# Automated design of CRISPR prime editors for thousands of human pathogenic variants

**DOI:** 10.1101/2020.05.07.083444

**Authors:** John A. Morris, Jahan A. Rahman, Xinyi Guo, Neville E. Sanjana

## Abstract

Prime editors (PEs) are CRISPR-based genome engineering tools that can introduce precise base-pair edits at specific locations in the genome. These programmable gene editors have been predicted to repair 89% of known human pathogenic variants in the ClinVar database, although these PE constructs do not presently exist. Towards this end, we developed an automated pipeline to correct (therapeutic editing) or introduce (disease modeling) human pathogenic variants that optimizes the design of several RNA constructs required for prime editing and avoids predicted off-targets in the human genome. However, using optimal PE design criteria, we find that only a small fraction of these pathogenic variants can be targeted. Through the use of alternative Cas9 enzymes and extended templates, we increase the number of targetable pathogenic variants to >50,000 variants and make these pre-designed PE constructs accessible through a web-based portal (http://primeedit.nygenome.org). Given the tremendous potential for therapeutic gene editing, we also assessed the possibility of developing universal PE constructs. By examining the overlap of different PE components with common human genetic variants in dbSNP, we find that common variants affect only a small minority of designed PEs.

## Supplementary Table 1 for "Automated design of CRISPR prime editors for thousands of human pathogenic variants" (part 1 of 3)

### Sheet: Supplementary Table 1
Supplementary Table 1. PE2 pegRNAs for correcting ClinVar variants. Only usable pegRNAs are shown.
Gene Symbol	ClinVar Variant ID	Hsu-Scott Score	PegRNA Name	sgRNA Strand	sgRNA Sequence	PAM Template	PAM	Reference	Altered	Target Position Relative Nick	PBS Sequence	RTT Sequence	RTT Length	Extension 3Prime	PBS GC Content	Mutation Type
AGRN	243039	83.9541	chr1-985853-985853_14AsubG-243039-pos-c	+	GAGGTCGTGTTCCTGGCACG	AGG	NGG	A	G	14	TCGTGTTCCTGGC	ACGAGGCCCCAGCGGC	16	GCCGCTGGGGCCTCGTGCCAGGAACACGA	0.62	Transition
AGRN	243039	43.4369	chr1-985853-985853_1AsubG-243039-neg-c	-	GTTGTAGAGCAGGAGGCTGC	TGG	NGG	A	G	1	GCCTCCTGCTCTA	GCACGAGGCCCCAGCG	16	GCACGAGGCCCCAGCGGCCTCCTGCTCTA	0.62	Transition
AGRN	243039	76.0106	chr1-985853-985853_8AsubG-243039-neg-c	-	TCTGCCCGTTGTAGAGCAGG	AGG	NGG	A	G	8	GCTCTACAACGGG	GCCCCAGCGGCCTCCT	16	GCCCCAGCGGCCTCCTGCTCTACAACGGG	0.62	Transition
AGRN	243040	93.0454	chr1-987155-987155_13AsubG-243040-neg-c	-	AGCGTTGAGGTACTCGACAA	AGG	NGG	A	G	13	TCGAGTACCTCAA	GACGGGCGGACCTTTG	16	GACGGGCGGACCTTTGTCGAGTACCTCAA	0.46	Transition
B3GALT6	60493	69.4278	chr1-1167674-1167674_7TsubC-60493-pos-c	+	CGGGCGCCATGAAGCTGCTG	CGG	NGG	T	C	7	CGCCATGAAGCTG	CTGCGGCGGGCGTGGC	16	GCCACGCCCGCCGCAGCAGCTTCATGGCG	0.62	Transition
B3GALT6	60493	67.65	chr1-1167674-1167674_4TsubC-60493-pos-c	+	GCGCCATGAAGCTGCTGCGG	TGG	NGG	T	C	4	CATGAAGCTGCTG	CGGCGGGCGTGGCGGC	16	GCCGCCACGCCCGCCGCAGCAGCTTCATG	0.54	Transition
B3GALT6	60488	35.3334	chr1-1167851-1167851_9GsubA-60488-pos-c	+	CGCCTTCCTGGCAGTGCTGG	TGG	NGG	G	A	9	TTCCTGGCAGTGC	TGGTGGCCAGCGCGCC	16	GGCGCGCTGGCCACCAGCACTGCCAGGAA	0.62	Transition
B3GALT6	60488	39.5402	chr1-1167851-1167851_5GsubA-60488-pos-c	+	TTCCTGGCAGTGCTGGTGGC	CGG	NGG	G	A	5	TGGCAGTGCTGGT	GGCCAGCGCGCCCCGC	16	GCGGGGCGCGCTGGCCACCAGCACTGCCA	0.62	Transition
B3GALT6	60486	90.8936	chr1-1168124-1168124_9AsubG-60486-pos-c	+	GGCCTTCGAGTTCGTGCTCA	AGG	NGG	A	G	9	TTCGAGTTCGTGC	TCAAGGCGGACGACGA	16	TCGTCGTCCGCCTTGAGCACGAACTCGAA	0.54	Transition
B3GALT6	624636	53.2809	chr1-1168203-1168203_1GsubA-624636-neg-c	-	CCGAGAAGAAGCCCCAGCAG	AGG	NGG	G	A	1	CTGGGGCTTCTTC	GCCGCCGCCGCCTCTA	16	GCCGCCGCCGCCTCTACTGGGGCTTCTTC	0.62	Transition
B3GALT6	60496	97.168	chr1-1168307-1168307_12AsubG-60496-pos-c	+	CTACTACCTGCCCTACGCGC	TGG	NGG	A	G	12	TACCTGCCCTACG	CGCTGGGCGGCGGCTA	16	TAGCCGCCGCCCAGCGCGTAGGGCAGGTA	0.62	Transition
ATAD3A	225696	83.9405	chr1-1464679-1464679_8TsubC-225696-pos-c	+	CGGCTGACGGAGGGCATGTC	GGG	NGG	T	C	8	TGACGGAGGGCAT	GTCGGGCCGGGAGATC	16	GATCTCCCGGCCCGACATGCCCTCCGTCA	0.62	Transition
ATAD3A	522903	67.4573	chr1-1469384-1469384_8TsubC-522903-neg-c	-	TCAGCCAGCACATCTTCTGC	TGG	NGG	T	C	8	GAAGATGTGCTGG	TCCAGCAGCACCAGCA	16	TCCAGCAGCACCAGCAGAAGATGTGCTGG	0.54	Transition
TMEM240	161195	82.3576	chr1-1471103-1471103_4AsubG-161195-neg-c	-	CTCCGAGAACTACTTTGTGA	TGG	NGG	A	G	4	CAAAGTAGTTCTC	GTCACACTGTCCGTCA	16	GTCACACTGTCCGTCACAAAGTAGTTCTC	0.38	Transition
GNB1	521213	82.0285	chr1-1735935-1735935_12CsubT-521213-neg-c	-	GGGAACTATGTGGCCTGCGG	TGG	NGG	C	T	12	CAGGCCACATAGT	GTTATCCAGGCCACCG	16	GTTATCCAGGCCACCGCAGGCCACATAGT	0.54	Transition
GNB1	521213	63.4659	chr1-1735935-1735935_15CsubT-521213-neg-c	-	TCTGGGAACTATGTGGCCTG	CGG	NGG	C	T	15	GCCACATAGTTCC	ATCCAGGCCACCGCAG	16	ATCCAGGCCACCGCAGGCCACATAGTTCC	0.54	Transition
GNB1	224717	47.3847	chr1-1735987-1735987_10CsubT-224717-pos-c	+	CCCAGAAGGGGCATATGCAC	AGG	NGG	C	T	10	GAAGGGGCATATG	CACAGGTCATGACCCA	16	TGGGTCATGACCTGTGCATATGCCCCTTC	0.54	Transition
GNB1	633546	55.5847	chr1-1736014-1736014_12TsubC-633546-neg-c	-	TCATCTGTCTTTCTGTCATT	AGG	NGG	T	C	12	GACAGAAAGACAG	ATGGCGTGGACCTAAT	16	ATGGCGTGGACCTAATGACAGAAAGACAG	0.46	Transition
GNB1	208722	72.5033	chr1-1737942-1737942_6GsubA-208722-pos-c	+	GGTGGTGTAGCTGTCCCAGA	TGG	NGG	G	A	6	GTGTAGCTGTCCC	AGATGATAAGTTTACC	16	GGTAAACTTATCATCTGGGACAGCTACAC	0.62	Transition
GNB1	208722	85.5202	chr1-1737942-1737942_15GsubA-208722-neg-c	-	CTCGTCAGTGCCTCGCAGGA	TGG	NGG	G	A	15	TGCGAGGCACTGA	GATAAGTTTACCATCC	16	GATAAGTTTACCATCCTGCGAGGCACTGA	0.62	Transition
GNB1	224714	85.5202	chr1-1737948-1737948_9CsubT-224714-neg-c	-	CTCGTCAGTGCCTCGCAGGA	TGG	NGG	C	T	9	TGCGAGGCACTGA	GATAAGTTTACCATCC	16	GATAAGTTTACCATCCTGCGAGGCACTGA	0.62	Transition
GNB1	224714	89.0071	chr1-1737948-1737948_13CsubT-224714-neg-c	-	GCTTCTCGTCAGTGCCTCGC	AGG	NGG	C	T	13	AGGCACTGACGAG	AGTTTACCATCCTGCG	16	AGTTTACCATCCTGCGAGGCACTGACGAG	0.62	Transition
GNB1	224711	64.6454	chr1-1737954-1737954_3CsubT-224711-neg-c	-	CTCGTCAGTGCCTCGCAGGG	TGG	NGG	C	T	3	TGCGAGGCACTGA	GATAAGTTTACCATCC	16	GATAAGTTTACCATCCTGCGAGGCACTGA	0.62	Transition
GNB1	224711	89.459	chr1-1737954-1737954_6CsubT-224711-neg-c	-	CTTCTCGTCAGTGCCTCGCA	GGG	NGG	C	T	6	GAGGCACTGACGA	AAGTTTACCATCCTGC	16	AAGTTTACCATCCTGCGAGGCACTGACGA	0.62	Transition
GNB1	224711	89.0071	chr1-1737954-1737954_7CsubT-224711-neg-c	-	GCTTCTCGTCAGTGCCTCGC	AGG	NGG	C	T	7	AGGCACTGACGAG	AGTTTACCATCCTGCG	16	AGTTTACCATCCTGCGAGGCACTGACGAG	0.62	Transition
SKI	37261	85.1294	chr1-2160305-2160305_9AsubG-37261-pos-c	+	CCTGAGCTCCATGAGCTCGC	TGG	NGG	A	G	9	AGCTCCATGAGCT	CGCTGGGCGGCCCGGC	16	GCCGGGCCGCCCAGCGAGCTCATGGAGCT	0.54	Transition
SKI	37261	71.6161	chr1-2160305-2160305_8AsubG-37261-pos-c	+	CTGAGCTCCATGAGCTCGCT	GGG	NGG	A	G	8	GCTCCATGAGCTC	GCTGGGCGGCCCGGCC	16	GGCCGGGCCGCCCAGCGAGCTCATGGAGC	0.62	Transition
SKI	37260	85.1294	chr1-2160306-2160306_10AsubG-37260-pos-c	+	CCTGAGCTCCATGAGCTCGC	TGG	NGG	A	G	10	AGCTCCATGAGCT	CGCTGGGCGGCCCGGC	16	GCCGGGCCGCCCAGCGAGCTCATGGAGCT	0.54	Transition
SKI	37260	71.6161	chr1-2160306-2160306_9AsubG-37260-pos-c	+	CTGAGCTCCATGAGCTCGCT	GGG	NGG	A	G	9	GCTCCATGAGCTC	GCTGGGCGGCCCGGCC	16	GGCCGGGCCGCCCAGCGAGCTCATGGAGC	0.62	Transition
SKI	37258	95.7061	chr1-2160552-2160552_10AsubG-37258-pos-c	+	CGAGACCATCTCGTGCTTCG	TGG	NGG	A	G	10	ACCATCTCGTGCT	TCGTGGTGGGAGGCGA	16	TCGCCTCCCACCACGAAGCACGAGATGGT	0.54	Transition
SKI	37258	89.0962	chr1-2160552-2160552_7AsubG-37258-pos-c	+	GACCATCTCGTGCTTCGTGG	TGG	NGG	A	G	7	ATCTCGTGCTTCG	TGGTGGGAGGCGAGAA	16	TTCTCGCCTCCCACCACGAAGCACGAGAT	0.54	Transition
SKI	37258	63.7966	chr1-2160552-2160552_3AsubG-37258-pos-c	+	ATCTCGTGCTTCGTGGTGGA	AGG	NGG	A	G	3	CGTGCTTCGTGGT	GGGAGGCGAGAAGCGC	16	GCGCTTCTCGCCTCCCACCACGAAGCACG	0.62	Transition
PEX10	162435	78.5912	chr1-2338205-2338205_10AsubG-162435-neg-c	-	AGCTGTACGGTTTCAGGCAG	CGG	NGG	A	G	10	CCTGAAACCGTAC	TGGCTCGCTGCCGCTG	16	TGGCTCGCTGCCGCTGCCTGAAACCGTAC	0.54	Transition
PRDM16	60728	90.2278	chr1-3319550-3319550_14TsubC-60728-pos-c	+	ACGAGTGCAAGGACTGCGAG	CGG	NGG	T	C	14	GTGCAAGGACTGC	GAGCGGATGTTCCCCA	16	TGGGGAACATCCGCTCGCAGTCCTTGCAC	0.62	Transition
PRDM16	60728	87.5552	chr1-3319550-3319550_4TsubC-60728-neg-c	-	CGTGGCACCTGTACTTGTTG	AGG	NGG	T	C	4	CAAGTACAGGTGC	AGCGGATGTTCCCCAA	16	AGCGGATGTTCCCCAACAAGTACAGGTGC	0.54	Transition
PRDM16	60729	64.5946	chr1-3331180-3331180_2CsubT-60729-pos-c	+	CCCTGAAGGAGAAGTACCCG	CGG	NGG	C	T	2	GAAGGAGAAGTAC	CTGCGGCCGTCCCCGC	16	GCGGGGACGGCCGCAGGTACTTCTCCTTC	0.46	Transition
NPHP4	595124	77.8368	chr1-5940173-5940173_8TsubC-595124-neg-c	-	TCCTCACGACTGGAAGCTCA	AGG	NGG	T	C	8	GCTTCCAGTCGTG	TAAACTCACGCCTTGA	16	TAAACTCACGCCTTGAGCTTCCAGTCGTG	0.62	Transition
NPHP4	3400	68.6119	chr1-5947454-5947454_3AsubG-3400-neg-c	-	CGTGGCAACTGAATACGAGT	AGG	NGG	A	G	3	CGTATTCAGTTGC	ACCATGTTGTCCTGCT	16	ACCATGTTGTCCTGCTCGTATTCAGTTGC	0.46	Transition
NPHP4	3404	89.265	chr1-5947496-5947496_14AsubG-3404-pos-c	+	TTGCCACGACCTCAAGCTCG	TGG	NGG	A	G	14	CACGACCTCAAGC	TCGTGGGAGGCCTGCA	16	TGCAGGCCTCCCACGAGCTTGAGGTCGTG	0.62	Transition
NPHP4	3404	92.3979	chr1-5947496-5947496_13AsubG-3404-pos-c	+	TGCCACGACCTCAAGCTCGT	GGG	NGG	A	G	13	ACGACCTCAAGCT	CGTGGGAGGCCTGCAC	16	GTGCAGGCCTCCCACGAGCTTGAGGTCGT	0.54	Transition
NPHP4	3404	93.1664	chr1-5947496-5947496_10AsubG-3404-pos-c	+	CACGACCTCAAGCTCGTGGG	AGG	NGG	A	G	10	ACCTCAAGCTCGT	GGGAGGCCTGCACAGC	16	GCTGTGCAGGCCTCCCACGAGCTTGAGGT	0.54	Transition
NPHP4	498434	68.7174	chr1-5964809-5964809_1AsubG-498434-pos-c	+	TGGGAAGCGGTAGAACTAGA	AGG	NGG	A	G	1	AAGCGGTAGAACT	GGAAGGTGAAATACAC	16	GTGTATTTCACCTTCCAGTTCTACCGCTT	0.46	Transition
NPHP4	562355	91.4347	chr1-6046217-6046217_15AsubG-562355-neg-c	-	CCTCAAGTGGCTGGACGGAC	CGG	NGG	A	G	15	CGTCCAGCCACTT	TGCCTAATTACCGGTC	16	TGCCTAATTACCGGTCCGTCCAGCCACTT	0.62	Transition
PLEKHG5	566096	59.4501	chr1-6528354-6528354_1AsubG-566096-pos-c	+	TGGAGGGGAAGGAACTCATG	GGG	NGG	A	G	1	GGGGAAGGAACTC	GTGGGGACTCTGGGGC	16	GCCCCAGAGTCCCCACGAGTTCCTTCCCC	0.62	Transition
PLEKHG5	60780	74.5661	chr1-6529456-6529456_13AsubG-60780-neg-c	-	TGAGTTTCACAGTGCTGTAG	GGG	NGG	A	G	13	CAGCACTGTGAAA	AACGTGTAGGCCCCTA	16	AACGTGTAGGCCCCTACAGCACTGTGAAA	0.46	Transition
PLEKHG5	60780	43.1194	chr1-6529456-6529456_14AsubG-60780-neg-c	-	ATGAGTTTCACAGTGCTGTA	GGG	NGG	A	G	14	AGCACTGTGAAAC	ACGTGTAGGCCCCTAC	16	ACGTGTAGGCCCCTACAGCACTGTGAAAC	0.46	Transition
PLEKHG5	641237	83.8817	chr1-6531690-6531690_13AsubG-641237-pos-c	+	TCTCCGGGATGTTGCTGAAC	AGG	NGG	A	G	13	CGGGATGTTGCTG	AACAGGCGCTCCGCCT	16	AGGCGGAGCGCCTGTTCAGCAACATCCCG	0.62	Transition
SLC45A1	428599	79.0453	chr1-8385913-8385913_8TsubC-428599-pos-c	+	GGCCTCTCGCTCTTGCTGAA	TGG	NGG	T	C	8	TCTCGCTCTTGCT	GAATGGCCGGGACATT	16	AATGTCCCGGCCATTCAGCAAGAGCGAGA	0.54	Transition
SLC45A1	428599	78.9411	chr1-8385913-8385913_4TsubC-428599-pos-c	+	TCTCGCTCTTGCTGAATGGC	TGG	NGG	T	C	4	GCTCTTGCTGAAT	GGCCGGGACATTGGCA	16	TGCCAATGTCCCGGCCATTCAGCAAGAGC	0.46	Transition
SLC45A1	428599	60.4524	chr1-8385913-8385913_3TsubC-428599-pos-c	+	CTCGCTCTTGCTGAATGGCT	GGG	NGG	T	C	3	CTCTTGCTGAATG	GCCGGGACATTGGCAT	16	ATGCCAATGTCCCGGCCATTCAGCAAGAG	0.46	Transition
SLC45A1	428598	97.5832	chr1-8386016-8386016_7TsubC-428598-pos-c	+	GATGGACTTTAGCGCCGACT	CGG	NGG	T	C	7	GACTTTAGCGCCG	ACTCGGCGGACAACCC	16	GGGTTGTCCGCCGAGTCGGCGCTAAAGTC	0.62	Transition
SLC45A1	428598	89.7847	chr1-8386016-8386016_14TsubC-428598-neg-c	-	TCCATCATGTAGGCGTGGCT	GGG	NGG	T	C	14	CACGCCTACATGA	GGCGGACAACCCCAGC	16	GGCGGACAACCCCAGCCACGCCTACATGA	0.54	Transition
SLC45A1	428598	85.9043	chr1-8386016-8386016_15TsubC-428598-neg-c	-	GTCCATCATGTAGGCGTGGC	TGG	NGG	T	C	15	ACGCCTACATGAT	GCGGACAACCCCAGCC	16	GCGGACAACCCCAGCCACGCCTACATGAT	0.46	Transition
RERE	236216	75.7412	chr1-8419976-8419976_4TsubC-236216-pos-c	+	CTTCTTGGCCAGCTTGGACC	TGG	NGG	T	C	4	TTGGCCAGCTTGG	ACCCGGCCAGAGGCAT	16	ATGCCTCTGGCCGGGTCCAAGCTGGCCAA	0.62	Transition
RERE	236216	77.64	chr1-8419976-8419976_9TsubC-236216-neg-c	-	AGACCTGTACTTCATGCCTC	TGG	NGG	T	C	9	GCATGAAGTACAG	TTGGACCCGGCCAGAG	16	TTGGACCCGGCCAGAGGCATGAAGTACAG	0.46	Transition
RERE	235329	18.6928	chr1-8420421-8420421_12AsubG-235329-pos-c	+	TGGGGTAGAGGTGGAGGGGC	AGG	NGG	A	G	12	GTAGAGGTGGAGG	GGCAGGTCGGAGGGGT	16	ACCCCTCCGACCTGCCCCTCCACCTCTAC	0.62	Transition
H6PD	31584	87.933	chr1-9322332-9322332_8AsubG-31584-pos-c	+	GTACCAGTCTTACAGTGAGC	AGG	NGG	A	G	8	CAGTCTTACAGTG	AGCAGGTGCGCAGAGA	16	TCTCTGCGCACCTGCTCACTGTAAGACTG	0.46	Transition
H6PD	31585	77.4506	chr1-9323628-9323628_12AsubG-31585-neg-c	-	GTAGCCCACTCTCTCGTCCA	AGG	NGG	A	G	12	ACGAGAGAGTGGG	TCTGGCAAAGCCTTGG	16	TCTGGCAAAGCCTTGGACGAGAGAGTGGG	0.62	Transition
PIK3CD	132808	52.0335	chr1-9779982-9779982_9CsubT-132808-pos-c	+	CACCTGCCCTGTCCTTCTGC	AGG	NGG	C	T	9	TGCCCTGTCCTTC	TGCAGGACTGCCCCAT	16	ATGGGGCAGTCCTGCAGAAGGACAGGGCA	0.62	Transition
NMNAT1	37140	48.5531	chr1-10032156-10032156_3AsubG-37140-pos-c	+	AAATTCCGAGAAGACTGAAA	TGG	NGG	A	G	3	TCCGAGAAGACTG	AAGTGGTTCTCCTTGC	16	GCAAGGAGAACCACTTCAGTCTTCTCGGA	0.54	Transition
NMNAT1	37140	73.9849	chr1-10032156-10032156_14AsubG-37140-neg-c	-	GATTGAATGAACCACAAGCA	AGG	NGG	A	G	14	TTGTGGTTCATTC	AAGTGGTTCTCCTTGC	16	AAGTGGTTCTCCTTGCTTGTGGTTCATTC	0.38	Transition
NMNAT1	37133	58.3901	chr1-10042538-10042538_13TsubC-37133-pos-c	+	TCTATGAATCGGATGTGCTG	TGG	NGG	T	C	13	TGAATCGGATGTG	CTGTGGAAACACCGGA	16	TCCGGTGTTTCCACAGCACATCCGATTCA	0.46	Transition
NMNAT1	37133	63.9739	chr1-10042538-10042538_4TsubC-37133-pos-c	+	CGGATGTGCTGTGGAAACAC	TGG	NGG	T	C	4	TGTGCTGTGGAAA	CACCGGAGCAACATTC	16	GAATGTTGCTCCGGTGTTTCCACAGCACA	0.46	Transition
NMNAT1	464670	82.7804	chr1-10042635-10042635_4CsubT-464670-pos-c	+	GGGCCAGAGCATTCGCTACT	CGG	NGG	C	T	4	CAGAGCATTCGCT	ACTTGGTACCAGATCT	16	AGATCTGGTACCAAGTAGCGAATGCTCTG	0.54	Transition
KIF1B	4662	82.617	chr1-10425534-10425534_1AsubG-4662-neg-c	-	TGGGGGATAACGAGTCGTTC	AGG	NGG	A	G	1	CGACTCGTTATCC	TCCCCAAATCCCTGAG	16	TCCCCAAATCCCTGAGCGACTCGTTATCC	0.54	Transition
PEX14	7701	51.9878	chr1-10684462-10684462_3TsubC-7701-pos-c	+	TCAGCAGCAGCAGAAGATCT	AGG	NGG	T	C	3	CAGCAGCAGAAGA	TCCAGGAGCTTGCCCA	16	TGGGCAAGCTCCTGGATCTTCTGCTGCTG	0.54	Transition
TARDBP	5232	68.9253	chr1-11082358-11082358_14AsubG-5232-pos-c	+	GGATTTGGTAATAGCAGAGG	GGG	NGG	A	G	14	TTGGTAATAGCAG	AGGGGGTGGAGCTGGT	16	ACCAGCTCCACCCCCTCTGCTATTACCAA	0.38	Transition
TARDBP	5236	54.4042	chr1-11082409-11082409_8AsubG-5236-pos-c	+	ATGGGTGGTGGGATGAACTT	TGG	NGG	A	G	8	GTGGTGGGATGAA	CTTTGGTGCGTTCAGC	16	GCTGAACGCACCAAAGTTCATCCCACCAC	0.54	Transition
TARDBP	5228	72.2159	chr1-11082475-11082475_11GsubA-5228-pos-c	+	GCAGCACTACAGAGCAGTTG	GGG	NGG	G	A	11	CACTACAGAGCAG	TTGGGGTATGATGGGC	16	GCCCATCATACCCCAACTGCTCTGTAGTG	0.54	Transition
TARDBP	5228	74.3553	chr1-11082475-11082475_6GsubA-5228-pos-c	+	ACTACAGAGCAGTTGGGGTA	TGG	NGG	G	A	6	CAGAGCAGTTGGG	GTATGATGGGCATGTT	16	AACATGCCCATCATACCCCAACTGCTCTG	0.62	Transition
TARDBP	5228	49.1375	chr1-11082475-11082475_3GsubA-5228-pos-c	+	ACAGAGCAGTTGGGGTATGG	TGG	NGG	G	A	3	AGCAGTTGGGGTA	TGATGGGCATGTTAGC	16	GCTAACATGCCCATCATACCCCAACTGCT	0.54	Transition
TARDBP	5228	60.5459	chr1-11082475-11082475_2GsubA-5228-pos-c	+	CAGAGCAGTTGGGGTATGGT	GGG	NGG	G	A	2	GCAGTTGGGGTAT	GATGGGCATGTTAGCC	16	GGCTAACATGCCCATCATACCCCAACTGC	0.54	Transition
TARDBP	5235	78.819	chr1-11082494-11082494_5GsubA-5235-pos-c	+	TGATGGGCATGTTAGCCAGC	CGG	NGG	G	A	5	GGGCATGTTAGCC	AGCCAGCAGAACCAGT	16	ACTGGTTCTGCTGGCTGGCTAACATGCCC	0.62	Transition
TARDBP	5235	64.9807	chr1-11082494-11082494_4GsubA-5235-neg-c	-	ATGGGCCTGACTGGTTCTGC	CGG	NGG	G	A	4	GAACCAGTCAGGC	TGTTAGCCAGCCAGCA	16	TGTTAGCCAGCCAGCAGAACCAGTCAGGC	0.62	Transition
TARDBP	21468	76.6892	chr1-11082521-11082521_10GsubA-21468-pos-c	+	GCAGAACCAGTCAGGCCCAT	CGG	NGG	G	A	10	AACCAGTCAGGCC	CATCGGGTAATAACCA	16	TGGTTATTACCCGATGGGCCTGACTGGTT	0.62	Transition
MTOR	417723	63.2774	chr1-11174395-11174395_5GsubA-417723-pos-c	+	CTGTCCATCAGCCTCCAGTT	CGG	NGG	G	A	5	CCATCAGCCTCCA	GTTCAGCAAGGGGTCA	16	TGACCCCTTGCTGAACTGGAGGCTGATGG	0.62	Transition
MTOR	242349	89.8365	chr1-11177096-11177096_11TsubC-242349-neg-c	-	CAATTATACCCGTTCTTTAG	CGG	NGG	T	C	11	AAGAACGGGTATA	ATTGACATGACCGCTA	16	ATTGACATGACCGCTAAAGAACGGGTATA	0.38	Transition
MTOR	584432	75.0271	chr1-11188164-11188164_1AsubG-584432-neg-c	-	CCTCATCTACCCACTGATAG	TGG	NGG	A	G	1	TCAGTGGGTAGAT	GACTTAGAAGCCACTG	16	GACTTAGAAGCCACTGTCAGTGGGTAGAT	0.46	Transition
MTOR	376130	52.3231	chr1-11217299-11217299_3GsubA-376130-pos-c	+	TTTCTTGTCATAGGCCACAG	GGG	NGG	G	A	3	TTGTCATAGGCCA	CAAGGGCATCCTCCCA	16	TGGGAGGATGCCCTTGTGGCCTATGACAA	0.46	Transition
MTOR	376130	85.1837	chr1-11217299-11217299_13GsubA-376130-neg-c	-	TGAGAAACTGCACGAGTGGG	AGG	NGG	G	A	13	ACTCGTGCAGTTT	ACAAGGGCATCCTCCC	16	ACAAGGGCATCCTCCCACTCGTGCAGTTT	0.46	Transition
UBIAD1	862	78.5314	chr1-11334099-11334099_8CsubT-862-pos-c	+	ATCTACTTTGGAGGCCTGTC	TGG	NGG	C	T	8	ACTTTGGAGGCCT	GTCTGGCTCCTTTCTC	16	GAGAAAGGAGCCAGACAGGCCTCCAAAGT	0.54	Transition
UBIAD1	862	70.6393	chr1-11334099-11334099_5CsubT-862-neg-c	-	TACCTCCTGTGTAGAGAAAG	GGG	NGG	C	T	5	TCTCTACACAGGA	GCCTGTCTGGCTCCTT	16	GCCTGTCTGGCTCCTTTCTCTACACAGGA	0.46	Transition
UBIAD1	859	51.8978	chr1-11334112-11334112_3TsubC-859-pos-c	+	TCTGGCTCCTTTCTCTACAT	AGG	NGG	T	C	3	GCTCCTTTCTCTA	CACAGGAGGTAAGATT	16	AATCTTACCTCCTGTGTAGAGAAAGGAGC	0.46	Transition
UBIAD1	860	49.5003	chr1-11345866-11345866_3GsubA-860-neg-c	-	CTCCATGTCCCTGGTGTTGC	TGG	NGG	G	A	3	ACACCAGGGACAT	ATTCTCCATTCCAACA	16	ATTCTCCATTCCAACAACACCAGGGACAT	0.54	Transition
UBIAD1	860	83.4478	chr1-11345866-11345866_12GsubA-860-neg-c	-	CCGGTCGGACTCCATGTCCC	TGG	NGG	G	A	12	ACATGGAGTCCGA	TCCAACAACACCAGGG	16	TCCAACAACACCAGGGACATGGAGTCCGA	0.54	Transition
MTHFR	187906	85.3477	chr1-11850739-11850739_12GsubA-187906-neg-c	-	CCAGAATGCGAGAGAAACGG	AGG	NGG	G	A	12	TTTCTCTCGCATT	GGTCATGGAGCCTCCG	16	GGTCATGGAGCCTCCGTTTCTCTCGCATT	0.38	Transition
MTHFR	187905	71.2443	chr1-11850825-11850825_5GsubA-187905-pos-c	+	ACCTGCCAGAGGCAGTTGTC	CGG	NGG	G	A	5	GCCAGAGGCAGTT	GTCCAGTGGGAAGTCA	16	TGACTTCCCACTGGACAACTGCCTCTGGC	0.62	Transition
MTHFR	187905	76.3003	chr1-11850825-11850825_1GsubA-187905-pos-c	+	GCCAGAGGCAGTTGTCCGGT	GGG	NGG	G	A	1	GAGGCAGTTGTCC	AGTGGGAAGTCATTGT	16	ACAATGACTTCCCACTGGACAACTGCCTC	0.62	Transition
MTHFR	187905	79.905	chr1-11850825-11850825_4GsubA-187905-neg-c	-	GGTGGACAATGACTTCCCAC	CGG	NGG	G	A	4	GGAAGTCATTGTC	AGGCAGTTGTCCAGTG	16	AGGCAGTTGTCCAGTGGGAAGTCATTGTC	0.46	Transition
MTHFR	187902	81.3218	chr1-11850915-11850915_12GsubA-187902-neg-c	-	GCCCTGTGGATTGAGCGGTG	GGG	NGG	G	A	12	CGCTCAATCCACA	ATACAGCTTTCCCCAC	16	ATACAGCTTTCCCCACCGCTCAATCCACA	0.54	Transition
MTHFR	187902	89.5787	chr1-11850915-11850915_13GsubA-187902-neg-c	-	TGCCCTGTGGATTGAGCGGT	GGG	NGG	G	A	13	GCTCAATCCACAG	TACAGCTTTCCCCACC	16	TACAGCTTTCCCCACCGCTCAATCCACAG	0.54	Transition
MTHFR	187902	92.7827	chr1-11850915-11850915_14GsubA-187902-neg-c	-	TTGCCCTGTGGATTGAGCGG	TGG	NGG	G	A	14	CTCAATCCACAGG	ACAGCTTTCCCCACCG	16	ACAGCTTTCCCCACCGCTCAATCCACAGG	0.54	Transition
MTHFR	187901	NA	chr1-11850973-11850973_3TsubC-187901-neg-c	-	TGCATGTGTGCGTGTGTGCA	GGG	NGG	T	C	3	ACACACGCACACA	ACACACATACCCCCGC	16	ACACACATACCCCCGCACACACGCACACA	0.54	Transition
MTHFR	660609	70.2904	chr1-11851317-11851317_7AsubG-660609-neg-c	-	TCACTTGGGGCATCTTCCCT	GGG	NGG	A	G	7	GAAGATGCCCCAA	TGATCTCTCGCCCAGG	16	TGATCTCTCGCCCAGGGAAGATGCCCCAA	0.54	Transition
MTHFR	660609	79.9864	chr1-11851317-11851317_8AsubG-660609-neg-c	-	GTCACTTGGGGCATCTTCCC	TGG	NGG	A	G	8	AAGATGCCCCAAG	GATCTCTCGCCCAGGG	16	GATCTCTCGCCCAGGGAAGATGCCCCAAG	0.54	Transition
MTHFR	187895	63.8086	chr1-11853962-11853962_2GsubA-187895-neg-c	-	GCTATGTCTTCCAGAAGGCG	TGG	NGG	G	A	2	CTTCTGGAAGACA	TGCCTCCCTACCACAC	16	TGCCTCCCTACCACACCTTCTGGAAGACA	0.46	Transition
MTHFR	187893	75.5333	chr1-11854442-11854442_4TsubC-187893-neg-c	-	GTCTTCGTTCTTTACCTCTC	AGG	NGG	T	C	4	AGGTAAAGAACGA	GTTTGGTTCTCCCGAG	16	GTTTGGTTCTCCCGAGAGGTAAAGAACGA	0.38	Transition
MTHFR	187890	66.8458	chr1-11854838-11854838_3CsubT-187890-pos-c	+	GTACGGTAGATGTAACTCTC	TGG	NGG	C	T	3	GGTAGATGTAACT	CTTTGGTCTGGAGGCC	16	GGCCTCCAGACCAAAGAGTTACATCTACC	0.38	Transition
MTHFR	187889	64.1019	chr1-11854864-11854864_8TsubC-187889-pos-c	+	GGTCTGGAGGCCCAGAAGAT	GGG	NGG	T	C	8	TGGAGGCCCAGAA	GATGGGACGTACATCT	16	AGATGTACGTCCCATCTTCTGGGCCTCCA	0.62	Transition
MTHFR	187888	91.737	chr1-11854892-11854892_10AsubG-187888-pos-c	+	TACATCTTCCTCTCGGCGCT	TGG	NGG	A	G	10	TCTTCCTCTCGGC	GCTTGGGGTGGGCGCT	16	AGCGCCCACCCCAAGCGCCGAGAGGAAGA	0.62	Transition
MTHFR	222896	32.6944	chr1-11854919-11854919_7AsubG-222896-neg-c	-	CTCTGTCCCCATCCTCACCC	AGG	NGG	A	G	7	TGAGGATGGGGAC	GTAGGGGACGCCTGGG	16	GTAGGGGACGCCTGGGTGAGGATGGGGAC	0.62	Transition
MTHFR	657146	83.5622	chr1-11855173-11855173_9GsubA-657146-neg-c	-	ACAGAGGTGCTGAAGCGCCT	GGG	NGG	G	A	9	CGCTTCAGCACCT	AGTCCACATCCCCAGG	16	AGTCCACATCCCCAGGCGCTTCAGCACCT	0.62	Transition
MTHFR	657146	77.6884	chr1-11855173-11855173_10GsubA-657146-neg-c	-	CACAGAGGTGCTGAAGCGCC	TGG	NGG	G	A	10	GCTTCAGCACCTC	GTCCACATCCCCAGGC	16	GTCCACATCCCCAGGCGCTTCAGCACCTC	0.62	Transition
MTHFR	3522	90.1112	chr1-11855215-11855215_7CsubT-3522-pos-c	+	CCTCTGTGGTAGCCATCTCG	CGG	NGG	C	T	7	TGTGGTAGCCATC	TCGCGGTTGAGGGTGT	16	ACACCCTCAACCGCGAGATGGCTACCACA	0.54	Transition
MTHFR	3529	90.1112	chr1-11855218-11855218_10GsubA-3529-pos-c	+	CCTCTGTGGTAGCCATCTCG	CGG	NGG	G	A	10	TGTGGTAGCCATC	TCGCGGTTGAGGGTGT	16	ACACCCTCAACCGCGAGATGGCTACCACA	0.54	Transition
MTHFR	3529	98.2558	chr1-11855218-11855218_6GsubA-3529-pos-c	+	TGTGGTAGCCATCTCGCGGT	TGG	NGG	G	A	6	GTAGCCATCTCGC	GGTTGAGGGTGTAGAA	16	TTCTACACCCTCAACCGCGAGATGGCTAC	0.62	Transition
MTHFR	187881	73.1512	chr1-11856283-11856283_1AsubG-187881-neg-c	-	TCACTTGCCCCATCGTCTCC	GGG	NGG	A	G	1	GACGATGGGGCAA	TGGGAAAGATCCCGGG	16	TGGGAAAGATCCCGGGGACGATGGGGCAA	0.62	Transition
MTHFR	187881	69.8937	chr1-11856283-11856283_2AsubG-187881-neg-c	-	ATCACTTGCCCCATCGTCTC	CGG	NGG	A	G	2	ACGATGGGGCAAG	GGGAAAGATCCCGGGG	16	GGGAAAGATCCCGGGGACGATGGGGCAAG	0.62	Transition
MTHFR	187877	81.6279	chr1-11856456-11856456_10TsubC-187877-neg-c	-	CTCCTGACTGTCATCCCTAT	TGG	NGG	T	C	10	GGGATGACAGTCA	GGGTAACCTGCCAATA	16	GGGTAACCTGCCAATAGGGATGACAGTCA	0.54	Transition
MTHFR	3519	86.8528	chr1-11861223-11861223_4TsubC-3519-neg-c	-	GAAGAACATCATGGCGCTGC	AGG	NGG	T	C	4	GCGCCATGATGTT	TCCACACCTCCCCGCA	16	TCCACACCTCCCCGCAGCGCCATGATGTT	0.54	Transition
MTHFR	222893	73.0431	chr1-11861277-11861277_10AsubG-222893-pos-c	+	GCTGCTTAGCTTTGTGCAGA	TGG	NGG	A	G	10	CTTAGCTTTGTGC	AGATGGCCCGTGATCT	16	AGATCACGGGCCATCTGCACAAAGCTAAG	0.46	Transition
MTHFR	222893	59.0998	chr1-11861277-11861277_3AsubG-222893-neg-c	-	CAGCGCCTGGAGGAGATCAT	GGG	NGG	A	G	3	ATCTCCTCCAGGC	GTGCAGATGGCCCGTG	16	GTGCAGATGGCCCGTGATCTCCTCCAGGC	0.62	Transition
MTHFR	187873	69.5173	chr1-11861314-11861314_2AsubG-187873-pos-c	+	GACGGCAGCAGGTCATGTAC	AGG	NGG	A	G	2	GCAGCAGGTCATG	TGCAGGATGGTCTCCA	16	TGGAGACCATCCTGCACATGACCTGCTGC	0.62	Transition
MTHFR	187872	87.4204	chr1-11861356-11861356_13TsubC-187872-pos-c	+	CAGGCCACAGTAGTTCACGG	CGG	NGG	T	C	13	CCACAGTAGTTCA	CGGCGGTGCTGGCGAT	16	ATCGCCAGCACCGCCGTGAACTACTGTGG	0.46	Transition
MTHFR	187872	95.4867	chr1-11861356-11861356_7TsubC-187872-pos-c	+	ACAGTAGTTCACGGCGGTGC	TGG	NGG	T	C	7	TAGTTCACGGCGG	TGCTGGCGATCATCAT	16	ATGATGATCGCCAGCACCGCCGTGAACTA	0.62	Transition
MTHFR	187870	87.5919	chr1-11861449-11861449_13AsubG-187870-neg-c	-	TTCAGAAACAAACCCCCTAC	AGG	NGG	A	G	13	GGGGGTTTGTTTC	TCCGGTCAAACCTGTA	16	TCCGGTCAAACCTGTAGGGGGTTTGTTTC	0.54	Transition
MTHFR	570071	69.9158	chr1-11863019-11863019_1TsubC-570071-neg-c	-	GGAGAAGATGAGGCGGCAAT	TGG	NGG	T	C	1	GCCGCCTCATCTT	TCACCAGATTCCAATC	16	TCACCAGATTCCAATCGCCGCCTCATCTT	0.62	Transition
MTHFR	570071	68.3262	chr1-11863019-11863019_8TsubC-570071-neg-c	-	GACTCCGGGAGAAGATGAGG	CGG	NGG	T	C	8	CATCTTCTCCCGG	ATTCCAATCGCCGCCT	16	ATTCCAATCGCCGCCTCATCTTCTCCCGG	0.62	Transition
MTHFR	522696	68.3262	chr1-11863020-11863020_7AsubG-522696-neg-c	-	GACTCCGGGAGAAGATGAGG	CGG	NGG	A	G	7	CATCTTCTCCCGG	ATTCCAATCGCCGCCT	16	ATTCCAATCGCCGCCTCATCTTCTCCCGG	0.62	Transition
MTHFR	187867	74.9504	chr1-11863037-11863037_4TsubC-187867-pos-c	+	ATCGCCGCCTCATCTTCTCC	TGG	NGG	T	C	4	CCGCCTCATCTTC	TCCCGGAGTCTCTCAT	16	ATGAGAGACTCCGGGAGAAGATGAGGCGG	0.62	Transition
MTHFR	187866	78.4247	chr1-11863038-11863038_4AsubG-187866-neg-c	-	CCGAGCGGCATGAGAGACTC	TGG	NGG	A	G	4	TCTCTCATGCCGC	TCATCTTCTCCCGGAG	16	TCATCTTCTCCCGGAGTCTCTCATGCCGC	0.62	Transition
NPPA	126846	68.9165	chr1-11907171-11907171_4TsubC-126846-pos-c	+	CATCCCCAGTTCCTCTTACC	TGG	NGG	T	C	4	CCCAGTTCCTCTT	ACCCGGAAGCTGTTAC	16	GTAACAGCTTCCGGGTAAGAGGAACTGGG	0.54	Transition
NPPA	126846	67.4874	chr1-11907171-11907171_4TsubC-126846-neg-c	-	ACTGGGCTGTAACAGCTTCC	AGG	NGG	T	C	4	AGCTGTTACAGCC	GTTCCTCTTACCCGGA	16	GTTCCTCTTACCCGGAAGCTGTTACAGCC	0.54	Transition
PLOD1	14371	82.1876	chr1-12012793-12012793_15AsubG-14371-pos-c	+	CACCAAGATCTTCTTGGACC	CGG	NGG	A	G	15	AAGATCTTCTTGG	ACCCGGAGAAGAGGGT	16	ACCCTCTTCTCCGGGTCCAAGAAGATCTT	0.38	Transition
PLOD1	450403	60.4071	chr1-12014890-12014890_9TsubC-450403-pos-c	+	TCTGGTACCTTCTTTCCTGC	AGG	NGG	T	C	9	GTACCTTCTTTCC	TGCAGGAGCAGATCAA	16	TTGATCTGCTCCTGCAGGAAAGAAGGTAC	0.46	Transition
PLOD1	561087	65.9927	chr1-12020706-12020706_11TsubC-561087-neg-c	-	ACTCTTCCACCTGAGCCTTG	TGG	NGG	T	C	11	GGCTCAGGTGGAA	AGGAGCAGCACCACAA	16	AGGAGCAGCACCACAAGGCTCAGGTGGAA	0.62	Transition
PLOD1	450404	54.1984	chr1-12020825-12020825_11AsubG-450404-pos-c	+	GAATGCAGATGCCAGGAACA	TGG	NGG	A	G	11	GCAGATGCCAGGA	ACATGGGCGCGTGAGT	16	ACTCACGCGCCCATGTTCCTGGCATCTGC	0.62	Transition
PLOD1	450404	61.519	chr1-12020825-12020825_10AsubG-450404-pos-c	+	AATGCAGATGCCAGGAACAT	GGG	NGG	A	G	10	CAGATGCCAGGAA	CATGGGCGCGTGAGTT	16	AACTCACGCGCCCATGTTCCTGGCATCTG	0.54	Transition
PLOD1	288528	78.4279	chr1-12024844-12024844_14CsubT-288528-pos-c	+	TGGCCTTCTGTGCCAACATC	CGG	NGG	C	T	14	CTTCTGTGCCAAC	ATCCGGCAGCAGGTCA	16	TGACCTGCTGCCGGATGTTGGCACAGAAG	0.54	Transition
PLOD1	374077	77.4331	chr1-12025628-12025628_1AsubG-374077-pos-c	+	CCTGCACAACGACCTCTAGG	AGG	NGG	A	G	1	CACAACGACCTCT	GGGAGGTGTTCAGCAA	16	TTGCTGAACACCTCCCAGAGGTCGTTGTG	0.54	Transition
PLOD1	374077	69.834	chr1-12025628-12025628_1AsubG-374077-neg-c	-	GGTTGCTGAACACCTCCTAG	AGG	NGG	A	G	1	GGAGGTGTTCAGC	TGCACAACGACCTCTG	16	TGCACAACGACCTCTGGGAGGTGTTCAGC	0.62	Transition
PLOD1	659390	53.9641	chr1-12032932-12032932_15TsubC-659390-pos-c	+	GCTCTCTTGTCCCCCTGCCT	TGG	NGG	T	C	15	TCTTGTCCCCCTG	CCTTGGTACAGGCCCA	16	TGGGCCTGTACCAAGGCAGGGGGACAAGA	0.62	Transition
PLOD1	659390	75.4658	chr1-12032932-12032932_4TsubC-659390-neg-c	-	GACAAAGGCCAGGTCAAACT	AGG	NGG	T	C	4	TTGACCTGGCCTT	TTGGTACAGGCCCAGT	16	TTGGTACAGGCCCAGTTTGACCTGGCCTT	0.54	Transition
MFN2	2270	80.1352	chr1-12052663-12052663_10CsubT-2270-pos-c	+	CCCCGTTACCACAGAAGAAC	AGG	NGG	C	T	10	GTTACCACAGAAG	AACAGGTTCTGGACGT	16	ACGTCCAGAACCTGTTCTTCTGTGGTAAC	0.46	Transition
MFN2	2270	92.3092	chr1-12052663-12052663_5CsubT-2270-neg-c	-	GATAGGTAACCTTTGACGTC	CGG	NGG	C	T	5	GTCAAAGGTTACC	AGAACAGGTTCTGGAC	16	AGAACAGGTTCTGGACGTCAAAGGTTACC	0.46	Transition
MFN2	2276	58.7669	chr1-12052716-12052716_9TsubC-2276-pos-c	+	GAGAGGCATCAGTGAGGTGC	TGG	NGG	T	C	9	GGCATCAGTGAGG	TGCTGGCTCGGAGGCA	16	TGCCTCCGAGCCAGCACCTCACTGATGCC	0.62	Transition
MFN2	2276	60.364	chr1-12052716-12052716_4TsubC-2276-pos-c	+	GCATCAGTGAGGTGCTGGCT	TGG	NGG	T	C	4	CAGTGAGGTGCTG	GCTCGGAGGCACATGA	16	TCATGTGCCTCCGAGCCAGCACCTCACTG	0.62	Transition
MFN2	2268	58.7669	chr1-12052717-12052717_10AsubG-2268-pos-c	+	GAGAGGCATCAGTGAGGTGC	TGG	NGG	A	G	10	GGCATCAGTGAGG	TGCTGGCTCGGAGGCA	16	TGCCTCCGAGCCAGCACCTCACTGATGCC	0.62	Transition
MFN2	439897	79.1535	chr1-12057372-12057372_9TsubC-439897-pos-c	+	CCATCAGACTGTGAACCAGC	TGG	NGG	T	C	9	CAGACTGTGAACC	AGCTGGCCCATGCCCT	16	AGGGCATGGGCCAGCTGGTTCACAGTCTG	0.54	Transition
MFN2	439897	52.0768	chr1-12057372-12057372_11TsubC-439897-neg-c	-	GGAGCTGCTTGTCCTGGTGG	AGG	NGG	T	C	11	CCAGGACAAGCAG	TGGCCCATGCCCTCCA	16	TGGCCCATGCCCTCCACCAGGACAAGCAG	0.62	Transition
MFN2	217164	79.1535	chr1-12057373-12057373_10GsubA-217164-pos-c	+	CCATCAGACTGTGAACCAGC	TGG	NGG	G	A	10	CAGACTGTGAACC	AGCTGGCCCATGCCCT	16	AGGGCATGGGCCAGCTGGTTCACAGTCTG	0.54	Transition
MFN2	217164	52.0768	chr1-12057373-12057373_10GsubA-217164-neg-c	-	GGAGCTGCTTGTCCTGGTGG	AGG	NGG	G	A	10	CCAGGACAAGCAG	TGGCCCATGCCCTCCA	16	TGGCCCATGCCCTCCACCAGGACAAGCAG	0.62	Transition
MFN2	575387	79.1535	chr1-12057376-12057376_13TsubC-575387-pos-c	+	CCATCAGACTGTGAACCAGC	TGG	NGG	T	C	13	CAGACTGTGAACC	AGCTGGCCCATGCCCT	16	AGGGCATGGGCCAGCTGGTTCACAGTCTG	0.54	Transition
MFN2	575387	52.0768	chr1-12057376-12057376_7TsubC-575387-neg-c	-	GGAGCTGCTTGTCCTGGTGG	AGG	NGG	T	C	7	CCAGGACAAGCAG	TGGCCCATGCCCTCCA	16	TGGCCCATGCCCTCCACCAGGACAAGCAG	0.62	Transition
MFN2	575387	82.3727	chr1-12057376-12057376_13TsubC-575387-neg-c	-	CGGCATGGAGCTGCTTGTCC	TGG	NGG	T	C	13	CAAGCAGCTCCAT	ATGCCCTCCACCAGGA	16	ATGCCCTCCACCAGGACAAGCAGCTCCAT	0.54	Transition
MFN2	217165	69.6404	chr1-12058934-12058934_4TsubC-217165-pos-c	+	AGAGTCCACCCTGATGCAGA	TGG	NGG	T	C	4	TCCACCCTGATGC	AGACGGTAACTCCTCC	16	GGAGGAGTTACCGTCTGCATCAGGGTGGA	0.62	Transition
MFN2	217165	18.7896	chr1-12058934-12058934_14TsubC-217165-neg-c	-	AGCTTGGGAGAAGGCAGAGG	AGG	NGG	T	C	14	CTGCCTTCTCCCA	GACGGTAACTCCTCCT	16	GACGGTAACTCCTCCTCTGCCTTCTCCCA	0.62	Transition
MFN2	202171	68.3226	chr1-12059082-12059082_2TsubC-202171-pos-c	+	AGGTGAGTGAGCGTCTCTTC	CGG	NGG	T	C	2	GAGTGAGCGTCTC	TCCCGGCCAAACATCT	16	AGATGTTTGGCCGGGAGAGACGCTCACTC	0.62	Transition
MFN2	202171	64.9535	chr1-12059082-12059082_11TsubC-202171-neg-c	-	TTGTTCAGGATGAAGATGTT	TGG	NGG	T	C	11	ATCTTCATCCTGA	TCTCTCCCGGCCAAAC	16	TCTCTCCCGGCCAAACATCTTCATCCTGA	0.38	Transition
MFN2	577496	48.5266	chr1-12059112-12059112_1AsubG-577496-pos-c	+	CTTCATCCTGAACAACCACT	GGG	NGG	A	G	1	ATCCTGAACAACC	GCTGGGATGCATCTGC	16	GCAGATGCATCCCAGCGGTTGTTCAGGAT	0.46	Transition
MFN2	577496	59.7904	chr1-12059112-12059112_4AsubG-577496-neg-c	-	CTGAGGCAGATGCATCCCAG	TGG	NGG	A	G	4	GGATGCATCTGCC	TCCTGAACAACCGCTG	16	TCCTGAACAACCGCTGGGATGCATCTGCC	0.62	Transition
MFN2	2277	59.8061	chr1-12061468-12061468_11GsubA-2277-pos-c	+	ATTTGTTTGGGCTCCAGGTG	CGG	NGG	G	A	11	GTTTGGGCTCCAG	GTGCGGCGGCAGCACA	16	TGTGCTGCCGCCGCACCTGGAGCCCAAAC	0.62	Transition
MFN2	2271	53.2668	chr1-12061480-12061480_12AsubG-2271-neg-c	-	CAGCTCATCCACCAGGAAGC	TGG	NGG	A	G	12	TCCTGGTGGATGA	GAGCGTTGTACCAGCT	16	GAGCGTTGTACCAGCTTCCTGGTGGATGA	0.54	Transition
MFN2	2278	75.8458	chr1-12062090-12062090_9TsubC-2278-pos-c	+	GACCAAGTTTGAGCAGCACA	CGG	NGG	T	C	9	AAGTTTGAGCAGC	ACACGGTCCGGGCCAA	16	TTGGCCCGGACCGTGTGCTGCTCAAACTT	0.46	Transition
MFN2	2278	91.3037	chr1-12062090-12062090_4TsubC-2278-pos-c	+	AGTTTGAGCAGCACACGGTC	TGG	NGG	T	C	4	TGAGCAGCACACG	GTCCGGGCCAAGCAGA	16	TCTGCTTGGCCCGGACCGTGTGCTGCTCA	0.62	Transition
MFN2	2278	83.325	chr1-12062090-12062090_10TsubC-2278-neg-c	-	AACCGCCTCTGCAATCTGCT	TGG	NGG	T	C	10	AGATTGCAGAGGC	ACGGTCCGGGCCAAGC	16	ACGGTCCGGGCCAAGCAGATTGCAGAGGC	0.54	Transition
MFN2	245944	75.8458	chr1-12062091-12062091_10AsubG-245944-pos-c	+	GACCAAGTTTGAGCAGCACA	CGG	NGG	A	G	10	AAGTTTGAGCAGC	ACACGGTCCGGGCCAA	16	TTGGCCCGGACCGTGTGCTGCTCAAACTT	0.46	Transition
MFN2	245944	67.034	chr1-12062091-12062091_4AsubG-245944-neg-c	-	CCTCTGCAATCTGCTTGGCC	TGG	NGG	A	G	4	CAAGCAGATTGCA	AGCACACGGTCCGGGC	16	AGCACACGGTCCGGGCCAAGCAGATTGCA	0.46	Transition
MFN2	245944	83.325	chr1-12062091-12062091_9AsubG-245944-neg-c	-	AACCGCCTCTGCAATCTGCT	TGG	NGG	A	G	9	AGATTGCAGAGGC	ACGGTCCGGGCCAAGC	16	ACGGTCCGGGCCAAGCAGATTGCAGAGGC	0.54	Transition
MFN2	217161	70.0104	chr1-12062126-12062126_3GsubA-217161-pos-c	+	AGAGGCGGTTCGACTCATCG	TGG	NGG	G	A	3	GCGGTTCGACTCA	TCATGGACTCCCTGCA	16	TGCAGGGAGTCCATGATGAGTCGAACCGC	0.62	Transition
MFN2	193898	72.1	chr1-12062148-12062148_10TsubC-193898-pos-c	+	CATCATGGACTCCCTGCACA	TGG	NGG	T	C	10	ATGGACTCCCTGC	ACATGGCGGCTCGGGA	16	TCCCGAGCCGCCATGTGCAGGGAGTCCAT	0.62	Transition
MFN2	193898	69.4515	chr1-12062148-12062148_7TsubC-193898-pos-c	+	CATGGACTCCCTGCACATGG	CGG	NGG	T	C	7	GACTCCCTGCACA	TGGCGGCTCGGGAGCA	16	TGCTCCCGAGCCGCCATGTGCAGGGAGTC	0.62	Transition
MFN2	245768	76.9916	chr1-12064086-12064086_13TsubC-245768-pos-c	+	GCGAGGAAATGCGTGAAGAG	CGG	NGG	T	C	13	GGAAATGCGTGAA	GAGCGGCAAGACCGAC	16	GTCGGTCTTGCCGCTCTTCACGCATTTCC	0.46	Transition
MFN2	2280	66.1114	chr1-12069698-12069698_3TsubC-2280-pos-c	+	TCAGCAAGTTGACGTCACCT	GGG	NGG	T	C	3	CAAGTTGACGTCA	CCCGGGAGAACCTGGA	16	TCCAGGTTCTCCCGGGTGACGTCAACTTG	0.46	Transition
MFN2	2280	62.3004	chr1-12069698-12069698_4TsubC-2280-neg-c	-	TTCCTGCTCCAGGTTCTCCC	AGG	NGG	T	C	4	AGAACCTGGAGCA	GTTGACGTCACCCGGG	16	GTTGACGTCACCCGGGAGAACCTGGAGCA	0.54	Transition
VPS13D	561199	57.2722	chr1-12336961-12336961_3TsubC-561199-pos-c	+	TCTTCAGGTGATTTCCCTAT	AGG	NGG	T	C	3	CAGGTGATTTCCC	TACAGGTGAATAATTT	16	AAATTATTCACCTGTAGGGAAATCACCTG	0.54	Transition
VPS13D	561200	53.3679	chr1-12520418-12520418_4TsubC-561200-pos-c	+	TGCATCAGAAACAGCCCAGG	TGG	NGG	T	C	4	TCAGAAACAGCCC	AGGCGGTGAGAGACAC	16	GTGTCTCTCACCGCCTGGGCTGTTTCTGA	0.54	Transition
VPS13D	561204	77.6943	chr1-12557574-12557574_11AsubG-561204-pos-c	+	CATCTAGGACTCAAGCACAG	AGG	NGG	A	G	11	TAGGACTCAAGCA	CAGAGGGTTCGGAAAC	16	GTTTCCGAACCCTCTGTGCTTGAGTCCTA	0.46	Transition
VPS13D	561204	77.0033	chr1-12557574-12557574_10AsubG-561204-pos-c	+	ATCTAGGACTCAAGCACAGA	GGG	NGG	A	G	10	AGGACTCAAGCAC	AGAGGGTTCGGAAACC	16	GGTTTCCGAACCCTCTGTGCTTGAGTCCT	0.54	Transition
CTRC	576351	33.5921	chr1-15766840-15766840_4TsubC-576351-neg-c	-	ATCCTCTCCTCCCACCACTC	AGG	NGG	T	C	4	TGGTGGGAGGAGA	AACCTATCCGCCCGAG	16	AACCTATCCGCCCGAGTGGTGGGAGGAGA	0.62	Transition
CELA2A	633595	84.0908	chr1-15788135-15788135_13TsubC-633595-pos-c	+	GTCCCTGATAGCCAACAGCT	GGG	NGG	T	C	13	CTGATAGCCAACA	GCTGGGTCCTGACGGC	16	GCCGTCAGGACCCAGCTGTTGGCTATCAG	0.46	Transition
CELA2A	633595	39.7668	chr1-15788135-15788135_13TsubC-633595-neg-c	-	AAGGCAGTTACCTGATGCAG	TGG	NGG	T	C	13	CATCAGGTAACTG	TGACGGCTGCCCACTG	16	TGACGGCTGCCCACTGCATCAGGTAACTG	0.46	Transition
CELA2A	633592	84.6105	chr1-15789885-15789885_13AsubG-633592-neg-c	-	GGGGTTAGCCAGTTTGAGCA	GGG	NGG	A	G	13	TCAAACTGGCTAA	AACGACATTGCCCTGC	16	AACGACATTGCCCTGCTCAAACTGGCTAA	0.38	Transition
CELA2A	633592	87.2517	chr1-15789885-15789885_14AsubG-633592-neg-c	-	CGGGGTTAGCCAGTTTGAGC	AGG	NGG	A	G	14	CAAACTGGCTAAC	ACGACATTGCCCTGCT	16	ACGACATTGCCCTGCTCAAACTGGCTAAC	0.46	Transition
CLCNKA	7590	64.7566	chr1-16353927-16353927_3TsubC-7590-pos-c	+	GGCAGTCTTCAACAGCGAGT	AGG	NGG	T	C	3	GTCTTCAACAGCG	AGCAGGGTGAGCCCCC	16	GGGGGCTCACCCTGCTCGCTGTTGAAGAC	0.54	Transition
CLCNKA	7590	71.0971	chr1-16353927-16353927_2TsubC-7590-pos-c	+	GCAGTCTTCAACAGCGAGTA	GGG	NGG	T	C	2	TCTTCAACAGCGA	GCAGGGTGAGCCCCCT	16	AGGGGGCTCACCCTGCTCGCTGTTGAAGA	0.46	Transition
CLCNKB	7591	69.4309	chr1-16374412-16374412_4TsubC-7591-pos-c	+	CCGCCAAGGTTCTGGAATCC	TGG	NGG	T	C	4	CAAGGTTCTGGAA	TCCCGGAGGTGAAGAC	16	GTCTTCACCTCCGGGATTCCAGAACCTTG	0.46	Transition
CLCNKB	7591	60.7446	chr1-16374412-16374412_1TsubC-7591-pos-c	+	CCAAGGTTCTGGAATCCTGG	AGG	NGG	T	C	1	GGTTCTGGAATCC	CGGAGGTGAAGACCAT	16	ATGGTCTTCACCTCCGGGATTCCAGAACC	0.54	Transition
CLCNKB	7591	NA	chr1-16374412-16374412_4TsubC-7591-neg-c	-	CCAACATGGTCTTCACCTCC	AGG	NGG	T	C	4	GGTGAAGACCATG	GTTCTGGAATCCCGGA	16	GTTCTGGAATCCCGGAGGTGAAGACCATG	0.54	Transition
CLCNKB	7597	30.0047	chr1-16376111-16376111_5GsubA-7597-pos-c	+	TCCCCACTGCCCTCCTTCCC	CGG	NGG	G	A	5	CACTGCCCTCCTT	CCCCAGAGACCATCAC	16	GTGATGGTCTCTGGGGAAGGAGGGCAGTG	0.62	Transition
CLCNKB	7597	61.8722	chr1-16376111-16376111_2GsubA-7597-neg-c	-	GAGGGAGGTGATGGTCTCCG	GGG	NGG	G	A	2	AGACCATCACCTC	TGCCCTCCTTCCCCAG	16	TGCCCTCCTTCCCCAGAGACCATCACCTC	0.54	Transition
CLCNKB	7597	45.8029	chr1-16376111-16376111_3GsubA-7597-neg-c	-	AGAGGGAGGTGATGGTCTCC	GGG	NGG	G	A	3	GACCATCACCTCC	GCCCTCCTTCCCCAGA	16	GCCCTCCTTCCCCAGAGACCATCACCTCC	0.62	Transition
CLCNKB	7597	50.8218	chr1-16376111-16376111_11GsubA-7597-neg-c	-	GGTCTTGTAGAGGGAGGTGA	TGG	NGG	G	A	11	CCTCCCTCTACAA	TCCCCAGAGACCATCA	16	TCCCCAGAGACCATCACCTCCCTCTACAA	0.54	Transition
CLCNKB	447098	71.9393	chr1-16381956-16381956_14TsubC-447098-pos-c	+	CCAGAGTCCCAGATCCTGGT	GGG	NGG	T	C	14	AGTCCCAGATCCT	GGTGGGCATAGTGCGA	16	TCGCACTATGCCCACCAGGATCTGGGACT	0.54	Transition
CLCNKB	7599	40.0451	chr1-16382003-16382003_2AsubG-7599-neg-c	-	CACCTGGTGTCCAGGAGCTC	AGG	NGG	A	G	2	CTCCTGGACACCA	GAGCCTCCTTCCTGGG	16	GAGCCTCCTTCCTGGGCTCCTGGACACCA	0.62	Transition
CLCNKB	7599	49.207	chr1-16382003-16382003_10AsubG-7599-neg-c	-	GGAGTACCCACCTGGTGTCC	AGG	NGG	A	G	10	CACCAGGTGGGTA	TTCCTGGGCTCCTGGA	16	TTCCTGGGCTCCTGGACACCAGGTGGGTA	0.62	Transition
EPHA2	280146	89.5941	chr1-16451824-16451824_8TsubC-280146-pos-c	+	AATCCTCTTGATGTCGCTGT	GGG	NGG	T	C	8	CTCTTGATGTCGC	TGTGGGCCGGGAGGGA	16	TCCCTCCCGGCCCACAGCGACATCAAGAG	0.54	Transition
EPHA2	280146	80.7907	chr1-16451824-16451824_4TsubC-280146-pos-c	+	CTCTTGATGTCGCTGTGGGC	TGG	NGG	T	C	4	TGATGTCGCTGTG	GGCCGGGAGGGAGAGA	16	TCTCTCCCTCCCGGCCCACAGCGACATCA	0.54	Transition
ATP13A2	66099	89.7058	chr1-17314950-17314950_14TsubC-66099-neg-c	-	CCTCTCTTCAGGTACTGCGT	GGG	NGG	T	C	14	CAGTACCTGAAGA	TCCGCACATGCCCACG	16	TCCGCACATGCCCACGCAGTACCTGAAGA	0.46	Transition
ATP13A2	502116	36.6866	chr1-17316456-17316456_2AsubG-502116-pos-c	+	GGGCCAGGTGCCTGGATCAG	GGG	NGG	A	G	2	CAGGTGCCTGGAT	CGGGGGTCTGGCTCCA	16	TGGAGCCAGACCCCCGATCCAGGCACCTG	0.62	Transition
ATP13A2	374888	87.4912	chr1-17320323-17320323_7AsubG-374888-pos-c	+	CGTCTAAGCCGTCCTCAGTG	AGG	NGG	A	G	7	TAAGCCGTCCTCA	GTGAGGGTGCCCGTCT	16	AGACGGGCACCCTCACTGAGGACGGCTTA	0.54	Transition
ATP13A2	374888	62.3247	chr1-17320323-17320323_9AsubG-374888-neg-c	-	CCCACCTGTCTCCCACAGAC	GGG	NGG	A	G	9	TGTGGGAGACAGG	AGTGAGGGTGCCCGTC	16	AGTGAGGGTGCCCGTCTGTGGGAGACAGG	0.62	Transition
ATP13A2	374888	61.0615	chr1-17320323-17320323_10AsubG-374888-neg-c	-	ACCCACCTGTCTCCCACAGA	CGG	NGG	A	G	10	GTGGGAGACAGGT	GTGAGGGTGCCCGTCT	16	GTGAGGGTGCCCGTCTGTGGGAGACAGGT	0.62	Transition
ATP13A2	374890	77.0932	chr1-17322757-17322757_11AsubG-374890-pos-c	+	CCCCACCCCCAAGGCTTACC	CGG	NGG	A	G	11	ACCCCCAAGGCTT	ACCCGGTTTCGGTAGA	16	TCTACCGAAACCGGGTAAGCCTTGGGGGT	0.62	Transition
ATP13A2	1219	49.7217	chr1-17322876-17322876_3TsubC-1219-neg-c	-	CCCTCTCTGTCCTGGGTGAA	TGG	NGG	T	C	3	ACCCAGGACAGAG	GTGCAGGGGGCCACTC	16	GTGCAGGGGGCCACTCACCCAGGACAGAG	0.62	Transition
ATP13A2	1219	52.8691	chr1-17322876-17322876_10TsubC-1219-neg-c	-	GTGGCTGCCCTCTCTGTCCT	GGG	NGG	T	C	10	ACAGAGAGGGCAG	GGGCCACTCACCCAGG	16	GGGCCACTCACCCAGGACAGAGAGGGCAG	0.62	Transition
ATP13A2	143196	53.463	chr1-17330894-17330894_12AsubG-143196-neg-c	-	CCTCTCTCCCACCCAGAAGC	GGG	NGG	A	G	12	TCTGGGTGGGAGA	TACCGCAGCACCCGCT	16	TACCGCAGCACCCGCTTCTGGGTGGGAGA	0.62	Transition
ATP13A2	432661	70.2967	chr1-17331945-17331945_2TsubC-432661-neg-c	-	TCCGTTGGAAGCCCCTGTAG	GGG	NGG	T	C	2	CAGGGGCTTCCAA	GCAGCCGCACCCCCCA	16	GCAGCCGCACCCCCCACAGGGGCTTCCAA	0.62	Transition
SDHB	12781	51.1838	chr1-17349143-17349143_10TsubC-12781-pos-c	+	TTGTGCAGTTCATGATGGTG	TGG	NGG	T	C	10	GCAGTTCATGATG	GTGTGGCAGCGGTATA	16	TATACCGCTGCCACACCATCATGAACTGC	0.46	Transition
SDHB	12781	66.5344	chr1-17349143-17349143_4TsubC-12781-pos-c	+	AGTTCATGATGGTGTGGCAG	TGG	NGG	T	C	4	CATGATGGTGTGG	CAGCGGTATAGAGAGA	16	TCTCTCTATACCGCTGCCACACCATCATG	0.54	Transition
SDHB	186827	51.1838	chr1-17349144-17349144_11AsubG-186827-pos-c	+	TTGTGCAGTTCATGATGGTG	TGG	NGG	A	G	11	GCAGTTCATGATG	GTGTGGCAGCGGTATA	16	TATACCGCTGCCACACCATCATGAACTGC	0.46	Transition
SDHB	142637	44.0591	chr1-17349179-17349179_12TsubC-142637-pos-c	+	AGAGAATGGGTCCTGCAGCT	TGG	NGG	T	C	12	AATGGGTCCTGCA	GCTTGGCCAGGCGCTC	16	GAGCGCCTGGCCAAGCTGCAGGACCCATT	0.54	Transition
SDHB	142637	58.7608	chr1-17349179-17349179_1TsubC-142637-neg-c	-	TGACTTCACAGAGGAGCACC	TGG	NGG	T	C	1	GCTCCTCTGTGAA	TGCAGCTTGGCCAGGC	16	TGCAGCTTGGCCAGGCGCTCCTCTGTGAA	0.54	Transition
SDHB	142637	54.1266	chr1-17349179-17349179_10TsubC-142637-neg-c	-	CTCCAGAGATGACTTCACAG	AGG	NGG	T	C	10	TGAAGTCATCTCT	GCCAGGCGCTCCTCTG	16	GCCAGGCGCTCCTCTGTGAAGTCATCTCT	0.38	Transition
SDHB	185077	44.0591	chr1-17349180-17349180_13AsubG-185077-pos-c	+	AGAGAATGGGTCCTGCAGCT	TGG	NGG	A	G	13	AATGGGTCCTGCA	GCTTGGCCAGGCGCTC	16	GAGCGCCTGGCCAAGCTGCAGGACCCATT	0.54	Transition
SDHB	185077	54.1266	chr1-17349180-17349180_9AsubG-185077-neg-c	-	CTCCAGAGATGACTTCACAG	AGG	NGG	A	G	9	TGAAGTCATCTCT	GCCAGGCGCTCCTCTG	16	GCCAGGCGCTCCTCTGTGAAGTCATCTCT	0.38	Transition
SDHB	438425	63.0484	chr1-17350467-17350467_1TsubC-438425-neg-c	-	CTGCAGTTCTTATGCAGATG	AGG	NGG	T	C	1	CTGCATAAGAACT	TTAAGGAGCACCTCAC	16	TTAAGGAGCACCTCACCTGCATAAGAACT	0.38	Transition
SDHB	230243	58.0358	chr1-17350470-17350470_3AsubG-230243-neg-c	-	GGGGCCTGCAGTTCTTATGT	AGG	NGG	A	G	3	TAAGAACTGCAGG	GAGCACCTCACCTGCA	16	GAGCACCTCACCTGCATAAGAACTGCAGG	0.46	Transition
SDHB	230070	49.1304	chr1-17350523-17350523_9TsubC-230070-pos-c	+	GTCTCCGTTCCACCAGTAGC	TGG	NGG	T	C	9	CCGTTCCACCAGT	AGCTGGGGCAGCTGGT	16	ACCAGCTGCCCCAGCTACTGGTGGAACGG	0.62	Transition
SDHB	230070	39.3463	chr1-17350523-17350523_7TsubC-230070-pos-c	+	CTCCGTTCCACCAGTAGCTG	GGG	NGG	T	C	7	GTTCCACCAGTAG	CTGGGGCAGCTGGTGC	16	GCACCAGCTGCCCCAGCTACTGGTGGAAC	0.54	Transition
SDHB	186150	69.1662	chr1-17350536-17350536_1GsubA-186150-pos-c	+	GGGGCAGCTGGTGCTACGGC	AGG	NGG	G	A	1	CAGCTGGTGCTAC	AGCAGGCACAGAGAAT	16	ATTCTCTGTGCCTGCTGTAGCACCAGCTG	0.62	Transition
SDHB	428931	64.0951	chr1-17354361-17354361_1TsubC-428931-pos-c	+	TAGAAGTTGCTCAAATCTTG	TGG	NGG	T	C	1	AGTTGCTCAAATC	CTGTGGTTAAGAGGAA	16	TTCCTCTTAACCACAGGATTTGAGCAACT	0.38	Transition
SDHB	29896	51.218	chr1-17355094-17355094_4TsubC-29896-pos-c	+	CAGAGAGATGCAGAAACTCA	TGG	NGG	T	C	4	GAGATGCAGAAAC	TCACGGGAACAAGATC	16	GATCTTGTTCCCGTGAGTTTCTGCATCTC	0.46	Transition
SDHB	29896	46.9764	chr1-17355094-17355094_3TsubC-29896-pos-c	+	AGAGAGATGCAGAAACTCAT	GGG	NGG	T	C	3	AGATGCAGAAACT	CACGGGAACAAGATCC	16	GGATCTTGTTCCCGTGAGTTTCTGCATCT	0.38	Transition
SDHB	197210	71.9991	chr1-17355175-17355175_1AsubG-197210-neg-c	-	ACACTCTAGCTTGCACCTGA	AGG	NGG	A	G	1	GGTGCAAGCTAGA	TGGTGTCAATCCTTCG	16	TGGTGTCAATCCTTCGGGTGCAAGCTAGA	0.54	Transition
SDHB	12786	63.1444	chr1-17355216-17355216_12TsubC-12786-neg-c	-	GTGTCTCTTTCAGGCATCTG	TGG	NGG	T	C	12	ATGCCTGAAAGAG	TGCACAAGAGCCACAG	16	TGCACAAGAGCCACAGATGCCTGAAAGAG	0.46	Transition
SDHB	12788	63.1444	chr1-17355219-17355219_9AsubG-12788-neg-c	-	GTGTCTCTTTCAGGCATCTG	TGG	NGG	A	G	9	ATGCCTGAAAGAG	TGCACAAGAGCCACAG	16	TGCACAAGAGCCACAGATGCCTGAAAGAG	0.46	Transition
SDHB	420072	60.04	chr1-17355233-17355233_4CsubT-420072-neg-c	-	GTTAAATGTGTGTCTCTTTC	GGG	NGG	C	T	4	AGAGACACACATT	GCCACAGATGCCTGAA	16	GCCACAGATGCCTGAAAGAGACACACATT	0.38	Transition
SDHB	12778	60.3878	chr1-17359573-17359573_1AsubG-12778-pos-c	+	TTCTCTGCATGATCTTCAGA	AGG	NGG	A	G	1	CTGCATGATCTTC	GGAAGGTCAAAGTAGA	16	TCTACTTTGACCTTCCGAAGATCATGCAG	0.46	Transition
SDHB	412474	73.01	chr1-17371315-17371315_10TsubC-412474-pos-c	+	GGTTTGTCTCCAGCCTTGTC	TGG	NGG	T	C	10	TGTCTCCAGCCTT	GTCTGGGTCCCATCGA	16	TCGATGGGACCCAGACAAGGCTGGAGACA	0.54	Transition
SDHB	412474	38.2302	chr1-17371315-17371315_9TsubC-412474-pos-c	+	GTTTGTCTCCAGCCTTGTCT	GGG	NGG	T	C	9	GTCTCCAGCCTTG	TCTGGGTCCCATCGAT	16	ATCGATGGGACCCAGACAAGGCTGGAGAC	0.62	Transition
SDHB	183793	73.01	chr1-17371319-17371319_14TsubC-183793-pos-c	+	GGTTTGTCTCCAGCCTTGTC	TGG	NGG	T	C	14	TGTCTCCAGCCTT	GTCTGGGTCCCATCGA	16	TCGATGGGACCCAGACAAGGCTGGAGACA	0.54	Transition
SDHB	183793	38.2302	chr1-17371319-17371319_13TsubC-183793-pos-c	+	GTTTGTCTCCAGCCTTGTCT	GGG	NGG	T	C	13	GTCTCCAGCCTTG	TCTGGGTCCCATCGAT	16	ATCGATGGGACCCAGACAAGGCTGGAGAC	0.62	Transition
SDHB	183793	61.4528	chr1-17371319-17371319_1TsubC-183793-neg-c	-	GAAATTTGCCATCTATCAAT	GGG	NGG	T	C	1	GATAGATGGCAAA	TTGTCTGGGTCCCATC	16	TTGTCTGGGTCCCATCGATAGATGGCAAA	0.38	Transition
SDHB	142763	73.01	chr1-17371320-17371320_15AsubG-142763-pos-c	+	GGTTTGTCTCCAGCCTTGTC	TGG	NGG	A	G	15	TGTCTCCAGCCTT	GTCTGGGTCCCATCGA	16	TCGATGGGACCCAGACAAGGCTGGAGACA	0.54	Transition
SDHB	142763	38.2302	chr1-17371320-17371320_14AsubG-142763-pos-c	+	GTTTGTCTCCAGCCTTGTCT	GGG	NGG	A	G	14	GTCTCCAGCCTTG	TCTGGGTCCCATCGAT	16	ATCGATGGGACCCAGACAAGGCTGGAGAC	0.62	Transition
SDHB	12783	55.1751	chr1-17371377-17371377_2AsubG-12783-neg-c	-	AAAAAATTTCAGGCCTCCTG	AGG	NGG	A	G	2	GAGGCCTGAAATT	TGTCTGGGCTCCTCGG	16	TGTCTGGGCTCCTCGGGAGGCCTGAAATT	0.46	Transition
SDHB	664893	66.9325	chr1-17380445-17380445_2AsubG-664893-pos-c	+	AGGCTCCAGGACTCACCTAC	AGG	NGG	A	G	2	TCCAGGACTCACC	TGCAGGCAGGCTCCGC	16	GCGGAGCCTGCCTGCAGGTGAGTCCTGGA	0.62	Transition
SDHB	428932	63.7419	chr1-17380512-17380512_2TsubC-428932-neg-c	-	GACGTCAGGAGCCAAGATAG	CGG	NGG	T	C	2	TCTTGGCTCCTGA	GCGACCACCGCCGCCA	16	GCGACCACCGCCGCCATCTTGGCTCCTGA	0.54	Transition
PADI3	599199	75.1716	chr1-17594433-17594433_4TsubC-599199-pos-c	+	CCTCCAGCTATGATGCCAAA	TGG	NGG	T	C	4	CAGCTATGATGCC	AAACGGGCACAGGTCT	16	AGACCTGTGCCCGTTTGGCATCATAGCTG	0.54	Transition
PADI3	599199	60.3062	chr1-17594433-17594433_3TsubC-599199-pos-c	+	CTCCAGCTATGATGCCAAAT	GGG	NGG	T	C	3	AGCTATGATGCCA	AACGGGCACAGGTCTT	16	AAGACCTGTGCCCGTTTGGCATCATAGCT	0.46	Transition
PADI3	599199	69.7385	chr1-17594433-17594433_1TsubC-599199-neg-c	-	GTGGAAGACCTGTGCCCATT	TGG	NGG	T	C	1	GGGCACAGGTCTT	AGCTATGATGCCAAAC	16	AGCTATGATGCCAAACGGGCACAGGTCTT	0.62	Transition
PADI3	374867	86.8734	chr1-17597423-17597423_7TsubC-374867-pos-c	+	TGACACTGTGGTGTTCCGAG	TGG	NGG	T	C	7	ACTGTGGTGTTCC	GAGTGGCACCCTGGAT	16	ATCCAGGGTGCCACTCGGAACACCACAGT	0.54	Transition
PADI3	599196	57.8437	chr1-17607199-17607199_3TsubC-599196-pos-c	+	GAACCGTGAGGTGCTGAAGT	GGG	NGG	T	C	3	CGTGAGGTGCTGA	AGCGGGAGCTGGGCCT	16	AGGCCCAGCTCCCGCTTCAGCACCTCACG	0.62	Transition
PADI3	599195	60.8536	chr1-17607274-17607274_7AsubG-599195-neg-c	-	CCTCACCAAGTCAGGGAAGA	AGG	NGG	A	G	7	TCCCTGACTTGGT	AAAGCAACGGCCTTCT	16	AAAGCAACGGCCTTCTTCCCTGACTTGGT	0.54	Transition
PADI3	599195	87.5297	chr1-17607274-17607274_15AsubG-599195-neg-c	-	GGTAGTGCCCTCACCAAGTC	AGG	NGG	A	G	15	TTGGTGAGGGCAC	GGCCTTCTTCCCTGAC	16	GGCCTTCTTCCCTGACTTGGTGAGGGCAC	0.62	Transition
PADI3	599198	50.7465	chr1-17609534-17609534_11AsubG-599198-neg-c	-	TTCCACCACTTGAAAGAGAA	GGG	NGG	A	G	11	TCTTTCAAGTGGT	GTGCAGAAAGCCCTTC	16	GTGCAGAAAGCCCTTCTCTTTCAAGTGGT	0.38	Transition
PADI3	599198	66.3685	chr1-17609534-17609534_12AsubG-599198-neg-c	-	GTTCCACCACTTGAAAGAGA	AGG	NGG	A	G	12	CTTTCAAGTGGTG	TGCAGAAAGCCCTTCT	16	TGCAGAAAGCCCTTCTCTTTCAAGTGGTG	0.46	Transition
PADI6	372231	63.754	chr1-17718616-17718616_13TsubC-372231-pos-c	+	ACTGGCTTCTCTCCCATGGC	AGG	NGG	T	C	13	GCTTCTCTCCCAT	GGCAGGGAGCTGCAGC	16	GCTGCAGCTCCCTGCCATGGGAGAGAAGC	0.54	Transition
PADI6	372231	58.4547	chr1-17718616-17718616_12TsubC-372231-pos-c	+	CTGGCTTCTCTCCCATGGCA	GGG	NGG	T	C	12	CTTCTCTCCCATG	GCAGGGAGCTGCAGCT	16	AGCTGCAGCTCCCTGCCATGGGAGAGAAG	0.54	Transition
PADI6	372228	64.8193	chr1-17720537-17720537_3TsubC-372228-pos-c	+	CTTGATCCTCGACACACCTT	AGG	NGG	T	C	3	ATCCTCGACACAC	CTCAGGCCGCCGATCT	16	AGATCGGCGGCCTGAGGTGTGTCGAGGAT	0.54	Transition
PADI6	372228	96.9665	chr1-17720537-17720537_10TsubC-372228-neg-c	-	GGGGAACTCATCGAGATCGG	CGG	NGG	T	C	10	ATCTCGATGAGTT	ACACCTCAGGCCGCCG	16	ACACCTCAGGCCGCCGATCTCGATGAGTT	0.38	Transition
PAX7	689509	75.1676	chr1-18960877-18960877_8TsubC-689509-neg-c	-	GGGCCATCTCCACTATCTTG	TGG	NGG	T	C	8	GATAGTGGAGATG	ACCACATCCGCCACAA	16	ACCACATCCGCCACAAGATAGTGGAGATG	0.46	Transition
PAX7	689508	75.3979	chr1-18960931-18960931_4TsubC-689508-neg-c	-	GTGGGAGACACGCAGCTGTC	AGG	NGG	T	C	4	AGCTGCGTGTCTC	TGTGTCATCTCCCGAC	16	TGTGTCATCTCCCGACAGCTGCGTGTCTC	0.62	Transition
EMC1	620213	70.4552	chr1-19553922-19553922_15TsubC-620213-pos-c	+	CCGCTGTACTTCTGGGGGAA	TGG	NGG	T	C	15	TGTACTTCTGGGG	GAATGGTCAGCTCCCA	16	TGGGAGCTGACCATTCCCCCAGAAGTACA	0.54	Transition
EMC1	620213	72.2252	chr1-19553922-19553922_4TsubC-620213-neg-c	-	TCTCACCACTGAGCTGAGTT	AGG	NGG	T	C	4	TCAGCTCAGTGGT	ATGGTCAGCTCCCAAC	16	ATGGTCAGCTCCCAACTCAGCTCAGTGGT	0.54	Transition
PINK1	2407	63.5937	chr1-20966445-20966445_13TsubC-2407-neg-c	-	TGCTCCATACTCCCCAGCCA	AGG	NGG	T	C	13	CTGGGGAGTATGG	AGCCGAGTGGCCTTGG	16	AGCCGAGTGGCCTTGGCTGGGGAGTATGG	0.62	Transition
PINK1	2411	63.2192	chr1-20971042-20971042_13AsubG-2411-pos-c	+	CCCTCACCCCAACATCATCC	GGG	NGG	A	G	13	CACCCCAACATCA	TCCGGGTTCTCCGCGC	16	GCGCGGAGAACCCGGATGATGTTGGGGTG	0.54	Transition
PINK1	2411	63.9543	chr1-20971042-20971042_4AsubG-2411-neg-c	-	GCACGGAAGAGGTGAAGGCG	TGG	NGG	A	G	4	CTTCACCTCTTCC	TCCGGGTTCTCCGCGC	16	TCCGGGTTCTCCGCGCCTTCACCTCTTCC	0.54	Transition
PINK1	2404	90.6649	chr1-20971132-20971132_13AsubG-2404-neg-c	-	TCATAACGAGGAACAGCGTC	CGG	NGG	A	G	13	GCTGTTCCTCGTT	TGGGCCATGGCCGGAC	16	TGGGCCATGGCCGGACGCTGTTCCTCGTT	0.54	Transition
PINK1	2413	70.3383	chr1-20971144-20971144_1TsubC-2413-neg-c	-	TCATAACGAGGAACAGCATC	CGG	NGG	T	C	1	GCTGTTCCTCGTT	TGGGCCATGGCCGGAC	16	TGGGCCATGGCCGGACGCTGTTCCTCGTT	0.54	Transition
PINK1	2408	25.8351	chr1-20972133-20972133_4CsubT-2408-pos-c	+	CATGATGCTGCTGCAGCTGC	CGG	NGG	C	T	4	ATGCTGCTGCAGC	TGCTGGAAGGCGTGGA	16	TCCACGCCTTCCAGCAGCTGCAGCAGCAT	0.62	Transition
PINK1	2406	57.2375	chr1-20975547-20975547_2AsubG-2406-neg-c	-	GGCGATGGCTCCCACTGCTC	AGG	NGG	A	G	2	CAGTGGGAGCCAT	AAGGCTGATGCCTGGG	16	AAGGCTGATGCCTGGGCAGTGGGAGCCAT	0.62	Transition
PINK1	2415	65.2652	chr1-20975602-20975602_3TsubC-2415-pos-c	+	TGTCAATCCCTTCTACGGCT	AGG	NGG	T	C	3	AATCCCTTCTACG	GCCAGGGCAAGGCCCA	16	TGGGCCTTGCCCTGGCCGTAGAAGGGATT	0.46	Transition
PINK1	2415	69.9316	chr1-20975602-20975602_2TsubC-2415-pos-c	+	GTCAATCCCTTCTACGGCTA	GGG	NGG	T	C	2	ATCCCTTCTACGG	CCAGGGCAAGGCCCAC	16	GTGGGCCTTGCCCTGGCCGTAGAAGGGAT	0.54	Transition
PINK1	431963	49.4661	chr1-20975710-20975710_2TsubC-431963-neg-c	-	TCACCTTGCTGGCCTCTCAC	TGG	NGG	T	C	2	AGAGGCCAGCAAG	GGGCACTGCTCCAGCG	16	GGGCACTGCTCCAGCGAGAGGCCAGCAAG	0.62	Transition
DDOST	30246	57.5197	chr1-20981153-20981153_15TsubC-30246-pos-c	+	GTCCGGGAAGAAGGAGTAAG	AGG	NGG	T	C	15	GGGAAGAAGGAGT	AAGAGGTGGAAGAGCC	16	GGCTCTTCCACCTCTTACTCCTTCTTCCC	0.54	Transition
DDOST	30246	35.0511	chr1-20981153-20981153_12TsubC-30246-pos-c	+	CGGGAAGAAGGAGTAAGAGG	TGG	NGG	T	C	12	AAGAAGGAGTAAG	AGGTGGAAGAGCCCGT	16	ACGGGCTCTTCCACCTCTTACTCCTTCTT	0.38	Transition
DDOST	30246	63.3482	chr1-20981153-20981153_7TsubC-30246-neg-c	-	TTTGGTGCTGGACATCCTGA	CGG	NGG	T	C	7	GGATGTCCAGCAC	GTGGAAGAGCCCGTCA	16	GTGGAAGAGCCCGTCAGGATGTCCAGCAC	0.62	Transition
ECE1	9133	67.0991	chr1-21546501-21546501_11AsubG-9133-pos-c	+	GGTTCATGGGTGAGCCAGGT	GGG	NGG	A	G	11	CATGGGTGAGCCA	GGTGGGCAGCGGAAGT	16	ACTTCCGCTGCCCACCTGGCTCACCCATG	0.62	Transition
ALPL	13667	58.7409	chr1-21887155-21887155_1TsubC-13667-neg-c	-	ATTTCAGTGTCTCTTGCACT	TGG	NGG	T	C	1	GCAAGAGACACTG	ACTGGCGAGACCAAGC	16	ACTGGCGAGACCAAGCGCAAGAGACACTG	0.54	Transition
ALPL	13677	66.2617	chr1-21889651-21889651_1AsubG-13677-neg-c	-	CACCCCACACAGGTAGGTGG	TGG	NGG	A	G	1	CCTACCTGTGTGG	GCCGGCACCGCCACCG	16	GCCGGCACCGCCACCGCCTACCTGTGTGG	0.62	Transition
ALPL	13677	73.6243	chr1-21889651-21889651_4AsubG-13677-neg-c	-	CTTCACCCCACACAGGTAGG	TGG	NGG	A	G	4	ACCTGTGTGGGGT	GGCACCGCCACCGCCT	16	GGCACCGCCACCGCCTACCTGTGTGGGGT	0.62	Transition
ALPL	13677	67.6346	chr1-21889651-21889651_7AsubG-13677-neg-c	-	GGCCTTCACCCCACACAGGT	AGG	NGG	A	G	7	TGTGTGGGGTGAA	ACCGCCACCGCCTACC	16	ACCGCCACCGCCTACCTGTGTGGGGTGAA	0.54	Transition
ALPL	13675	80.6793	chr1-21889712-21889712_9AsubG-13675-neg-c	-	CCCCTGGGTGGTGTTGCACC	GGG	NGG	A	G	9	GCAACACCACCCA	ACTGAGCGTTCCCGGT	16	ACTGAGCGTTCCCGGTGCAACACCACCCA	0.62	Transition
ALPL	13670	41.7421	chr1-21890632-21890632_13AsubG-13670-neg-c	-	GCCCTGGCTCAAGGCCTCAG	GGG	NGG	A	G	13	AGGCCTTGAGCCA	AACGAGATGCCCCCTG	16	AACGAGATGCCCCCTGAGGCCTTGAGCCA	0.62	Transition
ALPL	13678	80.4447	chr1-21890710-21890710_15AsubG-13678-pos-c	+	CCAGCTCATGCATAACATCA	GGG	NGG	A	G	15	CTCATGCATAACA	TCAGGGACATTGACGT	16	ACGTCAATGTCCCTGATGTTATGCATGAG	0.38	Transition
ALPL	13673	64.9044	chr1-21900274-21900274_5CsubT-13673-neg-c	-	TACCTTCCACCAGCAAGAAG	AGG	NGG	C	T	5	CTTGCTGGTGGAA	ACCCCAAAGGCTTCTT	16	ACCCCAAAGGCTTCTTCTTGCTGGTGGAA	0.54	Transition
ALPL	13672	58.326	chr1-21902229-21902229_9AsubG-13672-pos-c	+	GCCTTTGCCTTGGTGTCCCA	AGG	NGG	A	G	9	TTGCCTTGGTGTC	CCAAGGAGGCAGAATT	16	AATTCTGCCTCCTTGGGACACCAAGGCAA	0.54	Transition
ALPL	13668	77.2659	chr1-21903131-21903131_9CsubT-13668-pos-c	+	ACGAGAGAATGTCTCCATGG	TGG	NGG	C	T	9	GAGAATGTCTCCA	TGGTGGACTATGGTGA	16	TCACCATAGTCCACCATGGAGACATTCTC	0.46	Transition
ALPL	13668	52.6414	chr1-21903131-21903131_2CsubT-13668-pos-c	+	AATGTCTCCATGGTGGACCA	TGG	NGG	C	T	2	TCTCCATGGTGGA	CTATGGTGAGACCTCC	16	GGAGGTCTCACCATAGTCCACCATGGAGA	0.54	Transition
ALPL	551446	56.6468	chr1-21904037-21904037_14AsubG-551446-neg-c	-	TGGCAGGAGCACAGTGGCCG	AGG	NGG	A	G	14	CCACTGTGCTCCT	TCGGGGCCAACCTCGG	16	TCGGGGCCAACCTCGGCCACTGTGCTCCT	0.62	Transition
HSPG2	284213	94.4192	chr1-22160044-22160044_10AsubG-284213-pos-c	+	GACGTAGGTACCTGCGTCCT	GGG	NGG	A	G	10	TAGGTACCTGCGT	CCTGGGGTCGGACTGA	16	TCAGTCCGACCCCAGGACGCAGGTACCTA	0.54	Transition
HSPG2	14917	80.8839	chr1-22172597-22172597_9CsubT-14917-neg-c	-	TCAAGTGCTGTCCACGTCCC	CGG	NGG	C	T	9	ACGTGGACAGCAC	GGGACCCTCACCGGGG	16	GGGACCCTCACCGGGGACGTGGACAGCAC	0.62	Transition
HSPG2	14918	89.0053	chr1-22191367-22191367_8TsubC-14918-pos-c	+	GACAGACCGATGTAGCCTGG	CGG	NGG	T	C	8	GACCGATGTAGCC	TGGCGGGCAGCGGCAC	16	GTGCCGCTGCCCGCCAGGCTACATCGGTC	0.62	Transition
HSPG2	14918	84.2365	chr1-22191367-22191367_7TsubC-14918-pos-c	+	ACAGACCGATGTAGCCTGGC	GGG	NGG	T	C	7	ACCGATGTAGCCT	GGCGGGCAGCGGCACT	16	AGTGCCGCTGCCCGCCAGGCTACATCGGT	0.54	Transition
WNT4	6310	79.6958	chr1-22456175-22456175_11AsubG-6310-pos-c	+	GTGTGGAGCAGTTCCAGCGC	CGG	NGG	A	G	11	GGAGCAGTTCCAG	CGCCGGTTCCGGAACT	16	AGTTCCGGAACCGGCGCTGGAACTGCTCC	0.62	Transition
WNT4	6310	57.3665	chr1-22456175-22456175_4AsubG-6310-neg-c	-	AGGAGTGCCAGTACCAGTTC	TGG	NGG	A	G	4	CTGGTACTGGCAC	AGCGCCGGTTCCGGAA	16	AGCGCCGGTTCCGGAACTGGTACTGGCAC	0.62	Transition
WNT4	6311	88.1697	chr1-22469381-22469381_6GsubA-6311-pos-c	+	TGAGAAGACGGCGAAGACGA	GGG	NGG	G	A	6	AAGACGGCGAAGA	CGAGGAGGCGCAGCGA	16	TCGCTGCGCCTCCTCGTCTTCGCCGTCTT	0.54	Transition
WNT4	6311	80.8457	chr1-22469381-22469381_5GsubA-6311-pos-c	+	GAGAAGACGGCGAAGACGAG	GGG	NGG	G	A	5	AGACGGCGAAGAC	GAGGAGGCGCAGCGAA	16	TTCGCTGCGCCTCCTCGTCTTCGCCGTCT	0.62	Transition
C1QC	17071	78.8333	chr1-22970616-22970616_4AsubG-17071-pos-c	+	AAGCCAACACAGGCTGCTAC	AGG	NGG	A	G	4	CAACACAGGCTGC	TACGGGATCCCAGGGA	16	TCCCTGGGATCCCGTAGCAGCCTGTGTTG	0.62	Transition
C1QC	17070	54.9621	chr1-22973743-22973743_11TsubC-17070-pos-c	+	CCAGGAATCCCAGCCATTCC	CGG	NGG	T	C	11	GAATCCCAGCCAT	TCCCGGGATCCGAGGA	16	TCCTCGGATCCCGGGAATGGCTGGGATTC	0.54	Transition
C1QC	17070	62.6356	chr1-22973743-22973743_10TsubC-17070-pos-c	+	CAGGAATCCCAGCCATTCCC	GGG	NGG	T	C	10	AATCCCAGCCATT	CCCGGGATCCGAGGAC	16	GTCCTCGGATCCCGGGAATGGCTGGGATT	0.46	Transition
C1QC	17070	57.4259	chr1-22973743-22973743_13TsubC-17070-neg-c	-	GGGTTCTCCCTTCTGCCCTT	TGG	NGG	T	C	13	GGCAGAAGGGAGA	ATCCGAGGACCCAAAG	16	ATCCGAGGACCCAAAGGGCAGAAGGGAGA	0.62	Transition
C1QC	440743	86.8494	chr1-22974028-22974028_8AsubG-440743-neg-c	-	CGTGGTAGACAAAGTAGTAG	AGG	NGG	A	G	8	CTACTTTGTCTAC	AAGTCCCCGGCCTCTA	16	AAGTCCCCGGCCTCTACTACTTTGTCTAC	0.38	Transition
C1QB	440742	69.0948	chr1-22987847-22987847_11AsubG-440742-neg-c	-	CCTCCATATCTGGAAAGAGC	AGG	NGG	A	G	11	CTTTCCAGATATG	TTTCCGGGTTCCTGCT	16	TTTCCGGGTTCCTGCTCTTTCCAGATATG	0.38	Transition
EPHB2	8534	74.3286	chr1-23233346-23233346_15AsubG-8534-pos-c	+	CCTGAGCGAAGCCTCCATCA	TGG	NGG	A	G	15	AGCGAAGCCTCCA	TCATGGGCCAGTTCGA	16	TCGAACTGGCCCATGATGGAGGCTTCGCT	0.62	Transition
EPHB2	8534	53.7461	chr1-23233346-23233346_14AsubG-8534-pos-c	+	CTGAGCGAAGCCTCCATCAT	GGG	NGG	A	G	14	GCGAAGCCTCCAT	CATGGGCCAGTTCGAC	16	GTCGAACTGGCCCATGATGGAGGCTTCGC	0.62	Transition
EPHB2	8534	78.9667	chr1-23233346-23233346_8AsubG-8534-neg-c	-	CCAGGTGGATGACGTTGGGA	TGG	NGG	A	G	8	CAACGTCATCCAC	GCCAGTTCGACCATCC	16	GCCAGTTCGACCATCCCAACGTCATCCAC	0.54	Transition
EPHB2	8534	80.3946	chr1-23233346-23233346_12AsubG-8534-neg-c	-	CCCTCCAGGTGGATGACGTT	GGG	NGG	A	G	12	GTCATCCACCTGG	GTTCGACCATCCCAAC	16	GTTCGACCATCCCAACGTCATCCACCTGG	0.62	Transition
EPHB2	8534	83.8415	chr1-23233346-23233346_13AsubG-8534-neg-c	-	ACCCTCCAGGTGGATGACGT	TGG	NGG	A	G	13	TCATCCACCTGGA	TTCGACCATCCCAACG	16	TTCGACCATCCCAACGTCATCCACCTGGA	0.54	Transition
EPHB2	633783	62.5239	chr1-23234542-23234542_11TsubC-633783-neg-c	-	CGAGGATGTTGCGGGCAGCC	AGG	NGG	T	C	11	TGCCCGCAACATC	TTCACCGTGACCTGGC	16	TTCACCGTGACCTGGCTGCCCGCAACATC	0.62	Transition
KDM1A	218911	55.7712	chr1-23408767-23408767_13CsubT-218911-pos-c	+	GGCGTGCTGATCCCTGGGCT	CGG	NGG	C	T	13	TGCTGATCCCTGG	GCTCGGGGCTCTTATT	16	AATAAGAGCCCCGAGCCCAGGGATCAGCA	0.62	Transition
KDM1A	218911	66.4681	chr1-23408767-23408767_10CsubT-218911-neg-c	-	AGATGATCCTGCAGCAACAT	AGG	NGG	C	T	10	TTGCTGCAGGATC	GGCTCTTATTCCTATG	16	GGCTCTTATTCCTATGTTGCTGCAGGATC	0.54	Transition
RPL11	5751	60.652	chr1-24020362-24020362_2TsubC-5751-pos-c	+	GCTGTCCACTGCACAGTTTG	AGG	NGG	T	C	2	TCCACTGCACAGT	TCGAGGGGCCAAGGCA	16	TGCCTTGGCCCCTCGAACTGTGCAGTGGA	0.54	Transition
GALE	21173	69.3652	chr1-24122724-24122724_10TsubC-21173-neg-c	-	GTACAAGGTGGTGGCACGGC	GGG	NGG	T	C	10	GTGCCACCACCTT	ACATCACCTTCCCGCC	16	ACATCACCTTCCCGCCGTGCCACCACCTT	0.62	Transition
GALE	21171	56.7576	chr1-24124208-24124208_11AsubG-21171-pos-c	+	TCACCTTGTCTGCCTGGCAC	AGG	NGG	A	G	11	CTTGTCTGCCTGG	CACAGGTCCCGGATCA	16	TGATCCGGGACCTGTGCCAGGCAGACAAG	0.62	Transition
GALE	21171	56.7006	chr1-24124208-24124208_3AsubG-21171-neg-c	-	CTTCATCGAGGAAATGATCT	GGG	NGG	A	G	3	TCATTTCCTCGAT	TGGCACAGGTCCCGGA	16	TGGCACAGGTCCCGGATCATTTCCTCGAT	0.38	Transition
GALE	21171	74.6007	chr1-24124208-24124208_4AsubG-21171-neg-c	-	TCTTCATCGAGGAAATGATC	TGG	NGG	A	G	4	CATTTCCTCGATG	GGCACAGGTCCCGGAT	16	GGCACAGGTCCCGGATCATTTCCTCGATG	0.46	Transition
GALE	3677	90.3644	chr1-24124689-24124689_7TsubC-3677-neg-c	-	TATGGCGGTCATCCACTTTG	CGG	NGG	T	C	7	AGTGGATGACCGC	GCCTTGAGCCCCGCAA	16	GCCTTGAGCCCCGCAAAGTGGATGACCGC	0.62	Transition
GALE	3676	85.4764	chr1-24125397-24125397_10CsubT-3676-pos-c	+	GCTCACCACGGAAGGCATTA	TGG	NGG	C	T	10	ACCACGGAAGGCA	TTATGGAAGTTATCGA	16	TCGATAACTTCCATAATGCCTTCCGTGGT	0.62	Transition
HMGCL	11958	61.9081	chr1-24130931-24130931_12TsubC-11958-neg-c	-	ACAGGGGGCATCAGGAAACT	TGG	NGG	T	C	12	TTCCTGATGCCCC	TCTTCTGTGGCCAAGT	16	TCTTCTGTGGCCAAGTTTCCTGATGCCCC	0.62	Transition
FUCA1	198046	62.47	chr1-24175174-24175174_2TsubC-198046-neg-c	-	CTATGCCTCCAAACCATGAC	GGG	NGG	T	C	2	ATGGTTTGGAGGC	TCCCATTGCACCCGCC	16	TCCCATTGCACCCGCCATGGTTTGGAGGC	0.54	Transition
FUCA1	218428	49.6743	chr1-24175217-24175217_11TsubC-218428-neg-c	-	AAGAAAGGCTTCTTGCTGTT	GGG	NGG	T	C	11	AGCAAGAAGCCTT	TCAGCCATTTCCCAAC	16	TCAGCCATTTCCCAACAGCAAGAAGCCTT	0.46	Transition
FUCA1	100721	62.5389	chr1-24181029-24181029_1AsubG-100721-neg-c	-	AGGTGGTAGTAAATGACTGA	TGG	NGG	A	G	1	GTCATTTACTACC	AGTTCTGACCCCATCG	16	AGTTCTGACCCCATCGGTCATTTACTACC	0.38	Transition
GRHL3	219243	80.361	chr1-24664177-24664177_7TsubC-219243-pos-c	+	AAAGCCATCCACATCAAGTC	AGG	NGG	T	C	7	CCATCCACATCAA	GTCAGGCGAGTCACCC	16	GGGTGACTCGCCTGACTTGATGTGGATGG	0.46	Transition
GRHL3	219243	65.1123	chr1-24664177-24664177_13TsubC-219243-neg-c	-	CCTTTGTTGAGGTAGGCCAT	GGG	NGG	T	C	13	GCCTACCTCAACA	AGGCGAGTCACCCATG	16	AGGCGAGTCACCCATGGCCTACCTCAACA	0.54	Transition
GRHL3	219243	77.2656	chr1-24664177-24664177_14TsubC-219243-neg-c	-	GCCTTTGTTGAGGTAGGCCA	TGG	NGG	T	C	14	CCTACCTCAACAA	GGCGAGTCACCCATGG	16	GGCGAGTCACCCATGGCCTACCTCAACAA	0.46	Transition
GRHL3	101520	76.3734	chr1-24668728-24668728_12TsubC-101520-pos-c	+	TGGCTTGGGCACTGAGCGCC	TGG	NGG	T	C	12	TTGGGCACTGAGC	GCCTGGTACACCGTGC	16	GCACGGTGTACCAGGCGCTCAGTGCCCAA	0.62	Transition
RHD	17712	77.5413	chr1-25611244-25611244_5CsubT-17712-neg-c	-	CCACCATCCCAATACCTGAA	CGG	NGG	C	T	5	AGGTATTGGGATG	GGTCATCACACTGTTC	16	GGTCATCACACTGTTCAGGTATTGGGATG	0.46	Transition
LDLRAP1	4773	54	chr1-25870254-25870254_3AsubG-4773-pos-c	+	AGCTTGGCCAAGCAGAGCTA	GGG	NGG	A	G	3	TGGCCAAGCAGAG	CTGGGGGGGCGGTGGC	16	GCCACCGCCCCCCCAGCTCTGCTTGGCCA	0.62	Transition
LDLRAP1	520395	80.4045	chr1-25890188-25890188_10TsubC-520395-pos-c	+	TGGGAACCTGCTGGACTTAG	AGG	NGG	T	C	10	AACCTGCTGGACT	TAGAGGAGACAGCTAA	16	TTAGCTGTCTCCTCTAAGTCCAGCAGGTT	0.54	Transition
LDLRAP1	520395	83.6714	chr1-25890188-25890188_15TsubC-520395-neg-c	-	GGCGCTGACCGTGGACAGCG	GGG	NGG	T	C	15	TGTCCACGGTCAG	ACAGCTAAGGCCCCGC	16	ACAGCTAAGGCCCCGCTGTCCACGGTCAG	0.62	Transition
LDLRAP1	520396	90.8543	chr1-25893419-25893419_8TsubC-520396-neg-c	-	TCAGGCTTGTCCCAGTCGAC	AGG	NGG	T	C	8	GACTGGGACAAGC	GTGCCTCTCGCCTGTC	16	GTGCCTCTCGCCTGTCGACTGGGACAAGC	0.62	Transition
SELENON	461634	63.4693	chr1-26135198-26135198_13AsubG-461634-neg-c	-	TGAACATGCTCAGCTCACTG	GGG	NGG	A	G	13	TGAGCTGAGCATG	GGTGGATCATCCCCAG	16	GGTGGATCATCCCCAGTGAGCTGAGCATG	0.54	Transition
SELENON	461634	69.2552	chr1-26135198-26135198_14AsubG-461634-neg-c	-	GTGAACATGCTCAGCTCACT	GGG	NGG	A	G	14	GAGCTGAGCATGT	GTGGATCATCCCCAGT	16	GTGGATCATCCCCAGTGAGCTGAGCATGT	0.54	Transition
SELENON	461634	75.5433	chr1-26135198-26135198_15AsubG-461634-neg-c	-	AGTGAACATGCTCAGCTCAC	TGG	NGG	A	G	15	AGCTGAGCATGTT	TGGATCATCCCCAGTG	16	TGGATCATCCCCAGTGAGCTGAGCATGTT	0.46	Transition
SELENON	4489	71.762	chr1-26135587-26135587_15AsubG-4489-neg-c	-	GTCGCTGATGGCAGTCAGGC	AGG	NGG	A	G	15	TGACTGCCATCAG	GGAGCTGTGGCCTGCC	16	GGAGCTGTGGCCTGCCTGACTGCCATCAG	0.54	Transition
SELENON	198238	78.2613	chr1-26135643-26135643_7CsubT-198238-pos-c	+	TCTACTACACTGTGATGTTC	CGG	NGG	C	T	7	CTACACTGTGATG	TTCCGGTGAGTGGGCC	16	GGCCCACTCACCGGAACATCACAGTGTAG	0.46	Transition
SELENON	530817	71.2556	chr1-26136222-26136222_12AsubG-530817-neg-c	-	TGTGGCCGGTGAACTGAGCA	GGG	NGG	A	G	12	TCAGTTCACCGGC	TTTGGTTCTCCCCTGC	16	TTTGGTTCTCCCCTGCTCAGTTCACCGGC	0.62	Transition
SELENON	4496	43.7918	chr1-26136244-26136244_4AsubG-4496-neg-c	-	TTTGGAGAGGATGATGTGGC	TGG	NGG	A	G	4	ACATCATCCTCTC	GCTCAGTTCACCGGCC	16	GCTCAGTTCACCGGCCACATCATCCTCTC	0.46	Transition
SELENON	4496	62.4256	chr1-26136244-26136244_8AsubG-4496-neg-c	-	CGTCTTTGGAGAGGATGATG	TGG	NGG	A	G	8	CATCCTCTCCAAA	AGTTCACCGGCCACAT	16	AGTTCACCGGCCACATCATCCTCTCCAAA	0.46	Transition
SELENON	280366	67.5111	chr1-26138024-26138024_3TsubC-280366-pos-c	+	GGACATCGGCTACATACCCT	AGG	NGG	T	C	3	ATCGGCTACATAC	CCCAGGTGAGCGCACA	16	TGTGCGCTCACCTGGGGTATGTAGCCGAT	0.46	Transition
SELENON	280366	69.1923	chr1-26138024-26138024_4TsubC-280366-neg-c	-	AGCCTCCTGTGCGCTCACCT	AGG	NGG	T	C	4	TGAGCGCACAGGA	GGCTACATACCCCAGG	16	GGCTACATACCCCAGGTGAGCGCACAGGA	0.62	Transition
SELENON	95958	59.6274	chr1-26139211-26139211_10TsubC-95958-neg-c	-	CACCAGCTTGTTCTCAGCCT	TGG	NGG	T	C	10	CTGAGAACAAGCT	TTCGACCGAGCCAAGG	16	TTCGACCGAGCCAAGGCTGAGAACAAGCT	0.46	Transition
SELENON	4490	60.1093	chr1-26139281-26139281_3AsubG-4490-pos-c	+	CTGGATGACCAGTCCTGCTA	AGG	NGG	A	G	3	ATGACCAGTCCTG	CTGAGGTGAGGGGCCC	16	GGGCCCCTCACCTCAGCAGGACTGGTCAT	0.54	Transition
SELENON	4492	75.5367	chr1-26140381-26140381_9AsubG-4492-pos-c	+	CTGTCTTCCTGAACAGGTTC	AGG	NGG	A	G	9	CTTCCTGAACAGG	TTCAGGGCGGACTCTC	16	GAGAGTCCGCCCTGAACCTGTTCAGGAAG	0.54	Transition
SELENON	4492	78.6063	chr1-26140381-26140381_8AsubG-4492-pos-c	+	TGTCTTCCTGAACAGGTTCA	GGG	NGG	A	G	8	TTCCTGAACAGGT	TCAGGGCGGACTCTCC	16	GGAGAGTCCGCCCTGAACCTGTTCAGGAA	0.46	Transition
SELENON	4492	71.0987	chr1-26140381-26140381_13AsubG-4492-neg-c	-	AACTTTCCAGGACAGTCTCC	CGG	NGG	A	G	13	GACTGTCCTGGAA	GGCGGACTCTCCGGGA	16	GGCGGACTCTCCGGGAGACTGTCCTGGAA	0.54	Transition
SELENON	461630	47.5789	chr1-26140453-26140453_3AsubG-461630-neg-c	-	CAGCTCCTTCACCAGGGACT	AGG	NGG	A	G	3	CCCTGGTGAAGGA	TTCATCAGCACCTGGT	16	TTCATCAGCACCTGGTCCCTGGTGAAGGA	0.62	Transition
SELENON	461630	50.8823	chr1-26140453-26140453_9AsubG-461630-neg-c	-	TTCCTCCAGCTCCTTCACCA	GGG	NGG	A	G	9	TGAAGGAGCTGGA	AGCACCTGGTCCCTGG	16	AGCACCTGGTCCCTGGTGAAGGAGCTGGA	0.54	Transition
SELENON	461630	53.5867	chr1-26140453-26140453_10AsubG-461630-neg-c	-	GTTCCTCCAGCTCCTTCACC	AGG	NGG	A	G	10	GAAGGAGCTGGAG	GCACCTGGTCCCTGGT	16	GCACCTGGTCCCTGGTGAAGGAGCTGGAG	0.62	Transition
SLC30A2	39552	61.4291	chr1-26371598-26371598_4CsubT-39552-pos-c	+	TGTCAGGACCCTTCTGAGCA	CGG	NGG	C	T	4	AGGACCCTTCTGA	GCATGGCAGTGATGGT	16	ACCATCACTGCCATGCTCAGAAGGGTCCT	0.54	Transition
DHDDS	30709	99.1389	chr1-26764719-26764719_6GsubA-30709-pos-c	+	CGGGAACCGTCGCTATGCCA	AGG	NGG	G	A	6	AACCGTCGCTATG	CCAAGAAGTGCCAGGT	16	ACCTGGCACTTCTTGGCATAGCGACGGTT	0.54	Transition
DHDDS	488194	37.1777	chr1-26769233-26769233_9AsubG-488194-pos-c	+	TTCTCCCCTCTCAGACTCTG	CGG	NGG	A	G	9	CCCCTCTCAGACT	CTGCGGTGGTGTTTGA	16	TCAAACACCACCGCAGAGTCTGAGAGGGG	0.62	Transition
DHDDS	488194	76.0888	chr1-26769233-26769233_15AsubG-488194-neg-c	-	CTGTCACCTCTAGGATGCCC	AGG	NGG	A	G	15	CATCCTAGAGGTG	GGTGTTTGAACCTGGG	16	GGTGTTTGAACCTGGGCATCCTAGAGGTG	0.54	Transition
ARID1A	560946	63.1653	chr1-27056352-27056352_3TsubC-560946-pos-c	+	CGGCCTCTCTTATACACAGT	AGG	NGG	T	C	3	CTCTCTTATACAC	AGCAGGTAGATGGTGA	16	TCACCATCTACCTGCTGTGTATAAGAGAG	0.38	Transition
ARID1A	379359	73.1556	chr1-27057682-27057682_14TsubC-379359-pos-c	+	TATGGACAACAAGGCCCCAG	CGG	NGG	T	C	14	GACAACAAGGCCC	CAGCGGGTATGGTCAA	16	TTGACCATACCCGCTGGGGCCTTGTTGTC	0.62	Transition
ARID1A	379359	68.9571	chr1-27057682-27057682_13TsubC-379359-pos-c	+	ATGGACAACAAGGCCCCAGC	GGG	NGG	T	C	13	ACAACAAGGCCCC	AGCGGGTATGGTCAAC	16	GTTGACCATACCCGCTGGGGCCTTGTTGT	0.62	Transition
ARID1A	434343	62.4916	chr1-27105553-27105553_2TsubC-434343-neg-c	-	AGATCTCAATCAGGCATCAT	CGG	NGG	T	C	2	ATGCCTGATTGAG	TAGAATATTTCCGACG	16	TAGAATATTTCCGACGATGCCTGATTGAG	0.46	Transition
ARID1A	434343	75.0642	chr1-27105553-27105553_11TsubC-434343-neg-c	-	AAATGCCAAAGATCTCAATC	AGG	NGG	T	C	11	TGAGATCTTTGGC	TCCGACGATGCCTGAT	16	TCCGACGATGCCTGATTGAGATCTTTGGC	0.46	Transition
ARID1A	225842	53.6625	chr1-27106354-27106354_1TsubC-225842-neg-c	-	CACAAATGACAGGCTTCAAA	TGG	NGG	T	C	1	GAAGCCTGTCATT	GTGTCCAATACCATTC	16	GTGTCCAATACCATTCGAAGCCTGTCATT	0.46	Transition
PIGV	1287	87.7049	chr1-27121547-27121547_8TsubC-1287-pos-c	+	CAGTGGCTATACTGGTTGCC	TGG	NGG	T	C	8	GGCTATACTGGTT	GCCTGGGCAACTTGGA	16	TCCAAGTTGCCCAGGCAACCAGTATAGCC	0.46	Transition
PIGV	1287	78.1447	chr1-27121547-27121547_7TsubC-1287-pos-c	+	AGTGGCTATACTGGTTGCCT	GGG	NGG	T	C	7	GCTATACTGGTTG	CCTGGGCAACTTGGAC	16	GTCCAAGTTGCCCAGGCAACCAGTATAGC	0.46	Transition
NR0B2	5426	90.7922	chr1-27240332-27240332_11AsubG-5426-pos-c	+	GCCTACATAGGCAGCGGCTA	CGG	NGG	A	G	11	ACATAGGCAGCGG	CTACGGGGTCGGGGGA	16	TCCCCCGACCCCGTAGCCGCTGCCTATGT	0.62	Transition
NR0B2	5426	96.2042	chr1-27240332-27240332_9AsubG-5426-pos-c	+	CTACATAGGCAGCGGCTACG	GGG	NGG	A	G	9	ATAGGCAGCGGCT	ACGGGGTCGGGGGACA	16	TGTCCCCCGACCCCGTAGCCGCTGCCTAT	0.62	Transition
SLC9A1	189315	70.0931	chr1-27436169-27436169_8TsubC-189315-neg-c	-	AGCTTCTTCGTGGTGGCCCT	GGG	NGG	T	C	8	GCCACCACGAAGA	AAGCACCCCGCCCAGG	16	AAGCACCCCGCCCAGGGCCACCACGAAGA	0.62	Transition
SLC9A1	189315	72.6301	chr1-27436169-27436169_9TsubC-189315-neg-c	-	GAGCTTCTTCGTGGTGGCCC	TGG	NGG	T	C	9	CCACCACGAAGAA	AGCACCCCGCCCAGGG	16	AGCACCCCGCCCAGGGCCACCACGAAGAA	0.54	Transition
AHDC1	620243	86.9126	chr1-27875161-27875161_15AsubG-620243-neg-c	-	CTCCAACTACACACCGCAGA	AGG	NGG	A	G	15	GCGGTGTGTAGTT	TGCTGCTTCACCTTCT	16	TGCTGCTTCACCTTCTGCGGTGTGTAGTT	0.54	Transition
AHDC1	452095	61.4975	chr1-27876300-27876300_4TsubC-452095-neg-c	-	CGGGGATAAGGGTGGTGGCT	AGG	NGG	T	C	4	CACCACCCTTATC	TGGTGAGGGGCCCAGC	16	TGGTGAGGGGCCCAGCCACCACCCTTATC	0.54	Transition
AHDC1	438276	66.3991	chr1-27876565-27876565_13AsubG-438276-pos-c	+	GCCCTCAAAGAAGTCACTGA	AGG	NGG	A	G	13	TCAAAGAAGTCAC	TGAAGGAGCATCGGGC	16	GCCCGATGCTCCTTCAGTGACTTCTTTGA	0.38	Transition
AHDC1	438276	70.6636	chr1-27876565-27876565_4AsubG-438276-pos-c	+	GAAGTCACTGAAGGAGCATC	AGG	NGG	A	G	4	TCACTGAAGGAGC	ATCGGGCTGACTTGGC	16	GCCAAGTCAGCCCGATGCTCCTTCAGTGA	0.54	Transition
AHDC1	450264	55.8477	chr1-27877648-27877648_12AsubG-450264-neg-c	-	GGACACCCTGCCTGACTCCT	TGG	NGG	A	G	12	AGTCAGGCAGGGT	AGCTGCGACTCCAAGG	16	AGCTGCGACTCCAAGGAGTCAGGCAGGGT	0.62	Transition
MECR	374881	68.6444	chr1-29522747-29522747_1CsubT-374881-neg-c	-	AGGAACCATGGTAACCTGTG	GGG	NGG	C	T	1	AGGTTACCATGGT	TTGGCCATCCCCCCAT	16	TTGGCCATCCCCCCATAGGTTACCATGGT	0.46	Transition
MECR	374881	66.8446	chr1-29522747-29522747_2CsubT-374881-neg-c	-	GAGGAACCATGGTAACCTGT	GGG	NGG	C	T	2	GGTTACCATGGTT	TGGCCATCCCCCCATA	16	TGGCCATCCCCCCATAGGTTACCATGGTT	0.46	Transition
MECR	374881	63.0218	chr1-29522747-29522747_3CsubT-374881-neg-c	-	GGAGGAACCATGGTAACCTG	TGG	NGG	C	T	3	GTTACCATGGTTC	GGCCATCCCCCCATAG	16	GGCCATCCCCCCATAGGTTACCATGGTTC	0.46	Transition
LCK	127135	73.935	chr1-32745329-32745329_1CsubT-127135-pos-c	+	GTTGACCATCAACAAACCCC	TGG	NGG	C	T	1	ACCATCAACAAAC	TCCTGGACATGGCAGC	16	GCTGCCATGTCCAGGAGTTTGTTGATGGT	0.38	Transition
LCK	127135	75.0391	chr1-32745329-32745329_6CsubT-127135-neg-c	-	TACTTGGGCTGCCATGTCCA	GGG	NGG	C	T	6	ACATGGCAGCCCA	ATCAACAAACTCCTGG	16	ATCAACAAACTCCTGGACATGGCAGCCCA	0.62	Transition
LCK	127135	81.4998	chr1-32745329-32745329_7CsubT-127135-neg-c	-	TTACTTGGGCTGCCATGTCC	AGG	NGG	C	T	7	CATGGCAGCCCAA	TCAACAAACTCCTGGA	16	TCAACAAACTCCTGGACATGGCAGCCCAA	0.62	Transition
HPCA	190120	70.7597	chr1-33359449-33359449_10AsubG-190120-neg-c	-	ACCTGGCTCCTCTCAGAACT	GGG	NGG	A	G	10	TCTGAGAGGAGCC	AGCAGCGCCTCCCAGT	16	AGCAGCGCCTCCCAGTTCTGAGAGGAGCC	0.62	Transition
HPCA	190120	71.9321	chr1-33359449-33359449_11AsubG-190120-neg-c	-	AACCTGGCTCCTCTCAGAAC	TGG	NGG	A	G	11	CTGAGAGGAGCCA	GCAGCGCCTCCCAGTT	16	GCAGCGCCTCCCAGTTCTGAGAGGAGCCA	0.62	Transition
AK2	18258	82.0306	chr1-33478946-33478946_8AsubG-18258-pos-c	+	TTTGAGTGTGGTAGGCTTGC	AGG	NGG	A	G	8	AGTGTGGTAGGCT	TGCAGGCGGATTTTCA	16	TGAAAATCCGCCTGCAAGCCTACCACACT	0.54	Transition
AK2	18253	22.1693	chr1-33487063-33487063_15TsubC-18253-pos-c	+	TCTCTTTCCTCTTCTCCATG	AGG	NGG	T	C	15	TTTCCTCTTCTCC	ATGAGGTCATCGAGCT	16	AGCTCGATGACCTCATGGAGAAGAGGAAA	0.46	Transition
AK2	18252	82.1092	chr1-33502429-33502429_9CsubT-18252-neg-c	-	GTGGCAGTGAGAGACTTCGG	CGG	NGG	C	T	9	AAGTCTCTCACTG	GGAGCCATGTCCGCCG	16	GGAGCCATGTCCGCCGAAGTCTCTCACTG	0.46	Transition
AK2	18252	64.0792	chr1-33502429-33502429_12CsubT-18252-neg-c	-	CTGGTGGCAGTGAGAGACTT	CGG	NGG	C	T	12	TCTCTCACTGCCA	GCCATGTCCGCCGAAG	16	GCCATGTCCGCCGAAGTCTCTCACTGCCA	0.54	Transition
GJB4	5004	75.8664	chr1-35227264-35227264_13CsubT-5004-neg-c	-	GAGGAAGCCAGCATCCACGG	CGG	NGG	C	T	13	TGGATGCTGGCTT	ATCTTCAAGGCCGCCG	16	ATCTTCAAGGCCGCCGTGGATGCTGGCTT	0.54	Transition
GJB3	6491	94.7049	chr1-35250464-35250464_11CsubT-6491-pos-c	+	TGTCCGTGGTGTTCGTCTTC	CGG	NGG	C	T	11	CGTGGTGTTCGTC	TTCCGGGTGCTGGTAT	16	ATACCAGCACCCGGAAGACGAACACCACG	0.62	Transition
GJB3	6491	89.026	chr1-35250464-35250464_10CsubT-6491-pos-c	+	GTCCGTGGTGTTCGTCTTCC	GGG	NGG	C	T	10	GTGGTGTTCGTCT	TCCGGGTGCTGGTATA	16	TATACCAGCACCCGGAAGACGAACACCAC	0.54	Transition
GJB3	6491	92.4689	chr1-35250464-35250464_4CsubT-6491-pos-c	+	GGTGTTCGTCTTCCGGGTGC	CGG	NGG	C	T	4	TTCGTCTTCCGGG	TGCTGGTATACGTGGT	16	ACCACGTATACCAGCACCCGGAAGACGAA	0.62	Transition
GJB3	6488	34.347	chr1-35250784-35250784_14GsubA-6488-neg-c	-	TGTGCAGCAGGTAGAGGAAG	AGG	NGG	G	A	14	CCTCTACCTGCTG	TCATTGAGTTCCTCTT	16	TCATTGAGTTCCTCTTCCTCTACCTGCTG	0.62	Transition
GJB3	6492	65.0686	chr1-35250860-35250860_1GsubA-6492-pos-c	+	CCTGGTGCAGTGTGCCAGCG	TGG	NGG	G	A	1	GTGCAGTGTGCCA	ACGTGGCCCCCTGCCC	16	GGGCAGGGGGCCACGTTGGCACACTGCAC	0.62	Transition
GJB3	6492	67.633	chr1-35250860-35250860_12GsubA-6492-neg-c	-	GTCCACGATGTTGGGGCAGG	GGG	NGG	G	A	12	GCCCCAACATCGT	GCCAACGTGGCCCCCT	16	GCCAACGTGGCCCCCTGCCCCAACATCGT	0.62	Transition
GJB3	6492	75.6136	chr1-35250860-35250860_15GsubA-6492-neg-c	-	GCAGTCCACGATGTTGGGGC	AGG	NGG	G	A	15	CCAACATCGTGGA	AACGTGGCCCCCTGCC	16	AACGTGGCCCCCTGCCCCAACATCGTGGA	0.54	Transition
ADPRS	590299	34.8696	chr1-36557226-36557226_3TsubC-590299-pos-c	+	TCTGTTCCCTAGATTTGCTT	AGG	NGG	T	C	3	TTCCCTAGATTTG	CTCAGGAGTACAAGAA	16	TTCTTGTACTCCTGAGCAAATCTAGGGAA	0.38	Transition
ADPRS	590302	79.8188	chr1-36557524-36557524_11TsubC-590302-pos-c	+	CTCCTCCTCCCTAGTTTGCC	CGG	NGG	T	C	11	TCCTCCCTAGTTT	GCCCGGCTCTCGGCCC	16	GGGCCGAGAGCCGGGCAAACTAGGGAGGA	0.46	Transition
ADPRS	590302	88.3708	chr1-36557524-36557524_4TsubC-590302-pos-c	+	TCCCTAGTTTGCCCGGCTCT	TGG	NGG	T	C	4	TAGTTTGCCCGGC	TCTCGGCCCAGCTGAC	16	GTCAGCTGGGCCGAGAGCCGGGCAAACTA	0.62	Transition
ADPRS	590298	83.8984	chr1-36558895-36558895_9TsubC-590298-pos-c	+	TGCTGGTGCCTACTATGGGA	TGG	NGG	T	C	9	GGTGCCTACTATG	GGATGGATCAGGTGCC	16	GGCACCTGATCCATCCCATAGTAGGCACC	0.54	Transition
ADPRS	590298	34.0995	chr1-36558895-36558895_12TsubC-590298-neg-c	-	CAGCTTTGCTGCCAGCTCTC	TGG	NGG	T	C	12	AGCTGGCAGCAAA	GGATCAGGTGCCAGAG	16	GGATCAGGTGCCAGAGAGCTGGCAGCAAA	0.54	Transition
CSF3R	208339	73.7065	chr1-36933434-36933434_13AsubG-208339-pos-c	+	GCCCCCGTCTCCCCTTACCT	GGG	NGG	A	G	13	CCGTCTCCCCTTA	CCTGGGGTCAAGGTCA	16	TGACCTTGACCCCAGGTAAGGGGAGACGG	0.62	Transition
CSF3R	208339	73.7011	chr1-36933434-36933434_12AsubG-208339-pos-c	+	CCCCCGTCTCCCCTTACCTG	GGG	NGG	A	G	12	CGTCTCCCCTTAC	CTGGGGTCAAGGTCAT	16	ATGACCTTGACCCCAGGTAAGGGGAGACG	0.62	Transition
CSF3R	570920	48.4387	chr1-36933759-36933759_10TsubC-570920-neg-c	-	TGGCAAGACCTGGGCACAGC	TGG	NGG	T	C	10	GTGCCCAGGTCTT	GGCACCCACTCCAGCT	16	GGCACCCACTCCAGCTGTGCCCAGGTCTT	0.62	Transition
MFSD2A	372261	74.7013	chr1-40431162-40431162_4TsubC-372261-pos-c	+	GTGTTTCCATGTTCCCTACT	TGG	NGG	T	C	4	TTCCATGTTCCCT	ACTCGGCTCTCACCAT	16	ATGGTGAGAGCCGAGTAGGGAACATGGAA	0.46	Transition
MFSD2A	372261	74.4083	chr1-40431162-40431162_15TsubC-372261-neg-c	-	CTGCTCGGTGCTGATGAACA	TGG	NGG	T	C	15	TCATCAGCACCGA	TCGGCTCTCACCATGT	16	TCGGCTCTCACCATGTTCATCAGCACCGA	0.54	Transition
MFSD2A	372262	55.856	chr1-40433304-40433304_4TsubC-372262-pos-c	+	CTTTGTCCATCCACAGCTCT	TGG	NGG	T	C	4	GTCCATCCACAGC	TCTCGGCCACTTTAAC	16	GTTAAAGTGGCCGAGAGCTGTGGATGGAC	0.62	Transition
PPT1	188857	70.8551	chr1-40546155-40546155_2TsubC-188857-pos-c	+	GCCAGTATTCGGCTTGCATG	AGG	NGG	T	C	2	GTATTCGGCTTGC	ACGAGGCTGTAGGAAA	16	TTTCCTACAGCCTCGTGCAAGCCGAATAC	0.54	Transition
PPT1	56199	93.2515	chr1-40555081-40555081_11TsubC-56199-neg-c	-	GGCGTACTCCAAAGTTGTTC	AGG	NGG	T	C	11	CAACTTTGGAGTA	ACATACCGTTCCTGAA	16	ACATACCGTTCCTGAACAACTTTGGAGTA	0.38	Transition
PPT1	8904	61.7101	chr1-40555167-40555167_11AsubG-8904-pos-c	+	AGATGTGAGAGCTCTCTCCT	GGG	NGG	A	G	11	GTGAGAGCTCTCT	CCTGGGCATCGAGGGA	16	TCCCTCGATGCCCAGGAGAGAGCTCTCAC	0.54	Transition
PPT1	206645	95.8351	chr1-40557010-40557010_8AsubG-206645-neg-c	-	ATCAATCTGATCTCGGTTGG	GGG	NGG	A	G	8	ACCGAGATCAGAT	TTGATGTTGTCCCCCA	16	TTGATGTTGTCCCCCAACCGAGATCAGAT	0.46	Transition
PPT1	206645	95.7893	chr1-40557010-40557010_9AsubG-206645-neg-c	-	GATCAATCTGATCTCGGTTG	GGG	NGG	A	G	9	CCGAGATCAGATT	TGATGTTGTCCCCCAA	16	TGATGTTGTCCCCCAACCGAGATCAGATT	0.46	Transition
PPT1	206645	95.1328	chr1-40557010-40557010_10AsubG-206645-neg-c	-	TGATCAATCTGATCTCGGTT	GGG	NGG	A	G	10	CGAGATCAGATTG	GATGTTGTCCCCCAAC	16	GATGTTGTCCCCCAACCGAGATCAGATTG	0.46	Transition
PPT1	206645	96.3207	chr1-40557010-40557010_11AsubG-206645-neg-c	-	ATGATCAATCTGATCTCGGT	TGG	NGG	A	G	11	GAGATCAGATTGA	ATGTTGTCCCCCAACC	16	ATGTTGTCCCCCAACCGAGATCAGATTGA	0.38	Transition
PPT1	520610	80.9017	chr1-40557726-40557726_9TsubC-520610-neg-c	-	AATGCTATGGGATTCTCCCA	GGG	NGG	T	C	9	GAGAATCCCATAG	AAATTGGCCTCCCTGG	16	AAATTGGCCTCCCTGGGAGAATCCCATAG	0.46	Transition
PPT1	520610	79.9212	chr1-40557726-40557726_10TsubC-520610-neg-c	-	CAATGCTATGGGATTCTCCC	AGG	NGG	T	C	10	AGAATCCCATAGC	AATTGGCCTCCCTGGG	16	AATTGGCCTCCCTGGGAGAATCCCATAGC	0.46	Transition
PPT1	8908	78.4837	chr1-40558170-40558170_15TsubC-8908-pos-c	+	TTTAATAGCACCCATGCTTA	AGG	NGG	T	C	15	ATAGCACCCATGC	TTAAGGGATTGCAACA	16	TGTTGCAATCCCTTAAGCATGGGTGCTAT	0.54	Transition
PPT1	206651	26.5141	chr1-40562909-40562909_15GsubA-206651-pos-c	+	AGCCAAGAGCCACAGGCAGC	CGG	NGG	G	A	15	AAGAGCCACAGGC	AGCCGGGCGACGCCAT	16	ATGGCGTCGCCCGGCTGCCTGTGGCTCTT	0.62	Transition
PPT1	206651	42.2228	chr1-40562909-40562909_14GsubA-206651-pos-c	+	GCCAAGAGCCACAGGCAGCC	GGG	NGG	G	A	14	AGAGCCACAGGCA	GCCGGGCGACGCCATC	16	GATGGCGTCGCCCGGCTGCCTGTGGCTCT	0.62	Transition
ZMPSTE24	4274	76.6797	chr1-40724064-40724064_7TsubC-4274-pos-c	+	GGGAGACCTTCCTAGCACAG	CGG	NGG	T	C	7	GACCTTCCTAGCA	CAGCGGCAGGTGAGCC	16	GGCTCACCTGCCGCTGTGCTAGGAAGGTC	0.54	Transition
ZMPSTE24	4274	63.0392	chr1-40724064-40724064_3TsubC-4274-pos-c	+	GACCTTCCTAGCACAGCGGT	AGG	NGG	T	C	3	TTCCTAGCACAGC	GGCAGGTGAGCCTAGA	16	TCTAGGCTCACCTGCCGCTGTGCTAGGAA	0.54	Transition
ZMPSTE24	4274	79.6785	chr1-40724064-40724064_14TsubC-4274-neg-c	-	GGTCAGGTTGGACCCTGTCT	AGG	NGG	T	C	14	CAGGGTCCAACCT	GGCAGGTGAGCCTAGA	16	GGCAGGTGAGCCTAGACAGGGTCCAACCT	0.62	Transition
ZMPSTE24	4272	88.2779	chr1-40751660-40751660_12CsubT-4272-pos-c	+	CGCTGTACTAGGCCATGAAC	TGG	NGG	C	T	12	GTACTAGGCCATG	AACTGGGGCACTGGAA	16	TTCCAGTGCCCCAGTTCATGGCCTAGTAC	0.54	Transition
ZMPSTE24	4272	77.02	chr1-40751660-40751660_10CsubT-4272-pos-c	+	CTGTACTAGGCCATGAACTG	GGG	NGG	C	T	10	ACTAGGCCATGAA	CTGGGGCACTGGAAGT	16	ACTTCCAGTGCCCCAGTTCATGGCCTAGT	0.46	Transition
ZMPSTE24	4272	65.9904	chr1-40751660-40751660_4CsubT-4272-pos-c	+	TAGGCCATGAACTGGGGCAC	CGG	NGG	C	T	4	CCATGAACTGGGG	CACTGGAAGTTGGGAC	16	GTCCCAACTTCCAGTGCCCCAGTTCATGG	0.62	Transition
ZMPSTE24	4272	71.4043	chr1-40751660-40751660_5CsubT-4272-neg-c	-	TGACTGTATGTCCCAACTTC	CGG	NGG	C	T	5	GTTGGGACATACA	AACTGGGGCACTGGAA	16	AACTGGGGCACTGGAAGTTGGGACATACA	0.46	Transition
COL9A2	17142	69.6529	chr1-40780022-40780022_2GsubA-17142-pos-c	+	AAAGAGGATAAAGCACTCGC	CGG	NGG	G	A	2	AGGATAAAGCACT	CACCGGAGGGCCAGCT	16	AGCTGGCCCTCCGGTGAGTGCTTTATCCT	0.38	Transition
KCNQ4	21426	77.2229	chr1-41285088-41285088_9AsubG-21426-pos-c	+	CGCCTCCTTCCTGGTCTACC	TGG	NGG	A	G	9	TCCTTCCTGGTCT	ACCTGGCTGAGAAGGA	16	TCCTTCTCAGCCAGGTAGACCAGGAAGGA	0.54	Transition
KCNQ4	6246	93.6135	chr1-41285554-41285554_12CsubT-6246-neg-c	-	TGTCTTGTCACCATAGCCGA	TGG	NGG	C	T	12	GCTATGGTGACAA	ACATTGACAACCATCG	16	ACATTGACAACCATCGGCTATGGTGACAA	0.46	Transition
KCNQ4	6241	68.0172	chr1-41285565-41285565_1AsubG-6241-neg-c	-	TGTCTTGTCACCATAGCTGA	TGG	NGG	A	G	1	GCTATGGTGACAA	ACATTGACAACCATCG	16	ACATTGACAACCATCGGCTATGGTGACAA	0.46	Transition
KCNQ4	6243	74.5196	chr1-41285852-41285852_11AsubG-6243-pos-c	+	CTATCCCTCTAGGGCATCCT	AGG	NGG	A	G	11	CCCTCTAGGGCAT	CCTAGGCTCCGGCTTT	16	AAAGCCGGAGCCTAGGATGCCCTAGAGGG	0.62	Transition
KCNQ4	6243	62.0564	chr1-41285852-41285852_4AsubG-6243-neg-c	-	CTGGACCTTCAGGGCAAAGC	TGG	NGG	A	G	4	TTGCCCTGAAGGT	ATCCTAGGCTCCGGCT	16	ATCCTAGGCTCCGGCTTTGCCCTGAAGGT	0.54	Transition
KCNQ4	6243	35.8405	chr1-41285852-41285852_13AsubG-6243-neg-c	-	GTGCTGCTCCTGGACCTTCA	GGG	NGG	A	G	13	AGGTCCAGGAGCA	TCCGGCTTTGCCCTGA	16	TCCGGCTTTGCCCTGAAGGTCCAGGAGCA	0.62	Transition
CLDN19	1363	81.7168	chr1-43204211-43204211_5GsubA-1363-pos-c	+	AGGACCATGGCCACGAAGCC	CGG	NGG	G	A	5	CCATGGCCACGAA	GCCCAGGAGCACGGCC	16	GGCCGTGCTCCTGGGCTTCGTGGCCATGG	0.62	Transition
CLDN19	1363	82.7989	chr1-43204211-43204211_4GsubA-1363-pos-c	+	GGACCATGGCCACGAAGCCC	GGG	NGG	G	A	4	CATGGCCACGAAG	CCCAGGAGCACGGCCA	16	TGGCCGTGCTCCTGGGCTTCGTGGCCATG	0.62	Transition
CLDN19	548637	62.689	chr1-43205566-43205566_4AsubG-548637-pos-c	+	CTGCACTTGCCCAGTGCTCT	AGG	NGG	A	G	4	ACTTGCCCAGTGC	TCTGGGAGGCGCAGGA	16	TCCTGCGCCTCCCAGAGCACTGGGCAAGT	0.62	Transition
CLDN19	548637	59.6247	chr1-43205566-43205566_1AsubG-548637-pos-c	+	CACTTGCCCAGTGCTCTAGG	AGG	NGG	A	G	1	TGCCCAGTGCTCT	GGGAGGCGCAGGACAT	16	ATGTCCTGCGCCTCCCAGAGCACTGGGCA	0.62	Transition
CLDN19	1361	57.0241	chr1-43205676-43205676_15TsubC-1361-neg-c	-	GGCTACTTCTTGGCCCTGGG	TGG	NGG	T	C	15	AGGGCCAAGAAGT	GCCCACCCAGCCACCC	16	GCCCACCCAGCCACCCAGGGCCAAGAAGT	0.54	Transition
P3H1	635343	81.0832	chr1-43228071-43228071_11AsubG-635343-pos-c	+	ACATGGTTTGGTAATAGTCT	AGG	NGG	A	G	11	GGTTTGGTAATAG	TCTAGGTTCTGCTGCA	16	TGCAGCAGAACCTAGACTATTACCAAACC	0.38	Transition
P3H1	635343	72.8078	chr1-43228071-43228071_15AsubG-635343-neg-c	-	CGTGGGCAATCCTGAGCACA	TGG	NGG	A	G	15	GCTCAGGATTGCC	TGCTGCATTTCCATGT	16	TGCTGCATTTCCATGTGCTCAGGATTGCC	0.62	Transition
SLC2A1	96708	99.0463	chr1-43392819-43392819_10AsubG-96708-pos-c	+	GCCGGAAGCGATCTCATCGA	AGG	NGG	A	G	10	GAAGCGATCTCAT	CGAAGGTCCGGCCTTT	16	AAAGGCCGGACCTTCGATGAGATCGCTTC	0.46	Transition
SLC2A1	96708	53.09	chr1-43392819-43392819_8AsubG-96708-neg-c	-	TTCAAAGTTCCTGAGACTAA	AGG	NGG	A	G	8	GTCTCAGGAACTT	GAAGGTCCGGCCTTTA	16	GAAGGTCCGGCCTTTAGTCTCAGGAACTT	0.46	Transition
SLC2A1	565292	81.8926	chr1-43393293-43393293_11GsubA-565292-pos-c	+	GGGTTCTCACCTCCACATAC	TGG	NGG	G	A	11	TCTCACCTCCACA	TACTGGAAGCACATGC	16	GCATGTGCTTCCAGTATGTGGAGGTGAGA	0.54	Transition
SLC2A1	589191	75.6602	chr1-43393318-43393318_8TsubC-589191-pos-c	+	CATGCCCACAATGAAATTTG	AGG	NGG	T	C	8	CCCACAATGAAAT	TTGAGGTCCAGTTGGA	16	TCCAACTGGACCTCAAATTTCATTGTGGG	0.38	Transition
SLC2A1	280046	71.4804	chr1-43393355-43393355_8TsubC-280046-pos-c	+	CCTGCAACGGCAATGGCAGC	TGG	NGG	T	C	8	CAACGGCAATGGC	AGCTGGACGTGGACCC	16	GGGTCCACGTCCAGCTGCCATTGCCGTTG	0.62	Transition
SLC2A1	280046	48.3689	chr1-43393355-43393355_12TsubC-280046-neg-c	-	GTGGCTGAACTCTTCAGCCA	GGG	NGG	T	C	12	CTGAAGAGTTCAG	TGGACGTGGACCCTGG	16	TGGACGTGGACCCTGGCTGAAGAGTTCAG	0.46	Transition
SLC2A1	280046	40.6635	chr1-43393355-43393355_13TsubC-280046-neg-c	-	CGTGGCTGAACTCTTCAGCC	AGG	NGG	T	C	13	TGAAGAGTTCAGC	GGACGTGGACCCTGGC	16	GGACGTGGACCCTGGCTGAAGAGTTCAGC	0.46	Transition
SLC2A1	207212	71.4804	chr1-43393356-43393356_9AsubG-207212-pos-c	+	CCTGCAACGGCAATGGCAGC	TGG	NGG	A	G	9	CAACGGCAATGGC	AGCTGGACGTGGACCC	16	GGGTCCACGTCCAGCTGCCATTGCCGTTG	0.62	Transition
SLC2A1	207212	48.3689	chr1-43393356-43393356_11AsubG-207212-neg-c	-	GTGGCTGAACTCTTCAGCCA	GGG	NGG	A	G	11	CTGAAGAGTTCAG	TGGACGTGGACCCTGG	16	TGGACGTGGACCCTGGCTGAAGAGTTCAG	0.46	Transition
SLC2A1	207212	40.6635	chr1-43393356-43393356_12AsubG-207212-neg-c	-	CGTGGCTGAACTCTTCAGCC	AGG	NGG	A	G	12	TGAAGAGTTCAGC	GGACGTGGACCCTGGC	16	GGACGTGGACCCTGGCTGAAGAGTTCAGC	0.46	Transition
SLC2A1	649755	60.5177	chr1-43393466-43393466_3TsubC-649755-pos-c	+	GATGCTCAGATAGGACATCT	AGG	NGG	T	C	3	CTCAGATAGGACA	TCCAGGGTAGCTGCTC	16	GAGCAGCTACCCTGGATGTCCTATCTGAG	0.46	Transition
SLC2A1	649755	63.9511	chr1-43393466-43393466_2TsubC-649755-pos-c	+	ATGCTCAGATAGGACATCTA	GGG	NGG	T	C	2	TCAGATAGGACAT	CCAGGGTAGCTGCTCC	16	GGAGCAGCTACCCTGGATGTCCTATCTGA	0.38	Transition
SLC2A1	448897	74.7813	chr1-43394679-43394679_13TsubC-448897-pos-c	+	CAGCGAGGCCTATGAGGTGC	AGG	NGG	T	C	13	GAGGCCTATGAGG	TGCAGGGTCCGCCGGC	16	GCCGGCGGACCCTGCACCTCATAGGCCTC	0.62	Transition
SLC2A1	448897	73.6632	chr1-43394679-43394679_12TsubC-448897-pos-c	+	AGCGAGGCCTATGAGGTGCA	GGG	NGG	T	C	12	AGGCCTATGAGGT	GCAGGGTCCGCCGGCC	16	GGCCGGCGGACCCTGCACCTCATAGGCCT	0.54	Transition
SLC2A1	448897	80.4985	chr1-43394679-43394679_9TsubC-448897-neg-c	-	CTGTTTGTGGTGGAGCGAGC	AGG	NGG	T	C	9	CGCTCCACCACAA	GGTCCGCCGGCCTGCT	16	GGTCCGCCGGCCTGCTCGCTCCACCACAA	0.62	Transition
SLC2A1	198842	74.7813	chr1-43394680-43394680_14AsubG-198842-pos-c	+	CAGCGAGGCCTATGAGGTGC	AGG	NGG	A	G	14	GAGGCCTATGAGG	TGCAGGGTCCGCCGGC	16	GCCGGCGGACCCTGCACCTCATAGGCCTC	0.62	Transition
SLC2A1	198842	73.6632	chr1-43394680-43394680_13AsubG-198842-pos-c	+	AGCGAGGCCTATGAGGTGCA	GGG	NGG	A	G	13	AGGCCTATGAGGT	GCAGGGTCCGCCGGCC	16	GGCCGGCGGACCCTGCACCTCATAGGCCT	0.54	Transition
SLC2A1	198842	80.4985	chr1-43394680-43394680_8AsubG-198842-neg-c	-	CTGTTTGTGGTGGAGCGAGC	AGG	NGG	A	G	8	CGCTCCACCACAA	GGTCCGCCGGCCTGCT	16	GGTCCGCCGGCCTGCTCGCTCCACCACAA	0.62	Transition
SLC2A1	207196	62.0022	chr1-43394689-43394689_12AsubG-207196-neg-c	-	TCTCTGCCCACAGCTGTTTG	TGG	NGG	A	G	12	ACAGCTGTGGGCA	GCTCGCTCCACCACAA	16	GCTCGCTCCACCACAAACAGCTGTGGGCA	0.62	Transition
SLC2A1	16113	96.5883	chr1-43394913-43394913_4TsubC-16113-pos-c	+	GAAGGCCGTGTTGACGATAC	TGG	NGG	T	C	4	GCCGTGTTGACGA	TACCGGAGCCAATGGT	16	ACCATTGGCTCCGGTATCGTCAACACGGC	0.62	Transition
SLC2A1	16113	70.9157	chr1-43394913-43394913_11TsubC-16113-neg-c	-	CAGCCTGTGTATGCCACCAT	TGG	NGG	T	C	11	GTGGCATACACAG	GATACCGGAGCCAATG	16	GATACCGGAGCCAATGGTGGCATACACAG	0.54	Transition
SLC2A1	280423	96.5883	chr1-43394916-43394916_7GsubA-280423-pos-c	+	GAAGGCCGTGTTGACGATAC	CGG	NGG	G	A	7	GCCGTGTTGACGA	TACCGGAGCCAATGGT	16	ACCATTGGCTCCGGTATCGTCAACACGGC	0.62	Transition
SLC2A1	280423	68.5424	chr1-43394916-43394916_2GsubA-280423-neg-c	-	GTGTATGCCACCATTGGCCC	CGG	NGG	G	A	2	CCAATGGTGGCAT	GTTGACGATACCGGAG	16	GTTGACGATACCGGAGCCAATGGTGGCAT	0.54	Transition
SLC2A1	280423	70.9157	chr1-43394916-43394916_8GsubA-280423-neg-c	-	CAGCCTGTGTATGCCACCAT	TGG	NGG	G	A	8	GTGGCATACACAG	GATACCGGAGCCAATG	16	GATACCGGAGCCAATGGTGGCATACACAG	0.54	Transition
SLC2A1	207229	62.133	chr1-43394969-43394969_3AsubG-207229-pos-c	+	CGCCTTCTCGAAGATGCTCA	TGG	NGG	A	G	3	TTCTCGAAGATGC	TCGTGGAGTAATAGAA	16	TTCTATTACTCCACGAGCATCTTCGAGAA	0.46	Transition
SLC2A1	207197	76.4297	chr1-43395283-43395283_1CsubT-207197-pos-c	+	CGTTGATGCCAGACAGCCGC	TGG	NGG	C	T	1	GATGCCAGACAGC	TGCTGGGACAGCTGCA	16	TGCAGCTGTCCCAGCAGCTGTCTGGCATC	0.62	Transition
SLC2A1	159930	69.2999	chr1-43395284-43395284_2AsubG-159930-pos-c	+	CGTTGATGCCAGACAGCTAC	TGG	NGG	A	G	2	GATGCCAGACAGC	TGCTGGGACAGCTGCA	16	TGCAGCTGTCCCAGCAGCTGTCTGGCATC	0.62	Transition
SLC2A1	471349	72.325	chr1-43395296-43395296_14AsubG-471349-pos-c	+	CGTTGATGCCAGACAGCTGC	TGG	NGG	A	G	14	GATGCCAGACAGC	TGCTGGGACAGCTGCA	16	TGCAGCTGTCCCAGCAGCTGTCTGGCATC	0.62	Transition
SLC2A1	471349	79.3465	chr1-43395296-43395296_12AsubG-471349-neg-c	-	CCAGCCCATCCTCATCGCTG	TGG	NGG	A	G	12	CGATGAGGATGGG	AGCTGCAGCACCACAG	16	AGCTGCAGCACCACAGCGATGAGGATGGG	0.62	Transition
SLC2A1	450860	69.2094	chr1-43395323-43395323_10AsubG-450860-pos-c	+	CAGCACCACAGCGATGAGGA	TGG	NGG	A	G	10	ACCACAGCGATGA	GGATGGGCTGGCGGTA	16	TACCGCCAGCCCATCCTCATCGCTGTGGT	0.54	Transition
SLC2A1	159928	21.9918	chr1-43395383-43395383_7AsubG-159928-neg-c	-	AGGAGATGAAGGAAGAGAGT	CGG	NGG	A	G	7	CTCTTCCTTCATC	GCATCATCTGCCGACT	16	GCATCATCTGCCGACTCTCTTCCTTCATC	0.46	Transition
SLC2A1	202196	47.3112	chr1-43395407-43395407_2AsubG-202196-pos-c	+	TCTCTTCCTTCATCTCCTAC	AGG	NGG	A	G	2	TTCCTTCATCTCC	TGCAGGTCATGGGTCA	16	TGACCCATGACCTGCAGGAGATGAAGGAA	0.46	Transition
SLC2A1	202196	61.5997	chr1-43395407-43395407_3AsubG-202196-neg-c	-	TGACGTGACCCATGACCTGT	AGG	NGG	A	G	3	GGTCATGGGTCAC	TCCTTCATCTCCTGCA	16	TCCTTCATCTCCTGCAGGTCATGGGTCAC	0.62	Transition
SLC2A1	37301	57.4082	chr1-43395437-43395437_2AsubG-37301-neg-c	-	CCAGTGCTAAAGAAGCTGTG	CGG	NGG	A	G	2	AGCTTCTTTAGCA	GTCAGCTGTCCCGCGC	16	GTCAGCTGTCCCGCGCAGCTTCTTTAGCA	0.38	Transition
SLC2A1	521457	86.1517	chr1-43395462-43395462_13TsubC-521457-pos-c	+	CCGCGCAGCTTCTTTAGCAC	TGG	NGG	T	C	13	GCAGCTTCTTTAG	CACTGGGGGGACCGGA	16	TCCGGTCCCCCCAGTGCTAAAGAAGCTGC	0.46	Transition
SLC2A1	521457	69.7147	chr1-43395462-43395462_9TsubC-521457-pos-c	+	GCAGCTTCTTTAGCACTGGG	GGG	NGG	T	C	9	CTTCTTTAGCACT	GGGGGGACCGGAGGGA	16	TCCCTCCGGTCCCCCCAGTGCTAAAGAAG	0.38	Transition
SLC2A1	207193	86.8959	chr1-43395556-43395556_10AsubG-207193-pos-c	+	GGCCATGCCCGTACCACTCT	TGG	NGG	A	G	10	ATGCCCGTACCAC	TCTTGGCCCGGTTCTC	16	GAGAACCGGGCCAAGAGTGGTACGGGCAT	0.62	Transition
SLC2A1	207193	89.0704	chr1-43395556-43395556_12AsubG-207193-neg-c	-	CCTGCTCATCAACCGCAACG	AGG	NGG	A	G	12	TGCGGTTGATGAG	GCCCGGTTCTCCTCGT	16	GCCCGGTTCTCCTCGTTGCGGTTGATGAG	0.54	Transition
SLC2A1	265386	91.1034	chr1-43395588-43395588_10TsubC-265386-pos-c	+	CCTCGTTGCGGTTGATGAGC	AGG	NGG	T	C	10	GTTGCGGTTGATG	AGCAGGAAGCGGGGAC	16	GTCCCCGCTTCCTGCTCATCAACCGCAAC	0.54	Transition
SLC2A1	37300	91.1034	chr1-43395589-43395589_11AsubG-37300-pos-c	+	CCTCGTTGCGGTTGATGAGC	AGG	NGG	A	G	11	GTTGCGGTTGATG	AGCAGGAAGCGGGGAC	16	GTCCCCGCTTCCTGCTCATCAACCGCAAC	0.54	Transition
SLC2A1	647165	64.7337	chr1-43395666-43395666_10TsubC-647165-pos-c	+	TGAAGATGATGCTCAGCAGC	AGG	NGG	T	C	10	GATGATGCTCAGC	AGCAGGGGCCACAGGT	16	ACCTGTGGCCCCTGCTGCTGAGCATCATC	0.54	Transition
SLC2A1	647165	62.1886	chr1-43395666-43395666_9TsubC-647165-pos-c	+	GAAGATGATGCTCAGCAGCA	GGG	NGG	T	C	9	ATGATGCTCAGCA	GCAGGGGCCACAGGTC	16	GACCTGTGGCCCCTGCTGCTGAGCATCAT	0.46	Transition
SLC2A1	647165	60.931	chr1-43395666-43395666_8TsubC-647165-pos-c	+	AAGATGATGCTCAGCAGCAG	GGG	NGG	T	C	8	TGATGCTCAGCAG	CAGGGGCCACAGGTCC	16	GGACCTGTGGCCCCTGCTGCTGAGCATCA	0.54	Transition
SLC2A1	647165	NA	chr1-43395666-43395666_13TsubC-647165-neg-c	-	GGACTCCATCATGGGCAACA	AGG	NGG	T	C	13	TGCCCATGATGGA	GGCCACAGGTCCTTGT	16	GGCCACAGGTCCTTGTTGCCCATGATGGA	0.54	Transition
SLC2A1	538674	NA	chr1-43395707-43395707_15TsubC-538674-pos-c	+	TGTTGCCCATGATGGAGTCC	AGG	NGG	T	C	15	GCCCATGATGGAG	TCCAGGCCGAACACCT	16	AGGTGTTCGGCCTGGACTCCATCATGGGC	0.62	Transition
SLC2A1	372507	77.6708	chr1-43396395-43396395_10TsubC-372507-pos-c	+	TGACACTTCACCCACATACA	TGG	NGG	T	C	10	ACTTCACCCACAT	ACATGGGCACGAAGCC	16	GGCTTCGTGCCCATGTATGTGGGTGAAGT	0.46	Transition
SLC2A1	372507	74.6174	chr1-43396395-43396395_9TsubC-372507-pos-c	+	GACACTTCACCCACATACAT	GGG	NGG	T	C	9	CTTCACCCACATA	CATGGGCACGAAGCCT	16	AGGCTTCGTGCCCATGTATGTGGGTGAAG	0.46	Transition
SLC2A1	16111	81.4315	chr1-43396436-43396436_4TsubC-16111-pos-c	+	AGTACACACCGATGATGAAG	TGG	NGG	T	C	4	CACACCGATGATG	AAGCGGCCCAGGATCA	16	TGATCCTGGGCCGCTTCATCATCGGTGTG	0.54	Transition
SLC2A1	16111	68.0726	chr1-43396436-43396436_9TsubC-16111-neg-c	-	TCCTTTGAGATGCTGATCCT	GGG	NGG	T	C	9	ATCAGCATCTCAA	GATGAAGCGGCCCAGG	16	GATGAAGCGGCCCAGGATCAGCATCTCAA	0.38	Transition
SLC2A1	16111	65.8083	chr1-43396436-43396436_10TsubC-16111-neg-c	-	GTCCTTTGAGATGCTGATCC	TGG	NGG	T	C	10	TCAGCATCTCAAA	ATGAAGCGGCCCAGGA	16	ATGAAGCGGCCCAGGATCAGCATCTCAAA	0.38	Transition
SLC2A1	16118	68.0726	chr1-43396437-43396437_8AsubG-16118-neg-c	-	TCCTTTGAGATGCTGATCCT	GGG	NGG	A	G	8	ATCAGCATCTCAA	GATGAAGCGGCCCAGG	16	GATGAAGCGGCCCAGGATCAGCATCTCAA	0.38	Transition
SLC2A1	16118	65.8083	chr1-43396437-43396437_9AsubG-16118-neg-c	-	GTCCTTTGAGATGCTGATCC	TGG	NGG	A	G	9	TCAGCATCTCAAA	ATGAAGCGGCCCAGGA	16	ATGAAGCGGCCCAGGATCAGCATCTCAAA	0.38	Transition
SLC2A1	16117	65.3863	chr1-43396536-43396536_1AsubG-16117-pos-c	+	CATCAGCATTGAATTCCACC	TGG	NGG	A	G	1	AGCATTGAATTCC	GCCTGGGGACGGGGTC	16	GACCCCGTCCCCAGGCGGAATTCAATGCT	0.38	Transition
SLC2A1	16110	86.4318	chr1-43396720-43396720_7TsubC-16110-pos-c	+	CCAGGACCTCTCCTACTTAC	CGG	NGG	T	C	7	GACCTCTCCTACT	TACCGGCCAAAGCGGT	16	ACCGCTTTGGCCGGTAAGTAGGAGAGGTC	0.54	Transition
SLC2A1	662199	80.0441	chr1-43408910-43408910_13CsubT-662199-pos-c	+	ATGGCACAGTACTCACCTTC	TGG	NGG	C	T	13	CACAGTACTCACC	TTCTGGGGGGCATTGA	16	TCAATGCCCCCCAGAAGGTGAGTACTGTG	0.54	Transition
SLC2A1	662199	74.5766	chr1-43408910-43408910_12CsubT-662199-pos-c	+	TGGCACAGTACTCACCTTCT	GGG	NGG	C	T	12	ACAGTACTCACCT	TCTGGGGGGCATTGAT	16	ATCAATGCCCCCCAGAAGGTGAGTACTGT	0.46	Transition
SLC2A1	662199	71.6151	chr1-43408910-43408910_10CsubT-662199-pos-c	+	GCACAGTACTCACCTTCTGG	GGG	NGG	C	T	10	AGTACTCACCTTC	TGGGGGGCATTGATGA	16	TCATCAATGCCCCCCAGAAGGTGAGTACT	0.46	Transition
SLC2A1	662199	75.7806	chr1-43408910-43408910_9CsubT-662199-pos-c	+	CACAGTACTCACCTTCTGGG	GGG	NGG	C	T	9	GTACTCACCTTCT	GGGGGGCATTGATGAC	16	GTCATCAATGCCCCCCAGAAGGTGAGTAC	0.46	Transition
SLC2A1	662199	76.594	chr1-43408910-43408910_15CsubT-662199-neg-c	-	CTGCAGTTTGGCTACAACAC	TGG	NGG	C	T	15	TTGTAGCCAAACT	ATTGATGACTCCAGTG	16	ATTGATGACTCCAGTGTTGTAGCCAAACT	0.38	Transition
SLC2A1	207225	73.3563	chr1-43408994-43408994_2CsubT-207225-pos-c	+	AGGCGACCCGTCAGCTTCCG	CGG	NGG	C	T	2	GACCCGTCAGCTT	CTGCGGAGAAACAAAC	16	GTTTGTTTCTCCGCAGAAGCTGACGGGTC	0.62	Transition
SLC2A1	488790	89.8421	chr1-43424321-43424321_12GsubA-488790-pos-c	+	CGCGCGACTCACCTTGCTGC	TGG	NGG	G	A	12	CGACTCACCTTGC	TGCTGGGCTCCATGGC	16	GCCATGGAGCCCAGCAGCAAGGTGAGTCG	0.62	Transition
SLC2A1	488790	89.7838	chr1-43424321-43424321_11GsubA-488790-pos-c	+	GCGCGACTCACCTTGCTGCT	GGG	NGG	G	A	11	GACTCACCTTGCT	GCTGGGCTCCATGGCA	16	TGCCATGGAGCCCAGCAGCAAGGTGAGTC	0.54	Transition
MPL	371574	80.3591	chr1-43803817-43803817_4TsubC-371574-neg-c	-	AGTGAGGTCCTCAAATGTTC	AGG	NGG	T	C	4	CATTTGAGGACCT	AAGTGTTTCTCCCGAA	16	AAGTGTTTCTCCCGAACATTTGAGGACCT	0.46	Transition
MPL	644406	76.711	chr1-43804304-43804304_12TsubC-644406-pos-c	+	GTGCCAGTTTCCAGACCAGG	AGG	NGG	T	C	12	CAGTTTCCAGACC	AGGAGGAAGTGCGTCT	16	AGACGCACTTCCTCCTGGTCTGGAAACTG	0.54	Transition
MPL	265248	73.0794	chr1-43804317-43804317_13TsubC-265248-neg-c	-	GGAACACATTCTTCACCCAG	AGG	NGG	T	C	13	GGTGAAGAATGTG	TTCCGCTGCACCTCTG	16	TTCCGCTGCACCTCTGGGTGAAGAATGTG	0.46	Transition
MPL	14154	82.2578	chr1-43805106-43805106_12TsubC-14154-pos-c	+	CAAGAACTCCACTGGTCCCA	CGG	NGG	T	C	12	AACTCCACTGGTC	CCACGGTCATACAGCT	16	AGCTGTATGACCGTGGGACCAGTGGAGTT	0.54	Transition
MPL	660831	60.1771	chr1-43812491-43812491_3AsubG-660831-pos-c	+	CCACCCCAAACTTGCACTGA	AGG	NGG	A	G	3	CCCAAACTTGCAC	TGGAGGGAGATCTCCA	16	TGGAGATCTCCCTCCAGTGCAAGTTTGGG	0.54	Transition
MPL	14159	64.4492	chr1-43814938-43814938_2AsubG-14159-neg-c	-	AGCGGTCACCAAGGAGATTC	AGG	NGG	A	G	2	TCTCCTTGGTGAC	TGTCTCCTAGCCTGGA	16	TGTCTCCTAGCCTGGATCTCCTTGGTGAC	0.54	Transition
MPL	14159	84.375	chr1-43814938-43814938_11AsubG-14159-neg-c	-	TAGATGCAGAGCGGTCACCA	AGG	NGG	A	G	11	TGACCGCTCTGCA	GCCTGGATCTCCTTGG	16	GCCTGGATCTCCTTGGTGACCGCTCTGCA	0.62	Transition
MPL	14163	87.413	chr1-43814979-43814979_13AsubG-14163-pos-c	+	GACCGCTCTGCATCTAGTGC	TGG	NGG	A	G	13	GCTCTGCATCTAG	TGCTGGGCCTCAGCGC	16	GCGCTGAGGCCCAGCACTAGATGCAGAGC	0.54	Transition
MPL	14163	82.7888	chr1-43814979-43814979_12AsubG-14163-pos-c	+	ACCGCTCTGCATCTAGTGCT	GGG	NGG	A	G	12	CTCTGCATCTAGT	GCTGGGCCTCAGCGCC	16	GGCGCTGAGGCCCAGCACTAGATGCAGAG	0.46	Transition
MPL	14157	91.905	chr1-43818439-43818439_14TsubC-14157-pos-c	+	CCTACCTACCACTAAGCTAT	TGG	NGG	T	C	14	CCTACCACTAAGC	TATTGGCAGCAGCCTT	16	AAGGCTGCTGCCAATAGCTTAGTGGTAGG	0.54	Transition
ELOVL1	652597	78.8118	chr1-43830119-43830119_15AsubG-652597-pos-c	+	ATGCACGGAAGAGTTTATCA	TGG	NGG	A	G	15	ACGGAAGAGTTTA	TCATGGCATGGAAAGA	16	TCTTTCCATGCCATGATAAACTCTTCCGT	0.38	Transition
ELOVL1	652597	70.7346	chr1-43830119-43830119_9AsubG-652597-neg-c	-	TGTCCACTCACAGGAGGAAT	GGG	NGG	A	G	9	CCTCCTGTGAGTG	ATGGAAAGAGCCCATT	16	ATGGAAAGAGCCCATTCCTCCTGTGAGTG	0.62	Transition
ELOVL1	652597	64.3112	chr1-43830119-43830119_10AsubG-652597-neg-c	-	TTGTCCACTCACAGGAGGAA	TGG	NGG	A	G	10	CTCCTGTGAGTGG	TGGAAAGAGCCCATTC	16	TGGAAAGAGCCCATTCCTCCTGTGAGTGG	0.62	Transition
ELOVL1	652597	74.427	chr1-43830119-43830119_15AsubG-652597-neg-c	-	TCTTATTGTCCACTCACAGG	AGG	NGG	A	G	15	GTGAGTGGACAAT	AGAGCCCATTCCTCCT	16	AGAGCCCATTCCTCCTGTGAGTGGACAAT	0.46	Transition
SZT2	66996	86.3977	chr1-43868893-43868893_13TsubC-66996-neg-c	-	CCAAGCCAGGCGAACATTTC	GGG	NGG	T	C	13	ATGTTCGCCTGGC	TATCGAATCTCCCGAA	16	TATCGAATCTCCCGAAATGTTCGCCTGGC	0.62	Transition
SZT2	66996	84.7631	chr1-43868893-43868893_14TsubC-66996-neg-c	-	ACCAAGCCAGGCGAACATTT	CGG	NGG	T	C	14	TGTTCGCCTGGCT	ATCGAATCTCCCGAAA	16	ATCGAATCTCCCGAAATGTTCGCCTGGCT	0.62	Transition
SZT2	433088	77.1289	chr1-43893968-43893968_15TsubC-433088-neg-c	-	TTCTTGTAGTAGCTCCTCAC	AGG	NGG	T	C	15	AGGAGCTACTACA	GCGGTAGATGCCTGTG	16	GCGGTAGATGCCTGTGAGGAGCTACTACA	0.46	Transition
SZT2	433089	66.6355	chr1-43894126-43894126_4TsubC-433089-pos-c	+	TGGAGGAGGGTGCTGAACCT	TGG	NGG	T	C	4	GGAGGGTGCTGAA	CCTCGGGAACGAGCTA	16	TAGCTCGTTCCCGAGGTTCAGCACCCTCC	0.62	Transition
SZT2	433089	57.5365	chr1-43894126-43894126_3TsubC-433089-pos-c	+	GGAGGAGGGTGCTGAACCTT	GGG	NGG	T	C	3	GAGGGTGCTGAAC	CTCGGGAACGAGCTAT	16	ATAGCTCGTTCCCGAGGTTCAGCACCCTC	0.62	Transition
SZT2	433089	66.7127	chr1-43894126-43894126_3TsubC-433089-neg-c	-	GCTAGGATAGCTCGTTCCCA	AGG	NGG	T	C	3	GAACGAGCTATCC	GGGTGCTGAACCTCGG	16	GGGTGCTGAACCTCGGGAACGAGCTATCC	0.54	Transition
SZT2	280377	70.9335	chr1-43895769-43895769_7TsubC-280377-pos-c	+	TCTATTGCCCTCCATCCAGC	AGG	NGG	T	C	7	TTGCCCTCCATCC	AGCAGGCGAGAAGTGA	16	TCACTTCTCGCCTGCTGGATGGAGGGCAA	0.62	Transition
SZT2	433092	58.2122	chr1-43900904-43900904_2AsubG-433092-neg-c	-	CCAGAAGAGAGTTACACATG	TGG	NGG	A	G	2	GTGTAACTCTCTT	TTCATGACAGCCACGT	16	TTCATGACAGCCACGTGTGTAACTCTCTT	0.38	Transition
SZT2	433096	76.0639	chr1-43911872-43911872_13TsubC-433096-pos-c	+	TCTTCAGAGCACTAGCTCTC	CGG	NGG	T	C	13	CAGAGCACTAGCT	CTCCGGTAACCACCTA	16	TAGGTGGTTACCGGAGAGCTAGTGCTCTG	0.54	Transition
SZT2	640608	82.4079	chr1-43911928-43911928_12TsubC-640608-pos-c	+	GGGCATCATCCTCATGGAAC	TGG	NGG	T	C	12	ATCATCCTCATGG	AACTGGCATTCCAGGT	16	ACCTGGAATGCCAGTTCCATGAGGATGAT	0.46	Transition
SZT2	640754	66.8285	chr1-43913557-43913557_3TsubC-640754-pos-c	+	CTCTGAGGGACTTCGACACT	AGG	NGG	T	C	3	GAGGGACTTCGAC	ACCAGGATGACTTTGA	16	TCAAAGTCATCCTGGTGTCGAAGTCCCTC	0.62	Transition
SZT2	663500	81.4085	chr1-43914312-43914312_14AsubG-663500-pos-c	+	GGACTGCTTCCTATCCATGA	CGG	NGG	A	G	14	TGCTTCCTATCCA	TGACGGTCTCCTGGTA	16	TACCAGGAGACCGTCATGGATAGGAAGCA	0.46	Transition
SZT2	663500	50.8384	chr1-43914312-43914312_2AsubG-663500-neg-c	-	TTTGATCAGGCTCTGGTATC	AGG	NGG	A	G	2	ACCAGAGCCTGAT	ATGACGGTCTCCTGGT	16	ATGACGGTCTCCTGGTACCAGAGCCTGAT	0.54	Transition
SZT2	663500	73.3224	chr1-43914312-43914312_9AsubG-663500-neg-c	-	GGAGAACTTTGATCAGGCTC	TGG	NGG	A	G	9	CCTGATCAAAGTT	TCTCCTGGTACCAGAG	16	TCTCCTGGTACCAGAGCCTGATCAAAGTT	0.38	Transition
SZT2	663500	82.8045	chr1-43914312-43914312_15AsubG-663500-neg-c	-	GGCTTAGGAGAACTTTGATC	AGG	NGG	A	G	15	CAAAGTTCTCCTA	GGTACCAGAGCCTGAT	16	GGTACCAGAGCCTGATCAAAGTTCTCCTA	0.38	Transition
SLC6A9	374986	93.1394	chr1-44467262-44467262_4CsubT-374986-pos-c	+	GACGAAGCCAGCATAGACGC	CGG	NGG	C	T	4	AAGCCAGCATAGA	CGCTGGTGGCACAGTT	16	AACTGTGCCACCAGCGTCTATGCTGGCTT	0.46	Transition
SLC6A9	374986	78.9949	chr1-44467262-44467262_1CsubT-374986-pos-c	+	GAAGCCAGCATAGACGCCGG	TGG	NGG	C	T	1	CCAGCATAGACGC	TGGTGGCACAGTTGGT	16	ACCAACTGTGCCACCAGCGTCTATGCTGG	0.62	Transition
SLC6A9	374986	74.6375	chr1-44467262-44467262_5CsubT-374986-neg-c	-	AGCATCACCAACTGTGCCAC	CGG	NGG	C	T	5	GCACAGTTGGTGA	AGCATAGACGCTGGTG	16	AGCATAGACGCTGGTGGCACAGTTGGTGA	0.54	Transition
SLC6A9	568191	63.3282	chr1-44468210-44468210_2AsubG-568191-pos-c	+	CCAGGATCTTGTCCCACTAC	GGG	NGG	A	G	2	GATCTTGTCCCAC	TGCGGGGTTAGGTAGT	16	ACTACCTAACCCCGCAGTGGGACAAGATC	0.54	Transition
SLC6A9	568191	72.91	chr1-44468210-44468210_1AsubG-568191-pos-c	+	CAGGATCTTGTCCCACTACG	GGG	NGG	A	G	1	ATCTTGTCCCACT	GCGGGGTTAGGTAGTA	16	TACTACCTAACCCCGCAGTGGGACAAGAT	0.46	Transition
SLC6A9	568191	81.2552	chr1-44468210-44468210_1AsubG-568191-neg-c	-	TGTACTACCTAACCCCGTAG	TGG	NGG	A	G	1	CGGGGTTAGGTAG	GGATCTTGTCCCACTG	16	GGATCTTGTCCCACTGCGGGGTTAGGTAG	0.62	Transition
PTCH2	6146	77.4928	chr1-45288736-45288736_12AsubG-6146-pos-c	+	GGAGTAGAGGGATGGTGCCG	AGG	NGG	A	G	12	TAGAGGGATGGTG	CCGAGGGTGTGGTCAC	16	GTGACCACACCCTCGGCACCATCCCTCTA	0.54	Transition
PTCH2	6146	81.6824	chr1-45288736-45288736_11AsubG-6146-pos-c	+	GAGTAGAGGGATGGTGCCGA	GGG	NGG	A	G	11	AGAGGGATGGTGC	CGAGGGTGTGGTCACC	16	GGTGACCACACCCTCGGCACCATCCCTCT	0.62	Transition
PTCH2	6147	74.8831	chr1-45293289-45293289_4TsubC-6147-neg-c	-	CCTGACGGATGTGGTGCCTC	AGG	NGG	T	C	4	GCACCACATCCGT	TCCTTGGTGCCCCGAG	16	TCCTTGGTGCCCCGAGGCACCACATCCGT	0.62	Transition
EIF2B3	4440	63.2356	chr1-45341306-45341306_1GsubA-4440-pos-c	+	CCAGGTGTTTGCTGACAGTC	TGG	NGG	G	A	1	GTGTTTGCTGACA	ATCTGGGCTGACGAAT	16	ATTCGTCAGCCCAGATTGTCAGCAAACAC	0.46	Transition
EIF2B3	4437	73.701	chr1-45347394-45347394_4TsubC-4437-pos-c	+	AATATGGAATCAGTTCACTC	TGG	NGG	T	C	4	TGGAATCAGTTCA	CTCCGGATAGAAGTTA	16	TAACTTCTATCCGGAGTGAACTGATTCCA	0.38	Transition
EIF2B3	4439	85.6413	chr1-45444021-45444021_12AsubG-4439-neg-c	-	ATTCCTGATGACGCTGACAT	GGG	NGG	A	G	12	TCAGCGTCATCAG	ATCTGCAGTTCCCATG	16	ATCTGCAGTTCCCATGTCAGCGTCATCAG	0.54	Transition
EIF2B3	4439	90.0278	chr1-45444021-45444021_13AsubG-4439-neg-c	-	TATTCCTGATGACGCTGACA	TGG	NGG	A	G	13	CAGCGTCATCAGG	TCTGCAGTTCCCATGT	16	TCTGCAGTTCCCATGTCAGCGTCATCAGG	0.62	Transition
UROD	70	77.8873	chr1-45478859-45478859_1TsubC-70-pos-c	+	CAGCACGTGTCGCTCTCTTG	AGG	NGG	T	C	1	ACGTGTCGCTCTC	CTGAGGCCTGCTGTGA	16	TCACAGCAGGCCTCAGGAGAGCGACACGT	0.62	Transition
UROD	70	73.2933	chr1-45478859-45478859_12TsubC-70-neg-c	-	CTGCAGAGTCAGTTCACAGC	AGG	NGG	T	C	12	GTGAACTGACTCT	TCTCCTGAGGCCTGCT	16	TCTCCTGAGGCCTGCTGTGAACTGACTCT	0.46	Transition
UROD	64679	94.7659	chr1-45479335-45479335_11TsubC-64679-neg-c	-	CTGGATCCCGTAGGCGTTCT	AGG	NGG	T	C	11	ACGCCTACGGGAT	AAGAGCAGGACCTAGA	16	AAGAGCAGGACCTAGAACGCCTACGGGAT	0.62	Transition
UROD	68	62.5624	chr1-45479605-45479605_3AsubG-68-pos-c	+	CCTGATGACATACATGGTTA	AGG	NGG	A	G	3	ATGACATACATGG	TTGAGGGTGGTGGCTC	16	GAGCCACCACCCTCAACCATGTATGTCAT	0.38	Transition
UROD	68	65.4035	chr1-45479605-45479605_2AsubG-68-pos-c	+	CTGATGACATACATGGTTAA	GGG	NGG	A	G	2	TGACATACATGGT	TGAGGGTGGTGGCTCA	16	TGAGCCACCACCCTCAACCATGTATGTCA	0.38	Transition
UROD	66	84.0481	chr1-45480475-45480475_10AsubG-66-pos-c	+	GGCCCAAGCTGGCTATGAGG	TGG	NGG	A	G	10	CAAGCTGGCTATG	AGGTGGTTGGGCTTGA	16	TCAAGCCCAACCACCTCATAGCCAGCTTG	0.54	Transition
UROD	72	40.167	chr1-45480678-45480678_14AsubG-72-neg-c	-	ACAGACACACAGAGGGGCCC	TGG	NGG	A	G	14	CCCCTCTGTGTGT	GAGGTAACAGCCAGGG	16	GAGGTAACAGCCAGGGCCCCTCTGTGTGT	0.62	Transition
UROD	76	65.0319	chr1-45481061-45481061_15AsubG-76-pos-c	+	AAGCAGATGCTGGATGACTT	TGG	NGG	A	G	15	AGATGCTGGATGA	CTTTGGACCACATCGC	16	GCGATGTGGTCCAAAGTCATCCAGCATCT	0.46	Transition
MUTYH	406830	77.5616	chr1-45797134-45797134_1TsubC-406830-neg-c	-	CAGGAACTACAGCGTTGAGC	TGG	NGG	T	C	1	CAACGCTGTAGTT	TGGGAGGGGCCCAGCC	16	TGGGAGGGGCCCAGCCCAACGCTGTAGTT	0.46	Transition
MUTYH	654529	76.8627	chr1-45797151-45797151_15AsubG-654529-neg-c	-	CTCAGAGCAGCTTCAGCGCA	AGG	NGG	A	G	15	GCTGAAGCTGCTC	TGCAGCAGGGCCTTGC	16	TGCAGCAGGGCCTTGCGCTGAAGCTGCTC	0.62	Transition
MUTYH	142604	35.0523	chr1-45797201-45797201_14AsubG-142604-neg-c	-	CAGGTCTGCTGGCAGGACTG	TGG	NGG	A	G	14	TCCTGCCAGCAGA	ACGGGAACTCCCACAG	16	ACGGGAACTCCCACAGTCCTGCCAGCAGA	0.62	Transition
MUTYH	5298	35.0523	chr1-45797202-45797202_13AsubG-5298-neg-c	-	CAGGTCTGCTGGCAGGACTG	TGG	NGG	A	G	13	TCCTGCCAGCAGA	ACGGGAACTCCCACAG	16	ACGGGAACTCCCACAGTCCTGCCAGCAGA	0.62	Transition
MUTYH	140874	78.8253	chr1-45797332-45797332_9TsubC-140874-pos-c	+	GCCCTCCACGCCCAGTATCC	AGG	NGG	T	C	9	TCCACGCCCAGTA	TCCAGGTACCTGAGTT	16	AACTCAGGTACCTGGATACTGGGCGTGGA	0.62	Transition
MUTYH	156509	77.1323	chr1-45797348-45797348_13AsubG-156509-pos-c	+	CAGTATCCAGGTACCTGAGT	TGG	NGG	A	G	13	ATCCAGGTACCTG	AGTTGGGCCTCTGCAC	16	GTGCAGAGGCCCAACTCAGGTACCTGGAT	0.54	Transition
MUTYH	156509	81.2837	chr1-45797348-45797348_12AsubG-156509-pos-c	+	AGTATCCAGGTACCTGAGTT	GGG	NGG	A	G	12	TCCAGGTACCTGA	GTTGGGCCTCTGCACC	16	GGTGCAGAGGCCCAACTCAGGTACCTGGA	0.54	Transition
MUTYH	156509	74.1295	chr1-45797348-45797348_9AsubG-156509-neg-c	-	CCTTGGGGCCCAAATTCTGC	TGG	NGG	A	G	9	GAATTTGGGCCCC	GGCCTCTGCACCAGCA	16	GGCCTCTGCACCAGCAGAATTTGGGCCCC	0.62	Transition
MUTYH	406829	81.5624	chr1-45797472-45797472_15TsubC-406829-pos-c	+	TGGGGAAGTTGACCACTCCC	AGG	NGG	T	C	15	GAAGTTGACCACT	CCCAGGGTCTGGTCCC	16	GGGACCAGACCCTGGGAGTGGTCAACTTC	0.46	Transition
MUTYH	406829	81.4716	chr1-45797472-45797472_14TsubC-406829-pos-c	+	GGGGAAGTTGACCACTCCCA	GGG	NGG	T	C	14	AAGTTGACCACTC	CCAGGGTCTGGTCCCA	16	TGGGACCAGACCCTGGGAGTGGTCAACTT	0.46	Transition
MUTYH	127835	59.6558	chr1-45797507-45797507_8AsubG-127835-neg-c	-	CCGTTCCCAGCTCCCAACAC	TGG	NGG	A	G	8	TTGGGAGCTGGGA	GTGGCACTGTCCAGTG	16	GTGGCACTGTCCAGTGTTGGGAGCTGGGA	0.62	Transition
MUTYH	140876	NA	chr1-45797752-45797752_12AsubG-140876-neg-c	-	CACTCAACCCTGTGCCTCTC	AGG	NGG	A	G	12	AGGCACAGGGTTG	TCCTGCTCCACCTGAG	16	TCCTGCTCCACCTGAGAGGCACAGGGTTG	0.62	Transition
MUTYH	182691	78.4044	chr1-45797914-45797914_9TsubC-182691-pos-c	+	GCGCTGTGGGGTACACACTG	TGG	NGG	T	C	9	TGTGGGGTACACA	CTGTGGCCCCTAGCTC	16	GAGCTAGGGGCCACAGTGTGTACCCCACA	0.54	Transition
MUTYH	182691	67.4554	chr1-45797914-45797914_13TsubC-182691-neg-c	-	AGATTTCAACCAAGCAGCCA	TGG	NGG	T	C	13	CTGCTTGGTTGAA	GCCCCTAGCTCCATGG	16	GCCCCTAGCTCCATGGCTGCTTGGTTGAA	0.46	Transition
MUTYH	232291	62.4171	chr1-45797924-45797924_3CsubT-232291-neg-c	-	AGATTTCAACCAAGCAGCCG	TGG	NGG	C	T	3	CTGCTTGGTTGAA	GCCCCTAGCTCCATGG	16	GCCCCTAGCTCCATGGCTGCTTGGTTGAA	0.46	Transition
MUTYH	641274	64.7677	chr1-45798063-45798063_1TsubC-641274-neg-c	-	TGTTTCCCAGCAGCTCTAGT	AGG	NGG	T	C	1	AGAGCTGCTGGGA	ACCCCAACATCCTACC	16	ACCCCAACATCCTACCAGAGCTGCTGGGA	0.62	Transition
MUTYH	140877	82.7819	chr1-45798117-45798117_10TsubC-140877-pos-c	+	TGGGATCAGCACCAATGGCT	CGG	NGG	T	C	10	ATCAGCACCAATG	GCTCGGACACGGCACA	16	TGTGCCGTGTCCGAGCCATTGGTGCTGAT	0.46	Transition
MUTYH	140877	91.9733	chr1-45798117-45798117_4TsubC-140877-pos-c	+	CAGCACCAATGGCTCGGACA	TGG	NGG	T	C	4	ACCAATGGCTCGG	ACACGGCACAGCACCC	16	GGGTGCTGTGCCGTGTCCGAGCCATTGGT	0.62	Transition
MUTYH	41761	82.7819	chr1-45798118-45798118_11AsubG-41761-pos-c	+	TGGGATCAGCACCAATGGCT	CGG	NGG	A	G	11	ATCAGCACCAATG	GCTCGGACACGGCACA	16	TGTGCCGTGTCCGAGCCATTGGTGCTGAT	0.46	Transition
MUTYH	185274	89.3895	chr1-45798130-45798130_4AsubG-185274-neg-c	-	TGGTGGATGGCAACGTAGCA	TGG	NGG	A	G	4	TACGTTGCCATCC	GGCACAGCACCCGTGC	16	GGCACAGCACCCGTGCTACGTTGCCATCC	0.54	Transition
MUTYH	372416	72.3602	chr1-45798138-45798138_9CsubT-372416-neg-c	-	CAGGCAACCGGTGTGGTGGA	TGG	NGG	C	T	9	ACCACACCGGTTG	TGCTACGTTGCCATCC	16	TGCTACGTTGCCATCCACCACACCGGTTG	0.62	Transition
MUTYH	423786	58.9904	chr1-45798248-45798248_3AsubG-423786-neg-c	-	TGCCTCTATCGCCTTTGGCT	AGG	NGG	A	G	3	CAAAGGCGATAGA	TGTGAGATCACCTGGC	16	TGTGAGATCACCTGGCCAAAGGCGATAGA	0.46	Transition
MUTYH	423786	90.7365	chr1-45798248-45798248_8AsubG-423786-neg-c	-	GCCATTGCCTCTATCGCCTT	TGG	NGG	A	G	8	GCGATAGAGGCAA	GATCACCTGGCCAAAG	16	GATCACCTGGCCAAAGGCGATAGAGGCAA	0.54	Transition
MUTYH	5293	59.1452	chr1-45798475-45798475_9CsubT-5293-neg-c	-	AATCAACTCTGGGCTGGCCT	GGG	NGG	C	T	9	CCAGCCCAGAGTT	AGAATAGTAGCCCAGG	16	AGAATAGTAGCCCAGGCCAGCCCAGAGTT	0.62	Transition
MUTYH	5293	70.0413	chr1-45798475-45798475_10CsubT-5293-neg-c	-	GAATCAACTCTGGGCTGGCC	TGG	NGG	C	T	10	CAGCCCAGAGTTG	GAATAGTAGCCCAGGC	16	GAATAGTAGCCCAGGCCAGCCCAGAGTTG	0.62	Transition
MUTYH	5293	64.6783	chr1-45798475-45798475_15CsubT-5293-neg-c	-	GAGGTGAATCAACTCTGGGC	TGG	NGG	C	T	15	CAGAGTTGATTCA	GTAGCCCAGGCCAGCC	16	GTAGCCCAGGCCAGCCCAGAGTTGATTCA	0.38	Transition
MUTYH	379599	48.9814	chr1-45798632-45798632_12TsubC-379599-neg-c	-	TGTCTCTTTCTGCCTGCCTG	TGG	NGG	T	C	12	GCAGGCAGAAAGA	ACTTCTATAGCCACAG	16	ACTTCTATAGCCACAGGCAGGCAGAAAGA	0.54	Transition
MUTYH	232217	49.7956	chr1-45798810-45798810_3AsubG-232217-neg-c	-	GGTCATGCTGCAGCAGACCT	AGG	NGG	A	G	3	TCTGCTGCAGCAT	ACAGTGGCAACCTGGG	16	ACAGTGGCAACCTGGGTCTGCTGCAGCAT	0.54	Transition
MUTYH	186819	60.3016	chr1-45798843-45798843_2TsubC-186819-pos-c	+	TGACCTCTGAGACCCACATT	GGG	NGG	T	C	2	CTCTGAGACCCAC	ACTGGGGGAAAGGGGT	16	ACCCCTTTCCCCCAGTGTGGGTCTCAGAG	0.62	Transition
MUTYH	186819	70.7051	chr1-45798843-45798843_1TsubC-186819-pos-c	+	GACCTCTGAGACCCACATTG	GGG	NGG	T	C	1	TCTGAGACCCACA	CTGGGGGAAAGGGGTT	16	AACCCCTTTCCCCCAGTGTGGGTCTCAGA	0.54	Transition
MUTYH	630488	63.8179	chr1-45799095-45799095_2TsubC-630488-pos-c	+	CTGCCTACCCGTCTTCTCTA	TGG	NGG	T	C	2	CTACCCGTCTTCT	CCATGGTAGGTCCCGT	16	ACGGGACCTACCATGGAGAAGACGGGTAG	0.54	Transition
MUTYH	183896	69.6093	chr1-45799108-45799108_15AsubG-183896-pos-c	+	CTGCCTACCCGTCTTCTCCA	TGG	NGG	A	G	15	CTACCCGTCTTCT	CCATGGTAGGTCCCGT	16	ACGGGACCTACCATGGAGAAGACGGGTAG	0.54	Transition
MUTYH	183896	80.3299	chr1-45799108-45799108_11AsubG-183896-pos-c	+	CTACCCGTCTTCTCCATGGT	AGG	NGG	A	G	11	CCGTCTTCTCCAT	GGTAGGTCCCGTTTCT	16	AGAAACGGGACCTACCATGGAGAAGACGG	0.54	Transition
MUTYH	183896	77.5336	chr1-45799108-45799108_4AsubG-183896-neg-c	-	GCTGGTACGACCAAGAGAAA	TGG	NGG	A	G	4	CTCTTGGTCGTAC	ATGGTAGGTCCCGTTT	16	ATGGTAGGTCCCGTTTCTCTTGGTCGTAC	0.54	Transition
MUTYH	485909	85.1152	chr1-45799125-45799125_13TsubC-485909-pos-c	+	ATGGTAGGTCCCGTTTCTCT	TGG	NGG	T	C	13	TAGGTCCCGTTTC	TCTTGGTCGTACCAGC	16	GCTGGTACGACCAAGAGAAACGGGACCTA	0.54	Transition
MUTYH	140827	91.6336	chr1-45799144-45799144_14AsubG-140827-pos-c	+	CTTGGTCGTACCAGCTTAGC	AGG	NGG	A	G	14	GTCGTACCAGCTT	AGCAGGCTCCCTCGGA	16	TCCGAGGGAGCCTGCTAAGCTGGTACGAC	0.54	Transition
MUTYH	140827	59.2537	chr1-45799144-45799144_1AsubG-140827-neg-c	-	CTGAAGTCACAGCCTTCTGA	GGG	NGG	A	G	1	GAAGGCTGTGACT	TTAGCAGGCTCCCTCG	16	TTAGCAGGCTCCCTCGGAAGGCTGTGACT	0.54	Transition
MUTYH	140827	51.4482	chr1-45799144-45799144_2AsubG-140827-neg-c	-	GCTGAAGTCACAGCCTTCTG	AGG	NGG	A	G	2	AAGGCTGTGACTT	TAGCAGGCTCCCTCGG	16	TAGCAGGCTCCCTCGGAAGGCTGTGACTT	0.46	Transition
MUTYH	555262	43.4731	chr1-45800135-45800135_13AsubG-555262-pos-c	+	CTTCTGCCTCCCTTCCTGGC	TGG	NGG	A	G	13	TGCCTCCCTTCCT	GGCTGGCTGCCTGCTT	16	AAGCAGGCAGCCAGCCAGGAAGGGAGGCA	0.62	Transition
MUTYH	555262	42.0658	chr1-45800135-45800135_3AsubG-555262-neg-c	-	GGGAAGTGGTCACAGGAAGT	AGG	NGG	A	G	3	TCCTGTGACCACT	TGGCTGGCTGCCTGCT	16	TGGCTGGCTGCCTGCTTCCTGTGACCACT	0.54	Transition
MUTYH	641313	75.6573	chr1-45800177-45800177_1CsubT-641313-pos-c	+	TGCTCGTGGCTTCCTCACGA	TGG	NGG	C	T	1	CGTGGCTTCCTCA	TGATGGCCTGAAACAA	16	TTGTTTCAGGCCATCATGAGGAAGCCACG	0.62	Transition
TOE1	417748	70.6717	chr1-45807215-45807215_11AsubG-417748-pos-c	+	ACCCGTTCTATCCTTTCCCT	GGG	NGG	A	G	11	GTTCTATCCTTTC	CCTGGGCCTCGCCTGC	16	GCAGGCGAGGCCCAGGGAAAGGATAGAAC	0.38	Transition
TOE1	417748	60.2484	chr1-45807215-45807215_2AsubG-417748-neg-c	-	GCTGCCGCTTGAAGCAGGTG	AGG	NGG	A	G	2	CTGCTTCAAGCGG	TTTCCCTGGGCCTCGC	16	TTTCCCTGGGCCTCGCCTGCTTCAAGCGG	0.62	Transition
TOE1	417746	76.3212	chr1-45808221-45808221_14AsubG-417746-neg-c	-	TGGTGTCATAAATGCCTGCT	GGG	NGG	A	G	14	AGGCATTTATGAC	GTGAGATGTTCCCAGC	16	GTGAGATGTTCCCAGCAGGCATTTATGAC	0.38	Transition
TOE1	417746	72.5443	chr1-45808221-45808221_15AsubG-417746-neg-c	-	TTGGTGTCATAAATGCCTGC	TGG	NGG	A	G	15	GGCATTTATGACA	TGAGATGTTCCCAGCA	16	TGAGATGTTCCCAGCAGGCATTTATGACA	0.38	Transition
MMACHC	381577	69.427	chr1-45966005-45966005_3GsubA-381577-pos-c	+	TCAGCGTGTAACGTGCGCTG	TGG	NGG	G	A	3	CGTGTAACGTGCG	CTATGGAGCCGAAAGT	16	ACTTTCGGCTCCATAGCGCACGTTACACG	0.62	Transition
MMACHC	552467	90.894	chr1-45966084-45966084_5GsubA-552467-pos-c	+	GCTTCGAGGTTTACCCCTTC	CGG	NGG	G	A	5	CGAGGTTTACCCC	TTCCAGGTTAGTTTAT	16	ATAAACTAACCTGGAAGGGGTAAACCTCG	0.62	Transition
MMACHC	552467	85.4292	chr1-45966084-45966084_4GsubA-552467-pos-c	+	CTTCGAGGTTTACCCCTTCC	GGG	NGG	G	A	4	GAGGTTTACCCCT	TCCAGGTTAGTTTATC	16	GATAAACTAACCTGGAAGGGGTAAACCTC	0.54	Transition
MMACHC	552467	82.3202	chr1-45966084-45966084_4GsubA-552467-neg-c	-	GCAGGAGGGATAAACTAACC	CGG	NGG	G	A	4	TAGTTTATCCCTC	TTTACCCCTTCCAGGT	16	TTTACCCCTTCCAGGTTAGTTTATCCCTC	0.38	Transition
MMACHC	495215	60.8174	chr1-45966085-45966085_3AsubG-495215-neg-c	-	GCAGGAGGGATAAACTAACT	TGG	NGG	A	G	3	TAGTTTATCCCTC	TTTACCCCTTCCAGGT	16	TTTACCCCTTCCAGGTTAGTTTATCCCTC	0.38	Transition
MMACHC	495216	72.9044	chr1-45973104-45973104_6CsubT-495216-neg-c	-	GTCAAACATGGCAGGCGTGC	TGG	NGG	C	T	6	CGCCTGCCATGTT	TTCCTGGTACTCAGCA	16	TTCCTGGTACTCAGCACGCCTGCCATGTT	0.62	Transition
MMACHC	495216	84.6252	chr1-45973104-45973104_14CsubT-495216-neg-c	-	AGGGCCCGGTCAAACATGGC	AGG	NGG	C	T	14	ATGTTTGACCGGG	ACTCAGCACGCCTGCC	16	ACTCAGCACGCCTGCCATGTTTGACCGGG	0.54	Transition
MMACHC	203825	61.6336	chr1-45973163-45973163_2TsubC-203825-neg-c	-	CTGGGTCAGTCAGCATTCAG	AGG	NGG	T	C	2	AATGCTGACTGAC	AGAGCTGCCACCTCCG	16	AGAGCTGCCACCTCCGAATGCTGACTGAC	0.46	Transition
MMACHC	1424	76.7073	chr1-45973938-45973938_1TsubC-1424-neg-c	-	CAGGATCTTGGGGCGTCAGT	TGG	NGG	T	C	1	GACGCCCCAAGAT	GAGGTGCACCCCAACC	16	GAGGTGCACCCCAACCGACGCCCCAAGAT	0.62	Transition
MMACHC	203827	58.1279	chr1-45974027-45974027_1AsubG-203827-neg-c	-	CCTCTCACCTGGTTCCCTCA	TGG	NGG	A	G	1	GGGAACCAGGTGA	GGAGGCTGACCCATGG	16	GGAGGCTGACCCATGGGGGAACCAGGTGA	0.62	Transition
MMACHC	550539	50.5308	chr1-45974495-45974495_2TsubC-550539-neg-c	-	CAAACCAGCCCCCAAATCAG	GGG	NGG	T	C	2	ATTTGGGGGCTGG	TGTGCATACACCCCCG	16	TGTGCATACACCCCCGATTTGGGGGCTGG	0.62	Transition
MMACHC	550539	35.3016	chr1-45974495-45974495_3TsubC-550539-neg-c	-	GCAAACCAGCCCCCAAATCA	GGG	NGG	T	C	3	TTTGGGGGCTGGT	GTGCATACACCCCCGA	16	GTGCATACACCCCCGATTTGGGGGCTGGT	0.62	Transition
MMACHC	550539	67.2467	chr1-45974495-45974495_4TsubC-550539-neg-c	-	GGCAAACCAGCCCCCAAATC	AGG	NGG	T	C	4	TTGGGGGCTGGTT	TGCATACACCCCCGAT	16	TGCATACACCCCCGATTTGGGGGCTGGTT	0.62	Transition
MMACHC	161119	97.7702	chr1-45974502-45974502_4AsubG-161119-pos-c	+	GTGCATACACCCCCGATTTG	AGG	NGG	A	G	4	ATACACCCCCGAT	TTGGGGGCTGGTTTGC	16	GCAAACCAGCCCCCAAATCGGGGGTGTAT	0.54	Transition
MMACHC	161119	68.598	chr1-45974502-45974502_3AsubG-161119-pos-c	+	TGCATACACCCCCGATTTGA	GGG	NGG	A	G	3	TACACCCCCGATT	TGGGGGCTGGTTTGCC	16	GGCAAACCAGCCCCCAAATCGGGGGTGTA	0.54	Transition
MMACHC	95703	61.5073	chr1-45974519-45974519_1TsubC-95703-pos-c	+	GGGGCTGGTTTGCCATCTGA	GGG	NGG	T	C	1	CTGGTTTGCCATC	CGAGGGGTAGTGCTGC	16	GCAGCACTACCCCTCGGATGGCAAACCAG	0.54	Transition
MMACHC	95703	68.6518	chr1-45974519-45974519_1TsubC-95703-neg-c	-	CAGCAGCACTACCCCTCAGA	TGG	NGG	T	C	1	GAGGGGTAGTGCT	GGCTGGTTTGCCATCC	16	GGCTGGTTTGCCATCCGAGGGGTAGTGCT	0.62	Transition
MMACHC	1425	61.9812	chr1-45974520-45974520_2AsubG-1425-pos-c	+	GGGGCTGGTTTGCCATCCAA	GGG	NGG	A	G	2	CTGGTTTGCCATC	CGAGGGGTAGTGCTGC	16	GCAGCACTACCCCTCGGATGGCAAACCAG	0.54	Transition
MMACHC	1425	71.5254	chr1-45974520-45974520_1AsubG-1425-pos-c	+	GGGCTGGTTTGCCATCCAAG	GGG	NGG	A	G	1	TGGTTTGCCATCC	GAGGGGTAGTGCTGCT	16	AGCAGCACTACCCCTCGGATGGCAAACCA	0.54	Transition
MMACHC	1425	74.3196	chr1-45974520-45974520_4AsubG-1425-neg-c	-	CTGGCAGCAGCACTACCCCT	TGG	NGG	A	G	4	GGTAGTGCTGCTG	GGTTTGCCATCCGAGG	16	GGTTTGCCATCCGAGGGGTAGTGCTGCTG	0.62	Transition
MMACHC	95706	74.3568	chr1-45974646-45974646_14AsubG-95706-pos-c	+	TCGAAGGCTTCAATTTCCAC	TGG	NGG	A	G	14	AGGCTTCAATTTC	CACTGGCGTGATTGGA	16	TCCAATCACGCCAGTGGAAATTGAAGCCT	0.38	Transition
MMACHC	95706	66.8898	chr1-45974646-45974646_13AsubG-95706-neg-c	-	CCTGGGGTGTCACAGCATCC	CGG	NGG	A	G	13	TGCTGTGACACCC	ATTGGACTTACCGGGA	16	ATTGGACTTACCGGGATGCTGTGACACCC	0.62	Transition
MMACHC	30800	74.3568	chr1-45974647-45974647_15AsubG-30800-pos-c	+	TCGAAGGCTTCAATTTCCAC	TGG	NGG	A	G	15	AGGCTTCAATTTC	CACTGGCGTGATTGGA	16	TCCAATCACGCCAGTGGAAATTGAAGCCT	0.38	Transition
MMACHC	30800	66.8898	chr1-45974647-45974647_12AsubG-30800-neg-c	-	CCTGGGGTGTCACAGCATCC	CGG	NGG	A	G	12	TGCTGTGACACCC	ATTGGACTTACCGGGA	16	ATTGGACTTACCGGGATGCTGTGACACCC	0.62	Transition
TSPAN1	56587	80.4804	chr1-46655542-46655542_9TsubC-56587-pos-c	+	TTGGAGCACCTTGGCAAGCT	GGG	NGG	T	C	9	AGCACCTTGGCAA	GCTGGGTCCAGGTGGT	16	ACCACCTGGACCCAGCTTGCCAAGGTGCT	0.54	Transition
TSPAN1	56587	53.635	chr1-46655542-46655542_3TsubC-56587-pos-c	+	CACCTTGGCAAGCTGGGTCT	AGG	NGG	T	C	3	TTGGCAAGCTGGG	TCCAGGTGGTGAAGTC	16	GACTTCACCACCTGGACCCAGCTTGCCAA	0.62	Transition
TSPAN1	4000	91.0835	chr1-46657840-46657840_14TsubC-4000-pos-c	+	TGGTAGGATCGGGAAACGTC	AGG	NGG	T	C	14	AGGATCGGGAAAC	GTCAGGGATGATGCAC	16	GTGCATCATCCCTGACGTTTCCCGATCCT	0.54	Transition
TSPAN1	4000	92.7401	chr1-46657840-46657840_13TsubC-4000-pos-c	+	GGTAGGATCGGGAAACGTCA	GGG	NGG	T	C	13	GGATCGGGAAACG	TCAGGGATGATGCACT	16	AGTGCATCATCCCTGACGTTTCCCGATCC	0.62	Transition
TSPAN1	4000	95.7069	chr1-46657840-46657840_15TsubC-4000-neg-c	-	CGGATGCCTGAACAACGCCG	GGG	NGG	T	C	15	CGTTGTTCAGGCA	GCACTCTCGGCCCCGG	16	GCACTCTCGGCCCCGGCGTTGTTCAGGCA	0.54	Transition
TSPAN1	665448	95.7069	chr1-46657847-46657847_8AsubG-665448-neg-c	-	CGGATGCCTGAACAACGCCG	GGG	NGG	A	G	8	CGTTGTTCAGGCA	GCACTCTCGGCCCCGG	16	GCACTCTCGGCCCCGGCGTTGTTCAGGCA	0.54	Transition
TSPAN1	665448	91.9634	chr1-46657847-46657847_10AsubG-665448-neg-c	-	TGCGGATGCCTGAACAACGC	CGG	NGG	A	G	10	TTGTTCAGGCATC	ACTCTCGGCCCCGGCG	16	ACTCTCGGCCCCGGCGTTGTTCAGGCATC	0.46	Transition
TSPAN1	3996	64.5478	chr1-46657884-46657884_11TsubC-3996-neg-c	-	GGTCCATGTCTGCCAGCTCT	GGG	NGG	T	C	11	GCTGGCAGACATG	ATGTCCCAATCCCAGA	16	ATGTCCCAATCCCAGAGCTGGCAGACATG	0.62	Transition
TSPAN1	3996	65.552	chr1-46657884-46657884_12TsubC-3996-neg-c	-	TGGTCCATGTCTGCCAGCTC	TGG	NGG	T	C	12	CTGGCAGACATGG	TGTCCCAATCCCAGAG	16	TGTCCCAATCCCAGAGCTGGCAGACATGG	0.62	Transition
TSPAN1	620470	58.711	chr1-46659271-46659271_15AsubG-620470-neg-c	-	CTCTCTGCTTTCAGCCCAGG	GGG	NGG	A	G	15	GGGCTGAAAGCAG	TGAGGAGACACCCCCT	16	TGAGGAGACACCCCCTGGGCTGAAAGCAG	0.62	Transition
TSPAN1	56610	89.2789	chr1-46659546-46659546_10AsubG-56610-pos-c	+	GGCTTACCTGTACAGGTAAT	TGG	NGG	A	G	10	TACCTGTACAGGT	AATTGGGTCGGTTCCC	16	GGGAACCGACCCAATTACCTGTACAGGTA	0.46	Transition
TSPAN1	56610	82.6972	chr1-46659546-46659546_9AsubG-56610-pos-c	+	GCTTACCTGTACAGGTAATT	GGG	NGG	A	G	9	ACCTGTACAGGTA	ATTGGGTCGGTTCCCT	16	AGGGAACCGACCCAATTACCTGTACAGGT	0.46	Transition
TSPAN1	56610	65.7488	chr1-46659546-46659546_10AsubG-56610-neg-c	-	TGCCTGTGGCTGTCATTGCA	GGG	NGG	A	G	10	AATGACAGCCACA	TGGGTCGGTTCCCTGC	16	TGGGTCGGTTCCCTGCAATGACAGCCACA	0.46	Transition
TSPAN1	56610	58.4957	chr1-46659546-46659546_11AsubG-56610-neg-c	-	GTGCCTGTGGCTGTCATTGC	AGG	NGG	A	G	11	ATGACAGCCACAG	GGGTCGGTTCCCTGCA	16	GGGTCGGTTCCCTGCAATGACAGCCACAG	0.54	Transition
TSPAN1	648374	62.9667	chr1-46661506-46661506_1AsubG-648374-pos-c	+	AGTGCAGATGAGCACTCAGC	CGG	NGG	A	G	1	CAGATGAGCACTC	GGCCGGGCGCTACCAT	16	ATGGTAGCGCCCGGCCGAGTGCTCATCTG	0.54	Transition
TSPAN1	648374	91.9051	chr1-46661506-46661506_8AsubG-648374-neg-c	-	TTCCTCAACATGGTAGCGCC	CGG	NGG	A	G	8	GCTACCATGTTGA	GAGCACTCGGCCGGGC	16	GAGCACTCGGCCGGGCGCTACCATGTTGA	0.46	Transition
TSPAN1	254272	63.9718	chr1-46661551-46661551_3TsubC-254272-neg-c	-	TGACACGTACTCACCTCATA	AGG	NGG	T	C	3	GAGGTGAGTACGT	ATGGCCTCATCCTCAT	16	ATGGCCTCATCCTCATGAGGTGAGTACGT	0.54	Transition
POMGNT1	3994	67.2009	chr1-46662690-46662690_10AsubG-3994-pos-c	+	GTCTTCATTGGCTTCACTGA	TGG	NGG	A	G	10	TCATTGGCTTCAC	TGATGGCTCGCCGAGT	16	ACTCGGCGAGCCATCAGTGAAGCCAATGA	0.46	Transition
POMGNT1	3994	74.8943	chr1-46662690-46662690_7AsubG-3994-neg-c	-	TCAAGTTGATCCTGGACACT	CGG	NGG	A	G	7	GTCCAGGATCAAC	TGATGGCTCGCCGAGT	16	TGATGGCTCGCCGAGTGTCCAGGATCAAC	0.54	Transition
RAD54L	6193	70.6251	chr1-46733212-46733212_4AsubG-6193-neg-c	-	ATCATTCTGGATGGGAGTTC	TGG	NGG	A	G	4	CTCCCATCCAGAA	GTGCTCATCTCCGGAA	16	GTGCTCATCTCCGGAACTCCCATCCAGAA	0.54	Transition
RAD54L	6193	70.0917	chr1-46733212-46733212_13AsubG-6193-neg-c	-	CTCAAGCAGATCATTCTGGA	TGG	NGG	A	G	13	AGAATGATCTGCT	TCCGGAACTCCCATCC	16	TCCGGAACTCCCATCCAGAATGATCTGCT	0.38	Transition
STIL	218244	68.2897	chr1-47767228-47767228_10TsubC-218244-neg-c	-	TGACTTCAGTTCAGCTTTAA	AGG	NGG	T	C	10	AAGCTGAACTGAA	ATGAATCGCACCTTTA	16	ATGAATCGCACCTTTAAAGCTGAACTGAA	0.38	Transition
ORC1	30233	64.5691	chr1-52841246-52841246_2TsubC-30233-neg-c	-	CACTGTCTGGAGATGCACAA	CGG	NGG	T	C	2	TGCATCTCCAGAC	TGTCCAGGCACCGTCG	16	TGTCCAGGCACCGTCGTGCATCTCCAGAC	0.54	Transition
ORC1	30233	82.1443	chr1-52841246-52841246_15TsubC-30233-neg-c	-	TTGTAGGTAGCAGCACTGTC	TGG	NGG	T	C	15	AGTGCTGCTACCT	TCGTGCATCTCCAGAC	16	TCGTGCATCTCCAGACAGTGCTGCTACCT	0.54	Transition
ORC1	30236	96.5303	chr1-52849109-52849109_13AsubG-30236-pos-c	+	CCTAGAACCTACCAGTCGGC	TGG	NGG	A	G	13	GAACCTACCAGTC	GGCTGGACACCCGGTT	16	AACCGGGTGTCCAGCCGACTGGTAGGTTC	0.54	Transition
ORC1	30236	87.3674	chr1-52849109-52849109_4AsubG-30236-neg-c	-	CAGAGCGAATCATGATGAAC	TGG	NGG	A	G	4	CATCATGATTCGC	GGCTGGACACCCGGTT	16	GGCTGGACACCCGGTTCATCATGATTCGC	0.46	Transition
ORC1	30235	91.6564	chr1-52850936-52850936_4CsubT-30235-neg-c	-	TCCCGTTTACCACCAATGGT	GGG	NGG	C	T	4	ATTGGTGGTAAAC	AAACATGCAGCCTACC	16	AAACATGCAGCCTACCATTGGTGGTAAAC	0.38	Transition
ORC1	30235	88.521	chr1-52850936-52850936_5CsubT-30235-neg-c	-	CTCCCGTTTACCACCAATGG	TGG	NGG	C	T	5	TTGGTGGTAAACG	AACATGCAGCCTACCA	16	AACATGCAGCCTACCATTGGTGGTAAACG	0.46	Transition
ORC1	30235	78.1358	chr1-52850936-52850936_8CsubT-30235-neg-c	-	TTTCTCCCGTTTACCACCAA	TGG	NGG	C	T	8	GTGGTAAACGGGA	ATGCAGCCTACCATTG	16	ATGCAGCCTACCATTGGTGGTAAACGGGA	0.54	Transition
ORC1	30230	90.2894	chr1-52863379-52863379_9CsubT-30230-pos-c	+	TACCCGAACAAGGCCAATGA	TGG	NGG	C	T	9	CGAACAAGGCCAA	TGATGGTCTCCGCATT	16	AATGCGGAGACCATCATTGGCCTTGTTCG	0.54	Transition
ORC1	30230	74.8627	chr1-52863379-52863379_7CsubT-30230-neg-c	-	CTGTGACAGCAACATTAATG	CGG	NGG	C	T	7	TAATGTTGCTGTC	ATGATGGTCTCCGCAT	16	ATGATGGTCTCCGCATTAATGTTGCTGTC	0.38	Transition
ORC1	30232	62.8912	chr1-52863445-52863445_11TsubC-30232-pos-c	+	CAGAATATTTCCTGTGCACC	AGG	NGG	T	C	11	ATATTTCCTGTGC	ACCAGGCTTCCGGCCC	16	GGGCCGGAAGCCTGGTGCACAGGAAATAT	0.38	Transition
ORC1	30232	85.7377	chr1-52863445-52863445_9TsubC-30232-neg-c	-	GCCTGTAAACGGCATTTGTT	GGG	NGG	T	C	9	AAATGCCGTTTAC	AGGCTTCCGGCCCAAC	16	AGGCTTCCGGCCCAACAAATGCCGTTTAC	0.38	Transition
ORC1	30232	87.2612	chr1-52863445-52863445_10TsubC-30232-neg-c	-	TGCCTGTAAACGGCATTTGT	TGG	NGG	T	C	10	AATGCCGTTTACA	GGCTTCCGGCCCAACA	16	GGCTTCCGGCCCAACAAATGCCGTTTACA	0.38	Transition
ORC1	30231	69.1242	chr1-52863493-52863493_10GsubA-30231-pos-c	+	AGGCAGGGACTTCACAGAAT	CGG	NGG	G	A	10	AGGGACTTCACAG	AATCGGACAAACCACT	16	AGTGGTTTGTCCGATTCTGTGAAGTCCCT	0.54	Transition
ORC1	30231	88.5992	chr1-52863493-52863493_8GsubA-30231-neg-c	-	AGAAACGTGCTCGAGTACAG	TGG	NGG	G	A	8	TACTCGAGCACGT	ATCGGACAAACCACTG	16	ATCGGACAAACCACTGTACTCGAGCACGT	0.54	Transition
COA7	438350	61.2652	chr1-53153678-53153678_10CsubT-438350-neg-c	-	GCCTGACTTGGGAAAGGCCA	GGG	NGG	C	T	10	CCTTTCCCAAGTC	GTGTAGTAGTCCCTGG	16	GTGTAGTAGTCCCTGGCCTTTCCCAAGTC	0.54	Transition
COA7	438350	70.2774	chr1-53153678-53153678_11CsubT-438350-neg-c	-	AGCCTGACTTGGGAAAGGCC	AGG	NGG	C	T	11	CTTTCCCAAGTCA	TGTAGTAGTCCCTGGC	16	TGTAGTAGTCCCTGGCCTTTCCCAAGTCA	0.46	Transition
COA7	625460	64.9144	chr1-53163982-53163982_10CsubT-625460-pos-c	+	ACTTGACCTGCTCCTCATCC	TGG	NGG	C	T	10	GACCTGCTCCTCA	TCCTGGAAGTCCACCA	16	TGGTGGACTTCCAGGATGAGGAGCAGGTC	0.62	Transition
CPT2	130889	80.69	chr1-53675798-53675798_4AsubG-130889-pos-c	+	GTATAATGACCAGCTCACCC	AGG	NGG	A	G	4	AATGACCAGCTCA	CCCGGGCAACCAACAT	16	ATGTTGGTTGCCCGGGTGAGCTGGTCATT	0.46	Transition
CPT2	130889	55.9281	chr1-53675798-53675798_3AsubG-130889-neg-c	-	AACAGTCATGTTGGTTGCCT	GGG	NGG	A	G	3	CAACCAACATGAC	GACCAGCTCACCCGGG	16	GACCAGCTCACCCGGGCAACCAACATGAC	0.46	Transition
CPT2	130889	77.3619	chr1-53675798-53675798_4AsubG-130889-neg-c	-	AAACAGTCATGTTGGTTGCC	TGG	NGG	A	G	4	AACCAACATGACT	ACCAGCTCACCCGGGC	16	ACCAGCTCACCCGGGCAACCAACATGACT	0.38	Transition
CPT2	130889	71.9574	chr1-53675798-53675798_12AsubG-130889-neg-c	-	GATGGCAGAAACAGTCATGT	TGG	NGG	A	G	12	TGACTGTTTCTGC	ACCCGGGCAACCAACA	16	ACCCGGGCAACCAACATGACTGTTTCTGC	0.46	Transition
CPT2	8967	92.1423	chr1-53675984-53675984_7GsubA-8967-pos-c	+	CCTGGTCAATGCGTATCCCC	TGG	NGG	G	A	7	GTCAATGCGTATC	CCCTGGATATGTCCCA	16	TGGGACATATCCAGGGGATACGCATTGAC	0.46	Transition
CPT2	8967	72.2586	chr1-53675984-53675984_1GsubA-8967-neg-c	-	GAAAATACTGGGACATACCC	AGG	NGG	G	A	1	TATGTCCCAGTAT	ATGCGTATCCCCTGGA	16	ATGCGTATCCCCTGGATATGTCCCAGTAT	0.38	Transition
CPT2	130886	92.1423	chr1-53675987-53675987_10CsubT-130886-pos-c	+	CCTGGTCAATGCGTATCCCC	TGG	NGG	C	T	10	GTCAATGCGTATC	CCCTGGATATGTCCCA	16	TGGGACATATCCAGGGGATACGCATTGAC	0.46	Transition
CPT2	8964	93.7152	chr1-53676026-53676026_11TsubC-8964-neg-c	-	GTGAAGAGTTCATCCCGACT	GGG	NGG	T	C	11	CGGGATGAACTCT	TTTACCCAAACCCAGT	16	TTTACCCAAACCCAGTCGGGATGAACTCT	0.54	Transition
CPT2	8964	93.9984	chr1-53676026-53676026_12TsubC-8964-neg-c	-	AGTGAAGAGTTCATCCCGAC	TGG	NGG	T	C	12	GGGATGAACTCTT	TTACCCAAACCCAGTC	16	TTACCCAAACCCAGTCGGGATGAACTCTT	0.46	Transition
CPT2	130887	54.0151	chr1-53676329-53676329_6GsubA-130887-pos-c	+	GCAGTGTTCTGTCTCTGCCT	AGG	NGG	G	A	6	TGTTCTGTCTCTG	CCTAGATGACTTCCCC	16	GGGGAAGTCATCTAGGCAGAGACAGAACA	0.46	Transition
CPT2	130887	68.1145	chr1-53676329-53676329_1GsubA-130887-neg-c	-	CCTTAATGGGGAAGTCACCT	AGG	NGG	G	A	1	TGACTTCCCCATT	TCTGTCTCTGCCTAGA	16	TCTGTCTCTGCCTAGATGACTTCCCCATT	0.46	Transition
CPT2	130887	84.5111	chr1-53676329-53676329_13GsubA-130887-neg-c	-	AGTGGACAAGGTCCTTAATG	GGG	NGG	G	A	13	TAAGGACCTTGTC	TAGATGACTTCCCCAT	16	TAGATGACTTCCCCATTAAGGACCTTGTC	0.46	Transition
CPT2	130887	82.055	chr1-53676329-53676329_14GsubA-130887-neg-c	-	AAGTGGACAAGGTCCTTAAT	GGG	NGG	G	A	14	AAGGACCTTGTCC	AGATGACTTCCCCATT	16	AGATGACTTCCCCATTAAGGACCTTGTCC	0.54	Transition
CPT2	130887	80.0847	chr1-53676329-53676329_15GsubA-130887-neg-c	-	CAAGTGGACAAGGTCCTTAA	TGG	NGG	G	A	15	AGGACCTTGTCCA	GATGACTTCCCCATTA	16	GATGACTTCCCCATTAAGGACCTTGTCCA	0.54	Transition
CPT2	203663	90.2564	chr1-53676857-53676857_4TsubC-203663-pos-c	+	CCGCACTGAGACCATCCGCC	TGG	NGG	T	C	4	ACTGAGACCATCC	GCCCGGCCTCCGTCTA	16	TAGACGGAGGCCGGGCGGATGGTCTCAGT	0.54	Transition
CPT2	203663	85.9467	chr1-53676857-53676857_4TsubC-203663-neg-c	-	TCTTTGTATAGACGGAGGCC	AGG	NGG	T	C	4	CTCCGTCTATACA	AGACCATCCGCCCGGC	16	AGACCATCCGCCCGGCCTCCGTCTATACA	0.46	Transition
CPT2	8952	65.0934	chr1-53679181-53679181_8TsubC-8952-pos-c	+	TGCAATGTCTCTTCCTACCC	AGG	NGG	T	C	8	ATGTCTCTTCCTA	CCCAGGCCGCAATGCC	16	GGCATTGCGGCCTGGGTAGGAAGAGACAT	0.38	Transition
CPT2	8952	73.6394	chr1-53679181-53679181_13TsubC-8952-neg-c	-	CACACATTGGAGAAACTCCC	GGG	NGG	T	C	13	AGTTTCTCCAATG	GGCCGCAATGCCCGGG	16	GGCCGCAATGCCCGGGAGTTTCTCCAATG	0.38	Transition
CPT2	8952	68.4143	chr1-53679181-53679181_14TsubC-8952-neg-c	-	CCACACATTGGAGAAACTCC	CGG	NGG	T	C	14	GTTTCTCCAATGT	GCCGCAATGCCCGGGA	16	GCCGCAATGCCCGGGAGTTTCTCCAATGT	0.38	Transition
PARS2	632568	84.0252	chr1-55224228-55224228_11TsubC-632568-neg-c	-	CCCCGCTTTGGTCTTCTCCG	TGG	NGG	T	C	11	AGAAGACCAAAGC	AAACTCTCGGCCACGG	16	AAACTCTCGGCCACGGAGAAGACCAAAGC	0.46	Transition
PARS2	632567	65.8547	chr1-55224596-55224596_1GsubA-632567-pos-c	+	CGGGGCTTGCTGGGTAGGTC	AGG	NGG	G	A	1	GCTTGCTGGGTAG	ATCAGGCCCACCTGCA	16	TGCAGGTGGGCCTGATCTACCCAGCAAGC	0.62	Transition
PARS2	632567	49.2315	chr1-55224596-55224596_12GsubA-632567-neg-c	-	CAGCGGCTGATGCTGCAGGT	GGG	NGG	G	A	12	TGCAGCATCAGCC	GTAGATCAGGCCCACC	16	GTAGATCAGGCCCACCTGCAGCATCAGCC	0.62	Transition
DHCR24	30578	84.7166	chr1-55318019-55318019_10TsubC-30578-neg-c	-	ATGCCGACTGCTACATGAAC	CGG	NGG	T	C	10	CATGTAGCAGTCG	AGAACTCCTCCCGGTT	16	AGAACTCCTCCCGGTTCATGTAGCAGTCG	0.54	Transition
DHCR24	30577	53.4674	chr1-55349397-55349397_7TsubC-30577-pos-c	+	GTGAGACAGTGAGCCAGCCA	GGG	NGG	T	C	7	GACAGTGAGCCAG	CCAGGGCGCCCCGTGC	16	GCACGGGGCGCCCTGGCTGGCTCACTGTC	0.62	Transition
DHCR24	30577	86.8252	chr1-55349397-55349397_8TsubC-30577-neg-c	-	GCAAGACCTTCATGTGCACG	GGG	NGG	T	C	8	GCACATGAAGGTC	AGCCAGGGCGCCCCGT	16	AGCCAGGGCGCCCCGTGCACATGAAGGTC	0.54	Transition
DHCR24	30577	75.4087	chr1-55349397-55349397_9TsubC-30577-neg-c	-	AGCAAGACCTTCATGTGCAC	GGG	NGG	T	C	9	CACATGAAGGTCT	GCCAGGGCGCCCCGTG	16	GCCAGGGCGCCCCGTGCACATGAAGGTCT	0.46	Transition
BSND	4381	84.8185	chr1-55464881-55464881_4TsubC-4381-pos-c	+	TGGCTGACGAGAAGACCTTC	TGG	NGG	T	C	4	TGACGAGAAGACC	TTCCGGATCGGCTTCA	16	TGAAGCCGATCCGGAAGGTCTTCTCGTCA	0.54	Transition
BSND	4381	76.8717	chr1-55464881-55464881_1TsubC-4381-neg-c	-	CACAATGAAGCCGATCCAGA	AGG	NGG	T	C	1	GGATCGGCTTCAT	GACGAGAAGACCTTCC	16	GACGAGAAGACCTTCCGGATCGGCTTCAT	0.54	Transition
BSND	4385	84.8185	chr1-55464887-55464887_10AsubG-4385-pos-c	+	TGGCTGACGAGAAGACCTTC	CGG	NGG	A	G	10	TGACGAGAAGACC	TTCCGGATCGGCTTCA	16	TGAAGCCGATCCGGAAGGTCTTCTCGTCA	0.54	Transition
BSND	4387	80.6319	chr1-55464998-55464998_4AsubG-4387-pos-c	+	TGGGCAGCGTCATGGTGATC	AGG	NGG	A	G	4	CAGCGTCATGGTG	ATCGGGGGCATCATCT	16	AGATGATGCCCCCGATCACCATGACGCTG	0.62	Transition
PCSK9	440705	NA	chr1-55505586-55505586_11AsubG-440705-pos-c	+	CTGCTGCTGCTGCTGCTCCT	GGG	NGG	A	G	11	TGCTGCTGCTGCT	CCTGGGTCCCGCGGGC	16	GCCCGCGGGACCCAGGAGCAGCAGCAGCA	0.62	Transition
PCSK9	440715	64.2987	chr1-55509631-55509631_4CsubT-440715-neg-c	-	AGACATGCAGGATCTTGGTG	GGG	NGG	C	T	4	CAAGATCCTGCAT	GCCGGGGATACCTCAC	16	GCCGGGGATACCTCACCAAGATCCTGCAT	0.46	Transition
PCSK9	440715	60.7651	chr1-55509631-55509631_9CsubT-440715-neg-c	-	ATGGAAGACATGCAGGATCT	TGG	NGG	C	T	9	TCCTGCATGTCTT	GGATACCTCACCAAGA	16	GGATACCTCACCAAGATCCTGCATGTCTT	0.46	Transition
PCSK9	2874	60.0721	chr1-55518073-55518073_14CsubT-2874-pos-c	+	GAGAATGTGCCCGAGGAGGA	CGG	NGG	C	T	14	ATGTGCCCGAGGA	GGACGGGACCCGCTTC	16	GAAGCGGGTCCCGTCCTCCTCGGGCACAT	0.62	Transition
PCSK9	2874	50.2456	chr1-55518073-55518073_1CsubT-2874-neg-c	-	GCTTACCTGTCTGTGGAGGC	GGG	NGG	C	T	1	TCCACAGACAGGT	GAGGACGGGACCCGCT	16	GAGGACGGGACCCGCTTCCACAGACAGGT	0.54	Transition
PCSK9	2874	50.5074	chr1-55518073-55518073_2CsubT-2874-neg-c	-	TGCTTACCTGTCTGTGGAGG	CGG	NGG	C	T	2	CCACAGACAGGTA	AGGACGGGACCCGCTT	16	AGGACGGGACCCGCTTCCACAGACAGGTA	0.54	Transition
PCSK9	2874	77.7293	chr1-55518073-55518073_5CsubT-2874-neg-c	-	CCGTGCTTACCTGTCTGTGG	AGG	NGG	C	T	5	CAGACAGGTAAGC	ACGGGACCCGCTTCCA	16	ACGGGACCCGCTTCCACAGACAGGTAAGC	0.54	Transition
PCSK9	2874	89.1253	chr1-55518073-55518073_8CsubT-2874-neg-c	-	CGGCCGTGCTTACCTGTCTG	TGG	NGG	C	T	8	ACAGGTAAGCACG	GGACCCGCTTCCACAG	16	GGACCCGCTTCCACAGACAGGTAAGCACG	0.54	Transition
PCSK9	440720	46.0068	chr1-55523181-55523181_2AsubG-440720-neg-c	-	GTGGTGACTTACCAGCCATG	TGG	NGG	A	G	2	GGCTGGTAAGTCA	AGGCTGCTGCCCACGT	16	AGGCTGCTGCCCACGTGGCTGGTAAGTCA	0.54	Transition
PCSK9	440721	88.2287	chr1-55524219-55524219_10GsubA-440721-pos-c	+	CTGTATGGTCAGCACACTCG	GGG	NGG	G	A	10	ATGGTCAGCACAC	TCGGGGCCTACACGGA	16	TCCGTGTAGGCCCCGAGTGTGCTGACCAT	0.54	Transition
PCSK9	440723	63.8409	chr1-55524243-55524243_13TsubC-440723-neg-c	-	GCTCAGCAGCTCCTCATCTG	GGG	NGG	T	C	13	ATGAGGAGCTGCT	GCCCGCTGCGCCCCAG	16	GCCCGCTGCGCCCCAGATGAGGAGCTGCT	0.54	Transition
C8B	17038	60.5025	chr1-57406638-57406638_2AsubG-17038-neg-c	-	GACTTGGTGGTCCTGGTATG	AGG	NGG	A	G	2	ACCAGGACCACCA	ACTTGCCCCTCCTCGT	16	ACTTGCCCCTCCTCGTACCAGGACCACCA	0.62	Transition
C8B	35592	60.4181	chr1-57415272-57415272_2AsubG-35592-neg-c	-	ATCAGTAGTCAAAGTGATTG	AGG	NGG	A	G	2	TCACTTTGACTAC	ATAGTGTTTGCCTCGA	16	ATAGTGTTTGCCTCGATCACTTTGACTAC	0.38	Transition
C8B	35594	85.7947	chr1-57422562-57422562_10AsubG-35594-pos-c	+	CGGTTCCCCATGGAACTGAG	AGG	NGG	A	G	10	TCCCCATGGAACT	GAGAGGGCTGGAGCAA	16	TTGCTCCAGCCCTCTCAGTTCCATGGGGA	0.54	Transition
TACSTD2	16183	86.5355	chr1-59042210-59042210_7AsubG-16183-neg-c	-	CCACCATCCAGATCGAGCTG	CGG	NGG	A	G	7	CTCGATCTGGATG	ACGTGTTCTGCCGCAG	16	ACGTGTTCTGCCGCAGCTCGATCTGGATG	0.54	Transition
TACSTD2	16189	68.9946	chr1-59042272-59042272_5GsubA-16189-pos-c	+	GCCGCCACGAACTTGGGGTG	CGG	NGG	G	A	5	CCACGAACTTGGG	GTGCAGCCGATAGCGC	16	GCGCTATCGGCTGCACCCCAAGTTCGTGG	0.62	Transition
MYSM1	561194	75.1472	chr1-59132774-59132774_15CsubT-561194-neg-c	-	GTTAGAGGCTTCAGTGTTAT	TGG	NGG	C	T	15	ACACTGAAGCCTC	ATGATACCATCCAATA	16	ATGATACCATCCAATAACACTGAAGCCTC	0.54	Transition
NFIA	523874	57.311	chr1-61554013-61554013_13TsubC-523874-pos-c	+	AACCAGAGGTCAAGCAGAAG	TGG	NGG	T	C	13	AGAGGTCAAGCAG	AAGTGGGCATCTCGAC	16	GTCGAGATGCCCACTTCTGCTTGACCTCT	0.54	Transition
NFIA	523874	53.1598	chr1-61554013-61554013_12TsubC-523874-pos-c	+	ACCAGAGGTCAAGCAGAAGT	GGG	NGG	T	C	12	GAGGTCAAGCAGA	AGTGGGCATCTCGACT	16	AGTCGAGATGCCCACTTCTGCTTGACCTC	0.54	Transition
NFIA	265253	56.7077	chr1-61554154-61554154_2TsubC-265253-neg-c	-	AGACTTTATCTGCCTGGCAG	AGG	NGG	T	C	2	CCAGGCAGATAAA	GAATTGACTGCCTCCG	16	GAATTGACTGCCTCCGCCAGGCAGATAAA	0.46	Transition
NFIA	265253	74.7494	chr1-61554154-61554154_8TsubC-265253-neg-c	-	ACCTCCAGACTTTATCTGCC	TGG	NGG	T	C	8	AGATAAAGTCTGG	ACTGCCTCCGCCAGGC	16	ACTGCCTCCGCCAGGCAGATAAAGTCTGG	0.38	Transition
NFIA	504296	77.5448	chr1-61743218-61743218_1TsubC-504296-neg-c	-	GTCAGCGTCACTTGGCTAGC	TGG	NGG	T	C	1	AGCCAAGTGACGC	TCTGAAAGTCCCAGCC	16	TCTGAAAGTCCCAGCCAGCCAAGTGACGC	0.62	Transition
NFIA	504296	89.8773	chr1-61743218-61743218_9TsubC-504296-neg-c	-	TCCTTAATGTCAGCGTCACT	TGG	NGG	T	C	9	GACGCTGACATTA	TCCCAGCCAGCCAAGT	16	TCCCAGCCAGCCAAGTGACGCTGACATTA	0.46	Transition
NFIA	520601	87.8731	chr1-61869775-61869775_12AsubG-520601-neg-c	-	AGAGTCGATGGTGTTGCATG	CGG	NGG	A	G	12	GCAACACCATCGA	TGCAGCAAGTCCGCAT	16	TGCAGCAAGTCCGCATGCAACACCATCGA	0.54	Transition
NFIA	620518	58.2114	chr1-61872249-61872249_2TsubC-620518-pos-c	+	CAGCCCAATGGGAGCAGCTA	AGG	NGG	T	C	2	CCAATGGGAGCAG	CCAAGGCAAGGTGCAC	16	GTGCACCTTGCCTTGGCTGCTCCCATTGG	0.62	Transition
DOCK7	139537	71.5821	chr1-62995020-62995020_13AsubG-139537-pos-c	+	AATCAGAGGTAGATACAACA	TGG	NGG	A	G	13	AGAGGTAGATACA	ACATGGCCACTCGAGC	16	GCTCGAGTGGCCATGTTGTATCTACCTCT	0.38	Transition
DOCK7	139537	81.7334	chr1-62995020-62995020_9AsubG-139537-neg-c	-	GTACTCTGACCCTCAGATAA	AGG	NGG	A	G	9	TCTGAGGGTCAGA	GCCACTCGAGCCTTTA	16	GCCACTCGAGCCTTTATCTGAGGGTCAGA	0.54	Transition
ANGPTL3	91867	89.2065	chr1-63068003-63068003_5CsubT-91867-neg-c	-	AGTTCTCCCACGTTTCATTG	AGG	NGG	C	T	5	TGAAACGTGGGAG	GATCACAAAACTTCAA	16	GATCACAAAACTTCAATGAAACGTGGGAG	0.54	Transition
ALG6	5499	82.37	chr1-63862273-63862273_10AsubG-5499-pos-c	+	TTAATTTACCGGTCAAACAA	TGG	NGG	A	G	10	TTTACCGGTCAAA	CAATGGTATGATAATT	16	AATTATCATACCATTGTTTGACCGGTAAA	0.38	Transition
PGM1	13650	83.6962	chr1-64095192-64095192_6GsubA-13650-pos-c	+	AGCCATTGGTGGGATCATTC	TGG	NGG	G	A	6	ATTGGTGGGATCA	TTCTGACAGCCAGTCA	16	TGACTGGCTGTCAGAATGATCCCACCAAT	0.46	Transition
DNAJC6	88854	80.6906	chr1-65851393-65851393_5GsubA-88854-pos-c	+	AGAGTGCCAACCTTCTGTTT	CGG	NGG	G	A	5	TGCCAACCTTCTG	TTTCAGATACCTGGGC	16	GCCCAGGTATCTGAAACAGAAGGTTGGCA	0.54	Transition
DNAJC6	88854	82.34	chr1-65851393-65851393_11GsubA-88854-neg-c	-	GTAGGTCACACATATAGCCC	AGG	NGG	G	A	11	CTATATGTGTGAC	GTTTCAGATACCTGGG	16	GTTTCAGATACCTGGGCTATATGTGTGAC	0.38	Transition
DNAJC6	265964	63.5752	chr1-65874368-65874368_2TsubC-265964-pos-c	+	GAAGACCTACTCTCTGGTTA	AGG	NGG	T	C	2	ACCTACTCTCTGG	TCAAGGTTTCAATGCT	16	AGCATTGAAACCTTGACCAGAGAGTAGGT	0.54	Transition
DNAJC6	253094	54.6078	chr1-65877077-65877077_12GsubA-253094-pos-c	+	AACACCAGAGCAGGTGAAGA	AGG	NGG	G	A	12	CCAGAGCAGGTGA	AGAAGGTGTACAGGAA	16	TTCCTGTACACCTTCTTCACCTGCTCTGG	0.62	Transition
DNAJC6	253094	54.5065	chr1-65877077-65877077_5GsubA-253094-pos-c	+	GAGCAGGTGAAGAAGGTGTA	CGG	NGG	G	A	5	AGGTGAAGAAGGT	GTACAGGAAGGCTGTC	16	GACAGCCTTCCTGTACACCTTCTTCACCT	0.46	Transition
DNAJC6	253094	66.8998	chr1-65877077-65877077_4GsubA-253094-pos-c	+	AGCAGGTGAAGAAGGTGTAC	GGG	NGG	G	A	4	GGTGAAGAAGGTG	TACAGGAAGGCTGTCC	16	GGACAGCCTTCCTGTACACCTTCTTCACC	0.54	Transition
RPE65	374139	72.1974	chr1-68896964-68896964_7TsubC-374139-neg-c	-	TGAATCACTTTGTTCCAGAT	AGG	NGG	T	C	7	TGGAACAAAGTGA	GATTAATTACCCTATC	16	GATTAATTACCCTATCTGGAACAAAGTGA	0.38	Transition
RPE65	29873	67.172	chr1-68897011-68897011_2CsubT-29873-pos-c	+	AGTCCATACGCATATGTGCA	AGG	NGG	C	T	2	CATACGCATATGT	GTAAGGTTTCCCACAA	16	TTGTGGGAAACCTTACACATATGCGTATG	0.38	Transition
RPE65	660359	77.0105	chr1-68897192-68897192_1TsubC-660359-neg-c	-	CAGTGACGAGACTATCTAGC	TGG	NGG	T	C	1	AGATAGTCTCGTC	ACTTCAGGCTCCAGCC	16	ACTTCAGGCTCCAGCCAGATAGTCTCGTC	0.46	Transition
RPE65	29870	76.7169	chr1-68903896-68903896_10GsubA-29870-neg-c	-	AGGCTCCCCAACCTGAAGTT	AGG	NGG	G	A	10	TTCAGGTTGGGGA	GTACATATCTCCTAAC	16	GTACATATCTCCTAACTTCAGGTTGGGGA	0.54	Transition
RPE65	427868	82.6408	chr1-68903897-68903897_6CsubT-427868-neg-c	-	CTCCCCAACCTGAAGTTAGG	AGG	NGG	C	T	6	AACTTCAGGTTGG	GAAGTACATATCTCCT	16	GAAGTACATATCTCCTAACTTCAGGTTGG	0.46	Transition
RPE65	427868	76.7169	chr1-68903897-68903897_9CsubT-427868-neg-c	-	AGGCTCCCCAACCTGAAGTT	AGG	NGG	C	T	9	TTCAGGTTGGGGA	GTACATATCTCCTAAC	16	GTACATATCTCCTAACTTCAGGTTGGGGA	0.54	Transition
RPE65	13118	90.705	chr1-68903976-68903976_15GsubA-13118-pos-c	+	TTCCCAGTTCTCACGTAAAT	TGG	NGG	G	A	15	CAGTTCTCACGTA	AATTGGCTAAATATAA	16	TTATATTTAGCCAATTTACGTGAGAACTG	0.46	Transition
RPE65	13115	69.8137	chr1-68910541-68910541_3AsubG-13115-neg-c	-	CCGCACTGATGCTTACGTAT	GGG	NGG	A	G	3	CGTAAGCATCAGT	TCAGTCATTGCCCGTA	16	TCAGTCATTGCCCGTACGTAAGCATCAGT	0.46	Transition
RPE65	374497	73.102	chr1-68912508-68912508_15AsubG-374497-pos-c	+	GATCCAACTTCAAAGAGTCC	TGG	NGG	A	G	15	CAACTTCAAAGAG	TCCTGGCCCACATCGA	16	TCGATGTGGGCCAGGACTCTTTGAAGTTG	0.38	Transition
TNNI3K	161447	83.9378	chr1-74835179-74835179_7AsubG-161447-pos-c	+	TCCCTGCGTAATTCAGTTTG	TGG	NGG	A	G	7	TGCGTAATTCAGT	TTGTGGGTGCTTGCTT	16	AAGCAAGCACCCACAAACTGAATTACGCA	0.38	Transition
ACADM	643196	83.6763	chr1-76198537-76198537_15AsubG-643196-neg-c	-	CCCAGGCTCTTCTAATTAGG	GGG	NGG	A	G	15	AATTAGAAGAGCC	AGTATCCAGTCCCCCT	16	AGTATCCAGTCCCCCTAATTAGAAGAGCC	0.38	Transition
ACADM	92261	69.2732	chr1-76198554-76198554_1CsubT-92261-neg-c	-	GTTCCCAGGCTCTTCTAGTT	AGG	NGG	C	T	1	TAGAAGAGCCTGG	ATCCAGTCCCCCTAAT	16	ATCCAGTCCCCCTAATTAGAAGAGCCTGG	0.54	Transition
ACADM	226097	47.3657	chr1-76198571-76198571_2TsubC-226097-pos-c	+	ATTAGAAGAGCCTGGGAATT	TGG	NGG	T	C	2	GAAGAGCCTGGGA	ACTTGGTTTAATGAAC	16	GTTCATTAAACCAAGTTCCCAGGCTCTTC	0.62	Transition
ACADM	92267	75.0245	chr1-76211507-76211507_15TsubC-92267-neg-c	-	TTAGCAGGAGCTTTAGGATC	TGG	NGG	T	C	15	CCTAAAGCTCCTG	ACGTTCTGATCCAGAT	16	ACGTTCTGATCCAGATCCTAAAGCTCCTG	0.54	Transition
ACADM	92268	75.0245	chr1-76211508-76211508_14AsubG-92268-neg-c	-	TTAGCAGGAGCTTTAGGATC	TGG	NGG	A	G	14	CCTAAAGCTCCTG	ACGTTCTGATCCAGAT	16	ACGTTCTGATCCAGATCCTAAAGCTCCTG	0.54	Transition
ACADM	226089	87.2583	chr1-76215137-76215137_5GsubA-226089-pos-c	+	GGCCAGCGATGTTCAGATAC	TGG	NGG	G	A	5	AGCGATGTTCAGA	TACTAGAGGAATTGTC	16	GACAATTCCTCTAGTATCTGAACATCGCT	0.46	Transition
ACADM	226089	67.6822	chr1-76215137-76215137_2GsubA-226089-pos-c	+	CAGCGATGTTCAGATACTGG	AGG	NGG	G	A	2	GATGTTCAGATAC	TAGAGGAATTGTCTTC	16	GAAGACAATTCCTCTAGTATCTGAACATC	0.38	Transition
ACADM	189016	NA	chr1-76226906-76226906_11TsubC-189016-pos-c	+	GCAGCTTGGGAGGTTGATTC	TGG	NGG	T	C	11	CTTGGGAGGTTGA	TTCTGGTCGTCGAAAT	16	ATTTCGACGACCAGAATCAACCTCCCAAG	0.54	Transition
BCL10	160347	72.3748	chr1-85741978-85741978_9TsubC-160347-neg-c	-	GGACCTCACTGAAGTGAAGA	AGG	NGG	T	C	9	TCACTTCAGTGAG	TTACTCACGTCCTTCT	16	TTACTCACGTCCTTCTTCACTTCAGTGAG	0.46	Transition
ZNF644	31107	86.7813	chr1-91404897-91404897_5CsubT-31107-neg-c	-	TTTGGATCAACCTCACAATC	AGG	NGG	C	T	5	TGTGAGGTTGATC	TGAAAAACTACTTGAT	16	TGAAAAACTACTTGATTGTGAGGTTGATC	0.46	Transition
BRDT	437873	85.6424	chr1-92479770-92479770_9AsubG-437873-neg-c	-	ACTTTGAAGGGTCATATCAA	TGG	NGG	A	G	9	ATATGACCCTTCA	ATGGTGGGTACCATTG	16	ATGGTGGGTACCATTGATATGACCCTTCA	0.38	Transition
GFI1	8740	75.4528	chr1-92941647-92941647_13CsubT-8740-pos-c	+	TTCGGAGGTCCACCTTCCTC	TGG	NGG	C	T	13	GAGGTCCACCTTC	CTCTGGAAACCCTTCC	16	GGAAGGGTTTCCAGAGGAAGGTGGACCTC	0.62	Transition
GFI1	8740	76.3153	chr1-92941647-92941647_5CsubT-8740-neg-c	-	TCGGCTGCGACCTCTGTGGG	AGG	NGG	C	T	5	ACAGAGGTCGCAG	TCTGGAAACCCTTCCC	16	TCTGGAAACCCTTCCCACAGAGGTCGCAG	0.62	Transition
GFI1	8739	42.4065	chr1-92941710-92941710_15CsubT-8739-pos-c	+	GCCTGTGTGTTTGCGGCTGT	GGG	NGG	C	T	15	GTGTGTTTGCGGC	TGTGGGTGATGAGGTT	16	AACCTCATCACCCACAGCCGCAAACACAC	0.62	Transition
GFI1	8739	38.3514	chr1-92941710-92941710_3CsubT-8739-pos-c	+	GCGGCTGTGGGTGATGAGGC	TGG	NGG	C	T	3	CTGTGGGTGATGA	GGTTGGAGCTCTGGCT	16	AGCCAGAGCTCCAACCTCATCACCCACAG	0.54	Transition
ABCA4	372292	68.1907	chr1-94461664-94461664_10TsubC-372292-pos-c	+	TGTGGACTGCATAAGCAGCA	GGG	NGG	T	C	10	GACTGCATAAGCA	GCAGGGGTACCTGGGC	16	GCCCAGGTACCCCTGCTGCTTATGCAGTC	0.46	Transition
ABCA4	372292	70.2676	chr1-94461664-94461664_9TsubC-372292-pos-c	+	GTGGACTGCATAAGCAGCAG	GGG	NGG	T	C	9	ACTGCATAAGCAG	CAGGGGTACCTGGGCT	16	AGCCCAGGTACCCCTGCTGCTTATGCAGT	0.46	Transition
ABCA4	372292	64.1409	chr1-94461664-94461664_2TsubC-372292-pos-c	+	GCATAAGCAGCAGGGGTATC	TGG	NGG	T	C	2	AAGCAGCAGGGGT	ACCTGGGCTTGTCGAC	16	GTCGACAAGCCCAGGTACCCCTGCTGCTT	0.62	Transition
ABCA4	372292	71.2704	chr1-94461664-94461664_1TsubC-372292-pos-c	+	CATAAGCAGCAGGGGTATCT	GGG	NGG	T	C	1	AGCAGCAGGGGTA	CCTGGGCTTGTCGACT	16	AGTCGACAAGCCCAGGTACCCCTGCTGCT	0.62	Transition
ABCA4	99476	55.6666	chr1-94463488-94463488_14AsubG-99476-pos-c	+	GCAGGCTGTCCTTGTGGGAG	AGG	NGG	A	G	14	GCTGTCCTTGTGG	GAGAGGAGGAGCTGGA	16	TCCAGCTCCTCCTCTCCCACAAGGACAGC	0.62	Transition
ABCA4	99476	48.0486	chr1-94463488-94463488_11AsubG-99476-pos-c	+	GGCTGTCCTTGTGGGAGAGG	AGG	NGG	A	G	11	GTCCTTGTGGGAG	AGGAGGAGCTGGAAGA	16	TCTTCCAGCTCCTCCTCTCCCACAAGGAC	0.62	Transition
ABCA4	236149	28.6346	chr1-94463499-94463499_7AsubG-236149-neg-c	-	CCAGGTCTCCTCCTCCTCCC	TGG	NGG	A	G	7	AGGAGGAGGAGAC	AAGATCCTCGCCAGGG	16	AAGATCCTCGCCAGGGAGGAGGAGGAGAC	0.62	Transition
ABCA4	99463	75.2763	chr1-94466422-94466422_15TsubC-99463-pos-c	+	CTTGGACTTGAGATGCTGAA	TGG	NGG	T	C	15	GACTTGAGATGCT	GAATGGTGCCCATACA	16	TGTATGGGCACCATTCAGCATCTCAAGTC	0.46	Transition
ABCA4	99463	81.1263	chr1-94466422-94466422_1TsubC-99463-neg-c	-	AAAGGGCGCCTTTCGATATA	TGG	NGG	T	C	1	ATCGAAAGGCGCC	TGAATGGTGCCCATAC	16	TGAATGGTGCCCATACATCGAAAGGCGCC	0.62	Transition
ABCA4	99460	64.5406	chr1-94466426-94466426_1AsubG-99460-pos-c	+	AATGGTGCCCATACATCAAA	AGG	NGG	A	G	1	GTGCCCATACATC	GAAAGGCGCCCTTTAC	16	GTAAAGGGCGCCTTTCGATGTATGGGCAC	0.54	Transition
ABCA4	99460	68.7594	chr1-94466426-94466426_14AsubG-99460-neg-c	-	CGGCTGGCCATCATGGTAAA	GGG	NGG	A	G	14	ACCATGATGGCCA	TCGAAAGGCGCCCTTT	16	TCGAAAGGCGCCCTTTACCATGATGGCCA	0.54	Transition
ABCA4	99447	59.7671	chr1-94466628-94466628_9AsubG-99447-neg-c	-	CACCACAGGGATGGACCCCC	AGG	NGG	A	G	9	GGTCCATCCCTGT	ATGCGGCGTGCCTGGG	16	ATGCGGCGTGCCTGGGGGTCCATCCCTGT	0.62	Transition
ABCA4	99431	69.2119	chr1-94471026-94471026_2AsubG-99431-neg-c	-	TACCTTTATGCCCGGCTTTG	AGG	NGG	A	G	2	AGCCGGGCATAAA	TGCTGGTACACCTCGA	16	TGCTGGTACACCTCGAAGCCGGGCATAAA	0.54	Transition
ABCA4	99430	91.4246	chr1-94471032-94471032_4AsubG-99430-pos-c	+	TGCTGGTACACCTCGAAGCC	AGG	NGG	A	G	4	GGTACACCTCGAA	GCCGGGCATAAAGGTA	16	TACCTTTATGCCCGGCTTCGAGGTGTACC	0.54	Transition
ABCA4	99428	80.2809	chr1-94471055-94471055_9TsubC-99428-neg-c	-	GCAATTGATGAGCTGCTCAC	AGG	NGG	T	C	9	AGCAGCTCATCAA	ATGTTCTCGTCCTGTG	16	ATGTTCTCGTCCTGTGAGCAGCTCATCAA	0.46	Transition
ABCA4	7907	80.2809	chr1-94471056-94471056_8AsubG-7907-neg-c	-	GCAATTGATGAGCTGCTCAC	AGG	NGG	A	G	8	AGCAGCTCATCAA	ATGTTCTCGTCCTGTG	16	ATGTTCTCGTCCTGTGAGCAGCTCATCAA	0.46	Transition
ABCA4	377408	94.429	chr1-94473790-94473790_11TsubC-377408-neg-c	-	CTGTGTGTCGGAGTTCGCCC	TGG	NGG	T	C	11	CGAACTCCGACAC	ACCCACCTCTCCAGGG	16	ACCCACCTCTCCAGGGCGAACTCCGACAC	0.62	Transition
ABCA4	7888	63.0665	chr1-94473807-94473807_13TsubC-7888-pos-c	+	GCAGAGTACCCACCTCTCCA	GGG	NGG	T	C	13	AGTACCCACCTCT	CCAGGGCGAACTCCGA	16	TCGGAGTTCGCCCTGGAGAGGTGGGTACT	0.54	Transition
ABCA4	92870	83.466	chr1-94476951-94476951_6GsubA-92870-pos-c	+	ACCTGAGCAGCGTCTGAAAC	AGG	NGG	G	A	6	GAGCAGCGTCTGA	AACAGAGAAGTAGGAC	16	GTCCTACTTCTCTGTTTCAGACGCTGCTC	0.62	Transition
ABCA4	92870	69.2453	chr1-94476951-94476951_5GsubA-92870-pos-c	+	CCTGAGCAGCGTCTGAAACA	GGG	NGG	G	A	5	AGCAGCGTCTGAA	ACAGAGAAGTAGGACT	16	AGTCCTACTTCTCTGTTTCAGACGCTGCT	0.54	Transition
ABCA4	99375	65.7521	chr1-94480098-94480098_2TsubC-99375-pos-c	+	CCAAGAAAGTTATGCTCATC	CGG	NGG	T	C	2	GAAAGTTATGCTC	ACCCGGTTATTCTCAA	16	TTGAGAATAACCGGGTGAGCATAACTTTC	0.38	Transition
ABCA4	236129	81.4976	chr1-94480241-94480241_15AsubG-236129-pos-c	+	GAAGGATGCTGGGTACATCA	TGG	NGG	A	G	15	GATGCTGGGTACA	TCATGGGAATGACCGC	16	GCGGTCATTCCCATGATGTACCCAGCATC	0.54	Transition
ABCA4	236129	77.0444	chr1-94480241-94480241_14AsubG-236129-pos-c	+	AAGGATGCTGGGTACATCAT	GGG	NGG	A	G	14	ATGCTGGGTACAT	CATGGGAATGACCGCC	16	GGCGGTCATTCCCATGATGTACCCAGCAT	0.46	Transition
ABCA4	236129	64.8527	chr1-94480241-94480241_7AsubG-236129-neg-c	-	TTGTCTCATTTCACACAGAT	GGG	NGG	A	G	7	TGTGTGAAATGAG	GGAATGACCGCCCATC	16	GGAATGACCGCCCATCTGTGTGAAATGAG	0.38	Transition
ABCA4	236129	57.1928	chr1-94480241-94480241_8AsubG-236129-neg-c	-	GTTGTCTCATTTCACACAGA	TGG	NGG	A	G	8	GTGTGAAATGAGA	GAATGACCGCCCATCT	16	GAATGACCGCCCATCTGTGTGAAATGAGA	0.38	Transition
ABCA4	236128	83.3509	chr1-94481294-94481294_11TsubC-236128-pos-c	+	GCATTAGCTAATGGCCCAAA	CGG	NGG	T	C	11	TAGCTAATGGCCC	AAACGGCTTACCCATA	16	TATGGGTAAGCCGTTTGGGCCATTAGCTA	0.54	Transition
ABCA4	236128	70.6833	chr1-94481294-94481294_7TsubC-236128-neg-c	-	GTGGCACTGCTCCTGCTGTA	TGG	NGG	T	C	7	AGCAGGAGCAGTG	AACGGCTTACCCATAC	16	AACGGCTTACCCATACAGCAGGAGCAGTG	0.62	Transition
ABCA4	99355	85.2356	chr1-94485136-94485136_14GsubA-99355-neg-c	-	ACTGGGTGACCAACTTCCTC	TGG	NGG	G	A	14	GAAGTTGGTCACC	TTACGATGTCCCAGAG	16	TTACGATGTCCCAGAGGAAGTTGGTCACC	0.54	Transition
ABCA4	99351	85.2356	chr1-94485137-94485137_13TsubC-99351-neg-c	-	ACTGGGTGACCAACTTCCTC	TGG	NGG	T	C	13	GAAGTTGGTCACC	TTACGATGTCCCAGAG	16	TTACGATGTCCCAGAGGAAGTTGGTCACC	0.54	Transition
ABCA4	236125	75.5906	chr1-94485145-94485145_1TsubC-236125-pos-c	+	TGACACTTACGATGTCCTAG	AGG	NGG	T	C	1	ACTTACGATGTCC	CAGAGGAAGTTGGTCA	16	TGACCAACTTCCTCTGGGACATCGTAAGT	0.46	Transition
ABCA4	634547	72.7134	chr1-94485162-94485162_11TsubC-634547-pos-c	+	TACGATGTCCCAGAGGAAGT	TGG	NGG	T	C	11	ATGTCCCAGAGGA	AGTTGGTCACCCAGTA	16	TACTGGGTGACCAACTTCCTCTGGGACAT	0.54	Transition
ABCA4	99331	79.7675	chr1-94486895-94486895_13TsubC-99331-pos-c	+	CGGGGCTCCTGTCCTTAGGC	AGG	NGG	T	C	13	GCTCCTGTCCTTA	GGCAGGCTGGCCCGTA	16	TACGGGCCAGCCTGCCTAAGGACAGGAGC	0.54	Transition
ABCA4	99331	61.7128	chr1-94486895-94486895_9TsubC-99331-pos-c	+	GCTCCTGTCCTTAGGCAGGC	TGG	NGG	T	C	9	CTGTCCTTAGGCA	GGCTGGCCCGTAAGAT	16	ATCTTACGGGCCAGCCTGCCTAAGGACAG	0.54	Transition
ABCA4	99331	94.709	chr1-94486895-94486895_4TsubC-99331-neg-c	-	GGCCCACAACGCCATCTTAC	AGG	NGG	T	C	4	AGATGGCGTTGTG	GGCAGGCTGGCCCGTA	16	GGCAGGCTGGCCCGTAAGATGGCGTTGTG	0.54	Transition
ABCA4	99330	79.7675	chr1-94486896-94486896_14AsubG-99330-pos-c	+	CGGGGCTCCTGTCCTTAGGC	AGG	NGG	A	G	14	GCTCCTGTCCTTA	GGCAGGCTGGCCCGTA	16	TACGGGCCAGCCTGCCTAAGGACAGGAGC	0.54	Transition
ABCA4	99330	61.7128	chr1-94486896-94486896_10AsubG-99330-pos-c	+	GCTCCTGTCCTTAGGCAGGC	TGG	NGG	A	G	10	CTGTCCTTAGGCA	GGCTGGCCCGTAAGAT	16	ATCTTACGGGCCAGCCTGCCTAAGGACAG	0.54	Transition
ABCA4	99330	65.8829	chr1-94486896-94486896_3AsubG-99330-neg-c	-	GGCCCACAACGCCATCTTAT	GGG	NGG	A	G	3	AGATGGCGTTGTG	GGCAGGCTGGCCCGTA	16	GGCAGGCTGGCCCGTAAGATGGCGTTGTG	0.54	Transition
ABCA4	99330	83.4259	chr1-94486896-94486896_4AsubG-99330-neg-c	-	TGGCCCACAACGCCATCTTA	TGG	NGG	A	G	4	GATGGCGTTGTGG	GCAGGCTGGCCCGTAA	16	GCAGGCTGGCCCGTAAGATGGCGTTGTGG	0.62	Transition
ABCA4	236122	82.4489	chr1-94487399-94487399_9CsubT-236122-neg-c	-	GCCGGATCATGAATGTGAGC	GGG	NGG	C	T	9	CACATTCATGATC	GTTTACATACCCCGCT	16	GTTTACATACCCCGCTCACATTCATGATC	0.38	Transition
ABCA4	236122	83.5477	chr1-94487399-94487399_10CsubT-236122-neg-c	-	GGCCGGATCATGAATGTGAG	CGG	NGG	C	T	10	ACATTCATGATCC	TTTACATACCCCGCTC	16	TTTACATACCCCGCTCACATTCATGATCC	0.38	Transition
ABCA4	99303	72.1535	chr1-94490567-94490567_1AsubG-99303-pos-c	+	CGGAGATGTTCCTGTCCATC	AGG	NGG	A	G	1	GATGTTCCTGTCC	GTCAGGTCTTGTAGAA	16	TTCTACAAGACCTGACGGACAGGAACATC	0.54	Transition
ABCA4	99303	73.9263	chr1-94490567-94490567_4AsubG-99303-neg-c	-	GGAAATTCTACAAGACCTGA	TGG	NGG	A	G	4	GGTCTTGTAGAAT	ATGTTCCTGTCCGTCA	16	ATGTTCCTGTCCGTCAGGTCTTGTAGAAT	0.38	Transition
ABCA4	522465	95.2685	chr1-94490577-94490577_11AsubG-522465-pos-c	+	CGGAGATGTTCCTGTCCGTC	AGG	NGG	A	G	11	GATGTTCCTGTCC	GTCAGGTCTTGTAGAA	16	TTCTACAAGACCTGACGGACAGGAACATC	0.54	Transition
ABCA4	522465	71.8684	chr1-94490577-94490577_15AsubG-522465-neg-c	-	TCAGAGAACACAGCGCAGCA	CGG	NGG	A	G	15	TGCGCTGTGTTCT	TGTAGAATTTCCGTGC	16	TGTAGAATTTCCGTGCTGCGCTGTGTTCT	0.54	Transition
ABCA4	92869	64.0533	chr1-94490606-94490606_2CsubT-92869-pos-c	+	GTGCTGCGCTGTGTTCTCCG	AGG	NGG	C	T	2	TGCGCTGTGTTCT	CTGAGGCAATGAGACA	16	TGTCTCATTGCCTCAGAGAACACAGCGCA	0.54	Transition
ABCA4	92869	83.3782	chr1-94490606-94490606_5CsubT-92869-neg-c	-	ACGTGGGTGTCTCATTGCCT	CGG	NGG	C	T	5	CAATGAGACACCC	GCTGTGTTCTCTGAGG	16	GCTGTGTTCTCTGAGGCAATGAGACACCC	0.54	Transition
ABCA4	99288	62.8165	chr1-94495071-94495071_12TsubC-99288-pos-c	+	CAGCATGGTGAGCTTCTCCC	TGG	NGG	T	C	12	ATGGTGAGCTTCT	CCCTGGTGCTGCACCT	16	AGGTGCAGCACCAGGGAGAAGCTCACCAT	0.46	Transition
ABCA4	99288	66.6088	chr1-94495071-94495071_8TsubC-99288-neg-c	-	TCAACCCTTCACCATCCTGC	AGG	NGG	T	C	8	GGATGGTGAAGGG	TGGTGCTGCACCTGCA	16	TGGTGCTGCACCTGCAGGATGGTGAAGGG	0.62	Transition
ABCA4	99284	73.4297	chr1-94495078-94495078_1GsubA-99284-neg-c	-	TCAACCCTTCACCATCCCGC	AGG	NGG	G	A	1	GGATGGTGAAGGG	TGGTGCTGCACCTGCA	16	TGGTGCTGCACCTGCAGGATGGTGAAGGG	0.62	Transition
ABCA4	99278	77.6512	chr1-94496008-94496008_10TsubC-99278-pos-c	+	ACGGAAGCCACCCTTCCTTC	AGG	NGG	T	C	10	AAGCCACCCTTCC	TTCAGGCAGCGGTTGC	16	GCAACCGCTGCCTGAAGGAAGGGTGGCTT	0.62	Transition
ABCA4	99278	62.4013	chr1-94496008-94496008_4TsubC-99278-pos-c	+	GCCACCCTTCCTTCAGGCAG	TGG	NGG	T	C	4	CCCTTCCTTCAGG	CAGCGGTTGCCAAAGC	16	GCTTTGGCAACCGCTGCCTGAAGGAAGGG	0.62	Transition
ABCA4	99278	62.5789	chr1-94496008-94496008_12TsubC-99278-neg-c	-	CTCCTGAATAAGCCAGGCTT	TGG	NGG	T	C	12	CCTGGCTTATTCA	GCAGCGGTTGCCAAAG	16	GCAGCGGTTGCCAAAGCCTGGCTTATTCA	0.46	Transition
ABCA4	236110	52.8776	chr1-94496547-94496547_3TsubC-236110-neg-c	-	GTACACCTTCTTCAGGTGCA	CGG	NGG	T	C	3	ACCTGAAGAAGGT	GACCCCGAGTCCGCGC	16	GACCCCGAGTCCGCGCACCTGAAGAAGGT	0.46	Transition
ABCA4	236110	77.6437	chr1-94496547-94496547_10TsubC-236110-neg-c	-	GGCAGCAGTACACCTTCTTC	AGG	NGG	T	C	10	GAAGGTGTACTGC	AGTCCGCGCACCTGAA	16	AGTCCGCGCACCTGAAGAAGGTGTACTGC	0.54	Transition
ABCA4	99266	64.1229	chr1-94496548-94496548_2AsubG-99266-neg-c	-	GTACACCTTCTTCAGGTGTG	CGG	NGG	A	G	2	ACCTGAAGAAGGT	GACCCCGAGTCCGCGC	16	GACCCCGAGTCCGCGCACCTGAAGAAGGT	0.46	Transition
ABCA4	99266	77.6437	chr1-94496548-94496548_9AsubG-99266-neg-c	-	GGCAGCAGTACACCTTCTTC	AGG	NGG	A	G	9	GAAGGTGTACTGC	AGTCCGCGCACCTGAA	16	AGTCCGCGCACCTGAAGAAGGTGTACTGC	0.54	Transition
ABCA4	99263	88.8584	chr1-94496571-94496571_7AsubG-99263-neg-c	-	CCCTTCACCCCTGGATATAT	GGG	NGG	A	G	7	TATCCAGGGGTGA	TGTACTGCTGCCCATA	16	TGTACTGCTGCCCATATATCCAGGGGTGA	0.54	Transition
ABCA4	99263	72.156	chr1-94496571-94496571_8AsubG-99263-neg-c	-	ACCCTTCACCCCTGGATATA	TGG	NGG	A	G	8	ATCCAGGGGTGAA	GTACTGCTGCCCATAT	16	GTACTGCTGCCCATATATCCAGGGGTGAA	0.54	Transition
ABCA4	99260	84.4792	chr1-94496583-94496583_4GsubA-99260-pos-c	+	GTACTGCTGCCCATATATCC	GGG	NGG	G	A	4	TGCTGCCCATATA	TCCAGGGGTGAAGGGT	16	ACCCTTCACCCCTGGATATATGGGCAGCA	0.46	Transition
ABCA4	99260	65.5801	chr1-94496583-94496583_3GsubA-99260-pos-c	+	TACTGCTGCCCATATATCCG	GGG	NGG	G	A	3	GCTGCCCATATAT	CCAGGGGTGAAGGGTC	16	GACCCTTCACCCCTGGATATATGGGCAGC	0.46	Transition
ABCA4	99260	70.9276	chr1-94496583-94496583_2GsubA-99260-pos-c	+	ACTGCTGCCCATATATCCGG	GGG	NGG	G	A	2	CTGCCCATATATC	CAGGGGTGAAGGGTCA	16	TGACCCTTCACCCCTGGATATATGGGCAG	0.46	Transition
ABCA4	99260	82.1452	chr1-94496583-94496583_4GsubA-99260-neg-c	-	CCGCTTTGACCCTTCACCCC	CGG	NGG	G	A	4	GTGAAGGGTCAAA	GCCCATATATCCAGGG	16	GCCCATATATCCAGGGGTGAAGGGTCAAA	0.46	Transition
ABCA4	7904	90.4306	chr1-94496666-94496666_4AsubG-7904-neg-c	-	TCTCCCACAGATCGTGCTCC	TGG	NGG	A	G	4	GCACGATCTGTGG	ACAAAGGTAGCCGGGA	16	ACAAAGGTAGCCGGGAGCACGATCTGTGG	0.62	Transition
ABCA4	99245	53.9061	chr1-94497564-94497564_11AsubG-99245-pos-c	+	TCTCTCTGGGACCCAAGCAG	GGG	NGG	A	G	11	TCTGGGACCCAAG	CAGGGGTGTCGGGGGT	16	ACCCCCGACACCCCTGCTTGGGTCCCAGA	0.62	Transition
ABCA4	99245	50.9029	chr1-94497564-94497564_2AsubG-99245-pos-c	+	GACCCAAGCAGGGGTGTCAG	GGG	NGG	A	G	2	CAAGCAGGGGTGT	CGGGGGTTGACGTTTT	16	AAAACGTCAACCCCCGACACCCCTGCTTG	0.62	Transition
ABCA4	236104	42.2377	chr1-94502701-94502701_11TsubC-236104-neg-c	-	TGGAATTTCTGACACTCCCC	TGG	NGG	T	C	11	GAGTGTCAGAAAT	TTTACCTCTTCCAGGG	16	TTTACCTCTTCCAGGGGAGTGTCAGAAAT	0.38	Transition
ABCA4	372291	67.4	chr1-94506884-94506884_4AsubG-372291-pos-c	+	TGAGCAGTAGAGCCTTCCCT	AGG	NGG	A	G	4	CAGTAGAGCCTTC	CCTGGGCAATGATGGC	16	GCCATCATTGCCCAGGGAAGGCTCTACTG	0.54	Transition
ABCA4	372291	69.16	chr1-94506884-94506884_2AsubG-372291-neg-c	-	CGCATTGCCATCATTGCCTA	GGG	NGG	A	G	2	GCAATGATGGCAA	GTAGAGCCTTCCCTGG	16	GTAGAGCCTTCCCTGGGCAATGATGGCAA	0.46	Transition
ABCA4	372291	59.5448	chr1-94506884-94506884_3AsubG-372291-neg-c	-	CCGCATTGCCATCATTGCCT	AGG	NGG	A	G	3	CAATGATGGCAAT	TAGAGCCTTCCCTGGG	16	TAGAGCCTTCCCTGGGCAATGATGGCAAT	0.38	Transition
ABCA4	30218	58.0525	chr1-94506923-94506923_14TsubC-30218-pos-c	+	TGGCAATGCGGTCCCCAAGG	AGG	NGG	T	C	14	AATGCGGTCCCCA	AGGAGGTCGGCCTCGT	16	ACGAGGCCGACCTCCTTGGGGACCGCATT	0.62	Transition
ABCA4	30218	57.5293	chr1-94506923-94506923_3TsubC-30218-neg-c	-	GTCCACTCACCACATGGACA	AGG	NGG	T	C	3	CCATGTGGTGAGT	AGGAGGTCGGCCTCGT	16	AGGAGGTCGGCCTCGTCCATGTGGTGAGT	0.54	Transition
ABCA4	30218	74.3314	chr1-94506923-94506923_9TsubC-30218-neg-c	-	CATCATGTCCACTCACCACA	TGG	NGG	T	C	9	GGTGAGTGGACAT	TCGGCCTCGTCCATGT	16	TCGGCCTCGTCCATGTGGTGAGTGGACAT	0.54	Transition
ABCA4	99218	92.2378	chr1-94508342-94508342_15TsubC-99218-pos-c	+	TGTTACCTGAGCGATACTTC	AGG	NGG	T	C	15	ACCTGAGCGATAC	TTCAGGAGCAGATCCC	16	GGGATCTGCTCCTGAAGTATCGCTCAGGT	0.54	Transition
ABCA4	7894	61.021	chr1-94508969-94508969_7AsubG-7894-pos-c	+	ACATGGCTTCCATCTCCAGC	TGG	NGG	A	G	7	GGCTTCCATCTCC	AGCTGGGCCTCCTCCT	16	AGGAGGAGGCCCAGCTGGAGATGGAAGCC	0.62	Transition
ABCA4	7894	44.3959	chr1-94508969-94508969_7AsubG-7894-neg-c	-	GAAAGGAAAGTCCCAGGAGG	AGG	NGG	A	G	7	CCTGGGACTTTCC	TCCAGCTGGGCCTCCT	16	TCCAGCTGGGCCTCCTCCTGGGACTTTCC	0.62	Transition
ABCA4	7894	64.2782	chr1-94508969-94508969_10AsubG-7894-neg-c	-	GCTGAAAGGAAAGTCCCAGG	AGG	NGG	A	G	10	GGGACTTTCCTTT	AGCTGGGCCTCCTCCT	16	AGCTGGGCCTCCTCCTGGGACTTTCCTTT	0.46	Transition
ABCA4	7894	64.9295	chr1-94508969-94508969_13AsubG-7894-neg-c	-	CCAGCTGAAAGGAAAGTCCC	AGG	NGG	A	G	13	ACTTTCCTTTCAG	TGGGCCTCCTCCTGGG	16	TGGGCCTCCTCCTGGGACTTTCCTTTCAG	0.38	Transition
ABCA4	7886	61.021	chr1-94508976-94508976_14TsubC-7886-pos-c	+	ACATGGCTTCCATCTCCAGC	TGG	NGG	T	C	14	GGCTTCCATCTCC	AGCTGGGCCTCCTCCT	16	AGGAGGAGGCCCAGCTGGAGATGGAAGCC	0.62	Transition
ABCA4	7886	47.6515	chr1-94508976-94508976_3TsubC-7886-neg-c	-	GCTGAAAGGAAAGTCCCAGA	AGG	NGG	T	C	3	GGGACTTTCCTTT	AGCTGGGCCTCCTCCT	16	AGCTGGGCCTCCTCCTGGGACTTTCCTTT	0.46	Transition
ABCA4	7881	68.2796	chr1-94508999-94508999_7AsubG-7881-pos-c	+	CCTGGGACTTTCCTTTCAGC	TGG	NGG	A	G	7	GGACTTTCCTTTC	AGCTGGGCATAGAACA	16	TGTTCTATGCCCAGCTGAAAGGAAAGTCC	0.46	Transition
ABCA4	289310	62.0823	chr1-94509026-94509026_1AsubG-289310-neg-c	-	CCATCCTCCTAGCCTCATGG	TGG	NGG	A	G	1	TGAGGCTAGGAGG	ATGTGCTCAGCCACCG	16	ATGTGCTCAGCCACCGTGAGGCTAGGAGG	0.62	Transition
ABCA4	289310	50.6864	chr1-94509026-94509026_4AsubG-289310-neg-c	-	GTCCCATCCTCCTAGCCTCA	TGG	NGG	A	G	4	GGCTAGGAGGATG	TGCTCAGCCACCGTGA	16	TGCTCAGCCACCGTGAGGCTAGGAGGATG	0.62	Transition
ABCA4	99194	55.2709	chr1-94509027-94509027_3CsubT-99194-neg-c	-	GTCCCATCCTCCTAGCCTCG	CGG	NGG	C	T	3	GGCTAGGAGGATG	TGCTCAGCCACCGTGA	16	TGCTCAGCCACCGTGAGGCTAGGAGGATG	0.62	Transition
ABCA4	99178	57.3118	chr1-94510271-94510271_2AsubG-99178-pos-c	+	ACGAGCACAGTCCCAGAGAT	TGG	NGG	A	G	2	GCACAGTCCCAGA	GGTTGGTGGCAACAGA	16	TCTGTTGCCACCAACCTCTGGGACTGTGC	0.62	Transition
ABCA4	236096	47.3721	chr1-94512499-94512499_3CsubT-236096-neg-c	-	ACCGCATTCCTGGGCCACAG	TGG	NGG	C	T	3	TGGCCCAGGAATG	TTTCCCAGCTCCATTG	16	TTTCCCAGCTCCATTGTGGCCCAGGAATG	0.62	Transition
ABCA4	236096	86.1309	chr1-94512499-94512499_12CsubT-236096-neg-c	-	AACCAGATCACCGCATTCCT	GGG	NGG	C	T	12	AATGCGGTGATCT	TCCATTGTGGCCCAGG	16	TCCATTGTGGCCCAGGAATGCGGTGATCT	0.46	Transition
ABCA4	590903	81.6448	chr1-94520665-94520665_13GsubA-590903-pos-c	+	TTACCTTTACCCTATAGAGG	AGG	NGG	G	A	13	CTTTACCCTATAG	AGGAGGATGCTTACCT	16	AGGTAAGCATCCTCCTCTATAGGGTAAAG	0.38	Transition
ABCA4	590903	69.3362	chr1-94520665-94520665_1GsubA-590903-pos-c	+	TATAGAGGAGGATGCTTGCC	TGG	NGG	G	A	1	GAGGAGGATGCTT	ACCTGGAAACACCTGA	16	TCAGGTGTTTCCAGGTAAGCATCCTCCTC	0.54	Transition
ABCA4	590903	78.9662	chr1-94520665-94520665_7GsubA-590903-neg-c	-	TACCTTGATCAGGTGTTTCC	AGG	NGG	G	A	7	AACACCTGATCAA	AGGATGCTTACCTGGA	16	AGGATGCTTACCTGGAAACACCTGATCAA	0.38	Transition
ABCA4	7883	82.6549	chr1-94520689-94520689_9TsubC-7883-pos-c	+	TACCTGGAAACACCTGATCA	AGG	NGG	T	C	9	TGGAAACACCTGA	TCAAGGTACCAAGCGA	16	TCGCTTGGTACCTTGATCAGGTGTTTCCA	0.46	Transition
ABCA4	99144	82.6549	chr1-94520690-94520690_10TsubC-99144-pos-c	+	TACCTGGAAACACCTGATCA	AGG	NGG	T	C	10	TGGAAACACCTGA	TCAAGGTACCAAGCGA	16	TCGCTTGGTACCTTGATCAGGTGTTTCCA	0.46	Transition
ABCA4	30217	54.4379	chr1-94520793-94520793_13GsubA-30217-neg-c	-	GCTTTGAAGAGCAAGGCCTG	GGG	NGG	G	A	13	GCCTTGCTCTTCA	TCCACTGCAGCCCCAG	16	TCCACTGCAGCCCCAGGCCTTGCTCTTCA	0.54	Transition
ABCA4	498001	78.9435	chr1-94522194-94522194_1TsubC-498001-neg-c	-	CATCCTGTGCTTCGCCTAGC	AGG	NGG	T	C	1	AGGCGAAGCACAG	GTCATGCGGTCCTGCC	16	GTCATGCGGTCCTGCCAGGCGAAGCACAG	0.62	Transition
ABCA4	99114	74.0707	chr1-94526212-94526212_12AsubG-99114-neg-c	-	GAAGAGCATCGTCTTGGAGA	AGG	NGG	A	G	12	CCAAGACGATGCT	AGTCGCAACTCCTTCT	16	AGTCGCAACTCCTTCTCCAAGACGATGCT	0.54	Transition
ABCA4	372289	63.4553	chr1-94526265-94526265_10TsubC-372289-neg-c	-	TTTCCCTATCTTCATGGTGC	TGG	NGG	T	C	10	CCATGAAGATAGG	TAGATCCATGCCAGCA	16	TAGATCCATGCCAGCACCATGAAGATAGG	0.46	Transition
ABCA4	99096	65.0351	chr1-94528167-94528167_2AsubG-99096-pos-c	+	AGGGGTAGGGCATCTGCTAG	AGG	NGG	A	G	2	GTAGGGCATCTGC	TGGAGGTAGATTCCAA	16	TTGGAATCTACCTCCAGCAGATGCCCTAC	0.62	Transition
ABCA4	372288	66.5922	chr1-94528236-94528236_3AsubG-372288-neg-c	-	GGGCGGGTTTGCCTATCTGT	AGG	NGG	A	G	3	GATAGGCAAACCC	TCAACCATGTCCTGCA	16	TCAACCATGTCCTGCAGATAGGCAAACCC	0.54	Transition
ABCA4	99070	76.9721	chr1-94528780-94528780_4TsubC-99070-pos-c	+	CATGTCAGGGAATACCACTC	TGG	NGG	T	C	4	TCAGGGAATACCA	CTCCGGCCCAGAACAT	16	ATGTTCTGGGCCGGAGTGGTATTCCCTGA	0.46	Transition
ABCA4	438087	68.3597	chr1-94543303-94543303_2TsubC-438087-neg-c	-	CATGGCCAACTTCGACTGAA	GGG	NGG	T	C	2	AGTCGAAGTTGGC	TTAAATATGTCCCTCC	16	TTAAATATGTCCCTCCAGTCGAAGTTGGC	0.54	Transition
ABCA4	438087	66.8445	chr1-94543303-94543303_3TsubC-438087-neg-c	-	ACATGGCCAACTTCGACTGA	AGG	NGG	T	C	3	GTCGAAGTTGGCC	TAAATATGTCCCTCCA	16	TAAATATGTCCCTCCAGTCGAAGTTGGCC	0.62	Transition
ABCA4	236081	56.1442	chr1-94543445-94543445_3CsubT-236081-pos-c	+	TGGGTTCCCCAGGGTATCCC	TGG	NGG	C	T	3	TTCCCCAGGGTAT	CCTTGGGAAGAAGAAA	16	TTTCTTCTTCCCAAGGATACCCTGGGGAA	0.54	Transition
ABCA4	236081	63.6605	chr1-94543445-94543445_2CsubT-236081-pos-c	+	GGGTTCCCCAGGGTATCCCT	GGG	NGG	C	T	2	TCCCCAGGGTATC	CTTGGGAAGAAGAAAT	16	ATTTCTTCTTCCCAAGGATACCCTGGGGA	0.62	Transition
ABCA4	236080	60.7573	chr1-94544209-94544209_2TsubC-236080-pos-c	+	CTGGGGCCCTACTTCTTCTC	AGG	NGG	T	C	2	GGCCCTACTTCTT	CCCAGGCTTTGACCAA	16	TTGGTCAAAGCCTGGGAAGAAGTAGGGCC	0.54	Transition
ABCA4	99035	66.4363	chr1-94544895-94544895_1AsubG-99035-neg-c	-	CTGATTCACCTGCAGCATGA	AGG	NGG	A	G	1	TGCTGCAGGTGAA	TCTTCAGTATCCTTCG	16	TCTTCAGTATCCTTCGTGCTGCAGGTGAA	0.54	Transition
ABCA4	99402	81.8215	chr1-94564549-94564549_1CsubT-99402-pos-c	+	GGACTCCATGAGCGAACCGC	AGG	NGG	C	T	1	TCCATGAGCGAAC	TGCAGGGAGAAGAGGC	16	GCCTCTTCTCCCTGCAGTTCGCTCATGGA	0.54	Transition
ABCA4	488674	80.791	chr1-94574256-94574256_12AsubG-488674-neg-c	-	TTGTCCTTACAGCTTGGCAA	GGG	NGG	A	G	12	CCAAGCTGTAAGG	TCTCGATATACCCTTG	16	TCTCGATATACCCTTGCCAAGCTGTAAGG	0.54	Transition
ABCA4	99187	69.5346	chr1-94576993-94576993_2TsubC-99187-pos-c	+	TAGGGATCTCAACACTTATA	TGG	NGG	T	C	2	GATCTCAACACTT	ACATGGAGTTGTTATA	16	TATAACAACTCCATGTAAGTGTTGAGATC	0.38	Transition
ABCA4	236074	72.3806	chr1-94577090-94577090_10TsubC-236074-pos-c	+	TCACATTGCAGAAGATCCCC	TGG	NGG	T	C	10	ATTGCAGAAGATC	CCCTGGAGCCACGGCA	16	TGCCGTGGCTCCAGGGGATCTTCTGCAAT	0.38	Transition
ABCA4	236074	59.3384	chr1-94577090-94577090_2TsubC-236074-pos-c	+	CAGAAGATCCCCTGGAGCTA	CGG	NGG	T	C	2	AGATCCCCTGGAG	CCACGGCAGCATTCCT	16	AGGAATGCTGCCGTGGCTCCAGGGGATCT	0.62	Transition
ABCA4	99083	60.5787	chr1-94577117-94577117_12AsubG-99083-pos-c	+	CCACGGCAGCATTCCTGCTG	AGG	NGG	A	G	12	GGCAGCATTCCTG	CTGAGGGCATCGCCTT	16	AAGGCGATGCCCTCAGCAGGAATGCTGCC	0.62	Transition
ABCA4	99083	71.4563	chr1-94577117-94577117_7AsubG-99083-neg-c	-	TAAAGGCCATTTCCCCAACA	AGG	NGG	A	G	7	TGGGGAAATGGCC	GAGGGCATCGCCTTGT	16	GAGGGCATCGCCTTGTTGGGGAAATGGCC	0.62	Transition
ABCA4	99065	87.1495	chr1-94577135-94577135_14TsubC-99065-pos-c	+	GCTGAGGGCATCGCCTTGTT	GGG	NGG	T	C	14	AGGGCATCGCCTT	GTTGGGGAAATGGCCT	16	AGGCCATTTCCCCAACAAGGCGATGCCCT	0.62	Transition
ABCA4	99110	73.8027	chr1-94586601-94586601_2CsubT-99110-neg-c	-	CTTCGTGTGGTCATTAGCGT	GGG	NGG	C	T	2	CTAATGACCACAC	TCTCACGAAGCCCATG	16	TCTCACGAAGCCCATGCTAATGACCACAC	0.46	Transition
ABCA4	99110	91.463	chr1-94586601-94586601_15CsubT-99110-neg-c	-	TGACCAATCTGGTCTTCGTG	TGG	NGG	C	T	15	GAAGACCAGATTG	ATGCTAATGACCACAC	16	ATGCTAATGACCACACGAAGACCAGATTG	0.46	Transition
DPYD	370660	65.7831	chr1-98293695-98293695_2AsubG-370660-neg-c	-	CACACGACTCTTGGTGAGTG	AGG	NGG	A	G	2	TCACCAAGAGTCG	TCGGAGAGCTCCTCGC	16	TCGGAGAGCTCCTCGCTCACCAAGAGTCG	0.54	Transition
DPYD	370660	94.6707	chr1-98293695-98293695_11AsubG-370660-neg-c	-	GACATCAAGCACACGACTCT	TGG	NGG	A	G	11	GTCGTGTGCTTGA	TCCTCGCTCACCAAGA	16	TCCTCGCTCACCAAGAGTCGTGTGCTTGA	0.54	Transition
AGL	497124	67.8719	chr1-100327265-100327265_2TsubC-497124-neg-c	-	AACACCTGACTTACCCTTAA	AGG	NGG	T	C	2	AGGGTAAGTCAGG	AGTATTATTTCCTTCA	16	AGTATTATTTCCTTCAAGGGTAAGTCAGG	0.54	Transition
AGL	526570	82.2363	chr1-100340251-100340251_13TsubC-526570-neg-c	-	GTGTTGGTTTGGATCAGACT	TGG	NGG	T	C	13	CTGATCCAAACCA	AGGCGAGTAACCAAGT	16	AGGCGAGTAACCAAGTCTGATCCAAACCA	0.46	Transition
AGL	635292	54.9442	chr1-100340708-100340708_5GsubA-635292-pos-c	+	CTGCATTTCTCCATCTGCTC	TGG	NGG	G	A	5	ATTTCTCCATCTG	CTCTAGCAAGGGGCCA	16	TGGCCCCTTGCTAGAGCAGATGGAGAAAT	0.38	Transition
AGL	1096	68.272	chr1-100346885-100346885_11AsubG-1096-neg-c	-	GTGTTTGAAGGCAATGCTTC	AGG	NGG	A	G	11	GCATTGCCTTCAA	TAAGTGGAATCCTGAA	16	TAAGTGGAATCCTGAAGCATTGCCTTCAA	0.46	Transition
AGL	21215	88.7302	chr1-100350168-100350168_14TsubC-21215-pos-c	+	CCACATGCACAAGTCGCTGT	TGG	NGG	T	C	14	ATGCACAAGTCGC	TGTTGGAATTCTTCGA	16	TCGAAGAATTCCAACAGCGACTTGTGCAT	0.54	Transition
AGL	1107	93.0522	chr1-100366268-100366268_4GsubA-1107-neg-c	-	AGCATCCCGACAATTGTATC	CGG	NGG	G	A	4	ACAATTGTCGGGA	GGAATTTATGCCAGAT	16	GGAATTTATGCCAGATACAATTGTCGGGA	0.46	Transition
AGL	1105	58.6209	chr1-100381047-100381047_2AsubG-1105-pos-c	+	ACTTTAGATCCAGAGTAAAT	TGG	NGG	A	G	2	TAGATCCAGAGTA	AGTTGGAATATAAGTA	16	TACTTATATTCCAACTTACTCTGGATCTA	0.38	Transition
AGL	656738	70.2619	chr1-100387133-100387133_4TsubC-656738-neg-c	-	ACAGCTGAAAGGACAGTACT	AGG	NGG	T	C	4	ACTGTCCTTTCAG	AATGAGAATGCCCAGT	16	AATGAGAATGCCCAGTACTGTCCTTTCAG	0.46	Transition
SLC35A3	89029	80.4049	chr1-100476969-100476969_11TsubC-89029-pos-c	+	GATTCTAAGGAACTTTCAGC	TGG	NGG	T	C	11	CTAAGGAACTTTC	AGCTGGTTCTCAATTT	16	AAATTGAGAACCAGCTGAAAGTTCCTTAG	0.38	Transition
DBT	93991	66.2378	chr1-100661969-100661969_4AsubG-93991-pos-c	+	TTCTCCTTTCTGGTTAAATC	AGG	NGG	A	G	4	CCTTTCTGGTTAA	ATCGGGGAATGGCCTA	16	TAGGCCATTCCCCGATTTAACCAGAAAGG	0.38	Transition
DBT	437447	52.0348	chr1-100680410-100680410_3TsubC-437447-neg-c	-	AAACCCATTGCATTTGCTCA	TGG	NGG	T	C	3	GCAAATGCAATGG	GAGTTTAATTCCACGA	16	GAGTTTAATTCCACGAGCAAATGCAATGG	0.46	Transition
DBT	94016	57.3311	chr1-100680411-100680411_2AsubG-94016-neg-c	-	AAACCCATTGCATTTGCTTG	TGG	NGG	A	G	2	GCAAATGCAATGG	GAGTTTAATTCCACGA	16	GAGTTTAATTCCACGAGCAAATGCAATGG	0.46	Transition
CDC14A	559439	67.6461	chr1-100949903-100949903_9TsubC-559439-neg-c	-	TTAATACTTCCTTCACTGGA	TGG	NGG	T	C	9	AGTGAAGGAAGTA	GAAAAATCGACCATCC	16	GAAAAATCGACCATCCAGTGAAGGAAGTA	0.38	Transition
SLC25A24	370032	86.9826	chr1-108700103-108700103_10TsubC-370032-neg-c	-	TCGAACAAGCACTGCCCCTT	TGG	NGG	T	C	10	GGGCAGTGCTTGT	TTCAGACGGTCCAAAG	16	TTCAGACGGTCCAAAGGGGCAGTGCTTGT	0.62	Transition
SLC25A24	369980	86.9826	chr1-108700104-108700104_9AsubG-369980-neg-c	-	TCGAACAAGCACTGCCCCTT	TGG	NGG	A	G	9	GGGCAGTGCTTGT	TTCAGACGGTCCAAAG	16	TTCAGACGGTCCAAAGGGGCAGTGCTTGT	0.62	Transition
GPSM2	1823	60.336	chr1-109440214-109440214_11TsubC-1823-neg-c	-	TAAGCTCTCTGGAAATATCT	AGG	NGG	T	C	11	TATTTCCAGAGAG	GTCAGCGACACCTAGA	16	GTCAGCGACACCTAGATATTTCCAGAGAG	0.38	Transition
GPSM2	30781	77.0651	chr1-109466705-109466705_1TsubC-30781-pos-c	+	GTCGCCGTCTGGATGACTAG	AGG	NGG	T	C	1	CCGTCTGGATGAC	CAGAGGGCTAGTTTCA	16	TGAAACTAGCCCTCTGGTCATCCAGACGG	0.62	Transition
GNAT2	623280	75.7899	chr1-110148590-110148590_13GsubA-623280-pos-c	+	ACCAAAGCTGCTTGATGCAA	AGG	NGG	G	A	13	AAGCTGCTTGATG	CAAAGGCCACTCACCA	16	TGGTGAGTGGCCTTTGCATCAAGCAGCTT	0.46	Transition
GNAT2	623280	72.2704	chr1-110148590-110148590_7GsubA-623280-neg-c	-	GCTGGTGGAAGATGACGAAG	TGG	NGG	G	A	7	CGTCATCTTCCAC	AGGCCACTCACCACTT	16	AGGCCACTCACCACTTCGTCATCTTCCAC	0.54	Transition
GNAT2	623274	75.833	chr1-110151401-110151401_7AsubG-623274-neg-c	-	TTTCTGCATTACAGGATGAC	GGG	NGG	A	G	7	ATCCTGTAATGCA	TGAGCTGTCGCCCGTC	16	TGAGCTGTCGCCCGTCATCCTGTAATGCA	0.38	Transition
GNAT2	623274	67.9557	chr1-110151401-110151401_8AsubG-623274-neg-c	-	GTTTCTGCATTACAGGATGA	CGG	NGG	A	G	8	TCCTGTAATGCAG	GAGCTGTCGCCCGTCA	16	GAGCTGTCGCCCGTCATCCTGTAATGCAG	0.46	Transition
GNAT2	15922	88.7756	chr1-110152730-110152730_14AsubG-15922-pos-c	+	TCATGGCCCGGATGATAGCC	AGG	NGG	A	G	14	GGCCCGGATGATA	GCCAGGATGGACTGCA	16	TGCAGTCCATCCTGGCTATCATCCGGGCC	0.62	Transition
GNAT2	15922	72.7043	chr1-110152730-110152730_10AsubG-15922-pos-c	+	GGCCCGGATGATAGCCAGGA	TGG	NGG	A	G	10	CGGATGATAGCCA	GGATGGACTGCAGCAC	16	GTGCTGCAGTCCATCCTGGCTATCATCCG	0.54	Transition
AMPD2	132813	64.9938	chr1-110172109-110172109_2AsubG-132813-pos-c	+	CCATGTTGAACCACCTGCAC	AGG	NGG	A	G	2	GTTGAACCACCTG	CGCAGGTGCCTGCACC	16	GGTGCAGGCACCTGCGCAGGTGGTTCAAC	0.54	Transition
AMPD2	132813	59.1801	chr1-110172109-110172109_13AsubG-132813-neg-c	-	AAGCAGACACAGGGTGGTGC	AGG	NGG	A	G	13	CCACCCTGTGTCT	TGCGCAGGTGCCTGCA	16	TGCGCAGGTGCCTGCACCACCCTGTGTCT	0.62	Transition
ALX3	4648	50.2662	chr1-110607217-110607217_4AsubG-4648-neg-c	-	GCACAGACCTGACTGAGGCC	TGG	NGG	A	G	4	CTCAGTCAGGTCT	TCACCTGTACCCGGGC	16	TCACCTGTACCCGGGCCTCAGTCAGGTCT	0.54	Transition
ALX3	4648	70.0227	chr1-110607217-110607217_9AsubG-4648-neg-c	-	CCTGCGCACAGACCTGACTG	AGG	NGG	A	G	9	TCAGGTCTGTGCG	TGTACCCGGGCCTCAG	16	TGTACCCGGGCCTCAGTCAGGTCTGTGCG	0.62	Transition
ALX3	4645	59.8508	chr1-110607256-110607256_3AsubG-4645-neg-c	-	CTATCCTGATGTGTATGCCT	GGG	NGG	A	G	3	CATACACATCAGG	GCCAGCTGCTCCCGGG	16	GCCAGCTGCTCCCGGGCATACACATCAGG	0.46	Transition
KCNA2	190328	83.7888	chr1-111146515-111146515_4TsubC-190328-pos-c	+	TCCTAAAGACTCTTACCAAC	TGG	NGG	T	C	4	AAAGACTCTTACC	AACCGGATGACACGGA	16	TCCGTGTCATCCGGTTGGTAAGAGTCTTT	0.38	Transition
KCNA2	190328	70.551	chr1-111146515-111146515_1TsubC-190328-neg-c	-	CATCCTCCGTGTCATCCAGT	TGG	NGG	T	C	1	GGATGACACGGAG	AAGACTCTTACCAACC	16	AAGACTCTTACCAACCGGATGACACGGAG	0.62	Transition
KCNA2	190326	66.3683	chr1-111146617-111146617_12GsubA-190326-pos-c	+	TGTCCCCAGGGTGATGAAGT	AGG	NGG	G	A	12	CCCAGGGTGATGA	AGTAGGGGATGATGGC	16	GCCATCATCCCCTACTTCATCACCCTGGG	0.62	Transition
KCNA2	190326	43.5429	chr1-111146617-111146617_11GsubA-190326-pos-c	+	GTCCCCAGGGTGATGAAGTA	GGG	NGG	G	A	11	CCAGGGTGATGAA	GTAGGGGATGATGGCC	16	GGCCATCATCCCCTACTTCATCACCCTGG	0.54	Transition
KCNA2	190326	43.3698	chr1-111146617-111146617_10GsubA-190326-pos-c	+	TCCCCAGGGTGATGAAGTAG	GGG	NGG	G	A	10	CAGGGTGATGAAG	TAGGGGATGATGGCCA	16	TGGCCATCATCCCCTACTTCATCACCCTG	0.54	Transition
KCNA2	190326	55.2916	chr1-111146617-111146617_6GsubA-190326-pos-c	+	CAGGGTGATGAAGTAGGGGA	TGG	NGG	G	A	6	GTGATGAAGTAGG	GGATGATGGCCACAAT	16	ATTGTGGCCATCATCCCCTACTTCATCAC	0.46	Transition
KCNA2	190326	31.8361	chr1-111146617-111146617_3GsubA-190326-pos-c	+	GGTGATGAAGTAGGGGATGG	TGG	NGG	G	A	3	ATGAAGTAGGGGA	TGATGGCCACAATGTC	16	GACATTGTGGCCATCATCCCCTACTTCAT	0.46	Transition
KCND3	375399	77.5794	chr1-112329682-112329682_7GsubA-375399-pos-c	+	GACGCCACTCAAGGAGCAGA	TGG	NGG	G	A	7	CCACTCAAGGAGC	AGATGGAGCCGAAGAT	16	ATCTTCGGCTCCATCTGCTCCTTGAGTGG	0.62	Transition
KCND3	375399	83.0094	chr1-112329682-112329682_6GsubA-375399-pos-c	+	ACGCCACTCAAGGAGCAGAT	GGG	NGG	G	A	6	CACTCAAGGAGCA	GATGGAGCCGAAGATC	16	GATCTTCGGCTCCATCTGCTCCTTGAGTG	0.54	Transition
KCND3	375399	72.4257	chr1-112329682-112329682_5GsubA-375399-pos-c	+	CGCCACTCAAGGAGCAGATG	GGG	NGG	G	A	5	ACTCAAGGAGCAG	ATGGAGCCGAAGATCT	16	AGATCTTCGGCTCCATCTGCTCCTTGAGT	0.54	Transition
KCND3	375399	81.7735	chr1-112329682-112329682_8GsubA-375399-neg-c	-	ACGATTGCAGGGAAGATCTT	CGG	NGG	G	A	8	ATCTTCCCTGCAA	GCAGATGGAGCCGAAG	16	GCAGATGGAGCCGAAGATCTTCCCTGCAA	0.46	Transition
KCND3	626318	84.0124	chr1-112329712-112329712_9AsubG-626318-neg-c	-	CTCTCTCAGATACGGAGACA	TGG	NGG	A	G	9	CTCCGTATCTGAG	GTCTTAGGCACCATGT	16	GTCTTAGGCACCATGTCTCCGTATCTGAG	0.54	Transition
KCND3	626316	53.6205	chr1-112524399-112524399_12TsubC-626316-pos-c	+	GAAGAGAAGAAAGCCCAGTT	CGG	NGG	T	C	12	AGAAGAAAGCCCA	GTTCGGAGGCACAGCT	16	AGCTGTGCCTCCGAACTGGGCTTTCTTCT	0.46	Transition
KCND3	626316	73.0658	chr1-112524399-112524399_9TsubC-626316-pos-c	+	GAGAAGAAAGCCCAGTTCGG	AGG	NGG	T	C	9	AGAAAGCCCAGTT	CGGAGGCACAGCTCTT	16	AAGAGCTGTGCCTCCGAACTGGGCTTTCT	0.46	Transition
WNT2B	545432	72.9731	chr1-113057518-113057518_12TsubC-545432-pos-c	+	TTGCAGGTACATTGGGGCAC	TGG	NGG	T	C	12	AGGTACATTGGGG	CACTGGGGGCACGAGT	16	ACTCGTGCCCCCAGTGCCCCAATGTACCT	0.54	Transition
WNT2B	545432	74.0401	chr1-113057518-113057518_10TsubC-545432-pos-c	+	GCAGGTACATTGGGGCACTG	GGG	NGG	T	C	10	GTACATTGGGGCA	CTGGGGGCACGAGTGA	16	TCACTCGTGCCCCCAGTGCCCCAATGTAC	0.54	Transition
WNT2B	545432	41.0517	chr1-113057518-113057518_9TsubC-545432-pos-c	+	CAGGTACATTGGGGCACTGG	GGG	NGG	T	C	9	TACATTGGGGCAC	TGGGGGCACGAGTGAT	16	ATCACTCGTGCCCCCAGTGCCCCAATGTA	0.54	Transition
SLC16A1	158085	51.5328	chr1-113460090-113460090_8TsubC-158085-pos-c	+	TTGGCTACAAGTCCCATAGA	TGG	NGG	T	C	8	CTACAAGTCCCAT	AGATGGTCGGGCTACC	16	GGTAGCCCGACCATCTATGGGACTTGTAG	0.46	Transition
SLC16A1	158085	87.7158	chr1-113460090-113460090_4TsubC-158085-pos-c	+	CTACAAGTCCCATAGATGGT	TGG	NGG	T	C	4	AAGTCCCATAGAT	GGTCGGGCTACCATGT	16	ACATGGTAGCCCGACCATCTATGGGACTT	0.38	Transition
SLC16A1	158085	63.2206	chr1-113460090-113460090_3TsubC-158085-pos-c	+	TACAAGTCCCATAGATGGTT	GGG	NGG	T	C	3	AGTCCCATAGATG	GTCGGGCTACCATGTC	16	GACATGGTAGCCCGACCATCTATGGGACT	0.46	Transition
SLC16A1	158079	51.5328	chr1-113460091-113460091_9AsubG-158079-pos-c	+	TTGGCTACAAGTCCCATAGA	TGG	NGG	A	G	9	CTACAAGTCCCAT	AGATGGTCGGGCTACC	16	GGTAGCCCGACCATCTATGGGACTTGTAG	0.46	Transition
SLC16A1	158079	87.1063	chr1-113460091-113460091_4AsubG-158079-pos-c	+	TACAAGTCCCATAGATGGTC	AGG	NGG	A	G	4	AGTCCCATAGATG	GTCGGGCTACCATGTC	16	GACATGGTAGCCCGACCATCTATGGGACT	0.46	Transition
NRAS	13901	61.8515	chr1-115258744-115258744_15TsubC-13901-neg-c	-	GAGTACAAACTGGTGGTGGT	TGG	NGG	T	C	15	ACCACCAGTTTGT	ACCACCTGCTCCAACC	16	ACCACCTGCTCCAACCACCACCAGTTTGT	0.46	Transition
NRAS	39648	36.2021	chr1-115258747-115258747_3TsubC-39648-neg-c	-	CTGGTGGTGGTTGGAGCAGA	TGG	NGG	T	C	3	GCTCCAACCACCA	TTTCCCAACACCACCT	16	TTTCCCAACACCACCTGCTCCAACCACCA	0.62	Transition
NRAS	39648	61.8515	chr1-115258747-115258747_12TsubC-39648-neg-c	-	GAGTACAAACTGGTGGTGGT	TGG	NGG	T	C	12	ACCACCAGTTTGT	ACCACCTGCTCCAACC	16	ACCACCTGCTCCAACCACCACCAGTTTGT	0.46	Transition
NRAS	177778	41.7475	chr1-115258748-115258748_2TsubC-177778-neg-c	-	CTGGTGGTGGTTGGAGCAAG	TGG	NGG	T	C	2	GCTCCAACCACCA	TTTCCCAACACCACCT	16	TTTCCCAACACCACCTGCTCCAACCACCA	0.62	Transition
NRAS	177778	61.8515	chr1-115258748-115258748_11TsubC-177778-neg-c	-	GAGTACAAACTGGTGGTGGT	TGG	NGG	T	C	11	ACCACCAGTTTGT	ACCACCTGCTCCAACC	16	ACCACCTGCTCCAACCACCACCAGTTTGT	0.46	Transition
NGF	14045	95.831	chr1-115828756-115828756_14AsubG-14045-pos-c	+	ACACACAGGCCGTATCTATC	CGG	NGG	A	G	14	ACAGGCCGTATCT	ATCCGGATAAACCGCC	16	GGCGGTTTATCCGGATAGATACGGCCTGT	0.54	Transition
NGF	14045	78.0011	chr1-115828756-115828756_1AsubG-14045-pos-c	+	ATCTATCCGGATAAACCACC	AGG	NGG	A	G	1	ATCCGGATAAACC	GCCAGGCAGCCTGCTT	16	AAGCAGGCTGCCTGGCGGTTTATCCGGAT	0.46	Transition
NGF	14045	47.7511	chr1-115828756-115828756_7AsubG-14045-neg-c	-	TGGATGGCAAGCAGGCTGCC	TGG	NGG	A	G	7	AGCCTGCTTGCCA	GGATAAACCGCCAGGC	16	GGATAAACCGCCAGGCAGCCTGCTTGCCA	0.62	Transition
CASQ2	190755	90.8061	chr1-116247829-116247829_4AsubG-190755-pos-c	+	TCACCAGAGGAAAGTCGTCC	AGG	NGG	A	G	4	CAGAGGAAAGTCG	TCCGGGTCGATCCACA	16	TGTGGATCGACCCGGACGACTTTCCTCTG	0.54	Transition
CASQ2	190755	96.3735	chr1-116247829-116247829_4AsubG-190755-neg-c	-	GAGCATCCTGTGGATCGACC	TGG	NGG	A	G	4	CGATCCACAGGAT	GGAAAGTCGTCCGGGT	16	GGAAAGTCGTCCGGGTCGATCCACAGGAT	0.54	Transition
CASQ2	427018	80.7073	chr1-116310927-116310927_13GsubA-427018-pos-c	+	AGCGCAGACAGCATGCCCTT	TGG	NGG	G	A	13	CAGACAGCATGCC	CTTTGGTTACTTACCT	16	AGGTAAGTAACCAAAGGGCATGCTGTCTG	0.62	Transition
CASQ2	427018	84.518	chr1-116310927-116310927_7GsubA-427018-neg-c	-	ACTGAAAGAAATCGTGCTTG	AGG	NGG	G	A	7	GCACGATTTCTTT	TGGTTACTTACCTCAA	16	TGGTTACTTACCTCAAGCACGATTTCTTT	0.38	Transition
CASQ2	41043	62.9878	chr1-116311066-116311066_9AsubG-41043-neg-c	-	TTTCCCCACATATGATGGGA	AGG	NGG	A	G	9	CATCATATGTGGG	ACCACTCGGTCCTTCC	16	ACCACTCGGTCCTTCCCATCATATGTGGG	0.46	Transition
CASQ2	41043	76.6916	chr1-116311066-116311066_14AsubG-41043-neg-c	-	CTTAATTTCCCCACATATGA	TGG	NGG	A	G	14	TATGTGGGGAAAT	TCGGTCCTTCCCATCA	16	TCGGTCCTTCCCATCATATGTGGGGAAAT	0.38	Transition
ATP1A1	617641	57.5764	chr1-116932211-116932211_4CsubT-617641-pos-c	+	CACGGGTGTGGCTGTGTTCC	CGG	NGG	C	T	4	GGTGTGGCTGTGT	TCCTGGGTGTGTCTTT	16	AAAGACACACCCAGGAACACAGCCACACC	0.62	Transition
ATP1A1	617641	46.1603	chr1-116932211-116932211_3CsubT-617641-pos-c	+	ACGGGTGTGGCTGTGTTCCC	GGG	NGG	C	T	3	GTGTGGCTGTGTT	CCTGGGTGTGTCTTTC	16	GAAAGACACACCCAGGAACACAGCCACAC	0.54	Transition
ATP1A1	617641	61.9676	chr1-116932211-116932211_4CsubT-617641-neg-c	-	GGATGAAGAAAGACACACCC	GGG	NGG	C	T	4	TGTGTCTTTCTTC	TGGCTGTGTTCCTGGG	16	TGGCTGTGTTCCTGGGTGTGTCTTTCTTC	0.38	Transition
ATP1A1	617641	56.8912	chr1-116932211-116932211_5CsubT-617641-neg-c	-	AGGATGAAGAAAGACACACC	CGG	NGG	C	T	5	GTGTCTTTCTTCA	GGCTGTGTTCCTGGGT	16	GGCTGTGTTCCTGGGTGTGTCTTTCTTCA	0.38	Transition
ATP1A1	619298	84.4308	chr1-116943824-116943824_12CsubT-619298-pos-c	+	CTTCTTCGTCAGTATCGTGG	TGG	NGG	C	T	12	TTCGTCAGTATCG	TGGTGGTGCAGTGGGC	16	GCCCACTGCACCACCACGATACTGACGAA	0.46	Transition
ATP1A1	619298	59.6328	chr1-116943824-116943824_3CsubT-619298-pos-c	+	CAGTATCGTGGTGGTGCAGC	GGG	NGG	C	T	3	ATCGTGGTGGTGC	AGTGGGCCGACTTGGT	16	ACCAAGTCGGCCCACTGCACCACCACGAT	0.62	Transition
ATP1A1	619298	73.7482	chr1-116943824-116943824_10CsubT-619298-neg-c	-	GGTCTTACAGATGACCAAGT	CGG	NGG	C	T	10	TGGTCATCTGTAA	GTGCAGTGGGCCGACT	16	GTGCAGTGGGCCGACTTGGTCATCTGTAA	0.38	Transition
HSD3B2	12190	53.9582	chr1-119964548-119964548_11AsubG-12190-pos-c	+	TACAAGGAAATCATCCAGAA	CGG	NGG	A	G	11	AGGAAATCATCCA	GAACGGCCACGAAGAA	16	TTCTTCGTGGCCGTTCTGGATGATTTCCT	0.38	Transition
HSD3B2	12190	48.7579	chr1-119964548-119964548_2AsubG-12190-neg-c	-	TTTCCAGAGGCTCTTCTTTG	TGG	NGG	A	G	2	AGAAGAGCCTCTG	TCCAGAACGGCCACGA	16	TCCAGAACGGCCACGAAGAAGAGCCTCTG	0.54	Transition
HSD3B2	597649	43.0687	chr1-119965127-119965127_12TsubC-597649-pos-c	+	GTTCACCTTCTCTTACAAGA	AGG	NGG	T	C	12	ACCTTCTCTTACA	AGAAGGCTCAGCGAGA	16	TCTCGCTGAGCCTTCTTGTAAGAGAAGGT	0.38	Transition
PHGDH	280721	72.5188	chr1-120263946-120263946_15CsubT-280721-pos-c	+	CGCAACAAGGAAGGGCATCT	TGG	NGG	C	T	15	ACAAGGAAGGGCA	TCTTGGTTATGAAGTA	16	TACTTCATAACCAAGATGCCCTTCCTTGT	0.54	Transition
PHGDH	156360	71.4942	chr1-120279737-120279737_10AsubG-156360-pos-c	+	ACTTAGAGGTATCTCTTTCT	GGG	NGG	A	G	10	AGAGGTATCTCTT	TCTGGGCAGGAGCCGC	16	GCGGCTCCTGCCCAGAAAGAGATACCTCT	0.38	Transition
PHGDH	522677	71.4942	chr1-120279741-120279741_14TsubC-522677-pos-c	+	ACTTAGAGGTATCTCTTTCT	GGG	NGG	T	C	14	AGAGGTATCTCTT	TCTGGGCAGGAGCCGC	16	GCGGCTCCTGCCCAGAAAGAGATACCTCT	0.38	Transition
PHGDH	3871	73.3006	chr1-120284440-120284440_8AsubG-3871-neg-c	-	GCTTGGAAGCCTCTTTCAGG	AGG	NGG	A	G	8	GAAAGAGGCTTCC	TCATTGTCGGCCTCCT	16	TCATTGTCGGCCTCCTGAAAGAGGCTTCC	0.54	Transition
PHGDH	3871	69.4196	chr1-120284440-120284440_11AsubG-3871-neg-c	-	CCTGCTTGGAAGCCTCTTTC	AGG	NGG	A	G	11	AGAGGCTTCCAAG	TTGTCGGCCTCCTGAA	16	TTGTCGGCCTCCTGAAAGAGGCTTCCAAG	0.54	Transition
PHGDH	3868	43.3167	chr1-120285493-120285493_9AsubG-3868-pos-c	+	AGGCTTCGGGGAATGCCTCC	TGG	NGG	A	G	9	TTCGGGGAATGCC	TCCTGGCCGTGGCCCT	16	AGGGCCACGGCCAGGAGGCATTCCCCGAA	0.62	Transition
HMGCS2	449457	70.5074	chr1-120298075-120298075_11TsubC-449457-pos-c	+	ACTGGGACAGAAGCGAGGCC	AGG	NGG	T	C	11	GGACAGAAGCGAG	GCCAGGCACCCGTACA	16	TGTACGGGTGCCTGGCCTCGCTTCTGTCC	0.62	Transition
HMGCS2	449457	85.5924	chr1-120298075-120298075_4TsubC-449457-neg-c	-	TGTACACCTCATCCCTGTAC	AGG	NGG	T	C	4	CAGGGATGAGGTG	AGGCCAGGCACCCGTA	16	AGGCCAGGCACCCGTACAGGGATGAGGTG	0.62	Transition
HMGCS2	280473	86.3158	chr1-120300050-120300050_10AsubG-280473-pos-c	+	CTGTAAATCGTCAAGGGTGA	AGG	NGG	A	G	10	AAATCGTCAAGGG	TGAAGGGTCGATCGCT	16	AGCGATCGACCCTTCACCCTTGACGATTT	0.46	Transition
HMGCS2	280473	73.8305	chr1-120300050-120300050_14AsubG-280473-neg-c	-	TTCACGCTTCCTCTTCCAGC	TGG	NGG	A	G	14	GGAAGAGGAAGCG	TCGATCGCTGCCAGCT	16	TCGATCGCTGCCAGCTGGAAGAGGAAGCG	0.62	Transition
HMGCS2	644135	63.8856	chr1-120301739-120301739_7GsubA-644135-neg-c	-	ATCCAGAATCAGTGGAAGCA	AGG	NGG	G	A	7	TTCCACTGATTCT	GAATCTCATACCTTGC	16	GAATCTCATACCTTGCTTCCACTGATTCT	0.38	Transition
HMGCS2	9259	69.0071	chr1-120302538-120302538_4TsubC-9259-pos-c	+	AATCAGCATAGCCACAGCTC	TGG	NGG	T	C	4	AGCATAGCCACAG	CTCCGGCCCCACCTGT	16	ACAGGTGGGGCCGGAGCTGTGGCTATGCT	0.54	Transition
HMGCS2	9259	87.5535	chr1-120302538-120302538_11TsubC-9259-neg-c	-	GGTAATGCTCGTCCCACAGG	TGG	NGG	T	C	11	GTGGGACGAGCAT	AGCTCCGGCCCCACCT	16	AGCTCCGGCCCCACCTGTGGGACGAGCAT	0.62	Transition
HMGCS2	9259	94.697	chr1-120302538-120302538_14TsubC-9259-neg-c	-	AGTGGTAATGCTCGTCCCAC	AGG	NGG	T	C	14	GGACGAGCATTAC	TCCGGCCCCACCTGTG	16	TCCGGCCCCACCTGTGGGACGAGCATTAC	0.54	Transition
HMGCS2	9257	61.0977	chr1-120306834-120306834_2GsubA-9257-pos-c	+	TCCAGTTGGCAGCATTGAGG	AGG	NGG	G	A	2	GTTGGCAGCATTG	AAGAGGGAGGCAGTAC	16	GTACTGCCTCCCTCTTCAATGCTGCCAAC	0.54	Transition
HMGCS2	9257	61.3161	chr1-120306834-120306834_1GsubA-9257-pos-c	+	CCAGTTGGCAGCATTGAGGA	GGG	NGG	G	A	1	TTGGCAGCATTGA	AGAGGGAGGCAGTACC	16	GGTACTGCCTCCCTCTTCAATGCTGCCAA	0.46	Transition
HMGCS2	9262	58.5391	chr1-120306854-120306854_3CsubT-9262-neg-c	-	GATACCACCAATGCCTGCTG	CGG	NGG	C	T	3	CAGGCATTGGTGG	GGCAGTACCACCGTAG	16	GGCAGTACCACCGTAGCAGGCATTGGTGG	0.62	Transition
HMGCS2	9261	59.74	chr1-120307194-120307194_14TsubC-9261-pos-c	+	GGAAGTAGACCTCCAGGGCC	AGG	NGG	T	C	14	GTAGACCTCCAGG	GCCAGGATGCCCACGT	16	ACGTGGGCATCCTGGCCCTGGAGGTCTAC	0.62	Transition
HMGCS2	9261	60.4181	chr1-120307194-120307194_2TsubC-9261-neg-c	-	GATACTTGGCCAAAGGACAT	GGG	NGG	T	C	2	TCCTTTGGCCAAG	GGCCAGGATGCCCACG	16	GGCCAGGATGCCCACGTCCTTTGGCCAAG	0.54	Transition
HMGCS2	9261	55.6878	chr1-120307194-120307194_3TsubC-9261-neg-c	-	AGATACTTGGCCAAAGGACA	TGG	NGG	T	C	3	CCTTTGGCCAAGT	GCCAGGATGCCCACGT	16	GCCAGGATGCCCACGTCCTTTGGCCAAGT	0.54	Transition
HMGCS2	9261	68.0494	chr1-120307194-120307194_9TsubC-9261-neg-c	-	CAAAACAGATACTTGGCCAA	AGG	NGG	T	C	9	GCCAAGTATCTGT	ATGCCCACGTCCTTTG	16	ATGCCCACGTCCTTTGGCCAAGTATCTGT	0.46	Transition
NOTCH2	518450	70.8207	chr1-120458147-120458147_13AsubG-518450-pos-c	+	CTGGAGGTGACCACTGTGAC	TGG	NGG	A	G	13	AGGTGACCACTGT	GACTGGGTGTTCGCTC	16	GAGCGAACACCCAGTCACAGTGGTCACCT	0.54	Transition
NOTCH2	518450	71.3522	chr1-120458147-120458147_12AsubG-518450-pos-c	+	TGGAGGTGACCACTGTGACT	GGG	NGG	A	G	12	GGTGACCACTGTG	ACTGGGTGTTCGCTCA	16	TGAGCGAACACCCAGTCACAGTGGTCACC	0.62	Transition
NOTCH2	451587	70.6848	chr1-120458587-120458587_13TsubC-451587-pos-c	+	GGGTCTCATTCACCTCCATG	CGG	NGG	T	C	13	CTCATTCACCTCC	ATGCGGTTCATCCAAT	16	ATTGGATGAACCGCATGGAGGTGAATGAG	0.54	Transition
NOTCH2	41266	69.164	chr1-120460308-120460308_1AsubG-41266-pos-c	+	GTTGTCCTGCATGTCTCAGT	TGG	NGG	A	G	1	TCCTGCATGTCTC	GGTTGGCCCCATTTTT	16	AAAAATGGGGCCAACCGAGACATGCAGGA	0.54	Transition
NOTCH2	684619	83.3623	chr1-120462072-120462072_8AsubG-684619-pos-c	+	CCCGTGAGTAGCGGGCTGCA	AGG	NGG	A	G	8	TGAGTAGCGGGCT	GCAAGGTGCAGGGCCA	16	TGGCCCTGCACCTTGCAGCCCGCTACTCA	0.62	Transition
NOTCH2	595673	66.6265	chr1-120469121-120469121_2TsubC-595673-pos-c	+	TGAGCAACAGGGCACTTATC	GGG	NGG	T	C	2	CAACAGGGCACTT	ACCGGGGGACAACGGC	16	GCCGTTGTCCCCCGGTAAGTGCCCTGTTG	0.54	Transition
NOTCH2	595673	78.5313	chr1-120469121-120469121_1TsubC-595673-pos-c	+	GAGCAACAGGGCACTTATCG	GGG	NGG	T	C	1	AACAGGGCACTTA	CCGGGGGACAACGGCA	16	TGCCGTTGTCCCCCGGTAAGTGCCCTGTT	0.46	Transition
NOTCH2	41261	84.818	chr1-120510071-120510071_14GsubA-41261-neg-c	-	ACCTGTCTGGATAAGATTGG	AGG	NGG	G	A	14	ATCTTATCCAGAC	ACATGTGAAGCCTCCA	16	ACATGTGAAGCCTCCAATCTTATCCAGAC	0.38	Transition
NOTCH2	41258	69.9392	chr1-120510847-120510847_2GsubA-41258-pos-c	+	ATGCATCATCCAGATGACGC	AGG	NGG	G	A	2	ATCATCCAGATGA	CACAGGAGACCTGTCA	16	TGACAGGTCTCCTGTGTCATCTGGATGAT	0.38	Transition
HJV	2369	87.7153	chr1-145415419-145415419_14CsubT-2369-neg-c	-	TGCAGAGCGCATAGGAGCGG	AGG	NGG	C	T	14	CTCCTATGCGCTC	TCTGTCGAGCCCTCCG	16	TCTGTCGAGCCCTCCGCTCCTATGCGCTC	0.62	Transition
HJV	2370	94.457	chr1-145415483-145415483_4CsubT-2370-neg-c	-	GTACCGCCGAATGGAAGGCG	GGG	NGG	C	T	4	CTTCCATTCGGCG	GCCGCGGGGACCTCGC	16	GCCGCGGGGACCTCGCCTTCCATTCGGCG	0.62	Transition
HJV	2370	96.8426	chr1-145415483-145415483_9CsubT-2370-neg-c	-	GCCATGTACCGCCGAATGGA	AGG	NGG	C	T	9	ATTCGGCGGTACA	GGGGACCTCGCCTTCC	16	GGGGACCTCGCCTTCCATTCGGCGGTACA	0.54	Transition
HJV	545472	92.6577	chr1-145415678-145415678_15GsubA-545472-pos-c	+	CGGCTGCATGGTCGTCCCCC	GGG	NGG	G	A	15	TGCATGGTCGTCC	CCCGGGGTTCTTGCAT	16	ATGCAAGAACCCCGGGGGACGACCATGCA	0.62	Transition
HJV	2368	62.0561	chr1-145416497-145416497_3CsubT-2368-pos-c	+	GAGATCCAAGCTGCCTACAC	TGG	NGG	C	T	3	TCCAAGCTGCCTA	CATTGGCACAACTATA	16	TATAGTTGTGCCAATGTAGGCAGCTTGGA	0.54	Transition
PEX11B	39723	67.6735	chr1-145517280-145517280_1TsubC-39723-neg-c	-	AAGAGAGCAAGCATACTAGG	CGG	NGG	T	C	1	AGTATGCTTGCTC	TCCTCTAGGGCCGCCC	16	TCCTCTAGGGCCGCCCAGTATGCTTGCTC	0.46	Transition
PEX11B	39723	63.0024	chr1-145517280-145517280_4TsubC-39723-neg-c	-	AAGAAGAGAGCAAGCATACT	AGG	NGG	T	C	4	ATGCTTGCTCTCT	TCTAGGGCCGCCCAGT	16	TCTAGGGCCGCCCAGTATGCTTGCTCTCT	0.46	Transition
PEX11B	453307	69.2548	chr1-145522734-145522734_9TsubC-453307-pos-c	+	TCGGCTGCAAGTCCTGCTCC	TGG	NGG	T	C	9	CTGCAAGTCCTGC	TCCTGGCTCGAGTCCT	16	AGGACTCGAGCCAGGAGCAGGACTTGCAG	0.62	Transition
PEX11B	453307	82.8328	chr1-145522734-145522734_11TsubC-453307-neg-c	-	GAAGTGGGGGATGACCTCTA	AGG	NGG	T	C	11	AGGTCATCCCCCA	TGGCTCGAGTCCTTAG	16	TGGCTCGAGTCCTTAGAGGTCATCCCCCA	0.62	Transition
GJA5	16999	79.676	chr1-147231085-147231085_7AsubG-16999-pos-c	+	GTGGCCCATGTACACCAGAG	AGG	NGG	A	G	7	CCCATGTACACCA	GAGAGGGCGTGGAGAC	16	GTCTCCACGCCCTCTCTGGTGTACATGGG	0.54	Transition
GJA5	16999	68.4359	chr1-147231085-147231085_1AsubG-16999-pos-c	+	CATGTACACCAGAGAGGACG	TGG	NGG	A	G	1	TACACCAGAGAGG	GCGTGGAGACGAAGAT	16	ATCTTCGTCTCCACGCCCTCTCTGGTGTA	0.54	Transition
GJA5	29664	73.7873	chr1-147231094-147231094_10TsubC-29664-pos-c	+	CATGTACACCAGAGAGGGCG	TGG	NGG	T	C	10	TACACCAGAGAGG	GCGTGGAGACGAAGAT	16	ATCTTCGTCTCCACGCCCTCTCTGGTGTA	0.54	Transition
GJA5	29663	53.2265	chr1-147231202-147231202_12AsubG-29663-neg-c	-	AGCTGCTGAGTCTTCCTGGG	GGG	NGG	A	G	12	AGGAAGACTCAGC	GCCTGCTCATCCCCCC	16	GCCTGCTCATCCCCCCAGGAAGACTCAGC	0.54	Transition
GJA5	29663	60.9971	chr1-147231202-147231202_15AsubG-29663-neg-c	-	CACAGCTGCTGAGTCTTCCT	GGG	NGG	A	G	15	AAGACTCAGCAGC	TGCTCATCCCCCCAGG	16	TGCTCATCCCCCCAGGAAGACTCAGCAGC	0.54	Transition
GJA8	252946	86.3733	chr1-147380155-147380155_4CsubT-252946-pos-c	+	CCACCGTCATCGGCAGAGTC	CGG	NGG	C	T	4	CGTCATCGGCAGA	GTCTGGCTCACCGTGC	16	GCACGGTGAGCCAGACTCTGCCGATGACG	0.62	Transition
GJA8	8727	95.5343	chr1-147380221-147380221_8AsubG-8727-pos-c	+	ACGGCCGCAGAGTTCGTGTG	GGG	NGG	A	G	8	CCGCAGAGTTCGT	GTGGGGGGATGAGCAA	16	TTGCTCATCCCCCCACACGAACTCTGCGG	0.62	Transition
GJA8	8727	95.041	chr1-147380221-147380221_7AsubG-8727-pos-c	+	CGGCCGCAGAGTTCGTGTGG	GGG	NGG	A	G	7	CGCAGAGTTCGTG	TGGGGGGATGAGCAAT	16	ATTGCTCATCCCCCCACACGAACTCTGCG	0.62	Transition
GJA8	8722	95.5343	chr1-147380224-147380224_11AsubG-8722-pos-c	+	ACGGCCGCAGAGTTCGTGTG	GGG	NGG	A	G	11	CCGCAGAGTTCGT	GTGGGGGGATGAGCAA	16	TTGCTCATCCCCCCACACGAACTCTGCGG	0.62	Transition
GJA8	8722	95.041	chr1-147380224-147380224_10AsubG-8722-pos-c	+	CGGCCGCAGAGTTCGTGTGG	GGG	NGG	A	G	10	CGCAGAGTTCGTG	TGGGGGGATGAGCAAT	16	ATTGCTCATCCCCCCACACGAACTCTGCG	0.62	Transition
GJA8	8722	85.8029	chr1-147380224-147380224_9AsubG-8722-pos-c	+	GGCCGCAGAGTTCGTGTGGG	GGG	NGG	A	G	9	GCAGAGTTCGTGT	GGGGGGATGAGCAATC	16	GATTGCTCATCCCCCCACACGAACTCTGC	0.54	Transition
GJA8	8722	92.419	chr1-147380224-147380224_13AsubG-8722-neg-c	-	CTGGGTGTTGCACACGAAGT	CGG	NGG	A	G	13	TCGTGTGCAACAC	GATGAGCAATCCGACT	16	GATGAGCAATCCGACTTCGTGTGCAACAC	0.54	Transition
GJA8	8721	76.1038	chr1-147380344-147380344_1TsubC-8721-neg-c	-	CACGTACATCAGGGACGAGG	TGG	NGG	T	C	1	CGTCCCTGATGTA	ATCTTCGTCTCCACCC	16	ATCTTCGTCTCCACCCCGTCCCTGATGTA	0.54	Transition
GJA8	8721	91.6891	chr1-147380344-147380344_4TsubC-8721-neg-c	-	CCCCACGTACATCAGGGACG	AGG	NGG	T	C	4	CCCTGATGTACGT	TTCGTCTCCACCCCGT	16	TTCGTCTCCACCCCGTCCCTGATGTACGT	0.54	Transition
GJA8	8721	92.8068	chr1-147380344-147380344_10TsubC-8721-neg-c	-	CGCGTGCCCCACGTACATCA	GGG	NGG	T	C	10	TGTACGTGGGGCA	TCCACCCCGTCCCTGA	16	TCCACCCCGTCCCTGATGTACGTGGGGCA	0.62	Transition
GJA8	68465	89.5951	chr1-147380648-147380648_4TsubC-68465-neg-c	-	CGAAGCAGTCCACCACATTG	AGG	NGG	T	C	4	TGTGGTGGACTGC	GGTGGCCCTGCCCCAA	16	GGTGGCCCTGCCCCAATGTGGTGGACTGC	0.62	Transition
GJA8	427758	79.9991	chr1-147380909-147380909_7TsubC-427758-neg-c	-	CCTCGGTCAAGGGGAAATAG	TGG	NGG	T	C	7	TTTCCCCTTGACC	AAATCGTTTCCCACTA	16	AAATCGTTTCCCACTATTTCCCCTTGACC	0.54	Transition
FCGR1A	14826	67.7776	chr1-149755780-149755780_8TsubC-14826-pos-c	+	AGGTGCCAGAGAGGTCTCTC	AGG	NGG	T	C	8	GCCAGAGAGGTCT	CTCAGGGCGAAGTGAC	16	GTCACTTCGCCCTGAGAGACCTCTCTGGC	0.62	Transition
FCGR1A	14826	71.3142	chr1-149755780-149755780_7TsubC-14826-pos-c	+	GGTGCCAGAGAGGTCTCTCA	GGG	NGG	T	C	7	CCAGAGAGGTCTC	TCAGGGCGAAGTGACC	16	GGTCACTTCGCCCTGAGAGACCTCTCTGG	0.62	Transition
FCGR1A	14826	66.3044	chr1-149755780-149755780_14TsubC-14826-neg-c	-	TGTGGATTTCCAGCTGTATG	GGG	NGG	T	C	14	ACAGCTGGAAATC	GGCGAAGTGACCCCAT	16	GGCGAAGTGACCCCATACAGCTGGAAATC	0.46	Transition
FCGR1A	14826	76.1642	chr1-149755780-149755780_15TsubC-14826-neg-c	-	CTGTGGATTTCCAGCTGTAT	GGG	NGG	T	C	15	CAGCTGGAAATCC	GCGAAGTGACCCCATA	16	GCGAAGTGACCCCATACAGCTGGAAATCC	0.54	Transition
SF3B4	65407	37.6131	chr1-149895814-149895814_12AsubG-65407-pos-c	+	CCAGGATGAGGCATTCCAGG	TGG	NGG	A	G	12	GATGAGGCATTCC	AGGTGGTGGTCGGGGC	16	GCCCCGACCACCACCTGGAATGCCTCATC	0.54	Transition
SF3B4	65407	29.3321	chr1-149895814-149895814_9AsubG-65407-pos-c	+	GGATGAGGCATTCCAGGTGG	TGG	NGG	A	G	9	GAGGCATTCCAGG	TGGTGGTCGGGGCGGT	16	ACCGCCCCGACCACCACCTGGAATGCCTC	0.62	Transition
SF3B4	31653	68.1073	chr1-149897727-149897727_2TsubC-31653-pos-c	+	CCCAACAAAGCACACCTATC	TGG	NGG	T	C	2	ACAAAGCACACCT	ACCTGGATGGGGCATC	16	GATGCCCCATCCAGGTAGGTGTGCTTTGT	0.46	Transition
SF3B4	31653	68.8182	chr1-149897727-149897727_2TsubC-31653-neg-c	-	GTGGGATGCCCCATCCAGAT	AGG	NGG	T	C	2	TGGATGGGGCATC	ACAAAGCACACCTACC	16	ACAAAGCACACCTACCTGGATGGGGCATC	0.62	Transition
SF3B4	31650	67.0293	chr1-149899651-149899651_3CsubT-31650-neg-c	-	CGGCGGGATCTCTTTCGCCG	TGG	NGG	C	T	3	CGAAAGAGATCCC	GGCCCGGCAGCCATGG	16	GGCCCGGCAGCCATGGCGAAAGAGATCCC	0.54	Transition
VPS45	55907	80.692	chr1-150053448-150053448_12AsubG-55907-pos-c	+	TTAGTGGACATATCAGGCCA	TGG	NGG	A	G	12	TGGACATATCAGG	CCATGGTCCACGAACT	16	AGTTCGTGGACCATGGCCTGATATGTCCA	0.46	Transition
VPS45	55907	49.6244	chr1-150053448-150053448_2AsubG-55907-neg-c	-	TGTTTATGCCTAGTAGTTTG	TGG	NGG	A	G	2	ACTACTAGGCATA	AGGCCATGGTCCACGA	16	AGGCCATGGTCCACGAACTACTAGGCATA	0.38	Transition
PRPF3	3353	48.4802	chr1-150316688-150316688_7TsubC-3353-neg-c	-	GACGTGGGCTTCTACCTTCG	TGG	NGG	T	C	7	AGGTAGAAGCCCA	GTTCAAGACCCCACGA	16	GTTCAAGACCCCACGAAGGTAGAAGCCCA	0.54	Transition
PRPF3	3352	67.0607	chr1-150316692-150316692_1TsubC-3352-pos-c	+	AGCTGTTCAAGACCCCATGA	AGG	NGG	T	C	1	GTTCAAGACCCCA	CGAAGGTAGAAGCCCA	16	TGGGCTTCTACCTTCGTGGGGTCTTGAAC	0.54	Transition
PRPF3	3352	66.0008	chr1-150316692-150316692_2TsubC-3352-neg-c	-	ACGTGGGCTTCTACCTTCAT	GGG	NGG	T	C	2	AAGGTAGAAGCCC	TGTTCAAGACCCCACG	16	TGTTCAAGACCCCACGAAGGTAGAAGCCC	0.54	Transition
PRPF3	3352	57.2871	chr1-150316692-150316692_3TsubC-3352-neg-c	-	GACGTGGGCTTCTACCTTCA	TGG	NGG	T	C	3	AGGTAGAAGCCCA	GTTCAAGACCCCACGA	16	GTTCAAGACCCCACGAAGGTAGAAGCCCA	0.54	Transition
TARS2	143050	85.6079	chr1-150464141-150464141_8GsubA-143050-pos-c	+	GTCCAACAGCAACAGTATAT	GGG	NGG	G	A	8	AACAGCAACAGTA	TATGGGTAAGAGTTGT	16	ACAACTCTTACCCATATACTGTTGCTGTT	0.38	Transition
TARS2	143049	73.3833	chr1-150469028-150469028_4TsubC-143049-neg-c	-	CCCTCAGCAATTCTGTTGTG	AGG	NGG	T	C	4	AACAGAATTGCTG	GGATTTCCTTCCCCAC	16	GGATTTCCTTCCCCACAACAGAATTGCTG	0.38	Transition
ECM1	7475	73.5925	chr1-150482172-150482172_11TsubC-7475-neg-c	-	AGTCAGGGTGATCCATGGGG	AGG	NGG	T	C	11	CATGGATCACCCT	TATCCCGAAGCCTCCC	16	TATCCCGAAGCCTCCCCATGGATCACCCT	0.54	Transition
ECM1	7477	90.5974	chr1-150483446-150483446_13AsubG-7477-pos-c	+	TGCCAACAGGACCGGTCCCA	AGG	NGG	A	G	13	AACAGGACCGGTC	CCAAGGGGGCTGGGGC	16	GCCCCAGCCCCCTTGGGACCGGTCCTGTT	0.62	Transition
ECM1	7477	75.1391	chr1-150483446-150483446_9AsubG-7477-neg-c	-	GGGGGAAGCCATCCAGCCGG	TGG	NGG	A	G	9	GCTGGATGGCTTC	GGGGCTGGGGCCACCG	16	GGGGCTGGGGCCACCGGCTGGATGGCTTC	0.62	Transition
ECM1	222944	67.54	chr1-150484050-150484050_15TsubC-222944-pos-c	+	TCGGTTCTCCTGCTTCCAGG	AGG	NGG	T	C	15	TTCTCCTGCTTCC	AGGAGGAAGCTCCCCA	16	TGGGGAGCTTCCTCCTGGAAGCAGGAGAA	0.54	Transition
ECM1	222944	61.3764	chr1-150484050-150484050_3TsubC-222944-neg-c	-	CGGAGCTGGTAGTGTGGCTA	GGG	NGG	T	C	3	CCACACTACCAGC	GGAGGAAGCTCCCCAG	16	GGAGGAAGCTCCCCAGCCACACTACCAGC	0.62	Transition
ECM1	222944	69.323	chr1-150484050-150484050_4TsubC-222944-neg-c	-	CCGGAGCTGGTAGTGTGGCT	AGG	NGG	T	C	4	CACACTACCAGCT	GAGGAAGCTCCCCAGC	16	GAGGAAGCTCCCCAGCCACACTACCAGCT	0.54	Transition
ECM1	7472	61.73	chr1-150484260-150484260_13TsubC-7472-pos-c	+	TGGCACTGATCCAGCTGGAG	AGG	NGG	T	C	13	ACTGATCCAGCTG	GAGAGGGAGTTCCAGC	16	GCTGGAACTCCCTCTCCAGCTGGATCAGT	0.54	Transition
ADAMTSL4	39554	63.4321	chr1-150525373-150525373_14AsubG-39554-neg-c	-	AGGTGTCTGAAGAGAGTGTC	CGG	NGG	A	G	14	ACTCTCTTCAGAC	TAGGTGTTGTCCGGAC	16	TAGGTGTTGTCCGGACACTCTCTTCAGAC	0.46	Transition
ADAMTSL4	392464	40.6872	chr1-150525716-150525716_12TsubC-392464-pos-c	+	CCTAGGGAGAGAGGAGACCC	AGG	NGG	T	C	12	GGGAGAGAGGAGA	CCCAGGAGATTCGAGC	16	GCTCGAATCTCCTGGGTCTCCTCTCTCCC	0.62	Transition
ADAMTSL4	489012	59.4968	chr1-150530618-150530618_2AsubG-489012-neg-c	-	GGCAAACTCACCTGGCTCTA	AGG	NGG	A	G	2	AGCCAGGTGAGTT	AGTTGGCTCTCCTTGG	16	AGTTGGCTCTCCTTGGAGCCAGGTGAGTT	0.54	Transition
CTSK	8420	61.7163	chr1-150769275-150769275_13CsubT-8420-pos-c	+	AAGAGCAGGATGGATTTGGC	TGG	NGG	C	T	13	GCAGGATGGATTT	GGCTGGCTGGAGTCAC	16	GTGACTCCAGCCAGCCAAATCCATCCTGC	0.46	Transition
CTSK	8420	59.7367	chr1-150769275-150769275_9CsubT-8420-pos-c	+	GCAGGATGGATTTGGCTGGC	TGG	NGG	C	T	9	GATGGATTTGGCT	GGCTGGAGTCACATCT	16	AGATGTGACTCCAGCCAGCCAAATCCATC	0.46	Transition
CTSK	649051	59.4504	chr1-150769312-150769312_3TsubC-649051-pos-c	+	GGCCAGGTTGGCAATGCCAT	AGG	NGG	T	C	3	AGGTTGGCAATGC	CACAGGCGTTGTTCTT	16	AAGAACAACGCCTGTGGCATTGCCAACCT	0.54	Transition
CTSK	649051	66.1389	chr1-150769312-150769312_3TsubC-649051-neg-c	-	CGAAATAAGAACAACGCCTA	TGG	NGG	T	C	3	GCGTTGTTCTTAT	GTTGGCAATGCCACAG	16	GTTGGCAATGCCACAGGCGTTGTTCTTAT	0.38	Transition
CTSK	8424	83.2168	chr1-150778585-150778585_7TsubC-8424-neg-c	-	TGAACTGGCTATGAACCACC	TGG	NGG	T	C	7	GGTTCATAGCCAG	GCCATGTCCCCCAGGT	16	GCCATGTCCCCCAGGTGGTTCATAGCCAG	0.54	Transition
PRUNE1	430526	61.6432	chr1-150991006-150991006_2TsubC-430526-pos-c	+	CGTTCTGAACTACCTCTGTG	AGG	NGG	T	C	2	CTGAACTACCTCT	GCGAGGTGACATTGTC	16	GACAATGTCACCTCGCAGAGGTAGTTCAG	0.46	Transition
PRUNE1	427232	58.2149	chr1-151001376-151001376_4TsubC-427232-pos-c	+	ACACTCACAATGAGCCAGTG	TGG	NGG	T	C	4	TCACAATGAGCCA	GTGCGGCAGTTGGCTA	16	TAGCCAACTGCCGCACTGGCTCATTGTGA	0.46	Transition
RFX5	7645	62.902	chr1-151315481-151315481_7AsubG-7645-pos-c	+	GCCAGAATAGGTGGAGAGAC	TGG	NGG	A	G	7	GAATAGGTGGAGA	GACTGGGATTGGCGGA	16	TCCGCCAATCCCAGTCTCTCCACCTATTC	0.46	Transition
RFX5	7645	52.275	chr1-151315481-151315481_1AsubG-7645-pos-c	+	ATAGGTGGAGAGACTGGAAT	TGG	NGG	A	G	1	GTGGAGAGACTGG	GATTGGCGGAATTAGT	16	ACTAATTCCGCCAATCCCAGTCTCTCCAC	0.62	Transition
RFX5	7646	77.3608	chr1-151317324-151317324_14TsubC-7646-pos-c	+	TCCTCATTGCTCAGTGTACT	TGG	NGG	T	C	14	CATTGCTCAGTGT	ACTTGGCTCTGAGCTA	16	TAGCTCAGAGCCAAGTACACTGAGCAATG	0.46	Transition
SELENBP1	585260	59.4571	chr1-151340674-151340674_9TsubC-585260-pos-c	+	CATGAGCACACAGTGCTGGC	AGG	NGG	T	C	9	AGCACACAGTGCT	GGCAGGTACCTTTGCC	16	GGCAAAGGTACCTGCCAGCACTGTGTGCT	0.54	Transition
SELENBP1	585260	70.9117	chr1-151340674-151340674_12TsubC-585260-neg-c	-	CTGGGAGACGTCAAGGGCAA	TGG	NGG	T	C	12	CCCTTGACGTCTC	GGTACCTTTGCCATTG	16	GGTACCTTTGCCATTGCCCTTGACGTCTC	0.62	Transition
POGZ	426598	98.9673	chr1-151378489-151378489_10AsubG-426598-neg-c	-	CCCAGCGACGTATTCGCCGT	TGG	NGG	A	G	10	GCGAATACGTCGC	AACGTCGAAGCCAACG	16	AACGTCGAAGCCAACGGCGAATACGTCGC	0.62	Transition
POGZ	224724	75.4876	chr1-151378510-151378510_2AsubG-224724-pos-c	+	GCCAACGGCGAATACGTCAC	TGG	NGG	A	G	2	ACGGCGAATACGT	CGCTGGGGATTTCGGA	16	TCCGAAATCCCCAGCGACGTATTCGCCGT	0.54	Transition
POGZ	224724	82.4494	chr1-151378510-151378510_1AsubG-224724-pos-c	+	CCAACGGCGAATACGTCACT	GGG	NGG	A	G	1	CGGCGAATACGTC	GCTGGGGATTTCGGAA	16	TTCCGAAATCCCCAGCGACGTATTCGCCG	0.62	Transition
POGZ	521279	99.7803	chr1-151378522-151378522_14AsubG-521279-pos-c	+	GCCAACGGCGAATACGTCGC	TGG	NGG	A	G	14	ACGGCGAATACGT	CGCTGGGGATTTCGGA	16	TCCGAAATCCCCAGCGACGTATTCGCCGT	0.54	Transition
POGZ	521279	99.7051	chr1-151378522-151378522_13AsubG-521279-pos-c	+	CCAACGGCGAATACGTCGCT	GGG	NGG	A	G	13	CGGCGAATACGTC	GCTGGGGATTTCGGAA	16	TTCCGAAATCCCCAGCGACGTATTCGCCG	0.62	Transition
POGZ	620406	41.3055	chr1-151400746-151400746_13AsubG-620406-pos-c	+	CTGGGACTGGGACTGTGGGA	CGG	NGG	A	G	13	GACTGGGACTGTG	GGACGGTGCTTCGAAT	16	ATTCGAAGCACCGTCCCACAGTCCCAGTC	0.62	Transition
FLG	620101	52.8224	chr1-152275787-152275787_3AsubG-620101-neg-c	-	GTCCAGGAGAAGCAGGCGCT	AGG	NGG	A	G	3	GCCTGCTTCTCCT	ACACTGGATCCCTGGC	16	ACACTGGATCCCTGGCGCCTGCTTCTCCT	0.62	Transition
FLG	429704	45.8591	chr1-152276393-152276393_1AsubG-429704-neg-c	-	TCAGAGACAGTGGACACTGA	GGG	NGG	A	G	1	GTGTCCACTGTCT	TACCACTGGACCCTCG	16	TACCACTGGACCCTCGGTGTCCACTGTCT	0.54	Transition
FLG	429704	39.3059	chr1-152276393-152276393_2AsubG-429704-neg-c	-	GTCAGAGACAGTGGACACTG	AGG	NGG	A	G	2	TGTCCACTGTCTC	ACCACTGGACCCTCGG	16	ACCACTGGACCCTCGGTGTCCACTGTCTC	0.54	Transition
FLG	450599	55.5984	chr1-152277767-152277767_3AsubG-450599-neg-c	-	TAGACACTCACAGGCAGTCT	AGG	NGG	A	G	3	CTGCCTGTGAGTG	TCTGATTGTCCCTGGA	16	TCTGATTGTCCCTGGACTGCCTGTGAGTG	0.62	Transition
FLG	381660	48.5183	chr1-152280113-152280113_3AsubG-381660-neg-c	-	TTCAGGGTCTTTCCTCTACT	AGG	NGG	A	G	3	AGAGGAAAGACCC	TGAGTGCTCACCTGGT	16	TGAGTGCTCACCTGGTAGAGGAAAGACCC	0.54	Transition
FLG	225361	69.0735	chr1-152280173-152280173_2AsubG-225361-pos-c	+	GGCCACGTGTGGACTCTTAG	TGG	NGG	A	G	2	ACGTGTGGACTCT	TGGTGGCTCTGCTGAT	16	ATCAGCAGAGCCACCAAGAGTCCACACGT	0.54	Transition
FLG	432612	45.8591	chr1-152280281-152280281_1AsubG-432612-neg-c	-	TCAGAGACAGTGGACACTGA	GGG	NGG	A	G	1	GTGTCCACTGTCT	TACCACTGGACCCTCG	16	TACCACTGGACCCTCGGTGTCCACTGTCT	0.54	Transition
FLG	432612	39.3059	chr1-152280281-152280281_2AsubG-432612-neg-c	-	GTCAGAGACAGTGGACACTG	AGG	NGG	A	G	2	TGTCCACTGTCTC	ACCACTGGACCCTCGG	16	ACCACTGGACCCTCGGTGTCCACTGTCTC	0.54	Transition
FLG	620308	62.5916	chr1-152281154-152281154_11AsubG-620308-pos-c	+	GGCCACGTGCGGACTCTTTG	TGG	NGG	A	G	11	ACGTGCGGACTCT	TTGTGGCTCTGCTGAT	16	ATCAGCAGAGCCACAAAGAGTCCGCACGT	0.62	Transition
FLG	280166	45.8591	chr1-152281253-152281253_1AsubG-280166-neg-c	-	TCAGAGACAGTGGACACTGA	GGG	NGG	A	G	1	GTGTCCACTGTCT	TACCACTGTACCCTCG	16	TACCACTGTACCCTCGGTGTCCACTGTCT	0.54	Transition
FLG	280166	39.3059	chr1-152281253-152281253_2AsubG-280166-neg-c	-	GTCAGAGACAGTGGACACTG	AGG	NGG	A	G	2	TGTCCACTGTCTC	ACCACTGTACCCTCGG	16	ACCACTGTACCCTCGGTGTCCACTGTCTC	0.54	Transition
FLG	373021	44.8119	chr1-152282132-152282132_14AsubG-373021-pos-c	+	GGCCACGTGTGGACTCTTGG	TGG	NGG	A	G	14	ACGTGTGGACTCT	TGGTGGCTCTGCTGAT	16	ATCAGCAGAGCCACCAAGAGTCCACACGT	0.54	Transition
FLG	373021	62.3506	chr1-152282132-152282132_2AsubG-373021-pos-c	+	ACTCTTGGTGGCTCTGCTAA	TGG	NGG	A	G	2	TTGGTGGCTCTGC	TGATGGGGCCCAGCCT	16	AGGCTGGGCCCCATCAGCAGAGCCACCAA	0.62	Transition
FLG	489034	69.3655	chr1-152284352-152284352_1AsubG-489034-pos-c	+	GTGAGGAGTTCCTGATTATC	TGG	NGG	A	G	1	GGAGTTCCTGATT	GTCTGGAGCTGTCTGC	16	GCAGACAGCTCCAGACAATCAGGAACTCC	0.46	Transition
FLG	280679	48.4258	chr1-152284935-152284935_14TsubC-280679-pos-c	+	TCCTTGTCTTACTCCAGTGC	TGG	NGG	T	C	14	TGTCTTACTCCAG	TGCTGGGCCCTGTCCA	16	TGGACAGGGCCCAGCACTGGAGTAAGACA	0.46	Transition
FLG	280679	34.7992	chr1-152284935-152284935_13TsubC-280679-pos-c	+	CCTTGTCTTACTCCAGTGCT	GGG	NGG	T	C	13	GTCTTACTCCAGT	GCTGGGCCCTGTCCAT	16	ATGGACAGGGCCCAGCACTGGAGTAAGAC	0.46	Transition
FLG	280679	59.3974	chr1-152284935-152284935_1TsubC-280679-neg-c	-	GAGTCCTCCCATGGATGAAC	AGG	NGG	T	C	1	CATCCATGGGAGG	AGTGCTGGGCCCTGTC	16	AGTGCTGGGCCCTGTCCATCCATGGGAGG	0.62	Transition
FLG	280718	45.8591	chr1-152285144-152285144_1AsubG-280718-neg-c	-	TCAGAGACAGTGGACACTGA	GGG	NGG	A	G	1	GTGTCCACTGTCT	TACCACTGGACCCTCG	16	TACCACTGGACCCTCGGTGTCCACTGTCT	0.54	Transition
FLG	280718	39.3059	chr1-152285144-152285144_2AsubG-280718-neg-c	-	GTCAGAGACAGTGGACACTG	AGG	NGG	A	G	2	TGTCCACTGTCTC	ACCACTGGACCCTCGG	16	ACCACTGGACCCTCGGTGTCCACTGTCTC	0.54	Transition
FLG	280412	64.1689	chr1-152286299-152286299_1AsubG-280412-pos-c	+	GTGACGAGTGCCTGATTATC	TGG	NGG	A	G	1	CGAGTGCCTGATT	GTCTGGAGCTGTCTGC	16	GCAGACAGCTCCAGACAATCAGGCACTCG	0.54	Transition
GATAD2B	521258	61.1497	chr1-153784584-153784584_3AsubG-521258-neg-c	-	TGAACAGCGATTACAGCAGT	AGG	NGG	A	G	3	GCTGTAATCGCTG	GAGAGGGCTGCCTGCT	16	GAGAGGGCTGCCTGCTGCTGTAATCGCTG	0.54	Transition
GATAD2B	435288	89.447	chr1-153784599-153784599_15AsubG-435288-neg-c	-	CTGATGTGATGACTCCCAAC	AGG	NGG	A	G	15	GGGAGTCATCACA	TGTTCAATTTCCTGTT	16	TGTTCAATTTCCTGTTGGGAGTCATCACA	0.54	Transition
GATAD2B	39665	57.4785	chr1-153785737-153785737_2AsubG-39665-pos-c	+	TTCTTACCTGTTCCTGCTAT	AGG	NGG	A	G	2	TACCTGTTCCTGC	TGTAGGGCTTTCACAA	16	TTGTGAAAGCCCTACAGCAGGAACAGGTA	0.54	Transition
GATAD2B	39665	67.7981	chr1-153785737-153785737_1AsubG-39665-pos-c	+	TCTTACCTGTTCCTGCTATA	GGG	NGG	A	G	1	ACCTGTTCCTGCT	GTAGGGCTTTCACAAA	16	TTTGTGAAAGCCCTACAGCAGGAACAGGT	0.54	Transition
GATAD2B	391977	61.3386	chr1-153788920-153788920_3AsubG-391977-neg-c	-	GACTGATGCTGCCAACTCAT	AGG	NGG	A	G	3	AGTTGGCAGCATC	TTGGCTGCAGCCTGTG	16	TTGGCTGCAGCCTGTGAGTTGGCAGCATC	0.54	Transition
GATAD2B	419723	91.1092	chr1-153788992-153788992_9AsubG-419723-pos-c	+	GACACTCTGTTCACCGTCCC	TGG	NGG	A	G	9	CTCTGTTCACCGT	CCCTGGCTGGATATGA	16	TCATATCCAGCCAGGGACGGTGAACAGAG	0.54	Transition
GATAD2B	379456	83.4834	chr1-153790587-153790587_11AsubG-379456-pos-c	+	GCCGAGAGGGAAGCTTAGAT	AGG	NGG	A	G	11	AGAGGGAAGCTTA	GATAGGCCCTGCTGTC	16	GACAGCAGGGCCTATCTAAGCTTCCCTCT	0.46	Transition
GATAD2B	379456	68.1614	chr1-153790587-153790587_11AsubG-379456-neg-c	-	CAGCCATCTCCTGCCCATGT	GGG	NGG	A	G	11	TGGGCAGGAGATG	GCCCTGCTGTCCCACA	16	GCCCTGCTGTCCCACATGGGCAGGAGATG	0.62	Transition
GATAD2B	445996	83.4834	chr1-153790590-153790590_14AsubG-445996-pos-c	+	GCCGAGAGGGAAGCTTAGAT	AGG	NGG	A	G	14	AGAGGGAAGCTTA	GATAGGCCCTGCTGTC	16	GACAGCAGGGCCTATCTAAGCTTCCCTCT	0.46	Transition
GATAD2B	445996	68.1614	chr1-153790590-153790590_8AsubG-445996-neg-c	-	CAGCCATCTCCTGCCCATGT	GGG	NGG	A	G	8	TGGGCAGGAGATG	GCCCTGCTGTCCCACA	16	GCCCTGCTGTCCCACATGGGCAGGAGATG	0.62	Transition
GATAD2B	435290	78.4669	chr1-153791329-153791329_4AsubG-435290-pos-c	+	TTTCTTTAACAGGACCAGTC	AGG	NGG	A	G	4	TTTAACAGGACCA	GTCGGGCTTCTTCCAA	16	TTGGAAGAAGCCCGACTGGTCCTGTTAAA	0.38	Transition
GATAD2B	280408	58.9466	chr1-153792201-153792201_2AsubG-280408-neg-c	-	TTGTCTAGTGAGCCAGAGTG	AGG	NGG	A	G	2	TCTGGCTCACTAG	AGTTAGCCTTCCTCGC	16	AGTTAGCCTTCCTCGCTCTGGCTCACTAG	0.54	Transition
GATAD2B	546280	81.0713	chr1-153800488-153800488_9TsubC-546280-neg-c	-	CTGTGGATATGAGTGCTAGA	CGG	NGG	T	C	9	AGCACTCATATCC	AGCCATACCTCCGTCT	16	AGCCATACCTCCGTCTAGCACTCATATCC	0.46	Transition
TPM3	42117	76.2613	chr1-154142918-154142918_5CsubT-42117-neg-c	-	ACCCGTGCTGAGTTTGCTGA	GGG	NGG	C	T	5	GCAAACTCAGCAC	GGCTACCGATCTCTCA	16	GGCTACCGATCTCTCAGCAAACTCAGCAC	0.54	Transition
TPM3	42117	77.7974	chr1-154142918-154142918_6CsubT-42117-neg-c	-	GACCCGTGCTGAGTTTGCTG	AGG	NGG	C	T	6	CAAACTCAGCACG	GCTACCGATCTCTCAG	16	GCTACCGATCTCTCAGCAAACTCAGCACG	0.54	Transition
TPM3	167744	41.961	chr1-154145403-154145403_9AsubG-167744-neg-c	-	AGGAGACTTGGAACGCACAG	AGG	NGG	A	G	9	TGCGTTCCAAGTC	TCAGCTCGTTCCTCTG	16	TCAGCTCGTTCCTCTGTGCGTTCCAAGTC	0.54	Transition
TPM3	42113	76.7003	chr1-154164484-154164484_7AsubG-42113-neg-c	-	ACAGCCACTGCTCATGATGG	AGG	NGG	A	G	7	TCATGAGCAGTGG	TTCTTGATGGCCTCCA	16	TTCTTGATGGCCTCCATCATGAGCAGTGG	0.54	Transition
TPM3	42113	75.8139	chr1-154164484-154164484_10AsubG-42113-neg-c	-	CCAACAGCCACTGCTCATGA	TGG	NGG	A	G	10	TGAGCAGTGGCTG	TTGATGGCCTCCATCA	16	TTGATGGCCTCCATCATGAGCAGTGGCTG	0.62	Transition
HAX1	4650	48.7462	chr1-154247641-154247641_3TsubC-4650-pos-c	+	TCTTCCAGATCTTGATTCCT	AGG	NGG	T	C	3	CCAGATCTTGATT	CCCAGGTTTCCCAGGA	16	TCCTGGGAAACCTGGGAATCAAGATCTGG	0.38	Transition
HAX1	4650	NA	chr1-154247641-154247641_4TsubC-4650-neg-c	-	AAGACCCTCCTGGGAAACCT	AGG	NGG	T	C	4	TTTCCCAGGAGGG	GATCTTGATTCCCAGG	16	GATCTTGATTCCCAGGTTTCCCAGGAGGG	0.62	Transition
ADAR	39458	79.493	chr1-154560601-154560601_12TsubC-39458-neg-c	-	AGGAAAGCTCCGCACCAAGG	TGG	NGG	T	C	12	TGGTGCGGAGCTT	TCACCGTTCTCCACCT	16	TCACCGTTCTCCACCTTGGTGCGGAGCTT	0.62	Transition
ADAR	14821	57.325	chr1-154569601-154569601_3AsubG-14821-neg-c	-	CTCCATGGCTTCTGATAACT	AGG	NGG	A	G	3	TATCAGAAGCCAT	AAACGCCCTACCTGGT	16	AAACGCCCTACCTGGTTATCAGAAGCCAT	0.38	Transition
ADAR	499262	68.9999	chr1-154570988-154570988_1AsubG-499262-pos-c	+	TTTCATAGCTGCATCCTACT	TGG	NGG	A	G	1	ATAGCTGCATCCT	GCTTGGCCACTTTCTT	16	AAGAAAGTGGCCAAGCAGGATGCAGCTAT	0.46	Transition
ADAR	499262	39.0899	chr1-154570988-154570988_3AsubG-499262-neg-c	-	AAGCAAGAAAGTGGCCAAGT	AGG	NGG	A	G	3	TGGCCACTTTCTT	ATAGCTGCATCCTGCT	16	ATAGCTGCATCCTGCTTGGCCACTTTCTT	0.46	Transition
ADAR	499262	30.4255	chr1-154570988-154570988_12AsubG-499262-neg-c	-	TGAAGCTGGAAGCAAGAAAG	TGG	NGG	A	G	12	TCTTGCTTCCAGC	TCCTGCTTGGCCACTT	16	TCCTGCTTGGCCACTTTCTTGCTTCCAGC	0.54	Transition
ADAR	126560	73.2952	chr1-154571033-154571033_8AsubG-126560-neg-c	-	AAATTCCAGGTTGTCATCAA	TGG	NGG	A	G	8	ATGACAACCTGGA	AAACTCTCGGCCATTG	16	AAACTCTCGGCCATTGATGACAACCTGGA	0.46	Transition
ADAR	14817	59.1736	chr1-154573698-154573698_10AsubG-14817-pos-c	+	GAAGGAGGGCATCTCCATGA	TGG	NGG	A	G	10	GAGGGCATCTCCA	TGATGGCTCGAAACTC	16	GAGTTTCGAGCCATCATGGAGATGCCCTC	0.62	Transition
GBA	4311	70.5129	chr1-155204793-155204793_7TsubC-4311-pos-c	+	TTGAGTATCTGCTCCATCAC	TGG	NGG	T	C	7	GTATCTGCTCCAT	CACTGGCGACGCCACA	16	TGTGGCGTCGCCAGTGATGGAGCAGATAC	0.46	Transition
GBA	4311	74.9793	chr1-155204793-155204793_11TsubC-4311-neg-c	-	ACTCCATTCACACCTACCTG	TGG	NGG	T	C	11	GTAGGTGTGAATG	ACTGGCGACGCCACAG	16	ACTGGCGACGCCACAGGTAGGTGTGAATG	0.46	Transition
GBA	21070	68.8624	chr1-155204986-155204986_4TsubC-21070-pos-c	+	GACCTCACCATTGCCCTCAC	TGG	NGG	T	C	4	TCACCATTGCCCT	CACCGGTTTAGCACGA	16	TCGTGCTAAACCGGTGAGGGCAATGGTGA	0.54	Transition
GBA	4295	83.3363	chr1-155204987-155204987_4AsubG-4295-neg-c	-	CTGTTGTGGTCGTGCTAAAC	TGG	NGG	A	G	4	TAGCACGACCACA	ATTGCCCTCACCGGTT	16	ATTGCCCTCACCGGTTTAGCACGACCACA	0.54	Transition
GBA	4288	78.8209	chr1-155205043-155205043_5GsubA-4288-pos-c	+	TGCATCAGTGCCACTGCGTC	CGG	NGG	G	A	5	TCAGTGCCACTGC	GTCCAGGTCGTTCTTC	16	GAAGAACGACCTGGACGCAGTGGCACTGA	0.62	Transition
GBA	4288	92.6429	chr1-155205043-155205043_4GsubA-4288-neg-c	-	TGCCAGTCAGAAGAACGACC	CGG	NGG	G	A	4	CGTTCTTCTGACT	GCCACTGCGTCCAGGT	16	GCCACTGCGTCCAGGTCGTTCTTCTGACT	0.46	Transition
GBA	633241	65.0214	chr1-155205503-155205503_10AsubG-633241-pos-c	+	GTGGCCAAGGTGGTAGAACA	TGG	NGG	A	G	10	CCAAGGTGGTAGA	ACATGGGCTGTTTGTA	16	TACAAACAGCCCATGTTCTACCACCTTGG	0.54	Transition
GBA	633241	75.6233	chr1-155205503-155205503_9AsubG-633241-pos-c	+	TGGCCAAGGTGGTAGAACAT	GGG	NGG	A	G	9	CAAGGTGGTAGAA	CATGGGCTGTTTGTAA	16	TTACAAACAGCCCATGTTCTACCACCTTG	0.46	Transition
GBA	496081	81.2815	chr1-155205548-155205548_13TsubC-496081-pos-c	+	CTTGGTGATGTCTACAATGA	TGG	NGG	T	C	13	GTGATGTCTACAA	TGATGGGACTGTCGAC	16	GTCGACAGTCCCATCATTGTAGACATCAC	0.38	Transition
GBA	4327	78.0015	chr1-155205614-155205614_13TsubC-4327-pos-c	+	GTTCAGGGCAAGGTTCCAGT	CGG	NGG	T	C	13	AGGGCAAGGTTCC	AGTCGGTCCAGCCGAC	16	GTCGGCTGGACCGACTGGAACCTTGCCCT	0.62	Transition
GBA	4327	65.9532	chr1-155205614-155205614_1TsubC-4327-neg-c	-	TCCTGTACCATGTGGTCAGC	TGG	NGG	T	C	1	GACCACATGGTAC	TCCAGTCGGTCCAGCC	16	TCCAGTCGGTCCAGCCGACCACATGGTAC	0.54	Transition
GBA	4327	75.7851	chr1-155205614-155205614_9TsubC-4327-neg-c	-	CTAGAACCTCCTGTACCATG	TGG	NGG	T	C	9	GGTACAGGAGGTT	GTCCAGCCGACCACAT	16	GTCCAGCCGACCACATGGTACAGGAGGTT	0.54	Transition
GBA	4326	62.4947	chr1-155206068-155206068_1AsubG-4326-neg-c	-	GGCTAGGCTCCTGGGATTGA	GGG	NGG	A	G	1	ATCCCAGGAGCCT	TGTACTGCATCCCTCG	16	TGTACTGCATCCCTCGATCCCAGGAGCCT	0.62	Transition
GBA	4326	60.3424	chr1-155206068-155206068_2AsubG-4326-neg-c	-	CGGCTAGGCTCCTGGGATTG	AGG	NGG	A	G	2	TCCCAGGAGCCTA	GTACTGCATCCCTCGA	16	GTACTGCATCCCTCGATCCCAGGAGCCTA	0.62	Transition
GBA	4325	39.0046	chr1-155206211-155206211_13CsubT-4325-pos-c	+	TGGCTGGAGCCAGAAAGTCC	AGG	NGG	C	T	13	TGGAGCCAGAAAG	TCCAGGTACCAATGTA	16	TACATTGGTACCTGGACTTTCTGGCTCCA	0.54	Transition
GBA	4325	68.7908	chr1-155206211-155206211_2CsubT-4325-neg-c	-	TTCATGGCATTGCTGTACGT	TGG	NGG	C	T	2	TACAGCAATGCCA	AGTCCAGGTACCAATG	16	AGTCCAGGTACCAATGTACAGCAATGCCA	0.46	Transition
GBA	4305	72.4668	chr1-155207148-155207148_7AsubG-4305-pos-c	+	GCCTTACCACCTTTGCCCAG	TGG	NGG	A	G	7	TACCACCTTTGCC	CAGTGGGGCAGCAGCA	16	TGCTGCTGCCCCACTGGGCAAAGGTGGTA	0.54	Transition
GBA	4309	66.0105	chr1-155207935-155207935_12GsubA-4309-neg-c	-	AGACATCTACCACCAGACCT	GGG	NGG	G	A	12	TCTGGTGGTAGAT	AAGTATCTGGCCCAGG	16	AAGTATCTGGCCCAGGTCTGGTGGTAGAT	0.46	Transition
GBA	4309	NA	chr1-155207935-155207935_13GsubA-4309-neg-c	-	GAGACATCTACCACCAGACC	TGG	NGG	G	A	13	CTGGTGGTAGATG	AGTATCTGGCCCAGGT	16	AGTATCTGGCCCAGGTCTGGTGGTAGATG	0.54	Transition
GBA	93459	72.0657	chr1-155207965-155207965_4TsubC-93459-pos-c	+	GGTCTGGTGGTAGATGTCTC	TGG	NGG	T	C	4	TGGTGGTAGATGT	CTCCGGGCTGTCCCTT	16	AAGGGACAGCCCGGAGACATCTACCACCA	0.46	Transition
GBA	93459	52.3881	chr1-155207965-155207965_14TsubC-93459-neg-c	-	AATGGGAAGGGGTCACTCAA	GGG	NGG	T	C	14	AGTGACCCCTTCC	TCCGGGCTGTCCCTTG	16	TCCGGGCTGTCCCTTGAGTGACCCCTTCC	0.62	Transition
GBA	633239	69.0109	chr1-155207977-155207977_2CsubT-633239-neg-c	-	AATGGGAAGGGGTCACTCGA	GGG	NGG	C	T	2	AGTGACCCCTTCC	TCCGGGCTGTCCCTTG	16	TCCGGGCTGTCCCTTGAGTGACCCCTTCC	0.62	Transition
GBA	633239	66.0889	chr1-155207977-155207977_15CsubT-633239-neg-c	-	CAATGGAGCGGTGAATGGGA	AGG	NGG	C	T	15	CATTCACCGCTCC	TTGAGTGACCCCTTCC	16	TTGAGTGACCCCTTCCCATTCACCGCTCC	0.62	Transition
GBA	21072	66.0889	chr1-155207983-155207983_9GsubA-21072-neg-c	-	CAATGGAGCGGTGAATGGGA	AGG	NGG	G	A	9	CATTCACCGCTCC	TTGAGTGACCCCTTCC	16	TTGAGTGACCCCTTCCCATTCACCGCTCC	0.62	Transition
GBA	21072	89.1691	chr1-155207983-155207983_13GsubA-21072-neg-c	-	AGACCAATGGAGCGGTGAAT	GGG	NGG	G	A	13	CACCGCTCCATTG	GTGACCCCTTCCCATT	16	GTGACCCCTTCCCATTCACCGCTCCATTG	0.62	Transition
GBA	21072	87.8713	chr1-155207983-155207983_14GsubA-21072-neg-c	-	AAGACCAATGGAGCGGTGAA	TGG	NGG	G	A	14	ACCGCTCCATTGG	TGACCCCTTCCCATTC	16	TGACCCCTTCCCATTCACCGCTCCATTGG	0.62	Transition
GBA	4314	63.8198	chr1-155208006-155208006_3CsubT-4314-pos-c	+	CTTCCCATTCACCGCTCCAC	TGG	NGG	C	T	3	CCATTCACCGCTC	CATTGGTCTTGAGCCA	16	TGGCTCAAGACCAATGGAGCGGTGAATGG	0.62	Transition
GBA	4314	60.2178	chr1-155208006-155208006_3CsubT-4314-neg-c	-	CCCACTTGGCTCAAGACCAG	TGG	NGG	C	T	3	GTCTTGAGCCAAG	ATTCACCGCTCCATTG	16	ATTCACCGCTCCATTGGTCTTGAGCCAAG	0.54	Transition
GBA	93457	43.8873	chr1-155208019-155208019_1GsubA-93457-pos-c	+	TCCATTGGTCTTGAGCCGAG	TGG	NGG	G	A	1	TTGGTCTTGAGCC	AAGTGGGTGATGTCCA	16	TGGACATCACCCACTTGGCTCAAGACCAA	0.54	Transition
GBA	93457	68.6515	chr1-155208019-155208019_4GsubA-93457-neg-c	-	GCCCCTGGACATCACCCACT	CGG	NGG	G	A	4	GGGTGATGTCCAG	TGGTCTTGAGCCAAGT	16	TGGTCTTGAGCCAAGTGGGTGATGTCCAG	0.62	Transition
GBA	632834	79.1697	chr1-155208033-155208033_15TsubC-632834-pos-c	+	TCCATTGGTCTTGAGCCAAG	TGG	NGG	T	C	15	TTGGTCTTGAGCC	AAGTGGGTGATGTCCA	16	TGGACATCACCCACTTGGCTCAAGACCAA	0.54	Transition
GBA	632834	73.1525	chr1-155208033-155208033_1TsubC-632834-pos-c	+	GCCAAGTGGGTGATGTCTAG	GGG	NGG	T	C	1	AGTGGGTGATGTC	CAGGGGCTGGCAAGGA	16	TCCTTGCCAGCCCCTGGACATCACCCACT	0.54	Transition
GBA	93455	53.3086	chr1-155208061-155208061_10AsubG-93455-pos-c	+	GGGGCTGGCAAGGAGTGAAA	CGG	NGG	A	G	10	CTGGCAAGGAGTG	AAACGGGACGCTGGGC	16	GCCCAGCGTCCCGTTTCACTCCTTGCCAG	0.62	Transition
GBA	93455	58.9483	chr1-155208061-155208061_9AsubG-93455-pos-c	+	GGGCTGGCAAGGAGTGAAAC	GGG	NGG	A	G	9	TGGCAAGGAGTGA	AACGGGACGCTGGGCC	16	GGCCCAGCGTCCCGTTTCACTCCTTGCCA	0.54	Transition
GBA	93455	65.944	chr1-155208061-155208061_2AsubG-93455-pos-c	+	CAAGGAGTGAAACGGGACAC	TGG	NGG	A	G	2	GAGTGAAACGGGA	CGCTGGGCCAACTGCA	16	TGCAGTTGGCCCAGCGTCCCGTTTCACTC	0.54	Transition
GBA	446213	79.4478	chr1-155208370-155208370_12TsubC-446213-pos-c	+	TTGTGCAACTGGAAATCATC	AGG	NGG	T	C	12	GCAACTGGAAATC	ATCAGGGGTGTCTGCA	16	TGCAGACACCCCTGATGATTTCCAGTTGC	0.46	Transition
GBA	446213	68.0297	chr1-155208370-155208370_11TsubC-446213-pos-c	+	TGTGCAACTGGAAATCATCA	GGG	NGG	T	C	11	CAACTGGAAATCA	TCAGGGGTGTCTGCAT	16	ATGCAGACACCCCTGATGATTTCCAGTTG	0.38	Transition
GBA	93453	72.53	chr1-155208388-155208388_10AsubG-93453-pos-c	+	AGGGGTGTCTGCATAGGTGT	AGG	NGG	A	G	10	GTGTCTGCATAGG	TGTAGGTGCGGATGGA	16	TCCATCCGCACCTACACCTATGCAGACAC	0.54	Transition
GBA	93453	59.5769	chr1-155208388-155208388_1AsubG-93453-pos-c	+	TGCATAGGTGTAGGTGCAGA	TGG	NGG	A	G	1	TAGGTGTAGGTGC	GGATGGAGAAGTCACA	16	TGTGACTTCTCCATCCGCACCTACACCTA	0.54	Transition
GBA	4308	56.1354	chr1-155208415-155208415_13AsubG-4308-pos-c	+	GCGGATGGAGAAGTCACAGC	TGG	NGG	A	G	13	ATGGAGAAGTCAC	AGCTGGCCATGGGTAC	16	GTACCCATGGCCAGCTGTGACTTCTCCAT	0.46	Transition
GBA	4308	49.0404	chr1-155208415-155208415_7AsubG-4308-pos-c	+	GGAGAAGTCACAGCTGGCCA	TGG	NGG	A	G	7	AAGTCACAGCTGG	CCATGGGTACCCGGAT	16	ATCCGGGTACCCATGGCCAGCTGTGACTT	0.54	Transition
GBA	4291	49.0404	chr1-155208420-155208420_12TsubC-4291-pos-c	+	GGAGAAGTCACAGCTGGCCA	TGG	NGG	T	C	12	AAGTCACAGCTGG	CCATGGGTACCCGGAT	16	ATCCGGGTACCCATGGCCAGCTGTGACTT	0.54	Transition
GBA	65570	49.0404	chr1-155208421-155208421_13AsubG-65570-pos-c	+	GGAGAAGTCACAGCTGGCCA	TGG	NGG	A	G	13	AAGTCACAGCTGG	CCATGGGTACCCGGAT	16	ATCCGGGTACCCATGGCCAGCTGTGACTT	0.54	Transition
GBA	4321	89.9972	chr1-155209725-155209725_4AsubG-4321-neg-c	-	AGAGTACACGCAGTGGGCGA	TGG	NGG	A	G	4	CCCACTGCGTGTA	TCAGCTCCATCCGTCG	16	TCAGCTCCATCCGTCGCCCACTGCGTGTA	0.62	Transition
GBA	93445	81.3876	chr1-155210420-155210420_13TsubC-93445-neg-c	-	TCTACTTCAGGCAGTGTCGT	GGG	NGG	T	C	13	ACACTGCCTGAAG	TCACCTGATGCCCACG	16	TCACCTGATGCCCACGACACTGCCTGAAG	0.54	Transition
PKLR	1511	67.3094	chr1-155261636-155261636_4TsubC-1511-pos-c	+	AAAGCAAGGGGAAGACTCCT	TGG	NGG	T	C	4	CAAGGGGAAGACT	CCTCGGCATAAGTGGA	16	TCCACTTATGCCGAGGAGTCTTCCCCTTG	0.54	Transition
PKLR	1511	64.7015	chr1-155261636-155261636_3TsubC-1511-neg-c	-	CGCCAGGTCCACTTATGCCA	AGG	NGG	T	C	3	CATAAGTGGACCT	GGGGAAGACTCCTCGG	16	GGGGAAGACTCCTCGGCATAAGTGGACCT	0.46	Transition
PKLR	1513	73.7403	chr1-155261709-155261709_15AsubG-1513-pos-c	+	ACAGCAATGACTGCTGCCCG	AGG	NGG	A	G	15	CAATGACTGCTGC	CCGAGGTCGGTACCGA	16	TCGGTACCGACCTCGGGCAGCAGTCATTG	0.54	Transition
PKLR	1513	60.2886	chr1-155261709-155261709_4AsubG-1513-neg-c	-	GCTCAGCCCAGCTTCTGTCT	TGG	NGG	A	G	4	CAGAAGCTGGGCT	GAGGTCGGTACCGAGA	16	GAGGTCGGTACCGAGACAGAAGCTGGGCT	0.62	Transition
PKLR	1517	60.1313	chr1-155263229-155263229_1TsubC-1517-neg-c	-	GTGAAGATGCAGCATGCAGT	AGG	NGG	T	C	1	GCATGCTGCATCT	ATTCTGAGCTCCTACC	16	ATTCTGAGCTCCTACCGCATGCTGCATCT	0.54	Transition
PKLR	1506	75.7558	chr1-155265248-155265248_12AsubG-1506-neg-c	-	CGCCCTGGACACCAAGGGAC	CGG	NGG	A	G	12	CCTTGGTGTCCAG	GTGCGGATCTCCGGTC	16	GTGCGGATCTCCGGTCCCTTGGTGTCCAG	0.62	Transition
PKLR	522658	94.8382	chr1-155265500-155265500_4TsubC-522658-pos-c	+	GAGTCGCGCAATGTTCATCC	TGG	NGG	T	C	4	CGCGCAATGTTCA	TCCCGGCCTTGATCAT	16	ATGATCAAGGCCGGGATGAACATTGCGCG	0.54	Transition
PKLR	522658	82.1714	chr1-155265500-155265500_9TsubC-522658-neg-c	-	GCGCCTCAAGGAGATGATCA	AGG	NGG	T	C	9	TCATCTCCTTGAG	TTCATCCCGGCCTTGA	16	TTCATCCCGGCCTTGATCATCTCCTTGAG	0.46	Transition
FDPS	217746	59.4055	chr1-155287787-155287787_3AsubG-217746-pos-c	+	GATTCATCCCTTACCCGCCA	GGG	NGG	A	G	3	CATCCCTTACCCG	CCGGGGACAGATCTGC	16	GCAGATCTGTCCCCGGCGGGTAAGGGATG	0.62	Transition
MSTO1	438831	55.5326	chr1-155582701-155582701_8TsubC-438831-neg-c	-	TGGAAACTGGAGAGGAACAC	AGG	NGG	T	C	8	TTCCTCTCCAGTT	TTCCTTATCGCCTGTG	16	TTCCTTATCGCCTGTGTTCCTCTCCAGTT	0.46	Transition
YY1AP1	375638	55.044	chr1-155646353-155646353_2AsubG-375638-pos-c	+	TTACCTGCTGCATCTGCTAC	TGG	NGG	A	G	2	CTGCTGCATCTGC	TGCTGGAGTCTCTTCC	16	GGAAGAGACTCCAGCAGCAGATGCAGCAG	0.62	Transition
YY1AP1	375642	81.2065	chr1-155646413-155646413_4AsubG-375642-pos-c	+	CTGATGAACTTCCTTACACT	AGG	NGG	A	G	4	TGAACTTCCTTAC	ACTGGGGTTTAACCTT	16	AAGGTTAAACCCCAGTGTAAGGAAGTTCA	0.38	Transition
YY1AP1	375642	64.3065	chr1-155646413-155646413_3AsubG-375642-pos-c	+	TGATGAACTTCCTTACACTA	GGG	NGG	A	G	3	GAACTTCCTTACA	CTGGGGTTTAACCTTC	16	GAAGGTTAAACCCCAGTGTAAGGAAGTTC	0.38	Transition
YY1AP1	375642	29.7892	chr1-155646413-155646413_15AsubG-375642-neg-c	-	ACAGCAGAAGGAGGTAGAGA	AGG	NGG	A	G	15	CTACCTCCTTCTG	TGGGGTTTAACCTTCT	16	TGGGGTTTAACCTTCTCTACCTCCTTCTG	0.54	Transition
RIT1	561681	74.7297	chr1-155874263-155874263_15CsubT-561681-neg-c	-	GGCAGAGTTTACAGCCATGC	GGG	NGG	C	T	15	TGGCTGTAAACTC	ATATACTGGTCCCGCA	16	ATATACTGGTCCCGCATGGCTGTAAACTC	0.46	Transition
RIT1	183411	74.7297	chr1-155874266-155874266_12GsubA-183411-neg-c	-	GGCAGAGTTTACAGCCATGC	GGG	NGG	G	A	12	TGGCTGTAAACTC	ATATACTGGTCCCGCA	16	ATATACTGGTCCCGCATGGCTGTAAACTC	0.46	Transition
RIT1	183411	66.5361	chr1-155874266-155874266_13GsubA-183411-neg-c	-	AGGCAGAGTTTACAGCCATG	CGG	NGG	G	A	13	GGCTGTAAACTCT	TATACTGGTCCCGCAT	16	TATACTGGTCCCGCATGGCTGTAAACTCT	0.46	Transition
RIT1	694696	94.3875	chr1-155874286-155874286_12GsubA-694696-pos-c	+	CCTCATATACTGGTCCCGCA	TGG	NGG	G	A	12	ATATACTGGTCCC	GCATGGCTGTAAACTC	16	GAGTTTACAGCCATGCGGGACCAGTATAT	0.46	Transition
RIT1	694696	64.548	chr1-155874286-155874286_13GsubA-694696-neg-c	-	AATGACCCTTGTTTCCCTCT	AGG	NGG	G	A	13	GGGAAACAAGGGT	GTAAACTCTGCCTAGA	16	GTAAACTCTGCCTAGAGGGAAACAAGGGT	0.54	Transition
RIT1	183407	94.3875	chr1-155874287-155874287_13GsubA-183407-pos-c	+	CCTCATATACTGGTCCCGCA	TGG	NGG	G	A	13	ATATACTGGTCCC	GCATGGCTGTAAACTC	16	GAGTTTACAGCCATGCGGGACCAGTATAT	0.46	Transition
RIT1	183407	64.548	chr1-155874287-155874287_12GsubA-183407-neg-c	-	AATGACCCTTGTTTCCCTCT	AGG	NGG	G	A	12	GGGAAACAAGGGT	GTAAACTCTGCCTAGA	16	GTAAACTCTGCCTAGAGGGAAACAAGGGT	0.54	Transition
RIT1	183405	94.3875	chr1-155874289-155874289_15CsubT-183405-pos-c	+	CCTCATATACTGGTCCCGCA	TGG	NGG	C	T	15	ATATACTGGTCCC	GCATGGCTGTAAACTC	16	GAGTTTACAGCCATGCGGGACCAGTATAT	0.46	Transition
RIT1	183405	71.7061	chr1-155874289-155874289_5CsubT-183405-neg-c	-	CCCTTGTTTCCCTCTAGGCA	GGG	NGG	C	T	5	CTAGAGGGAAACA	TGGCTGTAAACTCTGC	16	TGGCTGTAAACTCTGCCTAGAGGGAAACA	0.46	Transition
RIT1	183405	75.1818	chr1-155874289-155874289_6CsubT-183405-neg-c	-	ACCCTTGTTTCCCTCTAGGC	AGG	NGG	C	T	6	TAGAGGGAAACAA	GGCTGTAAACTCTGCC	16	GGCTGTAAACTCTGCCTAGAGGGAAACAA	0.38	Transition
RIT1	183405	64.548	chr1-155874289-155874289_10CsubT-183405-neg-c	-	AATGACCCTTGTTTCCCTCT	AGG	NGG	C	T	10	GGGAAACAAGGGT	GTAAACTCTGCCTAGA	16	GTAAACTCTGCCTAGAGGGAAACAAGGGT	0.54	Transition
LMNA	66946	40.38	chr1-156084791-156084791_4TsubC-66946-neg-c	-	GTCCTCCTTCTCCTGCAGCC	AGG	NGG	T	C	4	TGCAGGAGAAGGA	ACCCGCATCACCCGGC	16	ACCCGCATCACCCGGCTGCAGGAGAAGGA	0.54	Transition
LMNA	66791	40.8485	chr1-156084825-156084825_13GsubA-66791-pos-c	+	GCAGGAGAAGGAGGACCTGC	AGG	NGG	G	A	13	GAGAAGGAGGACC	TGCAGGAGCTCAATGA	16	TCATTGAGCTCCTGCAGGTCCTCCTTCTC	0.62	Transition
LMNA	520647	32.4735	chr1-156085014-156085014_5CsubT-520647-neg-c	-	ACTTTGCTCAGCTCCAGCTG	CGG	NGG	C	T	5	CTGGAGCTGAGCA	GCGCGCCCGCCTGCAG	16	GCGCGCCCGCCTGCAGCTGGAGCTGAGCA	0.62	Transition
LMNA	652066	72.2169	chr1-156100406-156100406_13GsubA-652066-neg-c	-	TATCAGGTCACCCTCCTTCT	TGG	NGG	G	A	13	AGGAGGGTGACCT	TTTAGCAATACCAAGA	16	TTTAGCAATACCAAGAAGGAGGGTGACCT	0.62	Transition
LMNA	543228	60.5665	chr1-156100442-156100442_3TsubC-543228-pos-c	+	GGGTGACCTGATAGCTGCTT	AGG	NGG	T	C	3	GACCTGATAGCTG	CTCAGGCTCGGCTGAA	16	TTCAGCCGAGCCTGAGCAGCTATCAGGTC	0.54	Transition
LMNA	200934	81.1787	chr1-156100449-156100449_10AsubG-200934-pos-c	+	GGGTGACCTGATAGCTGCTC	AGG	NGG	A	G	10	GACCTGATAGCTG	CTCAGGCTCGGCTGAA	16	TTCAGCCGAGCCTGAGCAGCTATCAGGTC	0.54	Transition
LMNA	66897	55.659	chr1-156100463-156100463_2AsubG-66897-neg-c	-	TGGAGTTCAGCAGAGCCTTC	AGG	NGG	A	G	2	GGCTCTGCTGAAC	GGCTGAAGGACCTGGA	16	GGCTGAAGGACCTGGAGGCTCTGCTGAAC	0.62	Transition
LMNA	14510	44.8349	chr1-156100479-156100479_1TsubC-14510-pos-c	+	GGAGGCTCTGCTGAACTTCA	AGG	NGG	T	C	1	GCTCTGCTGAACT	CCAAGGAGGCCGCACT	16	AGTGCGGCCTCCTTGGAGTTCAGCAGAGC	0.54	Transition
LMNA	14510	59.0265	chr1-156100479-156100479_15TsubC-14510-neg-c	-	ACTGAGAGCAGTGCTCAGTG	CGG	NGG	T	C	15	TGAGCACTGCTCT	TCCAAGGAGGCCGCAC	16	TCCAAGGAGGCCGCACTGAGCACTGCTCT	0.54	Transition
LMNA	14502	59.0265	chr1-156100484-156100484_10AsubG-14502-neg-c	-	ACTGAGAGCAGTGCTCAGTG	CGG	NGG	A	G	10	TGAGCACTGCTCT	TCCAAGGAGGCCGCAC	16	TCCAAGGAGGCCGCACTGAGCACTGCTCT	0.54	Transition
LMNA	14504	93.0686	chr1-156100532-156100532_12AsubG-14504-pos-c	+	TCTCAGTGAGAAGCGCACGC	TGG	NGG	A	G	12	AGTGAGAAGCGCA	CGCTGGAGGGCGAGCT	16	AGCTCGCCCTCCAGCGTGCGCTTCTCACT	0.54	Transition
LMNA	14504	85.957	chr1-156100532-156100532_8AsubG-14504-pos-c	+	AGTGAGAAGCGCACGCTGGA	GGG	NGG	A	G	8	AGAAGCGCACGCT	GGAGGGCGAGCTGCAT	16	ATGCAGCTCGCCCTCCAGCGTGCGCTTCT	0.62	Transition
LMNA	245721	75.5042	chr1-156100565-156100565_15AsubG-245721-pos-c	+	GCTGCATGATCTGCGGGGCC	AGG	NGG	A	G	15	CATGATCTGCGGG	GCCAGGTGGCCAAGGT	16	ACCTTGGCCACCTGGCCCCGCAGATCATG	0.62	Transition
LMNA	66908	60.4458	chr1-156104248-156104248_3TsubC-66908-pos-c	+	TCAGGATGAGATGCTGCGGT	GGG	NGG	T	C	3	GATGAGATGCTGC	GGCGGGTGGATGCTGA	16	TCAGCATCCACCCGCCGCAGCATCTCATC	0.54	Transition
LMNA	476831	NA	chr1-156104272-156104272_10TsubC-476831-pos-c	+	GGCGGGTGGATGCTGAGAAC	AGG	NGG	T	C	10	GGTGGATGCTGAG	AACAGGCTGCAGACCA	16	TGGTCTGCAGCCTGTTCTCAGCATCCACC	0.62	Transition
LMNA	476831	59.6904	chr1-156104272-156104272_10TsubC-476831-neg-c	-	GAAGTCCAGTTCCTCCTTCA	TGG	NGG	T	C	10	AGGAGGAACTGGA	AGGCTGCAGACCATGA	16	AGGCTGCAGACCATGAAGGAGGAACTGGA	0.54	Transition
LMNA	48070	71.9193	chr1-156104287-156104287_9AsubG-48070-pos-c	+	GAACAGGCTGCAGACCATGA	AGG	NGG	A	G	9	AGGCTGCAGACCA	TGAAGGAGGAACTGGA	16	TCCAGTTCCTCCTTCATGGTCTGCAGCCT	0.62	Transition
LMNA	14484	71.9193	chr1-156104288-156104288_10GsubA-14484-pos-c	+	GAACAGGCTGCAGACCATGA	AGG	NGG	G	A	10	AGGCTGCAGACCA	TGAAGGAGGAACTGGA	16	TCCAGTTCCTCCTTCATGGTCTGCAGCCT	0.62	Transition
LMNA	14484	63.3289	chr1-156104288-156104288_7GsubA-14484-pos-c	+	CAGGCTGCAGACCATGAAGG	AGG	NGG	G	A	7	CTGCAGACCATGA	AGGAGGAACTGGACTT	16	AAGTCCAGTTCCTCCTTCATGGTCTGCAG	0.54	Transition
LMNA	14484	57.041	chr1-156104288-156104288_6GsubA-14484-pos-c	+	AGGCTGCAGACCATGAAGGA	GGG	NGG	G	A	6	TGCAGACCATGAA	GGAGGAACTGGACTTC	16	GAAGTCCAGTTCCTCCTTCATGGTCTGCA	0.46	Transition
LMNA	14484	51.8513	chr1-156104288-156104288_1GsubA-14484-pos-c	+	GCAGACCATGAAGGAGGGAC	TGG	NGG	G	A	1	ACCATGAAGGAGG	AACTGGACTTCCAGAA	16	TTCTGGAAGTCCAGTTCCTCCTTCATGGT	0.54	Transition
LMNA	66921	41.299	chr1-156104586-156104586_3GsubA-66921-neg-c	-	CACGCAGCTCCTGGAAGGGC	TGG	NGG	G	A	3	CTTCCAGGAGCTG	TGTCCTTCCTCCAACC	16	TGTCCTTCCTCCAACCCTTCCAGGAGCTG	0.62	Transition
LMNA	66921	68.2101	chr1-156104586-156104586_8GsubA-66921-neg-c	-	GGTCTCACGCAGCTCCTGGA	AGG	NGG	G	A	8	AGGAGCTGCGTGA	TTCCTCCAACCCTTCC	16	TTCCTCCAACCCTTCCAGGAGCTGCGTGA	0.62	Transition
LMNA	65764	56.7142	chr1-156104600-156104600_10CsubT-65764-pos-c	+	GTCCTTCCTCCAACCCTTCC	AGG	NGG	C	T	10	TTCCTCCAACCCT	TCCAGGAGCTGCGTGA	16	TCACGCAGCTCCTGGAAGGGTTGGAGGAA	0.54	Transition
LMNA	14492	71.8458	chr1-156104620-156104620_2TsubC-14492-neg-c	-	CCACCAGTCGGGTCTCATAA	CGG	NGG	T	C	2	TGAGACCCGACTG	AGACCAAGCGCCGTCA	16	AGACCAAGCGCCGTCATGAGACCCGACTG	0.62	Transition
LMNA	14492	79.0366	chr1-156104620-156104620_14TsubC-14492-neg-c	-	CATTGTCAATCTCCACCAGT	CGG	NGG	T	C	14	GGTGGAGATTGAC	GTCATGAGACCCGACT	16	GTCATGAGACCCGACTGGTGGAGATTGAC	0.54	Transition
LMNA	162409	79.0366	chr1-156104623-156104623_11AsubG-162409-neg-c	-	CATTGTCAATCTCCACCAGT	CGG	NGG	A	G	11	GGTGGAGATTGAC	GTCATGAGACCCGACT	16	GTCATGAGACCCGACTGGTGGAGATTGAC	0.54	Transition
LMNA	41234	80.6116	chr1-156104630-156104630_1AsubG-41234-pos-c	+	GCGCCGTCATGAGACCCAAC	TGG	NGG	A	G	1	CGTCATGAGACCC	GACTGGTGGAGATTGA	16	TCAATCTCCACCAGTCGGGTCTCATGACG	0.62	Transition
LMNA	41234	79.0366	chr1-156104630-156104630_4AsubG-41234-neg-c	-	CATTGTCAATCTCCACCAGT	TGG	NGG	A	G	4	GGTGGAGATTGAC	GTCATGAGACCCGACT	16	GTCATGAGACCCGACTGGTGGAGATTGAC	0.54	Transition
LMNA	14518	97.2116	chr1-156104644-156104644_15AsubG-14518-pos-c	+	GCGCCGTCATGAGACCCGAC	TGG	NGG	A	G	15	CGTCATGAGACCC	GACTGGTGGAGATTGA	16	TCAATCTCCACCAGTCGGGTCTCATGACG	0.62	Transition
LMNA	14518	91.0247	chr1-156104644-156104644_12AsubG-14518-pos-c	+	CCGTCATGAGACCCGACTGG	TGG	NGG	A	G	12	CATGAGACCCGAC	TGGTGGAGATTGACAA	16	TTGTCAATCTCCACCAGTCGGGTCTCATG	0.62	Transition
LMNA	48075	90.3406	chr1-156104656-156104656_11TsubC-48075-pos-c	+	CGACTGGTGGAGATTGACAA	TGG	NGG	T	C	11	TGGTGGAGATTGA	CAATGGGAAGCAGCGT	16	ACGCTGCTTCCCATTGTCAATCTCCACCA	0.46	Transition
LMNA	66927	84.7939	chr1-156104692-156104692_15TsubC-66927-pos-c	+	TGAGTTTGAGAGCCGGCTGG	CGG	NGG	T	C	15	TTTGAGAGCCGGC	TGGCGGATGCGCTGCA	16	TGCAGCGCATCCGCCAGCCGGCTCTCAAA	0.62	Transition
LMNA	14524	69.6999	chr1-156104701-156104701_10TsubC-14524-neg-c	-	CTCCACCTGGTCCTCATGCT	GGG	NGG	T	C	10	ATGAGGACCAGGT	GAACTGCGGGCCCAGC	16	GAACTGCGGGCCCAGCATGAGGACCAGGT	0.54	Transition
LMNA	14524	71.6646	chr1-156104701-156104701_11TsubC-14524-neg-c	-	GCTCCACCTGGTCCTCATGC	TGG	NGG	T	C	11	TGAGGACCAGGTG	AACTGCGGGCCCAGCA	16	AACTGCGGGCCCAGCATGAGGACCAGGTG	0.62	Transition
LMNA	66931	69.6999	chr1-156104702-156104702_9AsubG-66931-neg-c	-	CTCCACCTGGTCCTCATGCT	GGG	NGG	A	G	9	ATGAGGACCAGGT	GAACTGCGGGCCCAGC	16	GAACTGCGGGCCCAGCATGAGGACCAGGT	0.54	Transition
LMNA	66931	71.6646	chr1-156104702-156104702_10AsubG-66931-neg-c	-	GCTCCACCTGGTCCTCATGC	TGG	NGG	A	G	10	TGAGGACCAGGTG	AACTGCGGGCCCAGCA	16	AACTGCGGGCCCAGCATGAGGACCAGGTG	0.62	Transition
LMNA	48084	36.2905	chr1-156104755-156104755_15CsubT-48084-pos-c	+	GGAGCAGTATAAGAAGGAGC	TGG	NGG	C	T	15	CAGTATAAGAAGG	AGCTGGAGAAGACTTA	16	TAAGTCTTCTCCAGCTCCTTCTTATACTG	0.38	Transition
LMNA	48084	88.4008	chr1-156104755-156104755_13CsubT-48084-neg-c	-	CCAATCGAGAGCAAGCACCT	TGG	NGG	C	T	13	TGCTTGCTCTCGA	ACTTATTCTGCCAAGG	16	ACTTATTCTGCCAAGGTGCTTGCTCTCGA	0.54	Transition
LMNA	476836	25.6809	chr1-156105104-156105104_12AsubG-476836-neg-c	-	CTGGAGAGAGGGGTGAGGTG	GGG	NGG	A	G	12	CTCACCCCTCTCT	GCAGGTGATACCCCAC	16	GCAGGTGATACCCCACCTCACCCCTCTCT	0.62	Transition
LMNA	208496	54.7167	chr1-156105105-156105105_7CsubT-208496-pos-c	+	GCTCAGCCAGCTCCAGAAGC	AGG	NGG	C	T	7	AGCCAGCTCCAGA	AGCAGGTGATACCCCA	16	TGGGGTATCACCTGCTTCTGGAGCTGGCT	0.62	Transition
LMNA	208496	25.6809	chr1-156105105-156105105_11CsubT-208496-neg-c	-	CTGGAGAGAGGGGTGAGGTG	GGG	NGG	C	T	11	CTCACCCCTCTCT	GCAGGTGATACCCCAC	16	GCAGGTGATACCCCACCTCACCCCTCTCT	0.62	Transition
LMNA	66762	61.1303	chr1-156105800-156105800_3TsubC-66762-pos-c	+	GCGGGAGATGGCCGAGATGT	GGG	NGG	T	C	3	GAGATGGCCGAGA	TGCGGGCAAGGATGCA	16	TGCATCCTTGCCCGCATCTCGGCCATCTC	0.62	Transition
LMNA	200939	75.7814	chr1-156105812-156105812_15TsubC-200939-pos-c	+	GCGGGAGATGGCCGAGATGC	GGG	NGG	T	C	15	GAGATGGCCGAGA	TGCGGGCAAGGATGCA	16	TGCATCCTTGCCCGCATCTCGGCCATCTC	0.62	Transition
LMNA	14525	42.3583	chr1-156105827-156105827_9AsubG-14525-pos-c	+	GGCAAGGATGCAGCAGCAGC	TGG	NGG	A	G	9	AGGATGCAGCAGC	AGCTGGACGAGTACCA	16	TGGTACTCGTCCAGCTGCTGCTGCATCCT	0.62	Transition
LMNA	14525	69.6325	chr1-156105827-156105827_11AsubG-14525-neg-c	-	GCTTGATGTCCAGAAGCTCC	TGG	NGG	A	G	11	GCTTCTGGACATC	TGGACGAGTACCAGGA	16	TGGACGAGTACCAGGAGCTTCTGGACATC	0.54	Transition
LMNA	423883	42.3583	chr1-156105833-156105833_15TsubC-423883-pos-c	+	GGCAAGGATGCAGCAGCAGC	TGG	NGG	T	C	15	AGGATGCAGCAGC	AGCTGGACGAGTACCA	16	TGGTACTCGTCCAGCTGCTGCTGCATCCT	0.62	Transition
LMNA	423883	61.1729	chr1-156105833-156105833_3TsubC-423883-pos-c	+	GCAGCAGCTGGACGAGTACT	AGG	NGG	T	C	3	CAGCTGGACGAGT	ACCAGGAGCTTCTGGA	16	TCCAGAAGCTCCTGGTACTCGTCCAGCTG	0.62	Transition
LMNA	66772	57.891	chr1-156105836-156105836_2AsubG-66772-neg-c	-	GCTTGATGTCCAGAAGCTTC	TGG	NGG	A	G	2	GCTTCTGGACATC	TGGACGAGTACCAGGA	16	TGGACGAGTACCAGGAGCTTCTGGACATC	0.54	Transition
LMNA	48031	60.5739	chr1-156105884-156105884_1TsubC-48031-neg-c	-	GCCCTCCAAGAGCTTGCAGT	AGG	NGG	T	C	1	GCAAGCTCTTGGA	GAGATCCACGCCTACC	16	GAGATCCACGCCTACCGCAAGCTCTTGGA	0.54	Transition
LMNA	14523	80.9781	chr1-156105894-156105894_1CsubT-14523-pos-c	+	CGCCTACCGCAAGCTCTCGG	AGG	NGG	C	T	1	TACCGCAAGCTCT	TGGAGGGCGAGGAGGA	16	TCCTCCTCGCCCTCCAAGAGCTTGCGGTA	0.54	Transition
LMNA	48032	87.2369	chr1-156105901-156105901_8TsubC-48032-pos-c	+	CGCCTACCGCAAGCTCTTGG	AGG	NGG	T	C	8	TACCGCAAGCTCT	TGGAGGGCGAGGAGGA	16	TCCTCCTCGCCCTCCAAGAGCTTGCGGTA	0.54	Transition
LMNA	222001	62.1832	chr1-156106075-156106075_2TsubC-222001-pos-c	+	TCTCACTCATCCCAGACATA	GGG	NGG	T	C	2	ACTCATCCCAGAC	ACAGGGTGGGGGCAGC	16	GCTGCCCCCACCCTGTGTCTGGGATGAGT	0.54	Transition
LMNA	66806	NA	chr1-156106193-156106193_7AsubG-66806-pos-c	+	CGTGGAGGAGGTGGATGAGG	AGG	NGG	A	G	7	GAGGAGGTGGATG	AGGAGGGCAAGTTTGT	16	ACAAACTTGCCCTCCTCATCCACCTCCTC	0.62	Transition
LMNA	14478	82.5079	chr1-156106204-156106204_4TsubC-14478-pos-c	+	ATGAGGAGGGCAAGTTTGTC	TGG	NGG	T	C	4	GGAGGGCAAGTTT	GTCCGGCTGCGCAACA	16	TGTTGCGCAGCCGGACAAACTTGCCCTCC	0.54	Transition
LMNA	66811	82.5079	chr1-156106213-156106213_13GsubA-66811-pos-c	+	ATGAGGAGGGCAAGTTTGTC	CGG	NGG	G	A	13	GGAGGGCAAGTTT	GTCCGGCTGCGCAACA	16	TGTTGCGCAGCCGGACAAACTTGCCCTCC	0.54	Transition
LMNA	66817	68.8413	chr1-156106228-156106228_2AsubG-66817-pos-c	+	CGCAACAAGTCCAATGAGAT	AGG	NGG	A	G	2	ACAAGTCCAATGA	GGTAGGCTCCTGCTCA	16	TGAGCAGGAGCCTACCTCATTGGACTTGT	0.38	Transition
LMNA	66817	82.5197	chr1-156106228-156106228_13AsubG-66817-neg-c	-	TATCCCCTTAGACCCTGAGC	AGG	NGG	A	G	13	CAGGGTCTAAGGG	GAGGTAGGCTCCTGCT	16	GAGGTAGGCTCCTGCTCAGGGTCTAAGGG	0.62	Transition
LMNA	36476	79.3455	chr1-156106743-156106743_7AsubG-36476-neg-c	-	GCAAGGGATCATCTCCATTC	TGG	NGG	A	G	7	TGGAGATGATCCC	AGATCAAGCGCCAGAA	16	AGATCAAGCGCCAGAATGGAGATGATCCC	0.54	Transition
LMNA	14489	84.1011	chr1-156106775-156106775_4TsubC-14489-pos-c	+	ATGATCCCTTGCTGACTTAC	TGG	NGG	T	C	4	TCCCTTGCTGACT	TACCGGTTCCCACCAA	16	TTGGTGGGAACCGGTAAGTCAGCAAGGGA	0.54	Transition
LMNA	14489	77.8243	chr1-156106775-156106775_12TsubC-14489-neg-c	-	GCCTTCAGGGTGAACTTTGG	TGG	NGG	T	C	12	AAGTTCACCCTGA	TTACCGGTTCCCACCA	16	TTACCGGTTCCCACCAAAGTTCACCCTGA	0.46	Transition
LMNA	14486	74.5586	chr1-156106776-156106776_4AsubG-14486-neg-c	-	GGGTGAACTTTGGTGGGAAC	TGG	NGG	A	G	4	CCCACCAAAGTTC	TGCTGACTTACCGGTT	16	TGCTGACTTACCGGTTCCCACCAAAGTTC	0.54	Transition
LMNA	14486	77.8243	chr1-156106776-156106776_11AsubG-14486-neg-c	-	GCCTTCAGGGTGAACTTTGG	TGG	NGG	A	G	11	AAGTTCACCCTGA	TTACCGGTTCCCACCA	16	TTACCGGTTCCCACCAAAGTTCACCCTGA	0.46	Transition
LMNA	14514	75.744	chr1-156106808-156106808_12TsubC-14514-pos-c	+	CCCACCAAAGTTCACCCTGA	AGG	NGG	T	C	12	CCAAAGTTCACCC	TGAAGGCTGGGCAGGT	16	ACCTGCCCAGCCTTCAGGGTGAACTTTGG	0.54	Transition
LMNA	14514	68.629	chr1-156106808-156106808_7TsubC-14514-pos-c	+	CAAAGTTCACCCTGAAGGCT	GGG	NGG	T	C	7	GTTCACCCTGAAG	GCTGGGCAGGTGGTGA	16	TCACCACCTGCCCAGCCTTCAGGGTGAAC	0.54	Transition
LMNA	14514	47.9404	chr1-156106808-156106808_3TsubC-14514-pos-c	+	GTTCACCCTGAAGGCTGGGT	AGG	NGG	T	C	3	ACCCTGAAGGCTG	GGCAGGTGGTGACGGT	16	ACCGTCACCACCTGCCCAGCCTTCAGGGT	0.62	Transition
LMNA	66831	49.6091	chr1-156106820-156106820_15AsubG-66831-pos-c	+	GTTCACCCTGAAGGCTGGGC	AGG	NGG	A	G	15	ACCCTGAAGGCTG	GGCAGGTGGTGACGGT	16	ACCGTCACCACCTGCCCAGCCTTCAGGGT	0.62	Transition
LMNA	649746	74.738	chr1-156106956-156106956_1AsubG-649746-pos-c	+	CCCTACCGACCTGGTGTAGA	AGG	NGG	A	G	1	ACCGACCTGGTGT	GGAAGGCACAGAACAC	16	GTGTTCTGTGCCTTCCACACCAGGTCGGT	0.62	Transition
LMNA	476824	64.3586	chr1-156106973-156106973_4CsubT-476824-pos-c	+	TGTGGAAGGCACAGAACACC	CGG	NGG	C	T	4	GAAGGCACAGAAC	ACCTGGGGCTGCGGGA	16	TCCCGCAGCCCCAGGTGTTCTGTGCCTTC	0.54	Transition
LMNA	476824	50.9216	chr1-156106973-156106973_3CsubT-476824-pos-c	+	GTGGAAGGCACAGAACACCC	GGG	NGG	C	T	3	AAGGCACAGAACA	CCTGGGGCTGCGGGAA	16	TTCCCGCAGCCCCAGGTGTTCTGTGCCTT	0.46	Transition
LMNA	476824	64.9429	chr1-156106973-156106973_2CsubT-476824-pos-c	+	TGGAAGGCACAGAACACCCG	GGG	NGG	C	T	2	AGGCACAGAACAC	CTGGGGCTGCGGGAAC	16	GTTCCCGCAGCCCCAGGTGTTCTGTGCCT	0.54	Transition
LMNA	520407	70.5764	chr1-156106974-156106974_4AsubG-520407-pos-c	+	GTGGAAGGCACAGAACACCT	AGG	NGG	A	G	4	AAGGCACAGAACA	CCTGGGGCTGCGGGAA	16	TTCCCGCAGCCCCAGGTGTTCTGTGCCTT	0.46	Transition
LMNA	520407	56.2233	chr1-156106974-156106974_3AsubG-520407-pos-c	+	TGGAAGGCACAGAACACCTA	GGG	NGG	A	G	3	AGGCACAGAACAC	CTGGGGCTGCGGGAAC	16	GTTCCCGCAGCCCCAGGTGTTCTGTGCCT	0.54	Transition
LMNA	200944	58.3681	chr1-156106975-156106975_4AsubG-200944-pos-c	+	TGGAAGGCACAGAACACCTG	AGG	NGG	A	G	4	AGGCACAGAACAC	CTGGGGCTGCGGGAAC	16	GTTCCCGCAGCCCCAGGTGTTCTGTGCCT	0.54	Transition
LMNA	14487	74.6472	chr1-156106994-156106994_2TsubC-14487-neg-c	-	AGTTGATGAGAGCCGTACAC	AGG	NGG	T	C	2	TACGGCTCTCATC	GCGGGAACAGCCTGCG	16	GCGGGAACAGCCTGCGTACGGCTCTCATC	0.54	Transition
LMNA	14499	78.2182	chr1-156106995-156106995_1AsubG-14499-neg-c	-	AGTTGATGAGAGCCGTATGC	AGG	NGG	A	G	1	TACGGCTCTCATC	GCGGGAACAGCCTGCG	16	GCGGGAACAGCCTGCGTACGGCTCTCATC	0.54	Transition
LMNA	14482	67.3457	chr1-156107004-156107004_5CsubT-14482-neg-c	-	ACTTCCCCAGTGGAGTTGAT	GGG	NGG	C	T	5	AACTCCACTGGGG	GCGTACGGCTCTCATC	16	GCGTACGGCTCTCATCAACTCCACTGGGG	0.62	Transition
LMNA	66853	79.9562	chr1-156107024-156107024_11AsubG-66853-pos-c	+	ACGGCTCTCATCAACTCCAC	TGG	NGG	A	G	11	CTCTCATCAACTC	CACTGGGGAAGTAAGT	16	ACTTACTTCCCCAGTGGAGTTGATGAGAG	0.46	Transition
LMNA	66853	78.2577	chr1-156107024-156107024_10AsubG-66853-pos-c	+	CGGCTCTCATCAACTCCACT	GGG	NGG	A	G	10	TCTCATCAACTCC	ACTGGGGAAGTAAGTA	16	TACTTACTTCCCCAGTGGAGTTGATGAGA	0.46	Transition
LMNA	14516	42.6889	chr1-156108401-156108401_13AsubG-14516-neg-c	-	GCAGAAGAGCCAGAGGAGAT	GGG	NGG	A	G	13	TCCTCTGGCTCTT	GGTGGGCGGACCCATC	16	GGTGGGCGGACCCATCTCCTCTGGCTCTT	0.54	Transition
LMNA	14516	26.8275	chr1-156108401-156108401_14AsubG-14516-neg-c	-	GGCAGAAGAGCCAGAGGAGA	TGG	NGG	A	G	14	CCTCTGGCTCTTC	GTGGGCGGACCCATCT	16	GTGGGCGGACCCATCTCCTCTGGCTCTTC	0.62	Transition
LMNA	14501	42.6889	chr1-156108402-156108402_12AsubG-14501-neg-c	-	GCAGAAGAGCCAGAGGAGAT	GGG	NGG	A	G	12	TCCTCTGGCTCTT	GGTGGGCGGACCCATC	16	GGTGGGCGGACCCATCTCCTCTGGCTCTT	0.54	Transition
LMNA	14501	26.8275	chr1-156108402-156108402_13AsubG-14501-neg-c	-	GGCAGAAGAGCCAGAGGAGA	TGG	NGG	A	G	13	CCTCTGGCTCTTC	GTGGGCGGACCCATCT	16	GTGGGCGGACCCATCTCCTCTGGCTCTTC	0.62	Transition
LMNA	14500	42.6889	chr1-156108404-156108404_10TsubC-14500-neg-c	-	GCAGAAGAGCCAGAGGAGAT	GGG	NGG	T	C	10	TCCTCTGGCTCTT	GGTGGGCGGACCCATC	16	GGTGGGCGGACCCATCTCCTCTGGCTCTT	0.54	Transition
LMNA	14500	26.8275	chr1-156108404-156108404_11TsubC-14500-neg-c	-	GGCAGAAGAGCCAGAGGAGA	TGG	NGG	T	C	11	CCTCTGGCTCTTC	GTGGGCGGACCCATCT	16	GTGGGCGGACCCATCTCCTCTGGCTCTTC	0.62	Transition
LMNA	162412	57.3019	chr1-156108548-156108548_2AsubG-162412-neg-c	-	AAAGCAGAGACAACTCACTT	GGG	NGG	A	G	2	TGAGTTGTCTCTG	AGCCCCCGAACCCAGG	16	AGCCCCCGAACCCAGGTGAGTTGTCTCTG	0.46	Transition
LMNA	162412	54.9359	chr1-156108548-156108548_3AsubG-162412-neg-c	-	CAAAGCAGAGACAACTCACT	TGG	NGG	A	G	3	GAGTTGTCTCTGC	GCCCCCGAACCCAGGT	16	GCCCCCGAACCCAGGTGAGTTGTCTCTGC	0.54	Transition
LMNA	66879	62.4571	chr1-156108549-156108549_1AsubG-66879-neg-c	-	AAAGCAGAGACAACTCATCT	GGG	NGG	A	G	1	TGAGTTGTCTCTG	AGCCCCCGAACCCAGG	16	AGCCCCCGAACCCAGGTGAGTTGTCTCTG	0.46	Transition
LMNA	66879	60.7432	chr1-156108549-156108549_2AsubG-66879-neg-c	-	CAAAGCAGAGACAACTCATC	TGG	NGG	A	G	2	GAGTTGTCTCTGC	GCCCCCGAACCCAGGT	16	GCCCCCGAACCCAGGTGAGTTGTCTCTGC	0.54	Transition
LMNA	162415	72.9602	chr1-156108550-156108550_1CsubT-162415-neg-c	-	CAAAGCAGAGACAACTCGCC	TGG	NGG	C	T	1	GAGTTGTCTCTGC	GCCCCCGAACCCAGGT	16	GCCCCCGAACCCAGGTGAGTTGTCTCTGC	0.54	Transition
NAXE	268117	83.1522	chr1-156561906-156561906_10TsubC-268117-neg-c	-	GTTAAATAGCTCCTGGTCCA	CGG	NGG	T	C	10	ACCAGGAGCTATT	GAGGCCCAGGCCGTGG	16	GAGGCCCAGGCCGTGGACCAGGAGCTATT	0.46	Transition
NAXE	268118	63.9706	chr1-156562463-156562463_2AsubG-268118-pos-c	+	GGGGAAATGCCCGCAGAGAT	AGG	NGG	A	G	2	AAATGCCCGCAGA	GGTAGGTGGCTCCAGT	16	ACTGGAGCCACCTACCTCTGCGGGCATTT	0.54	Transition
NTRK1	659393	62.1836	chr1-156838005-156838005_8TsubC-659393-pos-c	+	GAACAGAAGCTGCAGTGTCA	TGG	NGG	T	C	8	AGAAGCTGCAGTG	TCATGGGCAAGGGCCC	16	GGGCCCTTGCCCATGACACTGCAGCTTCT	0.54	Transition
NTRK1	659393	71.096	chr1-156838005-156838005_7TsubC-659393-pos-c	+	AACAGAAGCTGCAGTGTCAT	GGG	NGG	T	C	7	GAAGCTGCAGTGT	CATGGGCAAGGGCCCC	16	GGGGCCCTTGCCCATGACACTGCAGCTTC	0.54	Transition
NTRK1	659393	63.1495	chr1-156838005-156838005_2TsubC-659393-pos-c	+	AAGCTGCAGTGTCATGGGTA	AGG	NGG	T	C	2	TGCAGTGTCATGG	GCAAGGGCCCCTGGCC	16	GGCCAGGGGCCCTTGCCCATGACACTGCA	0.54	Transition
NTRK1	659393	61.3571	chr1-156838005-156838005_1TsubC-659393-pos-c	+	AGCTGCAGTGTCATGGGTAA	GGG	NGG	T	C	1	GCAGTGTCATGGG	CAAGGGCCCCTGGCCC	16	GGGCCAGGGGCCCTTGCCCATGACACTGC	0.62	Transition
NTRK1	659393	58.6344	chr1-156838005-156838005_13TsubC-659393-neg-c	-	GGCATTGGGCATGTGGGCCA	GGG	NGG	T	C	13	CCCACATGCCCAA	GGGCAAGGGCCCCTGG	16	GGGCAAGGGCCCCTGGCCCACATGCCCAA	0.62	Transition
NTRK1	659393	61.3057	chr1-156838005-156838005_14TsubC-659393-neg-c	-	TGGCATTGGGCATGTGGGCC	AGG	NGG	T	C	14	CCACATGCCCAAT	GGCAAGGGCCCCTGGC	16	GGCAAGGGCCCCTGGCCCACATGCCCAAT	0.54	Transition
NTRK1	161443	94.5081	chr1-156845920-156845920_13AsubG-161443-pos-c	+	CCGGGACATCGTGCTCAAGT	GGG	NGG	A	G	13	GACATCGTGCTCA	AGTGGGAGCTGGGGGA	16	TCCCCCAGCTCCCACTTGAGCACGATGTC	0.54	Transition
NTRK1	161443	72.7945	chr1-156845920-156845920_7AsubG-161443-pos-c	+	CATCGTGCTCAAGTGGGAGC	TGG	NGG	A	G	7	GTGCTCAAGTGGG	AGCTGGGGGAGGGCGC	16	GCGCCCTCCCCCAGCTCCCACTTGAGCAC	0.62	Transition
NTRK1	161443	61.3528	chr1-156845920-156845920_4AsubG-161443-pos-c	+	CGTGCTCAAGTGGGAGCTGG	AGG	NGG	A	G	4	CTCAAGTGGGAGC	TGGGGGAGGGCGCCTT	16	AAGGCGCCCTCCCCCAGCTCCCACTTGAG	0.62	Transition
NTRK1	161443	68.267	chr1-156845920-156845920_15AsubG-161443-neg-c	-	AGCAAGGAAGACCTTCCCAA	AGG	NGG	A	G	15	GGAAGGTCTTCCT	GGGGAGGGCGCCTTTG	16	GGGGAGGGCGCCTTTGGGAAGGTCTTCCT	0.54	Transition
NTRK1	620139	85.0594	chr1-156846363-156846363_4TsubC-620139-pos-c	+	GGGACCTCAACCGCTTCCTC	TGG	NGG	T	C	4	CCTCAACCGCTTC	CTCCGGTACCAGCACC	16	GGTGCTGGTACCGGAGGAAGCGGTTGAGG	0.62	Transition
NTRK1	620139	56.4052	chr1-156846363-156846363_2TsubC-620139-neg-c	-	AGGCCAGGTGCTGGTACCAG	AGG	NGG	T	C	2	GTACCAGCACCTG	TCAACCGCTTCCTCCG	16	TCAACCGCTTCCTCCGGTACCAGCACCTG	0.62	Transition
NTRK1	637485	86.9542	chr1-156851346-156851346_7TsubC-637485-neg-c	-	CCTTGATGCTGTGGCGTTGC	TGG	NGG	T	C	7	ACGCCACAGCATC	AGCGGGAGCCCCAGCA	16	AGCGGGAGCCCCAGCAACGCCACAGCATC	0.62	Transition
SPTA1	561993	57.1821	chr1-158609377-158609377_9AsubG-561993-neg-c	-	GCTATTGGAGAGAGAGATGT	TGG	NGG	A	G	9	TCTCTCTCTCCAA	ACCTCTCGAGCCAACA	16	ACCTCTCGAGCCAACATCTCTCTCTCCAA	0.46	Transition
SPTA1	544823	64.1207	chr1-158622341-158622341_11TsubC-544823-neg-c	-	CTATGAGGCAGGAGACATGC	TGG	NGG	T	C	11	TGTCTCCTGCCTC	TGAATCCATTCCAGCA	16	TGAATCCATTCCAGCATGTCTCCTGCCTC	0.62	Transition
SPTA1	12865	68.9444	chr1-158623059-158623059_15TsubC-12865-pos-c	+	CAAATACTGTTCAGTTCTCC	AGG	NGG	T	C	15	TACTGTTCAGTTC	TCCAGGCTCCAGAACT	16	AGTTCTGGAGCCTGGAGAACTGAACAGTA	0.38	Transition
SPTA1	12848	88.3246	chr1-158648222-158648222_7GsubA-12848-pos-c	+	TCGTTGTAAGTTTGCAGCAT	TGG	NGG	G	A	7	TGTAAGTTTGCAG	CATTGGACAGAGCTTT	16	AAAGCTCTGTCCAATGCTGCAAACTTACA	0.38	Transition
SPTA1	12848	83.4696	chr1-158648222-158648222_6GsubA-12848-pos-c	+	CGTTGTAAGTTTGCAGCATT	GGG	NGG	G	A	6	GTAAGTTTGCAGC	ATTGGACAGAGCTTTC	16	GAAAGCTCTGTCCAATGCTGCAAACTTAC	0.46	Transition
SPTA1	12857	63.9575	chr1-158650431-158650431_4GsubA-12857-neg-c	-	TGAAGACTTCCAAGTGGAGC	CGG	NGG	G	A	4	CCACTTGGAAGTC	TCTTTAGCTACCAGCT	16	TCTTTAGCTACCAGCTCCACTTGGAAGTC	0.54	Transition
SPTA1	12857	63.7213	chr1-158650431-158650431_10GsubA-12857-neg-c	-	GAAATTTGAAGACTTCCAAG	TGG	NGG	G	A	10	GGAAGTCTTCAAA	GCTACCAGCTCCACTT	16	GCTACCAGCTCCACTTGGAAGTCTTCAAA	0.38	Transition
SPTA1	12852	88.6529	chr1-158655041-158655041_9AsubG-12852-neg-c	-	GACTCGGTATCAAAGTTTCA	AGG	NGG	A	G	9	AACTTTGATACCG	GCGACCCGCTCCTTGA	16	GCGACCCGCTCCTTGAAACTTTGATACCG	0.38	Transition
SPTA1	12856	56.9591	chr1-158655079-158655079_1TsubC-12856-neg-c	-	AGAGATCCAGGAGAGGCATC	AGG	NGG	T	C	1	GCCTCTCCTGGAT	GTCAACACTTCCTGAC	16	GTCAACACTTCCTGACGCCTCTCCTGGAT	0.62	Transition
SPTA1	12856	56.4943	chr1-158655079-158655079_13TsubC-12856-neg-c	-	GGAAACAGCAGAAGAGATCC	AGG	NGG	T	C	13	TCTCTTCTGCTGT	TGACGCCTCTCCTGGA	16	TGACGCCTCTCCTGGATCTCTTCTGCTGT	0.46	Transition
SPTA1	12855	56.4943	chr1-158655080-158655080_12AsubG-12855-neg-c	-	GGAAACAGCAGAAGAGATCC	AGG	NGG	A	G	12	TCTCTTCTGCTGT	TGACGCCTCTCCTGGA	16	TGACGCCTCTCCTGGATCTCTTCTGCTGT	0.46	Transition
ACKR1	18395	84.0911	chr1-159174683-159174683_13CsubT-18395-pos-c	+	TGATGGCCCTCATTAGTCCT	TGG	NGG	C	T	13	GGCCCTCATTAGT	CCTTGGCTCTTATCTT	16	AAGATAAGAGCCAAGGACTAATGAGGGCC	0.54	Transition
ACKR1	18395	66.1519	chr1-159174683-159174683_1CsubT-18395-pos-c	+	TTAGTCCTTGGCTCTTACCT	TGG	NGG	C	T	1	TCCTTGGCTCTTA	TCTTGGAAGCACAGGC	16	GCCTGTGCTTCCAAGATAAGAGCCAAGGA	0.46	Transition
ACKR1	18395	68.5515	chr1-159174683-159174683_6CsubT-18395-neg-c	-	TGTCAGCGCCTGTGCTTCCA	AGG	NGG	C	T	6	AAGCACAGGCGCT	TTGGCTCTTATCTTGG	16	TTGGCTCTTATCTTGGAAGCACAGGCGCT	0.62	Transition
KCNJ10	7467	72.2133	chr1-160011434-160011434_13AsubG-7467-pos-c	+	AAGGATCTCCTCTGGCAGGT	AGG	NGG	A	G	13	ATCTCCTCTGGCA	GGTAGGAAGTGCGCAC	16	GTGCGCACTTCCTACCTGCCAGAGGAGAT	0.54	Transition
KCNJ10	7467	73.9887	chr1-160011434-160011434_9AsubG-7467-neg-c	-	GTCCACCAGTGCCACCTGTC	AGG	NGG	A	G	9	AGGTGGCACTGGT	GAAGTGCGCACCTGAC	16	GAAGTGCGCACCTGACAGGTGGCACTGGT	0.62	Transition
KCNJ10	7466	73.3037	chr1-160011823-160011823_7AsubG-7466-neg-c	-	CTTCATCACAGGTACCTTCC	TGG	NGG	A	G	7	AGGTACCTGTGAT	GCAATCTTCGCCAGGA	16	GCAATCTTCGCCAGGAAGGTACCTGTGAT	0.46	Transition
KCNJ10	7464	64.9239	chr1-160011905-160011905_9GsubA-7464-pos-c	+	ATAAGAAGCACAATGGCCAG	TGG	NGG	G	A	9	GAAGCACAATGGC	CAGTGGACATTCCTCA	16	TGAGGAATGTCCACTGGCCATTGTGCTTC	0.54	Transition
KCNJ10	7464	84.7251	chr1-160011905-160011905_9GsubA-7464-neg-c	-	TGGCTTCCGCTACATCAGTG	AGG	NGG	G	A	9	TGATGTAGCGGAA	AGTGGACATTCCTCAC	16	AGTGGACATTCCTCACTGATGTAGCGGAA	0.46	Transition
KCNJ10	30251	78.1667	chr1-160012130-160012130_7AsubG-30251-neg-c	-	CAACCTTCATTGACATGCAG	TGG	NGG	A	G	7	CATGTCAATGAAG	GCTTGTAGCGCCACTG	16	GCTTGTAGCGCCACTGCATGTCAATGAAG	0.38	Transition
ATP1A2	12927	92.8306	chr1-160097450-160097450_10CsubT-12927-pos-c	+	TGGGCGGACACCCATAGCAA	TGG	NGG	C	T	10	CGGACACCCATAG	CAATGGAGATTGAACA	16	TGTTCAATCTCCATTGCTATGGGTGTCCG	0.62	Transition
ATP1A2	12922	83.4409	chr1-160097494-160097494_4AsubG-12922-pos-c	+	CAGGGGTCGCTGTATTCCTG	AGG	NGG	A	G	4	GGTCGCTGTATTC	CTGGGGGTCTCCTTCT	16	AGAAGGAGACCCCCAGGAATACAGCGACC	0.54	Transition
ATP1A2	12922	62.7155	chr1-160097494-160097494_3AsubG-12922-pos-c	+	AGGGGTCGCTGTATTCCTGA	GGG	NGG	A	G	3	GTCGCTGTATTCC	TGGGGGTCTCCTTCTT	16	AAGAAGGAGACCCCCAGGAATACAGCGAC	0.54	Transition
ATP1A2	12922	60.2759	chr1-160097494-160097494_2AsubG-12922-neg-c	-	GCACGAAGAAGGAGACCCTC	AGG	NGG	A	G	2	GGTCTCCTTCTTC	TCGCTGTATTCCTGGG	16	TCGCTGTATTCCTGGGGGTCTCCTTCTTC	0.54	Transition
ATP1A2	12923	63.2556	chr1-160098457-160098457_1GsubA-12923-neg-c	-	TGCCATGCGCTTGGCTGCCA	GGG	NGG	G	A	1	CAGCCAAGCGCAT	GTGTGCCTGACCCTGA	16	GTGTGCCTGACCCTGACAGCCAAGCGCAT	0.62	Transition
ATP1A2	12923	59.5256	chr1-160098457-160098457_2GsubA-12923-neg-c	-	GTGCCATGCGCTTGGCTGCC	AGG	NGG	G	A	2	AGCCAAGCGCATG	TGTGCCTGACCCTGAC	16	TGTGCCTGACCCTGACAGCCAAGCGCATG	0.62	Transition
ATP1A2	12923	33.8059	chr1-160098457-160098457_10GsubA-12923-neg-c	-	GTTCTTCCGTGCCATGCGCT	TGG	NGG	G	A	10	GCATGGCACGGAA	ACCCTGACAGCCAAGC	16	ACCCTGACAGCCAAGCGCATGGCACGGAA	0.62	Transition
ATP1A2	12930	66.3535	chr1-160098551-160098551_4TsubC-12930-pos-c	+	CACCATCTGCTCGGACAAGA	TGG	NGG	T	C	4	ATCTGCTCGGACA	AGACGGGCACCCTCAC	16	GTGAGGGTGCCCGTCTTGTCCGAGCAGAT	0.54	Transition
ATP1A2	12930	61.0366	chr1-160098551-160098551_3TsubC-12930-pos-c	+	ACCATCTGCTCGGACAAGAT	GGG	NGG	T	C	3	TCTGCTCGGACAA	GACGGGCACCCTCACC	16	GGTGAGGGTGCCCGTCTTGTCCGAGCAGA	0.54	Transition
ATP1A2	12930	67.101	chr1-160098551-160098551_12TsubC-12930-neg-c	-	GGTCATGCGGTTCTGGGTGA	GGG	NGG	T	C	12	CCCAGAACCGCAT	AAGACGGGCACCCTCA	16	AAGACGGGCACCCTCACCCAGAACCGCAT	0.62	Transition
ATP1A2	12930	76.0987	chr1-160098551-160098551_13TsubC-12930-neg-c	-	CGGTCATGCGGTTCTGGGTG	AGG	NGG	T	C	13	CCAGAACCGCATG	AGACGGGCACCCTCAC	16	AGACGGGCACCCTCACCCAGAACCGCATG	0.62	Transition
ATP1A2	520985	84.5053	chr1-160100338-160100338_4AsubG-520985-pos-c	+	GTCTATGATTGACCCTCCCC	AGG	NGG	A	G	4	ATGATTGACCCTC	CCCGGGCTGCTGTGCC	16	GGCACAGCAGCCCGGGGAGGGTCAATCAT	0.46	Transition
ATP1A2	520985	37.5073	chr1-160100338-160100338_3AsubG-520985-neg-c	-	AGCATCTGGCACAGCAGCCT	GGG	NGG	A	G	3	CTGCTGTGCCAGA	ATTGACCCTCCCCGGG	16	ATTGACCCTCCCCGGGCTGCTGTGCCAGA	0.62	Transition
ATP1A2	520985	40.4341	chr1-160100338-160100338_4AsubG-520985-neg-c	-	CAGCATCTGGCACAGCAGCC	TGG	NGG	A	G	4	TGCTGTGCCAGAT	TTGACCCTCCCCGGGC	16	TTGACCCTCCCCGGGCTGCTGTGCCAGAT	0.54	Transition
ATP1A2	449379	67.6179	chr1-160100376-160100376_2AsubG-449379-pos-c	+	GTGGGCAAGTGCCGAAGCAC	AGG	NGG	A	G	2	GCAAGTGCCGAAG	CGCAGGCATCAAGGTA	16	TACCTTGATGCCTGCGCTTCGGCACTTGC	0.62	Transition
ATP1A2	449380	34.0473	chr1-160104328-160104328_8AsubG-449380-pos-c	+	ACAGCCAAGGCCATTGCCAA	AGG	NGG	A	G	8	CCAAGGCCATTGC	CAAAGGCGTGGGCATC	16	GATGCCCACGCCTTTGGCAATGGCCTTGG	0.62	Transition
ATP1A2	449380	49.5058	chr1-160104328-160104328_3AsubG-449380-pos-c	+	CAAGGCCATTGCCAAAGGCA	TGG	NGG	A	G	3	GCCATTGCCAAAG	GCGTGGGCATCATATC	16	GATATGATGCCCACGCCTTTGGCAATGGC	0.54	Transition
ATP1A2	449380	56.5001	chr1-160104328-160104328_2AsubG-449380-pos-c	+	AAGGCCATTGCCAAAGGCAT	GGG	NGG	A	G	2	CCATTGCCAAAGG	CGTGGGCATCATATCA	16	TGATATGATGCCCACGCCTTTGGCAATGG	0.54	Transition
ATP1A2	12924	69.7308	chr1-160105260-160105260_10AsubG-12924-neg-c	-	GTCAGCCTTCTTCAATGCAG	GGG	NGG	A	G	10	CATTGAAGAAGGC	GTGAACGACTCCCCTG	16	GTGAACGACTCCCCTGCATTGAAGAAGGC	0.46	Transition
ATP1A2	12924	69.2721	chr1-160105260-160105260_11AsubG-12924-neg-c	-	TGTCAGCCTTCTTCAATGCA	GGG	NGG	A	G	11	ATTGAAGAAGGCT	TGAACGACTCCCCTGC	16	TGAACGACTCCCCTGCATTGAAGAAGGCT	0.38	Transition
ATP1A2	12924	71.4695	chr1-160105260-160105260_12AsubG-12924-neg-c	-	ATGTCAGCCTTCTTCAATGC	AGG	NGG	A	G	12	TTGAAGAAGGCTG	GAACGACTCCCCTGCA	16	GAACGACTCCCCTGCATTGAAGAAGGCTG	0.46	Transition
ATP1A2	12919	57.1641	chr1-160105300-160105300_3CsubT-12919-pos-c	+	GCTGACATTGGCATTGCCAC	GGG	NGG	C	T	3	ACATTGGCATTGC	CATGGGCATCTCTGGC	16	GCCAGAGATGCCCATGGCAATGCCAATGT	0.46	Transition
ATP1A2	12919	34.8916	chr1-160105300-160105300_3CsubT-12919-neg-c	-	GTCAGAGCCAGAGATGCCCG	TGG	NGG	C	T	3	GCATCTCTGGCTC	ATTGGCATTGCCATGG	16	ATTGGCATTGCCATGGGCATCTCTGGCTC	0.62	Transition
ATP1A2	12917	65.8052	chr1-160105635-160105635_12CsubT-12917-pos-c	+	TGCCCTCAGAATCTCCCCAC	AGG	NGG	C	T	12	CTCAGAATCTCCC	CACAGGCCGCCTGATC	16	GATCAGGCGGCCTGTGGGGAGATTCTGAG	0.54	Transition
ATP1A2	12917	68.0101	chr1-160105635-160105635_1CsubT-12917-neg-c	-	TCAAGTTGTCAAAGATCGGG	CGG	NGG	C	T	1	GATCTTTGACAAC	TCCCCACAGGCCGCCT	16	TCCCCACAGGCCGCCTGATCTTTGACAAC	0.38	Transition
ATP1A2	265408	71.3892	chr1-160106097-160106097_13TsubC-265408-pos-c	+	CTGAGAGTGATATCATGAAG	CGG	NGG	T	C	13	GAGTGATATCATG	AAGCGGCAGCCACGAA	16	TTCGTGGCTGCCGCTTCATGATATCACTC	0.38	Transition
ATP1A2	265408	60.5917	chr1-160106097-160106097_3TsubC-265408-neg-c	-	TTGTCCGTCTGGGAGTTTCA	TGG	NGG	T	C	3	AACTCCCAGACGG	GAAGCGGCAGCCACGA	16	GAAGCGGCAGCCACGAAACTCCCAGACGG	0.62	Transition
ATP1A2	446871	42.6489	chr1-160106160-160106160_14AsubG-446871-pos-c	+	AGGCTCATCAGCATGGCCTA	CGG	NGG	A	G	14	TCATCAGCATGGC	CTACGGACAGATCGGT	16	ACCGATCTGTCCGTAGGCCATGCTGATGA	0.54	Transition
ATP1A2	12918	87.8369	chr1-160106455-160106455_5CsubT-12918-neg-c	-	CATTCATGGTCCGGTCATCC	CGG	NGG	C	T	5	TGACCGGACCATG	TCCGCCTCGACTGGGA	16	TCCGCCTCGACTGGGATGACCGGACCATG	0.62	Transition
ATP1A2	12918	78.0289	chr1-160106455-160106455_14CsubT-12918-neg-c	-	CCTCCAGATCATTCATGGTC	CGG	NGG	C	T	14	CATGAATGATCTG	ACTGGGATGACCGGAC	16	ACTGGGATGACCGGACCATGAATGATCTG	0.38	Transition
CASQ1	183021	62.5132	chr1-160165766-160165766_6GsubA-183021-pos-c	+	GAAGAGCCTGTGACCATCCC	AGG	NGG	G	A	6	AGCCTGTGACCAT	CCCAGACAAGCCCAAT	16	ATTGGGCTTGTCTGGGATGGTCACAGGCT	0.54	Transition
CASQ1	183021	68.7793	chr1-160165766-160165766_2GsubA-183021-neg-c	-	TCTTCGCTATTGGGCTTGCC	TGG	NGG	G	A	2	AAGCCCAATAGCG	TGTGACCATCCCAGAC	16	TGTGACCATCCCAGACAAGCCCAATAGCG	0.54	Transition
DCAF8	133348	98.9716	chr1-160206935-160206935_9AsubG-133348-pos-c	+	TACTGCTACACTTACGACGC	TGG	NGG	A	G	9	GCTACACTTACGA	CGCTGGGCGGTCTTGT	16	ACAAGACCGCCCAGCGTCGTAAGTGTAGC	0.46	Transition
DCAF8	133348	97.9587	chr1-160206935-160206935_8AsubG-133348-pos-c	+	ACTGCTACACTTACGACGCT	GGG	NGG	A	G	8	CTACACTTACGAC	GCTGGGCGGTCTTGTC	16	GACAAGACCGCCCAGCGTCGTAAGTGTAG	0.46	Transition
COPA	199255	95.0094	chr1-160283894-160283894_9CsubT-199255-pos-c	+	ATTGTTGTAATGGCCCCGGC	AGG	NGG	C	T	9	TTGTAATGGCCCC	GGCAGGTATCAACCTC	16	GAGGTTGATACCTGCCGGGGCCATTACAA	0.54	Transition
COPA	199255	70.8884	chr1-160283894-160283894_13CsubT-199255-neg-c	-	TCCTTCAGAATCAAAGGCAT	GGG	NGG	C	T	13	CCTTTGATTCTGA	GTATCAACCTCCCATG	16	GTATCAACCTCCCATGCCTTTGATTCTGA	0.38	Transition
NCSTN	30454	60.9408	chr1-160319373-160319373_1TsubC-30454-neg-c	-	TGCAAGACCAGCAATTCAGC	TGG	NGG	T	C	1	GAATTGCTGGTCT	AAAGGGAGAACCAGCC	16	AAAGGGAGAACCAGCCGAATTGCTGGTCT	0.46	Transition
NCSTN	446481	75.1376	chr1-160322782-160322782_11AsubG-446481-pos-c	+	GTTGACTCATTTGTGGAGCT	GGG	NGG	A	G	11	ACTCATTTGTGGA	GCTGGGACAGGTATGT	16	ACATACCTGTCCCAGCTCCACAAATGAGT	0.38	Transition
NECTIN4	1601	55.9611	chr1-161047419-161047419_1AsubG-1601-neg-c	-	CAGCGTGACCTGGGACATGG	AGG	NGG	A	G	1	TGTCCCAGGTCAC	GTGCCTTTGACCTCCG	16	GTGCCTTTGACCTCCGTGTCCCAGGTCAC	0.62	Transition
UFC1	559448	94.7978	chr1-161123855-161123855_12AsubG-559448-pos-c	+	CCGGTGCTGAAGACTAACGC	CGG	NGG	A	G	12	TGCTGAAGACTAA	CGCCGGACCCCGAGAT	16	ATCTCGGGGTCCGGCGTTAGTCTTCAGCA	0.38	Transition
UFC1	559448	69.6824	chr1-161123855-161123855_2AsubG-559448-neg-c	-	ACCCACAACTCACGATCTTG	GGG	NGG	A	G	2	GATCGTGAGTTGT	TAACGCCGGACCCCGA	16	TAACGCCGGACCCCGAGATCGTGAGTTGT	0.46	Transition
UFC1	559448	67.1229	chr1-161123855-161123855_3AsubG-559448-neg-c	-	CACCCACAACTCACGATCTT	GGG	NGG	A	G	3	ATCGTGAGTTGTG	AACGCCGGACCCCGAG	16	AACGCCGGACCCCGAGATCGTGAGTTGTG	0.46	Transition
UFC1	559448	93.1839	chr1-161123855-161123855_4AsubG-559448-neg-c	-	GCACCCACAACTCACGATCT	TGG	NGG	A	G	4	TCGTGAGTTGTGG	ACGCCGGACCCCGAGA	16	ACGCCGGACCCCGAGATCGTGAGTTGTGG	0.54	Transition
UFC1	559447	66.6633	chr1-161127468-161127468_12TsubC-559447-pos-c	+	ATTGCAGTTCCTGAGCTGGA	TGG	NGG	T	C	12	CAGTTCCTGAGCT	GGATGGAAAGACAGCA	16	TGCTGTCTTTCCATCCAGCTCAGGAACTG	0.54	Transition
PPOX	8696	69.6136	chr1-161136977-161136977_11TsubC-8696-pos-c	+	AATGGTGCTATCTTTGAGCT	TGG	NGG	T	C	11	GTGCTATCTTTGA	GCTTGGACCTCGGGGA	16	TCCCCGAGGTCCAAGCTCAAAGATAGCAC	0.38	Transition
PPOX	8696	72.9589	chr1-161136977-161136977_4TsubC-8696-pos-c	+	CTATCTTTGAGCTTGGACCT	TGG	NGG	T	C	4	CTTTGAGCTTGGA	CCTCGGGGAATTAGGC	16	GCCTAATTCCCCGAGGTCCAAGCTCAAAG	0.46	Transition
PPOX	8696	57.5447	chr1-161136977-161136977_3TsubC-8696-pos-c	+	TATCTTTGAGCTTGGACCTT	GGG	NGG	T	C	3	TTTGAGCTTGGAC	CTCGGGGAATTAGGCC	16	GGCCTAATTCCCCGAGGTCCAAGCTCAAA	0.46	Transition
PPOX	8696	60.0081	chr1-161136977-161136977_2TsubC-8696-pos-c	+	ATCTTTGAGCTTGGACCTTG	GGG	NGG	T	C	2	TTGAGCTTGGACC	TCGGGGAATTAGGCCA	16	TGGCCTAATTCCCCGAGGTCCAAGCTCAA	0.54	Transition
PPOX	8696	62.0057	chr1-161136977-161136977_3TsubC-8696-neg-c	-	CCCGCTGGCCTAATTCCCCA	AGG	NGG	T	C	3	GGAATTAGGCCAG	TGAGCTTGGACCTCGG	16	TGAGCTTGGACCTCGGGGAATTAGGCCAG	0.54	Transition
PPOX	664272	69.8384	chr1-161137900-161137900_8TsubC-664272-neg-c	-	GTGTCACCTCAGGTCCAAGG	CGG	NGG	T	C	8	TGGACCTGAGGTG	TTGCCCAGCGCCGCCT	16	TTGCCCAGCGCCGCCTTGGACCTGAGGTG	0.62	Transition
PPOX	8694	53.0921	chr1-161138252-161138252_2TsubC-8694-pos-c	+	GCCATGGACAGTCTCTGCTG	TGG	NGG	T	C	2	TGGACAGTCTCTG	CCGTGGAGTGTTTGCA	16	TGCAAACACTCCACGGCAGAGACTGTCCA	0.54	Transition
PPOX	8697	51.9573	chr1-161138253-161138253_3AsubG-8697-pos-c	+	GCCATGGACAGTCTCTGCCA	TGG	NGG	A	G	3	TGGACAGTCTCTG	CCGTGGAGTGTTTGCA	16	TGCAAACACTCCACGGCAGAGACTGTCCA	0.54	Transition
PPOX	8697	74.5857	chr1-161138253-161138253_4AsubG-8697-neg-c	-	TGTTGCCTGCAAACACTCCA	TGG	NGG	A	G	4	AGTGTTTGCAGGC	ACAGTCTCTGCCGTGG	16	ACAGTCTCTGCCGTGGAGTGTTTGCAGGC	0.54	Transition
PPOX	373956	82.8184	chr1-161140729-161140729_13AsubG-373956-pos-c	+	TGCATTCCCCAGTATACACT	AGG	NGG	A	G	13	TTCCCCAGTATAC	ACTAGGTCACTGGCAA	16	TTGCCAGTGACCTAGTGTATACTGGGGAA	0.46	Transition
NDUFS2	522715	71.0117	chr1-161176262-161176262_2AsubG-522715-neg-c	-	GCAGGACACCATGCGCTGTT	GGG	NGG	A	G	2	AGCGCATGGTGTC	GGCCCCAACACCCAGC	16	GGCCCCAACACCCAGCAGCGCATGGTGTC	0.62	Transition
APOA2	17935	68.0813	chr1-161192707-161192707_11TsubC-17935-neg-c	-	GAGCCCAGAGCTTCAGGCCG	AGG	NGG	T	C	11	CCTGAAGCTCTGG	ACTTACTTGGCCTCGG	16	ACTTACTTGGCCTCGGCCTGAAGCTCTGG	0.62	Transition
MPZ	14178	96.7235	chr1-161275900-161275900_11AsubG-14178-neg-c	-	GGAAAGGACGCGTCGAAGCG	CGG	NGG	A	G	11	TTCGACGCGTCCT	AACCTGCCGCCCGCGC	16	AACCTGCCGCCCGCGCTTCGACGCGTCCT	0.62	Transition
MPZ	208148	72.0786	chr1-161276216-161276216_14TsubC-208148-pos-c	+	GCAGCAACAGCACCACCCCG	AGG	NGG	T	C	14	CAACAGCACCACC	CCGAGGACACCCCCGA	16	TCGGGGGTGTCCTCGGGGTGGTGCTGTTG	0.62	Transition
MPZ	577671	86.1218	chr1-161276535-161276535_11AsubG-577671-pos-c	+	GACATACAGCGTGACCTGAG	AGG	NGG	A	G	11	TACAGCGTGACCT	GAGAGGTCTTGCCCAC	16	GTGGGCAAGACCTCTCAGGTCACGCTGTA	0.54	Transition
MPZ	577671	78.6384	chr1-161276535-161276535_7AsubG-577671-neg-c	-	AAAAACCCTCCAGACATAGT	GGG	NGG	A	G	7	ATGTCTGGAGGGT	AGAGGTCTTGCCCACT	16	AGAGGTCTTGCCCACTATGTCTGGAGGGT	0.54	Transition
MPZ	577671	59.0915	chr1-161276535-161276535_8AsubG-577671-neg-c	-	CAAAAACCCTCCAGACATAG	TGG	NGG	A	G	8	TGTCTGGAGGGTT	GAGGTCTTGCCCACTA	16	GAGGTCTTGCCCACTATGTCTGGAGGGTT	0.54	Transition
MPZ	217233	86.1218	chr1-161276536-161276536_12TsubC-217233-pos-c	+	GACATACAGCGTGACCTGAG	AGG	NGG	T	C	12	TACAGCGTGACCT	GAGAGGTCTTGCCCAC	16	GTGGGCAAGACCTCTCAGGTCACGCTGTA	0.54	Transition
MPZ	217233	59.0915	chr1-161276536-161276536_7TsubC-217233-neg-c	-	CAAAAACCCTCCAGACATAG	TGG	NGG	T	C	7	TGTCTGGAGGGTT	GAGGTCTTGCCCACTA	16	GAGGTCTTGCCCACTATGTCTGGAGGGTT	0.54	Transition
MPZ	14172	43.7533	chr1-161276542-161276542_1GsubA-14172-neg-c	-	CAAAAACCCTCCAGACACAG	TGG	NGG	G	A	1	TGTCTGGAGGGTT	GAGGTCTTGCCCACTA	16	GAGGTCTTGCCCACTATGTCTGGAGGGTT	0.54	Transition
MPZ	14181	70.3155	chr1-161276575-161276575_9AsubG-14181-neg-c	-	AACCTAGACTACAGTGACAA	TGG	NGG	A	G	9	TCACTGTAGTCTA	AGTGAACGTGCCATTG	16	AGTGAACGTGCCATTGTCACTGTAGTCTA	0.38	Transition
MPZ	188325	82.5632	chr1-161276632-161276632_4AsubG-188325-pos-c	+	TGGAGCCATCCTTCCAGCGA	AGG	NGG	A	G	4	GCCATCCTTCCAG	CGAGGGTCCCCTACCC	16	GGGTAGGGGACCCTCGCTGGAAGGATGGC	0.62	Transition
MPZ	188325	79.182	chr1-161276632-161276632_12AsubG-188325-neg-c	-	AAAGAGCGCATCCAGTGGGT	AGG	NGG	A	G	12	CACTGGATGCGCT	GCGAGGGTCCCCTACC	16	GCGAGGGTCCCCTACCCACTGGATGCGCT	0.62	Transition
MPZ	570159	86.29	chr1-161276644-161276644_4TsubC-570159-neg-c	-	CTTCAAAGAGCGCATCCAGT	AGG	NGG	T	C	4	GGATGCGCTCTTT	GGGTCCCCTACCCACT	16	GGGTCCCCTACCCACTGGATGCGCTCTTT	0.54	Transition
MPZ	531678	79.7406	chr1-161276648-161276648_1AsubG-531678-neg-c	-	CCTTCAAAGAGCGCATCTAG	TGG	NGG	A	G	1	GATGCGCTCTTTG	GGTCCCCTACCCACTG	16	GGTCCCCTACCCACTGGATGCGCTCTTTG	0.54	Transition
MPZ	14166	80.3512	chr1-161276660-161276660_1CsubT-14166-pos-c	+	CCACTGGATGCGCTCTTCGA	AGG	NGG	C	T	1	TGGATGCGCTCTT	TGAAGGTCCCCACCTC	16	GAGGTGGGGACCTTCAAAGAGCGCATCCA	0.54	Transition
MPZ	14166	93.7638	chr1-161276660-161276660_14CsubT-14166-neg-c	-	CAACCCTACATTGACGAGGT	GGG	NGG	C	T	14	TCGTCAATGTAGG	TTTGAAGGTCCCCACC	16	TTTGAAGGTCCCCACCTCGTCAATGTAGG	0.46	Transition
MPZ	14166	95.7569	chr1-161276660-161276660_15CsubT-14166-neg-c	-	ACAACCCTACATTGACGAGG	TGG	NGG	C	T	15	CGTCAATGTAGGG	TTGAAGGTCCCCACCT	16	TTGAAGGTCCCCACCTCGTCAATGTAGGG	0.54	Transition
MPZ	462792	90.8166	chr1-161276690-161276690_10AsubG-462792-pos-c	+	GGTCCCCACCTCGTCAATGT	AGG	NGG	A	G	10	CCCACCTCGTCAA	TGTAGGGTTGTCCCTT	16	AAGGGACAACCCTACATTGACGAGGTGGG	0.62	Transition
MPZ	462792	84.2443	chr1-161276690-161276690_8AsubG-462792-neg-c	-	TAGATCTTCCACTATGCCAA	GGG	NGG	A	G	8	GCATAGTGGAAGA	GTAGGGTTGTCCCTTG	16	GTAGGGTTGTCCCTTGGCATAGTGGAAGA	0.46	Transition
MPZ	462792	78.2835	chr1-161276690-161276690_9AsubG-462792-neg-c	-	ATAGATCTTCCACTATGCCA	AGG	NGG	A	G	9	CATAGTGGAAGAT	TAGGGTTGTCCCTTGG	16	TAGGGTTGTCCCTTGGCATAGTGGAAGAT	0.38	Transition
MPZ	549681	81.8764	chr1-161276701-161276701_9CsubT-549681-pos-c	+	GTCAATGTAGGGTTGTCCCT	TGG	NGG	C	T	9	ATGTAGGGTTGTC	CCTTGGCATAGTGGAA	16	TTCCACTATGCCAAGGGACAACCCTACAT	0.46	Transition
MPZ	41017	81.8764	chr1-161276702-161276702_10GsubA-41017-pos-c	+	GTCAATGTAGGGTTGTCCCT	TGG	NGG	G	A	10	ATGTAGGGTTGTC	CCTTGGCATAGTGGAA	16	TTCCACTATGCCAAGGGACAACCCTACAT	0.46	Transition
MPZ	41017	73.8778	chr1-161276702-161276702_5GsubA-41017-pos-c	+	TGTAGGGTTGTCCCTTGGCA	TGG	NGG	G	A	5	GGGTTGTCCCTTG	GCATAGTGGAAGATCT	16	AGATCTTCCACTATGCCAAGGGACAACCC	0.62	Transition
MPZ	14179	81.8764	chr1-161276704-161276704_12CsubT-14179-pos-c	+	GTCAATGTAGGGTTGTCCCT	TGG	NGG	C	T	12	ATGTAGGGTTGTC	CCTTGGCATAGTGGAA	16	TTCCACTATGCCAAGGGACAACCCTACAT	0.46	Transition
MPZ	14188	69.7284	chr1-161277049-161277049_15AsubG-14188-pos-c	+	TCCAACCCCAGGATTCCCCC	AGG	NGG	A	G	15	ACCCCAGGATTCC	CCCAGGCACTCACCGA	16	TCGGTGAGTGCCTGGGGGAATCCTGGGGT	0.62	Transition
MPZ	188168	68.6016	chr1-161277100-161277100_6CsubT-188168-neg-c	-	TCCAGTGAGTGGGTCTCAGA	TGG	NGG	C	T	6	GAGACCCACTCAC	GAAGGAGATGTCATCT	16	GAAGGAGATGTCATCTGAGACCCACTCAC	0.62	Transition
MPZ	208146	73.0941	chr1-161277101-161277101_15TsubC-208146-neg-c	-	CTCCTTCTGGTCCAGTGAGT	GGG	NGG	T	C	15	CACTGGACCAGAA	TCATCTGAGACCCACT	16	TCATCTGAGACCCACTCACTGGACCAGAA	0.54	Transition
MPZ	640717	82	chr1-161277123-161277123_8TsubC-640717-pos-c	+	GTCATCTGAGACCCACTCAC	TGG	NGG	T	C	8	TCTGAGACCCACT	CACTGGACCAGAAGGA	16	TCCTTCTGGTCCAGTGAGTGGGTCTCAGA	0.54	Transition
MPZ	531693	82	chr1-161277130-161277130_15AsubG-531693-pos-c	+	GTCATCTGAGACCCACTCAC	TGG	NGG	A	G	15	TCTGAGACCCACT	CACTGGACCAGAAGGA	16	TCCTTCTGGTCCAGTGAGTGGGTCTCAGA	0.54	Transition
MPZ	14185	53.8298	chr1-161277151-161277151_15AsubG-14185-pos-c	+	GGACCAGAAGGAGCAGTGCA	GGG	NGG	A	G	15	CAGAAGGAGCAGT	GCAGGGTCACCCGGGA	16	TCCCGGGTGACCCTGCACTGCTCCTTCTG	0.54	Transition
MPZ	14185	53.6214	chr1-161277151-161277151_10AsubG-14185-neg-c	-	CAGGGAGGTCCATGGTGCTG	TGG	NGG	A	G	10	CACCATGGACCTC	ACCCGGGAGCCCACAG	16	ACCCGGGAGCCCACAGCACCATGGACCTC	0.62	Transition
MPZ	637506	45.6787	chr1-161279695-161279695_12CsubT-637506-pos-c	+	GGGCTGGATGAGGGAGCCCC	AGG	NGG	C	T	12	TGGATGAGGGAGC	CCCAGGAGCCATAGCT	16	AGCTATGGCTCCTGGGGCTCCCTCATCCA	0.62	Transition
SDHC	407060	69.2584	chr1-161284196-161284196_15GsubA-407060-pos-c	+	GGCGTCACTTCCGTCCAGAC	CGG	NGG	G	A	15	TCACTTCCGTCCA	GACCGGAACCCAAGAT	16	ATCTTGGGTTCCGGTCTGGACGGAAGTGA	0.54	Transition
SDHC	407060	89.5454	chr1-161284196-161284196_6GsubA-407060-pos-c	+	TCCGTCCAGACCGGAACCCA	AGG	NGG	G	A	6	TCCAGACCGGAAC	CCAAGATGGCTGCGCT	16	AGCGCAGCCATCTTGGGTTCCGGTCTGGA	0.62	Transition
SDHC	407060	60.2907	chr1-161284196-161284196_3GsubA-407060-pos-c	+	GTCCAGACCGGAACCCAAGG	TGG	NGG	G	A	3	AGACCGGAACCCA	AGATGGCTGCGCTGTT	16	AACAGCGCAGCCATCTTGGGTTCCGGTCT	0.62	Transition
SDHC	407060	60.314	chr1-161284196-161284196_1GsubA-407060-neg-c	-	CAGCAACAGCGCAGCCACCT	TGG	NGG	G	A	1	TGGCTGCGCTGTT	AGACCGGAACCCAAGA	16	AGACCGGAACCCAAGATGGCTGCGCTGTT	0.62	Transition
SDHC	41776	42.7102	chr1-161293426-161293426_2TsubC-41776-neg-c	-	GAGGGCTAAAGTGGGCTCAG	AGG	NGG	T	C	2	AGCCCACTTTAGC	GTCGTCATTGCCTCCG	16	GTCGTCATTGCCTCCGAGCCCACTTTAGC	0.54	Transition
SDHC	41776	71.6478	chr1-161293426-161293426_10TsubC-41776-neg-c	-	ACAGAGCTGAGGGCTAAAGT	GGG	NGG	T	C	10	TTAGCCCTCAGCT	TGCCTCCGAGCCCACT	16	TGCCTCCGAGCCCACTTTAGCCCTCAGCT	0.54	Transition
SDHC	41776	71.0189	chr1-161293426-161293426_11TsubC-41776-neg-c	-	TACAGAGCTGAGGGCTAAAG	TGG	NGG	T	C	11	TAGCCCTCAGCTC	GCCTCCGAGCCCACTT	16	GCCTCCGAGCCCACTTTAGCCCTCAGCTC	0.62	Transition
SDHC	428935	69.2207	chr1-161326612-161326612_1AsubG-428935-pos-c	+	CTCATGTATCATACCTGAAA	TGG	NGG	A	G	1	TGTATCATACCTG	GAATGGGATCCGACAC	16	GTGTCGGATCCCATTCCAGGTATGATACA	0.38	Transition
SDHC	428935	68.2851	chr1-161326612-161326612_2AsubG-428935-neg-c	-	CAAGTGTCGGATCCCATTTC	AGG	NGG	A	G	2	ATGGGATCCGACA	ATGTATCATACCTGGA	16	ATGTATCATACCTGGAATGGGATCCGACA	0.54	Transition
SDHC	183753	68.8718	chr1-161326622-161326622_11TsubC-183753-pos-c	+	CTCATGTATCATACCTGGAA	TGG	NGG	T	C	11	TGTATCATACCTG	GAATGGGATCCGACAC	16	GTGTCGGATCCCATTCCAGGTATGATACA	0.38	Transition
SDHC	183753	60.9905	chr1-161326622-161326622_10TsubC-183753-pos-c	+	TCATGTATCATACCTGGAAT	GGG	NGG	T	C	10	GTATCATACCTGG	AATGGGATCCGACACT	16	AGTGTCGGATCCCATTCCAGGTATGATAC	0.46	Transition
DDR2	587365	80.7165	chr1-162743359-162743359_5CsubT-587365-neg-c	-	TTCTTGTTGGCATCTGCTCG	GGG	NGG	C	T	5	GCAGATGCCAACA	TGTGAAAATGCTCCGA	16	TGTGAAAATGCTCCGAGCAGATGCCAACA	0.54	Transition
DDR2	587365	71.0556	chr1-162743359-162743359_6CsubT-587365-neg-c	-	ATTCTTGTTGGCATCTGCTC	GGG	NGG	C	T	6	CAGATGCCAACAA	GTGAAAATGCTCCGAG	16	GTGAAAATGCTCCGAGCAGATGCCAACAA	0.46	Transition
DDR2	587365	65.1534	chr1-162743359-162743359_7CsubT-587365-neg-c	-	CATTCTTGTTGGCATCTGCT	CGG	NGG	C	T	7	AGATGCCAACAAG	TGAAAATGCTCCGAGC	16	TGAAAATGCTCCGAGCAGATGCCAACAAG	0.46	Transition
DDR2	586979	76.1807	chr1-162746096-162746096_12GsubA-586979-pos-c	+	ATGAGCAGGAACCTGTACAG	TGG	NGG	G	A	12	GCAGGAACCTGTA	CAGTGGTGACTATTAC	16	GTAATAGTCACCACTGTACAGGTTCCTGC	0.54	Transition
PBX1	437837	69.3826	chr1-164768934-164768934_4GsubA-437837-pos-c	+	GTTGATTGTCCTGCCATTCC	GGG	NGG	G	A	4	ATTGTCCTGCCAT	TCCAGGCCTGCAACGA	16	TCGTTGCAGGCCTGGAATGGCAGGACAAT	0.46	Transition
PBX1	437837	75.1529	chr1-164768934-164768934_4GsubA-437837-neg-c	-	TGGTGAACTCGTTGCAGGCC	CGG	NGG	G	A	4	CTGCAACGAGTTC	TCCTGCCATTCCAGGC	16	TCCTGCCATTCCAGGCCTGCAACGAGTTC	0.54	Transition
PBX1	437836	64.7772	chr1-164768975-164768975_2TsubC-437836-neg-c	-	TGGTCCGGCTTTGCTCTCAC	AGG	NGG	T	C	2	AGAGCAAAGCCGG	TGATGAATCTCCTGCG	16	TGATGAATCTCCTGCGAGAGCAAAGCCGG	0.62	Transition
LMX1A	517667	62.7404	chr1-165173160-165173160_10GsubA-517667-pos-c	+	AATTCTGCATGGAGTACAGA	TGG	NGG	G	A	10	CTGCATGGAGTAC	AGATGGTCAATGGGGT	16	ACCCCATTGACCATCTGTACTCCATGCAG	0.54	Transition
LMX1A	517667	52.1904	chr1-165173160-165173160_3GsubA-517667-pos-c	+	CATGGAGTACAGATGGTCAG	TGG	NGG	G	A	3	GAGTACAGATGGT	CAATGGGGTTTCCCAC	16	GTGGGAAACCCCATTGACCATCTGTACTC	0.46	Transition
LMX1A	517667	60.3948	chr1-165173160-165173160_2GsubA-517667-pos-c	+	ATGGAGTACAGATGGTCAGT	GGG	NGG	G	A	2	AGTACAGATGGTC	AATGGGGTTTCCCACT	16	AGTGGGAAACCCCATTGACCATCTGTACT	0.46	Transition
LMX1A	517667	57.8714	chr1-165173160-165173160_1GsubA-517667-pos-c	+	TGGAGTACAGATGGTCAGTG	GGG	NGG	G	A	1	GTACAGATGGTCA	ATGGGGTTTCCCACTC	16	GAGTGGGAAACCCCATTGACCATCTGTAC	0.46	Transition
LMX1A	517667	NA	chr1-165173160-165173160_15GsubA-517667-neg-c	-	GGGCCTCTGCAGTCCAGAGT	GGG	NGG	G	A	15	CTGGACTGCAGAG	AATGGGGTTTCCCACT	16	AATGGGGTTTCCCACTCTGGACTGCAGAG	0.62	Transition
TMCO1	88739	83.3926	chr1-165721403-165721403_9AsubG-88739-neg-c	-	CAATTTGTTCGTCTCATTAC	AGG	NGG	A	G	9	ATGAGACGAACAA	TTCATTCGAACCTGTA	16	TTCATTCGAACCTGTAATGAGACGAACAA	0.38	Transition
CD247	162005	63.9797	chr1-167487701-167487701_13GsubA-162005-neg-c	-	CCAGCCTCTTTCTGAGGGAA	AGG	NGG	G	A	13	CCTCAGAAAGAGG	TTCATCTTGTCCTTTC	16	TTCATCTTGTCCTTTCCCTCAGAAAGAGG	0.54	Transition
TBX19	5441	86.2907	chr1-168260577-168260577_10TsubC-5441-pos-c	+	CAGCTGCGTCTACATTCACC	CGG	NGG	T	C	10	TGCGTCTACATTC	ACCCGGACTCCCCCAA	16	TTGGGGGAGTCCGGGTGAATGTAGACGCA	0.46	Transition
TBX19	488619	63.6548	chr1-168262481-168262481_4TsubC-488619-neg-c	-	GGCAGTCACGGCTATGAACT	AGG	NGG	T	C	4	TCATAGCCGTGAC	TTCCCTGAAACCCAGT	16	TTCCCTGAAACCCAGTTCATAGCCGTGAC	0.54	Transition
TBX19	5440	88.7227	chr1-168274374-168274374_11TsubC-5440-pos-c	+	CATGGCTGTGAGCACTATTC	GGG	NGG	T	C	11	GCTGTGAGCACTA	TTCGGGTCTCCGAGGA	16	TCCTCGGAGACCCGAATAGTGCTCACAGC	0.54	Transition
DPT	224834	34.8369	chr1-168665849-168665849_10AsubG-224834-neg-c	-	TTTCTGACTCTCCCTCCCAC	AGG	NGG	A	G	10	GGAGGGAGAGTCA	ACTGGCGATCCCTGTG	16	ACTGGCGATCCCTGTGGGAGGGAGAGTCA	0.62	Transition
SLC19A2	492807	52.6314	chr1-169438023-169438023_3TsubC-492807-neg-c	-	AAAATATCCTGGTCAACTTA	GGG	NGG	T	C	3	GTTGACCAGGATA	TGTCATTTCTCCCCAA	16	TGTCATTTCTCCCCAAGTTGACCAGGATA	0.46	Transition
SLC19A2	492807	63.0667	chr1-169438023-169438023_4TsubC-492807-neg-c	-	AAAAATATCCTGGTCAACTT	AGG	NGG	T	C	4	TTGACCAGGATAT	GTCATTTCTCCCCAAG	16	GTCATTTCTCCCCAAGTTGACCAGGATAT	0.38	Transition
SLC19A2	5963	63.2719	chr1-169438031-169438031_2TsubC-5963-pos-c	+	CATTTCTCCCCAAGTTGATC	AGG	NGG	T	C	2	TCTCCCCAAGTTG	ACCAGGATATTTTTAT	16	ATAAAAATATCCTGGTCAACTTGGGGAGA	0.54	Transition
SLC19A2	5958	56.3685	chr1-169446450-169446450_2TsubC-5958-neg-c	-	TAACCACCTTCCTGGCTGAG	AGG	NGG	T	C	2	AGCCAGGAAGGTG	GACTCAATGTCCTCCC	16	GACTCAATGTCCTCCCAGCCAGGAAGGTG	0.62	Transition
SLC19A2	5958	64.7733	chr1-169446450-169446450_10TsubC-5958-neg-c	-	CCAGCTTCTAACCACCTTCC	TGG	NGG	T	C	10	AGGTGGTTAGAAG	GTCCTCCCAGCCAGGA	16	GTCCTCCCAGCCAGGAAGGTGGTTAGAAG	0.46	Transition
SLC19A2	5957	75.1081	chr1-169446685-169446685_13TsubC-5957-pos-c	+	CTGAGACAAGGATTTGCCCT	AGG	NGG	T	C	13	GACAAGGATTTGC	CCTAGGACAGAGCCCA	16	TGGGCTCTGTCCTAGGGCAAATCCTTGTC	0.46	Transition
SLC19A2	5957	74.0272	chr1-169446685-169446685_7TsubC-5957-neg-c	-	CACTTTGGTGGGCTTTACAG	TGG	NGG	T	C	7	TAAAGCCCACCAA	AGGACAGAGCCCACTG	16	AGGACAGAGCCCACTGTAAAGCCCACCAA	0.46	Transition
SLC19A2	5955	66.6549	chr1-169446716-169446716_13AsubG-5955-pos-c	+	CACTGTAAAGCCCACCAAAG	TGG	NGG	A	G	13	GTAAAGCCCACCA	AAGTGGCACTTCGACA	16	TGTCGAAGTGCCACTTTGGTGGGCTTTAC	0.54	Transition
F5	56161	62.863	chr1-169495187-169495187_11TsubC-56161-pos-c	+	GCGTTTGCATCCCTGCTCTC	TGG	NGG	T	C	11	TTGCATCCCTGCT	CTCTGGTTTTCTCCAA	16	TTGGAGAAAACCAGAGAGCAGGGATGCAA	0.54	Transition
F5	627332	74.2041	chr1-169498900-169498900_4AsubG-627332-pos-c	+	TGTGAGTCTCCAAGAACTTC	AGG	NGG	A	G	4	AGTCTCCAAGAAC	TTCGGGACTTCTTTTC	16	GAAAAGAAGTCCCGAAGTTCTTGGAGACT	0.46	Transition
FMO3	16307	76.3728	chr1-171072947-171072947_15AsubG-16307-pos-c	+	ACATTCACAGGACCATGCAG	AGG	NGG	A	G	15	TCACAGGACCATG	CAGAGGAGGGCAGGGC	16	GCCCTGCCCTCCTCTGCATGGTCCTGTGA	0.54	Transition
FMO3	16307	55.2583	chr1-171072947-171072947_11AsubG-16307-pos-c	+	TCACAGGACCATGCAGAGGA	GGG	NGG	A	G	11	AGGACCATGCAGA	GGAGGGCAGGGCTAGC	16	GCTAGCCCTGCCCTCCTCTGCATGGTCCT	0.54	Transition
FMO3	16307	42.6685	chr1-171072947-171072947_7AsubG-16307-pos-c	+	AGGACCATGCAGAGGAGGGC	AGG	NGG	A	G	7	CCATGCAGAGGAG	GGCAGGGCTAGCATTT	16	AAATGCTAGCCCTGCCCTCCTCTGCATGG	0.62	Transition
FMO3	16308	72.3159	chr1-171076952-171076952_14TsubC-16308-neg-c	-	TTACCTGGAAAGGACTCTTT	TGG	NGG	T	C	14	GAGTCCTTTCCAG	TCCCAACCTACCAAAA	16	TCCCAACCTACCAAAAGAGTCCTTTCCAG	0.54	Transition
MYOC	7946	45.5148	chr1-171605271-171605271_10GsubA-7946-pos-c	+	TGCTGAGGTGTAGCTGCTGA	CGG	NGG	G	A	10	GAGGTGTAGCTGC	TGACGGTGTACAAGGT	16	ACCTTGTACACCGTCAGCAGCTACACCTC	0.62	Transition
MYOC	7946	65.0762	chr1-171605271-171605271_1GsubA-7946-pos-c	+	GTAGCTGCTGACGGTGTGCA	AGG	NGG	G	A	1	CTGCTGACGGTGT	ACAAGGTGCCACAGAT	16	ATCTGTGGCACCTTGTACACCGTCAGCAG	0.62	Transition
MYOC	7946	71.4492	chr1-171605271-171605271_14GsubA-7946-neg-c	-	GCCAATGCCTTCATCATCTG	TGG	NGG	G	A	14	ATGATGAAGGCAT	GTACAAGGTGCCACAG	16	GTACAAGGTGCCACAGATGATGAAGGCAT	0.38	Transition
MYOC	7956	82.7987	chr1-171605283-171605283_13GsubA-7956-pos-c	+	GTAGCTGCTGACGGTGTACA	AGG	NGG	G	A	13	CTGCTGACGGTGT	ACAAGGTGCCACAGAT	16	ATCTGTGGCACCTTGTACACCGTCAGCAG	0.62	Transition
MYOC	7956	68.9067	chr1-171605283-171605283_2GsubA-7956-neg-c	-	GCCAATGCCTTCATCATCCG	TGG	NGG	G	A	2	ATGATGAAGGCAT	GTACAAGGTGCCACAG	16	GTACAAGGTGCCACAGATGATGAAGGCAT	0.38	Transition
MYOC	242274	62.9653	chr1-171605469-171605469_2GsubA-242274-pos-c	+	TGTAGCCACCCCAAGAATGC	GGG	NGG	G	A	2	GCCACCCCAAGAA	TACGGGAACTGTCCGT	16	ACGGACAGTTCCCGTATTCTTGGGGTGGC	0.62	Transition
MYOC	7948	86.8617	chr1-171605471-171605471_4AsubG-7948-pos-c	+	TGTAGCCACCCCAAGAATAC	AGG	NGG	A	G	4	GCCACCCCAAGAA	TACGGGAACTGTCCGT	16	ACGGACAGTTCCCGTATTCTTGGGGTGGC	0.62	Transition
MYOC	7952	86.8617	chr1-171605481-171605481_14TsubC-7952-pos-c	+	TGTAGCCACCCCAAGAATAC	GGG	NGG	T	C	14	GCCACCCCAAGAA	TACGGGAACTGTCCGT	16	ACGGACAGTTCCCGTATTCTTGGGGTGGC	0.62	Transition
MYOC	7952	64.6221	chr1-171605481-171605481_2TsubC-7952-pos-c	+	AAGAATACGGGAACTGTCTG	TGG	NGG	T	C	2	ATACGGGAACTGT	CCGTGGTAGCCAGCTC	16	GAGCTGGCTACCACGGACAGTTCCCGTAT	0.46	Transition
MYOC	7952	49.3597	chr1-171605481-171605481_14TsubC-7952-neg-c	-	GAGAAGGAAATCCCTGGAGC	TGG	NGG	T	C	14	CCAGGGATTTCCT	TCCGTGGTAGCCAGCT	16	TCCGTGGTAGCCAGCTCCAGGGATTTCCT	0.54	Transition
MYOC	7953	80.8573	chr1-171605570-171605570_4CsubT-7953-pos-c	+	CAGTTCTGGACTCAGCGCCC	CGG	NGG	C	T	4	TCTGGACTCAGCG	CCCTGGAAATAGAGGC	16	GCCTCTATTTCCAGGGCGCTGAGTCCAGA	0.62	Transition
MYOC	7953	66.1599	chr1-171605570-171605570_3CsubT-7953-neg-c	-	TCGGGGAGCCTCTATTTCCG	GGG	NGG	C	T	3	AAATAGAGGCTCC	GGACTCAGCGCCCTGG	16	GGACTCAGCGCCCTGGAAATAGAGGCTCC	0.46	Transition
MYOC	7953	74.8634	chr1-171605570-171605570_4CsubT-7953-neg-c	-	CTCGGGGAGCCTCTATTTCC	GGG	NGG	C	T	4	AATAGAGGCTCCC	GACTCAGCGCCCTGGA	16	GACTCAGCGCCCTGGAAATAGAGGCTCCC	0.54	Transition
MYOC	7953	87.7192	chr1-171605570-171605570_5CsubT-7953-neg-c	-	ACTCGGGGAGCCTCTATTTC	CGG	NGG	C	T	5	ATAGAGGCTCCCC	ACTCAGCGCCCTGGAA	16	ACTCAGCGCCCTGGAAATAGAGGCTCCCC	0.62	Transition
MYOC	7960	80.0425	chr1-171605826-171605826_12TsubC-7960-pos-c	+	TCTGCTGTTCTCAGCGTGAG	AGG	NGG	T	C	12	CTGTTCTCAGCGT	GAGAGGCTCTCCTACC	16	GGTAGGAGAGCCTCTCACGCTGAGAACAG	0.54	Transition
MYOC	7960	75.378	chr1-171605826-171605826_9TsubC-7960-neg-c	-	AGGATGTGGAGAACTAGTTT	GGG	NGG	T	C	9	CTAGTTCTCCACA	GGCTCTCCTACCCAAA	16	GGCTCTCCTACCCAAACTAGTTCTCCACA	0.46	Transition
MYOC	7960	79.3705	chr1-171605826-171605826_10TsubC-7960-neg-c	-	CAGGATGTGGAGAACTAGTT	TGG	NGG	T	C	10	TAGTTCTCCACAT	GCTCTCCTACCCAAAC	16	GCTCTCCTACCCAAACTAGTTCTCCACAT	0.38	Transition
MYOC	7959	53.2758	chr1-171605846-171605846_3TsubC-7959-neg-c	-	TTTCTGAATTTACCAGGATA	TGG	NGG	T	C	3	CCTGGTAAATTCA	AACTAGTTCTCCACAT	16	AACTAGTTCTCCACATCCTGGTAAATTCA	0.38	Transition
MYOC	7955	90.1256	chr1-171621616-171621616_11AsubG-7955-pos-c	+	TGGCCACACTGAAGGTATAC	TGG	NGG	A	G	11	CACACTGAAGGTA	TACTGGCATCGGCCAC	16	GTGGCCGATGCCAGTATACCTTCAGTGTG	0.46	Transition
DARS2	597308	71.1171	chr1-173795920-173795920_1TsubC-597308-pos-c	+	GTGGATGGATTCAGTACTGA	AGG	NGG	T	C	1	ATGGATTCAGTAC	CGAAGGTAAATTGAGA	16	TCTCAATTTACCTTCGGTACTGAATCCAT	0.38	Transition
DARS2	1064	84.762	chr1-173802557-173802557_13AsubG-1064-neg-c	-	GTCGCAGGTTATACTGCATT	TGG	NGG	A	G	13	GCAGTATAACCTG	TGCGTAGTTTCCAAAT	16	TGCGTAGTTTCCAAATGCAGTATAACCTG	0.46	Transition
DARS2	1059	91.5876	chr1-173807344-173807344_4TsubC-1059-neg-c	-	ACCTTCATCTCGATAACATC	AGG	NGG	T	C	4	GTTATCGAGATGA	TTTCAGGTTGCCCGAT	16	TTTCAGGTTGCCCGATGTTATCGAGATGA	0.38	Transition
DARS2	1060	64.3764	chr1-173807345-173807345_3AsubG-1060-neg-c	-	ACCTTCATCTCGATAACATT	GGG	NGG	A	G	3	GTTATCGAGATGA	TTTCAGGTTGCCCGAT	16	TTTCAGGTTGCCCGATGTTATCGAGATGA	0.38	Transition
DARS2	30863	70.4766	chr1-173826730-173826730_4TsubC-30863-pos-c	+	TAGCCTTCCCAAAGTCCTTC	TGG	NGG	T	C	4	CTTCCCAAAGTCC	TTCCGGGGACATGACC	16	GGTCATGTCCCCGGAAGGACTTTGGGAAG	0.54	Transition
DARS2	30863	54.938	chr1-173826730-173826730_3TsubC-30863-pos-c	+	AGCCTTCCCAAAGTCCTTCT	GGG	NGG	T	C	3	TTCCCAAAGTCCT	TCCGGGGACATGACCT	16	AGGTCATGTCCCCGGAAGGACTTTGGGAA	0.46	Transition
DARS2	30863	50.6393	chr1-173826730-173826730_2TsubC-30863-pos-c	+	GCCTTCCCAAAGTCCTTCTG	GGG	NGG	T	C	2	TCCCAAAGTCCTT	CCGGGGACATGACCTC	16	GAGGTCATGTCCCCGGAAGGACTTTGGGA	0.46	Transition
DARS2	30863	61.1872	chr1-173826730-173826730_1TsubC-30863-neg-c	-	CATGAGGTCATGTCCCCAGA	AGG	NGG	T	C	1	GGGGACATGACCT	TTCCCAAAGTCCTTCC	16	TTCCCAAAGTCCTTCCGGGGACATGACCT	0.62	Transition
DARS2	1066	70.0927	chr1-173826742-173826742_15TsubC-1066-pos-c	+	AGCCTTCCCAAAGTCCTTCC	GGG	NGG	T	C	15	TTCCCAAAGTCCT	TCCGGGGACATGACCT	16	AGGTCATGTCCCCGGAAGGACTTTGGGAA	0.46	Transition
DARS2	1066	80.7668	chr1-173826742-173826742_14TsubC-1066-pos-c	+	GCCTTCCCAAAGTCCTTCCG	GGG	NGG	T	C	14	TCCCAAAGTCCTT	CCGGGGACATGACCTC	16	GAGGTCATGTCCCCGGAAGGACTTTGGGA	0.46	Transition
SERPINC1	18003	62.2085	chr1-173873116-173873116_7TsubC-18003-pos-c	+	AAAAACCAGGAAAGGCCTGT	TGG	NGG	T	C	7	ACCAGGAAAGGCC	TGTTGGCCTTGAAAGT	16	ACTTTCAAGGCCAACAGGCCTTTCCTGGT	0.62	Transition
SERPINC1	18010	71.3267	chr1-173873145-173873145_15AsubG-18010-pos-c	+	GGCCTTGAAAGTCACCCTGT	TGG	NGG	A	G	15	TTGAAAGTCACCC	TGTTGGGGTTTAGCGA	16	TCGCTAAACCCCAACAGGGTGACTTTCAA	0.46	Transition
SERPINC1	18010	75.9965	chr1-173873145-173873145_14AsubG-18010-pos-c	+	GCCTTGAAAGTCACCCTGTT	GGG	NGG	A	G	14	TGAAAGTCACCCT	GTTGGGGTTTAGCGAA	16	TTCGCTAAACCCCAACAGGGTGACTTTCA	0.46	Transition
SERPINC1	18010	82.3288	chr1-173873145-173873145_13AsubG-18010-pos-c	+	CCTTGAAAGTCACCCTGTTG	GGG	NGG	A	G	13	GAAAGTCACCCTG	TTGGGGTTTAGCGAAC	16	GTTCGCTAAACCCCAACAGGGTGACTTTC	0.54	Transition
SERPINC1	18010	67.9091	chr1-173873145-173873145_1AsubG-18010-pos-c	+	CCCTGTTGGGGTTTAGCAAA	CGG	NGG	A	G	1	GTTGGGGTTTAGC	GAACGGCCAGCAATCA	16	TGATTGCTGGCCGTTCGCTAAACCCCAAC	0.54	Transition
SERPINC1	18010	88.1361	chr1-173873145-173873145_12AsubG-18010-neg-c	-	AGTACCGCTGTTGTGATTGC	TGG	NGG	A	G	12	ATCACAACAGCGG	TAGCGAACGGCCAGCA	16	TAGCGAACGGCCAGCAATCACAACAGCGG	0.54	Transition
SERPINC1	18019	91.3675	chr1-173873148-173873148_4TsubC-18019-pos-c	+	CCCTGTTGGGGTTTAGCGAA	TGG	NGG	T	C	4	GTTGGGGTTTAGC	GAACGGCCAGCAATCA	16	TGATTGCTGGCCGTTCGCTAAACCCCAAC	0.54	Transition
SERPINC1	18019	88.1361	chr1-173873148-173873148_9TsubC-18019-neg-c	-	AGTACCGCTGTTGTGATTGC	TGG	NGG	T	C	9	ATCACAACAGCGG	TAGCGAACGGCCAGCA	16	TAGCGAACGGCCAGCAATCACAACAGCGG	0.54	Transition
SERPINC1	18016	88.1361	chr1-173873149-173873149_8AsubG-18016-neg-c	-	AGTACCGCTGTTGTGATTGC	TGG	NGG	A	G	8	ATCACAACAGCGG	TAGCGAACGGCCAGCA	16	TAGCGAACGGCCAGCAATCACAACAGCGG	0.54	Transition
SERPINC1	18033	91.3675	chr1-173873151-173873151_7TsubC-18033-pos-c	+	CCCTGTTGGGGTTTAGCGAA	CGG	NGG	T	C	7	GTTGGGGTTTAGC	GAACGGCCAGCAATCA	16	TGATTGCTGGCCGTTCGCTAAACCCCAAC	0.54	Transition
SERPINC1	18020	60.968	chr1-173873182-173873182_14TsubC-18020-neg-c	-	GACCTGCAGGTAAATGAAGA	AGG	NGG	T	C	14	TCATTTACCTGCA	TGCTTCACTGCCTTCT	16	TGCTTCACTGCCTTCTTCATTTACCTGCA	0.38	Transition
SERPINC1	18032	71.6595	chr1-173878702-173878702_15GsubA-18032-pos-c	+	AACTCCTTCCTAGACAAACC	TGG	NGG	G	A	15	CCTTCCTAGACAA	ACCTGGGAGTTTGGAC	16	GTCCAAACTCCCAGGTTTGTCTAGGAAGG	0.46	Transition
SERPINC1	18032	75.4862	chr1-173878702-173878702_14GsubA-18032-pos-c	+	ACTCCTTCCTAGACAAACCT	GGG	NGG	G	A	14	CTTCCTAGACAAA	CCTGGGAGTTTGGACT	16	AGTCCAAACTCCCAGGTTTGTCTAGGAAG	0.38	Transition
SERPINC1	18043	85.8588	chr1-173879987-173879987_9GsubA-18043-neg-c	-	CAGAGCGGCCATCAACAAAT	GGG	NGG	G	A	9	TGTTGATGGCCGC	TTATTGGACACCCATT	16	TTATTGGACACCCATTTGTTGATGGCCGC	0.62	Transition
SERPINC1	18043	78.9069	chr1-173879987-173879987_10GsubA-18043-neg-c	-	CCAGAGCGGCCATCAACAAA	TGG	NGG	G	A	10	GTTGATGGCCGCT	TATTGGACACCCATTT	16	TATTGGACACCCATTTGTTGATGGCCGCT	0.62	Transition
SERPINC1	18042	77.5944	chr1-173879999-173879999_1CsubT-18042-pos-c	+	ATTGGACACCCATTTGTCGA	TGG	NGG	C	T	1	GACACCCATTTGT	TGATGGCCGCTCTGGA	16	TCCAGAGCGGCCATCAACAAATGGGTGTC	0.46	Transition
SERPINC1	18042	72.421	chr1-173879999-173879999_12CsubT-18042-neg-c	-	AAATGCAGAGCAATCCAGAG	CGG	NGG	C	T	12	TGGATTGCTCTGC	TTGTTGATGGCCGCTC	16	TTGTTGATGGCCGCTCTGGATTGCTCTGC	0.54	Transition
SERPINC1	18039	78.0698	chr1-173881119-173881119_6GsubA-18039-pos-c	+	AAGAAGAAGTGGATCTGATC	AGG	NGG	G	A	6	AGAAGTGGATCTG	ATCAGATGTTTTCTCA	16	TGAGAAAACATCTGATCAGATCCACTTCT	0.46	Transition
SERPINC1	18034	91.9738	chr1-173883708-173883708_8AsubG-18034-pos-c	+	GTCGTACCTCCATCAGTTGC	TGG	NGG	A	G	8	TACCTCCATCAGT	TGCTGGAGGGTGTCAT	16	ATGACACCCTCCAGCAACTGATGGAGGTA	0.46	Transition
SERPINC1	18034	71.3329	chr1-173883708-173883708_4AsubG-18034-pos-c	+	TACCTCCATCAGTTGCTGGA	AGG	NGG	A	G	4	TCCATCAGTTGCT	GGAGGGTGTCATTACA	16	TGTAATGACACCCTCCAGCAACTGATGGA	0.46	Transition
SERPINC1	18044	82.0534	chr1-173883720-173883720_5GsubA-18044-pos-c	+	GTTGCTGGAGGGTGTCATTA	CGG	NGG	G	A	5	CTGGAGGGTGTCA	TTACAGGCACCCAGCT	16	AGCTGGGTGCCTGTAATGACACCCTCCAG	0.62	Transition
SERPINC1	18044	84.0346	chr1-173883720-173883720_4GsubA-18044-pos-c	+	TTGCTGGAGGGTGTCATTAC	GGG	NGG	G	A	4	TGGAGGGTGTCAT	TACAGGCACCCAGCTT	16	AAGCTGGGTGCCTGTAATGACACCCTCCA	0.54	Transition
SERPINC1	18011	74.4663	chr1-173883881-173883881_4AsubG-18011-neg-c	-	GGGCTCAGAACAGAAGATCC	TGG	NGG	A	G	4	TCTTCTGTTCTGA	TTGGTGGCCTCCGGGA	16	TTGGTGGCCTCCGGGATCTTCTGTTCTGA	0.38	Transition
SERPINC1	18040	56.0676	chr1-173884031-173884031_6GsubA-18040-pos-c	+	CACGCAGTCCCAGAAGCCAA	TGG	NGG	G	A	6	CAGTCCCAGAAGC	CAATGAGCAGCAAGGA	16	TCCTTGCTGCTCATTGGCTTCTGGGACTG	0.62	Transition
SERPINC1	18040	84.0175	chr1-173884031-173884031_5GsubA-18040-pos-c	+	ACGCAGTCCCAGAAGCCAAT	GGG	NGG	G	A	5	AGTCCCAGAAGCC	AATGAGCAGCAAGGAC	16	GTCCTTGCTGCTCATTGGCTTCTGGGACT	0.62	Transition
TNR	691951	59.1243	chr1-175331940-175331940_8AsubG-691951-neg-c	-	AGATTCTTCTCTTCTCCAGT	GGG	NGG	A	G	8	GGAGAAGAGAAGA	GTCTAGTCGTCCCACT	16	GTCTAGTCGTCCCACTGGAGAAGAGAAGA	0.46	Transition
TNR	691951	46.2995	chr1-175331940-175331940_9AsubG-691951-neg-c	-	TAGATTCTTCTCTTCTCCAG	TGG	NGG	A	G	9	GAGAAGAGAAGAA	TCTAGTCGTCCCACTG	16	TCTAGTCGTCCCACTGGAGAAGAGAAGAA	0.38	Transition
NPHS2	5369	46.6062	chr1-179521740-179521740_3AsubG-5369-neg-c	-	GCAAAGACAAGCCAAAGTGT	GGG	NGG	A	G	3	CTTTGGCTTGTCT	GGAGTGCTCACCCGCA	16	GGAGTGCTCACCCGCACTTTGGCTTGTCT	0.46	Transition
NPHS2	5369	68.9745	chr1-179521740-179521740_4AsubG-5369-neg-c	-	CGCAAAGACAAGCCAAAGTG	TGG	NGG	A	G	4	TTTGGCTTGTCTT	GAGTGCTCACCCGCAC	16	GAGTGCTCACCCGCACTTTGGCTTGTCTT	0.38	Transition
NPHS2	126418	60.2091	chr1-179521743-179521743_1TsubC-126418-neg-c	-	CGCAAAGACAAGCCAAAATG	CGG	NGG	T	C	1	TTTGGCTTGTCTT	GAGTGCTCACCCGCAC	16	GAGTGCTCACCCGCACTTTGGCTTGTCTT	0.38	Transition
NPHS2	562398	55.5147	chr1-179521760-179521760_13AsubG-562398-neg-c	-	TCAGCACTCACTGGCTGTGG	AGG	NGG	A	G	13	CAGCCAGTGAGTG	TGCGCTTCAGCCTCCA	16	TGCGCTTCAGCCTCCACAGCCAGTGAGTG	0.62	Transition
NPHS2	188730	70.9377	chr1-179528845-179528845_10TsubC-188730-pos-c	+	GAAAAGGTATCTCCAGAGTT	TGG	NGG	T	C	10	AGGTATCTCCAGA	GTTTGGAGACGAAGGT	16	ACCTTCGTCTCCAAACTCTGGAGATACCT	0.46	Transition
NPHS2	188730	51.7608	chr1-179528845-179528845_1TsubC-188730-pos-c	+	TCTCCAGAGTTTGGAGATGA	AGG	NGG	T	C	1	CAGAGTTTGGAGA	CGAAGGTCAACCTTGT	16	ACAAGGTTGACCTTCGTCTCCAAACTCTG	0.46	Transition
NPHS2	5367	89.1055	chr1-179528869-179528869_13CsubT-5367-pos-c	+	GGAGACGAAGGTCAACCTTG	TGG	NGG	C	T	13	ACGAAGGTCAACC	TTGTGGTAGGTATCCA	16	TGGATACCTACCACAAGGTTGACCTTCGT	0.54	Transition
NPHS2	5367	88.1275	chr1-179528869-179528869_9CsubT-5367-pos-c	+	ACGAAGGTCAACCTTGTGGT	AGG	NGG	C	T	9	AGGTCAACCTTGT	GGTAGGTATCCAGGCA	16	TGCCTGGATACCTACCACAAGGTTGACCT	0.46	Transition
NPHS2	553168	87.1194	chr1-179533824-179533824_14TsubC-553168-pos-c	+	AATTACCTATTGGGTCCTTA	TGG	NGG	T	C	14	ACCTATTGGGTCC	TTATGGAATCTCACCT	16	AGGTGAGATTCCATAAGGACCCAATAGGT	0.54	Transition
LHX4	7508	49.9293	chr1-180235528-180235528_7TsubC-7508-pos-c	+	TCCTTTCCTGCTGCCCTGAC	AGG	NGG	T	C	7	TTCCTGCTGCCCT	GACAGGCGCTTCGGCA	16	TGCCGAAGCGCCTGTCAGGGCAGCAGGAA	0.62	Transition
XPR1	192305	77.3423	chr1-180772719-180772719_4CsubT-192305-neg-c	-	TCTGCAGCAGGATTAGACTG	GGG	NGG	C	T	4	TCTAATCCTGCTG	GTGAGTTCTACCTCAG	16	GTGAGTTCTACCTCAGTCTAATCCTGCTG	0.46	Transition
XPR1	192305	84.7581	chr1-180772719-180772719_5CsubT-192305-neg-c	-	TTCTGCAGCAGGATTAGACT	GGG	NGG	C	T	5	CTAATCCTGCTGC	TGAGTTCTACCTCAGT	16	TGAGTTCTACCTCAGTCTAATCCTGCTGC	0.54	Transition
XPR1	192305	87.1705	chr1-180772719-180772719_6CsubT-192305-neg-c	-	GTTCTGCAGCAGGATTAGAC	TGG	NGG	C	T	6	TAATCCTGCTGCA	GAGTTCTACCTCAGTC	16	GAGTTCTACCTCAGTCTAATCCTGCTGCA	0.46	Transition
XPR1	192303	78.6677	chr1-180772734-180772734_1CsubT-192303-neg-c	-	GTACCTGATAGTTCTGCGGC	AGG	NGG	C	T	1	GCAGAACTATCAG	TCAGTCTAATCCTGCT	16	TCAGTCTAATCCTGCTGCAGAACTATCAG	0.46	Transition
XPR1	192303	77.9897	chr1-180772734-180772734_5CsubT-192303-neg-c	-	CTAAGTACCTGATAGTTCTG	CGG	NGG	C	T	5	AACTATCAGGTAC	TCTAATCCTGCTGCAG	16	TCTAATCCTGCTGCAGAACTATCAGGTAC	0.38	Transition
XPR1	192306	69.384	chr1-180775665-180775665_13CsubT-192306-neg-c	-	CCTGAGCAGCTCCCAAAGGG	GGG	NGG	C	T	13	TTTGGGAGCTGCT	GTTTACGTGTCCCCCC	16	GTTTACGTGTCCCCCCTTTGGGAGCTGCT	0.54	Transition
XPR1	192306	67.5597	chr1-180775665-180775665_14CsubT-192306-neg-c	-	ACCTGAGCAGCTCCCAAAGG	GGG	NGG	C	T	14	TTGGGAGCTGCTC	TTTACGTGTCCCCCCT	16	TTTACGTGTCCCCCCTTTGGGAGCTGCTC	0.62	Transition
XPR1	192306	73.5056	chr1-180775665-180775665_15CsubT-192306-neg-c	-	AACCTGAGCAGCTCCCAAAG	GGG	NGG	C	T	15	TGGGAGCTGCTCA	TTACGTGTCCCCCCTT	16	TTACGTGTCCCCCCTTTGGGAGCTGCTCA	0.62	Transition
CACNA1E	265066	72.8094	chr1-181620576-181620576_4AsubG-265066-pos-c	+	TAGTCCTGGGAGTGCTTTCC	AGG	NGG	A	G	4	CCTGGGAGTGCTT	TCCGGGTGAGCCAGAT	16	ATCTGGCTCACCCGGAAAGCACTCCCAGG	0.62	Transition
CACNA1E	265066	76.752	chr1-181620576-181620576_4AsubG-265066-neg-c	-	AGAGAAACATCTGGCTCACC	TGG	NGG	A	G	4	GAGCCAGATGTTT	GGAGTGCTTTCCGGGT	16	GGAGTGCTTTCCGGGTGAGCCAGATGTTT	0.46	Transition
CACNA1E	265066	48.3135	chr1-181620576-181620576_13AsubG-265066-neg-c	-	GTTAAGAAGAGAGAAACATC	TGG	NGG	A	G	13	GTTTCTCTCTTCT	TCCGGGTGAGCCAGAT	16	TCCGGGTGAGCCAGATGTTTCTCTCTTCT	0.38	Transition
CACNA1E	617451	75.1353	chr1-181693632-181693632_9GsubA-617451-pos-c	+	CACGCTACTGAATGTGTTCT	TGG	NGG	G	A	9	CTACTGAATGTGT	TCTTGGCTATCGCTGT	16	ACAGCGATAGCCAAGAACACATTCAGTAG	0.38	Transition
GLUL	16084	25.475	chr1-182353641-182353641_8AsubG-16084-pos-c	+	AGGGGTCGCAGTTGGCAGAG	GGG	NGG	A	G	8	GTCGCAGTTGGCA	GAGGGGCGACGATCTT	16	AAGATCGTCGCCCCTCTGCCAACTGCGAC	0.62	Transition
GLUL	16083	78.6403	chr1-182353692-182353692_14AsubG-16083-pos-c	+	TCTTCTCCTGGCCAACAGTC	CGG	NGG	A	G	14	CTCCTGGCCAACA	GTCCGGGGAATGCGTA	16	TACGCATTCCCCGGACTGTTGGCCAGGAG	0.62	Transition
GLUL	16083	46.7388	chr1-182353692-182353692_13AsubG-16083-pos-c	+	CTTCTCCTGGCCAACAGTCC	GGG	NGG	A	G	13	TCCTGGCCAACAG	TCCGGGGAATGCGTAT	16	ATACGCATTCCCCGGACTGTTGGCCAGGA	0.62	Transition
LAMC2	14560	62.3543	chr1-183187524-183187524_2AsubG-14560-neg-c	-	CAGTCACACTTGGAGTCTTT	GGG	NGG	A	G	2	GACTCCAAGTGTG	TTTCTTCTTCCCCAGA	16	TTTCTTCTTCCCCAGAGACTCCAAGTGTG	0.54	Transition
LAMC2	14560	56.1992	chr1-183187524-183187524_3AsubG-14560-neg-c	-	ACAGTCACACTTGGAGTCTT	TGG	NGG	A	G	3	ACTCCAAGTGTGA	TTCTTCTTCCCCAGAG	16	TTCTTCTTCCCCAGAGACTCCAAGTGTGA	0.46	Transition
LAMC2	645549	82.31	chr1-183201903-183201903_12TsubC-645549-pos-c	+	TGTGGAAAGAGTTCGGGCTC	TGG	NGG	T	C	12	GAAAGAGTTCGGG	CTCTGGGAAGTCAGTA	16	TACTGACTTCCCAGAGCCCGAACTCTTTC	0.54	Transition
LAMC2	645549	80.857	chr1-183201903-183201903_11TsubC-645549-pos-c	+	GTGGAAAGAGTTCGGGCTCT	GGG	NGG	T	C	11	AAAGAGTTCGGGC	TCTGGGAAGTCAGTAC	16	GTACTGACTTCCCAGAGCCCGAACTCTTT	0.54	Transition
LAMC2	645549	98.4493	chr1-183201903-183201903_11TsubC-645549-neg-c	-	GAGTATCCCGAACTCGGTTC	TGG	NGG	T	C	11	CCGAGTTCGGGAT	GAAGTCAGTACCAGAA	16	GAAGTCAGTACCAGAACCGAGTTCGGGAT	0.62	Transition
LAMC2	620535	34.5121	chr1-183212407-183212407_15TsubC-620535-pos-c	+	GATGTCAGAGCTGGAAGAGA	GGG	NGG	T	C	15	TCAGAGCTGGAAG	AGAGGGCACGTCAGCA	16	TGCTGACGTGCCCTCTCTTCCAGCTCTGA	0.54	Transition
LAMC2	620535	63.8711	chr1-183212407-183212407_14TsubC-620535-neg-c	-	TTGTCTCCAGCAAATGGAGG	TGG	NGG	T	C	14	CCATTTGCTGGAG	AGCAGAGGGGCCACCT	16	AGCAGAGGGGCCACCTCCATTTGCTGGAG	0.54	Transition
NCF2	659851	79.7574	chr1-183532627-183532627_11AsubG-659851-pos-c	+	GTTTCTTAGACACCATGTCC	CGG	NGG	A	G	11	CTTAGACACCATG	TCCCGGACCTGGCTGT	16	ACAGCCAGGTCCGGGACATGGTGTCTAAG	0.46	Transition
NCF2	2243	62.1233	chr1-183546733-183546733_1TsubC-2243-neg-c	-	AGCTGTTTGCCTGTGAGATA	AGG	NGG	T	C	1	CTCACAGGCAAAC	GCCCTGTTCTCCTTAC	16	GCCCTGTTCTCCTTACCTCACAGGCAAAC	0.54	Transition
NCF2	2241	63.4393	chr1-183546796-183546796_1AsubG-2241-neg-c	-	AAGCCTTGATTCAGCTTTGA	GGG	NGG	A	G	1	AAGCTGAATCAAG	TCAGCTGGTTCCCTCG	16	TCAGCTGGTTCCCTCGAAGCTGAATCAAG	0.38	Transition
NCF2	2247	71.5742	chr1-183556057-183556057_1TsubC-2247-pos-c	+	GGTAGTAGAGCATCCCTTGT	TGG	NGG	T	C	1	GTAGAGCATCCCT	CGTTGGAAGTAAGCCA	16	TGGCTTACTTCCAACGAGGGATGCTCTAC	0.54	Transition
NCF2	2247	64.182	chr1-183556057-183556057_2TsubC-2247-neg-c	-	CAGTGGCTTACTTCCAACAA	GGG	NGG	T	C	2	TTGGAAGTAAGCC	AGTAGAGCATCCCTCG	16	AGTAGAGCATCCCTCGTTGGAAGTAAGCC	0.46	Transition
NCF2	2247	59.3473	chr1-183556057-183556057_3TsubC-2247-neg-c	-	GCAGTGGCTTACTTCCAACA	AGG	NGG	T	C	3	TGGAAGTAAGCCA	GTAGAGCATCCCTCGT	16	GTAGAGCATCCCTCGTTGGAAGTAAGCCA	0.46	Transition
CDC73	3268	59.8509	chr1-193091355-193091355_2TsubC-3268-neg-c	-	TCTGGATGTTGTACTGTCAC	AGG	NGG	T	C	2	ACAGTACAACATC	TGCTTAGCGTCCTGCG	16	TGCTTAGCGTCCTGCGACAGTACAACATC	0.38	Transition
CDC73	3276	74.6675	chr1-193091462-193091462_9AsubG-3276-pos-c	+	TGAAGACCAACTATGTTGTT	TGG	NGG	A	G	9	GACCAACTATGTT	GTTTGGGGGTAAGTCC	16	GGACTTACCCCCAAACAACATAGTTGGTC	0.38	Transition
CDC73	3272	90.0833	chr1-193094301-193094301_5CsubT-3272-neg-c	-	TGAGAAAGGTGCACGTTATT	AGG	NGG	C	T	5	AACGTGCACCTTT	TTTATTTCTACTTAAT	16	TTTATTTCTACTTAATAACGTGCACCTTT	0.46	Transition
CDC73	279950	81.3122	chr1-193104568-193104568_11TsubC-279950-pos-c	+	AGAAGCGCTCCCTTAGAAAT	AGG	NGG	T	C	11	GCGCTCCCTTAGA	AATAGGTCTTCAGCGA	16	TCGCTGAAGACCTATTTCTAAGGGAGCGC	0.62	Transition
CDC73	642112	81.3122	chr1-193104571-193104571_14TsubC-642112-pos-c	+	AGAAGCGCTCCCTTAGAAAT	AGG	NGG	T	C	14	GCGCTCCCTTAGA	AATAGGTCTTCAGCGA	16	TCGCTGAAGACCTATTTCTAAGGGAGCGC	0.62	Transition
CDC73	658835	78.2401	chr1-193111131-193111131_4TsubC-658835-neg-c	-	CTCTCTGCTGACAATATCTC	AGG	NGG	T	C	4	ATATTGTCAGCAG	GTAGATGTGACCCGAG	16	GTAGATGTGACCCGAGATATTGTCAGCAG	0.38	Transition
CFH	16560	49.4659	chr1-196659255-196659255_3TsubC-16560-pos-c	+	TCATGGAAGAAAGTTTGTAT	AGG	NGG	T	C	3	GGAAGAAAGTTTG	TACAGGGTAAATCTAT	16	ATAGATTTACCCTGTACAAACTTTCTTCC	0.38	Transition
CFH	16543	74.4363	chr1-196684809-196684809_8CsubT-16543-neg-c	-	TATTGCTTTCATAACCATCA	TGG	NGG	C	T	8	TGGTTATGAAAGC	ACTATGAATGCCATGA	16	ACTATGAATGCCATGATGGTTATGAAAGC	0.38	Transition
CFH	21090	80.9902	chr1-196716337-196716337_15CsubT-21090-pos-c	+	CAGAAGCTTTATTCGAGAAC	AGG	NGG	C	T	15	AGCTTTATTCGAG	AACAGGTGAATCAGTT	16	AACTGATTCACCTGTTCTCGAATAAAGCT	0.38	Transition
ASPM	21621	47.467	chr1-197062286-197062286_10AsubG-21621-pos-c	+	TTCATGCTTTCCAGCCTCCC	TGG	NGG	A	G	10	TGCTTTCCAGCCT	CCCTGGCTCGTATATA	16	TATATACGAGCCAGGGAGGCTGGAAAGCA	0.54	Transition
ASPM	157880	41.9203	chr1-197070556-197070556_3AsubG-157880-neg-c	-	TAAGAAAGAGACTTGTGTTT	AGG	NGG	A	G	3	CACAAGTCTCTTT	TGAAAACCTGCCTGAA	16	TGAAAACCTGCCTGAACACAAGTCTCTTT	0.38	Transition
ASPM	157873	51.412	chr1-197070769-197070769_3AsubG-157873-neg-c	-	GCATTCTGCTGTGGTTATTT	AGG	NGG	A	G	3	TAACCACAGCAGA	TTATATGCAGCCTGAA	16	TTATATGCAGCCTGAATAACCACAGCAGA	0.46	Transition
ASPM	157873	65.524	chr1-197070769-197070769_12AsubG-157873-neg-c	-	CAGACAATGGCATTCTGCTG	TGG	NGG	A	G	12	CAGAATGCCATTG	GCCTGAATAACCACAG	16	GCCTGAATAACCACAGCAGAATGCCATTG	0.46	Transition
ASPM	585449	71.2201	chr1-197071057-197071057_13AsubG-585449-pos-c	+	CAATTTATGTTTGGCACAAA	TGG	NGG	A	G	13	TTATGTTTGGCAC	AAATGGTGGCTCGATA	16	TATCGAGCCACCATTTGTGCCAAACATAA	0.38	Transition
ASPM	585449	54.8753	chr1-197071057-197071057_10AsubG-585449-pos-c	+	TTTATGTTTGGCACAAATGG	TGG	NGG	A	G	10	TGTTTGGCACAAA	TGGTGGCTCGATATTT	16	AAATATCGAGCCACCATTTGTGCCAAACA	0.38	Transition
ASPM	21570	64.4931	chr1-197094291-197094291_9TsubC-21570-pos-c	+	GAATCCTGAGTTTCTTTGAG	AGG	NGG	T	C	9	CCTGAGTTTCTTT	GAGAGGTCCCAGTTCT	16	AGAACTGGGACCTCTCAAAGAAACTCAGG	0.38	Transition
ASPM	21569	63.1118	chr1-197094320-197094320_10AsubG-21569-pos-c	+	GTTCTGTGTGAGAAGTTCCA	TGG	NGG	A	G	10	TGTGTGAGAAGTT	CCATGGTTCGCCTGGC	16	GCCAGGCGAACCATGGAACTTCTCACACA	0.38	Transition
ASPM	21569	73.9649	chr1-197094320-197094320_1AsubG-21569-pos-c	+	GAGAAGTTCCATGGTTCACC	TGG	NGG	A	G	1	AGTTCCATGGTTC	GCCTGGCAGTAATAAA	16	TTTATTACTGCCAGGCGAACCATGGAACT	0.46	Transition
ASPM	157795	65.1078	chr1-197102478-197102478_7GsubA-157795-neg-c	-	AGACACCTATGGAAAGATGT	GGG	NGG	G	A	7	TCTTTCCATAGGT	AGTCTTCTTACCCACA	16	AGTCTTCTTACCCACATCTTTCCATAGGT	0.38	Transition
ASPM	157795	66.0816	chr1-197102478-197102478_8GsubA-157795-neg-c	-	TAGACACCTATGGAAAGATG	TGG	NGG	G	A	8	CTTTCCATAGGTG	GTCTTCTTACCCACAT	16	GTCTTCTTACCCACATCTTTCCATAGGTG	0.46	Transition
ASPM	4962	73.5376	chr1-197113179-197113179_8AsubG-4962-neg-c	-	AACTGGACACCACTCAAAGA	AGG	NGG	A	G	8	TTGAGTGGTGTCC	TCTTACTCGGCCTTCT	16	TCTTACTCGGCCTTCTTTGAGTGGTGTCC	0.54	Transition
CRB1	587387	57.3496	chr1-197237613-197237613_11AsubG-587387-neg-c	-	AAAAATGCCCAAAGTGGGAA	AGG	NGG	A	G	11	CCACTTTGGGCAT	AAAAAGTAAGCCTTTC	16	AAAAAGTAAGCCTTTCCCACTTTGGGCAT	0.54	Transition
CRB1	156384	87.8886	chr1-197325970-197325970_9AsubG-156384-neg-c	-	ATTGAGGTCGATCTCACACT	GGG	NGG	A	G	9	GTGAGATCGACCT	TACACAGGTGCCCAGT	16	TACACAGGTGCCCAGTGTGAGATCGACCT	0.54	Transition
CRB1	156384	89.3298	chr1-197325970-197325970_10AsubG-156384-neg-c	-	CATTGAGGTCGATCTCACAC	TGG	NGG	A	G	10	TGAGATCGACCTC	ACACAGGTGCCCAGTG	16	ACACAGGTGCCCAGTGTGAGATCGACCTC	0.54	Transition
CRB1	99870	68.7792	chr1-197390396-197390396_14CsubT-99870-pos-c	+	CTATGTCCATCTGGCTACAC	CGG	NGG	C	T	14	GTCCATCTGGCTA	CACCGGGTCCCTGTGT	16	ACACAGGGACCCGGTGTAGCCAGATGGAC	0.54	Transition
CRB1	99870	80.5117	chr1-197390396-197390396_1CsubT-99870-neg-c	-	TGTGGTTGCGATTTCACGCA	GGG	NGG	C	T	1	GTGAAATCGCAAC	TACACCGGGTCCCTGT	16	TACACCGGGTCCCTGTGTGAAATCGCAAC	0.46	Transition
CRB1	99870	73.2454	chr1-197390396-197390396_2CsubT-99870-neg-c	-	GTGTGGTTGCGATTTCACGC	AGG	NGG	C	T	2	TGAAATCGCAACC	ACACCGGGTCCCTGTG	16	ACACCGGGTCCCTGTGTGAAATCGCAACC	0.46	Transition
CRB1	5733	67.959	chr1-197396689-197396689_14TsubC-5733-neg-c	-	AAAGCTAGAAGTAAGCCTGA	TGG	NGG	T	C	14	GGCTTACTTCTAG	AACGCTTCAACCATCA	16	AACGCTTCAACCATCAGGCTTACTTCTAG	0.46	Transition
CRB1	99883	73.207	chr1-197397010-197397010_12CsubT-99883-pos-c	+	CTTAATGGTGGATTCTTCAA	AGG	NGG	C	T	12	ATGGTGGATTCTT	CAAAGGCTGTATCCAA	16	TTGGATACAGCCTTTGAAGAATCCACCAT	0.38	Transition
CRB1	191357	69.2413	chr1-197398685-197398685_8AsubG-191357-pos-c	+	AAGCCTGTGAGGAGGTTCAG	TGG	NGG	A	G	8	CTGTGAGGAGGTT	CAGTGGTGTGGATTCA	16	TGAATCCACACCACTGAACCTCCTCACAG	0.54	Transition
CRB1	5730	60.6017	chr1-197404115-197404115_3CsubT-5730-neg-c	-	CTGGGACAGTGGGTCTGTCG	TGG	NGG	C	T	3	CAGACCCACTGTC	GTGACCCTTTCCATGA	16	GTGACCCTTTCCATGACAGACCCACTGTC	0.62	Transition
CRB1	659686	62.8628	chr1-197446956-197446956_12TsubC-659686-pos-c	+	CCCCAGCCGTCAGGAGAAGG	AGG	NGG	T	C	12	AGCCGTCAGGAGA	AGGAGGGCTCCCGAGT	16	ACTCGGGAGCCCTCCTTCTCCTGACGGCT	0.62	Transition
CRB1	659686	73.4523	chr1-197446956-197446956_4TsubC-659686-neg-c	-	CAAGTTCCACATTTCCACTC	AGG	NGG	T	C	4	TGGAAATGTGGAA	AAGGAGGGCTCCCGAG	16	AAGGAGGGCTCCCGAGTGGAAATGTGGAA	0.38	Transition
CACNA1S	17623	62.5371	chr1-201022666-201022666_4TsubC-17623-pos-c	+	GCTTGATCAGCCTCATGACA	TGG	NGG	T	C	4	GATCAGCCTCATG	ACACGGAACAGGCGGA	16	TCCGCCTGTTCCGTGTCATGAGGCTGATC	0.54	Transition
CACNA1S	665684	85.6905	chr1-201044724-201044724_9TsubC-665684-pos-c	+	GATCCCATTGTACATCATTG	AGG	NGG	T	C	9	CCATTGTACATCA	TTGAGGTCCAGTCTTC	16	GAAGACTGGACCTCAATGATGTACAATGG	0.38	Transition
CACNA1S	665684	85.5453	chr1-201044724-201044724_13TsubC-665684-neg-c	-	CTCCATACAGGTACTGACAG	GGG	NGG	T	C	13	TCAGTACCTGTAT	GTCCAGTCTTCCCCTG	16	GTCCAGTCTTCCCCTGTCAGTACCTGTAT	0.38	Transition
CACNA1S	665684	85.8791	chr1-201044724-201044724_14TsubC-665684-neg-c	-	CCTCCATACAGGTACTGACA	GGG	NGG	T	C	14	CAGTACCTGTATG	TCCAGTCTTCCCCTGT	16	TCCAGTCTTCCCCTGTCAGTACCTGTATG	0.46	Transition
CACNA1S	17625	66.7318	chr1-201047043-201047043_13TsubC-17625-pos-c	+	TCTTGAAGATCCTCAGGAGG	CGG	NGG	T	C	13	GAAGATCCTCAGG	AGGCGGATGCAGCGGA	16	TCCGCTGCATCCGCCTCCTGAGGATCTTC	0.54	Transition
CACNA1S	504167	59.7746	chr1-201061139-201061139_1AsubG-504167-pos-c	+	GAGGGGTCTGAGCACTCAGA	AGG	NGG	A	G	1	GGTCTGAGCACTC	GGAAGGCTCTGAGGGC	16	GCCCTCAGAGCCTTCCGAGTGCTCAGACC	0.62	Transition
PKP1	429879	66.2921	chr1-201294074-201294074_10TsubC-429879-pos-c	+	CCCAACTCGTTCCTCTCCCA	GGG	NGG	T	C	10	ACTCGTTCCTCTC	CCAGGGAACCAGGTGT	16	ACACCTGGTTCCCTGGGAGAGGAACGAGT	0.54	Transition
TNNT2	181636	62.9432	chr1-201328344-201328344_15TsubC-181636-pos-c	+	GATCTTTGGTGAAGGAGGCC	AGG	NGG	T	C	15	TTTGGTGAAGGAG	GCCAGGCTCTATTTCC	16	GGAAATAGAGCCTGGCCTCCTTCACCAAA	0.46	Transition
TNNT2	181636	84.9415	chr1-201328344-201328344_12TsubC-181636-neg-c	-	GCGGGAAGGCTAAAGTCACC	GGG	NGG	T	C	12	GACTTTAGCCTTC	ATTTCCAGCGCCCGGT	16	ATTTCCAGCGCCCGGTGACTTTAGCCTTC	0.46	Transition
TNNT2	181636	91.0305	chr1-201328344-201328344_13TsubC-181636-neg-c	-	CGCGGGAAGGCTAAAGTCAC	CGG	NGG	T	C	13	ACTTTAGCCTTCC	TTTCCAGCGCCCGGTG	16	TTTCCAGCGCCCGGTGACTTTAGCCTTCC	0.46	Transition
TNNT2	177636	84.9415	chr1-201328345-201328345_11TsubC-177636-neg-c	-	GCGGGAAGGCTAAAGTCACC	GGG	NGG	T	C	11	GACTTTAGCCTTC	ATTTCCAGCGCCCGGT	16	ATTTCCAGCGCCCGGTGACTTTAGCCTTC	0.46	Transition
TNNT2	177636	91.0305	chr1-201328345-201328345_12TsubC-177636-neg-c	-	CGCGGGAAGGCTAAAGTCAC	CGG	NGG	T	C	12	ACTTTAGCCTTCC	TTTCCAGCGCCCGGTG	16	TTTCCAGCGCCCGGTGACTTTAGCCTTCC	0.46	Transition
TNNT2	431937	60.1506	chr1-201328755-201328755_2CsubT-431937-pos-c	+	CCTCAGACACTTACACTTCC	TGG	NGG	C	T	2	AGACACTTACACT	TTCTGGTTATCGTTGA	16	TCAACGATAACCAGAAAGTGTAAGTGTCT	0.38	Transition
TNNT2	431937	90.3723	chr1-201328755-201328755_6CsubT-431937-neg-c	-	AAACAGGATCAACGATAACC	AGG	NGG	C	T	6	TATCGTTGATCCT	ACTTACACTTTCTGGT	16	ACTTACACTTTCTGGTTATCGTTGATCCT	0.38	Transition
TNNT2	12417	77.8143	chr1-201328764-201328764_11TsubC-12417-pos-c	+	CCTCAGACACTTACACTTTC	TGG	NGG	T	C	11	AGACACTTACACT	TTCTGGTTATCGTTGA	16	TCAACGATAACCAGAAAGTGTAAGTGTCT	0.38	Transition
TNNT2	12417	90.8759	chr1-201328764-201328764_13TsubC-12417-neg-c	-	AGATCAATGTTCTCCGAAAC	AGG	NGG	T	C	13	TCGGAGAACATTG	TATCGTTGATCCTGTT	16	TATCGTTGATCCTGTTTCGGAGAACATTG	0.46	Transition
TNNT2	43649	63.4533	chr1-201332476-201332476_4TsubC-43649-pos-c	+	TGGACAAAGCCTTCTTCTTC	TGG	NGG	T	C	4	CAAAGCCTTCTTC	TTCCGGGCCTCATCCT	16	AGGATGAGGCCCGGAAGAAGAAGGCTTTG	0.46	Transition
TNNT2	43649	46.8156	chr1-201332476-201332476_3TsubC-43649-pos-c	+	GGACAAAGCCTTCTTCTTCT	GGG	NGG	T	C	3	AAAGCCTTCTTCT	TCCGGGCCTCATCCTC	16	GAGGATGAGGCCCGGAAGAAGAAGGCTTT	0.38	Transition
TNNT2	43649	28.1858	chr1-201332476-201332476_10TsubC-43649-neg-c	-	CAGGAGGAAGGCTGAGGATG	AGG	NGG	T	C	10	CCTCAGCCTTCCT	TTCTTCCGGGCCTCAT	16	TTCTTCCGGGCCTCATCCTCAGCCTTCCT	0.62	Transition
TNNT2	228409	60.5581	chr1-201332477-201332477_4AsubG-228409-pos-c	+	GGACAAAGCCTTCTTCTTCC	AGG	NGG	A	G	4	AAAGCCTTCTTCT	TCCGGGCCTCATCCTC	16	GAGGATGAGGCCCGGAAGAAGAAGGCTTT	0.38	Transition
TNNT2	228409	28.1858	chr1-201332477-201332477_9AsubG-228409-neg-c	-	CAGGAGGAAGGCTGAGGATG	AGG	NGG	A	G	9	CCTCAGCCTTCCT	TTCTTCCGGGCCTCAT	16	TTCTTCCGGGCCTCATCCTCAGCCTTCCT	0.62	Transition
TNNT2	43637	86.7585	chr1-201333493-201333493_4TsubC-43637-neg-c	-	TTCTCCTTAGGAGAGACGTC	AGG	NGG	T	C	4	GTCTCTCCTAAGG	GCCCGCTCTGCCCGAC	16	GCCCGCTCTGCCCGACGTCTCTCCTAAGG	0.54	Transition
TNNT2	12415	63.4038	chr1-201333494-201333494_3AsubG-12415-neg-c	-	TTCTCCTTAGGAGAGACGTT	GGG	NGG	A	G	3	GTCTCTCCTAAGG	GCCCGCTCTGCCCGAC	16	GCCCGCTCTGCCCGACGTCTCTCCTAAGG	0.54	Transition
TNNT2	224775	85.8786	chr1-201334414-201334414_14TsubC-224775-pos-c	+	TCAGCGCCTGCAACTCATTC	AGG	NGG	T	C	14	CGCCTGCAACTCA	TTCAGGTCCTTCTCCA	16	TGGAGAAGGACCTGAATGAGTTGCAGGCG	0.62	Transition
TNNT2	43628	70.9666	chr1-201334419-201334419_1TsubC-43628-neg-c	-	GGACATCCACCGGAAGCACA	TGG	NGG	T	C	1	GCTTCCGGTGGAT	AGGTCCTTCTCCATGC	16	AGGTCCTTCTCCATGCGCTTCCGGTGGAT	0.62	Transition
TNNT2	12409	84.5475	chr1-201334425-201334425_4TsubC-12409-pos-c	+	GGTCCTTCTCCATGCGCTTC	TGG	NGG	T	C	4	CTTCTCCATGCGC	TTCCGGTGGATGTCCT	16	AGGACATCCACCGGAAGCGCATGGAGAAG	0.62	Transition
LMOD1	264986	78.4194	chr1-201869033-201869033_10AsubG-264986-pos-c	+	GGCAAAGGCCACGTGGTCAT	CGG	NGG	A	G	10	AAGGCCACGTGGT	CATCGGCTCGCGTGTT	16	AACACGCGAGCCGATGACCACGTGGCCTT	0.62	Transition
KDM5B	560602	98.4974	chr1-202733198-202733198_11AsubG-560602-neg-c	-	CATAATCTGAGACGTCGAAT	GGG	NGG	A	G	11	CGACGTCTCAGAT	AGTTGGACAACCCATT	16	AGTTGGACAACCCATTCGACGTCTCAGAT	0.54	Transition
KDM5B	560602	95.8225	chr1-202733198-202733198_12AsubG-560602-neg-c	-	TCATAATCTGAGACGTCGAA	TGG	NGG	A	G	12	GACGTCTCAGATT	GTTGGACAACCCATTC	16	GTTGGACAACCCATTCGACGTCTCAGATT	0.46	Transition
SNRPE	39506	69.6184	chr1-203832842-203832842_13AsubG-39506-pos-c	+	TCTATGAGCAAGTGAATATG	CGG	NGG	A	G	13	TGAGCAAGTGAAT	ATGCGGATAGAAGGCT	16	AGCCTTCTATCCGCATATTCACTTGCTCA	0.38	Transition
REN	13123	67.979	chr1-204131245-204131245_9AsubG-13123-neg-c	-	CTCAATCCGAGAAAGCCTGA	AGG	NGG	A	G	9	GGCTTTCTCGGAT	ACACCTCGTTCCTTCA	16	ACACCTCGTTCCTTCAGGCTTTCTCGGAT	0.54	Transition
REN	50210	65.7155	chr1-204131263-204131263_14AsubG-50210-pos-c	+	TGTCCACACCTCGTTCCTTC	AGG	NGG	A	G	14	CACACCTCGTTCC	TTCAGGCTTTCTCGGA	16	TCCGAGAAAGCCTGAAGGAACGAGGTGTG	0.62	Transition
DSTYK	60686	73.8408	chr1-205138963-205138963_1AsubG-60686-pos-c	+	CACAACGTCCACTTCCTAGA	AGG	NGG	A	G	1	ACGTCCACTTCCT	GGAAGGGGAAGGGGGT	16	ACCCCCTTCCCCTTCCAGGAAGTGGACGT	0.54	Transition
LAMB3	393553	68.3761	chr1-209788753-209788753_1TsubC-393553-pos-c	+	CAGCTCCAACTCCATGTTTG	AGG	NGG	T	C	1	TCCAACTCCATGT	CTGAGGCAAATGGAAC	16	GTTCCATTTGCCTCAGACATGGAGTTGGA	0.46	Transition
LAMB3	449050	44.9776	chr1-209791389-209791389_10AsubG-449050-neg-c	-	CCCTGCTGCTTCTCTCACCC	AGG	NGG	A	G	10	TGAGAGAAGCAGC	GGGCTCGGCTCCTGGG	16	GGGCTCGGCTCCTGGGTGAGAGAAGCAGC	0.54	Transition
LAMB3	664083	58.7678	chr1-209796332-209796332_13AsubG-664083-neg-c	-	GCTTCAATGCCCAGCTCCAG	CGG	NGG	A	G	13	GAGCTGGGCATTG	TCTGCCTGGTCCGCTG	16	TCTGCCTGGTCCGCTGGAGCTGGGCATTG	0.62	Transition
LAMB3	189034	39.6244	chr1-209797344-209797344_14AsubG-189034-pos-c	+	GCAGATCCAGCTGCAGGCCC	TGG	NGG	A	G	14	ATCCAGCTGCAGG	CCCTGGAGAGTTCGCC	16	GGCGAACTCTCCAGGGCCTGCAGCTGGAT	0.62	Transition
LAMB3	189034	56.5918	chr1-209797344-209797344_7AsubG-189034-neg-c	-	GTAAGCTCCTCTCCCTTCTC	AGG	NGG	A	G	7	AAGGGAGAGGAGC	GGAGAGTTCGCCTGAG	16	GGAGAGTTCGCCTGAGAAGGGAGAGGAGC	0.62	Transition
LAMB3	188764	69.3248	chr1-209799264-209799264_2AsubG-188764-pos-c	+	AGCGATTACAGTAGCCTCAC	TGG	NGG	A	G	2	ATTACAGTAGCCT	CGCTGGCACTGGTCAC	16	GTGACCAGTGCCAGCGAGGCTACTGTAAT	0.38	Transition
LAMB3	188764	53.8299	chr1-209799264-209799264_2AsubG-188764-neg-c	-	CGCTGTGACCAGTGCCAGTG	AGG	NGG	A	G	2	TGGCACTGGTCAC	ATTACAGTAGCCTCGC	16	ATTACAGTAGCCTCGCTGGCACTGGTCAC	0.62	Transition
LAMB3	265229	67.0913	chr1-209803077-209803077_15TsubC-265229-pos-c	+	CAAATGACACTCTGGGACTC	CGG	NGG	T	C	15	TGACACTCTGGGA	CTCCGGAGCCTCTACT	16	AGTAGAGGCTCCGGAGTCCCAGAGTGTCA	0.54	Transition
LAMB3	371216	75.0187	chr1-209803097-209803097_13AsubG-371216-pos-c	+	GAGCCTCTACTCACAGATGC	AGG	NGG	A	G	13	CTCTACTCACAGA	TGCAGGTCTCCTGAAT	16	ATTCAGGAGACCTGCATCTGTGAGTAGAG	0.46	Transition
LAMB3	14553	55.8771	chr1-209806122-209806122_3TsubC-14553-neg-c	-	TTGCTGTTTGGCCCTCTCAA	AGG	NGG	T	C	3	AGAGGGCCAAACA	ATCTCCCCCACCTCTG	16	ATCTCCCCCACCTCTGAGAGGGCCAAACA	0.54	Transition
LAMB3	14553	60.0817	chr1-209806122-209806122_15TsubC-14553-neg-c	-	ACTCTTCCCTCCTTGCTGTT	TGG	NGG	T	C	15	AGCAAGGAGGGAA	TCTGAGAGGGCCAAAC	16	TCTGAGAGGGCCAAACAGCAAGGAGGGAA	0.54	Transition
LAMB3	188846	38.8003	chr1-209806480-209806480_4CsubT-188846-neg-c	-	TCTCTTTCCCTTCCCTCTGT	GGG	NGG	C	T	4	GAGGGAAGGGAAA	TTAAGTTGGACCTACA	16	TTAAGTTGGACCTACAGAGGGAAGGGAAA	0.54	Transition
LAMB3	188846	37.9157	chr1-209806480-209806480_5CsubT-188846-neg-c	-	TTCTCTTTCCCTTCCCTCTG	TGG	NGG	C	T	5	AGGGAAGGGAAAG	TAAGTTGGACCTACAG	16	TAAGTTGGACCTACAGAGGGAAGGGAAAG	0.54	Transition
LAMB3	14551	31.1138	chr1-209806481-209806481_3GsubA-14551-neg-c	-	TCTCTTTCCCTTCCCTCTGC	AGG	NGG	G	A	3	GAGGGAAGGGAAA	TTAAGTTGGACCTACA	16	TTAAGTTGGACCTACAGAGGGAAGGGAAA	0.54	Transition
LAMB3	488703	73.9352	chr1-209807926-209807926_1AsubG-488703-pos-c	+	CAGGTACTGGTACACTCACC	AGG	NGG	A	G	1	TACTGGTACACTC	GCCAGGTCTTACCGAA	16	TTCGGTAAGACCTGGCGAGTGTACCAGTA	0.46	Transition
LAMB3	488703	93.9538	chr1-209807926-209807926_7AsubG-488703-neg-c	-	CCTCAGACTTCGGTAAGACC	TGG	NGG	A	G	7	CTTACCGAAGTCT	GGTACACTCGCCAGGT	16	GGTACACTCGCCAGGTCTTACCGAAGTCT	0.46	Transition
IRF6	254674	56.2875	chr1-209961853-209961853_10GsubA-254674-pos-c	+	TCTCCTGGGTTTGAAGGATG	CGG	NGG	G	A	10	CTGGGTTTGAAGG	ATGCGGTACAGCTGCT	16	AGCAGCTGTACCGCATCCTTCAAACCCAG	0.54	Transition
IRF6	254674	83.4637	chr1-209961853-209961853_5GsubA-254674-pos-c	+	TGGGTTTGAAGGATGCGGTA	CGG	NGG	G	A	5	TTTGAAGGATGCG	GTACAGCTGCTTCAGC	16	GCTGAAGCAGCTGTACCGCATCCTTCAAA	0.46	Transition
IRF6	30654	70.7615	chr1-209961898-209961898_10AsubG-30654-pos-c	+	CGATGTTATCCTTGATGTCT	GGG	NGG	A	G	10	GTTATCCTTGATG	TCTGGGGTTGAGATCT	16	AGATCTCAACCCCAGACATCAAGGATAAC	0.38	Transition
IRF6	458682	91.2032	chr1-209961935-209961935_10AsubG-458682-pos-c	+	GCGGACACTGCCACTATCAA	AGG	NGG	A	G	10	ACACTGCCACTAT	CAAAGGATCGTGTGAA	16	TTCACACGATCCTTTGATAGTGGCAGTGT	0.46	Transition
IRF6	101515	76.4475	chr1-209961970-209961970_10TsubC-101515-neg-c	-	TGAACAGGTCATTCCAGTAG	TGG	NGG	T	C	10	CTGGAATGACCTG	ATCATCCGAGCCACTA	16	ATCATCCGAGCCACTACTGGAATGACCTG	0.54	Transition
IRF6	3419	76.4475	chr1-209961971-209961971_9AsubG-3419-neg-c	-	TGAACAGGTCATTCCAGTAG	TGG	NGG	A	G	9	CTGGAATGACCTG	ATCATCCGAGCCACTA	16	ATCATCCGAGCCACTACTGGAATGACCTG	0.54	Transition
IRF6	3422	64.2263	chr1-209961983-209961983_12AsubG-3422-neg-c	-	CTGTGTTCTGTGTCCTGAAC	AGG	NGG	A	G	12	CAGGACACAGAAC	ACTGGAATGACCTGTT	16	ACTGGAATGACCTGTTCAGGACACAGAAC	0.54	Transition
IRF6	3413	51.6671	chr1-209963014-209963014_3AsubG-3413-neg-c	-	AAGGAAACTCATCTTGGTTT	AGG	NGG	A	G	3	CCAAGATGAGTTT	TATCTTCTCACCTGAA	16	TATCTTCTCACCTGAACCAAGATGAGTTT	0.38	Transition
IRF6	3418	70.0769	chr1-209963054-209963054_7TsubC-3418-pos-c	+	CTTTCCAATGGTTTCCCATC	TGG	NGG	T	C	7	CCAATGGTTTCCC	ATCTGGCCATTCTTCC	16	GGAAGAATGGCCAGATGGGAAACCATTGG	0.54	Transition
IRF6	3418	70.6361	chr1-209963054-209963054_15TsubC-3418-neg-c	-	TTGAGATCTACTTATGCTTT	GGG	NGG	T	C	15	GCATAAGTAGATC	GCCATTCTTCCCCAAA	16	GCCATTCTTCCCCAAAGCATAAGTAGATC	0.38	Transition
IRF6	458684	87.0137	chr1-209964151-209964151_13TsubC-458684-neg-c	-	CATGACCGTGAGCAACCCTC	AGG	NGG	T	C	13	GGTTGCTCACGGT	AGTCGGCAGCCCTGAG	16	AGTCGGCAGCCCTGAGGGTTGCTCACGGT	0.62	Transition
IRF6	265197	59.9189	chr1-209965705-209965705_8TsubC-265197-pos-c	+	CATCTCCAGGGGTTCAGTTT	TGG	NGG	T	C	8	TCCAGGGGTTCAG	TTTTGGGCCACACTGC	16	GCAGTGTGGCCCAAAACTGAACCCCTGGA	0.62	Transition
IRF6	379807	NA	chr1-209968689-209968689_9AsubG-379807-neg-c	-	AGAAGATGAGGAAGATGAGC	TGG	NGG	A	G	9	CATCTTCCTCATC	TGCGACTGATCCAGCT	16	TGCGACTGATCCAGCTCATCTTCCTCATC	0.46	Transition
IRF6	379310	94.2715	chr1-209969720-209969720_11AsubG-379310-pos-c	+	CTGGGTTAATGATCGAGCCC	TGG	NGG	A	G	11	GTTAATGATCGAG	CCCTGGGGCTGAGGGA	16	TCCCTCAGCCCCAGGGCTCGATCATTAAC	0.38	Transition
IRF6	379310	92.9592	chr1-209969720-209969720_10AsubG-379310-pos-c	+	TGGGTTAATGATCGAGCCCT	GGG	NGG	A	G	10	TTAATGATCGAGC	CCTGGGGCTGAGGGAT	16	ATCCCTCAGCCCCAGGGCTCGATCATTAA	0.38	Transition
IRF6	3421	74.2122	chr1-209974625-209974625_4TsubC-3421-pos-c	+	CTTCTTGTTGAGGGCTATGC	TGG	NGG	T	C	4	TTGTTGAGGGCTA	TGCCGGGTGGCATGTT	16	AACATGCCACCCGGCATAGCCCTCAACAA	0.46	Transition
IRF6	3421	60.8699	chr1-209974625-209974625_3TsubC-3421-pos-c	+	TTCTTGTTGAGGGCTATGCT	GGG	NGG	T	C	3	TGTTGAGGGCTAT	GCCGGGTGGCATGTTT	16	AAACATGCCACCCGGCATAGCCCTCAACA	0.46	Transition
IRF6	397639	81.0163	chr1-209974646-209974646_9GsubA-397639-pos-c	+	ATGCCGGGTGGCATGTTTCC	AGG	NGG	G	A	9	CGGGTGGCATGTT	TCCAGGGAATCTGGAA	16	TTCCAGATTCCCTGGAAACATGCCACCCG	0.62	Transition
IRF6	30652	70.8088	chr1-209974694-209974694_11GsubA-30652-pos-c	+	CTGTGTAGCCAGATGAGCCC	AGG	NGG	G	A	11	GTAGCCAGATGAG	CCCAGGGTAGAGGCCA	16	TGGCCTCTACCCTGGGCTCATCTGGCTAC	0.54	Transition
IRF6	30652	39.2552	chr1-209974694-209974694_10GsubA-30652-pos-c	+	TGTGTAGCCAGATGAGCCCA	GGG	NGG	G	A	10	TAGCCAGATGAGC	CCAGGGTAGAGGCCAC	16	GTGGCCTCTACCCTGGGCTCATCTGGCTA	0.54	Transition
IRF6	30652	59.7586	chr1-209974694-209974694_6GsubA-30652-pos-c	+	TAGCCAGATGAGCCCAGGGT	AGG	NGG	G	A	6	CAGATGAGCCCAG	GGTAGAGGCCACTATC	16	GATAGTGGCCTCTACCCTGGGCTCATCTG	0.62	Transition
IRF6	30652	65.4866	chr1-209974694-209974694_5GsubA-30652-pos-c	+	AGCCAGATGAGCCCAGGGTA	GGG	NGG	G	A	5	AGATGAGCCCAGG	GTAGAGGCCACTATCC	16	GGATAGTGGCCTCTACCCTGGGCTCATCT	0.62	Transition
IRF6	3417	87.6962	chr1-209974743-209974743_4AsubG-3417-pos-c	+	GGGCTTTAGCCGGACTCTGC	AGG	NGG	A	G	4	TTTAGCCGGACTC	TGCGGGGGTGGAGGGC	16	GCCCTCCACCCCCGCAGAGTCCGGCTAAA	0.54	Transition
IRF6	3417	63.0063	chr1-209974743-209974743_3AsubG-3417-pos-c	+	GGCTTTAGCCGGACTCTGCA	GGG	NGG	A	G	3	TTAGCCGGACTCT	GCGGGGGTGGAGGGCC	16	GGCCCTCCACCCCCGCAGAGTCCGGCTAA	0.54	Transition
IRF6	3417	66.6132	chr1-209974743-209974743_2AsubG-3417-pos-c	+	GCTTTAGCCGGACTCTGCAG	GGG	NGG	A	G	2	TAGCCGGACTCTG	CGGGGGTGGAGGGCCA	16	TGGCCCTCCACCCCCGCAGAGTCCGGCTA	0.62	Transition
IRF6	3416	87.6962	chr1-209974754-209974754_15AsubG-3416-pos-c	+	GGGCTTTAGCCGGACTCTGC	GGG	NGG	A	G	15	TTTAGCCGGACTC	TGCGGGGGTGGAGGGC	16	GCCCTCCACCCCCGCAGAGTCCGGCTAAA	0.54	Transition
IRF6	3416	92.3185	chr1-209974754-209974754_14AsubG-3416-pos-c	+	GGCTTTAGCCGGACTCTGCG	GGG	NGG	A	G	14	TTAGCCGGACTCT	GCGGGGGTGGAGGGCC	16	GGCCCTCCACCCCCGCAGAGTCCGGCTAA	0.54	Transition
IRF6	3416	93.535	chr1-209974754-209974754_13AsubG-3416-pos-c	+	GCTTTAGCCGGACTCTGCGG	GGG	NGG	A	G	13	TAGCCGGACTCTG	CGGGGGTGGAGGGCCA	16	TGGCCCTCCACCCCCGCAGAGTCCGGCTA	0.62	Transition
KCNH1	183418	70.9469	chr1-210977485-210977485_4TsubC-183418-neg-c	-	TTCTCTATGCCACCATCTTC	AGG	NGG	T	C	4	GATGGTGGCATAG	TCGTCACATTCCCGAA	16	TCGTCACATTCCCGAAGATGGTGGCATAG	0.54	Transition
RD3	189792	83.3892	chr1-211654646-211654646_14AsubG-189792-neg-c	-	ACGCTTATGATGGAGCTGAC	GGG	NGG	A	G	14	AGCTCCATCATAA	TCGCATCTGCCCCGTC	16	TCGCATCTGCCCCGTCAGCTCCATCATAA	0.38	Transition
FLVCR1	18418	92.5432	chr1-213032155-213032155_9GsubA-18418-pos-c	+	GATCTTCAGCCTGTACTCGC	TGG	NGG	G	A	9	TTCAGCCTGTACT	CGCTGGTCAACGCCTT	16	AAGGCGTTGACCAGCGAGTACAGGCTGAA	0.46	Transition
FLVCR1	18419	80.7337	chr1-213032515-213032515_4AsubG-18419-neg-c	-	TACCTGATTGCCCAGCACGG	TGG	NGG	A	G	4	TGCTGGGCAATCA	GCTTGTGCCACCGCCG	16	GCTTGTGCCACCGCCGTGCTGGGCAATCA	0.54	Transition
FLVCR1	18419	74.3506	chr1-213032515-213032515_7AsubG-18419-neg-c	-	ACTTACCTGATTGCCCAGCA	CGG	NGG	A	G	7	TGGGCAATCAGGT	TGTGCCACCGCCGTGC	16	TGTGCCACCGCCGTGCTGGGCAATCAGGT	0.54	Transition
CENPF	190387	73.5033	chr1-214830482-214830482_4TsubC-190387-neg-c	-	ACCTAGCAAAGGAGACCCTC	AGG	NGG	T	C	4	GGTCTCCTTTGCT	AAACAAGATTCCCGAG	16	AAACAAGATTCCCGAGGGTCTCCTTTGCT	0.54	Transition
CENPF	224502	78.6562	chr1-214837072-214837072_8TsubC-224502-pos-c	+	GAGGGCCTGAGGGTCAAGCG	AGG	NGG	T	C	8	GCCTGAGGGTCAA	GCGAGGCCGACTTGTC	16	GACAAGTCGGCCTCGCTTGACCCTCAGGC	0.62	Transition
CENPF	224502	48.7543	chr1-214837072-214837072_14TsubC-224502-neg-c	-	CCAGTCCAGCTTTGGGGCTG	GGG	NGG	T	C	14	CCCCAAAGCTGGA	GCCGACTTGTCCCCAG	16	GCCGACTTGTCCCCAGCCCCAAAGCTGGA	0.62	Transition
USH2A	48449	99.5419	chr1-215813957-215813957_7AsubG-48449-neg-c	-	AGTACGTGTTAACCGACGGA	GGG	NGG	A	G	7	GTCGGTTAACACG	ACACGCGTCGCCCTCC	16	ACACGCGTCGCCCTCCGTCGGTTAACACG	0.54	Transition
USH2A	48449	95.8482	chr1-215813957-215813957_11AsubG-48449-neg-c	-	AAGGAGTACGTGTTAACCGA	CGG	NGG	A	G	11	GTTAACACGTACT	GCGTCGCCCTCCGTCG	16	GCGTCGCCCTCCGTCGGTTAACACGTACT	0.38	Transition
USH2A	521389	52.0568	chr1-215820957-215820957_10AsubG-521389-pos-c	+	TCTCAGCTTGTATGTGGTGT	AGG	NGG	A	G	10	AGCTTGTATGTGG	TGTAGGGCTGGAGACC	16	GGTCTCCAGCCCTACACCACATACAAGCT	0.46	Transition
USH2A	521389	74.8122	chr1-215820957-215820957_9AsubG-521389-pos-c	+	CTCAGCTTGTATGTGGTGTA	GGG	NGG	A	G	9	GCTTGTATGTGGT	GTAGGGCTGGAGACCC	16	GGGTCTCCAGCCCTACACCACATACAAGC	0.46	Transition
USH2A	521389	54.6651	chr1-215820957-215820957_11AsubG-521389-neg-c	-	GGGCAGAAAGCCAGCCTTGG	GGG	NGG	A	G	11	AGGCTGGCTTTCT	GGGCTGGAGACCCCCA	16	GGGCTGGAGACCCCCAAGGCTGGCTTTCT	0.54	Transition
USH2A	521389	59.0272	chr1-215820957-215820957_12AsubG-521389-neg-c	-	GGGGCAGAAAGCCAGCCTTG	GGG	NGG	A	G	12	GGCTGGCTTTCTG	GGCTGGAGACCCCCAA	16	GGCTGGAGACCCCCAAGGCTGGCTTTCTG	0.62	Transition
USH2A	521389	40.3101	chr1-215820957-215820957_13AsubG-521389-neg-c	-	TGGGGCAGAAAGCCAGCCTT	GGG	NGG	A	G	13	GCTGGCTTTCTGC	GCTGGAGACCCCCAAG	16	GCTGGAGACCCCCAAGGCTGGCTTTCTGC	0.62	Transition
USH2A	179439	79.3291	chr1-215824029-215824029_4AsubG-179439-pos-c	+	ACTGATGTTGACCACTGCTT	AGG	NGG	A	G	4	ATGTTGACCACTG	CTTGGGTAGAAGAGAT	16	ATCTCTTCTACCCAAGCAGTGGTCAACAT	0.46	Transition
USH2A	554236	55.9868	chr1-215844316-215844316_3AsubG-554236-neg-c	-	TTTCACAGAGTATGAGTATT	AGG	NGG	A	G	3	ACTCATACTCTGT	ACATTTCTTACCTGAT	16	ACATTTCTTACCTGATACTCATACTCTGT	0.38	Transition
USH2A	555195	45.6437	chr1-215847632-215847632_10AsubG-555195-pos-c	+	TAAGATCTCCTGAGGACCCC	TGG	NGG	A	G	10	ATCTCCTGAGGAC	CCCTGGCCTGCAATTT	16	AAATTGCAGGCCAGGGGTCCTCAGGAGAT	0.54	Transition
USH2A	198344	70.2649	chr1-215847937-215847937_15AsubG-198344-pos-c	+	AGAGTCCATGTTCTCTGGCA	GGG	NGG	A	G	15	TCCATGTTCTCTG	GCAGGGCCTCCATTGT	16	ACAATGGAGGCCCTGCCAGAGAACATGGA	0.46	Transition
USH2A	198344	67.83	chr1-215847937-215847937_1AsubG-198344-neg-c	-	GTCAAAATCTGCCTGGATAA	TGG	NGG	A	G	1	TCCAGGCAGATTT	GGCAGGGCCTCCATTG	16	GGCAGGGCCTCCATTGTCCAGGCAGATTT	0.46	Transition
USH2A	657539	77.9207	chr1-215848399-215848399_11TsubC-657539-pos-c	+	ATACCATTAGACTGTTCTGG	TGG	NGG	T	C	11	CATTAGACTGTTC	TGGTGGGATCCAGGAA	16	TTCCTGGATCCCACCAGAACAGTCTAATG	0.38	Transition
USH2A	372544	93.6705	chr1-215848562-215848562_9AsubG-372544-pos-c	+	TTATATTCACACTGCGTCCA	TGG	NGG	A	G	9	ATTCACACTGCGT	CCATGGTTGCAAACCT	16	AGGTTTGCAACCATGGACGCAGTGTGAAT	0.46	Transition
USH2A	48388	76.2378	chr1-215901484-215901484_14TsubC-48388-pos-c	+	ATAATGCCATTGGGAGATTC	TGG	NGG	T	C	14	TGCCATTGGGAGA	TTCTGGCTTTGTCCAA	16	TTGGACAAAGCCAGAATCTCCCAATGGCA	0.54	Transition
USH2A	48365	61.2783	chr1-215933186-215933186_3TsubC-48365-pos-c	+	CGAGGTGTCACCCAAACTCT	TGG	NGG	T	C	3	GTGTCACCCAAAC	TCCTGGCAAGAATAAC	16	GTTATTCTTGCCAGGAGTTTGGGTGACAC	0.54	Transition
USH2A	48357	83.1225	chr1-215953365-215953365_4AsubG-48357-pos-c	+	GATGCTCTCCGGAACTCCTT	AGG	NGG	A	G	4	CTCTCCGGAACTC	CTTGGGTAGTAGCTGC	16	GCAGCTACTACCCAAGGAGTTCCGGAGAG	0.62	Transition
USH2A	48348	59.3069	chr1-215956215-215956215_2AsubG-48348-neg-c	-	GCCTGGAACAGCTATGGGTG	AGG	NGG	A	G	2	CCATAGCTGTTCC	TTTGCTGAGTCCTCGC	16	TTTGCTGAGTCCTCGCCCATAGCTGTTCC	0.54	Transition
USH2A	48348	72.6877	chr1-215956215-215956215_7AsubG-48348-neg-c	-	TTTCTGCCTGGAACAGCTAT	GGG	NGG	A	G	7	GCTGTTCCAGGCA	TGAGTCCTCGCCCATA	16	TGAGTCCTCGCCCATAGCTGTTCCAGGCA	0.62	Transition
USH2A	48348	72.3972	chr1-215956215-215956215_8AsubG-48348-neg-c	-	ATTTCTGCCTGGAACAGCTA	TGG	NGG	A	G	8	CTGTTCCAGGCAG	GAGTCCTCGCCCATAG	16	GAGTCCTCGCCCATAGCTGTTCCAGGCAG	0.62	Transition
USH2A	48634	87.5151	chr1-215972408-215972408_5GsubA-48634-pos-c	+	AGTACGGCATTCTGCCACAG	CGG	NGG	G	A	5	CGGCATTCTGCCA	CAGCAGGAATCACCAA	16	TTGGTGATTCCTGCTGTGGCAGAATGCCG	0.62	Transition
USH2A	48634	88.7833	chr1-215972408-215972408_4GsubA-48634-pos-c	+	GTACGGCATTCTGCCACAGC	GGG	NGG	G	A	4	GGCATTCTGCCAC	AGCAGGAATCACCAAT	16	ATTGGTGATTCCTGCTGTGGCAGAATGCC	0.62	Transition
USH2A	48634	80.3083	chr1-215972408-215972408_14GsubA-48634-neg-c	-	AATCGGGTTTCTGTTGGCAT	TGG	NGG	G	A	14	CCAACAGAAACCC	GCAGGAATCACCAATG	16	GCAGGAATCACCAATGCCAACAGAAACCC	0.54	Transition
USH2A	143185	88.4432	chr1-215972456-215972456_9GsubA-143185-pos-c	+	ACCCGATTGTGCTGTTCATC	TGG	NGG	G	A	9	GATTGTGCTGTTC	ATCTGGACAGCATACT	16	AGTATGCTGTCCAGATGAACAGCACAATC	0.46	Transition
USH2A	143185	67.4043	chr1-215972456-215972456_5GsubA-143185-pos-c	+	GATTGTGCTGTTCATCTGGA	CGG	NGG	G	A	5	GTGCTGTTCATCT	GGACAGCATACTTCAC	16	GTGAAGTATGCTGTCCAGATGAACAGCAC	0.46	Transition
USH2A	663131	61.4552	chr1-215987141-215987141_11AsubG-663131-neg-c	-	AATTCTACTGGAGTTTGTTG	TGG	NGG	A	G	11	CAAACTCCAGTAG	TATTCGGCCACCACAA	16	TATTCGGCCACCACAACAAACTCCAGTAG	0.46	Transition
USH2A	284006	84.3543	chr1-215990519-215990519_13TsubC-284006-pos-c	+	ATGATGCCATTTGGCTTCCG	TGG	NGG	T	C	13	TGCCATTTGGCTT	CCGTGGAGACACCCAA	16	TTGGGTGTCTCCACGGAAGCCAAATGGCA	0.46	Transition
USH2A	48621	70.1499	chr1-216011400-216011400_13AsubG-48621-pos-c	+	ACTTGGAGTGTCTTCCACAG	TGG	NGG	A	G	13	GGAGTGTCTTCCA	CAGTGGTAATTTGGGT	16	ACCCAAATTACCACTGTGGAAGACACTCC	0.54	Transition
USH2A	48621	73.939	chr1-216011400-216011400_4AsubG-48621-pos-c	+	GTCTTCCACAGTGGTAATTT	AGG	NGG	A	G	4	TCCACAGTGGTAA	TTTGGGTTCCATTGCT	16	AGCAATGGAACCCAAATTACCACTGTGGA	0.46	Transition
USH2A	636128	66.0428	chr1-216017840-216017840_10CsubT-636128-pos-c	+	TCTGGAGGAAGCATGCCCTG	AGG	NGG	C	T	10	GAGGAAGCATGCC	CTGAGGCTCTAGAATT	16	AATTCTAGAGCCTCAGGGCATGCTTCCTC	0.62	Transition
USH2A	557801	85.0027	chr1-216040360-216040360_14TsubC-557801-pos-c	+	GTATGAGAAGCTTACTTACT	TGG	NGG	T	C	14	GAGAAGCTTACTT	ACTTGGTTTAGCCCAC	16	GTGGGCTAAACCAAGTAAGTAAGCTTCTC	0.38	Transition
USH2A	557801	91.1933	chr1-216040360-216040360_8TsubC-557801-neg-c	-	ACCACACAGCCATCGACGTG	AGG	NGG	T	C	8	GTCGATGGCTGTG	GTTTAGCCCACCTCAC	16	GTTTAGCCCACCTCACGTCGATGGCTGTG	0.62	Transition
USH2A	645172	75.6603	chr1-216051197-216051197_12AsubG-645172-pos-c	+	TCTGGGGGATTTGATGCAAG	TGG	NGG	A	G	12	GGGGATTTGATGC	AAGTGGCTGCTGGATT	16	AATCCAGCAGCCACTTGCATCAAATCCCC	0.54	Transition
USH2A	424934	73.0806	chr1-216052142-216052142_14TsubC-424934-pos-c	+	TTAGGTCCATTTGGCTTGGA	TGG	NGG	T	C	14	GTCCATTTGGCTT	GGATGGTGGTTGCCAA	16	TTGGCAACCACCATCCAAGCCAAATGGAC	0.46	Transition
USH2A	424934	74.1705	chr1-216052142-216052142_11TsubC-424934-pos-c	+	GGTCCATTTGGCTTGGATGG	TGG	NGG	T	C	11	CATTTGGCTTGGA	TGGTGGTTGCCAAGAA	16	TTCTTGGCAACCACCATCCAAGCCAAATG	0.46	Transition
USH2A	30722	57.6854	chr1-216064540-216064540_6CsubT-30722-neg-c	-	TGAACACCTCTCCTTTCCCA	AGG	NGG	C	T	6	GAAAGGAGAGGTG	TGATCTCTTATCTTGG	16	TGATCTCTTATCTTGGGAAAGGAGAGGTG	0.54	Transition
USH2A	166484	65.6959	chr1-216173832-216173832_10TsubC-166484-pos-c	+	GCAGCTGTGCTGTGTACAGT	AGG	NGG	T	C	10	CTGTGCTGTGTAC	AGTAGGACCCAGGAAC	16	GTTCCTGGGTCCTACTGTACACAGCACAG	0.54	Transition
USH2A	166484	62.6288	chr1-216173832-216173832_3TsubC-166484-pos-c	+	TGCTGTGTACAGTAGGACCT	AGG	NGG	T	C	3	GTGTACAGTAGGA	CCCAGGAACTGTTTGT	16	ACAAACAGTTCCTGGGTCCTACTGTACAC	0.46	Transition
USH2A	648680	89.9159	chr1-216219772-216219772_12TsubC-648680-pos-c	+	CAATTCGCTGATAACTCTAG	AGG	NGG	T	C	12	TCGCTGATAACTC	TAGAGGTCTTACCTGT	16	ACAGGTAAGACCTCTAGAGTTATCAGCGA	0.46	Transition
USH2A	265287	57.1548	chr1-216246252-216246252_2AsubG-265287-neg-c	-	GTATATAGTGATTGGAGTTG	AGG	NGG	A	G	2	CTCCAATCACTAT	TGTTGTACGTCCTCGA	16	TGTTGTACGTCCTCGACTCCAATCACTAT	0.38	Transition
USH2A	661126	91.1471	chr1-216246451-216246451_11AsubG-661126-neg-c	-	GAGCAGAGTGTTTACGAGGG	TGG	NGG	A	G	11	TCGTAAACACTCT	AGGCTGGAGACCACCC	16	AGGCTGGAGACCACCCTCGTAAACACTCT	0.38	Transition
USH2A	661126	79.0967	chr1-216246451-216246451_15AsubG-661126-neg-c	-	AAAAGAGCAGAGTGTTTACG	AGG	NGG	A	G	15	AAACACTCTGCTC	TGGAGACCACCCTCGT	16	TGGAGACCACCCTCGTAAACACTCTGCTC	0.46	Transition
USH2A	556449	91.1987	chr1-216251604-216251604_12TsubC-556449-neg-c	-	CTGGGGCTATCCTATTGTAA	TGG	NGG	T	C	12	CAATAGGATAGCC	ATTCCACTTTCCATTA	16	ATTCCACTTTCCATTACAATAGGATAGCC	0.46	Transition
USH2A	662197	53.7154	chr1-216251674-216251674_1AsubG-662197-pos-c	+	AAGACTGGTATTTAACCAGA	AGG	NGG	A	G	1	CTGGTATTTAACC	GGAAGGTCAATATTCC	16	GGAATATTGACCTTCCGGTTAAATACCAG	0.38	Transition
USH2A	662197	78.991	chr1-216251674-216251674_4AsubG-662197-neg-c	-	AAAGTGGAATATTGACCTTC	TGG	NGG	A	G	4	GGTCAATATTCCA	TGGTATTTAACCGGAA	16	TGGTATTTAACCGGAAGGTCAATATTCCA	0.38	Transition
USH2A	444203	66.785	chr1-216258089-216258089_1TsubC-444203-neg-c	-	AACGTGTATAACAGCTGAGA	GGG	NGG	T	C	1	CAGCTGTTATACA	AGCGGGACATCCCTCC	16	AGCGGGACATCCCTCCCAGCTGTTATACA	0.38	Transition
USH2A	444203	66.3195	chr1-216258089-216258089_2TsubC-444203-neg-c	-	CAACGTGTATAACAGCTGAG	AGG	NGG	T	C	2	AGCTGTTATACAC	GCGGGACATCCCTCCC	16	GCGGGACATCCCTCCCAGCTGTTATACAC	0.38	Transition
USH2A	488733	59.0954	chr1-216260091-216260091_3AsubG-488733-pos-c	+	CTGAGGATGGTATAACTTCA	CGG	NGG	A	G	3	GGATGGTATAACT	TCGCGGGAGCCCTCCC	16	GGGAGGGCTCCCGCGAAGTTATACCATCC	0.38	Transition
USH2A	488733	64.1677	chr1-216260091-216260091_13AsubG-488733-neg-c	-	ACACAGGAGTCTTTCTGGGA	GGG	NGG	A	G	13	CAGAAAGACTCCT	TTCGCGGGAGCCCTCC	16	TTCGCGGGAGCCCTCCCAGAAAGACTCCT	0.46	Transition
USH2A	488733	46.9767	chr1-216260091-216260091_14AsubG-488733-neg-c	-	AACACAGGAGTCTTTCTGGG	AGG	NGG	A	G	14	AGAAAGACTCCTG	TCGCGGGAGCCCTCCC	16	TCGCGGGAGCCCTCCCAGAAAGACTCCTG	0.46	Transition
USH2A	208625	71.3506	chr1-216348816-216348816_15AsubG-208625-pos-c	+	TTGATTCCTTTAACCAGAGG	TGG	NGG	A	G	15	TTCCTTTAACCAG	AGGTGGCCTCAGTTGT	16	ACAACTGAGGCCACCTCTGGTTAAAGGAA	0.38	Transition
USH2A	438021	61.3456	chr1-216369924-216369924_3AsubG-438021-pos-c	+	GCCATGGGAATAGACTGTTA	AGG	NGG	A	G	3	TGGGAATAGACTG	TTGAGGTGATTGTTCA	16	TGAACAATCACCTCAACAGTCTATTCCCA	0.46	Transition
USH2A	640289	95.5905	chr1-216372992-216372992_11TsubC-640289-pos-c	+	TTACCATTTAGTTCCGCTGG	TGG	NGG	T	C	11	CATTTAGTTCCGC	TGGTGGAGACCATTCT	16	AGAATGGTCTCCACCAGCGGAACTAAATG	0.46	Transition
USH2A	419244	51.9654	chr1-216373273-216373273_2TsubC-419244-pos-c	+	TTGATTTGAGAGTGTTGTTC	AGG	NGG	T	C	2	TTTGAGAGTGTTG	TCCAGGTAAGTGTCAC	16	GTGACACTTACCTGGACAACACTCTCAAA	0.38	Transition
USH2A	143180	58.3734	chr1-216405305-216405305_3AsubG-143180-pos-c	+	AAGATGTACCTTCCAGTCTA	AGG	NGG	A	G	3	TGTACCTTCCAGT	CTGAGGATCAAATCCA	16	TGGATTTGATCCTCAGACTGGAAGGTACA	0.46	Transition
USH2A	553620	80.3456	chr1-216419939-216419939_13AsubG-553620-neg-c	-	TGCCTAATCGTCAAGGAAGA	AGG	NGG	A	G	13	TCCTTGACGATTA	ACTGATTACACCTTCT	16	ACTGATTACACCTTCTTCCTTGACGATTA	0.38	Transition
USH2A	620284	67.7132	chr1-216420443-216420443_7AsubG-620284-neg-c	-	AATTCTGCAATCCTCACTCT	GGG	NGG	A	G	7	GTGAGGATTGCAG	ACTCACACTGCCCAGA	16	ACTCACACTGCCCAGAGTGAGGATTGCAG	0.54	Transition
USH2A	552447	82.7644	chr1-216424240-216424240_10TsubC-552447-neg-c	-	AAGTGCAAAGCAAACGTTAT	TGG	NGG	T	C	10	ACGTTTGCTTTGC	GTTACACGTACCAATA	16	GTTACACGTACCAATAACGTTTGCTTTGC	0.46	Transition
USH2A	48476	72.1841	chr1-216462754-216462754_4CsubT-48476-neg-c	-	GCATAACCTTTCCCTGATGC	GGG	NGG	C	T	4	TCAGGGAAAGGTT	ACAGTTCCTTCCTGCA	16	ACAGTTCCTTCCTGCATCAGGGAAAGGTT	0.46	Transition
USH2A	228411	51.5578	chr1-216498790-216498790_15AsubG-228411-pos-c	+	AAAGAGAGAGGATGGGCTTC	AGG	NGG	A	G	15	AGAGAGGATGGGC	TTCAGGATTCAACCGT	16	ACGGTTGAATCCTGAAGCCCATCCTCTCT	0.62	Transition
USH2A	48595	80.0079	chr1-216500961-216500961_14AsubG-48595-pos-c	+	ACCTGTTTGTAAGTGCCACT	TGG	NGG	A	G	14	GTTTGTAAGTGCC	ACTTGGTATAATCGAA	16	TTCGATTATACCAAGTGGCACTTACAAAC	0.46	Transition
USH2A	438000	60.551	chr1-216595579-216595579_2AsubG-438000-neg-c	-	ATATCCTTGACTGAGTCATG	AGG	NGG	A	G	2	GACTCAGTCAAGG	TGGGAAAAGACCTCGT	16	TGGGAAAAGACCTCGTGACTCAGTCAAGG	0.54	Transition
TGFB2	213845	82.2782	chr1-218609452-218609452_7TsubC-213845-pos-c	+	TTGAGTCACAACAGACCAAC	CGG	NGG	T	C	7	GTCACAACAGACC	AACCGGCGGAAGAAGC	16	GCTTCTTCCGCCGGTTGGTCTGTTGTGAC	0.54	Transition
TGFB2	213845	64.5439	chr1-218609452-218609452_2TsubC-213845-neg-c	-	CCAAAGCACGCTTCTTCCAC	CGG	NGG	T	C	2	GAAGAAGCGTGCT	AACAGACCAACCGGCG	16	AACAGACCAACCGGCGGAAGAAGCGTGCT	0.54	Transition
TGFB2	381708	82.2782	chr1-218609453-218609453_8AsubG-381708-pos-c	+	TTGAGTCACAACAGACCAAC	CGG	NGG	A	G	8	GTCACAACAGACC	AACCGGCGGAAGAAGC	16	GCTTCTTCCGCCGGTTGGTCTGTTGTGAC	0.54	Transition
TGFB2	381708	68.8556	chr1-218609453-218609453_1AsubG-381708-neg-c	-	CCAAAGCACGCTTCTTCTGC	CGG	NGG	A	G	1	GAAGAAGCGTGCT	AACAGACCAACCGGCG	16	AACAGACCAACCGGCGGAAGAAGCGTGCT	0.54	Transition
SLC30A10	38406	88.0629	chr1-220089203-220089203_4GsubA-38406-pos-c	+	CCTTAGGATACTTGATGTGC	GGG	NGG	G	A	4	AGGATACTTGATG	TGCAGGGTGGCAATAA	16	TTATTGCCACCCTGCACATCAAGTATCCT	0.38	Transition
SLC30A10	38406	64.7302	chr1-220089203-220089203_3GsubA-38406-pos-c	+	CTTAGGATACTTGATGTGCG	GGG	NGG	G	A	3	GGATACTTGATGT	GCAGGGTGGCAATAAT	16	ATTATTGCCACCCTGCACATCAAGTATCC	0.38	Transition
SLC30A10	38410	67.6386	chr1-220091633-220091633_15AsubG-38410-pos-c	+	TCTTCCATGTTGACTCCTTT	TGG	NGG	A	G	15	CCATGTTGACTCC	TTTTGGGACCATCTGT	16	ACAGATGGTCCCAAAAGGAGTCAACATGG	0.54	Transition
SLC30A10	30886	61.3738	chr1-220101517-220101517_9GsubA-30886-pos-c	+	GAAGATGGTGAAGCAGAGCG	CGG	NGG	G	A	9	ATGGTGAAGCAGA	GCGCGGTGAGGAAGAC	16	GTCTTCCTCACCGCGCTCTGCTTCACCAT	0.46	Transition
SLC30A10	30886	73.2477	chr1-220101517-220101517_6GsubA-30886-pos-c	+	GATGGTGAAGCAGAGCGCGG	TGG	NGG	G	A	6	GTGAAGCAGAGCG	CGGTGAGGAAGACCGC	16	GCGGTCTTCCTCACCGCGCTCTGCTTCAC	0.62	Transition
IARS2	638568	74.5775	chr1-220316345-220316345_4AsubG-638568-neg-c	-	CTCCACAGCTTCTTCCAACC	TGG	NGG	A	G	4	TGGAAGAAGCTGT	TGGAAAAAGCCCGGGT	16	TGGAAAAAGCCCGGGTTGGAAGAAGCTGT	0.46	Transition
IARS2	638571	61.3529	chr1-220316450-220316450_2TsubC-638571-pos-c	+	GTTATCACTGTGATAGAATC	TGG	NGG	T	C	2	TCACTGTGATAGA	ACCTGGACTGCTTTTT	16	AAAAAGCAGTCCAGGTTCTATCACAGTGA	0.38	Transition
IARS2	156553	58.8522	chr1-220316451-220316451_3TsubC-156553-pos-c	+	GTTATCACTGTGATAGAACT	TGG	NGG	T	C	3	TCACTGTGATAGA	ACCTGGACTGCTTTTT	16	AAAAAGCAGTCCAGGTTCTATCACAGTGA	0.38	Transition
RAB3GAP2	100787	54.2026	chr1-220364621-220364621_11AsubG-100787-neg-c	-	TCCCTTTACCTCTGTCTCTA	AGG	NGG	A	G	11	AGACAGAGGTAAA	GTCGCGGTACCCTTAG	16	GTCGCGGTACCCTTAGAGACAGAGGTAAA	0.38	Transition
DEGS1	626330	64.0323	chr1-224377516-224377516_14AsubG-626330-pos-c	+	TTGGCAACTGCAAAGCAATG	TGG	NGG	A	G	14	CAACTGCAAAGCA	ATGTGGAATCGCTGGT	16	ACCAGCGATTCCACATTGCTTTGCAGTTG	0.46	Transition
DEGS1	626329	80.1304	chr1-224377533-224377533_12GsubA-626329-neg-c	-	ATTGAATATGGAATCCCAAT	AGG	NGG	G	A	12	GGGATTCCATATT	TGCTAATCTTCCTATT	16	TGCTAATCTTCCTATTGGGATTCCATATT	0.38	Transition
DEGS1	626325	77.6269	chr1-224377591-224377591_13GsubA-626325-neg-c	-	CATCGACGCCATCAGCTCCA	AGG	NGG	G	A	13	AGCTGATGGCGTC	ATCATCGGTACCTTGG	16	ATCATCGGTACCTTGGAGCTGATGGCGTC	0.62	Transition
LBR	100901	95.7827	chr1-225591105-225591105_4TsubC-100901-pos-c	+	GGTACTCGTCACGAGCTTCT	TGG	NGG	T	C	4	CTCGTCACGAGCT	TCTCGGTGGACAAGCA	16	TGCTTGTCCACCGAGAAGCTCGTGACGAG	0.62	Transition
LBR	100901	79.5689	chr1-225591105-225591105_1TsubC-100901-pos-c	+	ACTCGTCACGAGCTTCTTGG	TGG	NGG	T	C	1	GTCACGAGCTTCT	CGGTGGACAAGCAACA	16	TGTTGCTTGTCCACCGAGAAGCTCGTGAC	0.54	Transition
LBR	224875	62.1334	chr1-225592153-225592153_3CsubT-224875-pos-c	+	GATGAGATCACCCAAGTAAC	TGG	NGG	C	T	3	AGATCACCCAAGT	AATTGGGGTGGCGAAC	16	GTTCGCCACCCCAATTACTTGGGTGATCT	0.46	Transition
LBR	224875	64.3529	chr1-225592153-225592153_2CsubT-224875-pos-c	+	ATGAGATCACCCAAGTAACT	GGG	NGG	C	T	2	GATCACCCAAGTA	ATTGGGGTGGCGAACA	16	TGTTCGCCACCCCAATTACTTGGGTGATC	0.46	Transition
LBR	224875	65.6383	chr1-225592153-225592153_1CsubT-224875-pos-c	+	TGAGATCACCCAAGTAACTG	GGG	NGG	C	T	1	ATCACCCAAGTAA	TTGGGGTGGCGAACAA	16	TTGTTCGCCACCCCAATTACTTGGGTGAT	0.38	Transition
LBR	446676	88.7472	chr1-225599053-225599053_4TsubC-446676-pos-c	+	ACATACCCATCCAATCAATC	TGG	NGG	T	C	4	ACCCATCCAATCA	ATCCGGGGCGCAATTC	16	GAATTGCGCCCCGGATTGATTGGATGGGT	0.46	Transition
LBR	446676	61.7664	chr1-225599053-225599053_3TsubC-446676-pos-c	+	CATACCCATCCAATCAATCT	GGG	NGG	T	C	3	CCCATCCAATCAA	TCCGGGGCGCAATTCA	16	TGAATTGCGCCCCGGATTGATTGGATGGG	0.46	Transition
LBR	446676	68.627	chr1-225599053-225599053_2TsubC-446676-pos-c	+	ATACCCATCCAATCAATCTG	GGG	NGG	T	C	2	CCATCCAATCAAT	CCGGGGCGCAATTCAC	16	GTGAATTGCGCCCCGGATTGATTGGATGG	0.38	Transition
LBR	9528	52.7965	chr1-225609981-225609981_5CsubT-9528-neg-c	-	TTTGCCTTCTTCCCCCTTTC	TGG	NGG	C	T	5	AGGGGGAAGAAGG	AAGTTAAAGGCTAGAA	16	AAGTTAAAGGCTAGAAAGGGGGAAGAAGG	0.62	Transition
PYCR2	254247	92.0683	chr1-226108909-226108909_4AsubG-254247-neg-c	-	AGGCCTCCTGTATCCGAACA	TGG	NGG	A	G	4	TCGGATACAGGAG	GATGGACTCACCGTGT	16	GATGGACTCACCGTGTTCGGATACAGGAG	0.54	Transition
PYCR2	254248	97.0938	chr1-226108932-226108932_15GsubA-254248-pos-c	+	GACTCACCGTGTTCGGATAC	AGG	NGG	G	A	15	CACCGTGTTCGGA	TACAGGAGGCCTCAAC	16	GTTGAGGCCTCCTGTATCCGAACACGGTG	0.62	Transition
PYCR2	254248	97.05	chr1-226108932-226108932_12GsubA-254248-pos-c	+	TCACCGTGTTCGGATACAGG	AGG	NGG	G	A	12	CGTGTTCGGATAC	AGGAGGCCTCAACTGC	16	GCAGTTGAGGCCTCCTGTATCCGAACACG	0.54	Transition
PYCR2	254248	56.6707	chr1-226108932-226108932_1GsubA-254248-neg-c	-	TCTGCTCATCAATGCAGCTG	AGG	NGG	G	A	1	CTGCATTGATGAG	ATACAGGAGGCCTCAA	16	ATACAGGAGGCCTCAACTGCATTGATGAG	0.46	Transition
PYCR2	192394	78.2217	chr1-226108954-226108954_11AsubG-192394-neg-c	-	CTGCACTTTCTAGAGAGTGG	GGG	NGG	A	G	11	CTCTCTAGAAAGT	AGAGCGGAAGCCCCCA	16	AGAGCGGAAGCCCCCACTCTCTAGAAAGT	0.38	Transition
PYCR2	192394	62.7297	chr1-226108954-226108954_12AsubG-192394-neg-c	-	CCTGCACTTTCTAGAGAGTG	GGG	NGG	A	G	12	TCTCTAGAAAGTG	GAGCGGAAGCCCCCAC	16	GAGCGGAAGCCCCCACTCTCTAGAAAGTG	0.38	Transition
PYCR2	192394	77.1004	chr1-226108954-226108954_13AsubG-192394-neg-c	-	CCCTGCACTTTCTAGAGAGT	GGG	NGG	A	G	13	CTCTAGAAAGTGC	AGCGGAAGCCCCCACT	16	AGCGGAAGCCCCCACTCTCTAGAAAGTGC	0.46	Transition
PYCR2	192394	75.219	chr1-226108954-226108954_14AsubG-192394-neg-c	-	GCCCTGCACTTTCTAGAGAG	TGG	NGG	A	G	14	TCTAGAAAGTGCA	GCGGAAGCCCCCACTC	16	GCGGAAGCCCCCACTCTCTAGAAAGTGCA	0.38	Transition
PYCR2	254249	89.1847	chr1-226109290-226109290_11AsubG-254249-pos-c	+	GGGCCCCGAGTTGGATTGCC	AGG	NGG	A	G	11	CCCGAGTTGGATT	GCCAGGCGCCGTGGCA	16	TGCCACGGCGCCTGGCAATCCAACTCGGG	0.54	Transition
PYCR2	254249	73.4045	chr1-226109290-226109290_4AsubG-254249-neg-c	-	GGGTGAAGATGGGTTTGCCA	TGG	NGG	A	G	4	CAAACCCATCTTC	TTGCCAGGCGCCGTGG	16	TTGCCAGGCGCCGTGGCAAACCCATCTTC	0.46	Transition
PSEN2	8853	77.3946	chr1-227071518-227071518_9TsubC-8853-pos-c	+	GAAGAGCTGACCCTCAAATA	CGG	NGG	T	C	9	AGCTGACCCTCAA	ATACGGAGCGAAGCAC	16	GTGCTTCGCTCCGTATTTGAGGGTCAGCT	0.54	Transition
PSEN2	8846	68.3257	chr1-227076678-227076678_3GsubA-8846-pos-c	+	CATCATGATCAGTGCGCTCG	TGG	NGG	G	A	3	ATGATCAGTGCGC	TCATGGCCCTAGTGTT	16	AACACTAGGGCCATGAGCGCACTGATCAT	0.54	Transition
COQ8A	3637	83.9067	chr1-227153420-227153420_13TsubC-3637-pos-c	+	AGCGGAAGGTGCCTGTGACG	AGG	NGG	T	C	13	GAAGGTGCCTGTG	ACGAGGATTGGCCGGC	16	GCCGGCCAATCCTCGTCACAGGCACCTTC	0.62	Transition
COQ8A	3637	87.9739	chr1-227153420-227153420_8TsubC-3637-pos-c	+	AAGGTGCCTGTGACGAGGAT	TGG	NGG	T	C	8	TGCCTGTGACGAG	GATTGGCCGGCTGGCC	16	GGCCAGCCGGCCAATCCTCGTCACAGGCA	0.62	Transition
COQ8A	3637	84.9303	chr1-227153420-227153420_4TsubC-3637-pos-c	+	TGCCTGTGACGAGGATTGGC	TGG	NGG	T	C	4	TGTGACGAGGATT	GGCCGGCTGGCCAACT	16	AGTTGGCCAGCCGGCCAATCCTCGTCACA	0.46	Transition
COQ8A	3637	88.6896	chr1-227153420-227153420_13TsubC-3637-neg-c	-	AGCCACCTTACCTCCGAAGT	TGG	NGG	T	C	13	TCGGAGGTAAGGT	GGCCGGCTGGCCAACT	16	GGCCGGCTGGCCAACTTCGGAGGTAAGGT	0.54	Transition
COQ8A	3639	76.0812	chr1-227169812-227169812_1AsubG-3639-pos-c	+	GCTCTGCAAGGTGCGTGATG	CGG	NGG	A	G	1	TGCAAGGTGCGTG	GTGCGGCACTCAAGCT	16	AGCTTGAGTGCCGCACCACGCACCTTGCA	0.62	Transition
COQ8A	242458	82.3214	chr1-227170697-227170697_9TsubC-242458-pos-c	+	ATCCATTGGGCAGGTGCACT	TGG	NGG	T	C	9	ATTGGGCAGGTGC	ACTTGGCCCGAATGAA	16	TTCATTCGGGCCAAGTGCACCTGCCCAAT	0.62	Transition
COQ8A	3643	82.1664	chr1-227172611-227172611_15GsubA-3643-neg-c	-	CTGAATGTAGAGGTCGGTGA	AGG	NGG	G	A	15	CCGACCTCTACAT	TATGACAGATCCTTCA	16	TATGACAGATCCTTCACCGACCTCTACAT	0.54	Transition
COQ8A	3646	90.1513	chr1-227173027-227173027_4AsubG-3646-neg-c	-	GCTCACCTTGACCTCGTAGC	TGG	NGG	A	G	4	ACGAGGTCAAGGT	AAGTTCCTCACCGGCT	16	AAGTTCCTCACCGGCTACGAGGTCAAGGT	0.54	Transition
COQ8A	3636	72.047	chr1-227173033-227173033_11AsubG-3636-pos-c	+	ATAGAGATGAAGTTCCTCAC	CGG	NGG	A	G	11	AGATGAAGTTCCT	CACCGGCTACGAGGTC	16	GACCTCGTAGCCGGTGAGGAACTTCATCT	0.38	Transition
COQ8A	375330	59.5401	chr1-227174338-227174338_10AsubG-375330-pos-c	+	CTACTCCCTGCACAGGAAGA	TGG	NGG	A	G	10	TCCCTGCACAGGA	AGATGGGGGGCTCCTT	16	AAGGAGCCCCCCATCTTCCTGTGCAGGGA	0.62	Transition
COQ8A	375330	70.6231	chr1-227174338-227174338_9AsubG-375330-pos-c	+	TACTCCCTGCACAGGAAGAT	GGG	NGG	A	G	9	CCCTGCACAGGAA	GATGGGGGGCTCCTTC	16	GAAGGAGCCCCCCATCTTCCTGTGCAGGG	0.62	Transition
COQ8A	375330	56.6214	chr1-227174338-227174338_8AsubG-375330-pos-c	+	ACTCCCTGCACAGGAAGATG	GGG	NGG	A	G	8	CCTGCACAGGAAG	ATGGGGGGCTCCTTCC	16	GGAAGGAGCCCCCCATCTTCCTGTGCAGG	0.62	Transition
COQ8A	375330	55.6454	chr1-227174338-227174338_7AsubG-375330-pos-c	+	CTCCCTGCACAGGAAGATGG	GGG	NGG	A	G	7	CTGCACAGGAAGA	TGGGGGGCTCCTTCCT	16	AGGAAGGAGCCCCCCATCTTCCTGTGCAG	0.54	Transition
COQ8A	375330	56.21	chr1-227174338-227174338_9AsubG-375330-neg-c	-	CAGCTTGGAGCAGATGAGGA	AGG	NGG	A	G	9	TCATCTGCTCCAA	ATGGGGGGCTCCTTCC	16	ATGGGGGGCTCCTTCCTCATCTGCTCCAA	0.46	Transition
COQ8A	375330	65.9372	chr1-227174338-227174338_13AsubG-375330-neg-c	-	CCTTCAGCTTGGAGCAGATG	AGG	NGG	A	G	13	CTGCTCCAAGCTG	GGGGCTCCTTCCTCAT	16	GGGGCTCCTTCCTCATCTGCTCCAAGCTG	0.62	Transition
ARF1	590332	66.5718	chr1-228284918-228284918_2CsubT-590332-neg-c	-	CACCCAGCTTAAGCTTGTGG	AGG	NGG	C	T	2	CAAGCTTAAGCTG	AGACCACGATCCTCTA	16	AGACCACGATCCTCTACAAGCTTAAGCTG	0.46	Transition
GJC2	139577	70.3813	chr1-228337558-228337558_12GsubA-139577-pos-c	+	GGATTCAGACCCTGAGGCCG	AGG	NGG	G	A	12	TCAGACCCTGAGG	CCGAGGGGGGAACAAT	16	ATTGTTCCCCCCTCGGCCTCAGGGTCTGA	0.62	Transition
GJC2	30759	70.3813	chr1-228337561-228337561_15GsubA-30759-pos-c	+	GGATTCAGACCCTGAGGCCG	AGG	NGG	G	A	15	TCAGACCCTGAGG	CCGAGGGGGGAACAAT	16	ATTGTTCCCCCCTCGGCCTCAGGGTCTGA	0.62	Transition
GJC2	520879	73.1235	chr1-228345539-228345539_10AsubG-520879-pos-c	+	CCACTCCACCTTCGTGGGCA	AGG	NGG	A	G	10	TCCACCTTCGTGG	GCAAGGTGTGGCTCAC	16	GTGAGCCACACCTTGCCCACGAAGGTGGA	0.62	Transition
GJC2	2072	77.8087	chr1-228345727-228345727_1TsubC-2072-neg-c	-	CAGGTACATGACCGAGGACG	TGG	NGG	T	C	1	CCTCGGTCATGTA	GTGGTCATCTCCACGC	16	GTGGTCATCTCCACGCCCTCGGTCATGTA	0.54	Transition
GJC2	2072	91.9694	chr1-228345727-228345727_7TsubC-2072-neg-c	-	GTAGCCCAGGTACATGACCG	AGG	NGG	T	C	7	TCATGTACCTGGG	ATCTCCACGCCCTCGG	16	ATCTCCACGCCCTCGGTCATGTACCTGGG	0.54	Transition
GJC2	2074	97.2844	chr1-228346177-228346177_9TsubC-2074-pos-c	+	GTACCTGCTGTACGGCTTCG	AGG	NGG	T	C	9	CTGCTGTACGGCT	TCGAGGTGCGACCGTT	16	AACGGTCGCACCTCGAAGCCGTACAGCAG	0.62	Transition
IBA57	545649	81.2057	chr1-228353803-228353803_10CsubT-545649-neg-c	-	GCCCTGCACGTTCAGGAAGT	GGG	NGG	C	T	10	TCCTGAACGTGCA	GCGGGCTACGCCCACT	16	GCGGGCTACGCCCACTTCCTGAACGTGCA	0.54	Transition
IBA57	522951	91.2022	chr1-228353830-228353830_9TsubC-522951-pos-c	+	CGCCCACTTCCTGAACGTGC	AGG	NGG	T	C	9	CACTTCCTGAACG	TGCAGGGCCGGACGCT	16	AGCGTCCGGCCCTGCACGTTCAGGAAGTG	0.54	Transition
IBA57	522951	91.0897	chr1-228353830-228353830_8TsubC-522951-pos-c	+	GCCCACTTCCTGAACGTGCA	GGG	NGG	T	C	8	ACTTCCTGAACGT	GCAGGGCCGGACGCTC	16	GAGCGTCCGGCCCTGCACGTTCAGGAAGT	0.46	Transition
IBA57	545650	91.2022	chr1-228353833-228353833_12GsubA-545650-pos-c	+	CGCCCACTTCCTGAACGTGC	AGG	NGG	G	A	12	CACTTCCTGAACG	TGCAGGGCCGGACGCT	16	AGCGTCCGGCCCTGCACGTTCAGGAAGTG	0.54	Transition
IBA57	545650	91.0897	chr1-228353833-228353833_11GsubA-545650-pos-c	+	GCCCACTTCCTGAACGTGCA	GGG	NGG	G	A	11	ACTTCCTGAACGT	GCAGGGCCGGACGCTC	16	GAGCGTCCGGCCCTGCACGTTCAGGAAGT	0.46	Transition
IBA57	545650	61.1602	chr1-228353833-228353833_6GsubA-545650-pos-c	+	CTTCCTGAACGTGCAGGGCC	GGG	NGG	G	A	6	CTGAACGTGCAGG	GCCGGACGCTCTATGA	16	TCATAGAGCGTCCGGCCCTGCACGTTCAG	0.62	Transition
IBA57	545650	72.2261	chr1-228353833-228353833_2GsubA-545650-neg-c	-	AGATGACGTCATAGAGCGCC	CGG	NGG	G	A	2	GCTCTATGACGTC	ACGTGCAGGGCCGGAC	16	ACGTGCAGGGCCGGACGCTCTATGACGTC	0.54	Transition
IBA57	545645	93.8107	chr1-228362487-228362487_4TsubC-545645-pos-c	+	ACCTCGCGCTATACAGGATC	TGG	NGG	T	C	4	CGCGCTATACAGG	ATCCGGCGGAAGGTCA	16	TGACCTTCCGCCGGATCCTGTATAGCGCG	0.62	Transition
IBA57	545651	78.4557	chr1-228362840-228362840_10TsubC-545651-pos-c	+	TCCCTGCAGGCGTTCCTGAG	GGG	NGG	T	C	10	TGCAGGCGTTCCT	GAGGGGGTCCGAGACT	16	AGTCTCGGACCCCCTCAGGAACGCCTGCA	0.62	Transition
IBA57	545653	68.7792	chr1-228363083-228363083_8TsubC-545653-pos-c	+	ACTGTGGGCAAGTTCAGGGC	TGG	NGG	T	C	8	TGGGCAAGTTCAG	GGCTGGCCAGGGCAAC	16	GTTGCCCTGGCCAGCCCTGAACTTGCCCA	0.54	Transition
ACTA1	532768	54.0774	chr1-229567248-229567248_5GsubA-532768-pos-c	+	TGCTGGAGGTGGAGTGTGTC	TGG	NGG	G	A	5	GGAGGTGGAGTGT	GTCTAGAAGCATTTGC	16	GCAAATGCTTCTAGACACACTCCACCTCC	0.62	Transition
ACTA1	432685	78.5979	chr1-229567637-229567637_4AsubG-432685-neg-c	-	GTCCCCAGGTATGGAGTCGG	TGG	NGG	A	G	4	ACTCCATACCTGG	TCGTGAATGCCCGCCG	16	TCGTGAATGCCCGCCGACTCCATACCTGG	0.54	Transition
ACTA1	432685	82.0984	chr1-229567637-229567637_7AsubG-432685-neg-c	-	GCGGTCCCCAGGTATGGAGT	CGG	NGG	A	G	7	CCATACCTGGGGA	TGAATGCCCGCCGACT	16	TGAATGCCCGCCGACTCCATACCTGGGGA	0.62	Transition
ACTA1	692271	81.3133	chr1-229567810-229567810_4TsubC-692271-neg-c	-	AGAGCTACGAGCTGCCAGAC	AGG	NGG	T	C	4	TGGCAGCTCGTAG	TGATGACCTGCCCGTC	16	TGATGACCTGCCCGTCTGGCAGCTCGTAG	0.62	Transition
ACTA1	18290	39.963	chr1-229567881-229567881_4GsubA-18290-pos-c	+	CCATCTCGTTCTCGAAGTCC	GGG	NGG	G	A	4	CTCGTTCTCGAAG	TCCAGGGCCACGTAGC	16	GCTACGTGGCCCTGGACTTCGAGAACGAG	0.54	Transition
ACTA1	18290	65.9216	chr1-229567881-229567881_3GsubA-18290-pos-c	+	CATCTCGTTCTCGAAGTCCG	GGG	NGG	G	A	3	TCGTTCTCGAAGT	CCAGGGCCACGTAGCA	16	TGCTACGTGGCCCTGGACTTCGAGAACGA	0.46	Transition
ACTA1	18290	36.8481	chr1-229567881-229567881_4GsubA-18290-neg-c	-	GAAGCTGTGCTACGTGGCCC	CGG	NGG	G	A	4	CCACGTAGCACAG	TTCTCGAAGTCCAGGG	16	TTCTCGAAGTCCAGGGCCACGTAGCACAG	0.62	Transition
ACTA1	18290	63.8388	chr1-229567881-229567881_10GsubA-18290-neg-c	-	CAAGGAGAAGCTGTGCTACG	TGG	NGG	G	A	10	AGCACAGCTTCTC	AAGTCCAGGGCCACGT	16	AAGTCCAGGGCCACGTAGCACAGCTTCTC	0.54	Transition
ACTA1	644740	77.1916	chr1-229568076-229568076_1CsubT-644740-pos-c	+	TCAGGTAGTCGGTGAGACCG	CGG	NGG	C	T	1	GTAGTCGGTGAGA	TCGCGGCCCGCCAGGT	16	ACCTGGCGGGCCGCGATCTCACCGACTAC	0.54	Transition
ACTA1	464125	72.8704	chr1-229568080-229568080_12AsubG-464125-neg-c	-	CGCCATCATGCGCCTGGACC	TGG	NGG	A	G	12	CCAGGCGCATGAT	TCGCGGCCCGCCAGGT	16	TCGCGGCCCGCCAGGTCCAGGCGCATGAT	0.62	Transition
ACTA1	18280	66.9767	chr1-229568407-229568407_3CsubT-18280-pos-c	+	CTGGGTCATCTTCTCGCGGC	TGG	NGG	C	T	3	GTCATCTTCTCGC	GGTTGGCCTTGGGATT	16	AATCCCAAGGCCAACCGCGAGAAGATGAC	0.54	Transition
ACTA1	42107	92.1197	chr1-229568847-229568847_13TsubC-42107-pos-c	+	GCCATTGTCGCACACGAGGG	CGG	NGG	T	C	13	TTGTCGCACACGA	GGGCGGTGGTCTCGTC	16	GACGAGACCACCGCCCTCGTGTGCGACAA	0.54	Transition
AGT	429714	60.8488	chr1-230841716-230841716_14AsubG-429714-pos-c	+	ATAGTTTCTTCATCCAGTTG	AGG	NGG	A	G	14	TTTCTTCATCCAG	TTGAGGGAGTTTTGCT	16	AGCAAAACTCCCTCAACTGGATGAAGAAA	0.38	Transition
AGT	18071	54.86	chr1-230845993-230845993_4AsubG-18071-pos-c	+	CACCGTGGACAGCAGCAGCT	AGG	NGG	A	G	4	GTGGACAGCAGCA	GCTGGGCCTGGCTATC	16	GATAGCCAGGCCCAGCTGCTGCTGTCCAC	0.62	Transition
AGT	18071	64.8236	chr1-230845993-230845993_9AsubG-18071-neg-c	-	CCAGGGCAGGGCTGATAGCC	AGG	NGG	A	G	9	TATCAGCCCTGCC	AGCAGCTGGGCCTGGC	16	AGCAGCTGGGCCTGGCTATCAGCCCTGCC	0.62	Transition
GNPAT	6842	77.5763	chr1-231401101-231401101_10TsubC-6842-neg-c	-	GTAGAGTTTATTGCCACCAA	AGG	NGG	T	C	10	GTGGCAATAAACT	ATGCGGCGTACCTTTG	16	ATGCGGCGTACCTTTGGTGGCAATAAACT	0.38	Transition
GNPAT	6841	77.5763	chr1-231401102-231401102_9AsubG-6841-neg-c	-	GTAGAGTTTATTGCCACCAA	AGG	NGG	A	G	9	GTGGCAATAAACT	ATGCGGCGTACCTTTG	16	ATGCGGCGTACCTTTGGTGGCAATAAACT	0.38	Transition
EGLN1	4357	77.7432	chr1-231506335-231506335_1CsubT-4357-pos-c	+	ATGCTGGTTGTACTTCACGA	GGG	NGG	C	T	1	TGGTTGTACTTCA	TGAGGGTTGCGACGGT	16	ACCGTCGCAACCCTCATGAAGTACAACCA	0.38	Transition
EGLN1	4356	73.5576	chr1-231506344-231506344_10TsubC-4356-pos-c	+	ATGCTGGTTGTACTTCATGA	GGG	NGG	T	C	10	TGGTTGTACTTCA	TGAGGGTTGCGACGGT	16	ACCGTCGCAACCCTCATGAAGTACAACCA	0.38	Transition
EGLN1	4356	56.9384	chr1-231506344-231506344_1TsubC-4356-pos-c	+	GTACTTCATGAGGGTTGTGA	CGG	NGG	T	C	1	TTCATGAGGGTTG	CGACGGTCAGACCAGA	16	TCTGGTCTGACCGTCGCAACCCTCATGAA	0.46	Transition
COA6	204622	73.98	chr1-234510049-234510049_5CsubT-204622-neg-c	-	AGTTCTCATCTAAACACTTC	CGG	NGG	C	T	5	GTGTTTAGATGAG	GGGATGAGTACTGGAA	16	GGGATGAGTACTGGAAGTGTTTAGATGAG	0.38	Transition
TBCE	41939	81.0245	chr1-235613601-235613601_15AsubG-41939-pos-c	+	CACAGTTCCGTCAGTTCCCA	CGG	NGG	A	G	15	GTTCCGTCAGTTC	CCACGGAGAATACTGA	16	TCAGTATTCTCCGTGGGAACTGACGGAAC	0.54	Transition
TBCE	41939	65.0924	chr1-235613601-235613601_3AsubG-41939-pos-c	+	AGTTCCCACGGAGAATACTA	AGG	NGG	A	G	3	CCCACGGAGAATA	CTGAGGAGAAGACAGC	16	GCTGTCTTCTCCTCAGTATTCTCCGTGGG	0.54	Transition
B3GALNT2	41934	41.1769	chr1-235634186-235634186_3TsubC-41934-neg-c	-	GTGACAGTGAATGATGGAGA	GGG	NGG	T	C	3	CCATCATTCACTG	TCTGAGAACTCCCCCT	16	TCTGAGAACTCCCCCTCCATCATTCACTG	0.46	Transition
B3GALNT2	41934	62.4366	chr1-235634186-235634186_9TsubC-41934-neg-c	-	CACAAAGTGACAGTGAATGA	TGG	NGG	T	C	9	TTCACTGTCACTT	AACTCCCCCTCCATCA	16	AACTCCCCCTCCATCATTCACTGTCACTT	0.38	Transition
LYST	280681	65.1047	chr1-235866076-235866076_4AsubG-280681-pos-c	+	GATTTCTTTGACCTGTTCTC	AGG	NGG	A	G	4	TCTTTGACCTGTT	CTCGGGTCTCCCTGAA	16	TTCAGGGAGACCCGAGAACAGGTCAAAGA	0.38	Transition
LYST	280681	68.351	chr1-235866076-235866076_12AsubG-280681-neg-c	-	GCTAGTGCAGTTTGCTTTCA	GGG	NGG	A	G	12	AAGCAAACTGCAC	TCTCGGGTCTCCCTGA	16	TCTCGGGTCTCCCTGAAAGCAAACTGCAC	0.46	Transition
LYST	525149	75.2145	chr1-235929544-235929544_4AsubG-525149-pos-c	+	AAATGATCTACAAACCTCTC	AGG	NGG	A	G	4	GATCTACAAACCT	CTCGGGGCATGGGTGT	16	ACACCCATGCCCCGAGAGGTTTGTAGATC	0.38	Transition
LYST	3814	54.024	chr1-235969351-235969351_9AsubG-3814-pos-c	+	TCTTCCTTCATAGTTCTCTT	AGG	NGG	A	G	9	CCTTCATAGTTCT	CTTAGGTTGAGAAATT	16	AATTTCTCAACCTAAGAGAACTATGAAGG	0.38	Transition
LYST	180621	86.6841	chr1-235973193-235973193_12AsubG-180621-neg-c	-	CTGCAGTCTGAGCGACAACT	TGG	NGG	A	G	12	TGTCGCTCAGACT	ACTCGACTCTCCAAGT	16	ACTCGACTCTCCAAGTTGTCGCTCAGACT	0.54	Transition
LYST	3813	60.176	chr1-235993570-235993570_2AsubG-3813-neg-c	-	CAGTACCTTGTCCATGGTTG	AGG	NGG	A	G	2	CCATGGACAAGGT	TAATAGAAATCCTCGA	16	TAATAGAAATCCTCGACCATGGACAAGGT	0.54	Transition
LYST	3813	67.1008	chr1-235993570-235993570_8AsubG-3813-neg-c	-	CTTGGACAGTACCTTGTCCA	TGG	NGG	A	G	8	ACAAGGTACTGTC	AAATCCTCGACCATGG	16	AAATCCTCGACCATGGACAAGGTACTGTC	0.46	Transition
EDARADD	253092	83.4425	chr1-236645668-236645668_15AsubG-253092-pos-c	+	AAGTGACTTGCTCAATGATC	AGG	NGG	A	G	15	GACTTGCTCAATG	ATCAGGACTTACTAGA	16	TCTAGTAAGTCCTGATCATTGAGCAAGTC	0.46	Transition
ACTN2	162727	51.6622	chr1-236882307-236882307_8AsubG-162727-pos-c	+	GGGGTGAAACTGGTGTCCAT	TGG	NGG	A	G	8	TGAAACTGGTGTC	CATTGGCGCTGAAGGT	16	ACCTTCAGCGCCAATGGACACCAGTTTCA	0.46	Transition
ACTN2	694347	68.2074	chr1-236883435-236883435_3CsubT-694347-neg-c	-	GATGGTCCAGATCATACCCG	GGG	NGG	C	T	3	GTATGATCTGGAC	GTGAAAATGACCCTGG	16	GTGAAAATGACCCTGGGTATGATCTGGAC	0.46	Transition
ACTN2	694347	52.8082	chr1-236883435-236883435_4CsubT-694347-neg-c	-	TGATGGTCCAGATCATACCC	GGG	NGG	C	T	4	TATGATCTGGACC	TGAAAATGACCCTGGG	16	TGAAAATGACCCTGGGTATGATCTGGACC	0.46	Transition
ACTN2	694347	87.547	chr1-236883435-236883435_5CsubT-694347-neg-c	-	ATGATGGTCCAGATCATACC	CGG	NGG	C	T	5	ATGATCTGGACCA	GAAAATGACCCTGGGT	16	GAAAATGACCCTGGGTATGATCTGGACCA	0.46	Transition
ACTN2	189517	96.8611	chr1-236917290-236917290_10GsubA-189517-pos-c	+	CATCCGCGATCAATCCCTGC	AGG	NGG	G	A	10	CGCGATCAATCCC	TGCAGGAGGAGCTGGC	16	GCCAGCTCCTCCTGCAGGGATTGATCGCG	0.62	Transition
ACTN2	189517	83.3331	chr1-236917290-236917290_6GsubA-189517-pos-c	+	CGCGATCAATCCCTGCAGGA	GGG	NGG	G	A	6	ATCAATCCCTGCA	GGAGGAGCTGGCTCGC	16	GCGAGCCAGCTCCTCCTGCAGGGATTGAT	0.46	Transition
ACTN2	189517	77.893	chr1-236917290-236917290_5GsubA-189517-pos-c	+	GCGATCAATCCCTGCAGGAG	GGG	NGG	G	A	5	TCAATCCCTGCAG	GAGGAGCTGGCTCGCC	16	GGCGAGCCAGCTCCTCCTGCAGGGATTGA	0.54	Transition
MTR	14286	50.6321	chr1-237015878-237015878_2TsubC-14286-pos-c	+	AACTTGTCCTTCTCCTTCTG	AGG	NGG	T	C	2	TGTCCTTCTCCTT	CCGAGGAATGGAAGCC	16	GGCTTCCATTCCTCGGAAGGAGAAGGACA	0.46	Transition
MTR	14286	57.4412	chr1-237015878-237015878_1TsubC-14286-neg-c	-	AATGGCTTCCATTCCTCAGA	AGG	NGG	T	C	1	GAGGAATGGAAGC	TTGTCCTTCTCCTTCC	16	TTGTCCTTCTCCTTCCGAGGAATGGAAGC	0.54	Transition
MTR	14278	88.7123	chr1-237058770-237058770_4TsubC-14278-pos-c	+	GCGGTACAAGGGCATCCGCC	TGG	NGG	T	C	4	TACAAGGGCATCC	GCCCGGCTCCTGGCTA	16	TAGCCAGGAGCCGGGCGGATGCCCTTGTA	0.54	Transition
RYR2	404190	60.2084	chr1-237494239-237494239_7TsubC-404190-pos-c	+	GGAGCAGTCCCTCTCTGTCC	GGG	NGG	T	C	7	CAGTCCCTCTCTG	TCCGGGCGCTGCAGGA	16	TCCTGCAGCGCCCGGACAGAGAGGGACTG	0.62	Transition
RYR2	201369	84.1091	chr1-237540727-237540727_5GsubA-201369-pos-c	+	TTAGTTAGCGTGTCCTCTGA	AGG	NGG	G	A	5	TTAGCGTGTCCTC	TGAAAGGTACTTGGTA	16	TACCAAGTACCTTTCAGAGGACACGCTAA	0.54	Transition
RYR2	201369	85.3378	chr1-237540727-237540727_4GsubA-201369-pos-c	+	TAGTTAGCGTGTCCTCTGAA	GGG	NGG	G	A	4	TAGCGTGTCCTCT	GAAAGGTACTTGGTAA	16	TTACCAAGTACCTTTCAGAGGACACGCTA	0.54	Transition
RYR2	201197	59.1499	chr1-237551399-237551399_3AsubG-201197-pos-c	+	CTTACAGGGTATCTCATTGA	TGG	NGG	A	G	3	CAGGGTATCTCAT	TGGTGGTGATGTCCTC	16	GAGGACATCACCACCAATGAGATACCCTG	0.46	Transition
RYR2	201214	96.477	chr1-237608788-237608788_4TsubC-201214-pos-c	+	CACGCACAGCCCGAGTTATC	TGG	NGG	T	C	4	CACAGCCCGAGTT	ATCCGGAGCACAGTCT	16	AGACTGTGCTCCGGATAACTCGGGCTGTG	0.62	Transition
RYR2	12954	63.8443	chr1-237798237-237798237_4TsubC-12954-pos-c	+	ACTGGATGTGGCTGCAGCTT	TGG	NGG	T	C	4	GATGTGGCTGCAG	CTTCGGTGATGGATAA	16	TTATCCATCACCGAAGCTGCAGCCACATC	0.62	Transition
RYR2	12960	87.2449	chr1-237802368-237802368_10TsubC-12960-pos-c	+	TCGTGGTGAGATTGCTCATT	CGG	NGG	T	C	10	GGTGAGATTGCTC	ATTCGGAGGCCTGAGT	16	ACTCAGGCCTCCGAATGAGCAATCTCACC	0.54	Transition
RYR2	12960	93.1413	chr1-237802368-237802368_7TsubC-12960-pos-c	+	TGGTGAGATTGCTCATTCGG	AGG	NGG	T	C	7	GAGATTGCTCATT	CGGAGGCCTGAGTGTT	16	AACACTCAGGCCTCCGAATGAGCAATCTC	0.38	Transition
RYR2	201276	80.7667	chr1-237804240-237804240_12AsubG-201276-pos-c	+	GGAAGATGACACTATCCACA	TGG	NGG	A	G	12	GATGACACTATCC	ACATGGGGAACGCGAT	16	ATCGCGTTCCCCATGTGGATAGTGTCATC	0.46	Transition
RYR2	201276	84.5035	chr1-237804240-237804240_11AsubG-201276-pos-c	+	GAAGATGACACTATCCACAT	GGG	NGG	A	G	11	ATGACACTATCCA	CATGGGGAACGCGATC	16	GATCGCGTTCCCCATGTGGATAGTGTCAT	0.38	Transition
RYR2	201276	69.9387	chr1-237804240-237804240_10AsubG-201276-pos-c	+	AAGATGACACTATCCACATG	GGG	NGG	A	G	10	TGACACTATCCAC	ATGGGGAACGCGATCA	16	TGATCGCGTTCCCCATGTGGATAGTGTCA	0.46	Transition
RYR2	201277	80.7667	chr1-237804241-237804241_13TsubC-201277-pos-c	+	GGAAGATGACACTATCCACA	TGG	NGG	T	C	13	GATGACACTATCC	ACATGGGGAACGCGAT	16	ATCGCGTTCCCCATGTGGATAGTGTCATC	0.46	Transition
RYR2	201277	84.5035	chr1-237804241-237804241_12TsubC-201277-pos-c	+	GAAGATGACACTATCCACAT	GGG	NGG	T	C	12	ATGACACTATCCA	CATGGGGAACGCGATC	16	GATCGCGTTCCCCATGTGGATAGTGTCAT	0.38	Transition
RYR2	201277	69.9387	chr1-237804241-237804241_11TsubC-201277-pos-c	+	AAGATGACACTATCCACATG	GGG	NGG	T	C	11	TGACACTATCCAC	ATGGGGAACGCGATCA	16	TGATCGCGTTCCCCATGTGGATAGTGTCA	0.46	Transition
RYR2	201315	48.5529	chr1-237942026-237942026_9AsubG-201315-pos-c	+	CAGCAGGCTGTGGGATGCTG	TGG	NGG	A	G	9	AGGCTGTGGGATG	CTGTGGTCGGCTTTCT	16	AGAAAGCCGACCACAGCATCCCACAGCCT	0.62	Transition
RYR2	644207	48.5529	chr1-237942027-237942027_10AsubG-644207-pos-c	+	CAGCAGGCTGTGGGATGCTG	TGG	NGG	A	G	10	AGGCTGTGGGATG	CTGTGGTCGGCTTTCT	16	AGAAAGCCGACCACAGCATCCCACAGCCT	0.62	Transition
RYR2	201398	68.135	chr1-237944918-237944918_11AsubG-201398-pos-c	+	AGAATTAATGGATCTGCAGA	AGG	NGG	A	G	11	TTAATGGATCTGC	AGAAGGATATGGTGGT	16	ACCACCATATCCTTCTGCAGATCCATTAA	0.38	Transition
RYR2	201398	58.5829	chr1-237944918-237944918_2AsubG-201398-pos-c	+	GGATCTGCAGAAGGATATAG	TGG	NGG	A	G	2	CTGCAGAAGGATA	TGGTGGTCATGTTGCT	16	AGCAACATGACCACCATATCCTTCTGCAG	0.46	Transition
RYR2	201319	80.1912	chr1-237946977-237946977_8GsubA-201319-pos-c	+	AATGCAACTGCTTTACCACC	AGG	NGG	G	A	8	CAACTGCTTTACC	ACCAGGTAATGTTGTT	16	AACAACATTACCTGGTGGTAAAGCAGTTG	0.46	Transition
RYR2	12962	62.7909	chr1-237947614-237947614_5GsubA-12962-pos-c	+	AGGACACCATCTTTGAAATG	CGG	NGG	G	A	5	CACCATCTTTGAA	ATGCAGCTGGCGGCTC	16	GAGCCGCCAGCTGCATTTCAAAGATGGTG	0.38	Transition
RYR2	201357	71.3601	chr1-237972213-237972213_2AsubG-201357-pos-c	+	TTCCAGCTCGTATTAACCAT	TGG	NGG	A	G	2	AGCTCGTATTAAC	CGTTGGCTTATTAGCT	16	AGCTAATAAGCCAACGGTTAATACGAGCT	0.38	Transition
RYR2	566084	65.5466	chr1-237982488-237982488_1GsubA-566084-pos-c	+	ATTCTCTTGGCCATAATGCA	AGG	NGG	G	A	1	TCTTGGCCATAAT	ACAAGGTAAGTATCCT	16	AGGATACTTACCTTGTATTATGGCCAAGA	0.38	Transition
RYR2	201365	76.7628	chr1-237995919-237995919_4AsubG-201365-neg-c	-	GCTGGTCTTCATACTGTTTC	TGG	NGG	A	G	4	ACAGTATGAAGAC	GGGATTGCTTCCGGAA	16	GGGATTGCTTCCGGAAACAGTATGAAGAC	0.38	Transition
GREM2	374884	48.9626	chr1-240656738-240656738_4AsubG-374884-neg-c	-	CCTGTCCTTGTTCCTGGTGG	TGG	NGG	A	G	4	CCAGGAACAAGGA	TTCACCAGCACCGCCA	16	TTCACCAGCACCGCCACCAGGAACAAGGA	0.54	Transition
GREM2	374884	55.6183	chr1-240656738-240656738_7AsubG-374884-neg-c	-	TTCCCTGTCCTTGTTCCTGG	TGG	NGG	A	G	7	GGAACAAGGACAG	ACCAGCACCGCCACCA	16	ACCAGCACCGCCACCAGGAACAAGGACAG	0.54	Transition
GREM2	374884	60.9582	chr1-240656738-240656738_10AsubG-374884-neg-c	-	GCTTTCCCTGTCCTTGTTCC	TGG	NGG	A	G	10	ACAAGGACAGGGA	AGCACCGCCACCAGGA	16	AGCACCGCCACCAGGAACAAGGACAGGGA	0.54	Transition
FH	265151	71.3238	chr1-241661161-241661161_13TsubC-265151-pos-c	+	TTTGGACCCAGCATGTCCTT	AGG	NGG	T	C	13	GACCCAGCATGTC	CTTAGGTTTTACCCAT	16	ATGGGTAAAACCTAAGGACATGCTGGGTC	0.62	Transition
FH	214422	52.7622	chr1-241665790-241665790_2TsubC-214422-neg-c	-	CATGTTGCTGTCACTGTCAG	AGG	NGG	T	C	2	ACAGTGACAGCAA	TCCATTGCTGCCTCCG	16	TCCATTGCTGCCTCCGACAGTGACAGCAA	0.46	Transition
FH	16230	86.8805	chr1-241669414-241669414_12TsubC-16230-pos-c	+	GCTGCGAGCTCATAGATTCT	TGG	NGG	T	C	12	CGAGCTCATAGAT	TCTTGGCATGGCAGCT	16	AGCTGCCATGCCAAGAATCTATGAGCTCG	0.46	Transition
FH	405921	59.4712	chr1-241671901-241671901_1GsubA-405921-neg-c	-	ACTTACTCTTGGGCAGGCAT	AGG	NGG	G	A	1	CCTGCCCAAGAGT	TAGTCAAACTCCTATA	16	TAGTCAAACTCCTATACCTGCCCAAGAGT	0.62	Transition
FH	405921	79.2526	chr1-241671901-241671901_7GsubA-405921-neg-c	-	TGTTCCACTTACTCTTGGGC	AGG	NGG	G	A	7	CAAGAGTAAGTGG	AACTCCTATACCTGCC	16	AACTCCTATACCTGCCCAAGAGTAAGTGG	0.46	Transition
FH	214411	58.2294	chr1-241671905-241671905_3AsubG-214411-neg-c	-	TGTTCCACTTACTCTTGGGT	AGG	NGG	A	G	3	CAAGAGTAAGTGG	AACTCCTATACCTGCC	16	AACTCCTATACCTGCCCAAGAGTAAGTGG	0.46	Transition
FH	16236	75.2883	chr1-241671943-241671943_9TsubC-16236-neg-c	-	TTTGCACAGATCATCAAGAT	TGG	NGG	T	C	9	TTGATGATCTGTG	ATGAGTACGTCCAATC	16	ATGAGTACGTCCAATCTTGATGATCTGTG	0.38	Transition
FH	141355	75.2883	chr1-241671944-241671944_8AsubG-141355-neg-c	-	TTTGCACAGATCATCAAGAT	TGG	NGG	A	G	8	TTGATGATCTGTG	ATGAGTACGTCCAATC	16	ATGAGTACGTCCAATCTTGATGATCTGTG	0.38	Transition
FH	429176	76.6301	chr1-241671952-241671952_5CsubT-429176-neg-c	-	AAGAGTTTGCACAGATCATC	AGG	NGG	C	T	5	GATCTGTGCAAAC	TACGTCCAATCTTGAT	16	TACGTCCAATCTTGATGATCTGTGCAAAC	0.46	Transition
FH	578830	85.5892	chr1-241675380-241675380_11AsubG-578830-neg-c	-	GTGGTATGGCAGACTGGATC	AGG	NGG	A	G	11	CCAGTCTGCCATA	TGTCTGAGTTCCTGAT	16	TGTCTGAGTTCCTGATCCAGTCTGCCATA	0.54	Transition
FH	393560	67.6749	chr1-241676959-241676959_3AsubG-393560-neg-c	-	AGCGGCCGCTGAAGTAAACT	AGG	NGG	A	G	3	TTACTTCAGCGGC	AGACCATAATCCTGGT	16	AGACCATAATCCTGGTTTACTTCAGCGGC	0.54	Transition
FH	16232	70.2415	chr1-241676980-241676980_13AsubG-16232-pos-c	+	ATAATCCTGGTTTACTTCAG	CGG	NGG	A	G	13	TCCTGGTTTACTT	CAGCGGCCGCTCGCTT	16	AAGCGAGCGGCCGCTGAAGTAAACCAGGA	0.38	Transition
FH	405927	49.6719	chr1-241680481-241680481_3TsubC-405927-pos-c	+	TTTCCACAAATGCCACTTAT	TGG	NGG	T	C	3	CACAAATGCCACT	TACTGGCATGCGTTCT	16	AGAACGCATGCCAGTAAGTGGCATTTGTG	0.46	Transition
FH	214426	69.5973	chr1-241680617-241680617_12TsubC-214426-pos-c	+	ATTCTATCCGGAAGGAATTT	TGG	NGG	T	C	12	TATCCGGAAGGAA	TTTTGGCTTGCCTAAA	16	TTTAGGCAAGCCAAAATTCCTTCCGGATA	0.46	Transition
AKT3	39814	70.0177	chr1-243668598-243668598_4AsubG-39814-neg-c	-	ACTGCATGGACAATGAGAGG	TGG	NGG	A	G	4	CTCATTGTCCATG	GGAAATGCGGCCGCCT	16	GGAAATGCGGCCGCCTCTCATTGTCCATG	0.46	Transition
AKT3	39814	71.5447	chr1-243668598-243668598_7AsubG-39814-neg-c	-	TGGACTGCATGGACAATGAG	AGG	NGG	A	G	7	ATTGTCCATGCAG	AATGCGGCCGCCTCTC	16	AATGCGGCCGCCTCTCATTGTCCATGCAG	0.46	Transition
AKT3	422166	83.2917	chr1-243716230-243716230_14TsubC-422166-pos-c	+	GGCCCCACCAGTCTACTGCT	CGG	NGG	T	C	14	CCACCAGTCTACT	GCTCGGCCATAGTCAT	16	ATGACTATGGCCGAGCAGTAGACTGGTGG	0.54	Transition
AKT3	39816	76.0229	chr1-243859016-243859016_8TsubC-39816-neg-c	-	CATGCGTGCTTTCCTCATGT	AGG	NGG	T	C	8	TGAGGAAAGCACG	TATATATTCTCCTACA	16	TATATATTCTCCTACATGAGGAAAGCACG	0.54	Transition
ZBTB18	225923	74.3252	chr1-244217209-244217209_14TsubC-225923-neg-c	-	TGCATGAAGCCAGTACAGCT	CGG	NGG	T	C	14	TGTACTGGCTTCA	TCCGAGCGCACCGAGC	16	TCCGAGCGCACCGAGCTGTACTGGCTTCA	0.46	Transition
ZBTB18	417741	60.8404	chr1-244217659-244217659_12TsubC-417741-neg-c	-	GGGATGCCTGCTGAGTCTGA	GGG	NGG	T	C	12	GACTCAGCAGGCA	GATGCGATTGCCCTCA	16	GATGCGATTGCCCTCAGACTCAGCAGGCA	0.62	Transition
ZBTB18	417741	56.3236	chr1-244217659-244217659_13TsubC-417741-neg-c	-	GGGGATGCCTGCTGAGTCTG	AGG	NGG	T	C	13	ACTCAGCAGGCAT	ATGCGATTGCCCTCAG	16	ATGCGATTGCCCTCAGACTCAGCAGGCAT	0.54	Transition
ZBTB18	548012	74.2133	chr1-244218520-244218520_1TsubC-548012-pos-c	+	CCTGCAAGTGGTGCGAGTGC	AGG	NGG	T	C	1	CAAGTGGTGCGAG	CGCAGGTTCACGCAGT	16	ACTGCGTGAACCTGCGCTCGCACCACTTG	0.62	Transition
HNRNPU	449036	53.4683	chr1-245020092-245020092_3AsubG-449036-pos-c	+	ATAAATTTCCCAAGACACTA	GGG	NGG	A	G	3	ATTTCCCAAGACA	CTGGGGGGCTCTCTGC	16	GCAGAGAGCCCCCCAGTGTCTTGGGAAAT	0.38	Transition
HNRNPU	449036	58.6847	chr1-245020092-245020092_2AsubG-449036-pos-c	+	TAAATTTCCCAAGACACTAG	GGG	NGG	A	G	2	TTTCCCAAGACAC	TGGGGGGCTCTCTGCA	16	TGCAGAGAGCCCCCCAGTGTCTTGGGAAA	0.46	Transition
HNRNPU	449036	71.2872	chr1-245020092-245020092_1AsubG-449036-pos-c	+	AAATTTCCCAAGACACTAGG	GGG	NGG	A	G	1	TTCCCAAGACACT	GGGGGGCTCTCTGCAA	16	TTGCAGAGAGCCCCCCAGTGTCTTGGGAA	0.46	Transition
HNRNPU	523805	60.6544	chr1-245020104-245020104_15AsubG-523805-pos-c	+	ATAAATTTCCCAAGACACTG	GGG	NGG	A	G	15	ATTTCCCAAGACA	CTGGGGGGCTCTCTGC	16	GCAGAGAGCCCCCCAGTGTCTTGGGAAAT	0.38	Transition
HNRNPU	523805	72.6268	chr1-245020104-245020104_14AsubG-523805-pos-c	+	TAAATTTCCCAAGACACTGG	GGG	NGG	A	G	14	TTTCCCAAGACAC	TGGGGGGCTCTCTGCA	16	TGCAGAGAGCCCCCCAGTGTCTTGGGAAA	0.46	Transition
HNRNPU	523805	74.2786	chr1-245020104-245020104_13AsubG-523805-pos-c	+	AAATTTCCCAAGACACTGGG	GGG	NGG	A	G	13	TTCCCAAGACACT	GGGGGGCTCTCTGCAA	16	TTGCAGAGAGCCCCCCAGTGTCTTGGGAA	0.46	Transition
HNRNPU	267736	89.7701	chr1-245022605-245022605_10TsubC-267736-neg-c	-	GACATACATGAAGTTCGTAT	TGG	NGG	T	C	10	CGAACTTCATGTA	TAGTGACCAGCCAATA	16	TAGTGACCAGCCAATACGAACTTCATGTA	0.38	Transition
HNRNPU	406728	89.5813	chr1-245027303-245027303_15AsubG-406728-neg-c	-	GGAGGAAGGAATCTCCGCTC	TGG	NGG	A	G	15	CGGAGATTCCTTC	TGGTCGCCGTCCAGAG	16	TGGTCGCCGTCCAGAGCGGAGATTCCTTC	0.54	Transition
NLRP3	4377	54.0982	chr1-247587658-247587658_15AsubG-4377-pos-c	+	CTCCAGAATCCTCTTCCTCA	TGG	NGG	A	G	15	AGAATCCTCTTCC	TCATGGACGGCTTCGA	16	TCGAAGCCGTCCATGAGGAAGAGGATTCT	0.46	Transition
NLRP3	4378	81.4302	chr1-247587677-247587677_12CsubT-4378-pos-c	+	GACGGCTTCGATGAGCTGCA	AGG	NGG	C	T	12	GCTTCGATGAGCT	GCAAGGTGCCTTTGAC	16	GTCAAAGGCACCTTGCAGCTCATCGAAGC	0.54	Transition
NLRP3	4373	83.9774	chr1-247587806-247587806_7TsubC-4373-pos-c	+	GCTCATCACCACGAGACCTG	TGG	NGG	T	C	7	ATCACCACGAGAC	CTGTGGCCCTGGAGAA	16	TTCTCCAGGGCCACAGGTCTCGTGGTGAT	0.54	Transition
NLRP3	4373	68.973	chr1-247587806-247587806_1TsubC-4373-pos-c	+	CACCACGAGACCTGTGGTCC	TGG	NGG	T	C	1	ACGAGACCTGTGG	CCCTGGAGAAACTGCA	16	TGCAGTTTCTCCAGGGCCACAGGTCTCGT	0.62	Transition
NLRP3	4373	51.6274	chr1-247587806-247587806_7TsubC-4373-neg-c	-	GCAAGTGCTGCAGTTTCTCC	AGG	NGG	T	C	7	GAAACTGCAGCAC	GACCTGTGGCCCTGGA	16	GACCTGTGGCCCTGGAGAAACTGCAGCAC	0.54	Transition
NLRP3	4379	83.9774	chr1-247587809-247587809_10CsubT-4379-pos-c	+	GCTCATCACCACGAGACCTG	TGG	NGG	C	T	10	ATCACCACGAGAC	CTGTGGCCCTGGAGAA	16	TTCTCCAGGGCCACAGGTCTCGTGGTGAT	0.54	Transition
NLRP3	4379	74.648	chr1-247587809-247587809_4CsubT-4379-pos-c	+	CACCACGAGACCTGTGGCCC	CGG	NGG	C	T	4	ACGAGACCTGTGG	CCCTGGAGAAACTGCA	16	TGCAGTTTCTCCAGGGCCACAGGTCTCGT	0.62	Transition
NLRP3	4379	57.9057	chr1-247587809-247587809_3CsubT-4379-neg-c	-	CAAGTGCTGCAGTTTCTCCG	GGG	NGG	C	T	3	AGAAACTGCAGCA	AGACCTGTGGCCCTGG	16	AGACCTGTGGCCCTGGAGAAACTGCAGCA	0.46	Transition
NLRP3	4379	51.6274	chr1-247587809-247587809_4CsubT-4379-neg-c	-	GCAAGTGCTGCAGTTTCTCC	GGG	NGG	C	T	4	GAAACTGCAGCAC	GACCTGTGGCCCTGGA	16	GACCTGTGGCCCTGGAGAAACTGCAGCAC	0.54	Transition
NLRP3	4379	64.972	chr1-247587809-247587809_5CsubT-4379-neg-c	-	AGCAAGTGCTGCAGTTTCTC	CGG	NGG	C	T	5	AAACTGCAGCACT	ACCTGTGGCCCTGGAG	16	ACCTGTGGCCCTGGAGAAACTGCAGCACT	0.46	Transition
NLRP3	4370	77.4853	chr1-247588067-247588067_4TsubC-4370-pos-c	+	GACATCCAAGACCACCACCG	TGG	NGG	T	C	4	TCCAAGACCACCA	CCGCGGTGTACGTCTT	16	AAGACGTACACCGCGGTGGTGGTCTTGGA	0.54	Transition
NLRP3	4370	60.9988	chr1-247588067-247588067_3TsubC-4370-neg-c	-	AAGGAAGAAGACGTACACCA	CGG	NGG	T	C	3	TGTACGTCTTCTT	AAGACCACCACCGCGG	16	AAGACCACCACCGCGGTGTACGTCTTCTT	0.38	Transition
NLRP3	97960	38.794	chr1-247599355-247599355_1GsubA-97960-pos-c	+	TTCCCTGACCAGACTCTGTG	TGG	NGG	G	A	1	CTGACCAGACTCT	ATGTGGGGGAGAATGC	16	GCATTCTCCCCCACATAGAGTCTGGTCAG	0.54	Transition
TPO	4042	69.78	chr2-1491613-1491613_2TsubC-4042-pos-c	+	GGTTTGGACCCACTAATATG	AGG	NGG	T	C	2	TGGACCCACTAAT	ACGAGGCCTTCTTGCA	16	TGCAAGAAGGCCTCGTATTAGTGGGTCCA	0.46	Transition
TPO	4042	81.9015	chr2-1491613-1491613_11TsubC-4042-neg-c	-	GTTTGGCTGGTCTTGCAAGA	AGG	NGG	T	C	11	TGCAAGACCAGCC	TAATACGAGGCCTTCT	16	TAATACGAGGCCTTCTTGCAAGACCAGCC	0.62	Transition
TPO	4045	36.0281	chr2-1491763-1491763_12AsubG-4045-neg-c	-	AGGTGTGCAAGGGAAGGAAC	TGG	NGG	A	G	12	CCTTCCCTTGCAC	GCCAGGTCTGCCAGTT	16	GCCAGGTCTGCCAGTTCCTTCCCTTGCAC	0.62	Transition
TPO	4048	66.8955	chr2-1497748-1497748_14AsubG-4048-neg-c	-	CCAATGAGACAGGCAAACAG	GGG	NGG	A	G	14	TTTGCCTGTCTCA	TCGGACAGGGCCCCTG	16	TCGGACAGGGCCCCTGTTTGCCTGTCTCA	0.46	Transition
TPO	374344	56.3948	chr2-1497799-1497799_13AsubG-374344-pos-c	+	TCTCATTGGGAAGCAGATGA	AGG	NGG	A	G	13	ATTGGGAAGCAGA	TGAAGGCTCTGCGGGA	16	TCCCGCAGAGCCTTCATCTGCTTCCCAAT	0.46	Transition
TPO	4051	56.1239	chr2-1499831-1499831_3TsubC-4051-pos-c	+	GGAGAAGCACTCCCTGTCTT	GGG	NGG	T	C	3	AAGCACTCCCTGT	CTCGGGTCATCTGTGA	16	TCACAGATGACCCGAGACAGGGAGTGCTT	0.54	Transition
MYT1L	280701	71.5708	chr2-1915796-1915796_2AsubG-280701-pos-c	+	CACGCGTGGCTTACCTTCAG	TGG	NGG	A	G	2	CGTGGCTTACCTT	CGGTGGGAGTTCCTGT	16	ACAGGAACTCCCACCGAAGGTAAGCCACG	0.54	Transition
MYT1L	280701	78.2968	chr2-1915796-1915796_1AsubG-280701-pos-c	+	ACGCGTGGCTTACCTTCAGT	GGG	NGG	A	G	1	GTGGCTTACCTTC	GGTGGGAGTTCCTGTT	16	AACAGGAACTCCCACCGAAGGTAAGCCAC	0.54	Transition
MYT1L	280701	66.7038	chr2-1915796-1915796_1AsubG-280701-neg-c	-	GCAACAGGAACTCCCACTGA	AGG	NGG	A	G	1	GTGGGAGTTCCTG	GCGTGGCTTACCTTCG	16	GCGTGGCTTACCTTCGGTGGGAGTTCCTG	0.62	Transition
MYT1L	592088	83.8754	chr2-1921010-1921010_12TsubC-592088-pos-c	+	GGAGGGACCCTATCTTTGTG	CGG	NGG	T	C	12	GGACCCTATCTTT	GTGCGGGCATCCGGAC	16	GTCCGGATGCCCGCACAAAGATAGGGTCC	0.46	Transition
MYT1L	592088	87.7806	chr2-1921010-1921010_11TsubC-592088-pos-c	+	GAGGGACCCTATCTTTGTGC	GGG	NGG	T	C	11	GACCCTATCTTTG	TGCGGGCATCCGGACA	16	TGTCCGGATGCCCGCACAAAGATAGGGTC	0.46	Transition
TRAPPC12	430823	88.962	chr2-3482619-3482619_10TsubC-430823-neg-c	-	AGTTATTCTGCCCGAGGTGA	AGG	NGG	T	C	10	CCTCGGGCAGAAT	ACAGCGCGTTCCTTCA	16	ACAGCGCGTTCCTTCACCTCGGGCAGAAT	0.62	Transition
RNASEH1	372199	42.929	chr2-3596658-3596658_4AsubG-372199-neg-c	-	GCGGCAGACAAACCAAAGAG	TGG	NGG	A	G	4	TTTGGTTTGTCTG	ACATGAATTTCCGCTC	16	ACATGAATTTCCGCTCTTTGGTTTGTCTG	0.38	Transition
RPS7	6150	33.4401	chr2-3623479-3623479_15AsubG-6150-pos-c	+	GCTCAGGGAGCTGAATATTA	CGG	NGG	A	G	15	AGGGAGCTGAATA	TTACGGCAGCTAAGGT	16	ACCTTAGCTGCCGTAATATTCAGCTCCCT	0.46	Transition
SOX11	139530	80.3829	chr2-5833031-5833031_12CsubT-139530-pos-c	+	GCGGCCGATGAACGCGTTCA	TGG	NGG	C	T	12	CCGATGAACGCGT	TCATGGTATGGTCCAA	16	TTGGACCATACCATGAACGCGTTCATCGG	0.62	Transition
SOX11	139530	97.7973	chr2-5833031-5833031_7CsubT-139530-neg-c	-	GATCTTCCTGCGTTCGATCT	TGG	NGG	C	T	7	TCGAACGCAGGAA	ATGGTATGGTCCAAGA	16	ATGGTATGGTCCAAGATCGAACGCAGGAA	0.54	Transition
SOX11	374396	83.1247	chr2-5834139-5834139_13AsubG-374396-pos-c	+	GGAGCTGAGCGAGATGATCG	CGG	NGG	A	G	13	CTGAGCGAGATGA	TCGCGGGGGACTGGCT	16	AGCCAGTCCCCCGCGATCATCTCGCTCAG	0.54	Transition
SOX11	374396	92.9101	chr2-5834139-5834139_10AsubG-374396-pos-c	+	GCTGAGCGAGATGATCGCGG	GGG	NGG	A	G	10	AGCGAGATGATCG	CGGGGGACTGGCTGGA	16	TCCAGCCAGTCCCCCGCGATCATCTCGCT	0.54	Transition
KIDINS220	374909	57.2437	chr2-8872070-8872070_3AsubG-374909-neg-c	-	TCTTTCGAGTCTCAATTCCT	AGG	NGG	A	G	3	AATTGAGACTCGA	ATACTGGAATCCTGGG	16	ATACTGGAATCCTGGGAATTGAGACTCGA	0.38	Transition
LPIN1	4911	90.8784	chr2-11923960-11923960_11TsubC-4911-neg-c	-	CGCCGTCAGCACCAAGATGT	CGG	NGG	T	C	11	TCTTGGTGCTGAC	ATAAACGAAGCCGACA	16	ATAAACGAAGCCGACATCTTGGTGCTGAC	0.54	Transition
LPIN1	4914	95.9981	chr2-11925204-11925204_7CsubT-4914-pos-c	+	GACCACCGGGAGATCACGAA	AGG	NGG	C	T	7	ACCGGGAGATCAC	GAAAGGTACCGCGGGC	16	GCCCGCGGTACCTTTCGTGATCTCCCGGT	0.62	Transition
NBAS	37042	46.9592	chr2-15378794-15378794_3TsubC-37042-pos-c	+	CTTTCTAGTCATCTCTTTAT	GGG	NGG	T	C	3	CTAGTCATCTCTT	TACGGGCTTCCACAGA	16	TCTGTGGAAGCCCGTAAAGAGATGACTAG	0.38	Transition
NBAS	424842	62.2439	chr2-15608634-15608634_2TsubC-424842-pos-c	+	CAAACACTCATGGAGAACTC	AGG	NGG	T	C	2	CACTCATGGAGAA	CCCAGGATCGCTTCTT	16	AAGAAGCGATCCTGGGTTCTCCATGAGTG	0.46	Transition
NBAS	617878	72.0021	chr2-15614289-15614289_9AsubG-617878-neg-c	-	CCTTTACTTGGTGACTGAAA	TGG	NGG	A	G	9	CAGTCACCAAGTA	GCAAATCGCTCCATTT	16	GCAAATCGCTCCATTTCAGTCACCAAGTA	0.46	Transition
NBAS	430659	63.5784	chr2-15676603-15676603_1AsubG-430659-neg-c	-	AATATAAAGCAAGTGCATAG	TGG	NGG	A	G	1	TGCACTTGCTTTA	GTTCTGCAGACCACTG	16	GTTCTGCAGACCACTGTGCACTTGCTTTA	0.38	Transition
NBAS	218416	76.5992	chr2-15679451-15679451_4AsubG-218416-neg-c	-	ACCCGAAACCCCAGTGGAGA	TGG	NGG	A	G	4	CCACTGGGGTTTC	TCCATGCTACCCGTCT	16	TCCATGCTACCCGTCTCCACTGGGGTTTC	0.62	Transition
MYCN	279969	93.6173	chr2-16082259-16082259_10TsubC-279969-neg-c	-	ATCTTCGTCCGGGTAGAAGC	AGG	NGG	T	C	10	TCTACCCGGACGA	TCGCTACAGCCCTGCT	16	TCGCTACAGCCCTGCTTCTACCCGGACGA	0.62	Transition
MYCN	433151	50.3445	chr2-16085788-16085788_11TsubC-433151-neg-c	-	TGTGCTGCTGGTGGATGGGA	AGG	NGG	T	C	11	CATCCACCAGCAG	TCAAACGATGCCTTCC	16	TCAAACGATGCCTTCCCATCCACCAGCAG	0.62	Transition
MYCN	433151	70.4937	chr2-16085788-16085788_15TsubC-433151-neg-c	-	TAGTTGTGCTGCTGGTGGAT	GGG	NGG	T	C	15	CACCAGCAGCACA	ACGATGCCTTCCCATC	16	ACGATGCCTTCCCATCCACCAGCAGCACA	0.62	Transition
MYCN	545970	63.6647	chr2-16085941-16085941_2TsubC-545970-neg-c	-	CCTCCGAGTCAGAGTTTCAG	GGG	NGG	T	C	2	AAACTCTGACTCG	AGAGCTTGAGCCCCCG	16	AGAGCTTGAGCCCCCGAAACTCTGACTCG	0.46	Transition
MYCN	545970	58.0481	chr2-16085941-16085941_3TsubC-545970-neg-c	-	TCCTCCGAGTCAGAGTTTCA	GGG	NGG	T	C	3	AACTCTGACTCGG	GAGCTTGAGCCCCCGA	16	GAGCTTGAGCCCCCGAAACTCTGACTCGG	0.54	Transition
MYCN	545970	83.6666	chr2-16085941-16085941_4TsubC-545970-neg-c	-	GTCCTCCGAGTCAGAGTTTC	AGG	NGG	T	C	4	ACTCTGACTCGGA	AGCTTGAGCCCCCGAA	16	AGCTTGAGCCCCCGAAACTCTGACTCGGA	0.54	Transition
MYCN	13892	80.6411	chr2-16086002-16086002_1AsubG-13892-neg-c	-	ACCGAAGGTCGTTGCGGTGC	TGG	NGG	A	G	1	CCGCAACGACCTT	TCCTGGAGCGCCAGCG	16	TCCTGGAGCGCCAGCGCCGCAACGACCTT	0.62	Transition
MYCN	13894	91.4852	chr2-16086005-16086005_13AsubG-13894-neg-c	-	GCGTGAGAAAGCTGGACCGA	AGG	NGG	A	G	13	GTCCAGCTTTCTC	GCCGCAACGACCTTCG	16	GCCGCAACGACCTTCGGTCCAGCTTTCTC	0.54	Transition
WDR35	31044	80.0568	chr2-20146256-20146256_14AsubG-31044-pos-c	+	AGTTGCAATTCAAGGATAAC	TGG	NGG	A	G	14	GCAATTCAAGGAT	AACTGGTAGGCTCGAC	16	GTCGAGCCTACCAGTTATCCTTGAATTGC	0.38	Transition
WDR35	617914	57.4783	chr2-20146310-20146310_1AsubG-617914-pos-c	+	AGGTAGACTGTATCTCTAAA	TGG	NGG	A	G	1	AGACTGTATCTCT	GAATGGTGCCAGATTC	16	GAATCTGGCACCATTCAGAGATACAGTCT	0.38	Transition
WDR35	31045	80.595	chr2-20173425-20173425_11GsubA-31045-pos-c	+	CAGCTAACACGCTGCCCATG	TGG	NGG	G	A	11	TAACACGCTGCCC	ATGTGGTTCCACTGGA	16	TCCAGTGGAACCACATGGGCAGCGTGTTA	0.62	Transition
WDR35	31045	67.8837	chr2-20173425-20173425_2GsubA-31045-pos-c	+	CGCTGCCCATGTGGTTCCGC	TGG	NGG	G	A	2	GCCCATGTGGTTC	CACTGGATGCCTACTA	16	TAGTAGGCATCCAGTGGAACCACATGGGC	0.62	Transition
WDR35	20	80.5233	chr2-20189045-20189045_12CsubT-20-pos-c	+	CAGCTTCACGTTATTGGGAA	TGG	NGG	C	T	12	TTCACGTTATTGG	GAATGGAAATCTGAAA	16	TTTCAGATTTCCATTCCCAATAACGTGAA	0.38	Transition
APOB	440509	64.1497	chr2-21225159-21225159_2AsubG-440509-pos-c	+	GAAGGGCCATAATGTATTAA	TGG	NGG	A	G	2	GGCCATAATGTAT	TGATGGATCTGCTGTA	16	TACAGCAGATCCATCAATACATTATGGCC	0.38	Transition
APOB	440511	81.2982	chr2-21225168-21225168_11AsubG-440511-pos-c	+	GAAGGGCCATAATGTATTGA	TGG	NGG	A	G	11	GGCCATAATGTAT	TGATGGATCTGCTGTA	16	TACAGCAGATCCATCAATACATTATGGCC	0.38	Transition
APOB	440515	71.6126	chr2-21228932-21228932_4CsubT-440515-pos-c	+	AGGAACTGGGCTGACTTGCA	CGG	NGG	C	T	4	ACTGGGCTGACTT	GCATGGACCTGAACAA	16	TTGTTCAGGTCCATGCAAGTCAGCCCAGT	0.54	Transition
APOB	440516	64.0458	chr2-21228972-21228972_15TsubC-440516-pos-c	+	ACAAGAGCTGACATTTGCCA	TGG	NGG	T	C	15	GAGCTGACATTTG	CCATGGAGAGAGTTCC	16	GGAACTCTCTCCATGGCAAATGTCAGCTC	0.46	Transition
APOB	440516	58.0763	chr2-21228972-21228972_2TsubC-440516-pos-c	+	TTTGCCATGGAGAGAGTTTC	AGG	NGG	T	C	2	CCATGGAGAGAGT	TCCAGGGTGGCTTTGC	16	GCAAAGCCACCCTGGAACTCTCTCCATGG	0.54	Transition
APOB	440516	58.7517	chr2-21228972-21228972_1TsubC-440516-pos-c	+	TTGCCATGGAGAGAGTTTCA	GGG	NGG	T	C	1	CATGGAGAGAGTT	CCAGGGTGGCTTTGCT	16	AGCAAAGCCACCCTGGAACTCTCTCCATG	0.46	Transition
APOB	440519	79.0249	chr2-21229016-21229016_7TsubC-440519-neg-c	-	GAAAAACCACTTACAGCTAG	AGG	NGG	T	C	7	GCTGTAAGTGGTT	AAAAAGAGGCCCTCTA	16	AAAAAGAGGCCCTCTAGCTGTAAGTGGTT	0.46	Transition
APOB	69511	88.6581	chr2-21232203-21232203_14AsubG-69511-pos-c	+	TTCGGTCTCGTGTATCTTCT	AGG	NGG	A	G	14	GTCTCGTGTATCT	TCTAGGGTCTCTCGGA	16	TCCGAGAGACCCTAGAAGATACACGAGAC	0.46	Transition
APOB	69511	90.861	chr2-21232203-21232203_13AsubG-69511-pos-c	+	TCGGTCTCGTGTATCTTCTA	GGG	NGG	A	G	13	TCTCGTGTATCTT	CTAGGGTCTCTCGGAA	16	TTCCGAGAGACCCTAGAAGATACACGAGA	0.38	Transition
APOB	237741	66.9668	chr2-21251356-21251356_14AsubG-237741-neg-c	-	TTCCTTGATGATGCTTCTCC	GGG	NGG	A	G	14	GAAGCATCATCAA	TCGCTTATCTCCCGGA	16	TCGCTTATCTCCCGGAGAAGCATCATCAA	0.38	Transition
APOB	17898	75.9869	chr2-21257775-21257775_5CsubT-17898-neg-c	-	TGGTGTGCTTCCTTGGTTAC	CGG	NGG	C	T	5	ACCAAGGAAGCAC	ATACTTATTCCTGGTA	16	ATACTTATTCCTGGTAACCAAGGAAGCAC	0.54	Transition
APOB	17898	75.0462	chr2-21257775-21257775_12CsubT-17898-neg-c	-	CGTGACATGGTGTGCTTCCT	TGG	NGG	C	T	12	AAGCACACCATGT	TTCCTGGTAACCAAGG	16	TTCCTGGTAACCAAGGAAGCACACCATGT	0.46	Transition
DNMT3A	656461	96.1773	chr2-25462022-25462022_12TsubC-656461-pos-c	+	CCAACCTGTTCATACCGGGA	AGG	NGG	T	C	12	CCTGTTCATACCG	GGAAGGTTACCCCAGA	16	TCTGGGGTAACCTTCCCGGTATGAACAGG	0.54	Transition
DNMT3A	139616	71.6375	chr2-25464570-25464570_5GsubA-139616-pos-c	+	ATGCCCAAGTCCTTCAGCAC	CGG	NGG	G	A	5	CCAAGTCCTTCAG	CACCAGGAGCCCTGCA	16	TGCAGGGCTCCTGGTGCTGAAGGACTTGG	0.54	Transition
DNMT3A	139616	67.4871	chr2-25464570-25464570_4GsubA-139616-pos-c	+	TGCCCAAGTCCTTCAGCACC	GGG	NGG	G	A	4	CAAGTCCTTCAGC	ACCAGGAGCCCTGCAC	16	GTGCAGGGCTCCTGGTGCTGAAGGACTTG	0.54	Transition
DNMT3A	139616	59.341	chr2-25464570-25464570_11GsubA-139616-neg-c	-	GCTGTCTGCTGGCTGGTGCA	GGG	NGG	G	A	11	ACCAGCCAGCAGA	GCACCAGGAGCCCTGC	16	GCACCAGGAGCCCTGCACCAGCCAGCAGA	0.62	Transition
DNMT3A	208338	91.3192	chr2-25469564-25469564_15AsubG-208338-pos-c	+	CCCAGGGCCCATTCAATCAT	GGG	NGG	A	G	15	GGGCCCATTCAAT	CATGGGCTTGTTCTGC	16	GCAGAACAAGCCCATGATTGAATGGGCCC	0.54	Transition
DNMT3A	208338	75.1527	chr2-25469564-25469564_12AsubG-208338-neg-c	-	GAGTGACACTGCCAAGGCCG	TGG	NGG	A	G	12	CCTTGGCAGTGTC	TTCTGCACCTCCACGG	16	TTCTGCACCTCCACGGCCTTGGCAGTGTC	0.62	Transition
DNMT3A	620247	76.7915	chr2-25497832-25497832_1TsubC-620247-neg-c	-	GCGCAAGCGGGACGAGTAGC	TGG	NGG	T	C	1	ACTCGTCCCGCTT	TTCCAGCGTGCCAGCC	16	TTCCAGCGTGCCAGCCACTCGTCCCGCTT	0.62	Transition
DNMT3A	620247	93.7704	chr2-25497832-25497832_13TsubC-620247-neg-c	-	CTACATCAGCAAGCGCAAGC	GGG	NGG	T	C	13	TGCGCTTGCTGAT	AGCCACTCGTCCCGCT	16	AGCCACTCGTCCCGCTTGCGCTTGCTGAT	0.54	Transition
DNMT3A	620247	87.6959	chr2-25497832-25497832_14TsubC-620247-neg-c	-	ACTACATCAGCAAGCGCAAG	CGG	NGG	T	C	14	GCGCTTGCTGATG	GCCACTCGTCCCGCTT	16	GCCACTCGTCCCGCTTGCGCTTGCTGATG	0.62	Transition
HADHA	194917	58.8964	chr2-26414351-26414351_2TsubC-194917-neg-c	-	TCCCGCCTTGTCTGGGAGAT	TGG	NGG	T	C	2	TCCCAGACAAGGC	ACCTGCGAGACCAACC	16	ACCTGCGAGACCAACCTCCCAGACAAGGC	0.62	Transition
HADHA	370079	75.009	chr2-26416643-26416643_4CsubT-370079-neg-c	-	CCCTGCATCGCTTCCTGTTC	GGG	NGG	C	T	4	CAGGAAGCGATGC	TCAACTCCTTCCTGAA	16	TCAACTCCTTCCTGAACAGGAAGCGATGC	0.62	Transition
HADHA	8732	NA	chr2-26417450-26417450_14AsubG-8732-pos-c	+	TCTGGAGAGCAATACCAACC	TGG	NGG	A	G	14	GAGAGCAATACCA	ACCTGGAGGATTCGGA	16	TCCGAATCCTCCAGGTTGGTATTGCTCTC	0.46	Transition
HADHA	8732	74.3541	chr2-26417450-26417450_11AsubG-8732-pos-c	+	GGAGAGCAATACCAACCTGG	AGG	NGG	A	G	11	AGCAATACCAACC	TGGAGGATTCGGATGA	16	TCATCCGAATCCTCCAGGTTGGTATTGCT	0.46	Transition
HADHA	449455	67.6385	chr2-26426956-26426956_2AsubG-449455-neg-c	-	ACCCTCACTGCGCTAGACTG	AGG	NGG	A	G	2	TCTAGCGCAGTGA	TTGTTGCTGTCCTCGG	16	TTGTTGCTGTCCTCGGTCTAGCGCAGTGA	0.54	Transition
HADHA	8734	44.0966	chr2-26432709-26432709_10GsubA-8734-pos-c	+	TCTTGCACAGGACCTGACCA	TGG	NGG	G	A	10	GCACAGGACCTGA	CCATGGTAGAGTCCCA	16	TGGGACTCTACCATGGTCAGGTCCTGTGC	0.62	Transition
HADHA	8734	73.3462	chr2-26432709-26432709_6GsubA-8734-pos-c	+	GCACAGGACCTGACCATGGT	AGG	NGG	G	A	6	AGGACCTGACCAT	GGTAGAGTCCCATCAA	16	TTGATGGGACTCTACCATGGTCAGGTCCT	0.54	Transition
HADHA	8734	63.7972	chr2-26432709-26432709_9GsubA-8734-neg-c	-	AAAGAATCAAAGGCCTTGAT	GGG	NGG	G	A	9	AAGGCCTTTGATT	ATGGTAGAGTCCCATC	16	ATGGTAGAGTCCCATCAAGGCCTTTGATT	0.38	Transition
HADHA	8734	53.9642	chr2-26432709-26432709_10GsubA-8734-neg-c	-	CAAAGAATCAAAGGCCTTGA	TGG	NGG	G	A	10	AGGCCTTTGATTC	TGGTAGAGTCCCATCA	16	TGGTAGAGTCCCATCAAGGCCTTTGATTC	0.46	Transition
HADHA	495728	83.2398	chr2-26453058-26453058_8GsubA-495728-neg-c	-	TGACCAACTGGTGGAACCCC	TGG	NGG	G	A	8	GTTCCACCAGTTG	TAACACTTACCCAGGG	16	TAACACTTACCCAGGGGTTCCACCAGTTG	0.54	Transition
HADHA	8731	71.0525	chr2-26461799-26461799_8CsubT-8731-neg-c	-	AATTAACTCTCCCAATTCAA	AGG	NGG	C	T	8	AATTGGGAGAGTT	AAATGAGATACCTTTG	16	AAATGAGATACCTTTGAATTGGGAGAGTT	0.38	Transition
HADHB	579455	46.5786	chr2-26502057-26502057_13TsubC-579455-neg-c	-	CCGAGAAACAGCAAAGGCAG	CGG	NGG	T	C	13	CCTTTGCTGTTTC	GACCGACTGGCCGCTG	16	GACCGACTGGCCGCTGCCTTTGCTGTTTC	0.46	Transition
HADHB	14844	72.6646	chr2-26502160-26502160_6GsubA-14844-pos-c	+	CAGGATGAAGGACTCCTTTC	TGG	NGG	G	A	6	ATGAAGGACTCCT	TTCTGATGTGGTACCC	16	GGGTACCACATCAGAAAGGAGTCCTTCAT	0.46	Transition
HADHB	14844	55.0217	chr2-26502160-26502160_1GsubA-14844-pos-c	+	TGAAGGACTCCTTTCTGGTG	TGG	NGG	G	A	1	GGACTCCTTTCTG	ATGTGGTACCCTTCAA	16	TTGAAGGGTACCACATCAGAAAGGAGTCC	0.54	Transition
HADHB	14844	69.2673	chr2-26502160-26502160_14GsubA-14844-neg-c	-	ATTTCACCTGGTACTTTGAA	GGG	NGG	G	A	14	AAAGTACCAGGTG	TGATGTGGTACCCTTC	16	TGATGTGGTACCCTTCAAAGTACCAGGTG	0.46	Transition
HADHB	14844	50.3516	chr2-26502160-26502160_15GsubA-14844-neg-c	-	CATTTCACCTGGTACTTTGA	AGG	NGG	G	A	15	AAGTACCAGGTGA	GATGTGGTACCCTTCA	16	GATGTGGTACCCTTCAAAGTACCAGGTGA	0.46	Transition
OTOF	548986	92.1767	chr2-26681086-26681086_8TsubC-548986-pos-c	+	AACCAGACGAAGGCCGTGTC	GGG	NGG	T	C	8	AGACGAAGGCCGT	GTCGGGCCGGCTGGGA	16	TCCCAGCCGGCCCGACACGGCCTTCGTCT	0.62	Transition
OTOF	562079	92.1767	chr2-26681087-26681087_9AsubG-562079-pos-c	+	AACCAGACGAAGGCCGTGTC	GGG	NGG	A	G	9	AGACGAAGGCCGT	GTCGGGCCGGCTGGGA	16	TCCCAGCCGGCCCGACACGGCCTTCGTCT	0.62	Transition
OTOF	21860	80.5549	chr2-26683719-26683719_15TsubC-21860-pos-c	+	TGCCTACTGCCCGAGCAGGA	AGG	NGG	T	C	15	TACTGCCCGAGCA	GGAAGGGGTGCGCACC	16	GGTGCGCACCCCTTCCTGCTCGGGCAGTA	0.62	Transition
OTOF	65811	68.145	chr2-26683865-26683865_2TsubC-65811-pos-c	+	TTGGCTGTCTTTGCGCCCTG	CGG	NGG	T	C	2	CTGTCTTTGCGCC	CCGCGGGAACCGGTTC	16	GAACCGGTTCCCGCGGGGCGCAAAGACAG	0.62	Transition
OTOF	65811	70.0937	chr2-26683865-26683865_1TsubC-65811-pos-c	+	TGGCTGTCTTTGCGCCCTGC	GGG	NGG	T	C	1	TGTCTTTGCGCCC	CGCGGGAACCGGTTCA	16	TGAACCGGTTCCCGCGGGGCGCAAAGACA	0.62	Transition
OTOF	65811	68.0093	chr2-26683865-26683865_3TsubC-65811-neg-c	-	GACCTGAACCGGTTCCCGCA	GGG	NGG	T	C	3	GGGAACCGGTTCA	TGTCTTTGCGCCCCGC	16	TGTCTTTGCGCCCCGCGGGAACCGGTTCA	0.62	Transition
OTOF	65811	94.4012	chr2-26683865-26683865_4TsubC-65811-neg-c	-	GGACCTGAACCGGTTCCCGC	AGG	NGG	T	C	4	GGAACCGGTTCAG	GTCTTTGCGCCCCGCG	16	GTCTTTGCGCCCCGCGGGAACCGGTTCAG	0.62	Transition
OTOF	65808	34.127	chr2-26685045-26685045_10TsubC-65808-neg-c	-	AGCCTTCTCTCCCTGGGCCC	AGG	NGG	T	C	10	CCCAGGGAGAGAA	GCAGCTCGTACCTGGG	16	GCAGCTCGTACCTGGGCCCAGGGAGAGAA	0.62	Transition
OTOF	402270	90.4854	chr2-26688592-26688592_12AsubG-402270-neg-c	-	TGGGGAAACCAAGATCGACC	TGG	NGG	A	G	12	CGATCTTGGTTTC	AAGCGGTTCTCCAGGT	16	AAGCGGTTCTCCAGGTCGATCTTGGTTTC	0.46	Transition
OTOF	65804	78.8464	chr2-26689599-26689599_9AsubG-65804-neg-c	-	CAATGACCCCATCAATGTGC	TGG	NGG	A	G	9	CATTGATGGGGTC	TAGACTCGGACCAGCA	16	TAGACTCGGACCAGCACATTGATGGGGTC	0.54	Transition
OTOF	6142	94.0657	chr2-26698321-26698321_5GsubA-6142-pos-c	+	AGCTCCAGGTTGTCGAACAC	CGG	NGG	G	A	5	CCAGGTTGTCGAA	CACCAGCATCTGGTCC	16	GGACCAGATGCTGGTGTTCGACAACCTGG	0.54	Transition
OTOF	6142	66.0294	chr2-26698321-26698321_4GsubA-6142-neg-c	-	TCCCACCTGGGACCAGATGC	CGG	NGG	G	A	4	TCTGGTCCCAGGT	TTGTCGAACACCAGCA	16	TTGTCGAACACCAGCATCTGGTCCCAGGT	0.62	Transition
OTOF	179539	21.9025	chr2-26699044-26699044_3AsubG-179539-neg-c	-	CCAGGAGGTCAAGGCAGCCT	AGG	NGG	A	G	3	CTGCCTTGACCTC	AGGCCCAGGCCCTGGG	16	AGGCCCAGGCCCTGGGCTGCCTTGACCTC	0.62	Transition
OTOF	6137	65.3409	chr2-26700078-26700078_14AsubG-6137-pos-c	+	CCAGGAAGCGCAGCTTCTGC	AGG	NGG	A	G	14	GAAGCGCAGCTTC	TGCAGGAAGTTCTGGC	16	GCCAGAACTTCCTGCAGAAGCTGCGCTTC	0.62	Transition
OTOF	48187	79.9796	chr2-26702193-26702193_8TsubC-48187-neg-c	-	CCTGCATCTACATCAAGAGC	TGG	NGG	T	C	8	CTTGATGTAGATG	GGTCCGGCCACCAGCT	16	GGTCCGGCCACCAGCTCTTGATGTAGATG	0.38	Transition
OTOF	21831	74.8016	chr2-26702224-26702224_13AsubG-21831-pos-c	+	CCAGCTCTTGATGTAGATGC	AGG	NGG	A	G	13	CTCTTGATGTAGA	TGCAGGGCTTTCGCTC	16	GAGCGAAAGCCCTGCATCTACATCAAGAG	0.38	Transition
OTOF	21831	75.6291	chr2-26702224-26702224_9AsubG-21831-neg-c	-	CTACTTCCATCTGCCCTACC	TGG	NGG	A	G	9	AGGGCAGATGGAA	GGCTTTCGCTCCAGGT	16	GGCTTTCGCTCCAGGTAGGGCAGATGGAA	0.54	Transition
OTOF	65784	88.4041	chr2-26703142-26703142_13TsubC-65784-pos-c	+	GGTCGATCATTGAGGCCTCC	AGG	NGG	T	C	13	GATCATTGAGGCC	TCCAGGAAGGCTCCAA	16	TTGGAGCCTTCCTGGAGGCCTCAATGATC	0.54	Transition
OTOF	65783	87.1108	chr2-26703677-26703677_13TsubC-65783-pos-c	+	TCTCACCTCCGAGATGGGCG	TGG	NGG	T	C	13	ACCTCCGAGATGG	GCGTGGCCTGCTCCAC	16	GTGGAGCAGGCCACGCCCATCTCGGAGGT	0.62	Transition
OTOF	65783	38.9681	chr2-26703677-26703677_9TsubC-65783-neg-c	-	CACCAGCTCCACAGAGGTGC	AGG	NGG	T	C	9	CCTCTGTGGAGCT	GCCTGCTCCACCTGCA	16	GCCTGCTCCACCTGCACCTCTGTGGAGCT	0.62	Transition
OTOF	65783	65.7416	chr2-26703677-26703677_15TsubC-65783-neg-c	-	TGAGCTCACCAGCTCCACAG	AGG	NGG	T	C	15	TGGAGCTGGTGAG	TCCACCTGCACCTCTG	16	TCCACCTGCACCTCTGTGGAGCTGGTGAG	0.62	Transition
OTOF	40177	94.7268	chr2-26703836-26703836_10TsubC-40177-pos-c	+	CAGCAGCGTGTAGTTACGTG	TGG	NGG	T	C	10	AGCGTGTAGTTAC	GTGTGGAGCCGTACAT	16	ATGTACGGCTCCACACGTAACTACACGCT	0.46	Transition
OTOF	620323	83.6061	chr2-26707496-26707496_11AsubG-620323-pos-c	+	ACAGGATGGCCCACTTGTGA	TGG	NGG	A	G	11	GATGGCCCACTTG	TGATGGAACTGGTGCT	16	AGCACCAGTTCCATCACAAGTGGGCCATC	0.62	Transition
OTOF	446442	64.151	chr2-26717805-26717805_11TsubC-446442-pos-c	+	ACAGAGGCTCCTTTCCCCAC	AGG	NGG	T	C	11	AGGCTCCTTTCCC	CACAGGGCCACTGACC	16	GGTCAGTGGCCCTGTGGGGAAAGGAGCCT	0.62	Transition
OTOF	446442	90.8059	chr2-26717805-26717805_10TsubC-446442-neg-c	-	TAACTGCCCCTATTACAACG	AGG	NGG	T	C	10	TGTAATAGGGGCA	GGGCCACTGACCTCGT	16	GGGCCACTGACCTCGTTGTAATAGGGGCA	0.46	Transition
KCNK3	60480	47.7266	chr2-26950540-26950540_11AsubG-60480-pos-c	+	CCTCTTTCCCACTTTCCCCC	AGG	NGG	A	G	11	TTTCCCACTTTCC	CCCAGGCTACGGGCAC	16	GTGCCCGTAGCCTGGGGGAAAGTGGGAAA	0.46	Transition
KCNK3	60479	58.2785	chr2-26950859-26950859_12AsubG-60479-pos-c	+	TTCATCACCCTCACCACCAT	CGG	NGG	A	G	12	TCACCCTCACCAC	CATCGGCTTCGGCGAC	16	GTCGCCGAAGCCGATGGTGGTGAGGGTGA	0.62	Transition
AGBL5	242933	86.2128	chr2-27278039-27278039_4TsubC-242933-pos-c	+	TCCTCCGACCTGATGATCCC	TGG	NGG	T	C	4	CCGACCTGATGAT	CCCCGGGCCCAAACCC	16	GGGTTTGGGCCCGGGGATCATCAGGTCGG	0.54	Transition
AGBL5	242933	62.1545	chr2-27278039-27278039_3TsubC-242933-pos-c	+	CCTCCGACCTGATGATCCCT	GGG	NGG	T	C	3	CGACCTGATGATC	CCCGGGCCCAAACCCT	16	AGGGTTTGGGCCCGGGGATCATCAGGTCG	0.54	Transition
MPV17	598353	42.6669	chr2-27534765-27534765_15GsubA-598353-pos-c	+	TTCCTTGATGGGTGGGGTAG	GGG	NGG	G	A	15	TTGATGGGTGGGG	TAGGGGTGCAACATAC	16	GTATGTTGCACCCCTACCCCACCCATCAA	0.62	Transition
MPV17	598353	91.0857	chr2-27534765-27534765_7GsubA-598353-neg-c	-	ACCTGGTCCCCCTTCATTAC	AGG	NGG	G	A	7	ATGAAGGGGGACC	GTGCAACATACCTGTA	16	GTGCAACATACCTGTAATGAAGGGGGACC	0.62	Transition
MPV17	522376	64.8898	chr2-27535115-27535115_2TsubC-522376-pos-c	+	AAGGGCATCAGGATAATCTT	GGG	NGG	T	C	2	GCATCAGGATAAT	CCTGGGGAGACAGAGA	16	TCTCTGTCTCCCCAGGATTATCCTGATGC	0.38	Transition
MPV17	522376	63.5732	chr2-27535115-27535115_1TsubC-522376-pos-c	+	AGGGCATCAGGATAATCTTG	GGG	NGG	T	C	1	CATCAGGATAATC	CTGGGGAGACAGAGAA	16	TTCTCTGTCTCCCCAGGATTATCCTGATG	0.38	Transition
MPV17	214664	73.7863	chr2-27535366-27535366_15AsubG-214664-neg-c	-	ACTGTCAGCCCAGGACAACT	GGG	NGG	A	G	15	TGTCCTGGGCTGA	TGTAGTTTGGCCCAGT	16	TGTAGTTTGGCCCAGTTGTCCTGGGCTGA	0.62	Transition
MPV17	38351	66.3696	chr2-27535564-27535564_6CsubT-38351-neg-c	-	CACCAAAGTGGATGCACTGA	AGG	NGG	C	T	6	GTGCATCCACTTT	AACAACATCTTCTTCA	16	AACAACATCTTCTTCAGTGCATCCACTTT	0.46	Transition
MPV17	38347	76.1237	chr2-27535859-27535859_15GsubA-38347-pos-c	+	GTCCACTGAAGCCCTGTTGA	GGG	NGG	G	A	15	ACTGAAGCCCTGT	TGAGGGGAGAACTTAC	16	GTAAGTTCTCCCCTCAACAGGGCTTCAGT	0.54	Transition
MPV17	38347	75.9306	chr2-27535859-27535859_14GsubA-38347-pos-c	+	TCCACTGAAGCCCTGTTGAG	GGG	NGG	G	A	14	CTGAAGCCCTGTT	GAGGGGAGAACTTACC	16	GGTAAGTTCTCCCCTCAACAGGGCTTCAG	0.54	Transition
MPV17	16160	68.163	chr2-27535898-27535898_4TsubC-16160-pos-c	+	GGGACACCATGGTCAGAGTC	TGG	NGG	T	C	4	CACCATGGTCAGA	GTCCGGCCTCTCTGGT	16	ACCAGAGAGGCCGGACTCTGACCATGGTG	0.54	Transition
MPV17	16162	46.4323	chr2-27535899-27535899_4AsubG-16162-neg-c	-	TGCAGGAACACCAGAGAGGC	TGG	NGG	A	G	4	TCTCTGGTGTTCC	TGGTCAGAGTCCGGCC	16	TGGTCAGAGTCCGGCCTCTCTGGTGTTCC	0.54	Transition
MPV17	626263	20.6739	chr2-27535925-27535925_3TsubC-626263-neg-c	-	CAGCAGCTGGTGGAGAGGCA	GGG	NGG	T	C	3	CTCTCCACCAGCT	TTCCTGCAGACCCCGC	16	TTCCTGCAGACCCCGCCTCTCCACCAGCT	0.62	Transition
MPV17	626263	34.2828	chr2-27535925-27535925_4TsubC-626263-neg-c	-	ACAGCAGCTGGTGGAGAGGC	AGG	NGG	T	C	4	TCTCCACCAGCTG	TCCTGCAGACCCCGCC	16	TCCTGCAGACCCCGCCTCTCCACCAGCTG	0.62	Transition
MPV17	626263	33.8071	chr2-27535925-27535925_8TsubC-626263-neg-c	-	TCTCACAGCAGCTGGTGGAG	AGG	NGG	T	C	8	CACCAGCTGCTGT	GCAGACCCCGCCTCTC	16	GCAGACCCCGCCTCTCCACCAGCTGCTGT	0.62	Transition
MPV17	38359	80.5971	chr2-27545310-27545310_11TsubC-38359-pos-c	+	TGGTCCCACTCAAGTCCTAG	AGG	NGG	T	C	11	CCCACTCAAGTCC	TAGAGGGACACTCACC	16	GGTGAGTGTCCCTCTAGGACTTGAGTGGG	0.62	Transition
MPV17	38359	87.3453	chr2-27545310-27545310_10TsubC-38359-pos-c	+	GGTCCCACTCAAGTCCTAGA	GGG	NGG	T	C	10	CCACTCAAGTCCT	AGAGGGACACTCACCA	16	TGGTGAGTGTCCCTCTAGGACTTGAGTGG	0.54	Transition
MPV17	38359	72.103	chr2-27545310-27545310_10TsubC-38359-neg-c	-	AAAGTACAGGTCCTGACAGC	TGG	NGG	T	C	10	GTCAGGACCTGTA	GGGACACTCACCAGCT	16	GGGACACTCACCAGCTGTCAGGACCTGTA	0.54	Transition
EIF2B4	4122	77.4802	chr2-27587374-27587374_5GsubA-4122-pos-c	+	GCTCTGGGGGAGTCACATCA	TGG	NGG	G	A	5	TGGGGGAGTCACA	TCATAGACTAGATTCA	16	TGAATCTAGTCTATGATGTGACTCCCCCA	0.62	Transition
EIF2B4	4120	81.9552	chr2-27590914-27590914_7AsubG-4120-pos-c	+	CCTGCTGCAAGGCACGAAGC	AGG	NGG	A	G	7	CTGCAAGGCACGA	AGCAGGGCAATACACC	16	GGTGTATTGCCCTGCTTCGTGCCTTGCAG	0.62	Transition
EIF2B4	4120	65.0506	chr2-27590914-27590914_14AsubG-4120-neg-c	-	TGGTCAGTGGCTCCAATGCC	CGG	NGG	A	G	14	ATTGGAGCCACTG	GGGCAATACACCGGGC	16	GGGCAATACACCGGGCATTGGAGCCACTG	0.54	Transition
IFT172	97022	89.2795	chr2-27667370-27667370_8GsubA-97022-pos-c	+	TGATGAATTTCAGCACGTCC	TGG	NGG	G	A	8	GAATTTCAGCACG	TCCTGGCACACTGGGC	16	GCCCAGTGTGCCAGGACGTGCTGAAATTC	0.46	Transition
IFT172	97025	90.8157	chr2-27670434-27670434_5GsubA-97025-pos-c	+	GTGGCATAGTAATGAGCGAT	CGG	NGG	G	A	5	CATAGTAATGAGC	GATCAGCAGCATCGTC	16	GACGATGCTGCTGATCGCTCATTACTATG	0.38	Transition
IFT172	97027	63.2697	chr2-27680505-27680505_1TsubC-97027-neg-c	-	GGGAAGAGGCCTACAGGATA	AGG	NGG	T	C	1	CCTGTAGGCCTCT	GGCCTGAACTCCTTAC	16	GGCCTGAACTCCTTACCCTGTAGGCCTCT	0.62	Transition
IFT172	97027	73.0986	chr2-27680505-27680505_7TsubC-97027-neg-c	-	GGCTTTGGGAAGAGGCCTAC	AGG	NGG	T	C	7	GGCCTCTTCCCAA	AACTCCTTACCCTGTA	16	AACTCCTTACCCTGTAGGCCTCTTCCCAA	0.62	Transition
IFT172	97027	52.1065	chr2-27680505-27680505_15TsubC-97027-neg-c	-	GGCCAGTGGGCTTTGGGAAG	AGG	NGG	T	C	15	CCCAAAGCCCACT	ACCCTGTAGGCCTCTT	16	ACCCTGTAGGCCTCTTCCCAAAGCCCACT	0.62	Transition
IFT172	97026	67.0678	chr2-27682316-27682316_11AsubG-97026-pos-c	+	AGTATTTGGATGCAGTGTTC	CGG	NGG	A	G	11	TTTGGATGCAGTG	TTCCGGTCCTGTAGAT	16	ATCTACAGGACCGGAACACTGCATCCAAA	0.46	Transition
IFT172	579128	52.9016	chr2-27702991-27702991_2AsubG-579128-pos-c	+	CTTCCCAGATGCTTCTTCAA	GGG	NGG	A	G	2	CCAGATGCTTCTT	CGAGGGATCCAGTTGA	16	TCAACTGGATCCCTCGAAGAAGCATCTGG	0.46	Transition
IFT172	579128	89.8806	chr2-27702991-27702991_13AsubG-579128-neg-c	-	TCAGGCTTCGGGTGTTCAAC	TGG	NGG	A	G	13	GAACACCCGAAGC	TTCGAGGGATCCAGTT	16	TTCGAGGGATCCAGTTGAACACCCGAAGC	0.62	Transition
IFT172	191369	77.451	chr2-27703928-27703928_5GsubA-191369-pos-c	+	ACTTACCTGTCATAACTTCC	TGG	NGG	G	A	5	ACCTGTCATAACT	TCCTAGCACAACAGAC	16	GTCTGTTGTGCTAGGAAGTTATGACAGGT	0.38	Transition
IFT172	191369	59.0855	chr2-27703928-27703928_3GsubA-191369-neg-c	-	GGGGGCCAGTCTGTTGTGCC	AGG	NGG	G	A	3	ACAACAGACTGGC	GTCATAACTTCCTAGC	16	GTCATAACTTCCTAGCACAACAGACTGGC	0.54	Transition
PCARE	438048	81.794	chr2-29294126-29294126_11TsubC-438048-pos-c	+	CGGCGCCTCTTGTCTGCTTG	AGG	NGG	T	C	11	GCCTCTTGTCTGC	TTGAGGCACCCAGTGT	16	ACACTGGGTGCCTCAAGCAGACAAGAGGC	0.62	Transition
PCARE	288775	72.9468	chr2-29295300-29295300_1AsubG-288775-pos-c	+	GACCCTTCGCAGCTCCTAAA	AGG	NGG	A	G	1	CTTCGCAGCTCCT	GAAAGGTGGGGTCCTC	16	GAGGACCCCACCTTTCAGGAGCTGCGAAG	0.62	Transition
PCARE	599266	57.4874	chr2-29295937-29295937_2TsubC-599266-pos-c	+	ACAGAATGGACTTTGCTGTC	AGG	NGG	T	C	2	AATGGACTTTGCT	GCCAGGTGTGTCCTGA	16	TCAGGACACACCTGGCAGCAAAGTCCATT	0.38	Transition
PCARE	438049	54.7943	chr2-29296370-29296370_10TsubC-438049-neg-c	-	GCAGGAAGTCAGGGAGGATC	TGG	NGG	T	C	10	CCTCCCTGACTTC	AAAGGCCAAGCCAGAT	16	AAAGGCCAAGCCAGATCCTCCCTGACTTC	0.62	Transition
PCARE	104	71.6474	chr2-29296572-29296572_2AsubG-104-pos-c	+	GTAGATAGGTGTAAGCCTAC	TGG	NGG	A	G	2	ATAGGTGTAAGCC	TGCTGGTGGGCCTTTA	16	TAAAGGCCCACCAGCAGGCTTACACCTAT	0.46	Transition
PCARE	104	62.5497	chr2-29296572-29296572_3AsubG-104-neg-c	-	TCTGGTAAAGGCCCACCAGT	AGG	NGG	A	G	3	GGTGGGCCTTTAC	TAGGTGTAAGCCTGCT	16	TAGGTGTAAGCCTGCTGGTGGGCCTTTAC	0.62	Transition
ALK	18083	80.5396	chr2-29432664-29432664_4TsubC-18083-pos-c	+	TTACTCACCTGTAGATGTCT	TGG	NGG	T	C	4	TCACCTGTAGATG	TCTCGGGCCATCCCGA	16	TCGGGATGGCCCGAGACATCTACAGGTGA	0.46	Transition
ALK	18083	60.2272	chr2-29432664-29432664_3TsubC-18083-pos-c	+	TACTCACCTGTAGATGTCTT	GGG	NGG	T	C	3	CACCTGTAGATGT	CTCGGGCCATCCCGAA	16	TTCGGGATGGCCCGAGACATCTACAGGTG	0.46	Transition
ALK	18083	81.0872	chr2-29432664-29432664_10TsubC-18083-neg-c	-	CAAGATTGGAGACTTCGGGA	TGG	NGG	T	C	10	CGAAGTCTCCAAT	ATGTCTCGGGCCATCC	16	ATGTCTCGGGCCATCCCGAAGTCTCCAAT	0.46	Transition
ALK	18083	49.6755	chr2-29432664-29432664_15TsubC-18083-neg-c	-	GTGGCCAAGATTGGAGACTT	CGG	NGG	T	C	15	TCTCCAATCTTGG	TCGGGCCATCCCGAAG	16	TCGGGCCATCCCGAAGTCTCCAATCTTGG	0.46	Transition
ALK	21867	67.1705	chr2-29432739-29432739_12GsubA-21867-pos-c	+	ACAGGTCAAGAGGCAGTTTC	TGG	NGG	G	A	12	GTCAAGAGGCAGT	TTCTGGCAGCAATGTC	16	GACATTGCTGCCAGAAACTGCCTCTTGAC	0.54	Transition
ALK	217849	88.7633	chr2-29443697-29443697_14GsubA-217849-pos-c	+	CAATGCAGCGAACAATGTTC	TGG	NGG	G	A	14	GCAGCGAACAATG	TTCTGGTGGTTGAATT	16	AATTCAACCACCAGAACATTGTTCGCTGC	0.54	Transition
ALK	217849	88.6293	chr2-29443697-29443697_11GsubA-217849-pos-c	+	TGCAGCGAACAATGTTCTGG	TGG	NGG	G	A	11	GCGAACAATGTTC	TGGTGGTTGAATTTGC	16	GCAAATTCAACCACCAGAACATTGTTCGC	0.46	Transition
ALK	545115	51.5478	chr2-29445213-29445213_6GsubA-545115-pos-c	+	TGTCTCTCTGTGGCTTTACC	TGG	NGG	G	A	6	TCTCTGTGGCTTT	ACCTGATGATCAGGGC	16	GCCCTGATCATCAGGTAAAGCCACAGAGA	0.46	Transition
ALK	545115	58.4665	chr2-29445213-29445213_2GsubA-545115-neg-c	-	TCATGGAAGCCCTGATCACC	AGG	NGG	G	A	2	GATCAGGGCTTCC	TGTGGCTTTACCTGAT	16	TGTGGCTTTACCTGATGATCAGGGCTTCC	0.62	Transition
SRD5A2	3337	76.6256	chr2-31751295-31751295_4AsubG-3337-neg-c	-	TTGAGGACTACCCCAAATCT	TGG	NGG	A	G	4	TTTGGGGTAGTCC	TAAGGGCTTTCCGAGA	16	TAAGGGCTTTCCGAGATTTGGGGTAGTCC	0.54	Transition
SRD5A2	459640	63.6687	chr2-31754468-31754468_14TsubC-459640-pos-c	+	CTGGGAGGGACCAAGTGGCC	AGG	NGG	T	C	14	GAGGGACCAAGTG	GCCAGGGCATAGCCGA	16	TCGGCTATGCCCTGGCCACTTGGTCCCTC	0.62	Transition
SRD5A2	459640	55.81	chr2-31754468-31754468_13TsubC-459640-pos-c	+	TGGGAGGGACCAAGTGGCCA	GGG	NGG	T	C	13	AGGGACCAAGTGG	CCAGGGCATAGCCGAT	16	ATCGGCTATGCCCTGGCCACTTGGTCCCT	0.62	Transition
SRD5A2	459638	59.6576	chr2-31754497-31754497_3CsubT-459638-pos-c	+	AATGATCTCACCGAGGAAAC	TGG	NGG	C	T	3	ATCTCACCGAGGA	AATTGGCTCCAGAAAC	16	GTTTCTGGAGCCAATTTCCTCGGTGAGAT	0.54	Transition
SRD5A2	372519	77.7208	chr2-31758741-31758741_1CsubT-372519-pos-c	+	AAATCAGATAGTAGCCTCGA	AGG	NGG	C	T	1	CAGATAGTAGCCT	TGAAGGACTCCATTTC	16	GAAATGGAGTCCTTCAAGGCTACTATCTG	0.46	Transition
SRD5A2	372519	62.6887	chr2-31758741-31758741_15CsubT-372519-neg-c	-	ACTGCCTTCTGCACTGGAAA	TGG	NGG	C	T	15	CCAGTGCAGAAGG	TTGAAGGACTCCATTT	16	TTGAAGGACTCCATTTCCAGTGCAGAAGG	0.62	Transition
SRD5A2	3340	71.5988	chr2-31758774-31758774_12TsubC-3340-pos-c	+	GACTCCATTTCCAGTGCAGA	AGG	NGG	T	C	12	CCATTTCCAGTGC	AGAAGGCAGTGCCTCT	16	AGAGGCACTGCCTTCTGCACTGGAAATGG	0.54	Transition
SRD5A2	74593	74.0783	chr2-31758811-31758811_15AsubG-74593-pos-c	+	AGAATGAGTATAGCTGGATA	AGG	NGG	A	G	15	TGAGTATAGCTGG	ATAAGGCCTCCCTCGA	16	TCGAGGGAGGCCTTATCCAGCTATACTCA	0.46	Transition
SRD5A2	74593	68.8694	chr2-31758811-31758811_1AsubG-74593-neg-c	-	TGTACTCACTGCTCAATTGA	GGG	NGG	A	G	1	ATTGAGCAGTGAG	GATAAGGCCTCCCTCG	16	GATAAGGCCTCCCTCGATTGAGCAGTGAG	0.46	Transition
SRD5A2	74593	66.5527	chr2-31758811-31758811_2AsubG-74593-neg-c	-	GTGTACTCACTGCTCAATTG	AGG	NGG	A	G	2	TTGAGCAGTGAGT	ATAAGGCCTCCCTCGA	16	ATAAGGCCTCCCTCGATTGAGCAGTGAGT	0.46	Transition
SRD5A2	492900	30.134	chr2-31758838-31758838_4CsubT-492900-neg-c	-	CTTTCCTCCCTGTGTGTCCC	GGG	NGG	C	T	4	ACACACAGGGAGG	ACACAAATGTCCTGGG	16	ACACAAATGTCCTGGGACACACAGGGAGG	0.62	Transition
SRD5A2	492895	70.2294	chr2-31805911-31805911_5GsubA-492895-pos-c	+	ACGTACAAGGCCAGTGCCCC	AGG	NGG	G	A	5	ACAAGGCCAGTGC	CCCAAGGGCGACCAAA	16	TTTGGTCGCCCTTGGGGCACTGGCCTTGT	0.62	Transition
SRD5A2	492895	77.4611	chr2-31805911-31805911_1GsubA-492895-neg-c	-	CGCCACTTTGGTCGCCCCTG	GGG	NGG	G	A	1	GGGCGACCAAAGT	AAGGCCAGTGCCCCAA	16	AAGGCCAGTGCCCCAAGGGCGACCAAAGT	0.62	Transition
SRD5A2	492895	72.95	chr2-31805911-31805911_2GsubA-492895-neg-c	-	GCGCCACTTTGGTCGCCCCT	GGG	NGG	G	A	2	GGCGACCAAAGTG	AGGCCAGTGCCCCAAG	16	AGGCCAGTGCCCCAAGGGCGACCAAAGTG	0.62	Transition
SRD5A2	492895	67.5278	chr2-31805911-31805911_3GsubA-492895-neg-c	-	AGCGCCACTTTGGTCGCCCC	TGG	NGG	G	A	3	GCGACCAAAGTGG	GGCCAGTGCCCCAAGG	16	GGCCAGTGCCCCAAGGGCGACCAAAGTGG	0.62	Transition
SPAST	642650	48.4566	chr2-32312588-32312588_10AsubG-642650-pos-c	+	AGGACAGAAGGAGCAAGCTG	TGG	NGG	A	G	10	CAGAAGGAGCAAG	CTGTGGAATGGTATAA	16	TTATACCATTCCACAGCTTGCTCCTTCTG	0.54	Transition
SPAST	536448	48.4566	chr2-32312589-32312589_11AsubG-536448-pos-c	+	AGGACAGAAGGAGCAAGCTG	TGG	NGG	A	G	11	CAGAAGGAGCAAG	CTGTGGAATGGTATAA	16	TTATACCATTCCACAGCTTGCTCCTTCTG	0.54	Transition
SPAST	448456	49.6917	chr2-32339862-32339862_3TsubC-448456-pos-c	+	CATGGTTTCTGGAGTGAAAT	AGG	NGG	T	C	3	GTTTCTGGAGTGA	AACAGGGATCTGGTCC	16	GGACCAGATCCCTGTTTCACTCCAGAAAC	0.46	Transition
SPAST	448456	54.1492	chr2-32339862-32339862_2TsubC-448456-pos-c	+	ATGGTTTCTGGAGTGAAATA	GGG	NGG	T	C	2	TTTCTGGAGTGAA	ACAGGGATCTGGTCCT	16	AGGACCAGATCCCTGTTTCACTCCAGAAA	0.38	Transition
SPAST	650879	51.6517	chr2-32341187-32341187_3AsubG-650879-pos-c	+	ACTGAGGTCTTGTTTCTTAA	TGG	NGG	A	G	3	AGGTCTTGTTTCT	TAGTGGAACAGCTGTT	16	AACAGCTGTTCCACTAAGAAACAAGACCT	0.38	Transition
SPAST	5669	78.4211	chr2-32352075-32352075_8GsubA-5669-pos-c	+	TGTTACTCTTTGGTCCACCT	GGG	NGG	G	A	8	ACTCTTTGGTCCA	CCTGGGAATGGGAAGA	16	TCTTCCCATTCCCAGGTGGACCAAAGAGT	0.46	Transition
SPAST	188190	64.532	chr2-32352083-32352083_6GsubA-188190-pos-c	+	TGGTCCACCTGGGAATGGGA	AGG	NGG	G	A	6	CCACCTGGGAATG	GGAAGACAATGCTGGT	16	ACCAGCATTGTCTTCCCATTCCCAGGTGG	0.62	Transition
SPAST	409030	37.699	chr2-32352092-32352092_1AsubG-409030-pos-c	+	ATGGGAAGACAATGCTGATA	AGG	NGG	A	G	1	GAAGACAATGCTG	GTAAGGGTTCTCTTCA	16	TGAAGAGAACCCTTACCAGCATTGTCTTC	0.46	Transition
SPAST	188083	67.3349	chr2-32370026-32370026_15AsubG-188083-pos-c	+	CCCTTCCTCAGAATGACTGA	TGG	NGG	A	G	15	TCCTCAGAATGAC	TGATGGATACTCAGGA	16	TCCTGAGTATCCATCAGTCATTCTGAGGA	0.46	Transition
SPAST	448449	58.9835	chr2-32370073-32370073_2TsubC-448449-pos-c	+	GCAGCACTGGGTCCTATCTG	AGG	NGG	T	C	2	CACTGGGTCCTAT	CCGAGGTAGGTATACA	16	TGTATACCTACCTCGGATAGGACCCAGTG	0.54	Transition
SPAST	217004	57.8302	chr2-32370074-32370074_3AsubG-217004-pos-c	+	GCAGCACTGGGTCCTATCCA	AGG	NGG	A	G	3	CACTGGGTCCTAT	CCGAGGTAGGTATACA	16	TGTATACCTACCTCGGATAGGACCCAGTG	0.54	Transition
SPAST	649713	76.2612	chr2-32372286-32372286_15AsubG-649713-neg-c	-	GACATATTCTTCACCTGTTC	TGG	NGG	A	G	15	CAGGTGAAGAATA	AGAACTAAAACCAGAA	16	AGAACTAAAACCAGAACAGGTGAAGAATA	0.38	Transition
CYP1B1	456638	83.2611	chr2-38298195-38298195_13TsubC-456638-pos-c	+	CGAGCTGGATCAAAGTTCTC	CGG	NGG	T	C	13	CTGGATCAAAGTT	CTCCGGGTTAGGCCAC	16	GTGGCCTAACCCGGAGAACTTTGATCCAG	0.38	Transition
CYP1B1	456638	74.1319	chr2-38298195-38298195_12TsubC-456638-pos-c	+	GAGCTGGATCAAAGTTCTCC	GGG	NGG	T	C	12	TGGATCAAAGTTC	TCCGGGTTAGGCCACT	16	AGTGGCCTAACCCGGAGAACTTTGATCCA	0.38	Transition
CYP1B1	456638	91.9467	chr2-38298195-38298195_7TsubC-456638-pos-c	+	GGATCAAAGTTCTCCGGGTT	AGG	NGG	T	C	7	CAAAGTTCTCCGG	GTTAGGCCACTTCACT	16	AGTGAAGTGGCCTAACCCGGAGAACTTTG	0.54	Transition
CYP1B1	592512	34.8164	chr2-38298328-38298328_12TsubC-592512-pos-c	+	AATAGTGACAGGCACAAAGC	TGG	NGG	T	C	12	GTGACAGGCACAA	AGCTGGAGAAGCGCAT	16	ATGCGCTTCTCCAGCTTTGTGCCTGTCAC	0.54	Transition
CYP1B1	7737	98.1498	chr2-38302361-38302361_7TsubC-7737-pos-c	+	GCCGCCGCGTTTCCGATCAG	TGG	NGG	T	C	7	CCGCGTTTCCGAT	CAGTGGCCACGCAAAC	16	GTTTGCGTGGCCACTGATCGGAAACGCGG	0.62	Transition
CYP1B1	7736	71.1738	chr2-38302530-38302530_12GsubA-7736-pos-c	+	AGGGTCGTTCGGGCTGAGGC	TGG	NGG	G	A	12	TCGTTCGGGCTGA	GGCTGGTGCCCATGCT	16	AGCATGGGCACCAGCCTCAGCCCGAACGA	0.62	Transition
CYP1B1	7736	28.391	chr2-38302530-38302530_3GsubA-7736-neg-c	-	CTCCTCTCTGTCCCCAGCAC	GGG	NGG	G	A	3	CTGGGGACAGAGA	GAGGCTGGTGCCCATG	16	GAGGCTGGTGCCCATGCTGGGGACAGAGA	0.62	Transition
CYP1B1	7736	33.7602	chr2-38302530-38302530_4GsubA-7736-neg-c	-	TCTCCTCTCTGTCCCCAGCA	CGG	NGG	G	A	4	TGGGGACAGAGAG	AGGCTGGTGCCCATGC	16	AGGCTGGTGCCCATGCTGGGGACAGAGAG	0.62	Transition
SOS1	40683	91.6323	chr2-39249914-39249914_10TsubC-40683-neg-c	-	TTTACAGTACCGGAGTACAC	TGG	NGG	T	C	10	TACTCCGGTACTG	AGCATCCTTTCCAGTG	16	AGCATCCTTTCCAGTGTACTCCGGTACTG	0.54	Transition
SOS1	12871	87.9149	chr2-39249915-39249915_5CsubT-12871-neg-c	-	CAGTACCGGAGTACACTGGA	AGG	NGG	C	T	5	AGTGTACTCCGGT	ATCAAGCATCCTTTCC	16	ATCAAGCATCCTTTCCAGTGTACTCCGGT	0.54	Transition
SOS1	12871	91.6323	chr2-39249915-39249915_9CsubT-12871-neg-c	-	TTTACAGTACCGGAGTACAC	TGG	NGG	C	T	9	TACTCCGGTACTG	AGCATCCTTTCCAGTG	16	AGCATCCTTTCCAGTGTACTCCGGTACTG	0.54	Transition
SOS1	40680	91.6323	chr2-39249920-39249920_4GsubA-40680-neg-c	-	TTTACAGTACCGGAGTACAC	CGG	NGG	G	A	4	TACTCCGGTACTG	AGCATCCTTTCCAGTG	16	AGCATCCTTTCCAGTGTACTCCGGTACTG	0.54	Transition
SOS1	181552	72.4886	chr2-39250139-39250139_8CsubT-181552-pos-c	+	TTGCTAGCACCAGGAAGTCT	TGG	NGG	C	T	8	TAGCACCAGGAAG	TCTTGGCTGCCCATGA	16	TCATGGGCAGCCAAGACTTCCTGGTGCTA	0.54	Transition
HAAO	403728	64.1256	chr2-42996925-42996925_2TsubC-403728-pos-c	+	CCTGTGGTGGCTGTCCAGTC	AGG	NGG	T	C	2	TGGTGGCTGTCCA	GCCAGGCATCCAGGGA	16	TCCCTGGATGCCTGGCTGGACAGCCACCA	0.62	Transition
HAAO	403728	59.0097	chr2-42996925-42996925_2TsubC-403728-neg-c	-	CATGTCCCTGGATGCCTGAC	TGG	NGG	T	C	2	AGGCATCCAGGGA	TGGTGGCTGTCCAGCC	16	TGGTGGCTGTCCAGCCAGGCATCCAGGGA	0.62	Transition
HAAO	403728	64.8252	chr2-42996925-42996925_14TsubC-403728-neg-c	-	CATCATGGAGCCCATGTCCC	TGG	NGG	T	C	14	ACATGGGCTCCAT	AGCCAGGCATCCAGGG	16	AGCCAGGCATCCAGGGACATGGGCTCCAT	0.54	Transition
DYNC2LI1	518437	86.4229	chr2-44001279-44001279_8CsubT-518437-neg-c	-	GCCGGGTTCAGGGAATACCT	GGG	NGG	C	T	8	TATTCCCTGAACC	GTCGACGATGCCCAGG	16	GTCGACGATGCCCAGGTATTCCCTGAACC	0.46	Transition
DYNC2LI1	518437	81.4263	chr2-44001279-44001279_9CsubT-518437-neg-c	-	AGCCGGGTTCAGGGAATACC	TGG	NGG	C	T	9	ATTCCCTGAACCC	TCGACGATGCCCAGGT	16	TCGACGATGCCCAGGTATTCCCTGAACCC	0.54	Transition
DYNC2LI1	212764	62.8217	chr2-44032386-44032386_12AsubG-212764-pos-c	+	CGATGAGATGAGAATTCAGA	AGG	NGG	A	G	12	GAGATGAGAATTC	AGAAGGATCTGGTATT	16	AATACCAGATCCTTCTGAATTCTCATCTC	0.38	Transition
DYNC2LI1	212768	62.8217	chr2-44032388-44032388_14GsubA-212768-pos-c	+	CGATGAGATGAGAATTCAGA	AGG	NGG	G	A	14	GAGATGAGAATTC	AGAAGGATCTGGTATT	16	AATACCAGATCCTTCTGAATTCTCATCTC	0.38	Transition
DYNC2LI1	212768	66.9062	chr2-44032388-44032388_8GsubA-212768-pos-c	+	GATGAGAATTCAGAAGGATC	TGG	NGG	G	A	8	AGAATTCAGAAGG	ATCTGGTATTATCCTA	16	TAGGATAATACCAGATCCTTCTGAATTCT	0.38	Transition
DYNC2LI1	500318	81.5241	chr2-44047211-44047211_12AsubG-500318-neg-c	-	GACGCTGGGCTTACATCCTG	AGG	NGG	A	G	12	GATGTAAGCCCAG	AATCGGGCAACCTCAG	16	AATCGGGCAACCTCAGGATGTAAGCCCAG	0.54	Transition
DYNC2LI1	4980	71.3528	chr2-44051210-44051210_10TsubC-4980-pos-c	+	AACCCATGATCAGATTCTGA	AGG	NGG	T	C	10	CATGATCAGATTC	TGAAGGAGACGCGTAA	16	TTACGCGTCTCCTTCAGAATCTGATCATG	0.38	Transition
ABCG8	499942	34.7754	chr2-44071644-44071644_4GsubA-499942-pos-c	+	TCATCTCTCCTGTCTCCCAC	GGG	NGG	G	A	4	CTCTCCTGTCTCC	CACAGGGCCTCCAGGA	16	TCCTGGAGGCCCTGTGGGAGACAGGAGAG	0.62	Transition
ABCG8	499942	51.5047	chr2-44071644-44071644_3GsubA-499942-pos-c	+	CATCTCTCCTGTCTCCCACG	GGG	NGG	G	A	3	TCTCCTGTCTCCC	ACAGGGCCTCCAGGAT	16	ATCCTGGAGGCCCTGTGGGAGACAGGAGA	0.62	Transition
ABCG8	499942	79.9985	chr2-44071644-44071644_10GsubA-499942-neg-c	-	AGGAGAACAATCTATCCTGG	AGG	NGG	G	A	10	GGATAGATTGTTC	TCCCACAGGGCCTCCA	16	TCCCACAGGGCCTCCAGGATAGATTGTTC	0.38	Transition
ABCG8	4972	43.815	chr2-44100948-44100948_11TsubC-4972-neg-c	-	CATGGATGAGGAGGGTGGGC	AGG	NGG	T	C	11	CACCCTCCTCATC	ACTTCCGAGACCTGCC	16	ACTTCCGAGACCTGCCCACCCTCCTCATC	0.62	Transition
ABCG8	499930	49.6282	chr2-44102404-44102404_11AsubG-499930-pos-c	+	CTTCCTGCTGCACTTCCTGC	TGG	NGG	A	G	11	CTGCTGCACTTCC	TGCTGGTGTGGCTGGT	16	ACCAGCCACACCAGCAGGAAGTGCAGCAG	0.62	Transition
ABCG8	4968	88.4543	chr2-44102516-44102516_4AsubG-4968-pos-c	+	ACAACTCCTTCTACCTCGCC	AGG	NGG	A	G	4	CTCCTTCTACCTC	GCCGGGGGCTTCATGA	16	TCATGAAGCCCCCGGCGAGGTAGAAGGAG	0.54	Transition
ABCG8	4968	61.2764	chr2-44102516-44102516_3AsubG-4968-pos-c	+	CAACTCCTTCTACCTCGCCA	GGG	NGG	A	G	3	TCCTTCTACCTCG	CCGGGGGCTTCATGAT	16	ATCATGAAGCCCCCGGCGAGGTAGAAGGA	0.54	Transition
ABCG8	4968	66.7078	chr2-44102516-44102516_2AsubG-4968-pos-c	+	AACTCCTTCTACCTCGCCAG	GGG	NGG	A	G	2	CCTTCTACCTCGC	CGGGGGCTTCATGATA	16	TATCATGAAGCCCCCGGCGAGGTAGAAGG	0.62	Transition
SLC3A1	18118	68.342	chr2-44507966-44507966_4AsubG-18118-pos-c	+	ATATGGTGTTGAAGATTTCC	AGG	NGG	A	G	4	GGTGTTGAAGATT	TCCGGGAAGTTGATCC	16	GGATCAACTTCCCGGAAATCTTCAACACC	0.38	Transition
SLC3A1	18118	69.8576	chr2-44507966-44507966_4AsubG-18118-neg-c	-	CAAAAATGGGATCAACTTCC	TGG	NGG	A	G	4	AGTTGATCCCATT	TTGAAGATTTCCGGGA	16	TTGAAGATTTCCGGGAAGTTGATCCCATT	0.38	Transition
SLC3A1	18122	73.63	chr2-44528215-44528215_13AsubG-18122-neg-c	-	TGTATTGGTCCATGGTCTGC	CGG	NGG	A	G	13	GACCATGGACCAA	TCCGCAGCTTCCGGCA	16	TCCGCAGCTTCCGGCAGACCATGGACCAA	0.54	Transition
SLC3A1	336205	79.2965	chr2-44539746-44539746_4TsubC-336205-pos-c	+	TTGGTGGACCAGACAGTTCA	TGG	NGG	T	C	4	TGGACCAGACAGT	TCACGGCTGACTTCGC	16	GCGAAGTCAGCCGTGAACTGTCTGGTCCA	0.54	Transition
SIX3	579427	76.9495	chr2-45169750-45169750_14AsubG-579427-pos-c	+	GGAGTCTCACGGCAAGCTGC	AGG	NGG	A	G	14	TCTCACGGCAAGC	TGCAGGCCATGTGGCT	16	AGCCACATGGCCTGCAGCTTGCCGTGAGA	0.62	Transition
SIX3	6095	53.0771	chr2-45169992-45169992_3CsubT-6095-pos-c	+	GGCCTCACTCCCACACAAGC	AGG	NGG	C	T	3	TCACTCCCACACA	AGTAGGCAACTGGTTT	16	AAACCAGTTGCCTACTTGTGTGGGAGTGA	0.54	Transition
EPAS1	6470	68.1855	chr2-46607414-46607414_3GsubA-6470-pos-c	+	ACTGGCACCCTATATCCCCG	TGG	NGG	G	A	3	GCACCCTATATCC	CCATGGACGGGGAAGA	16	TCTTCCCCGTCCATGGGGATATAGGGTGC	0.54	Transition
EPAS1	6470	65.2097	chr2-46607414-46607414_3GsubA-6470-neg-c	-	TGGAAGTCTTCCCCGTCCAC	GGG	NGG	G	A	3	GACGGGGAAGACT	ACCCTATATCCCCATG	16	ACCCTATATCCCCATGGACGGGGAAGACT	0.62	Transition
EPAS1	6469	86.4358	chr2-46607420-46607420_9AsubG-6469-pos-c	+	ACTGGCACCCTATATCCCCA	TGG	NGG	A	G	9	GCACCCTATATCC	CCATGGACGGGGAAGA	16	TCTTCCCCGTCCATGGGGATATAGGGTGC	0.54	Transition
EPAS1	6469	81.8529	chr2-46607420-46607420_4AsubG-6469-pos-c	+	CACCCTATATCCCCATGGAC	AGG	NGG	A	G	4	CTATATCCCCATG	GACGGGGAAGACTTCC	16	GGAAGTCTTCCCCGTCCATGGGGATATAG	0.46	Transition
EPAS1	6469	61.0211	chr2-46607420-46607420_3AsubG-6469-pos-c	+	ACCCTATATCCCCATGGACA	GGG	NGG	A	G	3	TATATCCCCATGG	ACGGGGAAGACTTCCA	16	TGGAAGTCTTCCCCGTCCATGGGGATATA	0.46	Transition
MCFD2	2866	84.2921	chr2-47134948-47134948_9TsubC-2866-neg-c	-	AGCCATCACTCATGTCCATA	AGG	NGG	T	C	9	GGACATGAGTGAT	AGACCTACCTCCTTAT	16	AGACCTACCTCCTTATGGACATGAGTGAT	0.46	Transition
TTC7A	659060	70.4281	chr2-47233067-47233067_12TsubC-659060-pos-c	+	CCAAACAATGTCCCACCCAC	AGG	NGG	T	C	12	ACAATGTCCCACC	CACAGGCAACTCGAGA	16	TCTCGAGTTGCCTGTGGGTGGGACATTGT	0.54	Transition
TTC7A	190392	64.3836	chr2-47233778-47233778_5GsubA-190392-pos-c	+	TGCTGACTATCTCCCCTCCC	CGG	NGG	G	A	5	GACTATCTCCCCT	CCCCAGTGCCTGGAGC	16	GCTCCAGGCACTGGGGAGGGGAGATAGTC	0.54	Transition
TTC7A	369683	54.9292	chr2-47300955-47300955_11TsubC-369683-neg-c	-	CGGCAGCCTCGTTCTGGCCC	TGG	NGG	T	C	11	CCAGAACGAGGCT	TGCTGCAGGCCCAGGG	16	TGCTGCAGGCCCAGGGCCAGAACGAGGCT	0.62	Transition
TTC7A	190394	64.2651	chr2-47300979-47300979_7AsubG-190394-neg-c	-	GGCGGTGAGGAAGCAGTCAA	CGG	NGG	A	G	7	ACTGCTTCCTCAC	AACGAGGCTGCCGTTG	16	AACGAGGCTGCCGTTGACTGCTTCCTCAC	0.54	Transition
TTC7A	440891	72.5593	chr2-47301000-47301000_4AsubG-440891-neg-c	-	GCTGGCCTCCAGCTCAAGGG	TGG	NGG	A	G	4	TTGAGCTGGAGGC	TGCTTCCTCACCGCCC	16	TGCTTCCTCACCGCCCTTGAGCTGGAGGC	0.62	Transition
EPCAM	239120	84.8015	chr2-47600658-47600658_11TsubC-239120-neg-c	-	GTGCACCAACTGAAGTACAC	TGG	NGG	T	C	11	TACTTCAGTTGGT	ATCGTCAATGCCAGTG	16	ATCGTCAATGCCAGTGTACTTCAGTTGGT	0.38	Transition
EPCAM	12773	53.6358	chr2-47600959-47600959_1AsubG-12773-pos-c	+	TTCAGTGGCTGCCAAATATT	TGG	NGG	A	G	1	GTGGCTGCCAAAT	GTTTGGTGATGAAGGC	16	GCCTTCATCACCAAACATTTGGCAGCCAC	0.54	Transition
MSH2	127652	84.2305	chr2-47630400-47630400_15TsubC-127652-neg-c	-	ACTGTGGTGGTCGGCTTCTC	CGG	NGG	T	C	15	AAGCCGACCACCA	TCAGGGCATGCCGGAG	16	TCAGGGCATGCCGGAGAAGCCGACCACCA	0.62	Transition
MSH2	90794	59.521	chr2-47630511-47630511_3TsubC-90794-pos-c	+	CCGGGAGGTGTTCAAGACCT	AGG	NGG	T	C	3	GAGGTGTTCAAGA	CCCAGGGGGTGATCAA	16	TTGATCACCCCCTGGGTCTTGAACACCTC	0.46	Transition
MSH2	90794	73.851	chr2-47630511-47630511_1TsubC-90794-pos-c	+	GGGAGGTGTTCAAGACCTAG	GGG	NGG	T	C	1	GGTGTTCAAGACC	CAGGGGGTGATCAAGT	16	ACTTGATCACCCCCTGGGTCTTGAACACC	0.54	Transition
MSH2	90794	85.5545	chr2-47630511-47630511_4TsubC-90794-neg-c	-	CATGTACTTGATCACCCCCT	AGG	NGG	T	C	4	GGGTGATCAAGTA	GTGTTCAAGACCCAGG	16	GTGTTCAAGACCCAGGGGGTGATCAAGTA	0.46	Transition
MSH2	245947	71.1333	chr2-47635695-47635695_15AsubG-245947-pos-c	+	CAAGGAGAATGATTGGTATT	TGG	NGG	A	G	15	GAGAATGATTGGT	ATTTGGCATATAAGGT	16	ACCTTATATGCCAAATACCAATCATTCTC	0.38	Transition
MSH2	619527	70.6088	chr2-47635696-47635696_7CsubT-619527-pos-c	+	TGATTGGTATTTGGCATATA	AGG	NGG	C	T	7	TGGTATTTGGCAT	ATAAGGTAATTATCTT	16	AAGATAATTACCTTATATGCCAAATACCA	0.38	Transition
MSH2	91109	59.4485	chr2-47637356-47637356_11AsubG-91109-pos-c	+	GTTGATGGCCAGAGACAGGT	TGG	NGG	A	G	11	ATGGCCAGAGACA	GGTTGGAGTTGGGTAT	16	ATACCCAACTCCAACCTGTCTCTGGCCAT	0.54	Transition
MSH2	91109	44.0393	chr2-47637356-47637356_4AsubG-91109-pos-c	+	GCCAGAGACAGGTTGGAGTT	AGG	NGG	A	G	4	GAGACAGGTTGGA	GTTGGGTATGTGGATT	16	AATCCACATACCCAACTCCAACCTGTCTC	0.54	Transition
MSH2	91117	64.585	chr2-47637374-47637374_15TsubC-91117-pos-c	+	ACAGGTTGGAGTTGGGTATG	TGG	NGG	T	C	15	GTTGGAGTTGGGT	ATGTGGATTCCATACA	16	TGTATGGAATCCACATACCCAACTCCAAC	0.54	Transition
MSH2	91117	72.489	chr2-47637374-47637374_1TsubC-91117-pos-c	+	GGTATGTGGATTCCATATAG	AGG	NGG	T	C	1	TGTGGATTCCATA	CAGAGGAAACTAGGAC	16	GTCCTAGTTTCCTCTGTATGGAATCCACA	0.38	Transition
MSH2	91117	70.0503	chr2-47637374-47637374_1TsubC-91117-neg-c	-	CAGTCCTAGTTTCCTCTATA	TGG	NGG	T	C	1	AGAGGAAACTAGG	TATGTGGATTCCATAC	16	TATGTGGATTCCATACAGAGGAAACTAGG	0.46	Transition
MSH2	91130	80.2726	chr2-47637413-47637413_13TsubC-91130-neg-c	-	GATGAGGAGAGCCTCAAGAT	TGG	NGG	T	C	13	TTGAGGCTCTCCT	GATCAGTTCTCCAATC	16	GATCAGTTCTCCAATCTTGAGGCTCTCCT	0.54	Transition
MSH2	91134	68.1104	chr2-47637426-47637426_1CsubT-91134-pos-c	+	TGATCAGTTCTCCAATCCTG	AGG	NGG	C	T	1	CAGTTCTCCAATC	TTGAGGCTCTCCTCAT	16	ATGAGGAGAGCCTCAAGATTGGAGAACTG	0.46	Transition
MSH2	91134	69.8633	chr2-47637426-47637426_5CsubT-91134-neg-c	-	ATCTGGATGAGGAGAGCCTC	AGG	NGG	C	T	5	GCTCTCCTCATCC	GTTCTCCAATCTTGAG	16	GTTCTCCAATCTTGAGGCTCTCCTCATCC	0.62	Transition
MSH2	91146	81.2654	chr2-47637461-47637461_9CsubT-91146-pos-c	+	CCTCATCCAGATTGGACCAA	AGG	NGG	C	T	9	ATCCAGATTGGAC	CAAAGGAATGTGTTTT	16	AAAACACATTCCTTTGGTCCAATCTGGAT	0.46	Transition
MSH2	91154	31.1193	chr2-47637509-47637509_3TsubC-91154-pos-c	+	AGACATGGGGAAACTGAGAT	AGG	NGG	T	C	3	ATGGGGAAACTGA	GACAGGTAAGCAAATT	16	AATTTGCTTACCTGTCTCAGTTTCCCCAT	0.46	Transition
MSH2	450032	22.2927	chr2-47637513-47637513_7CsubT-450032-pos-c	+	AGACATGGGGAAACTGAGAC	AGG	NGG	C	T	7	ATGGGGAAACTGA	GACAGGTAAGCAAATT	16	AATTTGCTTACCTGTCTCAGTTTCCCCAT	0.46	Transition
MSH2	91185	91.7675	chr2-47639622-47639622_11TsubC-91185-neg-c	-	TGCCTTTCAACAACCGGTTG	AGG	NGG	T	C	11	CCGGTTGTTGAAA	TTTATCAGGACCTCAA	16	TTTATCAGGACCTCAACCGGTTGTTGAAA	0.46	Transition
MSH2	237408	76.0656	chr2-47639697-47639697_12TsubC-237408-pos-c	+	TAGTGCTGTATTGCCAGAAA	TGG	NGG	T	C	12	GCTGTATTGCCAG	AAATGGAGAATCAGGT	16	ACCTGATTCTCCATTTCTGGCAATACAGC	0.54	Transition
MSH2	237408	39.171	chr2-47639697-47639697_3TsubC-237408-pos-c	+	ATTGCCAGAAATGGAGAATT	AGG	NGG	T	C	3	CCAGAAATGGAGA	ATCAGGTACATGGATT	16	AATCCATGTACCTGATTCTCCATTTCTGG	0.46	Transition
MSH2	91205	76.0656	chr2-47639700-47639700_15AsubG-91205-pos-c	+	TAGTGCTGTATTGCCAGAAA	TGG	NGG	A	G	15	GCTGTATTGCCAG	AAATGGAGAATCAGGT	16	ACCTGATTCTCCATTTCTGGCAATACAGC	0.54	Transition
MSH2	91233	65.6491	chr2-47641477-47641477_8TsubC-91233-pos-c	+	TTATCAGATGATTCCAACTT	TGG	NGG	T	C	8	CAGATGATTCCAA	CTTTGGACAGTTTGAA	16	TTCAAACTGTCCAAAGTTGGAATCATCTG	0.38	Transition
MSH2	91261	84.0599	chr2-47643462-47643462_11TsubC-91261-pos-c	+	GGTTCTGTTGAAGATACCAC	TGG	NGG	T	C	11	CTGTTGAAGATAC	CACTGGCTCTCAGTCT	16	AGACTGAGAGCCAGTGGTATCTTCAACAG	0.38	Transition
MSH2	91273	68.3869	chr2-47643490-47643490_12AsubG-91273-neg-c	-	AACAAGTCTTTGTCCTTGAG	GGG	NGG	A	G	12	AAGGACAAAGACT	AAGTGTAAAACCCCTC	16	AAGTGTAAAACCCCTCAAGGACAAAGACT	0.38	Transition
MSH2	91273	70.6786	chr2-47643490-47643490_13AsubG-91273-neg-c	-	TAACAAGTCTTTGTCCTTGA	GGG	NGG	A	G	13	AGGACAAAGACTT	AGTGTAAAACCCCTCA	16	AGTGTAAAACCCCTCAAGGACAAAGACTT	0.38	Transition
MSH2	91273	65.6463	chr2-47643490-47643490_14AsubG-91273-neg-c	-	TTAACAAGTCTTTGTCCTTG	AGG	NGG	A	G	14	GGACAAAGACTTG	GTGTAAAACCCCTCAA	16	GTGTAAAACCCCTCAAGGACAAAGACTTG	0.46	Transition
MSH2	90502	62.3681	chr2-47643501-47643501_1TsubC-90502-neg-c	-	AACAAGTCTTTGTCCTTAAG	GGG	NGG	T	C	1	AAGGACAAAGACT	AAGTGTAAAACCCCTC	16	AAGTGTAAAACCCCTCAAGGACAAAGACT	0.38	Transition
MSH2	90502	59.066	chr2-47643501-47643501_2TsubC-90502-neg-c	-	TAACAAGTCTTTGTCCTTAA	GGG	NGG	T	C	2	AGGACAAAGACTT	AGTGTAAAACCCCTCA	16	AGTGTAAAACCCCTCAAGGACAAAGACTT	0.38	Transition
MSH2	90502	48.7959	chr2-47643501-47643501_3TsubC-90502-neg-c	-	TTAACAAGTCTTTGTCCTTA	AGG	NGG	T	C	3	GGACAAAGACTTG	GTGTAAAACCCCTCAA	16	GTGTAAAACCCCTCAAGGACAAAGACTTG	0.46	Transition
MSH2	90509	75.539	chr2-47643526-47643526_1AsubG-90509-neg-c	-	TGAGAGGCTGCTTAATCTAC	TGG	NGG	A	G	1	GATTAAGCAGCCT	GACTTGTTAACCAGTG	16	GACTTGTTAACCAGTGGATTAAGCAGCCT	0.46	Transition
MSH2	90548	56.9716	chr2-47656924-47656924_7TsubC-90548-pos-c	+	TTGTAGAAGATGCAGAATTG	AGG	NGG	T	C	7	AGAAGATGCAGAA	TTGAGGCAGACTTTAC	16	GTAAAGTCTGCCTCAATTCTGCATCTTCT	0.38	Transition
MSH2	90554	89.1347	chr2-47656951-47656951_11TsubC-90554-neg-c	-	TGGCAAGTCGGTTAAGATCT	GGG	NGG	T	C	11	TCTTAACCGACTT	TTCGTCGATTCCCAGA	16	TTCGTCGATTCCCAGATCTTAACCGACTT	0.38	Transition
MSH2	90554	91.8226	chr2-47656951-47656951_12TsubC-90554-neg-c	-	TTGGCAAGTCGGTTAAGATC	TGG	NGG	T	C	12	CTTAACCGACTTG	TCGTCGATTCCCAGAT	16	TCGTCGATTCCCAGATCTTAACCGACTTG	0.46	Transition
MSH2	491756	67.6575	chr2-47657029-47657029_3TsubC-491756-pos-c	+	AGATTGTTACCGACTCTATT	AGG	NGG	T	C	3	TGTTACCGACTCT	ATCAGGGTATAAATCA	16	TGATTTATACCCTGATAGAGTCGGTAACA	0.46	Transition
MSH2	491756	73.0154	chr2-47657029-47657029_2TsubC-491756-pos-c	+	GATTGTTACCGACTCTATTA	GGG	NGG	T	C	2	GTTACCGACTCTA	TCAGGGTATAAATCAA	16	TTGATTTATACCCTGATAGAGTCGGTAAC	0.46	Transition
MSH2	218030	96.308	chr2-47657041-47657041_15TsubC-218030-pos-c	+	AGATTGTTACCGACTCTATC	AGG	NGG	T	C	15	TGTTACCGACTCT	ATCAGGGTATAAATCA	16	TGATTTATACCCTGATAGAGTCGGTAACA	0.46	Transition
MSH2	218030	90.8468	chr2-47657041-47657041_14TsubC-218030-pos-c	+	GATTGTTACCGACTCTATCA	GGG	NGG	T	C	14	GTTACCGACTCTA	TCAGGGTATAAATCAA	16	TTGATTTATACCCTGATAGAGTCGGTAAC	0.46	Transition
MSH2	218030	83.8291	chr2-47657041-47657041_12TsubC-218030-neg-c	-	TCCAGAGCCTGTATAACATT	AGG	NGG	T	C	12	GTTATACAGGCTC	AAATCAACTACCTAAT	16	AAATCAACTACCTAATGTTATACAGGCTC	0.46	Transition
MSH2	90625	71.3299	chr2-47672729-47672729_5CsubT-90625-neg-c	-	AAGTCAGAACGAAGATCAGT	AGG	NGG	C	T	5	GATCTTCGTTCTG	TGTGACTCCTCTTACT	16	TGTGACTCCTCTTACTGATCTTCGTTCTG	0.46	Transition
MSH2	90693	72.6726	chr2-47693814-47693814_11TsubC-90693-pos-c	+	GATTATCAAGGCTTGGACCC	TGG	NGG	T	C	11	ATCAAGGCTTGGA	CCCTGGCAAACAGATT	16	AATCTGTTTGCCAGGGTCCAAGCCTTGAT	0.46	Transition
MSH2	90717	81.0669	chr2-47693946-47693946_1GsubA-90717-neg-c	-	ATAACGACTTGCAAACCCGT	TGG	NGG	G	A	1	GGTTTGCAAGTCG	GTTAAATTTACCAACA	16	GTTAAATTTACCAACAGGTTTGCAAGTCG	0.54	Transition
MSH2	90811	83.605	chr2-47702289-47702289_15TsubC-90811-pos-c	+	ATATGTACGACCAGCCATTT	TGG	NGG	T	C	15	GTACGACCAGCCA	TTTTGGAGAAAGGACA	16	TGTCCTTTCTCCAAAATGGCTGGTCGTAC	0.62	Transition
MSH2	1756	69.9969	chr2-47702319-47702319_1TsubC-1756-neg-c	-	AACTTCAACACAAGCATACC	TGG	NGG	T	C	1	ATGCTTGTGTTGA	TTAAAAGCATCCAGGC	16	TTAAAAGCATCCAGGCATGCTTGTGTTGA	0.38	Transition
MSH2	428477	81.1909	chr2-47703574-47703574_4AsubG-428477-pos-c	+	TAGTACTCATGGCCCAAATT	AGG	NGG	A	G	4	ACTCATGGCCCAA	ATTGGGTGTTTTGTGC	16	GCACAAAACACCCAATTTGGGCCATGAGT	0.54	Transition
MSH2	633496	81.1909	chr2-47703583-47703583_13AsubG-633496-pos-c	+	TAGTACTCATGGCCCAAATT	GGG	NGG	A	G	13	ACTCATGGCCCAA	ATTGGGTGTTTTGTGC	16	GCACAAAACACCCAATTTGGGCCATGAGT	0.54	Transition
MSH2	90903	70.4531	chr2-47703631-47703631_4TsubC-90903-neg-c	-	ACTGTCACCAGCCCCTACTC	AGG	NGG	T	C	4	TAGGGGCTGGTGA	TGCATCTTAGCCCGAG	16	TGCATCTTAGCCCGAGTAGGGGCTGGTGA	0.62	Transition
MSH2	90909	85.9996	chr2-47703652-47703652_14TsubC-90909-pos-c	+	ATCTTAGCCCGAGTAGGGGC	TGG	NGG	T	C	14	TAGCCCGAGTAGG	GGCTGGTGACAGTCAA	16	TTGACTGTCACCAGCCCCTACTCGGGCTA	0.62	Transition
MSH2	90948	90.4185	chr2-47705491-47705491_4AsubG-90948-pos-c	+	CGATGGATTTGGGTTAGCAT	AGG	NGG	A	G	4	GGATTTGGGTTAG	CATGGGCTATATCAGA	16	TCTGATATAGCCCATGCTAACCCAAATCC	0.46	Transition
MSH2	419555	75.9352	chr2-47707833-47707833_5GsubA-419555-pos-c	+	ACGCTTCCCCAAATTTCTTA	TGG	NGG	G	A	5	TTCCCCAAATTTC	TTATAGGTGTCTGTGA	16	TCACAGACACCTATAAGAAATTTGGGGAA	0.38	Transition
MSH2	419555	83.0473	chr2-47707833-47707833_4GsubA-419555-pos-c	+	CGCTTCCCCAAATTTCTTAT	GGG	NGG	G	A	4	TCCCCAAATTTCT	TATAGGTGTCTGTGAT	16	ATCACAGACACCTATAAGAAATTTGGGGA	0.38	Transition
MSH2	90996	72.6484	chr2-47707912-47707912_13TsubC-90996-neg-c	-	CTGAAACTCCTCAAGTTCCA	GGG	NGG	T	C	13	AACTTGAGGAGTT	AAACAGAAAGCCCTGG	16	AAACAGAAAGCCCTGGAACTTGAGGAGTT	0.38	Transition
MSH2	90996	74.4746	chr2-47707912-47707912_14TsubC-90996-neg-c	-	ACTGAAACTCCTCAAGTTCC	AGG	NGG	T	C	14	ACTTGAGGAGTTT	AACAGAAAGCCCTGGA	16	AACAGAAAGCCCTGGAACTTGAGGAGTTT	0.38	Transition
MSH2	455569	64.9641	chr2-47707939-47707939_12TsubC-455569-pos-c	+	ACAGAAAGCCCTGGAACTTG	AGG	NGG	T	C	12	AAAGCCCTGGAAC	TTGAGGAGTTTCAGTA	16	TACTGAAACTCCTCAAGTTCCAGGGCTTT	0.54	Transition
MSH2	91007	77.1806	chr2-47707957-47707957_14TsubC-91007-pos-c	+	CTTGAGGAGTTTCAGTATAT	TGG	NGG	T	C	14	AGGAGTTTCAGTA	TATTGGAGAATCGCAA	16	TTGCGATTCTCCAATATACTGAAACTCCT	0.38	Transition
MSH2	91021	81.4664	chr2-47708010-47708010_14AsubG-91021-pos-c	+	AGCAGCAAAGAAGTGCTATC	TGG	NGG	A	G	14	GCAAAGAAGTGCT	ATCTGGAAAGAGAGGT	16	ACCTCTCTTTCCAGATAGCACTTCTTTGC	0.46	Transition
MSH2	619571	65.4982	chr2-47708012-47708012_7CsubT-619571-pos-c	+	GAAGTGCTATCTGGAAAGAG	AGG	NGG	C	T	7	TGCTATCTGGAAA	GAGAGGTTTGTCAGTT	16	AACTGACAAACCTCTCTTTCCAGATAGCA	0.38	Transition
MSH2	91033	76.7253	chr2-47709936-47709936_14TsubC-91033-neg-c	-	GCATTTGTTTCACCTTGGAC	AGG	NGG	T	C	14	CAAGGTGAAACAA	TTCAGGAGTTCCTGTC	16	TTCAGGAGTTCCTGTCCAAGGTGAAACAA	0.38	Transition
MSH6	183723	72.5971	chr2-48010382-48010382_14TsubC-183723-neg-c	-	ACTTGGGGAAGAAGCTGTAC	AGG	NGG	T	C	14	CAGCTTCTTCCCC	GACAGAGCACCCTGTA	16	GACAGAGCACCCTGTACAGCTTCTTCCCC	0.62	Transition
MSH6	479894	63.8059	chr2-48018120-48018120_1AsubG-479894-neg-c	-	TAAACCAGACAAGGCCATCA	GGG	NGG	A	G	1	TGGCCTTGTCTGG	GGAGGGTTACCCCTGG	16	GGAGGGTTACCCCTGGTGGCCTTGTCTGG	0.62	Transition
MSH6	479894	62.4588	chr2-48018120-48018120_2AsubG-479894-neg-c	-	GTAAACCAGACAAGGCCATC	AGG	NGG	A	G	2	GGCCTTGTCTGGT	GAGGGTTACCCCTGGT	16	GAGGGTTACCCCTGGTGGCCTTGTCTGGT	0.62	Transition
MSH6	89519	82.1355	chr2-48018231-48018231_10AsubG-89519-pos-c	+	TTTGATGACAGCCCAACAAG	GGG	NGG	A	G	10	ATGACAGCCCAAC	AAGGGGCTGGGTTAGC	16	GCTAACCCAGCCCCTTGTTGGGCTGTCAT	0.54	Transition
MSH6	428293	75.571	chr2-48023053-48023053_4TsubC-428293-neg-c	-	GTAAAAATGACCTCCCTTCT	AGG	NGG	T	C	4	AGGGAGGTCATTT	TCAAAGGAAGCCCAGA	16	TCAAAGGAAGCCCAGAAGGGAGGTCATTT	0.46	Transition
MSH6	89556	45.1609	chr2-48025816-48025816_12TsubC-89556-pos-c	+	TAATGAAATTGAGAGTGAAG	AGG	NGG	T	C	12	GAAATTGAGAGTG	AAGAGGAAGTACAGCC	16	GGCTGTACTTCCTCTTCACTCTCAATTTC	0.38	Transition
MSH6	89556	86.5539	chr2-48025816-48025816_9TsubC-89556-neg-c	-	CGCCTAGATCCTTGTGTCTT	AGG	NGG	T	C	9	ACACAAGGATCTA	GGAAGTACAGCCTAAG	16	GGAAGTACAGCCTAAGACACAAGGATCTA	0.38	Transition
MSH6	89557	57.4725	chr2-48025828-48025828_2TsubC-89557-pos-c	+	GAAGTACAGCCTAAGACATA	AGG	NGG	T	C	2	TACAGCCTAAGAC	ACAAGGATCTAGGCGA	16	TCGCCTAGATCCTTGTGTCTTAGGCTGTA	0.46	Transition
MSH6	89559	63.5087	chr2-48025840-48025840_14TsubC-89559-pos-c	+	GAAGTACAGCCTAAGACACA	AGG	NGG	T	C	14	TACAGCCTAAGAC	ACAAGGATCTAGGCGA	16	TCGCCTAGATCCTTGTGTCTTAGGCTGTA	0.46	Transition
MSH6	89559	76.5598	chr2-48025840-48025840_7TsubC-89559-pos-c	+	AGCCTAAGACACAAGGATCT	AGG	NGG	T	C	7	TAAGACACAAGGA	TCTAGGCGAAGTAGCC	16	GGCTACTTCGCCTAGATCCTTGTGTCTTA	0.38	Transition
MSH6	216042	86.2201	chr2-48026167-48026167_4TsubC-216042-neg-c	-	ACCTCCACTAACGTGGGCTT	AGG	NGG	T	C	4	CCCACGTTAGTGG	AATTCTGAATCCCAAG	16	AATTCTGAATCCCAAGCCCACGTTAGTGG	0.62	Transition
MSH6	216042	92.0223	chr2-48026167-48026167_10TsubC-216042-neg-c	-	ATCACCACCTCCACTAACGT	GGG	NGG	T	C	10	TTAGTGGAGGTGG	GAATCCCAAGCCCACG	16	GAATCCCAAGCCCACGTTAGTGGAGGTGG	0.54	Transition
MSH6	216042	88.8415	chr2-48026167-48026167_11TsubC-216042-neg-c	-	CATCACCACCTCCACTAACG	TGG	NGG	T	C	11	TAGTGGAGGTGGT	AATCCCAAGCCCACGT	16	AATCCCAAGCCCACGTTAGTGGAGGTGGT	0.54	Transition
MSH6	520541	94.6823	chr2-48026222-48026222_11GsubA-520541-pos-c	+	ACAGTAGTCGCCCTACTGTT	TGG	NGG	G	A	11	TAGTCGCCCTACT	GTTTGGTATCATGAAA	16	TTTCATGATACCAAACAGTAGGGCGACTA	0.54	Transition
MSH6	183736	61.1489	chr2-48026360-48026360_11AsubG-183736-pos-c	+	ATTCTTGTACTCCTGGGATG	AGG	NGG	A	G	11	TTGTACTCCTGGG	ATGAGGAAGTGGTGGC	16	GCCACCACTTCCTCATCCCAGGAGTACAA	0.54	Transition
MSH6	183736	47.2867	chr2-48026360-48026360_2AsubG-183736-pos-c	+	CTCCTGGGATGAGGAAGTAG	TGG	NGG	A	G	2	TGGGATGAGGAAG	TGGTGGCAGATTAAGT	16	ACTTAATCTGCCACCACTTCCTCATCCCA	0.54	Transition
MSH6	127558	61.1489	chr2-48026363-48026363_14AsubG-127558-pos-c	+	ATTCTTGTACTCCTGGGATG	AGG	NGG	A	G	14	TTGTACTCCTGGG	ATGAGGAAGTGGTGGC	16	GCCACCACTTCCTCATCCCAGGAGTACAA	0.54	Transition
MSH6	127558	56.2709	chr2-48026363-48026363_8AsubG-127558-pos-c	+	GTACTCCTGGGATGAGGAAG	TGG	NGG	A	G	8	TCCTGGGATGAGG	AAGTGGTGGCAGATTA	16	TAATCTGCCACCACTTCCTCATCCCAGGA	0.62	Transition
MSH6	428378	56.2709	chr2-48026365-48026365_10TsubC-428378-pos-c	+	GTACTCCTGGGATGAGGAAG	TGG	NGG	T	C	10	TCCTGGGATGAGG	AAGTGGTGGCAGATTA	16	TAATCTGCCACCACTTCCTCATCCCAGGA	0.62	Transition
MSH6	428378	41.2468	chr2-48026365-48026365_7TsubC-428378-pos-c	+	CTCCTGGGATGAGGAAGTGG	TGG	NGG	T	C	7	TGGGATGAGGAAG	TGGTGGCAGATTAAGT	16	ACTTAATCTGCCACCACTTCCTCATCCCA	0.54	Transition
MSH6	89189	60.4395	chr2-48026468-48026468_10CsubT-89189-pos-c	+	TCTTATTGGAGTCAGTGAAC	TGG	NGG	C	T	10	ATTGGAGTCAGTG	AACTGGGGCTGGTATT	16	AATACCAGCCCCAGTTCACTGACTCCAAT	0.46	Transition
MSH6	89189	57.5359	chr2-48026468-48026468_9CsubT-89189-pos-c	+	CTTATTGGAGTCAGTGAACT	GGG	NGG	C	T	9	TTGGAGTCAGTGA	ACTGGGGCTGGTATTC	16	GAATACCAGCCCCAGTTCACTGACTCCAA	0.46	Transition
MSH6	89189	69.1603	chr2-48026468-48026468_8CsubT-89189-pos-c	+	TTATTGGAGTCAGTGAACTG	GGG	NGG	C	T	8	TGGAGTCAGTGAA	CTGGGGCTGGTATTCA	16	TGAATACCAGCCCCAGTTCACTGACTCCA	0.46	Transition
MSH6	89189	48.2666	chr2-48026468-48026468_4CsubT-89189-pos-c	+	TGGAGTCAGTGAACTGGGGC	CGG	NGG	C	T	4	GTCAGTGAACTGG	GGCTGGTATTCATGAA	16	TTCATGAATACCAGCCCCAGTTCACTGAC	0.54	Transition
MSH6	89189	77.2209	chr2-48026468-48026468_5CsubT-89189-neg-c	-	CAGTTGCCTTTCATGAATAC	CGG	NGG	C	T	5	TTCATGAAAGGCA	TGAACTGGGGCTGGTA	16	TGAACTGGGGCTGGTATTCATGAAAGGCA	0.38	Transition
MSH6	132710	49.9126	chr2-48026489-48026489_12AsubG-132710-pos-c	+	CTGGGGCTGGTATTCATGAA	AGG	NGG	A	G	12	GGCTGGTATTCAT	GAAAGGCAACTGGGCC	16	GGCCCAGTTGCCTTTCATGAATACCAGCC	0.46	Transition
MSH6	132710	37.4772	chr2-48026489-48026489_9AsubG-132710-neg-c	-	AATTTCAGGAAAGCCAGAAT	GGG	NGG	A	G	9	CTGGCTTTCCTGA	GGCAACTGGGCCCATT	16	GGCAACTGGGCCCATTCTGGCTTTCCTGA	0.54	Transition
MSH6	132710	52.3948	chr2-48026489-48026489_10AsubG-132710-neg-c	-	CAATTTCAGGAAAGCCAGAA	TGG	NGG	A	G	10	TGGCTTTCCTGAA	GCAACTGGGCCCATTC	16	GCAACTGGGCCCATTCTGGCTTTCCTGAA	0.46	Transition
MSH6	491886	79.2321	chr2-48026998-48026998_11TsubC-491886-pos-c	+	CTTCAGGAAGGTCTGATACC	CGG	NGG	T	C	11	AGGAAGGTCTGAT	ACCCGGCTCCCAGTTT	16	AAACTGGGAGCCGGGTATCAGACCTTCCT	0.46	Transition
MSH6	218054	61.7198	chr2-48027005-48027005_15AsubG-218054-neg-c	-	AAGGAGAGTTCTCAAAGTTT	TGG	NGG	A	G	15	CTTTGAGAACTCT	TGGGATGCATCCAAAA	16	TGGGATGCATCCAAAACTTTGAGAACTCT	0.38	Transition
MSH6	428316	65.4653	chr2-48027091-48027091_3TsubC-428316-neg-c	-	GTCATACCTTTAAGCACCTA	GGG	NGG	T	C	3	GTGCTTAAAGGTA	GGTGATGTTACCCCAG	16	GGTGATGTTACCCCAGGTGCTTAAAGGTA	0.38	Transition
MSH6	89261	78.9995	chr2-48027313-48027313_1TsubC-89261-neg-c	-	ATCTAGCACCATTCGTTAAT	AGG	NGG	T	C	1	AACGAATGGTGCT	TTCACCAAAGCCTATC	16	TTCACCAAAGCCTATCAACGAATGGTGCT	0.46	Transition
MSH6	89267	74.3199	chr2-48027436-48027436_11TsubC-89267-pos-c	+	GATACTTGCCATACTCCTTT	TGG	NGG	T	C	11	CTTGCCATACTCC	TTTTGGTAAGCGGCTC	16	GAGCCGCTTACCAAAAGGAGTATGGCAAG	0.54	Transition
MSH6	89267	77.2107	chr2-48027436-48027436_11TsubC-89267-neg-c	-	GGGCACAAAGCCATTGCTTT	AGG	NGG	T	C	11	GCAATGGCTTTGT	GTAAGCGGCTCCTAAA	16	GTAAGCGGCTCCTAAAGCAATGGCTTTGT	0.46	Transition
MSH6	89285	69.1801	chr2-48027625-48027625_11TsubC-89285-neg-c	-	TTATAGCCCTGCTGTCTGGG	TGG	NGG	T	C	11	AGACAGCAGGGCT	AGAGTCAGAACCACCC	16	AGAGTCAGAACCACCCAGACAGCAGGGCT	0.62	Transition
MSH6	89285	75.9993	chr2-48027625-48027625_14TsubC-89285-neg-c	-	ACATTATAGCCCTGCTGTCT	GGG	NGG	T	C	14	CAGCAGGGCTATA	GTCAGAACCACCCAGA	16	GTCAGAACCACCCAGACAGCAGGGCTATA	0.54	Transition
MSH6	89285	81.2557	chr2-48027625-48027625_15TsubC-89285-neg-c	-	TACATTATAGCCCTGCTGTC	TGG	NGG	T	C	15	AGCAGGGCTATAA	TCAGAACCACCCAGAC	16	TCAGAACCACCCAGACAGCAGGGCTATAA	0.46	Transition
MSH6	410398	92.3495	chr2-48027857-48027857_4AsubG-410398-pos-c	+	GACTGTAGAATTGAACCGAT	AGG	NGG	A	G	4	GTAGAATTGAACC	GATGGGATACAGCCTT	16	AAGGCTGTATCCCATCGGTTCAATTCTAC	0.38	Transition
MSH6	410398	72.9788	chr2-48027857-48027857_1AsubG-410398-neg-c	-	GGTCAAAGGCTGTATCCTAT	CGG	NGG	A	G	1	GGATACAGCCTTT	TAGAATTGAACCGATG	16	TAGAATTGAACCGATGGGATACAGCCTTT	0.46	Transition
MSH6	428412	67.281	chr2-48028032-48028032_3AsubG-428412-pos-c	+	GTAGGACCATAGTCTATTGA	GGG	NGG	A	G	3	GACCATAGTCTAT	TGGGGGATTGGTAGGA	16	TCCTACCAATCCCCCAATAGACTATGGTC	0.38	Transition
MSH6	89338	72.1088	chr2-48028225-48028225_7TsubC-89338-pos-c	+	TATCATTGAAGGACTGCATG	CGG	NGG	T	C	7	ATTGAAGGACTGC	ATGCGGCGACTGTTCT	16	AGAACAGTCGCCGCATGCAGTCCTTCAAT	0.46	Transition
MSH6	428291	91.7647	chr2-48028295-48028295_7AsubG-428291-pos-c	+	TGTAGAGTGTATCGCAGTGT	TGG	NGG	A	G	7	GAGTGTATCGCAG	TGTTGGGTAAGACTTT	16	AAAGTCTTACCCAACACTGCGATACACTC	0.54	Transition
MSH6	89352	68.214	chr2-48030588-48030588_2TsubC-89352-pos-c	+	TGCCTGGCTAACTATAGTTG	AGG	NGG	T	C	2	TGGCTAACTATAG	TCGAGGGGGTGATGGT	16	ACCATCACCCCCTCGACTATAGTTAGCCA	0.38	Transition
MSH6	89352	75.8043	chr2-48030588-48030588_1TsubC-89352-pos-c	+	GCCTGGCTAACTATAGTTGA	GGG	NGG	T	C	1	GGCTAACTATAGT	CGAGGGGGTGATGGTC	16	GACCATCACCCCCTCGACTATAGTTAGCC	0.38	Transition
MSH6	89382	64.3534	chr2-48030822-48030822_3TsubC-89382-pos-c	+	CAAGTCTACGCTTATGAGAT	AGG	NGG	T	C	3	TCTACGCTTATGA	GACAGGTAACTGATTC	16	GAATCAGTTACCTGTCTCATAAGCGTAGA	0.38	Transition
MSH6	483851	89.689	chr2-48032073-48032073_4TsubC-483851-neg-c	-	AGGGACGTAACAACCCATCT	AGG	NGG	T	C	4	TGGGTTGTTACGT	GCTGTAATGGCCCAGA	16	GCTGTAATGGCCCAGATGGGTTGTTACGT	0.46	Transition
MSH6	219294	72.6455	chr2-48032832-48032832_10CsubT-219294-pos-c	+	GCATGCAACAGCACATTCTC	TGG	NGG	C	T	10	GCAACAGCACATT	CTCTGGTGCTTGTGGA	16	TCCACAAGCACCAGAGAATGTGCTGTTGC	0.46	Transition
MSH6	89472	54.5796	chr2-48033627-48033627_3TsubC-89472-pos-c	+	TGAATGTGAAGACCCCAGCT	AGG	NGG	T	C	3	TGTGAAGACCCCA	GCCAGGAGACTATTAC	16	GTAATAGTCTCCTGGCTGGGGTCTTCACA	0.54	Transition
MSH6	89472	69.8041	chr2-48033627-48033627_1TsubC-89472-neg-c	-	GAACGTAATAGTCTCCTAGC	TGG	NGG	T	C	1	AGGAGACTATTAC	TGTGAAGACCCCAGCC	16	TGTGAAGACCCCAGCCAGGAGACTATTAC	0.38	Transition
MSH6	433929	72.7523	chr2-48033729-48033729_15TsubC-433929-pos-c	+	AAGGCTTGCTAATCTCCCAG	AGG	NGG	T	C	15	CTTGCTAATCTCC	CAGAGGAAGTTATTCA	16	TGAATAACTTCCTCTGGGAGATTAGCAAG	0.46	Transition
MSH6	89501	83.1081	chr2-48033792-48033792_7CsubT-89501-pos-c	+	ATCAGTCACTACGATTATTT	CGG	NGG	C	T	7	GTCACTACGATTA	TTTCGGTAACTAACTA	16	TAGTTAGTTACCGAAATAATCGTAGTGAC	0.38	Transition
FBXO11	559602	84.7117	chr2-48036334-48036334_6GsubA-559602-pos-c	+	ATGGGATAGCTGGTATAACT	TGG	NGG	G	A	6	GATAGCTGGTATA	ACTTGATATTTTATAT	16	ATATAAAATATCAAGTTATACCAGCTATC	0.38	Transition
FBXO11	559600	70.7505	chr2-48050286-48050286_1CsubT-559600-neg-c	-	CAAATAGTGACCCAACAGTA	AGG	NGG	C	T	1	TGTTGGGTCACTA	TATGTAAATACCTTAT	16	TATGTAAATACCTTATTGTTGGGTCACTA	0.46	Transition
LHCGR	14384	69.4914	chr2-48915203-48915203_12CsubT-14384-pos-c	+	AAAAGAGATAGGTGCCATGC	AGG	NGG	C	T	12	GAGATAGGTGCCA	TGCAGGTGAAATCGGT	16	ACCGATTTCACCTGCATGGCACCTATCTC	0.54	Transition
LHCGR	14384	70.7812	chr2-48915203-48915203_6CsubT-14384-neg-c	-	ATGGCAATCCTCATCTTCAC	CGG	NGG	C	T	6	AAGATGAGGATTG	GCAGGTGAAATCGGTG	16	GCAGGTGAAATCGGTGAAGATGAGGATTG	0.38	Transition
LHCGR	14389	69.4914	chr2-48915206-48915206_15AsubG-14389-pos-c	+	AAAAGAGATAGGTGCCATGC	AGG	NGG	A	G	15	GAGATAGGTGCCA	TGCAGGTGAAATCGGT	16	ACCGATTTCACCTGCATGGCACCTATCTC	0.54	Transition
LHCGR	14390	66.1883	chr2-48915221-48915221_10AsubG-14390-pos-c	+	AGGTGAAATCGGTGAAGATG	AGG	NGG	A	G	10	GAAATCGGTGAAG	ATGAGGATTGCCATTT	16	AAATGGCAATCCTCATCTTCACCGATTTC	0.46	Transition
LHCGR	14385	66.1883	chr2-48915223-48915223_12TsubC-14385-pos-c	+	AGGTGAAATCGGTGAAGATG	AGG	NGG	T	C	12	GAAATCGGTGAAG	ATGAGGATTGCCATTT	16	AAATGGCAATCCTCATCTTCACCGATTTC	0.46	Transition
LHCGR	14412	75.4636	chr2-48915245-48915245_6CsubT-14412-neg-c	-	GAATTAATGGCTACCAATAA	AGG	NGG	C	T	6	TTGGTAGCCATTA	AATCTTTGTATCTTTA	16	AATCTTTGTATCTTTATTGGTAGCCATTA	0.38	Transition
LHCGR	14392	70.0977	chr2-48915276-48915276_12AsubG-14392-pos-c	+	TTATTGGTAGCCATTAATTC	TGG	NGG	A	G	12	TGGTAGCCATTAA	TTCTGGGTTTCGAACT	16	AGTTCGAAACCCAGAATTAATGGCTACCA	0.38	Transition
LHCGR	14410	93.5287	chr2-48915431-48915431_5GsubA-14410-pos-c	+	ATGTAATTGCTGACACCGAC	AGG	NGG	G	A	5	AATTGCTGACACC	GACAAGGGGCAACATA	16	TATGTTGCCCCTTGTCGGTGTCAGCAATT	0.46	Transition
LHCGR	14410	68.4268	chr2-48915431-48915431_3GsubA-14410-pos-c	+	GTAATTGCTGACACCGACAG	GGG	NGG	G	A	3	TTGCTGACACCGA	CAAGGGGCAACATAGC	16	GCTATGTTGCCCCTTGTCGGTGTCAGCAA	0.54	Transition
LHCGR	14410	71.3193	chr2-48915431-48915431_2GsubA-14410-pos-c	+	TAATTGCTGACACCGACAGG	GGG	NGG	G	A	2	TGCTGACACCGAC	AAGGGGCAACATAGCA	16	TGCTATGTTGCCCCTTGTCGGTGTCAGCA	0.62	Transition
LHCGR	14406	73.2649	chr2-48915833-48915833_8GsubA-14406-neg-c	-	ACTTCCTTAGGGTCCTGATT	TGG	NGG	G	A	8	CAGGACCCTAAGG	TATTAATCAGCCAAAT	16	TATTAATCAGCCAAATCAGGACCCTAAGG	0.62	Transition
LHCGR	14396	66.4176	chr2-48950828-48950828_5GsubA-14396-pos-c	+	ACTTTCTGATGCCTGTGTTA	CGG	NGG	G	A	5	TCTGATGCCTGTG	TTACAGATGCTCCTGT	16	ACAGGAGCATCTGTAACACAGGCATCAGA	0.54	Transition
LHCGR	14396	83.2688	chr2-48950828-48950828_13GsubA-14396-neg-c	-	ACTATCCTGTCCCTAATCAC	AGG	NGG	G	A	13	ATTAGGGACAGGA	TACAGATGCTCCTGTG	16	TACAGATGCTCCTGTGATTAGGGACAGGA	0.46	Transition
FSHR	16245	56.6615	chr2-49190243-49190243_13AsubG-16245-pos-c	+	GAAGTCAGTGAAGATGAGCA	TGG	NGG	A	G	13	TCAGTGAAGATGA	GCATGGCCATGCGCTT	16	AAGCGCATGGCCATGCTCATCTTCACTGA	0.38	Transition
FSHR	16245	66.9846	chr2-49190243-49190243_1AsubG-16245-pos-c	+	GATGAGCATGGCCATGCACT	TGG	NGG	A	G	1	AGCATGGCCATGC	GCTTGGCGATCCTGGT	16	ACCAGGATCGCCAAGCGCATGGCCATGCT	0.62	Transition
FSHR	16250	92.6913	chr2-49190261-49190261_10TsubC-16250-pos-c	+	GGCCATGCGCTTGGCGATCC	TGG	NGG	T	C	10	ATGCGCTTGGCGA	TCCTGGTGTCACTAGA	16	TCTAGTGACACCAGGATCGCCAAGCGCAT	0.62	Transition
FSHR	16253	68.8734	chr2-49190326-49190326_6GsubA-16253-pos-c	+	GATGTGGATATAGCAGCCAC	AGG	NGG	G	A	6	TGGATATAGCAGC	CACAGATGACCACAAA	16	TTTGTGGTCATCTGTGGCTGCTATATCCA	0.46	Transition
FSHR	16249	75.3655	chr2-49190614-49190614_15AsubG-16249-pos-c	+	AGTGTAGACTGACAGCTCAC	TGG	NGG	A	G	15	TAGACTGACAGCT	CACTGGCAAAGACAGT	16	ACTGTCTTTGCCAGTGAGCTGTCAGTCTA	0.46	Transition
FSHR	16249	40.8241	chr2-49190614-49190614_15AsubG-16249-neg-c	-	GGGGCAGGCTGTGATGCTGC	TGG	NGG	A	G	15	GCATCACAGCCTG	AGTGAAAAAGCCAGCA	16	AGTGAAAAAGCCAGCAGCATCACAGCCTG	0.62	Transition
FSHR	16252	40.8241	chr2-49190615-49190615_14CsubT-16252-neg-c	-	GGGGCAGGCTGTGATGCTGC	TGG	NGG	C	T	14	GCATCACAGCCTG	AGTGAAAAAGCCAGCA	16	AGTGAAAAAGCCAGCAGCATCACAGCCTG	0.62	Transition
FSHR	523337	40.51	chr2-49381555-49381555_10GsubA-523337-pos-c	+	CCAGCAAAGAGACCAGGAGC	AGG	NGG	G	A	10	CAAAGAGACCAGG	AGCAGGGCCATAATTA	16	TAATTATGGCCCTGCTCCTGGTCTCTTTG	0.54	Transition
FSHR	523337	32.6998	chr2-49381555-49381555_9GsubA-523337-pos-c	+	CAGCAAAGAGACCAGGAGCA	GGG	NGG	G	A	9	AAAGAGACCAGGA	GCAGGGCCATAATTAT	16	ATAATTATGGCCCTGCTCCTGGTCTCTTT	0.46	Transition
FSHR	523337	74.0195	chr2-49381555-49381555_4GsubA-523337-neg-c	-	GGTGGATGGATGCATAATTA	CGG	NGG	G	A	4	TTATGCATCCATC	AGGAGCAGGGCCATAA	16	AGGAGCAGGGCCATAATTATGCATCCATC	0.38	Transition
NRXN1	284316	77.8255	chr2-50692701-50692701_11CsubT-284316-pos-c	+	GTCCTCTTGGCAGGTTGTGC	TGG	NGG	C	T	11	TCTTGGCAGGTTG	TGCTGGGCCCTGCAAA	16	TTTGCAGGGCCCAGCACAACCTGCCAAGA	0.54	Transition
NRXN1	432377	62.0697	chr2-50765449-50765449_9TsubC-432377-neg-c	-	ACAATGGCATGTGCAGGGAT	GGG	NGG	T	C	9	CCTGCACATGCCA	ATCTGTTCCACCCATC	16	ATCTGTTCCACCCATCCCTGCACATGCCA	0.62	Transition
NRXN1	432377	59.3931	chr2-50765449-50765449_10TsubC-432377-neg-c	-	AACAATGGCATGTGCAGGGA	TGG	NGG	T	C	10	CTGCACATGCCAT	TCTGTTCCACCCATCC	16	TCTGTTCCACCCATCCCTGCACATGCCAT	0.54	Transition
NRXN1	432377	54.598	chr2-50765449-50765449_14TsubC-432377-neg-c	-	CAAAAACAATGGCATGTGCA	GGG	NGG	T	C	14	ACATGCCATTGTT	TTCCACCCATCCCTGC	16	TTCCACCCATCCCTGCACATGCCATTGTT	0.38	Transition
NRXN1	432377	61.5305	chr2-50765449-50765449_15TsubC-432377-neg-c	-	GCAAAAACAATGGCATGTGC	AGG	NGG	T	C	15	CATGCCATTGTTT	TCCACCCATCCCTGCA	16	TCCACCCATCCCTGCACATGCCATTGTTT	0.38	Transition
PNPT1	587376	54.7525	chr2-55914794-55914794_8GsubA-587376-neg-c	-	AAGCTGGCCAGATTTGCAGA	TGG	NGG	G	A	8	GCAAATCTGGCCA	TACAGCAGAGCCATCT	16	TACAGCAGAGCCATCTGCAAATCTGGCCA	0.54	Transition
EFEMP1	8072	76.7095	chr2-56098226-56098226_4AsubG-8072-neg-c	-	GTGAGACCACAAATGAATGC	TGG	NGG	A	G	4	TTCATTTGTGGTC	TTTCATCCTCCCGGCA	16	TTTCATCCTCCCGGCATTCATTTGTGGTC	0.38	Transition
BCL11A	503758	56.3011	chr2-60689518-60689518_9AsubG-503758-pos-c	+	AGAAACCATGCACTGGTGAA	TGG	NGG	A	G	9	ACCATGCACTGGT	GAATGGCTGTTTGCAA	16	TTGCAAACAGCCATTCACCAGTGCATGGT	0.54	Transition
BCL11A	521857	71.0089	chr2-60773104-60773104_7GsubA-521857-neg-c	-	CCCAAACAGGAACACATAGC	AGG	NGG	G	A	7	ATGTGTTCCTGTT	TTCTCATTTACCTGCT	16	TTCTCATTTACCTGCTATGTGTTCCTGTT	0.38	Transition
PEX13	573201	89.2301	chr2-61259047-61259047_10TsubC-573201-pos-c	+	CTATACGGTATCTTTACAGA	CGG	NGG	T	C	10	ACGGTATCTTTAC	AGACGGCTACAGCGGA	16	TCCGCTGTAGCCGTCTGTAAAGATACCGT	0.38	Transition
PEX13	573201	78.8733	chr2-61259047-61259047_1TsubC-573201-pos-c	+	ATCTTTACAGACGGCTATAG	CGG	NGG	T	C	1	TTACAGACGGCTA	CAGCGGATGTTAGGTT	16	AACCTAACATCCGCTGTAGCCGTCTGTAA	0.46	Transition
PEX13	7704	84.7601	chr2-61275670-61275670_12CsubT-7704-pos-c	+	AGCCTTGATGGCCAAACAAC	AGG	NGG	C	T	12	TTGATGGCCAAAC	AACAGGACTTATACCT	16	AGGTATAAGTCCTGTTGTTTGGCCATCAA	0.46	Transition
FAM161A	38	87.4896	chr2-62066572-62066572_8AsubG-38-neg-c	-	GTGCCCACGGTATCTTCCAG	AGG	NGG	A	G	8	GAAGATACCGTGG	TTGTTCTCGTCCTCTG	16	TTGTTCTCGTCCTCTGGAAGATACCGTGG	0.54	Transition
EHBP1	1364	80.2004	chr2-63131731-63131731_7AsubG-1364-pos-c	+	TGAGGATTATCAAGGTCCCT	TGG	NGG	A	G	7	GATTATCAAGGTC	CCTTGGGGAATAAGGA	16	TCCTTATTCCCCAAGGGACCTTGATAATC	0.38	Transition
SLC1A4	265259	50.6892	chr2-65237863-65237863_3AsubG-265259-pos-c	+	TTTCTTCAATTCCCTCAACA	AGG	NGG	A	G	3	TTCAATTCCCTCA	ACGAGGCGACGATGGT	16	ACCATCGTCGCCTCGTTGAGGGAATTGAA	0.38	Transition
SLC1A4	372158	81.1837	chr2-65248050-65248050_10TsubC-372158-neg-c	-	TTCCACATTCACCACCGTGG	TGG	NGG	T	C	10	CGGTGGTGAATGT	AGGGACCGGACCACCA	16	AGGGACCGGACCACCACGGTGGTGAATGT	0.54	Transition
SLC1A4	372158	73.4994	chr2-65248050-65248050_13TsubC-372158-neg-c	-	CCCTTCCACATTCACCACCG	TGG	NGG	T	C	13	TGGTGAATGTGGA	GACCGGACCACCACGG	16	GACCGGACCACCACGGTGGTGAATGTGGA	0.46	Transition
GFPT1	540353	62.9299	chr2-69581446-69581446_2CsubT-540353-pos-c	+	TCCAATCTGAGTCCTAGCCA	AGG	NGG	C	T	2	ATCTGAGTCCTAG	CTAAGGATACACAACA	16	TGTTGTGTATCCTTAGCTAGGACTCAGAT	0.46	Transition
NFU1	488563	64.2247	chr2-69633149-69633149_11TsubC-488563-pos-c	+	ACTTGAATTCAGGTAGAGAG	AGG	NGG	T	C	11	GAATTCAGGTAGA	GAGAGGAGCACGTACC	16	GGTACGTGCTCCTCTCTCTACCTGAATTC	0.38	Transition
TIA1	41480	82.8538	chr2-70439862-70439862_11TsubC-41480-pos-c	+	ATTCTGGAGTCCTTATTCAC	TGG	NGG	T	C	11	TGGAGTCCTTATT	CACTGGGTTTCATACC	16	GGTATGAAACCCAGTGAATAAGGACTCCA	0.38	Transition
TIA1	41480	73.7669	chr2-70439862-70439862_10TsubC-41480-pos-c	+	TTCTGGAGTCCTTATTCACT	GGG	NGG	T	C	10	GGAGTCCTTATTC	ACTGGGTTTCATACCC	16	GGGTATGAAACCCAGTGAATAAGGACTCC	0.46	Transition
TIA1	41480	82.2194	chr2-70439862-70439862_10TsubC-41480-neg-c	-	CTTCTGGGTATCGAGTGGCA	GGG	NGG	T	C	10	CACTCGATACCCA	GGGTTTCATACCCTGC	16	GGGTTTCATACCCTGCCACTCGATACCCA	0.54	Transition
TIA1	41480	88.8158	chr2-70439862-70439862_11TsubC-41480-neg-c	-	CCTTCTGGGTATCGAGTGGC	AGG	NGG	T	C	11	ACTCGATACCCAG	GGTTTCATACCCTGCC	16	GGTTTCATACCCTGCCACTCGATACCCAG	0.54	Transition
TIA1	41480	89.7715	chr2-70439862-70439862_15TsubC-41480-neg-c	-	TCAGCCTTCTGGGTATCGAG	TGG	NGG	T	C	15	GATACCCAGAAGG	TCATACCCTGCCACTC	16	TCATACCCTGCCACTCGATACCCAGAAGG	0.54	Transition
FAM136A	140608	47.93	chr2-70527974-70527974_3AsubG-140608-neg-c	-	CAGTGAGCTGGAGAAGTTCT	AGG	NGG	A	G	3	ACTTCTCCAGCTC	ATATTTCTCACCTGGA	16	ATATTTCTCACCTGGAACTTCTCCAGCTC	0.54	Transition
FAM136A	140608	35.0945	chr2-70527974-70527974_15AsubG-140608-neg-c	-	GGCTTTGGTCACCAGTGAGC	TGG	NGG	A	G	15	CACTGGTGACCAA	TGGAACTTCTCCAGCT	16	TGGAACTTCTCCAGCTCACTGGTGACCAA	0.54	Transition
CD207	5337	87.6681	chr2-71058878-71058878_10GsubA-5337-pos-c	+	GAATGGCGTGTCATCCACCC	AGG	NGG	G	A	10	GGCGTGTCATCCA	CCCAGGACCAGTCCCC	16	GGGGACTGGTCCTGGGTGGATGACACGCC	0.62	Transition
CD207	5337	78.555	chr2-71058878-71058878_5GsubA-5337-pos-c	+	GCGTGTCATCCACCCAGGAC	CGG	NGG	G	A	5	GTCATCCACCCAG	GACCAGTCCCCTTCCA	16	TGGAAGGGGACTGGTCCTGGGTGGATGAC	0.62	Transition
CD207	5337	52.2495	chr2-71058878-71058878_10GsubA-5337-neg-c	-	TGACTAAAGCAGGGATGGAA	GGG	NGG	G	A	10	CATCCCTGCTTTA	AGGACCAGTCCCCTTC	16	AGGACCAGTCCCCTTCCATCCCTGCTTTA	0.46	Transition
CD207	5337	51.9128	chr2-71058878-71058878_11GsubA-5337-neg-c	-	CTGACTAAAGCAGGGATGGA	AGG	NGG	G	A	11	ATCCCTGCTTTAG	GGACCAGTCCCCTTCC	16	GGACCAGTCCCCTTCCATCCCTGCTTTAG	0.46	Transition
ATP6V1B1	12225	75.6136	chr2-71163175-71163175_12TsubC-12225-pos-c	+	AGCCCGAGAACACATGCAGG	CGG	NGG	T	C	12	CGAGAACACATGC	AGGCGGTCACCCGAAA	16	TTTCGGGTGACCGCCTGCATGTGTTCTCG	0.54	Transition
ATP6V1B1	12228	49.5497	chr2-71185243-71185243_15CsubT-12228-pos-c	+	CCAGATGGGACTCAGAGGAG	CGG	NGG	C	T	15	ATGGGACTCAGAG	GAGCGGGCAGGTGCTT	16	AAGCACCTGCCCGCTCCTCTGAGTCCCAT	0.54	Transition
ATP6V1B1	12228	60.9034	chr2-71185243-71185243_10CsubT-12228-pos-c	+	TGGGACTCAGAGGAGCGGGC	AGG	NGG	C	T	10	ACTCAGAGGAGCG	GGCAGGTGCTTGAGGT	16	ACCTCAAGCACCTGCCCGCTCCTCTGAGT	0.62	Transition
ATP6V1B1	12227	67.8626	chr2-71187209-71187209_1AsubG-12227-pos-c	+	GGCTCCCCCACAATGAGATG	AGG	NGG	A	G	1	CCCCCACAATGAG	GTGAGGCCTGCAGGGC	16	GCCCTGCAGGCCTCACCTCATTGTGGGGG	0.62	Transition
ATP6V1B1	179259	63.0712	chr2-71188824-71188824_1AsubG-179259-neg-c	-	GCATCAGGGAAAGCTCATGT	GGG	NGG	A	G	1	TGAGCTTTCCCTG	GGCCAATGACCCCACG	16	GGCCAATGACCCCACGTGAGCTTTCCCTG	0.54	Transition
ATP6V1B1	179259	58.5951	chr2-71188824-71188824_2AsubG-179259-neg-c	-	GGCATCAGGGAAAGCTCATG	TGG	NGG	A	G	2	GAGCTTTCCCTGA	GCCAATGACCCCACGT	16	GCCAATGACCCCACGTGAGCTTTCCCTGA	0.54	Transition
ATP6V1B1	554499	67.3288	chr2-71190325-71190325_10TsubC-554499-pos-c	+	CTGCTAGAGAGGAGGTGCCT	GGG	NGG	T	C	10	TAGAGAGGAGGTG	CCTGGGCGCCGAGGGT	16	ACCCTCGGCGCCCAGGCACCTCCTCTCTA	0.54	Transition
MCEE	2343	80.5083	chr2-71351575-71351575_14AsubG-2343-pos-c	+	CTGGCACTGCTATGGCTACA	TGG	NGG	A	G	14	CACTGCTATGGCT	ACATGGTTGAGTCGAC	16	GTCGACTCAACCATGTAGCCATAGCAGTG	0.54	Transition
MCEE	2343	68.3925	chr2-71351575-71351575_8AsubG-2343-neg-c	-	ACAGGTTCTGTGTGGAACCT	GGG	NGG	A	G	8	TTCCACACAGAAC	GTTGAGTCGACCCAGG	16	GTTGAGTCGACCCAGGTTCCACACAGAAC	0.46	Transition
MCEE	2343	76.8263	chr2-71351575-71351575_9AsubG-2343-neg-c	-	GACAGGTTCTGTGTGGAACC	TGG	NGG	A	G	9	TCCACACAGAACC	TTGAGTCGACCCAGGT	16	TTGAGTCGACCCAGGTTCCACACAGAACC	0.54	Transition
DYSF	197217	77.7243	chr2-71730372-71730372_14TsubC-197217-neg-c	-	CGGACAGACTAGGGGTGGCG	AGG	NGG	T	C	14	CACCCCTAGTCTG	TCCGAGAGGTCCTCGC	16	TCCGAGAGGTCCTCGCCACCCCTAGTCTG	0.62	Transition
DYSF	265108	80.3696	chr2-71730438-71730438_10TsubC-265108-neg-c	-	CTGATGGGCACTTACCCCTG	TGG	NGG	T	C	10	GGGTAAGTGCCCA	AAGAAGCAGCCCACAG	16	AAGAAGCAGCCCACAGGGGTAAGTGCCCA	0.62	Transition
DYSF	567525	75.2895	chr2-71738952-71738952_12TsubC-567525-pos-c	+	TCATCTCTTCCAGGCCTCGC	TGG	NGG	T	C	12	CTCTTCCAGGCCT	CGCTGGTCCTGCAGGT	16	ACCTGCAGGACCAGCGAGGCCTGGAAGAG	0.62	Transition
DYSF	94352	77.5136	chr2-71740998-71740998_15TsubC-94352-neg-c	-	GACAGCAGCTTTCTAGATGT	AGG	NGG	T	C	15	TCTAGAAAGCTGC	GCGAAGTGCGCCTACA	16	GCGAAGTGCGCCTACATCTAGAAAGCTGC	0.46	Transition
DYSF	290209	87.6021	chr2-71741049-71741049_12TsubC-290209-pos-c	+	GCTGCTGTCAGACAAACCGC	AGG	NGG	T	C	12	CTGTCAGACAAAC	CGCAGGATTTCCAGGT	16	ACCTGGAAATCCTGCGGTTTGTCTGACAG	0.46	Transition
DYSF	500814	71.5455	chr2-71743308-71743308_5GsubA-500814-pos-c	+	CTCTCTTTGCTCTGAACCAA	CGG	NGG	G	A	5	CTTTGCTCTGAAC	CAACAGACTCTTTTCT	16	AGAAAAGAGTCTGTTGGTTCAGAGCAAAG	0.46	Transition
DYSF	6681	52.1948	chr2-71744158-71744158_3AsubG-6681-pos-c	+	CAGGACAGATGCTCTCCTCA	GGG	NGG	A	G	3	ACAGATGCTCTCC	TCGGGGAGTTCCGGGT	16	ACCCGGAACTCCCCGAGGAGAGCATCTGT	0.54	Transition
DYSF	94367	61.152	chr2-71747339-71747339_2AsubG-94367-neg-c	-	CAAAGTGGTGAGAACTCATG	GGG	NGG	A	G	2	GAGTTCTCACCAC	TTACAGAGAGCCCCGT	16	TTACAGAGAGCCCCGTGAGTTCTCACCAC	0.54	Transition
DYSF	94367	56.1646	chr2-71747339-71747339_3AsubG-94367-neg-c	-	CCAAAGTGGTGAGAACTCAT	GGG	NGG	A	G	3	AGTTCTCACCACT	TACAGAGAGCCCCGTG	16	TACAGAGAGCCCCGTGAGTTCTCACCACT	0.46	Transition
DYSF	94367	61.7371	chr2-71747339-71747339_4AsubG-94367-neg-c	-	GCCAAAGTGGTGAGAACTCA	TGG	NGG	A	G	4	GTTCTCACCACTT	ACAGAGAGCCCCGTGA	16	ACAGAGAGCCCCGTGAGTTCTCACCACTT	0.46	Transition
DYSF	283412	78.4835	chr2-71747340-71747340_1CsubT-283412-neg-c	-	CAAAGTGGTGAGAACTCGCG	GGG	NGG	C	T	1	GAGTTCTCACCAC	TTACAGAGAGCCCCGT	16	TTACAGAGAGCCCCGTGAGTTCTCACCAC	0.54	Transition
DYSF	283412	70.1673	chr2-71747340-71747340_2CsubT-283412-neg-c	-	CCAAAGTGGTGAGAACTCGC	GGG	NGG	C	T	2	AGTTCTCACCACT	TACAGAGAGCCCCGTG	16	TACAGAGAGCCCCGTGAGTTCTCACCACT	0.46	Transition
DYSF	283412	60.7875	chr2-71747340-71747340_3CsubT-283412-neg-c	-	GCCAAAGTGGTGAGAACTCG	CGG	NGG	C	T	3	GTTCTCACCACTT	ACAGAGAGCCCCGTGA	16	ACAGAGAGCCCCGTGAGTTCTCACCACTT	0.46	Transition
DYSF	94262	60.7256	chr2-71748035-71748035_3AsubG-94262-neg-c	-	ACCCAGGGAAATGTACTCAT	AGG	NGG	A	G	3	AGTACATTTCCCT	GGACGAAGCGCCTGTG	16	GGACGAAGCGCCTGTGAGTACATTTCCCT	0.38	Transition
DYSF	488834	82.3476	chr2-71748039-71748039_14AsubG-488834-neg-c	-	GGGACCGTAAGGAAGACCCA	GGG	NGG	A	G	14	GTCTTCCTTACGG	GAGTACATTTCCCTGG	16	GAGTACATTTCCCTGGGTCTTCCTTACGG	0.54	Transition
DYSF	488834	77.7161	chr2-71748039-71748039_15AsubG-488834-neg-c	-	GGGGACCGTAAGGAAGACCC	AGG	NGG	A	G	15	TCTTCCTTACGGT	AGTACATTTCCCTGGG	16	AGTACATTTCCCTGGGTCTTCCTTACGGT	0.46	Transition
DYSF	265487	59.9482	chr2-71753425-71753425_1TsubC-265487-neg-c	-	GCAGAAGTGGGCTCCTCACA	GGG	NGG	T	C	1	GAGGAGCCCACTT	ACAGGCGTAGCCCTGC	16	ACAGGCGTAGCCCTGCGAGGAGCCCACTT	0.62	Transition
DYSF	265487	51.7311	chr2-71753425-71753425_14TsubC-265487-neg-c	-	GGAAGACCTTCAGGCAGAAG	TGG	NGG	T	C	14	CTGCCTGAAGGTC	TGCGAGGAGCCCACTT	16	TGCGAGGAGCCCACTTCTGCCTGAAGGTC	0.62	Transition
DYSF	429885	87.3653	chr2-71753473-71753473_15TsubC-429885-pos-c	+	CCTGAAGGTCTTCCGGGCCG	AGG	NGG	T	C	15	AAGGTCTTCCGGG	CCGAGGACTTGCCGCA	16	TGCGGCAAGTCCTCGGCCCGGAAGACCTT	0.62	Transition
DYSF	554978	47.6426	chr2-71762220-71762220_14AsubG-554978-neg-c	-	TCCTTGGGTTTGCTGGGGGC	AGG	NGG	A	G	14	CCCAGCAAACCCA	TGGTGAGCCTCCTGCC	16	TGGTGAGCCTCCTGCCCCCAGCAAACCCA	0.62	Transition
DYSF	94273	45.4647	chr2-71766285-71766285_4GsubA-94273-pos-c	+	CCTCTCTGCTCCCTTGCTCT	GGG	NGG	G	A	4	TCTGCTCCCTTGC	TCTAGGGACCGCCTGA	16	TCAGGCGGTCCCTAGAGCAAGGGAGCAGA	0.62	Transition
DYSF	94273	35.5689	chr2-71766285-71766285_3GsubA-94273-pos-c	+	CTCTCTGCTCCCTTGCTCTG	GGG	NGG	G	A	3	CTGCTCCCTTGCT	CTAGGGACCGCCTGAC	16	GTCAGGCGGTCCCTAGAGCAAGGGAGCAG	0.62	Transition
DYSF	94273	76.0064	chr2-71766285-71766285_11GsubA-94273-neg-c	-	CGATGTCATTGTGAGTCAGG	CGG	NGG	G	A	11	GACTCACAATGAC	GCTCTAGGGACCGCCT	16	GCTCTAGGGACCGCCTGACTCACAATGAC	0.46	Transition
DYSF	94272	58.2941	chr2-71766286-71766286_4AsubG-94272-pos-c	+	CTCTCTGCTCCCTTGCTCTA	AGG	NGG	A	G	4	CTGCTCCCTTGCT	CTAGGGACCGCCTGAC	16	GTCAGGCGGTCCCTAGAGCAAGGGAGCAG	0.62	Transition
DYSF	94272	76.0064	chr2-71766286-71766286_10AsubG-94272-neg-c	-	CGATGTCATTGTGAGTCAGG	CGG	NGG	A	G	10	GACTCACAATGAC	GCTCTAGGGACCGCCT	16	GCTCTAGGGACCGCCTGACTCACAATGAC	0.46	Transition
DYSF	289768	72.7273	chr2-71766370-71766370_13AsubG-289768-neg-c	-	GTCAAAGGGCAGAACGAAGA	GGG	NGG	A	G	13	TCGTTCTGCCCTT	AAGGTATGTTCCCTCT	16	AAGGTATGTTCCCTCTTCGTTCTGCCCTT	0.54	Transition
DYSF	289768	79.5412	chr2-71766370-71766370_14AsubG-289768-neg-c	-	GGTCAAAGGGCAGAACGAAG	AGG	NGG	A	G	14	CGTTCTGCCCTTT	AGGTATGTTCCCTCTT	16	AGGTATGTTCCCTCTTCGTTCTGCCCTTT	0.54	Transition
DYSF	94274	76.3695	chr2-71776479-71776479_12AsubG-94274-neg-c	-	GAAGGCTTGACAGCACCTGC	AGG	NGG	A	G	12	GGTGCTGTCAAGC	TTCAGAGGAGCCTGCA	16	TTCAGAGGAGCCTGCAGGTGCTGTCAAGC	0.62	Transition
DYSF	552023	52.0902	chr2-71778169-71778169_5GsubA-552023-pos-c	+	TGATTGCCACTTGTGTCTCC	CGG	NGG	G	A	5	TGCCACTTGTGTC	TCCCAGTGGATGACTA	16	TAGTCATCCACTGGGAGACACAAGTGGCA	0.54	Transition
DYSF	552023	67.7203	chr2-71778169-71778169_2GsubA-552023-pos-c	+	TTGCCACTTGTGTCTCCCGG	TGG	NGG	G	A	2	CACTTGTGTCTCC	CAGTGGATGACTACCT	16	AGGTAGTCATCCACTGGGAGACACAAGTG	0.54	Transition
DYSF	552023	62.1273	chr2-71778169-71778169_3GsubA-552023-neg-c	-	AGCCCAGGTAGTCATCCACC	GGG	NGG	G	A	3	GGATGACTACCTG	ACTTGTGTCTCCCAGT	16	ACTTGTGTCTCCCAGTGGATGACTACCTG	0.54	Transition
DYSF	285177	51.8719	chr2-71778170-71778170_3AsubG-285177-pos-c	+	TTGCCACTTGTGTCTCCCAA	TGG	NGG	A	G	3	CACTTGTGTCTCC	CAGTGGATGACTACCT	16	AGGTAGTCATCCACTGGGAGACACAAGTG	0.54	Transition
DYSF	285177	69.7282	chr2-71778170-71778170_2AsubG-285177-neg-c	-	AGCCCAGGTAGTCATCCATT	GGG	NGG	A	G	2	GGATGACTACCTG	ACTTGTGTCTCCCAGT	16	ACTTGTGTCTCCCAGTGGATGACTACCTG	0.54	Transition
DYSF	94278	89.1548	chr2-71778761-71778761_4TsubC-94278-pos-c	+	AAGGTGTGGCTTATCGTGGC	TGG	NGG	T	C	4	TGTGGCTTATCGT	GGCCGGCTTCTGCTCT	16	AGAGCAGAAGCCGGCCACGATAAGCCACA	0.46	Transition
DYSF	6665	54.9549	chr2-71780201-71780201_3TsubC-6665-pos-c	+	CTACTCAGCCACCATGCTGT	AGG	NGG	T	C	3	TCAGCCACCATGC	TGCAGGATGTGGATGA	16	TCATCCACATCCTGCAGCATGGTGGCTGA	0.62	Transition
DYSF	217223	65.149	chr2-71780222-71780222_1TsubC-217223-neg-c	-	GATGCTGACCTCAAACTAGA	TGG	NGG	T	C	1	AGTTTGAGGTCAG	GTGGATGATGCCATCC	16	GTGGATGATGCCATCCAGTTTGAGGTCAG	0.46	Transition
DYSF	195597	83.5863	chr2-71780962-71780962_4AsubG-195597-pos-c	+	CACTACTACTACCTACCCTG	AGG	NGG	A	G	4	ACTACTACCTACC	CTGGGGTAACGTGAAA	16	TTTCACGTTACCCCAGGGTAGGTAGTAGT	0.46	Transition
DYSF	195597	71.3848	chr2-71780962-71780962_2AsubG-195597-neg-c	-	CACAGGTTTCACGTTACCTC	AGG	NGG	A	G	2	GTAACGTGAAACC	TACTACCTACCCTGGG	16	TACTACCTACCCTGGGGTAACGTGAAACC	0.46	Transition
DYSF	290309	66.1692	chr2-71788880-71788880_8GsubA-290309-neg-c	-	CATGGATGTCACCCAGAGGC	TGG	NGG	G	A	8	TCTGGGTGACATC	TCCCTCACAGCCAGCC	16	TCCCTCACAGCCAGCCTCTGGGTGACATC	0.54	Transition
DYSF	290309	70.4155	chr2-71788880-71788880_12GsubA-290309-neg-c	-	GTCTCATGGATGTCACCCAG	AGG	NGG	G	A	12	GGTGACATCCATG	TCACAGCCAGCCTCTG	16	TCACAGCCAGCCTCTGGGTGACATCCATG	0.54	Transition
DYSF	282771	67.2141	chr2-71789075-71789075_15AsubG-282771-neg-c	-	AGAAGAAGAAAGGCACCCCC	AGG	NGG	A	G	15	GGTGCCTTTCTTC	GGTAATTAAGCCTGGG	16	GGTAATTAAGCCTGGGGGTGCCTTTCTTC	0.54	Transition
DYSF	638644	79.2921	chr2-71791251-71791251_1TsubC-638644-pos-c	+	ACAAGCGTGTGGCATACTAG	CGG	NGG	T	C	1	GCGTGTGGCATAC	CAGCGGGTGCCCGCCC	16	GGGCGGGCACCCGCTGGTATGCCACACGC	0.62	Transition
DYSF	551845	68.004	chr2-71791326-71791326_13TsubC-551845-pos-c	+	ACTACTGTGGCAAGAATTGT	GGG	NGG	T	C	13	CTGTGGCAAGAAT	TGTGGGAAGCTACAGA	16	TCTGTAGCTTCCCACAATTCTTGCCACAG	0.46	Transition
DYSF	556235	55.0465	chr2-71795300-71795300_13GsubA-556235-pos-c	+	TGCTCACGCCTCATTCTTCC	TGG	NGG	G	A	13	CACGCCTCATTCT	TCCTGGCCCTCCAGTA	16	TACTGGAGGGCCAGGAAGAATGAGGCGTG	0.54	Transition
DYSF	556235	80.8216	chr2-71795300-71795300_1GsubA-556235-neg-c	-	TAGTCTCGTTCTCATACCGG	AGG	NGG	G	A	1	GTATGAGAACGAG	TCTTCCTGGCCCTCCA	16	TCTTCCTGGCCCTCCAGTATGAGAACGAG	0.46	Transition
DYSF	556235	90.2033	chr2-71795300-71795300_4GsubA-556235-neg-c	-	ACTTAGTCTCGTTCTCATAC	CGG	NGG	G	A	4	TGAGAACGAGACT	TCCTGGCCCTCCAGTA	16	TCCTGGCCCTCCAGTATGAGAACGAGACT	0.46	Transition
DYSF	499543	71.0467	chr2-71795430-71795430_8AsubG-499543-neg-c	-	CACGAACCAATCTCCAGCCC	AGG	NGG	A	G	8	CTGGAGATTGGTT	GCCGGCTGGACCTGGG	16	GCCGGCTGGACCTGGGCTGGAGATTGGTT	0.46	Transition
DYSF	284254	72.2485	chr2-71797014-71797014_12TsubC-284254-neg-c	-	ATGTAGATCCACTGGCCTCC	GGG	NGG	T	C	12	GGCCAGTGGATCT	GACCCGGCTTCCCGGA	16	GACCCGGCTTCCCGGAGGCCAGTGGATCT	0.62	Transition
DYSF	284254	71.0289	chr2-71797014-71797014_13TsubC-284254-neg-c	-	CATGTAGATCCACTGGCCTC	CGG	NGG	T	C	13	GCCAGTGGATCTA	ACCCGGCTTCCCGGAG	16	ACCCGGCTTCCCGGAGGCCAGTGGATCTA	0.54	Transition
DYSF	498353	77.6234	chr2-71797033-71797033_1AsubG-498353-neg-c	-	TGTCACTCATGTAGATCTAC	TGG	NGG	A	G	1	GATCTACATGAGT	TTCCCGGAGGCCAGTG	16	TTCCCGGAGGCCAGTGGATCTACATGAGT	0.38	Transition
DYSF	551236	60.6673	chr2-71797407-71797407_5CsubT-551236-neg-c	-	ATTCCTCATCTTCCCACTTC	CGG	NGG	C	T	5	GTGGGAAGATGAG	GCCCACTGGGCTGGAA	16	GCCCACTGGGCTGGAAGTGGGAAGATGAG	0.54	Transition
DYSF	284804	87.8688	chr2-71797466-71797466_7CsubT-284804-pos-c	+	AACCGGGCTGTCGATGAGCA	AGG	NGG	C	T	7	GGGCTGTCGATGA	GCAAGGTGGGCAGCAT	16	ATGCTGCCCACCTTGCTCATCGACAGCCC	0.62	Transition
DYSF	6675	62.6268	chr2-71797834-71797834_1AsubG-6675-neg-c	-	GGCTGAGATCCCTCCTGTGC	AGG	NGG	A	G	1	CAGGAGGGATCTC	GCTGGGTGCGCCTGCG	16	GCTGGGTGCGCCTGCGCAGGAGGGATCTC	0.62	Transition
DYSF	196625	97.1149	chr2-71801383-71801383_13AsubG-196625-neg-c	-	CTGTCTTGCGGTACTCGAGG	TGG	NGG	A	G	13	CGAGTACCGCAAG	GCTGGAAGTTCCACCT	16	GCTGGAAGTTCCACCTCGAGTACCGCAAG	0.62	Transition
DYSF	196694	89.2464	chr2-71816721-71816721_5GsubA-196694-pos-c	+	CATAACCAGCTTCGTGTCTC	CGG	NGG	G	A	5	ACCAGCTTCGTGT	CTCCAGGGCGGCGTGA	16	TCACGCCGCCCTGGAGACACGAAGCTGGT	0.54	Transition
DYSF	196694	83.5617	chr2-71816721-71816721_4GsubA-196694-pos-c	+	ATAACCAGCTTCGTGTCTCC	GGG	NGG	G	A	4	CCAGCTTCGTGTC	TCCAGGGCGGCGTGAT	16	ATCACGCCGCCCTGGAGACACGAAGCTGG	0.62	Transition
DYSF	281063	63.2346	chr2-71817376-71817376_3TsubC-281063-pos-c	+	TCTACGCTGCTACATGTACT	AGG	NGG	T	C	3	CGCTGCTACATGT	ACCAGGCCCGGGACCT	16	AGGTCCCGGGCCTGGTACATGTAGCAGCG	0.54	Transition
DYSF	281063	70.6076	chr2-71817376-71817376_10TsubC-281063-neg-c	-	GTCCATCGCAGCCAGGTCCC	GGG	NGG	T	C	10	ACCTGGCTGCGAT	ATGTACCAGGCCCGGG	16	ATGTACCAGGCCCGGGACCTGGCTGCGAT	0.62	Transition
DYSF	557310	78.322	chr2-71825774-71825774_10TsubC-557310-pos-c	+	AGAACACCCTTAACCCCACC	TGG	NGG	T	C	10	CACCCTTAACCCC	ACCTGGGACCAGACGC	16	GCGTCTGGTCCCAGGTGGGGTTAAGGGTG	0.62	Transition
DYSF	557310	73.9218	chr2-71825774-71825774_9TsubC-557310-pos-c	+	GAACACCCTTAACCCCACCT	GGG	NGG	T	C	9	ACCCTTAACCCCA	CCTGGGACCAGACGCT	16	AGCGTCTGGTCCCAGGTGGGGTTAAGGGT	0.54	Transition
DYSF	285590	86.8662	chr2-71827830-71827830_10GsubA-285590-pos-c	+	GATTCTTGTCTCTCTACGCT	TGG	NGG	G	A	10	CTTGTCTCTCTAC	GCTTGGTCTAGGGTGC	16	GCACCCTAGACCAAGCGTAGAGAGACAAG	0.46	Transition
DYSF	285590	86.3287	chr2-71827830-71827830_4GsubA-285590-pos-c	+	TGTCTCTCTACGCTTGGTCT	GGG	NGG	G	A	4	TCTCTACGCTTGG	TCTAGGGTGCAGACGA	16	TCGTCTGCACCCTAGACCAAGCGTAGAGA	0.54	Transition
DYSF	498955	86.4647	chr2-71827899-71827899_14AsubG-498955-pos-c	+	CGAGTCTGGAACGGATGCCA	CGG	NGG	A	G	14	TCTGGAACGGATG	CCACGGCTGGCCTGGT	16	ACCAGGCCAGCCGTGGCATCCGTTCCAGA	0.54	Transition
DYSF	498955	90.6124	chr2-71827899-71827899_10AsubG-498955-pos-c	+	TCTGGAACGGATGCCACGGC	TGG	NGG	A	G	10	GAACGGATGCCAC	GGCTGGCCTGGTTCCC	16	GGGAACCAGGCCAGCCGTGGCATCCGTTC	0.62	Transition
DYSF	500922	91.6759	chr2-71838670-71838670_14CsubT-500922-neg-c	-	TGACACAGGACTGCACCGTC	TGG	NGG	C	T	14	GGTGCAGTCCTGT	AGTGTGGGGGCCAGAC	16	AGTGTGGGGGCCAGACGGTGCAGTCCTGT	0.62	Transition
DYSF	281072	84.0239	chr2-71838679-71838679_9TsubC-281072-pos-c	+	CAGCCTCGTGGTAGAGTGTG	GGG	NGG	T	C	9	CTCGTGGTAGAGT	GTGGGGGCCAGACGGT	16	ACCGTCTGGCCCCCACACTCTACCACGAG	0.54	Transition
DYSF	647109	80.0402	chr2-71838688-71838688_10TsubC-647109-neg-c	-	CCGGAGGTTCCTGATGACAC	AGG	NGG	T	C	10	TCATCAGGAACCT	ACGGTGCAGTCCTGTG	16	ACGGTGCAGTCCTGTGTCATCAGGAACCT	0.46	Transition
DYSF	197433	86.47	chr2-71871118-71871118_9AsubG-197433-pos-c	+	AGGAGGAAGAGTTCATCGAT	TGG	NGG	A	G	9	GGAAGAGTTCATC	GATTGGTGGAGCAAAT	16	ATTTGCTCCACCAATCGATGAACTCTTCC	0.46	Transition
DYSF	595745	90.3988	chr2-71886095-71886095_4TsubC-595745-neg-c	-	GATACGGACCAAGCACTCCT	AGG	NGG	T	C	4	AGTGCTTGGTCCG	GCCCAGGGACCCCAGG	16	GCCCAGGGACCCCAGGAGTGCTTGGTCCG	0.62	Transition
DYSF	217227	91.0136	chr2-71892311-71892311_7TsubC-217227-pos-c	+	TCAGCTCTGGACCGAACCAG	TGG	NGG	T	C	7	CTCTGGACCGAAC	CAGTGGCGGGACCAGC	16	GCTGGTCCCGCCACTGGTTCGGTCCAGAG	0.62	Transition
DYSF	217227	84.2255	chr2-71892311-71892311_4TsubC-217227-pos-c	+	GCTCTGGACCGAACCAGTGG	TGG	NGG	T	C	4	TGGACCGAACCAG	TGGCGGGACCAGCTCC	16	GGAGCTGGTCCCGCCACTGGTTCGGTCCA	0.62	Transition
DYSF	290310	91.0136	chr2-71892317-71892317_13TsubC-290310-pos-c	+	TCAGCTCTGGACCGAACCAG	TGG	NGG	T	C	13	CTCTGGACCGAAC	CAGTGGCGGGACCAGC	16	GCTGGTCCCGCCACTGGTTCGGTCCAGAG	0.62	Transition
DYSF	290310	84.2255	chr2-71892317-71892317_10TsubC-290310-pos-c	+	GCTCTGGACCGAACCAGTGG	CGG	NGG	T	C	10	TGGACCGAACCAG	TGGCGGGACCAGCTCC	16	GGAGCTGGTCCCGCCACTGGTTCGGTCCA	0.62	Transition
DYSF	538631	69.9314	chr2-71892435-71892435_14AsubG-538631-neg-c	-	CACCATGGTTTGGGGTCATG	TGG	NGG	A	G	14	GACCCCAAACCAT	AGGTGAGCTGCCACAT	16	AGGTGAGCTGCCACATGACCCCAAACCAT	0.54	Transition
DYSF	6678	52.704	chr2-71894506-71894506_5GsubA-6678-pos-c	+	TTTGTCTTCTCTCTGGGGCA	GGG	NGG	G	A	5	TCTTCTCTCTGGG	GCAGAGGCTGGCAGGA	16	TCCTGCCAGCCTCTGCCCCAGAGAGAAGA	0.54	Transition
DYSF	6678	48.1088	chr2-71894506-71894506_4GsubA-6678-pos-c	+	TTGTCTTCTCTCTGGGGCAG	GGG	NGG	G	A	4	CTTCTCTCTGGGG	CAGAGGCTGGCAGGAT	16	ATCCTGCCAGCCTCTGCCCCAGAGAGAAG	0.62	Transition
DYSF	284470	54.1802	chr2-71895883-71895883_1AsubG-284470-neg-c	-	CACATCTGCAGCTTCCCTTG	CGG	NGG	A	G	1	GGGAAGCTGCAGA	GACCCTGTCTCCGCAG	16	GACCCTGTCTCCGCAGGGGAAGCTGCAGA	0.62	Transition
DYSF	18443	50.5261	chr2-71895972-71895972_15AsubG-18443-neg-c	-	CCAGCTCAGAGCCTGTGGCT	GGG	NGG	A	G	15	CACAGGCTCTGAG	AGGTGACTTGCCCAGC	16	AGGTGACTTGCCCAGCCACAGGCTCTGAG	0.62	Transition
DYSF	430739	74.7702	chr2-71896337-71896337_15AsubG-430739-neg-c	-	CTGGACAGGCAAGAGGACGC	TGG	NGG	A	G	15	TCCTCTTGCCTGT	GGGTAGGGAGCCAGCG	16	GGGTAGGGAGCCAGCGTCCTCTTGCCTGT	0.54	Transition
DYSF	167030	82.1253	chr2-71896338-71896338_7AsubG-167030-pos-c	+	ATGAGCGACATTTATGTGAA	AGG	NGG	A	G	7	GCGACATTTATGT	GAAAGGGTAGGGAGCC	16	GGCTCCCTACCCTTTCACATAAATGTCGC	0.38	Transition
DYSF	167030	74.7702	chr2-71896338-71896338_14AsubG-167030-neg-c	-	CTGGACAGGCAAGAGGACGC	TGG	NGG	A	G	14	TCCTCTTGCCTGT	GGGTAGGGAGCCAGCG	16	GGGTAGGGAGCCAGCGTCCTCTTGCCTGT	0.54	Transition
DYSF	571837	60.0812	chr2-71896816-71896816_3AsubG-571837-pos-c	+	GTGAAGGCAACTTCAACTGA	AGG	NGG	A	G	3	AGGCAACTTCAAC	TGGAGGTTCATTTTCC	16	GGAAAATGAACCTCCAGTTGAAGTTGCCT	0.46	Transition
DYSF	496981	78.5719	chr2-71900503-71900503_7TsubC-496981-pos-c	+	GCCCAAGATGACCTTGTTCC	AGG	NGG	T	C	7	AAGATGACCTTGT	TCCAGGCGAGCTGGTC	16	GACCAGCTCGCCTGGAACAAGGTCATCTT	0.38	Transition
DYSF	496981	56.4479	chr2-71900503-71900503_1TsubC-496981-neg-c	-	CTCCCTCAGACCAGCTCACC	TGG	NGG	T	C	1	GAGCTGGTCTGAG	TGACCTTGTTCCAGGC	16	TGACCTTGTTCCAGGCGAGCTGGTCTGAG	0.62	Transition
DYSF	283474	26.7052	chr2-71901320-71901320_4AsubG-283474-pos-c	+	TCCTTCTCTGTTCCTCTTCC	AGG	NGG	A	G	4	TCTCTGTTCCTCT	TCCGGGTCAGGATGCC	16	GGCATCCTGACCCGGAAGAGGAACAGAGA	0.46	Transition
DYSF	283474	76.9803	chr2-71901320-71901320_4AsubG-283474-neg-c	-	CTCCAGAAGGCATCCTGACC	TGG	NGG	A	G	4	CAGGATGCCTTCT	TGTTCCTCTTCCGGGT	16	TGTTCCTCTTCCGGGTCAGGATGCCTTCT	0.54	Transition
DYSF	489098	73.4916	chr2-71906323-71906323_10AsubG-489098-neg-c	-	TCACCCTCTTCTGCTACACA	GGG	NGG	A	G	10	GTAGCAGAAGAGG	GGGCTGGTGGCCCTGT	16	GGGCTGGTGGCCCTGTGTAGCAGAAGAGG	0.54	Transition
DYSF	489098	69.9624	chr2-71906323-71906323_11AsubG-489098-neg-c	-	CTCACCCTCTTCTGCTACAC	AGG	NGG	A	G	11	TAGCAGAAGAGGG	GGCTGGTGGCCCTGTG	16	GGCTGGTGGCCCTGTGTAGCAGAAGAGGG	0.54	Transition
DYSF	6668	63.4057	chr2-71909727-71909727_10TsubC-6668-pos-c	+	AGACCATGAAGTTCATCCTG	TGG	NGG	T	C	10	CATGAAGTTCATC	CTGTGGCGGCGTTTCC	16	GGAAACGCCGCCACAGGATGAACTTCATG	0.38	Transition
DYSF	6668	77.7651	chr2-71909727-71909727_7TsubC-6668-pos-c	+	CCATGAAGTTCATCCTGTGG	CGG	NGG	T	C	7	GAAGTTCATCCTG	TGGCGGCGTTTCCGGT	16	ACCGGAAACGCCGCCACAGGATGAACTTC	0.46	Transition
DYSF	6668	71.881	chr2-71909727-71909727_11TsubC-6668-neg-c	-	TGAAGAGGATGATGGCCCAC	CGG	NGG	T	C	11	GGCCATCATCCTC	GGCGGCGTTTCCGGTG	16	GGCGGCGTTTCCGGTGGGCCATCATCCTC	0.62	Transition
DYSF	554672	NA	chr2-71909738-71909738_8AsubG-554672-neg-c	-	GAGGATGATGAAGAGGATGA	TGG	NGG	A	G	8	TCCTCTTCATCAT	TTCCGGTGGGCCATCA	16	TTCCGGTGGGCCATCATCCTCTTCATCAT	0.38	Transition
DYSF	554672	NA	chr2-71909738-71909738_15AsubG-554672-neg-c	-	GGATGAAGAGGATGATGAAG	AGG	NGG	A	G	15	CATCATCCTCTTC	GGGCCATCATCCTCTT	16	GGGCCATCATCCTCTTCATCATCCTCTTC	0.46	Transition
CYP26B1	30448	74.812	chr2-72362542-72362542_5GsubA-30448-pos-c	+	CCTCGTGGCTGAAGATCTTG	GGG	NGG	G	A	5	GTGGCTGAAGATC	TTGGAGAAGACCTGGA	16	TCCAGGTCTTCTCCAAGATCTTCAGCCAC	0.54	Transition
CYP26B1	30448	27.0737	chr2-72362542-72362542_12GsubA-30448-neg-c	-	CACTTGCCTCTCTGCCTTCC	AGG	NGG	G	A	12	AGGCAGAGAGGCA	TTGGAGAAGACCTGGA	16	TTGGAGAAGACCTGGAAGGCAGAGAGGCA	0.62	Transition
SPR	625209	84.3872	chr2-73115441-73115441_13GsubA-625209-pos-c	+	ACTGAGTTACTCCTAAGGGT	TGG	NGG	G	A	13	AGTTACTCCTAAG	GGTTGGTTTTTCAGGC	16	GCCTGAAAAACCAACCCTTAGGAGTAACT	0.38	Transition
SPR	12941	57.8916	chr2-73115586-73115586_5GsubA-12941-pos-c	+	CCGGACAGTCCTGGCCTCAA	CGG	NGG	G	A	5	ACAGTCCTGGCCT	CAACAGAACCGTGGTT	16	AACCACGGTTCTGTTGAGGCCAGGACTGT	0.62	Transition
SPR	39869	65.6683	chr2-73118474-73118474_10GsubA-39869-neg-c	-	TGCTGCATGTCTGTGTCCAG	AGG	NGG	G	A	10	GACACAGACATGC	TCCTCTAGGTCCTCTG	16	TCCTCTAGGTCCTCTGGACACAGACATGC	0.54	Transition
CCT7	65429	60.3509	chr2-73479931-73479931_1TsubC-65429-neg-c	-	TGGGAGCATCCACAGTCAAG	CGG	NGG	T	C	1	GACTGTGGATGCT	TCAAGAACCCCCGCTC	16	TCAAGAACCCCCGCTCGACTGTGGATGCT	0.54	Transition
ALMS1	620384	68.0231	chr2-73651718-73651718_11TsubC-620384-pos-c	+	CTTATAGGCAGCACAGCTGT	TGG	NGG	T	C	11	TAGGCAGCACAGC	TGTTGGGTCTCAGTGC	16	GCACTGAGACCCAACAGCTGTGCTGCCTA	0.62	Transition
ALMS1	620384	79.2918	chr2-73651718-73651718_10TsubC-620384-pos-c	+	TTATAGGCAGCACAGCTGTT	GGG	NGG	T	C	10	AGGCAGCACAGCT	GTTGGGTCTCAGTGCC	16	GGCACTGAGACCCAACAGCTGTGCTGCCT	0.62	Transition
ALMS1	459866	39.4465	chr2-73677834-73677834_15TsubC-459866-neg-c	-	TCTTCAGTTAGATGACTACC	TGG	NGG	T	C	15	AGTCATCTAACTG	ACAGTCGTTGCCAGGT	16	ACAGTCGTTGCCAGGTAGTCATCTAACTG	0.38	Transition
ALMS1	583154	73.3728	chr2-73718624-73718624_4TsubC-583154-pos-c	+	GGACCCCAGTATTTGCAGAT	TGG	NGG	T	C	4	CCCAGTATTTGCA	GATCGGTGAGTCTCAT	16	ATGAGACTCACCGATCTGCAAATACTGGG	0.46	Transition
ALMS1	488677	81.0512	chr2-73799826-73799826_10TsubC-488677-pos-c	+	ATGAACTGTGGAACAAGTAT	CGG	NGG	T	C	10	ACTGTGGAACAAG	TATCGGGAGCGACAGA	16	TCTGTCGCTCCCGATACTTGTTCCACAGT	0.46	Transition
ALMS1	434136	62.7879	chr2-73799886-73799886_12TsubC-434136-pos-c	+	TGACAGGAAAGAACTGTCCT	TGG	NGG	T	C	12	AGGAAAGAACTGT	CCTTGGTGGACCGACT	16	AGTCGGTCCACCAAGGACAGTTCTTTCCT	0.38	Transition
ALMS1	434136	65.9372	chr2-73799886-73799886_9TsubC-434136-pos-c	+	CAGGAAAGAACTGTCCTTGG	TGG	NGG	T	C	9	AAAGAACTGTCCT	TGGTGGACCGACTTGA	16	TCAAGTCGGTCCACCAAGGACAGTTCTTT	0.38	Transition
ALMS1	620477	59.1157	chr2-73800450-73800450_2TsubC-620477-neg-c	-	TCTCAAGGTATCTCCTCTAT	TGG	NGG	T	C	2	GAGGAGATACCTT	GCATCACCAACCAACA	16	GCATCACCAACCAACAGAGGAGATACCTT	0.46	Transition
ALMS1	620395	68.1549	chr2-73829402-73829402_13TsubC-620395-pos-c	+	TGAAGTTAATAGTCCAGGAG	AGG	NGG	T	C	13	GTTAATAGTCCAG	GAGAGGAAGCTGCAGA	16	TCTGCAGCTTCCTCTCCTGGACTATTAAC	0.38	Transition
STAMBP	50793	91.1762	chr2-74058095-74058095_13TsubC-50793-pos-c	+	ATGAAGACATTCCACCCCGT	CGG	NGG	T	C	13	AGACATTCCACCC	CGTCGGTACTTCCGCT	16	AGCGGAAGTACCGACGGGGTGGAATGTCT	0.54	Transition
STAMBP	436881	69.9335	chr2-74074787-74074787_1TsubC-436881-neg-c	-	GTGACAGTCTGAAGGCTATA	TGG	NGG	T	C	1	AGCCTTCAGACTG	ACAGTCTCATCCATAC	16	ACAGTCTCATCCATACAGCCTTCAGACTG	0.54	Transition
STAMBP	436881	75.1779	chr2-74074787-74074787_9TsubC-436881-neg-c	-	ACAGTTGTGTGACAGTCTGA	AGG	NGG	T	C	9	GACTGTCACACAA	ATCCATACAGCCTTCA	16	ATCCATACAGCCTTCAGACTGTCACACAA	0.46	Transition
STAMBP	492960	75.71	chr2-74074845-74074845_13TsubC-492960-pos-c	+	GCCAGCTAAGCCACCTGTGG	TGG	NGG	T	C	13	GCTAAGCCACCTG	TGGTGGACAGGTCCTT	16	AAGGACCTGTCCACCACAGGTGGCTTAGC	0.62	Transition
STAMBP	492960	65.6745	chr2-74074845-74074845_14TsubC-492960-neg-c	-	TCTGAGTTGCTCAGTGCTCC	AGG	NGG	T	C	14	GCACTGAGCAACT	GTCCTTGAAACCTGGA	16	GTCCTTGAAACCTGGAGCACTGAGCAACT	0.54	Transition
ACTG2	217521	39.6521	chr2-74128551-74128551_9AsubG-217521-pos-c	+	GCTGTCTTCCCCTCCATTGT	GGG	NGG	A	G	9	TCTTCCCCTCCAT	TGTGGGCCGCCCTCGC	16	GCGAGGGCGGCCCACAATGGAGGGGAAGA	0.54	Transition
ACTG2	217521	83.4983	chr2-74128551-74128551_13AsubG-217521-neg-c	-	CCAGATGAGCACGCACCTGG	TGG	NGG	A	G	13	GGTGCGTGCTCAT	GCCGCCCTCGCCACCA	16	GCCGCCCTCGCCACCAGGTGCGTGCTCAT	0.62	Transition
ACTG2	694268	39.6521	chr2-74128554-74128554_12TsubC-694268-pos-c	+	GCTGTCTTCCCCTCCATTGT	GGG	NGG	T	C	12	TCTTCCCCTCCAT	TGTGGGCCGCCCTCGC	16	GCGAGGGCGGCCCACAATGGAGGGGAAGA	0.54	Transition
ACTG2	694268	83.4983	chr2-74128554-74128554_10TsubC-694268-neg-c	-	CCAGATGAGCACGCACCTGG	TGG	NGG	T	C	10	GGTGCGTGCTCAT	GCCGCCCTCGCCACCA	16	GCCGCCCTCGCCACCAGGTGCGTGCTCAT	0.62	Transition
ACTG2	694268	91.7311	chr2-74128554-74128554_13TsubC-694268-neg-c	-	TATCCAGATGAGCACGCACC	TGG	NGG	T	C	13	GCGTGCTCATCTG	GCCCTCGCCACCAGGT	16	GCCCTCGCCACCAGGTGCGTGCTCATCTG	0.62	Transition
ACTG2	132799	39.6521	chr2-74128556-74128556_14TsubC-132799-pos-c	+	GCTGTCTTCCCCTCCATTGT	GGG	NGG	T	C	14	TCTTCCCCTCCAT	TGTGGGCCGCCCTCGC	16	GCGAGGGCGGCCCACAATGGAGGGGAAGA	0.54	Transition
ACTG2	132799	83.4983	chr2-74128556-74128556_8TsubC-132799-neg-c	-	CCAGATGAGCACGCACCTGG	TGG	NGG	T	C	8	GGTGCGTGCTCAT	GCCGCCCTCGCCACCA	16	GCCGCCCTCGCCACCAGGTGCGTGCTCAT	0.62	Transition
ACTG2	132799	91.7311	chr2-74128556-74128556_11TsubC-132799-neg-c	-	TATCCAGATGAGCACGCACC	TGG	NGG	T	C	11	GCGTGCTCATCTG	GCCCTCGCCACCAGGT	16	GCCCTCGCCACCAGGTGCGTGCTCATCTG	0.62	Transition
ACTG2	132802	39.6521	chr2-74128557-74128557_15AsubG-132802-pos-c	+	GCTGTCTTCCCCTCCATTGT	GGG	NGG	A	G	15	TCTTCCCCTCCAT	TGTGGGCCGCCCTCGC	16	GCGAGGGCGGCCCACAATGGAGGGGAAGA	0.54	Transition
ACTG2	132802	83.4983	chr2-74128557-74128557_7AsubG-132802-neg-c	-	CCAGATGAGCACGCACCTGG	TGG	NGG	A	G	7	GGTGCGTGCTCAT	GCCGCCCTCGCCACCA	16	GCCGCCCTCGCCACCAGGTGCGTGCTCAT	0.62	Transition
ACTG2	132802	91.7311	chr2-74128557-74128557_10AsubG-132802-neg-c	-	TATCCAGATGAGCACGCACC	TGG	NGG	A	G	10	GCGTGCTCATCTG	GCCCTCGCCACCAGGT	16	GCCCTCGCCACCAGGTGCGTGCTCATCTG	0.62	Transition
ACTG2	218309	40.0155	chr2-74129494-74129494_1CsubT-218309-pos-c	+	TGCATTGCAGGGTGTGACGG	TGG	NGG	C	T	1	TTGCAGGGTGTGA	TGGTGGGAATGGGCCA	16	TGGCCCATTCCCACCATCACACCCTGCAA	0.54	Transition
ACTG2	694269	35.5735	chr2-74129548-74129548_3AsubG-694269-pos-c	+	GATGAGGCTCAGAGCAAGCA	AGG	NGG	A	G	3	AGGCTCAGAGCAA	GCGAGGGATCCTAACT	16	AGTTAGGATCCCTCGCTTGCTCTGAGCCT	0.54	Transition
ACTG2	694269	52.5672	chr2-74129548-74129548_2AsubG-694269-pos-c	+	ATGAGGCTCAGAGCAAGCAA	GGG	NGG	A	G	2	GGCTCAGAGCAAG	CGAGGGATCCTAACTC	16	GAGTTAGGATCCCTCGCTTGCTCTGAGCC	0.62	Transition
ACTG2	694269	76.3596	chr2-74129548-74129548_13AsubG-694269-neg-c	-	CAATGGGGTATTTGAGAGTT	AGG	NGG	A	G	13	TCTCAAATACCCC	AGCGAGGGATCCTAAC	16	AGCGAGGGATCCTAACTCTCAAATACCCC	0.46	Transition
ACTG2	379697	69.5822	chr2-74140744-74140744_1TsubC-379697-neg-c	-	AGGAATAGCCTCTCTCTATG	AGG	NGG	T	C	1	AGAGAGAGGCTAT	TCATGAAGATCCTCAC	16	TCATGAAGATCCTCACAGAGAGAGGCTAT	0.46	Transition
ACTG2	218312	75.6031	chr2-74140753-74140753_12AsubG-218312-neg-c	-	CTGGATACCTGTGGTCACAA	AGG	NGG	A	G	12	TGACCACAGGTAT	AGAGGCTATTCCTTTG	16	AGAGGCTATTCCTTTGTGACCACAGGTAT	0.46	Transition
ACTG2	369682	65.2676	chr2-74140773-74140773_1AsubG-369682-neg-c	-	GAAAAGGGGCTGGATACTTG	TGG	NGG	A	G	1	GTATCCAGCCCCT	TCCTTTGTGACCACAG	16	TCCTTTGTGACCACAGGTATCCAGCCCCT	0.62	Transition
ACTG2	132803	62.0329	chr2-74141962-74141962_11TsubC-132803-neg-c	-	AAGGCTGGAAGAGGGTCTCA	GGG	NGG	T	C	11	GACCCTCTTCCAG	GCTTCCGCTGCCCTGA	16	GCTTCCGCTGCCCTGAGACCCTCTTCCAG	0.62	Transition
ACTG2	208792	62.0329	chr2-74141963-74141963_10AsubG-208792-neg-c	-	AAGGCTGGAAGAGGGTCTCA	GGG	NGG	A	G	10	GACCCTCTTCCAG	GCTTCCGCTGCCCTGA	16	GCTTCCGCTGCCCTGAGACCCTCTTCCAG	0.62	Transition
DGUOK	253066	69.3683	chr2-74154167-74154167_2AsubG-253066-pos-c	+	CCCCGAAGGCTCTCCATCAA	AGG	NGG	A	G	2	GAAGGCTCTCCAT	CGAAGGCAACATTGGT	16	ACCAATGTTGCCTTCGATGGAGAGCCTTC	0.54	Transition
DGUOK	253062	88.0174	chr2-74154174-74154174_9GsubA-253062-pos-c	+	CCCCGAAGGCTCTCCATCGA	AGG	NGG	G	A	9	GAAGGCTCTCCAT	CGAAGGCAACATTGGT	16	ACCAATGTTGCCTTCGATGGAGAGCCTTC	0.54	Transition
DGUOK	8154	59.5068	chr2-74173903-74173903_13TsubC-8154-neg-c	-	GGAAAATGTCTGGAATGTGT	AGG	NGG	T	C	13	CATTCCAGACATT	GCACGATGGTCCTACA	16	GCACGATGGTCCTACACATTCCAGACATT	0.38	Transition
DGUOK	393268	63.6091	chr2-74174034-74174034_14AsubG-393268-neg-c	-	CTTGTGACTGGTGGAGGGCT	TGG	NGG	A	G	14	CCTCCACCAGTCA	AGGTAAAATGCCAAGC	16	AGGTAAAATGCCAAGCCCTCCACCAGTCA	0.62	Transition
DGUOK	214286	59.3673	chr2-74177859-74177859_3AsubG-214286-neg-c	-	GTTGTAGGTTCAGTGTTACT	TGG	NGG	A	G	3	AACACTGAACCTA	AGGCTTCTCCCCAGGT	16	AGGCTTCTCCCCAGGTAACACTGAACCTA	0.38	Transition
DGUOK	8158	77.8148	chr2-74184339-74184339_14AsubG-8158-pos-c	+	GCCTATCTAGAGCAGCTGCA	TGG	NGG	A	G	14	ATCTAGAGCAGCT	GCATGGCCAACACGAA	16	TTCGTGTTGGCCATGCAGCTGCTCTAGAT	0.46	Transition
DGUOK	488491	67.0379	chr2-74185314-74185314_10CsubT-488491-pos-c	+	TCTGATGAACATTCCAGTGC	TGG	NGG	C	T	10	ATGAACATTCCAG	TGCTGGTGTTGGATGT	16	ACATCCAACACCAGCACTGGAATGTTCAT	0.38	Transition
DGUOK	488491	68.7571	chr2-74185314-74185314_4CsubT-488491-pos-c	+	GAACATTCCAGTGCTGGTGT	CGG	NGG	C	T	4	ATTCCAGTGCTGG	TGTTGGATGTCAATGA	16	TCATTGACATCCAACACCAGCACTGGAAT	0.54	Transition
DCTN1	264688	77.7232	chr2-74605173-74605173_11CsubT-264688-neg-c	-	ATGATGGAACTGTTCAAGGC	AGG	NGG	C	T	11	TTGAACAGTTCCA	TGAAGTACTTCCTGCC	16	TGAAGTACTTCCTGCCTTGAACAGTTCCA	0.38	Transition
DCTN1	264688	65.5679	chr2-74605173-74605173_15CsubT-264688-neg-c	-	AAAAATGATGGAACTGTTCA	AGG	NGG	C	T	15	ACAGTTCCATCAT	GTACTTCCTGCCTTGA	16	GTACTTCCTGCCTTGAACAGTTCCATCAT	0.38	Transition
DCTN1	8401	73.6867	chr2-74605231-74605231_9TsubC-8401-neg-c	-	ACTGTTTGCCACTGGCAAAT	GGG	NGG	T	C	9	TGCCAGTGGCAAA	ATCACGCCTACCCATT	16	ATCACGCCTACCCATTTGCCAGTGGCAAA	0.54	Transition
DCTN1	8401	69.8938	chr2-74605231-74605231_10TsubC-8401-neg-c	-	CACTGTTTGCCACTGGCAAA	TGG	NGG	T	C	10	GCCAGTGGCAAAC	TCACGCCTACCCATTT	16	TCACGCCTACCCATTTGCCAGTGGCAAAC	0.62	Transition
MOGS	8194	64.9288	chr2-74688962-74688962_5GsubA-8194-pos-c	+	TGTGGTTCCCAAAGTCTGCA	AGG	NGG	G	A	5	GTTCCCAAAGTCT	GCAAAGACTCCTAGCT	16	AGCTAGGAGTCTTTGCAGACTTTGGGAAC	0.46	Transition
MOGS	379238	63.8768	chr2-74689115-74689115_2AsubG-379238-pos-c	+	CCAGTGCCACCCAACATCAC	AGG	NGG	A	G	2	TGCCACCCAACAT	CGCAGGTCCAGGTGCC	16	GGCACCTGGACCTGCGATGTTGGGTGGCA	0.54	Transition
CTNNA2	590261	51.4624	chr2-80773128-80773128_9TsubC-590261-pos-c	+	CAAAGACCAGTGGGAGAAGC	AGG	NGG	T	C	9	GACCAGTGGGAGA	AGCAGGTCCGAGTGTT	16	AACACTCGGACCTGCTTCTCCCACTGGTC	0.62	Transition
SUCLG1	18412	72.7644	chr2-84668454-84668454_2AsubG-18412-pos-c	+	TGACTCGTACCATGTCCTAC	TGG	NGG	A	G	2	TCGTACCATGTCC	TGCTGGGGAATTCCTT	16	AAGGAATTCCCCAGCAGGACATGGTACGA	0.54	Transition
SUCLG1	18412	80.92	chr2-84668454-84668454_1AsubG-18412-pos-c	+	GACTCGTACCATGTCCTACT	GGG	NGG	A	G	1	CGTACCATGTCCT	GCTGGGGAATTCCTTC	16	GAAGGAATTCCCCAGCAGGACATGGTACG	0.54	Transition
ELMOD3	65464	72.2513	chr2-85616929-85616929_10CsubT-65464-pos-c	+	CATCACCCACATTGCCATCC	AGG	NGG	C	T	10	ACCCACATTGCCA	TCCAGGCCTTGAGAGA	16	TCTCTCAAGGCCTGGATGGCAATGTGGGT	0.54	Transition
ELMOD3	65464	63.7403	chr2-85616929-85616929_3CsubT-65464-neg-c	-	GGAGAGACACTCCTCTCTCG	AGG	NGG	C	T	3	GAGAGGAGTGTCT	GCCATCCAGGCCTTGA	16	GCCATCCAGGCCTTGAGAGAGGAGTGTCT	0.54	Transition
GGCX	16200	51.8626	chr2-85778671-85778671_3TsubC-16200-neg-c	-	TAGCATCCAGCTGCTGCAGA	GGG	NGG	T	C	3	GCAGCAGCTGGAT	ACAGTCACTTCCCCCT	16	ACAGTCACTTCCCCCTGCAGCAGCTGGAT	0.62	Transition
GGCX	16202	56.1711	chr2-85780390-85780390_9AsubG-16202-neg-c	-	CTTCACCCTGCTCTACCTCC	TGG	NGG	A	G	9	GGTAGAGCAGGGT	AATAGCTGCTCCAGGA	16	AATAGCTGCTCCAGGAGGTAGAGCAGGGT	0.62	Transition
GGCX	16199	82.8109	chr2-85780614-85780614_9GsubA-16199-pos-c	+	GCTGCTGGCCAGCATGACGT	AGG	NGG	G	A	9	CTGGCCAGCATGA	CGTAGGAGAACATACC	16	GGTATGTTCTCCTACGTCATGCTGGCCAG	0.62	Transition
ST3GAL5	5556	65.6177	chr2-86071665-86071665_9AsubG-5556-neg-c	-	TTGCTTTCCTTAGCCATTCT	GGG	NGG	A	G	9	ATGGCTAAGGAAA	AAGAGTCGTACCCAGA	16	AAGAGTCGTACCCAGAATGGCTAAGGAAA	0.38	Transition
ST3GAL5	5556	53.5817	chr2-86071665-86071665_10AsubG-5556-neg-c	-	CTTGCTTTCCTTAGCCATTC	TGG	NGG	A	G	10	TGGCTAAGGAAAG	AGAGTCGTACCCAGAA	16	AGAGTCGTACCCAGAATGGCTAAGGAAAG	0.46	Transition
ST3GAL5	254246	53.9822	chr2-86075045-86075045_2TsubC-254246-neg-c	-	TGTGTGGTTATTGGAAGCAG	AGG	NGG	T	C	2	CTTCCAATAACCA	GTGCAGTATTCCTCCG	16	GTGCAGTATTCCTCCGCTTCCAATAACCA	0.38	Transition
ST3GAL5	572904	64.3486	chr2-86090544-86090544_12TsubC-572904-pos-c	+	TTCTCATCTTGCTTTGAGCT	CGG	NGG	T	C	12	CATCTTGCTTTGA	GCTCGGGTGTACCATT	16	AATGGTACACCCGAGCTCAAAGCAAGATG	0.38	Transition
POLR1A	626284	86.4526	chr2-86276114-86276114_9AsubG-626284-neg-c	-	AGAAGCCGCATCATATGATG	AGG	NGG	A	G	9	CATATGATGCGGC	TTTCCTCGGACCTCAT	16	TTTCCTCGGACCTCATCATATGATGCGGC	0.54	Transition
REEP1	224884	65.1944	chr2-86459747-86459747_2TsubC-224884-neg-c	-	AGAGCGCTAGCAGCTCAGAT	AGG	NGG	T	C	2	TGAGCTGCTAGCG	TAAAGTGACACCTACC	16	TAAAGTGACACCTACCTGAGCTGCTAGCG	0.62	Transition
REEP1	411804	69.3404	chr2-86491157-86491157_13TsubC-411804-neg-c	-	GTGTTGCTTTCTGTTTCAAC	AGG	NGG	T	C	13	GAAACAGAAAGCA	ATCCATTTGACCTGTT	16	ATCCATTTGACCTGTTGAAACAGAAAGCA	0.38	Transition
EIF2AK3	435051	70.3489	chr2-88874243-88874243_2AsubG-435051-pos-c	+	CCACTGCCTCTGCGATCTAC	AGG	NGG	A	G	2	TGCCTCTGCGATC	TGCAGGAAGATGTGCA	16	TGCACATCTTCCTGCAGATCGCAGAGGCA	0.62	Transition
RPIA	13008	65.2877	chr2-89028797-89028797_7TsubC-13008-pos-c	+	TGCTCTTCCCTGTCCTCCGC	AGG	NGG	T	C	7	CTTCCCTGTCCTC	CGCAGGCCCGCCAGCT	16	AGCTGGCGGGCCTGCGGAGGACAGGGAAG	0.62	Transition
TMEM127	108	73.591	chr2-96919788-96919788_15AsubG-108-neg-c	-	TTGGGCTTCTGAACTCATCT	TGG	NGG	A	G	15	TGAGTTCAGAAGC	TGCTGCTGGGCCAAGA	16	TGCTGCTGGGCCAAGATGAGTTCAGAAGC	0.46	Transition
TMEM127	463849	73.591	chr2-96919794-96919794_9AsubG-463849-neg-c	-	TTGGGCTTCTGAACTCATCT	TGG	NGG	A	G	9	TGAGTTCAGAAGC	TGCTGCTGGGCCAAGA	16	TGCTGCTGGGCCAAGATGAGTTCAGAAGC	0.46	Transition
TMEM127	463839	65.3859	chr2-96930962-96930962_3TsubC-463839-pos-c	+	GCCTCCGTGGATGTGCAACT	AGG	NGG	T	C	3	CCGTGGATGTGCA	ACCAGGCGGGCTCGGC	16	GCCGAGCCCGCCTGGTTGCACATCCACGG	0.62	Transition
SNRNP200	7928	96.4115	chr2-96953706-96953706_13AsubG-7928-pos-c	+	CAAATATCGCTCGCATCAAC	CGG	NGG	A	G	13	TATCGCTCGCATC	AACCGGCCAGCCGACT	16	AGTCGGCTGGCCGGTTGATGCGAGCGATA	0.54	Transition
SNRNP200	7928	70.5308	chr2-96953706-96953706_4AsubG-7928-neg-c	-	ATGCTGCTTCTTTGCTTAGT	TGG	NGG	A	G	4	AAGCAAAGAAGCA	AACCGGCCAGCCGACT	16	AACCGGCCAGCCGACTAAGCAAAGAAGCA	0.38	Transition
SNRNP200	143144	75.8464	chr2-96958828-96958828_8TsubC-143144-pos-c	+	TATGTCTGTTCCAGAGGCAC	TGG	NGG	T	C	8	TCTGTTCCAGAGG	CACTGGACGGAAGCTA	16	TAGCTTCCGTCCAGTGCCTCTGGAACAGA	0.54	Transition
LMAN2L	224890	91.3533	chr2-97405620-97405620_4TsubC-224890-neg-c	-	AACGTTCGAGTACTTGAAAC	AGG	NGG	T	C	4	TCAAGTACTCGAA	AGCGAGTGCTCCCGTT	16	AGCGAGTGCTCCCGTTTCAAGTACTCGAA	0.38	Transition
CNNM4	2848	93.1007	chr2-97427443-97427443_4AsubG-2848-neg-c	-	GAAGGTAGTTGCCCTTGCGC	TGG	NGG	A	G	4	CAAGGGCAACTAC	TTGAGCCCATCCGGCG	16	TTGAGCCCATCCGGCGCAAGGGCAACTAC	0.54	Transition
CNNM4	2850	34.2297	chr2-97464802-97464802_12TsubC-2850-pos-c	+	TCTTCTCTCTCCTCCTACAG	AGG	NGG	T	C	12	CTCTCTCCTCCTA	CAGAGGTCTCTCAGTT	16	AACTGAGAGACCTCTGTAGGAGGAGAGAG	0.54	Transition
CNNM4	2850	66.1202	chr2-97464802-97464802_15TsubC-2850-neg-c	-	ATCTTCTCTGATATCAGGGA	GGG	NGG	T	C	15	CTGATATCAGAGA	TCAGTTTAGCCCCTCC	16	TCAGTTTAGCCCCTCCCTGATATCAGAGA	0.38	Transition
ZAP70	41039	28.7897	chr2-98349927-98349927_4AsubG-41039-pos-c	+	GCTCTCTCTCCACTGTCTCT	AGG	NGG	A	G	4	TCTCTCCACTGTC	TCTGGGAGTCCTCAGT	16	ACTGAGGACTCCCAGAGACAGTGGAGAGA	0.54	Transition
ZAP70	38912	55.5441	chr2-98354039-98354039_12TsubC-38912-pos-c	+	GAACTTTGTGCACCGTGACC	TGG	NGG	T	C	12	TTTGTGCACCGTG	ACCTGGCGGCCCGCAA	16	TTGCGGGCCGCCAGGTCACGGTGCACAAA	0.54	Transition
ZAP70	38912	94.8749	chr2-98354039-98354039_4TsubC-38912-neg-c	-	GTTAACCAGCAGGACGTTGC	AGG	NGG	T	C	4	ACGTCCTGCTGGT	GACCTGGCGGCCCGCA	16	GACCTGGCGGCCCGCAACGTCCTGCTGGT	0.62	Transition
ZAP70	13257	55.5441	chr2-98354040-98354040_13AsubG-13257-pos-c	+	GAACTTTGTGCACCGTGACC	TGG	NGG	A	G	13	TTTGTGCACCGTG	ACCTGGCGGCCCGCAA	16	TTGCGGGCCGCCAGGTCACGGTGCACAAA	0.54	Transition
ZAP70	13257	66.8781	chr2-98354040-98354040_3AsubG-13257-neg-c	-	GTTAACCAGCAGGACGTTGT	GGG	NGG	A	G	3	ACGTCCTGCTGGT	GACCTGGCGGCCCGCA	16	GACCTGGCGGCCCGCAACGTCCTGCTGGT	0.62	Transition
ZAP70	13257	87.6303	chr2-98354040-98354040_4AsubG-13257-neg-c	-	GGTTAACCAGCAGGACGTTG	TGG	NGG	A	G	4	CGTCCTGCTGGTT	ACCTGGCGGCCCGCAA	16	ACCTGGCGGCCCGCAACGTCCTGCTGGTT	0.62	Transition
ZAP70	13253	57.262	chr2-98354447-98354447_2AsubG-13253-neg-c	-	TTCATCTTCTGCTCAAGCTG	GGG	NGG	A	G	2	CTTGAGCAGAAGA	GGTGTCTCTGCCCCGG	16	GGTGTCTCTGCCCCGGCTTGAGCAGAAGA	0.46	Transition
ZAP70	13253	52.9164	chr2-98354447-98354447_3AsubG-13253-neg-c	-	TTTCATCTTCTGCTCAAGCT	GGG	NGG	A	G	3	TTGAGCAGAAGAT	GTGTCTCTGCCCCGGC	16	GTGTCTCTGCCCCGGCTTGAGCAGAAGAT	0.38	Transition
ZAP70	13253	66.6932	chr2-98354447-98354447_4AsubG-13253-neg-c	-	CTTTCATCTTCTGCTCAAGC	TGG	NGG	A	G	4	TGAGCAGAAGATG	TGTCTCTGCCCCGGCT	16	TGTCTCTGCCCCGGCTTGAGCAGAAGATG	0.46	Transition
CNGA3	9473	90.2597	chr2-99006159-99006159_13TsubC-9473-pos-c	+	GAAAAAGAAGGATGCGATCG	TGG	NGG	T	C	13	AAGAAGGATGCGA	TCGTGGTGGACCCGTC	16	GACGGGTCCACCACGATCGCATCCTTCTT	0.46	Transition
CNGA3	9473	79.0764	chr2-99006159-99006159_4TsubC-9473-neg-c	-	GGTAGTACAGGTTGCTGGAC	AGG	NGG	T	C	4	CAGCAACCTGTAC	TCGTGGTGGACCCGTC	16	TCGTGGTGGACCCGTCCAGCAACCTGTAC	0.54	Transition
CNGA3	9473	89.0003	chr2-99006159-99006159_9TsubC-9473-neg-c	-	CCAGCGGTAGTACAGGTTGC	TGG	NGG	T	C	9	ACCTGTACTACCG	GTGGACCCGTCCAGCA	16	GTGGACCCGTCCAGCAACCTGTACTACCG	0.54	Transition
CNGA3	488683	65.6549	chr2-99006184-99006184_14AsubG-488683-neg-c	-	ATAGAAGACAGGCAGGGCGA	TGG	NGG	A	G	14	CCCTGCCTGTCTT	TGGCTGACCGCCATCG	16	TGGCTGACCGCCATCGCCCTGCCTGTCTT	0.62	Transition
CNGA3	498768	93.9675	chr2-99008427-99008427_4TsubC-498768-pos-c	+	TGGATGTGCTTGTACGAGCT	TGG	NGG	T	C	4	TGTGCTTGTACGA	GCTCGGACAGGTGAGT	16	ACTCACCTGTCCGAGCTCGTACAAGCACA	0.46	Transition
CNGA3	9481	73.1749	chr2-99012462-99012462_13TsubC-9481-pos-c	+	GCACAAACTACCCAGAAGTG	AGG	NGG	T	C	13	AAACTACCCAGAA	GTGAGGTTCAACCGCC	16	GGCGGTTGAACCTCACTTCTGGGTAGTTT	0.38	Transition
CNGA3	503562	77.3831	chr2-99012850-99012850_12CsubT-503562-neg-c	-	GGCCTGGAACTCTGCCCGTG	AGG	NGG	C	T	12	GGGCAGAGTTCCA	AATATGAATGCCTCAC	16	AATATGAATGCCTCACGGGCAGAGTTCCA	0.62	Transition
CNGA3	9479	77.4669	chr2-99012861-99012861_4TsubC-9479-pos-c	+	TCTCGAATATGAATGCCTCA	TGG	NGG	T	C	4	GAATATGAATGCC	TCACGGGCAGAGTTCC	16	GGAACTCTGCCCGTGAGGCATTCATATTC	0.38	Transition
CNGA3	9479	60.942	chr2-99012861-99012861_1TsubC-9479-neg-c	-	GGCCTGGAACTCTGCCCATG	AGG	NGG	T	C	1	GGGCAGAGTTCCA	AATATGAATGCCTCAC	16	AATATGAATGCCTCACGGGCAGAGTTCCA	0.62	Transition
CNGA3	9482	71.3323	chr2-99012939-99012939_12TsubC-9482-pos-c	+	CCGCAAGGTCACCAAGGACT	TGG	NGG	T	C	12	AAGGTCACCAAGG	ACTTGGAGACGCGGGT	16	ACCCGCGTCTCCAAGTCCTTGGTGACCTT	0.54	Transition
CNGA3	9482	75.2227	chr2-99012939-99012939_4TsubC-9482-pos-c	+	TCACCAAGGACTTGGAGACG	TGG	NGG	T	C	4	CAAGGACTTGGAG	ACGCGGGTTATCCGGT	16	ACCGGATAACCCGCGTCTCCAAGTCCTTG	0.54	Transition
CNGA3	503563	83.6642	chr2-99012953-99012953_15AsubG-503563-neg-c	-	CCGTCTTCTTGTTGGCCCAC	AGG	NGG	A	G	15	GGCCAACAAGAAG	GGTTTGACTACCTGTG	16	GGTTTGACTACCTGTGGGCCAACAAGAAG	0.54	Transition
CNGA3	9480	85.2187	chr2-99013218-99013218_9AsubG-9480-pos-c	+	CATCATCAACGAGGGCAAGC	TGG	NGG	A	G	9	ATCAACGAGGGCA	AGCTGGCCGTGGTGGC	16	GCCACCACGGCCAGCTTGCCCTCGTTGAT	0.54	Transition
CNGA3	9480	68.4443	chr2-99013218-99013218_4AsubG-9480-neg-c	-	GACCCCATCATCAGCCACCA	TGG	NGG	A	G	4	TGGCTGATGATGG	GGCAAGCTGGCCGTGG	16	GGCAAGCTGGCCGTGGTGGCTGATGATGG	0.54	Transition
CNGA3	265467	85.4017	chr2-99013321-99013321_11AsubG-265467-pos-c	+	ACATCAAGGGGAGCAAGTCG	GGG	NGG	A	G	11	CAAGGGGAGCAAG	TCGGGGAACCGCAGGA	16	TCCTGCGGTTCCCCGACTTGCTCCCCTTG	0.62	Transition
CNGA3	265467	63.585	chr2-99013321-99013321_2AsubG-265467-pos-c	+	GGAGCAAGTCGGGGAACCAC	AGG	NGG	A	G	2	CAAGTCGGGGAAC	CGCAGGACGGCCAACA	16	TGTTGGCCGTCCTGCGGTTCCCCGACTTG	0.62	Transition
CNGA3	265467	91.7664	chr2-99013321-99013321_4AsubG-265467-neg-c	-	TGCGGATGTTGGCCGTCCTG	TGG	NGG	A	G	4	GACGGCCAACATC	AGTCGGGGAACCGCAG	16	AGTCGGGGAACCGCAGGACGGCCAACATC	0.62	Transition
CNGA3	503564	47.8785	chr2-99013410-99013410_2AsubG-503564-neg-c	-	CCAGGGCCTTCTTGGCTTTG	GGG	NGG	A	G	2	AGCCAAGAAGGCC	TCACCGAGTACCCCGA	16	TCACCGAGTACCCCGAAGCCAAGAAGGCC	0.62	Transition
CNGA3	503564	59.4314	chr2-99013410-99013410_4AsubG-503564-neg-c	-	CTCCAGGGCCTTCTTGGCTT	TGG	NGG	A	G	4	CCAAGAAGGCCCT	ACCGAGTACCCCGAAG	16	ACCGAGTACCCCGAAGCCAAGAAGGCCCT	0.62	Transition
POU3F3	691584	84.1009	chr2-105473335-105473335_13GsubA-691584-neg-c	-	GCGTCATGCGCTTCTCCTTT	TGG	NGG	G	A	13	GGAGAAGCGCATG	GCAATCGGCGCCAAAA	16	GCAATCGGCGCCAAAAGGAGAAGCGCATG	0.62	Transition
SLC5A7	265765	93.9618	chr2-108604754-108604754_15GsubA-265765-pos-c	+	CGCAGCGAAGCCATCATAGT	TGG	NGG	G	A	15	GCGAAGCCATCAT	AGTTGGTGGCCGAGAT	16	ATCTCGGCCACCAACTATGATGGCTTCGC	0.54	Transition
SLC5A7	265765	88.7534	chr2-108604754-108604754_12GsubA-265765-pos-c	+	AGCGAAGCCATCATAGTTGG	TGG	NGG	G	A	12	AAGCCATCATAGT	TGGTGGCCGAGATATT	16	AATATCTCGGCCACCAACTATGATGGCTT	0.38	Transition
SLC5A7	265765	87.6905	chr2-108604754-108604754_6GsubA-265765-pos-c	+	GCCATCATAGTTGGTGGCCG	AGG	NGG	G	A	6	TCATAGTTGGTGG	CCGAGATATTGGTTTA	16	TAAACCAATATCTCGGCCACCAACTATGA	0.46	Transition
RANBP2	5853	64.9933	chr2-109513451-109513451_1TsubC-5853-neg-c	-	ACTGGTGCAGATTGAGCAGC	TGG	NGG	T	C	1	GCTCAATCTGCAC	TCCACAGCATCCAGCC	16	TCCACAGCATCCAGCCGCTCAATCTGCAC	0.54	Transition
RANBP2	194115	68.8268	chr2-109513566-109513566_8TsubC-194115-pos-c	+	CCCCAATCTCATCCCTCTTC	AGG	NGG	T	C	8	AATCTCATCCCTC	TTCAGGCCGAAGCTCT	16	AGAGCTTCGGCCTGAAGAGGGATGAGATT	0.46	Transition
RANBP2	504887	62.9645	chr2-109529133-109529133_1TsubC-504887-neg-c	-	CCAGCACGCCCACAAAGATG	AGG	NGG	T	C	1	CTTTGTGGGCGTG	TGAGCACCCTCCTCAC	16	TGAGCACCCTCCTCACCTTTGTGGGCGTG	0.62	Transition
RANBP2	265113	95.0091	chr2-109545798-109545798_12TsubC-265113-pos-c	+	GGAAAACTTCTCCGCCGGGC	AGG	NGG	T	C	12	AACTTCTCCGCCG	GGCAGGGGACGCAGCC	16	GGCTGCGTCCCCTGCCCGGCGGAGAAGTT	0.62	Transition
RANBP2	265113	90.2798	chr2-109545798-109545798_9TsubC-265113-neg-c	-	GGCACCAAAGACGAGGACTA	CGG	NGG	T	C	9	TCCTCGTCTTTGG	GGGGACGCAGCCGTAG	16	GGGGACGCAGCCGTAGTCCTCGTCTTTGG	0.54	Transition
NPHP1	3510	43.4833	chr2-110920625-110920625_9TsubC-3510-neg-c	-	CACGCTCTCACAGCTTCTGG	AGG	NGG	T	C	9	GAAGCTGTGAGAG	GCATTACCTTCCTCCA	16	GCATTACCTTCCTCCAGAAGCTGTGAGAG	0.54	Transition
NPHP1	3510	74.9596	chr2-110920625-110920625_12TsubC-3510-neg-c	-	TTCCACGCTCTCACAGCTTC	TGG	NGG	T	C	12	GCTGTGAGAGCGT	TTACCTTCCTCCAGAA	16	TTACCTTCCTCCAGAAGCTGTGAGAGCGT	0.62	Transition
ANAPC1	692104	80.0651	chr2-112582942-112582942_1AsubG-692104-neg-c	-	GCACGGATTTGGGTACGTAT	GGG	NGG	A	G	1	CGTACCCAAATCC	GTTAGGACACCCCATG	16	GTTAGGACACCCCATGCGTACCCAAATCC	0.54	Transition
ANAPC1	692104	72.5769	chr2-112582942-112582942_2AsubG-692104-neg-c	-	TGCACGGATTTGGGTACGTA	TGG	NGG	A	G	2	GTACCCAAATCCG	TTAGGACACCCCATGC	16	TTAGGACACCCCATGCGTACCCAAATCCG	0.54	Transition
MERTK	5401	71.2395	chr2-112758776-112758776_4GsubA-5401-neg-c	-	CTCCTCTGTGAATGCATTCC	CGG	NGG	G	A	4	ATGCATTCACAGA	TTTCATTCACCCAGGA	16	TTTCATTCACCCAGGAATGCATTCACAGA	0.38	Transition
CKAP2L	162385	73.6669	chr2-113522174-113522174_1GsubA-162385-neg-c	-	CTGTCACTGAAGAGTCACGG	TGG	NGG	G	A	1	TGACTCTTCAGTG	GGCCCGGGCCCCACCA	16	GGCCCGGGCCCCACCATGACTCTTCAGTG	0.46	Transition
IL36RN	160373	59.8082	chr2-113818503-113818503_8GsubA-160373-pos-c	+	TAGCTGGAGGGCTGCATGCA	GGG	NGG	G	A	8	TGGAGGGCTGCAT	GCAGGGAAGGTCATTA	16	TAATGACCTTCCCTGCATGCAGCCCTCCA	0.62	Transition
IL36RN	40005	78.6082	chr2-113818520-113818520_11CsubT-40005-pos-c	+	CATGCAGGGAAGGTCATTAA	AGG	NGG	C	T	11	CAGGGAAGGTCAT	TAAAGGTTGGTGATGA	16	TCATCACCAACCTTTAATGACCTTCCCTG	0.54	Transition
IL36RN	30491	77.0336	chr2-113819727-113819727_1TsubC-30491-pos-c	+	TCAGCGTGGTCCCCAATTGG	TGG	NGG	T	C	1	CGTGGTCCCCAAT	CGGTGGCTGGATGCCA	16	TGGCATCCAGCCACCGATTGGGGACCACG	0.62	Transition
IL36RN	160374	71.7834	chr2-113820090-113820090_1TsubC-160374-pos-c	+	AGAGCTTCACCTTCTACTGG	CGG	NGG	T	C	1	CTTCACCTTCTAC	CGGCGGGACATGGGGC	16	GCCCCATGTCCCGCCGGTAGAAGGTGAAG	0.46	Transition
IL1RN	14676	79.2242	chr2-113887196-113887196_13TsubC-14676-pos-c	+	ACCAGAAGACCTTCTATCTG	AGG	NGG	T	C	13	GAAGACCTTCTAT	CTGAGGAACAACCAAC	16	GTTGGTTGTTCCTCAGATAGAAGGTCTTC	0.38	Transition
PAX8	13783	78.4225	chr2-114002071-114002071_12AsubG-13783-neg-c	-	GAACCCTACCATGTTTGCCT	GGG	NGG	A	G	12	CAAACATGGTAGG	TCTCGGATCTCCCAGG	16	TCTCGGATCTCCCAGGCAAACATGGTAGG	0.46	Transition
PAX8	13787	83.0187	chr2-114004362-114004362_8CsubT-13787-pos-c	+	GGATCTTGCTGACGCAGCCA	TGG	NGG	C	T	8	CTTGCTGACGCAG	CCATGGCTGACGCGGA	16	TCCGCGTCAGCCATGGCTGCGTCAGCAAG	0.62	Transition
PAX8	13784	95.1209	chr2-114004430-114004430_7TsubC-13784-pos-c	+	GGGCCAGGTCTACGATGCGC	TGG	NGG	T	C	7	CAGGTCTACGATG	CGCTGGCGGACCACTT	16	AAGTGGTCCGCCAGCGCATCGTAGACCTG	0.54	Transition
CLASP1	218084	79.0317	chr2-122288492-122288492_1AsubG-218084-neg-c	-	TGCCCTCACTATGCGCTTAT	TGG	NGG	A	G	1	AGCGCATAGTGAG	GCGCTACTGTCCAATG	16	GCGCTACTGTCCAATGAGCGCATAGTGAG	0.54	Transition
CLASP1	636959	70.908	chr2-122288501-122288501_1AsubG-636959-pos-c	+	TGTCCAATGAGCGCATAATG	AGG	NGG	A	G	1	CAATGAGCGCATA	GTGAGGGCAGTACTGC	16	GCAGTACTGCCCTCACTATGCGCTCATTG	0.46	Transition
CLASP1	30184	43.2611	chr2-122288505-122288505_4AsubG-30184-pos-c	+	GTCCAATGAGCGCATAGTGA	AGG	NGG	A	G	4	AATGAGCGCATAG	TGAGGGCAGTACTGCT	16	AGCAGTACTGCCCTCACTATGCGCTCATT	0.46	Transition
CLASP1	30179	40.1362	chr2-122288510-122288510_10AsubG-30179-pos-c	+	TGTCCAATGAGCGCATAGTG	AGG	NGG	A	G	10	CAATGAGCGCATA	GTGAGGGCAGTACTGC	16	GCAGTACTGCCCTCACTATGCGCTCATTG	0.46	Transition
CLASP1	30179	43.2611	chr2-122288510-122288510_9AsubG-30179-pos-c	+	GTCCAATGAGCGCATAGTGA	GGG	NGG	A	G	9	AATGAGCGCATAG	TGAGGGCAGTACTGCT	16	AGCAGTACTGCCCTCACTATGCGCTCATT	0.46	Transition
BIN1	158013	64.9559	chr2-127806171-127806171_9TsubC-158013-pos-c	+	ACTTCTCCAGCTCCTTGTGC	TGG	NGG	T	C	9	CTCCAGCTCCTTG	TGCTGGTTCCAGTCGC	16	GCGACTGGAACCAGCACAAGGAGCTGGAG	0.62	Transition
BIN1	8298	86.7492	chr2-127826568-127826568_14TsubC-8298-pos-c	+	GAAGGGACTCGTAGTGGTGC	CGG	NGG	T	C	14	GGACTCGTAGTGG	TGCCGGGCACTGTCGT	16	ACGACAGTGCCCGGCACCACTACGAGTCC	0.62	Transition
BIN1	8298	83.917	chr2-127826568-127826568_13TsubC-8298-pos-c	+	AAGGGACTCGTAGTGGTGCC	GGG	NGG	T	C	13	GACTCGTAGTGGT	GCCGGGCACTGTCGTA	16	TACGACAGTGCCCGGCACCACTACGAGTC	0.54	Transition
ERCC3	16585	73.6623	chr2-128044348-128044348_1AsubG-16585-pos-c	+	GAGCCACTCCATGACTCACT	CGG	NGG	A	G	1	CACTCCATGACTC	GCTCGGCCTCCCAGGA	16	TCCTGGGAGGCCGAGCGAGTCATGGAGTG	0.54	Transition
ERCC3	16583	74.1694	chr2-128050361-128050361_6GsubA-16583-pos-c	+	TGGCTCTGCAATAGCCACCA	AGG	NGG	G	A	6	TCTGCAATAGCCA	CCAAGAAGTCTTGGGC	16	GCCCAAGACTTCTTGGTGGCTATTGCAGA	0.46	Transition
ERCC3	16583	66.5024	chr2-128050361-128050361_1GsubA-16583-neg-c	-	CAAATATGCCCAAGACTCCT	TGG	NGG	G	A	1	AGTCTTGGGCATA	GCAATAGCCACCAAGA	16	GCAATAGCCACCAAGAAGTCTTGGGCATA	0.46	Transition
PROC	668	74.9141	chr2-128183783-128183783_7TsubC-668-pos-c	+	TCATTGATGGGAAGATGACC	AGG	NGG	T	C	7	TGATGGGAAGATG	ACCAGGCGGGGAGACA	16	TGTCTCCCCGCCTGGTCATCTTCCCATCA	0.46	Transition
PROC	668	65.1823	chr2-128183783-128183783_4TsubC-668-pos-c	+	TTGATGGGAAGATGACCAGG	TGG	NGG	T	C	4	TGGGAAGATGACC	AGGCGGGGAGACAGCC	16	GGCTGTCTCCCCGCCTGGTCATCTTCCCA	0.54	Transition
PROC	668	50.4389	chr2-128183783-128183783_3TsubC-668-pos-c	+	TGATGGGAAGATGACCAGGT	GGG	NGG	T	C	3	GGGAAGATGACCA	GGCGGGGAGACAGCCC	16	GGGCTGTCTCCCCGCCTGGTCATCTTCCC	0.54	Transition
PROC	668	39.5052	chr2-128183783-128183783_2TsubC-668-pos-c	+	GATGGGAAGATGACCAGGTG	GGG	NGG	T	C	2	GGAAGATGACCAG	GCGGGGAGACAGCCCC	16	GGGGCTGTCTCCCCGCCTGGTCATCTTCC	0.54	Transition
PROC	669	74.9141	chr2-128183784-128183784_8AsubG-669-pos-c	+	TCATTGATGGGAAGATGACC	AGG	NGG	A	G	8	TGATGGGAAGATG	ACCAGGCGGGGAGACA	16	TGTCTCCCCGCCTGGTCATCTTCCCATCA	0.46	Transition
PROC	669	67.0916	chr2-128183784-128183784_4AsubG-669-pos-c	+	TGATGGGAAGATGACCAGGC	AGG	NGG	A	G	4	GGGAAGATGACCA	GGCGGGGAGACAGCCC	16	GGGCTGTCTCCCCGCCTGGTCATCTTCCC	0.54	Transition
PROC	669	41.0287	chr2-128183784-128183784_3AsubG-669-pos-c	+	GATGGGAAGATGACCAGGCA	GGG	NGG	A	G	3	GGAAGATGACCAG	GCGGGGAGACAGCCCC	16	GGGGCTGTCTCCCCGCCTGGTCATCTTCC	0.54	Transition
PROC	667	59.3699	chr2-128186002-128186002_1TsubC-667-neg-c	-	TGCTCTTGCTGTAGTTGAGG	TGG	NGG	T	C	1	CAACTACAGCAAG	AGGTCTTCGTCCACCC	16	AGGTCTTCGTCCACCCCAACTACAGCAAG	0.46	Transition
PROC	667	70.5415	chr2-128186002-128186002_4TsubC-667-neg-c	-	TGGTGCTCTTGCTGTAGTTG	AGG	NGG	T	C	4	CTACAGCAAGAGC	TCTTCGTCCACCCCAA	16	TCTTCGTCCACCCCAACTACAGCAAGAGC	0.54	Transition
PROC	662	74.0433	chr2-128186061-128186061_15AsubG-662-pos-c	+	TGACATCGCACTGCTGCACC	TGG	NGG	A	G	15	ATCGCACTGCTGC	ACCTGGCCCAGCCCGC	16	GCGGGCTGGGCCAGGTGCAGCAGTGCGAT	0.62	Transition
PROC	662	82.3926	chr2-128186061-128186061_7AsubG-662-neg-c	-	CACTATGGTCTGCGAGAGGG	TGG	NGG	A	G	7	TCTCGCAGACCAT	GCCCAGCCCGCCACCC	16	GCCCAGCCCGCCACCCTCTCGCAGACCAT	0.54	Transition
PROC	662	90.723	chr2-128186061-128186061_11AsubG-662-neg-c	-	TGGGCACTATGGTCTGCGAG	AGG	NGG	A	G	11	GCAGACCATAGTG	AGCCCGCCACCCTCTC	16	AGCCCGCCACCCTCTCGCAGACCATAGTG	0.54	Transition
PROC	677	89.8926	chr2-128186151-128186151_15AsubG-677-pos-c	+	CGAGCTCAATCAGGCCGGCC	AGG	NGG	A	G	15	CTCAATCAGGCCG	GCCAGGAGACCCTCGT	16	ACGAGGGTCTCCTGGCCGGCCTGATTGAG	0.62	Transition
PROC	663	84.7222	chr2-128186163-128186163_11AsubG-663-pos-c	+	GGCCAGGAGACCCTCGTGAC	GGG	NGG	A	G	11	AGGAGACCCTCGT	GACGGGCTGGGGCTAC	16	GTAGCCCCAGCCCGTCACGAGGGTCTCCT	0.62	Transition
PROC	663	57.8489	chr2-128186163-128186163_11AsubG-663-neg-c	-	CCTCCTTCTCTCGGCTGCTG	TGG	NGG	A	G	11	CAGCCGAGAGAAG	GCTGGGGCTACCACAG	16	GCTGGGGCTACCACAGCAGCCGAGAGAAG	0.62	Transition
LIMS2	222902	67.1332	chr2-128396914-128396914_1GsubA-222902-neg-c	-	GAAGCGGCTGAAGAAGCCGT	CGG	NGG	G	A	1	GCTTCTTCAGCCG	GAGGTCAGCTCCGACA	16	GAGGTCAGCTCCGACAGCTTCTTCAGCCG	0.62	Transition
SMPD4	691968	59.8507	chr2-130912841-130912841_11TsubC-691968-pos-c	+	CTCCTGGACAAAGGGTGCCC	TGG	NGG	T	C	11	TGGACAAAGGGTG	CCCTGGGGACCGAGGT	16	ACCTCGGTCCCCAGGGCACCCTTTGTCCA	0.54	Transition
SMPD4	691972	23.9441	chr2-130913677-130913677_2AsubG-691972-neg-c	-	GGCTGAGCTACCTGCAGCTG	TGG	NGG	A	G	2	CTGCAGGTAGCTC	GCGCGTACCGCCACGG	16	GCGCGTACCGCCACGGCTGCAGGTAGCTC	0.62	Transition
CCDC115	218967	48.8672	chr2-131099607-131099607_12GsubA-218967-pos-c	+	GGCGCCTACCTCCTCCACCC	GGG	NGG	G	A	12	CCTACCTCCTCCA	CCCGGGCGTTCAACAC	16	GTGTTGAACGCCCGGGTGGAGGAGGTAGG	0.62	Transition
CCDC115	218967	57.1676	chr2-131099607-131099607_10GsubA-218967-neg-c	-	GGAGCTGGAGGGGAAACGAA	CGG	NGG	G	A	10	GTTTCCCCTCCAG	GCGTTCAACACCGTTC	16	GCGTTCAACACCGTTCGTTTCCCCTCCAG	0.62	Transition
CFC1	5187	76.1347	chr2-131355469-131355469_1AsubG-5187-pos-c	+	GTCATGCTCGCAGTAGCAGC	CGG	NGG	A	G	1	TGCTCGCAGTAGC	GGCCGGTGAAGTGGGC	16	GCCCACTTCACCGGCCGCTACTGCGAGCA	0.62	Transition
TUBA3D	517113	86.1223	chr2-132235764-132235764_8TsubC-517113-pos-c	+	GAGTGTATCTCTATCCACGT	GGG	NGG	T	C	8	GTATCTCTATCCA	CGTGGGGCAGGCGGGT	16	ACCCGCCTGCCCCACGTGGATAGAGATAC	0.38	Transition
TUBA3D	517113	61.7867	chr2-132235764-132235764_3TsubC-517113-pos-c	+	TATCTCTATCCACGTGGGGT	AGG	NGG	T	C	3	TCTATCCACGTGG	GGCAGGCGGGTGTCCA	16	TGGACACCCGCCTGCCCCACGTGGATAGA	0.54	Transition
RAB3GAP1	7057	60.3474	chr2-135878387-135878387_3GsubA-7057-neg-c	-	TGGAGTTAAAGGACATCCCC	AGG	NGG	G	A	3	GATGTCCTTTAAC	GCATGTATTTCCTAGG	16	GCATGTATTTCCTAGGGATGTCCTTTAAC	0.38	Transition
RAB3GAP1	545410	74.7387	chr2-135887630-135887630_8TsubC-545410-pos-c	+	GAGTCAACTGATGAGATTCT	TGG	NGG	T	C	8	CAACTGATGAGAT	TCTTGGACGATCTGCA	16	TGCAGATCGTCCAAGAATCTCATCAGTTG	0.38	Transition
RAB3GAP1	7060	54.9849	chr2-135893313-135893313_2AsubG-7060-neg-c	-	TTCTTCTTCGCTGTCACTTC	AGG	NGG	A	G	2	GTGACAGCGAAGA	TCTTGGGATTCCTGGA	16	TCTTGGGATTCCTGGAGTGACAGCGAAGA	0.54	Transition
RAB3GAP1	7059	67.9327	chr2-135908026-135908026_2TsubC-7059-neg-c	-	CACTCTGCATGCGTGCTCAA	AGG	NGG	T	C	2	AGCACGCATGCAG	AGGGGGCTCACCTTCG	16	AGGGGGCTCACCTTCGAGCACGCATGCAG	0.62	Transition
CXCR4	14020	54.2555	chr2-136872498-136872498_2AsubG-14020-neg-c	-	ATCCTCTCCAAAGGAAAGTG	AGG	NGG	A	G	2	TTTCCTTTGGAGA	TGAATGTCCACCTCGC	16	TGAATGTCCACCTCGCTTTCCTTTGGAGA	0.38	Transition
CXCR4	14020	70.3732	chr2-136872498-136872498_11AsubG-14020-neg-c	-	AGCCTCAAGATCCTCTCCAA	AGG	NGG	A	G	11	GAGAGGATCTTGA	ACCTCGCTTTCCTTTG	16	ACCTCGCTTTCCTTTGGAGAGGATCTTGA	0.46	Transition
HNMT	219126	84.0496	chr2-138771444-138771444_13CsubT-219126-neg-c	-	AGCACTCATACTTAAGCCCT	AGG	NGG	C	T	13	GCTTAAGTATGAG	TGCTGGACAACCTAGG	16	TGCTGGACAACCTAGGGCTTAAGTATGAG	0.38	Transition
KYNU	160355	75.8813	chr2-143718202-143718202_15GsubA-160355-pos-c	+	ACTTGTGCCTAACTTGATTT	AGG	NGG	G	A	15	GTGCCTAACTTGA	TTTAGGGGGAAGAAAC	16	GTTTCTTCCCCCTAAATCAAGTTAGGCAC	0.46	Transition
KYNU	160355	80.5385	chr2-143718202-143718202_14GsubA-160355-pos-c	+	CTTGTGCCTAACTTGATTTA	GGG	NGG	G	A	14	TGCCTAACTTGAT	TTAGGGGGAAGAAACC	16	GGTTTCTTCCCCCTAAATCAAGTTAGGCA	0.38	Transition
KYNU	160355	79.0711	chr2-143718202-143718202_13GsubA-160355-pos-c	+	TTGTGCCTAACTTGATTTAG	GGG	NGG	G	A	13	GCCTAACTTGATT	TAGGGGGAAGAAACCT	16	AGGTTTCTTCCCCCTAAATCAAGTTAGGC	0.38	Transition
ZEB2	4768	74.7279	chr2-145147307-145147307_2CsubT-4768-pos-c	+	TCCGAGTCAGAGTACCCCCG	AGG	NGG	C	T	2	AGTCAGAGTACCC	CTGAGGGGTAATGCTC	16	GAGCATTACCCCTCAGGGGTACTCTGACT	0.54	Transition
ZEB2	4768	80.574	chr2-145147307-145147307_1CsubT-4768-pos-c	+	CCGAGTCAGAGTACCCCCGA	GGG	NGG	C	T	1	GTCAGAGTACCCC	TGAGGGGTAATGCTCT	16	AGAGCATTACCCCTCAGGGGTACTCTGAC	0.62	Transition
ZEB2	4768	73.331	chr2-145147307-145147307_2CsubT-4768-neg-c	-	TGCAGAGCATTACCCCTCGG	GGG	NGG	C	T	2	AGGGGTAATGCTC	AGTCAGAGTACCCCTG	16	AGTCAGAGTACCCCTGAGGGGTAATGCTC	0.54	Transition
ZEB2	4768	67.9107	chr2-145147307-145147307_3CsubT-4768-neg-c	-	TTGCAGAGCATTACCCCTCG	GGG	NGG	C	T	3	GGGGTAATGCTCT	GTCAGAGTACCCCTGA	16	GTCAGAGTACCCCTGAGGGGTAATGCTCT	0.54	Transition
ZEB2	4768	87.0986	chr2-145147307-145147307_4CsubT-4768-neg-c	-	CTTGCAGAGCATTACCCCTC	GGG	NGG	C	T	4	GGGTAATGCTCTG	TCAGAGTACCCCTGAG	16	TCAGAGTACCCCTGAGGGGTAATGCTCTG	0.54	Transition
ZEB2	56826	61.9928	chr2-145147452-145147452_6GsubA-56826-pos-c	+	TACCTGTGATTCATGTGCTG	CGG	NGG	G	A	6	TGTGATTCATGTG	CTGCGAGTACGAGCCC	16	GGGCTCGTACTCGCAGCACATGAATCACA	0.38	Transition
ZEB2	56826	76.3566	chr2-145147452-145147452_15GsubA-56826-neg-c	-	TGGCAAGCGCTTCTCACACT	CGG	NGG	G	A	15	GTGAGAAGCGCTT	GAGTACGAGCCCGAGT	16	GAGTACGAGCCCGAGTGTGAGAAGCGCTT	0.54	Transition
ZEB2	373064	72.3577	chr2-145154138-145154138_11AsubG-373064-neg-c	-	TCGCAGGGAGAATTGCTTGA	TGG	NGG	A	G	11	AGCAATTCTCCCT	GTCTTGTGCTCCATCA	16	GTCTTGTGCTCCATCAAGCAATTCTCCCT	0.46	Transition
ZEB2	160323	77.525	chr2-145155993-145155993_15AsubG-160323-pos-c	+	AAGCTCATCTGATCCAGTCC	TGG	NGG	A	G	15	TCATCTGATCCAG	TCCTGGGTATGGTCGT	16	ACGACCATACCCAGGACTGGATCAGATGA	0.46	Transition
ZEB2	160323	74.4327	chr2-145155993-145155993_14AsubG-160323-pos-c	+	AGCTCATCTGATCCAGTCCT	GGG	NGG	A	G	14	CATCTGATCCAGT	CCTGGGTATGGTCGTA	16	TACGACCATACCCAGGACTGGATCAGATG	0.46	Transition
ZEB2	160323	68.6546	chr2-145155993-145155993_9AsubG-160323-pos-c	+	ATCTGATCCAGTCCTGGGTA	TGG	NGG	A	G	9	GATCCAGTCCTGG	GTATGGTCGTAGCCCA	16	TGGGCTACGACCATACCCAGGACTGGATC	0.62	Transition
ZEB2	160323	79.4137	chr2-145155993-145155993_10AsubG-160323-neg-c	-	CAGTCCAGACCAGTATTCCT	GGG	NGG	A	G	10	AATACTGGTCTGG	ATGGTCGTAGCCCAGG	16	ATGGTCGTAGCCCAGGAATACTGGTCTGG	0.46	Transition
ZEB2	160323	83.16	chr2-145155993-145155993_11AsubG-160323-neg-c	-	CCAGTCCAGACCAGTATTCC	TGG	NGG	A	G	11	ATACTGGTCTGGA	TGGTCGTAGCCCAGGA	16	TGGTCGTAGCCCAGGAATACTGGTCTGGA	0.46	Transition
ZEB2	198867	66.97	chr2-145156053-145156053_3AsubG-198867-pos-c	+	GCAGGGGGAAATGCGCTTTA	AGG	NGG	A	G	3	GGGGAAATGCGCT	TTGAGGTGGAAGAGCT	16	AGCTCTTCCACCTCAAAGCGCATTTCCCC	0.62	Transition
ZEB2	437332	72.068	chr2-145156682-145156682_10TsubC-437332-neg-c	-	CCTTCCTCAGGAATTTGTGA	AGG	NGG	T	C	10	CAAATTCCTGAGG	TCAAACCATTCCTTCA	16	TCAAACCATTCCTTCACAAATTCCTGAGG	0.46	Transition
ZEB2	437333	66.9017	chr2-145157265-145157265_9AsubG-437333-pos-c	+	GAAGTAACTCCTTGTTCCTC	AGG	NGG	A	G	9	TAACTCCTTGTTC	CTCAGGTTGAGAGCAT	16	ATGCTCTCAACCTGAGGAACAAGGAGTTA	0.38	Transition
ZEB2	160329	58.4	chr2-145158778-145158778_2AsubG-160329-pos-c	+	ACTCACCACTGTGAATTCAC	AGG	NGG	A	G	2	ACCACTGTGAATT	CGCAGGTGTTCTTTCA	16	TGAAAGAACACCTGCGAATTCACAGTGGT	0.38	Transition
ZEB2	160328	68.6248	chr2-145158859-145158859_2AsubG-160328-neg-c	-	TAGCACCAAATGCTAACCTA	AGG	NGG	A	G	2	GTTAGCATTTGGT	ATTACCTGCTCCTTGG	16	ATTACCTGCTCCTTGGGTTAGCATTTGGT	0.38	Transition
ZEB2	561146	71.098	chr2-145162493-145162493_2AsubG-561146-pos-c	+	TGGCTGTGTCACTGCGCTAA	AGG	NGG	A	G	2	TGTGTCACTGCGC	TGAAGGTACTCCTCGA	16	TCGAGGAGTACCTTCAGCGCAGTGACACA	0.62	Transition
ZEB2	561146	87.2949	chr2-145162493-145162493_15AsubG-561146-neg-c	-	TGGTCATGCAGTCAGCATCG	AGG	NGG	A	G	15	TGCTGACTGCATG	TGAAGGTACTCCTCGA	16	TGAAGGTACTCCTCGATGCTGACTGCATG	0.54	Transition
ZEB2	4767	83.5067	chr2-145274987-145274987_13TsubC-4767-neg-c	-	GCCCACATTGTCGCTGTGTT	TGG	NGG	T	C	13	ACAGCGACAATGT	GATCTAGCAACCAAAC	16	GATCTAGCAACCAAACACAGCGACAATGT	0.46	Transition
MBD5	521204	79.2177	chr2-149216402-149216402_10AsubG-521204-pos-c	+	CCAGCTATACAAGTTCCTGT	GGG	NGG	A	G	10	CTATACAAGTTCC	TGTGGGTTGGCAGCGT	16	ACGCTGCCAACCCACAGGAACTTGTATAG	0.38	Transition
MBD5	536667	81.5649	chr2-149221489-149221489_15AsubG-536667-pos-c	+	CTGGTGCTCACCAGTCCCGG	AGG	NGG	A	G	15	TGCTCACCAGTCC	CGGAGGAGGAACAAGT	16	ACTTGTTCCTCCTCCGGGACTGGTGAGCA	0.62	Transition
MBD5	426936	77.6738	chr2-149226200-149226200_4TsubC-426936-neg-c	-	TGAACCATCTCCATATATCT	AGG	NGG	T	C	4	TATATGGAGATGG	TCATCAGGTTCCCAGA	16	TCATCAGGTTCCCAGATATATGGAGATGG	0.38	Transition
MBD5	521004	62.6591	chr2-149226485-149226485_3TsubC-521004-neg-c	-	TTGTGGTGGAACATTGCTCA	TGG	NGG	T	C	3	GCAATGTTCCACC	TATGGAAATACCACGA	16	TATGGAAATACCACGAGCAATGTTCCACC	0.54	Transition
MBD5	620414	72.3941	chr2-149226551-149226551_15TsubC-620414-neg-c	-	GGATCTTTCTCAGATGTTAA	TGG	NGG	T	C	15	ACATCTGAGAAAG	TCAGAAAAAGCCATTA	16	TCAGAAAAAGCCATTAACATCTGAGAAAG	0.38	Transition
MMADHC	761	85.3865	chr2-150426603-150426603_5GsubA-761-pos-c	+	CGAATCACTTTACAGCATCC	AGG	NGG	G	A	5	TCACTTTACAGCA	TCCAAGGTCATCAACA	16	TGTTGATGACCTTGGATGCTGTAAAGTGA	0.38	Transition
MMADHC	761	59.3903	chr2-150426603-150426603_3GsubA-761-neg-c	-	GGATTCTCTGTTGATGACCC	TGG	NGG	G	A	3	TCATCAACAGAGA	TTTACAGCATCCAAGG	16	TTTACAGCATCCAAGGTCATCAACAGAGA	0.38	Transition
NEB	451684	86.1809	chr2-152347000-152347000_13AsubG-451684-pos-c	+	CCCACTGATGCTTAGTGCAC	TGG	NGG	A	G	13	CTGATGCTTAGTG	CACTGGCAGATCGTGA	16	TCACGATCTGCCAGTGCACTAAGCATCAG	0.46	Transition
NEB	373977	39.0221	chr2-152357937-152357937_9AsubG-373977-neg-c	-	CCTACCTGTCACTCCTGAGA	TGG	NGG	A	G	9	CAGGAGTGACAGG	TTGACTCGCTCCATCT	16	TTGACTCGCTCCATCTCAGGAGTGACAGG	0.62	Transition
NEB	190457	51.2228	chr2-152394412-152394412_2AsubG-190457-pos-c	+	CTGTGTCAGTGACTGCTCAG	TGG	NGG	A	G	2	GTCAGTGACTGCT	CGGTGGTGGAAATGCT	16	AGCATTTCCACCACCGAGCAGTCACTGAC	0.54	Transition
NEB	553116	73.6588	chr2-152419208-152419208_12AsubG-553116-neg-c	-	CCAGTACATCCTCAGTGACC	TGG	NGG	A	G	12	CACTGAGGATGTA	TGTCGATACTCCAGGT	16	TGTCGATACTCCAGGTCACTGAGGATGTA	0.46	Transition
NEB	652416	55.2725	chr2-152423714-152423714_3AsubG-652416-neg-c	-	TGACCAGAACGATGTTATTT	AGG	NGG	A	G	3	TAACATCGTTCTG	GCCTTTCTTGCCTGAA	16	GCCTTTCTTGCCTGAATAACATCGTTCTG	0.38	Transition
NEB	373081	64.9898	chr2-152426763-152426763_11TsubC-373081-pos-c	+	GTCCACAGGGCTCTGGATCT	TGG	NGG	T	C	11	ACAGGGCTCTGGA	TCTTGGCCTTCCATTT	16	AAATGGAAGGCCAAGATCCAGAGCCCTGT	0.62	Transition
NEB	373081	65.1022	chr2-152426763-152426763_2TsubC-373081-neg-c	-	GCTGGACTGGGCCAAATGAA	AGG	NGG	T	C	2	ATTTGGCCCAGTC	TGGATCTTGGCCTTCC	16	TGGATCTTGGCCTTCCATTTGGCCCAGTC	0.54	Transition
NEB	373081	94.4888	chr2-152426763-152426763_15TsubC-373081-neg-c	-	AACGAGAGTACCGGCTGGAC	TGG	NGG	T	C	15	CAGCCGGTACTCT	TCCATTTGGCCCAGTC	16	TCCATTTGGCCCAGTCCAGCCGGTACTCT	0.62	Transition
NEB	574810	84.0612	chr2-152456988-152456988_10AsubG-574810-pos-c	+	CTGTAGGTCGTAGGCTTTCC	TGG	NGG	A	G	10	AGGTCGTAGGCTT	TCCTGGCTTGGATCAC	16	GTGATCCAAGCCAGGAAAGCCTACGACCT	0.54	Transition
NEB	265494	65.3983	chr2-152467029-152467029_13TsubC-265494-pos-c	+	ACCACAGAGAGTTAGATGGA	AGG	NGG	T	C	13	CAGAGAGTTAGAT	GGAAGGTACTCACGTC	16	GACGTGAGTACCTTCCATCTAACTCTCTG	0.38	Transition
NEB	282373	60.4605	chr2-152512777-152512777_10AsubG-282373-pos-c	+	GTAGTTAGTGTTGGTGATGT	TGG	NGG	A	G	10	TTAGTGTTGGTGA	TGTTGGCTTGGGCATC	16	GATGCCCAAGCCAACATCACCAACACTAA	0.38	Transition
NEB	282373	51.6656	chr2-152512777-152512777_4AsubG-282373-pos-c	+	AGTGTTGGTGATGTTGGCTT	AGG	NGG	A	G	4	TTGGTGATGTTGG	CTTGGGCATCCTTTGC	16	GCAAAGGATGCCCAAGCCAACATCACCAA	0.46	Transition
NEB	282373	81.8552	chr2-152512777-152512777_12AsubG-282373-neg-c	-	GCTCAGTGTCACGGCTGCAA	AGG	NGG	A	G	12	CAGCCGTGACACT	GCTTGGGCATCCTTTG	16	GCTTGGGCATCCTTTGCAGCCGTGACACT	0.62	Transition
NEB	449502	80.219	chr2-152536234-152536234_12TsubC-449502-pos-c	+	TGCCCATGTATGACCACAGC	TGG	NGG	T	C	12	CATGTATGACCAC	AGCTGGACTTACGTCA	16	TGACGTAAGTCCAGCTGTGGTCATACATG	0.46	Transition
NEB	449502	47.5919	chr2-152536234-152536234_15TsubC-449502-neg-c	-	TGCCAAAGCTGCCAGGCAGG	CGG	NGG	T	C	15	GCCTGGCAGCTTT	ACGTCACTCGCCGCCT	16	ACGTCACTCGCCGCCTGCCTGGCAGCTTT	0.62	Transition
NEB	551899	56.7353	chr2-152539175-152539175_12TsubC-551899-pos-c	+	TCTCCCTCTGACACACCCAG	TGG	NGG	T	C	12	CCTCTGACACACC	CAGTGGCTTTACCTCA	16	TGAGGTAAAGCCACTGGGTGTGTCAGAGG	0.62	Transition
NEB	651953	73.0775	chr2-152552091-152552091_13TsubC-651953-pos-c	+	ATCACATGGTACAGGGCATA	AGG	NGG	T	C	13	CATGGTACAGGGC	ATAAGGAACTTACATC	16	GATGTAAGTTCCTTATGCCCTGTACCATG	0.62	Transition
NEB	558305	63.2459	chr2-152552198-152552198_5CsubT-558305-neg-c	-	AATTGGTTCTCTCTCTGTCA	TGG	NGG	C	T	5	CAGAGAGAGAACC	TGTAATTTAACTATGA	16	TGTAATTTAACTATGACAGAGAGAGAACC	0.54	Transition
NEB	552018	62.697	chr2-152586128-152586128_13TsubC-552018-pos-c	+	CAGTTTATGCAGCTGTGGGC	TGG	NGG	T	C	13	TTATGCAGCTGTG	GGCTGGGCCTTACCTC	16	GAGGTAAGGCCCAGCCCACAGCTGCATAA	0.46	Transition
NEB	552018	66.9434	chr2-152586128-152586128_12TsubC-552018-pos-c	+	AGTTTATGCAGCTGTGGGCT	GGG	NGG	T	C	12	TATGCAGCTGTGG	GCTGGGCCTTACCTCT	16	AGAGGTAAGGCCCAGCCCACAGCTGCATA	0.54	Transition
ACVR1	18310	77.77	chr2-158617589-158617589_7TsubC-18310-pos-c	+	TCTGGGAATGCATGACTGCC	AGG	NGG	T	C	7	GGAATGCATGACT	GCCAGGCCTGAAAGGA	16	TCCTTTCAGGCCTGGCAGTCATGCATTCC	0.46	Transition
ACVR1	18310	49.2119	chr2-158617589-158617589_1TsubC-18310-neg-c	-	TATCTTCTTCCTTTCAGACC	TGG	NGG	T	C	1	CTGAAAGGAAGAA	TGCATGACTGCCAGGC	16	TGCATGACTGCCAGGCCTGAAAGGAAGAA	0.38	Transition
ACVR1	29595	90.1331	chr2-158622516-158622516_15TsubC-29595-pos-c	+	CTTTAAATCTCGATGGGCAA	TGG	NGG	T	C	15	AAATCTCGATGGG	CAATGGCTGGTTTCCC	16	GGGAAACCAGCCATTGCCCATCGAGATTT	0.46	Transition
ACVR1	29595	59.3915	chr2-158622516-158622516_1TsubC-29595-pos-c	+	GGGCAATGGCTGGTTTCTCT	TGG	NGG	T	C	1	AATGGCTGGTTTC	CCTTGGGTCCCAAATA	16	TATTTGGGACCCAAGGGAAACCAGCCATT	0.46	Transition
ACVR1	29595	47.2443	chr2-158622516-158622516_14TsubC-29595-neg-c	-	ATTTGCACATAGAGATATTT	GGG	NGG	T	C	14	TATCTCTATGTGC	TCCCTTGGGTCCCAAA	16	TCCCTTGGGTCCCAAATATCTCTATGTGC	0.38	Transition
ACVR1	29593	59.0765	chr2-158622517-158622517_2TsubC-29593-pos-c	+	GGGCAATGGCTGGTTTCCTT	TGG	NGG	T	C	2	AATGGCTGGTTTC	CCTTGGGTCCCAAATA	16	TATTTGGGACCCAAGGGAAACCAGCCATT	0.46	Transition
ACVR1	29593	58.622	chr2-158622517-158622517_1TsubC-29593-pos-c	+	GGCAATGGCTGGTTTCCTTT	GGG	NGG	T	C	1	ATGGCTGGTTTCC	CTTGGGTCCCAAATAT	16	ATATTTGGGACCCAAGGGAAACCAGCCAT	0.54	Transition
ACVR1	29593	76.2108	chr2-158622517-158622517_4TsubC-29593-neg-c	-	TAGAGATATTTGGGACCCAA	AGG	NGG	T	C	4	GGTCCCAAATATC	TGGCTGGTTTCCCTTG	16	TGGCTGGTTTCCCTTGGGTCCCAAATATC	0.46	Transition
ACVR1	29593	47.2443	chr2-158622517-158622517_13TsubC-29593-neg-c	-	ATTTGCACATAGAGATATTT	GGG	NGG	T	C	13	TATCTCTATGTGC	TCCCTTGGGTCCCAAA	16	TCCCTTGGGTCCCAAATATCTCTATGTGC	0.38	Transition
ACVR1	208843	70.375	chr2-158630656-158630656_9GsubA-208843-neg-c	-	TGTACATCAGGAAGTGGCTC	TGG	NGG	G	A	9	CCACTTCCTGATG	AAAAGGAAGACCAGAG	16	AAAAGGAAGACCAGAGCCACTTCCTGATG	0.54	Transition
ACVR1	208843	75.5721	chr2-158630656-158630656_15GsubA-208843-neg-c	-	CATTCGTGTACATCAGGAAG	TGG	NGG	G	A	15	CCTGATGTACACG	AAGACCAGAGCCACTT	16	AAGACCAGAGCCACTTCCTGATGTACACG	0.54	Transition
ITGB6	180685	76.9338	chr2-160982927-160982927_12AsubG-180685-pos-c	+	TTACAGGGGTCACCACAGGT	AGG	NGG	A	G	12	AGGGGTCACCACA	GGTAGGACATCGTTCA	16	TGAACGATGTCCTACCTGTGGTGACCCCT	0.62	Transition
ITGB6	217305	76.8998	chr2-161029103-161029103_13TsubC-217305-pos-c	+	ACACACCAAGACAGTTGACA	TGG	NGG	T	C	13	ACCAAGACAGTTG	ACATGGAGTATTCATT	16	AATGAATACTCCATGTCAACTGTCTTGGT	0.46	Transition
ITGB6	180683	85.8497	chr2-161052046-161052046_7TsubC-180683-pos-c	+	GTTGAGGTCGTCATCCATGG	AGG	NGG	T	C	7	AGGTCGTCATCCA	TGGAGGCGGAGAGGTC	16	GACCTCTCCGCCTCCATGGATGACGACCT	0.54	Transition
ITGB6	180683	80.8705	chr2-161052046-161052046_4TsubC-180683-pos-c	+	GAGGTCGTCATCCATGGAGG	TGG	NGG	T	C	4	TCGTCATCCATGG	AGGCGGAGAGGTCCAT	16	ATGGACCTCTCCGCCTCCATGGATGACGA	0.54	Transition
TBR1	523679	91.1702	chr2-162275551-162275551_4GsubA-523679-neg-c	-	GTCTCCTTACATCCGTGTTC	CGG	NGG	G	A	4	CACGGATGTAAGG	TCACCGCCTACCAGAA	16	TCACCGCCTACCAGAACACGGATGTAAGG	0.54	Transition
IFIH1	137621	50.0302	chr2-163133342-163133342_3TsubC-137621-neg-c	-	AGGACTGAGGAATCAGCACA	AGG	NGG	T	C	3	GCTGATTCCTCAG	AAAGATTATTCCTCGT	16	AAAGATTATTCCTCGTGCTGATTCCTCAG	0.54	Transition
IFIH1	587512	69.5195	chr2-163134742-163134742_1AsubG-587512-neg-c	-	GAACTCAACCCTATGAATAA	TGG	NGG	A	G	1	TTCATAGGGTTGA	TTTGAATGGCCCATTG	16	TTTGAATGGCCCATTGTTCATAGGGTTGA	0.38	Transition
IFIH1	137625	86.8003	chr2-163137879-163137879_10TsubC-137625-pos-c	+	TTCAGCTTTGGCTTGCTTCG	TGG	NGG	T	C	10	GCTTTGGCTTGCT	TCGTGGCCCCTCCAAC	16	GTTGGAGGGGCCACGAAGCAAGCCAAAGC	0.54	Transition
IFIH1	137625	58.3936	chr2-163137879-163137879_3TsubC-137625-neg-c	-	AGCTTCACCTGGTGTTGGAA	GGG	NGG	T	C	3	CAACACCAGGTGA	TGCTTCGTGGCCCCTC	16	TGCTTCGTGGCCCCTCCAACACCAGGTGA	0.54	Transition
IFIH1	137625	73.4073	chr2-163137879-163137879_4TsubC-137625-neg-c	-	CAGCTTCACCTGGTGTTGGA	AGG	NGG	T	C	4	AACACCAGGTGAA	GCTTCGTGGCCCCTCC	16	GCTTCGTGGCCCCTCCAACACCAGGTGAA	0.46	Transition
IFIH1	140751	77.1045	chr2-163139068-163139068_11AsubG-140751-pos-c	+	AAAATGGTTGGAACTCCTTG	CGG	NGG	A	G	11	TGGTTGGAACTCC	TTGCGGAAGAGCTGTT	16	AACAGCTCTTCCGCAAGGAGTTCCAACCA	0.54	Transition
IFIH1	137623	70.3566	chr2-163144731-163144731_4CsubT-137623-pos-c	+	GGCAATGTAAACAGCCACTC	CGG	NGG	C	T	4	ATGTAAACAGCCA	CTCTGGTTTTTCCACT	16	AGTGGAAAAACCAGAGTGGCTGTTTACAT	0.38	Transition
SCN3A	522565	77.2668	chr2-165953887-165953887_11CsubT-522565-neg-c	-	CACTGTGTTAACATGACAAC	GGG	NGG	C	T	11	GTCATGTTAACAC	AAACATGTTACCCGTT	16	AAACATGTTACCCGTTGTCATGTTAACAC	0.38	Transition
SCN3A	379838	69.5537	chr2-165954003-165954003_15AsubG-379838-neg-c	-	GTGGTTGTGAATGCTCTTGT	TGG	NGG	A	G	15	AGAGCATTCACAA	GGGAATTGCTCCAACA	16	GGGAATTGCTCCAACAAGAGCATTCACAA	0.38	Transition
SCN2A	567919	77.3196	chr2-166165914-166165914_5GsubA-567919-pos-c	+	GTCTCAGCGTTGAGAACATT	CGG	NGG	G	A	5	CAGCGTTGAGAAC	ATTCAGAGTTCTCCGA	16	TCGGAGAACTCTGAATGTTCTCAACGCTG	0.54	Transition
SCN2A	449164	81.7822	chr2-166166854-166166854_10TsubC-449164-pos-c	+	TGTAGGCCTGAAGACCATTG	TGG	NGG	T	C	10	GGCCTGAAGACCA	TTGTGGGGGCCCTGAT	16	ATCAGGGCCCCCACAATGGTCTTCAGGCC	0.62	Transition
SCN2A	449164	80.0152	chr2-166166854-166166854_9TsubC-449164-pos-c	+	GTAGGCCTGAAGACCATTGT	GGG	NGG	T	C	9	GCCTGAAGACCAT	TGTGGGGGCCCTGATC	16	GATCAGGGCCCCCACAATGGTCTTCAGGC	0.54	Transition
SCN2A	449164	80.619	chr2-166166854-166166854_8TsubC-449164-pos-c	+	TAGGCCTGAAGACCATTGTG	GGG	NGG	T	C	8	CCTGAAGACCATT	GTGGGGGCCCTGATCC	16	GGATCAGGGCCCCCACAATGGTCTTCAGG	0.46	Transition
SCN2A	449164	70.7538	chr2-166166854-166166854_7TsubC-449164-pos-c	+	AGGCCTGAAGACCATTGTGG	GGG	NGG	T	C	7	CTGAAGACCATTG	TGGGGGCCCTGATCCA	16	TGGATCAGGGCCCCCACAATGGTCTTCAG	0.46	Transition
SCN2A	449164	50.9556	chr2-166166854-166166854_7TsubC-449164-neg-c	-	GCTTCTTCACTGACTGGATC	AGG	NGG	T	C	7	CCAGTCAGTGAAG	TTGTGGGGGCCCTGAT	16	TTGTGGGGGCCCTGATCCAGTCAGTGAAG	0.54	Transition
SCN2A	449164	70.2996	chr2-166166854-166166854_13TsubC-449164-neg-c	-	CAGAAAGCTTCTTCACTGAC	TGG	NGG	T	C	13	AGTGAAGAAGCTT	GGGCCCTGATCCAGTC	16	GGGCCCTGATCCAGTCAGTGAAGAAGCTT	0.38	Transition
SCN2A	207041	75.1921	chr2-166166958-166166958_14TsubC-207041-pos-c	+	ATAGGATTGCAGTTGTTCAT	GGG	NGG	T	C	14	GATTGCAGTTGTT	CATGGGCAACCTACGA	16	TCGTAGGTTGCCCATGAACAACTGCAATC	0.38	Transition
SCN2A	207053	41.5788	chr2-166170506-166170506_4CsubT-207053-pos-c	+	AAATTTGATCTTGGCTGTGG	CGG	NGG	C	T	4	TTGATCTTGGCTG	TGGTGGCCATGGCCTA	16	TAGGCCATGGCCACCACAGCCAAGATCAA	0.46	Transition
SCN2A	207053	38.8592	chr2-166170506-166170506_9CsubT-207053-neg-c	-	ATTCTGTTCCTCATAGGCCA	TGG	NGG	C	T	9	CCTATGAGGAACA	GCTGTGGTGGCCATGG	16	GCTGTGGTGGCCATGGCCTATGAGGAACA	0.46	Transition
SCN2A	207053	44.7699	chr2-166170506-166170506_15CsubT-207053-neg-c	-	GGCCTGATTCTGTTCCTCAT	AGG	NGG	C	T	15	AGGAACAGAATCA	GTGGCCATGGCCTATG	16	GTGGCCATGGCCTATGAGGAACAGAATCA	0.38	Transition
SCN2A	194555	73.9963	chr2-166198975-166198975_1AsubG-194555-pos-c	+	AGTTCTCCGATCATTCCAGC	TGG	NGG	A	G	1	CTCCGATCATTCC	GGCTGGTAAATTAACT	16	AGTTAATTTACCAGCCGGAATGATCGGAG	0.54	Transition
SCN2A	206969	56.506	chr2-166201137-166201137_4AsubG-206969-pos-c	+	AGATCATTGGCAATTCTGTG	AGG	NGG	A	G	4	CATTGGCAATTCT	GTGGGGGCTCTAGGAA	16	TTCCTAGAGCCCCCACAGAATTGCCAATG	0.38	Transition
SCN2A	206969	54.674	chr2-166201137-166201137_3AsubG-206969-pos-c	+	GATCATTGGCAATTCTGTGA	GGG	NGG	A	G	3	ATTGGCAATTCTG	TGGGGGCTCTAGGAAA	16	TTTCCTAGAGCCCCCACAGAATTGCCAAT	0.38	Transition
SCN2A	520571	60.7044	chr2-166201147-166201147_15AsubG-520571-pos-c	+	AAGATCATTGGCAATTCTGT	GGG	NGG	A	G	15	TCATTGGCAATTC	TGTGGGGGCTCTAGGA	16	TCCTAGAGCCCCCACAGAATTGCCAATGA	0.38	Transition
SCN2A	520571	56.506	chr2-166201147-166201147_14AsubG-520571-pos-c	+	AGATCATTGGCAATTCTGTG	GGG	NGG	A	G	14	CATTGGCAATTCT	GTGGGGGCTCTAGGAA	16	TTCCTAGAGCCCCCACAGAATTGCCAATG	0.38	Transition
SCN2A	520571	67.9671	chr2-166201147-166201147_13AsubG-520571-pos-c	+	GATCATTGGCAATTCTGTGG	GGG	NGG	A	G	13	ATTGGCAATTCTG	TGGGGGCTCTAGGAAA	16	TTTCCTAGAGCCCCCACAGAATTGCCAAT	0.38	Transition
SCN2A	520571	73.5402	chr2-166201147-166201147_15AsubG-520571-neg-c	-	GACGATGATGGCCAATACCA	AGG	NGG	A	G	15	TATTGGCCATCAT	GGAAACCTCACCTTGG	16	GGAAACCTCACCTTGGTATTGGCCATCAT	0.38	Transition
SCN2A	12878	65.513	chr2-166201176-166201176_15AsubG-12878-pos-c	+	AGGAAACCTCACCTTGGTAT	TGG	NGG	A	G	15	AACCTCACCTTGG	TATTGGCCATCATCGT	16	ACGATGATGGCCAATACCAAGGTGAGGTT	0.54	Transition
SCN2A	432034	41.5269	chr2-166201312-166201312_4AsubG-432034-neg-c	-	TCCACTCTCCACACAGCACG	TGG	NGG	A	G	4	GCTGTGTGGAGAG	TGATCGTGTTCCGCGT	16	TGATCGTGTTCCGCGTGCTGTGTGGAGAG	0.62	Transition
SCN2A	29886	79.6303	chr2-166223837-166223837_10AsubG-29886-pos-c	+	ATAAGATAGTGGAGCACAAT	TGG	NGG	A	G	10	GATAGTGGAGCAC	AATTGGTTCGAAACCT	16	AGGTTTCGAACCAATTGTGCTCCACTATC	0.54	Transition
SCN2A	206990	40.6378	chr2-166229829-166229829_15AsubG-206990-neg-c	-	TACCCTCATTCCTTCAAACC	GGG	NGG	A	G	15	TTGAAGGAATGAG	AGAGCTTTGTCCCGGT	16	AGAGCTTTGTCCCGGTTTGAAGGAATGAG	0.38	Transition
SCN2A	206991	40.6378	chr2-166229832-166229832_12TsubC-206991-neg-c	-	TACCCTCATTCCTTCAAACC	GGG	NGG	T	C	12	TTGAAGGAATGAG	AGAGCTTTGTCCCGGT	16	AGAGCTTTGTCCCGGTTTGAAGGAATGAG	0.38	Transition
SCN2A	206991	51.1833	chr2-166229832-166229832_13TsubC-206991-neg-c	-	TTACCCTCATTCCTTCAAAC	CGG	NGG	T	C	13	TGAAGGAATGAGG	GAGCTTTGTCCCGGTT	16	GAGCTTTGTCCCGGTTTGAAGGAATGAGG	0.46	Transition
SCN2A	12880	26.0481	chr2-166229841-166229841_3AsubG-12880-neg-c	-	TACCCTCATTCCTTCAAACT	GGG	NGG	A	G	3	TTGAAGGAATGAG	AGAGCTTTGTCCCGGT	16	AGAGCTTTGTCCCGGTTTGAAGGAATGAG	0.38	Transition
SCN2A	12880	51.1833	chr2-166229841-166229841_4AsubG-12880-neg-c	-	TTACCCTCATTCCTTCAAAC	TGG	NGG	A	G	4	TGAAGGAATGAGG	GAGCTTTGTCCCGGTT	16	GAGCTTTGTCCCGGTTTGAAGGAATGAGG	0.46	Transition
SCN2A	375505	91.8573	chr2-166229852-166229852_8GsubA-375505-pos-c	+	AGAGCTTTGTCCCGGTTTGA	AGG	NGG	G	A	8	CTTTGTCCCGGTT	TGAAGGAATGAGGGTA	16	TACCCTCATTCCTTCAAACCGGGACAAAG	0.54	Transition
SCN2A	375505	69.528	chr2-166229852-166229852_1GsubA-375505-pos-c	+	TGTCCCGGTTTGAAGGAGTG	AGG	NGG	G	A	1	CCGGTTTGAAGGA	ATGAGGGTAAGACTGA	16	TCAGTCTTACCCTCATTCCTTCAAACCGG	0.54	Transition
SCN2A	206997	82.1004	chr2-166231258-166231258_6GsubA-206997-pos-c	+	GAATGTACTTCTGGTTTGTC	TGG	NGG	G	A	6	GTACTTCTGGTTT	GTCTGATCTTTTGGCT	16	AGCCAAAAGATCAGACAAACCAGAAGTAC	0.38	Transition
SCN2A	207014	70.1378	chr2-166243422-166243422_5CsubT-207014-neg-c	-	AGCACACATTCTCCAGTGAA	CGG	NGG	C	T	5	ACTGGAGAATGTG	GTTTATTGTTCTGTTC	16	GTTTATTGTTCTGTTCACTGGAGAATGTG	0.46	Transition
SCN2A	410985	74.7812	chr2-166245192-166245192_14TsubC-410985-neg-c	-	TTCGGCCAATCCTGGCAAGA	CGG	NGG	T	C	14	TGCCAGGATTGGC	TCCGAGTGATCCGTCT	16	TCCGAGTGATCCGTCTTGCCAGGATTGGC	0.62	Transition
SCN2A	380389	67.3623	chr2-166245220-166245220_14AsubG-380389-pos-c	+	TCCGAGTGATCCGTCTTGCC	AGG	NGG	A	G	14	AGTGATCCGTCTT	GCCAGGATTGGCCGAA	16	TTCGGCCAATCCTGGCAAGACGGATCACT	0.46	Transition
SCN2A	380389	65.875	chr2-166245220-166245220_9AsubG-380389-pos-c	+	GTGATCCGTCTTGCCAGGAT	TGG	NGG	A	G	9	TCCGTCTTGCCAG	GATTGGCCGAATCCTA	16	TAGGATTCGGCCAATCCTGGCAAGACGGA	0.62	Transition
SCN2A	380389	91.8616	chr2-166245220-166245220_10AsubG-380389-neg-c	-	TTGCTCCTTTGATCAGACGT	AGG	NGG	A	G	10	TCTGATCAAAGGA	TTGGCCGAATCCTACG	16	TTGGCCGAATCCTACGTCTGATCAAAGGA	0.38	Transition
SCN2A	520884	92.09	chr2-166245283-166245283_7TsubC-520884-neg-c	-	CGATGTTAAACAACGCAGGA	AGG	NGG	T	C	7	TGCGTTGTTTAAC	TGATGATGTCCCTTCC	16	TGATGATGTCCCTTCCTGCGTTGTTTAAC	0.38	Transition
SCN2A	520893	89.0148	chr2-166245634-166245634_4TsubC-520893-pos-c	+	TGTGGTGAACATGTACATCG	TGG	NGG	T	C	4	GTGAACATGTACA	TCGCGGTCATCCTGGA	16	TCCAGGATGACCGCGATGTACATGTTCAC	0.38	Transition
SCN2A	520893	68.493	chr2-166245634-166245634_13TsubC-520893-neg-c	-	TAGCAACACTGAAGTTCTCC	AGG	NGG	T	C	13	GAACTTCAGTGTT	TCGCGGTCATCCTGGA	16	TCGCGGTCATCCTGGAGAACTTCAGTGTT	0.38	Transition
SCN2A	450533	84.6435	chr2-166245960-166245960_12TsubC-450533-pos-c	+	GGATGCCCTTCGAATACAGA	TGG	NGG	T	C	12	GCCCTTCGAATAC	AGATGGAAGAGCGATT	16	AATCGCTCTTCCATCTGTATTCGAAGGGC	0.54	Transition
GALNT3	7795	66.9647	chr2-166606257-166606257_12AsubG-7795-neg-c	-	TGTCACTGGAGAGCAGATAT	GGG	NGG	A	G	12	TCTGCTCTCCAGT	TTCTGGATCTCCCATA	16	TTCTGGATCTCCCATATCTGCTCTCCAGT	0.54	Transition
GALNT3	7795	68.9515	chr2-166606257-166606257_13AsubG-7795-neg-c	-	TTGTCACTGGAGAGCAGATA	TGG	NGG	A	G	13	CTGCTCTCCAGTG	TCTGGATCTCCCATAT	16	TCTGGATCTCCCATATCTGCTCTCCAGTG	0.62	Transition
GALNT3	7801	81.424	chr2-166611136-166611136_15TsubC-7801-neg-c	-	GTATACATGTCATGGACTTG	GGG	NGG	T	C	15	GTCCATGACATGT	ACCTGGTTTCCCCCAA	16	ACCTGGTTTCCCCCAAGTCCATGACATGT	0.46	Transition
GALNT3	561015	62.2682	chr2-166626706-166626706_9AsubG-561015-pos-c	+	TATTCTTCAACATACTCAGG	AGG	NGG	A	G	9	CTTCAACATACTC	AGGAGGTCGAGTGTCT	16	AGACACTCGACCTCCTGAGTATGTTGAAG	0.38	Transition
TTC21B	446649	57.3325	chr2-166764256-166764256_14AsubG-446649-neg-c	-	CTGTCAGCTCTCATGGAGGA	TGG	NGG	A	G	14	TCCATGAGAGCTG	TTGACAACGTCCATCC	16	TTGACAACGTCCATCCTCCATGAGAGCTG	0.54	Transition
TTC21B	562402	61.1722	chr2-166771850-166771850_2AsubG-562402-neg-c	-	GCAGACCTTGCTCTAGCCTA	AGG	NGG	A	G	2	GCTAGAGCAAGGT	TTCAATATCTCCTTGG	16	TTCAATATCTCCTTGGGCTAGAGCAAGGT	0.54	Transition
TTC21B	216125	75.0787	chr2-166797563-166797563_9TsubC-216125-pos-c	+	TTTGTGCTGTCTCAACTGTC	TGG	NGG	T	C	9	TGCTGTCTCAACT	GTCTGGTCCCAATCCT	16	AGGATTGGGACCAGACAGTTGAGACAGCA	0.46	Transition
TTC21B	216125	84.5657	chr2-166797563-166797563_11TsubC-216125-neg-c	-	GAAATTACAACTAGCCTTGC	AGG	NGG	T	C	11	AGGCTAGTTGTAA	TGGTCCCAATCCTGCA	16	TGGTCCCAATCCTGCAAGGCTAGTTGTAA	0.38	Transition
SCN1A	206948	72.9247	chr2-166848075-166848075_1AsubG-206948-pos-c	+	AGTAGTAGTGATTGGCTAAT	AGG	NGG	A	G	1	GTAGTGATTGGCT	GATAGGAGACCTTGGA	16	TCCAAGGTCTCCTATCAGCCAATCACTAC	0.46	Transition
SCN1A	206948	69.8196	chr2-166848075-166848075_15AsubG-206948-neg-c	-	CATGGCTTCCAATCCTTCCA	AGG	NGG	A	G	15	AAGGATTGGAAGC	TGATAGGAGACCTTGG	16	TGATAGGAGACCTTGGAAGGATTGGAAGC	0.46	Transition
SCN1A	189896	86.292	chr2-166848111-166848111_12AsubG-189896-neg-c	-	GGATGCTCTACGAATACAGA	TGG	NGG	A	G	12	GTATTCGTAGAGC	AATCGCTCTTCCATCT	16	AATCGCTCTTCCATCTGTATTCGTAGAGC	0.46	Transition
SCN1A	206870	63.8153	chr2-166848218-166848218_3GsubA-206870-pos-c	+	GATCCGGTCACCACTCACCG	TGG	NGG	G	A	3	CGGTCACCACTCA	CCATGGGCAAATCCAT	16	ATGGATTTGCCCATGGTGAGTGGTGACCG	0.62	Transition
SCN1A	206870	66.2505	chr2-166848218-166848218_4GsubA-206870-neg-c	-	CATTGCCATGGATTTGCCCA	CGG	NGG	G	A	4	GCAAATCCATGGC	TCACCACTCACCATGG	16	TCACCACTCACCATGGGCAAATCCATGGC	0.54	Transition
SCN1A	68664	59.4907	chr2-166848230-166848230_15GsubA-68664-pos-c	+	GATCCGGTCACCACTCACCA	TGG	NGG	G	A	15	CGGTCACCACTCA	CCATGGGCAAATCCAT	16	ATGGATTTGCCCATGGTGAGTGGTGACCG	0.62	Transition
SCN1A	68664	39.6043	chr2-166848230-166848230_4GsubA-68664-neg-c	-	CAAACTCCAGCTCATTGCCA	CGG	NGG	G	A	4	CAATGAGCTGGAG	ATGGGCAAATCCATGG	16	ATGGGCAAATCCATGGCAATGAGCTGGAG	0.54	Transition
SCN1A	206866	67.5535	chr2-166848350-166848350_4TsubC-206866-neg-c	-	TGAGATGTTCTATGAGGTTT	AGG	NGG	T	C	4	CCTCATAGAACAT	TCAAACTTCTCCCAAA	16	TCAAACTTCTCCCAAACCTCATAGAACAT	0.38	Transition
SCN1A	68571	68.493	chr2-166848437-166848437_13AsubG-68571-pos-c	+	TAGCAACACTGAAGTTCTCC	AGG	NGG	A	G	13	AACACTGAAGTTC	TCCAGGATGACCGCGA	16	TCGCGGTCATCCTGGAGAACTTCAGTGTT	0.38	Transition
SCN1A	68571	89.0148	chr2-166848437-166848437_4AsubG-68571-neg-c	-	TGTGGTGAACATGTACATCG	TGG	NGG	A	G	4	TGTACATGTTCAC	TCCAGGATGACCGCGA	16	TCCAGGATGACCGCGATGTACATGTTCAC	0.38	Transition
SCN1A	68570	68.493	chr2-166848438-166848438_14TsubC-68570-pos-c	+	TAGCAACACTGAAGTTCTCC	AGG	NGG	T	C	14	AACACTGAAGTTC	TCCAGGATGACCGCGA	16	TCGCGGTCATCCTGGAGAACTTCAGTGTT	0.38	Transition
SCN1A	68570	56.358	chr2-166848438-166848438_3TsubC-68570-neg-c	-	TGTGGTGAACATGTACATCA	CGG	NGG	T	C	3	TGTACATGTTCAC	TCCAGGATGACCGCGA	16	TCCAGGATGACCGCGATGTACATGTTCAC	0.38	Transition
SCN1A	189876	79.131	chr2-166848521-166848521_6CsubT-189876-neg-c	-	CCTGGAAGCTCAGTTAAGGG	AGG	NGG	C	T	6	TTAACTGAGCTTC	GTTCCCACAGTCTCCC	16	GTTCCCACAGTCTCCCTTAACTGAGCTTC	0.38	Transition
SCN1A	430125	72.0756	chr2-166848632-166848632_7GsubA-430125-pos-c	+	AGCCAGCAGAGGTTGTAATT	TGG	NGG	G	A	7	AGCAGAGGTTGTA	ATTTGGAATAGGCAGA	16	TCTGCCTATTCCAAATTACAACCTCTGCT	0.46	Transition
SCN1A	430125	82.0334	chr2-166848632-166848632_6GsubA-430125-pos-c	+	GCCAGCAGAGGTTGTAATTT	GGG	NGG	G	A	6	GCAGAGGTTGTAA	TTTGGAATAGGCAGAT	16	ATCTGCCTATTCCAAATTACAACCTCTGC	0.46	Transition
SCN1A	430125	61.3905	chr2-166848632-166848632_1GsubA-430125-pos-c	+	CAGAGGTTGTAATTTGGGAT	AGG	NGG	G	A	1	GGTTGTAATTTGG	AATAGGCAGATCATGC	16	GCATGATCTGCCTATTCCAAATTACAACC	0.38	Transition
SCN1A	68565	72.0756	chr2-166848639-166848639_14GsubA-68565-pos-c	+	AGCCAGCAGAGGTTGTAATT	TGG	NGG	G	A	14	AGCAGAGGTTGTA	ATTTGGAATAGGCAGA	16	TCTGCCTATTCCAAATTACAACCTCTGCT	0.46	Transition
SCN1A	68565	53.9248	chr2-166848639-166848639_8GsubA-68565-pos-c	+	CAGAGGTTGTAATTTGGAAT	AGG	NGG	G	A	8	GGTTGTAATTTGG	AATAGGCAGATCATGC	16	GCATGATCTGCCTATTCCAAATTACAACC	0.38	Transition
SCN1A	189922	92.09	chr2-166848788-166848788_7AsubG-189922-pos-c	+	CGATGTTAAACAACGCAGGA	AGG	NGG	A	G	7	GTTAAACAACGCA	GGAAGGGACATCATCA	16	TGATGATGTCCCTTCCTGCGTTGTTTAAC	0.38	Transition
SCN1A	12882	67.3946	chr2-166848842-166848842_1TsubC-12882-pos-c	+	TTGCTCCTTTGATCAGATGT	AGG	NGG	T	C	1	TCCTTTGATCAGA	CGTAGGATTCGGCCAA	16	TTGGCCGAATCCTACGTCTGATCAAAGGA	0.38	Transition
SCN1A	68641	65.6832	chr2-166848843-166848843_2AsubG-68641-pos-c	+	TTGCTCCTTTGATCAGACAT	AGG	NGG	A	G	2	TCCTTTGATCAGA	CGTAGGATTCGGCCAA	16	TTGGCCGAATCCTACGTCTGATCAAAGGA	0.38	Transition
SCN1A	68558	91.8616	chr2-166848851-166848851_10TsubC-68558-pos-c	+	TTGCTCCTTTGATCAGACGT	AGG	NGG	T	C	10	TCCTTTGATCAGA	CGTAGGATTCGGCCAA	16	TTGGCCGAATCCTACGTCTGATCAAAGGA	0.38	Transition
SCN1A	68558	65.9294	chr2-166848851-166848851_9TsubC-68558-neg-c	-	GTGATCCGTCTTGCTAGGAT	TGG	NGG	T	C	9	CTAGCAAGACGGA	TAGGATTCGGCCAATC	16	TAGGATTCGGCCAATCCTAGCAAGACGGA	0.54	Transition
SCN1A	68558	65.0322	chr2-166848851-166848851_14TsubC-68558-neg-c	-	TCCGAGTGATCCGTCTTGCT	AGG	NGG	T	C	14	AAGACGGATCACT	TTCGGCCAATCCTAGC	16	TTCGGCCAATCCTAGCAAGACGGATCACT	0.46	Transition
SCN1A	189921	91.8616	chr2-166848852-166848852_11AsubG-189921-pos-c	+	TTGCTCCTTTGATCAGACGT	AGG	NGG	A	G	11	TCCTTTGATCAGA	CGTAGGATTCGGCCAA	16	TTGGCCGAATCCTACGTCTGATCAAAGGA	0.38	Transition
SCN1A	189921	65.9294	chr2-166848852-166848852_8AsubG-189921-neg-c	-	GTGATCCGTCTTGCTAGGAT	TGG	NGG	A	G	8	CTAGCAAGACGGA	TAGGATTCGGCCAATC	16	TAGGATTCGGCCAATCCTAGCAAGACGGA	0.54	Transition
SCN1A	189921	65.0322	chr2-166848852-166848852_13AsubG-189921-neg-c	-	TCCGAGTGATCCGTCTTGCT	AGG	NGG	A	G	13	AAGACGGATCACT	TTCGGCCAATCCTAGC	16	TTCGGCCAATCCTAGCAAGACGGATCACT	0.46	Transition
SCN1A	206853	91.8616	chr2-166848854-166848854_13TsubC-206853-pos-c	+	TTGCTCCTTTGATCAGACGT	AGG	NGG	T	C	13	TCCTTTGATCAGA	CGTAGGATTCGGCCAA	16	TTGGCCGAATCCTACGTCTGATCAAAGGA	0.38	Transition
SCN1A	206853	65.0322	chr2-166848854-166848854_11TsubC-206853-neg-c	-	TCCGAGTGATCCGTCTTGCT	AGG	NGG	T	C	11	AAGACGGATCACT	TTCGGCCAATCCTAGC	16	TTCGGCCAATCCTAGCAAGACGGATCACT	0.46	Transition
SCN1A	68557	71.5256	chr2-166848878-166848878_13TsubC-68557-pos-c	+	TTCGGCCAATCCTAGCAAGA	CGG	NGG	T	C	13	GCCAATCCTAGCA	AGACGGATCACTCGGA	16	TCCGAGTGATCCGTCTTGCTAGGATTGGC	0.54	Transition
SCN1A	189870	71.5256	chr2-166848879-166848879_14AsubG-189870-pos-c	+	TTCGGCCAATCCTAGCAAGA	CGG	NGG	A	G	14	GCCAATCCTAGCA	AGACGGATCACTCGGA	16	TCCGAGTGATCCGTCTTGCTAGGATTGGC	0.54	Transition
SCN1A	189911	56.7601	chr2-166852531-166852531_3AsubG-189911-pos-c	+	ATACTTCTTACTCCTGGTCA	AGG	NGG	A	G	3	TTCTTACTCCTGG	TCGAGGTATAGGCTTT	16	AAAGCCTATACCTCGACCAGGAGTAAGAA	0.46	Transition
SCN1A	12902	58.505	chr2-166852609-166852609_5GsubA-12902-pos-c	+	TCTTCTGTTCTTCTGTCATA	AGG	NGG	G	A	5	CTGTTCTTCTGTC	ATAAAGATGTCTTGAC	16	GTCAAGACATCTTTATGACAGAAGAACAG	0.46	Transition
SCN1A	189976	37.0895	chr2-166854612-166854612_15AsubG-189976-pos-c	+	GACACCAATAAACAGGTTCA	AGG	NGG	A	G	15	CCAATAAACAGGT	TCAAGGTGAAGAAGGA	16	TCCTTCTTCACCTTGAACCTGTTTATTGG	0.38	Transition
SCN1A	461271	56.1674	chr2-166854686-166854686_2TsubC-461271-neg-c	-	AAATATTCCCCTTTGGTAAG	TGG	NGG	T	C	2	ACCAAAGGGGAAT	GGCTGGAGTTCCACCT	16	GGCTGGAGTTCCACCTACCAAAGGGGAAT	0.46	Transition
SCN1A	189846	71.1449	chr2-166856269-166856269_10TsubC-189846-neg-c	-	TCTTAATAGGCCACATTCAA	AGG	NGG	T	C	10	AATGTGGCCTATT	ATCCATCCATCCTTTG	16	ATCCATCCATCCTTTGAATGTGGCCTATT	0.38	Transition
SCN1A	589796	71.1449	chr2-166856270-166856270_9TsubC-589796-neg-c	-	TCTTAATAGGCCACATTCAA	AGG	NGG	T	C	9	AATGTGGCCTATT	ATCCATCCATCCTTTG	16	ATCCATCCATCCTTTGAATGTGGCCTATT	0.38	Transition
SCN1A	68630	53.228	chr2-166856273-166856273_2TsubC-68630-neg-c	-	AATAGGCCACATTCAAAGAA	TGG	NGG	T	C	2	TTTGAATGTGGCC	TTATATCCATCCATCC	16	TTATATCCATCCATCCTTTGAATGTGGCC	0.46	Transition
SCN1A	206822	74.6632	chr2-166856286-166856286_7TsubC-206822-pos-c	+	ATCCATCCATCCTTTGAATG	TGG	NGG	T	C	7	ATCCATCCTTTGA	ATGTGGCCTATTAAGA	16	TCTTAATAGGCCACATTCAAAGGATGGAT	0.38	Transition
SCN1A	189990	72.2065	chr2-166859211-166859211_4GsubA-189990-neg-c	-	ATCCATCATGAATGTGCTTC	CGG	NGG	G	A	4	GCACATTCATGAT	ATAAGACAAACCAGAA	16	ATAAGACAAACCAGAAGCACATTCATGAT	0.38	Transition
SCN1A	567917	50.909	chr2-166866227-166866227_15GsubA-567917-neg-c	-	AGAGCCTTATCTCGATTTGA	AGG	NGG	G	A	15	AATCGAGATAAGG	TACCCTCATCCCTTCA	16	TACCCTCATCCCTTCAAATCGAGATAAGG	0.38	Transition
SCN1A	68624	63.3436	chr2-166868638-166868638_4GsubA-68624-neg-c	-	CACCAATGCCTGGTGTTGGC	CGG	NGG	G	A	4	AACACCAGGCATT	ATTAAGAAGTCCAGCC	16	ATTAAGAAGTCCAGCCAACACCAGGCATT	0.46	Transition
SCN1A	68624	61.4976	chr2-166868638-166868638_8GsubA-68624-neg-c	-	ATTTCACCAATGCCTGGTGT	TGG	NGG	G	A	8	CCAGGCATTGGTG	AGAAGTCCAGCCAACA	16	AGAAGTCCAGCCAACACCAGGCATTGGTG	0.62	Transition
SCN1A	190029	63.2116	chr2-166868640-166868640_2TsubC-190029-neg-c	-	CACCAATGCCTGGTGTTGAC	TGG	NGG	T	C	2	AACACCAGGCATT	ATTAAGAAGTCCAGCC	16	ATTAAGAAGTCCAGCCAACACCAGGCATT	0.46	Transition
SCN1A	265657	69.7204	chr2-166868641-166868641_1TsubC-265657-neg-c	-	CACCAATGCCTGGTGTTAGC	TGG	NGG	T	C	1	AACACCAGGCATT	ATTAAGAAGTCCAGCC	16	ATTAAGAAGTCCAGCCAACACCAGGCATT	0.46	Transition
SCN1A	523783	62.3126	chr2-166868646-166868646_2TsubC-523783-pos-c	+	TAAGAAGTCCAGCCAACATC	AGG	NGG	T	C	2	AAGTCCAGCCAAC	ACCAGGCATTGGTGAA	16	TTCACCAATGCCTGGTGTTGGCTGGACTT	0.54	Transition
SCN1A	189873	87.283	chr2-166870344-166870344_9TsubC-189873-pos-c	+	TTCGGAAACACGTCCTTCTC	AGG	NGG	T	C	9	GAAACACGTCCTT	CTCAGGTTCCACCATT	16	AATGGTGGAACCTGAGAAGGACGTGTTTC	0.46	Transition
SCN1A	579916	87.283	chr2-166870348-166870348_13TsubC-579916-pos-c	+	TTCGGAAACACGTCCTTCTC	AGG	NGG	T	C	13	GAAACACGTCCTT	CTCAGGTTCCACCATT	16	AATGGTGGAACCTGAGAAGGACGTGTTTC	0.46	Transition
SCN1A	12887	87.283	chr2-166870349-166870349_14GsubA-12887-pos-c	+	TTCGGAAACACGTCCTTCTC	AGG	NGG	G	A	14	GAAACACGTCCTT	CTCAGGTTCCACCATT	16	AATGGTGGAACCTGAGAAGGACGTGTTTC	0.46	Transition
SCN1A	448252	80.854	chr2-166872171-166872171_10AsubG-448252-pos-c	+	AGTTTCTTCAGGTTCCACTA	CGG	NGG	A	G	10	TCTTCAGGTTCCA	CTACGGGCTGTTCTTC	16	GAAGAACAGCCCGTAGTGGAACCTGAAGA	0.46	Transition
SCN1A	448252	80.9575	chr2-166872171-166872171_9AsubG-448252-pos-c	+	GTTTCTTCAGGTTCCACTAC	GGG	NGG	A	G	9	CTTCAGGTTCCAC	TACGGGCTGTTCTTCT	16	AGAAGAACAGCCCGTAGTGGAACCTGAAG	0.54	Transition
SCN1A	379071	69.8257	chr2-166894281-166894281_10TsubC-379071-neg-c	-	CATGGTGATTGGAAACCTAG	TGG	NGG	T	C	10	GGTTTCCAATCAC	TGGGTACATACCACTA	16	TGGGTACATACCACTAGGTTTCCAATCAC	0.46	Transition
SCN1A	190016	83.4631	chr2-166894296-166894296_10TsubC-190016-pos-c	+	TTAAGTGGGTACATACCACT	AGG	NGG	T	C	10	GTGGGTACATACC	ACTAGGTTTCCAATCA	16	TGATTGGAAACCTAGTGGTATGTACCCAC	0.54	Transition
SCN1A	190016	72.7439	chr2-166894296-166894296_13TsubC-190016-neg-c	-	TACTGTCTTCATGATGGTCA	TGG	NGG	T	C	13	CCATCATGAAGAC	TTTCCAATCACCATGA	16	TTTCCAATCACCATGACCATCATGAAGAC	0.46	Transition
SCN1A	68609	83.4631	chr2-166894297-166894297_11TsubC-68609-pos-c	+	TTAAGTGGGTACATACCACT	AGG	NGG	T	C	11	GTGGGTACATACC	ACTAGGTTTCCAATCA	16	TGATTGGAAACCTAGTGGTATGTACCCAC	0.54	Transition
SCN1A	68609	72.7439	chr2-166894297-166894297_12TsubC-68609-neg-c	-	TACTGTCTTCATGATGGTCA	TGG	NGG	T	C	12	CCATCATGAAGAC	TTTCCAATCACCATGA	16	TTTCCAATCACCATGACCATCATGAAGAC	0.46	Transition
SCN1A	189999	69.3955	chr2-166894303-166894303_12TsubC-189999-neg-c	-	GTGCCTTACTGTCTTCATGA	TGG	NGG	T	C	12	TGAAGACAGTAAG	ATCACCATGACCATCA	16	ATCACCATGACCATCATGAAGACAGTAAG	0.38	Transition
SCN1A	189867	22.7838	chr2-166894356-166894356_10TsubC-189867-neg-c	-	GGAGTGGATAGAGACCATGT	GGG	NGG	T	C	10	TGGTCTCTATCCA	TCCATACAGTCCCACA	16	TCCATACAGTCCCACATGGTCTCTATCCA	0.46	Transition
SCN1A	68524	65.0584	chr2-166894383-166894383_4TsubC-68524-neg-c	-	TGTGTTCCGCGTGCTGTGTG	AGG	NGG	T	C	4	ACAGCACGCGGAA	TCTATCCACTCCCCAC	16	TCTATCCACTCCCCACACAGCACGCGGAA	0.62	Transition
SCN1A	381569	68.8153	chr2-166894413-166894413_10AsubG-381569-pos-c	+	ACAGCACGCGGAACACAATC	AGG	NGG	A	G	10	CACGCGGAACACA	ATCAGGAAGGAGTGGA	16	TCCACTCCTTCCTGATTGTGTTCCGCGTG	0.62	Transition
SCN1A	381569	38.5072	chr2-166894413-166894413_1AsubG-381569-pos-c	+	GGAACACAATCAGGAAGAAG	TGG	NGG	A	G	1	CACAATCAGGAAG	GAGTGGAAGAAGTCAT	16	ATGACTTCTTCCACTCCTTCCTGATTGTG	0.46	Transition
SCN1A	68600	68.8153	chr2-166894417-166894417_14AsubG-68600-pos-c	+	ACAGCACGCGGAACACAATC	AGG	NGG	A	G	14	CACGCGGAACACA	ATCAGGAAGGAGTGGA	16	TCCACTCCTTCCTGATTGTGTTCCGCGTG	0.62	Transition
SCN1A	68600	66.4967	chr2-166894417-166894417_10AsubG-68600-pos-c	+	CACGCGGAACACAATCAGGA	AGG	NGG	A	G	10	CGGAACACAATCA	GGAAGGAGTGGAAGAA	16	TTCTTCCACTCCTTCCTGATTGTGTTCCG	0.46	Transition
SCN1A	189869	57.6543	chr2-166894440-166894440_2TsubC-189869-pos-c	+	AAGTCATTCATGTGCCAGTG	TGG	NGG	T	C	2	CATTCATGTGCCA	GCGTGGGAGTTGACAA	16	TTGTCAACTCCCACGCTGGCACATGAATG	0.46	Transition
SCN1A	189869	63.5311	chr2-166894440-166894440_1TsubC-189869-pos-c	+	AGTCATTCATGTGCCAGTGT	GGG	NGG	T	C	1	ATTCATGTGCCAG	CGTGGGAGTTGACAAT	16	ATTGTCAACTCCCACGCTGGCACATGAAT	0.46	Transition
SCN1A	68598	50.1266	chr2-166894441-166894441_3AsubG-68598-pos-c	+	AAGTCATTCATGTGCCAGCA	TGG	NGG	A	G	3	CATTCATGTGCCA	GCGTGGGAGTTGACAA	16	TTGTCAACTCCCACGCTGGCACATGAATG	0.46	Transition
SCN1A	68598	44.3771	chr2-166894441-166894441_2AsubG-68598-pos-c	+	AGTCATTCATGTGCCAGCAT	GGG	NGG	A	G	2	ATTCATGTGCCAG	CGTGGGAGTTGACAAT	16	ATTGTCAACTCCCACGCTGGCACATGAAT	0.46	Transition
SCN1A	206787	41.8148	chr2-166894450-166894450_12AsubG-206787-pos-c	+	AAGTCATTCATGTGCCAGCG	TGG	NGG	A	G	12	CATTCATGTGCCA	GCGTGGGAGTTGACAA	16	TTGTCAACTCCCACGCTGGCACATGAATG	0.46	Transition
SCN1A	206787	53.6094	chr2-166894450-166894450_11AsubG-206787-pos-c	+	AGTCATTCATGTGCCAGCGT	GGG	NGG	A	G	11	ATTCATGTGCCAG	CGTGGGAGTTGACAAT	16	ATTGTCAACTCCCACGCTGGCACATGAAT	0.46	Transition
SCN1A	189924	91.1203	chr2-166894542-166894542_4GsubA-189924-neg-c	-	GGGAAATTTAACCCTCGTCT	CGG	NGG	G	A	4	CGAGGGTTAAATT	ACGATGATGGCCAAGA	16	ACGATGATGGCCAAGACGAGGGTTAAATT	0.38	Transition
SCN1A	461256	85.7836	chr2-166894563-166894563_4GsubA-461256-neg-c	-	CGGCAATTCCGTGGGGGCTC	CGG	NGG	G	A	4	CCCCCACGGAATT	GTTAAATTTCCCAGAG	16	GTTAAATTTCCCAGAGCCCCCACGGAATT	0.62	Transition
SCN1A	461256	93.0895	chr2-166894563-166894563_10GsubA-461256-neg-c	-	GATCATCGGCAATTCCGTGG	GGG	NGG	G	A	10	CGGAATTGCCGAT	TTTCCCAGAGCCCCCA	16	TTTCCCAGAGCCCCCACGGAATTGCCGAT	0.54	Transition
SCN1A	461256	90.7852	chr2-166894563-166894563_11GsubA-461256-neg-c	-	AGATCATCGGCAATTCCGTG	GGG	NGG	G	A	11	GGAATTGCCGATG	TTCCCAGAGCCCCCAC	16	TTCCCAGAGCCCCCACGGAATTGCCGATG	0.54	Transition
SCN1A	461256	92.5068	chr2-166894563-166894563_12GsubA-461256-neg-c	-	AAGATCATCGGCAATTCCGT	GGG	NGG	G	A	12	GAATTGCCGATGA	TCCCAGAGCCCCCACG	16	TCCCAGAGCCCCCACGGAATTGCCGATGA	0.46	Transition
SCN1A	189957	85.123	chr2-166895985-166895985_6CsubT-189957-neg-c	-	ATTGTGACGCTTAGCCTGGT	AGG	NGG	C	T	6	AGGCTAAGCGTCA	GAGTCCAAGTTCTACC	16	GAGTCCAAGTTCTACCAGGCTAAGCGTCA	0.54	Transition
SCN1A	189929	83.009	chr2-166897853-166897853_4AsubG-189929-pos-c	+	TGATGGCCAGGTCAACAAAT	AGG	NGG	A	G	4	GGCCAGGTCAACA	AATGGGTCCATCACAA	16	TTGTGATGGACCCATTTGTTGACCTGGCC	0.62	Transition
SCN1A	189929	72.7296	chr2-166897853-166897853_10AsubG-189929-neg-c	-	TGTTGTCAACCTGGTTGTGA	TGG	NGG	A	G	10	CAACCAGGTTGAC	ACAAATGGGTCCATCA	16	ACAAATGGGTCCATCACAACCAGGTTGAC	0.54	Transition
SCN1A	189886	74.232	chr2-166898844-166898844_10AsubG-189886-neg-c	-	TTCTAGAAGATCCTTCCCAA	AGG	NGG	A	G	10	GGAAGGATCTTCT	TTGCTCGTTGCCTTTG	16	TTGCTCGTTGCCTTTGGGAAGGATCTTCT	0.46	Transition
SCN1A	190010	92.0039	chr2-166900252-166900252_14AsubG-190010-pos-c	+	AGCTGTCCAACAGGCGATGT	AGG	NGG	A	G	14	GTCCAACAGGCGA	TGTAGGAACTGAAGGT	16	ACCTTCAGTTCCTACATCGCCTGTTGGAC	0.62	Transition
SCN1A	190010	58.6428	chr2-166900252-166900252_9AsubG-190010-neg-c	-	GGTGTGGTTTCCTTGGTTGG	TGG	NGG	A	G	9	ACCAAGGAAACCA	AACTGAAGGTCCACCA	16	AACTGAAGGTCCACCAACCAAGGAAACCA	0.46	Transition
SCN1A	190010	64.8683	chr2-166900252-166900252_12AsubG-190010-neg-c	-	AATGGTGTGGTTTCCTTGGT	TGG	NGG	A	G	12	AAGGAAACCACAC	TGAAGGTCCACCAACC	16	TGAAGGTCCACCAACCAAGGAAACCACAC	0.46	Transition
SCN1A	68512	78.8938	chr2-166900346-166900346_1CsubT-68512-neg-c	-	GCAACCTGAGTCAGACCGGT	AGG	NGG	C	T	1	GGTCTGACTCAGG	TCCGGGATGACCTACT	16	TCCGGGATGACCTACTGGTCTGACTCAGG	0.62	Transition
SCN1A	68512	72.7709	chr2-166900346-166900346_5CsubT-68512-neg-c	-	AACAGCAACCTGAGTCAGAC	CGG	NGG	C	T	5	TGACTCAGGTTGC	GGATGACCTACTGGTC	16	GGATGACCTACTGGTCTGACTCAGGTTGC	0.54	Transition
SCN1A	93635	68.0396	chr2-166900385-166900385_2AsubG-93635-pos-c	+	TGCGTCTCTCTCCGTGTCAT	CGG	NGG	A	G	2	TCTCTCTCCGTGT	CGTCGGGGCACAAACA	16	TGTTTGTGCCCCGACGACACGGAGAGAGA	0.54	Transition
SCN1A	93635	74.9106	chr2-166900385-166900385_1AsubG-93635-pos-c	+	GCGTCTCTCTCCGTGTCATC	GGG	NGG	A	G	1	CTCTCTCCGTGTC	GTCGGGGCACAAACAA	16	TTGTTTGTGCCCCGACGACACGGAGAGAG	0.62	Transition
SCN1A	189941	92.3605	chr2-166900388-166900388_4AsubG-189941-pos-c	+	GCGTCTCTCTCCGTGTCGTC	AGG	NGG	A	G	4	CTCTCTCCGTGTC	GTCGGGGCACAAACAA	16	TTGTTTGTGCCCCGACGACACGGAGAGAG	0.62	Transition
SCN1A	206761	58.7016	chr2-166903380-166903380_3CsubT-206761-pos-c	+	GGCCTGATTCTGTTCCTCGC	AGG	NGG	C	T	3	TGATTCTGTTCCT	CGTAGGCCATGGCCAC	16	GTGGCCATGGCCTACGAGGAACAGAATCA	0.38	Transition
SCN1A	189920	62.5155	chr2-166903392-166903392_15GsubA-189920-pos-c	+	GGCCTGATTCTGTTCCTCGT	AGG	NGG	G	A	15	TGATTCTGTTCCT	CGTAGGCCATGGCCAC	16	GTGGCCATGGCCTACGAGGAACAGAATCA	0.38	Transition
SCN1A	189920	64.6082	chr2-166903392-166903392_9GsubA-189920-pos-c	+	ATTCTGTTCCTCGTAGGCCA	TGG	NGG	G	A	9	TGTTCCTCGTAGG	CCATGGCCACCACAGC	16	GCTGTGGTGGCCATGGCCTACGAGGAACA	0.54	Transition
SCN1A	189920	28.8803	chr2-166903392-166903392_4GsubA-189920-neg-c	-	AAATTTGATCCTGGCTGTGG	CGG	NGG	G	A	4	CAGCCAGGATCAA	TAGGCCATGGCCACCA	16	TAGGCCATGGCCACCACAGCCAGGATCAA	0.54	Transition
SCN1A	189920	42.2597	chr2-166903392-166903392_7GsubA-189920-neg-c	-	AATAAATTTGATCCTGGCTG	TGG	NGG	G	A	7	CCAGGATCAAATT	GCCATGGCCACCACAG	16	GCCATGGCCACCACAGCCAGGATCAAATT	0.38	Transition
SCN1A	189996	64.6082	chr2-166903398-166903398_15AsubG-189996-pos-c	+	ATTCTGTTCCTCGTAGGCCA	TGG	NGG	A	G	15	TGTTCCTCGTAGG	CCATGGCCACCACAGC	16	GCTGTGGTGGCCATGGCCTACGAGGAACA	0.54	Transition
SCN1A	189996	51.4266	chr2-166903398-166903398_1AsubG-189996-pos-c	+	AGGCCATGGCCACCACAACC	AGG	NGG	A	G	1	CATGGCCACCACA	GCCAGGATCAAATTTA	16	TAAATTTGATCCTGGCTGTGGTGGCCATG	0.62	Transition
SCN1A	189996	60.9268	chr2-166903398-166903398_1AsubG-189996-neg-c	-	AATAAATTTGATCCTGGTTG	TGG	NGG	A	G	1	CCAGGATCAAATT	GCCATGGCCACCACAG	16	GCCATGGCCACCACAGCCAGGATCAAATT	0.38	Transition
SCN1A	189872	66.6885	chr2-166904235-166904235_7AsubG-189872-pos-c	+	AAAGCTTGTGTAGCCATAAT	TGG	NGG	A	G	7	CTTGTGTAGCCAT	AATTGGGATTTCTACC	16	GGTAGAAATCCCAATTATGGCTACACAAG	0.46	Transition
SCN1A	189931	70.9426	chr2-166904259-166904259_11CsubT-189931-neg-c	-	ACTTGCAGCCAATGTCCAGA	GGG	NGG	C	T	11	GGACATTGGCTGC	ACACATATATCCCTCT	16	ACACATATATCCCTCTGGACATTGGCTGC	0.62	Transition
SCN1A	190018	70.9426	chr2-166904261-166904261_9CsubT-190018-neg-c	-	ACTTGCAGCCAATGTCCAGA	GGG	NGG	C	T	9	GGACATTGGCTGC	ACACATATATCCCTCT	16	ACACATATATCCCTCTGGACATTGGCTGC	0.62	Transition
SCN1A	189960	53.3951	chr2-166905399-166905399_3AsubG-189960-neg-c	-	TGTGGAAATAGCTCTGATGT	AGG	NGG	A	G	3	TCAGAGCTATTTC	ATTGACTTACCCTGCA	16	ATTGACTTACCCTGCATCAGAGCTATTTC	0.38	Transition
SCN1A	206750	75.6358	chr2-166908351-166908351_12AsubG-206750-pos-c	+	ATGTTCCTCCAAGGAAGCAT	TGG	NGG	A	G	12	TCCTCCAAGGAAG	CATTGGTGGGAGGCCA	16	TGGCCTCCCACCAATGCTTCCTTGGAGGA	0.54	Transition
SCN1A	206750	78.3599	chr2-166908351-166908351_8AsubG-206750-pos-c	+	TCCTCCAAGGAAGCATTGGT	GGG	NGG	A	G	8	CCAAGGAAGCATT	GGTGGGAGGCCATTGT	16	ACAATGGCCTCCCACCAATGCTTCCTTGG	0.46	Transition
SCN1A	68583	78.3599	chr2-166908355-166908355_12GsubA-68583-pos-c	+	TCCTCCAAGGAAGCATTGGT	GGG	NGG	G	A	12	CCAAGGAAGCATT	GGTGGGAGGCCATTGT	16	ACAATGGCCTCCCACCAATGCTTCCTTGG	0.46	Transition
SCN1A	68583	59.1795	chr2-166908355-166908355_9GsubA-68583-pos-c	+	TCCAAGGAAGCATTGGTGGG	AGG	NGG	G	A	9	AGGAAGCATTGGT	GGGAGGCCATTGTATA	16	TATACAATGGCCTCCCACCAATGCTTCCT	0.46	Transition
SCN1A	189934	90.3459	chr2-166908424-166908424_5GsubA-189934-pos-c	+	TTAGAGCAAATACGCTCAGA	CGG	NGG	G	A	5	AGCAAATACGCTC	AGACAGAACACAGTCA	16	TGACTGTGTTCTGTCTGAGCGTATTTGCT	0.46	Transition
SCN1A	68580	67.7946	chr2-166908478-166908478_14TsubC-68580-pos-c	+	CTGAGAGCTTCTTCACAGAC	TGG	NGG	T	C	14	GAGCTTCTTCACA	GACTGGATCAGGGCTC	16	GAGCCCTGATCCAGTCTGTGAAGAAGCTC	0.46	Transition
SCN1A	68580	47.6872	chr2-166908478-166908478_8TsubC-68580-pos-c	+	GCTTCTTCACAGACTGGATC	AGG	NGG	T	C	8	CTTCACAGACTGG	ATCAGGGCTCCCACAA	16	TTGTGGGAGCCCTGATCCAGTCTGTGAAG	0.54	Transition
SCN1A	68580	41.3627	chr2-166908478-166908478_7TsubC-68580-pos-c	+	CTTCTTCACAGACTGGATCA	GGG	NGG	T	C	7	TTCACAGACTGGA	TCAGGGCTCCCACAAT	16	ATTGTGGGAGCCCTGATCCAGTCTGTGAA	0.46	Transition
SCN1A	265308	41.3627	chr2-166908486-166908486_15GsubA-265308-pos-c	+	CTTCTTCACAGACTGGATCA	GGG	NGG	G	A	15	TTCACAGACTGGA	TCAGGGCTCCCACAAT	16	ATTGTGGGAGCCCTGATCCAGTCTGTGAA	0.46	Transition
SCN1A	265308	52.7645	chr2-166908486-166908486_3GsubA-265308-pos-c	+	CTGGATCAGGGCTCCCACAG	TGG	NGG	G	A	3	ATCAGGGCTCCCA	CAATGGTTTTCAGGCC	16	GGCCTGAAAACCATTGTGGGAGCCCTGAT	0.62	Transition
SCN1A	206745	76.7248	chr2-166909394-166909394_6GsubA-206745-pos-c	+	TGAAATCGTCTTCAATGCTC	GGG	NGG	G	A	6	ATCGTCTTCAATG	CTCGGAGAACTCTGAA	16	TTCAGAGTTCTCCGAGCATTGAAGACGAT	0.38	Transition
SCN1A	206745	93.2437	chr2-166909394-166909394_5GsubA-206745-pos-c	+	GAAATCGTCTTCAATGCTCG	GGG	NGG	G	A	5	TCGTCTTCAATGC	TCGGAGAACTCTGAAT	16	ATTCAGAGTTCTCCGAGCATTGAAGACGA	0.46	Transition
SCN1A	375513	87.9901	chr2-166909455-166909455_5CsubT-375513-neg-c	-	TGTGTGTGAACTCCCTATTA	CGG	NGG	C	T	5	TAGGGAGTTCACA	TGTGACGTACCTGTAA	16	TGTGACGTACCTGTAATAGGGAGTTCACA	0.46	Transition
SCN1A	68575	35.1627	chr2-166911170-166911170_10TsubC-68575-neg-c	-	TCCTTCGGGATCCATGGAAC	TGG	NGG	T	C	10	CCATGGATCCCGA	TGAAATCGAGCCAGTT	16	TGAAATCGAGCCAGTTCCATGGATCCCGA	0.62	Transition
SCN1A	68528	53.1575	chr2-166915161-166915161_4TsubC-68528-pos-c	+	GGGCAGAGGTGGCACTGAAC	TGG	NGG	T	C	4	AGAGGTGGCACTG	AACCGGAAGATGGCCT	16	AGGCCATCTTCCGGTTCAGTGCCACCTCT	0.62	Transition
SCN1A	68527	75.5481	chr2-166915162-166915162_4AsubG-68527-neg-c	-	ATAAAGGGAAGGCCATCTTC	TGG	NGG	A	G	4	GATGGCCTTCCCT	TGGCACTGAACCGGAA	16	TGGCACTGAACCGGAAGATGGCCTTCCCT	0.62	Transition
SCN1A	379355	45.4	chr2-166929897-166929897_9TsubC-379355-neg-c	-	AGAGATGGTGTCAGAGCCCC	TGG	NGG	T	C	9	GCTCTGACACCAT	TCCAGGTCCTCCAGGG	16	TCCAGGTCCTCCAGGGGCTCTGACACCAT	0.54	Transition
SCN1A	461262	54.7229	chr2-166930130-166930130_4GsubA-461262-neg-c	-	AAATGTGCAGGATGACAAGA	CGG	NGG	G	A	4	TGTCATCCTGCAC	ACTGTTTGCTCCATCT	16	ACTGTTTGCTCCATCTTGTCATCCTGCAC	0.54	Transition
SCN9A	504889	65.356	chr2-167060506-167060506_9TsubC-504889-neg-c	-	AGACACTACTACTTCACTGT	AGG	NGG	T	C	9	GTGAAGTAGTAGT	AATATTCCATCCTACA	16	AATATTCCATCCTACAGTGAAGTAGTAGT	0.38	Transition
SCN9A	6360	68.2982	chr2-167060958-167060958_6GsubA-6360-pos-c	+	CTTCTGTTCTTCTGTCATAA	AGG	NGG	G	A	6	TGTTCTTCTGTCA	TAAAGATGTCTTGACC	16	GGTCAAGACATCTTTATGACAGAAGAACA	0.38	Transition
SCN9A	6355	93.31	chr2-167133643-167133643_9TsubC-6355-neg-c	-	ATGATGACTGTACGCTCCCA	CGG	NGG	T	C	9	GAGCGTACAGTCA	TCATGTGCCACCGTGG	16	TCATGTGCCACCGTGGGAGCGTACAGTCA	0.54	Transition
SCN9A	202190	93.31	chr2-167133644-167133644_8TsubC-202190-neg-c	-	ATGATGACTGTACGCTCCCA	CGG	NGG	T	C	8	GAGCGTACAGTCA	TCATGTGCCACCGTGG	16	TCATGTGCCACCGTGGGAGCGTACAGTCA	0.54	Transition
SCN9A	6364	67.8476	chr2-167133762-167133762_10AsubG-6364-pos-c	+	GACGATGATGGCCAACACTA	AGG	NGG	A	G	10	ATGATGGCCAACA	CTAAGGTGAGGTTACC	16	GGTAACCTCACCTTAGTGTTGGCCATCAT	0.46	Transition
SCN9A	6364	80.2529	chr2-167133762-167133762_11AsubG-6364-neg-c	-	GGTAACTCAGTAGGGGCTCT	AGG	NGG	A	G	11	GCCCCTACTGAGT	GGTGAGGTTACCTAGA	16	GGTGAGGTTACCTAGAGCCCCTACTGAGT	0.62	Transition
SCN9A	449384	87.8893	chr2-167149884-167149884_15CsubT-449384-pos-c	+	TTCACACAGGTGTACCCCTC	TGG	NGG	C	T	15	CACAGGTGTACCC	CTCTGGACACTGACTA	16	TAGTCAGTGTCCAGAGGGGTACACCTGTG	0.62	Transition
SCN9A	449384	82.6325	chr2-167149884-167149884_5CsubT-449384-neg-c	-	ATAATGTTCTTTCTCGTGTG	TGG	NGG	C	T	5	ACGAGAAAGAACA	TGGACACTGACTACAC	16	TGGACACTGACTACACACGAGAAAGAACA	0.38	Transition
ABCB11	288726	61.113	chr2-169783827-169783827_2AsubG-288726-pos-c	+	CAATTCCAATGTTTGAGCAG	AGG	NGG	A	G	2	TCCAATGTTTGAG	CGGAGGAACTGGACAT	16	ATGTCCAGTTCCTCCGCTCAAACATTGGA	0.38	Transition
ABCB11	639640	80.2429	chr2-169787204-169787204_9AsubG-639640-neg-c	-	AAGCACTAGCATTCAGCTGT	TGG	NGG	A	G	9	GCTGAATGCTAGT	TAGAAACGTTCCAACA	16	TAGAAACGTTCCAACAGCTGAATGCTAGT	0.46	Transition
ABCB11	501601	95.6789	chr2-169787318-169787318_9AsubG-501601-pos-c	+	CCATTCAGAACTTGCGAGTC	AGG	NGG	A	G	9	TCAGAACTTGCGA	GTCAGGTCGAGAAGGA	16	TCCTTCTCGACCTGACTCGCAAGTTCTGA	0.46	Transition
ABCB11	500467	72.4767	chr2-169792772-169792772_1AsubG-500467-pos-c	+	CAGGGCCTGCTTATCTCAAG	AGG	NGG	A	G	1	GCCTGCTTATCTC	GAGAGGCAAATCCTGT	16	ACAGGATTTGCCTCTCGAGATAAGCAGGC	0.54	Transition
ABCB11	288100	84.8512	chr2-169826656-169826656_14TsubC-288100-pos-c	+	GAATCTTGGGATTTCGGATG	AGG	NGG	T	C	14	CTTGGGATTTCGG	ATGAGGGCTCTGGCGA	16	TCGCCAGAGCCCTCATCCGAAATCCCAAG	0.54	Transition
ABCB11	288100	88.2178	chr2-169826656-169826656_13TsubC-288100-pos-c	+	AATCTTGGGATTTCGGATGA	GGG	NGG	T	C	13	TTGGGATTTCGGA	TGAGGGCTCTGGCGAT	16	ATCGCCAGAGCCCTCATCCGAAATCCCAA	0.46	Transition
ABCB11	288100	68.4413	chr2-169826656-169826656_7TsubC-288100-pos-c	+	GGGATTTCGGATGAGGGCTC	TGG	NGG	T	C	7	TTTCGGATGAGGG	CTCTGGCGATAGCTAC	16	GTAGCTATCGCCAGAGCCCTCATCCGAAA	0.54	Transition
ABCB11	288100	51.0815	chr2-169826656-169826656_15TsubC-288100-neg-c	-	GAGTGGTGGCCAGAAACAAA	GGG	NGG	T	C	15	GTTTCTGGCCACC	GCGATAGCTACCCTTT	16	GCGATAGCTACCCTTTGTTTCTGGCCACC	0.62	Transition
ABCB11	288555	62.0878	chr2-169828550-169828550_3CsubT-288555-neg-c	-	GCTCTCTAGGTGACCGTGGG	TGG	NGG	C	T	3	ACGGTCACCTAGA	AATGTCATGGCCATCC	16	AATGTCATGGCCATCCACGGTCACCTAGA	0.54	Transition
ABCB11	288555	89.2272	chr2-169828550-169828550_6CsubT-288555-neg-c	-	CATGCTCTCTAGGTGACCGT	GGG	NGG	C	T	6	GTCACCTAGAGAG	GTCATGGCCATCCACG	16	GTCATGGCCATCCACGGTCACCTAGAGAG	0.54	Transition
ABCB11	288555	79.3946	chr2-169828550-169828550_7CsubT-288555-neg-c	-	CCATGCTCTCTAGGTGACCG	TGG	NGG	C	T	7	TCACCTAGAGAGC	TCATGGCCATCCACGG	16	TCATGGCCATCCACGGTCACCTAGAGAGC	0.54	Transition
ABCB11	285414	35.1934	chr2-169847310-169847310_2TsubC-285414-neg-c	-	GAAAAGAGAGGTTGAAAGAT	TGG	NGG	T	C	2	TTTCAACCTCTCT	TTCCAATTAACCAACC	16	TTCCAATTAACCAACCTTTCAACCTCTCT	0.38	Transition
ABCB11	6590	50.0859	chr2-169847329-169847329_12CsubT-6590-neg-c	-	ATGAGAACAGTGGCTGCTTT	TGG	NGG	C	T	12	GCAGCCACTGTTC	TTTCTCACCACCAAAA	16	TTTCTCACCACCAAAAGCAGCCACTGTTC	0.62	Transition
LRP2	9455	72.5002	chr2-170034511-170034511_2AsubG-9455-pos-c	+	CATCATACACCGTGTGTCAA	TGG	NGG	A	G	2	ATACACCGTGTGT	CGATGGTGGCCCTCCA	16	TGGAGGGCCACCATCGACACACGGTGTAT	0.46	Transition
LRP2	9455	77.0805	chr2-170034511-170034511_14AsubG-9455-neg-c	-	TGCAGGTACTCTGATTTGGA	GGG	NGG	A	G	14	AAATCAGAGTACC	TCGATGGTGGCCCTCC	16	TCGATGGTGGCCCTCCAAATCAGAGTACC	0.38	Transition
LRP2	39974	66.7556	chr2-170068598-170068598_3TsubC-39974-pos-c	+	GGAGAGCAGGACCGATTATT	AGG	NGG	T	C	3	AGCAGGACCGATT	ATCAGGATTGAGTTTA	16	TAAACTCAATCCTGATAATCGGTCCTGCT	0.54	Transition
LRP2	9457	66.635	chr2-170139461-170139461_14AsubG-9457-pos-c	+	CTTCACAGTGGCACAGGTGA	CGG	NGG	A	G	14	ACAGTGGCACAGG	TGACGGCCAGGTCGGC	16	GCCGACCTGGCCGTCACCTGTGCCACTGT	0.62	Transition
LRP2	625857	73.0322	chr2-170147445-170147445_8AsubG-625857-neg-c	-	GAATGGTCTTGCCCAGAGTC	GGG	NGG	A	G	8	TCTGGGCAAGACC	GATGCATCGTCCCGAC	16	GATGCATCGTCCCGACTCTGGGCAAGACC	0.62	Transition
LRP2	625857	69.408	chr2-170147445-170147445_9AsubG-625857-neg-c	-	AGAATGGTCTTGCCCAGAGT	CGG	NGG	A	G	9	CTGGGCAAGACCA	ATGCATCGTCCCGACT	16	ATGCATCGTCCCGACTCTGGGCAAGACCA	0.62	Transition
BBS5	531823	67.516	chr2-170344503-170344503_11TsubC-531823-neg-c	-	GTATATAGAGAGCTTCAGTT	TGG	NGG	T	C	11	TGAAGCTCTCTAT	AATTACGAGGCCAAAC	16	AATTACGAGGCCAAACTGAAGCTCTCTAT	0.38	Transition
KLHL41	183245	63.3551	chr2-170371211-170371211_1TsubC-183245-pos-c	+	CCTTCAAACAGAGGCTTTGC	TGG	NGG	T	C	1	CAAACAGAGGCTT	CGCTGGATTCAGTATT	16	AATACTGAATCCAGCGAAGCCTCTGTTTG	0.46	Transition
DCAF17	31581	75.9168	chr2-172325465-172325465_1AsubG-31581-neg-c	-	GGTGTGACGATGTAGTGTCA	AGG	NGG	A	G	1	CACTACATCGTCA	TGGAGGCCATCCTTGG	16	TGGAGGCCATCCTTGGCACTACATCGTCA	0.46	Transition
SLC25A12	6148	83.7653	chr2-172644147-172644147_4CsubT-6148-pos-c	+	TGACCAAGGTAACACCAAAC	CGG	NGG	C	T	4	CAAGGTAACACCA	AACTGGGGAGAGGATC	16	GATCCTCTCCCCAGTTTGGTGTTACCTTG	0.46	Transition
SLC25A12	6148	71.2002	chr2-172644147-172644147_2CsubT-6148-pos-c	+	ACCAAGGTAACACCAAACCG	GGG	NGG	C	T	2	AGGTAACACCAAA	CTGGGGAGAGGATCGA	16	TCGATCCTCTCCCCAGTTTGGTGTTACCT	0.38	Transition
SLC25A12	6148	84.5525	chr2-172644147-172644147_5CsubT-6148-neg-c	-	GAGTGTTTCGATCCTCTCCC	CGG	NGG	C	T	5	AGAGGATCGAAAC	TAACACCAAACTGGGG	16	TAACACCAAACTGGGGAGAGGATCGAAAC	0.46	Transition
MAP3K20	446159	70.4058	chr2-174055838-174055838_1AsubG-446159-pos-c	+	GGTTGGAACTTTCCCATAGA	TGG	NGG	A	G	1	GGAACTTTCCCAT	GGATGGCTCCAGAAGT	16	ACTTCTGGAGCCATCCATGGGAAAGTTCC	0.46	Transition
MAP3K20	446159	69.3088	chr2-174055838-174055838_1AsubG-446159-neg-c	-	TAACTTCTGGAGCCATCTAT	GGG	NGG	A	G	1	GATGGCTCCAGAA	TTGGAACTTTCCCATG	16	TTGGAACTTTCCCATGGATGGCTCCAGAA	0.54	Transition
MAP3K20	446159	62.3994	chr2-174055838-174055838_2AsubG-446159-neg-c	-	ATAACTTCTGGAGCCATCTA	TGG	NGG	A	G	2	ATGGCTCCAGAAG	TGGAACTTTCCCATGG	16	TGGAACTTTCCCATGGATGGCTCCAGAAG	0.54	Transition
MAP3K20	446159	80.0922	chr2-174055838-174055838_14AsubG-446159-neg-c	-	GGGAGACTCTGGATAACTTC	TGG	NGG	A	G	14	GTTATCCAGAGTC	ATGGATGGCTCCAGAA	16	ATGGATGGCTCCAGAAGTTATCCAGAGTC	0.46	Transition
CDCA7	225531	78.8007	chr2-174231123-174231123_4AsubG-225531-neg-c	-	CCCTGACCTCTTCACCATAA	TGG	NGG	A	G	4	TGGTGAAGAGGTC	GCCTTCGAAACCGTTA	16	GCCTTCGAAACCGTTATGGTGAAGAGGTC	0.54	Transition
CHRNA1	449923	96.0564	chr2-175612905-175612905_11TsubC-449923-pos-c	+	GTCGACCTGCAAACACGGCT	AGG	NGG	T	C	11	ACCTGCAAACACG	GCTAGGGTTCCGATGA	16	TCATCGGAACCCTAGCCGTGTTTGCAGGT	0.54	Transition
CHRNA1	449923	95.3601	chr2-175612905-175612905_10TsubC-449923-pos-c	+	TCGACCTGCAAACACGGCTA	GGG	NGG	T	C	10	CCTGCAAACACGG	CTAGGGTTCCGATGAT	16	ATCATCGGAACCCTAGCCGTGTTTGCAGG	0.62	Transition
CHRNA1	18382	NA	chr2-175614763-175614763_13TsubC-18382-pos-c	+	GATGACAGTGATGATGATGG	AGG	NGG	T	C	13	ACAGTGATGATGA	TGGAGGCAATGACGAA	16	TTCGTCATTGCCTCCATCATCATCACTGT	0.38	Transition
CHRNA1	18382	68.5522	chr2-175614763-175614763_12TsubC-18382-neg-c	-	AAAATACATGCTGTTCACCA	TGG	NGG	T	C	12	TGAACAGCATGTA	ATGACGAACACCATGG	16	ATGACGAACACCATGGTGAACAGCATGTA	0.38	Transition
CHRNA1	18384	82.6822	chr2-175614850-175614850_8GsubA-18384-pos-c	+	TCAGCTCCACGATGACCAGA	AGG	NGG	G	A	8	CTCCACGATGACC	AGAAGGAACACAGTCA	16	TGACTGTGTTCCTTCTGGTCATCGTGGAG	0.62	Transition
CHRNA1	18378	82.6822	chr2-175614855-175614855_13AsubG-18378-pos-c	+	TCAGCTCCACGATGACCAGA	AGG	NGG	A	G	13	CTCCACGATGACC	AGAAGGAACACAGTCA	16	TGACTGTGTTCCTTCTGGTCATCGTGGAG	0.62	Transition
CHRNA1	18377	64.5642	chr2-175618961-175618961_3TsubC-18377-neg-c	-	GACCTACGACGGCTCTGTCA	TGG	NGG	T	C	3	CAGAGCCGTCGTA	GGGTTGATGGCCACGA	16	GGGTTGATGGCCACGACAGAGCCGTCGTA	0.62	Transition
CHN1	29624	69.0287	chr2-175677169-175677169_9AsubG-29624-neg-c	-	TCATAAGCAGTGTTCCAAGA	TGG	NGG	A	G	9	TGGAACACTGCTT	TCATTTGGGACCATCT	16	TCATTTGGGACCATCTTGGAACACTGCTT	0.46	Transition
CHN1	559835	79.5203	chr2-175689213-175689213_13GsubA-559835-pos-c	+	AATGAGACCCCACATAAAGT	TGG	NGG	G	A	13	AGACCCCACATAA	AGTTGGCACAGTATTC	16	GAATACTGTGCCAACTTTATGTGGGGTCT	0.46	Transition
CHN1	559835	83.589	chr2-175689213-175689213_13GsubA-559835-neg-c	-	ATACATTCAGAGGGCCACAC	TGG	NGG	G	A	13	TGGCCCTCTGAAT	AGTATTCACACCAGTG	16	AGTATTCACACCAGTGTGGCCCTCTGAAT	0.54	Transition
CHN1	29623	81.1677	chr2-175742695-175742695_4AsubG-29623-pos-c	+	ATCCTACGTGCTCATAAATT	AGG	NGG	A	G	4	TACGTGCTCATAA	ATTGGGTTTATCGTCA	16	TGACGATAAACCCAATTTATGAGCACGTA	0.38	Transition
LNPK	559607	64.5785	chr2-176804341-176804341_3AsubG-559607-pos-c	+	TCCAAAGCACCTCGTTCTCA	GGG	NGG	A	G	3	AAGCACCTCGTTC	TCGGGGGAGAATAGGT	16	ACCTATTCTCCCCCGAGAACGAGGTGCTT	0.54	Transition
LNPK	559607	68.668	chr2-176804341-176804341_2AsubG-559607-pos-c	+	CCAAAGCACCTCGTTCTCAG	GGG	NGG	A	G	2	AGCACCTCGTTCT	CGGGGGAGAATAGGTC	16	GACCTATTCTCCCCCGAGAACGAGGTGCT	0.54	Transition
HOXD13	225650	50.3316	chr2-176958360-176958360_9TsubC-225650-pos-c	+	CAGCCAGGTGTACTGCACCA	AGG	NGG	T	C	9	CAGGTGTACTGCA	CCAAGGACCAGCCACA	16	TGTGGCTGGTCCTTGGTGCAGTACACCTG	0.54	Transition
HOXD13	225653	59.4598	chr2-176958400-176958400_1AsubG-225653-pos-c	+	GAAATCTTCCTTTCCAGATA	GGG	NGG	A	G	1	TCTTCCTTTCCAG	GTAGGGGCGATGGAGA	16	TCTCCATCGCCCCTACCTGGAAAGGAAGA	0.46	Transition
HOXD13	14872	59.9938	chr2-176959342-176959342_4TsubC-14872-pos-c	+	AATTCATTAACAAGGACAAG	TGG	NGG	T	C	4	CATTAACAAGGAC	AAGCGGCGGCGTATCT	16	AGATACGCCGCCGCTTGTCCTTGTTAATG	0.38	Transition
HOXD13	14874	76.7153	chr2-176959400-176959400_11GsubA-14874-pos-c	+	CTGAGAGACAAGTGACCATT	TGG	NGG	G	A	11	GAGACAAGTGACC	ATTTGGTTTCAGAACC	16	GGTTCTGAAACCAAATGGTCACTTGTCTC	0.54	Transition
PJVK	1300	59.3983	chr2-179320828-179320828_1TsubC-1300-neg-c	-	AGACAGTGAGCACTGTCATG	TGG	NGG	T	C	1	GACAGTGCTCACT	AGCATCCGAACCACAC	16	AGCATCCGAACCACACGACAGTGCTCACT	0.54	Transition
PJVK	1297	78.6273	chr2-179320876-179320876_4TsubC-1297-pos-c	+	GAATTCGAGGGGAAGCAATG	TGG	NGG	T	C	4	TCGAGGGGAAGCA	ATGCGGGTAAACCACA	16	TGTGGTTTACCCGCATTGCTTCCCCTCGA	0.62	Transition
PJVK	1297	60.2242	chr2-179320876-179320876_3TsubC-1297-pos-c	+	AATTCGAGGGGAAGCAATGT	GGG	NGG	T	C	3	CGAGGGGAAGCAA	TGCGGGTAAACCACAC	16	GTGTGGTTTACCCGCATTGCTTCCCCTCG	0.62	Transition
PJVK	1297	83.2726	chr2-179320876-179320876_14TsubC-1297-neg-c	-	GTAAGAGAACCCAACAAGTG	TGG	NGG	T	C	14	TTGTTGGGTTCTC	TGCGGGTAAACCACAC	16	TGCGGGTAAACCACACTTGTTGGGTTCTC	0.46	Transition
TTN	12653	88.9446	chr2-179391848-179391848_4GsubA-12653-pos-c	+	TCTGTACGTCCATGATGATC	GGG	NGG	G	A	4	TACGTCCATGATG	ATCAGGGTTGTCAGGT	16	ACCTGACAACCCTGATCATCATGGACGTA	0.46	Transition
TTN	12653	68.4269	chr2-179391848-179391848_3GsubA-12653-pos-c	+	CTGTACGTCCATGATGATCG	GGG	NGG	G	A	3	ACGTCCATGATGA	TCAGGGTTGTCAGGTC	16	GACCTGACAACCCTGATCATCATGGACGT	0.46	Transition
TTN	196723	69.3234	chr2-179393000-179393000_13TsubC-196723-neg-c	-	TTCAGCTACAGCTTCCTTAA	TGG	NGG	T	C	13	AGGAAGCTGTAGC	TTACGAAGGACCATTA	16	TTACGAAGGACCATTAAGGAAGCTGTAGC	0.54	Transition
TTN	448767	74.9199	chr2-179394845-179394845_9CsubT-448767-pos-c	+	ATATTTACCTCCTTGTGTAA	TGG	NGG	C	T	9	TTACCTCCTTGTG	TAATGGCCTGTAGAAT	16	ATTCTACAGGCCATTACACAAGGAGGTAA	0.46	Transition
TTN	373074	56.5137	chr2-179400517-179400517_2AsubG-373074-neg-c	-	GGAGCAGTTCATGCTCTCTG	AGG	NGG	A	G	2	AGAGCATGAACTG	GACCACTTCACCTCGG	16	GACCACTTCACCTCGGAGAGCATGAACTG	0.46	Transition
TTN	202528	91.2688	chr2-179408003-179408003_11AsubG-202528-neg-c	-	GAAAAACCACTCTACGATGG	TGG	NGG	A	G	11	TCGTAGAGTGGTT	GAGTCGGCTACCACCA	16	GAGTCGGCTACCACCATCGTAGAGTGGTT	0.46	Transition
TTN	132137	48.3039	chr2-179410768-179410768_1AsubG-132137-pos-c	+	CTCCTCCGTCTTCCTGCAGA	AGG	NGG	A	G	1	TCCGTCTTCCTGC	GGAAGGCTCCAGGCTA	16	TAGCCTGGAGCCTTCCGCAGGAAGACGGA	0.62	Transition
TTN	132137	62.456	chr2-179410768-179410768_14AsubG-132137-neg-c	-	AGGAGAAGTGCACTTTAGCC	TGG	NGG	A	G	14	TAAAGTGCACTTC	GCGGAAGGCTCCAGGC	16	GCGGAAGGCTCCAGGCTAAAGTGCACTTC	0.38	Transition
TTN	132134	77.9343	chr2-179410778-179410778_11GsubA-132134-pos-c	+	CTCCTCCGTCTTCCTGCGGA	AGG	NGG	G	A	11	TCCGTCTTCCTGC	GGAAGGCTCCAGGCTA	16	TAGCCTGGAGCCTTCCGCAGGAAGACGGA	0.62	Transition
TTN	132134	76.9986	chr2-179410778-179410778_5GsubA-132134-pos-c	+	CGTCTTCCTGCGGAAGGCTC	CGG	NGG	G	A	5	TTCCTGCGGAAGG	CTCCAGGCTAAAGTGC	16	GCACTTTAGCCTGGAGCCTTCCGCAGGAA	0.62	Transition
TTN	132134	62.456	chr2-179410778-179410778_4GsubA-132134-neg-c	-	AGGAGAAGTGCACTTTAGCC	CGG	NGG	G	A	4	TAAAGTGCACTTC	GCGGAAGGCTCCAGGC	16	GCGGAAGGCTCCAGGCTAAAGTGCACTTC	0.38	Transition
TTN	132133	66.6996	chr2-179410829-179410829_3GsubA-132133-pos-c	+	CTGACGGTGAGCTTTCCACG	TGG	NGG	G	A	3	CGGTGAGCTTTCC	ACATGGGCCAGGGGAA	16	TTCCCCTGGCCCATGTGGAAAGCTCACCG	0.62	Transition
TTN	132133	71.5055	chr2-179410829-179410829_2GsubA-132133-pos-c	+	TGACGGTGAGCTTTCCACGT	GGG	NGG	G	A	2	GGTGAGCTTTCCA	CATGGGCCAGGGGAAT	16	ATTCCCCTGGCCCATGTGGAAAGCTCACC	0.54	Transition
TTN	132133	73.2046	chr2-179410829-179410829_11GsubA-132133-neg-c	-	ACACCTGTTTCAGATTCCCC	TGG	NGG	G	A	11	GAATCTGAAACAG	TCCACATGGGCCAGGG	16	TCCACATGGGCCAGGGGAATCTGAAACAG	0.38	Transition
TTN	451733	79.7524	chr2-179411050-179411050_11AsubG-451733-neg-c	-	AAAGTCTCTTTGCAGTATAC	TGG	NGG	A	G	11	TACTGCAAAGAGA	TGCTCGTTTGCCAGTA	16	TGCTCGTTTGCCAGTATACTGCAAAGAGA	0.38	Transition
TTN	691676	81.0589	chr2-179416593-179416593_14TsubC-691676-pos-c	+	TCTGAACCACCATCATAAAC	TGG	NGG	T	C	14	AACCACCATCATA	AACTGGAGCATCCCAA	16	TTGGGATGCTCCAGTTTATGATGGTGGTT	0.38	Transition
TTN	691676	87.0843	chr2-179416593-179416593_4TsubC-691676-neg-c	-	TGATGGCATGTCACTAACTT	AGG	NGG	T	C	4	TTAGTGACATGCC	ACTGGAGCATCCCAAG	16	ACTGGAGCATCCCAAGTTAGTGACATGCC	0.46	Transition
TTN	489066	74.6698	chr2-179416930-179416930_14AsubG-489066-neg-c	-	GGCCCACCATCAAAGCCCAA	AGG	NGG	A	G	14	GGCTTTGATGGTG	TCGAATGGGTCCTTTG	16	TCGAATGGGTCCTTTGGGCTTTGATGGTG	0.54	Transition
TTN	419359	83.085	chr2-179424496-179424496_14TsubC-419359-pos-c	+	CTAGTACGGAGGTCAGTGTC	TGG	NGG	T	C	14	TACGGAGGTCAGT	GTCTGGCTTACTCCAC	16	GTGGAGTAAGCCAGACACTGACCTCCGTA	0.54	Transition
TTN	202523	69.284	chr2-179424743-179424743_1AsubG-202523-neg-c	-	CTTCCATTCAGAGCTTATGA	GGG	NGG	A	G	1	TAAGCTCTGAATG	TATATTCTGTCCCTCG	16	TATATTCTGTCCCTCGTAAGCTCTGAATG	0.38	Transition
TTN	202523	65.679	chr2-179424743-179424743_2AsubG-202523-neg-c	-	ACTTCCATTCAGAGCTTATG	AGG	NGG	A	G	2	AAGCTCTGAATGG	ATATTCTGTCCCTCGT	16	ATATTCTGTCCCTCGTAAGCTCTGAATGG	0.46	Transition
TTN	202419	72.4691	chr2-179425962-179425962_9TsubC-202419-neg-c	-	GCAGAGAACTACCAGATGGC	CGG	NGG	T	C	9	ATCTGGTAGTTCT	ACTTCAGCCACCGGCC	16	ACTTCAGCCACCGGCCATCTGGTAGTTCT	0.38	Transition
TTN	646187	83.6745	chr2-179426040-179426040_13TsubC-646187-pos-c	+	TTAGCTCCACCATCATAATG	TGG	NGG	T	C	13	CTCCACCATCATA	ATGTGGTTTAGACCAT	16	ATGGTCTAAACCACATTATGATGGTGGAG	0.46	Transition
TTN	282174	94.6497	chr2-179428823-179428823_8AsubG-282174-neg-c	-	GACTGTATACGGACTGATGG	AGG	NGG	A	G	8	TCAGTCCGTATAC	AATATATTGTCCTCCA	16	AATATATTGTCCTCCATCAGTCCGTATAC	0.46	Transition
TTN	282174	92.0941	chr2-179428823-179428823_11AsubG-282174-neg-c	-	AAAGACTGTATACGGACTGA	TGG	NGG	A	G	11	GTCCGTATACAGT	ATATTGTCCTCCATCA	16	ATATTGTCCTCCATCAGTCCGTATACAGT	0.46	Transition
TTN	419495	34.9463	chr2-179431256-179431256_7AsubG-419495-neg-c	-	GTAAAGCAGATGAAGAAGAA	TGG	NGG	A	G	7	TTCTTCATCTGCT	TAACTATTTGCCATTC	16	TAACTATTTGCCATTCTTCTTCATCTGCT	0.38	Transition
TTN	202407	81.048	chr2-179433422-179433422_12AsubG-202407-neg-c	-	ATTCAGTAGTTACAGTGTAC	AGG	NGG	A	G	12	CACTGTAACTACT	TCTTGGCCAACCTGTA	16	TCTTGGCCAACCTGTACACTGTAACTACT	0.38	Transition
TTN	379555	85.6375	chr2-179433994-179433994_14TsubC-379555-pos-c	+	TTGGATCCCCCATCCAACAA	AGG	NGG	T	C	14	ATCCCCCATCCAA	CAAAGGAGGTTCCCAT	16	ATGGGAACCTCCTTTGTTGGATGGGGGAT	0.54	Transition
TTN	379555	80.4136	chr2-179433994-179433994_11TsubC-379555-pos-c	+	GATCCCCCATCCAACAAAGG	AGG	NGG	T	C	11	CCCCATCCAACAA	AGGAGGTTCCCATGTA	16	TACATGGGAACCTCCTTTGTTGGATGGGG	0.54	Transition
TTN	419714	80.9252	chr2-179434581-179434581_13TsubC-419714-pos-c	+	TCACAGCCACCATCATATAT	TGG	NGG	T	C	13	AGCCACCATCATA	TATTGGTTTGCTCCAA	16	TTGGAGCAAACCAATATATGATGGTGGCT	0.46	Transition
TTN	202406	76.4904	chr2-179435609-179435609_13AsubG-202406-pos-c	+	AGGCTCACTAAACACTCCTG	CGG	NGG	A	G	13	TCACTAAACACTC	CTGCGGCATTTCGGGC	16	GCCCGAAATGCCGCAGGAGTGTTTAGTGA	0.38	Transition
TTN	202405	66.1397	chr2-179436521-179436521_1AsubG-202405-pos-c	+	ATGGCCAACATCTTCTCAGC	AGG	NGG	A	G	1	CCAACATCTTCTC	GGCAGGCGTCCTTTAT	16	ATAAAGGACGCCTGCCGAGAAGATGTTGG	0.46	Transition
TTN	165855	62.5523	chr2-179439538-179439538_3TsubC-165855-pos-c	+	GGTGGTTGCTAACTCAACCT	AGG	NGG	T	C	3	GTTGCTAACTCAA	CCCAGGTAGTACTGTC	16	GACAGTACTACCTGGGTTGAGTTAGCAAC	0.38	Transition
TTN	165855	89.739	chr2-179439538-179439538_4TsubC-165855-neg-c	-	GCAGACTGACAGTACTACCT	AGG	NGG	T	C	4	TAGTACTGTCAGT	GCTAACTCAACCCAGG	16	GCTAACTCAACCCAGGTAGTACTGTCAGT	0.38	Transition
TTN	466655	64.1597	chr2-179439881-179439881_9AsubG-466655-pos-c	+	TTCCATGTCACTGTGGGCTT	CGG	NGG	A	G	9	ATGTCACTGTGGG	CTTCGGTCGACCGAGC	16	GCTCGGTCGACCGAAGCCCACAGTGACAT	0.54	Transition
TTN	202399	71.4055	chr2-179449279-179449279_13AsubG-202399-pos-c	+	AATACAGTCCTTGTTGACTT	TGG	NGG	A	G	13	CAGTCCTTGTTGA	CTTTGGTGACTCGTGC	16	GCACGAGTCACCAAAGTCAACAAGGACTG	0.46	Transition
TTN	202518	68.8301	chr2-179453427-179453427_15AsubG-202518-pos-c	+	GGGATTGCACTCTTGTTGAC	AGG	NGG	A	G	15	TTGCACTCTTGTT	GACAGGGACCCATCGT	16	ACGATGGGTCCCTGTCAACAAGAGTGCAA	0.38	Transition
TTN	202396	80.6475	chr2-179456425-179456425_11AsubG-202396-neg-c	-	AACTTAGAGTGTGTGGTTAC	TGG	NGG	A	G	11	ACCACACACTCTA	TTGTTGTAGTCCAGTA	16	TTGTTGTAGTCCAGTAACCACACACTCTA	0.46	Transition
TTN	574210	62.0656	chr2-179456704-179456704_4TsubC-574210-pos-c	+	TATTCAGAGAAAGCAACTTA	TGG	NGG	T	C	4	CAGAGAAAGCAAC	TTACGGAGAGGATCCA	16	TGGATCCTCTCCGTAAGTTGCTTTCTCTG	0.46	Transition
TTN	47121	55.3118	chr2-179462478-179462478_12AsubG-47121-neg-c	-	AATTGTTGTCCATGCTGGAG	GGG	NGG	A	G	12	CAGCATGGACAAC	ATTCGGATCACCCCTC	16	ATTCGGATCACCCCTCCAGCATGGACAAC	0.54	Transition
TTN	47121	59.6128	chr2-179462478-179462478_13AsubG-47121-neg-c	-	GAATTGTTGTCCATGCTGGA	GGG	NGG	A	G	13	AGCATGGACAACA	TTCGGATCACCCCTCC	16	TTCGGATCACCCCTCCAGCATGGACAACA	0.46	Transition
TTN	47121	68.8744	chr2-179462478-179462478_14AsubG-47121-neg-c	-	AGAATTGTTGTCCATGCTGG	AGG	NGG	A	G	14	GCATGGACAACAA	TCGGATCACCCCTCCA	16	TCGGATCACCCCTCCAGCATGGACAACAA	0.46	Transition
TTN	202386	69.7417	chr2-179473137-179473137_13TsubC-202386-pos-c	+	ATGGGGCTTCCATTATCTTT	TGG	NGG	T	C	13	GGCTTCCATTATC	TTTTGGTTCATTCCAT	16	ATGGAATGAACCAAAAGATAATGGAAGCC	0.46	Transition
TTN	520481	61.6009	chr2-179474569-179474569_8TsubC-520481-neg-c	-	AGATTGCTAAGGGTGAAGAA	AGG	NGG	T	C	8	TTCACCCTTAGCA	ATCTCTTCCACCTTTC	16	ATCTCTTCCACCTTTCTTCACCCTTAGCA	0.46	Transition
TTN	265700	74.4089	chr2-179478597-179478597_13TsubC-265700-pos-c	+	GGGCTGCCACCATCATCATC	TGG	NGG	T	C	13	TGCCACCATCATC	ATCTGGCTCACACCAT	16	ATGGTGTGAGCCAGATGATGATGGTGGCA	0.54	Transition
TTN	223309	64.2742	chr2-179478665-179478665_9TsubC-223309-pos-c	+	AGGCGAGTTGGAGGACCAGG	TGG	NGG	T	C	9	GAGTTGGAGGACC	AGGTGGATCTATAGAC	16	GTCTATAGATCCACCTGGTCCTCCAACTC	0.62	Transition
TTN	202370	53.6757	chr2-179482599-179482599_3AsubG-202370-neg-c	-	TACTGATGTGGTAGAAGGAT	AGG	NGG	A	G	3	CTTCTACCACATC	AAACTGTACTCCTGTC	16	AAACTGTACTCCTGTCCTTCTACCACATC	0.46	Transition
TTN	202370	71.7946	chr2-179482599-179482599_8AsubG-202370-neg-c	-	ACTGTTACTGATGTGGTAGA	AGG	NGG	A	G	8	ACCACATCAGTAA	GTACTCCTGTCCTTCT	16	GTACTCCTGTCCTTCTACCACATCAGTAA	0.38	Transition
TTN	202370	77.2473	chr2-179482599-179482599_15AsubG-202370-neg-c	-	GTCTGCAACTGTTACTGATG	TGG	NGG	A	G	15	CAGTAACAGTTGC	TGTCCTTCTACCACAT	16	TGTCCTTCTACCACATCAGTAACAGTTGC	0.46	Transition
TTN	523428	69.4703	chr2-179590094-179590094_2TsubC-523428-neg-c	-	CCACACTGATGGTCTTAGAT	TGG	NGG	T	C	2	TAAGACCATCAGT	GGCTATTGTACCAACC	16	GGCTATTGTACCAACCTAAGACCATCAGT	0.38	Transition
TTN	130673	52.7406	chr2-179641544-179641544_14AsubG-130673-pos-c	+	CACCTTCTTCCCATTGCTCT	TGG	NGG	A	G	14	TTCTTCCCATTGC	TCTTGGCCATATCGCA	16	TGCGATATGGCCAAGAGCAATGGGAAGAA	0.46	Transition
TTN	12655	64.2239	chr2-179650717-179650717_3AsubG-12655-pos-c	+	AGGCTCAGCTACCTTTGCGA	CGG	NGG	A	G	3	TCAGCTACCTTTG	CGGCGGAAATGCGTTC	16	GAACGCATTTCCGCCGCAAAGGTAGCTGA	0.46	Transition
TTN	12656	68.0165	chr2-179667000-179667000_1TsubC-12656-pos-c	+	GCTAAAGGAGATCTGCATGC	CGG	NGG	T	C	1	AAGGAGATCTGCA	CGCCGGGCAGAGTGGA	16	TCCACTCTGCCCGGCGTGCAGATCTCCTT	0.46	Transition
TTN	12656	61.3991	chr2-179667000-179667000_8TsubC-12656-neg-c	-	ATTTCCACTTCCACTCTGCC	CGG	NGG	T	C	8	AGAGTGGAAGTGG	GATCTGCACGCCGGGC	16	GATCTGCACGCCGGGCAGAGTGGAAGTGG	0.54	Transition
COL3A1	575406	66.8851	chr2-189849540-189849540_11AsubG-575406-neg-c	-	ACACATATTTGGCATGGTTC	TGG	NGG	A	G	11	CCATGCCAAATAT	TGTCTGGAAGCCAGAA	16	TGTCTGGAAGCCAGAACCATGCCAAATAT	0.38	Transition
COL3A1	17228	76.1767	chr2-189852825-189852825_12AsubG-17228-neg-c	-	CCAGGATGACCAGATGTACC	AGG	NGG	A	G	12	ACATCTGGTCATC	TCCCGGTCCCCCTGGT	16	TCCCGGTCCCCCTGGTACATCTGGTCATC	0.46	Transition
COL3A1	101105	76.1767	chr2-189852826-189852826_11AsubG-101105-neg-c	-	CCAGGATGACCAGATGTACC	AGG	NGG	A	G	11	ACATCTGGTCATC	TCCCGGTCCCCCTGGT	16	TCCCGGTCCCCCTGGTACATCTGGTCATC	0.46	Transition
COL3A1	101135	60.3732	chr2-189852834-189852834_3AsubG-101135-neg-c	-	CCAGGATGACCAGATGTACT	AGG	NGG	A	G	3	ACATCTGGTCATC	TCCCGGTCCCCCTGGT	16	TCCCGGTCCCCCTGGTACATCTGGTCATC	0.46	Transition
COL3A1	101478	77.2097	chr2-189853343-189853343_14AsubG-101478-pos-c	+	TAGGGATCTCCAGGATACCA	AGG	NGG	A	G	14	GATCTCCAGGATA	CCAAGGACCCCCTGGT	16	ACCAGGGGGTCCTTGGTATCCTGGAGATC	0.46	Transition
COL3A1	101478	75.7614	chr2-189853343-189853343_1AsubG-101478-neg-c	-	AGCTTGCCCAGGTTCACTAG	GGG	NGG	A	G	1	GTGAACCTGGGCA	TACCAAGGACCCCCTG	16	TACCAAGGACCCCCTGGTGAACCTGGGCA	0.62	Transition
COL3A1	101478	64.5407	chr2-189853343-189853343_2AsubG-101478-neg-c	-	CAGCTTGCCCAGGTTCACTA	GGG	NGG	A	G	2	TGAACCTGGGCAA	ACCAAGGACCCCCTGG	16	ACCAAGGACCCCCTGGTGAACCTGGGCAA	0.54	Transition
COL3A1	101351	77.2097	chr2-189853344-189853344_15AsubG-101351-pos-c	+	TAGGGATCTCCAGGATACCA	AGG	NGG	A	G	15	GATCTCCAGGATA	CCAAGGACCCCCTGGT	16	ACCAGGGGGTCCTTGGTATCCTGGAGATC	0.46	Transition
COL3A1	101351	57.6031	chr2-189853344-189853344_1AsubG-101351-neg-c	-	CAGCTTGCCCAGGTTCATCA	GGG	NGG	A	G	1	TGAACCTGGGCAA	ACCAAGGACCCCCTGG	16	ACCAAGGACCCCCTGGTGAACCTGGGCAA	0.54	Transition
COL3A1	101433	65.3754	chr2-189853370-189853370_14AsubG-101433-pos-c	+	CCTGGTGAACCTGGGCAAGC	TGG	NGG	A	G	14	GTGAACCTGGGCA	AGCTGGTCCTTCAGTA	16	TACTGAAGGACCAGCTTGCCCAGGTTCAC	0.62	Transition
COL3A1	101262	65.5011	chr2-189854122-189854122_12AsubG-101262-neg-c	-	CCTATAGCACCAGGAGGTCC	TGG	NGG	A	G	12	CCTCCTGGTGCTA	TCAGGGCCCTCCAGGA	16	TCAGGGCCCTCCAGGACCTCCTGGTGCTA	0.62	Transition
COL3A1	101310	62.7374	chr2-189854132-189854132_2AsubG-101310-neg-c	-	CCTATAGCACCAGGAGGTTC	TGG	NGG	A	G	2	CCTCCTGGTGCTA	TCAGGGCCCTCCAGGA	16	TCAGGGCCCTCCAGGACCTCCTGGTGCTA	0.62	Transition
COL3A1	101310	90.3175	chr2-189854132-189854132_11AsubG-101310-neg-c	-	CCAGATGGACCTATAGCACC	AGG	NGG	A	G	11	GCTATAGGTCCAT	TCCAGGACCTCCTGGT	16	TCCAGGACCTCCTGGTGCTATAGGTCCAT	0.46	Transition
COL3A1	101360	66.9786	chr2-189854141-189854141_2AsubG-101360-neg-c	-	CCAGATGGACCTATAGCATC	AGG	NGG	A	G	2	GCTATAGGTCCAT	TCCAGGACCTCCTGGT	16	TCCAGGACCTCCTGGTGCTATAGGTCCAT	0.46	Transition
COL3A1	101259	88.674	chr2-189854168-189854168_15AsubG-101259-pos-c	+	CCTGGTGCTATAGGTCCATC	TGG	NGG	A	G	15	GTGCTATAGGTCC	ATCTGGTCCTGCTGGA	16	TCCAGCAGGACCAGATGGACCTATAGCAC	0.54	Transition
COL3A1	651878	56.3306	chr2-189854820-189854820_3GsubA-651878-neg-c	-	GGGTCTACCTGATTCTCCCC	AGG	NGG	G	A	3	GAGAATCAGGTAG	TATTTCTCTACCTAGG	16	TATTTCTCTACCTAGGGAGAATCAGGTAG	0.46	Transition
COL3A1	519603	75.9584	chr2-189854843-189854843_8TsubC-519603-pos-c	+	TAGGGAGAATCAGGTAGACC	CGG	NGG	T	C	8	GAGAATCAGGTAG	ACCCGGACGACCTGGA	16	TCCAGGTCGTCCGGGTCTACCTGATTCTC	0.46	Transition
COL3A1	519603	72.4665	chr2-189854843-189854843_9TsubC-519603-neg-c	-	CCAGGCAATCCTCGCTCTCC	AGG	NGG	T	C	9	GAGCGAGGATTGC	ACCCGGACGACCTGGA	16	ACCCGGACGACCTGGAGAGCGAGGATTGC	0.62	Transition
COL3A1	101428	67.3559	chr2-189854859-189854859_11AsubG-101428-neg-c	-	TGAAGACTCACTGGAGGTCC	AGG	NGG	A	G	11	CCTCCAGTGAGTC	GCGAGGATTGCCTGGA	16	GCGAGGATTGCCTGGACCTCCAGTGAGTC	0.62	Transition
COL3A1	101281	73.1827	chr2-189854868-189854868_15AsubG-101281-pos-c	+	CCCGGACGACCTGGAGAGCG	AGG	NGG	A	G	15	GACGACCTGGAGA	GCGAGGATTGCCTGGA	16	TCCAGGCAATCCTCGCTCTCCAGGTCGTC	0.62	Transition
COL3A1	101281	55.1927	chr2-189854868-189854868_2AsubG-101281-neg-c	-	TGAAGACTCACTGGAGGTTC	AGG	NGG	A	G	2	CCTCCAGTGAGTC	GCGAGGATTGCCTGGA	16	GCGAGGATTGCCTGGACCTCCAGTGAGTC	0.62	Transition
COL3A1	101281	67.7215	chr2-189854868-189854868_8AsubG-101281-neg-c	-	AGATGCTGAAGACTCACTGG	AGG	NGG	A	G	8	GTGAGTCTTCAGC	ATTGCCTGGACCTCCA	16	ATTGCCTGGACCTCCAGTGAGTCTTCAGC	0.54	Transition
COL3A1	101281	76.1816	chr2-189854868-189854868_11AsubG-101281-neg-c	-	ATTAGATGCTGAAGACTCAC	TGG	NGG	A	G	11	AGTCTTCAGCATC	GCCTGGACCTCCAGTG	16	GCCTGGACCTCCAGTGAGTCTTCAGCATC	0.46	Transition
COL3A1	101264	78.2346	chr2-189855043-189855043_8AsubG-101264-neg-c	-	GGGAATCCAGGTATCCCAGC	TGG	NGG	A	G	8	GGGATACCTGGAT	TATCAAAGGTCCAGCT	16	TATCAAAGGTCCAGCTGGGATACCTGGAT	0.54	Transition
COL3A1	101426	69.3207	chr2-189855052-189855052_11AsubG-101426-neg-c	-	CCTTTCATACCAGGGAATCC	AGG	NGG	A	G	11	TTCCCTGGTATGA	AGCTGGGATACCTGGA	16	AGCTGGGATACCTGGATTCCCTGGTATGA	0.46	Transition
COL3A1	101367	80.4651	chr2-189855070-189855070_15AsubG-101367-pos-c	+	AAAGGTCCAGCTGGGATACC	TGG	NGG	A	G	15	GTCCAGCTGGGAT	ACCTGGATTCCCTGGT	16	ACCAGGGAATCCAGGTATCCCAGCTGGAC	0.62	Transition
COL3A1	101367	52.1651	chr2-189855070-189855070_1AsubG-101367-neg-c	-	CTCTGTGTCCTTTCATATCA	GGG	NGG	A	G	1	TATGAAAGGACAC	TACCTGGATTCCCTGG	16	TACCTGGATTCCCTGGTATGAAAGGACAC	0.38	Transition
COL3A1	101367	50.448	chr2-189855070-189855070_2AsubG-101367-neg-c	-	ACTCTGTGTCCTTTCATATC	AGG	NGG	A	G	2	ATGAAAGGACACA	ACCTGGATTCCCTGGT	16	ACCTGGATTCCCTGGTATGAAAGGACACA	0.38	Transition
COL3A1	101320	69.1855	chr2-189855079-189855079_15AsubG-101320-pos-c	+	GCTGGGATACCTGGATTCCC	TGG	NGG	A	G	15	GGATACCTGGATT	CCCTGGTATGAAAGGA	16	TCCTTTCATACCAGGGAATCCAGGTATCC	0.46	Transition
COL3A1	101155	80.4812	chr2-189855087-189855087_14AsubG-101155-pos-c	+	CCTGGATTCCCTGGTATGAA	AGG	NGG	A	G	14	GATTCCCTGGTAT	GAAAGGACACAGAGTA	16	TACTCTGTGTCCTTTCATACCAGGGAATC	0.46	Transition
COL3A1	101489	79.8508	chr2-189855730-189855730_1AsubG-101489-neg-c	-	ATTTCGTCCATCGAAGCTCT	AGG	NGG	A	G	1	GCTTCGATGGACG	TTATACATTTCCTAGG	16	TTATACATTTCCTAGGGCTTCGATGGACG	0.62	Transition
COL3A1	381616	90.6071	chr2-189855742-189855742_8TsubC-381616-pos-c	+	TACATTTCCTAGGGCTTCGA	TGG	NGG	T	C	8	TTTCCTAGGGCTT	CGATGGACGAAATGGA	16	TCCATTTCGTCCATCGAAGCCCTAGGAAA	0.46	Transition
COL3A1	17229	58.1653	chr2-189856249-189856249_3AsubG-17229-neg-c	-	AACATAATTACCATGGGTCT	AGG	NGG	A	G	3	CCCATGGTAATTA	AAATGGAGCTCCTGGA	16	AAATGGAGCTCCTGGACCCATGGTAATTA	0.38	Transition
COL3A1	101131	55.9463	chr2-189856404-189856404_3AsubG-101131-pos-c	+	TACTCTGTAGGGTCCAAGAA	GGG	NGG	A	G	3	CTGTAGGGTCCAA	GAGGGGCTCCTGGTGA	16	TCACCAGGAGCCCCTCTTGGACCCTACAG	0.54	Transition
COL3A1	101364	65.9379	chr2-189856423-189856423_2AsubG-101364-pos-c	+	GGGCTCCTGGTGAGCGAGAA	CGG	NGG	A	G	2	TCCTGGTGAGCGA	GGACGGCCAGGACTTC	16	GAAGTCCTGGCCGTCCTCGCTCACCAGGA	0.62	Transition
COL3A1	101391	74.332	chr2-189856449-189856449_13AsubG-101391-pos-c	+	GAGGACGGCCAGGACTTCCT	GGG	NGG	A	G	13	ACGGCCAGGACTT	CCTGGGGCTGCAGTGA	16	TCACTGCAGCCCCAGGAAGTCCTGGCCGT	0.62	Transition
COL3A1	101140	74.332	chr2-189856450-189856450_14CsubT-101140-pos-c	+	GAGGACGGCCAGGACTTCCT	GGG	NGG	C	T	14	ACGGCCAGGACTT	CCTGGGGCTGCAGTGA	16	TCACTGCAGCCCCAGGAAGTCCTGGCCGT	0.62	Transition
COL3A1	101324	82.2965	chr2-189856934-189856934_11TsubC-101324-pos-c	+	TAGGGTGCTCGGGGTAATGA	CGG	NGG	T	C	11	GTGCTCGGGGTAA	TGACGGTGCTCGAGGC	16	GCCTCGAGCACCGTCATTACCCCGAGCAC	0.62	Transition
COL3A1	101324	68.897	chr2-189856934-189856934_2TsubC-101324-pos-c	+	CGGGGTAATGACGGTGCTTG	AGG	NGG	T	C	2	GTAATGACGGTGC	TCGAGGCAGTGATGGT	16	ACCATCACTGCCTCGAGCACCGTCATTAC	0.54	Transition
COL3A1	101317	55.2523	chr2-189857611-189857611_14GsubA-101317-neg-c	-	CCGGCAGTTCCAGGAGGACC	AGG	NGG	G	A	14	CCTCCTGGAACTG	TCAGGGCCCTCCTGGT	16	TCAGGGCCCTCCTGGTCCTCCTGGAACTG	0.62	Transition
COL3A1	199715	79.5038	chr2-189857640-189857640_12AsubG-199715-neg-c	-	ACCTTAGCACCAGGGGATCC	AGG	NGG	A	G	12	TCCCCTGGTGCTA	TGCCGGATTCCCTGGA	16	TGCCGGATTCCCTGGATCCCCTGGTGCTA	0.62	Transition
COL3A1	101104	52.3615	chr2-189857649-189857649_14AsubG-101104-pos-c	+	CCTGGTCCTCCTGGAACTGC	CGG	NGG	A	G	14	GTCCTCCTGGAAC	TGCCGGATTCCCTGGA	16	TCCAGGGAATCCGGCAGTTCCAGGAGGAC	0.62	Transition
COL3A1	101104	59.8272	chr2-189857649-189857649_3AsubG-101104-neg-c	-	ACCTTAGCACCAGGGGATCT	AGG	NGG	A	G	3	TCCCCTGGTGCTA	TGCCGGATTCCCTGGA	16	TGCCGGATTCCCTGGATCCCCTGGTGCTA	0.62	Transition
COL3A1	101104	83.7612	chr2-189857649-189857649_10AsubG-101104-neg-c	-	CATGTTTACCTTAGCACCAG	GGG	NGG	A	G	10	GTGCTAAGGTAAA	TTCCCTGGATCCCCTG	16	TTCCCTGGATCCCCTGGTGCTAAGGTAAA	0.38	Transition
COL3A1	101104	81.1661	chr2-189857649-189857649_11AsubG-101104-neg-c	-	ACATGTTTACCTTAGCACCA	GGG	NGG	A	G	11	TGCTAAGGTAAAC	TCCCTGGATCCCCTGG	16	TCCCTGGATCCCCTGGTGCTAAGGTAAAC	0.38	Transition
COL3A1	101196	66.8144	chr2-189858123-189858123_10AsubG-101196-neg-c	-	AGGTTCTCCTCTTTGTCCAG	GGG	NGG	A	G	10	GACAAAGAGGAGA	TCAAATGGTGCCCCTG	16	TCAAATGGTGCCCCTGGACAAAGAGGAGA	0.46	Transition
COL3A1	101196	56.146	chr2-189858123-189858123_12AsubG-101196-neg-c	-	CCAGGTTCTCCTCTTTGTCC	AGG	NGG	A	G	12	CAAAGAGGAGAAC	AAATGGTGCCCCTGGA	16	AAATGGTGCCCCTGGACAAAGAGGAGAAC	0.46	Transition
COL3A1	101456	77.4573	chr2-189858132-189858132_14AsubG-101456-pos-c	+	GCAGGGTCTCCTGGTTCAAA	TGG	NGG	A	G	14	GGTCTCCTGGTTC	AAATGGTGCCCCTGGA	16	TCCAGGGGCACCATTTGAACCAGGAGACC	0.62	Transition
COL3A1	101456	68.7647	chr2-189858132-189858132_1AsubG-101456-neg-c	-	AGGTTCTCCTCTTTGTCTAG	GGG	NGG	A	G	1	GACAAAGAGGAGA	TCAAATGGTGCCCCTG	16	TCAAATGGTGCCCCTGGACAAAGAGGAGA	0.46	Transition
COL3A1	101456	44.7803	chr2-189858132-189858132_3AsubG-101456-neg-c	-	CCAGGTTCTCCTCTTTGTCT	AGG	NGG	A	G	3	CAAAGAGGAGAAC	AAATGGTGCCCCTGGA	16	AAATGGTGCCCCTGGACAAAGAGGAGAAC	0.46	Transition
COL3A1	384345	67.7588	chr2-189858142-189858142_15AsubG-384345-pos-c	+	CCTGGTTCAAATGGTGCCCC	TGG	NGG	A	G	15	GTTCAAATGGTGC	CCCTGGACAAAGAGGA	16	TCCTCTTTGTCCAGGGGCACCATTTGAAC	0.46	Transition
COL3A1	101280	56.2531	chr2-189858160-189858160_15AsubG-101280-pos-c	+	CCTGGACAAAGAGGAGAACC	TGG	NGG	A	G	15	GACAAAGAGGAGA	ACCTGGACCTCAGGGA	16	TCCCTGAGGTCCAGGTTCTCCTCTTTGTC	0.46	Transition
COL3A1	101248	71.5503	chr2-189858178-189858178_15AsubG-101248-pos-c	+	CCTGGACCTCAGGGACACGC	TGG	NGG	A	G	15	GACCTCAGGGACA	CGCTGGTGCTCAAGGT	16	ACCTTGAGCACCAGCGTGTCCCTGAGGTC	0.62	Transition
COL3A1	101293	52.2145	chr2-189858809-189858809_14AsubG-101293-pos-c	+	AATGGTAGTCCTGGTGGTAA	AGG	NGG	A	G	14	GTAGTCCTGGTGG	TAAAGGCGAAATGGTA	16	TACCATTTCGCCTTTACCACCAGGACTAC	0.62	Transition
COL3A1	101293	48.3031	chr2-189858809-189858809_15AsubG-101293-neg-c	-	TGAGATAAGGCTGAGGAGTG	GGG	NGG	A	G	15	TCCTCAGCCTTAT	GGTAAGCTGTCCCCAC	16	GGTAAGCTGTCCCCACTCCTCAGCCTTAT	0.46	Transition
COL3A1	101369	74.7104	chr2-189859014-189859014_14AsubG-101369-pos-c	+	CCTGGACTGATGGGAGCCCG	GGG	NGG	A	G	14	GACTGATGGGAGC	CCGGGGTCCTCCAGGA	16	TCCTGGAGGACCCCGGGCTCCCATCAGTC	0.62	Transition
COL3A1	101369	92.2971	chr2-189859014-189859014_9AsubG-101369-neg-c	-	GGAGCACCATTAGCACCGGC	TGG	NGG	A	G	9	GGTGCTAATGGTG	TCCTCCAGGACCAGCC	16	TCCTCCAGGACCAGCCGGTGCTAATGGTG	0.54	Transition
COL3A1	619225	79.699	chr2-189859047-189859047_11TsubC-619225-pos-c	+	GCCGGTGCTAATGGTGCTCC	TGG	NGG	T	C	11	GTGCTAATGGTGC	TCCTGGACTGCGAGGT	16	ACCTCGCAGTCCAGGAGCACCATTAGCAC	0.54	Transition
COL3A1	619225	59.3519	chr2-189859047-189859047_2TsubC-619225-pos-c	+	AATGGTGCTCCTGGACTGTG	AGG	NGG	T	C	2	GTGCTCCTGGACT	GCGAGGTGGTGCAGTA	16	TACTGCACCACCTCGCAGTCCAGGAGCAC	0.62	Transition
COL3A1	101185	76.6097	chr2-189859303-189859303_14AsubG-101185-pos-c	+	CCTGGTAAGAATGGTGCCAA	AGG	NGG	A	G	14	GTAAGAATGGTGC	CAAAGGAGAGCCCGGA	16	TCCGGGCTCTCCTTTGGCACCATTCTTAC	0.46	Transition
COL3A1	101185	94.2136	chr2-189859303-189859303_4AsubG-101185-neg-c	-	TACGCGTTCACCACGTGGTC	TGG	NGG	A	G	4	CACGTGGTGAACG	AAAGGAGAGCCCGGAC	16	AAAGGAGAGCCCGGACCACGTGGTGAACG	0.62	Transition
COL3A1	101185	99.1925	chr2-189859303-189859303_9AsubG-101185-neg-c	-	AAACTTACGCGTTCACCACG	TGG	NGG	A	G	9	GGTGAACGCGTAA	AGAGCCCGGACCACGT	16	AGAGCCCGGACCACGTGGTGAACGCGTAA	0.54	Transition
COL3A1	101343	68.5468	chr2-189859460-189859460_11AsubG-101343-neg-c	-	CCTTTAGCTCCTGGAACACC	TGG	NGG	A	G	11	GTTCCAGGAGCTA	GGCTGGTATTCCAGGT	16	GGCTGGTATTCCAGGTGTTCCAGGAGCTA	0.54	Transition
COL3A1	101365	56.9778	chr2-189859486-189859486_14AsubG-101365-pos-c	+	GCTGGTATTCCAGGTGTTCC	AGG	NGG	A	G	14	GTATTCCAGGTGT	TCCAGGAGCTAAAGGC	16	GCCTTTAGCTCCTGGAACACCTGGAATAC	0.46	Transition
COL3A1	101170	71.32	chr2-189859782-189859782_1AsubG-101170-neg-c	-	CAGCAGGTCCTCGGAACTCA	GGG	NGG	A	G	1	GTTCCGAGGACCT	TTCAGGGTGCCCCTGG	16	TTCAGGGTGCCCCTGGGTTCCGAGGACCT	0.62	Transition
COL3A1	101170	63.7507	chr2-189859782-189859782_2AsubG-101170-neg-c	-	CCAGCAGGTCCTCGGAACTC	AGG	NGG	A	G	2	TTCCGAGGACCTG	TCAGGGTGCCCCTGGG	16	TCAGGGTGCCCCTGGGTTCCGAGGACCTG	0.62	Transition
COL3A1	372921	80.4072	chr2-189859787-189859787_12TsubC-372921-neg-c	-	GGGATGCCATTTGGTCCAGC	AGG	NGG	T	C	12	GGACCAAATGGCA	GTTCCGAGGACCTGCT	16	GTTCCGAGGACCTGCTGGACCAAATGGCA	0.54	Transition
COL3A1	101197	80.4072	chr2-189859791-189859791_8AsubG-101197-neg-c	-	GGGATGCCATTTGGTCCAGC	AGG	NGG	A	G	8	GGACCAAATGGCA	GTTCCGAGGACCTGCT	16	GTTCCGAGGACCTGCTGGACCAAATGGCA	0.54	Transition
COL3A1	101297	35.0373	chr2-189860860-189860860_3AsubG-101297-neg-c	-	CCTGGTCCTCCTGGACTTCT	GGG	NGG	A	G	3	AGTCCAGGAGGAC	TCAGGGCATGCCCGGA	16	TCAGGGCATGCCCGGAAGTCCAGGAGGAC	0.62	Transition
COL3A1	101297	60.5833	chr2-189860860-189860860_12AsubG-101297-neg-c	-	CCATCACTTCCTGGTCCTCC	TGG	NGG	A	G	12	GGACCAGGAAGTG	GCCCGGAAGTCCAGGA	16	GCCCGGAAGTCCAGGAGGACCAGGAAGTG	0.62	Transition
COL3A1	101437	83.0714	chr2-189860888-189860888_11AsubG-101437-neg-c	-	AATGTACATACGGGAGGCCC	TGG	NGG	A	G	11	CCTCCCGTATGTA	TGATGGGAAACCAGGG	16	TGATGGGAAACCAGGGCCTCCCGTATGTA	0.54	Transition
COL3A1	17211	53.5502	chr2-189860897-189860897_14AsubG-17211-pos-c	+	CAGGAGGACCAGGAAGTGAT	GGG	NGG	A	G	14	AGGACCAGGAAGT	GATGGGAAACCAGGGC	16	GCCCTGGTTTCCCATCACTTCCTGGTCCT	0.54	Transition
COL3A1	17211	69.9801	chr2-189860897-189860897_2AsubG-17211-neg-c	-	AATGTACATACGGGAGGCTC	TGG	NGG	A	G	2	CCTCCCGTATGTA	TGATGGGAAACCAGGG	16	TGATGGGAAACCAGGGCCTCCCGTATGTA	0.54	Transition
COL3A1	101269	56.1276	chr2-189860905-189860905_14AsubG-101269-pos-c	+	CCAGGAAGTGATGGGAAACC	AGG	NGG	A	G	14	GAAGTGATGGGAA	ACCAGGGCCTCCCGTA	16	TACGGGAGGCCCTGGTTTCCCATCACTTC	0.46	Transition
COL3A1	101269	26.6805	chr2-189860905-189860905_13AsubG-101269-pos-c	+	CAGGAAGTGATGGGAAACCA	GGG	NGG	A	G	13	AAGTGATGGGAAA	CCAGGGCCTCCCGTAT	16	ATACGGGAGGCCCTGGTTTCCCATCACTT	0.38	Transition
COL3A1	577225	34.8366	chr2-189861145-189861145_8TsubC-577225-pos-c	+	TAGGGAAGTCAAGGAGAAAG	TGG	NGG	T	C	8	GAAGTCAAGGAGA	AAGTGGTCGACCAGGT	16	ACCTGGTCGACCACTTTCTCCTTGACTTC	0.46	Transition
COL3A1	17225	75.3102	chr2-189861205-189861205_14AsubG-17225-pos-c	+	CGAGGTCAGCCTGGTGTCAT	GGG	NGG	A	G	14	GTCAGCCTGGTGT	CATGGGCTTCCCCGGT	16	ACCGGGGAAGCCCATGACACCAGGCTGAC	0.62	Transition
COL3A1	101495	57.9967	chr2-189861889-189861889_3GsubA-101495-pos-c	+	TACCGACCACTTCTTCTTTG	GGG	NGG	G	A	3	GACCACTTCTTCT	TTAGGGTGCTCCTGGT	16	ACCAGGAGCACCCTAAAGAAGAAGTGGTC	0.46	Transition
COL3A1	101495	79.5777	chr2-189861889-189861889_14GsubA-101495-neg-c	-	CCTCGTTCTCCATTCTTACC	AGG	NGG	G	A	14	AAGAATGGAGAAC	TTAGGGTGCTCCTGGT	16	TTAGGGTGCTCCTGGTAAGAATGGAGAAC	0.38	Transition
COL3A1	101451	79.5777	chr2-189861892-189861892_11AsubG-101451-neg-c	-	CCTCGTTCTCCATTCTTACC	AGG	NGG	A	G	11	AAGAATGGAGAAC	TTAGGGTGCTCCTGGT	16	TTAGGGTGCTCCTGGTAAGAATGGAGAAC	0.38	Transition
COL3A1	242648	78.0204	chr2-189861915-189861915_11TsubC-242648-pos-c	+	TAGGGTGCTCCTGGTAAGAA	TGG	NGG	T	C	11	GTGCTCCTGGTAA	GAATGGAGAACGAGGT	16	ACCTCGTTCTCCATTCTTACCAGGAGCAC	0.54	Transition
COL3A1	242648	48.1742	chr2-189861915-189861915_2TsubC-242648-pos-c	+	CCTGGTAAGAATGGAGAATG	AGG	NGG	T	C	2	GTAAGAATGGAGA	ACGAGGTGGCCCTGGA	16	TCCAGGGCCACCTCGTTCTCCATTCTTAC	0.38	Transition
COL3A1	101233	62.41	chr2-189861937-189861937_15AsubG-101233-pos-c	+	AATGGAGAACGAGGTGGCCC	TGG	NGG	A	G	15	GAGAACGAGGTGG	CCCTGGAGGACCTGGC	16	GCCAGGTCCTCCAGGGCCACCTCGTTCTC	0.62	Transition
COL3A1	101233	86.9196	chr2-189861937-189861937_7AsubG-101233-neg-c	-	GAGGAAAGCTACGTACCTGA	GGG	NGG	A	G	7	GGTACGTAGCTTT	GAGGACCTGGCCCTCA	16	GAGGACCTGGCCCTCAGGTACGTAGCTTT	0.46	Transition
COL3A1	101233	90.9624	chr2-189861937-189861937_8AsubG-101233-neg-c	-	TGAGGAAAGCTACGTACCTG	AGG	NGG	A	G	8	GTACGTAGCTTTC	AGGACCTGGCCCTCAG	16	AGGACCTGGCCCTCAGGTACGTAGCTTTC	0.46	Transition
COL3A1	101366	61.6132	chr2-189862090-189862090_15AsubG-101366-pos-c	+	TAGGGTCCTCCTGGAAAGAA	TGG	NGG	A	G	15	GTCCTCCTGGAAA	GAATGGTGAAACTGGA	16	TCCAGTTTCACCATTCTTTCCAGGAGGAC	0.54	Transition
COL3A1	101344	65.8961	chr2-189862108-189862108_2AsubG-101344-neg-c	-	AGTGAACTTACAGTAGGCTC	TGG	NGG	A	G	2	CCTACTGTAAGTT	TCAGGGACCCCCAGGG	16	TCAGGGACCCCCAGGGCCTACTGTAAGTT	0.38	Transition
COL3A1	101344	75.6356	chr2-189862108-189862108_8AsubG-101344-neg-c	-	TATATGAGTGAACTTACAGT	AGG	NGG	A	G	8	GTAAGTTCACTCA	ACCCCCAGGGCCTACT	16	ACCCCCAGGGCCTACTGTAAGTTCACTCA	0.38	Transition
COL3A1	101424	66.9112	chr2-189862424-189862424_11GsubA-101424-neg-c	-	GTGTCTCCTTTGTCACCACC	AGG	NGG	G	A	11	GGTGACAAAGGAG	TTTCTAGGGGCCTGGT	16	TTTCTAGGGGCCTGGTGGTGACAAAGGAG	0.54	Transition
COL3A1	101331	42.7533	chr2-189862454-189862454_8AsubG-101331-neg-c	-	TGTAATCCTTGTGGACCAGG	GGG	NGG	A	G	8	GGTCCACAAGGAT	AGACACAGGACCCCCT	16	AGACACAGGACCCCCTGGTCCACAAGGAT	0.54	Transition
COL3A1	101331	76.3299	chr2-189862454-189862454_9AsubG-101331-neg-c	-	TTGTAATCCTTGTGGACCAG	GGG	NGG	A	G	9	GTCCACAAGGATT	GACACAGGACCCCCTG	16	GACACAGGACCCCCTGGTCCACAAGGATT	0.46	Transition
COL3A1	101331	82.65	chr2-189862454-189862454_10AsubG-101331-neg-c	-	CTTGTAATCCTTGTGGACCA	GGG	NGG	A	G	10	TCCACAAGGATTA	ACACAGGACCCCCTGG	16	ACACAGGACCCCCTGGTCCACAAGGATTA	0.38	Transition
COL3A1	101419	60.4914	chr2-189862471-189862471_14AsubG-101419-pos-c	+	AAAGGAGACACAGGACCCCC	TGG	NGG	A	G	14	GAGACACAGGACC	CCCTGGTCCACAAGGA	16	TCCTTGTGGACCAGGGGGTCCTGTGTCTC	0.62	Transition
COL3A1	101107	60.4914	chr2-189862472-189862472_15AsubG-101107-pos-c	+	AAAGGAGACACAGGACCCCC	TGG	NGG	A	G	15	GAGACACAGGACC	CCCTGGTCCACAAGGA	16	TCCTTGTGGACCAGGGGGTCCTGTGTCTC	0.62	Transition
COL3A1	101342	89.9119	chr2-189863029-189863029_11AsubG-101342-neg-c	-	ACGTAACTTACTGGTTCCCC	AGG	NGG	A	G	11	GAACCAGTAAGTT	AAATGGAAAACCTGGG	16	AAATGGAAAACCTGGGGAACCAGTAAGTT	0.38	Transition
COL3A1	101459	64.982	chr2-189863038-189863038_2AsubG-101459-neg-c	-	ACGTAACTTACTGGTTCCTC	AGG	NGG	A	G	2	GAACCAGTAAGTT	AAATGGAAAACCTGGG	16	AAATGGAAAACCTGGGGAACCAGTAAGTT	0.38	Transition
COL3A1	101189	76.1019	chr2-189863401-189863401_1AsubG-101189-neg-c	-	CGGCATCACCCTTTGGATCC	TGG	NGG	A	G	1	TCCAAAGGGTGAT	TGCCAATCTCCCAGGG	16	TGCCAATCTCCCAGGGTCCAAAGGGTGAT	0.46	Transition
COL3A1	101145	75.5242	chr2-189863410-189863410_15AsubG-101145-pos-c	+	CATATAATGCCAATCTCCCA	GGG	NGG	A	G	15	TAATGCCAATCTC	CCAGGGTCCAAAGGGT	16	ACCCTTTGGACCCTGGGAGATTGGCATTA	0.38	Transition
COL3A1	650784	32.7568	chr2-189864039-189864039_15AsubG-650784-pos-c	+	CAGGGTGATGCTGGTGCCCC	TGG	NGG	A	G	15	GTGATGCTGGTGC	CCCTGGTGAACGTGGA	16	TCCACGTTCACCAGGGGCACCAGCATCAC	0.62	Transition
COL3A1	101168	83.935	chr2-189864056-189864056_4AsubG-101168-pos-c	+	GTGGACCTCCTGGATTGGCA	AGG	NGG	A	G	4	ACCTCCTGGATTG	GCAGGGGCCCCAGGAC	16	GTCCTGGGGCCCCTGCCAATCCAGGAGGT	0.54	Transition
COL3A1	101168	63.8098	chr2-189864056-189864056_3AsubG-101168-pos-c	+	TGGACCTCCTGGATTGGCAA	GGG	NGG	A	G	3	CCTCCTGGATTGG	CAGGGGCCCCAGGACT	16	AGTCCTGGGGCCCCTGCCAATCCAGGAGG	0.62	Transition
COL3A1	101168	73.6853	chr2-189864056-189864056_10AsubG-101168-neg-c	-	AGCTCCACCTCTAAGTCCTG	GGG	NGG	A	G	10	GACTTAGAGGTGG	TTGGCAGGGGCCCCAG	16	TTGGCAGGGGCCCCAGGACTTAGAGGTGG	0.54	Transition
COL3A1	101168	62.4086	chr2-189864056-189864056_11AsubG-101168-neg-c	-	CAGCTCCACCTCTAAGTCCT	GGG	NGG	A	G	11	ACTTAGAGGTGGA	TGGCAGGGGCCCCAGG	16	TGGCAGGGGCCCCAGGACTTAGAGGTGGA	0.46	Transition
COL3A1	101168	63.8223	chr2-189864056-189864056_12AsubG-101168-neg-c	-	CCAGCTCCACCTCTAAGTCC	TGG	NGG	A	G	12	CTTAGAGGTGGAG	GGCAGGGGCCCCAGGA	16	GGCAGGGGCCCCAGGACTTAGAGGTGGAG	0.54	Transition
COL3A1	101305	53.6636	chr2-189864075-189864075_3AsubG-101305-pos-c	+	GGGGCCCCAGGACTTAGAGA	TGG	NGG	A	G	3	CCCCAGGACTTAG	AGGTGGAGCTGGTCCC	16	GGGACCAGCTCCACCTCTAAGTCCTGGGG	0.62	Transition
COL3A1	101471	68.9324	chr2-189864084-189864084_12AsubG-101471-pos-c	+	GGGGCCCCAGGACTTAGAGG	TGG	NGG	A	G	12	CCCCAGGACTTAG	AGGTGGAGCTGGTCCC	16	GGGACCAGCTCCACCTCTAAGTCCTGGGG	0.62	Transition
COL3A1	101471	81.1404	chr2-189864084-189864084_10AsubG-101471-neg-c	-	CCTTTCCTCCTTCGGGACCA	GGG	NGG	A	G	10	TCCCGAAGGAGGA	GAGCTGGTCCCCCTGG	16	GAGCTGGTCCCCCTGGTCCCGAAGGAGGA	0.62	Transition
COL3A1	101471	81.3994	chr2-189864084-189864084_11AsubG-101471-neg-c	-	ACCTTTCCTCCTTCGGGACC	AGG	NGG	A	G	11	CCCGAAGGAGGAA	AGCTGGTCCCCCTGGT	16	AGCTGGTCCCCCTGGTCCCGAAGGAGGAA	0.62	Transition
COL3A1	101212	55.5437	chr2-189864093-189864093_15AsubG-101212-pos-c	+	CCAGGACTTAGAGGTGGAGC	TGG	NGG	A	G	15	GACTTAGAGGTGG	AGCTGGTCCCCCTGGT	16	ACCAGGGGGACCAGCTCCACCTCTAAGTC	0.54	Transition
COL3A1	101212	71.1267	chr2-189864093-189864093_1AsubG-101212-neg-c	-	CCTTTCCTCCTTCGGGATCA	GGG	NGG	A	G	1	TCCCGAAGGAGGA	GAGCTGGTCCCCCTGG	16	GAGCTGGTCCCCCTGGTCCCGAAGGAGGA	0.62	Transition
COL3A1	101212	67.6926	chr2-189864093-189864093_2AsubG-101212-neg-c	-	ACCTTTCCTCCTTCGGGATC	AGG	NGG	A	G	2	CCCGAAGGAGGAA	AGCTGGTCCCCCTGGT	16	AGCTGGTCCCCCTGGTCCCGAAGGAGGAA	0.62	Transition
COL3A1	101212	67.4932	chr2-189864093-189864093_8AsubG-101212-neg-c	-	GGAGTTACCTTTCCTCCTTC	GGG	NGG	A	G	8	GGAGGAAAGGTAA	TCCCCCTGGTCCCGAA	16	TCCCCCTGGTCCCGAAGGAGGAAAGGTAA	0.46	Transition
COL3A1	101124	55.8233	chr2-189864214-189864214_9AsubG-101124-neg-c	-	GGAGTACCAGCAGCACCAGG	TGG	NGG	A	G	9	GGTGCTGCTGGTA	TCCTCCTGGGCCACCT	16	TCCTCCTGGGCCACCTGGTGCTGCTGGTA	0.62	Transition
COL3A1	101124	26.4347	chr2-189864214-189864214_12AsubG-101124-neg-c	-	CCAGGAGTACCAGCAGCACC	AGG	NGG	A	G	12	GCTGCTGGTACTC	TCCTGGGCCACCTGGT	16	TCCTGGGCCACCTGGTGCTGCTGGTACTC	0.62	Transition
COL3A1	101436	55.8233	chr2-189864215-189864215_8AsubG-101436-neg-c	-	GGAGTACCAGCAGCACCAGG	TGG	NGG	A	G	8	GGTGCTGCTGGTA	TCCTCCTGGGCCACCT	16	TCCTCCTGGGCCACCTGGTGCTGCTGGTA	0.62	Transition
COL3A1	101436	26.4347	chr2-189864215-189864215_11AsubG-101436-neg-c	-	CCAGGAGTACCAGCAGCACC	AGG	NGG	A	G	11	GCTGCTGGTACTC	TCCTGGGCCACCTGGT	16	TCCTGGGCCACCTGGTGCTGCTGGTACTC	0.62	Transition
COL3A1	101253	33.5782	chr2-189864224-189864224_2AsubG-101253-neg-c	-	CCAGGAGTACCAGCAGCATC	AGG	NGG	A	G	2	GCTGCTGGTACTC	TCCTGGGCCACCTGGT	16	TCCTGGGCCACCTGGTGCTGCTGGTACTC	0.62	Transition
COL3A1	101292	62.8046	chr2-189864242-189864242_2AsubG-101292-neg-c	-	CCAGGCATTCCTTGCAGATC	AGG	NGG	A	G	2	CTGCAAGGAATGC	TGCTGGTACTCCTGGT	16	TGCTGGTACTCCTGGTCTGCAAGGAATGC	0.54	Transition
COL3A1	101370	55.3806	chr2-189864250-189864250_14AsubG-101370-pos-c	+	CCTGGTGCTGCTGGTACTCC	TGG	NGG	A	G	14	GTGCTGCTGGTAC	TCCTGGTCTGCAAGGA	16	TCCTTGCAGACCAGGAGTACCAGCAGCAC	0.62	Transition
COL3A1	101370	48.4003	chr2-189864250-189864250_12AsubG-101370-neg-c	-	CCAAGACCTCCTCTTTCTCC	AGG	NGG	A	G	12	GAAAGAGGAGGTC	GCAAGGAATGCCTGGA	16	GCAAGGAATGCCTGGAGAAAGAGGAGGTC	0.54	Transition
COL3A1	101458	55.3806	chr2-189864251-189864251_15AsubG-101458-pos-c	+	CCTGGTGCTGCTGGTACTCC	TGG	NGG	A	G	15	GTGCTGCTGGTAC	TCCTGGTCTGCAAGGA	16	TCCTTGCAGACCAGGAGTACCAGCAGCAC	0.62	Transition
COL3A1	101458	48.4003	chr2-189864251-189864251_11AsubG-101458-neg-c	-	CCAAGACCTCCTCTTTCTCC	AGG	NGG	A	G	11	GAAAGAGGAGGTC	GCAAGGAATGCCTGGA	16	GCAAGGAATGCCTGGAGAAAGAGGAGGTC	0.54	Transition
COL3A1	101247	70.7671	chr2-189864259-189864259_14AsubG-101247-pos-c	+	GCTGGTACTCCTGGTCTGCA	AGG	NGG	A	G	14	GTACTCCTGGTCT	GCAAGGAATGCCTGGA	16	TCCAGGCATTCCTTGCAGACCAGGAGTAC	0.54	Transition
COL3A1	101247	44.3784	chr2-189864259-189864259_3AsubG-101247-neg-c	-	CCAAGACCTCCTCTTTCTCT	AGG	NGG	A	G	3	GAAAGAGGAGGTC	GCAAGGAATGCCTGGA	16	GCAAGGAATGCCTGGAGAAAGAGGAGGTC	0.54	Transition
COL3A1	101438	70.7671	chr2-189864260-189864260_15AsubG-101438-pos-c	+	GCTGGTACTCCTGGTCTGCA	AGG	NGG	A	G	15	GTACTCCTGGTCT	GCAAGGAATGCCTGGA	16	TCCAGGCATTCCTTGCAGACCAGGAGTAC	0.54	Transition
COL3A1	101438	48.1437	chr2-189864260-189864260_2AsubG-101438-neg-c	-	CCAAGACCTCCTCTTTCTTC	AGG	NGG	A	G	2	GAAAGAGGAGGTC	GCAAGGAATGCCTGGA	16	GCAAGGAATGCCTGGAGAAAGAGGAGGTC	0.54	Transition
COL3A1	101323	69.3068	chr2-189864268-189864268_14AsubG-101323-pos-c	+	CCTGGTCTGCAAGGAATGCC	TGG	NGG	A	G	14	GTCTGCAAGGAAT	GCCTGGAGAAAGAGGA	16	TCCTCTTTCTCCAGGCATTCCTTGCAGAC	0.46	Transition
COL3A1	101323	38.5407	chr2-189864268-189864268_2AsubG-101323-pos-c	+	GGAATGCCTGGAGAAAGAAG	AGG	NGG	A	G	2	TGCCTGGAGAAAG	AGGAGGTCTTGGAAGT	16	ACTTCCAAGACCTCCTCTTTCTCCAGGCA	0.54	Transition
COL3A1	101179	42.9684	chr2-189864277-189864277_14AsubG-101179-pos-c	+	CAAGGAATGCCTGGAGAAAG	AGG	NGG	A	G	14	GAATGCCTGGAGA	AAGAGGAGGTCTTGGA	16	TCCAAGACCTCCTCTTTCTCCAGGCATTC	0.54	Transition
COL3A1	101179	41.5205	chr2-189864277-189864277_11AsubG-101179-pos-c	+	GGAATGCCTGGAGAAAGAGG	AGG	NGG	A	G	11	TGCCTGGAGAAAG	AGGAGGTCTTGGAAGT	16	ACTTCCAAGACCTCCTCTTTCTCCAGGCA	0.54	Transition
COL3A1	101179	83.105	chr2-189864277-189864277_12AsubG-101179-neg-c	-	ACCTTGTCACCCTTTGGACC	AGG	NGG	A	G	12	CCAAAGGGTGACA	TCTTGGAAGTCCTGGT	16	TCTTGGAAGTCCTGGTCCAAAGGGTGACA	0.54	Transition
COL3A1	17227	36.9144	chr2-189864286-189864286_14AsubG-17227-pos-c	+	CCTGGAGAAAGAGGAGGTCT	TGG	NGG	A	G	14	GAGAAAGAGGAGG	TCTTGGAAGTCCTGGT	16	ACCAGGACTTCCAAGACCTCCTCTTTCTC	0.54	Transition
COL3A1	17227	58.8664	chr2-189864286-189864286_3AsubG-17227-neg-c	-	ACCTTGTCACCCTTTGGACT	AGG	NGG	A	G	3	CCAAAGGGTGACA	TCTTGGAAGTCCTGGT	16	TCTTGGAAGTCCTGGTCCAAAGGGTGACA	0.54	Transition
COL3A1	17227	83.3548	chr2-189864286-189864286_9AsubG-17227-neg-c	-	GTCAACACCTTGTCACCCTT	TGG	NGG	A	G	9	GGTGACAAGGTGT	AAGTCCTGGTCCAAAG	16	AAGTCCTGGTCCAAAGGGTGACAAGGTGT	0.54	Transition
COL3A1	101444	61.9469	chr2-189864295-189864295_14AsubG-101444-pos-c	+	AGAGGAGGTCTTGGAAGTCC	TGG	NGG	A	G	14	GAGGTCTTGGAAG	TCCTGGTCCAAAGGGT	16	ACCCTTTGGACCAGGACTTCCAAGACCTC	0.54	Transition
COL3A1	101106	61.9469	chr2-189864296-189864296_15AsubG-101106-pos-c	+	AGAGGAGGTCTTGGAAGTCC	TGG	NGG	A	G	15	GAGGTCTTGGAAG	TCCTGGTCCAAAGGGT	16	ACCCTTTGGACCAGGACTTCCAAGACCTC	0.54	Transition
COL3A1	101106	75.6399	chr2-189864296-189864296_7AsubG-101106-pos-c	+	TCTTGGAAGTCCTGGTCCAA	AGG	NGG	A	G	7	GGAAGTCCTGGTC	CAAAGGGTGACAAGGT	16	ACCTTGTCACCCTTTGGACCAGGACTTCC	0.62	Transition
COL3A1	101103	60.9192	chr2-189864614-189864614_15AsubG-101103-pos-c	+	CCAGGTGCTGATGGTGTCCC	AGG	NGG	A	G	15	GTGCTGATGGTGT	CCCAGGGAAAGATGGC	16	GCCATCTTTCCCTGGGACACCATCAGCAC	0.54	Transition
COL3A1	101103	73.4895	chr2-189864614-189864614_14AsubG-101103-pos-c	+	CAGGTGCTGATGGTGTCCCA	GGG	NGG	A	G	14	TGCTGATGGTGTC	CCAGGGAAAGATGGCC	16	GGCCATCTTTCCCTGGGACACCATCAGCA	0.54	Transition
COL3A1	101103	78.274	chr2-189864614-189864614_7AsubG-101103-neg-c	-	CACTGGGAATACTCACCCTT	GGG	NGG	A	G	7	GGTGAGTATTCCC	GGAAAGATGGCCCAAG	16	GGAAAGATGGCCCAAGGGTGAGTATTCCC	0.54	Transition
COL3A1	101103	55.3736	chr2-189864614-189864614_8AsubG-101103-neg-c	-	TCACTGGGAATACTCACCCT	TGG	NGG	A	G	8	GTGAGTATTCCCA	GAAAGATGGCCCAAGG	16	GAAAGATGGCCCAAGGGTGAGTATTCCCA	0.46	Transition
COL3A1	101153	70.5319	chr2-189866176-189866176_11AsubG-101153-neg-c	-	TTATATCCAGGTAGTATTAA	GGG	NGG	A	G	11	ATACTACCTGGAT	GATAAGGTAACCCTTA	16	GATAAGGTAACCCTTAATACTACCTGGAT	0.38	Transition
COL3A1	101153	75.2207	chr2-189866176-189866176_12AsubG-101153-neg-c	-	TTTATATCCAGGTAGTATTA	AGG	NGG	A	G	12	TACTACCTGGATA	ATAAGGTAACCCTTAA	16	ATAAGGTAACCCTTAATACTACCTGGATA	0.38	Transition
COL3A1	101410	70.5319	chr2-189866177-189866177_10AsubG-101410-neg-c	-	TTATATCCAGGTAGTATTAA	GGG	NGG	A	G	10	ATACTACCTGGAT	GATAAGGTAACCCTTA	16	GATAAGGTAACCCTTAATACTACCTGGAT	0.38	Transition
COL3A1	101410	75.2207	chr2-189866177-189866177_11AsubG-101410-neg-c	-	TTTATATCCAGGTAGTATTA	AGG	NGG	A	G	11	TACTACCTGGATA	ATAAGGTAACCCTTAA	16	ATAAGGTAACCCTTAATACTACCTGGATA	0.38	Transition
COL3A1	101213	70.5319	chr2-189866178-189866178_9CsubT-101213-neg-c	-	TTATATCCAGGTAGTATTAA	GGG	NGG	C	T	9	ATACTACCTGGAT	GATAAGGTAACCCTTA	16	GATAAGGTAACCCTTAATACTACCTGGAT	0.38	Transition
COL3A1	101213	75.2207	chr2-189866178-189866178_10CsubT-101213-neg-c	-	TTTATATCCAGGTAGTATTA	AGG	NGG	C	T	10	TACTACCTGGATA	ATAAGGTAACCCTTAA	16	ATAAGGTAACCCTTAATACTACCTGGATA	0.38	Transition
COL3A1	17200	66.1223	chr2-189866280-189866280_1AsubG-17200-neg-c	-	AGCTATACCTGGAAGTCTGG	GGG	NGG	A	G	1	GACTTCCAGGTAT	GAAGGTGGTGCCCCCG	16	GAAGGTGGTGCCCCCGGACTTCCAGGTAT	0.46	Transition
COL3A1	17200	54.3626	chr2-189866280-189866280_2AsubG-17200-neg-c	-	CAGCTATACCTGGAAGTCTG	GGG	NGG	A	G	2	ACTTCCAGGTATA	AAGGTGGTGCCCCCGG	16	AAGGTGGTGCCCCCGGACTTCCAGGTATA	0.38	Transition
COL3A1	17200	56.8071	chr2-189866280-189866280_3AsubG-17200-neg-c	-	CCAGCTATACCTGGAAGTCT	GGG	NGG	A	G	3	CTTCCAGGTATAG	AGGTGGTGCCCCCGGA	16	AGGTGGTGCCCCCGGACTTCCAGGTATAG	0.46	Transition
COL3A1	17200	71.1177	chr2-189866280-189866280_4AsubG-17200-neg-c	-	TCCAGCTATACCTGGAAGTC	TGG	NGG	A	G	4	TTCCAGGTATAGC	GGTGGTGCCCCCGGAC	16	GGTGGTGCCCCCGGACTTCCAGGTATAGC	0.46	Transition
COL3A1	17221	54.0332	chr2-189867042-189867042_8AsubG-17221-neg-c	-	GGAAACCAGCAGGTCCTGGA	GGG	NGG	A	G	8	AGGACCTGCTGGT	GTGAAACTGGCCCTCC	16	GTGAAACTGGCCCTCCAGGACCTGCTGGT	0.62	Transition
COL3A1	17221	53.4715	chr2-189867042-189867042_9AsubG-17221-neg-c	-	GGGAAACCAGCAGGTCCTGG	AGG	NGG	A	G	9	GGACCTGCTGGTT	TGAAACTGGCCCTCCA	16	TGAAACTGGCCCTCCAGGACCTGCTGGTT	0.62	Transition
COL3A1	17221	29.8819	chr2-189867042-189867042_12AsubG-17221-neg-c	-	CCAGGGAAACCAGCAGGTCC	TGG	NGG	A	G	12	CCTGCTGGTTTCC	AACTGGCCCTCCAGGA	16	AACTGGCCCTCCAGGACCTGCTGGTTTCC	0.62	Transition
COL3A1	17199	56.9985	chr2-189867069-189867069_3AsubG-17199-neg-c	-	TTCACACTTACAGGAGCACT	AGG	NGG	A	G	3	GCTCCTGTAAGTG	TGCTGGTTTCCCTGGT	16	TGCTGGTTTCCCTGGTGCTCCTGTAAGTG	0.54	Transition
COL3A1	101374	44.8893	chr2-189867736-189867736_15AsubG-101374-pos-c	+	AAAGGAGAAAGAGGGGCTCC	GGG	NGG	A	G	15	GAGAAAGAGGGGC	TCCGGGTGAGAAAGGT	16	ACCTTTCTCACCCGGAGCCCCTCTTTCTC	0.62	Transition
COL3A1	101226	67.1646	chr2-189867745-189867745_9AsubG-101226-pos-c	+	GCTCCGGGTGAGAAAGGTGA	AGG	NGG	A	G	9	CGGGTGAGAAAGG	TGAAGGAGGCCCTCCT	16	AGGAGGGCCTCCTTCACCTTTCTCACCCG	0.62	Transition
COL3A1	101226	62.5475	chr2-189867745-189867745_7AsubG-101226-neg-c	-	GGGGTCCTGCAACTCCAGGA	GGG	NGG	A	G	7	TGGAGTTGCAGGA	GTGAAGGAGGCCCTCC	16	GTGAAGGAGGCCCTCCTGGAGTTGCAGGA	0.54	Transition
COL3A1	101226	72.6704	chr2-189867745-189867745_8AsubG-101226-neg-c	-	GGGGGTCCTGCAACTCCAGG	AGG	NGG	A	G	8	GGAGTTGCAGGAC	TGAAGGAGGCCCTCCT	16	TGAAGGAGGCCCTCCTGGAGTTGCAGGAC	0.62	Transition
COL3A1	101413	NA	chr2-189867789-189867789_13AsubG-101413-neg-c	-	AGATAGACAGAGAAAGAGGA	AGG	NGG	A	G	13	TCTTTCTCTGTCT	GCTGTAAGTTCCTTCC	16	GCTGTAAGTTCCTTCCTCTTTCTCTGTCT	0.38	Transition
COL3A1	101443	NA	chr2-189867790-189867790_12CsubT-101443-neg-c	-	AGATAGACAGAGAAAGAGGA	AGG	NGG	C	T	12	TCTTTCTCTGTCT	GCTGTAAGTTCCTTCC	16	GCTGTAAGTTCCTTCCTCTTTCTCTGTCT	0.38	Transition
COL3A1	101219	56.4773	chr2-189868136-189868136_4AsubG-101219-pos-c	+	ATTTCCTTCCATTTCATATA	AGG	NGG	A	G	4	CCTTCCATTTCAT	ATAGGGTCCTCCTGGT	16	ACCAGGAGGACCCTATATGAAATGGAAGG	0.38	Transition
COL3A1	101219	74.847	chr2-189868136-189868136_13AsubG-101219-neg-c	-	CCTTTGACACCTTGGGGACC	AGG	NGG	A	G	13	CCCCAAGGTGTCA	ATAGGGTCCTCCTGGT	16	ATAGGGTCCTCCTGGTCCCCAAGGTGTCA	0.62	Transition
COL3A1	101190	74.847	chr2-189868138-189868138_11AsubG-101190-neg-c	-	CCTTTGACACCTTGGGGACC	AGG	NGG	A	G	11	CCCCAAGGTGTCA	ATAGGGTCCTCCTGGT	16	ATAGGGTCCTCCTGGTCCCCAAGGTGTCA	0.62	Transition
COL3A1	101158	56.4773	chr2-189868147-189868147_15AsubG-101158-pos-c	+	ATTTCCTTCCATTTCATATA	GGG	NGG	A	G	15	CCTTCCATTTCAT	ATAGGGTCCTCCTGGT	16	ACCAGGAGGACCCTATATGAAATGGAAGG	0.38	Transition
COL3A1	101158	61.7813	chr2-189868147-189868147_2AsubG-101158-neg-c	-	CCTTTGACACCTTGGGGATC	AGG	NGG	A	G	2	CCCCAAGGTGTCA	ATAGGGTCCTCCTGGT	16	ATAGGGTCCTCCTGGTCCCCAAGGTGTCA	0.62	Transition
COL3A1	101158	84.593	chr2-189868147-189868147_8AsubG-101158-neg-c	-	CGTTCACCTTTGACACCTTG	GGG	NGG	A	G	8	GGTGTCAAAGGTG	TCCTCCTGGTCCCCAA	16	TCCTCCTGGTCCCCAAGGTGTCAAAGGTG	0.54	Transition
COL3A1	566570	63.8222	chr2-189868152-189868152_11TsubC-566570-pos-c	+	CATTTCATATAGGGTCCTCC	TGG	NGG	T	C	11	TCATATAGGGTCC	TCCTGGTCCCCAAGGT	16	ACCTTGGGGACCAGGAGGACCCTATATGA	0.46	Transition
COL3A1	566570	65.702	chr2-189868152-189868152_3TsubC-566570-neg-c	-	CGTTCACCTTTGACACCTTA	GGG	NGG	T	C	3	GGTGTCAAAGGTG	TCCTCCTGGTCCCCAA	16	TCCTCCTGGTCCCCAAGGTGTCAAAGGTG	0.54	Transition
COL3A1	101102	81.0778	chr2-189868183-189868183_15AsubG-101102-pos-c	+	CAAGGTGTCAAAGGTGAACG	TGG	NGG	A	G	15	GTGTCAAAGGTGA	ACGTGGCAGTCCTGGT	16	ACCAGGACTGCCACGTTCACCTTTGACAC	0.46	Transition
COL3A1	101102	60.3982	chr2-189868183-189868183_3AsubG-101102-pos-c	+	GGTGAACGTGGCAGTCCTGA	TGG	NGG	A	G	3	AACGTGGCAGTCC	TGGTGGACCTGTAAGT	16	ACTTACAGGTCCACCAGGACTGCCACGTT	0.62	Transition
COL3A1	101102	67.0104	chr2-189868183-189868183_2AsubG-101102-neg-c	-	TCAATACTTACAGGTCCATC	AGG	NGG	A	G	2	GGACCTGTAAGTA	ACGTGGCAGTCCTGGT	16	ACGTGGCAGTCCTGGTGGACCTGTAAGTA	0.46	Transition
COL3A1	101102	78.8568	chr2-189868183-189868183_11AsubG-101102-neg-c	-	TTAAGAGGATCAATACTTAC	AGG	NGG	A	G	11	AGTATTGATCCTC	TCCTGGTGGACCTGTA	16	TCCTGGTGGACCTGTAAGTATTGATCCTC	0.38	Transition
COL3A1	101409	72.1016	chr2-189868195-189868195_15AsubG-101409-pos-c	+	GGTGAACGTGGCAGTCCTGG	TGG	NGG	A	G	15	AACGTGGCAGTCC	TGGTGGACCTGTAAGT	16	ACTTACAGGTCCACCAGGACTGCCACGTT	0.62	Transition
COL3A1	101345	65.9301	chr2-189868497-189868497_2AsubG-101345-neg-c	-	ACATTACTACCAGGAGGATC	AGG	NGG	A	G	2	CCTCCTGGTAGTA	TCGTGGTCTTCCTGGT	16	TCGTGGTCTTCCTGGTCCTCCTGGTAGTA	0.54	Transition
COL3A1	101313	68.0809	chr2-189868745-189868745_1AsubG-101313-pos-c	+	TCCCAGCGGTTCTCCAGACA	AGG	NGG	A	G	1	AGCGGTTCTCCAG	GCAAGGATGGGCCCCC	16	GGGGGCCCATCCTTGCCTGGAGAACCGCT	0.62	Transition
COL3A1	101203	61.4478	chr2-189868754-189868754_10AsubG-101203-pos-c	+	TCCCAGCGGTTCTCCAGGCA	AGG	NGG	A	G	10	AGCGGTTCTCCAG	GCAAGGATGGGCCCCC	16	GGGGGCCCATCCTTGCCTGGAGAACCGCT	0.62	Transition
COL3A1	101203	83.1475	chr2-189868754-189868754_9AsubG-101203-neg-c	-	AGTGTTACCCGCAGGACCTG	GGG	NGG	A	G	9	GTCCTGCGGGTAA	AAGGATGGGCCCCCAG	16	AAGGATGGGCCCCCAGGTCCTGCGGGTAA	0.62	Transition
COL3A1	101203	84.6853	chr2-189868754-189868754_10AsubG-101203-neg-c	-	CAGTGTTACCCGCAGGACCT	GGG	NGG	A	G	10	TCCTGCGGGTAAC	AGGATGGGCCCCCAGG	16	AGGATGGGCCCCCAGGTCCTGCGGGTAAC	0.62	Transition
COL3A1	101203	81.2378	chr2-189868754-189868754_11AsubG-101203-neg-c	-	CCAGTGTTACCCGCAGGACC	TGG	NGG	A	G	11	CCTGCGGGTAACA	GGATGGGCCCCCAGGT	16	GGATGGGCCCCCAGGTCCTGCGGGTAACA	0.62	Transition
COL3A1	101407	80.1526	chr2-189868799-189868799_15AsubG-101407-pos-c	+	GCGGGTAACACTGGTGCTCC	TGG	NGG	A	G	15	GTAACACTGGTGC	TCCTGGCAGCCCTGGA	16	TCCAGGGCTGCCAGGAGCACCAGTGTTAC	0.54	Transition
COL3A1	101119	74.3356	chr2-189868826-189868826_7AsubG-101119-neg-c	-	GCGATCCCTTCTCTCCTGGT	TGG	NGG	A	G	7	AGGAGAGAAGGGA	GTGATGCTGGCCAACC	16	GTGATGCTGGCCAACCAGGAGAGAAGGGA	0.54	Transition
COL3A1	101119	66.5047	chr2-189868826-189868826_11AsubG-101119-neg-c	-	CCAGGCGATCCCTTCTCTCC	TGG	NGG	A	G	11	GAGAAGGGATCGC	TGCTGGCCAACCAGGA	16	TGCTGGCCAACCAGGAGAGAAGGGATCGC	0.62	Transition
COL3A1	101472	78.5367	chr2-189868861-189868861_14AsubG-101472-pos-c	+	CCAGGAGAGAAGGGATCGCC	TGG	NGG	A	G	14	GAGAGAAGGGATC	GCCTGGTGCCCAGGGC	16	GCCCTGGGCACCAGGCGATCCCTTCTCTC	0.54	Transition
COL3A1	101472	64.6534	chr2-189868861-189868861_1AsubG-101472-neg-c	-	GTTACTTACTGGTGGGCTCT	GGG	NGG	A	G	1	GCCCACCAGTAAG	TCGCCTGGTGCCCAGG	16	TCGCCTGGTGCCCAGGGCCCACCAGTAAG	0.62	Transition
COL3A1	101337	75.0002	chr2-189868982-189868982_13AsubG-101337-neg-c	-	CCAGCAATCCCAAGTGGGCC	TGG	NGG	A	G	13	CCACTTGGGATTG	TTAGGGAGCTCCAGGC	16	TTAGGGAGCTCCAGGCCCACTTGGGATTG	0.54	Transition
COL3A1	101217	75.0002	chr2-189868984-189868984_11AsubG-101217-neg-c	-	CCAGCAATCCCAAGTGGGCC	TGG	NGG	A	G	11	CCACTTGGGATTG	TTAGGGAGCTCCAGGC	16	TTAGGGAGCTCCAGGCCCACTTGGGATTG	0.54	Transition
COL3A1	101278	56.8318	chr2-189868992-189868992_3AsubG-101278-neg-c	-	CCAGCAATCCCAAGTGGGCT	TGG	NGG	A	G	3	CCACTTGGGATTG	TTAGGGAGCTCCAGGC	16	TTAGGGAGCTCCAGGCCCACTTGGGATTG	0.54	Transition
COL3A1	101278	71.2575	chr2-189868992-189868992_8AsubG-101278-neg-c	-	TGATCCCAGCAATCCCAAGT	GGG	NGG	A	G	8	TGGGATTGCTGGG	GAGCTCCAGGCCCACT	16	GAGCTCCAGGCCCACTTGGGATTGCTGGG	0.62	Transition
COL3A1	101278	68.3347	chr2-189868992-189868992_9AsubG-101278-neg-c	-	GTGATCCCAGCAATCCCAAG	TGG	NGG	A	G	9	GGGATTGCTGGGA	AGCTCCAGGCCCACTT	16	AGCTCCAGGCCCACTTGGGATTGCTGGGA	0.62	Transition
COL3A1	101431	77.7878	chr2-189869019-189869019_14AsubG-101431-pos-c	+	CCAGGCCCACTTGGGATTGC	TGG	NGG	A	G	14	GCCCACTTGGGAT	TGCTGGGATCACTGGA	16	TCCAGTGATCCCAGCAATCCCAAGTGGGC	0.62	Transition
COL3A1	101121	77.7878	chr2-189869020-189869020_15AsubG-101121-pos-c	+	CCAGGCCCACTTGGGATTGC	TGG	NGG	A	G	15	GCCCACTTGGGAT	TGCTGGGATCACTGGA	16	TCCAGTGATCCCAGCAATCCCAAGTGGGC	0.62	Transition
COL3A1	101397	36.0302	chr2-189869029-189869029_15AsubG-101397-pos-c	+	CTTGGGATTGCTGGGATCAC	TGG	NGG	A	G	15	GGATTGCTGGGAT	CACTGGAGCACGGGGT	16	ACCCCGTGCTCCAGTGATCCCAGCAATCC	0.54	Transition
COL3A1	101210	54.9129	chr2-189869047-189869047_2AsubG-101210-neg-c	-	CCCCTAGGACCTGGCATGTC	TGG	NGG	A	G	2	ATGCCAGGTCCTA	TGCAGGACCACCAGGC	16	TGCAGGACCACCAGGCATGCCAGGTCCTA	0.54	Transition
COL3A1	101291	63.842	chr2-189869064-189869064_14AsubG-101291-pos-c	+	GCAGGACCACCAGGCATGCC	AGG	NGG	A	G	14	GACCACCAGGCAT	GCCAGGTCCTAGGGGA	16	TCCCCTAGGACCTGGCATGCCTGGTGGTC	0.62	Transition
COL3A1	101291	66.8188	chr2-189869064-189869064_12AsubG-101291-neg-c	-	ACCTTGACACCCTGAGGGCC	AGG	NGG	A	G	12	CCTCAGGGTGTCA	TAGGGGAAGCCCTGGC	16	TAGGGGAAGCCCTGGCCCTCAGGGTGTCA	0.62	Transition
COL3A1	101265	60.4839	chr2-189869074-189869074_2AsubG-101265-neg-c	-	ACCTTGACACCCTGAGGGTC	AGG	NGG	A	G	2	CCTCAGGGTGTCA	TAGGGGAAGCCCTGGC	16	TAGGGGAAGCCCTGGCCCTCAGGGTGTCA	0.62	Transition
COL3A1	101265	85.1477	chr2-189869074-189869074_7AsubG-101265-neg-c	-	TACTCACCTTGACACCCTGA	GGG	NGG	A	G	7	GGGTGTCAAGGTG	GAAGCCCTGGCCCTCA	16	GAAGCCCTGGCCCTCAGGGTGTCAAGGTG	0.62	Transition
COL3A1	101265	75.4079	chr2-189869074-189869074_8AsubG-101265-neg-c	-	ATACTCACCTTGACACCCTG	AGG	NGG	A	G	8	GGTGTCAAGGTGA	AAGCCCTGGCCCTCAG	16	AAGCCCTGGCCCTCAGGGTGTCAAGGTGA	0.54	Transition
COL3A1	101147	86.4176	chr2-189870085-189870085_12AsubG-101147-neg-c	-	CCACTGAGACCGTTAGCTCC	TGG	NGG	A	G	12	GCTAACGGTCTCA	AAGTGGGAAACCAGGA	16	AAGTGGGAAACCAGGAGCTAACGGTCTCA	0.54	Transition
COL3A1	101148	78.919	chr2-189870122-189870122_15AsubG-101148-pos-c	+	CCAGGAGCTAACGGTCTCAG	TGG	NGG	A	G	15	GAGCTAACGGTCT	CAGTGGAGAACGTGGT	16	ACCACGTTCTCCACTGAGACCGTTAGCTC	0.54	Transition
COL3A1	101148	46.8576	chr2-189870122-189870122_10AsubG-101148-neg-c	-	CAGGAAGACCCTGGGGTCCA	GGG	NGG	A	G	10	ACCCCAGGGTCTT	AACGTGGTCCCCCTGG	16	AACGTGGTCCCCCTGGACCCCAGGGTCTT	0.62	Transition
COL3A1	101287	86.213	chr2-189870131-189870131_15AsubG-101287-pos-c	+	AACGGTCTCAGTGGAGAACG	TGG	NGG	A	G	15	GTCTCAGTGGAGA	ACGTGGTCCCCCTGGA	16	TCCAGGGGGACCACGTTCTCCACTGAGAC	0.54	Transition
COL3A1	101287	50.1784	chr2-189870131-189870131_1AsubG-101287-neg-c	-	CAGGAAGACCCTGGGGTTCA	GGG	NGG	A	G	1	ACCCCAGGGTCTT	AACGTGGTCCCCCTGG	16	AACGTGGTCCCCCTGGACCCCAGGGTCTT	0.62	Transition
COL3A1	101287	59.1174	chr2-189870131-189870131_8AsubG-101287-neg-c	-	GCCAGACCAGGAAGACCCTG	GGG	NGG	A	G	8	GGTCTTCCTGGTC	TCCCCCTGGACCCCAG	16	TCCCCCTGGACCCCAGGGTCTTCCTGGTC	0.62	Transition
COL3A1	101386	54.4273	chr2-189870139-189870139_14AsubG-101386-pos-c	+	AGTGGAGAACGTGGTCCCCC	TGG	NGG	A	G	14	GAGAACGTGGTCC	CCCTGGACCCCAGGGT	16	ACCCTGGGGTCCAGGGGGACCACGTTCTC	0.62	Transition
COL3A1	101403	40.2112	chr2-189870167-189870167_15AsubG-101403-pos-c	+	CAGGGTCTTCCTGGTCTGGC	TGG	NGG	A	G	15	GTCTTCCTGGTCT	GGCTGGTACAGCTGGT	16	ACCAGCTGTACCAGCCAGACCAGGAAGAC	0.54	Transition
COL3A1	101403	40.1955	chr2-189870167-189870167_11AsubG-101403-neg-c	-	CTGCTACTCACATCTCTTCC	AGG	NGG	A	G	11	AGAGATGTGAGTA	AGCTGGTGAACCTGGA	16	AGCTGGTGAACCTGGAAGAGATGTGAGTA	0.38	Transition
COL3A1	101256	72.6095	chr2-189870176-189870176_15AsubG-101256-pos-c	+	CCTGGTCTGGCTGGTACAGC	TGG	NGG	A	G	15	GTCTGGCTGGTAC	AGCTGGTGAACCTGGA	16	TCCAGGTTCACCAGCTGTACCAGCCAGAC	0.62	Transition
COL3A1	101256	52.7789	chr2-189870176-189870176_2AsubG-101256-neg-c	-	CTGCTACTCACATCTCTTTC	AGG	NGG	A	G	2	AGAGATGTGAGTA	AGCTGGTGAACCTGGA	16	AGCTGGTGAACCTGGAAGAGATGTGAGTA	0.38	Transition
COL3A1	17215	62.32	chr2-189870933-189870933_10AsubG-17215-neg-c	-	CTGGAAGACCATCTGATCCA	GGG	NGG	A	G	10	ATCAGATGGTCTT	ATCAGGGAAACCCTGG	16	ATCAGGGAAACCCTGGATCAGATGGTCTT	0.38	Transition
COL3A1	17215	39.9848	chr2-189870933-189870933_11AsubG-17215-neg-c	-	CCTGGAAGACCATCTGATCC	AGG	NGG	A	G	11	TCAGATGGTCTTC	TCAGGGAAACCCTGGA	16	TCAGGGAAACCCTGGATCAGATGGTCTTC	0.46	Transition
COL3A1	101174	61.886	chr2-189870962-189870962_8TsubC-101174-pos-c	+	CCTGGATCAGATGGTCTTCC	AGG	NGG	T	C	8	GATCAGATGGTCT	TCCAGGCCGAGATGGA	16	TCCATCTCGGCCTGGAAGACCATCTGATC	0.46	Transition
COL3A1	17204	71.6196	chr2-189870986-189870986_14AsubG-17204-pos-c	+	CCAGGCCGAGATGGATCTCC	TGG	NGG	A	G	14	GCCGAGATGGATC	TCCTGGTGGCAAGGTA	16	TACCTTGCCACCAGGAGATCCATCTCGGC	0.62	Transition
COL3A1	17204	78.5585	chr2-189870986-189870986_11AsubG-17204-pos-c	+	GGCCGAGATGGATCTCCTGG	TGG	NGG	A	G	11	GAGATGGATCTCC	TGGTGGCAAGGTATAA	16	TTATACCTTGCCACCAGGAGATCCATCTC	0.54	Transition
COL3A1	101201	71.6196	chr2-189870987-189870987_15CsubT-101201-pos-c	+	CCAGGCCGAGATGGATCTCC	TGG	NGG	C	T	15	GCCGAGATGGATC	TCCTGGTGGCAAGGTA	16	TACCTTGCCACCAGGAGATCCATCTCGGC	0.62	Transition
COL3A1	101201	78.5585	chr2-189870987-189870987_12CsubT-101201-pos-c	+	GGCCGAGATGGATCTCCTGG	TGG	NGG	C	T	12	GAGATGGATCTCC	TGGTGGCAAGGTATAA	16	TTATACCTTGCCACCAGGAGATCCATCTC	0.54	Transition
COL3A1	101201	67.477	chr2-189870987-189870987_7CsubT-101201-pos-c	+	AGATGGATCTCCTGGTGGCA	AGG	NGG	C	T	7	GGATCTCCTGGTG	GCAAGGTATAATAAAC	16	GTTTATTATACCTTGCCACCAGGAGATCC	0.62	Transition
COL3A1	17201	77.4296	chr2-189871126-189871126_7AsubG-17201-neg-c	-	CTGGACCGACAGGACCAGGT	GGG	NGG	A	G	7	TGGTCCTGTCGGT	GTCATCCAGGCCCACC	16	GTCATCCAGGCCCACCTGGTCCTGTCGGT	0.62	Transition
COL3A1	101244	72.5927	chr2-189871144-189871144_8AsubG-101244-neg-c	-	CTGTCACCACTCTTTCCAGC	TGG	NGG	A	G	8	GGAAAGAGTGGTG	TCCTGTCGGTCCAGCT	16	TCCTGTCGGTCCAGCTGGAAAGAGTGGTG	0.54	Transition
COL3A1	101273	69.7105	chr2-189871170-189871170_14AsubG-101273-pos-c	+	GTCGGTCCAGCTGGAAAGAG	TGG	NGG	A	G	14	GTCCAGCTGGAAA	GAGTGGTGACAGAGGA	16	TCCTCTGTCACCACTCTTTCCAGCTGGAC	0.54	Transition
COL3A1	459785	69.7105	chr2-189871171-189871171_15AsubG-459785-pos-c	+	GTCGGTCCAGCTGGAAAGAG	TGG	NGG	A	G	15	GTCCAGCTGGAAA	GAGTGGTGACAGAGGA	16	TCCTCTGTCACCACTCTTTCCAGCTGGAC	0.54	Transition
COL3A1	101175	78.158	chr2-189871717-189871717_14AsubG-101175-pos-c	+	CCCGGTCCTGCTGGTTCCCG	AGG	NGG	A	G	14	GTCCTGCTGGTTC	CCGAGGTGCTCCTGTA	16	TACAGGAGCACCTCGGGAACCAGCAGGAC	0.62	Transition
COL3A1	101429	81.3839	chr2-189872236-189872236_7AsubG-101429-neg-c	-	TTTCACCTTTGTCACCACGT	GGG	NGG	A	G	7	TGGTGACAAAGGT	GTCCTCAAGGCCCACG	16	GTCCTCAAGGCCCACGTGGTGACAAAGGT	0.46	Transition
COL3A1	101429	77.3929	chr2-189872236-189872236_8AsubG-101429-neg-c	-	GTTTCACCTTTGTCACCACG	TGG	NGG	A	G	8	GGTGACAAAGGTG	TCCTCAAGGCCCACGT	16	TCCTCAAGGCCCACGTGGTGACAAAGGTG	0.54	Transition
COL3A1	101126	72.7016	chr2-189872271-189872271_14AsubG-101126-pos-c	+	CGTGGTGACAAAGGTGAAAC	AGG	NGG	A	G	14	GTGACAAAGGTGA	AACAGGTGAACGTGGA	16	TCCACGTTCACCTGTTTCACCTTTGTCAC	0.46	Transition
COL3A1	17226	72.7016	chr2-189872272-189872272_15AsubG-17226-pos-c	+	CGTGGTGACAAAGGTGAAAC	AGG	NGG	A	G	15	GTGACAAAGGTGA	AACAGGTGAACGTGGA	16	TCCACGTTCACCTGTTTCACCTTTGTCAC	0.46	Transition
COL3A1	101427	75.8961	chr2-189872295-189872295_11TsubC-101427-pos-c	+	CGTGGAGCTGCTGGCATCAA	AGG	NGG	T	C	11	GAGCTGCTGGCAT	CAAAGGACATCGAGGA	16	TCCTCGATGTCCTTTGATGCCAGCAGCTC	0.62	Transition
COL3A1	101427	58.8747	chr2-189872295-189872295_2TsubC-101427-pos-c	+	GCTGGCATCAAAGGACATTG	AGG	NGG	T	C	2	GCATCAAAGGACA	TCGAGGATTCCCTGGT	16	ACCAGGGAATCCTCGATGTCCTTTGATGC	0.46	Transition
COL3A1	101427	79.3262	chr2-189872295-189872295_14TsubC-101427-neg-c	-	CTGGGGCACCTGGATTACCA	GGG	NGG	T	C	14	TAATCCAGGTGCC	ATCGAGGATTCCCTGG	16	ATCGAGGATTCCCTGGTAATCCAGGTGCC	0.54	Transition
COL3A1	101427	76.581	chr2-189872295-189872295_15TsubC-101427-neg-c	-	CCTGGGGCACCTGGATTACC	AGG	NGG	T	C	15	AATCCAGGTGCCC	TCGAGGATTCCCTGGT	16	TCGAGGATTCCCTGGTAATCCAGGTGCCC	0.62	Transition
COL3A1	101493	88.7555	chr2-189872657-189872657_15AsubG-101493-pos-c	+	CAGGGTGCAATCGGCAGTCC	AGG	NGG	A	G	15	GTGCAATCGGCAG	TCCAGGACCTGCAGGC	16	GCCTGCAGGTCCTGGACTGCCGATTGCAC	0.62	Transition
COL3A1	101493	71.0002	chr2-189872657-189872657_7AsubG-101493-neg-c	-	TTTCTGTGCTACTTACTCTG	GGG	NGG	A	G	7	AGTAAGTAGCACA	GACCTGCAGGCCCCAG	16	GACCTGCAGGCCCCAGAGTAAGTAGCACA	0.38	Transition
COL3A1	101493	65.9655	chr2-189872657-189872657_8AsubG-101493-neg-c	-	CTTTCTGTGCTACTTACTCT	GGG	NGG	A	G	8	GTAAGTAGCACAG	ACCTGCAGGCCCCAGA	16	ACCTGCAGGCCCCAGAGTAAGTAGCACAG	0.46	Transition
COL3A1	101166	66.4063	chr2-189872816-189872816_15AsubG-101166-pos-c	+	CCTGGCAAAGATGGAACCAG	TGG	NGG	A	G	15	GCAAAGATGGAAC	CAGTGGACATCCAGGT	16	ACCTGGATGTCCACTGGTTCCATCTTTGC	0.46	Transition
COL3A1	101487	80.9474	chr2-189872825-189872825_15AsubG-101487-pos-c	+	GATGGAACCAGTGGACATCC	AGG	NGG	A	G	15	GAACCAGTGGACA	TCCAGGTCCCATTGGA	16	TCCAATGGGACCTGGATGTCCACTGGTTC	0.54	Transition
COL3A1	101402	79.6762	chr2-189872833-189872833_4AsubG-101402-pos-c	+	CAGGTCCCATTGGACCACCA	AGG	NGG	A	G	4	TCCCATTGGACCA	CCAGGGCCTCGAGGTA	16	TACCTCGAGGCCCTGGTGGTCCAATGGGA	0.54	Transition
COL3A1	101402	82.1546	chr2-189872833-189872833_9AsubG-101402-neg-c	-	CTTTCACCTCTGTTACCTCG	AGG	NGG	A	G	9	GGTAACAGAGGTG	ACCACCAGGGCCTCGA	16	ACCACCAGGGCCTCGAGGTAACAGAGGTG	0.54	Transition
COL3A1	101382	80.2483	chr2-189872839-189872839_11TsubC-101382-pos-c	+	CCAGGTCCCATTGGACCACC	AGG	NGG	T	C	11	GTCCCATTGGACC	ACCAGGGCCTCGAGGT	16	ACCTCGAGGCCCTGGTGGTCCAATGGGAC	0.62	Transition
COL3A1	101382	79.6762	chr2-189872839-189872839_10TsubC-101382-pos-c	+	CAGGTCCCATTGGACCACCA	GGG	NGG	T	C	10	TCCCATTGGACCA	CCAGGGCCTCGAGGTA	16	TACCTCGAGGCCCTGGTGGTCCAATGGGA	0.54	Transition
COL3A1	101382	50.4915	chr2-189872839-189872839_3TsubC-101382-neg-c	-	CTTTCACCTCTGTTACCTCA	AGG	NGG	T	C	3	GGTAACAGAGGTG	ACCACCAGGGCCTCGA	16	ACCACCAGGGCCTCGAGGTAACAGAGGTG	0.54	Transition
COL3A1	419652	80.2483	chr2-189872842-189872842_14AsubG-419652-pos-c	+	CCAGGTCCCATTGGACCACC	AGG	NGG	A	G	14	GTCCCATTGGACC	ACCAGGGCCTCGAGGT	16	ACCTCGAGGCCCTGGTGGTCCAATGGGAC	0.62	Transition
COL3A1	419652	79.6762	chr2-189872842-189872842_13AsubG-419652-pos-c	+	CAGGTCCCATTGGACCACCA	GGG	NGG	A	G	13	TCCCATTGGACCA	CCAGGGCCTCGAGGTA	16	TACCTCGAGGCCCTGGTGGTCCAATGGGA	0.54	Transition
COL3A1	459787	80.2483	chr2-189872843-189872843_15AsubG-459787-pos-c	+	CCAGGTCCCATTGGACCACC	AGG	NGG	A	G	15	GTCCCATTGGACC	ACCAGGGCCTCGAGGT	16	ACCTCGAGGCCCTGGTGGTCCAATGGGAC	0.62	Transition
COL3A1	459787	79.6762	chr2-189872843-189872843_14AsubG-459787-pos-c	+	CAGGTCCCATTGGACCACCA	GGG	NGG	A	G	14	TCCCATTGGACCA	CCAGGGCCTCGAGGTA	16	TACCTCGAGGCCCTGGTGGTCCAATGGGA	0.54	Transition
COL3A1	101221	76.8431	chr2-189872860-189872860_14AsubG-101221-pos-c	+	CCAGGGCCTCGAGGTAACAG	AGG	NGG	A	G	14	GGCCTCGAGGTAA	CAGAGGTGAAAGAGGA	16	TCCTCTTTCACCTCTGTTACCTCGAGGCC	0.62	Transition
COL3A1	101466	70.3136	chr2-189873696-189873696_11AsubG-101466-neg-c	-	ACACCACCACAGCAAGGACC	AGG	NGG	A	G	11	CCTTGCTGTGGTG	TCCTGGTGCCCCTGGT	16	TCCTGGTGCCCCTGGTCCTTGCTGTGGTG	0.62	Transition
COL3A1	404267	76.7505	chr2-189874913-189874913_13AsubG-404267-neg-c	-	CCAATTTGCATCCTTGGTTA	GGG	NGG	A	G	13	CCAAGGATGCAAA	ACTGGGTTGACCCTAA	16	ACTGGGTTGACCCTAACCAAGGATGCAAA	0.46	Transition
COL3A1	199747	54.4519	chr2-189875434-189875434_2TsubC-199747-neg-c	-	CTCGGCTGGAGAGAAGTCAA	AGG	NGG	T	C	2	ACTTCTCTCCAGC	ATCTGGCATTCCTTCG	16	ATCTGGCATTCCTTCGACTTCTCTCCAGC	0.54	Transition
COL3A1	199753	74.8403	chr2-189875449-189875449_14TsubC-199753-neg-c	-	TGCAGTGATATGTGATGTTC	TGG	NGG	T	C	14	CATCACATATCAC	GCCGAGCTTCCCAGAA	16	GCCGAGCTTCCCAGAACATCACATATCAC	0.38	Transition
COL3A1	101276	42.0819	chr2-189875616-189875616_13AsubG-101276-pos-c	+	ACCTACACAGTTCTGGAGGA	TGG	NGG	A	G	13	ACACAGTTCTGGA	GGATGGTTGCACGGTA	16	TACCGTGCAACCATCCTCCAGAACTGTGT	0.46	Transition
COL3A1	101276	63.7342	chr2-189875616-189875616_1AsubG-101276-pos-c	+	CTGGAGGATGGTTGCACAGT	AGG	NGG	A	G	1	AGGATGGTTGCAC	GGTAGGAAACATTTTT	16	AAAAATGTTTCCTACCGTGCAACCATCCT	0.54	Transition
COL5A2	518427	85.6172	chr2-189912990-189912990_11CsubT-518427-pos-c	+	GGGGTACCATCATTGCCAGC	TGG	NGG	C	T	11	TACCATCATTGCC	AGCTGGACCCTATAAA	16	TTTATAGGGTCCAGCTGGCAATGATGGTA	0.46	Transition
COL5A2	518428	74.8819	chr2-189929726-189929726_4CsubT-518428-neg-c	-	GTTTACCTGGGCCAAAGGTG	GGG	NGG	C	T	4	CTTTGGCCCAGGT	GACAGGGCAACCTCAC	16	GACAGGGCAACCTCACCTTTGGCCCAGGT	0.62	Transition
COL5A2	518428	81.9276	chr2-189929726-189929726_5CsubT-518428-neg-c	-	GGTTTACCTGGGCCAAAGGT	GGG	NGG	C	T	5	TTTGGCCCAGGTA	ACAGGGCAACCTCACC	16	ACAGGGCAACCTCACCTTTGGCCCAGGTA	0.54	Transition
COL5A2	518428	73.1233	chr2-189929726-189929726_9CsubT-518428-neg-c	-	TGATGGTTTACCTGGGCCAA	AGG	NGG	C	T	9	GCCCAGGTAAACC	GGCAACCTCACCTTTG	16	GGCAACCTCACCTTTGGCCCAGGTAAACC	0.62	Transition
SLC40A1	5418	84.8088	chr2-190428912-190428912_7TsubC-5418-neg-c	-	CCTGGAGGGAACTCATCTAA	TGG	NGG	T	C	7	GATGAGTTCCCTC	TCTTTCACACCCATTA	16	TCTTTCACACCCATTAGATGAGTTCCCTC	0.54	Transition
SLC40A1	488152	89.9377	chr2-190430299-190430299_10TsubC-488152-neg-c	-	ATATGAATGCCACAATACGA	AGG	NGG	T	C	10	TATTGTGGCATTC	ACTGGTCAATCCTTCG	16	ACTGGTCAATCCTTCGTATTGTGGCATTC	0.38	Transition
SLC40A1	5412	74.7475	chr2-190436485-190436485_6CsubT-5412-neg-c	-	ACTGCAATCACAATCCAAAG	GGG	NGG	C	T	6	TGGATTGTGATTG	AACAATCCAATCCCTT	16	AACAATCCAATCCCTTTGGATTGTGATTG	0.38	Transition
SLC40A1	5412	76.5859	chr2-190436485-190436485_7CsubT-5412-neg-c	-	TACTGCAATCACAATCCAAA	GGG	NGG	C	T	7	GGATTGTGATTGC	ACAATCCAATCCCTTT	16	ACAATCCAATCCCTTTGGATTGTGATTGC	0.46	Transition
HIBCH	187864	82.2132	chr2-191077743-191077743_7TsubC-187864-neg-c	-	CACACTAAGGCAACTCATGG	AGG	NGG	T	C	7	TGAGTTGCCTTAG	TTTGAAGACCCCTCCA	16	TTTGAAGACCCCTCCATGAGTTGCCTTAG	0.46	Transition
HIBCH	187864	85.8681	chr2-191077743-191077743_10TsubC-187864-neg-c	-	GATCACACTAAGGCAACTCA	TGG	NGG	T	C	10	GTTGCCTTAGTGT	GAAGACCCCTCCATGA	16	GAAGACCCCTCCATGAGTTGCCTTAGTGT	0.46	Transition
GLS	618997	65.2246	chr2-191746051-191746051_15TsubC-618997-pos-c	+	GGGCCTGTCCAGCTCTCCTT	CGG	NGG	T	C	15	CTGTCCAGCTCTC	CTTCGGAGATCTTGCA	16	TGCAAGATCTCCGAAGGAGAGCTGGACAG	0.62	Transition
GLS	618997	62.6773	chr2-191746051-191746051_3TsubC-618997-pos-c	+	CTCTCCTTCGGAGATCTTGT	AGG	NGG	T	C	3	CCTTCGGAGATCT	TGCAGGAGCTGGGCAA	16	TTGCCCAGCTCCTGCAAGATCTCCGAAGG	0.54	Transition
GLS	618998	50.2949	chr2-191766752-191766752_12AsubG-618998-pos-c	+	GTGTCTGTTTGTACAGTAGA	TGG	NGG	A	G	12	CTGTTTGTACAGT	AGATGGACAGAGGTAA	16	TTACCTCTGTCCATCTACTGTACAAACAG	0.38	Transition
STAT1	155908	95.7419	chr2-191841716-191841716_6CsubT-155908-neg-c	-	TGCGGTTGAACCCTACACGA	AGG	NGG	C	T	6	TGTAGGGTTCAAC	GAAAGTTCTTTCTTCG	16	GAAAGTTCTTTCTTCGTGTAGGGTTCAAC	0.46	Transition
STAT1	9045	88.299	chr2-191843656-191843656_5GsubA-9045-pos-c	+	GAGCTCTCACTGAACCGCAG	CGG	NGG	G	A	5	TCTCACTGAACCG	CAGCAGGAAGGTCCCC	16	GGGGACCTTCCTGCTGCGGTTCAGTGAGA	0.54	Transition
STAT1	9045	80.09	chr2-191843656-191843656_14GsubA-9045-neg-c	-	TGTTGAAGGACCAGCAGCCG	GGG	NGG	G	A	14	CTGCTGGTCCTTC	GCAGGAAGGTCCCCGG	16	GCAGGAAGGTCCCCGGCTGCTGGTCCTTC	0.62	Transition
STAT1	144006	50.5717	chr2-191851647-191851647_10AsubG-144006-neg-c	-	ATTTAGGAAGTTCAACATTT	TGG	NGG	A	G	10	TGTTGAACTTCCT	GTGTGCGTGCCCAAAA	16	GTGTGCGTGCCCAAAATGTTGAACTTCCT	0.38	Transition
STAT1	208142	50.5717	chr2-191851650-191851650_7TsubC-208142-neg-c	-	ATTTAGGAAGTTCAACATTT	TGG	NGG	T	C	7	TGTTGAACTTCCT	GTGTGCGTGCCCAAAA	16	GTGTGCGTGCCCAAAATGTTGAACTTCCT	0.38	Transition
STAT1	449830	77.0005	chr2-191854375-191854375_6CsubT-449830-neg-c	-	GTTGGTGAAATTGCAAGAGC	TGG	NGG	C	T	6	CTTGCAATTTCAC	AAATTATAATTCAGCT	16	AAATTATAATTCAGCTCTTGCAATTTCAC	0.38	Transition
STAT1	144005	31.0093	chr2-191859877-191859877_5CsubT-144005-neg-c	-	AAAAGTTGGAGGAATTGGAA	CGG	NGG	C	T	5	CAATTCCTCCAAC	AGGTGTATTTCTGTTC	16	AGGTGTATTTCTGTTCCAATTCCTCCAAC	0.46	Transition
STAT1	30083	83.5097	chr2-191859911-191859911_4AsubG-30083-neg-c	-	CGGAGAGTCTGCAGCAAGTT	TGG	NGG	A	G	4	TTGCTGCAGACTC	TAAGCTGCTGCCGAAC	16	TAAGCTGCTGCCGAACTTGCTGCAGACTC	0.54	Transition
STAT1	30084	85.9087	chr2-191859931-191859931_4AsubG-30084-neg-c	-	TCCCAGGTTCACTATAGTTG	TGG	NGG	A	G	4	CTATAGTGAACCT	TGCAGACTCTCCGCAA	16	TGCAGACTCTCCGCAACTATAGTGAACCT	0.38	Transition
STAT1	30087	76.0343	chr2-191862972-191862972_6CsubT-30087-neg-c	-	AGAACAGCTGTTACTCAAGA	AGG	NGG	C	T	6	TGAGTAACAGCTG	ATTAAATACATCTTCT	16	ATTAAATACATCTTCTTGAGTAACAGCTG	0.46	Transition
STAT1	30088	66.6147	chr2-191864373-191864373_13GsubA-30088-pos-c	+	ACCCTTACCTCTGTTCTGCA	AGG	NGG	G	A	13	TTACCTCTGTTCT	GCAAGGTTTTGCATTT	16	AAATGCAAAACCTTGCAGAACAGAGGTAA	0.38	Transition
STAT1	30089	65.4508	chr2-191864399-191864399_6CsubT-30089-neg-c	-	CATGAAATCAAGAGCCTGGA	AGG	NGG	C	T	6	AGGCTCTTGATTT	ATCTTGTAAATCTTCC	16	ATCTTGTAAATCTTCCAGGCTCTTGATTT	0.38	Transition
DNAH7	375378	69.8262	chr2-196651859-196651859_5GsubA-375378-pos-c	+	TTTCTTGTACCAAAGCATGA	AGG	NGG	G	A	5	TTGTACCAAAGCA	TGAAAGAAACACAGGC	16	GCCTGTGTTTCTTTCATGCTTTGGTACAA	0.38	Transition
DNAH7	599649	78.3485	chr2-196722306-196722306_9TsubC-599649-pos-c	+	TCACCAAGAAGTCTCTTAGC	TGG	NGG	T	C	9	CAAGAAGTCTCTT	AGCTGGGCCCCAGAAA	16	TTTCTGGGGCCCAGCTAAGAGACTTCTTG	0.38	Transition
HECW2	242318	63.1949	chr2-197090524-197090524_4AsubG-242318-neg-c	-	TGTTGGATGCCTTCTTCACA	TGG	NGG	A	G	4	GAAGAAGGCATCC	TATAAAAGGGCCGTGT	16	TATAAAAGGGCCGTGTGAAGAAGGCATCC	0.54	Transition
HECW2	242317	82.2488	chr2-197106886-197106886_4TsubC-242317-neg-c	-	GGCTCCAGCCCCTTACAAGC	AGG	NGG	T	C	4	TGTAAGGGGCTGG	GCTTCGAAATCCCGCT	16	GCTTCGAAATCCCGCTTGTAAGGGGCTGG	0.62	Transition
MARS2	193028	88.2941	chr2-198570553-198570553_12TsubC-193028-pos-c	+	CACAGATTTCATCCGCACCA	CGG	NGG	T	C	12	GATTTCATCCGCA	CCACGGAGGCCCGGCA	16	TGCCGGGCCTCCGTGGTGCGGATGAAATC	0.46	Transition
MARS2	193027	51.9944	chr2-198570679-198570679_12TsubC-193027-pos-c	+	GTGCTTCCTGCCTGAGGCCA	AGG	NGG	T	C	12	TTCCTGCCTGAGG	CCAAGGTCACCCAGCA	16	TGCTGGGTGACCTTGGCCTCAGGCAGGAA	0.62	Transition
SATB2	545530	58.5911	chr2-200173680-200173680_1TsubC-545530-neg-c	-	ACCTCCTCTCTCTACAGAGC	TGG	NGG	T	C	1	CTGTAGAGAGAGG	GTTCACACAGCCAGCC	16	GTTCACACAGCCAGCCCTGTAGAGAGAGG	0.54	Transition
SATB2	522269	75.7269	chr2-200193432-200193432_10AsubG-522269-pos-c	+	AAGCAAGTTTCTCACCTGAG	GGG	NGG	A	G	10	AAGTTTCTCACCT	GAGGGGTTCGGGAGGA	16	TCCTCCCGAACCCCTCAGGTGAGAAACTT	0.38	Transition
SATB2	522269	67.2527	chr2-200193432-200193432_1AsubG-522269-pos-c	+	TCTCACCTGAGGGGTTCAGG	AGG	NGG	A	G	1	ACCTGAGGGGTTC	GGGAGGAGCTGGGACT	16	AGTCCCAGCTCCTCCCGAACCCCTCAGGT	0.62	Transition
SATB2	373069	60.1292	chr2-200193611-200193611_1TsubC-373069-neg-c	-	GTTGTCTGAGATTCTGCATA	AGG	NGG	T	C	1	GCAGAATCTCAGA	GGGTCTTCTTCCTTAC	16	GGGTCTTCTTCCTTACGCAGAATCTCAGA	0.46	Transition
SATB2	584422	68.1928	chr2-200213426-200213426_3AsubG-584422-neg-c	-	AGTGGCATTCAACCGCACAT	AGG	NGG	A	G	3	TGCGGTTGAATGC	GCTAATTGTACCTGTG	16	GCTAATTGTACCTGTGTGCGGTTGAATGC	0.54	Transition
SATB2	504014	58.5827	chr2-200213600-200213600_3AsubG-504014-pos-c	+	AACTGCTGGTTGATGGCTTA	AGG	NGG	A	G	3	GCTGGTTGATGGC	TTGAGGATGCTGGTGA	16	TCACCAGCATCCTCAAGCCATCAACCAGC	0.62	Transition
SATB2	373586	67.186	chr2-200213729-200213729_10AsubG-373586-pos-c	+	AAGAAGACCAGGGCTCATGA	TGG	NGG	A	G	10	AGACCAGGGCTCA	TGATGGGCTGTAATGC	16	GCATTACAGCCCATCATGAGCCCTGGTCT	0.62	Transition
SATB2	620393	81.0684	chr2-200213744-200213744_13AsubG-620393-pos-c	+	GCTCATGATGGGCTGTAATG	CGG	NGG	A	G	13	ATGATGGGCTGTA	ATGCGGGCACTTGGTT	16	AACCAAGTGCCCGCATTACAGCCCATCAT	0.46	Transition
SATB2	620393	87.7673	chr2-200213744-200213744_12AsubG-620393-pos-c	+	CTCATGATGGGCTGTAATGC	GGG	NGG	A	G	12	TGATGGGCTGTAA	TGCGGGCACTTGGTTT	16	AAACCAAGTGCCCGCATTACAGCCCATCA	0.46	Transition
SATB2	584420	41.1988	chr2-200213849-200213849_8AsubG-584420-neg-c	-	CTTTCAGACTATTGTGTTCT	GGG	NGG	A	G	8	ACACAATAGTCTG	TGGACGCTGGCCCAGA	16	TGGACGCTGGCCCAGAACACAATAGTCTG	0.38	Transition
SATB2	584420	74.6845	chr2-200213849-200213849_9AsubG-584420-neg-c	-	CCTTTCAGACTATTGTGTTC	TGG	NGG	A	G	9	CACAATAGTCTGA	GGACGCTGGCCCAGAA	16	GGACGCTGGCCCAGAACACAATAGTCTGA	0.38	Transition
SATB2	620021	66.4708	chr2-200245086-200245086_2TsubC-620021-pos-c	+	CCCACCTGAAGATACTGATC	TGG	NGG	T	C	2	CCTGAAGATACTG	ACCTGGGAGAGAGGGC	16	GCCCTCTCTCCCAGGTCAGTATCTTCAGG	0.46	Transition
SATB2	620021	70.5545	chr2-200245086-200245086_1TsubC-620021-pos-c	+	CCACCTGAAGATACTGATCT	GGG	NGG	T	C	1	CTGAAGATACTGA	CCTGGGAGAGAGGGCA	16	TGCCCTCTCTCCCAGGTCAGTATCTTCAG	0.38	Transition
SATB2	573402	86.0724	chr2-200298064-200298064_4AsubG-573402-pos-c	+	GGGAGAGGCATTAATACCTT	AGG	NGG	A	G	4	GAGGCATTAATAC	CTTGGGCCTGGGCCGC	16	GCGGCCCAGGCCCAAGGTATTAATGCCTC	0.38	Transition
SATB2	573402	71.3384	chr2-200298064-200298064_15AsubG-573402-neg-c	-	GGGGTATTCTCACAGCTCTG	CGG	NGG	A	G	15	AGCTGTGAGAATA	TGGGCCTGGGCCGCAG	16	TGGGCCTGGGCCGCAGAGCTGTGAGAATA	0.38	Transition
SATB2	620517	86.0724	chr2-200298070-200298070_10AsubG-620517-pos-c	+	GGGAGAGGCATTAATACCTT	GGG	NGG	A	G	10	GAGGCATTAATAC	CTTGGGCCTGGGCCGC	16	GCGGCCCAGGCCCAAGGTATTAATGCCTC	0.38	Transition
SATB2	620517	77.0985	chr2-200298070-200298070_4AsubG-620517-pos-c	+	GGCATTAATACCTTGGGCCT	AGG	NGG	A	G	4	TTAATACCTTGGG	CCTGGGCCGCAGAGCT	16	AGCTCTGCGGCCCAGGCCCAAGGTATTAA	0.38	Transition
SATB2	620517	71.3384	chr2-200298070-200298070_9AsubG-620517-neg-c	-	GGGGTATTCTCACAGCTCTG	CGG	NGG	A	G	9	AGCTGTGAGAATA	TGGGCCTGGGCCGCAG	16	TGGGCCTGGGCCGCAGAGCTGTGAGAATA	0.38	Transition
CASP10	7766	63.7989	chr2-202070652-202070652_11TsubC-7766-pos-c	+	GCACCAAGCCTGGTCTCCAG	GGG	NGG	T	C	11	CAAGCCTGGTCTC	CAGGGGGATGCAAGGA	16	TCCTTGCATCCCCCTGGAGACCAGGCTTG	0.62	Transition
CASP10	7766	60.9764	chr2-202070652-202070652_2TsubC-7766-pos-c	+	CTGGTCTCCAGGGGGATGTA	AGG	NGG	T	C	2	TCTCCAGGGGGAT	GCAAGGAGCATCTGCT	16	AGCAGATGCTCCTTGCATCCCCCTGGAGA	0.62	Transition
CASP10	7764	74.2201	chr2-202072837-202072837_8TsubC-7764-pos-c	+	AGGATGAATCGGAACCACAG	AGG	NGG	T	C	8	TGAATCGGAACCA	CAGAGGCCTCTGTGTC	16	GACACAGAGGCCTCTGTGGTTCCGATTCA	0.46	Transition
TMEM237	654117	74.7273	chr2-202494451-202494451_15TsubC-654117-neg-c	-	ATGTGGCACTTACAGTGCAC	CGG	NGG	T	C	15	CACTGTAAGTGCC	ACCTGAAAGCCCGGTG	16	ACCTGAAAGCCCGGTGCACTGTAAGTGCC	0.54	Transition
TMEM237	31183	66.974	chr2-202504987-202504987_2AsubG-31183-neg-c	-	GTTATATGACGTGTTAGTTA	AGG	NGG	A	G	2	CTAACACGTCATA	AACTAACTCACCTTGA	16	AACTAACTCACCTTGACTAACACGTCATA	0.38	Transition
TMEM237	31180	43.7534	chr2-202505638-202505638_3AsubG-31180-pos-c	+	GGCACAGGTGGAAGAGCTCA	TGG	NGG	A	G	3	CAGGTGGAAGAGC	TCGTGGAGGACGCTGT	16	ACAGCGTCCTCCACGAGCTCTTCCACCTG	0.62	Transition
MPP4	375383	75.2939	chr2-202539978-202539978_5GsubA-375383-pos-c	+	GCTGGTACGGCTGAGACCAC	CGG	NGG	G	A	5	GTACGGCTGAGAC	CACCAGAATTCCCGTT	16	AACGGGAATTCTGGTGGTCTCAGCCGTAC	0.62	Transition
MPP4	375383	77.7542	chr2-202539978-202539978_1GsubA-375383-neg-c	-	GGAAGCAACGGGAATTCCGG	TGG	NGG	G	A	1	GAATTCCCGTTGC	ACGGCTGAGACCACCA	16	ACGGCTGAGACCACCAGAATTCCCGTTGC	0.54	Transition
MPP4	375383	82.8061	chr2-202539978-202539978_4GsubA-375383-neg-c	-	ATAGGAAGCAACGGGAATTC	CGG	NGG	G	A	4	TTCCCGTTGCTTC	GCTGAGACCACCAGAA	16	GCTGAGACCACCAGAATTCCCGTTGCTTC	0.54	Transition
MPP4	375383	78.7926	chr2-202539978-202539978_13GsubA-375383-neg-c	-	TTCCCCCCCATAGGAAGCAA	CGG	NGG	G	A	13	CTTCCTATGGGGG	ACCAGAATTCCCGTTG	16	ACCAGAATTCCCGTTGCTTCCTATGGGGG	0.62	Transition
ALS2	393199	83.0111	chr2-202589115-202589115_14AsubG-393199-neg-c	-	GATAATATGCGTCATGGTCA	TGG	NGG	A	G	14	CCATGACGCATAT	TCGTAGAAGACCATGA	16	TCGTAGAAGACCATGACCATGACGCATAT	0.46	Transition
ALS2	100653	53.4659	chr2-202593315-202593315_11AsubG-100653-pos-c	+	TCCCAGCATGCTGCAGAGAC	AGG	NGG	A	G	11	AGCATGCTGCAGA	GACAGGGCTCGGTTAC	16	GTAACCGAGCCCTGTCTCTGCAGCATGCT	0.54	Transition
ALS2	100653	53.4826	chr2-202593315-202593315_10AsubG-100653-pos-c	+	CCCAGCATGCTGCAGAGACA	GGG	NGG	A	G	10	GCATGCTGCAGAG	ACAGGGCTCGGTTACT	16	AGTAACCGAGCCCTGTCTCTGCAGCATGC	0.62	Transition
ALS2	533744	78.8314	chr2-202611366-202611366_11AsubG-533744-pos-c	+	GAAGGTTGTCACCTTCTGTA	GGG	NGG	A	G	11	GTTGTCACCTTCT	GTAGGGTCCTGTCGGC	16	GCCGACAGGACCCTACAGAAGGTGACAAC	0.46	Transition
ALS2	533744	68.5506	chr2-202611366-202611366_2AsubG-533744-pos-c	+	CACCTTCTGTAGGGTCCTAT	CGG	NGG	A	G	2	TTCTGTAGGGTCC	TGTCGGCCACTGTAAT	16	ATTACAGTGGCCGACAGGACCCTACAGAA	0.54	Transition
ALS2	533744	67.7928	chr2-202611366-202611366_3AsubG-533744-neg-c	-	GTTATATTACAGTGGCCGAT	AGG	NGG	A	G	3	GGCCACTGTAATA	TCTGTAGGGTCCTGTC	16	TCTGTAGGGTCCTGTCGGCCACTGTAATA	0.46	Transition
ALS2	42137	18.3551	chr2-202619247-202619247_14TsubC-42137-neg-c	-	CCTGGGGGAAAGGGAAGGAA	GGG	NGG	T	C	14	CTTCCCTTTCCCC	GCCCCAGCTGCCCTTC	16	GCCCCAGCTGCCCTTCCTTCCCTTTCCCC	0.62	Transition
BMPR2	425680	80.1328	chr2-203242224-203242224_14AsubG-425680-neg-c	-	CAGGATGGTCCATGGTAGCC	AGG	NGG	A	G	14	TACCATGGACCAT	TGGCGGGTGCCCTGGC	16	TGGCGGGTGCCCTGGCTACCATGGACCAT	0.46	Transition
BMPR2	425681	80.1328	chr2-203242225-203242225_13TsubC-425681-neg-c	-	CAGGATGGTCCATGGTAGCC	AGG	NGG	T	C	13	TACCATGGACCAT	TGGCGGGTGCCCTGGC	16	TGGCGGGTGCCCTGGCTACCATGGACCAT	0.46	Transition
BMPR2	425682	61.826	chr2-203242235-203242235_3AsubG-425682-neg-c	-	CAGGATGGTCCATGGTAGCT	AGG	NGG	A	G	3	TACCATGGACCAT	TGGCGGGTGCCCTGGC	16	TGGCGGGTGCCCTGGCTACCATGGACCAT	0.46	Transition
BMPR2	425682	69.8948	chr2-203242235-203242235_11AsubG-425682-neg-c	-	CTGACCAGCAGGATGGTCCA	TGG	NGG	A	G	11	ACCATCCTGCTGG	GCCCTGGCTACCATGG	16	GCCCTGGCTACCATGGACCATCCTGCTGG	0.62	Transition
BMPR2	425683	69.0541	chr2-203242236-203242236_2AsubG-425683-neg-c	-	CAGGATGGTCCATGGTAGTC	AGG	NGG	A	G	2	TACCATGGACCAT	TGGCGGGTGCCCTGGC	16	TGGCGGGTGCCCTGGCTACCATGGACCAT	0.46	Transition
BMPR2	425683	69.8948	chr2-203242236-203242236_10AsubG-425683-neg-c	-	CTGACCAGCAGGATGGTCCA	TGG	NGG	A	G	10	ACCATCCTGCTGG	GCCCTGGCTACCATGG	16	GCCCTGGCTACCATGGACCATCCTGCTGG	0.62	Transition
BMPR2	425684	62.8092	chr2-203242244-203242244_2AsubG-425684-neg-c	-	CTGACCAGCAGGATGGTCTA	TGG	NGG	A	G	2	ACCATCCTGCTGG	GCCCTGGCTACCATGG	16	GCCCTGGCTACCATGGACCATCCTGCTGG	0.62	Transition
BMPR2	425685	67.3717	chr2-203242245-203242245_1AsubG-425685-neg-c	-	CTGACCAGCAGGATGGTTCA	TGG	NGG	A	G	1	ACCATCCTGCTGG	GCCCTGGCTACCATGG	16	GCCCTGGCTACCATGGACCATCCTGCTGG	0.62	Transition
BMPR2	425689	65.7705	chr2-203242275-203242275_11CsubT-425689-pos-c	+	CATCCTGCTGGTCAGCACTG	CGG	NGG	C	T	11	CTGCTGGTCAGCA	CTGCGGCTGGTGAGTA	16	TACTCACCAGCCGCAGTGCTGACCAGCAG	0.62	Transition
BMPR2	425689	74.359	chr2-203242275-203242275_7CsubT-425689-pos-c	+	CTGCTGGTCAGCACTGCGGC	TGG	NGG	C	T	7	TGGTCAGCACTGC	GGCTGGTGAGTAGCTC	16	GAGCTACTCACCAGCCGCAGTGCTGACCA	0.62	Transition
BMPR2	425690	65.7705	chr2-203242278-203242278_14AsubG-425690-pos-c	+	CATCCTGCTGGTCAGCACTG	CGG	NGG	A	G	14	CTGCTGGTCAGCA	CTGCGGCTGGTGAGTA	16	TACTCACCAGCCGCAGTGCTGACCAGCAG	0.62	Transition
BMPR2	425690	74.359	chr2-203242278-203242278_10AsubG-425690-pos-c	+	CTGCTGGTCAGCACTGCGGC	TGG	NGG	A	G	10	TGGTCAGCACTGC	GGCTGGTGAGTAGCTC	16	GAGCTACTCACCAGCCGCAGTGCTGACCA	0.62	Transition
BMPR2	425702	85.2466	chr2-203329555-203329555_10CsubT-425702-pos-c	+	TAGCTTCGCAGAATCAAGAA	CGG	NGG	C	T	10	TTCGCAGAATCAA	GAACGGCTATGTGCGT	16	ACGCACATAGCCGTTCTTGATTCTGCGAA	0.38	Transition
BMPR2	425705	71.8585	chr2-203329579-203329579_11TsubC-425705-neg-c	-	TTCTACTCTCACCTATCCCA	AGG	NGG	T	C	11	GATAGGTGAGAGT	ATCAGCAAGACCTTGG	16	ATCAGCAAGACCTTGGGATAGGTGAGAGT	0.46	Transition
BMPR2	425706	71.8585	chr2-203329580-203329580_10GsubA-425706-neg-c	-	TTCTACTCTCACCTATCCCA	AGG	NGG	G	A	10	GATAGGTGAGAGT	ATCAGCAAGACCTTGG	16	ATCAGCAAGACCTTGGGATAGGTGAGAGT	0.46	Transition
BMPR2	425707	89.84	chr2-203329595-203329595_11AsubG-425707-pos-c	+	ATCCGTATCAGCAAGACCTT	GGG	NGG	A	G	11	GTATCAGCAAGAC	CTTGGGATAGGTGAGA	16	TCTCACCTATCCCAAGGTCTTGCTGATAC	0.46	Transition
BMPR2	425716	71.2019	chr2-203329651-203329651_4CsubT-425716-neg-c	-	TTTCTCCCAAAGGCCATAGC	GGG	NGG	C	T	4	ATGGCCTTTGGGA	AAAGGTAGCACCTGCT	16	AAAGGTAGCACCTGCTATGGCCTTTGGGA	0.54	Transition
BMPR2	425716	76.1802	chr2-203329651-203329651_5CsubT-425716-neg-c	-	ATTTCTCCCAAAGGCCATAG	CGG	NGG	C	T	5	TGGCCTTTGGGAG	AAGGTAGCACCTGCTA	16	AAGGTAGCACCTGCTATGGCCTTTGGGAG	0.62	Transition
BMPR2	425718	55.1156	chr2-203329652-203329652_3AsubG-425718-neg-c	-	TTTCTCCCAAAGGCCATAGT	AGG	NGG	A	G	3	ATGGCCTTTGGGA	AAAGGTAGCACCTGCT	16	AAAGGTAGCACCTGCTATGGCCTTTGGGA	0.54	Transition
BMPR2	425748	83.6187	chr2-203332268-203332268_14TsubC-425748-pos-c	+	ATAGGATGTTGGTCTCACAT	TGG	NGG	T	C	14	GATGTTGGTCTCA	CATTGGAGATCCCCAA	16	TTGGGGATCTCCAATGTGAGACCAACATC	0.46	Transition
BMPR2	425748	74.103	chr2-203332268-203332268_4TsubC-425748-neg-c	-	TTCTTCATAGTGACACTCTT	AGG	NGG	T	C	4	AGTGTCACTATGA	ATTGGAGATCCCCAAG	16	ATTGGAGATCCCCAAGAGTGTCACTATGA	0.38	Transition
BMPR2	425756	48.1724	chr2-203332298-203332298_10GsubA-425756-neg-c	-	ATTCTGAATTGAGGGAGGAG	TGG	NGG	G	A	10	CTCCCTCAATTCA	GTAGTAACTACCACTC	16	GTAGTAACTACCACTCCTCCCTCAATTCA	0.46	Transition
BMPR2	425757	67.1888	chr2-203332313-203332313_4CsubT-425757-neg-c	-	GTATGTTCCATTCTGAATTG	GGG	NGG	C	T	4	TTCAGAATGGAAC	ACCACTCCTCCCTCAA	16	ACCACTCCTCCCTCAATTCAGAATGGAAC	0.38	Transition
BMPR2	425759	67.6253	chr2-203332332-203332332_12GsubA-425759-pos-c	+	ACTCCTCCCTCAATTCAGAA	TGG	NGG	G	A	12	CTCCCTCAATTCA	GAATGGAACATACCGT	16	ACGGTATGTTCCATTCTGAATTGAGGGAG	0.46	Transition
BMPR2	425759	61.4355	chr2-203332332-203332332_7GsubA-425759-neg-c	-	CTGTGCTACAACAGCAGAAA	CGG	NGG	G	A	7	CTGCTGTTGTAGC	ATGGAACATACCGTTT	16	ATGGAACATACCGTTTCTGCTGTTGTAGC	0.54	Transition
BMPR2	425803	71.8321	chr2-203379622-203379622_2TsubC-425803-pos-c	+	CTTATAGGAGACCGTAAATA	AGG	NGG	T	C	2	TAGGAGACCGTAA	ACAAGGTCTTCACAGT	16	ACTGTGAAGACCTTGTTTACGGTCTCCTA	0.46	Transition
BMPR2	8812	74.0936	chr2-203383554-203383554_8TsubC-8812-pos-c	+	TTAAAACACTTGCAGCTGAT	TGG	NGG	T	C	8	AACACTTGCAGCT	GATTGGCCGAGGTCGA	16	TCGACCTCGGCCAATCAGCTGCAAGTGTT	0.46	Transition
BMPR2	8812	46.1035	chr2-203383554-203383554_2TsubC-8812-pos-c	+	CACTTGCAGCTGATTGGCTG	AGG	NGG	T	C	2	TGCAGCTGATTGG	CCGAGGTCGATATGGA	16	TCCATATCGACCTCGGCCAATCAGCTGCA	0.54	Transition
BMPR2	280019	74.0936	chr2-203383560-203383560_14TsubC-280019-pos-c	+	TTAAAACACTTGCAGCTGAT	TGG	NGG	T	C	14	AACACTTGCAGCT	GATTGGCCGAGGTCGA	16	TCGACCTCGGCCAATCAGCTGCAAGTGTT	0.46	Transition
BMPR2	280019	83.2134	chr2-203383560-203383560_8TsubC-280019-pos-c	+	CACTTGCAGCTGATTGGCCG	AGG	NGG	T	C	8	TGCAGCTGATTGG	CCGAGGTCGATATGGA	16	TCCATATCGACCTCGGCCAATCAGCTGCA	0.54	Transition
BMPR2	425824	79.8149	chr2-203383717-203383717_12GsubA-425824-pos-c	+	AACATTGCCCGCTTTATAGT	TGG	NGG	G	A	12	TTGCCCGCTTTAT	AGTTGGAGATGAGAGA	16	TCTCTCATCTCCAACTATAAAGCGGGCAA	0.46	Transition
BMPR2	425824	92.7317	chr2-203383717-203383717_6GsubA-425824-pos-c	+	GCCCGCTTTATAGTTGGAGA	TGG	NGG	G	A	6	GCTTTATAGTTGG	AGATGAGAGAGTCACT	16	AGTGACTCTCTCATCTCCAACTATAAAGC	0.38	Transition
BMPR2	425830	87.3647	chr2-203383753-203383753_5CsubT-425830-neg-c	-	TTGGGATAGTACTCCATCAC	AGG	NGG	C	T	5	ATGGAGTACTATC	GGAATATTTGCTTGTG	16	GGAATATTTGCTTGTGATGGAGTACTATC	0.38	Transition
BMPR2	425842	54.1777	chr2-203384865-203384865_4AsubG-425842-neg-c	-	TAGTAACAGAATGAGCAAGA	TGG	NGG	A	G	4	TGCTCATTCTGTT	TAAGCTCTTGCCGTCT	16	TAAGCTCTTGCCGTCTTGCTCATTCTGTT	0.38	Transition
BMPR2	425844	60.9925	chr2-203384889-203384889_1AsubG-425844-pos-c	+	TCATTCTGTTACTAGAGAAC	TGG	NGG	A	G	1	TCTGTTACTAGAG	GACTGGCTTATCTTCA	16	TGAAGATAAGCCAGTCCTCTAGTAACAGA	0.38	Transition
BMPR2	409826	52.6157	chr2-203384918-203384918_2TsubC-409826-pos-c	+	CTTCACACAGAATTACCATG	AGG	NGG	T	C	2	ACACAGAATTACC	ACGAGGAGGTAAGATA	16	TATCTTACCTCCTCGTGGTAATTCTGTGT	0.38	Transition
BMPR2	425848	82.1198	chr2-203384926-203384926_10CsubT-425848-pos-c	+	CTTCACACAGAATTACCACG	AGG	NGG	C	T	10	ACACAGAATTACC	ACGAGGAGGTAAGATA	16	TATCTTACCTCCTCGTGGTAATTCTGTGT	0.38	Transition
BMPR2	425848	85.9871	chr2-203384926-203384926_7CsubT-425848-pos-c	+	CACACAGAATTACCACGAGG	AGG	NGG	C	T	7	CAGAATTACCACG	AGGAGGTAAGATAGTC	16	GACTATCTTACCTCCTCGTGGTAATTCTG	0.46	Transition
BMPR2	425882	84.2564	chr2-203397330-203397330_7TsubC-425882-pos-c	+	GGTTGGCACTATCAGATATA	TGG	NGG	T	C	7	GGCACTATCAGAT	ATATGGCACCAGAAGT	16	ACTTCTGGTGCCATATATCTGATAGTGCC	0.46	Transition
BMPR2	425882	74.5217	chr2-203397330-203397330_8TsubC-425882-neg-c	-	ACAGCTCCTTCTAGCACTTC	TGG	NGG	T	C	8	GTGCTAGAAGGAG	ATATATGGCACCAGAA	16	ATATATGGCACCAGAAGTGCTAGAAGGAG	0.54	Transition
BMPR2	425883	84.2564	chr2-203397335-203397335_12AsubG-425883-pos-c	+	GGTTGGCACTATCAGATATA	TGG	NGG	A	G	12	GGCACTATCAGAT	ATATGGCACCAGAAGT	16	ACTTCTGGTGCCATATATCTGATAGTGCC	0.46	Transition
BMPR2	425883	46.1171	chr2-203397335-203397335_3AsubG-425883-neg-c	-	ACAGCTCCTTCTAGCACTTT	TGG	NGG	A	G	3	GTGCTAGAAGGAG	ATATATGGCACCAGAA	16	ATATATGGCACCAGAAGTGCTAGAAGGAG	0.54	Transition
BMPR2	425886	84.2564	chr2-203397336-203397336_13GsubA-425886-pos-c	+	GGTTGGCACTATCAGATATA	TGG	NGG	G	A	13	GGCACTATCAGAT	ATATGGCACCAGAAGT	16	ACTTCTGGTGCCATATATCTGATAGTGCC	0.46	Transition
BMPR2	425886	85.552	chr2-203397336-203397336_6GsubA-425886-pos-c	+	ACTATCAGATATATGGCACC	AGG	NGG	G	A	6	TCAGATATATGGC	ACCAGAAGTGCTAGAA	16	TTCTAGCACTTCTGGTGCCATATATCTGA	0.38	Transition
BMPR2	425886	61.7301	chr2-203397336-203397336_2GsubA-425886-neg-c	-	ACAGCTCCTTCTAGCACTCC	TGG	NGG	G	A	2	GTGCTAGAAGGAG	ATATATGGCACCAGAA	16	ATATATGGCACCAGAAGTGCTAGAAGGAG	0.54	Transition
BMPR2	425888	83.7347	chr2-203397350-203397350_8AsubG-425888-pos-c	+	ATGGCACCAGAAGTGCTAGA	AGG	NGG	A	G	8	CACCAGAAGTGCT	AGAAGGAGCTGTGAAC	16	GTTCACAGCTCCTTCTAGCACTTCTGGTG	0.54	Transition
BMPR2	425889	83.7347	chr2-203397354-203397354_12CsubT-425889-pos-c	+	ATGGCACCAGAAGTGCTAGA	AGG	NGG	C	T	12	CACCAGAAGTGCT	AGAAGGAGCTGTGAAC	16	GTTCACAGCTCCTTCTAGCACTTCTGGTG	0.54	Transition
BMPR2	425898	87.4742	chr2-203397420-203397420_4AsubG-425898-pos-c	+	TGCTCTTGGACTAATCTATT	AGG	NGG	A	G	4	CTTGGACTAATCT	ATTGGGAGATATTTAT	16	ATAAATATCTCCCAATAGATTAGTCCAAG	0.38	Transition
BMPR2	425917	85.2683	chr2-203407025-203407025_9GsubA-425917-neg-c	-	CTCTGGTACGGATTCCCCTG	TGG	NGG	G	A	9	GGGAATCCGTACC	TTCTACAAATCCACAG	16	TTCTACAAATCCACAGGGGAATCCGTACC	0.62	Transition
BMPR2	425918	85.2683	chr2-203407026-203407026_8GsubA-425918-neg-c	-	CTCTGGTACGGATTCCCCTG	TGG	NGG	G	A	8	GGGAATCCGTACC	TTCTACAAATCCACAG	16	TTCTACAAATCCACAGGGGAATCCGTACC	0.62	Transition
BMPR2	425947	84.519	chr2-203417476-203417476_4AsubG-425947-pos-c	+	GGAGACAATCGAAGACTGTT	AGG	NGG	A	G	4	ACAATCGAAGACT	GTTGGGACCAGGATGC	16	GCATCCTGGTCCCAACAGTCTTCGATTGT	0.38	Transition
BMPR2	8801	84.519	chr2-203417479-203417479_7GsubA-8801-pos-c	+	GGAGACAATCGAAGACTGTT	GGG	NGG	G	A	7	ACAATCGAAGACT	GTTGGGACCAGGATGC	16	GCATCCTGGTCCCAACAGTCTTCGATTGT	0.38	Transition
BMPR2	8801	84.7449	chr2-203417479-203417479_6GsubA-8801-pos-c	+	GAGACAATCGAAGACTGTTG	GGG	NGG	G	A	6	CAATCGAAGACTG	TTGGGACCAGGATGCA	16	TGCATCCTGGTCCCAACAGTCTTCGATTG	0.46	Transition
BMPR2	8801	62.144	chr2-203417479-203417479_1GsubA-8801-pos-c	+	AATCGAAGACTGTTGGGGCC	AGG	NGG	G	A	1	GAAGACTGTTGGG	ACCAGGATGCAGAGGC	16	GCCTCTGCATCCTGGTCCCAACAGTCTTC	0.54	Transition
BMPR2	425949	84.519	chr2-203417481-203417481_9TsubC-425949-pos-c	+	GGAGACAATCGAAGACTGTT	GGG	NGG	T	C	9	ACAATCGAAGACT	GTTGGGACCAGGATGC	16	GCATCCTGGTCCCAACAGTCTTCGATTGT	0.38	Transition
BMPR2	425949	60.1043	chr2-203417481-203417481_3TsubC-425949-pos-c	+	AATCGAAGACTGTTGGGACT	AGG	NGG	T	C	3	GAAGACTGTTGGG	ACCAGGATGCAGAGGC	16	GCCTCTGCATCCTGGTCCCAACAGTCTTC	0.54	Transition
BMPR2	264653	49.21	chr2-203417494-203417494_7TsubC-264653-pos-c	+	CTGTTGGGACCAGGATGCAG	AGG	NGG	T	C	7	TGGGACCAGGATG	CAGAGGCTCGGCTTAC	16	GTAAGCCGAGCCTCTGCATCCTGGTCCCA	0.62	Transition
BMPR2	264653	46.9291	chr2-203417494-203417494_2TsubC-264653-pos-c	+	GGGACCAGGATGCAGAGGTT	CGG	NGG	T	C	2	CCAGGATGCAGAG	GCTCGGCTTACTGCAC	16	GTGCAGTAAGCCGAGCCTCTGCATCCTGG	0.62	Transition
BMPR2	8802	49.21	chr2-203417496-203417496_9TsubC-8802-pos-c	+	CTGTTGGGACCAGGATGCAG	AGG	NGG	T	C	9	TGGGACCAGGATG	CAGAGGCTCGGCTTAC	16	GTAAGCCGAGCCTCTGCATCCTGGTCCCA	0.62	Transition
BMPR2	8802	44.244	chr2-203417496-203417496_4TsubC-8802-pos-c	+	GGGACCAGGATGCAGAGGCT	TGG	NGG	T	C	4	CCAGGATGCAGAG	GCTCGGCTTACTGCAC	16	GTGCAGTAAGCCGAGCCTCTGCATCCTGG	0.62	Transition
BMPR2	8806	49.21	chr2-203417497-203417497_10AsubG-8806-pos-c	+	CTGTTGGGACCAGGATGCAG	AGG	NGG	A	G	10	TGGGACCAGGATG	CAGAGGCTCGGCTTAC	16	GTAAGCCGAGCCTCTGCATCCTGGTCCCA	0.62	Transition
BMPR2	265619	59.4581	chr2-203420177-203420177_11TsubC-265619-neg-c	-	TGACACTTGTTTCAGGGCTG	GGG	NGG	T	C	11	CCCTGAAACAAGT	AAGCTCGAATCCCCAG	16	AAGCTCGAATCCCCAGCCCTGAAACAAGT	0.46	Transition
BMPR2	265619	68.2107	chr2-203420177-203420177_12TsubC-265619-neg-c	-	GTGACACTTGTTTCAGGGCT	GGG	NGG	T	C	12	CCTGAAACAAGTG	AGCTCGAATCCCCAGC	16	AGCTCGAATCCCCAGCCCTGAAACAAGTG	0.46	Transition
BMPR2	265619	74.2916	chr2-203420177-203420177_13TsubC-265619-neg-c	-	GGTGACACTTGTTTCAGGGC	TGG	NGG	T	C	13	CTGAAACAAGTGT	GCTCGAATCCCCAGCC	16	GCTCGAATCCCCAGCCCTGAAACAAGTGT	0.38	Transition
BMPR2	425997	62.8598	chr2-203420976-203420976_3AsubG-425997-neg-c	-	AGGCTCATGCTCATCAGGAT	TGG	NGG	A	G	3	CTGATGAGCATGA	AATATTAATTCCAGTC	16	AATATTAATTCCAGTCCTGATGAGCATGA	0.46	Transition
BMPR2	425997	82.1632	chr2-203420976-203420976_8AsubG-425997-neg-c	-	AGTAAAGGCTCATGCTCATC	AGG	NGG	A	G	8	GAGCATGAGCCTT	TAATTCCAGTCCTGAT	16	TAATTCCAGTCCTGATGAGCATGAGCCTT	0.54	Transition
BMPR2	426001	77.2193	chr2-203421014-203421014_14TsubC-426001-neg-c	-	GATCCAGAACACCTTCATCA	TGG	NGG	T	C	14	TGAAGGTGTTCTG	AACAAGCTGGCCATGA	16	AACAAGCTGGCCATGATGAAGGTGTTCTG	0.46	Transition
BMPR2	8796	76.044	chr2-203421083-203421083_8TsubC-8796-pos-c	+	AGGGAACGGCCACTAGAAGG	TGG	NGG	T	C	8	AACGGCCACTAGA	AGGTGGCCGAACTAAT	16	ATTAGTTCGGCCACCTTCTAGTGGCCGTT	0.54	Transition
BMPR2	426006	62.0041	chr2-203421140-203421140_2TsubC-426006-pos-c	+	GAACAAGATGTTCTTGCATA	GGG	NGG	T	C	2	AAGATGTTCTTGC	ACAGGGTGTTCCAAGC	16	GCTTGGAACACCCTGTGCAAGAACATCTT	0.38	Transition
BMPR2	426006	49.2689	chr2-203421140-203421140_15TsubC-426006-neg-c	-	CCAGGATCTGCTGCTGTGCT	TGG	NGG	T	C	15	ACAGCAGCAGATC	ACAGGGTGTTCCAAGC	16	ACAGGGTGTTCCAAGCACAGCAGCAGATC	0.54	Transition
BMPR2	426008	65.4548	chr2-203424497-203424497_5GsubA-426008-pos-c	+	TGAAAACTCCCTATTCTCTT	AGG	NGG	G	A	5	AACTCCCTATTCT	CTTAAGCGGTGGCGCC	16	GGCGCCACCGCTTAAGAGAATAGGGAGTT	0.38	Transition
BMPR2	426008	64.1779	chr2-203424497-203424497_2GsubA-426008-pos-c	+	AAACTCCCTATTCTCTTAGG	CGG	NGG	G	A	2	TCCCTATTCTCTT	AAGCGGTGGCGCCCCT	16	AGGGGCGCCACCGCTTAAGAGAATAGGGA	0.38	Transition
CTLA4	280759	74.0059	chr2-204732725-204732725_12AsubG-280759-pos-c	+	CTCAGCTGAACCTGGCTACC	AGG	NGG	A	G	12	GCTGAACCTGGCT	ACCAGGACCTGGCCCT	16	AGGGCCAGGTCCTGGTAGCCAGGTTCAGC	0.62	Transition
CTLA4	280759	38.7151	chr2-204732725-204732725_2AsubG-280759-neg-c	-	AAACAGGAGAGTGCAGGGTC	AGG	NGG	A	G	2	CCTGCACTCTCCT	GCTACCAGGACCTGGC	16	GCTACCAGGACCTGGCCCTGCACTCTCCT	0.62	Transition
CTLA4	161109	48.7195	chr2-204735350-204735350_2TsubC-161109-pos-c	+	GTGGTACTGGCCAGCAGCTG	AGG	NGG	T	C	2	TACTGGCCAGCAG	CCGAGGCATCGCCAGC	16	GCTGGCGATGCCTCGGCTGCTGGCCAGTA	0.62	Transition
CTLA4	623475	64.1201	chr2-204735615-204735615_2GsubA-623475-neg-c	-	TTGCCTATGCCCAGGTAGCA	TGG	NGG	G	A	2	TACCTGGGCATAG	GTACCCACCGCCATAC	16	GTACCCACCGCCATACTACCTGGGCATAG	0.54	Transition
NDUFS1	50922	62.2006	chr2-206992550-206992550_15TsubC-50922-neg-c	-	AGCAGTGACACCTCCTGGCT	TGG	NGG	T	C	15	CAGGAGGTGTCAC	TCTTCTCTTGCCAAGC	16	TCTTCTCTTGCCAAGCCAGGAGGTGTCAC	0.62	Transition
NDUFS1	14231	58.7106	chr2-207009733-207009733_6CsubT-14231-neg-c	-	CTCAGAAAGACAGAATCCAT	TGG	NGG	C	T	6	GATTCTGTCTTTC	ATCCATTACATCAATG	16	ATCCATTACATCAATGGATTCTGTCTTTC	0.38	Transition
NDUFS1	14232	60.6388	chr2-207011643-207011643_9AsubG-14232-pos-c	+	AAAAGATACCTTGTTTCCCA	AGG	NGG	A	G	9	GATACCTTGTTTC	CCAAGGCCGGGCAGTA	16	TACTGCCCGGCCTTGGGAAACAAGGTATC	0.38	Transition
NDUFS1	14232	67.0717	chr2-207011643-207011643_4AsubG-14232-pos-c	+	ATACCTTGTTTCCCAAGGCC	AGG	NGG	A	G	4	CTTGTTTCCCAAG	GCCGGGCAGTAAAGGC	16	GCCTTTACTGCCCGGCCTTGGGAAACAAG	0.46	Transition
NDUFS1	14232	87.8712	chr2-207011643-207011643_4AsubG-14232-neg-c	-	AGCCCTATGCCTTTACTGCC	TGG	NGG	A	G	4	AGTAAAGGCATAG	TTTCCCAAGGCCGGGC	16	TTTCCCAAGGCCGGGCAGTAAAGGCATAG	0.38	Transition
NDUFS1	429933	64.4896	chr2-207011681-207011681_2GsubA-429933-pos-c	+	TTAGAGGTTAGGGCACCTGC	AGG	NGG	G	A	2	AGGTTAGGGCACC	TACAGGGCAGATATCA	16	TGATATCTGCCCTGTAGGTGCCCTAACCT	0.62	Transition
NDUFS1	429933	61.4891	chr2-207011681-207011681_1GsubA-429933-pos-c	+	TAGAGGTTAGGGCACCTGCA	GGG	NGG	G	A	1	GGTTAGGGCACCT	ACAGGGCAGATATCAA	16	TTGATATCTGCCCTGTAGGTGCCCTAACC	0.62	Transition
NDUFS1	429933	55.7945	chr2-207011681-207011681_3GsubA-429933-neg-c	-	ATCATTGATATCTGCCCTGC	AGG	NGG	G	A	3	GGGCAGATATCAA	GGTTAGGGCACCTACA	16	GGTTAGGGCACCTACAGGGCAGATATCAA	0.46	Transition
FASTKD2	641	83.6455	chr2-207638988-207638988_9TsubC-641-neg-c	-	AACAGGTCCATTAAACCAAC	AGG	NGG	T	C	9	GGTTTAATGGACC	TGGCTTTCGACCTGTT	16	TGGCTTTCGACCTGTTGGTTTAATGGACC	0.46	Transition
CRYGD	16941	77.9058	chr2-208986452-208986452_12TsubC-16941-pos-c	+	AGAGCCCACTCTGGCATTCG	TGG	NGG	T	C	12	CCCACTCTGGCAT	TCGTGGCCCCCCAGTC	16	GACTGGGGGGCCACGAATGCCAGAGTGGG	0.62	Transition
CRYGD	16941	75.9707	chr2-208986452-208986452_1TsubC-16941-neg-c	-	TAGGCGCTACCAGGACTAGG	GGG	NGG	T	C	1	AGTCCTGGTAGCG	GCATTCGTGGCCCCCC	16	GCATTCGTGGCCCCCCAGTCCTGGTAGCG	0.62	Transition
CRYGD	16941	93.6298	chr2-208986452-208986452_10TsubC-16941-neg-c	-	AGGGGACTATAGGCGCTACC	AGG	NGG	T	C	10	AGCGCCTATAGTC	GCCCCCCAGTCCTGGT	16	GCCCCCCAGTCCTGGTAGCGCCTATAGTC	0.54	Transition
CRYGD	574060	64.5831	chr2-208986504-208986504_2AsubG-574060-neg-c	-	TACGAGCTGTCCAACTACTG	AGG	NGG	A	G	2	TAGTTGGACAGCT	GTACTGCCGTCCTCGG	16	GTACTGCCGTCCTCGGTAGTTGGACAGCT	0.46	Transition
CRYGD	16938	74.0259	chr2-208988912-208988912_7TsubC-16938-pos-c	+	GGTGGTCGGCATAGTCGCCG	CGG	NGG	T	C	7	GTCGGCATAGTCG	CCGCGGCGCAGGAAGT	16	ACTTCCTGCGCCGCGGCGACTATGCCGAC	0.62	Transition
CRYGD	16942	70.2124	chr2-208989018-208989018_11AsubG-16942-pos-c	+	AGCGGCTCAAGTAGGGCTGC	AGG	NGG	A	G	11	GCTCAAGTAGGGC	TGCAGGTTGGGGTGGT	16	ACCACCCCAACCTGCAGCCCTACTTGAGC	0.62	Transition
CRYGD	16942	65.0112	chr2-208989018-208989018_7AsubG-16942-pos-c	+	GCTCAAGTAGGGCTGCAGGT	TGG	NGG	A	G	7	AAGTAGGGCTGCA	GGTTGGGGTGGTCGCT	16	AGCGACCACCCCAACCTGCAGCCCTACTT	0.54	Transition
CRYGD	16937	63.0441	chr2-208989045-208989045_8AsubG-16937-pos-c	+	GGTCGCTGCTGCATTCATAG	TGG	NGG	A	G	8	GCTGCTGCATTCA	TAGTGGCGGCCCTGGA	16	TCCAGGGCCGCCACTATGAATGCAGCAGC	0.54	Transition
CRYGC	66075	77.6803	chr2-208992981-208992981_11TsubC-66075-pos-c	+	AGAGCCTGCCTTAGCATCCA	TGG	NGG	T	C	11	CCTGCCTTAGCAT	CCATGGCCCCCCAGTC	16	GACTGGGGGGCCATGGATGCTAAGGCAGG	0.54	Transition
CRYGC	66075	83.3911	chr2-208992981-208992981_11TsubC-66075-neg-c	-	CCAAGAGTACAGGCGGTGCC	AGG	NGG	T	C	11	ACCGCCTGTACTC	GCCCCCCAGTCCTGGC	16	GCCCCCCAGTCCTGGCACCGCCTGTACTC	0.62	Transition
CRYGC	66074	77.6803	chr2-208992982-208992982_12TsubC-66074-pos-c	+	AGAGCCTGCCTTAGCATCCA	TGG	NGG	T	C	12	CCTGCCTTAGCAT	CCATGGCCCCCCAGTC	16	GACTGGGGGGCCATGGATGCTAAGGCAGG	0.54	Transition
CRYGC	66074	83.3911	chr2-208992982-208992982_10TsubC-66074-neg-c	-	CCAAGAGTACAGGCGGTGCC	AGG	NGG	T	C	10	ACCGCCTGTACTC	GCCCCCCAGTCCTGGC	16	GCCCCCCAGTCCTGGCACCGCCTGTACTC	0.62	Transition
CRYGC	429726	71.5499	chr2-208993025-208993025_10AsubG-429726-neg-c	-	ACGAGCTGCCCAACTACCGG	GGG	NGG	A	G	10	GTAGTTGGGCAGC	GGTATTGCCGCCCCCG	16	GGTATTGCCGCCCCCGGTAGTTGGGCAGC	0.62	Transition
CRYGC	429726	39.7399	chr2-208993025-208993025_11AsubG-429726-neg-c	-	TACGAGCTGCCCAACTACCG	GGG	NGG	A	G	11	TAGTTGGGCAGCT	GTATTGCCGCCCCCGG	16	GTATTGCCGCCCCCGGTAGTTGGGCAGCT	0.54	Transition
CRYGC	429726	81.7194	chr2-208993025-208993025_12AsubG-429726-neg-c	-	CTACGAGCTGCCCAACTACC	GGG	NGG	A	G	12	AGTTGGGCAGCTC	TATTGCCGCCCCCGGT	16	TATTGCCGCCCCCGGTAGTTGGGCAGCTC	0.62	Transition
CRYGA	252950	75.1093	chr2-209027941-209027941_4TsubC-252950-pos-c	+	GACTCACATGAGGAATTATA	TGG	NGG	T	C	4	CACATGAGGAATT	ATACGGCAGGATTGGA	16	TCCAATCCTGCCGTATAATTCCTCATGTG	0.38	Transition
PIKFYVE	1699	69.6491	chr2-209190497-209190497_15TsubC-1699-pos-c	+	ATCATTGTTGCCACTCCCTG	TGG	NGG	T	C	15	TTGTTGCCACTCC	CTGTGGATGACCAACA	16	TGTTGGTCATCCACAGGGAGTGGCAACAA	0.54	Transition
PIKFYVE	1698	38.2872	chr2-209190843-209190843_11GsubA-1698-pos-c	+	AATTCAAAGAAATGGAGAAC	AGG	NGG	G	A	11	CAAAGAAATGGAG	AACAGGAGGAAGAAAC	16	GTTTCTTCCTCCTGTTCTCCATTTCTTTG	0.38	Transition
PIKFYVE	1698	41.6686	chr2-209190843-209190843_8GsubA-1698-pos-c	+	TCAAAGAAATGGAGAACAGG	AGG	NGG	G	A	8	AGAAATGGAGAAC	AGGAGGAAGAAACAGC	16	GCTGTTTCTTCCTCCTGTTCTCCATTTCT	0.38	Transition
PIKFYVE	1698	31.4794	chr2-209190843-209190843_5GsubA-1698-pos-c	+	AAGAAATGGAGAACAGGAGG	AGG	NGG	G	A	5	AATGGAGAACAGG	AGGAAGAAACAGCTGC	16	GCAGCTGTTTCTTCCTCCTGTTCTCCATT	0.46	Transition
UNC80	684717	64.8577	chr2-210650789-210650789_1AsubG-684717-neg-c	-	AAGGTGAGGTCAGATTCTTA	GGG	NGG	A	G	1	GAATCTGACCTCA	TTCTCCTCCCCCCTAG	16	TTCTCCTCCCCCCTAGGAATCTGACCTCA	0.46	Transition
UNC80	684717	56.4614	chr2-210650789-210650789_2AsubG-684717-neg-c	-	GAAGGTGAGGTCAGATTCTT	AGG	NGG	A	G	2	AATCTGACCTCAC	TCTCCTCCCCCCTAGG	16	TCTCCTCCCCCCTAGGAATCTGACCTCAC	0.46	Transition
UNC80	432358	77.388	chr2-210694004-210694004_13TsubC-432358-neg-c	-	CTTGTTCACATAGTCCCTCA	TGG	NGG	T	C	13	GGGACTATGTGAA	TTCCGACAAACCATGA	16	TTCCGACAAACCATGAGGGACTATGTGAA	0.46	Transition
UNC80	424333	73.3895	chr2-210806191-210806191_1AsubG-424333-neg-c	-	GCATGGTGGGGAGAATCTAC	TGG	NGG	A	G	1	GATTCTCCCCACC	TCAGCGGCTACCAGTG	16	TCAGCGGCTACCAGTGGATTCTCCCCACC	0.62	Transition
UNC80	424333	59.5125	chr2-210806191-210806191_13AsubG-424333-neg-c	-	TGGGCACCTGCAGCATGGTG	GGG	NGG	A	G	13	CATGCTGCAGGTG	AGTGGATTCTCCCCAC	16	AGTGGATTCTCCCCACCATGCTGCAGGTG	0.62	Transition
UNC80	424333	57.5001	chr2-210806191-210806191_14AsubG-424333-neg-c	-	CTGGGCACCTGCAGCATGGT	GGG	NGG	A	G	14	ATGCTGCAGGTGC	GTGGATTCTCCCCACC	16	GTGGATTCTCCCCACCATGCTGCAGGTGC	0.62	Transition
UNC80	684712	66.1637	chr2-210836982-210836982_1TsubC-684712-pos-c	+	CATTCACCAATCAAGAGTGA	AGG	NGG	T	C	1	CACCAATCAAGAG	CGAAGGGAGGGGATGC	16	GCATCCCCTCCCTTCGCTCTTGATTGGTG	0.46	Transition
CPS1	2420	50.345	chr2-211438025-211438025_9TsubC-2420-pos-c	+	ATTCATGCAACTGTTTCTTC	AGG	NGG	T	C	9	ATGCAACTGTTTC	TTCAGGCACAGACAGC	16	GCTGTCTGTGCCTGAAGAAACAGTTGCAT	0.38	Transition
CPS1	2419	80.2865	chr2-211465360-211465360_10TsubC-2419-pos-c	+	AACTTCAGTTGAGTCCATTA	TGG	NGG	T	C	10	TCAGTTGAGTCCA	TTATGGCTACGGAAGA	16	TCTTCCGTAGCCATAATGGACTCAACTGA	0.46	Transition
CPS1	2419	85.9675	chr2-211465360-211465360_4TsubC-2419-pos-c	+	AGTTGAGTCCATTATGGCTA	TGG	NGG	T	C	4	GAGTCCATTATGG	CTACGGAAGACAGGCA	16	TGCCTGTCTTCCGTAGCCATAATGGACTC	0.46	Transition
CPS1	2424	68.1539	chr2-211504769-211504769_12AsubG-2424-pos-c	+	GACCATGGAATGATGGTGCT	AGG	NGG	A	G	12	ATGGAATGATGGT	GCTAGGCTGTGGTCCA	16	TGGACCACAGCCTAGCACCATCATTCCAT	0.38	Transition
CPS1	552571	48.3563	chr2-211525236-211525236_10TsubC-552571-neg-c	-	AGTCTTGGAAACAAAGGGGA	AGG	NGG	T	C	10	CCTTTGTTTCCAA	GCTTCTCGATCCTTCC	16	GCTTCTCGATCCTTCCCCTTTGTTTCCAA	0.38	Transition
CPS1	552571	59.984	chr2-211525236-211525236_15TsubC-552571-neg-c	-	CCAAGAGTCTTGGAAACAAA	GGG	NGG	T	C	15	GTTTCCAAGACTC	TCGATCCTTCCCCTTT	16	TCGATCCTTCCCCTTTGTTTCCAAGACTC	0.46	Transition
ERBB4	64626	82.3279	chr2-212248444-212248444_9AsubG-64626-pos-c	+	TCAGGATTCTCTGCCACAAT	AGG	NGG	A	G	9	GATTCTCTGCCAC	AATAGGCCGGATCCGC	16	GCGGATCCGGCCTATTGTGGCAGAGAATC	0.54	Transition
BARD1	490955	84.7084	chr2-215593591-215593591_10AsubG-490955-pos-c	+	ATGGTATGCGACTGTATTGA	TGG	NGG	A	G	10	TATGCGACTGTAT	TGATGGTCTGAGTCAC	16	GTGACTCAGACCATCAATACAGTCGCATA	0.38	Transition
BARD1	630100	68.565	chr2-215609807-215609807_13TsubC-630100-neg-c	-	TGTATGCTTGGGATTCTCAA	TGG	NGG	T	C	13	AGAATCCCAAGCA	AATCCAGCATCCATTG	16	AATCCAGCATCCATTGAGAATCCCAAGCA	0.46	Transition
BARD1	481417	68.565	chr2-215609808-215609808_12TsubC-481417-neg-c	-	TGTATGCTTGGGATTCTCAA	TGG	NGG	T	C	12	AGAATCCCAAGCA	AATCCAGCATCCATTG	16	AATCCAGCATCCATTGAGAATCCCAAGCA	0.46	Transition
BARD1	481388	74.8207	chr2-215609851-215609851_13AsubG-481388-pos-c	+	AATCCCAAGCATACACTTCA	AGG	NGG	A	G	13	CCAAGCATACACT	TCAAGGTACTTTGAAC	16	GTTCAAAGTACCTTGAAGTGTATGCTTGG	0.46	Transition
BARD1	479137	63.7477	chr2-215633966-215633966_11TsubC-479137-pos-c	+	AAAAACCAGACAACTACCAA	TGG	NGG	T	C	11	ACCAGACAACTAC	CAATGGTGTCCATCCA	16	TGGATGGACACCATTGGTAGTTGTCTGGT	0.46	Transition
BARD1	230107	67.1325	chr2-215645889-215645889_15AsubG-230107-neg-c	-	TGGTGAATTTGACTCCAAAG	AGG	NGG	A	G	15	TGGAGTCAAATTC	TGCTTAGATTCCTCTT	16	TGCTTAGATTCCTCTTTGGAGTCAAATTC	0.38	Transition
BARD1	230447	89.9988	chr2-215657108-215657108_10AsubG-230447-neg-c	-	CAGTGTGTTACACCCCGGCC	TGG	NGG	A	G	10	CGGGGTGTAACAC	AGTCTTGTATCCAGGC	16	AGTCTTGTATCCAGGCCGGGGTGTAACAC	0.62	Transition
BARD1	230447	89.1628	chr2-215657108-215657108_15AsubG-230447-neg-c	-	ATGTCCAGTGTGTTACACCC	CGG	NGG	A	G	15	TGTAACACACTGG	TGTATCCAGGCCGGGG	16	TGTATCCAGGCCGGGGTGTAACACACTGG	0.46	Transition
BARD1	629003	89.1628	chr2-215657113-215657113_10TsubC-629003-neg-c	-	ATGTCCAGTGTGTTACACCC	CGG	NGG	T	C	10	TGTAACACACTGG	TGTATCCAGGCCGGGG	16	TGTATCCAGGCCGGGGTGTAACACACTGG	0.46	Transition
BARD1	246476	93.48	chr2-215674192-215674192_13TsubC-246476-neg-c	-	GCCATGGAACCGGATGGTCG	CGG	NGG	T	C	13	CCATCCGGTTCCA	GGCCCAGGCACCGCGA	16	GGCCCAGGCACCGCGACCATCCGGTTCCA	0.62	Transition
ABCA12	419453	46.9125	chr2-215802332-215802332_2AsubG-419453-neg-c	-	TTTCTTTCTAGGTTTGGATG	AGG	NGG	A	G	2	CCAAACCTAGAAA	GACAGTAAATCCTCGT	16	GACAGTAAATCCTCGTCCAAACCTAGAAA	0.38	Transition
ABCA12	2856	86.8225	chr2-215843554-215843554_13TsubC-2856-neg-c	-	GCATGGGTGACCTCAACATC	GGG	NGG	T	C	13	GTTGAGGTCACCC	TGCCGTAGCACCCGAT	16	TGCCGTAGCACCCGATGTTGAGGTCACCC	0.62	Transition
ABCA12	2856	79.6814	chr2-215843554-215843554_14TsubC-2856-neg-c	-	GGCATGGGTGACCTCAACAT	CGG	NGG	T	C	14	TTGAGGTCACCCA	GCCGTAGCACCCGATG	16	GCCGTAGCACCCGATGTTGAGGTCACCCA	0.54	Transition
ABCA12	2858	66.5386	chr2-215845332-215845332_3TsubC-2858-neg-c	-	GTCAACGCACCACTTGGACA	AGG	NGG	T	C	3	CCAAGTGGTGCGT	AGCACTTCAGCCTCGT	16	AGCACTTCAGCCTCGTCCAAGTGGTGCGT	0.62	Transition
ABCA12	2858	89.807	chr2-215845332-215845332_9TsubC-2858-neg-c	-	CATTCTGTCAACGCACCACT	TGG	NGG	T	C	9	GGTGCGTTGACAG	TCAGCCTCGTCCAAGT	16	TCAGCCTCGTCCAAGTGGTGCGTTGACAG	0.62	Transition
ABCA12	265005	56.4855	chr2-215852458-215852458_13AsubG-265005-neg-c	-	TTCCAATTCTTCCTTCCTAT	TGG	NGG	A	G	13	GGAAGGAAGAATT	ATCGCTCCTTCCAATA	16	ATCGCTCCTTCCAATAGGAAGGAAGAATT	0.38	Transition
ABCA12	2863	62.9298	chr2-215855515-215855515_11TsubC-2863-pos-c	+	AGAAGGCAATGATGTAGATG	AGG	NGG	T	C	11	GGCAATGATGTAG	ATGAGGCTTCCGATCA	16	TGATCGGAAGCCTCATCTACATCATTGCC	0.46	Transition
ABCA12	264997	61.6312	chr2-215928928-215928928_15AsubG-264997-pos-c	+	AATGGAAAGAATCCAGTACT	AGG	NGG	A	G	15	GAAAGAATCCAGT	ACTAGGAAGGTTTCGA	16	TCGAAACCTTCCTAGTACTGGATTCTTTC	0.38	Transition
ABCA12	264997	59.8319	chr2-215928928-215928928_3AsubG-264997-pos-c	+	CCAGTACTAGGAAGGTTTCA	AGG	NGG	A	G	3	TACTAGGAAGGTT	TCGAGGTGCGAGGTAA	16	TTACCTCGCACCTCGAAACCTTCCTAGTA	0.38	Transition
ATIC	7810	86.7959	chr2-216209551-216209551_5GsubA-7810-pos-c	+	TCGTAGCCACCATTGCTGTC	AGG	NGG	G	A	5	AGCCACCATTGCT	GTCAAGTACACTCAGT	16	ACTGAGTGTACTTGACAGCAATGGTGGCT	0.54	Transition
FN1	192245	88.9693	chr2-216240408-216240408_12GsubA-192245-pos-c	+	GCTCCGAGCATTGTCATTCA	AGG	NGG	G	A	12	CGAGCATTGTCAT	TCAAGGTGTACAGGTA	16	TACCTGTACACCTTGAATGACAATGCTCG	0.46	Transition
FN1	192245	78.3762	chr2-216240408-216240408_4GsubA-192245-pos-c	+	CATTGTCATTCAAGGTGTAC	GGG	NGG	G	A	4	GTCATTCAAGGTG	TACAGGTAGATCTTGT	16	ACAAGATCTACCTGTACACCTTGAATGAC	0.46	Transition
SMARCAL1	504092	88.4437	chr2-217297589-217297589_9TsubC-504092-pos-c	+	ATCCTCCGTGCGCTTCACCT	GGG	NGG	T	C	9	TCCGTGCGCTTCA	CCTGGGAGCAGGTTAA	16	TTAACCTGCTCCCAGGTGAAGCGCACGGA	0.62	Transition
SMARCAL1	4176	73.7759	chr2-217311786-217311786_4TsubC-4176-pos-c	+	CGGGCACACCAGCCATGTCC	TGG	NGG	T	C	4	CACACCAGCCATG	TCCCGGCCCGCAGAGC	16	GCTCTGCGGGCCGGGACATGGCTGGTGTG	0.62	Transition
SMARCAL1	4176	82.109	chr2-217311786-217311786_10TsubC-4176-neg-c	-	GATCTGCGTGTAGAGCTCTG	CGG	NGG	T	C	10	AGCTCTACACGCA	ATGTCCCGGCCCGCAG	16	ATGTCCCGGCCCGCAGAGCTCTACACGCA	0.54	Transition
SMARCAL1	4175	61.6443	chr2-217315650-217315650_7TsubC-4175-pos-c	+	TGGAGGAAGCAGTCATGCTG	CGG	NGG	T	C	7	GGAAGCAGTCATG	CTGCGGCGCCTCAAGT	16	ACTTGAGGCGCCGCAGCATGACTGCTTCC	0.54	Transition
SMARCAL1	4175	89.3898	chr2-217315650-217315650_8TsubC-4175-neg-c	-	GGGAAAGGACGTCGGACTTG	AGG	NGG	T	C	8	GTCCGACGTCCTT	TGCTGCGGCGCCTCAA	16	TGCTGCGGCGCCTCAAGTCCGACGTCCTT	0.62	Transition
SMARCAL1	4178	61.2014	chr2-217340038-217340038_1AsubG-4178-pos-c	+	CACCTCATCAGCTGAGCAGG	AGG	NGG	A	G	1	TCATCAGCTGAGC	GGGAGGACCTGTGCCA	16	TGGCACAGGTCCTCCCGCTCAGCTGATGA	0.54	Transition
SMARCAL1	4178	70.1287	chr2-217340038-217340038_13AsubG-4178-neg-c	-	ACAGTTGGAACTGCTGGCAC	AGG	NGG	A	G	13	CCAGCAGTTCCAA	AGCGGGAGGACCTGTG	16	AGCGGGAGGACCTGTGCCAGCAGTTCCAA	0.54	Transition
ZNF142	627545	61.8708	chr2-219508064-219508064_15AsubG-627545-pos-c	+	GACACATCAGGCTGGGTCTG	GGG	NGG	A	G	15	CATCAGGCTGGGT	CTGGGGGGTCCCTCGT	16	ACGAGGGACCCCCCAGACCCAGCCTGATG	0.62	Transition
ZNF142	627545	NA	chr2-219508064-219508064_14AsubG-627545-pos-c	+	ACACATCAGGCTGGGTCTGG	GGG	NGG	A	G	14	ATCAGGCTGGGTC	TGGGGGGTCCCTCGTT	16	AACGAGGGACCCCCCAGACCCAGCCTGAT	0.62	Transition
ZNF142	627545	56.9356	chr2-219508064-219508064_13AsubG-627545-pos-c	+	CACATCAGGCTGGGTCTGGG	GGG	NGG	A	G	13	TCAGGCTGGGTCT	GGGGGGTCCCTCGTTT	16	AAACGAGGGACCCCCCAGACCCAGCCTGA	0.62	Transition
BCS1L	6168	67.0428	chr2-219525843-219525843_2TsubC-6168-neg-c	-	GTGTGATCATGTAATGGCAC	CGG	NGG	T	C	2	CCATTACATGATC	TGGTGGCATTCCGGCG	16	TGGTGGCATTCCGGCGCCATTACATGATC	0.38	Transition
BCS1L	6167	80.008	chr2-219525942-219525942_5GsubA-6167-pos-c	+	AGTACCCGTACTCAGCACCT	CGG	NGG	G	A	5	CCCGTACTCAGCA	CCTCAGTGTCGAGACT	16	AGTCTCGACACTGAGGTGCTGAGTACGGG	0.62	Transition
BCS1L	6167	75.2725	chr2-219525942-219525942_2GsubA-6167-neg-c	-	GGTACGAAGTCTCGACACCG	AGG	NGG	G	A	2	TGTCGAGACTTCG	GTACTCAGCACCTCAG	16	GTACTCAGCACCTCAGTGTCGAGACTTCG	0.54	Transition
BCS1L	646751	77.9168	chr2-219526238-219526238_14TsubC-646751-pos-c	+	TCTGTCACCTTCACGGCCCT	GGG	NGG	T	C	14	TCACCTTCACGGC	CCTGGGCACTGACCGA	16	TCGGTCAGTGCCCAGGGCCGTGAAGGTGA	0.62	Transition
BCS1L	6170	91.5905	chr2-219526569-219526569_15AsubG-6170-pos-c	+	GGCTCTGAATGGCGTCCCTT	TGG	NGG	A	G	15	CTGAATGGCGTCC	CTTTGGCTATCCACGC	16	GCGTGGATAGCCAAAGGGACGCCATTCAG	0.62	Transition
BCS1L	6170	93.0726	chr2-219526569-219526569_7AsubG-6170-neg-c	-	CAGAATTCAGTGGTCGCCGG	CGG	NGG	A	G	7	GCGACCACTGAAT	GCTATCCACGCCGCCG	16	GCTATCCACGCCGCCGGCGACCACTGAAT	0.54	Transition
BCS1L	6170	89.073	chr2-219526569-219526569_10AsubG-6170-neg-c	-	CCACAGAATTCAGTGGTCGC	CGG	NGG	A	G	10	ACCACTGAATTCT	ATCCACGCCGCCGGCG	16	ATCCACGCCGCCGGCGACCACTGAATTCT	0.38	Transition
BCS1L	374395	77.9422	chr2-219526619-219526619_12TsubC-374395-pos-c	+	TGTGGTTCTACAACAGGGTC	TGG	NGG	T	C	12	GTTCTACAACAGG	GTCTGGCTGACCGAAT	16	ATTCGGTCAGCCAGACCCTGTTGTAGAAC	0.46	Transition
BCS1L	6166	36.656	chr2-219527906-219527906_3AsubG-6166-pos-c	+	AGTGGACCTGAAGGAGTACA	TGG	NGG	A	G	3	GACCTGAAGGAGT	ACGTGGGCTACTGCTC	16	GAGCAGTAGCCCACGTACTCCTTCAGGTC	0.54	Transition
BCS1L	6166	64.8638	chr2-219527906-219527906_2AsubG-6166-pos-c	+	GTGGACCTGAAGGAGTACAT	GGG	NGG	A	G	2	ACCTGAAGGAGTA	CGTGGGCTACTGCTCA	16	TGAGCAGTAGCCCACGTACTCCTTCAGGT	0.46	Transition
CYP27A1	598129	70.43	chr2-219674298-219674298_2GsubA-598129-neg-c	-	TTGGCCTTGTAAAGCACCCG	TGG	NGG	G	A	2	GTGCTTTACAAGG	TGATTGAACTCCACAG	16	TGATTGAACTCCACAGGTGCTTTACAAGG	0.46	Transition
CYP27A1	65999	96.9015	chr2-219674443-219674443_14AsubG-65999-pos-c	+	GTACCCAGTACGGAACGACA	TGG	NGG	A	G	14	CCAGTACGGAACG	ACATGGAGCTATGGAA	16	TTCCATAGCTCCATGTCGTTCCGTACTGG	0.62	Transition
CYP27A1	65999	64.2669	chr2-219674443-219674443_2AsubG-65999-pos-c	+	GAACGACATGGAGCTATGAA	AGG	NGG	A	G	2	GACATGGAGCTAT	GGAAGGAGCACCGGGA	16	TCCCGGTGCTCCTTCCATAGCTCCATGTC	0.46	Transition
CYP27A1	65868	84.4835	chr2-219674477-219674477_9AsubG-65868-neg-c	-	GCCCCAGCTCACGTGGTGAA	CGG	NGG	A	G	9	ACCACGTGAGCTG	GACCTATGGGCCGTTC	16	GACCTATGGGCCGTTCACCACGTGAGCTG	0.62	Transition
CYP27A1	4264	84.4835	chr2-219674478-219674478_8AsubG-4264-neg-c	-	GCCCCAGCTCACGTGGTGAA	CGG	NGG	A	G	8	ACCACGTGAGCTG	GACCTATGGGCCGTTC	16	GACCTATGGGCCGTTCACCACGTGAGCTG	0.62	Transition
CYP27A1	65873	64.2987	chr2-219676973-219676973_3TsubC-65873-pos-c	+	CCACTGGTACCAGCTGCGCT	AGG	NGG	T	C	3	TGGTACCAGCTGC	GCCAGGCTCTGAACCA	16	TGGTTCAGAGCCTGGCGCAGCTGGTACCA	0.62	Transition
CYP27A1	65891	83.1616	chr2-219677319-219677319_15TsubC-65891-neg-c	-	ACGAAGGTCACGGTGTCCTC	GGG	NGG	T	C	15	GACACCGTGACCT	GCGATCCATCCCCGAG	16	GCGATCCATCCCCGAGGACACCGTGACCT	0.62	Transition
CYP27A1	65899	73.4239	chr2-219677407-219677407_13AsubG-65899-neg-c	-	GCTTCCAGAAAGGCAGCACG	GGG	NGG	A	G	13	GCTGCCTTTCTGG	AGTGGACTCGCCCCGT	16	AGTGGACTCGCCCCGTGCTGCCTTTCTGG	0.62	Transition
CYP27A1	65899	62.6434	chr2-219677407-219677407_14AsubG-65899-neg-c	-	CGCTTCCAGAAAGGCAGCAC	GGG	NGG	A	G	14	CTGCCTTTCTGGA	GTGGACTCGCCCCGTG	16	GTGGACTCGCCCCGTGCTGCCTTTCTGGA	0.54	Transition
CYP27A1	65899	58.7678	chr2-219677407-219677407_15AsubG-65899-neg-c	-	TCGCTTCCAGAAAGGCAGCA	CGG	NGG	A	G	15	TGCCTTTCTGGAA	TGGACTCGCCCCGTGC	16	TGGACTCGCCCCGTGCTGCCTTTCTGGAA	0.46	Transition
CYP27A1	65902	87.4062	chr2-219677436-219677436_11TsubC-65902-neg-c	-	AGATGGCATTCCAACCATCC	AGG	NGG	T	C	11	TGGTTGGAATGCC	GGAAGCGATACCTGGA	16	GGAAGCGATACCTGGATGGTTGGAATGCC	0.54	Transition
CYP27A1	4256	51.3282	chr2-219677646-219677646_4AsubG-4256-pos-c	+	TCTTCTCTGTTGCTTTCACA	AGG	NGG	A	G	4	CTCTGTTGCTTTC	ACAGGGAAGAAGCTGA	16	TCAGCTTCTTCCCTGTGAAAGCAACAGAG	0.46	Transition
CYP27A1	502269	85.5331	chr2-219677688-219677688_12TsubC-502269-pos-c	+	TGATGAGAAGCTCGAAGATA	TGG	NGG	T	C	12	GAGAAGCTCGAAG	ATATGGAGGCCCAACT	16	AGTTGGGCCTCCATATCTTCGAGCTTCTC	0.54	Transition
CYP27A1	502269	74.5656	chr2-219677688-219677688_9TsubC-502269-pos-c	+	TGAGAAGCTCGAAGATATGG	AGG	NGG	T	C	9	AAGCTCGAAGATA	TGGAGGCCCAACTGCA	16	TGCAGTTGGGCCTCCATATCTTCGAGCTT	0.38	Transition
CYP27A1	65827	86.5252	chr2-219678787-219678787_7GsubA-65827-pos-c	+	GGCCCTGTACCACCTCTCAA	AGG	NGG	G	A	7	CTGTACCACCTCT	CAAAGGACCCTGAGAT	16	ATCTCAGGGTCCTTTGAGAGGTGGTACAG	0.54	Transition
CYP27A1	65827	79.5964	chr2-219678787-219678787_6GsubA-65827-pos-c	+	GCCCTGTACCACCTCTCAAA	GGG	NGG	G	A	6	TGTACCACCTCTC	AAAGGACCCTGAGATC	16	GATCTCAGGGTCCTTTGAGAGGTGGTACA	0.54	Transition
CYP27A1	554665	51.598	chr2-219678798-219678798_3TsubC-554665-pos-c	+	CTCAAAGGACCCTGAGATCT	AGG	NGG	T	C	3	AAGGACCCTGAGA	TCCAGGAGGCCTTGCA	16	TGCAAGGCCTCCTGGATCTCAGGGTCCTT	0.54	Transition
CYP27A1	554665	81.8812	chr2-219678798-219678798_13TsubC-554665-neg-c	-	ACCCACCACTTCCTCGTGCA	AGG	NGG	T	C	13	ACGAGGAAGTGGT	ATCCAGGAGGCCTTGC	16	ATCCAGGAGGCCTTGCACGAGGAAGTGGT	0.54	Transition
CYP27A1	4255	72.6271	chr2-219678909-219678909_4TsubC-4255-pos-c	+	CTGTGCTTAAGGAGACTCTG	TGG	NGG	T	C	4	GCTTAAGGAGACT	CTGCGGTAGGACAGAA	16	TTCTGTCCTACCGCAGAGTCTCCTTAAGC	0.46	Transition
CYP27A1	65833	71.472	chr2-219678911-219678911_2AsubG-65833-pos-c	+	GCTTAAGGAGACTCTGCGAT	AGG	NGG	A	G	2	AAGGAGACTCTGC	GGTAGGACAGAATGCT	16	AGCATTCTGTCCTACCGCAGAGTCTCCTT	0.54	Transition
CYP27A1	500370	72.2073	chr2-219679102-219679102_13AsubG-500370-neg-c	-	GGGAGTTTGTGGGGACCACA	GGG	NGG	A	G	13	GGTCCCCACAAAC	GCAGTCTCTACCCTGT	16	GCAGTCTCTACCCTGTGGTCCCCACAAAC	0.62	Transition
CYP27A1	65838	70.4261	chr2-219679131-219679131_4TsubC-65838-pos-c	+	CTGTGGTCCCCACAAACTCC	TGG	NGG	T	C	4	GGTCCCCACAAAC	TCCCGGATCATAGAAA	16	TTTCTATGATCCGGGAGTTTGTGGGGACC	0.62	Transition
CYP27A1	4259	73.6993	chr2-219679424-219679424_11TsubC-4259-pos-c	+	GGCTCTGTGCCCTTTGGCTA	TGG	NGG	T	C	11	CTGTGCCCTTTGG	CTATGGGGTCCGGGCC	16	GGCCCGGACCCCATAGCCAAAGGGCACAG	0.62	Transition
CYP27A1	4259	79.6085	chr2-219679424-219679424_10TsubC-4259-pos-c	+	GCTCTGTGCCCTTTGGCTAT	GGG	NGG	T	C	10	TGTGCCCTTTGGC	TATGGGGTCCGGGCCT	16	AGGCCCGGACCCCATAGCCAAAGGGCACA	0.62	Transition
CYP27A1	4259	73.3701	chr2-219679424-219679424_14TsubC-4259-neg-c	-	GCTCTGCAATCCTGCGGCCC	AGG	NGG	T	C	14	CCGCAGGATTGCA	TCCGGGCCTGCCTGGG	16	TCCGGGCCTGCCTGGGCCGCAGGATTGCA	0.62	Transition
CYP27A1	4258	73.6993	chr2-219679425-219679425_12AsubG-4258-pos-c	+	GGCTCTGTGCCCTTTGGCTA	TGG	NGG	A	G	12	CTGTGCCCTTTGG	CTATGGGGTCCGGGCC	16	GGCCCGGACCCCATAGCCAAAGGGCACAG	0.62	Transition
CYP27A1	4258	79.6085	chr2-219679425-219679425_11AsubG-4258-pos-c	+	GCTCTGTGCCCTTTGGCTAT	GGG	NGG	A	G	11	TGTGCCCTTTGGC	TATGGGGTCCGGGCCT	16	AGGCCCGGACCCCATAGCCAAAGGGCACA	0.62	Transition
CYP27A1	4258	73.3701	chr2-219679425-219679425_13AsubG-4258-neg-c	-	GCTCTGCAATCCTGCGGCCC	AGG	NGG	A	G	13	CCGCAGGATTGCA	TCCGGGCCTGCCTGGG	16	TCCGGGCCTGCCTGGGCCGCAGGATTGCA	0.62	Transition
PRKAG3	5284	72.7104	chr2-219693284-219693284_15AsubG-5284-pos-c	+	TGCTTCTTGCTGTCCCATAG	AGG	NGG	A	G	15	TCTTGCTGTCCCA	TAGAGGGGCTGCCCGC	16	GCGGGCAGCCCCTCTATGGGACAGCAAGA	0.54	Transition
PRKAG3	5284	77.3377	chr2-219693284-219693284_14AsubG-5284-pos-c	+	GCTTCTTGCTGTCCCATAGA	GGG	NGG	A	G	14	CTTGCTGTCCCAT	AGAGGGGCTGCCCGCA	16	TGCGGGCAGCCCCTCTATGGGACAGCAAG	0.54	Transition
PRKAG3	5284	74.7906	chr2-219693284-219693284_13AsubG-5284-pos-c	+	CTTCTTGCTGTCCCATAGAG	GGG	NGG	A	G	13	TTGCTGTCCCATA	GAGGGGCTGCCCGCAC	16	GTGCGGGCAGCCCCTCTATGGGACAGCAA	0.46	Transition
PRKAG3	5284	56.9372	chr2-219693284-219693284_11AsubG-5284-neg-c	-	TTCTTTGCTCTGGTGGCCAA	CGG	NGG	A	G	11	GCCACCAGAGCAA	TGCCCGCACACCGTTG	16	TGCCCGCACACCGTTGGCCACCAGAGCAA	0.62	Transition
WNT10A	633837	83.579	chr2-219747080-219747080_14AsubG-633837-pos-c	+	ACGAATGCCAACACCAATTC	AGG	NGG	A	G	14	ATGCCAACACCAA	TTCAGGGACCAGCGCT	16	AGCGCTGGTCCCTGAATTGGTGTTGGCAT	0.46	Transition
WNT10A	633837	57.3301	chr2-219747080-219747080_2AsubG-633837-pos-c	+	ACCAATTCAGGGACCAGCAC	TGG	NGG	A	G	2	ATTCAGGGACCAG	CGCTGGAACTGCTCAA	16	TTGAGCAGTTCCAGCGCTGGTCCCTGAAT	0.54	Transition
WNT10A	633837	62.2228	chr2-219747080-219747080_1AsubG-633837-neg-c	-	GGCTTGAGCAGTTCCAGTGC	TGG	NGG	A	G	1	CTGGAACTGCTCA	AATTCAGGGACCAGCG	16	AATTCAGGGACCAGCGCTGGAACTGCTCA	0.54	Transition
WNT10A	372548	81.5889	chr2-219747106-219747106_12TsubC-372548-pos-c	+	GCGCTGGAACTGCTCAAGCC	TGG	NGG	T	C	12	TGGAACTGCTCAA	GCCTGGAGACTCGCAA	16	TTGCGAGTCTCCAGGCTTGAGCAGTTCCA	0.46	Transition
CFAP65	694583	72.9379	chr2-219888074-219888074_1TsubC-694583-neg-c	-	CTACTTCAAGCCCACCTAGG	TGG	NGG	T	C	1	AGGTGGGCTTGAA	GAGGAGCAGCCCACCC	16	GAGGAGCAGCCCACCCAGGTGGGCTTGAA	0.54	Transition
CFAP65	694583	71.5721	chr2-219888074-219888074_4TsubC-694583-neg-c	-	CCTCTACTTCAAGCCCACCT	AGG	NGG	T	C	4	TGGGCTTGAAGTA	GAGCAGCCCACCCAGG	16	GAGCAGCCCACCCAGGTGGGCTTGAAGTA	0.46	Transition
CFAP65	694535	69.7224	chr2-219890809-219890809_11AsubG-694535-pos-c	+	CAAAGCCAGCGAAATAGCTG	TGG	NGG	A	G	11	GCCAGCGAAATAG	CTGTGGCCTCGTGCCC	16	GGGCACGAGGCCACAGCTATTTCGCTGGC	0.54	Transition
IHH	8867	55.9765	chr2-219922341-219922341_3TsubC-8867-neg-c	-	TGTGAAGCTGCGGGTGACCA	AGG	NGG	T	C	3	TCACCCGCAGCTT	TCGTCCCAGCCCTCGG	16	TCGTCCCAGCCCTCGGTCACCCGCAGCTT	0.62	Transition
IHH	8869	78.5278	chr2-219924892-219924892_4TsubC-8869-pos-c	+	CACCTGGGTCATGAGGCGGT	TGG	NGG	T	C	4	TGGGTCATGAGGC	GGTCGGCGCCTGTGTT	16	AACACAGGCGCCGACCGCCTCATGACCCA	0.62	Transition
IHH	8869	75.7105	chr2-219924892-219924892_11TsubC-8869-neg-c	-	TTCAAGGACGAGGAGAACAC	AGG	NGG	T	C	11	TTCTCCTCGTCCT	GCGGTCGGCGCCTGTG	16	GCGGTCGGCGCCTGTGTTCTCCTCGTCCT	0.54	Transition
IHH	8872	84.9076	chr2-219924906-219924906_6CsubT-8872-neg-c	-	GACATCATCTTCAAGGACGA	GGG	NGG	C	T	6	TCCTTGAAGATGA	GCCTGTGTTCTCCTCG	16	GCCTGTGTTCTCCTCGTCCTTGAAGATGA	0.38	Transition
IHH	8872	64.0112	chr2-219924906-219924906_13CsubT-8872-neg-c	-	CAATCCAGACATCATCTTCA	AGG	NGG	C	T	13	AGATGATGTCTGG	TTCTCCTCGTCCTTGA	16	TTCTCCTCGTCCTTGAAGATGATGTCTGG	0.46	Transition
IHH	8866	64.0112	chr2-219924907-219924907_12TsubC-8866-neg-c	-	CAATCCAGACATCATCTTCA	AGG	NGG	T	C	12	AGATGATGTCTGG	TTCTCCTCGTCCTTGA	16	TTCTCCTCGTCCTTGAAGATGATGTCTGG	0.46	Transition
IHH	8870	76.6702	chr2-219925053-219925053_12AsubG-8870-pos-c	+	ATTGGGGCTGAACTGCTTGT	AGG	NGG	A	G	12	GGGCTGAACTGCT	TGTAGGCGAGCGGCAC	16	GTGCCGCTCGCCTACAAGCAGTTCAGCCC	0.62	Transition
NHEJ1	982	82.8275	chr2-220022217-220022217_5GsubA-982-pos-c	+	GGGAAGGACTAGCTAGCATG	CGG	NGG	G	A	5	AGGACTAGCTAGC	ATGCAGTGGAAATTCC	16	GGAATTTCCACTGCATGCTAGCTAGTCCT	0.54	Transition
NHEJ1	982	73.0178	chr2-220022217-220022217_2GsubA-982-pos-c	+	AAGGACTAGCTAGCATGCGG	TGG	NGG	G	A	2	ACTAGCTAGCATG	CAGTGGAAATTCCAAT	16	ATTGGAATTTCCACTGCATGCTAGCTAGT	0.46	Transition
ABCB6	218181	60.6932	chr2-220075521-220075521_12TsubC-218181-neg-c	-	ACAGGGTACAGGACACAGGT	GGG	NGG	T	C	12	TGTGTCCTGTACC	TCCCCGCTCGCCCACC	16	TCCCCGCTCGCCCACCTGTGTCCTGTACC	0.54	Transition
ABCB6	64648	89.1244	chr2-220078032-220078032_15TsubC-64648-pos-c	+	ACGGCCCTTCTGAAAGCGAA	GGG	NGG	T	C	15	CCCTTCTGAAAGC	GAAGGGGCCCTGCTCC	16	GGAGCAGGGCCCCTTCGCTTTCAGAAGGG	0.54	Transition
ABCB6	64648	92.1475	chr2-220078032-220078032_14TsubC-64648-pos-c	+	CGGCCCTTCTGAAAGCGAAG	GGG	NGG	T	C	14	CCTTCTGAAAGCG	AAGGGGCCCTGCTCCA	16	TGGAGCAGGGCCCCTTCGCTTTCAGAAGG	0.54	Transition
ABCB6	64647	55.2942	chr2-220082888-220082888_9CsubT-64647-pos-c	+	GCCCTTGCCCACCACCACTG	TGG	NGG	C	T	9	TTGCCCACCACCA	CTGTGGGCTGTTCCAA	16	TTGGAACAGCCCACAGTGGTGGTGGGCAA	0.62	Transition
ABCB6	30483	74.2178	chr2-220083227-220083227_15TsubC-30483-neg-c	-	GGCTCTTCCCTGCAGACGCC	GGG	NGG	T	C	15	GTCTGCAGGGAAG	GCGGGCCGCTCCCGGC	16	GCGGGCCGCTCCCGGCGTCTGCAGGGAAG	0.62	Transition
TUBA4A	180183	65.5511	chr2-220115462-220115462_4TsubC-180183-pos-c	+	CCTTGGGCACCACATCTCCA	TGG	NGG	T	C	4	GGGCACCACATCT	CCACGGTACAGCAGGC	16	GCCTGCTGTACCGTGGAGATGTGGTGCCC	0.62	Transition
TUBA4A	180185	48.8431	chr2-220115778-220115778_2AsubG-180185-pos-c	+	GCTCGATGTCTAGGTTGCAG	CGG	NGG	A	G	2	GATGTCTAGGTTG	CGGCGGCAGATGTCAT	16	ATGACATCTGCCGCCGCAACCTAGACATC	0.46	Transition
DNAJB2	246691	70.9959	chr2-220149353-220149353_11AsubG-246691-neg-c	-	AGCCCAGTGCCAGGTCATCT	GGG	NGG	A	G	11	TGACCTGGCACTG	TTGCAGGTGTCCCAGA	16	TTGCAGGTGTCCCAGATGACCTGGCACTG	0.62	Transition
DES	411124	44.9266	chr2-220283578-220283578_12TsubC-411124-pos-c	+	CATCGAGAAGGTGCGCTTCC	TGG	NGG	T	C	12	GAGAAGGTGCGCT	TCCTGGAGCAGCAGAA	16	TTCTGCTGCTCCAGGAAGCGCACCTTCTC	0.62	Transition
DES	66419	51.8829	chr2-220285071-220285071_15GsubA-66419-neg-c	-	CCCAGTGACCCCAGGAAGAG	GGG	NGG	G	A	15	TTCCTGGGGTCAC	TATACCTTGGCCCCTC	16	TATACCTTGGCCCCTCTTCCTGGGGTCAC	0.62	Transition
DES	66393	96.7281	chr2-220286147-220286147_4CsubT-66393-pos-c	+	CCAGGACAACATTGCGCGCC	CGG	NGG	C	T	4	GACAACATTGCGC	GCCTGGAGGAGGAAAT	16	ATTTCCTCCTCCAGGCGCGCAATGTTGTC	0.54	Transition
DES	66393	72.2244	chr2-220286147-220286147_4CsubT-66393-neg-c	-	GGTGCCGGATTTCCTCCTCC	GGG	NGG	C	T	4	GGAGGAAATCCGG	ACATTGCGCGCCTGGA	16	ACATTGCGCGCCTGGAGGAGGAAATCCGG	0.62	Transition
DES	16829	93.0383	chr2-220286192-220286192_5CsubT-16829-neg-c	-	AGCAGGTCCTGGTACTCGCG	CGG	NGG	C	T	5	GAGTACCAGGACC	GGCCCGCCATCTGCGC	16	GGCCCGCCATCTGCGCGAGTACCAGGACC	0.62	Transition
DES	16826	42.1337	chr2-220286254-220286254_1TsubC-16826-neg-c	-	TCCCTCCAGCAGCTTCCAGT	AGG	NGG	T	C	1	GGAAGCTGCTGGA	GAGATTGCCACCTACC	16	GAGATTGCCACCTACCGGAAGCTGCTGGA	0.62	Transition
DES	66398	37.9844	chr2-220286275-220286275_15AsubG-66398-pos-c	+	TGCCACCTACCGGAAGCTGC	TGG	NGG	A	G	15	ACCTACCGGAAGC	TGCTGGAGGGAGAGGA	16	TCCTCTCCCTCCAGCAGCTTCCGGTAGGT	0.62	Transition
DES	66398	17.0034	chr2-220286275-220286275_11AsubG-66398-pos-c	+	ACCTACCGGAAGCTGCTGGA	GGG	NGG	A	G	11	ACCGGAAGCTGCT	GGAGGGAGAGGAGAGC	16	GCTCTCCTCTCCCTCCAGCAGCTTCCGGT	0.62	Transition
DES	39718	44.6352	chr2-220288509-220288509_7TsubC-39718-neg-c	-	GAGGGCAGAGTAGGTCTGGA	TGG	NGG	T	C	7	AGACCTACTCTGC	ATCAATCTCCCCATCC	16	ATCAATCTCCCCATCCAGACCTACTCTGC	0.54	Transition
DES	39718	73.3601	chr2-220288509-220288509_11TsubC-39718-neg-c	-	AGTTGAGGGCAGAGTAGGTC	TGG	NGG	T	C	11	CTACTCTGCCCTC	ATCTCCCCATCCAGAC	16	ATCTCCCCATCCAGACCTACTCTGCCCTC	0.62	Transition
DES	56823	69.8959	chr2-220290383-220290383_11GsubA-56823-neg-c	-	AGAACCCCTTTGCTCAGGGC	TGG	NGG	G	A	11	CTGAGCAAAGGGG	GTTACAGAAACCAGCC	16	GTTACAGAAACCAGCCCTGAGCAAAGGGG	0.62	Transition
DES	16834	63.3845	chr2-220290421-220290421_13TsubC-16834-pos-c	+	CCCTGAGCAAAGGGGTTCTG	AGG	NGG	T	C	13	GAGCAAAGGGGTT	CTGAGGTCCATACCAA	16	TTGGTATGGACCTCAGAACCCCTTTGCTC	0.54	Transition
DES	16834	67.8526	chr2-220290421-220290421_1TsubC-16834-neg-c	-	TCATCACCGTCTTCTTGATA	TGG	NGG	T	C	1	CAAGAAGACGGTG	GTTCTGAGGTCCATAC	16	GTTCTGAGGTCCATACCAAGAAGACGGTG	0.54	Transition
DES	66402	66.5918	chr2-220290456-220290456_3TsubC-66402-pos-c	+	GATCAAGACCATCGAGACAT	GGG	NGG	T	C	3	AAGACCATCGAGA	CACGGGATGGGGAGGT	16	ACCTCCCCATCCCGTGTCTCGATGGTCTT	0.46	Transition
SPEG	144078	56.8147	chr2-220338454-220338454_2TsubC-144078-pos-c	+	CATGTGTCCCCTAGCTGCTG	AGG	NGG	T	C	2	TGTCCCCTAGCTG	CCGAGGGGCCCTCCTA	16	TAGGAGGGCCCCTCGGCAGCTAGGGGACA	0.62	Transition
SPEG	144077	64.8856	chr2-220348882-220348882_4TsubC-144077-neg-c	-	CGCTAGGGTTTGCAGGGCCT	AGG	NGG	T	C	4	CCCTGCAAACCCT	GCACCACCCCCCCAGG	16	GCACCACCCCCCCAGGCCCTGCAAACCCT	0.62	Transition
GMPPA	446258	55.9836	chr2-220370278-220370278_9AsubG-446258-neg-c	-	GTTAGGAATTGGGGCAGGCT	GGG	NGG	A	G	9	CTGCCCCAATTCC	ATCCGAGGTACCCAGC	16	ATCCGAGGTACCCAGCCTGCCCCAATTCC	0.62	Transition
GMPPA	446258	47.9279	chr2-220370278-220370278_10AsubG-446258-neg-c	-	GGTTAGGAATTGGGGCAGGC	TGG	NGG	A	G	10	TGCCCCAATTCCT	TCCGAGGTACCCAGCC	16	TCCGAGGTACCCAGCCTGCCCCAATTCCT	0.54	Transition
GMPPA	446258	57.6217	chr2-220370278-220370278_14AsubG-446258-neg-c	-	CAAAGGTTAGGAATTGGGGC	AGG	NGG	A	G	14	CCAATTCCTAACC	AGGTACCCAGCCTGCC	16	AGGTACCCAGCCTGCCCCAATTCCTAACC	0.46	Transition
OBSL1	429882	89.0095	chr2-220431654-220431654_11AsubG-429882-neg-c	-	CGGTACCGTATAGAGCAGAA	GGG	NGG	A	G	11	TGCTCTATACGGT	GTGCTGCAGACCCTTC	16	GTGCTGCAGACCCTTCTGCTCTATACGGT	0.46	Transition
OBSL1	429882	94.5334	chr2-220431654-220431654_12AsubG-429882-neg-c	-	GCGGTACCGTATAGAGCAGA	AGG	NGG	A	G	12	GCTCTATACGGTA	TGCTGCAGACCCTTCT	16	TGCTGCAGACCCTTCTGCTCTATACGGTA	0.46	Transition
OBSL1	1049	66.3248	chr2-220432509-220432509_14AsubG-1049-neg-c	-	ATGCATGCCCTGGTCCTTCC	AGG	NGG	A	G	14	AGGACCAGGGCAT	TCGGGTGACCCCTGGA	16	TCGGGTGACCCCTGGAAGGACCAGGGCAT	0.62	Transition
PAX3	279964	65.7754	chr2-223086087-223086087_4TsubC-279964-pos-c	+	CTTGCTTCCTCCATCTTGCA	TGG	NGG	T	C	4	CTTCCTCCATCTT	GCACGGCGGTTGCTAA	16	TTAGCAACCGCCGTGCAAGATGGAGGAAG	0.46	Transition
PAX3	279964	66.0271	chr2-223086087-223086087_1TsubC-279964-pos-c	+	GCTTCCTCCATCTTGCATGG	CGG	NGG	T	C	1	CCTCCATCTTGCA	CGGCGGTTGCTAAACC	16	GGTTTAGCAACCGCCGTGCAAGATGGAGG	0.54	Transition
PAX3	547748	55.904	chr2-223086088-223086088_2AsubG-547748-pos-c	+	GCTTCCTCCATCTTGCACAG	CGG	NGG	A	G	2	CCTCCATCTTGCA	CGGCGGTTGCTAAACC	16	GGTTTAGCAACCGCCGTGCAAGATGGAGG	0.54	Transition
PAX3	547747	65.7754	chr2-223086091-223086091_8AsubG-547747-pos-c	+	CTTGCTTCCTCCATCTTGCA	CGG	NGG	A	G	8	CTTCCTCCATCTT	GCACGGCGGTTGCTAA	16	TTAGCAACCGCCGTGCAAGATGGAGGAAG	0.46	Transition
PAX3	280007	87.6768	chr2-223096805-223096805_9AsubG-280007-neg-c	-	CCAGAGGGCGAAGCTCACCG	AGG	NGG	A	G	9	TGAGCTTCGCCCT	TGTACTCGGGCCTCGG	16	TGTACTCGGGCCTCGGTGAGCTTCGCCCT	0.62	Transition
PAX3	228387	66.2254	chr2-223096921-223096921_12TsubC-228387-pos-c	+	CTCCAGCTGTTCTGCTGTGA	AGG	NGG	T	C	12	AGCTGTTCTGCTG	TGAAGGTGGTTCGGCT	16	AGCCGAACCACCTTCACAGCAGAACAGCT	0.54	Transition
PAX3	228387	49.6652	chr2-223096921-223096921_9TsubC-228387-pos-c	+	CAGCTGTTCTGCTGTGAAGG	TGG	NGG	T	C	9	TGTTCTGCTGTGA	AGGTGGTTCGGCTTCT	16	AGAAGCCGAACCACCTTCACAGCAGAACA	0.46	Transition
PAX3	228387	70.4261	chr2-223096921-223096921_4TsubC-228387-pos-c	+	GTTCTGCTGTGAAGGTGGTT	TGG	NGG	T	C	4	TGCTGTGAAGGTG	GTTCGGCTTCTGCGCT	16	AGCGCAGAAGCCGAACCACCTTCACAGCA	0.54	Transition
PAX3	503680	66.2254	chr2-223096922-223096922_13AsubG-503680-pos-c	+	CTCCAGCTGTTCTGCTGTGA	AGG	NGG	A	G	13	AGCTGTTCTGCTG	TGAAGGTGGTTCGGCT	16	AGCCGAACCACCTTCACAGCAGAACAGCT	0.54	Transition
PAX3	503680	49.6652	chr2-223096922-223096922_10AsubG-503680-pos-c	+	CAGCTGTTCTGCTGTGAAGG	TGG	NGG	A	G	10	TGTTCTGCTGTGA	AGGTGGTTCGGCTTCT	16	AGAAGCCGAACCACCTTCACAGCAGAACA	0.46	Transition
PAX3	4216	79.8345	chr2-223161750-223161750_8GsubA-4216-pos-c	+	GACGTATGGAGCCAGTCTCC	TGG	NGG	G	A	8	TATGGAGCCAGTC	TCCTGGTACCTGCACA	16	TGTGCAGGTACCAGGAGACTGGCTCCATA	0.54	Transition
PAX3	4216	81.5914	chr2-223161750-223161750_7GsubA-4216-neg-c	-	GCGTCTCCAAGATCCTGTGC	AGG	NGG	G	A	7	CAGGATCTTGGAG	TCTCCTGGTACCTGCA	16	TCTCCTGGTACCTGCACAGGATCTTGGAG	0.54	Transition
PAX3	4212	66.903	chr2-223161767-223161767_13AsubG-4212-pos-c	+	CAGTCTCCTGGTACCTGCAC	AGG	NGG	A	G	13	CTCCTGGTACCTG	CACAGGATCTTGGAGA	16	TCTCCAAGATCCTGTGCAGGTACCAGGAG	0.62	Transition
PAX3	4206	79.2793	chr2-223161869-223161869_12AsubG-4206-pos-c	+	GATCTTGTGGCGGATGTGGT	TGG	NGG	A	G	12	TTGTGGCGGATGT	GGTTGGGCAGCGGCCT	16	AGGCCGCTGCCCAACCACATCCGCCACAA	0.54	Transition
FARSB	545695	69.7419	chr2-223507613-223507613_2GsubA-545695-pos-c	+	GAACCAATCCTTCCAGACGC	AGG	NGG	G	A	2	CAATCCTTCCAGA	CACAGGAGATCATATC	16	GATATGATCTCCTGTGTCTGGAAGGATTG	0.46	Transition
COL4A4	562368	61.1781	chr2-227872775-227872775_10AsubG-562368-pos-c	+	CCCGATCCAGAGGCTCCTCC	AGG	NGG	A	G	10	ATCCAGAGGCTCC	TCCAGGTCTGCGGACA	16	TGTCCGCAGACCTGGAGGAGCCTCTGGAT	0.62	Transition
COL4A4	585532	83.3055	chr2-227875217-227875217_11TsubC-585532-pos-c	+	CCAGGATCCCCAATGGGACC	AGG	NGG	T	C	11	GATCCCCAATGGG	ACCAGGAGGCCCTGGA	16	TCCAGGGCCTCCTGGTCCCATTGGGGATC	0.62	Transition
COL4A4	17407	44.5944	chr2-227886851-227886851_3AsubG-17407-pos-c	+	CCAGGAAGGCCTGGGATTCA	GGG	NGG	A	G	3	GAAGGCCTGGGAT	TCGGGGACAGTCATCC	16	GGATGACTGTCCCCGAATCCCAGGCCTTC	0.62	Transition
COL4A4	17404	80.9047	chr2-227896969-227896969_9TsubC-17404-pos-c	+	TTTAGCCCAGGTATTCCCAC	TGG	NGG	T	C	9	GCCCAGGTATTCC	CACTGGACCAGGTGGC	16	GCCACCTGGTCCAGTGGGAATACCTGGGC	0.62	Transition
COL4A4	17404	56.15	chr2-227896969-227896969_3TsubC-17404-pos-c	+	CCAGGTATTCCCACTGGACT	AGG	NGG	T	C	3	GTATTCCCACTGG	ACCAGGTGGCCCCACA	16	TGTGGGGCCACCTGGTCCAGTGGGAATAC	0.54	Transition
COL4A4	17404	77.6167	chr2-227896969-227896969_13TsubC-17404-neg-c	-	ATTAAGGTTTGCATGATGTG	GGG	NGG	T	C	13	ATCATGCAAACCT	GACCAGGTGGCCCCAC	16	GACCAGGTGGCCCCACATCATGCAAACCT	0.38	Transition
COL4A4	17404	81.7942	chr2-227896969-227896969_14TsubC-17404-neg-c	-	CATTAAGGTTTGCATGATGT	GGG	NGG	T	C	14	TCATGCAAACCTT	ACCAGGTGGCCCCACA	16	ACCAGGTGGCCCCACATCATGCAAACCTT	0.38	Transition
COL4A4	222055	58.8887	chr2-227915857-227915857_4TsubC-222055-pos-c	+	TCCTCTTCTCCCTTGCATCC	TGG	NGG	T	C	4	CTTCTCCCTTGCA	TCCCGGGAGTTCCTTT	16	AAAGGAACTCCCGGGATGCAAGGGAGAAG	0.54	Transition
COL4A4	222055	46.7108	chr2-227915857-227915857_3TsubC-222055-pos-c	+	CCTCTTCTCCCTTGCATCCT	GGG	NGG	T	C	3	TTCTCCCTTGCAT	CCCGGGAGTTCCTTTA	16	TAAAGGAACTCCCGGGATGCAAGGGAGAA	0.46	Transition
COL4A4	550472	75.843	chr2-227917111-227917111_14TsubC-550472-neg-c	-	TTAATATCCATAGGAGCCAT	AGG	NGG	T	C	14	GCTCCTATGGATA	TCCGGGAGGTCCTATG	16	TCCGGGAGGTCCTATGGCTCCTATGGATA	0.46	Transition
COL4A4	546271	87.1612	chr2-227919436-227919436_13TsubC-546271-neg-c	-	TCATTTCACCAGGACCCCGG	GGG	NGG	T	C	13	GGGTCCTGGTGAA	AACCAGGCAGCCCCCG	16	AACCAGGCAGCCCCCGGGGTCCTGGTGAA	0.62	Transition
COL4A4	546271	82.1362	chr2-227919436-227919436_14TsubC-546271-neg-c	-	CTCATTTCACCAGGACCCCG	GGG	NGG	T	C	14	GGTCCTGGTGAAA	ACCAGGCAGCCCCCGG	16	ACCAGGCAGCCCCCGGGGTCCTGGTGAAA	0.54	Transition
COL4A4	17406	64.9428	chr2-227920687-227920687_11TsubC-17406-pos-c	+	CCCTTTGGACCTGGAGGACC	AGG	NGG	T	C	11	TTGGACCTGGAGG	ACCAGGTAGCCCATCA	16	TGATGGGCTACCTGGTCCTCCAGGTCCAA	0.62	Transition
COL4A4	447185	80.5467	chr2-227924906-227924906_4TsubC-447185-neg-c	-	CTGGGCTGAGTGGTTCAGAT	AGG	NGG	T	C	4	TGAACCACTCAGC	TGCCTTTATGCCCATC	16	TGCCTTTATGCCCATCTGAACCACTCAGC	0.54	Transition
COL4A4	562446	63.9607	chr2-227953368-227953368_3TsubC-562446-pos-c	+	GACTGGTAAGAGGTACTCAT	TGG	NGG	T	C	3	GGTAAGAGGTACT	CACTGGTAGCCCTGGA	16	TCCAGGGCTACCAGTGAGTACCTCTTACC	0.46	Transition
COL4A4	562446	74.7069	chr2-227953368-227953368_13TsubC-562446-neg-c	-	CTGGTGCTGAAGGACCTCCA	GGG	NGG	T	C	13	AGGTCCTTCAGCA	TCACTGGTAGCCCTGG	16	TCACTGGTAGCCCTGGAGGTCCTTCAGCA	0.54	Transition
COL4A4	585525	75.4159	chr2-227954602-227954602_11TsubC-585525-neg-c	-	GGCAAAGTTGGTCCCCCAGG	AGG	NGG	T	C	11	GGGGGACCAACTT	TGGGCCTCTTCCTCCT	16	TGGGCCTCTTCCTCCTGGGGGACCAACTT	0.62	Transition
COL4A4	585525	81.8731	chr2-227954602-227954602_14TsubC-585525-neg-c	-	AAAGGCAAAGTTGGTCCCCC	AGG	NGG	T	C	14	GGACCAACTTTGC	GCCTCTTCCTCCTGGG	16	GCCTCTTCCTCCTGGGGGACCAACTTTGC	0.54	Transition
COL4A4	447179	88.8049	chr2-227963496-227963496_10TsubC-447179-pos-c	+	CTGTTTCTCCATAGCGGCCA	GGG	NGG	T	C	10	TTCTCCATAGCGG	CCAGGGAACCCTGGGT	16	ACCCAGGGTTCCCTGGCCGCTATGGAGAA	0.54	Transition
COL4A4	447179	79.191	chr2-227963496-227963496_14TsubC-447179-neg-c	-	TATCTTTGGCAGGCCCACCA	GGG	NGG	T	C	14	TGGGCCTGCCAAA	ACCCTGGGTCCCCTGG	16	ACCCTGGGTCCCCTGGTGGGCCTGCCAAA	0.62	Transition
COL4A4	447178	61.9306	chr2-227964390-227964390_15AsubG-447178-pos-c	+	ACCAAAACACCTGGTGGTCC	TGG	NGG	A	G	15	AAACACCTGGTGG	TCCTGGGTGCCCTCGA	16	TCGAGGGCACCCAGGACCACCAGGTGTTT	0.54	Transition
COL4A4	447178	77.485	chr2-227964390-227964390_14AsubG-447178-pos-c	+	CCAAAACACCTGGTGGTCCT	GGG	NGG	A	G	14	AACACCTGGTGGT	CCTGGGTGCCCTCGAT	16	ATCGAGGGCACCCAGGACCACCAGGTGTT	0.54	Transition
COL4A4	447178	55.9266	chr2-227964390-227964390_1AsubG-447178-neg-c	-	AGGGGGATCCTGGAAATTGA	GGG	NGG	A	G	1	ATTTCCAGGATCC	GTCCTGGGTGCCCTCG	16	GTCCTGGGTGCCCTCGATTTCCAGGATCC	0.46	Transition
COL4A4	447178	55.8577	chr2-227964390-227964390_2AsubG-447178-neg-c	-	CAGGGGGATCCTGGAAATTG	AGG	NGG	A	G	2	TTTCCAGGATCCC	TCCTGGGTGCCCTCGA	16	TCCTGGGTGCCCTCGATTTCCAGGATCCC	0.54	Transition
COL4A4	627584	68.1429	chr2-228012128-228012128_14TsubC-627584-pos-c	+	AAAAGCAGGCAATCACACTG	AGG	NGG	T	C	14	GCAGGCAATCACA	CTGAGGATACTCACCA	16	TGGTGAGTATCCTCAGTGTGATTGCCTGC	0.54	Transition
COL4A4	627584	66.216	chr2-228012128-228012128_2TsubC-627584-pos-c	+	TCACACTGAGGATACTCATC	AGG	NGG	T	C	2	ACTGAGGATACTC	ACCAGGGACCTGTGGC	16	GCCACAGGTCCCTGGTGAGTATCCTCAGT	0.46	Transition
COL4A4	627584	73.9721	chr2-228012128-228012128_1TsubC-627584-pos-c	+	CACACTGAGGATACTCATCA	GGG	NGG	T	C	1	CTGAGGATACTCA	CCAGGGACCTGTGGCC	16	GGCCACAGGTCCCTGGTGAGTATCCTCAG	0.46	Transition
COL4A4	627584	68.459	chr2-228012128-228012128_13TsubC-627584-neg-c	-	TTGACCAAGTCCTTGGCCAC	AGG	NGG	T	C	13	GCCAAGGACTTGG	TCACCAGGGACCTGTG	16	TCACCAGGGACCTGTGGCCAAGGACTTGG	0.62	Transition
COL4A3	447176	66.323	chr2-228116079-228116079_14AsubG-447176-pos-c	+	TAGGGCTTTCCAGGAGCCAT	GGG	NGG	A	G	14	GCTTTCCAGGAGC	CATGGGACCTAGAGGA	16	TCCTCTAGGTCCCATGGCTCCTGGAAAGC	0.62	Transition
COL4A3	447176	82.6556	chr2-228116079-228116079_9AsubG-447176-neg-c	-	TATGAACTGTAGTCTACCTT	AGG	NGG	A	G	9	GTAGACTACAGTT	ACCTAGAGGACCTAAG	16	ACCTAGAGGACCTAAGGTAGACTACAGTT	0.38	Transition
COL4A3	427770	77.1268	chr2-228128520-228128520_15AsubG-427770-pos-c	+	CTCCAAGGATCATCAAGGCC	TGG	NGG	A	G	15	AAGGATCATCAAG	GCCTGGCCTCAGAGGA	16	TCCTCTGAGGCCAGGCCTTGATGATCCTT	0.38	Transition
COL4A3	495548	66.9115	chr2-228128561-228128561_11TsubC-495548-pos-c	+	CCAGGCCTGAAAGGAAGTAA	AGG	NGG	T	C	11	GCCTGAAAGGAAG	TAAAGGGGAACGAGGC	16	GCCTCGTTCCCCTTTACTTCCTTTCAGGC	0.54	Transition
COL4A3	495548	44.3526	chr2-228128561-228128561_10TsubC-495548-pos-c	+	CAGGCCTGAAAGGAAGTAAA	GGG	NGG	T	C	10	CCTGAAAGGAAGT	AAAGGGGAACGAGGCC	16	GGCCTCGTTCCCCTTTACTTCCTTTCAGG	0.46	Transition
COL4A3	495548	29.8967	chr2-228128561-228128561_2TsubC-495548-pos-c	+	AAAGGAAGTAAAGGGGAATG	AGG	NGG	T	C	2	GAAGTAAAGGGGA	ACGAGGCCGCCCAGGA	16	TCCTGGGCGGCCTCGTTCCCCTTTACTTC	0.46	Transition
COL4A3	495548	65.1708	chr2-228128561-228128561_11TsubC-495548-neg-c	-	CCATGGCATCCTTTCCTGGG	CGG	NGG	T	C	11	AGGAAAGGATGCC	GGGAACGAGGCCGCCC	16	GGGAACGAGGCCGCCCAGGAAAGGATGCC	0.54	Transition
COL4A3	495548	61.9606	chr2-228128561-228128561_14TsubC-495548-neg-c	-	TCCCCATGGCATCCTTTCCT	GGG	NGG	T	C	14	AAAGGATGCCATG	AACGAGGCCGCCCAGG	16	AACGAGGCCGCCCAGGAAAGGATGCCATG	0.46	Transition
COL4A3	495548	72.0092	chr2-228128561-228128561_15TsubC-495548-neg-c	-	GTCCCCATGGCATCCTTTCC	TGG	NGG	T	C	15	AAGGATGCCATGG	ACGAGGCCGCCCAGGA	16	ACGAGGCCGCCCAGGAAAGGATGCCATGG	0.54	Transition
COL4A3	369964	51.9335	chr2-228142227-228142227_3AsubG-369964-neg-c	-	AATCCAATTCCTGGAATTCT	TGG	NGG	A	G	3	ATTCCAGGAATTG	TGATGGTGAACCAGGA	16	TGATGGTGAACCAGGAATTCCAGGAATTG	0.38	Transition
COL4A3	369964	66.1153	chr2-228142227-228142227_12AsubG-369964-neg-c	-	GGCCCAGGAAATCCAATTCC	TGG	NGG	A	G	12	ATTGGATTTCCTG	ACCAGGAATTCCAGGA	16	ACCAGGAATTCCAGGAATTGGATTTCCTG	0.38	Transition
COL4A3	397514	64.28	chr2-228145303-228145303_11TsubC-397514-pos-c	+	CCAGGAAATGAAGGGCTTGA	TGG	NGG	T	C	11	GAAATGAAGGGCT	TGATGGACCACGAGGT	16	ACCTCGTGGTCCATCAAGCCCTTCATTTC	0.46	Transition
COL4A3	397514	63.3862	chr2-228145303-228145303_2TsubC-397514-pos-c	+	GAAGGGCTTGATGGACCATG	AGG	NGG	T	C	2	GGCTTGATGGACC	ACGAGGTACAATAGCA	16	TGCTATTGTACCTCGTGGTCCATCAAGCC	0.62	Transition
COL4A3	397514	58.9866	chr2-228145303-228145303_3TsubC-397514-neg-c	-	ACACTTGCTATTGTACCTCA	TGG	NGG	T	C	3	GGTACAATAGCAA	GCTTGATGGACCACGA	16	GCTTGATGGACCACGAGGTACAATAGCAA	0.38	Transition
COL4A3	447169	70.3257	chr2-228145686-228145686_14AsubG-447169-pos-c	+	AGGTGCATAGAGGGTCCCAG	GGG	NGG	A	G	14	GCATAGAGGGTCC	CAGGGGAGCCCAAGGA	16	TCCTTGGGCTCCCCTGGGACCCTCTATGC	0.62	Transition
COL4A3	17489	73.1734	chr2-228154778-228154778_15AsubG-17489-pos-c	+	CCTGGAGAACCAGGACTGCG	TGG	NGG	A	G	15	GAGAACCAGGACT	GCGTGGTATACCAGGA	16	TCCTGGTATACCACGCAGTCCTGGTTCTC	0.54	Transition
COL4A3	17489	57.1953	chr2-228154778-228154778_2AsubG-17489-neg-c	-	CCCATGTTCCCCATGCTTTC	TGG	NGG	A	G	2	AGCATGGGGAACA	GCGTGGTATACCAGGA	16	GCGTGGTATACCAGGAAGCATGGGGAACA	0.54	Transition
COL4A3	554110	74.0261	chr2-228155501-228155501_8TsubC-554110-pos-c	+	AGGGGAACTTTGGGATTCCC	AGG	NGG	T	C	8	GAACTTTGGGATT	CCCAGGTCGAGCAGGA	16	TCCTGCTCGACCTGGGAATCCCAAAGTTC	0.38	Transition
COL4A3	599139	87.1056	chr2-228157926-228157926_15AsubG-599139-pos-c	+	ACTACATTTAAGGGGGATCC	AGG	NGG	A	G	15	CATTTAAGGGGGA	TCCAGGACTGCCGGGT	16	ACCCGGCAGTCCTGGATCCCCCTTAAATG	0.46	Transition
COL4A3	599139	53.1017	chr2-228157926-228157926_2AsubG-599139-neg-c	-	CCTTTCTTTCCCATATCATC	CGG	NGG	A	G	2	GATATGGGAAAGA	TCCAGGACTGCCGGGT	16	TCCAGGACTGCCGGGTGATATGGGAAAGA	0.38	Transition
COL4A3	635506	18.8254	chr2-228157962-228157962_15AsubG-635506-pos-c	+	ATGGGAAAGAAAGGAGAAAT	GGG	NGG	A	G	15	GAAAGAAAGGAGA	AATGGGGCAACCTGGC	16	GCCAGGTTGCCCCATTTCTCCTTTCTTTC	0.38	Transition
COL4A3	635506	58.7534	chr2-228157962-228157962_2AsubG-635506-neg-c	-	CCCAAATGTCCAGGTGGGTC	AGG	NGG	A	G	2	CCACCTGGACATT	AATGGGGCAACCTGGC	16	AATGGGGCAACCTGGCCCACCTGGACATT	0.54	Transition
COL4A3	635506	73.402	chr2-228157962-228157962_7AsubG-635506-neg-c	-	CAGGCCCCAAATGTCCAGGT	GGG	NGG	A	G	7	TGGACATTTGGGG	GGCAACCTGGCCCACC	16	GGCAACCTGGCCCACCTGGACATTTGGGG	0.54	Transition
COL4A3	635506	70.7643	chr2-228157962-228157962_8AsubG-635506-neg-c	-	GCAGGCCCCAAATGTCCAGG	TGG	NGG	A	G	8	GGACATTTGGGGC	GCAACCTGGCCCACCT	16	GCAACCTGGCCCACCTGGACATTTGGGGC	0.62	Transition
COL4A3	635506	72.0735	chr2-228157962-228157962_11AsubG-635506-neg-c	-	CCAGCAGGCCCCAAATGTCC	AGG	NGG	A	G	11	CATTTGGGGCCTG	ACCTGGCCCACCTGGA	16	ACCTGGCCCACCTGGACATTTGGGGCCTG	0.62	Transition
COL4A3	17492	76.2753	chr2-228159760-228159760_14AsubG-17492-pos-c	+	CAAGGACGTGATGGAATTCC	TGG	NGG	A	G	14	GACGTGATGGAAT	TCCTGGTCCAGCCGGA	16	TCCGGCTGGACCAGGAATTCCATCACGTC	0.46	Transition
COL4A3	635543	69.5189	chr2-228162399-228162399_15AsubG-635543-pos-c	+	TATTAAGCCTTCTTCTTTGC	AGG	NGG	A	G	15	AAGCCTTCTTCTT	TGCAGGAGCCAAAGGA	16	TCCTTTGGCTCCTGCAAAGAAGAAGGCTT	0.38	Transition
COL4A3	447172	75.3413	chr2-228162444-228162444_9AsubG-447172-neg-c	-	TCGAGGTCCAGCATCTCCCA	TGG	NGG	A	G	9	GAGATGCTGGACC	AGAAAAGGGGCCATGG	16	AGAAAAGGGGCCATGGGAGATGCTGGACC	0.62	Transition
COL4A3	373896	63.2447	chr2-228167826-228167826_14AsubG-373896-pos-c	+	CCTGGATTCCAGGGGTTTCC	AGG	NGG	A	G	14	GATTCCAGGGGTT	TCCAGGCGTGAAAGGT	16	ACCTTTCACGCCTGGAAACCCCTGGAATC	0.54	Transition
COL4A3	224787	66.8837	chr2-228172555-228172555_1TsubC-224787-pos-c	+	AGCAATTCCTTCATGTCTAG	AGG	NGG	T	C	1	ATTCCTTCATGTC	CAGAGGGGACAGTGCC	16	GGCACTGTCCCCTCTGGACATGAAGGAAT	0.38	Transition
COL4A3	17484	93.2148	chr2-228172614-228172614_10TsubC-17484-neg-c	-	ATTACCAAGGTCTTGTCCGT	GGG	NGG	T	C	10	GACAAGACCTTGG	AATCAACGAGCCCACG	16	AATCAACGAGCCCACGGACAAGACCTTGG	0.54	Transition
COL4A3	17484	87.3919	chr2-228172614-228172614_11TsubC-17484-neg-c	-	CATTACCAAGGTCTTGTCCG	TGG	NGG	T	C	11	ACAAGACCTTGGT	ATCAACGAGCCCACGG	16	ATCAACGAGCCCACGGACAAGACCTTGGT	0.46	Transition
MFF	39831	65.5907	chr2-228195493-228195493_2TsubC-39831-pos-c	+	CCAAACGCTGACCTGGAATA	AGG	NGG	T	C	2	ACGCTGACCTGGA	ACAAGGATTCCAAGAA	16	TTCTTGGAATCCTTGTTCCAGGTCAGCGT	0.62	Transition
MFF	39831	59.2591	chr2-228195493-228195493_14TsubC-39831-neg-c	-	TAGCATTTGGAACTCCTTCT	TGG	NGG	T	C	14	AGGAGTTCCAAAT	AACAAGGATTCCAAGA	16	AACAAGGATTCCAAGAAGGAGTTCCAAAT	0.38	Transition
SLC19A3	4563	75.271	chr2-228552932-228552932_6CsubT-4563-neg-c	-	CTTGGTGATTCAGACCATCA	TGG	NGG	C	T	6	TGGTCTGAATCAC	ACAATCACAGTCATGA	16	ACAATCACAGTCATGATGGTCTGAATCAC	0.46	Transition
SLC19A3	438728	77.8642	chr2-228563469-228563469_15AsubG-438728-pos-c	+	TGACATTTGCTTACCTCCAA	AGG	NGG	A	G	15	ATTTGCTTACCTC	CAAAGGTTGCAATAGC	16	GCTATTGCAACCTTTGGAGGTAAGCAAAT	0.38	Transition
SLC19A3	488596	86.9769	chr2-228563890-228563890_15GsubA-488596-neg-c	-	TTACCTCAACGTCATATCCT	TGG	NGG	G	A	15	ATATGACGTTGAG	GAGACAGAGGCCAAGG	16	GAGACAGAGGCCAAGGATATGACGTTGAG	0.38	Transition
SLC19A3	429823	41.854	chr2-228563967-228563967_4AsubG-429823-neg-c	-	GGCCGCCTACACAGCAGGGT	TGG	NGG	A	G	4	CTGCTGTGTAGGC	TGAGCCAGCACCGACC	16	TGAGCCAGCACCGACCCTGCTGTGTAGGC	0.62	Transition
SLC19A3	438727	80.5308	chr2-228564234-228564234_14GsubA-438727-pos-c	+	TAATCGGTGAGGACAAACAC	AGG	NGG	G	A	14	CGGTGAGGACAAA	CACAGGCAGCAGCAGC	16	GCTGCTGCTGCCTGTGTTTGTCCTCACCG	0.54	Transition
SLC19A3	438727	95.0187	chr2-228564234-228564234_10GsubA-438727-neg-c	-	CGTTTGGACATACTCCTACC	TGG	NGG	G	A	10	AGGAGTATGTCCA	AGCAGCAGCACCAGGT	16	AGCAGCAGCACCAGGTAGGAGTATGTCCA	0.46	Transition
TRIP12	446138	53.27	chr2-230650558-230650558_4TsubC-446138-pos-c	+	CCTGTTTCAGCAGCTCCTCT	TGG	NGG	T	C	4	TTTCAGCAGCTCC	TCTCGGTTCACAGTAC	16	GTACTGTGAACCGAGAGGAGCTGCTGAAA	0.54	Transition
TRIP12	446138	78.9996	chr2-230650558-230650558_1TsubC-446138-neg-c	-	GTAGCGTACTGTGAACCAAG	AGG	NGG	T	C	1	GGTTCACAGTACG	TTCAGCAGCTCCTCTC	16	TTCAGCAGCTCCTCTCGGTTCACAGTACG	0.54	Transition
TRIP12	619982	72.8357	chr2-230656679-230656679_7AsubG-619982-neg-c	-	TGACTGTGTATCAGGCAGTA	CGG	NGG	A	G	7	TGCCTGATACACA	TACTAAACTGCCGTAC	16	TACTAAACTGCCGTACTGCCTGATACACA	0.46	Transition
TRIP12	619982	79.0223	chr2-230656679-230656679_15AsubG-619982-neg-c	-	GTATAACATGACTGTGTATC	AGG	NGG	A	G	15	ACACAGTCATGTT	TGCCGTACTGCCTGAT	16	TGCCGTACTGCCTGATACACAGTCATGTT	0.38	Transition
TRIP12	488911	71.7532	chr2-230657794-230657794_15AsubG-488911-pos-c	+	TGCTTCACATTTGCACAGTC	TGG	NGG	A	G	15	TCACATTTGCACA	GTCTGGATGCCTTTGT	16	ACAAAGGCATCCAGACTGTGCAAATGTGA	0.38	Transition
TRIP12	446141	64.3638	chr2-230659894-230659894_10TsubC-446141-neg-c	-	CCTAGTGGAAATGGGACAGG	AGG	NGG	T	C	10	GTCCCATTTCCAC	TCCTTACCTGCCTCCT	16	TCCTTACCTGCCTCCTGTCCCATTTCCAC	0.54	Transition
TRIP12	446141	75.3573	chr2-230659894-230659894_13TsubC-446141-neg-c	-	TTCCCTAGTGGAAATGGGAC	AGG	NGG	T	C	13	CCATTTCCACTAG	TTACCTGCCTCCTGTC	16	TTACCTGCCTCCTGTCCCATTTCCACTAG	0.46	Transition
TRIP12	489242	81.0343	chr2-230679895-230679895_10AsubG-489242-pos-c	+	TGCTTCCATCATGTATGTTA	AGG	NGG	A	G	10	TCCATCATGTATG	TTAAGGCTCGACAAGC	16	GCTTGTCGAGCCTTAACATACATGATGGA	0.38	Transition
TRIP12	489099	52.4241	chr2-230683078-230683078_7GsubA-489099-neg-c	-	CAAGAGTGTTGTTCCAGCTT	TGG	NGG	G	A	7	CTGGAACAACACT	ATTATGCTTACCAAAG	16	ATTATGCTTACCAAAGCTGGAACAACACT	0.46	Transition
ARMC9	427930	86.799	chr2-232079571-232079571_11AsubG-427930-neg-c	-	ACAGATCGAAGAACACCTTC	TGG	NGG	A	G	11	GGTGTTCTTCGAT	ACAACGGAGACCAGAA	16	ACAACGGAGACCAGAAGGTGTTCTTCGAT	0.46	Transition
ARMC9	427933	59.352	chr2-232079625-232079625_1TsubC-427933-neg-c	-	AAAGGAGTCCCCATCTCAGA	TGG	NGG	T	C	1	GAGATGGGGACTC	ATTTCAAGTTCCATCC	16	ATTTCAAGTTCCATCCGAGATGGGGACTC	0.62	Transition
ARMC9	427932	63.182	chr2-232127019-232127019_2TsubC-427932-neg-c	-	GATGGGATGTGGTCAAGCAC	TGG	NGG	T	C	2	CTTGACCACATCC	TTTCTTTGCTCCAGCG	16	TTTCTTTGCTCCAGCGCTTGACCACATCC	0.54	Transition
ARMC9	427939	70.4841	chr2-232141350-232141350_7TsubC-427939-pos-c	+	ACCGTAGGCTCTTTCTTCCC	AGG	NGG	T	C	7	TAGGCTCTTTCTT	CCCAGGCGCCCGCTGC	16	GCAGCGGGCGCCTGGGAAGAAAGAGCCTA	0.38	Transition
ARMC9	427939	80.0043	chr2-232141350-232141350_8TsubC-427939-neg-c	-	GAATCATCGCTGTCTGCAGC	GGG	NGG	T	C	8	GCAGACAGCGATG	TTCCCAGGCGCCCGCT	16	TTCCCAGGCGCCCGCTGCAGACAGCGATG	0.62	Transition
ARMC9	427939	75.4474	chr2-232141350-232141350_9TsubC-427939-neg-c	-	TGAATCATCGCTGTCTGCAG	CGG	NGG	T	C	9	CAGACAGCGATGA	TCCCAGGCGCCCGCTG	16	TCCCAGGCGCCCGCTGCAGACAGCGATGA	0.54	Transition
ARMC9	427935	72.6038	chr2-232141488-232141488_15AsubG-427935-neg-c	-	CTTGCACTAGAATGAGGGTC	GGG	NGG	A	G	15	CCTCATTCTAGTG	AGGTCTCAGCCCCGAC	16	AGGTCTCAGCCCCGACCCTCATTCTAGTG	0.46	Transition
DIS3L2	31125	63.1462	chr2-233127957-233127957_3AsubG-31125-neg-c	-	CTCGTAGCTAAGTTTGGTGT	AGG	NGG	A	G	3	CCAAACTTAGCTA	ATCATCCGCTCCTGCA	16	ATCATCCGCTCCTGCACCAAACTTAGCTA	0.38	Transition
ECEL1	100650	62.2214	chr2-233344913-233344913_10GsubA-100650-pos-c	+	AGGGTTCATGGGTGAGTCCT	TGG	NGG	G	A	10	TTCATGGGTGAGT	CCTTGGGACAGTGGAA	16	TTCCACTGTCCCAAGGACTCACCCATGAA	0.46	Transition
ECEL1	100650	70.8491	chr2-233344913-233344913_9GsubA-100650-pos-c	+	GGGTTCATGGGTGAGTCCTT	GGG	NGG	G	A	9	TCATGGGTGAGTC	CTTGGGACAGTGGAAA	16	TTTCCACTGTCCCAAGGACTCACCCATGA	0.54	Transition
ECEL1	100650	68.4198	chr2-233344913-233344913_5GsubA-100650-pos-c	+	TCATGGGTGAGTCCTTGGGA	CGG	NGG	G	A	5	GGGTGAGTCCTTG	GGACAGTGGAAAGCCC	16	GGGCTTTCCACTGTCCCAAGGACTCACCC	0.62	Transition
ECEL1	100650	63.3469	chr2-233344913-233344913_2GsubA-100650-pos-c	+	TGGGTGAGTCCTTGGGACGG	TGG	NGG	G	A	2	TGAGTCCTTGGGA	CAGTGGAAAGCCCGGC	16	GCCGGGCTTTCCACTGTCCCAAGGACTCA	0.54	Transition
ECEL1	161451	92.9848	chr2-233345833-233345833_15TsubC-161451-neg-c	-	GAACGGGAAACACACGCTTG	GGG	NGG	T	C	15	GCGTGTGTTTCCC	GCGATGTTCTCCCCAA	16	GCGATGTTCTCCCCAAGCGTGTGTTTCCC	0.62	Transition
ECEL1	374305	46.2712	chr2-233348162-233348162_2TsubC-374305-neg-c	-	CCTGGAGGAGCTGGACTGAA	TGG	NGG	T	C	2	AGTCCAGCTCCTC	GTCTCGGCGTCCATCC	16	GTCTCGGCGTCCATCCAGTCCAGCTCCTC	0.62	Transition
ECEL1	191152	82.189	chr2-233348908-233348908_12AsubG-191152-neg-c	-	CAGGGTCCTGCACAACTACC	TGG	NGG	A	G	12	AGTTGTGCAGGAC	ACGCGCCACACCAGGT	16	ACGCGCCACACCAGGTAGTTGTGCAGGAC	0.54	Transition
ECEL1	235819	68.3227	chr2-233349182-233349182_1TsubC-235819-pos-c	+	CAGATCTGCAGCCATACTGG	TGG	NGG	T	C	1	TCTGCAGCCATAC	CGGTGGGGTGTGGAGC	16	GCTCCACACCCCACCGGTATGGCTGCAGA	0.54	Transition
ECEL1	210910	94.8381	chr2-233349573-233349573_7AsubG-210910-neg-c	-	TGTCAGAGCATGACGACCTA	CGG	NGG	A	G	7	GTCGTCATGCTCT	TGACATCTCGCCGTAG	16	TGACATCTCGCCGTAGGTCGTCATGCTCT	0.54	Transition
ECEL1	39493	55.3882	chr2-233350774-233350774_15TsubC-39493-pos-c	+	GTCCTCGATGACCTCTAGCA	TGG	NGG	T	C	15	TCGATGACCTCTA	GCATGGGTCGCGGGCC	16	GGCCCGCGACCCATGCTAGAGGTCATCGA	0.46	Transition
ECEL1	39493	57.0982	chr2-233350774-233350774_14TsubC-39493-pos-c	+	TCCTCGATGACCTCTAGCAT	GGG	NGG	T	C	14	CGATGACCTCTAG	CATGGGTCGCGGGCCC	16	GGGCCCGCGACCCATGCTAGAGGTCATCG	0.54	Transition
ECEL1	39493	78.4486	chr2-233350774-233350774_8TsubC-39493-pos-c	+	ATGACCTCTAGCATGGGTCG	CGG	NGG	T	C	8	CCTCTAGCATGGG	TCGCGGGCCCAGTCGC	16	GCGACTGGGCCCGCGACCCATGCTAGAGG	0.62	Transition
ECEL1	39493	91.6626	chr2-233350774-233350774_7TsubC-39493-pos-c	+	TGACCTCTAGCATGGGTCGC	GGG	NGG	T	C	7	CTCTAGCATGGGT	CGCGGGCCCAGTCGCT	16	AGCGACTGGGCCCGCGACCCATGCTAGAG	0.54	Transition
PRSS56	183173	45.1001	chr2-233387772-233387772_9AsubG-183173-neg-c	-	TCTCTCACTGCTTCAGCCTC	AGG	NGG	A	G	9	GCTGAAGCAGTGA	TGCAGACGGGCCTGAG	16	TGCAGACGGGCCTGAGGCTGAAGCAGTGA	0.54	Transition
CHRND	18371	41.2565	chr2-233391374-233391374_5CsubT-18371-neg-c	-	GGGCCTCTCACCAGGGAGAT	GGG	NGG	C	T	5	TCCCTGGTGAGAG	ACTCTCCAACCTCATC	16	ACTCTCCAACCTCATCTCCCTGGTGAGAG	0.62	Transition
CHRND	18369	46.9092	chr2-233393011-233393011_2CsubT-18369-pos-c	+	AAGTGGAATGCTGAAGAACT	TGG	NGG	C	T	2	GGAATGCTGAAGA	ATTTGGAAACATCAGT	16	ACTGATGTTTCCAAATTCTTCAGCATTCC	0.46	Transition
CHRND	18363	70.8654	chr2-233396107-233396107_13TsubC-18363-neg-c	-	GACGCTTGGAGATGAGCAGC	AGG	NGG	T	C	13	GCTCATCTCCAAG	AGTCTGTCTTCCTGCT	16	AGTCTGTCTTCCTGCTGCTCATCTCCAAG	0.54	Transition
CHRNG	18336	54.1944	chr2-233404470-233404470_10TsubC-18336-pos-c	+	AGAGCTGAGGCACCATGCAT	GGG	NGG	T	C	10	CTGAGGCACCATG	CATGGGGGCCAGGGGC	16	GCCCCTGGCCCCCATGCATGGTGCCTCAG	0.62	Transition
CHRNG	18336	71.1035	chr2-233404470-233404470_9TsubC-18336-pos-c	+	GAGCTGAGGCACCATGCATG	GGG	NGG	T	C	9	TGAGGCACCATGC	ATGGGGGCCAGGGGCC	16	GGCCCCTGGCCCCCATGCATGGTGCCTCA	0.62	Transition
CHRNG	18336	49.3656	chr2-233404470-233404470_3TsubC-18336-pos-c	+	AGGCACCATGCATGGGGGCT	AGG	NGG	T	C	3	ACCATGCATGGGG	GCCAGGGGCCGCTGCT	16	AGCAGCGGCCCCTGGCCCCCATGCATGGT	0.62	Transition
CHRNG	618567	90.2895	chr2-233405345-233405345_12TsubC-618567-pos-c	+	GTGCGACTATCGCCTGCGCT	GGG	NGG	T	C	12	GACTATCGCCTGC	GCTGGGATCCGCGAGA	16	TCTCGCGGATCCCAGCGCAGGCGATAGTC	0.62	Transition
CHRNG	618567	64.2195	chr2-233405345-233405345_3TsubC-618567-neg-c	-	CACAGGCCTTCGTAGTCTCA	CGG	NGG	T	C	3	GACTACGAAGGCC	GCGCTGGGATCCGCGA	16	GCGCTGGGATCCGCGAGACTACGAAGGCC	0.62	Transition
CHRNG	18337	66.374	chr2-233407702-233407702_2TsubC-18337-neg-c	-	CGTAGAAGAGGGGCTTGCAC	TGG	NGG	T	C	2	CAAGCCCCTCTTC	ACCTGCTCATCCAGCG	16	ACCTGCTCATCCAGCGCAAGCCCCTCTTC	0.62	Transition
CHRNG	18337	77.9265	chr2-233407702-233407702_14TsubC-18337-neg-c	-	TGATGTTGATGACGTAGAAG	AGG	NGG	T	C	14	CTACGTCATCAAC	AGCGCAAGCCCCTCTT	16	AGCGCAAGCCCCTCTTCTACGTCATCAAC	0.46	Transition
CHRNG	18339	65.3492	chr2-233410280-233410280_12TsubC-18339-pos-c	+	GGGGAATGAGGAGTGGTTCC	TGG	NGG	T	C	12	AATGAGGAGTGGT	TCCTGGTGGGCCGAGT	16	ACTCGGCCCACCAGGAACCACTCCTCATT	0.46	Transition
CHRNG	18339	59.3307	chr2-233410280-233410280_9TsubC-18339-pos-c	+	GAATGAGGAGTGGTTCCTGG	TGG	NGG	T	C	9	GAGGAGTGGTTCC	TGGTGGGCCGAGTGCT	16	AGCACTCGGCCCACCAGGAACCACTCCTC	0.62	Transition
GIGYF2	191155	57.2938	chr2-233635714-233635714_3GsubA-191155-neg-c	-	CTGGAGACACAACTCACAAC	TGG	NGG	G	A	3	GTGAGTTGTGTCT	GGTACCATAACCAATT	16	GGTACCATAACCAATTGTGAGTTGTGTCT	0.46	Transition
UGT1A	12278	80.5662	chr2-234669078-234669078_15TsubC-12278-pos-c	+	CCACTGGCTGAGCATGCTTG	GGG	NGG	T	C	15	TGGCTGAGCATGC	TTGGGGCCATCCAGCA	16	TGCTGGATGGCCCCAAGCATGCTCAGCCA	0.62	Transition
UGT1A	437211	68.4175	chr2-234669558-234669558_4TsubC-437211-pos-c	+	ATCACATGACCTTCCTGCAG	TGG	NGG	T	C	4	CATGACCTTCCTG	CAGCGGGTGAAGAACA	16	TGTTCTTCACCCGCTGCAGGAAGGTCATG	0.54	Transition
UGT1A	437211	52.4536	chr2-234669558-234669558_3TsubC-437211-pos-c	+	TCACATGACCTTCCTGCAGT	GGG	NGG	T	C	3	ATGACCTTCCTGC	AGCGGGTGAAGAACAT	16	ATGTTCTTCACCCGCTGCAGGAAGGTCAT	0.54	Transition
UGT1A	12268	57.729	chr2-234675806-234675806_2TsubC-12268-neg-c	-	AGAATCTTCTTACTGTCTAA	GGG	NGG	T	C	2	GACAGTAAGAAGA	TGGGCAAAATCCCTCA	16	TGGGCAAAATCCCTCAGACAGTAAGAAGA	0.38	Transition
UGT1A	12270	79.2074	chr2-234675807-234675807_1GsubA-12270-neg-c	-	AGAATCTTCTTACTGTCCGA	GGG	NGG	G	A	1	GACAGTAAGAAGA	TGGGCAAAATCCCTCA	16	TGGGCAAAATCCCTCAGACAGTAAGAAGA	0.38	Transition
UGT1A	12269	92.6921	chr2-234676519-234676519_11TsubC-12269-pos-c	+	CAGGTCCTGTGGCGGTACAC	TGG	NGG	T	C	11	TCCTGTGGCGGTA	CACTGGAACCCGACCA	16	TGGTCGGGTTCCAGTGTACCGCCACAGGA	0.62	Transition
UGT1A	12269	97.5501	chr2-234676519-234676519_4TsubC-12269-neg-c	-	GTTCGCAAGATTCGATGGTC	AGG	NGG	T	C	4	CATCGAATCTTGC	TACACTGGAACCCGAC	16	TACACTGGAACCCGACCATCGAATCTTGC	0.46	Transition
UGT1A	12269	97.0537	chr2-234676519-234676519_9TsubC-12269-neg-c	-	GTGTTGTTCGCAAGATTCGA	TGG	NGG	T	C	9	AATCTTGCGAACA	TGGAACCCGACCATCG	16	TGGAACCCGACCATCGAATCTTGCGAACA	0.38	Transition
UGT1A	285285	86.603	chr2-234676567-234676567_13TsubC-285285-pos-c	+	ACAACACGATACTTGTTAAG	TGG	NGG	T	C	13	CACGATACTTGTT	AAGTGGCTACCCCAAA	16	TTTGGGGTAGCCACTTAACAAGTATCGTG	0.38	Transition
UGT1A	12283	86.603	chr2-234676568-234676568_14GsubA-12283-pos-c	+	ACAACACGATACTTGTTAAG	TGG	NGG	G	A	14	CACGATACTTGTT	AAGTGGCTACCCCAAA	16	TTTGGGGTAGCCACTTAACAAGTATCGTG	0.38	Transition
UGT1A	12283	74.126	chr2-234676568-234676568_2GsubA-12283-neg-c	-	ATACCAAGCAGATCGTTTCG	GGG	NGG	G	A	2	AACGATCTGCTTG	TAAGTGGCTACCCCAA	16	TAAGTGGCTACCCCAAAACGATCTGCTTG	0.46	Transition
UGT1A	12283	67.0788	chr2-234676568-234676568_3GsubA-12283-neg-c	-	CATACCAAGCAGATCGTTTC	GGG	NGG	G	A	3	ACGATCTGCTTGG	AAGTGGCTACCCCAAA	16	AAGTGGCTACCCCAAAACGATCTGCTTGG	0.54	Transition
UGT1A	12283	91.6301	chr2-234676568-234676568_4GsubA-12283-neg-c	-	ACATACCAAGCAGATCGTTT	CGG	NGG	G	A	4	CGATCTGCTTGGT	AGTGGCTACCCCAAAA	16	AGTGGCTACCCCAAAACGATCTGCTTGGT	0.54	Transition
UGT1A	12279	93.0805	chr2-234676864-234676864_12GsubA-12279-neg-c	-	TGATAAAGGCACGGGTCATC	GGG	NGG	G	A	12	GACCCGTGCCTTT	TCTCAGGTCACCCGAT	16	TCTCAGGTCACCCGATGACCCGTGCCTTT	0.62	Transition
UGT1A	212543	93.0805	chr2-234676872-234676872_4TsubC-212543-neg-c	-	TGATAAAGGCACGGGTCATC	AGG	NGG	T	C	4	GACCCGTGCCTTT	TCTCAGGTCACCCGAT	16	TCTCAGGTCACCCGATGACCCGTGCCTTT	0.62	Transition
UGT1A	212543	66.6552	chr2-234676872-234676872_13TsubC-212543-neg-c	-	CAGCATGGGTGATAAAGGCA	CGG	NGG	T	C	13	CTTTATCACCCAT	ACCCGATGACCCGTGC	16	ACCCGATGACCCGTGCCTTTATCACCCAT	0.38	Transition
UGT1A	12267	54.2209	chr2-234676905-234676905_9TsubC-12267-pos-c	+	CGTGCCTTTATCACCCATGC	TGG	NGG	T	C	9	CCTTTATCACCCA	TGCTGGTTCCCATGGT	16	ACCATGGGAACCAGCATGGGTGATAAAGG	0.46	Transition
COL6A3	288739	59.0163	chr2-238243305-238243305_3AsubG-288739-neg-c	-	GGTCTGCTACCTGAGGTCTT	AGG	NGG	A	G	3	ACCTCAGGTAGCA	GTGGCTCTGACCTGAG	16	GTGGCTCTGACCTGAGACCTCAGGTAGCA	0.54	Transition
COL6A3	288739	70.2805	chr2-238243305-238243305_10AsubG-288739-neg-c	-	TGGCTGTGGTCTGCTACCTG	AGG	NGG	A	G	10	GTAGCAGACCACA	TGACCTGAGACCTCAG	16	TGACCTGAGACCTCAGGTAGCAGACCACA	0.54	Transition
COL6A3	285477	33.9935	chr2-238256455-238256455_1AsubG-285477-neg-c	-	CCAAAGGCATCAGAGGCTGA	AGG	NGG	A	G	1	GCCTCTGATGCCT	GCAAACTTACCCTTCG	16	GCAAACTTACCCTTCGGCCTCTGATGCCT	0.62	Transition
COL6A3	285477	68.1466	chr2-238256455-238256455_8AsubG-285477-neg-c	-	ACAGGACCCAAAGGCATCAG	AGG	NGG	A	G	8	ATGCCTTTGGGTC	TACCCTTCGGCCTCTG	16	TACCCTTCGGCCTCTGATGCCTTTGGGTC	0.54	Transition
COL6A3	429825	59.6708	chr2-238263565-238263565_8AsubG-429825-neg-c	-	TTTCTTCCACAGGGTGGCTT	TGG	NGG	A	G	8	CCACCCTGTGGAA	TCCCCTTCGGCCAAAG	16	TCCCCTTCGGCCAAAGCCACCCTGTGGAA	0.62	Transition
COL6A3	285748	68.5383	chr2-238267848-238267848_14TsubC-285748-neg-c	-	ATTGGACTGGATGGTCTGGA	TGG	NGG	T	C	14	AGACCATCCAGTC	TACATCTTCACCATCC	16	TACATCTTCACCATCCAGACCATCCAGTC	0.54	Transition
COL6A3	449325	51.868	chr2-238268002-238268002_8CsubT-449325-neg-c	-	TCGGGGATTCCCAGGAGAGA	AGG	NGG	C	T	8	CTCCTGGGAATCC	AGCTTGCATACCTTCT	16	AGCTTGCATACCTTCTCTCCTGGGAATCC	0.62	Transition
COL6A3	581383	84.8744	chr2-238268004-238268004_14TsubC-581383-neg-c	-	TAGGGCTCTCGGGGATTCCC	AGG	NGG	T	C	14	AATCCCCGAGAGC	TACCTTCTCTCCTGGG	16	TACCTTCTCTCCTGGGAATCCCCGAGAGC	0.62	Transition
COL6A3	659368	84.8744	chr2-238268005-238268005_13TsubC-659368-neg-c	-	TAGGGCTCTCGGGGATTCCC	AGG	NGG	T	C	13	AATCCCCGAGAGC	TACCTTCTCTCCTGGG	16	TACCTTCTCTCCTGGGAATCCCCGAGAGC	0.62	Transition
COL6A3	94959	53.3381	chr2-238268730-238268730_1TsubC-94959-neg-c	-	GCCAGAGAGGAGTAAAGATG	AGG	NGG	T	C	1	CTTTACTCCTCTC	ATCACCCACGCCTCAC	16	ATCACCCACGCCTCACCTTTACTCCTCTC	0.46	Transition
COL6A3	476546	73.8546	chr2-238268783-238268783_2TsubC-476546-pos-c	+	CCTTGAGTGCCGTTCACATC	AGG	NGG	T	C	2	GAGTGCCGTTCAC	ACCAGGCGGACCACGC	16	GCGTGGTCCGCCTGGTGTGAACGGCACTC	0.62	Transition
COL6A3	476546	81.8593	chr2-238268783-238268783_15TsubC-476546-neg-c	-	CTCTCACAACAGGGTGAGCG	TGG	NGG	T	C	15	TCACCCTGTTGTG	ACCAGGCGGACCACGC	16	ACCAGGCGGACCACGCTCACCCTGTTGTG	0.54	Transition
COL6A3	289755	90.9082	chr2-238268793-238268793_12TsubC-289755-pos-c	+	CCTTGAGTGCCGTTCACACC	AGG	NGG	T	C	12	GAGTGCCGTTCAC	ACCAGGCGGACCACGC	16	GCGTGGTCCGCCTGGTGTGAACGGCACTC	0.62	Transition
COL6A3	289755	85.8849	chr2-238268793-238268793_9TsubC-289755-pos-c	+	TGAGTGCCGTTCACACCAGG	CGG	NGG	T	C	9	TGCCGTTCACACC	AGGCGGACCACGCTCA	16	TGAGCGTGGTCCGCCTGGTGTGAACGGCA	0.62	Transition
COL6A3	289755	68.6424	chr2-238268793-238268793_14TsubC-289755-neg-c	-	TGCCTTTGTCTCTCACAACA	GGG	NGG	T	C	14	TGTGAGAGACAAA	ACCACGCTCACCCTGT	16	ACCACGCTCACCCTGTTGTGAGAGACAAA	0.38	Transition
COL6A3	94956	69.8037	chr2-238269763-238269763_11TsubC-94956-neg-c	-	GGCTATCCTGGTGATGAGGG	TGG	NGG	T	C	11	TCATCACCAGGAT	ACTTACGGGTCCACCC	16	ACTTACGGGTCCACCCTCATCACCAGGAT	0.46	Transition
COL6A3	94956	75.3374	chr2-238269763-238269763_14TsubC-94956-neg-c	-	CGAGGCTATCCTGGTGATGA	GGG	NGG	T	C	14	TCACCAGGATAGC	TACGGGTCCACCCTCA	16	TACGGGTCCACCCTCATCACCAGGATAGC	0.54	Transition
COL6A3	94956	78.8648	chr2-238269763-238269763_15TsubC-94956-neg-c	-	CCGAGGCTATCCTGGTGATG	AGG	NGG	T	C	15	CACCAGGATAGCC	ACGGGTCCACCCTCAT	16	ACGGGTCCACCCTCATCACCAGGATAGCC	0.62	Transition
COL6A3	210752	66.9335	chr2-238269793-238269793_2AsubG-210752-neg-c	-	CCTGGAGAAGACGGCTACTG	AGG	NGG	A	G	2	TAGCCGTCTTCTC	ACCAGGATAGCCTCGG	16	ACCAGGATAGCCTCGGTAGCCGTCTTCTC	0.54	Transition
COL6A3	210752	58.6411	chr2-238269793-238269793_11AsubG-210752-neg-c	-	CAGGGTATTCCTGGAGAAGA	CGG	NGG	A	G	11	TCTCCAGGAATAC	GCCTCGGTAGCCGTCT	16	GCCTCGGTAGCCGTCTTCTCCAGGAATAC	0.46	Transition
COL6A3	488799	75.8233	chr2-238270381-238270381_1TsubC-488799-neg-c	-	GCAGCATCGGGCCAAAGATA	CGG	NGG	T	C	1	CTTTGGCCCGATG	GGTAAAGCCACCGTAC	16	GGTAAAGCCACCGTACCTTTGGCCCGATG	0.62	Transition
COL6A3	501177	40.8652	chr2-238270476-238270476_4CsubT-501177-neg-c	-	TGGTTTCTCTTCCTTTCGGT	GGG	NGG	C	T	4	GAAAGGAAGAGAA	GCAATGTTGTCCTACC	16	GCAATGTTGTCCTACCGAAAGGAAGAGAA	0.38	Transition
COL6A3	501177	36.0553	chr2-238270476-238270476_8CsubT-501177-neg-c	-	CATTTGGTTTCTCTTCCTTT	CGG	NGG	C	T	8	GGAAGAGAAACCA	TGTTGTCCTACCGAAA	16	TGTTGTCCTACCGAAAGGAAGAGAAACCA	0.46	Transition
COL6A3	476512	59.142	chr2-238285865-238285865_11AsubG-476512-neg-c	-	GAGCTCAATGTGAAGCCAGA	GGG	NGG	A	G	11	GGCTTCACATTGA	AATTCGGGTCCCCTCT	16	AATTCGGGTCCCCTCTGGCTTCACATTGA	0.46	Transition
COL6A3	476512	57.5615	chr2-238285865-238285865_12AsubG-476512-neg-c	-	TGAGCTCAATGTGAAGCCAG	AGG	NGG	A	G	12	GCTTCACATTGAG	ATTCGGGTCCCCTCTG	16	ATTCGGGTCCCCTCTGGCTTCACATTGAG	0.46	Transition
COL6A3	569352	50.7246	chr2-238289756-238289756_14AsubG-569352-pos-c	+	TGCTGCTTCTCTTCAGCTCC	TGG	NGG	A	G	14	GCTTCTCTTCAGC	TCCTGGGCAGGCTGGC	16	GCCAGCCTGCCCAGGAGCTGAAGAGAAGC	0.54	Transition
COL6A3	569352	54.238	chr2-238289756-238289756_13AsubG-569352-pos-c	+	GCTGCTTCTCTTCAGCTCCT	GGG	NGG	A	G	13	CTTCTCTTCAGCT	CCTGGGCAGGCTGGCT	16	AGCCAGCCTGCCCAGGAGCTGAAGAGAAG	0.46	Transition
COL6A3	569352	50.3215	chr2-238289756-238289756_9AsubG-569352-pos-c	+	CTTCTCTTCAGCTCCTGGGC	AGG	NGG	A	G	9	TCTTCAGCTCCTG	GGCAGGCTGGCTGATT	16	AATCAGCCAGCCTGCCCAGGAGCTGAAGA	0.54	Transition
COL6A3	17151	55.7827	chr2-238290062-238290062_1AsubG-17151-pos-c	+	TTTAGCAATGAAGTCTCAGA	TGG	NGG	A	G	1	GCAATGAAGTCTC	GGATGGCATTGAAGTT	16	AACTTCAATGCCATCCGAGACTTCATTGC	0.46	Transition
COL6A3	476558	46.9637	chr2-238305385-238305385_4AsubG-476558-pos-c	+	CTTACCTGCTTGCTGCTGCT	AGG	NGG	A	G	4	CCTGCTTGCTGCT	GCTGGGCATGAGTTGT	16	ACAACTCATGCCCAGCAGCAGCAAGCAGG	0.62	Transition
MLPH	4268	63.6794	chr2-238402172-238402172_9TsubC-4268-pos-c	+	TGACCTCCGAAGGAAAGAAG	AGG	NGG	T	C	9	CTCCGAAGGAAAG	AAGAGGAACGGCTAGA	16	TCTAGCCGTTCCTCTTCTTTCCTTCGGAG	0.54	Transition
TRAF3IP1	254145	89.6772	chr2-239237346-239237346_7CsubT-254145-pos-c	+	CAAGCTCTCTAGTGACGATG	CGG	NGG	C	T	7	CTCTCTAGTGACG	ATGCGGTGCGGAGGGT	16	ACCCTCCGCACCGCATCGTCACTAGAGAG	0.54	Transition
TWIST2	30679	74.7344	chr2-239757049-239757049_11TsubC-30679-neg-c	-	GCACGTTGGCCAGGATGCGC	TGG	NGG	T	C	11	CATCCTGGCCAAC	AGCTGCAGAGCCAGCG	16	AGCTGCAGAGCCAGCGCATCCTGGCCAAC	0.62	Transition
TWIST2	30678	85.7722	chr2-239757211-239757211_11TsubC-30678-neg-c	-	TGTCCATCTCGTCGCTCTGC	AGG	NGG	T	C	11	GAGCGACGAGATG	TCTACCAGGTCCTGCA	16	TCTACCAGGTCCTGCAGAGCGACGAGATG	0.62	Transition
NDUFA10	372194	88.7569	chr2-240944636-240944636_5GsubA-372194-pos-c	+	AGATGCACTTACAGTAATCG	CGG	NGG	G	A	5	GCACTTACAGTAA	TCGCAGGTGGTATAAA	16	TTTATACCACCTGCGATTACTGTAAGTGC	0.38	Transition
NDUFA10	372194	81.8074	chr2-240944636-240944636_1GsubA-372194-pos-c	+	GCACTTACAGTAATCGCGGG	TGG	NGG	G	A	1	TTACAGTAATCGC	AGGTGGTATAAAGTGC	16	GCACTTTATACCACCTGCGATTACTGTAA	0.38	Transition
NDUFA10	30392	77.0747	chr2-240964718-240964718_10CsubT-30392-pos-c	+	TGCCAGCTTCAGGAGCCGCA	AGG	NGG	C	T	10	AGCTTCAGGAGCC	GCAAGGCCATGGCTAC	16	GTAGCCATGGCCTTGCGGCTCCTGAAGCT	0.62	Transition
NDUFA10	30392	74.5328	chr2-240964718-240964718_12CsubT-30392-neg-c	-	TCCTTGATCCTGAGCTGACC	GGG	NGG	C	T	12	CAGCTCAGGATCA	GCCATGGCTACCCGGT	16	GCCATGGCTACCCGGTCAGCTCAGGATCA	0.54	Transition
KIF1A	664959	63.5944	chr2-241659231-241659231_11AsubG-664959-pos-c	+	CCTGGATGTCAGGGACCAGC	AGG	NGG	A	G	11	GATGTCAGGGACC	AGCAGGCGCTGGGGCT	16	AGCCCCAGCGCCTGCTGGTCCCTGACATC	0.62	Transition
KIF1A	576241	74.2175	chr2-241679550-241679550_2AsubG-576241-pos-c	+	GTGTCACCGTAATCCGTCAC	TGG	NGG	A	G	2	CACCGTAATCCGT	CGCTGGATGCCCTGCC	16	GGCAGGGCATCCAGCGACGGATTACGGTG	0.54	Transition
KIF1A	245928	79.7184	chr2-241712671-241712671_13CsubT-245928-pos-c	+	TGCAGCGGATCTGCTTGGCC	CGG	NGG	C	T	13	GCGGATCTGCTTG	GCCCGGTCAGCATACC	16	GGTATGCTGACCGGGCCAAGCAGATCCGC	0.62	Transition
KIF1A	162060	66.587	chr2-241715280-241715280_14AsubG-162060-pos-c	+	AAACCCACAAGTTCTCACCC	AGG	NGG	A	G	14	CCACAAGTTCTCA	CCCAGGTTTTCCCGGA	16	TCCGGGAAAACCTGGGTGAGAACTTGTGG	0.46	Transition
KIF1A	418275	53.2668	chr2-241715306-241715306_12TsubC-418275-pos-c	+	CCGGAGGAGCCAGGTCAACA	CGG	NGG	T	C	12	AGGAGCCAGGTCA	ACACGGAATCTCGGTA	16	TACCGAGATTCCGTGTTGACCTGGCTCCT	0.62	Transition
KIF1A	418275	91.6972	chr2-241715306-241715306_4TsubC-418275-pos-c	+	GCCAGGTCAACACGGAATCT	TGG	NGG	T	C	4	GGTCAACACGGAA	TCTCGGTACGGAATGA	16	TCATTCCGTACCGAGATTCCGTGTTGACC	0.54	Transition
KIF1A	428604	91.6972	chr2-241715312-241715312_10AsubG-428604-pos-c	+	GCCAGGTCAACACGGAATCT	CGG	NGG	A	G	10	GGTCAACACGGAA	TCTCGGTACGGAATGA	16	TCATTCCGTACCGAGATTCCGTGTTGACC	0.54	Transition
KIF1A	211298	38.8652	chr2-241722504-241722504_15AsubG-211298-pos-c	+	GGCGGAGATGACCTTGCCCA	GGG	NGG	A	G	15	GAGATGACCTTGC	CCAGGGTGGTCAGCGA	16	TCGCTGACCACCCTGGGCAAGGTCATCTC	0.54	Transition
KIF1A	211298	55.3178	chr2-241722504-241722504_12AsubG-211298-pos-c	+	GGAGATGACCTTGCCCAGGG	TGG	NGG	A	G	12	ATGACCTTGCCCA	GGGTGGTCAGCGACTT	16	AAGTCGCTGACCACCCTGGGCAAGGTCAT	0.54	Transition
KIF1A	162059	66.042	chr2-241723197-241723197_15TsubC-162059-neg-c	-	CAAAATCAGCCTGGTGGACC	TGG	NGG	T	C	15	CCACCAGGCTGAT	TCGCTCCCAGCCAGGT	16	TCGCTCCCAGCCAGGTCCACCAGGCTGAT	0.62	Transition
KIF1A	208161	84.5532	chr2-241724479-241724479_10TsubC-208161-pos-c	+	AGATGATGTTGAAGACGGCG	TGG	NGG	T	C	10	GATGTTGAAGACG	GCGTGGGAGCGACTGC	16	GCAGTCGCTCCCACGCCGTCTTCAACATC	0.46	Transition
KIF1A	208161	91.2765	chr2-241724479-241724479_9TsubC-208161-pos-c	+	GATGATGTTGAAGACGGCGT	GGG	NGG	T	C	9	ATGTTGAAGACGG	CGTGGGAGCGACTGCT	16	AGCAGTCGCTCCCACGCCGTCTTCAACAT	0.46	Transition
KIF1A	208160	84.5532	chr2-241724480-241724480_11AsubG-208160-pos-c	+	AGATGATGTTGAAGACGGCG	TGG	NGG	A	G	11	GATGTTGAAGACG	GCGTGGGAGCGACTGC	16	GCAGTCGCTCCCACGCCGTCTTCAACATC	0.46	Transition
KIF1A	208160	91.2765	chr2-241724480-241724480_10AsubG-208160-pos-c	+	GATGATGTTGAAGACGGCGT	GGG	NGG	A	G	10	ATGTTGAAGACGG	CGTGGGAGCGACTGCT	16	AGCAGTCGCTCCCACGCCGTCTTCAACAT	0.46	Transition
KIF1A	449043	56.6045	chr2-241725765-241725765_4TsubC-449043-neg-c	-	TCCAGGACCTCATGGACTCA	AGG	NGG	T	C	4	GTCCATGAGGTCC	TGGCCTTGTTCCCTGA	16	TGGCCTTGTTCCCTGAGTCCATGAGGTCC	0.62	Transition
KIF1A	449043	61.6386	chr2-241725765-241725765_12TsubC-449043-neg-c	-	CAATGACATCCAGGACCTCA	TGG	NGG	T	C	12	GGTCCTGGATGTC	TTCCCTGAGTCCATGA	16	TTCCCTGAGTCCATGAGGTCCTGGATGTC	0.62	Transition
KIF1A	422067	77.571	chr2-241727527-241727527_13TsubC-422067-pos-c	+	CTGCTTGCCCATCATGGTGT	AGG	NGG	T	C	13	TTGCCCATCATGG	TGTAGGACTTGCCGGC	16	GCCGGCAAGTCCTACACCATGATGGGCAA	0.54	Transition
KIF1A	422067	78.9266	chr2-241727527-241727527_12TsubC-422067-neg-c	-	CATCTTCGCCTATGGGCAGA	CGG	NGG	T	C	12	GCCCATAGGCGAA	TTGCCGGCACCCGTCT	16	TTGCCGGCACCCGTCTGCCCATAGGCGAA	0.62	Transition
KIF1A	30169	78.9266	chr2-241727535-241727535_4AsubG-30169-neg-c	-	CATCTTCGCCTATGGGCAGA	TGG	NGG	A	G	4	GCCCATAGGCGAA	TTGCCGGCACCCGTCT	16	TTGCCGGCACCCGTCTGCCCATAGGCGAA	0.62	Transition
KIF1A	30169	76.8074	chr2-241727535-241727535_12AsubG-30169-neg-c	-	AACGTGTGCATCTTCGCCTA	TGG	NGG	A	G	12	GCGAAGATGCACA	ACCCGTCTGCCCATAG	16	ACCCGTCTGCCCATAGGCGAAGATGCACA	0.54	Transition
KIF1A	162052	44.9627	chr2-241728663-241728663_8AsubG-162052-neg-c	-	TCAGCTTTGACTACTCCTAC	TGG	NGG	A	G	8	GGAGTAGTCAAAG	AGGTGTGCGACCAGTA	16	AGGTGTGCGACCAGTAGGAGTAGTCAAAG	0.46	Transition
KIF1A	209165	83.8192	chr2-241737132-241737132_8TsubC-209165-pos-c	+	CTCATTTCCCGGGAATTGAA	GGG	NGG	T	C	8	TTTCCCGGGAATT	GAAGGGGCGGACCCGC	16	GCGGGTCCGCCCCTTCAATTCCCGGGAAA	0.46	Transition
KIF1A	209165	82.5453	chr2-241737132-241737132_7TsubC-209165-pos-c	+	TCATTTCCCGGGAATTGAAG	GGG	NGG	T	C	7	TTCCCGGGAATTG	AAGGGGCGGACCCGCA	16	TGCGGGTCCGCCCCTTCAATTCCCGGGAA	0.54	Transition
KIF1A	426934	83.8192	chr2-241737133-241737133_9AsubG-426934-pos-c	+	CTCATTTCCCGGGAATTGAA	GGG	NGG	A	G	9	TTTCCCGGGAATT	GAAGGGGCGGACCCGC	16	GCGGGTCCGCCCCTTCAATTCCCGGGAAA	0.46	Transition
KIF1A	426934	82.5453	chr2-241737133-241737133_8AsubG-426934-pos-c	+	TCATTTCCCGGGAATTGAAG	GGG	NGG	A	G	8	TTCCCGGGAATTG	AAGGGGCGGACCCGCA	16	TGCGGGTCCGCCCCTTCAATTCCCGGGAA	0.54	Transition
AGXT	204065	46.341	chr2-241808284-241808284_3CsubT-204065-neg-c	-	CAGCAGCTTGTGAGAGGCCG	TGG	NGG	C	T	3	CCTCTCACAAGCT	TGGGTGCGGACCATGG	16	TGGGTGCGGACCATGGCCTCTCACAAGCT	0.54	Transition
AGXT	204068	65.9183	chr2-241808310-241808310_12TsubC-204068-pos-c	+	CATGGCCTCTCACAAGCTGC	TGG	NGG	T	C	12	GCCTCTCACAAGC	TGCTGGTGACCCCCCC	16	GGGGGGGTCACCAGCAGCTTGTGAGAGGC	0.62	Transition
AGXT	204071	43.0972	chr2-241808359-241808359_3CsubT-204071-pos-c	+	ATCCCCAACCAGCTCCTGCC	GGG	NGG	C	T	3	CCAACCAGCTCCT	GCTGGGGCCTGGTCCT	16	AGGACCAGGCCCCAGCAGGAGCTGGTTGG	0.62	Transition
AGXT	204071	56.9132	chr2-241808359-241808359_2CsubT-204071-pos-c	+	TCCCCAACCAGCTCCTGCCG	GGG	NGG	C	T	2	CAACCAGCTCCTG	CTGGGGCCTGGTCCTT	16	AAGGACCAGGCCCCAGCAGGAGCTGGTTG	0.62	Transition
AGXT	5644	63.4505	chr2-241808403-241808403_4AsubG-5644-pos-c	+	CTCCTCGCATCATGGCAGCC	AGG	NGG	A	G	4	TCGCATCATGGCA	GCCGGGGGGCTGCAGA	16	TCTGCAGCCCCCCGGCTGCCATGATGCGA	0.54	Transition
AGXT	5644	58.006	chr2-241808403-241808403_3AsubG-5644-pos-c	+	TCCTCGCATCATGGCAGCCA	GGG	NGG	A	G	3	CGCATCATGGCAG	CCGGGGGGCTGCAGAT	16	ATCTGCAGCCCCCCGGCTGCCATGATGCG	0.62	Transition
AGXT	5644	56.8137	chr2-241808403-241808403_1AsubG-5644-pos-c	+	CTCGCATCATGGCAGCCAGG	GGG	NGG	A	G	1	CATCATGGCAGCC	GGGGGGCTGCAGATGA	16	TCATCTGCAGCCCCCCGGCTGCCATGATG	0.62	Transition
AGXT	5644	68.0263	chr2-241808403-241808403_4AsubG-5644-neg-c	-	CCCGATCATCTGCAGCCCCC	TGG	NGG	A	G	4	GGCTGCAGATGAT	ATCATGGCAGCCGGGG	16	ATCATGGCAGCCGGGGGGCTGCAGATGAT	0.54	Transition
AGXT	204073	84.3598	chr2-241808404-241808404_4AsubG-204073-pos-c	+	TCCTCGCATCATGGCAGCCG	AGG	NGG	A	G	4	CGCATCATGGCAG	CCGGGGGGCTGCAGAT	16	ATCTGCAGCCCCCCGGCTGCCATGATGCG	0.62	Transition
AGXT	204073	69.8119	chr2-241808404-241808404_2AsubG-204073-pos-c	+	CTCGCATCATGGCAGCCGAG	GGG	NGG	A	G	2	CATCATGGCAGCC	GGGGGGCTGCAGATGA	16	TCATCTGCAGCCCCCCGGCTGCCATGATG	0.62	Transition
AGXT	204073	53.2869	chr2-241808404-241808404_3AsubG-204073-neg-c	-	CCCGATCATCTGCAGCCCCT	CGG	NGG	A	G	3	GGCTGCAGATGAT	ATCATGGCAGCCGGGG	16	ATCATGGCAGCCGGGGGGCTGCAGATGAT	0.54	Transition
AGXT	204074	63.4505	chr2-241808407-241808407_8AsubG-204074-pos-c	+	CTCCTCGCATCATGGCAGCC	GGG	NGG	A	G	8	TCGCATCATGGCA	GCCGGGGGGCTGCAGA	16	TCTGCAGCCCCCCGGCTGCCATGATGCGA	0.54	Transition
AGXT	204074	84.3598	chr2-241808407-241808407_7AsubG-204074-pos-c	+	TCCTCGCATCATGGCAGCCG	GGG	NGG	A	G	7	CGCATCATGGCAG	CCGGGGGGCTGCAGAT	16	ATCTGCAGCCCCCCGGCTGCCATGATGCG	0.62	Transition
AGXT	204076	77.446	chr2-241808421-241808421_10AsubG-204076-neg-c	-	CTGGTACATATCCTTGCTCA	TGG	NGG	A	G	10	GCAAGGATATGTA	ATGATCGGGTCCATGA	16	ATGATCGGGTCCATGAGCAAGGATATGTA	0.38	Transition
AGXT	204078	91.0128	chr2-241808596-241808596_9AsubG-204078-pos-c	+	TACCACCCGCATGCAGATCA	TGG	NGG	A	G	9	ACCCGCATGCAGA	TCATGGACGAGATCAA	16	TTGATCTCGTCCATGATCTGCATGCGGGT	0.62	Transition
AGXT	204080	76.1592	chr2-241808626-241808626_10TsubC-204080-neg-c	-	GACCAGTGTGAGTGGGTTCC	TGG	NGG	T	C	10	ACCCACTCACACT	GTGTTCCAGACCAGGA	16	GTGTTCCAGACCAGGAACCCACTCACACT	0.54	Transition
AGXT	204083	42.6253	chr2-241808663-241808663_9TsubC-204083-pos-c	+	CCACTCACACTGGTCATCTC	TGG	NGG	T	C	9	TCACACTGGTCAT	CTCTGGCTCGGGACAC	16	GTGTCCCGAGCCAGAGATGACCAGTGTGA	0.46	Transition
AGXT	204083	58.8578	chr2-241808663-241808663_4TsubC-204083-pos-c	+	CACACTGGTCATCTCTGGCT	TGG	NGG	T	C	4	CTGGTCATCTCTG	GCTCGGGACACTGTGC	16	GCACAGTGTCCCGAGCCAGAGATGACCAG	0.54	Transition
AGXT	204083	50.1722	chr2-241808663-241808663_3TsubC-204083-pos-c	+	ACACTGGTCATCTCTGGCTT	GGG	NGG	T	C	3	TGGTCATCTCTGG	CTCGGGACACTGTGCC	16	GGCACAGTGTCCCGAGCCAGAGATGACCA	0.54	Transition
AGXT	204085	42.6253	chr2-241808669-241808669_15GsubA-204085-pos-c	+	CCACTCACACTGGTCATCTC	TGG	NGG	G	A	15	TCACACTGGTCAT	CTCTGGCTCGGGACAC	16	GTGTCCCGAGCCAGAGATGACCAGTGTGA	0.46	Transition
AGXT	204085	58.8578	chr2-241808669-241808669_10GsubA-204085-pos-c	+	CACACTGGTCATCTCTGGCT	CGG	NGG	G	A	10	CTGGTCATCTCTG	GCTCGGGACACTGTGC	16	GCACAGTGTCCCGAGCCAGAGATGACCAG	0.54	Transition
AGXT	204085	64.0252	chr2-241808669-241808669_9GsubA-204085-pos-c	+	ACACTGGTCATCTCTGGCTC	GGG	NGG	G	A	9	TGGTCATCTCTGG	CTCGGGACACTGTGCC	16	GGCACAGTGTCCCGAGCCAGAGATGACCA	0.54	Transition
AGXT	204087	71.6206	chr2-241808704-241808704_9AsubG-204087-neg-c	-	CCAACCAGGAAGGAGTCCCC	AGG	NGG	A	G	9	GACTCCTTCCTGG	TGTGCTGGAGCCTGGG	16	TGTGCTGGAGCCTGGGGACTCCTTCCTGG	0.62	Transition
AGXT	188891	69.402	chr2-241808743-241808743_2CsubT-188891-pos-c	+	GTTGGGGCCAATGGCATTCG	GGG	NGG	C	T	2	GGGCCAATGGCAT	TTGGGGGCAGCGAGCC	16	GGCTCGCTGCCCCCAAATGCCATTGGCCC	0.62	Transition
AGXT	204088	57.435	chr2-241808744-241808744_3AsubG-204088-pos-c	+	GTTGGGGCCAATGGCATTTA	GGG	NGG	A	G	3	GGGCCAATGGCAT	TTGGGGGCAGCGAGCC	16	GGCTCGCTGCCCCCAAATGCCATTGGCCC	0.62	Transition
AGXT	204091	69.5818	chr2-241808752-241808752_11TsubC-204091-pos-c	+	GTTGGGGCCAATGGCATTTG	GGG	NGG	T	C	11	GGGCCAATGGCAT	TTGGGGGCAGCGAGCC	16	GGCTCGCTGCCCCCAAATGCCATTGGCCC	0.62	Transition
AGXT	204092	69.5818	chr2-241808753-241808753_12AsubG-204092-pos-c	+	GTTGGGGCCAATGGCATTTG	GGG	NGG	A	G	12	GGGCCAATGGCAT	TTGGGGGCAGCGAGCC	16	GGCTCGCTGCCCCCAAATGCCATTGGCCC	0.62	Transition
AGXT	204099	62.0486	chr2-241810111-241810111_3TsubC-204099-pos-c	+	TGGAGGCCACTACACACTGT	AGG	NGG	T	C	3	GGCCACTACACAC	TGCAGGAGGTGGAGGA	16	TCCTCCACCTCCTGCAGTGTGTAGTGGCC	0.62	Transition
AGXT	204164	43.669	chr2-241810764-241810764_10GsubA-204164-neg-c	-	GCACTGGCTTGTGCTGGGCC	AGG	NGG	G	A	10	CCAGCACAAGCCA	TTCCTCAGGGCCTGGC	16	TTCCTCAGGGCCTGGCCCAGCACAAGCCA	0.62	Transition
AGXT	5650	56.1853	chr2-241810808-241810808_4AsubG-5650-pos-c	+	TGCTGCTGTTCTTAACCCAC	AGG	NGG	A	G	4	GCTGTTCTTAACC	CACGGGGAGTCGTCCA	16	TGGACGACTCCCCGTGGGTTAAGAACAGC	0.46	Transition
AGXT	5650	60.0067	chr2-241810808-241810808_3AsubG-5650-pos-c	+	GCTGCTGTTCTTAACCCACA	GGG	NGG	A	G	3	CTGTTCTTAACCC	ACGGGGAGTCGTCCAC	16	GTGGACGACTCCCCGTGGGTTAAGAACAG	0.46	Transition
AGXT	204107	61.0082	chr2-241810839-241810839_3CsubT-204107-neg-c	-	GAGTTCCCCGAAGCCATCAG	GGG	NGG	C	T	3	ATGGCTTCGGGGA	GTGCTGCAGCCCCTTG	16	GTGCTGCAGCCCCTTGATGGCTTCGGGGA	0.62	Transition
AGXT	204107	79.9262	chr2-241810839-241810839_4CsubT-204107-neg-c	-	AGAGTTCCCCGAAGCCATCA	GGG	NGG	C	T	4	TGGCTTCGGGGAA	TGCTGCAGCCCCTTGA	16	TGCTGCAGCCCCTTGATGGCTTCGGGGAA	0.62	Transition
AGXT	40166	56.7649	chr2-241810850-241810850_3AsubG-40166-pos-c	+	GCAGCCCCTTGATGGCTTCA	GGG	NGG	A	G	3	CCCCTTGATGGCT	TCGGGGAACTCTGCCA	16	TGGCAGAGTTCCCCGAAGCCATCAAGGGG	0.62	Transition
AGXT	204108	77.5616	chr2-241810860-241810860_15AsubG-204108-pos-c	+	CTGCAGCCCCTTGATGGCTT	CGG	NGG	A	G	15	AGCCCCTTGATGG	CTTCGGGGAACTCTGC	16	GCAGAGTTCCCCGAAGCCATCAAGGGGCT	0.62	Transition
AGXT	204108	83.186	chr2-241810860-241810860_13AsubG-204108-pos-c	+	GCAGCCCCTTGATGGCTTCG	GGG	NGG	A	G	13	CCCCTTGATGGCT	TCGGGGAACTCTGCCA	16	TGGCAGAGTTCCCCGAAGCCATCAAGGGG	0.62	Transition
AGXT	204111	70.5692	chr2-241812418-241812418_9AsubG-204111-pos-c	+	CAGGTACAAGTGCCTGCTCC	TGG	NGG	A	G	9	TACAAGTGCCTGC	TCCTGGTGGATTCGGT	16	ACCGAATCCACCAGGAGCAGGCACTTGTA	0.54	Transition
AGXT	189047	82.1664	chr2-241812439-241812439_9AsubG-189047-pos-c	+	GGTGGATTCGGTGGCATCCC	TGG	NGG	A	G	9	GATTCGGTGGCAT	CCCTGGGCGGGACCCC	16	GGGGTCCCGCCCAGGGATGCCACCGAATC	0.54	Transition
AGXT	189047	82.5586	chr2-241812439-241812439_8AsubG-189047-pos-c	+	GTGGATTCGGTGGCATCCCT	GGG	NGG	A	G	8	ATTCGGTGGCATC	CCTGGGCGGGACCCCC	16	GGGGGTCCCGCCCAGGGATGCCACCGAAT	0.54	Transition
AGXT	189047	92.4545	chr2-241812439-241812439_11AsubG-189047-neg-c	-	CTTGCCGGTCCATGTAAAGG	GGG	NGG	A	G	11	TTACATGGACCGG	TGGGCGGGACCCCCCT	16	TGGGCGGGACCCCCCTTTACATGGACCGG	0.54	Transition
AGXT	189047	88.6903	chr2-241812439-241812439_12AsubG-189047-neg-c	-	CCTTGCCGGTCCATGTAAAG	GGG	NGG	A	G	12	TACATGGACCGGC	GGGCGGGACCCCCCTT	16	GGGCGGGACCCCCCTTTACATGGACCGGC	0.62	Transition
AGXT	189047	91.452	chr2-241812439-241812439_13AsubG-189047-neg-c	-	ACCTTGCCGGTCCATGTAAA	GGG	NGG	A	G	13	ACATGGACCGGCA	GGCGGGACCCCCCTTT	16	GGCGGGACCCCCCTTTACATGGACCGGCA	0.62	Transition
AGXT	189047	94.7767	chr2-241812439-241812439_14AsubG-189047-neg-c	-	TACCTTGCCGGTCCATGTAA	AGG	NGG	A	G	14	CATGGACCGGCAA	GCGGGACCCCCCTTTA	16	GCGGGACCCCCCTTTACATGGACCGGCAA	0.62	Transition
AGXT	204166	86.4958	chr2-241813393-241813393_5GsubA-204166-pos-c	+	CCGAGCAAACCACCCATCTA	CGG	NGG	G	A	5	GCAAACCACCCAT	CTACAGGCATCGACAT	16	ATGTCGATGCCTGTAGATGGGTGGTTTGC	0.54	Transition
AGXT	204166	90.7337	chr2-241813393-241813393_4GsubA-204166-pos-c	+	CGAGCAAACCACCCATCTAC	GGG	NGG	G	A	4	CAAACCACCCATC	TACAGGCATCGACATC	16	GATGTCGATGCCTGTAGATGGGTGGTTTG	0.54	Transition
AGXT	5640	65.0943	chr2-241813412-241813412_3CsubT-5640-pos-c	+	AGGCATCGACATCCTGTACC	CGG	NGG	C	T	3	ATCGACATCCTGT	ACTCGGGCTCCCAGAA	16	TTCTGGGAGCCCGAGTACAGGATGTCGAT	0.46	Transition
AGXT	204118	89.3043	chr2-241813413-241813413_4TsubC-204118-pos-c	+	AGGCATCGACATCCTGTACT	TGG	NGG	T	C	4	ATCGACATCCTGT	ACTCGGGCTCCCAGAA	16	TTCTGGGAGCCCGAGTACAGGATGTCGAT	0.46	Transition
AGXT	204121	55.518	chr2-241813445-241813445_3AsubG-204121-neg-c	-	AAGGAGATGAGCGAGGTCCT	TGG	NGG	A	G	3	ACCTCGCTCATCT	GAACGCCCCTCCAGGG	16	GAACGCCCCTCCAGGGACCTCGCTCATCT	0.54	Transition
AGXT	204122	69.0963	chr2-241813460-241813460_7CsubT-204122-neg-c	-	TCACTTGGCCTTGTCACTGA	AGG	NGG	C	T	7	GTGACAAGGCCAA	TCGCTCATCTCCTTCA	16	TCGCTCATCTCCTTCAGTGACAAGGCCAA	0.54	Transition
AGXT	204154	46.1209	chr2-241813480-241813480_11AsubG-204154-pos-c	+	GCTCATCTCCTTCAGTGACA	AGG	NGG	A	G	11	ATCTCCTTCAGTG	ACAAGGCCAAGTGAGT	16	ACTCACTTGGCCTTGTCACTGAAGGAGAT	0.46	Transition
AGXT	204154	65.9755	chr2-241813480-241813480_2AsubG-204154-neg-c	-	GGGTCTGTGGGTCACTCATT	TGG	NGG	A	G	2	GAGTGACCCACAG	AGTGACAAGGCCAAGT	16	AGTGACAAGGCCAAGTGAGTGACCCACAG	0.62	Transition
AGXT	204154	63.1581	chr2-241813480-241813480_14AsubG-204154-neg-c	-	GCACAGAGGTGAGGGTCTGT	GGG	NGG	A	G	14	GACCCTCACCTCT	AAGTGAGTGACCCACA	16	AAGTGAGTGACCCACAGACCCTCACCTCT	0.62	Transition
AGXT	204154	47.3962	chr2-241813480-241813480_15AsubG-204154-neg-c	-	TGCACAGAGGTGAGGGTCTG	TGG	NGG	A	G	15	ACCCTCACCTCTG	AGTGAGTGACCCACAG	16	AGTGAGTGACCCACAGACCCTCACCTCTG	0.62	Transition
AGXT	5646	75.4446	chr2-241814576-241814576_6CsubT-5646-neg-c	-	CCAGAAGTTGGCCAGCCACT	TGG	NGG	C	T	6	GGCTGGCCAACTT	TACCTGGACATCAAGT	16	TACCTGGACATCAAGTGGCTGGCCAACTT	0.62	Transition
AGXT	5649	74.6144	chr2-241814583-241814583_11AsubG-5649-neg-c	-	GTCGTCACAGCCCCAGAAGT	TGG	NGG	A	G	11	TCTGGGGCTGTGA	AAGTGGCTGGCCAACT	16	AAGTGGCTGGCCAACTTCTGGGGCTGTGA	0.62	Transition
AGXT	204125	72.0219	chr2-241814598-241814598_4AsubG-204125-pos-c	+	AAGTGGCTGGCCAACTTCTG	AGG	NGG	A	G	4	GGCTGGCCAACTT	CTGGGGCTGTGACGAC	16	GTCGTCACAGCCCCAGAAGTTGGCCAGCC	0.62	Transition
AGXT	204126	78.7736	chr2-241814602-241814602_9CsubT-204126-pos-c	+	CAAGTGGCTGGCCAACTTCT	GGG	NGG	C	T	9	TGGCTGGCCAACT	TCTGGGGCTGTGACGA	16	TCGTCACAGCCCCAGAAGTTGGCCAGCCA	0.62	Transition
AGXT	204126	72.0219	chr2-241814602-241814602_8CsubT-204126-pos-c	+	AAGTGGCTGGCCAACTTCTG	GGG	NGG	C	T	8	GGCTGGCCAACTT	CTGGGGCTGTGACGAC	16	GTCGTCACAGCCCCAGAAGTTGGCCAGCC	0.62	Transition
AGXT	204126	52.9349	chr2-241814602-241814602_14CsubT-204126-neg-c	-	CCAGGCCTCACATCCTGGGC	TGG	NGG	C	T	14	CAGGATGTGAGGC	GCTGTGACGACCAGCC	16	GCTGTGACGACCAGCCCAGGATGTGAGGC	0.62	Transition
AGXT	204157	72.4515	chr2-241814622-241814622_9AsubG-204157-pos-c	+	GGGGCTGTGACGACCAGCCC	AGG	NGG	A	G	9	CTGTGACGACCAG	CCCAGGATGTGAGGCC	16	GGCCTCACATCCTGGGCTGGTCGTCACAG	0.62	Transition
AGXT	204157	37.841	chr2-241814622-241814622_12AsubG-204157-neg-c	-	TCCACCTTCCCATCCCTGCC	AGG	NGG	A	G	12	AGGGATGGGAAGG	GGATGTGAGGCCTGGC	16	GGATGTGAGGCCTGGCAGGGATGGGAAGG	0.62	Transition
AGXT	204171	51.718	chr2-241817438-241817438_12AsubG-204171-neg-c	-	CAGTGGTGACTGTGGGAAGC	CGG	NGG	A	G	12	TCCCACAGTCACC	TGCAGGCGCTCCGGCT	16	TGCAGGCGCTCCGGCTTCCCACAGTCACC	0.62	Transition
AGXT	204139	51.718	chr2-241817443-241817443_7CsubT-204139-neg-c	-	CAGTGGTGACTGTGGGAAGC	CGG	NGG	C	T	7	TCCCACAGTCACC	TGCAGGCGCTCCGGCT	16	TGCAGGCGCTCCGGCTTCCCACAGTCACC	0.62	Transition
AGXT	204139	63.301	chr2-241817443-241817443_14CsubT-204139-neg-c	-	ACAGCCACAGTGGTGACTGT	GGG	NGG	C	T	14	GTCACCACTGTGG	GCTCCGGCTTCCCACA	16	GCTCCGGCTTCCCACAGTCACCACTGTGG	0.62	Transition
AGXT	204148	96.151	chr2-241818161-241818161_7AsubG-204148-neg-c	-	GCGGTCCACATTCTCGCGGG	TGG	NGG	A	G	7	GCGAGAATGTGGA	GGCTGCAATGCCACCC	16	GGCTGCAATGCCACCCGCGAGAATGTGGA	0.54	Transition
AGXT	204148	95.8672	chr2-241818161-241818161_10AsubG-204148-neg-c	-	CACGCGGTCCACATTCTCGC	GGG	NGG	A	G	10	AGAATGTGGACCG	TGCAATGCCACCCGCG	16	TGCAATGCCACCCGCGAGAATGTGGACCG	0.54	Transition
AGXT	204148	96.9878	chr2-241818161-241818161_11AsubG-204148-neg-c	-	TCACGCGGTCCACATTCTCG	CGG	NGG	A	G	11	GAATGTGGACCGC	GCAATGCCACCCGCGA	16	GCAATGCCACCCGCGAGAATGTGGACCGC	0.62	Transition
AGXT	204150	60.2422	chr2-241818210-241818210_5CsubT-204150-neg-c	-	TTCTTCTTGGGGCAGTGCTG	CGG	NGG	C	T	5	CACTGCCCCAAGA	GAGGGCGGCCCTGCAG	16	GAGGGCGGCCCTGCAGCACTGCCCCAAGA	0.62	Transition
D2HGDH	158422	73.0175	chr2-242683112-242683112_1TsubC-158422-pos-c	+	ACGGGACTTCATCATGCTGC	TGG	NGG	T	C	1	GACTTCATCATGC	CGCTGGACTTAGGAGC	16	GCTCCTAAGTCCAGCGGCATGATGAAGTC	0.46	Transition
D2HGDH	1855	64.942	chr2-242684122-242684122_4GsubA-1855-pos-c	+	ACGTGCTTCTCTTTGCCCCA	GGG	NGG	G	A	4	GCTTCTCTTTGCC	CCAAGGTGCTGGCCGA	16	TCGGCCAGCACCTTGGGGCAAAGAGAAGC	0.54	Transition
D2HGDH	1855	81.696	chr2-242684122-242684122_15GsubA-1855-neg-c	-	GCAGTCCAGGACAGTGCCGT	CGG	NGG	G	A	15	GCACTGTCCTGGA	AAGGTGCTGGCCGACG	16	AAGGTGCTGGCCGACGGCACTGTCCTGGA	0.62	Transition
D2HGDH	1856	57.7905	chr2-242707133-242707133_8GsubA-1856-pos-c	+	GCCCTTGTCCCTCCAGGAGA	TGG	NGG	G	A	8	TTGTCCCTCCAGG	AGATGGTAACCTGCAC	16	GTGCAGGTTACCATCTCCTGGAGGGACAA	0.62	Transition
D2HGDH	1856	91.355	chr2-242707133-242707133_8GsubA-1856-neg-c	-	CCGCCGTCACATTGAGGTGC	AGG	NGG	G	A	8	CCTCAATGTGACG	GAGATGGTAACCTGCA	16	GAGATGGTAACCTGCACCTCAATGTGACG	0.54	Transition
D2HGDH	1852	79.4249	chr2-242707149-242707149_1CsubT-1852-pos-c	+	TAACCTGCACCTCAATGCGA	CGG	NGG	C	T	1	CTGCACCTCAATG	TGACGGCGGAGGCCTT	16	AAGGCCTCCGCCGTCACATTGAGGTGCAG	0.54	Transition
TRNT1	691999	36.8759	chr3-3182294-3182294_4TsubC-691999-pos-c	+	AACTGACTGGCAGAAAGATG	TGG	NGG	T	C	4	GACTGGCAGAAAG	ATGCGGAACGCAGAGA	16	TCTCTGCGTTCCGCATCTTTCTGCCAGTC	0.54	Transition
TRNT1	157614	63.5317	chr3-3188173-3188173_13CsubT-157614-pos-c	+	TGACCATGATCCTGAGACTT	TGG	NGG	C	T	13	CATGATCCTGAGA	CTTTGGAAGCAATTGC	16	GCAATTGCTTCCAAAGTCTCAGGATCATG	0.46	Transition
SUMF1	2665	85.4167	chr3-4418049-4418049_14AsubG-2665-neg-c	-	CTGTAGAAAGGTCCCCCTTC	TGG	NGG	A	G	14	GGGGGACCTTTCT	TCGGTCTTTCCCAGAA	16	TCGGTCTTTCCCAGAAGGGGGACCTTTCT	0.62	Transition
SUMF1	2672	63.1237	chr3-4491006-4491006_7GsubA-2672-pos-c	+	CAACATGCCTTCAAAGACAA	AGG	NGG	G	A	7	ATGCCTTCAAAGA	CAAAGGAGTCGCCAAA	16	TTTGGCGACTCCTTTGTCTTTGAAGGCAT	0.38	Transition
SUMF1	2672	41.7261	chr3-4491006-4491006_6GsubA-2672-pos-c	+	AACATGCCTTCAAAGACAAA	GGG	NGG	G	A	6	TGCCTTCAAAGAC	AAAGGAGTCGCCAAAC	16	GTTTGGCGACTCCTTTGTCTTTGAAGGCA	0.46	Transition
SUMF1	2672	60.6679	chr3-4491006-4491006_5GsubA-2672-pos-c	+	ACATGCCTTCAAAGACAAAG	GGG	NGG	G	A	5	GCCTTCAAAGACA	AAGGAGTCGCCAAACT	16	AGTTTGGCGACTCCTTTGTCTTTGAAGGC	0.46	Transition
SUMF1	2672	68.5171	chr3-4491006-4491006_11GsubA-2672-neg-c	-	TCCTTATAGGCTGAGAAGTT	TGG	NGG	G	A	11	TTCTCAGCCTATA	AAAGGAGTCGCCAAAC	16	AAAGGAGTCGCCAAACTTCTCAGCCTATA	0.38	Transition
SUMF1	225909	92.5482	chr3-4494667-4494667_12TsubC-225909-pos-c	+	TCAATAGTAACTCTCCTCGC	AGG	NGG	T	C	12	TAGTAACTCTCCT	CGCAGGTGCTTCCCCA	16	TGGGGAAGCACCTGCGAGGAGAGTTACTA	0.38	Transition
SUMF1	225909	64.6887	chr3-4494667-4494667_8TsubC-225909-neg-c	-	GATCCTCAGATAAAGCAGGA	TGG	NGG	T	C	8	TGCTTTATCTGAG	AGGTGCTTCCCCATCC	16	AGGTGCTTCCCCATCCTGCTTTATCTGAG	0.38	Transition
SUMF1	225909	77.0275	chr3-4494667-4494667_12TsubC-225909-neg-c	-	AGATGATCCTCAGATAAAGC	AGG	NGG	T	C	12	TTATCTGAGGATC	GCTTCCCCATCCTGCT	16	GCTTCCCCATCCTGCTTTATCTGAGGATC	0.38	Transition
ITPR1	265201	79.5921	chr3-4687362-4687362_9TsubC-265201-pos-c	+	GCACGTCTTCCTGAGAACCA	CGG	NGG	T	C	9	GTCTTCCTGAGAA	CCACGGGCCGGCAGTC	16	GACTGCCGGCCCGTGGTTCTCAGGAAGAC	0.46	Transition
ITPR1	265201	77.9983	chr3-4687362-4687362_4TsubC-265201-pos-c	+	TCTTCCTGAGAACCACGGGC	TGG	NGG	T	C	4	CCTGAGAACCACG	GGCCGGCAGTCGGCCA	16	TGGCCGACTGCCGGCCCGTGGTTCTCAGG	0.62	Transition
ITPR1	235916	57.2635	chr3-4712588-4712588_12TsubC-235916-pos-c	+	GGATGCTAAAGAAGGGCAGA	AGG	NGG	T	C	12	GCTAAAGAAGGGC	AGAAGGAGGACCGAGA	16	TCTCGGTCCTCCTTCTGCCCTTCTTTAGC	0.54	Transition
ITPR1	235916	52.2356	chr3-4712588-4712588_9TsubC-235916-pos-c	+	TGCTAAAGAAGGGCAGAAGG	AGG	NGG	T	C	9	AAAGAAGGGCAGA	AGGAGGACCGAGACGT	16	ACGTCTCGGTCCTCCTTCTGCCCTTCTTT	0.46	Transition
ITPR1	253023	75.8328	chr3-4776998-4776998_4CsubT-253023-pos-c	+	GTTCCATGAAAGCATTCTCC	CGG	NGG	C	T	4	CATGAAAGCATTC	TCCTGGCCATTGCCCT	16	AGGGCAATGGCCAGGAGAATGCTTTCATG	0.38	Transition
ITPR1	253023	71.8187	chr3-4776998-4776998_4CsubT-253023-neg-c	-	CTTCCAGAAGGGCAATGGCC	GGG	NGG	C	T	4	CATTGCCCTTCTG	AAAGCATTCTCCTGGC	16	AAAGCATTCTCCTGGCCATTGCCCTTCTG	0.54	Transition
ITPR1	253023	70.211	chr3-4776998-4776998_5CsubT-253023-neg-c	-	CCTTCCAGAAGGGCAATGGC	CGG	NGG	C	T	5	ATTGCCCTTCTGG	AAGCATTCTCCTGGCC	16	AAGCATTCTCCTGGCCATTGCCCTTCTGG	0.54	Transition
ITPR1	253023	65.4344	chr3-4776998-4776998_9CsubT-253023-neg-c	-	GCCTCCTTCCAGAAGGGCAA	TGG	NGG	C	T	9	CCCTTCTGGAAGG	ATTCTCCTGGCCATTG	16	ATTCTCCTGGCCATTGCCCTTCTGGAAGG	0.62	Transition
ITPR1	235921	67.4437	chr3-4821268-4821268_7GsubA-235921-pos-c	+	GAAGTTGCTCCTGGCCATCA	TGG	NGG	G	A	7	TTGCTCCTGGCCA	TCATGGAAAGCAGGCA	16	TGCCTGCTTTCCATGATGGCCAGGAGCAA	0.62	Transition
ITPR1	235921	77.0863	chr3-4821268-4821268_6GsubA-235921-pos-c	+	AAGTTGCTCCTGGCCATCAT	GGG	NGG	G	A	6	TGCTCCTGGCCAT	CATGGAAAGCAGGCAC	16	GTGCCTGCTTTCCATGATGGCCAGGAGCA	0.62	Transition
ITPR1	503525	73.8719	chr3-4853028-4853028_4CsubT-503525-neg-c	-	TCAGAGCCAGAACTGCTGTC	GGG	NGG	C	T	4	AGCAGTTCTGGCT	GGTCCATCATCCTGAC	16	GGTCCATCATCCTGACAGCAGTTCTGGCT	0.54	Transition
ITPR1	503525	64.9248	chr3-4853028-4853028_5CsubT-503525-neg-c	-	ATCAGAGCCAGAACTGCTGT	CGG	NGG	C	T	5	GCAGTTCTGGCTC	GTCCATCATCCTGACA	16	GTCCATCATCCTGACAGCAGTTCTGGCTC	0.62	Transition
CAV3	8283	83.6014	chr3-8775642-8775642_13AsubG-8283-pos-c	+	CCACTGCAAGGAGATTGACC	TGG	NGG	A	G	13	TGCAAGGAGATTG	ACCTGGTGAACCGAGA	16	TCTCGGTTCACCAGGTCAATCTCCTTGCA	0.46	Transition
CAV3	8283	79.7858	chr3-8775642-8775642_4AsubG-8283-neg-c	-	CGTTAATGTTCTTGGGGTCT	TGG	NGG	A	G	4	CCCCAAGAACATT	ACCTGGTGAACCGAGA	16	ACCTGGTGAACCGAGACCCCAAGAACATT	0.46	Transition
CAV3	8283	67.7111	chr3-8775642-8775642_10AsubG-8283-neg-c	-	TGTCCTCGTTAATGTTCTTG	GGG	NGG	A	G	10	GAACATTAACGAG	TGAACCGAGACCCCAA	16	TGAACCGAGACCCCAAGAACATTAACGAG	0.38	Transition
CAV3	8283	73.0735	chr3-8775642-8775642_11AsubG-8283-neg-c	-	ATGTCCTCGTTAATGTTCTT	GGG	NGG	A	G	11	AACATTAACGAGG	GAACCGAGACCCCAAG	16	GAACCGAGACCCCAAGAACATTAACGAGG	0.38	Transition
CAV3	8283	76.9825	chr3-8775642-8775642_12AsubG-8283-neg-c	-	TATGTCCTCGTTAATGTTCT	TGG	NGG	A	G	12	ACATTAACGAGGA	AACCGAGACCCCAAGA	16	AACCGAGACCCCAAGAACATTAACGAGGA	0.38	Transition
CAV3	8287	67.7111	chr3-8775648-8775648_4TsubC-8287-neg-c	-	TGTCCTCGTTAATGTTCTTG	AGG	NGG	T	C	4	GAACATTAACGAG	TGAACCGAGACCCCAA	16	TGAACCGAGACCCCAAGAACATTAACGAG	0.38	Transition
CAV3	8281	70.6604	chr3-8787233-8787233_12AsubG-8281-neg-c	-	TCAAAGCTGTAGGTGCCCAC	AGG	NGG	A	G	12	GGCACCTACAGCT	GATCGCAGAGCCTGTG	16	GATCGCAGAGCCTGTGGGCACCTACAGCT	0.62	Transition
CAV3	8290	70.6604	chr3-8787236-8787236_9AsubG-8290-neg-c	-	TCAAAGCTGTAGGTGCCCAC	AGG	NGG	A	G	9	GGCACCTACAGCT	GATCGCAGAGCCTGTG	16	GATCGCAGAGCCTGTGGGCACCTACAGCT	0.62	Transition
CAV3	8294	27.597	chr3-8787350-8787350_7AsubG-8294-neg-c	-	GAACAGGAAGCCCCAGAGCA	GGG	NGG	A	G	7	TCTGGGGCTTCCT	GTCCCACTGGCCCTGC	16	GTCCCACTGGCCCTGCTCTGGGGCTTCCT	0.62	Transition
CAV3	31734	67.3451	chr3-8787398-8787398_4CsubT-31734-pos-c	+	GCATCTCCTTCTGCCACATC	CGG	NGG	C	T	4	CTCCTTCTGCCAC	ATCTGGGCGGTGGTGC	16	GCACCACCGCCCAGATGTGGCAGAAGGAG	0.62	Transition
CAV3	31734	44.1784	chr3-8787398-8787398_3CsubT-31734-pos-c	+	CATCTCCTTCTGCCACATCC	GGG	NGG	C	T	3	TCCTTCTGCCACA	TCTGGGCGGTGGTGCC	16	GGCACCACCGCCCAGATGTGGCAGAAGGA	0.54	Transition
CAV3	8276	81.1435	chr3-8787411-8787411_10TsubC-8276-pos-c	+	CTTCTGCCACATCTGGGCGG	TGG	NGG	T	C	10	TGCCACATCTGGG	CGGTGGTGCCATGCAT	16	ATGCATGGCACCACCGCCCAGATGTGGCA	0.62	Transition
SETD5	620539	54.7359	chr3-9487398-9487398_3TsubC-620539-pos-c	+	AGAAGAGGTTATAGATGACT	AGG	NGG	T	C	3	GAGGTTATAGATG	ACCAGGAGAACCTAGC	16	GCTAGGTTCTCCTGGTCATCTATAACCTC	0.38	Transition
SETD5	620539	78.9247	chr3-9487398-9487398_14TsubC-620539-neg-c	-	TCACCCTCCTGCTATGAGCT	AGG	NGG	T	C	14	TCATAGCAGGAGG	ACCAGGAGAACCTAGC	16	ACCAGGAGAACCTAGCTCATAGCAGGAGG	0.54	Transition
SETD5	219198	78.385	chr3-9490270-9490270_1TsubC-219198-pos-c	+	TTATCCCTGAGAGACGTTGA	AGG	NGG	T	C	1	CCCTGAGAGACGT	CGAAGGCCCCTTCTGC	16	GCAGAAGGGGCCTTCGACGTCTCTCAGGG	0.62	Transition
SETD5	219198	61.9193	chr3-9490270-9490270_12TsubC-219198-neg-c	-	AATGTGCCATCAGGCAGAAG	GGG	NGG	T	C	12	CTGCCTGATGGCA	ACGTCGAAGGCCCCTT	16	ACGTCGAAGGCCCCTTCTGCCTGATGGCA	0.62	Transition
SETD5	219198	69.8419	chr3-9490270-9490270_14TsubC-219198-neg-c	-	TGAATGTGCCATCAGGCAGA	AGG	NGG	T	C	14	GCCTGATGGCACA	GTCGAAGGCCCCTTCT	16	GTCGAAGGCCCCTTCTGCCTGATGGCACA	0.62	Transition
SETD5	127104	90.5627	chr3-9512419-9512419_14TsubC-127104-pos-c	+	AATGCTATGCCTCGAGCAGA	TGG	NGG	T	C	14	CTATGCCTCGAGC	AGATGGACTGTATCGA	16	TCGATACAGTCCATCTGCTCGAGGCATAG	0.62	Transition
SETD5	127104	65.4825	chr3-9512419-9512419_2TsubC-127104-pos-c	+	CGAGCAGATGGACTGTATTG	AGG	NGG	T	C	2	CAGATGGACTGTA	TCGAGGATCTCCTCTA	16	TAGAGGAGATCCTCGATACAGTCCATCTG	0.46	Transition
SETD5	127104	85.9325	chr3-9512419-9512419_15TsubC-127104-neg-c	-	GGCTTCCTATCCCCCACTAG	AGG	NGG	T	C	15	GTGGGGGATAGGA	TCGAGGATCTCCTCTA	16	TCGAGGATCTCCTCTAGTGGGGGATAGGA	0.62	Transition
SETD5	620570	67.1434	chr3-9516155-9516155_11TsubC-620570-neg-c	-	TGGGGATGCTCCCTCCTTCT	CGG	NGG	T	C	11	AGGAGGGAGCATC	TAGAACGACTCCGAGA	16	TAGAACGACTCCGAGAAGGAGGGAGCATC	0.62	Transition
BRPF1	489079	74.8808	chr3-9775827-9775827_4AsubG-489079-pos-c	+	TATTCTAGATGTGACAGCAT	AGG	NGG	A	G	4	CTAGATGTGACAG	CATGGGGGTGGACTTT	16	AAAGTCCACCCCCATGCTGTCACATCTAG	0.46	Transition
BRPF1	489079	61.6795	chr3-9775827-9775827_2AsubG-489079-pos-c	+	TTCTAGATGTGACAGCATAG	GGG	NGG	A	G	2	AGATGTGACAGCA	TGGGGGTGGACTTTGA	16	TCAAAGTCCACCCCCATGCTGTCACATCT	0.46	Transition
BRPF1	440978	84.0384	chr3-9776110-9776110_9TsubC-440978-pos-c	+	TGAGGTGATGAGCTATGCAC	AGG	NGG	T	C	9	GTGATGAGCTATG	CACAGGCCCAGCGCAT	16	ATGCGCTGGGCCTGTGCATAGCTCATCAC	0.46	Transition
BRPF1	440978	83.8197	chr3-9776110-9776110_4TsubC-440978-neg-c	-	GTCCACCTCCACCATGCGCT	AGG	NGG	T	C	4	GCATGGTGGAGGT	TATGCACAGGCCCAGC	16	TATGCACAGGCCCAGCGCATGGTGGAGGT	0.62	Transition
BRPF1	559906	44.613	chr3-9780987-9780987_15TsubC-559906-pos-c	+	CTTCTGTGACATGTGCAACC	TGG	NGG	T	C	15	TGTGACATGTGCA	ACCTGGCCGTGCACCA	16	TGGTGCACGGCCAGGTTGCACATGTCACA	0.46	Transition
BRPF1	375488	61.2142	chr3-9787588-9787588_2TsubC-375488-pos-c	+	CTCGTGTGGGCCAAATGCTG	AGG	NGG	T	C	2	TGTGGGCCAAATG	CCGAGGCTATCCATCA	16	TGATGGATAGCCTCGGCATTTGGCCCACA	0.54	Transition
OGG1	7602	62.4363	chr3-9792107-9792107_4AsubG-7602-neg-c	-	TCTCAGGCTCAGTCACTCAC	TGG	NGG	A	G	4	AGTGACTGAGCCT	GACAATCTTTCCGGTG	16	GACAATCTTTCCGGTGAGTGACTGAGCCT	0.54	Transition
JAGN1	190480	65.6216	chr3-9932446-9932446_1AsubG-190480-neg-c	-	GTGCTGAAAGTCGCTGCTGT	CGG	NGG	A	G	1	GCAGCGACTTTCA	GCGGCCGGCACCGACG	16	GCGGCCGGCACCGACGGCAGCGACTTTCA	0.54	Transition
JAGN1	190479	83.5771	chr3-9932465-9932465_4AsubG-190479-pos-c	+	CGGCAGCGACTTTCAGCACC	AGG	NGG	A	G	4	AGCGACTTTCAGC	ACCGGGAGCGCGTCGC	16	GCGACGCGCTCCCGGTGCTGAAAGTCGCT	0.54	Transition
JAGN1	156116	62.3957	chr3-9934994-9934994_8GsubA-156116-pos-c	+	TGGCAGTGCAAGTGCATGCC	TGG	NGG	G	A	8	AGTGCAAGTGCAT	GCCTGGCAGTTGTACT	16	AGTACAACTGCCAGGCATGCACTTGCACT	0.46	Transition
JAGN1	156116	69.4621	chr3-9934994-9934994_5GsubA-156116-pos-c	+	CAGTGCAAGTGCATGCCTGG	CGG	NGG	G	A	5	GCAAGTGCATGCC	TGGCAGTTGTACTACA	16	TGTAGTACAACTGCCAGGCATGCACTTGC	0.62	Transition
IL17RC	372244	69.2722	chr3-9970024-9970024_4TsubC-372244-neg-c	-	CAGGGTCAGCAGTTGCAGTC	AGG	NGG	T	C	4	TGCAACTGCTGAC	TGGCAAGCCGCCCGAC	16	TGGCAAGCCGCCCGACTGCAACTGCTGAC	0.54	Transition
FANCD2	653154	61.6168	chr3-10083368-10083368_2TsubC-653154-neg-c	-	GGAAGTTTGGGTCAAGTCAG	AGG	NGG	T	C	2	ACTTGACCCAAAC	TCCTTTCAAGCCTCCG	16	TCCTTTCAAGCCTCCGACTTGACCCAAAC	0.46	Transition
FANCD2	653154	75.07	chr3-10083368-10083368_14TsubC-653154-neg-c	-	CTACCTTCAATAGGAAGTTT	GGG	NGG	T	C	14	CTTCCTATTGAAG	TCCGACTTGACCCAAA	16	TCCGACTTGACCCAAACTTCCTATTGAAG	0.38	Transition
FANCD2	12040	39.4323	chr3-10084749-10084749_3TsubC-12040-pos-c	+	GCAGGTAATTTCTGAGCTTT	GGG	NGG	T	C	3	GTAATTTCTGAGC	TTCGGGAGAAGTTGGA	16	TCCAACTTCTCCCGAAGCTCAGAAATTAC	0.38	Transition
VHL	43598	71.8615	chr3-10183739-10183739_10AsubG-43598-neg-c	-	ATTGCAGAAGATGACCTGGG	AGG	NGG	A	G	10	AGGTCATCTTCTG	TCGCGCGAGCCCTCCC	16	TCGCGCGAGCCCTCCCAGGTCATCTTCTG	0.46	Transition
VHL	43598	84.1515	chr3-10183739-10183739_14AsubG-43598-neg-c	-	TGCGATTGCAGAAGATGACC	TGG	NGG	A	G	14	CATCTTCTGCAAT	GCGAGCCCTCCCAGGT	16	GCGAGCCCTCCCAGGTCATCTTCTGCAAT	0.38	Transition
VHL	223164	63.8584	chr3-10183748-10183748_1TsubC-223164-neg-c	-	ATTGCAGAAGATGACCTAGG	AGG	NGG	T	C	1	AGGTCATCTTCTG	TCGCGCGAGCCCTCCC	16	TCGCGCGAGCCCTCCCAGGTCATCTTCTG	0.46	Transition
VHL	178692	95.5519	chr3-10183787-10183787_7TsubC-178692-neg-c	-	GCCGTCGAAGTTGAGCCATA	CGG	NGG	T	C	7	GGCTCAACTTCGA	GTCGTGCTGCCCGTAT	16	GTCGTGCTGCCCGTATGGCTCAACTTCGA	0.54	Transition
VHL	496053	82.828	chr3-10183793-10183793_1CsubT-496053-neg-c	-	GCCGTCGAAGTTGAGCCGTA	CGG	NGG	C	T	1	GGCTCAACTTCGA	GTCGTGCTGCCCGTAT	16	GTCGTGCTGCCCGTATGGCTCAACTTCGA	0.54	Transition
VHL	223184	83.8067	chr3-10183851-10183851_7AsubG-223184-neg-c	-	TACCTCGGTAGCTGTGGATG	CGG	NGG	A	G	7	CCACAGCTACCGA	GCACGGGCCGCCGCAT	16	GCACGGGCCGCCGCATCCACAGCTACCGA	0.62	Transition
VHL	223184	90.4534	chr3-10183851-10183851_13AsubG-223184-neg-c	-	GGCCCGTACCTCGGTAGCTG	TGG	NGG	A	G	13	CTACCGAGGTACG	GCCGCCGCATCCACAG	16	GCCGCCGCATCCACAGCTACCGAGGTACG	0.62	Transition
VHL	633016	74.2501	chr3-10183862-10183862_2GsubA-633016-neg-c	-	GGCCCGTACCTCGGTAGCCG	TGG	NGG	G	A	2	CTACCGAGGTACG	GCCGCCGCATCCACAG	16	GCCGCCGCATCCACAGCTACCGAGGTACG	0.62	Transition
VHL	223186	81.3343	chr3-10183863-10183863_1AsubG-223186-neg-c	-	GGCCCGTACCTCGGTAGTTG	TGG	NGG	A	G	1	CTACCGAGGTACG	GCCGCCGCATCCACAG	16	GCCGCCGCATCCACAGCTACCGAGGTACG	0.62	Transition
VHL	223190	79.7521	chr3-10183872-10183872_1AsubG-223190-pos-c	+	CATCCACAGCTACCGAGATA	CGG	NGG	A	G	1	CACAGCTACCGAG	GTACGGGCCCGGCGCT	16	AGCGCCGGGCCCGTACCTCGGTAGCTGTG	0.62	Transition
VHL	223194	65.9032	chr3-10188196-10188196_1GsubA-223194-neg-c	-	AAGAGCCAAAGGTGACCCAT	CGG	NGG	G	A	1	GGTCACCTTTGGC	TTTGCTTGTCCCGATA	16	TTTGCTTGTCCCGATAGGTCACCTTTGGC	0.62	Transition
VHL	428807	57.9023	chr3-10188210-10188210_5CsubT-428807-neg-c	-	TGTGTCCCTGCATCTCTGAA	GGG	NGG	C	T	5	AGAGATGCAGGGA	TCACCTTTGGCTCTTC	16	TCACCTTTGGCTCTTCAGAGATGCAGGGA	0.54	Transition
VHL	496059	61.8178	chr3-10188212-10188212_5CsubT-496059-neg-c	-	CGTGTGTCCCTGCATCTCTG	AGG	NGG	C	T	5	AGATGCAGGGACA	ACCTTTGGCTCTTCAG	16	ACCTTTGGCTCTTCAGAGATGCAGGGACA	0.54	Transition
VHL	223200	76.2808	chr3-10188219-10188219_6GsubA-223200-pos-c	+	GGTCACCTTTGGCTCTTCAG	AGG	NGG	G	A	6	ACCTTTGGCTCTT	CAGAGATGCAGGGACA	16	TGTCCCTGCATCTCTGAAGAGCCAAAGGT	0.46	Transition
VHL	288749	77.2965	chr3-10188251-10188251_12TsubC-288749-pos-c	+	AGGGACACACGATGGGCTTC	TGG	NGG	T	C	12	ACACACGATGGGC	TTCTGGTTAACCAAAC	16	GTTTGGTTAACCAGAAGCCCATCGTGTGT	0.62	Transition
VHL	496064	81.1147	chr3-10188264-10188264_11CsubT-496064-neg-c	-	TGTCCGTCAACATTGAGAGA	TGG	NGG	C	T	11	CTCAATGTTGACG	ATTATTTGTGCCATCT	16	ATTATTTGTGCCATCTCTCAATGTTGACG	0.46	Transition
VHL	625249	74.3504	chr3-10188290-10188290_8TsubC-625249-pos-c	+	GTGCCATCTCTCAATGTTGA	CGG	NGG	T	C	8	CATCTCTCAATGT	TGACGGACAGCCTATT	16	AATAGGCTGTCCGTCAACATTGAGAGATG	0.38	Transition
VHL	428803	75.8675	chr3-10188309-10188309_6CsubT-428803-neg-c	-	AACGTCAGTACCTGGCAGTG	TGG	NGG	C	T	6	TGCCAGGTACTGA	TTTGCCAATATCACAC	16	TTTGCCAATATCACACTGCCAGGTACTGA	0.54	Transition
VHL	649525	34.6963	chr3-10188318-10188318_3TsubC-649525-pos-c	+	TTTGCCAATATCACACTGCT	AGG	NGG	T	C	3	CCAATATCACACT	GCCAGGTACTGACGTT	16	AACGTCAGTACCTGGCAGTGTGATATTGG	0.38	Transition
VHL	569414	46.4946	chr3-10188322-10188322_7CsubT-569414-pos-c	+	TTTGCCAATATCACACTGCC	AGG	NGG	C	T	7	CCAATATCACACT	GCCAGGTACTGACGTT	16	AACGTCAGTACCTGGCAGTGTGATATTGG	0.38	Transition
VHL	2217	91.1526	chr3-10191488-10191488_14TsubC-2217-neg-c	-	TGACTAGGCTCCGGACAACC	TGG	NGG	T	C	14	TGTCCGGAGCCTA	AGCGATGCCTCCAGGT	16	AGCGATGCCTCCAGGTTGTCCGGAGCCTA	0.62	Transition
VHL	182983	91.1526	chr3-10191489-10191489_13AsubG-182983-neg-c	-	TGACTAGGCTCCGGACAACC	TGG	NGG	A	G	13	TGTCCGGAGCCTA	AGCGATGCCTCCAGGT	16	AGCGATGCCTCCAGGTTGTCCGGAGCCTA	0.62	Transition
VHL	496067	91.1526	chr3-10191491-10191491_11CsubT-496067-neg-c	-	TGACTAGGCTCCGGACAACC	TGG	NGG	C	T	11	TGTCCGGAGCCTA	AGCGATGCCTCCAGGT	16	AGCGATGCCTCCAGGTTGTCCGGAGCCTA	0.62	Transition
VHL	223225	91.1526	chr3-10191492-10191492_10AsubG-223225-neg-c	-	TGACTAGGCTCCGGACAACC	TGG	NGG	A	G	10	TGTCCGGAGCCTA	AGCGATGCCTCCAGGT	16	AGCGATGCCTCCAGGTTGTCCGGAGCCTA	0.62	Transition
VHL	2231	90.5603	chr3-10191495-10191495_6CsubT-2231-neg-c	-	GACTAGGCTCCGGACAACCT	GGG	NGG	C	T	6	TTGTCCGGAGCCT	GAGCGATGCCTCCAGG	16	GAGCGATGCCTCCAGGTTGTCCGGAGCCT	0.62	Transition
VHL	2231	91.1526	chr3-10191495-10191495_7CsubT-2231-neg-c	-	TGACTAGGCTCCGGACAACC	TGG	NGG	C	T	7	TGTCCGGAGCCTA	AGCGATGCCTCCAGGT	16	AGCGATGCCTCCAGGTTGTCCGGAGCCTA	0.62	Transition
VHL	223228	77.5852	chr3-10191497-10191497_14TsubC-223228-neg-c	-	TCTCAGGCTTGACTAGGCTC	CGG	NGG	T	C	14	CCTAGTCAAGCCT	TCCAGGTTGTCCGGAG	16	TCCAGGTTGTCCGGAGCCTAGTCAAGCCT	0.54	Transition
VHL	2238	84.7123	chr3-10191498-10191498_5GsubA-2238-pos-c	+	CTCTGAAAGAGCGATGCCTC	CGG	NGG	G	A	5	GAAAGAGCGATGC	CTCCAGGTTGTCCGGA	16	TCCGGACAACCTGGAGGCATCGCTCTTTC	0.54	Transition
VHL	2238	91.1526	chr3-10191498-10191498_4GsubA-2238-neg-c	-	TGACTAGGCTCCGGACAACC	CGG	NGG	G	A	4	TGTCCGGAGCCTA	AGCGATGCCTCCAGGT	16	AGCGATGCCTCCAGGTTGTCCGGAGCCTA	0.62	Transition
VHL	2238	77.5852	chr3-10191498-10191498_13GsubA-2238-neg-c	-	TCTCAGGCTTGACTAGGCTC	CGG	NGG	G	A	13	CCTAGTCAAGCCT	TCCAGGTTGTCCGGAG	16	TCCAGGTTGTCCGGAGCCTAGTCAAGCCT	0.54	Transition
VHL	43605	63.2032	chr3-10191504-10191504_2CsubT-43605-pos-c	+	AGCGATGCCTCCAGGTTGCC	CGG	NGG	C	T	2	ATGCCTCCAGGTT	GTCCGGAGCCTAGTCA	16	TGACTAGGCTCCGGACAACCTGGAGGCAT	0.54	Transition
VHL	43605	77.5852	chr3-10191504-10191504_7CsubT-43605-neg-c	-	TCTCAGGCTTGACTAGGCTC	CGG	NGG	C	T	7	CCTAGTCAAGCCT	TCCAGGTTGTCCGGAG	16	TCCAGGTTGTCCGGAGCCTAGTCAAGCCT	0.54	Transition
VHL	43605	67.6884	chr3-10191504-10191504_13CsubT-43605-neg-c	-	TGTAATTCTCAGGCTTGACT	AGG	NGG	C	T	13	CAAGCCTGAGAAT	TTGTCCGGAGCCTAGT	16	TTGTCCGGAGCCTAGTCAAGCCTGAGAAT	0.46	Transition
VHL	2218	87.1591	chr3-10191506-10191506_4TsubC-2218-pos-c	+	AGCGATGCCTCCAGGTTGTC	TGG	NGG	T	C	4	ATGCCTCCAGGTT	GTCCGGAGCCTAGTCA	16	TGACTAGGCTCCGGACAACCTGGAGGCAT	0.54	Transition
VHL	2218	67.6884	chr3-10191506-10191506_11TsubC-2218-neg-c	-	TGTAATTCTCAGGCTTGACT	AGG	NGG	T	C	11	CAAGCCTGAGAAT	TTGTCCGGAGCCTAGT	16	TTGTCCGGAGCCTAGTCAAGCCTGAGAAT	0.46	Transition
VHL	2216	77.5852	chr3-10191507-10191507_4AsubG-2216-neg-c	-	TCTCAGGCTTGACTAGGCTC	TGG	NGG	A	G	4	CCTAGTCAAGCCT	TCCAGGTTGTCCGGAG	16	TCCAGGTTGTCCGGAGCCTAGTCAAGCCT	0.54	Transition
VHL	2216	67.6884	chr3-10191507-10191507_10AsubG-2216-neg-c	-	TGTAATTCTCAGGCTTGACT	AGG	NGG	A	G	10	CAAGCCTGAGAAT	TTGTCCGGAGCCTAGT	16	TTGTCCGGAGCCTAGTCAAGCCTGAGAAT	0.46	Transition
VHL	36905	60.0075	chr3-10191531-10191531_2GsubA-36905-pos-c	+	TAGTCAAGCCTGAGAATTGC	AGG	NGG	G	A	2	CAAGCCTGAGAAT	TACAGGAGACTGGACA	16	TGTCCAGTCTCCTGTAATTCTCAGGCTTG	0.46	Transition
VHL	428795	75.383	chr3-10191540-10191540_11CsubT-428795-pos-c	+	TAGTCAAGCCTGAGAATTAC	AGG	NGG	C	T	11	CAAGCCTGAGAAT	TACAGGAGACTGGACA	16	TGTCCAGTCTCCTGTAATTCTCAGGCTTG	0.46	Transition
VHL	428795	97.4861	chr3-10191540-10191540_5CsubT-428795-neg-c	-	TAGAGCGACCTGACGATGTC	CGG	NGG	C	T	5	ATCGTCAGGTCGC	TTACAGGAGACTGGAC	16	TTACAGGAGACTGGACATCGTCAGGTCGC	0.62	Transition
VHL	419447	92.1139	chr3-10191558-10191558_6CsubT-419447-neg-c	-	GTGGTCTTCCAGATCTTCGT	AGG	NGG	C	T	6	AAGATCTGGAAGA	GTCAGGTCGCTCTACG	16	GTCAGGTCGCTCTACGAAGATCTGGAAGA	0.38	Transition
SLC6A1	449654	72.9792	chr3-11059027-11059027_1TsubC-449654-neg-c	-	GCCCTTCCACGTGTCCCAGT	CGG	NGG	T	C	1	GGGACACGTGGAA	GCAGACCTCCCCGACC	16	GCAGACCTCCCCGACCGGGACACGTGGAA	0.62	Transition
SLC6A1	520878	60.3287	chr3-11067229-11067229_1CsubT-520878-neg-c	-	AGTTGGGTGTGATGTAGGAG	AGG	NGG	C	T	1	CTACATCACACCC	AGGAGGGCATCCTCTT	16	AGGAGGGCATCCTCTTCTACATCACACCC	0.54	Transition
SLC6A1	520878	70.8401	chr3-11067229-11067229_6CsubT-520878-neg-c	-	GCGGAAGTTGGGTGTGATGT	AGG	NGG	C	T	6	TCACACCCAACTT	GGCATCCTCTTCTACA	16	GGCATCCTCTTCTACATCACACCCAACTT	0.46	Transition
SLC6A1	520889	66.3317	chr3-11067457-11067457_4GsubA-520889-pos-c	+	TCTTTGATAATTCTGCCTAT	GGG	NGG	G	A	4	TGATAATTCTGCC	TATAGGTGTGGCTGGA	16	TCCAGCCACACCTATAGGCAGAATTATCA	0.38	Transition
SLC6A1	520889	62.8429	chr3-11067457-11067457_1GsubA-520889-neg-c	-	CCGCATCCAGCCACACCCAT	AGG	NGG	G	A	1	GGTGTGGCTGGAT	GATAATTCTGCCTATA	16	GATAATTCTGCCTATAGGTGTGGCTGGAT	0.62	Transition
SLC6A1	192372	83.4489	chr3-11067472-11067472_10TsubC-192372-pos-c	+	ATTCTGCCTATAGGTGTGGC	TGG	NGG	T	C	10	TGCCTATAGGTGT	GGCTGGATGCGGCAAC	16	GTTGCCGCATCCAGCCACACCTATAGGCA	0.46	Transition
SLC6A1	192372	63.6585	chr3-11067472-11067472_4TsubC-192372-pos-c	+	CCTATAGGTGTGGCTGGATG	TGG	NGG	T	C	4	TAGGTGTGGCTGG	ATGCGGCAACCCAGAT	16	ATCTGGGTTGCCGCATCCAGCCACACCTA	0.62	Transition
SLC6A1	192372	85.6193	chr3-11067472-11067472_13TsubC-192372-neg-c	-	GCCCGTATGAGAAGAAGATC	TGG	NGG	T	C	13	CTTCTTCTCATAC	ATGCGGCAACCCAGAT	16	ATGCGGCAACCCAGATCTTCTTCTCATAC	0.38	Transition
SLC6A1	192369	84.1334	chr3-11067498-11067498_14AsubG-192369-neg-c	-	CGAGAGCGATCAGGGACCCC	AGG	NGG	A	G	14	GTCCCTGATCGCT	ACGGGCTGGGCCTGGG	16	ACGGGCTGGGCCTGGGGTCCCTGATCGCT	0.62	Transition
SLC6A1	542198	75.005	chr3-11068037-11068037_4TsubC-542198-pos-c	+	GAGGTCCATTGCTGATGTGG	TGG	NGG	T	C	4	TCCATTGCTGATG	TGGCGGCCTCAGGTCA	16	TGACCTGAGGCCGCCACATCAGCAATGGA	0.46	Transition
SLC6A1	542198	63.0156	chr3-11068037-11068037_9TsubC-542198-neg-c	-	CACAGTGTTGCACTGACCTG	AGG	NGG	T	C	9	GTCAGTGCAACAC	GATGTGGCGGCCTCAG	16	GATGTGGCGGCCTCAGGTCAGTGCAACAC	0.54	Transition
SLC6A1	521437	57.0664	chr3-11070531-11070531_3TsubC-521437-pos-c	+	GATGCTGGGCATTGACAGCT	AGG	NGG	T	C	3	CTGGGCATTGACA	GCCAGGTGAGGGCGCC	16	GGCGCCCTCACCTGGCTGTCAATGCCCAG	0.54	Transition
SLC6A1	542201	73.1345	chr3-11075333-11075333_14TsubC-542201-pos-c	+	CCTCCTGCTCCCAATGTCAC	AGG	NGG	T	C	14	CTGCTCCCAATGT	CACAGGTGTCAACCGA	16	TCGGTTGACACCTGTGACATTGGGAGCAG	0.54	Transition
SLC6A1	280932	64.8942	chr3-11076337-11076337_4AsubG-280932-pos-c	+	CTTCCATGGTCCTCATCCCC	AGG	NGG	A	G	4	CATGGTCCTCATC	CCCGGGTACATGGCCT	16	AGGCCATGTACCCGGGGATGAGGACCATG	0.54	Transition
SLC6A1	280932	64.5915	chr3-11076337-11076337_2AsubG-280932-neg-c	-	ACATGTAGGCCATGTACCTG	GGG	NGG	A	G	2	GTACATGGCCTAC	TGGTCCTCATCCCCGG	16	TGGTCCTCATCCCCGGGTACATGGCCTAC	0.54	Transition
SLC6A1	280932	59.5022	chr3-11076337-11076337_3AsubG-280932-neg-c	-	AACATGTAGGCCATGTACCT	GGG	NGG	A	G	3	TACATGGCCTACA	GGTCCTCATCCCCGGG	16	GGTCCTCATCCCCGGGTACATGGCCTACA	0.46	Transition
SLC6A1	280932	82.198	chr3-11076337-11076337_4AsubG-280932-neg-c	-	GAACATGTAGGCCATGTACC	TGG	NGG	A	G	4	ACATGGCCTACAT	GTCCTCATCCCCGGGT	16	GTCCTCATCCCCGGGTACATGGCCTACAT	0.46	Transition
PPARG	8137	65.3196	chr3-12458335-12458335_3AsubG-8137-pos-c	+	GGGCTGCCAGTTTCGCTCCA	TGG	NGG	A	G	3	TGCCAGTTTCGCT	CCGTGGAGGCTGTGCA	16	TGCACAGCCTCCACGGAGCGAAACTGGCA	0.54	Transition
TSEN2	180671	68.3858	chr3-12545143-12545143_2TsubC-180671-neg-c	-	CATGATGAAGGCCACGCTAG	AGG	NGG	T	C	2	GCGTGGCCTTCAT	ATGCTCTCATCCTCCA	16	ATGCTCTCATCCTCCAGCGTGGCCTTCAT	0.62	Transition
TSEN2	180671	84.5072	chr3-12545143-12545143_14TsubC-180671-neg-c	-	GGCTGCCGTCTTCATGATGA	AGG	NGG	T	C	14	TCATGAAGACGGC	TCCAGCGTGGCCTTCA	16	TCCAGCGTGGCCTTCATCATGAAGACGGC	0.54	Transition
RAF1	142298	51.5131	chr3-12626038-12626038_11AsubG-142298-pos-c	+	AACTAGAAGACAGGCAGCCT	CGG	NGG	A	G	11	AGAAGACAGGCAG	CCTCGGGGACGTGGTC	16	GACCACGTCCCCGAGGCTGCCTGTCTTCT	0.54	Transition
RAF1	142298	59.6827	chr3-12626038-12626038_10AsubG-142298-pos-c	+	ACTAGAAGACAGGCAGCCTC	GGG	NGG	A	G	10	GAAGACAGGCAGC	CTCGGGGACGTGGTCA	16	TGACCACGTCCCCGAGGCTGCCTGTCTTC	0.62	Transition
RAF1	142296	72.152	chr3-12626152-12626152_12GsubA-142296-pos-c	+	AGAGTGTTGGAGCAGCTCAA	TGG	NGG	G	A	12	TGTTGGAGCAGCT	CAATGGAAGACAGGAT	16	ATCCTGTCTTCCATTGAGCTGCTCCAACA	0.54	Transition
RAF1	142296	64.8867	chr3-12626152-12626152_5GsubA-142296-pos-c	+	TGGAGCAGCTCAATGGAAGA	CGG	NGG	G	A	5	GCAGCTCAATGGA	AGACAGGATCTGAAAC	16	GTTTCAGATCCTGTCTTCCATTGAGCTGC	0.54	Transition
RAF1	142296	64.5948	chr3-12626152-12626152_4GsubA-142296-pos-c	+	GGAGCAGCTCAATGGAAGAC	GGG	NGG	G	A	4	CAGCTCAATGGAA	GACAGGATCTGAAACA	16	TGTTTCAGATCCTGTCTTCCATTGAGCTG	0.46	Transition
RAF1	40616	68.3067	chr3-12632388-12632388_11CsubT-40616-pos-c	+	GGACATGCAGGTGTTTGTAG	AGG	NGG	C	T	11	ATGCAGGTGTTTG	TAGAGGCTGCTGCCCT	16	AGGGCAGCAGCCTCTACAAACACCTGCAT	0.46	Transition
RAF1	40616	89.705	chr3-12632388-12632388_8CsubT-40616-neg-c	-	ATTGTGACCCAGTGGTGCGA	GGG	NGG	C	T	8	CACCACTGGGTCA	GAGGCTGCTGCCCTCG	16	GAGGCTGCTGCCCTCGCACCACTGGGTCA	0.62	Transition
RAF1	40616	90.3145	chr3-12632388-12632388_9CsubT-40616-neg-c	-	AATTGTGACCCAGTGGTGCG	AGG	NGG	C	T	9	ACCACTGGGTCAC	AGGCTGCTGCCCTCGC	16	AGGCTGCTGCCCTCGCACCACTGGGTCAC	0.62	Transition
RAF1	40608	69.1059	chr3-12645681-12645681_6GsubA-40608-pos-c	+	CAGGGTGGTGCTGACCATGT	GGG	NGG	G	A	6	GTGGTGCTGACCA	TGTGGACATTAGGTGT	16	ACACCTAATGTCCACATGGTCAGCACCAC	0.62	Transition
RAF1	13958	72.556	chr3-12645688-12645688_1AsubG-13958-pos-c	+	GACCATGTGGACATTAGATG	TGG	NGG	A	G	1	ATGTGGACATTAG	GTGTGGATGTCGACCT	16	AGGTCGACATCCACACCTAATGTCCACAT	0.38	Transition
RAF1	40603	74.6593	chr3-12645693-12645693_11AsubG-40603-pos-c	+	GTGCTGACCATGTGGACATT	AGG	NGG	A	G	11	TGACCATGTGGAC	ATTAGGTGTGGATGTC	16	GACATCCACACCTAATGTCCACATGGTCA	0.54	Transition
RAF1	13957	83.5987	chr3-12645699-12645699_12AsubG-13957-pos-c	+	GACCATGTGGACATTAGGTG	TGG	NGG	A	G	12	ATGTGGACATTAG	GTGTGGATGTCGACCT	16	AGGTCGACATCCACACCTAATGTCCACAT	0.38	Transition
RAF1	13957	59.4224	chr3-12645699-12645699_14AsubG-13957-neg-c	-	CTGAAGGTTCCCTCTCCCAG	AGG	NGG	A	G	14	GGAGAGGGAACCT	TCGACCTCTGCCTCTG	16	TCGACCTCTGCCTCTGGGAGAGGGAACCT	0.62	Transition
RAF1	44631	51.6067	chr3-12645703-12645703_6CsubT-44631-neg-c	-	AGGTTCCCTCTCCCAGAGGC	AGG	NGG	C	T	6	TCTGGGAGAGGGA	GATGTCGACCTCTGCC	16	GATGTCGACCTCTGCCTCTGGGAGAGGGA	0.62	Transition
RAF1	44631	59.4224	chr3-12645703-12645703_10CsubT-44631-neg-c	-	CTGAAGGTTCCCTCTCCCAG	AGG	NGG	C	T	10	GGAGAGGGAACCT	TCGACCTCTGCCTCTG	16	TCGACCTCTGCCTCTGGGAGAGGGAACCT	0.62	Transition
RAF1	142299	63.1081	chr3-12645760-12645760_7TsubC-142299-pos-c	+	ACTGGAGGTGTTAAAGGTGA	AGG	NGG	T	C	7	GAGGTGTTAAAGG	TGAAGGCGTGAGGTGT	16	ACACCTCACGCCTTCACCTTTAACACCTC	0.46	Transition
WNT7A	40130	79.4948	chr3-13860827-13860827_4AsubG-40130-neg-c	-	GGACCACACTGCCACAGTTT	TGG	NGG	A	G	4	CTGTGGCAGTGTG	AGCCCAGCTCCCGAAA	16	AGCCCAGCTCCCGAAACTGTGGCAGTGTG	0.62	Transition
WNT7A	8061	72.3034	chr3-13896274-13896274_1TsubC-8061-pos-c	+	GCCGGCGGCAATGATGGTGT	AGG	NGG	T	C	1	GCGGCAATGATGG	CGTAGGTGAACGCAGC	16	GCTGCGTTCACCTACGCCATCATTGCCGC	0.62	Transition
WNT7A	40302	61.6865	chr3-13916528-13916528_9TsubC-40302-neg-c	-	AGAAGGCTCACAAATGGGCC	TGG	NGG	T	C	9	CCATTTGTGAGCC	TGACACTCGTCCAGGC	16	TGACACTCGTCCAGGCCCATTTGTGAGCC	0.54	Transition
WNT7A	40302	69.4224	chr3-13916528-13916528_15TsubC-40302-neg-c	-	CATAGGAGAAGGCTCACAAA	TGG	NGG	T	C	15	GTGAGCCTTCTCC	TCGTCCAGGCCCATTT	16	TCGTCCAGGCCCATTTGTGAGCCTTCTCC	0.62	Transition
TMEM43	734	63.4243	chr3-14183165-14183165_13TsubC-734-pos-c	+	GAAAGCCTTTGCCTTCTGTG	TGG	NGG	T	C	13	GCCTTTGCCTTCT	GTGTGGCCACCTCGCT	16	AGCGAGGTGGCCACACAGAAGGCAAAGGC	0.54	Transition
TMEM43	734	48.5238	chr3-14183165-14183165_3TsubC-734-neg-c	-	CACGGTCAGCAGGGTCAGCA	AGG	NGG	T	C	3	TGACCCTGCTGAC	TGTGTGGCCACCTCGC	16	TGTGTGGCCACCTCGCTGACCCTGCTGAC	0.62	Transition
XPC	259	91.2854	chr3-14199648-14199648_9AsubG-259-neg-c	-	GGGCATTGACAGTGACGGCT	GGG	NGG	A	G	9	CGTCACTGTCAAT	ACATCTCGGACCCAGC	16	ACATCTCGGACCCAGCCGTCACTGTCAAT	0.46	Transition
XPC	259	69.1125	chr3-14199648-14199648_14AsubG-259-neg-c	-	GTGGTGGGCATTGACAGTGA	CGG	NGG	A	G	14	CTGTCAATGCCCA	TCGGACCCAGCCGTCA	16	TCGGACCCAGCCGTCACTGTCAATGCCCA	0.54	Transition
XPC	550020	71.9986	chr3-14207049-14207049_14AsubG-550020-neg-c	-	CTTCTCTGCCTGCTAGCAAA	TGG	NGG	A	G	14	GCTAGCAGGCAGA	TCGATAGAAGCCATTT	16	TCGATAGAAGCCATTTGCTAGCAGGCAGA	0.62	Transition
COLQ	6656	53.29	chr3-15495333-15495333_3CsubT-6656-neg-c	-	GAGACCTATCTCCCTGGGTG	GGG	NGG	C	T	3	CCAGGGAGATAGG	GGGGAGTCATCCCTAC	16	GGGGAGTCATCCCTACCCAGGGAGATAGG	0.62	Transition
COLQ	6656	86.6889	chr3-15495333-15495333_4CsubT-6656-neg-c	-	CGAGACCTATCTCCCTGGGT	GGG	NGG	C	T	4	CAGGGAGATAGGT	GGGAGTCATCCCTACC	16	GGGAGTCATCCCTACCCAGGGAGATAGGT	0.54	Transition
COLQ	6656	88.2714	chr3-15495333-15495333_5CsubT-6656-neg-c	-	GCGAGACCTATCTCCCTGGG	TGG	NGG	C	T	5	AGGGAGATAGGTC	GGAGTCATCCCTACCC	16	GGAGTCATCCCTACCCAGGGAGATAGGTC	0.54	Transition
COLQ	6656	86.9928	chr3-15495333-15495333_8CsubT-6656-neg-c	-	CATGCGAGACCTATCTCCCT	GGG	NGG	C	T	8	GAGATAGGTCTCG	GTCATCCCTACCCAGG	16	GTCATCCCTACCCAGGGAGATAGGTCTCG	0.54	Transition
COLQ	6656	93.7414	chr3-15495333-15495333_9CsubT-6656-neg-c	-	ACATGCGAGACCTATCTCCC	TGG	NGG	C	T	9	AGATAGGTCTCGC	TCATCCCTACCCAGGG	16	TCATCCCTACCCAGGGAGATAGGTCTCGC	0.54	Transition
COLQ	6655	55.943	chr3-15499704-15499704_3AsubG-6655-pos-c	+	AGCCTTACCACAGGAACTCA	CGG	NGG	A	G	3	TTACCACAGGAAC	TCGCGGGGAACTGGGC	16	GCCCAGTTCCCCGCGAGTTCCTGTGGTAA	0.46	Transition
COLQ	6655	63.869	chr3-15499704-15499704_2AsubG-6655-pos-c	+	GCCTTACCACAGGAACTCAC	GGG	NGG	A	G	2	TACCACAGGAACT	CGCGGGGAACTGGGCC	16	GGCCCAGTTCCCCGCGAGTTCCTGTGGTA	0.46	Transition
COLQ	6655	72.0733	chr3-15499704-15499704_1AsubG-6655-pos-c	+	CCTTACCACAGGAACTCACG	GGG	NGG	A	G	1	ACCACAGGAACTC	GCGGGGAACTGGGCCC	16	GGGCCCAGTTCCCCGCGAGTTCCTGTGGT	0.54	Transition
COLQ	280125	49.8657	chr3-15512081-15512081_2AsubG-280125-neg-c	-	CCTGGGATAGCAGGACACTG	AGG	NGG	A	G	2	TGTCCTGCTATCC	TCCTGTGGGTCCTCGG	16	TCCTGTGGGTCCTCGGTGTCCTGCTATCC	0.54	Transition
COLQ	280125	75.4053	chr3-15512081-15512081_11AsubG-280125-neg-c	-	AAAGGTGAACCTGGGATAGC	AGG	NGG	A	G	11	ATCCCAGGTTCAC	TCCTCGGTGTCCTGCT	16	TCCTCGGTGTCCTGCTATCCCAGGTTCAC	0.54	Transition
COLQ	426775	64.2677	chr3-15520483-15520483_1TsubC-426775-neg-c	-	GCCGACCAGGAAGGAAGATA	TGG	NGG	T	C	1	CTTCCTTCCTGGT	ACAGCGCAGACCATAC	16	ACAGCGCAGACCATACCTTCCTTCCTGGT	0.54	Transition
COLQ	599284	65.942	chr3-15529815-15529815_15TsubC-599284-pos-c	+	GCATGAGATTCTTCATGTCT	GGG	NGG	T	C	15	GAGATTCTTCATG	TCTGGGGAGAGAAGCT	16	AGCTTCTCTCCCCAGACATGAAGAATCTC	0.38	Transition
BTD	38487	83.3952	chr3-15677070-15677070_12AsubG-38487-pos-c	+	TCACGAGGCTGAATATTATG	TGG	NGG	A	G	12	GAGGCTGAATATT	ATGTGGCTGCCGTGTA	16	TACACGGCAGCCACATAATATTCAGCCTC	0.38	Transition
BTD	38487	87.4234	chr3-15677070-15677070_4AsubG-38487-neg-c	-	GATGGATGGATGCTCATACA	TGG	NGG	A	G	4	ATGAGCATCCATC	TATGTGGCTGCCGTGT	16	TATGTGGCTGCCGTGTATGAGCATCCATC	0.46	Transition
BTD	24980	59.0224	chr3-15677076-15677076_12AsubG-24980-neg-c	-	GGGTTCAGACTCAGGATGGA	TGG	NGG	A	G	12	ATCCTGAGTCTGA	GTATGAGCATCCATCC	16	GTATGAGCATCCATCCATCCTGAGTCTGA	0.46	Transition
BTD	24982	59.0224	chr3-15677080-15677080_8GsubA-24982-neg-c	-	GGGTTCAGACTCAGGATGGA	TGG	NGG	G	A	8	ATCCTGAGTCTGA	GTATGAGCATCCATCC	16	GTATGAGCATCCATCCATCCTGAGTCTGA	0.46	Transition
BTD	24982	62.3927	chr3-15677080-15677080_12GsubA-24982-neg-c	-	CAGAGGGTTCAGACTCAGGA	TGG	NGG	G	A	12	TGAGTCTGAACCC	GAGCATCCATCCATCC	16	GAGCATCCATCCATCCTGAGTCTGAACCC	0.54	Transition
BTD	24992	72.031	chr3-15677148-15677148_11TsubC-24992-neg-c	-	CTTGCTGTTCATAGATGTCA	AGG	NGG	T	C	11	CATCTATGAACAG	TGAACCAGAACCTTGA	16	TGAACCAGAACCTTGACATCTATGAACAG	0.38	Transition
BTD	24995	71.2831	chr3-15677184-15677184_11AsubG-24995-neg-c	-	CGAGGAGCATTCTTGCCTTT	TGG	NGG	A	G	11	GGCAAGAATGCTC	TGACTGCAGCCCAAAA	16	TGACTGCAGCCCAAAAGGCAAGAATGCTC	0.54	Transition
BTD	24998	47.9643	chr3-15683439-15683439_3AsubG-24998-neg-c	-	AATCCATGAATGCCATCTTT	TGG	NGG	A	G	3	GATGGCATTCATG	TATAGTGTTTCCAGAA	16	TATAGTGTTTCCAGAAGATGGCATTCATG	0.46	Transition
BTD	25007	59.935	chr3-15683550-15683550_2CsubT-25007-neg-c	-	TCACCTCTGTGTCATTGAGG	CGG	NGG	C	T	2	CAATGACACAGAG	TGGAGCCTCACCGCTT	16	TGGAGCCTCACCGCTTCAATGACACAGAG	0.46	Transition
BTD	25007	69.4694	chr3-15683550-15683550_5CsubT-25007-neg-c	-	GAATCACCTCTGTGTCATTG	AGG	NGG	C	T	5	TGACACAGAGGTG	AGCCTCACCGCTTCAA	16	AGCCTCACCGCTTCAATGACACAGAGGTG	0.54	Transition
BTD	25011	88.5421	chr3-15685829-15685829_11TsubC-25011-neg-c	-	CCCTGATGGCCATACAACTC	AGG	NGG	T	C	11	TTGTATGGCCATC	TGCTCCAGCGCCTGAG	16	TGCTCCAGCGCCTGAGTTGTATGGCCATC	0.46	Transition
BTD	38290	73.0187	chr3-15685833-15685833_1AsubG-38290-neg-c	-	TGGCCATACAACTCAGGTGC	TGG	NGG	A	G	1	CCTGAGTTGTATG	TCTAGGTGCTCCAGCG	16	TCTAGGTGCTCCAGCGCCTGAGTTGTATG	0.46	Transition
BTD	38290	88.5421	chr3-15685833-15685833_7AsubG-38290-neg-c	-	CCCTGATGGCCATACAACTC	AGG	NGG	A	G	7	TTGTATGGCCATC	TGCTCCAGCGCCTGAG	16	TGCTCCAGCGCCTGAGTTGTATGGCCATC	0.46	Transition
BTD	92400	71.1536	chr3-15685989-15685989_10AsubG-92400-neg-c	-	CAAAGTAGAGGTTGTGTTTA	CGG	NGG	A	G	10	ACACAACCTCTAC	TTGACCGCTACCGTAA	16	TTGACCGCTACCGTAAACACAACCTCTAC	0.46	Transition
BTD	156002	79.3123	chr3-15686046-15686046_7GsubA-156002-pos-c	+	ATTCGATGTTCCTCTTAAAG	TGG	NGG	G	A	7	GATGTTCCTCTTA	AAGTGGATCTCATCAC	16	GTGATGAGATCCACTTTAAGAGGAACATC	0.38	Transition
BTD	156002	83.62	chr3-15686046-15686046_15GsubA-156002-neg-c	-	GCCAGCAAAGGGGGTATCAA	AGG	NGG	G	A	15	ATACCCCCTTTGC	GATCTCATCACCTTTG	16	GATCTCATCACCTTTGATACCCCCTTTGC	0.54	Transition
BTD	587722	58.1601	chr3-15686058-15686058_3CsubT-587722-neg-c	-	GCCAGCAAAGGGGGTATCAG	AGG	NGG	C	T	3	ATACCCCCTTTGC	GATCTCATCACCTTTG	16	GATCTCATCACCTTTGATACCCCCTTTGC	0.54	Transition
BTD	587722	69.66	chr3-15686058-15686058_12CsubT-587722-neg-c	-	GCCAAACCTGCCAGCAAAGG	GGG	NGG	C	T	12	TTGCTGGCAGGTT	ACCTTTGATACCCCCT	16	ACCTTTGATACCCCCTTTGCTGGCAGGTT	0.54	Transition
BTD	587722	73.6692	chr3-15686058-15686058_15CsubT-587722-neg-c	-	GATGCCAAACCTGCCAGCAA	AGG	NGG	C	T	15	CTGGCAGGTTTGG	TTTGATACCCCCTTTG	16	TTTGATACCCCCTTTGCTGGCAGGTTTGG	0.62	Transition
BTD	156003	73.6692	chr3-15686064-15686064_9TsubC-156003-neg-c	-	GATGCCAAACCTGCCAGCAA	AGG	NGG	T	C	9	CTGGCAGGTTTGG	TTTGATACCCCCTTTG	16	TTTGATACCCCCTTTGCTGGCAGGTTTGG	0.62	Transition
BTD	25036	69.6584	chr3-15686072-15686072_2AsubG-25036-pos-c	+	ACCTTTGATACCCCCTTTAC	TGG	NGG	A	G	2	TTGATACCCCCTT	TGCTGGCAGGTTTGGC	16	GCCAAACCTGCCAGCAAAGGGGGTATCAA	0.46	Transition
BTD	25036	73.2842	chr3-15686072-15686072_1AsubG-25036-neg-c	-	GATGCCAAACCTGCCAGTAA	AGG	NGG	A	G	1	CTGGCAGGTTTGG	TTTGATACCCCCTTTG	16	TTTGATACCCCCTTTGCTGGCAGGTTTGG	0.62	Transition
BTD	1901	68.0732	chr3-15686118-15686118_7GsubA-1901-neg-c	-	CTCTGAGGACTCTGATGGCA	GGG	NGG	G	A	7	CATCAGAGTCCTC	TGTTCTTTGACCCTGC	16	TGTTCTTTGACCCTGCCATCAGAGTCCTC	0.54	Transition
BTD	1901	65.1104	chr3-15686118-15686118_8GsubA-1901-neg-c	-	TCTCTGAGGACTCTGATGGC	AGG	NGG	G	A	8	ATCAGAGTCCTCA	GTTCTTTGACCCTGCC	16	GTTCTTTGACCCTGCCATCAGAGTCCTCA	0.46	Transition
BTD	1901	63.1711	chr3-15686118-15686118_12GsubA-1901-neg-c	-	GTAGTCTCTGAGGACTCTGA	TGG	NGG	G	A	12	GAGTCCTCAGAGA	TTTGACCCTGCCATCA	16	TTTGACCCTGCCATCAGAGTCCTCAGAGA	0.54	Transition
BTD	38576	68.0732	chr3-15686121-15686121_4TsubC-38576-neg-c	-	CTCTGAGGACTCTGATGGCA	AGG	NGG	T	C	4	CATCAGAGTCCTC	TGTTCTTTGACCCTGC	16	TGTTCTTTGACCCTGCCATCAGAGTCCTC	0.54	Transition
BTD	38576	63.1711	chr3-15686121-15686121_9TsubC-38576-neg-c	-	GTAGTCTCTGAGGACTCTGA	TGG	NGG	T	C	9	GAGTCCTCAGAGA	TTTGACCCTGCCATCA	16	TTTGACCCTGCCATCAGAGTCCTCAGAGA	0.54	Transition
BTD	587727	78.5017	chr3-15686219-15686219_6GsubA-587727-pos-c	+	CTTGGCAGCAATTGAGATTC	AGG	NGG	G	A	6	GCAGCAATTGAGA	TTCAGAAAGCTTTTGC	16	GCAAAAGCTTTCTGAATCTCAATTGCTGC	0.46	Transition
BTD	25049	91.1467	chr3-15686259-15686259_10TsubC-25049-pos-c	+	TGCCTTTGGCATCAACGTTC	TGG	NGG	T	C	10	TTTGGCATCAACG	TTCTGGCAGCTAATGT	16	ACATTAGCTGCCAGAACGTTGATGCCAAA	0.46	Transition
BTD	25050	72.595	chr3-15686292-15686292_15AsubG-25050-pos-c	+	AATGTCCACCACCCAGTTCT	GGG	NGG	A	G	15	TCCACCACCCAGT	TCTGGGGATGACAGGA	16	TCCTGTCATCCCCAGAACTGGGTGGTGGA	0.62	Transition
BTD	25050	70.928	chr3-15686292-15686292_14AsubG-25050-pos-c	+	ATGTCCACCACCCAGTTCTG	GGG	NGG	A	G	14	CCACCACCCAGTT	CTGGGGATGACAGGAA	16	TTCCTGTCATCCCCAGAACTGGGTGGTGG	0.62	Transition
BTD	25051	62.8082	chr3-15686295-15686295_9AsubG-25051-pos-c	+	CACCCAGTTCTGGGGATGAC	AGG	NGG	A	G	9	CAGTTCTGGGGAT	GACAGGAAGTGGCATA	16	TATGCCACTTCCTGTCATCCCCAGAACTG	0.54	Transition
BTD	25051	35.6353	chr3-15686295-15686295_3AsubG-25051-pos-c	+	GTTCTGGGGATGACAGGAAA	TGG	NGG	A	G	3	TGGGGATGACAGG	AAGTGGCATACACACC	16	GGTGTGTATGCCACTTCCTGTCATCCCCA	0.62	Transition
BTD	25058	79.2906	chr3-15686459-15686459_15CsubT-25058-neg-c	-	TGAGCATCCTTCTCACAGTA	CGG	NGG	C	T	15	TGTGAGAAGGATG	GTCAGGCGATCCGTAC	16	GTCAGGCGATCCGTACTGTGAGAAGGATG	0.46	Transition
BTD	552232	93.412	chr3-15686489-15686489_12TsubC-552232-pos-c	+	AGGCGATCCGTACTGTGAGA	AGG	NGG	T	C	12	GATCCGTACTGTG	AGAAGGATGCTCAGGA	16	TCCTGAGCATCCTTCTCACAGTACGGATC	0.54	Transition
BTD	25066	59.549	chr3-15686577-15686577_10CsubT-25066-neg-c	-	AGCCTTCCTTTCCCCAGACA	GGG	NGG	C	T	10	CTGGGGAAAGGAA	TCACCCTGGTCCCTGT	16	TCACCCTGGTCCCTGTCTGGGGAAAGGAA	0.54	Transition
BTD	25079	70.8448	chr3-15686676-15686676_9GsubA-25079-neg-c	-	AAGCCCATCAAAGACCCCCA	GGG	NGG	G	A	9	GGGTCTTTGATGG	GAGCTGTATGCCCTGG	16	GAGCTGTATGCCCTGGGGGTCTTTGATGG	0.54	Transition
BTD	25079	72.8602	chr3-15686676-15686676_10GsubA-25079-neg-c	-	GAAGCCCATCAAAGACCCCC	AGG	NGG	G	A	10	GGTCTTTGATGGG	AGCTGTATGCCCTGGG	16	AGCTGTATGCCCTGGGGGTCTTTGATGGG	0.54	Transition
BTD	25091	67.716	chr3-15686822-15686822_2CsubT-25091-pos-c	+	ATATTTGAGTTTCACCTGCG	GGG	NGG	C	T	2	TTGAGTTTCACCT	GTGGGGCAACTTCAGT	16	ACTGAAGTTGCCCCACAGGTGAAACTCAA	0.38	Transition
BTD	25091	73.1951	chr3-15686822-15686822_2CsubT-25091-neg-c	-	AAGTACTGAAGTTGCCCCGC	AGG	NGG	C	T	2	GGGCAACTTCAGT	TTGAGTTTCACCTGTG	16	TTGAGTTTCACCTGTGGGGCAACTTCAGT	0.54	Transition
BTD	1897	67.6208	chr3-15686958-15686958_10TsubC-1897-pos-c	+	AAGTAGGCTGTCCTCTGGGC	TGG	NGG	T	C	10	AGGCTGTCCTCTG	GGCTGGTGACGGCGGC	16	GCCGCCGTCACCAGCCCAGAGGACAGCCT	0.62	Transition
THRB	492926	50.0028	chr3-24164383-24164383_3TsubC-492926-neg-c	-	TTTGTTCTTGGAAGTGTTCA	AGG	NGG	T	C	3	ACACTTCCAAGAA	TCAGTCTAATCCTCGA	16	TCAGTCTAATCCTCGAACACTTCCAAGAA	0.38	Transition
THRB	492926	64.9846	chr3-24164383-24164383_15TsubC-492926-neg-c	-	ACTCTTCCCCCCTTTGTTCT	TGG	NGG	T	C	15	ACAAAGGGGGGAA	TCGAACACTTCCAAGA	16	TCGAACACTTCCAAGAACAAAGGGGGGAA	0.54	Transition
THRB	439310	37.2668	chr3-24164404-24164404_4AsubG-439310-pos-c	+	GAACACTTCCAAGAACAAAG	AGG	NGG	A	G	4	ACTTCCAAGAACA	AAGGGGGGAAGAGTTC	16	GAACTCTTCCCCCCTTTGTTCTTGGAAGT	0.38	Transition
THRB	439310	40.9387	chr3-24164404-24164404_3AsubG-439310-pos-c	+	AACACTTCCAAGAACAAAGA	GGG	NGG	A	G	3	CTTCCAAGAACAA	AGGGGGGAAGAGTTCT	16	AGAACTCTTCCCCCCTTTGTTCTTGGAAG	0.38	Transition
THRB	492923	76.2446	chr3-24164413-24164413_15AsubG-492923-pos-c	+	TCGAACACTTCCAAGAACAA	AGG	NGG	A	G	15	ACACTTCCAAGAA	CAAAGGGGGGAAGAGT	16	ACTCTTCCCCCCTTTGTTCTTGGAAGTGT	0.38	Transition
THRB	492923	70.5145	chr3-24164413-24164413_14AsubG-492923-pos-c	+	CGAACACTTCCAAGAACAAA	GGG	NGG	A	G	14	CACTTCCAAGAAC	AAAGGGGGGAAGAGTT	16	AACTCTTCCCCCCTTTGTTCTTGGAAGTG	0.46	Transition
THRB	492923	37.2668	chr3-24164413-24164413_13AsubG-492923-pos-c	+	GAACACTTCCAAGAACAAAG	GGG	NGG	A	G	13	ACTTCCAAGAACA	AAGGGGGGAAGAGTTC	16	GAACTCTTCCCCCCTTTGTTCTTGGAAGT	0.38	Transition
THRB	492923	58.5276	chr3-24164413-24164413_12AsubG-492923-pos-c	+	AACACTTCCAAGAACAAAGG	GGG	NGG	A	G	12	CTTCCAAGAACAA	AGGGGGGAAGAGTTCT	16	AGAACTCTTCCCCCCTTTGTTCTTGGAAG	0.38	Transition
THRB	12563	63.1357	chr3-24164425-24164425_10GsubA-12563-pos-c	+	CAAAGGGGGGAAGAGTTCTG	TGG	NGG	G	A	10	GGGGGGAAGAGTT	CTGTGGGGCATTCCAC	16	GTGGAATGCCCCACAGAACTCTTCCCCCC	0.62	Transition
THRB	12563	56.6193	chr3-24164425-24164425_9GsubA-12563-pos-c	+	AAAGGGGGGAAGAGTTCTGT	GGG	NGG	G	A	9	GGGGGAAGAGTTC	TGTGGGGCATTCCACC	16	GGTGGAATGCCCCACAGAACTCTTCCCCC	0.62	Transition
THRB	12563	60.4733	chr3-24164425-24164425_8GsubA-12563-pos-c	+	AAGGGGGGAAGAGTTCTGTG	GGG	NGG	G	A	8	GGGGAAGAGTTCT	GTGGGGCATTCCACCT	16	AGGTGGAATGCCCCACAGAACTCTTCCCC	0.54	Transition
THRB	12563	77.3903	chr3-24164425-24164425_9GsubA-12563-neg-c	-	CCGCTTCCTGCACATGAAGG	TGG	NGG	G	A	9	TCATGTGCAGGAA	GTGGGGCATTCCACCT	16	GTGGGGCATTCCACCTTCATGTGCAGGAA	0.46	Transition
THRB	12563	75.356	chr3-24164425-24164425_12GsubA-12563-neg-c	-	CAGCCGCTTCCTGCACATGA	AGG	NGG	G	A	12	TGTGCAGGAAGCG	GGGCATTCCACCTTCA	16	GGGCATTCCACCTTCATGTGCAGGAAGCG	0.62	Transition
THRB	12551	53.8301	chr3-24164434-24164434_3CsubT-12551-neg-c	-	CAGCCGCTTCCTGCACATGG	AGG	NGG	C	T	3	TGTGCAGGAAGCG	GGGCATTCCACCTTCA	16	GGGCATTCCACCTTCATGTGCAGGAAGCG	0.62	Transition
THRB	12559	63.2748	chr3-24164448-24164448_4TsubC-12559-pos-c	+	CCACCTTCATGTGCAGGAAG	TGG	NGG	T	C	4	CTTCATGTGCAGG	AAGCGGCTGGCATGGC	16	GCCATGCCAGCCGCTTCCTGCACATGAAG	0.54	Transition
THRB	492921	42.3149	chr3-24164449-24164449_1AsubG-492921-pos-c	+	CTTCATGTGCAGGAAGCAGC	TGG	NGG	A	G	1	ATGTGCAGGAAGC	GGCTGGCATGGCAGGC	16	GCCTGCCATGCCAGCCGCTTCCTGCACAT	0.54	Transition
THRB	12546	38.5854	chr3-24169094-24169094_1TsubC-12546-neg-c	-	GAAAAATGGGGGTCTTGAGG	TGG	NGG	T	C	1	CAAGACCCCCATT	GCGTCTGACACCACCC	16	GCGTCTGACACCACCCCAAGACCCCCATT	0.54	Transition
THRB	12558	51.1234	chr3-24169122-24169122_2AsubG-12558-neg-c	-	GGGGAAATGGCAGTGACATG	GGG	NGG	A	G	2	GTCACTGCCATTT	TTTCAGCTGGCCCCGT	16	TTTCAGCTGGCCCCGTGTCACTGCCATTT	0.46	Transition
THRB	12558	40.1978	chr3-24169122-24169122_3AsubG-12558-neg-c	-	TGGGGAAATGGCAGTGACAT	GGG	NGG	A	G	3	TCACTGCCATTTC	TTCAGCTGGCCCCGTG	16	TTCAGCTGGCCCCGTGTCACTGCCATTTC	0.46	Transition
THRB	12558	52.558	chr3-24169122-24169122_4AsubG-12558-neg-c	-	ATGGGGAAATGGCAGTGACA	TGG	NGG	A	G	4	CACTGCCATTTCC	TCAGCTGGCCCCGTGT	16	TCAGCTGGCCCCGTGTCACTGCCATTTCC	0.54	Transition
THRB	12569	41.8928	chr3-24169125-24169125_1CsubT-12569-neg-c	-	ATGGGGAAATGGCAGTGGCA	CGG	NGG	C	T	1	CACTGCCATTTCC	TCAGCTGGCCCCGTGT	16	TCAGCTGGCCCCGTGTCACTGCCATTTCC	0.54	Transition
THRB	12569	59.0428	chr3-24169125-24169125_6CsubT-12569-neg-c	-	CTTGAATGGGGAAATGGCAG	TGG	NGG	C	T	6	CCATTTCCCCATT	TGGCCCCGTGTCACTG	16	TGGCCCCGTGTCACTGCCATTTCCCCATT	0.46	Transition
THRB	492915	56.5341	chr3-24169196-24169196_13GsubA-492915-neg-c	-	CCTCCTCAAAGGCTGCTGCA	TGG	NGG	G	A	13	AGCAGCCTTTGAG	GACATGATCTCCATGC	16	GACATGATCTCCATGCAGCAGCCTTTGAG	0.54	Transition
THRB	12540	56.5341	chr3-24169205-24169205_4GsubA-12540-neg-c	-	CCTCCTCAAAGGCTGCTGCA	CGG	NGG	G	A	4	AGCAGCCTTTGAG	GACATGATCTCCATGC	16	GACATGATCTCCATGCAGCAGCCTTTGAG	0.54	Transition
THRB	492914	49.6821	chr3-24169206-24169206_3CsubT-492914-neg-c	-	CCTCCTCAAAGGCTGCTGCG	TGG	NGG	C	T	3	AGCAGCCTTTGAG	GACATGATCTCCATGC	16	GACATGATCTCCATGCAGCAGCCTTTGAG	0.54	Transition
THRB	12566	82.3555	chr3-24185002-24185002_13TsubC-12566-pos-c	+	CTGTGCAAGGAAGCCTTACC	AGG	NGG	T	C	13	GCAAGGAAGCCTT	ACCAGGAATTTCCGTT	16	AACGGAAATTCCTGGTAAGGCTTCCTTGC	0.54	Transition
THRB	12567	82.3555	chr3-24185003-24185003_14AsubG-12567-pos-c	+	CTGTGCAAGGAAGCCTTACC	AGG	NGG	A	G	14	GCAAGGAAGCCTT	ACCAGGAATTTCCGTT	16	AACGGAAATTCCTGGTAAGGCTTCCTTGC	0.54	Transition
THRB	12554	57.8282	chr3-24185030-24185030_7TsubC-12554-pos-c	+	TTGCTTCCAGTGGCTGCCTT	GGG	NGG	T	C	7	TTCCAGTGGCTGC	CTTGGGCGTTGGTCGC	16	GCGACCAACGCCCAAGGCAGCCACTGGAA	0.62	Transition
NGLY1	126424	55.8331	chr3-25761670-25761670_4AsubG-126424-pos-c	+	AAAAGATGATCCTTCCTTTC	AGG	NGG	A	G	4	GATGATCCTTCCT	TTCGGGCCAAATATAC	16	GTATATTTGGCCCGAAAGGAAGGATCATC	0.46	Transition
NGLY1	488990	80.0364	chr3-25773830-25773830_4AsubG-488990-pos-c	+	CTGTAGACCCATTTCACCTC	AGG	NGG	A	G	4	AGACCCATTTCAC	CTCGGGCTACTCTCCA	16	TGGAGAGTAGCCCGAGGTGAAATGGGTCT	0.46	Transition
NGLY1	488990	60.7629	chr3-25773830-25773830_2AsubG-488990-neg-c	-	GTGGCTTGGAGAGTAGCCTG	AGG	NGG	A	G	2	GCTACTCTCCAAG	ACCCATTTCACCTCGG	16	ACCCATTTCACCTCGGGCTACTCTCCAAG	0.54	Transition
NGLY1	221576	79.1124	chr3-25778897-25778897_8TsubC-221576-neg-c	-	GAAACAAGATGTGGACGGTG	TGG	NGG	T	C	8	CGTCCACATCTTG	GGCCCACTCGCCACAC	16	GGCCCACTCGCCACACCGTCCACATCTTG	0.54	Transition
NGLY1	221583	79.1124	chr3-25778898-25778898_7AsubG-221583-neg-c	-	GAAACAAGATGTGGACGGTG	TGG	NGG	A	G	7	CGTCCACATCTTG	GGCCCACTCGCCACAC	16	GGCCCACTCGCCACACCGTCCACATCTTG	0.54	Transition
TGFBR2	264260	14.9344	chr3-30713853-30713853_3AsubG-264260-neg-c	-	CCCAAAGTCACACAGGCAGT	AGG	NGG	A	G	3	GCCTGTGTGACTT	AACGACCTAACCTGCT	16	AACGACCTAACCTGCTGCCTGTGTGACTT	0.54	Transition
TGFBR2	264260	59.5258	chr3-30713853-30713853_10AsubG-264260-neg-c	-	GGGAAAGCCCAAAGTCACAC	AGG	NGG	A	G	10	TGACTTTGGGCTT	TAACCTGCTGCCTGTG	16	TAACCTGCTGCCTGTGTGACTTTGGGCTT	0.46	Transition
TGFBR2	239528	58.6012	chr3-30715613-30715613_1GsubA-239528-pos-c	+	GGTGGGAACTGCAAGATGCA	TGG	NGG	G	A	1	GGAACTGCAAGAT	ACATGGCTCCAGAAGT	16	ACTTCTGGAGCCATGTATCTTGCAGTTCC	0.46	Transition
TGFBR2	239528	69.5213	chr3-30715613-30715613_14GsubA-239528-neg-c	-	ATCCTGGATTCTAGGACTTC	TGG	NGG	G	A	14	GTCCTAGAATCCA	ATACATGGCTCCAGAA	16	ATACATGGCTCCAGAAGTCCTAGAATCCA	0.46	Transition
TGFBR2	12517	65.5353	chr3-30715615-30715615_3GsubA-12517-pos-c	+	GGTGGGAACTGCAAGATACG	TGG	NGG	G	A	3	GGAACTGCAAGAT	ACATGGCTCCAGAAGT	16	ACTTCTGGAGCCATGTATCTTGCAGTTCC	0.46	Transition
TGFBR2	12517	69.5213	chr3-30715615-30715615_12GsubA-12517-neg-c	-	ATCCTGGATTCTAGGACTTC	TGG	NGG	G	A	12	GTCCTAGAATCCA	ATACATGGCTCCAGAA	16	ATACATGGCTCCAGAAGTCCTAGAATCCA	0.46	Transition
TGFBR2	213929	69.5213	chr3-30715618-30715618_9AsubG-213929-neg-c	-	ATCCTGGATTCTAGGACTTC	TGG	NGG	A	G	9	GTCCTAGAATCCA	ATACATGGCTCCAGAA	16	ATACATGGCTCCAGAAGTCCTAGAATCCA	0.46	Transition
TGFBR2	213931	75.4886	chr3-30715621-30715621_9TsubC-213931-pos-c	+	GGTGGGAACTGCAAGATACA	TGG	NGG	T	C	9	GGAACTGCAAGAT	ACATGGCTCCAGAAGT	16	ACTTCTGGAGCCATGTATCTTGCAGTTCC	0.46	Transition
TGFBR2	12518	75.4886	chr3-30715622-30715622_10TsubC-12518-pos-c	+	GGTGGGAACTGCAAGATACA	TGG	NGG	T	C	10	GGAACTGCAAGAT	ACATGGCTCCAGAAGT	16	ACTTCTGGAGCCATGTATCTTGCAGTTCC	0.46	Transition
TGFBR2	265447	72.2479	chr3-30715678-30715678_4AsubG-265447-neg-c	-	CAGAGCCATGGAGTAGACAT	TGG	NGG	A	G	4	TCTACTCCATGGC	TTCAAGCAGACCGATG	16	TTCAAGCAGACCGATGTCTACTCCATGGC	0.54	Transition
TGFBR2	12506	75.2329	chr3-30715688-30715688_1TsubC-12506-pos-c	+	GCAGACCGATGTCTACTTCA	TGG	NGG	T	C	1	ACCGATGTCTACT	CCATGGCTCTGGTGCT	16	AGCACCAGAGCCATGGAGTAGACATCGGT	0.46	Transition
TGFBR2	393299	82.1217	chr3-30715723-30715723_5CsubT-393299-neg-c	-	ACCTACCTCCCACTGCATTA	CGG	NGG	C	T	5	TGCAGTGGGAGGT	TGACATCTCGCTGTAA	16	TGACATCTCGCTGTAATGCAGTGGGAGGT	0.62	Transition
TGFBR2	12519	65.7841	chr3-30729962-30729962_2TsubC-12519-pos-c	+	GACAACGTGTTGAGAGATTG	AGG	NGG	T	C	2	ACGTGTTGAGAGA	TCGAGGGCGACCAGAA	16	TTCTGGTCGCCCTCGATCTCTCAACACGT	0.46	Transition
TGFBR2	12519	68.2614	chr3-30729962-30729962_1TsubC-12519-pos-c	+	ACAACGTGTTGAGAGATTGA	GGG	NGG	T	C	1	CGTGTTGAGAGAT	CGAGGGCGACCAGAAA	16	TTTCTGGTCGCCCTCGATCTCTCAACACG	0.46	Transition
TGFBR2	12519	62.4281	chr3-30729962-30729962_15TsubC-12519-neg-c	-	AGCCAGAAGCTGGGAATTTC	TGG	NGG	T	C	15	ATTCCCAGCTTCT	TCGAGGGCGACCAGAA	16	TCGAGGGCGACCAGAAATTCCCAGCTTCT	0.46	Transition
TGFBR2	694685	66.8306	chr3-30729991-30729991_12AsubG-694685-neg-c	-	AACACTCACTCCTTACCTGG	TGG	NGG	A	G	12	GGTAAGGAGTGAG	TCTGGCTCAACCACCA	16	TCTGGCTCAACCACCAGGTAAGGAGTGAG	0.54	Transition
TGFBR2	694685	81.3014	chr3-30729991-30729991_15AsubG-694685-neg-c	-	GTAAACACTCACTCCTTACC	TGG	NGG	A	G	15	AAGGAGTGAGTGT	GGCTCAACCACCAGGT	16	GGCTCAACCACCAGGTAAGGAGTGAGTGT	0.46	Transition
TGFBR2	12504	62.5486	chr3-30730003-30730003_3AsubG-12504-neg-c	-	GTAAACACTCACTCCTTACT	TGG	NGG	A	G	3	AAGGAGTGAGTGT	GGCTCAACCACCAGGT	16	GGCTCAACCACCAGGTAAGGAGTGAGTGT	0.46	Transition
TGFBR2	180541	83.8363	chr3-30732957-30732957_13AsubG-180541-pos-c	+	GTGAGACGTTGACTGAGTGC	TGG	NGG	A	G	13	GACGTTGACTGAG	TGCTGGGACCACGACC	16	GGTCGTGGTCCCAGCACTCAGTCAACGTC	0.54	Transition
TGFBR2	180541	80.8208	chr3-30732957-30732957_12AsubG-180541-pos-c	+	TGAGACGTTGACTGAGTGCT	GGG	NGG	A	G	12	ACGTTGACTGAGT	GCTGGGACCACGACCC	16	GGGTCGTGGTCCCAGCACTCAGTCAACGT	0.46	Transition
TGFBR2	12512	65.3226	chr3-30732969-30732969_4TsubC-12512-neg-c	-	CACACACTGGGCTGTGAGAC	AGG	NGG	T	C	4	TCACAGCCCAGTG	GACCCAGAGGCCCGTC	16	GACCCAGAGGCCCGTCTCACAGCCCAGTG	0.62	Transition
TGFBR2	12511	49.141	chr3-30732970-30732970_3AsubG-12511-neg-c	-	CACACACTGGGCTGTGAGAT	GGG	NGG	A	G	3	TCACAGCCCAGTG	GACCCAGAGGCCCGTC	16	GACCCAGAGGCCCGTCTCACAGCCCAGTG	0.62	Transition
TGFBR2	12511	64.426	chr3-30732970-30732970_4AsubG-12511-neg-c	-	CCACACACTGGGCTGTGAGA	TGG	NGG	A	G	4	CACAGCCCAGTGT	ACCCAGAGGCCCGTCT	16	ACCCAGAGGCCCGTCTCACAGCCCAGTGT	0.62	Transition
TGFBR2	12507	67.5865	chr3-30732996-30732996_12TsubC-12507-pos-c	+	CCGTCTCACAGCCCAGTGTG	TGG	NGG	T	C	12	CTCACAGCCCAGT	GTGTGGCAGAACGCTT	16	AAGCGTTCTGCCACACACTGGGCTGTGAG	0.62	Transition
TRIM71	694594	74.9738	chr3-32932519-32932519_4AsubG-694594-neg-c	-	CTACACTCACACCCCAAGGG	TGG	NGG	A	G	4	TTGGGGTGTGAGT	GCAAGCTCTGCCGCCC	16	GCAAGCTCTGCCGCCCTTGGGGTGTGAGT	0.54	Transition
TRIM71	694594	75.1022	chr3-32932519-32932519_7AsubG-694594-neg-c	-	TGTCTACACTCACACCCCAA	GGG	NGG	A	G	7	GGGTGTGAGTGTA	AGCTCTGCCGCCCTTG	16	AGCTCTGCCGCCCTTGGGGTGTGAGTGTA	0.54	Transition
TRIM71	694594	71.5745	chr3-32932519-32932519_8AsubG-694594-neg-c	-	TTGTCTACACTCACACCCCA	AGG	NGG	A	G	8	GGTGTGAGTGTAG	GCTCTGCCGCCCTTGG	16	GCTCTGCCGCCCTTGGGGTGTGAGTGTAG	0.54	Transition
TRIM71	694595	71.1027	chr3-32933083-32933083_1AsubG-694595-neg-c	-	CAGCTACCCCTTGTGGGTGC	AGG	NGG	A	G	1	CCCACAAGGGGTA	ATGGGCAGTTCCTGCG	16	ATGGGCAGTTCCTGCGCCCACAAGGGGTA	0.62	Transition
TRIM71	694595	88.0116	chr3-32933083-32933083_7AsubG-694595-neg-c	-	GGTCCACAGCTACCCCTTGT	GGG	NGG	A	G	7	AGGGGTAGCTGTG	AGTTCCTGCGCCCACA	16	AGTTCCTGCGCCCACAAGGGGTAGCTGTG	0.62	Transition
GLB1	252985	76.9225	chr3-33055549-33055549_4CsubT-252985-neg-c	-	CCAGTTTCCTGGATGGACCA	GGG	NGG	C	T	4	TCCATCCAGGAAA	AAGACACGTACCTTGG	16	AAGACACGTACCTTGGTCCATCCAGGAAA	0.46	Transition
GLB1	252985	74.7711	chr3-33055549-33055549_5CsubT-252985-neg-c	-	TCCAGTTTCCTGGATGGACC	AGG	NGG	C	T	5	CCATCCAGGAAAC	AGACACGTACCTTGGT	16	AGACACGTACCTTGGTCCATCCAGGAAAC	0.54	Transition
GLB1	252985	63.9082	chr3-33055549-33055549_11CsubT-252985-neg-c	-	CCTTTATCCAGTTTCCTGGA	TGG	NGG	C	T	11	AGGAAACTGGATA	GTACCTTGGTCCATCC	16	GTACCTTGGTCCATCCAGGAAACTGGATA	0.38	Transition
GLB1	426185	88.4918	chr3-33055636-33055636_4AsubG-426185-neg-c	-	CTCATCCAACTACACGCTCC	TGG	NGG	A	G	4	GCGTGTAGTTGGA	ATATAAAAGGCCGGGA	16	ATATAAAAGGCCGGGAGCGTGTAGTTGGA	0.54	Transition
GLB1	946	55.6677	chr3-33055804-33055804_3CsubT-946-neg-c	-	TGCTCTGTTTCTGCTTTGCG	GGG	NGG	C	T	3	AAAGCAGAAACAG	AGAAACCAAACCCTGC	16	AGAAACCAAACCCTGCAAAGCAGAAACAG	0.38	Transition
GLB1	946	54.2355	chr3-33055804-33055804_4CsubT-946-neg-c	-	GTGCTCTGTTTCTGCTTTGC	GGG	NGG	C	T	4	AAGCAGAAACAGA	GAAACCAAACCCTGCA	16	GAAACCAAACCCTGCAAAGCAGAAACAGA	0.38	Transition
GLB1	946	47.9391	chr3-33055804-33055804_5CsubT-946-neg-c	-	TGTGCTCTGTTTCTGCTTTG	CGG	NGG	C	T	5	AGCAGAAACAGAG	AAACCAAACCCTGCAA	16	AAACCAAACCCTGCAAAGCAGAAACAGAG	0.46	Transition
GLB1	932	72.8339	chr3-33058235-33058235_9TsubC-932-neg-c	-	GACCTTCTGGTAGAGAACAT	GGG	NGG	T	C	9	TTCTCTACCAGAA	GTTCACACGTCCCATG	16	GTTCACACGTCCCATGTTCTCTACCAGAA	0.38	Transition
GLB1	932	73.867	chr3-33058235-33058235_10TsubC-932-neg-c	-	GGACCTTCTGGTAGAGAACA	TGG	NGG	T	C	10	TCTCTACCAGAAG	TTCACACGTCCCATGT	16	TTCACACGTCCCATGTTCTCTACCAGAAG	0.46	Transition
GLB1	940	98.7058	chr3-33059974-33059974_10TsubC-940-pos-c	+	CAGCAACATATGCTCGATCG	TGG	NGG	T	C	10	AACATATGCTCGA	TCGTGGACTCCATTGA	16	TCAATGGAGTCCACGATCGAGCATATGTT	0.38	Transition
GLB1	381567	96.3622	chr3-33093387-33093387_7AsubG-381567-neg-c	-	CTATGATATACTTGCCCGTG	GGG	NGG	A	G	7	GGGCAAGTATATC	TTCACACTCGCCCCAC	16	TTCACACTCGCCCCACGGGCAAGTATATC	0.46	Transition
GLB1	381567	94.0286	chr3-33093387-33093387_8AsubG-381567-neg-c	-	TCTATGATATACTTGCCCGT	GGG	NGG	A	G	8	GGCAAGTATATCA	TCACACTCGCCCCACG	16	TCACACTCGCCCCACGGGCAAGTATATCA	0.38	Transition
GLB1	372371	83.5198	chr3-33093448-33093448_14AsubG-372371-neg-c	-	ACTGGCTGGCTAGATCACTG	GGG	NGG	A	G	14	TGATCTAGCCAGC	GTGAGGTTGGCCCCAG	16	GTGAGGTTGGCCCCAGTGATCTAGCCAGC	0.54	Transition
GLB1	372371	90.0267	chr3-33093448-33093448_15AsubG-372371-neg-c	-	TACTGGCTGGCTAGATCACT	GGG	NGG	A	G	15	GATCTAGCCAGCC	TGAGGTTGGCCCCAGT	16	TGAGGTTGGCCCCAGTGATCTAGCCAGCC	0.62	Transition
GLB1	939	76.756	chr3-33099692-33099692_11AsubG-939-pos-c	+	GAACCACATCATCCCCCAGA	TGG	NGG	A	G	11	CACATCATCCCCC	AGATGGTGGCGAAAGC	16	GCTTTCGCCACCATCTGGGGGATGATGTG	0.62	Transition
GLB1	939	76.3202	chr3-33099692-33099692_8AsubG-939-pos-c	+	CCACATCATCCCCCAGATGG	TGG	NGG	A	G	8	ATCATCCCCCAGA	TGGTGGCGAAAGCGCT	16	AGCGCTTTCGCCACCATCTGGGGGATGAT	0.54	Transition
GLB1	198077	81.8801	chr3-33099712-33099712_10TsubC-198077-pos-c	+	GGTGGCGAAAGCGCTTCTGC	AGG	NGG	T	C	10	GCGAAAGCGCTTC	TGCAGGAAGCGCAGGT	16	ACCTGCGCTTCCTGCAGAAGCGCTTTCGC	0.62	Transition
GLB1	372370	38.1803	chr3-33110310-33110310_7GsubA-372370-neg-c	-	CATCTGTGCAGAGTGGGAAA	TGG	NGG	G	A	7	CCCACTCTGCACA	GCCACACTCACCATTT	16	GCCACACTCACCATTTCCCACTCTGCACA	0.62	Transition
GLB1	372370	68.5055	chr3-33110310-33110310_14GsubA-372370-neg-c	-	GGCCCTACATCTGTGCAGAG	TGG	NGG	G	A	14	TGCACAGATGTAG	TCACCATTTCCCACTC	16	TCACCATTTCCCACTCTGCACAGATGTAG	0.46	Transition
GLB1	264673	62.1781	chr3-33110432-33110432_2TsubC-264673-pos-c	+	AAACTGGTACTGTCCTGGTC	AGG	NGG	T	C	2	TGGTACTGTCCTG	GCCAGGGCTCATGAAA	16	TTTCATGAGCCCTGGCCAGGACAGTACCA	0.54	Transition
GLB1	937	77.4298	chr3-33110461-33110461_13GsubA-937-pos-c	+	CCAGGGCTCATGAAAGTTCC	AGG	NGG	G	A	13	GGCTCATGAAAGT	TCCAGGGCACATACCT	16	AGGTATGTGCCCTGGAACTTTCATGAGCC	0.46	Transition
GLB1	937	45.7325	chr3-33110461-33110461_7GsubA-937-neg-c	-	GGGGCTGTGTGTGTCTTGGC	AGG	NGG	G	A	7	AAGACACACACAG	AGGGCACATACCTGCC	16	AGGGCACATACCTGCCAAGACACACACAG	0.46	Transition
GLB1	935	74.2605	chr3-33114036-33114036_1AsubG-935-pos-c	+	CATGCCCTCCTACTTACATC	TGG	NGG	A	G	1	CCCTCCTACTTAC	GTCTGGATGGCGTTCA	16	TGAACGCCATCCAGACGTAAGTAGGAGGG	0.54	Transition
GLB1	944	76.5339	chr3-33114079-33114079_4AsubG-944-neg-c	-	CCCGCTTCTACTGGAAGGAC	TGG	NGG	A	G	4	CTTCCAGTAGAAG	TCTTCAGCAGCCGGTC	16	TCTTCAGCAGCCGGTCCTTCCAGTAGAAG	0.46	Transition
GLB1	944	88.4897	chr3-33114079-33114079_9AsubG-944-neg-c	-	TGTGCCCCGCTTCTACTGGA	AGG	NGG	A	G	9	AGTAGAAGCGGGG	AGCAGCCGGTCCTTCC	16	AGCAGCCGGTCCTTCCAGTAGAAGCGGGG	0.62	Transition
GLB1	945	83.0802	chr3-33114105-33114105_12TsubC-945-pos-c	+	CCGGTCCTTCCAGTAGAAGC	GGG	NGG	T	C	12	TCCTTCCAGTAGA	AGCGGGGCACACGGGA	16	TCCCGTGTGCCCCGCTTCTACTGGAAGGA	0.46	Transition
GLB1	945	58.2962	chr3-33114105-33114105_3TsubC-945-pos-c	+	CCAGTAGAAGCGGGGCACAT	GGG	NGG	T	C	3	TAGAAGCGGGGCA	CACGGGAGTAGTGAAT	16	ATTCACTACTCCCGTGTGCCCCGCTTCTA	0.62	Transition
GLB1	496895	83.0802	chr3-33114106-33114106_13AsubG-496895-pos-c	+	CCGGTCCTTCCAGTAGAAGC	GGG	NGG	A	G	13	TCCTTCCAGTAGA	AGCGGGGCACACGGGA	16	TCCCGTGTGCCCCGCTTCTACTGGAAGGA	0.46	Transition
GLB1	496895	72.8986	chr3-33114106-33114106_4AsubG-496895-pos-c	+	CCAGTAGAAGCGGGGCACAC	AGG	NGG	A	G	4	TAGAAGCGGGGCA	CACGGGAGTAGTGAAT	16	ATTCACTACTCCCGTGTGCCCCGCTTCTA	0.62	Transition
GLB1	926	66.012	chr3-33114129-33114129_6GsubA-926-pos-c	+	GGAGTAGTGAATGCTTCCTG	AGG	NGG	G	A	6	TAGTGAATGCTTC	CTGAGATGTAGCGAAA	16	TTTCGCTACATCTCAGGAAGCATTCACTA	0.38	Transition
CRTAP	4951	33.4165	chr3-33155572-33155572_14AsubG-4951-pos-c	+	CCTTCCTTCCTTCCTTTCGC	CGG	NGG	A	G	14	CCTTCCTTCCTTT	CGCCGGGCGCGATGGA	16	TCCATCGCGCCCGGCGAAAGGAAGGAAGG	0.46	Transition
MLH1	89994	79.9135	chr3-37035039-37035039_1GsubA-89994-neg-c	-	CCCTGCCACGAACGACACTT	TGG	NGG	G	A	1	TGTCGTTCGTGGC	TCTTCTGGCGCCAAAA	16	TCTTCTGGCGCCAAAATGTCGTTCGTGGC	0.62	Transition
MLH1	90298	96.641	chr3-37035100-37035100_7TsubC-90298-pos-c	+	GACAGTGGTGAACCGCATCG	CGG	NGG	T	C	7	GTGGTGAACCGCA	TCGCGGCGGGGGAAGT	16	ACTTCCCCCGCCGCGATGCGGTTCACCAC	0.62	Transition
MLH1	90298	98.3153	chr3-37035100-37035100_4TsubC-90298-pos-c	+	AGTGGTGAACCGCATCGCGG	TGG	NGG	T	C	4	GTGAACCGCATCG	CGGCGGGGGAAGTTAT	16	ATAACTTCCCCCGCCGCGATGCGGTTCAC	0.62	Transition
MLH1	90298	69.4199	chr3-37035100-37035100_3TsubC-90298-pos-c	+	GTGGTGAACCGCATCGCGGT	GGG	NGG	T	C	3	TGAACCGCATCGC	GGCGGGGGAAGTTATC	16	GATAACTTCCCCCGCCGCGATGCGGTTCA	0.62	Transition
MLH1	89648	54.8186	chr3-37035151-37035151_2GsubA-89648-pos-c	+	TCAAAGAGATGATTGAGAGC	TGG	NGG	G	A	2	AGAGATGATTGAG	AACTGGTACGGAGGGA	16	TCCCTCCGTACCAGTTCTCAATCATCTCT	0.38	Transition
MLH1	89992	72.8703	chr3-37038192-37038192_11AsubG-89992-pos-c	+	TTGATTCAGATCCAAGACAA	TGG	NGG	A	G	11	TTCAGATCCAAGA	CAATGGCACCGGGATC	16	GATCCCGGTGCCATTGTCTTGGATCTGAA	0.38	Transition
MLH1	89992	74.6445	chr3-37038192-37038192_4AsubG-89992-pos-c	+	AGATCCAAGACAATGGCACC	AGG	NGG	A	G	4	CCAAGACAATGGC	ACCGGGATCAGGGTAA	16	TTACCCTGATCCCGGTGCCATTGTCTTGG	0.54	Transition
MLH1	17106	72.8703	chr3-37038193-37038193_12AsubG-17106-pos-c	+	TTGATTCAGATCCAAGACAA	TGG	NGG	A	G	12	TTCAGATCCAAGA	CAATGGCACCGGGATC	16	GATCCCGGTGCCATTGTCTTGGATCTGAA	0.38	Transition
MLH1	90121	67.6917	chr3-37042494-37042494_10TsubC-90121-neg-c	-	AATACTGGCTAAATCCTCAA	AGG	NGG	T	C	10	AGGATTTAGCCAG	AAACTGCAGTCCTTTG	16	AAACTGCAGTCCTTTGAGGATTTAGCCAG	0.46	Transition
MLH1	36550	73.3707	chr3-37042536-37042536_11TsubC-36550-pos-c	+	TTAGCCAGTATTTCTACCTA	TGG	NGG	T	C	11	CCAGTATTTCTAC	CTATGGCTTTCGAGGT	16	ACCTCGAAAGCCATAGGTAGAAATACTGG	0.38	Transition
MLH1	90142	80.1226	chr3-37042545-37042545_11AsubG-90142-pos-c	+	ATTTCTACCTATGGCTTTCG	AGG	NGG	A	G	11	CTACCTATGGCTT	TCGAGGTGAGGTAAGC	16	GCTTACCTCACCTCGAAAGCCATAGGTAG	0.46	Transition
MLH1	90148	80.1226	chr3-37042549-37042549_15AsubG-90148-pos-c	+	ATTTCTACCTATGGCTTTCG	AGG	NGG	A	G	15	CTACCTATGGCTT	TCGAGGTGAGGTAAGC	16	GCTTACCTCACCTCGAAAGCCATAGGTAG	0.46	Transition
MLH1	234719	75.5343	chr3-37045890-37045890_15GsubA-234719-neg-c	-	ATGAGCCACATGGCTTATGC	TGG	NGG	G	A	15	TAAGCCATGTGGC	TAGGCTTTGGCCAGCA	16	TAGGCTTTGGCCAGCATAAGCCATGTGGC	0.54	Transition
MLH1	90217	60.2308	chr3-37048537-37048537_2TsubC-90217-pos-c	+	AAACCATGTGCTGGCAATTA	AGG	NGG	T	C	2	CATGTGCTGGCAA	TCAAGGGACCCAGATC	16	GATCTGGGTCCCTTGATTGCCAGCACATG	0.54	Transition
MLH1	90217	67.727	chr3-37048537-37048537_1TsubC-90217-pos-c	+	AACCATGTGCTGGCAATTAA	GGG	NGG	T	C	1	ATGTGCTGGCAAT	CAAGGGACCCAGATCA	16	TGATCTGGGTCCCTTGATTGCCAGCACAT	0.46	Transition
MLH1	90217	92.8897	chr3-37048537-37048537_13TsubC-90217-neg-c	-	TACCATTCTTACCGTGATCT	GGG	NGG	T	C	13	TCACGGTAAGAAT	AATCAAGGGACCCAGA	16	AATCAAGGGACCCAGATCACGGTAAGAAT	0.38	Transition
MLH1	90217	93.7284	chr3-37048537-37048537_14TsubC-90217-neg-c	-	GTACCATTCTTACCGTGATC	TGG	NGG	T	C	14	CACGGTAAGAATG	ATCAAGGGACCCAGAT	16	ATCAAGGGACCCAGATCACGGTAAGAATG	0.46	Transition
MLH1	90219	77.2855	chr3-37048546-37048546_11TsubC-90219-pos-c	+	AAACCATGTGCTGGCAATCA	AGG	NGG	T	C	11	CATGTGCTGGCAA	TCAAGGGACCCAGATC	16	GATCTGGGTCCCTTGATTGCCAGCACATG	0.54	Transition
MLH1	90219	82.1259	chr3-37048546-37048546_10TsubC-90219-pos-c	+	AACCATGTGCTGGCAATCAA	GGG	NGG	T	C	10	ATGTGCTGGCAAT	CAAGGGACCCAGATCA	16	TGATCTGGGTCCCTTGATTGCCAGCACAT	0.46	Transition
MLH1	90219	92.8897	chr3-37048546-37048546_4TsubC-90219-neg-c	-	TACCATTCTTACCGTGATCT	AGG	NGG	T	C	4	TCACGGTAAGAAT	AATCAAGGGACCCAGA	16	AATCAAGGGACCCAGATCACGGTAAGAAT	0.38	Transition
MLH1	90224	83.9163	chr3-37048556-37048556_7CsubT-90224-pos-c	+	CAATCAAGGGACCCAGATCA	CGG	NGG	C	T	7	CAAGGGACCCAGA	TCACGGTAAGAATGGT	16	ACCATTCTTACCGTGATCTGGGTCCCTTG	0.62	Transition
MLH1	36553	56.9259	chr3-37050304-37050304_2AsubG-36553-pos-c	+	AAATCAATCTTCTGTTCAAG	TGG	NGG	A	G	2	CAATCTTCTGTTC	AGGTGGAGGACCTTTT	16	AAAAGGTCCTCCACCTGAACAGAAGATTG	0.38	Transition
MLH1	90291	53.4243	chr3-37053500-37053500_5GsubA-90291-pos-c	+	GTCTTCTGCTGTTTGTTTAT	CGG	NGG	G	A	5	TCTGCTGTTTGTT	TATCAGCAAGGAGAGA	16	TCTCTCCTTGCTGATAAACAAACAGCAGA	0.38	Transition
MLH1	17087	68.2635	chr3-37053589-37053589_4TsubC-17087-pos-c	+	TCTTTGGAAATGCTGTTAGT	TGG	NGG	T	C	4	TGGAAATGCTGTT	AGTCGGTATGTCGATA	16	TATCGACATACCGACTAACAGCATTTCCA	0.38	Transition
MLH1	90315	68.2635	chr3-37053593-37053593_8GsubA-90315-pos-c	+	TCTTTGGAAATGCTGTTAGT	CGG	NGG	G	A	8	TGGAAATGCTGTT	AGTCGGTATGTCGATA	16	TATCGACATACCGACTAACAGCATTTCCA	0.38	Transition
MLH1	90339	80.1617	chr3-37055976-37055976_15AsubG-90339-neg-c	-	CTTCACTGAGTAGTTTGCAT	TGG	NGG	A	G	15	CAAACTACTCAGT	GGTTACATATCCAATG	16	GGTTACATATCCAATGCAAACTACTCAGT	0.38	Transition
MLH1	90342	71.5278	chr3-37055984-37055984_6CsubT-90342-neg-c	-	TTCACTGAGTAGTTTGCATT	GGG	NGG	C	T	6	GCAAACTACTCAG	TGGTTACATATCCAAT	16	TGGTTACATATCCAATGCAAACTACTCAG	0.46	Transition
MLH1	90342	80.1617	chr3-37055984-37055984_7CsubT-90342-neg-c	-	CTTCACTGAGTAGTTTGCAT	TGG	NGG	C	T	7	CAAACTACTCAGT	GGTTACATATCCAATG	16	GGTTACATATCCAATGCAAACTACTCAGT	0.38	Transition
MLH1	90407	56.2126	chr3-37059088-37059088_3TsubC-90407-pos-c	+	CACACCCATTCCTGTACCTT	AGG	NGG	T	C	3	CCCATTCCTGTAC	CTCAGGTAATGTAGCA	16	TGCTACATTACCTGAGGTACAGGAATGGG	0.54	Transition
MLH1	90409	76.3282	chr3-37059089-37059089_5GsubA-90409-pos-c	+	ACACACCCATTCCTGTACCT	CGG	NGG	G	A	5	ACCCATTCCTGTA	CCTCAGGTAATGTAGC	16	GCTACATTACCTGAGGTACAGGAATGGGT	0.46	Transition
MLH1	90409	73.284	chr3-37059089-37059089_4GsubA-90409-pos-c	+	CACACCCATTCCTGTACCTC	GGG	NGG	G	A	4	CCCATTCCTGTAC	CTCAGGTAATGTAGCA	16	TGCTACATTACCTGAGGTACAGGAATGGG	0.54	Transition
MLH1	90414	73.284	chr3-37059094-37059094_9GsubA-90414-pos-c	+	CACACCCATTCCTGTACCTC	AGG	NGG	G	A	9	CCCATTCCTGTAC	CTCAGGTAATGTAGCA	16	TGCTACATTACCTGAGGTACAGGAATGGG	0.54	Transition
MLH1	90414	65.2001	chr3-37059094-37059094_14GsubA-90414-neg-c	-	TGAGTCTTGGTTGAGGAGTT	TGG	NGG	G	A	14	TCCTCAACCAAGA	TAATGTAGCACCAAAC	16	TAATGTAGCACCAAACTCCTCAACCAAGA	0.46	Transition
MLH1	455464	72.9055	chr3-37061895-37061895_15TsubC-455464-pos-c	+	CCTGCACGAGGAGAGCATCC	TGG	NGG	T	C	15	CACGAGGAGAGCA	TCCTGGAGCGGGTGCA	16	TGCACCCGCTCCAGGATGCTCTCCTCGTG	0.62	Transition
MLH1	455464	58.9846	chr3-37061895-37061895_10TsubC-455464-pos-c	+	ACGAGGAGAGCATCCTGGAG	CGG	NGG	T	C	10	GGAGAGCATCCTG	GAGCGGGTGCAGCAGC	16	GCTGCTGCACCCGCTCCAGGATGCTCTCC	0.62	Transition
MLH1	455464	43.6211	chr3-37061895-37061895_9TsubC-455464-pos-c	+	CGAGGAGAGCATCCTGGAGC	GGG	NGG	T	C	9	GAGAGCATCCTGG	AGCGGGTGCAGCAGCA	16	TGCTGCTGCACCCGCTCCAGGATGCTCTC	0.62	Transition
MLH1	90458	58.9846	chr3-37061898-37061898_13TsubC-90458-pos-c	+	ACGAGGAGAGCATCCTGGAG	CGG	NGG	T	C	13	GGAGAGCATCCTG	GAGCGGGTGCAGCAGC	16	GCTGCTGCACCCGCTCCAGGATGCTCTCC	0.62	Transition
MLH1	90458	43.6211	chr3-37061898-37061898_12TsubC-90458-pos-c	+	CGAGGAGAGCATCCTGGAGC	GGG	NGG	T	C	12	GAGAGCATCCTGG	AGCGGGTGCAGCAGCA	16	TGCTGCTGCACCCGCTCCAGGATGCTCTC	0.62	Transition
MLH1	89610	78.2963	chr3-37061953-37061953_5GsubA-89610-pos-c	+	CCTCCAGGATGTACTTCACC	CGG	NGG	G	A	5	CAGGATGTACTTC	ACCCAGGTCAGGGCGC	16	GCGCCCTGACCTGGGTGAAGTACATCCTG	0.46	Transition
MLH1	89610	80.4163	chr3-37061953-37061953_4GsubA-89610-pos-c	+	CTCCAGGATGTACTTCACCC	GGG	NGG	G	A	4	AGGATGTACTTCA	CCCAGGTCAGGGCGCT	16	AGCGCCCTGACCTGGGTGAAGTACATCCT	0.38	Transition
MLH1	89610	53.931	chr3-37061953-37061953_3GsubA-89610-neg-c	-	GATGAGAAGCGCCCTGACCC	GGG	NGG	G	A	3	TCAGGGCGCTTCT	ATGTACTTCACCCAGG	16	ATGTACTTCACCCAGGTCAGGGCGCTTCT	0.62	Transition
MLH1	89616	61.4332	chr3-37061954-37061954_2AsubG-89616-neg-c	-	GATGAGAAGCGCCCTGACTT	GGG	NGG	A	G	2	TCAGGGCGCTTCT	ATGTACTTCACCCAGG	16	ATGTACTTCACCCAGGTCAGGGCGCTTCT	0.62	Transition
MLH1	89672	87.3107	chr3-37067260-37067260_10TsubC-89672-pos-c	+	AGATGGTTCGTACAGATTCC	CGG	NGG	T	C	10	GGTTCGTACAGAT	TCCCGGGAACAGAAGC	16	GCTTCTGTTCCCGGGAATCTGTACGAACC	0.46	Transition
MLH1	89672	89.9092	chr3-37067260-37067260_9TsubC-89672-pos-c	+	GATGGTTCGTACAGATTCCC	GGG	NGG	T	C	9	GTTCGTACAGATT	CCCGGGAACAGAAGCT	16	AGCTTCTGTTCCCGGGAATCTGTACGAAC	0.38	Transition
MLH1	89674	71.0578	chr3-37067281-37067281_9TsubC-89674-neg-c	-	CTGGACAGGGGTTTGCTCAG	AGG	NGG	T	C	9	AGCAAACCCCTGT	ATTTCTGCAGCCTCTG	16	ATTTCTGCAGCCTCTGAGCAAACCCCTGT	0.54	Transition
MLH1	371799	64.4394	chr3-37067308-37067308_9TsubC-371799-neg-c	-	TCCTCTGTGACAATGGCCTG	GGG	NGG	T	C	9	GCCATTGTCACAG	GTCCAGTCAGCCCCAG	16	GTCCAGTCAGCCCCAGGCCATTGTCACAG	0.54	Transition
MLH1	371799	65.5603	chr3-37067308-37067308_10TsubC-371799-neg-c	-	ATCCTCTGTGACAATGGCCT	GGG	NGG	T	C	10	CCATTGTCACAGA	TCCAGTCAGCCCCAGG	16	TCCAGTCAGCCCCAGGCCATTGTCACAGA	0.46	Transition
MLH1	89683	44.727	chr3-37067314-37067314_3TsubC-89683-pos-c	+	ACCCCTGTCCAGTCAGCCCT	AGG	NGG	T	C	3	CTGTCCAGTCAGC	CCCAGGCCATTGTCAC	16	GTGACAATGGCCTGGGGCTGACTGGACAG	0.62	Transition
MLH1	89683	48.1775	chr3-37067314-37067314_3TsubC-89683-neg-c	-	TCCTCTGTGACAATGGCCTA	GGG	NGG	T	C	3	GCCATTGTCACAG	GTCCAGTCAGCCCCAG	16	GTCCAGTCAGCCCCAGGCCATTGTCACAG	0.54	Transition
MLH1	89683	65.5603	chr3-37067314-37067314_4TsubC-89683-neg-c	-	ATCCTCTGTGACAATGGCCT	AGG	NGG	T	C	4	CCATTGTCACAGA	TCCAGTCAGCCCCAGG	16	TCCAGTCAGCCCCAGGCCATTGTCACAGA	0.46	Transition
MLH1	89744	60.3392	chr3-37070324-37070324_4TsubC-89744-neg-c	-	AGCTGCAGTCATTTCCTTTC	AGG	NGG	T	C	4	AGGAAATGACTGC	GAAGATGATTCCCGAA	16	GAAGATGATTCCCGAAAGGAAATGACTGC	0.46	Transition
MLH1	220185	62.9588	chr3-37070424-37070424_7AsubG-220185-pos-c	+	AATTAATGAGCAGGGACATG	AGG	NGG	A	G	7	AATGAGCAGGGAC	ATGAGGGTACGTAAAC	16	GTTTACGTACCCTCATGTCCCTGCTCATT	0.54	Transition
MLH1	89783	75.4966	chr3-37081675-37081675_12GsubA-89783-neg-c	-	AGTGGTTATGCAACATCTCC	CGG	NGG	G	A	12	GATGTTGCATAAC	TTGCAGTTCTCCGGGA	16	TTGCAGTTCTCCGGGAGATGTTGCATAAC	0.38	Transition
MLH1	89801	69.5555	chr3-37081727-37081727_1TsubC-89801-pos-c	+	TGGGCTGTGTGAATCCTTAG	TGG	NGG	T	C	1	CTGTGTGAATCCT	CAGTGGGCCTTGGCAC	16	GTGCCAAGGCCCACTGAGGATTCACACAG	0.46	Transition
MLH1	89802	81.6969	chr3-37081731-37081731_4AsubG-89802-pos-c	+	GGGCTGTGTGAATCCTCAGT	AGG	NGG	A	G	4	TGTGTGAATCCTC	AGTGGGCCTTGGCACA	16	TGTGCCAAGGCCCACTGAGGATTCACACA	0.46	Transition
MLH1	89809	81.6969	chr3-37081742-37081742_15TsubC-89809-pos-c	+	GGGCTGTGTGAATCCTCAGT	GGG	NGG	T	C	15	TGTGTGAATCCTC	AGTGGGCCTTGGCACA	16	TGTGCCAAGGCCCACTGAGGATTCACACA	0.46	Transition
MLH1	89809	66.8866	chr3-37081742-37081742_9TsubC-89809-pos-c	+	TGTGAATCCTCAGTGGGCCT	TGG	NGG	T	C	9	AATCCTCAGTGGG	CCTTGGCACAGCATCA	16	TGATGCTGTGCCAAGGCCCACTGAGGATT	0.54	Transition
MLH1	89818	76.9455	chr3-37081767-37081767_5CsubT-89818-neg-c	-	TACCTAAGCTTGGTGGTGTT	GGG	NGG	C	T	5	ACCACCAAGCTTA	GTTATACCTTCTCAAC	16	GTTATACCTTCTCAACACCACCAAGCTTA	0.46	Transition
MLH1	89818	54.0576	chr3-37081767-37081767_6CsubT-89818-neg-c	-	TTACCTAAGCTTGGTGGTGT	TGG	NGG	C	T	6	CCACCAAGCTTAG	TTATACCTTCTCAACA	16	TTATACCTTCTCAACACCACCAAGCTTAG	0.54	Transition
MLH1	237317	76.1566	chr3-37081787-37081787_7CsubT-237317-pos-c	+	TTCTCAACACCACCAAGCTT	AGG	NGG	C	T	7	CAACACCACCAAG	CTTAGGTAAATCAGCT	16	AGCTGATTTACCTAAGCTTGGTGGTGTTG	0.54	Transition
MLH1	483547	92.4052	chr3-37083826-37083826_5GsubA-483547-pos-c	+	GGTGTTCTCAGGTTATCGGT	AGG	NGG	G	A	5	TTCTCAGGTTATC	GGTAAGTTTAGATCCT	16	AGGATCTAAACTTACCGATAACCTGAGAA	0.38	Transition
MLH1	89859	87.7104	chr3-37089009-37089009_10AsubG-89859-neg-c	-	GCAAGGTCAAAGAGCGGTGC	TGG	NGG	A	G	10	CCGCTCTTTGACC	TTCCTAGGAGCCAGCA	16	TTCCTAGGAGCCAGCACCGCTCTTTGACC	0.62	Transition
MLH1	89871	57.364	chr3-37089023-37089023_2CsubT-89871-neg-c	-	AGCATGGCAAGGTCAAAGGG	CGG	NGG	C	T	2	TTTGACCTTGCCA	GGAGCCAGCACCGCTC	16	GGAGCCAGCACCGCTCTTTGACCTTGCCA	0.46	Transition
MLH1	89871	73.9463	chr3-37089023-37089023_5CsubT-89871-neg-c	-	GCAAGCATGGCAAGGTCAAA	GGG	NGG	C	T	5	GACCTTGCCATGC	GCCAGCACCGCTCTTT	16	GCCAGCACCGCTCTTTGACCTTGCCATGC	0.62	Transition
MLH1	89959	85.377	chr3-37090072-37090072_13TsubC-89959-pos-c	+	CAACTATGTGCCCCCTTTGG	AGG	NGG	T	C	13	TATGTGCCCCCTT	TGGAGGGACTGCCTAT	16	ATAGGCAGTCCCTCCAAAGGGGGCACATA	0.54	Transition
MLH1	89959	82.0337	chr3-37090072-37090072_12TsubC-89959-pos-c	+	AACTATGTGCCCCCTTTGGA	GGG	NGG	T	C	12	ATGTGCCCCCTTT	GGAGGGACTGCCTATC	16	GATAGGCAGTCCCTCCAAAGGGGGCACAT	0.54	Transition
MLH1	89987	79.3147	chr3-37090393-37090393_4GsubA-89987-neg-c	-	TTTCTTCGTCCCAATTCACC	CGG	NGG	G	A	4	GAATTGGGACGAA	TTTCTTTGGACCAGGT	16	TTTCTTTGGACCAGGTGAATTGGGACGAA	0.46	Transition
MLH1	89985	57.7202	chr3-37090394-37090394_3AsubG-89985-neg-c	-	TTTCTTCGTCCCAATTCACT	TGG	NGG	A	G	3	GAATTGGGACGAA	TTTCTTTGGACCAGGT	16	TTTCTTTGGACCAGGTGAATTGGGACGAA	0.46	Transition
MLH1	90014	64.0754	chr3-37090464-37090464_1TsubC-90014-neg-c	-	AGATATGTACTGCTTCCAGA	TGG	NGG	T	C	1	GGAAGCAGTACAT	ATGTTCTATTCCATCC	16	ATGTTCTATTCCATCCGGAAGCAGTACAT	0.46	Transition
MLH1	483543	88.5349	chr3-37090503-37090503_8TsubC-483543-pos-c	+	TCTGAGGAGTCGACCCTCTC	AGG	NGG	T	C	8	AGGAGTCGACCCT	CTCAGGCCAGCAGGTA	16	TACCTGCTGGCCTGAGAGGGTCGACTCCT	0.62	Transition
MLH1	90043	88.5349	chr3-37090506-37090506_11TsubC-90043-pos-c	+	TCTGAGGAGTCGACCCTCTC	AGG	NGG	T	C	11	AGGAGTCGACCCT	CTCAGGCCAGCAGGTA	16	TACCTGCTGGCCTGAGAGGGTCGACTCCT	0.62	Transition
MLH1	90044	88.5349	chr3-37090509-37090509_14AsubG-90044-pos-c	+	TCTGAGGAGTCGACCCTCTC	AGG	NGG	A	G	14	AGGAGTCGACCCT	CTCAGGCCAGCAGGTA	16	TACCTGCTGGCCTGAGAGGGTCGACTCCT	0.62	Transition
MLH1	90065	58.0187	chr3-37092008-37092008_3AsubG-90065-neg-c	-	GTGTTCCACAGTCCACTTCT	AGG	NGG	A	G	3	AGTGGACTGTGGA	ATTCCAAACTCCTGGA	16	ATTCCAAACTCCTGGAAGTGGACTGTGGA	0.54	Transition
MLH1	90066	62.5322	chr3-37092009-37092009_2AsubG-90066-neg-c	-	GTGTTCCACAGTCCACTTTC	AGG	NGG	A	G	2	AGTGGACTGTGGA	ATTCCAAACTCCTGGA	16	ATTCCAAACTCCTGGAAGTGGACTGTGGA	0.54	Transition
MLH1	90094	66.1329	chr3-37092097-37092097_2TsubC-90094-neg-c	-	CAGGCAGGTTAGCAAGCTAC	AGG	NGG	T	C	2	GCTTGCTAACCTG	ATGGAAATATCCTGCA	16	ATGGAAATATCCTGCAGCTTGCTAACCTG	0.54	Transition
PLCD1	30241	59.8169	chr3-38050599-38050599_2TsubC-30241-pos-c	+	AGTCTGTTCTCCATCCAGTC	GGG	NGG	T	C	2	TGTTCTCCATCCA	GCCGGGTAGATTCTGC	16	GCAGAATCTACCCGGCTGGATGGAGAACA	0.46	Transition
PLCD1	30241	72.6182	chr3-38050599-38050599_2TsubC-30241-neg-c	-	CTGAGCAGAATCTACCCGAC	TGG	NGG	T	C	2	GGGTAGATTCTGC	TGTTCTCCATCCAGCC	16	TGTTCTCCATCCAGCCGGGTAGATTCTGC	0.54	Transition
PLCD1	30239	83.2712	chr3-38051436-38051436_9AsubG-30239-pos-c	+	CTGTTGGTGACCCCATCCAG	TGG	NGG	A	G	9	TGGTGACCCCATC	CAGTGGTCGGTTCAAC	16	GTTGAACCGACCACTGGATGGGGTCACCA	0.62	Transition
PLCD1	30242	55.5139	chr3-38052933-38052933_11GsubA-30242-pos-c	+	CCAGGGAGTCTGTCTGGGAG	TGG	NGG	G	A	11	GGAGTCTGTCTGG	GAGTGGTCACACTCCT	16	AGGAGTGTGACCACTCCCAGACAGACTCC	0.62	Transition
MYD88	7495	48.4867	chr3-38182001-38182001_14TsubC-7495-neg-c	-	ACCAGACACAGGTGCCAGGC	AGG	NGG	T	C	14	TGGCACCTGTGTC	ACCGCGATGTCCTGCC	16	ACCGCGATGTCCTGCCTGGCACCTGTGTC	0.62	Transition
ACVR2B	6859	96.2926	chr3-38524764-38524764_15AsubG-6859-pos-c	+	GTCGGTCAACGGCACTACCT	CGG	NGG	A	G	15	GTCAACGGCACTA	CCTCGGACTGTCTCGT	16	ACGAGACAGTCCGAGGTAGTGCCGTTGAC	0.54	Transition
ACVR2B	6859	66.5302	chr3-38524764-38524764_10AsubG-6859-neg-c	-	ATTGGTGACAGAGGTCACCA	GGG	NGG	A	G	10	TGACCTCTGTCAC	TGTCTCGTTTCCCTGG	16	TGTCTCGTTTCCCTGGTGACCTCTGTCAC	0.54	Transition
ACVR2B	6859	68.0577	chr3-38524764-38524764_11AsubG-6859-neg-c	-	CATTGGTGACAGAGGTCACC	AGG	NGG	A	G	11	GACCTCTGTCACC	GTCTCGTTTCCCTGGT	16	GTCTCGTTTCCCTGGTGACCTCTGTCACC	0.62	Transition
SCN5A	9397	59.9323	chr3-38592480-38592480_5GsubA-9397-pos-c	+	CAAATTTCTCCCAGATCTCA	TGG	NGG	G	A	5	TTTCTCCCAGATC	TCATAGAACATATCGA	16	TCGATATGTTCTATGAGATCTGGGAGAAA	0.46	Transition
SCN5A	9377	87.3895	chr3-38592513-38592513_11TsubC-9377-pos-c	+	TATCGAAGTCGTCCTCACTC	AGG	NGG	T	C	11	GAAGTCGTCCTCA	CTCAGGGGCTCGGTGC	16	GCACCGAGCCCCTGAGTGAGGACGACTTC	0.54	Transition
SCN5A	9377	85.6034	chr3-38592513-38592513_10TsubC-9377-pos-c	+	ATCGAAGTCGTCCTCACTCA	GGG	NGG	T	C	10	AAGTCGTCCTCAC	TCAGGGGCTCGGTGCT	16	AGCACCGAGCCCCTGAGTGAGGACGACTT	0.54	Transition
SCN5A	9377	45.7813	chr3-38592513-38592513_9TsubC-9377-pos-c	+	TCGAAGTCGTCCTCACTCAG	GGG	NGG	T	C	9	AGTCGTCCTCACT	CAGGGGCTCGGTGCTC	16	GAGCACCGAGCCCCTGAGTGAGGACGACT	0.54	Transition
SCN5A	9377	68.5592	chr3-38592513-38592513_4TsubC-9377-pos-c	+	GTCGTCCTCACTCAGGGGCT	TGG	NGG	T	C	4	TCCTCACTCAGGG	GCTCGGTGCTCTCCTC	16	GAGGAGAGCACCGAGCCCCTGAGTGAGGA	0.62	Transition
SCN5A	9377	81.56	chr3-38592513-38592513_15TsubC-9377-neg-c	-	GAACTTCAGCGTGGCCACGG	AGG	NGG	T	C	15	TGGCCACGCTGAA	TCGGTGCTCTCCTCCG	16	TCGGTGCTCTCCTCCGTGGCCACGCTGAA	0.62	Transition
SCN5A	67980	36.5351	chr3-38592561-38592561_10CsubT-67980-pos-c	+	GCTGAAGTTCTCCAGGATGA	TGG	NGG	C	T	10	AAGTTCTCCAGGA	TGATGGCAATGTACAT	16	ATGTACATTGCCATCATCCTGGAGAACTT	0.46	Transition
SCN5A	67974	40.5782	chr3-38592576-38592576_3TsubC-67974-neg-c	-	CATCATCTCCTTCCTCATCA	TGG	NGG	T	C	3	TGAGGAAGGAGAT	TACATGTTGACCACGA	16	TACATGTTGACCACGATGAGGAAGGAGAT	0.46	Transition
SCN5A	67967	84.0707	chr3-38592636-38592636_13TsubC-67967-neg-c	-	CCAACAGCAATGGCTCTCGG	GGG	NGG	T	C	13	AGAGCCATTGCTG	TCCCGCAGTCCCCCCG	16	TCCCGCAGTCCCCCCGAGAGCCATTGCTG	0.54	Transition
SCN5A	9383	62.464	chr3-38592734-38592734_4AsubG-9383-neg-c	-	CCTCTTCCAGATCACCACGT	TGG	NGG	A	G	4	TGGTGATCTGGAA	TCCCAGCCGGCCGACG	16	TCCCAGCCGGCCGACGTGGTGATCTGGAA	0.46	Transition
SCN5A	523778	70.3383	chr3-38592951-38592951_1AsubG-523778-neg-c	-	GCATCCTCAGACTGATCTGA	GGG	NGG	A	G	1	GATCAGTCTGAGG	TCCCCTTGGCCCCTCG	16	TCCCCTTGGCCCCTCGGATCAGTCTGAGG	0.54	Transition
SCN5A	67937	65.5654	chr3-38592977-38592977_3TsubC-67937-pos-c	+	TCTGAGGATGCGGCCTATTT	GGG	NGG	T	C	3	AGGATGCGGCCTA	TTCGGGCCAGGCGGAT	16	ATCCGCCTGGCCCGAATAGGCCGCATCCT	0.62	Transition
SCN5A	264276	76.6831	chr3-38592978-38592978_4AsubG-264276-pos-c	+	TCTGAGGATGCGGCCTATTC	AGG	NGG	A	G	4	AGGATGCGGCCTA	TTCGGGCCAGGCGGAT	16	ATCCGCCTGGCCCGAATAGGCCGCATCCT	0.62	Transition
SCN5A	263423	66.5681	chr3-38595864-38595864_7AsubG-263423-neg-c	-	CTCTTTGTGGCCATCTTCAC	AGG	NGG	A	G	7	AAGATGGCCACAA	AATACACTCGCCTGTG	16	AATACACTCGCCTGTGAAGATGGCCACAA	0.46	Transition
SCN5A	560692	68.7317	chr3-38597218-38597218_9AsubG-560692-neg-c	-	CCAGGACATCTTCATGACAG	AGG	NGG	A	G	9	TCATGAAGATGTC	TTCTTCTGCTCCTCTG	16	TTCTTCTGCTCCTCTGTCATGAAGATGTC	0.38	Transition
SCN5A	201588	58.4714	chr3-38598716-38598716_9GsubA-201588-pos-c	+	CTTGGTGGAAGAAGCCACTG	TGG	NGG	G	A	9	GTGGAAGAAGCCA	CTGTGGCAACCTACCC	16	GGGTAGGTTGCCACAGTGGCTTCTTCCAC	0.54	Transition
SCN5A	201588	48.0643	chr3-38598716-38598716_11GsubA-201588-neg-c	-	TGCAGCTGTGGACTCCAGGG	GGG	NGG	G	A	11	TGGAGTCCACAGC	TGGCAACCTACCCCCC	16	TGGCAACCTACCCCCCTGGAGTCCACAGC	0.62	Transition
SCN5A	201588	60.1653	chr3-38598716-38598716_12GsubA-201588-neg-c	-	ATGCAGCTGTGGACTCCAGG	GGG	NGG	G	A	12	GGAGTCCACAGCT	GGCAACCTACCCCCCT	16	GGCAACCTACCCCCCTGGAGTCCACAGCT	0.62	Transition
SCN5A	201588	70.1717	chr3-38598716-38598716_13GsubA-201588-neg-c	-	TATGCAGCTGTGGACTCCAG	GGG	NGG	G	A	13	GAGTCCACAGCTG	GCAACCTACCCCCCTG	16	GCAACCTACCCCCCTGGAGTCCACAGCTG	0.62	Transition
SCN5A	201588	48.8688	chr3-38598716-38598716_15GsubA-201588-neg-c	-	TGTATGCAGCTGTGGACTCC	AGG	NGG	G	A	15	GTCCACAGCTGCA	AACCTACCCCCCTGGA	16	AACCTACCCCCCTGGAGTCCACAGCTGCA	0.62	Transition
SCN5A	9403	59.3024	chr3-38598759-38598759_9TsubC-9403-neg-c	-	TCCTCCCAGGCAACATTTAA	AGG	NGG	T	C	9	AATGTTGCCTGGG	GTCCATCCAGCCTTTA	16	GTCCATCCAGCCTTTAAATGTTGCCTGGG	0.54	Transition
SCN5A	9395	66.5804	chr3-38601661-38601661_11TsubC-9395-pos-c	+	TTACCACCTGCAGAAGGGCC	AGG	NGG	T	C	11	CACCTGCAGAAGG	GCCAGGTACCCGGCCC	16	GGGCCGGGTACCTGGCCCTTCTGCAGGTG	0.62	Transition
SCN5A	9395	65.5785	chr3-38601661-38601661_4TsubC-9395-pos-c	+	CTGCAGAAGGGCCAGGTACC	TGG	NGG	T	C	4	AGAAGGGCCAGGT	ACCCGGCCCCCACGTT	16	AACGTGGGGGCCGGGTACCTGGCCCTTCT	0.62	Transition
SCN5A	9395	81.0486	chr3-38601661-38601661_4TsubC-9395-neg-c	-	ACTTTGACAACGTGGGGGCC	AGG	NGG	T	C	4	CCCCACGTTGTCA	GGGCCAGGTACCCGGC	16	GGGCCAGGTACCCGGCCCCCACGTTGTCA	0.62	Transition
SCN5A	9395	89.8505	chr3-38601661-38601661_9TsubC-9395-neg-c	-	AGTCAACTTTGACAACGTGG	GGG	NGG	T	C	9	CGTTGTCAAAGTT	AGGTACCCGGCCCCCA	16	AGGTACCCGGCCCCCACGTTGTCAAAGTT	0.38	Transition
SCN5A	9395	84.7543	chr3-38601661-38601661_10TsubC-9395-neg-c	-	AAGTCAACTTTGACAACGTG	GGG	NGG	T	C	10	GTTGTCAAAGTTG	GGTACCCGGCCCCCAC	16	GGTACCCGGCCCCCACGTTGTCAAAGTTG	0.38	Transition
SCN5A	9395	66.2193	chr3-38601661-38601661_12TsubC-9395-neg-c	-	GAAAGTCAACTTTGACAACG	TGG	NGG	T	C	12	TGTCAAAGTTGAC	TACCCGGCCCCCACGT	16	TACCCGGCCCCCACGTTGTCAAAGTTGAC	0.38	Transition
SCN5A	67869	65.5785	chr3-38601666-38601666_9TsubC-67869-pos-c	+	CTGCAGAAGGGCCAGGTACC	CGG	NGG	T	C	9	AGAAGGGCCAGGT	ACCCGGCCCCCACGTT	16	AACGTGGGGGCCGGGTACCTGGCCCTTCT	0.62	Transition
SCN5A	67869	89.8505	chr3-38601666-38601666_4TsubC-67869-neg-c	-	AGTCAACTTTGACAACGTGG	AGG	NGG	T	C	4	CGTTGTCAAAGTT	AGGTACCCGGCCCCCA	16	AGGTACCCGGCCCCCACGTTGTCAAAGTT	0.38	Transition
SCN5A	67869	66.2193	chr3-38601666-38601666_7TsubC-67869-neg-c	-	GAAAGTCAACTTTGACAACG	TGG	NGG	T	C	7	TGTCAAAGTTGAC	TACCCGGCCCCCACGT	16	TACCCGGCCCCCACGTTGTCAAAGTTGAC	0.38	Transition
SCN5A	67844	64.4265	chr3-38601888-38601888_9AsubG-67844-pos-c	+	GACGAGGAGGACGTTCATGA	TGG	NGG	A	G	9	AGGAGGACGTTCA	TGATGGACGGGATGGC	16	GCCATCCCGTCCATCATGAACGTCCTCCT	0.54	Transition
SCN5A	67844	80.9935	chr3-38601888-38601888_4AsubG-67844-pos-c	+	GGAGGACGTTCATGATGGAC	AGG	NGG	A	G	4	GACGTTCATGATG	GACGGGATGGCGCCCA	16	TGGGCGCCATCCCGTCCATCATGAACGTC	0.46	Transition
SCN5A	201502	64.4265	chr3-38601889-38601889_10AsubG-201502-pos-c	+	GACGAGGAGGACGTTCATGA	TGG	NGG	A	G	10	AGGAGGACGTTCA	TGATGGACGGGATGGC	16	GCCATCCCGTCCATCATGAACGTCCTCCT	0.54	Transition
SCN5A	201502	63.6853	chr3-38601889-38601889_15AsubG-201502-neg-c	-	GGTGGTGGTCAATGCCCTGG	TGG	NGG	A	G	15	GGGCATTGACCAC	GGGATGGCGCCCACCA	16	GGGATGGCGCCCACCAGGGCATTGACCAC	0.62	Transition
SCN5A	67842	51.5781	chr3-38601895-38601895_12TsubC-67842-pos-c	+	AGGAGGACGTTCATGATGGA	CGG	NGG	T	C	12	GGACGTTCATGAT	GGACGGGATGGCGCCC	16	GGGCGCCATCCCGTCCATCATGAACGTCC	0.46	Transition
SCN5A	67842	80.9935	chr3-38601895-38601895_11TsubC-67842-pos-c	+	GGAGGACGTTCATGATGGAC	GGG	NGG	T	C	11	GACGTTCATGATG	GACGGGATGGCGCCCA	16	TGGGCGCCATCCCGTCCATCATGAACGTC	0.46	Transition
SCN5A	67842	63.6853	chr3-38601895-38601895_9TsubC-67842-neg-c	-	GGTGGTGGTCAATGCCCTGG	TGG	NGG	T	C	9	GGGCATTGACCAC	GGGATGGCGCCCACCA	16	GGGATGGCGCCCACCAGGGCATTGACCAC	0.62	Transition
SCN5A	67842	78.3224	chr3-38601895-38601895_12TsubC-67842-neg-c	-	TGAGGTGGTGGTCAATGCCC	TGG	NGG	T	C	12	CATTGACCACCAC	ATGGCGCCCACCAGGG	16	ATGGCGCCCACCAGGGCATTGACCACCAC	0.54	Transition
SCN5A	9370	71.9638	chr3-38601909-38601909_10CsubT-9370-neg-c	-	TCTCTGTCCACTTGAGGTGG	TGG	NGG	C	T	10	CCTCAAGTGGACA	AGGGCATTGACCACCA	16	AGGGCATTGACCACCACCTCAAGTGGACA	0.54	Transition
SCN5A	9370	69.5627	chr3-38601909-38601909_13CsubT-9370-neg-c	-	ACTTCTCTGTCCACTTGAGG	TGG	NGG	C	T	13	CAAGTGGACAGAG	GCATTGACCACCACCT	16	GCATTGACCACCACCTCAAGTGGACAGAG	0.54	Transition
SCN5A	9378	81.199	chr3-38603904-38603904_7GsubA-9378-neg-c	-	GTCACGATTTGAGGGCATGA	GGG	NGG	G	A	7	TGCCCTCAAATCG	ACCTCTCTTACCCTCA	16	ACCTCTCTTACCCTCATGCCCTCAAATCG	0.54	Transition
SCN5A	9378	88.099	chr3-38603904-38603904_15GsubA-9378-neg-c	-	AGAGCTCTGTCACGATTTGA	GGG	NGG	G	A	15	AATCGTGACAGAG	TACCCTCATGCCCTCA	16	TACCCTCATGCCCTCAAATCGTGACAGAG	0.46	Transition
SCN5A	9401	95.991	chr3-38607917-38607917_11TsubC-9401-pos-c	+	CCACACTCACGTCTACGATG	AGG	NGG	T	C	11	ACTCACGTCTACG	ATGAGGAAGTCGAGCC	16	GGCTCGACTTCCTCATCGTAGACGTGAGT	0.54	Transition
SCN5A	9401	43.5275	chr3-38607917-38607917_10TsubC-9401-neg-c	-	ACTTCACCAATGCCTGGTGC	TGG	NGG	T	C	10	CCAGGCATTGGTG	GGAAGTCGAGCCAGCA	16	GGAAGTCGAGCCAGCACCAGGCATTGGTG	0.62	Transition
SCN5A	519554	58.336	chr3-38607928-38607928_3TsubC-519554-pos-c	+	GAGGAAGTCGAGCCAGCACT	AGG	NGG	T	C	3	AAGTCGAGCCAGC	ACCAGGCATTGGTGAA	16	TTCACCAATGCCTGGTGCTGGCTCGACTT	0.62	Transition
SCN5A	201585	61.0059	chr3-38616879-38616879_2TsubC-201585-neg-c	-	CCCCAGGGAAGGTCTGGTAG	CGG	NGG	T	C	2	CCAGACCTTCCCT	TCTTGCGCAACCGCCA	16	TCTTGCGCAACCGCCACCAGACCTTCCCT	0.62	Transition
SCN5A	201488	67.8167	chr3-38616901-38616901_10AsubG-201488-pos-c	+	CCGCCACCAGACCTTCCCTG	GGG	NGG	A	G	10	CACCAGACCTTCC	CTGGGGCCTGTGTGGT	16	ACCACACAGGCCCCAGGGAAGGTCTGGTG	0.62	Transition
SCN5A	201488	76.6724	chr3-38616901-38616901_15AsubG-201488-neg-c	-	GCGCTGTCCCTGCTGTGCGG	TGG	NGG	A	G	15	CACAGCAGGGACA	TGTGTGGTGTCCACCG	16	TGTGTGGTGTCCACCGCACAGCAGGGACA	0.62	Transition
SCN5A	222808	92.4667	chr3-38620863-38620863_10AsubG-222808-neg-c	-	GTGCATCTCAGGCCGACTGG	CGG	NGG	A	G	10	GTCGGCCTGAGAT	TCCACTGCTGCCGCCA	16	TCCACTGCTGCCGCCAGTCGGCCTGAGAT	0.62	Transition
SCN5A	222808	89.3167	chr3-38620863-38620863_13AsubG-222808-neg-c	-	CCAGTGCATCTCAGGCCGAC	TGG	NGG	A	G	13	GGCCTGAGATGCA	ACTGCTGCCGCCAGTC	16	ACTGCTGCCGCCAGTCGGCCTGAGATGCA	0.62	Transition
SCN5A	406426	51.5088	chr3-38622717-38622717_3TsubC-406426-pos-c	+	GAGACCACAGCAGAAATCCT	AGG	NGG	T	C	3	CCACAGCAGAAAT	CCCAGGTGGTCCGCTT	16	AAGCGGACCACCTGGGATTTCTGCTGTGG	0.46	Transition
SCN5A	201465	94.6351	chr3-38622864-38622864_4CsubT-201465-neg-c	-	GCCTGACCCATTATCTCGAC	GGG	NGG	C	T	4	GAGATAATGGGTC	AGATTCAGGACCTGTC	16	AGATTCAGGACCTGTCGAGATAATGGGTC	0.46	Transition
SCN5A	201465	93.9536	chr3-38622864-38622864_5CsubT-201465-neg-c	-	AGCCTGACCCATTATCTCGA	CGG	NGG	C	T	5	AGATAATGGGTCA	GATTCAGGACCTGTCG	16	GATTCAGGACCTGTCGAGATAATGGGTCA	0.38	Transition
SCN5A	67744	54.9943	chr3-38627337-38627337_3AsubG-67744-pos-c	+	AAGTCCATCATGTGCCAGCA	AGG	NGG	A	G	3	CCATCATGTGCCA	GCGAGGCAGCAGGCCT	16	AGGCCTGCTGCCTCGCTGGCACATGATGG	0.54	Transition
SCN5A	201475	61.3004	chr3-38627394-38627394_11AsubG-201475-neg-c	-	GTGTTCATCTTTGCTGTGGT	GGG	NGG	A	G	11	ACAGCAAAGATGA	GAGCTGCATGCCCACC	16	GAGCTGCATGCCCACCACAGCAAAGATGA	0.38	Transition
SCN5A	201475	74.6797	chr3-38627394-38627394_12AsubG-201475-neg-c	-	CGTGTTCATCTTTGCTGTGG	TGG	NGG	A	G	12	CAGCAAAGATGAA	AGCTGCATGCCCACCA	16	AGCTGCATGCCCACCACAGCAAAGATGAA	0.38	Transition
SCN5A	201475	73.8326	chr3-38627394-38627394_15AsubG-201475-neg-c	-	CATCGTGTTCATCTTTGCTG	TGG	NGG	A	G	15	CAAAGATGAACAC	TGCATGCCCACCACAG	16	TGCATGCCCACCACAGCAAAGATGAACAC	0.38	Transition
SCN5A	67739	40.8047	chr3-38627442-38627442_15CsubT-67739-neg-c	-	CGGGAACTCAGTGGGGGCAC	TGG	NGG	C	T	15	CCCCCACTGAGTT	GTCAGGTTCCCCAGTG	16	GTCAGGTTCCCCAGTGCCCCCACTGAGTT	0.62	Transition
SCN5A	505895	56.3955	chr3-38627503-38627503_11TsubC-505895-pos-c	+	GATCTTGATGAGTGTGTTCA	GGG	NGG	T	C	11	TTGATGAGTGTGT	TCAGGGTGGGCCATGA	16	TCATGGCCCACCCTGAACACACTCATCAA	0.38	Transition
SCN5A	505895	70.4003	chr3-38627503-38627503_8TsubC-505895-pos-c	+	CTTGATGAGTGTGTTCAGGG	TGG	NGG	T	C	8	ATGAGTGTGTTCA	GGGTGGGCCATGATTT	16	AAATCATGGCCCACCCTGAACACACTCAT	0.38	Transition
SCN5A	201472	87.7011	chr3-38629036-38629036_9GsubA-201472-pos-c	+	GTCGAGGGCAATGATCTTGA	AGG	NGG	G	A	9	AGGGCAATGATCT	TGAAGGTCATCTCTGC	16	GCAGAGATGACCTTCAAGATCATTGCCCT	0.46	Transition
SCN5A	67723	78.2426	chr3-38639228-38639228_9TsubC-67723-neg-c	-	TGAATTCGAGGAGATGCTGC	AGG	NGG	T	C	9	GCATCTCCTCGAA	AGGTTTCCGACCTGCA	16	AGGTTTCCGACCTGCAGCATCTCCTCGAA	0.54	Transition
SCN5A	517279	68.1894	chr3-38645490-38645490_11AsubG-517279-pos-c	+	CAAAATCTGCTTCAGAACCC	AGG	NGG	A	G	11	ATCTGCTTCAGAA	CCCAGGTCTCGCCTGC	16	GCAGGCGAGACCTGGGTTCTGAAGCAGAT	0.38	Transition
SCN5A	67651	53.0811	chr3-38647549-38647549_3TsubC-67651-neg-c	-	GGTGAACCTGATCCTGGCCA	TGG	NGG	T	C	3	CCAGGATCAGGTT	GCCATTGCGACCACGG	16	GCCATTGCGACCACGGCCAGGATCAGGTT	0.54	Transition
SCN5A	67651	80.5853	chr3-38647549-38647549_9TsubC-67651-neg-c	-	CTACCTGGTGAACCTGATCC	TGG	NGG	T	C	9	TCAGGTTCACCAG	GCGACCACGGCCAGGA	16	GCGACCACGGCCAGGATCAGGTTCACCAG	0.54	Transition
SCN5A	67639	77.4371	chr3-38648173-38648173_7TsubC-67639-pos-c	+	ACACACACACCTGCTGATAG	AGG	NGG	T	C	7	ACACACCTGCTGA	TAGAGGCGCTCCCAGC	16	GCTGGGAGCGCCTCTATCAGCAGGTGTGT	0.54	Transition
SCN5A	67639	77.3441	chr3-38648173-38648173_10TsubC-67639-neg-c	-	CCTGATGACGCAGGACTGCT	GGG	NGG	T	C	10	AGTCCTGCGTCAT	TAGAGGCGCTCCCAGC	16	TAGAGGCGCTCCCAGCAGTCCTGCGTCAT	0.54	Transition
SCN5A	67639	75.3825	chr3-38648173-38648173_11TsubC-67639-neg-c	-	GCCTGATGACGCAGGACTGC	TGG	NGG	T	C	11	GTCCTGCGTCATC	AGAGGCGCTCCCAGCA	16	AGAGGCGCTCCCAGCAGTCCTGCGTCATC	0.62	Transition
SCN5A	463292	77.4371	chr3-38648179-38648179_13TsubC-463292-pos-c	+	ACACACACACCTGCTGATAG	AGG	NGG	T	C	13	ACACACCTGCTGA	TAGAGGCGCTCCCAGC	16	GCTGGGAGCGCCTCTATCAGCAGGTGTGT	0.54	Transition
SCN5A	463292	77.3441	chr3-38648179-38648179_4TsubC-463292-neg-c	-	CCTGATGACGCAGGACTGCT	AGG	NGG	T	C	4	AGTCCTGCGTCAT	TAGAGGCGCTCCCAGC	16	TAGAGGCGCTCCCAGCAGTCCTGCGTCAT	0.54	Transition
SCN5A	463292	92.5452	chr3-38648179-38648179_13TsubC-463292-neg-c	-	ACTCTTCCGCCTGATGACGC	AGG	NGG	T	C	13	TCATCAGGCGGAA	TCCCAGCAGTCCTGCG	16	TCCCAGCAGTCCTGCGTCATCAGGCGGAA	0.54	Transition
SCN5A	9390	77.4374	chr3-38648200-38648200_4TsubC-9390-pos-c	+	AGCAGTCCTGCGTCATCAGG	TGG	NGG	T	C	4	GTCCTGCGTCATC	AGGCGGAAGAGTGCAA	16	TTGCACTCTTCCGCCTGATGACGCAGGAC	0.62	Transition
SCN5A	201443	63.2526	chr3-38648220-38648220_8TsubC-201443-pos-c	+	CAGGCGGAAGAGTGCAAGAA	AGG	NGG	T	C	8	CGGAAGAGTGCAA	GAAAGGCCCAGGCAAA	16	TTTGCCTGGGCCTTTCTTGCACTCTTCCG	0.54	Transition
SCN5A	201443	56.5107	chr3-38648220-38648220_2TsubC-201443-pos-c	+	GAAGAGTGCAAGAAAGGCTC	AGG	NGG	T	C	2	AGTGCAAGAAAGG	CCCAGGCAAAGGAATC	16	GATTCCTTTGCCTGGGCCTTTCTTGCACT	0.46	Transition
SCN5A	67632	53.2348	chr3-38648234-38648234_10TsubC-67632-pos-c	+	TGCAAGAAAGGCCCAGGCAA	AGG	NGG	T	C	10	AGAAAGGCCCAGG	CAAAGGAATCGAAGCT	16	AGCTTCGATTCCTTTGCCTGGGCCTTTCT	0.62	Transition
SCN5A	448976	70.6095	chr3-38663905-38663905_2TsubC-448976-pos-c	+	TCACTCGACATACTTGGTTC	AGG	NGG	T	C	2	TCGACATACTTGG	TCCAGGGTGGAGGGTC	16	GACCCTCCACCCTGGACCAAGTATGTCGA	0.46	Transition
SCN5A	280689	65.278	chr3-38663906-38663906_3TsubC-280689-pos-c	+	TCACTCGACATACTTGGTCT	AGG	NGG	T	C	3	TCGACATACTTGG	TCCAGGGTGGAGGGTC	16	GACCCTCCACCCTGGACCAAGTATGTCGA	0.46	Transition
SCN5A	67808	85.0651	chr3-38671832-38671832_4TsubC-67808-pos-c	+	GAATCTTCACAGCCGCTCTC	TGG	NGG	T	C	4	CTTCACAGCCGCT	CTCCGGATGGGGTGGA	16	TCCACCCCATCCGGAGAGCGGCTGTGAAG	0.62	Transition
SCN5A	67780	80.4303	chr3-38671883-38671883_4TsubC-67780-pos-c	+	AGGCGTTGGTGGCACTGAAC	TGG	NGG	T	C	4	GTTGGTGGCACTG	AACCGGAAGATGGTCT	16	AGACCATCTTCCGGTTCAGTGCCACCAAC	0.62	Transition
SCN5A	691965	85.3064	chr3-38674539-38674539_13CsubT-691965-pos-c	+	GGTGGGTGGTAGTCACCTTT	TGG	NGG	C	T	13	GGTGGTAGTCACC	TTTTGGGTGCTATAGA	16	TCTATAGCACCCAAAAGGTGACTACCACC	0.62	Transition
SCN10A	89015	59.056	chr3-38753831-38753831_1TsubC-89015-neg-c	-	TGGGTGTGAACCTCTTCACA	GGG	NGG	T	C	1	GAAGAGGTTCACA	TCCAAAACTTCCCTGC	16	TCCAAAACTTCCCTGCGAAGAGGTTCACA	0.46	Transition
SCN11A	89011	73.7854	chr3-38936427-38936427_6GsubA-89011-pos-c	+	TTCCTCATTGCTAAAGGAAT	TGG	NGG	G	A	6	TCATTGCTAAAGG	AATTGAGCAGTAAGGC	16	GCCTTACTGCTCAATTCCTTTAGCAATGA	0.38	Transition
SCN11A	89011	65.1969	chr3-38936427-38936427_5GsubA-89011-pos-c	+	TCCTCATTGCTAAAGGAATT	GGG	NGG	G	A	5	CATTGCTAAAGGA	ATTGAGCAGTAAGGCA	16	TGCCTTACTGCTCAATTCCTTTAGCAATG	0.38	Transition
SCN11A	426113	79.9173	chr3-38950600-38950600_5GsubA-426113-pos-c	+	TATGCCATGGTAACAACAGC	CGG	NGG	G	A	5	CCATGGTAACAAC	AGCCAGGGTTAAGTTA	16	TAACTTAACCCTGGCTGTTGTTACCATGG	0.46	Transition
SCN11A	426113	69.8275	chr3-38950600-38950600_4GsubA-426113-pos-c	+	ATGCCATGGTAACAACAGCC	GGG	NGG	G	A	4	CATGGTAACAACA	GCCAGGGTTAAGTTAA	16	TTAACTTAACCCTGGCTGTTGTTACCATG	0.38	Transition
SCN11A	426113	62.1495	chr3-38950600-38950600_3GsubA-426113-pos-c	+	TGCCATGGTAACAACAGCCG	GGG	NGG	G	A	3	ATGGTAACAACAG	CCAGGGTTAAGTTAAT	16	ATTAACTTAACCCTGGCTGTTGTTACCAT	0.38	Transition
SCN11A	157600	48.8094	chr3-38950645-38950645_1GsubA-157600-neg-c	-	CTCAGTCTTCTTCTTCACTG	TGG	NGG	G	A	1	TGAAGAAGAAGAC	AGGAAAATGACCACAA	16	AGGAAAATGACCACAATGAAGAAGAAGAC	0.38	Transition
TTC21A	627571	64.0217	chr3-39156234-39156234_13AsubG-627571-pos-c	+	TGGGAGCAGACAGTAGAAAT	GGG	NGG	A	G	13	AGCAGACAGTAGA	AATGGGACACAGGTGA	16	TCACCTGTGTCCCATTTCTACTGTCTGCT	0.46	Transition
TTC21A	627572	88.2741	chr3-39171838-39171838_12TsubC-627572-pos-c	+	AATTGGGCACGCTTATGTGA	AGG	NGG	T	C	12	GGGCACGCTTATG	TGAAGGCCCACCAGTA	16	TACTGGTGGGCCTTCACATAAGCGTGCCC	0.62	Transition
TTC21A	627572	76.8956	chr3-39171838-39171838_1TsubC-627572-neg-c	-	CCTGACCTCAGTATACTAGT	GGG	NGG	T	C	1	AGTATACTGAGGT	TATGTGAAGGCCCACC	16	TATGTGAAGGCCCACCAGTATACTGAGGT	0.38	Transition
TTC21A	627572	72.6722	chr3-39171838-39171838_2TsubC-627572-neg-c	-	GCCTGACCTCAGTATACTAG	TGG	NGG	T	C	2	GTATACTGAGGTC	ATGTGAAGGCCCACCA	16	ATGTGAAGGCCCACCAGTATACTGAGGTC	0.46	Transition
SLC25A38	373218	65.3969	chr3-39431082-39431082_11TsubC-373218-neg-c	-	ACCCATGATCTGAGGGCTGG	AGG	NGG	T	C	11	GCCCTCAGATCAT	GCCTGCAAACCCTCCA	16	GCCTGCAAACCCTCCAGCCCTCAGATCAT	0.54	Transition
SLC25A38	373218	60.4748	chr3-39431082-39431082_14TsubC-373218-neg-c	-	CCTACCCATGATCTGAGGGC	TGG	NGG	T	C	14	CTCAGATCATGGG	TGCAAACCCTCCAGCC	16	TGCAAACCCTCCAGCCCTCAGATCATGGG	0.54	Transition
SLC25A38	1121	73.0912	chr3-39432931-39432931_8AsubG-1121-neg-c	-	GCCAGGGACACATCTCACAA	TGG	NGG	A	G	8	TGAGATGTGTCCC	TCTCTGCAGTCCATTG	16	TCTCTGCAGTCCATTGTGAGATGTGTCCC	0.54	Transition
RPSA	64677	44.4962	chr3-39450135-39450135_13TsubC-64677-pos-c	+	TCATAAATCTCAAGAGGACC	TGG	NGG	T	C	13	AAATCTCAAGAGG	ACCTGGGAGAAGCTTC	16	GAAGCTTCTCCCAGGTCCTCTTGAGATTT	0.38	Transition
RPSA	64677	37.5689	chr3-39450135-39450135_12TsubC-64677-pos-c	+	CATAAATCTCAAGAGGACCT	GGG	NGG	T	C	12	AATCTCAAGAGGA	CCTGGGAGAAGCTTCT	16	AGAAGCTTCTCCCAGGTCCTCTTGAGATT	0.38	Transition
RPSA	64674	15.2933	chr3-39453179-39453179_9TsubC-64674-pos-c	+	GGGTTTGATGTGGTGGATGC	TGG	NGG	T	C	9	TTGATGTGGTGGA	TGCTGGCTCGGGAAGT	16	ACTTCCCGAGCCAGCATCCACCACATCAA	0.46	Transition
RPSA	64674	15.257	chr3-39453179-39453179_4TsubC-64674-pos-c	+	TGATGTGGTGGATGCTGGCT	TGG	NGG	T	C	4	GTGGTGGATGCTG	GCTCGGGAAGTTCTGC	16	GCAGAACTTCCCGAGCCAGCATCCACCAC	0.62	Transition
RPSA	64675	56.6771	chr3-39453197-39453197_2TsubC-64675-pos-c	+	CGGGAAGTTCTGCGCATGTG	TGG	NGG	T	C	2	AAGTTCTGCGCAT	GCGTGGCACCATTTCC	16	GGAAATGGTGCCACGCATGCGCAGAACTT	0.46	Transition
CTNNB1	17578	74.1655	chr3-41266098-41266098_7GsubA-17578-pos-c	+	CTGGCAGCAACAGTCTTACC	TGG	NGG	G	A	7	CAGCAACAGTCTT	ACCTGGACTCTGGAAT	16	ATTCCAGAGTCCAGGTAAGACTGTTGCTG	0.46	Transition
CTNNB1	17578	73.1485	chr3-41266098-41266098_6GsubA-17578-pos-c	+	TGGCAGCAACAGTCTTACCT	GGG	NGG	G	A	6	AGCAACAGTCTTA	CCTGGACTCTGGAATC	16	GATTCCAGAGTCCAGGTAAGACTGTTGCT	0.38	Transition
CTNNB1	17578	48.3751	chr3-41266098-41266098_1GsubA-17578-neg-c	-	CAGAATGGATTCCAGAGCCC	AGG	NGG	G	A	1	CTCTGGAATCCAT	AACAGTCTTACCTGGA	16	AACAGTCTTACCTGGACTCTGGAATCCAT	0.46	Transition
CTNNB1	17583	74.1655	chr3-41266101-41266101_10TsubC-17583-pos-c	+	CTGGCAGCAACAGTCTTACC	TGG	NGG	T	C	10	CAGCAACAGTCTT	ACCTGGACTCTGGAAT	16	ATTCCAGAGTCCAGGTAAGACTGTTGCTG	0.46	Transition
CTNNB1	17583	59.0331	chr3-41266101-41266101_3TsubC-17583-pos-c	+	CAACAGTCTTACCTGGACTT	TGG	NGG	T	C	3	AGTCTTACCTGGA	CTCTGGAATCCATTCT	16	AGAATGGATTCCAGAGTCCAGGTAAGACT	0.46	Transition
CTNNB1	17583	61.7784	chr3-41266101-41266101_13TsubC-17583-neg-c	-	CTGTGGTAGTGGCACCAGAA	TGG	NGG	T	C	13	TGGTGCCACTACC	ACTCTGGAATCCATTC	16	ACTCTGGAATCCATTCTGGTGCCACTACC	0.62	Transition
CTNNB1	17584	74.1655	chr3-41266104-41266104_13AsubG-17584-pos-c	+	CTGGCAGCAACAGTCTTACC	TGG	NGG	A	G	13	CAGCAACAGTCTT	ACCTGGACTCTGGAAT	16	ATTCCAGAGTCCAGGTAAGACTGTTGCTG	0.46	Transition
CTNNB1	17584	61.7784	chr3-41266104-41266104_10AsubG-17584-neg-c	-	CTGTGGTAGTGGCACCAGAA	TGG	NGG	A	G	10	TGGTGCCACTACC	ACTCTGGAATCCATTC	16	ACTCTGGAATCCATTCTGGTGCCACTACC	0.62	Transition
CTNNB1	17586	79.5389	chr3-41266113-41266113_15TsubC-17586-pos-c	+	CAACAGTCTTACCTGGACTC	TGG	NGG	T	C	15	AGTCTTACCTGGA	CTCTGGAATCCATTCT	16	AGAATGGATTCCAGAGTCCAGGTAAGACT	0.46	Transition
CTNNB1	17586	57.168	chr3-41266113-41266113_3TsubC-17586-pos-c	+	CTGGACTCTGGAATCCATTT	TGG	NGG	T	C	3	ACTCTGGAATCCA	TTCTGGTGCCACTACC	16	GGTAGTGGCACCAGAATGGATTCCAGAGT	0.46	Transition
CTNNB1	17586	69.7584	chr3-41266113-41266113_1TsubC-17586-neg-c	-	CTGTGGTAGTGGCACCAAAA	TGG	NGG	T	C	1	TGGTGCCACTACC	ACTCTGGAATCCATTC	16	ACTCTGGAATCCATTCTGGTGCCACTACC	0.62	Transition
CTNNB1	17587	71.7198	chr3-41266125-41266125_15TsubC-17587-pos-c	+	CTGGACTCTGGAATCCATTC	TGG	NGG	T	C	15	ACTCTGGAATCCA	TTCTGGTGCCACTACC	16	GGTAGTGGCACCAGAATGGATTCCAGAGT	0.46	Transition
CTNNB1	17587	71.3601	chr3-41266125-41266125_14TsubC-17587-neg-c	-	TTGCCTTTACCACTCAGAGA	AGG	NGG	T	C	14	CTGAGTGGTAAAG	TACCACAGCTCCTTCT	16	TACCACAGCTCCTTCTCTGAGTGGTAAAG	0.46	Transition
CTNNB1	17589	58.8786	chr3-41266136-41266136_3CsubT-17589-neg-c	-	TTGCCTTTACCACTCAGAGG	AGG	NGG	C	T	3	CTGAGTGGTAAAG	TACCACAGCTCCTTCT	16	TACCACAGCTCCTTCTCTGAGTGGTAAAG	0.46	Transition
CTNNB1	17588	58.1429	chr3-41266137-41266137_2TsubC-17588-neg-c	-	TTGCCTTTACCACTCAGAAA	AGG	NGG	T	C	2	CTGAGTGGTAAAG	TACCACAGCTCCTTCT	16	TACCACAGCTCCTTCTCTGAGTGGTAAAG	0.46	Transition
CTNNB1	265443	84.1694	chr3-41266486-41266486_9TsubC-265443-pos-c	+	TGCAATGACTCGAGCTCAGA	GGG	NGG	T	C	9	ATGACTCGAGCTC	AGAGGGTACGAGCTGC	16	GCAGCTCGTACCCTCTGAGCTCGAGTCAT	0.54	Transition
CTNNB1	598543	53.107	chr3-41275278-41275278_9TsubC-598543-pos-c	+	CCGACACCAAGAAGCAGAGA	TGG	NGG	T	C	9	CACCAAGAAGCAG	AGATGGCCCAGAATGC	16	GCATTCTGGGCCATCTCTGCTTCTTGGTG	0.54	Transition
CTNNB1	598543	83.9936	chr3-41275278-41275278_4TsubC-598543-neg-c	-	GTGAAGGCGAACTGCATTCT	AGG	NGG	T	C	4	ATGCAGTTCGCCT	GCAGAGATGGCCCAGA	16	GCAGAGATGGCCCAGAATGCAGTTCGCCT	0.54	Transition
CTNNB1	598768	68.1072	chr3-41275693-41275693_3TsubC-598768-pos-c	+	TCATGCACCTTTGCGTGAGT	AGG	NGG	T	C	3	GCACCTTTGCGTG	AGCAGGGTGCCATTCC	16	GGAATGGCACCCTGCTCACGCAAAGGTGC	0.62	Transition
CTNNB1	598768	72.2075	chr3-41275693-41275693_2TsubC-598768-pos-c	+	CATGCACCTTTGCGTGAGTA	GGG	NGG	T	C	2	CACCTTTGCGTGA	GCAGGGTGCCATTCCA	16	TGGAATGGCACCCTGCTCACGCAAAGGTG	0.54	Transition
CTNNB1	598768	95.1031	chr3-41275693-41275693_13TsubC-598768-neg-c	-	CAACTGAACTAGTCGTGGAA	TGG	NGG	T	C	13	CACGACTAGTTCA	GAGCAGGGTGCCATTC	16	GAGCAGGGTGCCATTCCACGACTAGTTCA	0.46	Transition
CTNNB1	265085	57.8577	chr3-41275708-41275708_3TsubC-265085-neg-c	-	ACAAGCAACTGAACTAGTCA	TGG	NGG	T	C	3	CTAGTTCAGTTGC	GGGTGCCATTCCACGA	16	GGGTGCCATTCCACGACTAGTTCAGTTGC	0.46	Transition
CTNNB1	430707	95.7727	chr3-41275777-41275777_13TsubC-430707-pos-c	+	AGCGCCGTACGTCCATGGGT	GGG	NGG	T	C	13	CCGTACGTCCATG	GGTGGGACACAGCAGC	16	GCTGCTGTGTCCCACCCATGGACGTACGG	0.62	Transition
CTNNB1	218599	53.0974	chr3-41277903-41277903_3TsubC-218599-pos-c	+	GGTCCTCTGTGAACTTGCTT	AGG	NGG	T	C	3	CTCTGTGAACTTG	CTCAGGACAAGGAAGC	16	GCTTCCTTGTCCTGAGCAAGTTCACAGAG	0.46	Transition
CTNNB1	523868	59.6644	chr3-41278193-41278193_10AsubG-523868-pos-c	+	TCTCTTCAGAACAGAGCCAA	TGG	NGG	A	G	10	TTCAGAACAGAGC	CAATGGCTTGGAATGA	16	TCATTCCAAGCCATTGGCTCTGTTCTGAA	0.46	Transition
CTNNB1	449767	50.5604	chr3-41278202-41278202_2CsubT-449767-pos-c	+	CAATGGCTTGGAATGAGGCA	GGG	NGG	C	T	2	GGCTTGGAATGAG	GTAGGGAAATGTGAGC	16	GCTCACATTTCCCTACCTCATTCCAAGCC	0.54	Transition
CTNNB1	225171	81.7826	chr3-41279558-41279558_8TsubC-225171-neg-c	-	ATATGAGACACATACCATCC	TGG	NGG	T	C	8	TGGTATGTGTCTC	TTGGATATCGCCAGGA	16	TTGGATATCGCCAGGATGGTATGTGTCTC	0.46	Transition
KLHL40	423767	69.4973	chr3-42730437-42730437_4TsubC-423767-neg-c	-	AGTGGCCCCAAAGAGTGAGC	AGG	NGG	T	C	4	CACTCTTTGGGGC	ATGCAGACCGCCCGCT	16	ATGCAGACCGCCCGCTCACTCTTTGGGGC	0.62	Transition
KLHL40	60512	77.7927	chr3-42730521-42730521_4AsubG-60512-neg-c	-	GTCTGTGATGCTGTACACTT	TGG	NGG	A	G	4	TGTACAGCATCAC	ACCAGTTCTGCCGAAG	16	ACCAGTTCTGCCGAAGTGTACAGCATCAC	0.46	Transition
POMGNT2	37207	74.4034	chr3-43121591-43121591_14AsubG-37207-pos-c	+	GGATGTCCACCTTGGTGTCC	TGG	NGG	A	G	14	GTCCACCTTGGTG	TCCTGGTAGATTCGGA	16	TCCGAATCTACCAGGACACCAAGGTGGAC	0.62	Transition
POMGNT2	545449	73.0423	chr3-43122166-43122166_12AsubG-545449-pos-c	+	ATTGCCTGAGACGAGGATGT	TGG	NGG	A	G	12	CCTGAGACGAGGA	TGTTGGCCTTCGGGCC	16	GGCCCGAAGGCCAACATCCTCGTCTCAGG	0.62	Transition
POMGNT2	545449	78.9016	chr3-43122166-43122166_4AsubG-545449-pos-c	+	AGACGAGGATGTTGGCCTTC	AGG	NGG	A	G	4	GAGGATGTTGGCC	TTCGGGCCCTGGGGCT	16	AGCCCCAGGGCCCGAAGGCCAACATCCTC	0.62	Transition
POMGNT2	545449	70.4442	chr3-43122166-43122166_9AsubG-545449-neg-c	-	TATGGCTTTGTGCAGCCCCA	GGG	NGG	A	G	9	GGCTGCACAAAGC	GGCCTTCGGGCCCTGG	16	GGCCTTCGGGCCCTGGGGCTGCACAAAGC	0.62	Transition
POMGNT2	545449	68.9685	chr3-43122166-43122166_10AsubG-545449-neg-c	-	GTATGGCTTTGTGCAGCCCC	AGG	NGG	A	G	10	GCTGCACAAAGCC	GCCTTCGGGCCCTGGG	16	GCCTTCGGGCCCTGGGGCTGCACAAAGCC	0.62	Transition
POMGNT2	694624	54.5812	chr3-43122334-43122334_3TsubC-694624-neg-c	-	CTCTTCTTCATGGAGGGCTA	GGG	NGG	T	C	3	CCCTCCATGAAGA	TGCACCCTCGCCCCAG	16	TGCACCCTCGCCCCAGCCCTCCATGAAGA	0.54	Transition
POMGNT2	694624	74.7867	chr3-43122334-43122334_4TsubC-694624-neg-c	-	GCTCTTCTTCATGGAGGGCT	AGG	NGG	T	C	4	CCTCCATGAAGAA	GCACCCTCGCCCCAGC	16	GCACCCTCGCCCCAGCCCTCCATGAAGAA	0.46	Transition
POMGNT2	694624	80.9486	chr3-43122334-43122334_10TsubC-694624-neg-c	-	GGCACGGCTCTTCTTCATGG	AGG	NGG	T	C	10	TGAAGAAGAGCCG	TCGCCCCAGCCCTCCA	16	TCGCCCCAGCCCTCCATGAAGAAGAGCCG	0.54	Transition
POMGNT2	627559	67.7266	chr3-43122413-43122413_8TsubC-627559-pos-c	+	GGGTGTAGAAGAGTGGCAGC	AGG	NGG	T	C	8	GTAGAAGAGTGGC	AGCAGGTCGTCATGAA	16	TTCATGACGACCTGCTGCCACTCTTCTAC	0.54	Transition
POMGNT2	565308	77.2915	chr3-43122430-43122430_1GsubA-565308-pos-c	+	CGTCATGAAAGACGTGCGTG	AGG	NGG	G	A	1	ATGAAAGACGTGC	ATGAGGTTGTCGGGGT	16	ACCCCGACAACCTCATGCACGTCTTTCAT	0.46	Transition
POMGNT2	37208	87.0561	chr3-43122451-43122451_13TsubC-37208-pos-c	+	AGACGTGCATGAGGTTGTCG	GGG	NGG	T	C	13	GTGCATGAGGTTG	TCGGGGTTGAAGCGGT	16	ACCGCTTCAACCCCGACAACCTCATGCAC	0.54	Transition
POMGNT2	37208	77.032	chr3-43122451-43122451_4TsubC-37208-pos-c	+	TGAGGTTGTCGGGGTTGAAG	TGG	NGG	T	C	4	GTTGTCGGGGTTG	AAGCGGTTGGCGATGA	16	TCATCGCCAACCGCTTCAACCCCGACAAC	0.62	Transition
ANO10	210186	58.6842	chr3-43641875-43641875_12TsubC-210186-pos-c	+	CTAACAGAGACAAAGAACTT	AGG	NGG	T	C	12	CAGAGACAAAGAA	CTTAGGGCTTACCATC	16	GATGGTAAGCCCTAAGTTCTTTGTCTCTG	0.38	Transition
ANO10	210186	32.9504	chr3-43641875-43641875_11TsubC-210186-pos-c	+	TAACAGAGACAAAGAACTTA	GGG	NGG	T	C	11	AGAGACAAAGAAC	TTAGGGCTTACCATCA	16	TGATGGTAAGCCCTAAGTTCTTTGTCTCT	0.38	Transition
ANO10	210186	44.2117	chr3-43641875-43641875_15TsubC-210186-neg-c	-	AGAACCAGACAGAACTTCAA	AGG	NGG	T	C	15	AAGTTCTGTCTGG	ACCATCAAAACCTTTG	16	ACCATCAAAACCTTTGAAGTTCTGTCTGG	0.46	Transition
ANO10	373298	73.3748	chr3-43647343-43647343_15GsubA-373298-pos-c	+	AGAAGTATCCAAAGCTGATA	AGG	NGG	G	A	15	GTATCCAAAGCTG	ATAAGGTCACTTTCAT	16	ATGAAAGTGACCTTATCAGCTTTGGATAC	0.46	Transition
ABHD5	619125	55.76	chr3-43759323-43759323_1TsubC-619125-neg-c	-	CACATATGAATGTGGTCATA	AGG	NGG	T	C	1	GACCACATTCATA	AGCATCCAGTCCTTAC	16	AGCATCCAGTCCTTACGACCACATTCATA	0.38	Transition
LARS2	203990	88.5628	chr3-45518000-45518000_4TsubC-203990-pos-c	+	CGAAAAGCTGACTGCCTATA	TGG	NGG	T	C	4	AAGCTGACTGCCT	ATACGGCCACCCCTGA	16	TCAGGGGTGGCCGTATAGGCAGTCAGCTT	0.54	Transition
LARS2	203990	72.7472	chr3-45518000-45518000_9TsubC-203990-neg-c	-	GCCATAAATGGCTTCAGGGG	TGG	NGG	T	C	9	CTGAAGCCATTTA	GCCTATACGGCCACCC	16	GCCTATACGGCCACCCCTGAAGCCATTTA	0.38	Transition
LARS2	203990	70.9202	chr3-45518000-45518000_12TsubC-203990-neg-c	-	GGTGCCATAAATGGCTTCAG	GGG	NGG	T	C	12	AAGCCATTTATGG	TATACGGCCACCCCTG	16	TATACGGCCACCCCTGAAGCCATTTATGG	0.38	Transition
LARS2	203990	72.1544	chr3-45518000-45518000_13TsubC-203990-neg-c	-	AGGTGCCATAAATGGCTTCA	GGG	NGG	T	C	13	AGCCATTTATGGC	ATACGGCCACCCCTGA	16	ATACGGCCACCCCTGAAGCCATTTATGGC	0.46	Transition
LARS2	203990	72.2296	chr3-45518000-45518000_14TsubC-203990-neg-c	-	GAGGTGCCATAAATGGCTTC	AGG	NGG	T	C	14	GCCATTTATGGCA	TACGGCCACCCCTGAA	16	TACGGCCACCCCTGAAGCCATTTATGGCA	0.46	Transition
LARS2	245613	36.3301	chr3-45533058-45533058_1TsubC-245613-pos-c	+	AGCCCTGACTCAGAAAGTCC	GGG	NGG	T	C	1	CTGACTCAGAAAG	CCCGGGGGAAGAGAGT	16	ACTCTCTTCCCCCGGGCTTTCTGAGTCAG	0.46	Transition
LARS2	203991	45.1836	chr3-45557636-45557636_15AsubG-203991-pos-c	+	AAAAACGAAAGAGAAGTTAG	AGG	NGG	A	G	15	ACGAAAGAGAAGT	TAGAGGTGACGTGGGA	16	TCCCACGTCACCTCTAACTTCTCTTTCGT	0.38	Transition
LARS2	203991	72.9069	chr3-45557636-45557636_7AsubG-203991-pos-c	+	AAGAGAAGTTAGAGGTGACG	TGG	NGG	A	G	7	GAAGTTAGAGGTG	ACGTGGGAGAAGATGA	16	TCATCTTCTCCCACGTCACCTCTAACTTC	0.46	Transition
LARS2	431124	98.624	chr3-45557711-45557711_4TsubC-431124-pos-c	+	AGTATGGGATCGACACGATT	TGG	NGG	T	C	4	TGGGATCGACACG	ATTCGGCTCTACATCC	16	GGATGTAGAGCCGAATCGTGTCGATCCCA	0.62	Transition
LZTFL1	126380	70.0059	chr3-45877145-45877145_5GsubA-126380-pos-c	+	CACTTCTCAGCTTGTGCAAA	CGG	NGG	G	A	5	TCTCAGCTTGTGC	AAACAGCTGTCGCAGA	16	TCTGCGACAGCTGTTTGCACAAGCTGAGA	0.54	Transition
FYCO1	430961	82.774	chr3-45965238-45965238_4TsubC-430961-pos-c	+	TCTCCTTGTGGGAGTTGCAT	TGG	NGG	T	C	4	CTTGTGGGAGTTG	CATCGGGTCGTGGGAA	16	TTCCCACGACCCGATGCAACTCCCACAAG	0.54	Transition
FYCO1	430961	61.3409	chr3-45965238-45965238_3TsubC-430961-pos-c	+	CTCCTTGTGGGAGTTGCATT	GGG	NGG	T	C	3	TTGTGGGAGTTGC	ATCGGGTCGTGGGAAT	16	ATTCCCACGACCCGATGCAACTCCCACAA	0.54	Transition
FYCO1	30649	68.2161	chr3-45972687-45972687_4GsubA-30649-pos-c	+	CGGCCACAGTGATGGGGATC	GGG	NGG	G	A	4	CACAGTGATGGGG	ATCAGGCTGTAGGTGC	16	GCACCTACAGCCTGATCCCCATCACTGTG	0.62	Transition
FYCO1	30650	70.7002	chr3-46009280-46009280_13AsubG-30650-neg-c	-	AGGAGGTCAGGTCTCTGACC	CGG	NGG	A	G	13	CAGAGACCTGACC	ACTGCAGCTGCCGGGT	16	ACTGCAGCTGCCGGGTCAGAGACCTGACC	0.62	Transition
FYCO1	30645	51.0018	chr3-46009781-46009781_9AsubG-30645-neg-c	-	GGAGTCCATGCTGCAGCCCT	TGG	NGG	A	G	9	GCTGCAGCATGGA	AGCTCCTGTGCCAAGG	16	AGCTCCTGTGCCAAGGGCTGCAGCATGGA	0.62	Transition
TDGF1	12728	38.2895	chr3-46621476-46621476_11TsubC-12728-pos-c	+	GGTCTGTGCCCCATGACACC	TGG	NGG	T	C	11	TGTGCCCCATGAC	ACCTGGCTGCCCAAGA	16	TCTTGGGCAGCCAGGTGTCATGGGGCACA	0.62	Transition
TMIE	3391	79.2153	chr3-46750654-46750654_10TsubC-3391-neg-c	-	CCGGGCTTCGATCTCCTTCC	GGG	NGG	T	C	10	AGGAGATCGAAGC	GTGCCACGGACCCGGA	16	GTGCCACGGACCCGGAAGGAGATCGAAGC	0.54	Transition
TMIE	3391	84.4652	chr3-46750654-46750654_11TsubC-3391-neg-c	-	ACCGGGCTTCGATCTCCTTC	CGG	NGG	T	C	11	GGAGATCGAAGCC	TGCCACGGACCCGGAA	16	TGCCACGGACCCGGAAGGAGATCGAAGCC	0.62	Transition
MYL3	14061	60.9233	chr3-46901001-46901001_2CsubT-14061-neg-c	-	GAGGGCAATGGCACTGTCGT	GGG	NGG	C	T	2	ACAGTGCCATTGC	AAGCTCAGCACCCATG	16	AAGCTCAGCACCCATGACAGTGCCATTGC	0.54	Transition
MYL3	14061	NA	chr3-46901001-46901001_3CsubT-14061-neg-c	-	GGAGGGCAATGGCACTGTCG	TGG	NGG	C	T	3	CAGTGCCATTGCC	AGCTCAGCACCCATGA	16	AGCTCAGCACCCATGACAGTGCCATTGCC	0.62	Transition
MYL3	31777	24.6744	chr3-46902192-46902192_10TsubC-31777-pos-c	+	CTTCCTGTCTTGGCTTCCCC	AGG	NGG	T	C	10	CTGTCTTGGCTTC	CCCAGGACACGGAGCA	16	TGCTCCGTGTCCTGGGGAAGCCAAGACAG	0.54	Transition
PTH1R	13742	40.8731	chr3-46940181-46940181_4GsubA-13742-neg-c	-	AGGACAGGAACAGGTGCATG	CGG	NGG	G	A	4	GCACCTGTTCCTG	GCAACTACATCCACAT	16	GCAACTACATCCACATGCACCTGTTCCTG	0.62	Transition
PTH1R	13742	56.9535	chr3-46940181-46940181_13GsubA-13742-neg-c	-	GCAGCATGAAGGACAGGAAC	AGG	NGG	G	A	13	CCTGTCCTTCATG	TCCACATGCACCTGTT	16	TCCACATGCACCTGTTCCTGTCCTTCATG	0.54	Transition
NBEAL2	31118	78.6624	chr3-47035476-47035476_5CsubT-31118-neg-c	-	GAGTCACTCATGATGCAGGT	CGG	NGG	C	T	5	TGCATCATGAGTG	AGTCAGAGTGCTGACC	16	AGTCAGAGTGCTGACCTGCATCATGAGTG	0.46	Transition
NBEAL2	31118	80.0361	chr3-47035476-47035476_9CsubT-31118-neg-c	-	GGGGGAGTCACTCATGATGC	AGG	NGG	C	T	9	TCATGAGTGACTC	AGAGTGCTGACCTGCA	16	AGAGTGCTGACCTGCATCATGAGTGACTC	0.46	Transition
NBEAL2	435927	51.0762	chr3-47037018-47037018_8AsubG-435927-neg-c	-	TGAAAGGTGAAGCCAGGCCC	TGG	NGG	A	G	8	CCTGGCTTCACCT	ACAGCGATGGCCAGGG	16	ACAGCGATGGCCAGGGCCTGGCTTCACCT	0.62	Transition
NBEAL2	435927	62.5129	chr3-47037018-47037018_14AsubG-435927-neg-c	-	CAGGCATGAAAGGTGAAGCC	AGG	NGG	A	G	14	TTCACCTTTCATG	ATGGCCAGGGCCTGGC	16	ATGGCCAGGGCCTGGCTTCACCTTTCATG	0.38	Transition
NBEAL2	31121	44.3796	chr3-47037048-47037048_3AsubG-31121-neg-c	-	CATAGGGTGCAGACAGAGCT	AGG	NGG	A	G	3	TCTGTCTGCACCC	ACCTTTCATGCCTGGC	16	ACCTTTCATGCCTGGCTCTGTCTGCACCC	0.62	Transition
NBEAL2	280483	87.2679	chr3-47040853-47040853_13TsubC-280483-pos-c	+	AGAATGAGCGGCTACCTGAG	CGG	NGG	T	C	13	TGAGCGGCTACCT	GAGCGGAGCCGCCAGC	16	GCTGGCGGCTCCGCTCAGGTAGCCGCTCA	0.62	Transition
NBEAL2	31120	87.0343	chr3-47046466-47046466_13TsubC-31120-neg-c	-	TTGGGGACACGTAGTCCTGC	AGG	NGG	T	C	13	GGACTACGTGTCC	TCCCCTGGGTCCTGCA	16	TCCCCTGGGTCCTGCAGGACTACGTGTCC	0.62	Transition
SETD2	388568	76.8654	chr3-47129662-47129662_4AsubG-388568-neg-c	-	ACCAGGTGCTCAGCTTATCC	TGG	NGG	A	G	4	TAAGCTGAGCACC	TAACCATTAGCCGGGA	16	TAACCATTAGCCGGGATAAGCTGAGCACC	0.54	Transition
DHX30	375373	91.6253	chr3-47889727-47889727_8TsubC-375373-pos-c	+	GCCAATGTGATCCAGCGCCG	GGG	NGG	T	C	8	ATGTGATCCAGCG	CCGGGGCCGGGCGGGC	16	GCCCGCCCGGCCCCGGCGCTGGATCACAT	0.54	Transition
DHX30	375373	74.2539	chr3-47889727-47889727_14TsubC-375373-neg-c	-	AGGCAAAGCCGGACTGGCAG	CGG	NGG	T	C	14	CCAGTCCGGCTTT	GCCGGGCGGGCCGCTG	16	GCCGGGCGGGCCGCTGCCAGTCCGGCTTT	0.62	Transition
DHX30	453272	74.2539	chr3-47889737-47889737_4AsubG-453272-neg-c	-	AGGCAAAGCCGGACTGGCAG	TGG	NGG	A	G	4	CCAGTCCGGCTTT	GCCGGGCGGGCCGCTG	16	GCCGGGCGGGCCGCTGCCAGTCCGGCTTT	0.62	Transition
TREX1	126385	75.4805	chr3-48508419-48508419_1CsubT-126385-neg-c	-	GGTCACCATTGTGTGCCGCC	AGG	NGG	C	T	1	GGCACACAATGGT	AGCCCTGGTGCCTGGT	16	AGCCCTGGTGCCTGGTGGCACACAATGGT	0.54	Transition
TREX1	4184	42.9212	chr3-48508652-48508652_11AsubG-4184-neg-c	-	GACAGATGCTGAGCAGGGCC	AGG	NGG	A	G	11	CCTGCTCAGCATC	AGGGTGATGTCCTGGC	16	AGGGTGATGTCCTGGCCCTGCTCAGCATC	0.62	Transition
COL7A1	29634	66.5787	chr3-48602891-48602891_11AsubG-29634-pos-c	+	CGCGGAGCACAGGCACAGCA	TGG	NGG	A	G	11	GAGCACAGGCACA	GCATGGAGCTGGGAGC	16	GCTCCCAGCTCCATGCTGTGCCTGTGCTC	0.62	Transition
COL7A1	29634	55.7135	chr3-48602891-48602891_4AsubG-29634-pos-c	+	CACAGGCACAGCATGGAGCT	AGG	NGG	A	G	4	GGCACAGCATGGA	GCTGGGAGCCGGCAGT	16	ACTGCCGGCTCCCAGCTCCATGCTGTGCC	0.62	Transition
COL7A1	29634	68.2492	chr3-48602891-48602891_11AsubG-29634-neg-c	-	AGTTATGCTGCAGACACTGC	CGG	NGG	A	G	11	GTGTCTGCAGCAT	GAGCTGGGAGCCGGCA	16	GAGCTGGGAGCCGGCAGTGTCTGCAGCAT	0.54	Transition
COL7A1	17460	43.2999	chr3-48604152-48604152_3TsubC-17460-pos-c	+	GCCCCCACCACTCTCTCTCT	GGG	NGG	T	C	3	CCACCACTCTCTC	TCCGGGGGGACCTCGC	16	GCGAGGTCCCCCCGGAGAGAGAGTGGTGG	0.62	Transition
COL7A1	17460	45.0155	chr3-48604152-48604152_2TsubC-17460-pos-c	+	CCCCCACCACTCTCTCTCTG	GGG	NGG	T	C	2	CACCACTCTCTCT	CCGGGGGGACCTCGCT	16	AGCGAGGTCCCCCCGGAGAGAGAGTGGTG	0.54	Transition
COL7A1	17460	47.5426	chr3-48604152-48604152_1TsubC-17460-pos-c	+	CCCCACCACTCTCTCTCTGG	GGG	NGG	T	C	1	ACCACTCTCTCTC	CGGGGGGACCTCGCTC	16	GAGCGAGGTCCCCCCGGAGAGAGAGTGGT	0.54	Transition
COL7A1	17460	70.0838	chr3-48604152-48604152_14TsubC-17460-neg-c	-	TGTGTCTGACAGGGTGAGCG	AGG	NGG	T	C	14	TCACCCTGTCAGA	TCCGGGGGGACCTCGC	16	TCCGGGGGGACCTCGCTCACCCTGTCAGA	0.54	Transition
COL7A1	265080	69.765	chr3-48605041-48605041_11TsubC-265080-pos-c	+	CCGATCAGGCCCTCCTTGCC	AGG	NGG	T	C	11	TCAGGCCCTCCTT	GCCAGGGGCCCCCGAC	16	GTCGGGGGCCCCTGGCAAGGAGGGCCTGA	0.62	Transition
COL7A1	265079	51.6418	chr3-48605533-48605533_10TsubC-265079-pos-c	+	CTTGTTTCTTTCCTACCTTG	AGG	NGG	T	C	10	TTTCTTTCCTACC	TTGAGGCCCCGGGGAC	16	GTCCCCGGGGCCTCAAGGTAGGAAAGAAA	0.38	Transition
COL7A1	265079	65.3154	chr3-48605533-48605533_4TsubC-265079-pos-c	+	TCTTTCCTACCTTGAGGCCC	TGG	NGG	T	C	4	TCCTACCTTGAGG	CCCCGGGGACCCATGA	16	TCATGGGTCCCCGGGGCCTCAAGGTAGGA	0.54	Transition
COL7A1	265079	52.3171	chr3-48605533-48605533_3TsubC-265079-pos-c	+	CTTTCCTACCTTGAGGCCCT	GGG	NGG	T	C	3	CCTACCTTGAGGC	CCCGGGGACCCATGAA	16	TTCATGGGTCCCCGGGGCCTCAAGGTAGG	0.62	Transition
COL7A1	265079	52.4426	chr3-48605533-48605533_3TsubC-265079-neg-c	-	GTTGGCTTCATGGGTCCCCA	GGG	NGG	T	C	3	GGACCCATGAAGC	TACCTTGAGGCCCCGG	16	TACCTTGAGGCCCCGGGGACCCATGAAGC	0.62	Transition
COL7A1	265079	73.4309	chr3-48605533-48605533_4TsubC-265079-neg-c	-	TGTTGGCTTCATGGGTCCCC	AGG	NGG	T	C	4	GACCCATGAAGCC	ACCTTGAGGCCCCGGG	16	ACCTTGAGGCCCCGGGGACCCATGAAGCC	0.62	Transition
COL7A1	265079	62.4435	chr3-48605533-48605533_12TsubC-265079-neg-c	-	AAAGGAGATGTTGGCTTCAT	GGG	NGG	T	C	12	AAGCCAACATCTC	GCCCCGGGGACCCATG	16	GCCCCGGGGACCCATGAAGCCAACATCTC	0.46	Transition
COL7A1	419502	63.1203	chr3-48605570-48605570_11AsubG-419502-neg-c	-	CCAGGAAAGGATGGAGTGCC	TGG	NGG	A	G	11	ACTCCATCCTTTC	TCCTCGGATACCAGGC	16	TCCTCGGATACCAGGCACTCCATCCTTTC	0.46	Transition
COL7A1	265078	59.3694	chr3-48606252-48606252_4TsubC-265078-neg-c	-	CTGGTGACAAGGGCTCAGCC	AGG	NGG	T	C	4	TGAGCCCTTGTCA	GTCCTGGCAACCCGGC	16	GTCCTGGCAACCCGGCTGAGCCCTTGTCA	0.54	Transition
COL7A1	372350	58.1295	chr3-48607562-48607562_9TsubC-372350-pos-c	+	AGCACTGTCACTTTCCCCAG	CGG	NGG	T	C	9	CTGTCACTTTCCC	CAGCGGGACCCACCGT	16	ACGGTGGGTCCCGCTGGGGAAAGTGACAG	0.54	Transition
COL7A1	488686	74.7138	chr3-48607590-48607590_8AsubG-488686-neg-c	-	CAGGGTGAAGATGGCCGCCC	CGG	NGG	A	G	8	CGGCCATCTTCAC	TCCCTCCTGGCCGGGG	16	TCCCTCCTGGCCGGGGCGGCCATCTTCAC	0.62	Transition
COL7A1	265077	71.6791	chr3-48607610-48607610_1TsubC-265077-pos-c	+	CGGGGCGGCCATCTTCATCC	TGG	NGG	T	C	1	GCGGCCATCTTCA	CCCTGGATGGTGACAT	16	ATGTCACCATCCAGGGTGAAGATGGCCGC	0.62	Transition
COL7A1	17459	48.6314	chr3-48607737-48607737_11AsubG-17459-neg-c	-	GACCCTGGAGTAGGGCTGCC	TGG	NGG	A	G	11	AGCCCTACTCCAG	GCCTCGGGGCCCAGGC	16	GCCTCGGGGCCCAGGCAGCCCTACTCCAG	0.62	Transition
COL7A1	620089	54.1443	chr3-48608332-48608332_3AsubG-620089-pos-c	+	GGCTGACCCATCTCTCCTCA	AGG	NGG	A	G	3	GACCCATCTCTCC	TCGAGGGCCTGTCTGA	16	TCAGACAGGCCCTCGAGGAGAGATGGGTC	0.62	Transition
COL7A1	620089	38.5719	chr3-48608332-48608332_2AsubG-620089-pos-c	+	GCTGACCCATCTCTCCTCAA	GGG	NGG	A	G	2	ACCCATCTCTCCT	CGAGGGCCTGTCTGAC	16	GTCAGACAGGCCCTCGAGGAGAGATGGGT	0.54	Transition
COL7A1	379479	65.1219	chr3-48608347-48608347_2TsubC-379479-pos-c	+	CTCGAGGGCCTGTCTGACTC	GGG	NGG	T	C	2	AGGGCCTGTCTGA	CCCGGGAACCCAACAA	16	TTGTTGGGTTCCCGGGTCAGACAGGCCCT	0.62	Transition
COL7A1	379479	86.3486	chr3-48608347-48608347_13TsubC-379479-neg-c	-	CCGGTGCTCCTGGTGTTGTT	GGG	NGG	T	C	13	AACACCAGGAGCA	GACCCGGGAACCCAAC	16	GACCCGGGAACCCAACAACACCAGGAGCA	0.54	Transition
COL7A1	379479	68.9343	chr3-48608347-48608347_14TsubC-379479-neg-c	-	CCCGGTGCTCCTGGTGTTGT	TGG	NGG	T	C	14	ACACCAGGAGCAC	ACCCGGGAACCCAACA	16	ACCCGGGAACCCAACAACACCAGGAGCAC	0.62	Transition
COL7A1	372348	67.6802	chr3-48608702-48608702_12TsubC-372348-pos-c	+	ACCTTGAAACCTTTGGGTCC	TGG	NGG	T	C	12	TGAAACCTTTGGG	TCCTGGAGCCCCTTTC	16	GAAAGGGGCTCCAGGACCCAAAGGTTTCA	0.46	Transition
COL7A1	372347	60.7402	chr3-48609571-48609571_3AsubG-372347-pos-c	+	CACCTCACCTTCTCGCCTCA	CGG	NGG	A	G	3	TCACCTTCTCGCC	TCGCGGCCCTGGCAGT	16	ACTGCCAGGGCCGCGAGGCGAGAAGGTGA	0.62	Transition
COL7A1	372347	71.7111	chr3-48609571-48609571_11AsubG-372347-neg-c	-	AAAGGTGACCGAGGACTGCC	AGG	NGG	A	G	11	AGTCCTCGGTCAC	GCCTCGCGGCCCTGGC	16	GCCTCGCGGCCCTGGCAGTCCTCGGTCAC	0.62	Transition
COL7A1	29633	61.5681	chr3-48609845-48609845_2TsubC-29633-pos-c	+	GGTCTCCAGCAAGGCCTCTA	GGG	NGG	T	C	2	TCCAGCAAGGCCT	CCAGGGGCTCCCTGGT	16	ACCAGGGAGCCCCTGGAGGCCTTGCTGGA	0.62	Transition
COL7A1	29633	68.3035	chr3-48609845-48609845_14TsubC-29633-neg-c	-	CTGACCTCTCCCCCTTACCA	GGG	NGG	T	C	14	TAAGGGGGAGAGG	TCCAGGGGCTCCCTGG	16	TCCAGGGGCTCCCTGGTAAGGGGGAGAGG	0.62	Transition
COL7A1	17447	75.3129	chr3-48610145-48610145_14TsubC-17447-neg-c	-	TAGGGGTCACCAGGTCTGCC	TGG	NGG	T	C	14	AGACCTGGTGACC	TCCGACAGGGCCAGGC	16	TCCGACAGGGCCAGGCAGACCTGGTGACC	0.62	Transition
COL7A1	279791	83.6437	chr3-48610357-48610357_12TsubC-279791-pos-c	+	CCACTGGCACCATCTCGACC	TGG	NGG	T	C	12	TGGCACCATCTCG	ACCTGGGGCTCCCGGC	16	GCCGGGAGCCCCAGGTCGAGATGGTGCCA	0.62	Transition
COL7A1	279791	72.4484	chr3-48610357-48610357_11TsubC-279791-pos-c	+	CACTGGCACCATCTCGACCT	GGG	NGG	T	C	11	GGCACCATCTCGA	CCTGGGGCTCCCGGCT	16	AGCCGGGAGCCCCAGGTCGAGATGGTGCC	0.62	Transition
COL7A1	279791	86.878	chr3-48610357-48610357_10TsubC-279791-pos-c	+	ACTGGCACCATCTCGACCTG	GGG	NGG	T	C	10	GCACCATCTCGAC	CTGGGGCTCCCGGCTT	16	AAGCCGGGAGCCCCAGGTCGAGATGGTGC	0.62	Transition
COL7A1	17436	68.6832	chr3-48610374-48610374_4TsubC-17436-neg-c	-	CAGAGCTCTTCCCTCTCAGG	AGG	NGG	T	C	4	GAGAGGGAAGAGC	TTCCCTGTCTCCCCCT	16	TTCCCTGTCTCCCCCTGAGAGGGAAGAGC	0.62	Transition
COL7A1	392725	50.4591	chr3-48610375-48610375_3TsubC-392725-neg-c	-	CAGAGCTCTTCCCTCTCAGA	GGG	NGG	T	C	3	GAGAGGGAAGAGC	TTCCCTGTCTCCCCCT	16	TTCCCTGTCTCCCCCTGAGAGGGAAGAGC	0.62	Transition
COL7A1	392725	57.6033	chr3-48610375-48610375_4TsubC-392725-neg-c	-	ACAGAGCTCTTCCCTCTCAG	AGG	NGG	T	C	4	AGAGGGAAGAGCT	TCCCTGTCTCCCCCTG	16	TCCCTGTCTCCCCCTGAGAGGGAAGAGCT	0.54	Transition
COL7A1	17439	75.558	chr3-48610480-48610480_12TsubC-17439-pos-c	+	ACCACTTGTCCAGGCAAACC	TGG	NGG	T	C	12	CTTGTCCAGGCAA	ACCTGGAGACCCCTGT	16	ACAGGGGTCTCCAGGTTTGCCTGGACAAG	0.54	Transition
COL7A1	372344	62.1023	chr3-48612514-48612514_13TsubC-372344-neg-c	-	CTGGACTCCCTGGAACCCCT	GGG	NGG	T	C	13	GGTTCCAGGGAGT	GTCCGGGGGGCCCAGG	16	GTCCGGGGGGCCCAGGGGTTCCAGGGAGT	0.62	Transition
COL7A1	372344	53.9139	chr3-48612514-48612514_14TsubC-372344-neg-c	-	CCTGGACTCCCTGGAACCCC	TGG	NGG	T	C	14	GTTCCAGGGAGTC	TCCGGGGGGCCCAGGG	16	TCCGGGGGGCCCAGGGGTTCCAGGGAGTC	0.62	Transition
COL7A1	17457	52.8692	chr3-48612549-48612549_7TsubC-17457-pos-c	+	GGGTTCCAGGGAGTCCAGGA	GGG	NGG	T	C	7	TCCAGGGAGTCCA	GGAGGGCCATCTCTGC	16	GCAGAGATGGCCCTCCTGGACTCCCTGGA	0.62	Transition
COL7A1	17463	25.5058	chr3-48612651-48612651_11AsubG-17463-neg-c	-	CAGGGAGAACGGGGAGAGAA	AGG	NGG	A	G	11	TCTCCCCGTTCTC	TCCACGTTCTCCTTTC	16	TCCACGTTCTCCTTTCTCTCCCCGTTCTC	0.62	Transition
COL7A1	279790	82.9388	chr3-48612666-48612666_14TsubC-279790-neg-c	-	CACCCGCTATTTGCATTTCA	GGG	NGG	T	C	14	AATGCAAATAGCG	TCCCCGTTCTCCCTGA	16	TCCCCGTTCTCCCTGAAATGCAAATAGCG	0.38	Transition
COL7A1	17456	43.1534	chr3-48612669-48612669_2AsubG-17456-neg-c	-	TTTGCATTTCAGGGAGAATG	GGG	NGG	A	G	2	TCTCCCTGAAATG	TCCTTTCTCTCCCCGT	16	TCCTTTCTCTCCCCGTTCTCCCTGAAATG	0.46	Transition
COL7A1	17456	82.9388	chr3-48612669-48612669_11AsubG-17456-neg-c	-	CACCCGCTATTTGCATTTCA	GGG	NGG	A	G	11	AATGCAAATAGCG	TCCCCGTTCTCCCTGA	16	TCCCCGTTCTCCCTGAAATGCAAATAGCG	0.38	Transition
COL7A1	372343	NA	chr3-48612776-48612776_14CsubT-372343-neg-c	-	GGGGTGTGGGAGAGGCAGGA	AGG	NGG	C	T	14	TGCCTCTCCCACA	TCTCTCCTGGCCTTCC	16	TCTCTCCTGGCCTTCCTGCCTCTCCCACA	0.62	Transition
COL7A1	431991	18.592	chr3-48612788-48612788_2TsubC-431991-neg-c	-	GGGGTGTGGGAGAGGCAGAA	AGG	NGG	T	C	2	TGCCTCTCCCACA	TCTCTCCTGGCCTTCC	16	TCTCTCCTGGCCTTCCTGCCTCTCCCACA	0.62	Transition
COL7A1	17438	79.9075	chr3-48612825-48612825_4TsubC-17438-neg-c	-	CTGGAAAGCCTGGTATTCCC	AGG	NGG	T	C	4	AATACCAGGCTTT	TGCCTGGGAGCCCGGG	16	TGCCTGGGAGCCCGGGAATACCAGGCTTT	0.38	Transition
COL7A1	379455	59.8139	chr3-48612843-48612843_3TsubC-379455-pos-c	+	CCGGGAATACCAGGCTTTCT	AGG	NGG	T	C	3	GAATACCAGGCTT	TCCAGGCTCCCCGGCA	16	TGCCGGGGAGCCTGGAAAGCCTGGTATTC	0.46	Transition
COL7A1	17450	67.5398	chr3-48612852-48612852_12TsubC-17450-pos-c	+	CCGGGAATACCAGGCTTTCC	AGG	NGG	T	C	12	GAATACCAGGCTT	TCCAGGCTCCCCGGCA	16	TGCCGGGGAGCCTGGAAAGCCTGGTATTC	0.46	Transition
COL7A1	17450	44.6601	chr3-48612852-48612852_4TsubC-17450-pos-c	+	ACCAGGCTTTCCAGGCTCCC	TGG	NGG	T	C	4	GGCTTTCCAGGCT	CCCCGGCAAGGCCGGA	16	TCCGGCCTTGCCGGGGAGCCTGGAAAGCC	0.62	Transition
COL7A1	17448	85.861	chr3-48612935-48612935_15TsubC-17448-neg-c	-	ATCGGCTTTCCTGGAGAACG	CGG	NGG	T	C	15	TCTCCAGGAAAGC	GCCCTTCAGCCCGCGT	16	GCCCTTCAGCCCGCGTTCTCCAGGAAAGC	0.54	Transition
COL7A1	449003	61.9474	chr3-48613169-48613169_2AsubG-449003-pos-c	+	AGGTCTCCACGATCTCCCAC	AGG	NGG	A	G	2	CTCCACGATCTCC	CGCAGGGCAGATGCCT	16	AGGCATCTGCCCTGCGGGAGATCGTGGAG	0.62	Transition
COL7A1	431810	74.5419	chr3-48613682-48613682_12TsubC-431810-pos-c	+	TCAAGGGGACATCCCAAGCC	TGG	NGG	T	C	12	GGGGACATCCCAA	GCCTGGCTCACCGGCA	16	TGCCGGTGAGCCAGGCTTGGGATGTCCCC	0.62	Transition
COL7A1	345830	88.1866	chr3-48613705-48613705_15AsubG-345830-pos-c	+	TGGCTCACCGGCACACTTCC	AGG	NGG	A	G	15	TCACCGGCACACT	TCCAGGCTCTCCTCGC	16	GCGAGGAGAGCCTGGAAGTGTGCCGGTGA	0.62	Transition
COL7A1	345830	52.5948	chr3-48613705-48613705_2AsubG-345830-pos-c	+	CACTTCCAGGCTCTCCTCAC	AGG	NGG	A	G	2	TCCAGGCTCTCCT	CGCAGGCCACGCTCTC	16	GAGAGCGTGGCCTGCGAGGAGAGCCTGGA	0.62	Transition
COL7A1	372340	62.8244	chr3-48615787-48615787_1AsubG-372340-pos-c	+	CCAGGTTTGCCATCCTCACC	TGG	NGG	A	G	1	GTTTGCCATCCTC	GCCTGGCTTTCCCTGT	16	ACAGGGAAAGCCAGGCGAGGATGGCAAAC	0.54	Transition
COL7A1	372340	23.9009	chr3-48615787-48615787_2AsubG-372340-neg-c	-	CCCACAGGGAAAGCCAGGTG	AGG	NGG	A	G	2	CTGGCTTTCCCTG	GGTTTGCCATCCTCGC	16	GGTTTGCCATCCTCGCCTGGCTTTCCCTG	0.62	Transition
COL7A1	372340	58.4669	chr3-48615787-48615787_7AsubG-372340-neg-c	-	CTGTTCCCACAGGGAAAGCC	AGG	NGG	A	G	7	TTTCCCTGTGGGA	GCCATCCTCGCCTGGC	16	GCCATCCTCGCCTGGCTTTCCCTGTGGGA	0.54	Transition
COL7A1	156289	58.8022	chr3-48615930-48615930_2TsubC-156289-pos-c	+	CAGGGAGGCCCTGTTCTCTA	CGG	NGG	T	C	2	GAGGCCCTGTTCT	CCACGGAGGCCTGGAA	16	TTCCAGGCCTCCGTGGAGAACAGGGCCTC	0.62	Transition
COL7A1	450451	65.9389	chr3-48617083-48617083_2TsubC-450451-pos-c	+	CTCGAGGACCCTCTTGTCTG	CGG	NGG	T	C	2	AGGACCCTCTTGT	CCGCGGTCCCCAGGCT	16	AGCCTGGGGACCGCGGACAAGAGGGTCCT	0.54	Transition
COL7A1	450451	56.721	chr3-48617083-48617083_14TsubC-450451-neg-c	-	TCTCTGCCACAGGGAGAGCC	TGG	NGG	T	C	14	TCTCCCTGTGGCA	TCCGCGGTCCCCAGGC	16	TCCGCGGTCCCCAGGCTCTCCCTGTGGCA	0.62	Transition
COL7A1	17451	83.0801	chr3-48617734-48617734_11AsubG-17451-neg-c	-	CTGGACCCAAGGGTGACCGT	GGG	NGG	A	G	11	GTCACCCTTGGGT	TCACCGGCTCCCCACG	16	TCACCGGCTCCCCACGGTCACCCTTGGGT	0.62	Transition
COL7A1	372337	55.0577	chr3-48618019-48618019_12AsubG-372337-neg-c	-	AGACCAGGGAGATCCTGGAG	AGG	NGG	A	G	12	CAGGATCTCCCTG	TTTCGTCCATCCTCTC	16	TTTCGTCCATCCTCTCCAGGATCTCCCTG	0.62	Transition
COL7A1	279789	56.2814	chr3-48618039-48618039_1TsubC-279789-pos-c	+	CATCCTCTCCAGGATCTTCC	TGG	NGG	T	C	1	CTCTCCAGGATCT	CCCTGGTCTCCCTTTT	16	AAAAGGGAGACCAGGGAGATCCTGGAGAG	0.54	Transition
COL7A1	379308	84.0226	chr3-48618562-48618562_8TsubC-379308-pos-c	+	GTGGGAAGGAGTCTCACCGG	AGG	NGG	T	C	8	GAAGGAGTCTCAC	CGGAGGACCCTCGTCA	16	TGACGAGGGTCCTCCGGTGAGACTCCTTC	0.54	Transition
COL7A1	379308	65.3205	chr3-48618562-48618562_7TsubC-379308-neg-c	-	AGTTGGAGAGAAAGGTGACG	AGG	NGG	T	C	7	CACCTTTCTCTCC	ACCGGAGGACCCTCGT	16	ACCGGAGGACCCTCGTCACCTTTCTCTCC	0.54	Transition
COL7A1	379308	37.1823	chr3-48618562-48618562_15TsubC-379308-neg-c	-	CAGGGTGAAGTTGGAGAGAA	AGG	NGG	T	C	15	TCTCCAACTTCAC	ACCCTCGTCACCTTTC	16	ACCCTCGTCACCTTTCTCTCCAACTTCAC	0.46	Transition
COL7A1	17454	63.7861	chr3-48618704-48618704_3AsubG-17454-pos-c	+	CCTCTTACATCTCGTCCTCA	GGG	NGG	A	G	3	TTACATCTCGTCC	TCGGGGGCCAACAGGT	16	ACCTGTTGGCCCCCGAGGACGAGATGTAA	0.46	Transition
COL7A1	17454	66.6731	chr3-48618704-48618704_2AsubG-17454-pos-c	+	CTCTTACATCTCGTCCTCAG	GGG	NGG	A	G	2	TACATCTCGTCCT	CGGGGGCCAACAGGTC	16	GACCTGTTGGCCCCCGAGGACGAGATGTA	0.46	Transition
COL7A1	17437	72.2699	chr3-48620049-48620049_8TsubC-17437-pos-c	+	CACAGTCACAGACTCACTTC	AGG	NGG	T	C	8	GTCACAGACTCAC	TTCAGGACCCTTGGCT	16	AGCCAAGGGTCCTGAAGTGAGTCTGTGAC	0.54	Transition
COL7A1	279788	36.7735	chr3-48620594-48620594_15TsubC-279788-neg-c	-	TCTCTCACCCTCTCTCTTCA	GGG	NGG	T	C	15	AGAGAGAGGGTGA	GCCCCGGTCACCCTGA	16	GCCCCGGTCACCCTGAAGAGAGAGGGTGA	0.54	Transition
COL7A1	372333	66.0007	chr3-48621017-48621017_1AsubG-372333-pos-c	+	GAGACCCAGGTTGTCCTAGG	AGG	NGG	A	G	1	CCCAGGTTGTCCT	GGGAGGCCTGGAGCTC	16	GAGCTCCAGGCCTCCCAGGACAACCTGGG	0.62	Transition
COL7A1	372333	56.9588	chr3-48621017-48621017_12AsubG-372333-neg-c	-	GACTCTGAGGATGGAGCTCC	AGG	NGG	A	G	12	GCTCCATCCTCAG	TCCTGGGAGGCCTGGA	16	TCCTGGGAGGCCTGGAGCTCCATCCTCAG	0.62	Transition
COL7A1	503709	81.7059	chr3-48622187-48622187_11AsubG-503709-neg-c	-	TTTCGTCCTCAGGGAGAGCG	AGG	NGG	A	G	11	TCTCCCTGAGGAC	GCCTCGAGGTCCTCGC	16	GCCTCGAGGTCCTCGCTCTCCCTGAGGAC	0.62	Transition
COL7A1	449650	59.1134	chr3-48622342-48622342_3TsubC-449650-pos-c	+	AAGAAGGGAAGGCACCTTAT	CGG	NGG	T	C	3	AGGGAAGGCACCT	TACCGGGTCCCCACGA	16	TCGTGGGGACCCGGTAAGGTGCCTTCCCT	0.62	Transition
COL7A1	420110	93.8886	chr3-48623599-48623599_10AsubG-420110-pos-c	+	CCCATCATCCACGGCGAAGA	AGG	NGG	A	G	10	TCATCCACGGCGA	AGAAGGTCTGGACAGA	16	TCTGTCCAGACCTTCTTCGCCGTGGATGA	0.62	Transition
COL7A1	431993	73.8229	chr3-48625713-48625713_7GsubA-431993-neg-c	-	CTTCTGCACTGGCAACCTGA	GGG	NGG	G	A	7	GGTTGCCAGTGCA	ACACCTCTCACCCTCA	16	ACACCTCTCACCCTCAGGTTGCCAGTGCA	0.62	Transition
COL7A1	620133	71.0945	chr3-48625726-48625726_11TsubC-620133-pos-c	+	TGGGGACACCTCTCACCCTC	AGG	NGG	T	C	11	GACACCTCTCACC	CTCAGGTTGCCAGTGC	16	GCACTGGCAACCTGAGGGTGAGAGGTGTC	0.62	Transition
COL7A1	345869	51.4803	chr3-48628250-48628250_3TsubC-345869-neg-c	-	TACCCTGACTTCTCTCTTAA	GGG	NGG	T	C	3	AGAGAGAAGTCAG	GTCCGCTCAACCCCTA	16	GTCCGCTCAACCCCTAAGAGAGAAGTCAG	0.46	Transition
COL7A1	345869	66.1904	chr3-48628250-48628250_4TsubC-345869-neg-c	-	CTACCCTGACTTCTCTCTTA	AGG	NGG	T	C	4	GAGAGAAGTCAGG	TCCGCTCAACCCCTAA	16	TCCGCTCAACCCCTAAGAGAGAAGTCAGG	0.54	Transition
COL7A1	488684	75.4055	chr3-48630303-48630303_1AsubG-488684-neg-c	-	GCCAATCCTTGAGAGTATAG	TGG	NGG	A	G	1	TACTCTCAAGGAT	TGGCCGCTGTCCACTG	16	TGGCCGCTGTCCACTGTACTCTCAAGGAT	0.38	Transition
COL7A1	17462	53.3699	chr3-48630348-48630348_3AsubG-17462-pos-c	+	TCAGACAGCACCAGGTCTCA	TGG	NGG	A	G	3	ACAGCACCAGGTC	TCGTGGAGCAGAGGTC	16	GACCTCTGCTCCACGAGACCTGGTGCTGT	0.62	Transition
COL7A1	372329	63.0396	chr3-48630534-48630534_2TsubC-372329-pos-c	+	CGTGTGGGCAGGAACTCATG	AGG	NGG	T	C	2	TGGGCAGGAACTC	ACGAGGTCGGGTCACA	16	TGTGACCCGACCTCGTGAGTTCCTGCCCA	0.62	Transition
COL7A1	279783	55.1769	chr3-48630664-48630664_13AsubG-279783-pos-c	+	GAAGTCACTGGTGGGCTGTG	AGG	NGG	A	G	13	TCACTGGTGGGCT	GTGAGGCAACTCGCTT	16	AAGCGAGTTGCCTCACAGCCCACCAGTGA	0.62	Transition
COL7A1	29636	62.7842	chr3-48630971-48630971_2CsubT-29636-pos-c	+	GTAGGGGTAGGGATCACCCT	GGG	NGG	C	T	2	GGGTAGGGATCAC	CTTGGGGACACCAGGT	16	ACCTGGTGTCCCCAAGGTGATCCCTACCC	0.62	Transition
COL7A1	29636	67.7564	chr3-48630971-48630971_1CsubT-29636-pos-c	+	TAGGGGTAGGGATCACCCTG	GGG	NGG	C	T	1	GGTAGGGATCACC	TTGGGGACACCAGGTC	16	GACCTGGTGTCCCCAAGGTGATCCCTACC	0.62	Transition
COL7A1	449472	72.7779	chr3-48630987-48630987_9AsubG-449472-pos-c	+	GGGATCACCTTGGGGACACC	AGG	NGG	A	G	9	TCACCTTGGGGAC	ACCAGGTCGGGCCAGC	16	GCTGGCCCGACCTGGTGTCCCCAAGGTGA	0.62	Transition
SLC25A20	12138	76.191	chr3-48896530-48896530_4CsubT-12138-pos-c	+	CTACCTTCCACTCACCAGTC	CGG	NGG	C	T	4	CTTCCACTCACCA	GTCTGGAATCGAGACT	16	AGTCTCGATTCCAGACTGGTGAGTGGAAG	0.54	Transition
SLC25A20	12138	92.5891	chr3-48896530-48896530_5CsubT-12138-neg-c	-	ATGTGCTCAAGTCTCGATTC	CGG	NGG	C	T	5	TCGAGACTTGAGC	ACTCACCAGTCTGGAA	16	ACTCACCAGTCTGGAATCGAGACTTGAGC	0.54	Transition
SLC25A20	545967	74.1399	chr3-48899978-48899978_14AsubG-545967-pos-c	+	ACCTCAAGTGGAGGCCTGAA	AGG	NGG	A	G	14	CAAGTGGAGGCCT	GAAAGGTTACCTCGCA	16	TGCGAGGTAACCTTTCAGGCCTCCACTTG	0.62	Transition
SLC25A20	545967	66.8224	chr3-48899978-48899978_2AsubG-545967-neg-c	-	ACTGTGCTTACCCTTATGTG	AGG	NGG	A	G	2	ATAAGGGTAAGCA	TGAAAGGTTACCTCGC	16	TGAAAGGTTACCTCGCATAAGGGTAAGCA	0.38	Transition
SLC25A20	12135	50.3762	chr3-48900014-48900014_2AsubG-12135-neg-c	-	TACCAGGAGTTTGGGATCTG	AGG	NGG	A	G	2	ATCCCAAACTCCT	TTTGTAGATGCCTCGG	16	TTTGTAGATGCCTCGGATCCCAAACTCCT	0.46	Transition
SLC25A20	12135	77.0188	chr3-48900014-48900014_10AsubG-12135-neg-c	-	AGAAGCTGTACCAGGAGTTT	GGG	NGG	A	G	10	CTCCTGGTACAGC	TGCCTCGGATCCCAAA	16	TGCCTCGGATCCCAAACTCCTGGTACAGC	0.62	Transition
SLC25A20	12135	70.563	chr3-48900014-48900014_11AsubG-12135-neg-c	-	AAGAAGCTGTACCAGGAGTT	TGG	NGG	A	G	11	TCCTGGTACAGCT	GCCTCGGATCCCAAAC	16	GCCTCGGATCCCAAACTCCTGGTACAGCT	0.54	Transition
SLC25A20	203941	82.8891	chr3-48936218-48936218_12AsubG-203941-neg-c	-	AGTGACAGACGGACTGACCA	TGG	NGG	A	G	12	TCAGTCCGTCTGT	GGCTGGTCGGCCATGG	16	GGCTGGTCGGCCATGGTCAGTCCGTCTGT	0.54	Transition
P4HTM	635794	90.5198	chr3-49042479-49042479_4AsubG-635794-neg-c	-	CCCAGTTGGGAGATACTTGC	TGG	NGG	A	G	4	AGTATCTCCCAAC	AGACCTCCTGCCGGCA	16	AGACCTCCTGCCGGCAAGTATCTCCCAAC	0.46	Transition
NDUFAF3	424	97.3379	chr3-49059579-49059579_12CsubT-424-neg-c	-	CAAGCTACGTAGCGCGAGAG	CGG	NGG	C	T	12	TCGCGCTACGTAG	GCCATGGCCACCGCTC	16	GCCATGGCCACCGCTCTCGCGCTACGTAG	0.62	Transition
QRICH1	523657	36.2356	chr3-49070148-49070148_12AsubG-523657-neg-c	-	CATGAAGCTGGCCTTCTCCA	AGG	NGG	A	G	12	AGAAGGCCAGCTT	TGTCGCAAGACCTTGG	16	TGTCGCAAGACCTTGGAGAAGGCCAGCTT	0.54	Transition
QRICH1	620666	61.21	chr3-49083923-49083923_12AsubG-620666-neg-c	-	TGGGCTCTGTCTAATGACAC	GGG	NGG	A	G	12	TCATTAGACAGAG	TTTCGAGCTTCCCGTG	16	TTTCGAGCTTCCCGTGTCATTAGACAGAG	0.38	Transition
QRICH1	620666	41.5064	chr3-49083923-49083923_13AsubG-620666-neg-c	-	ATGGGCTCTGTCTAATGACA	CGG	NGG	A	G	13	CATTAGACAGAGC	TTCGAGCTTCCCGTGT	16	TTCGAGCTTCCCGTGTCATTAGACAGAGC	0.46	Transition
QRICH1	584433	31.964	chr3-49084640-49084640_15AsubG-584433-pos-c	+	GGAAGCAGAAGTTCTGGGGA	AGG	NGG	A	G	15	GCAGAAGTTCTGG	GGAAGGCTGTGGCTGT	16	ACAGCCACAGCCTTCCCCAGAACTTCTGC	0.54	Transition
QRICH1	584433	44.3628	chr3-49084640-49084640_9AsubG-584433-pos-c	+	AGAAGTTCTGGGGAAGGCTG	TGG	NGG	A	G	9	GTTCTGGGGAAGG	CTGTGGCTGTGACTGT	16	ACAGTCACAGCCACAGCCTTCCCCAGAAC	0.62	Transition
QARS1	477827	52.1325	chr3-49137195-49137195_4AsubG-477827-neg-c	-	GCACCAAGGAATTCCAGGCC	TGG	NGG	A	G	4	CTGGAATTCCTTG	AGCTCCCTCACCGGGC	16	AGCTCCCTCACCGGGCCTGGAATTCCTTG	0.46	Transition
QARS1	127117	70.8028	chr3-49141853-49141853_2GsubA-127117-neg-c	-	GCTACCGGGATCCTGTTACA	TGG	NGG	G	A	2	AACAGGATCCCGG	GGAGGCCAAGCCATAT	16	GGAGGCCAAGCCATATAACAGGATCCCGG	0.62	Transition
LAMB2	180395	88.3602	chr3-49162353-49162353_11AsubG-180395-neg-c	-	GCTTCCTCTTAACCGTGGGC	AGG	NGG	A	G	11	CACGGTTAAGAGG	ACATCGCAGCCCTGCC	16	ACATCGCAGCCCTGCCCACGGTTAAGAGG	0.54	Transition
LAMB2	14536	84.1541	chr3-49168248-49168248_5GsubA-14536-pos-c	+	AGAAATCCTGACACTGCTCG	CGG	NGG	G	A	5	ATCCTGACACTGC	TCGCAGTTGAGGCCAC	16	GTGGCCTCAACTGCGAGCAGTGTCAGGAT	0.54	Transition
LAMB2	14536	77.9628	chr3-49168248-49168248_14GsubA-14536-neg-c	-	ATCTGCAAACACAACACACG	TGG	NGG	G	A	14	GTGTTGTGTTTGC	GCAGTTGAGGCCACGT	16	GCAGTTGAGGCCACGTGTGTTGTGTTTGC	0.46	Transition
LAMB2	14534	97.5522	chr3-49168561-49168561_13TsubC-14534-pos-c	+	CCAACGTGTGTAGACGAGTC	AGG	NGG	T	C	13	CGTGTGTAGACGA	GTCAGGTTCACCCGTA	16	TACGGGTGAACCTGACTCGTCTACACACG	0.54	Transition
LAMB2	14534	70.7011	chr3-49168561-49168561_1TsubC-14534-pos-c	+	GACGAGTCAGGTTCACCTGT	AGG	NGG	T	C	1	AGTCAGGTTCACC	CGTAGGTTGGTGATCT	16	AGATCACCAACCTACGGGTGAACCTGACT	0.54	Transition
LAMB2	14534	85.9139	chr3-49168561-49168561_4TsubC-14534-neg-c	-	GTTGAAGATCACCAACCTAC	AGG	NGG	T	C	4	GGTTGGTGATCTT	GTCAGGTTCACCCGTA	16	GTCAGGTTCACCCGTAGGTTGGTGATCTT	0.46	Transition
LAMB2	14530	97.5522	chr3-49168562-49168562_14AsubG-14530-pos-c	+	CCAACGTGTGTAGACGAGTC	AGG	NGG	A	G	14	CGTGTGTAGACGA	GTCAGGTTCACCCGTA	16	TACGGGTGAACCTGACTCGTCTACACACG	0.54	Transition
LAMB2	14530	70.2439	chr3-49168562-49168562_2AsubG-14530-pos-c	+	GACGAGTCAGGTTCACCCAT	AGG	NGG	A	G	2	AGTCAGGTTCACC	CGTAGGTTGGTGATCT	16	AGATCACCAACCTACGGGTGAACCTGACT	0.54	Transition
LAMB2	14530	64.9757	chr3-49168562-49168562_3AsubG-14530-neg-c	-	GTTGAAGATCACCAACCTAT	GGG	NGG	A	G	3	GGTTGGTGATCTT	GTCAGGTTCACCCGTA	16	GTCAGGTTCACCCGTAGGTTGGTGATCTT	0.46	Transition
LAMB2	14530	82.7075	chr3-49168562-49168562_4AsubG-14530-neg-c	-	TGTTGAAGATCACCAACCTA	TGG	NGG	A	G	4	GTTGGTGATCTTC	TCAGGTTCACCCGTAG	16	TCAGGTTCACCCGTAGGTTGGTGATCTTC	0.46	Transition
LAMB2	29774	81.5516	chr3-49169568-49169568_7CsubT-29774-pos-c	+	GCACCTTGAAGGTCATAATG	AGG	NGG	C	T	7	CTTGAAGGTCATA	ATGAGGTGTGTGAAAT	16	ATTTCACACACCTCATTATGACCTTCAAG	0.38	Transition
KLHDC8B	273	81.1878	chr3-49209095-49209095_4TsubC-273-neg-c	-	CCGGTGCTCCGATGCTGCCA	AGG	NGG	T	C	4	CAGCATCGGAGCA	GGACCCCGTACCCTGG	16	GGACCCCGTACCCTGGCAGCATCGGAGCA	0.62	Transition
AMT	551739	57.7811	chr3-49455249-49455249_14GsubA-551739-pos-c	+	CAAGGGTTTCCCAGCTTCCC	TGG	NGG	G	A	14	GGTTTCCCAGCTT	CCCTGGTCCACCTACC	16	GGTAGGTGGACCAGGGAAGCTGGGAAACC	0.54	Transition
AMT	551739	86.0002	chr3-49455249-49455249_7GsubA-551739-neg-c	-	AACATGGAGGGTACCAAGAT	TGG	NGG	G	A	7	TTGGTACCCTCCA	GGTCCACCTACCAATC	16	GGTCCACCTACCAATCTTGGTACCCTCCA	0.54	Transition
AMT	656955	79.5493	chr3-49455398-49455398_8AsubG-656955-pos-c	+	CAGGGAAGTCCATAGCAGCT	CGG	NGG	A	G	8	GAAGTCCATAGCA	GCTCGGCGGCGCTTCC	16	GGAAGCGCCGCCGAGCTGCTATGGACTTC	0.46	Transition
AMT	656955	68.3716	chr3-49455398-49455398_13AsubG-656955-neg-c	-	GTCTCATGTGTCATTCTCCA	GGG	NGG	A	G	13	AGAATGACACATG	GGCGGCGCTTCCCTGG	16	GGCGGCGCTTCCCTGGAGAATGACACATG	0.38	Transition
AMT	656955	70.6955	chr3-49455398-49455398_14AsubG-656955-neg-c	-	TGTCTCATGTGTCATTCTCC	AGG	NGG	A	G	14	GAATGACACATGA	GCGGCGCTTCCCTGGA	16	GCGGCGCTTCCCTGGAGAATGACACATGA	0.38	Transition
AMT	11981	68.3716	chr3-49455407-49455407_4TsubC-11981-neg-c	-	GTCTCATGTGTCATTCTCCA	AGG	NGG	T	C	4	AGAATGACACATG	GGCGGCGCTTCCCTGG	16	GGCGGCGCTTCCCTGGAGAATGACACATG	0.38	Transition
AMT	11974	78.3031	chr3-49456475-49456475_7TsubC-11974-pos-c	+	TGTCATTCCCATACAGGCAG	AGG	NGG	T	C	7	ATTCCCATACAGG	CAGAGGCCTGCCTCCA	16	TGGAGGCAGGCCTCTGCCTGTATGGGAAT	0.46	Transition
AMT	552860	65.1292	chr3-49456725-49456725_4AsubG-552860-pos-c	+	CTCTCCTGTGTAGCCACAGC	AGG	NGG	A	G	4	CCTGTGTAGCCAC	AGCGGGTCACGCGGCA	16	TGCCGCGTGACCCGCTGTGGCTACACAGG	0.62	Transition
AMT	56233	66.8056	chr3-49457642-49457642_13GsubA-56233-pos-c	+	ACAAGGTGTCTAGAACACAG	AGG	NGG	G	A	13	GGTGTCTAGAACA	CAGAGGGGGTATACCT	16	AGGTATACCCCCTCTGTGTTCTAGACACC	0.46	Transition
AMT	56233	59.4022	chr3-49457642-49457642_11GsubA-56233-pos-c	+	AAGGTGTCTAGAACACAGAG	GGG	NGG	G	A	11	TGTCTAGAACACA	GAGGGGGTATACCTGC	16	GCAGGTATACCCCCTCTGTGTTCTAGACA	0.38	Transition
AMT	56233	57.7077	chr3-49457642-49457642_10GsubA-56233-pos-c	+	AGGTGTCTAGAACACAGAGG	GGG	NGG	G	A	10	GTCTAGAACACAG	AGGGGGTATACCTGCA	16	TGCAGGTATACCCCCTCTGTGTTCTAGAC	0.46	Transition
AMT	56233	82.6708	chr3-49457642-49457642_7GsubA-56233-neg-c	-	GAAAGATTTGGCCCTCATGC	AGG	NGG	G	A	7	TGAGGGCCAAATC	AGGGGGTATACCTGCA	16	AGGGGGTATACCTGCATGAGGGCCAAATC	0.54	Transition
AMT	565538	92.9416	chr3-49459631-49459631_14TsubC-565538-pos-c	+	TGACTGTCCCGGTACTGCAC	TGG	NGG	T	C	14	TGTCCCGGTACTG	CACTGGCAGACTCCAA	16	TTGGAGTCTGCCAGTGCAGTACCGGGACA	0.62	Transition
DAG1	208540	65.0371	chr3-49548187-49548187_2AsubG-208540-pos-c	+	CCTGATGGCACGGCTGTCAT	CGG	NGG	A	G	2	ATGGCACGGCTGT	CGTCGGGCGCTCATTT	16	AAATGAGCGCCCGACGACAGCCGTGCCAT	0.62	Transition
GMPPB	60545	57.362	chr3-49759489-49759489_2TsubC-60545-neg-c	-	AAGATGGTGTGTGTATCCAG	CGG	NGG	T	C	2	GATACACACACCA	GCACCGTGCACCGCCG	16	GCACCGTGCACCGCCGGATACACACACCA	0.46	Transition
GMPPB	225925	51.7602	chr3-49759490-49759490_1AsubG-225925-neg-c	-	AAGATGGTGTGTGTATCTGG	CGG	NGG	A	G	1	GATACACACACCA	GCACCGTGCACCGCCG	16	GCACCGTGCACCGCCGGATACACACACCA	0.46	Transition
GMPPB	575991	65.1364	chr3-49759776-49759776_15GsubA-575991-pos-c	+	CATGCCAGTGAGGAAGTCCT	TGG	NGG	G	A	15	CCAGTGAGGAAGT	CCTTGGGCTGCCCAAT	16	ATTGGGCAGCCCAAGGACTTCCTCACTGG	0.54	Transition
GMPPB	575991	56.8624	chr3-49759776-49759776_10GsubA-575991-neg-c	-	CCTCCCTACAGGCTTCTGGA	TGG	NGG	G	A	10	AGAAGCCTGTAGG	TGCCCAATGTCCATCC	16	TGCCCAATGTCCATCCAGAAGCCTGTAGG	0.54	Transition
GMPPB	60543	69.2934	chr3-49760037-49760037_11AsubG-60543-pos-c	+	ACAGCTGTCTCCTACACACC	TGG	NGG	A	G	11	CTGTCTCCTACAC	ACCTGGATGCGCTGCA	16	TGCAGCGCATCCAGGTGTGTAGGAGACAG	0.54	Transition
GMPPB	620253	63.4358	chr3-49760100-49760100_3AsubG-620253-neg-c	-	CCGGTTCGTGGAGAAGCCAT	AGG	NGG	A	G	3	GCTTCTCCACGAA	GACACAAACACCTGTG	16	GACACAAACACCTGTGGCTTCTCCACGAA	0.54	Transition
GMPPB	620253	92.5768	chr3-49760100-49760100_15AsubG-620253-neg-c	-	AGGCCGCATTCACCGGTTCG	TGG	NGG	A	G	15	ACCGGTGAATGCG	TGTGGCTTCTCCACGA	16	TGTGGCTTCTCCACGAACCGGTGAATGCG	0.62	Transition
GMPPB	225927	77.296	chr3-49760499-49760499_4AsubG-225927-pos-c	+	CACTGTTGAGGACGAAGAAA	AGG	NGG	A	G	4	GTTGAGGACGAAG	AAAGGGTCTGCAGTCT	16	AGACTGCAGACCCTTTCTTCGTCCTCAAC	0.54	Transition
GMPPB	60541	71.4147	chr3-49760726-49760726_13AsubG-60541-pos-c	+	AGGCTCCTCTTCATGGGACA	TGG	NGG	A	G	13	TCCTCTTCATGGG	ACATGGAGATTCGGAT	16	ATCCGAATCTCCATGTCCCATGAAGAGGA	0.54	Transition
GMPPB	60541	47.4751	chr3-49760726-49760726_11AsubG-60541-neg-c	-	GGGGCCTCTTCCTTCCAGCT	GGG	NGG	A	G	11	TGGAAGGAAGAGG	GATTCGGATTCCCAGC	16	GATTCGGATTCCCAGCTGGAAGGAAGAGG	0.54	Transition
GMPPB	60541	56.8583	chr3-49760726-49760726_12AsubG-60541-neg-c	-	GGGGGCCTCTTCCTTCCAGC	TGG	NGG	A	G	12	GGAAGGAAGAGGC	ATTCGGATTCCCAGCT	16	ATTCGGATTCCCAGCTGGAAGGAAGAGGC	0.62	Transition
GMPPB	60542	86.4966	chr3-49761096-49761096_4AsubG-60542-pos-c	+	GAAGTCCACCAGTGGCTTCG	AGG	NGG	A	G	4	TCCACCAGTGGCT	TCGGGGTGCTCAGCGT	16	ACGCTGAGCACCCCGAAGCCACTGGTGGA	0.62	Transition
GNAT1	15926	78.4982	chr3-50230572-50230572_12AsubG-15926-neg-c	-	CTTGACGATGGTGCTCTTCC	CGG	NGG	A	G	12	AGAGCACCATCGT	GCCGGTGAGTCCGGGA	16	GCCGGTGAGTCCGGGAAGAGCACCATCGT	0.54	Transition
GNAT1	190968	73.6072	chr3-50231033-50231033_7GsubA-190968-pos-c	+	CATCATCCAGCGGCTGTGGA	AGG	NGG	G	A	7	ATCCAGCGGCTGT	GGAAGGACTCCGGTAT	16	ATACCGGAGTCCTTCCACAGCCGCTGGAT	0.62	Transition
GNAT1	190968	77.6928	chr3-50231033-50231033_9GsubA-190968-neg-c	-	CTCAAAACAGGCCTGGATAC	CGG	NGG	G	A	9	TCCAGGCCTGTTT	TGGAAGGACTCCGGTA	16	TGGAAGGACTCCGGTATCCAGGCCTGTTT	0.54	Transition
GNAI2	15903	77.0303	chr3-50293694-50293694_10TsubC-15903-pos-c	+	CCACACAGCAAGATGTGCTA	CGG	NGG	T	C	10	ACAGCAAGATGTG	CTACGGACCCGCGTAA	16	TTACGCGGGTCCGTAGCACATCTTGCTGT	0.46	Transition
GNAI2	15903	98.1271	chr3-50293694-50293694_4TsubC-15903-neg-c	-	GATCCCCGTGGTCTTTACGC	AGG	NGG	T	C	4	TAAAGACCACGGG	GTGCTACGGACCCGCG	16	GTGCTACGGACCCGCGTAAAGACCACGGG	0.54	Transition
GNAI2	15904	77.0303	chr3-50293695-50293695_11AsubG-15904-pos-c	+	CCACACAGCAAGATGTGCTA	CGG	NGG	A	G	11	ACAGCAAGATGTG	CTACGGACCCGCGTAA	16	TTACGCGGGTCCGTAGCACATCTTGCTGT	0.46	Transition
GNAI2	15904	69.0653	chr3-50293695-50293695_3AsubG-15904-neg-c	-	GATCCCCGTGGTCTTTACGT	GGG	NGG	A	G	3	TAAAGACCACGGG	GTGCTACGGACCCGCG	16	GTGCTACGGACCCGCGTAAAGACCACGGG	0.54	Transition
GNAI2	15904	98.0213	chr3-50293695-50293695_4AsubG-15904-neg-c	-	CGATCCCCGTGGTCTTTACG	TGG	NGG	A	G	4	AAAGACCACGGGG	TGCTACGGACCCGCGT	16	TGCTACGGACCCGCGTAAAGACCACGGGG	0.62	Transition
ZMYND10	66024	71.2215	chr3-50379478-50379478_12AsubG-66024-pos-c	+	TCCAACACCAGGTCCTTCTT	AGG	NGG	A	G	12	ACACCAGGTCCTT	CTTAGGAGGCTGGGTT	16	AACCCAGCCTCCTAAGAAGGACCTGGTGT	0.54	Transition
ZMYND10	66024	78.3757	chr3-50379478-50379478_9AsubG-66024-pos-c	+	AACACCAGGTCCTTCTTAGG	AGG	NGG	A	G	9	CCAGGTCCTTCTT	AGGAGGCTGGGTTTCA	16	TGAAACCCAGCCTCCTAAGAAGGACCTGG	0.54	Transition
ZMYND10	66026	82.5887	chr3-50379904-50379904_5GsubA-66026-pos-c	+	GGGCTTAGCAGCAGGTTGTA	CGG	NGG	G	A	5	TTAGCAGCAGGTT	GTACAGGGCGATCCAC	16	GTGGATCGCCCTGTACAACCTGCTGCTAA	0.46	Transition
ZMYND10	66026	84.1153	chr3-50379904-50379904_4GsubA-66026-pos-c	+	GGCTTAGCAGCAGGTTGTAC	GGG	NGG	G	A	4	TAGCAGCAGGTTG	TACAGGGCGATCCACA	16	TGTGGATCGCCCTGTACAACCTGCTGCTA	0.54	Transition
ZMYND10	66026	67.7872	chr3-50379904-50379904_3GsubA-66026-pos-c	+	GCTTAGCAGCAGGTTGTACG	GGG	NGG	G	A	3	AGCAGCAGGTTGT	ACAGGGCGATCCACAC	16	GTGTGGATCGCCCTGTACAACCTGCTGCT	0.54	Transition
ZMYND10	66026	83.2024	chr3-50379904-50379904_14GsubA-66026-neg-c	-	GCAAGTTGGACGGGCAAGTG	TGG	NGG	G	A	14	TTGCCCGTCCAAC	ACAGGGCGATCCACAC	16	ACAGGGCGATCCACACTTGCCCGTCCAAC	0.62	Transition
ZMYND10	645306	64.7656	chr3-50380737-50380737_2TsubC-645306-neg-c	-	GACAGCAACCCCATGCAGAT	GGG	NGG	T	C	2	TGCATGGGGTTGC	GTAACCTCAACCCACC	16	GTAACCTCAACCCACCTGCATGGGGTTGC	0.62	Transition
ZMYND10	645306	45.9778	chr3-50380737-50380737_3TsubC-645306-neg-c	-	GGACAGCAACCCCATGCAGA	TGG	NGG	T	C	3	GCATGGGGTTGCT	TAACCTCAACCCACCT	16	TAACCTCAACCCACCTGCATGGGGTTGCT	0.62	Transition
NPRL2	254364	80.2561	chr3-50387121-50387121_5GsubA-254364-pos-c	+	AGTGTGGTCAGATAGCCAGC	CGG	NGG	G	A	5	TGGTCAGATAGCC	AGCCAGCTTTTTAACA	16	TGTTAAAAAGCTGGCTGGCTATCTGACCA	0.54	Transition
NPRL2	254362	77.6801	chr3-50387432-50387432_4AsubG-254362-pos-c	+	GACTGTGTCAAACAGCTCTC	AGG	NGG	A	G	4	GTGTCAAACAGCT	CTCGGGAGATGAAGTC	16	GACTTCATCTCCCGAGAGCTGTTTGACAC	0.46	Transition
CACNA2D2	637020	86.436	chr3-50402577-50402577_6GsubA-637020-pos-c	+	CGGCTTCTCGGCCACCACAA	AGG	NGG	G	A	6	TTCTCGGCCACCA	CAAAGAGAAGATTGGT	16	ACCAATCTTCTCTTTGTGGTGGCCGAGAA	0.62	Transition
CACNA2D2	578284	91.5031	chr3-50414969-50414969_14AsubG-578284-pos-c	+	CGTCAATGCCCATCACGCCC	AGG	NGG	A	G	14	AATGCCCATCACG	CCCAGGATCAGCTGGT	16	ACCAGCTGATCCTGGGCGTGATGGGCATT	0.54	Transition
MAPKAPK3	254177	69.3018	chr3-50681853-50681853_1CsubT-254177-neg-c	-	TCTCCTTAGATGTGTAGGGT	AGG	NGG	C	T	1	CTACACATCTAAG	AGCCTGAAAACCTACT	16	AGCCTGAAAACCTACTCTACACATCTAAG	0.38	Transition
MAPKAPK3	254177	71.447	chr3-50681853-50681853_5CsubT-254177-neg-c	-	TCTTTCTCCTTAGATGTGTA	GGG	NGG	C	T	5	ACATCTAAGGAGA	TGAAAACCTACTCTAC	16	TGAAAACCTACTCTACACATCTAAGGAGA	0.38	Transition
MAPKAPK3	254177	75.5477	chr3-50681853-50681853_6CsubT-254177-neg-c	-	GTCTTTCTCCTTAGATGTGT	AGG	NGG	C	T	6	CATCTAAGGAGAA	GAAAACCTACTCTACA	16	GAAAACCTACTCTACACATCTAAGGAGAA	0.38	Transition
DOCK3	599269	78.777	chr3-51246203-51246203_5GsubA-599269-pos-c	+	TAACACCTGTCCTTCTGTTA	CGG	NGG	G	A	5	ACCTGTCCTTCTG	TTACAGGTGCAACAAC	16	GTTGTTGCACCTGTAACAGAAGGACAGGT	0.54	Transition
ACY1	18112	61.9911	chr3-52020270-52020270_1AsubG-18112-neg-c	-	TCACAGCTTCCAGGTACTTG	AGG	NGG	A	G	1	GTACCTGGAAGCT	GCTTATGCCCCCTCAG	16	GCTTATGCCCCCTCAGGTACCTGGAAGCT	0.54	Transition
POC1A	37063	73.8906	chr3-52181055-52181055_5GsubA-37063-pos-c	+	TCCCGGCTGCTCTTGTCCCA	CGG	NGG	G	A	5	GGCTGCTCTTGTC	CCACAGCTTAACAGTC	16	GACTGTTAAGCTGTGGGACAAGAGCAGCC	0.62	Transition
POC1A	37063	71.3509	chr3-52181055-52181055_2GsubA-37063-neg-c	-	ATGACAAGACTGTTAAGCCG	TGG	NGG	G	A	2	CTTAACAGTCTTG	TGCTCTTGTCCCACAG	16	TGCTCTTGTCCCACAGCTTAACAGTCTTG	0.38	Transition
POC1A	37062	85.9055	chr3-52183866-52183866_4AsubG-37062-pos-c	+	GATGCGGACAGTCTTGTCTC	AGG	NGG	A	G	4	CGGACAGTCTTGT	CTCGGGAGCCGGAAGC	16	GCTTCCGGCTCCCGAGACAAGACTGTCCG	0.54	Transition
POC1A	37062	75.1187	chr3-52183866-52183866_11AsubG-37062-neg-c	-	TCGGGACACCTGCTTGCTTC	CGG	NGG	A	G	11	GCAAGCAGGTGTC	GTCTCGGGAGCCGGAA	16	GTCTCGGGAGCCGGAAGCAAGCAGGTGTC	0.62	Transition
DNAH1	430856	75.4167	chr3-52391648-52391648_4AsubG-430856-neg-c	-	GCTGTCCAGCATTCTCAGGT	TGG	NGG	A	G	4	TGAGAATGCTGGA	AATGTGTGTTCCGACC	16	AATGTGTGTTCCGACCTGAGAATGCTGGA	0.46	Transition
DNAH1	430856	77.0374	chr3-52391648-52391648_8AsubG-430856-neg-c	-	GCAGGCTGTCCAGCATTCTC	AGG	NGG	A	G	8	AATGCTGGACAGC	TGTGTTCCGACCTGAG	16	TGTGTTCCGACCTGAGAATGCTGGACAGC	0.54	Transition
DNAH1	568905	68.3508	chr3-52397020-52397020_9TsubC-568905-neg-c	-	TCTGGAACCATCATGGCCAC	GGG	NGG	T	C	9	GCCATGATGGTTC	GCTCTTCCGACCCGTG	16	GCTCTTCCGACCCGTGGCCATGATGGTTC	0.54	Transition
DNAH1	430857	79.1987	chr3-52420175-52420175_1AsubG-430857-neg-c	-	GCGATGGCCGTATCCACTTG	GGG	NGG	A	G	1	GTGGATACGGCCA	TGTCTCCCATCCCCAG	16	TGTCTCCCATCCCCAGGTGGATACGGCCA	0.62	Transition
DNAH1	430857	72.596	chr3-52420175-52420175_2AsubG-430857-neg-c	-	GGCGATGGCCGTATCCACTT	GGG	NGG	A	G	2	TGGATACGGCCAT	GTCTCCCATCCCCAGG	16	GTCTCCCATCCCCAGGTGGATACGGCCAT	0.54	Transition
DNAH1	430857	68.0987	chr3-52420175-52420175_3AsubG-430857-neg-c	-	CGGCGATGGCCGTATCCACT	TGG	NGG	A	G	3	GGATACGGCCATC	TCTCCCATCCCCAGGT	16	TCTCCCATCCCCAGGTGGATACGGCCATC	0.62	Transition
BAP1	30300	91.4699	chr3-52436439-52436439_4CsubT-30300-neg-c	-	AAGGGTCTCTACCTCTTCGC	GGG	NGG	C	T	4	AAGAGGTAGAGAC	GGCCAGCATGCCTGCG	16	GGCCAGCATGCCTGCGAAGAGGTAGAGAC	0.46	Transition
BAP1	30300	83.7799	chr3-52436439-52436439_5CsubT-30300-neg-c	-	CAAGGGTCTCTACCTCTTCG	CGG	NGG	C	T	5	AGAGGTAGAGACC	GCCAGCATGCCTGCGA	16	GCCAGCATGCCTGCGAAGAGGTAGAGACC	0.54	Transition
BAP1	422219	48.9954	chr3-52437267-52437267_13AsubG-422219-pos-c	+	CTCCTTCTCCACTGGGCTGC	TGG	NGG	A	G	13	TTCTCCACTGGGC	TGCTGGACCCCTGGCT	16	AGCCAGGGGTCCAGCAGCCCAGTGGAGAA	0.62	Transition
BAP1	422219	69.1412	chr3-52437267-52437267_1AsubG-422219-neg-c	-	GACCAATCCAAGGCAGCTAG	GGG	NGG	A	G	1	GCTGCCTTGGATT	GGCTGCTGGACCCCTG	16	GGCTGCTGGACCCCTGGCTGCCTTGGATT	0.54	Transition
BAP1	422219	59.7774	chr3-52437267-52437267_2AsubG-422219-neg-c	-	AGACCAATCCAAGGCAGCTA	GGG	NGG	A	G	2	CTGCCTTGGATTG	GCTGCTGGACCCCTGG	16	GCTGCTGGACCCCTGGCTGCCTTGGATTG	0.54	Transition
BAP1	654973	65.9326	chr3-52437431-52437431_11TsubC-654973-pos-c	+	GTGGCCAGTGAGCCAGTCCA	AGG	NGG	T	C	11	CCAGTGAGCCAGT	CCAAGGCCCACCTGTC	16	GACAGGTGGGCCTTGGACTGGCTCACTGG	0.62	Transition
BAP1	584646	78.1407	chr3-52437840-52437840_10AsubG-584646-pos-c	+	AGCCAAGACGTTGATGGTGT	TGG	NGG	A	G	10	AAGACGTTGATGG	TGTTGGGCTGCAGCAC	16	GTGCTGCAGCCCAACACCATCAACGTCTT	0.46	Transition
BAP1	584646	83.0682	chr3-52437840-52437840_9AsubG-584646-pos-c	+	GCCAAGACGTTGATGGTGTT	GGG	NGG	A	G	9	AGACGTTGATGGT	GTTGGGCTGCAGCACT	16	AGTGCTGCAGCCCAACACCATCAACGTCT	0.46	Transition
BAP1	490777	84.1183	chr3-52438545-52438545_4AsubG-490777-pos-c	+	CTCATCATCTGAGTACTGCT	AGG	NGG	A	G	4	TCATCTGAGTACT	GCTGGGGTGGGCGGAC	16	GTCCGCCCACCCCAGCAGTACTCAGATGA	0.38	Transition
BAP1	490777	62.4297	chr3-52438545-52438545_3AsubG-490777-pos-c	+	TCATCATCTGAGTACTGCTA	GGG	NGG	A	G	3	CATCTGAGTACTG	CTGGGGTGGGCGGACT	16	AGTCCGCCCACCCCAGCAGTACTCAGATG	0.46	Transition
BAP1	224520	75.1658	chr3-52439179-52439179_1AsubG-224520-neg-c	-	ACCCCACTCCCATTGTCTAG	CGG	NGG	A	G	1	GACAATGGGAGTG	AGGCCGGCAGCCGCTG	16	AGGCCGGCAGCCGCTGGACAATGGGAGTG	0.54	Transition
BAP1	30305	67.9958	chr3-52439913-52439913_9AsubG-30305-pos-c	+	TTGTGGGTCTGAATCAGCTC	TGG	NGG	A	G	9	GGGTCTGAATCAG	CTCTGGCTGTGTTACT	16	AGTAACACAGCCAGAGCTGATTCAGACCC	0.54	Transition
BAP1	220590	89.6367	chr3-52440274-52440274_12AsubG-220590-neg-c	-	GAACCGTCAGACAGTACTAG	AGG	NGG	A	G	12	GTACTGTCTGACG	TGCTGCAGAGCCTCTA	16	TGCTGCAGAGCCTCTAGTACTGTCTGACG	0.54	Transition
BAP1	472714	68.1451	chr3-52440295-52440295_2AsubG-472714-pos-c	+	GAGCCTCTAGTACTGTCTAA	CGG	NGG	A	G	2	CTCTAGTACTGTC	TGACGGTTCACCTTCA	16	TGAAGGTGAACCGTCAGACAGTACTAGAG	0.46	Transition
BAP1	472714	33.646	chr3-52440295-52440295_15AsubG-472714-neg-c	-	GGCCAGGCTGCATGTGCTGA	AGG	NGG	A	G	15	GCACATGCAGCCT	TGACGGTTCACCTTCA	16	TGACGGTTCACCTTCAGCACATGCAGCCT	0.62	Transition
BAP1	472707	77.3427	chr3-52440917-52440917_4TsubC-472707-neg-c	-	TTGGTCTCCACTAGGGCCCT	AGG	NGG	T	C	4	GCCCTAGTGGAGA	TCGTCCTCCCCCCAGG	16	TCGTCCTCCCCCCAGGGCCCTAGTGGAGA	0.62	Transition
BAP1	55879	82.0745	chr3-52442072-52442072_13CsubT-55879-pos-c	+	GTTCAGGAGCACGCTCAGCA	AGG	NGG	C	T	13	AGGAGCACGCTCA	GCAAGGCATGAGTTGC	16	GCAACTCATGCCTTGCTGAGCGTGCTCCT	0.62	Transition
BAP1	580226	68.5891	chr3-52442567-52442567_2AsubG-580226-pos-c	+	CCAAGGTAGAGACCTTTCAC	CGG	NGG	A	G	2	GGTAGAGACCTTT	CGCCGGGACCGGCGCT	16	AGCGCCGGTCCCGGCGAAAGGTCTCTACC	0.46	Transition
BAP1	580226	70.7963	chr3-52442567-52442567_1AsubG-580226-pos-c	+	CAAGGTAGAGACCTTTCACC	GGG	NGG	A	G	1	GTAGAGACCTTTC	GCCGGGACCGGCGCTC	16	GAGCGCCGGTCCCGGCGAAAGGTCTCTAC	0.46	Transition
BAP1	580226	96.5012	chr3-52442567-52442567_13AsubG-580226-neg-c	-	TCAAATGGATCGAAGAGCGC	CGG	NGG	A	G	13	CTCTTCGATCCAT	TTCGCCGGGACCGGCG	16	TTCGCCGGGACCGGCGCTCTTCGATCCAT	0.46	Transition
BAP1	539912	60.4071	chr3-52443574-52443574_2AsubG-539912-neg-c	-	GACCTTCAGAGCAAATGTTA	GGG	NGG	A	G	2	CATTTGCTCTGAA	AGCCACTCACCCCTGA	16	AGCCACTCACCCCTGACATTTGCTCTGAA	0.38	Transition
BAP1	539912	61.38	chr3-52443574-52443574_3AsubG-539912-neg-c	-	CGACCTTCAGAGCAAATGTT	AGG	NGG	A	G	3	ATTTGCTCTGAAG	GCCACTCACCCCTGAC	16	GCCACTCACCCCTGACATTTGCTCTGAAG	0.38	Transition
BAP1	575817	87.5577	chr3-52443880-52443880_11TsubC-575817-neg-c	-	GCCCCGCGGGAAGATGAATA	AGG	NGG	T	C	11	TCATCTTCCCGCG	TCCAGCCAGCCCTTAT	16	TCCAGCCAGCCCTTATTCATCTTCCCGCG	0.62	Transition
TNNC1	12444	61.5503	chr3-52485826-52485826_13TsubC-12444-neg-c	-	TGATGAGTTCCTGGTCATGA	TGG	NGG	T	C	13	TGACCAGGAACTC	ATGCACCGAACCATCA	16	ATGCACCGAACCATCATGACCAGGAACTC	0.54	Transition
TNNC1	181561	92.792	chr3-52486233-52486233_8TsubC-181561-neg-c	-	GCCTTCGACATCTTCGTGCT	GGG	NGG	T	C	8	ACGAAGATGTCGA	ATCCTCAGCGCCCAGC	16	ATCCTCAGCGCCCAGCACGAAGATGTCGA	0.46	Transition
TNNC1	181561	94.7302	chr3-52486233-52486233_9TsubC-181561-neg-c	-	AGCCTTCGACATCTTCGTGC	TGG	NGG	T	C	9	CGAAGATGTCGAA	TCCTCAGCGCCCAGCA	16	TCCTCAGCGCCCAGCACGAAGATGTCGAA	0.46	Transition
RFT1	207991	81.726	chr3-53126518-53126518_12TsubC-207991-neg-c	-	TTGGCCAACTGCTTTAACAT	GGG	NGG	T	C	12	TTAAAGCAGTTGG	GATCCGAATGCCCATG	16	GATCCGAATGCCCATGTTAAAGCAGTTGG	0.38	Transition
RFT1	207991	79.3481	chr3-53126518-53126518_13TsubC-207991-neg-c	-	CTTGGCCAACTGCTTTAACA	TGG	NGG	T	C	13	TAAAGCAGTTGGC	ATCCGAATGCCCATGT	16	ATCCGAATGCCCATGTTAAAGCAGTTGGC	0.46	Transition
RFT1	207990	53.5323	chr3-53126621-53126621_14CsubT-207990-pos-c	+	ACACCAGGAATGAGGAGGAC	AGG	NGG	C	T	14	CAGGAATGAGGAG	GACAGGGCCAGCATCA	16	TGATGCTGGCCCTGTCCTCCTCATTCCTG	0.54	Transition
RFT1	207990	42.3934	chr3-53126621-53126621_13CsubT-207990-pos-c	+	CACCAGGAATGAGGAGGACA	GGG	NGG	C	T	13	AGGAATGAGGAGG	ACAGGGCCAGCATCAC	16	GTGATGCTGGCCCTGTCCTCCTCATTCCT	0.54	Transition
RFT1	207986	61.4711	chr3-53156392-53156392_3CsubT-207986-neg-c	-	ACATATGTTTGTGAAGCTCG	AGG	NGG	C	T	3	GCTTCACAAACAT	GGTGCACTGACCTTGA	16	GGTGCACTGACCTTGAGCTTCACAAACAT	0.38	Transition
RFT1	785	53.7588	chr3-53157807-53157807_1AsubG-785-pos-c	+	ACTGAGACATGCTCTGCAGA	AGG	NGG	A	G	1	AGACATGCTCTGC	GGAAGGCCTCTCTGGC	16	GCCAGAGAGGCCTTCCGCAGAGCATGTCT	0.54	Transition
PRKCD	157674	89.8437	chr3-53222848-53222848_10AsubG-157674-neg-c	-	CTCAGGGGCGATATAGTCAG	GGG	NGG	A	G	10	ACTATATCGCCCC	TTCTGCGGCACCCCTG	16	TTCTGCGGCACCCCTGACTATATCGCCCC	0.54	Transition
PRKCD	157674	89.3483	chr3-53222848-53222848_11AsubG-157674-neg-c	-	CCTCAGGGGCGATATAGTCA	GGG	NGG	A	G	11	CTATATCGCCCCT	TCTGCGGCACCCCTGA	16	TCTGCGGCACCCCTGACTATATCGCCCCT	0.54	Transition
TKT	223089	89.5732	chr3-53267287-53267287_11TsubC-223089-pos-c	+	GCTGTGTCCATCCACGATGA	TGG	NGG	T	C	11	TGTCCATCCACGA	TGATGGCATGCCAACT	16	AGTTGGCATGCCATCATCGTGGATGGACA	0.54	Transition
CACNA1D	66072	88.3761	chr3-53707831-53707831_10AsubG-66072-neg-c	-	ATCCGACTGCTTACCCACTA	AGG	NGG	A	G	10	TGGGTAAGCAGTC	TTCTTGGTGTCCTTAG	16	TTCTTGGTGTCCTTAGTGGGTAAGCAGTC	0.54	Transition
WNT5A	29819	96.1517	chr3-55508505-55508505_5GsubA-29819-pos-c	+	CATAGTCGATGTTGTCGCCG	CGG	NGG	G	A	5	GTCGATGTTGTCG	CCGCAGCCGCCCCAGA	16	TCTGGGGCGGCTGCGGCGACAACATCGAC	0.54	Transition
WNT5A	162612	85.4246	chr3-55513476-55513476_13CsubT-162612-pos-c	+	CTTCTCCGATGTACTGCATG	TGG	NGG	C	T	13	TCCGATGTACTGC	ATGTGGTCCTGATACA	16	TGTATCAGGACCACATGCAGTACATCGGA	0.54	Transition
WNT5A	162612	68.8862	chr3-55513476-55513476_1CsubT-162612-neg-c	-	GAAACTGTGCCACTTGTGTC	AGG	NGG	C	T	1	ACAAGTGGCACAG	TGCATGTGGTCCTGAT	16	TGCATGTGGTCCTGATACAAGTGGCACAG	0.54	Transition
HESX1	7695	79.388	chr3-57233870-57233870_6GsubA-7695-pos-c	+	TTTCTTCTGGTCCAGTCCTA	AGG	NGG	G	A	6	TTCTGGTCCAGTC	CTAAGATTCTCTCAAT	16	ATTGAGAGAATCTTAGGACTGGACCAGAA	0.54	Transition
FLNB	38961	60.6148	chr3-58062982-58062982_13AsubG-38961-pos-c	+	TCACCAACTTTAACCAGAAC	TGG	NGG	A	G	13	CAACTTTAACCAG	AACTGGCAAGACGGCA	16	TGCCGTCTTGCCAGTTCTGGTTAAAGTTG	0.38	Transition
FLNB	38961	56.7823	chr3-58062982-58062982_13AsubG-38961-neg-c	-	GCTGTCTACCAGGGCTCCCA	GGG	NGG	A	G	13	GAGCCCTGGTAGA	GACGGCAAAGCCCTGG	16	GACGGCAAAGCCCTGGGAGCCCTGGTAGA	0.62	Transition
FLNB	38961	52.4037	chr3-58062982-58062982_14AsubG-38961-neg-c	-	AGCTGTCTACCAGGGCTCCC	AGG	NGG	A	G	14	AGCCCTGGTAGAC	ACGGCAAAGCCCTGGG	16	ACGGCAAAGCCCTGGGAGCCCTGGTAGAC	0.62	Transition
FLNB	126375	73.6287	chr3-58062997-58062997_9AsubG-126375-pos-c	+	CTGGCAAGACGGCAAAGCCC	TGG	NGG	A	G	9	CAAGACGGCAAAG	CCCTGGGAGCCCTGGT	16	ACCAGGGCTCCCAGGGCTTTGCCGTCTTG	0.54	Transition
FLNB	126375	74.9728	chr3-58062997-58062997_8AsubG-126375-pos-c	+	TGGCAAGACGGCAAAGCCCT	GGG	NGG	A	G	8	AAGACGGCAAAGC	CCTGGGAGCCCTGGTA	16	TACCAGGGCTCCCAGGGCTTTGCCGTCTT	0.54	Transition
FLNB	126375	76.193	chr3-58062997-58062997_7AsubG-126375-neg-c	-	TGGAGCACAGCTGTCTACCA	GGG	NGG	A	G	7	TAGACAGCTGTGC	GCCCTGGGAGCCCTGG	16	GCCCTGGGAGCCCTGGTAGACAGCTGTGC	0.54	Transition
FLNB	6400	73.6287	chr3-58062998-58062998_10TsubC-6400-pos-c	+	CTGGCAAGACGGCAAAGCCC	TGG	NGG	T	C	10	CAAGACGGCAAAG	CCCTGGGAGCCCTGGT	16	ACCAGGGCTCCCAGGGCTTTGCCGTCTTG	0.54	Transition
FLNB	6400	74.9728	chr3-58062998-58062998_9TsubC-6400-pos-c	+	TGGCAAGACGGCAAAGCCCT	GGG	NGG	T	C	9	AAGACGGCAAAGC	CCTGGGAGCCCTGGTA	16	TACCAGGGCTCCCAGGGCTTTGCCGTCTT	0.54	Transition
FLNB	6401	33.5399	chr3-58064506-58064506_4GsubA-6401-neg-c	-	CCAGTCATCTGCCTGCTGCA	CGG	NGG	G	A	4	AGCAGGCAGATGA	GCACGAGAAGCCATGC	16	GCACGAGAAGCCATGCAGCAGGCAGATGA	0.54	Transition
FLNB	6405	59.4646	chr3-58067395-58067395_9AsubG-6405-pos-c	+	AGAAATCATTCACCCGGATG	TGG	NGG	A	G	9	ATCATTCACCCGG	ATGTGGACGAGCACTC	16	GAGTGCTCGTCCACATCCGGGTGAATGAT	0.54	Transition
FLNB	6404	34.8438	chr3-58067419-58067419_2CsubT-6404-neg-c	-	TGGCTTTGGGGAACTGGGGC	AGG	NGG	C	T	2	CCAGTTCCCCAAA	TTATGACTTACCTGTC	16	TTATGACTTACCTGTCCCAGTTCCCCAAA	0.54	Transition
FLNB	6404	31.5773	chr3-58067419-58067419_6CsubT-6404-neg-c	-	AGCTTGGCTTTGGGGAACTG	GGG	NGG	C	T	6	TTCCCCAAAGCCA	GACTTACCTGTCCCAG	16	GACTTACCTGTCCCAGTTCCCCAAAGCCA	0.54	Transition
FLNB	6404	36.715	chr3-58067419-58067419_7CsubT-6404-neg-c	-	GAGCTTGGCTTTGGGGAACT	GGG	NGG	C	T	7	TCCCCAAAGCCAA	ACTTACCTGTCCCAGT	16	ACTTACCTGTCCCAGTTCCCCAAAGCCAA	0.54	Transition
FLNB	6404	40.9324	chr3-58067419-58067419_14CsubT-6404-neg-c	-	CCGGCTTGAGCTTGGCTTTG	GGG	NGG	C	T	14	AGCCAAGCTCAAG	TGTCCCAGTTCCCCAA	16	TGTCCCAGTTCCCCAAAGCCAAGCTCAAG	0.54	Transition
FLNB	6404	41.7436	chr3-58067419-58067419_15CsubT-6404-neg-c	-	CCCGGCTTGAGCTTGGCTTT	GGG	NGG	C	T	15	GCCAAGCTCAAGC	GTCCCAGTTCCCCAAA	16	GTCCCAGTTCCCCAAAGCCAAGCTCAAGC	0.62	Transition
FLNB	21278	64.7204	chr3-58083638-58083638_9AsubG-21278-neg-c	-	TTCCCTACAGCTTCCAACCC	TGG	NGG	A	G	9	TTGGAAGCTGTAG	TGCAAAAGGTCCAGGG	16	TGCAAAAGGTCCAGGGTTGGAAGCTGTAG	0.46	Transition
FLNB	432006	64.7204	chr3-58083639-58083639_8AsubG-432006-neg-c	-	TTCCCTACAGCTTCCAACCC	TGG	NGG	A	G	8	TTGGAAGCTGTAG	TGCAAAAGGTCCAGGG	16	TGCAAAAGGTCCAGGGTTGGAAGCTGTAG	0.46	Transition
FLNB	21279	50.0238	chr3-58083645-58083645_2AsubG-21279-neg-c	-	TTCCCTACAGCTTCCAACTC	TGG	NGG	A	G	2	TTGGAAGCTGTAG	TGCAAAAGGTCCAGGG	16	TGCAAAAGGTCCAGGGTTGGAAGCTGTAG	0.46	Transition
FLNB	21280	57.6683	chr3-58094188-58094188_9TsubC-21280-pos-c	+	TTACTATCTGCCTTTGCTTC	AGG	NGG	T	C	9	TATCTGCCTTTGC	TTCAGGTTCGAGCATA	16	TATGCTCGAACCTGAAGCAAAGGCAGATA	0.46	Transition
FLNB	6396	66.412	chr3-58095865-58095865_8TsubC-6396-pos-c	+	AAATATGTGCCTCCTGCTGC	TGG	NGG	T	C	8	ATGTGCCTCCTGC	TGCTGGGCGATACACT	16	AGTGTATCGCCCAGCAGCAGGAGGCACAT	0.62	Transition
FLNB	6396	59.3766	chr3-58095865-58095865_7TsubC-6396-pos-c	+	AATATGTGCCTCCTGCTGCT	GGG	NGG	T	C	7	TGTGCCTCCTGCT	GCTGGGCGATACACTA	16	TAGTGTATCGCCCAGCAGCAGGAGGCACA	0.62	Transition
FLNB	6399	87.962	chr3-58121790-58121790_4AsubG-6399-pos-c	+	CCTACATCCCCGACAAGACT	AGG	NGG	A	G	4	CATCCCCGACAAG	ACTGGGCGCTATATGA	16	TCATATAGCGCCCAGTCTTGTCGGGGATG	0.62	Transition
FLNB	694710	52.5221	chr3-58124075-58124075_3TsubC-694710-pos-c	+	GTGGTTGATGCCAAGACTGT	CGG	NGG	T	C	3	TTGATGCCAAGAC	TGCCGGGAAGGGTAAA	16	TTTACCCTTCCCGGCAGTCTTGGCATCAA	0.46	Transition
FLNB	6406	70.3201	chr3-58124218-58124218_2AsubG-6406-pos-c	+	GTGATCTATGTGCGCTTCAG	TGG	NGG	A	G	2	TCTATGTGCGCTT	CGGTGGTGTTGATATT	16	AATATCAACACCACCGAAGCGCACATAGA	0.46	Transition
FLNB	6407	67.7122	chr3-58134498-58134498_1TsubC-6407-neg-c	-	GCCATAGACTTTGGCTCAGC	GGG	NGG	T	C	1	GAGCCAAAGTCTA	ATTGGTGACGCCCGCC	16	ATTGGTGACGCCCGCCGAGCCAAAGTCTA	0.46	Transition
FLNB	6407	61.658	chr3-58134498-58134498_2TsubC-6407-neg-c	-	GGCCATAGACTTTGGCTCAG	CGG	NGG	T	C	2	AGCCAAAGTCTAT	TTGGTGACGCCCGCCG	16	TTGGTGACGCCCGCCGAGCCAAAGTCTAT	0.38	Transition
SLC25A26	222007	95.3983	chr3-66312479-66312479_10TsubC-222007-neg-c	-	CTTCAGATGGAACTCGAATC	AGG	NGG	T	C	10	TCGAGTTCCATCT	AGGTTGCCTGCCTGAT	16	AGGTTGCCTGCCTGATTCGAGTTCCATCT	0.46	Transition
SLC25A26	222008	49.909	chr3-66419929-66419929_3TsubC-222008-neg-c	-	TGTCTTTGCCACGTCTAGAA	GGG	NGG	T	C	3	TAGACGTGGCAAA	GCAGTCACCACCCCTC	16	GCAGTCACCACCCCTCTAGACGTGGCAAA	0.46	Transition
EOGT	523612	69.3478	chr3-69027587-69027587_1TsubC-523612-pos-c	+	CATCTTCACAGTTGTACTTA	AGG	NGG	T	C	1	TTCACAGTTGTAC	CTAAGGACACAAGGGT	16	ACCCTTGTGTCCTTAGGTACAACTGTGAA	0.38	Transition
EOGT	523580	79.6434	chr3-69056880-69056880_11TsubC-523580-pos-c	+	AAAATACCCACCGTTTCCTT	AGG	NGG	T	C	11	TACCCACCGTTTC	CTTAGGCTGACAGAGC	16	GCTCTGTCAGCCTAAGGAAACGGTGGGTA	0.54	Transition
MITF	488040	86.9616	chr3-69988315-69988315_13TsubC-488040-neg-c	-	GTCATTCAGTACCTGCATAC	AGG	NGG	T	C	13	TGCAGGTACTGAA	TCACGAGCGTCCTGTA	16	TCACGAGCGTCCTGTATGCAGGTACTGAA	0.46	Transition
MITF	375216	82.1629	chr3-70005620-70005620_5GsubA-375216-pos-c	+	CTTGAAGTTGAACGAAGAAG	AGG	NGG	G	A	5	AAGTTGAACGAAG	AAGAAGATTTAACATA	16	TATGTTAAATCTTCTTCTTCGTTCAACTT	0.38	Transition
MITF	545015	93.2909	chr3-70005682-70005682_4AsubG-545015-neg-c	-	TTAACACGCGATTGTACTCA	TGG	NGG	A	G	4	GTACAATCGCGTG	GTCAAATGATCCGTGA	16	GTCAAATGATCCGTGAGTACAATCGCGTG	0.54	Transition
MITF	14277	81.8712	chr3-70014031-70014031_6CsubT-14277-neg-c	-	AGACCCGTGGATGGAATAAG	GGG	NGG	C	T	6	ATTCCATCCACGG	TCATGGACTTTCCCTT	16	TCATGGACTTTCCCTTATTCCATCCACGG	0.54	Transition
MITF	14277	82.3555	chr3-70014031-70014031_8CsubT-14277-neg-c	-	AGAGACCCGTGGATGGAATA	AGG	NGG	C	T	8	TCCATCCACGGGT	ATGGACTTTCCCTTAT	16	ATGGACTTTCCCTTATTCCATCCACGGGT	0.62	Transition
MITF	14277	70.734	chr3-70014031-70014031_15CsubT-14277-neg-c	-	GGAGAGCAGAGACCCGTGGA	TGG	NGG	C	T	15	ACGGGTCTCTGCT	TTCCCTTATTCCATCC	16	TTCCCTTATTCCATCCACGGGTCTCTGCT	0.62	Transition
MITF	381604	70.3459	chr3-70014048-70014048_4AsubG-381604-pos-c	+	CTTTCCCTTATTCCATCCAC	AGG	NGG	A	G	4	CCCTTATTCCATC	CACGGGTCTCTGCTCT	16	AGAGCAGAGACCCGTGGATGGAATAAGGG	0.46	Transition
FOXP1	691271	88.2799	chr3-71037144-71037144_4TsubC-691271-pos-c	+	TTGGTGGGGATCAATACTTA	TGG	NGG	T	C	4	TGGGGATCAATAC	TTACGGGCTGAGGGGC	16	GCCCCTCAGCCCGTAAGTATTGATCCCCA	0.46	Transition
FOXP1	433178	73.8834	chr3-71090478-71090478_13TsubC-433178-pos-c	+	TTTGGACCCATCTCAGTGGC	TGG	NGG	T	C	13	GACCCATCTCAGT	GGCTGGTTCCTACCTT	16	AAGGTAGGAACCAGCCACTGAGATGGGTC	0.54	Transition
FOXP1	620469	66.1142	chr3-71096228-71096228_12AsubG-620469-neg-c	-	TTTCTTACAGCAACAGCAGG	TGG	NGG	A	G	12	GCTGTTGCTGTAA	TGCTGGGTAGCCACCT	16	TGCTGGGTAGCCACCTGCTGTTGCTGTAA	0.46	Transition
FOXP1	620469	60.36	chr3-71096228-71096228_15AsubG-620469-neg-c	-	TGATTTCTTACAGCAACAGC	AGG	NGG	A	G	15	GTTGCTGTAAGAA	TGGGTAGCCACCTGCT	16	TGGGTAGCCACCTGCTGTTGCTGTAAGAA	0.38	Transition
ROBO2	7103	58.5861	chr3-77645881-77645881_3CsubT-7103-pos-c	+	AACAGTGGCCCAAATGAGAC	TGG	NGG	C	T	3	GTGGCCCAAATGA	GATTGGAAATTTTGGC	16	GCCAAAATTTCCAATCTCATTTGGGCCAC	0.54	Transition
ROBO2	7104	64.4083	chr3-77671529-77671529_14AsubG-7104-neg-c	-	CCATGCTGGATCCAGGAGTC	TGG	NGG	A	G	14	TCCTGGATCCAGC	GAGCACTGGACCAGAC	16	GAGCACTGGACCAGACTCCTGGATCCAGC	0.62	Transition
GBE1	2785	90.8722	chr3-81586231-81586231_8CsubT-2785-pos-c	+	CTTGGGAAGTCTAACCATTC	AGG	NGG	C	T	8	GGAAGTCTAACCA	TTCAGGATGCCCAAAT	16	ATTTGGGCATCCTGAATGGTTAGACTTCC	0.46	Transition
GBE1	2785	64.864	chr3-81586231-81586231_8CsubT-2785-neg-c	-	GTAATGCAGGTAATGAATTT	GGG	NGG	C	T	8	TTCATTACCTGCA	ATTCAGGATGCCCAAA	16	ATTCAGGATGCCCAAATTCATTACCTGCA	0.38	Transition
GBE1	2785	73.8459	chr3-81586231-81586231_9CsubT-2785-neg-c	-	TGTAATGCAGGTAATGAATT	TGG	NGG	C	T	9	TCATTACCTGCAT	TTCAGGATGCCCAAAT	16	TTCAGGATGCCCAAATTCATTACCTGCAT	0.38	Transition
GBE1	180651	56.4185	chr3-81627150-81627150_3TsubC-180651-neg-c	-	TTTACTCCAGTTATTGATCA	TGG	NGG	T	C	3	TCAATAACTGGAG	AAGCTGTATTCCACGA	16	AAGCTGTATTCCACGATCAATAACTGGAG	0.38	Transition
GBE1	2779	58.3763	chr3-81627151-81627151_2AsubG-2779-neg-c	-	TTTACTCCAGTTATTGATTG	TGG	NGG	A	G	2	TCAATAACTGGAG	AAGCTGTATTCCACGA	16	AAGCTGTATTCCACGATCAATAACTGGAG	0.38	Transition
GBE1	2776	85.3402	chr3-81692142-81692142_7TsubC-2776-pos-c	+	GCTCTTCAGGTGTTCCATAA	CGG	NGG	T	C	7	TTCAGGTGTTCCA	TAACGGCTAACAATGA	16	TCATTGTTAGCCGTTATGGAACACCTGAA	0.46	Transition
GBE1	208584	68.2266	chr3-81698005-81698005_7GsubA-208584-neg-c	-	CTACCAAGAATCAAAGGCCT	TGG	NGG	G	A	7	CCTTTGATTCTTG	TTATTACTTACCAAGG	16	TTATTACTTACCAAGGCCTTTGATTCTTG	0.38	Transition
GBE1	2784	73.1761	chr3-81810525-81810525_9TsubC-2784-pos-c	+	TGGGGGTGGTGGGATTCCGG	CGG	NGG	T	C	9	GGTGGTGGGATTC	CGGCGGTACCTGCGCT	16	AGCGCAGGTACCGCCGGAATCCCACCACC	0.62	Transition
CHMP2B	21505	69.9774	chr3-87302861-87302861_11AsubG-21505-neg-c	-	TCGAGCAGCTGATGGAGCTT	TGG	NGG	A	G	11	CTCCATCAGCTGC	ATATAGATGGCCAAAG	16	ATATAGATGGCCAAAGCTCCATCAGCTGC	0.62	Transition
CHMP2B	21506	59.6527	chr3-87302886-87302886_15TsubC-21506-neg-c	-	GCCTTTGAAGTAGAGGCAGA	TGG	NGG	T	C	15	GCCTCTACTTCAA	TCGAAGCTTACCATCT	16	TCGAAGCTTACCATCTGCCTCTACTTCAA	0.46	Transition
PROS1	503726	68.5892	chr3-93603713-93603713_14AsubG-503726-neg-c	-	TAGATTAACCCTCGTCTAGA	TGG	NGG	A	G	14	AGACGAGGGTTAA	TCGTATACATCCATCT	16	TCGTATACATCCATCTAGACGAGGGTTAA	0.46	Transition
PROS1	29846	61.7025	chr3-93611869-93611869_2AsubG-29846-neg-c	-	TGGCTCCTGATTGCACTTTG	TGG	NGG	A	G	2	AGTGCAATCAGGA	AATCTTTCCACCACGA	16	AATCTTTCCACCACGAAGTGCAATCAGGA	0.46	Transition
PROS1	13317	47.2952	chr3-93617368-93617368_11CsubT-13317-pos-c	+	CAATAGCAAGTGTAACCTCC	AGG	NGG	C	T	11	AGCAAGTGTAACC	TCCAGGGTAATTGACA	16	TGTCAATTACCCTGGAGGTTACACTTGCT	0.46	Transition
PROS1	13317	44.489	chr3-93617368-93617368_10CsubT-13317-pos-c	+	AATAGCAAGTGTAACCTCCA	GGG	NGG	C	T	10	GCAAGTGTAACCT	CCAGGGTAATTGACAC	16	GTGTCAATTACCCTGGAGGTTACACTTGC	0.46	Transition
PROS1	29849	75.5496	chr3-93619674-93619674_15CsubT-29849-neg-c	-	TTTGAATGTGAATGCCCCGA	AGG	NGG	C	T	15	GGGCATTCACATT	ATATCTGTAGCCTTCG	16	ATATCTGTAGCCTTCGGGGCATTCACATT	0.46	Transition
ARL13B	1991	69.9056	chr3-93722608-93722608_4AsubG-1991-pos-c	+	GGGAGGTGGAATAAGAATTC	AGG	NGG	A	G	4	GGTGGAATAAGAA	TTCGGGGAATCTGGAA	16	TTCCAGATTCCCCGAATTCTTATTCCACC	0.38	Transition
ARL13B	1992	57.5697	chr3-93722618-93722618_15AsubG-1992-pos-c	+	TGGGAGGTGGAATAAGAATT	CGG	NGG	A	G	15	AGGTGGAATAAGA	ATTCGGGGAATCTGGA	16	TCCAGATTCCCCGAATTCTTATTCCACCT	0.38	Transition
ARL13B	1992	69.9056	chr3-93722618-93722618_14AsubG-1992-pos-c	+	GGGAGGTGGAATAAGAATTC	GGG	NGG	A	G	14	GGTGGAATAAGAA	TTCGGGGAATCTGGAA	16	TTCCAGATTCCCCGAATTCTTATTCCACC	0.38	Transition
CPOX	459	77.1316	chr3-98299553-98299553_12AsubG-459-pos-c	+	CATCAACGCACCCAGTCCCT	TGG	NGG	A	G	12	AACGCACCCAGTC	CCTTGGATGGCGTAGA	16	TCTACGCCATCCAAGGGACTGGGTGCGTT	0.62	Transition
CPOX	459	81.5031	chr3-98299553-98299553_8AsubG-459-pos-c	+	AACGCACCCAGTCCCTTGGA	TGG	NGG	A	G	8	CACCCAGTCCCTT	GGATGGCGTAGAACTT	16	AAGTTCTACGCCATCCAAGGGACTGGGTG	0.62	Transition
CPOX	457	66.1799	chr3-98300248-98300248_3CsubT-457-neg-c	-	TTACCTCTAACTGCCCGGTG	AGG	NGG	C	T	3	CGGGCAGTTAGAG	TGAGTTATCTCCTTAC	16	TGAGTTATCTCCTTACCGGGCAGTTAGAG	0.62	Transition
IMPG2	3550	68.2289	chr3-101023121-101023121_1GsubA-3550-neg-c	-	GGGAAGCCTTCAGGACTCTT	TGG	NGG	G	A	1	AGTCCTGAAGGCT	GAAGTCGATCCCAAAA	16	GAAGTCGATCCCAAAAAGTCCTGAAGGCT	0.54	Transition
CD96	4640	58.1954	chr3-111304209-111304209_3TsubC-4640-neg-c	-	CACCTCTACCAAGACATCCA	TGG	NGG	T	C	3	ATGTCTTGGTAGA	GAAAATAACTCCACGG	16	GAAAATAACTCCACGGATGTCTTGGTAGA	0.38	Transition
ZBTB20	139449	79.2543	chr3-114058217-114058217_12AsubG-139449-neg-c	-	TTGGCGCTCCTTCTCCTTAA	AGG	NGG	A	G	12	AGGAGAAGGAGCG	ATAAGGTAATCCTTTA	16	ATAAGGTAATCCTTTAAGGAGAAGGAGCG	0.62	Transition
ZBTB20	139446	61.88	chr3-114069123-114069123_3AsubG-139446-neg-c	-	AAGCACATGTTCGTACACAT	AGG	NGG	A	G	3	TGTACGAACATGT	GTGACACTCACCTGTG	16	GTGACACTCACCTGTGTGTACGAACATGT	0.38	Transition
ARHGAP31	523589	58.0251	chr3-119132958-119132958_3TsubC-523589-pos-c	+	TCCAGCCAATCAGAGCACAT	AGG	NGG	T	C	3	GCCAATCAGAGCA	CACAGGGGGCTTCCAC	16	GTGGAAGCCCCCTGTGTGCTCTGATTGGC	0.54	Transition
ARHGAP31	523589	63.714	chr3-119132958-119132958_2TsubC-523589-pos-c	+	CCAGCCAATCAGAGCACATA	GGG	NGG	T	C	2	CCAATCAGAGCAC	ACAGGGGGCTTCCACA	16	TGTGGAAGCCCCCTGTGTGCTCTGATTGG	0.54	Transition
POGLUT1	126529	63.2998	chr3-119205693-119205693_12TsubC-126529-neg-c	-	TTCCGAGACAGAAGAATGAG	AGG	NGG	T	C	12	ATTCTTCTGTCTC	AGAACGAGATCCTCTC	16	AGAACGAGATCCTCTCATTCTTCTGTCTC	0.38	Transition
POGLUT1	126532	86.8713	chr3-119209435-119209435_4TsubC-126532-pos-c	+	GAGGCGTAGCTGCAAGTTTC	TGG	NGG	T	C	4	CGTAGCTGCAAGT	TTCCGGTTTAAACACC	16	GGTGTTTAAACCGGAAACTTGCAGCTACG	0.54	Transition
HGD	3172	57.9325	chr3-120352070-120352070_3CsubT-3172-pos-c	+	GCAGTCAGCATCAGGTCCAC	GGG	NGG	C	T	3	TCAGCATCAGGTC	CATGGGGGGTCATTGT	16	ACAATGACCCCCCATGGACCTGATGCTGA	0.54	Transition
HGD	3172	74.0798	chr3-120352070-120352070_1CsubT-3172-pos-c	+	AGTCAGCATCAGGTCCACGG	GGG	NGG	C	T	1	AGCATCAGGTCCA	TGGGGGGTCATTGTGC	16	GCACAATGACCCCCCATGGACCTGATGCT	0.54	Transition
HGD	3172	66.0652	chr3-120352070-120352070_3CsubT-3172-neg-c	-	CACAGCACAATGACCCCCCG	TGG	NGG	C	T	3	GGGGTCATTGTGC	AGCATCAGGTCCATGG	16	AGCATCAGGTCCATGGGGGGTCATTGTGC	0.62	Transition
HGD	3173	77.7913	chr3-120352080-120352080_13CsubT-3173-pos-c	+	GCAGTCAGCATCAGGTCCAT	GGG	NGG	C	T	13	TCAGCATCAGGTC	CATGGGGGGTCATTGT	16	ACAATGACCCCCCATGGACCTGATGCTGA	0.54	Transition
HGD	3173	43.7789	chr3-120352080-120352080_11CsubT-3173-pos-c	+	AGTCAGCATCAGGTCCATGG	GGG	NGG	C	T	11	AGCATCAGGTCCA	TGGGGGGTCATTGTGC	16	GCACAATGACCCCCCATGGACCTGATGCT	0.54	Transition
HGD	3173	74.4456	chr3-120352080-120352080_10CsubT-3173-pos-c	+	GTCAGCATCAGGTCCATGGG	GGG	NGG	C	T	10	GCATCAGGTCCAT	GGGGGGTCATTGTGCT	16	AGCACAATGACCCCCCATGGACCTGATGC	0.54	Transition
HGD	3175	70.813	chr3-120360507-120360507_4TsubC-3175-neg-c	-	TCAATGTTGTGGCCTGGCAC	AGG	NGG	T	C	4	CCAGGCCACAACA	GTGTATAATTCCCGTG	16	GTGTATAATTCCCGTGCCAGGCCACAACA	0.62	Transition
HGD	3175	91.3171	chr3-120360507-120360507_10TsubC-3175-neg-c	-	CCCCGTTCAATGTTGTGGCC	TGG	NGG	T	C	10	CACAACATTGAAC	AATTCCCGTGCCAGGC	16	AATTCCCGTGCCAGGCCACAACATTGAAC	0.38	Transition
HGD	3165	92.8097	chr3-120363252-120363252_13AsubG-3165-pos-c	+	TACTTGGCGATCCTCATACC	AGG	NGG	A	G	13	TGGCGATCCTCAT	ACCAGGCAATGGGTAT	16	ATACCCATTGCCTGGTATGAGGATCGCCA	0.54	Transition
HGD	3165	83.7413	chr3-120363252-120363252_7AsubG-3165-pos-c	+	GCGATCCTCATACCAGGCAA	TGG	NGG	A	G	7	TCCTCATACCAGG	CAATGGGTATCAAGAA	16	TTCTTGATACCCATTGCCTGGTATGAGGA	0.54	Transition
HGD	3168	81.4092	chr3-120365888-120365888_11TsubC-3168-pos-c	+	CAAACTCGGTGTAAATGAGA	AGG	NGG	T	C	11	CTCGGTGTAAATG	AGAAGGTTCCCTTTCT	16	AGAAAGGGAACCTTCTCATTTACACCGAG	0.46	Transition
HGD	65574	66.4331	chr3-120393784-120393784_9AsubG-65574-neg-c	-	CTCTATGCTGAGCAGCTCTC	AGG	NGG	A	G	9	AGCTGCTCAGCAT	GAAAGCCGATCCTGAG	16	GAAAGCCGATCCTGAGAGCTGCTCAGCAT	0.54	Transition
IQCB1	569196	43.0857	chr3-121491467-121491467_11AsubG-569196-pos-c	+	TCAGAGCTTCTCTGTGCTGC	TGG	NGG	A	G	11	AGCTTCTCTGTGC	TGCTGGGCTCGCTCTT	16	AAGAGCGAGCCCAGCAGCACAGAGAAGCT	0.54	Transition
IQCB1	569196	51.6628	chr3-121491467-121491467_10AsubG-569196-pos-c	+	CAGAGCTTCTCTGTGCTGCT	GGG	NGG	A	G	10	GCTTCTCTGTGCT	GCTGGGCTCGCTCTTC	16	GAAGAGCGAGCCCAGCAGCACAGAGAAGC	0.54	Transition
IQCB1	167197	71.2762	chr3-121508959-121508959_4AsubG-167197-pos-c	+	CATACTCAGCTGCAATTCTC	AGG	NGG	A	G	4	CTCAGCTGCAATT	CTCGGGAAAGTCTCAT	16	ATGAGACTTTCCCGAGAATTGCAGCTGAG	0.46	Transition
IQCB1	1834	45.7807	chr3-121508980-121508980_13AsubG-1834-pos-c	+	CAATTCTCGGGAAAGTCTCA	TGG	NGG	A	G	13	TCTCGGGAAAGTC	TCATGGCTCTCTGTCT	16	AGACAGAGAGCCATGAGACTTTCCCGAGA	0.54	Transition
IQCB1	285623	58.4762	chr3-121547366-121547366_11AsubG-285623-pos-c	+	AAATTGTAGTCCAACCACCC	TGG	NGG	A	G	11	TGTAGTCCAACCA	CCCTGGATTCGAGAAT	16	ATTCTCGAATCCAGGGTGGTTGGACTACA	0.46	Transition
ILDR1	562073	49.9968	chr3-121712212-121712212_10AsubG-562073-neg-c	-	GGGAGAGCACTCAGAGGCAC	GGG	NGG	A	G	10	CCTCTGAGTGCTC	TGCGTCGTCTCCCGTG	16	TGCGTCGTCTCCCGTGCCTCTGAGTGCTC	0.62	Transition
ILDR1	562073	59.3738	chr3-121712212-121712212_11AsubG-562073-neg-c	-	CGGGAGAGCACTCAGAGGCA	CGG	NGG	A	G	11	CTCTGAGTGCTCT	GCGTCGTCTCCCGTGC	16	GCGTCGTCTCCCGTGCCTCTGAGTGCTCT	0.54	Transition
CASR	8353	64.6399	chr3-121973074-121973074_9CsubT-8353-neg-c	-	CCCGTAGGCAGAGGTGTGCC	AGG	NGG	C	T	9	ACACCTCTGCCTA	TTGGCACTCACCTGGC	16	TTGGCACTCACCTGGCACACCTCTGCCTA	0.54	Transition
CASR	372315	72.5149	chr3-121973109-121973109_11TsubC-372315-neg-c	-	GGATAATGTCCCCCTTCTTT	TGG	NGG	T	C	11	GAAGGGGGACATT	ACCAGCGAGCCCAAAA	16	ACCAGCGAGCCCAAAAGAAGGGGGACATT	0.54	Transition
CASR	8346	75.6917	chr3-121976116-121976116_4CsubT-8346-neg-c	-	AGCAGTTGCAGAACTCATCA	GGG	NGG	C	T	4	TGAGTTCTGCAAC	ATTCTTTGAACCTTGA	16	ATTCTTTGAACCTTGATGAGTTCTGCAAC	0.46	Transition
CASR	8346	80.2648	chr3-121976116-121976116_5CsubT-8346-neg-c	-	GAGCAGTTGCAGAACTCATC	AGG	NGG	C	T	5	GAGTTCTGCAACT	TTCTTTGAACCTTGAT	16	TTCTTTGAACCTTGATGAGTTCTGCAACT	0.46	Transition
CASR	8333	92.1818	chr3-121976170-121976170_10AsubG-8333-pos-c	+	CATTCCCTCTACGATTGCTG	TGG	NGG	A	G	10	CCCTCTACGATTG	CTGTGGTGGGAGCAAC	16	GTTGCTCCCACCACAGCAATCGTAGAGGG	0.54	Transition
CASR	8323	50.1433	chr3-121976194-121976194_3TsubC-8323-neg-c	-	CAGCAGATTTGCCACTGCCA	TGG	NGG	T	C	3	CAGTGGCAAATCT	TCAGGCGTCTCCACGG	16	TCAGGCGTCTCCACGGCAGTGGCAAATCT	0.46	Transition
CASR	379844	72.289	chr3-121980396-121980396_5GsubA-379844-pos-c	+	GTCAGTTATGCCTCCTCCAG	CGG	NGG	G	A	5	GTTATGCCTCCTC	CAGCAGACTCCTCAGC	16	GCTGAGGAGTCTGCTGGAGGAGGCATAAC	0.54	Transition
CASR	379844	76.1911	chr3-121980396-121980396_1GsubA-379844-neg-c	-	CTTGTTGCTGAGGAGTCCGC	TGG	NGG	G	A	1	GACTCCTCAGCAA	TATGCCTCCTCCAGCA	16	TATGCCTCCTCCAGCAGACTCCTCAGCAA	0.54	Transition
CASR	8345	63.4464	chr3-121980435-121980435_2TsubC-8345-neg-c	-	CATCATTGGGGATGGTTCAG	AGG	NGG	T	C	2	AACCATCCCCAAT	TCAAGTCTTTCCTCCG	16	TCAAGTCTTTCCTCCGAACCATCCCCAAT	0.46	Transition
CASR	8345	77.5729	chr3-121980435-121980435_10TsubC-8345-neg-c	-	CTGGTGCTCATCATTGGGGA	TGG	NGG	T	C	10	CCAATGATGAGCA	TTCCTCCGAACCATCC	16	TTCCTCCGAACCATCCCCAATGATGAGCA	0.46	Transition
CASR	8345	70.1295	chr3-121980435-121980435_14TsubC-8345-neg-c	-	TGGCCTGGTGCTCATCATTG	GGG	NGG	T	C	14	TGATGAGCACCAG	TCCGAACCATCCCCAA	16	TCCGAACCATCCCCAATGATGAGCACCAG	0.54	Transition
CASR	8314	56.223	chr3-121980436-121980436_1AsubG-8314-neg-c	-	CATCATTGGGGATGGTTTGG	AGG	NGG	A	G	1	AACCATCCCCAAT	TCAAGTCTTTCCTCCG	16	TCAAGTCTTTCCTCCGAACCATCCCCAAT	0.46	Transition
CASR	8314	83.5144	chr3-121980436-121980436_4AsubG-8314-neg-c	-	GCTCATCATTGGGGATGGTT	TGG	NGG	A	G	4	CATCCCCAATGAT	AGTCTTTCCTCCGAAC	16	AGTCTTTCCTCCGAACCATCCCCAATGAT	0.46	Transition
CASR	8314	77.5729	chr3-121980436-121980436_9AsubG-8314-neg-c	-	CTGGTGCTCATCATTGGGGA	TGG	NGG	A	G	9	CCAATGATGAGCA	TTCCTCCGAACCATCC	16	TTCCTCCGAACCATCCCCAATGATGAGCA	0.46	Transition
CASR	8314	70.1295	chr3-121980436-121980436_13AsubG-8314-neg-c	-	TGGCCTGGTGCTCATCATTG	GGG	NGG	A	G	13	TGATGAGCACCAG	TCCGAACCATCCCCAA	16	TCCGAACCATCCCCAATGATGAGCACCAG	0.54	Transition
CASR	8326	62.0566	chr3-121980453-121980453_11AsubG-8326-neg-c	-	TGTCTGCCATGGCAGTGGCC	TGG	NGG	A	G	11	CACTGCCATGGCA	ATGATGAGCACCAGGC	16	ATGATGAGCACCAGGCCACTGCCATGGCA	0.62	Transition
CASR	419616	59.6497	chr3-121980459-121980459_3TsubC-419616-pos-c	+	CATCCCCAATGATGAGCACT	AGG	NGG	T	C	3	CCCAATGATGAGC	ACCAGGCCACTGCCAT	16	ATGGCAGTGGCCTGGTGCTCATCATTGGG	0.54	Transition
CASR	419616	53.9058	chr3-121980459-121980459_10TsubC-419616-neg-c	-	GATGATGTCTGCCATGGCAG	TGG	NGG	T	C	10	CCATGGCAGACAT	GAGCACCAGGCCACTG	16	GAGCACCAGGCCACTGCCATGGCAGACAT	0.54	Transition
CASR	431804	95.1401	chr3-121980540-121980540_7TsubC-431804-pos-c	+	TTGCAGCTGATGACGACTAT	GGG	NGG	T	C	7	AGCTGATGACGAC	TATGGGCGGCCGGGGA	16	TCCCCGGCCGCCCATAGTCGTCATCAGCT	0.54	Transition
CASR	60667	95.1401	chr3-121980544-121980544_11TsubC-60667-pos-c	+	TTGCAGCTGATGACGACTAT	GGG	NGG	T	C	11	AGCTGATGACGAC	TATGGGCGGCCGGGGA	16	TCCCCGGCCGCCCATAGTCGTCATCAGCT	0.54	Transition
CASR	60667	93.3046	chr3-121980544-121980544_4TsubC-60667-pos-c	+	TGATGACGACTATGGGCGGC	TGG	NGG	T	C	4	GACGACTATGGGC	GGCCGGGGATTGAGAA	16	TTCTCAATCCCCGGCCGCCCATAGTCGTC	0.62	Transition
CASR	60667	66.7471	chr3-121980544-121980544_3TsubC-60667-pos-c	+	GATGACGACTATGGGCGGCT	GGG	NGG	T	C	3	ACGACTATGGGCG	GCCGGGGATTGAGAAA	16	TTTCTCAATCCCCGGCCGCCCATAGTCGT	0.62	Transition
CASR	8331	35.2091	chr3-121980562-121980562_4AsubG-8331-neg-c	-	CCCTTTCCTCAGCTTCCTCT	TGG	NGG	A	G	4	GGAAGCTGAGGAA	TTGAGAAATTCCGAGA	16	TTGAGAAATTCCGAGAGGAAGCTGAGGAA	0.54	Transition
CASR	532576	72.1326	chr3-121980615-121980615_4TsubC-532576-neg-c	-	CTCTTCCTCATCAGAGTACT	AGG	NGG	T	C	4	ACTCTGATGAGGA	GAACTCATCTCCCAGT	16	GAACTCATCTCCCAGTACTCTGATGAGGA	0.46	Transition
CASR	8313	86.2798	chr3-121980771-121980771_12AsubG-8313-pos-c	+	TATCACGGGCAAGATCTGGC	TGG	NGG	A	G	12	ACGGGCAAGATCT	GGCTGGCCAGCGAGGC	16	GCCTCGCTGGCCAGCCAGATCTTGCCCGT	0.54	Transition
CASR	620132	63.0823	chr3-121981056-121981056_1TsubC-620132-neg-c	-	CCCTGTACAGAGGGGTCAGA	AGG	NGG	T	C	1	GACCCCTCTGTAC	AGCTCGACAGCCTTCC	16	AGCTCGACAGCCTTCCGACCCCTCTGTAC	0.62	Transition
CASR	620132	76.1991	chr3-121981056-121981056_9TsubC-620132-neg-c	-	TTCTCATCCCCTGTACAGAG	GGG	NGG	T	C	9	TGTACAGGGGATG	AGCCTTCCGACCCCTC	16	AGCCTTCCGACCCCTCTGTACAGGGGATG	0.54	Transition
CASR	620132	84.5369	chr3-121981056-121981056_10TsubC-620132-neg-c	-	GTTCTCATCCCCTGTACAGA	GGG	NGG	T	C	10	GTACAGGGGATGA	GCCTTCCGACCCCTCT	16	GCCTTCCGACCCCTCTGTACAGGGGATGA	0.54	Transition
CASR	35778	94.9702	chr3-121994806-121994806_12AsubG-35778-pos-c	+	GGATGGCTCCATCGTGTTTA	AGG	NGG	A	G	12	GGCTCCATCGTGT	TTAAGGAAGTCGGGTA	16	TACCCGACTTCCTTAAACACGATGGAGCC	0.62	Transition
CASR	280428	39.2203	chr3-122000981-122000981_14TsubC-280428-neg-c	-	TCCCTTTCCTGGTCCCTGCC	AGG	NGG	T	C	14	AGGGACCAGGAAA	GCCGAGACTGCCTGGC	16	GCCGAGACTGCCTGGCAGGGACCAGGAAA	0.54	Transition
CASR	8350	59.7779	chr3-122002611-122002611_12AsubG-8350-pos-c	+	CCACACCTCCTGCATTGCCA	AGG	NGG	A	G	12	ACCTCCTGCATTG	CCAAGGAGATCGAGTT	16	AACTCGATCTCCTTGGCAATGCAGGAGGT	0.54	Transition
CASR	8327	66.9767	chr3-122002636-122002636_2CsubT-8327-neg-c	-	AGGGTGAGTGCGATCCCAGA	GGG	NGG	C	T	2	GGGATCGCACTCA	GTGGACGGAGCCCTTT	16	GTGGACGGAGCCCTTTGGGATCGCACTCA	0.62	Transition
CASR	8327	61.8712	chr3-122002636-122002636_3CsubT-8327-neg-c	-	GAGGGTGAGTGCGATCCCAG	AGG	NGG	C	T	3	GGATCGCACTCAC	TGGACGGAGCCCTTTG	16	TGGACGGAGCCCTTTGGGATCGCACTCAC	0.62	Transition
CASR	8341	59.4662	chr3-122002743-122002743_1TsubC-8341-neg-c	-	GAGGTAGGAGAGCTCTCAGT	TGG	NGG	T	C	1	GAGAGCTCTCCTA	GTCAAGGCCACCAACC	16	GTCAAGGCCACCAACCGAGAGCTCTCCTA	0.54	Transition
CASR	8329	83.2343	chr3-122002810-122002810_4AsubG-8329-pos-c	+	CAGCTCCCTGTTCTTCATCG	AGG	NGG	A	G	4	TCCCTGTTCTTCA	TCGGGGAGCCCCAGGA	16	TCCTGGGGCTCCCCGATGAAGAACAGGGA	0.46	Transition
CASR	8312	74.1333	chr3-122003184-122003184_4TsubC-8312-neg-c	-	GAAGTTCTCCGGCAGCTTCC	AGG	NGG	T	C	4	AGCTGCCGGAGAA	GCCTTCAAGTCCCGGA	16	GCCTTCAAGTCCCGGAAGCTGCCGGAGAA	0.62	Transition
CASR	8322	49.4837	chr3-122003218-122003218_6CsubT-8322-neg-c	-	GATGAGCATGCTGAAGGTGA	TGG	NGG	C	T	6	CCTTCAGCATGCT	GAAGCCAAGTTCATCA	16	GAAGCCAAGTTCATCACCTTCAGCATGCT	0.54	Transition
CASR	8322	55.849	chr3-122003218-122003218_12CsubT-8322-neg-c	-	GAAGAAGATGAGCATGCTGA	AGG	NGG	C	T	12	GCATGCTCATCTT	AAGTTCATCACCTTCA	16	AAGTTCATCACCTTCAGCATGCTCATCTT	0.46	Transition
CASR	8347	75.2501	chr3-122003260-122003260_11TsubC-8347-pos-c	+	TGCTCATCTTCTTCATCGTC	TGG	NGG	T	C	11	CATCTTCTTCATC	GTCTGGATCTCCTTCA	16	TGAAGGAGATCCAGACGATGAAGAAGATG	0.38	Transition
CSTA	29893	86.2393	chr3-122060373-122060373_11TsubC-29893-pos-c	+	AATGAGGACTTGGTACTTAC	TGG	NGG	T	C	11	AGGACTTGGTACT	TACTGGATACCAGGTT	16	AACCTGGTATCCAGTAAGTACCAAGTCCT	0.46	Transition
ADCY5	162091	86.9383	chr3-123038601-123038601_7TsubC-162091-pos-c	+	CCGAAGCCTATCAATGCTCC	TGG	NGG	T	C	7	AGCCTATCAATGC	TCCTGGCGTCAATGGC	16	GCCATTGACGCCAGGAGCATTGATAGGCT	0.46	Transition
ADCY5	162091	73.6982	chr3-123038601-123038601_1TsubC-162091-neg-c	-	TGGGCCGTGCCATTGACACC	AGG	NGG	T	C	1	GTCAATGGCACGG	TATCAATGCTCCTGGC	16	TATCAATGCTCCTGGCGTCAATGGCACGG	0.62	Transition
ADCY5	218354	79.2446	chr3-123071310-123071310_10TsubC-218354-neg-c	-	GGAGACCCGAGAGTGCATCC	AGG	NGG	T	C	10	TGCACTCTCGGGT	TGGAGCCGCGCCTGGA	16	TGGAGCCGCGCCTGGATGCACTCTCGGGT	0.62	Transition
MYLK	30133	82.1661	chr3-123339147-123339147_7GsubA-30133-pos-c	+	CCCTGAGATCATTGCCATAG	AGG	NGG	G	A	7	GAGATCATTGCCA	TAGAGGACAGTCTTCC	16	GGAAGACTGTCCTCTATGGCAATGATCTC	0.46	Transition
MYLK	30133	75.3616	chr3-123339147-123339147_6GsubA-30133-pos-c	+	CCTGAGATCATTGCCATAGA	GGG	NGG	G	A	6	AGATCATTGCCAT	AGAGGACAGTCTTCCA	16	TGGAAGACTGTCCTCTATGGCAATGATCT	0.38	Transition
MYLK	30133	67.2369	chr3-123339147-123339147_14GsubA-30133-neg-c	-	GGCAATGCTGTGAGAGCCAT	TGG	NGG	G	A	14	GCTCTCACAGCAT	GGACAGTCTTCCAATG	16	GGACAGTCTTCCAATGGCTCTCACAGCAT	0.54	Transition
MYLK	30134	69.8652	chr3-123366252-123366252_12AsubG-30134-neg-c	-	TTGCAGTGGGAAATTTGGAC	AGG	NGG	A	G	12	CAAATTTCCCACT	AGTCGAAAGACCTGTC	16	AGTCGAAAGACCTGTCCAAATTTCCCACT	0.38	Transition
MYLK	379305	63.978	chr3-123427566-123427566_15AsubG-379305-neg-c	-	GGCCTGGAACAGCGCTGGAG	AGG	NGG	A	G	15	CAGCGCTGTTCCA	TGGGTGCGGACCTCTC	16	TGGGTGCGGACCTCTCCAGCGCTGTTCCA	0.62	Transition
UROC1	407	61.5268	chr3-126216984-126216984_1AsubG-407-neg-c	-	AGGGATTTGGGCCTTTCTGC	TGG	NGG	A	G	1	GAAAGGCCCAAAT	ATGTGCACACCCAGCG	16	ATGTGCACACCCAGCGGAAAGGCCCAAAT	0.46	Transition
UROC1	407	60.2942	chr3-126216984-126216984_13AsubG-407-neg-c	-	ACATATTCTCCCAGGGATTT	GGG	NGG	A	G	13	TCCCTGGGAGAAT	AGCGGAAAGGCCCAAA	16	AGCGGAAAGGCCCAAATCCCTGGGAGAAT	0.54	Transition
UROC1	407	74.393	chr3-126216984-126216984_14AsubG-407-neg-c	-	GACATATTCTCCCAGGGATT	TGG	NGG	A	G	14	CCCTGGGAGAATA	GCGGAAAGGCCCAAAT	16	GCGGAAAGGCCCAAATCCCTGGGAGAATA	0.54	Transition
UROC1	408	83.0591	chr3-126229555-126229555_5GsubA-408-pos-c	+	TACATGTAGATGTGTCCGTA	CGG	NGG	G	A	5	TGTAGATGTGTCC	GTACAGTTGCAGCTCC	16	GGAGCTGCAACTGTACGGACACATCTACA	0.46	Transition
GATA2	29709	93.7406	chr3-128200113-128200113_4AsubG-29709-neg-c	-	AAGGGATCCAGACTCGGAAC	TGG	NGG	A	G	4	CCGAGTCTGGATC	TGGACATCTTCCGGTT	16	TGGACATCTTCCGGTTCCGAGTCTGGATC	0.62	Transition
GATA2	29709	66.7479	chr3-128200113-128200113_10AsubG-29709-neg-c	-	AGAAGGAAGGGATCCAGACT	CGG	NGG	A	G	10	CTGGATCCCTTCC	TCTTCCGGTTCCGAGT	16	TCTTCCGGTTCCGAGTCTGGATCCCTTCC	0.62	Transition
GATA2	472437	74.8596	chr3-128200118-128200118_10TsubC-472437-pos-c	+	TGGACTTGTTGGACATCTTC	CGG	NGG	T	C	10	CTTGTTGGACATC	TTCCGGTTCCGAGTCT	16	AGACTCGGAACCGGAAGATGTCCAACAAG	0.46	Transition
GATA2	29720	83.4077	chr3-128200688-128200688_11GsubA-29720-pos-c	+	CATTGTGCAGCTTGTAGTAG	AGG	NGG	G	A	11	GTGCAGCTTGTAG	TAGAGGCCACAGGCGT	16	ACGCCTGTGGCCTCTACTACAAGCTGCAC	0.54	Transition
GATA2	29720	66.3781	chr3-128200688-128200688_5GsubA-29720-pos-c	+	GCAGCTTGTAGTAGAGGCCA	CGG	NGG	G	A	5	CTTGTAGTAGAGG	CCACAGGCGTTGCAGA	16	TCTGCAACGCCTGTGGCCTCTACTACAAG	0.46	Transition
GATA2	29720	68.3086	chr3-128200688-128200688_4GsubA-29720-pos-c	+	CAGCTTGTAGTAGAGGCCAC	GGG	NGG	G	A	4	TTGTAGTAGAGGC	CACAGGCGTTGCAGAC	16	GTCTGCAACGCCTGTGGCCTCTACTACAA	0.46	Transition
GATA2	29720	73.5805	chr3-128200688-128200688_2GsubA-29720-neg-c	-	GACCCTGTCTGCAACGCCCG	TGG	NGG	G	A	2	GCGTTGCAGACAG	GTAGTAGAGGCCACAG	16	GTAGTAGAGGCCACAGGCGTTGCAGACAG	0.62	Transition
GATA2	29711	61.4625	chr3-128200744-128200744_15AsubG-29711-pos-c	+	GGCGTTTCGGCGCCATAAGG	TGG	NGG	A	G	15	TTTCGGCGCCATA	AGGTGGTGGTTGTCGT	16	ACGACAACCACCACCTTATGGCGCCGAAA	0.54	Transition
GATA2	640197	70.325	chr3-128202732-128202732_9AsubG-640197-pos-c	+	CTTCGCTTGGGCTTGATGAG	TGG	NGG	A	G	9	GCTTGGGCTTGAT	GAGTGGTCGGTTCTGC	16	GCAGAACCGACCACTCATCAAGCCCAAGC	0.54	Transition
GATA2	640197	46.0437	chr3-128202732-128202732_13AsubG-640197-neg-c	-	GCCTCTACCACAAGATGAAT	GGG	NGG	A	G	13	CATCTTGTGGTAG	GTCGGTTCTGCCCATT	16	GTCGGTTCTGCCCATTCATCTTGTGGTAG	0.46	Transition
GATA2	640197	46.9708	chr3-128202732-128202732_14AsubG-640197-neg-c	-	GGCCTCTACCACAAGATGAA	TGG	NGG	A	G	14	ATCTTGTGGTAGA	TCGGTTCTGCCCATTC	16	TCGGTTCTGCCCATTCATCTTGTGGTAGA	0.38	Transition
GATA2	29710	65.8555	chr3-128204680-128204680_1AsubG-29710-neg-c	-	CTACCCCTCCTATGTGCTGG	CGG	NGG	A	G	1	GCACATAGGAGGG	TCGTGGGCAGCCGCCG	16	TCGTGGGCAGCCGCCGGCACATAGGAGGG	0.62	Transition
GATA2	29710	83.0386	chr3-128204680-128204680_4AsubG-29710-neg-c	-	CACCTACCCCTCCTATGTGC	TGG	NGG	A	G	4	CATAGGAGGGGTA	TGGGCAGCCGCCGGCA	16	TGGGCAGCCGCCGGCACATAGGAGGGGTA	0.54	Transition
RAB7A	7346	72.0875	chr3-128526470-128526470_15AsubG-7346-pos-c	+	CTTTGAGACCAGTGCCAAGG	AGG	NGG	A	G	15	GAGACCAGTGCCA	AGGAGGCCATCAACGT	16	ACGTTGATGGCCTCCTTGGCACTGGTCTC	0.62	Transition
RAB7A	7346	55.6697	chr3-128526470-128526470_3AsubG-7346-pos-c	+	TGCCAAGGAGGCCATCAACA	TGG	NGG	A	G	3	AAGGAGGCCATCA	ACGTGGAGCAGGCGTT	16	AACGCCTGCTCCACGTTGATGGCCTCCTT	0.54	Transition
ACAD9	372249	70.6169	chr3-128615334-128615334_9TsubC-372249-neg-c	-	GAAGGCTGCAATGTGCTCCC	CGG	NGG	T	C	9	AGCACATTGCAGC	AAACTGGCGTCCGGGG	16	AAACTGGCGTCCGGGGAGCACATTGCAGC	0.54	Transition
ACAD9	30882	74.4368	chr3-128618293-128618293_12AsubG-30882-pos-c	+	GGGAAACCCGAAGATAAATT	AGG	NGG	A	G	12	AACCCGAAGATAA	ATTAGGCATTCGGGGC	16	GCCCCGAATGCCTAATTTATCTTCGGGTT	0.38	Transition
ACAD9	30882	79.3649	chr3-128618293-128618293_12AsubG-30882-neg-c	-	GCACAGGAGCTACTTACTGT	TGG	NGG	A	G	12	GTAAGTAGCTCCT	ATTCGGGGCTCCAACA	16	ATTCGGGGCTCCAACAGTAAGTAGCTCCT	0.46	Transition
ACAD9	30880	40.6291	chr3-128625063-128625063_14TsubC-30880-neg-c	-	CCTCGAAGATGAGGAGGATG	CGG	NGG	T	C	14	CCTCCTCATCTTC	TGCGTGACACCCGCAT	16	TGCGTGACACCCGCATCCTCCTCATCTTC	0.54	Transition
GP9	13534	53.1692	chr3-128780602-128780602_14CsubT-13534-pos-c	+	CAGCCTGTCCCATGCCTGCC	TGG	NGG	C	T	14	CTGTCCCATGCCT	GCCTGGGGAGCCCTGT	16	ACAGGGCTCCCCAGGCAGGCATGGGACAG	0.62	Transition
GP9	13534	52.3478	chr3-128780602-128780602_13CsubT-13534-pos-c	+	AGCCTGTCCCATGCCTGCCT	GGG	NGG	C	T	13	TGTCCCATGCCTG	CCTGGGGAGCCCTGTT	16	AACAGGGCTCCCCAGGCAGGCATGGGACA	0.62	Transition
GP9	13530	47.4597	chr3-128780692-128780692_11GsubA-13530-pos-c	+	CCCTGGAAACCATGGGGCTG	TGG	NGG	G	A	11	GGAAACCATGGGG	CTGTGGGTGGACTGCA	16	TGCAGTCCACCCACAGCCCCATGGTTTCC	0.62	Transition
GP9	13532	66.3663	chr3-128780749-128780749_4CsubT-13532-neg-c	-	GGCTGTTGTTGGCCAGCAGA	GGG	NGG	C	T	4	GCTGGCCAACAAC	GCACCCGCCACCTTCT	16	GCACCCGCCACCTTCTGCTGGCCAACAAC	0.62	Transition
GP9	13531	79.9048	chr3-128780794-128780794_13CsubT-13531-pos-c	+	CAGCCTTCAGTCCGTGCCCC	CGG	NGG	C	T	13	CTTCAGTCCGTGC	CCCCGGGAGCCTTTGA	16	TCAAAGGCTCCCGGGGGCACGGACTGAAG	0.62	Transition
GP9	13531	80.2889	chr3-128780794-128780794_12CsubT-13531-pos-c	+	AGCCTTCAGTCCGTGCCCCC	GGG	NGG	C	T	12	TTCAGTCCGTGCC	CCCGGGAGCCTTTGAC	16	GTCAAAGGCTCCCGGGGGCACGGACTGAA	0.62	Transition
IFT122	4637	51.9337	chr3-129180152-129180152_10AsubG-4637-pos-c	+	TCTTGTTCCTCCAGTGACTT	TGG	NGG	A	G	10	GTTCCTCCAGTGA	CTTTGGTACGTTCTGA	16	TCAGAACGTACCAAAGTCACTGGAGGAAC	0.54	Transition
IFT122	4636	58.2345	chr3-129195306-129195306_2TsubC-4636-pos-c	+	CTGTTGGGGAGCAGAACTTC	TGG	NGG	T	C	2	TGGGGAGCAGAAC	TCCTGGGTGTGGACGT	16	ACGTCCACACCCAGGAGTTCTGCTCCCCA	0.62	Transition
IFT122	191185	68.8158	chr3-129218913-129218913_15CsubT-191185-pos-c	+	GATCTGTGGTGACCATGGCT	GGG	NGG	C	T	15	TGTGGTGACCATG	GCTGGGTTGACATGTA	16	TACATGTCAACCCAGCCATGGTCACCACA	0.54	Transition
IFT122	191185	54.8676	chr3-129218913-129218913_3CsubT-191185-pos-c	+	CCATGGCTGGGTTGACATGC	AGG	NGG	C	T	3	GGCTGGGTTGACA	TGTAGGTTTTGGTCCC	16	GGGACCAAAACCTACATGTCAACCCAGCC	0.62	Transition
RHO	13018	66.5939	chr3-129247626-129247626_3TsubC-13018-pos-c	+	GTGCCCTTCTCCAATGCGAT	GGG	NGG	T	C	3	CCTTCTCCAATGC	GACGGGTGTGGTACGC	16	GCGTACCACACCCGTCGCATTGGAGAAGG	0.54	Transition
RHO	625297	80.5973	chr3-129247629-129247629_1AsubG-625297-pos-c	+	CTTCTCCAATGCGACGGATG	TGG	NGG	A	G	1	TCCAATGCGACGG	GTGTGGTACGCAGCCC	16	GGGCTGCGTACCACACCCGTCGCATTGGA	0.62	Transition
RHO	13021	54.6039	chr3-129247842-129247842_3AsubG-13021-pos-c	+	GACCTCTTCATGGTCCTAGA	TGG	NGG	A	G	3	TCTTCATGGTCCT	AGGTGGCTTCACCAGC	16	GCTGGTGAAGCCACCTAGGACCATGAAGA	0.46	Transition
RHO	13021	54.9125	chr3-129247842-129247842_1AsubG-13021-neg-c	-	GGGTGCTGGTGAAGCCATCT	AGG	NGG	A	G	1	TGGCTTCACCAGC	TCTTCATGGTCCTAGG	16	TCTTCATGGTCCTAGGTGGCTTCACCAGC	0.62	Transition
RHO	13021	56.0412	chr3-129247842-129247842_15AsubG-13021-neg-c	-	CAGAGAGGTGTAGAGGGTGC	TGG	NGG	A	G	15	CCCTCTACACCTC	GGTGGCTTCACCAGCA	16	GGTGGCTTCACCAGCACCCTCTACACCTC	0.62	Transition
RHO	13045	76.205	chr3-129247845-129247845_9AsubG-13045-pos-c	+	GCTGACCTCTTCATGGTCCT	AGG	NGG	A	G	9	ACCTCTTCATGGT	CCTAGGTGGCTTCACC	16	GGTGAAGCCACCTAGGACCATGAAGAGGT	0.46	Transition
RHO	13045	56.0412	chr3-129247845-129247845_12AsubG-13045-neg-c	-	CAGAGAGGTGTAGAGGGTGC	TGG	NGG	A	G	12	CCCTCTACACCTC	GGTGGCTTCACCAGCA	16	GGTGGCTTCACCAGCACCCTCTACACCTC	0.62	Transition
RHO	13054	74.9652	chr3-129247857-129247857_7TsubC-13054-neg-c	-	ATCCATGCAGAGAGGTGTAG	AGG	NGG	T	C	7	CACCTCTCTGCAT	TCACCAGCACCCTCTA	16	TCACCAGCACCCTCTACACCTCTCTGCAT	0.54	Transition
RHO	13054	84.5779	chr3-129247857-129247857_15TsubC-13054-neg-c	-	GACGAAGTATCCATGCAGAG	AGG	NGG	T	C	15	TGCATGGATACTT	ACCCTCTACACCTCTC	16	ACCCTCTACACCTCTCTGCATGGATACTT	0.38	Transition
RHO	13038	94.6368	chr3-129247892-129247892_4AsubG-13038-pos-c	+	TGCATGGATACTTCGTCTTC	AGG	NGG	A	G	4	TGGATACTTCGTC	TTCGGGCCCACAGGAT	16	ATCCTGTGGGCCCGAAGACGAAGTATCCA	0.46	Transition
RHO	13038	80.1722	chr3-129247892-129247892_10AsubG-13038-neg-c	-	GCCCTCCAAATTGCATCCTG	TGG	NGG	A	G	10	GATGCAATTTGGA	GTCTTCGGGCCCACAG	16	GTCTTCGGGCCCACAGGATGCAATTTGGA	0.38	Transition
RHO	13048	87.2426	chr3-129247917-129247917_10AsubG-13048-pos-c	+	CGGGCCCACAGGATGCAATT	TGG	NGG	A	G	10	CCCACAGGATGCA	ATTTGGAGGGCTTCTT	16	AAGAAGCCCTCCAAATTGCATCCTGTGGG	0.62	Transition
RHO	13048	79.0267	chr3-129247917-129247917_7AsubG-13048-pos-c	+	GCCCACAGGATGCAATTTGG	AGG	NGG	A	G	7	ACAGGATGCAATT	TGGAGGGCTTCTTTGC	16	GCAAAGAAGCCCTCCAAATTGCATCCTGT	0.38	Transition
RHO	13048	84.8152	chr3-129247917-129247917_15AsubG-13048-neg-c	-	CCGGCTCATACCGCCCAGGG	TGG	NGG	A	G	15	TGGGCGGTATGAG	GGCTTCTTTGCCACCC	16	GGCTTCTTTGCCACCCTGGGCGGTATGAG	0.62	Transition
RHO	13046	92.1948	chr3-129249805-129249805_8AsubG-13046-pos-c	+	CCCATGAGCAACTTCCGCTT	CGG	NGG	A	G	8	TGAGCAACTTCCG	CTTCGGGGAGAACCAT	16	ATGGTTCTCCCCGAAGCGGAAGTTGCTCA	0.54	Transition
RHO	13046	82.9919	chr3-129249805-129249805_11AsubG-13046-neg-c	-	AGGCAACGCCCATGATGGCA	TGG	NGG	A	G	11	CATCATGGGCGTT	TCGGGGAGAACCATGC	16	TCGGGGAGAACCATGCCATCATGGGCGTT	0.54	Transition
RHO	29875	76.7268	chr3-129249839-129249839_4AsubG-29875-pos-c	+	CATGGGCGTTGCCTTCACCT	AGG	NGG	A	G	4	GGCGTTGCCTTCA	CCTGGGTCATGGCGCT	16	AGCGCCATGACCCAGGTGAAGGCAACGCC	0.62	Transition
RHO	417867	76.7268	chr3-129249848-129249848_13TsubC-417867-pos-c	+	CATGGGCGTTGCCTTCACCT	GGG	NGG	T	C	13	GGCGTTGCCTTCA	CCTGGGTCATGGCGCT	16	AGCGCCATGACCCAGGTGAAGGCAACGCC	0.62	Transition
RHO	417867	57.6512	chr3-129249848-129249848_1TsubC-417867-pos-c	+	CTTCACCTGGGTCATGGTGC	TGG	NGG	T	C	1	ACCTGGGTCATGG	CGCTGGCCTGCGCCGC	16	GCGGCGCAGGCCAGCGCCATGACCCAGGT	0.62	Transition
RHO	143080	77.2479	chr3-129249877-129249877_13AsubG-143080-neg-c	-	TTCTGCTCAGTGCCATTACC	TGG	NGG	A	G	13	AATGGCACTGAGC	GCCGGCTGGTCCAGGT	16	GCCGGCTGGTCCAGGTAATGGCACTGAGC	0.54	Transition
RHO	196282	66.5518	chr3-129251104-129251104_2AsubG-196282-pos-c	+	GTCCTCAGGTACATCCCCAA	GGG	NGG	A	G	2	TCAGGTACATCCC	CGAGGGCCTGCAGTGC	16	GCACTGCAGGCCCTCGGGGATGTACCTGA	0.54	Transition
RHO	196282	88.6397	chr3-129251104-129251104_11AsubG-196282-neg-c	-	CGATTCCACACGAGCACTGC	AGG	NGG	A	G	11	GTGCTCGTGTGGA	TCCCCGAGGGCCTGCA	16	TCCCCGAGGGCCTGCAGTGCTCGTGTGGA	0.62	Transition
RHO	13033	88.6397	chr3-129251107-129251107_8AsubG-13033-neg-c	-	CGATTCCACACGAGCACTGC	AGG	NGG	A	G	8	GTGCTCGTGTGGA	TCCCCGAGGGCCTGCA	16	TCCCCGAGGGCCTGCAGTGCTCGTGTGGA	0.62	Transition
RHO	13034	80.2206	chr3-129251479-129251479_10TsubC-13034-pos-c	+	CATCGCTTTCCTGATCTGCT	GGG	NGG	T	C	10	GCTTTCCTGATCT	GCTGGGTGCCCTACGC	16	GCGTAGGGCACCCAGCAGATCAGGAAAGC	0.46	Transition
RHO	13034	89.5663	chr3-129251479-129251479_12TsubC-13034-neg-c	-	GAAGATGTAGAATGCCACGC	TGG	NGG	T	C	12	TGGCATTCTACAT	GTGCCCTACGCCAGCG	16	GTGCCCTACGCCAGCGTGGCATTCTACAT	0.38	Transition
RHO	13030	65.2112	chr3-129251565-129251565_13GsubA-13030-neg-c	-	GATGACAGGGTTGTAGATGG	CGG	NGG	G	A	13	TCTACAACCCTGT	GCCAAGAGCGCCGCCA	16	GCCAAGAGCGCCGCCATCTACAACCCTGT	0.46	Transition
RHO	13029	82.432	chr3-129252544-129252544_15TsubC-13029-pos-c	+	CTCTGCTACCGTGTCCAAGA	CGG	NGG	T	C	15	GCTACCGTGTCCA	AGACGGAGACGAGCCA	16	TGGCTCGTCTCCGTCTTGGACACGGTAGC	0.62	Transition
RHO	13029	66.5667	chr3-129252544-129252544_3TsubC-13029-pos-c	+	GTCCAAGACGGAGACGAGCT	AGG	NGG	T	C	3	AAGACGGAGACGA	GCCAGGTGGCCCCGGC	16	GCCGGGGCCACCTGGCTCGTCTCCGTCTT	0.54	Transition
RHO	13029	92.9388	chr3-129252544-129252544_13TsubC-13029-neg-c	-	CCTAGGCAGGTCTTAGGCCG	GGG	NGG	T	C	13	CCTAAGACCTGCC	AGCCAGGTGGCCCCGG	16	AGCCAGGTGGCCCCGGCCTAAGACCTGCC	0.62	Transition
RHO	13029	79.4212	chr3-129252544-129252544_14TsubC-13029-neg-c	-	TCCTAGGCAGGTCTTAGGCC	GGG	NGG	T	C	14	CTAAGACCTGCCT	GCCAGGTGGCCCCGGC	16	GCCAGGTGGCCCCGGCCTAAGACCTGCCT	0.54	Transition
RHO	13056	92.9388	chr3-129252547-129252547_10AsubG-13056-neg-c	-	CCTAGGCAGGTCTTAGGCCG	GGG	NGG	A	G	10	CCTAAGACCTGCC	AGCCAGGTGGCCCCGG	16	AGCCAGGTGGCCCCGGCCTAAGACCTGCC	0.62	Transition
RHO	13056	79.4212	chr3-129252547-129252547_11AsubG-13056-neg-c	-	TCCTAGGCAGGTCTTAGGCC	GGG	NGG	A	G	11	CTAAGACCTGCCT	GCCAGGTGGCCCCGGC	16	GCCAGGTGGCCCCGGCCTAAGACCTGCCT	0.54	Transition
RHO	13015	85.6152	chr3-129252553-129252553_12TsubC-13015-pos-c	+	GTCCAAGACGGAGACGAGCC	AGG	NGG	T	C	12	AAGACGGAGACGA	GCCAGGTGGCCCCGGC	16	GCCGGGGCCACCTGGCTCGTCTCCGTCTT	0.54	Transition
RHO	13015	92.9388	chr3-129252553-129252553_4TsubC-13015-neg-c	-	CCTAGGCAGGTCTTAGGCCG	AGG	NGG	T	C	4	CCTAAGACCTGCC	AGCCAGGTGGCCCCGG	16	AGCCAGGTGGCCCCGGCCTAAGACCTGCC	0.62	Transition
RHO	13015	72.5307	chr3-129252553-129252553_10TsubC-13015-neg-c	-	CAGAGTCCTAGGCAGGTCTT	AGG	NGG	T	C	10	ACCTGCCTAGGAC	GTGGCCCCGGCCTAAG	16	GTGGCCCCGGCCTAAGACCTGCCTAGGAC	0.62	Transition
RHO	13014	85.6152	chr3-129252554-129252554_13TsubC-13014-pos-c	+	GTCCAAGACGGAGACGAGCC	AGG	NGG	T	C	13	AAGACGGAGACGA	GCCAGGTGGCCCCGGC	16	GCCGGGGCCACCTGGCTCGTCTCCGTCTT	0.54	Transition
RHO	13014	62.0638	chr3-129252554-129252554_3TsubC-13014-neg-c	-	CCTAGGCAGGTCTTAGGCCA	GGG	NGG	T	C	3	CCTAAGACCTGCC	AGCCAGGTGGCCCCGG	16	AGCCAGGTGGCCCCGGCCTAAGACCTGCC	0.62	Transition
RHO	13014	79.4212	chr3-129252554-129252554_4TsubC-13014-neg-c	-	TCCTAGGCAGGTCTTAGGCC	AGG	NGG	T	C	4	CTAAGACCTGCCT	GCCAGGTGGCCCCGGC	16	GCCAGGTGGCCCCGGCCTAAGACCTGCCT	0.54	Transition
RHO	13014	72.5307	chr3-129252554-129252554_9TsubC-13014-neg-c	-	CAGAGTCCTAGGCAGGTCTT	AGG	NGG	T	C	9	ACCTGCCTAGGAC	GTGGCCCCGGCCTAAG	16	GTGGCCCCGGCCTAAGACCTGCCTAGGAC	0.62	Transition
ATP2C1	5582	85.1772	chr3-130682825-130682825_15AsubG-5582-neg-c	-	ACCACAATGGGGAGACCTTC	AGG	NGG	A	G	15	GGTCTCCCCATTG	AGCAGCAATTCCTGAA	16	AGCAGCAATTCCTGAAGGTCTCCCCATTG	0.62	Transition
ATP2C1	5588	87.754	chr3-130699435-130699435_4CsubT-5588-pos-c	+	ATTTGCTTTAGCCAGTCGTC	CGG	NGG	C	T	4	GCTTTAGCCAGTC	GTCTGGGATTGTATTC	16	GAATACAATCCCAGACGACTGGCTAAAGC	0.54	Transition
ATP2C1	5588	62.2452	chr3-130699435-130699435_3CsubT-5588-pos-c	+	TTTGCTTTAGCCAGTCGTCC	GGG	NGG	C	T	3	CTTTAGCCAGTCG	TCTGGGATTGTATTCC	16	GGAATACAATCCCAGACGACTGGCTAAAG	0.54	Transition
MRPL3	489330	85.1101	chr3-131206523-131206523_12TsubC-489330-pos-c	+	GGAAAAGAGAACTCGCTATG	AGG	NGG	T	C	12	AAGAGAACTCGCT	ATGAGGACCTACGTTT	16	AAACGTAGGTCCTCATAGCGAGTTCTCTT	0.46	Transition
UBA5	265752	79.5254	chr3-132390987-132390987_9AsubG-265752-pos-c	+	AGCCAGTCTTCCTACCACTA	TGG	NGG	A	G	9	AGTCTTCCTACCA	CTATGGGTGTGGTTGC	16	GCAACCACACCCATAGTGGTAGGAAGACT	0.46	Transition
UBA5	265752	72.688	chr3-132390987-132390987_8AsubG-265752-pos-c	+	GCCAGTCTTCCTACCACTAT	GGG	NGG	A	G	8	GTCTTCCTACCAC	TATGGGTGTGGTTGCT	16	AGCAACCACACCCATAGTGGTAGGAAGAC	0.54	Transition
UBA5	265752	62.2332	chr3-132390987-132390987_3AsubG-265752-pos-c	+	TCTTCCTACCACTATGGGTA	TGG	NGG	A	G	3	CCTACCACTATGG	GTGTGGTTGCTGGGAT	16	ATCCCAGCAACCACACCCATAGTGGTAGG	0.54	Transition
UBA5	265750	57.5534	chr3-132394183-132394183_3TsubC-265750-neg-c	-	CAATTTCTGTCATCACACTA	AGG	NGG	T	C	3	TGTGATGACAGAA	GAAGCCAAATCCTCAG	16	GAAGCCAAATCCTCAGTGTGATGACAGAA	0.38	Transition
NPHP3	96516	72.1829	chr3-132403595-132403595_9AsubG-96516-neg-c	-	GAAGCGTTCCTTAGAAATGA	GGG	NGG	A	G	9	TTTCTAAGGAACG	AGAACTCGCTCCCTCA	16	AGAACTCGCTCCCTCATTTCTAAGGAACG	0.38	Transition
NPHP3	96516	78.0885	chr3-132403595-132403595_10AsubG-96516-neg-c	-	TGAAGCGTTCCTTAGAAATG	AGG	NGG	A	G	10	TTCTAAGGAACGC	GAACTCGCTCCCTCAT	16	GAACTCGCTCCCTCATTTCTAAGGAACGC	0.46	Transition
NPHP3	571559	66.7166	chr3-132410043-132410043_1AsubG-571559-pos-c	+	TTTACAATACCTTAGCTACA	AGG	NGG	A	G	1	CAATACCTTAGCT	GCAAGGTGAAATAGTT	16	AACTATTTCACCTTGCAGCTAAGGTATTG	0.38	Transition
NPHP3	2639	65.122	chr3-132418192-132418192_10TsubC-2639-neg-c	-	AAACATGCCCTCCAGCATGG	AGG	NGG	T	C	10	TGCTGGAGGGCAT	TGGCATCGTACCTCCA	16	TGGCATCGTACCTCCATGCTGGAGGGCAT	0.62	Transition
TF	12614	80.1934	chr3-133475813-133475813_1AsubG-12614-pos-c	+	GGCCCGAAGTATGGGCGACA	AGG	NGG	A	G	1	CGAAGTATGGGCG	GCAAGGAGGACTTGAT	16	ATCAAGTCCTCCTTGCCGCCCATACTTCG	0.62	Transition
TF	12623	69.2643	chr3-133478150-133478150_1AsubG-12623-neg-c	-	CTTGGCGATGCAGTCTTTGG	TGG	NGG	A	G	1	AAGACTGCATCGC	TCAGCAGAGACCACCG	16	TCAGCAGAGACCACCGAAGACTGCATCGC	0.54	Transition
TF	12623	83.4717	chr3-133478150-133478150_4AsubG-12623-neg-c	-	GATCTTGGCGATGCAGTCTT	TGG	NGG	A	G	4	ACTGCATCGCCAA	GCAGAGACCACCGAAG	16	GCAGAGACCACCGAAGACTGCATCGCCAA	0.54	Transition
TF	12618	68.999	chr3-133495956-133495956_3GsubA-12618-pos-c	+	TTTGTTCCGGTCGGAAACCG	AGG	NGG	G	A	3	TTCCGGTCGGAAA	CCAAGGACCTTCTGTT	16	AACAGAAGGTCCTTGGTTTCCGACCGGAA	0.54	Transition
TF	12618	66.096	chr3-133495956-133495956_11GsubA-12618-neg-c	-	CTGTGTCATCTCTGAACAGA	AGG	NGG	G	A	11	GTTCAGAGATGAC	AAACCAAGGACCTTCT	16	AAACCAAGGACCTTCTGTTCAGAGATGAC	0.46	Transition
SLCO2A1	30186	61.7511	chr3-133698463-133698463_2TsubC-30186-pos-c	+	TTGGCAGAGCACAAACACTT	GGG	NGG	T	C	2	CAGAGCACAAACA	CCTGGGGGAAGAGTGA	16	TCACTCTTCCCCCAGGTGTTTGTGCTCTG	0.46	Transition
SLCO2A1	30186	66.4784	chr3-133698463-133698463_1TsubC-30186-pos-c	+	TGGCAGAGCACAAACACTTG	GGG	NGG	T	C	1	AGAGCACAAACAC	CTGGGGGAAGAGTGAT	16	ATCACTCTTCCCCCAGGTGTTTGTGCTCT	0.46	Transition
PCCB	93226	82.66	chr3-135969401-135969401_12AsubG-93226-neg-c	-	GGGACTCACTTAGGCCCCTC	AGG	NGG	A	G	12	GGGCCTAAGTGAG	GCGAGTGAGTCCTGAG	16	GCGAGTGAGTCCTGAGGGGCCTAAGTGAG	0.62	Transition
PCCB	38883	74.7213	chr3-135975428-135975428_12AsubG-38883-pos-c	+	CCTGGAGACAGCGTGGTCAC	TGG	NGG	A	G	12	GAGACAGCGTGGT	CACTGGACGAGGCCGA	16	TCGGCCTCGTCCAGTGACCACGCTGTCTC	0.62	Transition
PCCB	265422	74.7213	chr3-135975430-135975430_14TsubC-265422-pos-c	+	CCTGGAGACAGCGTGGTCAC	TGG	NGG	T	C	14	GAGACAGCGTGGT	CACTGGACGAGGCCGA	16	TCGGCCTCGTCCAGTGACCACGCTGTCTC	0.62	Transition
PCCB	217894	75.7222	chr3-135980857-135980857_13TsubC-217894-pos-c	+	TGATTGGGCTGAATGACTCT	GGG	NGG	T	C	13	TGGGCTGAATGAC	TCTGGGGGAGCACGGA	16	TCCGTGCTCCCCCAGAGTCATTCAGCCCA	0.54	Transition
PCCB	217894	67.5458	chr3-135980857-135980857_12TsubC-217894-pos-c	+	GATTGGGCTGAATGACTCTG	GGG	NGG	T	C	12	GGGCTGAATGACT	CTGGGGGAGCACGGAT	16	ATCCGTGCTCCCCCAGAGTCATTCAGCCC	0.54	Transition
PCCB	217894	75.2164	chr3-135980857-135980857_11TsubC-217894-pos-c	+	ATTGGGCTGAATGACTCTGG	GGG	NGG	T	C	11	GGCTGAATGACTC	TGGGGGAGCACGGATC	16	GATCCGTGCTCCCCCAGAGTCATTCAGCC	0.54	Transition
PCCB	217894	72.4648	chr3-135980857-135980857_11TsubC-217894-neg-c	-	CCAAAGACTCCACTCCTTCT	TGG	NGG	T	C	11	AGGAGTGGAGTCT	GAGCACGGATCCAAGA	16	GAGCACGGATCCAAGAAGGAGTGGAGTCT	0.54	Transition
PCCB	551146	75.7222	chr3-135980858-135980858_14AsubG-551146-pos-c	+	TGATTGGGCTGAATGACTCT	GGG	NGG	A	G	14	TGGGCTGAATGAC	TCTGGGGGAGCACGGA	16	TCCGTGCTCCCCCAGAGTCATTCAGCCCA	0.54	Transition
PCCB	551146	67.5458	chr3-135980858-135980858_13AsubG-551146-pos-c	+	GATTGGGCTGAATGACTCTG	GGG	NGG	A	G	13	GGGCTGAATGACT	CTGGGGGAGCACGGAT	16	ATCCGTGCTCCCCCAGAGTCATTCAGCCC	0.54	Transition
PCCB	551146	75.2164	chr3-135980858-135980858_12AsubG-551146-pos-c	+	ATTGGGCTGAATGACTCTGG	GGG	NGG	A	G	12	GGCTGAATGACTC	TGGGGGAGCACGGATC	16	GATCCGTGCTCCCCCAGAGTCATTCAGCC	0.54	Transition
PCCB	551146	72.4648	chr3-135980858-135980858_10AsubG-551146-neg-c	-	CCAAAGACTCCACTCCTTCT	TGG	NGG	A	G	10	AGGAGTGGAGTCT	GAGCACGGATCCAAGA	16	GAGCACGGATCCAAGAAGGAGTGGAGTCT	0.54	Transition
PCCB	198428	74.3926	chr3-136012626-136012626_9TsubC-198428-pos-c	+	ACCTCCTACCTGTTCATCAC	TGG	NGG	T	C	9	CCTACCTGTTCAT	CACTGGCCCTGATGTT	16	AACATCAGGGCCAGTGATGAACAGGTAGG	0.46	Transition
PCCB	198428	56.7992	chr3-136012626-136012626_4TsubC-198428-neg-c	-	TGACAGACTTCACAACATCA	AGG	NGG	T	C	4	TGTTGTGAAGTCT	TCATCACTGGCCCTGA	16	TCATCACTGGCCCTGATGTTGTGAAGTCT	0.38	Transition
PCCB	12011	88.2471	chr3-136046026-136046026_4TsubC-12011-pos-c	+	AGGAATACGGGGGCATCATC	TGG	NGG	T	C	4	ATACGGGGGCATC	ATCCGGCATGGTGCCA	16	TGGCACCATGCCGGATGATGCCCCCGTAT	0.62	Transition
PCCB	12016	67.7666	chr3-136046081-136046081_15TsubC-12016-neg-c	-	ACATGAGGTCCTCACCTTCC	TGG	NGG	T	C	15	AGGTGAGGACCTC	ACAGTCATCACCAGGA	16	ACAGTCATCACCAGGAAGGTGAGGACCTC	0.62	Transition
PCCB	12018	76.8446	chr3-136046480-136046480_15GsubA-12018-neg-c	-	CTTAGAGCTCATGACATCAT	AGG	NGG	G	A	15	ATGTCATGAGCTC	TATGGAGGTGCCTATG	16	TATGGAGGTGCCTATGATGTCATGAGCTC	0.46	Transition
PCCB	225429	62.0679	chr3-136046492-136046492_3GsubA-225429-neg-c	-	CTTAGAGCTCATGACATCAC	AGG	NGG	G	A	3	ATGTCATGAGCTC	TATGGAGGTGCCTATG	16	TATGGAGGTGCCTATGATGTCATGAGCTC	0.46	Transition
PCCB	217895	56.1855	chr3-136047701-136047701_3CsubT-217895-pos-c	+	TCCCTGCAGCAGTGCGAGGC	AGG	NGG	C	T	3	TGCAGCAGTGCGA	GGTAGGGGACTGTGGT	16	ACCACAGTCCCCTACCTCGCACTGCTGCA	0.62	Transition
PCCB	38879	60.2245	chr3-136048782-136048782_10TsubC-38879-neg-c	-	ATCCAGGTCACAGCAGATTC	GGG	NGG	T	C	10	TCTGCTGTGACCT	TCCACACGTGCCCGAA	16	TCCACACGTGCCCGAATCTGCTGTGACCT	0.54	Transition
PCCB	217893	60.2245	chr3-136048788-136048788_4TsubC-217893-neg-c	-	ATCCAGGTCACAGCAGATTC	AGG	NGG	T	C	4	TCTGCTGTGACCT	TCCACACGTGCCCGAA	16	TCCACACGTGCCCGAATCTGCTGTGACCT	0.54	Transition
PCCB	38880	81.8153	chr3-136048804-136048804_4CsubT-38880-pos-c	+	TGCCCGAATCTGCTGTGACC	CGG	NGG	C	T	4	CGAATCTGCTGTG	ACCTGGATGTCTTGGC	16	GCCAAGACATCCAGGTCACAGCAGATTCG	0.54	Transition
PCCB	38880	82.2005	chr3-136048804-136048804_4CsubT-38880-neg-c	-	TCTTGCTGGCCAAGACATCC	GGG	NGG	C	T	4	TGTCTTGGCCAGC	TCTGCTGTGACCTGGA	16	TCTGCTGTGACCTGGATGTCTTGGCCAGC	0.62	Transition
STAG1	437898	85.104	chr3-136240085-136240085_9CsubT-437898-neg-c	-	GACGGGTTTGTCAGACTCCC	AGG	NGG	C	T	9	AGTCTGACAAACC	AAAGCTCTGACCTGGG	16	AAAGCTCTGACCTGGGAGTCTGACAAACC	0.46	Transition
DZIP1L	431431	67.927	chr3-137822545-137822545_1AsubG-431431-pos-c	+	ACTCAATGATGAGCTGCACC	AGG	NGG	A	G	1	AATGATGAGCTGC	GCCAGGCGCAGCACCT	16	AGGTGCTGCGCCTGGCGCAGCTCATCATT	0.46	Transition
DZIP1L	431431	80.5059	chr3-137822545-137822545_7AsubG-431431-neg-c	-	ACTGCTCAAGGTGCTGCGCC	TGG	NGG	A	G	7	GCAGCACCTTGAG	ATGAGCTGCGCCAGGC	16	ATGAGCTGCGCCAGGCGCAGCACCTTGAG	0.62	Transition
MRAS	635783	59.6776	chr3-138116184-138116184_9GsubA-635783-pos-c	+	ACCCCAGTTCTGGACACAGC	TGG	NGG	G	A	9	CAGTTCTGGACAC	AGCTGGGCAGGAGGAA	16	TTCCTCCTGCCCAGCTGTGTCCAGAACTG	0.54	Transition
MRAS	635783	59.7276	chr3-138116184-138116184_8GsubA-635783-pos-c	+	CCCCAGTTCTGGACACAGCT	GGG	NGG	G	A	8	AGTTCTGGACACA	GCTGGGCAGGAGGAAT	16	ATTCCTCCTGCCCAGCTGTGTCCAGAACT	0.46	Transition
MRAS	635783	54.2912	chr3-138116184-138116184_5GsubA-635783-pos-c	+	CAGTTCTGGACACAGCTGGG	CGG	NGG	G	A	5	TCTGGACACAGCT	GGGCAGGAGGAATTCA	16	TGAATTCCTCCTGCCCAGCTGTGTCCAGA	0.54	Transition
FOXL2	369919	50.9013	chr3-138664921-138664921_3CsubT-369919-pos-c	+	CGCCATCTGGCAGGAGGCAC	AGG	NGG	C	T	3	ATCTGGCAGGAGG	CATAGGGCATGGGTGA	16	TCACCCATGCCCTATGCCTCCTGCCAGAT	0.62	Transition
FOXL2	634970	91.909	chr3-138665181-138665181_15TsubC-634970-pos-c	+	CGAACATGTCTTCGCAGGCC	GGG	NGG	T	C	15	CATGTCTTCGCAG	GCCGGGTCCAGCGTCC	16	GGACGCTGGACCCGGCCTGCGAAGACATG	0.54	Transition
FOXL2	634952	98.6965	chr3-138665405-138665405_10CsubT-634952-pos-c	+	GAGCGCCACGTACGAGTACG	GGG	NGG	C	T	10	GCCACGTACGAGT	ACGGGGGCTTCTGCGC	16	GCGCAGAAGCCCCCGTACTCGTACGTGGC	0.62	Transition
FOXL2	634952	97.729	chr3-138665405-138665405_9CsubT-634952-pos-c	+	AGCGCCACGTACGAGTACGG	GGG	NGG	C	T	9	CCACGTACGAGTA	CGGGGGCTTCTGCGCC	16	GGCGCAGAAGCCCCCGTACTCGTACGTGG	0.54	Transition
FOXL2	4860	98.6965	chr3-138665408-138665408_13AsubG-4860-pos-c	+	GAGCGCCACGTACGAGTACG	GGG	NGG	A	G	13	GCCACGTACGAGT	ACGGGGGCTTCTGCGC	16	GCGCAGAAGCCCCCGTACTCGTACGTGGC	0.62	Transition
FOXL2	4860	97.729	chr3-138665408-138665408_12AsubG-4860-pos-c	+	AGCGCCACGTACGAGTACGG	GGG	NGG	A	G	12	CCACGTACGAGTA	CGGGGGCTTCTGCGCC	16	GGCGCAGAAGCCCCCGTACTCGTACGTGG	0.54	Transition
MRPS22	30524	83.8825	chr3-139069160-139069160_5CsubT-30524-neg-c	-	AACCTAAGTCACCTTACCCT	AGG	NGG	C	T	5	GTAAGGTGACTTA	GGAAGAAAATCTTAGG	16	GGAAGAAAATCTTAGGGTAAGGTGACTTA	0.38	Transition
ATR	8307	89.6006	chr3-142275281-142275281_6CsubT-8307-neg-c	-	TCCGGGCTAGTTGTGTTAGT	GGG	NGG	C	T	6	AACACAACTAGCC	AGATAAAAAATCCACT	16	AGATAAAAAATCCACTAACACAACTAGCC	0.46	Transition
ATR	8307	92.8088	chr3-142275281-142275281_7CsubT-8307-neg-c	-	ATCCGGGCTAGTTGTGTTAG	TGG	NGG	C	T	7	ACACAACTAGCCC	GATAAAAAATCCACTA	16	GATAAAAAATCCACTAACACAACTAGCCC	0.54	Transition
PLOD2	7641	60.3895	chr3-145789173-145789173_2AsubG-7641-pos-c	+	TTCATGTGGATATCATCAAT	TGG	NGG	A	G	2	TGTGGATATCATC	AGTTGGGACATTTTCA	16	TGAAAATGTCCCAACTGATGATATCCACA	0.38	Transition
PLOD2	7641	65.9383	chr3-145789173-145789173_1AsubG-7641-pos-c	+	TCATGTGGATATCATCAATT	GGG	NGG	A	G	1	GTGGATATCATCA	GTTGGGACATTTTCAT	16	ATGAAAATGTCCCAACTGATGATATCCAC	0.38	Transition
PLOD2	7643	73.4143	chr3-145789203-145789203_4TsubC-7643-pos-c	+	TTTCATAACCACCAGATATA	TGG	NGG	T	C	4	ATAACCACCAGAT	ATACGGCTATCCTAGA	16	TCTAGGATAGCCGTATATCTGGTGGTTAT	0.38	Transition
PLOD2	391827	74.5448	chr3-145804572-145804572_11GsubA-391827-neg-c	-	CAAGCGGAAGCCAGAAACAT	GGG	NGG	G	A	11	TTTCTGGCTTCCG	AACATACATTCCCATG	16	AACATACATTCCCATGTTTCTGGCTTCCG	0.54	Transition
PLOD2	391827	71.4302	chr3-145804572-145804572_12GsubA-391827-neg-c	-	TCAAGCGGAAGCCAGAAACA	TGG	NGG	G	A	12	TTCTGGCTTCCGC	ACATACATTCCCATGT	16	ACATACATTCCCATGTTTCTGGCTTCCGC	0.62	Transition
ZIC1	372162	67.2249	chr3-147131159-147131159_3TsubC-372162-pos-c	+	GGTCCACGAATCCTCCTCGT	AGG	NGG	T	C	3	CACGAATCCTCCT	CGCAGGGCTCGCAGCC	16	GGCTGCGAGCCCTGCGAGGAGGATTCGTG	0.54	Transition
ZIC1	372162	74.8566	chr3-147131159-147131159_2TsubC-372162-pos-c	+	GTCCACGAATCCTCCTCGTA	GGG	NGG	T	C	2	ACGAATCCTCCTC	GCAGGGCTCGCAGCCT	16	AGGCTGCGAGCCCTGCGAGGAGGATTCGT	0.54	Transition
AGTR1	50207	88.0581	chr3-148459198-148459198_11TsubC-50207-neg-c	-	TCATTGGGTGAACAATAGCC	AGG	NGG	T	C	11	TATTGTTCACCCA	TTGATCGATACCTGGC	16	TTGATCGATACCTGGCTATTGTTCACCCA	0.38	Transition
AGTR1	18067	73.8977	chr3-148459667-148459667_4TsubC-18067-pos-c	+	AATTGCAGATATTGTGGACA	TGG	NGG	T	C	4	GCAGATATTGTGG	ACACGGCCATGCCTAT	16	ATAGGCATGGCCGTGTCCACAATATCTGC	0.46	Transition
AGTR1	18067	67.2149	chr3-148459667-148459667_9TsubC-18067-neg-c	-	TATACAAATGGTGATAGGCA	TGG	NGG	T	C	9	CTATCACCATTTG	GTGGACACGGCCATGC	16	GTGGACACGGCCATGCCTATCACCATTTG	0.38	Transition
GYG1	5954	61.3577	chr3-148714193-148714193_13TsubC-5954-pos-c	+	CTTAATGAAGAGGCCAGAGT	TGG	NGG	T	C	13	ATGAAGAGGCCAG	AGTTGGGTGTCACGCT	16	AGCGTGACACCCAACTCTGGCCTCTTCAT	0.54	Transition
GYG1	162664	37.9491	chr3-148741980-148741980_8AsubG-162664-pos-c	+	ATCCAGAGTTTCTCATCCTG	TGG	NGG	A	G	8	AGAGTTTCTCATC	CTGTGGTGGAACATCT	16	AGATGTTCCACCACAGGATGAGAAACTCT	0.38	Transition
GYG1	162662	87.6044	chr3-148744637-148744637_13TsubC-162662-pos-c	+	CGTTTGTATCCTCGGAAGAA	CGG	NGG	T	C	13	TGTATCCTCGGAA	GAACGGAAGGAACGAT	16	ATCGTTCCTTCCGTTCTTCCGAGGATACA	0.46	Transition
GYG1	162662	86.4023	chr3-148744637-148744637_9TsubC-162662-pos-c	+	TGTATCCTCGGAAGAACGGA	AGG	NGG	T	C	9	TCCTCGGAAGAAC	GGAAGGAACGATGGGA	16	TCCCATCGTTCCTTCCGTTCTTCCGAGGA	0.54	Transition
GYG1	162662	NA	chr3-148744637-148744637_1TsubC-162662-pos-c	+	CGGAAGAACGGAAGGAATGA	TGG	NGG	T	C	1	AGAACGGAAGGAA	CGATGGGAACAGGGCC	16	GGCCCTGTTCCCATCGTTCCTTCCGTTCT	0.46	Transition
CP	4611	80.1806	chr3-148881627-148881627_15GsubA-4611-neg-c	-	AATTAAGCCATAATGACTAC	AGG	NGG	G	A	15	GTCATTATGGCTT	TAGATAAATGCCTGTA	16	TAGATAAATGCCTGTAGTCATTATGGCTT	0.38	Transition
CP	42055	86.2645	chr3-148895683-148895683_11TsubC-42055-neg-c	-	GAAGTCAACTGGTATCTGAT	GGG	NGG	T	C	11	AGATACCAGTTGA	ATTGCCCATTCCCATC	16	ATTGCCCATTCCCATCAGATACCAGTTGA	0.38	Transition
CP	42055	76.4513	chr3-148895683-148895683_12TsubC-42055-neg-c	-	TGAAGTCAACTGGTATCTGA	TGG	NGG	T	C	12	GATACCAGTTGAC	TTGCCCATTCCCATCA	16	TTGCCCATTCCCATCAGATACCAGTTGAC	0.46	Transition
CP	42062	60.0445	chr3-148895692-148895692_2CsubT-42062-neg-c	-	GAAGTCAACTGGTATCTGGT	GGG	NGG	C	T	2	AGATACCAGTTGA	ATTGCCCATTCCCATC	16	ATTGCCCATTCCCATCAGATACCAGTTGA	0.38	Transition
CP	42062	57.6294	chr3-148895692-148895692_3CsubT-42062-neg-c	-	TGAAGTCAACTGGTATCTGG	TGG	NGG	C	T	3	GATACCAGTTGAC	TTGCCCATTCCCATCA	16	TTGCCCATTCCCATCAGATACCAGTTGAC	0.46	Transition
CP	17562	66.9658	chr3-148897374-148897374_4TsubC-17562-neg-c	-	GGATTCTGCTTGTATTCCAT	AGG	NGG	T	C	4	GAATACAAGCAGA	GAATAATAAGCCCATG	16	GAATAATAAGCCCATGGAATACAAGCAGA	0.38	Transition
CP	574977	79.0314	chr3-148903058-148903058_12TsubC-574977-neg-c	-	AATGGGATTATTCCCCACAA	AGG	NGG	T	C	12	TGGGGAATAATCC	TTTCCCACTCCCTTTG	16	TTTCCCACTCCCTTTGTGGGGAATAATCC	0.46	Transition
CP	381716	83.3554	chr3-148904436-148904436_4TsubC-381716-pos-c	+	ATGTACATCGGCCTCATTTC	TGG	NGG	T	C	4	ACATCGGCCTCAT	TTCCGGCGCTGAATAA	16	TTATTCAGCGCCGGAAATGAGGCCGATGT	0.54	Transition
CP	42128	62.8105	chr3-148924040-148924040_13GsubA-42128-pos-c	+	GTTCCAGATGATTTCCTCAG	CGG	NGG	G	A	13	CAGATGATTTCCT	CAGCGGCAATGTAGTA	16	TACTACATTGCCGCTGAGGAAATCATCTG	0.38	Transition
CP	42128	86.6416	chr3-148924040-148924040_5GsubA-42128-pos-c	+	TGATTTCCTCAGCGGCAATG	TGG	NGG	G	A	5	TTCCTCAGCGGCA	ATGTAGTAGTGTCTAA	16	TTAGACACTACTACATTGCCGCTGAGGAA	0.62	Transition
CP	42051	70.7575	chr3-148927129-148927129_1GsubA-42051-neg-c	-	ACATATTGACCGAGAATCTG	TGG	NGG	G	A	1	ATTCTCGGTCAAT	GAAAACATCACCACAA	16	GAAAACATCACCACAAATTCTCGGTCAAT	0.38	Transition
CP	42168	71.2619	chr3-148928167-148928167_10TsubC-42168-pos-c	+	TGTGGTGTTATCAGGGTAGA	TGG	NGG	T	C	10	GTGTTATCAGGGT	AGATGGCCCCTAGGAA	16	TTCCTAGGGGCCATCTACCCTGATAACAC	0.46	Transition
CP	42168	55.1857	chr3-148928167-148928167_3TsubC-42168-neg-c	-	CATTGCATGTTGCTTCCTAA	GGG	NGG	T	C	3	GGAAGCAACATGC	GGGTAGATGGCCCCTA	16	GGGTAGATGGCCCCTAGGAAGCAACATGC	0.54	Transition
CP	42168	74.5038	chr3-148928167-148928167_4TsubC-42168-neg-c	-	TCATTGCATGTTGCTTCCTA	AGG	NGG	T	C	4	GAAGCAACATGCA	GGTAGATGGCCCCTAG	16	GGTAGATGGCCCCTAGGAAGCAACATGCA	0.46	Transition
RNF13	625147	56.3447	chr3-149678677-149678677_2CsubT-625147-neg-c	-	GAAGCTAAAGGTCTCAGTGA	AGG	NGG	C	T	2	CTGAGACCTTTAG	AGAACATACCCCTTTA	16	AGAACATACCCCTTTACTGAGACCTTTAG	0.46	Transition
RNF13	625147	49.0308	chr3-149678677-149678677_14CsubT-625147-neg-c	-	TGGGCACTGACAGAAGCTAA	AGG	NGG	C	T	14	GCTTCTGTCAGTG	TTTACTGAGACCTTTA	16	TTTACTGAGACCTTTAGCTTCTGTCAGTG	0.54	Transition
RNF13	625148	77.2375	chr3-149678680-149678680_5CsubT-625148-neg-c	-	CTGACAGAAGCTAAAGGTCT	CGG	NGG	C	T	5	CCTTTAGCTTCTG	TACCCCTTTACTGAGA	16	TACCCCTTTACTGAGACCTTTAGCTTCTG	0.46	Transition
RNF13	625148	49.0308	chr3-149678680-149678680_11CsubT-625148-neg-c	-	TGGGCACTGACAGAAGCTAA	AGG	NGG	C	T	11	GCTTCTGTCAGTG	TTTACTGAGACCTTTA	16	TTTACTGAGACCTTTAGCTTCTGTCAGTG	0.54	Transition
CLRN1	4396	56.1065	chr3-150645973-150645973_12GsubA-4396-neg-c	-	TCTTCTGTTGCAGGCTCCTG	TGG	NGG	G	A	12	GAGCCTGCAACAG	GACAAGACAGCCACAG	16	GACAAGACAGCCACAGGAGCCTGCAACAG	0.62	Transition
CLRN1	633701	81.2945	chr3-150659479-150659479_4GsubA-633701-pos-c	+	CCACCATGGTTAACACAATA	GGG	NGG	G	A	4	CATGGTTAACACA	ATAAGGATGGCAGAGA	16	TCTCTGCCATCCTTATTGTGTTAACCATG	0.38	Transition
CLRN1	30575	79.4051	chr3-150690404-150690404_11AsubG-30575-neg-c	-	TCGGAGTTGTGACAGCCTTG	GGG	NGG	A	G	11	GGCTGTCACAACT	ACAACGGTGTCCCCAA	16	ACAACGGTGTCCCCAAGGCTGTCACAACT	0.54	Transition
CLRN1	30575	81.266	chr3-150690404-150690404_13AsubG-30575-neg-c	-	CCTCGGAGTTGTGACAGCCT	TGG	NGG	A	G	13	CTGTCACAACTCC	AACGGTGTCCCCAAGG	16	AACGGTGTCCCCAAGGCTGTCACAACTCC	0.54	Transition
P2RY12	9083	58.6709	chr3-151055841-151055841_3AsubG-9083-neg-c	-	TTACACCCTGAGCCAAACCT	GGG	NGG	A	G	3	TTTGGCTCAGGGT	TCAAAGACATCCCGGG	16	TCAAAGACATCCCGGGTTTGGCTCAGGGT	0.54	Transition
P2RY12	9082	75.3644	chr3-151055867-151055867_11TsubC-9082-pos-c	+	CGGGTTTGGCTCAGGGTGTA	AGG	NGG	T	C	11	TTTGGCTCAGGGT	GTAAGGAATTCGGGCA	16	TGCCCGAATTCCTTACACCCTGAGCCAAA	0.54	Transition
MED12L	592153	86.9217	chr3-151107791-151107791_12TsubC-592153-neg-c	-	GAGATAGGCGAGTAATTAGG	AGG	NGG	T	C	12	AATTACTCGCCTA	ATACCGAGTGCCTCCT	16	ATACCGAGTGCCTCCTAATTACTCGCCTA	0.38	Transition
MME	242841	80.486	chr3-154836533-154836533_13GsubA-242841-neg-c	-	AAGGGAGGCCAAGTCGAGGT	TGG	NGG	G	A	13	TCGACTTGGCCTC	TATAGATTGACCAACC	16	TATAGATTGACCAACCTCGACTTGGCCTC	0.62	Transition
MME	242838	77.7867	chr3-154836541-154836541_9TsubC-242838-neg-c	-	CTAGAAGGGAGGCCAAGTCG	AGG	NGG	T	C	9	CTTGGCCTCCCTT	GATTGACCAACCTCGA	16	GATTGACCAACCTCGACTTGGCCTCCCTT	0.62	Transition
MME	242839	76.6548	chr3-154886361-154886361_1CsubT-242839-neg-c	-	ATACTGATACACCATGCGCT	GGG	NGG	C	T	1	GCATGGTGTATCA	AAGGAGCAATCCCAGT	16	AAGGAGCAATCCCAGTGCATGGTGTATCA	0.46	Transition
MME	242839	72.5674	chr3-154886361-154886361_2CsubT-242839-neg-c	-	CATACTGATACACCATGCGC	TGG	NGG	C	T	2	CATGGTGTATCAG	AGGAGCAATCCCAGTG	16	AGGAGCAATCCCAGTGCATGGTGTATCAG	0.46	Transition
RSRC1	626265	92.886	chr3-157841728-157841728_10TsubC-626265-pos-c	+	AACGAAGTCGAAGTCGTTCA	AGG	NGG	T	C	10	AAGTCGAAGTCGT	TCAAGGGGTCGAGGGA	16	TCCCTCGACCCCTTGAACGACTTCGACTT	0.46	Transition
RSRC1	626265	94.8586	chr3-157841728-157841728_9TsubC-626265-pos-c	+	ACGAAGTCGAAGTCGTTCAA	GGG	NGG	T	C	9	AGTCGAAGTCGTT	CAAGGGGTCGAGGGAA	16	TTCCCTCGACCCCTTGAACGACTTCGACT	0.46	Transition
RSRC1	626265	97.8797	chr3-157841728-157841728_8TsubC-626265-pos-c	+	CGAAGTCGAAGTCGTTCAAG	GGG	NGG	T	C	8	GTCGAAGTCGTTC	AAGGGGTCGAGGGAAA	16	TTTCCCTCGACCCCTTGAACGACTTCGAC	0.54	Transition
RSRC1	626265	69.7454	chr3-157841728-157841728_2TsubC-626265-pos-c	+	CGAAGTCGTTCAAGGGGTTG	AGG	NGG	T	C	2	GTCGTTCAAGGGG	TCGAGGGAAATCCTAT	16	ATAGGATTTCCCTCGACCCCTTGAACGAC	0.62	Transition
RSRC1	626265	69.7587	chr3-157841728-157841728_1TsubC-626265-pos-c	+	GAAGTCGTTCAAGGGGTTGA	GGG	NGG	T	C	1	TCGTTCAAGGGGT	CGAGGGAAATCCTATA	16	TATAGGATTTCCCTCGACCCCTTGAACGA	0.54	Transition
GFM1	214500	85.3631	chr3-158408053-158408053_8TsubC-214500-neg-c	-	CTTGCCCAGTGATTACCCCA	TGG	NGG	T	C	8	GGTAATCACTGGG	TTAACCGACGCCATGG	16	TTAACCGACGCCATGGGGTAATCACTGGG	0.54	Transition
SI	1413	93.4056	chr3-164777814-164777814_5GsubA-1413-pos-c	+	GGCATTGCTGGTAGTCCAAC	AGG	NGG	G	A	5	TTGCTGGTAGTCC	AACAAGCTTAAAGTAA	16	TTACTTTAAGCTTGTTGGACTACCAGCAA	0.54	Transition
BCHE	13215	72.4654	chr3-165548529-165548529_6CsubT-13215-neg-c	-	AATTCTTGCTGTCAGAACAT	AGG	NGG	C	T	6	TTCTGACAGCAAG	AAAACTTTGATCTATG	16	AAAACTTTGATCTATGTTCTGACAGCAAG	0.46	Transition
PDCD10	468331	91.6119	chr3-167405398-167405398_10TsubC-468331-neg-c	-	ATATCAATACCAGAACCGCA	GGG	NGG	T	C	10	GGTTCTGGTATTG	ACTAAACGTACCCTGC	16	ACTAAACGTACCCTGCGGTTCTGGTATTG	0.46	Transition
PDCD10	1865	64.6761	chr3-167413394-167413394_13AsubG-1865-neg-c	-	ATGAGATCAATGACAGAGTG	AGG	NGG	A	G	13	TCTGTCATTGATC	TCTGCAGAAACCTCAC	16	TCTGCAGAAACCTCACTCTGTCATTGATC	0.38	Transition
PDCD10	590675	81.101	chr3-167413496-167413496_15AsubG-590675-pos-c	+	TCGTTTAGGTCTTGGAATTC	TGG	NGG	A	G	15	TTAGGTCTTGGAA	TTCTGGCTCTGGTCGT	16	ACGACCAGAGCCAGAATTCCAAGACCTAA	0.38	Transition
PDCD10	590675	61.7479	chr3-167413496-167413496_9AsubG-590675-pos-c	+	AGGTCTTGGAATTCTGGCTC	TGG	NGG	A	G	9	CTTGGAATTCTGG	CTCTGGTCGTTCAATC	16	GATTGAACGACCAGAGCCAGAATTCCAAG	0.46	Transition
SERPINI1	7086	78.5742	chr3-167507061-167507061_6CsubT-7086-neg-c	-	GCAAGAGCAATACTCAATGG	AGG	NGG	C	T	6	TTGAGTATTGCTC	TATTCTCTTCTCTCCA	16	TATTCTCTTCTCTCCATTGAGTATTGCTC	0.38	Transition
SERPINI1	7086	64.268	chr3-167507061-167507061_9CsubT-7086-neg-c	-	ATTGCAAGAGCAATACTCAA	TGG	NGG	C	T	9	AGTATTGCTCTTG	TCTCTTCTCTCCATTG	16	TCTCTTCTCTCCATTGAGTATTGCTCTTG	0.38	Transition
MECOM	218951	58.5707	chr3-168818692-168818692_2CsubT-218951-pos-c	+	TGTAAGGCTGCTCTCCTGCG	TGG	NGG	C	T	2	AGGCTGCTCTCCT	GTGTGGGTTCTCAAGT	16	ACTTGAGAACCCACACAGGAGAGCAGCCT	0.62	Transition
MECOM	218951	71.5803	chr3-168818692-168818692_2CsubT-218951-neg-c	-	CGGCACTTGAGAACCCACGC	AGG	NGG	C	T	2	TGGGTTCTCAAGT	AGGCTGCTCTCCTGTG	16	AGGCTGCTCTCCTGTGTGGGTTCTCAAGT	0.46	Transition
MECOM	218952	83.9134	chr3-168818706-168818706_8CsubT-218952-neg-c	-	CAAGGTCTGCAAACCTAACA	CGG	NGG	C	T	8	TAGGTTTGCAGAC	TTCTCAAGTGCCGTGT	16	TTCTCAAGTGCCGTGTTAGGTTTGCAGAC	0.46	Transition
MECOM	218953	83.9134	chr3-168818710-168818710_4AsubG-218953-neg-c	-	CAAGGTCTGCAAACCTAACA	TGG	NGG	A	G	4	TAGGTTTGCAGAC	TTCTCAAGTGCCGTGT	16	TTCTCAAGTGCCGTGTTAGGTTTGCAGAC	0.46	Transition
TERC	39297	89.0859	chr3-169482801-169482801_9CsubT-39297-pos-c	+	CGCCTACGCCCTTCTCAGTT	AGG	NGG	C	T	9	TACGCCCTTCTCA	GTTAGGGTTAGACAAA	16	TTTGTCTAACCCTAACTGAGAAGGGCGTA	0.54	Transition
SLC7A14	126446	76.858	chr3-170201230-170201230_12TsubC-126446-neg-c	-	CCCACTCATGGAGATGTTTG	TGG	NGG	T	C	12	ACATCTCCATGAG	AACCCATGAGCCACAA	16	AACCCATGAGCCACAAACATCTCCATGAG	0.46	Transition
SLC7A14	126449	62.5527	chr3-170219044-170219044_7AsubG-126449-neg-c	-	TGTCACTGTTGGGGAATTTG	TGG	NGG	A	G	7	ATTCCCCAACAGT	ATGAAAAATGCCACAA	16	ATGAAAAATGCCACAAATTCCCCAACAGT	0.46	Transition
SLC2A2	16096	58.7311	chr3-170716097-170716097_3TsubC-16096-pos-c	+	AAACTCAGCCACCATGAACT	AGG	NGG	T	C	3	TCAGCCACCATGA	ACCAGGGGATCGGGCC	16	GGCCCGATCCCCTGGTTCATGGTGGCTGA	0.54	Transition
SLC2A2	16096	65.017	chr3-170716097-170716097_2TsubC-16096-pos-c	+	AACTCAGCCACCATGAACTA	GGG	NGG	T	C	2	CAGCCACCATGAA	CCAGGGGATCGGGCCT	16	AGGCCCGATCCCCTGGTTCATGGTGGCTG	0.54	Transition
SLC2A2	16095	80.7528	chr3-170716106-170716106_12AsubG-16095-pos-c	+	AAACTCAGCCACCATGAACC	AGG	NGG	A	G	12	TCAGCCACCATGA	ACCAGGGGATCGGGCC	16	GGCCCGATCCCCTGGTTCATGGTGGCTGA	0.54	Transition
SLC2A2	16095	77.0939	chr3-170716106-170716106_11AsubG-16095-pos-c	+	AACTCAGCCACCATGAACCA	GGG	NGG	A	G	11	CAGCCACCATGAA	CCAGGGGATCGGGCCT	16	AGGCCCGATCCCCTGGTTCATGGTGGCTG	0.54	Transition
SLC2A2	16095	81.563	chr3-170716106-170716106_4AsubG-16095-pos-c	+	CCACCATGAACCAGGGGATC	AGG	NGG	A	G	4	CATGAACCAGGGG	ATCGGGCCTGGCCCAA	16	TTGGGCCAGGCCCGATCCCCTGGTTCATG	0.62	Transition
SLC2A2	16095	48.7216	chr3-170716106-170716106_14AsubG-16095-neg-c	-	TTGTCAGCTTCTTTGAAATT	GGG	NGG	A	G	14	TTCAAAGAAGCTG	TCGGGCCTGGCCCAAT	16	TCGGGCCTGGCCCAATTTCAAAGAAGCTG	0.38	Transition
SLC2A2	16104	82.0432	chr3-170716858-170716858_5GsubA-16104-pos-c	+	GCAGGCACCAAACTTACCAG	CGG	NGG	G	A	5	GCACCAAACTTAC	CAGCAGCACAAGTCCC	16	GGGACTTGTGCTGCTGGTAAGTTTGGTGC	0.46	Transition
SLC2A2	16104	78.8532	chr3-170716858-170716858_1GsubA-16104-neg-c	-	GTCAGTGGGACTTGTGCCGC	TGG	NGG	G	A	1	GCACAAGTCCCAC	ACCAAACTTACCAGCA	16	ACCAAACTTACCAGCAGCACAAGTCCCAC	0.62	Transition
SLC2A2	16092	56.364	chr3-170716931-170716931_7AsubG-16092-neg-c	-	TATTCCTTGTGGAGAAGGCA	GGG	NGG	A	G	7	CTTCTCCACAAGG	GAGAACGTCGCCCTGC	16	GAGAACGTCGCCCTGCCTTCTCCACAAGG	0.54	Transition
SLC2A2	16092	60.7871	chr3-170716931-170716931_8AsubG-16092-neg-c	-	GTATTCCTTGTGGAGAAGGC	AGG	NGG	A	G	8	TTCTCCACAAGGA	AGAACGTCGCCCTGCC	16	AGAACGTCGCCCTGCCTTCTCCACAAGGA	0.46	Transition
PLD1	426091	70.5414	chr3-171330067-171330067_14GsubA-426091-pos-c	+	TGCATCAGAGAGACACACTT	TGG	NGG	G	A	14	TCAGAGAGACACA	CTTTGGCGGACTGACC	16	GGTCAGTCCGCCAAAGTGTGTCTCTCTGA	0.46	Transition
PLD1	426091	75.356	chr3-171330067-171330067_11GsubA-426091-pos-c	+	ATCAGAGAGACACACTTTGG	CGG	NGG	G	A	11	GAGAGACACACTT	TGGCGGACTGACCTAA	16	TTAGGTCAGTCCGCCAAAGTGTGTCTCTC	0.46	Transition
PLD1	426091	91.5748	chr3-171330067-171330067_6GsubA-426091-pos-c	+	AGAGACACACTTTGGCGGAC	TGG	NGG	G	A	6	ACACACTTTGGCG	GACTGACCTAAAGCAC	16	GTGCTTTAGGTCAGTCCGCCAAAGTGTGT	0.54	Transition
PLD1	426091	88.9532	chr3-171330067-171330067_7GsubA-426091-neg-c	-	GACTTCGGCTACAGTGCTTT	AGG	NGG	G	A	7	GCACTGTAGCCGA	GGCGGACTGACCTAAA	16	GGCGGACTGACCTAAAGCACTGTAGCCGA	0.62	Transition
TBL1XR1	225873	57.2877	chr3-176765306-176765306_3CsubT-225873-pos-c	+	TATTCTGGCAAACCCATCAC	AGG	NGG	C	T	3	CTGGCAAACCCAT	CATAGGAACCAGTTGC	16	GCAACTGGTTCCTATGATGGGTTTGCCAG	0.54	Transition
TBL1XR1	225873	78.5607	chr3-176765306-176765306_12CsubT-225873-neg-c	-	GAAGGTACACTTCTAGCAAC	TGG	NGG	C	T	12	GCTAGAAGTGTAC	ATCATAGGAACCAGTT	16	ATCATAGGAACCAGTTGCTAGAAGTGTAC	0.46	Transition
PIK3CA	156447	64.5066	chr3-178917528-178917528_3AsubG-156447-neg-c	-	CTTCGGAAGTCCTGTACTTT	TGG	NGG	A	G	3	GTACAGGACTTCC	GGTTAAAGATCCAGAA	16	GGTTAAAGATCCAGAAGTACAGGACTTCC	0.54	Transition
PIK3CA	156448	55.2616	chr3-178919167-178919167_3AsubG-156448-neg-c	-	GCTTCAGCAATTACTTGTTT	TGG	NGG	A	G	3	CAAGTAATTGCTG	TGACTGTGTACCAGAA	16	TGACTGTGTACCAGAACAAGTAATTGCTG	0.38	Transition
PIK3CA	419222	90.3797	chr3-178922324-178922324_11AsubG-419222-pos-c	+	GTTCGAACAGGTATCTACCA	TGG	NGG	A	G	11	GAACAGGTATCTA	CCATGGAGGAGAACCC	16	GGGTTCTCCTCCATGGTAGATACCTGTTC	0.38	Transition
PIK3CA	419222	87.818	chr3-178922324-178922324_8AsubG-419222-pos-c	+	CGAACAGGTATCTACCATGG	AGG	NGG	A	G	8	CAGGTATCTACCA	TGGAGGAGAACCCTTA	16	TAAGGGTTCTCCTCCATGGTAGATACCTG	0.46	Transition
PIK3CA	419222	71.8308	chr3-178922324-178922324_9AsubG-419222-neg-c	-	GTGTTCACATTGTCACATAA	GGG	NGG	A	G	9	TGTGACAATGTGA	TGGAGGAGAACCCTTA	16	TGGAGGAGAACCCTTATGTGACAATGTGA	0.38	Transition
PIK3CA	419222	57.2004	chr3-178922324-178922324_10AsubG-419222-neg-c	-	AGTGTTCACATTGTCACATA	AGG	NGG	A	G	10	GTGACAATGTGAA	GGAGGAGAACCCTTAT	16	GGAGGAGAACCCTTATGTGACAATGTGAA	0.38	Transition
PIK3CA	39704	60.631	chr3-178922364-178922364_2AsubG-39704-neg-c	-	CCTTACCTGGGATTGGAATA	AGG	NGG	A	G	2	TCCAATCCCAGGT	TCAAAGAGTACCTTGT	16	TCAAAGAGTACCTTGTTCCAATCCCAGGT	0.54	Transition
PIK3CA	39704	74.528	chr3-178922364-178922364_9AsubG-39704-neg-c	-	TATACTTCCTTACCTGGGAT	TGG	NGG	A	G	9	CCAGGTAAGGAAG	GTACCTTGTTCCAATC	16	GTACCTTGTTCCAATCCCAGGTAAGGAAG	0.54	Transition
PIK3CA	31945	80.9065	chr3-178927980-178927980_5CsubT-31945-neg-c	-	TATTTCCCCATGCCAATGGA	CGG	NGG	C	T	5	ATTGGCATGGGGA	TTAAGGAACACTGTCC	16	TTAAGGAACACTGTCCATTGGCATGGGGA	0.54	Transition
PIK3CA	31945	69.3096	chr3-178927980-178927980_9CsubT-31945-neg-c	-	TTTATATTTCCCCATGCCAA	TGG	NGG	C	T	9	GCATGGGGAAATA	GGAACACTGTCCATTG	16	GGAACACTGTCCATTGGCATGGGGAAATA	0.46	Transition
PIK3CA	13656	69.686	chr3-178936092-178936092_6GsubA-13656-pos-c	+	GATCCTCTCTCTGAAATCAC	TGG	NGG	G	A	6	CTCTCTCTGAAAT	CACTGAGCAGGAGAAA	16	TTTCTCCTGCTCAGTGATTTCAGAGAGAG	0.38	Transition
PIK3CA	13656	49.9477	chr3-178936092-178936092_1GsubA-13656-pos-c	+	TCTCTCTGAAATCACTGGGC	AGG	NGG	G	A	1	TCTGAAATCACTG	AGCAGGAGAAAGATTT	16	AAATCTTTCTCCTGCTCAGTGATTTCAGA	0.38	Transition
PIK3CA	45466	72.8127	chr3-178936095-178936095_5GsubA-45466-pos-c	+	CTCTCTCTGAAATCACTGAG	CGG	NGG	G	A	5	CTCTGAAATCACT	GAGCAGGAGAAAGATT	16	AATCTTTCTCCTGCTCAGTGATTTCAGAG	0.38	Transition
PIK3CA	45466	55.1257	chr3-178936095-178936095_4GsubA-45466-pos-c	+	TCTCTCTGAAATCACTGAGC	GGG	NGG	G	A	4	TCTGAAATCACTG	AGCAGGAGAAAGATTT	16	AAATCTTTCTCCTGCTCAGTGATTTCAGA	0.38	Transition
PIK3CA	375900	55.1257	chr3-178936103-178936103_12AsubG-375900-pos-c	+	TCTCTCTGAAATCACTGAGC	AGG	NGG	A	G	12	TCTGAAATCACTG	AGCAGGAGAAAGATTT	16	AAATCTTTCTCCTGCTCAGTGATTTCAGA	0.38	Transition
PIK3CA	376476	32.3405	chr3-178938934-178938934_9AsubG-376476-pos-c	+	CATTCTCAAACAGGAGAAGA	AGG	NGG	A	G	9	CTCAAACAGGAGA	AGAAGGATGAAACACA	16	TGTGTTTCATCCTTCTTCTCCTGTTTGAG	0.46	Transition
PIK3CA	39703	79.0808	chr3-178947865-178947865_12AsubG-39703-pos-c	+	CTGTGTAGCTACCTTCATTT	TGG	NGG	A	G	12	GTAGCTACCTTCA	TTTTGGGAATTGGAGA	16	TCTCCAATTCCCAAAATGAAGGTAGCTAC	0.46	Transition
GNB4	41940	94.9375	chr3-179137232-179137232_7TsubC-41940-neg-c	-	GCGAACAAGACGTACACTGA	GGG	NGG	T	C	7	GTGTACGTCTTGT	GCTAGGTGGCCCCTCA	16	GCTAGGTGGCCCCTCAGTGTACGTCTTGT	0.46	Transition
CCDC39	565699	63.2691	chr3-180379720-180379720_8AsubG-565699-neg-c	-	GCCATTGCTCAAAGAGAATT	GGG	NGG	A	G	8	TCTCTTTGAGCAA	TTTCACTCGTCCCAAT	16	TTTCACTCGTCCCAATTCTCTTTGAGCAA	0.38	Transition
CCDC39	565699	73.4597	chr3-180379720-180379720_9AsubG-565699-neg-c	-	GGCCATTGCTCAAAGAGAAT	TGG	NGG	A	G	9	CTCTTTGAGCAAT	TTCACTCGTCCCAATT	16	TTCACTCGTCCCAATTCTCTTTGAGCAAT	0.38	Transition
SOX2	12820	45.4751	chr3-181430311-181430311_8TsubC-12820-pos-c	+	GCCTTCATGGTGTGGTCCCG	CGG	NGG	T	C	8	TCATGGTGTGGTC	CCGCGGGCAGCGGCGC	16	GCGCCGCTGCCCGCGGGACCACACCATGA	0.54	Transition
SOX2	12820	59.8577	chr3-181430311-181430311_7TsubC-12820-pos-c	+	CCTTCATGGTGTGGTCCCGC	GGG	NGG	T	C	7	CATGGTGTGGTCC	CGCGGGCAGCGGCGCA	16	TGCGCCGCTGCCCGCGGGACCACACCATG	0.62	Transition
SOX2	12817	70.7591	chr3-181430438-181430438_8CsubT-12817-pos-c	+	CGTTCATCGACGAGGCTAAG	CGG	NGG	C	T	8	CATCGACGAGGCT	AAGCGGCTGCGAGCGC	16	GCGCTCGCAGCCGCTTAGCCTCGTCGATG	0.62	Transition
SOX2	12817	93.641	chr3-181430438-181430438_5CsubT-12817-neg-c	-	TCCTTCATGTGCAGCGCTCG	CGG	NGG	C	T	5	GCGCTGCACATGA	GGCTAAGCGGCTGCGA	16	GGCTAAGCGGCTGCGAGCGCTGCACATGA	0.62	Transition
MCCC1	1932	93.0871	chr3-182756881-182756881_4GsubA-1932-neg-c	-	TGACCCCATGATTGCGAAGC	CGG	NGG	G	A	4	TCGCAATCATGGG	GCCCACACGACCAGCT	16	GCCCACACGACCAGCTTCGCAATCATGGG	0.54	Transition
MCCC1	488805	59.4555	chr3-182759397-182759397_15AsubG-488805-pos-c	+	CCAGTTTCAATCCTGGTGGA	AGG	NGG	A	G	15	TTTCAATCCTGGT	GGAAGGGTCTGCTCGA	16	TCGAGCAGACCCTTCCACCAGGATTGAAA	0.38	Transition
MCCC1	203795	56.1633	chr3-182775131-182775131_7AsubG-203795-neg-c	-	AAAGAGACTGTAGTGTGCAG	AGG	NGG	A	G	7	CACACTACAGTCT	TCTGATGTCGCCTCTG	16	TCTGATGTCGCCTCTGCACACTACAGTCT	0.46	Transition
MCCC1	570190	63.4149	chr3-182804507-182804507_13AsubG-570190-pos-c	+	CACCTGTGCAGCAGAGGTCT	TGG	NGG	A	G	13	TGTGCAGCAGAGG	TCTTGGCCACTTGAAT	16	ATTCAAGTGGCCAAGACCTCTGCTGCACA	0.62	Transition
EIF2B5	5942	80.2016	chr3-183854475-183854475_9GsubA-5942-pos-c	+	CCTGACTGCCACAGGTGTAC	AGG	NGG	G	A	9	ACTGCCACAGGTG	TACAGGAAACATTTGT	16	ACAAATGTTTCCTGTACACCTGTGGCAGT	0.62	Transition
EIF2B5	692118	58.9837	chr3-183855424-183855424_10TsubC-692118-pos-c	+	CTTCCTTTAGGAAGTCAAAG	TGG	NGG	T	C	10	CTTTAGGAAGTCA	AAGTGGTGCCGCCCTA	16	TAGGGCGGCACCACTTTGACTTCCTAAAG	0.38	Transition
EIF2B5	692118	74.2828	chr3-183855424-183855424_8TsubC-692118-neg-c	-	GAACCACATTGAGAGATGTA	GGG	NGG	T	C	8	ATCTCTCAATGTG	AGTGGTGCCGCCCTAC	16	AGTGGTGCCGCCCTACATCTCTCAATGTG	0.38	Transition
EIF2B5	692118	78.7262	chr3-183855424-183855424_9TsubC-692118-neg-c	-	CGAACCACATTGAGAGATGT	AGG	NGG	T	C	9	TCTCTCAATGTGG	GTGGTGCCGCCCTACA	16	GTGGTGCCGCCCTACATCTCTCAATGTGG	0.46	Transition
EIF2B5	5945	58.9837	chr3-183855425-183855425_11AsubG-5945-pos-c	+	CTTCCTTTAGGAAGTCAAAG	TGG	NGG	A	G	11	CTTTAGGAAGTCA	AAGTGGTGCCGCCCTA	16	TAGGGCGGCACCACTTTGACTTCCTAAAG	0.38	Transition
EIF2B5	5945	74.2828	chr3-183855425-183855425_7AsubG-5945-neg-c	-	GAACCACATTGAGAGATGTA	GGG	NGG	A	G	7	ATCTCTCAATGTG	AGTGGTGCCGCCCTAC	16	AGTGGTGCCGCCCTACATCTCTCAATGTG	0.38	Transition
EIF2B5	5945	78.7262	chr3-183855425-183855425_8AsubG-5945-neg-c	-	CGAACCACATTGAGAGATGT	AGG	NGG	A	G	8	TCTCTCAATGTGG	GTGGTGCCGCCCTACA	16	GTGGTGCCGCCCTACATCTCTCAATGTGG	0.46	Transition
EIF2B5	598970	86.4817	chr3-183858305-183858305_8TsubC-598970-neg-c	-	GGGTGAGAGGGTAGACCCAT	CGG	NGG	T	C	8	GGTCTACCCTCTC	ACGTCATCCGCCGATG	16	ACGTCATCCGCCGATGGGTCTACCCTCTC	0.62	Transition
EIF2B5	5950	86.4817	chr3-183858306-183858306_7AsubG-5950-neg-c	-	GGGTGAGAGGGTAGACCCAT	CGG	NGG	A	G	7	GGTCTACCCTCTC	ACGTCATCCGCCGATG	16	ACGTCATCCGCCGATGGGTCTACCCTCTC	0.62	Transition
EIF2B5	666195	69.9172	chr3-183858377-183858377_4TsubC-666195-pos-c	+	CCCAGAGCTGCACTCATTCC	TGG	NGG	T	C	4	GAGCTGCACTCAT	TCCCGGCACAACATCT	16	AGATGTTGTGCCGGGAATGAGTGCAGCTC	0.54	Transition
EIF2B5	666195	93.7887	chr3-183858377-183858377_4TsubC-666195-neg-c	-	CCCTCGGTAGATGTTGTGCC	AGG	NGG	T	C	4	ACAACATCTACCG	TGCACTCATTCCCGGC	16	TGCACTCATTCCCGGCACAACATCTACCG	0.46	Transition
EIF2B5	5943	72.5199	chr3-183861899-183861899_9CsubT-5943-pos-c	+	CTTTCTTCCATAGCTGCTAA	AGG	NGG	C	T	9	CTTCCATAGCTGC	TAAAGGCCTGGAGCCC	16	GGGCTCCAGGCCTTTAGCAGCTATGGAAG	0.54	Transition
EIF2B5	5943	80.1811	chr3-183861899-183861899_4CsubT-5943-pos-c	+	TTCCATAGCTGCTAAAGGCC	CGG	NGG	C	T	4	ATAGCTGCTAAAG	GCCTGGAGCCCTGTTT	16	AAACAGGGCTCCAGGCCTTTAGCAGCTAT	0.38	Transition
EIF2B5	420049	63.455	chr3-183861963-183861963_1CsubT-420049-pos-c	+	GGAAGCGTTAGCAGCCACTG	AGG	NGG	C	T	1	GCGTTAGCAGCCA	TTGAGGACTTCTTCCT	16	AGGAAGAAGTCCTCAATGGCTGCTAACGC	0.62	Transition
EIF2B5	420049	53.9097	chr3-183861963-183861963_3CsubT-420049-neg-c	-	CTCTAGGAAGAAGTCCTCAG	TGG	NGG	C	T	3	AGGACTTCTTCCT	GCGTTAGCAGCCATTG	16	GCGTTAGCAGCCATTGAGGACTTCTTCCT	0.46	Transition
DVL3	219219	85.8058	chr3-183888105-183888105_4GsubA-219219-pos-c	+	CGGCCCTGTTTGCCTCCTAC	GGG	NGG	G	A	4	CCTGTTTGCCTCC	TACAGGCAGTCGGAGC	16	GCTCCGACTGCCTGTAGGAGGCAAACAGG	0.62	Transition
AP2M1	689722	95.4201	chr3-183898715-183898715_4TsubC-689722-pos-c	+	GAGAGGGTATCAAGTATCGT	TGG	NGG	T	C	4	GGGTATCAAGTAT	CGTCGGAATGAGCTCT	16	AGAGCTCATTCCGACGATACTTGATACCC	0.38	Transition
ALG3	617476	51.4645	chr3-183960356-183960356_12TsubC-617476-pos-c	+	TGCTCTTGGGGAAAGGCTGC	GGG	NGG	T	C	12	CTTGGGGAAAGGC	TGCGGGCCCAGCCAGA	16	TCTGGCTGGGCCCGCAGCCTTTCCCCAAG	0.62	Transition
ALG3	617476	35.0605	chr3-183960356-183960356_1TsubC-617476-neg-c	-	ATCCTGCTGCAGCTCTGACT	GGG	NGG	T	C	1	CAGAGCTGCAGCA	AGGCTGCGGGCCCAGC	16	AGGCTGCGGGCCCAGCCAGAGCTGCAGCA	0.62	Transition
ALG3	617476	52.7554	chr3-183960356-183960356_2TsubC-617476-neg-c	-	CATCCTGCTGCAGCTCTGAC	TGG	NGG	T	C	2	AGAGCTGCAGCAG	GGCTGCGGGCCCAGCC	16	GGCTGCGGGCCCAGCCAGAGCTGCAGCAG	0.62	Transition
ALG3	521583	73.6364	chr3-183961360-183961360_9AsubG-521583-pos-c	+	AGGATATGGTTGGGTGTAAG	GGG	NGG	A	G	9	TATGGTTGGGTGT	AAGGGGCTGGGGTGGA	16	TCCACCCCAGCCCCTTACACCCAACCATA	0.46	Transition
ALG3	521583	58.5725	chr3-183961360-183961360_4AsubG-521583-pos-c	+	ATGGTTGGGTGTAAGGGGCT	AGG	NGG	A	G	4	TTGGGTGTAAGGG	GCTGGGGTGGAACCTT	16	AAGGTTCCACCCCAGCCCCTTACACCCAA	0.54	Transition
ALG3	521583	48.1732	chr3-183961360-183961360_3AsubG-521583-pos-c	+	TGGTTGGGTGTAAGGGGCTA	GGG	NGG	A	G	3	TGGGTGTAAGGGG	CTGGGGTGGAACCTTC	16	GAAGGTTCCACCCCAGCCCCTTACACCCA	0.62	Transition
ALG3	2127	71.748	chr3-183963347-183963347_1TsubC-2127-pos-c	+	CCATGCGGATGTCAGTGTCT	CGG	NGG	T	C	1	GCGGATGTCAGTG	CCTCGGCTGGTGGCAT	16	ATGCCACCAGCCGAGGCACTGACATCCGC	0.62	Transition
ALG3	617673	65.7071	chr3-183963511-183963511_9TsubC-617673-pos-c	+	CCTGTCCCCACTCACACAAG	TGG	NGG	T	C	9	TCCCCACTCACAC	AAGTGGTCCGGTGTCA	16	TGACACCGGACCACTTGTGTGAGTGGGGA	0.62	Transition
ALG3	617673	62.2179	chr3-183963511-183963511_14TsubC-617673-neg-c	-	TATGACTATACCCAACTGCA	GGG	NGG	T	C	14	AGTTGGGTATAGT	TCCGGTGTCACCCTGC	16	TCCGGTGTCACCCTGCAGTTGGGTATAGT	0.38	Transition
ALG3	2130	83.7753	chr3-183963586-183963586_13GsubA-2130-pos-c	+	GCCTTCTACCTCGGCCATGT	AGG	NGG	G	A	13	TCTACCTCGGCCA	TGTAGGCCTTCCAGTC	16	GACTGGAAGGCCTACATGGCCGAGGTAGA	0.62	Transition
ALG3	2130	72.8865	chr3-183963586-183963586_4GsubA-2130-neg-c	-	TTCCAGACACAGAGATTGAC	CGG	NGG	G	A	4	AATCTCTGTGTCT	TGTAGGCCTTCCAGTC	16	TGTAGGCCTTCCAGTCAATCTCTGTGTCT	0.38	Transition
CLCN2	100629	51.4327	chr3-184071901-184071901_9TsubC-100629-neg-c	-	CTGCCCTACCTGCCTGAGCT	CGG	NGG	T	C	9	TCAGGCAGGTAGG	GCGGCCCCAGCCGAGC	16	GCGGCCCCAGCCGAGCTCAGGCAGGTAGG	0.62	Transition
CLCN2	100631	88.0653	chr3-184072344-184072344_13AsubG-100631-neg-c	-	CACCTACCGGATTGTGCCTG	GGG	NGG	A	G	13	GCACAATCCGGTA	ACAGCGTAGCCCCCAG	16	ACAGCGTAGCCCCCAGGCACAATCCGGTA	0.54	Transition
CLCN2	100631	92.9423	chr3-184072344-184072344_15AsubG-100631-neg-c	-	AGCACCTACCGGATTGTGCC	TGG	NGG	A	G	15	ACAATCCGGTAGG	AGCGTAGCCCCCAGGC	16	AGCGTAGCCCCCAGGCACAATCCGGTAGG	0.54	Transition
CLCN2	217785	83.4203	chr3-184075028-184075028_11AsubG-217785-pos-c	+	GGTCAAAGGGGAAGTCGAGC	CGG	NGG	A	G	11	AAAGGGGAAGTCG	AGCCGGAATCGGGTTT	16	AAACCCGATTCCGGCTCGACTTCCCCTTT	0.54	Transition
CLCN2	441164	74.0003	chr3-184075850-184075850_4TsubC-441164-neg-c	-	TGAGATGAAGACCATCTTGC	AGG	NGG	T	C	4	AGATGGTCTTCAT	AGCACCACTCCCCGCA	16	AGCACCACTCCCCGCAAGATGGTCTTCAT	0.38	Transition
CLCN2	427066	72.2738	chr3-184076912-184076912_7TsubC-427066-pos-c	+	CCCCAAGGTCCTGAGTGTAC	CGG	NGG	T	C	7	AAGGTCCTGAGTG	TACCGGCCATACATCT	16	AGATGTATGGCCGGTACACTCAGGACCTT	0.54	Transition
EHHADH	96711	97.8701	chr3-184971804-184971804_4TsubC-96711-pos-c	+	GTTGTGCAGCCGCGTATACT	TGG	NGG	T	C	4	TGCAGCCGCGTAT	ACTCGGCCATGTTTCC	16	GGAAACATGGCCGAGTATACGCGGCTGCA	0.62	Transition
EHHADH	96711	72.7492	chr3-184971804-184971804_9TsubC-96711-neg-c	-	CCTCGGTGATAGAGGAAACA	TGG	NGG	T	C	9	TTCCTCTATCACC	GTATACTCGGCCATGT	16	GTATACTCGGCCATGTTTCCTCTATCACC	0.46	Transition
AHSG	488189	72.7796	chr3-186338565-186338565_7AsubG-488189-neg-c	-	AGACCACACCCATGAAGGTG	TGG	NGG	A	G	7	CTTCATGGGTGTG	ACGACCTGCGCCACAC	16	ACGACCTGCGCCACACCTTCATGGGTGTG	0.54	Transition
HRG	14914	38.363	chr3-186387734-186387734_13AsubG-14914-pos-c	+	CTCAAGAGCCTCTTTCTTAC	AGG	NGG	A	G	13	AGAGCCTCTTTCT	TACAGGTGATCGGACA	16	TGTCCGATCACCTGTAAGAAAGAGGCTCT	0.46	Transition
KNG1	572	84.6941	chr3-186445047-186445047_13TsubC-572-neg-c	-	ATTCGTTTGCACAATTGAGT	AGG	NGG	T	C	13	CAATTGTGCAAAC	TTTCGAATTACCTACT	16	TTTCGAATTACCTACTCAATTGTGCAAAC	0.38	Transition
MASP1	30077	62.3701	chr3-186953600-186953600_1TsubC-30077-pos-c	+	GCATTCTTCAGGTCCCCTCC	AGG	NGG	T	C	1	TCTTCAGGTCCCC	CCCAGGACACCAGGCC	16	GGCCTGGTGTCCTGGGGGGGACCTGAAGA	0.62	Transition
MASP1	30076	85.1438	chr3-186953662-186953662_4TsubC-30076-neg-c	-	GTGCCTTGGAGATAGCGGTG	AGG	NGG	T	C	4	CGCTATCTCCAAG	ATGACAAAGGCCCCAC	16	ATGACAAAGGCCCCACCGCTATCTCCAAG	0.54	Transition
MASP1	30076	84.373	chr3-186953662-186953662_9TsubC-30076-neg-c	-	GACACGTGCCTTGGAGATAG	CGG	NGG	T	C	9	TCTCCAAGGCACG	AAAGGCCCCACCGCTA	16	AAAGGCCCCACCGCTATCTCCAAGGCACG	0.62	Transition
MASP1	285005	82.7761	chr3-186953880-186953880_14TsubC-285005-pos-c	+	ATCCACTGTCACATTGGGAT	TGG	NGG	T	C	14	ACTGTCACATTGG	GATTGGAGATGCCCCA	16	TGGGGCATCTCCAATCCCAATGTGACAGT	0.46	Transition
MASP1	30078	85.1998	chr3-186970978-186970978_10TsubC-30078-neg-c	-	GACAACTCGGGAGAGAACCG	GGG	NGG	T	C	10	TTCTCTCCCGAGT	GAGCCTCCAGCCCCGG	16	GAGCCTCCAGCCCCGGTTCTCTCCCGAGT	0.54	Transition
MASP1	30078	81.5583	chr3-186970978-186970978_11TsubC-30078-neg-c	-	TGACAACTCGGGAGAGAACC	GGG	NGG	T	C	11	TCTCTCCCGAGTT	AGCCTCCAGCCCCGGT	16	AGCCTCCAGCCCCGGTTCTCTCCCGAGTT	0.54	Transition
MASP1	30078	78.4537	chr3-186970978-186970978_12TsubC-30078-neg-c	-	GTGACAACTCGGGAGAGAAC	CGG	NGG	T	C	12	CTCTCCCGAGTTG	GCCTCCAGCCCCGGTT	16	GCCTCCAGCCCCGGTTCTCTCCCGAGTTG	0.62	Transition
TP63	38969	81.5972	chr3-189526254-189526254_1AsubG-38969-neg-c	-	CGTCGAAACTGTGCGGGTCT	GGG	NGG	A	G	1	CCCGCACAGTTTC	ACACCGACTACCCAGG	16	ACACCGACTACCCAGGCCCGCACAGTTTC	0.62	Transition
TP63	38969	91.1657	chr3-189526254-189526254_7AsubG-38969-neg-c	-	AGGACACGTCGAAACTGTGC	GGG	NGG	A	G	7	CAGTTTCGACGTG	ACTACCCAGGCCCGCA	16	ACTACCCAGGCCCGCACAGTTTCGACGTG	0.54	Transition
TP63	6527	77.7452	chr3-189582168-189582168_11TsubC-6527-neg-c	-	CACGGCTCAGCTCATGGTTG	GGG	NGG	T	C	11	CCATGAGCTGAGC	TGAAGCGGTGCCCCAA	16	TGAAGCGGTGCCCCAACCATGAGCTGAGC	0.62	Transition
TP63	6527	80.7831	chr3-189582168-189582168_12TsubC-6527-neg-c	-	TCACGGCTCAGCTCATGGTT	GGG	NGG	T	C	12	CATGAGCTGAGCC	GAAGCGGTGCCCCAAC	16	GAAGCGGTGCCCCAACCATGAGCTGAGCC	0.62	Transition
TP63	6527	77.4998	chr3-189582168-189582168_13TsubC-6527-neg-c	-	TTCACGGCTCAGCTCATGGT	TGG	NGG	T	C	13	ATGAGCTGAGCCG	AAGCGGTGCCCCAACC	16	AAGCGGTGCCCCAACCATGAGCTGAGCCG	0.62	Transition
TP63	6528	77.7452	chr3-189582169-189582169_10AsubG-6528-neg-c	-	CACGGCTCAGCTCATGGTTG	GGG	NGG	A	G	10	CCATGAGCTGAGC	TGAAGCGGTGCCCCAA	16	TGAAGCGGTGCCCCAACCATGAGCTGAGC	0.62	Transition
TP63	6528	80.7831	chr3-189582169-189582169_11AsubG-6528-neg-c	-	TCACGGCTCAGCTCATGGTT	GGG	NGG	A	G	11	CATGAGCTGAGCC	GAAGCGGTGCCCCAAC	16	GAAGCGGTGCCCCAACCATGAGCTGAGCC	0.62	Transition
TP63	6528	77.4998	chr3-189582169-189582169_12AsubG-6528-neg-c	-	TTCACGGCTCAGCTCATGGT	TGG	NGG	A	G	12	ATGAGCTGAGCCG	AAGCGGTGCCCCAACC	16	AAGCGGTGCCCCAACCATGAGCTGAGCCG	0.62	Transition
TP63	478110	70.9623	chr3-189582180-189582180_1TsubC-478110-neg-c	-	TTCACGGCTCAGCTCATAGT	TGG	NGG	T	C	1	ATGAGCTGAGCCG	AAGCGGTGCCCCAACC	16	AAGCGGTGCCCCAACCATGAGCTGAGCCG	0.62	Transition
TP63	208163	72.0744	chr3-189582181-189582181_4GsubA-208163-neg-c	-	TGAATTCACGGCTCAGCTCA	CGG	NGG	G	A	4	GCTGAGCCGTGAA	GGTGCCCCAACCATGA	16	GGTGCCCCAACCATGAGCTGAGCCGTGAA	0.62	Transition
TP63	650760	65.4729	chr3-189585691-189585691_14TsubC-650760-pos-c	+	TGTAACAGCAGTTGTGTTGG	AGG	NGG	T	C	14	ACAGCAGTTGTGT	TGGAGGGATGAACCGC	16	GCGGTTCATCCCTCCAACACAACTGCTGT	0.46	Transition
TP63	650760	74.8537	chr3-189585691-189585691_13TsubC-650760-pos-c	+	GTAACAGCAGTTGTGTTGGA	GGG	NGG	T	C	13	CAGCAGTTGTGTT	GGAGGGATGAACCGCC	16	GGCGGTTCATCCCTCCAACACAACTGCTG	0.46	Transition
TP63	6533	65.4729	chr3-189585692-189585692_15AsubG-6533-pos-c	+	TGTAACAGCAGTTGTGTTGG	AGG	NGG	A	G	15	ACAGCAGTTGTGT	TGGAGGGATGAACCGC	16	GCGGTTCATCCCTCCAACACAACTGCTGT	0.46	Transition
TP63	6533	74.8537	chr3-189585692-189585692_14AsubG-6533-pos-c	+	GTAACAGCAGTTGTGTTGGA	GGG	NGG	A	G	14	CAGCAGTTGTGTT	GGAGGGATGAACCGCC	16	GGCGGTTCATCCCTCCAACACAACTGCTG	0.46	Transition
TP63	6540	80.2954	chr3-189586386-189586386_9AsubG-6540-pos-c	+	ATTCCTAGTGGGCAAGTCCT	GGG	NGG	A	G	9	CTAGTGGGCAAGT	CCTGGGCCGACGCTGC	16	GCAGCGTCGGCCCAGGACTTGCCCACTAG	0.54	Transition
TP63	6540	87.3727	chr3-189586386-189586386_4AsubG-6540-neg-c	-	TCCGGGCCTCAAAGCAGCGT	TGG	NGG	A	G	4	CTGCTTTGAGGCC	AAGTCCTGGGCCGACG	16	AAGTCCTGGGCCGACGCTGCTTTGAGGCC	0.62	Transition
TP63	279913	80.2988	chr3-189586403-189586403_4TsubC-279913-pos-c	+	GCCGACGCTGCTTTGAGGCC	TGG	NGG	T	C	4	ACGCTGCTTTGAG	GCCCGGATCTGTGCTT	16	AAGCACAGATCCGGGCCTCAAAGCAGCGT	0.54	Transition
TP63	279913	68.893	chr3-189586403-189586403_4TsubC-279913-neg-c	-	TCCTGGGCAAGCACAGATCC	AGG	NGG	T	C	4	TCTGTGCTTGCCC	TGCTTTGAGGCCCGGA	16	TGCTTTGAGGCCCGGATCTGTGCTTGCCC	0.62	Transition
TP63	6534	51.1121	chr3-189586404-189586404_3AsubG-6534-neg-c	-	TCCTGGGCAAGCACAGATCT	GGG	NGG	A	G	3	TCTGTGCTTGCCC	TGCTTTGAGGCCCGGA	16	TGCTTTGAGGCCCGGATCTGTGCTTGCCC	0.62	Transition
TP63	6534	73.8751	chr3-189586404-189586404_4AsubG-6534-neg-c	-	TTCCTGGGCAAGCACAGATC	TGG	NGG	A	G	4	CTGTGCTTGCCCA	GCTTTGAGGCCCGGAT	16	GCTTTGAGGCCCGGATCTGTGCTTGCCCA	0.62	Transition
TP63	6529	80.2988	chr3-189586409-189586409_10CsubT-6529-pos-c	+	GCCGACGCTGCTTTGAGGCC	CGG	NGG	C	T	10	ACGCTGCTTTGAG	GCCCGGATCTGTGCTT	16	AAGCACAGATCCGGGCCTCAAAGCAGCGT	0.54	Transition
TP63	6529	64.0928	chr3-189586409-189586409_5CsubT-6529-neg-c	-	TGTCTCTTCCTGGGCAAGCA	CGG	NGG	C	T	5	TTGCCCAGGAAGA	AGGCCCGGATCTGTGC	16	AGGCCCGGATCTGTGCTTGCCCAGGAAGA	0.54	Transition
TP63	6529	49.1758	chr3-189586409-189586409_14CsubT-6529-neg-c	-	CCGCCTTCCTGTCTCTTCCT	GGG	NGG	C	T	14	AAGAGACAGGAAG	TCTGTGCTTGCCCAGG	16	TCTGTGCTTGCCCAGGAAGAGACAGGAAG	0.46	Transition
TP63	6547	48.9707	chr3-189586430-189586430_5GsubA-6547-pos-c	+	TGTGCTTGCCCAGGAAGAGA	CGG	NGG	G	A	5	CTTGCCCAGGAAG	AGACAGGAAGGCGGAT	16	ATCCGCCTTCCTGTCTCTTCCTGGGCAAG	0.62	Transition
TP63	544363	45.3843	chr3-189586439-189586439_9AsubG-544363-pos-c	+	TTGCCCAGGAAGAGACAGGA	AGG	NGG	A	G	9	CCAGGAAGAGACA	GGAAGGCGGATGAAGA	16	TCTTCATCCGCCTTCCTGTCTCTTCCTGG	0.54	Transition
TP63	6545	76.9699	chr3-189608663-189608663_5CsubT-6545-neg-c	-	AACAGTTACTTACATCCATG	GGG	NGG	C	T	5	GGATGTAAGTAAC	TTGAGCATTACTCCAT	16	TTGAGCATTACTCCATGGATGTAAGTAAC	0.38	Transition
TP63	619066	60.2103	chr3-189612042-189612042_2AsubG-619066-pos-c	+	ATTTCGACATGCGATCTGAA	AGG	NGG	A	G	2	CGACATGCGATCT	GGAAGGGCATCCTGGA	16	TCCAGGATGCCCTTCCAGATCGCATGTCG	0.54	Transition
TP63	619066	68.639	chr3-189612042-189612042_1AsubG-619066-pos-c	+	TTTCGACATGCGATCTGAAA	GGG	NGG	A	G	1	GACATGCGATCTG	GAAGGGCATCCTGGAC	16	GTCCAGGATGCCCTTCCAGATCGCATGTC	0.54	Transition
P3H2	162462	79.7467	chr3-189713156-189713156_15AsubG-162462-neg-c	-	CGTGGCTAACCCTGAGCACA	TGG	NGG	A	G	15	GCTCAGGGTTAGC	TGCTGCATTTCCATGT	16	TGCTGCATTTCCATGTGCTCAGGGTTAGC	0.62	Transition
CLDN16	5937	75.4191	chr3-190120151-190120151_1AsubG-5937-neg-c	-	TTGTGACGCATTCCCACTAG	AGG	NGG	A	G	1	GTGGGAATGCGTC	AATGCCGAGGCCTCTG	16	AATGCCGAGGCCTCTGGTGGGAATGCGTC	0.62	Transition
CLDN16	545702	93.6344	chr3-190120217-190120217_14TsubC-545702-neg-c	-	AGCTCTAAGGCATACGTACA	GGG	NGG	T	C	14	ACGTATGCCTTAG	TGCGGAGCATCCCTGT	16	TGCGGAGCATCCCTGTACGTATGCCTTAG	0.46	Transition
CLDN16	545702	95.7319	chr3-190120217-190120217_15TsubC-545702-neg-c	-	GAGCTCTAAGGCATACGTAC	AGG	NGG	T	C	15	CGTATGCCTTAGA	GCGGAGCATCCCTGTA	16	GCGGAGCATCCCTGTACGTATGCCTTAGA	0.46	Transition
CLDN16	5936	72.4648	chr3-190122557-190122557_1CsubT-5936-pos-c	+	TGGTCTTCCAGTGAAGCCGG	TGG	NGG	C	T	1	CTTCCAGTGAAGC	TGGTGGTAACTCGAGC	16	GCTCGAGTTACCACCAGCTTCACTGGAAG	0.54	Transition
CLDN16	5936	97.312	chr3-190122557-190122557_5CsubT-5936-neg-c	-	ATCAACGCTCGAGTTACCAC	CGG	NGG	C	T	5	GTAACTCGAGCGT	TCCAGTGAAGCTGGTG	16	TCCAGTGAAGCTGGTGGTAACTCGAGCGT	0.54	Transition
CLDN16	5925	68.7576	chr3-190122568-190122568_12TsubC-5925-pos-c	+	TGGTCTTCCAGTGAAGCTGG	TGG	NGG	T	C	12	CTTCCAGTGAAGC	TGGTGGTAACTCGAGC	16	GCTCGAGTTACCACCAGCTTCACTGGAAG	0.54	Transition
CLDN16	5930	63.8833	chr3-190122623-190122623_1CsubT-5930-neg-c	-	CGCAGTCAAGACCAAGGGGC	AGG	NGG	C	T	1	CCTTGGTCTTGAC	GATTTCTCACCCTGCT	16	GATTTCTCACCCTGCTCCTTGGTCTTGAC	0.54	Transition
CLDN16	5930	82.8073	chr3-190122623-190122623_5CsubT-5930-neg-c	-	TTCACGCAGTCAAGACCAAG	GGG	NGG	C	T	5	GGTCTTGACTGCG	TCTCACCCTGCTCCTT	16	TCTCACCCTGCTCCTTGGTCTTGACTGCG	0.62	Transition
CLDN16	5930	83.9767	chr3-190122623-190122623_7CsubT-5930-neg-c	-	ATTTCACGCAGTCAAGACCA	AGG	NGG	C	T	7	TCTTGACTGCGTG	TCACCCTGCTCCTTGG	16	TCACCCTGCTCCTTGGTCTTGACTGCGTG	0.54	Transition
CLDN16	5927	94.6031	chr3-190122694-190122694_10AsubG-5927-neg-c	-	GGTACCTGCTATTAGTAACG	TGG	NGG	A	G	10	TACTAATAGCAGG	GTTGCTGGAGCCACGT	16	GTTGCTGGAGCCACGTTACTAATAGCAGG	0.38	Transition
CLDN16	5928	74.0005	chr3-190126103-190126103_10AsubG-5928-neg-c	-	ACACAGAGCCAATGATTCCT	GGG	NGG	A	G	10	AATCATTGGCTCT	TTTCAGGTACCCCAGG	16	TTTCAGGTACCCCAGGAATCATTGGCTCT	0.38	Transition
CLDN16	5928	78.4433	chr3-190126103-190126103_11AsubG-5928-neg-c	-	CACACAGAGCCAATGATTCC	TGG	NGG	A	G	11	ATCATTGGCTCTG	TTCAGGTACCCCAGGA	16	TTCAGGTACCCCAGGAATCATTGGCTCTG	0.46	Transition
CLDN16	560390	35.6064	chr3-190126112-190126112_15AsubG-560390-pos-c	+	TAGCATCCTCCCTTTCTTTC	AGG	NGG	A	G	15	ATCCTCCCTTTCT	TTCAGGTACCCCAGGA	16	TCCTGGGGTACCTGAAAGAAAGGGAGGAT	0.46	Transition
CLDN16	560390	63.1643	chr3-190126112-190126112_1AsubG-560390-neg-c	-	ACACAGAGCCAATGATTTCT	GGG	NGG	A	G	1	AATCATTGGCTCT	TTTCAGGTACCCCAGG	16	TTTCAGGTACCCCAGGAATCATTGGCTCT	0.38	Transition
CLDN16	560390	62.888	chr3-190126112-190126112_2AsubG-560390-neg-c	-	CACACAGAGCCAATGATTTC	TGG	NGG	A	G	2	ATCATTGGCTCTG	TTCAGGTACCCCAGGA	16	TTCAGGTACCCCAGGAATCATTGGCTCTG	0.46	Transition
FGF12	266034	74.0242	chr3-192053223-192053223_1TsubC-266034-pos-c	+	CTTGGATGGCCACTACATGC	AGG	NGG	T	C	1	GATGGCCACTACA	CGCAGGCCCACGGGAA	16	TTCCCGTGGGCCTGCGTGTAGTGGCCATC	0.54	Transition
OPA1	167401	81.7566	chr3-193355071-193355071_7AsubG-167401-pos-c	+	ATACGCAAGATCATCTGCCA	CGG	NGG	A	G	7	GCAAGATCATCTG	CCACGGGTATGTGAAA	16	TTTCACATACCCGTGGCAGATGATCTTGC	0.46	Transition
OPA1	95733	88.5795	chr3-193355853-193355853_5GsubA-95733-pos-c	+	TGATGACACGTTCTCCAGTT	AGG	NGG	G	A	5	GACACGTTCTCCA	GTTAAGGTAAGAACAT	16	ATGTTCTTACCTTAACTGGAGAACGTGTC	0.54	Transition
OPA1	95733	86.5169	chr3-193355853-193355853_4GsubA-95733-pos-c	+	GATGACACGTTCTCCAGTTA	GGG	NGG	G	A	4	ACACGTTCTCCAG	TTAAGGTAAGAACATA	16	TATGTTCTTACCTTAACTGGAGAACGTGT	0.54	Transition
OPA1	280980	78.4165	chr3-193360839-193360839_1AsubG-280980-pos-c	+	GTACCGTTAGCCCTGAGATA	AGG	NGG	A	G	1	CGTTAGCCCTGAG	GTAAGGGTTGCAATTC	16	GAATTGCAACCCTTACCTCAGGGCTAACG	0.62	Transition
OPA1	426101	63.0553	chr3-193361219-193361219_2TsubC-426101-pos-c	+	ATGGTGCTTGTTGACTTATC	AGG	NGG	T	C	2	TGCTTGTTGACTT	ACCAGGTGTGATTAAT	16	ATTAATCACACCTGGTAAGTCAACAAGCA	0.38	Transition
OPA1	225122	80.4242	chr3-193361225-193361225_8AsubG-225122-pos-c	+	ATGGTGCTTGTTGACTTACC	AGG	NGG	A	G	8	TGCTTGTTGACTT	ACCAGGTGTGATTAAT	16	ATTAATCACACCTGGTAAGTCAACAAGCA	0.38	Transition
OPA1	5090	97.286	chr3-193365898-193365898_8GsubA-5090-neg-c	-	CGGTCAAGTTCCCGCAGGCG	AGG	NGG	G	A	8	CTGCGGGAACTTG	GAATAACTATCCTCGC	16	GAATAACTATCCTCGCCTGCGGGAACTTG	0.62	Transition
OPA1	5090	95.8491	chr3-193365898-193365898_13GsubA-5090-neg-c	-	TTACCCGGTCAAGTTCCCGC	AGG	NGG	G	A	13	GGAACTTGACCGG	ACTATCCTCGCCTGCG	16	ACTATCCTCGCCTGCGGGAACTTGACCGG	0.62	Transition
OPA1	593455	50.0539	chr3-193372817-193372817_1AsubG-593455-pos-c	+	CTAATAAAGCAGTAGAGATT	AGG	NGG	A	G	1	TAAAGCAGTAGAG	GTTAGGATATAATTTA	16	TAAATTATATCCTAACCTCTACTGCTTTA	0.38	Transition
OPA1	431941	73.9282	chr3-193376706-193376706_10TsubC-431941-neg-c	-	CCATTGCTGTTTATCAGATA	TGG	NGG	T	C	10	CTGATAAACAGCA	GAAGACCGATCCATAT	16	GAAGACCGATCCATATCTGATAAACAGCA	0.38	Transition
OPA1	225121	57.9656	chr3-193380725-193380725_2TsubC-225121-pos-c	+	CGGAAGAACCTTGAATCCTG	AGG	NGG	T	C	2	AGAACCTTGAATC	CCGAGGAGTAGAAGTA	16	TACTTCTACTCCTCGGGATTCAAGGTTCT	0.38	Transition
OPA1	225121	80.265	chr3-193380725-193380725_4TsubC-225121-neg-c	-	TGGATCTACTTCTACTCCTC	AGG	NGG	T	C	4	GAGTAGAAGTAGA	AACCTTGAATCCCGAG	16	AACCTTGAATCCCGAGGAGTAGAAGTAGA	0.38	Transition
PCYT1A	101063	61.2187	chr3-195974339-195974339_15TsubC-101063-neg-c	-	ACACAACTTCAAAGGCTTCA	CGG	NGG	T	C	15	AGCCTTTGAAGTT	TCGTTCATCACCGTGA	16	TCGTTCATCACCGTGAAGCCTTTGAAGTT	0.38	Transition
RUBCN	242883	66.6384	chr3-197421288-197421288_14CsubT-242883-pos-c	+	CCTCCTGGTACATGGGGAGC	AGG	NGG	C	T	14	CTGGTACATGGGG	AGCAGGTTCTTGGTGC	16	GCACCAAGAACCTGCTCCCCATGTACCAG	0.62	Transition
RUBCN	242883	62.536	chr3-197421288-197421288_2CsubT-242883-pos-c	+	TGGGGAGCAGGTTCTTGGCG	CGG	NGG	C	T	2	GAGCAGGTTCTTG	GTGCGGATTTGCTGGC	16	GCCAGCAAATCCGCACCAAGAACCTGCTC	0.54	Transition
RUBCN	242884	67.9888	chr3-197431557-197431557_14TsubC-242884-pos-c	+	TGGCACCATCAGCACTGCTC	TGG	NGG	T	C	14	ACCATCAGCACTG	CTCTGGTCGTTCTCGT	16	ACGAGAACGACCAGAGCAGTGCTGATGGT	0.54	Transition
PIGG	620287	59.3032	chr4-514893-514893_11AsubG-620287-pos-c	+	AAATGTCAGAAAGATTGCAT	GGG	NGG	A	G	11	GTCAGAAAGATTG	CATGGGAACTGGATCA	16	TGATCCAGTTCCCATGCAATCTTTCTGAC	0.38	Transition
PIGG	225638	72.8452	chr4-517638-517638_13TsubC-225638-pos-c	+	GGCTAATACTGGCCTGCTGC	CGG	NGG	T	C	13	AATACTGGCCTGC	TGCCGGCTGCTGCGCT	16	AGCGCAGCAGCCGGCAGCAGGCCAGTATT	0.54	Transition
PIGG	225638	67.2662	chr4-517638-517638_11TsubC-225638-neg-c	-	ACTGCACACCTGTCTGGTTT	AGG	NGG	T	C	11	CCAGACAGGTGTG	TGCTGCGCTCCCTAAA	16	TGCTGCGCTCCCTAAACCAGACAGGTGTG	0.62	Transition
PDE6B	13103	72.7109	chr4-647908-647908_15TsubC-13103-pos-c	+	TGACGTGTGGTCTGTGCTGA	TGG	NGG	T	C	15	GTGTGGTCTGTGC	TGATGGGAGAGTCCCA	16	TGGGACTCTCCCATCAGCACAGACCACAC	0.62	Transition
PDE6B	449303	44.3514	chr4-651162-651162_10AsubG-449303-pos-c	+	CCAGTCCCTGACACAGTTCC	TGG	NGG	A	G	10	TCCCTGACACAGT	TCCTGGGCTGGTCAGT	16	ACTGACCAGCCCAGGAACTGTGTCAGGGA	0.54	Transition
PDE6B	13104	95.7388	chr4-654379-654379_14TsubC-13104-pos-c	+	ATCCAGATGTACTACGAGCT	GGG	NGG	T	C	14	AGATGTACTACGA	GCTGGGCGTGGTCCGA	16	TCGGACCACGCCCAGCTCGTAGTACATCT	0.38	Transition
PDE6B	13104	72.185	chr4-654379-654379_9TsubC-13104-pos-c	+	GATGTACTACGAGCTGGGCG	TGG	NGG	T	C	9	TACTACGAGCTGG	GCGTGGTCCGAAAGTT	16	AACTTTCGGACCACGCCCAGCTCGTAGTA	0.54	Transition
PDE6B	217798	72.0394	chr4-655986-655986_7TsubC-217798-pos-c	+	GGAGAATCACCTACCACAAC	TGG	NGG	T	C	7	AATCACCTACCAC	AACTGGCGCCACGGCT	16	AGCCGTGGCGCCAGTTGTGGTAGGTGATT	0.46	Transition
PDE6B	217798	87.7378	chr4-655986-655986_8TsubC-217798-neg-c	-	TCTGGGCCACGTTGAAGCCG	TGG	NGG	T	C	8	CTTCAACGTGGCC	ACAACTGGCGCCACGG	16	ACAACTGGCGCCACGGCTTCAACGTGGCC	0.62	Transition
IDUA	11909	87.7998	chr4-981646-981646_10TsubC-11909-pos-c	+	CTGACCAGTACGTCCTCAGC	TGG	NGG	T	C	10	CCAGTACGTCCTC	AGCTGGGACCAGCAGC	16	GCTGCTGGTCCCAGCTGAGGACGTACTGG	0.62	Transition
IDUA	11909	81.8596	chr4-981646-981646_9TsubC-11909-pos-c	+	TGACCAGTACGTCCTCAGCT	GGG	NGG	T	C	9	CAGTACGTCCTCA	GCTGGGACCAGCAGCT	16	AGCTGCTGGTCCCAGCTGAGGACGTACTG	0.54	Transition
IDUA	580286	89.3818	chr4-981703-981703_4TsubC-580286-pos-c	+	ACCGCGGCATCAAGCAGGTC	TGG	NGG	T	C	4	CGGCATCAAGCAG	GTCCGGACCCACTGGC	16	GCCAGTGGGTCCGGACCTGCTTGATGCCG	0.62	Transition
IDUA	580286	58.9786	chr4-981703-981703_11TsubC-580286-neg-c	-	TGACAAGCTCCAGCAGCCAG	TGG	NGG	T	C	11	GCTGCTGGAGCTT	AGGTCCGGACCCACTG	16	AGGTCCGGACCCACTGGCTGCTGGAGCTT	0.62	Transition
IDUA	11922	58.9786	chr4-981704-981704_10AsubG-11922-neg-c	-	TGACAAGCTCCAGCAGCCAG	TGG	NGG	A	G	10	GCTGCTGGAGCTT	AGGTCCGGACCCACTG	16	AGGTCCGGACCCACTGGCTGCTGGAGCTT	0.62	Transition
IDUA	242375	60.0206	chr4-983654-983654_1AsubG-242375-neg-c	-	TGCCGCCTTCTCCATCTTGC	TGG	NGG	A	G	1	AGATGGAGAAGGC	AACATCTCCGCCAGCG	16	AACATCTCCGCCAGCGAGATGGAGAAGGC	0.54	Transition
IDUA	242374	75.8984	chr4-984938-984938_15AsubG-242374-pos-c	+	GCTCCTCACCTGGTAAAGCC	CGG	NGG	A	G	15	CTCACCTGGTAAA	GCCCGGTCATCAGCGT	16	ACGCTGATGACCGGGCTTTACCAGGTGAG	0.46	Transition
IDUA	222994	59.2263	chr4-994668-994668_3GsubA-222994-pos-c	+	GGCAGCCCTCCTGTGTTCCG	GGG	NGG	G	A	3	GCCCTCCTGTGTT	CCAGGGTTTGAGCTGA	16	TCAGCTCAAACCCTGGAACACAGGAGGGC	0.62	Transition
IDUA	222996	37.4937	chr4-995460-995460_3AsubG-222996-neg-c	-	TAGTTCAGGAAGCCTGGGCT	GGG	NGG	A	G	3	CCAGGCTTCCTGA	GCAGTGCTCCCCCGGC	16	GCAGTGCTCCCCCGGCCCAGGCTTCCTGA	0.62	Transition
IDUA	222996	77.3108	chr4-995460-995460_8AsubG-222996-neg-c	-	CGTAGTAGTTCAGGAAGCCT	GGG	NGG	A	G	8	CTTCCTGAACTAC	GCTCCCCCGGCCCAGG	16	GCTCCCCCGGCCCAGGCTTCCTGAACTAC	0.46	Transition
IDUA	222995	79.0699	chr4-995530-995530_13CsubT-222995-neg-c	-	GGGTGTGGAAGGAGTCGCCG	GGG	NGG	C	T	13	CGACTCCTTCCAC	GGCTGGGAGGCCCCGG	16	GGCTGGGAGGCCCCGGCGACTCCTTCCAC	0.62	Transition
IDUA	222995	77.1516	chr4-995530-995530_14CsubT-222995-neg-c	-	GGGGTGTGGAAGGAGTCGCC	GGG	NGG	C	T	14	GACTCCTTCCACA	GCTGGGAGGCCCCGGC	16	GCTGGGAGGCCCCGGCGACTCCTTCCACA	0.54	Transition
IDUA	198406	53.2239	chr4-995950-995950_3AsubG-198406-pos-c	+	CGCGGCCATGGTGGTGAAGA	TGG	NGG	A	G	3	GCCATGGTGGTGA	AGGTGGGCCGGCCCAA	16	TTGGGCCGGCCCACCTTCACCACCATGGC	0.62	Transition
IDUA	198406	61.7092	chr4-995950-995950_2AsubG-198406-pos-c	+	GCGGCCATGGTGGTGAAGAT	GGG	NGG	A	G	2	CCATGGTGGTGAA	GGTGGGCCGGCCCAAC	16	GTTGGGCCGGCCCACCTTCACCACCATGG	0.54	Transition
IDUA	92623	67.5151	chr4-996129-996129_13AsubG-92623-neg-c	-	GTGCGGGTGGTAGCTCAGGA	AGG	NGG	A	G	13	TGAGCTACCACCC	AACGACAATGCCTTCC	16	AACGACAATGCCTTCCTGAGCTACCACCC	0.62	Transition
IDUA	11908	65.4361	chr4-996535-996535_4AsubG-11908-pos-c	+	CGCAGATGAGGAGCAGCTCT	AGG	NGG	A	G	4	GATGAGGAGCAGC	TCTGGGCCGAAGTGTC	16	GACACTTCGGCCCAGAGCTGCTCCTCATC	0.62	Transition
IDUA	638077	93.8561	chr4-997414-997414_13AsubG-638077-pos-c	+	GTCTGGTCGGATGAACACGT	GGG	NGG	A	G	13	GGTCGGATGAACA	CGTGGGCTCCAAGTGC	16	GCACTTGGAGCCCACGTGTTCATCCGACC	0.54	Transition
IDUA	280976	64.1077	chr4-998074-998074_14TsubC-280976-pos-c	+	CCAGACACAGGTGCTGTCTC	TGG	NGG	T	C	14	ACACAGGTGCTGT	CTCTGGCTCCTACCGA	16	TCGGTAGGAGCCAGAGACAGCACCTGTGT	0.54	Transition
IDUA	280976	76.9166	chr4-998074-998074_1TsubC-280976-neg-c	-	GTCCAGGGCTCGAACTCAGT	AGG	NGG	T	C	1	GAGTTCGAGCCCT	GTCTCTGGCTCCTACC	16	GTCTCTGGCTCCTACCGAGTTCGAGCCCT	0.62	Transition
IDUA	100723	96.9111	chr4-998093-998093_10GsubA-100723-pos-c	+	CTCCTACCGAGTTCGAGCCC	TGG	NGG	G	A	10	TACCGAGTTCGAG	CCCTGGACTACTGGGC	16	GCCCAGTAGTCCAGGGCTCGAACTCGGTA	0.54	Transition
CTBP1	225758	50.9949	chr4-1206816-1206816_12AsubG-225758-pos-c	+	ACACAGTTCTTCAGGCTGTC	TGG	NGG	A	G	12	AGTTCTTCAGGCT	GTCTGGGATCCGGCCT	16	AGGCCGGATCCCAGACAGCCTGAAGAACT	0.46	Transition
CTBP1	225758	NA	chr4-1206816-1206816_4AsubG-225758-neg-c	-	TCCTCCTGCATCTCCCAGGC	TGG	NGG	A	G	4	TGGGAGATGCAGG	TGTCTGGGATCCGGCC	16	TGTCTGGGATCCGGCCTGGGAGATGCAGG	0.62	Transition
CTBP1	225758	24.8035	chr4-1206816-1206816_8AsubG-225758-neg-c	-	TCCTTCCTCCTGCATCTCCC	AGG	NGG	A	G	8	AGATGCAGGAGGA	TGGGATCCGGCCTGGG	16	TGGGATCCGGCCTGGGAGATGCAGGAGGA	0.54	Transition
FGFR3	16358	34.8412	chr4-1801122-1801122_13TsubC-16358-pos-c	+	GGTCAAGGATGGCACAGGGC	TGG	NGG	T	C	13	AAGGATGGCACAG	GGCTGGTGCCCTCGGA	16	TCCGAGGGCACCAGCCCTGTGCCATCCTT	0.54	Transition
FGFR3	16358	59.4311	chr4-1801122-1801122_3TsubC-16358-neg-c	-	CCCCACCAGGACACGCTCCA	AGG	NGG	T	C	3	AGCGTGTCCTGGT	GGGCTGGTGCCCTCGG	16	GGGCTGGTGCCCTCGGAGCGTGTCCTGGT	0.62	Transition
FGFR3	65880	87.9599	chr4-1803245-1803245_13TsubC-65880-pos-c	+	AAGAACGGCAGGGAGTTCCG	CGG	NGG	T	C	13	ACGGCAGGGAGTT	CCGCGGCGAGCACCGC	16	GCGGTGCTCGCCGCGGAACTCCCTGCCGT	0.62	Transition
FGFR3	16357	80.7395	chr4-1803655-1803655_10GsubA-16357-pos-c	+	CGACGTGGAGTTCCACTGCA	AGG	NGG	G	A	10	GTGGAGTTCCACT	GCAAGGTGTACAGTGA	16	TCACTGTACACCTTGCAGTGGAACTCCAC	0.54	Transition
FGFR3	16351	93.0686	chr4-1805452-1805452_12AsubG-16351-pos-c	+	GGGCGCTAACACCACCGACA	AGG	NGG	A	G	12	GCTAACACCACCG	ACAAGGAGCTAGAGGT	16	ACCTCTAGCTCCTTGTCGGTGGTGTTAGC	0.62	Transition
FGFR3	16351	61.7906	chr4-1805452-1805452_3AsubG-16351-pos-c	+	CACCACCGACAAGGAGCTAA	AGG	NGG	A	G	3	ACCGACAAGGAGC	TAGAGGTTCTCTCCTT	16	AAGGAGAGAACCTCTAGCTCCTTGTCGGT	0.62	Transition
FGFR3	16354	82.3328	chr4-1807288-1807288_10AsubG-16354-neg-c	-	GTCCGACAGGTCCTTGTCAG	TGG	NGG	A	G	10	ACAAGGACCTGTC	ACAGACGATGCCACTG	16	ACAGACGATGCCACTGACAAGGACCTGTC	0.54	Transition
FGFR3	16355	53.4934	chr4-1807803-1807803_13AsubG-16355-pos-c	+	CCAGTGCATCCACAGGGACC	TGG	NGG	A	G	13	TGCATCCACAGGG	ACCTGGCTGCCCGCAA	16	TTGCGGGCAGCCAGGTCCCTGTGGATGCA	0.62	Transition
FGFR3	16355	57.3601	chr4-1807803-1807803_3AsubG-16355-neg-c	-	CTCGGTCACCAGCACATTGT	GGG	NGG	A	G	3	ATGTGCTGGTGAC	GACCTGGCTGCCCGCA	16	GACCTGGCTGCCCGCAATGTGCTGGTGAC	0.54	Transition
FGFR3	16355	45.2345	chr4-1807803-1807803_4AsubG-16355-neg-c	-	CCTCGGTCACCAGCACATTG	TGG	NGG	A	G	4	TGTGCTGGTGACC	ACCTGGCTGCCCGCAA	16	ACCTGGCTGCCCGCAATGTGCTGGTGACC	0.62	Transition
FGFR3	545425	65.1015	chr4-1807823-1807823_1AsubG-545425-neg-c	-	GATCTTCATCACGTTGTTCT	CGG	NGG	A	G	1	ACAACGTGATGAA	GTGCTGGTGACCGAGG	16	GTGCTGGTGACCGAGGACAACGTGATGAA	0.38	Transition
FGFR3	16331	88.6785	chr4-1807889-1807889_6GsubA-16331-pos-c	+	GCACAACCTCGACTACTACA	AGG	NGG	G	A	6	AACCTCGACTACT	ACAAGAAGACGACCAA	16	TTGGTCGTCTTCTTGTAGTAGTCGAGGTT	0.46	Transition
FGFR3	65561	70.2916	chr4-1808987-1808987_13CsubT-65561-neg-c	-	CTCACATTGTTGGGGACCAG	TGG	NGG	C	T	13	GTCCCCAACAATG	ACGTGAAGGGCCACTG	16	ACGTGAAGGGCCACTGGTCCCCAACAATG	0.54	Transition
FGFR3	65564	70.2916	chr4-1808989-1808989_11GsubA-65564-neg-c	-	CTCACATTGTTGGGGACCAG	TGG	NGG	G	A	11	GTCCCCAACAATG	ACGTGAAGGGCCACTG	16	ACGTGAAGGGCCACTGGTCCCCAACAATG	0.54	Transition
NSD2	599448	91.7204	chr4-1906053-1906053_9AsubG-599448-pos-c	+	CCAAAGTGTCGGGTTACCCT	TGG	NGG	A	G	9	AGTGTCGGGTTAC	CCTTGGTGGCCTTGCA	16	TGCAAGGCCACCAAGGGTAACCCGACACT	0.54	Transition
SH3BP2	7551	88.2714	chr4-2833300-2833300_12AsubG-7551-neg-c	-	CCTGAAACTCTGCCCATCGG	GGG	NGG	A	G	12	ATGGGCAGAGTTT	AGGCGATCACCCCCCG	16	AGGCGATCACCCCCCGATGGGCAGAGTTT	0.46	Transition
SH3BP2	7551	84.7887	chr4-2833300-2833300_13AsubG-7551-neg-c	-	TCCTGAAACTCTGCCCATCG	GGG	NGG	A	G	13	TGGGCAGAGTTTC	GGCGATCACCCCCCGA	16	GGCGATCACCCCCCGATGGGCAGAGTTTC	0.54	Transition
SH3BP2	7551	62.2668	chr4-2833300-2833300_14AsubG-7551-neg-c	-	CTCCTGAAACTCTGCCCATC	GGG	NGG	A	G	14	GGGCAGAGTTTCA	GCGATCACCCCCCGAT	16	GCGATCACCCCCCGATGGGCAGAGTTTCA	0.54	Transition
SH3BP2	280675	88.2714	chr4-2833308-2833308_4TsubC-280675-neg-c	-	CCTGAAACTCTGCCCATCGG	AGG	NGG	T	C	4	ATGGGCAGAGTTT	AGGCGATCACCCCCCG	16	AGGCGATCACCCCCCGATGGGCAGAGTTT	0.46	Transition
SH3BP2	7547	66.44	chr4-2833309-2833309_3TsubC-7547-neg-c	-	CCTGAAACTCTGCCCATCGA	GGG	NGG	T	C	3	ATGGGCAGAGTTT	AGGCGATCACCCCCCG	16	AGGCGATCACCCCCCGATGGGCAGAGTTT	0.46	Transition
SH3BP2	7547	84.7887	chr4-2833309-2833309_4TsubC-7547-neg-c	-	TCCTGAAACTCTGCCCATCG	AGG	NGG	T	C	4	TGGGCAGAGTTTC	GGCGATCACCCCCCGA	16	GGCGATCACCCCCCGATGGGCAGAGTTTC	0.54	Transition
HTT	417742	67.1887	chr4-3133374-3133374_4TsubC-417742-pos-c	+	TTTCTTGGCAGTGCTGGTTC	TGG	NGG	T	C	4	TTGGCAGTGCTGG	TTCCGGACAGGGATGT	16	ACATCCCTGTCCGGAACCAGCACTGCCAA	0.62	Transition
DOK7	544694	80.8465	chr4-3475231-3475231_14TsubC-544694-pos-c	+	CTGACGCTAGAGGACATCTG	CGG	NGG	T	C	14	CGCTAGAGGACAT	CTGCGGGCTGGAGCCC	16	GGGCTCCAGCCCGCAGATGTCCTCTAGCG	0.54	Transition
DOK7	544694	83.4392	chr4-3475231-3475231_9TsubC-544694-pos-c	+	GCTAGAGGACATCTGCGGGC	TGG	NGG	T	C	9	GAGGACATCTGCG	GGCTGGAGCCCGGCCT	16	AGGCCGGGCTCCAGCCCGCAGATGTCCTC	0.62	Transition
DOK7	544694	93.6	chr4-3475231-3475231_11TsubC-544694-neg-c	-	GGACCAAGCCCTCGTAGGGC	AGG	NGG	T	C	11	CTACGAGGGCTTG	TGGAGCCCGGCCTGCC	16	TGGAGCCCGGCCTGCCCTACGAGGGCTTG	0.62	Transition
DOK7	429791	87.2484	chr4-3478250-3478250_11TsubC-429791-neg-c	-	GTACTTACAGTACCCACACC	TGG	NGG	T	C	11	GTGGGTACTGTAA	GAAGGCGGGACCAGGT	16	GAAGGCGGGACCAGGTGTGGGTACTGTAA	0.46	Transition
DOK7	560992	87.2484	chr4-3478251-3478251_10AsubG-560992-neg-c	-	GTACTTACAGTACCCACACC	TGG	NGG	A	G	10	GTGGGTACTGTAA	GAAGGCGGGACCAGGT	16	GAAGGCGGGACCAGGTGTGGGTACTGTAA	0.46	Transition
DOK7	1279	73.5015	chr4-3487334-3487334_2TsubC-1279-pos-c	+	CTGTTCGACTGCATCGTCTG	AGG	NGG	T	C	2	TCGACTGCATCGT	CCGAGGCATCTCCCCC	16	GGGGGAGATGCCTCGGACGATGCAGTCGA	0.54	Transition
MSX1	14884	94.6074	chr4-4861991-4861991_10AsubG-14884-pos-c	+	GCCGCTCGGCCATTTCTCGG	TGG	NGG	A	G	10	CTCGGCCATTTCT	CGGTGGGGGGACTCCT	16	AGGAGTCCCCCCACCGAGAAATGGCCGAG	0.54	Transition
MSX1	14884	95.5304	chr4-4861991-4861991_9AsubG-14884-pos-c	+	CCGCTCGGCCATTTCTCGGT	GGG	NGG	A	G	9	TCGGCCATTTCTC	GGTGGGGGGACTCCTC	16	GAGGAGTCCCCCCACCGAGAAATGGCCGA	0.54	Transition
MSX1	14884	94.5365	chr4-4861991-4861991_8AsubG-14884-pos-c	+	CGCTCGGCCATTTCTCGGTG	GGG	NGG	A	G	8	CGGCCATTTCTCG	GTGGGGGGACTCCTCA	16	TGAGGAGTCCCCCCACCGAGAAATGGCCG	0.62	Transition
MSX1	14884	91.2328	chr4-4861991-4861991_7AsubG-14884-pos-c	+	GCTCGGCCATTTCTCGGTGG	GGG	NGG	A	G	7	GGCCATTTCTCGG	TGGGGGGACTCCTCAA	16	TTGAGGAGTCCCCCCACCGAGAAATGGCC	0.62	Transition
MSX1	14884	79.5429	chr4-4861991-4861991_10AsubG-14884-neg-c	-	GCGCATCTTCTGGCAGCTTG	AGG	NGG	A	G	10	GCTGCCAGAAGAT	TGGGGGGACTCCTCAA	16	TGGGGGGACTCCTCAAGCTGCCAGAAGAT	0.54	Transition
MSX1	14881	62.8571	chr4-4864535-4864535_2TsubC-14881-neg-c	-	TGGACAGGTACTGCTTCTAG	CGG	NGG	T	C	2	GAAGCAGTACCTG	AGCGCAAGTTCCGCCA	16	AGCGCAAGTTCCGCCAGAAGCAGTACCTG	0.54	Transition
MSX1	461602	70.8223	chr4-4864619-4864619_10TsubC-461602-pos-c	+	CTGAGACGCAGGTGAAGATA	TGG	NGG	T	C	10	GACGCAGGTGAAG	ATATGGTTCCAGAACC	16	GGTTCTGGAACCATATCTTCACCTGCGTC	0.62	Transition
MSX1	461602	63.1099	chr4-4864619-4864619_11TsubC-461602-neg-c	-	GTCTCTTTGCCTTGGCGCGG	CGG	NGG	T	C	11	CGCCAAGGCAAAG	GGTTCCAGAACCGCCG	16	GGTTCCAGAACCGCCGCGCCAAGGCAAAG	0.62	Transition
MSX1	461602	84.7178	chr4-4864619-4864619_14TsubC-461602-neg-c	-	GTAGTCTCTTTGCCTTGGCG	CGG	NGG	T	C	14	CAAGGCAAAGAGA	TCCAGAACCGCCGCGC	16	TCCAGAACCGCCGCGCCAAGGCAAAGAGA	0.46	Transition
EVC2	3386	75.4623	chr4-5577974-5577974_15AsubG-3386-neg-c	-	GAGCAAGAGCCAGACATTAC	TGG	NGG	A	G	15	ATGTCTGGCTCTT	TGATGTTGCTCCAGTA	16	TGATGTTGCTCCAGTAATGTCTGGCTCTT	0.46	Transition
EVC2	647337	46.8441	chr4-5578034-5578034_3AsubG-647337-neg-c	-	GGAGGTGGATTCTGAAAGGT	AGG	NGG	A	G	3	TTTCAGAATCCAC	ACAGTAGAGACCTGCC	16	ACAGTAGAGACCTGCCTTTCAGAATCCAC	0.38	Transition
EVC2	647337	59.3417	chr4-5578034-5578034_7AsubG-647337-neg-c	-	CTGGGGAGGTGGATTCTGAA	AGG	NGG	A	G	7	AGAATCCACCTCC	TAGAGACCTGCCTTTC	16	TAGAGACCTGCCTTTCAGAATCCACCTCC	0.54	Transition
EVC2	554547	72.1506	chr4-5620291-5620291_4AsubG-554547-pos-c	+	AAATTGCTGCAGCAGAACTC	AGG	NGG	A	G	4	TGCTGCAGCAGAA	CTCGGGCCCGGATCTT	16	AAGATCCGGGCCCGAGTTCTGCTGCAGCA	0.54	Transition
EVC2	658689	70.0441	chr4-5624397-5624397_12AsubG-658689-neg-c	-	CGGCAAGGAGATGGCTGCAC	GGG	NGG	A	G	12	CAGCCATCTCCTT	AGCTGCTCGGCCCGTG	16	AGCTGCTCGGCCCGTGCAGCCATCTCCTT	0.54	Transition
EVC2	658689	58.3575	chr4-5624397-5624397_13AsubG-658689-neg-c	-	ACGGCAAGGAGATGGCTGCA	CGG	NGG	A	G	13	AGCCATCTCCTTG	GCTGCTCGGCCCGTGC	16	GCTGCTCGGCCCGTGCAGCCATCTCCTTG	0.54	Transition
EVC2	194442	66.9355	chr4-5624502-5624502_2AsubG-194442-pos-c	+	GGGTCATGGCTGAGTTCTAC	AGG	NGG	A	G	2	CATGGCTGAGTTC	TGCAGGCGCCGCAGCT	16	AGCTGCGGCGCCTGCAGAACTCAGCCATG	0.54	Transition
EVC2	656440	78.5279	chr4-5624673-5624673_1AsubG-656440-pos-c	+	GGCATCCTCAACCGTTCAGA	AGG	NGG	A	G	1	TCCTCAACCGTTC	GGAAGGCCTCGCCGAC	16	GTCGGCGAGGCCTTCCGAACGGTTGAGGA	0.54	Transition
EVC2	3384	73.2009	chr4-5630317-5630317_4AsubG-3384-pos-c	+	CTGAATGAGGTGAGTCAGCT	AGG	NGG	A	G	4	ATGAGGTGAGTCA	GCTGGGCTGCAGCGGT	16	ACCGCTGCAGCCCAGCTGACTCACCTCAT	0.46	Transition
EVC2	3383	78.8451	chr4-5642516-5642516_12AsubG-3383-neg-c	-	TCGGGCAGATGCAGATCTGG	AGG	NGG	A	G	12	GATCTGCATCTGC	GTTCGACAAGCCTCCA	16	GTTCGACAAGCCTCCAGATCTGCATCTGC	0.54	Transition
EVC	5343	85.2749	chr4-5747048-5747048_5CsubT-5343-neg-c	-	CATTATCGATTAGCTGTTCA	GGG	NGG	C	T	5	ACAGCTAATCGAT	AGAGAGAATACTCTGA	16	AGAGAGAATACTCTGAACAGCTAATCGAT	0.38	Transition
EVC	5343	89.2245	chr4-5747048-5747048_6CsubT-5343-neg-c	-	ACATTATCGATTAGCTGTTC	AGG	NGG	C	T	6	CAGCTAATCGATA	GAGAGAATACTCTGAA	16	GAGAGAATACTCTGAACAGCTAATCGATA	0.38	Transition
EVC	5340	75.1671	chr4-5749953-5749953_4TsubC-5340-neg-c	-	CAGAGTCATCATCAGCTGTC	AGG	NGG	T	C	4	AGCTGATGATGAC	AGCTCCAAAGCCCGAC	16	AGCTCCAAAGCCCGACAGCTGATGATGAC	0.46	Transition
EVC	455999	72.0006	chr4-5785399-5785399_12TsubC-455999-pos-c	+	AGAGTGTGACTACTTGAGGC	AGG	NGG	T	C	12	TGTGACTACTTGA	GGCAGGAAGTCCAGGA	16	TCCTGGACTTCCTGCCTCAAGTAGTCACA	0.38	Transition
EVC	455999	49.4437	chr4-5785399-5785399_3TsubC-455999-pos-c	+	CTACTTGAGGCAGGAAGTCT	AGG	NGG	T	C	3	TTGAGGCAGGAAG	TCCAGGAGAACGCTGC	16	GCAGCGTTCTCCTGGACTTCCTGCCTCAA	0.54	Transition
EVC	552015	62.8641	chr4-5800521-5800521_7CsubT-552015-pos-c	+	CAAGGACAGGGATGACTTCA	AGG	NGG	C	T	7	GACAGGGATGACT	TCAAGGTATGCACTGA	16	TCAGTGCATACCTTGAAGTCATCCCTGTC	0.54	Transition
EVC	488510	79.4165	chr4-5812180-5812180_15GsubA-488510-neg-c	-	AGCCACAGGCAACAGGTCCG	GGG	NGG	G	A	15	ACCTGTTGCCTGT	TATGACTGGGCCCCGG	16	TATGACTGGGCCCCGGACCTGTTGCCTGT	0.54	Transition
WFS1	372583	68.003	chr4-6290774-6290774_4AsubG-372583-neg-c	-	GAGGACCAGCCAGTCCACAG	TGG	NGG	A	G	4	TGGACTGGCTGGT	AACAGCTGCACCGCTG	16	AACAGCTGCACCGCTGTGGACTGGCTGGT	0.62	Transition
WFS1	4515	50.4129	chr4-6290859-6290859_3AsubG-4515-pos-c	+	TGCTTGGCGGACAGAAGAGA	TGG	NGG	A	G	3	TGGCGGACAGAAG	AGGTGGGTCTGTGTGA	16	TCACACAGACCCACCTCTTCTGTCCGCCA	0.62	Transition
WFS1	92252	84.805	chr4-6302907-6302907_12GsubA-92252-neg-c	-	CAGCAGCGATAGCAGGCCGG	CGG	NGG	G	A	12	GCCTGCTATCGCT	ACCGAGGTCACCGCCG	16	ACCGAGGTCACCGCCGGCCTGCTATCGCT	0.62	Transition
WFS1	92252	73.5059	chr4-6302907-6302907_15GsubA-92252-neg-c	-	GGGCAGCAGCGATAGCAGGC	CGG	NGG	G	A	15	TGCTATCGCTGCT	GAGGTCACCGCCGGCC	16	GAGGTCACCGCCGGCCTGCTATCGCTGCT	0.54	Transition
WFS1	4512	64.4277	chr4-6303033-6303033_4TsubC-4512-neg-c	-	GGTAGACATAGAGCAGGCAC	AGG	NGG	T	C	4	CCTGCTCTATGTC	ACGTCAGCGTCCCGTG	16	ACGTCAGCGTCCCGTGCCTGCTCTATGTC	0.54	Transition
WFS1	4512	66.4802	chr4-6303033-6303033_10TsubC-4512-neg-c	-	AGAGCAGGTAGACATAGAGC	AGG	NGG	T	C	10	CTATGTCTACCTG	GCGTCCCGTGCCTGCT	16	GCGTCCCGTGCCTGCTCTATGTCTACCTG	0.46	Transition
WFS1	349320	58.4898	chr4-6303361-6303361_14AsubG-349320-neg-c	-	CATCCCCACCACAGAGAAGC	TGG	NGG	A	G	14	TCTCTGTGGTGGG	TGGACCAAGGCCAGCT	16	TGGACCAAGGCCAGCTTCTCTGTGGTGGG	0.62	Transition
WFS1	598973	76.8702	chr4-6303521-6303521_1TsubC-598973-neg-c	-	CAGCGCACCATACTGCTACC	AGG	NGG	T	C	1	AGCAGTATGGTGC	TCCACACTGACCTGGC	16	TCCACACTGACCTGGCAGCAGTATGGTGC	0.54	Transition
WFS1	30556	73.8601	chr4-6303573-6303573_7TsubC-30556-pos-c	+	CGCCTGGAAGGAGACCAACA	TGG	NGG	T	C	7	TGGAAGGAGACCA	ACATGGCGCGCACCCA	16	TGGGTGCGCGCCATGTTGGTCTCCTTCCA	0.54	Transition
WFS1	30556	59.645	chr4-6303573-6303573_12TsubC-30556-neg-c	-	CAGGTGGCTGCAGAGGATCT	GGG	NGG	T	C	12	TCCTCTGCAGCCA	ATGGCGCGCACCCAGA	16	ATGGCGCGCACCCAGATCCTCTGCAGCCA	0.62	Transition
WFS1	4520	62.9867	chr4-6303668-6303668_7AsubG-4520-neg-c	-	GAGCATGTTGATGGCAGACT	CGG	NGG	A	G	7	CTGCCATCAACAT	GACAACAGCGCCGAGT	16	GACAACAGCGCCGAGTCTGCCATCAACAT	0.46	Transition
WFS1	30559	61.7937	chr4-6303860-6303860_1AsubG-30559-neg-c	-	GCTGCTGAATGGCATGCTCA	CGG	NGG	A	G	1	GCATGCCATTCAG	TTTGAGATTACCGTGG	16	TTTGAGATTACCGTGGGCATGCCATTCAG	0.54	Transition
WFS1	517360	85.9448	chr4-6303911-6303911_13AsubG-517360-neg-c	-	GGCCCGCAGCACGATGTCCT	TGG	NGG	A	G	13	ACATCGTGCTGCG	GACGACGTCACCAAGG	16	GACGACGTCACCAAGGACATCGTGCTGCG	0.62	Transition
WFS1	215413	85.7491	chr4-6303947-6303947_15AsubG-215413-pos-c	+	CACCAAGGACATCGTGCTGC	GGG	NGG	A	G	15	AAGGACATCGTGC	TGCGGGCCAGCAGCGA	16	TCGCTGCTGGCCCGCAGCACGATGTCCTT	0.54	Transition
WFS1	4517	87.6778	chr4-6303977-6303977_14TsubC-4517-neg-c	-	GGATGGTGCTGAACTCGATG	AGG	NGG	T	C	14	CGAGTTCAGCACC	GCCAGGGCAGCCTCAT	16	GCCAGGGCAGCCTCATCGAGTTCAGCACC	0.62	Transition
SLC2A9	217421	86.2011	chr4-9998441-9998441_9AsubG-217421-neg-c	-	TTCGCCATCGGTGGACTTGT	GGG	NGG	A	G	9	AGTCCACCGATGG	AATTAACGTCCCCACA	16	AATTAACGTCCCCACAAGTCCACCGATGG	0.62	Transition
CC2D2A	166801	64.2628	chr4-15517628-15517628_2AsubG-166801-neg-c	-	GCAGAGGGTGCACACTTATG	GGG	NGG	A	G	2	AAGTGTGCACCCT	TGATGCAGGACCCCGT	16	TGATGCAGGACCCCGTAAGTGTGCACCCT	0.54	Transition
CC2D2A	166801	64.5095	chr4-15517628-15517628_3AsubG-166801-neg-c	-	AGCAGAGGGTGCACACTTAT	GGG	NGG	A	G	3	AGTGTGCACCCTC	GATGCAGGACCCCGTA	16	GATGCAGGACCCCGTAAGTGTGCACCCTC	0.62	Transition
CC2D2A	166801	71.8342	chr4-15517628-15517628_4AsubG-166801-neg-c	-	GAGCAGAGGGTGCACACTTA	TGG	NGG	A	G	4	GTGTGCACCCTCT	ATGCAGGACCCCGTAA	16	ATGCAGGACCCCGTAAGTGTGCACCCTCT	0.62	Transition
CC2D2A	217618	51.5272	chr4-15534907-15534907_1TsubC-217618-neg-c	-	AAATCTCTGGAACTCTCAAA	GGG	NGG	T	C	1	GAGAGTTCCAGAG	GAGATGAAATCCCTTC	16	GAGATGAAATCCCTTCGAGAGTTCCAGAG	0.54	Transition
CC2D2A	217618	57.0376	chr4-15534907-15534907_2TsubC-217618-neg-c	-	TAAATCTCTGGAACTCTCAA	AGG	NGG	T	C	2	AGAGTTCCAGAGA	AGATGAAATCCCTTCG	16	AGATGAAATCCCTTCGAGAGTTCCAGAGA	0.46	Transition
CC2D2A	217610	80.9206	chr4-15538611-15538611_5CsubT-217610-neg-c	-	TCCTCCGTGTGCTCTTCTAA	CGG	NGG	C	T	5	GAAGAGCACACGG	AATAAGTGAACTGTTA	16	AATAAGTGAACTGTTAGAAGAGCACACGG	0.62	Transition
CC2D2A	217601	71.1541	chr4-15565097-15565097_7CsubT-217601-pos-c	+	TGATGGAGACATAAAGCTGC	TGG	NGG	C	T	7	GGAGACATAAAGC	TGCTGGTGAACATTGT	16	ACAATGTTCACCAGCAGCTTTATGTCTCC	0.46	Transition
CC2D2A	56304	79.9879	chr4-15569352-15569352_1TsubC-56304-neg-c	-	GTCCTTCAGCCGTAGTCATA	TGG	NGG	T	C	1	GACTACGGCTGAA	GAACAGTTTGCCATAC	16	GAACAGTTTGCCATACGACTACGGCTGAA	0.54	Transition
CC2D2A	743	96.7887	chr4-15569375-15569375_14TsubC-743-pos-c	+	TGCCATACGACTACGGCTGA	AGG	NGG	T	C	14	ATACGACTACGGC	TGAAGGACCAAACCCT	16	AGGGTTTGGTCCTTCAGCCGTAGTCGTAT	0.54	Transition
CC2D2A	594152	76.6556	chr4-15572070-15572070_1AsubG-594152-pos-c	+	TCGTATTGAGAGACACTAGC	TGG	NGG	A	G	1	ATTGAGAGACACT	GGCTGGGATGTGTGAA	16	TTCACACATCCCAGCCAGTGTCTCTCAAT	0.38	Transition
CC2D2A	238273	67.5026	chr4-15575830-15575830_9TsubC-238273-pos-c	+	AGTTCTTCTGGGCTACAGTA	AGG	NGG	T	C	9	CTTCTGGGCTACA	GTAAGGAGCGAAATAT	16	ATATTTCGCTCCTTACTGTAGCCCAGAAG	0.54	Transition
CC2D2A	289869	76.8016	chr4-15589553-15589553_12AsubG-289869-neg-c	-	TCTGTTAAAGGCAGCCTATG	TGG	NGG	A	G	12	AGGCTGCCTTTAA	TGAGGTAAGACCACAT	16	TGAGGTAAGACCACATAGGCTGCCTTTAA	0.46	Transition
CC2D2A	217603	72.759	chr4-15602926-15602926_2GsubA-217603-pos-c	+	ATTGACGCTGTGTATAGTGC	TGG	NGG	G	A	2	ACGCTGTGTATAG	TACTGGAGTACATAAT	16	ATTATGTACTCCAGTACTATACACAGCGT	0.46	Transition
PROM1	190373	69.9645	chr4-15989860-15989860_6CsubT-190373-neg-c	-	TGCTGTTCTTCACAGCTTTA	GGG	NGG	C	T	6	AGCTGTGAAGAAC	TGGATACATATCCTAA	16	TGGATACATATCCTAAAGCTGTGAAGAAC	0.46	Transition
PROM1	190373	61.222	chr4-15989860-15989860_7CsubT-190373-neg-c	-	TTGCTGTTCTTCACAGCTTT	AGG	NGG	C	T	7	GCTGTGAAGAACA	GGATACATATCCTAAA	16	GGATACATATCCTAAAGCTGTGAAGAACA	0.46	Transition
PROM1	634483	73.1844	chr4-15991381-15991381_15AsubG-634483-pos-c	+	GTTACCAGTGATTGTTCTAT	AGG	NGG	A	G	15	CCAGTGATTGTTC	TATAGGAAGGACTCGT	16	ACGAGTCCTTCCTATAGAACAATCACTGG	0.46	Transition
PROM1	5609	63.1732	chr4-15995651-15995651_2AsubG-5609-pos-c	+	TGATATTGAAGCTGTTCTAC	AGG	NGG	A	G	2	ATTGAAGCTGTTC	TGCAGGTGAAGAGTGC	16	GCACTCTTCACCTGCAGAACAGCTTCAAT	0.38	Transition
PROM1	5610	92.0393	chr4-16014922-16014922_8AsubG-5610-pos-c	+	CTGCTACGACAGTCGTGGTT	TGG	NGG	A	G	8	TACGACAGTCGTG	GTTTGGCGTTGTACTC	16	GAGTACAACGCCAAACCACGACTGTCGTA	0.54	Transition
QDPR	494	66.0079	chr4-17493951-17493951_15CsubT-494-pos-c	+	GAGCTGGTGAACAGCACCCT	TGG	NGG	C	T	15	TGGTGAACAGCAC	CCTTGGCCATGCCGTA	16	TACGGCATGGCCAAGGGTGCTGTTCACCA	0.54	Transition
QDPR	459896	74.811	chr4-17503434-17503434_15AsubG-459896-pos-c	+	ATGCTTGGTAGCCAGATGGC	TGG	NGG	A	G	15	TTGGTAGCCAGAT	GGCTGGAGATGGTCGA	16	TCGACCATCTCCAGCCATCTGGCTACCAA	0.46	Transition
QDPR	459896	59.8532	chr4-17503434-17503434_11AsubG-459896-neg-c	-	TGATGTGGAAGCAGAGCATA	TGG	NGG	A	G	11	GCTCTGCTTCCAC	TGGTCGATGTCCATAT	16	TGGTCGATGTCCATATGCTCTGCTTCCAC	0.62	Transition
QDPR	495	78.2693	chr4-17506027-17506027_8TsubC-495-pos-c	+	CTTGGATTTGGCATTGCCCC	CGG	NGG	T	C	8	GATTTGGCATTGC	CCCCGGCCCATCCTCC	16	GGAGGATGGGCCGGGGGCAATGCCAAATC	0.46	Transition
QDPR	495	58.4284	chr4-17506027-17506027_1TsubC-495-neg-c	-	TGCGTTGCTGGAGGATGAGC	CGG	NGG	T	C	1	CATCCTCCAGCAA	GGCATTGCCCCCGGCC	16	GGCATTGCCCCCGGCCCATCCTCCAGCAA	0.54	Transition
QDPR	495	91.9418	chr4-17506027-17506027_13TsubC-495-neg-c	-	GATGCAATTCTTTGCGTTGC	TGG	NGG	T	C	13	ACGCAAAGAATTG	GGCCCATCCTCCAGCA	16	GGCCCATCCTCCAGCAACGCAAAGAATTG	0.38	Transition
SEPSECS	645393	77.1331	chr4-25158577-25158577_8AsubG-645393-neg-c	-	CTTAGGTTCATTCATGGCAT	TGG	NGG	A	G	8	CCATGAATGAACC	ACCGGATCGTCCAATG	16	ACCGGATCGTCCAATGCCATGAATGAACC	0.46	Transition
SLC34A2	5716	62.4556	chr4-25664440-25664440_3TsubC-5716-pos-c	+	CTGGAACCTACCCACTCTTT	AGG	NGG	T	C	3	AACCTACCCACTC	TTCAGGACTCGGGGAT	16	ATCCCCGAGTCCTGAAGAGTGGGTAGGTT	0.54	Transition
WDR19	446637	75.756	chr4-39201166-39201166_11AsubG-446637-pos-c	+	GAAAATCTGCTTGCTTTAGG	TGG	NGG	A	G	11	ATCTGCTTGCTTT	AGGTGGTGAAGATAAA	16	TTTATCTTCACCACCTAAAGCAAGCAGAT	0.38	Transition
WDR19	446640	89.7619	chr4-39207212-39207212_9CsubT-446640-pos-c	+	GGTGATGGCCGCATCATGAT	TGG	NGG	C	T	9	ATGGCCGCATCAT	GATTGGTTTTTCATGT	16	ACATGAAAAACCAATCATGATGCGGCCAT	0.54	Transition
WDR19	446633	NA	chr4-39207283-39207283_12GsubA-446633-pos-c	+	GCTTGGTCAAGAGATATTTC	AGG	NGG	G	A	12	GGTCAAGAGATAT	TTCAGGCTCGTAACCA	16	TGGTTACGAGCCTGAAATATCTCTTGACC	0.38	Transition
WDR19	30703	78.6356	chr4-39233563-39233563_4CsubT-30703-pos-c	+	TGTTGGCATAGTGATGTCCT	CGG	NGG	C	T	4	GGCATAGTGATGT	CCTTGGAACAAATAAA	16	TTTATTTGTTCCAAGGACATCACTATGCC	0.46	Transition
WDR19	446639	59.2005	chr4-39276579-39276579_11AsubG-446639-pos-c	+	CAAAAAGAAGATCGAGGGAA	TGG	NGG	A	G	11	AAGAAGATCGAGG	GAATGGTCAGGTAGGC	16	GCCTACCTGACCATTCCCTCGATCTTCTT	0.46	Transition
WDR19	446639	63.9169	chr4-39276579-39276579_2AsubG-446639-pos-c	+	GATCGAGGGAATGGTCAGAT	AGG	NGG	A	G	2	GAGGGAATGGTCA	GGTAGGCAGAGATGGC	16	GCCATCTCTGCCTACCTGACCATTCCCTC	0.54	Transition
UGDH	592087	85.4001	chr4-39507325-39507325_4TsubC-592087-pos-c	+	TAAACAGACTATCTATGATC	TGG	NGG	T	C	4	CAGACTATCTATG	ATCCGGGAAGCAAACC	16	GGTTTGCTTCCCGGATCATAGATAGTCTG	0.38	Transition
UCHL1	375649	71.2303	chr4-41266126-41266126_9AsubG-375649-pos-c	+	CCTGGCTTCTTTGTTACAGA	TGG	NGG	A	G	9	GCTTCTTTGTTAC	AGATGGACGAATGCCT	16	AGGCATTCGTCCATCTGTAACAAAGAAGC	0.38	Transition
GRXCR1	195	37.1515	chr4-42895512-42895512_3TsubC-195-pos-c	+	TGATGAGAATGAGAATGACT	AGG	NGG	T	C	3	GAGAATGAGAATG	ACCAGGATAGCTTGCT	16	AGCAAGCTATCCTGGTCATTCTCATTCTC	0.38	Transition
CORIN	30451	91.5475	chr4-47667224-47667224_5CsubT-30451-neg-c	-	AATTTGCCCTACAACAGTAC	AGG	NGG	C	T	5	CTGTTGTAGGGCA	ATTTGGATAACTTGTA	16	ATTTGGATAACTTGTACTGTTGTAGGGCA	0.54	Transition
CORIN	30450	58.67	chr4-47685820-47685820_8CsubT-30450-neg-c	-	AATCTGTTTCACTGTCACAC	AGG	NGG	C	T	8	TGACAGTGAAACA	AAGGCACTTGCCTGTG	16	AAGGCACTTGCCTGTGTGACAGTGAAACA	0.38	Transition
CNGA1	438165	63.3211	chr4-47938833-47938833_11AsubG-438165-neg-c	-	AACATTAAAGGGAGCAAAGC	TGG	NGG	A	G	11	TTGCTCCCTTTAA	TCTTCGATTGCCAGCT	16	TCTTCGATTGCCAGCTTTGCTCCCTTTAA	0.38	Transition
SGCB	523842	37.5944	chr4-52895882-52895882_7AsubG-523842-neg-c	-	ATAAAAGCACAGTAGGAGGA	AGG	NGG	A	G	7	TCCTACTGTGCTT	TTTCATTTCGCCTTCC	16	TTTCATTTCGCCTTCCTCCTACTGTGCTT	0.46	Transition
GSX2	694063	88.208	chr4-54967926-54967926_10GsubA-694063-neg-c	-	CCTTCTTGTGCTTCACTCGG	CGG	NGG	G	A	10	AGTGAAGCACAAG	GGTTTCAGAACCGCCG	16	GGTTTCAGAACCGCCGAGTGAAGCACAAG	0.46	Transition
GSX2	694063	65.2928	chr4-54967926-54967926_13GsubA-694063-neg-c	-	CCTCCTTCTTGTGCTTCACT	CGG	NGG	G	A	13	GAAGCACAAGAAG	TTCAGAACCGCCGAGT	16	TTCAGAACCGCCGAGTGAAGCACAAGAAG	0.46	Transition
KIT	375903	84.0761	chr4-55592144-55592144_14AsubG-375903-pos-c	+	TCTAGTGCATTCAAGCACAA	TGG	NGG	A	G	14	GTGCATTCAAGCA	CAATGGCACGGTTGAA	16	TTCAACCGTGCCATTGTGCTTGAATGCAC	0.46	Transition
KIT	375903	76.491	chr4-55592144-55592144_9AsubG-375903-pos-c	+	TGCATTCAAGCACAATGGCA	CGG	NGG	A	G	9	TTCAAGCACAATG	GCACGGTTGAATGTAA	16	TTACATTCAACCGTGCCATTGTGCTTGAA	0.38	Transition
KIT	375917	55.2641	chr4-55593630-55593630_8GsubA-375917-pos-c	+	AAGGTTGTTGAGGAGATAAA	TGG	NGG	G	A	8	TTGTTGAGGAGAT	AAATGGAAACAATTAT	16	ATAATTGTTTCCATTTATCTCCTCAACAA	0.38	Transition
KIT	375919	78.062	chr4-55593661-55593661_8CsubT-375919-neg-c	-	AACTCCCATTTGTGATCATA	AGG	NGG	C	T	8	GATCACAAATGGG	AACACAACTTCCTTAT	16	AACACAACTTCCTTATGATCACAAATGGG	0.46	Transition
KIT	13849	71.3509	chr4-55593681-55593681_7AsubG-13849-pos-c	+	AACTTCCTTATGATCACAAA	TGG	NGG	A	G	7	TCCTTATGATCAC	AAATGGGAGTTTCCCA	16	TGGGAAACTCCCATTTGTGATCATAAGGA	0.38	Transition
KIT	13849	65.9459	chr4-55593681-55593681_12AsubG-13849-neg-c	-	CCAAAACTCAGCCTGTTTCT	GGG	NGG	A	G	12	AACAGGCTGAGTT	ATGGGAGTTTCCCAGA	16	ATGGGAGTTTCCCAGAAACAGGCTGAGTT	0.46	Transition
KIT	13849	76.4349	chr4-55593681-55593681_13AsubG-13849-neg-c	-	ACCAAAACTCAGCCTGTTTC	TGG	NGG	A	G	13	ACAGGCTGAGTTT	TGGGAGTTTCCCAGAA	16	TGGGAGTTTCCCAGAAACAGGCTGAGTTT	0.46	Transition
KIT	13851	91.6745	chr4-55594094-55594094_13AsubG-13851-neg-c	-	AAGCGCATGCAGTACCATAC	AGG	NGG	A	G	13	TGGTACTGCATGC	AGCGTAAGTTCCTGTA	16	AGCGTAAGTTCCTGTATGGTACTGCATGC	0.54	Transition
KIT	13843	79.9849	chr4-55594287-55594287_8AsubG-13843-pos-c	+	CTACTTGGAGCCTGCACCAT	TGG	NGG	A	G	8	TTGGAGCCTGCAC	CATTGGAGGTAAAGCC	16	GGCTTTACCTCCAATGGTGCAGGCTCCAA	0.62	Transition
KIT	13843	64.3053	chr4-55594287-55594287_13AsubG-13843-neg-c	-	AATAAAAGGCAGCTTGGACA	CGG	NGG	A	G	13	CCAAGCTGCCTTT	GGAGGTAAAGCCGTGT	16	GGAGGTAAAGCCGTGTCCAAGCTGCCTTT	0.54	Transition
KIT	13858	65.5527	chr4-55599260-55599260_12GsubA-13858-pos-c	+	ATAGTGTATTCACAGAGACT	TGG	NGG	G	A	12	TGTATTCACAGAG	ACTTGGCAGCCAGAAA	16	TTTCTGGCTGCCAAGTCTCTGTGAATACA	0.38	Transition
KIT	13858	64.1796	chr4-55599260-55599260_5GsubA-13858-pos-c	+	ATTCACAGAGACTTGGCAGC	CGG	NGG	G	A	5	ACAGAGACTTGGC	AGCCAGAAATATCCTC	16	GAGGATATTTCTGGCTGCCAAGTCTCTGT	0.54	Transition
KIT	13858	67.3739	chr4-55599260-55599260_4GsubA-13858-neg-c	-	ATGAGTAAGGAGGATATTTC	CGG	NGG	G	A	4	ATATCCTCCTTAC	GACTTGGCAGCCAGAA	16	GACTTGGCAGCCAGAAATATCCTCCTTAC	0.38	Transition
KIT	13853	60.933	chr4-55599333-55599333_6GsubA-13853-pos-c	+	CTAGCCAGAGACATCAAGAA	TGG	NGG	G	A	6	CCAGAGACATCAA	GAATGATTCTAATTAT	16	ATAATTAGAATCATTCTTGATGTCTCTGG	0.46	Transition
KDR	12317	67.5999	chr4-55955106-55955106_11AsubG-12317-neg-c	-	ACCATGCTGGACTGCTGGCA	CGG	NGG	A	G	11	CAGCAGTCCAGCA	ACTGGGCTCCCCGTGC	16	ACTGGGCTCCCCGTGCCAGCAGTCCAGCA	0.62	Transition
TMEM165	35519	41.2409	chr4-56277950-56277950_12AsubG-35519-neg-c	-	AAGCATTGCACCAGCCAGCA	CGG	NGG	A	G	12	TGGCTGGTGCAAT	AACCGCCTGACCGTGC	16	AACCGCCTGACCGTGCTGGCTGGTGCAAT	0.54	Transition
TMEM165	35518	66.5487	chr4-56284334-56284334_8AsubG-35518-pos-c	+	TCCCAGTTCCTGCTACCTGC	AGG	NGG	A	G	8	AGTTCCTGCTACC	TGCAGGTGAAATTCTT	16	AAGAATTTCACCTGCAGGTAGCAGGAACT	0.54	Transition
TMEM165	35521	61.3501	chr4-56291554-56291554_2AsubG-35521-pos-c	+	CTTCCAGTGACAATCATAAG	AGG	NGG	A	G	2	CAGTGACAATCAT	AGGAGGCATCGTTTTT	16	AAAAACGATGCCTCCTATGATTGTCACTG	0.38	Transition
CEP135	417785	79.2598	chr4-56841136-56841136_13AsubG-417785-neg-c	-	TTCTGGCCTACTCTTATAAA	GGG	NGG	A	G	13	ATAAGAGTAGGCC	AAGGTAATGTCCCTTT	16	AAGGTAATGTCCCTTTATAAGAGTAGGCC	0.46	Transition
CEP135	417785	60.1085	chr4-56841136-56841136_14AsubG-417785-neg-c	-	TTTCTGGCCTACTCTTATAA	AGG	NGG	A	G	14	TAAGAGTAGGCCA	AGGTAATGTCCCTTTA	16	AGGTAATGTCCCTTTATAAGAGTAGGCCA	0.46	Transition
CEP135	489230	94.0385	chr4-56877666-56877666_4AsubG-489230-pos-c	+	CATAACAGAGGTGTCACGAT	AGG	NGG	A	G	4	ACAGAGGTGTCAC	GATGGGAGAGCTTAAT	16	ATTAAGCTCTCCCATCGTGACACCTCTGT	0.54	Transition
GNRHR	126540	51.8733	chr4-68606343-68606343_9AsubG-126540-pos-c	+	CCAAATTCCTAGGACATAGT	AGG	NGG	A	G	9	ATTCCTAGGACAT	AGTAGGGAGTCCAGCA	16	TGCTGGACTCCCTACTATGTCCTAGGAAT	0.38	Transition
GNRHR	16034	64.6025	chr4-68619543-68619543_2TsubC-16034-neg-c	-	ATCCTCAGTAGTGTCTTTAC	AGG	NGG	T	C	2	AAGACACTACTGA	TACCTGTGGTCCTGCA	16	TACCTGTGGTCCTGCAAAGACACTACTGA	0.38	Transition
GNRHR	16030	89.9548	chr4-68619638-68619638_10TsubC-16030-pos-c	+	CTAGGGGCCTCGTGATAGCC	AGG	NGG	T	C	10	GGGCCTCGTGATA	GCCAGGGAGCGGTCCA	16	TGGACCGCTCCCTGGCTATCACGAGGCCC	0.62	Transition
GNRHR	16030	69.2552	chr4-68619638-68619638_4TsubC-16030-pos-c	+	GCCTCGTGATAGCCAGGGAG	TGG	NGG	T	C	4	CGTGATAGCCAGG	GAGCGGTCCAGGCTGA	16	TCAGCCTGGACCGCTCCCTGGCTATCACG	0.62	Transition
GNRHR	16030	77.3782	chr4-68619638-68619638_10TsubC-16030-neg-c	-	CATGATGGTGGTGATCAGCC	TGG	NGG	T	C	10	TGATCACCACCAT	AGGGAGCGGTCCAGGC	16	AGGGAGCGGTCCAGGCTGATCACCACCAT	0.46	Transition
GNRHR	16023	85.9147	chr4-68619737-68619737_4CsubT-16023-pos-c	+	GTAACTCTCCAGCATACCAT	CGG	NGG	C	T	4	CTCTCCAGCATAC	CATTGGACTGTAATGT	16	ACATTACAGTCCAATGGTATGCTGGAGAG	0.54	Transition
SLC4A4	6473	70.9126	chr4-72205050-72205050_13TsubC-6473-pos-c	+	CCCGGAGCTCCACTTTCCTC	AGG	NGG	T	C	13	GAGCTCCACTTTC	CTCAGGGTTGTCCAGC	16	GCTGGACAACCCTGAGGAAAGTGGAGCTC	0.54	Transition
SLC4A4	6473	69.2849	chr4-72205050-72205050_12TsubC-6473-pos-c	+	CCGGAGCTCCACTTTCCTCA	GGG	NGG	T	C	12	AGCTCCACTTTCC	TCAGGGTTGTCCAGCC	16	GGCTGGACAACCCTGAGGAAAGTGGAGCT	0.54	Transition
SLC4A4	6472	92.332	chr4-72338445-72338445_7AsubG-6472-neg-c	-	CGGACCACAGGCCAATCCAA	AGG	NGG	A	G	7	GATTGGCCTGTGG	TGGAGTTTCGCCTTTG	16	TGGAGTTTCGCCTTTGGATTGGCCTGTGG	0.62	Transition
ADAMTS3	586988	87.6875	chr4-73188804-73188804_10GsubA-586988-pos-c	+	GCACTCCGAGGGACTCATCA	TGG	NGG	G	A	10	TCCGAGGGACTCA	TCATGGTAAATTTCAT	16	ATGAAATTTACCATGATGAGTCCCTCGGA	0.62	Transition
ADAMTS3	586987	69.1736	chr4-73414196-73414196_4GsubA-586987-neg-c	-	CATCAGCAACTGTGATGGTC	CGG	NGG	G	A	4	CATCACAGTTGCT	AGGAGTCTTACCAGAC	16	AGGAGTCTTACCAGACCATCACAGTTGCT	0.46	Transition
ADAMTS3	586987	73.3721	chr4-73414196-73414196_9GsubA-586987-neg-c	-	GTTGCCATCAGCAACTGTGA	TGG	NGG	G	A	9	CAGTTGCTGATGG	TCTTACCAGACCATCA	16	TCTTACCAGACCATCACAGTTGCTGATGG	0.54	Transition
ADAMTS3	627548	78.6045	chr4-73414419-73414419_15AsubG-627548-pos-c	+	GGAGCTACTAGTTGAGTGTT	GGG	NGG	A	G	15	CTACTAGTTGAGT	GTTGGGCTTTAGTCGC	16	GCGACTAAAGCCCAACACTCAACTAGTAG	0.38	Transition
ALB	156320	62.1172	chr4-74274452-74274452_2TsubC-156320-neg-c	-	CCTCTGGTCTCACCAATCAG	GGG	NGG	T	C	2	ATTGGTGAGACCA	ACCCAAACCTCCCCCG	16	ACCCAAACCTCCCCCGATTGGTGAGACCA	0.46	Transition
ALB	18207	50.7291	chr4-74285351-74285351_3AsubG-18207-pos-c	+	TAAGGAGACCTGCTTTGCCA	AGG	NGG	A	G	3	GAGACCTGCTTTG	CCGAGGAGGTACTACA	16	TGTAGTACCTCCTCGGCAAAGCAGGTCTC	0.54	Transition
ALB	18207	85.3459	chr4-74285351-74285351_4AsubG-18207-neg-c	-	AGAGAACTGTAGTACCTCCT	TGG	NGG	A	G	4	AGGTACTACAGTT	ACCTGCTTTGCCGAGG	16	ACCTGCTTTGCCGAGGAGGTACTACAGTT	0.38	Transition
ODAPH	37219	70.5479	chr4-76489574-76489574_12AsubG-37219-neg-c	-	AATACCTATAAGTAAGGTAA	CGG	NGG	A	G	12	CCTTACTTATAGG	ATTGGCCACACCGTTA	16	ATTGGCCACACCGTTACCTTACTTATAGG	0.38	Transition
SCARB2	268148	88.0313	chr4-77082891-77082891_15CsubT-268148-pos-c	+	CAATGTTTAGGTTCGAATGA	GGG	NGG	C	T	15	GTTTAGGTTCGAA	TGAGGGGTGCTCTTTC	16	GAAAGAGCACCCCTCATTCGAACCTAAAC	0.38	Transition
SCARB2	268148	79.0109	chr4-77082891-77082891_6CsubT-268148-neg-c	-	GTGTTTCAGGGAACAGCGGA	TGG	NGG	C	T	6	GCTGTTCCCTGAA	GGGTGCTCTTTCATCC	16	GGGTGCTCTTTCATCCGCTGTTCCCTGAA	0.54	Transition
SCARB2	268148	52.7691	chr4-77082891-77082891_10CsubT-268148-neg-c	-	TTCTGTGTTTCAGGGAACAG	CGG	NGG	C	T	10	TTCCCTGAAACAC	GCTCTTTCATCCGCTG	16	GCTCTTTCATCCGCTGTTCCCTGAAACAC	0.46	Transition
SCARB2	7378	60.6586	chr4-77095429-77095429_2AsubG-7378-neg-c	-	AGTGACTATGAGAGTGTATA	GGG	NGG	A	G	2	ACACTCTCATAGT	GGCAGGCAGTCCCTGT	16	GGCAGGCAGTCCCTGTACACTCTCATAGT	0.38	Transition
SCARB2	7378	59.791	chr4-77095429-77095429_3AsubG-7378-neg-c	-	CAGTGACTATGAGAGTGTAT	AGG	NGG	A	G	3	CACTCTCATAGTC	GCAGGCAGTCCCTGTA	16	GCAGGCAGTCCCTGTACACTCTCATAGTC	0.46	Transition
SCARB2	7379	65.0628	chr4-77100749-77100749_3TsubC-7379-neg-c	-	ACAGTTGACGAATTGCTCTA	GGG	NGG	T	C	3	AGCAATTCGTCAA	ATCTTTGTAGCCCCAG	16	ATCTTTGTAGCCCCAGAGCAATTCGTCAA	0.38	Transition
SCARB2	7379	86.5746	chr4-77100749-77100749_4TsubC-7379-neg-c	-	CACAGTTGACGAATTGCTCT	AGG	NGG	T	C	4	GCAATTCGTCAAC	TCTTTGTAGCCCCAGA	16	TCTTTGTAGCCCCAGAGCAATTCGTCAAC	0.46	Transition
FRAS1	197861	74.8841	chr4-79173606-79173606_14TsubC-197861-pos-c	+	AGTGTGTGCTCTTGCAATCA	TGG	NGG	T	C	14	TGTGCTCTTGCAA	TCATGGGGAAGTCCGA	16	TCGGACTTCCCCATGATTGCAAGAGCACA	0.46	Transition
FRAS1	197861	83.08	chr4-79173606-79173606_13TsubC-197861-pos-c	+	GTGTGTGCTCTTGCAATCAT	GGG	NGG	T	C	13	GTGCTCTTGCAAT	CATGGGGAAGTCCGAT	16	ATCGGACTTCCCCATGATTGCAAGAGCAC	0.46	Transition
FRAS1	197861	61.797	chr4-79173606-79173606_13TsubC-197861-neg-c	-	CAGCGGTGGGCATGGTTGGG	GGG	NGG	T	C	13	AACCATGCCCACC	GTCCGATGTACCCCCC	16	GTCCGATGTACCCCCCAACCATGCCCACC	0.62	Transition
FRAS1	635334	74.5216	chr4-79176442-79176442_15AsubG-635334-pos-c	+	AAGGCCATGTGTTTCAGGAT	GGG	NGG	A	G	15	CCATGTGTTTCAG	GATGGGGAGGACTGGC	16	GCCAGTCCTCCCCATCCTGAAACACATGG	0.46	Transition
FRAS1	635334	55.3593	chr4-79176442-79176442_11AsubG-635334-pos-c	+	CCATGTGTTTCAGGATGGGG	AGG	NGG	A	G	11	GTGTTTCAGGATG	GGGAGGACTGGCGGCT	16	AGCCGCCAGTCCTCCCCATCCTGAAACAC	0.46	Transition
FRAS1	635334	78.7093	chr4-79176442-79176442_15AsubG-635334-neg-c	-	TACACAGACATTTGGCACAC	CGG	NGG	A	G	15	TGCCAAATGTCTG	GGCGGCTGAGCCGGTG	16	GGCGGCTGAGCCGGTGTGCCAAATGTCTG	0.46	Transition
FRAS1	195697	61.5294	chr4-79285209-79285209_2AsubG-195697-pos-c	+	ACAATCATGTTTGCCAGCAT	AGG	NGG	A	G	2	TCATGTTTGCCAG	CGTAGGTTTTTCCAAT	16	ATTGGAAAAACCTACGCTGGCAAACATGA	0.46	Transition
FRAS1	2809	62.1136	chr4-79403116-79403116_3TsubC-2809-pos-c	+	TGGGCCTGGTGTCATTGAAT	AGG	NGG	T	C	3	CCTGGTGTCATTG	AACAGGTGCGTTTACA	16	TGTAAACGCACCTGTTCAATGACACCAGG	0.54	Transition
ANTXR2	280129	87.9838	chr4-80993581-80993581_6GsubA-280129-pos-c	+	TCACTTGTCCAGGACGAAGT	AGG	NGG	G	A	6	TTGTCCAGGACGA	AGTAGAGATCAAAGGC	16	GCCTTTGATCTCTACTTCGTCCTGGACAA	0.54	Transition
ANTXR2	280129	93.7233	chr4-80993581-80993581_5GsubA-280129-pos-c	+	CACTTGTCCAGGACGAAGTA	GGG	NGG	G	A	5	TGTCCAGGACGAA	GTAGAGATCAAAGGCT	16	AGCCTTTGATCTCTACTTCGTCCTGGACA	0.54	Transition
FGF5	141413	77.0806	chr4-81207539-81207539_4CsubT-141413-neg-c	-	TCTATGTATTGCTGAGGCAT	GGG	NGG	C	T	4	CCTCAGCAATACA	AGCTATAATACCTATG	16	AGCTATAATACCTATGCCTCAGCAATACA	0.46	Transition
FGF5	141413	70.0283	chr4-81207539-81207539_5CsubT-141413-neg-c	-	TTCTATGTATTGCTGAGGCA	TGG	NGG	C	T	5	CTCAGCAATACAT	GCTATAATACCTATGC	16	GCTATAATACCTATGCCTCAGCAATACAT	0.38	Transition
COQ2	60538	69.252	chr4-84185459-84185459_1AsubG-60538-pos-c	+	TATTAGTCCCAGTGTTCAGT	TGG	NGG	A	G	1	AGTCCCAGTGTTC	GGTTGGAGATAAATTT	16	AAATTTATCTCCAACCGAACACTGGGACT	0.54	Transition
COQ2	60536	82.5121	chr4-84205686-84205686_1CsubT-60536-neg-c	-	AGCCGTACTTGCGCCTCGTG	CGG	NGG	C	T	1	GAGGCGCAAGTAC	GCTTGTCCAACCGCAT	16	GCTTGTCCAACCGCATGAGGCGCAAGTAC	0.62	Transition
DSPP	16859	81.4847	chr4-88532104-88532104_7TsubC-16859-pos-c	+	TTGCATTTGGGCAGTAGCAT	GGG	NGG	T	C	7	ATTTGGGCAGTAG	CATGGGCCATTCCAGT	16	ACTGGAATGGCCCATGCTACTGCCCAAAT	0.46	Transition
DSPP	16859	79.6661	chr4-88532104-88532104_11TsubC-16859-neg-c	-	TCTAAGAAAGGCATACTTAC	TGG	NGG	T	C	11	AGTATGCCTTTCT	ATGGGCCATTCCAGTA	16	ATGGGCCATTCCAGTAAGTATGCCTTTCT	0.38	Transition
DSPP	16853	55.6556	chr4-88533338-88533338_3TsubC-16853-pos-c	+	AAGATCAAATGTGTCAGTAT	AGG	NGG	T	C	3	TCAAATGTGTCAG	TACAGGTATAGGATGT	16	ACATCCTATACCTGTACTGACACATTTGA	0.38	Transition
PKD2	374110	86.1758	chr4-88929030-88929030_14TsubC-374110-neg-c	-	TGCGCTGCATCTCGATCTCC	AGG	NGG	T	C	14	GATCGAGATGCAG	AGCAGCGGGGCCTGGA	16	AGCAGCGGGGCCTGGAGATCGAGATGCAG	0.54	Transition
PKD2	562318	68.7071	chr4-88959517-88959517_14TsubC-562318-pos-c	+	TTCTATGAGAACCTGCTGTT	AGG	NGG	T	C	14	ATGAGAACCTGCT	GTTAGGGGTTCCACGA	16	TCGTGGAACCCCTAACAGCAGGTTCTCAT	0.46	Transition
PKD2	562318	79.872	chr4-88959517-88959517_13TsubC-562318-pos-c	+	TCTATGAGAACCTGCTGTTA	GGG	NGG	T	C	13	TGAGAACCTGCTG	TTAGGGGTTCCACGAA	16	TTCGTGGAACCCCTAACAGCAGGTTCTCA	0.54	Transition
PKD2	562318	78.9045	chr4-88959517-88959517_12TsubC-562318-pos-c	+	CTATGAGAACCTGCTGTTAG	GGG	NGG	T	C	12	GAGAACCTGCTGT	TAGGGGTTCCACGAAT	16	ATTCGTGGAACCCCTAACAGCAGGTTCTC	0.54	Transition
PKD2	562318	68.9391	chr4-88959517-88959517_3TsubC-562318-neg-c	-	ACTCGGAGTTGCCGTATTCA	TGG	NGG	T	C	3	ATACGGCAACTCC	GTTAGGGGTTCCACGA	16	GTTAGGGGTTCCACGAATACGGCAACTCC	0.54	Transition
PKD2	448039	71.9168	chr4-88959523-88959523_14TsubC-448039-neg-c	-	AGCAGGATCCATTTCTGACT	CGG	NGG	T	C	14	CAGAAATGGATCC	TACGGCAACTCCGAGT	16	TACGGCAACTCCGAGTCAGAAATGGATCC	0.46	Transition
PKD2	636770	82.1235	chr4-88959640-88959640_11TsubC-636770-pos-c	+	AGTGAAGATAGGGCTCCCTT	TGG	NGG	T	C	11	AAGATAGGGCTCC	CTTTGGGCCCCGAAAT	16	ATTTCGGGGCCCAAAGGGAGCCCTATCTT	0.54	Transition
PKD2	636770	65.7131	chr4-88959640-88959640_3TsubC-636770-neg-c	-	ACTTACGCGGTTCCATTTCA	GGG	NGG	T	C	3	AATGGAACCGCGT	TCCCTTTGGGCCCCGA	16	TCCCTTTGGGCCCCGAAATGGAACCGCGT	0.54	Transition
PKD2	13517	82.9756	chr4-88964429-88964429_4AsubG-13517-pos-c	+	CTTGAATGGTAGTAGCCACT	AGG	NGG	A	G	4	AATGGTAGTAGCC	ACTGGGGAATCATTGC	16	GCAATGATTCCCCAGTGGCTACTACCATT	0.46	Transition
PKD2	13517	61.729	chr4-88964429-88964429_3AsubG-13517-pos-c	+	TTGAATGGTAGTAGCCACTA	GGG	NGG	A	G	3	ATGGTAGTAGCCA	CTGGGGAATCATTGCA	16	TGCAATGATTCCCCAGTGGCTACTACCAT	0.46	Transition
PKD2	13517	70.0138	chr4-88964429-88964429_1AsubG-13517-neg-c	-	AAGTTGCAATGATTCCCTAG	TGG	NGG	A	G	1	GGGAATCATTGCA	ATGGTAGTAGCCACTG	16	ATGGTAGTAGCCACTGGGGAATCATTGCA	0.46	Transition
PKD2	562248	57.6152	chr4-88964539-88964539_2TsubC-562248-pos-c	+	AAAAATGTCTGGCTGGACTG	AGG	NGG	T	C	2	ATGTCTGGCTGGA	CCGAGGAACCAGGGCA	16	TGCCCTGGTTCCTCGGTCCAGCCAGACAT	0.54	Transition
PKD2	477625	63.2415	chr4-88977295-88977295_13TsubC-477625-neg-c	-	AGCAAAGCCAAACAGGTCTT	TGG	NGG	T	C	13	ACCTGTTTGGCTT	TCTCGATGTGCCAAAG	16	TCTCGATGTGCCAAAGACCTGTTTGGCTT	0.46	Transition
PKD2	562263	64.6972	chr4-88986912-88986912_5GsubA-562263-pos-c	+	CTGTATCCTCTCTCTAATTT	CGG	NGG	G	A	5	ATCCTCTCTCTAA	TTTCAGGAAGGGCCAT	16	ATGGCCCTTCCTGAAATTAGAGAGAGGAT	0.38	Transition
PKD2	562263	61.2121	chr4-88986912-88986912_4GsubA-562263-pos-c	+	TGTATCCTCTCTCTAATTTC	GGG	NGG	G	A	4	TCCTCTCTCTAAT	TTCAGGAAGGGCCATA	16	TATGGCCCTTCCTGAAATTAGAGAGAGGA	0.38	Transition
PKD2	562263	71.2661	chr4-88986912-88986912_14GsubA-562263-neg-c	-	CCTCAATCTCTGCATCAGTA	TGG	NGG	G	A	14	TGATGCAGAGATT	TCAGGAAGGGCCATAC	16	TCAGGAAGGGCCATACTGATGCAGAGATT	0.38	Transition
PKD2	618321	86.2285	chr4-88989098-88989098_14TsubC-618321-neg-c	-	CAGAGTCATCCAGGCTTCGA	GGG	NGG	T	C	14	AAGCCTGGATGAC	GCCGAAGTTTCCCTCG	16	GCCGAAGTTTCCCTCGAAGCCTGGATGAC	0.54	Transition
PKD2	440150	92.2248	chr4-88995963-88995963_7AsubG-440150-neg-c	-	TCCGGTCCACTCGTCTCACC	AGG	NGG	A	G	7	GAGACGAGTGGAC	TTCCTTGCAGCCTGGT	16	TTCCTTGCAGCCTGGTGAGACGAGTGGAC	0.62	Transition
PKD2	523770	87.1692	chr4-88995974-88995974_14TsubC-523770-neg-c	-	TGCCGATGGAATGCTCCATC	CGG	NGG	T	C	14	GGAGCATTCCATC	GACGAGTGGACCGGAT	16	GACGAGTGGACCGGATGGAGCATTCCATC	0.54	Transition
PKD2	448036	76.02	chr4-88996055-88996055_9TsubC-448036-pos-c	+	GATCGTGAAGCTAGAGATTA	TGG	NGG	T	C	9	GTGAAGCTAGAGA	TTATGGAGCGAGCCAA	16	TTGGCTCGCTCCATAATCTCTAGCTTCAC	0.46	Transition
PKD2	448036	64.3472	chr4-88996055-88996055_10TsubC-448036-neg-c	-	CACCTCCCTCCTCTTCAGTT	TGG	NGG	T	C	10	TGAAGAGGAGGGA	ATGGAGCGAGCCAAAC	16	ATGGAGCGAGCCAAACTGAAGAGGAGGGA	0.54	Transition
PIGY	222024	86.7883	chr4-89442804-89442804_6GsubA-222024-pos-c	+	CACTGGTATGGTAATAGGCA	AGG	NGG	G	A	6	GGTATGGTAATAG	GCAAGAGCAGGCTGTA	16	TACAGCCTGCTCTTGCCTATTACCATACC	0.38	Transition
PIGY	222024	79.3921	chr4-89442804-89442804_5GsubA-222024-pos-c	+	ACTGGTATGGTAATAGGCAA	GGG	NGG	G	A	5	GTATGGTAATAGG	CAAGAGCAGGCTGTAA	16	TTACAGCCTGCTCTTGCCTATTACCATAC	0.38	Transition
PIGY	222025	68.0561	chr4-89444948-89444948_7TsubC-222025-neg-c	-	CAGCGTTTCCTGGAGGACCA	GGG	NGG	T	C	7	TCCTCCAGGAAAC	AGGCCCCGCCCCCTGG	16	AGGCCCCGCCCCCTGGTCCTCCAGGAAAC	0.54	Transition
PIGY	222025	64.5706	chr4-89444948-89444948_8TsubC-222025-neg-c	-	GCAGCGTTTCCTGGAGGACC	AGG	NGG	T	C	8	CCTCCAGGAAACG	GGCCCCGCCCCCTGGT	16	GGCCCCGCCCCCTGGTCCTCCAGGAAACG	0.62	Transition
SNCA	14007	55.3559	chr4-90749300-90749300_11TsubC-14007-neg-c	-	ACCAAGGAGGGAGTGGTGCA	TGG	NGG	T	C	11	ACCACTCCCTCCT	TGTTGCCACACCATGC	16	TGTTGCCACACCATGCACCACTCCCTCCT	0.62	Transition
SNCA	97000	57.2655	chr4-90749305-90749305_1TsubC-97000-neg-c	-	GGAGGGAGTGGTGCATGATG	TGG	NGG	T	C	1	CATGCACCACTCC	TTACCTGTTGCCACAC	16	TTACCTGTTGCCACACCATGCACCACTCC	0.62	Transition
SNCA	14010	67.5503	chr4-90749321-90749321_1TsubC-14010-pos-c	+	ACCATGCACCACTCCCTTCT	TGG	NGG	T	C	1	TGCACCACTCCCT	CCTTGGTTTTGGAGCC	16	GGCTCCAAAACCAAGGAGGGAGTGGTGCA	0.62	Transition
GRID2	427806	65.9506	chr4-94436497-94436497_7TsubC-427806-pos-c	+	ACAGCATGTATTCCCAAATG	TGG	NGG	T	C	7	CATGTATTCCCAA	ATGTGGCGGATGATCA	16	TGATCATCCGCCACATTTGGGAATACATG	0.38	Transition
GRID2	427806	73.5111	chr4-94436497-94436497_4TsubC-427806-pos-c	+	GCATGTATTCCCAAATGTGG	TGG	NGG	T	C	4	GTATTCCCAAATG	TGGCGGATGATCAACC	16	GGTTGATCATCCGCCACATTTGGGAATAC	0.38	Transition
SMARCAD1	187777	73.6622	chr4-95174824-95174824_7CsubT-187777-pos-c	+	TGAAGGGAAGGCATAAGCAC	TGG	NGG	C	T	7	GGGAAGGCATAAG	CACTGGTAAGTACACT	16	AGTGTACTTACCAGTGCTTATGCCTTCCC	0.54	Transition
BMPR1B	217254	67.3203	chr4-96035884-96035884_11CsubT-217254-pos-c	+	TGTTTGATCTTCAGCACAGA	CGG	NGG	C	T	11	TGATCTTCAGCAC	AGACGGATATTGTTTC	16	GAAACAATATCCGTCTGTGCTGAAGATCA	0.46	Transition
BMPR1B	217255	71.2985	chr4-96051084-96051084_1AsubG-217255-pos-c	+	CGCTATGGGGAAGTTTGAAT	GGG	NGG	A	G	1	ATGGGGAAGTTTG	GATGGGAAAGTGGCGT	16	ACGCCACTTTCCCATCCAAACTTCCCCAT	0.46	Transition
PDHA2	446251	78.6482	chr4-96761980-96761980_8GsubA-446251-pos-c	+	ATCTGTGAGAATAACCTATA	TGG	NGG	G	A	8	GTGAGAATAACCT	ATATGGAATGGGAACA	16	TGTTCCCATTCCATATAGGTTATTCTCAC	0.38	Transition
TRMT10A	156230	63.8429	chr4-100474971-100474971_2TsubC-156230-neg-c	-	TCAAAGGCCTATGTGATTAG	AGG	NGG	T	C	2	ATCACATAGGCCT	ATCTACTAATCCTCCA	16	ATCTACTAATCCTCCAATCACATAGGCCT	0.46	Transition
MTTP	14235	54.5868	chr4-100532313-100532313_2TsubC-14235-neg-c	-	CCATTTCCTTCAGAACTCAA	CGG	NGG	T	C	2	AGTTCTGAAGGAA	GCAAAATTGTCCGTCG	16	GCAAAATTGTCCGTCGAGTTCTGAAGGAA	0.38	Transition
MTTP	627620	91.4088	chr4-100540150-100540150_15AsubG-627620-neg-c	-	ACCACCCTGGACCTCTATAT	TGG	NGG	A	G	15	TAGAGGTCCAGGG	GGACTAAAAGCCAATA	16	GGACTAAAAGCCAATATAGAGGTCCAGGG	0.62	Transition
PPP3CA	599241	91.2555	chr4-101947171-101947171_7TsubC-599241-pos-c	+	ATTAATTCGGTCTAAGCCCT	TGG	NGG	T	C	7	ATTCGGTCTAAGC	CCTTGGCTTCCTCGAA	16	TTCGAGGAAGCCAAGGGCTTAGACCGAAT	0.46	Transition
PPP3CA	441271	72.0321	chr4-101953430-101953430_2AsubG-441271-pos-c	+	CAGCCTGCTTACCGCTTTAC	AGG	NGG	A	G	2	CTGCTTACCGCTT	TGCAGGGTTTGCTTCC	16	GGAAGCAAACCCTGCAAAGCGGTAAGCAG	0.54	Transition
PPP3CA	441271	79.2064	chr4-101953430-101953430_1AsubG-441271-pos-c	+	AGCCTGCTTACCGCTTTACA	GGG	NGG	A	G	1	TGCTTACCGCTTT	GCAGGGTTTGCTTCCC	16	GGGAAGCAAACCCTGCAAAGCGGTAAGCA	0.46	Transition
PPP3CA	441272	65.7158	chr4-102030220-102030220_3CsubT-441272-neg-c	-	TCAGTTTGTGGGGACATTCG	TGG	NGG	C	T	3	ATGTCCCCACAAA	AAAGAATTGTCCATGA	16	AAAGAATTGTCCATGAATGTCCCCACAAA	0.46	Transition
NFKB1	210056	87.2838	chr4-103500200-103500200_6GsubA-210056-pos-c	+	GACGCCATCTATGACAGTAG	TGG	NGG	G	A	6	CCATCTATGACAG	TAGTGAGTACTTCACT	16	AGTGAAGTACTCACTACTGTCATAGATGG	0.46	Transition
NFKB1	210056	90.0946	chr4-103500200-103500200_5GsubA-210056-pos-c	+	ACGCCATCTATGACAGTAGT	GGG	NGG	G	A	5	CATCTATGACAGT	AGTGAGTACTTCACTT	16	AAGTGAAGTACTCACTACTGTCATAGATG	0.38	Transition
MANBA	590928	83.1186	chr4-103556204-103556204_4CsubT-590928-pos-c	+	TCCATGTATGGACTCTCACC	CGG	NGG	C	T	4	TGTATGGACTCTC	ACCTGGGGAGAAATAA	16	TTATTTCTCCCCAGGTGAGAGTCCATACA	0.46	Transition
MANBA	590928	63.7048	chr4-103556204-103556204_3CsubT-590928-pos-c	+	CCATGTATGGACTCTCACCC	GGG	NGG	C	T	3	GTATGGACTCTCA	CCTGGGGAGAAATAAA	16	TTTATTTCTCCCCAGGTGAGAGTCCATAC	0.46	Transition
MANBA	1679	66.0981	chr4-103579030-103579030_12GsubA-1679-pos-c	+	ACAGTTTCAGCCCCATTTGT	AGG	NGG	G	A	12	TTTCAGCCCCATT	TGTAGGACTGGACGTA	16	TACGTCCAGTCCTACAAATGGGGCTGAAA	0.46	Transition
MANBA	1679	80.6259	chr4-103579030-103579030_7GsubA-1679-pos-c	+	TTCAGCCCCATTTGTAGGAC	TGG	NGG	G	A	7	GCCCCATTTGTAG	GACTGGACGTAATAAA	16	TTTATTACGTCCAGTCCTACAAATGGGGC	0.54	Transition
MANBA	1682	63.9166	chr4-103590161-103590161_14AsubG-1682-pos-c	+	CTTCTGCTGTCACTGAATCC	AGG	NGG	A	G	14	TGCTGTCACTGAA	TCCAGGAAGCCCTGAT	16	ATCAGGGCTTCCTGGATTCAGTGACAGCA	0.46	Transition
MANBA	1682	59.8002	chr4-103590161-103590161_3AsubG-1682-neg-c	-	TGCCCTTTATCCAACTGATT	AGG	NGG	A	G	3	CAGTTGGATAAAG	TCCAGGAAGCCCTGAT	16	TCCAGGAAGCCCTGATCAGTTGGATAAAG	0.38	Transition
CISD2	638297	97.6094	chr4-103790345-103790345_14AsubG-638297-pos-c	+	AAAGCATTACCGGGTTCGCT	AGG	NGG	A	G	14	CATTACCGGGTTC	GCTAGGCTCACAGGTA	16	TACCTGTGAGCCTAGCGAACCCGGTAATG	0.54	Transition
TACR3	14026	62.274	chr4-104512672-104512672_7AsubG-14026-pos-c	+	ATTCAGACAGCAGTAGATGA	TGG	NGG	A	G	7	AGACAGCAGTAGA	TGATGGGATTGTACAT	16	ATGTACAATCCCATCATCTACTGCTGTCT	0.46	Transition
TACR3	66084	75.3777	chr4-104577415-104577415_4TsubC-66084-neg-c	-	CATTGTTGGAATTACTCTCT	AGG	NGG	T	C	4	GAGTAATTCCAAC	ATTTCTCCTCCCCAGA	16	ATTTCTCCTCCCCAGAGAGTAATTCCAAC	0.38	Transition
TACR3	66085	80.5124	chr4-104577473-104577473_15GsubA-66085-pos-c	+	GTAATACCCATGATGAGCAA	TGG	NGG	G	A	15	TACCCATGATGAG	CAATGGGAAACAGTAC	16	GTACTGTTTCCCATTGCTCATCATGGGTA	0.46	Transition
TACR3	66085	81.193	chr4-104577473-104577473_14GsubA-66085-pos-c	+	TAATACCCATGATGAGCAAT	GGG	NGG	G	A	14	ACCCATGATGAGC	AATGGGAAACAGTACA	16	TGTACTGTTTCCCATTGCTCATCATGGGT	0.54	Transition
TACR3	373350	65.5293	chr4-104640283-104640283_2GsubA-373350-neg-c	-	GCCATTGCGGTGGACAGGCG	AGG	NGG	G	A	2	CTGTCCACCGCAA	TCTGTCCTCTCCTCAC	16	TCTGTCCTCTCCTCACCTGTCCACCGCAA	0.62	Transition
TACR3	14025	74.6608	chr4-104640555-104640555_1TsubC-14025-neg-c	-	CTGGTCCCTGGCGTATGATG	TGG	NGG	T	C	1	CATACGCCAGGGA	ACTGCCACCACCACAC	16	ACTGCCACCACCACACCATACGCCAGGGA	0.62	Transition
TACR3	14025	85.77	chr4-104640555-104640555_13TsubC-14025-neg-c	-	GCGCATCGCGCTCTGGTCCC	TGG	NGG	T	C	13	ACCAGAGCGCGAT	ACACCATACGCCAGGG	16	ACACCATACGCCAGGGACCAGAGCGCGAT	0.62	Transition
TBCK	225237	62.8191	chr4-107154202-107154202_2TsubC-225237-pos-c	+	TCATCGTACTGATGACAGTG	AGG	NGG	T	C	2	CGTACTGATGACA	GCGAGGAATATCCACT	16	AGTGGATATTCCTCGCTGTCATCAGTACG	0.46	Transition
TBCK	430512	68.1738	chr4-107165814-107165814_15AsubG-430512-pos-c	+	TTGGGGAGTGTGCAGATAGG	TGG	NGG	A	G	15	GGAGTGTGCAGAT	AGGTGGTTTGGATCGA	16	TCGATCCAAACCACCTATCTGCACACTCC	0.54	Transition
TBCK	430512	69.2791	chr4-107165814-107165814_10AsubG-430512-pos-c	+	GAGTGTGCAGATAGGTGGTT	TGG	NGG	A	G	10	GTGCAGATAGGTG	GTTTGGATCGAATGAT	16	ATCATTCGATCCAAACCACCTATCTGCAC	0.54	Transition
TBCK	225235	81.7544	chr4-107183260-107183260_9AsubG-225235-neg-c	-	GTCTCCTCATAATATCCTGT	TGG	NGG	A	G	9	GGATATTATGAGG	ACCTTTCGGTCCAACA	16	ACCTTTCGGTCCAACAGGATATTATGAGG	0.38	Transition
CYP2U1	39503	82.5289	chr4-108866419-108866419_5CsubT-39503-neg-c	-	GGAGGACTTGACTGTTCAGA	CGG	NGG	C	T	5	GAACAGTCAAGTC	GCCTAGAAATCTGTCT	16	GCCTAGAAATCTGTCTGAACAGTCAAGTC	0.46	Transition
CYP2U1	433183	57.681	chr4-108866578-108866578_3TsubC-433183-pos-c	+	TCTGGATAGAGAGAACCCTT	AGG	NGG	T	C	3	GATAGAGAGAACC	CTCAGGACTTCATAGA	16	TCTATGAAGTCCTGAGGGTTCTCTCTATC	0.46	Transition
CYP2U1	433183	60.5027	chr4-108866578-108866578_2TsubC-433183-neg-c	-	ACATGTCTATGAAGTCCTAA	GGG	NGG	T	C	2	GGACTTCATAGAC	ATAGAGAGAACCCTCA	16	ATAGAGAGAACCCTCAGGACTTCATAGAC	0.46	Transition
CYP2U1	433183	57.6888	chr4-108866578-108866578_3TsubC-433183-neg-c	-	TACATGTCTATGAAGTCCTA	AGG	NGG	T	C	3	GACTTCATAGACA	TAGAGAGAACCCTCAG	16	TAGAGAGAACCCTCAGGACTTCATAGACA	0.38	Transition
CYP2U1	562229	51.713	chr4-108868573-108868573_1TsubC-562229-neg-c	-	TGTGAGGGAAGGAGCTCAGT	TGG	NGG	T	C	1	GAGCTCCTTCCCT	GTCATTGGCGCCAACC	16	GTCATTGGCGCCAACCGAGCTCCTTCCCT	0.62	Transition
HADH	8020	74.3106	chr4-108954395-108954395_4TsubC-8020-neg-c	-	CATAATCTAGAAGCTCAAAT	AGG	NGG	T	C	4	TGAGCTTCTAGAT	ACCCCATGGGCCCATT	16	ACCCCATGGGCCCATTTGAGCTTCTAGAT	0.38	Transition
COL25A1	180690	56.2513	chr4-109784483-109784483_3TsubC-180690-pos-c	+	GAATAACTCACCTTTGGTCT	GGG	NGG	T	C	3	AACTCACCTTTGG	TCCGGGGGCTCCAGGT	16	ACCTGGAGCCCCCGGACCAAAGGTGAGTT	0.46	Transition
COL25A1	180690	61.0323	chr4-109784483-109784483_2TsubC-180690-pos-c	+	AATAACTCACCTTTGGTCTG	GGG	NGG	T	C	2	ACTCACCTTTGGT	CCGGGGGCTCCAGGTT	16	AACCTGGAGCCCCCGGACCAAAGGTGAGT	0.46	Transition
COL25A1	180690	69.2113	chr4-109784483-109784483_1TsubC-180690-pos-c	+	ATAACTCACCTTTGGTCTGG	GGG	NGG	T	C	1	CTCACCTTTGGTC	CGGGGGCTCCAGGTTC	16	GAACCTGGAGCCCCCGGACCAAAGGTGAG	0.54	Transition
PITX2	8088	82.7048	chr4-111539698-111539698_11TsubC-8088-pos-c	+	GGAGGCGGATGTAAGGCCCT	TGG	NGG	T	C	11	GCGGATGTAAGGC	CCTTGGCGGCCCAGTT	16	AACTGGGCCGCCAAGGGCCTTACATCCGC	0.62	Transition
PITX2	8088	81.6707	chr4-111539698-111539698_8TsubC-8088-pos-c	+	GGCGGATGTAAGGCCCTTGG	CGG	NGG	T	C	8	GATGTAAGGCCCT	TGGCGGCCCAGTTGTT	16	AACAACTGGGCCGCCAAGGGCCTTACATC	0.54	Transition
PITX2	8086	40.9099	chr4-111539855-111539855_10CsubT-8086-pos-c	+	GATTCTTGAACCAAACCTGG	GGG	NGG	C	T	10	CTTGAACCAAACC	TGGGGGCGGTTGGGGC	16	GCCCCAACCGCCCCCAGGTTTGGTTCAAG	0.46	Transition
PITX2	8089	96.1774	chr4-111542322-111542322_4AsubG-8089-neg-c	-	ACCTTACGGAAGCCCGAGTC	TGG	NGG	A	G	4	TCGGGCTTCCGTA	TGGCTCCTACCCGGAC	16	TGGCTCCTACCCGGACTCGGGCTTCCGTA	0.62	Transition
PITX2	375437	83.8246	chr4-111542381-111542381_4AsubG-375437-pos-c	+	CTTCGCGTGTGGACATGTCC	AGG	NGG	A	G	4	GCGTGTGGACATG	TCCGGGTAGCGGTTCC	16	GGAACCGCTACCCGGACATGTCCACACGC	0.62	Transition
PITX2	375437	92.7085	chr4-111542381-111542381_4AsubG-375437-neg-c	-	TTTCCAGAGGAACCGCTACC	TGG	NGG	A	G	4	AGCGGTTCCTCTG	GTGGACATGTCCGGGT	16	GTGGACATGTCCGGGTAGCGGTTCCTCTG	0.62	Transition
PITX2	8094	88.7768	chr4-111542387-111542387_11TsubC-8094-pos-c	+	TCTTCGCGTGTGGACATGTC	CGG	NGG	T	C	11	CGCGTGTGGACAT	GTCCGGGTAGCGGTTC	16	GAACCGCTACCCGGACATGTCCACACGCG	0.62	Transition
PITX2	8094	83.8246	chr4-111542387-111542387_10TsubC-8094-pos-c	+	CTTCGCGTGTGGACATGTCC	GGG	NGG	T	C	10	GCGTGTGGACATG	TCCGGGTAGCGGTTCC	16	GGAACCGCTACCCGGACATGTCCACACGC	0.62	Transition
PITX2	8094	71.9295	chr4-111542387-111542387_11TsubC-8094-neg-c	-	AGCTGGAGGCCACTTTCCAG	AGG	NGG	T	C	11	GAAAGTGGCCTCC	GGTAGCGGTTCCTCTG	16	GGTAGCGGTTCCTCTGGAAAGTGGCCTCC	0.62	Transition
SEC24D	189339	60.6424	chr4-119644725-119644725_15AsubG-189339-neg-c	-	GTAGAAGACAAAGGACTTTA	CGG	NGG	A	G	15	AGTCCTTTGTCTT	AGAAGAGCCTCCGTAA	16	AGAAGAGCCTCCGTAAAGTCCTTTGTCTT	0.38	Transition
SEC24D	638180	60.2816	chr4-119652616-119652616_15TsubC-638180-pos-c	+	TATTCCTTCTTCTGAAAGAC	GGG	NGG	T	C	15	CCTTCTTCTGAAA	GACGGGACTCAGAGCA	16	TGCTCTGAGTCCCGTCTTTCAGAAGAAGG	0.38	Transition
SEC24D	638183	83.7286	chr4-119727036-119727036_10AsubG-638183-pos-c	+	TCATGCAATCTGTAGTGACC	AGG	NGG	A	G	10	GCAATCTGTAGTG	ACCAGGGGAGGGATCT	16	AGATCCCTCCCCTGGTCACTACAGATTGC	0.46	Transition
SEC24D	638183	61.4128	chr4-119727036-119727036_4AsubG-638183-pos-c	+	AATCTGTAGTGACCAGGGGA	AGG	NGG	A	G	4	TGTAGTGACCAGG	GGAGGGATCTGGCCTC	16	GAGGCCAGATCCCTCCCCTGGTCACTACA	0.54	Transition
SEC24D	638183	78.9334	chr4-119727036-119727036_15AsubG-638183-neg-c	-	GTTTATGCCACCAACACCAG	AGG	NGG	A	G	15	GTGTTGGTGGCAT	AGGGATCTGGCCTCTG	16	AGGGATCTGGCCTCTGGTGTTGGTGGCAT	0.54	Transition
SEC24D	189340	19.2023	chr4-119736666-119736666_11AsubG-189340-pos-c	+	GGCCTGGAAGAGGTGGGGGC	TGG	NGG	A	G	11	TGGAAGAGGTGGG	GGCTGGTACTGGGCAT	16	ATGCCCAGTACCAGCCCCCACCTCTTCCA	0.62	Transition
MYOZ2	30508	71.6326	chr4-120072092-120072092_15CsubT-30508-pos-c	+	CATCCCCAGAGACATCATGT	TGG	NGG	C	T	15	CCCAGAGACATCA	TGTTGGAAGAATTATC	16	GATAATTCTTCCAACATGATGTCTCTGGG	0.54	Transition
MYOZ2	30508	85.059	chr4-120072092-120072092_6CsubT-30508-neg-c	-	GCACCACGGTTACTGAGATG	GGG	NGG	C	T	6	CTCAGTAACCGTG	GGAAGAATTATCCCAT	16	GGAAGAATTATCCCATCTCAGTAACCGTG	0.54	Transition
MYOZ2	30508	88.6905	chr4-120072092-120072092_7CsubT-30508-neg-c	-	GGCACCACGGTTACTGAGAT	GGG	NGG	C	T	7	TCAGTAACCGTGG	GAAGAATTATCCCATC	16	GAAGAATTATCCCATCTCAGTAACCGTGG	0.54	Transition
MYOZ2	30508	88.864	chr4-120072092-120072092_8CsubT-30508-neg-c	-	TGGCACCACGGTTACTGAGA	TGG	NGG	C	T	8	CAGTAACCGTGGT	AAGAATTATCCCATCT	16	AAGAATTATCCCATCTCAGTAACCGTGGT	0.54	Transition
USP53	694476	71.2423	chr4-120177680-120177680_7CsubT-694476-pos-c	+	ACATTTCTACAACAGCCTTA	TGG	NGG	C	T	7	TTCTACAACAGCC	TTATGGTAAGAACCTA	16	TAGGTTCTTACCATAAGGCTGTTGTAGAA	0.46	Transition
USP53	694273	49.3936	chr4-120188514-120188514_11TsubC-694273-neg-c	-	ACAAAAGTAGTGGCTGAAAG	TGG	NGG	T	C	11	TCAGCCACTACTT	GCATTCGATGCCACTT	16	GCATTCGATGCCACTTTCAGCCACTACTT	0.46	Transition
PRDM5	31115	91.5883	chr4-121843669-121843669_4GsubA-31115-neg-c	-	GGCCCGCAGAGTGCGAAAGG	CGG	NGG	G	A	4	TTCGCACTCTGCG	GCCGGGTCACCCACCT	16	GCCGGGTCACCCACCTTTCGCACTCTGCG	0.62	Transition
PRDM5	31112	68.5936	chr4-121843670-121843670_3TsubC-31112-neg-c	-	GGCCCGCAGAGTGCGAAAGA	TGG	NGG	T	C	3	TTCGCACTCTGCG	GCCGGGTCACCCACCT	16	GCCGGGTCACCCACCTTTCGCACTCTGCG	0.62	Transition
EXOSC9	549845	92.116	chr4-122722620-122722620_4CsubT-549845-neg-c	-	TCTCTTCGATGGCACGGAGT	GGG	NGG	C	T	4	CCGTGCCATCGAA	AACGCCGCTTCCTACT	16	AACGCCGCTTCCTACTCCGTGCCATCGAA	0.62	Transition
EXOSC9	549845	92.0487	chr4-122722620-122722620_5CsubT-549845-neg-c	-	TTCTCTTCGATGGCACGGAG	TGG	NGG	C	T	5	CGTGCCATCGAAG	ACGCCGCTTCCTACTC	16	ACGCCGCTTCCTACTCCGTGCCATCGAAG	0.62	Transition
EXOSC9	549845	85.5313	chr4-122722620-122722620_10CsubT-549845-neg-c	-	CCTTCTTCTCTTCGATGGCA	CGG	NGG	C	T	10	CATCGAAGAGAAG	GCTTCCTACTCCGTGC	16	GCTTCCTACTCCGTGCCATCGAAGAGAAG	0.46	Transition
EXOSC9	549846	69.8171	chr4-122725873-122725873_12TsubC-549846-neg-c	-	TCTCCTTGGACAGAGACATC	AGG	NGG	T	C	12	GTCTCTGTCCAAG	TTTCCGAAGACCTGAT	16	TTTCCGAAGACCTGATGTCTCTGTCCAAG	0.54	Transition
BBS7	3015	79.5618	chr4-122768628-122768628_1CsubT-3015-neg-c	-	GACAACAGAGCCCATTCGTA	AGG	NGG	C	T	1	GAATGGGCTCTGT	GGTCCACTTTCCTTAT	16	GGTCCACTTTCCTTATGAATGGGCTCTGT	0.54	Transition
KIAA1109	487550	68.3101	chr4-123147970-123147970_1TsubC-487550-pos-c	+	GTCAGCATGGAATTGATTGT	CGG	NGG	T	C	1	GCATGGAATTGAT	CGTCGGTTCTGTGAAT	16	ATTCACAGAACCGACGATCAATTCCATGC	0.38	Transition
KIAA1109	487547	49.9041	chr4-123160823-123160823_2GsubA-487547-pos-c	+	GTCTTACTGCTGCTTTCTGT	GGG	NGG	G	A	2	TACTGCTGCTTTC	TATGGGGACAAGCAGC	16	GCTGCTTGTCCCCATAGAAAGCAGCAGTA	0.46	Transition
KIAA1109	487547	49.5981	chr4-123160823-123160823_1GsubA-487547-pos-c	+	TCTTACTGCTGCTTTCTGTG	GGG	NGG	G	A	1	ACTGCTGCTTTCT	ATGGGGACAAGCAGCC	16	GGCTGCTTGTCCCCATAGAAAGCAGCAGT	0.46	Transition
BBS12	585190	74.0693	chr4-123664549-123664549_9TsubC-585190-neg-c	-	AGTAACTGGGTTAGTGAGCA	CGG	NGG	T	C	9	TCACTAACCCAGT	TTGGTTACGGCCGTGC	16	TTGGTTACGGCCGTGCTCACTAACCCAGT	0.46	Transition
BBS12	195415	60.4571	chr4-123664751-123664751_9AsubG-195415-pos-c	+	AAGAAAACCATGCCTGCTCA	GGG	NGG	A	G	9	AAACCATGCCTGC	TCAGGGTGGCTGCATA	16	TATGCAGCCACCCTGAGCAGGCATGGTTT	0.54	Transition
BBS12	347505	86.5078	chr4-123665070-123665070_10TsubC-347505-pos-c	+	TTACACCAAAGATTGAGGCG	TGG	NGG	T	C	10	ACCAAAGATTGAG	GCGTGGCGCCGAGCAT	16	ATGCTCGGCGCCACGCCTCAATCTTTGGT	0.38	Transition
SPATA5	203536	73.2834	chr4-123850204-123850204_7AsubG-203536-neg-c	-	AGGAAATCCTGCCATAGGCC	AGG	NGG	A	G	7	CTATGGCAGGATT	GTGTATACAGCCTGGC	16	GTGTATACAGCCTGGCCTATGGCAGGATT	0.46	Transition
SPATA5	203536	67.7364	chr4-123850204-123850204_12AsubG-203536-neg-c	-	CCTCCAGGAAATCCTGCCAT	AGG	NGG	A	G	12	GCAGGATTTCCTG	TACAGCCTGGCCTATG	16	TACAGCCTGGCCTATGGCAGGATTTCCTG	0.54	Transition
SPATA5	620157	50.8777	chr4-123850294-123850294_3TsubC-620157-pos-c	+	GAGGCCTGGTGATGCCATCT	AGG	NGG	T	C	3	CCTGGTGATGCCA	TCCAGGTCCAGCCTCT	16	AGAGGCTGGACCTGGATGGCATCACCAGG	0.62	Transition
SPATA5	488607	66.0894	chr4-123850300-123850300_9TsubC-488607-pos-c	+	GAGGCCTGGTGATGCCATCC	AGG	NGG	T	C	9	CCTGGTGATGCCA	TCCAGGTCCAGCCTCT	16	AGAGGCTGGACCTGGATGGCATCACCAGG	0.62	Transition
SPATA5	542389	39.0794	chr4-123855407-123855407_15TsubC-542389-pos-c	+	TGACACTGATGCCCAAAGAA	TGG	NGG	T	C	15	ACTGATGCCCAAA	GAATGGCCTTTGAACA	16	TGTTCAAAGGCCATTCTTTGGGCATCAGT	0.46	Transition
SPATA5	542389	79.5897	chr4-123855407-123855407_10TsubC-542389-neg-c	-	CAGGCTACTGGTTTCCATGC	TGG	NGG	T	C	10	TGGAAACCAGTAG	TTTGAACAGTCCAGCA	16	TTTGAACAGTCCAGCATGGAAACCAGTAG	0.46	Transition
SPATA5	488608	91.6704	chr4-123855446-123855446_14TsubC-488608-neg-c	-	GGGTATCCTCCAGATCTAAC	TGG	NGG	T	C	14	AGATCTGGAGGAT	TACAGCTAAGCCAGTT	16	TACAGCTAAGCCAGTTAGATCTGGAGGAT	0.46	Transition
FAT4	89006	62.6319	chr4-126355504-126355504_15AsubG-89006-neg-c	-	AATAAAACATCTGTTCCAGT	TGG	NGG	A	G	15	GGAACAGATGTTT	TGAGGATGCACCAACT	16	TGAGGATGCACCAACTGGAACAGATGTTT	0.38	Transition
FAT4	89005	79.2876	chr4-126411170-126411170_9AsubG-89005-pos-c	+	ACAGATCCCTCAGTGAAGAT	TGG	NGG	A	G	9	ATCCCTCAGTGAA	GATTGGCTGCCGTGGC	16	GCCACGGCAGCCAATCTTCACTGAGGGAT	0.46	Transition
FAT4	89005	91.4155	chr4-126411170-126411170_7AsubG-89005-neg-c	-	TGGCACAAATGTTCGGGCCA	CGG	NGG	A	G	7	CCCGAACATTTGT	AGATTGGCTGCCGTGG	16	AGATTGGCTGCCGTGGCCCGAACATTTGT	0.46	Transition
FAT4	89005	81.3812	chr4-126411170-126411170_13AsubG-89005-neg-c	-	GGTTGCTGGCACAAATGTTC	GGG	NGG	A	G	13	CATTTGTGCCAGC	GCTGCCGTGGCCCGAA	16	GCTGCCGTGGCCCGAACATTTGTGCCAGC	0.54	Transition
MFSD8	162382	53.8778	chr4-128841898-128841898_3AsubG-162382-pos-c	+	ACCAGGCTGAATGCCCATCA	TGG	NGG	A	G	3	GGCTGAATGCCCA	TCGTGGTCCCCAGTGA	16	TCACTGGGGACCACGATGGGCATTCAGCC	0.62	Transition
MFSD8	162382	62.06	chr4-128841898-128841898_1AsubG-162382-neg-c	-	ATGCTCACTGGGGACCATGA	TGG	NGG	A	G	1	TGGTCCCCAGTGA	GGCTGAATGCCCATCG	16	GGCTGAATGCCCATCGTGGTCCCCAGTGA	0.62	Transition
MFSD8	162382	87.5175	chr4-128841898-128841898_13AsubG-162382-neg-c	-	TCAGCCAAGTGTATGCTCAC	TGG	NGG	A	G	13	AGCATACACTTGG	ATCGTGGTCCCCAGTG	16	ATCGTGGTCCCCAGTGAGCATACACTTGG	0.46	Transition
MFSD8	1002	78.1135	chr4-128842743-128842743_12TsubC-1002-neg-c	-	CTTACATCAGCTGTGCTAAT	AGG	NGG	T	C	12	AGCACAGCTGATG	ATAGCCTAATCCTATT	16	ATAGCCTAATCCTATTAGCACAGCTGATG	0.54	Transition
MFSD8	431131	61.3128	chr4-128864930-128864930_3TsubC-431131-neg-c	-	TACTACATGCTGGTTGCTCA	TGG	NGG	T	C	3	GCAACCAGCATGT	TCCCAACAATCCACGA	16	TCCCAACAATCCACGAGCAACCAGCATGT	0.54	Transition
NAA15	620471	89.5224	chr4-140264007-140264007_9TsubC-620471-neg-c	-	ATCCATGATGCTCTCTGCGC	AGG	NGG	T	C	9	CAGAGAGCATCAT	TCAGCTTCGACCTGCG	16	TCAGCTTCGACCTGCGCAGAGAGCATCAT	0.46	Transition
NAA15	620403	55.058	chr4-140281720-140281720_3TsubC-620403-pos-c	+	GTTCCAAACAGAATGTGCCT	AGG	NGG	T	C	3	CAAACAGAATGTG	CCCAGGCTTATAAAGC	16	GCTTTATAAGCCTGGGCACATTCTGTTTG	0.38	Transition
RAB33B	425560	91.12	chr4-140375560-140375560_12TsubC-425560-pos-c	+	CACCGAGGCCACGATAGGGG	TGG	NGG	T	C	12	GAGGCCACGATAG	GGGTGGATTTCCGAGA	16	TCTCGGAAATCCACCCCTATCGTGGCCTC	0.62	Transition
GAB1	545492	67.908	chr4-144336904-144336904_14AsubG-545492-neg-c	-	TTGAACTTACCTTCTTCTGT	TGG	NGG	A	G	14	GAAGAAGGTAAGT	TGGGTTTAATCCAACA	16	TGGGTTTAATCCAACAGAAGAAGGTAAGT	0.38	Transition
GYPA	17714	68.8772	chr4-145040839-145040839_12TsubC-17714-neg-c	-	AACTGTTTACCCTCCAGAAG	AGG	NGG	T	C	12	CTGGAGGGTAAAC	ATACCGGTTTCCTCTT	16	ATACCGGTTTCCTCTTCTGGAGGGTAAAC	0.54	Transition
MMAA	218969	59.723	chr4-146560355-146560355_14TsubC-218969-neg-c	-	TACTTGAGTGAAAGATGAAG	TGG	NGG	T	C	14	CATCTTTCACTCA	TCCGATGTTACCACTT	16	TCCGATGTTACCACTTCATCTTTCACTCA	0.38	Transition
MMAA	440796	72.0469	chr4-146560493-146560493_13TsubC-440796-neg-c	-	TCCTTCTGTGTGGTCCTTTA	AGG	NGG	T	C	13	AGGACCACACAGA	GTACAAACAACCTTAA	16	GTACAAACAACCTTAAAGGACCACACAGA	0.54	Transition
MMAA	218972	71.0024	chr4-146560649-146560649_4TsubC-218972-neg-c	-	TACTTTCTGAAGAAGCACCT	AGG	NGG	T	C	4	TGCTTCTTCAGAA	AAGGAGTTAGCCCAGG	16	AAGGAGTTAGCCCAGGTGCTTCTTCAGAA	0.38	Transition
MMAA	225188	89.0086	chr4-146563638-146563638_9AsubG-225188-pos-c	+	GACCCTTCTTCTTGTACTAG	TGG	NGG	A	G	9	CTTCTTCTTGTAC	TAGTGGTGGTAAGTAT	16	ATACTTACCACCACTAGTACAAGAAGAAG	0.38	Transition
MMAA	440803	72.7125	chr4-146567150-146567150_15AsubG-440803-neg-c	-	TCTTGATAACTCAGTCATTC	GGG	NGG	A	G	15	TGACTGAGTTATC	GGTGATAAAACCCGAA	16	GGTGATAAAACCCGAATGACTGAGTTATC	0.38	Transition
MMAA	466217	72.7125	chr4-146567161-146567161_4TsubC-466217-neg-c	-	TCTTGATAACTCAGTCATTC	AGG	NGG	T	C	4	TGACTGAGTTATC	GGTGATAAAACCCGAA	16	GGTGATAAAACCCGAATGACTGAGTTATC	0.38	Transition
MMAA	3159	81.2074	chr4-146567195-146567195_14GsubA-3159-neg-c	-	AAAGTTCCTCTAGTAGGAGA	TGG	NGG	G	A	14	CCTACTAGAGGAA	ATACATCAGGCCATCT	16	ATACATCAGGCCATCTCCTACTAGAGGAA	0.46	Transition
MMAA	218977	87.6413	chr4-146567228-146567228_15AsubG-218977-pos-c	+	ATCAGGCCATCTCCTACTAG	AGG	NGG	A	G	15	GGCCATCTCCTAC	TAGAGGAACTTTAGGA	16	TCCTAAAGTTCCTCTAGTAGGAGATGGCC	0.62	Transition
MMAA	440805	78.0055	chr4-146567233-146567233_11AsubG-440805-pos-c	+	TCTCCTACTAGAGGAACTTT	AGG	NGG	A	G	11	CTACTAGAGGAAC	TTTAGGAGGCGTGACA	16	TGTCACGCCTCCTAAAGTTCCTCTAGTAG	0.46	Transition
MMAA	466216	63.8637	chr4-146576404-146576404_1TsubC-466216-pos-c	+	GGGAGCTGACTGCCAAATGA	CGG	NGG	T	C	1	GCTGACTGCCAAA	CGACGGAAGCAACAGA	16	TCTGTTGCTTCCGTCGTTTGGCAGTCAGC	0.54	Transition
MMAA	466216	70.211	chr4-146576404-146576404_1TsubC-466216-neg-c	-	TTTCTGTTGCTTCCGTCATT	TGG	NGG	T	C	1	GACGGAAGCAACA	GAGCTGACTGCCAAAC	16	GAGCTGACTGCCAAACGACGGAAGCAACA	0.54	Transition
MMAA	218979	62.1505	chr4-146576405-146576405_2AsubG-218979-pos-c	+	GGGAGCTGACTGCCAAACAA	CGG	NGG	A	G	2	GCTGACTGCCAAA	CGACGGAAGCAACAGA	16	TCTGTTGCTTCCGTCGTTTGGCAGTCAGC	0.54	Transition
SLC10A7	623254	60.7533	chr4-147227080-147227080_3AsubG-623254-neg-c	-	GGTTCCTCTCATCATTGGAT	AGG	NGG	A	G	3	CAATGATGAGAGG	GGAGGCCTTACCTGTC	16	GGAGGCCTTACCTGTCCAATGATGAGAGG	0.46	Transition
SLC10A7	623253	68.6624	chr4-147425062-147425062_14TsubC-623253-pos-c	+	ACTGCAGAAGACACAGGCGG	AGG	NGG	T	C	14	CAGAAGACACAGG	CGGAGGCATGCAACCT	16	AGGTTGCATGCCTCCGCCTGTGTCTTCTG	0.54	Transition
NR3C2	8565	86.1608	chr4-149002514-149002514_6GsubA-8565-pos-c	+	CAGTCACTTCCGGTGGAAGT	AGG	NGG	G	A	6	CACTTCCGGTGGA	AGTAGAGCGGCTTGGC	16	GCCAAGCCGCTCTACTTCCACCGGAAGTG	0.62	Transition
NR3C2	8565	64.0267	chr4-149002514-149002514_2GsubA-8565-pos-c	+	CACTTCCGGTGGAAGTAGGG	CGG	NGG	G	A	2	TCCGGTGGAAGTA	GAGCGGCTTGGCGTTC	16	GAACGCCAAGCCGCTCTACTTCCACCGGA	0.54	Transition
NR3C2	8572	70.0519	chr4-149002535-149002535_6CsubT-8572-neg-c	-	AGCGACCAGCTGCCCAAGGT	GGG	NGG	C	T	6	TTGGGCAGCTGGT	GTTCCCCGACTCCACC	16	GTTCCCCGACTCCACCTTGGGCAGCTGGT	0.62	Transition
NR3C2	8567	91.8317	chr4-149002611-149002611_14AsubG-8567-pos-c	+	GGAACTCTACCTTCAGCGCA	TGG	NGG	A	G	14	CTCTACCTTCAGC	GCATGGGACTCTCGGA	16	TCCGAGAGTCCCATGCGCTGAAGGTAGAG	0.54	Transition
NR3C2	8567	88.067	chr4-149002611-149002611_13AsubG-8567-pos-c	+	GAACTCTACCTTCAGCGCAT	GGG	NGG	A	G	13	TCTACCTTCAGCG	CATGGGACTCTCGGAA	16	TTCCGAGAGTCCCATGCGCTGAAGGTAGA	0.54	Transition
NR3C2	8567	65.6971	chr4-149002611-149002611_1AsubG-8567-pos-c	+	CAGCGCATGGGACTCTCAGA	AGG	NGG	A	G	1	GCATGGGACTCTC	GGAAGGTGTAGAAGCA	16	TGCTTCTACACCTTCCGAGAGTCCCATGC	0.62	Transition
NR3C2	8559	58.3256	chr4-149035283-149035283_9GsubA-8559-pos-c	+	ATGCATGGAGTCCAGCAGCT	TGG	NGG	G	A	9	ATGGAGTCCAGCA	GCTTGGTCAGTTGGTA	16	TACCAACTGACCAAGCTGCTGGACTCCAT	0.54	Transition
NR3C2	8559	75.9594	chr4-149035283-149035283_5GsubA-8559-pos-c	+	ATGGAGTCCAGCAGCTTGGT	CGG	NGG	G	A	5	AGTCCAGCAGCTT	GGTCAGTTGGTAGAAC	16	GTTCTACCAACTGACCAAGCTGCTGGACT	0.54	Transition
NR3C2	8559	77.5632	chr4-149035283-149035283_1GsubA-8559-pos-c	+	AGTCCAGCAGCTTGGTCGGT	TGG	NGG	G	A	1	CAGCAGCTTGGTC	AGTTGGTAGAACCTCT	16	AGAGGTTCTACCAACTGACCAAGCTGCTG	0.62	Transition
NR3C2	8571	78.1894	chr4-149073677-149073677_11AsubG-8571-neg-c	-	TATCATCATTTGCCTTGAGC	TGG	NGG	A	G	11	CAAGGCAAATGAT	TGTACGATCTCCAGCT	16	TGTACGATCTCCAGCTCAAGGCAAATGAT	0.38	Transition
NR3C2	8557	84.0507	chr4-149073701-149073701_15AsubG-8557-pos-c	+	TTTGTACGATCTCCAGCTCA	AGG	NGG	A	G	15	TACGATCTCCAGC	TCAAGGCAAATGATGA	16	TCATCATTTGCCTTGAGCTGGAGATCGTA	0.54	Transition
NR3C2	8563	88.4028	chr4-149075740-149075740_13CsubT-8563-pos-c	+	CCTTTGCCCACTTCACGACT	TGG	NGG	C	T	13	TGCCCACTTCACG	ACTTGGATCATCTGTT	16	AACAGATGATCCAAGTCGTGAAGTGGGCA	0.62	Transition
LRBA	439868	53.3841	chr4-151789428-151789428_15AsubG-439868-pos-c	+	TCCATGCTCTCTGGGCACTG	GGG	NGG	A	G	15	TGCTCTCTGGGCA	CTGGGGAGAATTTCGA	16	TCGAAATTCTCCCCAGTGCCCAGAGAGCA	0.62	Transition
FGB	16390	53.6256	chr4-155491615-155491615_3AsubG-16390-pos-c	+	TGTTCTAAAGAAGACGGTGA	TGG	NGG	A	G	3	CTAAAGAAGACGG	TGGTGGATGGTGGTAT	16	ATACCACCATCCACCACCGTCTTCTTTAG	0.46	Transition
FGA	16404	74.9973	chr4-155510665-155510665_10TsubC-16404-pos-c	+	GATGTCTTTCCACAACCCTT	GGG	NGG	T	C	10	TCTTTCCACAACC	CTTGGGCCACGCACGC	16	GCGTGCGTGGCCCAAGGGTTGTGGAAAGA	0.46	Transition
FGA	16404	48.2625	chr4-155510665-155510665_3TsubC-16404-neg-c	-	GCTGAAGGAGGAGGCGTGCA	TGG	NGG	T	C	3	ACGCCTCCTCCTT	AACCCTTGGGCCACGC	16	AACCCTTGGGCCACGCACGCCTCCTCCTT	0.62	Transition
FGA	16404	64.7337	chr4-155510665-155510665_12TsubC-16404-neg-c	-	GACTTTCTAGCTGAAGGAGG	AGG	NGG	T	C	12	CCTTCAGCTAGAA	GCCACGCACGCCTCCT	16	GCCACGCACGCCTCCTCCTTCAGCTAGAA	0.46	Transition
FGA	16404	76.7706	chr4-155510665-155510665_15TsubC-16404-neg-c	-	GGTGACTTTCTAGCTGAAGG	AGG	NGG	T	C	15	TCAGCTAGAAAGT	ACGCACGCCTCCTCCT	16	ACGCACGCCTCCTCCTTCAGCTAGAAAGT	0.38	Transition
FGA	16399	74.9973	chr4-155510666-155510666_11AsubG-16399-pos-c	+	GATGTCTTTCCACAACCCTT	GGG	NGG	A	G	11	TCTTTCCACAACC	CTTGGGCCACGCACGC	16	GCGTGCGTGGCCCAAGGGTTGTGGAAAGA	0.46	Transition
FGA	16399	47.616	chr4-155510666-155510666_2AsubG-16399-neg-c	-	GCTGAAGGAGGAGGCGTGTG	TGG	NGG	A	G	2	ACGCCTCCTCCTT	AACCCTTGGGCCACGC	16	AACCCTTGGGCCACGCACGCCTCCTCCTT	0.62	Transition
FGA	16399	64.7337	chr4-155510666-155510666_11AsubG-16399-neg-c	-	GACTTTCTAGCTGAAGGAGG	AGG	NGG	A	G	11	CCTTCAGCTAGAA	GCCACGCACGCCTCCT	16	GCCACGCACGCCTCCTCCTTCAGCTAGAA	0.46	Transition
FGA	16399	76.7706	chr4-155510666-155510666_14AsubG-16399-neg-c	-	GGTGACTTTCTAGCTGAAGG	AGG	NGG	A	G	14	TCAGCTAGAAAGT	ACGCACGCCTCCTCCT	16	ACGCACGCCTCCTCCTTCAGCTAGAAAGT	0.38	Transition
FGG	504885	79.2044	chr4-155527964-155527964_4TsubC-504885-neg-c	-	TGGCATGCAGTTCAGTACCT	AGG	NGG	T	C	4	TACTGAACTGCAT	TTGTCATTGTCCCAGG	16	TTGTCATTGTCCCAGGTACTGAACTGCAT	0.38	Transition
FGG	16362	85.5316	chr4-155528084-155528084_7TsubC-16362-pos-c	+	CAGCGAAGTAGGCATATGTT	AGG	NGG	T	C	7	GAAGTAGGCATAT	GTTAGGCGGTACTTGT	16	ACAAGTACCGCCTAACATATGCCTACTTC	0.38	Transition
FGG	16361	85.5316	chr4-155528085-155528085_8AsubG-16361-pos-c	+	CAGCGAAGTAGGCATATGTT	AGG	NGG	A	G	8	GAAGTAGGCATAT	GTTAGGCGGTACTTGT	16	ACAAGTACCGCCTAACATATGCCTACTTC	0.38	Transition
GUCY1A1	559596	72.994	chr4-156634421-156634421_4TsubC-559596-neg-c	-	CTTCAGGCCATCTTGAGCTC	AGG	NGG	T	C	4	CTCAAGATGGCCT	GGGGAACAAGCCCGAG	16	GGGGAACAAGCCCGAGCTCAAGATGGCCT	0.54	Transition
GUCY1A1	559597	66.5789	chr4-156634713-156634713_3AsubG-559597-pos-c	+	ACTCGCTTCGACCAGCAGTA	TGG	NGG	A	G	3	GCTTCGACCAGCA	GTGTGGAGAGCTGGAT	16	ATCCAGCTCTCCACACTGCTGGTCGAAGC	0.62	Transition
ETFDH	12026	72.5356	chr4-159593610-159593610_1CsubT-12026-pos-c	+	CCTGGTGACTTTGAACACGC	TGG	NGG	C	T	1	GTGACTTTGAACA	TGCTGGTGCCGCTAGC	16	GCTAGCGGCACCAGCATGTTCAAAGTCAC	0.38	Transition
ETFDH	488689	45.7859	chr4-159601755-159601755_1AsubG-488689-pos-c	+	GATAAGGACAAGAGATGAGA	AGG	NGG	A	G	1	AGGACAAGAGATG	GGAAGGTAAGTAATAA	16	TTATTACTTACCTTCCCATCTCTTGTCCT	0.46	Transition
ETFDH	199094	81.8932	chr4-159620167-159620167_4CsubT-199094-neg-c	-	GGAACTCTCTAAATGGACTC	GGG	NGG	C	T	4	TCCATTTAGAGAG	AGAATCCATACCTGAG	16	AGAATCCATACCTGAGTCCATTTAGAGAG	0.38	Transition
ETFDH	199094	80.7536	chr4-159620167-159620167_5CsubT-199094-neg-c	-	TGGAACTCTCTAAATGGACT	CGG	NGG	C	T	5	CCATTTAGAGAGT	GAATCCATACCTGAGT	16	GAATCCATACCTGAGTCCATTTAGAGAGT	0.38	Transition
ETFDH	199094	71.2597	chr4-159620167-159620167_11CsubT-199094-neg-c	-	CACCTTTGGAACTCTCTAAA	TGG	NGG	C	T	11	AGAGAGTTCCAAA	ATACCTGAGTCCATTT	16	ATACCTGAGTCCATTTAGAGAGTTCCAAA	0.38	Transition
ETFDH	31601	68.711	chr4-159624588-159624588_5CsubT-31601-neg-c	-	AGTAAACCACCAGGAAAGGT	GGG	NGG	C	T	5	TTTCCTGGTGGTT	TATACCAAAACTCACC	16	TATACCAAAACTCACCTTTCCTGGTGGTT	0.46	Transition
ETFDH	31601	66.5124	chr4-159624588-159624588_6CsubT-31601-neg-c	-	TAGTAAACCACCAGGAAAGG	TGG	NGG	C	T	6	TTCCTGGTGGTTT	ATACCAAAACTCACCT	16	ATACCAAAACTCACCTTTCCTGGTGGTTT	0.46	Transition
ETFDH	95072	93.3527	chr4-159627422-159627422_9TsubC-95072-neg-c	-	TACACCCAGTACTCCGTGGC	AGG	NGG	T	C	9	ACGGAGTACTGGG	ATAAGACCGTCCTGCC	16	ATAAGACCGTCCTGCCACGGAGTACTGGG	0.62	Transition
ETFDH	95072	91.9487	chr4-159627422-159627422_13TsubC-95072-neg-c	-	CATATACACCCAGTACTCCG	TGG	NGG	T	C	13	AGTACTGGGTGTA	GACCGTCCTGCCACGG	16	GACCGTCCTGCCACGGAGTACTGGGTGTA	0.46	Transition
ETFDH	31602	58.2936	chr4-159627503-159627503_10TsubC-31602-pos-c	+	TTACTGGATATTGAGAGGAA	TGG	NGG	T	C	10	TGGATATTGAGAG	GAATGGAGCCGTGGAC	16	GTCCACGGCTCCATTCCTCTCAATATCCA	0.38	Transition
ETFDH	31602	47.15	chr4-159627503-159627503_2TsubC-31602-pos-c	+	TATTGAGAGGAATGGAGCTG	TGG	NGG	T	C	2	GAGAGGAATGGAG	CCGTGGACTCTGAAAC	16	GTTTCAGAGTCCACGGCTCCATTCCTCTC	0.54	Transition
ETFDH	418184	77.2923	chr4-159627913-159627913_4TsubC-418184-pos-c	+	TAATCATGAACATGACCAGC	TGG	NGG	T	C	4	CATGAACATGACC	AGCCGGCACACTTAAC	16	GTTAAGTGTGCCGGCTGGTCATGTTCATG	0.46	Transition
ETFDH	418184	72.964	chr4-159627913-159627913_1TsubC-418184-neg-c	-	TTAAGGTTAAGTGTGCCAGC	TGG	NGG	T	C	1	GGCACACTTAACC	ATGAACATGACCAGCC	16	ATGAACATGACCAGCCGGCACACTTAACC	0.54	Transition
ETFDH	265124	81.4865	chr4-159629657-159629657_15AsubG-265124-pos-c	+	ATTAACTGGGTGGTACCTGA	AGG	NGG	A	G	15	ACTGGGTGGTACC	TGAAGGTGGAGGAGGA	16	TCCTCCTCCACCTTCAGGTACCACCCAGT	0.62	Transition
ETFDH	265124	67.7323	chr4-159629657-159629657_12AsubG-265124-pos-c	+	AACTGGGTGGTACCTGAAGG	TGG	NGG	A	G	12	GGGTGGTACCTGA	AGGTGGAGGAGGACCT	16	AGGTCCTCCTCCACCTTCAGGTACCACCC	0.62	Transition
ETFDH	265124	48.8281	chr4-159629657-159629657_9AsubG-265124-pos-c	+	TGGGTGGTACCTGAAGGTGG	AGG	NGG	A	G	9	TGGTACCTGAAGG	TGGAGGAGGACCTGCT	16	AGCAGGTCCTCCTCCACCTTCAGGTACCA	0.54	Transition
NEK1	446669	63.5158	chr4-170347386-170347386_1TsubC-446669-neg-c	-	TGTACCCATCTGTGGCAAGT	CGG	NGG	T	C	1	TGCCACAGATGGG	ATCCTATCTGCCGACC	16	ATCCTATCTGCCGACCTGCCACAGATGGG	0.62	Transition
NEK1	446669	85.0629	chr4-170347386-170347386_9TsubC-446669-neg-c	-	TTAATTGGTGTACCCATCTG	TGG	NGG	T	C	9	ATGGGTACACCAA	TGCCGACCTGCCACAG	16	TGCCGACCTGCCACAGATGGGTACACCAA	0.46	Transition
NEK1	446672	66.9382	chr4-170482671-170482671_9TsubC-446672-neg-c	-	ATAAATAGGGCCAGGGAACA	AGG	NGG	T	C	9	TCCCTGGCCCTAT	ATTTCTCCATCCTTGT	16	ATTTCTCCATCCTTGTTCCCTGGCCCTAT	0.62	Transition
VEGFC	140737	70.3787	chr4-177632729-177632729_1AsubG-140737-pos-c	+	CAGTTTAGACATGCATCAGC	AGG	NGG	A	G	1	TTAGACATGCATC	GGCAGGAAGTGTGATT	16	AATCACACTTCCTGCCGATGCATGTCTAA	0.38	Transition
AGA	221	83.2844	chr4-178354392-178354392_10GsubA-221-pos-c	+	ACCGTAACTTCCAGTCACAT	TGG	NGG	G	A	10	TAACTTCCAGTCA	CATTGGCACATATAAC	16	GTTATATGTGCCAATGTGACTGGAAGTTA	0.38	Transition
AGA	229	78.1534	chr4-178361494-178361494_6GsubA-229-pos-c	+	GGACTTCCTCCAAAGCCTAC	AGG	NGG	G	A	6	TTCCTCCAAAGCC	TACAGAGCCGTCACAC	16	GTGTGACGGCTCTGTAGGCTTTGGAGGAA	0.54	Transition
AGA	229	72.2623	chr4-178361494-178361494_5GsubA-229-pos-c	+	GACTTCCTCCAAAGCCTACA	GGG	NGG	G	A	5	TCCTCCAAAGCCT	ACAGAGCCGTCACACT	16	AGTGTGACGGCTCTGTAGGCTTTGGAGGA	0.54	Transition
AGA	229	51.6059	chr4-178361494-178361494_8GsubA-229-neg-c	-	TGTGAGAGAGAGCAGTGTGA	CGG	NGG	G	A	8	CACTGCTCTCTCT	GCCTACAGAGCCGTCA	16	GCCTACAGAGCCGTCACACTGCTCTCTCT	0.54	Transition
TENM3	638054	48.2451	chr4-183601421-183601421_3TsubC-638054-neg-c	-	CCATTTCCATGGCAATTTCA	GGG	NGG	T	C	3	AATTGCCATGGAA	GGTGGAATGTCCCCGA	16	GGTGGAATGTCCCCGAAATTGCCATGGAA	0.38	Transition
TENM3	638054	62.1324	chr4-183601421-183601421_4TsubC-638054-neg-c	-	TCCATTTCCATGGCAATTTC	AGG	NGG	T	C	4	ATTGCCATGGAAA	GTGGAATGTCCCCGAA	16	GTGGAATGTCCCCGAAATTGCCATGGAAA	0.38	Transition
TRAPPC11	375391	64.2221	chr4-184585162-184585162_12TsubC-375391-neg-c	-	GGGAGCACCTTGAAAGAAAT	TGG	NGG	T	C	12	TCTTTCAAGGTGC	TGATCGAGTACCAATT	16	TGATCGAGTACCAATTTCTTTCAAGGTGC	0.46	Transition
TRAPPC11	60510	81.1335	chr4-184622936-184622936_4AsubG-60510-pos-c	+	TTGAAGGTGGAGTAGCAACC	AGG	NGG	A	G	4	AGGTGGAGTAGCA	ACCGGGCATTATATTA	16	TAATATAATGCCCGGTTGCTACTCCACCT	0.54	Transition
SLC25A4	66011	53.0444	chr4-186064638-186064638_1AsubG-66011-pos-c	+	TCAAACTGCTGCTGCAGATG	AGG	NGG	A	G	1	ACTGCTGCTGCAG	GTGAGGACCGCGCGGT	16	ACCGCGCGGTCCTCACCTGCAGCAGCAGT	0.62	Transition
SLC25A4	253037	65.6494	chr4-186066045-186066045_13AsubG-253037-neg-c	-	CGAAGTTGAGAGCTTGGGTG	GGG	NGG	A	G	13	CCAAGCTCTCAAC	TCCGTTACTTCCCCAC	16	TCCGTTACTTCCCCACCCAAGCTCTCAAC	0.54	Transition
SLC25A4	18247	91.5646	chr4-186066099-186066099_5CsubT-18247-neg-c	-	CGATCCACACCCCCTAAGAA	GGG	NGG	C	T	5	TTAGGGGGTGTGG	GTACAAGCAGCTCTTC	16	GTACAAGCAGCTCTTCTTAGGGGGTGTGG	0.62	Transition
SLC25A4	18247	80.961	chr4-186066099-186066099_6CsubT-18247-neg-c	-	CCGATCCACACCCCCTAAGA	AGG	NGG	C	T	6	TAGGGGGTGTGGA	TACAAGCAGCTCTTCT	16	TACAAGCAGCTCTTCTTAGGGGGTGTGGA	0.62	Transition
SLC25A4	18248	66.9724	chr4-186066117-186066117_15GsubA-18248-pos-c	+	AAGTACAAGCAGCTCTTCTT	AGG	NGG	G	A	15	ACAAGCAGCTCTT	CTTAGGGGGTGTGGAT	16	ATCCACACCCCCTAAGAAGAGCTGCTTGT	0.46	Transition
SLC25A4	18248	73.3434	chr4-186066117-186066117_14GsubA-18248-pos-c	+	AGTACAAGCAGCTCTTCTTA	GGG	NGG	G	A	14	CAAGCAGCTCTTC	TTAGGGGGTGTGGATC	16	GATCCACACCCCCTAAGAAGAGCTGCTTG	0.54	Transition
SLC25A4	18248	65.3578	chr4-186066117-186066117_7GsubA-18248-pos-c	+	GCAGCTCTTCTTAGGGGGTG	TGG	NGG	G	A	7	CTCTTCTTAGGGG	GTGTGGATCGGCATAA	16	TTATGCCGATCCACACCCCCTAAGAAGAG	0.54	Transition
SLC25A4	18248	47.0404	chr4-186066117-186066117_2GsubA-18248-pos-c	+	TCTTCTTAGGGGGTGTGGGT	CGG	NGG	G	A	2	CTTAGGGGGTGTG	GATCGGCATAAGCAGT	16	ACTGCTTATGCCGATCCACACCCCCTAAG	0.62	Transition
CYP4V2	39261	57.6229	chr4-187115722-187115722_4AsubG-39261-pos-c	+	CGCTGCTGAAGCTCTGGGTC	AGG	NGG	A	G	4	GCTGAAGCTCTGG	GTCGGGCCAGTGCCCA	16	TGGGCACTGGCCCGACCCAGAGCTTCAGC	0.62	Transition
CYP4V2	39268	76.2859	chr4-187118737-187118737_1CsubT-39268-neg-c	-	ATAAACTGCACGGACATGCT	CGG	NGG	C	T	1	ATGTCCGTGCAGT	AATGATGATTCCGAGT	16	AATGATGATTCCGAGTATGTCCGTGCAGT	0.54	Transition
CYP4V2	39248	86.4941	chr4-187126386-187126386_8AsubG-39248-neg-c	-	GTTAGAACCCAACAGGTATA	AGG	NGG	A	G	8	ACCTGTTGGGTTC	ATAAACTGGTCCTTAT	16	ATAAACTGGTCCTTATACCTGTTGGGTTC	0.54	Transition
CYP4V2	39248	86.2107	chr4-187126386-187126386_15AsubG-39248-neg-c	-	CTTCTGGGTTAGAACCCAAC	AGG	NGG	A	G	15	GGGTTCTAACCCA	GGTCCTTATACCTGTT	16	GGTCCTTATACCTGTTGGGTTCTAACCCA	0.54	Transition
CYP4V2	39249	75.4808	chr4-187126387-187126387_7CsubT-39249-pos-c	+	CAACTGCAGCTGCAATAAAC	TGG	NGG	C	T	7	TGCAGCTGCAATA	AACTGGTCCTTATACC	16	GGTATAAGGACCAGTTTATTGCAGCTGCA	0.46	Transition
CYP4V2	39249	84.7499	chr4-187126387-187126387_6CsubT-39249-neg-c	-	TTAGAACCCAACAGGTATAA	GGG	NGG	C	T	6	TACCTGTTGGGTT	AATAAACTGGTCCTTA	16	AATAAACTGGTCCTTATACCTGTTGGGTT	0.46	Transition
CYP4V2	39249	86.4941	chr4-187126387-187126387_7CsubT-39249-neg-c	-	GTTAGAACCCAACAGGTATA	AGG	NGG	C	T	7	ACCTGTTGGGTTC	ATAAACTGGTCCTTAT	16	ATAAACTGGTCCTTATACCTGTTGGGTTC	0.54	Transition
CYP4V2	39249	86.2107	chr4-187126387-187126387_14CsubT-39249-neg-c	-	CTTCTGGGTTAGAACCCAAC	AGG	NGG	C	T	14	GGGTTCTAACCCA	GGTCCTTATACCTGTT	16	GGTCCTTATACCTGTTGGGTTCTAACCCA	0.54	Transition
CYP4V2	2191	65.9005	chr4-187130017-187130017_4GsubA-2191-pos-c	+	CTTATCTACTTGCTTTCATC	GGG	NGG	G	A	4	TCTACTTGCTTTC	ATCAGGGAAGTCTGAC	16	GTCAGACTTCCCTGATGAAAGCAAGTAGA	0.38	Transition
CYP4V2	2191	60.529	chr4-187130017-187130017_3GsubA-2191-pos-c	+	TTATCTACTTGCTTTCATCG	GGG	NGG	G	A	3	CTACTTGCTTTCA	TCAGGGAAGTCTGACC	16	GGTCAGACTTCCCTGATGAAAGCAAGTAG	0.38	Transition
CYP4V2	39256	65.13	chr4-187130369-187130369_2TsubC-39256-pos-c	+	TTCTTCCCCGAGAATGCATA	AGG	NGG	T	C	2	TCCCCGAGAATGC	ACAAGGGCGCCATCCA	16	TGGATGGCGCCCTTGTGCATTCTCGGGGA	0.62	Transition
CYP4V2	39256	75.755	chr4-187130369-187130369_1TsubC-39256-pos-c	+	TCTTCCCCGAGAATGCATAA	GGG	NGG	T	C	1	CCCCGAGAATGCA	CAAGGGCGCCATCCAT	16	ATGGATGGCGCCCTTGTGCATTCTCGGGG	0.62	Transition
CYP4V2	166978	49.9088	chr4-187130414-187130414_11GsubA-166978-pos-c	+	GCCTACGTGCCCTTCTCTGC	TGG	NGG	G	A	11	ACGTGCCCTTCTC	TGCTGGCCCCAGGAAC	16	GTTCCTGGGGCCAGCAGAGAAGGGCACGT	0.62	Transition
CYP4V2	166978	48.0647	chr4-187130414-187130414_5GsubA-166978-pos-c	+	GTGCCCTTCTCTGCTGGCCC	CGG	NGG	G	A	5	CCTTCTCTGCTGG	CCCCAGGAACTGTATA	16	TATACAGTTCCTGGGGCCAGCAGAGAAGG	0.62	Transition
CYP4V2	166978	70.8875	chr4-187130414-187130414_2GsubA-166978-neg-c	-	ACAAACCTATACAGTTCCCG	GGG	NGG	G	A	2	GAACTGTATAGGT	TCTCTGCTGGCCCCAG	16	TCTCTGCTGGCCCCAGGAACTGTATAGGT	0.38	Transition
CYP4V2	209986	49.9088	chr4-187130417-187130417_14GsubA-209986-pos-c	+	GCCTACGTGCCCTTCTCTGC	TGG	NGG	G	A	14	ACGTGCCCTTCTC	TGCTGGCCCCAGGAAC	16	GTTCCTGGGGCCAGCAGAGAAGGGCACGT	0.62	Transition
CYP4V2	2189	70.5077	chr4-187131740-187131740_8AsubG-2189-neg-c	-	TTGATCCAGATGCCATTACT	TGG	NGG	A	G	8	AATGGCATCTGGA	GATTCTTCGTCCAAGT	16	GATTCTTCGTCCAAGTAATGGCATCTGGA	0.46	Transition
KLKB1	12037	63.7347	chr4-187158034-187158034_3AsubG-12037-neg-c	-	AAACTGGCAGCGAATGTTAT	TGG	NGG	A	G	3	ACATTCGCTGCCA	AAAAGGTGCACCAGTA	16	AAAAGGTGCACCAGTAACATTCGCTGCCA	0.54	Transition
KLKB1	12034	72.7559	chr4-187173231-187173231_14AsubG-12034-pos-c	+	TTGGAGGAACAAACTCTTCT	TGG	NGG	A	G	14	AGGAACAAACTCT	TCTTGGGGAGAGTGGC	16	GCCACTCTCCCCAAGAAGAGTTTGTTCCT	0.38	Transition
KLKB1	12034	70.4998	chr4-187173231-187173231_13AsubG-12034-pos-c	+	TGGAGGAACAAACTCTTCTT	GGG	NGG	A	G	13	GGAACAAACTCTT	CTTGGGGAGAGTGGCC	16	GGCCACTCTCCCCAAGAAGAGTTTGTTCC	0.38	Transition
KLKB1	12034	71.8773	chr4-187173231-187173231_12AsubG-12034-pos-c	+	GGAGGAACAAACTCTTCTTG	GGG	NGG	A	G	12	GAACAAACTCTTC	TTGGGGAGAGTGGCCC	16	GGGCCACTCTCCCCAAGAAGAGTTTGTTC	0.38	Transition
KLKB1	12034	44.0882	chr4-187173231-187173231_9AsubG-12034-neg-c	-	CACCTGCAGGCTCACCTGCC	AGG	NGG	A	G	9	AGGTGAGCCTGCA	GGAGAGTGGCCCTGGC	16	GGAGAGTGGCCCTGGCAGGTGAGCCTGCA	0.62	Transition
F11	627202	80.8462	chr4-187195309-187195309_7AsubG-627202-pos-c	+	TTATGTGGACCTAGACATGA	AGG	NGG	A	G	7	GTGGACCTAGACA	TGAAGGGCATAAACTA	16	TAGTTTATGCCCTTCATGTCTAGGTCCAC	0.54	Transition
F11	552888	72.8029	chr4-187197546-187197546_7CsubT-552888-pos-c	+	AATGGCCCAAAGAATCTCAA	AGG	NGG	C	T	7	GCCCAAAGAATCT	CAAAGGTAAGGAGTTA	16	TAACTCCTTACCTTTGAGATTCTTTGGGC	0.46	Transition
F11	554679	69.3486	chr4-187205344-187205344_1TsubC-554679-neg-c	-	TCCACACAGGTGTCTCTAAG	TGG	NGG	T	C	1	AGAGACACCTGTG	ACAACCTCACCCACTC	16	ACAACCTCACCCACTCAGAGACACCTGTG	0.54	Transition
F11	371565	59.343	chr4-187205357-187205357_3AsubG-371565-pos-c	+	CCCACTCAGAGACACCTGTA	TGG	NGG	A	G	3	CTCAGAGACACCT	GTGTGGAGGCTCCATC	16	GATGGAGCCTCCACACAGGTGTCTCTGAG	0.54	Transition
F11	371565	74.0824	chr4-187205357-187205357_15AsubG-371565-neg-c	-	TATCCACTGGTTTCCAATGA	TGG	NGG	A	G	15	TTGGAAACCAGTG	TGTGGAGGCTCCATCA	16	TGTGGAGGCTCCATCATTGGAAACCAGTG	0.46	Transition
F11	291081	33.3175	chr4-187205398-187205398_4AsubG-291081-neg-c	-	TGACCCATAGAAACAGTGAG	TGG	NGG	A	G	4	ACTGTTTCTATGG	ATATTAACAGCCGCTC	16	ATATTAACAGCCGCTCACTGTTTCTATGG	0.38	Transition
F11	11899	49.9063	chr4-187205399-187205399_3TsubC-11899-neg-c	-	TGACCCATAGAAACAGTGAA	CGG	NGG	T	C	3	ACTGTTTCTATGG	ATATTAACAGCCGCTC	16	ATATTAACAGCCGCTCACTGTTTCTATGG	0.38	Transition
F11	280137	53.5084	chr4-187207577-187207577_9TsubC-280137-neg-c	-	CCTTTGGAAGGCAGGCATAT	GGG	NGG	T	C	9	TGCCTGCCTTCCA	TTCTCAACGACCCATA	16	TTCTCAACGACCCATATGCCTGCCTTCCA	0.62	Transition
F11	280137	68.7505	chr4-187207577-187207577_10TsubC-280137-neg-c	-	TCCTTTGGAAGGCAGGCATA	TGG	NGG	T	C	10	GCCTGCCTTCCAA	TCTCAACGACCCATAT	16	TCTCAACGACCCATATGCCTGCCTTCCAA	0.62	Transition
F11	188887	73.5966	chr4-187207644-187207644_9AsubG-188887-pos-c	+	TACACTGATTGCTGGGTGAC	TGG	NGG	A	G	9	CTGATTGCTGGGT	GACTGGATGGGGGTAC	16	GTACCCCCATCCAGTCACCCAGCAATCAG	0.54	Transition
F11	188887	57.5472	chr4-187207644-187207644_4AsubG-188887-pos-c	+	TGATTGCTGGGTGACTGGAT	AGG	NGG	A	G	4	TGCTGGGTGACTG	GATGGGGGTACAGAAA	16	TTTCTGTACCCCCATCCAGTCACCCAGCA	0.62	Transition
SDHA	142601	80.3694	chr5-223624-223624_11TsubC-142601-pos-c	+	TGGCCAACAGTGTTGCAAAC	AGG	NGG	T	C	11	CAACAGTGTTGCA	AACAGGAACCCGAGGT	16	ACCTCGGGTTCCTGTTTGCAACACTGTTG	0.46	Transition
SDHA	142601	56.3989	chr5-223624-223624_2TsubC-142601-pos-c	+	GTGTTGCAAACAGGAACCTG	AGG	NGG	T	C	2	TGCAAACAGGAAC	CCGAGGTTTTCACTTC	16	GAAGTGAAAACCTCGGGTTCCTGTTTGCA	0.46	Transition
SDHA	480771	38.1212	chr5-226094-226094_12TsubC-480771-pos-c	+	ACAGAGCCTCAAGTTTGGAA	AGG	NGG	T	C	12	AGCCTCAAGTTTG	GAAAGGGCGGGCAGGC	16	GCCTGCCCGCCCTTTCCAAACTTGAGGCT	0.46	Transition
SDHA	480771	37.5144	chr5-226094-226094_11TsubC-480771-pos-c	+	CAGAGCCTCAAGTTTGGAAA	GGG	NGG	T	C	11	GCCTCAAGTTTGG	AAAGGGCGGGCAGGCC	16	GGCCTGCCCGCCCTTTCCAAACTTGAGGC	0.54	Transition
SDHA	480771	68.366	chr5-226094-226094_7TsubC-480771-pos-c	+	GCCTCAAGTTTGGAAAGGGC	GGG	NGG	T	C	7	CAAGTTTGGAAAG	GGCGGGCAGGCCCATC	16	GATGGGCCTGCCCGCCCTTTCCAAACTTG	0.38	Transition
SDHA	480771	72.8238	chr5-226094-226094_10TsubC-480771-neg-c	-	AGCCACACAGCAGCACCGAT	GGG	NGG	T	C	10	GGTGCTGCTGTGT	GGCGGGCAGGCCCATC	16	GGCGGGCAGGCCCATCGGTGCTGCTGTGT	0.62	Transition
SDHA	480771	53.78	chr5-226094-226094_11TsubC-480771-neg-c	-	CAGCCACACAGCAGCACCGA	TGG	NGG	T	C	11	GTGCTGCTGTGTG	GCGGGCAGGCCCATCG	16	GCGGGCAGGCCCATCGGTGCTGCTGTGTG	0.62	Transition
SDHA	582775	59.8665	chr5-231100-231100_11TsubC-582775-neg-c	-	GTCCTGCCCTACCTGTAGGG	TGG	NGG	T	C	11	TACAGGTAGGGCA	TTGTTCAGTTCCACCC	16	TTGTTCAGTTCCACCCTACAGGTAGGGCA	0.54	Transition
SDHA	582775	63.7861	chr5-231100-231100_14TsubC-582775-neg-c	-	GGCGTCCTGCCCTACCTGTA	GGG	NGG	T	C	14	AGGTAGGGCAGGA	TTCAGTTCCACCCTAC	16	TTCAGTTCCACCCTACAGGTAGGGCAGGA	0.62	Transition
SDHA	412328	77.9396	chr5-233681-233681_9TsubC-412328-pos-c	+	CAGTCAAGGCGAAAGGTTTA	TGG	NGG	T	C	9	CAAGGCGAAAGGT	TTATGGAGCGATACGC	16	GCGTATCGCTCCATAAACCTTTCGCCTTG	0.54	Transition
SDHA	412328	96.5264	chr5-233681-233681_13TsubC-412328-neg-c	-	CGCCAGGTCCTTCGCGACAG	GGG	NGG	T	C	13	TCGCGAAGGACCT	GAGCGATACGCCCCTG	16	GAGCGATACGCCCCTGTCGCGAAGGACCT	0.62	Transition
SDHA	239634	79.0397	chr5-233750-233750_12TsubC-239634-pos-c	+	GGTGTCTCGGTCCATGACTC	TGG	NGG	T	C	12	TCTCGGTCCATGA	CTCTGGAGATCCGAGA	16	TCTCGGATCTCCAGAGTCATGGACCGAGA	0.54	Transition
SDHA	639589	85.3286	chr5-235452-235452_9TsubC-639589-pos-c	+	CGGCATTCCCACCAACTACA	AGG	NGG	T	C	9	ATTCCCACCAACT	ACAAGGGGCAGGTGAT	16	ATCACCTGCCCCTTGTAGTTGGTGGGAAT	0.46	Transition
SDHA	639589	57.6889	chr5-235452-235452_3TsubC-639589-pos-c	+	TCCCACCAACTACAAGGGGT	AGG	NGG	T	C	3	ACCAACTACAAGG	GGCAGGTGATGGTGCT	16	AGCACCATCACCTGCCCCTTGTAGTTGGT	0.46	Transition
SDHA	371805	66.6493	chr5-240574-240574_12TsubC-371805-pos-c	+	TGATGGAAGCATAAGAACAT	CGG	NGG	T	C	12	GGAAGCATAAGAA	CATCGGAACTGCGACT	16	AGTCGCAGTTCCGATGTTCTTATGCTTCC	0.38	Transition
SDHA	30132	53.904	chr5-251554-251554_3TsubC-30132-pos-c	+	AGAGGCACGGAAGGAGTCAT	GGG	NGG	T	C	3	GCACGGAAGGAGT	CACGGGGCGCGCATGC	16	GCATGCGCGCCCCGTGACTCCTTCCGTGC	0.62	Transition
SDHA	30132	56.5616	chr5-251554-251554_2TsubC-30132-pos-c	+	GAGGCACGGAAGGAGTCATG	GGG	NGG	T	C	2	CACGGAAGGAGTC	ACGGGGCGCGCATGCC	16	GGCATGCGCGCCCCGTGACTCCTTCCGTG	0.62	Transition
SLC9A3	224597	89.9939	chr5-483385-483385_4TsubC-224597-neg-c	-	GGTCTTCATCTCCGTGTACC	AGG	NGG	T	C	4	ACACGGAGATGAA	TCACCGATGGCCCGGT	16	TCACCGATGGCCCGGTACACGGAGATGAA	0.46	Transition
SLC9A3	224599	63.8494	chr5-484762-484762_7TsubC-224599-pos-c	+	CGTCACCAGCGACAGCAGGA	AGG	NGG	T	C	7	ACCAGCGACAGCA	GGAAGGCGAAGACCAC	16	GTGGTCTTCGCCTTCCTGCTGTCGCTGGT	0.62	Transition
TRIP13	431045	59.5996	chr5-914619-914619_2TsubC-431045-neg-c	-	CAATCATCTCTAGCTCTCAG	AGG	NGG	T	C	2	AGAGCTAGAGATG	AGCTGCTGACCCTCCG	16	AGCTGCTGACCCTCCGAGAGCTAGAGATG	0.46	Transition
SLC6A19	2021	60.8255	chr5-1216900-1216900_2AsubG-2021-pos-c	+	TCAGCCTCAATCTGACCCAC	AGG	NGG	A	G	2	CCTCAATCTGACC	CGCAGGAACATCCTGA	16	TCAGGATGTTCCTGCGGGTCAGATTGAGG	0.54	Transition
SLC6A19	2021	67.7092	chr5-1216900-1216900_4AsubG-2021-neg-c	-	TGAGGGTCAGGATGTTCCTG	TGG	NGG	A	G	4	GAACATCCTGACC	TCAATCTGACCCGCAG	16	TCAATCTGACCCGCAGGAACATCCTGACC	0.54	Transition
TERT	635413	77.3253	chr5-1264523-1264523_1GsubA-635413-neg-c	-	AGGTGCAGAGCGACTACCCC	AGG	NGG	G	A	1	GTAGTCGCTCTGC	GGTGCGCTCACCTGGA	16	GGTGCGCTCACCTGGAGTAGTCGCTCTGC	0.62	Transition
TERT	36950	84.366	chr5-1264594-1264594_10AsubG-36950-pos-c	+	CGCACCAGGGGAATAGGCCG	TGG	NGG	A	G	10	CCAGGGGAATAGG	CCGTGGGCCGGCATCT	16	AGATGCCGGCCCACGGCCTATTCCCCTGG	0.62	Transition
TERT	36949	94.8111	chr5-1264657-1264657_5CsubT-36949-neg-c	-	GCTGCGTGGTGAACTTGCGG	AGG	NGG	C	T	5	CAAGTTCACCACG	TCACCACTGTCTTCCG	16	TCACCACTGTCTTCCGCAAGTTCACCACG	0.54	Transition
TERT	12736	57.0303	chr5-1266639-1266639_1TsubC-12736-pos-c	+	AGAAATCATCCACCAAATGC	AGG	NGG	T	C	1	ATCATCCACCAAA	CGCAGGAGCAGCCTAA	16	TTAGGCTGCTCCTGCGTTTGGTGGATGAT	0.38	Transition
TERT	29900	67.8471	chr5-1271271-1271271_2AsubG-29900-pos-c	+	CGTGGTGGCACATGAAGCAT	AGG	NGG	A	G	2	GTGGCACATGAAG	CGTAGGAAGACGTCGA	16	TCGACGTCTTCCTACGCTTCATGTGCCAC	0.54	Transition
TERT	12732	72.7777	chr5-1272367-1272367_2CsubT-12732-pos-c	+	GCCACGAACTGTCGCATGCA	CGG	NGG	C	T	2	CGAACTGTCGCAT	GTACGGCTGGAGGTCT	16	AGACCTCCAGCCGTACATGCGACAGTTCG	0.54	Transition
TERT	39109	65.175	chr5-1278895-1278895_9AsubG-39109-neg-c	-	CTCACACAGGTGGATGTGAC	GGG	NGG	A	G	9	ACATCCACCTGTG	GTCGTACGCGCCCGTC	16	GTCGTACGCGCCCGTCACATCCACCTGTG	0.54	Transition
TERT	39109	70.4624	chr5-1278895-1278895_10AsubG-39109-neg-c	-	ACTCACACAGGTGGATGTGA	CGG	NGG	A	G	10	CATCCACCTGTGT	TCGTACGCGCCCGTCA	16	TCGTACGCGCCCGTCACATCCACCTGTGT	0.54	Transition
TERT	36948	65.175	chr5-1278896-1278896_8TsubC-36948-neg-c	-	CTCACACAGGTGGATGTGAC	GGG	NGG	T	C	8	ACATCCACCTGTG	GTCGTACGCGCCCGTC	16	GTCGTACGCGCCCGTCACATCCACCTGTG	0.54	Transition
TERT	36948	70.4624	chr5-1278896-1278896_9TsubC-36948-neg-c	-	ACTCACACAGGTGGATGTGA	CGG	NGG	T	C	9	CATCCACCTGTGT	TCGTACGCGCCCGTCA	16	TCGTACGCGCCCGTCACATCCACCTGTGT	0.54	Transition
TERT	242222	41.9583	chr5-1279438-1279438_12AsubG-242222-pos-c	+	ACAAAGTACAGCTCAGGCGG	CGG	NGG	A	G	12	AGTACAGCTCAGG	CGGCGGGTCCTGGGCC	16	GGCCCAGGACCCGCCGCCTGAGCTGTACT	0.54	Transition
TERT	242222	89.7231	chr5-1279438-1279438_11AsubG-242222-pos-c	+	CAAAGTACAGCTCAGGCGGC	GGG	NGG	A	G	11	GTACAGCTCAGGC	GGCGGGTCCTGGGCCC	16	GGGCCCAGGACCCGCCGCCTGAGCTGTAC	0.62	Transition
TERT	242222	87.5827	chr5-1279438-1279438_9AsubG-242222-neg-c	-	CACCTTCGTGCTGCGTGTGC	GGG	NGG	A	G	9	CACGCAGCACGAA	GGGTCCTGGGCCCGCA	16	GGGTCCTGGGCCCGCACACGCAGCACGAA	0.62	Transition
TERT	242222	90.7191	chr5-1279438-1279438_10AsubG-242222-neg-c	-	GCACCTTCGTGCTGCGTGTG	CGG	NGG	A	G	10	ACGCAGCACGAAG	GGTCCTGGGCCCGCAC	16	GGTCCTGGGCCCGCACACGCAGCACGAAG	0.62	Transition
TERT	29899	74.0411	chr5-1280331-1280331_11TsubC-29899-neg-c	-	GCTTCATCCCCAAGCCTGAC	GGG	NGG	T	C	11	AGGCTTGGGGATG	TCGGCCGCAGCCCGTC	16	TCGGCCGCAGCCCGTCAGGCTTGGGGATG	0.62	Transition
TERT	635412	58.1694	chr5-1280427-1280427_4TsubC-635412-neg-c	-	CTTGAAGAGGGTGCAGCTGC	AGG	NGG	T	C	4	GCTGCACCCTCTT	TCCGACAGCTCCCGCA	16	TCCGACAGCTCCCGCAGCTGCACCCTCTT	0.62	Transition
TERT	39101	53.2288	chr5-1293545-1293545_11AsubG-39101-pos-c	+	TGAACTTCTTGGTGTTCCTG	AGG	NGG	A	G	11	CTTCTTGGTGTTC	CTGAGGAAGCGGCGTT	16	AACGCCGCTTCCTCAGGAACACCAAGAAG	0.46	Transition
TERT	645232	69.5533	chr5-1294313-1294313_1AsubG-645232-pos-c	+	GGGCAACGGCAGACTTCAGC	TGG	NGG	A	G	1	AACGGCAGACTTC	GGCTGGCACTGCCCCC	16	GGGGGCAGTGCCAGCCGAAGTCTGCCGTT	0.54	Transition
SLC6A3	97017	83.0241	chr5-1422112-1422112_10GsubA-97017-pos-c	+	GGTCGTCGATGCCATGGCTC	TGG	NGG	G	A	10	GTCGATGCCATGG	CTCTGGTGGAGGTGCA	16	TGCACCTCCACCAGAGCCATGGCATCGAC	0.62	Transition
SLC6A3	97017	84.7711	chr5-1422112-1422112_7GsubA-97017-pos-c	+	CGTCGATGCCATGGCTCTGG	TGG	NGG	G	A	7	GATGCCATGGCTC	TGGTGGAGGTGCAGCA	16	TGCTGCACCTCCACCAGAGCCATGGCATC	0.62	Transition
SLC6A3	97017	78.6668	chr5-1422112-1422112_6GsubA-97017-pos-c	+	GTCGATGCCATGGCTCTGGT	GGG	NGG	G	A	6	ATGCCATGGCTCT	GGTGGAGGTGCAGCAC	16	GTGCTGCACCTCCACCAGAGCCATGGCAT	0.54	Transition
NDUFS6	6018	69.7812	chr5-1815999-1815999_3AsubG-6018-pos-c	+	ACCGGCACATGCGGTTACTA	TGG	NGG	A	G	3	GCACATGCGGTTA	CTGTGGGCTCCAGTTC	16	GAACTGGAGCCCACAGTAACCGCATGTGC	0.54	Transition
NDUFS6	6018	74.237	chr5-1815999-1815999_2AsubG-6018-pos-c	+	CCGGCACATGCGGTTACTAT	GGG	NGG	A	G	2	CACATGCGGTTAC	TGTGGGCTCCAGTTCA	16	TGAACTGGAGCCCACAGTAACCGCATGTG	0.54	Transition
NDUFS6	6018	76.3909	chr5-1815999-1815999_13AsubG-6018-neg-c	-	AGTGGTGGTGCTGTCTGAAC	TGG	NGG	A	G	13	CAGACAGCACCAC	ACTGTGGGCTCCAGTT	16	ACTGTGGGCTCCAGTTCAGACAGCACCAC	0.62	Transition
NSUN2	664755	54.2761	chr5-6609957-6609957_1TsubC-664755-pos-c	+	TTTGGCTGACGTTTATTTCA	CGG	NGG	T	C	1	GCTGACGTTTATT	CCACGGCATTGAAGAT	16	ATCTTCAATGCCGTGGAATAAACGTCAGC	0.38	Transition
NSUN2	31676	69.7138	chr5-6611180-6611180_1AsubG-31676-neg-c	-	TAATGACGAAAGATGGGTAG	TGG	NGG	A	G	1	CCCATCTTTCGTC	AGTCTGTAAACCACTG	16	AGTCTGTAAACCACTGCCCATCTTTCGTC	0.54	Transition
NSUN2	31676	87.2771	chr5-6611180-6611180_7AsubG-31676-neg-c	-	TGCAGGTAATGACGAAAGAT	GGG	NGG	A	G	7	TTTCGTCATTACC	TAAACCACTGCCCATC	16	TAAACCACTGCCCATCTTTCGTCATTACC	0.38	Transition
NSUN2	31676	85.6349	chr5-6611180-6611180_8AsubG-31676-neg-c	-	CTGCAGGTAATGACGAAAGA	TGG	NGG	A	G	8	TTCGTCATTACCT	AAACCACTGCCCATCT	16	AAACCACTGCCCATCTTTCGTCATTACCT	0.38	Transition
NSUN2	31675	59.7605	chr5-6620355-6620355_2AsubG-31675-pos-c	+	TGCTCAGCCTCTTGGCTTAA	TGG	NGG	A	G	2	CAGCCTCTTGGCT	TGATGGACGAGCAGGT	16	ACCTGCTCGTCCATCAAGCCAAGAGGCTG	0.62	Transition
MTRR	662553	19.7036	chr5-7883859-7883859_8CsubT-662553-pos-c	+	AGGGAAGGACTAGGGAAGAA	TGG	NGG	C	T	8	AAGGACTAGGGAA	GAATGGCTGGAGGAGA	16	TCTCCTCCAGCCATTCTTCCCTAGTCCTT	0.46	Transition
MTRR	662553	60.5932	chr5-7883859-7883859_4CsubT-662553-pos-c	+	AAGGACTAGGGAAGAATGGC	CGG	NGG	C	T	4	ACTAGGGAAGAAT	GGCTGGAGGAGATTCA	16	TGAATCTCCTCCAGCCATTCTTCCCTAGT	0.38	Transition
MTRR	662553	73.8707	chr5-7883859-7883859_1CsubT-662553-pos-c	+	GACTAGGGAAGAATGGCCGG	AGG	NGG	C	T	1	AGGGAAGAATGGC	TGGAGGAGATTCAGCC	16	GGCTGAATCTCCTCCAGCCATTCTTCCCT	0.54	Transition
MTRR	662553	70.4216	chr5-7883859-7883859_5CsubT-662553-neg-c	-	CTCTCAGGCTGAATCTCCTC	CGG	NGG	C	T	5	GAGATTCAGCCTG	GGAAGAATGGCTGGAG	16	GGAAGAATGGCTGGAGGAGATTCAGCCTG	0.54	Transition
MTRR	7030	68.4405	chr5-7892928-7892928_10AsubG-7030-pos-c	+	CTGCCACAACAGAGGTTCTG	CGG	NGG	A	G	10	CACAACAGAGGTT	CTGCGGAAGGGAGTAT	16	ATACTCCCTTCCGCAGAACCTCTGTTGTG	0.46	Transition
DNAH5	454745	67.1259	chr5-13700839-13700839_5GsubA-454745-pos-c	+	GTTTCATGTTCCTCTTGTCC	CGG	NGG	G	A	5	CATGTTCCTCTTG	TCCCAGCCAGCACCTT	16	AAGGTGCTGGCTGGGACAAGAGGAACATG	0.46	Transition
DNAH5	454745	50.1622	chr5-13700839-13700839_3GsubA-454745-neg-c	-	ATATCTTGAAGGTGCTGGCC	GGG	NGG	G	A	3	CAGCACCTTCAAG	TTCCTCTTGTCCCAGC	16	TTCCTCTTGTCCCAGCCAGCACCTTCAAG	0.54	Transition
DNAH5	454745	72.0708	chr5-13700839-13700839_4GsubA-454745-neg-c	-	TATATCTTGAAGGTGCTGGC	CGG	NGG	G	A	4	AGCACCTTCAAGA	TCCTCTTGTCCCAGCC	16	TCCTCTTGTCCCAGCCAGCACCTTCAAGA	0.46	Transition
DNAH5	572293	71.1574	chr5-13708227-13708227_13TsubC-572293-pos-c	+	TGAACAGGCAGAATAACAGC	AGG	NGG	T	C	13	CAGGCAGAATAAC	AGCAGGCTTATACGTA	16	TACGTATAAGCCTGCTGTTATTCTGCCTG	0.46	Transition
DNAH5	557901	86.0863	chr5-13717512-13717512_8TsubC-557901-neg-c	-	GGCGCAAGTTCGGTGCCCTG	GGG	NGG	T	C	8	GGCACCGAACTTG	GGATATTCCACCCCAG	16	GGATATTCCACCCCAGGGCACCGAACTTG	0.62	Transition
DNAH5	557901	89.8501	chr5-13717512-13717512_9TsubC-557901-neg-c	-	AGGCGCAAGTTCGGTGCCCT	GGG	NGG	T	C	9	GCACCGAACTTGC	GATATTCCACCCCAGG	16	GATATTCCACCCCAGGGCACCGAACTTGC	0.62	Transition
DNAH5	557901	79.272	chr5-13717512-13717512_10TsubC-557901-neg-c	-	GAGGCGCAAGTTCGGTGCCC	TGG	NGG	T	C	10	CACCGAACTTGCG	ATATTCCACCCCAGGG	16	ATATTCCACCCCAGGGCACCGAACTTGCG	0.62	Transition
DNAH5	525310	53.4967	chr5-13717543-13717543_3AsubG-525310-neg-c	-	TTTCCTGCACTCCACTGTCT	AGG	NGG	A	G	3	CAGTGGAGTGCAG	TTGCGCCTCTCCTGGA	16	TTGCGCCTCTCCTGGACAGTGGAGTGCAG	0.62	Transition
DNAH5	407227	96.1413	chr5-13721123-13721123_10AsubG-407227-pos-c	+	ATTCAGCCTTACGTTCGCCA	TGG	NGG	A	G	10	AGCCTTACGTTCG	CCATGGTCTGCTGCAA	16	TTGCAGCAGACCATGGCGAACGTAAGGCT	0.54	Transition
DNAH5	238953	67.0768	chr5-13758990-13758990_3AsubG-238953-neg-c	-	GGCGGAACTTGACGTGGTGT	AGG	NGG	A	G	3	CCACGTCAAGTTC	TCATACTCAGCCTGCA	16	TCATACTCAGCCTGCACCACGTCAAGTTC	0.54	Transition
DNAH5	238953	87.4949	chr5-13758990-13758990_9AsubG-238953-neg-c	-	CAAGCAGGCGGAACTTGACG	TGG	NGG	A	G	9	CAAGTTCCGCCTG	TCAGCCTGCACCACGT	16	TCAGCCTGCACCACGTCAAGTTCCGCCTG	0.62	Transition
DNAH5	575414	64.3921	chr5-13776686-13776686_14AsubG-575414-pos-c	+	AGAAGCAGAGCACAATATGA	AGG	NGG	A	G	14	GCAGAGCACAATA	TGAAGGTTCTGTCGGA	16	TCCGACAGAACCTTCATATTGTGCTCTGC	0.46	Transition
DNAH5	575414	90.8513	chr5-13776686-13776686_9AsubG-575414-neg-c	-	GCACGACTACTTCATGAGTC	GGG	NGG	A	G	9	TCATGAAGTAGTC	TTCTGTCGGACCCGAC	16	TTCTGTCGGACCCGACTCATGAAGTAGTC	0.38	Transition
DNAH5	575414	85.9872	chr5-13776686-13776686_10AsubG-575414-neg-c	-	TGCACGACTACTTCATGAGT	CGG	NGG	A	G	10	CATGAAGTAGTCG	TCTGTCGGACCCGACT	16	TCTGTCGGACCCGACTCATGAAGTAGTCG	0.46	Transition
DNAH5	454809	70.0969	chr5-13788974-13788974_4TsubC-454809-pos-c	+	CATCACTGGACACTGTGAAA	TGG	NGG	T	C	4	ACTGGACACTGTG	AAACGGTCAGCTATAA	16	TTATAGCTGACCGTTTCACAGTGTCCAGT	0.54	Transition
DNAH5	525390	69.6702	chr5-13792147-13792147_2AsubG-525390-neg-c	-	GATCTTTCTCGGGTCTGGTA	GGG	NGG	A	G	2	CAGACCCGAGAAA	GTTCAGCATTCCCTGC	16	GTTCAGCATTCCCTGCCAGACCCGAGAAA	0.54	Transition
DNAH5	525390	65.0851	chr5-13792147-13792147_3AsubG-525390-neg-c	-	AGATCTTTCTCGGGTCTGGT	AGG	NGG	A	G	3	AGACCCGAGAAAG	TTCAGCATTCCCTGCC	16	TTCAGCATTCCCTGCCAGACCCGAGAAAG	0.54	Transition
DNAH5	525390	93.9425	chr5-13792147-13792147_7AsubG-525390-neg-c	-	TACGAGATCTTTCTCGGGTC	TGG	NGG	A	G	7	CCGAGAAAGATCT	GCATTCCCTGCCAGAC	16	GCATTCCCTGCCAGACCCGAGAAAGATCT	0.46	Transition
DNAH5	655872	69.8915	chr5-13792168-13792168_2AsubG-655872-pos-c	+	AGACCCGAGAAAGATCTCAT	AGG	NGG	A	G	2	CCGAGAAAGATCT	CGTAGGTTAAACACAT	16	ATGTGTTTAACCTACGAGATCTTTCTCGG	0.46	Transition
DNAH5	665164	76.8559	chr5-13793681-13793681_7AsubG-665164-neg-c	-	ACATACCCCAAAGACTCAAG	AGG	NGG	A	G	7	GAGTCTTTGGGGT	TAGAGAACTGCCTCTT	16	TAGAGAACTGCCTCTTGAGTCTTTGGGGT	0.54	Transition
DNAH5	520775	81.2076	chr5-13794140-13794140_12AsubG-520775-neg-c	-	GAGGACGATAGAGAGCTATG	TGG	NGG	A	G	12	AGCTCTCTATCGT	ATTCGTTTATCCACAT	16	ATTCGTTTATCCACATAGCTCTCTATCGT	0.46	Transition
DNAH5	407220	95.2755	chr5-13830784-13830784_11AsubG-407220-pos-c	+	AAACCACGACGTATTTCCCG	AGG	NGG	A	G	11	CACGACGTATTTC	CCGAGGCATCGTCCCA	16	TGGGACGATGCCTCGGGAAATACGTCGTG	0.46	Transition
DNAH5	407220	45.0086	chr5-13830784-13830784_9AsubG-407220-neg-c	-	AACAGAAACCACTAAAGACA	TGG	NGG	A	G	9	CTTTAGTGGTTTC	AGGCATCGTCCCATGT	16	AGGCATCGTCCCATGTCTTTAGTGGTTTC	0.38	Transition
DNAH5	430011	67.3019	chr5-13841077-13841077_9AsubG-430011-neg-c	-	CACGAGGGATCTGAGTTCCA	CGG	NGG	A	G	9	AACTCAGATCCCT	TTCACTCGTTCCGTGG	16	TTCACTCGTTCCGTGGAACTCAGATCCCT	0.46	Transition
DNAH5	454783	42.6261	chr5-13841803-13841803_3AsubG-454783-neg-c	-	TCTTTCATCCTTCCCTGCTT	AGG	NGG	A	G	3	CAGGGAAGGATGA	AATACACTGACCTGAG	16	AATACACTGACCTGAGCAGGGAAGGATGA	0.54	Transition
DNAH5	238980	71.3615	chr5-13841995-13841995_6GsubA-238980-pos-c	+	TCACCCTCTTGAGAGGAAAT	TGG	NGG	G	A	6	CCTCTTGAGAGGA	AATTGACAGAATTCGA	16	TCGAATTCTGTCAATTTCCTCTCAAGAGG	0.54	Transition
DNAH5	369664	66.0852	chr5-13845040-13845040_5GsubA-369664-pos-c	+	GACGCCTGCCCCAGAATCTC	TGG	NGG	G	A	5	CCTGCCCCAGAAT	CTCTAGAAGGGCAGGA	16	TCCTGCCCTTCTAGAGATTCTGGGGCAGG	0.62	Transition
DNAH5	576377	77.2269	chr5-13850816-13850816_15AsubG-576377-pos-c	+	TCCAACTGGTCCAGCAAGTG	TGG	NGG	A	G	15	ACTGGTCCAGCAA	GTGTGGTAACAGCTGC	16	GCAGCTGTTACCACACTTGCTGGACCAGT	0.54	Transition
DNAH5	576377	54.1049	chr5-13850816-13850816_7AsubG-576377-neg-c	-	GTGTTGGAGATGAGACCCTG	GGG	NGG	A	G	7	GGTCTCATCTCCA	GTAACAGCTGCCCCAG	16	GTAACAGCTGCCCCAGGGTCTCATCTCCA	0.54	Transition
DNAH5	576377	70.7599	chr5-13850816-13850816_8AsubG-576377-neg-c	-	TGTGTTGGAGATGAGACCCT	GGG	NGG	A	G	8	GTCTCATCTCCAA	TAACAGCTGCCCCAGG	16	TAACAGCTGCCCCAGGGTCTCATCTCCAA	0.46	Transition
DNAH5	576377	61.2299	chr5-13850816-13850816_9AsubG-576377-neg-c	-	CTGTGTTGGAGATGAGACCC	TGG	NGG	A	G	9	TCTCATCTCCAAC	AACAGCTGCCCCAGGG	16	AACAGCTGCCCCAGGGTCTCATCTCCAAC	0.46	Transition
DNAH5	520776	55.7177	chr5-13871671-13871671_3GsubA-520776-neg-c	-	CCATTGCTCTGTACACAGGC	TGG	NGG	G	A	3	TGTGTACAGAGCA	AGAAAATGAACCAACC	16	AGAAAATGAACCAACCTGTGTACAGAGCA	0.46	Transition
DNAH5	520776	81.1045	chr5-13871671-13871671_7GsubA-520776-neg-c	-	GGTTCCATTGCTCTGTACAC	AGG	NGG	G	A	7	TACAGAGCAATGG	AATGAACCAACCTGTG	16	AATGAACCAACCTGTGTACAGAGCAATGG	0.46	Transition
DNAH5	39652	81.4621	chr5-13883048-13883048_4TsubC-39652-neg-c	-	GCATCATCAGTGTCCCTAAG	AGG	NGG	T	C	4	AGGGACACTGATG	ACTGTCTGACCCCCTT	16	ACTGTCTGACCCCCTTAGGGACACTGATG	0.54	Transition
DNAH5	407232	74.1741	chr5-13891129-13891129_4AsubG-407232-pos-c	+	ACAGGTTAGTGGCTCCTCCT	AGG	NGG	A	G	4	GTTAGTGGCTCCT	CCTGGGGAAGCTGACA	16	TGTCAGCTTCCCCAGGAGGAGCCACTAAC	0.54	Transition
DNAH5	407232	57.7183	chr5-13891129-13891129_3AsubG-407232-pos-c	+	CAGGTTAGTGGCTCCTCCTA	GGG	NGG	A	G	3	TTAGTGGCTCCTC	CTGGGGAAGCTGACAA	16	TTGTCAGCTTCCCCAGGAGGAGCCACTAA	0.54	Transition
DNAH5	407232	49.4914	chr5-13891129-13891129_3AsubG-407232-neg-c	-	GCCTCTTTGTCAGCTTCCCT	AGG	NGG	A	G	3	GAAGCTGACAAAG	AGTGGCTCCTCCTGGG	16	AGTGGCTCCTCCTGGGGAAGCTGACAAAG	0.46	Transition
DNAH5	644218	87.1653	chr5-13901561-13901561_15AsubG-644218-pos-c	+	AAAATCTTTCCAGCGATGGG	AGG	NGG	A	G	15	TCTTTCCAGCGAT	GGGAGGCTGGTTTCGA	16	TCGAAACCAGCCTCCCATCGCTGGAAAGA	0.46	Transition
DNAH5	644218	62.4746	chr5-13901561-13901561_11AsubG-644218-pos-c	+	TCTTTCCAGCGATGGGAGGC	TGG	NGG	A	G	11	TCCAGCGATGGGA	GGCTGGTTTCGAGCCA	16	TGGCTCGAAACCAGCCTCCCATCGCTGGA	0.62	Transition
DNAH5	644218	90.7743	chr5-13901561-13901561_9AsubG-644218-neg-c	-	GCAGAAATACGATCCTCCTC	TGG	NGG	A	G	9	GAGGATCGTATTT	TGGTTTCGAGCCAGAG	16	TGGTTTCGAGCCAGAGGAGGATCGTATTT	0.38	Transition
DNAH5	573133	83.4288	chr5-13917344-13917344_12AsubG-573133-neg-c	-	TGCTTAGACTTGGCGGGAGA	TGG	NGG	A	G	12	CCCGCCAAGTCTA	ATTCGAATATCCATCT	16	ATTCGAATATCCATCTCCCGCCAAGTCTA	0.62	Transition
TRIO	522014	72.9384	chr5-14359608-14359608_2TsubC-522014-neg-c	-	TCTCGAAGATGCGCAGCTAC	AGG	NGG	T	C	2	GCTGCGCATCTTC	TGGAGCTCTTCCTGCA	16	TGGAGCTCTTCCTGCAGCTGCGCATCTTC	0.62	Transition
TRIO	545083	65.0508	chr5-14397246-14397246_7GsubA-545083-neg-c	-	CTTTACCTTCCAGCATGCTG	AGG	NGG	G	A	7	CATGCTGGAAGGT	ATGCCATGCACCTCAG	16	ATGCCATGCACCTCAGCATGCTGGAAGGT	0.54	Transition
ANKH	5192	65.5597	chr5-14713753-14713753_4TsubC-5192-pos-c	+	CTTCAGTGTCATCAGCCACC	TGG	NGG	T	C	4	AGTGTCATCAGCC	ACCCGGTGAGATGCGC	16	GCGCATCTCACCGGGTGGCTGATGACACT	0.54	Transition
ANKH	5193	54.5077	chr5-14713780-14713780_3CsubT-5193-pos-c	+	TGCGCCCTCACTGTGACTGC	TGG	NGG	C	T	3	CCCTCACTGTGAC	TGTTGGGAGGAGCAAA	16	TTTGCTCCTCCCAACAGTCACAGTGAGGG	0.62	Transition
ANKH	5198	93.2476	chr5-14871543-14871543_4AsubG-5198-pos-c	+	GCCAGTAGTGCGTGAGCGCC	AGG	NGG	A	G	4	GTAGTGCGTGAGC	GCCGGGAATTTCACCA	16	TGGTGAAATTCCCGGCGCTCACGCACTAC	0.62	Transition
TARS1	689397	70.3884	chr5-33466979-33466979_9TsubC-689397-pos-c	+	TTCTGTATCTCTGTTACAAT	AGG	NGG	T	C	9	GTATCTCTGTTAC	AATAGGTACGACAACA	16	TGTTGTCGTACCTATTGTAACAGAGATAC	0.38	Transition
SLC45A2	4502	75.4689	chr5-33944889-33944889_7AsubG-4502-neg-c	-	CCTCACATGCATGGTGCAGC	TGG	NGG	A	G	7	GCACCATGCATGT	AGGATCTGAGCCAGCT	16	AGGATCTGAGCCAGCTGCACCATGCATGT	0.54	Transition
AMACR	5524	79.9428	chr5-34005932-34005932_5GsubA-5524-pos-c	+	CCTGACTGGCCAAATCCACT	CGG	NGG	G	A	5	ACTGGCCAAATCC	ACTCAGCCTGGCATAA	16	TTATGCCAGGCTGAGTGGATTTGGCCAGT	0.54	Transition
AMACR	5523	80.9498	chr5-34007971-34007971_6GsubA-5523-pos-c	+	TGCTTCAGGTCCAGCACTAG	CGG	NGG	G	A	6	TCAGGTCCAGCAC	TAGCGAGCGCTTGCCC	16	GGGCAAGCGCTCGCTAGTGCTGGACCTGA	0.62	Transition
AMACR	5523	81.6823	chr5-34007971-34007971_5GsubA-5523-pos-c	+	GCTTCAGGTCCAGCACTAGC	GGG	NGG	G	A	5	CAGGTCCAGCACT	AGCGAGCGCTTGCCCC	16	GGGGCAAGCGCTCGCTAGTGCTGGACCTG	0.62	Transition
PRLR	89027	78.7652	chr5-35070276-35070276_4CsubT-89027-pos-c	+	TCCATGCACTCCAGTATCCA	CGG	NGG	C	T	4	TGCACTCCAGTAT	CCATGGTCTGGTTTGC	16	GCAAACCAGACCATGGATACTGGAGTGCA	0.46	Transition
PRLR	89027	65.9338	chr5-35070276-35070276_3CsubT-89027-neg-c	-	GTTCGCTGCAAACCAGACCG	TGG	NGG	C	T	3	TCTGGTTTGCAGC	ACTCCAGTATCCATGG	16	ACTCCAGTATCCATGGTCTGGTTTGCAGC	0.54	Transition
PRLR	599315	41.2171	chr5-35072709-35072709_15AsubG-599315-pos-c	+	TCCCACTCAGCTGCTTTCTC	GGG	NGG	A	G	15	ACTCAGCTGCTTT	CTCGGGTTTTAATCGA	16	TCGATTAAAACCCGAGAAAGCAGCTGAGT	0.46	Transition
IL7R	599352	77.7543	chr5-35874549-35874549_4GsubA-599352-neg-c	-	AAGATAGGATCCATCTCCCC	CGG	NGG	G	A	4	GAGATGGATCCTA	TTCTTGCTTTCCAGGG	16	TTCTTGCTTTCCAGGGGAGATGGATCCTA	0.46	Transition
NIPBL	159196	58.8167	chr5-36955569-36955569_12GsubA-159196-neg-c	-	ATGGAAGAGGCAGCTGGTTC	AGG	NGG	G	A	12	CCAGCTGCCTCTT	TCCAAATAGTCCTGAA	16	TCCAAATAGTCCTGAACCAGCTGCCTCTT	0.62	Transition
NIPBL	159229	84.2424	chr5-36971104-36971104_7GsubA-159229-pos-c	+	TCCTAGACATGGTTCAAGTG	AGG	NGG	G	A	7	AGACATGGTTCAA	GTGAGGACTACCTACA	16	TGTAGGTAGTCCTCACTTGAACCATGTCT	0.38	Transition
NIPBL	159229	83.5422	chr5-36971104-36971104_6GsubA-159229-pos-c	+	CCTAGACATGGTTCAAGTGA	GGG	NGG	G	A	6	GACATGGTTCAAG	TGAGGACTACCTACAC	16	GTGTAGGTAGTCCTCACTTGAACCATGTC	0.46	Transition
NIPBL	159229	82.0752	chr5-36971104-36971104_10GsubA-159229-neg-c	-	TTAGCCTGTGCACCATGTGT	AGG	NGG	G	A	10	CATGGTGCACAGG	GTGAGGACTACCTACA	16	GTGAGGACTACCTACACATGGTGCACAGG	0.62	Transition
NIPBL	159254	60.6089	chr5-36975931-36975931_3TsubC-159254-neg-c	-	ATATCTGGTGGAACATCTCA	AGG	NGG	T	C	3	GATGTTCCACCAG	TTGTTCATCACCTCGA	16	TTGTTCATCACCTCGAGATGTTCCACCAG	0.54	Transition
NIPBL	159254	73.4424	chr5-36975931-36975931_15TsubC-159254-neg-c	-	GAATCTAGCAAGATATCTGG	TGG	NGG	T	C	15	GATATCTTGCTAG	TCGAGATGTTCCACCA	16	TCGAGATGTTCCACCAGATATCTTGCTAG	0.38	Transition
NIPBL	159038	60.2002	chr5-36984858-36984858_3TsubC-159038-pos-c	+	AGGTAATAGACCAGCTTCTT	AGG	NGG	T	C	3	AATAGACCAGCTT	CTCAGGAGACGGGTTC	16	GAACCCGTCTCCTGAGAAGCTGGTCTATT	0.38	Transition
NIPBL	159054	41.4631	chr5-36985704-36985704_8TsubC-159054-pos-c	+	GCCTTAAAGCAGAGACCTGA	TGG	NGG	T	C	8	TAAAGCAGAGACC	TGATGGGCGATCTGTT	16	AACAGATCGCCCATCAGGTCTCTGCTTTA	0.46	Transition
NIPBL	159054	66.7124	chr5-36985704-36985704_7TsubC-159054-pos-c	+	CCTTAAAGCAGAGACCTGAT	GGG	NGG	T	C	7	AAAGCAGAGACCT	GATGGGCGATCTGTTT	16	AAACAGATCGCCCATCAGGTCTCTGCTTT	0.46	Transition
