## Supplementary Table 1 for "Automated design of CRISPR prime editors for thousands of human pathogenic variants" (part 2 of 3)

### Sheet: Supplementary Table 1 (continued)
Supplementary Table 1. PE2 pegRNAs for correcting ClinVar variants. Only usable pegRNAs are shown.
NIPBL	159059	69.4475	chr5-36985782-36985782_2TsubC-159059-pos-c	+	GGTGAATCAGAGCGACATTG	AGG	NGG	T	C	2	AATCAGAGCGACA	TCGAGGGGATCAGTCT	16	AGACTGATCCCCTCGATGTCGCTCTGATT	0.46	Transition
NIPBL	159059	72.9467	chr5-36985782-36985782_1TsubC-159059-pos-c	+	GTGAATCAGAGCGACATTGA	GGG	NGG	T	C	1	ATCAGAGCGACAT	CGAGGGGATCAGTCTA	16	TAGACTGATCCCCTCGATGTCGCTCTGAT	0.46	Transition
NIPBL	211628	88.5637	chr5-36985803-36985803_10TsubC-211628-pos-c	+	GACATCGAGGGGATCAGTCT	AGG	NGG	T	C	10	TCGAGGGGATCAG	TCTAGGGTTCGAAGAC	16	GTCTTCGAACCCTAGACTGATCCCCTCGA	0.62	Transition
NIPBL	211628	89.9522	chr5-36985803-36985803_9TsubC-211628-pos-c	+	ACATCGAGGGGATCAGTCTA	GGG	NGG	T	C	9	CGAGGGGATCAGT	CTAGGGTTCGAAGACC	16	GGTCTTCGAACCCTAGACTGATCCCCTCG	0.62	Transition
NIPBL	211628	82.7649	chr5-36985803-36985803_12TsubC-211628-neg-c	-	CTAGAGGATCTCAATGTTTC	TGG	NGG	T	C	12	ACATTGAGATCCT	GGTTCGAAGACCAGAA	16	GGTTCGAAGACCAGAAACATTGAGATCCT	0.38	Transition
NIPBL	627581	45.57	chr5-37000609-37000609_14TsubC-627581-pos-c	+	GGAAGAAGGAGTTCAGGTGG	TGG	NGG	T	C	14	GAAGGAGTTCAGG	TGGTGGTCGTTATCGA	16	TCGATAACGACCACCACCTGAACTCCTTC	0.54	Transition
NIPBL	627581	88.286	chr5-37000609-37000609_11TsubC-627581-neg-c	-	TGTCAGAATCTGACGGACTT	CGG	NGG	T	C	11	TCCGTCAGATTCT	GTTATCGAAACCGAAG	16	GTTATCGAAACCGAAGTCCGTCAGATTCT	0.46	Transition
NIPBL	99926	62.5892	chr5-37000615-37000615_12TsubC-99926-neg-c	-	TCTTCCATGTCAGAATCTGA	CGG	NGG	T	C	12	GATTCTGACATGG	AAACCGAAGTCCGTCA	16	AAACCGAAGTCCGTCAGATTCTGACATGG	0.46	Transition
NIPBL	2150	43.5135	chr5-37014830-37014830_14TsubC-2150-neg-c	-	GGAAGATGGAGAGGAAGTTT	TGG	NGG	T	C	14	CTTCCTCTCCATC	TGCGAACAGCCCAAAA	16	TGCGAACAGCCCAAAACTTCCTCTCCATC	0.54	Transition
NIPBL	96344	66.6003	chr5-37022358-37022358_2TsubC-96344-pos-c	+	CTTTAGCTTGATATGCAATG	AGG	NGG	T	C	2	AGCTTGATATGCA	ACGAGGTGTTCATGGA	16	TCCATGAACACCTCGTTGCATATCAAGCT	0.38	Transition
NIPBL	523876	53.3961	chr5-37022427-37022427_8TsubC-523876-pos-c	+	GAAGCAGCAGTAGAATTACT	AGG	NGG	T	C	8	CAGCAGTAGAATT	ACTAGGTCGATTTGTC	16	GACAAATCGACCTAGTAATTCTACTGCTG	0.38	Transition
NIPBL	523876	88.9312	chr5-37022427-37022427_14TsubC-523876-neg-c	-	CAGCAAGCTGAGGTCGACAA	AGG	NGG	T	C	14	TCGACCTCAGCTT	GTCGATTTGTCCTTTG	16	GTCGATTTGTCCTTTGTCGACCTCAGCTT	0.54	Transition
NIPBL	159156	75.4352	chr5-37024822-37024822_15AsubG-159156-pos-c	+	TCGCAGAGTCAATGATGAAG	AGG	NGG	A	G	15	AGAGTCAATGATG	AAGAGGGCATTAAGGT	16	ACCTTAATGCCCTCTTCATCATTGACTCT	0.38	Transition
NIPBL	159156	66.5856	chr5-37024822-37024822_14AsubG-159156-pos-c	+	CGCAGAGTCAATGATGAAGA	GGG	NGG	A	G	14	GAGTCAATGATGA	AGAGGGCATTAAGGTA	16	TACCTTAATGCCCTCTTCATCATTGACTC	0.38	Transition
NIPBL	476595	76.273	chr5-37046306-37046306_10AsubG-476595-pos-c	+	ACAAAAGCTATCATTGGTCT	AGG	NGG	A	G	10	AAGCTATCATTGG	TCTAGGTAAGTCTAAA	16	TTTAGACTTACCTAGACCAATGATAGCTT	0.38	Transition
NIPBL	159202	77.5105	chr5-37048604-37048604_12AsubG-159202-neg-c	-	TAGACTTGGATGCTGAATAA	AGG	NGG	A	G	12	TTCAGCATCCAAG	ATAGGATTTGCCTTTA	16	ATAGGATTTGCCTTTATTCAGCATCCAAG	0.46	Transition
NIPBL	159213	55.4128	chr5-37049401-37049401_3TsubC-159213-pos-c	+	AGGTCTTATTCATCCAGTTT	AGG	NGG	T	C	3	CTTATTCATCCAG	TTCAGGTAAGCATGTT	16	AACATGCTTACCTGAACTGGATGAATAAG	0.38	Transition
NIPBL	96355	92.7088	chr5-37064956-37064956_10TsubC-96355-neg-c	-	CCCATCCTTGGCGGCATACA	GGG	NGG	T	C	10	ATGCCGCCAAGGA	ACTTTACGATCCCTGT	16	ACTTTACGATCCCTGTATGCCGCCAAGGA	0.62	Transition
CPLANE1	217562	70.8791	chr5-37153886-37153886_15AsubG-217562-pos-c	+	AGATCTAGCATTTCAGGCTT	GGG	NGG	A	G	15	CTAGCATTTCAGG	CTTGGGGAAATCCTGT	16	ACAGGATTTCCCCAAGCCTGAAATGCTAG	0.46	Transition
CPLANE1	217562	78.8711	chr5-37153886-37153886_14AsubG-217562-pos-c	+	GATCTAGCATTTCAGGCTTG	GGG	NGG	A	G	14	TAGCATTTCAGGC	TTGGGGAAATCCTGTT	16	AACAGGATTTCCCCAAGCCTGAAATGCTA	0.46	Transition
CPLANE1	217574	71.3821	chr5-37158360-37158360_11TsubC-217574-pos-c	+	GTTACTGTATGAGGTATTGA	GGG	NGG	T	C	11	CTGTATGAGGTAT	TGAGGGTGACCAAGGT	16	ACCTTGGTCACCCTCAATACCTCATACAG	0.38	Transition
CPLANE1	217574	65.573	chr5-37158360-37158360_2TsubC-217574-pos-c	+	TGAGGTATTGAGGGTGACTA	AGG	NGG	T	C	2	GTATTGAGGGTGA	CCAAGGTTTCTCTGAC	16	GTCAGAGAAACCTTGGTCACCCTCAATAC	0.46	Transition
CPLANE1	31219	52.4843	chr5-37187590-37187590_4AsubG-31219-neg-c	-	ATAGAATGCTGCCTTTCTCT	TGG	NGG	A	G	4	GAAAGGCAGCATT	TATTAAAAAACCGAGA	16	TATTAAAAAACCGAGAGAAAGGCAGCATT	0.46	Transition
CPLANE1	157514	56.8278	chr5-37201912-37201912_11CsubT-157514-pos-c	+	ATTTGCATCTTCCTCTTCAA	TGG	NGG	C	T	11	GCATCTTCCTCTT	CAATGGGATCTATCAA	16	TTGATAGATCCCATTGAAGAGGAAGATGC	0.46	Transition
CPLANE1	157514	63.252	chr5-37201912-37201912_10CsubT-157514-pos-c	+	TTTGCATCTTCCTCTTCAAT	GGG	NGG	C	T	10	CATCTTCCTCTTC	AATGGGATCTATCAAA	16	TTTGATAGATCCCATTGAAGAGGAAGATG	0.46	Transition
CPLANE1	217587	87.7324	chr5-37206525-37206525_10AsubG-217587-pos-c	+	TTGCAGAGGAATAAGTCGAA	AGG	NGG	A	G	10	AGAGGAATAAGTC	GAAAGGACTGCTCTGT	16	ACAGAGCAGTCCTTTCGACTTATTCCTCT	0.38	Transition
CPLANE1	217586	84.5728	chr5-37213750-37213750_10TsubC-217586-neg-c	-	AGTGAGAGTCGTCCAGTCCA	TGG	NGG	T	C	10	ACTGGACGACTCT	ATGAAACGAGCCATGG	16	ATGAAACGAGCCATGGACTGGACGACTCT	0.54	Transition
CPLANE1	217584	80.0641	chr5-37224781-37224781_15AsubG-217584-pos-c	+	GTTAACTGACTATCAGCTTC	AGG	NGG	A	G	15	ACTGACTATCAGC	TTCAGGAACTCTTCGA	16	TCGAAGAGTTCCTGAAGCTGATAGTCAGT	0.46	Transition
CPLANE1	217573	74.2575	chr5-37226422-37226422_12AsubG-217573-pos-c	+	AAGTGATTATACCTGTGTCC	TGG	NGG	A	G	12	GATTATACCTGTG	TCCTGGCTGTTGCACA	16	TGTGCAACAGCCAGGACACAGGTATAATC	0.38	Transition
CPLANE1	288021	56.4225	chr5-37227496-37227496_8CsubT-288021-pos-c	+	AAGTTCAGTCCTTTGCCTTT	TGG	NGG	C	T	8	TCAGTCCTTTGCC	TTTTGGCTAAAGAAGA	16	TCTTCTTTAGCCAAAAGGCAAAGGACTGA	0.54	Transition
CPLANE1	570888	73.424	chr5-37239940-37239940_12AsubG-570888-neg-c	-	ATTGCCATACCATGTTCATT	GGG	NGG	A	G	12	GAACATGGTATGG	TCTTGTTGAGCCCAAT	16	TCTTGTTGAGCCCAATGAACATGGTATGG	0.46	Transition
CPLANE1	280828	59.1044	chr5-37247744-37247744_7TsubC-280828-pos-c	+	TTTCCCAACCAGGAGACACG	TGG	NGG	T	C	7	CCAACCAGGAGAC	ACGTGGCCATGGTTTT	16	AAAACCATGGCCACGTGTCTCCTGGTTGG	0.62	Transition
CPLANE1	280828	70.1179	chr5-37247744-37247744_1TsubC-280828-pos-c	+	AACCAGGAGACACGTGGTCA	TGG	NGG	T	C	1	AGGAGACACGTGG	CCATGGTTTTTTCTGC	16	GCAGAAAAAACCATGGCCACGTGTCTCCT	0.62	Transition
NUP155	127142	45.3894	chr5-37341266-37341266_11TsubC-127142-pos-c	+	GAAGATGCTGAGAATCCAGG	AGG	NGG	T	C	11	ATGCTGAGAATCC	AGGAGGTAAGCGGACA	16	TGTCCGCTTACCTCCTGGATTCTCAGCAT	0.46	Transition
NUP155	127142	53.4053	chr5-37341266-37341266_4TsubC-127142-pos-c	+	CTGAGAATCCAGGAGGTAAG	TGG	NGG	T	C	4	GAATCCAGGAGGT	AAGCGGACATGAACCA	16	TGGTTCATGTCCGCTTACCTCCTGGATTC	0.54	Transition
FYB1	417971	63.8141	chr5-39202670-39202670_10TsubC-417971-pos-c	+	TGAAGAGATGGCTTGTTTCC	AGG	NGG	T	C	10	GAGATGGCTTGTT	TCCAGGAGGCCAGGGA	16	TCCCTGGCCTCCTGGAAACAAGCCATCTC	0.46	Transition
FYB1	417971	63.2401	chr5-39202670-39202670_7TsubC-417971-pos-c	+	AGAGATGGCTTGTTTCCAGG	AGG	NGG	T	C	7	ATGGCTTGTTTCC	AGGAGGCCAGGGAAAT	16	ATTTCCCTGGCCTCCTGGAAACAAGCCAT	0.46	Transition
FYB1	417971	NA	chr5-39202670-39202670_1TsubC-417971-pos-c	+	GGCTTGTTTCCAGGAGGTCA	GGG	NGG	T	C	1	TGTTTCCAGGAGG	CCAGGGAAATGTAGGT	16	ACCTACATTTCCCTGGCCTCCTGGAAACA	0.54	Transition
OXCT1	8166	58.0252	chr5-41803250-41803250_10TsubC-8166-pos-c	+	TAAAATTGCTGGCCAGGAGA	GGG	NGG	T	C	10	ATTGCTGGCCAGG	AGAGGGATTCCTATGC	16	GCATAGGAATCCCTCTCCTGGCCAGCAAT	0.62	Transition
GHR	8657	60.7284	chr5-42629171-42629171_1AsubG-8657-neg-c	-	TTAACACTTTGCAGACTTCA	GGG	NGG	A	G	1	AGTCTGCAAAGTG	TAGCAGAGCACCCTGG	16	TAGCAGAGCACCCTGGAGTCTGCAAAGTG	0.46	Transition
GHR	8657	55.1309	chr5-42629171-42629171_2AsubG-8657-neg-c	-	ATTAACACTTTGCAGACTTC	AGG	NGG	A	G	2	GTCTGCAAAGTGT	AGCAGAGCACCCTGGA	16	AGCAGAGCACCCTGGAGTCTGCAAAGTGT	0.46	Transition
GHR	492773	86.292	chr5-42695116-42695116_4CsubT-492773-pos-c	+	ATTCATCGTTTACCTCCATC	CGG	NGG	C	T	4	ATCGTTTACCTCC	ATCTGGATACCTTATT	16	AATAAGGTATCCAGATGGAGGTAAACGAT	0.46	Transition
GHR	492773	78.4241	chr5-42695116-42695116_1CsubT-492773-neg-c	-	GATACAATAAGGTATCCGGA	TGG	NGG	C	T	1	GGATACCTTATTG	TCGTTTACCTCCATCT	16	TCGTTTACCTCCATCTGGATACCTTATTG	0.38	Transition
GHR	8654	68.199	chr5-42699998-42699998_7CsubT-8654-neg-c	-	GTGGTGCTTCCCATCTCACT	TGG	NGG	C	T	7	GAGATGGGAAGCA	ATGCAGATATCCAAGT	16	ATGCAGATATCCAAGTGAGATGGGAAGCA	0.54	Transition
NNT	265843	85.4451	chr5-43615953-43615953_11TsubC-265843-neg-c	-	CTAATGTTGGATTAACCATA	GGG	NGG	T	C	11	GGTTAATCCAACA	AGGTGCGAGCCCCTAT	16	AGGTGCGAGCCCCTATGGTTAATCCAACA	0.38	Transition
NNT	265842	91.8052	chr5-43616166-43616166_4AsubG-265842-pos-c	+	GCTCCATGGCCAACATTGCG	AGG	NGG	A	G	4	CATGGCCAACATT	GCGGGGTAGGTTCTTT	16	AAAGAACCTACCCCGCAATGTTGGCCATG	0.46	Transition
NNT	265839	84.1697	chr5-43619178-43619178_15CsubT-265839-pos-c	+	GTCCTAGCAGCAAATCATTT	TGG	NGG	C	T	15	TAGCAGCAAATCA	TTTTGGACGTTTTTTT	16	AAAAAAACGTCCAAAATGATTTGCTGCTA	0.38	Transition
FGF10	7535	62.1558	chr5-44310545-44310545_7TsubC-7535-neg-c	-	TTACTTAGCCATGAACAAGA	AGG	NGG	T	C	7	TGTTCATGGCTAA	TAGAGTTTCCCCTTCT	16	TAGAGTTTCCCCTTCTTGTTCATGGCTAA	0.38	Transition
HCN1	635190	96.714	chr5-45267205-45267205_4TsubC-635190-pos-c	+	GAGTACCTATTCGATCTAGT	TGG	NGG	T	C	4	ACCTATTCGATCT	AGTCGGTCAATGGCAA	16	TTGCCATTGACCGACTAGATCGAATAGGT	0.38	Transition
HCN1	635189	86.93	chr5-45396653-45396653_13TsubC-635189-pos-c	+	CAGAGACTGGATTAAAGCGG	TGG	NGG	T	C	13	GACTGGATTAAAG	CGGTGGCATGGCCGAC	16	GTCGGCCATGCCACCGCTTTAATCCAGTC	0.38	Transition
HCN1	635189	91.8683	chr5-45396653-45396653_8TsubC-635189-pos-c	+	ACTGGATTAAAGCGGTGGCA	TGG	NGG	T	C	8	GATTAAAGCGGTG	GCATGGCCGACAAACA	16	TGTTTGTCGGCCATGCCACCGCTTTAATC	0.46	Transition
MOCS2	6113	56.8694	chr5-52405544-52405544_3AsubG-6113-neg-c	-	CGGGATGGTGCCGCTGTGCT	AGG	NGG	A	G	3	ACAGCGGCACCAT	GCCACCCTTACCTGGC	16	GCCACCCTTACCTGGCACAGCGGCACCAT	0.62	Transition
MCIDAS	209009	75.2635	chr5-54516210-54516210_13TsubC-209009-pos-c	+	ACCACATCACAGCTCAACTG	GGG	NGG	T	C	13	CATCACAGCTCAA	CTGGGGACCCAGCGGA	16	TCCGCTGGGTCCCCAGTTGAGCTGTGATG	0.46	Transition
MCIDAS	209009	67.1055	chr5-54516210-54516210_4TsubC-209009-pos-c	+	CAGCTCAACTGGGGACCCAG	TGG	NGG	T	C	4	TCAACTGGGGACC	CAGCGGAACTTGTAAC	16	GTTACAAGTTCCGCTGGGTCCCCAGTTGA	0.62	Transition
MCIDAS	209009	68.3917	chr5-54516210-54516210_2TsubC-209009-neg-c	-	ACGGGGGTTACAAGTTCCAC	TGG	NGG	T	C	2	GAACTTGTAACCC	AACTGGGGACCCAGCG	16	AACTGGGGACCCAGCGGAACTTGTAACCC	0.46	Transition
MCIDAS	209008	63.4122	chr5-54516255-54516255_1TsubC-209008-pos-c	+	TGATGGTGAAGGCATTGTCC	TGG	NGG	T	C	1	GGTGAAGGCATTG	CCCTGGGGGAAGGCGA	16	TCGCCTTCCCCCAGGGCAATGCCTTCACC	0.54	Transition
CCNO	209004	78.6329	chr5-54527540-54527540_10CsubT-209004-neg-c	-	GCCCACCATTAGCTTCTTCC	TGG	NGG	C	T	10	AGAAGCTAATGGT	GTGAAATGCTCCAGGA	16	GTGAAATGCTCCAGGAAGAAGCTAATGGT	0.38	Transition
CCNO	411594	95.0083	chr5-54527618-54527618_13GsubA-411594-pos-c	+	TGTGCAGCACGATGCACTCG	AGG	NGG	G	A	13	CAGCACGATGCAC	TCGAGGTTGCAGAGCT	16	AGCTCTGCAACCTCGAGTGCATCGTGCTG	0.62	Transition
IL31RA	30790	56.2264	chr5-55206420-55206420_3TsubC-30790-neg-c	-	CATGACCTGAACAATGTAAA	AGG	NGG	T	C	3	ACATTGTTCAGGT	AAACGAAAGACCTCTT	16	AAACGAAAGACCTCTTACATTGTTCAGGT	0.38	Transition
MAP3K1	30146	81.6411	chr5-56152510-56152510_14CsubT-30146-pos-c	+	GTCCAGAGGAACGAATGATC	AGG	NGG	C	T	14	AGAGGAACGAATG	ATCAGGGAGAAACTGA	16	TCAGTTTCTCCCTGATCATTCGTTCCTCT	0.46	Transition
MAP3K1	30146	82.2599	chr5-56152510-56152510_13CsubT-30146-pos-c	+	TCCAGAGGAACGAATGATCA	GGG	NGG	C	T	13	GAGGAACGAATGA	TCAGGGAGAAACTGAA	16	TTCAGTTTCTCCCTGATCATTCGTTCCTC	0.46	Transition
MAP3K1	30146	70.7298	chr5-56152510-56152510_1CsubT-30146-pos-c	+	AATGATCAGGGAGAAACCGA	AGG	NGG	C	T	1	ATCAGGGAGAAAC	TGAAGGCAACCTGTAT	16	ATACAGGTTGCCTTCAGTTTCTCCCTGAT	0.46	Transition
MAP3K1	30145	70.9626	chr5-56171018-56171018_13AsubG-30145-neg-c	-	GGTCTGGGAAGACCCACTGG	TGG	NGG	A	G	13	GTGGGTCTTCCCA	AGTGGGGGAGCCACCA	16	AGTGGGGGAGCCACCAGTGGGTCTTCCCA	0.62	Transition
PDE4D	101053	46.7905	chr5-58270888-58270888_14GsubA-101053-pos-c	+	TCTGCCCATGTCTCCCAGAG	GGG	NGG	G	A	14	CCCATGTCTCCCA	GAGGGGATGAACAATA	16	TATTGTTCATCCCCTCTGGGAGACATGGG	0.62	Transition
PDE4D	40064	85.5519	chr5-58334696-58334696_7AsubG-40064-neg-c	-	CAGGCACTCCGTCAGTGAGA	TGG	NGG	A	G	7	CACTGACGGAGTG	TTGTTGGAGGCCATCT	16	TTGTTGGAGGCCATCTCACTGACGGAGTG	0.62	Transition
PDE4D	30036	53.5864	chr5-58489333-58489333_2GsubA-30036-pos-c	+	GCTGTGCTTACCTGAGCAGA	TGG	NGG	G	A	2	TGCTTACCTGAGC	AAATGGAGTCACAATC	16	GATTGTGACTCCATTTGCTCAGGTAAGCA	0.54	Transition
ERCC8	551594	58.7119	chr5-60183349-60183349_5CsubT-551594-neg-c	-	CATCTTTGCCTTCTATGTTA	TGG	NGG	C	T	5	CATAGAAGGCAAA	TATAAAGTTCCTATAA	16	TATAAAGTTCCTATAACATAGAAGGCAAA	0.38	Transition
ERCC8	590788	75.6441	chr5-60194177-60194177_14TsubC-590788-pos-c	+	TATCTGTACCAACAGTGAGG	AGG	NGG	T	C	14	TGTACCAACAGTG	AGGAGGTGAAGTCCAT	16	ATGGACTTCACCTCCTCACTGTTGGTACA	0.46	Transition
NDUFAF2	496598	42.5314	chr5-60241091-60241091_11AsubG-496598-pos-c	+	TGGAAACTGGGTGGACGGCA	TGG	NGG	A	G	11	AACTGGGTGGACG	GCATGGGTTGGTCTCA	16	TGAGACCAACCCATGCCGTCCACCCAGTT	0.62	Transition
ZSWIM6	155772	54.6797	chr5-60839983-60839983_3TsubC-155772-neg-c	-	ATAAACTCACTATAGTGCCA	AGG	NGG	T	C	3	CACTATAGTGAGT	ACACATCAGTCCTCGG	16	ACACATCAGTCCTCGGCACTATAGTGAGT	0.38	Transition
MARVELD2	620515	77.4467	chr5-68716078-68716078_8AsubG-620515-pos-c	+	CCATTCTTCTGGACTCTAAT	TGG	NGG	A	G	8	TCTTCTGGACTCT	AATTGGTGGCCCCTAA	16	TTAGGGGCCACCAATTAGAGTCCAGAAGA	0.46	Transition
MARVELD2	228359	96.1976	chr5-68728503-68728503_8AsubG-228359-pos-c	+	TATCGTGATGCCCGACTATG	TGG	NGG	A	G	8	GTGATGCCCGACT	ATGTGGCGTGAGTGTC	16	GACACTCACGCCACATAGTCGGGCATCAC	0.62	Transition
MARVELD2	1198	88.3942	chr5-68728915-68728915_12TsubC-1198-pos-c	+	GAGCAGATTGCCACATCATT	CGG	NGG	T	C	12	AGATTGCCACATC	ATTCGGAAAGCCGACA	16	TGTCGGCTTTCCGAATGATGTGGCAATCT	0.46	Transition
OCLN	436101	78.8504	chr5-68830667-68830667_4AsubG-436101-neg-c	-	ACTAAGAGAGATGCTACTTA	TGG	NGG	A	G	4	GTAGCATCTCTCT	TAAATCCACGCCGTAA	16	TAAATCCACGCCGTAAGTAGCATCTCTCT	0.46	Transition
SMN1	39513	68.3171	chr5-70238299-70238299_8CsubT-39513-pos-c	+	ACCTGTGTTGTGGTTTACAC	TGG	NGG	C	T	8	GTGTTGTGGTTTA	CACTGGATATGGAAAT	16	ATTTCCATATCCAGTGTAAACCACAACAC	0.38	Transition
SMN1	39512	68.3171	chr5-70238300-70238300_9GsubA-39512-pos-c	+	ACCTGTGTTGTGGTTTACAC	TGG	NGG	G	A	9	GTGTTGTGGTTTA	CACTGGATATGGAAAT	16	ATTTCCATATCCAGTGTAAACCACAACAC	0.38	Transition
SMN1	9178	58.3759	chr5-70241953-70241953_9GsubA-9178-pos-c	+	TCTTGATGATGCTGATGCTT	TGG	NGG	G	A	9	GATGATGCTGATG	CTTTGGGAAGTATGTT	16	AACATACTTCCCAAAGCATCAGCATCATC	0.46	Transition
SMN1	9178	24.9937	chr5-70241953-70241953_8GsubA-9178-pos-c	+	CTTGATGATGCTGATGCTTT	GGG	NGG	G	A	8	ATGATGCTGATGC	TTTGGGAAGTATGTTA	16	TAACATACTTCCCAAAGCATCAGCATCAT	0.46	Transition
SMN1	9178	56.3806	chr5-70241953-70241953_5GsubA-9178-pos-c	+	GATGATGCTGATGCTTTGGG	AGG	NGG	G	A	5	ATGCTGATGCTTT	GGGAAGTATGTTAATT	16	AATTAACATACTTCCCAAAGCATCAGCAT	0.38	Transition
MCCC2	286933	72.0062	chr5-70892124-70892124_4TsubC-286933-neg-c	-	TCTTGATATGTGAAGTGCTC	AGG	NGG	T	C	4	CACTTCACATATC	GGTGAGAAAGCCCGAG	16	GGTGAGAAAGCCCGAGCACTTCACATATC	0.38	Transition
MCCC2	488740	53.7571	chr5-70900209-70900209_3TsubC-488740-neg-c	-	GGAAACACATCTGCTTGTCA	AGG	NGG	T	C	3	CAAGCAGATGTGT	AGCATACTTACCTCGA	16	AGCATACTTACCTCGACAAGCAGATGTGT	0.46	Transition
MCCC2	1928	67.5871	chr5-70948582-70948582_3AsubG-1928-pos-c	+	CTTACTATTCCAGCGCAAGA	TGG	NGG	A	G	3	CTATTCCAGCGCA	AGGTGGGGGCCAGAAC	16	GTTCTGGCCCCCACCTTGCGCTGGAATAG	0.54	Transition
MCCC2	1928	72.8071	chr5-70948582-70948582_2AsubG-1928-pos-c	+	TTACTATTCCAGCGCAAGAT	GGG	NGG	A	G	2	TATTCCAGCGCAA	GGTGGGGGCCAGAACA	16	TGTTCTGGCCCCCACCTTGCGCTGGAATA	0.46	Transition
MCCC2	1928	78.1227	chr5-70948582-70948582_1AsubG-1928-pos-c	+	TACTATTCCAGCGCAAGATG	GGG	NGG	A	G	1	ATTCCAGCGCAAG	GTGGGGGCCAGAACAT	16	ATGTTCTGGCCCCCACCTTGCGCTGGAAT	0.54	Transition
MCCC2	1928	74.746	chr5-70948582-70948582_13AsubG-1928-neg-c	-	TCAGAGAGTTAGTGATGTTC	TGG	NGG	A	G	13	CATCACTAACTCT	AAGGTGGGGGCCAGAA	16	AAGGTGGGGGCCAGAACATCACTAACTCT	0.38	Transition
MAP1B	638688	70.4337	chr5-71494550-71494550_1TsubC-638688-neg-c	-	TAAAGGAGAGGACTCTCATG	GGG	NGG	T	C	1	GAGAGTCCTCTCC	TCTCCACTCACCCCAC	16	TCTCCACTCACCCCACGAGAGTCCTCTCC	0.62	Transition
MAP1B	638688	55.6977	chr5-71494550-71494550_3TsubC-638688-neg-c	-	TATAAAGGAGAGGACTCTCA	TGG	NGG	T	C	3	GAGTCCTCTCCTT	TCCACTCACCCCACGA	16	TCCACTCACCCCACGAGAGTCCTCTCCTT	0.54	Transition
HEXB	242876	88.8287	chr5-73981255-73981255_8AsubG-242876-neg-c	-	ATCTTCACCAAGAGCGGCAG	GGG	NGG	A	G	8	CCGCTCTTGGTGA	GGCGCTGTGGCCCCTG	16	GGCGCTGTGGCCCCTGCCGCTCTTGGTGA	0.62	Transition
HEXB	242876	84.9775	chr5-73981255-73981255_9AsubG-242876-neg-c	-	CATCTTCACCAAGAGCGGCA	GGG	NGG	A	G	9	CGCTCTTGGTGAA	GCGCTGTGGCCCCTGC	16	GCGCTGTGGCCCCTGCCGCTCTTGGTGAA	0.54	Transition
HEXB	242876	70.6102	chr5-73981255-73981255_14AsubG-242876-neg-c	-	GGGGTCATCTTCACCAAGAG	CGG	NGG	A	G	14	TTGGTGAAGATGA	GTGGCCCCTGCCGCTC	16	GTGGCCCCTGCCGCTCTTGGTGAAGATGA	0.38	Transition
HEXB	623479	90.5519	chr5-73981383-73981383_4TsubC-623479-pos-c	+	TGCTGGAGGAAGCGTTTCGA	TGG	NGG	T	C	4	GGAGGAAGCGTTT	CGACGGTGAGCGCTCC	16	GGAGCGCTCACCGTCGAAACGCTTCCTCC	0.54	Transition
HEXB	281002	67.748	chr5-73989526-73989526_14TsubC-281002-pos-c	+	CTTAAGGCCAACAGAGTTTG	GGG	NGG	T	C	14	AGGCCAACAGAGT	TTGGGGAGCATTACGA	16	TCGTAATGCTCCCCAAACTCTGTTGGCCT	0.54	Transition
HEXB	281002	63.2227	chr5-73989526-73989526_2TsubC-281002-pos-c	+	AGAGTTTGGGGAGCATTATG	AGG	NGG	T	C	2	TTTGGGGAGCATT	ACGAGGTAAGTTCCAT	16	ATGGAACTTACCTCGTAATGCTCCCCAAA	0.46	Transition
HEXB	3887	83.5393	chr5-74009409-74009409_15TsubC-3887-neg-c	-	TGCCCAGGGGTATCAAATTC	TGG	NGG	T	C	15	TTTGATACCCCTG	TCGAGTCCTGCCAGAA	16	TCGAGTCCTGCCAGAATTTGATACCCCTG	0.46	Transition
HEXB	3878	98.1742	chr5-74014629-74014629_4TsubC-3878-pos-c	+	GTAACGTTAATAGCTTGCGC	TGG	NGG	T	C	4	CGTTAATAGCTTG	CGCCGGGCACAATAGT	16	ACTATTGTGCCCGGCGCAAGCTATTAACG	0.38	Transition
HEXB	3878	68.5092	chr5-74014629-74014629_3TsubC-3878-pos-c	+	TAACGTTAATAGCTTGCGCT	GGG	NGG	T	C	3	GTTAATAGCTTGC	GCCGGGCACAATAGTT	16	AACTATTGTGCCCGGCGCAAGCTATTAAC	0.38	Transition
HEXB	435415	87.0961	chr5-74016556-74016556_10TsubC-435415-pos-c	+	ACGCCTATGACAGACTGACA	AGG	NGG	T	C	10	CTATGACAGACTG	ACAAGGCACCGCTGCA	16	TGCAGCGGTGCCTTGTCAGTCTGTCATAG	0.46	Transition
GFM2	225205	87.4376	chr5-74055190-74055190_5CsubT-225205-neg-c	-	CAATCCTCCCATAGCTAAGT	AGG	NGG	C	T	5	TAGCTATGGGAGG	AATGATAGTACTTACT	16	AATGATAGTACTTACTTAGCTATGGGAGG	0.54	Transition
CERT1	419654	71.4775	chr5-74722257-74722257_15AsubG-419654-pos-c	+	GCCACTTGCTCCAGACACCA	GGG	NGG	A	G	15	CTTGCTCCAGACA	CCAGGGACACCATTGA	16	TCAATGGTGTCCCTGGTGTCTGGAGCAAG	0.54	Transition
CERT1	419654	80.8992	chr5-74722257-74722257_1AsubG-419654-neg-c	-	CTTGCGTCGACATGGCTTAA	TGG	NGG	A	G	1	AGCCATGTCGACG	ACCAGGGACACCATTG	16	ACCAGGGACACCATTGAGCCATGTCGACG	0.62	Transition
CERT1	452039	69.2279	chr5-74722258-74722258_6GsubA-452039-pos-c	+	CCAGACACCAGGGACACCAT	TGG	NGG	G	A	6	ACACCAGGGACAC	CATTGAGCCATGTCGA	16	TCGACATGGCTCAATGGTGTCCCTGGTGT	0.62	Transition
POLK	218230	74.4559	chr5-74869618-74869618_9CsubT-218230-pos-c	+	GGTGTTCGTGCAGCCATGCC	AGG	NGG	C	T	9	TTCGTGCAGCCAT	GCCAGGATTTATTGCT	16	AGCAATAAATCCTGGCATGGCTGCACGAA	0.54	Transition
POLK	218216	68.6849	chr5-74882880-74882880_2GsubA-218216-pos-c	+	GGAAAAGTATGAGCGTTGGG	AGG	NGG	G	A	2	AAGTATGAGCGTT	GAGAGGTAATGTTTTA	16	TAAAACATTACCTCTCAACGCTCATACTT	0.38	Transition
POLK	218220	72.1339	chr5-74886250-74886250_14AsubG-218220-pos-c	+	ACTTTGCAGTGAGCTTGCTC	AGG	NGG	A	G	14	TGCAGTGAGCTTG	CTCAGGATCTACAGAA	16	TTCTGTAGATCCTGAGCAAGCTCACTGCA	0.54	Transition
AP3B1	224762	53.7062	chr5-77511949-77511949_2TsubC-224762-neg-c	-	TAGTGGATGTTGAAGAGTAG	GGG	NGG	T	C	2	CTCTTCAACATCC	TGACAACCTGCCCCCA	16	TGACAACCTGCCCCCACTCTTCAACATCC	0.46	Transition
AP3B1	224762	57.2185	chr5-77511949-77511949_3TsubC-224762-neg-c	-	CTAGTGGATGTTGAAGAGTA	GGG	NGG	T	C	3	TCTTCAACATCCA	GACAACCTGCCCCCAC	16	GACAACCTGCCCCCACTCTTCAACATCCA	0.38	Transition
AP3B1	224762	69.0373	chr5-77511949-77511949_4TsubC-224762-neg-c	-	ACTAGTGGATGTTGAAGAGT	AGG	NGG	T	C	4	CTTCAACATCCAC	ACAACCTGCCCCCACT	16	ACAACCTGCCCCCACTCTTCAACATCCAC	0.46	Transition
ARSB	559671	89.9727	chr5-78181490-78181490_10TsubC-559671-pos-c	+	CTGGCCAGCTTCACGAGTGT	TGG	NGG	T	C	10	CCAGCTTCACGAG	TGTTGGCAGCCAGTCA	16	TGACTGGCTGCCAACACTCGTGAAGCTGG	0.62	Transition
ARSB	559832	44.5139	chr5-78181570-78181570_14AsubG-559832-neg-c	-	AGAAAATGGAGCCTGTGGGA	AGG	NGG	A	G	14	CACAGGCTCCATT	TCGGACGCCTCCTTCC	16	TCGGACGCCTCCTTCCCACAGGCTCCATT	0.54	Transition
ARSB	559831	31.3836	chr5-78181583-78181583_1TsubC-559831-neg-c	-	AGAAAATGGAGCCTGTGAGA	AGG	NGG	T	C	1	CACAGGCTCCATT	TCGGACGCCTCCTTCC	16	TCGGACGCCTCCTTCCCACAGGCTCCATT	0.54	Transition
ARSB	445292	67.929	chr5-78264849-78264849_1TsubC-445292-pos-c	+	AGTAGGTATCAAATCCTTGG	CGG	NGG	T	C	1	GGTATCAAATCCT	CGGCGGGTTGGAAGGC	16	GCCTTCCAACCCGCCGAGGATTTGATACC	0.38	Transition
ARSB	445291	59.6956	chr5-78264850-78264850_2AsubG-445291-pos-c	+	AGTAGGTATCAAATCCTCAG	CGG	NGG	A	G	2	GGTATCAAATCCT	CGGCGGGTTGGAAGGC	16	GCCTTCCAACCCGCCGAGGATTTGATACC	0.38	Transition
ARSB	445291	72.5629	chr5-78264850-78264850_1AsubG-445291-pos-c	+	GTAGGTATCAAATCCTCAGC	GGG	NGG	A	G	1	GTATCAAATCCTC	GGCGGGTTGGAAGGCA	16	TGCCTTCCAACCCGCCGAGGATTTGATAC	0.38	Transition
ARSB	496789	78.1874	chr5-78264874-78264874_4AsubG-496789-neg-c	-	AATGGCACCTGGGAATGTAC	TGG	NGG	A	G	4	CATTCCCAGGTGC	GGCATTCTTTCCGGTA	16	GGCATTCTTTCCGGTACATTCCCAGGTGC	0.62	Transition
ARSB	445289	92.1436	chr5-78280920-78280920_5GsubA-445289-pos-c	+	TTCCAGCCTAGGTCGTCTGC	CGG	NGG	G	A	5	AGCCTAGGTCGTC	TGCCAGCAAGAAGACC	16	GGTCTTCTTGCTGGCAGACGACCTAGGCT	0.62	Transition
ARSB	445289	73.7846	chr5-78280920-78280920_4GsubA-445289-neg-c	-	GCCCCACCTGGTCTTCTTGC	CGG	NGG	G	A	4	AGAAGACCAGGTG	AGGTCGTCTGCCAGCA	16	AGGTCGTCTGCCAGCAAGAAGACCAGGTG	0.54	Transition
RASA1	16002	85.8292	chr5-86629075-86629075_15AsubG-16002-neg-c	-	ACACGCCTTCTATCTTCTAC	TGG	NGG	A	G	15	GAAGATAGAAGGC	TGGTTTCTAGCCAGTA	16	TGGTTTCTAGCCAGTAGAAGATAGAAGGC	0.46	Transition
RASA1	15997	87.1919	chr5-86645126-86645126_15GsubA-15997-neg-c	-	ATAAACTGATTGTTTGGCGT	TGG	NGG	G	A	15	CCAAACAATCAGT	TAAAATATGTCCAACG	16	TAAAATATGTCCAACGCCAAACAATCAGT	0.38	Transition
RASA1	15998	87.1919	chr5-86645129-86645129_12GsubA-15998-neg-c	-	ATAAACTGATTGTTTGGCGT	TGG	NGG	G	A	12	CCAAACAATCAGT	TAAAATATGTCCAACG	16	TAAAATATGTCCAACGCCAAACAATCAGT	0.38	Transition
RASA1	213661	61.3338	chr5-86676413-86676413_1AsubG-213661-pos-c	+	AGAACAAGAGTTGTTAGATA	AGG	NGG	A	G	1	CAAGAGTTGTTAG	GTAAGGCTCATCAATT	16	AATTGATGAGCCTTACCTAACAACTCTTG	0.38	Transition
MEF2C	419219	78.8436	chr5-88044885-88044885_11GsubA-419219-pos-c	+	ACATACTGCAGTATGGAGTC	TGG	NGG	G	A	11	ACTGCAGTATGGA	GTCTGGGCTTACCTGC	16	GCAGGTAAGCCCAGACTCCATACTGCAGT	0.46	Transition
MEF2C	419219	75.1001	chr5-88044885-88044885_10GsubA-419219-pos-c	+	CATACTGCAGTATGGAGTCT	GGG	NGG	G	A	10	CTGCAGTATGGAG	TCTGGGCTTACCTGCA	16	TGCAGGTAAGCCCAGACTCCATACTGCAG	0.54	Transition
MEF2C	158886	70.9412	chr5-88047698-88047698_12AsubG-158886-pos-c	+	ATACCTGTGTTACCTGCACT	TGG	NGG	A	G	12	CTGTGTTACCTGC	ACTTGGAGGTCGATGT	16	ACATCGACCTCCAAGTGCAGGTAACACAG	0.54	Transition
MEF2C	158886	66.3652	chr5-88047698-88047698_9AsubG-158886-pos-c	+	CCTGTGTTACCTGCACTTGG	AGG	NGG	A	G	9	TGTTACCTGCACT	TGGAGGTCGATGTGTT	16	AACACATCGACCTCCAAGTGCAGGTAACA	0.46	Transition
MEF2C	520592	76.1994	chr5-88100560-88100560_5GsubA-520592-pos-c	+	AGCGCAATCTCACAGTCACA	CGG	NGG	G	A	5	CAATCTCACAGTC	ACACAGCACGCTCAGC	16	GCTGAGCGTGCTGTGTGACTGTGAGATTG	0.46	Transition
MEF2C	206129	89.7505	chr5-88119563-88119563_12AsubG-206129-neg-c	-	GATTCAGATTACGAGGATTA	TGG	NGG	A	G	12	TCCTCGTAATCTG	TTACGTTCATCCATAA	16	TTACGTTCATCCATAATCCTCGTAATCTG	0.46	Transition
ADGRV1	562081	85.7843	chr5-89923410-89923410_4TsubC-562081-pos-c	+	AATAGTTGATGACACCATAC	TGG	NGG	T	C	4	GTTGATGACACCA	TACCGGAGATTGCTGA	16	TCAGCAATCTCCGGTATGGTGTCATCAAC	0.46	Transition
ADGRV1	6798	67.9272	chr5-89986808-89986808_15TsubC-6798-pos-c	+	TAATGTGACCTTTGCCCCTG	GGG	NGG	T	C	15	GTGACCTTTGCCC	CTGGGGAAACCATTCA	16	TGAATGGTTTCCCCAGGGGCAAAGGTCAC	0.62	Transition
ADGRV1	6798	79.3195	chr5-89986808-89986808_10TsubC-6798-neg-c	-	AGCCAGGACCTCTAACAACA	AGG	NGG	T	C	10	TGTTAGAGGTCCT	ACCATTCAAACCTTGT	16	ACCATTCAAACCTTGTTGTTAGAGGTCCT	0.46	Transition
ADGRV1	143160	86.149	chr5-89988476-89988476_14TsubC-143160-pos-c	+	GCCTCTGGTGGAGGTACTAT	TGG	NGG	T	C	14	CTGGTGGAGGTAC	TATTGGGTTAGATCGA	16	TCGATCTAACCCAATAGTACCTCCACCAG	0.62	Transition
ADGRV1	143160	89.2521	chr5-89988476-89988476_13TsubC-143160-pos-c	+	CCTCTGGTGGAGGTACTATT	GGG	NGG	T	C	13	TGGTGGAGGTACT	ATTGGGTTAGATCGAA	16	TTCGATCTAACCCAATAGTACCTCCACCA	0.54	Transition
ADGRV1	228353	63.7407	chr5-89988599-89988599_1TsubC-228353-pos-c	+	CTAATATAACTGTCAGGTGA	AGG	NGG	T	C	1	TATAACTGTCAGG	CGAAGGTATATGAGAT	16	ATCTCATATACCTTCGCCTGACAGTTATA	0.38	Transition
ADGRV1	46371	74.5016	chr5-89989979-89989979_14AsubG-46371-neg-c	-	AAGTCTGAATTGTTGACAGC	TGG	NGG	A	G	14	GTCAACAATTCAG	ATGGATCAGCCCAGCT	16	ATGGATCAGCCCAGCTGTCAACAATTCAG	0.38	Transition
ADGRV1	6802	48.5567	chr5-90281318-90281318_3GsubA-6802-pos-c	+	CAGAGCATGTCACAGATCTG	TGG	NGG	G	A	3	GCATGTCACAGAT	CTATGGACTCATTCAT	16	ATGAATGAGTCCATAGATCTGTGACATGC	0.46	Transition
NR2F1	559633	58.8579	chr5-92921132-92921132_2TsubC-559633-neg-c	-	AGTATTGGCACTGGTTGCAG	TGG	NGG	T	C	2	CAACCAGTGCCAA	TCGACCAGCACCACCG	16	TCGACCAGCACCACCGCAACCAGTGCCAA	0.54	Transition
NR2F1	559633	75.0193	chr5-92921132-92921132_11TsubC-559633-neg-c	-	TGAGGCGGCAGTATTGGCAC	TGG	NGG	T	C	11	CCAATACTGCCGC	ACCACCGCAACCAGTG	16	ACCACCGCAACCAGTGCCAATACTGCCGC	0.62	Transition
NR2F1	375371	77.7297	chr5-92921142-92921142_1AsubG-375371-neg-c	-	TGAGGCGGCAGTATTGGTAC	TGG	NGG	A	G	1	CCAATACTGCCGC	ACCACCGCAACCAGTG	16	ACCACCGCAACCAGTGCCAATACTGCCGC	0.62	Transition
NR2F1	280552	59.7829	chr5-92921153-92921153_8TsubC-280552-neg-c	-	CCACTTTGAGGCACTTCTTG	AGG	NGG	T	C	8	GAAGTGCCTCAAA	AATACTGCCGCCTCAA	16	AATACTGCCGCCTCAAGAAGTGCCTCAAA	0.46	Transition
NR2F1	520777	63.2076	chr5-92921154-92921154_4AsubG-520777-neg-c	-	CTTTGAGGCACTTCTTGAGG	TGG	NGG	A	G	4	CAAGAAGTGCCTC	GCCAATACTGCCGCCT	16	GCCAATACTGCCGCCTCAAGAAGTGCCTC	0.54	Transition
NR2F1	520777	59.7829	chr5-92921154-92921154_7AsubG-520777-neg-c	-	CCACTTTGAGGCACTTCTTG	AGG	NGG	A	G	7	GAAGTGCCTCAAA	AATACTGCCGCCTCAA	16	AATACTGCCGCCTCAAGAAGTGCCTCAAA	0.46	Transition
PCSK1	14041	88.8726	chr5-95746653-95746653_10AsubG-14041-neg-c	-	GAAGGGGTCCATCTTCGTCT	GGG	NGG	A	G	10	CGAAGATGGACCC	TTTCCCGAAGCCCAGA	16	TTTCCCGAAGCCCAGACGAAGATGGACCC	0.62	Transition
PCSK1	14041	93.1147	chr5-95746653-95746653_11AsubG-14041-neg-c	-	GGAAGGGGTCCATCTTCGTC	TGG	NGG	A	G	11	GAAGATGGACCCC	TTCCCGAAGCCCAGAC	16	TTCCCGAAGCCCAGACGAAGATGGACCCC	0.62	Transition
CHD1	438820	89.1725	chr5-98192094-98192094_14TsubC-438820-neg-c	-	AAAGTACACCGGAGCATACC	TGG	NGG	T	C	14	ATGCTCCGGTGTA	TCCGACTACTCCAGGT	16	TCCGACTACTCCAGGTATGCTCCGGTGTA	0.54	Transition
CHD1	438821	75.5004	chr5-98233011-98233011_8TsubC-438821-pos-c	+	TTCTTCAGGGCTACAAACCT	TGG	NGG	T	C	8	TCAGGGCTACAAA	CCTTGGCCTTTGTTTT	16	AAAACAAAGGCCAAGGTTTGTAGCCCTGA	0.46	Transition
SLC25A46	372238	59.7154	chr5-110096971-110096971_1AsubG-372238-pos-c	+	AATTGGAAGAGTGATAGACA	TGG	NGG	A	G	1	GGAAGAGTGATAG	GCATGGGAGTGCCTCA	16	TGAGGCACTCCCATGCCTATCACTCTTCC	0.46	Transition
SLC25A46	374892	75.8225	chr5-110097247-110097247_5CsubT-374892-neg-c	-	GTGCGTGTTCCTTGAATGTG	AGG	NGG	C	T	5	ATTCAAGGAACAC	TTTGCACCGCCTTCAC	16	TTTGCACCGCCTTCACATTCAAGGAACAC	0.38	Transition
WDR36	1581	79.8402	chr5-110440041-110440041_15GsubA-1581-pos-c	+	GAGCCACTTCTTGTCACAAA	TGG	NGG	G	A	15	CACTTCTTGTCAC	AAATGGCGCTGACAAT	16	ATTGTCAGCGCCATTTGTGACAAGAAGTG	0.46	Transition
APC	243005	71.8449	chr5-112043224-112043224_1CsubT-243005-pos-c	+	TCCCACCTCCCACAAGACGG	CGG	NGG	C	T	1	ACCTCCCACAAGA	TGGCGGAGGGCAAGTA	16	TACTTGCCCTCCGCCATCTTGTGGGAGGT	0.54	Transition
APC	224515	71.0329	chr5-112116517-112116517_7TsubC-224515-pos-c	+	TACAAACAGATATGACCAGA	AGG	NGG	T	C	7	AACAGATATGACC	AGAAGGCAATTGGAAT	16	ATTCCAATTGCCTTCTGGTCATATCTGTT	0.38	Transition
APC	428106	88.4639	chr5-112116562-112116562_12TsubC-428106-pos-c	+	AAGGCAAATCAGAGTTGCGA	TGG	NGG	T	C	12	CAAATCAGAGTTG	CGATGGAAGAACAACT	16	AGTTGTTCTTCCATCGCAACTCTGATTTG	0.38	Transition
APC	470138	73.8129	chr5-112137078-112137078_8TsubC-470138-pos-c	+	AACATGGCAACTTCTGGTAA	TGG	NGG	T	C	8	TGGCAACTTCTGG	TAATGGTCAGGTAAAT	16	ATTTACCTGACCATTACCAGAAGTTGCCA	0.54	Transition
APC	470138	62.0055	chr5-112137078-112137078_3TsubC-470138-pos-c	+	GGCAACTTCTGGTAATGGTT	AGG	NGG	T	C	3	ACTTCTGGTAATG	GTCAGGTAAATAAATT	16	AATTTATTTACCTGACCATTACCAGAAGT	0.38	Transition
APC	439408	73.8129	chr5-112137081-112137081_11AsubG-439408-pos-c	+	AACATGGCAACTTCTGGTAA	TGG	NGG	A	G	11	TGGCAACTTCTGG	TAATGGTCAGGTAAAT	16	ATTTACCTGACCATTACCAGAAGTTGCCA	0.54	Transition
APC	798	68.9371	chr5-112151261-112151261_1TsubC-798-pos-c	+	GCACACACTCTGCACCTTGA	AGG	NGG	T	C	1	ACACTCTGCACCT	CGAAGGCTGACAAGTC	16	GACTTGTCAGCCTTCGAGGTGCAGAGTGT	0.54	Transition
APC	798	55.333	chr5-112151261-112151261_3TsubC-798-neg-c	-	AGATGACTTGTCAGCCTTCA	AGG	NGG	T	C	3	AGGCTGACAAGTC	ACACTCTGCACCTCGA	16	ACACTCTGCACCTCGAAGGCTGACAAGTC	0.54	Transition
APC	233970	88.8525	chr5-112151291-112151291_15AsubG-233970-pos-c	+	TCGAAGGCTGACAAGTCATC	TGG	NGG	A	G	15	AGGCTGACAAGTC	ATCTGGGAACCAAGGT	16	ACCTTGGTTCCCAGATGACTTGTCAGCCT	0.54	Transition
APC	233970	86.9124	chr5-112151291-112151291_14AsubG-233970-pos-c	+	CGAAGGCTGACAAGTCATCT	GGG	NGG	A	G	14	GGCTGACAAGTCA	TCTGGGAACCAAGGTA	16	TACCTTGGTTCCCAGATGACTTGTCAGCC	0.54	Transition
APC	188244	76.6408	chr5-112154991-112154991_4AsubG-188244-pos-c	+	CGCTTACTGTGAAACCTGTT	AGG	NGG	A	G	4	TACTGTGAAACCT	GTTGGGAGTGGCAGGA	16	TCCTGCCACTCCCAACAGGTTTCACAGTA	0.38	Transition
APC	575787	76.6408	chr5-112154999-112154999_12TsubC-575787-pos-c	+	CGCTTACTGTGAAACCTGTT	GGG	NGG	T	C	12	TACTGTGAAACCT	GTTGGGAGTGGCAGGA	16	TCCTGCCACTCCCAACAGGTTTCACAGTA	0.38	Transition
APC	575787	63.0373	chr5-112154999-112154999_7TsubC-575787-pos-c	+	ACTGTGAAACCTGTTGGGAG	TGG	NGG	T	C	7	TGAAACCTGTTGG	GAGTGGCAGGAAGCTC	16	GAGCTTCCTGCCACTCCCAACAGGTTTCA	0.46	Transition
APC	575787	44.5483	chr5-112154999-112154999_3TsubC-575787-pos-c	+	TGAAACCTGTTGGGAGTGGT	AGG	NGG	T	C	3	ACCTGTTGGGAGT	GGCAGGAAGCTCATGA	16	TCATGAGCTTCCTGCCACTCCCAACAGGT	0.54	Transition
APC	217921	59.7758	chr5-112155026-112155026_9TsubC-217921-pos-c	+	GGAAGCTCATGAACCAGGCA	TGG	NGG	T	C	9	GCTCATGAACCAG	GCATGGACCAGGACAA	16	TTGTCCTGGTCCATGCCTGGTTCATGAGC	0.54	Transition
APC	438865	61.2214	chr5-112157613-112157613_15TsubC-438865-neg-c	-	TTCATTAGAACACACACAGC	AGG	NGG	T	C	15	GTGTGTGTTCTAA	TCAGATCTGTCCTGCT	16	TCAGATCTGTCCTGCTGTGTGTGTTCTAA	0.38	Transition
APC	232045	85.9323	chr5-112170777-112170777_10TsubC-232045-pos-c	+	TGGTTGGCACTCTTACTTAC	CGG	NGG	T	C	10	TGGCACTCTTACT	TACCGGAGCCAGACAA	16	TTGTCTGGCTCCGGTAAGTAAGAGTGCCA	0.46	Transition
APC	419202	62.5216	chr5-112170860-112170860_3TsubC-419202-pos-c	+	TAGCTACAAATGAGGACCAT	AGG	NGG	T	C	3	TACAAATGAGGAC	CACAGGTATATATAGA	16	TCTATATATACCTGTGGTCCTCATTTGTA	0.38	Transition
APC	428139	78.6291	chr5-112170861-112170861_4GsubA-428139-pos-c	+	TAGCTACAAATGAGGACCAC	GGG	NGG	G	A	4	TACAAATGAGGAC	CACAGGTATATATAGA	16	TCTATATATACCTGTGGTCCTCATTTGTA	0.38	Transition
APC	245982	78.6291	chr5-112170865-112170865_8GsubA-245982-pos-c	+	TAGCTACAAATGAGGACCAC	AGG	NGG	G	A	8	TACAAATGAGGAC	CACAGGTATATATAGA	16	TCTATATATACCTGTGGTCCTCATTTGTA	0.38	Transition
APC	229816	72.6966	chr5-112173248-112173248_14GsubA-229816-neg-c	-	GTAGACAGTTGTTCTCTCTT	AGG	NGG	G	A	14	AGAGAACAACTGT	TCAGGCAAATCCTAAG	16	TCAGGCAAATCCTAAGAGAGAACAACTGT	0.38	Transition
APC	411494	73.068	chr5-112173387-112173387_4AsubG-411494-pos-c	+	TAAAGACCAGGAAGCATTAT	AGG	NGG	A	G	4	GACCAGGAAGCAT	TATGGGACATGGGGGC	16	GCCCCCATGTCCCATAATGCTTCCTGGTC	0.54	Transition
APC	411399	51.5993	chr5-112173926-112173926_13TsubC-411399-neg-c	-	GGCAATCTGGGCTGCAGTGG	TGG	NGG	T	C	13	CTGCAGCCCAGAT	TTGCAGATCTCCACCA	16	TTGCAGATCTCCACCACTGCAGCCCAGAT	0.62	Transition
APC	486755	66.8566	chr5-112173947-112173947_4TsubC-486755-neg-c	-	TTCCATGACTTTGGCAATCT	AGG	NGG	T	C	4	TTGCCAAAGTCAT	ACCACTGCAGCCCAGA	16	ACCACTGCAGCCCAGATTGCCAAAGTCAT	0.38	Transition
APC	486755	71.9459	chr5-112173947-112173947_13TsubC-486755-neg-c	-	TGACACTTCTTCCATGACTT	TGG	NGG	T	C	13	TCATGGAAGAAGT	GCCCAGATTGCCAAAG	16	GCCCAGATTGCCAAAGTCATGGAAGAAGT	0.38	Transition
APC	428111	57.8438	chr5-112173992-112173992_1TsubC-428111-neg-c	-	AGAACTTCTGTCTTCCTAAG	AGG	NGG	T	C	1	AGGAAGACAGAAG	GCCATTCATACCTCTC	16	GCCATTCATACCTCTCAGGAAGACAGAAG	0.46	Transition
APC	232078	63.2695	chr5-112174502-112174502_10TsubC-232078-pos-c	+	AAAGTGAGCAAAGACAATCA	AGG	NGG	T	C	10	TGAGCAAAGACAA	TCAAGGAATCAAAGTA	16	TACTTTGATTCCTTGATTGTCTTTGCTCA	0.38	Transition
APC	156475	73.3626	chr5-112174577-112174577_11TsubC-156475-pos-c	+	CTCAAGTTCCAACCACATTT	TGG	NGG	T	C	11	AGTTCCAACCACA	TTTTGGACAGCAGGAA	16	TTCCTGCTGTCCAAAATGTGGTTGGAACT	0.46	Transition
APC	537459	84.6882	chr5-112174814-112174814_9TsubC-537459-pos-c	+	TAATGAAGAGAAACGTCATG	TGG	NGG	T	C	9	GAAGAGAAACGTC	ATGTGGATCAGCCTAT	16	ATAGGCTGATCCACATGACGTTTCTCTTC	0.46	Transition
APC	433650	76.768	chr5-112174973-112174973_7TsubC-433650-pos-c	+	CACCTTCATCTAATGCCAAG	AGG	NGG	T	C	7	TTCATCTAATGCC	AAGAGGCAGAATCAGC	16	GCTGATTCTGCCTCTTGGCATTAGATGAA	0.38	Transition
APC	217969	76.768	chr5-112174979-112174979_13TsubC-217969-pos-c	+	CACCTTCATCTAATGCCAAG	AGG	NGG	T	C	13	TTCATCTAATGCC	AAGAGGCAGAATCAGC	16	GCTGATTCTGCCTCTTGGCATTAGATGAA	0.38	Transition
APC	217969	70.8186	chr5-112174979-112174979_11TsubC-217969-neg-c	-	TACTCTGTGCAGAACTTGGA	TGG	NGG	T	C	11	AAGTTCTGCACAG	AGAATCAGCTCCATCC	16	AGAATCAGCTCCATCCAAGTTCTGCACAG	0.46	Transition
APC	217969	75.4759	chr5-112174979-112174979_15TsubC-217969-neg-c	-	CTTCTACTCTGTGCAGAACT	TGG	NGG	T	C	15	TCTGCACAGAGTA	TCAGCTCCATCCAAGT	16	TCAGCTCCATCCAAGTTCTGCACAGAGTA	0.46	Transition
APC	630045	62.4291	chr5-112175021-112175021_14TsubC-630045-pos-c	+	AGTTCTGCACAGAGTAGAAG	TGG	NGG	T	C	14	CTGCACAGAGTAG	AAGTGGTCAGCCTCAA	16	TTGAGGCTGACCACTTCTACTCTGTGCAG	0.54	Transition
APC	469942	65.2081	chr5-112175171-112175171_3TsubC-469942-pos-c	+	AGGATGTAATCAGACGACAT	AGG	NGG	T	C	3	TGTAATCAGACGA	CACAGGAAGCAGATTC	16	GAATCTGCTTCCTGTGTCGTCTGATTACA	0.38	Transition
APC	92346	71.8058	chr5-112175273-112175273_11TsubC-92346-neg-c	-	GTCTGCTGGATTTGGTTCTA	GGG	NGG	T	C	11	AACCAAATCCAGC	TGTCACAGCACCCTAG	16	TGTCACAGCACCCTAGAACCAAATCCAGC	0.46	Transition
APC	92346	61.257	chr5-112175273-112175273_12TsubC-92346-neg-c	-	AGTCTGCTGGATTTGGTTCT	AGG	NGG	T	C	12	ACCAAATCCAGCA	GTCACAGCACCCTAGA	16	GTCACAGCACCCTAGAACCAAATCCAGCA	0.46	Transition
APC	801	53.5923	chr5-112175303-112175303_3TsubC-801-pos-c	+	AACCAAATCCAGCAGACTGT	AGG	NGG	T	C	3	AAATCCAGCAGAC	TGCAGGGTTCTAGTTT	16	AAACTAGAACCCTGCAGTCTGCTGGATTT	0.46	Transition
APC	801	61.1852	chr5-112175303-112175303_2TsubC-801-pos-c	+	ACCAAATCCAGCAGACTGTA	GGG	NGG	T	C	2	AATCCAGCAGACT	GCAGGGTTCTAGTTTA	16	TAAACTAGAACCCTGCAGTCTGCTGGATT	0.46	Transition
APC	142519	56.1031	chr5-112175507-112175507_1TsubC-142519-neg-c	-	ACTGCATGGTTCACTCTAAA	CGG	NGG	T	C	1	AGAGTGAACCATG	ATTGCCAGCTCCGTTC	16	ATTGCCAGCTCCGTTCAGAGTGAACCATG	0.46	Transition
APC	142519	57.3589	chr5-112175507-112175507_15TsubC-142519-neg-c	-	CCACTTACCATTCCACTGCA	TGG	NGG	T	C	15	AGTGGAATGGTAA	TCAGAGTGAACCATGC	16	TCAGAGTGAACCATGCAGTGGAATGGTAA	0.38	Transition
APC	230520	44.202	chr5-112176329-112176329_11TsubC-230520-pos-c	+	GCTGGAGAAGGAGTTAGAGG	AGG	NGG	T	C	11	GAGAAGGAGTTAG	AGGAGGGGCACAGTCA	16	TGACTGTGCCCCTCCTCTAACTCCTTCTC	0.46	Transition
APC	537468	66.6773	chr5-112176350-112176350_13TsubC-537468-neg-c	-	ACTTCTGCCTTCTGTAGGAA	TGG	NGG	T	C	13	CTACAGAAGGCAG	AAACGAGATACCATTC	16	AAACGAGATACCATTCCTACAGAAGGCAG	0.54	Transition
APC	418010	87.2366	chr5-112177055-112177055_8TsubC-418010-pos-c	+	GCAAAGCAGCCAATAAATCG	AGG	NGG	T	C	8	AGCAGCCAATAAA	TCGAGGTCAGCCTAAA	16	TTTAGGCTGACCTCGATTTATTGGCTGCT	0.38	Transition
APC	418010	66.2556	chr5-112177055-112177055_9TsubC-418010-neg-c	-	TGTTTCTGAAGTATGGGTTT	AGG	NGG	T	C	9	CCCATACTTCAGA	TCGAGGTCAGCCTAAA	16	TCGAGGTCAGCCTAAACCCATACTTCAGA	0.46	Transition
APC	640262	56.7881	chr5-112178153-112178153_7TsubC-640262-pos-c	+	CAGAATTAAGCCCTGTTGCC	AGG	NGG	T	C	7	ATTAAGCCCTGTT	GCCAGGCAGACATCCC	16	GGGATGTCTGCCTGGCAACAGGGCTTAAT	0.38	Transition
APC	640262	72.3753	chr5-112178153-112178153_1TsubC-640262-neg-c	-	ACCTATTTGGGATGTCTACC	TGG	NGG	T	C	1	AGACATCCCAAAT	AGCCCTGTTGCCAGGC	16	AGCCCTGTTGCCAGGCAGACATCCCAAAT	0.38	Transition
APC	640262	79.5708	chr5-112178153-112178153_13TsubC-640262-neg-c	-	TTTACTTGACCCACCTATTT	GGG	NGG	T	C	13	TAGGTGGGTCAAG	AGGCAGACATCCCAAA	16	AGGCAGACATCCCAAATAGGTGGGTCAAG	0.54	Transition
APC	640262	85.923	chr5-112178153-112178153_14TsubC-640262-neg-c	-	CTTTACTTGACCCACCTATT	TGG	NGG	T	C	14	AGGTGGGTCAAGT	GGCAGACATCCCAAAT	16	GGCAGACATCCCAAATAGGTGGGTCAAGT	0.54	Transition
APC	565981	79.5708	chr5-112178162-112178162_4TsubC-565981-neg-c	-	TTTACTTGACCCACCTATTT	AGG	NGG	T	C	4	TAGGTGGGTCAAG	AGGCAGACATCCCAAA	16	AGGCAGACATCCCAAATAGGTGGGTCAAG	0.54	Transition
APC	411530	89.2311	chr5-112178267-112178267_8TsubC-411530-pos-c	+	AGTAGACCTATACAGTCTCC	TGG	NGG	T	C	8	GACCTATACAGTC	TCCTGGCCGAAACTCA	16	TGAGTTTCGGCCAGGAGACTGTATAGGTC	0.46	Transition
APC	537540	71.6524	chr5-112178729-112178729_9TsubC-537540-pos-c	+	AGCTTCTCCCACTAGGTCCC	AGG	NGG	T	C	9	TCTCCCACTAGGT	CCCAGGCACAAACTCC	16	GGAGTTTGTGCCTGGGACCTAGTGGGAGA	0.54	Transition
APC	218007	85.1354	chr5-112178802-112178802_12AsubG-218007-pos-c	+	ACACATTCGTCTGTTCAGGC	TGG	NGG	A	G	12	ATTCGTCTGTTCA	GGCTGGTGGATGGCGA	16	TCGCCATCCACCAGCCTGAACAGACGAAT	0.38	Transition
APC	482304	85.1354	chr5-112178803-112178803_13AsubG-482304-pos-c	+	ACACATTCGTCTGTTCAGGC	TGG	NGG	A	G	13	ATTCGTCTGTTCA	GGCTGGTGGATGGCGA	16	TCGCCATCCACCAGCCTGAACAGACGAAT	0.38	Transition
APC	482304	82.2853	chr5-112178803-112178803_15AsubG-482304-neg-c	-	TAGTGGGACTGAGATTAGGT	GGG	NGG	A	G	15	TAATCTCAGTCCC	GGCGAAAACTCCCACC	16	GGCGAAAACTCCCACCTAATCTCAGTCCC	0.46	Transition
APC	654491	57.4975	chr5-112178969-112178969_3TsubC-654491-neg-c	-	CTTCTCCAAGTGCTTACTCA	AGG	NGG	T	C	3	GTAAGCACTTGGA	ATCATCCCTTCCTCGA	16	ATCATCCCTTCCTCGAGTAAGCACTTGGA	0.46	Transition
MCC	14202	31.2902	chr5-112379320-112379320_15AsubG-14202-pos-c	+	GGCTAGGGACAGAGCTGGGG	AGG	NGG	A	G	15	AGGGACAGAGCTG	GGGAGGCAGCATCAGC	16	GCTGATGCTGCCTCCCCAGCTCTGTCCCT	0.62	Transition
MCC	14202	60.5573	chr5-112379320-112379320_13AsubG-14202-neg-c	-	GGAATGTGTTTGCTGTTGTC	AGG	NGG	A	G	13	AACAGCAAACACA	TCAGCACACTCCTGAC	16	TCAGCACACTCCTGACAACAGCAAACACA	0.38	Transition
HSD17B4	30228	47.7909	chr5-118824914-118824914_1GsubA-30228-pos-c	+	AGCCCTGAAGCCAGAGTGTG	TGG	NGG	G	A	1	CTGAAGCCAGAGT	ATGTGGCACCTCTTGT	16	ACAAGAGGTGCCACATACTCTGGCTTCAG	0.54	Transition
HSD17B4	30228	58.7233	chr5-118824914-118824914_14GsubA-30228-neg-c	-	TGACAAAGCCAAAGGACAAG	AGG	NGG	G	A	14	GTCCTTTGGCTTT	GTATGTGGCACCTCTT	16	GTATGTGGCACCTCTTGTCCTTTGGCTTT	0.46	Transition
CEP120	446146	74.6696	chr5-122714049-122714049_5GsubA-446146-pos-c	+	ACCTCTGATTCCACACTAGC	AGG	NGG	G	A	5	CTGATTCCACACT	AGCAAGCTGCTGCTCT	16	AGAGCAGCAGCTTGCTAGTGTGGAATCAG	0.46	Transition
CEP120	446144	76.9387	chr5-122734861-122734861_9GsubA-446144-pos-c	+	CAACTGGGTAGCAAATGCTA	TGG	NGG	G	A	9	TGGGTAGCAAATG	CTATGGTCACTGACAT	16	ATGTCAGTGACCATAGCATTTGCTACCCA	0.46	Transition
ALDH7A1	280045	67.785	chr5-125885616-125885616_10TsubC-280045-neg-c	-	GCTGAGATTGGAGGTGCCTT	TGG	NGG	T	C	10	GCACCTCCAATCT	TCTCTACGTACCAAAG	16	TCTCTACGTACCAAAGGCACCTCCAATCT	0.54	Transition
ALDH7A1	194033	57.3763	chr5-125891622-125891622_4TsubC-194033-pos-c	+	AAAGCAGAAGGAGATACTCA	TGG	NGG	T	C	4	CAGAAGGAGATAC	TCACGGTCCCATGGGT	16	ACCCATGGGACCGTGAGTATCTCCTTCTG	0.46	Transition
ALDH7A1	194033	91.7533	chr5-125891622-125891622_10TsubC-194033-neg-c	-	GATCCGAGTTGGGAACCCAT	GGG	NGG	T	C	10	GGTTCCCAACTCG	TACTCACGGTCCCATG	16	TACTCACGGTCCCATGGGTTCCCAACTCG	0.62	Transition
ALDH7A1	194033	81.622	chr5-125891622-125891622_11TsubC-194033-neg-c	-	AGATCCGAGTTGGGAACCCA	TGG	NGG	T	C	11	GTTCCCAACTCGG	ACTCACGGTCCCATGG	16	ACTCACGGTCCCATGGGTTCCCAACTCGG	0.62	Transition
ALDH7A1	652356	90.9822	chr5-125894937-125894937_7AsubG-652356-neg-c	-	GCCAGAGGTGTACCACTGCG	AGG	NGG	A	G	7	AGTGGTACACCTC	TCACCAGTCGCCTCGC	16	TCACCAGTCGCCTCGCAGTGGTACACCTC	0.54	Transition
ALDH7A1	220512	75.7921	chr5-125894954-125894954_1TsubC-220512-pos-c	+	GCCTCGCAGTGGTACACTTC	TGG	NGG	T	C	1	CGCAGTGGTACAC	CTCTGGCCAGCTGTTC	16	GAACAGCTGGCCAGAGGTGTACCACTGCG	0.62	Transition
ALDH7A1	220512	56.4227	chr5-125894954-125894954_12TsubC-220512-neg-c	-	TTCGCTGCTGTGGGAACAGC	TGG	NGG	T	C	12	GTTCCCACAGCAG	ACACCTCTGGCCAGCT	16	ACACCTCTGGCCAGCTGTTCCCACAGCAG	0.62	Transition
ALDH7A1	465333	39.2907	chr5-125904026-125904026_14AsubG-465333-pos-c	+	TGCTCCCAGTGAAGGACAGC	AGG	NGG	A	G	14	CCCAGTGAAGGAC	AGCAGGTTCACTCGTT	16	AACGAGTGAACCTGCTGTCCTTCACTGGG	0.62	Transition
ALDH7A1	219413	82.378	chr5-125912837-125912837_11CsubT-219413-pos-c	+	TTCCAACCATACACTGCCAC	AGG	NGG	C	T	11	AACCATACACTGC	CACAGGGAAATTGAAT	16	ATTCAATTTCCCTGTGGCAGTGTATGGTT	0.46	Transition
ALDH7A1	219413	81.2419	chr5-125912837-125912837_13CsubT-219413-neg-c	-	AGGCCTGGTTGGAATCATCA	CGG	NGG	C	T	13	TGATTCCAACCAG	AAATTGAATGCCGTGA	16	AAATTGAATGCCGTGATGATTCCAACCAG	0.46	Transition
ALDH7A1	420019	60.7937	chr5-125930714-125930714_13TsubC-420019-neg-c	-	GAAAACGAGGGCGTGTATAA	TGG	NGG	T	C	13	TACACGCCCTCGT	TCCCCAGCTTCCATTA	16	TCCCCAGCTTCCATTATACACGCCCTCGT	0.62	Transition
MEGF10	30967	87.0697	chr5-126674906-126674906_4TsubC-30967-pos-c	+	TAAACTGGTTTAAATGCACG	TGG	NGG	T	C	4	CTGGTTTAAATGC	ACGCGGCACAGGTAAT	16	ATTACCTGTGCCGCGTGCATTTAAACCAG	0.38	Transition
MEGF10	30965	87.5493	chr5-126776517-126776517_11CsubT-30965-pos-c	+	GCTGACTGCGACCACATTTC	TGG	NGG	C	T	11	ACTGCGACCACAT	TTCTGGGCAGTGTACT	16	AGTACACTGCCCAGAAATGTGGTCGCAGT	0.54	Transition
MEGF10	30965	81.443	chr5-126776517-126776517_10CsubT-30965-pos-c	+	CTGACTGCGACCACATTTCT	GGG	NGG	C	T	10	CTGCGACCACATT	TCTGGGCAGTGTACTT	16	AAGTACACTGCCCAGAAATGTGGTCGCAG	0.54	Transition
MEGF10	30965	84.6281	chr5-126776517-126776517_14CsubT-30965-neg-c	-	GCCGTCCCATGAATCCAGTG	CGG	NGG	C	T	14	TGGATTCATGGGA	AGTGTACTTGCCGCAC	16	AGTGTACTTGCCGCACTGGATTCATGGGA	0.46	Transition
MEGF10	472740	81.362	chr5-126791233-126791233_9TsubC-472740-pos-c	+	TTATGTGGAGATGAAATCGC	CGG	NGG	T	C	9	GTGGAGATGAAAT	CGCCGGCACGAAGAGA	16	TCTCTTCGTGCCGGCGATTTCATCTCCAC	0.38	Transition
FBN2	411834	79.3673	chr5-127666304-127666304_10GsubA-411834-pos-c	+	GCCATCACCAGTGAAACCTT	CGG	NGG	G	A	10	TCACCAGTGAAAC	CTTCGGAGCAGGCACA	16	TGTGCCTGCTCCGAAGGTTTCACTGGTGA	0.46	Transition
FBN2	411834	92.464	chr5-127666304-127666304_5GsubA-411834-pos-c	+	CACCAGTGAAACCTTCGGAG	CGG	NGG	G	A	5	AGTGAAACCTTCG	GAGCAGGCACAGCGGT	16	ACCGCTGTGCCTGCTCCGAAGGTTTCACT	0.46	Transition
FBN2	411834	92.216	chr5-127666304-127666304_4GsubA-411834-pos-c	+	ACCAGTGAAACCTTCGGAGC	GGG	NGG	G	A	4	GTGAAACCTTCGG	AGCAGGCACAGCGGTA	16	TACCGCTGTGCCTGCTCCGAAGGTTTCAC	0.54	Transition
FBN2	449443	88.1535	chr5-127668599-127668599_10TsubC-449443-neg-c	-	GGAAACGGCATCAAGTGTAT	TGG	NGG	T	C	10	CACTTGATGCCGT	TGCAAACTCACCAATA	16	TGCAAACTCACCAATACACTTGATGCCGT	0.54	Transition
FBN2	519	75.3469	chr5-127671236-127671236_13TsubC-519-pos-c	+	TTCCCTCTGAATTTGTGCAC	TGG	NGG	T	C	13	CTCTGAATTTGTG	CACTGGGTGTCACAGC	16	GCTGTGACACCCAGTGCACAAATTCAGAG	0.38	Transition
FBN2	519	72.88	chr5-127671236-127671236_12TsubC-519-pos-c	+	TCCCTCTGAATTTGTGCACT	GGG	NGG	T	C	12	TCTGAATTTGTGC	ACTGGGTGTCACAGCC	16	GGCTGTGACACCCAGTGCACAAATTCAGA	0.38	Transition
FBN2	523	74.7982	chr5-127671284-127671284_12CsubT-523-neg-c	-	AGGAAGCAGACCTGACAATG	TGG	NGG	C	T	12	TGTCAGGTCTGCT	AGCATTGCAACCACAT	16	AGCATTGCAACCACATTGTCAGGTCTGCT	0.54	Transition
FBN2	213320	68.1694	chr5-127671678-127671678_1GsubA-213320-neg-c	-	CGCCAGGGCTGTACAGGCAA	GGG	NGG	G	A	1	CCTGTACAGCCCT	GCTTGGTCTCCCCTTA	16	GCTTGGTCTCCCCTTACCTGTACAGCCCT	0.62	Transition
FBN2	213313	75.6203	chr5-127673694-127673694_1TsubC-213313-neg-c	-	ACCATCCCGTGAGGACTATG	TGG	NGG	T	C	1	AGTCCTCACGGGA	ATAAACTCACCCACAC	16	ATAAACTCACCCACACAGTCCTCACGGGA	0.62	Transition
HINT1	37318	44.5009	chr5-130495243-130495243_7TsubC-37318-neg-c	-	TGCTGATCTGGGCCTGAATA	AGG	NGG	T	C	7	TCAGGCCCAGATC	ATTCGATAACCCTTAT	16	ATTCGATAACCCTTATTCAGGCCCAGATC	0.62	Transition
HINT1	37317	60.6492	chr5-130498297-130498297_4AsubG-37317-pos-c	+	ATCTTCTGCCACAGAAATCT	AGG	NGG	A	G	4	TCTGCCACAGAAA	TCTGGGATATATGTTT	16	AAACATATATCCCAGATTTCTGTGGCAGA	0.46	Transition
P4HA2	372165	77.5867	chr5-131544863-131544863_15TsubC-372165-neg-c	-	TGTGGACTACCTGCCTGAGA	GGG	NGG	T	C	15	CAGGCAGGTAGTC	TCGTAAACATCCCTCT	16	TCGTAAACATCCCTCTCAGGCAGGTAGTC	0.62	Transition
P4HA2	372166	70.3957	chr5-131549659-131549659_5CsubT-372166-neg-c	-	CCAAAGCCCTGATGAGACTT	CGG	NGG	C	T	5	TCTCATCAGGGCT	TGTATGTGTCCTGAAG	16	TGTATGTGTCCTGAAGTCTCATCAGGGCT	0.54	Transition
SLC22A5	203933	66.08	chr5-131705706-131705706_11AsubG-203933-neg-c	-	GAAGAAGATGAGGCGCTGGA	AGG	NGG	A	G	11	AGCGCCTCATCTT	GAGTGGGGGCCCTTCC	16	GAGTGGGGGCCCTTCCAGCGCCTCATCTT	0.54	Transition
SLC22A5	203933	57.3076	chr5-131705706-131705706_15AsubG-203933-neg-c	-	GCAGGAAGAAGATGAGGCGC	TGG	NGG	A	G	15	CCTCATCTTCTTC	GGGGGCCCTTCCAGCG	16	GGGGGCCCTTCCAGCGCCTCATCTTCTTC	0.46	Transition
SLC22A5	25355	51.393	chr5-131705759-131705759_3GsubA-25355-pos-c	+	AGCGCCAGCATCATCCCCAG	TGG	NGG	G	A	3	CCAGCATCATCCC	CAATGGCTTCACCGGC	16	GCCGGTGAAGCCATTGGGGATGATGCTGG	0.62	Transition
SLC22A5	25355	52.9596	chr5-131705759-131705759_15GsubA-25355-neg-c	-	CAGGAACACGGAGGACAGGC	CGG	NGG	G	A	15	TGTCCTCCGTGTT	AATGGCTTCACCGGCC	16	AATGGCTTCACCGGCCTGTCCTCCGTGTT	0.54	Transition
SLC22A5	167696	66.1105	chr5-131706002-131706002_1AsubG-167696-pos-c	+	GCTGGAGCAGGAGAGCTATC	TGG	NGG	A	G	1	GAGCAGGAGAGCT	GTCTGGATGGCTGGGA	16	TCCCAGCCATCCAGACAGCTCTCCTGCTC	0.62	Transition
SLC22A5	522874	36.5638	chr5-131706025-131706025_15TsubC-522874-pos-c	+	GGAGAGCTGTCTGGATGGCT	GGG	NGG	T	C	15	AGCTGTCTGGATG	GCTGGGAGTTCAGTCA	16	TGACTGAACTCCCAGCCATCCAGACAGCT	0.54	Transition
SLC22A5	522874	51.4271	chr5-131706025-131706025_3TsubC-522874-pos-c	+	GGATGGCTGGGAGTTCAGTT	AGG	NGG	T	C	3	GGCTGGGAGTTCA	GTCAGGACGTCTACCT	16	AGGTAGACGTCCTGACTGAACTCCCAGCC	0.62	Transition
SLC22A5	279949	79.8623	chr5-131714071-131714071_10AsubG-279949-neg-c	-	TCCAGTCGTCCTCACACACC	AGG	NGG	A	G	10	GTGTGAGGACGAC	TGCAGTGGAACCTGGT	16	TGCAGTGGAACCTGGTGTGTGAGGACGAC	0.62	Transition
SLC22A5	6411	79.8623	chr5-131714072-131714072_9AsubG-6411-neg-c	-	TCCAGTCGTCCTCACACACC	AGG	NGG	A	G	9	GTGTGAGGACGAC	TGCAGTGGAACCTGGT	16	TGCAGTGGAACCTGGTGTGTGAGGACGAC	0.62	Transition
SLC22A5	25381	76.368	chr5-131719994-131719994_7AsubG-25381-pos-c	+	CTATGTGGCAGCATTTGTCC	TGG	NGG	A	G	7	GTGGCAGCATTTG	TCCTGGGTATGACCAT	16	ATGGTCATACCCAGGACAAATGCTGCCAC	0.54	Transition
SLC22A5	6416	62.6204	chr5-131722736-131722736_1TsubC-6416-neg-c	-	CTGAGAGATGAGCCATCAGG	GGG	NGG	T	C	1	GATGGCTCATCTC	ATCCCTGAGTCCCCCC	16	ATCCCTGAGTCCCCCCGATGGCTCATCTC	0.54	Transition
SLC22A5	6416	57.2837	chr5-131722736-131722736_2TsubC-6416-neg-c	-	CCTGAGAGATGAGCCATCAG	GGG	NGG	T	C	2	ATGGCTCATCTCT	TCCCTGAGTCCCCCCG	16	TCCCTGAGTCCCCCCGATGGCTCATCTCT	0.46	Transition
SLC22A5	25401	64.1612	chr5-131722737-131722737_1AsubG-25401-neg-c	-	CCTGAGAGATGAGCCATTGG	GGG	NGG	A	G	1	ATGGCTCATCTCT	TCCCTGAGTCCCCCCG	16	TCCCTGAGTCCCCCCGATGGCTCATCTCT	0.46	Transition
SLC22A5	25404	82.362	chr5-131722757-131722757_9TsubC-25404-pos-c	+	CCCCCGATGGCTCATCTCTC	AGG	NGG	T	C	9	CGATGGCTCATCT	CTCAGGGACGATTTGA	16	TCAAATCGTCCCTGAGAGATGAGCCATCG	0.54	Transition
SLC22A5	25404	84.2252	chr5-131722757-131722757_8TsubC-25404-pos-c	+	CCCCGATGGCTCATCTCTCA	GGG	NGG	T	C	8	GATGGCTCATCTC	TCAGGGACGATTTGAA	16	TTCAAATCGTCCCTGAGAGATGAGCCATC	0.54	Transition
SLC22A5	460392	79.696	chr5-131726501-131726501_10AsubG-460392-pos-c	+	TGAAGTCCCAGCATATGTGT	TGG	NGG	A	G	10	GTCCCAGCATATG	TGTTGGCCTGGCTGCT	16	AGCAGCCAGGCCAACACATATGCTGGGAC	0.54	Transition
SLC22A5	460392	50.3213	chr5-131726501-131726501_3AsubG-460392-neg-c	-	CAAATATTGCAGCAGCAGCT	AGG	NGG	A	G	3	TGCTGCTGCAATA	TATGTGTTGGCCTGGC	16	TATGTGTTGGCCTGGCTGCTGCTGCAATA	0.46	Transition
SLC22A5	25411	59.9127	chr5-131726522-131726522_2TsubC-25411-pos-c	+	TGCTGCTGCAATATTTGCTC	CGG	NGG	T	C	2	GCTGCAATATTTG	CCCCGGCGCTATTCCA	16	TGGAATAGCGCCGGGGCAAATATTGCAGC	0.38	Transition
SLC22A5	25411	91.9975	chr5-131726522-131726522_7TsubC-25411-neg-c	-	CAGTGGCCATGGAATAGCGC	CGG	NGG	T	C	7	CTATTCCATGGCC	AATATTTGCCCCGGCG	16	AATATTTGCCCCGGCGCTATTCCATGGCC	0.54	Transition
SLC22A5	6427	78.2998	chr5-131726524-131726524_4TsubC-6427-pos-c	+	TGCTGCTGCAATATTTGCCC	TGG	NGG	T	C	4	GCTGCAATATTTG	CCCCGGCGCTATTCCA	16	TGGAATAGCGCCGGGGCAAATATTGCAGC	0.38	Transition
SLC22A5	6427	66.0768	chr5-131726524-131726524_3TsubC-6427-neg-c	-	GTGGCCATGGAATAGCGCCA	GGG	NGG	T	C	3	CGCTATTCCATGG	GCAATATTTGCCCCGG	16	GCAATATTTGCCCCGGCGCTATTCCATGG	0.54	Transition
SLC22A5	6424	71.0025	chr5-131726525-131726525_2AsubG-6424-neg-c	-	GTGGCCATGGAATAGCGCTG	GGG	NGG	A	G	2	CGCTATTCCATGG	GCAATATTTGCCCCGG	16	GCAATATTTGCCCCGGCGCTATTCCATGG	0.54	Transition
SLC22A5	6424	91.9975	chr5-131726525-131726525_4AsubG-6424-neg-c	-	CAGTGGCCATGGAATAGCGC	TGG	NGG	A	G	4	CTATTCCATGGCC	AATATTTGCCCCGGCG	16	AATATTTGCCCCGGCGCTATTCCATGGCC	0.54	Transition
SLC22A5	373229	74.5907	chr5-131726581-131726581_15TsubC-373229-neg-c	-	TGCACATGGTCCCTACCTGG	GGG	NGG	T	C	15	GGTAGGGACCATG	GCAGCTGGTACCCCCA	16	GCAGCTGGTACCCCCAGGTAGGGACCATG	0.62	Transition
SLC22A5	25416	74.739	chr5-131728176-131728176_12TsubC-25416-pos-c	+	CTGGTGATGGTGGGCAAGTT	TGG	NGG	T	C	12	TGATGGTGGGCAA	GTTTGGAGTCACGGCT	16	AGCCGTGACTCCAAACTTGCCCACCATCA	0.54	Transition
SLC22A5	25416	68.4677	chr5-131728176-131728176_4TsubC-25416-pos-c	+	GGTGGGCAAGTTTGGAGTCA	TGG	NGG	T	C	4	GGCAAGTTTGGAG	TCACGGCTGCCTTTTC	16	GAAAAGGCAGCCGTGACTCCAAACTTGCC	0.54	Transition
SLC22A5	460398	21.7701	chr5-131728268-131728268_4TsubC-460398-neg-c	-	AGACAGGATGCTGCCCAGGC	AGG	NGG	T	C	4	TGGGCAGCATCCT	TCCACAGCATCCCGCC	16	TCCACAGCATCCCGCCTGGGCAGCATCCT	0.62	Transition
SLC22A5	25426	55.8765	chr5-131728269-131728269_1AsubG-25426-pos-c	+	CAGCTCCACAGCATCCCACC	TGG	NGG	A	G	1	TCCACAGCATCCC	GCCTGGGCAGCATCCT	16	AGGATGCTGCCCAGGCGGGATGCTGTGGA	0.62	Transition
SLC22A5	25426	40.4727	chr5-131728269-131728269_3AsubG-25426-neg-c	-	AGACAGGATGCTGCCCAGGT	GGG	NGG	A	G	3	TGGGCAGCATCCT	TCCACAGCATCCCGCC	16	TCCACAGCATCCCGCCTGGGCAGCATCCT	0.62	Transition
IRF1	14721	73.28	chr5-131825140-131825140_5GsubA-14721-pos-c	+	AATTAATCTGCATCTCTAGC	CGG	NGG	G	A	5	AATCTGCATCTCT	AGCCAGGGTCTCATGC	16	GCATGAGACCCTGGCTAGAGATGCAGATT	0.38	Transition
IRF1	14721	63.1142	chr5-131825140-131825140_3GsubA-14721-pos-c	+	TTAATCTGCATCTCTAGCCG	GGG	NGG	G	A	3	TCTGCATCTCTAG	CCAGGGTCTCATGCGC	16	GCGCATGAGACCCTGGCTAGAGATGCAGA	0.46	Transition
IRF1	14721	87.2922	chr5-131825140-131825140_4GsubA-14721-neg-c	-	CTCGGATGCGCATGAGACCC	CGG	NGG	G	A	4	TCTCATGCGCATC	GCATCTCTAGCCAGGG	16	GCATCTCTAGCCAGGGTCTCATGCGCATC	0.54	Transition
RAD50	184469	66.5611	chr5-131924564-131924564_1TsubC-184469-neg-c	-	AATACTTGCCATCAGTTAGT	TGG	NGG	T	C	1	AACTGATGGCAAG	GCAAAAACTGCCAACC	16	GCAAAAACTGCCAACCAACTGATGGCAAG	0.46	Transition
RAD50	566732	76.5743	chr5-131927698-131927698_10TsubC-566732-neg-c	-	CAATTTGGCAAGTCTGTCCC	TGG	NGG	T	C	10	ACAGACTTGCCAA	ATTAATCAGACCAGGG	16	ATTAATCAGACCAGGGACAGACTTGCCAA	0.46	Transition
RAD50	234016	84.1007	chr5-131939068-131939068_11TsubC-234016-neg-c	-	GTTCTTCTATGTCGTTCTTT	AGG	NGG	T	C	11	GAACGACATAGAA	ACATACAGCGCCTAAA	16	ACATACAGCGCCTAAAGAACGACATAGAA	0.38	Transition
RAD50	408347	69.2393	chr5-131939681-131939681_14TsubC-408347-neg-c	-	GTTTCTCCTGGTTGACTTGT	TGG	NGG	T	C	14	AGTCAACCAGGAG	ATCGAACTGTCCAACA	16	ATCGAACTGTCCAACAAGTCAACCAGGAG	0.54	Transition
RAD50	408414	63.9619	chr5-131940542-131940542_3TsubC-408414-pos-c	+	TAAGCTTATACAGGACCAGT	AGG	NGG	T	C	3	CTTATACAGGACC	AGCAGGAACAGATTCA	16	TGAATCTGTTCCTGCTGGTCCTGTATAAG	0.46	Transition
RAD50	408414	63.4189	chr5-131940542-131940542_2TsubC-408414-neg-c	-	GATGTTGAATCTGTTCCTAC	TGG	NGG	T	C	2	GGAACAGATTCAA	TTATACAGGACCAGCA	16	TTATACAGGACCAGCAGGAACAGATTCAA	0.38	Transition
RAD50	656622	92.6224	chr5-131940641-131940641_12TsubC-656622-pos-c	+	TTTGCAACGTCGTCAGCAAC	TGG	NGG	T	C	12	CAACGTCGTCAGC	AACTGGAGGAGCAGAC	16	GTCTGCTCCTCCAGTTGCTGACGACGTTG	0.62	Transition
RAD50	656622	87.1088	chr5-131940641-131940641_9TsubC-656622-pos-c	+	GCAACGTCGTCAGCAACTGG	AGG	NGG	T	C	9	CGTCGTCAGCAAC	TGGAGGAGCAGACTGT	16	ACAGTCTGCTCCTCCAGTTGCTGACGACG	0.62	Transition
RAD50	5872	75.6522	chr5-131953874-131953874_12TsubC-5872-neg-c	-	TCCTCAGCATCCCGAAATTG	TGG	NGG	T	C	12	TTTCGGGATGCTG	ACTTCGAGAACCACAA	16	ACTTCGAGAACCACAATTTCGGGATGCTG	0.54	Transition
RAD50	233174	93.7069	chr5-131972871-131972871_13TsubC-233174-neg-c	-	GTACTCACCTTGTCCACGAT	AGG	NGG	T	C	13	GTGGACAAGGTGA	TGGCGAAGTACCTATC	16	TGGCGAAGTACCTATCGTGGACAAGGTGA	0.54	Transition
RAD50	486234	59.0492	chr5-131973889-131973889_2TsubC-486234-pos-c	+	GACACAGCCTTGGATATGTG	AGG	NGG	T	C	2	CAGCCTTGGATAT	GCGAGGACGATGCAGT	16	ACTGCATCGTCCTCGCATATCCAAGGCTG	0.46	Transition
RAD50	184879	90.7945	chr5-131973895-131973895_8TsubC-184879-pos-c	+	GACACAGCCTTGGATATGCG	AGG	NGG	T	C	8	CAGCCTTGGATAT	GCGAGGACGATGCAGT	16	ACTGCATCGTCCTCGCATATCCAAGGCTG	0.46	Transition
AFF4	190331	83.1882	chr5-132269985-132269985_10AsubG-190331-pos-c	+	CATGGACTCCTGTCCGTCCA	TGG	NGG	A	G	10	GACTCCTGTCCGT	CCATGGGCCGCACATA	16	TATGTGCGGCCCATGGACGGACAGGAGTC	0.62	Transition
SAR1B	2923	62.333	chr5-133944133-133944133_12TsubC-2923-pos-c	+	CTCTCTTCACTGATGGCTTC	AGG	NGG	T	C	12	CTTCACTGATGGC	TTCAGGTCTGTCGATC	16	GATCGACAGACCTGAAGCCATCAGTGAAG	0.54	Transition
TGFBI	7868	81.0678	chr5-135382095-135382095_9TsubC-7868-pos-c	+	CACCACCACTCAGCTGTACA	CGG	NGG	T	C	9	ACCACTCAGCTGT	ACACGGACCGCACGGA	16	TCCGTGCGGTCCGTGTACAGCTGAGTGGT	0.54	Transition
TGFBI	7869	81.0678	chr5-135382096-135382096_10AsubG-7869-pos-c	+	CACCACCACTCAGCTGTACA	CGG	NGG	A	G	10	ACCACTCAGCTGT	ACACGGACCGCACGGA	16	TCCGTGCGGTCCGTGTACAGCTGAGTGGT	0.54	Transition
TGFBI	7869	65.679	chr5-135382096-135382096_4AsubG-7869-neg-c	-	CAGGCCTCAGCTTCTCCGTG	TGG	NGG	A	G	4	GGAGAAGCTGAGG	TGTACACGGACCGCAC	16	TGTACACGGACCGCACGGAGAAGCTGAGG	0.62	Transition
TGFBI	7875	87.8817	chr5-135392425-135392425_11CsubT-7875-neg-c	-	GCTCGGAAGGCTTCATTTGT	GGG	NGG	C	T	11	AATGAAGCCTTCC	AGTCTTTGCTCCCACA	16	AGTCTTTGCTCCCACAAATGAAGCCTTCC	0.46	Transition
TGFBI	7875	83.7616	chr5-135392425-135392425_12CsubT-7875-neg-c	-	GGCTCGGAAGGCTTCATTTG	TGG	NGG	C	T	12	ATGAAGCCTTCCG	GTCTTTGCTCCCACAA	16	GTCTTTGCTCCCACAAATGAAGCCTTCCG	0.54	Transition
TGFBI	7866	69.3977	chr5-135392469-135392469_4TsubC-7866-pos-c	+	GAGCCCTGCCACCAAGAGAA	TGG	NGG	T	C	4	CCTGCCACCAAGA	GAACGGAGCAGACTCT	16	AGAGTCTGCTCCGTTCTCTTGGTGGCAGG	0.62	Transition
TGFBI	7876	73.6194	chr5-135396587-135396587_1AsubG-7876-pos-c	+	CATCATGGCCACAAATGACG	TGG	NGG	A	G	1	ATGGCCACAAATG	GCGTGGTCCATGTCAT	16	ATGACATGGACCACGCCATTTGTGGCCAT	0.46	Transition
TGFBI	7876	72.8372	chr5-135396587-135396587_13AsubG-7876-neg-c	-	GCAGAACATTGGTGATGACA	TGG	NGG	A	G	13	CATCACCAATGTT	ATGGCGTGGTCCATGT	16	ATGGCGTGGTCCATGTCATCACCAATGTT	0.38	Transition
KLHL3	100548	88.4307	chr5-136961454-136961454_8AsubG-100548-neg-c	-	CTTCCAACGAACATGAGCAC	GGG	NGG	A	G	8	CTCATGTTCGTTG	ATAGCTCCGCCCCGTG	16	ATAGCTCCGCCCCGTGCTCATGTTCGTTG	0.46	Transition
KLHL3	100548	83.7037	chr5-136961454-136961454_9AsubG-100548-neg-c	-	GCTTCCAACGAACATGAGCA	CGG	NGG	A	G	9	TCATGTTCGTTGG	TAGCTCCGCCCCGTGC	16	TAGCTCCGCCCCGTGCTCATGTTCGTTGG	0.46	Transition
KLHL3	30521	86.4182	chr5-136961507-136961507_11CsubT-30521-pos-c	+	AGCGTCCATTTGTCAGTGAC	AGG	NGG	C	T	11	TCCATTTGTCAGT	GACAGGATTGTAGTAC	16	GTACTACAATCCTGTCACTGACAAATGGA	0.38	Transition
KLHL3	30521	91.2546	chr5-136961507-136961507_13CsubT-30521-neg-c	-	ATCCTGCAACTTGGCTTCGG	TGG	NGG	C	T	13	AAGCCAAGTTGCA	TTGTAGTACTCCACCG	16	TTGTAGTACTCCACCGAAGCCAAGTTGCA	0.46	Transition
KLHL3	30518	77.9049	chr5-136963994-136963994_1TsubC-30518-pos-c	+	AGTCATTACCTGCGTTGTGC	CGG	NGG	T	C	1	ATTACCTGCGTTG	CGCCGGCACATGTTCA	16	TGAACATGTGCCGGCGCAACGCAGGTAAT	0.46	Transition
KLHL3	30522	71.2346	chr5-136963995-136963995_2AsubG-30522-pos-c	+	AGTCATTACCTGCGTTGCAC	CGG	NGG	A	G	2	ATTACCTGCGTTG	CGCCGGCACATGTTCA	16	TGAACATGTGCCGGCGCAACGCAGGTAAT	0.46	Transition
KLHL3	100537	85.1765	chr5-136973024-136973024_13GsubA-100537-neg-c	-	GACCAACGAGTGGTTCTTTG	TGG	NGG	G	A	13	AGAACCACTCGTT	TTCATCGGGGCCACAA	16	TTCATCGGGGCCACAAAGAACCACTCGTT	0.46	Transition
KLHL3	31546	85.1765	chr5-136973027-136973027_10AsubG-31546-neg-c	-	GACCAACGAGTGGTTCTTTG	TGG	NGG	A	G	10	AGAACCACTCGTT	TTCATCGGGGCCACAA	16	TTCATCGGGGCCACAAAGAACCACTCGTT	0.46	Transition
KLHL3	30517	79.9681	chr5-136973075-136973075_15AsubG-30517-pos-c	+	CTCGTTGGTCTTGTAGCTGT	AGG	NGG	A	G	15	TTGGTCTTGTAGC	TGTAGGCTTCCACCGA	16	TCGGTGGAAGCCTACAGCTACAAGACCAA	0.46	Transition
KLHL3	31544	80.4947	chr5-136974668-136974668_1AsubG-31544-neg-c	-	CAATGACTTGCTCTACGTAG	TGG	NGG	A	G	1	CGTAGAGCAAGTC	TCAAAGCCTCCCACTG	16	TCAAAGCCTCCCACTGCGTAGAGCAAGTC	0.54	Transition
KLHL3	100530	48.9208	chr5-136975551-136975551_3AsubG-100530-neg-c	-	CCTTCCAGAAGATGCAGAGT	AGG	NGG	A	G	3	CTGCATCTTCTGG	AGGCTGCTCACCTGCT	16	AGGCTGCTCACCTGCTCTGCATCTTCTGG	0.54	Transition
KLHL3	100541	87.4408	chr5-136975644-136975644_12CsubT-100541-pos-c	+	CTCCACACTGCGGATTGCCT	TGG	NGG	C	T	12	ACACTGCGGATTG	CCTTGGGTGCCTGGCC	16	GGCCAGGCACCCAAGGCAATCCGCAGTGT	0.54	Transition
KLHL3	100541	81.3841	chr5-136975644-136975644_4CsubT-100541-pos-c	+	TGCGGATTGCCTTGGGTGCC	CGG	NGG	C	T	4	GATTGCCTTGGGT	GCCTGGCCGCCAACCA	16	TGGTTGGCGGCCAGGCACCCAAGGCAATC	0.54	Transition
KLHL3	100541	88.7551	chr5-136975644-136975644_4CsubT-100541-neg-c	-	CATGATTGTGGTTGGCGGCC	GGG	NGG	C	T	4	CGCCAACCACAAT	GCCTTGGGTGCCTGGC	16	GCCTTGGGTGCCTGGCCGCCAACCACAAT	0.54	Transition
KLHL3	100541	67.7619	chr5-136975644-136975644_9CsubT-100541-neg-c	-	GAGGTCATGATTGTGGTTGG	CGG	NGG	C	T	9	ACCACAATCATGA	GGGTGCCTGGCCGCCA	16	GGGTGCCTGGCCGCCAACCACAATCATGA	0.38	Transition
KLHL3	100541	86.424	chr5-136975644-136975644_12CsubT-100541-neg-c	-	CCGGAGGTCATGATTGTGGT	TGG	NGG	C	T	12	ACAATCATGACCT	TGCCTGGCCGCCAACC	16	TGCCTGGCCGCCAACCACAATCATGACCT	0.38	Transition
KLHL3	100529	60.0932	chr5-136997603-136997603_2TsubC-100529-pos-c	+	CTCTTCATACAACACTCATT	TGG	NGG	T	C	2	TCATACAACACTC	ACTTGGACTAGGTAGT	16	ACTACCTAGTCCAAGTGAGTGTTGTATGA	0.38	Transition
KLHL3	30519	87.4714	chr5-136997639-136997639_12AsubG-30519-pos-c	+	AGGTAGTCCCTAGGTAAGAG	AGG	NGG	A	G	12	AGTCCCTAGGTAA	GAGAGGAAGTCGGACA	16	TGTCCGACTTCCTCTCTTACCTAGGGACT	0.46	Transition
KLHL3	100540	54.9989	chr5-137028070-137028070_2AsubG-100540-pos-c	+	TGGGATGCAACTGAGACTAC	AGG	NGG	A	G	2	ATGCAACTGAGAC	TGCAGGAAGTCACAGC	16	GCTGTGACTTCCTGCAGTCTCAGTTGCAT	0.46	Transition
MYOT	5837	26.4017	chr5-137206519-137206519_15TsubC-5837-neg-c	-	AGGGAAAGCAGAGGAGGACA	TGG	NGG	T	C	15	CCTCCTCTGCTTT	TCTCACATCACCATGT	16	TCTCACATCACCATGTCCTCCTCTGCTTT	0.54	Transition
HSPA9	224329	66.7927	chr5-137906676-137906676_14CsubT-224329-pos-c	+	CACATGTCTTTCTGTACTTC	AGG	NGG	C	T	14	TGTCTTTCTGTAC	TTCAGGATCATCATAT	16	ATATGATGATCCTGAAGTACAGAAAGACA	0.38	Transition
HSPA9	224329	94.4966	chr5-137906676-137906676_15CsubT-224329-neg-c	-	TATGCTACCAAGCGTCTCAT	TGG	NGG	C	T	15	AGACGCTTGGTAG	ATATCGCCGGCCAATG	16	ATATCGCCGGCCAATGAGACGCTTGGTAG	0.54	Transition
HSPA9	224328	94.4966	chr5-137906683-137906683_8AsubG-224328-neg-c	-	TATGCTACCAAGCGTCTCAT	TGG	NGG	A	G	8	AGACGCTTGGTAG	ATATCGCCGGCCAATG	16	ATATCGCCGGCCAATGAGACGCTTGGTAG	0.54	Transition
CTNNA1	225128	78.9447	chr5-138163264-138163264_9AsubG-225128-pos-c	+	GGAGCGCTTTAGGCCTTCCC	TGG	NGG	A	G	9	CGCTTTAGGCCTT	CCCTGGAGGAGCGTCT	16	AGACGCTCCTCCAGGGAAGGCCTAAAGCG	0.54	Transition
CTNNA1	225126	80.2089	chr5-138163298-138163298_14CsubT-225126-pos-c	+	GTCTGGAAAGCATCATTAGT	GGG	NGG	C	T	14	GGAAAGCATCATT	AGTGGGGCTGCCTTGA	16	TCAAGGCAGCCCCACTAATGATGCTTTCC	0.38	Transition
SIL1	198254	61.6506	chr5-138362675-138362675_3AsubG-198254-neg-c	-	CTGCTCTCCTTAGGCAAGGT	AGG	NGG	A	G	3	TTGCCTAAGGAGA	TTTACCTCAGCCTGCC	16	TTTACCTCAGCCTGCCTTGCCTAAGGAGA	0.46	Transition
SIL1	198254	64.2573	chr5-138362675-138362675_12AsubG-198254-neg-c	-	ACCTCTTTGCTGCTCTCCTT	AGG	NGG	A	G	12	GAGAGCAGCAAAG	GCCTGCCTTGCCTAAG	16	GCCTGCCTTGCCTAAGGAGAGCAGCAAAG	0.54	Transition
MATR3	126563	76.6209	chr5-138643564-138643564_10TsubC-126563-neg-c	-	GCCATCTCTACCATAACTCA	AGG	NGG	T	C	10	GTTATGGTAGAGA	GAAGGCCCTACCTTGA	16	GAAGGCCCTACCTTGAGTTATGGTAGAGA	0.38	Transition
STING1	568703	67.9793	chr5-138857018-138857018_1TsubC-568703-neg-c	-	TCAAGCTGGCTTTAGCCAGG	AGG	NGG	T	C	1	GGCTAAAGCCAGC	TCAAGCCTATCCTCCC	16	TCAAGCCTATCCTCCCGGCTAAAGCCAGC	0.62	Transition
STING1	568703	80.0474	chr5-138857018-138857018_4TsubC-568703-neg-c	-	CAGTCAAGCTGGCTTTAGCC	AGG	NGG	T	C	4	TAAAGCCAGCTTG	AGCCTATCCTCCCGGC	16	AGCCTATCCTCCCGGCTAAAGCCAGCTTG	0.46	Transition
STING1	143862	78.2435	chr5-138860432-138860432_11TsubC-143862-pos-c	+	AATATGACCATGCCAGCCCA	TGG	NGG	T	C	11	TGACCATGCCAGC	CCATGGGCCACGTTGA	16	TCAACGTGGCCCATGGGCTGGCATGGTCA	0.62	Transition
STING1	143861	78.2435	chr5-138860434-138860434_13CsubT-143861-pos-c	+	AATATGACCATGCCAGCCCA	TGG	NGG	C	T	13	TGACCATGCCAGC	CCATGGGCCACGTTGA	16	TCAACGTGGCCCATGGGCTGGCATGGTCA	0.62	Transition
PURA	582890	63.2648	chr5-139493941-139493941_3TsubC-582890-pos-c	+	GGGGCTGCAGCACGAGACGT	AGG	NGG	T	C	3	CTGCAGCACGAGA	CGCAGGAGCTGGCCTC	16	GAGGCCAGCTCCTGCGTCTCGTGCTGCAG	0.62	Transition
PURA	156406	57.75	chr5-139494055-139494055_11GsubA-156406-neg-c	-	CTGACATGGAGAGAGTAAGG	CGG	NGG	G	A	11	TACTCTCTCCATG	GCAACAAGAGCCGCCT	16	GCAACAAGAGCCGCCTTACTCTCTCCATG	0.46	Transition
PURA	156406	66.1364	chr5-139494055-139494055_14GsubA-156406-neg-c	-	CCACTGACATGGAGAGAGTA	AGG	NGG	G	A	14	TCTCTCCATGTCA	ACAAGAGCCGCCTTAC	16	ACAAGAGCCGCCTTACTCTCTCCATGTCA	0.46	Transition
PURA	520768	89.2288	chr5-139494458-139494458_6CsubT-520768-neg-c	-	GTTGGAGCCCACATCGAAGA	AGG	NGG	C	T	6	TCGATGTGGGCTC	AACAAGCGCTTCTTCT	16	AACAAGCGCTTCTTCTTCGATGTGGGCTC	0.62	Transition
HARS2	214544	51.7816	chr5-140075431-140075431_12AsubG-214544-neg-c	-	TCTCCCACAGTTCTCAGCCC	TGG	NGG	A	G	12	CTGAGAACTGTGG	TAAGGTGAGGCCAGGG	16	TAAGGTGAGGCCAGGGCTGAGAACTGTGG	0.54	Transition
DIAPH1	228577	59.7643	chr5-140903734-140903734_1AsubG-228577-neg-c	-	AGTCAGGGGCAGCATTCTGA	CGG	NGG	A	G	1	GAATGCTGCCCCT	GCCCTCTCTTCCGTCG	16	GCCCTCTCTTCCGTCGGAATGCTGCCCCT	0.62	Transition
DIAPH1	217754	51.7679	chr5-140908023-140908023_2AsubG-217754-neg-c	-	CATGTGGAGAAAGCCAGCTG	AGG	NGG	A	G	2	CTGGCTTTCTCCA	AACTGCCCCACCTCGG	16	AACTGCCCCACCTCGGCTGGCTTTCTCCA	0.54	Transition
DIAPH1	183344	76.1215	chr5-140953085-140953085_11AsubG-183344-pos-c	+	CCTTGGACCAGTTTGGCCTC	CGG	NGG	A	G	11	GGACCAGTTTGGC	CTCCGGAGCTGCACCT	16	AGGTGCAGCTCCGGAGGCCAAACTGGTCC	0.62	Transition
PCDH12	440889	82.6177	chr5-141334902-141334902_12AsubG-440889-neg-c	-	AGGCAACCAGGGAGCACCGG	CGG	NGG	A	G	12	GTGCTCCCTGGTT	TCTCGGCTCTCCGCCG	16	TCTCGGCTCTCCGCCGGTGCTCCCTGGTT	0.62	Transition
ARHGAP26	5052	94.7586	chr5-142421420-142421420_13GsubA-5052-pos-c	+	GCAAGGGCTGTATCGAATTG	TGG	NGG	G	A	13	GGGCTGTATCGAA	TTGTGGGTGTCAACTC	16	GAGTTGACACCCACAATTCGATACAGCCC	0.54	Transition
ARHGAP26	5052	94.1854	chr5-142421420-142421420_12GsubA-5052-pos-c	+	CAAGGGCTGTATCGAATTGT	GGG	NGG	G	A	12	GGCTGTATCGAAT	TGTGGGTGTCAACTCC	16	GGAGTTGACACCCACAATTCGATACAGCC	0.46	Transition
ARHGAP26	5052	68.1935	chr5-142421420-142421420_9GsubA-5052-neg-c	-	ACTCAGCAACTTCTGCACTC	TGG	NGG	G	A	9	TGCAGAAGTTGCT	GGTGTCAACTCCAGAG	16	GGTGTCAACTCCAGAGTGCAGAAGTTGCT	0.46	Transition
NR3C1	16153	91.7684	chr5-142680085-142680085_14GsubA-16153-neg-c	-	CTACGCTCAACATGTTAGGA	GGG	NGG	G	A	14	TAACATGTTGAGC	TCACTTGCCGCCCTCC	16	TCACTTGCCGCCCTCCTAACATGTTGAGC	0.38	Transition
POU4F3	7080	48.708	chr5-145719658-145719658_12CsubT-7080-pos-c	+	AATCTCAAGATCCCCGGCGT	GGG	NGG	C	T	12	TCAAGATCCCCGG	CGTGGGCTCGCTGAGC	16	GCTCAGCGAGCCCACGCCGGGGATCTTGA	0.62	Transition
POU4F3	7080	62.0085	chr5-145719658-145719658_10CsubT-7080-neg-c	-	CGAACCTGCAGATGGTGCTT	TGG	NGG	C	T	10	CACCATCTGCAGG	GCTCGCTGAGCCAAAG	16	GCTCGCTGAGCCAAAGCACCATCTGCAGG	0.62	Transition
POU4F3	7079	94.1421	chr5-145719855-145719855_13TsubC-7079-neg-c	-	ACGTGGCTGGATAGCGAAAT	AGG	NGG	T	C	13	TCGCTATCCAGCC	TCACTCGAGGCCTATT	16	TCACTCGAGGCCTATTTCGCTATCCAGCC	0.62	Transition
SPINK1	132144	82.0639	chr5-147207619-147207619_10GsubA-132144-pos-c	+	AAAACATAACACGCATTCAT	TGG	NGG	G	A	10	CATAACACGCATT	CATTGGGATAAGTATT	16	AATACTTATCCCAATGAATGCGTGTTATG	0.38	Transition
SPINK1	132144	76.5956	chr5-147207619-147207619_9GsubA-132144-pos-c	+	AAACATAACACGCATTCATT	GGG	NGG	G	A	9	ATAACACGCATTC	ATTGGGATAAGTATTT	16	AAATACTTATCCCAATGAATGCGTGTTAT	0.38	Transition
SPINK1	132144	62.3099	chr5-147207619-147207619_14GsubA-132144-neg-c	-	GACCCTGTCTGTGGGACTGA	TGG	NGG	G	A	14	GTCCCACAGACAG	ATAAGTATTTCCATCA	16	ATAAGTATTTCCATCAGTCCCACAGACAG	0.62	Transition
SPINK1	547787	71.8038	chr5-147209161-147209161_14TsubC-547787-neg-c	-	AACACTGGAGCTGACTCCCT	GGG	NGG	T	C	14	GAGTCAGCTCCAG	TACCTCTCTTCCCAGG	16	TACCTCTCTTCCCAGGGAGTCAGCTCCAG	0.62	Transition
SPINK1	547787	74.6495	chr5-147209161-147209161_15TsubC-547787-neg-c	-	TAACACTGGAGCTGACTCCC	TGG	NGG	T	C	15	AGTCAGCTCCAGT	ACCTCTCTTCCCAGGG	16	ACCTCTCTTCCCAGGGAGTCAGCTCCAGT	0.54	Transition
SPINK1	13764	85.7458	chr5-147211100-147211100_5GsubA-13764-pos-c	+	CACTTACCAGATAGACTCAA	CGG	NGG	G	A	5	TACCAGATAGACT	CAACAGGGCCAAGGCA	16	TGCCTTGGCCCTGTTGAGTCTATCTGGTA	0.38	Transition
SPINK1	13764	86.381	chr5-147211100-147211100_4GsubA-13764-pos-c	+	ACTTACCAGATAGACTCAAC	GGG	NGG	G	A	4	ACCAGATAGACTC	AACAGGGCCAAGGCAC	16	GTGCCTTGGCCCTGTTGAGTCTATCTGGT	0.46	Transition
SPINK1	13764	67.1902	chr5-147211100-147211100_3GsubA-13764-pos-c	+	CTTACCAGATAGACTCAACG	GGG	NGG	G	A	3	CCAGATAGACTCA	ACAGGGCCAAGGCACT	16	AGTGCCTTGGCCCTGTTGAGTCTATCTGG	0.46	Transition
SPINK1	13761	61.8321	chr5-147211139-147211139_3GsubA-13761-pos-c	+	AAAGATGCCTGTTACCTTCG	TGG	NGG	G	A	3	ATGCCTGTTACCT	TCATGGCTGAAGTTCT	16	AGAACTTCAGCCATGAAGGTAACAGGCAT	0.46	Transition
SPINK1	13761	77.2273	chr5-147211139-147211139_1GsubA-13761-neg-c	-	ACGCAGAACTTCAGCCACGA	AGG	NGG	G	A	1	TGGCTGAAGTTCT	ATGCCTGTTACCTTCA	16	ATGCCTGTTACCTTCATGGCTGAAGTTCT	0.46	Transition
SPINK5	265441	53.0774	chr5-147449940-147449940_3TsubC-265441-pos-c	+	TGGAAAACTGTTCTGTCCCT	AGG	NGG	T	C	3	AAACTGTTCTGTC	CCCAGGATAAGAAATT	16	AATTTCTTATCCTGGGGACAGAACAGTTT	0.38	Transition
FBXO38	91854	65.6354	chr5-147784271-147784271_3CsubT-91854-neg-c	-	TGCCTTAGCATTGGGATACG	AGG	NGG	C	T	3	ATCCCAATGCTAA	TCCTGAAATTCCTTGT	16	TCCTGAAATTCCTTGTATCCCAATGCTAA	0.38	Transition
FBXO38	91854	79.4662	chr5-147784271-147784271_11CsubT-91854-neg-c	-	TATAAAGGTGCCTTAGCATT	GGG	NGG	C	T	11	GCTAAGGCACCTT	TTCCTTGTATCCCAAT	16	TTCCTTGTATCCCAATGCTAAGGCACCTT	0.54	Transition
FBXO38	91854	82.3079	chr5-147784271-147784271_12CsubT-91854-neg-c	-	ATATAAAGGTGCCTTAGCAT	TGG	NGG	C	T	12	CTAAGGCACCTTT	TCCTTGTATCCCAATG	16	TCCTTGTATCCCAATGCTAAGGCACCTTT	0.46	Transition
SH3TC2	21700	78.931	chr5-148386518-148386518_12AsubG-21700-pos-c	+	GCATAGTACAGGGCCTCCTT	GGG	NGG	A	G	12	AGTACAGGGCCTC	CTTGGGACTCTGCAGC	16	GCTGCAGAGTCCCAAGGAGGCCCTGTACT	0.62	Transition
SH3TC2	21700	51.1342	chr5-148386518-148386518_10AsubG-21700-neg-c	-	CCCTGTCCCTCTGTCCACCA	TGG	NGG	A	G	10	TGGACAGAGGGAC	GACTCTGCAGCCATGG	16	GACTCTGCAGCCATGGTGGACAGAGGGAC	0.62	Transition
SH3TC2	2482	69.4771	chr5-148406435-148406435_10AsubG-2482-neg-c	-	TGGCATTGCTGTTTGGCTTA	AGG	NGG	A	G	10	GCCAAACAGCAAT	GATGTCGATGCCTTAA	16	GATGTCGATGCCTTAAGCCAAACAGCAAT	0.46	Transition
SH3TC2	21696	75.9687	chr5-148406585-148406585_12AsubG-21696-neg-c	-	AGCCAGAAACTATCTCCTGC	AGG	NGG	A	G	12	GGAGATAGTTTCT	AGTCGTACAGCCTGCA	16	AGTCGTACAGCCTGCAGGAGATAGTTTCT	0.38	Transition
SH3TC2	377021	51.7304	chr5-148406653-148406653_3CsubT-377021-pos-c	+	AAGGCTCAGGTGGCCAAGAC	TGG	NGG	C	T	3	CTCAGGTGGCCAA	GATTGGCCATAGCCAC	16	GTGGCTATGGCCAATCTTGGCCACCTGAG	0.62	Transition
SH3TC2	583373	64.749	chr5-148407149-148407149_2AsubG-583373-pos-c	+	GGAGCTTGGTTGTGTTCTAG	AGG	NGG	A	G	2	CTTGGTTGTGTTC	TGGAGGACAAGGTGGA	16	TCCACCTTGTCCTCCAGAACACAACCAAG	0.46	Transition
SH3TC2	488926	41.301	chr5-148407167-148407167_14AsubG-488926-pos-c	+	TGGTTGTGTTCTGGAGGACA	AGG	NGG	A	G	14	TGTGTTCTGGAGG	ACAAGGTGGACCTGCC	16	GGCAGGTCCACCTTGTCCTCCAGAACACA	0.54	Transition
SH3TC2	488926	38.3093	chr5-148407167-148407167_11AsubG-488926-pos-c	+	TTGTGTTCTGGAGGACAAGG	TGG	NGG	A	G	11	GTTCTGGAGGACA	AGGTGGACCTGCCAAA	16	TTTGGCAGGTCCACCTTGTCCTCCAGAAC	0.54	Transition
SH3TC2	488926	74.1463	chr5-148407167-148407167_7AsubG-488926-neg-c	-	AAGGGATGTCTCTTCCTATT	TGG	NGG	A	G	7	AGGAAGAGACATC	GGTGGACCTGCCAAAT	16	GGTGGACCTGCCAAATAGGAAGAGACATC	0.46	Transition
SH3TC2	543354	32.5304	chr5-148407317-148407317_11AsubG-543354-pos-c	+	AGGCAGGAGGGTGTCCAGAG	AGG	NGG	A	G	11	AGGAGGGTGTCCA	GAGAGGAGCTGCAGGC	16	GCCTGCAGCTCCTCTCTGGACACCCTCCT	0.62	Transition
SH3TC2	543354	55.0899	chr5-148407317-148407317_2AsubG-543354-pos-c	+	GGTGTCCAGAGAGGAGCTAC	AGG	NGG	A	G	2	TCCAGAGAGGAGC	TGCAGGCGCTCGGCAA	16	TTGCCGAGCGCCTGCAGCTCCTCTCTGGA	0.62	Transition
SH3TC2	21689	42.48	chr5-148407326-148407326_11TsubC-21689-pos-c	+	GGTGTCCAGAGAGGAGCTGC	AGG	NGG	T	C	11	TCCAGAGAGGAGC	TGCAGGCGCTCGGCAA	16	TTGCCGAGCGCCTGCAGCTCCTCTCTGGA	0.62	Transition
SH3TC2	2478	22.6098	chr5-148407709-148407709_4TsubC-2478-pos-c	+	GGCCCAGGAGGAAGCAGAGA	TGG	NGG	T	C	4	CAGGAGGAAGCAG	AGACGGGCATGGGCCC	16	GGGCCCATGCCCGTCTCTGCTTCCTCCTG	0.62	Transition
SH3TC2	2478	34.9083	chr5-148407709-148407709_3TsubC-2478-pos-c	+	GCCCAGGAGGAAGCAGAGAT	GGG	NGG	T	C	3	AGGAGGAAGCAGA	GACGGGCATGGGCCCA	16	TGGGCCCATGCCCGTCTCTGCTTCCTCCT	0.54	Transition
SH3TC2	637510	63.3499	chr5-148407917-148407917_3AsubG-637510-neg-c	-	CATGGACCTAAGCACTGGTT	AGG	NGG	A	G	3	CAGTGCTTAGGTC	GCCTCCTCCTCCTGAC	16	GCCTCCTCCTCCTGACCAGTGCTTAGGTC	0.54	Transition
SH3TC2	220821	73.0913	chr5-148427493-148427493_1AsubG-220821-pos-c	+	CCTCCGAGCAGCTTCCTATA	GGG	NGG	A	G	1	CGAGCAGCTTCCT	GTAGGGGTCCATTTAC	16	GTAAATGGACCCCTACAGGAAGCTGCTCG	0.62	Transition
PDE6A	593845	44.3569	chr5-149247674-149247674_3TsubC-593845-pos-c	+	TACCTGGCTCTGCACCTCCT	AGG	NGG	T	C	3	TGGCTCTGCACCT	CCCAGGGTTTGGTGAT	16	ATCACCAAACCCTGGGAGGTGCAGAGCCA	0.62	Transition
PDE6A	593845	68.8987	chr5-149247674-149247674_1TsubC-593845-neg-c	-	AGCCATCACCAAACCCTAGG	AGG	NGG	T	C	1	AGGGTTTGGTGAT	TGGCTCTGCACCTCCC	16	TGGCTCTGCACCTCCCAGGGTTTGGTGAT	0.46	Transition
PDE6A	194473	69.3001	chr5-149264342-149264342_2TsubC-194473-neg-c	-	ACACTGCTCAGAGACGAGAT	AGG	NGG	T	C	2	TCGTCTCTGAGCA	TGGCCCTCATCCTACC	16	TGGCCCTCATCCTACCTCGTCTCTGAGCA	0.54	Transition
PDE6A	13112	61.4813	chr5-149274791-149274791_3TsubC-13112-neg-c	-	AGATCACCTACCACAACTGA	CGG	NGG	T	C	3	GTTGTGGTAGGTG	TGAAGCCGTGCCGCCA	16	TGAAGCCGTGCCGCCAGTTGTGGTAGGTG	0.54	Transition
PDE6A	225119	67.3783	chr5-149276341-149276341_12CsubT-225119-pos-c	+	CTCCTTCCCATACACCTCTC	TGG	NGG	C	T	12	TTCCCATACACCT	CTCTGGTTTTCTGCCA	16	TGGCAGAAAACCAGAGAGGTGTATGGGAA	0.46	Transition
PDE6A	636051	80.8908	chr5-149286886-149286886_4AsubG-636051-pos-c	+	ATTACTTACCAGGCCATTCT	AGG	NGG	A	G	4	CTTACCAGGCCAT	TCTGGGCAACATAAGC	16	GCTTATGTTGCCCAGAATGGCCTGGTAAG	0.54	Transition
PDE6A	437984	62.2311	chr5-149310680-149310680_14AsubG-437984-pos-c	+	GGACTGTGTACAGGGCTTTG	TGG	NGG	A	G	14	TGTGTACAGGGCT	TTGTGGAACTGTCGTT	16	AACGACAGTTCCACAAAGCCCTGTACACA	0.54	Transition
SLC26A2	4100	69.4877	chr5-149357613-149357613_7TsubC-4100-pos-c	+	GTCCATTGCTTATTCCCTGC	TGG	NGG	T	C	7	ATTGCTTATTCCC	TGCTGGCTGGCCAAGA	16	TCTTGGCCAGCCAGCAGGGAATAAGCAAT	0.38	Transition
SLC26A2	4100	NA	chr5-149357613-149357613_3TsubC-4100-pos-c	+	ATTGCTTATTCCCTGCTGGT	TGG	NGG	T	C	3	CTTATTCCCTGCT	GGCTGGCCAAGAACCT	16	AGGTTCTTGGCCAGCCAGCAGGGAATAAG	0.46	Transition
SLC26A2	4100	76.4857	chr5-149357613-149357613_10TsubC-4100-neg-c	-	ACAGACCATAGACAGGTTCT	TGG	NGG	T	C	10	ACCTGTCTATGGT	TGCTGGCTGGCCAAGA	16	TGCTGGCTGGCCAAGAACCTGTCTATGGT	0.46	Transition
SLC26A2	655153	55.2856	chr5-149357912-149357912_3TsubC-655153-pos-c	+	CTTTATAGCTGGAGTTTATT	AGG	NGG	T	C	3	ATAGCTGGAGTTT	ATCAGGTAAGCAGCAA	16	TTGCTGCTTACCTGATAAACTCCAGCTAT	0.38	Transition
SLC26A2	371684	84.1412	chr5-149357916-149357916_7CsubT-371684-pos-c	+	CTTTATAGCTGGAGTTTATC	AGG	NGG	C	T	7	ATAGCTGGAGTTT	ATCAGGTAAGCAGCAA	16	TTGCTGCTTACCTGATAAACTCCAGCTAT	0.38	Transition
SLC26A2	4089	63.7983	chr5-149359991-149359991_3TsubC-4089-neg-c	-	GAGCCCACACCATTAGTCCA	AGG	NGG	T	C	3	ACTAATGGTGTGG	GCTCAACCTTCCTCGG	16	GCTCAACCTTCCTCGGACTAATGGTGTGG	0.46	Transition
SLC26A2	4093	77.1137	chr5-149360429-149360429_14GsubA-4093-pos-c	+	AACCAGGAAATGTATGCCAT	TGG	NGG	G	A	14	AGGAAATGTATGC	CATTGGCTTTTGTAAT	16	ATTACAAAAGCCAATGGCATACATTTCCT	0.38	Transition
SLC26A2	4093	29.5788	chr5-149360429-149360429_14GsubA-4093-neg-c	-	TAAAACAGTGGAAGAAGGAA	GGG	NGG	G	A	14	CTTCTTCCACTGT	GTAATATCATCCCTTC	16	GTAATATCATCCCTTCCTTCTTCCACTGT	0.46	Transition
SLC26A2	4093	35.6665	chr5-149360429-149360429_15GsubA-4093-neg-c	-	GTAAAACAGTGGAAGAAGGA	AGG	NGG	G	A	15	TTCTTCCACTGTT	TAATATCATCCCTTCC	16	TAATATCATCCCTTCCTTCTTCCACTGTT	0.38	Transition
SLC26A2	623643	59.6152	chr5-149360721-149360721_3TsubC-623643-neg-c	-	TTCAGTACTTAGCAGTGCAA	AGG	NGG	T	C	3	CACTGCTAAGTAC	ACTATGCTGTCCTCTG	16	ACTATGCTGTCCTCTGCACTGCTAAGTAC	0.46	Transition
CSF1R	162124	44.9603	chr5-149433931-149433931_6GsubA-162124-pos-c	+	CTGCTCCTGAAGGAAGGAGC	AGG	NGG	G	A	6	TCCTGAAGGAAGG	AGCAGATCTGCTGGAA	16	TTCCAGCAGATCTGCTCCTTCCTTCAGGA	0.54	Transition
CSF1R	162116	62.0307	chr5-149433947-149433947_14AsubG-162116-pos-c	+	GAAGGAAGGAGCAGATCTGC	TGG	NGG	A	G	14	GAAGGAGCAGATC	TGCTGGAAGGTGGGTC	16	GACCCACCTTCCAGCAGATCTGCTCCTTC	0.54	Transition
CSF1R	162116	53.2954	chr5-149433947-149433947_7AsubG-162116-pos-c	+	GGAGCAGATCTGCTGGAAGG	TGG	NGG	A	G	7	CAGATCTGCTGGA	AGGTGGGTCTGTGGGT	16	ACCCACAGACCCACCTTCCAGCAGATCTG	0.54	Transition
CSF1R	162117	84.0285	chr5-149433995-149433995_4CsubT-162117-pos-c	+	GGCCTGCATGATGCTGTATC	CGG	NGG	C	T	4	TGCATGATGCTGT	ATCTGGGAGATAGGAC	16	GTCCTATCTCCCAGATACAGCATCATGCA	0.46	Transition
CSF1R	162117	60.0727	chr5-149433995-149433995_3CsubT-162117-pos-c	+	GCCTGCATGATGCTGTATCC	GGG	NGG	C	T	3	GCATGATGCTGTA	TCTGGGAGATAGGACA	16	TGTCCTATCTCCCAGATACAGCATCATGC	0.46	Transition
CSF1R	162117	65.3867	chr5-149433995-149433995_5CsubT-162117-neg-c	-	GCATCCTCTGTCCTATCTCC	CGG	NGG	C	T	5	GATAGGACAGAGG	GATGCTGTATCTGGGA	16	GATGCTGTATCTGGGAGATAGGACAGAGG	0.54	Transition
CSF1R	29810	75.4094	chr5-149434830-149434830_14GsubA-29810-pos-c	+	ATATTCTTTGGGGCAAATGC	AGG	NGG	G	A	14	TCTTTGGGGCAAA	TGCAGGCTGGGCCATT	16	AATGGCCCAGCCTGCATTTGCCCCAAAGA	0.46	Transition
CSF1R	29810	68.9808	chr5-149434830-149434830_10GsubA-29810-pos-c	+	TCTTTGGGGCAAATGCAGGC	TGG	NGG	G	A	10	TGGGGCAAATGCA	GGCTGGGCCATTTGGT	16	ACCAAATGGCCCAGCCTGCATTTGCCCCA	0.54	Transition
CSF1R	29810	71.8127	chr5-149434830-149434830_9GsubA-29810-pos-c	+	CTTTGGGGCAAATGCAGGCT	GGG	NGG	G	A	9	GGGGCAAATGCAG	GCTGGGCCATTTGGTA	16	TACCAAATGGCCCAGCCTGCATTTGCCCC	0.62	Transition
CSF1R	29810	68.0788	chr5-149434830-149434830_4GsubA-29810-neg-c	-	GGTGAAGGATGGATACCAAA	CGG	NGG	G	A	4	GGTATCCATCCTT	GCAGGCTGGGCCATTT	16	GCAGGCTGGGCCATTTGGTATCCATCCTT	0.46	Transition
CSF1R	38382	81.3125	chr5-149434851-149434851_5GsubA-38382-pos-c	+	ATTTGGTATCCATCCTTCAC	CGG	NGG	G	A	5	GGTATCCATCCTT	CACCAGTTTATAGAAC	16	GTTCTATAAACTGGTGAAGGATGGATACC	0.46	Transition
CSF1R	162115	46.9665	chr5-149434888-149434888_9GsubA-162115-pos-c	+	TTGCTGTTCACCAGGATGCC	AGG	NGG	G	A	9	TGTTCACCAGGAT	GCCAGGGTAGGGATTC	16	GAATCCCTACCCTGGCATCCTGGTGAACA	0.46	Transition
CSF1R	162115	71.0336	chr5-149434888-149434888_8GsubA-162115-pos-c	+	TGCTGTTCACCAGGATGCCA	GGG	NGG	G	A	8	GTTCACCAGGATG	CCAGGGTAGGGATTCA	16	TGAATCCCTACCCTGGCATCCTGGTGAAC	0.54	Transition
CSF1R	162115	62.27	chr5-149434888-149434888_5GsubA-162115-pos-c	+	TGTTCACCAGGATGCCAGGG	TGG	NGG	G	A	5	CACCAGGATGCCA	GGGTAGGGATTCAGCC	16	GGCTGAATCCCTACCCTGGCATCCTGGTG	0.62	Transition
CSF1R	162115	54.206	chr5-149434888-149434888_4GsubA-162115-pos-c	+	GTTCACCAGGATGCCAGGGT	GGG	NGG	G	A	4	ACCAGGATGCCAG	GGTAGGGATTCAGCCC	16	GGGCTGAATCCCTACCCTGGCATCCTGGT	0.62	Transition
CSF1R	38380	38.8509	chr5-149435597-149435597_6GsubA-38380-pos-c	+	GCCCAGTGGCTCACCAAGTG	AGG	NGG	G	A	6	AGTGGCTCACCAA	GTGAGAAGATCTCCCA	16	TGGGAGATCTTCTCACTTGGTGAGCCACT	0.54	Transition
CSF1R	38380	76.6218	chr5-149435597-149435597_13GsubA-38380-neg-c	-	GTCCTATGGCATCCTCCTCT	GGG	NGG	G	A	13	GGAGGATGCCATA	GAGAAGATCTCCCAGA	16	GAGAAGATCTCCCAGAGGAGGATGCCATA	0.54	Transition
CSF1R	38380	73.1587	chr5-149435597-149435597_14GsubA-38380-neg-c	-	GGTCCTATGGCATCCTCCTC	TGG	NGG	G	A	14	GAGGATGCCATAG	AGAAGATCTCCCAGAG	16	AGAAGATCTCCCAGAGGAGGATGCCATAG	0.54	Transition
CSF1R	162126	71.5179	chr5-149435675-149435675_8AsubG-162126-pos-c	+	ACACAGTCAAAGATGCTCTC	TGG	NGG	A	G	8	AGTCAAAGATGCT	CTCTGGGGCCATCCAC	16	GTGGATGGCCCCAGAGAGCATCTTTGACT	0.38	Transition
CSF1R	162126	69.838	chr5-149435675-149435675_7AsubG-162126-pos-c	+	CACAGTCAAAGATGCTCTCT	GGG	NGG	A	G	7	GTCAAAGATGCTC	TCTGGGGCCATCCACT	16	AGTGGATGGCCCCAGAGAGCATCTTTGAC	0.46	Transition
CSF1R	162112	60.7842	chr5-149435693-149435693_8GsubA-162112-pos-c	+	TCTGGGGCCATCCACTTCAC	AGG	NGG	G	A	8	GGGCCATCCACTT	CACAGGCAGGCGGGCC	16	GGCCCGCCTGCCTGTGAAGTGGATGGCCC	0.62	Transition
CSF1R	162112	76.3831	chr5-149435693-149435693_13GsubA-162112-neg-c	-	TAACTGGGGACTGTCATCCC	AGG	NGG	G	A	13	ATGACAGTCCCCA	GGCAGGCGGGCCTGGG	16	GGCAGGCGGGCCTGGGATGACAGTCCCCA	0.54	Transition
CSF1R	29813	57.8633	chr5-149435843-149435843_1GsubA-29813-neg-c	-	TGGTCATGTGGCCAAGACTG	GGG	NGG	G	A	1	TCTTGGCCACATG	AGCCCGAAGTCCCCAA	16	AGCCCGAAGTCCCCAATCTTGGCCACATG	0.54	Transition
CSF1R	29813	60.2386	chr5-149435843-149435843_2GsubA-29813-neg-c	-	ATGGTCATGTGGCCAAGACT	GGG	NGG	G	A	2	CTTGGCCACATGA	GCCCGAAGTCCCCAAT	16	GCCCGAAGTCCCCAATCTTGGCCACATGA	0.54	Transition
CSF1R	162111	75.5093	chr5-149435894-149435894_4TsubC-162111-neg-c	-	TTTCCCTCAGTGCATCCACC	AGG	NGG	T	C	4	GGATGCACTGAGG	GCTGCCACGTCCCGGT	16	GCTGCCACGTCCCGGTGGATGCACTGAGG	0.62	Transition
CSF1R	65685	57.3156	chr5-149435895-149435895_3AsubG-65685-neg-c	-	TTTCCCTCAGTGCATCCACT	GGG	NGG	A	G	3	GGATGCACTGAGG	GCTGCCACGTCCCGGT	16	GCTGCCACGTCCCGGTGGATGCACTGAGG	0.62	Transition
CSF1R	38376	61.1291	chr5-149435906-149435906_5CsubT-38376-neg-c	-	AACCCTGCAGTGCTTTCCCT	CGG	NGG	C	T	5	GAAAGCACTGCAG	GGTGGATGCACTGAGG	16	GGTGGATGCACTGAGGGAAAGCACTGCAG	0.54	Transition
CSF1R	38374	80.0053	chr5-149436872-149436872_13GsubA-38374-pos-c	+	TACTCACATTCTTGGAAGCG	AGG	NGG	G	A	13	CACATTCTTGGAA	GCGAGGAAGGCCATGC	16	GCATGGCCTTCCTCGCTTCCAAGAATGTG	0.38	Transition
CSF1R	38374	54.4202	chr5-149436872-149436872_4GsubA-38374-neg-c	-	CAGCCAAGTAGCCCAGGGCA	CGG	NGG	G	A	4	CCTGGGCTACTTG	GCGAGGAAGGCCATGC	16	GCGAGGAAGGCCATGCCCTGGGCTACTTG	0.62	Transition
CSF1R	38374	75.906	chr5-149436872-149436872_9GsubA-38374-neg-c	-	TTCTCCAGCCAAGTAGCCCA	GGG	NGG	G	A	9	GCTACTTGGCTGG	GAAGGCCATGCCCTGG	16	GAAGGCCATGCCCTGGGCTACTTGGCTGG	0.62	Transition
CSF1R	38374	NA	chr5-149436872-149436872_10GsubA-38374-neg-c	-	CTTCTCCAGCCAAGTAGCCC	AGG	NGG	G	A	10	CTACTTGGCTGGA	AAGGCCATGCCCTGGG	16	AAGGCCATGCCCTGGGCTACTTGGCTGGA	0.54	Transition
CSF1R	162130	68.3956	chr5-149436875-149436875_1TsubC-162130-pos-c	+	AAGCGAGGAAGGCCATGTCC	TGG	NGG	T	C	1	GAGGAAGGCCATG	CCCTGGGCTACTTGGC	16	GCCAAGTAGCCCAGGGCATGGCCTTCCTC	0.62	Transition
CSF1R	162130	58.0733	chr5-149436875-149436875_1TsubC-162130-neg-c	-	CAGCCAAGTAGCCCAGGACA	TGG	NGG	T	C	1	CCTGGGCTACTTG	GCGAGGAAGGCCATGC	16	GCGAGGAAGGCCATGCCCTGGGCTACTTG	0.62	Transition
CSF1R	162130	NA	chr5-149436875-149436875_7TsubC-162130-neg-c	-	CTTCTCCAGCCAAGTAGCCC	AGG	NGG	T	C	7	CTACTTGGCTGGA	AAGGCCATGCCCTGGG	16	AAGGCCATGCCCTGGGCTACTTGGCTGGA	0.54	Transition
CSF1R	65684	61.7998	chr5-149440436-149440436_10TsubC-65684-pos-c	+	CCCCAAGGCCCTTACCTCCA	TGG	NGG	T	C	10	AAGGCCCTTACCT	CCATGGGTACAGGCTC	16	GAGCCTGTACCCATGGAGGTAAGGGCCTT	0.54	Transition
CSF1R	65684	78.5396	chr5-149440436-149440436_9TsubC-65684-pos-c	+	CCCAAGGCCCTTACCTCCAT	GGG	NGG	T	C	9	AGGCCCTTACCTC	CATGGGTACAGGCTCC	16	GGAGCCTGTACCCATGGAGGTAAGGGCCT	0.62	Transition
CSF1R	65684	80.9333	chr5-149440436-149440436_12TsubC-65684-neg-c	-	GAGAACATCGTCAACCTTCT	GGG	NGG	T	C	12	AGGTTGACGATGT	GGTACAGGCTCCCAGA	16	GGTACAGGCTCCCAGAAGGTTGACGATGT	0.46	Transition
CSF1R	65684	88.9875	chr5-149440436-149440436_13TsubC-65684-neg-c	-	CGAGAACATCGTCAACCTTC	TGG	NGG	T	C	13	GGTTGACGATGTT	GTACAGGCTCCCAGAA	16	GTACAGGCTCCCAGAAGGTTGACGATGTT	0.46	Transition
CSF1R	162123	61.7998	chr5-149440437-149440437_11GsubA-162123-pos-c	+	CCCCAAGGCCCTTACCTCCA	TGG	NGG	G	A	11	AAGGCCCTTACCT	CCATGGGTACAGGCTC	16	GAGCCTGTACCCATGGAGGTAAGGGCCTT	0.54	Transition
CSF1R	162123	78.5396	chr5-149440437-149440437_10GsubA-162123-pos-c	+	CCCAAGGCCCTTACCTCCAT	GGG	NGG	G	A	10	AGGCCCTTACCTC	CATGGGTACAGGCTCC	16	GGAGCCTGTACCCATGGAGGTAAGGGCCT	0.62	Transition
CSF1R	162123	83.9033	chr5-149440437-149440437_5GsubA-162123-pos-c	+	GGCCCTTACCTCCATGGGTA	CGG	NGG	G	A	5	CTTACCTCCATGG	GTACAGGCTCCCAGAA	16	TTCTGGGAGCCTGTACCCATGGAGGTAAG	0.54	Transition
CSF1R	162123	80.9333	chr5-149440437-149440437_11GsubA-162123-neg-c	-	GAGAACATCGTCAACCTTCT	GGG	NGG	G	A	11	AGGTTGACGATGT	GGTACAGGCTCCCAGA	16	GGTACAGGCTCCCAGAAGGTTGACGATGT	0.46	Transition
CSF1R	162123	88.9875	chr5-149440437-149440437_12GsubA-162123-neg-c	-	CGAGAACATCGTCAACCTTC	TGG	NGG	G	A	12	GGTTGACGATGTT	GTACAGGCTCCCAGAA	16	GTACAGGCTCCCAGAAGGTTGACGATGTT	0.46	Transition
CSF1R	29811	78.1558	chr5-149440497-149440497_4TsubC-29811-pos-c	+	GTGGCTCATGATCTTCAGCT	TGG	NGG	T	C	4	CTCATGATCTTCA	GCTCGGACATGAGGGC	16	GCCCTCATGTCCGAGCTGAAGATCATGAG	0.38	Transition
CSF1R	635121	74.7488	chr5-149440654-149440654_4TsubC-635121-pos-c	+	GCAGGGCATACCCCAAGACC	TGG	NGG	T	C	4	GGCATACCCCAAG	ACCCGGAGTGACCAGA	16	TCTGGTCACTCCGGGTCTTGGGGTATGCC	0.62	Transition
CSF1R	38373	46.0703	chr5-149441146-149441146_15TsubC-38373-pos-c	+	GGCCTCCACCACCTTCCCAA	AGG	NGG	T	C	15	TCCACCACCTTCC	CAAAGGCTCCAGCTCC	16	GGAGCTGGAGCCTTTGGGAAGGTGGTGGA	0.62	Transition
CSF1R	29812	80.2143	chr5-149441160-149441160_14CsubT-29812-pos-c	+	CCCAAAGGCTCCAGCTCCGA	GGG	NGG	C	T	14	AAGGCTCCAGCTC	CGAGGGTCTTACCTGC	16	GCAGGTAAGACCCTCGGAGCTGGAGCCTT	0.62	Transition
CSF1R	29812	73.165	chr5-149441160-149441160_4CsubT-29812-neg-c	-	AAGGGACCTGTGTGCGTGGC	GGG	NGG	C	T	4	ACGCACACAGGTC	GAGGGTCTTACCTGCC	16	GAGGGTCTTACCTGCCACGCACACAGGTC	0.62	Transition
CSF1R	29812	87.0353	chr5-149441160-149441160_8CsubT-29812-neg-c	-	ACTTAAGGGACCTGTGTGCG	TGG	NGG	C	T	8	ACACAGGTCCCTT	GTCTTACCTGCCACGC	16	GTCTTACCTGCCACGCACACAGGTCCCTT	0.54	Transition
CSF1R	162127	78.5813	chr5-149441294-149441294_14GsubA-162127-neg-c	-	ACGAGAAGTGGGAGTTCCCC	CGG	NGG	G	A	14	GAACTCCCACTTC	GCAGGTTGTTCCGGGG	16	GCAGGTTGTTCCGGGGGAACTCCCACTTC	0.54	Transition
CSF1R	635119	64.1563	chr5-149459812-149459812_4AsubG-635119-neg-c	-	GCCCTGTCTGCTCACAGACC	TGG	NGG	A	G	4	CTGTGAGCAGACA	GCTTCCAGCACCGGGT	16	GCTTCCAGCACCGGGTCTGTGAGCAGACA	0.54	Transition
PDGFRB	39588	90.5307	chr5-149503863-149503863_13GsubA-39588-pos-c	+	ACAGGTTGACCACGTTCAGG	TGG	NGG	G	A	13	GTTGACCACGTTC	AGGTGGGGCCCAAGGT	16	ACCTTGGGCCCCACCTGAACGTGGTCAAC	0.54	Transition
PDGFRB	39588	89.6412	chr5-149503863-149503863_11GsubA-39588-pos-c	+	AGGTTGACCACGTTCAGGTG	GGG	NGG	G	A	11	TGACCACGTTCAG	GTGGGGCCCAAGGTGA	16	TCACCTTGGGCCCCACCTGAACGTGGTCA	0.54	Transition
PDGFRB	39588	63.0208	chr5-149503863-149503863_2GsubA-39588-neg-c	-	TGAAGATCATGAGTCACCCT	GGG	NGG	G	A	2	GTGACTCATGATC	TCAGGTGGGGCCCAAG	16	TCAGGTGGGGCCCAAGGTGACTCATGATC	0.46	Transition
PDGFRB	375237	70.1768	chr5-149505116-149505116_3CsubT-375237-neg-c	-	ACGTTACGAGATCCGATGGG	AGG	NGG	C	T	3	ATCGGATCTCGTA	GACTCAATCACCTTCC	16	GACTCAATCACCTTCCATCGGATCTCGTA	0.46	Transition
PDGFRB	375237	98.8854	chr5-149505116-149505116_6CsubT-375237-neg-c	-	GCCACGTTACGAGATCCGAT	GGG	NGG	C	T	6	GGATCTCGTAACG	TCAATCACCTTCCATC	16	TCAATCACCTTCCATCGGATCTCGTAACG	0.54	Transition
CAMK2A	430916	67.8491	chr5-149631371-149631371_4AsubG-430916-pos-c	+	GCTGGTCCTCATCCCAGAAC	AGG	NGG	A	G	4	GTCCTCATCCCAG	AACGGGGGGTACCCAA	16	TTGGGTACCCCCCGTTCTGGGATGAGGAC	0.62	Transition
CAMK2A	430916	53.343	chr5-149631371-149631371_3AsubG-430916-pos-c	+	CTGGTCCTCATCCCAGAACA	GGG	NGG	A	G	3	TCCTCATCCCAGA	ACGGGGGGTACCCAAC	16	GTTGGGTACCCCCCGTTCTGGGATGAGGA	0.54	Transition
CAMK2A	430916	54.5253	chr5-149631371-149631371_2AsubG-430916-pos-c	+	TGGTCCTCATCCCAGAACAG	GGG	NGG	A	G	2	CCTCATCCCAGAA	CGGGGGGTACCCAACC	16	GGTTGGGTACCCCCCGTTCTGGGATGAGG	0.54	Transition
CAMK2A	430916	59.0526	chr5-149631371-149631371_1AsubG-430916-pos-c	+	GGTCCTCATCCCAGAACAGG	GGG	NGG	A	G	1	CTCATCCCAGAAC	GGGGGGTACCCAACCA	16	TGGTTGGGTACCCCCCGTTCTGGGATGAG	0.54	Transition
CAMK2A	430916	70.9483	chr5-149631371-149631371_14AsubG-430916-neg-c	-	TCCTGTACATCCTGCTGGTT	GGG	NGG	A	G	14	CAGCAGGATGTAC	ACGGGGGGTACCCAAC	16	ACGGGGGGTACCCAACCAGCAGGATGTAC	0.54	Transition
TCOF1	3960	64.7258	chr5-149753851-149753851_1TsubC-3960-neg-c	-	CTTCCCTGCCTTGGTCTAGG	AGG	NGG	T	C	1	AGACCAAGGCAGG	GGGGCTGTAGCCTCCC	16	GGGGCTGTAGCCTCCCAGACCAAGGCAGG	0.62	Transition
TCOF1	3960	62.5953	chr5-149753851-149753851_4TsubC-3960-neg-c	-	TGGCTTCCCTGCCTTGGTCT	AGG	NGG	T	C	4	CCAAGGCAGGGAA	GCTGTAGCCTCCCAGA	16	GCTGTAGCCTCCCAGACCAAGGCAGGGAA	0.62	Transition
TCOF1	3960	40.6427	chr5-149753851-149753851_10TsubC-3960-neg-c	-	CTCCTCTGGCTTCCCTGCCT	TGG	NGG	T	C	10	CAGGGAAGCCAGA	GCCTCCCAGACCAAGG	16	GCCTCCCAGACCAAGGCAGGGAAGCCAGA	0.62	Transition
TCOF1	432771	82.9515	chr5-149755741-149755741_10TsubC-432771-neg-c	-	CGCAGTTCCTGCTTTCCGGG	GGG	NGG	T	C	10	GGAAAGCAGGAAC	GGCACCCAAGCCCCCC	16	GGCACCCAAGCCCCCCGGAAAGCAGGAAC	0.54	Transition
TCOF1	432771	79.3191	chr5-149755741-149755741_11TsubC-432771-neg-c	-	TCGCAGTTCCTGCTTTCCGG	GGG	NGG	T	C	11	GAAAGCAGGAACT	GCACCCAAGCCCCCCG	16	GCACCCAAGCCCCCCGGAAAGCAGGAACT	0.46	Transition
TCOF1	432771	53.6427	chr5-149755741-149755741_13TsubC-432771-neg-c	-	AGTCGCAGTTCCTGCTTTCC	GGG	NGG	T	C	13	AAGCAGGAACTGC	ACCCAAGCCCCCCGGA	16	ACCCAAGCCCCCCGGAAAGCAGGAACTGC	0.54	Transition
TCOF1	420948	66.8151	chr5-149755891-149755891_3TsubC-420948-pos-c	+	TCTTGCAGTAACCGTGGGAT	AGG	NGG	T	C	3	GCAGTAACCGTGG	GACAGGTGAGGCCTGT	16	ACAGGCCTCACCTGTCCCACGGTTACTGC	0.62	Transition
TCOF1	3966	61.2923	chr5-149767567-149767567_10TsubC-3966-neg-c	-	GCTCCTGGCTGTGCTCTCCG	AGG	NGG	T	C	10	AGAGCACAGCCAG	AAGGCCCGAGCCTCGG	16	AAGGCCCGAGCCTCGGAGAGCACAGCCAG	0.62	Transition
TCOF1	694633	79.1258	chr5-149771574-149771574_10TsubC-694633-neg-c	-	TCTGAGCTTGTTGGTCCCTT	TGG	NGG	T	C	10	GGACCAACAAGCT	TCCGTCCAGGCCAAAG	16	TCCGTCCAGGCCAAAGGGACCAACAAGCT	0.54	Transition
NDST1	161411	27.9593	chr5-149922481-149922481_4CsubT-161411-neg-c	-	AAAAAACTGGATCTCCTCAA	GGG	NGG	C	T	4	AGGAGATCCAGTT	AGCTCTGAGACCTTTG	16	AGCTCTGAGACCTTTGAGGAGATCCAGTT	0.46	Transition
NDST1	161411	65.6713	chr5-149922481-149922481_5CsubT-161411-neg-c	-	TAAAAAACTGGATCTCCTCA	AGG	NGG	C	T	5	GGAGATCCAGTTT	GCTCTGAGACCTTTGA	16	GCTCTGAGACCTTTGAGGAGATCCAGTTT	0.46	Transition
NDST1	161409	88.5434	chr5-149925029-149925029_10AsubG-161409-pos-c	+	GACCATCCTCATCAACCCCG	CGG	NGG	A	G	10	ATCCTCATCAACC	CCGCGGACCGGGCCTA	16	TAGGCCCGGTCCGCGGGGTTGATGAGGAT	0.46	Transition
NDST1	161409	78.0883	chr5-149925029-149925029_4AsubG-161409-neg-c	-	CCTGGTACCAGGAATAGGCC	TGG	NGG	A	G	4	CTATTCCTGGTAC	ACCCCGCGGACCGGGC	16	ACCCCGCGGACCGGGCCTATTCCTGGTAC	0.46	Transition
NDST1	161409	72.2476	chr5-149925029-149925029_9AsubG-161409-neg-c	-	ACTCACCTGGTACCAGGAAT	AGG	NGG	A	G	9	CCTGGTACCAGGT	GCGGACCGGGCCTATT	16	GCGGACCGGGCCTATTCCTGGTACCAGGT	0.62	Transition
IRGM	30716	75.4088	chr5-150227998-150227998_15TsubC-30716-pos-c	+	AGGGTCTGCCACCACAACCC	TGG	NGG	T	C	15	TCTGCCACCACAA	CCCTGGAGAACTACCT	16	AGGTAGTTCTCCAGGGTTGTGGTGGCAGA	0.54	Transition
GM2A	183275	63.5457	chr5-150639398-150639398_10TsubC-183275-pos-c	+	GGTGATCAGAAGCCTGACTC	TGG	NGG	T	C	10	ATCAGAAGCCTGA	CTCTGGAGCCTGACCC	16	GGGTCAGGCTCCAGAGTCAGGCTTCTGAT	0.46	Transition
GM2A	183275	84.5381	chr5-150639398-150639398_10TsubC-183275-neg-c	-	CATTTCCAGGAACGATGATG	GGG	NGG	T	C	10	CATCGTTCCTGGA	TGGAGCCTGACCCCAT	16	TGGAGCCTGACCCCATCATCGTTCCTGGA	0.54	Transition
GM2A	183275	90.6518	chr5-150639398-150639398_11TsubC-183275-neg-c	-	ACATTTCCAGGAACGATGAT	GGG	NGG	T	C	11	ATCGTTCCTGGAA	GGAGCCTGACCCCATC	16	GGAGCCTGACCCCATCATCGTTCCTGGAA	0.46	Transition
GM2A	183275	86.163	chr5-150639398-150639398_12TsubC-183275-neg-c	-	CACATTTCCAGGAACGATGA	TGG	NGG	T	C	12	TCGTTCCTGGAAA	GAGCCTGACCCCATCA	16	GAGCCTGACCCCATCATCGTTCCTGGAAA	0.46	Transition
GM2A	390	62.8962	chr5-150646460-150646460_2CsubT-390-neg-c	-	TTACTTCTTTGAAGGGACGG	TGG	NGG	C	T	2	TCCCTTCAAAGAA	GGCTTCCTTGCCACTG	16	GGCTTCCTTGCCACTGTCCCTTCAAAGAA	0.38	Transition
GLRA1	242680	49.1503	chr5-151202325-151202325_4TsubC-242680-pos-c	+	AGGCCATGGGGAAGCCAATG	TGG	NGG	T	C	4	CATGGGGAAGCCA	ATGCGGGATATTTTGT	16	ACAAAATATCCCGCATTGGCTTCCCCATG	0.62	Transition
GLRA1	242680	51.4573	chr5-151202325-151202325_3TsubC-242680-pos-c	+	GGCCATGGGGAAGCCAATGT	GGG	NGG	T	C	3	ATGGGGAAGCCAA	TGCGGGATATTTTGTC	16	GACAAAATATCCCGCATTGGCTTCCCCAT	0.54	Transition
GLRA1	16063	60.8993	chr5-151208621-151208621_15CsubT-16063-pos-c	+	AACTGCCATCCAAATGTCAA	TGG	NGG	C	T	15	GCCATCCAAATGT	CAATGGCTTTCACATA	16	TATGTGAAAGCCATTGACATTTGGATGGC	0.46	Transition
GLRA1	16065	76.9839	chr5-151230953-151230953_4CsubT-16065-pos-c	+	TTGGGCAATGGGACTTACCT	CGG	NGG	C	T	4	GCAATGGGACTTA	CCTTGGGCAGAGATGC	16	GCATCTCTGCCCAAGGTAAGTCCCATTGC	0.46	Transition
GLRA1	16065	61.8682	chr5-151230953-151230953_3CsubT-16065-pos-c	+	TGGGCAATGGGACTTACCTC	GGG	NGG	C	T	3	CAATGGGACTTAC	CTTGGGCAGAGATGCT	16	AGCATCTCTGCCCAAGGTAAGTCCCATTG	0.46	Transition
GLRA1	16065	61.5437	chr5-151230953-151230953_3CsubT-16065-neg-c	-	CTCTCGAGCATCTCTGCCCG	AGG	NGG	C	T	3	GCAGAGATGCTCG	ATGGGACTTACCTTGG	16	ATGGGACTTACCTTGGGCAGAGATGCTCG	0.62	Transition
GLRA1	16061	47.8332	chr5-151230967-151230967_12TsubC-16061-neg-c	-	ACCATGACCACCCAGAGCTC	CGG	NGG	T	C	12	CTCTGGGTGGTCA	TGCTCGAGAGCCGGAG	16	TGCTCGAGAGCCGGAGCTCTGGGTGGTCA	0.62	Transition
GLRA1	16074	80.649	chr5-151230979-151230979_9TsubC-16074-pos-c	+	GGGCAGAGATGCTCGAGAGC	CGG	NGG	T	C	9	AGAGATGCTCGAG	AGCCGGAGCTCTGGGT	16	ACCCAGAGCTCCGGCTCTCGAGCATCTCT	0.54	Transition
GLRA1	16068	79.7416	chr5-151235898-151235898_4CsubT-16068-pos-c	+	GATACATGTCTGGACATCCA	CGG	NGG	C	T	4	CATGTCTGGACAT	CCATGGGGAAATTCTT	16	AAGAATTTCCCCATGGATGTCCAGACATG	0.46	Transition
GLRA1	16068	59.7212	chr5-151235898-151235898_3CsubT-16068-pos-c	+	ATACATGTCTGGACATCCAC	GGG	NGG	C	T	3	ATGTCTGGACATC	CATGGGGAAATTCTTC	16	GAAGAATTTCCCCATGGATGTCCAGACAT	0.46	Transition
GLRA1	16068	68.8342	chr5-151235898-151235898_2CsubT-16068-pos-c	+	TACATGTCTGGACATCCACG	GGG	NGG	C	T	2	TGTCTGGACATCC	ATGGGGAAATTCTTCA	16	TGAAGAATTTCCCCATGGATGTCCAGACA	0.54	Transition
SGCD	8173	81.5101	chr5-155771584-155771584_9AsubG-8173-pos-c	+	GTATACAAGGTGGGGATTTA	TGG	NGG	A	G	9	ACAAGGTGGGGAT	TTATGGCTGGCGGAAA	16	TTTCCGCCAGCCATAAATCCCCACCTTGT	0.54	Transition
SGCD	8173	62.3057	chr5-155771584-155771584_2AsubG-8173-pos-c	+	AGGTGGGGATTTATGGCTAG	CGG	NGG	A	G	2	GGGGATTTATGGC	TGGCGGAAACGATGCC	16	GGCATCGTTTCCGCCAGCCATAAATCCCC	0.54	Transition
SGCD	8174	66.3202	chr5-156186312-156186312_12AsubG-8174-pos-c	+	GCCTACAGGAACGAGGCAGA	AGG	NGG	A	G	12	ACAGGAACGAGGC	AGAAGGTCTTCGAGAT	16	ATCTCGAAGACCTTCTGCCTCGTTCCTGT	0.62	Transition
ITK	64372	61.738	chr5-156608074-156608074_4AsubG-64372-neg-c	-	CTTTGGTTAACACAAAGAAG	TGG	NGG	A	G	4	CTTTGTGTTAACC	ACTTTAAAGTCCGCTT	16	ACTTTAAAGTCCGCTTCTTTGTGTTAACC	0.38	Transition
ITK	12741	91.4002	chr5-156668673-156668673_4TsubC-12741-pos-c	+	CAGGCCTGGTGACTCGACTC	TGG	NGG	T	C	4	CCTGGTGACTCGA	CTCCGGTATCCAGTTT	16	AAACTGGATACCGGAGTCGAGTCACCAGG	0.62	Transition
CYFIP2	430807	47.476	chr5-156721843-156721843_7TsubC-430807-pos-c	+	ATGCGGTCATGCTGTACACC	TGG	NGG	T	C	7	GGTCATGCTGTAC	ACCTGGCGCAGCTGTT	16	AACAGCTGCGCCAGGTGTACAGCATGACC	0.54	Transition
NIPAL4	638533	79.1687	chr5-156887144-156887144_1CsubT-638533-pos-c	+	CCCGGAATTGCCCAAGACGC	CGG	NGG	C	T	1	GAATTGCCCAAGA	TGCCGGGTGACTCCTC	16	GAGGAGTCACCCGGCATCTTGGGCAATTC	0.46	Transition
NIPAL4	1729	74.815	chr5-156890311-156890311_14TsubC-1729-pos-c	+	AGCGTCATCCTCAAGAAGAA	AGG	NGG	T	C	14	TCATCCTCAAGAA	GAAAGGCCTCTTGCGA	16	TCGCAAGAGGCCTTTCTTCTTGAGGATGA	0.38	Transition
NIPAL4	638539	64.6447	chr5-156894063-156894063_10AsubG-638539-pos-c	+	TGTGTCCATTCCCTCCACAG	TGG	NGG	A	G	10	TCCATTCCCTCCA	CAGTGGATGGAGGCTT	16	AAGCCTCCATCCACTGTGGAGGGAATGGA	0.54	Transition
NIPAL4	638539	51.9683	chr5-156894063-156894063_3AsubG-638539-pos-c	+	ATTCCCTCCACAGTGGATGA	AGG	NGG	A	G	3	CCTCCACAGTGGA	TGGAGGCTTCGGCTAC	16	GTAGCCGAAGCCTCCATCCACTGTGGAGG	0.62	Transition
NIPAL4	638542	NA	chr5-156895821-156895821_14AsubG-638542-neg-c	-	AAAAAGAGAGAGCTAGAGAG	GGG	NGG	A	G	14	TCTAGCTCTCTCT	AGGTTATTGTCCCCTC	16	AGGTTATTGTCCCCTCTCTAGCTCTCTCT	0.46	Transition
NIPAL4	638542	NA	chr5-156895821-156895821_15AsubG-638542-neg-c	-	GAAAAAGAGAGAGCTAGAGA	GGG	NGG	A	G	15	CTAGCTCTCTCTT	GGTTATTGTCCCCTCT	16	GGTTATTGTCCCCTCTCTAGCTCTCTCTT	0.46	Transition
NIPAL4	638544	57.8506	chr5-156898676-156898676_1TsubC-638544-neg-c	-	CCCTCAGGAAATATGAGAAG	AGG	NGG	T	C	1	CTCATATTTCCTG	GCAGTGCCATCCTCTC	16	GCAGTGCCATCCTCTCCTCATATTTCCTG	0.38	Transition
NIPAL4	372383	44.9984	chr5-156898741-156898741_9AsubG-372383-pos-c	+	GCTGGGCTGTGTGATCTGTG	TGG	NGG	A	G	9	GGCTGTGTGATCT	GTGTGGCCGGAAGCAC	16	GTGCTTCCGGCCACACAGATCACACAGCC	0.54	Transition
NIPAL4	372383	72.1606	chr5-156898741-156898741_4AsubG-372383-neg-c	-	TATCACCATCACTGTGCTTC	TGG	NGG	A	G	4	GCACAGTGATGGT	ATCTGTGTGGCCGGAA	16	ATCTGTGTGGCCGGAAGCACAGTGATGGT	0.54	Transition
NIPAL4	638548	67.6289	chr5-156899403-156899403_3TsubC-638548-neg-c	-	ATTCCTTTGCCCGTAACGTA	GGG	NGG	T	C	3	GTTACGGGCAAAG	TTTGTCATTGCCCCAC	16	TTTGTCATTGCCCCACGTTACGGGCAAAG	0.54	Transition
NIPAL4	638548	96.1709	chr5-156899403-156899403_4TsubC-638548-neg-c	-	TATTCCTTTGCCCGTAACGT	AGG	NGG	T	C	4	TTACGGGCAAAGG	TTGTCATTGCCCCACG	16	TTGTCATTGCCCCACGTTACGGGCAAAGG	0.54	Transition
NIPAL4	638549	93.9482	chr5-156899411-156899411_4AsubG-638549-pos-c	+	TTGTCATTGCCCCACGTTAC	AGG	NGG	A	G	4	CATTGCCCCACGT	TACGGGCAAAGGAATA	16	TATTCCTTTGCCCGTAACGTGGGGCAATG	0.62	Transition
NIPAL4	638550	48.2174	chr5-156899456-156899456_3AsubG-638550-pos-c	+	CATCATCTGCTCTGTGATCA	GGG	NGG	A	G	3	ATCTGCTCTGTGA	TCGGGGCCTTCTCTGT	16	ACAGAGAAGGCCCCGATCACAGAGCAGAT	0.46	Transition
NIPAL4	638550	46.2314	chr5-156899456-156899456_10AsubG-638550-neg-c	-	CTTGACAGCAGCCACAGAGA	AGG	NGG	A	G	10	CTGTGGCTGCTGT	GTGATCGGGGCCTTCT	16	GTGATCGGGGCCTTCTCTGTGGCTGCTGT	0.62	Transition
IL12B	571326	85.9552	chr5-158750167-158750167_13AsubG-571326-pos-c	+	AACCTCGCCTCCTTTGTGAC	AGG	NGG	A	G	13	TCGCCTCCTTTGT	GACAGGTGTACTGGCC	16	GGCCAGTACACCTGTCACAAAGGAGGCGA	0.54	Transition
IL12B	571326	64.7913	chr5-158750167-158750167_8AsubG-571326-neg-c	-	GTCAAAGAGTTTGGAGATGC	TGG	NGG	A	G	8	TCTCCAAACTCTT	GGTGTACTGGCCAGCA	16	GGTGTACTGGCCAGCATCTCCAAACTCTT	0.38	Transition
GABRB2	487681	81.41	chr5-160758059-160758059_9CsubT-487681-pos-c	+	CCCCATCAGGTACATGTCAA	TGG	NGG	C	T	9	ATCAGGTACATGT	CAATGGCCTTCACATA	16	TATGTGAAGGCCATTGACATGTACCTGAT	0.38	Transition
GABRB2	427157	81.41	chr5-160758063-160758063_13TsubC-427157-pos-c	+	CCCCATCAGGTACATGTCAA	TGG	NGG	T	C	13	ATCAGGTACATGT	CAATGGCCTTCACATA	16	TATGTGAAGGCCATTGACATGTACCTGAT	0.38	Transition
GABRB2	451524	88.6502	chr5-160758068-160758068_4AsubG-451524-pos-c	+	TGTCAATGGCCTTCACATAG	AGG	NGG	A	G	4	AATGGCCTTCACA	TAGGGGATTTTAGGGA	16	TCCCTAAAATCCCCTATGTGAAGGCCATT	0.46	Transition
GABRB2	265165	73.1495	chr5-160758122-160758122_7GsubA-265165-pos-c	+	TGTTGATTGTGGTCATTGTG	AGG	NGG	G	A	7	GATTGTGGTCATT	GTGAGGACAGTTGTGA	16	TCACAACTGTCCTCACAATGACCACAATC	0.38	Transition
GABRB2	265165	57.2055	chr5-160758122-160758122_6GsubA-265165-pos-c	+	GTTGATTGTGGTCATTGTGA	GGG	NGG	G	A	6	ATTGTGGTCATTG	TGAGGACAGTTGTGAT	16	ATCACAACTGTCCTCACAATGACCACAAT	0.38	Transition
GABRB2	418957	69.6942	chr5-160761854-160761854_7GsubA-418957-pos-c	+	TGGAAGGCATGTATGTTTGC	AGG	NGG	G	A	7	AGGCATGTATGTT	TGCAGGATAAAGTAGC	16	GCTACTTTATCCTGCAAACATACATGCCT	0.38	Transition
GABRB2	418957	70.488	chr5-160761854-160761854_6GsubA-418957-pos-c	+	GGAAGGCATGTATGTTTGCA	GGG	NGG	G	A	6	GGCATGTATGTTT	GCAGGATAAAGTAGCC	16	GGCTACTTTATCCTGCAAACATACATGCC	0.38	Transition
GABRB2	487682	69.6942	chr5-160761861-160761861_14GsubA-487682-pos-c	+	TGGAAGGCATGTATGTTTGC	AGG	NGG	G	A	14	AGGCATGTATGTT	TGCAGGATAAAGTAGC	16	GCTACTTTATCCTGCAAACATACATGCCT	0.38	Transition
GABRB2	487682	69.5148	chr5-160761861-160761861_5GsubA-487682-pos-c	+	TGTATGTTTGCAGGATAAAG	TGG	NGG	G	A	5	TGTTTGCAGGATA	AAGTAGCCAATGTTTC	16	GAAACATTGGCTACTTTATCCTGCAAACA	0.38	Transition
GABRB2	161444	72.5121	chr5-160972234-160972234_4GsubA-161444-neg-c	-	TATGGTTTCTGAAGTCAATA	CGG	NGG	G	A	4	TGACTTCAGAAAC	TCAATACTCACCATAT	16	TCAATACTCACCATATTGACTTCAGAAAC	0.38	Transition
GABRA1	265162	66.0924	chr5-161309645-161309645_12AsubG-265162-pos-c	+	TCAGTGGTTGTAGCAGAAGA	TGG	NGG	A	G	12	TGGTTGTAGCAGA	AGATGGATCACGTCTA	16	TAGACGTGATCCATCTTCTGCTACAACCA	0.46	Transition
GABRA1	217878	79.1116	chr5-161322717-161322717_12AsubG-217878-neg-c	-	TGCATAAGCCACCTTAGGGA	GGG	NGG	A	G	12	CTAAGGTGGCTTA	GCCAGAAACTCCCTCC	16	GCCAGAAACTCCCTCCCTAAGGTGGCTTA	0.46	Transition
GABRG2	16208	81.6801	chr5-161520971-161520971_8AsubG-16208-neg-c	-	TTTAACAAACCTCCTATATC	AGG	NGG	A	G	8	ATAGGAGGTTTGT	TAAACTTCGGCCTGAT	16	TAAACTTCGGCCTGATATAGGAGGTTTGT	0.38	Transition
GABRG2	433102	79.3694	chr5-161531032-161531032_4AsubG-433102-neg-c	-	TCTTTGCCAGTGCATCTTAC	TGG	NGG	A	G	4	AGATGCACTGGCA	AAGACAACTTCCGGTA	16	AAGACAACTTCCGGTAAGATGCACTGGCA	0.54	Transition
GABRG2	205545	59.9786	chr5-161569169-161569169_3AsubG-205545-neg-c	-	GACATGACCACATAATCTCT	TGG	NGG	A	G	3	GATTATGTGGTCA	TTGGTCTGTTCCAGGA	16	TTGGTCTGTTCCAGGAGATTATGTGGTCA	0.38	Transition
GABRG2	625863	87.7676	chr5-161569244-161569244_7TsubC-625863-neg-c	-	TAGGACGACAATGAGTGTGC	AGG	NGG	T	C	7	CACTCATTGTCGT	ACCTATATCCCCTGCA	16	ACCTATATCCCCTGCACACTCATTGTCGT	0.46	Transition
GABRG2	60708	65.2423	chr5-161576159-161576159_3AsubG-60708-neg-c	-	GACCTTGGGGAGCGATTTCT	GGG	NGG	A	G	3	AATCGCTCCCCAA	AGCACCATTGCCCGGA	16	AGCACCATTGCCCGGAAATCGCTCCCCAA	0.54	Transition
GABRG2	60708	85.4165	chr5-161576159-161576159_4AsubG-60708-neg-c	-	AGACCTTGGGGAGCGATTTC	TGG	NGG	A	G	4	ATCGCTCCCCAAG	GCACCATTGCCCGGAA	16	GCACCATTGCCCGGAAATCGCTCCCCAAG	0.62	Transition
RARS1	162083	79.8532	chr5-167913504-167913504_7GsubA-162083-pos-c	+	GCGAGTGAGACGCTGATGGG	AGG	NGG	G	A	7	GTGAGACGCTGAT	GGGAGGATGGACGTAC	16	GTACGTCCATCCTCCCATCAGCGTCTCAC	0.54	Transition
RARS1	162083	75.2342	chr5-167913504-167913504_6GsubA-162083-pos-c	+	CGAGTGAGACGCTGATGGGA	GGG	NGG	G	A	6	TGAGACGCTGATG	GGAGGATGGACGTACT	16	AGTACGTCCATCCTCCCATCAGCGTCTCA	0.54	Transition
RARS1	162083	46.0095	chr5-167913504-167913504_3GsubA-162083-pos-c	+	GTGAGACGCTGATGGGAGGG	TGG	NGG	G	A	3	GACGCTGATGGGA	GGATGGACGTACTGGT	16	ACCAGTACGTCCATCCTCCCATCAGCGTC	0.62	Transition
RARS1	391980	79.8532	chr5-167913505-167913505_8CsubT-391980-pos-c	+	GCGAGTGAGACGCTGATGGG	AGG	NGG	C	T	8	GTGAGACGCTGAT	GGGAGGATGGACGTAC	16	GTACGTCCATCCTCCCATCAGCGTCTCAC	0.54	Transition
RARS1	391980	53.5018	chr5-167913505-167913505_4CsubT-391980-pos-c	+	GTGAGACGCTGATGGGAGGA	CGG	NGG	C	T	4	GACGCTGATGGGA	GGATGGACGTACTGGT	16	ACCAGTACGTCCATCCTCCCATCAGCGTC	0.62	Transition
RARS1	162080	79.8532	chr5-167913508-167913508_11GsubA-162080-pos-c	+	GCGAGTGAGACGCTGATGGG	AGG	NGG	G	A	11	GTGAGACGCTGAT	GGGAGGATGGACGTAC	16	GTACGTCCATCCTCCCATCAGCGTCTCAC	0.54	Transition
RARS1	162080	53.5018	chr5-167913508-167913508_7GsubA-162080-pos-c	+	GTGAGACGCTGATGGGAGGA	TGG	NGG	G	A	7	GACGCTGATGGGA	GGATGGACGTACTGGT	16	ACCAGTACGTCCATCCTCCCATCAGCGTC	0.62	Transition
SH3PXD2B	190	91.034	chr5-171849449-171849449_4AsubG-190-neg-c	-	GCTCCACCGAGGCCATTTAC	TGG	NGG	A	G	4	AATGGCCTCGGTG	TGCTGTAGCGCCGGTA	16	TGCTGTAGCGCCGGTAAATGGCCTCGGTG	0.62	Transition
NKX2-5	9014	97.4512	chr5-172659651-172659651_7CsubT-9014-neg-c	-	CTTCGTGAACTTCGGCGTCG	GGG	NGG	C	T	7	CGCCGAAGTTCAC	GCATTCAAGTCCCCGA	16	GCATTCAAGTCCCCGACGCCGAAGTTCAC	0.62	Transition
NKX2-5	9014	96.9933	chr5-172659651-172659651_9CsubT-9014-neg-c	-	AACTTCGTGAACTTCGGCGT	CGG	NGG	C	T	9	CCGAAGTTCACGA	ATTCAAGTCCCCGACG	16	ATTCAAGTCCCCGACGCCGAAGTTCACGA	0.54	Transition
NKX2-5	9014	80.3503	chr5-172659651-172659651_15CsubT-9014-neg-c	-	AACAACAACTTCGTGAACTT	CGG	NGG	C	T	15	TTCACGAAGTTGT	GTCCCCGACGCCGAAG	16	GTCCCCGACGCCGAAGTTCACGAAGTTGT	0.38	Transition
NKX2-5	9006	62.4879	chr5-172659955-172659955_11AsubG-9006-pos-c	+	GCCCCACCAGCTCCAGAGTC	TGG	NGG	A	G	11	CACCAGCTCCAGA	GTCTGGTCCTGCCGCT	16	AGCGGCAGGACCAGACTCTGGAGCTGGTG	0.62	Transition
NKX2-5	9006	84.9921	chr5-172659955-172659955_7AsubG-9006-neg-c	-	GCTACAAGTGCAAGCGGCAG	CGG	NGG	A	G	7	CCGCTTGCACTTG	TCTGGTCCTGCCGCTG	16	TCTGGTCCTGCCGCTGCCGCTTGCACTTG	0.62	Transition
NKX2-5	9016	71.6163	chr5-172659979-172659979_2AsubG-9016-pos-c	+	GCCGCTTGCACTTGTAGCAC	CGG	NGG	A	G	2	CTTGCACTTGTAG	CGCCGGTTCTGGAACC	16	GGTTCCAGAACCGGCGCTACAAGTGCAAG	0.46	Transition
NKX2-5	9016	19.6802	chr5-172659979-172659979_7AsubG-9016-neg-c	-	TCAAGATCTGGTTCCAGAAC	CGG	NGG	A	G	7	CTGGAACCAGATC	ACTTGTAGCGCCGGTT	16	ACTTGTAGCGCCGGTTCTGGAACCAGATC	0.54	Transition
NKX2-5	9004	84.5694	chr5-172660014-172660014_9AsubG-9004-pos-c	+	GAACCAGATCTTGACCTGCG	TGG	NGG	A	G	9	CAGATCTTGACCT	GCGTGGACGTGAGTTT	16	AAACTCACGTCCACGCAGGTCAAGATCTG	0.46	Transition
NKX2-5	9005	90.1208	chr5-172660039-172660039_13AsubG-9005-pos-c	+	GGACGTGAGTTTCAGCACGC	TGG	NGG	A	G	13	GTGAGTTTCAGCA	CGCTGGCCAGCTGGTC	16	GACCAGCTGGCCAGCGTGCTGAAACTCAC	0.46	Transition
NKX2-5	156158	56.5478	chr5-172660086-172660086_2CsubT-156158-neg-c	-	CGCAGGTCTATGAGCTGGGG	CGG	NGG	C	T	2	CAGCTCATAGACC	GCTTGAAGCGCCGCTC	16	GCTTGAAGCGCCGCTCCAGCTCATAGACC	0.54	Transition
NKX2-5	156158	75.5093	chr5-172660086-172660086_5CsubT-156158-neg-c	-	AGGCGCAGGTCTATGAGCTG	GGG	NGG	C	T	5	CTCATAGACCTGC	TGAAGCGCCGCTCCAG	16	TGAAGCGCCGCTCCAGCTCATAGACCTGC	0.54	Transition
NKX2-5	156158	77.365	chr5-172660086-172660086_6CsubT-156158-neg-c	-	CAGGCGCAGGTCTATGAGCT	GGG	NGG	C	T	6	TCATAGACCTGCG	GAAGCGCCGCTCCAGC	16	GAAGCGCCGCTCCAGCTCATAGACCTGCG	0.54	Transition
NKX2-5	156158	74.5041	chr5-172660086-172660086_7CsubT-156158-neg-c	-	GCAGGCGCAGGTCTATGAGC	TGG	NGG	C	T	7	CATAGACCTGCGC	AAGCGCCGCTCCAGCT	16	AAGCGCCGCTCCAGCTCATAGACCTGCGC	0.62	Transition
NKX2-5	219168	25.8309	chr5-172660156-172660156_15TsubC-219168-neg-c	-	GGAGCTGGAGAAGACAGAGG	CGG	NGG	T	C	15	CTGTCTTCTCCAG	TCCGCGTTGTCCGCCT	16	TCCGCGTTGTCCGCCTCTGTCTTCTCCAG	0.54	Transition
SNCB	7025	72.8609	chr5-176053473-176053473_11TsubC-7025-neg-c	-	GAACAGGCCTCACATCTGGG	AGG	NGG	T	C	11	AGATGTGAGGCCT	GAACACAGCTCCTCCC	16	GAACACAGCTCCTCCCAGATGTGAGGCCT	0.54	Transition
SNCB	7025	77.1211	chr5-176053473-176053473_15TsubC-7025-neg-c	-	CAAGGAACAGGCCTCACATC	TGG	NGG	T	C	15	GTGAGGCCTGTTC	ACAGCTCCTCCCAGAT	16	ACAGCTCCTCCCAGATGTGAGGCCTGTTC	0.62	Transition
NSD1	159263	61.0661	chr5-176636662-176636662_12AsubG-159263-neg-c	-	CTGTTCTGCAAGTCCAACAC	TGG	NGG	A	G	12	TTGGACTTGCAGA	AAATGGGAAGCCAGTG	16	AAATGGGAAGCCAGTGTTGGACTTGCAGA	0.46	Transition
NSD1	646362	73.4368	chr5-176636892-176636892_10TsubC-646362-neg-c	-	TGGATTATCAGAGCTCTTTC	TGG	NGG	T	C	10	AGAGCTCTGATAA	AAATCTCGAGCCAGAA	16	AAATCTCGAGCCAGAAAGAGCTCTGATAA	0.38	Transition
NSD1	159273	51.2582	chr5-176637231-176637231_1TsubC-159273-neg-c	-	ACCACACACCAGGCTTCATT	GGG	NGG	T	C	1	GAAGCCTGGTGTG	AAGAATAAACCCCAAC	16	AAGAATAAACCCCAACGAAGCCTGGTGTG	0.62	Transition
NSD1	159273	59.6111	chr5-176637231-176637231_2TsubC-159273-neg-c	-	AACCACACACCAGGCTTCAT	TGG	NGG	T	C	2	AAGCCTGGTGTGT	AGAATAAACCCCAACG	16	AGAATAAACCCCAACGAAGCCTGGTGTGT	0.54	Transition
NSD1	159298	84.165	chr5-176638467-176638467_15TsubC-159298-neg-c	-	GCATCTCGCAATTTGGATGA	AGG	NGG	T	C	15	TCCAAATTGCGAG	ACGATCAAAGCCTTCA	16	ACGATCAAAGCCTTCATCCAAATTGCGAG	0.46	Transition
NSD1	159303	79.9233	chr5-176638614-176638614_12TsubC-159303-pos-c	+	GACTCTTGATGCTGTACTGC	AGG	NGG	T	C	12	CTTGATGCTGTAC	TGCAGGGAGACCGAGA	16	TCTCGGTCTCCCTGCAGTACAGCATCAAG	0.46	Transition
NSD1	159303	72.7379	chr5-176638614-176638614_11TsubC-159303-pos-c	+	ACTCTTGATGCTGTACTGCA	GGG	NGG	T	C	11	TTGATGCTGTACT	GCAGGGAGACCGAGAA	16	TTCTCGGTCTCCCTGCAGTACAGCATCAA	0.38	Transition
NSD1	620385	81.4511	chr5-176638674-176638674_15TsubC-620385-pos-c	+	GGCAGAAGATCCTAGTAAAG	AGG	NGG	T	C	15	GAAGATCCTAGTA	AAGAGGATCCCCTTCA	16	TGAAGGGGATCCTCTTTACTAGGATCTTC	0.38	Transition
NSD1	620385	65.1113	chr5-176638674-176638674_1TsubC-620385-neg-c	-	TAAGTGGCCCATTATCTAAA	GGG	NGG	T	C	1	AGATAATGGGCCA	AAAGAGGATCCCCTTC	16	AAAGAGGATCCCCTTCAGATAATGGGCCA	0.46	Transition
NSD1	620385	63.6079	chr5-176638674-176638674_2TsubC-620385-neg-c	-	TTAAGTGGCCCATTATCTAA	AGG	NGG	T	C	2	GATAATGGGCCAC	AAGAGGATCCCCTTCA	16	AAGAGGATCCCCTTCAGATAATGGGCCAC	0.54	Transition
NSD1	4143	58.8047	chr5-176665274-176665274_2TsubC-4143-pos-c	+	GAGGAAAGCCTTCTAGCCTG	AGG	NGG	T	C	2	AAAGCCTTCTAGC	CCGAGGTCGATCTAGT	16	ACTAGATCGACCTCGGGCTAGAAGGCTTT	0.46	Transition
NSD1	4143	91.5177	chr5-176665274-176665274_4TsubC-4143-neg-c	-	CTGAGCACTAGATCGACCTC	AGG	NGG	T	C	4	GTCGATCTAGTGC	AGCCTTCTAGCCCGAG	16	AGCCTTCTAGCCCGAGGTCGATCTAGTGC	0.54	Transition
NSD1	159318	85.2899	chr5-176665280-176665280_8TsubC-159318-pos-c	+	GAGGAAAGCCTTCTAGCCCG	AGG	NGG	T	C	8	AAAGCCTTCTAGC	CCGAGGTCGATCTAGT	16	ACTAGATCGACCTCGGGCTAGAAGGCTTT	0.46	Transition
NSD1	159350	72.928	chr5-176684093-176684093_11TsubC-159350-pos-c	+	TTATGCAGAACAAGGGCTTC	CGG	NGG	T	C	11	GCAGAACAAGGGC	TTCCGGTGCTCCCTCC	16	GGAGGGAGCACCGGAAGCCCTTGTTCTGC	0.62	Transition
NSD1	159350	71.5009	chr5-176684093-176684093_7TsubC-159350-neg-c	-	GACAGGTTATACAGATGTGG	AGG	NGG	T	C	7	CATCTGTATAACC	TCCGGTGCTCCCTCCA	16	TCCGGTGCTCCCTCCACATCTGTATAACC	0.38	Transition
NSD1	159350	72.7999	chr5-176684093-176684093_10TsubC-159350-neg-c	-	CATGACAGGTTATACAGATG	TGG	NGG	T	C	10	CTGTATAACCTGT	GGTGCTCCCTCCACAT	16	GGTGCTCCCTCCACATCTGTATAACCTGT	0.38	Transition
NSD1	159355	92.6512	chr5-176687010-176687010_12TsubC-159355-neg-c	-	TCATTGGCGTGGTATGCCAC	AGG	NGG	T	C	12	GCATACCACGCCA	TGTCCGCTGTCCTGTG	16	TGTCCGCTGTCCTGTGGCATACCACGCCA	0.62	Transition
NSD1	159358	87.812	chr5-176687121-176687121_13TsubC-159358-pos-c	+	CTAATCACTTTACCCCTAGG	CGG	NGG	T	C	13	TCACTTTACCCCT	AGGCGGGGCTGCCGAA	16	TTCGGCAGCCCCGCCTAGGGGTAAAGTGA	0.46	Transition
NSD1	159358	88.9674	chr5-176687121-176687121_12TsubC-159358-pos-c	+	TAATCACTTTACCCCTAGGC	GGG	NGG	T	C	12	CACTTTACCCCTA	GGCGGGGCTGCCGAAA	16	TTTCGGCAGCCCCGCCTAGGGGTAAAGTG	0.46	Transition
NSD1	159358	88.897	chr5-176687121-176687121_11TsubC-159358-pos-c	+	AATCACTTTACCCCTAGGCG	GGG	NGG	T	C	11	ACTTTACCCCTAG	GCGGGGCTGCCGAAAT	16	ATTTCGGCAGCCCCGCCTAGGGGTAAAGT	0.46	Transition
NSD1	488836	80.5937	chr5-176694645-176694645_13AsubG-488836-pos-c	+	CTGAACATTGATATCCCTGA	AGG	NGG	A	G	13	ACATTGATATCCC	TGAAGGAAACTGGTAT	16	ATACCAGTTTCCTTCAGGGATATCAATGT	0.38	Transition
NSD1	194672	54.4383	chr5-176696631-176696631_3TsubC-194672-neg-c	-	ATGTTGGAAGGAACAGCTCA	AGG	NGG	T	C	3	GCTGTTCCTTCCA	GATCTGCCATCCTCGA	16	GATCTGCCATCCTCGAGCTGTTCCTTCCA	0.54	Transition
NSD1	159364	69.2626	chr5-176696674-176696674_7AsubG-159364-pos-c	+	TGATAAGATGAGACATGATG	TGG	NGG	A	G	7	AAGATGAGACATG	ATGTGGGAGAGTTCCC	16	GGGAACTCTCCCACATCATGTCTCATCTT	0.38	Transition
NSD1	159368	61.9266	chr5-176696724-176696724_3TsubC-159368-pos-c	+	TGACTATTTGTGGACTCACT	AGG	NGG	T	C	3	TATTTGTGGACTC	ACCAGGCCCGAGTCTT	16	AAGACTCGGGCCTGGTGAGTCCACAAATA	0.38	Transition
NSD1	159368	76.4986	chr5-176696724-176696724_10TsubC-159368-neg-c	-	CTCCATGTAAGGGAAGACTC	GGG	NGG	T	C	10	TCTTCCCTTACAT	ACTCACCAGGCCCGAG	16	ACTCACCAGGCCCGAGTCTTCCCTTACAT	0.38	Transition
NSD1	159369	83.5092	chr5-176696730-176696730_9TsubC-159369-pos-c	+	TGACTATTTGTGGACTCACC	AGG	NGG	T	C	9	TATTTGTGGACTC	ACCAGGCCCGAGTCTT	16	AAGACTCGGGCCTGGTGAGTCCACAAATA	0.38	Transition
NSD1	159369	76.4986	chr5-176696730-176696730_4TsubC-159369-neg-c	-	CTCCATGTAAGGGAAGACTC	AGG	NGG	T	C	4	TCTTCCCTTACAT	ACTCACCAGGCCCGAG	16	ACTCACCAGGCCCGAGTCTTCCCTTACAT	0.38	Transition
NSD1	159370	83.5092	chr5-176696731-176696731_10AsubG-159370-pos-c	+	TGACTATTTGTGGACTCACC	AGG	NGG	A	G	10	TATTTGTGGACTC	ACCAGGCCCGAGTCTT	16	AAGACTCGGGCCTGGTGAGTCCACAAATA	0.38	Transition
NSD1	159370	56.9859	chr5-176696731-176696731_3AsubG-159370-neg-c	-	CTCCATGTAAGGGAAGACTT	GGG	NGG	A	G	3	TCTTCCCTTACAT	ACTCACCAGGCCCGAG	16	ACTCACCAGGCCCGAGTCTTCCCTTACAT	0.38	Transition
NSD1	279857	66.0898	chr5-176700744-176700744_12TsubC-279857-pos-c	+	AAAAGAGCTAAGACAGCTGC	AGG	NGG	T	C	12	GAGCTAAGACAGC	TGCAGGAAGACCGAAA	16	TTTCGGTCTTCCTGCAGCTGTCTTAGCTC	0.54	Transition
NSD1	489233	92.0835	chr5-176707805-176707805_4AsubG-489233-pos-c	+	CGCACATTACAGCGGGGTTG	AGG	NGG	A	G	4	CATTACAGCGGGG	TTGGGGTCTACGGACA	16	TGTCCGTAGACCCCAACCCCGCTGTAATG	0.62	Transition
NSD1	159392	77.2415	chr5-176709562-176709562_5CsubT-159392-neg-c	-	CTTTGTCTAGGGTGAGCATA	TGG	NGG	C	T	5	GCTCACCCTAGAC	TCACTAATTTCTATAT	16	TCACTAATTTCTATATGCTCACCCTAGAC	0.62	Transition
NSD1	379496	71.5708	chr5-176710787-176710787_14AsubG-379496-pos-c	+	GTCTGATGTGTAGCTTCTTT	TGG	NGG	A	G	14	GATGTGTAGCTTC	TTTTGGAATTCTAGGA	16	TCCTAGAATTCCAAAAGAAGCTACACATC	0.46	Transition
NSD1	379496	89.2992	chr5-176710787-176710787_9AsubG-379496-neg-c	-	TGGGACCAGCATCAATGATT	CGG	NGG	A	G	9	CATTGATGCTGGT	AATTCTAGGACCGAAT	16	AATTCTAGGACCGAATCATTGATGCTGGT	0.46	Transition
NSD1	159395	89.2992	chr5-176710792-176710792_4AsubG-159395-neg-c	-	TGGGACCAGCATCAATGATT	TGG	NGG	A	G	4	CATTGATGCTGGT	AATTCTAGGACCGAAT	16	AATTCTAGGACCGAATCATTGATGCTGGT	0.46	Transition
NSD1	159400	39.9929	chr5-176710848-176710848_9TsubC-159400-neg-c	-	CACTTCTGTGTTTCACAGTT	GGG	NGG	T	C	9	TGTGAAACACAGA	TTGCTGCCAGCCCAAC	16	TTGCTGCCAGCCCAACTGTGAAACACAGA	0.38	Transition
NSD1	159400	48.7574	chr5-176710848-176710848_10TsubC-159400-neg-c	-	CCACTTCTGTGTTTCACAGT	TGG	NGG	T	C	10	GTGAAACACAGAA	TGCTGCCAGCCCAACT	16	TGCTGCCAGCCCAACTGTGAAACACAGAA	0.38	Transition
NSD1	449076	60.369	chr5-176715838-176715838_13GsubA-449076-neg-c	-	TTCCATTCCCAAGACATTCT	AGG	NGG	G	A	13	ATGTCTTGGGAAT	TCAACTACAACCTAGA	16	TCAACTACAACCTAGAATGTCTTGGGAAT	0.38	Transition
NSD1	159406	81.0696	chr5-176715927-176715927_13AsubG-159406-pos-c	+	GCAGTGGCTTCTTGGGTGTA	AGG	NGG	A	G	13	TGGCTTCTTGGGT	GTAAGGCCAAAGGTAC	16	GTACCTTTGGCCTTACACCCAAGAAGCCA	0.54	Transition
NSD1	159406	63.9809	chr5-176715927-176715927_9AsubG-159406-neg-c	-	AAAGCAGAAGTCTAGAAGGG	TGG	NGG	A	G	9	TTCTAGACTTCTG	GCCAAAGGTACCACCC	16	GCCAAAGGTACCACCCTTCTAGACTTCTG	0.38	Transition
NSD1	159406	57.9619	chr5-176715927-176715927_12AsubG-159406-neg-c	-	CCCAAAGCAGAAGTCTAGAA	GGG	NGG	A	G	12	TAGACTTCTGCTT	AAAGGTACCACCCTTC	16	AAAGGTACCACCCTTCTAGACTTCTGCTT	0.38	Transition
NSD1	159406	62.8828	chr5-176715927-176715927_13AsubG-159406-neg-c	-	TCCCAAAGCAGAAGTCTAGA	AGG	NGG	A	G	13	AGACTTCTGCTTT	AAGGTACCACCCTTCT	16	AAGGTACCACCCTTCTAGACTTCTGCTTT	0.38	Transition
NSD1	159412	69.9547	chr5-176719045-176719045_9TsubC-159412-pos-c	+	GACCCAGGGTGAAATCACAA	AGG	NGG	T	C	9	CAGGGTGAAATCA	CAAAGGAGCGAGAAGA	16	TCTTCTCGCTCCTTTGTGATTTCACCCTG	0.46	Transition
NSD1	159413	74.2909	chr5-176719052-176719052_6GsubA-159413-pos-c	+	GAAATCACAAAGGAGCGAGA	AGG	NGG	G	A	6	TCACAAAGGAGCG	AGAAGATGAGTGTTTT	16	AAAACACTCATCTTCTCGCTCCTTTGTGA	0.54	Transition
NSD1	159424	69.8007	chr5-176720845-176720845_8AsubG-159424-neg-c	-	CAGATGTCACACTGATGCCA	CGG	NGG	A	G	8	CATCAGTGTGACA	ATGGGAATGTCCGTGG	16	ATGGGAATGTCCGTGGCATCAGTGTGACA	0.46	Transition
NSD1	159436	77.7821	chr5-176721025-176721025_15AsubG-159436-pos-c	+	GGGCCCAATCCTCTGGAACC	TGG	NGG	A	G	15	CCAATCCTCTGGA	ACCTGGGGAGATCCGT	16	ACGGATCTCCCCAGGTTCCAGAGGATTGG	0.54	Transition
NSD1	159436	68.857	chr5-176721025-176721025_13AsubG-159436-pos-c	+	GCCCAATCCTCTGGAACCTG	GGG	NGG	A	G	13	AATCCTCTGGAAC	CTGGGGAGATCCGTGA	16	TCACGGATCTCCCCAGGTTCCAGAGGATT	0.46	Transition
NSD1	209176	76.2905	chr5-176722335-176722335_13TsubC-209176-pos-c	+	CACAGTCTTGCTGGTCTGCT	GGG	NGG	T	C	13	GTCTTGCTGGTCT	GCTGGGAGCACACAGA	16	TCTGTGTGCTCCCAGCAGACCAGCAAGAC	0.54	Transition
SLC34A1	12932	65.8276	chr5-176813474-176813474_3AsubG-12932-pos-c	+	CGCCATCCTGTCCAACCCGA	TGG	NGG	A	G	3	ATCCTGTCCAACC	CGGTGGCCGGGCTGGT	16	ACCAGCCCGGCCACCGGGTTGGACAGGAT	0.54	Transition
SLC34A1	12932	52.9394	chr5-176813474-176813474_10AsubG-12932-neg-c	-	CAGGATCCCCACCACCAGCC	CGG	NGG	A	G	10	TGGTGGTGGGGAT	AACCCGGTGGCCGGGC	16	AACCCGGTGGCCGGGCTGGTGGTGGGGAT	0.62	Transition
SLC34A1	433538	79.2029	chr5-176815371-176815371_15TsubC-433538-neg-c	-	TCTTACCTGGGGTTAGGCCT	GGG	NGG	T	C	15	CCTAACCCCAGGT	ACAGGTGAGTCCCAGG	16	ACAGGTGAGTCCCAGGCCTAACCCCAGGT	0.62	Transition
SLC34A1	234928	76.8134	chr5-176820765-176820765_13AsubG-234928-pos-c	+	GACCCTTGGAAATGCCACCA	TGG	NGG	A	G	13	CTTGGAAATGCCA	CCATGGAGAAATGTAA	16	TTACATTTCTCCATGGTGGCATTTCCAAG	0.46	Transition
SLC34A1	234928	74.7222	chr5-176820765-176820765_13AsubG-234928-neg-c	-	CAGGACACCTCCCATGTTGC	AGG	NGG	A	G	13	ACATGGGAGGTGT	AATGTAAGTGCCTGCA	16	AATGTAAGTGCCTGCAACATGGGAGGTGT	0.54	Transition
DDX41	450084	54.7348	chr5-176942260-176942260_11TsubC-450084-pos-c	+	CTTTCTTCTTCAGGCCTCTC	AGG	NGG	T	C	11	CTTCTTCAGGCCT	CTCAGGATGGCTATGA	16	TCATAGCCATCCTGAGAGGCCTGAAGAAG	0.54	Transition
DDX41	450084	96.3301	chr5-176942260-176942260_15TsubC-450084-neg-c	-	GTCATGAAGACGATGTCGGT	TGG	NGG	T	C	15	GACATCGTCTTCA	GCTATGAAAACCAACC	16	GCTATGAAAACCAACCGACATCGTCTTCA	0.46	Transition
DDX41	224637	62.849	chr5-176943944-176943944_2TsubC-224637-neg-c	-	ATGCGTGCAGCAAAGAATAG	AGG	NGG	T	C	2	TTCTTTGCTGCAC	GGTTCCGACTCCTCCA	16	GGTTCCGACTCCTCCATTCTTTGCTGCAC	0.46	Transition
B4GALT7	5612	76.8977	chr5-177034506-177034506_6CsubT-5612-neg-c	-	CAGCCGGTAGTGCTGCTTGG	AGG	NGG	C	T	6	AGCAGCACTACCG	ATCCTGCTGCTCTCCA	16	ATCCTGCTGCTCTCCAAGCAGCACTACCG	0.62	Transition
PROP1	8105	74.2526	chr5-177421154-177421154_4AsubG-8105-pos-c	+	GTCCCGGGCAAGACTCTCTC	AGG	NGG	A	G	4	CGGGCAAGACTCT	CTCGGGCCCAGATGTC	16	GACATCTGGGCCCGAGAGAGTCTTGCCCG	0.62	Transition
PROP1	8103	51.0957	chr5-177421231-177421231_4TsubC-8103-pos-c	+	GCACTGGGCTGAAGGTGGTG	TGG	NGG	T	C	4	TGGGCTGAAGGTG	GTGCGGTGGCGGCGCC	16	GGCGCCGCCACCGCACCACCTTCAGCCCA	0.62	Transition
NHP2	4280	51.7729	chr5-177576761-177576761_9GsubA-4280-neg-c	-	GCCCCATGAGGAGTACCAGG	AGG	NGG	G	A	9	GGTACTCCTCATG	TCATCGTAAGCCTCCT	16	TCATCGTAAGCCTCCTGGTACTCCTCATG	0.54	Transition
NHP2	4280	44.6202	chr5-177576761-177576761_12GsubA-4280-neg-c	-	CAAGCCCCATGAGGAGTACC	AGG	NGG	G	A	12	ACTCCTCATGGGG	TCGTAAGCCTCCTGGT	16	TCGTAAGCCTCCTGGTACTCCTCATGGGG	0.62	Transition
PHYKPL	39569	82.7438	chr5-177649565-177649565_4TsubC-39569-pos-c	+	ATCTGCAACAAAGACCCCTC	TGG	NGG	T	C	4	GCAACAAAGACCC	CTCCGGCCTTGCGGAT	16	ATCCGCAAGGCCGGAGGGGTCTTTGTTGC	0.54	Transition
PHYKPL	39569	57.0371	chr5-177649565-177649565_2TsubC-39569-neg-c	-	AGGCACATCCGCAAGGCCAG	AGG	NGG	T	C	2	GCCTTGCGGATGT	AACAAAGACCCCTCCG	16	AACAAAGACCCCTCCGGCCTTGCGGATGT	0.62	Transition
PHYKPL	39569	78.3659	chr5-177649565-177649565_9TsubC-39569-neg-c	-	CTGCCACAGGCACATCCGCA	AGG	NGG	T	C	9	GGATGTGCCTGTG	ACCCCTCCGGCCTTGC	16	ACCCCTCCGGCCTTGCGGATGTGCCTGTG	0.62	Transition
GRM6	5841	61.8997	chr5-178410006-178410006_10TsubC-5841-pos-c	+	CATGGTGAAGCCGATGGGCT	TGG	NGG	T	C	10	GTGAAGCCGATGG	GCTTGGCCTCGTTGAA	16	TTCAACGAGGCCAAGCCCATCGGCTTCAC	0.62	Transition
GRM6	5841	63.6155	chr5-178410006-178410006_3TsubC-5841-neg-c	-	CGTGCCCGAGACCTTCAACA	AGG	NGG	T	C	3	TGAAGGTCTCGGG	ATGGGCTTGGCCTCGT	16	ATGGGCTTGGCCTCGTTGAAGGTCTCGGG	0.62	Transition
GRM6	5842	66.1034	chr5-178413133-178413133_1AsubG-5842-pos-c	+	AGCCTACGGACCCACCTACA	GGG	NGG	A	G	1	TACGGACCCACCT	GCAGGGAGGTGAGGCT	16	AGCCTCACCTCCCTGCAGGTGGGTCCGTA	0.62	Transition
GRM6	5846	80.8827	chr5-178413690-178413690_11TsubC-5846-pos-c	+	ACCATCTTCTTCCGCTCCCC	CGG	NGG	T	C	11	TCTTCTTCCGCTC	CCCCGGCCCGCAGGGC	16	GCCCTGCGGGCCGGGGGAGCGGAAGAAGA	0.54	Transition
ADAMTS2	581454	53.2626	chr5-178549645-178549645_3AsubG-581454-pos-c	+	GGGGCTGCAGGTGGCTTACA	GGG	NGG	A	G	3	CTGCAGGTGGCTT	ACGGGGACAGGGGCCA	16	TGGCCCCTGTCCCCGTAAGCCACCTGCAG	0.62	Transition
ADAMTS2	5502	54.3335	chr5-178699927-178699927_11AsubG-5502-pos-c	+	CAGTAGCCTCACCTGTGTCC	AGG	NGG	A	G	11	AGCCTCACCTGTG	TCCAGGGCCTGTGGCC	16	GGCCACAGGCCCTGGACACAGGTGAGGCT	0.62	Transition
ADAMTS2	5502	61.9163	chr5-178699927-178699927_10AsubG-5502-pos-c	+	AGTAGCCTCACCTGTGTCCA	GGG	NGG	A	G	10	GCCTCACCTGTGT	CCAGGGCCTGTGGCCC	16	GGGCCACAGGCCCTGGACACAGGTGAGGC	0.62	Transition
SQSTM1	8110	65.973	chr5-179260783-179260783_2AsubG-8110-neg-c	-	AACCTCTTGGTTCACTTGTC	TGG	NGG	A	G	2	AAGTGAACCAAGA	ACATCTCCCGCCAGGC	16	ACATCTCCCGCCAGGCAAGTGAACCAAGA	0.38	Transition
FLT4	16262	62.6981	chr5-180040101-180040101_13AsubG-16262-neg-c	-	CCTCCCCTTCCTGTTGTCAG	GGG	NGG	A	G	13	ACAACAGGAAGGG	TACGGGGAGGCCCCTG	16	TACGGGGAGGCCCCTGACAACAGGAAGGG	0.54	Transition
FLT4	16262	69.1657	chr5-180040101-180040101_14AsubG-16262-neg-c	-	ACCTCCCCTTCCTGTTGTCA	GGG	NGG	A	G	14	CAACAGGAAGGGG	ACGGGGAGGCCCCTGA	16	ACGGGGAGGCCCCTGACAACAGGAAGGGG	0.62	Transition
FLT4	16267	72.2666	chr5-180041083-180041083_7TsubC-16267-neg-c	-	GGTCCTTTGGGGTGCTTCTC	TGG	NGG	T	C	7	AAGCACCCCAAAG	AGAAGATCTCCCAGAG	16	AGAAGATCTCCCAGAGAAGCACCCCAAAG	0.54	Transition
FLT4	16261	98.5312	chr5-180043455-180043455_5GsubA-16261-pos-c	+	ACCACGTCGCTTTCCGACAG	CGG	NGG	G	A	5	CGTCGCTTTCCGA	CAGCAGAATGTTCCGA	16	TCGGAACATTCTGCTGTCGGAAAGCGACG	0.62	Transition
FLT4	16261	26.8696	chr5-180043455-180043455_14GsubA-16261-neg-c	-	TCCACAGAGACCTGGCTGCT	CGG	NGG	G	A	14	AGCCAGGTCTCTG	GCAGAATGTTCCGAGC	16	GCAGAATGTTCCGAGCAGCCAGGTCTCTG	0.62	Transition
FLT4	16263	75.0733	chr5-180043482-180043482_13CsubT-16263-pos-c	+	GCAGAATGTTCCGAGCAGCC	AGG	NGG	C	T	13	AATGTTCCGAGCA	GCCAGGTCTCTGTGGA	16	TCCACAGAGACCTGGCTGCTCGGAACATT	0.46	Transition
FLT4	16259	52.2851	chr5-180046743-180046743_1TsubC-16259-pos-c	+	GGCTTCCACCACCTTCCTGA	AGG	NGG	T	C	1	TCCACCACCTTCC	CGAAGGCGCCGTAGCC	16	GGCTACGGCGCCTTCGGGAAGGTGGTGGA	0.62	Transition
FLT4	16269	69.0954	chr5-180046749-180046749_7TsubC-16269-pos-c	+	GGCTTCCACCACCTTCCCGA	AGG	NGG	T	C	7	TCCACCACCTTCC	CGAAGGCGCCGTAGCC	16	GGCTACGGCGCCTTCGGGAAGGTGGTGGA	0.62	Transition
FLT4	16269	70.7234	chr5-180046749-180046749_14TsubC-16269-neg-c	-	GCCCCGACAGGGAGAGTGCT	CGG	NGG	T	C	14	ACTCTCCCTGTCG	GGCGCCGTAGCCGAGC	16	GGCGCCGTAGCCGAGCACTCTCCCTGTCG	0.62	Transition
FOXC1	8455	90.62	chr6-1610747-1610747_11TsubC-8455-pos-c	+	GGAGTGGTGCCCTACCTCGG	CGG	NGG	T	C	11	TGGTGCCCTACCT	CGGCGGCGAGCAGAGC	16	GCTCTGCTCGCCGCCGAGGTAGGGCACCA	0.62	Transition
FOXC1	265478	69.773	chr6-1610936-1610936_13TsubC-265478-neg-c	-	CGGGGCGTTCTGGATGGCCA	TGG	NGG	T	C	13	CCATCCAGAACGC	GCGCTCATCACCATGG	16	GCGCTCATCACCATGGCCATCCAGAACGC	0.62	Transition
FOXC1	8454	80.5365	chr6-1611015-1611015_13CsubT-8454-pos-c	+	CGGCATCTACCAGTTCATCA	TGG	NGG	C	T	13	ATCTACCAGTTCA	TCATGGACCGCTTCCC	16	GGGAAGCGGTCCATGATGAACTGGTAGAT	0.38	Transition
FOXC1	8454	81.4985	chr6-1611015-1611015_6CsubT-8454-neg-c	-	CTTGTTGTCCCGGTAGAAGG	GGG	NGG	C	T	6	TCTACCGGGACAA	ATGGACCGCTTCCCCT	16	ATGGACCGCTTCCCCTTCTACCGGGACAA	0.54	Transition
FOXC1	8454	45.8605	chr6-1611015-1611015_7CsubT-8454-neg-c	-	GCTTGTTGTCCCGGTAGAAG	GGG	NGG	C	T	7	CTACCGGGACAAC	TGGACCGCTTCCCCTT	16	TGGACCGCTTCCCCTTCTACCGGGACAAC	0.62	Transition
FOXC1	8454	58.5902	chr6-1611015-1611015_8CsubT-8454-neg-c	-	TGCTTGTTGTCCCGGTAGAA	GGG	NGG	C	T	8	TACCGGGACAACA	GGACCGCTTCCCCTTC	16	GGACCGCTTCCCCTTCTACCGGGACAACA	0.54	Transition
FOXC1	8454	48.9099	chr6-1611015-1611015_9CsubT-8454-neg-c	-	CTGCTTGTTGTCCCGGTAGA	AGG	NGG	C	T	9	ACCGGGACAACAA	GACCGCTTCCCCTTCT	16	GACCGCTTCCCCTTCTACCGGGACAACAA	0.54	Transition
FOXC1	8461	72.8431	chr6-1611038-1611038_15TsubC-8461-pos-c	+	GGACCGCTTCCCCTTCTACC	GGG	NGG	T	C	15	CGCTTCCCCTTCT	ACCGGGACAACAAGCA	16	TGCTTGTTGTCCCGGTAGAAGGGGAAGCG	0.62	Transition
FOXC1	8461	64.3051	chr6-1611038-1611038_3TsubC-8461-pos-c	+	CTTCTACCGGGACAACAAGT	AGG	NGG	T	C	3	TACCGGGACAACA	AGCAGGGCTGGCAGAA	16	TTCTGCCAGCCCTGCTTGTTGTCCCGGTA	0.54	Transition
FOXC1	8461	69.2998	chr6-1611038-1611038_2TsubC-8461-pos-c	+	TTCTACCGGGACAACAAGTA	GGG	NGG	T	C	2	ACCGGGACAACAA	GCAGGGCTGGCAGAAC	16	GTTCTGCCAGCCCTGCTTGTTGTCCCGGT	0.54	Transition
FOXC1	537389	20.2482	chr6-1611060-1611060_4AsubG-537389-neg-c	-	CGTTGAGCGAGAGGTTGTGG	TGG	NGG	A	G	4	CAACCTCTCGCTC	AGAACAGCATCCGCCA	16	AGAACAGCATCCGCCACAACCTCTCGCTC	0.62	Transition
FOXC1	537389	36.9963	chr6-1611060-1611060_7AsubG-537389-neg-c	-	ACTCGTTGAGCGAGAGGTTG	TGG	NGG	A	G	7	CCTCTCGCTCAAC	ACAGCATCCGCCACAA	16	ACAGCATCCGCCACAACCTCTCGCTCAAC	0.62	Transition
FOXC1	537389	30.6394	chr6-1611060-1611060_13AsubG-537389-neg-c	-	CGAAGCACTCGTTGAGCGAG	AGG	NGG	A	G	13	GCTCAACGAGTGC	TCCGCCACAACCTCTC	16	TCCGCCACAACCTCTCGCTCAACGAGTGC	0.62	Transition
FOXC1	8452	73.7816	chr6-1611072-1611072_1TsubC-8452-neg-c	-	CGAAGCACTCGTTGAGCAAG	AGG	NGG	T	C	1	GCTCAACGAGTGC	TCCGCCACAACCTCTC	16	TCCGCCACAACCTCTCGCTCAACGAGTGC	0.62	Transition
FOXC1	280066	80.6713	chr6-1611136-1611136_15AsubG-280066-neg-c	-	CGAACATGTTGTAGGAGTCC	GGG	NGG	A	G	15	CTCCTACAACATG	GGACGCTGGACCCGGA	16	GGACGCTGGACCCGGACTCCTACAACATG	0.46	Transition
RIPK1	598791	77.1598	chr6-3113359-3113359_9AsubG-598791-neg-c	-	CTGTGTGAAGCCCAGTTTAC	GGG	NGG	A	G	9	AACTGGGCTTCAC	AAAAACTGTGCCCGTA	16	AAAAACTGTGCCCGTAAACTGGGCTTCAC	0.54	Transition
RIPK1	598791	77.8242	chr6-3113359-3113359_10AsubG-598791-neg-c	-	ACTGTGTGAAGCCCAGTTTA	CGG	NGG	A	G	10	ACTGGGCTTCACA	AAAACTGTGCCCGTAA	16	AAAACTGTGCCCGTAAACTGGGCTTCACA	0.54	Transition
RIPK1	598787	88.9985	chr6-3113401-3113401_10CsubT-598787-neg-c	-	GTCCATCTCGCTCATAGTCA	TGG	NGG	C	T	10	CTATGAGCGAGAT	ATGAAATTGACCATGA	16	ATGAAATTGACCATGACTATGAGCGAGAT	0.46	Transition
RIPK1	598788	59.5972	chr6-3113491-3113491_13TsubC-598788-pos-c	+	GGTGATGAGGGAAGGCATAA	AGG	NGG	T	C	13	ATGAGGGAAGGCA	TAAAGGGAGCCACGGT	16	ACCGTGGCTCCCTTTATGCCTTCCCTCAT	0.54	Transition
RIPK1	598788	51.946	chr6-3113491-3113491_4TsubC-598788-pos-c	+	GGAAGGCATAAAGGGAGCCA	TGG	NGG	T	C	4	GGCATAAAGGGAG	CCACGGTGGGGAAGCT	16	AGCTTCCCCACCGTGGCTCCCTTTATGCC	0.54	Transition
RIPK1	598788	53.7031	chr6-3113491-3113491_1TsubC-598788-pos-c	+	AGGCATAAAGGGAGCCATGG	TGG	NGG	T	C	1	ATAAAGGGAGCCA	CGGTGGGGAAGCTGGC	16	GCCAGCTTCCCCACCGTGGCTCCCTTTAT	0.46	Transition
TUBB2A	546138	44.3592	chr6-3154707-3154707_10AsubG-546138-pos-c	+	TGCGCAGGTCTGCGTTCAGC	TGG	NGG	A	G	10	CAGGTCTGCGTTC	AGCTGGCCCGGGAAGC	16	GCTTCCCGGGCCAGCTGAACGCAGACCTG	0.62	Transition
TUBB2A	546138	23.7518	chr6-3154707-3154707_4AsubG-546138-pos-c	+	GGTCTGCGTTCAGCTGGCCC	AGG	NGG	A	G	4	TGCGTTCAGCTGG	CCCGGGAAGCGCAGGC	16	GCCTGCGCTTCCCGGGCCAGCTGAACGCA	0.62	Transition
TUBB2A	265284	38.2754	chr6-3154902-3154902_1AsubG-265284-neg-c	-	ACCCAAGGTGTCAGACATGG	TGG	NGG	A	G	1	TGTCTGACACCTT	TAGGGCTCCACCACCG	16	TAGGGCTCCACCACCGTGTCTGACACCTT	0.46	Transition
TUBB2A	265284	NA	chr6-3154902-3154902_4AsubG-265284-neg-c	-	CTCACCCAAGGTGTCAGACA	TGG	NGG	A	G	4	CTGACACCTTGGG	GGCTCCACCACCGTGT	16	GGCTCCACCACCGTGTCTGACACCTTGGG	0.62	Transition
TUBB2B	88897	36.1757	chr6-3225062-3225062_4TsubC-88897-pos-c	+	GTCCTGGTACTGCTGGTACT	TGG	NGG	T	C	4	TGGTACTGCTGGT	ACTCGGACACCAGGTC	16	GACCTGGTGTCCGAGTACCAGCAGTACCA	0.54	Transition
TUBB2B	88897	30.8084	chr6-3225062-3225062_12TsubC-88897-neg-c	-	CGAGAGCAACATGAACGACC	TGG	NGG	T	C	12	CGTTCATGTTGCT	TACTCGGACACCAGGT	16	TACTCGGACACCAGGTCGTTCATGTTGCT	0.46	Transition
TUBB2B	39720	59.9359	chr6-3225074-3225074_8TsubC-39720-pos-c	+	ACTGCTGGTACTCGGACACC	AGG	NGG	T	C	8	CTGGTACTCGGAC	ACCAGGTCGTTCATGT	16	ACATGAACGACCTGGTGTCCGAGTACCAG	0.62	Transition
TUBB2B	378836	38.2754	chr6-3225790-3225790_1AsubG-378836-neg-c	-	ACCCAAGGTGTCAGACATGG	TGG	NGG	A	G	1	TGTCTGACACCTT	TAGGGCTCCACCACCG	16	TAGGGCTCCACCACCGTGTCTGACACCTT	0.46	Transition
TUBB2B	378836	NA	chr6-3225790-3225790_4AsubG-378836-neg-c	-	CTCACCCAAGGTGTCAGACA	TGG	NGG	A	G	4	CTGACACCTTGGG	GGCTCCACCACCGTGT	16	GGCTCCACCACCGTGTCTGACACCTTGGG	0.62	Transition
TUBB2B	426	34.2327	chr6-3225809-3225809_10GsubA-426-pos-c	+	CACCACCGTGTCTGACACCT	TGG	NGG	G	A	10	ACCGTGTCTGACA	CCTTGGGTGAGGGCAT	16	ATGCCCTCACCCAAGGTGTCAGACACGGT	0.54	Transition
TUBB2B	426	74.3378	chr6-3225809-3225809_5GsubA-426-pos-c	+	CCGTGTCTGACACCTTGGGT	GGG	NGG	G	A	5	GTCTGACACCTTG	GGTGAGGGCATGACGC	16	GCGTCATGCCCTCACCCAAGGTGTCAGAC	0.54	Transition
TUBB2B	426	42.076	chr6-3225809-3225809_4GsubA-426-pos-c	+	CGTGTCTGACACCTTGGGTG	GGG	NGG	G	A	4	TCTGACACCTTGG	GTGAGGGCATGACGCT	16	AGCGTCATGCCCTCACCCAAGGTGTCAGA	0.54	Transition
FARS2	39824	64.6294	chr6-5369234-5369234_15GsubA-39824-pos-c	+	GATCACCCCAGCAGGAAGAA	GGG	NGG	G	A	15	ACCCCAGCAGGAA	GAAGGGGGACAACTAT	16	ATAGTTGTCCCCCTTCTTCCTGCTGGGGT	0.62	Transition
FARS2	39824	48.3847	chr6-5369234-5369234_13GsubA-39824-pos-c	+	TCACCCCAGCAGGAAGAAGG	GGG	NGG	G	A	13	CCCAGCAGGAAGA	AGGGGGACAACTATTA	16	TAATAGTTGTCCCCCTTCTTCCTGCTGGG	0.62	Transition
FARS2	39824	89.4754	chr6-5369234-5369234_10GsubA-39824-neg-c	-	TCAGCATGTGAGTCCGATTC	AGG	NGG	G	A	10	TCGGACTCACATG	ACAACTATTACCTGAA	16	ACAACTATTACCTGAATCGGACTCACATG	0.54	Transition
F13A1	16524	82.6775	chr6-6152046-6152046_4TsubC-16524-pos-c	+	CTCCCCAACCCAAGGTTTAC	TGG	NGG	T	C	4	CCAACCCAAGGTT	TACCGGAACATCTTCT	16	AGAAGATGTTCCGGTAAACCTTGGGTTGG	0.54	Transition
F13A1	16539	59.7504	chr6-6152107-6152107_2AsubG-16539-pos-c	+	GGTGTACCCAGACATTTCAC	AGG	NGG	A	G	2	TACCCAGACATTT	CGCAGGGTTTCTTTTA	16	TAAAAGAAACCCTGCGAAATGTCTGGGTA	0.38	Transition
F13A1	16539	63.1368	chr6-6152107-6152107_1AsubG-16539-pos-c	+	GTGTACCCAGACATTTCACA	GGG	NGG	A	G	1	ACCCAGACATTTC	GCAGGGTTTCTTTTAA	16	TTAAAAGAAACCCTGCGAAATGTCTGGGT	0.46	Transition
F13A1	16529	44.1271	chr6-6174873-6174873_11TsubC-16529-pos-c	+	CCTTCTTGAATTCTGCCTTC	GGG	NGG	T	C	11	CTTGAATTCTGCC	TTCGGGACCCCGGTGT	16	ACACCGGGGTCCCGAAGGCAGAATTCAAG	0.46	Transition
F13A1	16529	84.1498	chr6-6174873-6174873_4TsubC-16529-pos-c	+	GAATTCTGCCTTCGGGACCC	TGG	NGG	T	C	4	TCTGCCTTCGGGA	CCCCGGTGTAGAAGGT	16	ACCTTCTACACCGGGGTCCCGAAGGCAGA	0.62	Transition
F13A1	16529	56.1017	chr6-6174873-6174873_3TsubC-16529-neg-c	-	CAACATCACCTTCTACACCA	GGG	NGG	T	C	3	TGTAGAAGGTGAT	GCCTTCGGGACCCCGG	16	GCCTTCGGGACCCCGGTGTAGAAGGTGAT	0.38	Transition
F13A1	16540	80.463	chr6-6248615-6248615_4GsubA-16540-neg-c	-	GGACACTTGCCTGTATGTGA	CGG	NGG	G	A	4	CATACAGGCAAGT	TGTGCTCTGTCCATCA	16	TGTGCTCTGTCCATCACATACAGGCAAGT	0.46	Transition
F13A1	16525	89.4301	chr6-6266848-6266848_10AsubG-16525-pos-c	+	GTCTGTTTCTGGGTTTCGAC	TGG	NGG	A	G	10	GTTTCTGGGTTTC	GACTGGTTCGAAGTAC	16	GTACTTCGAACCAGTCGAAACCCAGAAAC	0.46	Transition
F13A1	16525	81.8384	chr6-6266848-6266848_14AsubG-16525-neg-c	-	GTTGCTGTCTGGACTCCCTA	TGG	NGG	A	G	14	GGAGTCCAGACAG	TCGAAGTACGCCATAG	16	TCGAAGTACGCCATAGGGAGTCCAGACAG	0.62	Transition
DSP	199942	80.4788	chr6-7542299-7542299_1TsubC-199942-neg-c	-	GTAGCCGTCCGAGTTCTAGT	CGG	NGG	T	C	1	AGAACTCGGACGG	GGCGTGATCACCGACC	16	GGCGTGATCACCGACCAGAACTCGGACGG	0.62	Transition
DSP	199847	49.4997	chr6-7556054-7556054_15AsubG-199847-neg-c	-	TGGGAGAAGCGATGGGAACA	GGG	NGG	A	G	15	TCCCATCGCTTCT	TGTAAGCTTTCCCTGT	16	TGTAAGCTTTCCCTGTTCCCATCGCTTCT	0.54	Transition
DSP	692081	62.9122	chr6-7565739-7565739_3TsubC-692081-pos-c	+	CACCAACATCGCTCAGAAAT	AGG	NGG	T	C	3	AACATCGCTCAGA	AACAGGAGGCCTTCTC	16	GAGAAGGCCTCCTGTTTCTGAGCGATGTT	0.46	Transition
DSP	692081	92.58	chr6-7565739-7565739_13TsubC-692081-neg-c	-	GTGGGGTGAACTTACGGAGA	AGG	NGG	T	C	13	CCGTAAGTTCACC	AAACAGGAGGCCTTCT	16	AAACAGGAGGCCTTCTCCGTAAGTTCACC	0.54	Transition
DSP	178282	77.0381	chr6-7565754-7565754_15AsubG-178282-pos-c	+	CAACATCGCTCAGAAACAGG	AGG	NGG	A	G	15	ATCGCTCAGAAAC	AGGAGGCCTTCTCCGT	16	ACGGAGAAGGCCTCCTGTTTCTGAGCGAT	0.46	Transition
DSP	157673	61.0326	chr6-7570786-7570786_14TsubC-157673-pos-c	+	TGATTGACATAGAGAAGATC	AGG	NGG	T	C	14	TGACATAGAGAAG	ATCAGGGCCATGACAA	16	TTGTCATGGCCCTGATCTTCTCTATGTCA	0.38	Transition
DSP	157673	64.9152	chr6-7570786-7570786_13TsubC-157673-pos-c	+	GATTGACATAGAGAAGATCA	GGG	NGG	T	C	13	GACATAGAGAAGA	TCAGGGCCATGACAAT	16	ATTGTCATGGCCCTGATCTTCTCTATGTC	0.38	Transition
DSP	157673	80.117	chr6-7570786-7570786_12TsubC-157673-neg-c	-	GTGGCCCTGAGGACATACCT	TGG	NGG	T	C	12	TATGTCCTCAGGG	ATGACAATCGCCAAGG	16	ATGACAATCGCCAAGGTATGTCCTCAGGG	0.54	Transition
DSP	655498	70.4624	chr6-7571745-7571745_13TsubC-655498-neg-c	-	CTGGTAATGCTTCTGGGCAT	CGG	NGG	T	C	13	CCCAGAAGCATTA	TCTCAGTTCACCGATG	16	TCTCAGTTCACCGATGCCCAGAAGCATTA	0.46	Transition
DSP	372127	74.5065	chr6-7571779-7571779_4CsubT-372127-pos-c	+	CCAGAAGCATTACCAGACCC	CGG	NGG	C	T	4	AAGCATTACCAGA	CCCTGGTCATTCAGCT	16	AGCTGAATGACCAGGGTCTGGTAATGCTT	0.38	Transition
DSP	372127	71.6896	chr6-7571779-7571779_4CsubT-372127-neg-c	-	AGCCAGGGAGCTGAATGACC	GGG	NGG	C	T	4	CATTCAGCTCCCT	ATTACCAGACCCTGGT	16	ATTACCAGACCCTGGTCATTCAGCTCCCT	0.54	Transition
DSP	372127	70.6811	chr6-7571779-7571779_5CsubT-372127-neg-c	-	TAGCCAGGGAGCTGAATGAC	CGG	NGG	C	T	5	ATTCAGCTCCCTG	TTACCAGACCCTGGTC	16	TTACCAGACCCTGGTCATTCAGCTCCCTG	0.54	Transition
DSP	228253	74.5065	chr6-7571787-7571787_12TsubC-228253-pos-c	+	CCAGAAGCATTACCAGACCC	TGG	NGG	T	C	12	AAGCATTACCAGA	CCCTGGTCATTCAGCT	16	AGCTGAATGACCAGGGTCTGGTAATGCTT	0.38	Transition
DSP	228253	72.8873	chr6-7571787-7571787_11TsubC-228253-neg-c	-	TCTGGTGCTGGGGATAGCCA	GGG	NGG	T	C	11	CTATCCCCAGCAC	TCATTCAGCTCCCTGG	16	TCATTCAGCTCCCTGGCTATCCCCAGCAC	0.62	Transition
DSP	662318	63.2188	chr6-7574915-7574915_15TsubC-662318-pos-c	+	TTCCAGCTTATGCACAGTAA	GGG	NGG	T	C	15	AGCTTATGCACAG	TAAGGGCACTGCTCCA	16	TGGAGCAGTGCCCTTACTGTGCATAAGCT	0.46	Transition
DSP	662318	54.9095	chr6-7574915-7574915_3TsubC-662318-pos-c	+	CACAGTAAGGGCACTGCTCT	AGG	NGG	T	C	3	GTAAGGGCACTGC	TCCAGGCTATTCTCCA	16	TGGAGAATAGCCTGGAGCAGTGCCCTTAC	0.62	Transition
DSP	572718	52.0237	chr6-7575588-7575588_14TsubC-572718-neg-c	-	AAGTCTGAGAGTGGATCTGC	TGG	NGG	T	C	14	GATCCACTCTCAG	TACAGAAAGCCCAGCA	16	TACAGAAAGCCCAGCAGATCCACTCTCAG	0.54	Transition
DSP	577561	69.8111	chr6-7576621-7576621_3TsubC-577561-pos-c	+	CTATGATGCTAAACGCCGCT	AGG	NGG	T	C	3	GATGCTAAACGCC	GCCAGGATTCCTTAGA	16	TCTAAGGAATCCTGGCGGCGTTTAGCATC	0.54	Transition
DSP	577561	60.3322	chr6-7576621-7576621_2TsubC-577561-neg-c	-	TGGATTCTAAGGAATCCTAG	CGG	NGG	T	C	2	GGATTCCTTAGAA	ATGCTAAACGCCGCCA	16	ATGCTAAACGCCGCCAGGATTCCTTAGAA	0.38	Transition
DSP	180326	68.4052	chr6-7577219-7577219_11TsubC-180326-pos-c	+	AACTTGCACAGTGAAATATC	TGG	NGG	T	C	11	TGCACAGTGAAAT	ATCTGGCAAACGAGAC	16	GTCTCGTTTGCCAGATATTTCACTGTGCA	0.38	Transition
DSP	464961	43.3991	chr6-7579556-7579556_9TsubC-464961-pos-c	+	TTTGGAAGAGGAGCTCAGAC	TGG	NGG	T	C	9	GAAGAGGAGCTCA	GACTGGCCCGAGATGC	16	GCATCTCGGGCCAGTCTGAGCTCCTCTTC	0.54	Transition
DSP	162505	70.2652	chr6-7580603-7580603_9TsubC-162505-pos-c	+	AGAGGATACCAGTGGCTACC	GGG	NGG	T	C	9	GATACCAGTGGCT	ACCGGGCTCAGATAGA	16	TCTATCTGAGCCCGGTAGCCACTGGTATC	0.54	Transition
DSP	44914	76.975	chr6-7580954-7580954_9TsubC-44914-pos-c	+	TGAAAACGCGAGATTACAAA	GGG	NGG	T	C	9	AACGCGAGATTAC	AAAGGGTCCAGTATGA	16	TCATACTGGACCCTTTGTAATCTCGCGTT	0.46	Transition
DSP	44914	60.3381	chr6-7580954-7580954_14TsubC-44914-neg-c	-	CACTACTGTTTGCTTTCTGC	AGG	NGG	T	C	14	GAAAGCAAACAGT	TCCAGTATGACCTGCA	16	TCCAGTATGACCTGCAGAAAGCAAACAGT	0.38	Transition
DSP	405234	84.711	chr6-7581245-7581245_9TsubC-405234-pos-c	+	AGGCATGAGGAGGTCGCTGA	AGG	NGG	T	C	9	ATGAGGAGGTCGC	TGAAGGAGCAAGCCAT	16	ATGGCTTGCTCCTTCAGCGACCTCCTCAT	0.62	Transition
DSP	488983	72.144	chr6-7581422-7581422_14TsubC-488983-neg-c	-	GTTTGACACTTTCCTGTTCC	TGG	NGG	T	C	14	ACAGGAAAGTGTC	GGCAGTTACTCCAGGA	16	GGCAGTTACTCCAGGAACAGGAAAGTGTC	0.46	Transition
DSP	199890	84.7609	chr6-7581635-7581635_13TsubC-199890-pos-c	+	GGCTGGAGTACGATGACCTG	AGG	NGG	T	C	13	GGAGTACGATGAC	CTGAGGAGAGGACGAA	16	TTCGTCCTCTCCTCAGGTCATCGTACTCC	0.54	Transition
DSP	199890	74.5002	chr6-7581635-7581635_8TsubC-199890-pos-c	+	GAGTACGATGACCTGAGGAG	AGG	NGG	T	C	8	ACGATGACCTGAG	GAGAGGACGAAGCGAA	16	TTCGCTTCGTCCTCTCCTCAGGTCATCGT	0.54	Transition
DSP	222582	79.2566	chr6-7583346-7583346_14TsubC-222582-neg-c	-	CGGTCCACTCACACTCAGTC	TGG	NGG	T	C	14	TGAGTGTGAGTGG	ATCGAGAGACCCAGAC	16	ATCGAGAGACCCAGACTGAGTGTGAGTGG	0.54	Transition
DSP	419466	54.9601	chr6-7585509-7585509_3TsubC-419466-pos-c	+	GGGCCAGAAGCTGTCACTTT	AGG	NGG	T	C	3	CAGAAGCTGTCAC	TTCAGGACGCAGTCTC	16	GAGACTGCGTCCTGAAGTGACAGCTTCTG	0.54	Transition
TFAP2A	18465	77.0138	chr6-10400820-10400820_14TsubC-18465-pos-c	+	ACCCAAAGTCCCTGGCTAGG	TGG	NGG	T	C	14	AAAGTCCCTGGCT	AGGTGGACAGCTTCTC	16	GAGAAGCTGTCCACCTAGCCAGGGACTTT	0.54	Transition
TFAP2A	18465	40.7702	chr6-10400820-10400820_8TsubC-18465-neg-c	-	CCCTCCTCTCCCCTCTTGCC	AGG	NGG	T	C	8	AAGAGGGGAGAGG	GACAGCTTCTCCTGGC	16	GACAGCTTCTCCTGGCAAGAGGGGAGAGG	0.62	Transition
TFAP2A	18466	90.3458	chr6-10404795-10404795_14TsubC-18466-pos-c	+	GACGCGTTGAGACACTCGGG	TGG	NGG	T	C	14	CGTTGAGACACTC	GGGTGGTGAGAGCCGC	16	GCGGCTCTCACCACCCGAGTGTCTCAACG	0.54	Transition
GCNT2	9131	56.9212	chr6-10529649-10529649_2AsubG-9131-neg-c	-	CCAGGCAGTTCAGGTCAGTC	TGG	NGG	A	G	2	TGACCTGAACTGC	TCTCCAGGCTCCAGGC	16	TCTCCAGGCTCCAGGCTGACCTGAACTGC	0.54	Transition
GCNT2	9131	69.4521	chr6-10529649-10529649_11AsubG-9131-neg-c	-	CAAGGTCTTCCAGGCAGTTC	AGG	NGG	A	G	11	CTGCCTGGAAGAC	TCCAGGCTGACCTGAA	16	TCCAGGCTGACCTGAACTGCCTGGAAGAC	0.62	Transition
GCNT2	9129	67.2539	chr6-10626785-10626785_11AsubG-9129-pos-c	+	CTGTGGAATGCCTAGAACTG	AGG	NGG	A	G	11	GGAATGCCTAGAA	CTGAGGCATCGCGAAA	16	TTTCGCGATGCCTCAGTTCTAGGCATTCC	0.46	Transition
MAK	29783	82.3805	chr6-10830845-10830845_9TsubC-29783-neg-c	-	CACAACCATGAGACAGTTGG	GGG	NGG	T	C	9	ACTGTCTCATGGT	TACGTGCCGTCCCCCA	16	TACGTGCCGTCCCCCAACTGTCTCATGGT	0.46	Transition
MAK	29783	75.6933	chr6-10830845-10830845_10TsubC-29783-neg-c	-	ACACAACCATGAGACAGTTG	GGG	NGG	T	C	10	CTGTCTCATGGTT	ACGTGCCGTCCCCCAA	16	ACGTGCCGTCCCCCAACTGTCTCATGGTT	0.46	Transition
MAK	29783	72.7231	chr6-10830845-10830845_12TsubC-29783-neg-c	-	ATACACAACCATGAGACAGT	TGG	NGG	T	C	12	GTCTCATGGTTGT	GTGCCGTCCCCCAACT	16	GTGCCGTCCCCCAACTGTCTCATGGTTGT	0.46	Transition
GCM2	6092	63.7758	chr6-10877529-10877529_13TsubC-6092-pos-c	+	GTGGTTGTTGGTGTTGCGCA	TGG	NGG	T	C	13	TTGTTGGTGTTGC	GCATGGCCCAGCCGCT	16	AGCGGCTGGGCCATGCGCAACACCAACAA	0.46	Transition
EDN1	120212	71.1364	chr6-12294211-12294211_4GsubA-120212-neg-c	-	TAAATTCTCCAAGGCTCTCT	CGG	NGG	G	A	4	GAGCCTTGGAGAA	AGCCCTAGGTCCAAGA	16	AGCCCTAGGTCCAAGAGAGCCTTGGAGAA	0.54	Transition
DTNBP1	3432	92.669	chr6-15627622-15627622_11AsubG-3432-pos-c	+	CTAAGTCTGCGATTAAAGCT	GGG	NGG	A	G	11	GTCTGCGATTAAA	GCTGGGAGCTGCTGGA	16	TCCAGCAGCTCCCAGCTTTAATCGCAGAC	0.38	Transition
DTNBP1	3432	59.8983	chr6-15627622-15627622_2AsubG-3432-pos-c	+	CGATTAAAGCTGGGAGCTAC	TGG	NGG	A	G	2	TAAAGCTGGGAGC	TGCTGGAGCTGCTCTT	16	AAGAGCAGCTCCAGCAGCTCCCAGCTTTA	0.54	Transition
NHLRC1	2590	55.7465	chr6-18122045-18122045_1AsubG-2590-neg-c	-	CTCATCTGTGCAATCCCTGA	GGG	NGG	A	G	1	GGGATTGCACAGA	ACACTGCCACCCCTCG	16	ACACTGCCACCCCTCGGGGATTGCACAGA	0.54	Transition
NHLRC1	162618	65.0112	chr6-18122402-18122402_2TsubC-162618-neg-c	-	CGTGTCGTGGTGGTGCACAA	CGG	NGG	T	C	2	TGCACCACCACGA	ACGCCTCCTGCCGTCG	16	ACGCCTCCTGCCGTCGTGCACCACCACGA	0.62	Transition
DCDC2	180689	86.0601	chr6-24302274-24302274_14CsubT-180689-pos-c	+	TTGATCCTGCTATGGATTAC	TGG	NGG	C	T	14	TCCTGCTATGGAT	TACTGGTTTTACCTTT	16	AAAGGTAAAACCAGTAATCCATAGCAGGA	0.46	Transition
ALDH5A1	459990	70.7839	chr6-24505095-24505095_5GsubA-459990-pos-c	+	TTCCTCTGCTCTTCTAACCC	CGG	NGG	G	A	5	TCTGCTCTTCTAA	CCCCAGTGGAATTTCC	16	GGAAATTCCACTGGGGTTAGAAGAGCAGA	0.38	Transition
ALDH5A1	459990	68.9	chr6-24505095-24505095_2GsubA-459990-pos-c	+	CTCTGCTCTTCTAACCCCGG	TGG	NGG	G	A	2	GCTCTTCTAACCC	CAGTGGAATTTCCCCA	16	TGGGGAAATTCCACTGGGGTTAGAAGAGC	0.54	Transition
ALDH5A1	459990	69.6847	chr6-24505095-24505095_2GsubA-459990-neg-c	-	GCACTGGGGAAATTCCACCG	GGG	NGG	G	A	2	TGGAATTTCCCCA	GCTCTTCTAACCCCAG	16	GCTCTTCTAACCCCAGTGGAATTTCCCCA	0.46	Transition
ALDH5A1	459990	55.0984	chr6-24505095-24505095_4GsubA-459990-neg-c	-	TGGCACTGGGGAAATTCCAC	CGG	NGG	G	A	4	GAATTTCCCCAGT	TCTTCTAACCCCAGTG	16	TCTTCTAACCCCAGTGGAATTTCCCCAGT	0.46	Transition
ALDH5A1	1357	78.9218	chr6-24505099-24505099_12AsubG-1357-neg-c	-	TCCGGGTGATCATGGCACTG	GGG	NGG	A	G	12	TGCCATGATCACC	AGTGGAATTTCCCCAG	16	AGTGGAATTTCCCCAGTGCCATGATCACC	0.54	Transition
ALDH5A1	1357	85.4667	chr6-24505099-24505099_13AsubG-1357-neg-c	-	TTCCGGGTGATCATGGCACT	GGG	NGG	A	G	13	GCCATGATCACCC	GTGGAATTTCCCCAGT	16	GTGGAATTTCCCCAGTGCCATGATCACCC	0.62	Transition
ALDH5A1	1357	90.7014	chr6-24505099-24505099_14AsubG-1357-neg-c	-	CTTCCGGGTGATCATGGCAC	TGG	NGG	A	G	14	CCATGATCACCCG	TGGAATTTCCCCAGTG	16	TGGAATTTCCCCAGTGCCATGATCACCCG	0.62	Transition
ALDH5A1	235512	74.9511	chr6-24515471-24515471_13AsubG-235512-pos-c	+	CTGTTCTCGAAAGAATGCCA	AGG	NGG	A	G	13	TCTCGAAAGAATG	CCAAGGAAGTAGGGGA	16	TCCCCTACTTCCTTGGCATTCTTTCGAGA	0.38	Transition
ALDH5A1	235512	51.6524	chr6-24515471-24515471_1AsubG-235512-pos-c	+	GAATGCCAAGGAAGTAGAGG	AGG	NGG	A	G	1	GCCAAGGAAGTAG	GGGAGGCAATTTGTAC	16	GTACAAATTGCCTCCCCTACTTCCTTGGC	0.54	Transition
RIPOR2	208145	68.3724	chr6-24874028-24874028_1TsubC-208145-pos-c	+	CAATGAAGGAGTTACACTTA	TGG	NGG	T	C	1	GAAGGAGTTACAC	CTATGGAAAGAACAGA	16	TCTGTTCTTTCCATAGGTGTAACTCCTTC	0.46	Transition
ZFP57	719	89.8872	chr6-29641145-29641145_13TsubC-719-pos-c	+	GCCGGTAACCCAGATGGACG	CGG	NGG	T	C	13	GTAACCCAGATGG	ACGCGGCGGTGACGAC	16	GTCGTCACCGCCGCGTCCATCTGGGTTAC	0.54	Transition
ZFP57	719	85.5141	chr6-29641145-29641145_10TsubC-719-pos-c	+	GGTAACCCAGATGGACGCGG	CGG	NGG	T	C	10	ACCCAGATGGACG	CGGCGGTGACGACTTA	16	TAAGTCGTCACCGCCGCGTCCATCTGGGT	0.62	Transition
ZFP57	719	79.0529	chr6-29641145-29641145_15TsubC-719-neg-c	-	AAGACCTACTGTGATGCTTC	TGG	NGG	T	C	15	GCATCACAGTAGG	ACGACTTAGTCCAGAA	16	ACGACTTAGTCCAGAAGCATCACAGTAGG	0.54	Transition
TUBB	235892	74.1051	chr6-30691501-30691501_2TsubC-235892-neg-c	-	TGGTTCAGATCCCCGTAGAT	TGG	NGG	T	C	2	TACGGGGATCTGA	GCTGACCACACCAACC	16	GCTGACCACACCAACCTACGGGGATCTGA	0.54	Transition
TUBB	127190	64.0815	chr6-30691896-30691896_4AsubG-127190-neg-c	-	ACGAGGTGGGATGTCACAGA	TGG	NGG	A	G	4	GTGACATCCCACC	GTCAAGACAGCCGTCT	16	GTCAAGACAGCCGTCTGTGACATCCCACC	0.62	Transition
TUBB	127191	35.4423	chr6-30692040-30692040_3AsubG-127191-pos-c	+	CCTCCACTGGTACACAGGCA	AGG	NGG	A	G	3	CACTGGTACACAG	GCGAGGGCATGGACGA	16	TCGTCCATGCCCTCGCCTGTGTACCAGTG	0.54	Transition
VARS2	141427	59.5814	chr6-30886628-30886628_2TsubC-141427-pos-c	+	AGGTTGTGGTAGGAACCATA	AGG	NGG	T	C	2	TGTGGTAGGAACC	ACAAGGCCAGAGACGC	16	GCGTCTCTGGCCTTGTGGTTCCTACCACA	0.54	Transition
VARS2	141424	95.7486	chr6-30886663-30886663_7AsubG-141424-neg-c	-	TCGCGAGTCGTCTGGATGAA	CGG	NGG	A	G	7	ATCCAGACGACTC	GTGGCTGTGGCCGTTC	16	GTGGCTGTGGCCGTTCATCCAGACGACTC	0.54	Transition
VARS2	141424	99.1894	chr6-30886663-30886663_15AsubG-141424-neg-c	-	ACTGTGTATCGCGAGTCGTC	TGG	NGG	A	G	15	GACTCGCGATACA	GGCCGTTCATCCAGAC	16	GGCCGTTCATCCAGACGACTCGCGATACA	0.54	Transition
CDSN	6997	96.7279	chr6-31084749-31084749_13AsubG-6997-pos-c	+	GTCGGGGATGTCCGAACTAC	AGG	NGG	A	G	13	GGGATGTCCGAAC	TACAGGGACGCTGGTT	16	AACCAGCGTCCCTGTAGTTCGGACATCCC	0.62	Transition
CDSN	6997	81.4239	chr6-31084749-31084749_1AsubG-6997-pos-c	+	CGAACTACAGGGACGCTAGT	TGG	NGG	A	G	1	CTACAGGGACGCT	GGTTGGAGCTGACGCT	16	AGCGTCAGCTCCAACCAGCGTCCCTGTAG	0.62	Transition
CDSN	6998	87.478	chr6-31084794-31084794_10AsubG-6998-pos-c	+	GCCACTGCTGGATACCCCAA	AGG	NGG	A	G	10	CTGCTGGATACCC	CAAAGGTCTGGGAAGA	16	TCTTCCCAGACCTTTGGGGTATCCAGCAG	0.62	Transition
CDSN	6998	83.8909	chr6-31084794-31084794_4AsubG-6998-pos-c	+	GCTGGATACCCCAAAGGTCT	AGG	NGG	A	G	4	GATACCCCAAAGG	TCTGGGAAGAGGAAGA	16	TCTTCCTCTTCCCAGACCTTTGGGGTATC	0.54	Transition
TNF	12386	88.8306	chr6-31544934-31544934_4TsubC-12386-pos-c	+	AGCTCCAGTGGCTGAACCGC	TGG	NGG	T	C	4	CCAGTGGCTGAAC	CGCCGGGCCAATGCCC	16	GGGCATTGGCCCGGCGGTTCAGCCACTGG	0.62	Transition
TNF	12386	65.5904	chr6-31544934-31544934_3TsubC-12386-pos-c	+	GCTCCAGTGGCTGAACCGCT	GGG	NGG	T	C	3	CAGTGGCTGAACC	GCCGGGCCAATGCCCT	16	AGGGCATTGGCCCGGCGGTTCAGCCACTG	0.62	Transition
CSNK2B	489241	61.2347	chr6-31634644-31634644_15AsubG-489241-pos-c	+	GCAGCTCAGAGGAGGTGTCC	TGG	NGG	A	G	15	CTCAGAGGAGGTG	TCCTGGATTTCCTGGT	16	ACCAGGAAATCCAGGACACCTCCTCTGAG	0.62	Transition
MPIG6B	660958	85.1645	chr6-31692386-31692386_9TsubC-660958-neg-c	-	GTCTCACCAAATCTAGGGAG	TGG	NGG	T	C	9	CCTAGATTTGGTG	ACCGATTCGACCACTC	16	ACCGATTCGACCACTCCCTAGATTTGGTG	0.46	Transition
MPIG6B	660958	74.0616	chr6-31692386-31692386_14TsubC-660958-neg-c	-	AATTAGTCTCACCAAATCTA	GGG	NGG	T	C	14	ATTTGGTGAGACT	TTCGACCACTCCCTAG	16	TTCGACCACTCCCTAGATTTGGTGAGACT	0.38	Transition
MPIG6B	660958	79.1177	chr6-31692386-31692386_15TsubC-660958-neg-c	-	GAATTAGTCTCACCAAATCT	AGG	NGG	T	C	15	TTTGGTGAGACTA	TCGACCACTCCCTAGA	16	TCGACCACTCCCTAGATTTGGTGAGACTA	0.38	Transition
VARS1	561999	95.9123	chr6-31748318-31748318_4TsubC-561999-pos-c	+	AGTGGCGGTAACCCAGTATC	TGG	NGG	T	C	4	GCGGTAACCCAGT	ATCCGGTTCACATCCA	16	TGGATGTGAACCGGATACTGGGTTACCGC	0.62	Transition
VARS1	590284	49.6861	chr6-31752087-31752087_5CsubT-590284-neg-c	-	CACAAGGCCTTCTGTCACCC	CGG	NGG	C	T	5	TGACAGAAGGCCT	TCGTCGCTATCTGGGG	16	TCGTCGCTATCTGGGGTGACAGAAGGCCT	0.54	Transition
VARS1	561997	77.3804	chr6-31753045-31753045_9TsubC-561997-pos-c	+	CACAGGGTCCATGGTGAAAC	AGG	NGG	T	C	9	GGGTCCATGGTGA	AACAGGCTCGATCCCA	16	TGGGATCGAGCCTGTTTCACCATGGACCC	0.62	Transition
VARS1	561997	72.5667	chr6-31753045-31753045_11TsubC-561997-neg-c	-	AGCTTGGCAGCTCCTTGGAC	TGG	NGG	T	C	11	CAAGGAGCTGCCA	AGGCTCGATCCCAGTC	16	AGGCTCGATCCCAGTCCAAGGAGCTGCCA	0.62	Transition
VARS1	520393	77.3804	chr6-31753046-31753046_10AsubG-520393-pos-c	+	CACAGGGTCCATGGTGAAAC	AGG	NGG	A	G	10	GGGTCCATGGTGA	AACAGGCTCGATCCCA	16	TGGGATCGAGCCTGTTTCACCATGGACCC	0.62	Transition
VARS1	520393	72.5667	chr6-31753046-31753046_10AsubG-520393-neg-c	-	AGCTTGGCAGCTCCTTGGAC	TGG	NGG	A	G	10	CAAGGAGCTGCCA	AGGCTCGATCCCAGTC	16	AGGCTCGATCCCAGTCCAAGGAGCTGCCA	0.62	Transition
NEU1	2447	47.991	chr6-31827656-31827656_2GsubA-2447-neg-c	-	GGAAAGAGACAGTCCAGCCA	TGG	NGG	G	A	2	CTGGACTGTCTCT	TGGGGCCTGGCCATAG	16	TGGGGCCTGGCCATAGCTGGACTGTCTCT	0.54	Transition
NEU1	2454	90.2136	chr6-31827894-31827894_9AsubG-2454-neg-c	-	GACCTTCGACCCTGAGCTCG	TGG	NGG	A	G	9	GCTCAGGGTCGAA	ACCACAGGGTCCACGA	16	ACCACAGGGTCCACGAGCTCAGGGTCGAA	0.62	Transition
NEU1	2450	77.835	chr6-31828287-31828287_13TsubC-2450-neg-c	-	GCGATGATCATGGTGCCTCC	TGG	NGG	T	C	13	GGCACCATGATCA	TTCCGTAGCGCCAGGA	16	TTCCGTAGCGCCAGGAGGCACCATGATCA	0.54	Transition
NEU1	2453	97.5423	chr6-31828296-31828296_5GsubA-2453-pos-c	+	TGACCCCACTTCCGTAGCGC	CGG	NGG	G	A	5	CCCACTTCCGTAG	CGCCAGGAGGCACCAT	16	ATGGTGCCTCCTGGCGCTACGGAAGTGGG	0.62	Transition
NEU1	2453	77.835	chr6-31828296-31828296_4GsubA-2453-neg-c	-	GCGATGATCATGGTGCCTCC	CGG	NGG	G	A	4	GGCACCATGATCA	TTCCGTAGCGCCAGGA	16	TTCCGTAGCGCCAGGAGGCACCATGATCA	0.54	Transition
NEU1	430337	70.7798	chr6-31829036-31829036_14CsubT-430337-pos-c	+	CAATATCCAGGGAGAGATTC	CGG	NGG	C	T	14	ATCCAGGGAGAGA	TTCCGGGGTGTGCTCC	16	GGAGCACACCCCGGAATCTCTCCCTGGAT	0.54	Transition
NEU1	430337	63.5642	chr6-31829036-31829036_13CsubT-430337-pos-c	+	AATATCCAGGGAGAGATTCC	GGG	NGG	C	T	13	TCCAGGGAGAGAT	TCCGGGGTGTGCTCCA	16	TGGAGCACACCCCGGAATCTCTCCCTGGA	0.54	Transition
NEU1	430337	67.7718	chr6-31829036-31829036_7CsubT-430337-neg-c	-	GCAAGGATGATGGTGTTTCC	TGG	NGG	C	T	7	AACACCATCATCC	GGGGTGTGCTCCAGGA	16	GGGGTGTGCTCCAGGAAACACCATCATCC	0.46	Transition
NEU1	2451	68.9016	chr6-31830467-31830467_14TsubC-2451-pos-c	+	AGACAGCAGCAGGAAGATCG	CGG	NGG	T	C	14	AGCAGCAGGAAGA	TCGCGGCAAACACCCA	16	TGGGTGTTTGCCGCGATCTTCCTGCTGCT	0.54	Transition
NEU1	2451	55.1806	chr6-31830467-31830467_11TsubC-2451-neg-c	-	GGGCTTCTGGGGAGGCTGTA	GGG	NGG	T	C	11	AGCCTCCCCAGAA	AACACCCAAACCCTAC	16	AACACCCAAACCCTACAGCCTCCCCAGAA	0.62	Transition
NEU1	2458	58.5182	chr6-31830485-31830485_1TsubC-2458-neg-c	-	CGGATTCTGGGCTTCTGAGG	AGG	NGG	T	C	1	CAGAAGCCCAGAA	AACCCTACAGCCTCCC	16	AACCCTACAGCCTCCCCAGAAGCCCAGAA	0.54	Transition
SLC44A4	431429	78.4905	chr6-31842500-31842500_10CsubT-431429-neg-c	-	TTTGTCTGCCAGGGGTACCC	TGG	NGG	C	T	10	TACCCCTGGCAGA	TCACCATATTCCAGGG	16	TCACCATATTCCAGGGTACCCCTGGCAGA	0.62	Transition
CFB	92246	60.1765	chr6-31915727-31915727_10TsubC-92246-pos-c	+	AGCCACTCTCCTGGCACCCA	GGG	NGG	T	C	10	ACTCTCCTGGCAC	CCAGGGGAACAACAGA	16	TCTGTTGTTCCCCTGGGTGCCAGGAGAGT	0.62	Transition
SKIV2L	30069	60.2682	chr6-31929382-31929382_13AsubG-30069-pos-c	+	GGCCCCAGAGCCTCCATCTC	AGG	NGG	A	G	13	CCAGAGCCTCCAT	CTCAGGAGCAGTGGGC	16	GCCCACTGCTCCTGAGATGGAGGCTCTGG	0.62	Transition
SKIV2L	30069	65.4568	chr6-31929382-31929382_4AsubG-30069-pos-c	+	GCCTCCATCTCAGGAGCAGT	AGG	NGG	A	G	4	CCATCTCAGGAGC	AGTGGGCCATCCCTGT	16	ACAGGGATGGCCCACTGCTCCTGAGATGG	0.62	Transition
CYP21A2	12156	62.8487	chr6-32007917-32007917_2AsubG-12156-pos-c	+	GCAGTGGACCTCCTGATCAG	TGG	NGG	A	G	2	TGGACCTCCTGAT	CGGTGGCACTGAGACC	16	GGTCTCAGTGCCACCGATCAGGAGGTCCA	0.54	Transition
CYP21A2	12169	65.305	chr6-32008198-32008198_3TsubC-12169-pos-c	+	CCAGATTCAGCAGCGACTGT	AGG	NGG	T	C	3	ATTCAGCAGCGAC	TGCAGGAGGAGCTAGA	16	TCTAGCTCCTCCTGCAGTCGCTGCTGAAT	0.54	Transition
CYP21A2	12152	79.4045	chr6-32008312-32008312_9TsubC-12152-neg-c	-	GGCAAGGCTAAGGGCACAAC	GGG	NGG	T	C	9	GTGCCCTTAGCCT	GCGCCTGCGGCCCGTT	16	GCGCCTGCGGCCCGTTGTGCCCTTAGCCT	0.62	Transition
CYP21A2	12181	92.2495	chr6-32008452-32008452_4AsubG-12181-neg-c	-	GCCCTCAGGGATGTCGTAGC	TGG	NGG	A	G	4	ACGACATCCCTGA	TTCAGCATCTCCGGCT	16	TTCAGCATCTCCGGCTACGACATCCCTGA	0.54	Transition
CYP21A2	225335	80.3146	chr6-32008500-32008500_8AsubG-225335-neg-c	-	CCCAGACCGTCTCATCCAGG	TGG	NGG	A	G	8	GGATGAGACGGTC	TCCAAGGCGCCCACCT	16	TCCAAGGCGCCCACCTGGATGAGACGGTC	0.62	Transition
CYP21A2	225335	82.22	chr6-32008500-32008500_11AsubG-225335-neg-c	-	TCTCCCAGACCGTCTCATCC	AGG	NGG	A	G	11	TGAGACGGTCTGG	AAGGCGCCCACCTGGA	16	AAGGCGCCCACCTGGATGAGACGGTCTGG	0.62	Transition
CYP21A2	596309	72.2712	chr6-32008870-32008870_13TsubC-596309-pos-c	+	AGATGCAGCCTTTCCAAGTG	CGG	NGG	T	C	13	GCAGCCTTTCCAA	GTGCGGCTGCAGCCCC	16	GGGGCTGCAGCCGCACTTGGAAAGGCTGC	0.54	Transition
TNXB	144112	64.9945	chr6-32010130-32010130_8AsubG-144112-pos-c	+	AGTCTGTCTGTCCATCCATG	CGG	NGG	A	G	8	TGTCTGTCCATCC	ATGCGGCGCTGGAACA	16	TGTTCCAGCGCCGCATGGATGGACAGACA	0.54	Transition
TNXB	144114	91.0737	chr6-32049196-32049196_4TsubC-144114-neg-c	-	AGTATAAGATGAACCTCTAC	AGG	NGG	T	C	4	GAGGTTCATCTTA	TGCCACGAAGCCCGTA	16	TGCCACGAAGCCCGTAGAGGTTCATCTTA	0.38	Transition
TAP2	13727	77.8894	chr6-32803059-32803059_11AsubG-13727-pos-c	+	ACAGCCCCACCACTTTCACC	AGG	NGG	A	G	11	CCCCACCACTTTC	ACCAGGCTTCGCAAGA	16	TCTTGCGAAGCCTGGTGAAAGTGGTGGGG	0.62	Transition
PSMB8	659832	76.1141	chr6-32810790-32810790_12AsubG-659832-pos-c	+	CACTCCATGCTGGAACTTGA	AGG	NGG	A	G	12	CCATGCTGGAACT	TGAAGGCGAGCGTGGT	16	ACCACGCTCGCCTTCAAGTTCCAGCATGG	0.54	Transition
PSMB9	548995	69.5773	chr6-32826244-32826244_2AsubG-548995-neg-c	-	CACTCCTCGGGAGACATGTC	TGG	NGG	A	G	2	ATGTCTCCCGAGG	AGCATATAAGCCAGGC	16	AGCATATAAGCCAGGCATGTCTCCCGAGG	0.62	Transition
PSMB9	548995	77.91	chr6-32826244-32826244_15AsubG-548995-neg-c	-	GGTGAAGCGCCTGCACTCCT	CGG	NGG	A	G	15	AGTGCAGGCGCTT	GGCATGTCTCCCGAGG	16	GGCATGTCTCCCGAGGAGTGCAGGCGCTT	0.62	Transition
COL11A2	694708	55.2684	chr6-33133725-33133725_14TsubC-694708-neg-c	-	GGCGGACCCAAGGGAGAGAA	GGG	NGG	T	C	14	TCTCCCTTGGGTC	GCCCTGCACACCCTTC	16	GCCCTGCACACCCTTCTCTCCCTTGGGTC	0.62	Transition
COL11A2	17123	52.0491	chr6-33134513-33134513_2TsubC-17123-pos-c	+	ACCATCTCACCCTTCTGCTC	AGG	NGG	T	C	2	TCTCACCCTTCTG	CCCAGGGGAGCCCTGA	16	TCAGGGCTCCCCTGGGCAGAAGGGTGAGA	0.54	Transition
COL11A2	501115	52.8481	chr6-33136512-33136512_2AsubG-501115-neg-c	-	GATGGTGCTAAGGGTGACTG	AGG	NGG	A	G	2	TCACCCTTAGCAC	ACCATCCTCGCCTCGG	16	ACCATCCTCGCCTCGGTCACCCTTAGCAC	0.54	Transition
COL11A2	17125	80.8976	chr6-33142311-33142311_8TsubC-17125-pos-c	+	ATGGGGCATGGCATCACCTT	GGG	NGG	T	C	8	GGCATGGCATCAC	CTTGGGTCCCTGACGT	16	ACGTCAGGGACCCAAGGTGATGCCATGCC	0.62	Transition
COL11A2	17125	91.4935	chr6-33142311-33142311_7TsubC-17125-neg-c	-	GCCTGGCTATCCTGGACGTC	AGG	NGG	T	C	7	GTCCAGGATAGCC	ACCTTGGGTCCCTGAC	16	ACCTTGGGTCCCTGACGTCCAGGATAGCC	0.62	Transition
COL11A2	17125	61.6572	chr6-33142311-33142311_15TsubC-17125-neg-c	-	CCTGGTCTGCCTGGCTATCC	TGG	NGG	T	C	15	TAGCCAGGCAGAC	TCCCTGACGTCCAGGA	16	TCCCTGACGTCCAGGATAGCCAGGCAGAC	0.62	Transition
COL11A2	432697	62.463	chr6-33157139-33157139_13AsubG-432697-pos-c	+	GCGAGTGGGTGCACTGAGCT	GGG	NGG	A	G	13	GTGGGTGCACTGA	GCTGGGCAGGTCGTGC	16	GCACGACCTGCCCAGCTCAGTGCACCCAC	0.62	Transition
COL11A2	432697	33.1225	chr6-33157139-33157139_9AsubG-432697-pos-c	+	GTGGGTGCACTGAGCTGGGC	AGG	NGG	A	G	9	GTGCACTGAGCTG	GGCAGGTCGTGCCACT	16	AGTGGCACGACCTGCCCAGCTCAGTGCAC	0.62	Transition
COL11A2	432697	94.4922	chr6-33157139-33157139_9AsubG-432697-neg-c	-	AGCTGATGTGGCCTACCGAG	TGG	NGG	A	G	9	GGTAGGCCACATC	GCAGGTCGTGCCACTC	16	GCAGGTCGTGCCACTCGGTAGGCCACATC	0.62	Transition
SYNGAP1	208499	55.3535	chr6-33400460-33400460_5GsubA-208499-pos-c	+	CCCCATCCCCATTTCCCCCC	CGG	NGG	G	A	5	ATCCCCATTTCCC	CCCCAGCAAGGCTTCC	16	GGAAGCCTTGCTGGGGGGGAAATGGGGAT	0.54	Transition
SYNGAP1	426956	43.7841	chr6-33400546-33400546_11TsubC-426956-neg-c	-	CAGCACTTCGGAAGCGAGGC	AGG	NGG	T	C	11	TCGCTTCCGAAGT	TTCGCCAGATCCTGCC	16	TTCGCCAGATCCTGCCTCGCTTCCGAAGT	0.54	Transition
SYNGAP1	522081	49.0355	chr6-33402927-33402927_4GsubA-522081-pos-c	+	TCCTGAACCTCCTGCCTGCC	GGG	NGG	G	A	4	GAACCTCCTGCCT	GCCAGGGCCCGGCTGA	16	TCAGCCGGGCCCTGGCAGGCAGGAGGTTC	0.62	Transition
SYNGAP1	522081	49.7941	chr6-33402927-33402927_3GsubA-522081-pos-c	+	CCTGAACCTCCTGCCTGCCG	GGG	NGG	G	A	3	AACCTCCTGCCTG	CCAGGGCCCGGCTGAT	16	ATCAGCCGGGCCCTGGCAGGCAGGAGGTT	0.62	Transition
SYNGAP1	496672	63.82	chr6-33403367-33403367_1TsubC-496672-pos-c	+	AATGGATTGAGAATCTGTAG	CGG	NGG	T	C	1	GATTGAGAATCTG	CAGCGGGCAGTAAAGC	16	GCTTTACTGCCCGCTGCAGATTCTCAATC	0.38	Transition
SYNGAP1	41461	64.9348	chr6-33405766-33405766_4CsubT-41461-pos-c	+	GGCGCCACTTCACAGAGCAG	CGG	NGG	C	T	4	CCACTTCACAGAG	CAGTGGTACCCTGTAA	16	TTACAGGGTACCACTGCTCTGTGAAGTGG	0.54	Transition
SYNGAP1	41461	81.022	chr6-33405766-33405766_11CsubT-41461-neg-c	-	TGCCTGTTGGCAGGGTTACA	GGG	NGG	C	T	11	AACCCTGCCAACA	AGCAGTGGTACCCTGT	16	AGCAGTGGTACCCTGTAACCCTGCCAACA	0.54	Transition
SYNGAP1	41461	78.6479	chr6-33405766-33405766_12CsubT-41461-neg-c	-	CTGCCTGTTGGCAGGGTTAC	AGG	NGG	C	T	12	ACCCTGCCAACAG	GCAGTGGTACCCTGTA	16	GCAGTGGTACCCTGTAACCCTGCCAACAG	0.62	Transition
SYNGAP1	522845	52.0688	chr6-33406650-33406650_2TsubC-522845-neg-c	-	CCAACTCACAGCACATTCAC	AGG	NGG	T	C	2	AATGTGCTGTGAG	ACCAGGCCAACCTGCG	16	ACCAGGCCAACCTGCGAATGTGCTGTGAG	0.46	Transition
SYNGAP1	411589	61.1988	chr6-33408690-33408690_1TsubC-411589-neg-c	-	AATGAGGGTGAGGGTTCATG	AGG	NGG	T	C	1	GAACCCTCACCCT	GATGAGCAGACCTCAC	16	GATGAGCAGACCTCACGAACCCTCACCCT	0.62	Transition
SYNGAP1	411589	33.3728	chr6-33408690-33408690_10TsubC-411589-neg-c	-	GACCTTGGCAATGAGGGTGA	GGG	NGG	T	C	10	CCCTCATTGCCAA	ACCTCACGAACCCTCA	16	ACCTCACGAACCCTCACCCTCATTGCCAA	0.54	Transition
SYNGAP1	520809	67.9052	chr6-33408720-33408720_12TsubC-520809-pos-c	+	AACCCTCACCCTCATTGCCA	AGG	NGG	T	C	12	CTCACCCTCATTG	CCAAGGTCATCCAGAA	16	TTCTGGATGACCTTGGCAATGAGGGTGAG	0.54	Transition
SYNGAP1	411584	92.1578	chr6-33409095-33409095_9TsubC-411584-pos-c	+	CTTTGAGGGTTACATCGACT	TGG	NGG	T	C	9	GAGGGTTACATCG	ACTTGGGCCGAGAGCT	16	AGCTCTCGGCCCAAGTCGATGTAACCCTC	0.54	Transition
SYNGAP1	411584	90.6036	chr6-33409095-33409095_8TsubC-411584-pos-c	+	TTTGAGGGTTACATCGACTT	GGG	NGG	T	C	8	AGGGTTACATCGA	CTTGGGCCGAGAGCTC	16	GAGCTCTCGGCCCAAGTCGATGTAACCCT	0.46	Transition
SYNGAP1	620116	79.3439	chr6-33409140-33409140_15TsubC-620116-pos-c	+	ACTGCATGCCCTACTCTGGG	AGG	NGG	T	C	15	CATGCCCTACTCT	GGGAGGTGCTGCCCCA	16	TGGGGCAGCACCTCCCAGAGTAGGGCATG	0.54	Transition
SYNGAP1	620116	46.8574	chr6-33409140-33409140_3TsubC-620116-neg-c	-	CTGCTGACCTTGCTGAGCTA	GGG	NGG	T	C	3	CTCAGCAAGGTCA	GGAGGTGCTGCCCCAG	16	GGAGGTGCTGCCCCAGCTCAGCAAGGTCA	0.54	Transition
SYNGAP1	620116	55.0086	chr6-33409140-33409140_4TsubC-620116-neg-c	-	TCTGCTGACCTTGCTGAGCT	AGG	NGG	T	C	4	TCAGCAAGGTCAG	GAGGTGCTGCCCCAGC	16	GAGGTGCTGCCCCAGCTCAGCAAGGTCAG	0.54	Transition
SYNGAP1	620357	62.2377	chr6-33410868-33410868_3TsubC-620357-pos-c	+	TGTGTCCATGCTGGACTTAT	AGG	NGG	T	C	3	TCCATGCTGGACT	TACAGGGTGATGGGCC	16	GGCCCATCACCCTGTAAGTCCAGCATGGA	0.54	Transition
SYNGAP1	620357	69.0307	chr6-33410868-33410868_2TsubC-620357-pos-c	+	GTGTCCATGCTGGACTTATA	GGG	NGG	T	C	2	CCATGCTGGACTT	ACAGGGTGATGGGCCT	16	AGGCCCATCACCCTGTAAGTCCAGCATGG	0.54	Transition
SYNGAP1	655800	86.6397	chr6-33411084-33411084_4TsubC-655800-neg-c	-	GAGGGGGATTCGCAGTTGCT	AGG	NGG	T	C	4	AACTGCGAATCCC	GGTGTCCCTGCCCAGC	16	GGTGTCCCTGCCCAGCAACTGCGAATCCC	0.54	Transition
SYNGAP1	436928	19.977	chr6-33411228-33411228_2TsubC-436928-pos-c	+	CACCACCATCACCACCACTG	AGG	NGG	T	C	2	ACCATCACCACCA	CCGAGGTGGAGAGCCC	16	GGGCTCTCCACCTCGGTGGTGGTGATGGT	0.54	Transition
SYNGAP1	581705	60.0766	chr6-33411402-33411402_3TsubC-581705-pos-c	+	CCGTCGGCAGCTTTCACTCT	AGG	NGG	T	C	3	CGGCAGCTTTCAC	TCCAGGACAACCTGCA	16	TGCAGGTTGTCCTGGAGTGAAAGCTGCCG	0.62	Transition
SYNGAP1	581705	59.3695	chr6-33411402-33411402_14TsubC-581705-neg-c	-	GAGGGGACAGCATGTGCTGC	AGG	NGG	T	C	14	GCACATGCTGTCC	TCCAGGACAACCTGCA	16	TCCAGGACAACCTGCAGCACATGCTGTCC	0.62	Transition
SYNGAP1	575167	74.9784	chr6-33411453-33411453_1TsubC-575167-pos-c	+	AGATCACCATTGGTCCCTAG	AGG	NGG	T	C	1	CACCATTGGTCCC	CAGAGGCCAGCCCCCT	16	AGGGGGCTGGCCTCTGGGGACCAATGGTG	0.62	Transition
SYNGAP1	431134	72.4419	chr6-33411519-33411519_12TsubC-431134-neg-c	-	GACTTGCCCCTCTGCAATGG	AGG	NGG	T	C	12	TTGCAGAGGGGCA	GGGCCAGCCGCCTCCA	16	GGGCCAGCCGCCTCCATTGCAGAGGGGCA	0.62	Transition
SYNGAP1	488875	83.4036	chr6-33411606-33411606_11TsubC-488875-neg-c	-	CGGGGCCATAACTTGGCTCT	GGG	NGG	T	C	11	GCCAAGTTATGGC	TATTGCAGTCCCCAGA	16	TATTGCAGTCCCCAGAGCCAAGTTATGGC	0.54	Transition
SYNGAP1	488875	86.5495	chr6-33411606-33411606_12TsubC-488875-neg-c	-	GCGGGGCCATAACTTGGCTC	TGG	NGG	T	C	12	CCAAGTTATGGCC	ATTGCAGTCCCCAGAG	16	ATTGCAGTCCCCAGAGCCAAGTTATGGCC	0.54	Transition
SYNGAP1	423403	73.2601	chr6-33412283-33412283_11AsubG-423403-neg-c	-	AGCCGACAGGTGAGGCATGT	TGG	NGG	A	G	11	TGCCTCACCTGTC	GCCTGGGTCTCCAACA	16	GCCTGGGTCTCCAACATGCCTCACCTGTC	0.62	Transition
SYNGAP1	537000	79.9234	chr6-33414343-33414343_4AsubG-537000-neg-c	-	GTACTCCTTCACCTGCCCGC	TGG	NGG	A	G	4	GGCAGGTGAAGGA	GGTCGTGTGCCCGGCG	16	GGTCGTGTGCCCGGCGGGCAGGTGAAGGA	0.62	Transition
SYNGAP1	225077	79.8806	chr6-33414487-33414487_9TsubC-225077-pos-c	+	CAAAATCCTGATGCAGTATC	AGG	NGG	T	C	9	ATCCTGATGCAGT	ATCAGGCCCGACTGGA	16	TCCAGTCGGGCCTGATACTGCATCAGGAT	0.46	Transition
RPS10	6187	41.3646	chr6-34389570-34389570_9AsubG-6187-pos-c	+	TCCCCTCTTGTGAGTCTCGC	AGG	NGG	A	G	9	CTCTTGTGAGTCT	CGCAGGTCGCTCACCC	16	GGGTGAGCGACCTGCGAGACTCACAAGAG	0.46	Transition
RPS10	6185	27.002	chr6-34392996-34392996_13TsubC-6185-pos-c	+	ATGGCAATCCGGTTCTTCTT	AGG	NGG	T	C	13	CAATCCGGTTCTT	CTTAGGCATCAACATC	16	GATGTTGATGCCTAAGAAGAACCGGATTG	0.46	Transition
TULP1	7358	88.5837	chr6-35467782-35467782_8GsubA-7358-pos-c	+	GGTCATCAGCGTGGACAATC	TGG	NGG	G	A	8	ATCAGCGTGGACA	ATCTGGAAGTTCTTGA	16	TCAAGAACTTCCAGATTGTCCACGCTGAT	0.54	Transition
TULP1	7363	71.25	chr6-35467809-35467809_14AsubG-7363-pos-c	+	GGAAGTTCTTGACTGAGGCC	TGG	NGG	A	G	14	GTTCTTGACTGAG	GCCTGGGTGACCCGGC	16	GCCGGGTCACCCAGGCCTCAGTCAAGAAC	0.46	Transition
TULP1	7363	68.8901	chr6-35467809-35467809_13AsubG-7363-pos-c	+	GAAGTTCTTGACTGAGGCCT	GGG	NGG	A	G	13	TTCTTGACTGAGG	CCTGGGTGACCCGGCC	16	GGCCGGGTCACCCAGGCCTCAGTCAAGAA	0.46	Transition
TULP1	7363	44.8577	chr6-35467809-35467809_3AsubG-7363-neg-c	-	CACCCTCAACTTCCAAGGCT	GGG	NGG	A	G	3	CTTGGAAGTTGAG	GCCTGGGTGACCCGGC	16	GCCTGGGTGACCCGGCCTTGGAAGTTGAG	0.46	Transition
TULP1	7363	35.3645	chr6-35467809-35467809_8AsubG-7363-neg-c	-	TCCTACACCCTCAACTTCCA	AGG	NGG	A	G	8	AAGTTGAGGGTGT	GGTGACCCGGCCTTGG	16	GGTGACCCGGCCTTGGAAGTTGAGGGTGT	0.46	Transition
TULP1	7365	32.8959	chr6-35477409-35477409_7GsubA-7365-neg-c	-	AAGAAAGCCCTGAAGAAGAA	AGG	NGG	G	A	7	TTCTTCAGGGCTT	TTGCCATCCACCTTTC	16	TTGCCATCCACCTTTCTTCTTCAGGGCTT	0.46	Transition
LHFPL5	402282	85.732	chr6-35773448-35773448_4GsubA-402282-neg-c	-	GGCCGGCAGCAATTTCACCA	CGG	NGG	G	A	4	TGAAATTGCTGCC	GCTGCCCTCACCATGG	16	GCTGCCCTCACCATGGTGAAATTGCTGCC	0.46	Transition
LHFPL5	1697	51.0131	chr6-35782404-35782404_4TsubC-1697-pos-c	+	GCGCATGTGTGGGGAGCAGA	TGG	NGG	T	C	4	ATGTGTGGGGAGC	AGACGGGCAAGTACAC	16	GTGTACTTGCCCGTCTGCTCCCCACACAT	0.62	Transition
LHFPL5	375705	34.9818	chr6-35782485-35782485_4CsubT-375705-neg-c	-	ACACGAAGGCCAGGAAGGAG	GGG	NGG	C	T	4	CTTCCTGGCCTTC	ACGCCCTCATCCTCTC	16	ACGCCCTCATCCTCTCCTTCCTGGCCTTC	0.62	Transition
LHFPL5	375705	55.539	chr6-35782485-35782485_6CsubT-375705-neg-c	-	CAACACGAAGGCCAGGAAGG	AGG	NGG	C	T	6	TCCTGGCCTTCGT	GCCCTCATCCTCTCCT	16	GCCCTCATCCTCTCCTTCCTGGCCTTCGT	0.62	Transition
LHFPL5	375705	84.5119	chr6-35782485-35782485_13CsubT-375705-neg-c	-	GGTAGCCCAACACGAAGGCC	AGG	NGG	C	T	13	CTTCGTGTTGGGC	TCCTCTCCTTCCTGGC	16	TCCTCTCCTTCCTGGCCTTCGTGTTGGGC	0.62	Transition
SLC26A8	50911	82.8048	chr6-35911730-35911730_12AsubG-50911-pos-c	+	TCTGGTGAGTATGAATCCAT	AGG	NGG	A	G	12	GTGAGTATGAATC	CATAGGATGGCGTCTC	16	GAGACGCCATCCTATGGATTCATACTCAC	0.38	Transition
SLC26A8	50911	74.6865	chr6-35911730-35911730_10AsubG-50911-neg-c	-	CTCGGACATGGTCAGTGGAG	AGG	NGG	A	G	10	CACTGACCATGTC	GATGGCGTCTCCTCTC	16	GATGGCGTCTCCTCTCCACTGACCATGTC	0.54	Transition
SLC26A8	50910	83.2248	chr6-35918978-35918978_4TsubC-50910-pos-c	+	GGTTTCCCGTATCACTGTCT	TGG	NGG	T	C	4	TCCCGTATCACTG	TCTCGGATTCATCGAT	16	ATCGATGAATCCGAGACAGTGATACGGGA	0.54	Transition
PNPLA1	625427	78.7272	chr6-36238336-36238336_15AsubG-625427-pos-c	+	CCTCTCCTTCTACCAGGCGG	GGG	NGG	A	G	15	TCCTTCTACCAGG	CGGGGGCTGTGGACGC	16	GCGTCCACAGCCCCCGCCTGGTAGAAGGA	0.54	Transition
PNPLA1	684646	81.0392	chr6-36238393-36238393_6CsubT-684646-neg-c	-	GCGGCGATCACAGCACCTGC	CGG	NGG	C	T	6	GGTGCTGTGATCG	TGCGGGGACATCGGCA	16	TGCGGGGACATCGGCAGGTGCTGTGATCG	0.62	Transition
PNPLA1	39562	84.2789	chr6-36238412-36238412_9TsubC-39562-neg-c	-	TTCAATCCCGCAGATGGCCA	GGG	NGG	T	C	9	CCATCTGCGGGAT	GTGATCGCCGCCCTGG	16	GTGATCGCCGCCCTGGCCATCTGCGGGAT	0.62	Transition
PNPLA1	39562	84.7292	chr6-36238412-36238412_10TsubC-39562-neg-c	-	TTTCAATCCCGCAGATGGCC	AGG	NGG	T	C	10	CATCTGCGGGATT	TGATCGCCGCCCTGGC	16	TGATCGCCGCCCTGGCCATCTGCGGGATT	0.54	Transition
PNPLA1	39562	88.8734	chr6-36238412-36238412_15TsubC-39562-neg-c	-	ACCCATTTCAATCCCGCAGA	TGG	NGG	T	C	15	GCGGGATTGAAAT	GCCGCCCTGGCCATCT	16	GCCGCCCTGGCCATCTGCGGGATTGAAAT	0.46	Transition
PNPLA1	375256	69.9421	chr6-36259309-36259309_6CsubT-375256-neg-c	-	GCCTCAATGAGCTCCTCCTT	GGG	NGG	C	T	6	GAGGAGCTCATTG	AGAGTTCACGTCCAAG	16	AGAGTTCACGTCCAAGGAGGAGCTCATTG	0.54	Transition
PNPLA1	375256	59.2913	chr6-36259309-36259309_7CsubT-375256-neg-c	-	TGCCTCAATGAGCTCCTCCT	TGG	NGG	C	T	7	AGGAGCTCATTGA	GAGTTCACGTCCAAGG	16	GAGTTCACGTCCAAGGAGGAGCTCATTGA	0.46	Transition
PNPLA1	684645	68.0859	chr6-36259312-36259312_3GsubA-684645-pos-c	+	GGTTTCAGAGTTCACGTCCG	AGG	NGG	G	A	3	TCAGAGTTCACGT	CCAAGGAGGAGCTCAT	16	ATGAGCTCCTCCTTGGACGTGAACTCTGA	0.46	Transition
PNPLA1	684645	59.2913	chr6-36259312-36259312_4GsubA-684645-neg-c	-	TGCCTCAATGAGCTCCTCCT	CGG	NGG	G	A	4	AGGAGCTCATTGA	GAGTTCACGTCCAAGG	16	GAGTTCACGTCCAAGGAGGAGCTCATTGA	0.46	Transition
PNPLA1	684636	74.8228	chr6-36260863-36260863_4TsubC-684636-neg-c	-	GGATGAGGCCACAGTACACC	AGG	NGG	T	C	4	GTACTGTGGCCTC	GCTGCTTCGTCCCGGT	16	GCTGCTTCGTCCCGGTGTACTGTGGCCTC	0.62	Transition
PNPLA1	684644	85.4631	chr6-36262166-36262166_4TsubC-684644-pos-c	+	GACCCACGCATTGTTCCCCC	TGG	NGG	T	C	4	CACGCATTGTTCC	CCCCGGACCTGGTGGT	16	ACCACCAGGTCCGGGGGGAACAATGCGTG	0.54	Transition
PNPLA1	684644	48.2765	chr6-36262166-36262166_3TsubC-684644-neg-c	-	GCCTCTCACCACCAGGTCCA	GGG	NGG	T	C	3	ACCTGGTGGTGAG	GCATTGTTCCCCCCGG	16	GCATTGTTCCCCCCGGACCTGGTGGTGAG	0.62	Transition
DNAH8	525318	69.265	chr6-38885727-38885727_9AsubG-525318-neg-c	-	TGTCCTTAGGGAACTGCTGA	AGG	NGG	A	G	9	GCAGTTCCCTAAG	TCCTGTGGAGCCTTCA	16	TCCTGTGGAGCCTTCAGCAGTTCCCTAAG	0.54	Transition
DNAH8	565913	89.2883	chr6-38905788-38905788_14TsubC-565913-pos-c	+	GTAGATGACGAATCTCTCAT	TGG	NGG	T	C	14	ATGACGAATCTCT	CATTGGTGTACTTCGA	16	TCGAAGTACACCAATGAGAGATTCGTCAT	0.38	Transition
MOCS1	6120	54.8833	chr6-39893421-39893421_7TsubC-6120-neg-c	-	GCCGGACGTGGTGGACATTG	TGG	NGG	T	C	7	TGTCCACCACGTC	TCCAACTCACCCACAA	16	TCCAACTCACCCACAATGTCCACCACGTC	0.62	Transition
MOCS1	6121	64.7058	chr6-39895101-39895101_14AsubG-6121-pos-c	+	TGAGGTTGCACTTCTCTGTG	AGG	NGG	A	G	14	GTTGCACTTCTCT	GTGAGGGAGATCCGCA	16	TGCGGATCTCCCTCACAGAGAAGTGCAAC	0.46	Transition
MOCS1	6121	50.9771	chr6-39895101-39895101_2AsubG-6121-pos-c	+	TCTCTGTGAGGGAGATCCAC	AGG	NGG	A	G	2	TGTGAGGGAGATC	CGCAGGTAGCTGTGCT	16	AGCACAGCTACCTGCGGATCTCCCTCACA	0.54	Transition
MOCS1	6121	42.4882	chr6-39895101-39895101_4AsubG-6121-neg-c	-	GCCGGCAGCACAGCTACCTG	TGG	NGG	A	G	4	GTAGCTGTGCTGC	TGAGGGAGATCCGCAG	16	TGAGGGAGATCCGCAGGTAGCTGTGCTGC	0.62	Transition
TREM2	5215	74.9912	chr6-41127611-41127611_6CsubT-5215-neg-c	-	CTGCCTCCCATAGACCCCCT	GGG	NGG	C	T	6	GGGTCTATGGGAG	ATCCCGGTGATCCAGG	16	ATCCCGGTGATCCAGGGGGTCTATGGGAG	0.62	Transition
TREM2	5215	74.3521	chr6-41127611-41127611_7CsubT-5215-neg-c	-	TCTGCCTCCCATAGACCCCC	TGG	NGG	C	T	7	GGTCTATGGGAGG	TCCCGGTGATCCAGGG	16	TCCCGGTGATCCAGGGGGTCTATGGGAGG	0.62	Transition
TREM2	5213	65.7807	chr6-41129159-41129159_8TsubC-5213-neg-c	-	GGCTGCTGTCCTTCCTGAGG	AGG	NGG	T	C	8	CAGGAAGGACAGC	TCCCATTCCACCTCCT	16	TCCCATTCCACCTCCTCAGGAAGGACAGC	0.62	Transition
TREM2	192241	55.9674	chr6-41129279-41129279_3CsubT-192241-pos-c	+	CCAGTGCTTCATGGAGTCAC	AGG	NGG	C	T	3	TGCTTCATGGAGT	CATAGGGGCAAGACAC	16	GTGTCTTGCCCCTATGACTCCATGAAGCA	0.46	Transition
TREM2	192241	57.6796	chr6-41129279-41129279_2CsubT-192241-pos-c	+	CAGTGCTTCATGGAGTCACA	GGG	NGG	C	T	2	GCTTCATGGAGTC	ATAGGGGCAAGACACC	16	GGTGTCTTGCCCCTATGACTCCATGAAGC	0.54	Transition
TREM2	192241	58.3992	chr6-41129279-41129279_1CsubT-192241-pos-c	+	AGTGCTTCATGGAGTCACAG	GGG	NGG	C	T	1	CTTCATGGAGTCA	TAGGGGCAAGACACCT	16	AGGTGTCTTGCCCCTATGACTCCATGAAG	0.46	Transition
TREM2	5219	67.1041	chr6-41129295-41129295_1AsubG-5219-pos-c	+	ATAGGGGCAAGACACCTACA	GGG	NGG	A	G	1	GGGCAAGACACCT	GCAGGGACTGGCCCGC	16	GCGGGCCAGTCCCTGCAGGTGTCTTGCCC	0.62	Transition
GUCA1A	225233	71.2983	chr6-42146136-42146136_12CsubT-225233-pos-c	+	CTCTATGATGTAGATGGCAA	CGG	NGG	C	T	12	ATGATGTAGATGG	CAACGGCTGCATTGAC	16	GTCAATGCAGCCGTTGCCATCTACATCAT	0.38	Transition
GUCA1A	225233	88.4002	chr6-42146136-42146136_10CsubT-225233-neg-c	-	TGATGGTGAGCAGCTCATCG	CGG	NGG	C	T	10	TGAGCTGCTCACC	GCTGCATTGACCGCGA	16	GCTGCATTGACCGCGATGAGCTGCTCACC	0.62	Transition
GUCA1A	9152	49.2096	chr6-42146986-42146986_11TsubC-9152-pos-c	+	ATTCCCTTTCTCTCTACCCC	AGG	NGG	T	C	11	CCTTTCTCTCTAC	CCCAGGGGAACTCTCC	16	GGAGAGTTCCCCTGGGGTAGAGAGAAAGG	0.46	Transition
GUCA1A	9152	45.7113	chr6-42146986-42146986_10TsubC-9152-pos-c	+	TTCCCTTTCTCTCTACCCCA	GGG	NGG	T	C	10	CTTTCTCTCTACC	CCAGGGGAACTCTCCC	16	GGGAGAGTTCCCCTGGGGTAGAGAGAAAG	0.46	Transition
GUCA1A	9152	56.7686	chr6-42146986-42146986_9TsubC-9152-pos-c	+	TCCCTTTCTCTCTACCCCAG	GGG	NGG	T	C	9	TTTCTCTCTACCC	CAGGGGAACTCTCCCT	16	AGGGAGAGTTCCCCTGGGGTAGAGAGAAA	0.46	Transition
PRPH2	13176	55.9107	chr6-42666127-42666127_12TsubC-13176-pos-c	+	CTTCTTCACACTCTCCAGAA	AGG	NGG	T	C	12	TTCACACTCTCCA	GAAAGGCCTTCCAGGT	16	ACCTGGAAGGCCTTTCTGGAGAGTGTGAA	0.46	Transition
PRPH2	13176	51.3797	chr6-42666127-42666127_3TsubC-13176-pos-c	+	ACTCTCCAGAAAGGCCTTCT	AGG	NGG	T	C	3	TCCAGAAAGGCCT	TCCAGGTCTCCGGCAC	16	GTGCCGGAGACCTGGAAGGCCTTTCTGGA	0.54	Transition
PRPH2	98706	82.4032	chr6-42672195-42672195_4GsubA-98706-neg-c	-	AGACGGAGGAGCTCAACCTG	CGG	NGG	G	A	4	GTTGAGCTCCTCC	AGCCACGCACCCACAG	16	AGCCACGCACCCACAGGTTGAGCTCCTCC	0.62	Transition
PRPH2	13164	78.8063	chr6-42672284-42672284_14AsubG-13164-pos-c	+	TGATACTGGATGCAGGGCCG	TGG	NGG	A	G	14	ACTGGATGCAGGG	CCGTGGCGAGCTAGGA	16	TCCTAGCTCGCCACGGCCCTGCATCCAGT	0.62	Transition
PRPH2	98691	83.356	chr6-42672294-42672294_5GsubA-98691-pos-c	+	GTGGCGAGCTAGGATTGCAG	CGG	NGG	G	A	5	CGAGCTAGGATTG	CAGCAGCTGAAAGGGA	16	TCCCTTTCAGCTGCTGCAATCCTAGCTCG	0.54	Transition
PRPH2	437965	69.1845	chr6-42672308-42672308_11TsubC-437965-pos-c	+	CTAGGATTGCAGCAGCTGAA	AGG	NGG	T	C	11	GATTGCAGCAGCT	GAAAGGGACGCCGTCC	16	GGACGGCGTCCCTTTCAGCTGCTGCAATC	0.54	Transition
PRPH2	437965	60.983	chr6-42672308-42672308_10TsubC-437965-pos-c	+	TAGGATTGCAGCAGCTGAAA	GGG	NGG	T	C	10	ATTGCAGCAGCTG	AAAGGGACGCCGTCCA	16	TGGACGGCGTCCCTTTCAGCTGCTGCAAT	0.54	Transition
PRPH2	13165	96.3455	chr6-42689519-42689519_4GsubA-13165-neg-c	-	GTGGATCAGCAATCGCTACC	CGG	NGG	G	A	4	AGCGATTGCTGAT	GAGGAAAAGTCCAGGT	16	GAGGAAAAGTCCAGGTAGCGATTGCTGAT	0.46	Transition
PRPH2	13167	85.4676	chr6-42689558-42689558_12TsubC-13167-neg-c	-	TTCAAATGCTGCGGCAACAA	CGG	NGG	T	C	12	TTGCCGCAGCATT	GTCCCGAAAACCGTTG	16	GTCCCGAAAACCGTTGTTGCCGCAGCATT	0.54	Transition
PRPH2	13170	85.4676	chr6-42689559-42689559_11AsubG-13170-neg-c	-	TTCAAATGCTGCGGCAACAA	CGG	NGG	A	G	11	TTGCCGCAGCATT	GTCCCGAAAACCGTTG	16	GTCCCGAAAACCGTTGTTGCCGCAGCATT	0.54	Transition
PRPH2	13183	63.8397	chr6-42689649-42689649_3AsubG-13183-neg-c	-	GAACGGCATGAAGTACTACT	GGG	NGG	A	G	3	AGTACTTCATGCC	GTGTCTGTGTCCCGGT	16	GTGTCTGTGTCCCGGTAGTACTTCATGCC	0.46	Transition
PRPH2	13183	85.2816	chr6-42689649-42689649_4AsubG-13183-neg-c	-	AGAACGGCATGAAGTACTAC	TGG	NGG	A	G	4	GTACTTCATGCCG	TGTCTGTGTCCCGGTA	16	TGTCTGTGTCCCGGTAGTACTTCATGCCG	0.54	Transition
PRPH2	98666	54.1606	chr6-42689651-42689651_7CsubT-98666-pos-c	+	TGCCAGGGGTGTCTGTGTCC	CGG	NGG	C	T	7	AGGGGTGTCTGTG	TCCCGGTAGTACTTCA	16	TGAAGTACTACCGGGACACAGACACCCCT	0.62	Transition
PRPH2	98666	73.6167	chr6-42689651-42689651_1CsubT-98666-neg-c	-	GAACGGCATGAAGTACTGCC	GGG	NGG	C	T	1	AGTACTTCATGCC	GTGTCTGTGTCCCGGT	16	GTGTCTGTGTCCCGGTAGTACTTCATGCC	0.46	Transition
PRPH2	98666	66.6833	chr6-42689651-42689651_2CsubT-98666-neg-c	-	AGAACGGCATGAAGTACTGC	CGG	NGG	C	T	2	GTACTTCATGCCG	TGTCTGTGTCCCGGTA	16	TGTCTGTGTCCCGGTAGTACTTCATGCCG	0.54	Transition
PRPH2	13175	93.2645	chr6-42690071-42690071_4GsubA-13175-neg-c	-	CGGACTACACTTGGCAAGCA	CGG	NGG	G	A	4	TTGCCAAGTGTAG	TTCAGTAGCGCCATGC	16	TTCAGTAGCGCCATGCTTGCCAAGTGTAG	0.46	Transition
PRPH2	13175	94.9801	chr6-42690071-42690071_13GsubA-13175-neg-c	-	GAAGCAACCCGGACTACACT	TGG	NGG	G	A	13	GTAGTCCGGGTTG	GCCATGCTTGCCAAGT	16	GCCATGCTTGCCAAGTGTAGTCCGGGTTG	0.62	Transition
GNMT	4169	88.3896	chr6-42928654-42928654_11CsubT-4169-pos-c	+	GCACCGCCGAGTACAAGGCA	TGG	NGG	C	T	11	CGCCGAGTACAAG	GCATGGCTGCTTGGGC	16	GCCCAAGCAGCCATGCCTTGTACTCGGCG	0.62	Transition
GNMT	4169	54.6534	chr6-42928654-42928654_3CsubT-4169-pos-c	+	GAGTACAAGGCATGGCTGCC	TGG	NGG	C	T	3	ACAAGGCATGGCT	GCTTGGGCTGCTGCGC	16	GCGCAGCAGCCCAAGCAGCCATGCCTTGT	0.54	Transition
GNMT	4169	53.3353	chr6-42928654-42928654_2CsubT-4169-pos-c	+	AGTACAAGGCATGGCTGCCT	GGG	NGG	C	T	2	CAAGGCATGGCTG	CTTGGGCTGCTGCGCC	16	GGCGCAGCAGCCCAAGCAGCCATGCCTTG	0.62	Transition
GNMT	218931	62.7269	chr6-42930587-42930587_9GsubA-218931-pos-c	+	TTTGATGCTGTCATCTGCCT	TGG	NGG	G	A	9	ATGCTGTCATCTG	CCTTGGAAACAGTTTC	16	GAAACTGTTTCCAAGGCAGATGACAGCAT	0.46	Transition
PEX6	194165	86.7724	chr6-42933450-42933450_8AsubG-194165-neg-c	-	GACTCTTTGGCCCCAAGCCG	GGG	NGG	A	G	8	CTTGGGGCCAAAG	TCCACTTCGCCCCCGG	16	TCCACTTCGCCCCCGGCTTGGGGCCAAAG	0.62	Transition
PEX6	556244	56.7307	chr6-42933782-42933782_10TsubC-556244-neg-c	-	GCCAAAGTGAGGAGAATGTG	CGG	NGG	T	C	10	ATTCTCCTCACTT	ACTCACCTTCCCGCAC	16	ACTCACCTTCCCGCACATTCTCCTCACTT	0.38	Transition
PEX6	643229	51.794	chr6-42934283-42934283_3AsubG-643229-neg-c	-	ACTGCAGACAGCTCACTCCT	AGG	NGG	A	G	3	AGTGAGCTGTCTG	GCTCCAACGGCCTGGG	16	GCTCCAACGGCCTGGGAGTGAGCTGTCTG	0.54	Transition
PEX6	550358	59.0679	chr6-42934396-42934396_1TsubC-550358-neg-c	-	CTGTGTTCCTCTTTGCAATT	TGG	NGG	T	C	1	TGCAAAGAGGAAC	AAGCCACCTGCCAAAC	16	AAGCCACCTGCCAAACTGCAAAGAGGAAC	0.46	Transition
PEX6	217425	72.3608	chr6-42934551-42934551_13AsubG-217425-pos-c	+	TGAGTTCTTGATCCTGGTGC	AGG	NGG	A	G	13	TTCTTGATCCTGG	TGCAGGCTGCCCGGCT	16	AGCCGGGCAGCCTGCACCAGGATCAAGAA	0.46	Transition
PEX6	217425	45.5969	chr6-42934551-42934551_3AsubG-217425-neg-c	-	CCTTCTGACCCACAGCAGCT	GGG	NGG	A	G	3	TGCTGTGGGTCAG	GTGCAGGCTGCCCGGC	16	GTGCAGGCTGCCCGGCTGCTGTGGGTCAG	0.62	Transition
PEX6	217425	49.9069	chr6-42934551-42934551_4AsubG-217425-neg-c	-	CCCTTCTGACCCACAGCAGC	TGG	NGG	A	G	4	GCTGTGGGTCAGA	TGCAGGCTGCCCGGCT	16	TGCAGGCTGCCCGGCTGCTGTGGGTCAGA	0.62	Transition
PEX6	30195	54.8017	chr6-42936115-42936115_3GsubA-30195-neg-c	-	CTCACAGCTGTGGACCTTCC	GGG	NGG	G	A	3	AGGTCCACAGCTG	ACGGTCCCGGCCCAGA	16	ACGGTCCCGGCCCAGAAGGTCCACAGCTG	0.62	Transition
PEX6	8122	59.1026	chr6-42941740-42941740_2TsubC-8122-pos-c	+	ACAGAAGGCAGCTGCATATC	TGG	NGG	T	C	2	AAGGCAGCTGCAT	ACCTGGGCAGTTTCTC	16	GAGAAACTGCCCAGGTATGCAGCTGCCTT	0.54	Transition
PEX6	8122	62.5331	chr6-42941740-42941740_1TsubC-8122-pos-c	+	CAGAAGGCAGCTGCATATCT	GGG	NGG	T	C	1	AGGCAGCTGCATA	CCTGGGCAGTTTCTCT	16	AGAGAAACTGCCCAGGTATGCAGCTGCCT	0.54	Transition
MEA1	217913	52.6495	chr6-42975000-42975000_3AsubG-217913-pos-c	+	AGGGGCTGAGTTTGACCCAA	AGG	NGG	A	G	3	GCTGAGTTTGACC	CAGAGGAAGATGAGCC	16	GGCTCATCTTCCTCTGGGTCAAACTCAGC	0.54	Transition
MEA1	217913	52.716	chr6-42975000-42975000_3AsubG-217913-neg-c	-	AGGGTGGGCTCATCTTCCTT	TGG	NGG	A	G	3	GAAGATGAGCCCA	TGAGTTTGACCCAGAG	16	TGAGTTTGACCCAGAGGAAGATGAGCCCA	0.54	Transition
MEA1	190286	65.9591	chr6-42975003-42975003_15AsubG-190286-neg-c	-	GGCCAAGCAGCTTCCAGGGT	GGG	NGG	A	G	15	CTGGAAGCTGCTT	GGAAGATGAGCCCACC	16	GGAAGATGAGCCCACCCTGGAAGCTGCTT	0.54	Transition
MEA1	217456	66.5436	chr6-42975009-42975009_12AsubG-217456-pos-c	+	AGGGGCTGAGTTTGACCCAG	AGG	NGG	A	G	12	GCTGAGTTTGACC	CAGAGGAAGATGAGCC	16	GGCTCATCTTCCTCTGGGTCAAACTCAGC	0.54	Transition
MEA1	217456	65.9591	chr6-42975009-42975009_9AsubG-217456-neg-c	-	GGCCAAGCAGCTTCCAGGGT	GGG	NGG	A	G	9	CTGGAAGCTGCTT	GGAAGATGAGCCCACC	16	GGAAGATGAGCCCACCCTGGAAGCTGCTT	0.54	Transition
MEA1	217456	66.775	chr6-42975009-42975009_10AsubG-217456-neg-c	-	TGGCCAAGCAGCTTCCAGGG	TGG	NGG	A	G	10	TGGAAGCTGCTTG	GAAGATGAGCCCACCC	16	GAAGATGAGCCCACCCTGGAAGCTGCTTG	0.54	Transition
MEA1	217456	67.8812	chr6-42975009-42975009_13AsubG-217456-neg-c	-	ATGTGGCCAAGCAGCTTCCA	GGG	NGG	A	G	13	AAGCTGCTTGGCC	GATGAGCCCACCCTGG	16	GATGAGCCCACCCTGGAAGCTGCTTGGCC	0.62	Transition
MEA1	217456	68.2345	chr6-42975009-42975009_14AsubG-217456-neg-c	-	GATGTGGCCAAGCAGCTTCC	AGG	NGG	A	G	14	AGCTGCTTGGCCA	ATGAGCCCACCCTGGA	16	ATGAGCCCACCCTGGAAGCTGCTTGGCCA	0.62	Transition
MEA1	280435	63.4081	chr6-42975030-42975030_4CsubT-280435-pos-c	+	AGCCCACCCTGGAAGCTGCT	CGG	NGG	C	T	4	CACCCTGGAAGCT	GCTTGGCCACATCTCC	16	GGAGATGTGGCCAAGCAGCTTCCAGGGTG	0.62	Transition
MEA1	280435	48.6859	chr6-42975030-42975030_9CsubT-280435-neg-c	-	TGCCCTGGTACCTGGAGATG	TGG	NGG	C	T	9	CTCCAGGTACCAG	AGCTGCTTGGCCACAT	16	AGCTGCTTGGCCACATCTCCAGGTACCAG	0.62	Transition
CUL7	195894	67.3016	chr6-43006061-43006061_11AsubG-195894-pos-c	+	CCTCATCTCCATGGGCCTTG	AGG	NGG	A	G	11	ATCTCCATGGGCC	TTGAGGATTCGGACGA	16	TCGTCCGAATCCTCAAGGCCCATGGAGAT	0.62	Transition
CUL7	1613	75.2928	chr6-43006687-43006687_7AsubG-1613-neg-c	-	CCCTTGAGCGAGGCTCACAG	AGG	NGG	A	G	7	TGAGCCTCGCTCA	ACTGCAGTCGCCTCTG	16	ACTGCAGTCGCCTCTGTGAGCCTCGCTCA	0.62	Transition
CUL7	595100	90.1484	chr6-43013780-43013780_9AsubG-595100-neg-c	-	TGAGGACTCGAGTTACATGC	CGG	NGG	A	G	9	TGTAACTCGAGTC	ACCACTCGGGCCGGCA	16	ACCACTCGGGCCGGCATGTAACTCGAGTC	0.46	Transition
CUL7	498089	62.6908	chr6-43015943-43015943_14TsubC-498089-pos-c	+	GCAGGCCATGCAGGCATCCA	CGG	NGG	T	C	14	GCCATGCAGGCAT	CCACGGCCTCGTGCCA	16	TGGCACGAGGCCGTGGATGCCTGCATGGC	0.62	Transition
POLR1C	635139	71.6984	chr6-43484917-43484917_15AsubG-635139-pos-c	+	CGTGGTTCTGGGGGAGTTTG	GGG	NGG	A	G	15	GTTCTGGGGGAGT	TTGGGGTTCGCAATGT	16	ACATTGCGAACCCCAAACTCCCCCAGAAC	0.62	Transition
POLR1C	280457	87.9091	chr6-43485043-43485043_9AsubG-280457-neg-c	-	TACCGGGAAAGTCAGTAGTA	TGG	NGG	A	G	9	TACTGACTTTCCC	TGCTCTAGGTCCATAC	16	TGCTCTAGGTCCATACTACTGACTTTCCC	0.46	Transition
POLR1C	204591	73.1003	chr6-43485051-43485051_13TsubC-204591-pos-c	+	CAAATTCGTCCCTTTGCTCT	AGG	NGG	T	C	13	TTCGTCCCTTTGC	TCTAGGTCCATACTAC	16	GTAGTATGGACCTAGAGCAAAGGGACGAA	0.54	Transition
POLR1C	204591	73.0973	chr6-43485051-43485051_1TsubC-204591-neg-c	-	TACCGGGAAAGTCAGTAATA	TGG	NGG	T	C	1	TACTGACTTTCCC	TGCTCTAGGTCCATAC	16	TGCTCTAGGTCCATACTACTGACTTTCCC	0.46	Transition
POLR1C	635140	66.0172	chr6-43487475-43487475_13CsubT-635140-pos-c	+	GCCAACTATGGCTGTGGAGA	AGG	NGG	C	T	13	ACTATGGCTGTGG	AGAAGGTCCTGGTGTA	16	TACACCAGGACCTTCTCCACAGCCATAGT	0.54	Transition
POLR1C	635140	66.7739	chr6-43487475-43487475_7CsubT-635140-pos-c	+	TATGGCTGTGGAGAAGGTCC	TGG	NGG	C	T	7	GCTGTGGAGAAGG	TCCTGGTGTACAATAA	16	TTATTGTACACCAGGACCTTCTCCACAGC	0.62	Transition
POLR1C	204592	69.5472	chr6-43487520-43487520_1AsubG-204592-pos-c	+	TGAGATTCTTGCTCACCATC	TGG	NGG	A	G	1	ATTCTTGCTCACC	GTCTGGGGCTCATTCC	16	GGAATGAGCCCCAGACGGTGAGCAAGAAT	0.46	Transition
POLR1C	204589	88.4438	chr6-43487857-43487857_12CsubT-204589-pos-c	+	TACTCTACAGTTTCGTCTCC	AGG	NGG	C	T	12	CTACAGTTTCGTC	TCCAGGTCAGATGCAC	16	GTGCATCTGACCTGGAGACGAAACTGTAG	0.46	Transition
POLR1C	635149	49.1545	chr6-43488440-43488440_3AsubG-635149-pos-c	+	CATCACCCTGCTTGAGCCCA	TGG	NGG	A	G	3	ACCCTGCTTGAGC	CCGTGGAAGGGGAGGC	16	GCCTCCCCTTCCACGGGCTCAAGCAGGGT	0.62	Transition
POLR1C	635150	65.3119	chr6-43488492-43488492_1CsubT-635150-pos-c	+	CTTCTCACCTGGTGTTACTG	AGG	NGG	C	T	1	TCACCTGGTGTTA	TTGAGGTGCAGGAAGT	16	ACTTCCTGCACCTCAATAACACCAGGTGA	0.46	Transition
POLR1C	30815	71.2959	chr6-43488699-43488699_4TsubC-30815-pos-c	+	TGGCCAGAGTTGCCAACCCC	TGG	NGG	T	C	4	CAGAGTTGCCAAC	CCCCGGCTGGATACCT	16	AGGTATCCAGCCGGGGGTTGGCAACTCTG	0.54	Transition
POLR1C	30815	60.408	chr6-43488699-43488699_2TsubC-30815-neg-c	-	TGCTGAAGGTATCCAGCCAG	GGG	NGG	T	C	2	GCTGGATACCTTC	GAGTTGCCAACCCCCG	16	GAGTTGCCAACCCCCGGCTGGATACCTTC	0.54	Transition
POLR1C	30815	56.2554	chr6-43488699-43488699_3TsubC-30815-neg-c	-	CTGCTGAAGGTATCCAGCCA	GGG	NGG	T	C	3	CTGGATACCTTCA	AGTTGCCAACCCCCGG	16	AGTTGCCAACCCCCGGCTGGATACCTTCA	0.46	Transition
POLR1C	30815	79.2541	chr6-43488699-43488699_4TsubC-30815-neg-c	-	TCTGCTGAAGGTATCCAGCC	AGG	NGG	T	C	4	TGGATACCTTCAG	GTTGCCAACCCCCGGC	16	GTTGCCAACCCCCGGCTGGATACCTTCAG	0.46	Transition
POLR1C	30811	59.5514	chr6-43488700-43488700_1AsubG-30811-neg-c	-	TGCTGAAGGTATCCAGCTGG	GGG	NGG	A	G	1	GCTGGATACCTTC	GAGTTGCCAACCCCCG	16	GAGTTGCCAACCCCCGGCTGGATACCTTC	0.54	Transition
POLR1C	30811	62.8192	chr6-43488700-43488700_2AsubG-30811-neg-c	-	CTGCTGAAGGTATCCAGCTG	GGG	NGG	A	G	2	CTGGATACCTTCA	AGTTGCCAACCCCCGG	16	AGTTGCCAACCCCCGGCTGGATACCTTCA	0.46	Transition
POLR1C	30811	61.2381	chr6-43488700-43488700_3AsubG-30811-neg-c	-	TCTGCTGAAGGTATCCAGCT	GGG	NGG	A	G	3	TGGATACCTTCAG	GTTGCCAACCCCCGGC	16	GTTGCCAACCCCCGGCTGGATACCTTCAG	0.46	Transition
POLR1C	30811	79.0785	chr6-43488700-43488700_4AsubG-30811-neg-c	-	CTCTGCTGAAGGTATCCAGC	TGG	NGG	A	G	4	GGATACCTTCAGC	TTGCCAACCCCCGGCT	16	TTGCCAACCCCCGGCTGGATACCTTCAGC	0.54	Transition
POLR1C	635152	77.2259	chr6-43488935-43488935_4TsubC-635152-pos-c	+	CCCAGTCTCTGTTGAGTCAA	TGG	NGG	T	C	4	GTCTCTGTTGAGT	CAACGGGGGTGTTGCC	16	GGCAACACCCCCGTTGACTCAACAGAGAC	0.46	Transition
POLR1C	635152	60.647	chr6-43488935-43488935_3TsubC-635152-pos-c	+	CCAGTCTCTGTTGAGTCAAT	GGG	NGG	T	C	3	TCTCTGTTGAGTC	AACGGGGGTGTTGCCA	16	TGGCAACACCCCCGTTGACTCAACAGAGA	0.46	Transition
POLR1C	635152	62.358	chr6-43488935-43488935_2TsubC-635152-pos-c	+	CAGTCTCTGTTGAGTCAATG	GGG	NGG	T	C	2	CTCTGTTGAGTCA	ACGGGGGTGTTGCCAC	16	GTGGCAACACCCCCGTTGACTCAACAGAG	0.46	Transition
POLR1C	635152	64.3484	chr6-43488935-43488935_1TsubC-635152-pos-c	+	AGTCTCTGTTGAGTCAATGG	GGG	NGG	T	C	1	TCTGTTGAGTCAA	CGGGGGTGTTGCCACC	16	GGTGGCAACACCCCCGTTGACTCAACAGA	0.38	Transition
POLR1C	635153	77.2649	chr6-43488967-43488967_12AsubG-635153-pos-c	+	GGTGTTGCCACCAGATGTGC	TGG	NGG	A	G	12	TTGCCACCAGATG	TGCTGGTGAGTGAAGC	16	GCTTCACTCACCAGCACATCTGGTGGCAA	0.54	Transition
POLR1C	635153	76.5021	chr6-43488967-43488967_10AsubG-635153-neg-c	-	CTTCCCCATCAGTACTTTGA	TGG	NGG	A	G	10	AAGTACTGATGGG	GTGAGTGAAGCCATCA	16	GTGAGTGAAGCCATCAAAGTACTGATGGG	0.46	Transition
POLH	224063	50.3718	chr6-43572374-43572374_2TsubC-224063-pos-c	+	TGGCTATATGCCATGTGCTG	AGG	NGG	T	C	2	TATATGCCATGTG	CCGAGGGATTGAACAT	16	ATGTTCAATCCCTCGGCACATGGCATATA	0.38	Transition
POLH	5890	68.3691	chr6-43578333-43578333_2TsubC-5890-pos-c	+	GTTGTGAGCATTCGTGTATA	AGG	NGG	T	C	2	TGAGCATTCGTGT	ACAAGGAGACAAACGC	16	GCGTTTGTCTCCTTGTACACGAATGCTCA	0.46	Transition
RSPH9	581601	50.725	chr6-43618167-43618167_9TsubC-581601-pos-c	+	CCCTGCCACAGAGGAGATGG	TGG	NGG	T	C	9	GCCACAGAGGAGA	TGGTGGCGCAGTCGTC	16	GACGACTGCGCCACCATCTCCTCTGTGGC	0.62	Transition
RSPH9	502312	57.549	chr6-43623371-43623371_2TsubC-502312-pos-c	+	GCTGTGGCCATCATCCCCTG	AGG	NGG	T	C	2	TGGCCATCATCCC	CCGAGGCGCCCTCTTC	16	GAAGAGGGCGCCTCGGGGGATGATGGCCA	0.62	Transition
RSPH9	502312	86.6822	chr6-43623371-43623371_4TsubC-502312-neg-c	-	GGTCTTGAAGAGGGCGCCTC	AGG	NGG	T	C	4	GCGCCCTCTTCAA	GCCATCATCCCCCGAG	16	GCCATCATCCCCCGAGGCGCCCTCTTCAA	0.62	Transition
AARS2	143047	85.2943	chr6-44268349-44268349_4TsubC-143047-pos-c	+	TTCCAGGTCAGTAGTGCTTC	TGG	NGG	T	C	4	AGGTCAGTAGTGC	TTCCGGTGCCTTGGGC	16	GCCCAAGGCACCGGAAGCACTACTGACCT	0.54	Transition
AARS2	488461	75.6643	chr6-44270547-44270547_8TsubC-488461-pos-c	+	CTACTGGCATGCTGACCTGC	TGG	NGG	T	C	8	TGGCATGCTGACC	TGCTGGGCCTGCTCCC	16	GGGAGCAGGCCCAGCAGGTCAGCATGCCA	0.62	Transition
AARS2	488461	75.5514	chr6-44270547-44270547_7TsubC-488461-pos-c	+	TACTGGCATGCTGACCTGCT	GGG	NGG	T	C	7	GGCATGCTGACCT	GCTGGGCCTGCTCCCC	16	GGGGAGCAGGCCCAGCAGGTCAGCATGCC	0.62	Transition
AARS2	520861	66.0803	chr6-44270914-44270914_4CsubT-520861-neg-c	-	GCCTGTCCCCTCTTGACCTC	GGG	NGG	C	T	4	GTCAAGAGGGGAC	TCTGGGTAAACCTGAG	16	TCTGGGTAAACCTGAGGTCAAGAGGGGAC	0.62	Transition
AARS2	30940	72.4741	chr6-44272249-44272249_11AsubG-30940-pos-c	+	GGATGAAACCTCCACAGACC	TGG	NGG	A	G	11	GAAACCTCCACAG	ACCTGGGCCCGGGCTA	16	TAGCCCGGGCCCAGGTCTGTGGAGGTTTC	0.54	Transition
AARS2	30940	69.9571	chr6-44272249-44272249_10AsubG-30940-pos-c	+	GATGAAACCTCCACAGACCT	GGG	NGG	A	G	10	AAACCTCCACAGA	CCTGGGCCCGGGCTAC	16	GTAGCCCGGGCCCAGGTCTGTGGAGGTTT	0.46	Transition
AARS2	30940	82.8357	chr6-44272249-44272249_4AsubG-30940-neg-c	-	ACGTGCTGTTCCCAGTAGCC	TGG	NGG	A	G	4	TACTGGGAACAGC	AGACCTGGGCCCGGGC	16	AGACCTGGGCCCGGGCTACTGGGAACAGC	0.54	Transition
AARS2	143046	94.1186	chr6-44272809-44272809_10AsubG-143046-pos-c	+	GCTCTCACCATAACTTCCGC	TGG	NGG	A	G	10	TCACCATAACTTC	CGCTGGGTCGCAGGGA	16	TCCCTGCGACCCAGCGGAAGTTATGGTGA	0.38	Transition
AARS2	143046	63.0285	chr6-44272809-44272809_2AsubG-143046-pos-c	+	CATAACTTCCGCTGGGTCAC	AGG	NGG	A	G	2	ACTTCCGCTGGGT	CGCAGGGAGTAGTTGT	16	ACAACTACTCCCTGCGACCCAGCGGAAGT	0.62	Transition
AARS2	143048	47.0694	chr6-44274104-44274104_3TsubC-143048-neg-c	-	CAACCTGGTGTCAGAGGACA	AGG	NGG	T	C	3	CCTCTGACACCAG	AGGAAGGCTGCCTCGT	16	AGGAAGGCTGCCTCGTCCTCTGACACCAG	0.62	Transition
AARS2	143048	82.2004	chr6-44274104-44274104_9TsubC-143048-neg-c	-	GATCGCCAACCTGGTGTCAG	AGG	NGG	T	C	9	ACACCAGGTTGGC	GCTGCCTCGTCCTCTG	16	GCTGCCTCGTCCTCTGACACCAGGTTGGC	0.62	Transition
RUNX2	208165	75.7759	chr6-45399652-45399652_10AsubG-208165-pos-c	+	TGGGACTGTGGTTACTGTCA	TGG	NGG	A	G	10	ACTGTGGTTACTG	TCATGGCGGGTAACGA	16	TCGTTACCCGCCATGACAGTAACCACAGT	0.46	Transition
RUNX2	208165	69.9698	chr6-45399652-45399652_7AsubG-208165-pos-c	+	GACTGTGGTTACTGTCATGG	CGG	NGG	A	G	7	GTGGTTACTGTCA	TGGCGGGTAACGATGA	16	TCATCGTTACCCGCCATGACAGTAACCAC	0.46	Transition
RUNX2	381546	81.8446	chr6-45399745-45399745_9AsubG-381546-pos-c	+	TTCAACGATCTGAGATTTGT	GGG	NGG	A	G	9	ACGATCTGAGATT	TGTGGGCCGGAGTGGA	16	TCCACTCCGGCCCACAAATCTCAGATCGT	0.38	Transition
RUNX2	381546	85.2402	chr6-45399745-45399745_4AsubG-381546-neg-c	-	GAGACCTACCTCGTCCACTC	TGG	NGG	A	G	4	TGGACGAGGTAGG	GATTTGTGGGCCGGAG	16	GATTTGTGGGCCGGAGTGGACGAGGTAGG	0.62	Transition
RUNX2	9299	81.8446	chr6-45399748-45399748_12AsubG-9299-pos-c	+	TTCAACGATCTGAGATTTGT	GGG	NGG	A	G	12	ACGATCTGAGATT	TGTGGGCCGGAGTGGA	16	TCCACTCCGGCCCACAAATCTCAGATCGT	0.38	Transition
RUNX2	9299	78.1804	chr6-45399748-45399748_1AsubG-9299-neg-c	-	GAGACCTACCTCGTCCATTC	CGG	NGG	A	G	1	TGGACGAGGTAGG	GATTTGTGGGCCGGAG	16	GATTTGTGGGCCGGAGTGGACGAGGTAGG	0.62	Transition
RUNX2	9304	73.1612	chr6-45405701-45405701_6GsubA-9304-pos-c	+	TGCAGGCAAGAGTTTCACCT	TGG	NGG	G	A	6	GGCAAGAGTTTCA	CCTTGACCATAACCGT	16	ACGGTTATGGTCAAGGTGAAACTCTTGCC	0.46	Transition
RUNX2	9304	72.6995	chr6-45405701-45405701_1GsubA-9304-neg-c	-	TGTGAAGACGGTTATGGCCA	AGG	NGG	G	A	1	CCATAACCGTCTT	AAGAGTTTCACCTTGA	16	AAGAGTTTCACCTTGACCATAACCGTCTT	0.46	Transition
RUNX2	9304	86.7722	chr6-45405701-45405701_7GsubA-9304-neg-c	-	AGGATTTGTGAAGACGGTTA	TGG	NGG	G	A	7	CCGTCTTCACAAA	TTCACCTTGACCATAA	16	TTCACCTTGACCATAACCGTCTTCACAAA	0.46	Transition
RUNX2	9304	58.4634	chr6-45405701-45405701_13GsubA-9304-neg-c	-	TTGGGGAGGATTTGTGAAGA	CGG	NGG	G	A	13	TCACAAATCCTCC	TTGACCATAACCGTCT	16	TTGACCATAACCGTCTTCACAAATCCTCC	0.46	Transition
RUNX2	9303	80.58	chr6-45405776-45405776_4TsubC-9303-pos-c	+	AAGTTACAGTAGATGGACCT	TGG	NGG	T	C	4	TACAGTAGATGGA	CCTCGGGAACCCAGAA	16	TTCTGGGTTCCCGAGGTCCATCTACTGTA	0.38	Transition
RUNX2	9303	55.5878	chr6-45405776-45405776_3TsubC-9303-neg-c	-	TACTTACTTCTGGGTTCCCA	AGG	NGG	T	C	3	GAACCCAGAAGTA	AGTAGATGGACCTCGG	16	AGTAGATGGACCTCGGGAACCCAGAAGTA	0.46	Transition
RUNX2	9303	78.1671	chr6-45405776-45405776_12TsubC-9303-neg-c	-	AAAGGGGAGTACTTACTTCT	GGG	NGG	T	C	12	AGTAAGTACTCCC	ACCTCGGGAACCCAGA	16	ACCTCGGGAACCCAGAAGTAAGTACTCCC	0.46	Transition
RUNX2	9302	55.6566	chr6-45405777-45405777_2AsubG-9302-neg-c	-	TACTTACTTCTGGGTTCCTG	AGG	NGG	A	G	2	GAACCCAGAAGTA	AGTAGATGGACCTCGG	16	AGTAGATGGACCTCGGGAACCCAGAAGTA	0.46	Transition
RUNX2	9302	78.1671	chr6-45405777-45405777_11AsubG-9302-neg-c	-	AAAGGGGAGTACTTACTTCT	GGG	NGG	A	G	11	AGTAAGTACTCCC	ACCTCGGGAACCCAGA	16	ACCTCGGGAACCCAGAAGTAAGTACTCCC	0.46	Transition
RUNX2	694720	67.7889	chr6-45459730-45459730_3TsubC-694720-neg-c	-	GAATGCGCCCTAAATCACTA	AGG	NGG	T	C	3	TGATTTAGGGCGC	TCTCTGACCGCCTCAG	16	TCTCTGACCGCCTCAGTGATTTAGGGCGC	0.54	Transition
RUNX2	9296	69.7549	chr6-45480014-45480014_1AsubG-9296-neg-c	-	TAAGACTGGTCATAGGATCA	CGG	NGG	A	G	1	TCCTATGACCAGT	GTCTTCCCCGCCGTGG	16	GTCTTCCCCGCCGTGGTCCTATGACCAGT	0.46	Transition
RUNX2	9296	77.2998	chr6-45480014-45480014_15AsubG-9296-neg-c	-	TCAGGTAGGAGGGGTAAGAC	TGG	NGG	A	G	15	TTACCCCTCCTAC	GGTCCTATGACCAGTC	16	GGTCCTATGACCAGTCTTACCCCTCCTAC	0.54	Transition
RUNX2	65625	66.7067	chr6-45514647-45514647_2TsubC-65625-neg-c	-	TGGCTGGATAGTGCATTCAT	GGG	NGG	T	C	2	AATGCACTATCCA	GCTTCTCCAACCCACG	16	GCTTCTCCAACCCACGAATGCACTATCCA	0.38	Transition
MMUT	222943	85.5335	chr6-49399494-49399494_15AsubG-222943-neg-c	-	TCCTGGGACTCGAATTCCAA	AGG	NGG	A	G	15	GAATTCGAGTCCC	TGAACGGCAGCCTTTG	16	TGAACGGCAGCCTTTGGAATTCGAGTCCC	0.54	Transition
MMUT	218998	69.2905	chr6-49399515-49399515_11AsubG-218998-neg-c	-	GTTTCCAATGTATTTGGTCC	TGG	NGG	A	G	11	CCAAATACATTGG	AATTCGAGTCCCAGGA	16	AATTCGAGTCCCAGGACCAAATACATTGG	0.38	Transition
MMUT	218996	74.1654	chr6-49403213-49403213_4AsubG-218996-neg-c	-	AAGAACTTAACTCCCTTGGA	TGG	NGG	A	G	4	AAGGGAGTTAAGT	GAATATCTGGCCGTCC	16	GAATATCTGGCCGTCCAAGGGAGTTAAGT	0.38	Transition
MMUT	222939	93.7066	chr6-49403318-49403318_9AsubG-222939-neg-c	-	TGTTTAGACTCCTCGTGAAG	TGG	NGG	A	G	9	CACGAGGAGTCTA	GCCTGCTGGGCCACTT	16	GCCTGCTGGGCCACTTCACGAGGAGTCTA	0.54	Transition
MMUT	222935	74.8461	chr6-49412373-49412373_13AsubG-222935-neg-c	-	TAGCGGAGATGGAAATATCC	TGG	NGG	A	G	13	TATTTCCATCTCC	ACTGCAAGAGCCAGGA	16	ACTGCAAGAGCCAGGATATTTCCATCTCC	0.38	Transition
MMUT	554873	60.9489	chr6-49416553-49416553_4AsubG-554873-pos-c	+	ATCTATTCTAGCTTGTCTTC	AGG	NGG	A	G	4	ATTCTAGCTTGTC	TTCGGGCAGCACATTC	16	GAATGTGCTGCCCGAAGACAAGCTAGAAT	0.38	Transition
MMUT	218990	77.3109	chr6-49419231-49419231_9TsubC-218990-neg-c	-	CCCAAAGTGGCTGATCCTTG	GGG	NGG	T	C	9	GGATCAGCCACTT	GTAAGAACCTCCCCAA	16	GTAAGAACCTCCCCAAGGATCAGCCACTT	0.54	Transition
MMUT	218990	77.1604	chr6-49419231-49419231_10TsubC-218990-neg-c	-	TCCCAAAGTGGCTGATCCTT	GGG	NGG	T	C	10	GATCAGCCACTTT	TAAGAACCTCCCCAAG	16	TAAGAACCTCCCCAAGGATCAGCCACTTT	0.46	Transition
MMUT	218990	71.6227	chr6-49419231-49419231_11TsubC-218990-neg-c	-	TTCCCAAAGTGGCTGATCCT	TGG	NGG	T	C	11	ATCAGCCACTTTG	AAGAACCTCCCCAAGG	16	AAGAACCTCCCCAAGGATCAGCCACTTTG	0.46	Transition
MMUT	222932	77.1604	chr6-49419234-49419234_7TsubC-222932-neg-c	-	TCCCAAAGTGGCTGATCCTT	GGG	NGG	T	C	7	GATCAGCCACTTT	TAAGAACCTCCCCAAG	16	TAAGAACCTCCCCAAGGATCAGCCACTTT	0.46	Transition
MMUT	222932	71.6227	chr6-49419234-49419234_8TsubC-222932-neg-c	-	TTCCCAAAGTGGCTGATCCT	TGG	NGG	T	C	8	ATCAGCCACTTTG	AAGAACCTCCCCAAGG	16	AAGAACCTCCCCAAGGATCAGCCACTTTG	0.46	Transition
MMUT	222931	64.2944	chr6-49419240-49419240_1AsubG-222931-neg-c	-	TCCCAAAGTGGCTGATCTTT	GGG	NGG	A	G	1	GATCAGCCACTTT	TAAGAACCTCCCCAAG	16	TAAGAACCTCCCCAAGGATCAGCCACTTT	0.46	Transition
MMUT	222931	57.2317	chr6-49419240-49419240_2AsubG-222931-neg-c	-	TTCCCAAAGTGGCTGATCTT	TGG	NGG	A	G	2	ATCAGCCACTTTG	AAGAACCTCCCCAAGG	16	AAGAACCTCCCCAAGGATCAGCCACTTTG	0.46	Transition
MMUT	203846	79.6772	chr6-49419405-49419405_4TsubC-203846-pos-c	+	CCATTGCTTCTATTGCAGTA	TGG	NGG	T	C	4	TGCTTCTATTGCA	GTACGGACAATATTAT	16	ATAATATTGTCCGTACTGCAATAGAAGCA	0.38	Transition
MMUT	218993	79.6772	chr6-49419414-49419414_13CsubT-218993-pos-c	+	CCATTGCTTCTATTGCAGTA	CGG	NGG	C	T	13	TGCTTCTATTGCA	GTACGGACAATATTAT	16	ATAATATTGTCCGTACTGCAATAGAAGCA	0.38	Transition
MMUT	203844	60.8629	chr6-49421399-49421399_1AsubG-203844-neg-c	-	TGAGAGCTGGTAGAAGATTC	TGG	NGG	A	G	1	TCTTCTACCAGCT	TTAAGTGAGCCCAGAG	16	TTAAGTGAGCCCAGAGTCTTCTACCAGCT	0.46	Transition
MMUT	203844	33.8086	chr6-49421399-49421399_14AsubG-203844-neg-c	-	GAAATAGCAAAGATGAGAGC	TGG	NGG	A	G	14	CTCATCTTTGCTA	GAGTCTTCTACCAGCT	16	GAGTCTTCTACCAGCTCTCATCTTTGCTA	0.38	Transition
MMUT	222926	33.8086	chr6-49421404-49421404_9TsubC-222926-neg-c	-	GAAATAGCAAAGATGAGAGC	TGG	NGG	T	C	9	CTCATCTTTGCTA	GAGTCTTCTACCAGCT	16	GAGTCTTCTACCAGCTCTCATCTTTGCTA	0.38	Transition
MMUT	203859	47.912	chr6-49423814-49423814_12AsubG-203859-neg-c	-	TCTAGAACTGGACTCCAGGC	TGG	NGG	A	G	12	TGGAGTCCAGTTC	AATTGTCAGGCCAGCC	16	AATTGTCAGGCCAGCCTGGAGTCCAGTTC	0.54	Transition
MMUT	522652	63.3627	chr6-49423898-49423898_1AsubG-522652-neg-c	-	ATACCATATGCAGGAAGTAG	GGG	NGG	A	G	1	CTTCCTGCATATG	ATGGCATCAGCCCCTG	16	ATGGCATCAGCCCCTGCTTCCTGCATATG	0.46	Transition
MMUT	522652	62.9933	chr6-49423898-49423898_2AsubG-522652-neg-c	-	GATACCATATGCAGGAAGTA	GGG	NGG	A	G	2	TTCCTGCATATGG	TGGCATCAGCCCCTGC	16	TGGCATCAGCCCCTGCTTCCTGCATATGG	0.46	Transition
MMUT	522652	55.1616	chr6-49423898-49423898_3AsubG-522652-neg-c	-	GGATACCATATGCAGGAAGT	AGG	NGG	A	G	3	TCCTGCATATGGT	GGCATCAGCCCCTGCT	16	GGCATCAGCCCCTGCTTCCTGCATATGGT	0.46	Transition
MMUT	522652	78.8042	chr6-49423898-49423898_10AsubG-522652-neg-c	-	AATTAGTGGATACCATATGC	AGG	NGG	A	G	10	TATGGTATCCACT	GCCCCTGCTTCCTGCA	16	GCCCCTGCTTCCTGCATATGGTATCCACT	0.38	Transition
MMUT	225185	78.5806	chr6-49425504-49425504_15CsubT-225185-neg-c	-	GTACCTAAAGAGAAGCTTAC	TGG	NGG	C	T	15	AGCTTCTCTTTAG	TTGGATGGTACCAGTA	16	TTGGATGGTACCAGTAAGCTTCTCTTTAG	0.38	Transition
MMUT	426467	63.5022	chr6-49425703-49425703_3AsubG-426467-pos-c	+	CCAACATCACCACGAACTCA	AGG	NGG	A	G	3	CATCACCACGAAC	TCGAGGGTTGTCTGAA	16	TTCAGACAACCCTCGAGTTCGTGGTGATG	0.54	Transition
MMUT	426467	65.8256	chr6-49425703-49425703_2AsubG-426467-pos-c	+	CAACATCACCACGAACTCAA	GGG	NGG	A	G	2	ATCACCACGAACT	CGAGGGTTGTCTGAAT	16	ATTCAGACAACCCTCGAGTTCGTGGTGAT	0.46	Transition
MMUT	222912	78.9964	chr6-49425742-49425742_1TsubC-222912-pos-c	+	ACGATGTGTCGCCAGATTAA	AGG	NGG	T	C	1	TGTGTCGCCAGAT	CAAAGGCAACTGATAA	16	TTATCAGTTGCCTTTGATCTGGCGACACA	0.54	Transition
MMUT	534566	62.8069	chr6-49425763-49425763_2AsubG-534566-neg-c	-	ATATATTTAGCTGGTCAGTA	GGG	NGG	A	G	2	TGACCAGCTAAAT	AACTGATAATCCCTGC	16	AACTGATAATCCCTGCTGACCAGCTAAAT	0.38	Transition
MMUT	534566	58.0379	chr6-49425763-49425763_3AsubG-534566-neg-c	-	TATATATTTAGCTGGTCAGT	AGG	NGG	A	G	3	GACCAGCTAAATA	ACTGATAATCCCTGCT	16	ACTGATAATCCCTGCTGACCAGCTAAATA	0.38	Transition
MMUT	100707	87.8268	chr6-49426857-49426857_14TsubC-100707-neg-c	-	CCATGTATACCTTTAGGCCC	TGG	NGG	T	C	14	CCTAAAGGTATAC	GGCGGATGGTCCAGGG	16	GGCGGATGGTCCAGGGCCTAAAGGTATAC	0.38	Transition
MMUT	1887	61.4669	chr6-49426858-49426858_1AsubG-1887-pos-c	+	AAAACCAGCATACTGGCAGA	TGG	NGG	A	G	1	CCAGCATACTGGC	GGATGGTCCAGGGCCT	16	AGGCCCTGGACCATCCGCCAGTATGCTGG	0.62	Transition
MMUT	1887	87.8268	chr6-49426858-49426858_13AsubG-1887-neg-c	-	CCATGTATACCTTTAGGCCC	TGG	NGG	A	G	13	CCTAAAGGTATAC	GGCGGATGGTCCAGGG	16	GGCGGATGGTCCAGGGCCTAAAGGTATAC	0.38	Transition
MMUT	1878	89.5972	chr6-49426867-49426867_10GsubA-1878-pos-c	+	AAAACCAGCATACTGGCGGA	TGG	NGG	G	A	10	CCAGCATACTGGC	GGATGGTCCAGGGCCT	16	AGGCCCTGGACCATCCGCCAGTATGCTGG	0.62	Transition
MMUT	1878	92.9822	chr6-49426867-49426867_4GsubA-1878-pos-c	+	AGCATACTGGCGGATGGTCC	GGG	NGG	G	A	4	TACTGGCGGATGG	TCCAGGGCCTAAAGGT	16	ACCTTTAGGCCCTGGACCATCCGCCAGTA	0.62	Transition
MMUT	1878	68.4113	chr6-49426867-49426867_3GsubA-1878-pos-c	+	GCATACTGGCGGATGGTCCG	GGG	NGG	G	A	3	ACTGGCGGATGGT	CCAGGGCCTAAAGGTA	16	TACCTTTAGGCCCTGGACCATCCGCCAGT	0.62	Transition
MMUT	1878	87.8268	chr6-49426867-49426867_4GsubA-1878-neg-c	-	CCATGTATACCTTTAGGCCC	CGG	NGG	G	A	4	CCTAAAGGTATAC	GGCGGATGGTCCAGGG	16	GGCGGATGGTCCAGGGCCTAAAGGTATAC	0.38	Transition
MMUT	1878	82.5724	chr6-49426867-49426867_10GsubA-1878-neg-c	-	ATCCTACCATGTATACCTTT	AGG	NGG	G	A	10	GGTATACATGGTA	TGGTCCAGGGCCTAAA	16	TGGTCCAGGGCCTAAAGGTATACATGGTA	0.38	Transition
MMUT	1880	54.8253	chr6-49426902-49426902_3TsubC-1880-neg-c	-	GGAGTGAAGCCATTCACACA	TGG	NGG	T	C	3	GTGAATGGCTTCA	AGGATATGGTCCACGT	16	AGGATATGGTCCACGTGTGAATGGCTTCA	0.46	Transition
RHAG	13059	60.0593	chr6-49586997-49586997_1TsubC-13059-neg-c	-	GAAATATGGCTTCAGCAATG	TGG	NGG	T	C	1	TGCTGAAGCCATA	AGGTTGATACCCACAC	16	AGGTTGATACCCACACTGCTGAAGCCATA	0.46	Transition
RHAG	13059	62.6359	chr6-49586997-49586997_15TsubC-13059-neg-c	-	ATGACCTTCCTGAAGAAATA	TGG	NGG	T	C	15	TTCTTCAGGAAGG	ACTGCTGAAGCCATAT	16	ACTGCTGAAGCCATATTTCTTCAGGAAGG	0.46	Transition
RHAG	218295	66.3043	chr6-49587039-49587039_13GsubA-218295-pos-c	+	ATTTCTTCAGGAAGGTCATG	AGG	NGG	G	A	13	CTTCAGGAAGGTC	ATGAGGAAGCCAAACC	16	GGTTTGGCTTCCTCATGACCTTCCTGAAG	0.54	Transition
RHAG	13061	65.3986	chr6-49604368-49604368_2TsubC-13061-pos-c	+	TAGTAAATTGCCTACTCATG	AGG	NGG	T	C	2	AAATTGCCTACTC	ACGAGGATATAACTCA	16	TGAGTTATATCCTCGTGAGTAGGCAATTT	0.38	Transition
PKHD1	458588	48.3309	chr6-51497416-51497416_13TsubC-458588-neg-c	-	GGCTGCTTCCCTGTCCTCTG	TGG	NGG	T	C	13	AGGACAGGGAAGC	AGCCATGAGGCCACAG	16	AGCCATGAGGCCACAGAGGACAGGGAAGC	0.62	Transition
PKHD1	633362	56.1861	chr6-51524159-51524159_14AsubG-633362-pos-c	+	GAATAAACCTGATTTGGTTT	TGG	NGG	A	G	14	AAACCTGATTTGG	TTTTGGCCAATCTGTA	16	TACAGATTGGCCAAAACCAAATCAGGTTT	0.38	Transition
PKHD1	198314	74.7365	chr6-51524705-51524705_14AsubG-198314-pos-c	+	TATCAAGAATTAGGACCACT	TGG	NGG	A	G	14	AAGAATTAGGACC	ACTTGGTCAGTCTGTT	16	AACAGACTGACCAAGTGGTCCTAATTCTT	0.38	Transition
PKHD1	572902	67.4374	chr6-51612695-51612695_9TsubC-572902-neg-c	-	GCTCCCTCCAATCCAAGAGG	AGG	NGG	T	C	9	CTTGGATTGGAGG	ACCAATTCGACCTCCT	16	ACCAATTCGACCTCCTCTTGGATTGGAGG	0.54	Transition
PKHD1	572902	86.4985	chr6-51612695-51612695_12TsubC-572902-neg-c	-	AGAGCTCCCTCCAATCCAAG	AGG	NGG	T	C	12	GGATTGGAGGGAG	AATTCGACCTCCTCTT	16	AATTCGACCTCCTCTTGGATTGGAGGGAG	0.62	Transition
PKHD1	370548	67.4374	chr6-51612696-51612696_8AsubG-370548-neg-c	-	GCTCCCTCCAATCCAAGAGG	AGG	NGG	A	G	8	CTTGGATTGGAGG	ACCAATTCGACCTCCT	16	ACCAATTCGACCTCCTCTTGGATTGGAGG	0.54	Transition
PKHD1	370548	86.4985	chr6-51612696-51612696_11AsubG-370548-neg-c	-	AGAGCTCCCTCCAATCCAAG	AGG	NGG	A	G	11	GGATTGGAGGGAG	AATTCGACCTCCTCTT	16	AATTCGACCTCCTCTTGGATTGGAGGGAG	0.62	Transition
PKHD1	189090	74.4839	chr6-51613095-51613095_11AsubG-189090-pos-c	+	GTTCACAAGAGGAGCACTTG	TGG	NGG	A	G	11	ACAAGAGGAGCAC	TTGTGGCCTCGGATGT	16	ACATCCGAGGCCACAAGTGCTCCTCTTGT	0.54	Transition
PKHD1	189090	51.2803	chr6-51613095-51613095_2AsubG-189090-neg-c	-	AGACTTGGCTTTCACATCTG	AGG	NGG	A	G	2	ATGTGAAAGCCAA	GCACTTGTGGCCTCGG	16	GCACTTGTGGCCTCGGATGTGAAAGCCAA	0.38	Transition
PKHD1	96439	84.5389	chr6-51618125-51618125_8AsubG-96439-neg-c	-	AGTGTACATGTCACGGAGGA	TGG	NGG	A	G	8	TCCGTGACATGTA	AATGTGTCGGCCATCC	16	AATGTGTCGGCCATCCTCCGTGACATGTA	0.46	Transition
PKHD1	96439	86.3783	chr6-51618125-51618125_12AsubG-96439-neg-c	-	AGGAAGTGTACATGTCACGG	AGG	NGG	A	G	12	TGACATGTACACT	TGTCGGCCATCCTCCG	16	TGTCGGCCATCCTCCGTGACATGTACACT	0.38	Transition
PKHD1	633352	53.571	chr6-51637499-51637499_1TsubC-633352-neg-c	-	GCCTCAGGAAATGAGAGATA	AGG	NGG	T	C	1	CTCTCATTTCCTG	TACTCTCATTCCTTAC	16	TACTCTCATTCCTTACCTCTCATTTCCTG	0.46	Transition
PKHD1	434018	57.8438	chr6-51824751-51824751_3CsubT-434018-neg-c	-	CCTGAAAGGCTGCCACAAGG	TGG	NGG	C	T	3	TGTGGCAGCCTTT	GACGTTGTCGCCATCT	16	GACGTTGTCGCCATCTTGTGGCAGCCTTT	0.54	Transition
PKHD1	434018	62.5897	chr6-51824751-51824751_6CsubT-434018-neg-c	-	TTTCCTGAAAGGCTGCCACA	AGG	NGG	C	T	6	GGCAGCCTTTCAG	GTTGTCGCCATCTTGT	16	GTTGTCGCCATCTTGTGGCAGCCTTTCAG	0.62	Transition
PKHD1	550139	67.0732	chr6-51887656-51887656_1AsubG-550139-pos-c	+	AGCATTAGCCAGGACTCAGC	AGG	NGG	A	G	1	TTAGCCAGGACTC	GGCAGGGAGCACCACA	16	TGTGGTGCTCCCTGCCGAGTCCTGGCTAA	0.54	Transition
PKHD1	556021	81.5158	chr6-51890191-51890191_1AsubG-556021-neg-c	-	GGCTAACCAGCGAGTGTTAG	GGG	NGG	A	G	1	ACACTCGCTGGTT	GAGTGCAATTCCCCTG	16	GAGTGCAATTCCCCTGACACTCGCTGGTT	0.54	Transition
PKHD1	556021	73.1081	chr6-51890191-51890191_2AsubG-556021-neg-c	-	GGGCTAACCAGCGAGTGTTA	GGG	NGG	A	G	2	CACTCGCTGGTTA	AGTGCAATTCCCCTGA	16	AGTGCAATTCCCCTGACACTCGCTGGTTA	0.54	Transition
PKHD1	556021	66.9588	chr6-51890191-51890191_3AsubG-556021-neg-c	-	TGGGCTAACCAGCGAGTGTT	AGG	NGG	A	G	3	ACTCGCTGGTTAG	GTGCAATTCCCCTGAC	16	GTGCAATTCCCCTGACACTCGCTGGTTAG	0.54	Transition
PKHD1	528301	71.8928	chr6-51893051-51893051_15AsubG-528301-neg-c	-	CGTCCAGGATGCCTTGGCTC	CGG	NGG	A	G	15	CCAAGGCATCCTG	TGTGTGTGAACCGGAG	16	TGTGTGTGAACCGGAGCCAAGGCATCCTG	0.62	Transition
PKHD1	196052	68.5944	chr6-51907900-51907900_4TsubC-196052-pos-c	+	GTCACCAGAGAAACCAGTTC	TGG	NGG	T	C	4	CCAGAGAAACCAG	TTCCGGTAATGTAAAT	16	ATTTACATTACCGGAACTGGTTTCTCTGG	0.54	Transition
PKHD1	632491	74.1012	chr6-51910887-51910887_1GsubA-632491-neg-c	-	TGCCAGTGACTTCACTGCGA	AGG	NGG	G	A	1	CAGTGAAGTCACT	TATAGATCCTCCTTCA	16	TATAGATCCTCCTTCACAGTGAAGTCACT	0.46	Transition
PKHD1	371292	84.2876	chr6-51914970-51914970_4AsubG-371292-pos-c	+	CTTACCGTGCAGTGATGAGC	AGG	NGG	A	G	4	CCGTGCAGTGATG	AGCGGGAGCTCCGTGC	16	GCACGGAGCTCCCGCTCATCACTGCACGG	0.62	Transition
PKHD1	96380	71.6794	chr6-51920528-51920528_9TsubC-96380-pos-c	+	CCATCAGAGTTGGAAACTTC	TGG	NGG	T	C	9	CAGAGTTGGAAAC	TTCTGGGCCTGGATGC	16	GCATCCAGGCCCAGAAGTTTCCAACTCTG	0.46	Transition
PKHD1	96380	66.8371	chr6-51920528-51920528_8TsubC-96380-pos-c	+	CATCAGAGTTGGAAACTTCT	GGG	NGG	T	C	8	AGAGTTGGAAACT	TCTGGGCCTGGATGCA	16	TGCATCCAGGCCCAGAAGTTTCCAACTCT	0.38	Transition
PKHD1	96380	46.6419	chr6-51920528-51920528_3TsubC-96380-pos-c	+	GAGTTGGAAACTTCTGGGCT	TGG	NGG	T	C	3	TGGAAACTTCTGG	GCCTGGATGCAGTTCA	16	TGAACTGCATCCAGGCCCAGAAGTTTCCA	0.46	Transition
PKHD1	96379	52.6668	chr6-51921687-51921687_2TsubC-96379-neg-c	-	AATGCCACAGCCCATCTGAT	GGG	NGG	T	C	2	AGATGGGCTGTGG	GAAGAAGTCTCCCACC	16	GAAGAAGTCTCCCACCAGATGGGCTGTGG	0.62	Transition
PKHD1	4114	43.802	chr6-51923147-51923147_11AsubG-4114-pos-c	+	CCTGTACTTCTGGAAGCCTC	TGG	NGG	A	G	11	TACTTCTGGAAGC	CTCTGGGCTCGGACTC	16	GAGTCCGAGCCCAGAGGCTTCCAGAAGTA	0.46	Transition
PKHD1	189026	36.5541	chr6-51923153-51923153_11AsubG-189026-pos-c	+	CTTCTGGAAGCCTCTGGGCT	CGG	NGG	A	G	11	TGGAAGCCTCTGG	GCTCGGACTCGGATCT	16	AGATCCGAGTCCGAGCCCAGAGGCTTCCA	0.62	Transition
PKHD1	96445	63.781	chr6-51927453-51927453_2AsubG-96445-neg-c	-	ACATGTCTTACAGGCAATTG	AGG	NGG	A	G	2	TTGCCTGTAAGAC	AAAAAGAAGCCCTCGA	16	AAAAAGAAGCCCTCGATTGCCTGTAAGAC	0.46	Transition
PKHD1	499351	87.3301	chr6-51929849-51929849_12TsubC-499351-pos-c	+	GACACGTGTCTAATATCACA	TGG	NGG	T	C	12	CGTGTCTAATATC	ACATGGAATGCCTAAA	16	TTTAGGCATTCCATGTGATATTAGACACG	0.38	Transition
PKHD1	406891	39.9542	chr6-51935807-51935807_14CsubT-406891-neg-c	-	ACTCTGCAGTGCCATGTGGA	AGG	NGG	C	T	14	ACATGGCACTGCA	GATGTAGTCGCCTTCC	16	GATGTAGTCGCCTTCCACATGGCACTGCA	0.54	Transition
PKHD1	167499	58.3344	chr6-51944718-51944718_3AsubG-167499-pos-c	+	TTGAAAGTACAGCTATCTCA	TGG	NGG	A	G	3	AAGTACAGCTATC	TCGTGGTCCTGGATTT	16	AAATCCAGGACCACGAGATAGCTGTACTT	0.38	Transition
PKHD1	167499	80.1042	chr6-51944718-51944718_11AsubG-167499-neg-c	-	CTGGTAAGCAGTCCAAATCC	AGG	NGG	A	G	11	TTTGGACTGCTTA	ATCTCGTGGTCCTGGA	16	ATCTCGTGGTCCTGGATTTGGACTGCTTA	0.38	Transition
PKHD1	4108	64.7102	chr6-51947999-51947999_9AsubG-4108-neg-c	-	GAAGAAGGTAGCCTTGCAGG	GGG	NGG	A	G	9	GCAAGGCTACCTT	GATCCACGTTCCCCCT	16	GATCCACGTTCCCCCTGCAAGGCTACCTT	0.54	Transition
PKHD1	4108	69.6646	chr6-51947999-51947999_10AsubG-4108-neg-c	-	TGAAGAAGGTAGCCTTGCAG	GGG	NGG	A	G	10	CAAGGCTACCTTC	ATCCACGTTCCCCCTG	16	ATCCACGTTCCCCCTGCAAGGCTACCTTC	0.54	Transition
PKHD1	4108	74.069	chr6-51947999-51947999_11AsubG-4108-neg-c	-	CTGAAGAAGGTAGCCTTGCA	GGG	NGG	A	G	11	AAGGCTACCTTCT	TCCACGTTCCCCCTGC	16	TCCACGTTCCCCCTGCAAGGCTACCTTCT	0.46	Transition
PKHD1	557333	54.7477	chr6-51949721-51949721_3TsubC-557333-pos-c	+	ACTCATCAGAGAGATCAGCT	AGG	NGG	T	C	3	ATCAGAGAGATCA	GCCAGGCAGTCATTCT	16	AGAATGACTGCCTGGCTGATCTCTCTGAT	0.38	Transition
PKHD1	550469	72.6297	chr6-51949731-51949731_13CsubT-550469-pos-c	+	ACTCATCAGAGAGATCAGCC	AGG	NGG	C	T	13	ATCAGAGAGATCA	GCCAGGCAGTCATTCT	16	AGAATGACTGCCTGGCTGATCTCTCTGAT	0.38	Transition
IL17F	30589	60.4306	chr6-52101937-52101937_3AsubG-30589-pos-c	+	CTGGGCCTGTACAACTTCCA	AGG	NGG	A	G	3	GCCTGTACAACTT	CCGAGGGGTACCGGTT	16	AACCGGTACCCCTCGGAAGTTGTACAGGC	0.46	Transition
EFHC1	2065	66.6827	chr6-52317540-52317540_12AsubG-2065-pos-c	+	GTTAAATCCACCAGAGAAGA	TGG	NGG	A	G	12	AATCCACCAGAGA	AGATGGCTCTTGATCC	16	GGATCAAGAGCCATCTTCTCTGGTGGATT	0.46	Transition
EFHC1	210912	94.8962	chr6-52318995-52318995_14TsubC-210912-neg-c	-	CTCTCCCATCATTCCGTTCG	TGG	NGG	T	C	14	ACGGAATGATGGG	TTCGAGAGGTCCACGA	16	TTCGAGAGGTCCACGAACGGAATGATGGG	0.54	Transition
DST	391713	73.1481	chr6-56480722-56480722_4AsubG-391713-pos-c	+	TTCACACTGTCGCAGCTGCT	AGG	NGG	A	G	4	CACTGTCGCAGCT	GCTGGGCAAACCCCTC	16	GAGGGGTTTGCCCAGCAGCTGCGACAGTG	0.62	Transition
DST	391713	77.5019	chr6-56480722-56480722_13AsubG-391713-neg-c	-	ATAGAGGCCTGGTTGATGAG	GGG	NGG	A	G	13	ATCAACCAGGCCT	GCTGGGCAAACCCCTC	16	GCTGGGCAAACCCCTCATCAACCAGGCCT	0.54	Transition
DST	391713	76.571	chr6-56480722-56480722_15AsubG-391713-neg-c	-	GCATAGAGGCCTGGTTGATG	AGG	NGG	A	G	15	CAACCAGGCCTCT	TGGGCAAACCCCTCAT	16	TGGGCAAACCCCTCATCAACCAGGCCTCT	0.62	Transition
DST	582018	85.2643	chr6-56485366-56485366_4AsubG-582018-pos-c	+	CGGAAGTTCTTCCTCTACTC	AGG	NGG	A	G	4	AGTTCTTCCTCTA	CTCGGGACTTTTGTTT	16	AAACAAAAGTCCCGAGTAGAGGAAGAACT	0.38	Transition
DST	541461	72.1629	chr6-56496079-56496079_1AsubG-541461-pos-c	+	CACATTAAGCTCTGATCATA	GGG	NGG	A	G	1	TTAAGCTCTGATC	GTAGGGTAGGGACTGA	16	TCAGTCCCTACCCTACGATCAGAGCTTAA	0.38	Transition
EYS	143112	77.8507	chr6-64472506-64472506_8TsubC-143112-neg-c	-	ACAGCTGCAATTGTACCACT	GGG	NGG	T	C	8	GGTACAATTGCAG	ATCCTTTCCACCCAGT	16	ATCCTTTCCACCCAGTGGTACAATTGCAG	0.46	Transition
EYS	143112	84.4713	chr6-64472506-64472506_9TsubC-143112-neg-c	-	CACAGCTGCAATTGTACCAC	TGG	NGG	T	C	9	GTACAATTGCAGC	TCCTTTCCACCCAGTG	16	TCCTTTCCACCCAGTGGTACAATTGCAGC	0.46	Transition
EYS	143111	79.3798	chr6-64488004-64488004_7TsubC-143111-pos-c	+	CACTGCGTCCAGCATTTGGG	TGG	NGG	T	C	7	GCGTCCAGCATTT	GGGTGGCCCTCAGGAT	16	ATCCTGAGGGCCACCCAAATGCTGGACGC	0.54	Transition
EYS	143111	62.3199	chr6-64488004-64488004_7TsubC-143111-neg-c	-	CAGAGGACTGGGAAATCCTG	AGG	NGG	T	C	7	GATTTCCCAGTCC	TTTGGGTGGCCCTCAG	16	TTTGGGTGGCCCTCAGGATTTCCCAGTCC	0.54	Transition
EYS	194358	55.489	chr6-65707540-65707540_3AsubG-194358-neg-c	-	TGTTGGGATAAGATGTGAAT	AGG	NGG	A	G	3	CACATCTTATCCC	TCATCAATGTCCTGTT	16	TCATCAATGTCCTGTTCACATCTTATCCC	0.46	Transition
EYS	656918	57.5835	chr6-66063384-66063384_14AsubG-656918-neg-c	-	CATGGTATTTGCCAAGATAA	AGG	NGG	A	G	14	TCTTGGCAAATAC	TTGAGCAGGACCTTTA	16	TTGAGCAGGACCTTTATCTTGGCAAATAC	0.38	Transition
EYS	197186	80.5463	chr6-66204814-66204814_11AsubG-197186-neg-c	-	GGTCCATCACCTTGTCCACT	GGG	NGG	A	G	11	GGACAAGGTGATG	TAGTCGAAGTCCCAGT	16	TAGTCGAAGTCCCAGTGGACAAGGTGATG	0.54	Transition
EYS	197186	79.7236	chr6-66204814-66204814_12AsubG-197186-neg-c	-	TGGTCCATCACCTTGTCCAC	TGG	NGG	A	G	12	GACAAGGTGATGG	AGTCGAAGTCCCAGTG	16	AGTCGAAGTCCCAGTGGACAAGGTGATGG	0.54	Transition
EYS	560453	60.1797	chr6-66205201-66205201_3AsubG-560453-pos-c	+	ACCACATATGATGAGGGTTA	TGG	NGG	A	G	3	CATATGATGAGGG	TTGTGGATGCCATTCT	16	AGAATGGCATCCACAACCCTCATCATATG	0.46	Transition
EYS	560453	71.3775	chr6-66205201-66205201_13AsubG-560453-neg-c	-	GACGGCAATTGGTGGAAGAA	TGG	NGG	A	G	13	TTCCACCAATTGC	GTTGTGGATGCCATTC	16	GTTGTGGATGCCATTCTTCCACCAATTGC	0.46	Transition
COL9A1	161449	52.0672	chr6-70965078-70965078_15AsubG-161449-pos-c	+	CCTTTGGGACCTGCTTCTCC	TGG	NGG	A	G	15	TGGGACCTGCTTC	TCCTGGAGGTCCTCGC	16	GCGAGGACCTCCAGGAGAAGCAGGTCCCA	0.62	Transition
COL9A1	161449	58.7588	chr6-70965078-70965078_12AsubG-161449-pos-c	+	TTGGGACCTGCTTCTCCTGG	AGG	NGG	A	G	12	GACCTGCTTCTCC	TGGAGGTCCTCGCTGT	16	ACAGCGAGGACCTCCAGGAGAAGCAGGTC	0.62	Transition
COL9A1	161449	51.3204	chr6-70965078-70965078_2AsubG-161449-neg-c	-	CAGGGTGATCAAGGACAGTG	AGG	NGG	A	G	2	TGTCCTTGATCAC	TCCTGGAGGTCCTCGC	16	TCCTGGAGGTCCTCGCTGTCCTTGATCAC	0.46	Transition
COL9A1	498917	47.2184	chr6-70970398-70970398_2AsubG-498917-neg-c	-	CAGGGAGCCCAGGGTTTGTG	AGG	NGG	A	G	2	AAACCCTGGGCTC	GCCGGTGATGCCTCGC	16	GCCGGTGATGCCTCGCAAACCCTGGGCTC	0.62	Transition
COL9A1	498917	62.788	chr6-70970398-70970398_11AsubG-498917-neg-c	-	TCACATTTCCAGGGAGCCCA	GGG	NGG	A	G	11	GCTCCCTGGAAAT	GCCTCGCAAACCCTGG	16	GCCTCGCAAACCCTGGGCTCCCTGGAAAT	0.54	Transition
MTO1	89038	73.3241	chr6-74190500-74190500_9TsubC-89038-pos-c	+	TTCTTTGCTGGACAGATCAA	TGG	NGG	T	C	9	TTGCTGGACAGAT	CAATGGCACCACTGGT	16	ACCAGTGGTGCCATTGATCTGTCCAGCAA	0.46	Transition
MTO1	35496	90.2549	chr6-74191784-74191784_14AsubG-35496-pos-c	+	CTCTTGTAGGGTGTGATAGC	CGG	NGG	A	G	14	TGTAGGGTGTGAT	AGCCGGAATCAACGCC	16	GGCGTTGATTCCGGCTATCACACCCTACA	0.46	Transition
MTO1	35496	96.395	chr6-74191784-74191784_7AsubG-35496-neg-c	-	CTTGCGACTGACCCGAAGAC	TGG	NGG	A	G	7	TTCGGGTCAGTCG	GGAATCAACGCCAGTC	16	GGAATCAACGCCAGTCTTCGGGTCAGTCG	0.62	Transition
MTO1	89037	86.927	chr6-74191932-74191932_7AsubG-89037-neg-c	-	GCCGGCTGTCAGCATTATCA	GGG	NGG	A	G	7	TAATGCTGACAGC	TGTCACTGCGCCCTGA	16	TGTCACTGCGCCCTGATAATGCTGACAGC	0.46	Transition
MTO1	89037	89.0134	chr6-74191932-74191932_8AsubG-89037-neg-c	-	AGCCGGCTGTCAGCATTATC	AGG	NGG	A	G	8	AATGCTGACAGCC	GTCACTGCGCCCTGAT	16	GTCACTGCGCCCTGATAATGCTGACAGCC	0.54	Transition
SLC17A5	5618	67.106	chr6-74348200-74348200_9CsubT-5618-pos-c	+	GGGAGCCCAAGAAGACCACA	TGG	NGG	C	T	9	GCCCAAGAAGACC	ACATGGCATGCATGGC	16	GCCATGCATGCCATGTGGTCTTCTTGGGC	0.62	Transition
SLC17A5	555734	58.9892	chr6-74348224-74348224_3CsubT-555734-neg-c	-	TATCATGTTCCCTTCTCTCG	GGG	NGG	C	T	3	GAGAAGGGAACAT	AAATGTAACACCCTGA	16	AAATGTAACACCCTGAGAGAAGGGAACAT	0.46	Transition
SLC17A5	555734	53.5925	chr6-74348224-74348224_4CsubT-555734-neg-c	-	ATATCATGTTCCCTTCTCTC	GGG	NGG	C	T	4	AGAAGGGAACATG	AATGTAACACCCTGAG	16	AATGTAACACCCTGAGAGAAGGGAACATG	0.46	Transition
SLC17A5	555734	54.5057	chr6-74348224-74348224_5CsubT-555734-neg-c	-	AATATCATGTTCCCTTCTCT	CGG	NGG	C	T	5	GAAGGGAACATGA	ATGTAACACCCTGAGA	16	ATGTAACACCCTGAGAGAAGGGAACATGA	0.46	Transition
COL12A1	204296	83.2038	chr6-75812371-75812371_15TsubC-204296-neg-c	-	CCTGGTCCTCGTGGAGACAT	AGG	NGG	T	C	15	TCTCCACGAGGAC	GCCTGGAGGACCTATG	16	GCCTGGAGGACCTATGTCTCCACGAGGAC	0.62	Transition
COL12A1	204295	48.5322	chr6-75831103-75831103_3GsubA-204295-neg-c	-	ACTGATGCCTCCTGGAGCAC	TGG	NGG	G	A	3	CTCCAGGAGGCAT	ATTATCGTCCCCAATG	16	ATTATCGTCCCCAATGCTCCAGGAGGCAT	0.62	Transition
IMPG1	162136	79.0272	chr6-76744345-76744345_7GsubA-162136-pos-c	+	TGGTGTTTAGGCTCACCTGC	TGG	NGG	G	A	7	GTTTAGGCTCACC	TGCTGGAGAAGATCCA	16	TGGATCTTCTCCAGCAGGTGAGCCTAAAC	0.54	Transition
IMPG1	162136	58.507	chr6-76744345-76744345_13GsubA-162136-neg-c	-	CAGCAATTCCCAGGAGCACC	TGG	NGG	G	A	13	GCTCCTGGGAATT	TGGAGAAGATCCAGGT	16	TGGAGAAGATCCAGGTGCTCCTGGGAATT	0.54	Transition
PHIP	545398	83.8471	chr6-79671492-79671492_15AsubG-545398-pos-c	+	GCCACTACTGTGCAATACAT	GGG	NGG	A	G	15	CTACTGTGCAATA	CATGGGATAGGCTTGC	16	GCAAGCCTATCCCATGTATTGCACAGTAG	0.38	Transition
PHIP	545398	79.2356	chr6-79671492-79671492_10AsubG-545398-pos-c	+	TACTGTGCAATACATGGGAT	AGG	NGG	A	G	10	GTGCAATACATGG	GATAGGCTTGCAGATC	16	GATCTGCAAGCCTATCCCATGTATTGCAC	0.46	Transition
PHIP	545398	87.7182	chr6-79671492-79671492_12AsubG-545398-neg-c	-	CTCAGCATTTGTGGCCCCCG	TGG	NGG	A	G	12	GGGCCACAAATGC	GCTTGCAGATCCACGG	16	GCTTGCAGATCCACGGGGGCCACAAATGC	0.62	Transition
LCA5	662038	73.5934	chr6-80223411-80223411_12AsubG-662038-neg-c	-	TAAGGGTCTACCAAACAGAA	AGG	NGG	A	G	12	TGTTTGGTAGACC	ACTCGGACTCCCTTTC	16	ACTCGGACTCCCTTTCTGTTTGGTAGACC	0.46	Transition
ELOVL4	561003	83.7326	chr6-80626601-80626601_15TsubC-561003-pos-c	+	CCGTGTGCCCAATGGTCACA	TGG	NGG	T	C	15	GTGCCCAATGGTC	ACATGGAATTGAATCT	16	AGATTCAATTCCATGTGACCATTGGGCAC	0.62	Transition
ELOVL4	391976	70.8819	chr6-80631377-80631377_2TsubC-391976-neg-c	-	GTACGATGTTTACCTTGTAG	TGG	NGG	T	C	2	CAAGGTAAACATC	TAATTCCAATCCACCA	16	TAATTCCAATCCACCACAAGGTAAACATC	0.38	Transition
BCKDHB	224057	78.2188	chr6-80816413-80816413_11AsubG-224057-pos-c	+	CTGAGAATCCCGGTGGTGAG	CGG	NGG	A	G	11	GAATCCCGGTGGT	GAGCGGGGATGGCGGT	16	ACCGCCATCCCCGCTCACCACCGGGATTC	0.62	Transition
BCKDHB	224057	79.6112	chr6-80816413-80816413_10AsubG-224057-pos-c	+	TGAGAATCCCGGTGGTGAGC	GGG	NGG	A	G	10	AATCCCGGTGGTG	AGCGGGGATGGCGGTT	16	AACCGCCATCCCCGCTCACCACCGGGATT	0.62	Transition
BCKDHB	496569	67.8284	chr6-80877454-80877454_11AsubG-496569-pos-c	+	GAACAAGGAATTGTTGGATT	TGG	NGG	A	G	11	AAGGAATTGTTGG	ATTTGGAATCGGAATT	16	AATTCCGATTCCAAATCCAACAATTCCTT	0.38	Transition
BCKDHB	370949	64.4525	chr6-80877461-80877461_12TsubC-370949-pos-c	+	GGAATTGTTGGATTTGGAAT	CGG	NGG	T	C	12	TTGTTGGATTTGG	AATCGGAATTGCGGTC	16	GACCGCAATTCCGATTCCAAATCCAACAA	0.38	Transition
BCKDHB	370949	78.0166	chr6-80877461-80877461_4TsubC-370949-pos-c	+	TGGATTTGGAATCGGAATTG	TGG	NGG	T	C	4	TTTGGAATCGGAA	TTGCGGTCACTGGAGC	16	GCTCCAGTGACCGCAATTCCGATTCCAAA	0.38	Transition
BCKDHB	96608	82.1131	chr6-80910660-80910660_8CsubT-96608-neg-c	-	GGGATGTTGTATGGTTCTAT	AGG	NGG	C	T	8	GAACCATACAACA	GGAAGAAGTCCCTATA	16	GGAAGAAGTCCCTATAGAACCATACAACA	0.38	Transition
BCKDHB	96609	66.5935	chr6-80910707-80910707_3TsubC-96609-pos-c	+	GTCCCAGGCCGAAGTCATAT	AGG	NGG	T	C	3	CAGGCCGAAGTCA	TACAGGAAGGGAGTGA	16	TCACTCCCTTCCTGTATGACTTCGGCCTG	0.62	Transition
BCKDHB	65771	62.5216	chr6-80910740-80910740_1AsubG-65771-neg-c	-	GCTACTCACCTGAGTGCTCC	AGG	NGG	A	G	1	GCACTCAGGTGAG	ACTCTAGTTGCCTGGG	16	ACTCTAGTTGCCTGGGGCACTCAGGTGAG	0.62	Transition
BCKDHB	96563	82.8973	chr6-80982916-80982916_4TsubC-96563-pos-c	+	CTTGACAGGCGGCTTTGCAT	TGG	NGG	T	C	4	ACAGGCGGCTTTG	CATCGGAAATCAGCTC	16	GAGCTGATTTCCGATGCAAAGCCGCCTGT	0.62	Transition
PGM3	140732	83.5297	chr6-83891505-83891505_15CsubT-140732-neg-c	-	CTGTTTAATGATGGGTCCAA	GGG	NGG	C	T	15	GACCCATCATTAA	ATTGAGTTTGCCCTTG	16	ATTGAGTTTGCCCTTGGACCCATCATTAA	0.38	Transition
PGM3	541844	94.9303	chr6-83892635-83892635_8AsubG-541844-neg-c	-	GTGTATTGTCGAAACACGGG	TGG	NGG	A	G	8	GTGTTTCGACAAT	TCCATATCGGCCACCC	16	TCCATATCGGCCACCCGTGTTTCGACAAT	0.38	Transition
PGM3	541844	94.6777	chr6-83892635-83892635_12AsubG-541844-neg-c	-	CATGGTGTATTGTCGAAACA	CGG	NGG	A	G	12	TTCGACAATACAC	TATCGGCCACCCGTGT	16	TATCGGCCACCCGTGTTTCGACAATACAC	0.38	Transition
PGM3	133320	69.0504	chr6-83898474-83898474_15GsubA-133320-pos-c	+	ACAGGTGGCATGTTCCTCCC	AGG	NGG	G	A	15	GTGGCATGTTCCT	CCCAGGATGGTGCCAA	16	TTGGCACCATCCTGGGAGGAACATGCCAC	0.54	Transition
PGM3	133320	65.404	chr6-83898474-83898474_11GsubA-133320-pos-c	+	GTGGCATGTTCCTCCCAGGA	TGG	NGG	G	A	11	CATGTTCCTCCCA	GGATGGTGCCAACATT	16	AATGTTGGCACCATCCTGGGAGGAACATG	0.54	Transition
TBX18	208528	80.2269	chr6-85446657-85446657_12AsubG-208528-pos-c	+	TTATATCCATATAGTGCACA	GGG	NGG	A	G	12	ATCCATATAGTGC	ACAGGGGCTGTGTAAT	16	ATTACACAGCCCCTGTGCACTATATGGAT	0.38	Transition
TBX18	208528	71.2878	chr6-85446657-85446657_11AsubG-208528-pos-c	+	TATATCCATATAGTGCACAG	GGG	NGG	A	G	11	TCCATATAGTGCA	CAGGGGCTGTGTAATC	16	GATTACACAGCCCCTGTGCACTATATGGA	0.38	Transition
TBX18	208529	79.9117	chr6-85472272-85472272_10CsubT-208529-pos-c	+	CCAGCTTGCCCATTACCTGC	CGG	NGG	C	T	10	CTTGCCCATTACC	TGCCGGCCTTGGTGAT	16	ATCACCAAGGCCGGCAGGTAATGGGCAAG	0.54	Transition
TBX18	208529	75.8764	chr6-85472272-85472272_4CsubT-208529-pos-c	+	TGCCCATTACCTGCCGGCCT	CGG	NGG	C	T	4	CATTACCTGCCGG	CCTTGGTGATGATCAT	16	ATGATCATCACCAAGGCCGGCAGGTAATG	0.62	Transition
TBX18	208529	61.501	chr6-85472272-85472272_3CsubT-208529-neg-c	-	CACTGAGATGATCATCACCG	AGG	NGG	C	T	3	TGATGATCATCTC	TACCTGCCGGCCTTGG	16	TACCTGCCGGCCTTGGTGATGATCATCTC	0.38	Transition
RARS2	620219	69.2784	chr6-88240588-88240588_2AsubG-620219-pos-c	+	CATCGCCCAGTTCCAATCAT	TGG	NGG	A	G	2	GCCCAGTTCCAAT	CGTTGGAAGAACTCCT	16	AGGAGTTCTTCCAACGATTGGAACTGGGC	0.54	Transition
RARS2	225026	64.1043	chr6-88299675-88299675_3CsubT-225026-neg-c	-	CACTTCCGTAGAGGTGGACG	TGG	NGG	C	T	3	CCACCTCTACGGA	AAGCCGCACGCCATGT	16	AAGCCGCACGCCATGTCCACCTCTACGGA	0.62	Transition
BACH2	625844	77.1576	chr6-90642291-90642291_4TsubC-625844-pos-c	+	CCTCCCAGAGGTACAATTCT	TGG	NGG	T	C	4	CCAGAGGTACAAT	TCTCGGAGGTGTTGCT	16	AGCAACACCTCCGAGAATTGTACCTCTGG	0.46	Transition
BACH2	625843	70.9544	chr6-90718493-90718493_6GsubA-625843-pos-c	+	CCGCTGGTCATTGAGGCCCA	GGG	NGG	G	A	6	TGGTCATTGAGGC	CCAGGAGGATGTTGGT	16	ACCAACATCCTCCTGGGCCTCAATGACCA	0.54	Transition
BACH2	625843	56.3671	chr6-90718493-90718493_4GsubA-625843-pos-c	+	GCTGGTCATTGAGGCCCAGG	GGG	NGG	G	A	4	GTCATTGAGGCCC	AGGAGGATGTTGGTGC	16	GCACCAACATCCTCCTGGGCCTCAATGAC	0.62	Transition
BACH2	625843	61.3719	chr6-90718493-90718493_1GsubA-625843-neg-c	-	CCACTGCACCAACATCCCCC	TGG	NGG	G	A	1	GGATGTTGGTGCA	TCATTGAGGCCCAGGA	16	TCATTGAGGCCCAGGAGGATGTTGGTGCA	0.54	Transition
MAP3K7	264698	59.8928	chr6-91228271-91228271_10AsubG-264698-pos-c	+	CCATAGATTCTTTGGAGTTT	GGG	NGG	A	G	10	AGATTCTTTGGAG	TTTGGGCACGGTGCTA	16	TAGCACCGTGCCCAAACTCCAAAGAATCT	0.38	Transition
NDUFAF4	790	55.5637	chr6-97344666-97344666_5GsubA-790-pos-c	+	GAATCAACATACACATCTTT	TGG	NGG	G	A	5	CAACATACACATC	TTTTAGAAACGACAGC	16	GCTGTCGTTTCTAAAAGATGTGTATGTTG	0.38	Transition
FBXL4	437494	80.8088	chr6-99323306-99323306_13AsubG-437494-neg-c	-	AATTGGCATGTAATTGTACC	AGG	NGG	A	G	13	ACAATTACATGCC	GCTGCTGTAACCTGGT	16	GCTGCTGTAACCTGGTACAATTACATGCC	0.38	Transition
FBXL4	66093	72.203	chr6-99323549-99323549_11AsubG-66093-pos-c	+	TCTTACATCTCCACAGATCC	AGG	NGG	A	G	11	ACATCTCCACAGA	TCCAGGGTCCGGAGTT	16	AACTCCGGACCCTGGATCTGTGGAGATGT	0.46	Transition
FBXL4	66093	71.3153	chr6-99323549-99323549_10AsubG-66093-pos-c	+	CTTACATCTCCACAGATCCA	GGG	NGG	A	G	10	CATCTCCACAGAT	CCAGGGTCCGGAGTTT	16	AAACTCCGGACCCTGGATCTGTGGAGATG	0.46	Transition
FBXL4	437493	64.3716	chr6-99347251-99347251_10AsubG-437493-pos-c	+	ATCACAGGAGGAGAGATTTA	AGG	NGG	A	G	10	CAGGAGGAGAGAT	TTAAGGCCTGTAGATT	16	AATCTACAGGCCTTAAATCTCTCCTCCTG	0.54	Transition
FBXL4	437493	58.8741	chr6-99347251-99347251_3AsubG-437493-neg-c	-	TGAGATGTGTCCAAATCTAT	AGG	NGG	A	G	3	GATTTGGACACAT	AGATTTAAGGCCTGTA	16	AGATTTAAGGCCTGTAGATTTGGACACAT	0.38	Transition
FBXL4	437491	70.2285	chr6-99374549-99374549_12AsubG-437491-pos-c	+	TTGAATGGCAAGGAAGCACT	AGG	NGG	A	G	12	ATGGCAAGGAAGC	ACTAGGACACTGATCC	16	GGATCAGTGTCCTAGTGCTTCCTTGCCAT	0.54	Transition
FBXL4	437491	87.9008	chr6-99374549-99374549_9AsubG-437491-neg-c	-	TCGAACTTATGGGACATGGT	GGG	NGG	A	G	9	ATGTCCCATAAGT	GGACACTGATCCCACC	16	GGACACTGATCCCACCATGTCCCATAAGT	0.38	Transition
FBXL4	437491	79.4766	chr6-99374549-99374549_10AsubG-437491-neg-c	-	TTCGAACTTATGGGACATGG	TGG	NGG	A	G	10	TGTCCCATAAGTT	GACACTGATCCCACCA	16	GACACTGATCCCACCATGTCCCATAAGTT	0.38	Transition
FBXL4	437491	85.6776	chr6-99374549-99374549_13AsubG-437491-neg-c	-	TGTTTCGAACTTATGGGACA	TGG	NGG	A	G	13	CCCATAAGTTCGA	ACTGATCCCACCATGT	16	ACTGATCCCACCATGTCCCATAAGTTCGA	0.46	Transition
LOC111365204	446241	72.7019	chr6-100041040-100041040_14TsubC-446241-pos-c	+	ATTATGTAACAGTTTGCTAC	AGG	NGG	T	C	14	TGTAACAGTTTGC	TACAGGAAATTAACCC	16	GGGTTAATTTCCTGTAGCAAACTGTTACA	0.38	Transition
HACE1	523851	72.949	chr6-105219824-105219824_10AsubG-523851-pos-c	+	ACCAAGAATGTGCTTGTAGA	AGG	NGG	A	G	10	AGAATGTGCTTGT	AGAAGGATCGTGTGAA	16	TTCACACGATCCTTCTACAAGCACATTCT	0.38	Transition
HACE1	548455	94.4142	chr6-105232873-105232873_12AsubG-548455-pos-c	+	CCAAAACTTTCTTACCCCGG	AGG	NGG	A	G	12	AACTTTCTTACCC	CGGAGGCATCTGACAA	16	TTGTCAGATGCCTCCGGGGTAAGAAAGTT	0.38	Transition
PDSS2	1201	52.8884	chr6-107475878-107475878_3AsubG-1201-pos-c	+	TAAAGCAGATCTGGCCTCCA	AGG	NGG	A	G	3	GCAGATCTGGCCT	CCGAGGGAGGAAAGCT	16	AGCTTTCCTCCCTCGGAGGCCAGATCTGC	0.62	Transition
PDSS2	1201	56.9644	chr6-107475878-107475878_2AsubG-1201-pos-c	+	AAAGCAGATCTGGCCTCCAA	GGG	NGG	A	G	2	CAGATCTGGCCTC	CGAGGGAGGAAAGCTC	16	GAGCTTTCCTCCCTCGGAGGCCAGATCTG	0.62	Transition
PDSS2	1201	64.2492	chr6-107475878-107475878_1AsubG-1201-neg-c	-	GGAGAGCTTTCCTCCCTTGG	AGG	NGG	A	G	1	AGGGAGGAAAGCT	GCAGATCTGGCCTCCG	16	GCAGATCTGGCCTCCGAGGGAGGAAAGCT	0.54	Transition
PDSS2	1201	65.7237	chr6-107475878-107475878_4AsubG-1201-neg-c	-	CCTGGAGAGCTTTCCTCCCT	TGG	NGG	A	G	4	GAGGAAAGCTCTC	GATCTGGCCTCCGAGG	16	GATCTGGCCTCCGAGGGAGGAAAGCTCTC	0.54	Transition
SOBP	18392	97.5442	chr6-107956029-107956029_12TsubC-18392-pos-c	+	CGGCGTCATCGACCTGACCG	TGG	NGG	T	C	12	GTCATCGACCTGA	CCGTGGGCCACCGAGC	16	GCTCGGTGGCCCACGGTCAGGTCGATGAC	0.54	Transition
SOBP	18392	95.7967	chr6-107956029-107956029_11TsubC-18392-pos-c	+	GGCGTCATCGACCTGACCGT	GGG	NGG	T	C	11	TCATCGACCTGAC	CGTGGGCCACCGAGCC	16	GGCTCGGTGGCCCACGGTCAGGTCGATGA	0.54	Transition
SOBP	18392	78.5397	chr6-107956029-107956029_10TsubC-18392-neg-c	-	GTGGATCACGTTGTGCAGCC	GGG	NGG	T	C	10	TGCACAACGTGAT	GGCCACCGAGCCCGGC	16	GGCCACCGAGCCCGGCTGCACAACGTGAT	0.46	Transition
SOBP	18392	85.8274	chr6-107956029-107956029_11TsubC-18392-neg-c	-	GGTGGATCACGTTGTGCAGC	CGG	NGG	T	C	11	GCACAACGTGATC	GCCACCGAGCCCGGCT	16	GCCACCGAGCCCGGCTGCACAACGTGATC	0.54	Transition
SEC63	522474	67.2726	chr6-108234569-108234569_1TsubC-522474-neg-c	-	TCCAGATGGGCCTCAAGATG	TGG	NGG	T	C	1	CTTGAGGCCCATC	TCATCATTTACCACAC	16	TCATCATTTACCACACCTTGAGGCCCATC	0.62	Transition
ARMC2	627631	92.0581	chr6-109190156-109190156_15TsubC-627631-pos-c	+	CGCCAGGGCTCGCTTATTCA	GGG	NGG	T	C	15	AGGGCTCGCTTAT	TCAGGGCTGCCTCCCA	16	TGGGAGGCAGCCCTGAATAAGCGAGCCCT	0.54	Transition
ARMC2	627631	91.5032	chr6-109190156-109190156_13TsubC-627631-neg-c	-	AAGGGATCTGTCCGGCAGAA	GGG	NGG	T	C	13	TGCCGGACAGATC	TCCCAGCGGGCCCTTC	16	TCCCAGCGGGCCCTTCTGCCGGACAGATC	0.62	Transition
CD164	235130	68.2315	chr6-109690074-109690074_14AsubG-235130-pos-c	+	ATGGGTCTGTTTACAGAGTG	TGG	NGG	A	G	14	GTCTGTTTACAGA	GTGTGGTAATTTCGTT	16	AACGAAATTACCACACTCTGTAAACAGAC	0.38	Transition
ZBTB24	31093	60.2963	chr6-109798128-109798128_9AsubG-31093-neg-c	-	TTCTGGGGCTCTTCTTCCAG	GGG	NGG	A	G	9	GAAGAAGAGCCCC	AAAGGTCGCTCCCCTG	16	AAAGGTCGCTCCCCTGGAAGAAGAGCCCC	0.62	Transition
ZBTB24	31093	59.5858	chr6-109798128-109798128_10AsubG-31093-neg-c	-	CTTCTGGGGCTCTTCTTCCA	GGG	NGG	A	G	10	AAGAAGAGCCCCA	AAGGTCGCTCCCCTGG	16	AAGGTCGCTCCCCTGGAAGAAGAGCCCCA	0.54	Transition
ZBTB24	31093	51.785	chr6-109798128-109798128_11AsubG-31093-neg-c	-	GCTTCTGGGGCTCTTCTTCC	AGG	NGG	A	G	11	AGAAGAGCCCCAG	AGGTCGCTCCCCTGGA	16	AGGTCGCTCCCCTGGAAGAAGAGCCCCAG	0.62	Transition
FIG4	156015	70.556	chr6-110064340-110064340_12AsubG-156015-pos-c	+	GGGTGATGTTGCAAATGAAG	TGG	NGG	A	G	12	GATGTTGCAAATG	AAGTGGAGACTGAACA	16	TGTTCAGTCTCCACTTCATTTGCAACATC	0.38	Transition
FIG4	567685	80.757	chr6-110113794-110113794_9TsubC-567685-neg-c	-	ATTCCATATAGCTCCTTCAT	GGG	NGG	T	C	9	AAGGAGCTATATG	TGTGGTCCAACCCATG	16	TGTGGTCCAACCCATGAAGGAGCTATATG	0.38	Transition
FIG4	567685	69.1991	chr6-110113794-110113794_10TsubC-567685-neg-c	-	AATTCCATATAGCTCCTTCA	TGG	NGG	T	C	10	AGGAGCTATATGG	GTGGTCCAACCCATGA	16	GTGGTCCAACCCATGAAGGAGCTATATGG	0.46	Transition
WASF1	561981	60.964	chr6-110421847-110421847_3AsubG-561981-neg-c	-	AGTAGAAGAGCAGCGTGAAT	AGG	NGG	A	G	3	CACGCTGCTCTTC	TGCTTAGCTTCCTGTT	16	TGCTTAGCTTCCTGTTCACGCTGCTCTTC	0.62	Transition
CCN6	6382	69.424	chr6-112382377-112382377_5CsubT-6382-neg-c	-	TTTCCCCTGGTTGCTTGGCA	CGG	NGG	C	T	5	CAAGCAACCAGGG	GCTGTAAAATCTGTGC	16	GCTGTAAAATCTGTGCCAAGCAACCAGGG	0.62	Transition
CCN6	6382	75.3255	chr6-112382377-112382377_10CsubT-6382-neg-c	-	GCAGATTTCCCCTGGTTGCT	TGG	NGG	C	T	10	AACCAGGGGAAAT	AAAATCTGTGCCAAGC	16	AAAATCTGTGCCAAGCAACCAGGGGAAAT	0.46	Transition
CCN6	631969	75.3255	chr6-112382378-112382378_9AsubG-631969-neg-c	-	GCAGATTTCCCCTGGTTGCT	TGG	NGG	A	G	9	AACCAGGGGAAAT	AAAATCTGTGCCAAGC	16	AAAATCTGTGCCAAGCAACCAGGGGAAAT	0.46	Transition
CCN6	6388	56.6501	chr6-112390758-112390758_6CsubT-6388-neg-c	-	CAGTTTCTCTGACACACACA	AGG	NGG	C	T	6	GTGTGTCAGAGAA	GTGGATTACATCTTGT	16	GTGGATTACATCTTGTGTGTGTCAGAGAA	0.46	Transition
COL10A1	17473	77.7253	chr6-116441326-116441326_9TsubC-17473-pos-c	+	TTGACTCGGCATTGGGAAGC	TGG	NGG	T	C	9	CTCGGCATTGGGA	AGCTGGAGCCACACCT	16	AGGTGTGGCTCCAGCTTCCCAATGCCGAG	0.62	Transition
COL10A1	17474	77.7253	chr6-116441328-116441328_11GsubA-17474-pos-c	+	TTGACTCGGCATTGGGAAGC	TGG	NGG	G	A	11	CTCGGCATTGGGA	AGCTGGAGCCACACCT	16	AGGTGTGGCTCCAGCTTCCCAATGCCGAG	0.62	Transition
COL10A1	17466	84.7876	chr6-116441438-116441438_5GsubA-17466-pos-c	+	ACAGGGGTGCCATTCTTATA	CGG	NGG	G	A	5	GGGTGCCATTCTT	ATACAGGCCTACCCAA	16	TTGGGTAGGCCTGTATAAGAATGGCACCC	0.54	Transition
COL10A1	17466	87.5736	chr6-116441438-116441438_4GsubA-17466-pos-c	+	CAGGGGTGCCATTCTTATAC	GGG	NGG	G	A	4	GGTGCCATTCTTA	TACAGGCCTACCCAAA	16	TTTGGGTAGGCCTGTATAAGAATGGCACC	0.46	Transition
COL10A1	17466	75.0585	chr6-116441438-116441438_13GsubA-17466-neg-c	-	TGTGAAAGGGACTCATGTTT	GGG	NGG	G	A	13	CATGAGTCCCTTT	TACAGGCCTACCCAAA	16	TACAGGCCTACCCAAACATGAGTCCCTTT	0.46	Transition
COL10A1	17466	78.0664	chr6-116441438-116441438_14GsubA-17466-neg-c	-	ATGTGAAAGGGACTCATGTT	TGG	NGG	G	A	14	ATGAGTCCCTTTC	ACAGGCCTACCCAAAC	16	ACAGGCCTACCCAAACATGAGTCCCTTTC	0.46	Transition
COL10A1	17482	87.5736	chr6-116441447-116441447_13TsubC-17482-pos-c	+	CAGGGGTGCCATTCTTATAC	AGG	NGG	T	C	13	GGTGCCATTCTTA	TACAGGCCTACCCAAA	16	TTTGGGTAGGCCTGTATAAGAATGGCACC	0.46	Transition
COL10A1	17482	75.0585	chr6-116441447-116441447_4TsubC-17482-neg-c	-	TGTGAAAGGGACTCATGTTT	AGG	NGG	T	C	4	CATGAGTCCCTTT	TACAGGCCTACCCAAA	16	TACAGGCCTACCCAAACATGAGTCCCTTT	0.46	Transition
COL10A1	17476	81.7748	chr6-116446603-116446603_13TsubC-17476-neg-c	-	GCTGCTAGTATCCTTGAACT	TGG	NGG	T	C	13	TCAAGGATACTAG	ACTCCATGAACCAAGT	16	ACTCCATGAACCAAGTTCAAGGATACTAG	0.38	Transition
COL10A1	17475	81.7748	chr6-116446604-116446604_12TsubC-17475-neg-c	-	GCTGCTAGTATCCTTGAACT	TGG	NGG	T	C	12	TCAAGGATACTAG	ACTCCATGAACCAAGT	16	ACTCCATGAACCAAGTTCAAGGATACTAG	0.38	Transition
DSE	446171	88.2212	chr6-116752245-116752245_5GsubA-446171-pos-c	+	GCGTATGGCAGCTACACCAC	TGG	NGG	G	A	5	ATGGCAGCTACAC	CACTAGATCACTCTTC	16	GAAGAGTGATCTAGTGGTGTAGCTGCCAT	0.54	Transition
DSE	446171	68.3666	chr6-116752245-116752245_1GsubA-446171-neg-c	-	GTATTGGAAGAGTGATCCAG	TGG	NGG	G	A	1	GATCACTCTTCCA	GGCAGCTACACCACTA	16	GGCAGCTACACCACTAGATCACTCTTCCA	0.46	Transition
DSE	88848	50.5629	chr6-116752249-116752249_13TsubC-88848-neg-c	-	TCTGGACGAGAAACATGTAT	TGG	NGG	T	C	13	CATGTTTCTCGTC	GATCACTCTTCCAATA	16	GATCACTCTTCCAATACATGTTTCTCGTC	0.46	Transition
RSPH4A	504	92.6171	chr6-116938111-116938111_15TsubC-504-pos-c	+	TCCGGCCAGACAAGACCTCG	CGG	NGG	T	C	15	GCCAGACAAGACC	TCGCGGCACCACCTCA	16	TGAGGTGGTGCCGCGAGGTCTTGTCTGGC	0.62	Transition
RSPH4A	505	73.5789	chr6-116949338-116949338_4TsubC-505-neg-c	-	GTGGGTTCCTGCTGAAATTC	AGG	NGG	T	C	4	TTTCAGCAGGAAC	GCACAAATTGCCCGAA	16	GCACAAATTGCCCGAATTTCAGCAGGAAC	0.46	Transition
RFX6	497	56.2873	chr6-117198947-117198947_2GsubA-497-pos-c	+	TTCTTTATCATCCCTTCAGC	TGG	NGG	G	A	2	TTATCATCCCTTC	AACTGGCAATCAGAAA	16	TTTCTGATTGCCAGTTGAAGGGATGATAA	0.38	Transition
RFX6	496	77.7626	chr6-117199117-117199117_7CsubT-496-pos-c	+	AGACACAGCTCACGCTGCAG	TGG	NGG	C	T	7	ACAGCTCACGCTG	CAGTGGTGAGACTCGC	16	GCGAGTCTCACCACTGCAGCGTGAGCTGT	0.62	Transition
RFX6	496	82.1283	chr6-117199117-117199117_15CsubT-496-neg-c	-	GGTGCTTCAGTGTACCCTGC	GGG	NGG	C	T	15	GGGTACACTGAAG	GTGAGACTCGCCCGCA	16	GTGAGACTCGCCCGCAGGGTACACTGAAG	0.54	Transition
RFX6	500	45.3255	chr6-117203567-117203567_8AsubG-500-pos-c	+	AGTTTCCCCTCCTAACAACA	AGG	NGG	A	G	8	TCCCCTCCTAACA	ACAAGGCGGCTTGGAA	16	TTCCAAGCCGCCTTGTTGTTAGGAGGGGA	0.54	Transition
ROS1	376139	74.6105	chr6-117638347-117638347_8TsubC-376139-neg-c	-	ATTATCCTGGAACTGATGGA	GGG	NGG	T	C	8	ATCAGTTCCAGGA	AAGGTCTCCTCCCTCC	16	AAGGTCTCCTCCCTCCATCAGTTCCAGGA	0.46	Transition
ROS1	376139	78.1181	chr6-117638347-117638347_9TsubC-376139-neg-c	-	CATTATCCTGGAACTGATGG	AGG	NGG	T	C	9	TCAGTTCCAGGAT	AGGTCTCCTCCCTCCA	16	AGGTCTCCTCCCTCCATCAGTTCCAGGAT	0.46	Transition
ROS1	376139	71.9212	chr6-117638347-117638347_12TsubC-376139-neg-c	-	ATACATTATCCTGGAACTGA	TGG	NGG	T	C	12	GTTCCAGGATAAT	TCTCCTCCCTCCATCA	16	TCTCCTCCCTCCATCAGTTCCAGGATAAT	0.38	Transition
MCM9	156587	71.0947	chr6-119149088-119149088_6GsubA-156587-pos-c	+	CATCATTCGCTGAATGAAAT	AGG	NGG	G	A	6	ATTCGCTGAATGA	AATAGACCTTCTGCTA	16	TAGCAGAAGGTCTATTTCATTCAGCGAAT	0.38	Transition
MCM9	156587	86.2594	chr6-119149088-119149088_7GsubA-156587-neg-c	-	AGCTTGATACGATTAGCAGA	AGG	NGG	G	A	7	GCTAATCGTATCA	ATGAAATAGACCTTCT	16	ATGAAATAGACCTTCTGCTAATCGTATCA	0.38	Transition
GJA1	16993	87.3412	chr6-121768025-121768025_4CsubT-16993-neg-c	-	AGTAGGCTTGAACCTTGTCA	GGG	NGG	C	T	4	CAAGGTTCAAGCC	TAGGCAAACTCCTTGA	16	TAGGCAAACTCCTTGACAAGGTTCAAGCC	0.54	Transition
GJA1	16993	88.9376	chr6-121768025-121768025_5CsubT-16993-neg-c	-	GAGTAGGCTTGAACCTTGTC	AGG	NGG	C	T	5	AAGGTTCAAGCCT	AGGCAAACTCCTTGAC	16	AGGCAAACTCCTTGACAAGGTTCAAGCCT	0.46	Transition
GJA1	16983	62.49	chr6-121768045-121768045_1CsubT-16983-neg-c	-	CTTCCCTCCAGCAGTTGGGT	AGG	NGG	C	T	1	CAACTGCTGGAGG	AAGGTTCAAGCCTACT	16	AAGGTTCAAGCCTACTCAACTGCTGGAGG	0.62	Transition
GJA1	16983	67.2289	chr6-121768045-121768045_5CsubT-16983-neg-c	-	ACACCTTCCCTCCAGCAGTT	GGG	NGG	C	T	5	TGCTGGAGGGAAG	TTCAAGCCTACTCAAC	16	TTCAAGCCTACTCAACTGCTGGAGGGAAG	0.62	Transition
GJA1	16984	66.6147	chr6-121768054-121768054_1AsubG-16984-pos-c	+	AAGCCTACTCAACTGCTAGA	GGG	NGG	A	G	1	CTACTCAACTGCT	GGAGGGAAGGTGTGGC	16	GCCACACCTTCCCTCCAGCAGTTGAGTAG	0.46	Transition
GJA1	203469	68.7552	chr6-121768124-121768124_2TsubC-203469-pos-c	+	GGACAGCGGTTGAGTCAGTC	TGG	NGG	T	C	2	AGCGGTTGAGTCA	GCCTGGGGAGATGAGC	16	GCTCATCTCCCCAGGCTGACTCAACCGCT	0.54	Transition
GJA1	203469	76.7356	chr6-121768124-121768124_1TsubC-203469-pos-c	+	GACAGCGGTTGAGTCAGTCT	GGG	NGG	T	C	1	GCGGTTGAGTCAG	CCTGGGGAGATGAGCA	16	TGCTCATCTCCCCAGGCTGACTCAACCGC	0.62	Transition
GJA1	16988	57.9785	chr6-121768279-121768279_12AsubG-16988-pos-c	+	TGTACCCACACTCTTGTACC	TGG	NGG	A	G	12	CCCACACTCTTGT	ACCTGGCTCATGTGTT	16	AACACATGAGCCAGGTACAAGAGTGTGGG	0.54	Transition
TRDN	532333	40.5113	chr6-123687319-123687319_10AsubG-532333-pos-c	+	AACCGCACCAATCTCCTCTT	TGG	NGG	A	G	10	GCACCAATCTCCT	CTTTGGCTCGTTCAGT	16	ACTGAACGAGCCAAAGAGGAGATTGGTGC	0.54	Transition
LAMA2	557331	65.8837	chr6-129380974-129380974_8AsubG-557331-pos-c	+	CTATTGATGGAAAGAACACT	TGG	NGG	A	G	8	TGATGGAAAGAAC	ACTTGGTGGCAGAGTC	16	GACTCTGCCACCAAGTGTTCTTTCCATCA	0.38	Transition
LAMA2	551094	69.4618	chr6-129419419-129419419_1AsubG-551094-neg-c	-	GTCACAGCATGATACTGTCA	GGG	NGG	A	G	1	CAGTATCATGCTG	TGAATACAAGCCCTGG	16	TGAATACAAGCCCTGGCAGTATCATGCTG	0.46	Transition
LAMA2	551094	68.339	chr6-129419419-129419419_2AsubG-551094-neg-c	-	TGTCACAGCATGATACTGTC	AGG	NGG	A	G	2	AGTATCATGCTGT	GAATACAAGCCCTGGC	16	GAATACAAGCCCTGGCAGTATCATGCTGT	0.38	Transition
LAMA2	585011	81.0856	chr6-129465134-129465134_4CsubT-585011-neg-c	-	TGCGGATCCTCTGAAATCTC	GGG	NGG	C	T	4	ATTTCAGAGGATC	GCTATATTCGCCTGAG	16	GCTATATTCGCCTGAGATTTCAGAGGATC	0.38	Transition
LAMA2	235805	69.7172	chr6-129486817-129486817_2TsubC-235805-pos-c	+	GATGAGAAACATGCTCGATG	AGG	NGG	T	C	2	AGAAACATGCTCG	ACGAGGTGAGAGCTGC	16	GCAGCTCTCACCTCGTCGAGCATGTTTCT	0.46	Transition
LAMA2	661592	74.4843	chr6-129609014-129609014_8TsubC-661592-pos-c	+	AGGTGTGCAGAAGGCTATTT	TGG	NGG	T	C	8	GTGCAGAAGGCTA	TTTTGGACAACCCTCT	16	AGAGGGTTGTCCAAAATAGCCTTCTGCAC	0.54	Transition
LAMA2	661592	68.0047	chr6-129609014-129609014_10TsubC-661592-neg-c	-	ACATGATCCTCCAGGTACAG	AGG	NGG	T	C	10	TACCTGGAGGATC	TTTGGACAACCCTCTG	16	TTTGGACAACCCTCTGTACCTGGAGGATC	0.54	Transition
LAMA2	477458	91.3346	chr6-129612845-129612845_8TsubC-477458-pos-c	+	GAGTGCAGAGCCAACGTTCA	GGG	NGG	T	C	8	GCAGAGCCAACGT	TCAGGGTCAGAGATGT	16	ACATCTCTGACCCTGAACGTTGGCTCTGC	0.62	Transition
LAMA2	92950	35.8197	chr6-129618935-129618935_9TsubC-92950-neg-c	-	CATTTCTTCCCTGTGACTCC	AGG	NGG	T	C	9	GTCACAGGGAAGA	TTGGTGCCAACCTGGA	16	TTGGTGCCAACCTGGAGTCACAGGGAAGA	0.54	Transition
LAMA2	551522	74.7013	chr6-129621928-129621928_8TsubC-551522-pos-c	+	AATAATTGTGACCCAAAGAC	TGG	NGG	T	C	8	ATTGTGACCCAAA	GACTGGGCGATGCATT	16	AATGCATCGCCCAGTCTTTGGGTCACAAT	0.38	Transition
LAMA2	551522	72.0596	chr6-129621928-129621928_7TsubC-551522-pos-c	+	ATAATTGTGACCCAAAGACT	GGG	NGG	T	C	7	TTGTGACCCAAAG	ACTGGGCGATGCATTT	16	AAATGCATCGCCCAGTCTTTGGGTCACAA	0.46	Transition
LAMA2	477464	57.9051	chr6-129637000-129637000_2TsubC-477464-pos-c	+	AATCCTCAAGTGATCATTTG	AGG	NGG	T	C	2	CTCAAGTGATCAT	TCGAGGTGGGACACCT	16	AGGTGTCCCACCTCGAATGATCACTTGAG	0.38	Transition
LAMA2	623353	61.1945	chr6-129637213-129637213_3TsubC-623353-neg-c	-	GTCACAGTTCTATGGACTCA	AGG	NGG	T	C	3	GTCCATAGAACTG	TGGGGATGATCCTCGA	16	TGGGGATGATCCTCGAGTCCATAGAACTG	0.46	Transition
LAMA2	623353	84.9212	chr6-129637213-129637213_11TsubC-623353-neg-c	-	CTTCTCGGGTCACAGTTCTA	TGG	NGG	T	C	11	AACTGTGACCCGA	ATCCTCGAGTCCATAG	16	ATCCTCGAGTCCATAGAACTGTGACCCGA	0.54	Transition
LAMA2	92956	71.1956	chr6-129637234-129637234_4TsubC-92956-neg-c	-	TATATCCAAGAAGTCTTCTC	AGG	NGG	T	C	4	AAGACTTCTTGGA	AGAACTGTGACCCGAG	16	AGAACTGTGACCCGAGAAGACTTCTTGGA	0.38	Transition
LAMA2	557566	74.28	chr6-129649444-129649444_14TsubC-557566-pos-c	+	TTCTTTCAGGCATGCTTGCC	GGG	NGG	T	C	14	TTCAGGCATGCTT	GCCGGGATTTTATCGA	16	TCGATAAAATCCCGGCAAGCATGCCTGAA	0.46	Transition
LAMA2	92961	81.2528	chr6-129670530-129670530_9AsubG-92961-neg-c	-	TCTGTACGTTTCATGGCTGT	TGG	NGG	A	G	9	GCCATGAAACGTA	GTGAAAGGTACCAACA	16	GTGAAAGGTACCAACAGCCATGAAACGTA	0.46	Transition
LAMA2	477476	40.955	chr6-129691052-129691052_1TsubC-477476-pos-c	+	AGCACTTGCTGTCACCTTAG	CGG	NGG	T	C	1	CTTGCTGTCACCT	CAGCGGGCCCCAGAGA	16	TCTCTGGGGCCCGCTGAGGTGACAGCAAG	0.54	Transition
LAMA2	477476	78.2378	chr6-129691052-129691052_15TsubC-477476-neg-c	-	GCCAGCTGAATAAGCCTCTC	TGG	NGG	T	C	15	AGGCTTATTCAGC	TCAGCGGGCCCCAGAG	16	TCAGCGGGCCCCAGAGAGGCTTATTCAGC	0.46	Transition
LAMA2	447687	65.1148	chr6-129712799-129712799_8AsubG-447687-pos-c	+	GGAAATTGCTGAAGATGAGT	TGG	NGG	A	G	8	ATTGCTGAAGATG	AGTTGGTGTGAGTAGA	16	TCTACTCACACCAACTCATCTTCAGCAAT	0.38	Transition
LAMA2	265426	56.7359	chr6-129722399-129722399_11TsubC-265426-pos-c	+	AAGAAGGAGGCTGTTGAAAG	CGG	NGG	T	C	11	AGGAGGCTGTTGA	AAGCGGCAAACGACAA	16	TTGTCGTTTGCCGCTTTCAACAGCCTCCT	0.54	Transition
LAMA2	14300	72.8887	chr6-129785589-129785589_1TsubC-14300-neg-c	-	GATCTTTACCAGGTCTCATG	TGG	NGG	T	C	1	GAGACCTGGTAAA	ATGTATCTTGCCACAC	16	ATGTATCTTGCCACACGAGACCTGGTAAA	0.46	Transition
LAMA2	14294	65.4659	chr6-129802526-129802526_15CsubT-14294-pos-c	+	TTCAGCACCAAGAATGAGTC	CGG	NGG	C	T	15	GCACCAAGAATGA	GTCCGGCATCATTCTT	16	AAGAATGATGCCGGACTCATTCTTGGTGC	0.46	Transition
LAMA2	197987	78.0608	chr6-129807679-129807679_11TsubC-197987-pos-c	+	CTGGAAGTGCATCTCTCCAC	AGG	NGG	T	C	11	AAGTGCATCTCTC	CACAGGGGCACGAACA	16	TGTTCGTGCCCCTGTGGAGAGATGCACTT	0.46	Transition
LAMA2	197987	71.4633	chr6-129807679-129807679_10TsubC-197987-pos-c	+	TGGAAGTGCATCTCTCCACA	GGG	NGG	T	C	10	AGTGCATCTCTCC	ACAGGGGCACGAACAA	16	TTGTTCGTGCCCCTGTGGAGAGATGCACT	0.54	Transition
LAMA2	197987	75.104	chr6-129807679-129807679_9TsubC-197987-pos-c	+	GGAAGTGCATCTCTCCACAG	GGG	NGG	T	C	9	GTGCATCTCTCCA	CAGGGGCACGAACAAT	16	ATTGTTCGTGCCCCTGTGGAGAGATGCAC	0.54	Transition
LAMA2	372750	63.9697	chr6-129823802-129823802_11GsubA-372750-neg-c	-	GGTTCTGATTCTGCAGCACA	AGG	NGG	G	A	11	GCTGCAGAATCAG	TTTACAGGGTCCTTGT	16	TTTACAGGGTCCTTGTGCTGCAGAATCAG	0.54	Transition
LAMA2	266017	84.0475	chr6-129826462-129826462_8AsubG-266017-pos-c	+	GTCGTGGGAATGCTGTATGT	TGG	NGG	A	G	8	TGGGAATGCTGTA	TGTTGGTGGGTTACCC	16	GGGTAACCCACCAACATACAGCATTCCCA	0.46	Transition
LAMA2	266017	93.5407	chr6-129826462-129826462_12AsubG-266017-neg-c	-	CTTCGGGTAGTGTAGTTGAT	GGG	NGG	A	G	12	AACTACACTACCC	TGGTGGGTTACCCATC	16	TGGTGGGTTACCCATCAACTACACTACCC	0.46	Transition
LAMA2	266017	92.3388	chr6-129826462-129826462_13AsubG-266017-neg-c	-	TCTTCGGGTAGTGTAGTTGA	TGG	NGG	A	G	13	ACTACACTACCCG	GGTGGGTTACCCATCA	16	GGTGGGTTACCCATCAACTACACTACCCG	0.54	Transition
LAMA2	92995	83.2568	chr6-129837334-129837334_11AsubG-92995-neg-c	-	TTGTTAGGCCAAACTGCTTG	AGG	NGG	A	G	11	GCAGTTTGGCCTA	TTTCAGATGACCTCAA	16	TTTCAGATGACCTCAAGCAGTTTGGCCTA	0.54	Transition
ARG1	2393	81.6426	chr6-131894454-131894454_12CsubT-2393-pos-c	+	AGCGCCAAGTCCAGAACCAT	AGG	NGG	C	T	12	CCAAGTCCAGAAC	CATAGGGATTATTGGA	16	TCCAATAATCCCTATGGTTCTGGACTTGG	0.54	Transition
ARG1	2393	34.4571	chr6-131894454-131894454_3CsubT-2393-pos-c	+	TCCAGAACCATAGGGATTAC	TGG	NGG	C	T	3	GAACCATAGGGAT	TATTGGAGCTCCTTTC	16	GAAAGGAGCTCCAATAATCCCTATGGTTC	0.46	Transition
ARG1	2393	71.6714	chr6-131894454-131894454_14CsubT-2393-neg-c	-	CTTACCTGTCCCTTTGAGAA	AGG	NGG	C	T	14	TCAAAGGGACAGG	TATTGGAGCTCCTTTC	16	TATTGGAGCTCCTTTCTCAAAGGGACAGG	0.54	Transition
ARG1	2390	80.2498	chr6-131902418-131902418_4AsubG-2390-pos-c	+	CCCTGATCTTGGAGTCATCT	AGG	NGG	A	G	4	GATCTTGGAGTCA	TCTGGGTGGATGCTCA	16	TGAGCATCCACCCAGATGACTCCAAGATC	0.46	Transition
ARG1	2390	70.7792	chr6-131902418-131902418_1AsubG-2390-pos-c	+	TGATCTTGGAGTCATCTAGG	TGG	NGG	A	G	1	CTTGGAGTCATCT	GGGTGGATGCTCACAC	16	GTGTGAGCATCCACCCAGATGACTCCAAG	0.46	Transition
ARG1	632472	81.9738	chr6-131902436-131902436_6GsubA-632472-pos-c	+	ATCTGGGTGGATGCTCACAC	TGG	NGG	G	A	6	GGGTGGATGCTCA	CACTGATATCAACACT	16	AGTGTTGATATCAGTGTGAGCATCCACCC	0.62	Transition
ARG1	419417	72.8013	chr6-131904532-131904532_14AsubG-419417-neg-c	-	CAGTAGCTGGTGTGAAAGAT	GGG	NGG	A	G	14	TTTCACACCAGCT	ACGGACTGGACCCATC	16	ACGGACTGGACCCATCTTTCACACCAGCT	0.46	Transition
ENPP1	88750	61.7617	chr6-132172381-132172381_15AsubG-88750-pos-c	+	TCAGATGACTGCAAGGACAA	GGG	NGG	A	G	15	ATGACTGCAAGGA	CAAGGGCGACTGCTGC	16	GCAGCAGTCGCCCTTGTCCTTGCAGTCAT	0.46	Transition
ENPP1	29844	67.4598	chr6-132179888-132179888_4AsubG-29844-neg-c	-	AAGTTGAAATGCAGAGCTTA	TGG	NGG	A	G	4	GCTCTGCATTTCA	AGCATTGTCACCGTAA	16	AGCATTGTCACCGTAAGCTCTGCATTTCA	0.46	Transition
ENPP1	547983	70.4638	chr6-132194066-132194066_12TsubC-547983-neg-c	-	TAAGGTTTGAAGTGCTGGTT	TGG	NGG	T	C	12	CAGCACTTCAAAC	GTGCCGGGAACCAAAC	16	GTGCCGGGAACCAAACCAGCACTTCAAAC	0.46	Transition
EYA4	620234	72.1374	chr6-133782290-133782290_14TsubC-620234-neg-c	-	ACTTGGAAGGATACAGCTGT	GGG	NGG	T	C	14	GCTGTATCCTTCC	ATCAGTATTCCCCACA	16	ATCAGTATTCCCCACAGCTGTATCCTTCC	0.54	Transition
EYA4	620234	66.8909	chr6-133782290-133782290_15TsubC-620234-neg-c	-	TACTTGGAAGGATACAGCTG	TGG	NGG	T	C	15	CTGTATCCTTCCA	TCAGTATTCCCCACAG	16	TCAGTATTCCCCACAGCTGTATCCTTCCA	0.46	Transition
EYA4	391251	63.2528	chr6-133836494-133836494_10TsubC-391251-pos-c	+	GCCCTGCCAAGAGGGATGCC	TGG	NGG	T	C	10	TGCCAAGAGGGAT	GCCTGGCTACAGTTAA	16	TTAACTGTAGCCAGGCATCCCTCTTGGCA	0.54	Transition
AHI1	393224	61.9496	chr6-135749781-135749781_11TsubC-393224-pos-c	+	AATAAACATTCACCTGTTTC	TGG	NGG	T	C	11	AACATTCACCTGT	TTCTGGGTTCCAAACA	16	TGTTTGGAACCCAGAAACAGGTGAATGTT	0.38	Transition
AHI1	393224	57.7431	chr6-135749781-135749781_10TsubC-393224-pos-c	+	ATAAACATTCACCTGTTTCT	GGG	NGG	T	C	10	ACATTCACCTGTT	TCTGGGTTCCAAACAT	16	ATGTTTGGAACCCAGAAACAGGTGAATGT	0.38	Transition
AHI1	217539	77.5954	chr6-135752422-135752422_4TsubC-217539-neg-c	-	GTATTCAGGAGATTGTACAG	AGG	NGG	T	C	4	TACAATCTCCTGA	ACAACAATCACCCCTG	16	ACAACAATCACCCCTGTACAATCTCCTGA	0.38	Transition
AHI1	217525	49.6431	chr6-135754219-135754219_9AsubG-217525-neg-c	-	GAGAGAAGATTCTGCCATAT	TGG	NGG	A	G	9	TGGCAGAATCTTC	AACTGTCGGACCAATA	16	AACTGTCGGACCAATATGGCAGAATCTTC	0.46	Transition
AHI1	217530	89.0949	chr6-135754275-135754275_9CsubT-217530-pos-c	+	AACTTTCCATATCCGTATCA	TGG	NGG	C	T	9	TTCCATATCCGTA	TCATGGAATCATAGCA	16	TGCTATGATTCCATGATACGGATATGGAA	0.38	Transition
AHI1	217530	74.9412	chr6-135754275-135754275_6CsubT-217530-neg-c	-	CTAGTAGTTACAGGATGCTA	TGG	NGG	C	T	6	CATCCTGTAACTA	TATCATGGAATCATAG	16	TATCATGGAATCATAGCATCCTGTAACTA	0.38	Transition
AHI1	217530	86.6694	chr6-135754275-135754275_15CsubT-217530-neg-c	-	GTAAGAGAGCTAGTAGTTAC	AGG	NGG	C	T	15	ACTACTAGCTCTC	ATCATAGCATCCTGTA	16	ATCATAGCATCCTGTAACTACTAGCTCTC	0.46	Transition
AHI1	2014	56.172	chr6-135768160-135768160_12AsubG-2014-pos-c	+	ATCAAACACTTCACCTGCCC	AGG	NGG	A	G	12	AACACTTCACCTG	CCCAGGGAGTCGTTTC	16	GAAACGACTCCCTGGGCAGGTGAAGTGTT	0.46	Transition
AHI1	2014	61.5354	chr6-135768160-135768160_11AsubG-2014-pos-c	+	TCAAACACTTCACCTGCCCA	GGG	NGG	A	G	11	ACACTTCACCTGC	CCAGGGAGTCGTTTCC	16	GGAAACGACTCCCTGGGCAGGTGAAGTGT	0.54	Transition
AHI1	217534	80.4981	chr6-135769538-135769538_12AsubG-217534-pos-c	+	AATGCCTCAACAACACTTAA	TGG	NGG	A	G	12	CCTCAACAACACT	TAATGGGGATCGAGGC	16	GCCTCGATCCCCATTAAGTGTTGTTGAGG	0.46	Transition
AHI1	217534	82.0135	chr6-135769538-135769538_11AsubG-217534-pos-c	+	ATGCCTCAACAACACTTAAT	GGG	NGG	A	G	11	CTCAACAACACTT	AATGGGGATCGAGGCT	16	AGCCTCGATCCCCATTAAGTGTTGTTGAG	0.38	Transition
AHI1	217534	63.0377	chr6-135769538-135769538_3AsubG-217534-pos-c	+	ACAACACTTAATGGGGATCA	AGG	NGG	A	G	3	CACTTAATGGGGA	TCGAGGCTTAGTAGGT	16	ACCTACTAAGCCTCGATCCCCATTAAGTG	0.46	Transition
AHI1	217523	62.5539	chr6-135776949-135776949_12AsubG-217523-neg-c	-	AAAATCAAGACTTCCAGAGT	GGG	NGG	A	G	12	CTGGAAGTCTTGA	ATTTGTTCTTCCCACT	16	ATTTGTTCTTCCCACTCTGGAAGTCTTGA	0.46	Transition
AHI1	217523	67.5891	chr6-135776949-135776949_13AsubG-217523-neg-c	-	TAAAATCAAGACTTCCAGAG	TGG	NGG	A	G	13	TGGAAGTCTTGAT	TTTGTTCTTCCCACTC	16	TTTGTTCTTCCCACTCTGGAAGTCTTGAT	0.38	Transition
PEX7	639671	96.324	chr6-137143934-137143934_7AsubG-639671-pos-c	+	CGCGCAGCACTACGGCATCG	CGG	NGG	A	G	7	CAGCACTACGGCA	TCGCGGGTGAGGCGGC	16	GCCGCCTCACCCGCGATGCCGTAGTGCTG	0.62	Transition
PEX7	436286	69.677	chr6-137166770-137166770_9AsubG-436286-neg-c	-	CAAGCTGTTCACCTCTGGTT	TGG	NGG	A	G	9	CAGAGGTGAACAG	TTGATTGGAGCCAAAC	16	TTGATTGGAGCCAAACCAGAGGTGAACAG	0.54	Transition
PEX7	436286	80.1841	chr6-137166770-137166770_14AsubG-436286-neg-c	-	CACCACAAGCTGTTCACCTC	TGG	NGG	A	G	14	GTGAACAGCTTGT	TGGAGCCAAACCAGAG	16	TGGAGCCAAACCAGAGGTGAACAGCTTGT	0.46	Transition
PEX7	7782	66.4147	chr6-137191043-137191043_4AsubG-7782-pos-c	+	TTTAGAATTTGCTGGTGACC	AGG	NGG	A	G	4	GAATTTGCTGGTG	ACCGGGGCGGTTGACT	16	AGTCAACCGCCCCGGTCACCAGCAAATTC	0.46	Transition
PEX7	7782	95.2563	chr6-137191043-137191043_4AsubG-7782-neg-c	-	CAAACTACAGTCAACCGCCC	TGG	NGG	A	G	4	CGGTTGACTGTAG	TTGCTGGTGACCGGGG	16	TTGCTGGTGACCGGGGCGGTTGACTGTAG	0.54	Transition
HIVEP2	520986	76.5915	chr6-143074621-143074621_9AsubG-520986-neg-c	-	CAGCCTAAACGCAACAGAGC	GGG	NGG	A	G	9	CTGTTGCGTTTAG	TCCTCCTGTTCCCGCT	16	TCCTCCTGTTCCCGCTCTGTTGCGTTTAG	0.46	Transition
PEX3	390238	79.4411	chr6-143800292-143800292_9TsubC-390238-neg-c	-	TGTTGCAGGTCCTGTTCAGT	AGG	NGG	T	C	9	GAACAGGACCTGC	GTTCTTTCGACCTACT	16	GTTCTTTCGACCTACTGAACAGGACCTGC	0.62	Transition
STX11	5265	77.588	chr6-144508566-144508566_1TsubC-5265-neg-c	-	GTTCTTCTCCTCGTACTACA	CGG	NGG	T	C	1	AGTACGAGGAGAA	GTGCGGAAGGCCGTGC	16	GTGCGGAAGGCCGTGCAGTACGAGGAGAA	0.46	Transition
EPM2A	3099	87.0107	chr6-145948713-145948713_14TsubC-3099-pos-c	+	GATTCCAGCCCATCACATAC	TGG	NGG	T	C	14	CCAGCCCATCACA	TACTGGAGCCAGCCGC	16	GCGGCTGGCTCCAGTATGTGATGGGCTGG	0.62	Transition
EPM2A	433103	74.3235	chr6-146007420-146007420_2CsubT-433103-pos-c	+	GTACAGCAACGGTCATGACG	AGG	NGG	C	T	2	AGCAACGGTCATG	ATGAGGTCCATTGCCT	16	AGGCAATGGACCTCATCATGACCGTTGCT	0.54	Transition
GRM1	626248	55.6237	chr6-146480672-146480672_2TsubC-626248-pos-c	+	TGTGAAGGCATGACAGTGTG	AGG	NGG	T	C	2	AAGGCATGACAGT	GCGAGGACTCCTGAGC	16	GCTCAGGAGTCCTCGCACTGTCATGCCTT	0.46	Transition
GRM1	438855	81.4752	chr6-146720550-146720550_9GsubA-438855-neg-c	-	AGCTAGCCAGATGATACAGG	TGG	NGG	G	A	9	GTATCATCTGGCT	ACCATGTACACCACCT	16	ACCATGTACACCACCTGTATCATCTGGCT	0.46	Transition
GRM1	438855	77.4029	chr6-146720550-146720550_12GsubA-438855-neg-c	-	AAAAGCTAGCCAGATGATAC	AGG	NGG	G	A	12	TCATCTGGCTAGC	ATGTACACCACCTGTA	16	ATGTACACCACCTGTATCATCTGGCTAGC	0.54	Transition
SASH1	624627	64.8073	chr6-148852758-148852758_15AsubG-624627-pos-c	+	CAAGCCCAAGCTCAAGGCCG	GGG	NGG	A	G	15	CCCAAGCTCAAGG	CCGGGGGTTCTGTAGA	16	TCTACAGAACCCCCGGCCTTGAGCTTGGG	0.62	Transition
SASH1	624627	82.3022	chr6-148852758-148852758_14AsubG-624627-pos-c	+	AAGCCCAAGCTCAAGGCCGG	GGG	NGG	A	G	14	CCAAGCTCAAGGC	CGGGGGTTCTGTAGAA	16	TTCTACAGAACCCCCGGCCTTGAGCTTGG	0.62	Transition
SASH1	624629	77.6086	chr6-148852789-148852789_12AsubG-624629-pos-c	+	AGTCTTCGCAGTTCTCTCAG	TGG	NGG	A	G	12	TTCGCAGTTCTCT	CAGTGGGCAGAGCTCC	16	GGAGCTCTGCCCACTGAGAGAACTGCGAA	0.46	Transition
SASH1	624629	77.6483	chr6-148852789-148852789_11AsubG-624629-pos-c	+	GTCTTCGCAGTTCTCTCAGT	GGG	NGG	A	G	11	TCGCAGTTCTCTC	AGTGGGCAGAGCTCCA	16	TGGAGCTCTGCCCACTGAGAGAACTGCGA	0.54	Transition
SASH1	624629	83.2139	chr6-148852789-148852789_9AsubG-624629-neg-c	-	TGACAAACTCGACTTACTCA	TGG	NGG	A	G	9	GTAAGTCGAGTTT	GGGCAGAGCTCCATGA	16	GGGCAGAGCTCCATGAGTAAGTCGAGTTT	0.38	Transition
SASH1	156162	50.2291	chr6-148855021-148855021_3AsubG-156162-pos-c	+	GGACGTGCTCAGTGAAGACA	AGG	NGG	A	G	3	GTGCTCAGTGAAG	ACGAGGAGAAACCCAA	16	TTGGGTTTCTCCTCGTCTTCACTGAGCAC	0.54	Transition
TAB2	561124	83.3222	chr6-149699730-149699730_14TsubC-561124-pos-c	+	CCTTACATTACAACTCCTGG	TGG	NGG	T	C	14	ACATTACAACTCC	TGGTGGTACAACTCGA	16	TCGAGTTGTACCACCAGGAGTTGTAATGT	0.38	Transition
IYD	739	75.4295	chr6-150710656-150710656_13CsubT-739-pos-c	+	AAGTAATGAGCAAGTCCCAA	TGG	NGG	C	T	13	AATGAGCAAGTCC	CAATGGAAGTCATTGA	16	TCAATGACTTCCATTGGGACTTGCTCATT	0.46	Transition
IYD	740	69.6005	chr6-150715362-150715362_1AsubG-740-neg-c	-	TAGCAGGATGCCACAAGTGA	TGG	NGG	A	G	1	CTTGTGGCATCCT	ATCAGTGTTTCCATCG	16	ATCAGTGTTTCCATCGCTTGTGGCATCCT	0.54	Transition
RMND1	225256	72.1016	chr6-151726869-151726869_13AsubG-225256-pos-c	+	GCATTTCCATCTTACCTCTA	TGG	NGG	A	G	13	TTCCATCTTACCT	CTATGGTAATGAGGAT	16	ATCCTCATTACCATAGAGGTAAGATGGAA	0.38	Transition
RMND1	39765	71.0094	chr6-151726922-151726922_13TsubC-39765-pos-c	+	GGAGTGCCCTCTTCTCATTC	AGG	NGG	T	C	13	TGCCCTCTTCTCA	TTCAGGTGATTCCGCA	16	TGCGGAATCACCTGAATGAGAAGAGGGCA	0.54	Transition
ESR1	16592	NA	chr6-152163748-152163748_11TsubC-16592-neg-c	-	CCAATCTTTCTCTGCCACCC	TGG	NGG	T	C	11	TGGCAGAGAAAGA	ATAATCGACGCCAGGG	16	ATAATCGACGCCAGGGTGGCAGAGAAAGA	0.46	Transition
ESR1	430713	66.301	chr6-152332875-152332875_9AsubG-430713-neg-c	-	TAGCTTCCCTGGGTGCTCCA	TGG	NGG	A	G	9	AGCACCCAGGGAA	GTCTGGCGCTCCATGG	16	GTCTGGCGCTCCATGGAGCACCCAGGGAA	0.62	Transition
ESR1	375934	68.2383	chr6-152415537-152415537_7CsubT-375934-neg-c	-	TTCCAGAGACTTCAGGGTGC	TGG	NGG	C	T	7	CCCTGAAGTCTCT	ACATTTCTGTCCAGCA	16	ACATTTCTGTCCAGCACCCTGAAGTCTCT	0.54	Transition
ESR1	375934	61.6424	chr6-152415537-152415537_14CsubT-375934-neg-c	-	CCTTCTCTTCCAGAGACTTC	AGG	NGG	C	T	14	GTCTCTGGAAGAG	TGTCCAGCACCCTGAA	16	TGTCCAGCACCCTGAAGTCTCTGGAAGAG	0.54	Transition
ESR1	635787	43.6649	chr6-152443729-152443729_2AsubG-635787-pos-c	+	GAAGGGGAAGAGCTGCTCAG	AGG	NGG	A	G	2	GGGAAGAGCTGCT	CGGAGGACTCTGAACA	16	TGTTCAGAGTCCTCCGAGCAGCTCTTCCC	0.62	Transition
SYNE1	212342	65.707	chr6-152464868-152464868_2AsubG-212342-pos-c	+	CCAGGGCTTTGCCCAGTTAT	CGG	NGG	A	G	2	GGCTTTGCCCAGT	TGTCGGATCTGTGACT	16	AGTCACAGATCCGACAACTGGGCAAAGCC	0.62	Transition
SYNE1	2332	82.6846	chr6-152473122-152473122_12TsubC-2332-pos-c	+	CTTGAGTCTGCGCAAGATGG	AGG	NGG	T	C	12	AGTCTGCGCAAGA	TGGAGGTGACACGCTT	16	AAGCGTGTCACCTCCATCTTGCGCAGACT	0.54	Transition
SYNE1	620275	58.2467	chr6-152589291-152589291_3AsubG-620275-neg-c	-	CCTTGAGCAGGAGTTAGAAT	AGG	NGG	A	G	3	CTAACTCCTGCTC	TCGGCTAATTCCTGTT	16	TCGGCTAATTCCTGTTCTAACTCCTGCTC	0.54	Transition
SYNE1	620275	69.8887	chr6-152589291-152589291_15AsubG-620275-neg-c	-	GTTTGTCCTTTCCCTTGAGC	AGG	NGG	A	G	15	CAAGGGAAAGGAC	TGTTCTAACTCCTGCT	16	TGTTCTAACTCCTGCTCAAGGGAAAGGAC	0.54	Transition
SYNE1	379571	66.0857	chr6-152590313-152590313_7AsubG-379571-neg-c	-	GCACCACATGGACCCAGCAG	CGG	NGG	A	G	7	CTGGGTCCATGTG	GACTGCTCTGCCGCTG	16	GACTGCTCTGCCGCTGCTGGGTCCATGTG	0.62	Transition
SYNE1	501559	62.5061	chr6-152702260-152702260_9AsubG-501559-neg-c	-	GCAGGAATTCTCAGGCCAAG	TGG	NGG	A	G	9	GGCCTGAGAATTC	TCCAGTTGAGCCACTT	16	TCCAGTTGAGCCACTTGGCCTGAGAATTC	0.54	Transition
SYNE1	448603	83.7486	chr6-152749377-152749377_12AsubG-448603-neg-c	-	GGACATCCTAAGGAGGGCGA	AGG	NGG	A	G	12	CCCTCCTTAGGAT	GTCTGTCTCTCCTTCG	16	GTCTGTCTCTCCTTCGCCCTCCTTAGGAT	0.54	Transition
SYNE1	634536	54.9423	chr6-152774725-152774725_1TsubC-634536-neg-c	-	AAAGCTCCACAAACAATAGA	AGG	NGG	T	C	1	ATTGTTTGTGGAG	TCCTGACTCACCTTCC	16	TCCTGACTCACCTTCCATTGTTTGTGGAG	0.38	Transition
SYNE1	593026	73.4815	chr6-152841650-152841650_11AsubG-593026-pos-c	+	TGCCAATGTTAGCCACAGCA	TGG	NGG	A	G	11	AATGTTAGCCACA	GCATGGATTCGCTTCA	16	TGAAGCGAATCCATGCTGTGGCTAACATT	0.38	Transition
SYNE1	593026	83.8234	chr6-152841650-152841650_13AsubG-593026-neg-c	-	AGCCTTGTGAACAAGGACGC	CGG	NGG	A	G	13	TCCTTGTTCACAA	TTCGCTTCATCCGGCG	16	TTCGCTTCATCCGGCGTCCTTGTTCACAA	0.38	Transition
ARID1B	635838	78.4744	chr6-157099913-157099913_1TsubC-635838-neg-c	-	CCCTTCGTGGGAGTTCTACA	GGG	NGG	T	C	1	AGAACTCCCACGA	AGCATGGACCCCCTGC	16	AGCATGGACCCCCTGCAGAACTCCCACGA	0.54	Transition
ARID1B	635838	72.6137	chr6-157099913-157099913_2TsubC-635838-neg-c	-	ACCCTTCGTGGGAGTTCTAC	AGG	NGG	T	C	2	GAACTCCCACGAA	GCATGGACCCCCTGCA	16	GCATGGACCCCCTGCAGAACTCCCACGAA	0.54	Transition
ARID1B	635838	92.5087	chr6-157099913-157099913_14TsubC-635838-neg-c	-	GGCTGTTGGGGTACCCTTCG	TGG	NGG	T	C	14	AGGGTACCCCAAC	TGCAGAACTCCCACGA	16	TGCAGAACTCCCACGAAGGGTACCCCAAC	0.62	Transition
ARID1B	374179	76.2518	chr6-157150430-157150430_9TsubC-374179-neg-c	-	GGGTACGGACTGCTCTGCTG	AGG	NGG	T	C	9	CAGAGCAGTCCGT	TCATTCTCAGCCTCAG	16	TCATTCTCAGCCTCAGCAGAGCAGTCCGT	0.62	Transition
ARID1B	520639	66.2476	chr6-157150436-157150436_3TsubC-520639-neg-c	-	GGGTACGGACTGCTCTGCTA	AGG	NGG	T	C	3	CAGAGCAGTCCGT	TCATTCTCAGCCTCAG	16	TCATTCTCAGCCTCAGCAGAGCAGTCCGT	0.62	Transition
ARID1B	560948	75.9251	chr6-157222561-157222561_9TsubC-560948-pos-c	+	TGTGAGTGGTTACTGCCAGC	AGG	NGG	T	C	9	AGTGGTTACTGCC	AGCAGGGCCAACAGCC	16	GGCTGTTGGCCCTGCTGGCAGTAACCACT	0.54	Transition
ARID1B	560948	44.0673	chr6-157222561-157222561_8TsubC-560948-pos-c	+	GTGAGTGGTTACTGCCAGCA	GGG	NGG	T	C	8	GTGGTTACTGCCA	GCAGGGCCAACAGCCA	16	TGGCTGTTGGCCCTGCTGGCAGTAACCAC	0.54	Transition
ARID1B	560948	82.5015	chr6-157222561-157222561_12TsubC-560948-neg-c	-	TGCGGCTGCTGGCTGTAATA	TGG	NGG	T	C	12	TACAGCCAGCAGC	GGGCCAACAGCCATAT	16	GGGCCAACAGCCATATTACAGCCAGCAGC	0.62	Transition
ARID1B	210275	74.2963	chr6-157405907-157405907_9TsubC-210275-pos-c	+	CCAAGGGGATCAGAGCAACC	CGG	NGG	T	C	9	GGGGATCAGAGCA	ACCCGGCGCAGTCGCC	16	GGCGACTGCGCCGGGTTGCTCTGATCCCC	0.62	Transition
ARID1B	210275	52.9336	chr6-157405907-157405907_12TsubC-210275-neg-c	-	GGGGACGCATGTGGGGAGAA	AGG	NGG	T	C	12	TCCCCACATGCGT	GGCGCAGTCGCCTTTC	16	GGCGCAGTCGCCTTTCTCCCCACATGCGT	0.62	Transition
ARID1B	210277	62.5576	chr6-157406006-157406006_15TsubC-210277-neg-c	-	GGGATACTTGCAGGAGAGAT	TGG	NGG	T	C	15	TCTCCTGCAAGTA	TCGATCTGGCCCAATC	16	TCGATCTGGCCCAATCTCTCCTGCAAGTA	0.46	Transition
ARID1B	450773	60.7223	chr6-157431686-157431686_3TsubC-450773-pos-c	+	GAGCCAGTCACCAATGCCAT	AGG	NGG	T	C	3	CAGTCACCAATGC	CACAGGAAAGAGGTTC	16	GAACCTCTTTCCTGTGGCATTGGTGACTG	0.54	Transition
ARID1B	450773	64.2566	chr6-157431686-157431686_3TsubC-450773-neg-c	-	GGAGACGAACCTCTTTCCTA	TGG	NGG	T	C	3	GAAAGAGGTTCGT	GTCACCAATGCCACAG	16	GTCACCAATGCCACAGGAAAGAGGTTCGT	0.46	Transition
ARID1B	199160	67.0047	chr6-157469898-157469898_9TsubC-199160-pos-c	+	GCCATGTGGTGCTGTGCCCC	TGG	NGG	T	C	9	TGTGGTGCTGTGC	CCCTGGGACGAATGCC	16	GGCATTCGTCCCAGGGGCACAGCACCACA	0.62	Transition
ARID1B	199160	59.1171	chr6-157469898-157469898_12TsubC-199160-neg-c	-	CTGTTCTGCATCCCAGCTGA	TGG	NGG	T	C	12	GCTGGGATGCAGA	GGGACGAATGCCATCA	16	GGGACGAATGCCATCAGCTGGGATGCAGA	0.62	Transition
ARID1B	372302	62.0175	chr6-157469982-157469982_2TsubC-372302-pos-c	+	TCTCCTGGCATGTCTCAGTA	GGG	NGG	T	C	2	CTGGCATGTCTCA	GCAGGGAGGGCCAGGA	16	TCCTGGCCCTCCCTGCTGAGACATGCCAG	0.54	Transition
ARID1B	242867	77.0059	chr6-157488235-157488235_10TsubC-242867-neg-c	-	CAGGCTAGAGCTGTTGTTCA	TGG	NGG	T	C	10	ACAACAGCTCTAG	TACAGCCAGCCCATGA	16	TACAGCCAGCCCATGAACAACAGCTCTAG	0.46	Transition
ARID1B	265627	79.2417	chr6-157488320-157488320_10AsubG-265627-pos-c	+	GCCCGCCATGGTGAACAGCT	CGG	NGG	A	G	10	GCCATGGTGAACA	GCTCGGCAGGTAACCT	16	AGGTTACCTGCCGAGCTGTTCACCATGGC	0.54	Transition
ARID1B	31216	NA	chr6-157502190-157502190_13TsubC-31216-pos-c	+	ATGAGCCAGAGAGAAAGCTC	TGG	NGG	T	C	13	GCCAGAGAGAAAG	CTCTGGGTCGACCGAT	16	ATCGGTCGACCCAGAGCTTTCTCTCTGGC	0.54	Transition
ARID1B	31216	53.541	chr6-157502190-157502190_12TsubC-31216-pos-c	+	TGAGCCAGAGAGAAAGCTCT	GGG	NGG	T	C	12	CCAGAGAGAAAGC	TCTGGGTCGACCGATA	16	TATCGGTCGACCCAGAGCTTTCTCTCTGG	0.54	Transition
ARID1B	31216	55.3973	chr6-157502190-157502190_11TsubC-31216-neg-c	-	CTCTCTCTTCCATGAAGGTG	AGG	NGG	T	C	11	CTTCATGGAAGAG	TCGACCGATACCTCAC	16	TCGACCGATACCTCACCTTCATGGAAGAG	0.46	Transition
ARID1B	620170	82.4443	chr6-157505554-157505554_12TsubC-620170-neg-c	-	CGCCGCCACTTACCAGGAGA	TGG	NGG	T	C	12	CCTGGTAAGTGGC	GCTCCAGCCGCCATCT	16	GCTCCAGCCGCCATCTCCTGGTAAGTGGC	0.62	Transition
ARID1B	689741	87.4691	chr6-157510793-157510793_15TsubC-689741-pos-c	+	GCTGCTACTATCAGCTAACT	CGG	NGG	T	C	15	CTACTATCAGCTA	ACTCGGGATCCTTGCA	16	TGCAAGGATCCCGAGTTAGCTGATAGTAG	0.38	Transition
ARID1B	689741	70.2884	chr6-157510793-157510793_2TsubC-689741-pos-c	+	GCTAACTCGGGATCCTTGTA	AGG	NGG	T	C	2	ACTCGGGATCCTT	GCAAGGCCCACAGACC	16	GGTCTGTGGGCCTTGCAAGGATCCCGAGT	0.54	Transition
ARID1B	689741	65.7846	chr6-157510793-157510793_1TsubC-689741-neg-c	-	GGGGGTCTGTGGGCCTTACA	AGG	NGG	T	C	1	AAGGCCCACAGAC	AACTCGGGATCCTTGC	16	AACTCGGGATCCTTGCAAGGCCCACAGAC	0.62	Transition
ARID1B	434386	96.3927	chr6-157517334-157517334_8TsubC-434386-pos-c	+	AGCGAGCCCTTTATGACGCA	AGG	NGG	T	C	8	AGCCCTTTATGAC	GCAAGGACAGATGCCC	16	GGGCATCTGTCCTTGCGTCATAAAGGGCT	0.46	Transition
ARID1B	434386	64.2889	chr6-157517334-157517334_12TsubC-434386-neg-c	-	ATGTCCTGCATGCTGCTGTT	GGG	NGG	T	C	12	AGCAGCATGCAGG	AGGACAGATGCCCAAC	16	AGGACAGATGCCCAACAGCAGCATGCAGG	0.62	Transition
ARID1B	434386	59.5889	chr6-157517334-157517334_13TsubC-434386-neg-c	-	CATGTCCTGCATGCTGCTGT	TGG	NGG	T	C	13	GCAGCATGCAGGA	GGACAGATGCCCAACA	16	GGACAGATGCCCAACAGCAGCATGCAGGA	0.62	Transition
ARID1B	31208	49.1203	chr6-157517355-157517355_3TsubC-31208-pos-c	+	GATGCCCAACAGCAGCATGT	AGG	NGG	T	C	3	CCCAACAGCAGCA	TGCAGGACATGTACAA	16	TTGTACATGTCCTGCATGCTGCTGTTGGG	0.62	Transition
ARID1B	488469	78.4506	chr6-157517445-157517445_1TsubC-488469-pos-c	+	ATGGAGCCAGTTACGACTGA	AGG	NGG	T	C	1	AGCCAGTTACGAC	CGAAGGTGAGTATTTT	16	AAAATACTCACCTTCGGTCGTAACTGGCT	0.54	Transition
ARID1B	291011	64.5872	chr6-157519944-157519944_3AsubG-291011-neg-c	-	CTGCCCATAAGGTTCATGCT	TGG	NGG	A	G	3	ATGAACCTTATGG	ATGCCTCATTCCAGGC	16	ATGCCTCATTCCAGGCATGAACCTTATGG	0.38	Transition
ARID1B	418864	78.7814	chr6-157522184-157522184_12TsubC-418864-neg-c	-	CGGTTCATGCCTGGGTAAGG	GGG	NGG	T	C	12	TACCCAGGCATGA	TACACAGGCGCCCCCT	16	TACACAGGCGCCCCCTTACCCAGGCATGA	0.54	Transition
ARID1B	418864	81.3834	chr6-157522184-157522184_13TsubC-418864-neg-c	-	GCGGTTCATGCCTGGGTAAG	GGG	NGG	T	C	13	ACCCAGGCATGAA	ACACAGGCGCCCCCTT	16	ACACAGGCGCCCCCTTACCCAGGCATGAA	0.54	Transition
ARID1B	418864	79.0831	chr6-157522184-157522184_15TsubC-418864-neg-c	-	GTGCGGTTCATGCCTGGGTA	AGG	NGG	T	C	15	CCAGGCATGAACC	ACAGGCGCCCCCTTAC	16	ACAGGCGCCCCCTTACCCAGGCATGAACC	0.62	Transition
ARID1B	503753	72.8365	chr6-157522598-157522598_7TsubC-503753-pos-c	+	CACAACCAGTCTTGAAACAA	AGG	NGG	T	C	7	ACCAGTCTTGAAA	CAAAGGCGAAAGATTA	16	TAATCTTTCGCCTTTGTTTCAAGACTGGT	0.38	Transition
ARID1B	280708	80.3329	chr6-157527613-157527613_1TsubC-280708-neg-c	-	GTCGAACTTACTGGCTTACT	TGG	NGG	T	C	1	AAGCCAGTAAGTT	AAGGAGAAGCCCAAGC	16	AAGGAGAAGCCCAAGCAAGCCAGTAAGTT	0.38	Transition
ARID1B	452143	68.8371	chr6-157527997-157527997_11TsubC-452143-pos-c	+	GAAAGCAGTAAGTTTCCCTT	TGG	NGG	T	C	11	GCAGTAAGTTTCC	CTTTGGTATCCAGCAA	16	TTGCTGGATACCAAAGGGAAACTTACTGC	0.46	Transition
ARID1B	452143	82.6099	chr6-157527997-157527997_13TsubC-452143-neg-c	-	CTTGATGTTCCGGTGACTTT	TGG	NGG	T	C	13	GTCACCGGAACAT	ATCCAGCAAGCCAAAA	16	ATCCAGCAAGCCAAAAGTCACCGGAACAT	0.54	Transition
ARID1B	280651	73.7452	chr6-157528086-157528086_2AsubG-280651-pos-c	+	GTGTACCATCGCGCACTGAC	AGG	NGG	A	G	2	ACCATCGCGCACT	GGCAGGACTCGCTGGC	16	GCCAGCGAGTCCTGCCAGTGCGCGATGGT	0.62	Transition
ARID1B	210306	68.1265	chr6-157528243-157528243_12TsubC-210306-neg-c	-	TCCTCTTTCTCATAGGTCTG	CGG	NGG	T	C	12	ACCTATGAGAAAG	AAAGCGAGCACCGCAG	16	AAAGCGAGCACCGCAGACCTATGAGAAAG	0.38	Transition
ARID1B	521515	69.8482	chr6-157528314-157528314_9AsubG-521515-pos-c	+	TGGCCTGCAGCAAAGATGAG	TGG	NGG	A	G	9	CTGCAGCAAAGAT	GAGTGGTGGTGGGACT	16	AGTCCCACCACCACTCATCTTTGCTGCAG	0.46	Transition
ARID1B	521515	52.7545	chr6-157528314-157528314_2AsubG-521515-pos-c	+	CAGCAAAGATGAGTGGTGAT	GGG	NGG	A	G	2	AAAGATGAGTGGT	GGTGGGACTGCCTCGA	16	TCGAGGCAGTCCCACCACCACTCATCTTT	0.38	Transition
ARID1B	521515	88.3416	chr6-157528314-157528314_15AsubG-521515-neg-c	-	TGTTATCCCTCAAGACCTCG	AGG	NGG	A	G	15	GGTCTTGAGGGAT	GGTGGGACTGCCTCGA	16	GGTGGGACTGCCTCGAGGTCTTGAGGGAT	0.54	Transition
ARID1B	224135	90.0289	chr6-157528375-157528375_8TsubC-224135-pos-c	+	GTCACGTTGGCCAACATTTC	CGG	NGG	T	C	8	CGTTGGCCAACAT	TTCCGGGCAGCTAGAC	16	GTCTAGCTGCCCGGAAATGTTGGCCAACG	0.54	Transition
ARID1B	224135	81.642	chr6-157528375-157528375_7TsubC-224135-pos-c	+	TCACGTTGGCCAACATTTCC	GGG	NGG	T	C	7	GTTGGCCAACATT	TCCGGGCAGCTAGACT	16	AGTCTAGCTGCCCGGAAATGTTGGCCAAC	0.46	Transition
ARID1B	224135	75.2058	chr6-157528375-157528375_1TsubC-224135-neg-c	-	AGCAGACAAGTCTAGCTACC	CGG	NGG	T	C	1	AGCTAGACTTGTC	GCCAACATTTCCGGGC	16	GCCAACATTTCCGGGCAGCTAGACTTGTC	0.46	Transition
SERAC1	35556	79.3855	chr6-158567859-158567859_1AsubG-35556-pos-c	+	CCGCACAGCCTCGAGTCACG	TGG	NGG	A	G	1	ACAGCCTCGAGTC	GCGTGGTTTTGTCATC	16	GATGACAAAACCACGCGACTCGAGGCTGT	0.62	Transition
SERAC1	587699	20.4821	chr6-158576548-158576548_1AsubG-587699-neg-c	-	GATTTGTGTGTTTGTGTTTA	AGG	NGG	A	G	1	ACACAAACACACA	GGTCTCCTATCCTTAG	16	GGTCTCCTATCCTTAGACACAAACACACA	0.38	Transition
GTF2H5	2104	83.2757	chr6-158613035-158613035_5CsubT-2104-neg-c	-	GCATTGGACTCATCCAAGTA	CGG	NGG	C	T	5	TTGGATGAGTCCA	GCAGTTTCTGCTGTAC	16	GCAGTTTCTGCTGTACTTGGATGAGTCCA	0.46	Transition
RSPH3	204500	83.086	chr6-159401899-159401899_4AsubG-204500-pos-c	+	GTAACGCTGTGCAAATGCTC	AGG	NGG	A	G	4	CGCTGTGCAAATG	CTCGGGCGGCGATTTT	16	AAAATCGCCGCCCGAGCATTTGCACAGCG	0.54	Transition
RSPH3	650363	55.8202	chr6-159414906-159414906_2AsubG-650363-neg-c	-	TATGACAGAAGGGTAATTTG	AGG	NGG	A	G	2	ATTACCCTTCTGT	ATAAGTGTTACCTCGA	16	ATAAGTGTTACCTCGAATTACCCTTCTGT	0.38	Transition
LPA	14450	56.3112	chr6-161071470-161071470_2AsubG-14450-neg-c	-	GGTGATGGACAGAGTTATTG	AGG	NGG	A	G	2	TAACTCTGTCCAT	GGAGTACGTGCCTCGA	16	GGAGTACGTGCCTCGATAACTCTGTCCAT	0.38	Transition
PLG	590291	83.8154	chr6-161139762-161139762_13GsubA-590291-neg-c	-	GTTGGTTGTATGGCACCATG	GGG	NGG	G	A	13	GGTGCCATACAAC	GGAAAAAGGGCCCCAT	16	GGAAAAAGGGCCCCATGGTGCCATACAAC	0.54	Transition
PLG	590291	85.0424	chr6-161139762-161139762_14GsubA-590291-neg-c	-	TGTTGGTTGTATGGCACCAT	GGG	NGG	G	A	14	GTGCCATACAACC	GAAAAAGGGCCCCATG	16	GAAAAAGGGCCCCATGGTGCCATACAACC	0.54	Transition
PLG	590291	82.5712	chr6-161139762-161139762_15GsubA-590291-neg-c	-	CTGTTGGTTGTATGGCACCA	TGG	NGG	G	A	15	TGCCATACAACCA	AAAAAGGGCCCCATGG	16	AAAAAGGGCCCCATGGTGCCATACAACCA	0.46	Transition
PLG	13576	35.1582	chr6-161158008-161158008_12CsubT-13576-neg-c	-	GTTCTAAGACTGACTTGCCA	GGG	NGG	C	T	12	CAAGTCAGTCTTA	ACATTCCTGGCCCTGG	16	ACATTCCTGGCCCTGGCAAGTCAGTCTTA	0.38	Transition
PLG	13580	33.3893	chr6-161173272-161173272_2AsubG-13580-pos-c	+	TGTGCTGGGCATTTGGCCAG	AGG	NGG	A	G	2	CTGGGCATTTGGC	CGGAGGCACTGACAGT	16	ACTGTCAGTGCCTCCGGCCAAATGCCCAG	0.62	Transition
PLG	13580	68.672	chr6-161173272-161173272_4AsubG-13580-neg-c	-	CTGGCAACTGTCAGTGCCTC	TGG	NGG	A	G	4	GCACTGACAGTTG	GGGCATTTGGCCGGAG	16	GGGCATTTGGCCGGAGGCACTGACAGTTG	0.54	Transition
PRKN	7037	39.5626	chr6-161990389-161990389_3AsubG-7037-neg-c	-	CAGGATTCTGGGAGAAGAGT	AGG	NGG	A	G	3	CTTCTCCCAGAAT	TGCTCACTCACCTGCT	16	TGCTCACTCACCTGCTCTTCTCCCAGAAT	0.46	Transition
PRKN	7037	57.6101	chr6-161990389-161990389_15AsubG-7037-neg-c	-	GCTCCATCACTTCAGGATTC	TGG	NGG	A	G	15	TCCTGAAGTGATG	TGCTCTTCTCCCAGAA	16	TGCTCTTCTCCCAGAATCCTGAAGTGATG	0.46	Transition
PRKN	7050	88.0313	chr6-162206852-162206852_4AsubG-7050-neg-c	-	GTGTGACAAGACTCAATGAT	TGG	NGG	A	G	4	ATTGAGTCTTGTC	GAACAAACTGCCGATC	16	GAACAAACTGCCGATCATTGAGTCTTGTC	0.38	Transition
PRKN	645725	89.7029	chr6-162206917-162206917_13TsubC-645725-pos-c	+	AGTCTAAGCAAATCACGTGG	CGG	NGG	T	C	13	TAAGCAAATCACG	TGGCGGGAGTTGCACT	16	AGTGCAACTCCCGCCACGTGATTTGCTTA	0.38	Transition
PRKN	578186	38.9151	chr6-162864415-162864415_1TsubC-578186-neg-c	-	GGAGGTGGTTGCTAAGCAAC	AGG	NGG	T	C	1	GCTTAGCAACCAC	GCCGGAACCCCCTGTC	16	GCCGGAACCCCCTGTCGCTTAGCAACCAC	0.54	Transition
PDE10A	225633	59.3025	chr6-165863756-165863756_1CsubT-225633-pos-c	+	TGATGCTGCTCAGTTCACAG	AGG	NGG	C	T	1	GCTGCTCAGTTCA	TAGAGGAGTAGCTGGT	16	ACCAGCTACTCCTCTATGAACTGAGCAGC	0.54	Transition
TBXT	126564	87.4229	chr6-166579288-166579288_4CsubT-126564-pos-c	+	GACCCCCAACTCTCACTATG	CGG	NGG	C	T	4	CCCAACTCTCACT	ATGTGGATTCGAGGCT	16	AGCCTCGAATCCACATAGTGAGAGTTGGG	0.54	Transition
MPC1	35561	27.2858	chr6-166779478-166779478_4AsubG-35561-neg-c	-	CCCAGCTCATCCAGGGAGGG	TGG	NGG	A	G	4	TCCCTGGATGAGC	GTTTGATAAGCCGCCC	16	GTTTGATAAGCCGCCCTCCCTGGATGAGC	0.62	Transition
MPC1	35561	64.4583	chr6-166779478-166779478_7AsubG-35561-neg-c	-	TAGCCCAGCTCATCCAGGGA	GGG	NGG	A	G	7	CTGGATGAGCTGG	TGATAAGCCGCCCTCC	16	TGATAAGCCGCCCTCCCTGGATGAGCTGG	0.62	Transition
MPC1	35561	70.7754	chr6-166779478-166779478_8AsubG-35561-neg-c	-	GTAGCCCAGCTCATCCAGGG	AGG	NGG	A	G	8	TGGATGAGCTGGG	GATAAGCCGCCCTCCC	16	GATAAGCCGCCCTCCCTGGATGAGCTGGG	0.62	Transition
MPC1	35561	73.5843	chr6-166779478-166779478_11AsubG-35561-neg-c	-	GAAGTAGCCCAGCTCATCCA	GGG	NGG	A	G	11	ATGAGCTGGGCTA	AAGCCGCCCTCCCTGG	16	AAGCCGCCCTCCCTGGATGAGCTGGGCTA	0.54	Transition
MPC1	35561	75.8087	chr6-166779478-166779478_12AsubG-35561-neg-c	-	TGAAGTAGCCCAGCTCATCC	AGG	NGG	A	G	12	TGAGCTGGGCTAC	AGCCGCCCTCCCTGGA	16	AGCCGCCCTCCCTGGATGAGCTGGGCTAC	0.62	Transition
RNASET2	412	76.8294	chr6-167344549-167344549_15GsubA-412-pos-c	+	CATAACTGTCTAACCTGGCT	TGG	NGG	G	A	15	ACTGTCTAACCTG	GCTTGGTGGAAGGCAC	16	GTGCCTTCCACCAAGCCAGGTTAGACAGT	0.46	Transition
RNASET2	412	74.8158	chr6-167344549-167344549_8GsubA-412-pos-c	+	GTCTAACCTGGCTTGGTGGA	AGG	NGG	G	A	8	AACCTGGCTTGGT	GGAAGGCACTGGATTT	16	AAATCCAGTGCCTTCCACCAAGCCAGGTT	0.54	Transition
RNASET2	412	47.4995	chr6-167344549-167344549_2GsubA-412-pos-c	+	CCTGGCTTGGTGGAAGGCGC	TGG	NGG	G	A	2	GCTTGGTGGAAGG	CACTGGATTTTGGGTA	16	TACCCAAAATCCAGTGCCTTCCACCAAGC	0.62	Transition
FAM20C	30877	64.6195	chr7-208909-208909_4AsubG-30877-pos-c	+	TTCCTGCAGCCATGAAGTCG	AGG	NGG	A	G	4	TGCAGCCATGAAG	TCGGGGGGCACGCAGC	16	GCTGCGTGCCCCCCGACTTCATGGCTGCA	0.54	Transition
FAM20C	30877	62.3715	chr7-208909-208909_3AsubG-30877-pos-c	+	TCCTGCAGCCATGAAGTCGA	GGG	NGG	A	G	3	GCAGCCATGAAGT	CGGGGGGCACGCAGCT	16	AGCTGCGTGCCCCCCGACTTCATGGCTGC	0.54	Transition
FAM20C	30878	82.8294	chr7-288306-288306_12TsubC-30878-pos-c	+	CAGGATCCTGGACTTCCGCC	GGG	NGG	T	C	12	ATCCTGGACTTCC	GCCGGGTCCCTCCCGT	16	ACGGGAGGGACCCGGCGGAAGTCCAGGAT	0.54	Transition
FAM20C	1027	81.4522	chr7-295878-295878_11AsubG-1027-neg-c	-	AGCGAGCCCTCGATCTGGTC	TGG	NGG	A	G	11	CAGATCGAGGGCT	GTGCGGGAAGCCAGAC	16	GTGCGGGAAGCCAGACCAGATCGAGGGCT	0.62	Transition
FAM20C	1028	62.1981	chr7-296969-296969_5GsubA-1028-pos-c	+	ACACTTTCTGCCTCTCTCCG	CGG	NGG	G	A	5	TTTCTGCCTCTCT	CCGCAGGAAACATGGA	16	TCCATGTTTCCTGCGGAGAGAGGCAGAAA	0.46	Transition
FAM20C	1028	68.5419	chr7-296969-296969_4GsubA-1028-pos-c	+	CACTTTCTGCCTCTCTCCGC	GGG	NGG	G	A	4	TTCTGCCTCTCTC	CGCAGGAAACATGGAC	16	GTCCATGTTTCCTGCGGAGAGAGGCAGAA	0.54	Transition
FAM20C	1025	98.7087	chr7-299836-299836_11TsubC-1025-neg-c	-	GGACGGCCTTTAGCACGACG	CGG	NGG	T	C	11	CGTGCTAAAGGCC	ACCGGCGGCTCCGCGT	16	ACCGGCGGCTCCGCGTCGTGCTAAAGGCC	0.62	Transition
DNAAF5	39684	91.5844	chr7-819734-819734_4CsubT-39684-pos-c	+	GTACCTGTACCGAGAGTTGC	CGG	NGG	C	T	4	CTGTACCGAGAGT	TGCTGGTTCACCTTGA	16	TCAAGGTGAACCAGCAACTCTCGGTACAG	0.54	Transition
DNAAF5	39684	91.2164	chr7-819734-819734_13CsubT-39684-neg-c	-	TGGCCCTCTCTGGATCGTCA	AGG	NGG	C	T	13	CGATCCAGAGAGG	TGCTGGTTCACCTTGA	16	TGCTGGTTCACCTTGACGATCCAGAGAGG	0.62	Transition
INTS1	689525	73.399	chr7-1513278-1513278_14AsubG-689525-pos-c	+	CATTGTAGGTAATGTACTTA	TGG	NGG	A	G	14	GTAGGTAATGTAC	TTATGGATGAACTGCA	16	TGCAGTTCATCCATAAGTACATTACCTAC	0.38	Transition
INTS1	689524	94.9599	chr7-1535858-1535858_15CsubT-689524-neg-c	-	GGTGCACATCACCGACGTCC	TGG	NGG	C	T	15	CGTCGGTGATGTG	ATGGACACGGCCAGGA	16	ATGGACACGGCCAGGACGTCGGTGATGTG	0.62	Transition
INTS1	689521	37.676	chr7-1542657-1542657_10AsubG-689521-pos-c	+	AGGGGGTGTGGAGGAGAGTT	TGG	NGG	A	G	10	GGTGTGGAGGAGA	GTTTGGGGCGTTTGGT	16	ACCAAACGCCCCAAACTCTCCTCCACACC	0.62	Transition
INTS1	689521	44.9211	chr7-1542657-1542657_8AsubG-689521-pos-c	+	GGGGTGTGGAGGAGAGTTTG	GGG	NGG	A	G	8	TGTGGAGGAGAGT	TTGGGGCGTTTGGTGA	16	TCACCAAACGCCCCAAACTCTCCTCCACA	0.54	Transition
INTS1	689521	56.9857	chr7-1542657-1542657_1AsubG-689521-pos-c	+	GGAGGAGAGTTTGGGGCATT	TGG	NGG	A	G	1	GAGAGTTTGGGGC	GTTTGGTGAGACCGGT	16	ACCGGTCTCACCAAACGCCCCAAACTCTC	0.62	Transition
MRM2	689394	64.2113	chr7-2274933-2274933_4TsubC-689394-neg-c	-	CAGACATCCTGCAACCTGGG	AGG	NGG	T	C	4	AGGTTGCAGGATG	AAAGGAATGTCCCCCC	16	AAAGGAATGTCCCCCCAGGTTGCAGGATG	0.54	Transition
MRM2	689394	66.5067	chr7-2274933-2274933_7TsubC-689394-neg-c	-	CCCCAGACATCCTGCAACCT	GGG	NGG	T	C	7	TTGCAGGATGTCT	GGAATGTCCCCCCAGG	16	GGAATGTCCCCCCAGGTTGCAGGATGTCT	0.46	Transition
MRM2	689394	76.6741	chr7-2274933-2274933_8TsubC-689394-neg-c	-	ACCCCAGACATCCTGCAACC	TGG	NGG	T	C	8	TGCAGGATGTCTG	GAATGTCCCCCCAGGT	16	GAATGTCCCCCCAGGTTGCAGGATGTCTG	0.54	Transition
LFNG	619139	76.6087	chr7-2565067-2565067_9AsubG-619139-pos-c	+	CCTCAGGTGGTTCTGCCACG	TGG	NGG	A	G	9	AGGTGGTTCTGCC	ACGTGGACGATGACAA	16	TTGTCATCGTCCACGTGGCAGAACCACCT	0.62	Transition
BRAT1	424247	55.8689	chr7-2578399-2578399_15TsubC-424247-pos-c	+	AGAGGATGTGCAGGAGCTCC	AGG	NGG	T	C	15	GATGTGCAGGAGC	TCCAGGAACAGGCTCT	16	AGAGCCTGTTCCTGGAGCTCCTGCACATC	0.62	Transition
BRAT1	424247	47.563	chr7-2578399-2578399_3TsubC-424247-pos-c	+	GGAGCTCCAGGAACAGGCTT	TGG	NGG	T	C	3	CTCCAGGAACAGG	CTCTGGGGGACAGGGA	16	TCCCTGTCCCCCAGAGCCTGTTCCTGGAG	0.62	Transition
BRAT1	424247	53.4421	chr7-2578399-2578399_1TsubC-424247-pos-c	+	AGCTCCAGGAACAGGCTTTG	GGG	NGG	T	C	1	CCAGGAACAGGCT	CTGGGGGACAGGGAGC	16	GCTCCCTGTCCCCCAGAGCCTGTTCCTGG	0.62	Transition
BRAT1	434520	42.6434	chr7-2581805-2581805_11AsubG-434520-pos-c	+	TGGCCTTCAGGACACAGGCC	AGG	NGG	A	G	11	CTTCAGGACACAG	GCCAGGGGCTGGAGAA	16	TTCTCCAGCCCCTGGCCTGTGTCCTGAAG	0.54	Transition
BRAT1	180137	76.122	chr7-2587064-2587064_10GsubA-180137-pos-c	+	GGTCCTGGACTTTCAGCACA	TGG	NGG	G	A	10	CTGGACTTTCAGC	ACATGGGACAGCAGCT	16	AGCTGCTGTCCCATGTGCTGAAAGTCCAG	0.54	Transition
BRAT1	180137	69.8444	chr7-2587064-2587064_9GsubA-180137-pos-c	+	GTCCTGGACTTTCAGCACAT	GGG	NGG	G	A	9	TGGACTTTCAGCA	CATGGGACAGCAGCTC	16	GAGCTGCTGTCCCATGTGCTGAAAGTCCA	0.46	Transition
BRAT1	180137	60.676	chr7-2587064-2587064_5GsubA-180137-pos-c	+	TGGACTTTCAGCACATGGGA	CGG	NGG	G	A	5	CTTTCAGCACATG	GGACAGCAGCTCCACC	16	GGTGGAGCTGCTGTCCCATGTGCTGAAAG	0.46	Transition
BRAT1	573854	71.2962	chr7-2593961-2593961_11TsubC-573854-neg-c	-	CACCTGTTTGGAGAAGCTCC	TGG	NGG	T	C	11	GCTTCTCCAAACA	TTAAACCAGTCCAGGA	16	TTAAACCAGTCCAGGAGCTTCTCCAAACA	0.46	Transition
IQCE	437834	71.8245	chr7-2613051-2613051_14AsubG-437834-neg-c	-	CTCTGTAGACAGGAGTCCCA	GGG	NGG	A	G	14	GACTCCTGTCTAC	TAGGTCATGTCCCTGG	16	TAGGTCATGTCCCTGGGACTCCTGTCTAC	0.54	Transition
IQCE	437834	61.4999	chr7-2613051-2613051_15AsubG-437834-neg-c	-	TCTCTGTAGACAGGAGTCCC	AGG	NGG	A	G	15	ACTCCTGTCTACA	AGGTCATGTCCCTGGG	16	AGGTCATGTCCCTGGGACTCCTGTCTACA	0.46	Transition
CARD11	540976	68.7996	chr7-2959007-2959007_4AsubG-540976-neg-c	-	GCACCATACCCAGCTACAGC	TGG	NGG	A	G	4	GTAGCTGGGTATG	TCTGGCCTCACCGGCT	16	TCTGGCCTCACCGGCTGTAGCTGGGTATG	0.54	Transition
CARD11	48647	91.9647	chr7-2984129-2984129_4CsubT-48647-neg-c	-	CACGCACTTCCTGATGAACG	GGG	NGG	C	T	4	TCATCAGGAAGTG	AGCTTGATGACCTCGT	16	AGCTTGATGACCTCGTTCATCAGGAAGTG	0.46	Transition
CARD11	48647	80.684	chr7-2984129-2984129_5CsubT-48647-neg-c	-	TCACGCACTTCCTGATGAAC	GGG	NGG	C	T	5	CATCAGGAAGTGC	GCTTGATGACCTCGTT	16	GCTTGATGACCTCGTTCATCAGGAAGTGC	0.54	Transition
CARD11	489270	89.2177	chr7-2987208-2987208_10TsubC-489270-pos-c	+	TCTCCCGCAAAGAGGTCCTA	AGG	NGG	T	C	10	CCGCAAAGAGGTC	CTAAGGTTACCTGCTC	16	GAGCAGGTAACCTTAGGACCTCTTTGCGG	0.62	Transition
CARD11	203461	79.7012	chr7-2987283-2987283_1TsubC-203461-neg-c	-	GCCCTACCTGCGTCAGTATA	AGG	NGG	T	C	1	ACTGACGCAGGTA	TCATCAATGACCTTAC	16	TCATCAATGACCTTACACTGACGCAGGTA	0.54	Transition
AP5Z1	375315	73.2008	chr7-4823424-4823424_9TsubC-375315-pos-c	+	CGGCTTCTTCTCCACGCCCA	GGG	NGG	T	C	9	TTCTTCTCCACGC	CCAGGGCCCGGCAGGT	16	ACCTGCCGGGCCCTGGGCGTGGAGAAGAA	0.54	Transition
AP5Z1	578441	81.2684	chr7-4823918-4823918_1TsubC-578441-pos-c	+	ACCGCTTCACAGACGACTAG	TGG	NGG	T	C	1	CTTCACAGACGAC	CAGTGGCTGAACGTGC	16	GCACGTTCAGCCACTGGTCGTCTGTGAAG	0.54	Transition
WIPI2	633591	72.2062	chr7-5265458-5265458_10AsubG-633591-pos-c	+	CCCAACCTGTGCGTCTCCCC	AGG	NGG	A	G	10	ACCTGTGCGTCTC	CCCAGGTGCGTGAGCA	16	TGCTCACGCACCTGGGGAGACGCACAGGT	0.62	Transition
ACTB	218132	23.527	chr7-5567417-5567417_10TsubC-218132-pos-c	+	GCGGTGGACGATGGAGGGGC	CGG	NGG	T	C	10	TGGACGATGGAGG	GGCCGGACTCGTCATA	16	TATGACGAGTCCGGCCCCTCCATCGTCCA	0.62	Transition
ACTB	218132	26.1462	chr7-5567417-5567417_15TsubC-218132-neg-c	-	GCAGATGTGGATCAGCAAGC	AGG	NGG	T	C	15	TGCTGATCCACAT	TCGTCATACTCCTGCT	16	TCGTCATACTCCTGCTTGCTGATCCACAT	0.46	Transition
ACTB	279997	15.3723	chr7-5567464-5567464_15AsubG-279997-pos-c	+	GCTGATCCACATCTGCTGGA	AGG	NGG	A	G	15	ATCCACATCTGCT	GGAAGGTGGACAGCGA	16	TCGCTGTCCACCTTCCAGCAGATGTGGAT	0.46	Transition
ACTB	279997	19.1573	chr7-5567464-5567464_12AsubG-279997-pos-c	+	GATCCACATCTGCTGGAAGG	TGG	NGG	A	G	12	CACATCTGCTGGA	AGGTGGACAGCGAGGC	16	GCCTCGCTGTCCACCTTCCAGCAGATGTG	0.54	Transition
ACTB	279997	43.9637	chr7-5567464-5567464_3AsubG-279997-pos-c	+	CTGCTGGAAGGTGGACAGCA	AGG	NGG	A	G	3	TGGAAGGTGGACA	GCGAGGCCAGGATGGA	16	TCCATCCTGGCCTCGCTGTCCACCTTCCA	0.54	Transition
ACTB	545067	25.2491	chr7-5567941-5567941_4AsubG-545067-pos-c	+	AAGGCTGGAAGAGTGCCTCA	AGG	NGG	A	G	4	CTGGAAGAGTGCC	TCAGGGCAGCGGAACC	16	GGTTCCGCTGCCCTGAGGCACTCTTCCAG	0.62	Transition
ACTB	29599	47.6189	chr7-5568127-5568127_3TsubC-29599-neg-c	-	ATGAAGATCCTCACCGAGCA	CGG	NGG	T	C	3	TCGGTGAGGATCT	GAAGCTGTAGCCGCGC	16	GAAGCTGTAGCCGCGCTCGGTGAGGATCT	0.54	Transition
ACTB	18275	23.3597	chr7-5568167-5568167_12AsubG-18275-neg-c	-	TGCCATCCTGCGTCTGGACC	TGG	NGG	A	G	12	CCAGACGCAGGAT	TCCCGGCCAGCCAGGT	16	TCCCGGCCAGCCAGGTCCAGACGCAGGAT	0.62	Transition
ACTB	127169	57.9371	chr7-5568268-5568268_3AsubG-127169-pos-c	+	GGAGTCCATCACGATGCCAA	TGG	NGG	A	G	3	TCCATCACGATGC	CAGTGGTACGGCCAGA	16	TCTGGCCGTACCACTGGCATCGTGATGGA	0.54	Transition
ACTB	127169	42.4366	chr7-5568268-5568268_15AsubG-127169-neg-c	-	GTGCTATCCCTGTACGCCTC	TGG	NGG	A	G	15	GCGTACAGGGATA	AGTGGTACGGCCAGAG	16	AGTGGTACGGCCAGAGGCGTACAGGGATA	0.54	Transition
ACTB	127168	78.0251	chr7-5568796-5568796_1AsubG-127168-neg-c	-	CAACCGCGAGAAGATGATCC	AGG	NGG	A	G	1	TCATCTTCTCGCG	GGGCCACTCACCTGGG	16	GGGCCACTCACCTGGGTCATCTTCTCGCG	0.54	Transition
ACTB	127161	14.4192	chr7-5568962-5568962_11AsubG-127161-pos-c	+	CGTGCTCGATGGGGTACTTC	AGG	NGG	A	G	11	CTCGATGGGGTAC	TTCAGGGTGAGGATGC	16	GCATCCTCACCCTGAAGTACCCCATCGAG	0.62	Transition
ACTB	127161	14.6609	chr7-5568962-5568962_10AsubG-127161-pos-c	+	GTGCTCGATGGGGTACTTCA	GGG	NGG	A	G	10	TCGATGGGGTACT	TCAGGGTGAGGATGCC	16	GGCATCCTCACCCTGAAGTACCCCATCGA	0.54	Transition
ACTB	127161	15.8991	chr7-5568962-5568962_11AsubG-127161-neg-c	-	GACGAGGCCCAGAGCAAGAG	AGG	NGG	A	G	11	TTGCTCTGGGCCT	GGTGAGGATGCCTCTC	16	GGTGAGGATGCCTCTCTTGCTCTGGGCCT	0.62	Transition
RNF216	199656	80.2171	chr7-5760692-5760692_13CsubT-199656-neg-c	-	TCCAGCTGTGCAACAAGAGC	AGG	NGG	C	T	13	CTTGTTGCACAGC	TCATAGAACTCCTGCT	16	TCATAGAACTCCTGCTCTTGTTGCACAGC	0.54	Transition
PMS2	9237	77.5355	chr7-6017260-6017260_4AsubG-9237-pos-c	+	GGCAAACATCTGCTTGACTC	AGG	NGG	A	G	4	AACATCTGCTTGA	CTCGGGAAGGCCGGCA	16	TGCCGGCCTTCCCGAGTCAAGCAGATGTT	0.38	Transition
PMS2	231993	68.2111	chr7-6022474-6022474_2AsubG-231993-neg-c	-	CAGCAGCACACCGTGCTCTA	GGG	NGG	A	G	2	AGCACGGTGTGCT	GAGCCTCTGCCCCTGG	16	GAGCCTCTGCCCCTGGAGCACGGTGTGCT	0.62	Transition
PMS2	91328	80.101	chr7-6022516-6022516_9TsubC-91328-neg-c	-	CATAGTGGACCAGCATGCCA	CGG	NGG	T	C	9	CATGCTGGTCCAC	TACTTCTCGTCCGTGG	16	TACTTCTCGTCCGTGGCATGCTGGTCCAC	0.62	Transition
PMS2	91320	51.6839	chr7-6026469-6026469_9AsubG-91320-neg-c	-	TGAAGCACAGCAAAGTGAAG	GGG	NGG	A	G	9	CACTTTGCTGTGC	TAATTCTGTTCCCCTT	16	TAATTCTGTTCCCCTTCACTTTGCTGTGC	0.54	Transition
PMS2	91320	51.3451	chr7-6026469-6026469_10AsubG-91320-neg-c	-	ATGAAGCACAGCAAAGTGAA	GGG	NGG	A	G	10	ACTTTGCTGTGCT	AATTCTGTTCCCCTTC	16	AATTCTGTTCCCCTTCACTTTGCTGTGCT	0.46	Transition
PMS2	91320	54.0931	chr7-6026469-6026469_11AsubG-91320-neg-c	-	CATGAAGCACAGCAAAGTGA	AGG	NGG	A	G	11	CTTTGCTGTGCTT	ATTCTGTTCCCCTTCA	16	ATTCTGTTCCCCTTCACTTTGCTGTGCTT	0.46	Transition
PMS2	545989	74.9665	chr7-6026697-6026697_9AsubG-545989-pos-c	+	TTTGGGGTTGCGAGATTAGT	TGG	NGG	A	G	9	GGGTTGCGAGATT	AGTTGGCTGAGGCAAA	16	TTTGCCTCAGCCAACTAATCTCGCAACCC	0.54	Transition
PMS2	486937	56.0142	chr7-6026790-6026790_3AsubG-486937-neg-c	-	GCAGGAACATGTGGACTCTT	AGG	NGG	A	G	3	AGTCCACATGTTC	GGCGCTTTCTCCTGAG	16	GGCGCTTTCTCCTGAGAGTCCACATGTTC	0.46	Transition
PMS2	620098	85.8599	chr7-6037030-6037030_15AsubG-620098-pos-c	+	TCTTCACACACGGAGTCACT	AGG	NGG	A	G	15	CACACACGGAGTC	ACTAGGGGGCAGCTGA	16	TCAGCTGCCCCCTAGTGACTCCGTGTGTG	0.62	Transition
PMS2	620098	89.2966	chr7-6037030-6037030_14AsubG-620098-pos-c	+	CTTCACACACGGAGTCACTA	GGG	NGG	A	G	14	ACACACGGAGTCA	CTAGGGGGCAGCTGAA	16	TTCAGCTGCCCCCTAGTGACTCCGTGTGT	0.54	Transition
PMS2	620098	85.8765	chr7-6037030-6037030_13AsubG-620098-pos-c	+	TTCACACACGGAGTCACTAG	GGG	NGG	A	G	13	CACACGGAGTCAC	TAGGGGGCAGCTGAAC	16	GTTCAGCTGCCCCCTAGTGACTCCGTGTG	0.62	Transition
PMS2	620098	86.2218	chr7-6037030-6037030_12AsubG-620098-pos-c	+	TCACACACGGAGTCACTAGG	GGG	NGG	A	G	12	ACACGGAGTCACT	AGGGGGCAGCTGAACA	16	TGTTCAGCTGCCCCCTAGTGACTCCGTGT	0.54	Transition
PMS2	91363	49.958	chr7-6038741-6038741_3AsubG-91363-neg-c	-	CTCTGTGTTTGGGCAGAAGT	AGG	NGG	A	G	3	TCTGCCCAAACAC	GCCATCACTACCTGCT	16	GCCATCACTACCTGCTTCTGCCCAAACAC	0.54	Transition
PMS2	574729	75.3879	chr7-6038810-6038810_9AsubG-574729-pos-c	+	CTTCCACCTGTGCATACCAC	AGG	NGG	A	G	9	CACCTGTGCATAC	CACAGGCTGTCGTTTT	16	AAAACGACAGCCTGTGGTATGCACAGGTG	0.54	Transition
PMS2	234508	75.3879	chr7-6038813-6038813_12AsubG-234508-pos-c	+	CTTCCACCTGTGCATACCAC	AGG	NGG	A	G	12	CACCTGTGCATAC	CACAGGCTGTCGTTTT	16	AAAACGACAGCCTGTGGTATGCACAGGTG	0.54	Transition
PMS2	185340	71.8066	chr7-6042269-6042269_5CsubT-185340-neg-c	-	CCATGCCTGGTATTCTCTCA	CGG	NGG	C	T	5	GAGAATACCAGGC	GGTGACATCGCTGTGA	16	GGTGACATCGCTGTGAGAGAATACCAGGC	0.54	Transition
PMS2	142650	71.5235	chr7-6045598-6045598_7AsubG-142650-neg-c	-	CAGTCCATCAGATTTGCTCT	GGG	NGG	A	G	7	GCAAATCTGATGG	GTACCACCTGCCCAGA	16	GTACCACCTGCCCAGAGCAAATCTGATGG	0.46	Transition
PMS2	142650	61.3456	chr7-6045598-6045598_8AsubG-142650-neg-c	-	TCAGTCCATCAGATTTGCTC	TGG	NGG	A	G	8	CAAATCTGATGGA	TACCACCTGCCCAGAG	16	TACCACCTGCCCAGAGCAAATCTGATGGA	0.38	Transition
PMS2	492293	59.7462	chr7-6045613-6045613_2AsubG-492293-pos-c	+	CCTGCCCAGAGCAAATCTAA	TGG	NGG	A	G	2	CCCAGAGCAAATC	TGATGGACTGACTTCC	16	GGAAGTCAGTCCATCAGATTTGCTCTGGG	0.54	Transition
PMS2	234658	90.0799	chr7-6048644-6048644_9AsubG-234658-neg-c	-	CGGATCGGGTGTTGCATCCA	TGG	NGG	A	G	9	ATGCAACACCCGA	TCAGCTCGCTCCATGG	16	TCAGCTCGCTCCATGGATGCAACACCCGA	0.54	Transition
PMS2	450786	56.6007	chr7-6048648-6048648_2TsubC-450786-pos-c	+	CGAGCTCTCAGCTCGCTCTA	TGG	NGG	T	C	2	CTCTCAGCTCGCT	CCATGGATGCAACACC	16	GGTGTTGCATCCATGGAGCGAGCTGAGAG	0.62	Transition
PMS2	127788	48.9752	chr7-6048649-6048649_3GsubA-127788-pos-c	+	CGAGCTCTCAGCTCGCTCCG	TGG	NGG	G	A	3	CTCTCAGCTCGCT	CCATGGATGCAACACC	16	GGTGTTGCATCCATGGAGCGAGCTGAGAG	0.62	Transition
PMS2	127788	90.0799	chr7-6048649-6048649_4GsubA-127788-neg-c	-	CGGATCGGGTGTTGCATCCA	CGG	NGG	G	A	4	ATGCAACACCCGA	TCAGCTCGCTCCATGG	16	TCAGCTCGCTCCATGGATGCAACACCCGA	0.54	Transition
RAC1	445280	78.5853	chr7-6426860-6426860_7AsubG-445280-neg-c	-	TGGTTGTGTAACTGATCAGT	AGG	NGG	A	G	7	GATCAGTTACACA	GTAAAACTTGCCTACT	16	GTAAAACTTGCCTACTGATCAGTTACACA	0.38	Transition
RAC1	445284	46.1245	chr7-6431598-6431598_3AsubG-445284-neg-c	-	TCCCATAAGCCCAGATTCAT	CGG	NGG	A	G	3	AATCTGGGCTTAT	AGATGGAAAACCGGTG	16	AGATGGAAAACCGGTGAATCTGGGCTTAT	0.38	Transition
CRPPA	39611	58.5956	chr7-16445754-16445754_2TsubC-39611-pos-c	+	CAAATGGTCTCACAGCATTA	TGG	NGG	T	C	2	TGGTCTCACAGCA	TCATGGATAATCACTA	16	TAGTGATTATCCATGATGCTGTGAGACCA	0.54	Transition
TWIST1	7986	89.6368	chr7-19156382-19156382_4AsubG-7986-neg-c	-	GCGGCTCAGCTACGCCTTCT	TGG	NGG	A	G	4	AGGCGTAGCTGAG	ATCCTCCAGACCGAGA	16	ATCCTCCAGACCGAGAAGGCGTAGCTGAG	0.62	Transition
TWIST1	7982	70.9552	chr7-19156479-19156479_15CsubT-7982-neg-c	-	GATTCAGACCCTCAAGCTGG	CGG	NGG	C	T	15	GCTTGAGGGTCTG	ATGTACCTGGCCGCCA	16	ATGTACCTGGCCGCCAGCTTGAGGGTCTG	0.62	Transition
TWIST1	7978	92.2034	chr7-19156553-19156553_5GsubA-7978-pos-c	+	AGCGTGGGGATGATCTTCCG	CGG	NGG	G	A	5	TGGGGATGATCTT	CCGCAGCGCGGCGAAC	16	GTTCGCCGCGCTGCGGAAGATCATCCCCA	0.46	Transition
TWIST1	444876	92.5148	chr7-19156595-19156595_5CsubT-444876-neg-c	-	GGGTCATGGCCAACGTGCGG	GGG	NGG	C	T	5	CACGTTGGCCATG	TGCGCTGGCGCTCCCG	16	TGCGCTGGCGCTCCCGCACGTTGGCCATG	0.62	Transition
TWIST1	444876	96.2339	chr7-19156595-19156595_6CsubT-444876-neg-c	-	CGGGTCATGGCCAACGTGCG	GGG	NGG	C	T	6	ACGTTGGCCATGA	GCGCTGGCGCTCCCGC	16	GCGCTGGCGCTCCCGCACGTTGGCCATGA	0.54	Transition
TWIST1	444876	81.0042	chr7-19156595-19156595_8CsubT-444876-neg-c	-	AGCGGGTCATGGCCAACGTG	CGG	NGG	C	T	8	GTTGGCCATGACC	GCTGGCGCTCCCGCAC	16	GCTGGCGCTCCCGCACGTTGGCCATGACC	0.62	Transition
TWIST1	7983	59.9542	chr7-19156863-19156863_10AsubG-7983-neg-c	-	ACAGCGAGGAAGAGCCAGAC	CGG	NGG	A	G	10	TGGCTCTTCCTCG	GCGGCTGCTGCCGGTC	16	GCGGCTGCTGCCGGTCTGGCTCTTCCTCG	0.62	Transition
DNAH11	238906	73.6029	chr7-21640415-21640415_1AsubG-238906-pos-c	+	GACCCACACTTACCTCTAGG	TGG	NGG	A	G	1	CACACTTACCTCT	GGGTGGATGATCGAGC	16	GCTCGATCATCCACCCAGAGGTAAGTGTG	0.46	Transition
DNAH11	620379	81.0255	chr7-21640426-21640426_12TsubC-620379-pos-c	+	GACCCACACTTACCTCTGGG	TGG	NGG	T	C	12	CACACTTACCTCT	GGGTGGATGATCGAGC	16	GCTCGATCATCCACCCAGAGGTAAGTGTG	0.46	Transition
DNAH11	228332	56.6877	chr7-21658796-21658796_1TsubC-228332-pos-c	+	GAGTGGAAGATGATGTCTGA	AGG	NGG	T	C	1	GGAAGATGATGTC	CGAAGGATTGTGGACA	16	TGTCCACAATCCTTCGGACATCATCTTCC	0.46	Transition
DNAH11	238921	64.6201	chr7-21675609-21675609_2TsubC-238921-neg-c	-	CCAGGTGAGACCAAGTTCAC	TGG	NGG	T	C	2	AACTTGGTCTCAC	GGATGGAAGTCCAGCG	16	GGATGGAAGTCCAGCGAACTTGGTCTCAC	0.46	Transition
DNAH11	454688	65.3976	chr7-21726874-21726874_15AsubG-454688-pos-c	+	ATTCAACTGTTCAGAGCAAA	TGG	NGG	A	G	15	AACTGTTCAGAGC	AAATGGACTACAAAGT	16	ACTTTGTAGTCCATTTGCTCTGAACAGTT	0.46	Transition
DNAH11	454691	93.3677	chr7-21730462-21730462_8TsubC-454691-pos-c	+	ACTATGAACCCGGGTTATGC	TGG	NGG	T	C	8	TGAACCCGGGTTA	TGCTGGTCGAACCGAA	16	TTCGGTTCGACCAGCATAACCCGGGTTCA	0.54	Transition
DNAH11	6474	85.9054	chr7-21788220-21788220_13TsubC-6474-pos-c	+	TCCTCAGGTGTCGCATCAGC	CGG	NGG	T	C	13	CAGGTGTCGCATC	AGCCGGATCTTACGAA	16	TTCGTAAGATCCGGCTGATGCGACACCTG	0.62	Transition
DNAH11	6474	56.6309	chr7-21788220-21788220_10TsubC-6474-neg-c	-	CAAGAGAGCACAGCCCTGAG	GGG	NGG	T	C	10	AGGGCTGTGCTCT	ATCTTACGAACCCCTC	16	ATCTTACGAACCCCTCAGGGCTGTGCTCT	0.62	Transition
DNAH11	208572	53.4515	chr7-21789368-21789368_3TsubC-208572-pos-c	+	GTTCCTGCTGACAGATGCCT	AGG	NGG	T	C	3	CTGCTGACAGATG	CCCAGGTTCTAGATGA	16	TCATCTAGAACCTGGGCATCTGTCAGCAG	0.54	Transition
DNAH11	568379	62.9282	chr7-21901642-21901642_15AsubG-568379-pos-c	+	GCTCACCTTCCTGTCCCAGA	TGG	NGG	A	G	15	ACCTTCCTGTCCC	AGATGGCTTTTCAGGT	16	ACCTGAAAAGCCATCTGGGACAGGAAGGT	0.62	Transition
DNAH11	454655	72.8726	chr7-21938973-21938973_2TsubC-454655-neg-c	-	TATCGAGTTCTCGGCATCAC	AGG	NGG	T	C	2	ATGCCGAGAACTC	ATGACCTCCTCCTGCG	16	ATGACCTCCTCCTGCGATGCCGAGAACTC	0.54	Transition
DNAH11	454655	93.3334	chr7-21938973-21938973_11TsubC-454655-neg-c	-	GTGTCCAAGTATCGAGTTCT	CGG	NGG	T	C	11	ACTCGATACTTGG	TCCTGCGATGCCGAGA	16	TCCTGCGATGCCGAGAACTCGATACTTGG	0.46	Transition
FAM126A	1216	69.2768	chr7-23018063-23018063_11GsubA-1216-pos-c	+	TCAAAGAGCTGGTGACAGAC	AGG	NGG	G	A	11	AGAGCTGGTGACA	GACAGGTTCTAGCAAC	16	GTTGCTAGAACCTGTCTGTCACCAGCTCT	0.54	Transition
KLHL7	1010	61.6169	chr7-23180402-23180402_3AsubG-1010-pos-c	+	TTTAGGTATAAGTGTGCTAA	CGG	NGG	A	G	3	GGTATAAGTGTGC	TAGCGGAGTGTCTAGA	16	TCTAGACACTCCGCTAGCACACTTATACC	0.46	Transition
KLHL7	1009	79.8937	chr7-23180403-23180403_4TsubC-1009-pos-c	+	TTTAGGTATAAGTGTGCTAG	TGG	NGG	T	C	4	GGTATAAGTGTGC	TAGCGGAGTGTCTAGA	16	TCTAGACACTCCGCTAGCACACTTATACC	0.46	Transition
KLHL7	226130	58.0921	chr7-23205495-23205495_2AsubG-226130-neg-c	-	CATGCAGCAAGGCTGTCTTG	AGG	NGG	A	G	2	GACAGCCTTGCTG	TCCTCCGACACCTCGA	16	TCCTCCGACACCTCGAGACAGCCTTGCTG	0.62	Transition
KLHL7	226128	67.8586	chr7-23207535-23207535_14TsubC-226128-neg-c	-	CATTGGCTTCCACCATCCCA	TGG	NGG	T	C	14	GATGGTGGAAGCC	AGCGCTGCAGCCATGG	16	AGCGCTGCAGCCATGGGATGGTGGAAGCC	0.62	Transition
GPNMB	503497	61.1154	chr7-23299622-23299622_9TsubC-503497-pos-c	+	AGGTCAGTATTTCCAGAAAT	TGG	NGG	T	C	9	CAGTATTTCCAGA	AATTGGGACGATGTTC	16	GAACATCGTCCCAATTTCTGGAAATACTG	0.38	Transition
GSDME	2093	83.7678	chr7-24745799-24745799_9CsubT-2093-neg-c	-	TTCTTGGTCAGTGCCCTCGC	AGG	NGG	C	T	9	AGGGCACTGACCA	TTTCTCCTTACCTGCG	16	TTTCTCCTTACCTGCGAGGGCACTGACCA	0.62	Transition
CYCS	180656	29.4003	chr7-25163594-25163594_14GsubA-180656-neg-c	-	CGGAAGACAGGTCAGGCCCC	TGG	NGG	G	A	14	GCCTGACCTGTCT	GTAAGAGTATCCAGGG	16	GTAAGAGTATCCAGGGGCCTGACCTGTCT	0.62	Transition
SNX10	139565	76.212	chr7-26400616-26400616_12TsubC-139565-neg-c	-	AAGTCCTCCTTCTGAATCCT	AGG	NGG	T	C	12	ATTCAGAAGGAGG	GGTTCGAGATCCTAGG	16	GGTTCGAGATCCTAGGATTCAGAAGGAGG	0.46	Transition
HOXA1	14900	91.0582	chr7-27135456-27135456_10AsubG-14900-pos-c	+	AATCCTATGGTCCGAGGGGT	AGG	NGG	A	G	10	CTATGGTCCGAGG	GGTAGGCTCGGGCTGA	16	TCAGCCCGAGCCTACCCCTCGGACCATAG	0.62	Transition
GARS1	9205	73.3184	chr7-30640795-30640795_5CsubT-9205-neg-c	-	TTTAAAACTGGCTCAGGGGT	GGG	NGG	C	T	5	CCTGAGCCAGTTT	TTGCACCATGCTCACC	16	TTGCACCATGCTCACCCCTGAGCCAGTTT	0.54	Transition
GARS1	209157	76.2895	chr7-30671863-30671863_12TsubC-209157-neg-c	-	AGATACTCCATGCCTGGTCA	GGG	NGG	T	C	12	CCAGGCATGGAGT	ATAGCGGAAGCCCTGA	16	ATAGCGGAAGCCCTGACCAGGCATGGAGT	0.62	Transition
GARS1	209157	76.5809	chr7-30671863-30671863_13TsubC-209157-neg-c	-	GAGATACTCCATGCCTGGTC	AGG	NGG	T	C	13	CAGGCATGGAGTA	TAGCGGAAGCCCTGAC	16	TAGCGGAAGCCCTGACCAGGCATGGAGTA	0.54	Transition
AQP1	17847	79.0771	chr7-30951637-30951637_4TsubC-17847-pos-c	+	TGCCCTGGGCTTCAAATACC	TGG	NGG	T	C	4	CTGGGCTTCAAAT	ACCCGGTGGGGAACAA	16	TTGTTCCCCACCGGGTATTTGAAGCCCAG	0.46	Transition
AQP1	17847	66.7959	chr7-30951637-30951637_1TsubC-17847-pos-c	+	CCTGGGCTTCAAATACCTGG	TGG	NGG	T	C	1	GGCTTCAAATACC	CGGTGGGGAACAACCA	16	TGGTTGTTCCCCACCGGGTATTTGAAGCC	0.46	Transition
AQP1	17847	83.0717	chr7-30951637-30951637_4TsubC-17847-neg-c	-	CCGTCTGGTTGTTCCCCACC	AGG	NGG	T	C	4	GGGGAACAACCAG	GCTTCAAATACCCGGT	16	GCTTCAAATACCCGGTGGGGAACAACCAG	0.62	Transition
BBS9	266106	72.835	chr7-33192423-33192423_12TsubC-266106-pos-c	+	CGAAGATTTGCTTCTAGAAG	TGG	NGG	T	C	12	GATTTGCTTCTAG	AAGTGGATCTACGAGA	16	TCTCGTAGATCCACTTCTAGAAGCAAATC	0.38	Transition
BBS9	266106	85.3294	chr7-33192423-33192423_12TsubC-266106-neg-c	-	CCTACTTCCACTTGAAGTAC	TGG	NGG	T	C	12	CTTCAAGTGGAAG	TCTACGAGATCCAGTA	16	TCTACGAGATCCAGTACTTCAAGTGGAAG	0.46	Transition
BBS9	2659	71.1386	chr7-33217182-33217182_1AsubG-2659-neg-c	-	TACACCACCAAATGATCTAT	AGG	NGG	A	G	1	GATCATTTGGTGG	TGCAATATGACCTATG	16	TGCAATATGACCTATGGATCATTTGGTGG	0.46	Transition
BMPER	30745	97.3912	chr7-34118499-34118499_12TsubC-30745-pos-c	+	CCCGGCGTTTGCACGGTGTT	TGG	NGG	T	C	12	GCGTTTGCACGGT	GTTTGGAGATCCCCAC	16	GTGGGGATCTCCAAACACCGTGCAAACGC	0.62	Transition
SFRP4	242996	59.6236	chr7-37951818-37951818_3AsubG-242996-pos-c	+	ATGAGCGGGACTTGAGTTCA	AGG	NGG	A	G	3	GCGGGACTTGAGT	TCGAGGGATGGGTGAT	16	ATCACCCATCCCTCGAACTCAAGTCCCGC	0.62	Transition
RALA	521019	58.9812	chr7-39726339-39726339_11AsubG-521019-pos-c	+	AAAGTCATCATGGTGGGCAG	TGG	NGG	A	G	11	TCATCATGGTGGG	CAGTGGTGGCGTGGGC	16	GCCCACGCCACCACTGCCCACCATGATGA	0.54	Transition
CDK13	375737	84.4094	chr7-40039066-40039066_14AsubG-375737-pos-c	+	ATCATCGGAATTATTGGAGA	AGG	NGG	A	G	14	TCGGAATTATTGG	AGAAGGTACTTACGGA	16	TCCGTAAGTACCTTCTCCAATAATTCCGA	0.38	Transition
GLI3	38326	75.8429	chr7-42005190-42005190_1AsubG-38326-pos-c	+	GCTGACTTCGTTCCACTAAA	TGG	NGG	A	G	1	ACTTCGTTCCACT	GAATGGGCAGGTCGGT	16	ACCGACCTGCCCATTCAGTGGAACGAAGT	0.46	Transition
GLI3	38326	74.2065	chr7-42005190-42005190_1AsubG-38326-neg-c	-	AAACCGACCTGCCCATTTAG	TGG	NGG	A	G	1	AATGGGCAGGTCG	TGACTTCGTTCCACTG	16	TGACTTCGTTCCACTGAATGGGCAGGTCG	0.62	Transition
GLI3	13828	68.9144	chr7-42007251-42007251_15AsubG-13828-pos-c	+	GGGGCTTTAGGGGGTAGAAT	GGG	NGG	A	G	15	CTTTAGGGGGTAG	AATGGGGTTCAGTCGC	16	GCGACTGAACCCCATTCTACCCCCTAAAG	0.54	Transition
GLI3	13828	58.9029	chr7-42007251-42007251_3AsubG-13828-pos-c	+	GGTAGAATGGGGTTCAGTCA	CGG	NGG	A	G	3	GAATGGGGTTCAG	TCGCGGAAACATTCCA	16	TGGAATGTTTCCGCGACTGAACCCCATTC	0.54	Transition
GLI3	38309	76.4164	chr7-42007476-42007476_11AsubG-38309-pos-c	+	TGTTGGAATAGTTGCTGATG	GGG	NGG	A	G	11	GGAATAGTTGCTG	ATGGGGGACTGTTGGC	16	GCCAACAGTCCCCCATCAGCAACTATTCC	0.46	Transition
GLI3	38309	74.2755	chr7-42007476-42007476_10AsubG-38309-pos-c	+	GTTGGAATAGTTGCTGATGG	GGG	NGG	A	G	10	GAATAGTTGCTGA	TGGGGGACTGTTGGCT	16	AGCCAACAGTCCCCCATCAGCAACTATTC	0.38	Transition
GLI3	38308	76.4164	chr7-42007479-42007479_14AsubG-38308-pos-c	+	TGTTGGAATAGTTGCTGATG	GGG	NGG	A	G	14	GGAATAGTTGCTG	ATGGGGGACTGTTGGC	16	GCCAACAGTCCCCCATCAGCAACTATTCC	0.46	Transition
GLI3	38308	74.2755	chr7-42007479-42007479_13AsubG-38308-pos-c	+	GTTGGAATAGTTGCTGATGG	GGG	NGG	A	G	13	GAATAGTTGCTGA	TGGGGGACTGTTGGCT	16	AGCCAACAGTCCCCCATCAGCAACTATTC	0.38	Transition
GLI3	38306	77.7798	chr7-42007515-42007515_15AsubG-38306-pos-c	+	CTGCATGAAGACTGACCACC	AGG	NGG	A	G	15	ATGAAGACTGACC	ACCAGGGCTTGGCTGA	16	TCAGCCAAGCCCTGGTGGTCAGTCTTCAT	0.46	Transition
GLI3	38306	62.5429	chr7-42007515-42007515_9AsubG-38306-pos-c	+	GAAGACTGACCACCAGGGCT	TGG	NGG	A	G	9	ACTGACCACCAGG	GCTTGGCTGAGATGTC	16	GACATCTCAGCCAAGCCCTGGTGGTCAGT	0.62	Transition
GLI3	13820	59.2616	chr7-42012112-42012112_1AsubG-13820-neg-c	-	ATGTCACCAAGAAGCAGTGA	GGG	NGG	A	G	1	CTGCTTCTTGGTG	GATGGATGTCCCCTCG	16	GATGGATGTCCCCTCGCTGCTTCTTGGTG	0.54	Transition
GLI3	13820	49.5511	chr7-42012112-42012112_2AsubG-13820-neg-c	-	CATGTCACCAAGAAGCAGTG	AGG	NGG	A	G	2	TGCTTCTTGGTGA	ATGGATGTCCCCTCGC	16	ATGGATGTCCCCTCGCTGCTTCTTGGTGA	0.46	Transition
GLI3	528805	53.1337	chr7-42012165-42012165_1TsubC-528805-pos-c	+	CTGTCTTCACATGTTTCTGG	AGG	NGG	T	C	1	CTTCACATGTTTC	CGGAGGGAGCTTGGGT	16	ACCCAAGCTCCCTCCGGAAACATGTGAAG	0.38	Transition
GLI3	13824	52.8038	chr7-42012166-42012166_2AsubG-13824-pos-c	+	CTGTCTTCACATGTTTCCAG	AGG	NGG	A	G	2	CTTCACATGTTTC	CGGAGGGAGCTTGGGT	16	ACCCAAGCTCCCTCCGGAAACATGTGAAG	0.38	Transition
GLI3	13824	55.6204	chr7-42012166-42012166_1AsubG-13824-pos-c	+	TGTCTTCACATGTTTCCAGA	GGG	NGG	A	G	1	TTCACATGTTTCC	GGAGGGAGCTTGGGTC	16	GACCCAAGCTCCCTCCGGAAACATGTGAA	0.38	Transition
GLI3	13824	67.2096	chr7-42012166-42012166_4AsubG-13824-neg-c	-	ACACAGACCCAAGCTCCCTC	TGG	NGG	A	G	4	GGAGCTTGGGTCT	TCACATGTTTCCGGAG	16	TCACATGTTTCCGGAGGGAGCTTGGGTCT	0.62	Transition
GLI3	578154	46.4493	chr7-42063113-42063113_4TsubC-578154-neg-c	-	CTATGAGACAAACTGCCACT	AGG	NGG	T	C	4	GGCAGTTTGTCTC	GCGCAGCCTTCCCAGT	16	GCGCAGCCTTCCCAGTGGCAGTTTGTCTC	0.54	Transition
BLVRA	29612	40.7404	chr7-43827542-43827542_14TsubC-29612-pos-c	+	AAGTTTGGCGTGGTGGTGGT	TGG	NGG	T	C	14	TTGGCGTGGTGGT	GGTTGGTGTTGGCCGA	16	TCGGCCAACACCAACCACCACCACGCCAA	0.62	Transition
BLVRA	29612	43.6542	chr7-43827542-43827542_8TsubC-29612-pos-c	+	GGCGTGGTGGTGGTTGGTGT	TGG	NGG	T	C	8	TGGTGGTGGTTGG	TGTTGGCCGAGCCGGC	16	GCCGGCTCGGCCAACACCAACCACCACCA	0.62	Transition
AEBP1	545021	54.3085	chr7-44150657-44150657_3AsubG-545021-neg-c	-	TGCCAGCCCTCCACACTCAT	GGG	NGG	A	G	3	AGTGTGGAGGGCT	TGCTCTGTGGCCCGTG	16	TGCTCTGTGGCCCGTGAGTGTGGAGGGCT	0.62	Transition
GCK	16140	82.376	chr7-44184770-44184770_10TsubC-16140-pos-c	+	CAGCATACAGGCCTTCTTAC	AGG	NGG	T	C	10	ATACAGGCCTTCT	TACAGGCCACCGCCGA	16	TCGGCGGTGGCCTGTAAGAAGGCCTGTAT	0.46	Transition
GCK	585929	53.4014	chr7-44186129-44186129_3TsubC-585929-neg-c	-	CGAAAACCTGCTCTTCCACA	GGG	NGG	T	C	3	GGAAGAGCAGGTT	TCGGAGGCCTCCCCGT	16	TCGGAGGCCTCCCCGTGGAAGAGCAGGTT	0.54	Transition
GCK	447419	69.178	chr7-44187319-44187319_1TsubC-447419-pos-c	+	CAGGAACTCGTCCAGCTTGC	CGG	NGG	T	C	1	AACTCGTCCAGCT	CGCCGGAGTCCCCGAA	16	TTCGGGGACTCCGGCGAGCTGGACGAGTT	0.54	Transition
GCK	21078	87.5027	chr7-44187322-44187322_4TsubC-21078-pos-c	+	CAGGAACTCGTCCAGCTCGC	TGG	NGG	T	C	4	AACTCGTCCAGCT	CGCCGGAGTCCCCGAA	16	TTCGGGGACTCCGGCGAGCTGGACGAGTT	0.54	Transition
GCK	16135	87.5027	chr7-44187331-44187331_13TsubC-16135-pos-c	+	CAGGAACTCGTCCAGCTCGC	CGG	NGG	T	C	13	AACTCGTCCAGCT	CGCCGGAGTCCCCGAA	16	TTCGGGGACTCCGGCGAGCTGGACGAGTT	0.54	Transition
GCK	129146	49.5356	chr7-44187406-44187406_3TsubC-129146-neg-c	-	CTGCAATGCCTGCTACATGA	AGG	NGG	T	C	3	TGTAGCAGGCATT	TTCTGCATCTCCTCCA	16	TTCTGCATCTCCTCCATGTAGCAGGCATT	0.46	Transition
GCK	393452	64.4848	chr7-44187433-44187433_3TsubC-393452-pos-c	+	CAGGCATTGCAGCCCGTGCT	TGG	NGG	T	C	3	CATTGCAGCCCGT	GCCTGGGGTGGAGGTC	16	GACCTCCACCCCAGGCACGGGCTGCAATG	0.62	Transition
GCK	585924	76.4847	chr7-44187434-44187434_4CsubT-585924-pos-c	+	CAGGCATTGCAGCCCGTGCC	CGG	NGG	C	T	4	CATTGCAGCCCGT	GCCTGGGGTGGAGGTC	16	GACCTCCACCCCAGGCACGGGCTGCAATG	0.62	Transition
GCK	36243	72.9615	chr7-44189362-44189362_2TsubC-36243-neg-c	-	TGCGAGGTCGGCATGATCAT	GGG	NGG	T	C	2	ATCATGCCGACCT	GGAGCCCTTACCCACG	16	GGAGCCCTTACCCACGATCATGCCGACCT	0.54	Transition
GCK	36243	64.7287	chr7-44189362-44189362_3TsubC-36243-neg-c	-	GTGCGAGGTCGGCATGATCA	TGG	NGG	T	C	3	TCATGCCGACCTC	GAGCCCTTACCCACGA	16	GAGCCCTTACCCACGATCATGCCGACCTC	0.62	Transition
GCK	435306	93.7112	chr7-44189371-44189371_9TsubC-435306-neg-c	-	CTACGAAGACCATCAGTGCG	AGG	NGG	T	C	9	ACTGATGGTCTTC	ATCATGCCGACCTCGC	16	ATCATGCCGACCTCGCACTGATGGTCTTC	0.46	Transition
GCK	36241	63.4115	chr7-44189377-44189377_3TsubC-36241-neg-c	-	CTACGAAGACCATCAGTGCA	AGG	NGG	T	C	3	ACTGATGGTCTTC	ATCATGCCGACCTCGC	16	ATCATGCCGACCTCGCACTGATGGTCTTC	0.46	Transition
GCK	585923	44.0501	chr7-44189430-44189430_7GsubA-585923-neg-c	-	TGAAATGGATGTGGTGGCAA	TGG	NGG	G	A	7	CCACCACATCCAT	GTGTCATTCACCATTG	16	GTGTCATTCACCATTGCCACCACATCCAT	0.54	Transition
GCK	426122	94.0219	chr7-44189576-44189576_4AsubG-426122-neg-c	-	TTCTGCGAGACGCTATCAAA	TGG	NGG	A	G	4	GATAGCGTCTCGC	TCACCCCTCTCCGTTT	16	TCACCCCTCTCCGTTTGATAGCGTCTCGC	0.62	Transition
GCK	16133	86.3407	chr7-44189591-44189591_14AsubG-16133-neg-c	-	GCAGAAGGGAACAATGTCGT	GGG	NGG	A	G	14	ACATTGTTCCCTT	TCGCAGAAGCCCCACG	16	TCGCAGAAGCCCCACGACATTGTTCCCTT	0.38	Transition
GCK	129144	58.5328	chr7-44189603-44189603_2TsubC-129144-neg-c	-	GCAGAAGGGAACAATGTCAT	GGG	NGG	T	C	2	ACATTGTTCCCTT	TCGCAGAAGCCCCACG	16	TCGCAGAAGCCCCACGACATTGTTCCCTT	0.38	Transition
GCK	488812	95.1064	chr7-44190553-44190553_4GsubA-488812-neg-c	-	GCACGAAGACATCGATAAGG	CGG	NGG	G	A	4	TATCGATGTCTTC	TCCACCCGGCCCACCT	16	TCCACCCGGCCCACCTTATCGATGTCTTC	0.38	Transition
GCK	488812	94.2912	chr7-44190553-44190553_7GsubA-488812-neg-c	-	GAGGCACGAAGACATCGATA	AGG	NGG	G	A	7	CGATGTCTTCGTG	ACCCGGCCCACCTTAT	16	ACCCGGCCCACCTTATCGATGTCTTCGTG	0.54	Transition
GCK	36218	78.5962	chr7-44190589-44190589_9GsubA-36218-pos-c	+	GTCTTCGTGCCTCACAGGAA	AGG	NGG	G	A	9	TCGTGCCTCACAG	GAAAGGAGAAGGTGAA	16	TTCACCTTCTCCTTTCCTGTGAGGCACGA	0.62	Transition
GCK	36218	70.9736	chr7-44190589-44190589_6GsubA-36218-pos-c	+	TTCGTGCCTCACAGGAAAGG	AGG	NGG	G	A	6	TGCCTCACAGGAA	AGGAGAAGGTGAAGCC	16	GGCTTCACCTTCTCCTTTCCTGTGAGGCA	0.54	Transition
GCK	36218	66.2731	chr7-44190589-44190589_15GsubA-36218-neg-c	-	AAACACAAGAAGCTGCCCCT	GGG	NGG	G	A	15	GGCAGCTTCTTGT	GAAGGTGAAGCCCAGG	16	GAAGGTGAAGCCCAGGGGCAGCTTCTTGT	0.54	Transition
GCK	16138	75.9915	chr7-44190647-44190647_14GsubA-16138-pos-c	+	GTTTCATCTGATGCTTGTCC	AGG	NGG	G	A	14	CATCTGATGCTTG	TCCAGGAAGTCGGAGA	16	TCTCCGACTTCCTGGACAAGCATCAGATG	0.46	Transition
GCK	16138	62.5748	chr7-44190647-44190647_7GsubA-16138-pos-c	+	CTGATGCTTGTCCAGGAAGT	CGG	NGG	G	A	7	TGCTTGTCCAGGA	AGTCGGAGATGCACTC	16	GAGTGCATCTCCGACTTCCTGGACAAGCA	0.54	Transition
GCK	16138	48.6983	chr7-44190647-44190647_6GsubA-16138-pos-c	+	TGATGCTTGTCCAGGAAGTC	GGG	NGG	G	A	6	GCTTGTCCAGGAA	GTCGGAGATGCACTCA	16	TGAGTGCATCTCCGACTTCCTGGACAAGC	0.54	Transition
GCK	447394	18.1639	chr7-44191938-44191938_11GsubA-447394-neg-c	-	AAGGTGGGAGAAGGTGAGGA	GGG	NGG	G	A	11	TCACCTTCTCCCA	GCTCCACTGCCCCTCC	16	GCTCCACTGCCCCTCCTCACCTTCTCCCA	0.54	Transition
GCK	36209	47.2655	chr7-44192019-44192019_3TsubC-36209-neg-c	-	CTCTGTGCCTTTAGAAGTCA	GGG	NGG	T	C	3	CTTCTAAAGGCAC	GAGAGGAAGTCCCCGA	16	GAGAGGAAGTCCCCGACTTCTAAAGGCAC	0.46	Transition
GCK	36209	66.9814	chr7-44192019-44192019_4TsubC-36209-neg-c	-	TCTCTGTGCCTTTAGAAGTC	AGG	NGG	T	C	4	TTCTAAAGGCACA	AGAGGAAGTCCCCGAC	16	AGAGGAAGTCCCCGACTTCTAAAGGCACA	0.38	Transition
GCK	419624	68.4161	chr7-44192924-44192924_13TsubC-419624-pos-c	+	GGTACCTGAGCCTTCTGGGG	TGG	NGG	T	C	13	CCTGAGCCTTCTG	GGGTGGAGCGCACGTA	16	TACGTGCGCTCCACCCCAGAAGGCTCAGG	0.62	Transition
GCK	631495	59.481	chr7-44192960-44192960_4AsubG-631495-pos-c	+	CTTCACACTGGCCTCTTCAT	AGG	NGG	A	G	4	ACACTGGCCTCTT	CATGGGTCTCCAGCCT	16	AGGCTGGAGACCCATGAAGAGGCCAGTGT	0.54	Transition
GCK	585911	49.9636	chr7-44192981-44192981_11AsubG-585911-pos-c	+	CTTCATGGGTCTCCAGCCTC	AGG	NGG	A	G	11	ATGGGTCTCCAGC	CTCAGGCCGCGGTCCA	16	TGGACCGCGGCCTGAGGCTGGAGACCCAT	0.62	Transition
GCK	585911	33.1696	chr7-44192981-44192981_9AsubG-585911-neg-c	-	GAGACGGATGCAGAAGGAGA	TGG	NGG	A	G	9	CCTTCTGCATCCG	AGGCCGCGGTCCATCT	16	AGGCCGCGGTCCATCTCCTTCTGCATCCG	0.62	Transition
GCK	36256	54.0153	chr7-44193032-44193032_3AsubG-36256-neg-c	-	CCTGGCAGAGTTCCAGCTGT	AGG	NGG	A	G	3	GCTGGAACTCTGC	AGGTCCTCCTCCTGCA	16	AGGTCCTCCTCCTGCAGCTGGAACTCTGC	0.62	Transition
CAMK2B	430923	62.9486	chr7-44281927-44281927_3TsubC-430923-pos-c	+	GGAGTGACGGTGTCCCACTT	AGG	NGG	T	C	3	TGACGGTGTCCCA	CTCAGGGGACGGGAAC	16	GTTCCCGTCCCCTGAGTGGGACACCGTCA	0.62	Transition
CAMK2B	560179	69.3171	chr7-44282217-44282217_1AsubG-560179-pos-c	+	GGTCCTCGTCCCAGAAGAGT	GGG	NGG	A	G	1	CTCGTCCCAGAAG	GGTGGGTAGCCCACGA	16	TCGTGGGCTACCCACCCTTCTGGGACGAG	0.62	Transition
CAMK2B	560179	74.5026	chr7-44282217-44282217_15AsubG-560179-neg-c	-	ATCCTGTACATCCTGCTCGT	GGG	NGG	A	G	15	AGCAGGATGTACA	GGGTGGGTAGCCCACG	16	GGGTGGGTAGCCCACGAGCAGGATGTACA	0.46	Transition
CAMK2B	430922	64.4761	chr7-44283125-44283125_13AsubG-430922-pos-c	+	TGCACTTGCTGGCCAGAAGC	AGG	NGG	A	G	13	CTTGCTGGCCAGA	AGCAGGTTCTCCGGCT	16	AGCCGGAGAACCTGCTTCTGGCCAGCAAG	0.62	Transition
CCM2	662968	40.2957	chr7-45039962-45039962_14AsubG-662968-pos-c	+	TATGGAAGAGGAGGGCAAGA	AGG	NGG	A	G	14	GAAGAGGAGGGCA	AGAAGGGCAAGAAGGT	16	ACCTTCTTGCCCTTCTTGCCCTCCTCTTC	0.62	Transition
CCM2	590655	40.2957	chr7-45039963-45039963_15AsubG-590655-pos-c	+	TATGGAAGAGGAGGGCAAGA	AGG	NGG	A	G	15	GAAGAGGAGGGCA	AGAAGGGCAAGAAGGT	16	ACCTTCTTGCCCTTCTTGCCCTCCTCTTC	0.62	Transition
CCM2	2685	70.0821	chr7-45103601-45103601_10AsubG-2685-neg-c	-	TGCACAGGGTTAAGAGGATA	GGG	NGG	A	G	10	CCTCTTAACCCTG	GCAAAGGTAACCCTAT	16	GCAAAGGTAACCCTATCCTCTTAACCCTG	0.54	Transition
CCM2	2681	62.8981	chr7-45104092-45104092_3TsubC-2681-pos-c	+	GCTTCCGGGACACTTGACTT	AGG	NGG	T	C	3	CCGGGACACTTGA	CTCAGGAGCACGATGC	16	GCATCGTGCTCCTGAGTCAAGTGTCCCGG	0.62	Transition
ADCY1	139587	56.5549	chr7-45753346-45753346_2TsubC-139587-pos-c	+	CCCTACCACTTTGTGTGCTG	AGG	NGG	T	C	2	ACCACTTTGTGTG	CCGAGGCAAAGTCAGT	16	ACTGACTTTGCCTCGGCACACAAAGTGGT	0.46	Transition
IKZF1	224779	76.3034	chr7-50450301-50450301_4AsubG-224779-neg-c	-	CGGAATGCAGCTTGATGTGC	TGG	NGG	A	G	4	CATCAAGCTGCAT	GCAACCTGCTCCGGCA	16	GCAACCTGCTCCGGCACATCAAGCTGCAT	0.46	Transition
IKZF1	224780	24.7108	chr7-50450316-50450316_9GsubA-224780-neg-c	-	GCATTTGAAGGGCTTCTCCC	CGG	NGG	G	A	9	AGAAGCCCTTCAA	AAGCTGCATTCCGGGG	16	AAGCTGCATTCCGGGGAGAAGCCCTTCAA	0.46	Transition
DDC	202181	81.6609	chr7-50544323-50544323_4TsubC-202181-pos-c	+	AGTGGAATCTCCCACTTACC	TGG	NGG	T	C	4	GAATCTCCCACTT	ACCCGGTAGTCAGTGA	16	TCACTGACTACCGGGTAAGTGGGAGATTC	0.46	Transition
DDC	17811	79.1761	chr7-50563067-50563067_12GsubA-17811-neg-c	-	TAATCCCCACAAATGGCTAT	TGG	NGG	G	A	12	GCCATTTGTGGGG	TCAAAATTCACCAATA	16	TCAAAATTCACCAATAGCCATTTGTGGGG	0.62	Transition
DDC	17814	63.4649	chr7-50566899-50566899_1TsubC-17814-pos-c	+	GATGAATGCACTGCCTGTGT	AGG	NGG	T	C	1	AATGCACTGCCTG	CGTAGGCTGCATCAAC	16	GTTGATGCAGCCTACGCAGGCAGTGCATT	0.54	Transition
DDC	17814	67.139	chr7-50566899-50566899_2TsubC-17814-neg-c	-	CACGTTGATGCAGCCTACAC	AGG	NGG	T	C	2	TAGGCTGCATCAA	GAATGCACTGCCTGCG	16	GAATGCACTGCCTGCGTAGGCTGCATCAA	0.46	Transition
DDC	17809	77.8336	chr7-50607624-50607624_13TsubC-17809-pos-c	+	GTGCATCCGGACCCTCACCC	AGG	NGG	T	C	13	ATCCGGACCCTCA	CCCAGGAGAAGCCGAT	16	ATCGGCTTCTCCTGGGTGAGGGTCCGGAT	0.62	Transition
EGFR	560008	63.2987	chr7-55223621-55223621_2AsubG-560008-pos-c	+	CGCAAGTGTAAGAAGTGCAA	AGG	NGG	A	G	2	AGTGTAAGAAGTG	CGAAGGGCCTTGCCGC	16	GCGGCAAGGCCCTTCGCACTTCTTACACT	0.38	Transition
EGFR	560008	58.8393	chr7-55223621-55223621_1AsubG-560008-pos-c	+	GCAAGTGTAAGAAGTGCAAA	GGG	NGG	A	G	1	GTGTAAGAAGTGC	GAAGGGCCTTGCCGCA	16	TGCGGCAAGGCCCTTCGCACTTCTTACAC	0.46	Transition
EGFR	560008	92.8127	chr7-55223621-55223621_12AsubG-560008-neg-c	-	GGCTTCCTACCTTTGCGGCA	AGG	NGG	A	G	12	CGCAAAGGTAGGA	GTGCGAAGGGCCTTGC	16	GTGCGAAGGGCCTTGCCGCAAAGGTAGGA	0.54	Transition
EGFR	157499	74.8519	chr7-55225431-55225431_2AsubG-157499-pos-c	+	ACCTAGAAATCATACGCGAC	AGG	NGG	A	G	2	AGAAATCATACGC	GGCAGGACCAAGCAAC	16	GTTGCTTGGTCCTGCCGCGTATGATTTCT	0.38	Transition
EGFR	560007	83.378	chr7-55259434-55259434_10AsubG-560007-pos-c	+	TCAGGGCATGAACTACTTGG	AGG	NGG	A	G	10	GGCATGAACTACT	TGGAGGACCGTCGCTT	16	AAGCGACGGTCCTCCAAGTAGTTCATGCC	0.46	Transition
PSPH	189253	80.0434	chr7-56088803-56088803_7TsubC-189253-pos-c	+	GTCCTCAACGCCACAGATTT	TGG	NGG	T	C	7	TCAACGCCACAGA	TTTTGGCTAGCTCATC	16	GATGAGCTAGCCAAAATCTGTGGCGTTGA	0.54	Transition
CHCHD2	218883	78.1421	chr7-56170571-56170571_4TsubC-218883-pos-c	+	ATTACCTACCGTTTGCAAGT	TGG	NGG	T	C	4	CCTACCGTTTGCA	AGTCGGCACTGTTTCA	16	TGAAACAGTGCCGACTTGCAAACGGTAGG	0.54	Transition
CHCHD2	218884	87.8092	chr7-56171914-56171914_7TsubC-218884-neg-c	-	GCCTGACATCACTTACCAGG	TGG	NGG	T	C	7	GGTAAGTGATGTC	GCCTAAATTCCCACCT	16	GCCTAAATTCCCACCTGGTAAGTGATGTC	0.46	Transition
CHCHD2	218884	43.3769	chr7-56171914-56171914_10TsubC-218884-neg-c	-	GAGGCCTGACATCACTTACC	AGG	NGG	T	C	10	AAGTGATGTCAGG	TAAATTCCCACCTGGT	16	TAAATTCCCACCTGGTAAGTGATGTCAGG	0.46	Transition
NA	88740	NA	chr7-61995868-61995868_2GsubA-88740-pos-c	+	TTTGAGGCCTGTGGTTGAGA	TGG	NGG	G	A	2	AGGCCTGTGGTTG	AAATGGAAATATCTTC	16	GAAGATATTTCCATTTCAACCACAGGCCT	0.62	Transition
GUSB	897	76.3967	chr7-65426009-65426009_4AsubG-897-neg-c	-	ATAAAAAGGGGATCTTCACT	TGG	NGG	A	G	4	GAAGATCCCCTTT	GTTGTCTCTGCCGAGT	16	GTTGTCTCTGCCGAGTGAAGATCCCCTTT	0.46	Transition
GUSB	899	55.6285	chr7-65432887-65432887_2CsubT-899-pos-c	+	AAACAGATCACATCCACACA	CGG	NGG	C	T	2	AGATCACATCCAC	ATACGGAGCCTAGGAC	16	GTCCTAGGCTCCGTATGTGGATGTGATCT	0.46	Transition
GUSB	899	33.1828	chr7-65432887-65432887_13CsubT-899-neg-c	-	GGCTCTGCTGCTCTGGTCCT	AGG	NGG	C	T	13	ACCAGAGCAGCAG	ACATACGGAGCCTAGG	16	ACATACGGAGCCTAGGACCAGAGCAGCAG	0.62	Transition
GUSB	599019	60.0962	chr7-65435316-65435316_4AsubG-599019-pos-c	+	GCTCACAAAGGTCACAGGCC	AGG	NGG	A	G	4	ACAAAGGTCACAG	GCCGGGAGGGGTCCAA	16	TTGGACCCCTCCCGGCCTGTGACCTTTGT	0.46	Transition
GUSB	599019	38.6452	chr7-65435316-65435316_1AsubG-599019-pos-c	+	CACAAAGGTCACAGGCCAGG	AGG	NGG	A	G	1	AAGGTCACAGGCC	GGGAGGGGTCCAAGGA	16	TCCTTGGACCCCTCCCGGCCTGTGACCTT	0.62	Transition
GUSB	599019	75.8354	chr7-65435316-65435316_4AsubG-599019-neg-c	-	CCAAATCCTTGGACCCCTCC	TGG	NGG	A	G	4	GGGGTCCAAGGAT	AGGTCACAGGCCGGGA	16	AGGTCACAGGCCGGGAGGGGTCCAAGGAT	0.62	Transition
GUSB	908	60.9147	chr7-65439688-65439688_2AsubG-908-neg-c	-	TCTGCTATCTCCTAGATCTG	AGG	NGG	A	G	2	ATCTAGGAGATAG	GAAGCCCTTCCCTCGG	16	GAAGCCCTTCCCTCGGATCTAGGAGATAG	0.38	Transition
GUSB	896	53.7128	chr7-65439910-65439910_10AsubG-896-neg-c	-	CCACGGTGTCAACAAGCATG	AGG	NGG	A	G	10	GCTTGTTGACACC	ACGTCCGCATCCTCAT	16	ACGTCCGCATCCTCATGCTTGTTGACACC	0.54	Transition
GUSB	895	NA	chr7-65444464-65444464_4AsubG-895-neg-c	-	TCAACTACGCTGGACTGCAG	TGG	NGG	A	G	4	CAGTCCAGCGTAG	GAAGTACAGACCGCTG	16	GAAGTACAGACCGCTGCAGTCCAGCGTAG	0.62	Transition
GUSB	100722	60.3052	chr7-65444765-65444765_15AsubG-100722-pos-c	+	TTGGATGGTCCCTGGTGGCA	GGG	NGG	A	G	15	ATGGTCCCTGGTG	GCAGGGTGGTGGGGGT	16	ACCCCCACCACCCTGCCACCAGGGACCAT	0.62	Transition
GUSB	898	88.55	chr7-65444853-65444853_7AsubG-898-pos-c	+	GTTGCTGATGTCGGCCTCGA	AGG	NGG	A	G	7	CTGATGTCGGCCT	CGAAGGGGAGGTAGCC	16	GGCTACCTCCCCTTCGAGGCCGACATCAG	0.62	Transition
GUSB	898	78.5654	chr7-65444853-65444853_14AsubG-898-neg-c	-	GACACGCTAGAGCATGAGGG	GGG	NGG	A	G	14	TCATGCTCTAGCG	GGGGAGGTAGCCCCCC	16	GGGGAGGTAGCCCCCCTCATGCTCTAGCG	0.54	Transition
GUSB	898	91.1982	chr7-65444853-65444853_15AsubG-898-neg-c	-	CGACACGCTAGAGCATGAGG	GGG	NGG	A	G	15	CATGCTCTAGCGT	GGGAGGTAGCCCCCCT	16	GGGAGGTAGCCCCCCTCATGCTCTAGCGT	0.54	Transition
GUSB	501147	42.5218	chr7-65445279-65445279_14AsubG-501147-pos-c	+	CCACTCTTGTGCGCAGGTCC	TGG	NGG	A	G	14	TCTTGTGCGCAGG	TCCTGGGTCCATCGCT	16	AGCGATGGACCCAGGACCTGCGCACAAGA	0.62	Transition
GUSB	501147	50.6364	chr7-65445279-65445279_13AsubG-501147-pos-c	+	CACTCTTGTGCGCAGGTCCT	GGG	NGG	A	G	13	CTTGTGCGCAGGT	CCTGGGTCCATCGCTC	16	GAGCGATGGACCCAGGACCTGCGCACAAG	0.62	Transition
ASL	92360	61.1332	chr7-65546812-65546812_14AsubG-92360-pos-c	+	CTGGCCAGAGTGGGAAGCTT	TGG	NGG	A	G	14	CCAGAGTGGGAAG	CTTTGGGGTGGCCGGT	16	ACCGGCCACCCCAAAGCTTCCCACTCTGG	0.62	Transition
ASL	92360	62.144	chr7-65546812-65546812_13AsubG-92360-pos-c	+	TGGCCAGAGTGGGAAGCTTT	GGG	NGG	A	G	13	CAGAGTGGGAAGC	TTTGGGGTGGCCGGTT	16	AACCGGCCACCCCAAAGCTTCCCACTCTG	0.62	Transition
ASL	92360	65.2543	chr7-65546812-65546812_12AsubG-92360-pos-c	+	GGCCAGAGTGGGAAGCTTTG	GGG	NGG	A	G	12	AGAGTGGGAAGCT	TTGGGGTGGCCGGTTT	16	AAACCGGCCACCCCAAAGCTTCCCACTCT	0.54	Transition
ASL	92360	69.5955	chr7-65546812-65546812_4AsubG-92360-neg-c	-	GGTCCACTGCACCCACAAAC	TGG	NGG	A	G	4	TGTGGGTGCAGTG	TTTGGGGTGGCCGGTT	16	TTTGGGGTGGCCGGTTTGTGGGTGCAGTG	0.62	Transition
ASL	495379	41.223	chr7-65547874-65547874_3CsubT-495379-pos-c	+	CTTCACCTCCAGGAGCTCAC	TGG	NGG	C	T	3	ACCTCCAGGAGCT	CATTGGTGCAACGGCA	16	TGCCGTTGCACCAATGAGCTCCTGGAGGT	0.62	Transition
ASL	553111	76.9168	chr7-65547912-65547912_14TsubC-553111-neg-c	-	GGTGGAGGGGCTAAAGCACC	TGG	NGG	T	C	14	GCTTTAGCCCCTC	GCCGGAATGACCAGGT	16	GCCGGAATGACCAGGTGCTTTAGCCCCTC	0.62	Transition
ASL	643476	55.949	chr7-65548091-65548091_10TsubC-643476-pos-c	+	TGGTCACAGACCTCAGGCTG	TGG	NGG	T	C	10	CACAGACCTCAGG	CTGTGGATGCGGCAGA	16	TCTGCCGCATCCACAGCCTGAGGTCTGTG	0.62	Transition
ASL	92361	76.0332	chr7-65548162-65548162_15AsubG-92361-pos-c	+	TCATTAGGACCATGGTGGAT	CGG	NGG	A	G	15	TAGGACCATGGTG	GATCGGGCAGAGGCGT	16	ACGCCTCTGCCCGATCCACCATGGTCCTA	0.54	Transition
ASL	92361	87.901	chr7-65548162-65548162_8AsubG-92361-pos-c	+	GACCATGGTGGATCGGGCAG	AGG	NGG	A	G	8	ATGGTGGATCGGG	CAGAGGCGTGAGTCCT	16	AGGACTCACGCCTCTGCCCGATCCACCAT	0.62	Transition
ASL	552765	72.496	chr7-65551571-65551571_1AsubG-552765-neg-c	-	AGAGAACATCACGTTCCTTG	TGG	NGG	A	G	1	GGAACGTGATGTT	TCCTCCTCTCCCACAG	16	TCCTCCTCTCCCACAGGGAACGTGATGTT	0.46	Transition
ASL	224973	86.2115	chr7-65551586-65551586_10CsubT-224973-neg-c	-	TCTGCAAATGGGTGTACCCC	GGG	NGG	C	T	10	GTACACCCATTTG	ATGTTCTCTTCCCGGG	16	ATGTTCTCTTCCCGGGGTACACCCATTTG	0.46	Transition
ASL	224973	85.5147	chr7-65551586-65551586_11CsubT-224973-neg-c	-	CTCTGCAAATGGGTGTACCC	CGG	NGG	C	T	11	TACACCCATTTGC	TGTTCTCTTCCCGGGG	16	TGTTCTCTTCCCGGGGTACACCCATTTGC	0.46	Transition
ASL	92362	68.4711	chr7-65551750-65551750_4TsubC-92362-neg-c	-	CAGCAGCCGCTCAGAGTCTC	AGG	NGG	T	C	4	ACTCTGAGCGGCT	GTGGCACTGACCCGAG	16	GTGGCACTGACCCGAGACTCTGAGCGGCT	0.62	Transition
ASL	203613	54.6146	chr7-65551751-65551751_3AsubG-203613-neg-c	-	CAGCAGCCGCTCAGAGTCTT	GGG	NGG	A	G	3	ACTCTGAGCGGCT	GTGGCACTGACCCGAG	16	GTGGCACTGACCCGAGACTCTGAGCGGCT	0.62	Transition
ASL	92365	79.9941	chr7-65551809-65551809_11AsubG-92365-pos-c	+	GCGGATCAATGTCCTGCCCC	TGG	NGG	A	G	11	ATCAATGTCCTGC	CCCTGGGGAGGTGGGT	16	ACCCACCTCCCCAGGGGCAGGACATTGAT	0.46	Transition
ASL	92365	70.9754	chr7-65551809-65551809_9AsubG-92365-pos-c	+	GGATCAATGTCCTGCCCCTG	GGG	NGG	A	G	9	CAATGTCCTGCCC	CTGGGGAGGTGGGTGA	16	TCACCCACCTCCCCAGGGGCAGGACATTG	0.62	Transition
ASL	426366	79.5109	chr7-65552355-65552355_14TsubC-426366-pos-c	+	GCCATTGCAGGCAATCCCCT	GGG	NGG	T	C	14	TTGCAGGCAATCC	CCTGGGTGTGGACCGA	16	TCGGTCCACACCCAGGGGATTGCCTGCAA	0.54	Transition
ASL	21253	68.5554	chr7-65554680-65554680_3TsubC-21253-pos-c	+	TGGCGTCATCTCTACGCTGT	AGG	NGG	T	C	3	GTCATCTCTACGC	TGCAGGCAAGACATCA	16	TGATGTCTTGCCTGCAGCGTAGAGATGAC	0.54	Transition
ASL	224979	67.4561	chr7-65557864-65557864_3TsubC-224979-pos-c	+	CGTCGACTGGCAGATCCGCT	AGG	NGG	T	C	3	GACTGGCAGATCC	GCCAGGTGCGGGCGCT	16	AGCGCCCGCACCTGGCGGATCTGCCAGTC	0.62	Transition
ASL	660049	69.0183	chr7-65557870-65557870_9TsubC-660049-pos-c	+	CGTCGACTGGCAGATCCGCC	AGG	NGG	T	C	9	GACTGGCAGATCC	GCCAGGTGCGGGCGCT	16	AGCGCCCGCACCTGGCGGATCTGCCAGTC	0.62	Transition
KCTD7	379332	63.323	chr7-66103980-66103980_2TsubC-379332-neg-c	-	TCTCACTCCGCTCAAATCAC	AGG	NGG	T	C	2	ATTTGAGCGGAGT	TCCTCAACTCCCTGCG	16	TCCTCAACTCCCTGCGATTTGAGCGGAGT	0.46	Transition
AUTS2	546070	56.0356	chr7-70163607-70163607_12AsubG-546070-neg-c	-	CATTACTCAGGAGAATGAAT	GGG	NGG	A	G	12	CATTCTCCTGAGT	AAAGGTAAGACCCATT	16	AAAGGTAAGACCCATTCATTCTCCTGAGT	0.46	Transition
AUTS2	546070	59.484	chr7-70163607-70163607_13AsubG-546070-neg-c	-	CCATTACTCAGGAGAATGAA	TGG	NGG	A	G	13	ATTCTCCTGAGTA	AAGGTAAGACCCATTC	16	AAGGTAAGACCCATTCATTCTCCTGAGTA	0.38	Transition
AUTS2	280395	62.4615	chr7-70242130-70242130_2AsubG-280395-neg-c	-	TTGGTGGTGGTAAATCTGTC	AGG	NGG	A	G	2	AGATTTACCACCA	GTTCACATCGCCTGGC	16	GTTCACATCGCCTGGCAGATTTACCACCA	0.38	Transition
AUTS2	280395	62.5975	chr7-70242130-70242130_15AsubG-280395-neg-c	-	CCTTGACTTTCTGTTGGTGG	TGG	NGG	A	G	15	CCAACAGAAAGTC	GGCAGATTTACCACCA	16	GGCAGATTTACCACCACCAACAGAAAGTC	0.46	Transition
ELN	213185	87.1897	chr7-73442519-73442519_4CsubT-213185-pos-c	+	TGGGGCATTTCTCCCCGAGA	CGG	NGG	C	T	4	GCATTTCTCCCCG	AGATGGCGGGTCTGAC	16	GTCAGACCCGCCATCTCGGGGAGAAATGC	0.62	Transition
ELN	213185	78.6846	chr7-73442519-73442519_1CsubT-213185-pos-c	+	GGCATTTCTCCCCGAGACGG	CGG	NGG	C	T	1	TTTCTCCCCGAGA	TGGCGGGTCTGACGGC	16	GCCGTCAGACCCGCCATCTCGGGGAGAAA	0.54	Transition
ELN	419450	86.5356	chr7-73461085-73461085_9TsubC-419450-pos-c	+	CCCACTGGGGTATCCCATCA	AGG	NGG	T	C	9	CTGGGGTATCCCA	TCAAGGCCCCCAAGCT	16	AGCTTGGGGGCCTTGATGGGATACCCCAG	0.62	Transition
ELN	419450	68.4053	chr7-73461085-73461085_7TsubC-419450-neg-c	-	CTCTGACTTACCAGGCAGCT	TGG	NGG	T	C	7	TGCCTGGTAAGTC	ATCAAGGCCCCCAAGC	16	ATCAAGGCCCCCAAGCTGCCTGGTAAGTC	0.54	Transition
ELN	163387	63.552	chr7-73466078-73466078_5GsubA-163387-pos-c	+	TTGCACTGTCCCCATCTCAA	CGG	NGG	G	A	5	ACTGTCCCCATCT	CAACAGGTGCTGGAGC	16	GCTCCAGCACCTGTTGAGATGGGGACAGT	0.54	Transition
ELN	163387	83.6824	chr7-73466078-73466078_4GsubA-163387-pos-c	+	TGCACTGTCCCCATCTCAAC	GGG	NGG	G	A	4	CTGTCCCCATCTC	AACAGGTGCTGGAGCA	16	TGCTCCAGCACCTGTTGAGATGGGGACAG	0.62	Transition
ELN	177951	87.8074	chr7-73466171-73466171_7CsubT-177951-pos-c	+	CCTGGAATTGGAGGCATCGC	AGG	NGG	C	T	7	GAATTGGAGGCAT	CGCAGGTAACATCTGT	16	ACAGATGTTACCTGCGATGCCTCCAATTC	0.46	Transition
ELN	524218	66.1668	chr7-73466308-73466308_5GsubA-524218-pos-c	+	CAGCAGCCGCTAAGGCAGCC	AGG	NGG	G	A	5	AGCCGCTAAGGCA	GCCAAGTATGGTGAGT	16	ACTCACCATACTTGGCTGCCTTAGCGGCT	0.62	Transition
ELN	524218	56.1218	chr7-73466308-73466308_3GsubA-524218-neg-c	-	CGGGAGGCACTCACCATACC	TGG	NGG	G	A	3	ATGGTGAGTGCCT	GCTAAGGCAGCCAAGT	16	GCTAAGGCAGCCAAGTATGGTGAGTGCCT	0.54	Transition
ELN	163389	60.4574	chr7-73469045-73469045_3AsubG-163389-neg-c	-	GCTTCTGGTGACACAACCCT	TGG	NGG	A	G	3	GTTGTGTCACCAG	TTTGGTCTCTCCAGGG	16	TTTGGTCTCTCCAGGGGTTGTGTCACCAG	0.54	Transition
ELN	16722	64.7719	chr7-73471010-73471010_3TsubC-16722-pos-c	+	TTTCCTTGTAGCCGAAGCTT	AGG	NGG	T	C	3	CTTGTAGCCGAAG	CTCAGGCAGCAGCTGC	16	GCAGCTGCTGCCTGAGCTTCGGCTACAAG	0.54	Transition
ELN	16723	36.1965	chr7-73474514-73474514_14TsubC-16723-neg-c	-	AGAGGAGAGAAAGGTGGGCG	AGG	NGG	T	C	14	CCACCTTTCTCTC	TCCGTGAGTGCCTCGC	16	TCCGTGAGTGCCTCGCCCACCTTTCTCTC	0.54	Transition
NCF1	2251	96.6755	chr7-74191665-74191665_4AsubG-2251-neg-c	-	CGTAGATCTCGGTGAAGCGC	TGG	NGG	A	G	4	CTTCACCGAGATC	AGGTGGTCTACCGGCG	16	AGGTGGTCTACCGGCGCTTCACCGAGATC	0.54	Transition
NCF1	2255	74.7968	chr7-74197404-74197404_13AsubG-2255-neg-c	-	AAGGAGCCCCGTAAGGTGGG	AGG	NGG	A	G	13	ACCTTACGGGGCT	AGCGGTCAGACCTCCC	16	AGCGGTCAGACCTCCCACCTTACGGGGCT	0.62	Transition
NCF1	426990	58.55	chr7-74197872-74197872_3AsubG-426990-pos-c	+	GCACCTCTGGCACAGGTTGA	TGG	NGG	A	G	3	CTCTGGCACAGGT	TGGTGGTTCTGTCAGA	16	TCTGACAGAACCACCAACCTGTGCCAGAG	0.62	Transition
NCF1	375467	43.2464	chr7-74203683-74203683_3AsubG-375467-pos-c	+	GGCTCTGCAGGAATGCAGGA	AGG	NGG	A	G	3	CTGCAGGAATGCA	GGGAGGGCCGGGCTCC	16	GGAGCCCGGCCCTCCCTGCATTCCTGCAG	0.54	Transition
POR	16907	83.2273	chr7-75614497-75614497_4AsubG-16907-neg-c	-	ATGAGGCGATGGAGTAGTAG	TGG	NGG	A	G	4	CTACTCCATCGCC	GCCTGCAGGCCCGCTA	16	GCCTGCAGGCCCGCTACTACTCCATCGCC	0.62	Transition
POR	16915	84.127	chr7-75615113-75615113_4AsubG-16915-neg-c	-	GCCTATGAAGGGTGCCACCC	TGG	NGG	A	G	4	TGGCACCCTTCAT	GGCCCCGGCACCGGGG	16	GGCCCCGGCACCGGGGTGGCACCCTTCAT	0.54	Transition
POR	16903	90.3607	chr7-75615277-75615277_9AsubG-16903-pos-c	+	GGGGAGACGCTGCTGTACTA	CGG	NGG	A	G	9	AGACGCTGCTGTA	CTACGGCTGCCGCCGC	16	GCGGCGGCAGCCGTAGTACAGCAGCGTCT	0.54	Transition
POR	16903	97.0766	chr7-75615277-75615277_7AsubG-16903-neg-c	-	GGTAGTCCTCATCCGAGCGG	CGG	NGG	A	G	7	CTCGGATGAGGAC	ACTACGGCTGCCGCCG	16	ACTACGGCTGCCGCCGCTCGGATGAGGAC	0.62	Transition
POR	16903	94.7613	chr7-75615277-75615277_10AsubG-16903-neg-c	-	ACAGGTAGTCCTCATCCGAG	CGG	NGG	A	G	10	GGATGAGGACTAC	ACGGCTGCCGCCGCTC	16	ACGGCTGCCGCCGCTCGGATGAGGACTAC	0.54	Transition
POR	16911	55.0071	chr7-75615304-75615304_1GsubA-16911-pos-c	+	GGATGAGGACTACCTGTGCC	GGG	NGG	G	A	1	GAGGACTACCTGT	ACCGGGAGGAGCTGGC	16	GCCAGCTCCTCCCGGTACAGGTAGTCCTC	0.54	Transition
MDH2	265769	36.4957	chr7-75687365-75687365_4TsubC-265769-pos-c	+	TGCCTGTGCCCAGCACTGCC	TGG	NGG	T	C	4	TGTGCCCAGCACT	GCCCGGAAGCCATGAT	16	ATCATGGCTTCCGGGCAGTGCTGGGCACA	0.62	Transition
MDH2	265769	89.3576	chr7-75687365-75687365_12TsubC-265769-neg-c	-	ATTGGCAATGACGCAGATCA	TGG	NGG	T	C	12	TCTGCGTCATTGC	TGCCCGGAAGCCATGA	16	TGCCCGGAAGCCATGATCTGCGTCATTGC	0.54	Transition
MDH2	265770	80.3778	chr7-75692897-75692897_4TsubC-265770-neg-c	-	CGTGTACCTGAGAGATCAGG	AGG	NGG	T	C	4	GATCTCTCAGGTA	AGACCATCATCCCCCT	16	AGACCATCATCCCCCTGATCTCTCAGGTA	0.46	Transition
HSPB1	7479	84.8248	chr7-75933133-75933133_9TsubC-7479-pos-c	+	TCCCCCCAAAGGCAAGCACG	AGG	NGG	T	C	9	CCCAAAGGCAAGC	ACGAGGAGCGGCAGGA	16	TCCTGCCGCTCCTCGTGCTTGCCTTTGGG	0.62	Transition
HSPB1	7479	79.8706	chr7-75933133-75933133_4TsubC-7479-pos-c	+	CCAAAGGCAAGCACGAGGAG	TGG	NGG	T	C	4	AGGCAAGCACGAG	GAGCGGCAGGACGAGC	16	GCTCGTCCTGCCGCTCCTCGTGCTTGCCT	0.62	Transition
HSPB1	7482	79.8582	chr7-75933160-75933160_4TsubC-7482-pos-c	+	ACGAGCATGGCTACATCTCC	TGG	NGG	T	C	4	GCATGGCTACATC	TCCCGGTGCTTCACGC	16	GCGTGAAGCACCGGGAGATGTAGCCATGC	0.54	Transition
HSPB1	7482	88.705	chr7-75933160-75933160_4TsubC-7482-neg-c	-	GTATTTCCGCGTGAAGCACC	AGG	NGG	T	C	4	GCTTCACGCGGAA	GGCTACATCTCCCGGT	16	GGCTACATCTCCCGGTGCTTCACGCGGAA	0.62	Transition
HSPB1	7480	42.1996	chr7-75933324-75933324_3TsubC-7480-neg-c	-	CAGGGAGGAGGAAACTTGGA	TGG	NGG	T	C	3	AAGTTTCCTCCTC	GGTGTGGACCCCACCC	16	GGTGTGGACCCCACCCAAGTTTCCTCCTC	0.46	Transition
HSPB1	7480	38.7494	chr7-75933324-75933324_7TsubC-7480-neg-c	-	GGGACAGGGAGGAGGAAACT	TGG	NGG	T	C	7	TTCCTCCTCCCTG	TGGACCCCACCCAAGT	16	TGGACCCCACCCAAGTTTCCTCCTCCCTG	0.62	Transition
HSPB1	217231	93.4808	chr7-75933395-75933395_10TsubC-217231-neg-c	-	GACTGGGATGGTGATCTCGT	TGG	NGG	T	C	10	AGATCACCATCCC	GCCACGCAGTCCAACG	16	GCCACGCAGTCCAACGAGATCACCATCCC	0.54	Transition
HSPB1	447531	92.1693	chr7-75933411-75933411_10TsubC-447531-neg-c	-	CCCGCGACTCGAAGGTGACT	GGG	NGG	T	C	10	CACCTTCGAGTCG	AGATCACCATCCCAGT	16	AGATCACCATCCCAGTCACCTTCGAGTCG	0.62	Transition
HSPB1	447531	94.5548	chr7-75933411-75933411_11TsubC-447531-neg-c	-	GCCCGCGACTCGAAGGTGAC	TGG	NGG	T	C	11	ACCTTCGAGTCGC	GATCACCATCCCAGTC	16	GATCACCATCCCAGTCACCTTCGAGTCGC	0.62	Transition
HSPB1	7483	71.0433	chr7-75933416-75933416_1TsubC-7483-neg-c	-	CGACTCGAAGGTGACTGAGA	TGG	NGG	T	C	1	CAGTCACCTTCGA	AACGAGATCACCATCC	16	AACGAGATCACCATCCCAGTCACCTTCGA	0.54	Transition
HSPB1	7481	92.1693	chr7-75933417-75933417_4TsubC-7481-neg-c	-	CCCGCGACTCGAAGGTGACT	AGG	NGG	T	C	4	CACCTTCGAGTCG	AGATCACCATCCCAGT	16	AGATCACCATCCCAGTCACCTTCGAGTCG	0.62	Transition
ZP3	437933	61.5429	chr7-76058919-76058919_2AsubG-437933-neg-c	-	ACTCGATGGGAATCTCTGTG	CGG	NGG	A	G	2	AGAGATTCCCATC	TGAGGACTAACCGCGC	16	TGAGGACTAACCGCGCAGAGATTCCCATC	0.46	Transition
PCLO	193026	87.7152	chr7-82579280-82579280_9AsubG-193026-neg-c	-	CATAAGAACACCCTCCATAC	GGG	NGG	A	G	9	TGGAGGGTGTTCT	TCCACTCGTGCCCGTA	16	TCCACTCGTGCCCGTATGGAGGGTGTTCT	0.54	Transition
SEMA3D	224833	77.7462	chr7-84642128-84642128_14AsubG-224833-pos-c	+	TGTCTTCGATGTCCCAGCAC	TGG	NGG	A	G	14	TTCGATGTCCCAG	CACTGGGTGATTGGGT	16	ACCCAATCACCCAGTGCTGGGACATCGAA	0.54	Transition
SEMA3D	224833	79.8133	chr7-84642128-84642128_13AsubG-224833-pos-c	+	GTCTTCGATGTCCCAGCACT	GGG	NGG	A	G	13	TCGATGTCCCAGC	ACTGGGTGATTGGGTC	16	GACCCAATCACCCAGTGCTGGGACATCGA	0.62	Transition
ABCB4	587488	85.888	chr7-87037496-87037496_4AsubG-587488-pos-c	+	AAGCACTGGCACGTTTGCTC	AGG	NGG	A	G	4	ACTGGCACGTTTG	CTCGGGTGGGATAGTT	16	AACTATCCCACCCGAGCAAACGTGCCAGT	0.54	Transition
ABCB4	587488	73.1293	chr7-87037496-87037496_1AsubG-587488-pos-c	+	CACTGGCACGTTTGCTCAGG	TGG	NGG	A	G	1	GGCACGTTTGCTC	GGGTGGGATAGTTGAA	16	TTCAACTATCCCACCCGAGCAAACGTGCC	0.62	Transition
ABCB4	501419	63.5025	chr7-87047858-87047858_2AsubG-501419-neg-c	-	ACAGATGCTGCCCAAGTCTA	AGG	NGG	A	G	2	ACTTGGGCAGCAT	TCTACCTACTCCTTGG	16	TCTACCTACTCCTTGGACTTGGGCAGCAT	0.54	Transition
ABCB4	598123	60.7245	chr7-87051436-87051436_14TsubC-598123-pos-c	+	TTGATGAGAAAGGCAAATCA	TGG	NGG	T	C	14	TGAGAAAGGCAAA	TCATGGGTACCTACCT	16	AGGTAGGTACCCATGATTTGCCTTTCTCA	0.38	Transition
ABCB4	598123	38.6911	chr7-87051436-87051436_2TsubC-598123-neg-c	-	TTTACTTTCTTCCTTCAGAT	AGG	NGG	T	C	2	TGAAGGAAGAAAG	ATCATGGGTACCTACC	16	ATCATGGGTACCTACCTGAAGGAAGAAAG	0.38	Transition
ABCB4	502776	77.1052	chr7-87092221-87092221_13AsubG-502776-pos-c	+	AAACAATTTATCCTGCCAAT	CGG	NGG	A	G	13	AATTTATCCTGCC	AATCGGAGTATCGAAA	16	TTTCGATACTCCGATTGGCAGGATAAATT	0.38	Transition
ADAM22	518457	85.9401	chr7-87765328-87765328_14AsubG-518457-pos-c	+	AATGTAAATGCGAGGACACG	TGG	NGG	A	G	14	TAAATGCGAGGAC	ACGTGGTCCGGGTGCA	16	TGCACCCGGACCACGTGTCCTCGCATTTA	0.46	Transition
CFAP69	626909	58.1667	chr7-89900954-89900954_4AsubG-626909-pos-c	+	TCAACTTGTTGAGAAACTTT	AGG	NGG	A	G	4	CTTGTTGAGAAAC	TTTGGGTACTTAAAGT	16	ACTTTAAGTACCCAAAGTTTCTCAACAAG	0.38	Transition
CFAP69	523227	71.7198	chr7-89901175-89901175_8TsubC-523227-pos-c	+	CTCAATGACCCAGATCCCTC	TGG	NGG	T	C	8	ATGACCCAGATCC	CTCTGGACAGCTTTTA	16	TAAAAGCTGTCCAGAGGGATCTGGGTCAT	0.54	Transition
KRIT1	590731	52.9117	chr7-91830749-91830749_3CsubT-590731-pos-c	+	AGTAAAGCCTGCAACATAAC	TGG	NGG	C	T	3	AAGCCTGCAACAT	AATTGGAAACAACTAT	16	ATAGTTGTTTCCAATTATGTTGCAGGCTT	0.46	Transition
KRIT1	590709	81.4654	chr7-91851266-91851266_15AsubG-590709-neg-c	-	GACTAATCTGGATCCTCAAA	GGG	NGG	A	G	15	GAGGATCCAGATT	TGAGGTGTTTCCCTTT	16	TGAGGTGTTTCCCTTTGAGGATCCAGATT	0.46	Transition
KRIT1	468209	75.6838	chr7-91851362-91851362_15AsubG-468209-pos-c	+	TGTTGCAAGGGTTTATGATA	TGG	NGG	A	G	15	GCAAGGGTTTATG	ATATGGTTTGAGTTGA	16	TCAACTCAAACCATATCATAAACCCTTGC	0.46	Transition
PEX1	561079	60.2287	chr7-92122269-92122269_3AsubG-561079-neg-c	-	GCTGCTCTCGAGTGGACTCT	AGG	NGG	A	G	3	GTCCACTCGAGAG	ATATAACTTGCCTGGA	16	ATATAACTTGCCTGGAGTCCACTCGAGAG	0.62	Transition
PEX1	561079	87.859	chr7-92122269-92122269_11AsubG-561079-neg-c	-	CATGGAATGCTGCTCTCGAG	TGG	NGG	A	G	11	GAGAGCAGCATTC	TGCCTGGAGTCCACTC	16	TGCCTGGAGTCCACTCGAGAGCAGCATTC	0.54	Transition
PEX1	495880	50.6695	chr7-92123645-92123645_8AsubG-495880-neg-c	-	GACCCTGCCCTGCTTAGGCC	TGG	NGG	A	G	8	CTAAGCAGGGCAG	ATCTAGTCGACCAGGC	16	ATCTAGTCGACCAGGCCTAAGCAGGGCAG	0.62	Transition
PEX1	188729	80.4762	chr7-92123800-92123800_7TsubC-188729-neg-c	-	GGATGGAGTAGAAGGCTTAC	AGG	NGG	T	C	7	AGCCTTCTACTCC	TAATTATTACCCTGTA	16	TAATTATTACCCTGTAAGCCTTCTACTCC	0.54	Transition
PEX1	188729	71.8132	chr7-92123800-92123800_15TsubC-188729-neg-c	-	ACTCAGTTGGATGGAGTAGA	AGG	NGG	T	C	15	ACTCCATCCAACT	ACCCTGTAAGCCTTCT	16	ACCCTGTAAGCCTTCTACTCCATCCAACT	0.46	Transition
PEX1	265395	56.7781	chr7-92129122-92129122_1AsubG-265395-pos-c	+	TATTCCTGTTCTTTGTCATA	TGG	NGG	A	G	1	CCTGTTCTTTGTC	GTATGGGCAAGTTTGC	16	GCAAACTTGCCCATACGACAAAGAACAGG	0.46	Transition
PEX1	7516	57.737	chr7-92130876-92130876_3TsubC-7516-neg-c	-	CTGGGTTGGGACAAGATTGA	TGG	NGG	T	C	3	ATCTTGTCCCAAC	TTCATGTAACCCACCA	16	TTCATGTAACCCACCAATCTTGTCCCAAC	0.46	Transition
PEX1	632939	89.7104	chr7-92131252-92131252_10AsubG-632939-pos-c	+	ACGAGAGAGTCGAGAATGTA	TGG	NGG	A	G	10	GAGAGTCGAGAAT	GTATGGCTCGATCCAC	16	GTGGATCGAGCCATACATTCTCGACTCTC	0.46	Transition
CDK6	157508	72.7598	chr7-92300798-92300798_13TsubC-157508-pos-c	+	GCCAACACTCCAGAGATCCA	CGG	NGG	T	C	13	ACACTCCAGAGAT	CCACGGGGGTGGCGTA	16	TACGCCACCCCCGTGGATCTCTGGAGTGT	0.46	Transition
CDK6	157508	88.5375	chr7-92300798-92300798_11TsubC-157508-pos-c	+	CAACACTCCAGAGATCCACG	GGG	NGG	T	C	11	ACTCCAGAGATCC	ACGGGGGTGGCGTAGC	16	GCTACGCCACCCCCGTGGATCTCTGGAGT	0.54	Transition
CDK6	157508	84.2902	chr7-92300798-92300798_10TsubC-157508-pos-c	+	AACACTCCAGAGATCCACGG	GGG	NGG	T	C	10	CTCCAGAGATCCA	CGGGGGTGGCGTAGCT	16	AGCTACGCCACCCCCGTGGATCTCTGGAG	0.54	Transition
CDK6	157508	84.185	chr7-92300798-92300798_7TsubC-157508-pos-c	+	ACTCCAGAGATCCACGGGGG	TGG	NGG	T	C	7	CAGAGATCCACGG	GGGTGGCGTAGCTGGA	16	TCCAGCTACGCCACCCCCGTGGATCTCTG	0.62	Transition
SAMD9	253151	59.503	chr7-92734035-92734035_4TsubC-253151-pos-c	+	GAAAGTGAAGGTTTGCTACT	TGG	NGG	T	C	4	GTGAAGGTTTGCT	ACTCGGCTTTCTTTGT	16	ACAAAGAAAGCCGAGTAGCAAACCTTCAC	0.46	Transition
COL1A2	456826	68.9502	chr7-94030932-94030932_13AsubG-456826-pos-c	+	AAAGGAGTTGGACTTGGCCC	TGG	NGG	A	G	13	GAGTTGGACTTGG	CCCTGGACCAATGGTA	16	TACCATTGGTCCAGGGCCAAGTCCAACTC	0.54	Transition
COL1A2	456826	61.9898	chr7-94030932-94030932_1AsubG-456826-neg-c	-	TAAACAGATAAGCATACTAT	TGG	NGG	A	G	1	GTATGCTTATCTG	TGGCCCTGGACCAATG	16	TGGCCCTGGACCAATGGTATGCTTATCTG	0.38	Transition
COL1A2	17251	68.9502	chr7-94030933-94030933_14AsubG-17251-pos-c	+	AAAGGAGTTGGACTTGGCCC	TGG	NGG	A	G	14	GAGTTGGACTTGG	CCCTGGACCAATGGTA	16	TACCATTGGTCCAGGGCCAAGTCCAACTC	0.54	Transition
COL1A2	17233	68.9502	chr7-94030934-94030934_15CsubT-17233-pos-c	+	AAAGGAGTTGGACTTGGCCC	TGG	NGG	C	T	15	GAGTTGGACTTGG	CCCTGGACCAATGGTA	16	TACCATTGGTCCAGGGCCAAGTCCAACTC	0.54	Transition
COL1A2	585503	42.5936	chr7-94034051-94034051_15AsubG-585503-pos-c	+	CAAGGACCTGCTGGTGAGCC	TGG	NGG	A	G	15	GACCTGCTGGTGA	GCCTGGTGAACCTGGT	16	ACCAGGTTCACCAGGCTCACCAGCAGGTC	0.62	Transition
COL1A2	585503	51.7382	chr7-94034051-94034051_2AsubG-585503-neg-c	-	AATGTACTCACAGTTTGATC	AGG	NGG	A	G	2	CAAACTGTGAGTA	GCCTGGTGAACCTGGT	16	GCCTGGTGAACCTGGTCAAACTGTGAGTA	0.38	Transition
COL1A2	393233	NA	chr7-94034179-94034179_7AsubG-393233-neg-c	-	CTTCACCAGCCTTGCCAGGA	GGG	NGG	A	G	7	TGGCAAGGCTGGT	GTCCAGCTGGCCCTCC	16	GTCCAGCTGGCCCTCCTGGCAAGGCTGGT	0.62	Transition
COL1A2	393233	65.1623	chr7-94034179-94034179_11AsubG-393233-neg-c	-	ACATCTTCACCAGCCTTGCC	AGG	NGG	A	G	11	AAGGCTGGTGAAG	AGCTGGCCCTCCTGGC	16	AGCTGGCCCTCCTGGCAAGGCTGGTGAAG	0.54	Transition
COL1A2	17273	65.3946	chr7-94035043-94035043_11AsubG-17273-pos-c	+	TTCCTGGCTTCAAAGGCATT	AGG	NGG	A	G	11	TGGCTTCAAAGGC	ATTAGGGTGAGCACAT	16	ATGTGCTCACCCTAATGCCTTTGAAGCCA	0.54	Transition
COL1A2	17273	78.9677	chr7-94035043-94035043_10AsubG-17273-pos-c	+	TCCTGGCTTCAAAGGCATTA	GGG	NGG	A	G	10	GGCTTCAAAGGCA	TTAGGGTGAGCACATT	16	AATGTGCTCACCCTAATGCCTTTGAAGCC	0.54	Transition
COL1A2	265387	68.2071	chr7-94035598-94035598_14AsubG-265387-pos-c	+	AATGGTCTGGATGGATTGAA	GGG	NGG	A	G	14	GTCTGGATGGATT	GAAGGGACAGCCCGGT	16	ACCGGGCTGTCCCTTCAATCCATCCAGAC	0.46	Transition
COL1A2	265387	55.843	chr7-94035598-94035598_3AsubG-265387-neg-c	-	ACCTTCACACCAGGAGCACT	GGG	NGG	A	G	3	GCTCCTGGTGTGA	GAAGGGACAGCCCGGT	16	GAAGGGACAGCCCGGTGCTCCTGGTGTGA	0.62	Transition
COL1A2	265387	67.6391	chr7-94035598-94035598_4AsubG-265387-neg-c	-	TACCTTCACACCAGGAGCAC	TGG	NGG	A	G	4	CTCCTGGTGTGAA	AAGGGACAGCCCGGTG	16	AAGGGACAGCCCGGTGCTCCTGGTGTGAA	0.54	Transition
COL1A2	650767	66.1203	chr7-94035607-94035607_14AsubG-650767-pos-c	+	GATGGATTGAAGGGACAGCC	CGG	NGG	A	G	14	GATTGAAGGGACA	GCCCGGTGCTCCTGGT	16	ACCAGGAGCACCGGGCTGTCCCTTCAATC	0.46	Transition
COL1A2	35957	82.9159	chr7-94038679-94038679_14AsubG-35957-pos-c	+	GTTGGTAACGCTGGTCCTGC	TGG	NGG	A	G	14	GTAACGCTGGTCC	TGCTGGTCCCGCCGGT	16	ACCGGCGGGACCAGCAGGACCAGCGTTAC	0.62	Transition
COL1A2	35957	88.9285	chr7-94038679-94038679_4AsubG-35957-neg-c	-	ACCCACTTCACCACGGGGAC	TGG	NGG	A	G	4	CCCGTGGTGAAGT	GCTGGTCCCGCCGGTC	16	GCTGGTCCCGCCGGTCCCCGTGGTGAAGT	0.62	Transition
COL1A2	35957	88.6631	chr7-94038679-94038679_9AsubG-35957-neg-c	-	GGAAGACCCACTTCACCACG	GGG	NGG	A	G	9	GGTGAAGTGGGTC	TCCCGCCGGTCCCCGT	16	TCCCGCCGGTCCCCGTGGTGAAGTGGGTC	0.62	Transition
COL1A2	425663	78.1292	chr7-94038715-94038715_14AsubG-425663-pos-c	+	CGTGGTGAAGTGGGTCTTCC	AGG	NGG	A	G	14	GTGAAGTGGGTCT	TCCAGGCCTCTCCGGC	16	GCCGGAGAGGCCTGGAAGACCCACTTCAC	0.54	Transition
COL1A2	425663	95.5529	chr7-94038715-94038715_8AsubG-425663-neg-c	-	TACTTACAGGAGGTCCAACG	GGG	NGG	A	G	8	TGGACCTCCTGTA	GCCTCTCCGGCCCCGT	16	GCCTCTCCGGCCCCGTTGGACCTCCTGTA	0.54	Transition
COL1A2	456845	77.6254	chr7-94038904-94038904_15AsubG-456845-pos-c	+	TAGGGTAATCCTGGAGCAAA	CGG	NGG	A	G	15	GTAATCCTGGAGC	AAACGGCCTTACTGGT	16	ACCAGTAAGGCCGTTTGCTCCAGGATTAC	0.54	Transition
COL1A2	456848	58.2677	chr7-94039080-94039080_2AsubG-456848-neg-c	-	CAACAGGGCCAGGAATACTG	CGG	NGG	A	G	2	TATTCCTGGCCCT	TCCCTGGACCCCGCGG	16	TCCCTGGACCCCGCGGTATTCCTGGCCCT	0.54	Transition
COL1A2	372735	74.5983	chr7-94039081-94039081_1AsubG-372735-neg-c	-	CAACAGGGCCAGGAATATCG	CGG	NGG	A	G	1	TATTCCTGGCCCT	TCCCTGGACCCCGCGG	16	TCCCTGGACCCCGCGGTATTCCTGGCCCT	0.54	Transition
COL1A2	425643	76.6111	chr7-94039107-94039107_14AsubG-425643-pos-c	+	CGCGGTATTCCTGGCCCTGT	TGG	NGG	A	G	14	GTATTCCTGGCCC	TGTTGGTGCTGCCGGT	16	ACCGGCAGCACCAACAGGGCCAGGAATAC	0.62	Transition
COL1A2	425643	80.5261	chr7-94039107-94039107_4AsubG-425643-neg-c	-	TCCTCTGGCACCAGTAGCAC	TGG	NGG	A	G	4	CTACTGGTGCCAG	GTTGGTGCTGCCGGTG	16	GTTGGTGCTGCCGGTGCTACTGGTGCCAG	0.62	Transition
COL1A2	423428	78.2721	chr7-94039572-94039572_14AsubG-423428-pos-c	+	ATTGAACCCTAGGGTGAGCC	TGG	NGG	A	G	14	AACCCTAGGGTGA	GCCTGGTCCAGCTGGC	16	GCCAGCTGGACCAGGCTCACCCTAGGGTT	0.54	Transition
COL1A2	425645	70.0537	chr7-94039813-94039813_14AsubG-425645-pos-c	+	AGAGGCCCTAATGGGGAAGC	TGG	NGG	A	G	14	GCCCTAATGGGGA	AGCTGGATCTGCCGGC	16	GCCGGCAGATCCAGCTTCCCCATTAGGGC	0.62	Transition
COL1A2	520980	65.5951	chr7-94040211-94040211_2AsubG-520980-neg-c	-	CCAGGAAGACCACGAGAATC	AGG	NGG	A	G	2	TCTCGTGGTCTTC	GCAGGGTAGTCCTGGT	16	GCAGGGTAGTCCTGGTTCTCGTGGTCTTC	0.54	Transition
COL1A2	599144	78.4782	chr7-94040219-94040219_14AsubG-599144-pos-c	+	ACTTTCTTGCAGGGTAGTCC	TGG	NGG	A	G	14	TCTTGCAGGGTAG	TCCTGGTTCTCGTGGT	16	ACCACGAGAACCAGGACTACCCTGCAAGA	0.54	Transition
COL1A2	599144	40.4686	chr7-94040219-94040219_12AsubG-599144-neg-c	-	CCAGCTCTGCCATCAGCTCC	AGG	NGG	A	G	12	GCTGATGGCAGAG	TCGTGGTCTTCCTGGA	16	TCGTGGTCTTCCTGGAGCTGATGGCAGAG	0.62	Transition
COL1A2	17281	73.8114	chr7-94040378-94040378_2AsubG-17281-neg-c	-	CCACTTGCACCACGACTATC	AGG	NGG	A	G	2	AGTCGTGGTGCAA	ATAGGGCCCTCCTGGT	16	ATAGGGCCCTCCTGGTAGTCGTGGTGCAA	0.54	Transition
COL1A2	449350	64.3555	chr7-94040432-94040432_11AsubG-449350-neg-c	-	CCCATGAGACCAGGCTCCCC	AGG	NGG	A	G	11	GAGCCTGGTCTCA	TGCTGGTCGCCCTGGG	16	TGCTGGTCGCCCTGGGGAGCCTGGTCTCA	0.62	Transition
COL1A2	526882	86.9891	chr7-94040440-94040440_4AsubG-526882-pos-c	+	ATGGAGATGCTGGTCGCCCT	AGG	NGG	A	G	4	AGATGCTGGTCGC	CCTGGGGAGCCTGGTC	16	GACCAGGCTCCCCAGGGCGACCAGCATCT	0.62	Transition
COL1A2	526882	47.2059	chr7-94040440-94040440_3AsubG-526882-neg-c	-	CCCATGAGACCAGGCTCCCT	AGG	NGG	A	G	3	GAGCCTGGTCTCA	TGCTGGTCGCCCTGGG	16	TGCTGGTCGCCCTGGGGAGCCTGGTCTCA	0.62	Transition
COL1A2	526895	59.8138	chr7-94041407-94041407_14AsubG-526895-pos-c	+	TAGGGTCTTCCTGGTTCCCC	TGG	NGG	A	G	14	GTCTTCCTGGTTC	CCCTGGAAATATCGGC	16	GCCGATATTTCCAGGGGAACCAGGAAGAC	0.54	Transition
COL1A2	526885	36.9477	chr7-94041969-94041969_15AsubG-526885-pos-c	+	GCTGGAGCAAGAGGAGAGCC	TGG	NGG	A	G	15	GAGCAAGAGGAGA	GCCTGGCAACATTGGA	16	TCCAATGTTGCCAGGCTCTCCTCTTGCTC	0.54	Transition
COL1A2	369727	79.6511	chr7-94042441-94042441_15AsubG-369727-pos-c	+	AACGGTGATAAAGGTCATGC	TGG	NGG	A	G	15	GTGATAAAGGTCA	TGCTGGTCTTGCTGGT	16	ACCAGCAAGACCAGCATGACCTTTATCAC	0.38	Transition
COL1A2	520641	57.7827	chr7-94042451-94042451_9GsubA-520641-pos-c	+	ATGCTGGTCTTGCTGGTGCT	CGG	NGG	G	A	9	TGGTCTTGCTGGT	GCTCGGGTAGGTGCTA	16	TAGCACCTACCCGAGCACCAGCAAGACCA	0.54	Transition
COL1A2	520641	37.0497	chr7-94042451-94042451_8GsubA-520641-pos-c	+	TGCTGGTCTTGCTGGTGCTC	GGG	NGG	G	A	8	GGTCTTGCTGGTG	CTCGGGTAGGTGCTAA	16	TTAGCACCTACCCGAGCACCAGCAAGACC	0.62	Transition
COL1A2	520641	81.3312	chr7-94042451-94042451_5GsubA-520641-pos-c	+	TGGTCTTGCTGGTGCTCGGG	TGG	NGG	G	A	5	CTTGCTGGTGCTC	GGGTAGGTGCTAACTT	16	AAGTTAGCACCTACCCGAGCACCAGCAAG	0.62	Transition
COL1A2	17241	54.973	chr7-94043234-94043234_9AsubG-17241-neg-c	-	CTGGAAGCCTGGAGGACCAG	GGG	NGG	A	G	9	GTCCTCCAGGCTT	GAACAGGGTCCCCCTG	16	GAACAGGGTCCCCCTGGTCCTCCAGGCTT	0.62	Transition
COL1A2	17241	58.4669	chr7-94043234-94043234_10AsubG-17241-neg-c	-	CCTGGAAGCCTGGAGGACCA	GGG	NGG	A	G	10	TCCTCCAGGCTTC	AACAGGGTCCCCCTGG	16	AACAGGGTCCCCCTGGTCCTCCAGGCTTC	0.62	Transition
COL1A2	265389	72.069	chr7-94043252-94043252_15AsubG-265389-pos-c	+	AAAGGTGAACAGGGTCCCCC	TGG	NGG	A	G	15	GTGAACAGGGTCC	CCCTGGTCCTCCAGGC	16	GCCTGGAGGACCAGGGGGACCCTGTTCAC	0.62	Transition
COL1A2	17257	59.2086	chr7-94044557-94044557_10AsubG-17257-neg-c	-	CTCTTGGACCAGCAGGACCA	GGG	NGG	A	G	10	TCCTGCTGGTCCA	AGTTTGGTCTCCCTGG	16	AGTTTGGTCTCCCTGGTCCTGCTGGTCCA	0.62	Transition
COL1A2	17257	57.5897	chr7-94044557-94044557_11AsubG-17257-neg-c	-	ACTCTTGGACCAGCAGGACC	AGG	NGG	A	G	11	CCTGCTGGTCCAA	GTTTGGTCTCCCTGGT	16	GTTTGGTCTCCCTGGTCCTGCTGGTCCAA	0.62	Transition
COL1A2	425649	86.9488	chr7-94045753-94045753_4AsubG-425649-neg-c	-	TCCAATAGGACCAGTAGGAC	TGG	NGG	A	G	4	CTACTGGTCCTAT	AGTGGTGCTGCCGGTC	16	AGTGGTGCTGCCGGTCCTACTGGTCCTAT	0.46	Transition
COL1A2	425649	89.4333	chr7-94045753-94045753_9AsubG-425649-neg-c	-	CGGCTTCCAATAGGACCAGT	AGG	NGG	A	G	9	GGTCCTATTGGAA	TGCTGCCGGTCCTACT	16	TGCTGCCGGTCCTACTGGTCCTATTGGAA	0.46	Transition
COL1A2	17258	47.6514	chr7-94047820-94047820_3AsubG-17258-neg-c	-	CCAATTTCACCTCTGAGACT	AGG	NGG	A	G	3	CTCAGAGGTGAAA	TCAGGGTGAACCTGGT	16	TCAGGGTGAACCTGGTCTCAGAGGTGAAA	0.46	Transition
COL1A2	196934	97.2583	chr7-94049564-94049564_15AsubG-196934-pos-c	+	GTCCCATTATAGGGCGAAGC	TGG	NGG	A	G	15	CATTATAGGGCGA	AGCTGGGGCTGCTGGT	16	ACCAGCAGCCCCAGCTTCGCCCTATAATG	0.46	Transition
COL1A2	196934	96.3613	chr7-94049564-94049564_14AsubG-196934-pos-c	+	TCCCATTATAGGGCGAAGCT	GGG	NGG	A	G	14	ATTATAGGGCGAA	GCTGGGGCTGCTGGTC	16	GACCAGCAGCCCCAGCTTCGCCCTATAAT	0.38	Transition
COL1A2	196934	92.2241	chr7-94049564-94049564_13AsubG-196934-pos-c	+	CCCATTATAGGGCGAAGCTG	GGG	NGG	A	G	13	TTATAGGGCGAAG	CTGGGGCTGCTGGTCC	16	GGACCAGCAGCCCCAGCTTCGCCCTATAA	0.46	Transition
COL1A2	420022	78.5451	chr7-94050339-94050339_14AsubG-420022-pos-c	+	GTTTGCATTTAGGGTCCAAA	TGG	NGG	A	G	14	GCATTTAGGGTCC	AAATGGTCCCCCCGGT	16	ACCGGGGGGACCATTTGGACCCTAAATGC	0.54	Transition
COL1A2	420022	54.9211	chr7-94050339-94050339_3AsubG-420022-neg-c	-	CCACGACTTCCAGCAGGACT	GGG	NGG	A	G	3	CCTGCTGGAAGTC	AAATGGTCCCCCCGGT	16	AAATGGTCCCCCCGGTCCTGCTGGAAGTC	0.62	Transition
COL1A2	420022	75.0514	chr7-94050339-94050339_4AsubG-420022-neg-c	-	ACCACGACTTCCAGCAGGAC	TGG	NGG	A	G	4	CTGCTGGAAGTCG	AATGGTCCCCCCGGTC	16	AATGGTCCCCCCGGTCCTGCTGGAAGTCG	0.62	Transition
COL1A2	420022	80.1156	chr7-94050339-94050339_9AsubG-420022-neg-c	-	CCATCACCACGACTTCCAGC	AGG	NGG	A	G	9	GGAAGTCGTGGTG	TCCCCCCGGTCCTGCT	16	TCCCCCCGGTCCTGCTGGAAGTCGTGGTG	0.62	Transition
COL1A2	452615	79.5018	chr7-94050367-94050367_15AsubG-452615-pos-c	+	CCCGGTCCTGCTGGAAGTCG	TGG	NGG	A	G	15	GTCCTGCTGGAAG	TCGTGGTGATGGAGGC	16	GCCTCCATCACCACGACTTCCAGCAGGAC	0.62	Transition
COL1A2	452615	74.3344	chr7-94050367-94050367_9AsubG-452615-pos-c	+	CCTGCTGGAAGTCGTGGTGA	TGG	NGG	A	G	9	CTGGAAGTCGTGG	TGATGGAGGCCCCCCT	16	AGGGGGGCCTCCATCACCACGACTTCCAG	0.62	Transition
COL1A2	17246	80.7276	chr7-94052279-94052279_15AsubG-17246-pos-c	+	ACCTTGTACATTTGCTCATA	GGG	NGG	A	G	15	TGTACATTTGCTC	ATAGGGTATTTCTGGC	16	GCCAGAAATACCCTATGAGCAAATGTACA	0.38	Transition
COL1A2	568053	63.2712	chr7-94052386-94052386_14AsubG-568053-pos-c	+	ACTGGAGAAGTAGGTGCAGT	TGG	NGG	A	G	14	GAGAAGTAGGTGC	AGTTGGTCCCCCTGGC	16	GCCAGGGGGACCAACTGCACCTACTTCTC	0.54	Transition
COL1A2	568053	74.0003	chr7-94052386-94052386_1AsubG-568053-neg-c	-	CTTCTCACCAGCGAAGCTAG	GGG	NGG	A	G	1	GCTTCGCTGGTGA	GCAGTTGGTCCCCCTG	16	GCAGTTGGTCCCCCTGGCTTCGCTGGTGA	0.62	Transition
COL1A2	568053	65.4694	chr7-94052386-94052386_3AsubG-568053-neg-c	-	CCCTTCTCACCAGCGAAGCT	AGG	NGG	A	G	3	TTCGCTGGTGAGA	AGTTGGTCCCCCTGGC	16	AGTTGGTCCCCCTGGCTTCGCTGGTGAGA	0.54	Transition
COL1A2	374196	68.2654	chr7-94052414-94052414_15AsubG-374196-pos-c	+	CCTGGCTTCGCTGGTGAGAA	GGG	NGG	A	G	15	GCTTCGCTGGTGA	GAAGGGTCCCTCTGGA	16	TCCAGAGGGACCCTTCTCACCAGCGAAGC	0.62	Transition
COL1A2	374196	59.1146	chr7-94052414-94052414_1AsubG-374196-pos-c	+	TGAGAAGGGTCCCTCTGAAG	AGG	NGG	A	G	1	AAGGGTCCCTCTG	GAGAGGCTGGTACTGC	16	GCAGTACCAGCCTCTCCAGAGGGACCCTT	0.62	Transition
COL1A2	456819	59.3495	chr7-94052431-94052431_14AsubG-456819-pos-c	+	AAGGGTCCCTCTGGAGAGGC	TGG	NGG	A	G	14	GTCCCTCTGGAGA	GGCTGGTACTGCTGTA	16	TACAGCAGTACCAGCCTCTCCAGAGGGAC	0.62	Transition
COL1A2	265639	50.092	chr7-94053649-94053649_11AsubG-265639-neg-c	-	CCCTGAGGACCTGGAGTGCC	AGG	NGG	A	G	11	ACTCCAGGTCCTC	TTAGGGACCTCCTGGC	16	TTAGGGACCTCCTGGCACTCCAGGTCCTC	0.62	Transition
COL1A2	17261	40.4112	chr7-94053657-94053657_3AsubG-17261-neg-c	-	CCCTGAGGACCTGGAGTGCT	AGG	NGG	A	G	3	ACTCCAGGTCCTC	TTAGGGACCTCCTGGC	16	TTAGGGACCTCCTGGCACTCCAGGTCCTC	0.62	Transition
COL1A2	17261	62.5176	chr7-94053657-94053657_12AsubG-17261-neg-c	-	CCAAGAAGACCCTGAGGACC	TGG	NGG	A	G	12	CCTCAGGGTCTTC	TCCTGGCACTCCAGGT	16	TCCTGGCACTCCAGGTCCTCAGGGTCTTC	0.62	Transition
COL1A2	590993	60.7464	chr7-94054439-94054439_15AsubG-590993-pos-c	+	TTATCTTCTCTGCCTGTTTA	GGG	NGG	A	G	15	CTTCTCTGCCTGT	TTAGGGTGAACCTGGT	16	ACCAGGTTCACCCTAAACAGGCAGAGAAG	0.54	Transition
COL1A2	590993	63.1531	chr7-94054439-94054439_2AsubG-590993-neg-c	-	CCGGCAATGCCAAGAGGATC	AGG	NGG	A	G	2	CCTCTTGGCATTG	TTAGGGTGAACCTGGT	16	TTAGGGTGAACCTGGTCCTCTTGGCATTG	0.54	Transition
COL1A2	17239	67.2749	chr7-94054475-94054475_8AsubG-17239-neg-c	-	GGACTACCCACAGCACCAGG	AGG	NGG	A	G	8	GGTGCTGTGGGTA	GGCCCGTGGTCCTCCT	16	GGCCCGTGGTCCTCCTGGTGCTGTGGGTA	0.62	Transition
COL1A2	456824	71.779	chr7-94054511-94054511_15AsubG-456824-pos-c	+	CCTGGTGCTGTGGGTAGTCC	TGG	NGG	A	G	15	GTGCTGTGGGTAG	TCCTGGAGTCAACGGT	16	ACCGTTGACTCCAGGACTACCCACAGCAC	0.62	Transition
COL1A2	425653	93.0731	chr7-94054976-94054976_14AsubG-425653-pos-c	+	CCAGGTCGCGATGGTCAACC	CGG	NGG	A	G	14	GTCGCGATGGTCA	ACCCGGACACAAGGTC	16	GACCTTGTGTCCGGGTTGACCATCGCGAC	0.62	Transition
COL1A2	618026	89.5783	chr7-94055071-94055071_11AsubG-618026-neg-c	-	CAACGGGACCAATATTGCCA	GGG	NGG	A	G	11	CAATATTGGTCCC	AGCGCGGTTACCCTGG	16	AGCGCGGTTACCCTGGCAATATTGGTCCC	0.46	Transition
COL1A2	618026	94.6171	chr7-94055071-94055071_12AsubG-618026-neg-c	-	CCAACGGGACCAATATTGCC	AGG	NGG	A	G	12	AATATTGGTCCCG	GCGCGGTTACCCTGGC	16	GCGCGGTTACCCTGGCAATATTGGTCCCG	0.46	Transition
COL1A2	216908	97.7618	chr7-94055771-94055771_14AsubG-216908-pos-c	+	CAAGGCATTCGTGGCGATAA	GGG	NGG	A	G	14	GCATTCGTGGCGA	TAAGGGAGAGCCCGGT	16	ACCGGGCTCTCCCTTATCGCCACGAATGC	0.62	Transition
COL1A2	449352	64.3661	chr7-94055816-94055816_14AsubG-449352-pos-c	+	AGAGGTCTTCCTGGCTTAAA	GGG	NGG	A	G	14	GTCTTCCTGGCTT	AAAGGGACACAATGGA	16	TCCATTGTGTCCCTTTAAGCCAGGAAGAC	0.54	Transition
COL1A2	618575	64.3661	chr7-94055817-94055817_15AsubG-618575-pos-c	+	AGAGGTCTTCCTGGCTTAAA	GGG	NGG	A	G	15	GTCTTCCTGGCTT	AAAGGGACACAATGGA	16	TCCATTGTGTCCCTTTAAGCCAGGAAGAC	0.54	Transition
COL1A2	431081	76.1611	chr7-94055826-94055826_15AsubG-431081-pos-c	+	CCTGGCTTAAAGGGACACAA	TGG	NGG	A	G	15	GCTTAAAGGGACA	CAATGGATTGCAAGGT	16	ACCTTGCAATCCATTGTGTCCCTTTAAGC	0.46	Transition
COL1A2	431081	95.632	chr7-94055826-94055826_11AsubG-431081-neg-c	-	AGTTTACTTACAGCGATACC	AGG	NGG	A	G	11	ATCGCTGTAAGTA	GCAAGGTCTGCCTGGT	16	GCAAGGTCTGCCTGGTATCGCTGTAAGTA	0.38	Transition
COL1A2	17277	78.2779	chr7-94055844-94055844_15CsubT-17277-pos-c	+	AATGGATTGCAAGGTCTGCC	TGG	NGG	C	T	15	GATTGCAAGGTCT	GCCTGGTATCGCTGTA	16	TACAGCGATACCAGGCAGACCTTGCAATC	0.46	Transition
COL1A2	17283	95.1683	chr7-94056966-94056966_12AsubG-17283-neg-c	-	TAACCACCACCGCTTACACC	TGG	NGG	A	G	12	GTAAGCGGTGGTG	TCCTGGACCTCCAGGT	16	TCCTGGACCTCCAGGTGTAAGCGGTGGTG	0.62	Transition
COL1A2	585502	65.5434	chr7-94056975-94056975_3AsubG-585502-neg-c	-	TAACCACCACCGCTTACACT	TGG	NGG	A	G	3	GTAAGCGGTGGTG	TCCTGGACCTCCAGGT	16	TCCTGGACCTCCAGGTGTAAGCGGTGGTG	0.62	Transition
SGCE	575722	87.0087	chr7-94230154-94230154_13AsubG-575722-pos-c	+	ACGAATCACTTCCTGATAGG	TGG	NGG	A	G	13	ATCACTTCCTGAT	AGGTGGACACTTGCTT	16	AAGCAAGTGTCCACCTATCAGGAAGTGAT	0.38	Transition
SGCE	5769	77.7349	chr7-94257600-94257600_14AsubG-5769-pos-c	+	CATCACTATATGGTGTCCTT	TGG	NGG	A	G	14	ACTATATGGTGTC	CTTTGGATATATCGAA	16	TTCGATATATCCAAAGGACACCATATAGT	0.38	Transition
SGCE	5769	95.6817	chr7-94257600-94257600_14AsubG-5769-neg-c	-	ATGGGTTACCCAGACCGACC	TGG	NGG	A	G	14	CGGTCTGGGTAAC	TCGAAGCCATCCAGGT	16	TCGAAGCCATCCAGGTCGGTCTGGGTAAC	0.62	Transition
SGCE	280479	95.6817	chr7-94257605-94257605_9TsubC-280479-neg-c	-	ATGGGTTACCCAGACCGACC	TGG	NGG	T	C	9	CGGTCTGGGTAAC	TCGAAGCCATCCAGGT	16	TCGAAGCCATCCAGGTCGGTCTGGGTAAC	0.62	Transition
SLC25A13	664925	65.2282	chr7-95751046-95751046_10AsubG-664925-pos-c	+	AGTTACACCAAACTGGGGTG	AGG	NGG	A	G	10	ACACCAAACTGGG	GTGAGGATCGAAATAC	16	GTATTTCGATCCTCACCCCAGTTTGGTGT	0.54	Transition
SLC25A13	21509	70.2167	chr7-95751309-95751309_11TsubC-21509-pos-c	+	GGGGTCACTAAAGATGCTGC	AGG	NGG	T	C	11	TCACTAAAGATGC	TGCAGGCATACCTGCA	16	TGCAGGTATGCCTGCAGCATCTTTAGTGA	0.38	Transition
SLC25A13	6005	59.7992	chr7-95799356-95799356_11TsubC-6005-neg-c	-	GCAGCAGAAATTCTTGCTGG	AGG	NGG	T	C	11	GCAAGAATTTCTG	ACTTACGCAGCCTCCA	16	ACTTACGCAGCCTCCAGCAAGAATTTCTG	0.38	Transition
SLC25A13	6005	67.0173	chr7-95799356-95799356_14TsubC-6005-neg-c	-	CTTGCAGCAGAAATTCTTGC	TGG	NGG	T	C	14	AGAATTTCTGCTG	TACGCAGCCTCCAGCA	16	TACGCAGCCTCCAGCAAGAATTTCTGCTG	0.38	Transition
SLC25A13	6002	73.7395	chr7-95813588-95813588_13TsubC-6002-pos-c	+	CCTAACAGGTATTGAGCATG	TGG	NGG	T	C	13	ACAGGTATTGAGC	ATGTGGCACTAACCTC	16	GAGGTTAGTGCCACATGCTCAATACCTGT	0.46	Transition
SLC25A13	21508	64.46	chr7-95813688-95813688_2AsubG-21508-pos-c	+	CAAAAGAGCCAGTTGATCAT	TGG	NGG	A	G	2	AGAGCCAGTTGAT	CGTTGGTTCTGCATTC	16	GAATGCAGAACCAACGATCAACTGGCTCT	0.46	Transition
SLC25A13	372748	68.187	chr7-95814302-95814302_9AsubG-372748-pos-c	+	TCTGCAACTTGTAGAAGAAC	TGG	NGG	A	G	9	CAACTTGTAGAAG	AACTGGTCGAGCTGAA	16	TTCAGCTCGACCAGTTCTTCTACAAGTTG	0.38	Transition
SLC25A13	252920	82.2016	chr7-95818966-95818966_12AsubG-252920-neg-c	-	CCATACAGAGGAGTTTGTTC	TGG	NGG	A	G	12	CAAACTCCTCTGT	TTCTGAGCTGCCAGAA	16	TTCTGAGCTGCCAGAACAAACTCCTCTGT	0.46	Transition
SLC25A13	590804	89.8674	chr7-95822471-95822471_10AsubG-590804-pos-c	+	AGCATTGTCCCGTTGCACAA	AGG	NGG	A	G	10	TTGTCCCGTTGCA	CAAAGGCTTGCTTTGC	16	GCAAAGCAAGCCTTTGTGCAACGGGACAA	0.54	Transition
ASNS	635971	50.7083	chr7-97484705-97484705_12TsubC-635971-neg-c	-	GATAGCGTGGTGATCTTCTC	TGG	NGG	T	C	12	AAGATCACCACGC	TGATCCTTCTCCAGAG	16	TGATCCTTCTCCAGAGAAGATCACCACGC	0.54	Transition
TRRAP	634848	40.9337	chr7-98515093-98515093_9TsubC-634848-pos-c	+	CCTGCACAAGCAGCACATGA	AGG	NGG	T	C	9	CACAAGCAGCACA	TGAAGGACCTCTTTGT	16	ACAAAGAGGTCCTTCATGTGCTGCTTGTG	0.54	Transition
TRRAP	634847	56.8463	chr7-98553863-98553863_1AsubG-634847-pos-c	+	CACCATCGAGCAGAGGCAGC	TGG	NGG	A	G	1	ATCGAGCAGAGGC	GGCTGGCCGTGGACCT	16	AGGTCCACGGCCAGCCGCCTCTGCTCGAT	0.62	Transition
TRRAP	634847	83.5949	chr7-98553863-98553863_12AsubG-634847-neg-c	-	GACGACTTCAGACAGGTCCA	CGG	NGG	A	G	12	ACCTGTCTGAAGT	AGGCGGCTGGCCGTGG	16	AGGCGGCTGGCCGTGGACCTGTCTGAAGT	0.46	Transition
ARPC1B	444878	87.4848	chr7-98985806-98985806_7TsubC-444878-neg-c	-	CAGCAAACTTGTTCTCGTTG	GGG	NGG	T	C	7	CGAGAACAAGTTT	TGCGCTGGGCCCCCAA	16	TGCGCTGGGCCCCCAACGAGAACAAGTTT	0.38	Transition
ARPC1B	444878	91.6452	chr7-98985806-98985806_8TsubC-444878-neg-c	-	ACAGCAAACTTGTTCTCGTT	GGG	NGG	T	C	8	GAGAACAAGTTTG	GCGCTGGGCCCCCAAC	16	GCGCTGGGCCCCCAACGAGAACAAGTTTG	0.38	Transition
AP4M1	522944	88.1482	chr7-99702937-99702937_14TsubC-522944-neg-c	-	CGCCCTGAGGTGGTTGCAAG	CGG	NGG	T	C	14	GCAACCACCTCAG	ATCGAATCCTCCGCTT	16	ATCGAATCCTCCGCTTGCAACCACCTCAG	0.62	Transition
AP4M1	561150	59.2297	chr7-99703149-99703149_10TsubC-561150-pos-c	+	GGCTCTTCCCCTCTGTGCAG	TGG	NGG	T	C	10	CTTCCCCTCTGTG	CAGTGGGACCGAGGCT	16	AGCCTCGGTCCCACTGCACAGAGGGGAAG	0.62	Transition
AP4M1	561150	53.4924	chr7-99703149-99703149_9TsubC-561150-pos-c	+	GCTCTTCCCCTCTGTGCAGT	GGG	NGG	T	C	9	TTCCCCTCTGTGC	AGTGGGACCGAGGCTC	16	GAGCCTCGGTCCCACTGCACAGAGGGGAA	0.62	Transition
AP4M1	183357	51.752	chr7-99703604-99703604_14TsubC-183357-neg-c	-	ACTCTTACCTCTTTGAGAGC	AGG	NGG	T	C	14	CTCAAAGAGGTAA	TGCGATGTGACCTGCT	16	TGCGATGTGACCTGCTCTCAAAGAGGTAA	0.38	Transition
TFR2	21364	83.9454	chr7-100226936-100226936_4TsubC-21364-pos-c	+	GAGTATAGCCGTCCCCACAG	TGG	NGG	T	C	4	ATAGCCGTCCCCA	CAGCGGATTTAGCTGC	16	GCAGCTAAATCCGCTGTGGGGACGGCTAT	0.62	Transition
TFR2	21362	59.8333	chr7-100228596-100228596_10AsubG-21362-neg-c	-	CCCCTTATCACCTGGGCCCC	GGG	NGG	A	G	10	GCCCAGGTGATAA	GCAGTCGTGGCCCGGG	16	GCAGTCGTGGCCCGGGGCCCAGGTGATAA	0.54	Transition
TFR2	21379	62.9352	chr7-100229722-100229722_2AsubG-21379-pos-c	+	CATGTCCATACACTGCCTAC	TGG	NGG	A	G	2	TCCATACACTGCC	TGCTGGCTGGACAGGC	16	GCCTGTCCAGCCAGCAGGCAGTGTATGGA	0.54	Transition
TFR2	21377	82.5296	chr7-100238821-100238821_4TsubC-21377-pos-c	+	GCCTTCCACACGCTGGTAGA	TGG	NGG	T	C	4	TCCACACGCTGGT	AGACGGTCTGAGAGGA	16	TCCTCTCAGACCGTCTACCAGCGTGTGGA	0.62	Transition
EPO	496595	74.4958	chr7-100320704-100320704_4AsubG-496595-pos-c	+	AGTCTACTCCAATTTCCTCC	AGG	NGG	A	G	4	TACTCCAATTTCC	TCCGGGGAAAGCTGAA	16	TTCAGCTTTCCCCGGAGGAAATTGGAGTA	0.38	Transition
EPO	496595	57.6161	chr7-100320704-100320704_1AsubG-496595-neg-c	-	ACAGCTTCAGCTTTCCCTGG	AGG	NGG	A	G	1	GGGAAAGCTGAAG	ACTCCAATTTCCTCCG	16	ACTCCAATTTCCTCCGGGGAAAGCTGAAG	0.54	Transition
EPHB4	691551	78.568	chr7-100403211-100403211_4AsubG-691551-neg-c	-	GGCAGAAAGACCGGAATGCC	TGG	NGG	A	G	4	ATTCCGGTCTTTC	GGAAGCGGGGCCGGGC	16	GGAAGCGGGGCCGGGCATTCCGGTCTTTC	0.46	Transition
EPHB4	691551	35.0586	chr7-100403211-100403211_13AsubG-691551-neg-c	-	TGGACTGTTGGCAGAAAGAC	CGG	NGG	A	G	13	TTTCTGCCAACAG	GCCGGGCATTCCGGTC	16	GCCGGGCATTCCGGTCTTTCTGCCAACAG	0.46	Transition
EPHB4	590874	81.6583	chr7-100404041-100404041_14TsubC-590874-pos-c	+	GGAAAGCTTGGTAGGACCAC	GGG	NGG	T	C	14	AGCTTGGTAGGAC	CACGGGACACTTACGT	16	ACGTAAGTGTCCCGTGGTCCTACCAAGCT	0.54	Transition
EPHB4	590874	81.5197	chr7-100404041-100404041_9TsubC-590874-neg-c	-	GTACTGGGACATGAGCAATC	AGG	NGG	T	C	9	TGCTCATGTCCCA	ACACTTACGTCCTGAT	16	ACACTTACGTCCTGATTGCTCATGTCCCA	0.54	Transition
EPHB4	374836	NA	chr7-100405105-100405105_10TsubC-374836-pos-c	+	CTAGGATGTTGCGAGCAGCC	AGG	NGG	T	C	10	GATGTTGCGAGCA	GCCAGGTCTCGGTGGA	16	TCCACCGAGACCTGGCTGCTCGCAACATC	0.54	Transition
EPHB4	374836	58.8835	chr7-100405105-100405105_1TsubC-374836-pos-c	+	TGCGAGCAGCCAGGTCTTGG	TGG	NGG	T	C	1	AGCAGCCAGGTCT	CGGTGGACGTAGCTCA	16	TGAGCTACGTCCACCGAGACCTGGCTGCT	0.62	Transition
AP1S1	39854	85.1755	chr7-100800656-100800656_5GsubA-39854-pos-c	+	GTCTCATGCGCTCCTCTCCG	CGG	NGG	G	A	5	CATGCGCTCCTCT	CCGCAGATATGCCAGC	16	GCTGGCATATCTGCGGAGAGGAGCGCATG	0.62	Transition
AP1S1	39854	69.943	chr7-100800656-100800656_2GsubA-39854-neg-c	-	AGTAGAGGCTGGCATATCCG	CGG	NGG	G	A	2	ATATGCCAGCCTC	GCGCTCCTCTCCGCAG	16	GCGCTCCTCTCCGCAGATATGCCAGCCTC	0.54	Transition
PLOD3	6643	70.7164	chr7-100858381-100858381_1CsubT-6643-pos-c	+	CCTCACCTAAAGCCCCGCTG	AGG	NGG	C	T	1	ACCTAAAGCCCCG	TTGAGGTTCTGAAAGA	16	TCTTTCAGAACCTCAACGGGGCTTTAGGT	0.62	Transition
PLOD3	6643	73.9266	chr7-100858381-100858381_1CsubT-6643-neg-c	-	GATCTTTCAGAACCTCAGCG	GGG	NGG	C	T	1	TGAGGTTCTGAAA	TCACCTAAAGCCCCGT	16	TCACCTAAAGCCCCGTTGAGGTTCTGAAA	0.38	Transition
PLOD3	6643	57.5284	chr7-100858381-100858381_3CsubT-6643-neg-c	-	CGGATCTTTCAGAACCTCAG	CGG	NGG	C	T	3	AGGTTCTGAAAGA	ACCTAAAGCCCCGTTG	16	ACCTAAAGCCCCGTTGAGGTTCTGAAAGA	0.38	Transition
CUX1	618995	51.8702	chr7-101459371-101459371_3TsubC-618995-pos-c	+	CTTTGATTTACAGCAGCTGT	AGG	NGG	T	C	3	GATTTACAGCAGC	TGCAGGTCAGGCTCCT	16	AGGAGCCTGACCTGCAGCTGCTGTAAATC	0.46	Transition
PMPCB	523138	64.0683	chr7-102944354-102944354_2TsubC-523138-pos-c	+	GCAGAGATTGAACGTGAGTG	TGG	NGG	T	C	2	AGATTGAACGTGA	GCGTGGAGTAATCCTT	16	AAGGATTACTCCACGCTCACGTTCAATCT	0.38	Transition
PMPCB	523140	62.5049	chr7-102944355-102944355_3AsubG-523140-pos-c	+	GCAGAGATTGAACGTGAGCA	TGG	NGG	A	G	3	AGATTGAACGTGA	GCGTGGAGTAATCCTT	16	AAGGATTACTCCACGCTCACGTTCAATCT	0.38	Transition
RELN	199435	77.6231	chr7-103131194-103131194_10TsubC-199435-pos-c	+	GTTGACAGAGTTGTAGATGG	TGG	NGG	T	C	10	ACAGAGTTGTAGA	TGGTGGCTTCATGGAA	16	TTCCATGAAGCCACCATCTACAACTCTGT	0.38	Transition
RELN	225550	52.0987	chr7-103194106-103194106_13TsubC-225550-neg-c	-	TATTGTCCATATTCTTCAAA	GGG	NGG	T	C	13	GAAGAATATGGAC	TTACGGTGCCCCCTTT	16	TTACGGTGCCCCCTTTGAAGAATATGGAC	0.38	Transition
RELN	208483	47.6609	chr7-103270558-103270558_14AsubG-208483-neg-c	-	AGTTTGGAATTCAGTTCAGA	TGG	NGG	A	G	14	GAACTGAATTCCA	ACGGTTGCCACCATCT	16	ACGGTTGCCACCATCTGAACTGAATTCCA	0.38	Transition
RELN	199434	61.6942	chr7-103276697-103276697_1CsubT-199434-pos-c	+	ACCTGGATTGTGAGCTGCCA	AGG	NGG	C	T	1	GGATTGTGAGCTG	TCAAGGAAAGATGTAA	16	TTACATCTTTCCTTGACAGCTCACAATCC	0.54	Transition
RINT1	692228	62.572	chr7-105190607-105190607_1AsubG-692228-pos-c	+	TAGGCTCTTTGGTAAACACA	AGG	NGG	A	G	1	CTCTTTGGTAAAC	GCAAGGGTAAGAGACT	16	AGTCTCTTACCCTTGCGTTTACCAAAGAG	0.38	Transition
COG5	634487	62.4976	chr7-107167733-107167733_2AsubG-634487-neg-c	-	AGACTCCAAGGACAACTGTA	AGG	NGG	A	G	2	AGTTGTCCTTGGA	TCTACTTCCCCCTTGC	16	TCTACTTCCCCCTTGCAGTTGTCCTTGGA	0.46	Transition
COG5	634487	72.0505	chr7-107167733-107167733_14AsubG-634487-neg-c	-	AATCTCAGTAAGAGACTCCA	AGG	NGG	A	G	14	AGTCTCTTACTGA	TTGCAGTTGTCCTTGG	16	TTGCAGTTGTCCTTGGAGTCTCTTACTGA	0.38	Transition
SLC26A4	43486	58.8579	chr7-107302082-107302082_4GsubA-43486-pos-c	+	CTCGCTGTCCTCTGGCTCGC	GGG	NGG	G	A	4	CTGTCCTCTGGCT	CGCAGGTCATGGCAGC	16	GCTGCCATGACCTGCGAGCCAGAGGACAG	0.62	Transition
SLC26A4	43553	58.8579	chr7-107302088-107302088_10CsubT-43553-pos-c	+	CTCGCTGTCCTCTGGCTCGC	AGG	NGG	C	T	10	CTGTCCTCTGGCT	CGCAGGTCATGGCAGC	16	GCTGCCATGACCTGCGAGCCAGAGGACAG	0.62	Transition
SLC26A4	446459	94.2999	chr7-107302168-107302168_12GsubA-446459-pos-c	+	CAGCTACATGGTGTCGCGGC	CGG	NGG	G	A	12	TACATGGTGTCGC	GGCCGGTCTACAGCGA	16	TCGCTGTAGACCGGCCGCGACACCATGTA	0.54	Transition
SLC26A4	43518	41.1689	chr7-107302252-107302252_1CsubT-43518-pos-c	+	TGGCCAAGTGCTGCAGGCAG	CGG	NGG	C	T	1	CAAGTGCTGCAGG	TAGCGGCCGCGCGGGC	16	GCCCGCGCGGCCGCTACCTGCAGCACTTG	0.62	Transition
SLC26A4	446451	77.271	chr7-107303802-107303802_15TsubC-446451-pos-c	+	AAAGACTCTTGTGCCCATCT	TGG	NGG	T	C	15	ACTCTTGTGCCCA	TCTTGGAGTGGCTCCC	16	GGGAGCCACTCCAAGATGGGCACAAGAGT	0.54	Transition
SLC26A4	446451	60.5772	chr7-107303802-107303802_10TsubC-446451-pos-c	+	CTCTTGTGCCCATCTTGGAG	TGG	NGG	T	C	10	TGTGCCCATCTTG	GAGTGGCTCCCCAAAT	16	ATTTGGGGAGCCACTCCAAGATGGGCACA	0.54	Transition
SLC26A4	446451	88.0307	chr7-107303802-107303802_7TsubC-446451-neg-c	-	CCATTCCTTGACTCGGTATT	TGG	NGG	T	C	7	ACCGAGTCAAGGA	GAGTGGCTCCCCAAAT	16	GAGTGGCTCCCCAAATACCGAGTCAAGGA	0.54	Transition
SLC26A4	446451	81.2003	chr7-107303802-107303802_14TsubC-446451-neg-c	-	TAAGCAGCCATTCCTTGACT	CGG	NGG	T	C	14	CAAGGAATGGCTG	TCCCCAAATACCGAGT	16	TCCCCAAATACCGAGTCAAGGAATGGCTG	0.54	Transition
SLC26A4	370650	89.5567	chr7-107303825-107303825_11AsubG-370650-pos-c	+	GCTCCCCAAATACCGAGTCA	AGG	NGG	A	G	11	CCCAAATACCGAG	TCAAGGAATGGCTGCT	16	AGCAGCCATTCCTTGACTCGGTATTTGGG	0.54	Transition
SLC26A4	371034	86.8228	chr7-107303857-107303857_15TsubC-371034-pos-c	+	CTGCTTAGTGACGTCATTTC	GGG	NGG	T	C	15	TTAGTGACGTCAT	TTCGGGAGTTAGTACT	16	AGTACTAACTCCCGAAATGACGTCACTAA	0.38	Transition
SLC26A4	371034	64.76	chr7-107303857-107303857_3TsubC-371034-pos-c	+	GTCATTTCGGGAGTTAGTAT	TGG	NGG	T	C	3	TTTCGGGAGTTAG	TACTGGGCTAGTGGCC	16	GGCCACTAGCCCAGTACTAACTCCCGAAA	0.46	Transition
SLC26A4	371034	69.861	chr7-107303857-107303857_2TsubC-371034-pos-c	+	TCATTTCGGGAGTTAGTATT	GGG	NGG	T	C	2	TTCGGGAGTTAGT	ACTGGGCTAGTGGCCA	16	TGGCCACTAGCCCAGTACTAACTCCCGAA	0.46	Transition
SLC26A4	620294	77.6984	chr7-107303877-107303877_15TsubC-620294-pos-c	+	GGGAGTTAGTACTGGGCTAG	TGG	NGG	T	C	15	GTTAGTACTGGGC	TAGTGGCCACGCTGCA	16	TGCAGCGTGGCCACTAGCCCAGTACTAAC	0.54	Transition
SLC26A4	560910	56.5974	chr7-107312595-107312595_13TsubC-560910-pos-c	+	TTTGCATGTGCTTTCAGGGA	TGG	NGG	T	C	13	CATGTGCTTTCAG	GGATGGCATATGCCCT	16	AGGGCATATGCCATCCCTGAAAGCACATG	0.46	Transition
SLC26A4	560910	85.4482	chr7-107312595-107312595_7TsubC-560910-neg-c	-	CGACAGGAACTGCAGCTAGT	AGG	NGG	T	C	7	AGCTGCAGTTCCT	TGGCATATGCCCTACT	16	TGGCATATGCCCTACTAGCTGCAGTTCCT	0.54	Transition
SLC26A4	4830	61.945	chr7-107314771-107314771_1TsubC-4830-neg-c	-	TAATTCCAACCAGCAGAATC	AGG	NGG	T	C	1	TCTGCTGGTTGGA	TTGCCAGTGCCCTGAC	16	TTGCCAGTGCCCTGACTCTGCTGGTTGGA	0.54	Transition
SLC26A4	4817	73.4439	chr7-107315496-107315496_5CsubT-4817-neg-c	-	GAAACATTGAGGACAATCTT	TGG	NGG	C	T	5	ATTGTCCTCAATG	GGTCTCACAGCTAAAG	16	GGTCTCACAGCTAAAGATTGTCCTCAATG	0.38	Transition
SLC26A4	43493	94.1567	chr7-107329648-107329648_15GsubA-43493-pos-c	+	AGTATGATTACACCATCGAT	GGG	NGG	G	A	15	TGATTACACCATC	GATGGGAACCAGGTAT	16	ATACCTGGTTCCCATCGATGGTGTAATCA	0.38	Transition
SLC26A4	43493	72.7275	chr7-107329648-107329648_8GsubA-43493-pos-c	+	TTACACCATCGATGGGAACC	AGG	NGG	G	A	8	ACCATCGATGGGA	ACCAGGTATGGGTGCC	16	GGCACCCATACCTGGTTCCCATCGATGGT	0.54	Transition
SLC26A4	43493	59.9481	chr7-107329648-107329648_3GsubA-43493-pos-c	+	CCATCGATGGGAACCAGGTG	TGG	NGG	G	A	3	CGATGGGAACCAG	GTATGGGTGCCCTTTT	16	AAAAGGGCACCCATACCTGGTTCCCATCG	0.62	Transition
SLC26A4	4820	60.725	chr7-107330570-107330570_7GsubA-4820-pos-c	+	TGTCATCCAGTCTCTTCCTT	AGG	NGG	G	A	7	ATCCAGTCTCTTC	CTTAGGAATTCATTGC	16	GCAATGAATTCCTAAGGAAGAGACTGGAT	0.46	Transition
SLC26A4	4820	72.4834	chr7-107330570-107330570_6GsubA-4820-pos-c	+	GTCATCCAGTCTCTTCCTTA	GGG	NGG	G	A	6	TCCAGTCTCTTCC	TTAGGAATTCATTGCC	16	GGCAATGAATTCCTAAGGAAGAGACTGGA	0.54	Transition
SLC26A4	4820	74.3278	chr7-107330570-107330570_15GsubA-4820-neg-c	-	GAAGATGTTGCTGATCCCAA	AGG	NGG	G	A	15	GGATCAGCAACAT	GAATTCATTGCCTTTG	16	GAATTCATTGCCTTTGGGATCAGCAACAT	0.46	Transition
SLC26A4	371421	60.2124	chr7-107330644-107330644_13TsubC-371421-neg-c	-	TCCTCCAGTGCTCTCCTGGA	CGG	NGG	T	C	13	AGGAGAGCACTGG	TCCCGCACGGCCGTCC	16	TCCCGCACGGCCGTCCAGGAGAGCACTGG	0.62	Transition
SLC26A4	43496	53.7469	chr7-107330645-107330645_1AsubG-43496-pos-c	+	CACCACTGCTCTTTCCCACA	CGG	NGG	A	G	1	ACTGCTCTTTCCC	GCACGGCCGTCCAGGA	16	TCCTGGACGGCCGTGCGGGAAAGAGCAGT	0.54	Transition
SLC26A4	43496	60.2124	chr7-107330645-107330645_12AsubG-43496-neg-c	-	TCCTCCAGTGCTCTCCTGGA	CGG	NGG	A	G	12	AGGAGAGCACTGG	TCCCGCACGGCCGTCC	16	TCCCGCACGGCCGTCCAGGAGAGCACTGG	0.62	Transition
SLC26A4	43498	76.8234	chr7-107330648-107330648_4TsubC-43498-pos-c	+	CACCACTGCTCTTTCCCGCA	TGG	NGG	T	C	4	ACTGCTCTTTCCC	GCACGGCCGTCCAGGA	16	TCCTGGACGGCCGTGCGGGAAAGAGCAGT	0.54	Transition
SLC26A4	43498	60.2124	chr7-107330648-107330648_9TsubC-43498-neg-c	-	TCCTCCAGTGCTCTCCTGGA	CGG	NGG	T	C	9	AGGAGAGCACTGG	TCCCGCACGGCCGTCC	16	TCCCGCACGGCCGTCCAGGAGAGCACTGG	0.62	Transition
SLC26A4	43498	61.4105	chr7-107330648-107330648_13TsubC-43498-neg-c	-	TCTTTCCTCCAGTGCTCTCC	TGG	NGG	T	C	13	GAGCACTGGAGGA	GCACGGCCGTCCAGGA	16	GCACGGCCGTCCAGGAGAGCACTGGAGGA	0.62	Transition
SLC26A4	43510	73.7088	chr7-107336429-107336429_12AsubG-43510-pos-c	+	AGTGTCCATCATTCTGGGGC	TGG	NGG	A	G	12	TCCATCATTCTGG	GGCTGGATCTCGGTTT	16	AAACCGAGATCCAGCCCCAGAATGATGGA	0.46	Transition
SLC26A4	179732	80.9514	chr7-107336462-107336462_14GsubA-179732-pos-c	+	TTACTAGCTGGCCTTATATT	TGG	NGG	G	A	14	TAGCTGGCCTTAT	ATTTGGACTGTTGACT	16	AGTCAACAGTCCAAATATAAGGCCAGCTA	0.46	Transition
SLC26A4	179732	73.4419	chr7-107336462-107336462_14GsubA-179732-neg-c	-	TTACTCACAACTGAACTCTC	AGG	NGG	G	A	14	AGTTCAGTTGTGA	TGACTGTGGTCCTGAG	16	TGACTGTGGTCCTGAGAGTTCAGTTGTGA	0.38	Transition
SLC26A4	43511	66.3258	chr7-107336481-107336481_5GsubA-43511-pos-c	+	TGACTGTGGTCCTGAGAGTT	CGG	NGG	G	A	5	TGTGGTCCTGAGA	GTTCAGTTGTGAGTAA	16	TTACTCACAACTGAACTCTCAGGACCACA	0.54	Transition
SLC26A4	165257	48.2447	chr7-107338496-107338496_1AsubG-165257-pos-c	+	TCTTCTAGTCCTTCTTGAAA	TGG	NGG	A	G	1	CTAGTCCTTCTTG	GAATGGCCTTGGAAGC	16	GCTTCCAAGGCCATTCCAAGAAGGACTAG	0.46	Transition
SLC26A4	43516	79.993	chr7-107338557-107338557_13AsubG-43516-neg-c	-	GTCCAGCAAATGTCTCACAA	AGG	NGG	A	G	13	TGAGACATTTGCT	AACGTAAGTACCTTTG	16	AACGTAAGTACCTTTGTGAGACATTTGCT	0.38	Transition
SLC26A4	43542	74.9261	chr7-107350597-107350597_11TsubC-43542-neg-c	-	GACCCTCTTGAGATTTCACT	TGG	NGG	T	C	11	GAAATCTCAAGAG	ATCTACAGAACCAAGT	16	ATCTACAGAACCAAGTGAAATCTCAAGAG	0.38	Transition
SLC26A4	165265	68.54	chr7-107350624-107350624_9TsubC-165265-pos-c	+	GAACCAAGTGAAATCTCAAG	AGG	NGG	T	C	9	CAAGTGAAATCTC	AAGAGGGTCAAGGTTC	16	GAACCTTGACCCTCTTGAGATTTCACTTG	0.38	Transition
SLC26A4	165265	61.6344	chr7-107350624-107350624_2TsubC-165265-pos-c	+	GTGAAATCTCAAGAGGGTTA	AGG	NGG	T	C	2	AATCTCAAGAGGG	TCAAGGTTCCATTTTA	16	TAAAATGGAACCTTGACCCTCTTGAGATT	0.46	Transition
DLD	40188	58.1508	chr7-107542204-107542204_3CsubT-40188-pos-c	+	GATGCTGATGTAACAGTTAC	AGG	NGG	C	T	3	CTGATGTAACAGT	TATAGGTTCTGGTCCT	16	AGGACCAGAACCTATAACTGTTACATCAG	0.38	Transition
DLD	11972	53.1789	chr7-107557752-107557752_3GsubA-11972-neg-c	-	TCTGCTTTGTGAGCCAGCAC	TGG	NGG	G	A	3	CTGGCTCACAAAG	AGTTGCTGGTCCAATG	16	AGTTGCTGGTCCAATGCTGGCTCACAAAG	0.54	Transition
DLD	11971	55.1947	chr7-107557794-107557794_2AsubG-11971-pos-c	+	GAAGGCATTATCTGTGTTAA	AGG	NGG	A	G	2	GCATTATCTGTGT	TGAAGGAATGGCTGGT	16	ACCAGCCATTCCTTCAACACAGATAATGC	0.38	Transition
DLD	40187	81.2499	chr7-107559524-107559524_5GsubA-40187-pos-c	+	GCATCCTGTGAAGATATAGC	TGG	NGG	G	A	5	CCTGTGAAGATAT	AGCTAGAGTCTGTCAT	16	ATGACAGACTCTAGCTATATCTTCACAGG	0.38	Transition
DLD	11965	82.4141	chr7-107559543-107559543_4TsubC-11965-pos-c	+	TAGAGTCTGTCATGCACATC	TGG	NGG	T	C	4	GTCTGTCATGCAC	ATCCGGTAATTATTAA	16	TTAATAATTACCGGATGTGCATGACAGAC	0.54	Transition
DLD	11968	71.4304	chr7-107559657-107559657_5GsubA-11968-pos-c	+	CAGACCTTATCAGAAGCTTT	TGG	NGG	G	A	5	CCTTATCAGAAGC	TTTTAGAGAAGCAAAT	16	ATTTGCTTCTCTAAAAGCTTCTGATAAGG	0.46	Transition
FOXP2	617625	78.5575	chr7-114298280-114298280_14TsubC-617625-pos-c	+	CCAGCCAGTGTGCCCAATGT	GGG	NGG	T	C	14	CCAGTGTGCCCAA	TGTGGGAGCCATACGA	16	TCGTATGGCTCCCACATTGGGCACACTGG	0.62	Transition
FOXP2	617625	76.4462	chr7-114298280-114298280_1TsubC-617625-neg-c	-	GTCTGAATGTCGCCTTCATA	TGG	NGG	T	C	1	GAAGGCGACATTC	AATGTGGGAGCCATAC	16	AATGTGGGAGCCATACGAAGGCGACATTC	0.54	Transition
MET	13890	65.5549	chr7-116423456-116423456_11GsubA-13890-neg-c	-	TCCAAAGCCATCCACTTCAC	TGG	NGG	G	A	11	AAGTGGATGGCTT	TGCAAAGCTGCCAGTG	16	TGCAAAGCTGCCAGTGAAGTGGATGGCTT	0.46	Transition
CFTR	53423	73.7184	chr7-117120149-117120149_4GsubA-53423-neg-c	-	TTCCAGAGGCGACCTCTGCA	CGG	NGG	G	A	4	AGAGGTCGCCTCT	GCCCGAGAGACCATGC	16	GCCCGAGAGACCATGCAGAGGTCGCCTCT	0.62	Transition
CFTR	53869	66.5495	chr7-117120151-117120151_2AsubG-53869-neg-c	-	TTCCAGAGGCGACCTCTGTA	TGG	NGG	A	G	2	AGAGGTCGCCTCT	GCCCGAGAGACCATGC	16	GCCCGAGAGACCATGCAGAGGTCGCCTCT	0.62	Transition
CFTR	53980	78.3815	chr7-117120152-117120152_1TsubC-53980-neg-c	-	TTCCAGAGGCGACCTCTACA	TGG	NGG	T	C	1	AGAGGTCGCCTCT	GCCCGAGAGACCATGC	16	GCCCGAGAGACCATGCAGAGGTCGCCTCT	0.62	Transition
CFTR	53204	59.0885	chr7-117144368-117144368_11TsubC-53204-neg-c	-	TGTCAGCAGAATCAACAGAA	GGG	NGG	T	C	11	TGTTGATTCTGCT	TATACCAAATCCCTTC	16	TATACCAAATCCCTTCTGTTGATTCTGCT	0.38	Transition
CFTR	53204	64.4456	chr7-117144368-117144368_12TsubC-53204-neg-c	-	TTGTCAGCAGAATCAACAGA	AGG	NGG	T	C	12	GTTGATTCTGCTG	ATACCAAATCCCTTCT	16	ATACCAAATCCCTTCTGTTGATTCTGCTG	0.46	Transition
CFTR	48672	81.2153	chr7-117149146-117149146_7TsubC-48672-pos-c	+	CTAAACTCATTAATGCCCTT	CGG	NGG	T	C	7	ACTCATTAATGCC	CTTCGGCGATGTTTTT	16	AAAAACATCGCCGAAGGGCATTAATGAGT	0.38	Transition
CFTR	53556	87.284	chr7-117170951-117170951_15GsubA-53556-neg-c	-	TAAGAGAGGCTGTACTGCTT	TGG	NGG	G	A	15	CAGTACAGCCTCT	TAGGAAGTCACCAAAG	16	TAGGAAGTCACCAAAGCAGTACAGCCTCT	0.54	Transition
CFTR	48680	87.284	chr7-117170952-117170952_14AsubG-48680-neg-c	-	TAAGAGAGGCTGTACTGCTT	TGG	NGG	A	G	14	CAGTACAGCCTCT	TAGGAAGTCACCAAAG	16	TAGGAAGTCACCAAAGCAGTACAGCCTCT	0.54	Transition
CFTR	7181	87.284	chr7-117170953-117170953_13AsubG-7181-neg-c	-	TAAGAGAGGCTGTACTGCTT	TGG	NGG	A	G	13	CAGTACAGCCTCT	TAGGAAGTCACCAAAG	16	TAGGAAGTCACCAAAGCAGTACAGCCTCT	0.54	Transition
CFTR	53600	75.5058	chr7-117170971-117170971_9TsubC-53600-neg-c	-	ATGATTCTTCCCAGTAAGAG	AGG	NGG	T	C	9	TTACTGGGAAGAA	AGCAGTACAGCCTCTC	16	AGCAGTACAGCCTCTCTTACTGGGAAGAA	0.38	Transition
CFTR	53606	64.5617	chr7-117170972-117170972_5GsubA-53606-pos-c	+	AGGAAGTCACCAAAGCAGTA	CGG	NGG	G	A	5	AGTCACCAAAGCA	GTACAGCCTCTCTTAC	16	GTAAGAGAGGCTGTACTGCTTTGGTGACT	0.46	Transition
CFTR	53606	75.5058	chr7-117170972-117170972_8GsubA-53606-neg-c	-	ATGATTCTTCCCAGTAAGAG	AGG	NGG	G	A	8	TTACTGGGAAGAA	AGCAGTACAGCCTCTC	16	AGCAGTACAGCCTCTCTTACTGGGAAGAA	0.38	Transition
CFTR	7197	65.5196	chr7-117171005-117171005_3GsubA-7197-neg-c	-	CTCCTTGTTATCCGGGTCAC	AGG	NGG	G	A	3	ACCCGGATAACAA	ATCATAGCTTCCTATG	16	ATCATAGCTTCCTATGACCCGGATAACAA	0.46	Transition
CFTR	7197	88.3202	chr7-117171005-117171005_11GsubA-7197-neg-c	-	GAGCGTTCCTCCTTGTTATC	CGG	NGG	G	A	11	AACAAGGAGGAAC	TTCCTATGACCCGGAT	16	TTCCTATGACCCGGATAACAAGGAGGAAC	0.46	Transition
CFTR	48688	93.6565	chr7-117171028-117171028_12TsubC-48688-pos-c	+	TTCCTATGACCCGGATAACA	AGG	NGG	T	C	12	TATGACCCGGATA	ACAAGGAGGAACGCTC	16	GAGCGTTCCTCCTTGTTATCCGGGTCATA	0.46	Transition
CFTR	48688	89.2713	chr7-117171028-117171028_9TsubC-48688-pos-c	+	CTATGACCCGGATAACAAGG	AGG	NGG	T	C	9	GACCCGGATAACA	AGGAGGAACGCTCTAT	16	ATAGAGCGTTCCTCCTTGTTATCCGGGTC	0.54	Transition
CFTR	7109	93.6565	chr7-117171029-117171029_13AsubG-7109-pos-c	+	TTCCTATGACCCGGATAACA	AGG	NGG	A	G	13	TATGACCCGGATA	ACAAGGAGGAACGCTC	16	GAGCGTTCCTCCTTGTTATCCGGGTCATA	0.46	Transition
CFTR	7109	89.2713	chr7-117171029-117171029_10AsubG-7109-pos-c	+	CTATGACCCGGATAACAAGG	AGG	NGG	A	G	10	GACCCGGATAACA	AGGAGGAACGCTCTAT	16	ATAGAGCGTTCCTCCTTGTTATCCGGGTC	0.54	Transition
CFTR	53812	97.7816	chr7-117171056-117171056_12AsubG-53812-pos-c	+	CGCTCTATCGCGATTTATCT	AGG	NGG	A	G	12	CTATCGCGATTTA	TCTAGGCATAGGCTTA	16	TAAGCCTATGCCTAGATAAATCGCGATAG	0.38	Transition
CFTR	53812	59.4335	chr7-117171056-117171056_13AsubG-53812-neg-c	-	GTGTCCTCACAATAAAGAGA	AGG	NGG	A	G	13	CTTTATTGTGAGG	TAGGCTTATGCCTTCT	16	TAGGCTTATGCCTTCTCTTTATTGTGAGG	0.38	Transition
CFTR	53955	79.2155	chr7-117171133-117171133_6GsubA-53955-pos-c	+	CCTTCATCACATTGGAATGC	AGG	NGG	G	A	6	CATCACATTGGAA	TGCAGATGAGAATAGC	16	GCTATTCTCATCTGCATTCCAATGTGATG	0.38	Transition
CFTR	54026	91.2989	chr7-117175335-117175335_13TsubC-54026-pos-c	+	TTGCATTGGCACATTTCGTG	TGG	NGG	T	C	13	ATTGGCACATTTC	GTGTGGATCGCTCCTT	16	AAGGAGCGATCCACACGAAATGTGCCAAT	0.38	Transition
CFTR	54033	83.6151	chr7-117175369-117175369_4AsubG-54033-pos-c	+	ACTCCTCATGGGGCTAATCT	AGG	NGG	A	G	4	CTCATGGGGCTAA	TCTGGGAGTTGTTACA	16	TGTAACAACTCCCAGATTAGCCCCATGAG	0.54	Transition
CFTR	54036	83.6151	chr7-117175380-117175380_15TsubC-54036-pos-c	+	ACTCCTCATGGGGCTAATCT	GGG	NGG	T	C	15	CTCATGGGGCTAA	TCTGGGAGTTGTTACA	16	TGTAACAACTCCCAGATTAGCCCCATGAG	0.54	Transition
CFTR	54036	61.6891	chr7-117175380-117175380_3TsubC-54036-pos-c	+	GCTAATCTGGGAGTTGTTAT	AGG	NGG	T	C	3	ATCTGGGAGTTGT	TACAGGCGTCTGCCTT	16	AAGGCAGACGCCTGTAACAACTCCCAGAT	0.46	Transition
CFTR	162000	81.5431	chr7-117176688-117176688_4AsubG-162000-pos-c	+	ATCTGTTAAGGCATACTGCT	AGG	NGG	A	G	4	GTTAAGGCATACT	GCTGGGAAGAAGCAAT	16	ATTGCTTCTTCCCAGCAGTATGCCTTAAC	0.38	Transition
CFTR	7193	55.5898	chr7-117180297-117180297_9TsubC-7193-neg-c	-	CAGAACAATGCAGAATGAGA	TGG	NGG	T	C	9	CATTCTGCATTGT	ATATTCACCACCATCT	16	ATATTCACCACCATCTCATTCTGCATTGT	0.38	Transition
CFTR	53167	48.5632	chr7-117180305-117180305_1CsubT-53167-neg-c	-	CAGAACAATGCAGAATGGGA	TGG	NGG	C	T	1	CATTCTGCATTGT	ATATTCACCACCATCT	16	ATATTCACCACCATCTCATTCTGCATTGT	0.38	Transition
CFTR	53167	76.7257	chr7-117180305-117180305_5CsubT-53167-neg-c	-	TGCGCAGAACAATGCAGAAT	GGG	NGG	C	T	5	CTGCATTGTTCTG	TCACCACCATCTCATT	16	TCACCACCATCTCATTCTGCATTGTTCTG	0.46	Transition
CFTR	7198	86.1011	chr7-117180339-117180339_13AsubG-7198-pos-c	+	CTGCATTGTTCTGCGCATGG	CGG	NGG	A	G	13	ATTGTTCTGCGCA	TGGCGGTCACTCGGCA	16	TGCCGAGTGACCGCCATGCGCAGAACAAT	0.46	Transition
CFTR	7198	74.2593	chr7-117180339-117180339_14AsubG-7198-neg-c	-	TACCATGTTTGTACAGCCCA	GGG	NGG	A	G	14	GCTGTACAAACAT	TCGGCAATTTCCCTGG	16	TCGGCAATTTCCCTGGGCTGTACAAACAT	0.38	Transition
CFTR	53212	41.2677	chr7-117182155-117182155_1AsubG-53212-pos-c	+	GAATGTAACAGCCTTCTAGG	AGG	NGG	A	G	1	GTAACAGCCTTCT	GGGAGGAGGTCAGAAT	16	ATTCTGACCTCCTCCCAGAAGGCTGTTAC	0.46	Transition
CFTR	53213	61.4882	chr7-117182156-117182156_2AsubG-53213-pos-c	+	GAATGTAACAGCCTTCTGAG	AGG	NGG	A	G	2	GTAACAGCCTTCT	GGGAGGAGGTCAGAAT	16	ATTCTGACCTCCTCCCAGAAGGCTGTTAC	0.46	Transition
CFTR	53214	77.7767	chr7-117182163-117182163_13AsubG-53214-pos-c	+	TGGAGAATGTAACAGCCTTC	TGG	NGG	A	G	13	GAATGTAACAGCC	TTCTGGGAGGAGGTCA	16	TGACCTCCTCCCAGAAGGCTGTTACATTC	0.46	Transition
CFTR	53214	74.7684	chr7-117182163-117182163_9AsubG-53214-pos-c	+	GAATGTAACAGCCTTCTGGG	AGG	NGG	A	G	9	GTAACAGCCTTCT	GGGAGGAGGTCAGAAT	16	ATTCTGACCTCCTCCCAGAAGGCTGTTAC	0.46	Transition
CFTR	35821	55.3723	chr7-117188852-117188852_7CsubT-35821-pos-c	+	AGAAAGAGGACAGTTGTTGG	CGG	NGG	C	T	7	AGAGGACAGTTGT	TGGCGGTTGCTGGATC	16	GATCCAGCAACCGCCAACAACTGTCCTCT	0.46	Transition
CFTR	35821	42.1188	chr7-117188852-117188852_15CsubT-35821-neg-c	-	AACTACCTTGCCTGCTCCAG	TGG	NGG	C	T	15	GAGCAGGCAAGGT	GTTGCTGGATCCACTG	16	GTTGCTGGATCCACTGGAGCAGGCAAGGT	0.62	Transition
CFTR	634836	73.535	chr7-117199545-117199545_9AsubG-634836-pos-c	+	TTCACTTCTAATGGTGATTA	TGG	NGG	A	G	9	CTTCTAATGGTGA	TTATGGGAGAACTGGA	16	TCCAGTTCTCCCATAATCACCATTAGAAG	0.38	Transition
CFTR	53280	68.0169	chr7-117199663-117199663_6GsubA-53280-pos-c	+	ATCATCTTTGGTGTTTCCTA	TGG	NGG	G	A	6	TCTTTGGTGTTTC	CTATGATGAATATAGA	16	TCTATATTCATCATAGGAAACACCAAAGA	0.38	Transition
CFTR	53290	44.9943	chr7-117227791-117227791_15GsubA-53290-neg-c	-	ATTGTCTTTCTCTGCAAACT	TGG	NGG	G	A	15	TTGCAGAGAAAGA	TAGGACATCTCCAAGT	16	TAGGACATCTCCAAGTTTGCAGAGAAAGA	0.38	Transition
CFTR	7112	44.9943	chr7-117227792-117227792_14AsubG-7112-neg-c	-	ATTGTCTTTCTCTGCAAACT	TGG	NGG	A	G	14	TTGCAGAGAAAGA	TAGGACATCTCCAAGT	16	TAGGACATCTCCAAGTTTGCAGAGAAAGA	0.38	Transition
CFTR	7116	55.4609	chr7-117227854-117227854_3AsubG-7116-pos-c	+	GAAGGTGGAATCACACTGAA	TGG	NGG	A	G	3	GTGGAATCACACT	GAGTGGAGGTCAACGA	16	TCGTTGACCTCCACTCAGTGTGATTCCAC	0.46	Transition
CFTR	7142	75.0564	chr7-117227859-117227859_8AsubG-7142-pos-c	+	GAAGGTGGAATCACACTGAG	TGG	NGG	A	G	8	GTGGAATCACACT	GAGTGGAGGTCAACGA	16	TCGTTGACCTCCACTCAGTGTGATTCCAC	0.46	Transition
CFTR	7120	75.0564	chr7-117227860-117227860_9AsubG-7120-pos-c	+	GAAGGTGGAATCACACTGAG	TGG	NGG	A	G	9	GTGGAATCACACT	GAGTGGAGGTCAACGA	16	TCGTTGACCTCCACTCAGTGTGATTCCAC	0.46	Transition
CFTR	7201	75.0564	chr7-117227862-117227862_11TsubC-7201-pos-c	+	GAAGGTGGAATCACACTGAG	TGG	NGG	T	C	11	GTGGAATCACACT	GAGTGGAGGTCAACGA	16	TCGTTGACCTCCACTCAGTGTGATTCCAC	0.46	Transition
CFTR	7201	74.317	chr7-117227862-117227862_8TsubC-7201-pos-c	+	GGTGGAATCACACTGAGTGG	AGG	NGG	T	C	8	GAATCACACTGAG	TGGAGGTCAACGAGCA	16	TGCTCGTTGACCTCCACTCAGTGTGATTC	0.46	Transition
CFTR	7122	75.0564	chr7-117227865-117227865_14TsubC-7122-pos-c	+	GAAGGTGGAATCACACTGAG	TGG	NGG	T	C	14	GTGGAATCACACT	GAGTGGAGGTCAACGA	16	TCGTTGACCTCCACTCAGTGTGATTCCAC	0.46	Transition
CFTR	7122	74.317	chr7-117227865-117227865_11TsubC-7122-pos-c	+	GGTGGAATCACACTGAGTGG	AGG	NGG	T	C	11	GAATCACACTGAG	TGGAGGTCAACGAGCA	16	TGCTCGTTGACCTCCACTCAGTGTGATTC	0.46	Transition
CFTR	53365	62.7162	chr7-117230463-117230463_15GsubA-53365-pos-c	+	TATTTATTAGACTCTCCTTT	TGG	NGG	G	A	15	TATTAGACTCTCC	TTTTGGATACCTAGAT	16	ATCTAGGTATCCAAAAGGAGAGTCTAATA	0.38	Transition
CFTR	53442	80.1658	chr7-117232364-117232364_15TsubC-53442-neg-c	-	TCGATGCCATTCATTTGTAA	GGG	NGG	T	C	15	CAAATGAATGGCA	GCAAAAGACTCCCTTA	16	GCAAAAGACTCCCTTACAAATGAATGGCA	0.38	Transition
CFTR	526018	36.6001	chr7-117242878-117242878_5GsubA-526018-pos-c	+	AACTGTGTCTTGTTCCATTC	CGG	NGG	G	A	5	GTGTCTTGTTCCA	TTCCAGGTGGCTGCTT	16	AAGCAGCCACCTGGAATGGAACAAGACAC	0.46	Transition
CFTR	526018	73.5841	chr7-117242878-117242878_4GsubA-526018-pos-c	+	ACTGTGTCTTGTTCCATTCC	GGG	NGG	G	A	4	TGTCTTGTTCCAT	TCCAGGTGGCTGCTTC	16	GAAGCAGCCACCTGGAATGGAACAAGACA	0.38	Transition
CFTR	526018	77.3393	chr7-117242878-117242878_1GsubA-526018-pos-c	+	GTGTCTTGTTCCATTCCGGG	TGG	NGG	G	A	1	CTTGTTCCATTCC	AGGTGGCTGCTTCTTT	16	AAAGAAGCAGCCACCTGGAATGGAACAAG	0.46	Transition
CFTR	526018	71.0804	chr7-117242878-117242878_4GsubA-526018-neg-c	-	CAACCAAAGAAGCAGCCACC	CGG	NGG	G	A	4	GGCTGCTTCTTTG	TTGTTCCATTCCAGGT	16	TTGTTCCATTCCAGGTGGCTGCTTCTTTG	0.54	Transition
CFTR	38497	62.0098	chr7-117242922-117242922_14AsubG-38497-pos-c	+	TTGGTTGTGCTGTGGCTCCT	TGG	NGG	A	G	14	TTGTGCTGTGGCT	CCTTGGAAAGTGAGTA	16	TACTCACTTTCCAAGGAGCCACAGCACAA	0.54	Transition
CFTR	38497	78.9164	chr7-117242922-117242922_11AsubG-38497-neg-c	-	ACAATCTACACAATAGGACA	TGG	NGG	A	G	11	CCTATTGTGTAGA	AGTGAGTATTCCATGT	16	AGTGAGTATTCCATGTCCTATTGTGTAGA	0.38	Transition
CFTR	498029	68.0634	chr7-117243584-117243584_12GsubA-498029-neg-c	-	CTATTCCCTTTGTCTTGAAG	AGG	NGG	G	A	12	CAAGACAAAGGGA	TTACAGCACTCCTCTT	16	TTACAGCACTCCTCTTCAAGACAAAGGGA	0.46	Transition
CFTR	35861	56.7237	chr7-117250679-117250679_10GsubA-35861-neg-c	-	TGAGTTGCTGTGAGGTTTGG	AGG	NGG	G	A	10	AACCTCACAGCAA	GAGCATATTTCCTCCA	16	GAGCATATTTCCTCCAAACCTCACAGCAA	0.46	Transition
CFTR	7208	97.6226	chr7-117251689-117251689_12CsubT-7208-neg-c	-	AAAGTAAGGCTGCCGTCCGA	AGG	NGG	C	T	12	GACGGCAGCCTTA	ACACTTCGTGCCTTCG	16	ACACTTCGTGCCTTCGGACGGCAGCCTTA	0.62	Transition
CFTR	7162	97.6226	chr7-117251691-117251691_10TsubC-7162-neg-c	-	AAAGTAAGGCTGCCGTCCGA	AGG	NGG	T	C	10	GACGGCAGCCTTA	ACACTTCGTGCCTTCG	16	ACACTTCGTGCCTTCGGACGGCAGCCTTA	0.62	Transition
CFTR	7158	97.6226	chr7-117251692-117251692_9AsubG-7158-neg-c	-	AAAGTAAGGCTGCCGTCCGA	AGG	NGG	A	G	9	GACGGCAGCCTTA	ACACTTCGTGCCTTCG	16	ACACTTCGTGCCTTCGGACGGCAGCCTTA	0.62	Transition
CFTR	53707	86.5497	chr7-117251787-117251787_4CsubT-53707-pos-c	+	TGTACCTGTCAACACTGCGC	CGG	NGG	C	T	4	CCTGTCAACACTG	CGCTGGTTCCAAATGA	16	TCATTTGGAACCAGCGCAGTGTTGACAGG	0.54	Transition
CFTR	53750	79.4625	chr7-117254767-117254767_14AsubG-53750-pos-c	+	TGTAAACTCCAGCATAGATG	TGG	NGG	A	G	14	AACTCCAGCATAG	ATGTGGATAGCTTGGT	16	ACCAAGCTATCCACATCTATGCTGGAGTT	0.46	Transition
CFTR	53756	91.8333	chr7-117267582-117267582_6CsubT-53756-neg-c	-	AACTTAAAGACTCGGCTCAC	AGG	NGG	C	T	6	AGCCGAGTCTTTA	TCAGATGCGATCTGTG	16	TCAGATGCGATCTGTGAGCCGAGTCTTTA	0.46	Transition
CFTR	7212	83.1029	chr7-117267718-117267718_8AsubG-7212-neg-c	-	ACAGTCATTTGGCCCCCTGA	GGG	NGG	A	G	8	GGGGGCCAAATGA	TGACATCTGGCCCTCA	16	TGACATCTGGCCCTCAGGGGGCCAAATGA	0.62	Transition
CFTR	7212	81.1653	chr7-117267718-117267718_9AsubG-7212-neg-c	-	GACAGTCATTTGGCCCCCTG	AGG	NGG	A	G	9	GGGGCCAAATGAC	GACATCTGGCCCTCAG	16	GACATCTGGCCCTCAGGGGGCCAAATGAC	0.62	Transition
CFTR	53779	83.1029	chr7-117267719-117267719_7AsubG-53779-neg-c	-	ACAGTCATTTGGCCCCCTGA	GGG	NGG	A	G	7	GGGGGCCAAATGA	TGACATCTGGCCCTCA	16	TGACATCTGGCCCTCAGGGGGCCAAATGA	0.62	Transition
CFTR	53779	81.1653	chr7-117267719-117267719_8AsubG-53779-neg-c	-	GACAGTCATTTGGCCCCCTG	AGG	NGG	A	G	8	GGGGCCAAATGAC	GACATCTGGCCCTCAG	16	GACATCTGGCCCTCAGGGGGCCAAATGAC	0.62	Transition
CFTR	7138	74.2147	chr7-117267828-117267828_9GsubA-7138-pos-c	+	CTCAATAAGTCCTGGCCAGA	GGG	NGG	G	A	9	ATAAGTCCTGGCC	AGAGGGTGAGATTTGA	16	TCAAATCTCACCCTCTGGCCAGGACTTAT	0.54	Transition
CFTR	7138	66.0797	chr7-117267828-117267828_6GsubA-7138-pos-c	+	AATAAGTCCTGGCCAGAGGG	TGG	NGG	G	A	6	AGTCCTGGCCAGA	GGGTGAGATTTGAACA	16	TGTTCAAATCTCACCCTCTGGCCAGGACT	0.62	Transition
CFTR	35875	74.2147	chr7-117267829-117267829_10AsubG-35875-pos-c	+	CTCAATAAGTCCTGGCCAGA	GGG	NGG	A	G	10	ATAAGTCCTGGCC	AGAGGGTGAGATTTGA	16	TCAAATCTCACCCTCTGGCCAGGACTTAT	0.54	Transition
CFTR	7177	65.9996	chr7-117282491-117282491_12AsubG-7177-neg-c	-	CTGATCCAGTTCTTCCCAAG	AGG	NGG	A	G	12	GGGAAGAACTGGA	TATAGGTGGGCCTCTT	16	TATAGGTGGGCCTCTTGGGAAGAACTGGA	0.54	Transition
CFTR	53801	64.8719	chr7-117282519-117282519_4AsubG-53801-pos-c	+	TCTTGGGAAGAACTGGATCA	AGG	NGG	A	G	4	GGGAAGAACTGGA	TCAGGGAAGAGTACTT	16	AAGTACTCTTCCCTGATCCAGTTCTTCCC	0.54	Transition
CFTR	7217	74.4103	chr7-117282526-117282526_12AsubG-7217-pos-c	+	CTCTTGGGAAGAACTGGATC	AGG	NGG	A	G	12	TGGGAAGAACTGG	ATCAGGGAAGAGTACT	16	AGTACTCTTCCCTGATCCAGTTCTTCCCA	0.54	Transition
CFTR	7217	64.8719	chr7-117282526-117282526_11AsubG-7217-pos-c	+	TCTTGGGAAGAACTGGATCA	GGG	NGG	A	G	11	GGGAAGAACTGGA	TCAGGGAAGAGTACTT	16	AAGTACTCTTCCCTGATCCAGTTCTTCCC	0.54	Transition
CFTR	7129	88.495	chr7-117282620-117282620_14AsubG-7129-neg-c	-	CACCTGTGGTATCACTCCAA	AGG	NGG	A	G	14	GAGTGATACCACA	TGGAGGAAAGCCTTTG	16	TGGAGGAAAGCCTTTGGAGTGATACCACA	0.46	Transition
CFTR	7184	54.5628	chr7-117282631-117282631_3CsubT-7184-pos-c	+	CAACAGTGGAGGAAAGCCTC	TGG	NGG	C	T	3	AGTGGAGGAAAGC	CTTTGGAGTGATACCA	16	TGGTATCACTCCAAAGGCTTTCCTCCACT	0.54	Transition
CFTR	7184	64.0167	chr7-117282631-117282631_3CsubT-7184-neg-c	-	CACCTGTGGTATCACTCCAG	AGG	NGG	C	T	3	GAGTGATACCACA	TGGAGGAAAGCCTTTG	16	TGGAGGAAAGCCTTTGGAGTGATACCACA	0.46	Transition
CFTR	53865	71.603	chr7-117304749-117304749_9CsubT-53865-pos-c	+	TATCTTCTCTAACTGCAGGT	TGG	NGG	C	T	9	TTCTCTAACTGCA	GGTTGGGCTCAGATCT	16	AGATCTGAGCCCAACCTGCAGTTAGAGAA	0.38	Transition
CFTR	53865	73.8131	chr7-117304749-117304749_5CsubT-53865-neg-c	-	AACTGTTCTATCACAGATCT	GGG	NGG	C	T	5	TCTGTGATAGAAC	GCAGGTTGGGCTCAGA	16	GCAGGTTGGGCTCAGATCTGTGATAGAAC	0.38	Transition
CFTR	487390	70.0542	chr7-117304766-117304766_12TsubC-487390-neg-c	-	AGGACAAAGTCAAGCTTCCC	AGG	NGG	T	C	12	AAGCTTGACTTTG	AGAACAGTTTCCTGGG	16	AGAACAGTTTCCTGGGAAGCTTGACTTTG	0.38	Transition
CFTR	53872	66.3785	chr7-117304782-117304782_5CsubT-53872-neg-c	-	CCATCCACAAGGACAAAGTC	AGG	NGG	C	T	5	TTTGTCCTTGTGG	TCCTGGGAAGCTTGAC	16	TCCTGGGAAGCTTGACTTTGTCCTTGTGG	0.46	Transition
CFTR	35881	60.4319	chr7-117304824-117304824_1AsubG-35881-neg-c	-	ACATCAACTGCTTGTGGTCA	TGG	NGG	A	G	1	CCACAAGCAGTTG	GTGTCCTAAGCCATGG	16	GTGTCCTAAGCCATGGCCACAAGCAGTTG	0.54	Transition
CFTR	35881	76.0511	chr7-117304824-117304824_7AsubG-35881-neg-c	-	CCAAGCACATCAACTGCTTG	TGG	NGG	A	G	7	GCAGTTGATGTGC	TAAGCCATGGCCACAA	16	TAAGCCATGGCCACAAGCAGTTGATGTGC	0.54	Transition
CFTR	618912	64.56	chr7-117304915-117304915_1AsubG-618912-neg-c	-	AGAACATCTGAAACTCATAC	TGG	NGG	A	G	1	TGAGTTTCAGATG	TCATTTGGATCCAGTG	16	TCATTTGGATCCAGTGTGAGTTTCAGATG	0.38	Transition
CFTR	53925	72.7951	chr7-117305607-117305607_12TsubC-53925-pos-c	+	ACACAGGATAGAAGCAATGC	TGG	NGG	T	C	12	AGGATAGAAGCAA	TGCTGGAATGCCAACA	16	TGTTGGCATTCCAGCATTGCTTCTATCCT	0.38	Transition
CFTR	53926	72.7951	chr7-117305610-117305610_15TsubC-53926-pos-c	+	ACACAGGATAGAAGCAATGC	TGG	NGG	T	C	15	AGGATAGAAGCAA	TGCTGGAATGCCAACA	16	TGTTGGCATTCCAGCATTGCTTCTATCCT	0.38	Transition
CFTR	53947	NA	chr7-117307145-117307145_9TsubC-53947-pos-c	+	GAAAGAGGAGACAGAAGAAG	AGG	NGG	T	C	9	GAGGAGACAGAAG	AAGAGGTGCAAGATAC	16	GTATCTTGCACCTCTTCTTCTGTCTCCTC	0.54	Transition
CFTR	522676	NA	chr7-117315915-117315915_7TsubC-522676-neg-c	-	AGAGCAAGAAAGAGAGAGAA	GGG	NGG	T	C	7	TCTCTCTTTCTTG	AAGTTTGGCCCCCTTC	16	AAGTTTGGCCCCCTTCTCTCTCTTTCTTG	0.38	Transition
CFTR	522676	NA	chr7-117315915-117315915_8TsubC-522676-neg-c	-	GAGAGCAAGAAAGAGAGAGA	AGG	NGG	T	C	8	CTCTCTTTCTTGC	AGTTTGGCCCCCTTCT	16	AGTTTGGCCCCCTTCTCTCTCTTTCTTGC	0.46	Transition
TSPAN12	31006	56.7451	chr7-120428830-120428830_1GsubA-31006-neg-c	-	TCTCACCATTACTCTGCCCT	GGG	NGG	G	A	1	GCAGAGTAATGGT	TAATACAGAGCCCAGA	16	TAATACAGAGCCCAGAGCAGAGTAATGGT	0.46	Transition
TSPAN12	31006	60.3965	chr7-120428830-120428830_2GsubA-31006-neg-c	-	TTCTCACCATTACTCTGCCC	TGG	NGG	G	A	2	CAGAGTAATGGTG	AATACAGAGCCCAGAG	16	AATACAGAGCCCAGAGCAGAGTAATGGTG	0.46	Transition
TSPAN12	126503	94.0407	chr7-120450572-120450572_14CsubT-126503-pos-c	+	TGAGTAAGCCACCGATATCT	AGG	NGG	C	T	14	TAAGCCACCGATA	TCTAGGTAATCCATAA	16	TTATGGATTACCTAGATATCGGTGGCTTA	0.46	Transition
TSPAN12	126503	55.3951	chr7-120450572-120450572_3CsubT-126503-neg-c	-	AAAGCCAGGATGACAAATTG	TGG	NGG	C	T	3	TTTGTCATCCTGG	TCTAGGTAATCCATAA	16	TCTAGGTAATCCATAATTTGTCATCCTGG	0.46	Transition
TSPAN12	126506	67.1523	chr7-120478830-120478830_7TsubC-126506-neg-c	-	GAAATCTGTTGCTTCTTGCA	TGG	NGG	T	C	7	AAGAAGCAACAGA	AACATCATACCCATGC	16	AACATCATACCCATGCAAGAAGCAACAGA	0.38	Transition
AASS	100643	77.8997	chr7-121756707-121756707_15CsubT-100643-neg-c	-	TGCAGAGTATGACAAACATC	CGG	NGG	C	T	15	GTTTGTCATACTC	ATGTAGCGCTCCGGAT	16	ATGTAGCGCTCCGGATGTTTGTCATACTC	0.38	Transition
AASS	100646	76.8896	chr7-121773587-121773587_9TsubC-100646-pos-c	+	AATACTCACCTTATCATGAA	TGG	NGG	T	C	9	CTCACCTTATCAT	GAATGGCCCGCCGATT	16	AATCGGCGGGCCATTCATGATAAGGTGAG	0.38	Transition
AASS	100646	96.5756	chr7-121773587-121773587_4TsubC-100646-neg-c	-	GATACAGCCTTCGAATCGGC	AGG	NGG	T	C	4	GATTCGAAGGCTG	TCATGAATGGCCCGCC	16	TCATGAATGGCCCGCCGATTCGAAGGCTG	0.54	Transition
AASS	100646	91.3441	chr7-121773587-121773587_8TsubC-100646-neg-c	-	TCTTGATACAGCCTTCGAAT	CGG	NGG	T	C	8	CGAAGGCTGTATC	GAATGGCCCGCCGATT	16	GAATGGCCCGCCGATTCGAAGGCTGTATC	0.54	Transition
FEZF1	156219	63.5743	chr7-121943335-121943335_2AsubG-156219-pos-c	+	CTGTGTGCACTGGCATGTAA	CGG	NGG	A	G	2	GTGCACTGGCATG	TGACGGGTTAAGTTAT	16	ATAACTTAACCCGTCACATGCCAGTGCAC	0.62	Transition
FEZF1	156219	69.3577	chr7-121943335-121943335_1AsubG-156219-pos-c	+	TGTGTGCACTGGCATGTAAC	GGG	NGG	A	G	1	TGCACTGGCATGT	GACGGGTTAAGTTATA	16	TATAACTTAACCCGTCACATGCCAGTGCA	0.54	Transition
PAX4	13794	53.6443	chr7-127251731-127251731_13TsubC-13794-pos-c	+	GCTGCTGTGGGCACACTGCC	AGG	NGG	T	C	13	CTGTGGGCACACT	GCCAGGGGACTGCTAA	16	TTAGCAGTCCCCTGGCAGTGTGCCCACAG	0.62	Transition
PAX4	13794	61.5361	chr7-127251731-127251731_12TsubC-13794-pos-c	+	CTGCTGTGGGCACACTGCCA	GGG	NGG	T	C	12	TGTGGGCACACTG	CCAGGGGACTGCTAAA	16	TTTAGCAGTCCCCTGGCAGTGTGCCCACA	0.62	Transition
PAX4	13790	61.6566	chr7-127254587-127254587_2AsubG-13790-pos-c	+	GGTCCTCCTGTAATGCCCAC	AGG	NGG	A	G	2	CTCCTGTAATGCC	CGCAGGACTCGGTTGA	16	TCAACCGAGTCCTGCGGGCATTACAGGAG	0.54	Transition
PAX4	13790	64.0557	chr7-127254587-127254587_3AsubG-13790-neg-c	-	CTCCATCAACCGAGTCCTGT	GGG	NGG	A	G	3	GGACTCGGTTGAT	TCCTGTAATGCCCGCA	16	TCCTGTAATGCCCGCAGGACTCGGTTGAT	0.54	Transition
LEP	13987	80.7935	chr7-127894625-127894625_4TsubC-13987-pos-c	+	CCAACGACCTGGAGAACCTC	TGG	NGG	T	C	4	CGACCTGGAGAAC	CTCCGGGATCTTCTTC	16	GAAGAAGATCCCGGAGGTTCTCCAGGTCG	0.62	Transition
LEP	13987	62.5283	chr7-127894625-127894625_3TsubC-13987-pos-c	+	CAACGACCTGGAGAACCTCT	GGG	NGG	T	C	3	GACCTGGAGAACC	TCCGGGATCTTCTTCA	16	TGAAGAAGATCCCGGAGGTTCTCCAGGTC	0.62	Transition
LEP	13987	63.1278	chr7-127894625-127894625_2TsubC-13987-neg-c	-	GCACGTGAAGAAGATCCCAG	AGG	NGG	T	C	2	GGATCTTCTTCAC	ACCTGGAGAACCTCCG	16	ACCTGGAGAACCTCCGGGATCTTCTTCAC	0.46	Transition
RBM28	732	73.2703	chr7-127970949-127970949_5GsubA-732-pos-c	+	AACTGTTGGAGAAGCTCCCC	AGG	NGG	G	A	5	GTTGGAGAAGCTC	CCCAAGTTCTTCTTCT	16	AGAAGAAGAACTTGGGGAGCTTCTCCAAC	0.54	Transition
RBM28	732	44.2289	chr7-127970949-127970949_1GsubA-732-neg-c	-	CTCAGAAGAAGAAGAACCTG	GGG	NGG	G	A	1	GTTCTTCTTCTTC	TGGAGAAGCTCCCCAA	16	TGGAGAAGCTCCCCAAGTTCTTCTTCTTC	0.38	Transition
RBM28	732	42.8948	chr7-127970949-127970949_3GsubA-732-neg-c	-	GACTCAGAAGAAGAAGAACC	TGG	NGG	G	A	3	TCTTCTTCTTCTG	GAGAAGCTCCCCAAGT	16	GAGAAGCTCCCCAAGTTCTTCTTCTTCTG	0.38	Transition
IMPDH1	14835	19.2689	chr7-128038485-128038485_8TsubC-14835-neg-c	-	CTGGACCTGCTCACCCAGGC	GGG	NGG	T	C	8	TGGGTGAGCAGGT	GACGTCGACGCCCGCC	16	GACGTCGACGCCCGCCTGGGTGAGCAGGT	0.62	Transition
IMPDH1	14835	35.9038	chr7-128038485-128038485_12TsubC-14835-neg-c	-	CCGTCTGGACCTGCTCACCC	AGG	NGG	T	C	12	TGAGCAGGTCCAG	TCGACGCCCGCCTGGG	16	TCGACGCCCGCCTGGGTGAGCAGGTCCAG	0.62	Transition
IMPDH1	14834	37.851	chr7-128038611-128038611_4TsubC-14834-pos-c	+	GTCTCGGTTCTTCTTCAGGT	TGG	NGG	T	C	4	CGGTTCTTCTTCA	GGTCGGTGCGGGCGAT	16	ATCGCCCGCACCGACCTGAAGAAGAACCG	0.46	Transition
IMPDH1	14837	34.883	chr7-128040882-128040882_9AsubG-14837-neg-c	-	CCCAGAGTTCCAGGCCAACG	AGG	NGG	A	G	9	TGGCCTGGAACTC	ACCTTCCGCACCTCGT	16	ACCTTCCGCACCTCGTTGGCCTGGAACTC	0.62	Transition
OPN1SW	63	38.0888	chr7-128414599-128414599_8GsubA-63-pos-c	+	GAGTGTAGGAGAAGCAGATG	AGG	NGG	G	A	8	GTAGGAGAAGCAG	ATGAGGGAGAGAGGCA	16	TGCCTCTCTCCCTCATCTGCTTCTCCTAC	0.54	Transition
OPN1SW	63	32.1133	chr7-128414599-128414599_7GsubA-63-pos-c	+	AGTGTAGGAGAAGCAGATGA	GGG	NGG	G	A	7	TAGGAGAAGCAGA	TGAGGGAGAGAGGCAC	16	GTGCCTCTCTCCCTCATCTGCTTCTCCTA	0.46	Transition
OPN1SW	63	49.4314	chr7-128414599-128414599_6GsubA-63-pos-c	+	GTGTAGGAGAAGCAGATGAG	GGG	NGG	G	A	6	AGGAGAAGCAGAT	GAGGGAGAGAGGCACA	16	TGTGCCTCTCTCCCTCATCTGCTTCTCCT	0.46	Transition
OPN1SW	63	44.8437	chr7-128414599-128414599_5GsubA-63-pos-c	+	TGTAGGAGAAGCAGATGAGG	GGG	NGG	G	A	5	GGAGAAGCAGATG	AGGGAGAGAGGCACAA	16	TTGTGCCTCTCTCCCTCATCTGCTTCTCC	0.54	Transition
OPN1SW	62	32.4466	chr7-128415610-128415610_14TsubC-62-pos-c	+	AGACAGAGAAGATGCAGAGG	AGG	NGG	T	C	14	AGAGAAGATGCAG	AGGAGGAAGCCTCCGA	16	TCGGAGGCTTCCTCCTCTGCATCTTCTCT	0.46	Transition
OPN1SW	62	52.0966	chr7-128415610-128415610_1TsubC-62-pos-c	+	GCAGAGGAGGAAGCCTCTGA	AGG	NGG	T	C	1	AGGAGGAAGCCTC	CGAAGGACACGTTGAC	16	GTCAACGTGTCCTTCGGAGGCTTCCTCCT	0.62	Transition
OPN1SW	62	66.8978	chr7-128415610-128415610_2TsubC-62-neg-c	-	CTGGTCAACGTGTCCTTCAG	AGG	NGG	T	C	2	AAGGACACGTTGA	GAGGAGGAAGCCTCCG	16	GAGGAGGAAGCCTCCGAAGGACACGTTGA	0.46	Transition
FLNC	253125	50.8614	chr7-128475395-128475395_13CsubT-253125-pos-c	+	CCTCCCCTCTGCAGACAGCA	AGG	NGG	C	T	13	CCCTCTGCAGACA	GCAAGGCCATCGTGGA	16	TCCACGATGGCCTTGCTGTCTGCAGAGGG	0.62	Transition
FLNC	253125	76.9367	chr7-128475395-128475395_4CsubT-253125-pos-c	+	TGCAGACAGCAAGGCCATCG	CGG	NGG	C	T	4	GACAGCAAGGCCA	TCGTGGATGGGAACCT	16	AGGTTCCCATCCACGATGGCCTTGCTGTC	0.62	Transition
FLNC	539439	56.2306	chr7-128475471-128475471_2AsubG-539439-pos-c	+	CATCTCCATGCCCATGTGAG	AGG	NGG	A	G	2	TCCATGCCCATGT	GGGAGGATGAAGATGA	16	TCATCTTCATCCTCCCACATGGGCATGGA	0.54	Transition
FLNC	643595	77.9346	chr7-128475581-128475581_1AsubG-643595-pos-c	+	CAACTTCAACCGTGACTAGC	AGG	NGG	A	G	1	TTCAACCGTGACT	GGCAGGACGGCAAAGC	16	GCTTTGCCGTCCTGCCAGTCACGGTTGAA	0.46	Transition
FLNC	478130	66.2119	chr7-128477309-128477309_3TsubC-478130-neg-c	-	CCCATCTGCGCATGTACCTA	GGG	NGG	T	C	3	GTACATGCGCAGA	GCTTGGGGTGCCCCAG	16	GCTTGGGGTGCCCCAGGTACATGCGCAGA	0.54	Transition
FLNC	29591	52.9812	chr7-128477504-128477504_9CsubT-29591-neg-c	-	CTTGGGGAACTGGGACAGGT	AGG	NGG	C	T	9	TGTCCCAGTTCCC	TCTGTTATGACCTACC	16	TCTGTTATGACCTACCTGTCCCAGTTCCC	0.62	Transition
FLNC	29591	27.1678	chr7-128477504-128477504_13CsubT-29591-neg-c	-	TGGCCTTGGGGAACTGGGAC	AGG	NGG	C	T	13	CCAGTTCCCCAAG	TTATGACCTACCTGTC	16	TTATGACCTACCTGTCCCAGTTCCCCAAG	0.62	Transition
FLNC	421215	87.4452	chr7-128481358-128481358_12TsubC-421215-pos-c	+	GCACGTCATCTGTGACGATG	AGG	NGG	T	C	12	GTCATCTGTGACG	ATGAGGACATCCGAGA	16	TCTCGGATGTCCTCATCGTCACAGATGAC	0.54	Transition
FLNC	427928	56.0948	chr7-128485076-128485076_7TsubC-427928-pos-c	+	GGACTGCTCAGAGGCAGGCG	AGG	NGG	T	C	7	TGCTCAGAGGCAG	GCGAGGCGGAGCTGAC	16	GTCAGCTCCGCCTCGCCTGCCTCTGAGCA	0.62	Transition
FLNC	427928	87.8988	chr7-128485076-128485076_15TsubC-427928-neg-c	-	GGCATCCGACAGGATCTCAA	TGG	NGG	T	C	15	AGATCCTGTCGGA	GCGGAGCTGACCATTG	16	GCGGAGCTGACCATTGAGATCCTGTCGGA	0.54	Transition
FLNC	579589	56.9028	chr7-128486190-128486190_14TsubC-579589-pos-c	+	TATGTGACAGACAATGGGGA	CGG	NGG	T	C	14	TGACAGACAATGG	GGACGGCACCTACCGA	16	TCGGTAGGTGCCGTCCCCATTGTCTGTCA	0.46	Transition
FLNC	579589	72.8702	chr7-128486190-128486190_1TsubC-579589-neg-c	-	GGCGGTGTACTGCACTCAGT	AGG	NGG	T	C	1	GAGTGCAGTACAC	GGGGACGGCACCTACC	16	GGGGACGGCACCTACCGAGTGCAGTACAC	0.54	Transition
FLNC	620418	61.1688	chr7-128489402-128489402_12TsubC-620418-pos-c	+	CCGCATGGCAGGTGCCTGCC	TGG	NGG	T	C	12	ATGGCAGGTGCCT	GCCTGGGCCCTCGAAT	16	ATTCGAGGGCCCAGGCAGGCACCTGCCAT	0.62	Transition
FLNC	539340	60.5542	chr7-128495369-128495369_2AsubG-539340-neg-c	-	CCCCACCCTGGGCACAAATC	TGG	NGG	A	G	2	TTGTGCCCAGGGT	TCACCAGCCTCCAGGT	16	TCACCAGCCTCCAGGTTTGTGCCCAGGGT	0.62	Transition
FLNC	478131	80.5623	chr7-128496614-128496614_1TsubC-478131-neg-c	-	CCGGGCACCGTTCAGCTACA	CGG	NGG	T	C	1	AGCTGAACGGTGC	GCGTCCTTTGCCGTGC	16	GCGTCCTTTGCCGTGCAGCTGAACGGTGC	0.62	Transition
FLNC	549664	37.5705	chr7-128497298-128497298_12GsubA-549664-neg-c	-	GAGGTAGTTGCCAGGGGCCA	TGG	NGG	G	A	12	CCCCTGGCAACTA	ACTTATACTCCCATGG	16	ACTTATACTCCCATGGCCCCTGGCAACTA	0.62	Transition
FLNC	694402	59.2097	chr7-128498528-128498528_3AsubG-694402-pos-c	+	TACATCCTCATTGTCAAGTA	GGG	NGG	A	G	3	TCCTCATTGTCAA	GTGGGGTGACGAAAGT	16	ACTTTCGTCACCCCACTTGACAATGAGGA	0.38	Transition
FLNC	18314	69.7599	chr7-128498529-128498529_4AsubG-18314-pos-c	+	TACATCCTCATTGTCAAGTG	AGG	NGG	A	G	4	TCCTCATTGTCAA	GTGGGGTGACGAAAGT	16	ACTTTCGTCACCCCACTTGACAATGAGGA	0.38	Transition
CEP41	30843	67.6208	chr7-130038776-130038776_11AsubG-30843-pos-c	+	CTTGCAGGTGACCACTGCTG	AGG	NGG	A	G	11	CAGGTGACCACTG	CTGAGGGAGCGGGGGT	16	ACCCCCGCTCCCTCAGCAGTGGTCACCTG	0.62	Transition
CEP41	30843	73.6345	chr7-130038776-130038776_10AsubG-30843-pos-c	+	TTGCAGGTGACCACTGCTGA	GGG	NGG	A	G	10	AGGTGACCACTGC	TGAGGGAGCGGGGGTT	16	AACCCCCGCTCCCTCAGCAGTGGTCACCT	0.62	Transition
CEP41	30843	44.9463	chr7-130038776-130038776_2AsubG-30843-pos-c	+	GACCACTGCTGAGGGAGCAG	GGG	NGG	A	G	2	ACTGCTGAGGGAG	CGGGGGTTTGAGTGGC	16	GCCACTCAAACCCCCGCTCCCTCAGCAGT	0.62	Transition
CEP41	280165	76.3984	chr7-130044409-130044409_1AsubG-280165-neg-c	-	CCAGCCGCTCAACTCTTTAG	AGG	NGG	A	G	1	AAGAGTTGAGCGG	GCTTCGAGTACCTCTG	16	GCTTCGAGTACCTCTGAAGAGTTGAGCGG	0.54	Transition
AKR1D1	5376	87.5022	chr7-137776568-137776568_15TsubC-5376-pos-c	+	AGAGATGGTCCGCCCAACCC	TGG	NGG	T	C	15	ATGGTCCGCCCAA	CCCTGGAGAGGACACT	16	AGTGTCCTCTCCAGGGTTGGGCGGACCAT	0.62	Transition
AKR1D1	5376	59.3821	chr7-137776568-137776568_1TsubC-5376-pos-c	+	CAACCCTGGAGAGGACATTC	AGG	NGG	T	C	1	CCTGGAGAGGACA	CTCAGGGTCCTCCAGC	16	GCTGGAGGACCCTGAGTGTCCTCTCCAGG	0.62	Transition
ATP6V0A4	5159	59.1577	chr7-138394378-138394378_1TsubC-5159-pos-c	+	ATCCTTACCAGTGCAGTTGC	AGG	NGG	T	C	1	TTACCAGTGCAGT	CGCAGGGCGTGCAGGA	16	TCCTGCACGCCCTGCGACTGCACTGGTAA	0.46	Transition
ATP6V0A4	635428	71.4014	chr7-138440433-138440433_4TsubC-635428-pos-c	+	GCGCCCAAACCCCTCACTCA	TGG	NGG	T	C	4	CCAAACCCCTCAC	TCACGGTGATTAAATC	16	GATTTAATCACCGTGAGTGAGGGGTTTGG	0.62	Transition
ATP6V0A4	5155	51.2304	chr7-138447180-138447180_2TsubC-5155-neg-c	-	ATAGTGCTTTGACTTTCAAA	CGG	NGG	T	C	2	GAAAGTCAAAGCA	AAATTGGTTTCCGTCT	16	AAATTGGTTTCCGTCTGAAAGTCAAAGCA	0.38	Transition
ATP6V0A4	280715	69.8009	chr7-138447728-138447728_1AsubG-280715-pos-c	+	CAAGGCCTGCTGGTTCTAGT	TGG	NGG	A	G	1	GCCTGCTGGTTCT	GGTTGGCTTCCTGTAA	16	TTACAGGAAGCCAACCAGAACCAGCAGGC	0.62	Transition
ATP6V0A4	280715	59.8088	chr7-138447728-138447728_15AsubG-280715-neg-c	-	AAAACTGGAAGGAGAGTTAC	AGG	NGG	A	G	15	ACTCTCCTTCCAG	TGGTTGGCTTCCTGTA	16	TGGTTGGCTTCCTGTAACTCTCCTTCCAG	0.54	Transition
TBXAS1	11889	75.277	chr7-139715531-139715531_4AsubG-11889-pos-c	+	TGTTTCCCTCAGATTCACAC	AGG	NGG	A	G	4	TCCCTCAGATTCA	CACGGGAGGCAGCTCA	16	TGAGCTGCCTCCCGTGTGAATCTGAGGGA	0.46	Transition
TBXAS1	11889	59.9515	chr7-139715531-139715531_1AsubG-11889-pos-c	+	TTCCCTCAGATTCACACAGG	AGG	NGG	A	G	1	CTCAGATTCACAC	GGGAGGCAGCTCAGGA	16	TCCTGAGCTGCCTCCCGTGTGAATCTGAG	0.46	Transition
TBXAS1	11886	72.8278	chr7-139717566-139717566_5CsubT-11886-neg-c	-	AGCAGTGTCAACTTGACCTC	AGG	NGG	C	T	5	GTCAAGTTGACAC	TCTAGGGCTGCTTGAG	16	TCTAGGGCTGCTTGAGGTCAAGTTGACAC	0.46	Transition
BRAF	13979	75.1818	chr7-140453987-140453987_15CsubT-13979-pos-c	+	AAACTTCGCAGACAAATTTC	AGG	NGG	C	T	15	TTCGCAGACAAAT	TTCAGGAAGGATACTA	16	TAGTATCCTTCCTGAAATTTGTCTGCGAA	0.38	Transition
BRAF	13979	70.6023	chr7-140453987-140453987_5CsubT-13979-neg-c	-	CACAGAGACCTCAAGAGTAA	TGG	NGG	C	T	5	CTCTTGAGGTCTC	AGGAAGGATACTATTA	16	AGGAAGGATACTATTACTCTTGAGGTCTC	0.54	Transition
BRAF	222077	88.1205	chr7-140476832-140476832_5GsubA-222077-pos-c	+	CACCACTGGGTAACAATAGC	CGG	NGG	G	A	5	ACTGGGTAACAAT	AGCCAGTTGTGGCTTT	16	AAAGCCACAACTGGCTATTGTTACCCAGT	0.38	Transition
BRAF	222077	81.0934	chr7-140476832-140476832_4GsubA-222077-neg-c	-	CTATTCCACAAAGCCACAAC	CGG	NGG	G	A	4	GTGGCTTTGTGGA	GTAACAATAGCCAGTT	16	GTAACAATAGCCAGTTGTGGCTTTGTGGA	0.54	Transition
BRAF	375949	63.8056	chr7-140481393-140481393_1CsubT-375949-neg-c	-	ATCATTTGGAACAGTCTGCA	AGG	NGG	C	T	1	AGACTGTTCCAAA	TGCCACTTTCCCTTGT	16	TGCCACTTTCCCTTGTAGACTGTTCCAAA	0.38	Transition
BRAF	375949	70.4005	chr7-140481393-140481393_15CsubT-375949-neg-c	-	AGAATTGGATCTGGATCATT	TGG	NGG	C	T	15	GATCCAGATCCAA	GTAGACTGTTCCAAAT	16	GTAGACTGTTCCAAATGATCCAGATCCAA	0.46	Transition
BRAF	13974	75.4325	chr7-140481402-140481402_15TsubC-13974-neg-c	-	GTGGGACAAAGAATTGGATC	TGG	NGG	T	C	15	CCAATTCTTTGTC	TCCAAATGATCCAGAT	16	TCCAAATGATCCAGATCCAATTCTTTGTC	0.38	Transition
BRAF	40366	56.2901	chr7-140481405-140481405_3GsubA-40366-neg-c	-	AGAATTGGATCTGGATCATC	TGG	NGG	G	A	3	GATCCAGATCCAA	GTAGACTGTTCCAAAT	16	GTAGACTGTTCCAAATGATCCAGATCCAA	0.46	Transition
BRAF	40366	75.4325	chr7-140481405-140481405_12GsubA-40366-neg-c	-	GTGGGACAAAGAATTGGATC	TGG	NGG	G	A	12	CCAATTCTTTGTC	TCCAAATGATCCAGAT	16	TCCAAATGATCCAGATCCAATTCTTTGTC	0.38	Transition
BRAF	13973	77.1105	chr7-140501302-140501302_13CsubT-13973-pos-c	+	TATAACCACATGTTTGACAG	CGG	NGG	C	T	13	ACCACATGTTTGA	CAGCGGAAACCCTGGA	16	TCCAGGGTTTCCGCTGTCAAACATGTGGT	0.38	Transition
AGK	30823	38.9646	chr7-141292987-141292987_7CsubT-30823-pos-c	+	AGCAGCCTGTCAAGAAGCTC	AGG	NGG	C	T	7	GCCTGTCAAGAAG	CTCAGGTAATACTACT	16	AGTAGTATTACCTGAGCTTCTTGACAGGC	0.54	Transition
AGK	429694	76.9779	chr7-141301082-141301082_7CsubT-429694-pos-c	+	CATGGATGTGACTATTGTTA	AGG	NGG	C	T	7	GATGTGACTATTG	TTAAGGTAAGAATGGC	16	GCCATTCTTACCTTAACAATAGTCACATC	0.38	Transition
AGK	488464	62.6195	chr7-141310993-141310993_13GsubA-488464-pos-c	+	AAACTCACCAAAGGCTTCCT	TGG	NGG	G	A	13	TCACCAAAGGCTT	CCTTGGTATTTCAGAC	16	GTCTGAAATACCAAGGAAGCCTTTGGTGA	0.46	Transition
AGK	30831	93.2235	chr7-141351414-141351414_10AsubG-30831-pos-c	+	GTGCACTTTGCTTATCCCGG	AGG	NGG	A	G	10	ACTTTGCTTATCC	CGGAGGTGAGTGGGGA	16	TCCCCACTCACCTCCGGGATAAGCAAAGT	0.38	Transition
AGK	30831	63.4049	chr7-141351414-141351414_3AsubG-30831-pos-c	+	TTGCTTATCCCGGAGGTGAA	TGG	NGG	A	G	3	TTATCCCGGAGGT	GAGTGGGGAAGGGGTC	16	GACCCCTTCCCCACTCACCTCCGGGATAA	0.54	Transition
PRSS1	38365	74.7384	chr7-142458430-142458430_6GsubA-38365-pos-c	+	GCTGCCCCCTTTGATGATGA	TGG	NGG	G	A	6	CCCCCTTTGATGA	TGATGACAAGATCGTT	16	AACGATCTTGTCATCATCATCAAAGGGGG	0.54	Transition
PRSS1	38361	54.7041	chr7-142458481-142458481_7CsubT-38361-pos-c	+	GGAGAATTCTGTCCCCTACC	AGG	NGG	C	T	7	AATTCTGTCCCCT	ACCAGGTGTCCCTGAA	16	TTCAGGGACACCTGGTAGGGGACAGAATT	0.46	Transition
PRSS1	38361	21.7485	chr7-142458481-142458481_9CsubT-38361-neg-c	-	GAAGTGGTAGCCAGAATTCA	GGG	NGG	C	T	9	ATTCTGGCTACCA	TACCAGGTGTCCCTGA	16	TACCAGGTGTCCCTGAATTCTGGCTACCA	0.46	Transition
PRSS1	38361	38.568	chr7-142458481-142458481_10CsubT-38361-neg-c	-	AGAAGTGGTAGCCAGAATTC	AGG	NGG	C	T	10	TTCTGGCTACCAC	ACCAGGTGTCCCTGAA	16	ACCAGGTGTCCCTGAATTCTGGCTACCAC	0.54	Transition
PRSS1	29923	74.4678	chr7-142459770-142459770_1TsubC-29923-neg-c	-	GGCGTTGATTACTGCACATG	AGG	NGG	T	C	1	GTGCAGTAATCAA	ATCAAGCTCTCCTCAC	16	ATCAAGCTCTCCTCACGTGCAGTAATCAA	0.38	Transition
PRSS1	11883	77.8179	chr7-142459788-142459788_4TsubC-11883-neg-c	-	CAGAGAGATGGTGGACACGC	AGG	NGG	T	C	4	TGTCCACCATCTC	GTAATCAACGCCCGCG	16	GTAATCAACGCCCGCGTGTCCACCATCTC	0.54	Transition
PRSS1	11883	16.8432	chr7-142459788-142459788_13TsubC-11883-neg-c	-	GGCGGTGGGCAGAGAGATGG	TGG	NGG	T	C	13	TCTCTCTGCCCAC	GCCCGCGTGTCCACCA	16	GCCCGCGTGTCCACCATCTCTCTGCCCAC	0.62	Transition
PRSS1	11876	49.9405	chr7-142459789-142459789_3AsubG-11876-neg-c	-	CAGAGAGATGGTGGACACGT	GGG	NGG	A	G	3	TGTCCACCATCTC	GTAATCAACGCCCGCG	16	GTAATCAACGCCCGCGTGTCCACCATCTC	0.54	Transition
PRSS1	11876	51.5891	chr7-142459789-142459789_4AsubG-11876-neg-c	-	GCAGAGAGATGGTGGACACG	TGG	NGG	A	G	4	GTCCACCATCTCT	TAATCAACGCCCGCGT	16	TAATCAACGCCCGCGTGTCCACCATCTCT	0.54	Transition
PRSS1	11876	16.8432	chr7-142459789-142459789_12AsubG-11876-neg-c	-	GGCGGTGGGCAGAGAGATGG	TGG	NGG	A	G	12	TCTCTCTGCCCAC	GCCCGCGTGTCCACCA	16	GCCCGCGTGTCCACCATCTCTCTGCCCAC	0.62	Transition
CLCN1	462829	37.4003	chr7-143016887-143016887_9TsubC-462829-pos-c	+	CAAAGAACAATTCTCAGACA	GGG	NGG	T	C	9	GAACAATTCTCAG	ACAGGGAGCAGGACAT	16	ATGTCCTGCTCCCTGTCTGAGAATTGTTC	0.38	Transition
CLCN1	462829	55.4612	chr7-143016887-143016887_3TsubC-462829-pos-c	+	ACAATTCTCAGACAGGGAGT	AGG	NGG	T	C	3	TTCTCAGACAGGG	AGCAGGACATAGGGAT	16	ATCCCTATGTCCTGCTCCCTGTCTGAGAA	0.54	Transition
CLCN1	17546	80.9698	chr7-143017837-143017837_15GsubA-17546-pos-c	+	CGGGATCTTTCTGGTGCTTC	TGG	NGG	G	A	15	ATCTTTCTGGTGC	TTCTGGGACTGCTGAT	16	ATCAGCAGTCCCAGAAGCACCAGAAAGAT	0.46	Transition
CLCN1	17546	50.2372	chr7-143017837-143017837_6GsubA-17546-pos-c	+	TCTGGTGCTTCTGGGACTGC	TGG	NGG	G	A	6	GTGCTTCTGGGAC	TGCTGATGGCTCTGGT	16	ACCAGAGCCATCAGCAGTCCCAGAAGCAC	0.62	Transition
CLCN1	265646	70.0974	chr7-143020480-143020480_15AsubG-265646-pos-c	+	ATTCATGTCTGTGTTCTGCG	GGG	NGG	A	G	15	ATGTCTGTGTTCT	GCGGGGTATATGAGGT	16	ACCTCATATACCCCGCAGAACACAGACAT	0.38	Transition
CLCN1	265646	73.027	chr7-143020480-143020480_1AsubG-265646-pos-c	+	TCTGCGGGGTATATGAGATA	AGG	NGG	A	G	1	CGGGGTATATGAG	GTAAGGTTGAGACAGT	16	ACTGTCTCAACCTTACCTCATATACCCCG	0.54	Transition
CLCN1	21047	84.7599	chr7-143021535-143021535_4TsubC-21047-pos-c	+	CTACTACTCTGATATCCTGA	TGG	NGG	T	C	4	TACTCTGATATCC	TGACGGTGGGCTGTGC	16	GCACAGCCCACCGTCAGGATATCAGAGTA	0.38	Transition
CLCN1	21047	65.902	chr7-143021535-143021535_1TsubC-21047-pos-c	+	CTACTCTGATATCCTGATGG	TGG	NGG	T	C	1	TCTGATATCCTGA	CGGTGGGCTGTGCTGT	16	ACAGCACAGCCCACCGTCAGGATATCAGA	0.38	Transition
CLCN1	21048	84.6799	chr7-143021579-143021579_14TsubC-21048-pos-c	+	GTGGGAGTCGGCTGTTGTTT	TGG	NGG	T	C	14	GAGTCGGCTGTTG	TTTTGGGACACCACTT	16	AAGTGGTGTCCCAAAACAACAGCCGACTC	0.62	Transition
CLCN1	17541	62.2174	chr7-143027882-143027882_3AsubG-17541-pos-c	+	AGGAGTGCTATTTAGCATCA	AGG	NGG	A	G	3	GTGCTATTTAGCA	TCGAGGTCACCTCCAC	16	GTGGAGGTGACCTCGATGCTAAATAGCAC	0.38	Transition
CLCN1	17541	79.9864	chr7-143027882-143027882_13AsubG-17541-neg-c	-	CCGAACAGCAAAGTAGGTGG	AGG	NGG	A	G	13	CCTACTTTGCTGT	ATCGAGGTCACCTCCA	16	ATCGAGGTCACCTCCACCTACTTTGCTGT	0.46	Transition
CLCN1	447075	72.1199	chr7-143027919-143027919_14AsubG-447075-pos-c	+	CCTCCACCTACTTTGCTGTT	CGG	NGG	A	G	14	CACCTACTTTGCT	GTTCGGAACTACTGGA	16	TCCAGTAGTTCCGAACAGCAAAGTAGGTG	0.46	Transition
CLCN1	21050	88.6881	chr7-143027931-143027931_12CsubT-21050-pos-c	+	GCTGTTCGGAACTACTGGAG	AGG	NGG	C	T	12	TTCGGAACTACTG	GAGAGGATTCTTTGCA	16	TGCAAAGAATCCTCTCCAGTAGTTCCGAA	0.46	Transition
CLCN1	21050	86.277	chr7-143027931-143027931_12CsubT-21050-neg-c	-	AAACACAAAGGCGCTGAACG	TGG	NGG	C	T	12	TCAGCGCCTTTGT	TTCTTTGCAGCCACGT	16	TTCTTTGCAGCCACGTTCAGCGCCTTTGT	0.54	Transition
CLCN1	21051	59.2299	chr7-143027940-143027940_3TsubC-21051-neg-c	-	AAACACAAAGGCGCTGAACA	TGG	NGG	T	C	3	TCAGCGCCTTTGT	TTCTTTGCAGCCACGT	16	TTCTTTGCAGCCACGTTCAGCGCCTTTGT	0.54	Transition
CLCN1	21051	80.3976	chr7-143027940-143027940_15TsubC-21051-neg-c	-	TGCCAGCACTCGAAACACAA	AGG	NGG	T	C	15	TGTTTCGAGTGCT	ACGTTCAGCGCCTTTG	16	ACGTTCAGCGCCTTTGTGTTTCGAGTGCT	0.46	Transition
CLCN1	21052	80.3976	chr7-143027948-143027948_7AsubG-21052-neg-c	-	TGCCAGCACTCGAAACACAA	AGG	NGG	A	G	7	TGTTTCGAGTGCT	ACGTTCAGCGCCTTTG	16	ACGTTCAGCGCCTTTGTGTTTCGAGTGCT	0.46	Transition
CLCN1	447078	62.1052	chr7-143027990-143027990_12AsubG-447078-pos-c	+	AGTGCTGGCAGTGTGGAACA	AGG	NGG	A	G	12	CTGGCAGTGTGGA	ACAAGGATGCTGGTAA	16	TTACCAGCATCCTTGTTCCACACTGCCAG	0.62	Transition
CLCN1	17534	62.1052	chr7-143027991-143027991_13AsubG-17534-pos-c	+	AGTGCTGGCAGTGTGGAACA	AGG	NGG	A	G	13	CTGGCAGTGTGGA	ACAAGGATGCTGGTAA	16	TTACCAGCATCCTTGTTCCACACTGCCAG	0.62	Transition
CLCN1	21037	57.429	chr7-143028358-143028358_1AsubG-21037-pos-c	+	GTTCAGAACCAATTTCCAAA	TGG	NGG	A	G	1	AGAACCAATTTCC	GAATGGATTTCCCCTT	16	AAGGGGAAATCCATTCGGAAATTGGTTCT	0.38	Transition
CLCN1	21037	76.9403	chr7-143028358-143028358_4AsubG-21037-neg-c	-	GGTCAAAGGGGAAATCCATT	TGG	NGG	A	G	4	GGATTTCCCCTTT	GAACCAATTTCCGAAT	16	GAACCAATTTCCGAATGGATTTCCCCTTT	0.46	Transition
CLCN1	21038	75.888	chr7-143036356-143036356_15TsubC-21038-neg-c	-	GCAGGGTATGGGCATAGTGG	TGG	NGG	T	C	15	CTATGCCCATACC	TCCATCGTGGCCACCA	16	TCCATCGTGGCCACCACTATGCCCATACC	0.54	Transition
CLCN1	546108	60.8163	chr7-143036388-143036388_2AsubG-546108-pos-c	+	ACTATGCCCATACCCTGCAG	AGG	NGG	A	G	2	TGCCCATACCCTG	CGGAGGCTTCATGCCT	16	AGGCATGAAGCCTCCGCAGGGTATGGGCA	0.62	Transition
CLCN1	546108	56.8734	chr7-143036388-143036388_1AsubG-546108-neg-c	-	CACAGGCATGAAGCCTCTGC	AGG	NGG	A	G	1	GAGGCTTCATGCC	ATGCCCATACCCTGCG	16	ATGCCCATACCCTGCGGAGGCTTCATGCC	0.62	Transition
CLCN1	280101	92.1083	chr7-143036397-143036397_11GsubA-280101-pos-c	+	ACTATGCCCATACCCTGCGG	AGG	NGG	G	A	11	TGCCCATACCCTG	CGGAGGCTTCATGCCT	16	AGGCATGAAGCCTCCGCAGGGTATGGGCA	0.62	Transition
CLCN1	280101	81.6854	chr7-143036397-143036397_9GsubA-280101-neg-c	-	AACTTACCTAGCACAAACAC	AGG	NGG	G	A	9	TTTGTGCTAGGTA	AGGCTTCATGCCTGTG	16	AGGCTTCATGCCTGTGTTTGTGCTAGGTA	0.38	Transition
CLCN1	17543	56.3514	chr7-143036627-143036627_9AsubG-17543-pos-c	+	AGGAGCTGCATTTGGAAGGC	TGG	NGG	A	G	9	GCTGCATTTGGAA	GGCTGGTAGGAGAAAT	16	ATTTCTCCTACCAGCCTTCCAAATGCAGC	0.46	Transition
CLCN1	17538	93.6674	chr7-143039094-143039094_5GsubA-17538-pos-c	+	TTTGCTTCGAATTAACGGGT	CGG	NGG	G	A	5	CTTCGAATTAACG	GGTCAGATTGCTCACA	16	TGTGAGCAATCTGACCCGTTAATTCGAAG	0.38	Transition
CLCN1	447058	75.6886	chr7-143039544-143039544_14TsubC-447058-pos-c	+	GTTTCAGCTTCTTACACATA	TGG	NGG	T	C	14	CAGCTTCTTACAC	ATATGGGGAGTTGCGA	16	TCGCAACTCCCCATATGTGTAAGAAGCTG	0.46	Transition
CLCN1	447058	72.1026	chr7-143039544-143039544_13TsubC-447058-pos-c	+	TTTCAGCTTCTTACACATAT	GGG	NGG	T	C	13	AGCTTCTTACACA	TATGGGGAGTTGCGAA	16	TTCGCAACTCCCCATATGTGTAAGAAGCT	0.38	Transition
CLCN1	447058	69.9578	chr7-143039544-143039544_12TsubC-447058-pos-c	+	TTCAGCTTCTTACACATATG	GGG	NGG	T	C	12	GCTTCTTACACAT	ATGGGGAGTTGCGAAC	16	GTTCGCAACTCCCCATATGTGTAAGAAGC	0.38	Transition
CLCN1	447058	43.78	chr7-143039544-143039544_10TsubC-447058-neg-c	-	GACTGTGGTGGTCTGGAGCA	GGG	NGG	T	C	10	TCCAGACCACCAC	GAGTTGCGAACCCTGC	16	GAGTTGCGAACCCTGCTCCAGACCACCAC	0.62	Transition
CLCN1	447058	45.0149	chr7-143039544-143039544_11TsubC-447058-neg-c	-	TGACTGTGGTGGTCTGGAGC	AGG	NGG	T	C	11	CCAGACCACCACA	AGTTGCGAACCCTGCT	16	AGTTGCGAACCCTGCTCCAGACCACCACA	0.62	Transition
CLCN1	462830	77.8535	chr7-143047480-143047480_15TsubC-462830-pos-c	+	CTCCTCTGGCTGACAGATTG	AGG	NGG	T	C	15	TCTGGCTGACAGA	TTGAGGCCTGGGAGCA	16	TGCTCCCAGGCCTCAATCTGTCAGCCAGA	0.54	Transition
CLCN1	462830	41.5662	chr7-143047480-143047480_10TsubC-462830-pos-c	+	CTGGCTGACAGATTGAGGCC	TGG	NGG	T	C	10	CTGACAGATTGAG	GCCTGGGAGCAGGAGC	16	GCTCCTGCTCCCAGGCCTCAATCTGTCAG	0.46	Transition
CLCN1	462830	62.8621	chr7-143047480-143047480_9TsubC-462830-pos-c	+	TGGCTGACAGATTGAGGCCT	GGG	NGG	T	C	9	TGACAGATTGAGG	CCTGGGAGCAGGAGCA	16	TGCTCCTGCTCCCAGGCCTCAATCTGTCA	0.46	Transition
CLCN1	374131	83.6875	chr7-143048726-143048726_11TsubC-374131-pos-c	+	ATTGAGGGGCACACCAAGTC	TGG	NGG	T	C	11	AGGGGCACACCAA	GTCTGGGGTGCAGCTC	16	GAGCTGCACCCCAGACTTGGTGTGCCCCT	0.62	Transition
CLCN1	374131	56.8572	chr7-143048726-143048726_14TsubC-374131-neg-c	-	TCCGGAAGCTGGCAAGGGGA	GGG	NGG	T	C	14	CCTTGCCAGCTTC	TGCAGCTCCGCCCTCC	16	TGCAGCTCCGCCCTCCCCTTGCCAGCTTC	0.62	Transition
CLCN1	374131	68.866	chr7-143048726-143048726_15TsubC-374131-neg-c	-	TTCCGGAAGCTGGCAAGGGG	AGG	NGG	T	C	15	CTTGCCAGCTTCC	GCAGCTCCGCCCTCCC	16	GCAGCTCCGCCCTCCCCTTGCCAGCTTCC	0.62	Transition
NOBOX	1083	56.9394	chr7-144096940-144096940_2TsubC-1083-neg-c	-	AGGTGTGGTTCCAGAATCAC	CGG	NGG	T	C	2	ATTCTGGAACCAC	GCCACTTGGCCCGGCG	16	GCCACTTGGCCCGGCGATTCTGGAACCAC	0.46	Transition
TPK1	30572	97.8559	chr7-144150714-144150714_9CsubT-30572-pos-c	+	CACAACACCAGACCCGTCGT	AGG	NGG	C	T	9	ACACCAGACCCGT	CGTAGGTATTGGAAGT	16	ACTTCCAATACCTACGACGGGTCTGGTGT	0.62	Transition
TPK1	438734	62.6304	chr7-144288622-144288622_11GsubA-438734-neg-c	-	TGACACTGGGAGGCCTTGCT	GGG	NGG	G	A	11	AAGGCCTCCCAGT	GGTCAAAACGCCCAGC	16	GGTCAAAACGCCCAGCAAGGCCTCCCAGT	0.62	Transition
CNTNAP2	280860	77.22	chr7-147259271-147259271_8TsubC-280860-pos-c	+	TGTGAAGCCTACAAACACCT	AGG	NGG	T	C	8	AAGCCTACAAACA	CCTAGGACAGACATCA	16	TGATGTCTGTCCTAGGTGTTTGTAGGCTT	0.38	Transition
EZH2	636330	83.7777	chr7-148504760-148504760_12CsubT-636330-neg-c	-	GCTGATGCCCTGAAGTATGT	CGG	NGG	C	T	12	TACTTCAGGGCAT	TCTTTCGATGCCGACA	16	TCTTTCGATGCCGACATACTTCAGGGCAT	0.46	Transition
EZH2	65675	83.7777	chr7-148504761-148504761_11TsubC-65675-neg-c	-	GCTGATGCCCTGAAGTATGT	CGG	NGG	T	C	11	TACTTCAGGGCAT	TCTTTCGATGCCGACA	16	TCTTTCGATGCCGACATACTTCAGGGCAT	0.46	Transition
KCNH2	446417	69.6981	chr7-150644093-150644093_1AsubG-446417-neg-c	-	CTGTCCTGCAGCTGCTATAG	AGG	NGG	A	G	1	TAGCAGCTGCAGG	GCGTCATCTGCCTCTG	16	GCGTCATCTGCCTCTGTAGCAGCTGCAGG	0.62	Transition
KCNH2	519524	59.5252	chr7-150644102-150644102_2AsubG-519524-pos-c	+	TCTGCCTCTGTAGCAGCTAC	AGG	NGG	A	G	2	CCTCTGTAGCAGC	TGCAGGACAGTGGCCA	16	TGGCCACTGTCCTGCAGCTGCTACAGAGG	0.62	Transition
KCNH2	373047	68.4516	chr7-150644414-150644414_2GsubA-373047-neg-c	-	CAGCGCCAGCTCAACAGGCG	AGG	NGG	G	A	2	CTGTTGAGCTGGC	ACCTGCACTCCCTCAC	16	ACCTGCACTCCCTCACCTGTTGAGCTGGC	0.62	Transition
KCNH2	14441	49.682	chr7-150644817-150644817_8AsubG-14441-neg-c	-	AGCAGTGAGGATGAGGGCCC	AGG	NGG	A	G	8	CCCTCATCCTCAC	GGAGCTGCGGCCTGGG	16	GGAGCTGCGGCCTGGGCCCTCATCCTCAC	0.62	Transition
KCNH2	14441	49.4361	chr7-150644817-150644817_14AsubG-14441-neg-c	-	CCTGAGAGCAGTGAGGATGA	GGG	NGG	A	G	14	TCCTCACTGCTCT	GCGGCCTGGGCCCTCA	16	GCGGCCTGGGCCCTCATCCTCACTGCTCT	0.54	Transition
KCNH2	220208	56.6757	chr7-150645949-150645949_2AsubG-220208-pos-c	+	GCAGCCAACTCACATCTCAC	AGG	NGG	A	G	2	CCAACTCACATCT	CGCAGGTTGAAGGTGA	16	TCACCTTCAACCTGCGAGATGTGAGTTGG	0.46	Transition
KCNH2	200471	89.036	chr7-150645954-150645954_7CsubT-200471-pos-c	+	GCAGCCAACTCACATCTCGC	AGG	NGG	C	T	7	CCAACTCACATCT	CGCAGGTTGAAGGTGA	16	TCACCTTCAACCTGCGAGATGTGAGTTGG	0.46	Transition
KCNH2	67407	86.3024	chr7-150646026-150646026_10CsubT-67407-neg-c	-	TGACCTACACAAGATCCATC	GGG	NGG	C	T	10	GGATCTTGTGTAG	AGCAGGTCGTCCCGAT	16	AGCAGGTCGTCCCGATGGATCTTGTGTAG	0.46	Transition
KCNH2	67407	87.9921	chr7-150646026-150646026_11CsubT-67407-neg-c	-	GTGACCTACACAAGATCCAT	CGG	NGG	C	T	11	GATCTTGTGTAGG	GCAGGTCGTCCCGATG	16	GCAGGTCGTCCCGATGGATCTTGTGTAGG	0.46	Transition
KCNH2	67405	86.3024	chr7-150646027-150646027_9TsubC-67405-neg-c	-	TGACCTACACAAGATCCATC	GGG	NGG	T	C	9	GGATCTTGTGTAG	AGCAGGTCGTCCCGAT	16	AGCAGGTCGTCCCGATGGATCTTGTGTAG	0.46	Transition
KCNH2	67405	87.9921	chr7-150646027-150646027_10TsubC-67405-neg-c	-	GTGACCTACACAAGATCCAT	CGG	NGG	T	C	10	GATCTTGTGTAGG	GCAGGTCGTCCCGATG	16	GCAGGTCGTCCCGATGGATCTTGTGTAGG	0.46	Transition
KCNH2	67403	63.4224	chr7-150646059-150646059_1AsubG-67403-pos-c	+	TGTGTAGGTCACAGTAGATG	AGG	NGG	A	G	1	TAGGTCACAGTAG	GTGAGGGCCCGCACAT	16	ATGTGCGGGCCCTCACCTACTGTGACCTA	0.46	Transition
KCNH2	67403	83.9852	chr7-150646059-150646059_13AsubG-67403-neg-c	-	CAAGTCGAACGGGGATGTGC	GGG	NGG	A	G	13	CATCCCCGTTCGA	TAGGTGAGGGCCCGCA	16	TAGGTGAGGGCCCGCACATCCCCGTTCGA	0.62	Transition
KCNH2	67403	90.997	chr7-150646059-150646059_14AsubG-67403-neg-c	-	GCAAGTCGAACGGGGATGTG	CGG	NGG	A	G	14	ATCCCCGTTCGAC	AGGTGAGGGCCCGCAC	16	AGGTGAGGGCCCGCACATCCCCGTTCGAC	0.62	Transition
KCNH2	67402	69.1196	chr7-150646069-150646069_11AsubG-67402-pos-c	+	TGTGTAGGTCACAGTAGGTG	AGG	NGG	A	G	11	TAGGTCACAGTAG	GTGAGGGCCCGCACAT	16	ATGTGCGGGCCCTCACCTACTGTGACCTA	0.46	Transition
KCNH2	67402	71.8573	chr7-150646069-150646069_10AsubG-67402-pos-c	+	GTGTAGGTCACAGTAGGTGA	GGG	NGG	A	G	10	AGGTCACAGTAGG	TGAGGGCCCGCACATC	16	GATGTGCGGGCCCTCACCTACTGTGACCT	0.54	Transition
KCNH2	67402	58.9345	chr7-150646069-150646069_3AsubG-67402-neg-c	-	CAAGTCGAACGGGGATGTGT	GGG	NGG	A	G	3	CATCCCCGTTCGA	TAGGTGAGGGCCCGCA	16	TAGGTGAGGGCCCGCACATCCCCGTTCGA	0.62	Transition
KCNH2	67402	90.997	chr7-150646069-150646069_4AsubG-67402-neg-c	-	GCAAGTCGAACGGGGATGTG	TGG	NGG	A	G	4	ATCCCCGTTCGAC	AGGTGAGGGCCCGCAC	16	AGGTGAGGGCCCGCACATCCCCGTTCGAC	0.62	Transition
KCNH2	67402	96.3194	chr7-150646069-150646069_12AsubG-67402-neg-c	-	AAGGCCTGGCAAGTCGAACG	GGG	NGG	A	G	12	TCGACTTGCCAGG	GCCCGCACATCCCCGT	16	GCCCGCACATCCCCGTTCGACTTGCCAGG	0.62	Transition
KCNH2	14424	69.1196	chr7-150646072-150646072_14TsubC-14424-pos-c	+	TGTGTAGGTCACAGTAGGTG	AGG	NGG	T	C	14	TAGGTCACAGTAG	GTGAGGGCCCGCACAT	16	ATGTGCGGGCCCTCACCTACTGTGACCTA	0.46	Transition
KCNH2	14424	71.8573	chr7-150646072-150646072_13TsubC-14424-pos-c	+	GTGTAGGTCACAGTAGGTGA	GGG	NGG	T	C	13	AGGTCACAGTAGG	TGAGGGCCCGCACATC	16	GATGTGCGGGCCCTCACCTACTGTGACCT	0.54	Transition
KCNH2	14424	79.6573	chr7-150646072-150646072_1TsubC-14424-neg-c	-	GCAAGTCGAACGGGGATATG	CGG	NGG	T	C	1	ATCCCCGTTCGAC	AGGTGAGGGCCCGCAC	16	AGGTGAGGGCCCGCACATCCCCGTTCGAC	0.62	Transition
KCNH2	14424	96.3194	chr7-150646072-150646072_9TsubC-14424-neg-c	-	AAGGCCTGGCAAGTCGAACG	GGG	NGG	T	C	9	TCGACTTGCCAGG	GCCCGCACATCCCCGT	16	GCCCGCACATCCCCGTTCGACTTGCCAGG	0.62	Transition
KCNH2	67401	66.1698	chr7-150646078-150646078_3TsubC-67401-neg-c	-	AAGGCCTGGCAAGTCGAACA	GGG	NGG	T	C	3	TCGACTTGCCAGG	GCCCGCACATCCCCGT	16	GCCCGCACATCCCCGTTCGACTTGCCAGG	0.62	Transition
KCNH2	14432	78.0098	chr7-150646083-150646083_12AsubG-14432-neg-c	-	CTGAACCTGTATGCAAGGCC	TGG	NGG	A	G	12	CTTGCATACAGGT	GTTCGACTTGCCAGGC	16	GTTCGACTTGCCAGGCCTTGCATACAGGT	0.46	Transition
KCNH2	67396	56.4805	chr7-150646122-150646122_2GsubA-67396-neg-c	-	CAGGGAAGAATGACATCTCT	GGG	NGG	G	A	2	GATGTCATTCTTC	TCAGAGGCTCCCCAAA	16	TCAGAGGCTCCCCAAAGATGTCATTCTTC	0.38	Transition
KCNH2	67379	73.7045	chr7-150647400-150647400_11AsubG-67379-pos-c	+	TGGTCTTGAACTTCATGGCC	AGG	NGG	A	G	11	CTTGAACTTCATG	GCCAGGGCCCGAAGGC	16	GCCTTCGGGCCCTGGCCATGAAGTTCAAG	0.38	Transition
KCNH2	67379	70.5036	chr7-150647400-150647400_10AsubG-67379-pos-c	+	GGTCTTGAACTTCATGGCCA	GGG	NGG	A	G	10	TTGAACTTCATGG	CCAGGGCCCGAAGGCA	16	TGCCTTCGGGCCCTGGCCATGAAGTTCAA	0.38	Transition
KCNH2	265192	82.6687	chr7-150648008-150648008_1TsubC-265192-neg-c	-	GCATCGACATGAACGCGATG	AGG	NGG	T	C	1	CGCGTTCATGTCG	GCTCTGGTGGCCTCAC	16	GCTCTGGTGGCCTCACCGCGTTCATGTCG	0.62	Transition
KCNH2	200407	81.0787	chr7-150648050-150648050_13AsubG-200407-pos-c	+	GATGCCGTTGGTGTAGGACC	AGG	NGG	A	G	13	CCGTTGGTGTAGG	ACCAGGCGTGCTGGAA	16	TTCCAGCACGCCTGGTCCTACACCAACGG	0.62	Transition
KCNH2	420923	89.7203	chr7-150648071-150648071_11AsubG-420923-pos-c	+	CGTGCTGGAAGTACTCCTCG	AGG	NGG	A	G	11	CTGGAAGTACTCC	TCGAGGCGCTGGCGCA	16	TGCGCCAGCGCCTCGAGGAGTACTTCCAG	0.54	Transition
KCNH2	456901	57.1737	chr7-150648092-150648092_2AsubG-456901-pos-c	+	GCAGGGGATTGGGGATCTAG	TGG	NGG	A	G	2	GGGATTGGGGATC	TGGTGGAAGCGGATGA	16	TCATCCGCTTCCACCAGATCCCCAATCCC	0.62	Transition
KCNH2	200376	80.1489	chr7-150648209-150648209_7TsubC-200376-pos-c	+	GAAGATGCTAGCATACATGA	GGG	NGG	T	C	7	ATGCTAGCATACA	TGAGGGCTGGGGGCGT	16	ACGCCCCCAGCCCTCATGTATGCTAGCAT	0.38	Transition
KCNH2	200376	57.9213	chr7-150648209-150648209_3TsubC-200376-pos-c	+	ATGCTAGCATACATGAGGGT	TGG	NGG	T	C	3	TAGCATACATGAG	GGCTGGGGGCGTGGGC	16	GCCCACGCCCCCAGCCCTCATGTATGCTA	0.38	Transition
KCNH2	200376	64.0054	chr7-150648209-150648209_2TsubC-200376-pos-c	+	TGCTAGCATACATGAGGGTT	GGG	NGG	T	C	2	AGCATACATGAGG	GCTGGGGGCGTGGGCA	16	TGCCCACGCCCCCAGCCCTCATGTATGCT	0.46	Transition
KCNH2	200376	70.769	chr7-150648209-150648209_1TsubC-200376-pos-c	+	GCTAGCATACATGAGGGTTG	GGG	NGG	T	C	1	GCATACATGAGGG	CTGGGGGCGTGGGCAC	16	GTGCCCACGCCCCCAGCCCTCATGTATGC	0.54	Transition
KCNH2	200400	82.6279	chr7-150648530-150648530_14GsubA-200400-neg-c	-	TCCATCTGCGTCATGCTCAT	TGG	NGG	G	A	14	AGCATGACGCAGA	ACACTCACAGCCAATG	16	ACACTCACAGCCAATGAGCATGACGCAGA	0.54	Transition
KCNH2	200395	45.4306	chr7-150648568-150648568_15CsubT-200395-pos-c	+	GCCAATGAGCATGACGCAGA	TGG	NGG	C	T	15	ATGAGCATGACGC	AGATGGAGAAGATCTT	16	AAGATCTTCTCCATCTGCGTCATGCTCAT	0.54	Transition
KCNH2	200395	65.0826	chr7-150648568-150648568_5CsubT-200395-neg-c	-	CTCCCAACACCAACTCAGAG	AGG	NGG	C	T	5	TGAGTTGGTGTTG	TGGAGAAGATCTTCTC	16	TGGAGAAGATCTTCTCTGAGTTGGTGTTG	0.46	Transition
KCNH2	200391	68.7561	chr7-150648581-150648581_7CsubT-200391-pos-c	+	GGAGAAGATCTTCTCTGAGT	TGG	NGG	C	T	7	AAGATCTTCTCTG	AGTTGGTGTTGGGAGA	16	TCTCCCAACACCAACTCAGAGAAGATCTT	0.38	Transition
KCNH2	200391	72.4182	chr7-150648581-150648581_1CsubT-200391-pos-c	+	GATCTTCTCTGAGTTGGCGT	TGG	NGG	C	T	1	TTCTCTGAGTTGG	TGTTGGGAGAGACGTT	16	AACGTCTCTCCCAACACCAACTCAGAGAA	0.46	Transition
KCNH2	67323	68.7561	chr7-150648583-150648583_9CsubT-67323-pos-c	+	GGAGAAGATCTTCTCTGAGT	TGG	NGG	C	T	9	AAGATCTTCTCTG	AGTTGGTGTTGGGAGA	16	TCTCCCAACACCAACTCAGAGAAGATCTT	0.38	Transition
KCNH2	67323	59.569	chr7-150648583-150648583_3CsubT-67323-pos-c	+	GATCTTCTCTGAGTTGGTGC	TGG	NGG	C	T	3	TTCTCTGAGTTGG	TGTTGGGAGAGACGTT	16	AACGTCTCTCCCAACACCAACTCAGAGAA	0.46	Transition
KCNH2	67321	68.7561	chr7-150648587-150648587_13AsubG-67321-pos-c	+	GGAGAAGATCTTCTCTGAGT	TGG	NGG	A	G	13	AAGATCTTCTCTG	AGTTGGTGTTGGGAGA	16	TCTCCCAACACCAACTCAGAGAAGATCTT	0.38	Transition
KCNH2	67321	71.0165	chr7-150648587-150648587_7AsubG-67321-pos-c	+	GATCTTCTCTGAGTTGGTGT	TGG	NGG	A	G	7	TTCTCTGAGTTGG	TGTTGGGAGAGACGTT	16	AACGTCTCTCCCAACACCAACTCAGAGAA	0.46	Transition
KCNH2	67315	71.0165	chr7-150648595-150648595_15CsubT-67315-pos-c	+	GATCTTCTCTGAGTTGGTGT	TGG	NGG	C	T	15	TTCTCTGAGTTGG	TGTTGGGAGAGACGTT	16	AACGTCTCTCCCAACACCAACTCAGAGAA	0.46	Transition
KCNH2	67315	53.202	chr7-150648595-150648595_9CsubT-67315-neg-c	-	AGCCTCACCAGTGTGGGCTT	CGG	NGG	C	T	9	CCCACACTGGTGA	AGAGACGTTGCCGAAG	16	AGAGACGTTGCCGAAGCCCACACTGGTGA	0.62	Transition
KCNH2	67313	53.202	chr7-150648596-150648596_8CsubT-67313-neg-c	-	AGCCTCACCAGTGTGGGCTT	CGG	NGG	C	T	8	CCCACACTGGTGA	AGAGACGTTGCCGAAG	16	AGAGACGTTGCCGAAGCCCACACTGGTGA	0.62	Transition
KCNH2	67313	52.3992	chr7-150648596-150648596_15CsubT-67313-neg-c	-	CTTCAGCAGCCTCACCAGTG	TGG	NGG	C	T	15	TGGTGAGGCTGCT	TTGCCGAAGCCCACAC	16	TTGCCGAAGCCCACACTGGTGAGGCTGCT	0.62	Transition
KCNH2	14427	52.3992	chr7-150648599-150648599_12TsubC-14427-neg-c	-	CTTCAGCAGCCTCACCAGTG	TGG	NGG	T	C	12	TGGTGAGGCTGCT	TTGCCGAAGCCCACAC	16	TTGCCGAAGCCCACACTGGTGAGGCTGCT	0.62	Transition
KCNH2	67295	72.435	chr7-150648634-150648634_13CsubT-67295-neg-c	-	CATCAAGGACAAGTATGTGA	CGG	NGG	C	T	13	CATACTTGTCCTT	AAGTAGAGCGCCGTCA	16	AAGTAGAGCGCCGTCACATACTTGTCCTT	0.38	Transition
KCNH2	29777	72.435	chr7-150648640-150648640_7AsubG-29777-neg-c	-	CATCAAGGACAAGTATGTGA	CGG	NGG	A	G	7	CATACTTGTCCTT	AAGTAGAGCGCCGTCA	16	AAGTAGAGCGCCGTCACATACTTGTCCTT	0.38	Transition
KCNH2	67292	72.435	chr7-150648643-150648643_4AsubG-67292-neg-c	-	CATCAAGGACAAGTATGTGA	TGG	NGG	A	G	4	CATACTTGTCCTT	AAGTAGAGCGCCGTCA	16	AAGTAGAGCGCCGTCACATACTTGTCCTT	0.38	Transition
KCNH2	67281	74.6996	chr7-150648671-150648671_13TsubC-67281-pos-c	+	CGTCACATACTTGTCCTTGA	TGG	NGG	T	C	13	ACATACTTGTCCT	TGATGGAGGGGCCGCC	16	GGCGGCCCCTCCATCAAGGACAAGTATGT	0.38	Transition
KCNH2	67281	78.7539	chr7-150648671-150648671_8TsubC-67281-pos-c	+	CATACTTGTCCTTGATGGAG	GGG	NGG	T	C	8	CTTGTCCTTGATG	GAGGGGCCGCCCAGGC	16	GCCTGGGCGGCCCCTCCATCAAGGACAAG	0.46	Transition
KCNH2	67281	79.6704	chr7-150648671-150648671_8TsubC-67281-neg-c	-	CCCTACAACAGCAGCGGCCT	GGG	NGG	T	C	8	CCGCTGCTGTTGT	GGAGGGGCCGCCCAGG	16	GGAGGGGCCGCCCAGGCCGCTGCTGTTGT	0.62	Transition
KCNH2	67281	86.604	chr7-150648671-150648671_9TsubC-67281-neg-c	-	ACCCTACAACAGCAGCGGCC	TGG	NGG	T	C	9	CGCTGCTGTTGTA	GAGGGGCCGCCCAGGC	16	GAGGGGCCGCCCAGGCCGCTGCTGTTGTA	0.54	Transition
KCNH2	67281	79.0513	chr7-150648671-150648671_14TsubC-67281-neg-c	-	GGCAAACCCTACAACAGCAG	CGG	NGG	T	C	14	CTGTTGTAGGGTT	GCCGCCCAGGCCGCTG	16	GCCGCCCAGGCCGCTGCTGTTGTAGGGTT	0.46	Transition
KCNH2	67270	70.6827	chr7-150648703-150648703_1GsubA-67270-pos-c	+	TGTTGTAGGGTTTGCCTGTC	TGG	NGG	G	A	1	GTAGGGTTTGCCT	ATCTGGTCGCCCAGGT	16	ACCTGGGCGACCAGATAGGCAAACCCTAC	0.54	Transition
KCNH2	67270	81.1541	chr7-150648703-150648703_15GsubA-67270-neg-c	-	ATCGGCTGGCTGCACAACCT	GGG	NGG	G	A	15	TTGTGCAGCCAGC	TATCTGGTCGCCCAGG	16	TATCTGGTCGCCCAGGTTGTGCAGCCAGC	0.62	Transition
KCNH2	67261	76.1939	chr7-150648731-150648731_1TsubC-67261-neg-c	-	ACATGGACTCACGCATCAGC	TGG	NGG	T	C	1	GATGCGTGAGTCC	GGTTGTGCAGCCAGCC	16	GGTTGTGCAGCCAGCCGATGCGTGAGTCC	0.62	Transition
KCNH2	14428	60.5561	chr7-150648737-150648737_12AsubG-14428-neg-c	-	CAACATGGAGCAGCCACACA	TGG	NGG	A	G	12	GTGGCTGCTCCAT	ATGCGTGAGTCCATGT	16	ATGCGTGAGTCCATGTGTGGCTGCTCCAT	0.62	Transition
KCNH2	419311	93.7474	chr7-150648755-150648755_9AsubG-419311-neg-c	-	CTGGTACGCCATCGGCAACA	TGG	NGG	A	G	9	TGCCGATGGCGTA	TGTGGCTGCTCCATGT	16	TGTGGCTGCTCCATGTTGCCGATGGCGTA	0.62	Transition
KCNH2	67248	58.9222	chr7-150648767-150648767_1TsubC-67248-pos-c	+	TGGCTGCTCCATGTTGCTGA	TGG	NGG	T	C	1	TGCTCCATGTTGC	CGATGGCGTACCAGAT	16	ATCTGGTACGCCATCGGCAACATGGAGCA	0.54	Transition
KCNH2	200370	78.5677	chr7-150648777-150648777_11TsubC-200370-pos-c	+	TGGCTGCTCCATGTTGCCGA	TGG	NGG	T	C	11	TGCTCCATGTTGC	CGATGGCGTACCAGAT	16	ATCTGGTACGCCATCGGCAACATGGAGCA	0.54	Transition
KCNH2	264098	47.594	chr7-150649512-150649512_1TsubC-264098-neg-c	-	GCTCTGGCTCTGAGGAGATG	GGG	NGG	T	C	1	CTCCTCAGAGCCA	TCCTTGCTGACCCCAC	16	TCCTTGCTGACCCCACCTCCTCAGAGCCA	0.62	Transition
KCNH2	264098	58.748	chr7-150649512-150649512_9TsubC-264098-neg-c	-	CATCTTCGGCTCTGGCTCTG	AGG	NGG	T	C	9	AGCCAGAGCCGAA	GACCCCACCTCCTCAG	16	GACCCCACCTCCTCAGAGCCAGAGCCGAA	0.62	Transition
KCNH2	67210	51.3035	chr7-150649568-150649568_15CsubT-67210-pos-c	+	GAGCAGGTCGAAGGGGATGG	CGG	NGG	C	T	15	AGGTCGAAGGGGA	TGGCGGCCACCATGTC	16	GACATGGTGGCCGCCATCCCCTTCGACCT	0.62	Transition
KCNH2	67210	77.2188	chr7-150649568-150649568_1CsubT-67210-neg-c	-	GGGCTGGTTCCTCATCGGCA	TGG	NGG	C	T	1	CGATGAGGAACCA	ATGGCGGCCACCATGT	16	ATGGCGGCCACCATGTCGATGAGGAACCA	0.54	Transition
KCNH2	67210	77.0095	chr7-150649568-150649568_6CsubT-67210-neg-c	-	TTCAAGGGCTGGTTCCTCAT	CGG	NGG	C	T	6	AGGAACCAGCCCT	GGCCACCATGTCGATG	16	GGCCACCATGTCGATGAGGAACCAGCCCT	0.62	Transition
KCNH2	14430	81.1851	chr7-150649602-150649602_11TsubC-14430-pos-c	+	GGAACCAGCCCTTGAAGTAG	TGG	NGG	T	C	11	CCAGCCCTTGAAG	TAGTGGACGGCGATGC	16	GCATCGCCGTCCACTACTTCAAGGGCTGG	0.62	Transition
KCNH2	14430	81.0532	chr7-150649602-150649602_7TsubC-14430-pos-c	+	CCAGCCCTTGAAGTAGTGGA	CGG	NGG	T	C	7	CCCTTGAAGTAGT	GGACGGCGATGCGGCC	16	GGCCGCATCGCCGTCCACTACTTCAAGGG	0.46	Transition
KCNH2	14430	52.1732	chr7-150649602-150649602_14TsubC-14430-neg-c	-	GAGGAGGTGGTCAGCCACCC	CGG	NGG	T	C	14	TGGCTGACCACCT	GGCGATGCGGCCGGGG	16	GGCGATGCGGCCGGGGTGGCTGACCACCT	0.62	Transition
KCNH2	67198	67.2615	chr7-150649649-150649649_3AsubG-67198-pos-c	+	CTCGTTGGCATTGACGTAGA	TGG	NGG	A	G	3	TTGGCATTGACGT	AGGTGGTGCGGAAGTT	16	AACTTCCGCACCACCTACGTCAATGCCAA	0.46	Transition
KCNH2	14421	77.9736	chr7-150649662-150649662_11CsubT-14421-pos-c	+	TGGCATTGACGTAGGTGGTG	CGG	NGG	C	T	11	ATTGACGTAGGTG	GTGCGGAAGTTGATGA	16	TCATCAACTTCCGCACCACCTACGTCAAT	0.46	Transition
KCNH2	200327	63.5015	chr7-150649877-150649877_13TsubC-200327-pos-c	+	CCTTGAAGGGGCTGTAATGC	AGG	NGG	T	C	13	GAAGGGGCTGTAA	TGCAGGATGGTCCAGC	16	GCTGGACCATCCTGCATTACAGCCCCTTC	0.54	Transition
KCNH2	200721	47.8177	chr7-150649942-150649942_12TsubC-200721-neg-c	-	ACCCACACCTCCGCCTTCCC	CGG	NGG	T	C	12	AAGGCGGAGGTGT	GGACCTGCACCCGGGG	16	GGACCTGCACCCGGGGAAGGCGGAGGTGT	0.62	Transition
KCNH2	200325	47.8177	chr7-150649943-150649943_11CsubT-200325-neg-c	-	ACCCACACCTCCGCCTTCCC	CGG	NGG	C	T	11	AAGGCGGAGGTGT	GGACCTGCACCCGGGG	16	GGACCTGCACCCGGGGAAGGCGGAGGTGT	0.62	Transition
KCNH2	200323	71.1711	chr7-150654379-150654379_14TsubC-200323-neg-c	-	AACCCACAATGTCACTGAGA	AGG	NGG	T	C	14	CAGTGACATTGTG	ACCTGGGTGACCTTCT	16	ACCTGGGTGACCTTCTCAGTGACATTGTG	0.46	Transition
KCNH2	200321	69.0112	chr7-150654411-150654411_11AsubG-200321-pos-c	+	TGACCTTCTCAGTGACATTG	TGG	NGG	A	G	11	CTTCTCAGTGACA	TTGTGGGTTCGCTCCT	16	AGGAGCGAACCCACAATGTCACTGAGAAG	0.46	Transition
KCNH2	200321	75.5322	chr7-150654411-150654411_10AsubG-200321-pos-c	+	GACCTTCTCAGTGACATTGT	GGG	NGG	A	G	10	TTCTCAGTGACAT	TGTGGGTTCGCTCCTT	16	AAGGAGCGAACCCACAATGTCACTGAGAA	0.38	Transition
KCNH2	200321	76.9306	chr7-150654411-150654411_9AsubG-200321-neg-c	-	GATCATAGCACCTAAGATAA	AGG	NGG	A	G	9	TCTTAGGTGCTAT	TGGGTTCGCTCCTTTA	16	TGGGTTCGCTCCTTTATCTTAGGTGCTAT	0.38	Transition
KCNH2	67161	81.1361	chr7-150654506-150654506_7AsubG-67161-pos-c	+	CCACAAAGTTGAGGGTGATT	TGG	NGG	A	G	7	AAAGTTGAGGGTG	ATTTGGGGAATCTTGC	16	GCAAGATTCCCCAAATCACCCTCAACTTT	0.46	Transition
KCNH2	419715	63.7128	chr7-150656659-150656659_1TsubC-419715-pos-c	+	TAAAGCAAGTACACTTATCT	GGG	NGG	T	C	1	GCAAGTACACTTA	CCTGGGGCCAGCCAGC	16	GCTGGCTGGCCCCAGGTAAGTGTACTTGC	0.38	Transition
KCNH2	456935	84.5055	chr7-150656671-150656671_13TsubC-456935-pos-c	+	TAAAGCAAGTACACTTACCT	GGG	NGG	T	C	13	GCAAGTACACTTA	CCTGGGGCCAGCCAGC	16	GCTGGCTGGCCCCAGGTAAGTGTACTTGC	0.38	Transition
KCNH2	456935	71.0356	chr7-150656671-150656671_12TsubC-456935-pos-c	+	AAAGCAAGTACACTTACCTG	GGG	NGG	T	C	12	CAAGTACACTTAC	CTGGGGCCAGCCAGCT	16	AGCTGGCTGGCCCCAGGTAAGTGTACTTG	0.38	Transition
KCNH2	67460	76.7045	chr7-150671807-150671807_4TsubC-67460-pos-c	+	GCCCGCTCCTACCATCTTTC	TGG	NGG	T	C	4	GCTCCTACCATCT	TTCCGGTAGAAGGCGA	16	TCGCCTTCTACCGGAAAGATGGTAGGAGC	0.54	Transition
KCNH2	200582	76.7045	chr7-150671810-150671810_7CsubT-200582-pos-c	+	GCCCGCTCCTACCATCTTTC	CGG	NGG	C	T	7	GCTCCTACCATCT	TTCCGGTAGAAGGCGA	16	TCGCCTTCTACCGGAAAGATGGTAGGAGC	0.54	Transition
KCNH2	200582	65.676	chr7-150671810-150671810_2CsubT-200582-neg-c	-	AAGTGGAAATCGCCTTCTGC	CGG	NGG	C	T	2	GAAGGCGATTTCC	TACCATCTTTCCGGTA	16	TACCATCTTTCCGGTAGAAGGCGATTTCC	0.54	Transition
KCNH2	67370	49.784	chr7-150671891-150671891_8AsubG-67370-neg-c	-	GCACCTGCGACTTCCTGCAC	GGG	NGG	A	G	8	CAGGAAGTCGCAG	GCGTGCGCGGCCCGTG	16	GCGTGCGCGGCCCGTGCAGGAAGTCGCAG	0.62	Transition
KCNH2	200564	49.784	chr7-150671892-150671892_7AsubG-200564-neg-c	-	GCACCTGCGACTTCCTGCAC	GGG	NGG	A	G	7	CAGGAAGTCGCAG	GCGTGCGCGGCCCGTG	16	GCGTGCGCGGCCCGTGCAGGAAGTCGCAG	0.62	Transition
KCNH2	67363	40.0917	chr7-150671897-150671897_2CsubT-67363-neg-c	-	GCACCTGCGACTTCCTGCGC	GGG	NGG	C	T	2	CAGGAAGTCGCAG	GCGTGCGCGGCCCGTG	16	GCGTGCGCGGCCCGTGCAGGAAGTCGCAG	0.62	Transition
KCNH2	67257	49.3946	chr7-150671933-150671933_3CsubT-67257-pos-c	+	GCAGGGTCGCTGCATCACCC	CGG	NGG	C	T	3	GGTCGCTGCATCA	CCTCGGCCCGCGAGTA	16	TACTCGCGGGCCGAGGTGATGCAGCGACC	0.62	Transition
KCNH2	67257	93.8288	chr7-150671933-150671933_10CsubT-67257-neg-c	-	CGAGCTGTGCGGCTACTCGC	GGG	NGG	C	T	10	AGTAGCCGCACAG	ATCACCTCGGCCCGCG	16	ATCACCTCGGCCCGCGAGTAGCCGCACAG	0.62	Transition
KCNH2	67224	77.6109	chr7-150671942-150671942_12AsubG-67224-pos-c	+	GCAGGGTCGCTGCATCACCT	CGG	NGG	A	G	12	GGTCGCTGCATCA	CCTCGGCCCGCGAGTA	16	TACTCGCGGGCCGAGGTGATGCAGCGACC	0.62	Transition
KCNH2	67224	79.4329	chr7-150671942-150671942_1AsubG-67224-neg-c	-	CGAGCTGTGCGGCTACTTGC	GGG	NGG	A	G	1	AGTAGCCGCACAG	ATCACCTCGGCCCGCG	16	ATCACCTCGGCCCGCGAGTAGCCGCACAG	0.62	Transition
KCNH2	200546	89.0529	chr7-150671981-150671981_6GsubA-200546-pos-c	+	GCAGAAGCCGTCGTTGCAGT	AGG	NGG	G	A	6	AAGCCGTCGTTGC	AGTAGATGACGGCGCA	16	TGCGCCGTCATCTACTGCAACGACGGCTT	0.62	Transition
KCNH2	67545	95.7049	chr7-150672014-150672014_9GsubA-67545-pos-c	+	GCAGTTCTCCACCCGAGCGT	TGG	NGG	G	A	9	TTCTCCACCCGAG	CGTTGGCGATGATGAA	16	TTCATCATCGCCAACGCTCGGGTGGAGAA	0.62	Transition
ASB10	50951	92.2584	chr7-150878320-150878320_14AsubG-50951-neg-c	-	CCAGTCCATCACCGATGCCG	AGG	NGG	A	G	14	CATCGGTGATGGA	GCGGTGGTGGCCTCGG	16	GCGGTGGTGGCCTCGGCATCGGTGATGGA	0.54	Transition
ASB10	50954	92.3924	chr7-150884003-150884003_10TsubC-50954-pos-c	+	GGCCAGTACTGGAGTCCGCG	AGG	NGG	T	C	10	AGTACTGGAGTCC	GCGAGGATGCGGGAGA	16	TCTCCCGCATCCTCGCGGACTCCAGTACT	0.54	Transition
PRKAG2	6856	72.5132	chr7-151257646-151257646_6GsubA-6856-pos-c	+	ATCAGGGCTTGCAGAATGTC	CGG	NGG	G	A	6	GGGCTTGCAGAAT	GTCCGACAGGGAAATA	16	TATTTCCCTGTCGGACATTCTGCAAGCCC	0.54	Transition
PRKAG2	6856	70.1329	chr7-151257646-151257646_2GsubA-6856-pos-c	+	GGGCTTGCAGAATGTCCGGC	AGG	NGG	G	A	2	TTGCAGAATGTCC	GACAGGGAAATAATAC	16	GTATTATTTCCCTGTCGGACATTCTGCAA	0.46	Transition
PRKAG2	6856	77.1152	chr7-151257646-151257646_1GsubA-6856-pos-c	+	GGCTTGCAGAATGTCCGGCA	GGG	NGG	G	A	1	TGCAGAATGTCCG	ACAGGGAAATAATACC	16	GGTATTATTTCCCTGTCGGACATTCTGCA	0.54	Transition
PRKAG2	6856	54.7523	chr7-151257646-151257646_3GsubA-6856-neg-c	-	TGTGGGTATTATTTCCCTGC	CGG	NGG	G	A	3	GGGAAATAATACC	TGCAGAATGTCCGACA	16	TGCAGAATGTCCGACAGGGAAATAATACC	0.38	Transition
PRKAG2	6852	67.3366	chr7-151257696-151257696_1TsubC-6852-neg-c	-	CTCTTTGCAGGTCCATCAGC	TGG	NGG	T	C	1	GATGGACCTGCAA	TTTACCACCACCAGCC	16	TTTACCACCACCAGCCGATGGACCTGCAA	0.54	Transition
PRKAG2	6846	68.7832	chr7-151273498-151273498_12TsubC-6846-neg-c	-	TTCTTTGCTTTGGTAGCCAA	CGG	NGG	T	C	12	GCTACCAAAGCAA	TGCTCGGACACCGTTG	16	TGCTCGGACACCGTTGGCTACCAAAGCAA	0.46	Transition
PRKAG2	430968	92.154	chr7-151372643-151372643_9TsubC-430968-pos-c	+	ATGCGATTCTCTAACCGTTC	AGG	NGG	T	C	9	GATTCTCTAACCG	TTCAGGCTCGTGCTTA	16	TAAGCACGAGCCTGAACGGTTAGAGAATC	0.46	Transition
XRCC2	486731	79.0522	chr7-152357858-152357858_4AsubG-486731-pos-c	+	GGAACTTCTACCTTCAAGTC	AGG	NGG	A	G	4	CTTCTACCTTCAA	GTCGGGCAAGGAGCTT	16	AAGCTCCTTGCCCGACTTGAAGGTAGAAG	0.38	Transition
XRCC2	418543	73.1692	chr7-152373163-152373163_15GsubA-418543-pos-c	+	CCCAGACTCAGCCCTATGGA	AGG	NGG	G	A	15	GACTCAGCCCTAT	GGAAGGCACTACACAT	16	ATGTGTAGTGCCTTCCATAGGGCTGAGTC	0.54	Transition
SHH	65887	57.9427	chr7-155596319-155596319_7TsubC-65887-neg-c	-	TGGTGAAGGACCTGAGCCCC	GGG	NGG	T	C	7	GCTCAGGTCCTTC	GCACGCGGTCCCCGGG	16	GCACGCGGTCCCCGGGGCTCAGGTCCTTC	0.62	Transition
SHH	8895	60.3555	chr7-155599169-155599169_9TsubC-8895-neg-c	-	GTGAAACTGCGGGTGACCGA	GGG	NGG	T	C	9	GTCACCCGCAGTT	TTCGTCCCAGCCCTCG	16	TTCGTCCCAGCCCTCGGTCACCCGCAGTT	0.62	Transition
SHH	8895	86.5987	chr7-155599169-155599169_10TsubC-8895-neg-c	-	AGTGAAACTGCGGGTGACCG	AGG	NGG	T	C	10	TCACCCGCAGTTT	TCGTCCCAGCCCTCGG	16	TCGTCCCAGCCCTCGGTCACCCGCAGTTT	0.54	Transition
SHH	8881	80.0575	chr7-155599203-155599203_9GsubA-8881-pos-c	+	GTCACCCGCAGTTTCACTCC	TGG	NGG	G	A	9	CCCGCAGTTTCAC	TCCTGGCCACTGGTTC	16	GAACCAGTGGCCAGGAGTGAAACTGCGGG	0.62	Transition
SHH	8881	46.4779	chr7-155599203-155599203_4GsubA-8881-neg-c	-	CCATCTCGGTGATGAACCAG	CGG	NGG	G	A	4	GTTCATCACCGAG	TCACTCCTGGCCACTG	16	TCACTCCTGGCCACTGGTTCATCACCGAG	0.54	Transition
SHH	8878	61.0738	chr7-155604519-155604519_3AsubG-8878-neg-c	-	AGCGGACAGGCTGATGACTT	AGG	NGG	A	G	3	TCATCAGCCTGTC	TGGGTTCCTACCTGAG	16	TGGGTTCCTACCTGAGTCATCAGCCTGTC	0.54	Transition
LMBR1	4900	56.3279	chr7-156584241-156584241_5GsubA-4900-pos-c	+	TTTCAAACTGTGACACAGGA	TGG	NGG	G	A	5	AAACTGTGACACA	GGATAGAAACATATTA	16	TAATATGTTTCTATCCTGTGTCACAGTTT	0.38	Transition
DNAJB6	30904	56.3189	chr7-157160108-157160108_14CsubT-30904-pos-c	+	TTTGACAGTCCATTTGAATT	TGG	NGG	C	T	14	ACAGTCCATTTGA	ATTTGGCTTCACATTC	16	GAATGTGAAGCCAAATTCAAATGGACTGT	0.38	Transition
DNAJB6	30904	49.1329	chr7-157160108-157160108_8CsubT-30904-neg-c	-	TGAAGACATCATCTGGGTTA	CGG	NGG	C	T	8	CCCAGATGATGTC	GCTTCACATTCCGTAA	16	GCTTCACATTCCGTAACCCAGATGATGTC	0.54	Transition
DNAJB6	30904	64.1829	chr7-157160108-157160108_15CsubT-30904-neg-c	-	AATTCCCTGAAGACATCATC	TGG	NGG	C	T	15	GATGTCTTCAGGG	ATTCCGTAACCCAGAT	16	ATTCCGTAACCCAGATGATGTCTTCAGGG	0.54	Transition
NCAPG2	633699	49.2695	chr7-158449380-158449380_3AsubG-633699-pos-c	+	CTCCTCCCGGCTTCTCAGCA	TGG	NGG	A	G	3	TCCCGGCTTCTCA	GCGTGGAAATCACACC	16	GGTGTGATTTCCACGCTGAGAAGCCGGGA	0.62	Transition
WDR60	88645	90.3089	chr7-158716413-158716413_14TsubC-88645-pos-c	+	GCGATGGCTTCTGGACGTTC	CGG	NGG	T	C	14	TGGCTTCTGGACG	TTCCGGACCGCCACGT	16	ACGTGGCGGTCCGGAACGTCCAGAAGCCA	0.62	Transition
WDR60	446629	70.8744	chr7-158718904-158718904_11TsubC-446629-neg-c	-	TAGGTTCTACTGCTTGAAGA	GGG	NGG	T	C	11	TCAAGCAGTAGAA	ACCACCGAAGCCCTCT	16	ACCACCGAAGCCCTCTTCAAGCAGTAGAA	0.38	Transition
WDR60	446627	92.1027	chr7-158718925-158718925_9AsubG-446627-neg-c	-	TTGTGGACGGACGTTGAGAT	AGG	NGG	A	G	9	TCAACGTCCGTCC	AGCAGTAGAACCTATC	16	AGCAGTAGAACCTATCTCAACGTCCGTCC	0.62	Transition
CLN8	654163	96.2653	chr8-1719515-1719515_8TsubC-654163-pos-c	+	CTGCATGCCGACAAGGCGCG	TGG	NGG	T	C	8	ATGCCGACAAGGC	GCGTGGCCAGCAGAAC	16	GTTCTGCTGGCCACGCGCCTTGTCGGCAT	0.62	Transition
ARHGEF10	2526	91.866	chr8-1830835-1830835_9TsubC-2526-pos-c	+	CTCGTGAAGGCCGCGAAGGA	CGG	NGG	T	C	9	TGAAGGCCGCGAA	GGACGGCACCAAGGAC	16	GTCCTTGGTGCCGTCCTTCGCGGCCTTCA	0.62	Transition
MCPH1	30641	94.0348	chr8-6272386-6272386_4TsubC-30641-pos-c	+	GAGAGGCGTAAAGCTCGTTT	TGG	NGG	T	C	4	GGCGTAAAGCTCG	TTTCGGTGCTCTGGGT	16	ACCCAGAGCACCGAAACGAGCTTTACGCC	0.62	Transition
BLK	12322	91.939	chr8-11331747-11331747_15AsubG-12322-pos-c	+	CTCTTGGTTTGCGCACCACC	TGG	NGG	A	G	15	TGGTTTGCGCACC	ACCTGGAAAGGGGTGT	16	ACACCCCTTTCCAGGTGGTGCGCAAACCA	0.62	Transition
BLK	12322	54.9517	chr8-11331747-11331747_3AsubG-12322-pos-c	+	GCACCACCTGGAAAGGGGTA	TGG	NGG	A	G	3	CACCTGGAAAGGG	GTGTGGCTTTCACTCA	16	TGAGTGAAAGCCACACCCCTTTCCAGGTG	0.62	Transition
BLK	619204	70.9995	chr8-11418829-11418829_14CsubT-619204-pos-c	+	CTGTTCCCTCAGATTGCTGA	AGG	NGG	C	T	14	TCCCTCAGATTGC	TGAAGGGATGGCATAC	16	GTATGCCATCCCTTCAGCAATCTGAGGGA	0.54	Transition
BLK	619204	64.3256	chr8-11418829-11418829_13CsubT-619204-pos-c	+	TGTTCCCTCAGATTGCTGAA	GGG	NGG	C	T	13	CCCTCAGATTGCT	GAAGGGATGGCATACA	16	TGTATGCCATCCCTTCAGCAATCTGAGGG	0.54	Transition
BLK	619204	62.69	chr8-11418829-11418829_9CsubT-619204-pos-c	+	CCCTCAGATTGCTGAAGGGA	TGG	NGG	C	T	9	CAGATTGCTGAAG	GGATGGCATACATTGA	16	TCAATGTATGCCATCCCTTCAGCAATCTG	0.46	Transition
GATA4	219227	74.7886	chr8-11565846-11565846_15AsubG-219227-pos-c	+	AGGGACCATGTATCAGAGCT	TGG	NGG	A	G	15	ACCATGTATCAGA	GCTTGGCCATGGCCGC	16	GCGGCCATGGCCAAGCTCTGATACATGGT	0.38	Transition
GATA4	219227	76.1978	chr8-11565846-11565846_9AsubG-219227-pos-c	+	CATGTATCAGAGCTTGGCCA	TGG	NGG	A	G	9	TATCAGAGCTTGG	CCATGGCCGCCAACCA	16	TGGTTGGCGGCCATGGCCAAGCTCTGATA	0.46	Transition
GATA4	433016	72.1389	chr8-11606312-11606312_5CsubT-433016-neg-c	-	AACAATGCCCTTTCCTTGGA	AGG	NGG	C	T	5	AAGGAAAGGGCAT	GTGGTCTTCTCTTTCC	16	GTGGTCTTCTCTTTCCAAGGAAAGGGCAT	0.46	Transition
GATA4	433016	64.2168	chr8-11606312-11606312_9CsubT-433016-neg-c	-	CAGAAACAATGCCCTTTCCT	TGG	NGG	C	T	9	AAAGGGCATTGTT	TCTTCTCTTTCCAAGG	16	TCTTCTCTTTCCAAGGAAAGGGCATTGTT	0.38	Transition
GATA4	88838	78.5506	chr8-11606472-11606472_4AsubG-88838-pos-c	+	GCAGAGAGTGTGTCAACTGT	AGG	NGG	A	G	4	AGAGTGTGTCAAC	TGTGGGGCTATGTCCA	16	TGGACATAGCCCCACAGTTGACACACTCT	0.46	Transition
GATA4	88838	63.0682	chr8-11606472-11606472_3AsubG-88838-pos-c	+	CAGAGAGTGTGTCAACTGTA	GGG	NGG	A	G	3	GAGTGTGTCAACT	GTGGGGCTATGTCCAC	16	GTGGACATAGCCCCACAGTTGACACACTC	0.46	Transition
GATA4	9030	59.2199	chr8-11607722-11607722_1AsubG-9030-neg-c	-	GAGCTTCATGTAGAGGCTGC	AGG	NGG	A	G	1	GCCTCTACATGAA	GTGTGCAATGCCTGCG	16	GTGTGCAATGCCTGCGGCCTCTACATGAA	0.46	Transition
GATA4	9030	47.0992	chr8-11607722-11607722_8AsubG-9030-neg-c	-	CCCCGTGGAGCTTCATGTAG	AGG	NGG	A	G	8	CATGAAGCTCCAC	ATGCCTGCGGCCTCTA	16	ATGCCTGCGGCCTCTACATGAAGCTCCAC	0.54	Transition
GATA4	433018	83.2313	chr8-11612500-11612500_5CsubT-433018-neg-c	-	CATTTCTGCGTAGTCTGCTA	CGG	NGG	C	T	5	CAGACTACGCAGA	TCTTTCAATGCTGTAG	16	TCTTTCAATGCTGTAGCAGACTACGCAGA	0.54	Transition
GATA4	30109	58.6285	chr8-11612573-11612573_1GsubA-30109-pos-c	+	TCCCCAGGCCTCTTGCAGTG	CGG	NGG	G	A	1	CAGGCCTCTTGCA	ATGCGGAAAGAGGGGA	16	TCCCCTCTTTCCGCATTGCAAGAGGCCTG	0.62	Transition
GATA4	433020	92.4704	chr8-11612842-11612842_15AsubG-433020-pos-c	+	ACAATTGCCATGGAACGTGT	TGG	NGG	A	G	15	TTGCCATGGAACG	TGTTGGGAGCTTTCGA	16	TCGAAAGCTCCCAACACGTTCCATGGCAA	0.54	Transition
GATA4	433020	92.0853	chr8-11612842-11612842_14AsubG-433020-pos-c	+	CAATTGCCATGGAACGTGTT	GGG	NGG	A	G	14	TGCCATGGAACGT	GTTGGGAGCTTTCGAA	16	TTCGAAAGCTCCCAACACGTTCCATGGCA	0.54	Transition
GATA4	30101	28.9228	chr8-11614521-11614521_3AsubG-30101-pos-c	+	CGCCACCACCAGCAGCAGCA	AGG	NGG	A	G	3	ACCACCAGCAGCA	GCGAGGAGATGCGTCC	16	GGACGCATCTCCTCGCTGCTGCTGGTGGT	0.62	Transition
GATA4	433015	53.6179	chr8-11615695-11615695_11GsubA-433015-pos-c	+	TGCTCCTTGGTCCCTTCCTG	AGG	NGG	G	A	11	CCTTGGTCCCTTC	CTGAGGGCTGAAGCCA	16	TGGCTTCAGCCCTCAGGAAGGGACCAAGG	0.62	Transition
GATA4	433015	64.6287	chr8-11615695-11615695_10GsubA-433015-pos-c	+	GCTCCTTGGTCCCTTCCTGA	GGG	NGG	G	A	10	CTTGGTCCCTTCC	TGAGGGCTGAAGCCAT	16	ATGGCTTCAGCCCTCAGGAAGGGACCAAG	0.62	Transition
GATA4	433015	65.1305	chr8-11615695-11615695_9GsubA-433015-neg-c	-	CTATGCAGATGTCCCCAGGA	TGG	NGG	G	A	9	TGGGGACATCTGC	AGGGCTGAAGCCATCC	16	AGGGCTGAAGCCATCCTGGGGACATCTGC	0.62	Transition
GATA4	219232	55.8148	chr8-11615918-11615918_2TsubC-219232-neg-c	-	CCAAGAGTCCTGCTTGGAAC	TGG	NGG	T	C	2	CCAAGCAGGACTC	TCTCCACAGACCAGCT	16	TCTCCACAGACCAGCTCCAAGCAGGACTC	0.62	Transition
GATA4	30102	25.273	chr8-11615980-11615980_15TsubC-30102-neg-c	-	AGGAATTTGAGGAGGGAAGA	GGG	NGG	T	C	15	TCCCTCCTCAAAT	GCGTAATCTTCCCTCT	16	GCGTAATCTTCCCTCTTCCCTCCTCAAAT	0.46	Transition
GATA4	433025	92.1991	chr8-11617152-11617152_13CsubT-433025-pos-c	+	GACGACTGCTAAGACACGGC	AGG	NGG	C	T	13	ACTGCTAAGACAC	GGCAGGGGGGCCTGGA	16	TCCAGGCCCCCCTGCCGTGTCTTAGCAGT	0.46	Transition
GATA4	433025	86.2092	chr8-11617152-11617152_9CsubT-433025-pos-c	+	ACTGCTAAGACACGGCAGGG	GGG	NGG	C	T	9	CTAAGACACGGCA	GGGGGGCCTGGAGGGA	16	TCCCTCCAGGCCCCCCTGCCGTGTCTTAG	0.54	Transition
ASAH1	417797	81.9361	chr8-17915077-17915077_1GsubA-417797-neg-c	-	TCAATTCGAAACTTACCCGC	GGG	NGG	G	A	1	GGTAAGTTTCGAA	TCAGGGCAGTCCCGCA	16	TCAGGGCAGTCCCGCAGGTAAGTTTCGAA	0.38	Transition
ASAH1	94	73.1248	chr8-17916933-17916933_15CsubT-94-neg-c	-	TAAGCAGGGTAGATGGTATG	TGG	NGG	C	T	15	ACCATCTACCCTG	TTTGTTTGTACCACAT	16	TTTGTTTGTACCACATACCATCTACCCTG	0.54	Transition
ASAH1	35544	76.9418	chr8-17933050-17933050_12AsubG-35544-neg-c	-	AAATCAACCTATCCTCCTTC	AGG	NGG	A	G	12	GGAGGATAGGTTG	TCACGTTGGTCCTGAA	16	TCACGTTGGTCCTGAAGGAGGATAGGTTG	0.54	Transition
LPL	643218	70.6234	chr8-19796992-19796992_13AsubG-643218-pos-c	+	AGCCCTGCTCGTGCTGACTC	TGG	NGG	A	G	13	CTGCTCGTGCTGA	CTCTGGCCGTGTGGCT	16	AGCCACACGGCCAGAGTCAGCACGAGCAG	0.62	Transition
LPL	1535	77.2242	chr8-19805852-19805852_14AsubG-1535-pos-c	+	AAAACCTTCATGGTGATCCA	TGG	NGG	A	G	14	CCTTCATGGTGAT	CCATGGCTGGACGGTA	16	TACCGTCCAGCCATGGATCACCATGAAGG	0.46	Transition
LPL	1540	83.9472	chr8-19809367-19809367_12CsubT-1540-pos-c	+	ACCAGACTCCAATGTCATTG	TGG	NGG	C	T	12	GACTCCAATGTCA	TTGTGGTGGACTGGCT	16	AGCCAGTCCACCACAATGACATTGGAGTC	0.46	Transition
LPL	1540	72.0998	chr8-19809367-19809367_9CsubT-1540-pos-c	+	AGACTCCAATGTCATTGTGG	TGG	NGG	C	T	9	TCCAATGTCATTG	TGGTGGACTGGCTGTC	16	GACAGCCAGTCCACCACAATGACATTGGA	0.38	Transition
LPL	1524	95.3238	chr8-19809427-19809427_9TsubC-1524-pos-c	+	CGCGGGCTACACCAAACTGG	TGG	NGG	T	C	9	GGCTACACCAAAC	TGGTGGGACAGGATGT	16	ACATCCTGTCCCACCAGTTTGGTGTAGCC	0.54	Transition
LPL	1532	64.5212	chr8-19810897-19810897_15AsubG-1532-pos-c	+	AGCCTTGGAGCCCATGCTGC	TGG	NGG	A	G	15	TTGGAGCCCATGC	TGCTGGCATTGCAGGA	16	TCCTGCAATGCCAGCAGCATGGGCTCCAA	0.62	Transition
LPL	1532	54.3737	chr8-19810897-19810897_15AsubG-1532-neg-c	-	AATTCTGTTGACTTTCTTAT	TGG	NGG	A	G	15	AGAAAGTCAACAG	GGAAGTCTGACCAATA	16	GGAAGTCTGACCAATAAGAAAGTCAACAG	0.38	Transition
LPL	1533	84.6468	chr8-19811637-19811637_8GsubA-1533-neg-c	-	TACTCAAAGTTAGGTCCAGC	TGG	NGG	G	A	8	GGACCTAACTTTG	AGGCCTCGATCCAGCT	16	AGGCCTCGATCCAGCTGGACCTAACTTTG	0.46	Transition
LPL	1522	96.1867	chr8-19811733-19811733_9AsubG-1522-neg-c	-	GATTCCAATGCTTCGACCAG	GGG	NGG	A	G	9	GTCGAAGCATTGG	ACCAGAGGGTCCCCTG	16	ACCAGAGGGTCCCCTGGTCGAAGCATTGG	0.54	Transition
LPL	1529	73.2135	chr8-19811751-19811751_15CsubT-1529-pos-c	+	ACATTCACCAGAGGGTCCCC	TGG	NGG	C	T	15	TCACCAGAGGGTC	CCCTGGTCGAAGCATT	16	AATGCTTCGACCAGGGGACCCTCTGGTGA	0.62	Transition
LPL	1529	66.333	chr8-19811751-19811751_13CsubT-1529-neg-c	-	CAACATGCCCAACTGGTTTC	TGG	NGG	C	T	13	ACCAGTTGGGCAT	GCATTGGAATCCAGAA	16	GCATTGGAATCCAGAAACCAGTTGGGCAT	0.54	Transition
LPL	1546	66.333	chr8-19811754-19811754_10AsubG-1546-neg-c	-	CAACATGCCCAACTGGTTTC	TGG	NGG	A	G	10	ACCAGTTGGGCAT	GCATTGGAATCCAGAA	16	GCATTGGAATCCAGAAACCAGTTGGGCAT	0.54	Transition
LZTS1	4245	88.7265	chr8-20112608-20112608_11GsubA-4245-pos-c	+	AATACCGGTTGAGCTTCTTG	AGG	NGG	G	A	11	CCGGTTGAGCTTC	TTGAGGTGGGAGGACT	16	AGTCCTCCCACCTCAAGAAGCTCAACCGG	0.62	Transition
LZTS1	4245	91.0677	chr8-20112608-20112608_8GsubA-4245-pos-c	+	ACCGGTTGAGCTTCTTGAGG	TGG	NGG	G	A	8	GTTGAGCTTCTTG	AGGTGGGAGGACTTGC	16	GCAAGTCCTCCCACCTCAAGAAGCTCAAC	0.46	Transition
LZTS1	4245	73.2177	chr8-20112608-20112608_6GsubA-4245-pos-c	+	CGGTTGAGCTTCTTGAGGTG	GGG	NGG	G	A	6	TGAGCTTCTTGAG	GTGGGAGGACTTGCGC	16	GCGCAAGTCCTCCCACCTCAAGAAGCTCA	0.46	Transition
LZTS1	4245	59.3565	chr8-20112608-20112608_5GsubA-4245-pos-c	+	GGTTGAGCTTCTTGAGGTGG	GGG	NGG	G	A	5	GAGCTTCTTGAGG	TGGGAGGACTTGCGCA	16	TGCGCAAGTCCTCCCACCTCAAGAAGCTC	0.54	Transition
HR	7340	65.9166	chr8-21976740-21976740_8TsubC-7340-pos-c	+	CATGCACCAGGATGCTGACC	AGG	NGG	T	C	8	CACCAGGATGCTG	ACCAGGTCGGCCACCT	16	AGGTGGCCGACCTGGTCAGCATCCTGGTG	0.62	Transition
HR	7340	68.854	chr8-21976740-21976740_4TsubC-7340-pos-c	+	CACCAGGATGCTGACCAGGT	TGG	NGG	T	C	4	AGGATGCTGACCA	GGTCGGCCACCTCCAC	16	GTGGAGGTGGCCGACCTGGTCAGCATCCT	0.54	Transition
HR	7340	63.2605	chr8-21976740-21976740_9TsubC-7340-neg-c	-	CAAGAACCTCTGTGTGGAGG	TGG	NGG	T	C	9	CCACACAGAGGTT	ACCAGGTCGGCCACCT	16	ACCAGGTCGGCCACCTCCACACAGAGGTT	0.54	Transition
HR	7340	69.3191	chr8-21976740-21976740_12TsubC-7340-neg-c	-	GACCAAGAACCTCTGTGTGG	AGG	NGG	T	C	12	CACAGAGGTTCTT	AGGTCGGCCACCTCCA	16	AGGTCGGCCACCTCCACACAGAGGTTCTT	0.46	Transition
HR	7340	77.833	chr8-21976740-21976740_15TsubC-7340-neg-c	-	GGGGACCAAGAACCTCTGTG	TGG	NGG	T	C	15	AGAGGTTCTTGGT	TCGGCCACCTCCACAC	16	TCGGCCACCTCCACACAGAGGTTCTTGGT	0.46	Transition
HR	7335	81.5552	chr8-21981240-21981240_7AsubG-7335-neg-c	-	ATGGACTCTTCAACACCCAC	TGG	NGG	A	G	7	GGTGTTGAAGAGT	GGGGACATCGCCAGTG	16	GGGGACATCGCCAGTGGGTGTTGAAGAGT	0.46	Transition
SFTPC	13208	52.0479	chr8-22020609-22020609_3CsubT-13208-pos-c	+	CAGGTTCTGGAGATGAGCAC	TGG	NGG	C	T	3	TTCTGGAGATGAG	CATTGGGGCGCCGGAA	16	TTCCGGCGCCCCAATGCTCATCTCCAGAA	0.46	Transition
SFTPC	13208	54.0854	chr8-22020609-22020609_1CsubT-13208-pos-c	+	GGTTCTGGAGATGAGCACTG	GGG	NGG	C	T	1	CTGGAGATGAGCA	TTGGGGCGCCGGAAGC	16	GCTTCCGGCGCCCCAATGCTCATCTCCAG	0.54	Transition
SFTPC	13214	45.0781	chr8-22021541-22021541_13CsubT-13214-pos-c	+	CGTGAGCACCCTGTGTGGCG	AGG	NGG	C	T	13	AGCACCCTGTGTG	GCGAGGTGCCGCTCTA	16	TAGAGCGGCACCTCGCCACACAGGGTGCT	0.62	Transition
SFTPC	13214	71.2939	chr8-22021541-22021541_2CsubT-13214-neg-c	-	GCGTCCTAGATGTAGTAGGG	CGG	NGG	C	T	2	TACTACATCTAGG	TGGCGAGGTGCCGCTC	16	TGGCGAGGTGCCGCTCTACTACATCTAGG	0.38	Transition
SFTPC	13214	90.9526	chr8-22021541-22021541_6CsubT-13214-neg-c	-	GGAGGCGTCCTAGATGTAGT	AGG	NGG	C	T	6	ACATCTAGGACGC	GAGGTGCCGCTCTACT	16	GAGGTGCCGCTCTACTACATCTAGGACGC	0.54	Transition
SLC39A14	446705	61.6007	chr8-22265919-22265919_2TsubC-446705-neg-c	-	CCCGGGAATCCAGCTGCTAG	AGG	NGG	T	C	2	GCAGCTGGATTCC	GCCCCACCATCCTCCA	16	GCCCCACCATCCTCCAGCAGCTGGATTCC	0.62	Transition
SLC39A14	446706	68.8415	chr8-22267513-22267513_7AsubG-446706-pos-c	+	GATTAACCTGGCCTCTCTCC	TGG	NGG	A	G	7	AACCTGGCCTCTC	TCCTGGGAGTCCTCGT	16	ACGAGGACTCCCAGGAGAGAGGCCAGGTT	0.62	Transition
SLC39A14	446706	57.3906	chr8-22267513-22267513_1AsubG-446706-neg-c	-	AGGGCAGGACGAGGACTTCC	AGG	NGG	A	G	1	AGTCCTCGTCCTG	TGGCCTCTCTCCTGGG	16	TGGCCTCTCTCCTGGGAGTCCTCGTCCTG	0.62	Transition
RHOBTB2	545418	84.6253	chr8-22865224-22865224_4AsubG-545418-neg-c	-	TTGCCAAGCACTCCTTAACC	TGG	NGG	A	G	4	TAAGGAGTGCTTG	GCCGGACCAACCGGGT	16	GCCGGACCAACCGGGTTAAGGAGTGCTTG	0.46	Transition
NEFL	192322	95.9691	chr8-24811218-24811218_13AsubG-192322-pos-c	+	GCTGGTCTGTAAACCGCCGT	AGG	NGG	A	G	13	GTCTGTAAACCGC	CGTAGGCAGATCGGCC	16	GGCCGATCTGCCTACGGCGGTTTACAGAC	0.54	Transition
NEFL	192322	59.0293	chr8-24811218-24811218_8AsubG-192322-neg-c	-	TCCCAGAGCTCCCAGGTCTT	TGG	NGG	A	G	8	ACCTGGGAGCTCT	GGCAGATCGGCCAAAG	16	GGCAGATCGGCCAAAGACCTGGGAGCTCT	0.62	Transition
NEFL	66671	81.1246	chr8-24811293-24811293_14TsubC-66671-pos-c	+	CCACGCTGGTGAAACTGAGT	CGG	NGG	T	C	14	GCTGGTGAAACTG	AGTCGGGTCTCCTCGC	16	GCGAGGAGACCCGACTCAGTTTCACCAGC	0.54	Transition
NEFL	66671	69.6	chr8-24811293-24811293_13TsubC-66671-pos-c	+	CACGCTGGTGAAACTGAGTC	GGG	NGG	T	C	13	CTGGTGAAACTGA	GTCGGGTCTCCTCGCC	16	GGCGAGGAGACCCGACTCAGTTTCACCAG	0.46	Transition
NEFL	66671	40.1571	chr8-24811293-24811293_3TsubC-66671-neg-c	-	CAGGAAACTCTTGGAAGGCA	AGG	NGG	T	C	3	CTTCCAAGAGTTT	AGTCGGGTCTCCTCGC	16	AGTCGGGTCTCCTCGCCTTCCAAGAGTTT	0.38	Transition
NEFL	66671	67.8249	chr8-24811293-24811293_8TsubC-66671-neg-c	-	ATCCCCAGGAAACTCTTGGA	AGG	NGG	T	C	8	AAGAGTTTCCTGG	GGTCTCCTCGCCTTCC	16	GGTCTCCTCGCCTTCCAAGAGTTTCCTGG	0.46	Transition
NEFL	66671	68.8598	chr8-24811293-24811293_12TsubC-66671-neg-c	-	CTGCATCCCCAGGAAACTCT	TGG	NGG	T	C	12	GTTTCCTGGGGAT	TCCTCGCCTTCCAAGA	16	TCCTCGCCTTCCAAGAGTTTCCTGGGGAT	0.54	Transition
NEFL	533513	85.6895	chr8-24811747-24811747_14AsubG-533513-pos-c	+	CCAAAGCCATCTTCACGTTG	AGG	NGG	A	G	14	AGCCATCTTCACG	TTGAGGAGGTCTTGGT	16	ACCAAGACCTCCTCAACGTGAAGATGGCT	0.54	Transition
NEFL	533513	76.7333	chr8-24811747-24811747_11AsubG-533513-pos-c	+	AAGCCATCTTCACGTTGAGG	AGG	NGG	A	G	11	CATCTTCACGTTG	AGGAGGTCTTGGTATT	16	AATACCAAGACCTCCTCAACGTGAAGATG	0.46	Transition
NEFL	41236	78.3876	chr8-24813737-24813737_10CsubT-41236-pos-c	+	GCTCGATGAAGCTGGCGAAG	CGG	NGG	C	T	10	GATGAAGCTGGCG	AAGCGGTCATTGAGGT	16	ACCTCAATGACCGCTTCGCCAGCTTCATC	0.62	Transition
NEFL	14033	90.0698	chr8-24813749-24813749_7GsubA-14033-pos-c	+	CGAAGCGGTCATTGAGGTCC	TGG	NGG	G	A	7	GCGGTCATTGAGG	TCCTGGAGCTGCGCCT	16	AGGCGCAGCTCCAGGACCTCAATGACCGC	0.62	Transition
NEFL	14033	84.9054	chr8-24813749-24813749_6GsubA-14033-pos-c	+	GAAGCGGTCATTGAGGTCCT	GGG	NGG	G	A	6	CGGTCATTGAGGT	CCTGGAGCTGCGCCTT	16	AAGGCGCAGCTCCAGGACCTCAATGACCG	0.54	Transition
NEFL	14033	79.4687	chr8-24813749-24813749_5GsubA-14033-pos-c	+	AAGCGGTCATTGAGGTCCTG	GGG	NGG	G	A	5	GGTCATTGAGGTC	CTGGAGCTGCGCCTTC	16	GAAGGCGCAGCTCCAGGACCTCAATGACC	0.54	Transition
NEFL	14029	80.3729	chr8-24813966-24813966_8AsubG-14029-pos-c	+	GCACGCTGGAGATGTGCACC	CGG	NGG	A	G	8	GCTGGAGATGTGC	ACCCGGGGCGTCTCCA	16	TGGAGACGCCCCGGGTGCACATCTCCAGC	0.62	Transition
NEFL	14029	75.7973	chr8-24813966-24813966_7AsubG-14029-pos-c	+	CACGCTGGAGATGTGCACCC	GGG	NGG	A	G	7	CTGGAGATGTGCA	CCCGGGGCGTCTCCAC	16	GTGGAGACGCCCCGGGTGCACATCTCCAG	0.54	Transition
NEFL	14029	80.5166	chr8-24813966-24813966_1AsubG-14029-neg-c	-	GGCGCTACGTGGAGACGTCC	CGG	NGG	A	G	1	CGTCTCCACGTAG	AGATGTGCACCCGGGG	16	AGATGTGCACCCGGGGCGTCTCCACGTAG	0.62	Transition
CHRNA2	522581	83.5869	chr8-27320834-27320834_4AsubG-522581-pos-c	+	CCGGTTCATCAGAAGCCACC	AGG	NGG	A	G	4	TTCATCAGAAGCC	ACCGGGGCACACAGCC	16	GGCTGTGTGCCCCGGTGGCTTCTGATGAA	0.46	Transition
CHRNA2	522581	50.6114	chr8-27320834-27320834_3AsubG-522581-pos-c	+	CGGTTCATCAGAAGCCACCA	GGG	NGG	A	G	3	TCATCAGAAGCCA	CCGGGGCACACAGCCC	16	GGGCTGTGTGCCCCGGTGGCTTCTGATGA	0.46	Transition
CHRNA2	522581	47.3329	chr8-27320834-27320834_4AsubG-522581-neg-c	-	CCCTTCTGGGCTGTGTGCCC	TGG	NGG	A	G	4	CACACAGCCCAGA	TCAGAAGCCACCGGGG	16	TCAGAAGCCACCGGGGCACACAGCCCAGA	0.62	Transition
ESCO2	1740	64.6592	chr8-27634429-27634429_3TsubC-1740-neg-c	-	CCACCCTGGAGTGTAACTTA	TGG	NGG	T	C	3	GTTACACTCCAGG	AAAAATAAAACCACAA	16	AAAAATAAAACCACAAGTTACACTCCAGG	0.54	Transition
EXTL3	417796	72.1395	chr8-28574591-28574591_12TsubC-417796-pos-c	+	GGAAATCCCACCACAGGTGC	CGG	NGG	T	C	12	ATCCCACCACAGG	TGCCGGTGAAGCGGAA	16	TTCCGCTTCACCGGCACCTGTGGTGGGAT	0.62	Transition
EXTL3	417795	72.3911	chr8-28575546-28575546_12GsubA-417795-pos-c	+	AAGGAATTTCAGGCAGCGCT	TGG	NGG	G	A	12	AATTTCAGGCAGC	GCTTGGAGGCAATGTT	16	AACATTGCCTCCAAGCGCTGCCTGAAATT	0.46	Transition
EXTL3	417795	71.6833	chr8-28575546-28575546_9GsubA-417795-pos-c	+	GAATTTCAGGCAGCGCTTGG	AGG	NGG	G	A	9	TTCAGGCAGCGCT	TGGAGGCAATGTTCCC	16	GGGAACATTGCCTCCAAGCGCTGCCTGAA	0.62	Transition
EXTL3	417795	90.8236	chr8-28575546-28575546_11GsubA-417795-neg-c	-	ACCACCGTGAACTGCTCTCG	GGG	NGG	G	A	11	GAGCAGTTCACGG	AGGCAATGTTCCCCGA	16	AGGCAATGTTCCCCGAGAGCAGTTCACGG	0.62	Transition
EXTL3	417795	80.1937	chr8-28575546-28575546_12GsubA-417795-neg-c	-	CACCACCGTGAACTGCTCTC	GGG	NGG	G	A	12	AGCAGTTCACGGT	GGCAATGTTCCCCGAG	16	GGCAATGTTCCCCGAGAGCAGTTCACGGT	0.54	Transition
EXTL3	417795	84.9907	chr8-28575546-28575546_13GsubA-417795-neg-c	-	TCACCACCGTGAACTGCTCT	CGG	NGG	G	A	13	GCAGTTCACGGTG	GCAATGTTCCCCGAGA	16	GCAATGTTCCCCGAGAGCAGTTCACGGTG	0.62	Transition
WRN	198099	82.2449	chr8-30924605-30924605_10GsubA-198099-pos-c	+	AGTCTGGTTAAACACCTCTT	AGG	NGG	G	A	10	TGGTTAAACACCT	CTTAGGTAAACAGCTC	16	GAGCTGTTTACCTAAGAGGTGTTTAACCA	0.38	Transition
WRN	198099	85.4669	chr8-30924605-30924605_12GsubA-198099-neg-c	-	AGCGGATAGACTTGTCTTTC	AGG	NGG	G	A	12	AGACAAGTCTATC	GTAAACAGCTCCTGAA	16	GTAAACAGCTCCTGAAAGACAAGTCTATC	0.38	Transition
WRN	657431	50.8239	chr8-30958411-30958411_3AsubG-657431-pos-c	+	CTCACTGTATTTCTGAGTGA	GGG	NGG	A	G	3	CTGTATTTCTGAG	TGGGGGCATGATTTTA	16	TAAAATCATGCCCCCACTCAGAAATACAG	0.38	Transition
WRN	570679	62.2122	chr8-30969212-30969212_3TsubC-570679-neg-c	-	AAACCAGTACAGGTGATCTA	AGG	NGG	T	C	3	ATCACCTGTACTG	TCTGAGAAATCCTCAG	16	TCTGAGAAATCCTCAGATCACCTGTACTG	0.46	Transition
WRN	528133	85.437	chr8-30969236-30969236_14TsubC-528133-pos-c	+	AATCCTCAGATCACCTGTAC	TGG	NGG	T	C	14	CTCAGATCACCTG	TACTGGTTTTGATCGA	16	TCGATCAAAACCAGTACAGGTGATCTGAG	0.54	Transition
WRN	664656	45.7651	chr8-30999020-30999020_3AsubG-664656-pos-c	+	AGGATCAAACAGAGAGTTGA	TGG	NGG	A	G	3	TCAAACAGAGAGT	TGGTGGAAGGCTTTTT	16	AAAAAGCCTTCCACCAACTCTCTGTTTGA	0.38	Transition
WRN	5444	64.3877	chr8-31014977-31014977_14TsubC-5444-neg-c	-	TCTTCTGAACCTCTGGAGTC	AGG	NGG	T	C	14	TCCAGAGGTTCAG	AGCGAGCAGGCCTGAC	16	AGCGAGCAGGCCTGACTCCAGAGGTTCAG	0.54	Transition
WRN	578242	92.0976	chr8-31015025-31015025_11TsubC-578242-neg-c	-	TCTCACCTGAGTTGACGGGA	GGG	NGG	T	C	11	CGTCAACTCAGGT	TTATCCGAAACCCTCC	16	TTATCCGAAACCCTCCCGTCAACTCAGGT	0.54	Transition
WRN	578242	92.566	chr8-31015025-31015025_12TsubC-578242-neg-c	-	CTCTCACCTGAGTTGACGGG	AGG	NGG	T	C	12	GTCAACTCAGGTG	TATCCGAAACCCTCCC	16	TATCCGAAACCCTCCCGTCAACTCAGGTG	0.54	Transition
TTI2	88867	69.6853	chr8-33361281-33361281_1AsubG-88867-pos-c	+	ACCTGTTCACGAAAGCCAGC	AGG	NGG	A	G	1	GTTCACGAAAGCC	GGCAGGTTTCTTGCGT	16	ACGCAAGAAACCTGCCGGCTTTCGTGAAC	0.54	Transition
TTI2	88867	77.1713	chr8-33361281-33361281_4AsubG-88867-neg-c	-	GACCTACGCAAGAAACCTGC	TGG	NGG	A	G	4	GGTTTCTTGCGTA	TTCACGAAAGCCGGCA	16	TTCACGAAAGCCGGCAGGTTTCTTGCGTA	0.46	Transition
PLPBP	374854	53.5681	chr8-37623152-37623152_13AsubG-374854-neg-c	-	TTCCAAAGGGCTTCAGGAAA	GGG	NGG	A	G	13	CCTGAAGCCCTTT	TACGTAAGAGCCCTTT	16	TACGTAAGAGCCCTTTCCTGAAGCCCTTT	0.54	Transition
PLPBP	374854	56.5359	chr8-37623152-37623152_14AsubG-374854-neg-c	-	CTTCCAAAGGGCTTCAGGAA	AGG	NGG	A	G	14	CTGAAGCCCTTTG	ACGTAAGAGCCCTTTC	16	ACGTAAGAGCCCTTTCCTGAAGCCCTTTG	0.54	Transition
PLPBP	374855	69.5908	chr8-37630271-37630271_5GsubA-374855-pos-c	+	ACTTTGCCTCTGTCTCATTA	CGG	NGG	G	A	5	TGCCTCTGTCTCA	TTACAGCTGTCCCCAA	16	TTGGGGACAGCTGTAATGAGACAGAGGCA	0.54	Transition
PLPBP	374855	44.9324	chr8-37630271-37630271_12GsubA-374855-neg-c	-	TTTCCAGCATGAAGAGATTG	GGG	NGG	G	A	12	TCTCTTCATGCTG	TTACAGCTGTCCCCAA	16	TTACAGCTGTCCCCAATCTCTTCATGCTG	0.46	Transition
PLPBP	374855	63.1577	chr8-37630271-37630271_13GsubA-374855-neg-c	-	GTTTCCAGCATGAAGAGATT	GGG	NGG	G	A	13	CTCTTCATGCTGG	TACAGCTGTCCCCAAT	16	TACAGCTGTCCCCAATCTCTTCATGCTGG	0.54	Transition
PLPBP	374855	64.0607	chr8-37630271-37630271_14GsubA-374855-neg-c	-	TGTTTCCAGCATGAAGAGAT	TGG	NGG	G	A	14	TCTTCATGCTGGA	ACAGCTGTCCCCAATC	16	ACAGCTGTCCCCAATCTCTTCATGCTGGA	0.46	Transition
PLPBP	374853	50.9244	chr8-37632926-37632926_4CsubT-374853-neg-c	-	TCATCAGCCCCACAAACTCC	GGG	NGG	C	T	4	GTTTGTGGGGCTG	AGTGTCCTAACCTGGA	16	AGTGTCCTAACCTGGAGTTTGTGGGGCTG	0.62	Transition
PLPBP	374853	78.1391	chr8-37632926-37632926_5CsubT-374853-neg-c	-	GTCATCAGCCCCACAAACTC	CGG	NGG	C	T	5	TTTGTGGGGCTGA	GTGTCCTAACCTGGAG	16	GTGTCCTAACCTGGAGTTTGTGGGGCTGA	0.54	Transition
STAR	8987	59.9005	chr8-38001877-38001877_3AsubG-8987-neg-c	-	GCCCAAGAGCATCATCAACT	AGG	NGG	A	G	3	TGATGATGCTCTT	TGGGACAGGACCTGGT	16	TGGGACAGGACCTGGTTGATGATGCTCTT	0.38	Transition
STAR	8991	74.6417	chr8-38001900-38001900_12TsubC-8991-pos-c	+	GACCTGGTTGATGATGCTCT	TGG	NGG	T	C	12	TGGTTGATGATGC	TCTTGGGCAGCCACCC	16	GGGTGGCTGCCCAAGAGCATCATCAACCA	0.46	Transition
STAR	8991	76.8765	chr8-38001900-38001900_11TsubC-8991-pos-c	+	ACCTGGTTGATGATGCTCTT	GGG	NGG	T	C	11	GGTTGATGATGCT	CTTGGGCAGCCACCCC	16	GGGGTGGCTGCCCAAGAGCATCATCAACC	0.46	Transition
STAR	8991	41.9084	chr8-38001900-38001900_8TsubC-8991-neg-c	-	TCTCCTACCTCCTACTGCAG	GGG	NGG	T	C	8	CAGTAGGAGGTAG	TGGGCAGCCACCCCTG	16	TGGGCAGCCACCCCTGCAGTAGGAGGTAG	0.54	Transition
STAR	8991	65.568	chr8-38001900-38001900_9TsubC-8991-neg-c	-	TTCTCCTACCTCCTACTGCA	GGG	NGG	T	C	9	AGTAGGAGGTAGG	GGGCAGCCACCCCTGC	16	GGGCAGCCACCCCTGCAGTAGGAGGTAGG	0.54	Transition
STAR	8991	72.2689	chr8-38001900-38001900_10TsubC-8991-neg-c	-	ATTCTCCTACCTCCTACTGC	AGG	NGG	T	C	10	GTAGGAGGTAGGA	GGCAGCCACCCCTGCA	16	GGCAGCCACCCCTGCAGTAGGAGGTAGGA	0.54	Transition
STAR	8993	77.0284	chr8-38002831-38002831_4AsubG-8993-neg-c	-	GACTTCTCCATTTGCCAGGG	TGG	NGG	A	G	4	TGGCAAATGGAGA	GGACCGTGCTCCGCCC	16	GGACCGTGCTCCGCCCTGGCAAATGGAGA	0.46	Transition
STAR	8995	89.2063	chr8-38003586-38003586_4TsubC-8995-pos-c	+	AGCGCACGCTCACAAAGTCA	TGG	NGG	T	C	4	CACGCTCACAAAG	TCACGGGGCCCCACCA	16	TGGTGGGGCCCCGTGACTTTGTGAGCGTG	0.54	Transition
STAR	8995	45.5195	chr8-38003586-38003586_11TsubC-8995-neg-c	-	AGGCAGCAGGAAACCTGGTG	GGG	NGG	T	C	11	CAGGTTTCCTGCT	AGTCACGGGGCCCCAC	16	AGTCACGGGGCCCCACCAGGTTTCCTGCT	0.54	Transition
STAR	8995	47.7352	chr8-38003586-38003586_12TsubC-8995-neg-c	-	GAGGCAGCAGGAAACCTGGT	GGG	NGG	T	C	12	AGGTTTCCTGCTG	GTCACGGGGCCCCACC	16	GTCACGGGGCCCCACCAGGTTTCCTGCTG	0.54	Transition
STAR	8995	51.2464	chr8-38003586-38003586_13TsubC-8995-neg-c	-	CGAGGCAGCAGGAAACCTGG	TGG	NGG	T	C	13	GGTTTCCTGCTGC	TCACGGGGCCCCACCA	16	TCACGGGGCCCCACCAGGTTTCCTGCTGC	0.62	Transition
DDHD2	39681	83.1099	chr8-38103270-38103270_14TsubC-39681-neg-c	-	TGAGGCGGTTAATGCTGGGC	AGG	NGG	T	C	14	CAGCATTAACCGC	AGCGAATAACCCTGCC	16	AGCGAATAACCCTGCCCAGCATTAACCGC	0.54	Transition
FGFR1	66078	93.957	chr8-38271682-38271682_9TsubC-66078-pos-c	+	TCCTCGGGCTTACAGCTCGT	TGG	NGG	T	C	9	CGGGCTTACAGCT	CGTTGGTGCAGTTACT	16	AGTAACTGCACCAACGAGCTGTAAGCCCG	0.62	Transition
FGFR1	16300	89.5437	chr8-38271692-38271692_7AsubG-16300-pos-c	+	CAGCTCGTTGGTGCAGTTAC	TGG	NGG	A	G	7	TCGTTGGTGCAGT	TACTGGGCTTGTCCAT	16	ATGGACAAGCCCAGTAACTGCACCAACGA	0.54	Transition
FGFR1	132648	68.3911	chr8-38271772-38271772_1AsubG-132648-neg-c	-	CCTGTGGGAGATCTTCATTC	TGG	NGG	A	G	1	TGAAGATCTCCCA	GGGGAGCCGCCCAGAG	16	GGGGAGCCGCCCAGAGTGAAGATCTCCCA	0.46	Transition
FGFR1	585294	88.0385	chr8-38272129-38272129_15GsubA-585294-pos-c	+	ATCCGGTCAAATAATGCCTC	GGG	NGG	G	A	15	GGTCAAATAATGC	CTCGGGTGCCATCCAC	16	GTGGATGGCACCCGAGGCATTATTTGACC	0.38	Transition
FGFR1	224897	92.3528	chr8-38272308-38272308_13CsubT-224897-pos-c	+	GGCCTTGTCGGCACTCACGT	TGG	NGG	C	T	13	TTGTCGGCACTCA	CGTTGGTTGTCTTTTT	16	AAAAAGACAACCAACGTGAGTGCCGACAA	0.54	Transition
FGFR1	16282	49.6452	chr8-38272410-38272410_11AsubG-16282-pos-c	+	CCAGGACATTCCTGGCTGCC	AGG	NGG	A	G	11	GACATTCCTGGCT	GCCAGGTCTCGGTGTA	16	TACACCGAGACCTGGCAGCCAGGAATGTC	0.54	Transition
FGFR1	16296	69.376	chr8-38273417-38273417_4AsubG-16296-pos-c	+	GGCCAGATACTCCATGCCTC	AGG	NGG	A	G	4	AGATACTCCATGC	CTCGGGCCACCTGGTA	16	TACCAGGTGGCCCGAGGCATGGAGTATCT	0.46	Transition
FGFR1	132647	78.0282	chr8-38275480-38275480_12TsubC-132647-neg-c	-	CTGGTCTTAGGCAAACCCCT	GGG	NGG	T	C	12	GGTTTGCCTAAGA	GCAGCCCTCTCCCAGG	16	GCAGCCCTCTCCCAGGGGTTTGCCTAAGA	0.46	Transition
FGFR1	280606	73.5112	chr8-38275510-38275510_1TsubC-280606-neg-c	-	CTCTGTTTCCCCCGAAAAAC	TGG	NGG	T	C	1	TTTCGGGGGAAAC	TTGCCTAAGACCAGTC	16	TTGCCTAAGACCAGTCTTTCGGGGGAAAC	0.54	Transition
FGFR1	16287	56.9076	chr8-38277214-38277214_1CsubT-16287-pos-c	+	AGATGATGATCTCCAGGCAC	AGG	NGG	C	T	1	GATGATCTCCAGG	TACAGGGGCGAGGTCA	16	TGACCTCGCCCCTGTACCTGGAGATCATC	0.54	Transition
FGFR1	50849	79.0625	chr8-38279354-38279354_14TsubC-50849-pos-c	+	CGGTCAACCATGCAGAGTGA	TGG	NGG	T	C	14	CAACCATGCAGAG	TGATGGGAGAGTCCGA	16	TCGGACTCTCCCATCACTCTGCATGGTTG	0.54	Transition
FGFR1	50849	70.4404	chr8-38279354-38279354_13TsubC-50849-pos-c	+	GGTCAACCATGCAGAGTGAT	GGG	NGG	T	C	13	AACCATGCAGAGT	GATGGGAGAGTCCGAT	16	ATCGGACTCTCCCATCACTCTGCATGGTT	0.46	Transition
FGFR1	502125	77.0055	chr8-38287344-38287344_15AsubG-502125-neg-c	-	GCAGAGCATCAACTGGCTGC	GGG	NGG	A	G	15	GCCAGTTGATGCT	TGCACCCCGTCCCGCA	16	TGCACCCCGTCCCGCAGCCAGTTGATGCT	0.54	Transition
FGFR1	16298	65.347	chr8-38287416-38287416_11TsubC-16298-pos-c	+	GCCGACAGCGAAGCTGCAGC	AGG	NGG	T	C	11	ACAGCGAAGCTGC	AGCAGGTCACCGGGGT	16	ACCCCGGTGACCTGCTGCAGCTTCGCTGT	0.62	Transition
FGFR1	16298	44.6692	chr8-38287416-38287416_2TsubC-16298-pos-c	+	GAAGCTGCAGCAGGTCACTG	GGG	NGG	T	C	2	CTGCAGCAGGTCA	CCGGGGTGGACCAGGA	16	TCCTGGTCCACCCCGGTGACCTGCTGCAG	0.62	Transition
ADAM9	6876	74.2193	chr8-38884330-38884330_13AsubG-6876-pos-c	+	AAGAGCTGCATCATGAATTC	AGG	NGG	A	G	13	GCTGCATCATGAA	TTCAGGAGCATCGTGA	16	TCACGATGCTCCTGAATTCATGATGCAGC	0.46	Transition
ADAM9	6876	55.4179	chr8-38884330-38884330_13AsubG-6876-neg-c	-	ATAAAGGAGAAGAAGAACCC	AGG	NGG	A	G	13	TTCTTCTTCTCCT	ATCGTGAGTACCTGGG	16	ATCGTGAGTACCTGGGTTCTTCTTCTCCT	0.38	Transition
ADAM9	189795	75.1945	chr8-38913094-38913094_10GsubA-189795-neg-c	-	GGCATAAAGTACCTCCTGGA	AGG	NGG	G	A	10	AGGAGGTACTTTA	TTCACTAGTTCCTTCC	16	TTCACTAGTTCCTTCCAGGAGGTACTTTA	0.38	Transition
ANK1	510	92.9165	chr8-41519441-41519441_9AsubG-510-neg-c	-	TTCCTAGATCATTCGCAAGG	TGG	NGG	A	G	9	TGCGAATGATCTA	ATCTGTCGAACCACCT	16	ATCTGTCGAACCACCTTGCGAATGATCTA	0.38	Transition
ANK1	510	90.7421	chr8-41519441-41519441_12AsubG-510-neg-c	-	CCTTTCCTAGATCATTCGCA	AGG	NGG	A	G	12	GAATGATCTAGGA	TGTCGAACCACCTTGC	16	TGTCGAACCACCTTGCGAATGATCTAGGA	0.38	Transition
ANK1	509	67.8592	chr8-41526016-41526016_2TsubC-509-pos-c	+	TTGCGTGACCTCCTCTTGTC	AGG	NGG	T	C	2	GTGACCTCCTCTT	GCCAGGAACCTTGTGC	16	GCACAAGGTTCCTGGCAAGAGGAGGTCAC	0.54	Transition
ANK1	509	68.6352	chr8-41526016-41526016_13TsubC-509-neg-c	-	TACCTGCAAGATGCTGCACA	AGG	NGG	T	C	13	GCAGCATCTTGCA	TTGCCAGGAACCTTGT	16	TTGCCAGGAACCTTGTGCAGCATCTTGCA	0.54	Transition
ANK1	544800	79.9576	chr8-41526027-41526027_13AsubG-544800-pos-c	+	TTGCGTGACCTCCTCTTGCC	AGG	NGG	A	G	13	GTGACCTCCTCTT	GCCAGGAACCTTGTGC	16	GCACAAGGTTCCTGGCAAGAGGAGGTCAC	0.54	Transition
ANK1	544800	64.8909	chr8-41526027-41526027_2AsubG-544800-neg-c	-	TACCTGCAAGATGCTGCATA	AGG	NGG	A	G	2	GCAGCATCTTGCA	TTGCCAGGAACCTTGT	16	TTGCCAGGAACCTTGTGCAGCATCTTGCA	0.54	Transition
ANK1	544802	30.2303	chr8-41542137-41542137_14AsubG-544802-pos-c	+	GCCTGTCTGGCTTCAAGTTG	CGG	NGG	A	G	14	GTCTGGCTTCAAG	TTGCGGCTCTGTCGGC	16	GCCGACAGAGCCGCAACTTGAAGCCAGAC	0.54	Transition
ANK1	544802	73.7275	chr8-41542137-41542137_8AsubG-544802-neg-c	-	GTGAACATGCTGGAGGGTTC	CGG	NGG	A	G	8	CCCTCCAGCATGT	GCTCTGTCGGCCGGAA	16	GCTCTGTCGGCCGGAACCCTCCAGCATGT	0.62	Transition
ANK1	544802	81.063	chr8-41542137-41542137_14AsubG-544802-neg-c	-	GAGATCGTGAACATGCTGGA	GGG	NGG	A	G	14	AGCATGTTCACGA	TCGGCCGGAACCCTCC	16	TCGGCCGGAACCCTCCAGCATGTTCACGA	0.46	Transition
ANK1	513	74.5072	chr8-41566510-41566510_8TsubC-513-neg-c	-	CATTCCTGTAACCAGGCTCT	GGG	NGG	T	C	8	GCCTGGTTACAGG	GAAGAAGCCGCCCAGA	16	GAAGAAGCCGCCCAGAGCCTGGTTACAGG	0.62	Transition
ANK1	513	75.3055	chr8-41566510-41566510_9TsubC-513-neg-c	-	GCATTCCTGTAACCAGGCTC	TGG	NGG	T	C	9	CCTGGTTACAGGA	AAGAAGCCGCCCAGAG	16	AAGAAGCCGCCCAGAGCCTGGTTACAGGA	0.54	Transition
ANK1	507	92.2161	chr8-41655164-41655164_9GsubA-507-neg-c	-	GGGGCCGATAAGGCCCTCGG	GGG	NGG	G	A	9	AGGGCCTTATCGG	GCGGGCCAGGCCCCCG	16	GCGGGCCAGGCCCCCGAGGGCCTTATCGG	0.62	Transition
ANK1	512	79.2887	chr8-41655209-41655209_7TsubC-512-pos-c	+	CCCCAGAGGCGCTTGCTGTC	GGG	NGG	T	C	7	AGAGGCGCTTGCT	GTCGGGCCGGGCGCTC	16	GAGCGCCCGGCCCGACAGCAAGCGCCTCT	0.62	Transition
KAT6A	419627	62.3923	chr8-41791093-41791093_12TsubC-419627-neg-c	-	AGACCACTCTCAGCAGGTGG	TGG	NGG	T	C	12	CCTGCTGAGAGTG	AAGCCGCTGTCCACCA	16	AAGCCGCTGTCCACCACCTGCTGAGAGTG	0.62	Transition
KAT6A	391696	63.5709	chr8-41791357-41791357_3AsubG-391696-neg-c	-	GACCCTGCAGAGTTACACCT	AGG	NGG	A	G	3	TGTAACTCTGCAG	TCCTCGTCAGCCTGGG	16	TCCTCGTCAGCCTGGGTGTAACTCTGCAG	0.46	Transition
KAT6A	180230	91.8919	chr8-41795056-41795056_13AsubG-180230-neg-c	-	AACCATTTCTCCACCGAAGG	AGG	NGG	A	G	13	TCGGTGGAGAAAT	TTCGGACTCTCCTCCT	16	TTCGGACTCTCCTCCTTCGGTGGAGAAAT	0.46	Transition
KAT6A	489088	58.4216	chr8-41795071-41795071_2AsubG-489088-pos-c	+	TTCGGACTCTCCTCCTTCAG	TGG	NGG	A	G	2	GACTCTCCTCCTT	CGGTGGAGAAATGGTT	16	AACCATTTCTCCACCGAAGGAGGAGAGTC	0.54	Transition
KAT6A	489088	48.8629	chr8-41795071-41795071_1AsubG-489088-neg-c	-	AGAAACCATTTCTCCACTGA	AGG	NGG	A	G	1	GTGGAGAAATGGT	GGACTCTCCTCCTTCG	16	GGACTCTCCTCCTTCGGTGGAGAAATGGT	0.46	Transition
IKBKB	590941	96.3751	chr8-42166458-42166458_4AsubG-590941-neg-c	-	GCCGAAGCTCCAGTAGTCGA	TGG	NGG	A	G	4	ACTACTGGAGCTT	TACACAGTGACCGTCG	16	TACACAGTGACCGTCGACTACTGGAGCTT	0.46	Transition
IKBKB	157663	52.1312	chr8-42173741-42173741_12TsubC-157663-pos-c	+	TGCTCCTCTCCACAGTGTCC	TGG	NGG	T	C	12	CCTCTCCACAGTG	TCCTGGCTGAGCGACT	16	AGTCGCTCAGCCAGGACACTGTGGAGAGG	0.62	Transition
SLC20A2	29795	71.9719	chr8-42275478-42275478_10AsubG-29795-neg-c	-	GCAATGTCTGCTCCCACAGG	TGG	NGG	A	G	10	GTGGGAGCAGACA	ACCACCGAGCCCACCT	16	ACCACCGAGCCCACCTGTGGGAGCAGACA	0.62	Transition
SLC20A2	29795	70.4364	chr8-42275478-42275478_13AsubG-29795-neg-c	-	TTTGCAATGTCTGCTCCCAC	AGG	NGG	A	G	13	GGAGCAGACATTG	ACCGAGCCCACCTGTG	16	ACCGAGCCCACCTGTGGGAGCAGACATTG	0.54	Transition
SLC20A2	620147	24.9539	chr8-42294631-42294631_15AsubG-620147-pos-c	+	TCCTCCTTCTCCTCCTCTGC	AGG	NGG	A	G	15	CCTTCTCCTCCTC	TGCAGGGTCCTCTCGC	16	GCGAGAGGACCCTGCAGAGGAGGAGAAGG	0.62	Transition
SLC20A2	522849	53.3281	chr8-42329773-42329773_3AsubG-522849-neg-c	-	TGGTGTGGTGACCTTGAGGT	AGG	NGG	A	G	3	TCAAGGTCACCAC	AAAATGCATGCCTGCC	16	AAAATGCATGCCTGCCTCAAGGTCACCAC	0.54	Transition
SLC20A2	522849	75.8953	chr8-42329773-42329773_7AsubG-522849-neg-c	-	GCTCTGGTGTGGTGACCTTG	AGG	NGG	A	G	7	GGTCACCACACCA	TGCATGCCTGCCTCAA	16	TGCATGCCTGCCTCAAGGTCACCACACCA	0.62	Transition
THAP1	654563	51.5614	chr8-42693416-42693416_3AsubG-654563-neg-c	-	TTTACCGCCTCCTGTTTCCT	AGG	NGG	A	G	3	AAACAGGAGGCGG	GCAGCATCAACCTGGG	16	GCAGCATCAACCTGGGAAACAGGAGGCGG	0.62	Transition
THAP1	532262	54.8016	chr8-42693458-42693458_3AsubG-532262-pos-c	+	GGTGGGGGAAGCTGTTCCTA	TGG	NGG	A	G	3	GGGGAAGCTGTTC	CTGTGGCTCCAGAAGA	16	TCTTCTGGAGCCACAGGAACAGCTTCCCC	0.62	Transition
THAP1	532262	54.7635	chr8-42693458-42693458_3AsubG-532262-neg-c	-	AGAAGATCTTCTGGAGCCAT	AGG	NGG	A	G	3	GCTCCAGAAGATC	GGAAGCTGTTCCTGTG	16	GGAAGCTGTTCCTGTGGCTCCAGAAGATC	0.54	Transition
THAP1	1648	72.6994	chr8-42694330-42694330_4CsubT-1648-neg-c	-	TTGTACTGAGCCACATGACA	GGG	NGG	C	T	4	CATGTGGCTCAGT	ATGCATATTACCTTGT	16	ATGCATATTACCTTGTCATGTGGCTCAGT	0.54	Transition
THAP1	1648	70.5842	chr8-42694330-42694330_5CsubT-1648-neg-c	-	TTTGTACTGAGCCACATGAC	AGG	NGG	C	T	5	ATGTGGCTCAGTA	TGCATATTACCTTGTC	16	TGCATATTACCTTGTCATGTGGCTCAGTA	0.46	Transition
POMK	133346	65.3477	chr8-42977292-42977292_13TsubC-133346-neg-c	-	ATCATCTTTCATCTCCAGGC	TGG	NGG	T	C	13	TGGAGATGAAAGA	TCACAGCTCACCAGCC	16	TCACAGCTCACCAGCCTGGAGATGAAAGA	0.38	Transition
HGSNAT	1237	77.5623	chr8-43037305-43037305_12TsubC-1237-neg-c	-	CCCAATCGCTGCAGCACACC	AGG	NGG	T	C	12	GTGCTGCAGCGAT	GGTGCGCATTCCTGGT	16	GGTGCGCATTCCTGGTGTGCTGCAGCGAT	0.62	Transition
HGSNAT	265483	65.382	chr8-43048933-43048933_2AsubG-265483-pos-c	+	GAGGTGGCCTATGACCCCAA	GGG	NGG	A	G	2	TGGCCTATGACCC	CGAGGGCATCCTGGGC	16	GCCCAGGATGCCCTCGGGGTCATAGGCCA	0.62	Transition
HGSNAT	1238	65.1614	chr8-43052825-43052825_15TsubC-1238-pos-c	+	TCCTTCTCTTCCCCATTACA	GGG	NGG	T	C	15	TCTCTTCCCCATT	ACAGGGGCTCATTTCT	16	AGAAATGAGCCCCTGTAATGGGGAAGAGA	0.46	Transition
CA8	29620	73.5086	chr8-61135236-61135236_11TsubC-29620-pos-c	+	TGTAGCTGGGATATAGTTAA	AGG	NGG	T	C	11	GCTGGGATATAGT	TAAAGGGTATCGGAAT	16	ATTCCGATACCCTTTAACTATATCCCAGC	0.46	Transition
CA8	29620	80.2095	chr8-61135236-61135236_10TsubC-29620-pos-c	+	GTAGCTGGGATATAGTTAAA	GGG	NGG	T	C	10	CTGGGATATAGTT	AAAGGGTATCGGAATA	16	TATTCCGATACCCTTTAACTATATCCCAG	0.38	Transition
CA8	17604	72.3869	chr8-61178603-61178603_15GsubA-17604-pos-c	+	AATTCATGCCCTTGAGGCAA	TGG	NGG	G	A	15	CATGCCCTTGAGG	CAATGGTCCTCCCGAA	16	TTCGGGAGGACCATTGCCTCAAGGGCATG	0.62	Transition
CA8	17604	80.3701	chr8-61178603-61178603_6GsubA-17604-pos-c	+	CCTTGAGGCAATGGTCCTCC	CGG	NGG	G	A	6	GAGGCAATGGTCC	TCCCGAAAGAACTGAA	16	TTCAGTTCTTTCGGGAGGACCATTGCCTC	0.62	Transition
CHD7	265398	55.5492	chr8-61654142-61654142_13TsubC-265398-neg-c	-	ATTAGTTGAAGGATGATGAA	GGG	NGG	T	C	13	ATCATCCTTCAAC	TTACAGCCATCCCTTC	16	TTACAGCCATCCCTTCATCATCCTTCAAC	0.38	Transition
CHD7	265398	59.4724	chr8-61654142-61654142_14TsubC-265398-neg-c	-	GATTAGTTGAAGGATGATGA	AGG	NGG	T	C	14	TCATCCTTCAACT	TACAGCCATCCCTTCA	16	TACAGCCATCCCTTCATCATCCTTCAACT	0.38	Transition
CHD7	2036	74.8508	chr8-61654155-61654155_1GsubA-2036-neg-c	-	GATTAGTTGAAGGATGACGA	AGG	NGG	G	A	1	TCATCCTTCAACT	TACAGCCATCCCTTCA	16	TACAGCCATCCCTTCATCATCCTTCAACT	0.38	Transition
CHD7	504189	28.2099	chr8-61654355-61654355_8TsubC-504189-pos-c	+	CCCCATGGTGGCAGTGGTGG	CGG	NGG	T	C	8	ATGGTGGCAGTGG	TGGCGGTCAGATGGGT	16	ACCCATCTGACCGCCACCACTGCCACCAT	0.62	Transition
CHD7	279753	68.7604	chr8-61654425-61654425_4AsubG-279753-pos-c	+	TGTGGACAGCAGCTCCATGT	AGG	NGG	A	G	4	GACAGCAGCTCCA	TGTGGGGCCCCAGGGC	16	GCCCTGGGGCCCCACATGGAGCTGCTGTC	0.62	Transition
CHD7	279753	56.0892	chr8-61654425-61654425_3AsubG-279753-pos-c	+	GTGGACAGCAGCTCCATGTA	GGG	NGG	A	G	3	ACAGCAGCTCCAT	GTGGGGCCCCAGGGCT	16	AGCCCTGGGGCCCCACATGGAGCTGCTGT	0.54	Transition
CHD7	279753	76.2762	chr8-61654425-61654425_12AsubG-279753-neg-c	-	GTCTGGTACCTGAACAGCCC	TGG	NGG	A	G	12	CTGTTCAGGTACC	ATGTGGGGCCCCAGGG	16	ATGTGGGGCCCCAGGGCTGTTCAGGTACC	0.54	Transition
CHD7	618017	56.9821	chr8-61654529-61654529_15TsubC-618017-neg-c	-	CCCATCTGCTGCATGTGCTG	AGG	NGG	T	C	15	CACATGCAGCAGA	ACAGGGCCACCCTCAG	16	ACAGGGCCACCCTCAGCACATGCAGCAGA	0.54	Transition
CHD7	265403	58.5835	chr8-61654541-61654541_3TsubC-265403-neg-c	-	CCCATCTGCTGCATGTGCTA	AGG	NGG	T	C	3	CACATGCAGCAGA	ACAGGGCCACCCTCAG	16	ACAGGGCCACCCTCAGCACATGCAGCAGA	0.54	Transition
CHD7	450263	87.3706	chr8-61654751-61654751_9TsubC-450263-pos-c	+	GGCACCTTCCTTGCGTCACT	CGG	NGG	T	C	9	CCTTCCTTGCGTC	ACTCGGTGCAGCAGTT	16	AACTGCTGCACCGAGTGACGCAAGGAAGG	0.62	Transition
CHD7	450263	42.3947	chr8-61654751-61654751_14TsubC-450263-neg-c	-	GAGCAGTAGAGGGGTGGTGA	TGG	NGG	T	C	14	CCACCCCTCTACT	TGCAGCAGTTCCATCA	16	TGCAGCAGTTCCATCACCACCCCTCTACT	0.62	Transition
CHD7	653661	47.1639	chr8-61655291-61655291_3TsubC-653661-neg-c	-	GGGGGCTGGTGAGATGGCTA	AGG	NGG	T	C	3	CCATCTCACCAGC	TATGCCCCATCCTCAG	16	TATGCCCCATCCTCAGCCATCTCACCAGC	0.62	Transition
CHD7	529121	76.7684	chr8-61655303-61655303_9TsubC-529121-neg-c	-	CCGATTCCCATGGCACCAGG	GGG	NGG	T	C	9	GGTGCCATGGGAA	ATCTCACCAGCCCCCT	16	ATCTCACCAGCCCCCTGGTGCCATGGGAA	0.62	Transition
CHD7	529121	79.1567	chr8-61655303-61655303_10TsubC-529121-neg-c	-	TCCGATTCCCATGGCACCAG	GGG	NGG	T	C	10	GTGCCATGGGAAT	TCTCACCAGCCCCCTG	16	TCTCACCAGCCCCCTGGTGCCATGGGAAT	0.54	Transition
CHD7	529121	76.583	chr8-61655303-61655303_12TsubC-529121-neg-c	-	TGTCCGATTCCCATGGCACC	AGG	NGG	T	C	12	GCCATGGGAATCG	TCACCAGCCCCCTGGT	16	TCACCAGCCCCCTGGTGCCATGGGAATCG	0.62	Transition
CHD7	166858	89.5175	chr8-61655360-61655360_15TsubC-166858-neg-c	-	GCCGAGGACATGCCTATAAA	TGG	NGG	T	C	15	ATAGGCATGTCCT	GCAGTCTCGTCCATTT	16	GCAGTCTCGTCCATTTATAGGCATGTCCT	0.46	Transition
CHD7	195334	69.5267	chr8-61655456-61655456_14TsubC-195334-pos-c	+	GGTTGTCCTGGTGTTGGCCT	TGG	NGG	T	C	14	GTCCTGGTGTTGG	CCTTGGAGACCCACAA	16	TTGTGGGTCTCCAAGGCCAACACCAGGAC	0.62	Transition
CHD7	195334	65.0242	chr8-61655456-61655456_2TsubC-195334-neg-c	-	GTCGTTCCTGGATTGCTTAT	GGG	NGG	T	C	2	AGCAATCCAGGAA	GCCTTGGAGACCCACA	16	GCCTTGGAGACCCACAAGCAATCCAGGAA	0.46	Transition
CHD7	158279	85.0234	chr8-61655471-61655471_9TsubC-158279-pos-c	+	TGGAGACCCACAAGCAATCC	AGG	NGG	T	C	9	GACCCACAAGCAA	TCCAGGAACGACTGAT	16	ATCAGTCGTTCCTGGATTGCTTGTGGGTC	0.54	Transition
CHD7	158279	71.211	chr8-61655471-61655471_15TsubC-158279-neg-c	-	TGACCAGGATGTTGTTGGCC	AGG	NGG	T	C	15	CAACAACATCCTG	ACGACTGATACCTGGC	16	ACGACTGATACCTGGCCAACAACATCCTG	0.46	Transition
CHD7	523521	76.2826	chr8-61655504-61655504_11TsubC-523521-pos-c	+	ATACCTGGCCAACAACATCC	TGG	NGG	T	C	11	CTGGCCAACAACA	TCCTGGTCAACAGCCA	16	TGGCTGTTGACCAGGATGTTGTTGGCCAG	0.54	Transition
CHD7	375575	69.7315	chr8-61655543-61655543_14TsubC-375575-neg-c	-	AAGACTGGTGGTGCAAGCCC	GGG	NGG	T	C	14	CTTGCACCACCAG	TGCAGCCTCACCCGGG	16	TGCAGCCTCACCCGGGCTTGCACCACCAG	0.62	Transition
CHD7	375575	73.7948	chr8-61655543-61655543_15TsubC-375575-neg-c	-	GAAGACTGGTGGTGCAAGCC	CGG	NGG	T	C	15	TTGCACCACCAGT	GCAGCCTCACCCGGGC	16	GCAGCCTCACCCGGGCTTGCACCACCAGT	0.54	Transition
CHD7	265404	71.3914	chr8-61693607-61693607_15TsubC-265404-pos-c	+	CTTTCTAGAGAAACCAGTGC	CGG	NGG	T	C	15	CTAGAGAAACCAG	TGCCGGATATGACTCA	16	TGAGTCATATCCGGCACTGGTTTCTCTAG	0.46	Transition
CHD7	265404	65.5577	chr8-61693607-61693607_3TsubC-265404-pos-c	+	ACCAGTGCCGGATATGACTT	AGG	NGG	T	C	3	GTGCCGGATATGA	CTCAGGTTAGTGGACC	16	GGTCCACTAACCTGAGTCATATCCGGCAC	0.54	Transition
CHD7	660551	59.9341	chr8-61712965-61712965_3TsubC-660551-pos-c	+	GAAGAGACGGTCCAGCAGAT	AGG	NGG	T	C	3	AGACGGTCCAGCA	GACAGGTGAAGAGAAA	16	TTTCTCTTCACCTGTCTGCTGGACCGTCT	0.62	Transition
CHD7	665863	73.7058	chr8-61734582-61734582_13AsubG-665863-neg-c	-	TTCTTCCAATCATCAGCAGG	AGG	NGG	A	G	13	GCTGATGATTGGA	ACAGGAGCGACCTCCT	16	ACAGGAGCGACCTCCTGCTGATGATTGGA	0.46	Transition
CHD7	95781	73.7058	chr8-61734586-61734586_9TsubC-95781-neg-c	-	TTCTTCCAATCATCAGCAGG	AGG	NGG	T	C	9	GCTGATGATTGGA	ACAGGAGCGACCTCCT	16	ACAGGAGCGACCTCCTGCTGATGATTGGA	0.46	Transition
CHD7	95781	83.2875	chr8-61734586-61734586_12TsubC-95781-neg-c	-	GATTTCTTCCAATCATCAGC	AGG	NGG	T	C	12	GATGATTGGAAGA	GGAGCGACCTCCTGCT	16	GGAGCGACCTCCTGCTGATGATTGGAAGA	0.38	Transition
CHD7	488372	78.7957	chr8-61734662-61734662_1GsubA-488372-pos-c	+	CAAACTCAGGGAATACCGGT	TGG	NGG	G	A	1	CTCAGGGAATACC	AGTTGGAGGGAGTAAA	16	TTTACTCCCTCCAACTGGTATTCCCTGAG	0.54	Transition
CHD7	488372	64.914	chr8-61734662-61734662_4GsubA-488372-neg-c	-	GCCAGTTTACTCCCTCCAAC	CGG	NGG	G	A	4	GGAGGGAGTAAAC	TCAGGGAATACCAGTT	16	TCAGGGAATACCAGTTGGAGGGAGTAAAC	0.54	Transition
CHD7	2022	54.1356	chr8-61735186-61735186_1GsubA-2022-neg-c	-	CCTTTCCCAGTTGGGGACTG	TGG	NGG	G	A	1	TCCCCAACTGGGA	GCCCCATTGTCCACAA	16	GCCCCATTGTCCACAATCCCCAACTGGGA	0.62	Transition
CHD7	2022	70.8109	chr8-61735186-61735186_8GsubA-2022-neg-c	-	GGAATTCCCTTTCCCAGTTG	GGG	NGG	G	A	8	CTGGGAAAGGGAA	TGTCCACAATCCCCAA	16	TGTCCACAATCCCCAACTGGGAAAGGGAA	0.54	Transition
CHD7	2022	74.7596	chr8-61735186-61735186_9GsubA-2022-neg-c	-	CGGAATTCCCTTTCCCAGTT	GGG	NGG	G	A	9	TGGGAAAGGGAAT	GTCCACAATCCCCAAC	16	GTCCACAATCCCCAACTGGGAAAGGGAAT	0.46	Transition
CHD7	2022	78.2981	chr8-61735186-61735186_10GsubA-2022-neg-c	-	TCGGAATTCCCTTTCCCAGT	TGG	NGG	G	A	10	GGGAAAGGGAATT	TCCACAATCCCCAACT	16	TCCACAATCCCCAACTGGGAAAGGGAATT	0.46	Transition
CHD7	279758	57.7014	chr8-61735193-61735193_2GsubA-279758-pos-c	+	CATTGTCCACAATCCCCAGC	TGG	NGG	G	A	2	GTCCACAATCCCC	AACTGGGAAAGGGAAT	16	ATTCCCTTTCCCAGTTGGGGATTGTGGAC	0.62	Transition
CHD7	279758	63.1177	chr8-61735193-61735193_1GsubA-279758-pos-c	+	ATTGTCCACAATCCCCAGCT	GGG	NGG	G	A	1	TCCACAATCCCCA	ACTGGGAAAGGGAATT	16	AATTCCCTTTCCCAGTTGGGGATTGTGGA	0.54	Transition
CHD7	279758	NA	chr8-61735193-61735193_1GsubA-279758-neg-c	-	GGAATTCCCTTTCCCAGCTG	GGG	NGG	G	A	1	CTGGGAAAGGGAA	TGTCCACAATCCCCAA	16	TGTCCACAATCCCCAACTGGGAAAGGGAA	0.54	Transition
CHD7	279758	59.2094	chr8-61735193-61735193_2GsubA-279758-neg-c	-	CGGAATTCCCTTTCCCAGCT	GGG	NGG	G	A	2	TGGGAAAGGGAAT	GTCCACAATCCCCAAC	16	GTCCACAATCCCCAACTGGGAAAGGGAAT	0.46	Transition
CHD7	279758	56.1366	chr8-61735193-61735193_3GsubA-279758-neg-c	-	TCGGAATTCCCTTTCCCAGC	TGG	NGG	G	A	3	GGGAAAGGGAATT	TCCACAATCCCCAACT	16	TCCACAATCCCCAACTGGGAAAGGGAATT	0.46	Transition
CHD7	488373	64.9005	chr8-61735210-61735210_13TsubC-488373-pos-c	+	CCACAATCCCCAACTGGGAA	AGG	NGG	T	C	13	AATCCCCAACTGG	GAAAGGGAATTCCGAA	16	TTCGGAATTCCCTTTCCCAGTTGGGGATT	0.54	Transition
CHD7	488373	60.2972	chr8-61735210-61735210_12TsubC-488373-pos-c	+	CACAATCCCCAACTGGGAAA	GGG	NGG	T	C	12	ATCCCCAACTGGG	AAAGGGAATTCCGAAC	16	GTTCGGAATTCCCTTTCCCAGTTGGGGAT	0.62	Transition
CHD7	488373	83.4224	chr8-61735210-61735210_10TsubC-488373-neg-c	-	AACCACGTTCAACTCTGTCC	AGG	NGG	T	C	10	CAGAGTTGAACGT	GAATTCCGAACCTGGA	16	GAATTCCGAACCTGGACAGAGTTGAACGT	0.46	Transition
CHD7	267423	65.7746	chr8-61736402-61736402_9TsubC-267423-pos-c	+	TAATTCAGAGTTGTTCTTAT	AGG	NGG	T	C	9	TCAGAGTTGTTCT	TATAGGGTCGAGTGAT	16	ATCACTCGACCCTATAAGAACAACTCTGA	0.38	Transition
CHD7	267423	51.2737	chr8-61736402-61736402_8TsubC-267423-pos-c	+	AATTCAGAGTTGTTCTTATA	GGG	NGG	T	C	8	CAGAGTTGTTCTT	ATAGGGTCGAGTGATA	16	TATCACTCGACCCTATAAGAACAACTCTG	0.38	Transition
CHD7	418124	64.9959	chr8-61741241-61741241_4TsubC-418124-pos-c	+	GGAACACAAAGTGCTGCTGA	TGG	NGG	T	C	4	CACAAAGTGCTGC	TGACGGGAACCCCACT	16	AGTGGGGTTCCCGTCAGCAGCACTTTGTG	0.54	Transition
CHD7	418124	56.2473	chr8-61741241-61741241_3TsubC-418124-pos-c	+	GAACACAAAGTGCTGCTGAT	GGG	NGG	T	C	3	ACAAAGTGCTGCT	GACGGGAACCCCACTC	16	GAGTGGGGTTCCCGTCAGCAGCACTTTGT	0.46	Transition
CHD7	418124	68.59	chr8-61741241-61741241_13TsubC-418124-neg-c	-	CTTCCACAGTGTTCTGGAGT	GGG	NGG	T	C	13	CCAGAACACTGTG	TGACGGGAACCCCACT	16	TGACGGGAACCCCACTCCAGAACACTGTG	0.54	Transition
CHD7	418124	66.4874	chr8-61741241-61741241_14TsubC-418124-neg-c	-	TCTTCCACAGTGTTCTGGAG	TGG	NGG	T	C	14	CAGAACACTGTGG	GACGGGAACCCCACTC	16	GACGGGAACCCCACTCCAGAACACTGTGG	0.54	Transition
CHD7	489257	55.9722	chr8-61748712-61748712_3TsubC-489257-pos-c	+	TCAGCTCCAGGCAATGATCT	AGG	NGG	T	C	3	CTCCAGGCAATGA	TCCAGGCTGCTGGCAA	16	TTGCCAGCAGCCTGGATCATTGCCTGGAG	0.54	Transition
CHD7	158296	79.8994	chr8-61750761-61750761_11TsubC-158296-neg-c	-	CTGACTCAATGGTAATGGTG	TGG	NGG	T	C	11	CATTACCATTGAG	TACGTCGAACCCACAC	16	TACGTCGAACCCACACCATTACCATTGAG	0.38	Transition
CHD7	210719	73.5871	chr8-61757595-61757595_12TsubC-210719-pos-c	+	GGATCTGATCACACCCACAG	CGG	NGG	T	C	12	CTGATCACACCCA	CAGCGGATGGCCAGAC	16	GTCTGGCCATCCGCTGTGGGTGTGATCAG	0.54	Transition
CHD7	210719	84.3784	chr8-61757595-61757595_8TsubC-210719-pos-c	+	CTGATCACACCCACAGCGGA	TGG	NGG	T	C	8	TCACACCCACAGC	GGATGGCCAGACTCGA	16	TCGAGTCTGGCCATCCGCTGTGGGTGTGA	0.62	Transition
CHD7	279762	84.3784	chr8-61757601-61757601_14TsubC-279762-pos-c	+	CTGATCACACCCACAGCGGA	TGG	NGG	T	C	14	TCACACCCACAGC	GGATGGCCAGACTCGA	16	TCGAGTCTGGCCATCCGCTGTGGGTGTGA	0.62	Transition
CHD7	503614	74.0018	chr8-61757623-61757623_2AsubG-503614-pos-c	+	CCTTGGTCAACCATTCCGAT	AGG	NGG	A	G	2	GGTCAACCATTCC	GGTAGGTCTCCACCAT	16	ATGGTGGAGACCTACCGGAATGGTTGACC	0.54	Transition
CHD7	503614	64.4232	chr8-61757623-61757623_3AsubG-503614-neg-c	-	ACAGCATGGTGGAGACCTAT	CGG	NGG	A	G	3	GGTCTCCACCATG	GTCAACCATTCCGGTA	16	GTCAACCATTCCGGTAGGTCTCCACCATG	0.62	Transition
CHD7	372320	72.4382	chr8-61761624-61761624_10AsubG-372320-neg-c	-	CTTCAGCATGGAAAGGTTCA	GGG	NGG	A	G	10	ACCTTTCCATGCT	ATGTGTGGATCCCTGA	16	ATGTGTGGATCCCTGAACCTTTCCATGCT	0.46	Transition
CHD7	372320	68.7179	chr8-61761624-61761624_11AsubG-372320-neg-c	-	ACTTCAGCATGGAAAGGTTC	AGG	NGG	A	G	11	CCTTTCCATGCTG	TGTGTGGATCCCTGAA	16	TGTGTGGATCCCTGAACCTTTCCATGCTG	0.54	Transition
CHD7	488363	63.4249	chr8-61761664-61761664_2AsubG-488363-pos-c	+	TGAAGTTCCTGCAGATTGAT	GGG	NGG	A	G	2	GTTCCTGCAGATT	GGTGGGATAAGGAAGC	16	GCTTCCTTATCCCACCAATCTGCAGGAAC	0.46	Transition
CHD7	430832	74.3775	chr8-61763050-61763050_10GsubA-430832-pos-c	+	TTTCTGTGCACGGATGGGCA	CGG	NGG	G	A	10	TGTGCACGGATGG	GCACGGCACAGGCTAT	16	ATAGCCTGTGCCGTGCCCATCCGTGCACA	0.62	Transition
CHD7	459555	83.87	chr8-61763075-61763075_14TsubC-459555-neg-c	-	GTTCCAGAAAGCACAGCGCG	GGG	NGG	T	C	14	GCTGTGCTTTCTG	TGCGAGCTGACCCCGC	16	TGCGAGCTGACCCCGCGCTGTGCTTTCTG	0.54	Transition
CHD7	459555	78.8445	chr8-61763075-61763075_15TsubC-459555-neg-c	-	CGTTCCAGAAAGCACAGCGC	GGG	NGG	T	C	15	CTGTGCTTTCTGG	GCGAGCTGACCCCGCG	16	GCGAGCTGACCCCGCGCTGTGCTTTCTGG	0.54	Transition
CHD7	521544	73.907	chr8-61763182-61763182_13AsubG-521544-pos-c	+	ACAGACATGCTAGCAGATGG	TGG	NGG	A	G	13	ACATGCTAGCAGA	TGGTGGTGACGGGTAA	16	TTACCCGTCACCACCATCTGCTAGCATGT	0.46	Transition
CHD7	521544	51.1909	chr8-61763182-61763182_7AsubG-521544-pos-c	+	ATGCTAGCAGATGGTGGTGA	CGG	NGG	A	G	7	TAGCAGATGGTGG	TGACGGGTAAGAAGGA	16	TCCTTCTTACCCGTCACCACCATCTGCTA	0.54	Transition
CHD7	267435	87.2003	chr8-61765241-61765241_12TsubC-267435-neg-c	-	CTACCATCATCTGGCTTGAC	GGG	NGG	T	C	12	AAGCCAGATGATG	ATGTCGAATGCCCGTC	16	ATGTCGAATGCCCGTCAAGCCAGATGATG	0.46	Transition
CHD7	267435	72.9855	chr8-61765241-61765241_13TsubC-267435-neg-c	-	CCTACCATCATCTGGCTTGA	CGG	NGG	T	C	13	AGCCAGATGATGG	TGTCGAATGCCCGTCA	16	TGTCGAATGCCCGTCAAGCCAGATGATGG	0.54	Transition
CHD7	267436	73.1737	chr8-61765432-61765432_9TsubC-267436-pos-c	+	CATAATTGAGCCGATCACAG	AGG	NGG	T	C	9	ATTGAGCCGATCA	CAGAGGAGCGAGCCTC	16	GAGGCTCGCTCCTCTGTGATCGGCTCAAT	0.46	Transition
CHD7	267436	92.8019	chr8-61765432-61765432_10TsubC-267436-neg-c	-	AATGCGGTACAGAGTTCGAG	AGG	NGG	T	C	10	GAACTCTGTACCG	GAGGAGCGAGCCTCTC	16	GAGGAGCGAGCCTCTCGAACTCTGTACCG	0.54	Transition
CHD7	158307	74.9806	chr8-61765441-61765441_1TsubC-158307-neg-c	-	AATGCGGTACAGAGTTCAAG	AGG	NGG	T	C	1	GAACTCTGTACCG	GAGGAGCGAGCCTCTC	16	GAGGAGCGAGCCTCTCGAACTCTGTACCG	0.54	Transition
CHD7	2032	81.2557	chr8-61765606-61765606_4AsubG-2032-pos-c	+	TGGTTGGTGCTGCTAAACAC	AGG	NGG	A	G	4	TGGTGCTGCTAAA	CACGGGGTCAGTCGGA	16	TCCGACTGACCCCGTGTTTAGCAGCACCA	0.46	Transition
CHD7	2032	60.1186	chr8-61765606-61765606_3AsubG-2032-pos-c	+	GGTTGGTGCTGCTAAACACA	GGG	NGG	A	G	3	GGTGCTGCTAAAC	ACGGGGTCAGTCGGAC	16	GTCCGACTGACCCCGTGTTTAGCAGCACC	0.54	Transition
CHD7	620332	35.0299	chr8-61765738-61765738_12TsubC-620332-neg-c	-	TGAGCAGATGAGATGACTGG	AGG	NGG	T	C	12	GTCATCTCATCTG	TGTCCAGACTCCTCCA	16	TGTCCAGACTCCTCCAGTCATCTCATCTG	0.46	Transition
CHD7	265638	45.2775	chr8-61765897-61765897_3TsubC-265638-pos-c	+	CAGCGGGAAGGAGAGCAAGT	AGG	NGG	T	C	3	GGGAAGGAGAGCA	AGCAGGAATGTGAGGC	16	GCCTCACATTCCTGCTTGCTCTCCTTCCC	0.62	Transition
CHD7	196870	66.7284	chr8-61768592-61768592_12AsubG-196870-pos-c	+	ATCTGTGAAGCAGTGTTGAA	AGG	NGG	A	G	12	GTGAAGCAGTGTT	GAAAGGCAAATGGCCA	16	TGGCCATTTGCCTTTCAACACTGCTTCAC	0.46	Transition
CHD7	196870	86.7827	chr8-61768592-61768592_8AsubG-196870-neg-c	-	AACATCTGGCGCCTATTTAC	TGG	NGG	A	G	8	AATAGGCGCCAGA	AGGCAAATGGCCAGTA	16	AGGCAAATGGCCAGTAAATAGGCGCCAGA	0.54	Transition
CHD7	158314	75.3773	chr8-61769091-61769091_7TsubC-158314-pos-c	+	AGGCCGAAAGAGCTGCCAAG	AGG	NGG	T	C	7	CGAAAGAGCTGCC	AAGAGGCGAAATCTCA	16	TGAGATTTCGCCTCTTGGCAGCTCTTTCG	0.62	Transition
ASPH	137615	66.0677	chr8-62415992-62415992_4AsubG-137615-neg-c	-	GGCAGGATGCCTCATCTTTC	TGG	NGG	A	G	4	AGATGAGGCATCC	TGAATATCAGCCGGAA	16	TGAATATCAGCCGGAAAGATGAGGCATCC	0.54	Transition
TTPA	65596	72.796	chr8-63978467-63978467_1GsubA-65596-neg-c	-	GAAGATTGCTGCTGTACCTA	CGG	NGG	G	A	1	GTACAGCAGCAAT	TATACATTTACCGTAA	16	TATACATTTACCGTAAGTACAGCAGCAAT	0.46	Transition
TTPA	65590	68.7339	chr8-63998390-63998390_1CsubT-65590-neg-c	-	CCGGGATTTCGATCTGGGCC	TGG	NGG	C	T	1	CCAGATCGAAATC	ACCCGCCAGGCCAGGT	16	ACCCGCCAGGCCAGGTCCAGATCGAAATC	0.46	Transition
CYP7B1	120179	26.1566	chr8-65527751-65527751_12CsubT-120179-pos-c	+	TACATTGCCCAGAACATAGT	TGG	NGG	C	T	12	TTGCCCAGAACAT	AGTTGGAATAGTGTTT	16	AAACACTATTCCAACTATGTTCTGGGCAA	0.46	Transition
CYP7B1	120179	45.2348	chr8-65527751-65527751_12CsubT-120179-neg-c	-	AGGCTTTCTCTGGGCCTCTG	TGG	NGG	C	T	12	AGGCCCAGAGAAA	ATAGTGTTTGCCACAG	16	ATAGTGTTTGCCACAGAGGCCCAGAGAAA	0.54	Transition
CYP7B1	225337	62.9446	chr8-65536958-65536958_7GsubA-225337-neg-c	-	ACTTTCACAGTTCTTCTTGG	TGG	NGG	G	A	7	AGAAGAACTGTGA	GTGCTTCTTACCACCA	16	GTGCTTCTTACCACCAAGAAGAACTGTGA	0.38	Transition
CSPP1	217646	88.9868	chr8-68024218-68024218_14TsubC-217646-pos-c	+	TTCTCATACCACTATCTAGG	AGG	NGG	T	C	14	CATACCACTATCT	AGGAGGTGAAGATCGA	16	TCGATCTTCACCTCCTAGATAGTGGTATG	0.38	Transition
CSPP1	100666	79.4345	chr8-68070775-68070775_10TsubC-100666-pos-c	+	AAAGACGGCTTGCAGAACAG	AGG	NGG	T	C	10	ACGGCTTGCAGAA	CAGAGGGCACGAATTC	16	GAATTCGTGCCCTCTGTTCTGCAAGCCGT	0.54	Transition
CSPP1	100666	73.0201	chr8-68070775-68070775_9TsubC-100666-pos-c	+	AAGACGGCTTGCAGAACAGA	GGG	NGG	T	C	9	CGGCTTGCAGAAC	AGAGGGCACGAATTCA	16	TGAATTCGTGCCCTCTGTTCTGCAAGCCG	0.62	Transition
CPA6	393468	73.8227	chr8-68419071-68419071_12CsubT-393468-neg-c	-	AGAGCTGTTTGGATAGACTG	TGG	NGG	C	T	12	TCTATCCAAACAG	TGCATGAATACCACAG	16	TGCATGAATACCACAGTCTATCCAAACAG	0.38	Transition
EYA1	7940	83.6092	chr8-72127865-72127865_6GsubA-7940-pos-c	+	CCTCACCGGGAGTGAATGAG	CGG	NGG	G	A	6	ACCGGGAGTGAAT	GAGCGAGAGTGCTTTC	16	GAAAGCACTCTCGCTCATTCACTCCCGGT	0.54	Transition
EYA1	7940	84.636	chr8-72127865-72127865_5GsubA-7940-pos-c	+	CTCACCGGGAGTGAATGAGC	GGG	NGG	G	A	5	CCGGGAGTGAATG	AGCGAGAGTGCTTTCA	16	TGAAAGCACTCTCGCTCATTCACTCCCGG	0.62	Transition
EYA1	7945	66.0982	chr8-72183988-72183988_13TsubC-7945-pos-c	+	CTTTCTATTCACTTGGGTGT	TGG	NGG	T	C	13	CTATTCACTTGGG	TGTTGGCTATGACGTA	16	TACGTCATAGCCAACACCCAAGTGAATAG	0.46	Transition
EYA1	7929	91.6251	chr8-72184037-72184037_8AsubG-7929-neg-c	-	GATGGGAAATCACGTGGACG	GGG	NGG	A	G	8	CCACGTGATTTCC	GTTTCTTCGGCCCCGT	16	GTTTCTTCGGCCCCGTCCACGTGATTTCC	0.54	Transition
EYA1	7929	85.5673	chr8-72184037-72184037_9AsubG-7929-neg-c	-	AGATGGGAAATCACGTGGAC	GGG	NGG	A	G	9	CACGTGATTTCCC	TTTCTTCGGCCCCGTC	16	TTTCTTCGGCCCCGTCCACGTGATTTCCC	0.54	Transition
EYA1	7929	79.971	chr8-72184037-72184037_10AsubG-7929-neg-c	-	CAGATGGGAAATCACGTGGA	CGG	NGG	A	G	10	ACGTGATTTCCCA	TTCTTCGGCCCCGTCC	16	TTCTTCGGCCCCGTCCACGTGATTTCCCA	0.46	Transition
EYA1	7929	79.4737	chr8-72184037-72184037_14AsubG-7929-neg-c	-	GGTTCAGATGGGAAATCACG	TGG	NGG	A	G	14	GATTTCCCATCTG	TCGGCCCCGTCCACGT	16	TCGGCCCCGTCCACGTGATTTCCCATCTG	0.46	Transition
EYA1	178857	77.6094	chr8-72229915-72229915_4TsubC-178857-neg-c	-	AACTGATTTAGGTGCATTGT	AGG	NGG	T	C	4	ATGCACCTAAATC	TTGATGCCTGCCCACA	16	TTGATGCCTGCCCACAATGCACCTAAATC	0.38	Transition
EYA1	280879	88.2114	chr8-72233968-72233968_14TsubC-280879-pos-c	+	AACGCCACCACTACAGTTGC	AGG	NGG	T	C	14	CCACCACTACAGT	TGCAGGTTACTCACCA	16	TGGTGAGTAACCTGCAACTGTAGTGGTGG	0.54	Transition
EYA1	459254	55.5819	chr8-72234477-72234477_3AsubG-459254-pos-c	+	GAGAACTGGTGAGTTGGTCA	TGG	NGG	A	G	3	ACTGGTGAGTTGG	TCGTGGGCTGAAACTA	16	TAGTTTCAGCCCACGACCAACTCACCAGT	0.54	Transition
EYA1	459254	60.7845	chr8-72234477-72234477_2AsubG-459254-pos-c	+	AGAACTGGTGAGTTGGTCAT	GGG	NGG	A	G	2	CTGGTGAGTTGGT	CGTGGGCTGAAACTAC	16	GTAGTTTCAGCCCACGACCAACTCACCAG	0.54	Transition
TMEM70	30958	80.9234	chr8-74891018-74891018_14TsubC-30958-pos-c	+	TAGATCCCTGTTTATTGGGA	AGG	NGG	T	C	14	TCCCTGTTTATTG	GGAAGGATATGTTCGA	16	TCGAACATATCCTTCCCAATAAACAGGGA	0.38	Transition
GDAP1	4190	81.3643	chr8-75262788-75262788_1AsubG-4190-neg-c	-	AGCTGAACGAATGCGTCTAA	TGG	NGG	A	G	1	GACGCATTCGTTC	TCATTCTGTACCATTG	16	TCATTCTGTACCATTGGACGCATTCGTTC	0.54	Transition
GDAP1	4198	59.1613	chr8-75272419-75272419_3TsubC-4198-pos-c	+	AGAAAGCATGTATTACCCAT	GGG	NGG	T	C	3	AGCATGTATTACC	CACGGGTACAACATTA	16	TAATGTTGTACCCGTGGGTAATACATGCT	0.38	Transition
GDAP1	4198	70.2881	chr8-75272419-75272419_2TsubC-4198-neg-c	-	CTCGGTAATGTTGTACCCAT	GGG	NGG	T	C	2	GGTACAACATTAC	GCATGTATTACCCACG	16	GCATGTATTACCCACGGGTACAACATTAC	0.38	Transition
GDAP1	50558	79.8675	chr8-75272429-75272429_13GsubA-50558-pos-c	+	AGAAAGCATGTATTACCCAC	GGG	NGG	G	A	13	AGCATGTATTACC	CACGGGTACAACATTA	16	TAATGTTGTACCCGTGGGTAATACATGCT	0.38	Transition
GDAP1	50558	65.7014	chr8-75272429-75272429_10GsubA-50558-neg-c	-	GCAAGGAGTCAAGCAGCTCT	CGG	NGG	G	A	10	GCTGCTTGACTCC	TACAACATTACCGAGA	16	TACAACATTACCGAGAGCTGCTTGACTCC	0.62	Transition
GDAP1	4192	81.0816	chr8-75272543-75272543_11AsubG-4192-pos-c	+	TCCCGGCTTATGCAACTACA	AGG	NGG	A	G	11	GGCTTATGCAACT	ACAAGGATTCGTAGTA	16	TACTACGAATCCTTGTAGTTGCATAAGCC	0.46	Transition
GDAP1	220379	78.0914	chr8-75274214-75274214_11AsubG-220379-neg-c	-	GTCAACTGAGGACAGCTGAT	TGG	NGG	A	G	11	AGCTGTCCTCAGT	TTAAAGTAAGCCAATC	16	TTAAAGTAAGCCAATCAGCTGTCCTCAGT	0.54	Transition
GDAP1	467768	77.3694	chr8-75276228-75276228_12TsubC-467768-neg-c	-	AAGGATTCACCGCAGAGCCA	AGG	NGG	T	C	12	CTCTGCGGTGAAT	GGGCCAGCAACCTTGG	16	GGGCCAGCAACCTTGGCTCTGCGGTGAAT	0.54	Transition
GDAP1	4203	60.7872	chr8-75276244-75276244_3AsubG-4203-pos-c	+	GGCCAGCAACCTTGGCTCTA	CGG	NGG	A	G	3	AGCAACCTTGGCT	CTGCGGTGAATCCTTC	16	GAAGGATTCACCGCAGAGCCAAGGTTGCT	0.54	Transition
GDAP1	50559	29.8664	chr8-75276346-75276346_15TsubC-50559-pos-c	+	GCAAGGAGAAACTGGGGAAA	CGG	NGG	T	C	15	GGAGAAACTGGGG	AAACGGAAAGCGACCA	16	TGGTCGCTTTCCGTTTCCCCAGTTTCTCC	0.62	Transition
GDAP1	449535	69.2629	chr8-75276454-75276454_4AsubG-449535-pos-c	+	AGTGCTGCCAACAGCATTCC	AGG	NGG	A	G	4	CTGCCAACAGCAT	TCCGGGTGGCCAAGAA	16	TTCTTGGCCACCCGGAATGCTGTTGGCAG	0.54	Transition
PEX2	265330	67.4521	chr8-77895675-77895675_3TsubC-265330-neg-c	-	GGCAAAGAATGCGCTCTATA	TGG	NGG	T	C	3	AGAGCGCATTCTT	GGGCCACTCTCCACAT	16	GGGCCACTCTCCACATAGAGCGCATTCTT	0.46	Transition
PEX2	139589	74.258	chr8-77895676-77895676_2GsubA-139589-neg-c	-	GGCAAAGAATGCGCTCTACG	TGG	NGG	G	A	2	AGAGCGCATTCTT	GGGCCACTCTCCACAT	16	GGGCCACTCTCCACATAGAGCGCATTCTT	0.46	Transition
PEX2	139590	85.2711	chr8-77895746-77895746_13TsubC-139590-pos-c	+	CTATTAGGTGCACCAGTAAG	AGG	NGG	T	C	13	TAGGTGCACCAGT	AAGAGGAATACACCAT	16	ATGGTGTATTCCTCTTACTGGTGCACCTA	0.54	Transition
PEX2	13705	62.5409	chr8-77896252-77896252_3TsubC-13705-pos-c	+	CATAAGCACGCTTTCACCTT	TGG	NGG	T	C	3	AGCACGCTTTCAC	CTCTGGCTCAAAGCGA	16	TCGCTTTGAGCCAGAGGTGAAAGCGTGCT	0.54	Transition
CA1	17606	66.2901	chr8-86240835-86240835_13TsubC-17606-pos-c	+	CTGTTCTGCCCTTCAGAGGT	TGG	NGG	T	C	13	TCTGCCCTTCAGA	GGTTGGGTTGGGCGGT	16	ACCGCCCAACCCAACCTCTGAAGGGCAGA	0.54	Transition
CA1	17606	64.5815	chr8-86240835-86240835_12TsubC-17606-pos-c	+	TGTTCTGCCCTTCAGAGGTT	GGG	NGG	T	C	12	CTGCCCTTCAGAG	GTTGGGTTGGGCGGTT	16	AACCGCCCAACCCAACCTCTGAAGGGCAG	0.62	Transition
CA1	17606	73.979	chr8-86240835-86240835_7TsubC-17606-pos-c	+	TGCCCTTCAGAGGTTGGGTT	GGG	NGG	T	C	7	CTTCAGAGGTTGG	GTTGGGCGGTTGTTGT	16	ACAACAACCGCCCAACCCAACCTCTGAAG	0.54	Transition
CA1	17606	46.0221	chr8-86240835-86240835_4TsubC-17606-pos-c	+	CCTTCAGAGGTTGGGTTGGG	TGG	NGG	T	C	4	CAGAGGTTGGGTT	GGGCGGTTGTTGTGCT	16	AGCACAACAACCGCCCAACCCAACCTCTG	0.54	Transition
CA2	914	81.8741	chr8-86377518-86377518_14GsubA-914-neg-c	-	GGCGCTCTCCCTTGGCAATG	GGG	NGG	G	A	14	TGCCAAGGGAGAG	ATAAGGACTTCCCCAT	16	ATAAGGACTTCCCCATTGCCAAGGGAGAG	0.62	Transition
CA2	916	80.0832	chr8-86386008-86386008_14TsubC-916-pos-c	+	TGGGGTTCACTTGATGGACA	AGG	NGG	T	C	14	GTTCACTTGATGG	ACAAGGTTCAGAGCAT	16	ATGCTCTGAACCTTGTCCATCAAGTGAAC	0.46	Transition
CNGB3	427702	12.968	chr8-87656103-87656103_5CsubT-427702-neg-c	-	TTTGCATCTATTCTCTCTGA	CGG	NGG	C	T	5	GAGAGAATAGATG	TCGAATAACTCTGTCA	16	TCGAATAACTCTGTCAGAGAGAATAGATG	0.38	Transition
CNGB3	427681	62.1574	chr8-87751886-87751886_2AsubG-427681-neg-c	-	GAGCCACACACCAACATATA	AGG	NGG	A	G	2	ATGTTGGTGTGTG	TGCATTCTGACCTTGT	16	TGCATTCTGACCTTGTATGTTGGTGTGTG	0.46	Transition
CNGB3	427695	75.6326	chr8-87755725-87755725_11GsubA-427695-pos-c	+	AGGCTTGCATAGGAATGTAG	AGG	NGG	G	A	11	TTGCATAGGAATG	TAGAGGACATACCTGT	16	ACAGGTATGTCCTCTACATTCCTATGCAA	0.38	Transition
CNGB3	427695	59.6879	chr8-87755725-87755725_7GsubA-427695-neg-c	-	GTCTCAGCAAACCACAGCAC	AGG	NGG	G	A	7	CTGTGGTTTGCTG	AGAGGACATACCTGTG	16	AGAGGACATACCTGTGCTGTGGTTTGCTG	0.54	Transition
CNGB3	188828	71.489	chr8-87755744-87755744_13AsubG-188828-pos-c	+	TAGAGGACATACCTGTGCTG	TGG	NGG	A	G	13	GGACATACCTGTG	CTGTGGTTTGCTGAGA	16	TCTCAGCAAACCACAGCACAGGTATGTCC	0.54	Transition
NBN	141946	86.0566	chr8-90965843-90965843_15AsubG-141946-pos-c	+	TTCCACAATGAGGGTGTAGC	AGG	NGG	A	G	15	ACAATGAGGGTGT	AGCAGGTTGTGTTTGT	16	ACAAACACAACCTGCTACACCCTCATTGT	0.46	Transition
NBN	190229	56.5997	chr8-90971047-90971047_2AsubG-190229-neg-c	-	CCAGGACCAAGCCTTTCATA	AGG	NGG	A	G	2	GAAAGGCTTGGTC	AACTGACACGCCTTGT	16	AACTGACACGCCTTGTGAAAGGCTTGGTC	0.54	Transition
NBN	6945	83.7329	chr8-90976656-90976656_11AsubG-6945-pos-c	+	TTCAATTACCTGTACTGGGA	TGG	NGG	A	G	11	ATTACCTGTACTG	GGATGGCCCTGAGGAT	16	ATCCTCAGGGCCATCCCAGTACAGGTAAT	0.38	Transition
NBN	6945	62.5236	chr8-90976656-90976656_3AsubG-6945-pos-c	+	CCTGTACTGGGATGGCCCTA	AGG	NGG	A	G	3	TACTGGGATGGCC	CTGAGGATCACAGTAA	16	TTACTGTGATCCTCAGGGCCATCCCAGTA	0.62	Transition
NBN	6945	58.5619	chr8-90976656-90976656_2AsubG-6945-neg-c	-	AAGAATTACTGTGATCCTTA	GGG	NGG	A	G	2	GGATCACAGTAAT	ACTGGGATGGCCCTGA	16	ACTGGGATGGCCCTGAGGATCACAGTAAT	0.38	Transition
NBN	495048	56.6609	chr8-90982617-90982617_10AsubG-495048-neg-c	-	TTCCTGACTGTCAGAAGAAA	TGG	NGG	A	G	10	CTTCTGACAGTCA	TTGACTGAATCCATTT	16	TTGACTGAATCCATTTCTTCTGACAGTCA	0.46	Transition
TMEM67	1386	84.9426	chr8-94767272-94767272_12TsubC-1386-neg-c	-	TGGTTGTTGTCGCACTTCTC	CGG	NGG	T	C	12	AAGTGCGACAACA	TTTCCAGCAGCCGGAG	16	TTTCCAGCAGCCGGAGAAGTGCGACAACA	0.46	Transition
TMEM67	217721	79.0715	chr8-94777642-94777642_4AsubG-217721-neg-c	-	TAACAAATGTTGGCTCACAT	TGG	NGG	A	G	4	TGAGCCAACATTT	ACAGGTGCGTCCGATG	16	ACAGGTGCGTCCGATGTGAGCCAACATTT	0.38	Transition
TMEM67	1387	74.7287	chr8-94792861-94792861_12CsubT-1387-pos-c	+	CTAACATCTTGTCAAGCTCT	TGG	NGG	C	T	12	CATCTTGTCAAGC	TCTTGGAAATATGTGT	16	ACACATATTTCCAAGAGCTTGACAAGATG	0.46	Transition
TMEM67	1367	56.0265	chr8-94793100-94793100_5GsubA-1367-pos-c	+	AAAACAGTTGTAACTGTTTA	TGG	NGG	G	A	5	CAGTTGTAACTGT	TTATAGGAGACAGAAT	16	ATTCTGTCTCCTATAAACAGTTACAACTG	0.38	Transition
TMEM67	217725	69.7911	chr8-94798483-94798483_7TsubC-217725-pos-c	+	CTGGAAAGTGGCTTCTAACT	CGG	NGG	T	C	7	AAAGTGGCTTCTA	ACTCGGCGCATTTTCT	16	AGAAAATGCGCCGAGTTAGAAGCCACTTT	0.38	Transition
TMEM67	191259	79.6251	chr8-94800070-94800070_11GsubA-191259-neg-c	-	TTATTGTGTTGGGTACAAGG	TGG	NGG	G	A	11	TGTACCCAACACA	TAAATAGTGTCCACCT	16	TAAATAGTGTCCACCTTGTACCCAACACA	0.46	Transition
TMEM67	191259	72.3857	chr8-94800070-94800070_14GsubA-191259-neg-c	-	CATTTATTGTGTTGGGTACA	AGG	NGG	G	A	14	ACCCAACACAATA	ATAGTGTCCACCTTGT	16	ATAGTGTCCACCTTGTACCCAACACAATA	0.38	Transition
TMEM67	217713	78.5555	chr8-94800112-94800112_10TsubC-217713-neg-c	-	ACTGTAGGCAATGGTGATTA	AGG	NGG	T	C	10	TCACCATTGCCTA	ATCTACCCTCCCTTAA	16	ATCTACCCTCCCTTAATCACCATTGCCTA	0.46	Transition
TMEM67	217707	86.2446	chr8-94805527-94805527_8GsubA-217707-pos-c	+	GAGTCCCATGATTGATTTAC	AGG	NGG	G	A	8	CCCATGATTGATT	TACAGGTATAATCTCA	16	TGAGATTATACCTGTAAATCAATCATGGG	0.38	Transition
TMEM67	1383	57.4003	chr8-94808198-94808198_10CsubT-1383-neg-c	-	AAAACTTACCTTCAGAGCAA	AGG	NGG	C	T	10	CTCTGAAGGTAAG	GTTGGATGTGCCTTTG	16	GTTGGATGTGCCTTTGCTCTGAAGGTAAG	0.46	Transition
TMEM67	1382	69.3359	chr8-94821089-94821089_15AsubG-1382-neg-c	-	AAAGTCTGACCATCTGTGTT	GGG	NGG	A	G	15	ACAGATGGTCAGA	AGGTTTGGTACCCAAC	16	AGGTTTGGTACCCAACACAGATGGTCAGA	0.46	Transition
NDUFAF6	372256	48.7408	chr8-96044251-96044251_7CsubT-372256-neg-c	-	GGATTCTGCAGGGAGCAGCA	GGG	NGG	C	T	7	TGCTCCCTGCAGA	TATTTATGCTCCCTGC	16	TATTTATGCTCCCTGCTGCTCCCTGCAGA	0.62	Transition
NDUFAF6	372256	49.0421	chr8-96044251-96044251_8CsubT-372256-neg-c	-	GGGATTCTGCAGGGAGCAGC	AGG	NGG	C	T	8	GCTCCCTGCAGAA	ATTTATGCTCCCTGCT	16	ATTTATGCTCCCTGCTGCTCCCTGCAGAA	0.62	Transition
NDUFAF6	547	81.2687	chr8-96044321-96044321_5GsubA-547-pos-c	+	CCTTTAATGTGGAACTGGCT	CGG	NGG	G	A	5	TAATGTGGAACTG	GCTCAGGCTGGTATTA	16	TAATACCAGCCTGAGCCAGTTCCACATTA	0.38	Transition
NDUFAF6	547	74.648	chr8-96044321-96044321_4GsubA-547-pos-c	+	CTTTAATGTGGAACTGGCTC	GGG	NGG	G	A	4	AATGTGGAACTGG	CTCAGGCTGGTATTAA	16	TTAATACCAGCCTGAGCCAGTTCCACATT	0.46	Transition
C8orf37	31195	87.8347	chr8-96259924-96259924_5CsubT-31195-neg-c	-	GAACACGGGCATATGCCTGC	CGG	NGG	C	T	5	GGCATATGCCCGT	TCCAGCTACACTGGCA	16	TCCAGCTACACTGGCAGGCATATGCCCGT	0.62	Transition
C8orf37	417790	89.7588	chr8-96281261-96281261_7GsubA-417790-neg-c	-	CCAAGGCGAAAGAGACGCTC	AGG	NGG	G	A	7	CGTCTCTTTCGCC	GCCCGGTTAACCTGAG	16	GCCCGGTTAACCTGAGCGTCTCTTTCGCC	0.62	Transition
GDF6	30159	69.0863	chr8-97157564-97157564_1TsubC-30159-neg-c	-	CGCCCCTACTGCTGGACACG	CGG	NGG	T	C	1	GTCCAGCAGTAGG	GGTCCAGGGTCCGCGC	16	GGTCCAGGGTCCGCGCGTCCAGCAGTAGG	0.62	Transition
GDF6	30159	82.7398	chr8-97157564-97157564_9TsubC-30159-neg-c	-	TTGCCTTTCGCCCCTACTGC	TGG	NGG	T	C	9	GTAGGGGCGAAAG	GTCCGCGCGTCCAGCA	16	GTCCGCGCGTCCAGCAGTAGGGGCGAAAG	0.62	Transition
PTDSS1	97036	68.6212	chr8-97316309-97316309_5CsubT-97036-neg-c	-	CAGCTAGCAGGAGTGAACTG	CGG	NGG	C	T	5	TTCACTCCTGCTA	GAGAGCTGTTCTGCAG	16	GAGAGCTGTTCTGCAGTTCACTCCTGCTA	0.46	Transition
PTDSS1	97034	96.5221	chr8-97321835-97321835_12GsubA-97034-pos-c	+	GACACACAGTGCAAGCGCGT	AGG	NGG	G	A	12	CACAGTGCAAGCG	CGTAGGAACACAATGC	16	GCATTGTGTTCCTACGCGCTTGCACTGTG	0.62	Transition
POP1	417736	85.0695	chr8-99161076-99161076_9TsubC-417736-pos-c	+	CCGGATGAGGAGTGAATTGC	TGG	NGG	T	C	9	ATGAGGAGTGAAT	TGCTGGTGCCTGGGTC	16	GACCCAGGCACCAGCAATTCACTCCTCAT	0.38	Transition
POP1	417736	56.5903	chr8-99161076-99161076_2TsubC-417736-pos-c	+	AGGAGTGAATTGCTGGTGTC	TGG	NGG	T	C	2	GTGAATTGCTGGT	GCCTGGGTCACAGCTT	16	AAGCTGTGACCCAGGCACCAGCAATTCAC	0.46	Transition
POP1	417736	57.6882	chr8-99161076-99161076_1TsubC-417736-pos-c	+	GGAGTGAATTGCTGGTGTCT	GGG	NGG	T	C	1	TGAATTGCTGGTG	CCTGGGTCACAGCTTA	16	TAAGCTGTGACCCAGGCACCAGCAATTCA	0.46	Transition
POP1	393589	85.0695	chr8-99161080-99161080_13AsubG-393589-pos-c	+	CCGGATGAGGAGTGAATTGC	TGG	NGG	A	G	13	ATGAGGAGTGAAT	TGCTGGTGCCTGGGTC	16	GACCCAGGCACCAGCAATTCACTCCTCAT	0.38	Transition
VPS13B	379880	68.2423	chr8-100108539-100108539_12AsubG-379880-neg-c	-	AATTAGAACCACAGCTTTCA	TGG	NGG	A	G	12	AAGCTGTGGTTCT	AATAGGATGACCATGA	16	AATAGGATGACCATGAAAGCTGTGGTTCT	0.46	Transition
VPS13B	566147	57.5965	chr8-100396543-100396543_3TsubC-566147-pos-c	+	AACAAGTAGACATATGCAAT	AGG	NGG	T	C	3	AGTAGACATATGC	AACAGGTAAGAGATTT	16	AAATCTCTTACCTGTTGCATATGTCTACT	0.38	Transition
VPS13B	56658	56.0591	chr8-100454845-100454845_3TsubC-56658-neg-c	-	CCTTCTTCAAGGATGGGTCA	TGG	NGG	T	C	3	CCCATCCTTGAAG	ATTTGTTATCCCACGA	16	ATTTGTTATCCCACGACCCATCCTTGAAG	0.54	Transition
VPS13B	56658	46.3807	chr8-100454845-100454845_9TsubC-56658-neg-c	-	CATATACCTTCTTCAAGGAT	GGG	NGG	T	C	9	CTTGAAGAAGGTA	TATCCCACGACCCATC	16	TATCCCACGACCCATCCTTGAAGAAGGTA	0.38	Transition
VPS13B	56679	91.2185	chr8-100654570-100654570_8TsubC-56679-pos-c	+	ATAACTATTGTTCGGCAGCC	TGG	NGG	T	C	8	CTATTGTTCGGCA	GCCTGGTCGAAGAGGA	16	TCCTCTTCGACCAGGCTGCCGAACAATAG	0.46	Transition
VPS13B	620417	67.6435	chr8-100790927-100790927_9TsubC-620417-neg-c	-	ATATTTCTGTCGGAAACAAA	TGG	NGG	T	C	9	GTTTCCGACAGAA	GTACCTACAGCCATTT	16	GTACCTACAGCCATTTGTTTCCGACAGAA	0.46	Transition
VPS13B	620341	64.6825	chr8-100796702-100796702_3TsubC-620341-pos-c	+	GCGCTCTCACAAATCCCCAT	AGG	NGG	T	C	3	TCTCACAAATCCC	CACAGGTATTTGAGAA	16	TTCTCAAATACCTGTGGGGATTTGTGAGA	0.46	Transition
VPS13B	280484	90.1079	chr8-100829849-100829849_8TsubC-280484-pos-c	+	AAAGTCGTTCAGCATTACAT	TGG	NGG	T	C	8	TCGTTCAGCATTA	CATTGGTCAAGATGGA	16	TCCATCTTGACCAATGTAATGCTGAACGA	0.38	Transition
VPS13B	2827	59.7146	chr8-100830701-100830701_3CsubT-2827-neg-c	-	TGTGCACCAGACATAAATAG	TGG	NGG	C	T	3	TTTATGTCTGGTG	TCAAACAGTTCCATTA	16	TCAAACAGTTCCATTATTTATGTCTGGTG	0.38	Transition
VPS13B	568179	65.3828	chr8-100844682-100844682_4AsubG-568179-pos-c	+	ATCCAGCTCCCTTCCTTGCT	AGG	NGG	A	G	4	AGCTCCCTTCCTT	GCTGGGACTTGATGCC	16	GGCATCAAGTCCCAGCAAGGAAGGGAGCT	0.54	Transition
VPS13B	56631	88.9027	chr8-100871535-100871535_9AsubG-56631-pos-c	+	CCTTCCCTCTTGTGCGTTGC	AGG	NGG	A	G	9	CCCTCTTGTGCGT	TGCAGGCTGGGTAGTT	16	AACTACCCAGCCTGCAACGCACAAGAGGG	0.62	Transition
VPS13B	56631	82.8594	chr8-100871535-100871535_4AsubG-56631-pos-c	+	CCTCTTGTGCGTTGCAGGCT	AGG	NGG	A	G	4	TTGTGCGTTGCAG	GCTGGGTAGTTGGGTC	16	GACCCAACTACCCAGCCTGCAACGCACAA	0.54	Transition
VPS13B	132795	67.5449	chr8-100871710-100871710_7CsubT-132795-pos-c	+	TTTGTAAAGCACATCTCCAA	AGG	NGG	C	T	7	TAAAGCACATCTC	CAAAGGTAGCGGGTTC	16	GAACCCGCTACCTTTGGAGATGTGCTTTA	0.38	Transition
VPS13B	132795	52.1532	chr8-100871710-100871710_1CsubT-132795-pos-c	+	AAGCACATCTCCAAAGGCAG	CGG	NGG	C	T	1	ACATCTCCAAAGG	TAGCGGGTTCCGTTCC	16	GGAACGGAACCCGCTACCTTTGGAGATGT	0.46	Transition
SPAG1	648143	75.2793	chr8-101232634-101232634_11TsubC-648143-pos-c	+	ACAGTGTTGCAGATAGACTG	TGG	NGG	T	C	11	TGTTGCAGATAGA	CTGTGGACTCCAGCTA	16	TAGCTGGAGTCCACAGTCTATCTGCAACA	0.38	Transition
RRM2B	132121	39.7736	chr8-103231094-103231094_3TsubC-132121-neg-c	-	ATATTCTGGCTAAAGAAGAA	AGG	NGG	T	C	3	TTCTTTAGCCAGA	TGGCATAAGACCTCTC	16	TGGCATAAGACCTCTCTTCTTTAGCCAGA	0.38	Transition
RRM2B	132117	53.7636	chr8-103231145-103231145_3CsubT-132117-neg-c	-	GTGGCCTTTGCTGCTGTAGG	AGG	NGG	C	T	3	ACAGCAGCAAAGG	GAAGAAAACTCCTTCT	16	GAAGAAAACTCCTTCTACAGCAGCAAAGG	0.54	Transition
RRM2B	132117	54.2512	chr8-103231145-103231145_6CsubT-132117-neg-c	-	GTGGTGGCCTTTGCTGCTGT	AGG	NGG	C	T	6	GCAGCAAAGGCCA	GAAAACTCCTTCTACA	16	GAAAACTCCTTCTACAGCAGCAAAGGCCA	0.62	Transition
RRM2B	5388	60.8463	chr8-103231146-103231146_2TsubC-5388-neg-c	-	GTGGCCTTTGCTGCTGTAAA	AGG	NGG	T	C	2	ACAGCAGCAAAGG	GAAGAAAACTCCTTCT	16	GAAGAAAACTCCTTCTACAGCAGCAAAGG	0.54	Transition
RRM2B	215091	62.6237	chr8-103236304-103236304_1AsubG-215091-pos-c	+	TCTATCTGCTATCCATCACA	AGG	NGG	A	G	1	TCTGCTATCCATC	GCAAGGCCCAATCTGC	16	GCAGATTGGGCCTTGCGATGGATAGCAGA	0.46	Transition
RRM2B	215091	66.9726	chr8-103236304-103236304_1AsubG-215091-neg-c	-	AAGCAGATTGGGCCTTGTGA	TGG	NGG	A	G	1	CAAGGCCCAATCT	TATCTGCTATCCATCG	16	TATCTGCTATCCATCGCAAGGCCCAATCT	0.54	Transition
RRM2B	5394	37.7226	chr8-103237206-103237206_10TsubC-5394-neg-c	-	TCAGGAGGTGCAGGTTCCAG	AGG	NGG	T	C	10	GAACCTGCACCTC	AAACAGCGAGCCTCTG	16	AAACAGCGAGCCTCTGGAACCTGCACCTC	0.62	Transition
RRM2B	132107	78.8682	chr8-103244391-103244391_5GsubA-132107-pos-c	+	CACGTACCTCTTCTGCTGTC	CGG	NGG	G	A	5	TACCTCTTCTGCT	GTCCAGAAGGAAGCCT	16	AGGCTTCCTTCTGGACAGCAGAAGAGGTA	0.46	Transition
RRM2B	132107	75.7768	chr8-103244391-103244391_1GsubA-132107-pos-c	+	TACCTCTTCTGCTGTCCGGA	AGG	NGG	G	A	1	TCTTCTGCTGTCC	AGAAGGAAGCCTGTGC	16	GCACAGGCTTCCTTCTGGACAGCAGAAGA	0.54	Transition
RRM2B	132105	68.7419	chr8-103244459-103244459_4TsubC-132105-pos-c	+	GGATTGGAAAGATGACAAAC	TGG	NGG	T	C	4	TGGAAAGATGACA	AACCGGCGAGAACTCT	16	AGAGTTCTCGCCGGTTTGTCATCTTTCCA	0.38	Transition
FZD6	438765	78.625	chr8-104330986-104330986_12TsubC-438765-neg-c	-	CTGTCACATTCAAGCTCCTC	AGG	NGG	T	C	12	GAGCTTGAATGTG	GATCCGATGGCCTGAG	16	GATCCGATGGCCTGAGGAGCTTGAATGTG	0.46	Transition
DPYS	185	62.5496	chr8-105405152-105405152_3TsubC-185-neg-c	-	CGAGGGCATGGTTTGCCACA	GGG	NGG	T	C	3	GGCAAACCATGCC	ACAAGGGGCACCCCGT	16	ACAAGGGGCACCCCGTGGCAAACCATGCC	0.62	Transition
DPYS	184	64.6489	chr8-105440299-105440299_4CsubT-184-pos-c	+	CATCCTTCCCAAGAGCTTTC	CGG	NGG	C	T	4	CTTCCCAAGAGCT	TTCTGGCAGGTGTTGA	16	TCAACACCTGCCAGAAAGCTCTTGGGAAG	0.54	Transition
ZFPM2	6131	78.7679	chr8-106814837-106814837_6GsubA-6131-pos-c	+	GTGTTTATCTCAGTCTGAGC	GGG	NGG	G	A	6	TTATCTCAGTCTG	AGCGGACGACCACGTC	16	GACGTGGTCGTCCGCTCAGACTGAGATAA	0.38	Transition
RSPO2	545634	66.4117	chr8-109001362-109001362_8AsubG-545634-pos-c	+	AATGCAGGCACTCTCCATAC	TGG	NGG	A	G	8	CAGGCACTCTCCA	TACTGGCGCATCCCTT	16	AAGGGATGCGCCAGTATGGAGAGTGCCTG	0.62	Transition
RSPO2	545634	40.9838	chr8-109001362-109001362_10AsubG-545634-neg-c	-	TCTTCTTCCTTCGAAGAGAA	GGG	NGG	A	G	10	TCTTCGAAGGAAG	ACTGGCGCATCCCTTC	16	ACTGGCGCATCCCTTCTCTTCGAAGGAAG	0.46	Transition
TRHR	689396	34.693	chr8-110100133-110100133_2CsubT-689396-neg-c	-	CAGAGAAACTGGGCTTTGGT	GGG	NGG	C	T	2	AAAGCCCAGTTTC	AATCTGTCACCCCATC	16	AATCTGTCACCCCATCAAAGCCCAGTTTC	0.46	Transition
TRHR	689396	37.6843	chr8-110100133-110100133_3CsubT-689396-neg-c	-	GCAGAGAAACTGGGCTTTGG	TGG	NGG	C	T	3	AAGCCCAGTTTCT	ATCTGTCACCCCATCA	16	ATCTGTCACCCCATCAAAGCCCAGTTTCT	0.46	Transition
TRHR	689396	53.2323	chr8-110100133-110100133_6CsubT-689396-neg-c	-	TGTGCAGAGAAACTGGGCTT	TGG	NGG	C	T	6	CCCAGTTTCTCTG	TGTCACCCCATCAAAG	16	TGTCACCCCATCAAAGCCCAGTTTCTCTG	0.54	Transition
TRPS1	5579	70.8628	chr8-116427243-116427243_15AsubG-5579-pos-c	+	TGCTCAGCCTGAAGTGCCTC	TGG	NGG	A	G	15	CAGCCTGAAGTGC	CTCTGGGTTAAGGCGC	16	GCGCCTTAACCCAGAGGCACTTCAGGCTG	0.62	Transition
TRPS1	5579	73.5869	chr8-116427243-116427243_14AsubG-5579-pos-c	+	GCTCAGCCTGAAGTGCCTCT	GGG	NGG	A	G	14	AGCCTGAAGTGCC	TCTGGGTTAAGGCGCT	16	AGCGCCTTAACCCAGAGGCACTTCAGGCT	0.62	Transition
TRPS1	5578	83.8537	chr8-116430586-116430586_13AsubG-5578-pos-c	+	CCGAGTGAAGCTTCTGGTAG	AGG	NGG	A	G	13	GTGAAGCTTCTGG	TAGAGGCCACACGCGT	16	ACGCGTGTGGCCTCTACCAGAAGCTTCAC	0.54	Transition
TRPS1	374202	83.8537	chr8-116430587-116430587_14TsubC-374202-pos-c	+	CCGAGTGAAGCTTCTGGTAG	AGG	NGG	T	C	14	GTGAAGCTTCTGG	TAGAGGCCACACGCGT	16	ACGCGTGTGGCCTCTACCAGAAGCTTCAC	0.54	Transition
TRPS1	438462	82.5779	chr8-116430625-116430625_5GsubA-438462-pos-c	+	CCATTTGCATTCTTTCGCCA	GGG	NGG	G	A	5	TTGCATTCTTTCG	CCAGAGAGAGGTCTTT	16	AAAGACCTCTCTCTGGCGAAAGAATGCAA	0.38	Transition
TRPS1	438461	71.7411	chr8-116430649-116430649_15CsubT-438461-pos-c	+	TCGCCAGAGAGAGGTCTTTG	TGG	NGG	C	T	15	CAGAGAGAGGTCT	TTGTGGTCAGGCAATT	16	AATTGCCTGACCACAAAGACCTCTCTCTG	0.54	Transition
TRPS1	438461	64.0657	chr8-116430649-116430649_10CsubT-438461-pos-c	+	AGAGAGAGGTCTTTGTGGTC	AGG	NGG	C	T	10	AGAGGTCTTTGTG	GTCAGGCAATTGGCAC	16	GTGCCAATTGCCTGACCACAAAGACCTCT	0.46	Transition
TRPS1	649585	71.585	chr8-116599227-116599227_2TsubC-649585-neg-c	-	TCCCAGTCCCTGTTACGGAT	AGG	NGG	T	C	2	CGTAACAGGGACT	ATGAAACCATCCTACC	16	ATGAAACCATCCTACCCGTAACAGGGACT	0.54	Transition
TRPS1	649585	78.4914	chr8-116599227-116599227_7TsubC-649585-neg-c	-	ATGAATCCCAGTCCCTGTTA	CGG	NGG	T	C	7	CAGGGACTGGGAT	ACCATCCTACCCGTAA	16	ACCATCCTACCCGTAACAGGGACTGGGAT	0.62	Transition
TRPS1	655892	89.5894	chr8-116599287-116599287_4AsubG-655892-pos-c	+	TCCCGATGCAGGATACTGCT	AGG	NGG	A	G	4	GATGCAGGATACT	GCTGGGGGAGGGCCCC	16	GGGGCCCTCCCCCAGCAGTATCCTGCATC	0.46	Transition
TRPS1	655892	66.197	chr8-116599287-116599287_3AsubG-655892-pos-c	+	CCCGATGCAGGATACTGCTA	GGG	NGG	A	G	3	ATGCAGGATACTG	CTGGGGGAGGGCCCCA	16	TGGGGCCCTCCCCCAGCAGTATCCTGCAT	0.46	Transition
TRPS1	655892	61.6677	chr8-116599287-116599287_15AsubG-655892-neg-c	-	AGCTGGCGGAGAGAAGTCTG	GGG	NGG	A	G	15	ACTTCTCTCCGCC	TGGGGGAGGGCCCCAG	16	TGGGGGAGGGCCCCAGACTTCTCTCCGCC	0.62	Transition
TRPS1	5573	80.5605	chr8-116599371-116599371_9AsubG-5573-pos-c	+	TCCACAGCCAAGCCATAAAT	AGG	NGG	A	G	9	CAGCCAAGCCATA	AATAGGTCGCGCCAGA	16	TCTGGCGCGACCTATTTATGGCTTGGCTG	0.54	Transition
TRPS1	419458	68.6425	chr8-116599507-116599507_1TsubC-419458-neg-c	-	CTTCGCAATGTGACTTGAAG	AGG	NGG	T	C	1	CAAGTCACATTGC	GATGTCTGCCCCTCTC	16	GATGTCTGCCCCTCTCCAAGTCACATTGC	0.46	Transition
TRPS1	574440	81.0766	chr8-116616110-116616110_4AsubG-574440-pos-c	+	CATGCCTCACCTGTAGTGTC	AGG	NGG	A	G	4	CCTCACCTGTAGT	GTCGGGAAATCTCTTC	16	GAAGAGATTTCCCGACACTACAGGTGAGG	0.54	Transition
TRPS1	438452	70.7351	chr8-116616314-116616314_11AsubG-438452-pos-c	+	GGGTGGTGAATGAACACTGA	TGG	NGG	A	G	11	GGTGAATGAACAC	TGATGGCACTGATGTT	16	AACATCAGTGCCATCAGTGTTCATTCACC	0.46	Transition
TRPS1	208170	80.1387	chr8-116616503-116616503_11AsubG-208170-pos-c	+	TGGTACACTTGTGAATGTTA	TGG	NGG	A	G	11	ACACTTGTGAATG	TTATGGAGCTGTTGAT	16	ATCAACAGCTCCATAACATTCACAAGTGT	0.38	Transition
EXT1	488691	57.6377	chr8-118812091-118812091_2AsubG-488691-pos-c	+	TATTCATGCAGCTCTGTCAC	TGG	NGG	A	G	2	CATGCAGCTCTGT	CGCTGGGCAAAGTGGT	16	ACCACTTTGCCCAGCGACAGAGCTGCATG	0.54	Transition
EXT1	488691	55.2643	chr8-118812091-118812091_1AsubG-488691-pos-c	+	ATTCATGCAGCTCTGTCACT	GGG	NGG	A	G	1	ATGCAGCTCTGTC	GCTGGGCAAAGTGGTC	16	GACCACTTTGCCCAGCGACAGAGCTGCAT	0.54	Transition
EXT1	662503	67.341	chr8-118819522-118819522_3TsubC-662503-neg-c	-	GATAACTCTAAGGAGCGGTA	GGG	NGG	T	C	3	CGCTCCTTAGAGT	TGATGTGTATCCCCAC	16	TGATGTGTATCCCCACCGCTCCTTAGAGT	0.54	Transition
EXT1	662503	88.7956	chr8-118819522-118819522_4TsubC-662503-neg-c	-	GGATAACTCTAAGGAGCGGT	AGG	NGG	T	C	4	GCTCCTTAGAGTT	GATGTGTATCCCCACC	16	GATGTGTATCCCCACCGCTCCTTAGAGTT	0.46	Transition
EXT1	662503	79.4604	chr8-118819522-118819522_8TsubC-662503-neg-c	-	TCTGGGATAACTCTAAGGAG	CGG	NGG	T	C	8	CTTAGAGTTATCC	TGTATCCCCACCGCTC	16	TGTATCCCCACCGCTCCTTAGAGTTATCC	0.38	Transition
EXT1	645969	64.3641	chr8-118825202-118825202_3CsubT-645969-pos-c	+	AAAACGGCTGCTCATAACCC	GGG	NGG	C	T	3	CGGCTGCTCATAA	CCTGGGAGGAAGTAGA	16	TCTACTTCCTCCCAGGTTATGAGCAGCCG	0.54	Transition
EXT1	645969	60.7934	chr8-118825202-118825202_5CsubT-645969-neg-c	-	TGCCTACTTCTACTTCCTCC	CGG	NGG	C	T	5	GGAAGTAGAAGTA	TGCTCATAACCTGGGA	16	TGCTCATAACCTGGGAGGAAGTAGAAGTA	0.38	Transition
EXT1	620134	77.2466	chr8-118842518-118842518_4TsubC-620134-neg-c	-	ACAGCAGACACAATTCTTGT	AGG	NGG	T	C	4	AGAATTGTGTCTG	AAATAAGCCTCCCACA	16	AAATAAGCCTCCCACAAGAATTGTGTCTG	0.38	Transition
EXT1	640558	76.2509	chr8-118847792-118847792_12CsubT-640558-pos-c	+	GCTGAGCATCACAGGGACGC	AGG	NGG	C	T	12	AGCATCACAGGGA	CGCAGGCAGCCTGAGC	16	GCTCAGGCTGCCTGCGTCCCTGTGATGCT	0.54	Transition
EXT1	583370	70.3086	chr8-118849346-118849346_15TsubC-583370-pos-c	+	CCCTATTCTGGGAAGGCTCC	AGG	NGG	T	C	15	ATTCTGGGAAGGC	TCCAGGGCCTCTTACC	16	GGTAAGAGGCCCTGGAGCCTTCCCAGAAT	0.54	Transition
EXT1	583370	69.8527	chr8-118849346-118849346_14TsubC-583370-pos-c	+	CCTATTCTGGGAAGGCTCCA	GGG	NGG	T	C	14	TTCTGGGAAGGCT	CCAGGGCCTCTTACCT	16	AGGTAAGAGGCCCTGGAGCCTTCCCAGAA	0.54	Transition
EXT1	583370	68.8721	chr8-118849346-118849346_15TsubC-583370-neg-c	-	TGGGTCCTTCAGATTCCTGG	AGG	NGG	T	C	15	GGAATCTGAAGGA	ACCTGCAAAGCCTCCA	16	ACCTGCAAAGCCTCCAGGAATCTGAAGGA	0.46	Transition
EXT1	526301	75.3228	chr8-118849367-118849367_1CsubT-526301-pos-c	+	CAAAGCCTCCAGGAATCCGA	AGG	NGG	C	T	1	GCCTCCAGGAATC	TGAAGGACCCAAGCCT	16	AGGCTTGGGTCCTTCAGATTCCTGGAGGC	0.62	Transition
EXT1	265129	65.2811	chr8-118849384-118849384_2TsubC-265129-neg-c	-	GTCTGGTTCCTCGTGGTCAC	AGG	NGG	T	C	2	ACCACGAGGAACC	AGGACCCAAGCCTGCG	16	AGGACCCAAGCCTGCGACCACGAGGAACC	0.62	Transition
EXT1	265129	79.6143	chr8-118849384-118849384_9TsubC-265129-neg-c	-	ACTTTCTGTCTGGTTCCTCG	TGG	NGG	T	C	9	GGAACCAGACAGA	AAGCCTGCGACCACGA	16	AAGCCTGCGACCACGAGGAACCAGACAGA	0.54	Transition
EXT1	2500	62.0206	chr8-118849385-118849385_1AsubG-2500-neg-c	-	GTCTGGTTCCTCGTGGTTGC	AGG	NGG	A	G	1	ACCACGAGGAACC	AGGACCCAAGCCTGCG	16	AGGACCCAAGCCTGCGACCACGAGGAACC	0.62	Transition
EXT1	2500	79.6143	chr8-118849385-118849385_8AsubG-2500-neg-c	-	ACTTTCTGTCTGGTTCCTCG	TGG	NGG	A	G	8	GGAACCAGACAGA	AAGCCTGCGACCACGA	16	AAGCCTGCGACCACGAGGAACCAGACAGA	0.54	Transition
EXT1	526302	26.048	chr8-118849442-118849442_4CsubT-526302-neg-c	-	TTTACTCCTCTTCTCTTTCT	GGG	NGG	C	T	4	AAGAGAAGAGGAG	GATAATCATACCTAGA	16	GATAATCATACCTAGAAAGAGAAGAGGAG	0.46	Transition
EXT1	526302	36.542	chr8-118849442-118849442_5CsubT-526302-neg-c	-	GTTTACTCCTCTTCTCTTTC	TGG	NGG	C	T	5	AGAGAAGAGGAGT	ATAATCATACCTAGAA	16	ATAATCATACCTAGAAAGAGAAGAGGAGT	0.46	Transition
EXT1	526305	95.9424	chr8-119122448-119122448_13CsubT-526305-pos-c	+	CCCGTTATGGACGTGATATA	AGG	NGG	C	T	13	TTATGGACGTGAT	ATAAGGCATTCCTGGT	16	ACCAGGAATGCCTTATATCACGTCCATAA	0.38	Transition
EXT1	526305	68.1579	chr8-119122448-119122448_4CsubT-526305-neg-c	-	CAGGGATAGGATCAGACACC	GGG	NGG	C	T	4	GTCTGATCCTATC	ATAAGGCATTCCTGGT	16	ATAAGGCATTCCTGGTGTCTGATCCTATC	0.46	Transition
EXT1	526305	65.5363	chr8-119122448-119122448_5CsubT-526305-neg-c	-	ACAGGGATAGGATCAGACAC	CGG	NGG	C	T	5	TCTGATCCTATCC	TAAGGCATTCCTGGTG	16	TAAGGCATTCCTGGTGTCTGATCCTATCC	0.46	Transition
EXT1	419313	79.7039	chr8-119122474-119122474_7CsubT-419313-pos-c	+	TGTCTGATCCTATCCCTGTC	AGG	NGG	C	T	7	TGATCCTATCCCT	GTCAGGTACCTCTTCC	16	GGAAGAGGTACCTGACAGGGATAGGATCA	0.46	Transition
EXT1	419313	81.121	chr8-119122474-119122474_14CsubT-419313-neg-c	-	AGTACATGCTGGTATTCAAG	GGG	NGG	C	T	14	GAATACCAGCATG	GGTACCTCTTCCCCTT	16	GGTACCTCTTCCCCTTGAATACCAGCATG	0.46	Transition
EXT1	419313	77.8908	chr8-119122474-119122474_15CsubT-419313-neg-c	-	AAGTACATGCTGGTATTCAA	GGG	NGG	C	T	15	AATACCAGCATGT	GTACCTCTTCCCCTTG	16	GTACCTCTTCCCCTTGAATACCAGCATGT	0.38	Transition
EXT1	265468	81.3026	chr8-119122751-119122751_14AsubG-265468-pos-c	+	TCCTACCATTGTTCCACAAG	TGG	NGG	A	G	14	ACCATTGTTCCAC	AAGTGGAGACTCTGCA	16	TGCAGAGTCTCCACTTGTGGAACAATGGT	0.46	Transition
EXT1	419258	72.6804	chr8-119123036-119123036_2AsubG-419258-pos-c	+	AGTTGGCATCTCGCTTCTAC	CGG	NGG	A	G	2	GGCATCTCGCTTC	TGCCGGGGGGAAATGT	16	ACATTTCCCCCCGGCAGAAGCGAGATGCC	0.62	Transition
COLEC10	417733	70.7491	chr8-120079545-120079545_14TsubC-417733-neg-c	-	ATAGTACCAGGAGGATAAAT	TGG	NGG	T	C	14	TATCCTCCTGGTA	TTCGAAGAAACCAATT	16	TTCGAAGAAACCAATTTATCCTCCTGGTA	0.46	Transition
NDUFB9	379528	82.6926	chr8-125551428-125551428_1GsubA-379528-neg-c	-	CGACGCCAAGAACGCCACTA	CGG	NGG	G	A	1	TGGCGTTCTTGGC	AAGGTCAGCGCCGTAA	16	AAGGTCAGCGCCGTAATGGCGTTCTTGGC	0.62	Transition
WASHC5	1163	51.2161	chr8-126073434-126073434_8CsubT-1163-pos-c	+	TCTCTCTGAACCAAGCTTGA	AGG	NGG	C	T	8	TCTGAACCAAGCT	TGAAGGTTTTCTAGTA	16	TACTAGAAAACCTTCAAGCTTGGTTCAGA	0.46	Transition
WASHC5	583269	83.1742	chr8-126091009-126091009_8AsubG-583269-neg-c	-	TCCTTCATCAGTATGGTCAT	TGG	NGG	A	G	8	ACCATACTGATGA	TCTCAGTCGACCAATG	16	TCTCAGTCGACCAATGACCATACTGATGA	0.38	Transition
KCNQ3	21415	84.5737	chr8-133187708-133187708_11GsubA-21415-pos-c	+	CTCCAAGGTAGTGACTCACC	AGG	NGG	G	A	11	AAGGTAGTGACTC	ACCAGGCCCCACCACA	16	TGTGGTGGGGCCTGGTGAGTCACTACCTT	0.46	Transition
KCNQ3	21415	61.5664	chr8-133187708-133187708_2GsubA-21415-neg-c	-	TATGCAGATGCCCTGTGGCG	GGG	NGG	G	A	2	CACAGGGCATCTG	ACTCACCAGGCCCCAC	16	ACTCACCAGGCCCCACCACAGGGCATCTG	0.62	Transition
KCNQ3	21415	59.9087	chr8-133187708-133187708_4GsubA-21415-neg-c	-	CCTATGCAGATGCCCTGTGG	CGG	NGG	G	A	4	CAGGGCATCTGCA	TCACCAGGCCCCACCA	16	TCACCAGGCCCCACCACAGGGCATCTGCA	0.62	Transition
KCNQ3	424397	37.8142	chr8-133192492-133192492_10TsubC-424397-pos-c	+	GCAGCATGCGCAGGATCTGC	AGG	NGG	T	C	10	CATGCGCAGGATC	TGCAGGAAGCGCAGGC	16	GCCTGCGCTTCCTGCAGATCCTGCGCATG	0.62	Transition
KCNQ3	205963	37.8142	chr8-133192493-133192493_11AsubG-205963-pos-c	+	GCAGCATGCGCAGGATCTGC	AGG	NGG	A	G	11	CATGCGCAGGATC	TGCAGGAAGCGCAGGC	16	GCCTGCGCTTCCTGCAGATCCTGCGCATG	0.62	Transition
KCNQ3	205961	56.3913	chr8-133192502-133192502_2AsubG-205961-pos-c	+	GCAGGAAGCGCAGGCTTCAC	AGG	NGG	A	G	2	GAAGCGCAGGCTT	CGCAGGGAGGTGGCCA	16	TGGCCACCTCCCTGCGAAGCCTGCGCTTC	0.62	Transition
LRRC6	66028	73.4308	chr8-133645077-133645077_9AsubG-66028-neg-c	-	ACGAGCCAAACTCAAGGAAG	AGG	NGG	A	G	9	CCTTGAGTTTGGC	TTCCTCTGAGCCTCTT	16	TTCCTCTGAGCCTCTTCCTTGAGTTTGGC	0.54	Transition
LRRC6	66028	82.7808	chr8-133645077-133645077_15AsubG-66028-neg-c	-	TCTTAAACGAGCCAAACTCA	AGG	NGG	A	G	15	GTTTGGCTCGTTT	TGAGCCTCTTCCTTGA	16	TGAGCCTCTTCCTTGAGTTTGGCTCGTTT	0.46	Transition
LRRC6	652985	51.244	chr8-133687729-133687729_14TsubC-652985-pos-c	+	GATCGAGGACGGAAGGTGGA	GGG	NGG	T	C	14	GAGGACGGAAGGT	GGAGGGGGGCTTACTC	16	GAGTAAGCCCCCCTCCACCTTCCGTCCTC	0.62	Transition
LRRC6	652985	66.3475	chr8-133687729-133687729_13TsubC-652985-pos-c	+	ATCGAGGACGGAAGGTGGAG	GGG	NGG	T	C	13	AGGACGGAAGGTG	GAGGGGGGCTTACTCC	16	GGAGTAAGCCCCCCTCCACCTTCCGTCCT	0.62	Transition
LRRC6	652985	84.3246	chr8-133687729-133687729_13TsubC-652985-neg-c	-	AGCGAACTGGAGAGGCGCCA	TGG	NGG	T	C	13	CGCCTCTCCAGTT	TTACTCCAGCCCATGG	16	TTACTCCAGCCCATGGCGCCTCTCCAGTT	0.62	Transition
TG	12702	92.2218	chr8-133911054-133911054_4CsubT-12702-neg-c	-	ACTGGTTCGAGATTTCTCGC	GGG	NGG	C	T	4	AGAAATCTCGAAC	GGCCCGACAACCTGCG	16	GGCCCGACAACCTGCGAGAAATCTCGAAC	0.38	Transition
TG	12702	91.9859	chr8-133911054-133911054_5CsubT-12702-neg-c	-	CACTGGTTCGAGATTTCTCG	CGG	NGG	C	T	5	GAAATCTCGAACC	GCCCGACAACCTGCGA	16	GCCCGACAACCTGCGAGAAATCTCGAACC	0.46	Transition
TG	12691	71.8891	chr8-133935642-133935642_14TsubC-12691-pos-c	+	GGCCTGCAATGTGACCAGAA	TGG	NGG	T	C	14	TGCAATGTGACCA	GAATGGCCAGTATCGA	16	TCGATACTGGCCATTCTGGTCACATTGCA	0.46	Transition
TG	12700	66.0392	chr8-134030185-134030185_10AsubG-12700-neg-c	-	AGTTCAAGGGCTCTGGTGCC	TGG	NGG	A	G	10	ACCAGAGCCCTTG	AGAGGCGCTTCCAGGC	16	AGAGGCGCTTCCAGGCACCAGAGCCCTTG	0.62	Transition
TG	545609	70.0271	chr8-134034380-134034380_11AsubG-545609-neg-c	-	GCAGCAACTCACCAGAACTC	AGG	NGG	A	G	11	TTCTGGTGAGTTG	TCTTCGGCTTCCTGAG	16	TCTTCGGCTTCCTGAGTTCTGGTGAGTTG	0.46	Transition
TG	12703	87.6825	chr8-134042152-134042152_4AsubG-12703-pos-c	+	CCCACATCCGAGGATTTGGC	AGG	NGG	A	G	4	CATCCGAGGATTT	GGCGGGGACCCTCGGC	16	GCCGAGGGTCCCCGCCAAATCCTCGGATG	0.46	Transition
NDRG1	410952	82.3736	chr8-134276789-134276789_4TsubC-410952-pos-c	+	TCAGAGCTCCTCAGAACTTA	TGG	NGG	T	C	4	AGCTCCTCAGAAC	TTACGGTTCATGCCGA	16	TCGGCATGAACCGTAAGTTCTGAGGAGCT	0.54	Transition
NDRG1	410952	50.5744	chr8-134276789-134276789_15TsubC-410952-neg-c	-	ATCCTCACCTACCATGACAT	CGG	NGG	T	C	15	TCATGGTAGGTGA	ACGGTTCATGCCGATG	16	ACGGTTCATGCCGATGTCATGGTAGGTGA	0.46	Transition
KCNK9	4741	63.7697	chr8-140630920-140630920_10TsubC-4741-pos-c	+	GAGGACGACCAGGTTGAGGA	AGG	NGG	T	C	10	ACGACCAGGTTGA	GGAAGGCCCCGATGAC	16	GTCATCGGGGCCTTCCTCAACCTGGTCGT	0.54	Transition
TRAPPC9	694658	72.0907	chr8-141231623-141231623_4AsubG-694658-pos-c	+	CACAGGTTTGCCCTCCACTC	AGG	NGG	A	G	4	GGTTTGCCCTCCA	CTCGGGGCCGAACGAC	16	GTCGTTCGGCCCCGAGTGGAGGGCAAACC	0.62	Transition
TRAPPC9	694658	58.6507	chr8-141231623-141231623_3AsubG-694658-pos-c	+	ACAGGTTTGCCCTCCACTCA	GGG	NGG	A	G	3	GTTTGCCCTCCAC	TCGGGGCCGAACGACC	16	GGTCGTTCGGCCCCGAGTGGAGGGCAAAC	0.62	Transition
TRAPPC9	759	67.1794	chr8-141370230-141370230_1AsubG-759-pos-c	+	AGGGTTCCCCATCCTTCAGG	AGG	NGG	A	G	1	TTCCCCATCCTTC	GGGAGGCGTAGACCAA	16	TTGGTCTACGCCTCCCGAAGGATGGGGAA	0.54	Transition
TRAPPC9	758	61.7745	chr8-141407724-141407724_2AsubG-758-pos-c	+	GACATACACTCACCTGTCAA	AGG	NGG	A	G	2	TACACTCACCTGT	CGAAGGTTAATGTAAA	16	TTTACATTAACCTTCGACAGGTGAGTGTA	0.46	Transition
SLURP1	4607	77.3206	chr8-143822577-143822577_1TsubC-4607-pos-c	+	TTCAGAGTTCCGAGTTGTAG	AGG	NGG	T	C	1	GAGTTCCGAGTTG	CAGAGGTCTCGGAAGC	16	GCTTCCGAGACCTCTGCAACTCGGAACTC	0.54	Transition
SLURP1	4601	79.7644	chr8-143822587-143822587_11AsubG-4601-pos-c	+	TTCAGAGTTCCGAGTTGCAG	AGG	NGG	A	G	11	GAGTTCCGAGTTG	CAGAGGTCTCGGAAGC	16	GCTTCCGAGACCTCTGCAACTCGGAACTC	0.54	Transition
SLURP1	4602	61.7598	chr8-143822617-143822617_14TsubC-4602-pos-c	+	GGAAGCAGCAGAAGATCAGG	TGG	NGG	T	C	14	GCAGCAGAAGATC	AGGTGGGCGGCCCCGA	16	TCGGGGCCGCCCACCTGATCTTCTGCTGC	0.54	Transition
SLURP1	4602	59.1854	chr8-143822617-143822617_13TsubC-4602-pos-c	+	GAAGCAGCAGAAGATCAGGT	GGG	NGG	T	C	13	CAGCAGAAGATCA	GGTGGGCGGCCCCGAT	16	ATCGGGGCCGCCCACCTGATCTTCTGCTG	0.46	Transition
SLURP1	4602	54.6286	chr8-143822617-143822617_10TsubC-4602-pos-c	+	GCAGCAGAAGATCAGGTGGG	CGG	NGG	T	C	10	CAGAAGATCAGGT	GGGCGGCCCCGATGCT	16	AGCATCGGGGCCGCCCACCTGATCTTCTG	0.46	Transition
SLURP1	4606	88.5725	chr8-143822644-143822644_13GsubA-4606-pos-c	+	CCCGATGCTGTCGGGGTCGG	TGG	NGG	G	A	13	ATGCTGTCGGGGT	CGGTGGCCACACAGGA	16	TCCTGTGTGGCCACCGACCCCGACAGCAT	0.62	Transition
SLURP1	4600	86.1392	chr8-143823220-143823220_13TsubC-4600-neg-c	-	CATGACCACGCTGGTGACGG	TGG	NGG	T	C	13	TCACCAGCGTGGT	TCACCTGCCTCCACCG	16	TCACCTGCCTCCACCGTCACCAGCGTGGT	0.62	Transition
SLURP1	4605	68.478	chr8-143823761-143823761_5GsubA-4605-pos-c	+	ACTCACCACAGCCCATGCTC	CGG	NGG	G	A	5	ACCACAGCCCATG	CTCCAGGCTGCCACGA	16	TCGTGGCAGCCTGGAGCATGGGCTGTGGT	0.62	Transition
CYP11B1	646125	26.1881	chr8-143956411-143956411_8AsubG-646125-pos-c	+	GCAGCATCTCTGCCTCTGCC	AGG	NGG	A	G	8	CATCTCTGCCTCT	GCCAGGCGCCGCCCAA	16	TTGGGCGGCGCCTGGCAGAGGCAGAGATG	0.54	Transition
CYP11B1	1174	66.6467	chr8-143957128-143957128_1TsubC-1174-neg-c	-	CCTCAAGGAGACCTTGCAGT	GGG	NGG	T	C	1	GCAAGGTCTCCTT	TCAGCCAGCACCCACC	16	TCAGCCAGCACCCACCGCAAGGTCTCCTT	0.54	Transition
CYP11B1	56830	82.0394	chr8-143957183-143957183_4AsubG-56830-pos-c	+	CAGCTCGGTGGTTGCCTTCT	AGG	NGG	A	G	4	TCGGTGGTTGCCT	TCTGGGGATGTTCACT	16	AGTGAACATCCCCAGAAGGCAACCACCGA	0.62	Transition
CYP11B1	1178	82.7967	chr8-143957293-143957293_15AsubG-1178-pos-c	+	CTCAAAGAGCGTCATCAGCA	AGG	NGG	A	G	15	AAGAGCGTCATCA	GCAAGGGAAACACCGT	16	ACGGTGTTTCCCTTGCTGATGACGCTCTT	0.46	Transition
CYP11B1	1178	78.5435	chr8-143957293-143957293_14AsubG-1178-pos-c	+	TCAAAGAGCGTCATCAGCAA	GGG	NGG	A	G	14	AGAGCGTCATCAG	CAAGGGAAACACCGTC	16	GACGGTGTTTCCCTTGCTGATGACGCTCT	0.54	Transition
CYP11B1	1178	51.1696	chr8-143957293-143957293_4AsubG-1178-neg-c	-	GCAGCTGTGTCTCCTGCAGA	TGG	NGG	A	G	4	GCAGGAGACACAG	AAGGGAAACACCGTCT	16	AAGGGAAACACCGTCTGCAGGAGACACAG	0.62	Transition
CYP11B1	558298	34.416	chr8-143958118-143958118_4TsubC-558298-neg-c	-	GAAGGAGCACTTTGAGGCCT	AGG	NGG	T	C	4	CCTCAAAGTGCTC	AAGATGCAGTCCCAGG	16	AAGATGCAGTCCCAGGCCTCAAAGTGCTC	0.54	Transition
CYP11B1	554358	62.8598	chr8-143958157-143958157_15TsubC-554358-pos-c	+	AAAGTGCTCCTTCCACACCT	TGG	NGG	T	C	15	TGCTCCTTCCACA	CCTTGGGGCTGGTCCA	16	TGGACCAGCCCCAAGGTGTGGAAGGAGCA	0.54	Transition
CYP11B1	554358	74.9637	chr8-143958157-143958157_13TsubC-554358-pos-c	+	AGTGCTCCTTCCACACCTTG	GGG	NGG	T	C	13	CTCCTTCCACACC	TTGGGGCTGGTCCAGC	16	GCTGGACCAGCCCCAAGGTGTGGAAGGAG	0.62	Transition
CYP11B1	554358	66.0803	chr8-143958157-143958157_9TsubC-554358-pos-c	+	CTCCTTCCACACCTTGGGGC	TGG	NGG	T	C	9	TTCCACACCTTGG	GGCTGGTCCAGCGAGA	16	TCTCGCTGGACCAGCCCCAAGGTGTGGAA	0.54	Transition
CYP11B1	552484	82.5721	chr8-143958438-143958438_13TsubC-552484-pos-c	+	TGAGGCTGGATCTTCCCACG	TGG	NGG	T	C	13	GCTGGATCTTCCC	ACGTGGCCCACACCTT	16	AAGGTGTGGGCCACGTGGGAAGATCCAGC	0.62	Transition
CYP11B1	1176	59.5469	chr8-143960496-143960496_3TsubC-1176-pos-c	+	ATGTTGTCTGTAGGCCACCT	AGG	NGG	T	C	3	TGTCTGTAGGCCA	CCCAGGGCTCCAGGCT	16	AGCCTGGAGCCCTGGGTGGCCTACAGACA	0.54	Transition
CYP11B1	1176	66.4144	chr8-143960496-143960496_2TsubC-1176-pos-c	+	TGTTGTCTGTAGGCCACCTA	GGG	NGG	T	C	2	GTCTGTAGGCCAC	CCAGGGCTCCAGGCTC	16	GAGCCTGGAGCCCTGGGTGGCCTACAGAC	0.62	Transition
CYP11B1	1176	71.3309	chr8-143960496-143960496_13TsubC-1176-neg-c	-	GCATCCCCACAGGATGAGCC	TGG	NGG	T	C	13	TCATCCTGTGGGG	ACCCAGGGCTCCAGGC	16	ACCCAGGGCTCCAGGCTCATCCTGTGGGG	0.62	Transition
CYP11B1	1186	45.6154	chr8-143960562-143960562_1AsubG-1186-neg-c	-	GGTGTGTGTGATGCTGCTGG	AGG	NGG	A	G	1	GCAGCATCACACA	TTCTCCACGTCCTCCG	16	TTCTCCACGTCCTCCGGCAGCATCACACA	0.54	Transition
CYP11B1	1186	60.9698	chr8-143960562-143960562_4AsubG-1186-neg-c	-	CATGGTGTGTGTGATGCTGC	TGG	NGG	A	G	4	GCATCACACACAC	TCCACGTCCTCCGGCA	16	TCCACGTCCTCCGGCAGCATCACACACAC	0.54	Transition
CYP11B1	1179	61.9961	chr8-143961106-143961106_15AsubG-1179-pos-c	+	AGCCTCAGCCACCTGTTGCC	TGG	NGG	A	G	15	TCAGCCACCTGTT	GCCTGGACGCCGGGGC	16	GCCCCGGCGTCCAGGCAACAGGTGGCTGA	0.54	Transition
CYP11B1	1179	71.2652	chr8-143961106-143961106_8AsubG-1179-pos-c	+	GCCACCTGTTGCCTGGACGC	CGG	NGG	A	G	8	CCTGTTGCCTGGA	CGCCGGGGCATGGCTT	16	AAGCCATGCCCCGGCGTCCAGGCAACAGG	0.62	Transition
CYP11B1	1179	72.5258	chr8-143961106-143961106_7AsubG-1179-pos-c	+	CCACCTGTTGCCTGGACGCC	GGG	NGG	A	G	7	CTGTTGCCTGGAC	GCCGGGGCATGGCTTC	16	GAAGCCATGCCCCGGCGTCCAGGCAACAG	0.62	Transition
CYP11B1	1179	66.2939	chr8-143961106-143961106_1AsubG-1179-neg-c	-	TGCCCTTTGAAGCCATGTCC	CGG	NGG	A	G	1	CATGGCTTCAAAG	TGCCTGGACGCCGGGG	16	TGCCTGGACGCCGGGGCATGGCTTCAAAG	0.46	Transition
EEF1D	599374	56.2484	chr8-144671304-144671304_2TsubC-599374-pos-c	+	GTAGGCAGGCTTGCTGAGTC	AGG	NGG	T	C	2	GCAGGCTTGCTGA	GCCAGGGGGCCTCTGC	16	GCAGAGGCCCCCTGGCTCAGCAAGCCTGC	0.62	Transition
EEF1D	599374	59.9549	chr8-144671304-144671304_1TsubC-599374-pos-c	+	TAGGCAGGCTTGCTGAGTCA	GGG	NGG	T	C	1	CAGGCTTGCTGAG	CCAGGGGGCCTCTGCA	16	TGCAGAGGCCCCCTGGCTCAGCAAGCCTG	0.62	Transition
EEF1D	599374	42.5764	chr8-144671304-144671304_14TsubC-599374-neg-c	-	CTTCCTGCAGAAGGATGCAG	AGG	NGG	T	C	14	CATCCTTCTGCAG	AGCCAGGGGGCCTCTG	16	AGCCAGGGGGCCTCTGCATCCTTCTGCAG	0.54	Transition
FAM83H	776	97.7857	chr8-144810223-144810223_11AsubG-776-pos-c	+	CCCCGCGAAGCTTCTCGAAC	AGG	NGG	A	G	11	GCGAAGCTTCTCG	AACAGGCCTTGCGGGC	16	GCCCGCAAGGCCTGTTCGAGAAGCTTCGC	0.62	Transition
FAM83H	776	66.5155	chr8-144810223-144810223_3AsubG-776-pos-c	+	AGCTTCTCGAACAGGCCTTA	CGG	NGG	A	G	3	TCTCGAACAGGCC	TTGCGGGCGCGCCGGC	16	GCCGGCGCGCCCGCAAGGCCTGTTCGAGA	0.62	Transition
FAM83H	781	76.4451	chr8-144810252-144810252_4TsubC-781-neg-c	-	CTACCAGCAGCAGTACCAGT	AGG	NGG	T	C	4	GGTACTGCTGCTG	AGCTGCGGGTCCCACT	16	AGCTGCGGGTCCCACTGGTACTGCTGCTG	0.62	Transition
FAM83H	30930	66.7418	chr8-144810265-144810265_2AsubG-30930-pos-c	+	GGTCCCACTGGTACTGCTAC	TGG	NGG	A	G	2	CCACTGGTACTGC	TGCTGGTAGAGCTGGT	16	ACCAGCTCTACCAGCAGCAGTACCAGTGG	0.62	Transition
PUF60	599208	63.0151	chr8-144898922-144898922_7GsubA-599208-neg-c	-	CGATGATGACCTGGAAGGGG	AGG	NGG	G	A	7	CTTCCAGGTCATC	TCCTCTGTCACCTCCC	16	TCCTCTGTCACCTCCCCTTCCAGGTCATC	0.54	Transition
PUF60	599208	72.4045	chr8-144898922-144898922_10GsubA-599208-neg-c	-	CATCGATGATGACCTGGAAG	GGG	NGG	G	A	10	CCAGGTCATCATC	TCTGTCACCTCCCCTT	16	TCTGTCACCTCCCCTTCCAGGTCATCATC	0.54	Transition
PUF60	599208	81.8548	chr8-144898922-144898922_12GsubA-599208-neg-c	-	GACATCGATGATGACCTGGA	AGG	NGG	G	A	12	AGGTCATCATCGA	TGTCACCTCCCCTTCC	16	TGTCACCTCCCCTTCCAGGTCATCATCGA	0.46	Transition
PUF60	599206	72.1607	chr8-144899118-144899118_4AsubG-599206-pos-c	+	CTTCTGCATCACCATGTGTC	AGG	NGG	A	G	4	TGCATCACCATGT	GTCGGGCGCTACTGCC	16	GGCAGTAGCGCCCGACACATGGTGATGCA	0.46	Transition
PUF60	280867	66.0658	chr8-144900568-144900568_12TsubC-280867-pos-c	+	GACCTTGTGCTTCATGGTGA	CGG	NGG	T	C	12	TTGTGCTTCATGG	TGACGGAGTCCCAGGA	16	TCCTGGGACTCCGTCACCATGAAGCACAA	0.46	Transition
PUF60	280867	61.4847	chr8-144900568-144900568_3TsubC-280867-pos-c	+	CTTCATGGTGACGGAGTCCT	AGG	NGG	T	C	3	ATGGTGACGGAGT	CCCAGGACATGTCGAT	16	ATCGACATGTCCTGGGACTCCGTCACCAT	0.54	Transition
PUF60	280867	84.965	chr8-144900568-144900568_4TsubC-280867-neg-c	-	CAAGAGCATCGACATGTCCT	AGG	NGG	T	C	4	ACATGTCGATGCT	GTGACGGAGTCCCAGG	16	GTGACGGAGTCCCAGGACATGTCGATGCT	0.46	Transition
PLEC	8266	46.7769	chr8-144994985-144994985_2AsubG-8266-neg-c	-	CTCTACCAGCAGCTGCAGTG	AGG	NGG	A	G	2	TGCAGCTGCTGGT	AGAGCGCTCACCTCGC	16	AGAGCGCTCACCTCGCTGCAGCTGCTGGT	0.62	Transition
PLEC	372709	66.0918	chr8-144996458-144996458_3AsubG-372709-neg-c	-	GCGGGAGCGCTTCATCGAGT	AGG	NGG	A	G	3	CGATGAAGCGCTC	TTGGCCTTCTCCTGCT	16	TTGGCCTTCTCCTGCTCGATGAAGCGCTC	0.62	Transition
PLEC	284941	46.2687	chr8-144999842-144999842_3AsubG-284941-neg-c	-	GCAGCAGAAGCGCAGCATTT	AGG	NGG	A	G	3	TGCTGCGCTTCTG	TGCAGCTCCTCCTGAA	16	TGCAGCTCCTCCTGAATGCTGCGCTTCTG	0.62	Transition
OPLAH	572337	48.8501	chr8-145109593-145109593_2AsubG-572337-neg-c	-	GTGTTCTATGTGGCCAGCTG	AGG	NGG	A	G	2	CTGGCCACATAGA	TGCGTGGTGCCCTCGG	16	TGCGTGGTGCCCTCGGCTGGCCACATAGA	0.54	Transition
CYC1	66020	78.5163	chr8-145151518-145151518_1TsubC-66020-neg-c	-	CTCGCAGTAGCCCGTGAACA	GGG	NGG	T	C	1	TCACGGGCTACTG	TACGTCTTCTCCCTGC	16	TACGTCTTCTCCCTGCTCACGGGCTACTG	0.62	Transition
DGAT1	139512	95.6945	chr8-145541756-145541756_7GsubA-139512-neg-c	-	CCGGACAATCTGACCTACCG	CGG	NGG	G	A	7	TAGGTCAGATTGT	GAGGTCCTCACCGCGG	16	GAGGTCCTCACCGCGGTAGGTCAGATTGT	0.38	Transition
SLC52A2	39576	65.5362	chr8-145583520-145583520_4CsubT-39576-pos-c	+	ACTGGCCTTTGTGCTGGCAC	CGG	NGG	C	T	4	GCCTTTGTGCTGG	CACTGGCATGCTGTGC	16	GCACAGCATGCCAGTGCCAGCACAAAGGC	0.62	Transition
SLC52A2	39576	82.5568	chr8-145583520-145583520_5CsubT-39576-neg-c	-	ACATTCGAGGCACAGCATGC	CGG	NGG	C	T	5	TGCTGTGCCTCGA	TGTGCTGGCACTGGCA	16	TGTGCTGGCACTGGCATGCTGTGCCTCGA	0.62	Transition
SLC52A2	210038	45.9114	chr8-145583535-145583535_3TsubC-210038-neg-c	-	GGGCAGGAAAGTGACATTCA	AGG	NGG	T	C	3	ATGTCACTTTCCT	GCATGCTGTGCCTCGA	16	GCATGCTGTGCCTCGAATGTCACTTTCCT	0.38	Transition
SLC52A2	210039	59.4018	chr8-145583852-145583852_3TsubC-210039-pos-c	+	GGAGTTAGGATCAGGCCTCT	AGG	NGG	T	C	3	TTAGGATCAGGCC	TCCAGGTGGGAGCCCC	16	GGGGCTCCCACCTGGAGGCCTGATCCTAA	0.54	Transition
SLC52A2	188051	77.456	chr8-145583960-145583960_1TsubC-188051-neg-c	-	GCGGGCTGATAGAAGCTAAT	AGG	NGG	T	C	1	AGCTTCTATCAGC	GACCCTAAGGCCTATC	16	GACCCTAAGGCCTATCAGCTTCTATCAGC	0.46	Transition
SLC52A2	39577	66.9161	chr8-145584264-145584264_9CsubT-39577-pos-c	+	GCTCACTGCAGGTCCTTGGC	AGG	NGG	C	T	9	ACTGCAGGTCCTT	GGCAGGGCTGGGCGGC	16	GCCGCCCAGCCCTGCCAAGGACCTGCAGT	0.54	Transition
SLC52A2	39577	50.0157	chr8-145584264-145584264_8CsubT-39577-pos-c	+	CTCACTGCAGGTCCTTGGCA	GGG	NGG	C	T	8	CTGCAGGTCCTTG	GCAGGGCTGGGCGGCC	16	GGCCGCCCAGCCCTGCCAAGGACCTGCAG	0.62	Transition
SLC52A2	39577	31.4258	chr8-145584264-145584264_4CsubT-39577-pos-c	+	CTGCAGGTCCTTGGCAGGGC	CGG	NGG	C	T	4	AGGTCCTTGGCAG	GGCTGGGCGGCCTCTC	16	GAGAGGCCGCCCAGCCCTGCCAAGGACCT	0.62	Transition
SLC52A2	210043	63.7071	chr8-145584595-145584595_8AsubG-210043-pos-c	+	ATCCAGGTGGGCTCTCTGCT	CGG	NGG	A	G	8	AGGTGGGCTCTCT	GCTCGGCGCTGTTGCT	16	AGCAACAGCGCCGAGCAGAGAGCCCACCT	0.62	Transition
SLC39A4	3538	74.7258	chr8-145638672-145638672_4TsubC-3538-neg-c	-	TCGCGTCCTCCTGGAAGACC	AGG	NGG	T	C	4	CTTCCAGGAGGAC	AGGTGGCCAGCCCGGT	16	AGGTGGCCAGCCCGGTCTTCCAGGAGGAC	0.62	Transition
SLC39A4	3539	60.0427	chr8-145639675-145639675_3TsubC-3539-neg-c	-	GGCAGTGGGTGCACTCACTA	GGG	NGG	T	C	3	TGAGTGCACCCAC	AGGACAGCGTCCCCAG	16	AGGACAGCGTCCCCAGTGAGTGCACCCAC	0.62	Transition
SLC39A4	3539	80.22	chr8-145639675-145639675_4TsubC-3539-neg-c	-	TGGCAGTGGGTGCACTCACT	AGG	NGG	T	C	4	GAGTGCACCCACT	GGACAGCGTCCCCAGT	16	GGACAGCGTCCCCAGTGAGTGCACCCACT	0.62	Transition
SLC39A4	3542	60.0912	chr8-145639806-145639806_15TsubC-3542-pos-c	+	GCAGAGGCAGATGAGCAGCG	TGG	NGG	T	C	15	AGGCAGATGAGCA	GCGTGGCCAGGGAGCC	16	GGCTCCCTGGCCACGCTGCTCATCTGCCT	0.54	Transition
SLC39A4	3542	71.5151	chr8-145639806-145639806_10TsubC-3542-pos-c	+	GGCAGATGAGCAGCGTGGCC	AGG	NGG	T	C	10	GATGAGCAGCGTG	GCCAGGGAGCCGTACA	16	TGTACGGCTCCCTGGCCACGCTGCTCATC	0.62	Transition
TONSL	638061	66.1275	chr8-145657814-145657814_2GsubA-638061-pos-c	+	CTCCCAGGGCGTTGTAGGGC	AGG	NGG	G	A	2	CAGGGCGTTGTAG	GACAGGGACAGGGTCT	16	AGACCCTGTCCCTGTCCTACAACGCCCTG	0.62	Transition
TONSL	638061	70.4824	chr8-145657814-145657814_1GsubA-638061-pos-c	+	TCCCAGGGCGTTGTAGGGCA	GGG	NGG	G	A	1	AGGGCGTTGTAGG	ACAGGGACAGGGTCTT	16	AAGACCCTGTCCCTGTCCTACAACGCCCT	0.62	Transition
TONSL	638069	63.8662	chr8-145662463-145662463_1TsubC-638069-pos-c	+	TCCAGCCACAGTAGTCCTGA	GGG	NGG	T	C	1	GCCACAGTAGTCC	CGAGGGTTAAGGGGGT	16	ACCCCCTTAACCCTCGGGACTACTGTGGC	0.62	Transition
TONSL	638065	85.7742	chr8-145665404-145665404_14TsubC-638065-pos-c	+	AGGGAAATGCAAGGTGCCGC	TGG	NGG	T	C	14	AAATGCAAGGTGC	CGCTGGCCCTCACCGC	16	GCGGTGAGGGCCAGCGGCACCTTGCATTT	0.46	Transition
TONSL	638065	66.3956	chr8-145665404-145665404_8TsubC-638065-neg-c	-	GGCGAGGTGGAGCTCTCAGA	GGG	NGG	T	C	8	GAGAGCTCCACCT	GCCCTCACCGCCCTCT	16	GCCCTCACCGCCCTCTGAGAGCTCCACCT	0.62	Transition
TONSL	638062	51.3147	chr8-145665425-145665425_1TsubC-638062-pos-c	+	CTCTGAGAGCTCCACCTTGC	CGG	NGG	T	C	1	GAGAGCTCCACCT	CGCCGGCCTCCAGGGC	16	GCCCTGGAGGCCGGCGAGGTGGAGCTCTC	0.62	Transition
RECQL4	6073	91.2594	chr8-145737702-145737702_11AsubG-6073-neg-c	-	CATCTGACATGCTTTCCGGC	AGG	NGG	A	G	11	GGAAAGCATGTCA	ACGCCGCACACCTGCC	16	ACGCCGCACACCTGCCGGAAAGCATGTCA	0.46	Transition
RECQL4	566972	71.8591	chr8-145738041-145738041_11AsubG-566972-pos-c	+	GGCGTGCTTACCTGTGGGCC	AGG	NGG	A	G	11	TGCTTACCTGTGG	GCCAGGGCCTGGAGCT	16	AGCTCCAGGCCCTGGCCCACAGGTAAGCA	0.54	Transition
RECQL4	666165	37.0136	chr8-145738323-145738323_14AsubG-666165-pos-c	+	TGCAGACCCTTCTGGGTCCT	GGG	NGG	A	G	14	GACCCTTCTGGGT	CCTGGGGCTGCTTGGT	16	ACCAAGCAGCCCCAGGACCCAGAAGGGTC	0.62	Transition
RECQL4	56406	60.9501	chr8-145738509-145738509_2AsubG-56406-pos-c	+	CATGTCTGCGCAGCTCTCAC	AGG	NGG	A	G	2	TCTGCGCAGCTCT	CGCAGGTCTTCGCCCT	16	AGGGCGAAGACCTGCGAGAGCTGCGCAGA	0.62	Transition
RECQL4	577322	84.827	chr8-145738522-145738522_15TsubC-577322-pos-c	+	CATGTCTGCGCAGCTCTCGC	AGG	NGG	T	C	15	TCTGCGCAGCTCT	CGCAGGTCTTCGCCCT	16	AGGGCGAAGACCTGCGAGAGCTGCGCAGA	0.62	Transition
RECQL4	6063	77.6846	chr8-145738796-145738796_13AsubG-6063-pos-c	+	CGGCAACTGGCCCTGCATGA	AGG	NGG	A	G	13	AACTGGCCCTGCA	TGAAGGCTCGCTGTAC	16	GTACAGCGAGCCTTCATGCAGGGCCAGTT	0.62	Transition
RECQL4	572305	61.333	chr8-145738994-145738994_2AsubG-572305-pos-c	+	CTGCGTGCAGGCAGGTTCAG	AGG	NGG	A	G	2	GTGCAGGCAGGTT	CGGAGGAGCGCAGCGA	16	TCGCTGCGCTCCTCCGAACCTGCCTGCAC	0.62	Transition
RECQL4	528982	52.7603	chr8-145739410-145739410_11AsubG-528982-pos-c	+	CAGGCTCTTCAGCCACAGCC	AGG	NGG	A	G	11	CTCTTCAGCCACA	GCCAGGTGCTGTGCCA	16	TGGCACAGCACCTGGCTGTGGCTGAAGAG	0.54	Transition
RECQL4	528983	42.2624	chr8-145739613-145739613_1TsubC-528983-pos-c	+	GCCGGAAGTTGTGGGACTAC	TGG	NGG	T	C	1	GAAGTTGTGGGAC	CACTGGGAGAGGCAGT	16	ACTGCCTCTCCCAGTGGTCCCACAACTTC	0.54	Transition
RECQL4	6067	70.7514	chr8-145740627-145740627_12TsubC-6067-pos-c	+	AGGGCCTGGAACACCTCAGC	CGG	NGG	T	C	12	CCTGGAACACCTC	AGCCGGCGTCTCTGCA	16	TGCAGAGACGCCGGCTGAGGTGTTCCAGG	0.62	Transition
RECQL4	284397	55.911	chr8-145740842-145740842_2TsubC-284397-pos-c	+	CTGTGTCTTCCTCACTTGTT	GGG	NGG	T	C	2	GTCTTCCTCACTT	GCTGGGGCAGGCAGGA	16	TCCTGCCTGCCCCAGCAAGTGAGGAAGAC	0.46	Transition
RECQL4	459529	72.9127	chr8-145741578-145741578_9AsubG-459529-pos-c	+	GGGTTCGATGGGCTGCTGCA	GGG	NGG	A	G	9	TCGATGGGCTGCT	GCAGGGCTGAGGTGGC	16	GCCACCTCAGCCCTGCAGCAGCCCATCGA	0.62	Transition
RECQL4	641783	72.8242	chr8-145741593-145741593_15AsubG-641783-neg-c	-	AGTTGAGGAAGACCCTCCAG	GGG	NGG	A	G	15	GAGGGTCTTCCTC	TGTACAGGTTCCCCTG	16	TGTACAGGTTCCCCTGGAGGGTCTTCCTC	0.62	Transition
RECQL4	6072	67.7598	chr8-145741697-145741697_15TsubC-6072-pos-c	+	GCTCTCCTGCTGGACCTGTG	CGG	NGG	T	C	15	TCCTGCTGGACCT	GTGCGGGGCTCTCCCA	16	TGGGAGAGCCCCGCACAGGTCCAGCAGGA	0.62	Transition
RECQL4	6072	65.4941	chr8-145741697-145741697_4TsubC-6072-neg-c	-	GAGATGGAACGAGGAGCCCT	AGG	NGG	T	C	4	GCTCCTCGTTCCA	GCGGGGCTCTCCCAGG	16	GCGGGGCTCTCCCAGGGCTCCTCGTTCCA	0.62	Transition
RECQL4	6072	74.5574	chr8-145741697-145741697_13TsubC-6072-neg-c	-	CGAGAAGCGGAGATGGAACG	AGG	NGG	T	C	13	TCCATCTCCGCTT	TCCCAGGGCTCCTCGT	16	TCCCAGGGCTCCTCGTTCCATCTCCGCTT	0.54	Transition
RECQL4	573617	75.0749	chr8-145741929-145741929_10AsubG-573617-neg-c	-	TGGGCTCCCTAGATCCTGGC	TGG	NGG	A	G	10	AGGATCTAGGGAG	ATCGCTGTAACCAGCC	16	ATCGCTGTAACCAGCCAGGATCTAGGGAG	0.54	Transition
DOCK8	279929	81.7283	chr9-328076-328076_14TsubC-279929-pos-c	+	CTGAACTCTGACCAGTTCAA	AGG	NGG	T	C	14	ACTCTGACCAGTT	CAAAGGATTTCTGCGA	16	TCGCAGAAATCCTTTGAACTGGTCAGAGT	0.46	Transition
DOCK8	280306	69.8649	chr9-382512-382512_12AsubG-280306-pos-c	+	TTGACATGTCTCTGCCTGGT	GGG	NGG	A	G	12	CATGTCTCTGCCT	GGTGGGGTGCAGGCGC	16	GCGCCTGCACCCCACCAGGCAGAGACATG	0.54	Transition
DOCK8	280306	58.4318	chr9-382512-382512_11AsubG-280306-pos-c	+	TGACATGTCTCTGCCTGGTG	GGG	NGG	A	G	11	ATGTCTCTGCCTG	GTGGGGTGCAGGCGCT	16	AGCGCCTGCACCCCACCAGGCAGAGACAT	0.54	Transition
SMARCA2	68762	73.6293	chr9-2086856-2086856_14AsubG-68762-neg-c	-	TGCAGTGGTGATTCTTCATT	CGG	NGG	A	G	14	GAAGAATCACCAC	ACGAAGGCCACCGAAT	16	ACGAAGGCCACCGAATGAAGAATCACCAC	0.46	Transition
SMARCA2	30016	72.9623	chr9-2086950-2086950_11TsubC-30016-pos-c	+	CCAGAAGGATCCTCTTGACT	GGG	NGG	T	C	11	AAGGATCCTCTTG	ACTGGGACCCCGCTGC	16	GCAGCGGGGTCCCAGTCAAGAGGATCCTT	0.46	Transition
SMARCA2	30016	55.2605	chr9-2086950-2086950_3TsubC-30016-neg-c	-	AGGGAGCTTATTCTGCAGCA	GGG	NGG	T	C	3	TGCAGAATAAGCT	TTGACTGGGACCCCGC	16	TTGACTGGGACCCCGCTGCAGAATAAGCT	0.38	Transition
SMARCA2	30016	70.2889	chr9-2086950-2086950_4TsubC-30016-neg-c	-	CAGGGAGCTTATTCTGCAGC	AGG	NGG	T	C	4	GCAGAATAAGCTC	TGACTGGGACCCCGCT	16	TGACTGGGACCCCGCTGCAGAATAAGCTC	0.46	Transition
SMARCA2	31687	74.4464	chr9-2110356-2110356_15AsubG-31687-pos-c	+	TTCTTGCTGAGCACAAGAGC	TGG	NGG	A	G	15	TGCTGAGCACAAG	AGCTGGTGGCCTGGGC	16	GCCCAGGCCACCAGCTCTTGTGCTCAGCA	0.54	Transition
SMARCA2	31687	54.0501	chr9-2110356-2110356_12AsubG-31687-pos-c	+	TTGCTGAGCACAAGAGCTGG	TGG	NGG	A	G	12	TGAGCACAAGAGC	TGGTGGCCTGGGCTTA	16	TAAGCCCAGGCCACCAGCTCTTGTGCTCA	0.54	Transition
SMARCA2	31687	58.7755	chr9-2110356-2110356_7AsubG-31687-pos-c	+	GAGCACAAGAGCTGGTGGCC	TGG	NGG	A	G	7	ACAAGAGCTGGTG	GCCTGGGCTTAAATCT	16	AGATTTAAGCCCAGGCCACCAGCTCTTGT	0.54	Transition
SMARCA2	279980	66.0883	chr9-2110400-2110400_1AsubG-279980-pos-c	+	TGGTCATCTTTGACAGCAAC	TGG	NGG	A	G	1	CATCTTTGACAGC	GACTGGAATCCTCATC	16	GATGAGGATTCCAGTCGCTGTCAAAGATG	0.46	Transition
SMARCA2	379917	85.6899	chr9-2110407-2110407_8GsubA-379917-pos-c	+	TGGTCATCTTTGACAGCGAC	TGG	NGG	G	A	8	CATCTTTGACAGC	GACTGGAATCCTCATC	16	GATGAGGATTCCAGTCGCTGTCAAAGATG	0.46	Transition
SMARCA2	30017	83.1089	chr9-2115967-2115967_7TsubC-30017-pos-c	+	CGTGGATCAGAAAGTGATCC	AGG	NGG	T	C	7	GATCAGAAAGTGA	TCCAGGCGGGCATGTT	16	AACATGCCCGCCTGGATCACTTTCTGATC	0.38	Transition
SMARCA2	30017	65.4211	chr9-2115967-2115967_4TsubC-30017-pos-c	+	GGATCAGAAAGTGATCCAGG	TGG	NGG	T	C	4	CAGAAAGTGATCC	AGGCGGGCATGTTTGA	16	TCAAACATGCCCGCCTGGATCACTTTCTG	0.46	Transition
SMARCA2	30017	54.4924	chr9-2115967-2115967_3TsubC-30017-pos-c	+	GATCAGAAAGTGATCCAGGT	GGG	NGG	T	C	3	AGAAAGTGATCCA	GGCGGGCATGTTTGAC	16	GTCAAACATGCCCGCCTGGATCACTTTCT	0.38	Transition
SMARCA2	30017	71.1054	chr9-2115967-2115967_1TsubC-30017-neg-c	-	TTTGGTCAAACATGCCCACC	TGG	NGG	T	C	1	GGGCATGTTTGAC	AGAAAGTGATCCAGGC	16	AGAAAGTGATCCAGGCGGGCATGTTTGAC	0.54	Transition
SMARCA2	30008	83.5666	chr9-2116002-2116002_4TsubC-30008-pos-c	+	AAAAGTCTTCAAGCCACGAG	TGG	NGG	T	C	4	GTCTTCAAGCCAC	GAGCGGAGGGCATTCC	16	GGAATGCCCTCCGCTCGTGGCTTGAAGAC	0.54	Transition
SMARCA2	30008	74.2811	chr9-2116002-2116002_1TsubC-30008-pos-c	+	AGTCTTCAAGCCACGAGTGG	AGG	NGG	T	C	1	TTCAAGCCACGAG	CGGAGGGCATTCCTGC	16	GCAGGAATGCCCTCCGCTCGTGGCTTGAA	0.54	Transition
SMARCA2	280814	94.836	chr9-2116015-2116015_14CsubT-280814-pos-c	+	AGTCTTCAAGCCACGAGCGG	AGG	NGG	C	T	14	TTCAAGCCACGAG	CGGAGGGCATTCCTGC	16	GCAGGAATGCCCTCCGCTCGTGGCTTGAA	0.54	Transition
SMARCA2	280814	93.8998	chr9-2116015-2116015_13CsubT-280814-pos-c	+	GTCTTCAAGCCACGAGCGGA	GGG	NGG	C	T	13	TCAAGCCACGAGC	GGAGGGCATTCCTGCA	16	TGCAGGAATGCCCTCCGCTCGTGGCTTGA	0.62	Transition
SMARCA2	280814	67.5724	chr9-2116015-2116015_4CsubT-280814-neg-c	-	CATGCTCCAAGATGGCCTGC	GGG	NGG	C	T	4	GGCCATCTTGGAG	GGAGGGCATTCCTGCA	16	GGAGGGCATTCCTGCAGGCCATCTTGGAG	0.62	Transition
SMARCA2	280814	70.9799	chr9-2116015-2116015_5CsubT-280814-neg-c	-	TCATGCTCCAAGATGGCCTG	CGG	NGG	C	T	5	GCCATCTTGGAGC	GAGGGCATTCCTGCAG	16	GAGGGCATTCCTGCAGGCCATCTTGGAGC	0.62	Transition
SMARCA2	280814	44.3138	chr9-2116015-2116015_12CsubT-280814-neg-c	-	TTCCTCCTCATGCTCCAAGA	TGG	NGG	C	T	12	TGGAGCATGAGGA	TTCCTGCAGGCCATCT	16	TTCCTGCAGGCCATCTTGGAGCATGAGGA	0.54	Transition
KCNV2	39812	60.6599	chr9-2718230-2718230_15CsubT-39812-neg-c	-	GTCGAGCACCAGCAGCACCC	CGG	NGG	C	T	15	TGCTGCTGGTGCT	TTCTACCTGTCCGGGG	16	TTCTACCTGTCCGGGGTGCTGCTGGTGCT	0.62	Transition
KCNV2	3012	81.947	chr9-2729465-2729465_7AsubG-3012-pos-c	+	ACAGGTGAGCATCTCCACCG	TGG	NGG	A	G	7	GTGAGCATCTCCA	CCGTGGGCTACGGAGA	16	TCTCCGTAGCCCACGGTGGAGATGCTCAC	0.54	Transition
KCNV2	37247	81.947	chr9-2729470-2729470_12AsubG-37247-pos-c	+	ACAGGTGAGCATCTCCACCG	TGG	NGG	A	G	12	GTGAGCATCTCCA	CCGTGGGCTACGGAGA	16	TCTCCGTAGCCCACGGTGGAGATGCTCAC	0.54	Transition
KCNV2	37247	87.4216	chr9-2729470-2729470_11AsubG-37247-pos-c	+	CAGGTGAGCATCTCCACCGT	GGG	NGG	A	G	11	TGAGCATCTCCAC	CGTGGGCTACGGAGAC	16	GTCTCCGTAGCCCACGGTGGAGATGCTCA	0.54	Transition
GLDC	558570	91.9193	chr9-6536062-6536062_7GsubA-558570-neg-c	-	CCCCAGGGTCAATCCGCTGA	AGG	NGG	G	A	7	GCGGATTGACCCT	GGCCTACGCACCTTCA	16	GGCCTACGCACCTTCAGCGGATTGACCCT	0.62	Transition
GLDC	555999	78.6412	chr9-6540132-6540132_11TsubC-555999-neg-c	-	CTTTCCTGAACAGGTTATGT	GGG	NGG	T	C	11	TAACCTGTTCAGG	AAATTCATGACCCACA	16	AAATTCATGACCCACATAACCTGTTCAGG	0.46	Transition
GLDC	555999	82.7712	chr9-6540132-6540132_12TsubC-555999-neg-c	-	ACTTTCCTGAACAGGTTATG	TGG	NGG	T	C	12	AACCTGTTCAGGA	AATTCATGACCCACAT	16	AATTCATGACCCACATAACCTGTTCAGGA	0.46	Transition
GLDC	56079	50.569	chr9-6550883-6550883_4AsubG-56079-neg-c	-	CAAGGGTCTTAAACAAGCCA	TGG	NGG	A	G	4	CTTGTTTAAGACC	ATCGCAGTTTCCGTGG	16	ATCGCAGTTTCCGTGGCTTGTTTAAGACC	0.38	Transition
GLDC	56072	63.5471	chr9-6554673-6554673_1TsubC-56072-pos-c	+	GCCCAGAACTTACACTCTGA	TGG	NGG	T	C	1	AGAACTTACACTC	CGATGGGCCCCATGCC	16	GGCATGGGGCCCATCGGAGTGTAAGTTCT	0.38	Transition
GLDC	56069	67.4544	chr9-6554700-6554700_8TsubC-56069-neg-c	-	AAGACCTTCTGCATTCCCCA	CGG	NGG	T	C	8	GGAATGCAGAAGG	ACCACCTCCTCCGTGG	16	ACCACCTCCTCCGTGGGGAATGCAGAAGG	0.54	Transition
GLDC	56064	70.7094	chr9-6554783-6554783_5CsubT-56064-neg-c	-	TTTGGCCCTTGCCTTTGTGG	TGG	NGG	C	T	5	CAAAGGCAAGGGC	AGATTCCCACCTACCA	16	AGATTCCCACCTACCACAAAGGCAAGGGC	0.62	Transition
GLDC	554522	64.0165	chr9-6565392-6565392_10AsubG-554522-pos-c	+	CTCTCCTTTCTGGTTTAAGT	AGG	NGG	A	G	10	CCTTTCTGGTTTA	AGTAGGCTCGGATAGT	16	ACTATCCGAGCCTACTTAAACCAGAAAGG	0.38	Transition
GLDC	56040	92.4039	chr9-6592982-6592982_14AsubG-56040-neg-c	-	GGGGATCTCCTATCTTGTGT	AGG	NGG	A	G	14	CAAGATAGGAGAT	TCGCTTGAGACCTACA	16	TCGCTTGAGACCTACACAAGATAGGAGAT	0.38	Transition
GLDC	56104	58.8856	chr9-6605186-6605186_1AsubG-56104-neg-c	-	GTTCCAGTACCCAGACATGG	AGG	NGG	A	G	1	TGTCTGGGTACTG	TCCACCTTCCCCTCCG	16	TCCACCTTCCCCTCCGTGTCTGGGTACTG	0.54	Transition
GLDC	56104	76.3822	chr9-6605186-6605186_4AsubG-56104-neg-c	-	GTTGTTCCAGTACCCAGACA	TGG	NGG	A	G	4	CTGGGTACTGGAA	ACCTTCCCCTCCGTGT	16	ACCTTCCCCTCCGTGTCTGGGTACTGGAA	0.54	Transition
GLDC	650449	69.9928	chr9-6610289-6610289_10AsubG-650449-pos-c	+	GCCTGTGATGTCACACACCA	TGG	NGG	A	G	10	GTGATGTCACACA	CCATGGTCTGGTAGTT	16	AACTACCAGACCATGGTGTGTGACATCAC	0.46	Transition
GLDC	553731	65.5844	chr9-6645476-6645476_11TsubC-553731-neg-c	-	GGCCATGCAGTCCTGTGCCA	GGG	NGG	T	C	11	CACAGGACTGCAT	AGCCCCCACGCCCTGG	16	AGCCCCCACGCCCTGGCACAGGACTGCAT	0.54	Transition
GLDC	553731	68.2527	chr9-6645476-6645476_12TsubC-553731-neg-c	-	CGGCCATGCAGTCCTGTGCC	AGG	NGG	T	C	12	ACAGGACTGCATG	GCCCCCACGCCCTGGC	16	GCCCCCACGCCCTGGCACAGGACTGCATG	0.54	Transition
GLDC	11988	59.3226	chr9-6645498-6645498_3GsubA-11988-pos-c	+	CGCCCTGGCACAGGACTGCG	TGG	NGG	G	A	3	CTGGCACAGGACT	GCATGGCCGCGGCCAC	16	GTGGCCGCGGCCATGCAGTCCTGTGCCAG	0.62	Transition
MPDZ	286850	69.7392	chr9-13119578-13119578_2AsubG-286850-neg-c	-	GCCGATGGAAGACTGATGTA	GGG	NGG	A	G	2	ATCAGTCTTCCAT	TATCTGGTCTCCCTGC	16	TATCTGGTCTCCCTGCATCAGTCTTCCAT	0.38	Transition
MPDZ	286850	60.513	chr9-13119578-13119578_3AsubG-286850-neg-c	-	TGCCGATGGAAGACTGATGT	AGG	NGG	A	G	3	TCAGTCTTCCATC	ATCTGGTCTCCCTGCA	16	ATCTGGTCTCCCTGCATCAGTCTTCCATC	0.46	Transition
MPDZ	548150	72.9047	chr9-13119602-13119602_13TsubC-548150-pos-c	+	TCCCTGCATCAGTCTTCCAT	CGG	NGG	T	C	13	TGCATCAGTCTTC	CATCGGCATCTGCAAT	16	ATTGCAGATGCCGATGGAAGACTGATGCA	0.46	Transition
MPDZ	548150	78.2771	chr9-13119602-13119602_11TsubC-548150-neg-c	-	GTGTCAGACATTGTCAAAGG	AGG	NGG	T	C	11	TTGACAATGTCTG	ATCTGCAATTCCTCCT	16	ATCTGCAATTCCTCCTTTGACAATGTCTG	0.38	Transition
MPDZ	548150	64.4543	chr9-13119602-13119602_14TsubC-548150-neg-c	-	TTTGTGTCAGACATTGTCAA	AGG	NGG	T	C	14	ACAATGTCTGACA	TGCAATTCCTCCTTTG	16	TGCAATTCCTCCTTTGACAATGTCTGACA	0.38	Transition
MPDZ	548149	81.3073	chr9-13168408-13168408_9AsubG-548149-neg-c	-	CATCAGTGTAACCAATGCCC	AGG	NGG	A	G	9	CATTGGTTACACT	ATAGCTCGTGCCTGGG	16	ATAGCTCGTGCCTGGGCATTGGTTACACT	0.38	Transition
MPDZ	548148	92.0112	chr9-13188917-13188917_15AsubG-548148-pos-c	+	ACAAACATGAGTCGGTCACC	AGG	NGG	A	G	15	ACATGAGTCGGTC	ACCAGGAAGAAGTCGT	16	ACGACTTCTTCCTGGTGACCGACTCATGT	0.54	Transition
NFIB	560027	80.3942	chr9-14307155-14307155_5GsubA-560027-pos-c	+	TTGAACAGGATCACCATGAC	TGG	NGG	G	A	5	ACAGGATCACCAT	GACTAGATCCAGACGC	16	GCGTCTGGATCTAGTCATGGTGATCCTGT	0.46	Transition
NFIB	560027	87.173	chr9-14307155-14307155_10GsubA-560027-neg-c	-	GGCAGACAAAGTCTGGCGTC	TGG	NGG	G	A	10	GCCAGACTTTGTC	ATGACTAGATCCAGAC	16	ATGACTAGATCCAGACGCCAGACTTTGTC	0.54	Transition
NFIB	560026	90.0106	chr9-14307174-14307174_12CsubT-560026-neg-c	-	GAGAATCGACTGCCTGCGAC	AGG	NGG	C	T	12	GCAGGCAGTCGAT	ACTTTGTCTGCCTGTC	16	ACTTTGTCTGCCTGTCGCAGGCAGTCGAT	0.62	Transition
BNC2	624566	92.9702	chr9-16435054-16435054_14AsubG-624566-pos-c	+	GGTTATACCTACGGAGATGC	AGG	NGG	A	G	14	ATACCTACGGAGA	TGCAGGCTGTCTCGAT	16	ATCGAGACAGCCTGCATCTCCGTAGGTAT	0.46	Transition
BNC2	624566	79.1358	chr9-16435054-16435054_11AsubG-624566-neg-c	-	ATGGAAAGAACCATAGGTCC	AGG	NGG	A	G	11	CCTATGGTTCTTT	GTCTCGATGTCCTGGA	16	GTCTCGATGTCCTGGACCTATGGTTCTTT	0.38	Transition
CDKN2A	376310	81.4894	chr9-21971186-21971186_14AsubG-376310-neg-c	-	CTCTGGCAGGTCATGATGAT	GGG	NGG	A	G	14	ATCATGACCTGCC	TCGGGCGCTGCCCATC	16	TCGGGCGCTGCCCATCATCATGACCTGCC	0.54	Transition
CDKN2A	532294	71.8522	chr9-21971199-21971199_1TsubC-532294-neg-c	-	CTCTGGCAGGTCATGATAAT	GGG	NGG	T	C	1	ATCATGACCTGCC	TCGGGCGCTGCCCATC	16	TCGGGCGCTGCCCATCATCATGACCTGCC	0.54	Transition
CDKN2A	532294	48.41	chr9-21971199-21971199_14TsubC-532294-neg-c	-	ACCATTCTGTTCTCTCTGGC	AGG	NGG	T	C	14	AGAGAGAACAGAA	ATCATCATGACCTGCC	16	ATCATCATGACCTGCCAGAGAGAACAGAA	0.38	Transition
CDKN2A	649266	76.9773	chr9-21974780-21974780_4GsubA-649266-neg-c	-	GGAGCCTTCGGCTGACTGGC	CGG	NGG	G	A	4	AGTCAGCCGAAGG	GCGGCCGTGGCCAGCC	16	GCGGCCGTGGCCAGCCAGTCAGCCGAAGG	0.62	Transition
CDKN2A	230421	77.4433	chr9-21974783-21974783_1TsubC-230421-neg-c	-	GGAGCCTTCGGCTGACTAGC	TGG	NGG	T	C	1	AGTCAGCCGAAGG	GCGGCCGTGGCCAGCC	16	GCGGCCGTGGCCAGCCAGTCAGCCGAAGG	0.62	Transition
CDKN2A	230421	41.0876	chr9-21974783-21974783_13TsubC-230421-neg-c	-	GGGGAGCAGCATGGAGCCTT	CGG	NGG	T	C	13	GCTCCATGCTGCT	AGCCAGTCAGCCGAAG	16	AGCCAGTCAGCCGAAGGCTCCATGCTGCT	0.62	Transition
CDKN2A	406708	65.305	chr9-21994137-21994137_2TsubC-406708-pos-c	+	TTTCGAGGGCCTTTCCTATC	TGG	NGG	T	C	2	GAGGGCCTTTCCT	ACCTGGTCTTCTAGGA	16	TCCTAGAAGACCAGGTAGGAAAGGCCCTC	0.62	Transition
CDKN2A	406708	67.2982	chr9-21994137-21994137_2TsubC-406708-neg-c	-	CGCTTCCTAGAAGACCAGAT	AGG	NGG	T	C	2	TGGTCTTCTAGGA	GAGGGCCTTTCCTACC	16	GAGGGCCTTTCCTACCTGGTCTTCTAGGA	0.46	Transition
PLAA	427940	68.2478	chr9-26905643-26905643_11AsubG-427940-neg-c	-	TTTAGACTTCTTGTGGCTCT	TGG	NGG	A	G	11	GCCACAAGAAGTC	GATAAGTGTTCCAAGA	16	GATAAGTGTTCCAAGAGCCACAAGAAGTC	0.54	Transition
TEK	30053	36.848	chr9-27212708-27212708_9GsubA-30053-pos-c	+	ATGCTCTCTTCCTTCCCTCC	AGG	NGG	G	A	9	TCTCTTCCTTCCC	TCCAGGCTACTTGTAC	16	GTACAAGTAGCCTGGAGGGAAGGAAGAGA	0.54	Transition
TEK	30053	96.8172	chr9-27212708-27212708_13GsubA-30053-neg-c	-	GGGGCGCGTACTCAATGGCC	AGG	NGG	G	A	13	CATTGAGTACGCG	GCTACTTGTACCTGGC	16	GCTACTTGTACCTGGCCATTGAGTACGCG	0.54	Transition
TEK	30054	70.1099	chr9-27212762-27212762_1AsubG-30054-neg-c	-	CCAGCACACGGCTCTTGTGA	AGG	NGG	A	G	1	CAAGAGCCGTGTG	TTCTGGACTTCCTTCG	16	TTCTGGACTTCCTTCGCAAGAGCCGTGTG	0.62	Transition
APTX	434253	78.5958	chr9-32973652-32973652_1CsubT-434253-pos-c	+	ACCATCTCGATCACAGCCGC	AGG	NGG	C	T	1	TCTCGATCACAGC	TGCAGGCAAGGAAGAA	16	TTCTTCCTTGCCTGCAGCTGTGATCGAGA	0.54	Transition
APTX	4433	79.2302	chr9-32984731-32984731_7GsubA-4433-pos-c	+	CCACAGTGTGCATATGCTTA	AGG	NGG	G	A	7	AGTGTGCATATGC	TTAAGGAGTTCAAGGT	16	ACCTTGAACTCCTTAAGCATATGCACACT	0.46	Transition
APTX	4433	84.9819	chr9-32984731-32984731_5GsubA-4433-pos-c	+	ACAGTGTGCATATGCTTAAG	GGG	NGG	G	A	5	TGTGCATATGCTT	AAGGAGTTCAAGGTGT	16	ACACCTTGAACTCCTTAAGCATATGCACA	0.38	Transition
APTX	214128	79.2302	chr9-32984732-32984732_8AsubG-214128-pos-c	+	CCACAGTGTGCATATGCTTA	AGG	NGG	A	G	8	AGTGTGCATATGC	TTAAGGAGTTCAAGGT	16	ACCTTGAACTCCTTAAGCATATGCACACT	0.46	Transition
APTX	4426	58.5666	chr9-32984782-32984782_12AsubG-4426-pos-c	+	AGCCTTCAGACTGGAAATGG	AGG	NGG	A	G	12	TTCAGACTGGAAA	TGGAGGTCCACGGTAA	16	TTACCGTGGACCTCCATTTCCAGTCTGAA	0.38	Transition
APTX	4426	61.6639	chr9-32984782-32984782_2AsubG-4426-neg-c	-	ACCATTGGCTGGTCTTACTG	TGG	NGG	A	G	2	TAAGACCAGCCAA	AAATGGAGGTCCACGG	16	AAATGGAGGTCCACGGTAAGACCAGCCAA	0.46	Transition
APTX	4429	81.4724	chr9-32984797-32984797_4CsubT-4429-pos-c	+	TCCACGGTAAGACCAGCCAA	CGG	NGG	C	T	4	CGGTAAGACCAGC	CAATGGTAACGGGCCT	16	AGGCCCGTTACCATTGGCTGGTCTTACCG	0.62	Transition
APTX	4429	75.1828	chr9-32984797-32984797_2CsubT-4429-neg-c	-	ACCCAAAGGCCCGTTACCGT	TGG	NGG	C	T	2	GTAACGGGCCTTT	GTAAGACCAGCCAATG	16	GTAAGACCAGCCAATGGTAACGGGCCTTT	0.54	Transition
MYORG	617689	70.8459	chr9-34372717-34372717_2TsubC-617689-pos-c	+	GGAGACGCTGTAGTAGCATC	AGG	NGG	T	C	2	ACGCTGTAGTAGC	ACCAGGCCACCACCGC	16	GCGGTGGTGGCCTGGTGCTACTACAGCGT	0.54	Transition
DNAI1	240853	63.3735	chr9-34506868-34506868_1AsubG-240853-pos-c	+	GCACTCAGACCCTGTGTAGC	AGG	NGG	A	G	1	TCAGACCCTGTGT	GGCAGGTCAGCAACCA	16	TGGTTGCTGACCTGCCACACAGGGTCTGA	0.54	Transition
DNAI1	583106	77.4064	chr9-34514434-34514434_7AsubG-583106-neg-c	-	AGTGTCCACTGACATGTTGT	GGG	NGG	A	G	7	ACATGTCAGTGGA	ACCTATGACGCCCACA	16	ACCTATGACGCCCACAACATGTCAGTGGA	0.46	Transition
DNAI1	240854	61.0008	chr9-34514466-34514466_2AsubG-240854-neg-c	-	CTTGGTGTGGTATGGGTTTC	AGG	NGG	A	G	2	ACCCATACCACAC	GACACTGTGTCCTGGA	16	GACACTGTGTCCTGGAACCCATACCACAC	0.54	Transition
DNAI1	240854	81.474	chr9-34514466-34514466_9AsubG-240854-neg-c	-	TGAAGACCTTGGTGTGGTAT	GGG	NGG	A	G	9	CCACACCAAGGTC	TGTCCTGGAACCCATA	16	TGTCCTGGAACCCATACCACACCAAGGTC	0.62	Transition
DNAI1	240854	77.5073	chr9-34514466-34514466_10AsubG-240854-neg-c	-	ATGAAGACCTTGGTGTGGTA	TGG	NGG	A	G	10	CACACCAAGGTCT	GTCCTGGAACCCATAC	16	GTCCTGGAACCCATACCACACCAAGGTCT	0.54	Transition
DNAI1	240854	67.386	chr9-34514466-34514466_15AsubG-240854-neg-c	-	AGGACATGAAGACCTTGGTG	TGG	NGG	A	G	15	CAAGGTCTTCATG	GGAACCCATACCACAC	16	GGAACCCATACCACACCAAGGTCTTCATG	0.46	Transition
GALT	25118	96.5908	chr9-34646768-34646768_7GsubA-25118-neg-c	-	GCAGTTACCGTTTGCCCGGA	AGG	NGG	G	A	7	GGGCAAACGGTAA	GCAGCAGCAACCTTCC	16	GCAGCAGCAACCTTCCGGGCAAACGGTAA	0.54	Transition
GALT	25134	64.3014	chr9-34647163-34647163_3TsubC-25134-pos-c	+	CCGCATGAAGCGGCCCTGGT	AGG	NGG	T	C	3	ATGAAGCGGCCCT	GGCAGGGTCAAGTGGA	16	TCCACTTGACCCTGCCAGGGCCGCTTCAT	0.62	Transition
GALT	25134	74.3712	chr9-34647163-34647163_1TsubC-25134-neg-c	-	GGGCTCCACTTGACCCTACC	AGG	NGG	T	C	1	AGGGTCAAGTGGA	ATGAAGCGGCCCTGGC	16	ATGAAGCGGCCCTGGCAGGGTCAAGTGGA	0.54	Transition
GALT	25137	53.6669	chr9-34647202-34647202_3TsubC-25137-neg-c	-	GGGTTGAGAGGGTCATGGCA	GGG	NGG	T	C	3	CATGACCCTCTCA	GAAGACAGTGCCCCGC	16	GAAGACAGTGCCCCGCCATGACCCTCTCA	0.54	Transition
GALT	25137	65.9458	chr9-34647202-34647202_4TsubC-25137-neg-c	-	AGGGTTGAGAGGGTCATGGC	AGG	NGG	T	C	4	ATGACCCTCTCAA	AAGACAGTGCCCCGCC	16	AAGACAGTGCCCCGCCATGACCCTCTCAA	0.46	Transition
GALT	25142	80.0302	chr9-34647487-34647487_8GsubA-25142-pos-c	+	TGCTTCTAGCCTATCCTTGT	CGG	NGG	G	A	8	TCTAGCCTATCCT	TGTCGGTAGGTGAATC	16	GATTCACCTACCGACAAGGATAGGCTAGA	0.46	Transition
GALT	25142	94.3537	chr9-34647487-34647487_5GsubA-25142-pos-c	+	TTCTAGCCTATCCTTGTCGG	TGG	NGG	G	A	5	AGCCTATCCTTGT	CGGTAGGTGAATCCCC	16	GGGGATTCACCTACCGACAAGGATAGGCT	0.46	Transition
GALT	25142	96.5704	chr9-34647487-34647487_4GsubA-25142-pos-c	+	TCTAGCCTATCCTTGTCGGT	GGG	NGG	G	A	4	GCCTATCCTTGTC	GGTAGGTGAATCCCCA	16	TGGGGATTCACCTACCGACAAGGATAGGC	0.54	Transition
GALT	25142	80.9091	chr9-34647487-34647487_14GsubA-25142-neg-c	-	AGGAAGGTGCTATCGTACTG	GGG	NGG	G	A	14	TACGATAGCACCT	GTAGGTGAATCCCCAG	16	GTAGGTGAATCCCCAGTACGATAGCACCT	0.46	Transition
GALT	25142	88.9804	chr9-34647487-34647487_15GsubA-25142-neg-c	-	CAGGAAGGTGCTATCGTACT	GGG	NGG	G	A	15	ACGATAGCACCTT	TAGGTGAATCCCCAGT	16	TAGGTGAATCCCCAGTACGATAGCACCTT	0.46	Transition
GALT	25144	65.9892	chr9-34647501-34647501_1CsubT-25144-neg-c	-	CAGGAAGGTGCTATCGTGCT	GGG	NGG	C	T	1	ACGATAGCACCTT	TAGGTGAATCCCCAGT	16	TAGGTGAATCCCCAGTACGATAGCACCTT	0.46	Transition
GALT	25144	66.5881	chr9-34647501-34647501_2CsubT-25144-neg-c	-	ACAGGAAGGTGCTATCGTGC	TGG	NGG	C	T	2	CGATAGCACCTTC	AGGTGAATCCCCAGTA	16	AGGTGAATCCCCAGTACGATAGCACCTTC	0.54	Transition
GALT	25146	50.5954	chr9-34647526-34647526_13GsubA-25146-neg-c	-	GGGCATCAGGCTGCAGAGCT	GGG	NGG	G	A	13	TCTGCAGCCTGAT	ACAACGACTTCCCAGC	16	ACAACGACTTCCCAGCTCTGCAGCCTGAT	0.54	Transition
GALT	25148	50.5954	chr9-34647528-34647528_11AsubG-25148-neg-c	-	GGGCATCAGGCTGCAGAGCT	GGG	NGG	A	G	11	TCTGCAGCCTGAT	ACAACGACTTCCCAGC	16	ACAACGACTTCCCAGCTCTGCAGCCTGAT	0.54	Transition
GALT	25152	66.446	chr9-34647544-34647544_5GsubA-25152-pos-c	+	ACAACGACTTCCCAGCTCTG	CGG	NGG	G	A	5	CGACTTCCCAGCT	CTGCAGCCTGATGCCC	16	GGGCATCAGGCTGCAGAGCTGGGAAGTCG	0.62	Transition
GALT	25150	52.5	chr9-34647566-34647566_1CsubT-25150-neg-c	-	GCAGTTGGAGCCAGGTTGCC	TGG	NGG	C	T	1	AACCTGGCTCCAA	TGCCCCCAGTCCAGGT	16	TGCCCCCAGTCCAGGTAACCTGGCTCCAA	0.54	Transition
GALT	25150	60.5698	chr9-34647566-34647566_9CsubT-25150-neg-c	-	CCCCAGCAGCAGTTGGAGCC	AGG	NGG	C	T	9	TCCAACTGCTGCT	GTCCAGGTAACCTGGC	16	GTCCAGGTAACCTGGCTCCAACTGCTGCT	0.54	Transition
GALT	25157	85.4607	chr9-34647661-34647661_13CsubT-25157-pos-c	+	GAGTGATACTCCTTTACCTC	AGG	NGG	C	T	13	GATACTCCTTTAC	CTCAGGACCCAGTGAT	16	ATCACTGGGTCCTGAGGTAAAGGAGTATC	0.38	Transition
GALT	25157	72.4866	chr9-34647661-34647661_1CsubT-25157-neg-c	-	TGGAAAAGGGGATGATCGCT	GGG	NGG	C	T	1	GATCATCCCCTTT	TACCTCAGGACCCAGT	16	TACCTCAGGACCCAGTGATCATCCCCTTT	0.46	Transition
GALT	25158	85.4607	chr9-34647662-34647662_14AsubG-25158-pos-c	+	GAGTGATACTCCTTTACCTC	AGG	NGG	A	G	14	GATACTCCTTTAC	CTCAGGACCCAGTGAT	16	ATCACTGGGTCCTGAGGTAAAGGAGTATC	0.38	Transition
GALT	203734	63.9912	chr9-34647692-34647692_2TsubC-203734-pos-c	+	TTCCAAGCAAAGTCTGCTTG	AGG	NGG	T	C	2	AAGCAAAGTCTGC	TCGAGGAGTCTGGTAA	16	TTACCAGACTCCTCGAGCAGACTTTGCTT	0.46	Transition
GALT	25162	56.6753	chr9-34647693-34647693_3AsubG-25162-pos-c	+	TTCCAAGCAAAGTCTGCTCA	AGG	NGG	A	G	3	AAGCAAAGTCTGC	TCGAGGAGTCTGGTAA	16	TTACCAGACTCCTCGAGCAGACTTTGCTT	0.46	Transition
GALT	25163	89.1048	chr9-34647699-34647699_9CsubT-25163-pos-c	+	TTCCAAGCAAAGTCTGCTCG	AGG	NGG	C	T	9	AAGCAAAGTCTGC	TCGAGGAGTCTGGTAA	16	TTACCAGACTCCTCGAGCAGACTTTGCTT	0.46	Transition
GALT	25163	63.3138	chr9-34647699-34647699_2CsubT-25163-pos-c	+	CAAAGTCTGCTCGAGGAGCC	TGG	NGG	C	T	2	GTCTGCTCGAGGA	GTCTGGTAACTATGGA	16	TCCATAGTTACCAGACTCCTCGAGCAGAC	0.62	Transition
GALT	37356	93.7066	chr9-34647837-34647837_13CsubT-37356-neg-c	-	GCGTTACATCCGACCAGGGG	TGG	NGG	C	T	13	CTGGTCGGATGTA	TCATGTGCTTCCACCC	16	TCATGTGCTTCCACCCCTGGTCGGATGTA	0.54	Transition
GALT	3618	62.6312	chr9-34647855-34647855_8TsubC-3618-pos-c	+	AGGTCATGTGCTTCCACCCC	TGG	NGG	T	C	8	CATGTGCTTCCAC	CCCTGGTCGGATGTAA	16	TTACATCCGACCAGGGGTGGAAGCACATG	0.54	Transition
GALT	3618	74.1546	chr9-34647855-34647855_4TsubC-3618-pos-c	+	CATGTGCTTCCACCCCTGGT	TGG	NGG	T	C	4	TGCTTCCACCCCT	GGTCGGATGTAACGCT	16	AGCGTTACATCCGACCAGGGGTGGAAGCA	0.62	Transition
GALT	37352	84.822	chr9-34647867-34647867_5CsubT-37352-neg-c	-	TCAGGGACCGACATGAGTGG	CGG	NGG	C	T	5	CTCATGTCGGTCC	GGATGTAACGCTGCCA	16	GGATGTAACGCTGCCACTCATGTCGGTCC	0.62	Transition
GALT	37352	91.2529	chr9-34647867-34647867_8CsubT-37352-neg-c	-	ATCTCAGGGACCGACATGAG	TGG	NGG	C	T	8	ATGTCGGTCCCTG	TGTAACGCTGCCACTC	16	TGTAACGCTGCCACTCATGTCGGTCCCTG	0.62	Transition
GALT	25175	82.323	chr9-34647875-34647875_14GsubA-25175-neg-c	-	CAACAACAGCCCGGATCTCA	GGG	NGG	G	A	14	GATCCGGGCTGTT	TCATGTCGGTCCCTGA	16	TCATGTCGGTCCCTGAGATCCGGGCTGTT	0.62	Transition
GALT	25176	77.643	chr9-34647876-34647876_1CsubT-25176-pos-c	+	TGTAACGCTGCCACTCACGT	CGG	NGG	C	T	1	ACGCTGCCACTCA	TGTCGGTCCCTGAGAT	16	ATCTCAGGGACCGACATGAGTGGCAGCGT	0.62	Transition
GALT	25176	82.323	chr9-34647876-34647876_13CsubT-25176-neg-c	-	CAACAACAGCCCGGATCTCA	GGG	NGG	C	T	13	GATCCGGGCTGTT	TCATGTCGGTCCCTGA	16	TCATGTCGGTCCCTGAGATCCGGGCTGTT	0.62	Transition
GALT	37358	86.8428	chr9-34647879-34647879_4TsubC-37358-pos-c	+	TGTAACGCTGCCACTCATGT	TGG	NGG	T	C	4	ACGCTGCCACTCA	TGTCGGTCCCTGAGAT	16	ATCTCAGGGACCGACATGAGTGGCAGCGT	0.62	Transition
GALT	37358	82.323	chr9-34647879-34647879_10TsubC-37358-neg-c	-	CAACAACAGCCCGGATCTCA	GGG	NGG	T	C	10	GATCCGGGCTGTT	TCATGTCGGTCCCTGA	16	TCATGTCGGTCCCTGAGATCCGGGCTGTT	0.62	Transition
GALT	37359	61.2808	chr9-34647893-34647893_3TsubC-37359-pos-c	+	CATGTCGGTCCCTGAGATCT	GGG	NGG	T	C	3	TCGGTCCCTGAGA	TCCGGGCTGTTGTTGA	16	TCAACAACAGCCCGGATCTCAGGGACCGA	0.62	Transition
GALT	25178	81.1227	chr9-34647894-34647894_4AsubG-25178-pos-c	+	CATGTCGGTCCCTGAGATCC	AGG	NGG	A	G	4	TCGGTCCCTGAGA	TCCGGGCTGTTGTTGA	16	TCAACAACAGCCCGGATCTCAGGGACCGA	0.62	Transition
GALT	25178	71.9714	chr9-34647894-34647894_4AsubG-25178-neg-c	-	CCCATGCATCAACAACAGCC	TGG	NGG	A	G	4	TGTTGTTGATGCA	TCCCTGAGATCCGGGC	16	TCCCTGAGATCCGGGCTGTTGTTGATGCA	0.38	Transition
GALT	25182	85.4674	chr9-34647911-34647911_4CsubT-25182-pos-c	+	TCCGGGCTGTTGTTGATGCA	CGG	NGG	C	T	4	GGCTGTTGTTGAT	GCATGGGCCTCAGTCA	16	TGACTGAGGCCCATGCATCAACAACAGCC	0.46	Transition
GALT	25182	56.9599	chr9-34647911-34647911_3CsubT-25182-pos-c	+	CCGGGCTGTTGTTGATGCAC	GGG	NGG	C	T	3	GCTGTTGTTGATG	CATGGGCCTCAGTCAC	16	GTGACTGAGGCCCATGCATCAACAACAGC	0.46	Transition
GALT	25182	52.3861	chr9-34647911-34647911_10CsubT-25182-neg-c	-	ACCCAGCTCCTCTGTGACTG	AGG	NGG	C	T	10	TCACAGAGGAGCT	GATGCATGGGCCTCAG	16	GATGCATGGGCCTCAGTCACAGAGGAGCT	0.54	Transition
GALT	25183	52.3861	chr9-34647913-34647913_8AsubG-25183-neg-c	-	ACCCAGCTCCTCTGTGACTG	AGG	NGG	A	G	8	TCACAGAGGAGCT	GATGCATGGGCCTCAG	16	GATGCATGGGCCTCAGTCACAGAGGAGCT	0.54	Transition
GALT	25184	68.0395	chr9-34647933-34647933_10CsubT-25184-pos-c	+	TGCATGGGCCTCAGTCACAG	AGG	NGG	C	T	10	TGGGCCTCAGTCA	CAGAGGAGCTGGGTGC	16	GCACCCAGCTCCTCTGTGACTGAGGCCCA	0.62	Transition
GALT	25184	51.6413	chr9-34647933-34647933_4CsubT-25184-pos-c	+	GGCCTCAGTCACAGAGGAGC	CGG	NGG	C	T	4	TCAGTCACAGAGG	AGCTGGGTGCCCAGTA	16	TACTGGGCACCCAGCTCCTCTGTGACTGA	0.54	Transition
GALT	25184	26.6847	chr9-34647933-34647933_3CsubT-25184-pos-c	+	GCCTCAGTCACAGAGGAGCC	GGG	NGG	C	T	3	CAGTCACAGAGGA	GCTGGGTGCCCAGTAC	16	GTACTGGGCACCCAGCTCCTCTGTGACTG	0.54	Transition
GALT	25184	83.2831	chr9-34647933-34647933_12CsubT-25184-neg-c	-	AACCTGCACCCAAGGGTACT	GGG	NGG	C	T	12	ACCCTTGGGTGCA	GAGCTGGGTGCCCAGT	16	GAGCTGGGTGCCCAGTACCCTTGGGTGCA	0.62	Transition
GALT	25185	51.6413	chr9-34647941-34647941_12TsubC-25185-pos-c	+	GGCCTCAGTCACAGAGGAGC	TGG	NGG	T	C	12	TCAGTCACAGAGG	AGCTGGGTGCCCAGTA	16	TACTGGGCACCCAGCTCCTCTGTGACTGA	0.54	Transition
GALT	25185	NA	chr9-34647941-34647941_11TsubC-25185-pos-c	+	GCCTCAGTCACAGAGGAGCT	GGG	NGG	T	C	11	CAGTCACAGAGGA	GCTGGGTGCCCAGTAC	16	GTACTGGGCACCCAGCTCCTCTGTGACTG	0.54	Transition
GALT	25185	83.2831	chr9-34647941-34647941_4TsubC-25185-neg-c	-	AACCTGCACCCAAGGGTACT	AGG	NGG	T	C	4	ACCCTTGGGTGCA	GAGCTGGGTGCCCAGT	16	GAGCTGGGTGCCCAGTACCCTTGGGTGCA	0.62	Transition
GALT	25185	73.7939	chr9-34647941-34647941_11TsubC-25185-neg-c	-	CCTCACAAACCTGCACCCAA	GGG	NGG	T	C	11	GGTGCAGGTTTGT	GTGCCCAGTACCCTTG	16	GTGCCCAGTACCCTTGGGTGCAGGTTTGT	0.54	Transition
GALT	25185	68.5478	chr9-34647941-34647941_12TsubC-25185-neg-c	-	ACCTCACAAACCTGCACCCA	AGG	NGG	T	C	12	GTGCAGGTTTGTG	TGCCCAGTACCCTTGG	16	TGCCCAGTACCCTTGGGTGCAGGTTTGTG	0.54	Transition
GALT	25188	70.7397	chr9-34647950-34647950_2CsubT-25188-neg-c	-	CCTCACAAACCTGCACCCGA	GGG	NGG	C	T	2	GGTGCAGGTTTGT	GTGCCCAGTACCCTTG	16	GTGCCCAGTACCCTTGGGTGCAGGTTTGT	0.54	Transition
GALT	25188	64.1969	chr9-34647950-34647950_3CsubT-25188-neg-c	-	ACCTCACAAACCTGCACCCG	AGG	NGG	C	T	3	GTGCAGGTTTGTG	TGCCCAGTACCCTTGG	16	TGCCCAGTACCCTTGGGTGCAGGTTTGTG	0.54	Transition
GALT	25191	75.3999	chr9-34647960-34647960_7CsubT-25191-pos-c	+	TGCCCAGTACCCTTGGGTGC	AGG	NGG	C	T	7	CAGTACCCTTGGG	TGCAGGTTTGTGAGGT	16	ACCTCACAAACCTGCACCCAAGGGTACTG	0.62	Transition
GALT	25203	77.9438	chr9-34648128-34648128_9AsubG-25203-neg-c	-	GGGGTTAGAACAGCCCATCA	TGG	NGG	A	G	9	TGGGCTGTTCTAA	AACAAAGGTGCCATGA	16	AACAAAGGTGCCATGATGGGCTGTTCTAA	0.46	Transition
GALT	25205	65.7049	chr9-34648140-34648140_7AsubG-25205-pos-c	+	TGAAAACAAAGGTGCCATGA	TGG	NGG	A	G	7	AACAAAGGTGCCA	TGATGGGCTGTTCTAA	16	TTAGAACAGCCCATCATGGCACCTTTGTT	0.46	Transition
GALT	25208	65.7049	chr9-34648146-34648146_13TsubC-25208-pos-c	+	TGAAAACAAAGGTGCCATGA	TGG	NGG	T	C	13	AACAAAGGTGCCA	TGATGGGCTGTTCTAA	16	TTAGAACAGCCCATCATGGCACCTTTGTT	0.46	Transition
GALT	25208	66.7223	chr9-34648146-34648146_12TsubC-25208-pos-c	+	GAAAACAAAGGTGCCATGAT	GGG	NGG	T	C	12	ACAAAGGTGCCAT	GATGGGCTGTTCTAAC	16	GTTAGAACAGCCCATCATGGCACCTTTGT	0.46	Transition
GALT	25208	54.1542	chr9-34648146-34648146_13TsubC-25208-neg-c	-	CCCTTACCTGGCAGTGGGGG	TGG	NGG	T	C	13	CCACTGCCAGGTA	GTTCTAACCCCCACCC	16	GTTCTAACCCCCACCCCCACTGCCAGGTA	0.62	Transition
GALT	25211	46.9361	chr9-34648157-34648157_2TsubC-25211-neg-c	-	CCCTTACCTGGCAGTGGGAG	TGG	NGG	T	C	2	CCACTGCCAGGTA	GTTCTAACCCCCACCC	16	GTTCTAACCCCCACCCCCACTGCCAGGTA	0.62	Transition
GALT	25211	75.1149	chr9-34648157-34648157_7TsubC-25211-neg-c	-	TGACACCCTTACCTGGCAGT	GGG	NGG	T	C	7	GCCAGGTAAGGGT	AACCCCCACCCCCACT	16	AACCCCCACCCCCACTGCCAGGTAAGGGT	0.62	Transition
GALT	25211	60.1934	chr9-34648157-34648157_8TsubC-25211-neg-c	-	CTGACACCCTTACCTGGCAG	TGG	NGG	T	C	8	CCAGGTAAGGGTG	ACCCCCACCCCCACTG	16	ACCCCCACCCCCACTGCCAGGTAAGGGTG	0.62	Transition
GALT	25211	77.194	chr9-34648157-34648157_14TsubC-25211-neg-c	-	GAGCCCCTGACACCCTTACC	TGG	NGG	T	C	14	AAGGGTGTCAGGG	ACCCCCACTGCCAGGT	16	ACCCCCACTGCCAGGTAAGGGTGTCAGGG	0.62	Transition
GALT	25214	60.3026	chr9-34648160-34648160_3TsubC-25214-neg-c	-	GACACCCTTACCTGGCAGTA	GGG	NGG	T	C	3	TGCCAGGTAAGGG	TAACCCCCACCCCCAC	16	TAACCCCCACCCCCACTGCCAGGTAAGGG	0.62	Transition
GALT	25214	75.1149	chr9-34648160-34648160_4TsubC-25214-neg-c	-	TGACACCCTTACCTGGCAGT	AGG	NGG	T	C	4	GCCAGGTAAGGGT	AACCCCCACCCCCACT	16	AACCCCCACCCCCACTGCCAGGTAAGGGT	0.62	Transition
GALT	25214	77.194	chr9-34648160-34648160_11TsubC-25214-neg-c	-	GAGCCCCTGACACCCTTACC	TGG	NGG	T	C	11	AAGGGTGTCAGGG	ACCCCCACTGCCAGGT	16	ACCCCCACTGCCAGGTAAGGGTGTCAGGG	0.62	Transition
GALT	3614	77.194	chr9-34648167-34648167_4GsubA-3614-neg-c	-	GAGCCCCTGACACCCTTACC	CGG	NGG	G	A	4	AAGGGTGTCAGGG	ACCCCCACTGCCAGGT	16	ACCCCCACTGCCAGGTAAGGGTGTCAGGG	0.62	Transition
GALT	25215	69.8169	chr9-34648169-34648169_2AsubG-25215-neg-c	-	GAGCCCCTGACACCCTTATC	TGG	NGG	A	G	2	AAGGGTGTCAGGG	ACCCCCACTGCCAGGT	16	ACCCCCACTGCCAGGTAAGGGTGTCAGGG	0.62	Transition
GALT	25227	66.5912	chr9-34648368-34648368_1AsubG-25227-pos-c	+	GCCAGATATTGCCCAGCATG	AGG	NGG	A	G	1	GATATTGCCCAGC	GTGAGGAGCGATCTCA	16	TGAGATCGCTCCTCACGCTGGGCAATATC	0.54	Transition
GALT	25228	85.3681	chr9-34648376-34648376_9TsubC-25228-pos-c	+	GCCAGATATTGCCCAGCGTG	AGG	NGG	T	C	9	GATATTGCCCAGC	GTGAGGAGCGATCTCA	16	TGAGATCGCTCCTCACGCTGGGCAATATC	0.54	Transition
GALT	557190	85.3681	chr9-34648382-34648382_15TsubC-557190-pos-c	+	GCCAGATATTGCCCAGCGTG	AGG	NGG	T	C	15	GATATTGCCCAGC	GTGAGGAGCGATCTCA	16	TGAGATCGCTCCTCACGCTGGGCAATATC	0.54	Transition
GALT	557190	78.0907	chr9-34648382-34648382_13TsubC-557190-neg-c	-	CTCTCCATGCTGACTCTTAT	AGG	NGG	T	C	13	AGAGTCAGCATGG	TCTCAGCAGGCCTATA	16	TCTCAGCAGGCCTATAAGAGTCAGCATGG	0.54	Transition
GALT	25230	78.0907	chr9-34648385-34648385_10TsubC-25230-neg-c	-	CTCTCCATGCTGACTCTTAT	AGG	NGG	T	C	10	AGAGTCAGCATGG	TCTCAGCAGGCCTATA	16	TCTCAGCAGGCCTATAAGAGTCAGCATGG	0.54	Transition
GALT	25231	57.8641	chr9-34648392-34648392_3GsubA-25231-neg-c	-	CTCTCCATGCTGACTCTTAC	AGG	NGG	G	A	3	AGAGTCAGCATGG	TCTCAGCAGGCCTATA	16	TCTCAGCAGGCCTATAAGAGTCAGCATGG	0.54	Transition
GALT	25236	74.756	chr9-34648416-34648416_2CsubT-25236-neg-c	-	CGGCTGTACTCCATTAGCGG	GGG	NGG	C	T	2	CTAATGGAGTACA	GCATGGAGAGCCCCTG	16	GCATGGAGAGCCCCTGCTAATGGAGTACA	0.38	Transition
GALT	25236	89.8708	chr9-34648416-34648416_4CsubT-25236-neg-c	-	GGCGGCTGTACTCCATTAGC	GGG	NGG	C	T	4	AATGGAGTACAGC	ATGGAGAGCCCCTGCT	16	ATGGAGAGCCCCTGCTAATGGAGTACAGC	0.46	Transition
GALT	25236	90.5991	chr9-34648416-34648416_5CsubT-25236-neg-c	-	TGGCGGCTGTACTCCATTAG	CGG	NGG	C	T	5	ATGGAGTACAGCC	TGGAGAGCCCCTGCTA	16	TGGAGAGCCCCTGCTAATGGAGTACAGCC	0.54	Transition
GALT	25240	61.1807	chr9-34648424-34648424_14AsubG-25240-neg-c	-	CCTTCCTGAGTAGCTCCTGG	CGG	NGG	A	G	14	GGAGCTACTCAGG	TGGAGTACAGCCGCCA	16	TGGAGTACAGCCGCCAGGAGCTACTCAGG	0.62	Transition
GALT	25245	49.9898	chr9-34648455-34648455_4CsubT-25245-pos-c	+	CCAGGAGCTACTCAGGAAGG	CGG	NGG	C	T	4	GAGCTACTCAGGA	AGGTGGGAGAGAGCCA	16	TGGCTCTCTCCCACCTTCCTGAGTAGCTC	0.54	Transition
GALT	25245	48.7912	chr9-34648455-34648455_3CsubT-25245-pos-c	+	CAGGAGCTACTCAGGAAGGC	GGG	NGG	C	T	3	AGCTACTCAGGAA	GGTGGGAGAGAGCCAA	16	TTGGCTCTCTCCCACCTTCCTGAGTAGCT	0.46	Transition
GALT	25246	49.0683	chr9-34648762-34648762_9TsubC-25246-pos-c	+	CCTATCCATTCTGTCTTCCT	AGG	NGG	T	C	9	TCCATTCTGTCTT	CCTAGGAACGTCTGGT	16	ACCAGACGTTCCTAGGAAGACAGAATGGA	0.38	Transition
GALT	25246	71.9846	chr9-34648762-34648762_14TsubC-25246-neg-c	-	CTAACCAGTGCTCACTGGTT	AGG	NGG	T	C	14	CAGTGAGCACTGG	AACGTCTGGTCCTAAC	16	AACGTCTGGTCCTAACCAGTGAGCACTGG	0.62	Transition
GALT	25247	49.0683	chr9-34648763-34648763_10AsubG-25247-pos-c	+	CCTATCCATTCTGTCTTCCT	AGG	NGG	A	G	10	TCCATTCTGTCTT	CCTAGGAACGTCTGGT	16	ACCAGACGTTCCTAGGAAGACAGAATGGA	0.38	Transition
GALT	25247	71.9846	chr9-34648763-34648763_13AsubG-25247-neg-c	-	CTAACCAGTGCTCACTGGTT	AGG	NGG	A	G	13	CAGTGAGCACTGG	AACGTCTGGTCCTAAC	16	AACGTCTGGTCCTAACCAGTGAGCACTGG	0.62	Transition
GALT	25251	89.1907	chr9-34648816-34648816_13CsubT-25251-pos-c	+	GGTTAGTACTGGTCCCCTTC	TGG	NGG	C	T	13	AGTACTGGTCCCC	TTCTGGGCAACATGGC	16	GCCATGTTGCCCAGAAGGGGACCAGTACT	0.62	Transition
GALT	25251	90.3089	chr9-34648816-34648816_12CsubT-25251-pos-c	+	GTTAGTACTGGTCCCCTTCT	GGG	NGG	C	T	12	GTACTGGTCCCCT	TCTGGGCAACATGGCC	16	GGCCATGTTGCCCAGAAGGGGACCAGTAC	0.62	Transition
GALT	25251	44.2695	chr9-34648816-34648816_9CsubT-25251-neg-c	-	GGCAGCAGCAGTGTCTGGTA	GGG	NGG	C	T	9	CAGACACTGCTGC	GGCAACATGGCCCTAC	16	GGCAACATGGCCCTACCAGACACTGCTGC	0.62	Transition
GALT	25251	58.7253	chr9-34648816-34648816_10CsubT-25251-neg-c	-	GGGCAGCAGCAGTGTCTGGT	AGG	NGG	C	T	10	AGACACTGCTGCT	GCAACATGGCCCTACC	16	GCAACATGGCCCTACCAGACACTGCTGCT	0.54	Transition
GALT	25252	89.1907	chr9-34648818-34648818_15AsubG-25252-pos-c	+	GGTTAGTACTGGTCCCCTTC	TGG	NGG	A	G	15	AGTACTGGTCCCC	TTCTGGGCAACATGGC	16	GCCATGTTGCCCAGAAGGGGACCAGTACT	0.62	Transition
GALT	25252	90.3089	chr9-34648818-34648818_14AsubG-25252-pos-c	+	GTTAGTACTGGTCCCCTTCT	GGG	NGG	A	G	14	GTACTGGTCCCCT	TCTGGGCAACATGGCC	16	GGCCATGTTGCCCAGAAGGGGACCAGTAC	0.62	Transition
GALT	25252	44.2695	chr9-34648818-34648818_7AsubG-25252-neg-c	-	GGCAGCAGCAGTGTCTGGTA	GGG	NGG	A	G	7	CAGACACTGCTGC	GGCAACATGGCCCTAC	16	GGCAACATGGCCCTACCAGACACTGCTGC	0.62	Transition
GALT	25252	58.7253	chr9-34648818-34648818_8AsubG-25252-neg-c	-	GGGCAGCAGCAGTGTCTGGT	AGG	NGG	A	G	8	AGACACTGCTGCT	GCAACATGGCCCTACC	16	GCAACATGGCCCTACCAGACACTGCTGCT	0.54	Transition
GALT	25269	55.5947	chr9-34648904-34648904_1GsubA-25269-pos-c	+	TGATGGTCAGTCTCCCAGGT	AGG	NGG	G	A	1	GGTCAGTCTCCCA	AGTAGGATCCTGGGGC	16	GCCCCAGGATCCTACTTGGGAGACTGACC	0.62	Transition
GALT	25269	49.3397	chr9-34648904-34648904_2GsubA-25269-neg-c	-	CTAGCCCCAGGATCCTACCT	GGG	NGG	G	A	2	TAGGATCCTGGGG	TGGTCAGTCTCCCAAG	16	TGGTCAGTCTCCCAAGTAGGATCCTGGGG	0.62	Transition
GALT	649344	49.528	chr9-34648988-34648988_6GsubA-649344-pos-c	+	CCAGGCTGAGAGTCAGGCTC	TGG	NGG	G	A	6	GCTGAGAGTCAGG	CTCTGATTCCAGATCT	16	AGATCTGGAATCAGAGCCTGACTCTCAGC	0.62	Transition
GALT	649344	82.5534	chr9-34648988-34648988_9GsubA-649344-neg-c	-	TTCATGATGGAGGCTAGATC	TGG	NGG	G	A	9	CTAGCCTCCATCA	GGCTCTGATTCCAGAT	16	GGCTCTGATTCCAGATCTAGCCTCCATCA	0.54	Transition
GALT	25272	66.743	chr9-34648993-34648993_5GsubA-25272-pos-c	+	TGAGAGTCAGGCTCTGATTC	CGG	NGG	G	A	5	AGTCAGGCTCTGA	TTCCAGATCTAGCCTC	16	GAGGCTAGATCTGGAATCAGAGCCTGACT	0.54	Transition
GALT	25272	82.5534	chr9-34648993-34648993_4GsubA-25272-neg-c	-	TTCATGATGGAGGCTAGATC	CGG	NGG	G	A	4	CTAGCCTCCATCA	GGCTCTGATTCCAGAT	16	GGCTCTGATTCCAGATCTAGCCTCCATCA	0.54	Transition
GALT	25277	77.2374	chr9-34649028-34649028_5GsubA-25277-pos-c	+	TCATGAAGAAGCTCTTGACC	AGG	NGG	G	A	5	GAAGAAGCTCTTG	ACCAAGTATGACAACC	16	GGTTGTCATACTTGGTCAAGAGCTTCTTC	0.46	Transition
GALT	25277	63.0131	chr9-34649028-34649028_3GsubA-25277-neg-c	-	CTCAAAGAGGTTGTCATACC	TGG	NGG	G	A	3	ATGACAACCTCTT	AAGCTCTTGACCAAGT	16	AAGCTCTTGACCAAGTATGACAACCTCTT	0.38	Transition
GALT	25280	63.0963	chr9-34649045-34649045_13AsubG-25280-neg-c	-	CCAGCCCATGGAGTAGGGAA	AGG	NGG	A	G	13	CCTACTCCATGGG	TTTGAGACGTCCTTTC	16	TTTGAGACGTCCTTTCCCTACTCCATGGG	0.62	Transition
GALT	420114	84.646	chr9-34649073-34649073_9AsubG-420114-pos-c	+	ACGTCCTTTCCCTACTCCAT	GGG	NGG	A	G	9	CCTTTCCCTACTC	CATGGGCTGGCATGGT	16	ACCATGCCAGCCCATGGAGTAGGGAAAGG	0.54	Transition
GALT	25287	65.521	chr9-34649083-34649083_10AsubG-25287-pos-c	+	CCCTACTCCATGGGCTGGCA	TGG	NGG	A	G	10	ACTCCATGGGCTG	GCATGGTGAGGCTTTT	16	AAAAGCCTCACCATGCCAGCCCATGGAGT	0.62	Transition
GALT	92524	44.0516	chr9-34649405-34649405_5GsubA-92524-pos-c	+	ACTGTCTCTCTTCTTTCTGT	CGG	NGG	G	A	5	TCTCTCTTCTTTC	TGTCAGGGGCTCCCAC	16	GTGGGAGCCCCTGACAGAAAGAAGAGAGA	0.38	Transition
GALT	92524	35.0555	chr9-34649405-34649405_4GsubA-92524-pos-c	+	CTGTCTCTCTTCTTTCTGTC	GGG	NGG	G	A	4	CTCTCTTCTTTCT	GTCAGGGGCTCCCACA	16	TGTGGGAGCCCCTGACAGAAAGAAGAGAG	0.38	Transition
GALT	92524	68.0069	chr9-34649405-34649405_13GsubA-92524-neg-c	-	GCCCCAGCCTCTGATCCTGT	GGG	NGG	G	A	13	GGATCAGAGGCTG	GTCAGGGGCTCCCACA	16	GTCAGGGGCTCCCACAGGATCAGAGGCTG	0.62	Transition
GALT	92524	52.644	chr9-34649405-34649405_14GsubA-92524-neg-c	-	GGCCCCAGCCTCTGATCCTG	TGG	NGG	G	A	14	GATCAGAGGCTGG	TCAGGGGCTCCCACAG	16	TCAGGGGCTCCCACAGGATCAGAGGCTGG	0.62	Transition
GALT	193560	68.0069	chr9-34649406-34649406_12AsubG-193560-neg-c	-	GCCCCAGCCTCTGATCCTGT	GGG	NGG	A	G	12	GGATCAGAGGCTG	GTCAGGGGCTCCCACA	16	GTCAGGGGCTCCCACAGGATCAGAGGCTG	0.62	Transition
GALT	193560	52.644	chr9-34649406-34649406_13AsubG-193560-neg-c	-	GGCCCCAGCCTCTGATCCTG	TGG	NGG	A	G	13	GATCAGAGGCTGG	TCAGGGGCTCCCACAG	16	TCAGGGGCTCCCACAGGATCAGAGGCTGG	0.62	Transition
GALT	25289	57.8989	chr9-34649424-34649424_3AsubG-25289-pos-c	+	AGGGGCTCCCACAGGATCAA	AGG	NGG	A	G	3	GCTCCCACAGGAT	CAGAGGCTGGGGCCAA	16	TTGGCCCCAGCCTCTGATCCTGTGGGAGC	0.62	Transition
GALT	551291	63.0164	chr9-34649440-34649440_14AsubG-551291-pos-c	+	CTCCCACAGGATCAGAGGCT	GGG	NGG	A	G	14	CACAGGATCAGAG	GCTGGGGCCAACTGGA	16	TCCAGTTGGCCCCAGCCTCTGATCCTGTG	0.54	Transition
GALT	551291	43.8403	chr9-34649440-34649440_13AsubG-551291-pos-c	+	TCCCACAGGATCAGAGGCTG	GGG	NGG	A	G	13	ACAGGATCAGAGG	CTGGGGCCAACTGGAA	16	TTCCAGTTGGCCCCAGCCTCTGATCCTGT	0.54	Transition
GALT	37353	86.6874	chr9-34649452-34649452_5GsubA-37353-pos-c	+	GGGCCAACTGGAACCATTGG	CGG	NGG	G	A	5	CAACTGGAACCAT	TGGCAGCTGCACGCTC	16	GAGCGTGCAGCTGCCAATGGTTCCAGTTG	0.46	Transition
GALT	25305	78.4134	chr9-34649476-34649476_10TsubC-25305-neg-c	-	TCCGGACAGTGGCAGAGCGC	AGG	NGG	T	C	10	CTCTGCCACTGTC	ACCCTCCGCTCCTGCG	16	ACCCTCCGCTCCTGCGCTCTGCCACTGTC	0.62	Transition
GALT	25308	78.4134	chr9-34649482-34649482_4CsubT-25308-neg-c	-	TCCGGACAGTGGCAGAGCGC	GGG	NGG	C	T	4	CTCTGCCACTGTC	ACCCTCCGCTCCTGCG	16	ACCCTCCGCTCCTGCGCTCTGCCACTGTC	0.62	Transition
GALT	25317	80.951	chr9-34649520-34649520_15AsubG-25317-pos-c	+	TGCCACTGTCCGGAAATTCA	TGG	NGG	A	G	15	ACTGTCCGGAAAT	TCATGGTTGGCTACGA	16	TCGTAGCCAACCATGAATTTCCGGACAGT	0.46	Transition
GALT	25323	54.3142	chr9-34649550-34649550_13GsubA-25323-pos-c	+	AAATGCTTGCTCAGGCTCAG	AGG	NGG	G	A	13	GCTTGCTCAGGCT	CAGAGGGACCTCACCC	16	GGGTGAGGTCCCTCTGAGCCTGAGCAAGC	0.62	Transition
GALT	25323	66.283	chr9-34649550-34649550_12GsubA-25323-pos-c	+	AATGCTTGCTCAGGCTCAGA	GGG	NGG	G	A	12	CTTGCTCAGGCTC	AGAGGGACCTCACCCC	16	GGGGTGAGGTCCCTCTGAGCCTGAGCAAG	0.62	Transition
GALT	25323	66.8685	chr9-34649550-34649550_7GsubA-25323-neg-c	-	CTGAGTCCTGACCTGCTCAG	GGG	NGG	G	A	7	AGCAGGTCAGGAC	AGGGACCTCACCCCTG	16	AGGGACCTCACCCCTGAGCAGGTCAGGAC	0.62	Transition
GALT	25323	71.656	chr9-34649550-34649550_8GsubA-25323-neg-c	-	TCTGAGTCCTGACCTGCTCA	GGG	NGG	G	A	8	GCAGGTCAGGACT	GGGACCTCACCCCTGA	16	GGGACCTCACCCCTGAGCAGGTCAGGACT	0.62	Transition
GALT	25323	72.2323	chr9-34649550-34649550_9GsubA-25323-neg-c	-	TTCTGAGTCCTGACCTGCTC	AGG	NGG	G	A	9	CAGGTCAGGACTC	GGACCTCACCCCTGAG	16	GGACCTCACCCCTGAGCAGGTCAGGACTC	0.62	Transition
GALT	25328	82.0134	chr9-34649617-34649617_7TsubC-25328-pos-c	+	CTCTCACATGCAGTATGTGC	AGG	NGG	T	C	7	CACATGCAGTATG	TGCAGGCACCTGATAC	16	GTATCAGGTGCCTGCACATACTGCATGTG	0.46	Transition
GALT	25328	69.281	chr9-34649617-34649617_8TsubC-25328-neg-c	-	ACAAGGGCAACAGAAGTATC	AGG	NGG	T	C	8	ACTTCTGTTGCCC	TGTGCAGGCACCTGAT	16	TGTGCAGGCACCTGATACTTCTGTTGCCC	0.54	Transition
GALT	25333	90.6896	chr9-34650414-34650414_9TsubC-25333-pos-c	+	TCCTGAGGTTCATTACCACC	TGG	NGG	T	C	9	GAGGTTCATTACC	ACCTGGGGCAGAAGGA	16	TCCTTCTGCCCCAGGTGGTAATGAACCTC	0.46	Transition
GALT	25333	84.776	chr9-34650414-34650414_8TsubC-25333-pos-c	+	CCTGAGGTTCATTACCACCT	GGG	NGG	T	C	8	AGGTTCATTACCA	CCTGGGGCAGAAGGAC	16	GTCCTTCTGCCCCAGGTGGTAATGAACCT	0.38	Transition
GALT	25333	77.8128	chr9-34650414-34650414_7TsubC-25333-pos-c	+	CTGAGGTTCATTACCACCTG	GGG	NGG	T	C	7	GGTTCATTACCAC	CTGGGGCAGAAGGACA	16	TGTCCTTCTGCCCCAGGTGGTAATGAACC	0.46	Transition
IL11RA	30139	76.0388	chr9-34657328-34657328_1TsubC-30139-pos-c	+	TCCTAGGAGCTGATAGCTAG	AGG	NGG	T	C	1	AGGAGCTGATAGC	CAGAGGTAGGACGTGA	16	TCACGTCCTACCTCTGGCTATCAGCTCCT	0.54	Transition
IL11RA	30136	62.0297	chr9-34659831-34659831_3TsubC-30136-pos-c	+	TGCTGTACGAGTCAGTGCCT	GGG	NGG	T	C	3	GTACGAGTCAGTG	CCCGGGACTTTCTAGA	16	TCTAGAAAGTCCCGGGCACTGACTCGTAC	0.54	Transition
VCP	30153	50.1942	chr9-35059720-35059720_2TsubC-30153-neg-c	-	CGTGGAGGTAACATTGGAAA	TGG	NGG	T	C	2	CCAATGTTACCTC	AGCCCCACCACCATCT	16	AGCCCCACCACCATCTCCAATGTTACCTC	0.46	Transition
VCP	30153	91.5692	chr9-35059720-35059720_8TsubC-30153-neg-c	-	AAGGCTCGTGGAGGTAACAT	TGG	NGG	T	C	8	TTACCTCCACGAG	ACCACCATCTCCAATG	16	ACCACCATCTCCAATGTTACCTCCACGAG	0.54	Transition
VCP	8473	73.5497	chr9-35065252-35065252_1TsubC-8473-neg-c	-	AGGGGAGCCTATCAAACAAG	AGG	NGG	T	C	1	GTTTGATAGGCTC	AGAAAACTCACCTCTC	16	AGAAAACTCACCTCTCGTTTGATAGGCTC	0.46	Transition
VCP	218306	65.4672	chr9-35067900-35067900_1TsubC-218306-pos-c	+	CACACCTGATGACATCCTCT	AGG	NGG	T	C	1	CCTGATGACATCC	CCTAGGCGTACACGAA	16	TTCGTGTACGCCTAGGGGATGTCATCAGG	0.54	Transition
VCP	593071	78.8979	chr9-35067913-35067913_14AsubG-593071-pos-c	+	CACACCTGATGACATCCCCT	AGG	NGG	A	G	14	CCTGATGACATCC	CCTAGGCGTACACGAA	16	TTCGTGTACGCCTAGGGGATGTCATCAGG	0.54	Transition
VCP	593071	73.5117	chr9-35067913-35067913_2AsubG-593071-pos-c	+	CATCCCCTAGGCGTACACAA	AGG	NGG	A	G	2	CCCTAGGCGTACA	CGAAGGTTATTCCGAA	16	TTCGGAATAACCTTCGTGTACGCCTAGGG	0.62	Transition
FANCG	6715	76.6433	chr9-35076439-35076439_13AsubG-6715-neg-c	-	CCAAGCACATACTAGCAAGC	AGG	NGG	A	G	13	TGCTAGTATGTGC	TCTGTAGGCACCTGCT	16	TCTGTAGGCACCTGCTTGCTAGTATGTGC	0.46	Transition
FANCG	576782	50.598	chr9-35077093-35077093_3AsubG-576782-neg-c	-	CTGACTGTCCTCAGGTCTCT	AGG	NGG	A	G	3	GACCTGAGGACAG	GTGATCAGCTCCTGGA	16	GTGATCAGCTCCTGGAGACCTGAGGACAG	0.62	Transition
PIGO	35601	66.3733	chr9-35090058-35090058_7TsubC-35601-neg-c	-	CTTTATCCTTGGTATTCAGG	TGG	NGG	T	C	7	GAATACCAAGGAT	TCTCCTACACCCACCT	16	TCTCCTACACCCACCTGAATACCAAGGAT	0.38	Transition
PIGO	35599	40.2403	chr9-35090263-35090263_8AsubG-35599-pos-c	+	CACACAGGAAAGGCCAGAGC	AGG	NGG	A	G	8	CAGGAAAGGCCAG	AGCAGGAGCAGTGGGC	16	GCCCACTGCTCCTGCTCTGGCCTTTCCTG	0.62	Transition
RUSC2	446386	46.3966	chr9-35560589-35560589_3TsubC-446386-neg-c	-	CCCTCCACTACTCCCTCTCA	GGG	NGG	T	C	3	GAGGGAGTAGTGG	GGCTCCACCACCCCGA	16	GGCTCCACCACCCCGAGAGGGAGTAGTGG	0.62	Transition
RUSC2	446386	57.458	chr9-35560589-35560589_4TsubC-446386-neg-c	-	CCCCTCCACTACTCCCTCTC	AGG	NGG	T	C	4	AGGGAGTAGTGGA	GCTCCACCACCCCGAG	16	GCTCCACCACCCCGAGAGGGAGTAGTGGA	0.54	Transition
RMRP	580378	91.2936	chr9-35657797-35657797_8CsubT-580378-neg-c	-	TCAGCTCCCTCTAGTTACGC	AGG	NGG	C	T	8	TAACTAGAGGGAG	ACACGCACTGCCTGCG	16	ACACGCACTGCCTGCGTAACTAGAGGGAG	0.46	Transition
RMRP	633393	95.2137	chr9-35657820-35657820_11AsubG-633393-pos-c	+	GCACTGCCTGCGTAACTAGA	GGG	NGG	A	G	11	TGCCTGCGTAACT	AGAGGGAGCTGACGGA	16	TCCGTCAGCTCCCTCTAGTTACGCAGGCA	0.54	Transition
RMRP	633393	67.1533	chr9-35657820-35657820_2AsubG-633393-pos-c	+	GCGTAACTAGAGGGAGCTAA	CGG	NGG	A	G	2	AACTAGAGGGAGC	TGACGGATGACGCCCC	16	GGGGCGTCATCCGTCAGCTCCCTCTAGTT	0.54	Transition
RMRP	379208	88.2704	chr9-35657869-35657869_4TsubC-379208-pos-c	+	CAGCGGGATACGCTTCTTGG	TGG	NGG	T	C	4	GGGATACGCTTCT	TGGCGGACTTTGGAGT	16	ACTCCAAAGTCCGCCAAGAAGCGTATCCC	0.54	Transition
TPM2	12463	38.8301	chr9-35685526-35685526_10AsubG-12463-pos-c	+	CATCTTCTCCTCATCCTTCA	TGG	NGG	A	G	10	TTCTCCTCATCCT	TCATGGCCCGGTTTTC	16	GAAAACCGGGCCATGAAGGATGAGGAGAA	0.46	Transition
TPM2	631480	71.9944	chr9-35685642-35685642_4GsubA-631480-neg-c	-	CGGCTGATGAGAGCGAGAGG	CGG	NGG	G	A	4	CTCGCTCTCATCA	AGGCCCCTGACCACCT	16	AGGCCCCTGACCACCTCTCGCTCTCATCA	0.54	Transition
TPM2	12462	21.3431	chr9-35685669-35685669_9TsubC-12462-neg-c	-	AGCCCTGCAGAAGCTGGAGG	AGG	NGG	T	C	9	CCAGCTTCTGCAG	GCCTTCTCGGCCTCCT	16	GCCTTCTCGGCCTCCTCCAGCTTCTGCAG	0.62	Transition
TPM2	12462	34.7115	chr9-35685669-35685669_15TsubC-12462-neg-c	-	GGCTACAGCCCTGCAGAAGC	TGG	NGG	T	C	15	TCTGCAGGGCTGT	TCGGCCTCCTCCAGCT	16	TCGGCCTCCTCCAGCTTCTGCAGGGCTGT	0.62	Transition
TPM2	631479	46.672	chr9-35685710-35685710_11CsubT-631479-neg-c	-	TGGTTGAGGAGGAGCTGGAC	CGG	NGG	C	T	11	CAGCTCCTCCTCA	GCTCCTGGGCCCGGTC	16	GCTCCTGGGCCCGGTCCAGCTCCTCCTCA	0.62	Transition
GBA2	41490	82.063	chr9-35737332-35737332_4TsubC-41490-pos-c	+	GCCGCATGTAGGCCAGTGAG	TGG	NGG	T	C	4	CATGTAGGCCAGT	GAGCGGAACACTCGCT	16	AGCGAGTGTTCCGCTCACTGGCCTACATG	0.54	Transition
GBA2	41485	55.0826	chr9-35738808-35738808_3AsubG-41485-neg-c	-	GTTTGTGCTGCAGGTTTATT	GGG	NGG	A	G	3	AAACCTGCAGCAC	AGGTAATAGTCCCGAT	16	AGGTAATAGTCCCGATAAACCTGCAGCAC	0.54	Transition
GBA2	41485	72.6227	chr9-35738808-35738808_4AsubG-41485-neg-c	-	AGTTTGTGCTGCAGGTTTAT	TGG	NGG	A	G	4	AACCTGCAGCACA	GGTAATAGTCCCGATA	16	GGTAATAGTCCCGATAAACCTGCAGCACA	0.54	Transition
GBA2	41485	70.5208	chr9-35738808-35738808_12AsubG-41485-neg-c	-	GAACCTGAAGTTTGTGCTGC	AGG	NGG	A	G	12	GCACAAACTTCAG	TCCCGATAAACCTGCA	16	TCCCGATAAACCTGCAGCACAAACTTCAG	0.46	Transition
GBA2	41489	88.0404	chr9-35740830-35740830_12AsubG-41489-neg-c	-	AAACCCCTACACGATGGCTG	TGG	NGG	A	G	12	CCATCGTGTAGGG	ACTCGTGCAGCCACAG	16	ACTCGTGCAGCCACAGCCATCGTGTAGGG	0.62	Transition
GBA2	41486	74.5939	chr9-35741755-35741755_10AsubG-41486-pos-c	+	AGGAAGCTGATAGACAGTCC	AGG	NGG	A	G	10	AGCTGATAGACAG	TCCAGGCTCGGGGATA	16	TATCCCCGAGCCTGGACTGTCTATCAGCT	0.46	Transition
GBA2	41486	71.1833	chr9-35741755-35741755_4AsubG-41486-pos-c	+	CTGATAGACAGTCCAGGCTC	AGG	NGG	A	G	4	TAGACAGTCCAGG	CTCGGGGATAGAGGGC	16	GCCCTCTATCCCCGAGCCTGGACTGTCTA	0.54	Transition
GBA2	41486	46.7568	chr9-35741755-35741755_3AsubG-41486-pos-c	+	TGATAGACAGTCCAGGCTCA	GGG	NGG	A	G	3	AGACAGTCCAGGC	TCGGGGATAGAGGGCA	16	TGCCCTCTATCCCCGAGCCTGGACTGTCT	0.62	Transition
NPR2	208357	84.6843	chr9-35792631-35792631_14CsubT-208357-pos-c	+	TTTGTCAGCTCCGAACTGGA	AGG	NGG	C	T	14	TCAGCTCCGAACT	GGAAGGCGCCTGCTCT	16	AGAGCAGGCGCCTTCCAGTTCGGAGCTGA	0.54	Transition
NPR2	208359	57.9079	chr9-35792733-35792733_9TsubC-208359-pos-c	+	CGTGTACCCTGCTGCCTCTG	TGG	NGG	T	C	9	TACCCTGCTGCCT	CTGTGGCCCGCTTTGC	16	GCAAAGCGGGCCACAGAGGCAGCAGGGTA	0.62	Transition
NPR2	208359	55.9149	chr9-35792733-35792733_4TsubC-208359-neg-c	-	GCGCCAGTGGGAGGCAAAGC	AGG	NGG	T	C	4	TTGCCTCCCACTG	GCCTCTGTGGCCCGCT	16	GCCTCTGTGGCCCGCTTTGCCTCCCACTG	0.62	Transition
NPR2	143054	75.754	chr9-35805583-35805583_12TsubC-143054-pos-c	+	CAAGTCCTCCAACTGTGTGG	TGG	NGG	T	C	12	TCCTCCAACTGTG	TGGTGGATAGTCGTTT	16	AAACGACTATCCACCACACAGTTGGAGGA	0.54	Transition
NPR2	208356	55.2097	chr9-35806471-35806471_12TsubC-208356-pos-c	+	CAATAACTTGGAGAAGCTGG	TGG	NGG	T	C	12	AACTTGGAGAAGC	TGGTGGAGGAACGCAC	16	GTGCGTTCCTCCACCAGCTTCTCCAAGTT	0.46	Transition
NPR2	208356	55.642	chr9-35806471-35806471_9TsubC-208356-pos-c	+	TAACTTGGAGAAGCTGGTGG	AGG	NGG	T	C	9	TTGGAGAAGCTGG	TGGAGGAACGCACACA	16	TGTGTGCGTTCCTCCACCAGCTTCTCCAA	0.54	Transition
NPR2	449721	69.6734	chr9-35808554-35808554_8TsubC-449721-pos-c	+	ATGGTGGTATCTGGCCTCCC	AGG	NGG	T	C	8	TGGTATCTGGCCT	CCCAGGCCGAAATGGT	16	ACCATTTCGGCCTGGGAGGCCAGATACCA	0.54	Transition
GNE	281593	67.56	chr9-36218198-36218198_4AsubG-281593-pos-c	+	ACCTGTTCTTAGGATGCTCT	AGG	NGG	A	G	4	GTTCTTAGGATGC	TCTGGGCCTTCGCATT	16	AATGCGAAGGCCCAGAGCATCCTAAGAAC	0.46	Transition
GNE	281593	92.2474	chr9-36218198-36218198_9AsubG-281593-neg-c	-	TGCGAAACTTGGCAATGCGA	AGG	NGG	A	G	9	CATTGCCAAGTTT	ATGCTCTGGGCCTTCG	16	ATGCTCTGGGCCTTCGCATTGCCAAGTTT	0.38	Transition
GNE	188882	66.3316	chr9-36219891-36219891_12GsubA-188882-neg-c	-	GATTGTTCCTGTGGAAGCCA	TGG	NGG	G	A	12	CTTCCACAGGAAC	TTCAATGCACCCATGG	16	TTCAATGCACCCATGGCTTCCACAGGAAC	0.54	Transition
GNE	6026	53.9236	chr9-36219924-36219924_8TsubC-6026-pos-c	+	TGGCTTCCACAGGAACAATC	AGG	NGG	T	C	8	TTCCACAGGAACA	ATCAGGCCCATCCAGA	16	TCTGGATGGGCCTGATTGTTCCTGTGGAA	0.46	Transition
GNE	6026	81.5888	chr9-36219924-36219924_10TsubC-6026-neg-c	-	GGGCCACCTTGTTGTGTCTC	TGG	NGG	T	C	10	ACACAACAAGGTG	TCAGGCCCATCCAGAG	16	TCAGGCCCATCCAGAGACACAACAAGGTG	0.46	Transition
GNE	424619	57.8185	chr9-36222836-36222836_4AsubG-424619-neg-c	-	TGGCAACTGTGCTGCCCTGG	TGG	NGG	A	G	4	GGGCAGCACAGTT	AATTTCCTTTCCGCCA	16	AATTTCCTTTCCGCCAGGGCAGCACAGTT	0.62	Transition
GNE	424619	63.3775	chr9-36222836-36222836_7AsubG-424619-neg-c	-	TGATGGCAACTGTGCTGCCC	TGG	NGG	A	G	7	CAGCACAGTTGCC	TTCCTTTCCGCCAGGG	16	TTCCTTTCCGCCAGGGCAGCACAGTTGCC	0.62	Transition
GNE	552288	63.7737	chr9-36227268-36227268_2AsubG-552288-pos-c	+	TGCTGACTATTGCAACTCAG	AGG	NGG	A	G	2	GACTATTGCAACT	CGGAGGTTCGTCCCGC	16	GCGGGACGAACCTCCGAGTTGCAATAGTC	0.38	Transition
GNE	6021	81.1145	chr9-36234103-36234103_4AsubG-6021-neg-c	-	AAGAGATGGTTCGAGTGATG	TGG	NGG	A	G	4	CACTCGAACCATC	TGCCCTTCTTCCGCAT	16	TGCCCTTCTTCCGCATCACTCGAACCATC	0.54	Transition
GNE	6030	66.3121	chr9-36236861-36236861_10TsubC-6030-pos-c	+	CAATATTTGGAAACAGGACT	AGG	NGG	T	C	10	ATTTGGAAACAGG	ACTAGGGTCCGCTTGT	16	ACAAGCGGACCCTAGTCCTGTTTCCAAAT	0.38	Transition
GNE	6030	68.2841	chr9-36236861-36236861_9TsubC-6030-pos-c	+	AATATTTGGAAACAGGACTA	GGG	NGG	T	C	9	TTTGGAAACAGGA	CTAGGGTCCGCTTGTT	16	AACAAGCGGACCCTAGTCCTGTTTCCAAA	0.38	Transition
GNE	197184	66.3121	chr9-36236862-36236862_11AsubG-197184-pos-c	+	CAATATTTGGAAACAGGACT	AGG	NGG	A	G	11	ATTTGGAAACAGG	ACTAGGGTCCGCTTGT	16	ACAAGCGGACCCTAGTCCTGTTTCCAAAT	0.38	Transition
GNE	197184	68.2841	chr9-36236862-36236862_10AsubG-197184-pos-c	+	AATATTTGGAAACAGGACTA	GGG	NGG	A	G	10	TTTGGAAACAGGA	CTAGGGTCCGCTTGTT	16	AACAAGCGGACCCTAGTCCTGTTTCCAAA	0.38	Transition
GNE	290196	48.3499	chr9-36246160-36246160_4AsubG-290196-pos-c	+	CAGGTGCTGCTCTGCACTGC	AGG	NGG	A	G	4	TGCTGCTCTGCAC	TGCGGGTGCAGCACAC	16	GTGTGCTGCACCCGCAGTGCAGAGCAGCA	0.62	Transition
GNE	189156	72.1183	chr9-36246258-36246258_10TsubC-189156-pos-c	+	CTTCCCCACCTTCAATGTGA	AGG	NGG	T	C	10	CCCACCTTCAATG	TGAAGGATTCGGATGT	16	ACATCCGAATCCTTCACATTGAAGGTGGG	0.54	Transition
GNE	189156	71.3831	chr9-36246258-36246258_4TsubC-189156-pos-c	+	CACCTTCAATGTGAAGGATT	TGG	NGG	T	C	4	TTCAATGTGAAGG	ATTCGGATGTTCATCA	16	TGATGAACATCCGAATCCTTCACATTGAA	0.38	Transition
GNE	500485	82.9925	chr9-36249188-36249188_7TsubC-500485-neg-c	-	TCTCACCTGATAGATGACTA	TGG	NGG	T	C	7	TCATCTATCAGGT	TTCATCTTACCCATAG	16	TTCATCTTACCCATAGTCATCTATCAGGT	0.38	Transition
GRHPR	649477	82.5002	chr9-37422760-37422760_9TsubC-649477-pos-c	+	GGCTGCACTGCGGATGAGAC	CGG	NGG	T	C	9	GCACTGCGGATGA	GACCGGTGCGACTCAT	16	ATGAGTCGCACCGGTCTCATCCGCAGTGC	0.62	Transition
GRHPR	204232	63.9568	chr9-37424961-37424961_4CsubT-204232-neg-c	-	AGTGTGCACCTGCAGCATCC	GGG	NGG	C	T	4	TGCTGCAGGTGCA	ACAAGAGGATCCTGGA	16	ACAAGAGGATCCTGGATGCTGCAGGTGCA	0.62	Transition
GRHPR	5637	94.0987	chr9-37426542-37426542_11TsubC-5637-pos-c	+	ACCAGATGTCTGATTCGTAG	TGG	NGG	T	C	11	GATGTCTGATTCG	TAGTGGGATCCGAGTT	16	AACTCGGATCCCACTACGAATCAGACATC	0.46	Transition
GRHPR	204234	81.051	chr9-37428554-37428554_4AsubG-204234-pos-c	+	AGAGCACTGTCGGCATCATC	AGG	NGG	A	G	4	CACTGTCGGCATC	ATCGGGCTGGGGCGCA	16	TGCGCCCCAGCCCGATGATGCCGACAGTG	0.62	Transition
GRHPR	204235	86.7472	chr9-37429729-37429729_7AsubG-204235-neg-c	-	TCAGACGCCGAGCAATGGCC	TGG	NGG	A	G	7	CATTGCTCGGCGT	TTGCTCTAGGCCAGGC	16	TTGCTCTAGGCCAGGCCATTGCTCGGCGT	0.62	Transition
GRHPR	204237	56.5119	chr9-37436697-37436697_3AsubG-204237-neg-c	-	CAACAAGGACATGGTGTTGT	GGG	NGG	A	G	3	ACACCATGTCCTT	ACCCACAGAACCCGCA	16	ACCCACAGAACCCGCAACACCATGTCCTT	0.46	Transition
GRHPR	204237	74.8213	chr9-37436697-37436697_12AsubG-204237-neg-c	-	GTTAGCTGCCAACAAGGACA	TGG	NGG	A	G	12	CCTTGTTGGCAGC	ACCCGCAACACCATGT	16	ACCCGCAACACCATGTCCTTGTTGGCAGC	0.62	Transition
GRHPR	204238	88.1605	chr9-37436726-37436726_15GsubA-204238-pos-c	+	CCGCAACACCATGTCCTTGT	TGG	NGG	G	A	15	AACACCATGTCCT	TGTTGGCAGCTAACAA	16	TTGTTAGCTGCCAACAAGGACATGGTGTT	0.46	Transition
GRHPR	204240	71.7465	chr9-37436757-37436757_2CsubT-204240-neg-c	-	AGCTTGAGTTCACTAGGCGT	CGG	NGG	C	T	2	CCTAGTGAACTCA	GAGAGGGGAGCCGATG	16	GAGAGGGGAGCCGATGCCTAGTGAACTCA	0.46	Transition
GRHPR	204240	79.8194	chr9-37436757-37436757_8CsubT-204240-neg-c	-	GGCTACAGCTTGAGTTCACT	AGG	NGG	C	T	8	GAACTCAAGCTGT	GGAGCCGATGCCTAGT	16	GGAGCCGATGCCTAGTGAACTCAAGCTGT	0.46	Transition
FXN	585891	73.1931	chr9-71668109-71668109_13CsubT-585891-pos-c	+	AAGACTAGCAGAGGAAACGC	TGG	NGG	C	T	13	CTAGCAGAGGAAA	CGCTGGACTCTTTAGC	16	GCTAAAGAGTCCAGCGTTTCCTCTGCTAG	0.46	Transition
FXN	3980	64.9757	chr9-71679852-71679852_1GsubA-3980-neg-c	-	CAGTTAAGACACCACTCCAG	GGG	NGG	G	A	1	GAGTGGTGTCTTA	TCCACCTAATCCCCTA	16	TCCACCTAATCCCCTAGAGTGGTGTCTTA	0.46	Transition
TJP2	2907	60.3793	chr9-71831283-71831283_9CsubT-2907-neg-c	-	GTGGGGGTTGTCTCTGCCTC	CGG	NGG	C	T	9	GCAGAGACAACCC	ATTGCAGTGTCCGGAG	16	ATTGCAGTGTCCGGAGGCAGAGACAACCC	0.62	Transition
TJP2	139630	47.0446	chr9-71851863-71851863_5GsubA-139630-pos-c	+	TACTTCCCGTGGTTTCTTCT	CGG	NGG	G	A	5	TCCCGTGGTTTCT	TCTCAGAGCTGAACAA	16	TTGTTCAGCTCTGAGAAGAAACCACGGGA	0.54	Transition
TRPM3	218881	71.7234	chr9-73424964-73424964_4AsubG-218881-pos-c	+	CTCAGGCATAGGATGACAAA	AGG	NGG	A	G	4	GGCATAGGATGAC	AAAGGGAAGTCCACGA	16	TCGTGGACTTCCCTTTGTCATCCTATGCC	0.54	Transition
TRPM3	218881	86.6145	chr9-73424964-73424964_13AsubG-218881-neg-c	-	GTCTTTCTTCATGTGACTCG	TGG	NGG	A	G	13	GTCACATGAAGAA	AAAGGGAAGTCCACGA	16	AAAGGGAAGTCCACGAGTCACATGAAGAA	0.38	Transition
TMC1	4103	41.5127	chr9-75309494-75309494_3TsubC-4103-neg-c	-	GGTCTCAAGCTCTCTCTTCA	AGG	NGG	T	C	3	AGAGAGAGCTTGA	AGATAAGCTACCTCGA	16	AGATAAGCTACCTCGAAGAGAGAGCTTGA	0.46	Transition
TMC1	504715	NA	chr9-75309631-75309631_10AsubG-504715-pos-c	+	AGGAGGAGGAGGCTAAAGAG	AGG	NGG	A	G	10	GGAGGAGGCTAAA	GAGAGGAGCGTAAGTT	16	AACTTACGCTCCTCTCTTTAGCCTCCTCC	0.54	Transition
TMC1	47856	69.4598	chr9-75404174-75404174_10TsubC-47856-neg-c	-	ATCTTGCTGTGCAAATTCCT	GGG	NGG	T	C	10	AATTTGCACAGCA	GTGAAGCGATCCCAGG	16	GTGAAGCGATCCCAGGAATTTGCACAGCA	0.38	Transition
TMC1	47856	70.1649	chr9-75404174-75404174_11TsubC-47856-neg-c	-	GATCTTGCTGTGCAAATTCC	TGG	NGG	T	C	11	ATTTGCACAGCAA	TGAAGCGATCCCAGGA	16	TGAAGCGATCCCAGGAATTTGCACAGCAA	0.38	Transition
TMC1	560914	80.6664	chr9-75404218-75404218_10AsubG-560914-pos-c	+	CAGCAAGATCCTGACACCCT	TGG	NGG	A	G	10	AAGATCCTGACAC	CCTTGGGTGGTGGGAA	16	TTCCCACCACCCAAGGGTGTCAGGATCTT	0.46	Transition
TMC1	560914	82.2686	chr9-75404218-75404218_9AsubG-560914-pos-c	+	AGCAAGATCCTGACACCCTT	GGG	NGG	A	G	9	AGATCCTGACACC	CTTGGGTGGTGGGAAA	16	TTTCCCACCACCCAAGGGTGTCAGGATCT	0.54	Transition
TMC1	619172	76.1538	chr9-75406836-75406836_15AsubG-619172-pos-c	+	AACATGGTTATGTCCCTCCT	AGG	NGG	A	G	15	TGGTTATGTCCCT	CCTAGGGATGTTCTGT	16	ACAGAACATCCCTAGGAGGGACATAACCA	0.46	Transition
TMC1	619172	84.7954	chr9-75406836-75406836_14AsubG-619172-pos-c	+	ACATGGTTATGTCCCTCCTA	GGG	NGG	A	G	14	GGTTATGTCCCTC	CTAGGGATGTTCTGTC	16	GACAGAACATCCCTAGGAGGGACATAACC	0.54	Transition
TMC1	402278	58.4573	chr9-75407234-75407234_14TsubC-402278-neg-c	-	CCCACCATTGTTTCCCAGCA	AGG	NGG	T	C	14	TGGGAAACAATGG	ACCTCGAGGACCTTGC	16	ACCTCGAGGACCTTGCTGGGAAACAATGG	0.46	Transition
TMC1	545971	58.4573	chr9-75407236-75407236_12TsubC-545971-neg-c	-	CCCACCATTGTTTCCCAGCA	AGG	NGG	T	C	12	TGGGAAACAATGG	ACCTCGAGGACCTTGC	16	ACCTCGAGGACCTTGCTGGGAAACAATGG	0.46	Transition
TMC1	4107	55.9226	chr9-75407245-75407245_3CsubT-4107-neg-c	-	CCCACCATTGTTTCCCAGCG	AGG	NGG	C	T	3	TGGGAAACAATGG	ACCTCGAGGACCTTGC	16	ACCTCGAGGACCTTGCTGGGAAACAATGG	0.46	Transition
TMC1	228408	53.6502	chr9-75435933-75435933_2CsubT-228408-neg-c	-	ACAAGACAGGCATTGTGGGC	AGG	NGG	C	T	2	CACAATGCCTGTC	TCATCCTCTTCCTGTC	16	TCATCCTCTTCCTGTCCACAATGCCTGTC	0.54	Transition
TMC1	228408	90.6492	chr9-75435933-75435933_15CsubT-228408-neg-c	-	GACACGATCATGTACAAGAC	AGG	NGG	C	T	15	TTGTACATGATCG	GTCCACAATGCCTGTC	16	GTCCACAATGCCTGTCTTGTACATGATCG	0.38	Transition
TRPM6	218238	78.0046	chr9-77403529-77403529_9TsubC-218238-neg-c	-	CAATGCTATTGAGGTGGTCA	GGG	NGG	T	C	9	CCACCTCAATAGC	TAACTCACCTCCCTGA	16	TAACTCACCTCCCTGACCACCTCAATAGC	0.54	Transition
TRPM6	218238	83.8879	chr9-77403529-77403529_10TsubC-218238-neg-c	-	CCAATGCTATTGAGGTGGTC	AGG	NGG	T	C	10	CACCTCAATAGCA	AACTCACCTCCCTGAC	16	AACTCACCTCCCTGACCACCTCAATAGCA	0.46	Transition
TRPM6	218238	86.7911	chr9-77403529-77403529_15TsubC-218238-neg-c	-	CTTCACCAATGCTATTGAGG	TGG	NGG	T	C	15	CAATAGCATTGGT	ACCTCCCTGACCACCT	16	ACCTCCCTGACCACCTCAATAGCATTGGT	0.38	Transition
TRPM6	3581	58.2271	chr9-77427238-77427238_3AsubG-3581-pos-c	+	TTGTAGAGCTCTTCCAGTCA	AGG	NGG	A	G	3	AGAGCTCTTCCAG	TCGAGGGATGGTAAGA	16	TCTTACCATCCCTCGACTGGAAGAGCTCT	0.54	Transition
TRPM6	3581	64.4276	chr9-77427238-77427238_2AsubG-3581-pos-c	+	TGTAGAGCTCTTCCAGTCAA	GGG	NGG	A	G	2	GAGCTCTTCCAGT	CGAGGGATGGTAAGAA	16	TTCTTACCATCCCTCGACTGGAAGAGCTC	0.54	Transition
TRPM6	3585	77.2895	chr9-77455062-77455062_10AsubG-3585-pos-c	+	TAAAGTTCTGGATGCCCCCA	TGG	NGG	A	G	10	GTTCTGGATGCCC	CCATGGACTGAGATCA	16	TGATCTCAGTCCATGGGGGCATCCAGAAC	0.62	Transition
VPS13A	37235	77.8302	chr9-79841462-79841462_12AsubG-37235-pos-c	+	ATAATAAAGGGTGGTTTAGC	TGG	NGG	A	G	12	TAAAGGGTGGTTT	AGCTGGCTATGGTCTT	16	AAGACCATAGCCAGCTAAACCACCCTTTA	0.38	Transition
VPS13A	448862	67.4237	chr9-79929579-79929579_4TsubC-448862-pos-c	+	ATGTCAAGAAAGCAACTCCT	TGG	NGG	T	C	4	CAAGAAAGCAACT	CCTCGGTATGTATTGT	16	ACAATACATACCGAGGAGTTGCTTTCTTG	0.38	Transition
VPS13A	645922	85.2221	chr9-79947028-79947028_4TsubC-645922-pos-c	+	ACATACCATTAGGATCTTAC	TGG	NGG	T	C	4	ACCATTAGGATCT	TACCGGTATTTTGTCT	16	AGACAAAATACCGGTAAGATCCTAATGGT	0.38	Transition
VPS13A	4686	86.4438	chr9-79973354-79973354_12AsubG-4686-pos-c	+	ACCTCCAAAGTCGGTCACCA	TGG	NGG	A	G	12	CCAAAGTCGGTCA	CCATGGATTCAGGTTT	16	AAACCTGAATCCATGGTGACCGACTTTGG	0.54	Transition
GNAQ	375956	80.8435	chr9-80409488-80409488_9CsubT-375956-neg-c	-	TGCAGAATGGTCGATGTAGG	GGG	NGG	C	T	9	ACATCGACCATTC	TGACCTTTGGCCCCCT	16	TGACCTTTGGCCCCCTACATCGACCATTC	0.46	Transition
GNAQ	375956	88.2324	chr9-80409488-80409488_10CsubT-375956-neg-c	-	TTGCAGAATGGTCGATGTAG	GGG	NGG	C	T	10	CATCGACCATTCT	GACCTTTGGCCCCCTA	16	GACCTTTGGCCCCCTACATCGACCATTCT	0.46	Transition
GNAQ	375956	91.7309	chr9-80409488-80409488_11CsubT-375956-neg-c	-	CTTGCAGAATGGTCGATGTA	GGG	NGG	C	T	11	ATCGACCATTCTG	ACCTTTGGCCCCCTAC	16	ACCTTTGGCCCCCTACATCGACCATTCTG	0.46	Transition
GNAQ	50853	59.1854	chr9-80412493-80412493_12TsubC-50853-pos-c	+	GTATTCGATGATCCCTGTGG	TGG	NGG	T	C	12	TCGATGATCCCTG	TGGTGGGGACTCGAAC	16	GTTCGAGTCCCCACCACAGGGATCATCGA	0.54	Transition
GNAQ	50853	45.6996	chr9-80412493-80412493_11TsubC-50853-pos-c	+	TATTCGATGATCCCTGTGGT	GGG	NGG	T	C	11	CGATGATCCCTGT	GGTGGGGACTCGAACT	16	AGTTCGAGTCCCCACCACAGGGATCATCG	0.54	Transition
GNAQ	50853	53.8502	chr9-80412493-80412493_10TsubC-50853-pos-c	+	ATTCGATGATCCCTGTGGTG	GGG	NGG	T	C	10	GATGATCCCTGTG	GTGGGGACTCGAACTC	16	GAGTTCGAGTCCCCACCACAGGGATCATC	0.54	Transition
PSAT1	156364	53.0407	chr9-80919755-80919755_15TsubC-156364-pos-c	+	AACCTCATTGGCTTGAAAGC	AGG	NGG	T	C	15	TCATTGGCTTGAA	AGCAGGAAGGTGTGCT	16	AGCACACCTTCCTGCTTTCAAGCCAATGA	0.38	Transition
PSAT1	156364	39.7014	chr9-80919755-80919755_11TsubC-156364-pos-c	+	TCATTGGCTTGAAAGCAGGA	AGG	NGG	T	C	11	TGGCTTGAAAGCA	GGAAGGTGTGCTGACT	16	AGTCAGCACACCTTCCTGCTTTCAAGCCA	0.46	Transition
PSAT1	654599	56.5113	chr9-80921252-80921252_2AsubG-654599-neg-c	-	GGCATCTGGGTTGAGGTTTC	AGG	NGG	A	G	2	ACCTCAACCCAGA	GATCCAAGCACCTGGA	16	GATCCAAGCACCTGGAACCTCAACCCAGA	0.54	Transition
PSAT1	654599	80.9498	chr9-80921252-80921252_15AsubG-654599-neg-c	-	AATACACGTAGGAGGCATCT	GGG	NGG	A	G	15	TGCCTCCTACGTG	GGAACCTCAACCCAGA	16	GGAACCTCAACCCAGATGCCTCCTACGTG	0.62	Transition
PSAT1	156363	55.4672	chr9-80921368-80921368_3TsubC-156363-neg-c	-	TGGCTTGGACAGGAAGTTTA	AGG	NGG	T	C	3	ACTTCCTGTCCAA	TGTGACATGTCCTCAA	16	TGTGACATGTCCTCAAACTTCCTGTCCAA	0.46	Transition
HNRNPK	449308	42.7692	chr9-86586586-86586586_11TsubC-449308-neg-c	-	AGACCTGGAGACCGTTACGA	CGG	NGG	T	C	11	TAACGGTCTCCAG	TCTTACCATGCCGTCG	16	TCTTACCATGCCGTCGTAACGGTCTCCAG	0.54	Transition
HNRNPK	503603	71.3906	chr9-86586891-86586891_2AsubG-503603-neg-c	-	GATGATATGAGCCCTCGTTG	AGG	NGG	A	G	2	CGAGGGCTCATAT	GGGAGGTGGTCCTCGA	16	GGGAGGTGGTCCTCGACGAGGGCTCATAT	0.54	Transition
HNRNPK	625163	76.0665	chr9-86588253-86588253_5GsubA-625163-pos-c	+	ACCCCAATAATTCCTCCTGC	TGG	NGG	G	A	5	CAATAATTCCTCC	TGCTAGACTCTGATGA	16	TCATCAGAGTCTAGCAGGAGGAATTATTG	0.38	Transition
HNRNPK	212776	79.8234	chr9-86590377-86590377_14TsubC-212776-pos-c	+	GGCAGTGAGGCATAAACTGT	TGG	NGG	T	C	14	GTGAGGCATAAAC	TGTTGGGACATACCGC	16	GCGGTATGTCCCAACAGTTTATGCCTCAC	0.46	Transition
HNRNPK	212776	84.7597	chr9-86590377-86590377_13TsubC-212776-pos-c	+	GCAGTGAGGCATAAACTGTT	GGG	NGG	T	C	13	TGAGGCATAAACT	GTTGGGACATACCGCT	16	AGCGGTATGTCCCAACAGTTTATGCCTCA	0.38	Transition
NTRK2	268204	35.4529	chr9-87366905-87366905_10GsubA-268204-pos-c	+	CACCCTCCCTTCCTTTCTCT	AGG	NGG	G	A	10	CTCCCTTCCTTTC	TCTAGGTCTATGCTGT	16	ACAGCATAGACCTAGAGAAAGGAAGGGAG	0.54	Transition
AGTPBP1	599368	66.422	chr9-88211338-88211338_3AsubG-599368-neg-c	-	ACCACTCATGTATTCGGTTT	AGG	NGG	A	G	3	CCGAATACATGAG	TTTAATGCTTCCTGAA	16	TTTAATGCTTCCTGAACCGAATACATGAG	0.46	Transition
AGTPBP1	599368	79.2912	chr9-88211338-88211338_9AsubG-599368-neg-c	-	TATGCAACCACTCATGTATT	CGG	NGG	A	G	9	ACATGAGTGGTTG	GCTTCCTGAACCGAAT	16	GCTTCCTGAACCGAATACATGAGTGGTTG	0.46	Transition
AUH	30080	69.2757	chr9-94058308-94058308_2TsubC-30080-pos-c	+	GAACTACTCATACCTCCATC	AGG	NGG	T	C	2	TACTCATACCTCC	ACCAGGAATAATCGCC	16	GGCGATTATTCCTGGTGGAGGTATGAGTA	0.46	Transition
AUH	30080	58.2061	chr9-94058308-94058308_3TsubC-30080-neg-c	-	AAATTGGCGATTATTCCTGA	TGG	NGG	T	C	3	GGAATAATCGCCA	ACTCATACCTCCACCA	16	ACTCATACCTCCACCAGGAATAATCGCCA	0.46	Transition
AUH	30079	91.1071	chr9-94060305-94060305_8TsubC-30079-neg-c	-	ATAGATGGACTCGCTTTAGG	TGG	NGG	T	C	8	AAAGCGAGTCCAT	TTCAAGACCACCACCT	16	TTCAAGACCACCACCTAAAGCGAGTCCAT	0.46	Transition
AUH	30079	93.3563	chr9-94060305-94060305_11TsubC-30079-neg-c	-	GCAATAGATGGACTCGCTTT	AGG	NGG	T	C	11	GCGAGTCCATCTA	AAGACCACCACCTAAA	16	AAGACCACCACCTAAAGCGAGTCCATCTA	0.54	Transition
ROR2	7309	96.5411	chr9-94486616-94486616_15TsubC-7309-pos-c	+	CGTTCCAGCACTCGATCATG	AGG	NGG	T	C	15	CCAGCACTCGATC	ATGAGGGCATACACCC	16	GGGTGTATGCCCTCATGATCGAGTGCTGG	0.62	Transition
ROR2	7309	90.7478	chr9-94486616-94486616_14TsubC-7309-pos-c	+	GTTCCAGCACTCGATCATGA	GGG	NGG	T	C	14	CAGCACTCGATCA	TGAGGGCATACACCCA	16	TGGGTGTATGCCCTCATGATCGAGTGCTG	0.54	Transition
ROR2	7309	69.9164	chr9-94486616-94486616_2TsubC-7309-pos-c	+	GATCATGAGGGCATACACTC	AGG	NGG	T	C	2	ATGAGGGCATACA	CCCAGGCGGGACAGTC	16	GACTGTCCCGCCTGGGTGTATGCCCTCAT	0.46	Transition
SPTLC1	4805	70.4535	chr9-94809480-94809480_7AsubG-4805-neg-c	-	GTTAGCTGCTGCAGCAATTG	AGG	NGG	A	G	7	TTGCTGCAGCAGC	ATGTTGAGGGCCTCAA	16	ATGTTGAGGGCCTCAATTGCTGCAGCAGC	0.62	Transition
SPTLC1	4800	88.7019	chr9-94842327-94842327_11TsubC-4800-neg-c	-	CTCTAAAGAAGTATGGCGTG	GGG	NGG	T	C	11	GCCATACTTCTTT	GTCCACAAGTCCCCAC	16	GTCCACAAGTCCCCACGCCATACTTCTTT	0.38	Transition
IARS1	253322	72.089	chr9-95005524-95005524_15CsubT-253322-neg-c	-	GGTAGATGAAGGAATGGCTC	GGG	NGG	C	T	15	CCATTCCTTCATC	TTGATGACTTCCCGAG	16	TTGATGACTTCCCGAGCCATTCCTTCATC	0.46	Transition
IARS1	559509	86.7742	chr9-95027244-95027244_12GsubA-559509-pos-c	+	TCTGGTTTGGTCGATGCCCT	CGG	NGG	G	A	12	GTTTGGTCGATGC	CCTCGGCAATGAAATC	16	GATTTCATTGCCGAGGGCATCGACCAAAC	0.54	Transition
IARS1	253320	78.392	chr9-95040554-95040554_8AsubG-253320-neg-c	-	TTTCTCGTAGATGTTGCCAG	AGG	NGG	A	G	8	GCAACATCTACGA	GAGTAATCGTCCTCTG	16	GAGTAATCGTCCTCTGGCAACATCTACGA	0.46	Transition
BICD2	55858	78.1062	chr9-95480229-95480229_4AsubG-55858-neg-c	-	CTACACATCTGTCCCCCAGA	TGG	NGG	A	G	4	GGGGGACAGATGT	GCCACCTCGGCCGTCT	16	GCCACCTCGGCCGTCTGGGGGACAGATGT	0.62	Transition
BICD2	637066	43.3196	chr9-95481323-95481323_7AsubG-637066-neg-c	-	GGTGACCTTCAGTGAGGAGC	TGG	NGG	A	G	7	CCTCACTGAAGGT	TAGAGATTGGCCAGCT	16	TAGAGATTGGCCAGCTCCTCACTGAAGGT	0.54	Transition
BICD2	637066	50.0367	chr9-95481323-95481323_13AsubG-637066-neg-c	-	TGAGCTGGTGACCTTCAGTG	AGG	NGG	A	G	13	TGAAGGTCACCAG	TTGGCCAGCTCCTCAC	16	TTGGCCAGCTCCTCACTGAAGGTCACCAG	0.54	Transition
BICD2	55857	89.9434	chr9-95491439-95491439_12AsubG-55857-pos-c	+	CCGCACGTAGTACTGCTCCT	TGG	NGG	A	G	12	ACGTAGTACTGCT	CCTTGGAGGCCGACTC	16	GAGTCGGCCTCCAAGGAGCAGTACTACGT	0.46	Transition
BICD2	55857	56.3428	chr9-95491439-95491439_4AsubG-55857-neg-c	-	GGAGAGCCTGATCCAGGAGT	TGG	NGG	A	G	4	CCTGGATCAGGCT	TCCTTGGAGGCCGACT	16	TCCTTGGAGGCCGACTCCTGGATCAGGCT	0.62	Transition
BICD2	55857	61.129	chr9-95491439-95491439_10AsubG-55857-neg-c	-	CCGGGAGGAGAGCCTGATCC	AGG	NGG	A	G	10	TCAGGCTCTCCTC	GAGGCCGACTCCTGGA	16	GAGGCCGACTCCTGGATCAGGCTCTCCTC	0.62	Transition
FBP1	381580	87.5534	chr9-97365839-97365839_14TsubC-381580-pos-c	+	TCTCCATGACGTAGGCCATG	GGG	NGG	T	C	14	CATGACGTAGGCC	ATGGGGTTGCATTCGT	16	ACGAATGCAACCCCATGGCCTACGTCATG	0.62	Transition
FBP1	561989	74.5563	chr9-97367786-97367786_1TsubC-561989-neg-c	-	ATCGCACTCTGGTCTACAGA	GGG	NGG	T	C	1	GTAGACCAGAGTG	ACAGAAATATCCCTCC	16	ACAGAAATATCCCTCCGTAGACCAGAGTG	0.54	Transition
FBP1	214364	67.1115	chr9-97380121-97380121_15TsubC-214364-neg-c	-	CTGTGCTCAGGGTAAATATG	TGG	NGG	T	C	15	ATTTACCCTGAGC	TCAAAACAGACCACAT	16	TCAAAACAGACCACATATTTACCCTGAGC	0.46	Transition
FANCC	12047	71.2886	chr9-97864024-97864024_4AsubG-12047-pos-c	+	CAGCTCTTTAAGGAGCTCTC	AGG	NGG	A	G	4	TCTTTAAGGAGCT	CTCGGGCCAGTTTTTC	16	GAAAAACTGGCCCGAGAGCTCCTTAAAGA	0.38	Transition
FANCC	584737	74.7858	chr9-97869488-97869488_4AsubG-584737-pos-c	+	TGCTACCGTCTGCAGGTCCT	AGG	NGG	A	G	4	ACCGTCTGCAGGT	CCTGGGCTGAGAGGCT	16	AGCCTCTCAGCCCAGGACCTGCAGACGGT	0.62	Transition
FANCC	584737	41.8921	chr9-97869488-97869488_3AsubG-584737-neg-c	-	AAGCAGCAGCCTCTCAGCCT	AGG	NGG	A	G	3	CTGAGAGGCTGCT	GTCTGCAGGTCCTGGG	16	GTCTGCAGGTCCTGGGCTGAGAGGCTGCT	0.62	Transition
FANCC	370186	58.816	chr9-97869548-97869548_3AsubG-370186-neg-c	-	AAATACTATTGCCCAGGTCT	AGG	NGG	A	G	3	CCTGGGCAATAGT	ACGGCCTTCACCTGGA	16	ACGGCCTTCACCTGGACCTGGGCAATAGT	0.54	Transition
FANCC	419252	64.3784	chr9-97879600-97879600_3AsubG-419252-pos-c	+	GTCAACCCTAACTCACCTTA	AGG	NGG	A	G	3	ACCCTAACTCACC	TTGAGGGTCTTGCAGC	16	GCTGCAAGACCCTCAAGGTGAGTTAGGGT	0.54	Transition
FANCC	419252	65.8664	chr9-97879600-97879600_2AsubG-419252-pos-c	+	TCAACCCTAACTCACCTTAA	GGG	NGG	A	G	2	CCCTAACTCACCT	TGAGGGTCTTGCAGCA	16	TGCTGCAAGACCCTCAAGGTGAGTTAGGG	0.54	Transition
FANCC	485554	55.2307	chr9-97887418-97887418_3AsubG-485554-neg-c	-	GGAAATCATAGCCACTATTT	AGG	NGG	A	G	3	TAGTGGCTATGAT	TGCGTAAACACCTGAA	16	TGCGTAAACACCTGAATAGTGGCTATGAT	0.38	Transition
FANCC	370175	56.9096	chr9-98002937-98002937_2TsubC-370175-pos-c	+	TTACTCTCTTACCTGTATTC	AGG	NGG	T	C	2	TCTCTTACCTGTA	TCCAGGAGTTAAGTTT	16	AAACTTAACTCCTGGATACAGGTAAGAGA	0.38	Transition
FANCC	188926	67.3415	chr9-98011509-98011509_4TsubC-188926-neg-c	-	GATGCAGAAGCTTTCTGTAT	AGG	NGG	T	C	4	CAGAAAGCTTCTG	GAAGCCTGATCCCATA	16	GAAGCCTGATCCCATACAGAAAGCTTCTG	0.46	Transition
PTCH1	215986	64.3455	chr9-98212224-98212224_5CsubT-215986-neg-c	-	CCCGTTTCCTCTTGATCTCC	CGG	NGG	C	T	5	GATCAAGAGGAAA	AAAGAAATACCTGGGA	16	AAAGAAATACCTGGGAGATCAAGAGGAAA	0.38	Transition
PTCH1	409220	67.8312	chr9-98220311-98220311_1TsubC-409220-neg-c	-	CTTCCTTCTGAACCCCTAGA	CGG	NGG	T	C	1	AGGGGTTCAGAAG	ATGATCCCGGCCGTCC	16	ATGATCCCGGCCGTCCAGGGGTTCAGAAG	0.54	Transition
PTCH1	420053	92.8809	chr9-98221936-98221936_9AsubG-420053-pos-c	+	GCTTTGTCGTGGACCCATTC	TGG	NGG	A	G	9	TGTCGTGGACCCA	TTCTGGTCGGTGTGGC	16	GCCACACCGACCAGAATGGGTCCACGACA	0.62	Transition
PTCH1	423765	65.2979	chr9-98224140-98224140_3AsubG-423765-neg-c	-	TAAGCCCATCGACATCAGCT	AGG	NGG	A	G	3	TGATGTCGATGGG	AGCTGGAGTACCTGGC	16	AGCTGGAGTACCTGGCTGATGTCGATGGG	0.54	Transition
PTCH1	568190	66.9474	chr9-98229443-98229443_13AsubG-568190-pos-c	+	GAAGTAGTGCAGCCACATTT	TGG	NGG	A	G	13	TAGTGCAGCCACA	TTTTGGGAAGCTGTTT	16	AAACAGCTTCCCAAAATGTGGCTGCACTA	0.54	Transition
PTCH1	409162	80.6352	chr9-98229650-98229650_4AsubG-409162-pos-c	+	GTCCAGCCCGTCTCTCACTC	AGG	NGG	A	G	4	AGCCCGTCTCTCA	CTCGGGTGGTGCCATA	16	TATGGCACCACCCGAGTGAGAGACGGGCT	0.62	Transition
PTCH1	453812	81.7207	chr9-98231221-98231221_10AsubG-453812-pos-c	+	GGTGTCCTGTGTCACGGTGA	CGG	NGG	A	G	10	TCCTGTGTCACGG	TGACGGGCTGCACAGA	16	TCTGTGCAGCCCGTCACCGTGACACAGGA	0.62	Transition
PTCH1	409151	83.8216	chr9-98231401-98231401_10AsubG-409151-pos-c	+	ATTGTCGTGTGTGTCGGTGT	AGG	NGG	A	G	10	TCGTGTGTGTCGG	TGTAGGCCTGAGGTTC	16	GAACCTCAGGCCTACACCGACACACACGA	0.62	Transition
PTCH1	409151	61.4771	chr9-98231401-98231401_3AsubG-409151-pos-c	+	TGTGTGTCGGTGTAGGCCTA	AGG	NGG	A	G	3	TGTCGGTGTAGGC	CTGAGGTTCAACCTGA	16	TCAGGTTGAACCTCAGGCCTACACCGACA	0.62	Transition
PTCH1	409151	63.4987	chr9-98231401-98231401_3AsubG-409151-neg-c	-	AGTGATTCAGGTTGAACCTT	AGG	NGG	A	G	3	GTTCAACCTGAAT	TCGGTGTAGGCCTGAG	16	TCGGTGTAGGCCTGAGGTTCAACCTGAAT	0.38	Transition
PTCH1	409151	80.5103	chr9-98231401-98231401_15AsubG-409151-neg-c	-	CTGCGTCAGCAGAGTGATTC	AGG	NGG	A	G	15	TCACTCTGCTGAC	TGAGGTTCAACCTGAA	16	TGAGGTTCAACCTGAATCACTCTGCTGAC	0.54	Transition
PTCH1	520981	87.6027	chr9-98239064-98239064_8AsubG-520981-neg-c	-	GCCCACGCCTTCAGTGAAAC	AGG	NGG	A	G	8	TCACTGAAGGCGT	TTTATTCTGTCCTGTT	16	TTTATTCTGTCCTGTTTCACTGAAGGCGT	0.54	Transition
PTCH1	217294	88.4323	chr9-98239830-98239830_4CsubT-217294-neg-c	-	CTTTAACGCTGCAACAACTC	GGG	NGG	C	T	4	TTGTTGCAGCGTT	TCCTTTAGTACCTGAG	16	TCCTTTAGTACCTGAGTTGTTGCAGCGTT	0.46	Transition
PTCH1	428824	91.7499	chr9-98239953-98239953_4TsubC-428824-neg-c	-	CTGTCTAACCATGCTGCGCT	AGG	NGG	T	C	4	GCAGCATGGTTAG	TTGGAGCAGTCCCAGC	16	TTGGAGCAGTCCCAGCGCAGCATGGTTAG	0.54	Transition
PTCH1	419592	73.273	chr9-98239986-98239986_12CsubT-419592-pos-c	+	CAGCATGGTTAGACAGGCAT	AGG	NGG	C	T	12	ATGGTTAGACAGG	CATAGGCGAGCTGCAA	16	TTGCAGCTCGCCTATGCCTGTCTAACCAT	0.46	Transition
PTCH1	656716	82.9298	chr9-98240459-98240459_15AsubG-656716-neg-c	-	TCGCATTCTGTTGTGACCAC	AGG	NGG	A	G	15	GTCACAACAGAAT	TGATGAACCACCTGTG	16	TGATGAACCACCTGTGGTCACAACAGAAT	0.38	Transition
PTCH1	561094	68.6054	chr9-98240469-98240469_1TsubC-561094-pos-c	+	ACACTCTGATGAACCACTTG	TGG	NGG	T	C	1	TCTGATGAACCAC	CTGTGGTCACAACAGA	16	TCTGTTGTGACCACAGGTGGTTCATCAGA	0.46	Transition
PTCH1	654759	67.949	chr9-98241299-98241299_1AsubG-654759-pos-c	+	CTCCACATATGTCCTCTACC	AGG	NGG	A	G	1	ACATATGTCCTCT	GCCAGGCCTCCAGGAT	16	ATCCTGGAGGCCTGGCAGAGGACATATGT	0.38	Transition
PTCH1	654759	33.4132	chr9-98241299-98241299_7AsubG-654759-neg-c	-	CGGCAGCCATCCTGGAGGCC	TGG	NGG	A	G	7	CTCCAGGATGGCT	ATGTCCTCTGCCAGGC	16	ATGTCCTCTGCCAGGCCTCCAGGATGGCT	0.62	Transition
PTCH1	654759	72.8504	chr9-98241299-98241299_15AsubG-654759-neg-c	-	GGACAAAGCGGCAGCCATCC	TGG	NGG	A	G	15	TGGCTGCCGCTTT	TGCCAGGCCTCCAGGA	16	TGCCAGGCCTCCAGGATGGCTGCCGCTTT	0.62	Transition
PTCH1	8213	79.3154	chr9-98241416-98241416_10AsubG-8213-pos-c	+	GGGAGTCATTAACTGGAACA	TGG	NGG	A	G	10	GTCATTAACTGGA	ACATGGTCTGCAGGGC	16	GCCCTGCAGACCATGTTCCAGTTAATGAC	0.38	Transition
PTCH1	8213	64.568	chr9-98241416-98241416_2AsubG-8213-pos-c	+	TTAACTGGAACATGGTCTAC	AGG	NGG	A	G	2	CTGGAACATGGTC	TGCAGGGCATGGGCGC	16	GCGCCCATGCCCTGCAGACCATGTTCCAG	0.54	Transition
PTCH1	8213	67.2639	chr9-98241416-98241416_1AsubG-8213-pos-c	+	TAACTGGAACATGGTCTACA	GGG	NGG	A	G	1	TGGAACATGGTCT	GCAGGGCATGGGCGCT	16	AGCGCCCATGCCCTGCAGACCATGTTCCA	0.46	Transition
PTCH1	426701	72.3098	chr9-98241430-98241430_15TsubC-426701-pos-c	+	TAACTGGAACATGGTCTGCA	GGG	NGG	T	C	15	TGGAACATGGTCT	GCAGGGCATGGGCGCT	16	AGCGCCCATGCCCTGCAGACCATGTTCCA	0.46	Transition
PTCH1	426701	53.9658	chr9-98241430-98241430_10TsubC-426701-pos-c	+	GGAACATGGTCTGCAGGGCA	TGG	NGG	T	C	10	CATGGTCTGCAGG	GCATGGGCGCTGCAGC	16	GCTGCAGCGCCCATGCCCTGCAGACCATG	0.62	Transition
PTCH1	426701	71.5642	chr9-98241430-98241430_9TsubC-426701-pos-c	+	GAACATGGTCTGCAGGGCAT	GGG	NGG	T	C	9	ATGGTCTGCAGGG	CATGGGCGCTGCAGCA	16	TGCTGCAGCGCCCATGCCCTGCAGACCAT	0.62	Transition
PTCH1	428830	80.7981	chr9-98242670-98242670_12GsubA-428830-pos-c	+	CTTCTGAGAGCGCTCACTGC	TGG	NGG	G	A	12	TGAGAGCGCTCAC	TGCTGGTACTCACTTT	16	AAAGTGAGTACCAGCAGTGAGCGCTCTCA	0.62	Transition
PTCH1	215987	80.7981	chr9-98242671-98242671_13TsubC-215987-pos-c	+	CTTCTGAGAGCGCTCACTGC	TGG	NGG	T	C	13	TGAGAGCGCTCAC	TGCTGGTACTCACTTT	16	AAAGTGAGTACCAGCAGTGAGCGCTCTCA	0.62	Transition
PTCH1	215987	67.6525	chr9-98242671-98242671_1TsubC-215987-pos-c	+	CTCACTGCTGGTACTCATTT	TGG	NGG	T	C	1	CTGCTGGTACTCA	CTTTGGTTGAATTTTT	16	AAAAATTCAACCAAAGTGAGTACCAGCAG	0.54	Transition
PTCH1	524563	84.245	chr9-98242850-98242850_8TsubC-524563-neg-c	-	GCAGAGGTAAACCTCCTTTG	CGG	NGG	T	C	8	AGGAGGTTTACCT	AGTTTGTCCACCGCAA	16	AGTTTGTCCACCGCAAAGGAGGTTTACCT	0.46	Transition
PTCH1	409184	59.3	chr9-98244269-98244269_1TsubC-409184-neg-c	-	CCTTTGGACTGCTTCTGAGA	AGG	NGG	T	C	1	CAGAAGCAGTCCA	TAATTTCGCCCCTTCC	16	TAATTTCGCCCCTTCCCAGAAGCAGTCCA	0.54	Transition
PTCH1	428849	70.3776	chr9-98268688-98268688_13TsubC-428849-neg-c	-	GACCAACGTGGAGGAGCTGT	GGG	NGG	T	C	13	GCTCCTCCACGTT	TTACCTTCCACCCACA	16	TTACCTTCCACCCACAGCTCCTCCACGTT	0.62	Transition
PTCH1	428849	53.2734	chr9-98268688-98268688_14TsubC-428849-neg-c	-	AGACCAACGTGGAGGAGCTG	TGG	NGG	T	C	14	CTCCTCCACGTTG	TACCTTCCACCCACAG	16	TACCTTCCACCCACAGCTCCTCCACGTTG	0.62	Transition
PTCH1	37076	89.9999	chr9-98268696-98268696_14TsubC-37076-neg-c	-	GAACCTCGAGACCAACGTGG	AGG	NGG	T	C	14	CGTTGGTCTCGAG	ACCCACAGCTCCTCCA	16	ACCCACAGCTCCTCCACGTTGGTCTCGAG	0.62	Transition
HSD17B3	265484	63.3277	chr9-98997830-98997830_4AsubG-265484-pos-c	+	CGCTGTAGAAGGCCCAGGCC	AGG	NGG	A	G	4	GTAGAAGGCCCAG	GCCGGGATCAGGCTCA	16	TGAGCCTGATCCCGGCCTGGGCCTTCTAC	0.62	Transition
HSD17B3	265484	72.1737	chr9-98997830-98997830_4AsubG-265484-neg-c	-	GGGCTTTCTGAGCCTGATCC	TGG	NGG	A	G	4	TCAGGCTCAGAAA	AAGGCCCAGGCCGGGA	16	AAGGCCCAGGCCGGGATCAGGCTCAGAAA	0.46	Transition
HSD17B3	4881	68.0011	chr9-99003059-99003059_9TsubC-4881-neg-c	-	ACAATTGGAGGTGAAACCTG	TGG	NGG	T	C	9	GTTTCACCTCCAA	GGCAAGGCAGCCACAG	16	GGCAAGGCAGCCACAGGTTTCACCTCCAA	0.46	Transition
HSD17B3	492765	86.0535	chr9-99012069-99012069_15TsubC-492765-pos-c	+	CTACGGAGGTGATGTTACAA	TGG	NGG	T	C	15	GGAGGTGATGTTA	CAATGGATGAGGCTCT	16	AGAGCCTCATCCATTGTAACATCACCTCC	0.46	Transition
HSD17B3	492765	68.5608	chr9-99012069-99012069_9TsubC-492765-pos-c	+	AGGTGATGTTACAATGGATG	AGG	NGG	T	C	9	GATGTTACAATGG	ATGAGGCTCTGTAATA	16	TATTACAGAGCCTCATCCATTGTAACATC	0.38	Transition
HSD17B3	4879	59.3442	chr9-99060733-99060733_2TsubC-4879-neg-c	-	TTCACAGTGATCACTGGAAC	AGG	NGG	T	C	2	CCAGTGATCACTG	AATTCCATCGCCTGCT	16	AATTCCATCGCCTGCTCCAGTGATCACTG	0.54	Transition
XPA	996	42.1236	chr9-100447259-100447259_12AsubG-996-neg-c	-	AGAAGCATTAGAAGAAGCAA	AGG	NGG	A	G	12	CTTCTTCTAATGC	TGTCGGACTTCCTTTG	16	TGTCGGACTTCCTTTGCTTCTTCTAATGC	0.38	Transition
FOXE1	6986	35.6367	chr9-100616390-100616390_7TsubC-6986-pos-c	+	CTACATCGCGCTCATCGCCA	TGG	NGG	T	C	7	ATCGCGCTCATCG	CCATGGCCATCGCGCA	16	TGCGCGATGGCCATGGCGATGAGCGCGAT	0.62	Transition
FOXE1	6988	51.2024	chr9-100616500-100616500_8TsubC-6988-neg-c	-	AGTCGTTGAGTGTGAGGTTG	TGG	NGG	T	C	8	CCTCACACTCAAC	ACAGCATCCGCCACAA	16	ACAGCATCCGCCACAACCTCACACTCAAC	0.54	Transition
FOXE1	6988	74.2138	chr9-100616500-100616500_14TsubC-6988-neg-c	-	GGAAGCAGTCGTTGAGTGTG	AGG	NGG	T	C	14	ACTCAACGACTGC	TCCGCCACAACCTCAC	16	TCCGCCACAACCTCACACTCAACGACTGC	0.54	Transition
TRIM14	235187	84.2689	chr9-100840478-100840478_7AsubG-235187-neg-c	-	TCCCACTGGAGATCACCATT	GGG	NGG	A	G	7	GGTGATCTCCAGT	ACTCAGGTCGCCCAAT	16	ACTCAGGTCGCCCAATGGTGATCTCCAGT	0.54	Transition
GABBR2	496592	39.9405	chr9-101068513-101068513_7TsubC-496592-pos-c	+	CCGGGTCAGGAAGGAGACAG	CGG	NGG	T	C	7	GTCAGGAAGGAGA	CAGCGGCCCCGATGAT	16	ATCATCGGGGCCGCTGTCTCCTTCCTGAC	0.54	Transition
GABBR2	496592	79.3319	chr9-101068513-101068513_7TsubC-496592-neg-c	-	TGGGGATCATGTGCATCATC	GGG	NGG	T	C	7	GATGCACATGATC	AGACAGCGGCCCCGAT	16	AGACAGCGGCCCCGATGATGCACATGATC	0.46	Transition
GABBR2	496592	81.0518	chr9-101068513-101068513_8TsubC-496592-neg-c	-	GTGGGGATCATGTGCATCAT	CGG	NGG	T	C	8	ATGCACATGATCC	GACAGCGGCCCCGATG	16	GACAGCGGCCCCGATGATGCACATGATCC	0.46	Transition
ANKS6	579608	97.9506	chr9-101540694-101540694_13AsubG-579608-pos-c	+	TTTGAGCTTTCGGAACCGAT	TGG	NGG	A	G	13	AGCTTTCGGAACC	GATTGGACATTCGGTT	16	AACCGAATGTCCAATCGGTTCCGAAAGCT	0.54	Transition
ANKS6	579608	78.5534	chr9-101540694-101540694_10AsubG-579608-neg-c	-	CGTTCCTTTGGCAGTCCTGG	TGG	NGG	A	G	10	GGACTGCCAAAGG	ACATTCGGTTCCACCA	16	ACATTCGGTTCCACCAGGACTGCCAAAGG	0.62	Transition
ANKS6	579608	77.9194	chr9-101540694-101540694_13AsubG-579608-neg-c	-	CTGCGTTCCTTTGGCAGTCC	TGG	NGG	A	G	13	CTGCCAAAGGAAC	TTCGGTTCCACCAGGA	16	TTCGGTTCCACCAGGACTGCCAAAGGAAC	0.54	Transition
ANKS6	64355	64.097	chr9-101542517-101542517_9CsubT-64355-pos-c	+	GGGCAGCACTGGGATGCTCC	AGG	NGG	C	T	9	AGCACTGGGATGC	TCCAGGGCTGTCGGAC	16	GTCCGACAGCCCTGGAGCATCCCAGTGCT	0.62	Transition
ANKS6	64355	67.6321	chr9-101542517-101542517_8CsubT-64355-pos-c	+	GGCAGCACTGGGATGCTCCA	GGG	NGG	C	T	8	GCACTGGGATGCT	CCAGGGCTGTCGGACC	16	GGTCCGACAGCCCTGGAGCATCCCAGTGC	0.62	Transition
ANKS6	64355	93.8826	chr9-101542517-101542517_5CsubT-64355-neg-c	-	TGCCCCACTCGAAGGTCCGA	CGG	NGG	C	T	5	GACCTTCGAGTGG	TGCTCCAGGGCTGTCG	16	TGCTCCAGGGCTGTCGGACCTTCGAGTGG	0.62	Transition
ANKS6	571622	56.1644	chr9-101552521-101552521_2AsubG-571622-pos-c	+	CGCCCTTCTCCACCAGCTAC	TGG	NGG	A	G	2	CTTCTCCACCAGC	TGCTGGGCCACTCCAA	16	TTGGAGTGGCCCAGCAGCTGGTGGAGAAG	0.62	Transition
TGFBR1	12524	58.1682	chr9-101900288-101900288_13TsubC-12524-neg-c	-	TTTGATAAATCTCTGCCTCA	CGG	NGG	T	C	13	GGCAGAGATTTAT	GTTCGTGGTTCCGTGA	16	GTTCGTGGTTCCGTGAGGCAGAGATTTAT	0.38	Transition
TGFBR1	213884	86.7987	chr9-101900363-101900363_6GsubA-213884-pos-c	+	ATCCTGGGATTTATAGCAGC	AGG	NGG	G	A	6	TGGGATTTATAGC	AGCAGACAATAAAGGT	16	ACCTTTATTGTCTGCTGCTATAAATCCCA	0.38	Transition
TGFBR1	213882	71.9667	chr9-101904946-101904946_12AsubG-213882-pos-c	+	GATAAAACTTGCTCTGTCCA	CGG	NGG	A	G	12	AAACTTGCTCTGT	CCACGGCGAGCGGTCT	16	AGACCGCTCGCCGTGGACAGAGCAAGTTT	0.38	Transition
TGFBR1	213882	78.6867	chr9-101904946-101904946_13AsubG-213882-neg-c	-	AACAATCTCCATGTGAAGAT	GGG	NGG	A	G	13	TTCACATGGAGAT	AGCGGTCTTGCCCATC	16	AGCGGTCTTGCCCATCTTCACATGGAGAT	0.38	Transition
TGFBR1	213882	70.301	chr9-101904946-101904946_14AsubG-213882-neg-c	-	CAACAATCTCCATGTGAAGA	TGG	NGG	A	G	14	TCACATGGAGATT	GCGGTCTTGCCCATCT	16	GCGGTCTTGCCCATCTTCACATGGAGATT	0.38	Transition
TGFBR1	12521	88.4017	chr9-101908835-101908835_6GsubA-12521-pos-c	+	TTTGAATCCTTCAAACGTGC	TGG	NGG	G	A	6	AATCCTTCAAACG	TGCTGACATCTATGCA	16	TGCATAGATGTCAGCACGTTTGAAGGATT	0.38	Transition
INVS	11960	82.7404	chr9-103027117-103027117_15CsubT-11960-neg-c	-	ATCAAGGTATCCATTGTTGC	AGG	NGG	C	T	15	ACAATGGATACCT	TTGCATTGGTCCTGCA	16	TTGCATTGGTCCTGCAACAATGGATACCT	0.38	Transition
INVS	194404	65.834	chr9-103055048-103055048_10TsubC-194404-neg-c	-	ATAGAGCCCTCCTGTGAGCT	TGG	NGG	T	C	10	TCACAGGAGGGCT	GTGACACAAGCCAAGC	16	GTGACACAAGCCAAGCTCACAGGAGGGCT	0.62	Transition
INVS	567470	53.3485	chr9-103059299-103059299_3TsubC-567470-pos-c	+	GTCTACAGCATTGCTCCTCT	AGG	NGG	T	C	3	ACAGCATTGCTCC	TCCAGGTTTGGAGGAA	16	TTCCTCCAAACCTGGAGGAGCAATGCTGT	0.54	Transition
BAAT	6720	50.9622	chr9-104133461-104133461_4CsubT-6720-pos-c	+	CAGAGACCAGAAGAGACCCA	CGG	NGG	C	T	4	GACCAGAAGAGAC	CCATGGGGTGGACTCC	16	GGAGTCCACCCCATGGGTCTCTTCTGGTC	0.54	Transition
BAAT	6720	50.0614	chr9-104133461-104133461_3CsubT-6720-pos-c	+	AGAGACCAGAAGAGACCCAC	GGG	NGG	C	T	3	ACCAGAAGAGACC	CATGGGGTGGACTCCC	16	GGGAGTCCACCCCATGGGTCTCTTCTGGT	0.54	Transition
BAAT	6720	60.0033	chr9-104133461-104133461_2CsubT-6720-pos-c	+	GAGACCAGAAGAGACCCACG	GGG	NGG	C	T	2	CCAGAAGAGACCC	ATGGGGTGGACTCCCA	16	TGGGAGTCCACCCCATGGGTCTCTTCTGG	0.62	Transition
ALDOB	188739	82.975	chr9-104184173-104184173_9AsubG-188739-pos-c	+	CGTGTGAACATACTGTCCTT	TGG	NGG	A	G	9	TGAACATACTGTC	CTTTGGCCGCCTGGCA	16	TGCCAGGCGGCCAAAGGACAGTATGTTCA	0.38	Transition
ALDOB	188739	64.0965	chr9-104184173-104184173_1AsubG-188739-pos-c	+	CATACTGTCCTTTGGCCACC	TGG	NGG	A	G	1	CTGTCCTTTGGCC	GCCTGGCAGTTAGCCT	16	AGGCTAACTGCCAGGCGGCCAAAGGACAG	0.62	Transition
ALDOB	188739	79.3408	chr9-104184173-104184173_4AsubG-188739-neg-c	-	CTTCTAGGCTAACTGCCAGG	TGG	NGG	A	G	4	GGCAGTTAGCCTA	TGTCCTTTGGCCGCCT	16	TGTCCTTTGGCCGCCTGGCAGTTAGCCTA	0.54	Transition
ALDOB	473	45.4452	chr9-104187910-104187910_9TsubC-473-pos-c	+	GGGCCTTGTAGACAGCAGCC	AGG	NGG	T	C	9	CTTGTAGACAGCA	GCCAGGACCTGAAGGA	16	TCCTTCAGGTCCTGGCTGCTGTCTACAAG	0.46	Transition
ALDOB	475	55.9252	chr9-104189862-104189862_4GsubA-475-neg-c	-	ATGGTGTTGACTTTGGGAAG	CGG	NGG	G	A	4	CCCAAAGTCAACA	GCACAGCACGCCACTT	16	GCACAGCACGCCACTTCCCAAAGTCAACA	0.46	Transition
ALDOB	475	65.289	chr9-104189862-104189862_11GsubA-475-neg-c	-	AAGAAAGATGGTGTTGACTT	TGG	NGG	G	A	11	TCAACACCATCTT	ACGCCACTTCCCAAAG	16	ACGCCACTTCCCAAAGTCAACACCATCTT	0.38	Transition
ALDOB	218380	61.8711	chr9-104192036-104192036_13TsubC-218380-pos-c	+	CAGAAGTGAGGTGTGAATGG	AGG	NGG	T	C	13	AGTGAGGTGTGAA	TGGAGGTGTTCACCTT	16	AAGGTGAACACCTCCATTCACACCTCACT	0.46	Transition
ALDOB	472	52.5007	chr9-104192183-104192183_14AsubG-472-pos-c	+	TGGAACTGTCCACAGAGAAG	AGG	NGG	A	G	14	ACTGTCCACAGAG	AAGAGGATTTCTCGGA	16	TCCGAGAAATCCTCTTCTCTGTGGACAGT	0.54	Transition
ABCA1	9494	59.9229	chr9-107549221-107549221_2AsubG-9494-pos-c	+	CACAATTCCACAAGAACCAC	CGG	NGG	A	G	2	ATTCCACAAGAAC	CGCCGGGCTTTGGGAT	16	ATCCCAAAGCCCGGCGGTTCTTGTGGAAT	0.38	Transition
ABCA1	9494	66.4348	chr9-107549221-107549221_1AsubG-9494-pos-c	+	ACAATTCCACAAGAACCACC	GGG	NGG	A	G	1	TTCCACAAGAACC	GCCGGGCTTTGGGATC	16	GATCCCAAAGCCCGGCGGTTCTTGTGGAA	0.46	Transition
ABCA1	9494	85.7131	chr9-107549221-107549221_4AsubG-9494-neg-c	-	GCATGGATCCCAAAGCCCGG	TGG	NGG	A	G	4	GGCTTTGGGATCC	TCCACAAGAACCGCCG	16	TCCACAAGAACCGCCGGGCTTTGGGATCC	0.62	Transition
ABCA1	9494	49.711	chr9-107549221-107549221_7AsubG-9494-neg-c	-	CAGGCATGGATCCCAAAGCC	CGG	NGG	A	G	7	TTTGGGATCCATG	ACAAGAACCGCCGGGC	16	ACAAGAACCGCCGGGCTTTGGGATCCATG	0.46	Transition
ABCA1	9502	75.4095	chr9-107550750-107550750_10GsubA-9502-neg-c	-	GTTGACTGGGAGAGAACACG	TGG	NGG	G	A	10	GTTCTCTCCCAGT	GCAAAGAACTCCACGT	16	GCAAAGAACTCCACGTGTTCTCTCCCAGT	0.54	Transition
ABCA1	9500	60.7597	chr9-107560785-107560785_3AsubG-9500-neg-c	-	CGTATTCCTGATCCAGGAGT	GGG	NGG	A	G	3	CCTGGATCAGGAA	GCTTTGCTGACCCGCT	16	GCTTTGCTGACCCGCTCCTGGATCAGGAA	0.54	Transition
ABCA1	9496	62.6992	chr9-107566949-107566949_4AsubG-9496-neg-c	-	CCTGACAGGAAGAAACATTT	TGG	NGG	A	G	4	TGTTTCTTCCTGT	ACCAGATAATCCGAAA	16	ACCAGATAATCCGAAATGTTTCTTCCTGT	0.38	Transition
ABCA1	9489	57.7135	chr9-107584795-107584795_2AsubG-9489-neg-c	-	TCCTGGGCCACAATGGAGTG	GGG	NGG	A	G	2	TCCATTGTGGCCC	TGGTCGTCTTCCCCGC	16	TGGTCGTCTTCCCCGCTCCATTGTGGCCC	0.62	Transition
ABCA1	9489	45.717	chr9-107584795-107584795_3AsubG-9489-neg-c	-	TTCCTGGGCCACAATGGAGT	GGG	NGG	A	G	3	CCATTGTGGCCCA	GGTCGTCTTCCCCGCT	16	GGTCGTCTTCCCCGCTCCATTGTGGCCCA	0.62	Transition
ABCA1	9489	76.9881	chr9-107584795-107584795_4AsubG-9489-neg-c	-	CTTCCTGGGCCACAATGGAG	TGG	NGG	A	G	4	CATTGTGGCCCAG	GTCGTCTTCCCCGCTC	16	GTCGTCTTCCCCGCTCCATTGTGGCCCAG	0.62	Transition
ABCA1	9488	55.7632	chr9-107584801-107584801_12CsubT-9488-neg-c	-	GGCCAGATCACCTCCTTCCT	GGG	NGG	C	T	12	AAGGAGGTGATCT	TCCATTGTGGCCCAGG	16	TCCATTGTGGCCCAGGAAGGAGGTGATCT	0.46	Transition
ABCA1	9485	92.1795	chr9-107593308-107593308_4CsubT-9485-neg-c	-	GGGGGGCTTCGCCTACTTGC	GGG	NGG	C	T	4	AGTAGGCGAAGCC	TCCACCACATCCTGCA	16	TCCACCACATCCTGCAAGTAGGCGAAGCC	0.62	Transition
FKTN	3206	69.5139	chr9-108363606-108363606_14TsubC-3206-neg-c	-	CACTTACCTCATTCTTCCAT	AGG	NGG	T	C	14	GAAGAATGAGGTA	TGCAGTATCACCTATG	16	TGCAGTATCACCTATGGAAGAATGAGGTA	0.38	Transition
FKTN	3204	91.4732	chr9-108366653-108366653_13CsubT-3204-pos-c	+	GGCCACTCATGCGATCCACT	TGG	NGG	C	T	13	ACTCATGCGATCC	ACTTGGTAGTCTTTCA	16	TGAAAGACTACCAAGTGGATCGCATGAGT	0.54	Transition
ZNF462	691880	69.7995	chr9-109686956-109686956_1TsubC-691880-neg-c	-	GTCACACCAGCGTTCTCAGC	GGG	NGG	T	C	1	GAGAACGCTGGTG	TACCAGACCCCCCGCC	16	TACCAGACCCCCCGCCGAGAACGCTGGTG	0.62	Transition
ZNF462	691880	68.8183	chr9-109686956-109686956_2TsubC-691880-neg-c	-	GGTCACACCAGCGTTCTCAG	CGG	NGG	T	C	2	AGAACGCTGGTGT	ACCAGACCCCCCGCCG	16	ACCAGACCCCCCGCCGAGAACGCTGGTGT	0.54	Transition
ZNF462	691882	64.0227	chr9-109690358-109690358_14TsubC-691882-neg-c	-	CACCATTCATGGCCCAGGGG	TGG	NGG	T	C	14	CTGGGCCATGAAT	ACCAAGCATTCCACCC	16	ACCAAGCATTCCACCCCTGGGCCATGAAT	0.54	Transition
FRRS1L	218152	74.0483	chr9-111903640-111903640_15TsubC-218152-pos-c	+	AAATGTAAGCTTACCCTGAA	TGG	NGG	T	C	15	GTAAGCTTACCCT	GAATGGCTGGACCCCA	16	TGGGGTCCAGCCATTCAGGGTAAGCTTAC	0.46	Transition
FRRS1L	218152	84.2523	chr9-111903640-111903640_11TsubC-218152-pos-c	+	GTAAGCTTACCCTGAATGGC	TGG	NGG	T	C	11	GCTTACCCTGAAT	GGCTGGACCCCAAGCA	16	TGCTTGGGGTCCAGCCATTCAGGGTAAGC	0.46	Transition
FRRS1L	659759	81.0583	chr9-111903815-111903815_15AsubG-659759-neg-c	-	CGTCCATGATGACAATGGCA	GGG	NGG	A	G	15	CATTGTCATCATG	TGTATGCGGACCCTGC	16	TGTATGCGGACCCTGCCATTGTCATCATG	0.38	Transition
MUSK	60521	66.9528	chr9-113550006-113550006_2AsubG-60521-pos-c	+	CTATGAACCTTTCACTATAG	TGG	NGG	A	G	2	GAACCTTTCACTA	TGGTGGCAGTAAAGAT	16	ATCTTTACTGCCACCATAGTGAAAGGTTC	0.38	Transition
PRPF4	143057	67.1208	chr9-116050463-116050463_1TsubC-143057-pos-c	+	CCTTTCCAGTGATGAACTAG	TGG	NGG	T	C	1	TCCAGTGATGAAC	CAGTGGCAGATATTGA	16	TCAATATCTGCCACTGGTTCATCACTGGA	0.46	Transition
ALAD	16863	78.7717	chr9-116151365-116151365_11TsubC-16863-pos-c	+	TGGCAAACTCTCCAGAGACG	TGG	NGG	T	C	11	AAACTCTCCAGAG	ACGTGGTACACGGCGA	16	TCGCCGTGTACCACGTCTCTGGAGAGTTT	0.46	Transition
ALAD	16866	78.7717	chr9-116151368-116151368_14TsubC-16866-pos-c	+	TGGCAAACTCTCCAGAGACG	TGG	NGG	T	C	14	AAACTCTCCAGAG	ACGTGGTACACGGCGA	16	TCGCCGTGTACCACGTCTCTGGAGAGTTT	0.46	Transition
ALAD	16862	61.6234	chr9-116153078-116153078_14TsubC-16862-neg-c	-	CTGTGTCCCTACACCTCCCA	TGG	NGG	T	C	14	GAGGTGTAGGGAC	ACCGCAGTGACCATGG	16	ACCGCAGTGACCATGGGAGGTGTAGGGAC	0.62	Transition
ALAD	16869	85.3974	chr9-116153914-116153914_8AsubG-16869-pos-c	+	GCTTCACACCATACCTGTGT	GGG	NGG	A	G	8	CACACCATACCTG	TGTGGGTGTGGGTAGA	16	TCTACCCACACCCACACAGGTATGGTGTG	0.54	Transition
ALAD	16869	61.1073	chr9-116153914-116153914_3AsubG-16869-pos-c	+	ACACCATACCTGTGTGGGTA	TGG	NGG	A	G	3	CATACCTGTGTGG	GTGTGGGTAGAGGGGT	16	ACCCCTCTACCCACACCCACACAGGTATG	0.54	Transition
ALAD	16869	66.8893	chr9-116153914-116153914_2AsubG-16869-pos-c	+	CACCATACCTGTGTGGGTAT	GGG	NGG	A	G	2	ATACCTGTGTGGG	TGTGGGTAGAGGGGTT	16	AACCCCTCTACCCACACCCACACAGGTAT	0.54	Transition
COL27A1	559387	67.2307	chr9-116958287-116958287_9TsubC-559387-pos-c	+	CTCCGGGAATCCAGGACCTC	CGG	NGG	T	C	9	GGGAATCCAGGAC	CTCCGGGACGAAAGGT	16	ACCTTTCGTCCCGGAGGTCCTGGATTCCC	0.62	Transition
COL27A1	559387	75.9466	chr9-116958287-116958287_8TsubC-559387-pos-c	+	TCCGGGAATCCAGGACCTCC	GGG	NGG	T	C	8	GGAATCCAGGACC	TCCGGGACGAAAGGTA	16	TACCTTTCGTCCCGGAGGTCCTGGATTCC	0.62	Transition
WHRN	198565	72.2005	chr9-117185804-117185804_15TsubC-198565-pos-c	+	TGGTGCCTCTCACCTCAGAG	AGG	NGG	T	C	15	GCCTCTCACCTCA	GAGAGGAGTGAGAACT	16	AGTTCTCACTCCTCTCTGAGGTGAGAGGC	0.62	Transition
WHRN	198565	47.5523	chr9-117185804-117185804_3TsubC-198565-pos-c	+	CCTCAGAGAGGAGTGAGAAT	TGG	NGG	T	C	3	AGAGAGGAGTGAG	AACTGGAGGCGGGGAC	16	GTCCCCGCCTCCAGTTCTCACTCCTCTCT	0.54	Transition
WHRN	2690	74.9158	chr9-117266775-117266775_1AsubG-2690-pos-c	+	TTGGTCGAAGAGCAGCTAGT	CGG	NGG	A	G	1	TCGAAGAGCAGCT	GGTCGGAGCGCGGGAT	16	ATCCCGCGCTCCGACCAGCTGCTCTTCGA	0.54	Transition
TNC	97008	78.446	chr9-117803295-117803295_14TsubC-97008-pos-c	+	TCATGGCGATGATGCTGACA	AGG	NGG	T	C	14	GGCGATGATGCTG	ACAAGGTACTCCACGC	16	GCGTGGAGTACCTTGTCAGCATCATCGCC	0.62	Transition
TNC	97008	58.2745	chr9-117803295-117803295_3TsubC-97008-neg-c	-	GGTGAAACTCATACCTGGCA	TGG	NGG	T	C	3	CAGGTATGAGTTT	ACAAGGTACTCCACGC	16	ACAAGGTACTCCACGCCAGGTATGAGTTT	0.38	Transition
TNC	97008	84.4267	chr9-117803295-117803295_8TsubC-97008-neg-c	-	AGGCTGGTGAAACTCATACC	TGG	NGG	T	C	8	ATGAGTTTCACCA	GTACTCCACGCCAGGT	16	GTACTCCACGCCAGGTATGAGTTTCACCA	0.38	Transition
TRIM32	7351	80.3427	chr9-119460409-119460409_14TsubC-7351-neg-c	-	CTTTGACAGGGAGTGTACAG	TGG	NGG	T	C	14	TACACTCCCTGTC	AGCCTCCTGGCCACTG	16	AGCCTCCTGGCCACTGTACACTCCCTGTC	0.54	Transition
TRIM32	7350	71.6945	chr9-119461480-119461480_4AsubG-7350-neg-c	-	AAGCTTTCCACCTTCCACAT	TGG	NGG	A	G	4	TGGAAGGTGGAAA	TTTGTAGTAACCGATG	16	TTTGTAGTAACCGATGTGGAAGGTGGAAA	0.46	Transition
CDK5RAP2	158157	65.2793	chr9-123165164-123165164_2AsubG-158157-neg-c	-	CTGCTCAAACAGATCAGCTA	GGG	NGG	A	G	2	CTGATCTGTTTGA	GAGCCTCTGTCCCTGG	16	GAGCCTCTGTCCCTGGCTGATCTGTTTGA	0.38	Transition
CDK5RAP2	158157	57.3363	chr9-123165164-123165164_3AsubG-158157-neg-c	-	CCTGCTCAAACAGATCAGCT	AGG	NGG	A	G	3	TGATCTGTTTGAG	AGCCTCTGTCCCTGGC	16	AGCCTCTGTCCCTGGCTGATCTGTTTGAG	0.38	Transition
CDK5RAP2	158152	71.584	chr9-123171568-123171568_14AsubG-158152-pos-c	+	GGCTCACGGTCTTCCTGGAG	AGG	NGG	A	G	14	CACGGTCTTCCTG	GAGAGGGACTCTCGTA	16	TACGAGAGTCCCTCTCCAGGAAGACCGTG	0.62	Transition
CDK5RAP2	158152	65.5081	chr9-123171568-123171568_13AsubG-158152-pos-c	+	GCTCACGGTCTTCCTGGAGA	GGG	NGG	A	G	13	ACGGTCTTCCTGG	AGAGGGACTCTCGTAA	16	TTACGAGAGTCCCTCTCCAGGAAGACCGT	0.62	Transition
CDK5RAP2	210637	88.1598	chr9-123177408-123177408_12AsubG-210637-neg-c	-	CTTACTAATGGAACACATAC	AGG	NGG	A	G	12	TGTGTTCCATTAG	GTTCGAATTTCCTGTA	16	GTTCGAATTTCCTGTATGTGTTCCATTAG	0.38	Transition
C5	17053	83.6434	chr9-123785683-123785683_4CsubT-17053-neg-c	-	TGGGATTCCATATCCCATCA	GGG	NGG	C	T	4	TGGGATATGGAAT	ACCCAATCTACCTTGA	16	ACCCAATCTACCTTGATGGGATATGGAAT	0.38	Transition
GSN	16180	78.7788	chr9-124073097-124073097_8AsubG-16180-pos-c	+	TCCTGGGAGAGCTTCAACAA	TGG	NGG	A	G	8	GGGAGAGCTTCAA	CAATGGCGACTGCTTC	16	GAAGCAGTCGCCATTGTTGAAGCTCTCCC	0.54	Transition
CRB2	180707	83.4134	chr9-126133229-126133229_4TsubC-180707-neg-c	-	CGTGGGACCTCTATGGGGCC	AGG	NGG	T	C	4	CCCATAGAGGTCC	TGCGACTGTGCCCGGC	16	TGCGACTGTGCCCGGCCCCATAGAGGTCC	0.62	Transition
CRB2	180703	61.2465	chr9-126139229-126139229_13AsubG-180703-pos-c	+	GGGCCTCCTTTCAGGGATCC	TGG	NGG	A	G	13	CTCCTTTCAGGGA	TCCTGGCAGCCCGAAA	16	TTTCGGGCTGCCAGGATCCCTGAAAGGAG	0.54	Transition
NR5A1	12805	77.634	chr9-127255422-127255422_4TsubC-12805-pos-c	+	CTGCAGCAGCGTCATCTGGT	TGG	NGG	T	C	4	AGCAGCGTCATCT	GGTCGGCCACCTGGAA	16	TTCCAGGTGGCCGACCAGATGACGCTGCT	0.54	Transition
NR5A1	12805	61.5234	chr9-127255422-127255422_9TsubC-12805-neg-c	-	GCGTGCCTCTTCCTTCCAGG	TGG	NGG	T	C	9	GGAAGGAAGAGGC	ATCTGGTCGGCCACCT	16	ATCTGGTCGGCCACCTGGAAGGAAGAGGC	0.62	Transition
NR5A1	12805	60.8505	chr9-127255422-127255422_12TsubC-12805-neg-c	-	CCCGCGTGCCTCTTCCTTCC	AGG	NGG	T	C	12	AGGAAGAGGCACG	TGGTCGGCCACCTGGA	16	TGGTCGGCCACCTGGAAGGAAGAGGCACG	0.62	Transition
NR5A1	29895	62.4251	chr9-127262605-127262605_12TsubC-29895-pos-c	+	GGCCCTCCAGAGAAGGGCTC	TGG	NGG	T	C	12	CTCCAGAGAAGGG	CTCTGGGTAGCCGTAC	16	GTACGGCTACCCAGAGCCCTTCTCTGGAG	0.62	Transition
NR5A1	12796	92.318	chr9-127262964-127262964_4TsubC-12796-pos-c	+	ACATCGGCCCAAACTTGTTC	TGG	NGG	T	C	4	CGGCCCAAACTTG	TTCCGGCCACCCCTCA	16	TGAGGGGTGGCCGGAACAAGTTTGGGCCG	0.62	Transition
NR5A1	12796	99.3098	chr9-127262964-127262964_12TsubC-12796-neg-c	-	GTGCGCGCTGACCGTATGAG	GGG	NGG	T	C	12	ATACGGTCAGCGC	GTTCCGGCCACCCCTC	16	GTTCCGGCCACCCCTCATACGGTCAGCGC	0.62	Transition
NR5A1	12802	92.318	chr9-127262968-127262968_8TsubC-12802-pos-c	+	ACATCGGCCCAAACTTGTTC	CGG	NGG	T	C	8	CGGCCCAAACTTG	TTCCGGCCACCCCTCA	16	TGAGGGGTGGCCGGAACAAGTTTGGGCCG	0.62	Transition
NR5A1	12802	99.3098	chr9-127262968-127262968_8TsubC-12802-neg-c	-	GTGCGCGCTGACCGTATGAG	GGG	NGG	T	C	8	ATACGGTCAGCGC	GTTCCGGCCACCCCTC	16	GTTCCGGCCACCCCTCATACGGTCAGCGC	0.62	Transition
NR5A1	12801	83.8158	chr9-127265368-127265368_11TsubC-12801-neg-c	-	CTTCCAGAAATGCCTGACGG	TGG	NGG	T	C	11	TCAGGCATTTCTG	AGGCGCATCCCCACCG	16	AGGCGCATCCCCACCGTCAGGCATTTCTG	0.46	Transition
LMX1B	265489	66.016	chr9-129377749-129377749_3AsubG-265489-neg-c	-	CTGCAAACACTCCTCGTGCT	AGG	NGG	A	G	3	ACGAGGAGTGTTT	AACGAGTCGTCCTGGC	16	AACGAGTCGTCCTGGCACGAGGAGTGTTT	0.46	Transition
LMX1B	587694	87.0944	chr9-129377827-129377827_14GsubA-587694-pos-c	+	CCAGCTGCTACTTCCGGGAT	CGG	NGG	G	A	14	CTGCTACTTCCGG	GATCGGAAACTGTACT	16	AGTACAGTTTCCGATCCCGGAAGTAGCAG	0.62	Transition
LMX1B	7001	85.6535	chr9-129455522-129455522_9TsubC-7001-neg-c	-	TGCGTGGTGAGGATGGTCCG	GGG	NGG	T	C	9	ACCATCCTCACCA	GCCCAAGCGACCCCGG	16	GCCCAAGCGACCCCGGACCATCCTCACCA	0.54	Transition
LMX1B	7007	56.6968	chr9-129455529-129455529_2AsubG-7007-neg-c	-	TGCGTGGTGAGGATGGTCTG	GGG	NGG	A	G	2	ACCATCCTCACCA	GCCCAAGCGACCCCGG	16	GCCCAAGCGACCCCGGACCATCCTCACCA	0.54	Transition
LMX1B	694525	64.525	chr9-129455570-129455570_9CsubT-694525-pos-c	+	GCAGCAGCGAAGAGCCTTCA	AGG	NGG	C	T	9	CAGCGAAGAGCCT	TCAAGGCCTCCTTCGA	16	TCGAAGGAGGCCTTGAAGGCTCTTCGCTG	0.62	Transition
LMX1B	694525	93.6371	chr9-129455570-129455570_4CsubT-694525-neg-c	-	CTTCGACGAGACCTCGAAGG	GGG	NGG	C	T	4	TCGAGGTCTCGTC	GCCTTCAAGGCCTCCT	16	GCCTTCAAGGCCTCCTTCGAGGTCTCGTC	0.62	Transition
LMX1B	694525	96.8566	chr9-129455570-129455570_7CsubT-694525-neg-c	-	AGGCTTCGACGAGACCTCGA	AGG	NGG	C	T	7	AGGTCTCGTCGAA	TTCAAGGCCTCCTTCG	16	TTCAAGGCCTCCTTCGAGGTCTCGTCGAA	0.54	Transition
LMX1B	7010	52.7589	chr9-129455806-129455806_9TsubC-7010-pos-c	+	TGTTCCCCTCTCTCTGAGCC	AGG	NGG	T	C	9	CCCCTCTCTCTGA	GCCAGGTCCGAGAGAC	16	GTCTCTCGGACCTGGCTCAGAGAGAGGGG	0.62	Transition
LMX1B	265491	64.5874	chr9-129455842-129455842_14TsubC-265491-neg-c	-	TTTGGTTCTGAAACCAGACC	TGG	NGG	T	C	14	CTGGTTTCAGAAC	TGCGCGTGGTCCAGGT	16	TGCGCGTGGTCCAGGTCTGGTTTCAGAAC	0.46	Transition
LRSAM1	241836	79.6762	chr9-130249974-130249974_11TsubC-241836-neg-c	-	GCTGCCACGACAGAATCTGC	TGG	NGG	T	C	11	GATTCTGTCGTGG	ATGAACGATTCCAGCA	16	ATGAACGATTCCAGCAGATTCTGTCGTGG	0.54	Transition
LRSAM1	204301	41.3531	chr9-130263288-130263288_15AsubG-204301-pos-c	+	CCTGGCTCAGTCTGTCTGTC	TGG	NGG	A	G	15	GCTCAGTCTGTCT	GTCTGGTCCCCACAGA	16	TCTGTGGGGACCAGACAGACAGACTGAGC	0.54	Transition
LRSAM1	204301	63.2852	chr9-130263288-130263288_1AsubG-204301-neg-c	-	CATTGGTGGTTTCAGCTTTG	TGG	NGG	A	G	1	AGCTGAAACCACC	TGTCTGGTCCCCACAG	16	TGTCTGGTCCCCACAGAGCTGAAACCACC	0.54	Transition
LRSAM1	204301	93.1682	chr9-130263288-130263288_15AsubG-204301-neg-c	-	GTGACGACCTCACCCATTGG	TGG	NGG	A	G	15	ATGGGTGAGGTCG	AGAGCTGAAACCACCA	16	AGAGCTGAAACCACCAATGGGTGAGGTCG	0.62	Transition
LRSAM1	30859	93.1682	chr9-130263290-130263290_13AsubG-30859-neg-c	-	GTGACGACCTCACCCATTGG	TGG	NGG	A	G	13	ATGGGTGAGGTCG	AGAGCTGAAACCACCA	16	AGAGCTGAAACCACCAATGGGTGAGGTCG	0.62	Transition
LRSAM1	268046	79.0901	chr9-130265087-130265087_15AsubG-268046-pos-c	+	CAGATGATCTTCCTCAACTG	TGG	NGG	A	G	15	TGATCTTCCTCAA	CTGTGGCCACGTCTGC	16	GCAGACGTGGCCACAGTTGAGGAAGATCA	0.38	Transition
STXBP1	419604	36.2829	chr9-130413928-130413928_14AsubG-419604-pos-c	+	GATAAAGAAGGTCAAGAAGA	AGG	NGG	A	G	14	AAGAAGGTCAAGA	AGAAGGGGGAATGGAA	16	TTCCATTCCCCCTTCTTCTTGACCTTCTT	0.38	Transition
STXBP1	419604	20.3172	chr9-130413928-130413928_11AsubG-419604-pos-c	+	AAAGAAGGTCAAGAAGAAGG	GGG	NGG	A	G	11	AAGGTCAAGAAGA	AGGGGGAATGGAAGGT	16	ACCTTCCATTCCCCCTTCTTCTTGACCTT	0.38	Transition
STXBP1	419604	29.1311	chr9-130413928-130413928_2AsubG-419604-pos-c	+	CAAGAAGAAGGGGGAATGAA	AGG	NGG	A	G	2	AAGAAGGGGGAAT	GGAAGGTGAGTAGAAA	16	TTTCTACTCACCTTCCATTCCCCCTTCTT	0.46	Transition
STXBP1	207412	20.3172	chr9-130413932-130413932_15AsubG-207412-pos-c	+	AAAGAAGGTCAAGAAGAAGG	GGG	NGG	A	G	15	AAGGTCAAGAAGA	AGGGGGAATGGAAGGT	16	ACCTTCCATTCCCCCTTCTTCTTGACCTT	0.38	Transition
STXBP1	207412	21.6015	chr9-130413932-130413932_10AsubG-207412-pos-c	+	AGGTCAAGAAGAAGGGGGAA	TGG	NGG	A	G	10	CAAGAAGAAGGGG	GAATGGAAGGTGAGTA	16	TACTCACCTTCCATTCCCCCTTCTTCTTG	0.54	Transition
STXBP1	436894	21.6015	chr9-130413933-130413933_11CsubT-436894-pos-c	+	AGGTCAAGAAGAAGGGGGAA	TGG	NGG	C	T	11	CAAGAAGAAGGGG	GAATGGAAGGTGAGTA	16	TACTCACCTTCCATTCCCCCTTCTTCTTG	0.54	Transition
STXBP1	436894	17.6251	chr9-130413933-130413933_7CsubT-436894-pos-c	+	CAAGAAGAAGGGGGAATGGA	AGG	NGG	C	T	7	AAGAAGGGGGAAT	GGAAGGTGAGTAGAAA	16	TTTCTACTCACCTTCCATTCCCCCTTCTT	0.46	Transition
STXBP1	489132	66.8972	chr9-130415992-130415992_4GsubA-489132-pos-c	+	ACGCTGTTCTCTTTCCTTGC	GGG	NGG	G	A	4	TGTTCTCTTTCCT	TGCAGGTGCTGGTGGT	16	ACCACCAGCACCTGCAAGGAAAGAGAACA	0.38	Transition
STXBP1	6731	86.6361	chr9-130416076-130416076_15AsubG-6731-pos-c	+	ATGACAGACATCATGACCGA	GGG	NGG	A	G	15	CAGACATCATGAC	CGAGGGCATAACGAGT	16	ACTCGTTATGCCCTCGGTCATGATGTCTG	0.46	Transition
STXBP1	207415	83.8219	chr9-130423471-130423471_4TsubC-207415-neg-c	-	GGCTCACCTGGGATTCATAC	AGG	NGG	T	C	4	TGAATCCCAGGTG	TTGCATTTCTCCCGTA	16	TTGCATTTCTCCCGTATGAATCCCAGGTG	0.54	Transition
STXBP1	6727	68.3043	chr9-130425593-130425593_1AsubG-6727-neg-c	-	ACTCCTTCAGGGTGGCATAA	AGG	NGG	A	G	1	TGCCACCCTGAAG	AGATCGCGACCCTTTG	16	AGATCGCGACCCTTTGTGCCACCCTGAAG	0.62	Transition
STXBP1	6727	81.6954	chr9-130425593-130425593_9AsubG-6727-neg-c	-	AGCCGGGTACTCCTTCAGGG	TGG	NGG	A	G	9	TGAAGGAGTACCC	ACCCTTTGTGCCACCC	16	ACCCTTTGTGCCACCCTGAAGGAGTACCC	0.54	Transition
STXBP1	207417	76.2031	chr9-130425622-130425622_12TsubC-207417-pos-c	+	TGCCACCCTGAAGGAGTACC	CGG	NGG	T	C	12	ACCCTGAAGGAGT	ACCCGGCTGTGCGGTA	16	TACCGCACAGCCGGGTACTCCTTCAGGGT	0.54	Transition
STXBP1	379855	64.4233	chr9-130427524-130427524_3GsubA-379855-pos-c	+	CTGTCACCCCTCCTTTGTCG	GGG	NGG	G	A	3	CACCCCTCCTTTG	TCAGGGAATACAAGGA	16	TCCTTGTATTCCCTGACAAAGGAGGGGTG	0.62	Transition
STXBP1	567493	74.4537	chr9-130427554-130427554_9TsubC-567493-pos-c	+	ATACAAGGACAATGCCCTGC	TGG	NGG	T	C	9	AAGGACAATGCCC	TGCTGGCTCAGCTAAT	16	ATTAGCTGAGCCAGCAGGGCATTGTCCTT	0.54	Transition
STXBP1	546026	71.8954	chr9-130428466-130428466_4TsubC-546026-neg-c	-	TCGATCCAGGATCAGGAGCT	AGG	NGG	T	C	4	TCCTGATCCTGGA	AAGGCACGCTCCCAGC	16	AAGGCACGCTCCCAGCTCCTGATCCTGGA	0.54	Transition
STXBP1	207422	71.8033	chr9-130428484-130428484_9TsubC-207422-pos-c	+	ACGCTCCCAGCTCCTGATCC	TGG	NGG	T	C	9	TCCCAGCTCCTGA	TCCTGGATCGAGGCTT	16	AAGCCTCGATCCAGGATCAGGAGCTGGGA	0.62	Transition
STXBP1	207422	61.4235	chr9-130428484-130428484_2TsubC-207422-pos-c	+	CAGCTCCTGATCCTGGATTG	AGG	NGG	T	C	2	TCCTGATCCTGGA	TCGAGGCTTTGACCCC	16	GGGGTCAAAGCCTCGATCCAGGATCAGGA	0.54	Transition
STXBP1	199083	71.8033	chr9-130428485-130428485_10AsubG-199083-pos-c	+	ACGCTCCCAGCTCCTGATCC	TGG	NGG	A	G	10	TCCCAGCTCCTGA	TCCTGGATCGAGGCTT	16	AAGCCTCGATCCAGGATCAGGAGCTGGGA	0.62	Transition
STXBP1	199083	56.7531	chr9-130428485-130428485_3AsubG-199083-pos-c	+	CAGCTCCTGATCCTGGATCA	AGG	NGG	A	G	3	TCCTGATCCTGGA	TCGAGGCTTTGACCCC	16	GGGGTCAAAGCCTCGATCCAGGATCAGGA	0.54	Transition
STXBP1	127076	64.1336	chr9-130430411-130430411_9AsubG-127076-pos-c	+	ACGGGTGAAGGAGGTGCTCC	TGG	NGG	A	G	9	GTGAAGGAGGTGC	TCCTGGACGAGGACGA	16	TCGTCCTCGTCCAGGAGCACCTCCTTCAC	0.62	Transition
STXBP1	207424	81.0751	chr9-130430439-130430439_7AsubG-207424-neg-c	-	ACACCTCTGCGATGTGCTTG	TGG	NGG	A	G	7	GCACATCGCAGAG	TAGCACTGCGCCACAA	16	TAGCACTGCGCCACAAGCACATCGCAGAG	0.62	Transition
STXBP1	375214	90.2029	chr9-130430467-130430467_14AsubG-375214-pos-c	+	GCGCCACAAGCACATCGCAG	AGG	NGG	A	G	14	CACAAGCACATCG	CAGAGGTGTCCCAGTA	16	TACTGGGACACCTCTGCGATGTGCTTGTG	0.54	Transition
STXBP1	375464	58.1437	chr9-130434372-130434372_3TsubC-375464-neg-c	-	CTGAGCTCTTTCTGGTACTA	AGG	NGG	T	C	3	TACCAGAAAGAGC	GAAGAAGATGCCTCAG	16	GAAGAAGATGCCTCAGTACCAGAAAGAGC	0.46	Transition
STXBP1	375464	72.1674	chr9-130434372-130434372_11TsubC-375464-neg-c	-	ATACCTTGCTGAGCTCTTTC	TGG	NGG	T	C	11	AGAGCTCAGCAAG	TGCCTCAGTACCAGAA	16	TGCCTCAGTACCAGAAAGAGCTCAGCAAG	0.54	Transition
STXBP1	280041	63.2546	chr9-130435490-130435490_9CsubT-280041-pos-c	+	CACCCACCTGCACCTTGCTG	AGG	NGG	C	T	9	CACCTGCACCTTG	CTGAGGACTGTATGAA	16	TTCATACAGTCCTCAGCAAGGTGCAGGTG	0.62	Transition
STXBP1	280041	84.7025	chr9-130435490-130435490_5CsubT-280041-neg-c	-	TGCCTTGGTAATGCTTCATA	CGG	NGG	C	T	5	GAAGCATTACCAA	TTGCTGAGGACTGTAT	16	TTGCTGAGGACTGTATGAAGCATTACCAA	0.38	Transition
STXBP1	207428	63.2546	chr9-130435491-130435491_10AsubG-207428-pos-c	+	CACCCACCTGCACCTTGCTG	AGG	NGG	A	G	10	CACCTGCACCTTG	CTGAGGACTGTATGAA	16	TTCATACAGTCCTCAGCAAGGTGCAGGTG	0.62	Transition
STXBP1	488989	82.8005	chr9-130435505-130435505_13TsubC-488989-neg-c	-	CACTCGGCAGAGTTTGTCTA	CGG	NGG	T	C	13	ACAAACTCTGCCG	TACCAAGGCACCGTAG	16	TACCAAGGCACCGTAGACAAACTCTGCCG	0.54	Transition
STXBP1	279904	45.6278	chr9-130438189-130438189_4AsubG-279904-neg-c	-	AGATGTAGAGAAGGATGATG	TGG	NGG	A	G	4	CATCCTTCTCTAC	ATGACAAAATCCGCAT	16	ATGACAAAATCCGCATCATCCTTCTCTAC	0.46	Transition
STXBP1	407777	72.728	chr9-130440784-130440784_9AsubG-407777-pos-c	+	AGCAGACCTACCAGCTCTCA	CGG	NGG	A	G	9	GACCTACCAGCTC	TCACGGTGGACTCCGA	16	TCGGAGTCCACCGTGAGAGCTGGTAGGTC	0.62	Transition
STXBP1	407777	78.4698	chr9-130440784-130440784_10AsubG-407777-neg-c	-	TCCATGATGTCCTTGATAAT	CGG	NGG	A	G	10	ATCAAGGACATCA	ACGGTGGACTCCGATT	16	ACGGTGGACTCCGATTATCAAGGACATCA	0.38	Transition
STXBP1	207432	72.728	chr9-130440789-130440789_14TsubC-207432-pos-c	+	AGCAGACCTACCAGCTCTCA	CGG	NGG	T	C	14	GACCTACCAGCTC	TCACGGTGGACTCCGA	16	TCGGAGTCCACCGTGAGAGCTGGTAGGTC	0.62	Transition
STXBP1	207432	89.9012	chr9-130440789-130440789_11TsubC-207432-pos-c	+	AGACCTACCAGCTCTCACGG	TGG	NGG	T	C	11	CTACCAGCTCTCA	CGGTGGACTCCGATTA	16	TAATCGGAGTCCACCGTGAGAGCTGGTAG	0.54	Transition
STXBP1	6726	89.037	chr9-130444768-130444768_13AsubG-6726-neg-c	-	AGGCGCAGCGCATCTCATTC	AGG	NGG	A	G	13	TGAGATGCGCTGC	GGGGTGTGAGCCTGAA	16	GGGGTGTGAGCCTGAATGAGATGCGCTGC	0.62	Transition
STXBP1	207443	62.2008	chr9-130444809-130444809_3TsubC-207443-pos-c	+	CTGCGCCTACGAGGTGACCT	AGG	NGG	T	C	3	GCCTACGAGGTGA	CCCAGGCCAACGGAAA	16	TTTCCGTTGGCCTGGGTCACCTCGTAGGC	0.62	Transition
STXBP1	207443	83.083	chr9-130444809-130444809_4TsubC-207443-neg-c	-	CTCCCACTTTCCGTTGGCCT	AGG	NGG	T	C	4	CCAACGGAAAGTG	TACGAGGTGACCCAGG	16	TACGAGGTGACCCAGGCCAACGGAAAGTG	0.54	Transition
STXBP1	207443	82.9287	chr9-130444809-130444809_10TsubC-207443-neg-c	-	CAGCACCTCCCACTTTCCGT	TGG	NGG	T	C	10	GAAAGTGGGAGGT	GTGACCCAGGCCAACG	16	GTGACCCAGGCCAACGGAAAGTGGGAGGT	0.54	Transition
STXBP1	207444	81.7284	chr9-130444840-130444840_14AsubG-207444-neg-c	-	GGCGCCTTCCGCTGGAAGCA	CGG	NGG	A	G	14	TTCCAGCGGAAGG	AGGTGAGTGGCCGTGC	16	AGGTGAGTGGCCGTGCTTCCAGCGGAAGG	0.62	Transition
STXBP1	522917	54.4314	chr9-130446700-130446700_2AsubG-522917-neg-c	-	TAGAGGACTCCCTGAAGTTG	GGG	NGG	A	G	2	CTTCAGGGAGTCC	ACCTGAGACACCCCGA	16	ACCTGAGACACCCCGACTTCAGGGAGTCC	0.62	Transition
ENG	426045	64.8825	chr9-130578354-130578354_1GsubA-426045-neg-c	-	GGGCAGAGTGGCAGTGCCGA	TGG	NGG	G	A	1	GCACTGCCACTCT	AGGGCCGACGCCATCA	16	AGGGCCGACGCCATCAGCACTGCCACTCT	0.62	Transition
ENG	651394	63.7174	chr9-130580401-130580401_3AsubG-651394-neg-c	-	CAAGACCGGGTCTCAAGACT	AGG	NGG	A	G	3	CTTGAGACCCGGT	GCCCCACTCACCTGGT	16	GCCCCACTCACCTGGTCTTGAGACCCGGT	0.62	Transition
ENG	213217	74.3192	chr9-130580993-130580993_8GsubA-213217-pos-c	+	CGAGGGGTGACAGGCATGCC	AGG	NGG	G	A	8	GGGTGACAGGCAT	GCCAGGTACCTGCACA	16	TGTGCAGGTACCTGGCATGCCTGTCACCC	0.62	Transition
ENG	213217	66.1335	chr9-130580993-130580993_7GsubA-213217-neg-c	-	GGGGCAGCAGAGCTTTGTGC	AGG	NGG	G	A	7	CAAAGCTCTGCTG	ATGCCAGGTACCTGCA	16	ATGCCAGGTACCTGCACAAAGCTCTGCTG	0.54	Transition
ENG	213216	74.3192	chr9-130580994-130580994_9TsubC-213216-pos-c	+	CGAGGGGTGACAGGCATGCC	AGG	NGG	T	C	9	GGGTGACAGGCAT	GCCAGGTACCTGCACA	16	TGTGCAGGTACCTGGCATGCCTGTCACCC	0.62	Transition
ENG	618082	62.4038	chr9-130581903-130581903_3AsubG-618082-neg-c	-	GTCGAGCTCATCACCACAGT	GGG	NGG	A	G	3	GTGGTGATGAGCT	GTCCATCTCACCCGCT	16	GTCCATCTCACCCGCTGTGGTGATGAGCT	0.54	Transition
ENG	618082	81.3913	chr9-130581903-130581903_4AsubG-618082-neg-c	-	TGTCGAGCTCATCACCACAG	TGG	NGG	A	G	4	TGGTGATGAGCTC	TCCATCTCACCCGCTG	16	TCCATCTCACCCGCTGTGGTGATGAGCTC	0.54	Transition
ENG	439662	64.6084	chr9-130581906-130581906_3AsubG-439662-pos-c	+	ACTGTCCATCTCACCCGCTA	TGG	NGG	A	G	3	TCCATCTCACCCG	CTGTGGTGATGAGCTC	16	GAGCTCATCACCACAGCGGGTGAGATGGA	0.62	Transition
ENG	439662	78.7066	chr9-130581906-130581906_1AsubG-439662-neg-c	-	TGTCGAGCTCATCACCATAG	CGG	NGG	A	G	1	TGGTGATGAGCTC	TCCATCTCACCCGCTG	16	TCCATCTCACCCGCTGTGGTGATGAGCTC	0.54	Transition
ENG	162498	73.6544	chr9-130581941-130581941_2CsubT-162498-pos-c	+	AGGATATTGACCACCGCCCG	CGG	NGG	C	T	2	TATTGACCACCGC	CTGCGGGGATAAAGCC	16	GGCTTTATCCCCGCAGGCGGTGGTCAATA	0.54	Transition
ENG	162498	83.0011	chr9-130581941-130581941_1CsubT-162498-pos-c	+	GGATATTGACCACCGCCCGC	GGG	NGG	C	T	1	ATTGACCACCGCC	TGCGGGGATAAAGCCA	16	TGGCTTTATCCCCGCAGGCGGTGGTCAAT	0.62	Transition
ENG	162498	75.5163	chr9-130581941-130581941_1CsubT-162498-neg-c	-	CCTGGCTTTATCCCCGCGGG	CGG	NGG	C	T	1	GCGGGGATAAAGC	ATATTGACCACCGCCT	16	ATATTGACCACCGCCTGCGGGGATAAAGC	0.62	Transition
ENG	162498	84.5622	chr9-130581941-130581941_4CsubT-162498-neg-c	-	CTCCCTGGCTTTATCCCCGC	GGG	NGG	C	T	4	GGGATAAAGCCAG	TTGACCACCGCCTGCG	16	TTGACCACCGCCTGCGGGGATAAAGCCAG	0.54	Transition
ENG	162498	86.6254	chr9-130581941-130581941_5CsubT-162498-neg-c	-	GCTCCCTGGCTTTATCCCCG	CGG	NGG	C	T	5	GGATAAAGCCAGG	TGACCACCGCCTGCGG	16	TGACCACCGCCTGCGGGGATAAAGCCAGG	0.54	Transition
ENG	567802	47.9719	chr9-130582282-130582282_12TsubC-567802-pos-c	+	CCTGTCCTCTGCCTCACAGC	TGG	NGG	T	C	12	TCCTCTGCCTCAC	AGCTGGGGTCCCAGAA	16	TTCTGGGACCCCAGCTGTGAGGCAGAGGA	0.62	Transition
ENG	663310	63.947	chr9-130586727-130586727_5CsubT-663310-neg-c	-	GGCCTGCCTCTGCTACCCCA	CGG	NGG	C	T	5	GGTAGCAGAGGCA	AGCCTACCACCTGTGG	16	AGCCTACCACCTGTGGGGTAGCAGAGGCA	0.62	Transition
ENG	575140	56.3773	chr9-130587077-130587077_7GsubA-575140-neg-c	-	TCACTTCATGCCTCCAGCTG	CGG	NGG	G	A	7	CTGGAGGCATGAA	AGGGTGCTCACCGCAG	16	AGGGTGCTCACCGCAGCTGGAGGCATGAA	0.54	Transition
ENG	618623	60.5258	chr9-130587171-130587171_2GsubA-618623-neg-c	-	ACACACCTCAAGGCCTCCCG	GGG	NGG	G	A	2	GAGGCCTTGAGGT	TCCGGGCCTCCCCCAG	16	TCCGGGCCTCCCCCAGGAGGCCTTGAGGT	0.62	Transition
ENG	453308	79.356	chr9-130587504-130587504_11GsubA-453308-neg-c	-	CAACCACAACATGCAGATCT	GGG	NGG	G	A	11	TCTGCATGTTGTG	GCACAACTCACCCAGA	16	GCACAACTCACCCAGATCTGCATGTTGTG	0.46	Transition
ENG	648888	79.356	chr9-130587511-130587511_4TsubC-648888-neg-c	-	CAACCACAACATGCAGATCT	AGG	NGG	T	C	4	TCTGCATGTTGTG	GCACAACTCACCCAGA	16	GCACAACTCACCCAGATCTGCATGTTGTG	0.46	Transition
ENG	439652	92.9376	chr9-130587566-130587566_15AsubG-439652-pos-c	+	TCGATGAGCCAGGACACGTA	GGG	NGG	A	G	15	TGAGCCAGGACAC	GTAGGGGGGACCCTGC	16	GCAGGGTCCCCCCTACGTGTCCTGGCTCA	0.62	Transition
ENG	439652	67.1846	chr9-130587566-130587566_2AsubG-439652-neg-c	-	GATGCCGTCCTCATCCTGTA	GGG	NGG	A	G	2	AGGATGAGGACGG	GTAGGGGGGACCCTGC	16	GTAGGGGGGACCCTGCAGGATGAGGACGG	0.62	Transition
ENG	213211	68.3981	chr9-130588101-130588101_15AsubG-213211-neg-c	-	GTCACTGTCCTTCTGCATGC	TGG	NGG	A	G	15	TGCAGAAGGACAG	TGGCTGGCTTCCAGCA	16	TGGCTGGCTTCCAGCATGCAGAAGGACAG	0.54	Transition
ENG	429922	68.5629	chr9-130588137-130588137_4AsubG-429922-pos-c	+	GCAGAAGGACAGTGACCCCT	AGG	NGG	A	G	4	AAGGACAGTGACC	CCTGGGCTGCAGAGAC	16	GTCTCTGCAGCCCAGGGGTCACTGTCCTT	0.54	Transition
ENG	429922	75.0642	chr9-130588137-130588137_1AsubG-429922-neg-c	-	CGCGTGTCTCTGCAGCCTAG	GGG	NGG	A	G	1	GGCTGCAGAGACA	AGGACAGTGACCCCTG	16	AGGACAGTGACCCCTGGGCTGCAGAGACA	0.62	Transition
ENG	429922	65.3243	chr9-130588137-130588137_2AsubG-429922-neg-c	-	GCGCGTGTCTCTGCAGCCTA	GGG	NGG	A	G	2	GCTGCAGAGACAC	GGACAGTGACCCCTGG	16	GGACAGTGACCCCTGGGCTGCAGAGACAC	0.62	Transition
ENG	429922	49.3941	chr9-130588137-130588137_3AsubG-429922-neg-c	-	TGCGCGTGTCTCTGCAGCCT	AGG	NGG	A	G	3	CTGCAGAGACACG	GACAGTGACCCCTGGG	16	GACAGTGACCCCTGGGCTGCAGAGACACG	0.62	Transition
ENG	407119	60.8343	chr9-130588141-130588141_9CsubT-407119-pos-c	+	TGCAGAAGGACAGTGACCCC	TGG	NGG	C	T	9	GAAGGACAGTGAC	CCCTGGGCTGCAGAGA	16	TCTCTGCAGCCCAGGGGTCACTGTCCTTC	0.54	Transition
ENG	407119	68.5629	chr9-130588141-130588141_8CsubT-407119-pos-c	+	GCAGAAGGACAGTGACCCCT	GGG	NGG	C	T	8	AAGGACAGTGACC	CCTGGGCTGCAGAGAC	16	GTCTCTGCAGCCCAGGGGTCACTGTCCTT	0.54	Transition
ENG	439644	61.704	chr9-130588801-130588801_14AsubG-439644-pos-c	+	GTTGCTGGGGAAACTGACCT	TGG	NGG	A	G	14	CTGGGGAAACTGA	CCTTGGCCCAGTCGGA	16	TCCGACTGGGCCAAGGTCAGTTTCCCCAG	0.54	Transition
ENG	439644	58.7605	chr9-130588801-130588801_2AsubG-439644-pos-c	+	ACTGACCTTGGCCCAGTCAG	AGG	NGG	A	G	2	ACCTTGGCCCAGT	CGGAGGAGGATGCTCT	16	AGAGCATCCTCCTCCGACTGGGCCAAGGT	0.62	Transition
ENG	16671	53.4987	chr9-130591962-130591962_14CsubT-16671-pos-c	+	AGCCTCAGCCTGGGGTTGGA	GGG	NGG	C	T	14	TCAGCCTGGGGTT	GGAGGGAACACACTCA	16	TGAGTGTGTTCCCTCCAACCCCAGGCTGA	0.62	Transition
ENG	16671	55.7934	chr9-130591962-130591962_5CsubT-16671-neg-c	-	CCACTGCACTTGGCCTACGT	GGG	NGG	C	T	5	TAGGCCAAGTGCA	AGGGAACACACTCACG	16	AGGGAACACACTCACGTAGGCCAAGTGCA	0.54	Transition
ENG	16671	67.4006	chr9-130591962-130591962_6CsubT-16671-neg-c	-	CCCACTGCACTTGGCCTACG	TGG	NGG	C	T	6	AGGCCAAGTGCAG	GGGAACACACTCACGT	16	GGGAACACACTCACGTAGGCCAAGTGCAG	0.62	Transition
ENG	265371	54.0942	chr9-130592049-130592049_4AsubG-265371-pos-c	+	GAGGACCAGAAGCACCTCTC	AGG	NGG	A	G	4	ACCAGAAGCACCT	CTCGGGGCCAGGTGCC	16	GGCACCTGGCCCCGAGAGGTGCTTCTGGT	0.54	Transition
ENG	265371	57.5271	chr9-130592049-130592049_3AsubG-265371-pos-c	+	AGGACCAGAAGCACCTCTCA	GGG	NGG	A	G	3	CCAGAAGCACCTC	TCGGGGCCAGGTGCCA	16	TGGCACCTGGCCCCGAGAGGTGCTTCTGG	0.62	Transition
ENG	213205	58.0396	chr9-130592079-130592079_3AsubG-213205-neg-c	-	ACAGCTGGAGCTGACTCTCT	AGG	NGG	A	G	3	GAGTCAGCTCCAG	TGCTTGGATGCCTGGA	16	TGCTTGGATGCCTGGAGAGTCAGCTCCAG	0.62	Transition
ENG	651893	53.3762	chr9-130592097-130592097_15AsubG-651893-neg-c	-	GTCTCTCCTCTGTGTCCCCC	AGG	NGG	A	G	15	GGACACAGAGGAG	TGTGACGGGCCCTGGG	16	TGTGACGGGCCCTGGGGGACACAGAGGAG	0.62	Transition
ENG	439650	65.7246	chr9-130592107-130592107_9TsubC-439650-pos-c	+	GAGTCAGCTCCAGCTGTGAC	GGG	NGG	T	C	9	CAGCTCCAGCTGT	GACGGGCCCTGGGGGA	16	TCCCCCAGGGCCCGTCACAGCTGGAGCTG	0.62	Transition
ENG	660455	72.5636	chr9-130605426-130605426_13AsubG-660455-pos-c	+	ATGGACTTCAAGGATGGCAT	TGG	NGG	A	G	13	ACTTCAAGGATGG	CATTGGGGGCCTGAGC	16	GCTCAGGCCCCCAATGCCATCCTTGAAGT	0.46	Transition
ENG	660455	71.8468	chr9-130605426-130605426_12AsubG-660455-pos-c	+	TGGACTTCAAGGATGGCATT	GGG	NGG	A	G	12	CTTCAAGGATGGC	ATTGGGGGCCTGAGCC	16	GGCTCAGGCCCCCAATGCCATCCTTGAAG	0.54	Transition
ENG	660455	71.3412	chr9-130605426-130605426_11AsubG-660455-pos-c	+	GGACTTCAAGGATGGCATTG	GGG	NGG	A	G	11	TTCAAGGATGGCA	TTGGGGGCCTGAGCCA	16	TGGCTCAGGCCCCCAATGCCATCCTTGAA	0.46	Transition
ENG	660455	72.5266	chr9-130605426-130605426_10AsubG-660455-pos-c	+	GACTTCAAGGATGGCATTGG	GGG	NGG	A	G	10	TCAAGGATGGCAT	TGGGGGCCTGAGCCAC	16	GTGGCTCAGGCCCCCAATGCCATCCTTGA	0.46	Transition
ENG	660455	79.9913	chr9-130605426-130605426_9AsubG-660455-neg-c	-	CCAGGTCTCGAAGGGCTGCG	TGG	NGG	A	G	9	AGCCCTTCGAGAC	GGGGCCTGAGCCACGC	16	GGGGCCTGAGCCACGCAGCCCTTCGAGAC	0.62	Transition
ENG	618085	90.5494	chr9-130605437-130605437_7TsubC-618085-neg-c	-	TACCACTAGCCAGGTCTCGA	AGG	NGG	T	C	7	AGACCTGGCTAGT	GCCACGCAGCCCTTCG	16	GCCACGCAGCCCTTCGAGACCTGGCTAGT	0.54	Transition
ENG	439647	20.7074	chr9-130616594-130616594_5GsubA-439647-pos-c	+	GGGCTGAGGCTGCAGCTGGC	CGG	NGG	G	A	5	TGAGGCTGCAGCT	GGCCAGCAGCAGGGCA	16	TGCCCTGCTGCTGGCCAGCTGCAGCCTCA	0.62	Transition
ENG	407113	54.5537	chr9-130616761-130616761_8AsubG-407113-neg-c	-	CACCCCAGAAGGCTGGAGCA	GGG	NGG	A	G	8	TCCAGCCTTCTGG	GCGACGGCGTCCCTGC	16	GCGACGGCGTCCCTGCTCCAGCCTTCTGG	0.62	Transition
AK1	18263	64.9077	chr9-130630734-130630734_2AsubG-18263-pos-c	+	CTCCACGTTTCAAGAGCCAC	TGG	NGG	A	G	2	ACGTTTCAAGAGC	CGCTGGGTCATGGTCT	16	AGACCATGACCCAGCGGCTCTTGAAACGT	0.46	Transition
AK1	18263	69.2139	chr9-130630734-130630734_1AsubG-18263-pos-c	+	TCCACGTTTCAAGAGCCACT	GGG	NGG	A	G	1	CGTTTCAAGAGCC	GCTGGGTCATGGTCTC	16	GAGACCATGACCCAGCGGCTCTTGAAACG	0.54	Transition
AK1	18263	73.1762	chr9-130630734-130630734_4AsubG-18263-neg-c	-	GCCCTGAGACCATGACCCAG	TGG	NGG	A	G	4	GGTCATGGTCTCA	GTTTCAAGAGCCGCTG	16	GTTTCAAGAGCCGCTGGGTCATGGTCTCA	0.54	Transition
AK1	18264	46.7607	chr9-130634107-130634107_1AsubG-18264-neg-c	-	AAGGAGAAGAGTTTGAGTGA	CGG	NGG	A	G	1	CTCAAACTCTTCT	AGTGCCTTACCCGTCG	16	AGTGCCTTACCCGTCGCTCAAACTCTTCT	0.38	Transition
AK1	18267	63.2229	chr9-130634986-130634986_4TsubC-18267-neg-c	-	TGTCGGAAATCATGGAGAAG	AGG	NGG	T	C	4	CTCCATGATTTCC	GAACCAGCTGCCCCTT	16	GAACCAGCTGCCCCTTCTCCATGATTTCC	0.46	Transition
AK1	18267	78.0982	chr9-130634986-130634986_12TsubC-18267-neg-c	-	CAAGAAGCTGTCGGAAATCA	TGG	NGG	T	C	12	TTTCCGACAGCTT	TGCCCCTTCTCCATGA	16	TGCCCCTTCTCCATGATTTCCGACAGCTT	0.46	Transition
DPM2	39446	72.8415	chr9-130699738-130699738_15CsubT-39446-pos-c	+	ACATACCAAGAGAATCACCC	AGG	NGG	C	T	15	ACCAAGAGAATCA	CCCAGGCGGTGTAGTA	16	TACTACACCGCCTGGGTGATTCTCTTGGT	0.38	Transition
DPM2	39446	73.5994	chr9-130699738-130699738_12CsubT-39446-pos-c	+	TACCAAGAGAATCACCCAGG	CGG	NGG	C	T	12	AAGAGAATCACCC	AGGCGGTGTAGTAGGT	16	ACCTACTACACCGCCTGGGTGATTCTCTT	0.46	Transition
DNM1	520545	47.4984	chr9-130965876-130965876_4AsubG-520545-neg-c	-	CTCGAGCACCGAGCTCTTGC	TGG	NGG	A	G	4	AGAGCTCGGTGCT	GGCCAGAGCGCCGGCA	16	GGCCAGAGCGCCGGCAAGAGCTCGGTGCT	0.62	Transition
DNM1	280148	67.9202	chr9-130982480-130982480_11TsubC-280148-neg-c	-	TCTTGCCATCAATGTCCTTC	TGG	NGG	T	C	11	GGACATTGATGGC	TGAACCGGAGCCAGAA	16	TGAACCGGAGCCAGAAGGACATTGATGGC	0.54	Transition
DNM1	520737	95.7053	chr9-130984822-130984822_8AsubG-520737-pos-c	+	ATCGACACCTACGAACTGTC	AGG	NGG	A	G	8	ACACCTACGAACT	GTCAGGGGGAGCCCGC	16	GCGGGCTCCCCCTGACAGTTCGTAGGTGT	0.46	Transition
DNM1	520737	94.9063	chr9-130984822-130984822_7AsubG-520737-pos-c	+	TCGACACCTACGAACTGTCA	GGG	NGG	A	G	7	CACCTACGAACTG	TCAGGGGGAGCCCGCA	16	TGCGGGCTCCCCCTGACAGTTCGTAGGTG	0.54	Transition
COQ4	189202	62.1745	chr9-131085379-131085379_4CsubT-189202-pos-c	+	CCCGCTGCAGAAAGGGCTGT	CGG	NGG	C	T	4	CTGCAGAAAGGGC	TGTTGGCCGCCGGCTC	16	GAGCCGGCGGCCAACAGCCCTTTCTGCAG	0.62	Transition
COQ4	189200	95.7725	chr9-131094450-131094450_13TsubC-189200-neg-c	-	CTCATCATCCACGAAGCGGG	TGG	NGG	T	C	13	GCTTCGTGGATGA	ACCCGAGCACCCACCC	16	ACCCGAGCACCCACCCGCTTCGTGGATGA	0.54	Transition
COQ4	189201	84.9071	chr9-131095844-131095844_7TsubC-189201-pos-c	+	TCCTCAACCTGTACTATGAG	CGG	NGG	T	C	7	CAACCTGTACTAT	GAGCGGCGCTGGGAGC	16	GCTCCCAGCGCCGCTCATAGTACAGGTTG	0.38	Transition
COQ4	189201	79.9646	chr9-131095844-131095844_1TsubC-189201-pos-c	+	ACCTGTACTATGAGCGGTGC	TGG	NGG	T	C	1	GTACTATGAGCGG	CGCTGGGAGCAGTCCC	16	GGGACTGCTCCCAGCGCCGCTCATAGTAC	0.54	Transition
SLC27A4	5744	83.2648	chr9-131107546-131107546_7AsubG-5744-neg-c	-	ATCTGTGCCCTCGAAGATCA	GGG	NGG	A	G	7	TCTTCGAGGGCAC	GACAAGACGGCCCTGA	16	GACAAGACGGCCCTGATCTTCGAGGGCAC	0.62	Transition
SLC27A4	5744	90.0668	chr9-131107546-131107546_8AsubG-5744-neg-c	-	TATCTGTGCCCTCGAAGATC	AGG	NGG	A	G	8	CTTCGAGGGCACA	ACAAGACGGCCCTGAT	16	ACAAGACGGCCCTGATCTTCGAGGGCACA	0.62	Transition
SLC27A4	5746	94.5344	chr9-131114938-131114938_5GsubA-5746-pos-c	+	GAAACATCGTGGGAATCGGC	CGG	NGG	G	A	5	CATCGTGGGAATC	GGCCAGTGCCTGCTGC	16	GCAGCAGGCACTGGCCGATTCCCACGATG	0.54	Transition
SLC27A4	5746	81.4449	chr9-131114938-131114938_10GsubA-5746-neg-c	-	CCACCGTCATGCCATGCAGC	AGG	NGG	G	A	10	GCATGGCATGACG	TCGGCCAGTGCCTGCT	16	TCGGCCAGTGCCTGCTGCATGGCATGACG	0.62	Transition
SLC27A4	5747	84.0901	chr9-131115302-131115302_5GsubA-5747-pos-c	+	AATCACACCAAGTTCACCCC	CGG	NGG	G	A	5	ACACCAAGTTCAC	CCCCAGATTGTGCAGT	16	ACTGCACAATCTGGGGGTGAACTTGGTGT	0.46	Transition
SLC27A4	5747	78.617	chr9-131115302-131115302_1GsubA-5747-neg-c	-	CAATGTACTGCACAATCCGG	GGG	NGG	G	A	1	GATTGTGCAGTAC	ACCAAGTTCACCCCCA	16	ACCAAGTTCACCCCCAGATTGTGCAGTAC	0.46	Transition
SLC27A4	5747	86.5827	chr9-131115302-131115302_4GsubA-5747-neg-c	-	CACCAATGTACTGCACAATC	CGG	NGG	G	A	4	TGTGCAGTACATT	AAGTTCACCCCCAGAT	16	AAGTTCACCCCCAGATTGTGCAGTACATT	0.38	Transition
GLE1	619144	42.9202	chr9-131298737-131298737_1TsubC-619144-pos-c	+	CTGCTATCATCCAGCTCTGG	TGG	NGG	T	C	1	TATCATCCAGCTC	CGGTGGCCATATGGAA	16	TTCCATATGGCCACCGGAGCTGGATGATA	0.46	Transition
GLE1	619144	88.7124	chr9-131298737-131298737_12TsubC-619144-neg-c	-	ACCTCCTGTCGGTTTCCATA	TGG	NGG	T	C	12	GGAAACCGACAGG	GCTCCGGTGGCCATAT	16	GCTCCGGTGGCCATATGGAAACCGACAGG	0.62	Transition
GLE1	6464	29.9993	chr9-131300337-131300337_13AsubG-6464-neg-c	-	CAGGAAGTCAAAGAGGAGGG	TGG	NGG	A	G	13	TCCTCTTTGACTT	GATGTGACAGCCACCC	16	GATGTGACAGCCACCCTCCTCTTTGACTT	0.38	Transition
GLE1	619141	59.8241	chr9-131301893-131301893_5GsubA-619141-pos-c	+	ACAGTGCCTGTCTTTCCCTC	TGG	NGG	G	A	5	TGCCTGTCTTTCC	CTCTAGGTGTGTGGGA	16	TCCCACACACCTAGAGGGAAAGACAGGCA	0.54	Transition
GLE1	619141	50.0823	chr9-131301893-131301893_4GsubA-619141-pos-c	+	CAGTGCCTGTCTTTCCCTCT	GGG	NGG	G	A	4	GCCTGTCTTTCCC	TCTAGGTGTGTGGGAA	16	TTCCCACACACCTAGAGGGAAAGACAGGC	0.62	Transition
GLE1	6465	52.9328	chr9-131303403-131303403_13CsubT-6465-neg-c	-	AGGAAGTCAGAAAGCCCTTG	GGG	NGG	C	T	13	GGGCTTTCTGACT	ACATTCCTGTCCCCAA	16	ACATTCCTGTCCCCAAGGGCTTTCTGACT	0.54	Transition
GLE1	6465	48.9055	chr9-131303403-131303403_15CsubT-6465-neg-c	-	GGAGGAAGTCAGAAAGCCCT	TGG	NGG	C	T	15	GCTTTCTGACTTC	ATTCCTGTCCCCAAGG	16	ATTCCTGTCCCCAAGGGCTTTCTGACTTC	0.46	Transition
SPTAN1	433112	69.7263	chr9-131346591-131346591_9TsubC-433112-pos-c	+	AATTGATGGCATCACCATTC	AGG	NGG	T	C	9	GATGGCATCACCA	TTCAGGCCCGCCAGTT	16	AACTGGCGGGCCTGAATGGTGATGCCATC	0.54	Transition
SPTAN1	433112	71.909	chr9-131346591-131346591_4TsubC-433112-neg-c	-	GCCAGCATCTTGGAACTGGC	AGG	NGG	T	C	4	AGTTCCAAGATGC	ACCATTCAGGCCCGCC	16	ACCATTCAGGCCCGCCAGTTCCAAGATGC	0.46	Transition
SPTAN1	433112	78.0762	chr9-131346591-131346591_8TsubC-433112-neg-c	-	AATGGCCAGCATCTTGGAAC	TGG	NGG	T	C	8	CCAAGATGCTGGC	TTCAGGCCCGCCAGTT	16	TTCAGGCCCGCCAGTTCCAAGATGCTGGC	0.62	Transition
SPTAN1	433114	86.8675	chr9-131374071-131374071_13AsubG-433114-neg-c	-	ACAGGCTCCACGTTCAATGA	GGG	NGG	A	G	13	TTGAACGTGGAGC	ATGGGCAACTCCCTCA	16	ATGGGCAACTCCCTCATTGAACGTGGAGC	0.54	Transition
SPTAN1	433114	90.4054	chr9-131374071-131374071_14AsubG-433114-neg-c	-	CACAGGCTCCACGTTCAATG	AGG	NGG	A	G	14	TGAACGTGGAGCC	TGGGCAACTCCCTCAT	16	TGGGCAACTCCCTCATTGAACGTGGAGCC	0.62	Transition
WDR34	446621	59.5159	chr9-131396154-131396154_2AsubG-446621-pos-c	+	CAGCCAAGAGCTGAGTCTAC	TGG	NGG	A	G	2	CAAGAGCTGAGTC	TGCTGGCTGTTGAACT	16	AGTTCAACAGCCAGCAGACTCAGCTCTTG	0.54	Transition
WDR34	97045	65.3414	chr9-131396570-131396570_1CsubT-97045-pos-c	+	GCACAGCAAACAGATACCTG	AGG	NGG	C	T	1	AGCAAACAGATAC	TTGAGGGAGAGCTGCA	16	TGCAGCTCTCCCTCAAGTATCTGTTTGCT	0.38	Transition
WDR34	97038	66.727	chr9-131397121-131397121_4AsubG-97038-neg-c	-	TAGGCTGTTCATTCTGGGCA	TGG	NGG	A	G	4	CCAGAATGAACAG	AAGCCGCCTTCCGTGC	16	AAGCCGCCTTCCGTGCCCAGAATGAACAG	0.46	Transition
WDR34	97038	86.5399	chr9-131397121-131397121_9AsubG-97038-neg-c	-	GACCCTAGGCTGTTCATTCT	GGG	NGG	A	G	9	ATGAACAGCCTAG	GCCTTCCGTGCCCAGA	16	GCCTTCCGTGCCCAGAATGAACAGCCTAG	0.46	Transition
WDR34	446623	59.9195	chr9-131397122-131397122_3CsubT-446623-neg-c	-	TAGGCTGTTCATTCTGGGCG	CGG	NGG	C	T	3	CCAGAATGAACAG	AAGCCGCCTTCCGTGC	16	AAGCCGCCTTCCGTGCCCAGAATGAACAG	0.46	Transition
WDR34	446623	86.5399	chr9-131397122-131397122_8CsubT-446623-neg-c	-	GACCCTAGGCTGTTCATTCT	GGG	NGG	C	T	8	ATGAACAGCCTAG	GCCTTCCGTGCCCAGA	16	GCCTTCCGTGCCCAGAATGAACAGCCTAG	0.46	Transition
WDR34	97037	79.3891	chr9-131397160-131397160_12AsubG-97037-pos-c	+	GAACAGCCTAGGGTCAAAGC	TGG	NGG	A	G	12	AGCCTAGGGTCAA	AGCTGGAGAAGGCCAC	16	GTGGCCTTCTCCAGCTTTGACCCTAGGCT	0.54	Transition
WDR34	446626	64.6066	chr9-131397417-131397417_10GsubA-446626-pos-c	+	GTGGCAGCTGCTGCATGACC	AGG	NGG	G	A	10	CAGCTGCTGCATG	ACCAGGGCGAAGCCCT	16	AGGGCTTCGCCCTGGTCATGCAGCAGCTG	0.62	Transition
WDR34	446626	57.3028	chr9-131397417-131397417_9GsubA-446626-pos-c	+	TGGCAGCTGCTGCATGACCA	GGG	NGG	G	A	9	AGCTGCTGCATGA	CCAGGGCGAAGCCCTC	16	GAGGGCTTCGCCCTGGTCATGCAGCAGCT	0.54	Transition
WDR34	446626	61.2925	chr9-131397417-131397417_6GsubA-446626-pos-c	+	CAGCTGCTGCATGACCAGGG	CGG	NGG	G	A	6	TGCTGCATGACCA	GGGCGAAGCCCTCTGT	16	ACAGAGGGCTTCGCCCTGGTCATGCAGCA	0.54	Transition
WDR34	446626	51.462	chr9-131397417-131397417_10GsubA-446626-neg-c	-	AGGCCAGCTGCAGCTCACAG	AGG	NGG	G	A	10	TGAGCTGCAGCTG	AGGGCGAAGCCCTCTG	16	AGGGCGAAGCCCTCTGTGAGCTGCAGCTG	0.62	Transition
SET	560207	30.8538	chr9-131454979-131454979_12TsubC-560207-pos-c	+	GCTTGGGGAGGAAGATGAAG	AGG	NGG	T	C	12	GGGGAGGAAGATG	AAGAGGCACTGCATTA	16	TAATGCAGTGCCTCTTCATCTTCCTCCCC	0.62	Transition
DOLK	30852	79.7321	chr9-131709580-131709580_8TsubC-30852-pos-c	+	GGCCGGAGATGGGCACTCTC	GGG	NGG	T	C	8	GGAGATGGGCACT	CTCGGGTCATATCTCT	16	AGAGATATGACCCGAGAGTGCCCATCTCC	0.62	Transition
DOLK	100664	79.7321	chr9-131709581-131709581_9GsubA-100664-pos-c	+	GGCCGGAGATGGGCACTCTC	GGG	NGG	G	A	9	GGAGATGGGCACT	CTCGGGTCATATCTCT	16	AGAGATATGACCCGAGAGTGCCCATCTCC	0.62	Transition
CRAT	503495	97.4302	chr9-131862812-131862812_4TsubC-503495-pos-c	+	GCAGCGTCTTGTCGAACCAG	TGG	NGG	T	C	4	CGTCTTGTCGAAC	CAGCGGTTGCCGCTGT	16	ACAGCGGCAACCGCTGGTTCGACAAGACG	0.54	Transition
CRAT	503495	67.756	chr9-131862812-131862812_2TsubC-503495-neg-c	-	GGCTCAACAGCGGCAACCAC	TGG	NGG	T	C	2	GTTGCCGCTGTTG	TCTTGTCGAACCAGCG	16	TCTTGTCGAACCAGCGGTTGCCGCTGTTG	0.62	Transition
ASS1	6332	27.2646	chr9-133333869-133333869_9TsubC-6332-pos-c	+	CCAGTCCAGCGCACTGTATG	AGG	NGG	T	C	9	TCCAGCGCACTGT	ATGAGGACCGCTACCT	16	AGGTAGCGGTCCTCATACAGTGCGCTGGA	0.62	Transition
ASS1	6332	32.1433	chr9-133333869-133333869_11TsubC-6332-neg-c	-	TGGCAAGAGAGGTGCCCAGG	AGG	NGG	T	C	11	GGGCACCTCTCTT	AGGACCGCTACCTCCT	16	AGGACCGCTACCTCCTGGGCACCTCTCTT	0.62	Transition
ASS1	6332	35.5269	chr9-133333869-133333869_14TsubC-6332-neg-c	-	GCCTGGCAAGAGAGGTGCCC	AGG	NGG	T	C	14	CACCTCTCTTGCC	ACCGCTACCTCCTGGG	16	ACCGCTACCTCCTGGGCACCTCTCTTGCC	0.62	Transition
ASS1	265960	27.2646	chr9-133333870-133333870_10AsubG-265960-pos-c	+	CCAGTCCAGCGCACTGTATG	AGG	NGG	A	G	10	TCCAGCGCACTGT	ATGAGGACCGCTACCT	16	AGGTAGCGGTCCTCATACAGTGCGCTGGA	0.62	Transition
ASS1	265960	32.1433	chr9-133333870-133333870_10AsubG-265960-neg-c	-	TGGCAAGAGAGGTGCCCAGG	AGG	NGG	A	G	10	GGGCACCTCTCTT	AGGACCGCTACCTCCT	16	AGGACCGCTACCTCCTGGGCACCTCTCTT	0.62	Transition
ASS1	265960	35.5269	chr9-133333870-133333870_13AsubG-265960-neg-c	-	GCCTGGCAAGAGAGGTGCCC	AGG	NGG	A	G	13	CACCTCTCTTGCC	ACCGCTACCTCCTGGG	16	ACCGCTACCTCCTGGGCACCTCTCTTGCC	0.62	Transition
ASS1	458673	68.0509	chr9-133339504-133339504_12AsubG-458673-pos-c	+	AGCCCTCTGTTCTGCATTGC	AGG	NGG	A	G	12	CTCTGTTCTGCAT	TGCAGGGGAACGATCA	16	TGATCGTTCCCCTGCAATGCAGAACAGAG	0.46	Transition
ASS1	458673	36.8893	chr9-133339504-133339504_14AsubG-458673-neg-c	-	AGTAGCAGCTGAGCTCAAAC	CGG	NGG	A	G	14	TGAGCTCAGCTGC	ACGATCAGGTCCGGTT	16	ACGATCAGGTCCGGTTTGAGCTCAGCTGC	0.62	Transition
ASS1	198386	82.1107	chr9-133342110-133342110_5GsubA-198386-pos-c	+	CTGACCCCTTGTCCTATGTC	CGG	NGG	G	A	5	CCCCTTGTCCTAT	GTCCAGGTCATTGCTC	16	GAGCAATGACCTGGACATAGGACAAGGGG	0.54	Transition
ASS1	198386	68.4242	chr9-133342110-133342110_4GsubA-198386-pos-c	+	TGACCCCTTGTCCTATGTCC	GGG	NGG	G	A	4	CCCTTGTCCTATG	TCCAGGTCATTGCTCC	16	GGAGCAATGACCTGGACATAGGACAAGGG	0.54	Transition
ASS1	198386	78.904	chr9-133342110-133342110_4GsubA-198386-neg-c	-	TCCTCCAGGGAGCAATGACC	CGG	NGG	G	A	4	CATTGCTCCCTGG	TGTCCTATGTCCAGGT	16	TGTCCTATGTCCAGGTCATTGCTCCCTGG	0.62	Transition
ASS1	92368	47.7373	chr9-133346219-133346219_5GsubA-92368-pos-c	+	CCTGTGCTGTCTCTTTCCTG	CGG	NGG	G	A	5	TGCTGTCTCTTTC	CTGCAGCAACACGGGA	16	TCCCGTGTTGCTGCAGGAAAGAGACAGCA	0.46	Transition
ASS1	6335	59.7504	chr9-133346260-133346260_3CsubT-6335-neg-c	-	AGGTTCTCATCCATGCTCCG	CGG	NGG	C	T	3	AGCATGGATGAGA	TCCCAAGAACCCGTGG	16	TCCCAAGAACCCGTGGAGCATGGATGAGA	0.46	Transition
ASS1	6326	53.0412	chr9-133346264-133346264_1AsubG-6326-pos-c	+	TCCCAAGAACCCGTGGAACA	TGG	NGG	A	G	1	AAGAACCCGTGGA	GCATGGATGAGAACCT	16	AGGTTCTCATCCATGCTCCACGGGTTCTT	0.54	Transition
ASS1	92372	52.9564	chr9-133355785-133355785_3AsubG-92372-pos-c	+	CCACAGGGGCAAGCATGGCA	TGG	NGG	A	G	3	AGGGGCAAGCATG	GCGTGGGCCGTATTGA	16	TCAATACGGCCCACGCCATGCTTGCCCCT	0.62	Transition
ASS1	92372	38.1512	chr9-133355785-133355785_11AsubG-92372-neg-c	-	GGTTCTCCACGATGTCAATA	CGG	NGG	A	G	11	TGACATCGTGGAG	ATGGCGTGGGCCGTAT	16	ATGGCGTGGGCCGTATTGACATCGTGGAG	0.54	Transition
ASS1	92373	83.4377	chr9-133355791-133355791_9TsubC-92373-pos-c	+	CCACAGGGGCAAGCATGGCG	TGG	NGG	T	C	9	AGGGGCAAGCATG	GCGTGGGCCGTATTGA	16	TCAATACGGCCCACGCCATGCTTGCCCCT	0.62	Transition
ASS1	92374	83.4377	chr9-133355792-133355792_10AsubG-92374-pos-c	+	CCACAGGGGCAAGCATGGCG	TGG	NGG	A	G	10	AGGGGCAAGCATG	GCGTGGGCCGTATTGA	16	TCAATACGGCCCACGCCATGCTTGCCCCT	0.62	Transition
ASS1	92374	38.1512	chr9-133355792-133355792_4AsubG-92374-neg-c	-	GGTTCTCCACGATGTCAATA	TGG	NGG	A	G	4	TGACATCGTGGAG	ATGGCGTGGGCCGTAT	16	ATGGCGTGGGCCGTATTGACATCGTGGAG	0.54	Transition
ASS1	371132	42.6365	chr9-133355812-133355812_12TsubC-371132-pos-c	+	CGTGGGCCGTATTGACATCG	TGG	NGG	T	C	12	GGCCGTATTGACA	TCGTGGAGAACCGCTT	16	AAGCGGTTCTCCACGATGTCAATACGGCC	0.54	Transition
ASS1	92375	50.8005	chr9-133355834-133355834_3AsubG-92375-pos-c	+	TTCATTGGAATGAAGTCCCA	AGG	NGG	A	G	3	TTGGAATGAAGTC	CCGAGGTGAGTCTGCT	16	AGCAGACTCACCTCGGGACTTCATTCCAA	0.38	Transition
ASS1	92375	58.2321	chr9-133355834-133355834_3AsubG-92375-neg-c	-	AGGCTGAGCAGACTCACCTT	GGG	NGG	A	G	3	GTGAGTCTGCTCA	GGAATGAAGTCCCGAG	16	GGAATGAAGTCCCGAGGTGAGTCTGCTCA	0.54	Transition
ASS1	92375	63.5739	chr9-133355834-133355834_4AsubG-92375-neg-c	-	GAGGCTGAGCAGACTCACCT	TGG	NGG	A	G	4	TGAGTCTGCTCAG	GAATGAAGTCCCGAGG	16	GAATGAAGTCCCGAGGTGAGTCTGCTCAG	0.54	Transition
ASS1	265961	37.406	chr9-133364732-133364732_7TsubC-265961-neg-c	-	GGTAAAGGATGGTGCCTGCT	GGG	NGG	T	C	7	AGGCACCATCCTT	TCTACGAGACCCCAGC	16	TCTACGAGACCCCAGCAGGCACCATCCTT	0.54	Transition
ASS1	6330	27.1836	chr9-133364791-133364791_9TsubC-6330-pos-c	+	AGACATCGAGGCCTTCACCA	TGG	NGG	T	C	9	ATCGAGGCCTTCA	CCATGGACCGGGAAGT	16	ACTTCCCGGTCCATGGTGAAGGCCTCGAT	0.54	Transition
ASS1	6330	32.5958	chr9-133364791-133364791_4TsubC-6330-pos-c	+	TCGAGGCCTTCACCATGGAC	TGG	NGG	T	C	4	GGCCTTCACCATG	GACCGGGAAGTGCGCA	16	TGCGCACTTCCCGGTCCATGGTGAAGGCC	0.62	Transition
ASS1	6330	25.9813	chr9-133364791-133364791_3TsubC-6330-pos-c	+	CGAGGCCTTCACCATGGACT	GGG	NGG	T	C	3	GCCTTCACCATGG	ACCGGGAAGTGCGCAA	16	TTGCGCACTTCCCGGTCCATGGTGAAGGC	0.62	Transition
ASS1	188885	16.5631	chr9-133370313-133370313_9TsubC-188885-pos-c	+	CCACTGCATCGCCAAGTCCC	AGG	NGG	T	C	9	TGCATCGCCAAGT	CCCAGGAGCGAGTGGA	16	TCCACTCGCTCCTGGGACTTGGCGATGCA	0.54	Transition
ASS1	528373	30.3035	chr9-133370352-133370352_8TsubC-528373-pos-c	+	GTGCAGGTGTCCGTCCTCAA	GGG	NGG	T	C	8	AGGTGTCCGTCCT	CAAGGGCCAGGTGTAC	16	GTACACCTGGCCCTTGAGGACGGACACCT	0.62	Transition
ASS1	528373	45.9666	chr9-133370352-133370352_3TsubC-528373-pos-c	+	GGTGTCCGTCCTCAAGGGCT	AGG	NGG	T	C	3	TCCGTCCTCAAGG	GCCAGGTGTACATCCT	16	AGGATGTACACCTGGCCCTTGAGGACGGA	0.62	Transition
ASS1	6328	14.1743	chr9-133370370-133370370_8TsubC-6328-pos-c	+	AAGGGCCAGGTGTACATCCT	CGG	NGG	T	C	8	GCCAGGTGTACAT	CCTCGGCCGGGAGTCC	16	GGACTCCCGGCCGAGGATGTACACCTGGC	0.54	Transition
ASS1	6328	36.1577	chr9-133370370-133370370_4TsubC-6328-pos-c	+	GCCAGGTGTACATCCTCGGC	TGG	NGG	T	C	4	GGTGTACATCCTC	GGCCGGGAGTCCCCAC	16	GTGGGGACTCCCGGCCGAGGATGTACACC	0.54	Transition
ASS1	6328	39.3742	chr9-133370370-133370370_3TsubC-6328-pos-c	+	CCAGGTGTACATCCTCGGCT	GGG	NGG	T	C	3	GTGTACATCCTCG	GCCGGGAGTCCCCACT	16	AGTGGGGACTCCCGGCCGAGGATGTACAC	0.54	Transition
ASS1	6328	18.4609	chr9-133370370-133370370_13TsubC-6328-neg-c	-	CTCATTGTAGAGAGACAGTG	GGG	NGG	T	C	13	TGTCTCTCTACAA	GGCCGGGAGTCCCCAC	16	GGCCGGGAGTCCCCACTGTCTCTCTACAA	0.38	Transition
ASS1	6328	21.9756	chr9-133370370-133370370_14TsubC-6328-neg-c	-	CCTCATTGTAGAGAGACAGT	GGG	NGG	T	C	14	GTCTCTCTACAAT	GCCGGGAGTCCCCACT	16	GCCGGGAGTCCCCACTGTCTCTCTACAAT	0.38	Transition
ASS1	6329	40.3893	chr9-133374932-133374932_4AsubG-6329-pos-c	+	ATGAGCCAACTGATGCCACC	AGG	NGG	A	G	4	GCCAACTGATGCC	ACCGGGTTCATCAACA	16	TGTTGATGAACCCGGTGGCATCAGTTGGC	0.62	Transition
ABL1	374795	58.9094	chr9-133738277-133738277_3GsubA-374795-pos-c	+	CGCAACAAGCCCACTGTCTG	TGG	NGG	G	A	3	ACAAGCCCACTGT	CTATGGTGTGTCCCCC	16	GGGGGACACACCATAGACAGTGGGCTTGT	0.54	Transition
ABL1	374795	93.2866	chr9-133738277-133738277_15GsubA-374795-neg-c	-	CTCCCACTTGTCGTAGTTGG	GGG	NGG	G	A	15	ACTACGACAAGTG	TATGGTGTGTCCCCCA	16	TATGGTGTGTCCCCCAACTACGACAAGTG	0.46	Transition
ABL1	12626	94.918	chr9-133738306-133738306_7AsubG-12626-pos-c	+	TGTCCCCCAACTACGACAAG	TGG	NGG	A	G	7	CCCCAACTACGAC	AAGTGGGAGATGGAAC	16	GTTCCATCTCCCACTTGTCGTAGTTGGGG	0.62	Transition
ABL1	12627	58.181	chr9-133738357-133738357_14CsubT-12627-pos-c	+	ACCATGAAGCACAAGCTGGG	CGG	NGG	C	T	14	TGAAGCACAAGCT	GGGCGGGGGCCAGTAC	16	GTACTGGCCCCCGCCCAGCTTGTGCTTCA	0.46	Transition
ABL1	374794	86.1088	chr9-133748348-133748348_15AsubG-374794-pos-c	+	CCTGAGGGAGTGCAACCGGC	AGG	NGG	A	G	15	AGGGAGTGCAACC	GGCAGGAGGTGAACGC	16	GCGTTCACCTCCTGCCGGTTGCACTCCCT	0.62	Transition
ABL1	374794	57.7035	chr9-133748348-133748348_7AsubG-374794-neg-c	-	GGCCATGTACAGCAGCACCA	CGG	NGG	A	G	7	TGCTGCTGTACAT	GAGGTGAACGCCGTGG	16	GAGGTGAACGCCGTGGTGCTGCTGTACAT	0.46	Transition
ABL1	12629	83.9929	chr9-133748391-133748391_4CsubT-12629-pos-c	+	CACTCAGATCTCGTCAGCCA	CGG	NGG	C	T	4	CAGATCTCGTCAG	CCATGGAGTACCTGGA	16	TCCAGGTACTCCATGGCTGACGAGATCTG	0.54	Transition
ABL1	12629	63.0277	chr9-133748391-133748391_3CsubT-12629-neg-c	-	TTTCTTCTCCAGGTACTCCG	TGG	NGG	C	T	3	AGTACCTGGAGAA	ATCTCGTCAGCCATGG	16	ATCTCGTCAGCCATGGAGTACCTGGAGAA	0.46	Transition
POMT1	3244	74.4867	chr9-134381571-134381571_9AsubG-3244-neg-c	-	AGCACCATGTGGCCAAATGG	CGG	NGG	A	G	9	TTTGGCCACATGG	TGACAGTGGGCCGCCA	16	TGACAGTGGGCCGCCATTTGGCCACATGG	0.54	Transition
POMT1	3238	57.3513	chr9-134381604-134381604_2AsubG-3238-pos-c	+	CACATGGTGCTGGCCTTGAG	AGG	NGG	A	G	2	TGGTGCTGGCCTT	GGGAGGTAGGAGTCAT	16	ATGACTCCTACCTCCCAAGGCCAGCACCA	0.62	Transition
POMT1	3238	61.8088	chr9-134381604-134381604_1AsubG-3238-neg-c	-	CTGATGACTCCTACCTCTCA	AGG	NGG	A	G	1	GAGGTAGGAGTCA	ATGGTGCTGGCCTTGG	16	ATGGTGCTGGCCTTGGGAGGTAGGAGTCA	0.54	Transition
POMT1	593922	67.8677	chr9-134385450-134385450_8AsubG-593922-pos-c	+	GGGCAGATGCAGATGTCACA	GGG	NGG	A	G	8	AGATGCAGATGTC	ACAGGGGGTACTTGGT	16	ACCAAGTACCCCCTGTGACATCTGCATCT	0.46	Transition
POMT1	3239	52.7177	chr9-134385788-134385788_3TsubC-3239-pos-c	+	AATCATGTCCAGTGCCTTCT	AGG	NGG	T	C	3	ATGTCCAGTGCCT	TCCAGGCCAGCTTAGA	16	TCTAAGCTGGCCTGGAAGGCACTGGACAT	0.54	Transition
POMT1	3239	70.8071	chr9-134385788-134385788_1TsubC-3239-neg-c	-	TACCTCTAAGCTGGCCTAGA	AGG	NGG	T	C	1	AGGCCAGCTTAGA	ATGTCCAGTGCCTTCC	16	ATGTCCAGTGCCTTCCAGGCCAGCTTAGA	0.54	Transition
POMT1	598282	62.1933	chr9-134387456-134387456_2TsubC-598282-neg-c	-	AACAGGTCACCTGTTGCTAG	TGG	NGG	T	C	2	GCAACAGGTGACC	GAGGCAGCTCCCACCA	16	GAGGCAGCTCCCACCAGCAACAGGTGACC	0.62	Transition
POMT1	3245	89.1666	chr9-134394332-134394332_12TsubC-3245-pos-c	+	GAGCACGGTGTGGAACGTGG	AGG	NGG	T	C	12	ACGGTGTGGAACG	TGGAGGAGCACCGATA	16	TATCGGTGCTCCTCCACGTTCCACACCGT	0.62	Transition
POMT1	194962	63.0824	chr9-134397500-134397500_4TsubC-194962-neg-c	-	TCTTCTCCATCAGGAAGAAC	AGG	NGG	T	C	4	CTTCCTGATGGAG	TGAACTACCTCCCGTT	16	TGAACTACCTCCCGTTCTTCCTGATGGAG	0.54	Transition
POMT1	194962	72.8217	chr9-134397500-134397500_13TsubC-194962-neg-c	-	GGAAGAGTGTCTTCTCCATC	AGG	NGG	T	C	13	GGAGAAGACACTC	TCCCGTTCTTCCTGAT	16	TCCCGTTCTTCCTGATGGAGAAGACACTC	0.54	Transition
SETX	2286	61.5176	chr9-135156870-135156870_2AsubG-2286-pos-c	+	ACCATAGAGATGACTGTCAG	AGG	NGG	A	G	2	TAGAGATGACTGT	CGGAGGGAGCTGCTTA	16	TAAGCAGCTCCCTCCGACAGTCATCTCTA	0.38	Transition
SETX	243082	63.7531	chr9-135163625-135163625_3AsubG-243082-neg-c	-	CCGAGGTGGACGGGAAATAT	AGG	NGG	A	G	3	TTTCCCGTCCACC	TGCAAAGATACCTGTA	16	TGCAAAGATACCTGTATTTCCCGTCCACC	0.62	Transition
SETX	243082	85.3738	chr9-135163625-135163625_12AsubG-243082-neg-c	-	AGCTCTATGCCGAGGTGGAC	GGG	NGG	A	G	12	CACCTCGGCATAG	ACCTGTATTTCCCGTC	16	ACCTGTATTTCCCGTCCACCTCGGCATAG	0.62	Transition
SETX	586555	72.6791	chr9-135163655-135163655_10AsubG-586555-neg-c	-	ATCAGCTGGATGAGCTTTCC	CGG	NGG	A	G	10	AAGCTCATCCAGC	GAGCTCGCTGCCGGGA	16	GAGCTCGCTGCCGGGAAAGCTCATCCAGC	0.54	Transition
SETX	280291	71.6087	chr9-135202049-135202049_12AsubG-280291-pos-c	+	GAATTCTTCATTTCACCAAC	TGG	NGG	A	G	12	TCTTCATTTCACC	AACTGGCTTCTGAGCT	16	AGCTCAGAAGCCAGTTGGTGAAATGAAGA	0.38	Transition
SETX	2289	71.6967	chr9-135205819-135205819_9GsubA-2289-pos-c	+	AATATCTGACTGAAGTACAC	TGG	NGG	G	A	9	TCTGACTGAAGTA	CACTGGCTAATGTTTC	16	GAAACATTAGCCAGTGTACTTCAGTCAGA	0.38	Transition
SETX	378574	78.5773	chr9-135224793-135224793_8AsubG-378574-pos-c	+	TCAATGGTGGAAGCACCACC	TGG	NGG	A	G	8	TGGTGGAAGCACC	ACCTGGCGTACACCAA	16	TTGGTGTACGCCAGGTGGTGCTTCCACCA	0.62	Transition
TSC1	49002	56.3855	chr9-135772817-135772817_3AsubG-49002-neg-c	-	TCTAGAGGATGTCAAACTCT	AGG	NGG	A	G	3	GTTTGACATCCTC	AGTTACCTTGCCTGGA	16	AGTTACCTTGCCTGGAGTTTGACATCCTC	0.46	Transition
TSC1	64826	72.0753	chr9-135772925-135772925_1AsubG-64826-neg-c	-	ATGTTCTCCAGCAGACTTAG	AGG	NGG	A	G	1	AGTCTGCTGGAGA	AGGTATCAAGCCTCTG	16	AGGTATCAAGCCTCTGAGTCTGCTGGAGA	0.54	Transition
TSC1	48992	60.7367	chr9-135772931-135772931_2AsubG-48992-pos-c	+	TATCAAGCCTCTGAGTCTAC	TGG	NGG	A	G	2	AAGCCTCTGAGTC	TGCTGGAGAACATGGC	16	GCCATGTTCTCCAGCAGACTCAGAGGCTT	0.54	Transition
TSC1	265605	81.073	chr9-135776134-135776134_9AsubG-265605-neg-c	-	GGAGGTCAACGAGCTCTATT	TGG	NGG	A	G	9	AGAGCTCGTTGAC	TGCAGTTGTTCCAAAT	16	TGCAGTTGTTCCAAATAGAGCTCGTTGAC	0.54	Transition
TSC1	428189	71.1656	chr9-135776197-135776197_15AsubG-428189-neg-c	-	TTAGCTCTCAAACAGTGAGT	CGG	NGG	A	G	15	CACTGTTTGAGAG	TGCTGCTGGACCGACT	16	TGCTGCTGGACCGACTCACTGTTTGAGAG	0.46	Transition
TSC1	466085	71.1656	chr9-135776203-135776203_9AsubG-466085-neg-c	-	TTAGCTCTCAAACAGTGAGT	CGG	NGG	A	G	9	CACTGTTTGAGAG	TGCTGCTGGACCGACT	16	TGCTGCTGGACCGACTCACTGTTTGAGAG	0.46	Transition
TSC1	64813	56.8029	chr9-135777994-135777994_3AsubG-64813-neg-c	-	CAACCAGAGCCAGGAATTAT	AGG	NGG	A	G	3	ATTCCTGGCTCTG	GCAGTTTATACCTGTA	16	GCAGTTTATACCTGTAATTCCTGGCTCTG	0.54	Transition
TSC1	64813	74.7224	chr9-135777994-135777994_12AsubG-64813-neg-c	-	GGAATTCTACAACCAGAGCC	AGG	NGG	A	G	12	TCTGGTTGTAGAA	ACCTGTAATTCCTGGC	16	ACCTGTAATTCCTGGCTCTGGTTGTAGAA	0.38	Transition
TSC1	489349	58.4763	chr9-135778003-135778003_3AsubG-489349-neg-c	-	GGAATTCTACAACCAGAGCT	AGG	NGG	A	G	3	TCTGGTTGTAGAA	ACCTGTAATTCCTGGC	16	ACCTGTAATTCCTGGCTCTGGTTGTAGAA	0.38	Transition
TSC1	48934	60.1015	chr9-135778090-135778090_3AsubG-48934-neg-c	-	AGCTAGATACAATCAGCTCT	AGG	NGG	A	G	3	GCTGATTGTATCT	TCACGCTGCTCCTGGA	16	TCACGCTGCTCCTGGAGCTGATTGTATCT	0.38	Transition
TSC1	48885	58.5662	chr9-135779172-135779172_2AsubG-48885-pos-c	+	GTAAAAGCAACTGGTCTCAG	AGG	NGG	A	G	2	AAGCAACTGGTCT	CGGAGGGTGCGGATCT	16	AGATCCGCACCCTCCGAGACCAGTTGCTT	0.46	Transition
TSC1	48885	61.8288	chr9-135779172-135779172_1AsubG-48885-pos-c	+	TAAAAGCAACTGGTCTCAGA	GGG	NGG	A	G	1	AGCAACTGGTCTC	GGAGGGTGCGGATCTC	16	GAGATCCGCACCCTCCGAGACCAGTTGCT	0.54	Transition
TSC1	64792	87.0466	chr9-135779797-135779797_9TsubC-64792-neg-c	-	TCTGTCGACTGGACCCACTT	TGG	NGG	T	C	9	TGGGTCCAGTCGA	AACTTTACCTCCAAAG	16	AACTTTACCTCCAAAGTGGGTCCAGTCGA	0.62	Transition
TSC1	466057	64.6856	chr9-135779812-135779812_10TsubC-466057-pos-c	+	TAACAACTTTACCTCCAAAG	TGG	NGG	T	C	10	AACTTTACCTCCA	AAGTGGGTCCAGTCGA	16	TCGACTGGACCCACTTTGGAGGTAAAGTT	0.38	Transition
TSC1	466057	74.057	chr9-135779812-135779812_9TsubC-466057-pos-c	+	AACAACTTTACCTCCAAAGT	GGG	NGG	T	C	9	ACTTTACCTCCAA	AGTGGGTCCAGTCGAC	16	GTCGACTGGACCCACTTTGGAGGTAAAGT	0.38	Transition
TSC1	373102	83.264	chr9-135779843-135779843_12CsubT-373102-pos-c	+	TCGACAGACTTGCTGGGTAA	AGG	NGG	C	T	12	CAGACTTGCTGGG	TAAAGGCAACCTAGGA	16	TCCTAGGTTGCCTTTACCCAGCAAGTCTG	0.62	Transition
TSC1	373102	61.0166	chr9-135779843-135779843_3CsubT-373102-pos-c	+	TTGCTGGGTAAAGGCAACCC	AGG	NGG	C	T	3	TGGGTAAAGGCAA	CCTAGGAAGAAAGTTT	16	AAACTTTCTTCCTAGGTTGCCTTTACCCA	0.46	Transition
TSC1	48863	58.252	chr9-135780967-135780967_1TsubC-48863-neg-c	-	AGCAAGGAGCTGAACAAATA	AGG	NGG	T	C	1	TTGTTCAGCTCCT	TGCCCCAGTCCCTTAC	16	TGCCCCAGTCCCTTACTTGTTCAGCTCCT	0.46	Transition
TSC1	48859	58.6038	chr9-135781002-135781002_3AsubG-48859-neg-c	-	GCTGGACAGACTGATACAGT	AGG	NGG	A	G	3	GTATCAGTCTGTC	GCGTCTGCTCCCTGCT	16	GCGTCTGCTCCCTGCTGTATCAGTCTGTC	0.46	Transition
TSC1	48804	91.8194	chr9-135781386-135781386_13AsubG-48804-pos-c	+	TAAAGGCTCAGGGTTCACGC	TGG	NGG	A	G	13	GGCTCAGGGTTCA	CGCTGGCGCCCTGAGA	16	TCTCAGGGCGCCAGCGTGAACCCTGAGCC	0.62	Transition
TSC1	48804	39.8993	chr9-135781386-135781386_3AsubG-48804-neg-c	-	CTCGGCAGCCTCCAGTTCTT	AGG	NGG	A	G	3	AACTGGAGGCTGC	ACGCTGGCGCCCTGAG	16	ACGCTGGCGCCCTGAGAACTGGAGGCTGC	0.62	Transition
TSC1	649818	68.6666	chr9-135781419-135781419_1AsubG-649818-neg-c	-	ACAGTCTCCCAGGTTCTTAG	CGG	NGG	A	G	1	AGAACCTGGGAGA	AGTGGGTCTTCCGCTG	16	AGTGGGTCTTCCGCTGAGAACCTGGGAGA	0.54	Transition
TSC1	48791	55.2663	chr9-135781467-135781467_3AsubG-48791-pos-c	+	GGAGAGTCAAAGCCTCCTCA	AGG	NGG	A	G	3	AGTCAAAGCCTCC	TCGAGGAACCACAGGC	16	GCCTGTGGTTCCTCGAGGAGGCTTTGACT	0.54	Transition
TSC1	48791	55.2823	chr9-135781467-135781467_2AsubG-48791-neg-c	-	GCAGAGCCTGTGGTTCCTTG	AGG	NGG	A	G	2	GGAACCACAGGCT	GTCAAAGCCTCCTCGA	16	GTCAAAGCCTCCTCGAGGAACCACAGGCT	0.62	Transition
TSC1	49130	60.9835	chr9-135786896-135786896_12AsubG-49130-pos-c	+	GATGGGGAACTCAGAGTCTG	AGG	NGG	A	G	12	GGGAACTCAGAGT	CTGAGGTAGCTGCCCT	16	AGGGCAGCTACCTCAGACTCTGAGTTCCC	0.54	Transition
TSC1	280429	40.2081	chr9-135786957-135786957_5CsubT-280429-neg-c	-	TGTGTTCTTCTCTTCCATTT	TGG	NGG	C	T	5	TGGAAGAGAAGAA	GTAGCACACCCTAAAA	16	GTAGCACACCCTAAAATGGAAGAGAAGAA	0.38	Transition
TSC1	49091	71.9814	chr9-135796754-135796754_1AsubG-49091-neg-c	-	ACCATGAACTGGACCCTTGA	AGG	NGG	A	G	1	AGGGTCCAGTTCA	AGTTTCTATACCTTCG	16	AGTTTCTATACCTTCGAGGGTCCAGTTCA	0.54	Transition
TSC1	49083	78.7531	chr9-135796805-135796805_15AsubG-49083-pos-c	+	TTGGATCCAGTCACTAATTC	CGG	NGG	A	G	15	ATCCAGTCACTAA	TTCCGGATGAATTCGC	16	GCGAATTCATCCGGAATTAGTGACTGGAT	0.38	Transition
TSC1	49080	86.4966	chr9-135796824-135796824_7TsubC-49080-pos-c	+	ATTCGCACATGCTCCATCAT	TGG	NGG	T	C	7	GCACATGCTCCAT	CATTGGCTAGAAGAGT	16	ACTCTTCTAGCCAATGATGGAGCATGTGC	0.54	Transition
TSC1	5105	84.5856	chr9-135797330-135797330_7GsubA-5105-pos-c	+	AGAGTGCGTACACACTGGCA	TGG	NGG	G	A	7	TGCGTACACACTG	GCATGGAGATGGACGA	16	TCGTCCATCTCCATGCCAGTGTGTACGCA	0.54	Transition
TSC1	5105	83.8308	chr9-135797330-135797330_5GsubA-5105-pos-c	+	AGTGCGTACACACTGGCATG	GGG	NGG	G	A	5	CGTACACACTGGC	ATGGAGATGGACGAGA	16	TCTCGTCCATCTCCATGCCAGTGTGTACG	0.62	Transition
TSC1	5105	62.3016	chr9-135797330-135797330_1GsubA-5105-pos-c	+	CGTACACACTGGCATGGGGA	TGG	NGG	G	A	1	CACACTGGCATGG	AGATGGACGAGATAGA	16	TCTATCTCGTCCATCTCCATGCCAGTGTG	0.62	Transition
TSC1	49043	77.2087	chr9-135798798-135798798_10AsubG-49043-neg-c	-	TACCAATGATTCCACAGTCT	GGG	NGG	A	G	10	CTGTGGAATCATT	GATGCTGTTTCCCAGA	16	GATGCTGTTTCCCAGACTGTGGAATCATT	0.38	Transition
TSC1	49043	75.3903	chr9-135798798-135798798_11AsubG-49043-neg-c	-	CTACCAATGATTCCACAGTC	TGG	NGG	A	G	11	TGTGGAATCATTG	ATGCTGTTTCCCAGAC	16	ATGCTGTTTCCCAGACTGTGGAATCATTG	0.38	Transition
TSC1	418877	80.9189	chr9-135802692-135802692_15TsubC-418877-pos-c	+	ACCAAGGTGTTTACAAGCAT	AGG	NGG	T	C	15	AGGTGTTTACAAG	CATAGGGCCACGGTCT	16	AGACCGTGGCCCTATGCTTGTAAACACCT	0.38	Transition
TSC1	418877	75.3617	chr9-135802692-135802692_14TsubC-418877-pos-c	+	CCAAGGTGTTTACAAGCATA	GGG	NGG	T	C	14	GGTGTTTACAAGC	ATAGGGCCACGGTCTA	16	TAGACCGTGGCCCTATGCTTGTAAACACC	0.46	Transition
TSC1	418877	77.2423	chr9-135802692-135802692_8TsubC-418877-pos-c	+	TGTTTACAAGCATAGGGCCA	CGG	NGG	T	C	8	TACAAGCATAGGG	CCACGGTCTAAATCAA	16	TTGATTTAGACCGTGGCCCTATGCTTGTA	0.46	Transition
TSC1	652151	70.1493	chr9-135804250-135804250_2AsubG-652151-pos-c	+	GCTCCCCGACATTTGCTTAT	TGG	NGG	A	G	2	CCCGACATTTGCT	TGTTGGGCCATTCTCT	16	AGAGAATGGCCCAACAAGCAAATGTCGGG	0.54	Transition
TSC1	652151	75.8976	chr9-135804250-135804250_1AsubG-652151-pos-c	+	CTCCCCGACATTTGCTTATT	GGG	NGG	A	G	1	CCGACATTTGCTT	GTTGGGCCATTCTCTC	16	GAGAGAATGGCCCAACAAGCAAATGTCGG	0.46	Transition
TSC1	652151	90.6354	chr9-135804250-135804250_12AsubG-652151-neg-c	-	AGCGCCTTCGAGCGAGAGAA	TGG	NGG	A	G	12	TCTCGCTCGAAGG	GCTTGTTGGGCCATTC	16	GCTTGTTGGGCCATTCTCTCGCTCGAAGG	0.62	Transition
GFI1B	102428	47.8049	chr9-135866303-135866303_13TsubC-102428-neg-c	-	GCGGCTGTGGGTGATGAGGT	TGG	NGG	T	C	13	TCATCACCCACAG	AGCCAGAGCTCCAACC	16	AGCCAGAGCTCCAACCTCATCACCCACAG	0.54	Transition
GFI1B	438347	77.226	chr9-135866367-135866367_12CsubT-438347-neg-c	-	CACCTTGCGCTGGAAGCCTT	TGG	NGG	C	T	12	GCTTCCAGCGCAA	GAGCTGTGCACCAAAG	16	GAGCTGTGCACCAAAGGCTTCCAGCGCAA	0.62	Transition
SURF1	520388	58.1766	chr9-136218977-136218977_8AsubG-520388-neg-c	-	ACAGAGAGCACAGTCCCTGG	AGG	NGG	A	G	8	GGGACTGTGCTCT	TCCAATGGGTCCTCCA	16	TCCAATGGGTCCTCCAGGGACTGTGCTCT	0.62	Transition
SURF1	520388	64.0882	chr9-136218977-136218977_11AsubG-520388-neg-c	-	TCCACAGAGAGCACAGTCCC	TGG	NGG	A	G	11	ACTGTGCTCTCTG	AATGGGTCCTCCAGGG	16	AATGGGTCCTCCAGGGACTGTGCTCTCTG	0.54	Transition
SURF1	280010	76.5279	chr9-136219364-136219364_11AsubG-280010-pos-c	+	TGATTCTGGCCATAGCTTCC	AGG	NGG	A	G	11	TCTGGCCATAGCT	TCCAGGTCTCGATAAT	16	ATTATCGAGACCTGGAAGCTATGGCCAGA	0.54	Transition
SURF1	379686	65.3046	chr9-136219371-136219371_15TsubC-379686-neg-c	-	TCCCTGAGAACAATCCAGAA	AGG	NGG	T	C	15	TGGATTGTTCTCA	GCCAGTGGTTCCTTTC	16	GCCAGTGGTTCCTTTCTGGATTGTTCTCA	0.38	Transition
SURF1	29897	91.3976	chr9-136219373-136219373_5GsubA-29897-pos-c	+	CTTCCAGGTCTCGATAATGC	CGG	NGG	G	A	5	CAGGTCTCGATAA	TGCCAGTGGTTCCTTT	16	AAAGGAACCACTGGCATTATCGAGACCTG	0.46	Transition
SURF1	29897	65.3046	chr9-136219373-136219373_13GsubA-29897-neg-c	-	TCCCTGAGAACAATCCAGAA	AGG	NGG	G	A	13	TGGATTGTTCTCA	GCCAGTGGTTCCTTTC	16	GCCAGTGGTTCCTTTCTGGATTGTTCTCA	0.38	Transition
SURF1	243077	54.1597	chr9-136219551-136219551_3AsubG-243077-neg-c	-	TGAAACCCGGCAGAAAGGCT	AGG	NGG	A	G	3	CTTTCTGCCGGGT	ATGTCCCTTACCTGGC	16	ATGTCCCTTACCTGGCCTTTCTGCCGGGT	0.62	Transition
SURF1	215235	58.699	chr9-136219563-136219563_4AsubG-215235-pos-c	+	CCTTACCTGGCCTTTCTGCC	AGG	NGG	A	G	4	ACCTGGCCTTTCT	GCCGGGTTTCAGGATT	16	AATCCTGAAACCCGGCAGAAAGGCCAGGT	0.54	Transition
SURF1	215235	58.2524	chr9-136219563-136219563_4AsubG-215235-neg-c	-	AGAAAGTGAATCCTGAAACC	TGG	NGG	A	G	4	TTCAGGATTCACT	GGCCTTTCTGCCGGGT	16	GGCCTTTCTGCCGGGTTTCAGGATTCACT	0.38	Transition
SURF1	633010	63.1802	chr9-136219623-136219623_2CsubT-633010-pos-c	+	TTACCAGGATGGTGACTCCA	GGG	NGG	C	T	2	CAGGATGGTGACT	CTAGGGTAATGAAAGT	16	ACTTTCATTACCCTAGAGTCACCATCCTG	0.54	Transition
SURF1	12768	73.7263	chr9-136220748-136220748_7TsubC-12768-neg-c	-	GTATAGGCCAGTGAAGGTCA	GGG	NGG	T	C	7	CCTTCACTGGCCT	TCAAAGCACCCCCTGA	16	TCAAAGCACCCCCTGACCTTCACTGGCCT	0.62	Transition
SURF1	218301	64.3835	chr9-136221814-136221814_3CsubT-218301-neg-c	-	CAGTGTTGTGAAACTCTCCG	GGG	NGG	C	T	3	AGAGTTTCACAAC	TCCAGGCCACCCCTGG	16	TCCAGGCCACCCCTGGAGAGTTTCACAAC	0.38	Transition
ADAMTS13	5819	52.5687	chr9-136290648-136290648_3AsubG-5819-pos-c	+	TCTCATCTGCCCTTGCACAA	GGG	NGG	A	G	3	ATCTGCCCTTGCA	CAGGGGGCAGAACTGC	16	GCAGTTCTGCCCCCTGTGCAAGGGCAGAT	0.54	Transition
ADAMTS13	5819	62.0843	chr9-136290648-136290648_2AsubG-5819-pos-c	+	CTCATCTGCCCTTGCACAAG	GGG	NGG	A	G	2	TCTGCCCTTGCAC	AGGGGGCAGAACTGCT	16	AGCAGTTCTGCCCCCTGTGCAAGGGCAGA	0.62	Transition
ADAMTS13	5801	76.1971	chr9-136291366-136291366_14TsubC-5801-pos-c	+	CTGATGGTAACCGGCAGGTG	CGG	NGG	T	C	14	TGGTAACCGGCAG	GTGCGGGGCGTCACCC	16	GGGTGACGCCCCGCACCTGCCGGTTACCA	0.62	Transition
ADAMTS13	5818	75.1666	chr9-136293816-136293816_1TsubC-5818-pos-c	+	CAGCGGACACGTGATGGTTT	CGG	NGG	T	C	1	GGACACGTGATGG	CTTCGGACGGCGCCGC	16	GCGGCGCCGTCCGAAGCCATCACGTGTCC	0.62	Transition
ADAMTS13	5802	81.0892	chr9-136298598-136298598_9AsubG-5802-neg-c	-	GGTGACCACACCTCCTCCGC	AGG	NGG	A	G	9	GAGGAGGTGTGGT	TGCTCCCGCTCCTGCG	16	TGCTCCCGCTCCTGCGGAGGAGGTGTGGT	0.62	Transition
ADAMTS13	5809	76.1005	chr9-136307625-136307625_12TsubC-5809-neg-c	-	GCCCCACAGCTCACCGAGCA	GGG	NGG	T	C	12	TCGGTGAGCTGTG	TGTGCGTGGGCCCTGC	16	TGTGCGTGGGCCCTGCTCGGTGAGCTGTG	0.62	Transition
ADAMTS13	559588	87.884	chr9-136307839-136307839_4CsubT-559588-neg-c	-	AGGGCAGGGTTCGAGCACGC	GGG	NGG	C	T	4	TGCTCGAACCCTG	TGGCCAGAGGCCTGCG	16	TGGCCAGAGGCCTGCGTGCTCGAACCCTG	0.62	Transition
ADAMTS13	379656	72.8807	chr9-136315087-136315087_1AsubG-379656-neg-c	-	CATCACCGGCTGACTCATCT	AGG	NGG	A	G	1	TGAGTCAGCCGGT	GCCCTGCCCACCTAGG	16	GCCCTGCCCACCTAGGTGAGTCAGCCGGT	0.62	Transition
MYMK	430840	61.3366	chr9-136379871-136379871_10GsubA-430840-pos-c	+	CAGAACAAAGGACATAGCCA	GGG	NGG	G	A	10	ACAAAGGACATAG	CCAGGGCACAGTGGTA	16	TACCACTGTGCCCTGGCTATGTCCTTTGT	0.38	Transition
MYMK	430840	47.7927	chr9-136379871-136379871_5GsubA-430840-pos-c	+	CAAAGGACATAGCCAGGGCA	CGG	NGG	G	A	5	GGACATAGCCAGG	GCACAGTGGTAGAAGC	16	GCTTCTACCACTGTGCCCTGGCTATGTCC	0.62	Transition
MYMK	430840	27.6682	chr9-136379871-136379871_2GsubA-430840-pos-c	+	AGGACATAGCCAGGGCACGG	TGG	NGG	G	A	2	CATAGCCAGGGCA	CAGTGGTAGAAGCTGT	16	ACAGCTTCTACCACTGTGCCCTGGCTATG	0.62	Transition
MYMK	430843	59.1341	chr9-136380668-136380668_3GsubA-430843-neg-c	-	AGCGTCTACACCCAGCAGAC	AGG	NGG	G	A	3	TGCTGGGTGTAGA	GAGGCCGGGGCCTATC	16	GAGGCCGGGGCCTATCTGCTGGGTGTAGA	0.54	Transition
MYMK	430841	88.3168	chr9-136384097-136384097_11TsubC-430841-pos-c	+	AGATCCGCACAGCAATGGTC	AGG	NGG	T	C	11	CCGCACAGCAATG	GTCAGGACGCCGAACA	16	TGTTCGGCGTCCTGACCATTGCTGTGCGG	0.62	Transition
ADAMTSL2	427943	53.678	chr9-136403469-136403469_5GsubA-427943-pos-c	+	CCGAGCCTGCATCTTTCTGC	CGG	NGG	G	A	5	GCCTGCATCTTTC	TGCCAGGAGGAAGTCC	16	GGACTTCCTCCTGGCAGAAAGATGCAGGC	0.54	Transition
ADAMTSL2	427943	71.6325	chr9-136403469-136403469_1GsubA-427943-pos-c	+	GCCTGCATCTTTCTGCCGGG	AGG	NGG	G	A	1	GCATCTTTCTGCC	AGGAGGAAGTCCGTCC	16	GGACGGACTTCCTCCTGGCAGAAAGATGC	0.54	Transition
ADAMTSL2	693	89.1753	chr9-136405747-136405747_13TsubC-693-neg-c	-	CGTCCACGGTGGTACAGTGC	AGG	NGG	T	C	13	CTGTACCACCGTG	AACCGTGTGACCTGCA	16	AACCGTGTGACCTGCACTGTACCACCGTG	0.62	Transition
ADAMTSL2	624558	73.5395	chr9-136405806-136405806_1AsubG-624558-neg-c	-	CTTGCAGGATGTGCCGTTGC	GGG	NGG	A	G	1	ACGGCACATCCTG	ATGGTCCCCGCCCGCG	16	ATGGTCCCCGCCCGCGACGGCACATCCTG	0.62	Transition
ADAMTSL2	696	58.6826	chr9-136435468-136435468_4AsubG-696-pos-c	+	CTCAGTGCAACACCACCTGC	AGG	NGG	A	G	4	GTGCAACACCACC	TGCGGGCGCGGGGTCA	16	TGACCCCGCGCCCGCAGGTGGTGTTGCAC	0.62	Transition
ADAMTSL2	697	66.9967	chr9-136435623-136435623_1AsubG-697-neg-c	-	TGGGAGCTCACCTCTGATCA	GGG	NGG	A	G	1	TCAGAGGTGAGCT	GTACACCAGCCCCTGG	16	GTACACCAGCCCCTGGTCAGAGGTGAGCT	0.54	Transition
ADAMTSL2	697	60.7047	chr9-136435623-136435623_2AsubG-697-neg-c	-	CTGGGAGCTCACCTCTGATC	AGG	NGG	A	G	2	CAGAGGTGAGCTC	TACACCAGCCCCTGGT	16	TACACCAGCCCCTGGTCAGAGGTGAGCTC	0.62	Transition
DBH	217761	59.3832	chr9-136501794-136501794_3AsubG-217761-pos-c	+	GCTTGAGAACGCAGATCTCA	TGG	NGG	A	G	3	GAGAACGCAGATC	TCGTGGTGCTCTGGAC	16	GTCCAGAGCACCACGAGATCTGCGTTCTC	0.54	Transition
DBH	1750	40.6271	chr9-136501834-136501834_15CsubT-1750-neg-c	-	GGTTTGGAGAGCTGGCAGGG	AGG	NGG	C	T	15	TGCCAGCTCTCCA	GTGAGTCTCTCCTCCC	16	GTGAGTCTCTCCTCCCTGCCAGCTCTCCA	0.62	Transition
DBH	217764	50.2877	chr9-136512976-136512976_14AsubG-217764-pos-c	+	CATCCATCCCACCTTCTCCC	AGG	NGG	A	G	14	CATCCCACCTTCT	CCCAGGACGAAACGAC	16	GTCGTTTCGTCCTGGGAGAAGGTGGGATG	0.54	Transition
COL5A1	646030	31.9417	chr9-137593019-137593019_8AsubG-646030-pos-c	+	TTCACCATCTGTTTCTTTGC	AGG	NGG	A	G	8	CCATCTGTTTCTT	TGCAGGTGGCACAGAA	16	TTCTGTGCCACCTGCAAAGAAACAGATGG	0.38	Transition
COL5A1	519624	65.5293	chr9-137646125-137646125_11TsubC-519624-pos-c	+	TTTGTCTCTTACCCCTGGCA	GGG	NGG	T	C	11	TCTCTTACCCCTG	GCAGGGTCCTCGAGGT	16	ACCTCGAGGACCCTGCCAGGGGTAAGAGA	0.54	Transition
COL5A1	281486	58.6867	chr9-137655584-137655584_3AsubG-281486-neg-c	-	CACTCAGCTCACAGACTTAT	GGG	NGG	A	G	3	AGTCTGTGAGCTG	GCCTGGGGAGCCCGTA	16	GCCTGGGGAGCCCGTAAGTCTGTGAGCTG	0.54	Transition
COL5A1	17191	85.0326	chr9-137666747-137666747_11TsubC-17191-pos-c	+	CAGGGTCCGATTGGCTACCC	AGG	NGG	T	C	11	GTCCGATTGGCTA	CCCAGGTCCTCGAGGA	16	TCCTCGAGGACCTGGGTAGCCAATCGGAC	0.54	Transition
COL5A1	409094	82.0943	chr9-137671993-137671993_15AsubG-409094-pos-c	+	CCGTGGTCTGAAGGGCACAA	AGG	NGG	A	G	15	GGTCTGAAGGGCA	CAAAGGGCGAGAAGGT	16	ACCTTCTCGCCCTTTGTGCCCTTCAGACC	0.62	Transition
COL5A1	409094	77.3597	chr9-137671993-137671993_14AsubG-409094-pos-c	+	CGTGGTCTGAAGGGCACAAA	GGG	NGG	A	G	14	GTCTGAAGGGCAC	AAAGGGCGAGAAGGTA	16	TACCTTCTCGCCCTTTGTGCCCTTCAGAC	0.62	Transition
COL5A1	213045	82.7989	chr9-137686961-137686961_11TsubC-213045-pos-c	+	CCTGGAAAGCCAGGACCGCG	GGG	NGG	T	C	11	GAAAGCCAGGACC	GCGGGGGCAGCGAGGC	16	GCCTCGCTGCCCCCGCGGTCCTGGCTTTC	0.62	Transition
COL5A1	213045	86.1247	chr9-137686961-137686961_10TsubC-213045-pos-c	+	CTGGAAAGCCAGGACCGCGG	GGG	NGG	T	C	10	AAAGCCAGGACCG	CGGGGGCAGCGAGGCC	16	GGCCTCGCTGCCCCCGCGGTCCTGGCTTT	0.62	Transition
COL5A1	213045	94.0131	chr9-137686961-137686961_11TsubC-213045-neg-c	-	CTGAAAGGGTGGTTACCGTT	GGG	NGG	T	C	11	GGTAACCACCCTT	GGCAGCGAGGCCCAAC	16	GGCAGCGAGGCCCAACGGTAACCACCCTT	0.54	Transition
COL5A1	213045	92.6493	chr9-137686961-137686961_12TsubC-213045-neg-c	-	GCTGAAAGGGTGGTTACCGT	TGG	NGG	T	C	12	GTAACCACCCTTT	GCAGCGAGGCCCAACG	16	GCAGCGAGGCCCAACGGTAACCACCCTTT	0.46	Transition
COL5A1	29639	60.3866	chr9-137696890-137696890_10TsubC-29639-pos-c	+	CAGGATTACGTGGTTTCCCT	GGG	NGG	T	C	10	ATTACGTGGTTTC	CCTGGGGACCGAGGGC	16	GCCCTCGGTCCCCAGGGAAACCACGTAAT	0.38	Transition
COL5A1	29639	63.6581	chr9-137696890-137696890_9TsubC-29639-pos-c	+	AGGATTACGTGGTTTCCCTG	GGG	NGG	T	C	9	TTACGTGGTTTCC	CTGGGGACCGAGGGCT	16	AGCCCTCGGTCCCCAGGGAAACCACGTAA	0.46	Transition
COL5A1	29639	49.5899	chr9-137696890-137696890_2TsubC-29639-pos-c	+	CGTGGTTTCCCTGGGGACTG	AGG	NGG	T	C	2	GTTTCCCTGGGGA	CCGAGGGCTTCCTGGT	16	ACCAGGAAGCCCTCGGTCCCCAGGGAAAC	0.62	Transition
COL5A1	29639	51.7184	chr9-137696890-137696890_1TsubC-29639-pos-c	+	GTGGTTTCCCTGGGGACTGA	GGG	NGG	T	C	1	TTTCCCTGGGGAC	CGAGGGCTTCCTGGTC	16	GACCAGGAAGCCCTCGGTCCCCAGGGAAA	0.62	Transition
COL5A1	459681	76.4695	chr9-137704511-137704511_15TsubC-459681-neg-c	-	CCAGGGTTTCCTATTCCACC	TGG	NGG	T	C	15	GGAATAGGAAACC	ACAAGGTCCCCCAGGT	16	ACAAGGTCCCCCAGGTGGAATAGGAAACC	0.46	Transition
COL5A1	212981	74.6138	chr9-137711989-137711989_14AsubG-212981-pos-c	+	CAGGGTCATCCAGGCCTGAT	CGG	NGG	A	G	14	GTCATCCAGGCCT	GATCGGGCTCATCGGT	16	ACCGATGAGCCCGATCAGGCCTGGATGAC	0.62	Transition
COL5A1	212981	78.4554	chr9-137711989-137711989_13AsubG-212981-pos-c	+	AGGGTCATCCAGGCCTGATC	GGG	NGG	A	G	13	TCATCCAGGCCTG	ATCGGGCTCATCGGTC	16	GACCGATGAGCCCGATCAGGCCTGGATGA	0.62	Transition
COL5A1	212981	86.6912	chr9-137711989-137711989_9AsubG-212981-neg-c	-	TTCTCACCCTGTTCACCCGG	AGG	NGG	A	G	9	GGTGAACAGGGTG	GCTCATCGGTCCTCCG	16	GCTCATCGGTCCTCCGGGTGAACAGGGTG	0.62	Transition
COL5A1	658666	72.4005	chr9-137716674-137716674_14TsubC-658666-neg-c	-	CACCATCTGGGAAGTCGGGG	TGG	NGG	T	C	14	CGACTTCCCAGAT	TGCAGCTCTGCCACCC	16	TGCAGCTCTGCCACCCCGACTTCCCAGAT	0.54	Transition
MRPS2	523223	92.1077	chr9-138395416-138395416_8TsubC-523223-neg-c	-	GGTCGATGATGTCGTGGTCC	AGG	NGG	T	C	8	CCACGACATCATC	TTGGGAGCCGCCTGGA	16	TTGGGAGCCGCCTGGACCACGACATCATC	0.54	Transition
MRPS2	523223	89.2916	chr9-138395416-138395416_14TsubC-523223-neg-c	-	GTTCCAGGTCGATGATGTCG	TGG	NGG	T	C	14	CATCATCGACCTG	GCCGCCTGGACCACGA	16	GCCGCCTGGACCACGACATCATCGACCTG	0.54	Transition
MRPS2	523224	93.0873	chr9-138395428-138395428_12AsubG-523224-pos-c	+	GTACATCTTTGGGAGCCGCC	TGG	NGG	A	G	12	ATCTTTGGGAGCC	GCCTGGACCACGACAT	16	ATGTCGTGGTCCAGGCGGCTCCCAAAGAT	0.54	Transition
MRPS2	523224	66.2679	chr9-138395428-138395428_2AsubG-523224-neg-c	-	GTTCCAGGTCGATGATGTTG	TGG	NGG	A	G	2	CATCATCGACCTG	GCCGCCTGGACCACGA	16	GCCGCCTGGACCACGACATCATCGACCTG	0.54	Transition
MRPS2	523225	89.3086	chr9-138395501-138395501_13AsubG-523225-pos-c	+	CTTGAACTTCACCGCCCACA	TGG	NGG	A	G	13	AACTTCACCGCCC	ACATGGCCTACCGCAA	16	TTGCGGTAGGCCATGTGGGCGGTGAAGTT	0.62	Transition
MRPS2	523225	69.8182	chr9-138395501-138395501_1AsubG-523225-pos-c	+	CGCCCACATGGCCTACCACA	AGG	NGG	A	G	1	CACATGGCCTACC	GCAAGGGCATCATCTT	16	AAGATGATGCCCTTGCGGTAGGCCATGTG	0.62	Transition
MRPS2	523225	71.6915	chr9-138395501-138395501_4AsubG-523225-neg-c	-	TAAACAAGATGATGCCCTTG	TGG	NGG	A	G	4	GGGCATCATCTTG	ACATGGCCTACCGCAA	16	ACATGGCCTACCGCAAGGGCATCATCTTG	0.54	Transition
KCNT1	126421	49.5051	chr9-138651532-138651532_1AsubG-126421-neg-c	-	CTCCAGGTGCTGGATGCTGC	AGG	NGG	A	G	1	GCATCCAGCACCT	GGTTGCAGGACCTGCG	16	GGTTGCAGGACCTGCGGCATCCAGCACCT	0.62	Transition
KCNT1	265210	82.4131	chr9-138660693-138660693_10TsubC-265210-neg-c	-	GGCGAAGTCCTTCACGGCCC	AGG	NGG	T	C	10	CCGTGAAGGACTT	ATCCTGCGCGCCTGGG	16	ATCCTGCGCGCCTGGGCCGTGAAGGACTT	0.54	Transition
KCNT1	39595	82.4131	chr9-138660694-138660694_9AsubG-39595-neg-c	-	GGCGAAGTCCTTCACGGCCC	AGG	NGG	A	G	9	CCGTGAAGGACTT	ATCCTGCGCGCCTGGG	16	ATCCTGCGCGCCTGGGCCGTGAAGGACTT	0.54	Transition
KCNT1	265211	82.4131	chr9-138660699-138660699_4CsubT-265211-neg-c	-	GGCGAAGTCCTTCACGGCCC	GGG	NGG	C	T	4	CCGTGAAGGACTT	ATCCTGCGCGCCTGGG	16	ATCCTGCGCGCCTGGGCCGTGAAGGACTT	0.54	Transition
KCNT1	265211	86.2135	chr9-138660699-138660699_5CsubT-265211-neg-c	-	GGGCGAAGTCCTTCACGGCC	CGG	NGG	C	T	5	CGTGAAGGACTTC	TCCTGCGCGCCTGGGC	16	TCCTGCGCGCCTGGGCCGTGAAGGACTTC	0.54	Transition
KCNT1	280499	76.4493	chr9-138661828-138661828_4GsubA-280499-neg-c	-	GATGCAGTTCAGCGCCAGCA	CGG	NGG	G	A	4	TGGCGCTGAACTG	TGCAAGTACGCCATGC	16	TGCAAGTACGCCATGCTGGCGCTGAACTG	0.62	Transition
KCNT1	39598	82.1983	chr9-138669220-138669220_9CsubT-39598-pos-c	+	CAACAGCTATGAAGACGCCA	AGG	NGG	C	T	9	AGCTATGAAGACG	CCAAGGCCTACGGGTT	16	AACCCGTAGGCCTTGGCGTCTTCATAGCT	0.46	Transition
KCNT1	39598	49.0205	chr9-138669220-138669220_2CsubT-39598-pos-c	+	TATGAAGACGCCAAGGCCCA	CGG	NGG	C	T	2	AAGACGCCAAGGC	CTACGGGTTCAAGAAC	16	GTTCTTGAACCCGTAGGCCTTGGCGTCTT	0.62	Transition
KCNT1	39598	NA	chr9-138669220-138669220_4CsubT-39598-neg-c	-	CAGCTTGTTCTTGAACCCGT	GGG	NGG	C	T	4	GGTTCAAGAACAA	GACGCCAAGGCCTACG	16	GACGCCAAGGCCTACGGGTTCAAGAACAA	0.38	Transition
KCNT1	39598	67.9512	chr9-138669220-138669220_5CsubT-39598-neg-c	-	TCAGCTTGTTCTTGAACCCG	TGG	NGG	C	T	5	GTTCAAGAACAAG	ACGCCAAGGCCTACGG	16	ACGCCAAGGCCTACGGGTTCAAGAACAAG	0.38	Transition
KCNT1	183028	70.6935	chr9-138670627-138670627_2AsubG-183028-pos-c	+	CGCCGAGGAGGACTACATAG	CGG	NGG	A	G	2	GAGGAGGACTACA	TGGCGGACGCCAAGAC	16	GTCTTGGCGTCCGCCATGTAGTCCTCCTC	0.54	Transition
KCNT1	183028	92.914	chr9-138670627-138670627_14AsubG-183028-neg-c	-	CTGCACGTTGACGATGGTCT	TGG	NGG	A	G	14	CCATCGTCAACGT	ATGGCGGACGCCAAGA	16	ATGGCGGACGCCAAGACCATCGTCAACGT	0.54	Transition
KCNT1	39594	61.7391	chr9-138671275-138671275_2AsubG-39594-neg-c	-	GAGAGTAGCTGTCCTTGGTG	CGG	NGG	A	G	2	CAAGGACAGCTAC	TCATGCAGTTCCGCGC	16	TCATGCAGTTCCGCGCCAAGGACAGCTAC	0.54	Transition
LHX3	9024	58.8036	chr9-139090644-139090644_1AsubG-9024-pos-c	+	TCAGCCTCTTCTCCTTGACC	CGG	NGG	A	G	1	CCTCTTCTCCTTG	GCCCGGCGGTTCTGGA	16	TCCAGAACCGCCGGGCCAAGGAGAAGAGG	0.54	Transition
LHX3	9024	29.2078	chr9-139090644-139090644_7AsubG-9024-neg-c	-	GGTTTGGTTCCAGAACCGCC	GGG	NGG	A	G	7	GGTTCTGGAACCA	TTCTCCTTGGCCCGGC	16	TTCTCCTTGGCCCGGCGGTTCTGGAACCA	0.54	Transition
LHX3	9024	20.3154	chr9-139090644-139090644_8AsubG-9024-neg-c	-	AGGTTTGGTTCCAGAACCGC	CGG	NGG	A	G	8	GTTCTGGAACCAA	TCTCCTTGGCCCGGCG	16	TCTCCTTGGCCCGGCGGTTCTGGAACCAA	0.46	Transition
LHX3	9021	75.2216	chr9-139091646-139091646_10CsubT-9021-pos-c	+	CGACGCAGGCAAAGCAGTGC	AGG	NGG	C	T	10	GCAGGCAAAGCAG	TGCAGGTGGTACACGA	16	TCGTGTACCACCTGCACTGCTTTGCCTGC	0.62	Transition
LHX3	9021	55.9897	chr9-139091646-139091646_7CsubT-9021-pos-c	+	CGCAGGCAAAGCAGTGCAGG	TGG	NGG	C	T	7	GGCAAAGCAGTGC	AGGTGGTACACGAAGT	16	ACTTCGTGTACCACCTGCACTGCTTTGCC	0.62	Transition
CARD9	88852	54.4998	chr9-139264832-139264832_7AsubG-88852-neg-c	-	AGGTACTGGAGGAGGACTGG	CGG	NGG	A	G	7	GTCCTCCTCCAGT	GCAGCGCCTGCCGCCA	16	GCAGCGCCTGCCGCCAGTCCTCCTCCAGT	0.62	Transition
CARD9	88852	58.0328	chr9-139264832-139264832_10AsubG-88852-neg-c	-	TCCAGGTACTGGAGGAGGAC	TGG	NGG	A	G	10	CTCCTCCAGTACC	GCGCCTGCCGCCAGTC	16	GCGCCTGCCGCCAGTCCTCCTCCAGTACC	0.62	Transition
CARD9	88852	72.3247	chr9-139264832-139264832_15AsubG-88852-neg-c	-	CTACATCCAGGTACTGGAGG	AGG	NGG	A	G	15	CCAGTACCTGGAT	TGCCGCCAGTCCTCCT	16	TGCCGCCAGTCCTCCTCCAGTACCTGGAT	0.54	Transition
CARD9	88853	77.7148	chr9-139265797-139265797_4AsubG-88853-pos-c	+	GATGATCATGGAGAAGACGC	AGG	NGG	A	G	4	ATCATGGAGAAGA	CGCGGGCCGGCTCCTT	16	AAGGAGCCGGCCCGCGTCTTCTCCATGAT	0.38	Transition
CARD9	88853	52.8686	chr9-139265797-139265797_9AsubG-88853-neg-c	-	GAAGGTCACAGGCAAGGAGC	CGG	NGG	A	G	9	CCTTGCCTGTGAC	AAGACGCGGGCCGGCT	16	AAGACGCGGGCCGGCTCCTTGCCTGTGAC	0.62	Transition
CARD9	88850	56.0363	chr9-139265884-139265884_10TsubC-88850-neg-c	-	TGCTCCTGGACATCCTGCAG	CGG	NGG	T	C	10	CAGGATGTCCAGG	TGTGGCCGGTCCGCTG	16	TGTGGCCGGTCCGCTGCAGGATGTCCAGG	0.62	Transition
PMPCA	375401	62.9803	chr9-139310764-139310764_1AsubG-375401-pos-c	+	AGAAGTCGAGATGACGCAGA	TGG	NGG	A	G	1	GTCGAGATGACGC	GGATGGCGGTCCAGTT	16	AACTGGACCGCCATCCGCGTCATCTCGAC	0.62	Transition
PMPCA	221553	53.0385	chr9-139313082-139313082_14AsubG-221553-pos-c	+	GGAGGTGGCTCCTTCTCGGC	TGG	NGG	A	G	14	GTGGCTCCTTCTC	GGCTGGTGGGCCCGGC	16	GCCGGGCCCACCAGCCGAGAAGGAGCCAC	0.62	Transition
PMPCA	221553	40.586	chr9-139313082-139313082_3AsubG-221553-neg-c	-	CTGGAGAACATGCCCTTGCT	GGG	NGG	A	G	3	AAGGGCATGTTCT	GGCTGGTGGGCCCGGC	16	GGCTGGTGGGCCCGGCAAGGGCATGTTCT	0.46	Transition
PMPCA	221553	43.0692	chr9-139313082-139313082_4AsubG-221553-neg-c	-	CCTGGAGAACATGCCCTTGC	TGG	NGG	A	G	4	AGGGCATGTTCTC	GCTGGTGGGCCCGGCA	16	GCTGGTGGGCCCGGCAAGGGCATGTTCTC	0.54	Transition
PMPCA	221552	70.4385	chr9-139313299-139313299_10AsubG-221552-neg-c	-	CTCGTAGCTGTGGTGGTAGG	AGG	NGG	A	G	10	ACCACCACAGCTA	TATAACGCGACCTCCT	16	TATAACGCGACCTCCTACCACCACAGCTA	0.54	Transition
PMPCA	221552	78.3193	chr9-139313299-139313299_13AsubG-221552-neg-c	-	GTCCTCGTAGCTGTGGTGGT	AGG	NGG	A	G	13	ACCACAGCTACGA	AACGCGACCTCCTACC	16	AACGCGACCTCCTACCACCACAGCTACGA	0.54	Transition
PMPCA	221565	92.8101	chr9-139317681-139317681_4AsubG-221565-pos-c	+	CCGCCCTGTCGAGTAAGGAC	AGG	NGG	A	G	4	CCTGTCGAGTAAG	GACGGGCGCCTGCCCA	16	TGGGCAGGCGCCCGTCCTTACTCGACAGG	0.54	Transition
INPP5E	396	66.8984	chr9-139324183-139324183_1AsubG-396-neg-c	-	GGATTTCGAAGGAGATTTAG	AGG	NGG	A	G	1	AATCTCCTTCGAA	GTGCTTGCTGCCTCTG	16	GTGCTTGCTGCCTCTGAATCTCCTTCGAA	0.38	Transition
INPP5E	217657	55.9553	chr9-139324777-139324777_1TsubC-217657-pos-c	+	AGAGGCCATACACAGGGTGG	TGG	NGG	T	C	1	GCCATACACAGGG	CGGTGGTCGGACGTCT	16	AGACGTCCGACCACCGCCCTGTGTATGGC	0.62	Transition
INPP5E	398	68.225	chr9-139324843-139324843_7TsubC-398-pos-c	+	CAGGACAGATGTCACCCTTG	TGG	NGG	T	C	7	ACAGATGTCACCC	TTGTGGCGGCTTCTGT	16	ACAGAAGCCGCCACAAGGGTGACATCTGT	0.54	Transition
INPP5E	398	80.5606	chr9-139324843-139324843_4TsubC-398-pos-c	+	GACAGATGTCACCCTTGTGG	TGG	NGG	T	C	4	GATGTCACCCTTG	TGGCGGCTTCTGTACA	16	TGTACAGAAGCCGCCACAAGGGTGACATC	0.54	Transition
INPP5E	217654	68.225	chr9-139324847-139324847_11CsubT-217654-pos-c	+	CAGGACAGATGTCACCCTTG	TGG	NGG	C	T	11	ACAGATGTCACCC	TTGTGGCGGCTTCTGT	16	ACAGAAGCCGCCACAAGGGTGACATCTGT	0.54	Transition
INPP5E	217654	80.5606	chr9-139324847-139324847_8CsubT-217654-pos-c	+	GACAGATGTCACCCTTGTGG	CGG	NGG	C	T	8	GATGTCACCCTTG	TGGCGGCTTCTGTACA	16	TGTACAGAAGCCGCCACAAGGGTGACATC	0.54	Transition
INPP5E	217660	55.5708	chr9-139325542-139325542_13AsubG-217660-pos-c	+	ACTTGTATGATGGGAGGAAG	TGG	NGG	A	G	13	GTATGATGGGAGG	AAGTGGATGTCCGGCT	16	AGCCGGACATCCACTTCCTCCCATCATAC	0.54	Transition
INPP5E	217660	54.2145	chr9-139325542-139325542_4AsubG-217660-neg-c	-	CTTCAAGGGCTTCCAGGAGC	TGG	NGG	A	G	4	CCTGGAAGCCCTT	AAGTGGATGTCCGGCT	16	AAGTGGATGTCCGGCTCCTGGAAGCCCTT	0.62	Transition
INPP5E	217660	66.5248	chr9-139325542-139325542_10AsubG-217660-neg-c	-	GTCCATCTTCAAGGGCTTCC	AGG	NGG	A	G	10	AGCCCTTGAAGAT	ATGTCCGGCTCCTGGA	16	ATGTCCGGCTCCTGGAAGCCCTTGAAGAT	0.46	Transition
INPP5E	397	64.6509	chr9-139326282-139326282_12AsubG-397-neg-c	-	GCAGCACGACCAGCTCATCC	GGG	NGG	A	G	12	TGAGCTGGTCGTG	TTCCGCATCTCCCGGA	16	TTCCGCATCTCCCGGATGAGCTGGTCGTG	0.62	Transition
INPP5E	217664	73.0036	chr9-139327438-139327438_11GsubA-217664-pos-c	+	TGAAGTGGGACGTGATGAAG	AGG	NGG	G	A	11	GTGGGACGTGATG	AAGAGGAAGGAAGTGC	16	GCACTTCCTTCCTCTTCATCACGTCCCAC	0.62	Transition
INPP5E	217664	56.8268	chr9-139327438-139327438_7GsubA-217664-pos-c	+	GTGGGACGTGATGAAGAGGA	AGG	NGG	G	A	7	GACGTGATGAAGA	GGAAGGAAGTGCCAAA	16	TTTGGCACTTCCTTCCTCTTCATCACGTC	0.46	Transition
INPP5E	400	77.3782	chr9-139327634-139327634_14AsubG-400-pos-c	+	CACCTGAGCAGAACCAGATG	AGG	NGG	A	G	14	TGAGCAGAACCAG	ATGAGGTCCCTGCGGA	16	TCCGCAGGGACCTCATCTGGTTCTGCTCA	0.54	Transition
INPP5E	400	72.047	chr9-139327634-139327634_1AsubG-400-neg-c	-	ACATGTCGCTCTTCATCTGC	AGG	NGG	A	G	1	GATGAAGAGCGAC	AGATGAGGTCCCTGCG	16	AGATGAGGTCCCTGCGGATGAAGAGCGAC	0.54	Transition
INPP5E	217655	69.7089	chr9-139327702-139327702_14AsubG-217655-pos-c	+	GAGGACAGCAGCACATAGTG	CGG	NGG	A	G	14	ACAGCAGCACATA	GTGCGGGCCCAGCGTC	16	GACGCTGGGCCCGCACTATGTGCTGCTGT	0.46	Transition
INPP5E	217655	81.2008	chr9-139327702-139327702_13AsubG-217655-pos-c	+	AGGACAGCAGCACATAGTGC	GGG	NGG	A	G	13	CAGCAGCACATAG	TGCGGGCCCAGCGTCT	16	AGACGCTGGGCCCGCACTATGTGCTGCTG	0.54	Transition
INPP5E	217655	63.4232	chr9-139327702-139327702_1AsubG-217655-neg-c	-	GACTCGTCTGCAGGAGATGC	TGG	NGG	A	G	1	TCTCCTGCAGACG	TAGTGCGGGCCCAGCG	16	TAGTGCGGGCCCAGCGTCTCCTGCAGACG	0.62	Transition
INPP5E	217661	89.3808	chr9-139328502-139328502_9TsubC-217661-neg-c	-	CCTGTATGTCATCGGGGTCC	AGG	NGG	T	C	9	CCCCGATGACATA	GAACAGCCCTCCTGGA	16	GAACAGCCCTCCTGGACCCCGATGACATA	0.54	Transition
INPP5E	217653	67.7666	chr9-139329221-139329221_13TsubC-217653-pos-c	+	CTTCTGGCCCTGCATGTTCC	AGG	NGG	T	C	13	TGGCCCTGCATGT	TCCAGGTGGCCACGAA	16	TTCGTGGCCACCTGGAACATGCAGGGCCA	0.62	Transition
INPP5E	217653	65.549	chr9-139329221-139329221_3TsubC-217653-neg-c	-	CCGGAACGTGGCACTCTTCA	TGG	NGG	T	C	3	AGAGTGCCACGTT	TTCCAGGTGGCCACGA	16	TTCCAGGTGGCCACGAAGAGTGCCACGTT	0.54	Transition
INPP5E	217653	94.0249	chr9-139329221-139329221_15TsubC-217653-neg-c	-	CTACTTCCCAGACCGGAACG	TGG	NGG	T	C	15	TCCGGTCTGGGAA	ACGAAGAGTGCCACGT	16	ACGAAGAGTGCCACGTTCCGGTCTGGGAA	0.62	Transition
NOTCH1	520784	81.8198	chr9-139393696-139393696_10AsubG-520784-neg-c	-	CTGTTGCCCAGATCCTGATC	CGG	NGG	A	G	10	CAGGATCTGGGCA	TGGCTCGGTTCCGGAT	16	TGGCTCGGTTCCGGATCAGGATCTGGGCA	0.62	Transition
NOTCH1	156007	66.1697	chr9-139399861-139399861_2TsubC-156007-neg-c	-	GCACGCAGTCTCTGCAGTAC	TGG	NGG	T	C	2	CTGCAGAGACTGC	TGAAGTACTTCCAGCA	16	TGAAGTACTTCCAGCACTGCAGAGACTGC	0.62	Transition
NOTCH1	523596	78.5397	chr9-139402728-139402728_15TsubC-523596-pos-c	+	AGCCACCTCACAGGACACGC	TGG	NGG	T	C	15	ACCTCACAGGACA	CGCTGGGCACGTCGCA	16	TGCGACGTGCCCAGCGTGTCCTGTGAGGT	0.54	Transition
NOTCH1	544179	93.7258	chr9-139402743-139402743_9TsubC-544179-pos-c	+	GGGCACGTCGCAGTAAAGGC	CGG	NGG	T	C	9	ACGTCGCAGTAAA	GGCCGGTCCAGCCGCT	16	AGCGGCTGGACCGGCCTTTACTGCGACGT	0.46	Transition
NOTCH1	544178	94.0503	chr9-139407575-139407575_10AsubG-544178-pos-c	+	GGACGCACACTCGTTGATGT	TGG	NGG	A	G	10	GCACACTCGTTGA	TGTTGGTCTGGCAGTT	16	AACTGCCAGACCAACATCAACGAGTGTGC	0.54	Transition
NOTCH1	219375	99.4525	chr9-139412302-139412302_4TsubC-219375-pos-c	+	CGTTGACGTCGATCTCGCAT	TGG	NGG	T	C	4	GACGTCGATCTCG	CATCGGGGGCCCGTGT	16	ACACGGGCCCCCGATGCGAGATCGACGTC	0.62	Transition
NOTCH1	219375	70.1096	chr9-139412302-139412302_3TsubC-219375-pos-c	+	GTTGACGTCGATCTCGCATT	GGG	NGG	T	C	3	ACGTCGATCTCGC	ATCGGGGGCCCGTGTA	16	TACACGGGCCCCCGATGCGAGATCGACGT	0.62	Transition
NOTCH1	219375	82.468	chr9-139412302-139412302_1TsubC-219375-pos-c	+	TGACGTCGATCTCGCATTGG	GGG	NGG	T	C	1	GTCGATCTCGCAT	CGGGGGCCCGTGTAGC	16	GCTACACGGGCCCCCGATGCGAGATCGAC	0.54	Transition
NOTCH1	219375	74.613	chr9-139412302-139412302_12TsubC-219375-neg-c	-	CAGTGTCTGCAGGGCTACAC	GGG	NGG	T	C	12	TAGCCCTGCAGAC	GCATCGGGGGCCCGTG	16	GCATCGGGGGCCCGTGTAGCCCTGCAGAC	0.62	Transition
NOTCH1	222756	99.2484	chr9-139412303-139412303_4AsubG-222756-pos-c	+	GTTGACGTCGATCTCGCATC	AGG	NGG	A	G	4	ACGTCGATCTCGC	ATCGGGGGCCCGTGTA	16	TACACGGGCCCCCGATGCGAGATCGACGT	0.62	Transition
NOTCH1	222756	75.2848	chr9-139412303-139412303_2AsubG-222756-pos-c	+	TGACGTCGATCTCGCATCAG	GGG	NGG	A	G	2	GTCGATCTCGCAT	CGGGGGCCCGTGTAGC	16	GCTACACGGGCCCCCGATGCGAGATCGAC	0.54	Transition
NOTCH1	222756	74.613	chr9-139412303-139412303_11AsubG-222756-neg-c	-	CAGTGTCTGCAGGGCTACAC	GGG	NGG	A	G	11	TAGCCCTGCAGAC	GCATCGGGGGCCCGTG	16	GCATCGGGGGCCCGTGTAGCCCTGCAGAC	0.62	Transition
NOTCH1	645087	93.0592	chr9-139417494-139417494_8AsubG-645087-neg-c	-	CGGCAGGATGTCAACGAGTG	TGG	NGG	A	G	8	TCGTTGACATCCT	GGGCTTCTGGCCACAC	16	GGGCTTCTGGCCACACTCGTTGACATCCT	0.46	Transition
AGPAT2	6627	62.966	chr9-139568358-139568358_4GsubA-6627-neg-c	-	AACAGTCACAGTGCAGGTGC	CGG	NGG	G	A	4	CCTGCACTGTGAC	GGGATGGCTTCCAGCA	16	GGGATGGCTTCCAGCACCTGCACTGTGAC	0.62	Transition
AGPAT2	6627	59.3965	chr9-139568358-139568358_10GsubA-6627-neg-c	-	CACAGGAACAGTCACAGTGC	AGG	NGG	G	A	10	CTGTGACTGTTCC	GCTTCCAGCACCTGCA	16	GCTTCCAGCACCTGCACTGTGACTGTTCC	0.54	Transition
AGPAT2	372111	51.3506	chr9-139568365-139568365_3AsubG-372111-neg-c	-	CACAGGAACAGTCACAGTGT	AGG	NGG	A	G	3	CTGTGACTGTTCC	GCTTCCAGCACCTGCA	16	GCTTCCAGCACCTGCACTGTGACTGTTCC	0.54	Transition
AGPAT2	374338	97.3314	chr9-139571122-139571122_15TsubC-374338-pos-c	+	ATTGTCGTTGCGAGTACCCT	CGG	NGG	T	C	15	TCGTTGCGAGTAC	CCTCGGGATAGATCCA	16	TGGATCTATCCCGAGGGTACTCGCAACGA	0.54	Transition
AGPAT2	374338	93.8209	chr9-139571122-139571122_14TsubC-374338-pos-c	+	TTGTCGTTGCGAGTACCCTC	GGG	NGG	T	C	14	CGTTGCGAGTACC	CTCGGGATAGATCCAC	16	GTGGATCTATCCCGAGGGTACTCGCAACG	0.62	Transition
AGPAT2	210104	63.9598	chr9-139571499-139571499_2TsubC-210104-pos-c	+	TGATGAAGAAGACGCCCCTG	AGG	NGG	T	C	2	GAAGAAGACGCCC	CCGAGGTACATGATGA	16	TCATCATGTACCTCGGGGGCGTCTTCTTC	0.62	Transition
AGPAT2	210104	39.9453	chr9-139571499-139571499_2TsubC-210104-neg-c	-	GGCCTCATCATGTACCTCAG	GGG	NGG	T	C	2	AGGTACATGATGA	GAAGAAGACGCCCCCG	16	GAAGAAGACGCCCCCGAGGTACATGATGA	0.38	Transition
AGPAT2	210104	57.8762	chr9-139571499-139571499_3TsubC-210104-neg-c	-	GGGCCTCATCATGTACCTCA	GGG	NGG	T	C	3	GGTACATGATGAG	AAGAAGACGCCCCCGA	16	AAGAAGACGCCCCCGAGGTACATGATGAG	0.46	Transition
AGPAT2	210104	83.66	chr9-139571499-139571499_4TsubC-210104-neg-c	-	TGGGCCTCATCATGTACCTC	AGG	NGG	T	C	4	GTACATGATGAGG	AGAAGACGCCCCCGAG	16	AGAAGACGCCCCCGAGGTACATGATGAGG	0.46	Transition
AGPAT2	372105	83.9039	chr9-139571892-139571892_10TsubC-372105-pos-c	+	CCGGCCTACCCATCATGTCC	AGG	NGG	T	C	10	CCTACCCATCATG	TCCAGGATGCTCTGGT	16	ACCAGAGCATCCTGGACATGATGGGTAGG	0.54	Transition
AGPAT2	372105	55.4888	chr9-139571892-139571892_1TsubC-372105-pos-c	+	CCATCATGTCCAGGATGTTC	TGG	NGG	T	C	1	CATGTCCAGGATG	CTCTGGTGGTTGGAGA	16	TCTCCAACCACCAGAGCATCCTGGACATG	0.54	Transition
AGPAT2	6624	90.3599	chr9-139571989-139571989_13AsubG-6624-neg-c	-	TCCCCTGCAGCATCATCGGC	TGG	NGG	A	G	13	GATGATGCTGCAG	TTCGCACGAACCAGCC	16	TTCGCACGAACCAGCCGATGATGCTGCAG	0.54	Transition
AGPAT2	372102	80.7457	chr9-139572010-139572010_1CsubT-372102-pos-c	+	GAACCAGCCGATGATGCCGC	AGG	NGG	C	T	1	CAGCCGATGATGC	TGCAGGGGAGGCCACC	16	GGTGGCCTCCCCTGCAGCATCATCGGCTG	0.62	Transition
GRIN1	487505	71.0163	chr9-140043539-140043539_12TsubC-487505-pos-c	+	GCTGATGGAGGCGAAAGAGC	TGG	NGG	T	C	12	ATGGAGGCGAAAG	AGCTGGAGGCCCGGGT	16	ACCCGGGCCTCCAGCTCTTTCGCCTCCAT	0.54	Transition
GRIN1	487505	50.3508	chr9-140043539-140043539_9TsubC-487505-pos-c	+	GATGGAGGCGAAAGAGCTGG	AGG	NGG	T	C	9	GAGGCGAAAGAGC	TGGAGGCCCGGGTCAT	16	ATGACCCGGGCCTCCAGCTCTTTCGCCTC	0.62	Transition
GRIN1	487505	42.9203	chr9-140043539-140043539_4TsubC-487505-pos-c	+	AGGCGAAAGAGCTGGAGGCC	TGG	NGG	T	C	4	GAAAGAGCTGGAG	GCCCGGGTCATCATCC	16	GGATGATGACCCGGGCCTCCAGCTCTTTC	0.54	Transition
GRIN1	487505	44.5748	chr9-140043539-140043539_3TsubC-487505-pos-c	+	GGCGAAAGAGCTGGAGGCCT	GGG	NGG	T	C	3	AAAGAGCTGGAGG	CCCGGGTCATCATCCT	16	AGGATGATGACCCGGGCCTCCAGCTCTTT	0.54	Transition
GRIN1	487505	69.5994	chr9-140043539-140043539_4TsubC-487505-neg-c	-	GGCAGAAAGGATGATGACCC	AGG	NGG	T	C	4	TCATCATCCTTTC	GAGCTGGAGGCCCGGG	16	GAGCTGGAGGCCCGGGTCATCATCCTTTC	0.38	Transition
GRIN1	521298	66.4556	chr9-140056634-140056634_2AsubG-521298-neg-c	-	AACGAGTCCAGCGTGCTCTG	GGG	NGG	A	G	2	AGCACGCTGGACT	GCAGGAGATTCCCCGG	16	GCAGGAGATTCCCCGGAGCACGCTGGACT	0.62	Transition
GRIN1	487506	64.6474	chr9-140056657-140056657_9TsubC-487506-neg-c	-	AGCCACAGTGTGCTCTGGAA	CGG	NGG	T	C	9	CAGAGCACACTGT	GTTCATGCAGCCGTTC	16	GTTCATGCAGCCGTTCCAGAGCACACTGT	0.54	Transition
GRIN1	487506	59.506	chr9-140056657-140056657_14TsubC-487506-neg-c	-	CCAGCAGCCACAGTGTGCTC	TGG	NGG	T	C	14	CACACTGTGGCTG	TGCAGCCGTTCCAGAG	16	TGCAGCCGTTCCAGAGCACACTGTGGCTG	0.62	Transition
GRIN1	487508	90.3767	chr9-140056962-140056962_11AsubG-487508-pos-c	+	TGGGGCGTCCTGCTCAACTC	CGG	NGG	A	G	11	GCGTCCTGCTCAA	CTCCGGCATCGGGGAA	16	TTCCCCGATGCCGGAGTTGAGCAGGACGC	0.62	Transition
GRIN1	487508	64.5112	chr9-140056962-140056962_3AsubG-487508-pos-c	+	CCTGCTCAACTCCGGCATCA	GGG	NGG	A	G	3	CTCAACTCCGGCA	TCGGGGAAGGTAAGGC	16	GCCTTACCTTCCCCGATGCCGGAGTTGAG	0.62	Transition
GRIN1	403957	70.3698	chr9-140057101-140057101_2AsubG-403957-neg-c	-	GTAGGAGGCCACGATGATTA	TGG	NGG	A	G	2	TCATCGTGGCCTC	GCCGGCTTTGCCATGA	16	GCCGGCTTTGCCATGATCATCGTGGCCTC	0.62	Transition
GRIN1	451906	61.5017	chr9-140057108-140057108_3AsubG-451906-pos-c	+	CGGCTTTGCCATGATCATCA	TGG	NGG	A	G	3	TTTGCCATGATCA	TCGTGGCCTCCTACAC	16	GTGTAGGAGGCCACGATGATCATGGCAAA	0.38	Transition
GRIN1	451906	80.8233	chr9-140057108-140057108_10AsubG-451906-neg-c	-	CGCCAGGTTGGCGGTGTAGG	AGG	NGG	A	G	10	ACACCGCCAACCT	ATCATCGTGGCCTCCT	16	ATCATCGTGGCCTCCTACACCGCCAACCT	0.62	Transition
GRIN1	424537	85.115	chr9-140057133-140057133_7TsubC-424537-pos-c	+	GGCCTCCTACACCGCCAACC	TGG	NGG	T	C	7	TCCTACACCGCCA	ACCTGGCGGCCTTCCT	16	AGGAAGGCCGCCAGGTTGGCGGTGTAGGA	0.62	Transition
GRIN1	424537	79.8761	chr9-140057133-140057133_4TsubC-424537-pos-c	+	CTCCTACACCGCCAACCTGG	TGG	NGG	T	C	4	TACACCGCCAACC	TGGCGGCCTTCCTGGT	16	ACCAGGAAGGCCGCCAGGTTGGCGGTGTA	0.62	Transition
GRIN1	29725	73.4743	chr9-140057162-140057162_13AsubG-29725-pos-c	+	CGGCCTTCCTGGTGCTGGAC	CGG	NGG	A	G	13	CTTCCTGGTGCTG	GACCGGCCGGAGGAGC	16	GCTCCTCCGGCCGGTCCAGCACCAGGAAG	0.62	Transition
GRIN1	208743	83.1269	chr9-140058120-140058120_4AsubG-208743-neg-c	-	ATGGATGAAGGAGAACGCAC	TGG	NGG	A	G	4	CGTTCTCCTTCAT	GAGAACATGGCCGGTG	16	GAGAACATGGCCGGTGCGTTCTCCTTCAT	0.46	Transition
GRIN1	433116	92.1575	chr9-140058271-140058271_9CsubT-433116-neg-c	-	AGCATCCTTGTGCCGCTTGT	AGG	NGG	C	T	9	AGCGGCACAAGGA	ATCGAGATTGCCTACA	16	ATCGAGATTGCCTACAAGCGGCACAAGGA	0.62	Transition
GRIN1	521354	73.4299	chr9-140058297-140058297_1TsubC-521354-pos-c	+	AGCGGCACAAGGATGCTTGC	CGG	NGG	T	C	1	GCACAAGGATGCT	CGCCGGAAGCAGATGC	16	GCATCTGCTTCCGGCGAGCATCCTTGTGC	0.54	Transition
GRIN1	521354	35.6435	chr9-140058297-140058297_8TsubC-521354-neg-c	-	AGGCCAGCTGCATCTGCTTC	CGG	NGG	T	C	8	GCAGATGCAGCTG	AGGATGCTCGCCGGAA	16	AGGATGCTCGCCGGAAGCAGATGCAGCTG	0.62	Transition
SLC34A3	445687	56.7754	chr9-140127380-140127380_3AsubG-445687-pos-c	+	AGCATGGTGGCTGCTAAGCA	TGG	NGG	A	G	3	TGGTGGCTGCTAA	GCGTGGGTGCACACTC	16	GAGTGTGCACCCACGCTTAGCAGCCACCA	0.54	Transition
SLC34A3	445687	65.6878	chr9-140127380-140127380_2AsubG-445687-pos-c	+	GCATGGTGGCTGCTAAGCAT	GGG	NGG	A	G	2	GGTGGCTGCTAAG	CGTGGGTGCACACTCC	16	GGAGTGTGCACCCACGCTTAGCAGCCACC	0.62	Transition
SLC34A3	198610	71.4737	chr9-140127675-140127675_1TsubC-198610-pos-c	+	CAGGGCTTTCAGCGGCTTGG	CGG	NGG	T	C	1	GCTTTCAGCGGCT	CGGCGGTGCACGGGAT	16	ATCCCGTGCACCGCCGAGCCGCTGAAAGC	0.62	Transition
SLC34A3	1431	88.7367	chr9-140127686-140127686_12AsubG-1431-pos-c	+	CAGGGCTTTCAGCGGCTCGG	CGG	NGG	A	G	12	GCTTTCAGCGGCT	CGGCGGTGCACGGGAT	16	ATCCCGTGCACCGCCGAGCCGCTGAAAGC	0.62	Transition
EHMT1	65728	63.2412	chr9-140671088-140671088_9TsubC-65728-neg-c	-	CGGTGAGAGATGCTGCTCTC	GGG	NGG	T	C	9	AGCAGCATCTCTC	GGAGTGTCAGCCCGAG	16	GGAGTGTCAGCCCGAGAGCAGCATCTCTC	0.54	Transition
EHMT1	65728	63.649	chr9-140671088-140671088_10TsubC-65728-neg-c	-	ACGGTGAGAGATGCTGCTCT	CGG	NGG	T	C	10	GCAGCATCTCTCA	GAGTGTCAGCCCGAGA	16	GAGTGTCAGCCCGAGAGCAGCATCTCTCA	0.54	Transition
EHMT1	65729	76.8032	chr9-140671136-140671136_1TsubC-65729-neg-c	-	GCTGGCGTTATTGACTCAAG	AGG	NGG	T	C	1	GAGTCAATAACGC	AAAGACTGTGCCTCTC	16	AAAGACTGTGCCTCTCGAGTCAATAACGC	0.46	Transition
EHMT1	391571	42.2953	chr9-140695346-140695346_13AsubG-391571-pos-c	+	CCTCTTCCCTGGCAGGATGA	CGG	NGG	A	G	13	TTCCCTGGCAGGA	TGACGGAGGCTGGACA	16	TGTCCAGCCTCCGTCATCCTGCCAGGGAA	0.62	Transition
EHMT1	391571	80.918	chr9-140695346-140695346_10AsubG-391571-pos-c	+	CTTCCCTGGCAGGATGACGG	AGG	NGG	A	G	10	CCTGGCAGGATGA	CGGAGGCTGGACACCC	16	GGGTGTCCAGCCTCCGTCATCCTGCCAGG	0.62	Transition
EHMT1	391571	75.388	chr9-140695346-140695346_10AsubG-391571-neg-c	-	TACTCTGTGGCCCAGATCAT	GGG	NGG	A	G	10	ATCTGGGCCACAG	AGGCTGGACACCCATG	16	AGGCTGGACACCCATGATCTGGGCCACAG	0.62	Transition
EHMT1	391571	73.6914	chr9-140695346-140695346_11AsubG-391571-neg-c	-	GTACTCTGTGGCCCAGATCA	TGG	NGG	A	G	11	TCTGGGCCACAGA	GGCTGGACACCCATGA	16	GGCTGGACACCCATGATCTGGGCCACAGA	0.62	Transition
EHMT1	426890	65.4887	chr9-140707540-140707540_3TsubC-426890-pos-c	+	GTGTGCGAGCCTCAACTCTT	AGG	NGG	T	C	3	GCGAGCCTCAACT	CTCAGGTGTGGAGCGC	16	GCGCTCCACACCTGAGAGTTGAGGCTCGC	0.62	Transition
EHMT1	523840	88.3315	chr9-140707548-140707548_11AsubG-523840-pos-c	+	GTGTGCGAGCCTCAACTCTC	AGG	NGG	A	G	11	GCGAGCCTCAACT	CTCAGGTGTGGAGCGC	16	GCGCTCCACACCTGAGAGTTGAGGCTCGC	0.62	Transition
EHMT1	65736	72.6276	chr9-140708931-140708931_8TsubC-65736-pos-c	+	TCCTCCAGCAACTGCATGTG	CGG	NGG	T	C	8	CCAGCAACTGCAT	GTGCGGCCAGCTCAGC	16	GCTGAGCTGGCCGCACATGCAGTTGCTGG	0.54	Transition
EHMT1	489228	65.7469	chr9-140728909-140728909_3TsubC-489228-pos-c	+	GCGCGTGTTCATGGCCCACT	AGG	NGG	T	C	3	GTGTTCATGGCCC	ACCAGGACCTGCGGTT	16	AACCGCAGGTCCTGGTGGGCCATGAACAC	0.62	Transition
EHMT1	489228	77.9259	chr9-140728909-140728909_1TsubC-489228-neg-c	-	GGGGAACCGCAGGTCCTAGT	GGG	NGG	T	C	1	AGGACCTGCGGTT	GTGTTCATGGCCCACC	16	GTGTTCATGGCCCACCAGGACCTGCGGTT	0.62	Transition
TUBB8	221269	69.7996	chr10-93083-93083_8TsubC-221269-pos-c	+	ATTGCTGATATTCAGACACC	AGG	NGG	T	C	8	CTGATATTCAGAC	ACCAGGTCGTTCATGT	16	ACATGAACGACCTGGTGTCTGAATATCAG	0.38	Transition
TUBB8	223144	36.0379	chr10-93547-93547_4TsubC-223144-pos-c	+	CGGGCATGAAGAAATGCAGC	TGG	NGG	T	C	4	CATGAAGAAATGC	AGCCGGGGAAACGGGA	16	TCCCGTTTCCCCGGCTGCATTTCTTCATG	0.38	Transition
TUBB8	223144	30.3896	chr10-93547-93547_2TsubC-223144-pos-c	+	GGCATGAAGAAATGCAGCTG	GGG	NGG	T	C	2	TGAAGAAATGCAG	CCGGGGAAACGGGACC	16	GGTCCCGTTTCCCCGGCTGCATTTCTTCA	0.38	Transition
TUBB8	378059	42.1561	chr10-93619-93619_14AsubG-378059-neg-c	-	TGGTGTCTGCTACCATGAGT	GGG	NGG	A	G	14	CATGGTAGCAGAC	ACGTGGTGACCCCACT	16	ACGTGGTGACCCCACTCATGGTAGCAGAC	0.54	Transition
TUBB8	221268	70.6141	chr10-93646-93646_1GsubA-221268-pos-c	+	CACTCATGGTAGCAGACGCC	AGG	NGG	G	A	1	CATGGTAGCAGAC	ACCAGGTGGTTCAGGT	16	ACCTGAACCACCTGGTGTCTGCTACCATG	0.54	Transition
TUBB8	221268	80.8699	chr10-93646-93646_7GsubA-221268-neg-c	-	CTATGGTGACCTGAACCACC	TGG	NGG	G	A	7	GGTTCAGGTCACC	GTAGCAGACACCAGGT	16	GTAGCAGACACCAGGTGGTTCAGGTCACC	0.62	Transition
TUBB8	223143	23.5	chr10-93805-93805_12AsubG-223143-pos-c	+	GGCGTTGTAGGGCTCCACCA	CGG	NGG	A	G	12	TTGTAGGGCTCCA	CCACGGTGTCCGACAC	16	GTGTCGGACACCGTGGTGGAGCCCTACAA	0.54	Transition
TUBB8	221270	54.6042	chr10-95174-95174_13TsubC-221270-neg-c	-	CTGCCGTCCTAATCCCGCCT	TGG	NGG	T	C	13	CGGGATTAGGACG	TCCCTCATGGCCAAGG	16	TCCCTCATGGCCAAGGCGGGATTAGGACG	0.62	Transition
ZMYND11	431123	85.7876	chr10-226028-226028_4TsubC-431123-pos-c	+	GGGCAGCCATTGAGATTATA	TGG	NGG	T	C	4	AGCCATTGAGATT	ATACGGAACCAGAAGC	16	GCTTCTGGTTCCGTATAATCTCAATGGCT	0.38	Transition
ZMYND11	431123	72.471	chr10-226028-226028_11TsubC-431123-neg-c	-	CAATGTTGGCAATCTGCTTC	TGG	NGG	T	C	11	GCAGATTGCCAAC	TTATACGGAACCAGAA	16	TTATACGGAACCAGAAGCAGATTGCCAAC	0.54	Transition
ZMYND11	451936	85.7876	chr10-226034-226034_10TsubC-451936-pos-c	+	GGGCAGCCATTGAGATTATA	CGG	NGG	T	C	10	AGCCATTGAGATT	ATACGGAACCAGAAGC	16	GCTTCTGGTTCCGTATAATCTCAATGGCT	0.38	Transition
ZMYND11	520843	52.57	chr10-292827-292827_2TsubC-520843-neg-c	-	TCCAAAATCTCCCTTCTCAT	AGG	NGG	T	C	2	AGAAGGGAGATTT	ATCAGCGTTTCCTACG	16	ATCAGCGTTTCCTACGAGAAGGGAGATTT	0.38	Transition
KLF6	7573	86.11	chr10-3824003-3824003_12GsubA-7573-neg-c	-	CAACTGTGGGGTTGCGTGCC	CGG	NGG	G	A	12	ACGCAACCCCACA	GGGCAGCTCCCCGGGC	16	GGGCAGCTCCCCGGGCACGCAACCCCACA	0.62	Transition
KLF6	7569	79.1104	chr10-3824163-3824163_7GsubA-7569-pos-c	+	GGCCGTGGGAGAAAGTTCCT	CGG	NGG	G	A	7	GTGGGAGAAAGTT	CCTCGGAGCTGTCAGA	16	TCTGACAGCTCCGAGGAACTTTCTCCCAC	0.46	Transition
KLF6	7572	85.2757	chr10-3824319-3824319_10GsubA-7572-pos-c	+	CTCCCGAGCCAGAATGATTT	TGG	NGG	G	A	10	CGAGCCAGAATGA	TTTTGGTCCACAGATC	16	GATCTGTGGACCAAAATCATTCTGGCTCG	0.54	Transition
PRKCQ	586982	96.241	chr10-6527143-6527143_8AsubG-586982-pos-c	+	TTTCCCGGTGTCGGTAAACA	TGG	NGG	A	G	8	CCGGTGTCGGTAA	ACATGGCGGCCTTGCT	16	AGCAAGGCCGCCATGTTTACCGACACCGG	0.62	Transition
GATA3	29693	60.4581	chr10-8111536-8111536_3AsubG-29693-pos-c	+	GACCCTGTCTGCAATGCCTA	TGG	NGG	A	G	3	CTGTCTGCAATGC	CTGTGGGCTCTACTAC	16	GTAGTAGAGCCCACAGGCATTGCAGACAG	0.54	Transition
GATA3	29693	66.441	chr10-8111536-8111536_2AsubG-29693-pos-c	+	ACCCTGTCTGCAATGCCTAT	GGG	NGG	A	G	2	TGTCTGCAATGCC	TGTGGGCTCTACTACA	16	TGTAGTAGAGCCCACAGGCATTGCAGACA	0.54	Transition
GATA3	29693	63.165	chr10-8111536-8111536_3AsubG-29693-neg-c	-	AAGCTTGTAGTAGAGCCCAT	AGG	NGG	A	G	3	GGCTCTACTACAA	GTCTGCAATGCCTGTG	16	GTCTGCAATGCCTGTGGGCTCTACTACAA	0.46	Transition
DHTKD1	39563	63.8165	chr10-12111033-12111033_3GsubA-39563-pos-c	+	GCCGGGACATCTGGTGAACG	TGG	NGG	G	A	3	GGACATCTGGTGA	ACATGGCCTCTGCTAC	16	GTAGCAGAGGCCATGTTCACCAGATGTCC	0.54	Transition
DHTKD1	572241	74.9017	chr10-12149994-12149994_1TsubC-572241-neg-c	-	CAGGAAACGCTCTATTCAAC	AGG	NGG	T	C	1	GAATAGAGCGTTT	GACCACTCATCCTGTC	16	GACCACTCATCCTGTCGAATAGAGCGTTT	0.38	Transition
OPTN	7096	69.5297	chr10-13151270-13151270_4AsubG-7096-neg-c	-	ACCTTTCAGCTGGTGGTTCT	TGG	NGG	A	G	4	ACCACCAGCTGAA	GAGCTCCTGACCGAGA	16	GAGCTCCTGACCGAGAACCACCAGCTGAA	0.54	Transition
OPTN	7096	63.7754	chr10-13151270-13151270_11AsubG-7096-neg-c	-	CCTGCTCACCTTTCAGCTGG	TGG	NGG	A	G	11	GCTGAAAGGTGAG	TGACCGAGAACCACCA	16	TGACCGAGAACCACCAGCTGAAAGGTGAG	0.54	Transition
PHYH	7588	54.6465	chr10-13325694-13325694_1TsubC-7588-neg-c	-	TAAAACCCAGGGATTCCAGA	AGG	NGG	T	C	1	GGAATCCCTGGGT	TGAATGCTTACCTTCC	16	TGAATGCTTACCTTCCGGAATCCCTGGGT	0.62	Transition
PHYH	7587	90.1383	chr10-13330428-13330428_13TsubC-7587-neg-c	-	CGGCGATGGAGCACATCAGC	CGG	NGG	T	C	13	GATGTGCTCCATC	AGCCGTTGTTCCGGCT	16	AGCCGTTGTTCCGGCTGATGTGCTCCATC	0.54	Transition
DCLRE1C	4665	74.7221	chr10-14987109-14987109_13AsubG-4665-neg-c	-	CGAGCCCGAAATACAGATTT	TGG	NGG	A	G	13	TCTGTATTTCGGG	TTCGTTTCTTCCAAAA	16	TTCGTTTCTTCCAAAATCTGTATTTCGGG	0.46	Transition
DCLRE1C	254217	68.2586	chr10-14987156-14987156_1AsubG-254217-neg-c	-	ATACTGTTCACCTGTGATTA	AGG	NGG	A	G	1	TCACAGGTGAACA	AACAACAACTCCTTAG	16	AACAACAACTCCTTAGTCACAGGTGAACA	0.46	Transition
DCLRE1C	4677	87.4004	chr10-14996008-14996008_12GsubA-4677-neg-c	-	GTCCCGGACTCTGGGATCGG	CGG	NGG	G	A	12	ATCCCAGAGTCCG	ACTCATAGCGCCGCCG	16	ACTCATAGCGCCGCCGATCCCAGAGTCCG	0.62	Transition
CUBN	581662	83.2596	chr10-16982151-16982151_8AsubG-581662-neg-c	-	AATGCCACGGGTCACTTGGT	GGG	NGG	A	G	8	AAGTGACCCGTGG	ACAGTATCGTCCCACC	16	ACAGTATCGTCCCACCAAGTGACCCGTGG	0.62	Transition
CUBN	581662	81.8351	chr10-16982151-16982151_12AsubG-581662-neg-c	-	AGGAAATGCCACGGGTCACT	TGG	NGG	A	G	12	GACCCGTGGCATT	TATCGTCCCACCAAGT	16	TATCGTCCCACCAAGTGACCCGTGGCATT	0.62	Transition
CUBN	6689	82.0998	chr10-17083159-17083159_11AsubG-6689-neg-c	-	ATGGCATCTTAGAGAGTATA	GGG	NGG	A	G	11	ACTCTCTAAGATG	GATTCGGATACCCTAT	16	GATTCGGATACCCTATACTCTCTAAGATG	0.38	Transition
CUBN	6689	84.6125	chr10-17083159-17083159_12AsubG-6689-neg-c	-	TATGGCATCTTAGAGAGTAT	AGG	NGG	A	G	12	CTCTCTAAGATGC	ATTCGGATACCCTATA	16	ATTCGGATACCCTATACTCTCTAAGATGC	0.46	Transition
CACNB2	9547	68.2398	chr10-18828274-18828274_9TsubC-9547-neg-c	-	ACTGCGATGGTTGTGGTGTG	GGG	NGG	T	C	9	ACCACAACCATCG	TCCTCCTCAGCCCCAC	16	TCCTCCTCAGCCCCACACCACAACCATCG	0.54	Transition
PTF1A	3425	75.0319	chr10-23482734-23482734_13TsubC-3425-neg-c	-	GTCCTCTGGGGTCCAGACTT	TGG	NGG	T	C	13	TCTGGACCCCAGA	ATCCGAACAGCCAAAG	16	ATCCGAACAGCCAAAGTCTGGACCCCAGA	0.62	Transition
MYO3A	288758	80.3665	chr10-26436358-26436358_9AsubG-288758-neg-c	-	AGAATCCACTTGCATTATAG	AGG	NGG	A	G	9	TAATGCAAGTGGA	ATCAACAGGTCCTCTA	16	ATCAACAGGTCCTCTATAATGCAAGTGGA	0.38	Transition
ANKRD26	626941	91.1983	chr10-27389381-27389381_13GsubA-626941-pos-c	+	GCCTCCCAAAGGAAACTCCG	CGG	NGG	G	A	13	CCCAAAGGAAACT	CCGCGGTTTCCAATCT	16	AGATTGGAAACCGCGGAGTTTCCTTTGGG	0.46	Transition
ANKRD26	626941	94.7493	chr10-27389381-27389381_12GsubA-626941-neg-c	-	CGCTTGCTTGGTAACCCGGA	GGG	NGG	G	A	12	GGGTTACCAAGCA	TCCAATCTCTCCCTCC	16	TCCAATCTCTCCCTCCGGGTTACCAAGCA	0.54	Transition
ANKRD26	626942	91.1983	chr10-27389382-27389382_14CsubT-626942-pos-c	+	GCCTCCCAAAGGAAACTCCG	CGG	NGG	C	T	14	CCCAAAGGAAACT	CCGCGGTTTCCAATCT	16	AGATTGGAAACCGCGGAGTTTCCTTTGGG	0.46	Transition
ANKRD26	626942	94.7493	chr10-27389382-27389382_11CsubT-626942-neg-c	-	CGCTTGCTTGGTAACCCGGA	GGG	NGG	C	T	11	GGGTTACCAAGCA	TCCAATCTCTCCCTCC	16	TCCAATCTCTCCCTCCGGGTTACCAAGCA	0.54	Transition
ANKRD26	626942	92.355	chr10-27389382-27389382_15CsubT-626942-neg-c	-	GGATCGCTTGCTTGGTAACC	CGG	NGG	C	T	15	TACCAAGCAAGCG	ATCTCTCCCTCCGGGT	16	ATCTCTCCCTCCGGGTTACCAAGCAAGCG	0.54	Transition
ACBD5	620428	85.464	chr10-27493467-27493467_11TsubC-620428-pos-c	+	CACACCAGGAGACATCTCGA	AGG	NGG	T	C	11	CCAGGAGACATCT	CGAAGGGCCACCAAGA	16	TCTTGGTGGCCCTTCGAGATGTCTCCTGG	0.54	Transition
ACBD5	620428	87.8453	chr10-27493467-27493467_10TsubC-620428-pos-c	+	ACACCAGGAGACATCTCGAA	GGG	NGG	T	C	10	CAGGAGACATCTC	GAAGGGCCACCAAGAT	16	ATCTTGGTGGCCCTTCGAGATGTCTCCTG	0.54	Transition
ACBD5	620428	53.646	chr10-27493467-27493467_3TsubC-620428-neg-c	-	TTTCTCAGAGACCATCTTGA	TGG	NGG	T	C	3	AGATGGTCTCTGA	TCTCGAAGGGCCACCA	16	TCTCGAAGGGCCACCAAGATGGTCTCTGA	0.46	Transition
ARMC4	242859	62.0117	chr10-28225688-28225688_15TsubC-242859-pos-c	+	GGTAACATTCTCTTTGCTGA	TGG	NGG	T	C	15	ACATTCTCTTTGC	TGATGGAACATTTCCA	16	TGGAAATGTTCCATCAGCAAAGAGAATGT	0.38	Transition
ARMC4	242859	77.8258	chr10-28225688-28225688_13TsubC-242859-neg-c	-	GCGGTTAGCTGCTGTCACAG	GGG	NGG	T	C	13	TGACAGCAGCTAA	TTCCATATAGCCCCTG	16	TTCCATATAGCCCCTGTGACAGCAGCTAA	0.46	Transition
ARMC4	242859	84.1455	chr10-28225688-28225688_14TsubC-242859-neg-c	-	AGCGGTTAGCTGCTGTCACA	GGG	NGG	T	C	14	GACAGCAGCTAAC	TCCATATAGCCCCTGT	16	TCCATATAGCCCCTGTGACAGCAGCTAAC	0.54	Transition
ARMC4	242858	70.748	chr10-28229509-28229509_14AsubG-242858-neg-c	-	AACATGCTAATTCCAGTGGT	GGG	NGG	A	G	14	ACTGGAATTAGCA	TTGCAATGTCCCCACC	16	TTGCAATGTCCCCACCACTGGAATTAGCA	0.38	Transition
ARMC4	242858	78.4219	chr10-28229509-28229509_15AsubG-242858-neg-c	-	AAACATGCTAATTCCAGTGG	TGG	NGG	A	G	15	CTGGAATTAGCAT	TGCAATGTCCCCACCA	16	TGCAATGTCCCCACCACTGGAATTAGCAT	0.38	Transition
ARMC4	659262	91.4776	chr10-28272867-28272867_10AsubG-659262-neg-c	-	ATGGATGTCGAGCCCCACCG	TGG	NGG	A	G	10	TGGGGCTCGACAT	GAATTTGTCTCCACGG	16	GAATTTGTCTCCACGGTGGGGCTCGACAT	0.62	Transition
WAC	523849	52.9247	chr10-28879728-28879728_12TsubC-523849-pos-c	+	AGATAGGGATTACAGAAGAG	AGG	NGG	T	C	12	AGGGATTACAGAA	GAGAGGTGATGCAAGC	16	GCTTGCATCACCTCTCTTCTGTAATCCCT	0.38	Transition
WAC	373124	59.6416	chr10-28897267-28897267_3TsubC-373124-pos-c	+	GCCAATACCTCCCTTACTTT	AGG	NGG	T	C	3	ATACCTCCCTTAC	TTCAGGACCCAAATCT	16	AGATTTGGGTCCTGAAGTAAGGGAGGTAT	0.46	Transition
WAC	584445	56.2888	chr10-28903595-28903595_3TsubC-584445-neg-c	-	CTTGAGCGCTGAAGACTTCA	AGG	NGG	T	C	3	AGTCTTCAGCGCT	ACCTGTCTCTCCTCGA	16	ACCTGTCTCTCCTCGAAGTCTTCAGCGCT	0.54	Transition
WAC	373100	68.1159	chr10-28903615-28903615_2AsubG-373100-pos-c	+	AAGTCTTCAGCGCTCAAGAT	AGG	NGG	A	G	2	CTTCAGCGCTCAA	GGTAGGTTGATATTGT	16	ACAATATCAACCTACCTTGAGCGCTGAAG	0.54	Transition
WAC	620552	60.4354	chr10-28905178-28905178_3TsubC-620552-neg-c	-	GATCGGGCAGAAGAATTCTA	TGG	NGG	T	C	3	AATTCTTCTGCCC	AACAGTTGTACCACAG	16	AACAGTTGTACCACAGAATTCTTCTGCCC	0.46	Transition
WAC	496763	95.1973	chr10-28905193-28905193_4TsubC-496763-neg-c	-	CGTTAATGAACACGTGGATC	AGG	NGG	T	C	4	CCACGTGTTCATT	AATTCTTCTGCCCGAT	16	AATTCTTCTGCCCGATCCACGTGTTCATT	0.46	Transition
WAC	496763	91.3812	chr10-28905193-28905193_10TsubC-496763-neg-c	-	TGCAGGCGTTAATGAACACG	TGG	NGG	T	C	10	GTTCATTAACGCC	TCTGCCCGATCCACGT	16	TCTGCCCGATCCACGTGTTCATTAACGCC	0.46	Transition
WAC	219140	76.5915	chr10-28905266-28905266_8AsubG-219140-neg-c	-	TGCTTCTCTGCATGATCTGC	AGG	NGG	A	G	8	GATCATGCAGAGA	TCAAGGATGGCCTGCA	16	TCAAGGATGGCCTGCAGATCATGCAGAGA	0.46	Transition
MTPAP	18391	62.0344	chr10-30602855-30602855_6CsubT-18391-neg-c	-	TTCTTCTCCTCTGTACATTC	AGG	NGG	C	T	6	TGTACAGAGGAGA	TCAAATGGATTCTGAA	16	TCAAATGGATTCTGAATGTACAGAGGAGA	0.46	Transition
ZEB1	488897	84.7814	chr10-31608166-31608166_15AsubG-488897-neg-c	-	GCTTTCTGCGCTTACACCTG	GGG	NGG	A	G	15	GTGTAAGCGCAGA	TGGCGGATGGCCCCAG	16	TGGCGGATGGCCCCAGGTGTAAGCGCAGA	0.54	Transition
RET	560625	65.9409	chr10-43600634-43600634_1AsubG-560625-pos-c	+	CGTGGTGGAGTTCAAGCAGA	AGG	NGG	A	G	1	GTGGAGTTCAAGC	GGAAGGAGGTGCTTGT	16	ACAAGCACCTCCTTCCGCTTGAACTCCAC	0.54	Transition
RET	274004	92.2801	chr10-43604611-43604611_13TsubC-274004-pos-c	+	CTTGCTCCACTTCAACGTGT	CGG	NGG	T	C	13	CTCCACTTCAACG	TGTCGGTGCTGCCGGT	16	ACCGGCAGCACCGACACGTTGAAGTGGAG	0.54	Transition
RET	274004	85.276	chr10-43604611-43604611_4TsubC-274004-pos-c	+	CTTCAACGTGTCGGTGCTGC	TGG	NGG	T	C	4	AACGTGTCGGTGC	TGCCGGTCAGCCTGCA	16	TGCAGGCTGACCGGCAGCACCGACACGTT	0.62	Transition
RET	13944	87.9031	chr10-43609069-43609069_11CsubT-13944-pos-c	+	CGGGGGATTAAAGCTGGCTA	TGG	NGG	C	T	11	GGATTAAAGCTGG	CTATGGCACCTGCAAC	16	GTTGCAGGTGCCATAGCCAGCTTTAATCC	0.46	Transition
RET	13944	67.9853	chr10-43609069-43609069_4CsubT-13944-neg-c	-	CTCCTCAGGGAAGCAGTTGC	GGG	NGG	C	T	4	ACTGCTTCCCTGA	GGCTATGGCACCTGCA	16	GGCTATGGCACCTGCAACTGCTTCCCTGA	0.54	Transition
RET	13944	67.7775	chr10-43609069-43609069_5CsubT-13944-neg-c	-	CCTCCTCAGGGAAGCAGTTG	CGG	NGG	C	T	5	CTGCTTCCCTGAG	GCTATGGCACCTGCAA	16	GCTATGGCACCTGCAACTGCTTCCCTGAG	0.62	Transition
RET	13933	87.9031	chr10-43609070-43609070_12AsubG-13933-pos-c	+	CGGGGGATTAAAGCTGGCTA	TGG	NGG	A	G	12	GGATTAAAGCTGG	CTATGGCACCTGCAAC	16	GTTGCAGGTGCCATAGCCAGCTTTAATCC	0.46	Transition
RET	13933	53.1009	chr10-43609070-43609070_3AsubG-13933-neg-c	-	CTCCTCAGGGAAGCAGTTGT	AGG	NGG	A	G	3	ACTGCTTCCCTGA	GGCTATGGCACCTGCA	16	GGCTATGGCACCTGCAACTGCTTCCCTGA	0.54	Transition
RET	24896	66.5736	chr10-43609075-43609075_11CsubT-24896-neg-c	-	AGAAGCACTTCTCCTCCTCA	GGG	NGG	C	T	11	GGAGGAGAAGTGC	GCAACTGCTTCCCTGA	16	GCAACTGCTTCCCTGAGGAGGAGAAGTGC	0.62	Transition
RET	24898	66.5736	chr10-43609076-43609076_10AsubG-24898-neg-c	-	AGAAGCACTTCTCCTCCTCA	GGG	NGG	A	G	10	GGAGGAGAAGTGC	GCAACTGCTTCCCTGA	16	GCAACTGCTTCCCTGAGGAGGAGAAGTGC	0.62	Transition
RET	13929	60.4202	chr10-43609096-43609096_12CsubT-13929-pos-c	+	CTGCAACTGCTTCCCTGAGG	AGG	NGG	C	T	12	AACTGCTTCCCTG	AGGAGGAGAAGTGCTT	16	AAGCACTTCTCCTCCTCAGGGAAGCAGTT	0.54	Transition
RET	24901	60.4202	chr10-43609097-43609097_13AsubG-24901-pos-c	+	CTGCAACTGCTTCCCTGAGG	AGG	NGG	A	G	13	AACTGCTTCCCTG	AGGAGGAGAAGTGCTT	16	AAGCACTTCTCCTCCTCAGGGAAGCAGTT	0.54	Transition
RET	13915	93.2168	chr10-43609102-43609102_5CsubT-13915-neg-c	-	CCTGGATGTCTTCGGGCTCG	CGG	NGG	C	T	5	GCCCGAAGACATC	AGAAGTGCTTCTGCGA	16	AGAAGTGCTTCTGCGAGCCCGAAGACATC	0.62	Transition
RET	13915	82.7064	chr10-43609102-43609102_13CsubT-13915-neg-c	-	CCACTCACCCTGGATGTCTT	CGG	NGG	C	T	13	ACATCCAGGGTGA	TTCTGCGAGCCCGAAG	16	TTCTGCGAGCCCGAAGACATCCAGGGTGA	0.54	Transition
RET	13916	82.7064	chr10-43609103-43609103_12AsubG-13916-neg-c	-	CCACTCACCCTGGATGTCTT	CGG	NGG	A	G	12	ACATCCAGGGTGA	TTCTGCGAGCCCGAAG	16	TTCTGCGAGCCCGAAGACATCCAGGGTGA	0.54	Transition
RET	24931	34.3569	chr10-43610044-43610044_9GsubA-24931-neg-c	-	ATCTCAGCTGAGGAGATGGG	TGG	NGG	G	A	9	ATCTCCTCAGCTG	TGCCCACAAGCCACCC	16	TGCCCACAAGCCACCCATCTCCTCAGCTG	0.54	Transition
RET	405536	84.0258	chr10-43615610-43615610_14TsubC-405536-pos-c	+	AAGATGAAGATTTCGGATTT	CGG	NGG	T	C	14	TGAAGATTTCGGA	TTTCGGCTTGTCCCGA	16	TCGGGACAAGCCGAAATCCGAAATCTTCA	0.38	Transition
GDF2	88652	71.7653	chr10-48413871-48413871_2AsubG-88652-pos-c	+	TGTCCTCGAAGTTTACCCAC	AGG	NGG	A	G	2	CTCGAAGTTTACC	CGCAGGGAGGTCTTTT	16	AAAAGACCTCCCTGCGGGTAAACTTCGAG	0.46	Transition
GDF2	88650	84.3181	chr10-48416440-48416440_8AsubG-88650-pos-c	+	TACAGGTCAATCATGTACTG	CGG	NGG	A	G	8	GGTCAATCATGTA	CTGCGGCGGCTCCACC	16	GGTGGAGCCGCCGCAGTACATGATTGACC	0.38	Transition
ERCC6	31578	67.9534	chr10-50669519-50669519_14AsubG-31578-pos-c	+	TCAGTGCTTTCAGGGCATCC	TGG	NGG	A	G	14	TGCTTTCAGGGCA	TCCTGGGCCACTCGGT	16	ACCGAGTGGCCCAGGATGCCCTGAAAGCA	0.54	Transition
ERCC6	31578	67.7059	chr10-50669519-50669519_13AsubG-31578-pos-c	+	CAGTGCTTTCAGGGCATCCT	GGG	NGG	A	G	13	GCTTTCAGGGCAT	CCTGGGCCACTCGGTT	16	AACCGAGTGGCCCAGGATGCCCTGAAAGC	0.54	Transition
ERCC6	435082	58.658	chr10-50680423-50680423_2AsubG-435082-pos-c	+	CCACTGTGTGCACTGACCAG	TGG	NGG	A	G	2	TGTGTGCACTGAC	CGGTGGTAGATCTTTT	16	AAAAGATCTACCACCGGTCAGTGCACACA	0.54	Transition
ERCC6	502165	62.0256	chr10-50680507-50680507_10AsubG-502165-neg-c	-	CTCTCTCTCTGTTGCAGGCC	CGG	NGG	A	G	10	CTGCAACAGAGAG	ATGCTCGCTCCCGGGC	16	ATGCTCGCTCCCGGGCCTGCAACAGAGAG	0.54	Transition
ERCC6	190163	84.1919	chr10-50680518-50680518_10CsubT-190163-pos-c	+	CTATTCTCCATGCTCGCTCC	CGG	NGG	C	T	10	TCTCCATGCTCGC	TCCCGGGCCTGCAACA	16	TGTTGCAGGCCCGGGAGCGAGCATGGAGA	0.62	Transition
ERCC6	190163	46.4134	chr10-50680518-50680518_5CsubT-190163-neg-c	-	AGGTCTCTCTCTCTCTGTTG	CGG	NGG	C	T	5	CAGAGAGAGAGAG	GCTCCCGGGCCTGCAA	16	GCTCCCGGGCCTGCAACAGAGAGAGAGAG	0.54	Transition
ERCC6	1713	62.3728	chr10-50686432-50686432_6CsubT-1713-neg-c	-	GAGAATGAAGTCAGATGTCA	AGG	NGG	C	T	6	CATCTGACTTCAT	GAAAGGCTCATCTTGA	16	GAAAGGCTCATCTTGACATCTGACTTCAT	0.38	Transition
ERCC6	1701	91.0131	chr10-50686483-50686483_13AsubG-1701-pos-c	+	CCGCAGTAGGTATGGATTTA	TGG	NGG	A	G	13	AGTAGGTATGGAT	TTATGGTATCTCGTAA	16	TTACGAGATACCATAAATCCATACCTACT	0.38	Transition
ERCC6	1711	57.1617	chr10-50690855-50690855_2AsubG-1711-pos-c	+	AGAGCGACCACAGCTCTCAG	AGG	NGG	A	G	2	CGACCACAGCTCT	CGGAGGTTATTTTGCA	16	TGCAAAATAACCTCCGAGAGCTGTGGTCG	0.62	Transition
ERCC6	190158	92.2544	chr10-50690894-50690894_4AsubG-190158-neg-c	-	AATAGTTTCGCACCCCTCAT	TGG	NGG	A	G	4	AGGGGTGCGAAAC	ACAGAATGATCCGATG	16	ACAGAATGATCCGATGAGGGGTGCGAAAC	0.62	Transition
ERCC6	1703	59.078	chr10-50732119-50732119_14AsubG-1703-neg-c	-	GGAGGAGGAGGTCGGAAAGT	GGG	NGG	A	G	14	TTCCGACCTCCTC	TCGGTATCTTCCCACT	16	TCGGTATCTTCCCACTTTCCGACCTCCTC	0.62	Transition
CHAT	196498	82.2397	chr10-50827801-50827801_14TsubC-196498-neg-c	-	TGCACTGCAGGTACGTGGCC	AGG	NGG	T	C	14	CACGTACCTGCAG	TGCAGCAGACCCTGGC	16	TGCAGCAGACCCTGGCCACGTACCTGCAG	0.62	Transition
CHAT	17511	92.8434	chr10-50828590-50828590_10CsubT-17511-pos-c	+	CATGTATCTCAACAACCGCC	TGG	NGG	C	T	10	TATCTCAACAACC	GCCTGGCCCTGCCTGT	16	ACAGGCAGGGCCAGGCGGTTGTTGAGATA	0.38	Transition
CHAT	17511	54.6132	chr10-50828590-50828590_3CsubT-17511-neg-c	-	AGGGCTGGAGTTGACAGGCG	GGG	NGG	C	T	3	CTGTCAACTCCAG	AACCGCCTGGCCCTGC	16	AACCGCCTGGCCCTGCCTGTCAACTCCAG	0.54	Transition
CHAT	17511	55.4816	chr10-50828590-50828590_4CsubT-17511-neg-c	-	CAGGGCTGGAGTTGACAGGC	GGG	NGG	C	T	4	TGTCAACTCCAGC	ACCGCCTGGCCCTGCC	16	ACCGCCTGGCCCTGCCTGTCAACTCCAGC	0.54	Transition
CHAT	17513	79.116	chr10-50833680-50833680_6CsubT-17513-neg-c	-	TACCTGATTGCAGCAGGCTA	CGG	NGG	C	T	6	CCTGCTGCAATCA	GAGCACGTCATCGTAG	16	GAGCACGTCATCGTAGCCTGCTGCAATCA	0.54	Transition
CHAT	17513	77.8648	chr10-50833680-50833680_12CsubT-17513-neg-c	-	GTTGCTTACCTGATTGCAGC	AGG	NGG	C	T	12	GCAATCAGGTAAG	GTCATCGTAGCCTGCT	16	GTCATCGTAGCCTGCTGCAATCAGGTAAG	0.46	Transition
CHAT	17514	67.5595	chr10-50854697-50854697_14TsubC-17514-pos-c	+	GGCGGAGGCTACAGCAAGAA	CGG	NGG	T	C	14	GAGGCTACAGCAA	GAACGGGGCCAATCGC	16	GCGATTGGCCCCGTTCTTGCTGTAGCCTC	0.54	Transition
CHAT	17514	74.3126	chr10-50854697-50854697_13TsubC-17514-pos-c	+	GCGGAGGCTACAGCAAGAAC	GGG	NGG	T	C	13	AGGCTACAGCAAG	AACGGGGCCAATCGCT	16	AGCGATTGGCCCCGTTCTTGCTGTAGCCT	0.54	Transition
CHAT	17514	77.1962	chr10-50854697-50854697_1TsubC-17514-pos-c	+	GCAAGAACGGGGCCAATTGC	TGG	NGG	T	C	1	GAACGGGGCCAAT	CGCTGGTACGACAAGT	16	ACTTGTCGTACCAGCGATTGGCCCCGTTC	0.62	Transition
CHAT	17514	77.9549	chr10-50854697-50854697_1TsubC-17514-neg-c	-	GGACTTGTCGTACCAGCAAT	TGG	NGG	T	C	1	GCTGGTACGACAA	AAGAACGGGGCCAATC	16	AAGAACGGGGCCAATCGCTGGTACGACAA	0.54	Transition
CHAT	17507	94.8098	chr10-50856592-50856592_13AsubG-17507-neg-c	-	CAGGACGATGCCATCGAATG	GGG	NGG	A	G	13	TCGATGGCATCGT	TGCGAACACTCCCCAT	16	TGCGAACACTCCCCATTCGATGGCATCGT	0.54	Transition
CHAT	17507	90.8076	chr10-50856592-50856592_14AsubG-17507-neg-c	-	CCAGGACGATGCCATCGAAT	GGG	NGG	A	G	14	CGATGGCATCGTC	GCGAACACTCCCCATT	16	GCGAACACTCCCCATTCGATGGCATCGTC	0.62	Transition
CHAT	461449	84.2036	chr10-50863148-50863148_13TsubC-461449-pos-c	+	ATTCATCCTTCATCCCACGC	AGG	NGG	T	C	13	ATCCTTCATCCCA	CGCAGGCTCCATCGAA	16	TTCGATGGAGCCTGCGTGGGATGAAGGAT	0.46	Transition
CHAT	17510	89.3741	chr10-50863185-50863185_4AsubG-17510-neg-c	-	CGCGTCCCTCCTGGAATCGG	TGG	NGG	A	G	4	ATTCCAGGAGGGA	GCGCGTCCATCCGCCG	16	GCGCGTCCATCCGCCGATTCCAGGAGGGA	0.54	Transition
PRKG1	65477	67.9653	chr10-53227579-53227579_3AsubG-65477-neg-c	-	ACTCTTGACGGTCGCTGTCT	GGG	NGG	A	G	3	CAGCGACCGTCAA	TACAACTGTACCCGGA	16	TACAACTGTACCCGGACAGCGACCGTCAA	0.62	Transition
PRKG1	65477	98.2487	chr10-53227579-53227579_4AsubG-65477-neg-c	-	TACTCTTGACGGTCGCTGTC	TGG	NGG	A	G	4	AGCGACCGTCAAG	ACAACTGTACCCGGAC	16	ACAACTGTACCCGGACAGCGACCGTCAAG	0.62	Transition
PCDH15	402273	59.9676	chr10-55569099-55569099_7AsubG-402273-neg-c	-	TTGACCTTGAGGGTGAAGAG	TGG	NGG	A	G	7	TTCACCCTCAAGG	GGCGTCTCTGCCACTC	16	GGCGTCTCTGCCACTCTTCACCCTCAAGG	0.54	Transition
PCDH15	46464	80.4271	chr10-55698632-55698632_11AsubG-46464-pos-c	+	CCACTTCCAGGGAATCAGCT	TGG	NGG	A	G	11	TTCCAGGGAATCA	GCTTGGACTCGAAGTA	16	TACTTCGAGTCCAAGCTGATTCCCTGGAA	0.46	Transition
PCDH15	4935	44.6709	chr10-56077122-56077122_8TsubC-4935-pos-c	+	AGGACACAAGGAAGAAACAT	TGG	NGG	T	C	8	CACAAGGAAGAAA	CATTGGACCCAAGTCA	16	TGACTTGGGTCCAATGTTTCTTCCTTGTG	0.38	Transition
PCDH15	4935	67.7299	chr10-56077122-56077122_7TsubC-4935-neg-c	-	TGTTCTGGATGGAGATGACT	TGG	NGG	T	C	7	CATCTCCATCCAG	AACATTGGACCCAAGT	16	AACATTGGACCCAAGTCATCTCCATCCAG	0.54	Transition
EGR2	16753	75.0062	chr10-64573164-64573164_1TsubC-16753-neg-c	-	AGTTTGCCCGGAGTGATAAG	AGG	NGG	T	C	1	ATCACTCCGGGCA	TGTGGCGCTTCCTCTC	16	TGTGGCGCTTCCTCTCATCACTCCGGGCA	0.62	Transition
EGR2	16753	84.0409	chr10-64573164-64573164_13TsubC-16753-neg-c	-	ACTGTGGCCGAAAGTTTGCC	CGG	NGG	T	C	13	AAACTTTCGGCCA	TCTCATCACTCCGGGC	16	TCTCATCACTCCGGGCAAACTTTCGGCCA	0.46	Transition
EGR2	219844	76.743	chr10-64573172-64573172_4TsubC-219844-pos-c	+	GGCGCTTCCTCTCATCACTC	TGG	NGG	T	C	4	CTTCCTCTCATCA	CTCCGGGCAAACTTTC	16	GAAAGTTTGCCCGGAGTGATGAGAGGAAG	0.46	Transition
EGR2	16750	84.0409	chr10-64573173-64573173_4AsubG-16750-neg-c	-	ACTGTGGCCGAAAGTTTGCC	TGG	NGG	A	G	4	AAACTTTCGGCCA	TCTCATCACTCCGGGC	16	TCTCATCACTCCGGGCAAACTTTCGGCCA	0.46	Transition
EGR2	246474	64.6656	chr10-64573247-64573247_12CsubT-246474-pos-c	+	GGTGTGGGTGCGGATATGGG	TGG	NGG	C	T	12	TGGGTGCGGATAT	GGGTGGTGAGGTGGTC	16	GACCACCTCACCACCCATATCCGCACCCA	0.54	Transition
EGR2	246474	46.1337	chr10-64573247-64573247_7CsubT-246474-pos-c	+	GGGTGCGGATATGGGTGGTG	AGG	NGG	C	T	7	GCGGATATGGGTG	GTGAGGTGGTCACTGC	16	GCAGTGACCACCTCACCACCCATATCCGC	0.62	Transition
EGR2	246474	37.191	chr10-64573247-64573247_4CsubT-246474-pos-c	+	TGCGGATATGGGTGGTGAGG	CGG	NGG	C	T	4	GATATGGGTGGTG	AGGTGGTCACTGCGGC	16	GCCGCAGTGACCACCTCACCACCCATATC	0.54	Transition
EGR2	41008	37.191	chr10-64573256-64573256_13TsubC-41008-pos-c	+	TGCGGATATGGGTGGTGAGG	TGG	NGG	T	C	13	GATATGGGTGGTG	AGGTGGTCACTGCGGC	16	GCCGCAGTGACCACCTCACCACCCATATC	0.54	Transition
EGR2	41008	43.0008	chr10-64573256-64573256_4TsubC-41008-pos-c	+	GGGTGGTGAGGTGGTCACTG	TGG	NGG	T	C	4	GGTGAGGTGGTCA	CTGCGGCTGAAGTTGC	16	GCAACTTCAGCCGCAGTGACCACCTCACC	0.62	Transition
EGR2	637524	37.191	chr10-64573257-64573257_14AsubG-637524-pos-c	+	TGCGGATATGGGTGGTGAGG	TGG	NGG	A	G	14	GATATGGGTGGTG	AGGTGGTCACTGCGGC	16	GCCGCAGTGACCACCTCACCACCCATATC	0.54	Transition
EGR2	16752	88.8145	chr10-64573323-64573323_4AsubG-16752-neg-c	-	CCCGCTCTGACGAGCTGACA	TGG	NGG	A	G	4	CAGCTCGTCAGAG	TTCGGATGTGCCGTGT	16	TTCGGATGTGCCGTGTCAGCTCGTCAGAG	0.62	Transition
DNAJC12	694073	92.7116	chr10-69571365-69571365_11AsubG-694073-pos-c	+	TCCTTCGCCAGTGGTCATAG	CGG	NGG	A	G	11	TCGCCAGTGGTCA	TAGCGGGCTCGACTCT	16	AGAGTCGAGCCCGCTATGACCACTGGCGA	0.62	Transition
DNAJC12	694073	89.4764	chr10-69571365-69571365_10AsubG-694073-pos-c	+	CCTTCGCCAGTGGTCATAGC	GGG	NGG	A	G	10	CGCCAGTGGTCAT	AGCGGGCTCGACTCTC	16	GAGAGTCGAGCCCGCTATGACCACTGGCG	0.62	Transition
MYPN	375566	51.2252	chr10-69905282-69905282_4TsubC-375566-pos-c	+	CTAACAAGGAAGAGATGAAT	TGG	NGG	T	C	4	CAAGGAAGAGATG	AATCGGTAATTCTGAT	16	ATCAGAATTACCGATTCATCTCTTCCTTG	0.46	Transition
KIFBP	437448	73.9834	chr10-70770757-70770757_4TsubC-437448-neg-c	-	CATTACCTGCATGGAGAGTT	AGG	NGG	T	C	4	TCTCCATGCAGGT	ATGCAGAATGCCCAAC	16	ATGCAGAATGCCCAACTCTCCATGCAGGT	0.54	Transition
KIFBP	437448	72.4386	chr10-70770757-70770757_13TsubC-437448-neg-c	-	TTCTGACTGCATTACCTGCA	TGG	NGG	T	C	13	AGGTAATGCAGTC	GCCCAACTCTCCATGC	16	GCCCAACTCTCCATGCAGGTAATGCAGTC	0.46	Transition
HK1	14916	36.1059	chr10-71144104-71144104_4CsubT-14916-pos-c	+	AACAGAGAATGGTGACTTCT	CGG	NGG	C	T	4	GAGAATGGTGACT	TCTTGGCCCTGGATCT	16	AGATCCAGGGCCAAGAAGTCACCATTCTC	0.46	Transition
HK1	14916	72.7211	chr10-71144104-71144104_9CsubT-14916-neg-c	-	ATTGGTTCCTCCAAGATCCA	GGG	NGG	C	T	9	ATCTTGGAGGAAC	GACTTCTTGGCCCTGG	16	GACTTCTTGGCCCTGGATCTTGGAGGAAC	0.46	Transition
HK1	14916	71.782	chr10-71144104-71144104_10CsubT-14916-neg-c	-	AATTGGTTCCTCCAAGATCC	AGG	NGG	C	T	10	TCTTGGAGGAACC	ACTTCTTGGCCCTGGA	16	ACTTCTTGGCCCTGGATCTTGGAGGAACC	0.54	Transition
HK1	424845	59.3558	chr10-71158514-71158514_2AsubG-424845-neg-c	-	GGTCCAGTCCTCTGTTCTTG	CGG	NGG	A	G	2	GAACAGAGGACTG	TGGATAAGATCCGCGA	16	TGGATAAGATCCGCGAGAACAGAGGACTG	0.54	Transition
COL13A1	280688	82.4036	chr10-71562450-71562450_9TsubC-280688-pos-c	+	GCAAATGGAGACGGCTATTT	TGG	NGG	T	C	9	ATGGAGACGGCTA	TTTTGGGACGAGTCAA	16	TTGACTCGTCCCAAAATAGCCGTCTCCAT	0.54	Transition
PRF1	468301	62.4953	chr10-72358128-72358128_12AsubG-468301-pos-c	+	GGGGTTGTTATTGTCCCACA	CGG	NGG	A	G	12	TTGTTATTGTCCC	ACACGGTGCTCGTCCT	16	AGGACGAGCACCGTGTGGGACAATAACAA	0.38	Transition
PRF1	13717	66.1752	chr10-72358173-72358173_12AsubG-13717-pos-c	+	ACCAAAGAAGAGCTTCACAT	AGG	NGG	A	G	12	AAGAAGAGCTTCA	CATAGGCATCCGTGGC	16	GCCACGGATGCCTATGTGAAGCTCTTCTT	0.38	Transition
PRF1	13717	58.6347	chr10-72358173-72358173_3AsubG-13717-pos-c	+	GAGCTTCACATAGGCATCCA	TGG	NGG	A	G	3	TTCACATAGGCAT	CCGTGGCAGTGAACCA	16	TGGTTCACTGCCACGGATGCCTATGTGAA	0.38	Transition
PRF1	13717	77.5199	chr10-72358173-72358173_4AsubG-13717-neg-c	-	GGGGGACTGGTTCACTGCCA	TGG	NGG	A	G	4	CAGTGAACCAGTC	ACATAGGCATCCGTGG	16	ACATAGGCATCCGTGGCAGTGAACCAGTC	0.54	Transition
PRF1	13723	68.0942	chr10-72358231-72358231_4AsubG-13723-pos-c	+	GATGAAGGTCACCTCCAGCT	AGG	NGG	A	G	4	AAGGTCACCTCCA	GCTGGGCCAGGCCCCT	16	AGGGGCCTGGCCCAGCTGGAGGTGACCTT	0.54	Transition
PRF1	13709	94.6921	chr10-72358355-72358355_15TsubC-13709-neg-c	-	TGAGTCAGTACCTGACGGAC	AGG	NGG	T	C	15	CGTCAGGTACTGA	TCCAGCGAGCCCTGTC	16	TCCAGCGAGCCCTGTCCGTCAGGTACTGA	0.54	Transition
PRF1	13713	82.5646	chr10-72358443-72358443_10AsubG-13713-neg-c	-	TGGCCTGGTGGACTACACCC	TGG	NGG	A	G	10	TGTAGTCCACCAG	TGCAGGGGTTCCAGGG	16	TGCAGGGGTTCCAGGGTGTAGTCCACCAG	0.54	Transition
PRF1	13714	37.529	chr10-72358641-72358641_3TsubC-13714-pos-c	+	CTTCTTCTTCTTCTCCTCAT	AGG	NGG	T	C	3	TTCTTCTTCTCCT	CACAGGCCTTGGCTTC	16	GAAGCCAAGGCCTGTGAGGAGAAGAAGAA	0.38	Transition
PRF1	13714	65.5442	chr10-72358641-72358641_1TsubC-13714-neg-c	-	TGCCGAAGCCAAGGCCTATG	AGG	NGG	T	C	1	AGGCCTTGGCTTC	TTCTTCTTCTCCTCAC	16	TTCTTCTTCTCCTCACAGGCCTTGGCTTC	0.62	Transition
PRF1	13714	82.2265	chr10-72358641-72358641_10TsubC-13714-neg-c	-	CAGCATCTCTGCCGAAGCCA	AGG	NGG	T	C	10	CTTCGGCAGAGAT	TCCTCACAGGCCTTGG	16	TCCTCACAGGCCTTGGCTTCGGCAGAGAT	0.54	Transition
PRF1	13711	63.1405	chr10-72358804-72358804_3AsubG-13711-neg-c	-	CTACGGCACCCACTTCATCT	GGG	NGG	A	G	3	TGAAGTGGGTGCC	AGCTCCACAGCCCGGA	16	AGCTCCACAGCCCGGATGAAGTGGGTGCC	0.62	Transition
PRF1	520942	54.9121	chr10-72360214-72360214_4TsubC-520942-pos-c	+	GGCTGCCTGTGAGTGTGAGC	TGG	NGG	T	C	4	GCCTGTGAGTGTG	AGCCGGCCACAGACAC	16	GTGTCTGTGGCCGGCTCACACTCACAGGC	0.62	Transition
PRF1	520942	57.5013	chr10-72360214-72360214_9TsubC-520942-neg-c	-	CAGCAATGTGCATGTGTCTG	TGG	NGG	T	C	9	ACACATGCACATT	TGTGAGCCGGCCACAG	16	TGTGAGCCGGCCACAGACACATGCACATT	0.38	Transition
PRF1	13710	69.7866	chr10-72360469-72360469_1AsubG-13710-neg-c	-	CCTTCCCAGTGGACACATAA	AGG	NGG	A	G	1	TGTGTCCACTGGG	GCCGCAGGAACCTTTG	16	GCCGCAGGAACCTTTGTGTGTCCACTGGG	0.62	Transition
SGPL1	430863	85.1666	chr10-72610968-72610968_14AsubG-430863-pos-c	+	ACCAGGAAGATGCCCATTAT	TGG	NGG	A	G	14	GGAAGATGCCCAT	TATTGGTCGTAAGGTA	16	TACCTTACGACCAATAATGGGCATCTTCC	0.54	Transition
SGPL1	430865	82.2532	chr10-72628150-72628150_4TsubC-430865-pos-c	+	TGATGGCCTGCAAAGCATAT	TGG	NGG	T	C	4	GGCCTGCAAAGCA	TATCGGGATCTGGCCT	16	AGGCCAGATCCCGATATGCTTTGCAGGCC	0.62	Transition
SGPL1	430865	59.6107	chr10-72628150-72628150_3TsubC-430865-pos-c	+	GATGGCCTGCAAAGCATATT	GGG	NGG	T	C	3	GCCTGCAAAGCAT	ATCGGGATCTGGCCTT	16	AAGGCCAGATCCCGATATGCTTTGCAGGC	0.54	Transition
SGPL1	430861	84.932	chr10-72628151-72628151_4AsubG-430861-pos-c	+	GATGGCCTGCAAAGCATATC	AGG	NGG	A	G	4	GCCTGCAAAGCAT	ATCGGGATCTGGCCTT	16	AAGGCCAGATCCCGATATGCTTTGCAGGC	0.54	Transition
SGPL1	430867	77.6079	chr10-72636365-72636365_12TsubC-430867-pos-c	+	AGTAGCTATACAATTCCTAA	AGG	NGG	T	C	12	GCTATACAATTCC	TAAAGGACATTCGAGA	16	TCTCGAATGTCCTTTAGGAATTGTATAGC	0.38	Transition
PCBD1	428616	45.239	chr10-72643709-72643709_11GsubA-428616-pos-c	+	AGAATTCAAAGAGGAAGGGC	AGG	NGG	G	A	11	TTCAAAGAGGAAG	GGCAGGGTCTATGTCA	16	TGACATAGACCCTGCCCTTCCTCTTTGAA	0.38	Transition
PCBD1	428616	43.4364	chr10-72643709-72643709_10GsubA-428616-pos-c	+	GAATTCAAAGAGGAAGGGCA	GGG	NGG	G	A	10	TCAAAGAGGAAGG	GCAGGGTCTATGTCAT	16	ATGACATAGACCCTGCCCTTCCTCTTTGA	0.46	Transition
PCBD1	16796	91.2838	chr10-72643778-72643778_14GsubA-16796-pos-c	+	GGTTTATGTCCCGTTCTGAA	AGG	NGG	G	A	14	TATGTCCCGTTCT	GAAAGGCCGGCACACT	16	AGTGTGCCGGCCTTTCAGAACGGGACATA	0.46	Transition
SLC29A3	130339	70.4097	chr10-73082812-73082812_1AsubG-130339-pos-c	+	AGGGCTCAGACATCCTGATA	AGG	NGG	A	G	1	CTCAGACATCCTG	GTAAGGGCATGTTTCT	16	AGAAACATGCCCTTACCAGGATGTCTGAG	0.54	Transition
SLC29A3	130339	65.6597	chr10-73082812-73082812_2AsubG-130339-neg-c	-	AGGAGAAACATGCCCTTATC	AGG	NGG	A	G	2	AAGGGCATGTTTC	GCTCAGACATCCTGGT	16	GCTCAGACATCCTGGTAAGGGCATGTTTC	0.46	Transition
SLC29A3	39871	75.5305	chr10-73111542-73111542_15CsubT-39871-pos-c	+	CTTTCCTATGAGGAACTCCC	AGG	NGG	C	T	15	CCTATGAGGAACT	CCCAGGCACTGATATC	16	GATATCAGTGCCTGGGAGTTCCTCATAGG	0.46	Transition
SLC29A3	30948	87.0233	chr10-73122025-73122025_9AsubG-30948-pos-c	+	TACAACTTTGCTGACCTATG	TGG	NGG	A	G	9	ACTTTGCTGACCT	ATGTGGCCGGCAGCTC	16	GAGCTGCCGGCCACATAGGTCAGCAAAGT	0.46	Transition
SLC29A3	39870	40.7258	chr10-73122094-73122094_1AsubG-39870-neg-c	-	GGGGGATGAGGCAGGTCTGG	AGG	NGG	A	G	1	GACCTGCCTCATC	GGTTCGTGCTCCTCCG	16	GGTTCGTGCTCCTCCGGACCTGCCTCATC	0.62	Transition
SLC29A3	130338	84.423	chr10-73122165-73122165_12TsubC-130338-pos-c	+	CCGCGTCCACCTGAAGACTG	TGG	NGG	T	C	12	GTCCACCTGAAGA	CTGTGGTCTTCCAGTC	16	GACTGGAAGACCACAGTCTTCAGGTGGAC	0.54	Transition
SLC29A3	130338	83.3551	chr10-73122165-73122165_10TsubC-130338-neg-c	-	GAGGAGTGCGGGGTACACAT	CGG	NGG	T	C	10	TGTACCCCGCACT	GTCTTCCAGTCCGATG	16	GTCTTCCAGTCCGATGTGTACCCCGCACT	0.62	Transition
CDH23	197332	71.5409	chr10-73269837-73269837_5GsubA-197332-pos-c	+	GCTCTCTCCCTTGGCTACTC	CGG	NGG	G	A	5	TCTCCCTTGGCTA	CTCCAGGTTCTTCTGT	16	ACAGAAGAACCTGGAGTAGCCAAGGGAGA	0.54	Transition
CDH23	4928	63.9038	chr10-73330641-73330641_1TsubC-4928-neg-c	-	AGATGTTGGTGCTGTAAAGC	AGG	NGG	T	C	1	TTACAGCACCAAC	TCTTCATCAACCTGCC	16	TCTTCATCAACCTGCCTTACAGCACCAAC	0.46	Transition
CDH23	585305	67.6279	chr10-73375374-73375374_12AsubG-585305-neg-c	-	TGGGGTGAAGGTGCCCACCC	AGG	NGG	A	G	12	TGGGCACCTTCAC	GAAGGTGAGACCTGGG	16	GAAGGTGAGACCTGGGTGGGCACCTTCAC	0.62	Transition
CDH23	402250	88.0962	chr10-73377052-73377052_4TsubC-402250-neg-c	-	CTCGGAGCTGTTGAACTCCG	AGG	NGG	T	C	4	AGTTCAACAGCTC	AATGACAATGCCCCGG	16	AATGACAATGCCCCGGAGTTCAACAGCTC	0.46	Transition
CDH23	402251	59.6833	chr10-73377053-73377053_3TsubC-402251-neg-c	-	CTCGGAGCTGTTGAACTCCA	GGG	NGG	T	C	3	AGTTCAACAGCTC	AATGACAATGCCCCGG	16	AATGACAATGCCCCGGAGTTCAACAGCTC	0.46	Transition
CDH23	402251	78.7336	chr10-73377053-73377053_4TsubC-402251-neg-c	-	ACTCGGAGCTGTTGAACTCC	AGG	NGG	T	C	4	GTTCAACAGCTCC	ATGACAATGCCCCGGA	16	ATGACAATGCCCCGGAGTTCAACAGCTCC	0.54	Transition
CDH23	402252	63.4014	chr10-73437373-73437373_7TsubC-402252-neg-c	-	GTAGGCATCCTTCTGGAAGG	TGG	NGG	T	C	7	TCCAGAAGGATGC	GACAACGTGCCCACCT	16	GACAACGTGCCCACCTTCCAGAAGGATGC	0.54	Transition
CDH23	402252	81.5686	chr10-73437373-73437373_10TsubC-402252-neg-c	-	CACGTAGGCATCCTTCTGGA	AGG	NGG	T	C	10	AGAAGGATGCCTA	AACGTGCCCACCTTCC	16	AACGTGCCCACCTTCCAGAAGGATGCCTA	0.46	Transition
CDH23	402252	86.2177	chr10-73437373-73437373_14TsubC-402252-neg-c	-	CACCCACGTAGGCATCCTTC	TGG	NGG	T	C	14	GGATGCCTACGTG	TGCCCACCTTCCAGAA	16	TGCCCACCTTCCAGAAGGATGCCTACGTG	0.62	Transition
CDH23	446443	93.3591	chr10-73442277-73442277_13GsubA-446443-pos-c	+	GCTGATTTATCTGACGGTCA	TGG	NGG	G	A	13	ATTTATCTGACGG	TCATGGCCATGGATGC	16	GCATCCATGGCCATGACCGTCAGATAAAT	0.38	Transition
CDH23	446443	83.6838	chr10-73442277-73442277_7GsubA-446443-pos-c	+	TTATCTGACGGTCATGGCCA	TGG	NGG	G	A	7	CTGACGGTCATGG	CCATGGATGCTGGCAA	16	TTGCCAGCATCCATGGCCATGACCGTCAG	0.62	Transition
CDH23	446443	84.7989	chr10-73442277-73442277_6GsubA-446443-pos-c	+	TATCTGACGGTCATGGCCAT	GGG	NGG	G	A	6	TGACGGTCATGGC	CATGGATGCTGGCAAC	16	GTTGCCAGCATCCATGGCCATGACCGTCA	0.62	Transition
CDH23	397608	56.1798	chr10-73447403-73447403_3AsubG-397608-neg-c	-	GAGGGTTGTCATTCTCATCT	TGG	NGG	A	G	3	TGAGAATGACAAC	TGTGTTCCTTCCAGGA	16	TGTGTTCCTTCCAGGATGAGAATGACAAC	0.38	Transition
CDH23	693998	77.0828	chr10-73453933-73453933_13TsubC-693998-neg-c	-	GATGAGGATGTATTCAGACT	TGG	NGG	T	C	13	CTGAATACATCCT	GACCGAGAGACCAAGT	16	GACCGAGAGACCAAGTCTGAATACATCCT	0.38	Transition
CDH23	402253	71.5647	chr10-73468929-73468929_12AsubG-402253-pos-c	+	TGTGAGAACCGTGGTGGGCC	TGG	NGG	A	G	12	AGAACCGTGGTGG	GCCTGGACCGGGAGAC	16	GTCTCCCGGTCCAGGCCCACCACGGTTCT	0.62	Transition
CDH23	402253	78.8049	chr10-73468929-73468929_10AsubG-402253-neg-c	-	GATGAGCATGTAGGCGGCTG	TGG	NGG	A	G	10	CCGCCTACATGCT	GACCGGGAGACCACAG	16	GACCGGGAGACCACAGCCGCCTACATGCT	0.62	Transition
CDH23	595857	59.8137	chr10-73472420-73472420_5GsubA-595857-pos-c	+	CTGTCTTCCTTCAACTCCCA	CGG	NGG	G	A	5	CTTCCTTCAACTC	CCACAGACAACGGCCC	16	GGGCCGTTGTCTGTGGGAGTTGAAGGAAG	0.46	Transition
CDH23	521399	82.9533	chr10-73472442-73472442_10TsubC-521399-pos-c	+	CCACAGACAACGGCCCTGTA	GGG	NGG	T	C	10	AGACAACGGCCCT	GTAGGGAAGCGACACA	16	TGTGTCGCTTCCCTACAGGGCCGTTGTCT	0.62	Transition
CDH23	45920	58.7396	chr10-73485179-73485179_2TsubC-45920-pos-c	+	AGCAATGGGCTCCTGATGTG	AGG	NGG	T	C	2	ATGGGCTCCTGAT	GCGAGGGCCCCGGCCC	16	GGGCCGGGGCCCTCGCATCAGGAGCCCAT	0.54	Transition
CDH23	45920	66.7348	chr10-73485179-73485179_1TsubC-45920-pos-c	+	GCAATGGGCTCCTGATGTGA	GGG	NGG	T	C	1	TGGGCTCCTGATG	CGAGGGCCCCGGCCCC	16	GGGGCCGGGGCCCTCGCATCAGGAGCCCA	0.62	Transition
CDH23	585306	85.8424	chr10-73498253-73498253_5GsubA-585306-pos-c	+	TCTCTGACCACGTTCACCCT	CGG	NGG	G	A	5	TGACCACGTTCAC	CCTCAGGTCTACATCA	16	TGATGTAGACCTGAGGGTGAACGTGGTCA	0.54	Transition
CDH23	585306	80.3442	chr10-73498253-73498253_4GsubA-585306-pos-c	+	CTCTGACCACGTTCACCCTC	GGG	NGG	G	A	4	GACCACGTTCACC	CTCAGGTCTACATCAC	16	GTGATGTAGACCTGAGGGTGAACGTGGTC	0.62	Transition
CDH23	585306	79.175	chr10-73498253-73498253_1GsubA-585306-neg-c	-	GCACAGTGATGTAGACCCGA	GGG	NGG	G	A	1	GGTCTACATCACT	ACCACGTTCACCCTCA	16	ACCACGTTCACCCTCAGGTCTACATCACT	0.46	Transition
CDH23	45943	63.3478	chr10-73498354-73498354_2TsubC-45943-neg-c	-	CCTTGACAGTAGCCACTCAC	TGG	NGG	T	C	2	AGTGGCTACTGTC	GCCCTGTGGGCCAGCG	16	GCCCTGTGGGCCAGCGAGTGGCTACTGTC	0.54	Transition
CDH23	4916	59.9515	chr10-73539073-73539073_1AsubG-4916-neg-c	-	ATGGTCCCTCATAGTCCTGG	GGG	NGG	A	G	1	GGACTATGAGGGA	TGCCTACCTTCCCCCG	16	TGCCTACCTTCCCCCGGGACTATGAGGGA	0.54	Transition
CDH23	4916	62.1353	chr10-73539073-73539073_2AsubG-4916-neg-c	-	AATGGTCCCTCATAGTCCTG	GGG	NGG	A	G	2	GACTATGAGGGAC	GCCTACCTTCCCCCGG	16	GCCTACCTTCCCCCGGGACTATGAGGGAC	0.54	Transition
CDH23	45972	61.4852	chr10-73539108-73539108_9TsubC-45972-neg-c	-	AAGGTCCACACTCTGGGCCC	CGG	NGG	T	C	9	CCCAGAGTGTGGA	TGAGGGCCAGCCGGGG	16	TGAGGGCCAGCCGGGGCCCAGAGTGTGGA	0.62	Transition
CDH23	4924	57.5269	chr10-73544808-73544808_3CsubT-4924-neg-c	-	GTTGCCCGCAGTGATGTTGG	AGG	NGG	C	T	3	ACATCACTGCGGG	GCACGCCTCACCTTCA	16	GCACGCCTCACCTTCAACATCACTGCGGG	0.62	Transition
CDH23	45989	64.3346	chr10-73544857-73544857_2AsubG-45989-neg-c	-	GGTCAGTCTAGGCCCTACTG	TGG	NGG	A	G	2	TAGGGCCTAGACT	TTCATCAATGCCACGG	16	TTCATCAATGCCACGGTAGGGCCTAGACT	0.54	Transition
CDH23	45988	74.6042	chr10-73544858-73544858_1AsubG-45988-pos-c	+	TCTTCATCAATGCCACGATA	GGG	NGG	A	G	1	CATCAATGCCACG	GTAGGGCCTAGACTGA	16	TCAGTCTAGGCCCTACCGTGGCATTGATG	0.54	Transition
CDH23	45988	81.133	chr10-73544858-73544858_1AsubG-45988-neg-c	-	GGTCAGTCTAGGCCCTATCG	TGG	NGG	A	G	1	TAGGGCCTAGACT	TTCATCAATGCCACGG	16	TTCATCAATGCCACGGTAGGGCCTAGACT	0.54	Transition
CDH23	402248	78.2184	chr10-73545424-73545424_14AsubG-402248-neg-c	-	AAATGGTCAGCTTGTACTCT	GGG	NGG	A	G	14	GTACAAGCTGACC	GCGAGCGGATCCCAGA	16	GCGAGCGGATCCCAGAGTACAAGCTGACC	0.54	Transition
CDH23	45995	72.124	chr10-73548800-73548800_2AsubG-45995-pos-c	+	TGGAAAACTCTCCCGCTGAT	AGG	NGG	A	G	2	AAACTCTCCCGCT	GGTAGGTGCTGGGCCC	16	GGGCCCAGCACCTACCAGCGGGAGAGTTT	0.54	Transition
CDH23	45999	72.8937	chr10-73550171-73550171_1AsubG-45999-pos-c	+	CATCAACAGCAGCACCGATG	AGG	NGG	A	G	1	AACAGCAGCACCG	GTGAGGCCTCTGTGCC	16	GGCACAGAGGCCTCACCGGTGCTGCTGTT	0.62	Transition
CDH23	46001	36.9533	chr10-73550880-73550880_11AsubG-46001-pos-c	+	CTGTGTGTTTCCCTGGCTGG	CGG	NGG	A	G	11	GTGTTTCCCTGGC	TGGCGGCACCGGGTGC	16	GCACCCGGTGCCGCCAGCCAGGGAAACAC	0.62	Transition
CDH23	46001	79.7801	chr10-73550880-73550880_11AsubG-46001-neg-c	-	GACCTCACGGTCACCACACC	TGG	NGG	A	G	11	GTGGTGACCGTGA	GCACCGGGTGCCAGGT	16	GCACCGGGTGCCAGGTGTGGTGACCGTGA	0.62	Transition
CDH23	446446	89.4968	chr10-73550924-73550924_4TsubC-446446-pos-c	+	GGTCAGGTGTCATCATTGAC	TGG	NGG	T	C	4	AGGTGTCATCATT	GACCGGGAGGCATTCT	16	AGAATGCCTCCCGGTCAATGATGACACCT	0.38	Transition
CDH23	446446	58.3874	chr10-73550924-73550924_3TsubC-446446-pos-c	+	GTCAGGTGTCATCATTGACT	GGG	NGG	T	C	3	GGTGTCATCATTG	ACCGGGAGGCATTCTC	16	GAGAATGCCTCCCGGTCAATGATGACACC	0.46	Transition
CDH23	437903	71.7658	chr10-73553029-73553029_10AsubG-437903-pos-c	+	CCGAATAGAAGCTGGGGCTC	AGG	NGG	A	G	10	ATAGAAGCTGGGG	CTCAGGACCGCTTCCT	16	AGGAAGCGGTCCTGAGCCCCAGCTTCTAT	0.54	Transition
CDH23	437903	44.0266	chr10-73553029-73553029_4AsubG-437903-neg-c	-	TGACCAGATGAATGAGGAAG	TGG	NGG	A	G	4	CCTCATTCATCTG	GGGCTCAGGACCGCTT	16	GGGCTCAGGACCGCTTCCTCATTCATCTG	0.46	Transition
CDH23	437903	83.1158	chr10-73553029-73553029_10AsubG-437903-neg-c	-	CCCCGGTGACCAGATGAATG	AGG	NGG	A	G	10	TCATCTGGTCACC	AGGACCGCTTCCTCAT	16	AGGACCGCTTCCTCATTCATCTGGTCACC	0.54	Transition
CDH23	446449	48.9952	chr10-73559336-73559336_14AsubG-446449-neg-c	-	ACTTGCTCTCTCCATCTCCA	AGG	NGG	A	G	14	AGATGGAGAGAGC	TTGAGTACAGCCTTGG	16	TTGAGTACAGCCTTGGAGATGGAGAGAGC	0.54	Transition
CDH23	4918	73.8748	chr10-73559391-73559391_10AsubG-4918-pos-c	+	GTTTGCCATCAACCCCACCA	CGG	NGG	A	G	10	GCCATCAACCCCA	CCACGGTGAGCAGTGA	16	TCACTGCTCACCGTGGTGGGGTTGATGGC	0.62	Transition
CDH23	46039	64.96	chr10-73563081-73563081_14AsubG-46039-neg-c	-	GATGACCTCCACCAGGAGCA	TGG	NGG	A	G	14	TCCTGGTGGAGGT	TGGGGCACCACCATGC	16	TGGGGCACCACCATGCTCCTGGTGGAGGT	0.62	Transition
CDH23	402249	66.8063	chr10-73567059-73567059_5CsubT-402249-neg-c	-	GGTGAGTGCTCAGGCACTGT	CGG	NGG	C	T	5	GTGCCTGAGCACT	GTACCAGCTGCTGACA	16	GTACCAGCTGCTGACAGTGCCTGAGCACT	0.62	Transition
CDH23	620124	79.2668	chr10-73569657-73569657_9TsubC-620124-pos-c	+	CTACTTCGTGGTGGACATTG	TGG	NGG	T	C	9	TTCGTGGTGGACA	TTGTGGCCCGAGACCT	16	AGGTCTCGGGCCACAATGTCCACCACGAA	0.54	Transition
CDH23	620124	82.444	chr10-73569657-73569657_11TsubC-620124-neg-c	-	CCGTGTCGTTGTGGCCTGCC	AGG	NGG	T	C	11	AGGCCACAACGAC	TGGCCCGAGACCTGGC	16	TGGCCCGAGACCTGGCAGGCCACAACGAC	0.62	Transition
CDH23	437904	72.0115	chr10-73572268-73572268_4TsubC-437904-pos-c	+	TGTGGCTGGATCCCTTCTGT	TGG	NGG	T	C	4	GCTGGATCCCTTC	TGTCGGAACCTGGAGC	16	GCTCCAGGTTCCGACAGAAGGGATCCAGC	0.62	Transition
CDH23	437905	44.5402	chr10-73574856-73574856_1AsubG-437905-neg-c	-	GGGCAGGCTGTTGAGGTTGG	TGG	NGG	A	G	1	ACCTCAACAGCCT	ACGCTGCTGGCCACCG	16	ACGCTGCTGGCCACCGACCTCAACAGCCT	0.54	Transition
PSAP	13371	58.789	chr10-73579284-73579284_14AsubG-13371-pos-c	+	AGCCTTTCTCAAGAGCAGCC	AGG	NGG	A	G	14	TTTCTCAAGAGCA	GCCAGGATCTCCTGCT	16	AGCAGGAGATCCTGGCTGCTCTTGAGAAA	0.38	Transition
PSAP	13371	67.0983	chr10-73579284-73579284_1AsubG-13371-pos-c	+	AGCAGCCAGGATCTCCTACT	TGG	NGG	A	G	1	GCCAGGATCTCCT	GCTTGGTGCTGTTTTT	16	AAAAACAGCACCAAGCAGGAGATCCTGGC	0.62	Transition
PSAP	13372	93.7375	chr10-73579617-73579617_5GsubA-13372-pos-c	+	TCTTCCGACAGGGACTTCGG	CGG	NGG	G	A	5	CCGACAGGGACTT	CGGCAGCTTCGAGCAC	16	GTGCTCGAAGCTGCCGAAGTCCCTGTCGG	0.62	Transition
PSAP	13373	89.0585	chr10-73579659-73579659_5CsubT-13373-neg-c	-	CACGATCCTCTCGTGTGTTT	CGG	NGG	C	T	5	CACACGAGAGGAT	GTATTTCTTTCTGAAA	16	GTATTTCTTTCTGAAACACACGAGAGGAT	0.54	Transition
PSAP	489144	90.6139	chr10-73587884-73587884_15AsubG-489144-neg-c	-	GGATAATGGGGACGTTTGCC	AGG	NGG	A	G	15	AAACGTCCCCATT	TGAATGCAGTCCTGGC	16	TGAATGCAGTCCTGGCAAACGTCCCCATT	0.46	Transition
PSAP	13374	71.65	chr10-73587916-73587916_4CsubT-13374-neg-c	-	AACCTAACTGCCTCTTCTGT	GGG	NGG	C	T	4	GAAGAGGCAGTTA	TCCCCATTATCCTACA	16	TCCCCATTATCCTACAGAAGAGGCAGTTA	0.46	Transition
CHST3	6043	92.3739	chr10-73767453-73767453_4TsubC-6043-pos-c	+	TGACTCAGTTCATGTTCCGC	TGG	NGG	T	C	4	TCAGTTCATGTTC	CGCCGGGGCTCCAGCC	16	GGCTGGAGCCCCGGCGGAACATGAACTGA	0.38	Transition
CHST3	6043	70.4465	chr10-73767453-73767453_2TsubC-6043-pos-c	+	ACTCAGTTCATGTTCCGCTG	GGG	NGG	T	C	2	AGTTCATGTTCCG	CCGGGGCTCCAGCCGC	16	GCGGCTGGAGCCCCGGCGGAACATGAACT	0.46	Transition
CHST3	6041	95.7729	chr10-73767565-73767565_4CsubT-6041-pos-c	+	CGGCCCCCTCAACGTGACGC	CGG	NGG	C	T	4	CCCCTCAACGTGA	CGCTGGCCGCAGAGGC	16	GCCTCTGCGGCCAGCGTCACGTTGAGGGG	0.62	Transition
CHST3	6047	63.5779	chr10-73767646-73767646_4CsubT-6047-pos-c	+	GCTGGAGTTCCTGCAGCCGC	CGG	NGG	C	T	4	GAGTTCCTGCAGC	CGCTGGCCGAGGACCC	16	GGGTCCTCGGCCAGCGGCTGCAGGAACTC	0.62	Transition
CHST3	6044	86.9771	chr10-73767709-73767709_9CsubT-6044-neg-c	-	GGCGAAGGCCACCATGCGCG	AGG	NGG	C	T	9	GCATGGTGGCCTT	GCCGTGCTGGCCTCGC	16	GCCGTGCTGGCCTCGCGCATGGTGGCCTT	0.62	Transition
CHST3	6051	85.2771	chr10-73767777-73767777_8TsubC-6051-pos-c	+	AAGAAGTGGCTGGACGACGA	GGG	NGG	T	C	8	AGTGGCTGGACGA	CGAGGGCCAGGACGGC	16	GCCGTCCTGGCCCTCGTCGTCCAGCCACT	0.62	Transition
CHST3	6051	43.8064	chr10-73767777-73767777_14TsubC-6051-neg-c	-	GCTGCACCTCCTCTTCCCTC	AGG	NGG	T	C	14	GGAAGAGGAGGTG	GCCAGGACGGCCTGAG	16	GCCAGGACGGCCTGAGGGAAGAGGAGGTG	0.62	Transition
CHST3	225684	89.1502	chr10-73767852-73767852_12AsubG-225684-pos-c	+	CGAGAGCATCCGCCTGTCCG	CGG	NGG	A	G	12	AGCATCCGCCTGT	CCGCGGAGCTGGGGCT	16	AGCCCCAGCTCCGCGGACAGGCGGATGCT	0.62	Transition
CHST3	522996	80.9913	chr10-73768101-73768101_9TsubC-522996-pos-c	+	CTTCAGCATGCCCTTCAAGC	TGG	NGG	T	C	9	AGCATGCCCTTCA	AGCTGGCCCAGGTGGT	16	ACCACCTGGGCCAGCTTGAAGGGCATGCT	0.54	Transition
CHST3	522996	46.1845	chr10-73768101-73768101_3TsubC-522996-pos-c	+	CATGCCCTTCAAGCTGGCCT	AGG	NGG	T	C	3	CCCTTCAAGCTGG	CCCAGGTGGTGCAGGC	16	GCCTGCACCACCTGGGCCAGCTTGAAGGG	0.62	Transition
MICU1	373030	59.0891	chr10-74167796-74167796_4TsubC-373030-neg-c	-	TTGCTGTCTCTCCTCTTGCA	AGG	NGG	T	C	4	AAGAGGAGAGACA	AAATGTCAGACCCTGC	16	AAATGTCAGACCCTGCAAGAGGAGAGACA	0.46	Transition
MICU1	101046	77.0142	chr10-74236931-74236931_15TsubC-101046-pos-c	+	TGTATTTAGAGGAACTCTCC	AGG	NGG	T	C	15	TTTAGAGGAACTC	TCCAGGACAACTTGCC	16	GGCAAGTTGTCCTGGAGAGTTCCTCTAAA	0.38	Transition
MICU1	431921	56.7808	chr10-74311075-74311075_10AsubG-431921-neg-c	-	AGGTGATGGAATATGAGAAT	AGG	NGG	A	G	10	CTCATATTCCATC	AGGCTCGAATCCTATT	16	AGGCTCGAATCCTATTCTCATATTCCATC	0.38	Transition
MRPS16	1835	58.8498	chr10-75010693-75010693_1AsubG-1835-neg-c	-	CAAATGCTGAGAGACTGTGA	AGG	NGG	A	G	1	CAGTCTCTCAGCA	GTGCCCGTTTCCTTCG	16	GTGCCCGTTTCCTTCGCAGTCTCTCAGCA	0.54	Transition
ADK	29605	67.1339	chr10-75960545-75960545_11AsubG-29605-neg-c	-	ACAGCAGAGATGTCAAGCAG	AGG	NGG	A	G	11	CTTGACATCTCTG	AATGGGAAATCCTCTG	16	AATGGGAAATCCTCTGCTTGACATCTCTG	0.46	Transition
KAT6B	450178	61.2309	chr10-76781966-76781966_3TsubC-450178-neg-c	-	CTCTTTATGGCAACTGACTA	TGG	NGG	T	C	3	TCAGTTGCCATAA	ATTGACGAAACCACAG	16	ATTGACGAAACCACAGTCAGTTGCCATAA	0.38	Transition
LRMDA	41916	56.6027	chr10-78317029-78317029_14TsubC-41916-neg-c	-	ACAGAAGTTGGCTTCAGAGC	TGG	NGG	T	C	14	CTGAAGCCAACTT	TCCGAGATGACCAGCT	16	TCCGAGATGACCAGCTCTGAAGCCAACTT	0.46	Transition
KCNMA1	9427	73.3635	chr10-78850191-78850191_1CsubT-9427-pos-c	+	TCTCCACATTGACGTCACCC	CGG	NGG	C	T	1	CACATTGACGTCA	TCCCGGTCCTTGTGCA	16	TGCACAAGGACCGGGATGACGTCAATGTG	0.46	Transition
KCNMA1	9427	87.5172	chr10-78850191-78850191_6CsubT-9427-neg-c	-	GACTTTCTGCACAAGGACCG	GGG	NGG	C	T	6	TCCTTGTGCAGAA	ATTGACGTCATCCCGG	16	ATTGACGTCATCCCGGTCCTTGTGCAGAA	0.46	Transition
KCNMA1	9427	70.3121	chr10-78850191-78850191_7CsubT-9427-neg-c	-	GGACTTTCTGCACAAGGACC	GGG	NGG	C	T	7	CCTTGTGCAGAAA	TTGACGTCATCCCGGT	16	TTGACGTCATCCCGGTCCTTGTGCAGAAA	0.46	Transition
KCNMA1	9427	77.2575	chr10-78850191-78850191_8CsubT-9427-neg-c	-	AGGACTTTCTGCACAAGGAC	CGG	NGG	C	T	8	CTTGTGCAGAAAG	TGACGTCATCCCGGTC	16	TGACGTCATCCCGGTCCTTGTGCAGAAAG	0.46	Transition
KCNMA1	9427	60.5234	chr10-78850191-78850191_13CsubT-9427-neg-c	-	CCTGAAGGACTTTCTGCACA	AGG	NGG	C	T	13	GCAGAAAGTCCTT	TCATCCCGGTCCTTGT	16	TCATCCCGGTCCTTGTGCAGAAAGTCCTT	0.46	Transition
POLR3A	41249	79.8703	chr10-79739917-79739917_7AsubG-41249-neg-c	-	TCTTTGACGCTGCCTACTTC	GGG	NGG	A	G	7	GTAGGCAGCGTCA	AGTCCTTCTGCCCGAA	16	AGTCCTTCTGCCCGAAGTAGGCAGCGTCA	0.62	Transition
POLR3A	41249	86.8295	chr10-79739917-79739917_8AsubG-41249-neg-c	-	CTCTTTGACGCTGCCTACTT	CGG	NGG	A	G	8	TAGGCAGCGTCAA	GTCCTTCTGCCCGAAG	16	GTCCTTCTGCCCGAAGTAGGCAGCGTCAA	0.54	Transition
POLR3A	41248	90.4696	chr10-79739932-79739932_10TsubC-41248-pos-c	+	AGAGTCCTTCTGCCCGAAGT	AGG	NGG	T	C	10	TCCTTCTGCCCGA	AGTAGGCAGCGTCAAA	16	TTTGACGCTGCCTACTTCGGGCAGAAGGA	0.62	Transition
POLR3A	41246	91.6694	chr10-79745718-79745718_10TsubC-41246-neg-c	-	GCCCCGTGTGCTGTACCAGC	TGG	NGG	T	C	10	GGTACAGCACACG	GTGATGCGGTCCAGCT	16	GTGATGCGGTCCAGCTGGTACAGCACACG	0.62	Transition
POLR3A	31149	91.6694	chr10-79745719-79745719_9AsubG-31149-neg-c	-	GCCCCGTGTGCTGTACCAGC	TGG	NGG	A	G	9	GGTACAGCACACG	GTGATGCGGTCCAGCT	16	GTGATGCGGTCCAGCTGGTACAGCACACG	0.62	Transition
POLR3A	41240	91.1246	chr10-79781375-79781375_10TsubC-41240-pos-c	+	TACCTCATCAATCCGGAGGT	TGG	NGG	T	C	10	TCATCAATCCGGA	GGTTGGGGTCGGGCGA	16	TCGCCCGACCCCAACCTCCGGATTGATGA	0.46	Transition
POLR3A	41240	87.2586	chr10-79781375-79781375_8TsubC-41240-pos-c	+	CCTCATCAATCCGGAGGTTG	GGG	NGG	T	C	8	ATCAATCCGGAGG	TTGGGGTCGGGCGAGA	16	TCTCGCCCGACCCCAACCTCCGGATTGAT	0.54	Transition
POLR3A	41240	67.391	chr10-79781375-79781375_4TsubC-41240-pos-c	+	ATCAATCCGGAGGTTGGGGT	TGG	NGG	T	C	4	ATCCGGAGGTTGG	GGTCGGGCGAGATGAC	16	GTCATCTCGCCCGACCCCAACCTCCGGAT	0.62	Transition
RPS24	265439	69.6046	chr10-79793660-79793660_3GsubA-265439-pos-c	+	CTGAAGATAGATCGCCATCG	TGG	NGG	G	A	3	AGATAGATCGCCA	TCATGGTGAGTCTCCC	16	GGGAGACTCACCATGATGGCGATCTATCT	0.46	Transition
RPS24	265439	73.9751	chr10-79793660-79793660_1GsubA-265439-neg-c	-	CCCAGGGAGACTCACCACGA	TGG	NGG	G	A	1	TGGTGAGTCTCCC	AGATAGATCGCCATCA	16	AGATAGATCGCCATCATGGTGAGTCTCCC	0.62	Transition
RPS24	7246	63.8452	chr10-79795152-79795152_1TsubC-7246-neg-c	-	TTTCCTCTGAAGTAGTCAGT	TGG	NGG	T	C	1	GACTACTTCAGAG	AAGTTCATGACCAACC	16	AAGTTCATGACCAACCGACTACTTCAGAG	0.46	Transition
ZMIZ1	694588	41.9751	chr10-81052055-81052055_4TsubC-694588-pos-c	+	CACAGCTACAGCCACAGCCA	TGG	NGG	T	C	4	GCTACAGCCACAG	CCACGGCCACTGTGGC	16	GCCACAGTGGCCGTGGCTGTGGCTGTAGC	0.62	Transition
ANXA11	488355	58.3173	chr10-81928763-81928763_2TsubC-488355-pos-c	+	GGGTGACAGTCCCAGACCTC	GGG	NGG	T	C	2	GACAGTCCCAGAC	CCCGGGTATCCTGGGT	16	ACCCAGGATACCCGGGGTCTGGGACTGTC	0.62	Transition
ANXA11	488353	97.8719	chr10-81930608-81930608_15CsubT-488353-pos-c	+	GTTGAACTGCCCCGCATAGG	TGG	NGG	C	T	15	AACTGCCCCGCAT	AGGTGGCCACGTTATC	16	GATAACGTGGCCACCTATGCGGGGCAGTT	0.62	Transition
ANXA11	488354	69.0204	chr10-81930615-81930615_1TsubC-488354-pos-c	+	GGCCACGTTATCCAGCCTGA	TGG	NGG	T	C	1	ACGTTATCCAGCC	CGATGGGGGGCATGCT	16	AGCATGCCCCCCATCGGGCTGGATAACGT	0.54	Transition
MAT1A	1204	70.362	chr10-82034291-82034291_1AsubG-1204-pos-c	+	ACCTGACAATGACGCCCAGC	CGG	NGG	A	G	1	GACAATGACGCCC	GGCCGGAGGTCGAAGT	16	ACTTCGACCTCCGGCCGGGCGTCATTGTC	0.62	Transition
MAT1A	1204	68.3209	chr10-82034291-82034291_3AsubG-1204-neg-c	-	AAGAACTTCGACCTCCGGCT	GGG	NGG	A	G	3	CGGAGGTCGAAGT	GACAATGACGCCCGGC	16	GACAATGACGCCCGGCCGGAGGTCGAAGT	0.62	Transition
MAT1A	1204	94.3486	chr10-82034291-82034291_4AsubG-1204-neg-c	-	TAAGAACTTCGACCTCCGGC	TGG	NGG	A	G	4	GGAGGTCGAAGTT	ACAATGACGCCCGGCC	16	ACAATGACGCCCGGCCGGAGGTCGAAGTT	0.54	Transition
MAT1A	1204	94.4691	chr10-82034291-82034291_8AsubG-1204-neg-c	-	TGCATAAGAACTTCGACCTC	CGG	NGG	A	G	8	GTCGAAGTTCTTA	TGACGCCCGGCCGGAG	16	TGACGCCCGGCCGGAGGTCGAAGTTCTTA	0.38	Transition
MAT1A	1211	54.1534	chr10-82034355-82034355_10TsubC-1211-pos-c	+	CTCTCGCTCTGTCTTCTGAG	AGG	NGG	T	C	10	CGCTCTGTCTTCT	GAGAGGTTCCGTAGGT	16	ACCTACGGAACCTCTCAGAAGACAGAGCG	0.54	Transition
MAT1A	1211	59.8353	chr10-82034355-82034355_1TsubC-1211-pos-c	+	TGTCTTCTGAGAGGTTCTGT	AGG	NGG	T	C	1	TTCTGAGAGGTTC	CGTAGGTGAAGATGGA	16	TCCATCTTCACCTACGGAACCTCTCAGAA	0.46	Transition
MAT1A	1205	74.924	chr10-82034810-82034810_5GsubA-1205-pos-c	+	CGGCAGAGCCCTGCTTTCAC	CGG	NGG	G	A	5	AGAGCCCTGCTTT	CACCAGAGACTTGGCC	16	GGCCAAGTCTCTGGTGAAAGCAGGGCTCT	0.54	Transition
MAT1A	418870	49.4237	chr10-82034829-82034829_1AsubG-418870-neg-c	-	CAGCTGCATATGCTGCCTGC	TGG	NGG	A	G	1	GGCAGCATATGCA	ACTTGGCCACCCAGCG	16	ACTTGGCCACCCAGCGGGCAGCATATGCA	0.54	Transition
MAT1A	1208	79.5597	chr10-82034933-82034933_4TsubC-1208-pos-c	+	AGGTGTCCACAATAATCTTA	TGG	NGG	T	C	4	GTCCACAATAATC	TTACGGCCAGTGACAC	16	GTGTCACTGGCCGTAAGATTATTGTGGAC	0.38	Transition
MAT1A	279845	55.3628	chr10-82034948-82034948_10AsubG-279845-neg-c	-	GATTTCTCTCCCTCTGCAGG	GGG	NGG	A	G	10	GCAGAGGGAGAGA	ACACCCGCATCCCCCT	16	ACACCCGCATCCCCCTGCAGAGGGAGAGA	0.62	Transition
MAT1A	279845	50.9388	chr10-82034948-82034948_12AsubG-279845-neg-c	-	TTGATTTCTCTCCCTCTGCA	GGG	NGG	A	G	12	AGAGGGAGAGAAA	ACCCGCATCCCCCTGC	16	ACCCGCATCCCCCTGCAGAGGGAGAGAAA	0.46	Transition
LDB3	4732	84.4533	chr10-88441488-88441488_13TsubC-4732-pos-c	+	CAACCCCATTGGCCTGTACT	CGG	NGG	T	C	13	CCCATTGGCCTGT	ACTCGGCAGAGACCCT	16	AGGGTCTCTGCCGAGTACAGGCCAATGGG	0.62	Transition
BMPR1A	429088	76.2882	chr10-88659605-88659605_11CsubT-429088-neg-c	-	GCAGTGTGGGTTGCAAATAC	TGG	NGG	C	T	11	TTTGCAACCCACA	ATTTATGTAACCAGTA	16	ATTTATGTAACCAGTATTTGCAACCCACA	0.46	Transition
BMPR1A	429097	79.8746	chr10-88659811-88659811_1AsubG-429097-pos-c	+	TGATGGCAGCATTCGATAGC	TGG	NGG	A	G	1	GGCAGCATTCGAT	GGCTGGTTTTGCTCAT	16	ATGAGCAAAACCAGCCATCGAATGCTGCC	0.54	Transition
BMPR1A	8230	67.2732	chr10-88676930-88676930_12TsubC-8230-pos-c	+	TATTGCCAAACAGATTCAGA	TGG	NGG	T	C	12	GCCAAACAGATTC	AGATGGTCCGGCAAGT	16	ACTTGCCGGACCATCTGAATCTGTTTGGC	0.46	Transition
BMPR1A	8230	76.93	chr10-88676930-88676930_7TsubC-8230-pos-c	+	CCAAACAGATTCAGATGGTC	CGG	NGG	T	C	7	ACAGATTCAGATG	GTCCGGCAAGTTGGTA	16	TACCAACTTGCCGGACCATCTGAATCTGT	0.38	Transition
BMPR1A	8230	69.6321	chr10-88676930-88676930_2TsubC-8230-neg-c	-	ATCGGCCTTTACCAACTTAC	CGG	NGG	T	C	2	AGTTGGTAAAGGC	TTCAGATGGTCCGGCA	16	TTCAGATGGTCCGGCAAGTTGGTAAAGGC	0.46	Transition
BMPR1A	421656	89.8302	chr10-88676945-88676945_14TsubC-421656-pos-c	+	ATTCAGATGGTCCGGCAAGT	TGG	NGG	T	C	14	AGATGGTCCGGCA	AGTTGGTAAAGGCCGA	16	TCGGCCTTTACCAACTTGCCGGACCATCT	0.62	Transition
BMPR1A	421656	91.9719	chr10-88676945-88676945_8TsubC-421656-pos-c	+	ATGGTCCGGCAAGTTGGTAA	AGG	NGG	T	C	8	TCCGGCAAGTTGG	TAAAGGCCGATATGGA	16	TCCATATCGGCCTTTACCAACTTGCCGGA	0.62	Transition
BMPR1A	142351	73.573	chr10-88677032-88677032_10TsubC-142351-pos-c	+	TTACCACTGAAGAAGCCAGC	TGG	NGG	T	C	10	CACTGAAGAAGCC	AGCTGGTTTCGAGAAA	16	TTTCTCGAAACCAGCTGGCTTCTTCAGTG	0.54	Transition
BMPR1A	529903	42.9587	chr10-88678970-88678970_10TsubC-529903-pos-c	+	ACATTAAAGGTACAGGTTCC	TGG	NGG	T	C	10	TAAAGGTACAGGT	TCCTGGACTCAGCTCT	16	AGAGCTGAGTCCAGGAACCTGTACCTTTA	0.38	Transition
BMPR1A	486794	95.129	chr10-88683150-88683150_15TsubC-486794-pos-c	+	TCATTCCCTTATAGGGATCG	TGG	NGG	T	C	15	TCCCTTATAGGGA	TCGTGGAAGAATACCA	16	TGGTATTCTTCCACGATCCCTATAAGGGA	0.46	Transition
BMPR1A	486794	72.6476	chr10-88683150-88683150_12TsubC-486794-neg-c	-	CTCGGTACCATGTTGTAATA	TGG	NGG	T	C	12	TACAACATGGTAC	ATACCAATTGCCATAT	16	ATACCAATTGCCATATTACAACATGGTAC	0.38	Transition
BMPR1A	239856	42.0227	chr10-88683388-88683388_9AsubG-239856-neg-c	-	GAGTCTGGAGGCTGGATTGT	GGG	NGG	A	G	9	ATCCAGCCTCCAG	GAATGCTGGGCCCACA	16	GAATGCTGGGCCCACAATCCAGCCTCCAG	0.62	Transition
BMPR1A	239856	34.4537	chr10-88683388-88683388_10AsubG-239856-neg-c	-	TGAGTCTGGAGGCTGGATTG	TGG	NGG	A	G	10	TCCAGCCTCCAGA	AATGCTGGGCCCACAA	16	AATGCTGGGCCCACAATCCAGCCTCCAGA	0.62	Transition
GLUD1	16123	77.7704	chr10-88813155-88813155_6GsubA-16123-pos-c	+	GAGTGCACGATGTCTTTCTC	AGG	NGG	G	A	6	GCACGATGTCTTT	CTCAGATGCACCCTAT	16	ATAGGGTGCATCTGAGAAAGACATCGTGC	0.46	Transition
GLUD1	16122	57.0763	chr10-88817449-88817449_4AsubG-16122-neg-c	-	AGAGTTCCAAGACAGGATAT	TGG	NGG	A	G	4	TCCTGTCTTGGAA	ACCACACTCACCGATA	16	ACCACACTCACCGATATCCTGTCTTGGAA	0.46	Transition
GLUD1	16122	44.6155	chr10-88817449-88817449_11AsubG-16122-neg-c	-	CCACGGCAGAGTTCCAAGAC	AGG	NGG	A	G	11	TTGGAACTCTGCC	TCACCGATATCCTGTC	16	TCACCGATATCCTGTCTTGGAACTCTGCC	0.54	Transition
GLUD1	16128	58.1062	chr10-88822514-88822514_2AsubG-16128-neg-c	-	CGCATCTCTGCTACTGGCTG	TGG	NGG	A	G	2	CCAGTAGCAGAGA	ATGGAAGACACCACGG	16	ATGGAAGACACCACGGCCAGTAGCAGAGA	0.54	Transition
GLUD1	16128	87.3447	chr10-88822514-88822514_8AsubG-16128-neg-c	-	CATGGACGCATCTCTGCTAC	TGG	NGG	A	G	8	GCAGAGATGCGTC	GACACCACGGCCAGTA	16	GACACCACGGCCAGTAGCAGAGATGCGTC	0.62	Transition
PTEN	7837	30.5322	chr10-89624281-89624281_2AsubG-7837-pos-c	+	AAAAGGAGATATCAAGAGAA	TGG	NGG	A	G	2	GGAGATATCAAGA	GGATGGATTCGACTTA	16	TAAGTCGAATCCATCCTCTTGATATCTCC	0.38	Transition
PTEN	208723	87.7201	chr10-89624297-89624297_6GsubA-208723-pos-c	+	CAAGAGGATGGATTCGACTT	AGG	NGG	G	A	6	AGGATGGATTCGA	CTTAGACTTGACCTGT	16	ACAGGTCAAGTCTAAGTCGAATCCATCCT	0.46	Transition
PTEN	208723	82.4785	chr10-89624297-89624297_12GsubA-208723-neg-c	-	GCAGCCGCAGAAATGGATAC	AGG	NGG	G	A	12	TCCATTTCTGCGG	TTAGACTTGACCTGTA	16	TTAGACTTGACCTGTATCCATTTCTGCGG	0.54	Transition
PTEN	7848	80.7164	chr10-89692794-89692794_10GsubA-7848-neg-c	-	TGATAAGTTCTAGCTGTGGT	GGG	NGG	G	A	10	ACAGCTAGAACTT	AAGACCATAACCCACC	16	AAGACCATAACCCACCACAGCTAGAACTT	0.38	Transition
PTEN	7848	78.1406	chr10-89692794-89692794_11GsubA-7848-neg-c	-	TTGATAAGTTCTAGCTGTGG	TGG	NGG	G	A	11	CAGCTAGAACTTA	AGACCATAACCCACCA	16	AGACCATAACCCACCACAGCTAGAACTTA	0.38	Transition
PTEN	189403	80.7164	chr10-89692800-89692800_4TsubC-189403-neg-c	-	TGATAAGTTCTAGCTGTGGT	AGG	NGG	T	C	4	ACAGCTAGAACTT	AAGACCATAACCCACC	16	AAGACCATAACCCACCACAGCTAGAACTT	0.38	Transition
PTEN	92819	66.4102	chr10-89692802-89692802_2TsubC-92819-neg-c	-	TGATAAGTTCTAGCTGTGAT	GGG	NGG	T	C	2	ACAGCTAGAACTT	AAGACCATAACCCACC	16	AAGACCATAACCCACCACAGCTAGAACTT	0.38	Transition
PTEN	92819	58.5176	chr10-89692802-89692802_3TsubC-92819-neg-c	-	TTGATAAGTTCTAGCTGTGA	TGG	NGG	T	C	3	CAGCTAGAACTTA	AGACCATAACCCACCA	16	AGACCATAACCCACCACAGCTAGAACTTA	0.38	Transition
PTEN	418436	82.8417	chr10-89692839-89692839_5CsubT-418436-neg-c	-	TCTTCACTTAGCCATTGGTC	AGG	NGG	C	T	5	CAATGGCTAAGTG	TTGTGAAGATCTTGAC	16	TTGTGAAGATCTTGACCAATGGCTAAGTG	0.46	Transition
PTEN	418436	66.9854	chr10-89692839-89692839_10CsubT-418436-neg-c	-	TGTCATCTTCACTTAGCCAT	TGG	NGG	C	T	10	GCTAAGTGAAGAT	AAGATCTTGACCAATG	16	AAGATCTTGACCAATGGCTAAGTGAAGAT	0.38	Transition
PTEN	7832	62.6476	chr10-89692851-89692851_5CsubT-7832-neg-c	-	ACATGATTGTCATCTTCACT	TGG	NGG	C	T	5	GAAGATGACAATC	TGACCAATGGCTAAGT	16	TGACCAATGGCTAAGTGAAGATGACAATC	0.38	Transition
PTEN	7819	61.7274	chr10-89692904-89692904_8TsubC-7819-pos-c	+	ATTCACTGTAAAGCTGGAAA	GGG	NGG	T	C	8	ACTGTAAAGCTGG	AAAGGGACGAACTGGT	16	ACCAGTTCGTCCCTTTCCAGCTTTACAGT	0.46	Transition
PTEN	7829	61.7274	chr10-89692905-89692905_9AsubG-7829-pos-c	+	ATTCACTGTAAAGCTGGAAA	GGG	NGG	A	G	9	ACTGTAAAGCTGG	AAAGGGACGAACTGGT	16	ACCAGTTCGTCCCTTTCCAGCTTTACAGT	0.46	Transition
PTEN	39669	61.7274	chr10-89692908-89692908_12TsubC-39669-pos-c	+	ATTCACTGTAAAGCTGGAAA	GGG	NGG	T	C	12	ACTGTAAAGCTGG	AAAGGGACGAACTGGT	16	ACCAGTTCGTCCCTTTCCAGCTTTACAGT	0.46	Transition
PTEN	39669	58.889	chr10-89692908-89692908_3TsubC-39669-pos-c	+	AAAGCTGGAAAGGGACGAAT	TGG	NGG	T	C	3	CTGGAAAGGGACG	AACTGGTGTAATGATA	16	TATCATTACACCAGTTCGTCCCTTTCCAG	0.62	Transition
PTEN	427588	81.2339	chr10-89692917-89692917_12CsubT-427588-pos-c	+	AAAGCTGGAAAGGGACGAAC	TGG	NGG	C	T	12	CTGGAAAGGGACG	AACTGGTGTAATGATA	16	TATCATTACACCAGTTCGTCCCTTTCCAG	0.62	Transition
PTEN	142287	81.2339	chr10-89692919-89692919_14GsubA-142287-pos-c	+	AAAGCTGGAAAGGGACGAAC	TGG	NGG	G	A	14	CTGGAAAGGGACG	AACTGGTGTAATGATA	16	TATCATTACACCAGTTCGTCCCTTTCCAG	0.62	Transition
PTEN	142287	75.9089	chr10-89692919-89692919_6GsubA-142287-pos-c	+	AAAGGGACGAACTGGTGTAA	TGG	NGG	G	A	6	GGACGAACTGGTG	TAATGATATGTGCATA	16	TATGCACATATCATTACACCAGTTCGTCC	0.62	Transition
PTEN	404164	71.6691	chr10-89692961-89692961_13TsubC-404164-neg-c	-	TACTTCCCCATAGAAATCTA	GGG	NGG	T	C	13	ATTTCTATGGGGA	GCACAAGAGGCCCTAG	16	GCACAAGAGGCCCTAGATTTCTATGGGGA	0.38	Transition
PTEN	428237	66.1193	chr10-89692979-89692979_1CsubT-428237-pos-c	+	AAGAGGCCCTAGATTTCCAT	GGG	NGG	C	T	1	GGCCCTAGATTTC	TATGGGGAAGTAAGGA	16	TCCTTACTTCCCCATAGAAATCTAGGGCC	0.54	Transition
PTEN	141485	88.3667	chr10-89711873-89711873_4GsubA-141485-neg-c	-	GACTGGGAATAGTTACTCCC	CGG	NGG	G	A	4	AGTAACTATTCCC	TTTCTGTCCACCAGGG	16	TTTCTGTCCACCAGGGAGTAACTATTCCC	0.38	Transition
PTEN	189409	61.6684	chr10-89711874-89711874_3AsubG-189409-neg-c	-	GACTGGGAATAGTTACTCCT	TGG	NGG	A	G	3	AGTAACTATTCCC	TTTCTGTCCACCAGGG	16	TTTCTGTCCACCAGGGAGTAACTATTCCC	0.38	Transition
PTEN	189411	71.7172	chr10-89711893-89711893_1TsubC-189411-pos-c	+	GAGTAACTATTCCCAGTTAG	AGG	NGG	T	C	1	AACTATTCCCAGT	CAGAGGCGCTATGTGT	16	ACACATAGCGCCTCTGACTGGGAATAGTT	0.38	Transition
PTEN	189411	79.0646	chr10-89711893-89711893_1TsubC-189411-neg-c	-	ATACACATAGCGCCTCTAAC	TGG	NGG	T	C	1	AGAGGCGCTATGT	GTAACTATTCCCAGTC	16	GTAACTATTCCCAGTCAGAGGCGCTATGT	0.54	Transition
PTEN	189500	83.6871	chr10-89711899-89711899_7TsubC-189500-pos-c	+	GAGTAACTATTCCCAGTCAG	AGG	NGG	T	C	7	AACTATTCCCAGT	CAGAGGCGCTATGTGT	16	ACACATAGCGCCTCTGACTGGGAATAGTT	0.38	Transition
PTEN	376032	83.6871	chr10-89711900-89711900_8AsubG-376032-pos-c	+	GAGTAACTATTCCCAGTCAG	AGG	NGG	A	G	8	AACTATTCCCAGT	CAGAGGCGCTATGTGT	16	ACACATAGCGCCTCTGACTGGGAATAGTT	0.38	Transition
PTEN	431875	41.9315	chr10-89711960-89711960_10CsubT-431875-pos-c	+	TCATCTGGATTATAGACCAG	TGG	NGG	C	T	10	CTGGATTATAGAC	CAGTGGCACTGTTGTT	16	AACAACAGTGCCACTGGTCTATAATCCAG	0.38	Transition
PTEN	427595	84.7635	chr10-89711987-89711987_11TsubC-427595-neg-c	-	CAAGTTCCGCCACTGAACAT	TGG	NGG	T	C	11	TTCAGTGGCGGAA	TGAAACTATTCCAATG	16	TGAAACTATTCCAATGTTCAGTGGCGGAA	0.54	Transition
PTEN	7813	59.4584	chr10-89717672-89717672_1TsubC-7813-pos-c	+	CCAATTCAGGACCCACATGA	CGG	NGG	T	C	1	TTCAGGACCCACA	CGACGGGAAGACAAGT	16	ACTTGTCTTCCCGTCGTGTGGGTCCTGAA	0.54	Transition
PTEN	7813	79.3969	chr10-89717672-89717672_1TsubC-7813-neg-c	-	GAACTTGTCTTCCCGTCATG	TGG	NGG	T	C	1	GACGGGAAGACAA	AATTCAGGACCCACAC	16	AATTCAGGACCCACACGACGGGAAGACAA	0.54	Transition
PTEN	186396	72.1428	chr10-89717708-89717708_2TsubC-186396-neg-c	-	CACACACAGGTAACGGCTAA	GGG	NGG	T	C	2	GCCGTTACCTGTG	ACTTTGAGTTCCCTCA	16	ACTTTGAGTTCCCTCAGCCGTTACCTGTG	0.62	Transition
PTEN	186396	72.6537	chr10-89717708-89717708_9TsubC-186396-neg-c	-	ATATCACCACACACAGGTAA	CGG	NGG	T	C	9	CCTGTGTGTGGTG	GTTCCCTCAGCCGTTA	16	GTTCCCTCAGCCGTTACCTGTGTGTGGTG	0.62	Transition
PTEN	186396	71.5103	chr10-89717708-89717708_15TsubC-186396-neg-c	-	ACTTTGATATCACCACACAC	AGG	NGG	T	C	15	TGTGGTGATATCA	TCAGCCGTTACCTGTG	16	TCAGCCGTTACCTGTGTGTGGTGATATCA	0.38	Transition
PTEN	142269	71.5103	chr10-89717712-89717712_11TsubC-142269-neg-c	-	ACTTTGATATCACCACACAC	AGG	NGG	T	C	11	TGTGGTGATATCA	TCAGCCGTTACCTGTG	16	TCAGCCGTTACCTGTGTGTGGTGATATCA	0.38	Transition
ACTA2	18277	64.4608	chr10-90699299-90699299_11TsubC-18277-pos-c	+	GATGGCTGGAACAGGGTCTC	TGG	NGG	T	C	11	GCTGGAACAGGGT	CTCTGGGCAGCGGAAA	16	TTTCCGCTGCCCAGAGACCCTGTTCCAGC	0.62	Transition
ACTA2	18277	67.0646	chr10-90699299-90699299_10TsubC-18277-pos-c	+	ATGGCTGGAACAGGGTCTCT	GGG	NGG	T	C	10	CTGGAACAGGGTC	TCTGGGCAGCGGAAAC	16	GTTTCCGCTGCCCAGAGACCCTGTTCCAG	0.62	Transition
ACTA2	18278	64.4608	chr10-90699300-90699300_12AsubG-18278-pos-c	+	GATGGCTGGAACAGGGTCTC	TGG	NGG	A	G	12	GCTGGAACAGGGT	CTCTGGGCAGCGGAAA	16	TTTCCGCTGCCCAGAGACCCTGTTCCAGC	0.62	Transition
ACTA2	18278	67.0646	chr10-90699300-90699300_11AsubG-18278-pos-c	+	ATGGCTGGAACAGGGTCTCT	GGG	NGG	A	G	11	CTGGAACAGGGTC	TCTGGGCAGCGGAAAC	16	GTTTCCGCTGCCCAGAGACCCTGTTCCAG	0.62	Transition
ACTA2	44219	57.876	chr10-90699437-90699437_4TsubC-44219-pos-c	+	ACAGTTTCTCCTTGATGTCC	TGG	NGG	T	C	4	TTTCTCCTTGATG	TCCCGGACAATCTCAC	16	GTGAGATTGTCCGGGACATCAAGGAGAAA	0.38	Transition
ACTA2	44219	85.2815	chr10-90699437-90699437_4TsubC-44219-neg-c	-	AGCTGAGCGTGAGATTGTCC	AGG	NGG	T	C	4	CAATCTCACGCTC	TCCTTGATGTCCCGGA	16	TCCTTGATGTCCCGGACAATCTCACGCTC	0.54	Transition
ACTA2	18276	47.3492	chr10-90701551-90701551_8AsubG-18276-neg-c	-	GTGCTGTCTCTCTATGCCTC	TGG	NGG	A	G	8	GCATAGAGAGACA	AGTTGTGCGTCCAGAG	16	AGTTGTGCGTCCAGAGGCATAGAGAGACA	0.46	Transition
FAS	16508	74.8508	chr10-90762828-90762828_7AsubG-16508-neg-c	-	GGAGTTGATGTCAGTCACTT	GGG	NGG	A	G	7	TGACTGACATCAA	AGTGTTAATGCCCAAG	16	AGTGTTAATGCCCAAGTGACTGACATCAA	0.38	Transition
FAS	16508	65.6266	chr10-90762828-90762828_8AsubG-16508-neg-c	-	TGGAGTTGATGTCAGTCACT	TGG	NGG	A	G	8	GACTGACATCAAC	GTGTTAATGCCCAAGT	16	GTGTTAATGCCCAAGTGACTGACATCAAC	0.46	Transition
FAS	16511	74.3946	chr10-90768664-90768664_12GsubA-16511-neg-c	-	GCACTTGGTATTCTGGGTCC	GGG	NGG	G	A	12	CCCAGAATACCAA	ATAAACTGCACCCGGA	16	ATAAACTGCACCCGGACCCAGAATACCAA	0.46	Transition
FAS	16511	79.2977	chr10-90768664-90768664_13GsubA-16511-neg-c	-	TGCACTTGGTATTCTGGGTC	CGG	NGG	G	A	13	CCAGAATACCAAG	TAAACTGCACCCGGAC	16	TAAACTGCACCCGGACCCAGAATACCAAG	0.46	Transition
FAS	16502	68.0594	chr10-90768672-90768672_4TsubC-16502-pos-c	+	AAGTGGAAATAAACTGCACC	TGG	NGG	T	C	4	GGAAATAAACTGC	ACCCGGACCCAGAATA	16	TATTCTGGGTCCGGGTGCAGTTTATTTCC	0.38	Transition
FAS	16502	74.3946	chr10-90768672-90768672_4TsubC-16502-neg-c	-	GCACTTGGTATTCTGGGTCC	AGG	NGG	T	C	4	CCCAGAATACCAA	ATAAACTGCACCCGGA	16	ATAAACTGCACCCGGACCCAGAATACCAA	0.46	Transition
FAS	16502	74.036	chr10-90768672-90768672_10TsubC-16502-neg-c	-	ACATCTGCACTTGGTATTCT	GGG	NGG	T	C	10	ATACCAAGTGCAG	TGCACCCGGACCCAGA	16	TGCACCCGGACCCAGAATACCAAGTGCAG	0.46	Transition
FAS	16502	81.7977	chr10-90768672-90768672_11TsubC-16502-neg-c	-	TACATCTGCACTTGGTATTC	TGG	NGG	T	C	11	TACCAAGTGCAGA	GCACCCGGACCCAGAA	16	GCACCCGGACCCAGAATACCAAGTGCAGA	0.46	Transition
FAS	16512	84.0823	chr10-90770536-90770536_14CsubT-16512-pos-c	+	ACAGGATCCAGATCTAACTT	GGG	NGG	C	T	14	GATCCAGATCTAA	CTTGGGGTGGCTTTGT	16	ACAAAGCCACCCCAAGTTAGATCTGGATC	0.38	Transition
FAS	16512	82.2148	chr10-90770536-90770536_13CsubT-16512-pos-c	+	CAGGATCCAGATCTAACTTG	GGG	NGG	C	T	13	ATCCAGATCTAAC	TTGGGGTGGCTTTGTC	16	GACAAAGCCACCCCAAGTTAGATCTGGAT	0.38	Transition
FAS	16512	86.3232	chr10-90770536-90770536_10CsubT-16512-pos-c	+	GATCCAGATCTAACTTGGGG	TGG	NGG	C	T	10	CAGATCTAACTTG	GGGTGGCTTTGTCTTC	16	GAAGACAAAGCCACCCCAAGTTAGATCTG	0.38	Transition
FAS	16510	82.9005	chr10-90773962-90773962_11GsubA-16510-pos-c	+	AAAGGCTTTGTTCGAAAGAA	TGG	NGG	G	A	11	GCTTTGTTCGAAA	GAATGGTGTCAATGAA	16	TTCATTGACACCATTCTTTCGAACAAAGC	0.38	Transition
LIPA	81	81.3898	chr10-90982267-90982267_15TsubC-81-pos-c	+	ATGAACCCCAAATGCACTCC	TGG	NGG	T	C	15	ACCCCAAATGCAC	TCCTGGAATGCCTACC	16	GGTAGGCATTCCAGGAGTGCATTTGGGGT	0.54	Transition
LIPA	81	68.716	chr10-90982267-90982267_2TsubC-81-pos-c	+	GCACTCCTGGAATGCCTATC	TGG	NGG	T	C	2	TCCTGGAATGCCT	ACCTGGCTCCAGTGTA	16	TACACTGGAGCCAGGTAGGCATTCCAGGA	0.54	Transition
LIPA	81	59.3411	chr10-90982267-90982267_2TsubC-81-neg-c	-	ATGTTACACTGGAGCCAGAT	AGG	NGG	T	C	2	TGGCTCCAGTGTA	TCCTGGAATGCCTACC	16	TCCTGGAATGCCTACCTGGCTCCAGTGTA	0.54	Transition
LIPA	203361	58.7388	chr10-90982268-90982268_3TsubC-203361-pos-c	+	GCACTCCTGGAATGCCTACT	TGG	NGG	T	C	3	TCCTGGAATGCCT	ACCTGGCTCCAGTGTA	16	TACACTGGAGCCAGGTAGGCATTCCAGGA	0.54	Transition
LIPA	203361	45.3751	chr10-90982268-90982268_1TsubC-203361-neg-c	-	ATGTTACACTGGAGCCAAGT	AGG	NGG	T	C	1	TGGCTCCAGTGTA	TCCTGGAATGCCTACC	16	TCCTGGAATGCCTACCTGGCTCCAGTGTA	0.54	Transition
LIPA	554864	54.8883	chr10-90987966-90987966_4TsubC-554864-neg-c	-	AGTTTCTCAGGATGAATTCT	AGG	NGG	T	C	4	ATTCATCCTGAGA	TACCTGAAAGCCCAGA	16	TACCTGAAAGCCCAGAATTCATCCTGAGA	0.38	Transition
LIPA	558291	71.8465	chr10-91005469-91005469_12AsubG-558291-pos-c	+	GAATGGTTCTTCCTCCCATG	AGG	NGG	A	G	12	GGTTCTTCCTCCC	ATGAGGAATTCGGTTA	16	TAACCGAATTCCTCATGGGAGGAAGAACC	0.62	Transition
KIF11	392999	57.3054	chr10-94353210-94353210_1AsubG-392999-pos-c	+	GTGGTGGTGAGATGCAGATA	GGG	NGG	A	G	1	TGGTGAGATGCAG	GTAGGGAGAGGGCTGA	16	TCAGCCCTCTCCCTACCTGCATCTCACCA	0.54	Transition
KIF11	435617	73.5897	chr10-94373212-94373212_10TsubC-435617-neg-c	-	GACCCTTCCCAAAGTCAACA	GGG	NGG	T	C	10	TGACTTTGGGAAG	ATAAATCAATCCCTGT	16	ATAAATCAATCCCTGTTGACTTTGGGAAG	0.46	Transition
KIF11	435617	66.8451	chr10-94373212-94373212_11TsubC-435617-neg-c	-	TGACCCTTCCCAAAGTCAAC	AGG	NGG	T	C	11	GACTTTGGGAAGG	TAAATCAATCCCTGTT	16	TAAATCAATCCCTGTTGACTTTGGGAAGG	0.54	Transition
KIF11	369969	51.1683	chr10-94405193-94405193_3TsubC-369969-pos-c	+	TGATTCTGATGGCTTCTCAT	AGG	NGG	T	C	3	TCTGATGGCTTCT	CACAGGAACTCAGAAA	16	TTTCTGAGTTCCTGTGAGAAGCCATCAGA	0.46	Transition
KIF11	29772	79.0101	chr10-94405401-94405401_10CsubT-29772-pos-c	+	ACAGGAACTTCACAACTTAT	TGG	NGG	C	T	10	GAACTTCACAACT	TATTGGAGGTAATAAC	16	GTTATTACCTCCAATAAGTTGTGAAGTTC	0.38	Transition
KIF11	435615	79.4204	chr10-94407968-94407968_15AsubG-435615-neg-c	-	AACTTGAAGCCTCACAACAT	TGG	NGG	A	G	15	TTGTGAGGCTTCA	AGGTTGTAAGCCAATG	16	AGGTTGTAAGCCAATGTTGTGAGGCTTCA	0.46	Transition
RBP4	13068	67.938	chr10-95360227-95360227_9TsubC-13068-pos-c	+	AGGGTCCTCGGTGTCTGTGA	AGG	NGG	T	C	9	TCCTCGGTGTCTG	TGAAGGTGCCCACCAT	16	ATGGTGGGCACCTTCACAGACACCGAGGA	0.62	Transition
RBP4	13068	75.691	chr10-95360227-95360227_7TsubC-13068-neg-c	-	GGACGTGTGCGCAGACATGG	TGG	NGG	T	C	7	TGTCTGCGCACAC	GTGAAGGTGCCCACCA	16	GTGAAGGTGCCCACCATGTCTGCGCACAC	0.62	Transition
RBP4	41423	75.0065	chr10-95360674-95360674_2TsubC-41423-neg-c	-	AACTTCGACAAGGCTCGCAT	AGG	NGG	T	C	2	CGAGCCTTGTCGA	TGGGCCGATACCTACG	16	TGGGCCGATACCTACGCGAGCCTTGTCGA	0.62	Transition
PDE6C	8763	69.8938	chr10-95372567-95372567_4TsubC-8763-pos-c	+	AGTACTTTGACAGGAAGTTG	TGG	NGG	T	C	4	CTTTGACAGGAAG	TTGCGGGTGGAGGTGC	16	GCACCTCCACCCGCAACTTCCTGTCAAAG	0.46	Transition
PDE6C	8763	52.7909	chr10-95372567-95372567_3TsubC-8763-pos-c	+	GTACTTTGACAGGAAGTTGT	GGG	NGG	T	C	3	TTTGACAGGAAGT	TGCGGGTGGAGGTGCT	16	AGCACCTCCACCCGCAACTTCCTGTCAAA	0.38	Transition
PDE6C	8773	84.6335	chr10-95381791-95381791_13TsubC-8773-neg-c	-	GGTCATGTCCAGCAGTCCAA	TGG	NGG	T	C	13	GACTGCTGGACAT	GAACGATACTCCATTG	16	GAACGATACTCCATTGGACTGCTGGACAT	0.54	Transition
PDE6C	8767	61.5899	chr10-95395347-95395347_9GsubA-8767-pos-c	+	AAACAGAAAGGACATTGCTC	AGG	NGG	G	A	9	AGAAAGGACATTG	CTCAGGAAATGCTCAT	16	ATGAGCATTTCCTGAGCAATGTCCTTTCT	0.38	Transition
PDE6C	8771	76.7466	chr10-95399825-95399825_5GsubA-8771-pos-c	+	ACAACCCATCCTTATTTCAA	CGG	NGG	G	A	5	CCCATCCTTATTT	CAACAGAAAGAGGACT	16	AGTCCTCTTTCTGTTGAAATAAGGATGGG	0.38	Transition
LGI1	208475	90.4272	chr10-95518025-95518025_8CsubT-208475-neg-c	-	TGGTACAAGTACACACGGCA	GGG	NGG	C	T	8	CGTGTGTACTTGT	AGCCAAAATGCCCTGC	16	AGCCAAAATGCCCTGCCGTGTGTACTTGT	0.46	Transition
LGI1	208475	92.983	chr10-95518025-95518025_9CsubT-208475-neg-c	-	TTGGTACAAGTACACACGGC	AGG	NGG	C	T	9	GTGTGTACTTGTA	GCCAAAATGCCCTGCC	16	GCCAAAATGCCCTGCCGTGTGTACTTGTA	0.38	Transition
LGI1	208475	71.7227	chr10-95518025-95518025_13CsubT-208475-neg-c	-	ATCTTTGGTACAAGTACACA	CGG	NGG	C	T	13	GTACTTGTACCAA	AAATGCCCTGCCGTGT	16	AAATGCCCTGCCGTGTGTACTTGTACCAA	0.38	Transition
LGI1	5433	78.434	chr10-95518037-95518037_1CsubT-5433-neg-c	-	ATCTTTGGTACAAGTACGCA	CGG	NGG	C	T	1	GTACTTGTACCAA	AAATGCCCTGCCGTGT	16	AAATGCCCTGCCGTGTGTACTTGTACCAA	0.38	Transition
LGI1	408592	74.7061	chr10-95552957-95552957_15TsubC-408592-neg-c	-	TCTATGGACAATGATTGATA	AGG	NGG	T	C	15	CAATCATTGTCCA	TCAAGACCTGCCTTAT	16	TCAAGACCTGCCTTATCAATCATTGTCCA	0.38	Transition
LGI1	5437	74.7061	chr10-95552964-95552964_8CsubT-5437-neg-c	-	TCTATGGACAATGATTGATA	AGG	NGG	C	T	8	CAATCATTGTCCA	TCAAGACCTGCCTTAT	16	TCAAGACCTGCCTTATCAATCATTGTCCA	0.38	Transition
LGI1	208480	86.886	chr10-95557304-95557304_14TsubC-208480-pos-c	+	CCTCGTTCCAGGATATTCAG	AGG	NGG	T	C	14	GTTCCAGGATATT	CAGAGGATGCCATCGC	16	GCGATGGCATCCTCTGAATATCCTGGAAC	0.38	Transition
LGI1	208480	72.8782	chr10-95557304-95557304_2TsubC-208480-neg-c	-	AACACCATGGATCCTCGCAA	TGG	NGG	T	C	2	CGAGGATCCATGG	TCAGAGGATGCCATCG	16	TCAGAGGATGCCATCGCGAGGATCCATGG	0.62	Transition
LGI1	208480	65.7524	chr10-95557304-95557304_15TsubC-208480-neg-c	-	TTGAAGAGGCTGGAACACCA	TGG	NGG	T	C	15	TGTTCCAGCCTCT	TCGCGAGGATCCATGG	16	TCGCGAGGATCCATGGTGTTCCAGCCTCT	0.54	Transition
LGI1	208478	65.7524	chr10-95557306-95557306_13TsubC-208478-neg-c	-	TTGAAGAGGCTGGAACACCA	TGG	NGG	T	C	13	TGTTCCAGCCTCT	TCGCGAGGATCCATGG	16	TCGCGAGGATCCATGGTGTTCCAGCCTCT	0.54	Transition
PLCE1	18423	81.4973	chr10-95791764-95791764_10TsubC-18423-neg-c	-	GAATCTCCTGACTAACAAAG	TGG	NGG	T	C	10	TGTTAGTCAGGAG	AAGGAGCGATCCACTT	16	AAGGAGCGATCCACTTTGTTAGTCAGGAG	0.46	Transition
PLCE1	2346	78.3211	chr10-96014013-96014013_11TsubC-2346-neg-c	-	CTTGAGGATCAGAACCACTC	CGG	NGG	T	C	11	TGGTTCTGATCCT	AGTGTCGAAGCCGGAG	16	AGTGTCGAAGCCGGAGTGGTTCTGATCCT	0.46	Transition
PLCE1	18422	57.0755	chr10-96081763-96081763_3TsubC-18422-neg-c	-	GGTGCTTTGATGACTGTTCA	AGG	NGG	T	C	3	ACAGTCATCAAAG	TCCAGAGCAACCTCGA	16	TCCAGAGCAACCTCGAACAGTCATCAAAG	0.38	Transition
HELLS	225523	77.462	chr10-96354459-96354459_1GsubA-225523-pos-c	+	TAACTTTAAGAACCCCCGGT	CGG	NGG	G	A	1	TTTAAGAACCCCC	AGTCGGATCTTCAGGC	16	GCCTGAAGATCCGACTGGGGGTTCTTAAA	0.46	Transition
HELLS	225523	81.1128	chr10-96354459-96354459_1GsubA-225523-neg-c	-	GGGCCTGAAGATCCGACCGG	GGG	NGG	G	A	1	GTCGGATCTTCAG	ACTTTAAGAACCCCCA	16	ACTTTAAGAACCCCCAGTCGGATCTTCAG	0.54	Transition
HELLS	225523	66.287	chr10-96354459-96354459_3GsubA-225523-neg-c	-	CTGGGCCTGAAGATCCGACC	GGG	NGG	G	A	3	CGGATCTTCAGGC	TTTAAGAACCCCCAGT	16	TTTAAGAACCCCCAGTCGGATCTTCAGGC	0.62	Transition
HELLS	225523	88.1253	chr10-96354459-96354459_4GsubA-225523-neg-c	-	CCTGGGCCTGAAGATCCGAC	CGG	NGG	G	A	4	GGATCTTCAGGCC	TTAAGAACCCCCAGTC	16	TTAAGAACCCCCAGTCGGATCTTCAGGCC	0.62	Transition
ALDH18A1	16086	69.3051	chr10-97366557-97366557_14AsubG-16086-pos-c	+	TGTTTCTCTGAGGAATAGGG	AGG	NGG	A	G	14	TCTCTGAGGAATA	GGGAGGTTCTCATGAA	16	TTCATGAGAACCTCCCTATTCCTCAGAGA	0.38	Transition
ALDH18A1	392664	40.4039	chr10-97392770-97392770_4AsubG-392664-pos-c	+	TTTCATTTCCACAGCCAGTC	AGG	NGG	A	G	4	ATTTCCACAGCCA	GTCGGGCAGCCAGGCT	16	AGCCTGGCTGCCCGACTGGCTGTGGAAAT	0.46	Transition
ALDH18A1	217260	84.1104	chr10-97397084-97397084_12TsubC-217260-pos-c	+	CTGGTTCTGCCCCGAGTGGA	GGG	NGG	T	C	12	TTCTGCCCCGAGT	GGAGGGCCTGCCGCAC	16	GTGCGGCAGGCCCTCCACTCGGGGCAGAA	0.62	Transition
ALDH18A1	217260	73.0567	chr10-97397084-97397084_1TsubC-217260-neg-c	-	TCTGTCTCAGAGCGTGCAGC	AGG	NGG	T	C	1	GCACGCTCTGAGA	GAGTGGAGGGCCTGCC	16	GAGTGGAGGGCCTGCCGCACGCTCTGAGA	0.62	Transition
ALDH18A1	217259	84.1104	chr10-97397085-97397085_13AsubG-217259-pos-c	+	CTGGTTCTGCCCCGAGTGGA	GGG	NGG	A	G	13	TTCTGCCCCGAGT	GGAGGGCCTGCCGCAC	16	GTGCGGCAGGCCCTCCACTCGGGGCAGAA	0.62	Transition
ALDH18A1	217259	79.7473	chr10-97397085-97397085_4AsubG-217259-neg-c	-	TCCTTCTGTCTCAGAGCGTG	TGG	NGG	A	G	4	GCTCTGAGACAGA	GGAGGGCCTGCCGCAC	16	GGAGGGCCTGCCGCACGCTCTGAGACAGA	0.54	Transition
ALDH18A1	217118	91.5585	chr10-97397138-97397138_9GsubA-217118-pos-c	+	GCGCAAGCGTTGTTTGCCAA	AGG	NGG	G	A	9	AAGCGTTGTTTGC	CAAAGGCTACGGCTCC	16	GGAGCCGTAGCCTTTGGCAAACAACGCTT	0.46	Transition
ALDH18A1	217118	46.7295	chr10-97397138-97397138_3GsubA-217118-pos-c	+	GCGTTGTTTGCCAAAGGCTG	CGG	NGG	G	A	3	TGTTTGCCAAAGG	CTACGGCTCCACTGGT	16	ACCAGTGGAGCCGTAGCCTTTGGCAAACA	0.46	Transition
ALDH18A1	217118	57.8674	chr10-97397138-97397138_12GsubA-217118-neg-c	-	GAGATGATGCTGGTGACCAG	TGG	NGG	G	A	12	GTCACCAGCATCA	GGCTACGGCTCCACTG	16	GGCTACGGCTCCACTGGTCACCAGCATCA	0.54	Transition
TCTN3	37061	81.1427	chr10-97445342-97445342_9TsubC-37061-neg-c	-	ACAGGCTAATGCTCCTCTGT	TGG	NGG	T	C	9	GAGGAGCATTAGC	GTGTTTCCAGCCAACA	16	GTGTTTCCAGCCAACAGAGGAGCATTAGC	0.54	Transition
ENTPD1	101076	72.1446	chr10-97605168-97605168_1AsubG-101076-neg-c	-	CCCAAGGTCCAAAGCTCTAA	AGG	NGG	A	G	1	GAGCTTTGGACCT	AATCAGGAAACCTTTG	16	AATCAGGAAACCTTTGGAGCTTTGGACCT	0.54	Transition
HOGA1	204280	78.3624	chr10-99358547-99358547_13AsubG-204280-pos-c	+	TGTGTCTCTTGCAGGCTTCG	TGG	NGG	A	G	13	TCTCTTGCAGGCT	TCGTGGTCCAGGGCTC	16	GAGCCCTGGACCACGAAGCCTGCAAGAGA	0.54	Transition
HOGA1	204280	77.484	chr10-99358547-99358547_1AsubG-204280-neg-c	-	GAAACTCGCCATTGGAGTCC	TGG	NGG	A	G	1	CTCCAATGGCGAG	GCTTCGTGGTCCAGGG	16	GCTTCGTGGTCCAGGGCTCCAATGGCGAG	0.62	Transition
HOGA1	204280	88.5572	chr10-99358547-99358547_9AsubG-204280-neg-c	-	CAGGAAAGGAAACTCGCCAT	TGG	NGG	A	G	9	GCGAGTTTCCTTT	GTCCAGGGCTCCAATG	16	GTCCAGGGCTCCAATGGCGAGTTTCCTTT	0.46	Transition
HOGA1	204271	31.9474	chr10-99358851-99358851_15TsubC-204271-pos-c	+	TCTCACCTCTCTCCTTCCTC	TGG	NGG	T	C	15	ACCTCTCTCCTTC	CTCTGGCAGCCACTCA	16	TGAGTGGCTGCCAGAGGAAGGAGAGAGGT	0.54	Transition
HOGA1	204271	82.3234	chr10-99358851-99358851_10TsubC-204271-neg-c	-	GCTGACGGTCATCTCCACTG	TGG	NGG	T	C	10	TGGAGATGACCGT	GCCACTCAAGCCACAG	16	GCCACTCAAGCCACAGTGGAGATGACCGT	0.54	Transition
HOGA1	204282	69.4693	chr10-99359501-99359501_14CsubT-204282-pos-c	+	ACAGTGTCCCAGCCAACACA	GGG	NGG	C	T	14	TGTCCCAGCCAAC	ACAGGGCTGGACCTGC	16	GCAGGTCCAGCCCTGTGTTGGCTGGGACA	0.62	Transition
HOGA1	204282	63.8439	chr10-99359501-99359501_10CsubT-204282-pos-c	+	TGTCCCAGCCAACACAGGGC	TGG	NGG	C	T	10	CCAGCCAACACAG	GGCTGGACCTGCCTGT	16	ACAGGCAGGTCCAGCCCTGTGTTGGCTGG	0.62	Transition
HOGA1	204282	72.8191	chr10-99359501-99359501_5CsubT-204282-neg-c	-	GTGACCACTGCATCCACAGG	CGG	NGG	C	T	5	GTGGATGCAGTGG	AGGGCTGGACCTGCCT	16	AGGGCTGGACCTGCCTGTGGATGCAGTGG	0.62	Transition
HOGA1	204282	82.1897	chr10-99359501-99359501_8CsubT-204282-neg-c	-	AGCGTGACCACTGCATCCAC	AGG	NGG	C	T	8	GATGCAGTGGTCA	GCTGGACCTGCCTGTG	16	GCTGGACCTGCCTGTGGATGCAGTGGTCA	0.54	Transition
HOGA1	204277	59.2615	chr10-99371271-99371271_2TsubC-204277-pos-c	+	GCCCTGCTTTGCAGGTGATC	CGG	NGG	T	C	2	TGCTTTGCAGGTG	ACCCGGCGCTTTGGGA	16	TCCCAAAGCGCCGGGTCACCTGCAAAGCA	0.54	Transition
HOGA1	204277	NA	chr10-99371271-99371271_7TsubC-204277-neg-c	-	GCCCTGGGATCCCAAAGCGC	CGG	NGG	T	C	7	CTTTGGGATCCCA	TGCAGGTGACCCGGCG	16	TGCAGGTGACCCGGCGCTTTGGGATCCCA	0.54	Transition
HOGA1	204279	89.7372	chr10-99371339-99371339_14TsubC-204279-pos-c	+	GACTGGTTTGGCTACTATGG	AGG	NGG	T	C	14	GGTTTGGCTACTA	TGGAGGCCCCTGCCGC	16	GCGGCAGGGGCCTCCATAGTAGCCAAACC	0.46	Transition
HOGA1	204284	60.6536	chr10-99371405-99371405_1AsubG-204284-pos-c	+	TGGATTTCACCAGCAACAGC	TGG	NGG	A	G	1	TTTCACCAGCAAC	GGCTGGCTCTGAGGGC	16	GCCCTCAGAGCCAGCCGTTGCTGGTGAAA	0.46	Transition
HPS1	21101	61.2399	chr10-100177421-100177421_10GsubA-21101-pos-c	+	TGGGGATGACAGACAGGTGC	AGG	NGG	G	A	10	GATGACAGACAGG	TGCAGGGCCAGCAGCT	16	AGCTGCTGGCCCTGCACCTGTCTGTCATC	0.54	Transition
HPS1	21101	59.9484	chr10-100177421-100177421_9GsubA-21101-pos-c	+	GGGGATGACAGACAGGTGCA	GGG	NGG	G	A	9	ATGACAGACAGGT	GCAGGGCCAGCAGCTC	16	GAGCTGCTGGCCCTGCACCTGTCTGTCAT	0.46	Transition
HPS1	21101	84.6883	chr10-100177421-100177421_4GsubA-21101-neg-c	-	TGTCAGGTGCTACGAGCTGC	CGG	NGG	G	A	4	GCTCGTAGCACCT	AGGTGCAGGGCCAGCA	16	AGGTGCAGGGCCAGCAGCTCGTAGCACCT	0.62	Transition
HPS1	627613	58.6549	chr10-100179852-100179852_3AsubG-627613-neg-c	-	CTACACCACGCTGCTGTTCT	AGG	NGG	A	G	3	ACAGCAGCGTGGT	AAATCCCCCTCCTGGA	16	AAATCCCCCTCCTGGAACAGCAGCGTGGT	0.62	Transition
HPS1	21107	69.9853	chr10-100190380-100190380_6GsubA-21107-pos-c	+	GGGGTAGAGGTCCTGAACCA	GGG	NGG	G	A	6	TAGAGGTCCTGAA	CCAGGAGGATGAGGGC	16	GCCCTCATCCTCCTGGTTCAGGACCTCTA	0.46	Transition
HPS1	21107	72.787	chr10-100190380-100190380_5GsubA-21107-pos-c	+	GGGTAGAGGTCCTGAACCAG	GGG	NGG	G	A	5	AGAGGTCCTGAAC	CAGGAGGATGAGGGCA	16	TGCCCTCATCCTCCTGGTTCAGGACCTCT	0.54	Transition
HPS1	21107	77.1459	chr10-100190380-100190380_4GsubA-21107-pos-c	+	GGTAGAGGTCCTGAACCAGG	GGG	NGG	G	A	4	GAGGTCCTGAACC	AGGAGGATGAGGGCAA	16	TTGCCCTCATCCTCCTGGTTCAGGACCTC	0.62	Transition
HPS1	21107	54.6389	chr10-100190380-100190380_1GsubA-21107-neg-c	-	CCTGCTTGCCCTCATCCCCC	TGG	NGG	G	A	1	GGATGAGGGCAAG	AGGTCCTGAACCAGGA	16	AGGTCCTGAACCAGGAGGATGAGGGCAAG	0.62	Transition
HPS1	5283	96.0559	chr10-100195024-100195024_12TsubC-5283-neg-c	-	GGACGGTCATCTTATCCGAA	AGG	NGG	T	C	12	GGATAAGATGACC	AAGACTCACTCCTTTC	16	AAGACTCACTCCTTTCGGATAAGATGACC	0.46	Transition
HPS1	449037	96.0559	chr10-100195027-100195027_9GsubA-449037-neg-c	-	GGACGGTCATCTTATCCGAA	AGG	NGG	G	A	9	GGATAAGATGACC	AAGACTCACTCCTTTC	16	AAGACTCACTCCTTTCGGATAAGATGACC	0.46	Transition
COX15	6175	61.4428	chr10-101483814-101483814_3AsubG-6175-neg-c	-	AGACTCCCATGACATCCCTT	GGG	NGG	A	G	3	GGATGTCATGGGA	TACTGACTGACCCGAG	16	TACTGACTGACCCGAGGGATGTCATGGGA	0.54	Transition
COX15	6175	67.822	chr10-101483814-101483814_4AsubG-6175-neg-c	-	CAGACTCCCATGACATCCCT	TGG	NGG	A	G	4	GATGTCATGGGAG	ACTGACTGACCCGAGG	16	ACTGACTGACCCGAGGGATGTCATGGGAG	0.54	Transition
ABCC2	8417	40.6883	chr10-101571361-101571361_13CsubT-8417-neg-c	-	AGAACATTAGGATGGAAAGA	AGG	NGG	C	T	13	TTCCATCCTAATG	GAGTGAGTTGCCTTCT	16	GAGTGAGTTGCCTTCTTTCCATCCTAATG	0.38	Transition
ABCC2	8412	72.5558	chr10-101578577-101578577_14TsubC-8412-neg-c	-	TTTGGTAGGTAGCTCTGGCC	AGG	NGG	T	C	14	CAGAGCTACCTAC	AGCGGATCAGCCTGGC	16	AGCGGATCAGCCTGGCCAGAGCTACCTAC	0.54	Transition
ABCC2	31603	57.9228	chr10-101591826-101591826_2TsubC-31603-neg-c	-	AAAATCTCATAGGTGCTCAA	AGG	NGG	T	C	2	AGCACCTATGAGA	TGAACAATATCCTTCG	16	TGAACAATATCCTTCGAGCACCTATGAGA	0.46	Transition
ABCC2	498429	82.0539	chr10-101591889-101591889_8AsubG-498429-pos-c	+	CGGATTGTGAACAGGTTTGC	CGG	NGG	A	G	8	TTGTGAACAGGTT	TGCCGGCGTAAGTATC	16	GATACTTACGCCGGCAAACCTGTTCACAA	0.38	Transition
ABCC2	498804	68.0204	chr10-101596032-101596032_12AsubG-498804-neg-c	-	GGGGAAGCCTCACCTGTTGG	AGG	NGG	A	G	12	ACAGGTGAGGCTT	TCCTGGATCACCTCCA	16	TCCTGGATCACCTCCAACAGGTGAGGCTT	0.54	Transition
ABCC2	692030	54.1613	chr10-101604086-101604086_13AsubG-692030-pos-c	+	TCTCATCTTGTCTCCTTGCC	AGG	NGG	A	G	13	ATCTTGTCTCCTT	GCCAGGCACCCTGGGT	16	ACCCAGGGTGCCTGGCAAGGAGACAAGAT	0.38	Transition
ABCC2	692030	67.4404	chr10-101604086-101604086_2AsubG-692030-neg-c	-	GGCCTCTTATCAGTCACCTA	GGG	NGG	A	G	2	GTGACTGATAAGA	TTGCCAGGCACCCTGG	16	TTGCCAGGCACCCTGGGTGACTGATAAGA	0.38	Transition
ABCC2	692030	55.9822	chr10-101604086-101604086_3AsubG-692030-neg-c	-	AGGCCTCTTATCAGTCACCT	AGG	NGG	A	G	3	TGACTGATAAGAG	TGCCAGGCACCCTGGG	16	TGCCAGGCACCCTGGGTGACTGATAAGAG	0.38	Transition
ABCC2	8416	73.9309	chr10-101605538-101605538_5GsubA-8416-pos-c	+	AGAAGCTGACCATCATCCCC	CGG	NGG	G	A	5	GCTGACCATCATC	CCCCAGGTGAGCTCTA	16	TAGAGCTCACCTGGGGGATGATGGTCAGC	0.54	Transition
ABCC2	8416	77.7738	chr10-101605538-101605538_1GsubA-8416-neg-c	-	AAGTTCTAGAGCTCACCCGG	GGG	NGG	G	A	1	GGTGAGCTCTAGA	TGACCATCATCCCCCA	16	TGACCATCATCCCCCAGGTGAGCTCTAGA	0.54	Transition
ABCC2	8416	70.2962	chr10-101605538-101605538_2GsubA-8416-neg-c	-	TAAGTTCTAGAGCTCACCCG	GGG	NGG	G	A	2	GTGAGCTCTAGAA	GACCATCATCCCCCAG	16	GACCATCATCCCCCAGGTGAGCTCTAGAA	0.46	Transition
ABCC2	8416	60.1907	chr10-101605538-101605538_3GsubA-8416-neg-c	-	GTAAGTTCTAGAGCTCACCC	GGG	NGG	G	A	3	TGAGCTCTAGAAC	ACCATCATCCCCCAGG	16	ACCATCATCCCCCAGGTGAGCTCTAGAAC	0.46	Transition
ERLIN1	226426	53.7243	chr10-101914679-101914679_4AsubG-226426-pos-c	+	ATCTGCTTTCGCTTTCTCTC	AGG	NGG	A	G	4	GCTTTCGCTTTCT	CTCGGGCCAGGAATGC	16	GCATTCCTGGCCCGAGAGAAAGCGAAAGC	0.46	Transition
ERLIN1	226426	71.6108	chr10-101914679-101914679_9AsubG-226426-neg-c	-	TTTGCTAGATGCTGCATTCC	TGG	NGG	A	G	9	ATGCAGCATCTAG	TTCTCTCGGGCCAGGA	16	TTCTCTCGGGCCAGGAATGCAGCATCTAG	0.46	Transition
CWF19L1	379851	71.8657	chr10-102005672-102005672_4CsubT-379851-pos-c	+	ACTGACAGGCTGATTCTTCC	CGG	NGG	C	T	4	ACAGGCTGATTCT	TCCTGGAATGGCCAAA	16	TTTGGCCATTCCAGGAAGAATCAGCCTGT	0.46	Transition
CWF19L1	419610	74.2556	chr10-102013179-102013179_4AsubG-419610-neg-c	-	ATTATGAGAGGCTTCCATAT	TGG	NGG	A	G	4	TGGAAGCCTCTCA	ATGCTACTCACCGATA	16	ATGCTACTCACCGATATGGAAGCCTCTCA	0.54	Transition
NDUFB8	548134	56.2445	chr10-102289165-102289165_12GsubA-548134-pos-c	+	CCCATGCCATCATCCGGGTA	AGG	NGG	G	A	12	TGCCATCATCCGG	GTAAGGTTCGTAGTCT	16	AGACTACGAACCTTACCCGGATGATGGCA	0.62	Transition
NDUFB8	548134	95.0558	chr10-102289165-102289165_5GsubA-548134-pos-c	+	CATCATCCGGGTAAGGTTCG	TGG	NGG	G	A	5	ATCCGGGTAAGGT	TCGTAGTCTTCCACAC	16	GTGTGGAAGACTACGAACCTTACCCGGAT	0.54	Transition
PAX2	465775	63.2382	chr10-102510477-102510477_3TsubC-465775-pos-c	+	GAGACCGGCAGCATCAAGCT	GGG	NGG	T	C	3	CCGGCAGCATCAA	GCCGGGTGTGATCGGT	16	ACCGATCACACCCGGCTTGATGCTGCCGG	0.62	Transition
PAX2	155928	90.8479	chr10-102541071-102541071_4AsubG-155928-pos-c	+	TGGGATCCTACTCCATCAAT	AGG	NGG	A	G	4	ATCCTACTCCATC	AATGGGATCCTGGGGA	16	TCCCCAGGATCCCATTGATGGAGTAGGAT	0.46	Transition
PAX2	155928	88.5587	chr10-102541071-102541071_11AsubG-155928-neg-c	-	CATTGGAGCGAGGAATCCCC	AGG	NGG	A	G	11	GATTCCTCGCTCC	TCAATGGGATCCTGGG	16	TCAATGGGATCCTGGGGATTCCTCGCTCC	0.62	Transition
PAX2	419700	83.666	chr10-102546770-102546770_7CsubT-419700-pos-c	+	CATCTGGTCTGGACTTTAAG	AGG	NGG	C	T	7	TGGTCTGGACTTT	AAGAGGTATGAGGGCC	16	GGCCCTCATACCTCTTAAAGTCCAGACCA	0.46	Transition
PAX2	419700	79.2491	chr10-102546770-102546770_14CsubT-419700-neg-c	-	CCCCCACGCCATGTTCCCTC	TGG	NGG	C	T	14	GGAACATGGCGTG	GGTATGAGGGCCAGAG	16	GGTATGAGGGCCAGAGGGAACATGGCGTG	0.62	Transition
PAX2	156296	66.2748	chr10-102566276-102566276_1TsubC-156296-neg-c	-	CAAAGCTTCCAGCTGCTACT	GGG	NGG	T	C	1	AGCAGCTGGAAGC	GACACCTTCACCCAGC	16	GACACCTTCACCCAGCAGCAGCTGGAAGC	0.62	Transition
PAX2	156296	58.2435	chr10-102566276-102566276_2TsubC-156296-neg-c	-	CCAAAGCTTCCAGCTGCTAC	TGG	NGG	T	C	2	GCAGCTGGAAGCT	ACACCTTCACCCAGCA	16	ACACCTTCACCCAGCAGCAGCTGGAAGCT	0.62	Transition
TWNK	4628	78.5569	chr10-102748875-102748875_8AsubG-4628-pos-c	+	TCCCTTACCTGGAACAGTTC	CGG	NGG	A	G	8	TTACCTGGAACAG	TTCCGGCGGATTGTAT	16	ATACAATCCGCCGGAACTGTTCCAGGTAA	0.46	Transition
TWNK	4628	69.2246	chr10-102748875-102748875_1AsubG-4628-neg-c	-	CCAACCAGAATACAATCTGC	CGG	NGG	A	G	1	GATTGTATTCTGG	TGGAACAGTTCCGGCG	16	TGGAACAGTTCCGGCGGATTGTATTCTGG	0.38	Transition
TWNK	4630	91.5537	chr10-102748919-102748919_13AsubG-4630-pos-c	+	TGGGGGATGACCTTCGGTCC	TGG	NGG	A	G	13	GGATGACCTTCGG	TCCTGGGAAGCCGCCA	16	TGGCGGCTTCCCAGGACCGAAGGTCATCC	0.62	Transition
TWNK	4630	90.6582	chr10-102748919-102748919_12AsubG-4630-pos-c	+	GGGGGATGACCTTCGGTCCT	GGG	NGG	A	G	12	GATGACCTTCGGT	CCTGGGAAGCCGCCAA	16	TTGGCGGCTTCCCAGGACCGAAGGTCATC	0.54	Transition
TWNK	4625	90.6582	chr10-102748922-102748922_15GsubA-4625-pos-c	+	GGGGGATGACCTTCGGTCCT	GGG	NGG	G	A	15	GATGACCTTCGGT	CCTGGGAAGCCGCCAA	16	TTGGCGGCTTCCCAGGACCGAAGGTCATC	0.54	Transition
TWNK	426103	77.6331	chr10-102749019-102749019_12GsubA-426103-pos-c	+	CCCCTGGAGGCCCTGAACGG	AGG	NGG	G	A	12	TGGAGGCCCTGAA	CGGAGGCTTCAATCTT	16	AAGATTGAAGCCTCCGTTCAGGGCCTCCA	0.62	Transition
TWNK	4618	48.2839	chr10-102749042-102749042_8AsubG-4618-neg-c	-	TGGACTTGTGCCAGGCAGGC	AGG	NGG	A	G	8	TGCCTGGCACAAG	TTCGTACCGCCCTGCC	16	TTCGTACCGCCCTGCCTGCCTGGCACAAG	0.62	Transition
TWNK	4618	78.2171	chr10-102749042-102749042_12AsubG-4618-neg-c	-	ACGATGGACTTGTGCCAGGC	AGG	NGG	A	G	12	TGGCACAAGTCCA	TACCGCCCTGCCTGCC	16	TACCGCCCTGCCTGCCTGGCACAAGTCCA	0.54	Transition
TWNK	426106	86.9716	chr10-102749088-102749088_4AsubG-426106-pos-c	+	CGTATCTTTCCGGCAGCTTC	AGG	NGG	A	G	4	TCTTTCCGGCAGC	TTCGGGAGGAGGTGCT	16	AGCACCTCCTCCCGAAGCTGCCGGAAAGA	0.62	Transition
TWNK	4622	59.0309	chr10-102749109-102749109_12CsubT-4622-pos-c	+	CAGCTTCGGGAGGAGGTGCT	AGG	NGG	C	T	12	TTCGGGAGGAGGT	GCTAGGAGAACTGTCA	16	TGACAGTTCTCCTAGCACCTCCTCCCGAA	0.62	Transition
TWNK	4622	80.8543	chr10-102749109-102749109_5CsubT-4622-neg-c	-	GCTGCTTGCTCCACATTTGA	CGG	NGG	C	T	5	AATGTGGAGCAAG	GCTAGGAGAACTGTCA	16	GCTAGGAGAACTGTCAAATGTGGAGCAAG	0.46	Transition
TWNK	21673	65.2535	chr10-102749444-102749444_2TsubC-21673-pos-c	+	ATTCATCAGTGAGTATGCTC	TGG	NGG	T	C	2	ATCAGTGAGTATG	CCCTGGATTTGTGTTC	16	GAACACAAATCCAGGGCATACTCACTGAT	0.38	Transition
TWNK	426105	90.532	chr10-102749548-102749548_13CsubT-426105-pos-c	+	CATGCTGACACAGTTTGCCG	AGG	NGG	C	T	13	CTGACACAGTTTG	CCGAGGGGCGGCTGGA	16	TCCAGCCGCCCCTCGGCAAACTGTGTCAG	0.46	Transition
TWNK	426105	90.172	chr10-102749548-102749548_12CsubT-426105-pos-c	+	ATGCTGACACAGTTTGCCGA	GGG	NGG	C	T	12	TGACACAGTTTGC	CGAGGGGCGGCTGGAA	16	TTCCAGCCGCCCCTCGGCAAACTGTGTCA	0.46	Transition
TWNK	426105	88.687	chr10-102749548-102749548_8CsubT-426105-pos-c	+	TGACACAGTTTGCCGAGGGG	CGG	NGG	C	T	8	ACAGTTTGCCGAG	GGGCGGCTGGAAGATC	16	GATCTTCCAGCCGCCCCTCGGCAAACTGT	0.54	Transition
PDZD7	545404	78.1203	chr10-102775494-102775494_12AsubG-545404-neg-c	-	CTCCAGCCAGCTGCCTAATG	TGG	NGG	A	G	12	TAGGCAGCTGGCT	ACCTGCTCATCCACAT	16	ACCTGCTCATCCACATTAGGCAGCTGGCT	0.62	Transition
FGF8	235082	87.7943	chr10-103531279-103531279_13AsubG-235082-pos-c	+	GCAGATGTAGAGGCCCGTCT	CGG	NGG	A	G	13	ATGTAGAGGCCCG	TCTCGGCTCCTCGGAC	16	GTCCGAGGAGCCGAGACGGGCCTCTACAT	0.62	Transition
HPS6	30676	80.6748	chr10-103825454-103825454_13TsubC-30676-neg-c	-	CAGGAAGAAGGCGTCCAGCG	GGG	NGG	T	C	13	TGGACGCCTTCTT	GGCCAGCCCTCCCCGC	16	GGCCAGCCCTCCCCGCTGGACGCCTTCTT	0.54	Transition
HPS6	30676	73.2378	chr10-103825454-103825454_14TsubC-30676-neg-c	-	GCAGGAAGAAGGCGTCCAGC	GGG	NGG	T	C	14	GGACGCCTTCTTC	GCCAGCCCTCCCCGCT	16	GCCAGCCCTCCCCGCTGGACGCCTTCTTC	0.62	Transition
HPS6	30675	66.1001	chr10-103826046-103826046_2TsubC-30675-pos-c	+	AGCCACTGGCTGTACACATC	TGG	NGG	T	C	2	ACTGGCTGTACAC	ACCTGGGCCCCAACTC	16	GAGTTGGGGCCCAGGTGTGTACAGCCAGT	0.54	Transition
HPS6	30675	75.077	chr10-103826046-103826046_1TsubC-30675-pos-c	+	GCCACTGGCTGTACACATCT	GGG	NGG	T	C	1	CTGGCTGTACACA	CCTGGGCCCCAACTCC	16	GGAGTTGGGGCCCAGGTGTGTACAGCCAG	0.54	Transition
HPS6	30673	65.2785	chr10-103826144-103826144_1TsubC-30673-neg-c	-	GCCTACAGGTGCCTCCTACA	GGG	NGG	T	C	1	AGGAGGCACCTGT	GCTGTGGGCACCCTGC	16	GCTGTGGGCACCCTGCAGGAGGCACCTGT	0.62	Transition
HPS6	30677	63.9227	chr10-103826465-103826465_13TsubC-30677-pos-c	+	TGGTGTTTGAGGAGGCCTGC	GGG	NGG	T	C	13	GTTTGAGGAGGCC	TGCGGGTACTACCAGC	16	GCTGGTAGTACCCGCAGGCCTCCTCAAAC	0.62	Transition
HPS6	30677	80.3195	chr10-103826465-103826465_1TsubC-30677-pos-c	+	AGGCCTGCGGGTACTACTAG	CGG	NGG	T	C	1	CTGCGGGTACTAC	CAGCGGCGGAGCCTGC	16	GCAGGCTCCGCCGCTGGTAGTACCCGCAG	0.62	Transition
HPS6	431051	83.2646	chr10-103827269-103827269_11TsubC-431051-neg-c	-	GGAGGTGAGCATCAAGCCGG	CGG	NGG	T	C	11	GCTTGATGCTCAC	TTGCCCAGCACCGCCG	16	TTGCCCAGCACCGCCGGCTTGATGCTCAC	0.54	Transition
PITX3	6938	90.8834	chr10-103991800-103991800_13TsubC-6938-pos-c	+	TGCCAGCGTCTGACAGCGAC	AGG	NGG	T	C	13	AGCGTCTGACAGC	GACAGGGCAGGGCTCC	16	GGAGCCCTGCCCTGTCGCTGTCAGACGCT	0.62	Transition
PITX3	6938	86.7614	chr10-103991800-103991800_8TsubC-6938-pos-c	+	GCGTCTGACAGCGACAGGGC	AGG	NGG	T	C	8	CTGACAGCGACAG	GGCAGGGCTCCGGGCC	16	GGCCCGGAGCCCTGCCCTGTCGCTGTCAG	0.62	Transition
PITX3	6938	78.735	chr10-103991800-103991800_7TsubC-6938-pos-c	+	CGTCTGACAGCGACAGGGCA	GGG	NGG	T	C	7	TGACAGCGACAGG	GCAGGGCTCCGGGCCT	16	AGGCCCGGAGCCCTGCCCTGTCGCTGTCA	0.62	Transition
NFKB2	65385	72.9759	chr10-104161895-104161895_4TsubC-65385-neg-c	-	TGTGCTGGGCAGCTTGTCTC	AGG	NGG	T	C	4	ACAAGCTGCCCAG	GGTCCAGAAACCCGAG	16	GGTCCAGAAACCCGAGACAAGCTGCCCAG	0.62	Transition
NFKB2	155765	54.7188	chr10-104162024-104162024_6GsubA-155765-pos-c	+	CCCCCAGCAGAGGTGAAGGA	AGG	NGG	G	A	6	CAGCAGAGGTGAA	GGAAGACAGTGCGTAC	16	GTACGCACTGTCTTCCTTCACCTCTGCTG	0.54	Transition
SUFU	406388	90.6221	chr10-104309845-104309845_14TsubC-406388-pos-c	+	TGGCCCGCAGAGTTAATGCA	GGG	NGG	T	C	14	CCGCAGAGTTAAT	GCAGGGCTTGGCACGA	16	TCGTGCCAAGCCCTGCATTAACTCTGCGG	0.46	Transition
SUFU	406388	70.4557	chr10-104309845-104309845_9TsubC-406388-pos-c	+	CGCAGAGTTAATGCAGGGCT	TGG	NGG	T	C	9	GAGTTAATGCAGG	GCTTGGCACGATACGT	16	ACGTATCGTGCCAAGCCCTGCATTAACTC	0.46	Transition
SUFU	578241	57.4514	chr10-104356964-104356964_3AsubG-578241-neg-c	-	GGGCCGGCTCAGGTCATCCT	AGG	NGG	A	G	3	ATGACCTGAGCCG	GCCAAGTGTGCCTGGG	16	GCCAAGTGTGCCTGGGATGACCTGAGCCG	0.62	Transition
SUFU	3571	54.7429	chr10-104359302-104359302_3AsubG-3571-neg-c	-	AGGGACACTGGGGAACTTAT	GGG	NGG	A	G	3	AGTTCCCCAGTGT	ACGACCGGGCCCCGTA	16	ACGACCGGGCCCCGTAAGTTCCCCAGTGT	0.54	Transition
SUFU	446156	73.2843	chr10-104377106-104377106_10CsubT-446156-pos-c	+	TAAAAGTATCACAGGTGACA	TGG	NGG	C	T	10	AGTATCACAGGTG	ACATGGCCATCACGTT	16	AACGTGATGGCCATGTCACCTGTGATACT	0.46	Transition
SUFU	446156	64.1249	chr10-104377106-104377106_3CsubT-446156-neg-c	-	TCCCGTGGAGACAAACGTGG	TGG	NGG	C	T	3	CGTTTGTCTCCAC	GGTGACATGGCCATCA	16	GGTGACATGGCCATCACGTTTGTCTCCAC	0.54	Transition
SUFU	446156	93.0605	chr10-104377106-104377106_6CsubT-446156-neg-c	-	CACTCCCGTGGAGACAAACG	TGG	NGG	C	T	6	TTGTCTCCACGGG	GACATGGCCATCACGT	16	GACATGGCCATCACGTTTGTCTCCACGGG	0.62	Transition
CYP17A1	1786	65.4192	chr10-104591260-104591260_10TsubC-1786-neg-c	-	CAGCCGGATCAGTTCATGCC	TGG	NGG	T	C	10	ATGAACTGATCCG	GACAGACTCACCAGGC	16	GACAGACTCACCAGGCATGAACTGATCCG	0.46	Transition
CYP17A1	1797	90.006	chr10-104591292-104591292_15GsubA-1797-pos-c	+	TCACCAGGCATGAACTGATC	CGG	NGG	G	A	15	CAGGCATGAACTG	ATCCGGCTGGTGCCAC	16	GTGGCACCAGCCGGATCAGTTCATGCCTG	0.54	Transition
CYP17A1	1797	91.074	chr10-104591292-104591292_11GsubA-1797-pos-c	+	CAGGCATGAACTGATCCGGC	TGG	NGG	G	A	11	CATGAACTGATCC	GGCTGGTGCCACTCCT	16	AGGAGTGGCACCAGCCGGATCAGTTCATG	0.46	Transition
CYP17A1	1797	76.8387	chr10-104591292-104591292_9GsubA-1797-neg-c	-	GGCGCTGCATCACAATGAGA	AGG	NGG	G	A	9	CATTGTGATGCAG	TGGTGCCACTCCTTCT	16	TGGTGCCACTCCTTCTCATTGTGATGCAG	0.46	Transition
CYP17A1	1796	68.8509	chr10-104592323-104592323_15AsubG-1796-pos-c	+	GGGATGAGCATAGGGGCCAC	GGG	NGG	A	G	15	TGAGCATAGGGGC	CACGGGCCTGAGGCGA	16	TCGCCTCAGGCCCGTGGCCCCTATGCTCA	0.62	Transition
CYP17A1	1780	98.8412	chr10-104595131-104595131_7GsubA-1780-pos-c	+	GGCGATACCCTTACGGTTGT	TGG	NGG	G	A	7	ATACCCTTACGGT	TGTTGGACGCGATGTC	16	GACATCGCGTCCAACAACCGTAAGGGTAT	0.46	Transition
CYP17A1	1780	99.2546	chr10-104595131-104595131_6GsubA-1780-pos-c	+	GCGATACCCTTACGGTTGTT	GGG	NGG	G	A	6	TACCCTTACGGTT	GTTGGACGCGATGTCT	16	AGACATCGCGTCCAACAACCGTAAGGGTA	0.46	Transition
CYP17A1	1802	67.2308	chr10-104596832-104596832_8TsubC-1802-neg-c	-	AGAAGGGCAAGGACTTCTCT	GGG	NGG	T	C	8	GAAGTCCTTGCCC	TTTGAGGCCGCCCAGA	16	TTTGAGGCCGCCCAGAGAAGTCCTTGCCC	0.62	Transition
CYP17A1	1802	66.2677	chr10-104596832-104596832_9TsubC-1802-neg-c	-	AAGAAGGGCAAGGACTTCTC	TGG	NGG	T	C	9	AAGTCCTTGCCCT	TTGAGGCCGCCCAGAG	16	TTGAGGCCGCCCAGAGAAGTCCTTGCCCT	0.54	Transition
CYP17A1	1785	67.2308	chr10-104596833-104596833_7AsubG-1785-neg-c	-	AGAAGGGCAAGGACTTCTCT	GGG	NGG	A	G	7	GAAGTCCTTGCCC	TTTGAGGCCGCCCAGA	16	TTTGAGGCCGCCCAGAGAAGTCCTTGCCC	0.62	Transition
CYP17A1	1785	66.2677	chr10-104596833-104596833_8AsubG-1785-neg-c	-	AAGAAGGGCAAGGACTTCTC	TGG	NGG	A	G	8	AAGTCCTTGCCCT	TTGAGGCCGCCCAGAG	16	TTGAGGCCGCCCAGAGAAGTCCTTGCCCT	0.54	Transition
COL17A1	17650	53.0902	chr10-105793951-105793951_3TsubC-17650-neg-c	-	CACAGCTCATCTGTCAGGCA	GGG	NGG	T	C	3	CTGACAGATGAGC	GTAGGAGCTGCCCCGC	16	GTAGGAGCTGCCCCGCCTGACAGATGAGC	0.54	Transition
COL17A1	17650	70.3653	chr10-105793951-105793951_4TsubC-17650-neg-c	-	ACACAGCTCATCTGTCAGGC	AGG	NGG	T	C	4	TGACAGATGAGCT	TAGGAGCTGCCCCGCC	16	TAGGAGCTGCCCCGCCTGACAGATGAGCT	0.46	Transition
COL17A1	17650	70.0119	chr10-105793951-105793951_8TsubC-17650-neg-c	-	CCTCACACAGCTCATCTGTC	AGG	NGG	T	C	8	AGATGAGCTGTGT	AGCTGCCCCGCCTGAC	16	AGCTGCCCCGCCTGACAGATGAGCTGTGT	0.46	Transition
COL17A1	17645	84.8907	chr10-105794469-105794469_12AsubG-17645-pos-c	+	AGGGCTCCTGAGACACCCGG	GGG	NGG	A	G	12	CTCCTGAGACACC	CGGGGGCCCTCGAGGC	16	GCCTCGAGGGCCCCCGGGTGTCTCAGGAG	0.62	Transition
COL17A1	208978	68.5491	chr10-105797446-105797446_7AsubG-208978-neg-c	-	GGACCTGTCACCACCATCAC	AGG	NGG	A	G	7	ATGGTGGTGACAG	GAAAGTCTCGCCTGTG	16	GAAAGTCTCGCCTGTGATGGTGGTGACAG	0.54	Transition
COL17A1	488824	62.2142	chr10-105798188-105798188_15AsubG-488824-neg-c	-	CTCTATCAGCAGCTCTGGCC	AGG	NGG	A	G	15	CAGAGCTGCTGAT	TGCTGAATCTCCTGGC	16	TGCTGAATCTCCTGGCCAGAGCTGCTGAT	0.54	Transition
COL17A1	390382	44.4538	chr10-105812822-105812822_12TsubC-390382-pos-c	+	TCCCCTTTCTCTCCAGATCC	AGG	NGG	T	C	12	CTTTCTCTCCAGA	TCCAGGAGGCCCTGCC	16	GGCAGGGCCTCCTGGATCTGGAGAGAAAG	0.46	Transition
COL17A1	390382	39.6171	chr10-105812822-105812822_9TsubC-390382-pos-c	+	CCTTTCTCTCCAGATCCAGG	AGG	NGG	T	C	9	TCTCTCCAGATCC	AGGAGGCCCTGCCTCA	16	TGAGGCAGGGCCTCCTGGATCTGGAGAGA	0.54	Transition
COL17A1	390382	69.4587	chr10-105812822-105812822_4TsubC-390382-neg-c	-	TGGGACCTCGTGGTGAGGCA	AGG	NGG	T	C	4	CTCACCACGAGGT	ATCCAGGAGGCCCTGC	16	ATCCAGGAGGCCCTGCCTCACCACGAGGT	0.62	Transition
COL17A1	390382	88.3739	chr10-105812822-105812822_9TsubC-390382-neg-c	-	CCCCATGGGACCTCGTGGTG	AGG	NGG	T	C	9	CACGAGGTCCCAT	GGAGGCCCTGCCTCAC	16	GGAGGCCCTGCCTCACCACGAGGTCCCAT	0.62	Transition
COL17A1	17657	77.1268	chr10-105812830-105812830_1TsubC-17657-neg-c	-	CCCCATGGGACCTCGTGATG	AGG	NGG	T	C	1	CACGAGGTCCCAT	GGAGGCCCTGCCTCAC	16	GGAGGCCCTGCCTCACCACGAGGTCCCAT	0.62	Transition
COL17A1	585309	56.7087	chr10-105836176-105836176_11AsubG-585309-pos-c	+	TGTAACTAGAGGTGGAGGCA	TGG	NGG	A	G	11	ACTAGAGGTGGAG	GCATGGCCTCGTGTGC	16	GCACACGAGGCCATGCCTCCACCTCTAGT	0.54	Transition
COL17A1	585309	55.6683	chr10-105836176-105836176_2AsubG-585309-neg-c	-	CTTGCAGCTGGAAGCACATG	AGG	NGG	A	G	2	GTGCTTCCAGCTG	GGAGGCATGGCCTCGT	16	GGAGGCATGGCCTCGTGTGCTTCCAGCTG	0.62	Transition
MXI1	9537	77.9774	chr10-111988034-111988034_7TsubC-9537-pos-c	+	GCCCCCACGGAGGTTGAGCC	GGG	NGG	T	C	7	CCACGGAGGTTGA	GCCGGGCACAGAAACA	16	TGTTTCTGTGCCCGGCTCAACCTCCGTGG	0.62	Transition
MXI1	9537	62.486	chr10-111988034-111988034_1TsubC-9537-neg-c	-	CGCTGCTGTGTTTCTGTACC	CGG	NGG	T	C	1	ACAGAAACACAGC	GGAGGTTGAGCCGGGC	16	GGAGGTTGAGCCGGGCACAGAAACACAGC	0.46	Transition
MXI1	9535	75.3868	chr10-112039054-112039054_7CsubT-9535-pos-c	+	CAAAGCCAAAGCACACATCA	AGG	NGG	C	T	7	GCCAAAGCACACA	TCAAGGTGAGAATTTT	16	AAAATTCTCACCTTGATGTGTGCTTTGGC	0.54	Transition
SMC3	279893	58.0279	chr10-112352960-112352960_3GsubA-279893-pos-c	+	GCTGGCCCGTGCTTTCACTG	TGG	NGG	G	A	3	GCCCGTGCTTTCA	CTATGGACTGTATTAC	16	GTAATACAGTCCATAGTGAAAGCACGGGC	0.62	Transition
RBM20	202056	74.1054	chr10-112541550-112541550_1TsubC-202056-neg-c	-	GTTCAGCTCATGAGCCTACA	GGG	NGG	T	C	1	AGGCTCATGAGCT	TCTGTGCGGCCCCTGC	16	TCTGTGCGGCCCCTGCAGGCTCATGAGCT	0.54	Transition
RBM20	269	69.766	chr10-112572056-112572056_11AsubG-269-pos-c	+	CTCACAGATATGGCCCAGAA	AGG	NGG	A	G	11	CAGATATGGCCCA	GAAAGGCCGCGGTCTC	16	GAGACCGCGGCCTTTCTGGGCCATATCTG	0.54	Transition
RBM20	271	82.2688	chr10-112572062-112572062_11AsubG-271-pos-c	+	GATATGGCCCAGAAAGGCCG	CGG	NGG	A	G	11	TGGCCCAGAAAGG	CCGCGGTCTCGTAGTC	16	GACTACGAGACCGCGGCCTTTCTGGGCCA	0.62	Transition
RBM20	271	87.031	chr10-112572062-112572062_11AsubG-271-neg-c	-	GGGGAGAGTGACCGGCTCAC	CGG	NGG	A	G	11	AGCCGGTCACTCT	GTCTCGTAGTCCGGTG	16	GTCTCGTAGTCCGGTGAGCCGGTCACTCT	0.62	Transition
RBM20	272	82.2688	chr10-112572064-112572064_13GsubA-272-pos-c	+	GATATGGCCCAGAAAGGCCG	CGG	NGG	G	A	13	TGGCCCAGAAAGG	CCGCGGTCTCGTAGTC	16	GACTACGAGACCGCGGCCTTTCTGGGCCA	0.62	Transition
RBM20	272	87.031	chr10-112572064-112572064_9GsubA-272-neg-c	-	GGGGAGAGTGACCGGCTCAC	CGG	NGG	G	A	9	AGCCGGTCACTCT	GTCTCGTAGTCCGGTG	16	GTCTCGTAGTCCGGTGAGCCGGTCACTCT	0.62	Transition
RBM20	202062	82.2688	chr10-112572065-112572065_14AsubG-202062-pos-c	+	GATATGGCCCAGAAAGGCCG	CGG	NGG	A	G	14	TGGCCCAGAAAGG	CCGCGGTCTCGTAGTC	16	GACTACGAGACCGCGGCCTTTCTGGGCCA	0.62	Transition
RBM20	202062	87.031	chr10-112572065-112572065_8AsubG-202062-neg-c	-	GGGGAGAGTGACCGGCTCAC	CGG	NGG	A	G	8	AGCCGGTCACTCT	GTCTCGTAGTCCGGTG	16	GTCTCGTAGTCCGGTGAGCCGGTCACTCT	0.62	Transition
RBM20	43998	42.9169	chr10-112581114-112581114_3AsubG-43998-pos-c	+	GGAGCTGGTGACAGTGGACA	AGG	NGG	A	G	3	CTGGTGACAGTGG	ACGAGGTTGGGGAAGA	16	TCTTCCCCAACCTCGTCCACTGTCACCAG	0.62	Transition
SHOC2	6821	63.4441	chr10-112724120-112724120_6GsubA-6821-pos-c	+	TGTCCAGGCTTGAGTCACCA	TGG	NGG	G	A	6	CAGGCTTGAGTCA	CCATGAGTAGTAGTTT	16	AAACTACTACTCATGGTGACTCAAGCCTG	0.54	Transition
SHOC2	6821	77.7443	chr10-112724120-112724120_5GsubA-6821-pos-c	+	GTCCAGGCTTGAGTCACCAT	GGG	NGG	G	A	5	AGGCTTGAGTCAC	CATGAGTAGTAGTTTA	16	TAAACTACTACTCATGGTGACTCAAGCCT	0.54	Transition
PNLIP	427570	66.0195	chr10-118314780-118314780_4TsubC-427570-pos-c	+	ATTTGTGGATGTAATTCACA	TGG	NGG	T	C	4	GTGGATGTAATTC	ACACGGATGGTGCCCC	16	GGGGCACCATCCGTGTGAATTACATCCAC	0.38	Transition
PNLIP	427570	84.7672	chr10-118314780-118314780_15TsubC-427570-neg-c	-	ACCCAAATTGGGGACTATGG	GGG	NGG	T	C	15	TAGTCCCCAATTT	ACGGATGGTGCCCCCA	16	ACGGATGGTGCCCCCATAGTCCCCAATTT	0.38	Transition
EMX2	9520	79.3062	chr10-119305142-119305142_1AsubG-9520-neg-c	-	GGGGCTAGTGTCGTTCCTTG	CGG	NGG	A	G	1	GGAACGACACTAG	GCTGTGCTCCCCGCAG	16	GCTGTGCTCCCCGCAGGGAACGACACTAG	0.54	Transition
BAG3	518933	69.42	chr10-121429444-121429444_11TsubC-518933-neg-c	-	GAATGGGAATGTAGCCTGGT	CGG	NGG	T	C	11	AGGCTACATTCCC	ACCCCCAGCTCCGACC	16	ACCCCCAGCTCCGACCAGGCTACATTCCC	0.54	Transition
BAG3	648595	69.7841	chr10-121431773-121431773_10TsubC-648595-pos-c	+	CTACCCTGTGTCTCTTGCAG	CGG	NGG	T	C	10	CCTGTGTCTCTTG	CAGCGGTCCCAGTCTC	16	GAGACTGGGACCGCTGCAAGAGACACAGG	0.54	Transition
BAG3	648595	47.3622	chr10-121431773-121431773_12TsubC-648595-neg-c	-	GATGAGCAGTCAGAGGCAGC	TGG	NGG	T	C	12	GCCTCTGACTGCT	GTCCCAGTCTCCAGCT	16	GTCCCAGTCTCCAGCTGCCTCTGACTGCT	0.62	Transition
BAG3	657299	65.6174	chr10-121431884-121431884_3TsubC-657299-pos-c	+	GCGGGGGTACATCTCCATTT	CGG	NGG	T	C	3	GGGTACATCTCCA	TTCCGGTGATACACGA	16	TCGTGTATCACCGGAATGGAGATGTACCC	0.54	Transition
BAG3	657299	82.6606	chr10-121431884-121431884_1TsubC-657299-neg-c	-	CTGCTCGTGTATCACCGAAA	TGG	NGG	T	C	1	CGGTGATACACGA	GGGTACATCTCCATTC	16	GGGTACATCTCCATTCCGGTGATACACGA	0.54	Transition
BAG3	5981	83.1292	chr10-121431885-121431885_4TsubC-5981-pos-c	+	GCGGGGGTACATCTCCATTC	TGG	NGG	T	C	4	GGGTACATCTCCA	TTCCGGTGATACACGA	16	TCGTGTATCACCGGAATGGAGATGTACCC	0.54	Transition
BAG3	228246	68.6236	chr10-121431989-121431989_1TsubC-228246-neg-c	-	CTTGTGGTACACAGGCTAGT	GGG	NGG	T	C	1	AGCCTGTGTACCA	GAGTACCAGACCCACC	16	GAGTACCAGACCCACCAGCCTGTGTACCA	0.54	Transition
BAG3	228246	62.1749	chr10-121431989-121431989_2TsubC-228246-neg-c	-	TCTTGTGGTACACAGGCTAG	TGG	NGG	T	C	2	GCCTGTGTACCAC	AGTACCAGACCCACCA	16	AGTACCAGACCCACCAGCCTGTGTACCAC	0.62	Transition
BAG3	228246	86.4133	chr10-121431989-121431989_9TsubC-228246-neg-c	-	CCCTGGATCTTGTGGTACAC	AGG	NGG	T	C	9	TACCACAAGATCC	GACCCACCAGCCTGTG	16	GACCCACCAGCCTGTGTACCACAAGATCC	0.46	Transition
BAG3	228322	54.8243	chr10-121435991-121435991_2TsubC-228322-neg-c	-	AAACAGGTGCAGTTTCTCAA	TGG	NGG	T	C	2	AGAAACTGCACCT	AGCCCATGACCCATCG	16	AGCCCATGACCCATCGAGAAACTGCACCT	0.46	Transition
BAG3	30399	73.0784	chr10-121436496-121436496_12AsubG-30399-neg-c	-	CTTCCTGACACCGTCTCTCC	TGG	NGG	A	G	12	GAGACGGTGTCAG	GTGCGTCAGGCCAGGA	16	GTGCGTCAGGCCAGGAGAGACGGTGTCAG	0.62	Transition
FGFR2	13295	67.7167	chr10-123258105-123258105_6CsubT-13295-neg-c	-	GTTCATAGATGATGCCACAG	AGG	NGG	C	T	6	TGGCATCATCTAT	GAAAGGTCTTTCTCTG	16	GAAAGGTCTTTCTCTGTGGCATCATCTAT	0.38	Transition
FGFR2	478046	59.8726	chr10-123274768-123274768_3TsubC-478046-neg-c	-	GATAGCCATTTACTGCATAA	GGG	NGG	T	C	3	TGCAGTAAATGGC	ATTAAGAAGACCCCTA	16	ATTAAGAAGACCCCTATGCAGTAAATGGC	0.46	Transition
FGFR2	478046	78.9457	chr10-123274768-123274768_4TsubC-478046-neg-c	-	AGATAGCCATTTACTGCATA	AGG	NGG	T	C	4	GCAGTAAATGGCT	TTAAGAAGACCCCTAT	16	TTAAGAAGACCCCTATGCAGTAAATGGCT	0.46	Transition
FGFR2	13277	62.8743	chr10-123274794-123274794_1CsubT-13277-neg-c	-	TACAGCTTCCCCAGACTGCC	TGG	NGG	C	T	1	AGTCTGGGGAAGC	ATGGCTATCTCCAGGT	16	ATGGCTATCTCCAGGTAGTCTGGGGAAGC	0.62	Transition
FGFR2	13299	81.9579	chr10-123276830-123276830_8CsubT-13299-neg-c	-	GCATGGTTGACAGTTCTGCC	AGG	NGG	C	T	8	AGAACTGTCAACC	ACAGTATATACCTGGC	16	ACAGTATATACCTGGCAGAACTGTCAACC	0.46	Transition
FGFR2	13268	91.4912	chr10-123276885-123276885_8TsubC-13268-neg-c	-	CGCTGGGGAATATACGTGCT	TGG	NGG	T	C	8	ACGTATATTCCCC	GAATTACCCGCCAAGC	16	GAATTACCCGCCAAGCACGTATATTCCCC	0.46	Transition
FGFR2	13263	81.0036	chr10-123276892-123276892_1TsubC-13263-neg-c	-	CGCTGGGGAATATACGTACT	TGG	NGG	T	C	1	ACGTATATTCCCC	GAATTACCCGCCAAGC	16	GAATTACCCGCCAAGCACGTATATTCCCC	0.46	Transition
FGFR2	13270	81.7578	chr10-123276934-123276934_13CsubT-13270-neg-c	-	CACCACGGACAAAGAGATTG	AGG	NGG	C	T	13	TCTCTTTGTCCGT	ATATAGAGAACCTCAA	16	ATATAGAGAACCTCAATCTCTTTGTCCGT	0.46	Transition
FGFR2	13291	87.9078	chr10-123276978-123276978_11TsubC-13291-pos-c	+	TTTGTCCGTGGTGTTAACAC	CGG	NGG	T	C	11	TCCGTGGTGTTAA	CACCGGCGGCCTAGAA	16	TTCTAGGCCGCCGGTGTTAACACCACGGA	0.46	Transition
FGFR2	374814	87.9078	chr10-123276979-123276979_12CsubT-374814-pos-c	+	TTTGTCCGTGGTGTTAACAC	CGG	NGG	C	T	12	TCCGTGGTGTTAA	CACCGGCGGCCTAGAA	16	TTCTAGGCCGCCGGTGTTAACACCACGGA	0.46	Transition
FGFR2	374813	55.408	chr10-123279509-123279509_7CsubT-374813-pos-c	+	TCCTCACCTTGAGAACCTTG	AGG	NGG	C	T	7	CACCTTGAGAACC	TTGAGGTAGGGCAGCC	16	GGCTGCCCTACCTCAAGGTTCTCAAGGTG	0.54	Transition
FGFR2	374813	51.4259	chr10-123279509-123279509_3CsubT-374813-pos-c	+	CACCTTGAGAACCTTGAGGC	AGG	NGG	C	T	3	TTGAGAACCTTGA	GGTAGGGCAGCCCGTC	16	GACGGGCTGCCCTACCTCAAGGTTCTCAA	0.38	Transition
FGFR2	374813	97.6391	chr10-123279509-123279509_14CsubT-374813-neg-c	-	GCAGTAAATACGGGCCCGAC	GGG	NGG	C	T	14	GGGCCCGTATTTA	GGTAGGGCAGCCCGTC	16	GGTAGGGCAGCCCGTCGGGCCCGTATTTA	0.54	Transition
FGFR2	374813	97.3709	chr10-123279509-123279509_15CsubT-374813-neg-c	-	GGCAGTAAATACGGGCCCGA	CGG	NGG	C	T	15	GGCCCGTATTTAC	GTAGGGCAGCCCGTCG	16	GTAGGGCAGCCCGTCGGGCCCGTATTTAC	0.54	Transition
FGFR2	13283	74.6136	chr10-123279564-123279564_2GsubA-13283-pos-c	+	TTTCCACGTGCTTGATCCGC	TGG	NGG	G	A	2	CACGTGCTTGATC	CACTGGATGTGGGGCT	16	AGCCCCACATCCAGTGGATCAAGCACGTG	0.54	Transition
FGFR2	13290	87.7781	chr10-123279633-123279633_7GsubA-13290-pos-c	+	TACGTCTCCTCCGACCACTG	TGG	NGG	G	A	7	TCTCCTCCGACCA	CTGTGGAGGCATTTGC	16	GCAAATGCCTCCACAGTGGTCGGAGGAGA	0.62	Transition
FGFR2	449024	69.4571	chr10-123325014-123325014_1CsubT-449024-pos-c	+	TACTGGCAGTACAAGCACAG	AGG	NGG	C	T	1	GGCAGTACAAGCA	TAGAGGCCGGAGTCTC	16	GAGACTCCGGCCTCTATGCTTGTACTGCC	0.54	Transition
FGFR2	449024	82.7753	chr10-123325014-123325014_12CsubT-449024-neg-c	-	GGCGCCACGCCTAGAGACTC	CGG	NGG	C	T	12	TCTCTAGGCGTGG	AGCATAGAGGCCGGAG	16	AGCATAGAGGCCGGAGTCTCTAGGCGTGG	0.62	Transition
HTRA1	523575	87.2899	chr10-124249132-124249132_10CsubT-523575-neg-c	-	GCGAGAACACCCTTACCTGG	TGG	NGG	C	T	10	GGTAAGGGTGTTC	TCAAAATTGACCACCA	16	TCAAAATTGACCACCAGGTAAGGGTGTTC	0.54	Transition
HTRA1	523575	84.6006	chr10-124249132-124249132_13CsubT-523575-neg-c	-	CAGGCGAGAACACCCTTACC	TGG	NGG	C	T	13	AAGGGTGTTCTCG	AAATTGACCACCAGGT	16	AAATTGACCACCAGGTAAGGGTGTTCTCG	0.54	Transition
HTRA1	156099	48.2264	chr10-124266250-124266250_1AsubG-156099-pos-c	+	CCGCTCCTCAGAGCTGCAGC	CGG	NGG	A	G	1	TCCTCAGAGCTGC	GGCCGGGAGAGTTCGT	16	ACGAACTCTCCCGGCCGCAGCTCTGAGGA	0.62	Transition
HTRA1	156099	88.2218	chr10-124266250-124266250_8AsubG-156099-neg-c	-	ATGGCGACCACGAACTCTCC	CGG	NGG	A	G	8	GAGTTCGTGGTCG	AGAGCTGCGGCCGGGA	16	AGAGCTGCGGCCGGGAGAGTTCGTGGTCG	0.62	Transition
HTRA1	30244	74.9531	chr10-124266312-124266312_4AsubG-30244-pos-c	+	TTCAAAACACAGTCACCACC	AGG	NGG	A	G	4	AAACACAGTCACC	ACCGGGATCGTGAGCA	16	TGCTCACGATCCCGGTGGTGACTGTGTTT	0.46	Transition
HTRA1	30244	68.8736	chr10-124266312-124266312_1AsubG-30244-neg-c	-	GGTGGTGCTCACGATCCTGG	TGG	NGG	A	G	1	GGATCGTGAGCAC	AACACAGTCACCACCG	16	AACACAGTCACCACCGGGATCGTGAGCAC	0.62	Transition
HTRA1	30244	85.7942	chr10-124266312-124266312_4AsubG-30244-neg-c	-	CTGGGTGGTGCTCACGATCC	TGG	NGG	A	G	4	TCGTGAGCACCAC	ACAGTCACCACCGGGA	16	ACAGTCACCACCGGGATCGTGAGCACCAC	0.62	Transition
HTRA1	7489	74.9531	chr10-124266318-124266318_10AsubG-7489-pos-c	+	TTCAAAACACAGTCACCACC	GGG	NGG	A	G	10	AAACACAGTCACC	ACCGGGATCGTGAGCA	16	TGCTCACGATCCCGGTGGTGACTGTGTTT	0.46	Transition
HTRA1	7488	62.6165	chr10-124266333-124266333_1TsubC-7488-neg-c	-	CAGCTCTTTGCCGCCTCACT	GGG	NGG	T	C	1	GAGGCGGCAAAGA	GTGAGCACCACCCAGC	16	GTGAGCACCACCCAGCGAGGCGGCAAAGA	0.62	Transition
HTRA1	7488	59.9329	chr10-124266333-124266333_2TsubC-7488-neg-c	-	CCAGCTCTTTGCCGCCTCAC	TGG	NGG	T	C	2	AGGCGGCAAAGAG	TGAGCACCACCCAGCG	16	TGAGCACCACCCAGCGAGGCGGCAAAGAG	0.62	Transition
HTRA1	180746	54.2319	chr10-124266390-124266390_1AsubG-180746-neg-c	-	GCTCACGTTGATGATGGTGT	CGG	NGG	A	G	1	CCATCATCAACGT	TACATCCAGACCGACG	16	TACATCCAGACCGACGCCATCATCAACGT	0.46	Transition
HTRA1	156101	93.0804	chr10-124268257-124268257_4CsubT-156101-neg-c	-	GTCGGTCATGGGACTCCGTG	GGG	NGG	C	T	4	GGAGTCCCATGAC	TTAAAAAGTTCCTCAC	16	TTAAAAAGTTCCTCACGGAGTCCCATGAC	0.62	Transition
HTRA1	156101	97.0169	chr10-124268257-124268257_5CsubT-156101-neg-c	-	TGTCGGTCATGGGACTCCGT	GGG	NGG	C	T	5	GAGTCCCATGACC	TAAAAAGTTCCTCACG	16	TAAAAAGTTCCTCACGGAGTCCCATGACC	0.62	Transition
HTRA1	156101	92.6326	chr10-124268257-124268257_6CsubT-156101-neg-c	-	CTGTCGGTCATGGGACTCCG	TGG	NGG	C	T	6	AGTCCCATGACCG	AAAAAGTTCCTCACGG	16	AAAAAGTTCCTCACGGAGTCCCATGACCG	0.62	Transition
ACADSB	664690	68.8406	chr10-124812613-124812613_2GsubA-664690-pos-c	+	AGTAAATGTATCGAGTGGGT	GGG	NGG	G	A	2	AATGTATCGAGTG	GATGGGGGGAGTAGGC	16	GCCTACTCCCCCCATCCACTCGATACATT	0.38	Transition
ACADSB	664690	70.9588	chr10-124812613-124812613_1GsubA-664690-pos-c	+	GTAAATGTATCGAGTGGGTG	GGG	NGG	G	A	1	ATGTATCGAGTGG	ATGGGGGGAGTAGGCT	16	AGCCTACTCCCCCCATCCACTCGATACAT	0.46	Transition
OAT	157	71.6363	chr10-126086581-126086581_1AsubG-157-neg-c	-	TATCAGGTTTGCGCCTCTGC	TGG	NGG	A	G	1	GAGGCGCAAACCT	TCCTTGATCACCAGCG	16	TCCTTGATCACCAGCGGAGGCGCAAACCT	0.62	Transition
OAT	156	44.3011	chr10-126086626-126086626_12GsubA-156-pos-c	+	AATGTCGCCATGGGTTGGCT	TGG	NGG	G	A	12	TCGCCATGGGTTG	GCTTGGCCAGAAGTCC	16	GGACTTCTGGCCAAGCCAACCCATGGCGA	0.62	Transition
OAT	156	76.3081	chr10-126086626-126086626_1GsubA-156-neg-c	-	ACTTCGAGATAATGGACCTC	TGG	NGG	G	A	1	GTCCATTATCTCG	GTTGGCTTGGCCAGAA	16	GTTGGCTTGGCCAGAAGTCCATTATCTCG	0.46	Transition
OAT	156	55.6437	chr10-126086626-126086626_9GsubA-156-neg-c	-	TGTCTACGACTTCGAGATAA	TGG	NGG	G	A	9	TCTCGAAGTCGTA	GGCCAGAAGTCCATTA	16	GGCCAGAAGTCCATTATCTCGAAGTCGTA	0.46	Transition
OAT	162	82.9594	chr10-126090315-126090315_10TsubC-162-pos-c	+	CTTTACCTCAAGGGCTGCGA	TGG	NGG	T	C	10	ACCTCAAGGGCTG	CGATGGCCACTCGGCA	16	TGCCGAGTGGCCATCGCAGCCCTTGAGGT	0.62	Transition
OAT	164	96.8898	chr10-126090354-126090354_13AsubG-164-pos-c	+	TAGTGGATTGCCACCGTATG	TGG	NGG	A	G	13	GGATTGCCACCGT	ATGTGGACCCATGCTC	16	GAGCATGGGTCCACATACGGTGGCAATCC	0.62	Transition
OAT	164	66.5178	chr10-126090354-126090354_2AsubG-164-neg-c	-	ACCATTAAGCCAGGGGAGTA	TGG	NGG	A	G	2	TCCCCTGGCTTAA	GTATGTGGACCCATGC	16	GTATGTGGACCCATGCTCCCCTGGCTTAA	0.54	Transition
OAT	164	41.8265	chr10-126090354-126090354_9AsubG-164-neg-c	-	CATGCTGACCATTAAGCCAG	GGG	NGG	A	G	9	GCTTAATGGTCAG	GACCCATGCTCCCCTG	16	GACCCATGCTCCCCTGGCTTAATGGTCAG	0.46	Transition
OAT	164	43.8442	chr10-126090354-126090354_10AsubG-164-neg-c	-	TCATGCTGACCATTAAGCCA	GGG	NGG	A	G	10	CTTAATGGTCAGC	ACCCATGCTCCCCTGG	16	ACCCATGCTCCCCTGGCTTAATGGTCAGC	0.46	Transition
OAT	599083	54.9996	chr10-126091497-126091497_15AsubG-599083-neg-c	-	CTTGGAAAGGCCCTTTCTGG	GGG	NGG	A	G	15	GAAAGGGCCTTTC	AGGGTATAAGCCCCCA	16	AGGGTATAAGCCCCCAGAAAGGGCCTTTC	0.54	Transition
OAT	180	75.8089	chr10-126091572-126091572_1TsubC-180-neg-c	-	GGCCAGAACTGGTAGATAGC	TGG	NGG	T	C	1	ATCTACCAGTTCT	TAATCAACAGCCAGCC	16	TAATCAACAGCCAGCCATCTACCAGTTCT	0.38	Transition
OAT	155	57.2465	chr10-126091584-126091584_3TsubC-155-pos-c	+	AGCCAGCCATCTACCAGTTT	TGG	NGG	T	C	3	AGCCATCTACCAG	TTCTGGCCAATCCTGT	16	ACAGGATTGGCCAGAACTGGTAGATGGCT	0.54	Transition
OAT	181	72.9067	chr10-126092461-126092461_10AsubG-181-neg-c	-	TGCTCTTCAGGATCCAAATG	TGG	NGG	A	G	10	TTGGATCCTGAAG	ATGAACGCAGCCACAT	16	ATGAACGCAGCCACATTTGGATCCTGAAG	0.46	Transition
OAT	167	72.0903	chr10-126094103-126094103_13TsubC-167-pos-c	+	ACTGGTTGGGTCTGTGGAAC	TGG	NGG	T	C	13	GTTGGGTCTGTGG	AACTGGAGATAGCAGA	16	TCTGCTATCTCCAGTTCCACAGACCCAAC	0.62	Transition
OAT	179	69.3178	chr10-126094120-126094120_4TsubC-179-neg-c	-	CTTTGTAGCTGGGAACTTCT	AGG	NGG	T	C	4	AGTTCCCAGCTAC	AACGTCCTACCCCAGA	16	AACGTCCTACCCCAGAAGTTCCCAGCTAC	0.54	Transition
OAT	150	67.9274	chr10-126100578-126100578_5GsubA-150-pos-c	+	GGGCTACAGGTAAAGGATGG	TGG	NGG	G	A	5	TACAGGTAAAGGA	TGGTAGTTGTGTGCAC	16	GTGCACACAACTACCATCCTTTACCTGTA	0.38	Transition
UROS	3753	44.9566	chr10-127503663-127503663_13CsubT-3753-pos-c	+	CTCTGCTGCTTCCACTGCTC	TGG	NGG	C	T	13	GCTGCTTCCACTG	CTCTGGGGCTGGTAAA	16	TTTACCAGCCCCAGAGCAGTGGAAGCAGC	0.62	Transition
UROS	65600	76.3509	chr10-127504754-127504754_6GsubA-65600-pos-c	+	ACAACAGGCCTTACCTTCTC	AGG	NGG	G	A	6	CAGGCCTTACCTT	CTCAGAGAAACTGGGA	16	TCCCAGTTTCTCTGAGAAGGTAAGGCCTG	0.54	Transition
UROS	65600	77.1875	chr10-127504754-127504754_5GsubA-65600-pos-c	+	CAACAGGCCTTACCTTCTCA	GGG	NGG	G	A	5	AGGCCTTACCTTC	TCAGAGAAACTGGGAA	16	TTCCCAGTTTCTCTGAGAAGGTAAGGCCT	0.54	Transition
UROS	3767	75.6102	chr10-127505005-127505005_14TsubC-3767-pos-c	+	ACTGTGGGATAAGGAGTCTC	AGG	NGG	T	C	14	TGGGATAAGGAGT	CTCAGGCCACTTACCC	16	GGGTAAGTGGCCTGAGACTCCTTATCCCA	0.46	Transition
UROS	3767	97.1577	chr10-127505005-127505005_7TsubC-3767-neg-c	-	GTGGCCAGGATCCGTATATC	AGG	NGG	T	C	7	ATACGGATCCTGG	GGCCACTTACCCTGAT	16	GGCCACTTACCCTGATATACGGATCCTGG	0.54	Transition
UROS	694740	64.4632	chr10-127505013-127505013_2CsubT-694740-pos-c	+	AGGCCACTTACCCTGATACA	CGG	NGG	C	T	2	CACTTACCCTGAT	ATACGGATCCTGGCCA	16	TGGCCAGGATCCGTATATCAGGGTAAGTG	0.46	Transition
UROS	694740	51.0006	chr10-127505013-127505013_13CsubT-694740-neg-c	-	GAAGGAAGATGACTGTGGCC	AGG	NGG	C	T	13	CACAGTCATCTTC	ATATACGGATCCTGGC	16	ATATACGGATCCTGGCCACAGTCATCTTC	0.46	Transition
UROS	3755	75.8256	chr10-127505059-127505059_9AsubG-3755-neg-c	-	GGACTGCCAGGCAATAATGA	AGG	NGG	A	G	9	TTATTGCCTGGCA	AGTAAAAGAACCTTCA	16	AGTAAAAGAACCTTCATTATTGCCTGGCA	0.46	Transition
UROS	3763	86.7352	chr10-127505277-127505277_7TsubC-3763-pos-c	+	GAAGACCCCTGTCACTGATA	AGG	NGG	T	C	7	ACCCCTGTCACTG	ATAAGGCCAAGAAAGA	16	TCTTTCTTGGCCTTATCAGTGACAGGGGT	0.62	Transition
EBF3	375503	64.9098	chr10-131676052-131676052_3AsubG-375503-pos-c	+	TGGAATCTCCGCATATCTCA	AGG	NGG	A	G	3	ATCTCCGCATATC	TCGAGGGTTGCCTGCA	16	TGCAGGCAACCCTCGAGATATGCGGAGAT	0.46	Transition
EBF3	375503	67.8844	chr10-131676052-131676052_2AsubG-375503-pos-c	+	GGAATCTCCGCATATCTCAA	GGG	NGG	A	G	2	TCTCCGCATATCT	CGAGGGTTGCCTGCAT	16	ATGCAGGCAACCCTCGAGATATGCGGAGA	0.46	Transition
EBF3	224085	85.721	chr10-131755546-131755546_14AsubG-224085-pos-c	+	CCTTACCTGTCAATGATTAC	AGG	NGG	A	G	14	ACCTGTCAATGAT	TACAGGGTCTGAGGGC	16	GCCCTCAGACCCTGTAATCATTGACAGGT	0.38	Transition
EBF3	430927	66.6843	chr10-131755591-131755591_2TsubC-430927-neg-c	-	GTTTACAATTGCTCCACAAC	CGG	NGG	T	C	2	GTGGAGCAATTGT	TGTCACAGCACCGGCT	16	TGTCACAGCACCGGCTGTGGAGCAATTGT	0.46	Transition
EBF3	451021	71.2398	chr10-131757214-131757214_4AsubG-451021-pos-c	+	TCACCTGCACATGATCTCGT	AGG	NGG	A	G	4	CTGCACATGATCT	CGTGGGTCAGCAGCAC	16	GTGCTGCTGACCCACGAGATCATGTGCAG	0.46	Transition
EBF3	375497	77.8678	chr10-131757261-131757261_13CsubT-375497-pos-c	+	ACATCTCCGGGTTCTTGTCC	TGG	NGG	C	T	13	CTCCGGGTTCTTG	TCCTGGCCCTCGTAGA	16	TCTACGAGGGCCAGGACAAGAACCCGGAG	0.62	Transition
EBF3	375497	78.9571	chr10-131757261-131757261_1CsubT-375497-neg-c	-	CGCGCAGGCCATCGTCTGCG	AGG	NGG	C	T	1	AGACGATGGCCTG	TTGTCCTGGCCCTCGT	16	TTGTCCTGGCCCTCGTAGACGATGGCCTG	0.62	Transition
NKX6-2	627619	13.302	chr10-134598646-134598646_14TsubC-627619-neg-c	-	AGGTCTGGTTCCAGAACCGC	CGG	NGG	T	C	14	GTTCTGGAACCAG	GCCACTTGGTCCGGCG	16	GCCACTTGGTCCGGCGGTTCTGGAACCAG	0.54	Transition
NKX6-2	627617	91.2275	chr10-134598655-134598655_4TsubC-627617-pos-c	+	GCCGCTTGCGCCACTTGGTC	TGG	NGG	T	C	4	CTTGCGCCACTTG	GTCCGGCGGTTCTGGA	16	TCCAGAACCGCCGGACCAAGTGGCGCAAG	0.62	Transition
NKX6-2	627616	91.2275	chr10-134598665-134598665_14AsubG-627616-pos-c	+	GCCGCTTGCGCCACTTGGTC	CGG	NGG	A	G	14	CTTGCGCCACTTG	GTCCGGCGGTTCTGGA	16	TCCAGAACCGCCGGACCAAGTGGCGCAAG	0.62	Transition
ECHS1	372596	61.1009	chr10-135176428-135176428_2CsubT-372596-pos-c	+	ACGCGGTCATCCCTTCTTCC	CGG	NGG	C	T	2	GGTCATCCCTTCT	TTCCGGTCATCCTGGC	16	GCCAGGATGACCGGAAAGAAGGGATGACC	0.54	Transition
ECHS1	691284	77.6659	chr10-135180474-135180474_8CsubT-691284-pos-c	+	CCAGCGACTTCCCAACAGCA	CGG	NGG	C	T	8	CGACTTCCCAACA	GCACGGGTGAGTCTCT	16	AGAGACTCACCCGTGCTGTTGGGAAGTCG	0.54	Transition
ECHS1	379794	62.2175	chr10-135182465-135182465_3CsubT-379794-pos-c	+	GATCTCCGGCTGTGCAAACC	GGG	NGG	C	T	3	TCCGGCTGTGCAA	ACTGGGCCTTCTCACC	16	GGTGAGAAGGCCCAGTTTGCACAGCCGGA	0.62	Transition
ECHS1	379794	83.5922	chr10-135182465-135182465_5CsubT-379794-neg-c	-	TCTATGCCGGTGAGAAGGCC	CGG	NGG	C	T	5	CTTCTCACCGGCA	GCTGTGCAAACTGGGC	16	GCTGTGCAAACTGGGCCTTCTCACCGGCA	0.62	Transition
ECHS1	379794	94.3199	chr10-135182465-135182465_10CsubT-379794-neg-c	-	TATCATCTATGCCGGTGAGA	AGG	NGG	C	T	10	CACCGGCATAGAT	GCAAACTGGGCCTTCT	16	GCAAACTGGGCCTTCTCACCGGCATAGAT	0.54	Transition
ECHS1	218890	71.6763	chr10-135184174-135184174_1CsubT-218890-pos-c	+	GGCCATCGCAAAGTGCACTG	AGG	NGG	C	T	1	ATCGCAAAGTGCA	TTGAGGGCCTTGGGGC	16	GCCCCAAGGCCCTCAATGCACTTTGCGAT	0.46	Transition
ECHS1	218890	94.3843	chr10-135184174-135184174_13CsubT-218890-neg-c	-	GATCCAACTGAACCGCCCCA	AGG	NGG	C	T	13	GGCGGTTCAGTTG	GCATTGAGGGCCTTGG	16	GCATTGAGGGCCTTGGGGCGGTTCAGTTG	0.62	Transition
ECHS1	156434	77.116	chr10-135186833-135186833_9AsubG-156434-pos-c	+	GCAGGACAGCAGGACACGCA	GGG	NGG	A	G	9	GACAGCAGGACAC	GCAGGGCGGCCATGGC	16	GCCATGGCCGCCCTGCGTGTCCTGCTGTC	0.62	Transition
SYCE1	226122	65.4424	chr10-135369210-135369210_1AsubG-226122-pos-c	+	CTCTTCCTGAAACAGCTACC	TGG	NGG	A	G	1	TCCTGAAACAGCT	GCCTGGGGGGCCCAGT	16	ACTGGGCCCCCCAGGCAGCTGTTTCAGGA	0.46	Transition
IFITM5	183677	93.3077	chr11-299372-299372_4AsubG-183677-neg-c	-	TCGAGACCACTTGATCTGGT	TGG	NGG	A	G	4	AGATCAAGTGGTC	GTGCTGAACACCGACC	16	GTGCTGAACACCGACCAGATCAAGTGGTC	0.46	Transition
IFITM5	183677	97.2324	chr11-299372-299372_8AsubG-183677-neg-c	-	CGCCTCGAGACCACTTGATC	TGG	NGG	A	G	8	CAAGTGGTCTCGA	TGAACACCGACCAGAT	16	TGAACACCGACCAGATCAAGTGGTCTCGA	0.54	Transition
IFITM5	37143	47.5421	chr11-299504-299504_4AsubG-37143-neg-c	-	CAGTCTGAGTGTGGAAGAGA	TGG	NGG	A	G	4	CTTCCACACTCAG	GGTTCCAGCGCCGTCT	16	GGTTCCAGCGCCGTCTCTTCCACACTCAG	0.54	Transition
IFITM5	37143	62.6802	chr11-299504-299504_13AsubG-37143-neg-c	-	TCCCAGCACCAGTCTGAGTG	TGG	NGG	A	G	13	TCAGACTGGTGCT	GCCGTCTCTTCCACAC	16	GCCGTCTCTTCCACACTCAGACTGGTGCT	0.54	Transition
HRAS	12607	52.5888	chr11-533467-533467_13TsubC-12607-pos-c	+	GGAGAGCTGCCTCACCTGCC	GGG	NGG	T	C	13	AGCTGCCTCACCT	GCCGGGTCTTGGCCGA	16	TCGGCCAAGACCCGGCAGGTGAGGCAGCT	0.62	Transition
HRAS	12605	77.5486	chr11-533553-533553_13CsubT-12605-pos-c	+	ATTCCACAGTGCGTGCAGCC	AGG	NGG	C	T	13	CACAGTGCGTGCA	GCCAGGTCACACTTGT	16	ACAAGTGTGACCTGGCTGCACGCACTGTG	0.62	Transition
HRAS	12605	72.3003	chr11-533553-533553_12CsubT-12605-neg-c	-	GACGTGCCCATGGTGCTGGT	GGG	NGG	C	T	12	AGCACCATGGGCA	ACACTTGTTCCCCACC	16	ACACTTGTTCCCCACCAGCACCATGGGCA	0.62	Transition
HRAS	12604	55.7753	chr11-534285-534285_15TsubC-12604-neg-c	-	GAATATAAGCTGGTGGTGGT	GGG	NGG	T	C	15	ACCACCAGCTTAT	ACCGCCGGCGCCCACC	16	ACCGCCGGCGCCCACCACCACCAGCTTAT	0.46	Transition
HRAS	12612	64.3878	chr11-534288-534288_3TsubC-12612-pos-c	+	CGCACTCTTGCCCACACCGT	CGG	NGG	T	C	3	CTCTTGCCCACAC	CGCCGGCGCCCACCAC	16	GTGGTGGGCGCCGGCGGTGTGGGCAAGAG	0.62	Transition
HRAS	12612	55.7753	chr11-534288-534288_12TsubC-12612-neg-c	-	GAATATAAGCTGGTGGTGGT	GGG	NGG	T	C	12	ACCACCAGCTTAT	ACCGCCGGCGCCCACC	16	ACCGCCGGCGCCCACCACCACCAGCTTAT	0.46	Transition
HRAS	12602	81.6648	chr11-534289-534289_4TsubC-12602-pos-c	+	CGCACTCTTGCCCACACCGC	TGG	NGG	T	C	4	CTCTTGCCCACAC	CGCCGGCGCCCACCAC	16	GTGGTGGGCGCCGGCGGTGTGGGCAAGAG	0.62	Transition
HRAS	12602	55.7753	chr11-534289-534289_11TsubC-12602-neg-c	-	GAATATAAGCTGGTGGTGGT	GGG	NGG	T	C	11	ACCACCAGCTTAT	ACCGCCGGCGCCCACC	16	ACCGCCGGCGCCCACCACCACCAGCTTAT	0.46	Transition
LRRC56	599211	72.7446	chr11-549994-549994_5CsubT-599211-neg-c	-	AGGGTGCCCAGACTCACCTT	AGG	NGG	C	T	5	GTGAGTCTGGGCA	TTTGCCAGCACTTAAG	16	TTTGCCAGCACTTAAGGTGAGTCTGGGCA	0.62	Transition
IRF7	190238	70.5196	chr11-613094-613094_13AsubG-190238-neg-c	-	CTTCAGAGCTGGTGGAATTC	CGG	NGG	A	G	13	TTCCACCAGCTCT	GCTGCCGTGCCCGGAA	16	GCTGCCGTGCCCGGAATTCCACCAGCTCT	0.54	Transition
DEAF1	133293	59.0374	chr11-686992-686992_3AsubG-133293-neg-c	-	GCCCTTCCTTGCAGGCGGCT	GGG	NGG	A	G	3	CGCCTGCAAGGAA	ATGCACCGTCCCCGGC	16	ATGCACCGTCCCCGGCCGCCTGCAAGGAA	0.62	Transition
DEAF1	133293	73.4646	chr11-686992-686992_4AsubG-133293-neg-c	-	TGCCCTTCCTTGCAGGCGGC	TGG	NGG	A	G	4	GCCTGCAAGGAAG	TGCACCGTCCCCGGCC	16	TGCACCGTCCCCGGCCGCCTGCAAGGAAG	0.62	Transition
DEAF1	133293	59.8422	chr11-686992-686992_11AsubG-133293-neg-c	-	TGACTGCTGCCCTTCCTTGC	AGG	NGG	A	G	11	AGGAAGGGCAGCA	TCCCCGGCCGCCTGCA	16	TCCCCGGCCGCCTGCAAGGAAGGGCAGCA	0.62	Transition
SLC25A22	626258	72.3615	chr11-792142-792142_1TsubC-626258-neg-c	-	GATCCTGGACTGTGCCAAGT	GGG	NGG	T	C	1	TGGCACAGTCCAG	GTGGGACCTCCCCACC	16	GTGGGACCTCCCCACCTGGCACAGTCCAG	0.62	Transition
SLC25A22	1775	64.7561	chr11-792429-792429_4AsubG-1775-pos-c	+	GGTTCAGGTTGGCAAAGAGC	AGG	NGG	A	G	4	CAGGTTGGCAAAG	AGCGGGAAGTACACCA	16	TGGTGTACTTCCCGCTCTTTGCCAACCTG	0.54	Transition
SLC25A22	212198	55.0278	chr11-792722-792722_4AsubG-212198-pos-c	+	GGCAGCCAGGATCTTCCTCT	AGG	NGG	A	G	4	GCCAGGATCTTCC	TCTGGGCGGCTGGGGA	16	TCCCCAGCCGCCCAGAGGAAGATCCTGGC	0.62	Transition
SLC25A22	212198	67.9433	chr11-792722-792722_1AsubG-212198-pos-c	+	AGCCAGGATCTTCCTCTAGG	CGG	NGG	A	G	1	AGGATCTTCCTCT	GGGCGGCTGGGGACAA	16	TTGTCCCCAGCCGCCCAGAGGAAGATCCT	0.46	Transition
PNPLA2	1874	68.5691	chr11-822494-822494_1TsubC-1874-pos-c	+	CGAGAGTGACATCTGTCTGC	AGG	NGG	T	C	1	AGTGACATCTGTC	CGCAGGACAGCTCCAC	16	GTGGAGCTGTCCTGCGGACAGATGTCACT	0.46	Transition
PNPLA2	39865	72.2502	chr11-823589-823589_12CsubT-39865-pos-c	+	ATGGCCTGCGCTTTCTGCAG	CGG	NGG	C	T	12	CCTGCGCTTTCTG	CAGCGGAACGGTGCGC	16	GCGCACCGTTCCGCTGCAGAAAGCGCAGG	0.62	Transition
PNPLA2	39865	86.6241	chr11-823589-823589_7CsubT-39865-pos-c	+	CTGCGCTTTCTGCAGCGGAA	CGG	NGG	C	T	7	GCTTTCTGCAGCG	GAACGGTGCGCGGACC	16	GGTCCGCGCACCGTTCCGCTGCAGAAAGC	0.62	Transition
PNPLA2	1876	72.5025	chr11-823801-823801_13TsubC-1876-neg-c	-	CTCCAGGATGTGATCTTCTC	CGG	NGG	T	C	13	AAGATCACATCCT	TCGCAGCTGCCCGGAG	16	TCGCAGCTGCCCGGAGAAGATCACATCCT	0.38	Transition
BRSK2	487356	57.8656	chr11-1463837-1463837_7AsubG-487356-pos-c	+	AGCCTGTTGGAGACCAGCTG	TGG	NGG	A	G	7	TGTTGGAGACCAG	CTGTGGGTACGTGGCC	16	GGCCACGTACCCACAGCTGGTCTCCAACA	0.54	Transition
TNNI2	12436	53.2084	chr11-1862698-1862698_12TsubC-12436-pos-c	+	GCCCTCTCCTCCACAGGAGC	GGG	NGG	T	C	12	TCTCCTCCACAGG	AGCGGGACCTGCGAGA	16	TCTCGCAGGTCCCGCTCCTGTGGAGGAGA	0.62	Transition
TNNI2	12436	69.0843	chr11-1862698-1862698_2TsubC-12436-neg-c	-	TCCAGTCACCCACGTCTCAC	AGG	NGG	T	C	2	AGACGTGGGTGAC	AGGAGCGGGACCTGCG	16	AGGAGCGGGACCTGCGAGACGTGGGTGAC	0.62	Transition
TNNI2	12435	73.4113	chr11-1862753-1862753_13AsubG-12435-pos-c	+	CATCGAGGAGAAGTCTGGCA	TGG	NGG	A	G	13	GAGGAGAAGTCTG	GCATGGAGGGCCGGAA	16	TTCCGGCCCTCCATGCCAGACTTCTCCTC	0.54	Transition
TNNI2	12435	58.1594	chr11-1862753-1862753_10AsubG-12435-pos-c	+	CGAGGAGAAGTCTGGCATGG	AGG	NGG	A	G	10	GAGAAGTCTGGCA	TGGAGGGCCGGAAGAA	16	TTCTTCCGGCCCTCCATGCCAGACTTCTC	0.54	Transition
TNNI2	12435	74.7714	chr11-1862753-1862753_4AsubG-12435-neg-c	-	CGGACTCAAACATCTTCTTC	TGG	NGG	A	G	4	GAAGATGTTTGAG	GCATGGAGGGCCGGAA	16	GCATGGAGGGCCGGAAGAAGATGTTTGAG	0.38	Transition
INS	65581	73.2024	chr11-2181023-2181023_8CsubT-65581-pos-c	+	GCACAGCAGGGCTGGTTCAA	GGG	NGG	C	T	8	AGCAGGGCTGGTT	CAAGGGCTTTATTCCA	16	TGGAATAAAGCCCTTGAACCAGCCCTGCT	0.62	Transition
INS	65581	75.8844	chr11-2181023-2181023_5CsubT-65581-neg-c	-	GCACCGAGAGAGATGGAATA	AGG	NGG	C	T	5	TCCATCTCTCTCG	GGTTCAAGGGCTTTAT	16	GGTTCAAGGGCTTTATTCCATCTCTCTCG	0.54	Transition
INS	13380	44.4291	chr11-2181149-2181149_3TsubC-13380-neg-c	-	GAGGGGTCCCTGCAGAAGCA	TGG	NGG	T	C	3	TTCTGCAGGGACC	TTCCACAATGCCACGC	16	TTCCACAATGCCACGCTTCTGCAGGGACC	0.62	Transition
INS	21117	50.6032	chr11-2181150-2181150_2AsubG-21117-neg-c	-	GAGGGGTCCCTGCAGAAGTG	TGG	NGG	A	G	2	TTCTGCAGGGACC	TTCCACAATGCCACGC	16	TTCCACAATGCCACGCTTCTGCAGGGACC	0.62	Transition
INS	268153	90.34	chr11-2181774-2181774_9TsubC-268153-neg-c	-	CAGCCCCGAGATACATCAGA	GGG	NGG	T	C	9	GATGTATCTCGGG	AGCGTGCCCACCCTCT	16	AGCGTGCCCACCCTCTGATGTATCTCGGG	0.54	Transition
INS	268153	87.6501	chr11-2181774-2181774_10TsubC-268153-neg-c	-	GCAGCCCCGAGATACATCAG	AGG	NGG	T	C	10	ATGTATCTCGGGG	GCGTGCCCACCCTCTG	16	GCGTGCCCACCCTCTGATGTATCTCGGGG	0.54	Transition
INS	13378	73.4829	chr11-2182059-2182059_6GsubA-13378-pos-c	+	GCGGGTCTTGGGTGTGTAGA	AGG	NGG	G	A	6	GTCTTGGGTGTGT	AGAAGAAGCCTCGTTC	16	GAACGAGGCTTCTTCTACACACCCAAGAC	0.54	Transition
INS	13378	93.847	chr11-2182059-2182059_9GsubA-13378-neg-c	-	TACCTAGTGTGCGGGGAACG	AGG	NGG	G	A	9	TCCCCGCACACTA	GTAGAAGAAGCCTCGT	16	GTAGAAGAAGCCTCGTTCCCCGCACACTA	0.62	Transition
INS	13391	65.272	chr11-2182065-2182065_3TsubC-13391-neg-c	-	TACCTAGTGTGCGGGGAACA	AGG	NGG	T	C	3	TCCCCGCACACTA	GTAGAAGAAGCCTCGT	16	GTAGAAGAAGCCTCGTTCCCCGCACACTA	0.62	Transition
INS	13391	92.2487	chr11-2182065-2182065_10TsubC-13391-neg-c	-	AGCTCTCTACCTAGTGTGCG	GGG	NGG	T	C	10	ACACTAGGTAGAG	AAGCCTCGTTCCCCGC	16	AAGCCTCGTTCCCCGCACACTAGGTAGAG	0.46	Transition
INS	13391	86.5882	chr11-2182065-2182065_11TsubC-13391-neg-c	-	AAGCTCTCTACCTAGTGTGC	GGG	NGG	T	C	11	CACTAGGTAGAGA	AGCCTCGTTCCCCGCA	16	AGCCTCGTTCCCCGCACACTAGGTAGAGA	0.46	Transition
INS	13391	84.4737	chr11-2182065-2182065_12TsubC-13391-neg-c	-	GAAGCTCTCTACCTAGTGTG	CGG	NGG	T	C	12	ACTAGGTAGAGAG	GCCTCGTTCCCCGCAC	16	GCCTCGTTCCCCGCACACTAGGTAGAGAG	0.46	Transition
INS	21122	77.1813	chr11-2182108-2182108_14TsubC-21122-pos-c	+	CTAGGTAGAGAGCTTCCACC	AGG	NGG	T	C	14	GTAGAGAGCTTCC	ACCAGGTGTGAGCCGC	16	GCGGCTCACACCTGGTGGAAGCTCTCTAC	0.54	Transition
INS	13390	58.9167	chr11-2182186-2182186_10AsubG-13390-neg-c	-	GTCCTTCTGCCATGGCCCTG	TGG	NGG	A	G	10	GGCCATGGCAGAA	GGAGGCGCATCCACAG	16	GGAGGCGCATCCACAGGGCCATGGCAGAA	0.62	Transition
TH	12325	82.8122	chr11-2189126-2189126_5GsubA-12325-pos-c	+	TGGAAGGCGATCTCAGCAAT	CGG	NGG	G	A	5	AGGCGATCTCAGC	AATCAGCTTCCTGCGC	16	GCGCAGGAAGCTGATTGCTGAGATCGCCT	0.62	Transition
TH	12327	63.5359	chr11-2189135-2189135_1TsubC-12327-pos-c	+	CAGCAATCAGCTTCCTGTGC	TGG	NGG	T	C	1	AATCAGCTTCCTG	CGCTGGCGGTACACCT	16	AGGTGTACCGCCAGCGCAGGAAGCTGATT	0.46	Transition
TH	691995	60.5645	chr11-2189760-2189760_3AsubG-691995-neg-c	-	CCTGCTCAGTGGTGTGCGCT	AGG	NGG	A	G	3	GCACACCACTGAG	TCCTCTGACACCTGGC	16	TCCTCTGACACCTGGCGCACACCACTGAG	0.62	Transition
KCNQ1	3141	81.6023	chr11-2466678-2466678_9TsubC-3141-neg-c	-	GTAAACGAAGCATTTCCAGC	CGG	NGG	T	C	9	GGAAATGCTTCGT	GAGCGTCCCACCGGCT	16	GAGCGTCCCACCGGCTGGAAATGCTTCGT	0.46	Transition
KCNQ1	67070	82.7685	chr11-2549172-2549172_4CsubT-67070-pos-c	+	TTGCAGCTTCCTCATCGTCC	CGG	NGG	C	T	4	AGCTTCCTCATCG	TCCTGGTCTGCCTCAT	16	ATGAGGCAGACCAGGACGATGAGGAAGCT	0.54	Transition
KCNQ1	67070	70.0102	chr11-2549172-2549172_4CsubT-67070-neg-c	-	CGCTGAAGATGAGGCAGACC	GGG	NGG	C	T	4	CTGCCTCATCTTC	TCCTCATCGTCCTGGT	16	TCCTCATCGTCCTGGTCTGCCTCATCTTC	0.54	Transition
KCNQ1	67070	76.7245	chr11-2549172-2549172_13CsubT-67070-neg-c	-	TGGACAGCACGCTGAAGATG	AGG	NGG	C	T	13	CTTCAGCGTGCTG	TCCTGGTCTGCCTCAT	16	TCCTGGTCTGCCTCATCTTCAGCGTGCTG	0.62	Transition
KCNQ1	53042	82.7685	chr11-2549180-2549180_12TsubC-53042-pos-c	+	TTGCAGCTTCCTCATCGTCC	TGG	NGG	T	C	12	AGCTTCCTCATCG	TCCTGGTCTGCCTCAT	16	ATGAGGCAGACCAGGACGATGAGGAAGCT	0.54	Transition
KCNQ1	3143	70.1001	chr11-2549189-2549189_5GsubA-3143-pos-c	+	GTCCTGGTCTGCCTCATCTT	CGG	NGG	G	A	5	TGGTCTGCCTCAT	CTTCAGCGTGCTGTCC	16	GGACAGCACGCTGAAGATGAGGCAGACCA	0.54	Transition
KCNQ1	67072	95.1346	chr11-2549192-2549192_13AsubG-67072-neg-c	-	GGCGGCATACTGCTCGATGG	TGG	NGG	A	G	13	TCGAGCAGTATGC	AGCGTGCTGTCCACCA	16	AGCGTGCTGTCCACCATCGAGCAGTATGC	0.54	Transition
KCNQ1	53047	80.8968	chr11-2549253-2549253_10AsubG-53047-pos-c	+	CACGGGGACTCTCTTCTGGA	TGG	NGG	A	G	10	GGGACTCTCTTCT	GGATGGTACGTAGCAT	16	ATGCTACGTACCATCCAGAAGAGAGTCCC	0.54	Transition
KCNQ1	263738	72.4441	chr11-2591944-2591944_4AsubG-263738-pos-c	+	AGCAAGTACGTGGGCCTCTG	AGG	NGG	A	G	4	AGTACGTGGGCCT	CTGGGGGCGGCTGCGC	16	GCGCAGCCGCCCCCAGAGGCCCACGTACT	0.62	Transition
KCNQ1	3114	80.7144	chr11-2591945-2591945_7AsubG-3114-pos-c	+	GCAGCAAGTACGTGGGCCTC	TGG	NGG	A	G	7	CAAGTACGTGGGC	CTCTGGGGGCGGCTGC	16	GCAGCCGCCCCCAGAGGCCCACGTACTTG	0.62	Transition
KCNQ1	3117	80.7144	chr11-2591949-2591949_11AsubG-3117-pos-c	+	GCAGCAAGTACGTGGGCCTC	TGG	NGG	A	G	11	CAAGTACGTGGGC	CTCTGGGGGCGGCTGC	16	GCAGCCGCCCCCAGAGGCCCACGTACTTG	0.62	Transition
KCNQ1	3117	72.4441	chr11-2591949-2591949_9AsubG-3117-pos-c	+	AGCAAGTACGTGGGCCTCTG	GGG	NGG	A	G	9	AGTACGTGGGCCT	CTGGGGGCGGCTGCGC	16	GCGCAGCCGCCCCCAGAGGCCCACGTACT	0.62	Transition
KCNQ1	67089	64.0666	chr11-2591972-2591972_3GsubA-67089-neg-c	-	GACTCACCGATGATGGAAAC	GGG	NGG	G	A	3	TCCATCATCGGTG	TGCCCGGAAGCCCATT	16	TGCCCGGAAGCCCATTTCCATCATCGGTG	0.54	Transition
KCNQ1	67089	85.3627	chr11-2591972-2591972_4GsubA-67089-neg-c	-	TGACTCACCGATGATGGAAA	CGG	NGG	G	A	4	CCATCATCGGTGA	GCCCGGAAGCCCATTT	16	GCCCGGAAGCCCATTTCCATCATCGGTGA	0.54	Transition
KCNQ1	67089	86.8147	chr11-2591972-2591972_10GsubA-67089-neg-c	-	CAGGCATGACTCACCGATGA	TGG	NGG	G	A	10	TCGGTGAGTCATG	AAGCCCATTTCCATCA	16	AAGCCCATTTCCATCATCGGTGAGTCATG	0.54	Transition
KCNQ1	37255	56.5503	chr11-2592563-2592563_3AsubG-37255-pos-c	+	GCACTCCACAGACCTCATCA	TGG	NGG	A	G	3	TCCACAGACCTCA	TCGTGGTCGTGGCCTC	16	GAGGCCACGACCACGATGAGGTCTGTGGA	0.54	Transition
KCNQ1	67094	87.0142	chr11-2592575-2592575_15CsubT-67094-pos-c	+	GCACTCCACAGACCTCATCG	TGG	NGG	C	T	15	TCCACAGACCTCA	TCGTGGTCGTGGCCTC	16	GAGGCCACGACCACGATGAGGTCTGTGGA	0.54	Transition
KCNQ1	67094	94.4716	chr11-2592575-2592575_9CsubT-67094-pos-c	+	CACAGACCTCATCGTGGTCG	TGG	NGG	C	T	9	GACCTCATCGTGG	TCGTGGCCTCCATGGT	16	ACCATGGAGGCCACGACCACGATGAGGTC	0.62	Transition
KCNQ1	67094	72.4687	chr11-2592575-2592575_4CsubT-67094-neg-c	-	CACGCAGAGGACCACCATGG	GGG	NGG	C	T	4	TGGTGGTCCTCTG	GTGGTCGTGGCCTCCA	16	GTGGTCGTGGCCTCCATGGTGGTCCTCTG	0.62	Transition
KCNQ1	67094	74.8001	chr11-2592575-2592575_7CsubT-67094-neg-c	-	GCCCACGCAGAGGACCACCA	TGG	NGG	C	T	7	TGGTCCTCTGCGT	GTCGTGGCCTCCATGG	16	GTCGTGGCCTCCATGGTGGTCCTCTGCGT	0.62	Transition
KCNQ1	53085	75.8027	chr11-2593245-2593245_8AsubG-53085-pos-c	+	CCCCACACCATCTCCTTCGC	AGG	NGG	A	G	8	ACACCATCTCCTT	CGCAGGGGCATCCGCT	16	AGCGGATGCCCCTGCGAAGGAGATGGTGT	0.46	Transition
KCNQ1	53085	80.4536	chr11-2593245-2593245_7AsubG-53085-pos-c	+	CCCACACCATCTCCTTCGCA	GGG	NGG	A	G	7	CACCATCTCCTTC	GCAGGGGCATCCGCTT	16	AAGCGGATGCCCCTGCGAAGGAGATGGTG	0.54	Transition
KCNQ1	53085	56.4249	chr11-2593245-2593245_10AsubG-53085-neg-c	-	TCCTCAGGATCTGCAGGAAG	CGG	NGG	A	G	10	CCTGCAGATCCTG	GCAGGGGCATCCGCTT	16	GCAGGGGCATCCGCTTCCTGCAGATCCTG	0.62	Transition
KCNQ1	53086	75.8027	chr11-2593250-2593250_13TsubC-53086-pos-c	+	CCCCACACCATCTCCTTCGC	AGG	NGG	T	C	13	ACACCATCTCCTT	CGCAGGGGCATCCGCT	16	AGCGGATGCCCCTGCGAAGGAGATGGTGT	0.46	Transition
KCNQ1	53086	80.4536	chr11-2593250-2593250_12TsubC-53086-pos-c	+	CCCACACCATCTCCTTCGCA	GGG	NGG	T	C	12	CACCATCTCCTTC	GCAGGGGCATCCGCTT	16	AAGCGGATGCCCCTGCGAAGGAGATGGTG	0.54	Transition
KCNQ1	53086	76.1252	chr11-2593250-2593250_11TsubC-53086-pos-c	+	CCACACCATCTCCTTCGCAG	GGG	NGG	T	C	11	ACCATCTCCTTCG	CAGGGGCATCCGCTTC	16	GAAGCGGATGCCCCTGCGAAGGAGATGGT	0.54	Transition
KCNQ1	53086	70.8358	chr11-2593250-2593250_11TsubC-53086-neg-c	-	GTAGCATCCTCAGGATCTGC	AGG	NGG	T	C	11	GATCCTGAGGATG	GCATCCGCTTCCTGCA	16	GCATCCGCTTCCTGCAGATCCTGAGGATG	0.54	Transition
KCNQ1	53087	75.8027	chr11-2593251-2593251_14AsubG-53087-pos-c	+	CCCCACACCATCTCCTTCGC	AGG	NGG	A	G	14	ACACCATCTCCTT	CGCAGGGGCATCCGCT	16	AGCGGATGCCCCTGCGAAGGAGATGGTGT	0.46	Transition
KCNQ1	53087	80.4536	chr11-2593251-2593251_13AsubG-53087-pos-c	+	CCCACACCATCTCCTTCGCA	GGG	NGG	A	G	13	CACCATCTCCTTC	GCAGGGGCATCCGCTT	16	AAGCGGATGCCCCTGCGAAGGAGATGGTG	0.54	Transition
KCNQ1	53087	76.1252	chr11-2593251-2593251_12AsubG-53087-pos-c	+	CCACACCATCTCCTTCGCAG	GGG	NGG	A	G	12	ACCATCTCCTTCG	CAGGGGCATCCGCTTC	16	GAAGCGGATGCCCCTGCGAAGGAGATGGT	0.54	Transition
KCNQ1	53087	56.4249	chr11-2593251-2593251_4AsubG-53087-neg-c	-	TCCTCAGGATCTGCAGGAAG	TGG	NGG	A	G	4	CCTGCAGATCCTG	GCAGGGGCATCCGCTT	16	GCAGGGGCATCCGCTTCCTGCAGATCCTG	0.62	Transition
KCNQ1	53087	70.8358	chr11-2593251-2593251_10AsubG-53087-neg-c	-	GTAGCATCCTCAGGATCTGC	AGG	NGG	A	G	10	GATCCTGAGGATG	GCATCCGCTTCCTGCA	16	GCATCCGCTTCCTGCAGATCCTGAGGATG	0.54	Transition
KCNQ1	200820	93.6742	chr11-2593266-2593266_4CsubT-200820-neg-c	-	GGTCGACGTGTAGCATCCTC	GGG	NGG	C	T	4	GATGCTACACGTC	TCCTGCAGATCCTGAG	16	TCCTGCAGATCCTGAGGATGCTACACGTC	0.54	Transition
KCNQ1	53101	68.6089	chr11-2593335-2593335_1AsubG-53101-pos-c	+	CGTGGTCTTCATCCACCACC	AGG	NGG	A	G	1	GTCTTCATCCACC	GCCAGGTGGGTGGCCC	16	GGGCCACCCACCTGGCGGTGGATGAAGAC	0.54	Transition
KCNQ1	53106	61.9224	chr11-2594089-2594089_3TsubC-53106-neg-c	-	CAGGAAGCCGATGTACAGGA	TGG	NGG	T	C	3	TGTACATCGGCTT	GAGCTGATAACCACCC	16	GAGCTGATAACCACCCTGTACATCGGCTT	0.46	Transition
KCNQ1	53106	91.1495	chr11-2594089-2594089_7TsubC-53106-neg-c	-	GGCCCAGGAAGCCGATGTAC	AGG	NGG	T	C	7	CATCGGCTTCCTG	TGATAACCACCCTGTA	16	TGATAACCACCCTGTACATCGGCTTCCTG	0.62	Transition
KCNQ1	53108	91.1495	chr11-2594092-2594092_4CsubT-53108-neg-c	-	GGCCCAGGAAGCCGATGTAC	GGG	NGG	C	T	4	CATCGGCTTCCTG	TGATAACCACCCTGTA	16	TGATAACCACCCTGTACATCGGCTTCCTG	0.62	Transition
KCNQ1	53108	89.8535	chr11-2594092-2594092_5CsubT-53108-neg-c	-	AGGCCCAGGAAGCCGATGTA	CGG	NGG	C	T	5	ATCGGCTTCCTGG	GATAACCACCCTGTAC	16	GATAACCACCCTGTACATCGGCTTCCTGG	0.62	Transition
KCNQ1	3144	52.4905	chr11-2594100-2594100_11AsubG-3144-neg-c	-	ACGAGGAGAAGATGAGGCCC	AGG	NGG	A	G	11	CCTCATCTTCTCC	ACATCGGCTTCCTGGG	16	ACATCGGCTTCCTGGGCCTCATCTTCTCC	0.54	Transition
KCNQ1	3145	52.4905	chr11-2594101-2594101_10AsubG-3145-neg-c	-	ACGAGGAGAAGATGAGGCCC	AGG	NGG	A	G	10	CCTCATCTTCTCC	ACATCGGCTTCCTGGG	16	ACATCGGCTTCCTGGGCCTCATCTTCTCC	0.54	Transition
KCNQ1	53109	87.6912	chr11-2594110-2594110_15AsubG-53109-pos-c	+	CTGATAACCACCCTGTACAT	CGG	NGG	A	G	15	TAACCACCCTGTA	CATCGGCTTCCTGGGC	16	GCCCAGGAAGCCGATGTACAGGGTGGTTA	0.46	Transition
KCNQ1	53109	87.5035	chr11-2594110-2594110_7AsubG-53109-pos-c	+	CACCCTGTACATCGGCTTCC	TGG	NGG	A	G	7	CTGTACATCGGCT	TCCTGGGCCTCATCTT	16	AAGATGAGGCCCAGGAAGCCGATGTACAG	0.54	Transition
KCNQ1	53109	55.3399	chr11-2594110-2594110_1AsubG-53109-neg-c	-	ACGAGGAGAAGATGAGGTCC	AGG	NGG	A	G	1	CCTCATCTTCTCC	ACATCGGCTTCCTGGG	16	ACATCGGCTTCCTGGGCCTCATCTTCTCC	0.54	Transition
KCNQ1	53109	59.3789	chr11-2594110-2594110_7AsubG-53109-neg-c	-	CAAAGTACGAGGAGAAGATG	AGG	NGG	A	G	7	CTTCTCCTCGTAC	GCTTCCTGGGCCTCAT	16	GCTTCCTGGGCCTCATCTTCTCCTCGTAC	0.54	Transition
KCNQ1	3119	87.5035	chr11-2594112-2594112_9TsubC-3119-pos-c	+	CACCCTGTACATCGGCTTCC	TGG	NGG	T	C	9	CTGTACATCGGCT	TCCTGGGCCTCATCTT	16	AAGATGAGGCCCAGGAAGCCGATGTACAG	0.54	Transition
KCNQ1	3119	81.3605	chr11-2594112-2594112_8TsubC-3119-pos-c	+	ACCCTGTACATCGGCTTCCT	GGG	NGG	T	C	8	TGTACATCGGCTT	CCTGGGCCTCATCTTC	16	GAAGATGAGGCCCAGGAAGCCGATGTACA	0.46	Transition
KCNQ1	53124	65.6948	chr11-2594209-2594209_3AsubG-53124-pos-c	+	TACGCAGATGCGCTGTGGTA	GGG	NGG	A	G	3	CAGATGCGCTGTG	GTGGGGGGTGGTAAGT	16	ACTTACCACCCCCCACCACAGCGCATCTG	0.62	Transition
KCNQ1	53124	66.292	chr11-2594209-2594209_2AsubG-53124-pos-c	+	ACGCAGATGCGCTGTGGTAG	GGG	NGG	A	G	2	AGATGCGCTGTGG	TGGGGGGTGGTAAGTC	16	GACTTACCACCCCCCACCACAGCGCATCT	0.62	Transition
KCNQ1	3115	70.5303	chr11-2594211-2594211_4AsubG-3115-pos-c	+	ACGCAGATGCGCTGTGGTGG	AGG	NGG	A	G	4	AGATGCGCTGTGG	TGGGGGGTGGTAAGTC	16	GACTTACCACCCCCCACCACAGCGCATCT	0.62	Transition
KCNQ1	3116	67.4718	chr11-2604678-2604678_3TsubC-3116-neg-c	-	CTTGTCCCCATAGCCGATGA	TGG	NGG	T	C	3	TCGGCTATGGGGA	GTCACAGTCACCACCA	16	GTCACAGTCACCACCATCGGCTATGGGGA	0.62	Transition
KCNQ1	3123	66.0231	chr11-2604683-2604683_1AsubG-3123-neg-c	-	CACCTTGTCCCCATAGCTGA	TGG	NGG	A	G	1	GCTATGGGGACAA	ACAGTCACCACCATCG	16	ACAGTCACCACCATCGGCTATGGGGACAA	0.54	Transition
KCNQ1	449302	68.2889	chr11-2604686-2604686_8CsubT-449302-pos-c	+	CAGGTCACAGTCACCACCAT	CGG	NGG	C	T	8	TCACAGTCACCAC	CATCGGCTATGGGGAC	16	GTCCCCATAGCCGATGGTGGTGACTGTGA	0.54	Transition
KCNQ1	53140	68.2889	chr11-2604687-2604687_9GsubA-53140-pos-c	+	CAGGTCACAGTCACCACCAT	CGG	NGG	G	A	9	TCACAGTCACCAC	CATCGGCTATGGGGAC	16	GTCCCCATAGCCGATGGTGGTGACTGTGA	0.54	Transition
KCNQ1	53140	75.2263	chr11-2604687-2604687_1GsubA-53140-pos-c	+	AGTCACCACCATCGGCTGTG	GGG	NGG	G	A	1	ACCACCATCGGCT	ATGGGGACAAGGTGCC	16	GGCACCTTGTCCCCATAGCCGATGGTGGT	0.62	Transition
KCNQ1	53142	68.2889	chr11-2604689-2604689_11AsubG-53142-pos-c	+	CAGGTCACAGTCACCACCAT	CGG	NGG	A	G	11	TCACAGTCACCAC	CATCGGCTATGGGGAC	16	GTCCCCATAGCCGATGGTGGTGACTGTGA	0.54	Transition
KCNQ1	53142	67.1953	chr11-2604689-2604689_3AsubG-53142-pos-c	+	AGTCACCACCATCGGCTATA	GGG	NGG	A	G	3	ACCACCATCGGCT	ATGGGGACAAGGTGCC	16	GGCACCTTGTCCCCATAGCCGATGGTGGT	0.62	Transition
KCNQ1	53145	68.2889	chr11-2604692-2604692_14AsubG-53145-pos-c	+	CAGGTCACAGTCACCACCAT	CGG	NGG	A	G	14	TCACAGTCACCAC	CATCGGCTATGGGGAC	16	GTCCCCATAGCCGATGGTGGTGACTGTGA	0.54	Transition
KCNQ1	200828	79.416	chr11-2604704-2604704_12TsubC-200828-pos-c	+	CACCATCGGCTATGGGGACA	AGG	NGG	T	C	12	ATCGGCTATGGGG	ACAAGGTGCCCCAGAC	16	GTCTGGGGCACCTTGTCCCCATAGCCGAT	0.62	Transition
KCNQ1	53149	79.416	chr11-2604707-2604707_15GsubA-53149-pos-c	+	CACCATCGGCTATGGGGACA	AGG	NGG	G	A	15	ATCGGCTATGGGG	ACAAGGTGCCCCAGAC	16	GTCTGGGGCACCTTGTCCCCATAGCCGAT	0.62	Transition
KCNQ1	53151	61.2184	chr11-2604708-2604708_1TsubC-53151-pos-c	+	GGACAAGGTGCCCCAGATGT	GGG	NGG	T	C	1	AAGGTGCCCCAGA	CGTGGGTCGGGAAGAC	16	GTCTTCCCGACCCACGTCTGGGGCACCTT	0.62	Transition
KCNQ1	53152	83.7702	chr11-2604716-2604716_9AsubG-53152-pos-c	+	GGACAAGGTGCCCCAGACGT	GGG	NGG	A	G	9	AAGGTGCCCCAGA	CGTGGGTCGGGAAGAC	16	GTCTTCCCGACCCACGTCTGGGGCACCTT	0.62	Transition
KCNQ1	53152	40.455	chr11-2604716-2604716_13AsubG-53152-neg-c	-	GACAGAGAAGCAGGAGGCGA	TGG	NGG	A	G	13	CCTCCTGCTTCTC	GTCGGGAAGACCATCG	16	GTCGGGAAGACCATCGCCTCCTGCTTCTC	0.62	Transition
KCNQ1	52936	75.109	chr11-2604774-2604774_4TsubC-52936-pos-c	+	CTCCTTCTTTGCGCTCCCAG	TGG	NGG	T	C	4	TTCTTTGCGCTCC	CAGCGGTAGGTGCCCC	16	GGGGCACCTACCGCTGGGAGCGCAAAGAA	0.54	Transition
KCNQ1	200836	47.8239	chr11-2606440-2606440_3GsubA-200836-pos-c	+	CTCCTGTCCATTCCTTCCCG	GGG	NGG	G	A	3	TGTCCATTCCTTC	CCAGGGGATTCTTGGC	16	GCCAAGAATCCCCTGGGAAGGAATGGACA	0.46	Transition
KCNQ1	200836	62.8056	chr11-2606440-2606440_2GsubA-200836-pos-c	+	TCCTGTCCATTCCTTCCCGG	GGG	NGG	G	A	2	GTCCATTCCTTCC	CAGGGGATTCTTGGCT	16	AGCCAAGAATCCCCTGGGAAGGAATGGAC	0.54	Transition
KCNQ1	200836	59.9459	chr11-2606440-2606440_3GsubA-200836-neg-c	-	CCCCGAGCCAAGAATCCCCC	GGG	NGG	G	A	3	GGATTCTTGGCTC	TCCATTCCTTCCCAGG	16	TCCATTCCTTCCCAGGGGATTCTTGGCTC	0.54	Transition
KCNQ1	207968	70.2588	chr11-2606460-2606460_14CsubT-207968-pos-c	+	ATTCCTTCCCAGGGGATTCT	TGG	NGG	C	T	14	CTTCCCAGGGGAT	TCTTGGCTCGGGGTTT	16	AAACCCCGAGCCAAGAATCCCCTGGGAAG	0.62	Transition
KCNQ1	207968	72.6198	chr11-2606460-2606460_9CsubT-207968-pos-c	+	TTCCCAGGGGATTCTTGGCT	CGG	NGG	C	T	9	CAGGGGATTCTTG	GCTCGGGGTTTGCCCT	16	AGGGCAAACCCCGAGCCAAGAATCCCCTG	0.54	Transition
KCNQ1	207968	80.8841	chr11-2606460-2606460_7CsubT-207968-pos-c	+	CCCAGGGGATTCTTGGCTCG	GGG	NGG	C	T	7	GGGGATTCTTGGC	TCGGGGTTTGCCCTGA	16	TCAGGGCAAACCCCGAGCCAAGAATCCCC	0.62	Transition
KCNQ1	207968	65.8703	chr11-2606460-2606460_10CsubT-207968-neg-c	-	CTGCTTCTGCTGCACCTTCA	GGG	NGG	C	T	10	AGGTGCAGCAGAA	TCGGGGTTTGCCCTGA	16	TCGGGGTTTGCCCTGAAGGTGCAGCAGAA	0.54	Transition
KCNQ1	52945	80.8841	chr11-2606467-2606467_14CsubT-52945-pos-c	+	CCCAGGGGATTCTTGGCTCG	GGG	NGG	C	T	14	GGGGATTCTTGGC	TCGGGGTTTGCCCTGA	16	TCAGGGCAAACCCCGAGCCAAGAATCCCC	0.62	Transition
KCNQ1	52945	58.3736	chr11-2606467-2606467_3CsubT-52945-neg-c	-	CTGCTTCTGCTGCACCTTCG	GGG	NGG	C	T	3	AGGTGCAGCAGAA	TCGGGGTTTGCCCTGA	16	TCGGGGTTTGCCCTGAAGGTGCAGCAGAA	0.54	Transition
KCNQ1	52945	38.1923	chr11-2606467-2606467_5CsubT-52945-neg-c	-	CTCTGCTTCTGCTGCACCTT	CGG	NGG	C	T	5	GTGCAGCAGAAGC	GGGGTTTGCCCTGAAG	16	GGGGTTTGCCCTGAAGGTGCAGCAGAAGC	0.62	Transition
KCNQ1	52950	61.8906	chr11-2606484-2606484_1TsubC-52950-pos-c	+	TGAAGGTGCAGCAGAAGTAG	AGG	NGG	T	C	1	GGTGCAGCAGAAG	CAGAGGCAGAAGCACT	16	AGTGCTTCTGCCTCTGCTTCTGCTGCACC	0.62	Transition
KCNQ1	200901	43.6646	chr11-2606490-2606490_7TsubC-200901-pos-c	+	TGAAGGTGCAGCAGAAGCAG	AGG	NGG	T	C	7	GGTGCAGCAGAAG	CAGAGGCAGAAGCACT	16	AGTGCTTCTGCCTCTGCTTCTGCTGCACC	0.62	Transition
KCNQ1	52953	43.6646	chr11-2606494-2606494_11GsubA-52953-pos-c	+	TGAAGGTGCAGCAGAAGCAG	AGG	NGG	G	A	11	GGTGCAGCAGAAG	CAGAGGCAGAAGCACT	16	AGTGCTTCTGCCTCTGCTTCTGCTGCACC	0.62	Transition
KCNQ1	52953	22.7528	chr11-2606494-2606494_5GsubA-52953-pos-c	+	TGCAGCAGAAGCAGAGGCAG	AGG	NGG	G	A	5	GCAGAAGCAGAGG	CAGAAGCACTTCAACC	16	GGTTGAAGTGCTTCTGCCTCTGCTTCTGC	0.62	Transition
KCNQ1	620198	63.5443	chr11-2606535-2606535_3TsubC-620198-pos-c	+	GGCGGCAGCCTCACTCATTT	AGG	NGG	T	C	3	GCAGCCTCACTCA	TTCAGGTGCGGTGCCT	16	AGGCACCGCACCTGAATGAGTGAGGCTGC	0.62	Transition
KCNQ1	405268	63.0976	chr11-2608846-2608846_3AsubG-405268-neg-c	-	CTTCCGGATGTAGATCTTCT	AGG	NGG	A	G	3	AGATCTACATCCG	GACTCCTCCACCTGGA	16	GACTCCTCCACCTGGAAGATCTACATCCG	0.46	Transition
KCNQ1	200902	62.7097	chr11-2608847-2608847_2AsubG-200902-neg-c	-	CTTCCGGATGTAGATCTTTC	AGG	NGG	A	G	2	AGATCTACATCCG	GACTCCTCCACCTGGA	16	GACTCCTCCACCTGGAAGATCTACATCCG	0.46	Transition
KCNQ1	52984	88.4158	chr11-2683310-2683310_15TsubC-52984-neg-c	-	CCAGCCCTTCACGCACATGT	AGG	NGG	T	C	15	TGTGCGTGAAGGG	ACAGTGAGTGCCTACA	16	ACAGTGAGTGCCTACATGTGCGTGAAGGG	0.62	Transition
KCNQ1	52986	88.4158	chr11-2683312-2683312_13AsubG-52986-neg-c	-	CCAGCCCTTCACGCACATGT	AGG	NGG	A	G	13	TGTGCGTGAAGGG	ACAGTGAGTGCCTACA	16	ACAGTGAGTGCCTACATGTGCGTGAAGGG	0.62	Transition
KCNQ1	200905	40.4453	chr11-2790072-2790072_5GsubA-200905-pos-c	+	CTCCTCTCCTCTCTCCACTG	CGG	NGG	G	A	5	TCTCCTCTCTCCA	CTGCAGGCTGCGGGAA	16	TTCCCGCAGCCTGCAGTGGAGAGAGGAGA	0.54	Transition
KCNQ1	200905	43.2436	chr11-2790072-2790072_4GsubA-200905-pos-c	+	TCCTCTCCTCTCTCCACTGC	GGG	NGG	G	A	4	CTCCTCTCTCCAC	TGCAGGCTGCGGGAAC	16	GTTCCCGCAGCCTGCAGTGGAGAGAGGAG	0.62	Transition
KCNQ1	3132	53.2234	chr11-2790132-2790132_7AsubG-3132-neg-c	-	GCTTACCTGGAATTTCTTCT	TGG	NGG	A	G	7	AGAAATTCCAGGT	TACTTTGTGGCCAAGA	16	TACTTTGTGGCCAAGAAGAAATTCCAGGT	0.38	Transition
KCNQ1	52996	45.515	chr11-2790147-2790147_3TsubC-52996-pos-c	+	TGTGGCCAAGAAGAAATTCT	AGG	NGG	T	C	3	GCCAAGAAGAAAT	TCCAGGTAAGCCCTGT	16	ACAGGGCTTACCTGGAATTTCTTCTTGGC	0.38	Transition
KCNQ1	52996	56.301	chr11-2790147-2790147_14TsubC-52996-neg-c	-	GGGCAGGAAGGCTCAGCACA	GGG	NGG	T	C	14	GCTGAGCCTTCCT	TCCAGGTAAGCCCTGT	16	TCCAGGTAAGCCCTGTGCTGAGCCTTCCT	0.62	Transition
KCNQ1	52998	67.871	chr11-2797214-2797214_3TsubC-52998-pos-c	+	GCGGAAGCCTTACGATGTGT	GGG	NGG	T	C	3	AAGCCTTACGATG	TGCGGGACGTCATTGA	16	TCAATGACGTCCCGCACATCGTAAGGCTT	0.46	Transition
KCNQ1	53000	77.2675	chr11-2797236-2797236_1TsubC-53000-pos-c	+	CGTCATTGAGCAGTACTTGC	AGG	NGG	T	C	1	ATTGAGCAGTACT	CGCAGGGCCACCTCAA	16	TTGAGGTGGCCCTGCGAGTACTGCTCAAT	0.38	Transition
KCNQ1	53000	72.9821	chr11-2797236-2797236_13TsubC-53000-neg-c	-	TGCGCACCATGAGGTTGAGG	TGG	NGG	T	C	13	CAACCTCATGGTG	ACTCGCAGGGCCACCT	16	ACTCGCAGGGCCACCTCAACCTCATGGTG	0.54	Transition
KCNQ1	200851	69.5035	chr11-2797285-2797285_9AsubG-200851-pos-c	+	TGCGCATCAAGGAGCTGCAG	AGG	NGG	A	G	9	CATCAAGGAGCTG	CAGAGGAGGTGGGCAC	16	GTGCCCACCTCCTCTGCAGCTCCTTGATG	0.54	Transition
KCNQ1	200851	40.3156	chr11-2797285-2797285_2AsubG-200851-pos-c	+	CAAGGAGCTGCAGAGGAGAT	GGG	NGG	A	G	2	GAGCTGCAGAGGA	GGTGGGCACGGCCAAA	16	TTTGGCCGTGCCCACCTCCTCTGCAGCTC	0.62	Transition
KCNQ1	637975	69.5035	chr11-2797286-2797286_10CsubT-637975-pos-c	+	TGCGCATCAAGGAGCTGCAG	AGG	NGG	C	T	10	CATCAAGGAGCTG	CAGAGGAGGTGGGCAC	16	GTGCCCACCTCCTCTGCAGCTCCTTGATG	0.54	Transition
KCNQ1	637975	51.8308	chr11-2797286-2797286_7CsubT-637975-pos-c	+	GCATCAAGGAGCTGCAGAGG	AGG	NGG	C	T	7	CAAGGAGCTGCAG	AGGAGGTGGGCACGGC	16	GCCGTGCCCACCTCCTCTGCAGCTCCTTG	0.62	Transition
KCNQ1	637975	25.9937	chr11-2797286-2797286_3CsubT-637975-pos-c	+	CAAGGAGCTGCAGAGGAGGC	GGG	NGG	C	T	3	GAGCTGCAGAGGA	GGTGGGCACGGCCAAA	16	TTTGGCCGTGCCCACCTCCTCTGCAGCTC	0.62	Transition
KCNQ1	207973	45.3806	chr11-2798214-2798214_4GsubA-207973-pos-c	+	GTGTCTGTGTCCTTCTCTCC	GGG	NGG	G	A	4	CTGTGTCCTTCTC	TCCAGGCTGGACCAGT	16	ACTGGTCCAGCCTGGAGAGAAGGACACAG	0.54	Transition
KCNQ1	207973	79.4385	chr11-2798214-2798214_4GsubA-207973-neg-c	-	CCCAATGGACTGGTCCAGCC	CGG	NGG	G	A	4	TGGACCAGTCCAT	GTCCTTCTCTCCAGGC	16	GTCCTTCTCTCCAGGCTGGACCAGTCCAT	0.54	Transition
KCNQ1	53007	71.4613	chr11-2798230-2798230_15CsubT-53007-neg-c	-	TGAGACGGAGATGAACAGTG	AGG	NGG	C	T	15	TGTTCATCTCCGT	ATTGGGAAGCCCTCAC	16	ATTGGGAAGCCCTCACTGTTCATCTCCGT	0.46	Transition
KCNQ1	53009	71.4613	chr11-2798232-2798232_13AsubG-53009-neg-c	-	TGAGACGGAGATGAACAGTG	AGG	NGG	A	G	13	TGTTCATCTCCGT	ATTGGGAAGCCCTCAC	16	ATTGGGAAGCCCTCACTGTTCATCTCCGT	0.46	Transition
KCNQ1	3138	89.8526	chr11-2799233-2799233_15TsubC-3138-neg-c	-	GTCTTCTACTCGGTTCAGGC	GGG	NGG	T	C	15	TGAACCGAGTAGA	ACGATCGGCGCCCGCC	16	ACGATCGGCGCCCGCCTGAACCGAGTAGA	0.46	Transition
KCNQ1	3140	89.8526	chr11-2799239-2799239_9AsubG-3140-neg-c	-	GTCTTCTACTCGGTTCAGGC	GGG	NGG	A	G	9	TGAACCGAGTAGA	ACGATCGGCGCCCGCC	16	ACGATCGGCGCCCGCCTGAACCGAGTAGA	0.46	Transition
KCNQ1	3140	83.9379	chr11-2799239-2799239_13AsubG-3140-neg-c	-	CCTTGTCTTCTACTCGGTTC	AGG	NGG	A	G	13	CCGAGTAGAAGAC	TCGGCGCCCGCCTGAA	16	TCGGCGCCCGCCTGAACCGAGTAGAAGAC	0.54	Transition
KCNQ1	53017	65.7219	chr11-2799245-2799245_3AsubG-53017-neg-c	-	GTCTTCTACTCGGTTCAGGT	GGG	NGG	A	G	3	TGAACCGAGTAGA	ACGATCGGCGCCCGCC	16	ACGATCGGCGCCCGCCTGAACCGAGTAGA	0.46	Transition
KCNQ1	53017	83.9379	chr11-2799245-2799245_7AsubG-53017-neg-c	-	CCTTGTCTTCTACTCGGTTC	AGG	NGG	A	G	7	CCGAGTAGAAGAC	TCGGCGCCCGCCTGAA	16	TCGGCGCCCGCCTGAACCGAGTAGAAGAC	0.54	Transition
KCNQ1	200861	77.0583	chr11-2869003-2869003_12TsubC-200861-pos-c	+	TCGTCTGCCTTTGTCCCCGC	AGG	NGG	T	C	12	CTGCCTTTGTCCC	CGCAGGTGACGCAGCT	16	AGCTGCGTCACCTGCGGGGACAAAGGCAG	0.62	Transition
CDKN1C	35532	93.3935	chr11-2905353-2905353_4CsubT-35532-pos-c	+	AGGCGCTGATCTCTTGCGCT	CGG	NGG	C	T	4	GCTGATCTCTTGC	GCTTGGCGAAGAAATC	16	GATTTCTTCGCCAAGCGCAAGAGATCAGC	0.54	Transition
CDKN1C	35529	93.3935	chr11-2905358-2905358_9GsubA-35529-pos-c	+	AGGCGCTGATCTCTTGCGCT	TGG	NGG	G	A	9	GCTGATCTCTTGC	GCTTGGCGAAGAAATC	16	GATTTCTTCGCCAAGCGCAAGAGATCAGC	0.54	Transition
CDKN1C	35529	90.4995	chr11-2905358-2905358_6GsubA-35529-pos-c	+	CGCTGATCTCTTGCGCTTGG	CGG	NGG	G	A	6	GATCTCTTGCGCT	TGGCGAAGAAATCTGC	16	GCAGATTTCTTCGCCAAGCGCAAGAGATC	0.54	Transition
CDKN1C	8746	69.9906	chr11-2906581-2906581_10AsubG-8746-pos-c	+	GGCGTTCAGCTCGGCCAGGC	GGG	NGG	A	G	10	TTCAGCTCGGCCA	GGCGGGCCTGCAGCTC	16	GAGCTGCAGGCCCGCCTGGCCGAGCTGAA	0.62	Transition
SLC22A18	6977	70.8607	chr11-2930440-2930440_1AsubG-6977-pos-c	+	CAGGTTCGCAGACCAGCACG	GGG	NGG	A	G	1	TTCGCAGACCAGC	GCGGGGCGCGGGCGGC	16	GCCGCCCGCGCCCCGCGCTGGTCTGCGAA	0.62	Transition
PGAP2	50506	92.8887	chr11-3845255-3845255_9TsubC-50506-neg-c	-	CGGGCGATAGCAGGAACACG	GGG	NGG	T	C	9	GTTCCTGCTATCG	AGCTGCACCTCCCCGT	16	AGCTGCACCTCCCCGTGTTCCTGCTATCG	0.54	Transition
PGAP2	50506	86.5125	chr11-3845255-3845255_10TsubC-50506-neg-c	-	GCGGGCGATAGCAGGAACAC	GGG	NGG	T	C	10	TTCCTGCTATCGC	GCTGCACCTCCCCGTG	16	GCTGCACCTCCCCGTGTTCCTGCTATCGC	0.54	Transition
STIM1	375471	78.5663	chr11-3988863-3988863_1CsubT-375471-pos-c	+	CCGTAACATCCACAAACCGA	TGG	NGG	C	T	1	AACATCCACAAAC	TGATGGACGATGATGC	16	GCATCATCGTCCATCAGTTTGTGGATGTT	0.38	Transition
STIM1	41481	80.7427	chr11-3988893-3988893_15GsubA-41481-pos-c	+	CTGATGGACGATGATGCCAA	TGG	NGG	G	A	15	TGGACGATGATGC	CAATGGTGATGTGGAT	16	ATCCACATCACCATTGGCATCATCGTCCA	0.54	Transition
STIM1	41481	59.2491	chr11-3988893-3988893_7GsubA-41481-pos-c	+	CGATGATGCCAATGGTGATG	TGG	NGG	G	A	7	GATGCCAATGGTG	ATGTGGATGTGGAAGA	16	TCTTCCACATCCACATCACCATTGGCATC	0.54	Transition
STIM1	41481	30.8606	chr11-3988893-3988893_6GsubA-41481-pos-c	+	GATGATGCCAATGGTGATGT	GGG	NGG	G	A	6	ATGCCAATGGTGA	TGTGGATGTGGAAGAA	16	TTCTTCCACATCCACATCACCATTGGCAT	0.46	Transition
STIM1	41481	50.5574	chr11-3988893-3988893_1GsubA-41481-pos-c	+	TGCCAATGGTGATGTGGGTG	TGG	NGG	G	A	1	AATGGTGATGTGG	ATGTGGAAGAAAGTGA	16	TCACTTTCTTCCACATCCACATCACCATT	0.46	Transition
STIM1	41483	78.9648	chr11-4045158-4045158_4GsubA-41483-neg-c	-	TGATGAGCTTATCCTCACCA	CGG	NGG	G	A	4	TGAGGATAAGCTC	ACAGCACCTTCCATGG	16	ACAGCACCTTCCATGGTGAGGATAAGCTC	0.46	Transition
STIM1	30540	60.5263	chr11-4103413-4103413_14AsubG-30540-pos-c	+	TAAATGAACTCACATCCTTT	TGG	NGG	A	G	14	TGAACTCACATCC	TTTTGGCTGCCTAGGT	16	ACCTAGGCAGCCAAAAGGATGTGAGTTCA	0.46	Transition
STIM1	375470	75.477	chr11-4104530-4104530_10TsubC-375470-pos-c	+	GCGAGGTGACAGCAGCATTG	CGG	NGG	T	C	10	GGTGACAGCAGCA	TTGCGGGAGCGCCTGC	16	GCAGGCGCTCCCGCAATGCTGCTGTCACC	0.62	Transition
STIM1	375470	72.3355	chr11-4104530-4104530_9TsubC-375470-pos-c	+	CGAGGTGACAGCAGCATTGC	GGG	NGG	T	C	9	GTGACAGCAGCAT	TGCGGGAGCGCCTGCA	16	TGCAGGCGCTCCCGCAATGCTGCTGTCAC	0.54	Transition
STIM1	375470	70.6844	chr11-4104530-4104530_14TsubC-375470-neg-c	-	GGATCTCGATCTGTTGCCAG	CGG	NGG	T	C	14	GCAACAGATCGAG	AGCGCCTGCACCGCTG	16	AGCGCCTGCACCGCTGGCAACAGATCGAG	0.54	Transition
HBB	15112	85.9243	chr11-5246836-5246836_15GsubA-15112-neg-c	-	GGCTGGTGTGGCTAATGCCC	TGG	NGG	G	A	15	CATTAGCCACACC	TACTTGTGGGCCAGGG	16	TACTTGTGGGCCAGGGCATTAGCCACACC	0.54	Transition
HBB	15339	91.1821	chr11-5246851-5246851_14TsubC-15339-pos-c	+	AGCGAGCTTAGTGATACTTG	TGG	NGG	T	C	14	AGCTTAGTGATAC	TTGTGGGCCAGGGCAT	16	ATGCCCTGGCCCACAAGTATCACTAAGCT	0.38	Transition
HBB	15339	95.1578	chr11-5246851-5246851_13TsubC-15339-pos-c	+	GCGAGCTTAGTGATACTTGT	GGG	NGG	T	C	13	GCTTAGTGATACT	TGTGGGCCAGGGCATT	16	AATGCCCTGGCCCACAAGTATCACTAAGC	0.38	Transition
HBB	15339	73.4158	chr11-5246851-5246851_8TsubC-15339-pos-c	+	CTTAGTGATACTTGTGGGCC	AGG	NGG	T	C	8	GTGATACTTGTGG	GCCAGGGCATTAGCCA	16	TGGCTAATGCCCTGGCCCACAAGTATCAC	0.46	Transition
HBB	15339	80.5085	chr11-5246851-5246851_7TsubC-15339-pos-c	+	TTAGTGATACTTGTGGGCCA	GGG	NGG	T	C	7	TGATACTTGTGGG	CCAGGGCATTAGCCAC	16	GTGGCTAATGCCCTGGCCCACAAGTATCA	0.46	Transition
HBB	15339	37.2115	chr11-5246851-5246851_12TsubC-15339-neg-c	-	TCAGAAAGTGGTGGCTGGTG	TGG	NGG	T	C	12	CAGCCACCACTTT	AGGGCATTAGCCACAC	16	AGGGCATTAGCCACACCAGCCACCACTTT	0.54	Transition
HBB	15292	71.0333	chr11-5246908-5246908_11TsubC-15292-neg-c	-	TGTGTGCTGGCCCATCACTT	TGG	NGG	T	C	11	TGATGGGCCAGCA	GAATTCTTTGCCAAAG	16	GAATTCTTTGCCAAAGTGATGGGCCAGCA	0.62	Transition
HBB	15513	61.7371	chr11-5246928-5246928_10GsubA-15513-pos-c	+	TGAATTCTTTGCCAAAGTGA	TGG	NGG	G	A	10	TTCTTTGCCAAAG	TGATGGGCCAGCACAC	16	GTGTGCTGGCCCATCACTTTGGCAAAGAA	0.38	Transition
HBB	15513	64.7162	chr11-5246928-5246928_9GsubA-15513-pos-c	+	GAATTCTTTGCCAAAGTGAT	GGG	NGG	G	A	9	TCTTTGCCAAAGT	GATGGGCCAGCACACA	16	TGTGTGCTGGCCCATCACTTTGGCAAAGA	0.38	Transition
HBB	15513	74.4717	chr11-5246928-5246928_5GsubA-15513-pos-c	+	TCTTTGCCAAAGTGATGGGC	CGG	NGG	G	A	5	TGCCAAAGTGATG	GGCCAGCACACAGACC	16	GGTCTGTGTGCTGGCCCATCACTTTGGCA	0.46	Transition
HBB	15513	66.7472	chr11-5246928-5246928_4GsubA-15513-neg-c	-	CAACGTGCTGGTCTGTGTGC	CGG	NGG	G	A	4	CACAGACCAGCAC	AAGTGATGGGCCAGCA	16	AAGTGATGGGCCAGCACACAGACCAGCAC	0.62	Transition
HBB	15342	43.6251	chr11-5246944-5246944_12TsubC-15342-neg-c	-	TATCTTCCTCCCACAGCTCC	TGG	NGG	T	C	12	GCTGTGGGAGGAA	AGCACGTTGCCCAGGA	16	AGCACGTTGCCCAGGAGCTGTGGGAGGAA	0.62	Transition
HBB	552712	83.7349	chr11-5246957-5246957_9TsubC-552712-pos-c	+	CACAGACCAGCACGTTGCCC	AGG	NGG	T	C	9	GACCAGCACGTTG	CCCAGGAGCTGTGGGA	16	TCCCACAGCTCCTGGGCAACGTGCTGGTC	0.62	Transition
HBB	21191	83.7349	chr11-5246958-5246958_10CsubT-21191-pos-c	+	CACAGACCAGCACGTTGCCC	AGG	NGG	C	T	10	GACCAGCACGTTG	CCCAGGAGCTGTGGGA	16	TCCCACAGCTCCTGGGCAACGTGCTGGTC	0.62	Transition
HBB	21191	59.6946	chr11-5246958-5246958_5CsubT-21191-neg-c	-	TACCTCTTATCTTCCTCCCA	CGG	NGG	C	T	5	GAGGAAGATAAGA	TGCCCAGGAGCTGTGG	16	TGCCCAGGAGCTGTGGGAGGAAGATAAGA	0.38	Transition
HBB	15458	37.4291	chr11-5247153-5247153_7AsubG-15458-neg-c	-	CAGTGATAATTTCTGGGTTA	AGG	NGG	A	G	7	CCCAGAAATTATC	ATTGCTATTGCCTTAA	16	ATTGCTATTGCCTTAACCCAGAAATTATC	0.38	Transition
HBB	15438	83.6975	chr11-5247806-5247806_7TsubC-15438-neg-c	-	ACGTGGATCCTGAGAACTTC	AGG	NGG	T	C	7	GTTCTCAGGATCC	ATAGACTCACCCTGAA	16	ATAGACTCACCCTGAAGTTCTCAGGATCC	0.54	Transition
HBB	15094	55.18	chr11-5247817-5247817_2CsubT-15094-pos-c	+	AGACTCACCCTGAAGTTCCC	AGG	NGG	C	T	2	TCACCCTGAAGTT	CTCAGGATCCACGTGC	16	GCACGTGGATCCTGAGAACTTCAGGGTGA	0.46	Transition
HBB	15094	39.5181	chr11-5247817-5247817_13CsubT-15094-neg-c	-	GCACTGTGACAAGCTGCACG	TGG	NGG	C	T	13	GCAGCTTGTCACA	TTCTCAGGATCCACGT	16	TTCTCAGGATCCACGTGCAGCTTGTCACA	0.54	Transition
HBB	15118	45.5706	chr11-5247818-5247818_3TsubC-15118-pos-c	+	AGACTCACCCTGAAGTTCTT	AGG	NGG	T	C	3	TCACCCTGAAGTT	CTCAGGATCCACGTGC	16	GCACGTGGATCCTGAGAACTTCAGGGTGA	0.46	Transition
HBB	15118	39.5181	chr11-5247818-5247818_12TsubC-15118-neg-c	-	GCACTGTGACAAGCTGCACG	TGG	NGG	T	C	12	GCAGCTTGTCACA	TTCTCAGGATCCACGT	16	TTCTCAGGATCCACGTGCAGCTTGTCACA	0.54	Transition
HBB	15116	39.5181	chr11-5247820-5247820_10AsubG-15116-neg-c	-	GCACTGTGACAAGCTGCACG	TGG	NGG	A	G	10	GCAGCTTGTCACA	TTCTCAGGATCCACGT	16	TTCTCAGGATCCACGTGCAGCTTGTCACA	0.54	Transition
HBB	15204	37.3903	chr11-5247823-5247823_8CsubT-15204-pos-c	+	AGACTCACCCTGAAGTTCTC	AGG	NGG	C	T	8	TCACCCTGAAGTT	CTCAGGATCCACGTGC	16	GCACGTGGATCCTGAGAACTTCAGGGTGA	0.46	Transition
HBB	15204	86.9062	chr11-5247823-5247823_6CsubT-15204-neg-c	-	CACTGTGACAAGCTGCACGT	GGG	NGG	C	T	6	TGCAGCTTGTCAC	GTTCTCAGGATCCACG	16	GTTCTCAGGATCCACGTGCAGCTTGTCAC	0.54	Transition
HBB	15204	39.5181	chr11-5247823-5247823_7CsubT-15204-neg-c	-	GCACTGTGACAAGCTGCACG	TGG	NGG	C	T	7	GCAGCTTGTCACA	TTCTCAGGATCCACGT	16	TTCTCAGGATCCACGTGCAGCTTGTCACA	0.54	Transition
HBB	15236	37.3903	chr11-5247824-5247824_9TsubC-15236-pos-c	+	AGACTCACCCTGAAGTTCTC	AGG	NGG	T	C	9	TCACCCTGAAGTT	CTCAGGATCCACGTGC	16	GCACGTGGATCCTGAGAACTTCAGGGTGA	0.46	Transition
HBB	15241	37.3903	chr11-5247827-5247827_12TsubC-15241-pos-c	+	AGACTCACCCTGAAGTTCTC	AGG	NGG	T	C	12	TCACCCTGAAGTT	CTCAGGATCCACGTGC	16	GCACGTGGATCCTGAGAACTTCAGGGTGA	0.46	Transition
HBB	15241	53.4047	chr11-5247827-5247827_3TsubC-15241-neg-c	-	GCACTGTGACAAGCTGCACA	TGG	NGG	T	C	3	GCAGCTTGTCACA	TTCTCAGGATCCACGT	16	TTCTCAGGATCCACGTGCAGCTTGTCACA	0.54	Transition
HBB	15338	78.0031	chr11-5247847-5247847_5GsubA-15338-pos-c	+	ACGTGCAGCTTGTCACAGTG	CGG	NGG	G	A	5	GCAGCTTGTCACA	GTGCAGCTCACTCAGT	16	ACTGAGTGAGCTGCACTGTGACAAGCTGC	0.54	Transition
HBB	15122	72.1659	chr11-5247865-5247865_9GsubA-15122-pos-c	+	ACAGTGCAGCTCACTCAGTG	TGG	NGG	G	A	9	TGCAGCTCACTCA	GTGTGGCAAAGGTGCC	16	GGCACCTTTGCCACACTGAGTGAGCTGCA	0.54	Transition
HBB	15122	84.1484	chr11-5247865-5247865_12GsubA-15122-neg-c	-	GCTCACCTGGACAACCTCAA	GGG	NGG	G	A	12	AGGTTGTCCAGGT	GGCAAAGGTGCCCTTG	16	GGCAAAGGTGCCCTTGAGGTTGTCCAGGT	0.54	Transition
HBB	15122	78.112	chr11-5247865-5247865_13GsubA-15122-neg-c	-	GGCTCACCTGGACAACCTCA	AGG	NGG	G	A	13	GGTTGTCCAGGTG	GCAAAGGTGCCCTTGA	16	GCAAAGGTGCCCTTGAGGTTGTCCAGGTG	0.62	Transition
HBB	15561	70.9777	chr11-5247875-5247875_2CsubT-15561-neg-c	-	GCTCACCTGGACAACCTCGA	GGG	NGG	C	T	2	AGGTTGTCCAGGT	GGCAAAGGTGCCCTTG	16	GGCAAAGGTGCCCTTGAGGTTGTCCAGGT	0.54	Transition
HBB	15561	63.6186	chr11-5247875-5247875_3CsubT-15561-neg-c	-	GGCTCACCTGGACAACCTCG	AGG	NGG	C	T	3	GGTTGTCCAGGTG	GCAAAGGTGCCCTTGA	16	GCAAAGGTGCCCTTGAGGTTGTCCAGGTG	0.62	Transition
HBB	15256	82.692	chr11-5247932-5247932_9AsubG-15256-neg-c	-	TATGGGCAACCCTAAGGTGA	AGG	NGG	A	G	9	CCTTAGGGTTGCC	TTGCCATGAGCCTTCA	16	TTGCCATGAGCCTTCACCTTAGGGTTGCC	0.62	Transition
HBB	15256	87.3282	chr11-5247932-5247932_15AsubG-15256-neg-c	-	TGCTGTTATGGGCAACCCTA	AGG	NGG	A	G	15	GGTTGCCCATAAC	TGAGCCTTCACCTTAG	16	TGAGCCTTCACCTTAGGGTTGCCCATAAC	0.54	Transition
HBB	15190	51.9208	chr11-5247994-5247994_12GsubA-15190-pos-c	+	AGGAGTGGACAGATCCCCAA	AGG	NGG	G	A	12	GTGGACAGATCCC	CAAAGGACTCAAAGAA	16	TTCTTTGAGTCCTTTGGGGATCTGTCCAC	0.62	Transition
HBB	15190	74.6456	chr11-5247994-5247994_11GsubA-15190-neg-c	-	TGGTCTACCCTTGGACCCAG	AGG	NGG	G	A	11	GGTCCAAGGGTAG	ACTCAAAGAACCTCTG	16	ACTCAAAGAACCTCTGGGTCCAAGGGTAG	0.62	Transition
HBB	15251	51.9208	chr11-5247995-5247995_13GsubA-15251-pos-c	+	AGGAGTGGACAGATCCCCAA	AGG	NGG	G	A	13	GTGGACAGATCCC	CAAAGGACTCAAAGAA	16	TTCTTTGAGTCCTTTGGGGATCTGTCCAC	0.62	Transition
HBB	15251	74.6456	chr11-5247995-5247995_10GsubA-15251-neg-c	-	TGGTCTACCCTTGGACCCAG	AGG	NGG	G	A	10	GGTCCAAGGGTAG	ACTCAAAGAACCTCTG	16	ACTCAAAGAACCTCTGGGTCCAAGGGTAG	0.62	Transition
HBB	15402	64.6998	chr11-5248004-5248004_4AsubG-15402-pos-c	+	AAAGGACTCAAAGAACCTCT	AGG	NGG	A	G	4	GACTCAAAGAACC	TCTGGGTCCAAGGGTA	16	TACCCTTGGACCCAGAGGTTCTTTGAGTC	0.46	Transition
HBB	15402	71.6567	chr11-5248004-5248004_1AsubG-15402-neg-c	-	TGGTCTACCCTTGGACCTAG	AGG	NGG	A	G	1	GGTCCAAGGGTAG	ACTCAAAGAACCTCTG	16	ACTCAAAGAACCTCTGGGTCCAAGGGTAG	0.62	Transition
HBB	15402	82.3943	chr11-5248004-5248004_10AsubG-15402-neg-c	-	GGCTGCTGGTGGTCTACCCT	TGG	NGG	A	G	10	GTAGACCACCAGC	ACCTCTGGGTCCAAGG	16	ACCTCTGGGTCCAAGGGTAGACCACCAGC	0.62	Transition
HBB	15405	70.4397	chr11-5248008-5248008_9TsubC-15405-pos-c	+	CAAAGGACTCAAAGAACCTC	TGG	NGG	T	C	9	GGACTCAAAGAAC	CTCTGGGTCCAAGGGT	16	ACCCTTGGACCCAGAGGTTCTTTGAGTCC	0.46	Transition
HBB	15405	64.6998	chr11-5248008-5248008_8TsubC-15405-pos-c	+	AAAGGACTCAAAGAACCTCT	GGG	NGG	T	C	8	GACTCAAAGAACC	TCTGGGTCCAAGGGTA	16	TACCCTTGGACCCAGAGGTTCTTTGAGTC	0.46	Transition
HBB	15405	54.8634	chr11-5248008-5248008_1TsubC-15405-pos-c	+	TCAAAGAACCTCTGGGTTCA	AGG	NGG	T	C	1	AGAACCTCTGGGT	CCAAGGGTAGACCACC	16	GGTGGTCTACCCTTGGACCCAGAGGTTCT	0.54	Transition
HBB	439782	70.4397	chr11-5248009-5248009_10TsubC-439782-pos-c	+	CAAAGGACTCAAAGAACCTC	TGG	NGG	T	C	10	GGACTCAAAGAAC	CTCTGGGTCCAAGGGT	16	ACCCTTGGACCCAGAGGTTCTTTGAGTCC	0.46	Transition
HBB	439782	64.6998	chr11-5248009-5248009_9TsubC-439782-pos-c	+	AAAGGACTCAAAGAACCTCT	GGG	NGG	T	C	9	GACTCAAAGAACC	TCTGGGTCCAAGGGTA	16	TACCCTTGGACCCAGAGGTTCTTTGAGTC	0.46	Transition
HBB	439782	52.8963	chr11-5248009-5248009_2TsubC-439782-pos-c	+	TCAAAGAACCTCTGGGTCTA	AGG	NGG	T	C	2	AGAACCTCTGGGT	CCAAGGGTAGACCACC	16	GGTGGTCTACCCTTGGACCCAGAGGTTCT	0.54	Transition
HBB	439782	65.0791	chr11-5248009-5248009_1TsubC-439782-pos-c	+	CAAAGAACCTCTGGGTCTAA	GGG	NGG	T	C	1	GAACCTCTGGGTC	CAAGGGTAGACCACCA	16	TGGTGGTCTACCCTTGGACCCAGAGGTTC	0.62	Transition
HBB	15450	36.8191	chr11-5248154-5248154_15GsubA-15450-neg-c	-	GAAGTTGGTGGTGAGGCCCT	GGG	NGG	G	A	15	GCCTCACCACCAA	TACCAACCTGCCCAGG	16	TACCAACCTGCCCAGGGCCTCACCACCAA	0.62	Transition
HBB	15449	36.8191	chr11-5248155-5248155_14TsubC-15449-neg-c	-	GAAGTTGGTGGTGAGGCCCT	GGG	NGG	T	C	14	GCCTCACCACCAA	TACCAACCTGCCCAGG	16	TACCAACCTGCCCAGGGCCTCACCACCAA	0.62	Transition
HBB	15449	39.1791	chr11-5248155-5248155_15TsubC-15449-neg-c	-	TGAAGTTGGTGGTGAGGCCC	TGG	NGG	T	C	15	CCTCACCACCAAC	ACCAACCTGCCCAGGG	16	ACCAACCTGCCCAGGGCCTCACCACCAAC	0.62	Transition
HBB	36334	36.8191	chr11-5248158-5248158_11GsubA-36334-neg-c	-	GAAGTTGGTGGTGAGGCCCT	GGG	NGG	G	A	11	GCCTCACCACCAA	TACCAACCTGCCCAGG	16	TACCAACCTGCCCAGGGCCTCACCACCAA	0.62	Transition
HBB	36334	39.1791	chr11-5248158-5248158_12GsubA-36334-neg-c	-	TGAAGTTGGTGGTGAGGCCC	TGG	NGG	G	A	12	CCTCACCACCAAC	ACCAACCTGCCCAGGG	16	ACCAACCTGCCCAGGGCCTCACCACCAAC	0.62	Transition
HBB	15436	36.8191	chr11-5248159-5248159_10TsubC-15436-neg-c	-	GAAGTTGGTGGTGAGGCCCT	GGG	NGG	T	C	10	GCCTCACCACCAA	TACCAACCTGCCCAGG	16	TACCAACCTGCCCAGGGCCTCACCACCAA	0.62	Transition
HBB	15436	39.1791	chr11-5248159-5248159_11TsubC-15436-neg-c	-	TGAAGTTGGTGGTGAGGCCC	TGG	NGG	T	C	11	CCTCACCACCAAC	ACCAACCTGCCCAGGG	16	ACCAACCTGCCCAGGGCCTCACCACCAAC	0.62	Transition
HBB	38682	36.8191	chr11-5248162-5248162_7AsubG-38682-neg-c	-	GAAGTTGGTGGTGAGGCCCT	GGG	NGG	A	G	7	GCCTCACCACCAA	TACCAACCTGCCCAGG	16	TACCAACCTGCCCAGGGCCTCACCACCAA	0.62	Transition
HBB	38682	39.1791	chr11-5248162-5248162_8AsubG-38682-neg-c	-	TGAAGTTGGTGGTGAGGCCC	TGG	NGG	A	G	8	CCTCACCACCAAC	ACCAACCTGCCCAGGG	16	ACCAACCTGCCCAGGGCCTCACCACCAAC	0.62	Transition
HBB	15554	76.6329	chr11-5248172-5248172_10CsubT-15554-pos-c	+	ACCTTGATACCAACCTGCCC	AGG	NGG	C	T	10	TGATACCAACCTG	CCCAGGGCCTCACCAC	16	GTGGTGAGGCCCTGGGCAGGTTGGTATCA	0.46	Transition
HBB	15554	73.64	chr11-5248172-5248172_9CsubT-15554-pos-c	+	CCTTGATACCAACCTGCCCA	GGG	NGG	C	T	9	GATACCAACCTGC	CCAGGGCCTCACCACC	16	GGTGGTGAGGCCCTGGGCAGGTTGGTATC	0.54	Transition
HBB	15554	72.87	chr11-5248172-5248172_5CsubT-15554-neg-c	-	ACGTGGATGAAGTTGGTGGT	GGG	NGG	C	T	5	ACCAACTTCATCC	TGCCCAGGGCCTCACC	16	TGCCCAGGGCCTCACCACCAACTTCATCC	0.46	Transition
HBB	15554	66.894	chr11-5248172-5248172_6CsubT-15554-neg-c	-	AACGTGGATGAAGTTGGTGG	TGG	NGG	C	T	6	CCAACTTCATCCA	GCCCAGGGCCTCACCA	16	GCCCAGGGCCTCACCACCAACTTCATCCA	0.46	Transition
HBB	15554	68.419	chr11-5248172-5248172_12CsubT-15554-neg-c	-	AAGGTGAACGTGGATGAAGT	TGG	NGG	C	T	12	TCATCCACGTTCA	GGCCTCACCACCAACT	16	GGCCTCACCACCAACTTCATCCACGTTCA	0.46	Transition
HBB	15161	76.6329	chr11-5248173-5248173_11TsubC-15161-pos-c	+	ACCTTGATACCAACCTGCCC	AGG	NGG	T	C	11	TGATACCAACCTG	CCCAGGGCCTCACCAC	16	GTGGTGAGGCCCTGGGCAGGTTGGTATCA	0.46	Transition
HBB	15161	73.64	chr11-5248173-5248173_10TsubC-15161-pos-c	+	CCTTGATACCAACCTGCCCA	GGG	NGG	T	C	10	GATACCAACCTGC	CCAGGGCCTCACCACC	16	GGTGGTGAGGCCCTGGGCAGGTTGGTATC	0.54	Transition
HBB	15161	68.419	chr11-5248173-5248173_11TsubC-15161-neg-c	-	AAGGTGAACGTGGATGAAGT	TGG	NGG	T	C	11	TCATCCACGTTCA	GGCCTCACCACCAACT	16	GGCCTCACCACCAACTTCATCCACGTTCA	0.46	Transition
HBB	478897	54.4475	chr11-5248182-5248182_2TsubC-478897-neg-c	-	AAGGTGAACGTGGATGAAAT	TGG	NGG	T	C	2	TCATCCACGTTCA	GGCCTCACCACCAACT	16	GGCCTCACCACCAACTTCATCCACGTTCA	0.46	Transition
HBB	15258	70.5546	chr11-5248193-5248193_15CsubT-15258-neg-c	-	TCTGCCGTTACTGCCCTGTG	GGG	NGG	C	T	15	AGGGCAGTAACGG	GTTCACCTTGCCCCAC	16	GTTCACCTTGCCCCACAGGGCAGTAACGG	0.62	Transition
HBB	38646	70.5546	chr11-5248204-5248204_4TsubC-38646-neg-c	-	TCTGCCGTTACTGCCCTGTG	AGG	NGG	T	C	4	AGGGCAGTAACGG	GTTCACCTTGCCCCAC	16	GTTCACCTTGCCCCACAGGGCAGTAACGG	0.62	Transition
HBB	15403	61.8264	chr11-5248205-5248205_3TsubC-15403-neg-c	-	TCTGCCGTTACTGCCCTGTA	GGG	NGG	T	C	3	AGGGCAGTAACGG	GTTCACCTTGCCCCAC	16	GTTCACCTTGCCCCACAGGGCAGTAACGG	0.62	Transition
HBB	15126	60.3826	chr11-5248233-5248233_3TsubC-15126-pos-c	+	GTAACGGCAGACTTCTCCTT	AGG	NGG	T	C	3	CGGCAGACTTCTC	CTCAGGAGTCAGATGC	16	GCATCTGACTCCTGAGGAGAAGTCTGCCG	0.62	Transition
HBB	15126	57.7143	chr11-5248233-5248233_3TsubC-15126-neg-c	-	CATGGTGCATCTGACTCCTA	AGG	NGG	T	C	3	GAGTCAGATGCAC	GCAGACTTCTCCTCAG	16	GCAGACTTCTCCTCAGGAGTCAGATGCAC	0.54	Transition
HBB	36310	67.794	chr11-5248250-5248250_4GsubA-36310-neg-c	-	GCAACCTCAAACAGACACCA	CGG	NGG	G	A	4	TGTCTGTTTGAGG	GTCAGATGCACCATGG	16	GTCAGATGCACCATGGTGTCTGTTTGAGG	0.46	Transition
HBB	439140	61.2069	chr11-5248251-5248251_3CsubT-439140-neg-c	-	GCAACCTCAAACAGACACCG	TGG	NGG	C	T	3	TGTCTGTTTGAGG	GTCAGATGCACCATGG	16	GTCAGATGCACCATGGTGTCTGTTTGAGG	0.46	Transition
HBB	36287	44.6144	chr11-5248388-5248388_1AsubG-36287-neg-c	-	ACCCTGTGGAGCCACACTCT	AGG	NGG	A	G	1	GTGTGGCTCCACA	ATTGGCCAACCCTAGG	16	ATTGGCCAACCCTAGGGTGTGGCTCCACA	0.62	Transition
HBB	36287	74.8	chr11-5248388-5248388_15AsubG-36287-neg-c	-	ATCACTTAGACCTCACCCTG	TGG	NGG	A	G	15	GGTGAGGTCTAAG	GGGTGTGGCTCCACAG	16	GGGTGTGGCTCCACAGGGTGAGGTCTAAG	0.54	Transition
HBB	15460	86.1736	chr11-5248389-5248389_7AsubG-15460-pos-c	+	GGAGTAGATTGGCCAACCCT	AGG	NGG	A	G	7	TAGATTGGCCAAC	CCTAGGGTGTGGCTCC	16	GGAGCCACACCCTAGGGTTGGCCAATCTA	0.46	Transition
HBB	15460	74.8	chr11-5248389-5248389_14AsubG-15460-neg-c	-	ATCACTTAGACCTCACCCTG	TGG	NGG	A	G	14	GGTGAGGTCTAAG	GGGTGTGGCTCCACAG	16	GGGTGTGGCTCCACAGGGTGAGGTCTAAG	0.54	Transition
HBB	15461	66.0764	chr11-5248402-5248402_1AsubG-15461-neg-c	-	ATCACTTAGACCTCACCTTG	TGG	NGG	A	G	1	GGTGAGGTCTAAG	GGGTGTGGCTCCACAG	16	GGGTGTGGCTCCACAGGGTGAGGTCTAAG	0.54	Transition
HBD	15068	73.8811	chr11-5253995-5253995_4TsubC-15068-neg-c	-	TTCCTGAGGCTCTACAGATA	AGG	NGG	T	C	4	CTGTAGAGCCTCA	AACAAGTGCTCCCTAT	16	AACAAGTGCTCCCTATCTGTAGAGCCTCA	0.54	Transition
HBD	15076	70.4397	chr11-5255423-5255423_10TsubC-15076-pos-c	+	CAAAGGACTCAAAGAACCTC	TGG	NGG	T	C	10	GGACTCAAAGAAC	CTCTGGGTCCAAGGGT	16	ACCCTTGGACCCAGAGGTTCTTTGAGTCC	0.46	Transition
HBD	15076	64.6998	chr11-5255423-5255423_9TsubC-15076-pos-c	+	AAAGGACTCAAAGAACCTCT	GGG	NGG	T	C	9	GACTCAAAGAACC	TCTGGGTCCAAGGGTA	16	TACCCTTGGACCCAGAGGTTCTTTGAGTC	0.46	Transition
HBD	15076	52.8963	chr11-5255423-5255423_2TsubC-15076-pos-c	+	TCAAAGAACCTCTGGGTCTA	AGG	NGG	T	C	2	AGAACCTCTGGGT	CCAAGGGTAGACCACC	16	GGTGGTCTACCCTTGGACCCAGAGGTTCT	0.54	Transition
HBD	15076	65.0791	chr11-5255423-5255423_1TsubC-15076-pos-c	+	CAAAGAACCTCTGGGTCTAA	GGG	NGG	T	C	1	GAACCTCTGGGTC	CAAGGGTAGACCACCA	16	TGGTGGTCTACCCTTGGACCCAGAGGTTC	0.62	Transition
HBD	15072	58.5954	chr11-5255790-5255790_15GsubA-15072-pos-c	+	CCCTGCTCCAGTGAGCAGGT	TGG	NGG	G	A	15	GCTCCAGTGAGCA	GGTTGGTTTAAGATAA	16	TTATCTTAAACCAACCTGCTCACTGGAGC	0.62	Transition
HBG1	15035	77.6984	chr11-5271201-5271201_12AsubG-15035-pos-c	+	TGGTCAAGTTTGCCTTGTCA	AGG	NGG	A	G	12	CAAGTTTGCCTTG	TCAAGGCTATTGGTCA	16	TGACCAATAGCCTTGACAAGGCAAACTTG	0.46	Transition
HBG1	15030	77.6984	chr11-5271204-5271204_15TsubC-15030-pos-c	+	TGGTCAAGTTTGCCTTGTCA	AGG	NGG	T	C	15	CAAGTTTGCCTTG	TCAAGGCTATTGGTCA	16	TGACCAATAGCCTTGACAAGGCAAACTTG	0.46	Transition
HBG1	15030	67.775	chr11-5271204-5271204_2TsubC-15030-pos-c	+	CTTGTCAAGGCTATTGGTTA	AGG	NGG	T	C	2	TCAAGGCTATTGG	TCAAGGCAAGGCTGGC	16	GCCAGCCTTGCCTTGACCAATAGCCTTGA	0.46	Transition
HBG1	15033	73.867	chr11-5271283-5271283_14AsubG-15033-neg-c	-	AATTAGCAGTATCCTCTTGG	GGG	NGG	A	G	14	AGAGGATACTGCT	GGGGAAGGGGCCCCCA	16	GGGGAAGGGGCCCCCAAGAGGATACTGCT	0.46	Transition
HBG1	15033	73.983	chr11-5271283-5271283_15AsubG-15033-neg-c	-	AAATTAGCAGTATCCTCTTG	GGG	NGG	A	G	15	GAGGATACTGCTA	GGGAAGGGGCCCCCAA	16	GGGAAGGGGCCCCCAAGAGGATACTGCTA	0.46	Transition
HBG1	15031	72.121	chr11-5271285-5271285_8GsubA-15031-pos-c	+	TATTTGCATTGAGATAGTGT	GGG	NGG	G	A	8	TGCATTGAGATAG	TGTGGGGAAGGGGCCC	16	GGGCCCCTTCCCCACACTATCTCAATGCA	0.38	Transition
HBG1	15031	71.0609	chr11-5271285-5271285_7GsubA-15031-pos-c	+	ATTTGCATTGAGATAGTGTG	GGG	NGG	G	A	7	GCATTGAGATAGT	GTGGGGAAGGGGCCCC	16	GGGGCCCCTTCCCCACACTATCTCAATGC	0.38	Transition
HBG1	15031	74.4146	chr11-5271285-5271285_6GsubA-15031-pos-c	+	TTTGCATTGAGATAGTGTGG	GGG	NGG	G	A	6	CATTGAGATAGTG	TGGGGAAGGGGCCCCC	16	GGGGGCCCCTTCCCCACACTATCTCAATG	0.38	Transition
HBG1	15031	47.3409	chr11-5271285-5271285_2GsubA-15031-pos-c	+	CATTGAGATAGTGTGGGGGA	GGG	NGG	G	A	2	GAGATAGTGTGGG	GAAGGGGCCCCCAAGA	16	TCTTGGGGGCCCCTTCCCCACACTATCTC	0.54	Transition
HBG1	15031	73.867	chr11-5271285-5271285_12GsubA-15031-neg-c	-	AATTAGCAGTATCCTCTTGG	GGG	NGG	G	A	12	AGAGGATACTGCT	GGGGAAGGGGCCCCCA	16	GGGGAAGGGGCCCCCAAGAGGATACTGCT	0.46	Transition
HBG1	15031	73.983	chr11-5271285-5271285_13GsubA-15031-neg-c	-	AAATTAGCAGTATCCTCTTG	GGG	NGG	G	A	13	GAGGATACTGCTA	GGGAAGGGGCCCCCAA	16	GGGAAGGGGCCCCCAAGAGGATACTGCTA	0.46	Transition
HBG1	15031	70.7702	chr11-5271285-5271285_14GsubA-15031-neg-c	-	AAAATTAGCAGTATCCTCTT	GGG	NGG	G	A	14	AGGATACTGCTAA	GGAAGGGGCCCCCAAG	16	GGAAGGGGCCCCCAAGAGGATACTGCTAA	0.38	Transition
HBG1	15031	66.8954	chr11-5271285-5271285_15GsubA-15031-neg-c	-	AAAAATTAGCAGTATCCTCT	TGG	NGG	G	A	15	GGATACTGCTAAT	GAAGGGGCCCCCAAGA	16	GAAGGGGCCCCCAAGAGGATACTGCTAAT	0.38	Transition
HBG2	14981	32.0658	chr11-5275647-5275647_9AsubG-14981-neg-c	-	CATGGGCAACCCCAAAGTCA	AGG	NGG	A	G	9	CTTTGGGGTTGCC	TTGCCATGTGCCTTGA	16	TTGCCATGTGCCTTGACTTTGGGGTTGCC	0.62	Transition
HBG2	14996	76.3625	chr11-5275712-5275712_6GsubA-14996-pos-c	+	CAGGTTGCCAAAGCTGTCAA	AGG	NGG	G	A	6	TTGCCAAAGCTGT	CAAAGAACCTCTGGGT	16	ACCCAGAGGTTCTTTGACAGCTTTGGCAA	0.46	Transition
HBG2	14996	65.8931	chr11-5275712-5275712_8GsubA-14996-neg-c	-	TTGTCTACCCATGGACCCAG	AGG	NGG	G	A	8	GGTCCATGGGTAG	TGTCAAAGAACCTCTG	16	TGTCAAAGAACCTCTGGGTCCATGGGTAG	0.62	Transition
HBG2	14990	77.6984	chr11-5276125-5276125_12AsubG-14990-pos-c	+	TGGTCAAGTTTGCCTTGTCA	AGG	NGG	A	G	12	CAAGTTTGCCTTG	TCAAGGCTATTGGTCA	16	TGACCAATAGCCTTGACAAGGCAAACTTG	0.46	Transition
SMPD1	203424	68.2539	chr11-6412711-6412711_1CsubT-203424-neg-c	-	CCATGTCATCCTCAAAGGGG	TGG	NGG	C	T	1	CTTTGAGGATGAC	AATCCATTGTCCACCT	16	AATCCATTGTCCACCTCTTTGAGGATGAC	0.46	Transition
SMPD1	203424	65.5099	chr11-6412711-6412711_6CsubT-203424-neg-c	-	CTCCACCATGTCATCCTCAA	AGG	NGG	C	T	6	AGGATGACATGGT	ATTGTCCACCTCTTTG	16	ATTGTCCACCTCTTTGAGGATGACATGGT	0.46	Transition
SMPD1	167709	65.3879	chr11-6412770-6412770_9CsubT-167709-pos-c	+	CTCAGTGCTGAGCCCATCTG	AGG	NGG	C	T	9	GTGCTGAGCCCAT	CTGAGGCCTGTGGCCT	16	AGGCCACAGGCCTCAGATGGGCTCAGCAC	0.62	Transition
SMPD1	371341	37.5983	chr11-6412852-6412852_8TsubC-371341-neg-c	-	GGGGGGCTAGGGGGTTTGGG	GGG	NGG	T	C	8	AAACCCCCTAGCC	GCCGAAGCCGCCCCCC	16	GCCGAAGCCGCCCCCCAAACCCCCTAGCC	0.62	Transition
SMPD1	496823	88.82	chr11-6413037-6413037_8AsubG-496823-pos-c	+	CGGCCAGGTGCCGGATACTG	GGG	NGG	A	G	8	CAGGTGCCGGATA	CTGGGGCGAATACAGC	16	GCTGTATTCGCCCCAGTATCCGGCACCTG	0.62	Transition
SMPD1	225625	58.334	chr11-6413247-6413247_3AsubG-225625-pos-c	+	AGTGCCAGTGTACCCTGCTA	TGG	NGG	A	G	3	CCAGTGTACCCTG	CTGTGGGTAACCATGA	16	TCATGGTTACCCACAGCAGGGTACACTGG	0.62	Transition
SMPD1	225625	61.5487	chr11-6413247-6413247_2AsubG-225625-pos-c	+	GTGCCAGTGTACCCTGCTAT	GGG	NGG	A	G	2	CAGTGTACCCTGC	TGTGGGTAACCATGAA	16	TTCATGGTTACCCACAGCAGGGTACACTG	0.62	Transition
SMPD1	496822	71.4109	chr11-6414471-6414471_11TsubC-496822-neg-c	-	GAGAGATGAGGCGGAGACCG	GGG	NGG	T	C	11	TCTCCGCCTCATC	TTTCCCCATACCCCGG	16	TTTCCCCATACCCCGGTCTCCGCCTCATC	0.62	Transition
SMPD1	496822	64.5273	chr11-6414471-6414471_12TsubC-496822-neg-c	-	AGAGAGATGAGGCGGAGACC	GGG	NGG	T	C	12	CTCCGCCTCATCT	TTCCCCATACCCCGGT	16	TTCCCCATACCCCGGTCTCCGCCTCATCT	0.62	Transition
SMPD1	496822	58.2638	chr11-6414471-6414471_13TsubC-496822-neg-c	-	GAGAGAGATGAGGCGGAGAC	CGG	NGG	T	C	13	TCCGCCTCATCTC	TCCCCATACCCCGGTC	16	TCCCCATACCCCGGTCTCCGCCTCATCTC	0.62	Transition
SMPD1	2992	77.2687	chr11-6414850-6414850_9TsubC-2992-pos-c	+	CATCCTTAATTCTCCCTACT	AGG	NGG	T	C	9	CTTAATTCTCCCT	ACTAGGTGCATATAAT	16	ATTATATGCACCTAGTAGGGAGAATTAAG	0.38	Transition
SMPD1	370902	82.8841	chr11-6415125-6415125_10AsubG-370902-pos-c	+	CTTCTGAATGTAGTACCTTC	TGG	NGG	A	G	10	TGAATGTAGTACC	TTCTGGCCAGGTATGA	16	TCATACCTGGCCAGAAGGTACTACATTCA	0.38	Transition
SMPD1	370902	57.1579	chr11-6415125-6415125_3AsubG-370902-neg-c	-	AGCCAGGGTGTTCTCATACT	TGG	NGG	A	G	3	ATGAGAACACCCT	TACCTTCTGGCCAGGT	16	TACCTTCTGGCCAGGTATGAGAACACCCT	0.46	Transition
SMPD1	93315	62.5319	chr11-6415211-6415211_9TsubC-93315-neg-c	-	GCCAGGAAGGCTACAGCCAG	CGG	NGG	T	C	9	GCTGTAGCCTTCC	TCTGAGCCGGCCGCTG	16	TCTGAGCCGGCCGCTGGCTGTAGCCTTCC	0.62	Transition
SMPD1	93318	81.2461	chr11-6415565-6415565_10TsubC-93318-pos-c	+	CGCACTGGCAGCTTCTCTAC	AGG	NGG	T	C	10	CTGGCAGCTTCTC	TACAGGGCTCGAGAAA	16	TTTCTCGAGCCCTGTAGAGAAGCTGCCAG	0.62	Transition
SMPD1	93318	73.6085	chr11-6415565-6415565_9TsubC-93318-pos-c	+	GCACTGGCAGCTTCTCTACA	GGG	NGG	T	C	9	TGGCAGCTTCTCT	ACAGGGCTCGAGAAAC	16	GTTTCTCGAGCCCTGTAGAGAAGCTGCCA	0.54	Transition
TPP1	551316	68.2886	chr11-6636123-6636123_13AsubG-551316-neg-c	-	CTCTTGGCTTTCTCAACCCA	AGG	NGG	A	G	13	GTTGAGAAAGCCA	GCTGGTAGAGCCTTGG	16	GCTGGTAGAGCCTTGGGTTGAGAAAGCCA	0.46	Transition
TPP1	68741	55.6836	chr11-6636403-6636403_3AsubG-68741-pos-c	+	AGATGGGCTGATTCTCACCA	AGG	NGG	A	G	3	GGGCTGATTCTCA	CCGAGGTTCCGGACAC	16	GTGTCCGGAACCTCGGTGAGAATCAGCCC	0.54	Transition
TPP1	189179	74.971	chr11-6636448-6636448_4TsubC-189179-neg-c	-	TGCACTTTCTGATGGCTACT	AGG	NGG	T	C	4	AGCCATCAGAAAG	TTGCTGACCACCCAGT	16	TTGCTGACCACCCAGTAGCCATCAGAAAG	0.46	Transition
TPP1	2645	66.3615	chr11-6636487-6636487_13TsubC-2645-pos-c	+	CAGAAAGTGCAGCCACATCT	GGG	NGG	T	C	13	AAGTGCAGCCACA	TCTGGGTAGGCACGGC	16	GCCGTGCCTACCCAGATGTGGCTGCACTT	0.54	Transition
TPP1	2645	76.9258	chr11-6636487-6636487_9TsubC-2645-pos-c	+	AAGTGCAGCCACATCTGGGT	AGG	NGG	T	C	9	GCAGCCACATCTG	GGTAGGCACGGCCACT	16	AGTGGCCGTGCCTACCCAGATGTGGCTGC	0.62	Transition
TPP1	2645	78.0059	chr11-6636487-6636487_4TsubC-2645-pos-c	+	CAGCCACATCTGGGTAGGCA	TGG	NGG	T	C	4	CACATCTGGGTAG	GCACGGCCACTGGCAT	16	ATGCCAGTGGCCGTGCCTACCCAGATGTG	0.54	Transition
TPP1	2645	75.441	chr11-6636487-6636487_9TsubC-2645-neg-c	-	TCCAGTTACTTCAATGCCAG	TGG	NGG	T	C	9	GCATTGAAGTAAC	GTAGGCACGGCCACTG	16	GTAGGCACGGCCACTGGCATTGAAGTAAC	0.38	Transition
TPP1	68737	55.6568	chr11-6636773-6636773_15TsubC-68737-pos-c	+	GATGAGGAAAGGTTCCTGGA	AGG	NGG	T	C	15	AGGAAAGGTTCCT	GGAAGGATGTGCCTCC	16	GGAGGCACATCCTTCCAGGAACCTTTCCT	0.46	Transition
TPP1	68737	51.666	chr11-6636773-6636773_3TsubC-68737-neg-c	-	CCCTATGTCACCACAGTGGA	AGG	NGG	T	C	3	ACTGTGGTGACAT	GAAGGATGTGCCTCCC	16	GAAGGATGTGCCTCCCACTGTGGTGACAT	0.46	Transition
TPP1	68737	73.1105	chr11-6636773-6636773_7TsubC-68737-neg-c	-	CAGCCCCTATGTCACCACAG	TGG	NGG	T	C	7	TGGTGACATAGGG	GATGTGCCTCCCACTG	16	GATGTGCCTCCCACTGTGGTGACATAGGG	0.54	Transition
TPP1	561135	55.2326	chr11-6637283-6637283_13TsubC-561135-neg-c	-	CTCTCAGGTGACAGTGGGGC	CGG	NGG	T	C	13	CCACTGTCACCTG	AGACCAACACCCGGCC	16	AGACCAACACCCGGCCCCACTGTCACCTG	0.62	Transition
TPP1	2642	55.2326	chr11-6637287-6637287_9TsubC-2642-neg-c	-	CTCTCAGGTGACAGTGGGGC	CGG	NGG	T	C	9	CCACTGTCACCTG	AGACCAACACCCGGCC	16	AGACCAACACCCGGCCCCACTGTCACCTG	0.62	Transition
TPP1	2642	67.1383	chr11-6637287-6637287_14TsubC-2642-neg-c	-	GGTCTCTCTCAGGTGACAGT	GGG	NGG	T	C	14	GTCACCTGAGAGA	AACACCCGGCCCCACT	16	AACACCCGGCCCCACTGTCACCTGAGAGA	0.54	Transition
TPP1	2642	63.0145	chr11-6637287-6637287_15TsubC-2642-neg-c	-	TGGTCTCTCTCAGGTGACAG	TGG	NGG	T	C	15	TCACCTGAGAGAG	ACACCCGGCCCCACTG	16	ACACCCGGCCCCACTGTCACCTGAGAGAG	0.54	Transition
TPP1	2641	74.6972	chr11-6637288-6637288_1GsubA-2641-pos-c	+	TCCAGAGACAGACCAACGCC	CGG	NGG	G	A	1	GAGACAGACCAAC	ACCCGGCCCCACTGTC	16	GACAGTGGGGCCGGGTGTTGGTCTGTCTC	0.54	Transition
TPP1	2641	55.2326	chr11-6637288-6637288_8GsubA-2641-neg-c	-	CTCTCAGGTGACAGTGGGGC	CGG	NGG	G	A	8	CCACTGTCACCTG	AGACCAACACCCGGCC	16	AGACCAACACCCGGCCCCACTGTCACCTG	0.62	Transition
TPP1	2641	67.1383	chr11-6637288-6637288_13GsubA-2641-neg-c	-	GGTCTCTCTCAGGTGACAGT	GGG	NGG	G	A	13	GTCACCTGAGAGA	AACACCCGGCCCCACT	16	AACACCCGGCCCCACTGTCACCTGAGAGA	0.54	Transition
TPP1	2641	63.0145	chr11-6637288-6637288_14GsubA-2641-neg-c	-	TGGTCTCTCTCAGGTGACAG	TGG	NGG	G	A	14	TCACCTGAGAGAG	ACACCCGGCCCCACTG	16	ACACCCGGCCCCACTGTCACCTGAGAGAG	0.54	Transition
TPP1	207586	62.1753	chr11-6637606-6637606_2AsubG-207586-pos-c	+	TGAGCTCAGTGTTGACCCAC	TGG	NGG	A	G	2	CTCAGTGTTGACC	CGCTGGATGTAGGCGC	16	GCGCCTACATCCAGCGGGTCAACACTGAG	0.54	Transition
TPP1	207586	64.5922	chr11-6637606-6637606_3AsubG-207586-neg-c	-	CAGCAGCGCCTACATCCAGT	GGG	NGG	A	G	3	GGATGTAGGCGCT	TCAGTGTTGACCCGCT	16	TCAGTGTTGACCCGCTGGATGTAGGCGCT	0.62	Transition
TPP1	207582	78.1355	chr11-6637945-6637945_5CsubT-207582-neg-c	-	TTGAGGCCAGTCTAGATGTG	CGG	NGG	C	T	5	ATCTAGACTGGCC	TCATCAGGTACTGCAC	16	TCATCAGGTACTGCACATCTAGACTGGCC	0.54	Transition
TPP1	429701	86.9721	chr11-6637991-6637991_8AsubG-429701-neg-c	-	GCATCAGTAGCCCGTGTGGT	TGG	NGG	A	G	8	ACACGGGCTACTG	GCCCTGTTGTCCAACC	16	GCCCTGTTGTCCAACCACACGGGCTACTG	0.62	Transition
TPP1	429701	91.1022	chr11-6637991-6637991_12AsubG-429701-neg-c	-	TCAGGCATCAGTAGCCCGTG	TGG	NGG	A	G	12	GGGCTACTGATGC	TGTTGTCCAACCACAC	16	TGTTGTCCAACCACACGGGCTACTGATGC	0.62	Transition
TPP1	371293	76.2117	chr11-6638253-6638253_1AsubG-371293-pos-c	+	GCCAGAGCCCACGTCTTATG	AGG	NGG	A	G	1	GAGCCCACGTCTT	GTGAGGTCAAGTTGTA	16	TACAACTTGACCTCACAAGACGTGGGCTC	0.62	Transition
TPP1	207574	66.5665	chr11-6638385-6638385_1TsubC-207574-neg-c	-	CCTGACTTCTCCCTACAATG	GGG	NGG	T	C	1	TGTAGGGAGAAGT	GGTGCAGTCCCCCCAC	16	GGTGCAGTCCCCCCACTGTAGGGAGAAGT	0.46	Transition
TPP1	207574	61.7794	chr11-6638385-6638385_2TsubC-207574-neg-c	-	GCCTGACTTCTCCCTACAAT	GGG	NGG	T	C	2	GTAGGGAGAAGTC	GTGCAGTCCCCCCACT	16	GTGCAGTCCCCCCACTGTAGGGAGAAGTC	0.54	Transition
TPP1	207574	55.0005	chr11-6638385-6638385_3TsubC-207574-neg-c	-	AGCCTGACTTCTCCCTACAA	TGG	NGG	T	C	3	TAGGGAGAAGTCA	TGCAGTCCCCCCACTG	16	TGCAGTCCCCCCACTGTAGGGAGAAGTCA	0.46	Transition
TPP1	599035	66.8496	chr11-6638852-6638852_3TsubC-599035-neg-c	-	CTGGCTGAGCATCCGGTGAA	AGG	NGG	T	C	3	ACCGGATGCTCAG	GCAATCATTTCCTCTC	16	GCAATCATTTCCTCTCACCGGATGCTCAG	0.62	Transition
TPP1	599035	67.1318	chr11-6638852-6638852_10TsubC-599035-neg-c	-	TGACTTGCTGGCTGAGCATC	CGG	NGG	T	C	10	GCTCAGCCAGCAA	TTTCCTCTCACCGGAT	16	TTTCCTCTCACCGGATGCTCAGCCAGCAA	0.62	Transition
TPP1	207569	67.1318	chr11-6638858-6638858_4AsubG-207569-neg-c	-	TGACTTGCTGGCTGAGCATC	TGG	NGG	A	G	4	GCTCAGCCAGCAA	TTTCCTCTCACCGGAT	16	TTTCCTCTCACCGGATGCTCAGCCAGCAA	0.62	Transition
TPP1	645209	71.813	chr11-6638912-6638912_4AsubG-645209-pos-c	+	GATCACAGAATGGCACTTCT	AGG	NGG	A	G	4	ACAGAATGGCACT	TCTGGGCTCCGGCTGC	16	GCAGCCGGAGCCCAGAAGTGCCATTCTGT	0.46	Transition
TPP1	207564	82.9914	chr11-6640040-6640040_9AsubG-207564-neg-c	-	TGTGGAAAGACTCTCGGAGC	TGG	NGG	A	G	9	CCGAGAGTCTTTC	ACAGCCTGCACCAGCT	16	ACAGCCTGCACCAGCTCCGAGAGTCTTTC	0.54	Transition
TPP1	207564	65.3473	chr11-6640040-6640040_15AsubG-207564-neg-c	-	GCAGAATGTGGAAAGACTCT	CGG	NGG	A	G	15	GTCTTTCCACATT	TGCACCAGCTCCGAGA	16	TGCACCAGCTCCGAGAGTCTTTCCACATT	0.38	Transition
DCHS1	217870	82.6714	chr11-6645369-6645369_10TsubC-217870-pos-c	+	TGCTGTAGTCCACAGCGGCA	TGG	NGG	T	C	10	GTAGTCCACAGCG	GCATGGCTGCGGCTTC	16	GAAGCCGCAGCCATGCCGCTGTGGACTAC	0.62	Transition
DCHS1	217870	62.4057	chr11-6645369-6645369_12TsubC-217870-neg-c	-	CTGGAGGCTACAGATGCTGA	TGG	NGG	T	C	12	GCATCTGTAGCCT	GCTGCGGCTTCCATCA	16	GCTGCGGCTTCCATCAGCATCTGTAGCCT	0.54	Transition
DCHS1	217871	91.4001	chr11-6646587-6646587_8AsubG-217871-neg-c	-	TTCAGTGTTGGCCGCTATGG	AGG	NGG	A	G	8	TAGCGGCCAACAC	GGAGACACGGCCTCCA	16	GGAGACACGGCCTCCATAGCGGCCAACAC	0.62	Transition
DCHS1	217871	89.7155	chr11-6646587-6646587_11AsubG-217871-neg-c	-	CCCTTCAGTGTTGGCCGCTA	TGG	NGG	A	G	11	CGGCCAACACTGA	GACACGGCCTCCATAG	16	GACACGGCCTCCATAGCGGCCAACACTGA	0.62	Transition
SBF2	566898	68.5218	chr11-9829546-9829546_2TsubC-566898-pos-c	+	TCAAGCTTGCTCTACTTATC	TGG	NGG	T	C	2	GCTTGCTCTACTT	ACCTGGTGTACACAGT	16	ACTGTGTACACCAGGTAAGTAGAGCAAGC	0.46	Transition
SBF2	2911	60.4151	chr11-9853837-9853837_2AsubG-2911-pos-c	+	CATGGAATCCTCCAGATCAG	AGG	NGG	A	G	2	GAATCCTCCAGAT	CGGAGGAGCAGAGTAC	16	GTACTCTGCTCCTCCGATCTGGAGGATTC	0.46	Transition
SBF2	403862	62.4315	chr11-9875086-9875086_2TsubC-403862-pos-c	+	ATATCTGCAGAGTGATTATC	TGG	NGG	T	C	2	CTGCAGAGTGATT	ACCTGGTATCATGCAA	16	TTGCATGATACCAGGTAATCACTCTGCAG	0.46	Transition
AMPD3	18270	61.5024	chr11-10521792-10521792_1TsubC-18270-pos-c	+	TGGTGCTCAACAACCTCTGC	AGG	NGG	T	C	1	GCTCAACAACCTC	CGCAGGTGCGTGAGGC	16	GCCTCACGCACCTGCGGAGGTTGTTGAGC	0.54	Transition
PTH	13758	72.3571	chr11-13514336-13514336_6GsubA-13758-pos-c	+	TACTTAACAGATTTCCCATC	CGG	NGG	G	A	6	TAACAGATTTCCC	ATCCGATTTTGTAAGA	16	TCTTACAAAATCGGATGGGAAATCTGTTA	0.38	Transition
FAR1	162213	48.9679	chr11-13733493-13733493_14TsubC-162213-pos-c	+	ATTTCAACAAAGGCAGGGAA	AGG	NGG	T	C	14	CAACAAAGGCAGG	GAAAGGAATTCTTCGA	16	TCGAAGAATTCCTTTCCCTGCCTTTGTTG	0.54	Transition
FAR1	162214	79.4339	chr11-13736194-13736194_6GsubA-162214-pos-c	+	AAGGCCCCAGCATTCCTGTA	TGG	NGG	G	A	6	CCCCAGCATTCCT	GTATGATATCTACCTC	16	GAGGTAGATATCATACAGGAATGCTGGGG	0.62	Transition
FAR1	162214	67.2155	chr11-13736194-13736194_13GsubA-162214-neg-c	-	GGCTTCTTCCAGTCATCCTG	AGG	NGG	G	A	13	GATGACTGGAAGA	ATGATATCTACCTCAG	16	ATGATATCTACCTCAGGATGACTGGAAGA	0.46	Transition
CYP2R1	2134	77.0861	chr11-14907393-14907393_5GsubA-2134-pos-c	+	AAAATTTCGCTTTGATGAAC	AGG	NGG	G	A	5	TTTCGCTTTGATG	AACAAGGCATTCCTTT	16	AAAGGAATGCCTTGTTCATCAAAGCGAAA	0.38	Transition
CYP2R1	2134	71.6127	chr11-14907393-14907393_4GsubA-2134-pos-c	+	AAATTTCGCTTTGATGAACA	GGG	NGG	G	A	4	TTCGCTTTGATGA	ACAAGGCATTCCTTTA	16	TAAAGGAATGCCTTGTTCATCAAAGCGAA	0.38	Transition
CYP2R1	2134	73.0904	chr11-14907393-14907393_13GsubA-2134-neg-c	-	AAATGGCTATGATGTAGTAA	AGG	NGG	G	A	13	CTACATCATAGCC	ACAAGGCATTCCTTTA	16	ACAAGGCATTCCTTTACTACATCATAGCC	0.46	Transition
KCNJ11	21193	75.7619	chr11-17408638-17408638_12TsubC-21193-pos-c	+	GAGTGGTGTGGGCACTTTGA	CGG	NGG	T	C	12	GGTGTGGGCACTT	TGACGGTGTTGCCAAA	16	TTTGGCAACACCGTCAAAGTGCCCACACC	0.62	Transition
KCNJ11	21204	84.9859	chr11-17408650-17408650_9CsubT-21204-pos-c	+	TTTGACGGTGTTGCCAAACT	TGG	NGG	C	T	9	ACGGTGTTGCCAA	ACTTGGAGTAGTCCAC	16	GTGGACTACTCCAAGTTTGGCAACACCGT	0.54	Transition
KCNJ11	21204	88.279	chr11-17408650-17408650_10CsubT-21204-neg-c	-	GGAGGACGGACGTTACTCTG	TGG	NGG	C	T	10	AGTAACGTCCGTC	TTGGAGTAGTCCACAG	16	TTGGAGTAGTCCACAGAGTAACGTCCGTC	0.54	Transition
KCNJ11	158688	84.9859	chr11-17408651-17408651_10GsubA-158688-pos-c	+	TTTGACGGTGTTGCCAAACT	TGG	NGG	G	A	10	ACGGTGTTGCCAA	ACTTGGAGTAGTCCAC	16	GTGGACTACTCCAAGTTTGGCAACACCGT	0.54	Transition
KCNJ11	158688	87.2763	chr11-17408651-17408651_5GsubA-158688-pos-c	+	CGGTGTTGCCAAACTTGGAG	TGG	NGG	G	A	5	GTTGCCAAACTTG	GAGTAGTCCACAGAGT	16	ACTCTGTGGACTACTCCAAGTTTGGCAAC	0.46	Transition
KCNJ11	158688	88.279	chr11-17408651-17408651_9GsubA-158688-neg-c	-	GGAGGACGGACGTTACTCTG	TGG	NGG	G	A	9	AGTAACGTCCGTC	TTGGAGTAGTCCACAG	16	TTGGAGTAGTCCACAGAGTAACGTCCGTC	0.54	Transition
KCNJ11	21203	56.5801	chr11-17408675-17408675_3TsubC-21203-neg-c	-	TGTGCCCATTGTAGCTGAGA	AGG	NGG	T	C	3	CAGCTACAATGGG	TAACGTCCGTCCTCCT	16	TAACGTCCGTCCTCCTCAGCTACAATGGG	0.54	Transition
KCNJ11	21202	79.138	chr11-17408753-17408753_8CsubT-21202-neg-c	-	GAAGGCGTGGTGGAAACCAC	GGG	NGG	C	T	8	GTTTCCACCACGC	GGTGGTGATGCCCGTG	16	GGTGGTGATGCCCGTGGTTTCCACCACGC	0.62	Transition
KCNJ11	21202	66.1883	chr11-17408753-17408753_9CsubT-21202-neg-c	-	GGAAGGCGTGGTGGAAACCA	CGG	NGG	C	T	9	TTTCCACCACGCC	GTGGTGATGCCCGTGG	16	GTGGTGATGCCCGTGGTTTCCACCACGCC	0.62	Transition
KCNJ11	211230	47.1277	chr11-17408758-17408758_3AsubG-211230-pos-c	+	GGCCTGGGTGGTGATGCCCA	TGG	NGG	A	G	3	TGGGTGGTGATGC	CCGTGGTTTCCACCAC	16	GTGGTGGAAACCACGGGCATCACCACCCA	0.62	Transition
KCNJ11	211230	64.2639	chr11-17408758-17408758_3AsubG-211230-neg-c	-	GAAGGCGTGGTGGAAACCAT	GGG	NGG	A	G	3	GTTTCCACCACGC	GGTGGTGATGCCCGTG	16	GGTGGTGATGCCCGTGGTTTCCACCACGC	0.62	Transition
KCNJ11	211230	66.1883	chr11-17408758-17408758_4AsubG-211230-neg-c	-	GGAAGGCGTGGTGGAAACCA	TGG	NGG	A	G	4	TTTCCACCACGCC	GTGGTGATGCCCGTGG	16	GTGGTGATGCCCGTGGTTTCCACCACGCC	0.62	Transition
KCNJ11	8686	65.0037	chr11-17408795-17408795_2TsubC-8686-pos-c	+	CCAGGATGACGATGATCTTG	AGG	NGG	T	C	2	GATGACGATGATC	TCGAGGTCCTGGTGGT	16	ACCACCAGGACCTCGAGATCATCGTCATC	0.46	Transition
KCNJ11	8677	75.0901	chr11-17408863-17408863_4CsubT-8677-pos-c	+	GGCTGTTGGCATCAATGACA	CGG	NGG	C	T	4	GTTGGCATCAATG	ACATGGTAGATGATCA	16	TGATCATCTACCATGTCATTGATGCCAAC	0.46	Transition
KCNJ11	8675	79.6422	chr11-17408878-17408878_4AsubG-8675-pos-c	+	TGACATGGTAGATGATCAGC	AGG	NGG	A	G	4	ATGGTAGATGATC	AGCGGGGCCACCAGGA	16	TCCTGGTGGCCCCGCTGATCATCTACCAT	0.38	Transition
KCNJ11	8675	61.1672	chr11-17408878-17408878_3AsubG-8675-pos-c	+	GACATGGTAGATGATCAGCA	GGG	NGG	A	G	3	TGGTAGATGATCA	GCGGGGCCACCAGGAA	16	TTCCTGGTGGCCCCGCTGATCATCTACCA	0.38	Transition
KCNJ11	8675	58.2303	chr11-17408878-17408878_10AsubG-8675-neg-c	-	TGGCAACAGCATCTTCCTGG	TGG	NGG	A	G	10	GGAAGATGCTGTT	ATCAGCGGGGCCACCA	16	ATCAGCGGGGCCACCAGGAAGATGCTGTT	0.46	Transition
KCNJ11	8675	69.3081	chr11-17408878-17408878_13AsubG-8675-neg-c	-	GGGTGGCAACAGCATCTTCC	TGG	NGG	A	G	13	AGATGCTGTTGCC	AGCGGGGCCACCAGGA	16	AGCGGGGCCACCAGGAAGATGCTGTTGCC	0.54	Transition
KCNJ11	21200	79.6422	chr11-17408884-17408884_10GsubA-21200-pos-c	+	TGACATGGTAGATGATCAGC	GGG	NGG	G	A	10	ATGGTAGATGATC	AGCGGGGCCACCAGGA	16	TCCTGGTGGCCCCGCTGATCATCTACCAT	0.38	Transition
KCNJ11	21200	91.1817	chr11-17408884-17408884_9GsubA-21200-pos-c	+	GACATGGTAGATGATCAGCG	GGG	NGG	G	A	9	TGGTAGATGATCA	GCGGGGCCACCAGGAA	16	TTCCTGGTGGCCCCGCTGATCATCTACCA	0.38	Transition
KCNJ11	21200	58.2303	chr11-17408884-17408884_4GsubA-21200-neg-c	-	TGGCAACAGCATCTTCCTGG	CGG	NGG	G	A	4	GGAAGATGCTGTT	ATCAGCGGGGCCACCA	16	ATCAGCGGGGCCACCAGGAAGATGCTGTT	0.46	Transition
KCNJ11	21200	69.3081	chr11-17408884-17408884_7GsubA-21200-neg-c	-	GGGTGGCAACAGCATCTTCC	TGG	NGG	G	A	7	AGATGCTGTTGCC	AGCGGGGCCACCAGGA	16	AGCGGGGCCACCAGGAAGATGCTGTTGCC	0.54	Transition
KCNJ11	158683	83.2404	chr11-17408954-17408954_9TsubC-158683-neg-c	-	ACGCAAGACCACCAGCCCCG	AGG	NGG	T	C	9	GGCTGGTGGTCTT	ACCACCTCGCCCTCGG	16	ACCACCTCGCCCTCGGGGCTGGTGGTCTT	0.62	Transition
KCNJ11	158682	52.3673	chr11-17408960-17408960_3TsubC-158682-neg-c	-	ACGCAAGACCACCAGCCCCA	AGG	NGG	T	C	3	GGCTGGTGGTCTT	ACCACCTCGCCCTCGG	16	ACCACCTCGCCCTCGGGGCTGGTGGTCTT	0.62	Transition
KCNJ11	21198	67.9706	chr11-17409095-17409095_2CsubT-21198-pos-c	+	CCGCATGCTTGCTGAAGACG	AGG	NGG	C	T	2	ATGCTTGCTGAAG	ATGAGGGTCTCAGCCC	16	GGGCTGAGACCCTCATCTTCAGCAAGCAT	0.46	Transition
KCNJ11	21198	75.9718	chr11-17409095-17409095_1CsubT-21198-pos-c	+	CGCATGCTTGCTGAAGACGA	GGG	NGG	C	T	1	TGCTTGCTGAAGA	TGAGGGTCTCAGCCCT	16	AGGGCTGAGACCCTCATCTTCAGCAAGCA	0.46	Transition
KCNJ11	21197	84.1711	chr11-17409142-17409142_9TsubC-21197-neg-c	-	ATGATCAACGCCATCATGCT	TGG	NGG	T	C	9	ATGATGGCGTTGA	GAAGATGCAGCCAAGC	16	GAAGATGCAGCCAAGCATGATGGCGTTGA	0.46	Transition
KCNJ11	8684	95.8207	chr11-17409173-17409173_4TsubC-8684-neg-c	-	TCATCGTGCAGAACATCGTG	AGG	NGG	T	C	4	GATGTTCTGCACG	TGATCATGAGCCCCAC	16	TGATCATGAGCCCCACGATGTTCTGCACG	0.54	Transition
KCNJ11	8665	87.9972	chr11-17409199-17409199_5GsubA-8665-pos-c	+	ATGTTCTGCACGATGAGGAT	CGG	NGG	G	A	5	TCTGCACGATGAG	GATCAGGATGGCCAGT	16	ACTGGCCATCCTGATCCTCATCGTGCAGA	0.54	Transition
KCNJ11	8665	67.4113	chr11-17409199-17409199_13GsubA-8665-neg-c	-	GGTGACTGAGGAGTGCCCAC	TGG	NGG	G	A	13	GGCACTCCTCAGT	ATCAGGATGGCCAGTG	16	ATCAGGATGGCCAGTGGGCACTCCTCAGT	0.62	Transition
KCNJ11	435558	74.8523	chr11-17409233-17409233_7AsubG-435558-neg-c	-	AAGTGACTATTGGCTTTGGG	GGG	NGG	A	G	7	AAAGCCAATAGTC	TCACCATGCGCCCCCC	16	TCACCATGCGCCCCCCAAAGCCAATAGTC	0.38	Transition
KCNJ11	435558	82.3865	chr11-17409233-17409233_9AsubG-435558-neg-c	-	CCAAGTGACTATTGGCTTTG	GGG	NGG	A	G	9	AGCCAATAGTCAC	ACCATGCGCCCCCCAA	16	ACCATGCGCCCCCCAAAGCCAATAGTCAC	0.46	Transition
KCNJ11	8667	70.0302	chr11-17409464-17409464_13TsubC-8667-pos-c	+	CCACTTGAGGTCCACCAGCG	TGG	NGG	T	C	13	TTGAGGTCCACCA	GCGTGGTGAACACGTC	16	GACGTGTTCACCACGCTGGTGGACCTCAA	0.54	Transition
KCNJ11	8685	91.1339	chr11-17409481-17409481_13TsubC-8685-pos-c	+	GCGTGGTGAACACGTCCTGC	AGG	NGG	T	C	13	GGTGAACACGTCC	TGCAGGAAGCGGCCCT	16	AGGGCCGCTTCCTGCAGGACGTGTTCACC	0.62	Transition
KCNJ11	8685	75.6702	chr11-17409481-17409481_7TsubC-8685-neg-c	-	CCACAAGAACATCCGGGAGC	AGG	NGG	T	C	7	CCCGGATGTTCTT	AGGAAGCGGCCCTGCT	16	AGGAAGCGGCCCTGCTCCCGGATGTTCTT	0.54	Transition
KCNJ11	8685	88.3831	chr11-17409481-17409481_14TsubC-8685-neg-c	-	ACGTGGCCCACAAGAACATC	CGG	NGG	T	C	14	GTTCTTGTGGGCC	GGCCCTGCTCCCGGAT	16	GGCCCTGCTCCCGGATGTTCTTGTGGGCC	0.62	Transition
KCNJ11	8681	91.1339	chr11-17409482-17409482_14TsubC-8681-pos-c	+	GCGTGGTGAACACGTCCTGC	AGG	NGG	T	C	14	GGTGAACACGTCC	TGCAGGAAGCGGCCCT	16	AGGGCCGCTTCCTGCAGGACGTGTTCACC	0.62	Transition
KCNJ11	8681	88.3831	chr11-17409482-17409482_13TsubC-8681-neg-c	-	ACGTGGCCCACAAGAACATC	CGG	NGG	T	C	13	GTTCTTGTGGGCC	GGCCCTGCTCCCGGAT	16	GGCCCTGCTCCCGGATGTTCTTGTGGGCC	0.62	Transition
KCNJ11	21196	75.6702	chr11-17409484-17409484_4CsubT-21196-neg-c	-	CCACAAGAACATCCGGGAGC	GGG	NGG	C	T	4	CCCGGATGTTCTT	AGGAAGCGGCCCTGCT	16	AGGAAGCGGCCCTGCTCCCGGATGTTCTT	0.54	Transition
KCNJ11	21196	86.286	chr11-17409484-17409484_5CsubT-21196-neg-c	-	CCCACAAGAACATCCGGGAG	CGG	NGG	C	T	5	CCGGATGTTCTTG	GGAAGCGGCCCTGCTC	16	GGAAGCGGCCCTGCTCCCGGATGTTCTTG	0.54	Transition
KCNJ11	21196	88.3831	chr11-17409484-17409484_11CsubT-21196-neg-c	-	ACGTGGCCCACAAGAACATC	CGG	NGG	C	T	11	GTTCTTGTGGGCC	GGCCCTGCTCCCGGAT	16	GGCCCTGCTCCCGGATGTTCTTGTGGGCC	0.62	Transition
KCNJ11	8676	81.8468	chr11-17409515-17409515_11GsubA-8676-neg-c	-	GCCCGCTTTGTGTCCAAGAA	AGG	NGG	G	A	11	TTGGACACAAAGC	GTTGCAGTTGCCTTTC	16	GTTGCAGTTGCCTTTCTTGGACACAAAGC	0.46	Transition
KCNJ11	21194	67.6978	chr11-17409536-17409536_5GsubA-21194-pos-c	+	AGTTGCCTTTCTTGGACACA	AGG	NGG	G	A	5	GCCTTTCTTGGAC	ACAAAGCGGGCCCTCC	16	GGAGGGCCCGCTTTGTGTCCAAGAAAGGC	0.54	Transition
KCNJ11	21194	61.0599	chr11-17409536-17409536_2GsubA-21194-pos-c	+	TGCCTTTCTTGGACACAAGG	CGG	NGG	G	A	2	TTTCTTGGACACA	AAGCGGGCCCTCCGCT	16	AGCGGAGGGCCCGCTTTGTGTCCAAGAAA	0.38	Transition
ABCC8	188836	76.1921	chr11-17414656-17414656_5GsubA-188836-pos-c	+	ACGATCACCAGGTCTGCACT	CGG	NGG	G	A	5	TCACCAGGTCTGC	ACTCAGGATGGTGTGC	16	GCACACCATCCTGAGTGCAGACCTGGTGA	0.62	Transition
ABCC8	188836	81.5963	chr11-17414656-17414656_4GsubA-188836-pos-c	+	CGATCACCAGGTCTGCACTC	GGG	NGG	G	A	4	CACCAGGTCTGCA	CTCAGGATGGTGTGCA	16	TGCACACCATCCTGAGTGCAGACCTGGTG	0.62	Transition
ABCC8	9097	79.9543	chr11-17415842-17415842_10TsubC-9097-pos-c	+	GGCCATGTCAATGGAAGCCG	TGG	NGG	T	C	10	ATGTCAATGGAAG	CCGTGGCCTCGTCCAT	16	ATGGACGAGGCCACGGCTTCCATTGACAT	0.38	Transition
ABCC8	9097	49.5626	chr11-17415842-17415842_3TsubC-9097-neg-c	-	CAGCATCTTCATCATGGACA	AGG	NGG	T	C	3	CCATGATGAAGAT	GAAGCCGTGGCCTCGT	16	GAAGCCGTGGCCTCGTCCATGATGAAGAT	0.38	Transition
ABCC8	9097	67.5634	chr11-17415842-17415842_9TsubC-9097-neg-c	-	GAAGACCAGCATCTTCATCA	TGG	NGG	T	C	9	TGAAGATGCTGGT	GTGGCCTCGTCCATGA	16	GTGGCCTCGTCCATGATGAAGATGCTGGT	0.46	Transition
ABCC8	9096	79.2171	chr11-17415881-17415881_4AsubG-9096-pos-c	+	GGTCTTCCTCACGAAGGCCC	AGG	NGG	A	G	4	TTCCTCACGAAGG	CCCGGGCCAGGCAGAA	16	TTCTGCCTGGCCCGGGCCTTCGTGAGGAA	0.54	Transition
ABCC8	9096	49.7136	chr11-17415881-17415881_4AsubG-9096-neg-c	-	GGCAGCTGTTCTGCCTGGCC	TGG	NGG	A	G	4	CAGGCAGAACAGC	TCACGAAGGCCCGGGC	16	TCACGAAGGCCCGGGCCAGGCAGAACAGC	0.62	Transition
ABCC8	9096	56.8329	chr11-17415881-17415881_9AsubG-9096-neg-c	-	ACAGAGGCAGCTGTTCTGCC	TGG	NGG	A	G	9	AGAACAGCTGCCT	AAGGCCCGGGCCAGGC	16	AAGGCCCGGGCCAGGCAGAACAGCTGCCT	0.54	Transition
ABCC8	434044	46.2902	chr11-17415908-17415908_2TsubC-434044-pos-c	+	AGAACAGCTGCCTCTGTCTC	TGG	NGG	T	C	2	CAGCTGCCTCTGT	CCCTGGCTGAAATTCT	16	AGAATTTCAGCCAGGGACAGAGGCAGCTG	0.62	Transition
ABCC8	434045	61.8018	chr11-17415926-17415926_4TsubC-434045-neg-c	-	ATGCCATCATCACAGAAGGC	AGG	NGG	T	C	4	TTCTGTGATGATG	TGAAATTCTCCCCGCC	16	TGAAATTCTCCCCGCCTTCTGTGATGATG	0.38	Transition
ABCC8	434045	66.5368	chr11-17415926-17415926_8TsubC-434045-neg-c	-	TCAGATGCCATCATCACAGA	AGG	NGG	T	C	8	GTGATGATGGCAT	ATTCTCCCCGCCTTCT	16	ATTCTCCCCGCCTTCTGTGATGATGGCAT	0.46	Transition
ABCC8	188931	63.2429	chr11-17416719-17416719_2TsubC-188931-pos-c	+	ATAGCCAGGAGTAGTTACTG	AGG	NGG	T	C	2	CCAGGAGTAGTTA	CCGAGGCCTCCTGGCA	16	TGCCAGGAGGCCTCGGTAACTACTCCTGG	0.46	Transition
ABCC8	188931	59.9286	chr11-17416719-17416719_11TsubC-188931-neg-c	-	GTGGTGAAGGCACTGCCAGG	AGG	NGG	T	C	11	GGCAGTGCCTTCA	GTTACCGAGGCCTCCT	16	GTTACCGAGGCCTCCTGGCAGTGCCTTCA	0.62	Transition
ABCC8	188931	53.8429	chr11-17416719-17416719_14TsubC-188931-neg-c	-	CTGGTGGTGAAGGCACTGCC	AGG	NGG	T	C	14	AGTGCCTTCACCA	ACCGAGGCCTCCTGGC	16	ACCGAGGCCTCCTGGCAGTGCCTTCACCA	0.54	Transition
ABCC8	280114	86.5723	chr11-17416824-17416824_4CsubT-280114-pos-c	+	CTCAGGGTCCAGGTTAAATC	CGG	NGG	C	T	4	GGGTCCAGGTTAA	ATCTGGAAGTGGCACA	16	TGTGCCACTTCCAGATTTAACCTGGACCC	0.54	Transition
ABCC8	9095	55.9973	chr11-17417206-17417206_8AsubG-9095-pos-c	+	GGTCCTGCAGGATGATGGAG	AGG	NGG	A	G	8	CTGCAGGATGATG	GAGAGGCGTGAGCGCA	16	TGCGCTCACGCCTCTCCATCATCCTGCAG	0.54	Transition
ABCC8	446775	NA	chr11-17417440-17417440_3AsubG-446775-pos-c	+	GAAGAAGGCAAGAGAGAAGA	AGG	NGG	A	G	3	AAGGCAAGAGAGA	AGGAGGACTTCCCACT	16	AGTGGGAAGTCCTCCTTCTCTCTTGCCTT	0.46	Transition
ABCC8	9105	69.2283	chr11-17417462-17417462_10AsubG-9105-pos-c	+	GAAGGAGGACTTCCCACTGC	CGG	NGG	A	G	10	GAGGACTTCCCAC	TGCCGGTGCGGCCGCA	16	TGCGGCCGCACCGGCAGTGGGAAGTCCTC	0.62	Transition
ABCC8	9105	83.106	chr11-17417462-17417462_8AsubG-9105-neg-c	-	TCTTTCCAGATCGGGATCTG	CGG	NGG	A	G	8	ATCCCGATCTGGA	GCCGGTGCGGCCGCAG	16	GCCGGTGCGGCCGCAGATCCCGATCTGGA	0.54	Transition
ABCC8	210078	91.1641	chr11-17418462-17418462_14TsubC-210078-neg-c	-	GTCAATGCCCTCATCGCCCC	TGG	NGG	T	C	14	GCGATGAGGGCAT	GACCTTCTGTCCAGGG	16	GACCTTCTGTCCAGGGGCGATGAGGGCAT	0.62	Transition
ABCC8	9088	82.6688	chr11-17418602-17418602_11TsubC-9088-pos-c	+	TTTGGGATCAGCGATGGTGC	TGG	NGG	T	C	11	GGATCAGCGATGG	TGCTGGGGGCCGGGCT	16	AGCCCGGCCCCCAGCACCATCGCTGATCC	0.62	Transition
ABCC8	552652	57.837	chr11-17418861-17418861_1TsubC-552652-pos-c	+	TTGAGGTAGTTGGAGACTTG	TGG	NGG	T	C	1	GGTAGTTGGAGAC	CTGTGGGGAGCAAGCC	16	GGCTTGCTCCCCACAGGTCTCCAACTACC	0.54	Transition
ABCC8	370163	39.3524	chr11-17419891-17419891_12AsubG-370163-neg-c	-	CACAGCTGCCAACAGATGGC	TGG	NGG	A	G	12	ATCTGTTGGCAGC	ATTCGGACTTCCAGCC	16	ATTCGGACTTCCAGCCATCTGTTGGCAGC	0.54	Transition
ABCC8	632619	91.441	chr11-17424217-17424217_9TsubC-632619-pos-c	+	GAATGTGGACTCGTACCTGA	AGG	NGG	T	C	9	GTGGACTCGTACC	TGAAGGCCCGGATGGT	16	ACCATCCGGGCCTTCAGGTACGAGTCCAC	0.62	Transition
ABCC8	632619	78.0731	chr11-17424217-17424217_4TsubC-632619-pos-c	+	TGGACTCGTACCTGAAGGCC	TGG	NGG	T	C	4	CTCGTACCTGAAG	GCCCGGATGGTGGTGA	16	TCACCACCATCCGGGCCTTCAGGTACGAG	0.54	Transition
ABCC8	632619	57.8489	chr11-17424217-17424217_4TsubC-632619-neg-c	-	AGAAGGACTCACCACCATCC	AGG	NGG	T	C	4	TGGTGGTGAGTCC	TACCTGAAGGCCCGGA	16	TACCTGAAGGCCCGGATGGTGGTGAGTCC	0.62	Transition
ABCC8	235633	91.441	chr11-17424218-17424218_10AsubG-235633-pos-c	+	GAATGTGGACTCGTACCTGA	AGG	NGG	A	G	10	GTGGACTCGTACC	TGAAGGCCCGGATGGT	16	ACCATCCGGGCCTTCAGGTACGAGTCCAC	0.62	Transition
ABCC8	235633	65.0789	chr11-17424218-17424218_1AsubG-235633-pos-c	+	CTCGTACCTGAAGGCCCAGA	TGG	NGG	A	G	1	TACCTGAAGGCCC	GGATGGTGGTGAGTCC	16	GGACTCACCACCATCCGGGCCTTCAGGTA	0.62	Transition
ABCC8	235633	56.2634	chr11-17424218-17424218_3AsubG-235633-neg-c	-	AGAAGGACTCACCACCATCT	GGG	NGG	A	G	3	TGGTGGTGAGTCC	TACCTGAAGGCCCGGA	16	TACCTGAAGGCCCGGATGGTGGTGAGTCC	0.62	Transition
ABCC8	235633	76.7104	chr11-17424218-17424218_4AsubG-235633-neg-c	-	TAGAAGGACTCACCACCATC	TGG	NGG	A	G	4	GGTGGTGAGTCCT	ACCTGAAGGCCCGGAT	16	ACCTGAAGGCCCGGATGGTGGTGAGTCCT	0.62	Transition
ABCC8	210076	74.8686	chr11-17426072-17426072_4AsubG-210076-neg-c	-	ACTTCATCCAGAAGTACTTC	TGG	NGG	A	G	4	GTACTTCTGGATG	TGGACGCCACCCGGAA	16	TGGACGCCACCCGGAAGTACTTCTGGATG	0.46	Transition
ABCC8	585343	92.6123	chr11-17428490-17428490_13TsubC-585343-neg-c	-	GGTGGCCATCGACTACTGGC	TGG	NGG	T	C	13	AGTAGTCGATGGC	GTCCACTTGGCCAGCC	16	GTCCACTTGGCCAGCCAGTAGTCGATGGC	0.54	Transition
ABCC8	188905	83.6756	chr11-17428964-17428964_4AsubG-188905-pos-c	+	CATGGCACGAGATAGGCCCT	AGG	NGG	A	G	4	GCACGAGATAGGC	CCTGGGGTGGCTCTGT	16	ACAGAGCCACCCCAGGGCCTATCTCGTGC	0.62	Transition
ABCC8	188915	62.1501	chr11-17434263-17434263_2AsubG-188915-pos-c	+	CTCGGGCCACACTGATTCAC	TGG	NGG	A	G	2	GGCCACACTGATT	CGCTGGCGTTGACCAC	16	GTGGTCAACGCCAGCGAATCAGTGTGGCC	0.54	Transition
ABCC8	210072	93.5208	chr11-17448702-17448702_8TsubC-210072-pos-c	+	GCCCCACGATCATAGTCAGC	TGG	NGG	T	C	8	CACGATCATAGTC	AGCTGGCCTGCAGGGA	16	TCCCTGCAGGCCAGCTGACTATGATCGTG	0.46	Transition
ABCC8	434056	76.8726	chr11-17452386-17452386_13AsubG-434056-pos-c	+	TCACCTCACTAGAGCTTTGA	CGG	NGG	A	G	13	CTCACTAGAGCTT	TGACGGTAGATCGGAC	16	GTCCGATCTACCGTCAAAGCTCTAGTGAG	0.46	Transition
ABCC8	434056	64.7603	chr11-17452386-17452386_9AsubG-434056-neg-c	-	GCTGTTCCTGCTGTCCAGTG	TGG	NGG	A	G	9	TGGACAGCAGGAA	GTAGATCGGACCACAC	16	GTAGATCGGACCACACTGGACAGCAGGAA	0.54	Transition
ABCC8	9108	86.9531	chr11-17474698-17474698_12TsubC-9108-neg-c	-	TCTGCAAGCATCCTACTATG	TGG	NGG	T	C	12	AGTAGGATGCTTG	GTTTCAATGGCCACAT	16	GTTTCAATGGCCACATAGTAGGATGCTTG	0.46	Transition
ABCC8	585351	84.9967	chr11-17483210-17483210_10AsubG-585351-pos-c	+	GGCGATGGGCAGCTTCCCGA	TGG	NGG	A	G	10	ATGGGCAGCTTCC	CGATGGCTCGCAAGTC	16	GACTTGCGAGCCATCGGGAAGCTGCCCAT	0.62	Transition
ABCC8	633027	80.2319	chr11-17483257-17483257_15TsubC-633027-pos-c	+	CTTGTGGGCAGTCTTGATGA	AGG	NGG	T	C	15	TGGGCAGTCTTGA	TGAAGGCGTTCATCCA	16	TGGATGAACGCCTTCATCAAGACTGCCCA	0.54	Transition
ABCC8	217846	89.7897	chr11-17483269-17483269_9TsubC-217846-pos-c	+	GAAGGCGTTCATCCACCAGT	AGG	NGG	T	C	9	GCGTTCATCCACC	AGTAGGTGCCTTTGGA	16	TCCAAAGGCACCTACTGGTGGATGAACGC	0.62	Transition
ABCC8	21170	82.5736	chr11-17483278-17483278_9GsubA-21170-pos-c	+	CATCCACCAGTAGGTGCCTT	TGG	NGG	G	A	9	CACCAGTAGGTGC	CTTTGGACAGCAGATT	16	AATCTGCTGTCCAAAGGCACCTACTGGTG	0.62	Transition
ABCC8	210082	79.9525	chr11-17485001-17485001_10CsubT-210082-neg-c	-	TGGGATGCTGCTCCTCGTGG	AGG	NGG	C	T	10	CGAGGAGCAGCAT	ATGACATTGACCTCCA	16	ATGACATTGACCTCCACGAGGAGCAGCAT	0.62	Transition
ABCC8	9102	87.0085	chr11-17491666-17491666_10GsubA-9102-pos-c	+	TCACCTACCAATTAGCAGCT	TGG	NGG	G	A	10	CTACCAATTAGCA	GCTTGGGGAAGTTGGA	16	TCCAACTTCCCCAAGCTGCTAATTGGTAG	0.38	Transition
ABCC8	9102	85.6574	chr11-17491666-17491666_9GsubA-9102-pos-c	+	CACCTACCAATTAGCAGCTT	GGG	NGG	G	A	9	TACCAATTAGCAG	CTTGGGGAAGTTGGAA	16	TTCCAACTTCCCCAAGCTGCTAATTGGTA	0.38	Transition
ABCC8	9102	76.6087	chr11-17491666-17491666_5GsubA-9102-pos-c	+	TACCAATTAGCAGCTTGGGG	AGG	NGG	G	A	5	AATTAGCAGCTTG	GGGAAGTTGGAAGTCT	16	AGACTTCCAACTTCCCCAAGCTGCTAATT	0.38	Transition
ABCC8	9102	47.0108	chr11-17491666-17491666_1GsubA-9102-pos-c	+	AATTAGCAGCTTGGGGAGGT	TGG	NGG	G	A	1	AGCAGCTTGGGGA	AGTTGGAAGTCTCGAT	16	ATCGAGACTTCCAACTTCCCCAAGCTGCT	0.62	Transition
ABCC8	210074	81.7636	chr11-17491729-17491729_4TsubC-210074-pos-c	+	AGCAGCCATGAACGCCATCC	TGG	NGG	T	C	4	GCCATGAACGCCA	TCCCGGCTGGCATGTA	16	TACATGCCAGCCGGGATGGCGTTCATGGC	0.62	Transition
ABCC8	210074	NA	chr11-17491729-17491729_4TsubC-210074-neg-c	-	TGCACCTGTACATGCCAGCC	AGG	NGG	T	C	4	TGGCATGTACAGG	TGAACGCCATCCCGGC	16	TGAACGCCATCCCGGCTGGCATGTACAGG	0.54	Transition
ABCC8	21165	68.6173	chr11-17496466-17496466_1GsubA-21165-pos-c	+	CCTCTGCAATCTCACACGCC	AGG	NGG	G	A	1	TGCAATCTCACAC	ACCAGGACGAAGAGCA	16	TGCTCTTCGTCCTGGTGTGTGAGATTGCA	0.46	Transition
ABCC8	21165	75.3881	chr11-17496466-17496466_7GsubA-21165-neg-c	-	CTTCATGCTGCTCTTCGTCC	TGG	NGG	G	A	7	CGAAGAGCAGCAT	ATCTCACACACCAGGA	16	ATCTCACACACCAGGACGAAGAGCAGCAT	0.54	Transition
ABCC8	495834	69.7025	chr11-17496502-17496502_13TsubC-495834-pos-c	+	CGAAGAGCAGCATGAAGGTC	AGG	NGG	T	C	13	GAGCAGCATGAAG	GTCAGGATCCACCGCA	16	TGCGGTGGATCCTGACCTTCATGCTGCTC	0.54	Transition
ABCC8	495834	54.8581	chr11-17496502-17496502_2TsubC-495834-neg-c	-	TCCCTGGGCACAACCTGCAG	TGG	NGG	T	C	2	CAGGTTGTGCCCA	AGGTCAGGATCCACCG	16	AGGTCAGGATCCACCGCAGGTTGTGCCCA	0.62	Transition
ABCC8	9107	40.9897	chr11-17496508-17496508_11CsubT-9107-neg-c	-	GCACATGGCTTCATTTCCCT	GGG	NGG	C	T	11	GAAATGAAGCCAT	GCAGGTTGTGCCCAGG	16	GCAGGTTGTGCCCAGGGAAATGAAGCCAT	0.38	Transition
ABCC8	657643	54.3833	chr11-17496571-17496571_9TsubC-657643-neg-c	-	CTCTGACTGTCTCTCCCTGC	AGG	NGG	T	C	9	GGGAGAGACAGTC	ACTTCCCCATCCTGCA	16	ACTTCCCCATCCTGCAGGGAGAGACAGTC	0.62	Transition
ABCC8	9110	65.3286	chr11-17498190-17498190_4AsubG-9110-pos-c	+	ACTCACCAATGAAGAGGATG	AGG	NGG	A	G	4	ACCAATGAAGAGG	ATGGGGAAGGTGATGA	16	TCATCACCTTCCCCATCCTCTTCATTGGT	0.46	Transition
USH1C	39428	64.1401	chr11-17523083-17523083_12TsubC-39428-pos-c	+	CCTTCCCCATGATCTGCTCT	GGG	NGG	T	C	12	CCCCATGATCTGC	TCTGGGGTGAACTAGA	16	TCTAGTTCACCCCAGAGCAGATCATGGGG	0.62	Transition
USH1C	640495	47.3388	chr11-17542493-17542493_4TsubC-640495-neg-c	-	AAGCAATGGGAAGAAGACTG	AGG	NGG	T	C	4	TCTTCTTCCCATT	TTCCTTTGAGCCCCAG	16	TTCCTTTGAGCCCCAGTCTTCTTCCCATT	0.38	Transition
USH1C	5146	85.1119	chr11-17554815-17554815_14AsubG-5146-pos-c	+	GGACCCAGCACACTTACTGG	TGG	NGG	A	G	14	CCAGCACACTTAC	TGGTGGTACATTCGCA	16	TGCGAATGTACCACCAGTAAGTGTGCTGG	0.54	Transition
OTOG	489360	71.2671	chr11-17618536-17618536_7TsubC-489360-pos-c	+	AGCATGGGGTGGCTGTTGAC	TGG	NGG	T	C	7	TGGGGTGGCTGTT	GACTGGCGAACCCCCC	16	GGGGGGTTCGCCAGTCAACAGCCACCCCA	0.62	Transition
OTOG	489360	59.5003	chr11-17618536-17618536_13TsubC-489360-neg-c	-	GGGACACTCACGGCAGAGGC	GGG	NGG	T	C	13	TCTGCCGTGAGTG	TGGCGAACCCCCCGCC	16	TGGCGAACCCCCCGCCTCTGCCGTGAGTG	0.62	Transition
OTOG	489360	71.9385	chr11-17618536-17618536_14TsubC-489360-neg-c	-	TGGGACACTCACGGCAGAGG	CGG	NGG	T	C	14	CTGCCGTGAGTGT	GGCGAACCCCCCGCCT	16	GGCGAACCCCCCGCCTCTGCCGTGAGTGT	0.62	Transition
OTOG	39818	75.3036	chr11-17634185-17634185_4TsubC-39818-neg-c	-	AGGTCACGAAGCTCAGGTCA	AGG	NGG	T	C	4	CCTGAGCTTCGTG	GCTCAATCTTCCCTGA	16	GCTCAATCTTCCCTGACCTGAGCTTCGTG	0.62	Transition
OTOG	39818	87.4613	chr11-17634185-17634185_10TsubC-39818-neg-c	-	CATCGAAGGTCACGAAGCTC	AGG	NGG	T	C	10	CTTCGTGACCTTC	TCTTCCCTGACCTGAG	16	TCTTCCCTGACCTGAGCTTCGTGACCTTC	0.54	Transition
SAA1	18107	67.8995	chr11-18291302-18291302_1AsubG-18107-pos-c	+	GAGATTCTTTGGCCATGATG	CGG	NGG	A	G	1	TTCTTTGGCCATG	GTGCGGAGGACTCGCT	16	AGCGAGTCCTCCGCACCATGGCCAAAGAA	0.46	Transition
HPS5	427882	82.9292	chr11-18305339-18305339_14CsubT-427882-pos-c	+	ACAACCAAGAGTAACCAGTT	AGG	NGG	C	T	14	CCAAGAGTAACCA	GTTAGGATTGACATAC	16	GTATGTCAATCCTAACTGGTTACTCTTGG	0.46	Transition
HPS5	427882	56.3917	chr11-18305339-18305339_8CsubT-427882-neg-c	-	AGCCTGATGGAAGGGGACAA	TGG	NGG	C	T	8	TCCCCTTCCATCA	GATTGACATACCATTG	16	GATTGACATACCATTGTCCCCTTCCATCA	0.54	Transition
HPS5	427882	72.2146	chr11-18305339-18305339_15CsubT-427882-neg-c	-	TGATATGAGCCTGATGGAAG	GGG	NGG	C	T	15	CCATCAGGCTCAT	ATACCATTGTCCCCTT	16	ATACCATTGTCCCCTTCCATCAGGCTCAT	0.54	Transition
HPS5	21818	58.0715	chr11-18309206-18309206_10AsubG-21818-pos-c	+	GGATGGAAAGAACTTGATTA	AGG	NGG	A	G	10	GGAAAGAACTTGA	TTAAGGATCGAAGAGC	16	GCTCTTCGATCCTTAATCAAGTTCTTTCC	0.38	Transition
HPS5	427880	95.9968	chr11-18313210-18313210_13GsubA-427880-neg-c	-	AAGTGGTCTTCGGAACGACC	TGG	NGG	G	A	13	CGTTCCGAAGACC	GTCAATTCAGCCAGGT	16	GTCAATTCAGCCAGGTCGTTCCGAAGACC	0.62	Transition
HPS5	427879	63.3968	chr11-18318438-18318438_11AsubG-427879-pos-c	+	TAAATCTCTCATCTTCTGAG	AGG	NGG	A	G	11	TCTCTCATCTTCT	GAGAGGGTTTGGCTGT	16	ACAGCCAAACCCTCTCAGAAGATGAGAGA	0.38	Transition
SLC6A5	579017	64.6657	chr11-20625862-20625862_9TsubC-579017-pos-c	+	CGAGCAAGGGGATGAGAATA	AGG	NGG	T	C	9	CAAGGGGATGAGA	ATAAGGCCCGAGGGAA	16	TTCCCTCGGGCCTTATTCTCATCCCCTTG	0.54	Transition
SLC6A5	579017	51.9585	chr11-20625862-20625862_2TsubC-579017-pos-c	+	GGGGATGAGAATAAGGCCTG	AGG	NGG	T	C	2	ATGAGAATAAGGC	CCGAGGGAACTGGTCC	16	GGACCAGTTCCCTCGGGCCTTATTCTCAT	0.38	Transition
SLC6A5	579017	58.157	chr11-20625862-20625862_1TsubC-579017-pos-c	+	GGGATGAGAATAAGGCCTGA	GGG	NGG	T	C	1	TGAGAATAAGGCC	CGAGGGAACTGGTCCA	16	TGGACCAGTTCCCTCGGGCCTTATTCTCA	0.46	Transition
SLC6A5	579017	78.8662	chr11-20625862-20625862_4TsubC-579017-neg-c	-	TTTGCTGGACCAGTTCCCTC	AGG	NGG	T	C	4	GGAACTGGTCCAG	GAGAATAAGGCCCGAG	16	GAGAATAAGGCCCGAGGGAACTGGTCCAG	0.62	Transition
SLC6A5	658045	67.2186	chr11-20628681-20628681_2TsubC-658045-pos-c	+	AAGGCCATCCCAGCTCTATA	AGG	NGG	T	C	2	CCATCCCAGCTCT	ACAAGGTGAGTCCAGC	16	GCTGGACTCACCTTGTAGAGCTGGGATGG	0.62	Transition
SLC6A5	5767	75.4979	chr11-20648267-20648267_4TsubC-5767-pos-c	+	TTTCTAGGTGGTGTACTTCA	TGG	NGG	T	C	4	TAGGTGGTGTACT	TCACGGCCACGTTCCC	16	GGGAACGTGGCCGTGAAGTACACCACCTA	0.46	Transition
SLC6A5	5767	98.8399	chr11-20648267-20648267_9TsubC-5767-neg-c	-	GAGTACGACATACGGGAACG	TGG	NGG	T	C	9	TCCCGTATGTCGT	TACTTCACGGCCACGT	16	TACTTCACGGCCACGTTCCCGTATGTCGT	0.54	Transition
SLC6A5	38370	59.4463	chr11-20649574-20649574_4CsubT-38370-pos-c	+	TCTTCTCTTTATCTGCTGCA	CGG	NGG	C	T	4	CTCTTTATCTGCT	GCATGGGGAGGCCTGA	16	TCAGGCCTCCCCATGCAGCAGATAAAGAG	0.38	Transition
SLC6A5	38370	52.5849	chr11-20649574-20649574_3CsubT-38370-pos-c	+	CTTCTCTTTATCTGCTGCAC	GGG	NGG	C	T	3	TCTTTATCTGCTG	CATGGGGAGGCCTGAT	16	ATCAGGCCTCCCCATGCAGCAGATAAAGA	0.38	Transition
SLC6A5	38370	64.7684	chr11-20649574-20649574_2CsubT-38370-pos-c	+	TTCTCTTTATCTGCTGCACG	GGG	NGG	C	T	2	CTTTATCTGCTGC	ATGGGGAGGCCTGATC	16	GATCAGGCCTCCCCATGCAGCAGATAAAG	0.46	Transition
SLC6A5	5766	57.2601	chr11-20652263-20652263_3GsubA-5766-neg-c	-	AAAGATGCTTGTGGCACTGC	TGG	NGG	G	A	3	GTGCCACAAGCAT	GTCACCTGCACCAACA	16	GTCACCTGCACCAACAGTGCCACAAGCAT	0.54	Transition
SLC6A5	5766	83.5126	chr11-20652263-20652263_12GsubA-5766-neg-c	-	GAAGCCGGCAAAGATGCTTG	TGG	NGG	G	A	12	GCATCTTTGCCGG	ACCAACAGTGCCACAA	16	ACCAACAGTGCCACAAGCATCTTTGCCGG	0.62	Transition
ANO5	596409	81.9661	chr11-22261187-22261187_10TsubC-596409-pos-c	+	GATACACACTTCACCAGAAT	TGG	NGG	T	C	10	CACACTTCACCAG	AATTGGGCTCGATTTT	16	AAAATCGAGCCCAATTCTGGTGAAGTGTG	0.54	Transition
ANO5	596409	70.5794	chr11-22261187-22261187_9TsubC-596409-pos-c	+	ATACACACTTCACCAGAATT	GGG	NGG	T	C	9	ACACTTCACCAGA	ATTGGGCTCGATTTTC	16	GAAAATCGAGCCCAATTCTGGTGAAGTGT	0.46	Transition
ANO5	2161	71.2043	chr11-22272339-22272339_5CsubT-2161-neg-c	-	AATAATCACACACTTGATCA	CGG	NGG	C	T	5	TCAAGTGTGTGAT	TGTGCCCACTCTGTGA	16	TGTGCCCACTCTGTGATCAAGTGTGTGAT	0.38	Transition
ANO5	290010	69.5852	chr11-22279299-22279299_4AsubG-290010-pos-c	+	AGGAGCCACAGTGACATTAT	AGG	NGG	A	G	4	GCCACAGTGACAT	TATGGGTGAGCATTTC	16	GAAATGCTCACCCATAATGTCACTGTGGC	0.54	Transition
ANO5	39276	71.5282	chr11-22279305-22279305_11AsubG-39276-pos-c	+	CAGGAGCCACAGTGACATTA	TGG	NGG	A	G	11	AGCCACAGTGACA	TTATGGGTGAGCATTT	16	AAATGCTCACCCATAATGTCACTGTGGCT	0.54	Transition
ANO5	39276	69.5852	chr11-22279305-22279305_10AsubG-39276-pos-c	+	AGGAGCCACAGTGACATTAT	GGG	NGG	A	G	10	GCCACAGTGACAT	TATGGGTGAGCATTTC	16	GAAATGCTCACCCATAATGTCACTGTGGC	0.54	Transition
ANO5	288832	58.7447	chr11-22283683-22283683_3TsubC-288832-neg-c	-	TCATACTCCTGGTATGTTCA	AGG	NGG	T	C	3	ACATACCAGGAGT	AACAGAAATTCCTCGA	16	AACAGAAATTCCTCGAACATACCAGGAGT	0.46	Transition
ANO5	596648	70.6144	chr11-22291919-22291919_1TsubC-596648-pos-c	+	CTGAGAAGCTGTATAGTTGA	TGG	NGG	T	C	1	GAAGCTGTATAGT	CGATGGGAGCAGGATC	16	GATCCTGCTCCCATCGACTATACAGCTTC	0.38	Transition
ANO3	39498	52.1325	chr11-26660700-26660700_2GsubA-39498-pos-c	+	CTATTTCAGTGTCATCCTGG	TGG	NGG	G	A	2	TTCAGTGTCATCC	TAGTGGCTGTTTGATA	16	TATCAAACAGCCACTAGGATGACACTGAA	0.46	Transition
ANO3	39498	61.8484	chr11-26660700-26660700_3GsubA-39498-neg-c	-	AGGTCTATCAAACAGCCACC	AGG	NGG	G	A	3	GGCTGTTTGATAG	TCAGTGTCATCCTAGT	16	TCAGTGTCATCCTAGTGGCTGTTTGATAG	0.46	Transition
PAX6	379272	52.3898	chr11-31811569-31811569_4CsubT-379272-neg-c	-	TATTTCTTTCATCCACTTCT	GGG	NGG	C	T	4	AGTGGATGAAAGA	GGAAATGAGTCCTAGA	16	GGAAATGAGTCCTAGAAGTGGATGAAAGA	0.38	Transition
PAX6	379272	62.6454	chr11-31811569-31811569_5CsubT-379272-neg-c	-	CTATTTCTTTCATCCACTTC	TGG	NGG	C	T	5	GTGGATGAAAGAA	GAAATGAGTCCTAGAA	16	GAAATGAGTCCTAGAAGTGGATGAAAGAA	0.38	Transition
PAX6	658957	49.7165	chr11-31812253-31812253_7TsubC-658957-pos-c	+	GTGCAGCCTGCAGAAAGCAG	TGG	NGG	T	C	7	AGCCTGCAGAAAG	CAGTGGCTCACCTGTT	16	AACAGGTGAGCCACTGCTTTCTGCAGGCT	0.54	Transition
PAX6	431009	49.7165	chr11-31812256-31812256_10GsubA-431009-pos-c	+	GTGCAGCCTGCAGAAAGCAG	TGG	NGG	G	A	10	AGCCTGCAGAAAG	CAGTGGCTCACCTGTT	16	AACAGGTGAGCCACTGCTTTCTGCAGGCT	0.54	Transition
PAX6	492996	49.7165	chr11-31812257-31812257_11TsubC-492996-pos-c	+	GTGCAGCCTGCAGAAAGCAG	TGG	NGG	T	C	11	AGCCTGCAGAAAG	CAGTGGCTCACCTGTT	16	AACAGGTGAGCCACTGCTTTCTGCAGGCT	0.54	Transition
PAX6	3478	84.362	chr11-31812270-31812270_7CsubT-3478-pos-c	+	CAGTGGCTCACCTGTTGAAG	TGG	NGG	C	T	7	GGCTCACCTGTTG	AAGTGGTGCCCGAGGT	16	ACCTCGGGCACCACTTCAACAGGTGAGCC	0.62	Transition
PAX6	3478	73.9019	chr11-31812270-31812270_8CsubT-3478-neg-c	-	AGTCAGCCAATGGGCACCTC	GGG	NGG	C	T	8	GTGCCCATTGGCT	TGAAGTGGTGCCCGAG	16	TGAAGTGGTGCCCGAGGTGCCCATTGGCT	0.62	Transition
PAX6	3478	73.8883	chr11-31812270-31812270_9CsubT-3478-neg-c	-	CAGTCAGCCAATGGGCACCT	CGG	NGG	C	T	9	TGCCCATTGGCTG	GAAGTGGTGCCCGAGG	16	GAAGTGGTGCCCGAGGTGCCCATTGGCTG	0.62	Transition
PAX6	3468	60.9865	chr11-31812410-31812410_5CsubT-3468-neg-c	-	CAGGTTTGCCTCTCTCCTCA	CGG	NGG	C	T	5	GGAGAGAGGCAAA	GGACTGGGGGCTGTGA	16	GGACTGGGGGCTGTGAGGAGAGAGGCAAA	0.54	Transition
PAX6	372444	66.6214	chr11-31815069-31815069_8AsubG-372444-neg-c	-	TTCACATCTGGCTCCATGTT	GGG	NGG	A	G	8	ATGGAGCCAGATG	GTCTGTTCGGCCCAAC	16	GTCTGTTCGGCCCAACATGGAGCCAGATG	0.54	Transition
PAX6	372444	69.4844	chr11-31815069-31815069_9AsubG-372444-neg-c	-	CTTCACATCTGGCTCCATGT	TGG	NGG	A	G	9	TGGAGCCAGATGT	TCTGTTCGGCCCAACA	16	TCTGTTCGGCCCAACATGGAGCCAGATGT	0.54	Transition
PAX6	429725	53.4868	chr11-31815198-31815198_7GsubA-429725-neg-c	-	ATTCCACAACCCACCACACC	GGG	NGG	G	A	7	GTGGTGGGTTGTG	TTTCAAATTACCCGGT	16	TTTCAAATTACCCGGTGTGGTGGGTTGTG	0.62	Transition
PAX6	429725	71.8587	chr11-31815198-31815198_8GsubA-429725-neg-c	-	AATTCCACAACCCACCACAC	CGG	NGG	G	A	8	TGGTGGGTTGTGG	TTCAAATTACCCGGTG	16	TTCAAATTACCCGGTGTGGTGGGTTGTGG	0.62	Transition
PAX6	3477	72.4981	chr11-31815343-31815343_8GsubA-3477-neg-c	-	TCCCACCTGATTTCCAGGTA	TGG	NGG	G	A	8	CTGGAAATCAGGT	GATTAGAAAACCATAC	16	GATTAGAAAACCATACCTGGAAATCAGGT	0.46	Transition
PAX6	3477	75.5207	chr11-31815343-31815343_13GsubA-3477-neg-c	-	ACCTGTCCCACCTGATTTCC	AGG	NGG	G	A	13	AATCAGGTGGGAC	GAAAACCATACCTGGA	16	GAAAACCATACCTGGAAATCAGGTGGGAC	0.54	Transition
PAX6	3483	75.5207	chr11-31815345-31815345_11TsubC-3483-neg-c	-	ACCTGTCCCACCTGATTTCC	AGG	NGG	T	C	11	AATCAGGTGGGAC	GAAAACCATACCTGGA	16	GAAAACCATACCTGGAAATCAGGTGGGAC	0.54	Transition
PAX6	3467	68.9118	chr11-31815627-31815627_4AsubG-3467-pos-c	+	TTTGGCTGCTAGTCTTTCTC	AGG	NGG	A	G	4	GCTGCTAGTCTTT	CTCGGGCAAACACATC	16	GATGTGTTTGCCCGAGAAAGACTAGCAGC	0.46	Transition
PAX6	372441	78.9177	chr11-31816238-31816238_4AsubG-372441-neg-c	-	AAATGCGACTTCAGCTGAAG	TGG	NGG	A	G	4	CAGCTGAAGTCGC	TTTGCAGCTTCCGCTT	16	TTTGCAGCTTCCGCTTCAGCTGAAGTCGC	0.62	Transition
PAX6	430998	86.8846	chr11-31822251-31822251_15AsubG-430998-neg-c	-	TGGTTGGTATCCGGGGACTT	CGG	NGG	A	G	15	TCCCCGGATACCA	TGCCCTGGCACCGAAG	16	TGCCCTGGCACCGAAGTCCCCGGATACCA	0.62	Transition
PAX6	379847	81.0511	chr11-31822276-31822276_10TsubC-379847-pos-c	+	TGCCCTGGCACCGAAGTCCC	CGG	NGG	T	C	10	CTGGCACCGAAGT	CCCCGGATACCAACCA	16	TGGTTGGTATCCGGGGACTTCGGTGCCAG	0.62	Transition
PAX6	521078	76.1938	chr11-31822294-31822294_15TsubC-521078-pos-c	+	AAGTCCCCGGATACCAACCA	GGG	NGG	T	C	15	CCCCGGATACCAA	CCAGGGCGGGTGCCCC	16	GGGGCACCCGCCCTGGTTGGTATCCGGGG	0.62	Transition
PAX6	521078	91.1812	chr11-31822294-31822294_12TsubC-521078-pos-c	+	TCCCCGGATACCAACCAGGG	CGG	NGG	T	C	12	CGGATACCAACCA	GGGCGGGTGCCCCAGC	16	GCTGGGGCACCCGCCCTGGTTGGTATCCG	0.54	Transition
PAX6	521078	81.5387	chr11-31822294-31822294_11TsubC-521078-pos-c	+	CCCCGGATACCAACCAGGGC	GGG	NGG	T	C	11	GGATACCAACCAG	GGCGGGTGCCCCAGCT	16	AGCTGGGGCACCCGCCCTGGTTGGTATCC	0.54	Transition
PAX6	521078	82.2139	chr11-31822294-31822294_13TsubC-521078-neg-c	-	AGGATGTTGAACGGGCAGAC	CGG	NGG	T	C	13	TGCCCGTTCAACA	GCCCCAGCTTCCGGTC	16	GCCCCAGCTTCCGGTCTGCCCGTTCAACA	0.54	Transition
PAX6	430996	91.1812	chr11-31822295-31822295_13TsubC-430996-pos-c	+	TCCCCGGATACCAACCAGGG	CGG	NGG	T	C	13	CGGATACCAACCA	GGGCGGGTGCCCCAGC	16	GCTGGGGCACCCGCCCTGGTTGGTATCCG	0.54	Transition
PAX6	430996	81.5387	chr11-31822295-31822295_12TsubC-430996-pos-c	+	CCCCGGATACCAACCAGGGC	GGG	NGG	T	C	12	GGATACCAACCAG	GGCGGGTGCCCCAGCT	16	AGCTGGGGCACCCGCCCTGGTTGGTATCC	0.54	Transition
PAX6	430996	82.2139	chr11-31822295-31822295_12TsubC-430996-neg-c	-	AGGATGTTGAACGGGCAGAC	CGG	NGG	T	C	12	TGCCCGTTCAACA	GCCCCAGCTTCCGGTC	16	GCCCCAGCTTCCGGTCTGCCCGTTCAACA	0.54	Transition
PAX6	3464	87.592	chr11-31823159-31823159_12AsubG-3464-neg-c	-	GTGCCCGTCCATCTTTGCTT	GGG	NGG	A	G	12	CAAAGATGGACGG	TCTCGGATTTCCCAAG	16	TCTCGGATTTCCCAAGCAAAGATGGACGG	0.54	Transition
PAX6	559407	87.592	chr11-31823167-31823167_4TsubC-559407-neg-c	-	GTGCCCGTCCATCTTTGCTT	AGG	NGG	T	C	4	CAAAGATGGACGG	TCTCGGATTTCCCAAG	16	TCTCGGATTTCCCAAGCAAAGATGGACGG	0.54	Transition
PAX6	430986	95.1531	chr11-31823201-31823201_4AsubG-430986-pos-c	+	CGGGCACTCCCGCTTATACT	AGG	NGG	A	G	4	CACTCCCGCTTAT	ACTGGGCTATTTTGCT	16	AGCAAAATAGCCCAGTATAAGCGGGAGTG	0.54	Transition
PAX6	3475	95.1314	chr11-31823264-31823264_7AsubG-3475-pos-c	+	TTTACTACCACCGATTGCCC	TGG	NGG	A	G	7	CTACCACCGATTG	CCCTGGGTCTGATGGA	16	TCCATCAGACCCAGGGCAATCGGTGGTAG	0.54	Transition
PAX6	430978	91.0764	chr11-31824253-31824253_4CsubT-430978-neg-c	-	CGACATTTCCCGAATTCTGC	GGG	NGG	C	T	4	GAATTCGGGAAAT	GGGAGGATCACCTGCA	16	GGGAGGATCACCTGCAGAATTCGGGAAAT	0.38	Transition
PAX6	430978	87.1191	chr11-31824253-31824253_5CsubT-430978-neg-c	-	GCGACATTTCCCGAATTCTG	CGG	NGG	C	T	5	AATTCGGGAAATG	GGAGGATCACCTGCAG	16	GGAGGATCACCTGCAGAATTCGGGAAATG	0.38	Transition
PAX6	529892	62.7649	chr11-31824254-31824254_3AsubG-529892-neg-c	-	CGACATTTCCCGAATTCTGT	AGG	NGG	A	G	3	GAATTCGGGAAAT	GGGAGGATCACCTGCA	16	GGGAGGATCACCTGCAGAATTCGGGAAAT	0.38	Transition
PAX6	430976	71.7766	chr11-31824263-31824263_4AsubG-430976-pos-c	+	GAGGATCACCTGCAGAATTC	AGG	NGG	A	G	4	ATCACCTGCAGAA	TTCGGGAAATGTCGCA	16	TGCGACATTTCCCGAATTCTGCAGGTGAT	0.46	Transition
PAX6	40090	82.4245	chr11-31824281-31824281_10AsubG-40090-neg-c	-	TTGTAGAGCTAGCTCACAGC	GGG	NGG	A	G	10	GTGAGCTAGCTCT	ACGGCCGGGCCCCGCT	16	ACGGCCGGGCCCCGCTGTGAGCTAGCTCT	0.54	Transition
PAX6	559615	25.0454	chr11-31832375-31832375_12TsubC-559615-pos-c	+	ATAAAGCGAGAAGAAAGAAG	CGG	NGG	T	C	12	AGCGAGAAGAAAG	AAGCGGACTCACCTTT	16	AAAGGTGAGTCCGCTTCTTTCTTCTCGCT	0.46	Transition
WT1	3489	52.3075	chr11-32413559-32413559_3CsubT-3489-pos-c	+	GGTGTGGGTCTTCAGGTGGC	CGG	NGG	C	T	3	TGGGTCTTCAGGT	GGTCGGACCGGGAGAA	16	TTCTCCCGGTCCGACCACCTGAAGACCCA	0.54	Transition
WT1	3489	80.711	chr11-32413559-32413559_11CsubT-3489-neg-c	-	CTTGTCAGCGAAAGTTCTCC	CGG	NGG	C	T	11	GAACTTTCGCTGA	GGTGGTCGGACCGGGA	16	GGTGGTCGGACCGGGAGAACTTTCGCTGA	0.46	Transition
WT1	3490	71.3051	chr11-32413560-32413560_4TsubC-3490-pos-c	+	GGTGTGGGTCTTCAGGTGGT	TGG	NGG	T	C	4	TGGGTCTTCAGGT	GGTCGGACCGGGAGAA	16	TTCTCCCGGTCCGACCACCTGAAGACCCA	0.54	Transition
WT1	3490	80.711	chr11-32413560-32413560_10TsubC-3490-neg-c	-	CTTGTCAGCGAAAGTTCTCC	CGG	NGG	T	C	10	GAACTTTCGCTGA	GGTGGTCGGACCGGGA	16	GGTGGTCGGACCGGGAGAACTTTCGCTGA	0.46	Transition
WT1	419332	71.3051	chr11-32413565-32413565_9TsubC-419332-pos-c	+	GGTGTGGGTCTTCAGGTGGT	CGG	NGG	T	C	9	TGGGTCTTCAGGT	GGTCGGACCGGGAGAA	16	TTCTCCCGGTCCGACCACCTGAAGACCCA	0.54	Transition
WT1	419332	91.0324	chr11-32413565-32413565_4TsubC-419332-pos-c	+	GGGTCTTCAGGTGGTCGGAC	TGG	NGG	T	C	4	CTTCAGGTGGTCG	GACCGGGAGAACTTTC	16	GAAAGTTCTCCCGGTCCGACCACCTGAAG	0.62	Transition
WT1	3487	71.3051	chr11-32413566-32413566_10AsubG-3487-pos-c	+	GGTGTGGGTCTTCAGGTGGT	CGG	NGG	A	G	10	TGGGTCTTCAGGT	GGTCGGACCGGGAGAA	16	TTCTCCCGGTCCGACCACCTGAAGACCCA	0.54	Transition
WT1	3487	80.711	chr11-32413566-32413566_4AsubG-3487-neg-c	-	CTTGTCAGCGAAAGTTCTCC	TGG	NGG	A	G	4	GAACTTTCGCTGA	GGTGGTCGGACCGGGA	16	GGTGGTCGGACCGGGAGAACTTTCGCTGA	0.46	Transition
WT1	3504	91.0324	chr11-32413572-32413572_11GsubA-3504-pos-c	+	GGGTCTTCAGGTGGTCGGAC	CGG	NGG	G	A	11	CTTCAGGTGGTCG	GACCGGGAGAACTTTC	16	GAAAGTTCTCCCGGTCCGACCACCTGAAG	0.62	Transition
WT1	3488	90.5248	chr11-32414250-32414250_14TsubC-3488-neg-c	-	ACTTCAAGGACTGTGAACGA	AGG	NGG	T	C	14	TTCACAGTCCTTG	AACGAGAAAACCTTCG	16	AACGAGAAAACCTTCGTTCACAGTCCTTG	0.46	Transition
WT1	3505	90.5248	chr11-32414251-32414251_13AsubG-3505-neg-c	-	ACTTCAAGGACTGTGAACGA	AGG	NGG	A	G	13	TTCACAGTCCTTG	AACGAGAAAACCTTCG	16	AACGAGAAAACCTTCGTTCACAGTCCTTG	0.46	Transition
WT1	3497	62.1442	chr11-32414263-32414263_1AsubG-3497-neg-c	-	ACTTCAAGGACTGTGAATGA	AGG	NGG	A	G	1	TTCACAGTCCTTG	AACGAGAAAACCTTCG	16	AACGAGAAAACCTTCGTTCACAGTCCTTG	0.46	Transition
WT1	3499	82.7068	chr11-32421571-32421571_14CsubT-3499-pos-c	+	CGCAGAGGATGGGCGTTGTG	TGG	NGG	C	T	14	GAGGATGGGCGTT	GTGTGGTTATCGCTCT	16	AGAGCGATAACCACACAACGCCCATCCTC	0.62	Transition
WT1	3499	86.933	chr11-32421571-32421571_5CsubT-3499-neg-c	-	AGCCACAGCACAGGGTACGA	GGG	NGG	C	T	5	TACCCTGTGCTGT	GTGGTTATCGCTCTCG	16	GTGGTTATCGCTCTCGTACCCTGTGCTGT	0.54	Transition
WT1	3499	79.7344	chr11-32421571-32421571_6CsubT-3499-neg-c	-	CAGCCACAGCACAGGGTACG	AGG	NGG	C	T	6	ACCCTGTGCTGTG	TGGTTATCGCTCTCGT	16	TGGTTATCGCTCTCGTACCCTGTGCTGTG	0.62	Transition
WT1	3499	65.586	chr11-32421571-32421571_14CsubT-3499-neg-c	-	TGTGTTTGCAGCCACAGCAC	AGG	NGG	C	T	14	CTGTGGCTGCAAA	GCTCTCGTACCCTGTG	16	GCTCTCGTACCCTGTGCTGTGGCTGCAAA	0.54	Transition
WT1	543125	78.9944	chr11-32456429-32456429_11AsubG-543125-pos-c	+	AGTGGACAGTGAAGGCGCTC	AGG	NGG	A	G	11	GACAGTGAAGGCG	CTCAGGCACTGCTCCT	16	AGGAGCAGTGCCTGAGCGCCTTCACTGTC	0.62	Transition
PDHX	162202	60.7412	chr11-35016549-35016549_9TsubC-162202-neg-c	-	TCCTCAGTGAGCTTCAGCAC	AGG	NGG	T	C	9	CTGAAGCTCACTG	GAGGTTCCGACCTGTG	16	GAGGTTCCGACCTGTGCTGAAGCTCACTG	0.54	Transition
SLC1A2	254266	71.9206	chr11-35336626-35336626_13GsubA-254266-neg-c	-	TATGTTAATAGCCTTCCCAG	GGG	NGG	G	A	13	GGAAGGCTATTAA	ATGAGTATATCCCCTG	16	ATGAGTATATCCCCTGGGAAGGCTATTAA	0.38	Transition
SLC1A2	254266	72.7253	chr11-35336626-35336626_14GsubA-254266-neg-c	-	TTATGTTAATAGCCTTCCCA	GGG	NGG	G	A	14	GAAGGCTATTAAC	TGAGTATATCCCCTGG	16	TGAGTATATCCCCTGGGAAGGCTATTAAC	0.38	Transition
SLC1A2	438736	65.7761	chr11-35336636-35336636_2TsubC-438736-pos-c	+	TCCTCATGAGTATATCCCTT	GGG	NGG	T	C	2	CATGAGTATATCC	CCTGGGAAGGCTATTA	16	TAATAGCCTTCCCAGGGGATATACTCATG	0.38	Transition
SLC1A2	438736	52.4449	chr11-35336636-35336636_3TsubC-438736-neg-c	-	TATGTTAATAGCCTTCCCAA	GGG	NGG	T	C	3	GGAAGGCTATTAA	ATGAGTATATCCCCTG	16	ATGAGTATATCCCCTGGGAAGGCTATTAA	0.38	Transition
SLC1A2	438736	72.7253	chr11-35336636-35336636_4TsubC-438736-neg-c	-	TTATGTTAATAGCCTTCCCA	AGG	NGG	T	C	4	GAAGGCTATTAAC	TGAGTATATCCCCTGG	16	TGAGTATATCCCCTGGGAAGGCTATTAAC	0.38	Transition
TRIM44	264710	79.6667	chr11-35685122-35685122_12AsubG-264710-pos-c	+	CCAAGAAGAAGGGGAATCCG	AGG	NGG	A	G	12	GAAGAAGGGGAAT	CCGAGGCGGAGGGAGA	16	TCTCCCTCCGCCTCGGATTCCCCTTCTTC	0.46	Transition
TRIM44	264710	74.9551	chr11-35685122-35685122_9AsubG-264710-pos-c	+	AGAAGAAGGGGAATCCGAGG	CGG	NGG	A	G	9	GAAGGGGAATCCG	AGGCGGAGGGAGAAAC	16	GTTTCTCCCTCCGCCTCGGATTCCCCTTC	0.62	Transition
RAG1	36714	63.5538	chr11-36595176-36595176_2TsubC-36714-neg-c	-	AGATGCGGCAGAGATGTCAA	AGG	NGG	T	C	2	ACATCTCTGCCGC	ATCAAGCCAACCTTCG	16	ATCAAGCCAACCTTCGACATCTCTGCCGC	0.62	Transition
RAG1	13160	75.3219	chr11-36595837-36595837_15AsubG-13160-pos-c	+	CTCAGATGCCTCAAAGTCAT	GGG	NGG	A	G	15	GATGCCTCAAAGT	CATGGGCAGCTATTGT	16	ACAATAGCTGCCCATGACTTTGAGGCATC	0.46	Transition
RAG1	13160	87.6739	chr11-36595837-36595837_9AsubG-13160-neg-c	-	GAAGCATGGATATCGGCAAG	AGG	NGG	A	G	9	GCCGATATCCATG	AGCTATTGTCCCTCTT	16	AGCTATTGTCCCTCTTGCCGATATCCATG	0.54	Transition
RAG1	649706	67.9433	chr11-36595848-36595848_12TsubC-649706-neg-c	-	TCCAGGTCAGTAGGGAAGCA	TGG	NGG	T	C	12	TTCCCTACTGACC	TTGCCGATATCCATGC	16	TTGCCGATATCCATGCTTCCCTACTGACC	0.54	Transition
RAG1	660211	64.8958	chr11-36596034-36596034_9TsubC-660211-neg-c	-	AGCGACAGAAGATGTTGGCG	GGG	NGG	T	C	9	CAACATCTTCTGT	AGGGGGCCGGCCCCGC	16	AGGGGGCCGGCCCCGCCAACATCTTCTGT	0.38	Transition
RAG1	660211	77.5507	chr11-36596034-36596034_10TsubC-660211-neg-c	-	CAGCGACAGAAGATGTTGGC	GGG	NGG	T	C	10	AACATCTTCTGTC	GGGGGCCGGCCCCGCC	16	GGGGGCCGGCCCCGCCAACATCTTCTGTC	0.38	Transition
RAG1	660211	71.5635	chr11-36596034-36596034_11TsubC-660211-neg-c	-	TCAGCGACAGAAGATGTTGG	CGG	NGG	T	C	11	ACATCTTCTGTCG	GGGGCCGGCCCCGCCA	16	GGGGCCGGCCCCGCCAACATCTTCTGTCG	0.46	Transition
RAG1	660211	68.7263	chr11-36596034-36596034_14TsubC-660211-neg-c	-	GAGTCAGCGACAGAAGATGT	TGG	NGG	T	C	14	TCTTCTGTCGCTG	GCCGGCCCCGCCAACA	16	GCCGGCCCCGCCAACATCTTCTGTCGCTG	0.54	Transition
RAG1	13144	40.6081	chr11-36596040-36596040_3TsubC-13144-neg-c	-	AGCGACAGAAGATGTTGGCA	GGG	NGG	T	C	3	CAACATCTTCTGT	AGGGGGCCGGCCCCGC	16	AGGGGGCCGGCCCCGCCAACATCTTCTGT	0.38	Transition
RAG1	13144	77.5507	chr11-36596040-36596040_4TsubC-13144-neg-c	-	CAGCGACAGAAGATGTTGGC	AGG	NGG	T	C	4	AACATCTTCTGTC	GGGGGCCGGCCCCGCC	16	GGGGGCCGGCCCCGCCAACATCTTCTGTC	0.38	Transition
RAG1	13144	68.7263	chr11-36596040-36596040_8TsubC-13144-neg-c	-	GAGTCAGCGACAGAAGATGT	TGG	NGG	T	C	8	TCTTCTGTCGCTG	GCCGGCCCCGCCAACA	16	GCCGGCCCCGCCAACATCTTCTGTCGCTG	0.54	Transition
RAG1	13146	42.6663	chr11-36596041-36596041_2AsubG-13146-neg-c	-	AGCGACAGAAGATGTTGGTG	GGG	NGG	A	G	2	CAACATCTTCTGT	AGGGGGCCGGCCCCGC	16	AGGGGGCCGGCCCCGCCAACATCTTCTGT	0.38	Transition
RAG1	13146	57.537	chr11-36596041-36596041_3AsubG-13146-neg-c	-	CAGCGACAGAAGATGTTGGT	GGG	NGG	A	G	3	AACATCTTCTGTC	GGGGGCCGGCCCCGCC	16	GGGGGCCGGCCCCGCCAACATCTTCTGTC	0.38	Transition
RAG1	13146	71.5635	chr11-36596041-36596041_4AsubG-13146-neg-c	-	TCAGCGACAGAAGATGTTGG	TGG	NGG	A	G	4	ACATCTTCTGTCG	GGGGCCGGCCCCGCCA	16	GGGGCCGGCCCCGCCAACATCTTCTGTCG	0.46	Transition
RAG1	13146	68.7263	chr11-36596041-36596041_7AsubG-13146-neg-c	-	GAGTCAGCGACAGAAGATGT	TGG	NGG	A	G	7	TCTTCTGTCGCTG	GCCGGCCCCGCCAACA	16	GCCGGCCCCGCCAACATCTTCTGTCGCTG	0.54	Transition
RAG1	636824	92.4467	chr11-36596064-36596064_4TsubC-636824-pos-c	+	AACATCTTCTGTCGCTGACT	TGG	NGG	T	C	4	TCTTCTGTCGCTG	ACTCGGAGAGCTCAGA	16	TCTGAGCTCTCCGAGTCAGCGACAGAAGA	0.54	Transition
RAG1	13147	43.1186	chr11-36596140-36596140_6GsubA-13147-pos-c	+	GCTGACAAAGAAGAAGGTGG	AGG	NGG	G	A	6	ACAAAGAAGAAGG	TGGAGATGTGAAGTCC	16	GGACTTCACATCTCCACCTTCTTCTTTGT	0.38	Transition
RAG1	13147	67.4404	chr11-36596140-36596140_15GsubA-13147-neg-c	-	CAGGAACAAGGTCATGCACA	CGG	NGG	G	A	15	GCATGACCTTGTT	GATGTGAAGTCCGTGT	16	GATGTGAAGTCCGTGTGCATGACCTTGTT	0.46	Transition
RAG1	68680	49.9738	chr11-36596157-36596157_10GsubA-68680-neg-c	-	CCTCAGAGCCAGCAGGAACA	AGG	NGG	G	A	10	TCCTGCTGGCTCT	GTGTGCATGACCTTGT	16	GTGTGCATGACCTTGTTCCTGCTGGCTCT	0.62	Transition
RAG1	68681	51.8201	chr11-36596185-36596185_7TsubC-68681-pos-c	+	CTTGTTCCTGCTGGCTCTGA	GGG	NGG	T	C	7	TTCCTGCTGGCTC	TGAGGGCGAGGAATGA	16	TCATTCCTCGCCCTCAGAGCCAGCAGGAA	0.62	Transition
RAG1	68684	39.4525	chr11-36596275-36596275_13AsubG-68684-pos-c	+	CCTGCAGCCAGCTGTTTGCT	TGG	NGG	A	G	13	CAGCCAGCTGTTT	GCTTGGCCATCCGTGT	16	ACACGGATGGCCAAGCAAACAGCTGGCTG	0.54	Transition
RAG1	68684	70.3445	chr11-36596275-36596275_4AsubG-68684-neg-c	-	AGCTGAGGAAGGTGTTGACA	TGG	NGG	A	G	4	CAACACCTTCCTC	GCTTGGCCATCCGTGT	16	GCTTGGCCATCCGTGTCAACACCTTCCTC	0.54	Transition
RAG1	13139	87.7367	chr11-36597018-36597018_15AsubG-13139-pos-c	+	TGAAAAACTTGTGCGGGAAG	TGG	NGG	A	G	15	AAACTTGTGCGGG	AAGTGGAAGGCCTCGA	16	TCGAGGCCTTCCACTTCCCGCACAAGTTT	0.54	Transition
RAG1	13139	68.059	chr11-36597018-36597018_11AsubG-13139-pos-c	+	AAACTTGTGCGGGAAGTGGA	AGG	NGG	A	G	11	TTGTGCGGGAAGT	GGAAGGCCTCGAGGCT	16	AGCCTCGAGGCCTTCCACTTCCCGCACAA	0.54	Transition
RAG1	13139	53.0963	chr11-36597018-36597018_3AsubG-13139-pos-c	+	GCGGGAAGTGGAAGGCCTCA	AGG	NGG	A	G	3	GAAGTGGAAGGCC	TCGAGGCTTCTGGCTC	16	GAGCCAGAAGCCTCGAGGCCTTCCACTTC	0.62	Transition
RAG1	13139	54.7504	chr11-36597018-36597018_2AsubG-13139-neg-c	-	AGACTGAGCCAGAAGCCTTG	AGG	NGG	A	G	2	GGCTTCTGGCTCA	AAGTGGAAGGCCTCGA	16	AAGTGGAAGGCCTCGAGGCTTCTGGCTCA	0.62	Transition
RAG1	13149	72.3801	chr11-36597064-36597064_1AsubG-13149-pos-c	+	TCTTTGTGATGCCACCCATC	TGG	NGG	A	G	1	TGTGATGCCACCC	GTCTGGAAGCCTCTCA	16	TGAGAGGCTTCCAGACGGGTGGCATCACA	0.62	Transition
RAG1	13158	58.3735	chr11-36597187-36597187_11AsubG-13158-pos-c	+	ATGAGTCTGTGGAAGAACTG	CGG	NGG	A	G	11	GTCTGTGGAAGAA	CTGCGGGATCGGGTGA	16	TCACCCGATCCCGCAGTTCTTCCACAGAC	0.46	Transition
RAG1	13158	69.1732	chr11-36597187-36597187_10AsubG-13158-pos-c	+	TGAGTCTGTGGAAGAACTGC	GGG	NGG	A	G	10	TCTGTGGAAGAAC	TGCGGGATCGGGTGAA	16	TTCACCCGATCCCGCAGTTCTTCCACAGA	0.46	Transition
RAG1	13158	90.9393	chr11-36597187-36597187_4AsubG-13158-pos-c	+	TGTGGAAGAACTGCGGGATC	AGG	NGG	A	G	4	GAAGAACTGCGGG	ATCGGGTGAAAGGGGT	16	ACCCCTTTCACCCGATCCCGCAGTTCTTC	0.62	Transition
RAG1	13154	75.8384	chr11-36597375-36597375_4TsubC-13154-pos-c	+	CCACACTGGACAAGCATCTC	TGG	NGG	T	C	4	ACTGGACAAGCAT	CTCCGGAAGAAGATGA	16	TCATCTTCTTCCGGAGATGCTTGTCCAGT	0.46	Transition
RAG1	488725	71.8915	chr11-36597543-36597543_7TsubC-488725-pos-c	+	ACCTGAAGATGAAACCAGTA	TGG	NGG	T	C	7	GAAGATGAAACCA	GTATGGCGATCATCAT	16	ATGATGATCGCCATACTGGTTTCATCTTC	0.38	Transition
RAG1	68693	66.6918	chr11-36597778-36597778_14AsubG-68693-pos-c	+	AGTCTGGTAACAAACTGTTT	AGG	NGG	A	G	14	TGGTAACAAACTG	TTTAGGCGCTTCCGGA	16	TCCGGAAGCGCCTAAACAGTTTGTTACCA	0.38	Transition
RAG1	372488	64.9535	chr11-36597828-36597828_2GsubA-372488-neg-c	-	TGTACAACCAGTGGTGTTCC	AGG	NGG	G	A	2	ACACCACTGGTTG	TGGAAGATGTCCTGAA	16	TGGAAGATGTCCTGAAACACCACTGGTTG	0.54	Transition
RAG1	372488	85.3956	chr11-36597828-36597828_11GsubA-372488-neg-c	-	ATTTGGAGGTGTACAACCAG	TGG	NGG	G	A	11	GTTGTACACCTCC	TCCTGAAACACCACTG	16	TCCTGAAACACCACTGGTTGTACACCTCC	0.54	Transition
EXT2	2472	86.8293	chr11-44129776-44129776_15TsubC-2472-pos-c	+	CCAGAACACACTGCGCATCA	AGG	NGG	T	C	15	AACACACTGCGCA	TCAAGGAGACAGCACA	16	TGTGCTGTCTCCTTGATGCGCAGTGTGTT	0.54	Transition
EXT2	265133	51.9919	chr11-44130751-44130751_2TsubC-265133-pos-c	+	TTTCTTGACAGGTGGGATTG	AGG	NGG	T	C	2	TTGACAGGTGGGA	TCGAGGTACGAATCAC	16	GTGATTCGTACCTCGATCCCACCTGTCAA	0.54	Transition
EXT2	503618	61.0166	chr11-44130834-44130834_2AsubG-503618-pos-c	+	GGATGTCCCCAGAGACAGAT	AGG	NGG	A	G	2	GTCCCCAGAGACA	GGTAGGAGGCATATTT	16	AAATATGCCTCCTACCTGTCTCTGGGGAC	0.62	Transition
EXT2	568961	74.6825	chr11-44135778-44135778_2TsubC-568961-pos-c	+	TCTACGTGGACTTACCGGTA	AGG	NGG	T	C	2	CGTGGACTTACCG	GCAAGGCTACGATGTC	16	GACATCGTAGCCTTGCCGGTAAGTCCACG	0.62	Transition
EXT2	2474	97.6774	chr11-44135787-44135787_11AsubG-2474-pos-c	+	TCTACGTGGACTTACCGGCA	AGG	NGG	A	G	11	CGTGGACTTACCG	GCAAGGCTACGATGTC	16	GACATCGTAGCCTTGCCGGTAAGTCCACG	0.62	Transition
EXT2	265474	37.947	chr11-44135852-44135852_13AsubG-265474-pos-c	+	GAGGTGGATCTTCCAGAGAA	AGG	NGG	A	G	13	TGGATCTTCCAGA	GAAAGGACCAGGGTAA	16	TTACCCTGGTCCTTTCTCTGGAAGATCCA	0.46	Transition
EXT2	265474	NA	chr11-44135852-44135852_7AsubG-265474-pos-c	+	GATCTTCCAGAGAAAGGACC	AGG	NGG	A	G	7	TTCCAGAGAAAGG	ACCAGGGTAAGGTACA	16	TGTACCTTACCCTGGTCCTTTCTCTGGAA	0.46	Transition
EXT2	265474	50.5276	chr11-44135852-44135852_1AsubG-265474-pos-c	+	CCAGAGAAAGGACCAGGATA	AGG	NGG	A	G	1	AGAAAGGACCAGG	GTAAGGTACATTCATC	16	GATGAATGTACCTTACCCTGGTCCTTTCT	0.54	Transition
EXT2	2476	34.2841	chr11-44146367-44146367_3TsubC-2476-pos-c	+	ATACTTCCTCCTGTCATCTT	AGG	NGG	T	C	3	TTCCTCCTGTCAT	CTCAGGTGGGTCTCCA	16	TGGAGACCCACCTGAGATGACAGGAGGAA	0.46	Transition
EXT2	534137	65.2997	chr11-44146523-44146523_3TsubC-534137-pos-c	+	CCAGGTCTTCGATTACCCAT	AGG	NGG	T	C	3	GTCTTCGATTACC	CACAGGTGCTACAGGT	16	ACCTGTAGCACCTGTGGGTAATCGAAGAC	0.46	Transition
EXT2	534137	67.1817	chr11-44146523-44146523_2TsubC-534137-neg-c	-	CACTCACCTGTAGCACCTAT	GGG	NGG	T	C	2	GGTGCTACAGGTG	TCTTCGATTACCCACA	16	TCTTCGATTACCCACAGGTGCTACAGGTG	0.62	Transition
EXT2	265134	89.4364	chr11-44146532-44146532_12TsubC-265134-pos-c	+	CCAGGTCTTCGATTACCCAC	AGG	NGG	T	C	12	GTCTTCGATTACC	CACAGGTGCTACAGGT	16	ACCTGTAGCACCTGTGGGTAATCGAAGAC	0.46	Transition
EXT2	265134	64.893	chr11-44146532-44146532_3TsubC-265134-pos-c	+	CGATTACCCACAGGTGCTAT	AGG	NGG	T	C	3	TACCCACAGGTGC	TACAGGTGAGTGTCAT	16	ATGACACTCACCTGTAGCACCTGTGGGTA	0.62	Transition
EXT2	569134	46.5203	chr11-44148506-44148506_3AsubG-569134-pos-c	+	AAGTTCTTGACTGGAAGAGA	TGG	NGG	A	G	3	TCTTGACTGGAAG	AGGTGGGTAGTACCTC	16	GAGGTACTACCCACCTCTTCCAGTCAAGA	0.46	Transition
EXT2	569134	53.7652	chr11-44148506-44148506_2AsubG-569134-pos-c	+	AGTTCTTGACTGGAAGAGAT	GGG	NGG	A	G	2	CTTGACTGGAAGA	GGTGGGTAGTACCTCC	16	GGAGGTACTACCCACCTCTTCCAGTCAAG	0.46	Transition
EXT2	534140	47.5563	chr11-44151647-44151647_15TsubC-534140-neg-c	-	ATTTCTTCAATCTGTCTTTG	GGG	NGG	T	C	15	AGACAGATTGAAG	GCAGAGCATCCCCCAA	16	GCAGAGCATCCCCCAAAGACAGATTGAAG	0.38	Transition
ALX4	5020	54.5878	chr11-44289157-44289157_1AsubG-5020-neg-c	-	AGGTCTGGTTCCAGAACTGA	AGG	NGG	A	G	1	GTTCTGGAACCAG	TCCACTTGGCCCTTCG	16	TCCACTTGGCCCTTCGGTTCTGGAACCAG	0.54	Transition
ALX4	5014	61.1418	chr11-44296939-44296939_13AsubG-5014-pos-c	+	CTCAGTGAGGTCTGTCCTCA	TGG	NGG	A	G	13	GTGAGGTCTGTCC	TCATGGCCAGCTGTTC	16	GAACAGCTGGCCATGAGGACAGACCTCAC	0.62	Transition
ALX4	5014	93.2583	chr11-44296939-44296939_9AsubG-5014-neg-c	-	CTACCCAGACGTGTATGCGC	GGG	NGG	A	G	9	CATACACGTCTGG	GCCAGCTGTTCCCGCG	16	GCCAGCTGTTCCCGCGCATACACGTCTGG	0.54	Transition
ALX4	5015	65.0595	chr11-44297022-44297022_12TsubC-5015-pos-c	+	CTCCAGCTGGTAGCTGGTGA	AGG	NGG	T	C	12	AGCTGGTAGCTGG	TGAAGGTGGTCCGGTT	16	AACCGGACCACCTTCACCAGCTACCAGCT	0.62	Transition
ALX4	5015	60.6904	chr11-44297022-44297022_4TsubC-5015-pos-c	+	GGTAGCTGGTGAAGGTGGTC	TGG	NGG	T	C	4	GCTGGTGAAGGTG	GTCCGGTTCCGCCGCT	16	AGCGGCGGAACCGGACCACCTTCACCAGC	0.62	Transition
ALX4	5015	68.8995	chr11-44297022-44297022_11TsubC-5015-neg-c	-	GCAACAAGGGCAAGAAGCGG	CGG	NGG	T	C	11	CTTCTTGCCCTTG	TGGTCCGGTTCCGCCG	16	TGGTCCGGTTCCGCCGCTTCTTGCCCTTG	0.54	Transition
ALX4	5015	32.3687	chr11-44297022-44297022_14TsubC-5015-neg-c	-	AGAGCAACAAGGGCAAGAAG	CGG	NGG	T	C	14	CTTGCCCTTGTTG	TCCGGTTCCGCCGCTT	16	TCCGGTTCCGCCGCTTCTTGCCCTTGTTG	0.54	Transition
SLC35C1	4739	89.2067	chr11-45827791-45827791_9TsubC-4739-pos-c	+	CGGTGTGGCCTTCTACAATG	TGG	NGG	T	C	9	GTGGCCTTCTACA	ATGTGGGCCGCTCACT	16	AGTGAGCGGCCCACATTGTAGAAGGCCAC	0.54	Transition
SLC35C1	4739	84.5515	chr11-45827791-45827791_8TsubC-4739-pos-c	+	GGTGTGGCCTTCTACAATGT	GGG	NGG	T	C	8	TGGCCTTCTACAA	TGTGGGCCGCTCACTC	16	GAGTGAGCGGCCCACATTGTAGAAGGCCA	0.46	Transition
MAPK8IP1	5419	75.2608	chr11-45919710-45919710_12AsubG-5419-pos-c	+	TCGGAGATCACTGATGAGTG	TGG	NGG	A	G	12	AGATCACTGATGA	GTGTGGCATCAGCTTA	16	TAAGCTGATGCCACACTCATCAGTGATCT	0.38	Transition
PEX16	6466	80.6297	chr11-45936170-45936170_14AsubG-6466-pos-c	+	ACATCCTCCACTTACTGTTC	TGG	NGG	A	G	14	CCTCCACTTACTG	TTCTGGAGGGTTCGCA	16	TGCGAACCCTCCAGAACAGTAAGTGGAGG	0.54	Transition
PEX16	6466	65.3972	chr11-45936170-45936170_11AsubG-6466-pos-c	+	TCCTCCACTTACTGTTCTGG	AGG	NGG	A	G	11	CCACTTACTGTTC	TGGAGGGTTCGCACCA	16	TGGTGCGAACCCTCCAGAACAGTAAGTGG	0.46	Transition
PEX16	6466	72.5633	chr11-45936170-45936170_10AsubG-6466-pos-c	+	CCTCCACTTACTGTTCTGGA	GGG	NGG	A	G	10	CACTTACTGTTCT	GGAGGGTTCGCACCAC	16	GTGGTGCGAACCCTCCAGAACAGTAAGTG	0.38	Transition
PEX16	6466	88.3606	chr11-45936170-45936170_9AsubG-6466-neg-c	-	GGGGAAGCGGTCAAACCGGG	TGG	NGG	A	G	9	GGTTTGACCGCTT	AGGGTTCGCACCACCC	16	AGGGTTCGCACCACCCGGTTTGACCGCTT	0.54	Transition
PEX16	6466	89.7613	chr11-45936170-45936170_12AsubG-6466-neg-c	-	CGTGGGGAAGCGGTCAAACC	GGG	NGG	A	G	12	TTGACCGCTTCCC	GTTCGCACCACCCGGT	16	GTTCGCACCACCCGGTTTGACCGCTTCCC	0.62	Transition
ZNF408	204317	59.7877	chr11-46726871-46726871_7TsubC-204317-pos-c	+	TCCCCCAGCTGCCTGAACTG	CGG	NGG	T	C	7	CCAGCTGCCTGAA	CTGCGGCGCCATCTCA	16	TGAGATGGCGCCGCAGTTCAGGCAGCTGG	0.62	Transition
ZNF408	204317	68.186	chr11-46726871-46726871_8TsubC-204317-neg-c	-	CCCCGGTGTGTGAGATGAGA	TGG	NGG	T	C	8	CATCTCACACACC	AACTGCGGCGCCATCT	16	AACTGCGGCGCCATCTCATCTCACACACC	0.54	Transition
F2	13302	66.3821	chr11-46747447-46747447_4AsubG-13302-neg-c	-	CAGATTCACACTGGAGCCTT	TGG	NGG	A	G	4	GCTCCAGTGTGAA	ACTCCACGCTCCGAAG	16	ACTCCACGCTCCGAAGGCTCCAGTGTGAA	0.54	Transition
F2	13302	68.5686	chr11-46747447-46747447_13AsubG-13302-neg-c	-	TGGAGGTGACAGATTCACAC	TGG	NGG	A	G	13	TGAATCTGTCACC	TCCGAAGGCTCCAGTG	16	TCCGAAGGCTCCAGTGTGAATCTGTCACC	0.46	Transition
F2	13303	87.4094	chr11-46748113-46748113_8TsubC-13303-pos-c	+	GACTCAGACAGGGCCATCGA	AGG	NGG	T	C	8	CAGACAGGGCCAT	CGAAGGGCGTACCGCC	16	GGCGGTACGCCCTTCGATGGCCCTGTCTG	0.62	Transition
F2	13303	91.2313	chr11-46748113-46748113_7TsubC-13303-pos-c	+	ACTCAGACAGGGCCATCGAA	GGG	NGG	T	C	7	AGACAGGGCCATC	GAAGGGCGTACCGCCA	16	TGGCGGTACGCCCTTCGATGGCCCTGTCT	0.62	Transition
F2	13303	73.3829	chr11-46748113-46748113_10TsubC-13303-neg-c	-	AGTCTGGTACTCACTGGTGG	CGG	NGG	T	C	10	CCAGTGAGTACCA	GAAGGGCGTACCGCCA	16	GAAGGGCGTACCGCCACCAGTGAGTACCA	0.54	Transition
F2	13303	81.7841	chr11-46748113-46748113_13TsubC-13303-neg-c	-	GAAAGTCTGGTACTCACTGG	TGG	NGG	T	C	13	GTGAGTACCAGAC	GGGCGTACCGCCACCA	16	GGGCGTACCGCCACCAGTGAGTACCAGAC	0.54	Transition
F2	13312	69.8602	chr11-46748311-46748311_4AsubG-13312-neg-c	-	GGATTCCAGGAGCTCTCTTT	TGG	NGG	A	G	4	GAGAGCTCCTGGA	GAGGACAAAACCGAAA	16	GAGGACAAAACCGAAAGAGAGCTCCTGGA	0.62	Transition
F2	13308	57.2324	chr11-46749707-46749707_3AsubG-13308-neg-c	-	ACCAGTTCTGTACCTGGTGT	GGG	NGG	A	G	3	CCAGGTACAGAAC	GGCAAGCACTCCCGCA	16	GGCAAGCACTCCCGCACCAGGTACAGAAC	0.54	Transition
F2	13308	77.3	chr11-46749707-46749707_4AsubG-13308-neg-c	-	CACCAGTTCTGTACCTGGTG	TGG	NGG	A	G	4	CAGGTACAGAACT	GCAAGCACTCCCGCAC	16	GCAAGCACTCCCGCACCAGGTACAGAACT	0.46	Transition
F2	13304	85.6836	chr11-46750296-46750296_9TsubC-13304-pos-c	+	GTACAACTGGCGGGAGAACC	TGG	NGG	T	C	9	AACTGGCGGGAGA	ACCTGGACCGGGACAT	16	ATGTCCCGGTCCAGGTTCTCCCGCCAGTT	0.62	Transition
F2	692073	65.0171	chr11-46760876-46760876_4AsubG-692073-pos-c	+	ATGGGGTGAAGGCTGTGACC	AGG	NGG	A	G	4	GGTGAAGGCTGTG	ACCGGGATGGGAAATA	16	TATTTCCCATCCCGGTCACAGCCTTCACC	0.62	Transition
F2	692073	70.8792	chr11-46760876-46760876_4AsubG-692073-neg-c	-	AGAAGCCATATTTCCCATCC	TGG	NGG	A	G	4	TGGGAAATATGGC	AAGGCTGTGACCGGGA	16	AAGGCTGTGACCGGGATGGGAAATATGGC	0.46	Transition
F2	13310	82.2239	chr11-46761055-46761055_9AsubG-13310-neg-c	-	GAATAGCACTGGGAGCATTG	AGG	NGG	A	G	9	TGCTCCCAGTGCT	TCTCAGCGAGCCTCAA	16	TCTCAGCGAGCCTCAATGCTCCCAGTGCT	0.62	Transition
LRP4	189820	70.885	chr11-46897357-46897357_4TsubC-189820-pos-c	+	CAGGGACACGGCTCTCACCT	TGG	NGG	T	C	4	GACACGGCTCTCA	CCTCGGTGTGGGCATC	16	GATGCCCACACCGAGGTGAGAGCCGTGTC	0.62	Transition
LRP4	30411	92.1955	chr11-46898045-46898045_10AsubG-30411-pos-c	+	CATCTCATGGTACAGTACGA	TGG	NGG	A	G	10	TCATGGTACAGTA	CGATGGCCCGGGGACT	16	AGTCCCCGGGCCATCGTACTGTACCATGA	0.38	Transition
LRP4	30411	58.5871	chr11-46898045-46898045_3AsubG-30411-neg-c	-	GCAGAACCTTGACAGTCCCT	GGG	NGG	A	G	3	GACTGTCAAGGTT	AGTACGATGGCCCGGG	16	AGTACGATGGCCCGGGGACTGTCAAGGTT	0.46	Transition
LRP4	30411	75.4649	chr11-46898045-46898045_4AsubG-30411-neg-c	-	GGCAGAACCTTGACAGTCCC	TGG	NGG	A	G	4	ACTGTCAAGGTTC	GTACGATGGCCCGGGG	16	GTACGATGGCCCGGGGACTGTCAAGGTTC	0.46	Transition
LRP4	5689	62.4699	chr11-46920937-46920937_14TsubC-5689-pos-c	+	ACCCAACAGCCTGAGGTCTG	GGG	NGG	T	C	14	AACAGCCTGAGGT	CTGGGGCCACTCACGA	16	TCGTGAGTGGCCCCAGACCTCAGGCTGTT	0.54	Transition
LRP4	5690	88.0317	chr11-46921006-46921006_12TsubC-5690-neg-c	-	AAGGAGTTCCGCTGTAGTGA	CGG	NGG	T	C	12	CTACAGCGGAACT	AATGCAGCTTCCGTCA	16	AATGCAGCTTCCGTCACTACAGCGGAACT	0.54	Transition
LRP4	5687	29.9802	chr11-46921435-46921435_8TsubC-5687-neg-c	-	TGCGATGGTGACAATGACTG	TGG	NGG	T	C	8	TCATTGTCACCAT	GCTGTTGTCGCCACAG	16	GCTGTTGTCGCCACAGTCATTGTCACCAT	0.38	Transition
LRP4	428601	81.7033	chr11-46921812-46921812_13TsubC-428601-neg-c	-	TGAGGATGACTCGGATGAGC	AGG	NGG	T	C	13	CATCCGAGTCATC	TCACGACAGTCCTGCT	16	TCACGACAGTCCTGCTCATCCGAGTCATC	0.54	Transition
DDB2	8788	69.6915	chr11-47256423-47256423_1AsubG-8788-pos-c	+	GAAAATTTGGGACCTGCACC	AGG	NGG	A	G	1	ATTTGGGACCTGC	GCCAGGTTAGAGGGAA	16	TTCCCTCTAACCTGGCGCAGGTCCCAAAT	0.54	Transition
DDB2	8788	64.9272	chr11-47256423-47256423_1AsubG-8788-neg-c	-	CTTTCCCTCTAACCTGGTGC	AGG	NGG	A	G	1	CCAGGTTAGAGGG	AAATTTGGGACCTGCG	16	AAATTTGGGACCTGCGCCAGGTTAGAGGG	0.62	Transition
DDB2	8788	72.8113	chr11-47256423-47256423_7AsubG-8788-neg-c	-	AGCTGGCTTTCCCTCTAACC	TGG	NGG	A	G	7	TAGAGGGAAAGCC	GGGACCTGCGCCAGGT	16	GGGACCTGCGCCAGGTTAGAGGGAAAGCC	0.54	Transition
NR1H3	226296	83.5934	chr11-47290147-47290147_10AsubG-226296-neg-c	-	GCTCTGAGTGGACGCTGCTC	AGG	NGG	A	G	10	CAGCGTCCACTCA	GCCTCCGGACCCTGAG	16	GCCTCCGGACCCTGAGCAGCGTCCACTCA	0.62	Transition
MYBPC3	42735	67.2078	chr11-47353740-47353740_2AsubG-42735-neg-c	-	TTCCGCATGTTCAGCAAGTA	GGG	NGG	A	G	2	TTGCTGAACATGC	AGTCAACACTCCCTGC	16	AGTCAACACTCCCTGCTTGCTGAACATGC	0.46	Transition
MYBPC3	42735	61.0544	chr11-47353740-47353740_3AsubG-42735-neg-c	-	CTTCCGCATGTTCAGCAAGT	AGG	NGG	A	G	3	TGCTGAACATGCG	GTCAACACTCCCTGCT	16	GTCAACACTCCCTGCTTGCTGAACATGCG	0.54	Transition
MYBPC3	372421	81.9374	chr11-47354127-47354127_10TsubC-372421-pos-c	+	GCCTAAAGTTCCCTACCTTG	GGG	NGG	T	C	10	AAAGTTCCCTACC	TTGGGGCTACCCCGGA	16	TCCGGGGTAGCCCCAAGGTAGGGAACTTT	0.46	Transition
MYBPC3	372421	69.5746	chr11-47354127-47354127_1TsubC-372421-pos-c	+	TCCCTACCTTGGGGCTATCC	CGG	NGG	T	C	1	TACCTTGGGGCTA	CCCCGGACAGCACAGC	16	GCTGTGCTGTCCGGGGTAGCCCCAAGGTA	0.54	Transition
MYBPC3	372421	67.6193	chr11-47354127-47354127_7TsubC-372421-neg-c	-	TATGCTCTGCTGTGCTGTCC	GGG	NGG	T	C	7	CAGCACAGCAGAG	TTGGGGCTACCCCGGA	16	TTGGGGCTACCCCGGACAGCACAGCAGAG	0.62	Transition
MYBPC3	372421	65.7721	chr11-47354127-47354127_8TsubC-372421-neg-c	-	CTATGCTCTGCTGTGCTGTC	CGG	NGG	T	C	8	AGCACAGCAGAGC	TGGGGCTACCCCGGAC	16	TGGGGCTACCCCGGACAGCACAGCAGAGC	0.62	Transition
MYBPC3	181133	94.9672	chr11-47354191-47354191_10AsubG-181133-pos-c	+	GATGACCGAGCGGTTCACCA	GGG	NGG	A	G	10	ACCGAGCGGTTCA	CCAGGGGCTGGGTGAA	16	TTCACCCAGCCCCTGGTGAACCGCTCGGT	0.62	Transition
MYBPC3	42715	65.8507	chr11-47354364-47354364_15TsubC-42715-pos-c	+	AGCCCCTGGTTGGAAGAATG	AGG	NGG	T	C	15	CCTGGTTGGAAGA	ATGAGGGTACAGCACC	16	GGTGCTGTACCCTCATTCTTCCAACCAGG	0.54	Transition
MYBPC3	42715	75.6779	chr11-47354364-47354364_14TsubC-42715-pos-c	+	GCCCCTGGTTGGAAGAATGA	GGG	NGG	T	C	14	CTGGTTGGAAGAA	TGAGGGTACAGCACCT	16	AGGTGCTGTACCCTCATTCTTCCAACCAG	0.46	Transition
MYBPC3	42715	58.0103	chr11-47354364-47354364_2TsubC-42715-pos-c	+	AAGAATGAGGGTACAGCATC	TGG	NGG	T	C	2	ATGAGGGTACAGC	ACCTGGTCTGGGGATA	16	TATCCCCAGACCAGGTGCTGTACCCTCAT	0.54	Transition
MYBPC3	177680	90.3513	chr11-47354520-47354520_12TsubC-177680-pos-c	+	GCGGCGGTAATGCTCCAAGA	CGG	NGG	T	C	12	CGGTAATGCTCCA	AGACGGTGAACCACTC	16	GAGTGGTTCACCGTCTTGGAGCATTACCG	0.54	Transition
MYBPC3	520341	61.2704	chr11-47354781-47354781_3TsubC-520341-neg-c	-	TCGGCAACACGGAGCTCTGA	GGG	NGG	T	C	3	GAGCTCCGTGTTG	GCACTGTGTACCCCCA	16	GCACTGTGTACCCCCAGAGCTCCGTGTTG	0.62	Transition
MYBPC3	42701	72.1633	chr11-47354782-47354782_2TsubC-42701-neg-c	-	TCGGCAACACGGAGCTCTAG	GGG	NGG	T	C	2	GAGCTCCGTGTTG	GCACTGTGTACCCCCA	16	GCACTGTGTACCCCCAGAGCTCCGTGTTG	0.62	Transition
MYBPC3	373084	87.2369	chr11-47354818-47354818_15TsubC-373084-pos-c	+	CTCCGTGTTGCCGACATCCT	GGG	NGG	T	C	15	GTGTTGCCGACAT	CCTGGGGTGGCTTCCA	16	TGGAAGCCACCCCAGGATGTCGGCAACAC	0.54	Transition
MYBPC3	373084	89.9503	chr11-47354818-47354818_14TsubC-373084-pos-c	+	TCCGTGTTGCCGACATCCTG	GGG	NGG	T	C	14	TGTTGCCGACATC	CTGGGGTGGCTTCCAC	16	GTGGAAGCCACCCCAGGATGTCGGCAACA	0.54	Transition
MYBPC3	373084	73.9616	chr11-47354818-47354818_11TsubC-373084-pos-c	+	GTGTTGCCGACATCCTGGGG	TGG	NGG	T	C	11	TGCCGACATCCTG	GGGTGGCTTCCACTCC	16	GGAGTGGAAGCCACCCCAGGATGTCGGCA	0.62	Transition
MYBPC3	373084	71.1453	chr11-47354818-47354818_10TsubC-373084-neg-c	-	CTGGGGTCTTAATGTGGCTC	TGG	NGG	T	C	10	CCACATTAAGACC	GGCTTCCACTCCAGAG	16	GGCTTCCACTCCAGAGCCACATTAAGACC	0.46	Transition
MYBPC3	42692	58.886	chr11-47354842-47354842_3TsubC-42692-pos-c	+	CAGAGCCACATTAAGACCCT	AGG	NGG	T	C	3	GCCACATTAAGAC	CCCAGGCGTCAGTCAC	16	GTGACTGACGCCTGGGGTCTTAATGTGGC	0.46	Transition
MYBPC3	155808	58.2595	chr11-47355103-47355103_3TsubC-155808-neg-c	-	TGCTGCAGGTTGTTGGTGCA	TGG	NGG	T	C	3	ACCAACAACCTGC	GAGGCCTTGGCCACGC	16	GAGGCCTTGGCCACGCACCAACAACCTGC	0.54	Transition
MYBPC3	155808	70.3895	chr11-47355103-47355103_10TsubC-155808-neg-c	-	ACGCTGGTGCTGCAGGTTGT	TGG	NGG	T	C	10	ACCTGCAGCACCA	TGGCCACGCACCAACA	16	TGGCCACGCACCAACAACCTGCAGCACCA	0.62	Transition
MYBPC3	42690	72.4629	chr11-47355117-47355117_12AsubG-42690-neg-c	-	CATGGAGGACAAGGCCACGC	TGG	NGG	A	G	12	TGGCCTTGTCCTC	ACCTGCAGCACCAGCG	16	ACCTGCAGCACCAGCGTGGCCTTGTCCTC	0.62	Transition
MYBPC3	180997	70.4749	chr11-47355264-47355264_9AsubG-180997-neg-c	-	TCAGGTGACCTGGACCAAAG	AGG	NGG	A	G	9	TGGTCCAGGTCAC	AGGGGCTGCCCCTCTT	16	AGGGGCTGCCCCTCTTTGGTCCAGGTCAC	0.62	Transition
MYBPC3	180995	56.7175	chr11-47355304-47355304_15TsubC-180995-pos-c	+	TGGTCCAGGTCACCTGAGGC	CGG	NGG	T	C	15	CCAGGTCACCTGA	GGCCGGGGCTTGCCCT	16	AGGGCAAGCCCCGGCCTCAGGTGACCTGG	0.62	Transition
MYBPC3	180995	68.3151	chr11-47355304-47355304_13TsubC-180995-pos-c	+	GTCCAGGTCACCTGAGGCCG	GGG	NGG	T	C	13	AGGTCACCTGAGG	CCGGGGCTTGCCCTGA	16	TCAGGGCAAGCCCCGGCCTCAGGTGACCT	0.62	Transition
MYBPC3	164051	46.3157	chr11-47355471-47355471_3GsubA-164051-neg-c	-	CTTCTCATCCCTTTCCAGGC	GGG	NGG	G	A	3	TGGAAAGGGATGA	GGGGGCCAGTCCCACC	16	GGGGGCCAGTCCCACCTGGAAAGGGATGA	0.46	Transition
MYBPC3	164051	57.8836	chr11-47355471-47355471_4GsubA-164051-neg-c	-	CCTTCTCATCCCTTTCCAGG	CGG	NGG	G	A	4	GGAAAGGGATGAG	GGGGCCAGTCCCACCT	16	GGGGCCAGTCCCACCTGGAAAGGGATGAG	0.54	Transition
MYBPC3	164051	58.7936	chr11-47355471-47355471_7GsubA-164051-neg-c	-	GAACCTTCTCATCCCTTTCC	AGG	NGG	G	A	7	AAGGGATGAGAAG	GCCAGTCCCACCTGGA	16	GCCAGTCCCACCTGGAAAGGGATGAGAAG	0.46	Transition
MYBPC3	180993	48.4823	chr11-47355475-47355475_3AsubG-180993-neg-c	-	GAACCTTCTCATCCCTTTCT	AGG	NGG	A	G	3	AAGGGATGAGAAG	GCCAGTCCCACCTGGA	16	GCCAGTCCCACCTGGAAAGGGATGAGAAG	0.46	Transition
MYBPC3	164055	94.5312	chr11-47355547-47355547_10AsubG-164055-neg-c	-	CTATACCCACAGAACGGCCA	CGG	NGG	A	G	10	CCGTTCTGTGGGT	GCAGCTGAAGCCGTGG	16	GCAGCTGAAGCCGTGGCCGTTCTGTGGGT	0.62	Transition
MYBPC3	42669	82.3516	chr11-47356593-47356593_15AsubG-42669-pos-c	+	GGGTCTTGTGACTGCACAAA	GGG	NGG	A	G	15	CTTGTGACTGCAC	AAAGGGGCACTCACGC	16	GCGTGAGTGCCCCTTTGTGCAGTCACAAG	0.54	Transition
MYBPC3	42669	74.8208	chr11-47356593-47356593_14AsubG-42669-pos-c	+	GGTCTTGTGACTGCACAAAG	GGG	NGG	A	G	14	TTGTGACTGCACA	AAGGGGCACTCACGCA	16	TGCGTGAGTGCCCCTTTGTGCAGTCACAA	0.46	Transition
MYBPC3	42669	55.2135	chr11-47356593-47356593_2AsubG-42669-pos-c	+	GCACAAAGGGGCACTCACAC	AGG	NGG	A	G	2	AAAGGGGCACTCA	CGCAGGATCTCCTGCA	16	TGCAGGAGATCCTGCGTGAGTGCCCCTTT	0.54	Transition
MYBPC3	180986	87.6959	chr11-47356605-47356605_14AsubG-180986-pos-c	+	GCACAAAGGGGCACTCACGC	AGG	NGG	A	G	14	AAAGGGGCACTCA	CGCAGGATCTCCTGCA	16	TGCAGGAGATCCTGCGTGAGTGCCCCTTT	0.54	Transition
MYBPC3	180986	87.1128	chr11-47356605-47356605_15AsubG-180986-neg-c	-	CCCTGTTACCACCACGGAGC	CGG	NGG	A	G	15	CCGTGGTGGTAAC	TGCACTGTCACCGGCT	16	TGCACTGTCACCGGCTCCGTGGTGGTAAC	0.62	Transition
MYBPC3	180982	54.0124	chr11-47356750-47356750_14TsubC-180982-pos-c	+	GTGCTCTGTCAGCCCCTGCA	GGG	NGG	T	C	14	TCTGTCAGCCCCT	GCAGGGCAGCCACCCA	16	TGGGTGGCTGCCCTGCAGGGGCTGACAGA	0.62	Transition
MYBPC3	180982	47.6518	chr11-47356750-47356750_2TsubC-180982-neg-c	-	ACCCCCAGGCTCAGAGTGAG	TGG	NGG	T	C	2	ACTCTGAGCCTGG	TGCAGGGCAGCCACCC	16	TGCAGGGCAGCCACCCACTCTGAGCCTGG	0.62	Transition
MYBPC3	177835	54.0124	chr11-47356751-47356751_15TsubC-177835-pos-c	+	GTGCTCTGTCAGCCCCTGCA	GGG	NGG	T	C	15	TCTGTCAGCCCCT	GCAGGGCAGCCACCCA	16	TGGGTGGCTGCCCTGCAGGGGCTGACAGA	0.62	Transition
MYBPC3	177835	50.8173	chr11-47356751-47356751_1TsubC-177835-neg-c	-	ACCCCCAGGCTCAGAGTAGG	TGG	NGG	T	C	1	ACTCTGAGCCTGG	TGCAGGGCAGCCACCC	16	TGCAGGGCAGCCACCCACTCTGAGCCTGG	0.62	Transition
MYBPC3	619256	80.39	chr11-47357427-47357427_9TsubC-619256-neg-c	-	AGCGTGGAGTACTGCCCAGA	GGG	NGG	T	C	9	GGGCAGTACTCCA	ACACTCACAGCCCTCT	16	ACACTCACAGCCCTCTGGGCAGTACTCCA	0.62	Transition
MYBPC3	42650	60.1878	chr11-47357495-47357495_3TsubC-42650-neg-c	-	CCACGGTCTCCCTCAAGTGA	CGG	NGG	T	C	3	CTTGAGGGAGACC	GCTCTGGGGGCCGCCA	16	GCTCTGGGGGCCGCCACTTGAGGGAGACC	0.62	Transition
MYBPC3	8617	81.0432	chr11-47359085-47359085_11TsubC-8617-neg-c	-	AGAAGAAGAAGAGCTACCGG	TGG	NGG	T	C	11	GTAGCTCTTCTTC	TCAGCCGCATCCACCG	16	TCAGCCGCATCCACCGGTAGCTCTTCTTC	0.46	Transition
MYBPC3	8617	58.0762	chr11-47359085-47359085_14TsubC-8617-neg-c	-	GCAAGAAGAAGAAGAGCTAC	CGG	NGG	T	C	14	GCTCTTCTTCTTC	GCCGCATCCACCGGTA	16	GCCGCATCCACCGGTAGCTCTTCTTCTTC	0.46	Transition
MYBPC3	42622	58.0762	chr11-47359090-47359090_9TsubC-42622-neg-c	-	GCAAGAAGAAGAAGAGCTAC	CGG	NGG	T	C	9	GCTCTTCTTCTTC	GCCGCATCCACCGGTA	16	GCCGCATCCACCGGTAGCTCTTCTTCTTC	0.46	Transition
MYBPC3	620091	78.2707	chr11-47359091-47359091_1TsubC-620091-pos-c	+	CGAAGTTCAGCCGCATCTAC	CGG	NGG	T	C	1	GTTCAGCCGCATC	CACCGGTAGCTCTTCT	16	AGAAGAGCTACCGGTGGATGCGGCTGAAC	0.62	Transition
MYBPC3	620091	58.0762	chr11-47359091-47359091_8TsubC-620091-neg-c	-	GCAAGAAGAAGAAGAGCTAC	CGG	NGG	T	C	8	GCTCTTCTTCTTC	GCCGCATCCACCGGTA	16	GCCGCATCCACCGGTAGCTCTTCTTCTTC	0.46	Transition
MYBPC3	164078	55.5557	chr11-47359095-47359095_1AsubG-164078-neg-c	-	AGAAGAAGAAGAGCTACTGG	TGG	NGG	A	G	1	GTAGCTCTTCTTC	TCAGCCGCATCCACCG	16	TCAGCCGCATCCACCGGTAGCTCTTCTTC	0.46	Transition
MYBPC3	164078	58.0762	chr11-47359095-47359095_4AsubG-164078-neg-c	-	GCAAGAAGAAGAAGAGCTAC	TGG	NGG	A	G	4	GCTCTTCTTCTTC	GCCGCATCCACCGGTA	16	GCCGCATCCACCGGTAGCTCTTCTTCTTC	0.46	Transition
MYBPC3	36605	57.7679	chr11-47359280-47359280_3GsubA-36605-neg-c	-	GGACTCCTGCACAGTACAGC	GGG	NGG	G	A	3	GTACTGTGCAGGA	GCAGGCGGCTCCCACT	16	GCAGGCGGCTCCCACTGTACTGTGCAGGA	0.54	Transition
MYBPC3	8610	44.6064	chr11-47359371-47359371_14CsubT-8610-pos-c	+	CACGTCTGGATGGGGTGGGA	TGG	NGG	C	T	14	TCTGGATGGGGTG	GGATGGACCCACATCA	16	TGATGTGGGTCCATCCCACCCCATCCAGA	0.62	Transition
MYBPC3	8610	80.2483	chr11-47359371-47359371_15CsubT-8610-neg-c	-	GTTACTCAAGGCCCTGAGCG	GGG	NGG	C	T	15	TCAGGGCCTTGAG	ATCAGCCCTGCCCCGC	16	ATCAGCCCTGCCCCGCTCAGGGCCTTGAG	0.62	Transition
MYBPC3	42610	68.3698	chr11-47360070-47360070_13TsubC-42610-neg-c	-	CCAGGTCAACCTCACAGTCA	AGG	NGG	T	C	13	CTGTGAGGTTGAC	TCACCGATGACCTTGA	16	TCACCGATGACCTTGACTGTGAGGTTGAC	0.54	Transition
MYBPC3	36604	68.3698	chr11-47360071-47360071_12TsubC-36604-neg-c	-	CCAGGTCAACCTCACAGTCA	AGG	NGG	T	C	12	CTGTGAGGTTGAC	TCACCGATGACCTTGA	16	TCACCGATGACCTTGACTGTGAGGTTGAC	0.54	Transition
MYBPC3	177814	60.3147	chr11-47360231-47360231_2TsubC-177814-pos-c	+	CTCGGTCTCACACAGCAGTT	GGG	NGG	T	C	2	GTCTCACACAGCA	GCTGGGGGGGTGCAGA	16	TCTGCACCCCCCCAGCTGCTGTGTGAGAC	0.54	Transition
MYBPC3	216055	65.324	chr11-47361204-47361204_3AsubG-216055-neg-c	-	CTGGCAGAAGGCTATCACGT	AGG	NGG	A	G	3	TGATAGCCTTCTG	ACCCACAGTACCTGCG	16	ACCCACAGTACCTGCGTGATAGCCTTCTG	0.46	Transition
MYBPC3	216055	64.4368	chr11-47361204-47361204_15AsubG-216055-neg-c	-	TCCCACTGTGATCTGGCAGA	AGG	NGG	A	G	15	GCCAGATCACAGT	TGCGTGATAGCCTTCT	16	TGCGTGATAGCCTTCTGCCAGATCACAGT	0.54	Transition
MYBPC3	42585	72.3983	chr11-47361343-47361343_14CsubT-42585-pos-c	+	TGGGCAGTCCAGGTGGATCT	TGG	NGG	C	T	14	CAGTCCAGGTGGA	TCTTGGGAGGTTCTGC	16	GCAGAACCTCCCAAGATCCACCTGGACTG	0.62	Transition
MYBPC3	42585	78.4293	chr11-47361343-47361343_13CsubT-42585-pos-c	+	GGGCAGTCCAGGTGGATCTT	GGG	NGG	C	T	13	AGTCCAGGTGGAT	CTTGGGAGGTTCTGCA	16	TGCAGAACCTCCCAAGATCCACCTGGACT	0.54	Transition
MYBPC3	42585	78.7185	chr11-47361343-47361343_10CsubT-42585-pos-c	+	CAGTCCAGGTGGATCTTGGG	AGG	NGG	C	T	10	CCAGGTGGATCTT	GGGAGGTTCTGCAGAA	16	TTCTGCAGAACCTCCCAAGATCCACCTGG	0.54	Transition
MYBPC3	692114	NA	chr11-47361954-47361954_7AsubG-692114-neg-c	-	TCCCAAAGTGCTGGGATTAC	AGG	NGG	A	G	7	ATCCCAGCACTTT	GTGGCTCACGCCTGTA	16	GTGGCTCACGCCTGTAATCCCAGCACTTT	0.46	Transition
MYBPC3	177705	71.3771	chr11-47362557-47362557_1AsubG-177705-pos-c	+	GCCCCAAGACTTACCCTACC	TGG	NGG	A	G	1	CAAGACTTACCCT	GCCTGGGTACGAAGTC	16	GACTTCGTACCCAGGCAGGGTAAGTCTTG	0.46	Transition
MYBPC3	177705	95.6945	chr11-47362557-47362557_7AsubG-177705-neg-c	-	TCAAGATTGACTTCGTACCC	AGG	NGG	A	G	7	TACGAAGTCAATC	ACTTACCCTGCCTGGG	16	ACTTACCCTGCCTGGGTACGAAGTCAATC	0.38	Transition
MYBPC3	180958	47.5816	chr11-47362584-47362584_3TsubC-180958-neg-c	-	TGCTCTTCCTTCTCTTGCAA	AGG	NGG	T	C	3	CAAGAGAAGGAAG	TCAATCTTGACCTCTG	16	TCAATCTTGACCTCTGCAAGAGAAGGAAG	0.46	Transition
MYBPC3	42582	75.3356	chr11-47362688-47362688_7TsubC-42582-neg-c	-	GTCAGCCAAGCTCCACTTCA	TGG	NGG	T	C	7	AGTGGAGCTTGGC	GCAGGCTCACCCATGA	16	GCAGGCTCACCCATGAAGTGGAGCTTGGC	0.62	Transition
MYBPC3	164098	76.7372	chr11-47363542-47363542_8TsubC-164098-neg-c	-	GCATAAAGGTGTCCCACATC	GGG	NGG	T	C	8	GTGGGACACCTTT	ACACTCACCGCCCGAT	16	ACACTCACCGCCCGATGTGGGACACCTTT	0.54	Transition
MYBPC3	180943	55.8706	chr11-47363601-47363601_14TsubC-180943-neg-c	-	GGTCTCAGATGAGAATGTTC	GGG	NGG	T	C	14	CATTCTCATCTGA	AGCCACACACCCCGAA	16	AGCCACACACCCCGAACATTCTCATCTGA	0.38	Transition
MYBPC3	180943	72.7978	chr11-47363601-47363601_15TsubC-180943-neg-c	-	AGGTCTCAGATGAGAATGTT	CGG	NGG	T	C	15	ATTCTCATCTGAG	GCCACACACCCCGAAC	16	GCCACACACCCCGAACATTCTCATCTGAG	0.38	Transition
MYBPC3	181120	64.1635	chr11-47364124-47364124_1TsubC-181120-neg-c	-	CTCATTGTGCAGGGTGAACC	TGG	NGG	T	C	1	TCACCCTGCACAA	GCCCCCCCAGCCAGGC	16	GCCCCCCCAGCCAGGCTCACCCTGCACAA	0.54	Transition
MYBPC3	181120	72.7744	chr11-47364124-47364124_10TsubC-181120-neg-c	-	CTGGCTGAGCTCATTGTGCA	GGG	NGG	T	C	10	ACAATGAGCTCAG	GCCAGGCTCACCCTGC	16	GCCAGGCTCACCCTGCACAATGAGCTCAG	0.46	Transition
MYBPC3	164107	72.7744	chr11-47364127-47364127_7GsubA-164107-neg-c	-	CTGGCTGAGCTCATTGTGCA	GGG	NGG	G	A	7	ACAATGAGCTCAG	GCCAGGCTCACCCTGC	16	GCCAGGCTCACCCTGCACAATGAGCTCAG	0.46	Transition
MYBPC3	419964	64.8857	chr11-47364132-47364132_2AsubG-419964-neg-c	-	CTGGCTGAGCTCATTGTGTA	GGG	NGG	A	G	2	ACAATGAGCTCAG	GCCAGGCTCACCCTGC	16	GCCAGGCTCACCCTGCACAATGAGCTCAG	0.46	Transition
MYBPC3	180941	77.4462	chr11-47364231-47364231_14AsubG-180941-pos-c	+	TGGCCTCGTTGATGATCAGG	TGG	NGG	A	G	14	CTCGTTGATGATC	AGGTGGTGTCTCTGCC	16	GGCAGAGACACCACCTGATCATCAACGAG	0.46	Transition
MYBPC3	180941	78.493	chr11-47364231-47364231_7AsubG-180941-neg-c	-	AATACCGGTTCAAGAAGGAC	GGG	NGG	A	G	7	CTTCTTGAACCGG	GGTGTCTCTGCCCGTC	16	GGTGTCTCTGCCCGTCCTTCTTGAACCGG	0.54	Transition
MYBPC3	180941	70.5039	chr11-47364231-47364231_8AsubG-180941-neg-c	-	AAATACCGGTTCAAGAAGGA	CGG	NGG	A	G	8	TTCTTGAACCGGT	GTGTCTCTGCCCGTCC	16	GTGTCTCTGCCCGTCCTTCTTGAACCGGT	0.46	Transition
MYBPC3	164113	77.398	chr11-47364269-47364269_4TsubC-164113-pos-c	+	GGTATTTGAAGGTCTCCTCC	TGG	NGG	T	C	4	TTTGAAGGTCTCC	TCCCGGGTCAGCTCCA	16	TGGAGCTGACCCGGGAGGAGACCTTCAAA	0.46	Transition
MYBPC3	164113	53.4536	chr11-47364269-47364269_3TsubC-164113-pos-c	+	GTATTTGAAGGTCTCCTCCT	GGG	NGG	T	C	3	TTGAAGGTCTCCT	CCCGGGTCAGCTCCAC	16	GTGGAGCTGACCCGGGAGGAGACCTTCAA	0.46	Transition
MYBPC3	164114	69.8019	chr11-47364270-47364270_4AsubG-164114-pos-c	+	GTATTTGAAGGTCTCCTCCC	AGG	NGG	A	G	4	TTGAAGGTCTCCT	CCCGGGTCAGCTCCAC	16	GTGGAGCTGACCCGGGAGGAGACCTTCAA	0.46	Transition
MYBPC3	180934	49.3423	chr11-47364433-47364433_9AsubG-180934-neg-c	-	GGAGGACCAGCTGGTGATGG	TGG	NGG	A	G	9	TCACCAGCTGGTC	ACCCGCTGCCCCACCA	16	ACCCGCTGCCCCACCATCACCAGCTGGTC	0.62	Transition
MYBPC3	42525	56.1389	chr11-47364570-47364570_10GsubA-42525-pos-c	+	TTCCCACATCCTCAGGTCCC	AGG	NGG	G	A	10	CACATCCTCAGGT	CCCAGGCCCACCTTTC	16	GAAAGGTGGGCCTGGGACCTGAGGATGTG	0.54	Transition
MYBPC3	42525	53.6654	chr11-47364570-47364570_3GsubA-42525-neg-c	-	CGGAGCTCTTTGTGAAAGGC	GGG	NGG	G	A	3	TTTCACAAAGAGC	AGGTCCCAGGCCCACC	16	AGGTCCCAGGCCCACCTTTCACAAAGAGC	0.38	Transition
MYBPC3	42525	78.8473	chr11-47364570-47364570_4GsubA-42525-neg-c	-	ACGGAGCTCTTTGTGAAAGG	CGG	NGG	G	A	4	TTCACAAAGAGCT	GGTCCCAGGCCCACCT	16	GGTCCCAGGCCCACCTTTCACAAAGAGCT	0.38	Transition
MYBPC3	164119	56.1389	chr11-47364571-47364571_11TsubC-164119-pos-c	+	TTCCCACATCCTCAGGTCCC	AGG	NGG	T	C	11	CACATCCTCAGGT	CCCAGGCCCACCTTTC	16	GAAAGGTGGGCCTGGGACCTGAGGATGTG	0.54	Transition
MYBPC3	164119	65.5354	chr11-47364571-47364571_2TsubC-164119-neg-c	-	CGGAGCTCTTTGTGAAAGAT	GGG	NGG	T	C	2	TTTCACAAAGAGC	AGGTCCCAGGCCCACC	16	AGGTCCCAGGCCCACCTTTCACAAAGAGC	0.38	Transition
MYBPC3	164119	57.6601	chr11-47364571-47364571_3TsubC-164119-neg-c	-	ACGGAGCTCTTTGTGAAAGA	TGG	NGG	T	C	3	TTCACAAAGAGCT	GGTCCCAGGCCCACCT	16	GGTCCCAGGCCCACCTTTCACAAAGAGCT	0.38	Transition
MYBPC3	42511	82.7474	chr11-47364815-47364815_5CsubT-42511-neg-c	-	CAACGGCCCCTTCTGTTCTA	CGG	NGG	C	T	5	AACAGAAGGGGCC	AACTTACTTGCTGTAG	16	AACTTACTTGCTGTAGAACAGAAGGGGCC	0.62	Transition
MYBPC3	693982	NA	chr11-47364893-47364893_9TsubC-693982-pos-c	+	GACAAAAGGAGAGAGAGAGA	GGG	NGG	T	C	9	AAAGGAGAGAGAG	AGAGGGACCGGCAGGA	16	TCCTGCCGGTCCCTCTCTCTCTCTCCTTT	0.46	Transition
MYBPC3	693982	NA	chr11-47364893-47364893_4TsubC-693982-pos-c	+	AAGGAGAGAGAGAGAGGGAC	TGG	NGG	T	C	4	AGAGAGAGAGAGG	GACCGGCAGGAGCAAA	16	TTTGCTCCTGCCGGTCCCTCTCTCTCTCT	0.54	Transition
MYBPC3	181066	62.6796	chr11-47365042-47365042_10TsubC-181066-neg-c	-	GGCCAGGAGATCCAGATGAG	CGG	NGG	T	C	10	ATCTGGATCTCCT	GCTGCACCTGCCGCTC	16	GCTGCACCTGCCGCTCATCTGGATCTCCT	0.46	Transition
MYBPC3	177796	64.7725	chr11-47365056-47365056_12AsubG-177796-neg-c	-	CAAATGGCTCAAGAATGGCC	AGG	NGG	A	G	12	CATTCTTGAGCCA	ATCTGGATCTCCTGGC	16	ATCTGGATCTCCTGGCCATTCTTGAGCCA	0.46	Transition
MYBPC3	181064	40.7914	chr11-47365065-47365065_3AsubG-181064-neg-c	-	CAAATGGCTCAAGAATGGCT	AGG	NGG	A	G	3	CATTCTTGAGCCA	ATCTGGATCTCCTGGC	16	ATCTGGATCTCCTGGCCATTCTTGAGCCA	0.46	Transition
MYBPC3	181064	68.3293	chr11-47365065-47365065_8AsubG-181064-neg-c	-	GAGGTCAAATGGCTCAAGAA	TGG	NGG	A	G	8	TTGAGCCATTTGA	GATCTCCTGGCCATTC	16	GATCTCCTGGCCATTCTTGAGCCATTTGA	0.38	Transition
MYBPC3	181141	88.1233	chr11-47365078-47365078_14TsubC-181141-neg-c	-	ACTGGCTGACCATGACGCTG	AGG	NGG	T	C	14	CGTCATGGTCAGC	AGCCATTTGACCTCAG	16	AGCCATTTGACCTCAGCGTCATGGTCAGC	0.62	Transition
MYBPC3	181061	46.6287	chr11-47365146-47365146_12AsubG-181061-neg-c	-	CTTTCAGAAGAAGCTGGAGC	CGG	NGG	A	G	12	CCAGCTTCTTCTG	ACCTGGTAGGCCGGCT	16	ACCTGGTAGGCCGGCTCCAGCTTCTTCTG	0.54	Transition
MYBPC3	177668	50.3771	chr11-47367757-47367757_12TsubC-177668-pos-c	+	TCTCCTCTCCCCTCTGAGGA	AGG	NGG	T	C	12	CTCTCCCCTCTGA	GGAAGGGCTAACCTGT	16	ACAGGTTAGCCCTTCCTCAGAGGGGAGAG	0.62	Transition
MYBPC3	454301	50.3771	chr11-47367758-47367758_13TsubC-454301-pos-c	+	TCTCCTCTCCCCTCTGAGGA	AGG	NGG	T	C	13	CTCTCCCCTCTGA	GGAAGGGCTAACCTGT	16	ACAGGTTAGCCCTTCCTCAGAGGGGAGAG	0.62	Transition
MYBPC3	181056	81.1044	chr11-47367833-47367833_1AsubG-181056-pos-c	+	GTCAGTGACGCCGTACTAGA	AGG	NGG	A	G	1	GTGACGCCGTACT	GGAAGGCGATGCGCTC	16	GAGCGCATCGCCTTCCAGTACGGCGTCAC	0.62	Transition
MYBPC3	164135	97.2186	chr11-47367869-47367869_15AsubG-164135-pos-c	+	GCGATGCGCTCGTACTCAGA	TGG	NGG	A	G	15	TGCGCTCGTACTC	AGATGGGGGTGCCTGC	16	GCAGGCACCCCCATCTGAGTACGAGCGCA	0.62	Transition
MYBPC3	164135	97.337	chr11-47367869-47367869_14AsubG-164135-pos-c	+	CGATGCGCTCGTACTCAGAT	GGG	NGG	A	G	14	GCGCTCGTACTCA	GATGGGGGTGCCTGCC	16	GGCAGGCACCCCCATCTGAGTACGAGCGC	0.62	Transition
MYBPC3	164135	92.4363	chr11-47367869-47367869_12AsubG-164135-pos-c	+	ATGCGCTCGTACTCAGATGG	GGG	NGG	A	G	12	GCTCGTACTCAGA	TGGGGGTGCCTGCCGT	16	ACGGCAGGCACCCCCATCTGAGTACGAGC	0.54	Transition
MYBPC3	164135	67.0683	chr11-47367869-47367869_3AsubG-164135-neg-c	-	CGTGTGGGAGATCCTACGGT	AGG	NGG	A	G	3	GTAGGATCTCCCA	GATGGGGGTGCCTGCC	16	GATGGGGGTGCCTGCCGTAGGATCTCCCA	0.54	Transition
MYBPC3	164135	82.8521	chr11-47367869-47367869_7AsubG-164135-neg-c	-	AGGACGTGTGGGAGATCCTA	CGG	NGG	A	G	7	GATCTCCCACACG	GGGGTGCCTGCCGTAG	16	GGGGTGCCTGCCGTAGGATCTCCCACACG	0.62	Transition
MYBPC3	42806	63.7442	chr11-47367923-47367923_3CsubT-42806-neg-c	-	AGCCTAGACTGCGGGACACG	GGG	NGG	C	T	3	GTCCCGCAGTCTA	AGCTTCGAGTCCCTGT	16	AGCTTCGAGTCCCTGTGTCCCGCAGTCTA	0.62	Transition
MYBPC3	42806	85.8724	chr11-47367923-47367923_4CsubT-42806-neg-c	-	CAGCCTAGACTGCGGGACAC	GGG	NGG	C	T	4	TCCCGCAGTCTAG	GCTTCGAGTCCCTGTG	16	GCTTCGAGTCCCTGTGTCCCGCAGTCTAG	0.62	Transition
MYBPC3	42806	85.4675	chr11-47367923-47367923_11CsubT-42806-neg-c	-	CCGGCCACAGCCTAGACTGC	GGG	NGG	C	T	11	GTCTAGGCTGTGG	GTCCCTGTGTCCCGCA	16	GTCCCTGTGTCCCGCAGTCTAGGCTGTGG	0.62	Transition
MYBPC3	42806	73.6713	chr11-47367923-47367923_12CsubT-42806-neg-c	-	CCCGGCCACAGCCTAGACTG	CGG	NGG	C	T	12	TCTAGGCTGTGGC	TCCCTGTGTCCCGCAG	16	TCCCTGTGTCCCGCAGTCTAGGCTGTGGC	0.62	Transition
MYBPC3	42807	85.4675	chr11-47367930-47367930_4TsubC-42807-neg-c	-	CCGGCCACAGCCTAGACTGC	AGG	NGG	T	C	4	GTCTAGGCTGTGG	GTCCCTGTGTCCCGCA	16	GTCCCTGTGTCCCGCAGTCTAGGCTGTGG	0.62	Transition
MYBPC3	517283	67.9036	chr11-47368177-47368177_14TsubC-517283-pos-c	+	ATGAGGGTGCTGTGCTATGT	TGG	NGG	T	C	14	GGGTGCTGTGCTA	TGTTGGGCACTCACCT	16	AGGTGAGTGCCCAACATAGCACAGCACCC	0.62	Transition
MYBPC3	517283	74.1664	chr11-47368177-47368177_13TsubC-517283-pos-c	+	TGAGGGTGCTGTGCTATGTT	GGG	NGG	T	C	13	GGTGCTGTGCTAT	GTTGGGCACTCACCTC	16	GAGGTGAGTGCCCAACATAGCACAGCACC	0.54	Transition
MYBPC3	517283	70.5335	chr11-47368177-47368177_1TsubC-517283-pos-c	+	GCTATGTTGGGCACTCATCT	CGG	NGG	T	C	1	TGTTGGGCACTCA	CCTCGGGGTCCGGAAA	16	TTTCCGGACCCCGAGGTGAGTGCCCAACA	0.54	Transition
MYBPC3	517283	68.6372	chr11-47368177-47368177_15TsubC-517283-neg-c	-	ACCCCTGGAGCAGCAGTTTC	CGG	NGG	T	C	15	ACTGCTGCTCCAG	ACCTCGGGGTCCGGAA	16	ACCTCGGGGTCCGGAAACTGCTGCTCCAG	0.62	Transition
MYBPC3	279971	67.212	chr11-47368581-47368581_2TsubC-279971-pos-c	+	GACCCCGATTCTTACTCTTT	GGG	NGG	T	C	2	CCGATTCTTACTC	TCTGGGCCACAGCAGC	16	GCTGCTGTGGCCCAGAGAGTAAGAATCGG	0.46	Transition
MYBPC3	279971	40.2865	chr11-47368581-47368581_11TsubC-279971-neg-c	-	CATTATGGCTGCTGCTGCTG	TGG	NGG	T	C	11	CAGCAGCAGCCAT	ACTCTCTGGGCCACAG	16	ACTCTCTGGGCCACAGCAGCAGCAGCCAT	0.62	Transition
MYBPC3	219660	71.987	chr11-47368616-47368616_10TsubC-219660-pos-c	+	AGCAGCAGCAGCCATAATGG	AGG	NGG	T	C	10	GCAGCAGCCATAA	TGGAGGGGCCGGGGGA	16	TCCCCCGGCCCCTCCATTATGGCTGCTGC	0.54	Transition
MYBPC3	219660	75.0596	chr11-47368616-47368616_8TsubC-219660-pos-c	+	CAGCAGCAGCCATAATGGAG	GGG	NGG	T	C	8	AGCAGCCATAATG	GAGGGGCCGGGGGAGA	16	TCTCCCCCGGCCCCTCCATTATGGCTGCT	0.46	Transition
MYBPC3	219660	65.8811	chr11-47368616-47368616_4TsubC-219660-pos-c	+	AGCAGCCATAATGGAGGGGC	TGG	NGG	T	C	4	GCCATAATGGAGG	GGCCGGGGGAGAGGGA	16	TCCCTCTCCCCCGGCCCCTCCATTATGGC	0.54	Transition
MYBPC3	219660	45.0353	chr11-47368616-47368616_2TsubC-219660-pos-c	+	CAGCCATAATGGAGGGGCTG	GGG	NGG	T	C	2	CATAATGGAGGGG	CCGGGGGAGAGGGAGA	16	TCTCCCTCTCCCCCGGCCCCTCCATTATG	0.54	Transition
MYBPC3	181053	61.7736	chr11-47369031-47369031_13TsubC-181053-pos-c	+	CCAGAATCCCAGTGTCCTCA	TGG	NGG	T	C	13	AATCCCAGTGTCC	TCATGGCTATCACTAT	16	ATAGTGATAGCCATGAGGACACTGGGATT	0.54	Transition
MYBPC3	181053	73.6474	chr11-47369031-47369031_1TsubC-181053-pos-c	+	TGTCCTCATGGCTATCATTA	TGG	NGG	T	C	1	CTCATGGCTATCA	CTATGGAGAGGGACCC	16	GGGTCCCTCTCCATAGTGATAGCCATGAG	0.46	Transition
MYBPC3	572149	61.7736	chr11-47369032-47369032_14CsubT-572149-pos-c	+	CCAGAATCCCAGTGTCCTCA	TGG	NGG	C	T	14	AATCCCAGTGTCC	TCATGGCTATCACTAT	16	ATAGTGATAGCCATGAGGACACTGGGATT	0.54	Transition
MYBPC3	572149	63.0186	chr11-47369032-47369032_2CsubT-572149-pos-c	+	TGTCCTCATGGCTATCACCA	TGG	NGG	C	T	2	CTCATGGCTATCA	CTATGGAGAGGGACCC	16	GGGTCCCTCTCCATAGTGATAGCCATGAG	0.46	Transition
MYBPC3	42790	56.6739	chr11-47369974-47369974_15TsubC-42790-pos-c	+	CGAGCCCAGGACAGACACCA	GGG	NGG	T	C	15	CCCAGGACAGACA	CCAGGGCCCCCTCACC	16	GGTGAGGGGGCCCTGGTGTCTGTCCTGGG	0.62	Transition
MYBPC3	42790	75.9526	chr11-47369974-47369974_1TsubC-42790-neg-c	-	CAATCTCACTGTCCACGATG	AGG	NGG	T	C	1	CGTGGACAGTGAG	ACCAGGGCCCCCTCAC	16	ACCAGGGCCCCCTCACCGTGGACAGTGAG	0.62	Transition
MYBPC3	440947	87.2367	chr11-47371324-47371324_15TsubC-440947-pos-c	+	TCTCCGTGTCTCCACGACCC	CGG	NGG	T	C	15	CGTGTCTCCACGA	CCCCGGTGGACCCACC	16	GGTGGGTCCACCGGGGTCGTGGAGACACG	0.62	Transition
MYBPC3	42774	61.0311	chr11-47371366-47371366_9AsubG-42774-neg-c	-	GGTGGACCTGAGCAGCAAGG	TGG	NGG	A	G	9	TGCTGCTCAGGTC	AGGTGCTGGCCCACCT	16	AGGTGCTGGCCCACCTTGCTGCTCAGGTC	0.62	Transition
MYBPC3	42774	62.5356	chr11-47371366-47371366_12AsubG-42774-neg-c	-	ATGGGTGGACCTGAGCAGCA	AGG	NGG	A	G	12	TGCTCAGGTCCAC	TGCTGGCCCACCTTGC	16	TGCTGGCCCACCTTGCTGCTCAGGTCCAC	0.62	Transition
MYBPC3	181041	81.5595	chr11-47371564-47371564_7TsubC-181041-neg-c	-	ACAGGATGGCGAGGTGACCG	TGG	NGG	T	C	7	TCACCTCGCCATC	TCACACTCACCCACGG	16	TCACACTCACCCACGGTCACCTCGCCATC	0.62	Transition
MYBPC3	181038	67.1085	chr11-47371586-47371586_3AsubG-181038-neg-c	-	CCTCTTCGTGATGCGGCCAT	AGG	NGG	A	G	3	GCCGCATCACGAA	ACCTCGCCATCCTGTG	16	ACCTCGCCATCCTGTGGCCGCATCACGAA	0.62	Transition
MYBPC3	42594	93.7264	chr11-47372876-47372876_4TsubC-42594-neg-c	-	ACGGCATACGCTGACAGTGC	AGG	NGG	T	C	4	CTGTCAGCGTATG	GGGCCCACTTCCCGCA	16	GGGCCCACTTCCCGCACTGTCAGCGTATG	0.54	Transition
MYBPC3	8614	90.2193	chr11-47372907-47372907_14CsubT-8614-neg-c	-	ATCAGCGCCAGCAACAAGTA	CGG	NGG	C	T	14	TTGTTGCTGGCGC	TGTGGCCAGGCCGTAC	16	TGTGGCCAGGCCGTACTTGTTGCTGGCGC	0.62	Transition
SLC39A13	2133	55.6915	chr11-47431866-47431866_7AsubG-2133-pos-c	+	CACCTGGATCTGCTCCCTCC	TGG	NGG	A	G	7	TGGATCTGCTCCC	TCCTGGGTTCCCTCAT	16	ATGAGGGAACCCAGGAGGGAGCAGATCCA	0.62	Transition
SLC39A13	2133	68.5073	chr11-47431866-47431866_1AsubG-2133-neg-c	-	GCCCCACCATGAGGGAATCC	AGG	NGG	A	G	1	TTCCCTCATGGTG	TCTGCTCCCTCCTGGG	16	TCTGCTCCCTCCTGGGTTCCCTCATGGTG	0.54	Transition
PSMC3	599398	74.0903	chr11-47441478-47441478_6CsubT-599398-neg-c	-	GACCAGATGGACTTGAGTTC	AGG	NGG	C	T	6	CTCAAGTCCATCT	GTCATACATATCTGAA	16	GTCATACATATCTGAACTCAAGTCCATCT	0.46	Transition
RAPSN	476126	98.0426	chr11-47463222-47463222_9AsubG-476126-neg-c	-	GACCGAGATCGGAAACCGCC	TGG	NGG	A	G	9	GGTTTCCGATCTC	TGCACCTGCCCCAGGC	16	TGCACCTGCCCCAGGCGGTTTCCGATCTC	0.54	Transition
RAPSN	8059	63.4676	chr11-47464332-47464332_4AsubG-8059-neg-c	-	CCTGTTCTTCCCCTGCAAGG	TGG	NGG	A	G	4	TGCAGGGGAAGAA	ACAAGCTCTGCCGCCT	16	ACAAGCTCTGCCGCCTTGCAGGGGAAGAA	0.54	Transition
RAPSN	8059	58.4198	chr11-47464332-47464332_7AsubG-8059-neg-c	-	AGCCCTGTTCTTCCCCTGCA	AGG	NGG	A	G	7	AGGGGAAGAACAG	AGCTCTGCCGCCTTGC	16	AGCTCTGCCGCCTTGCAGGGGAAGAACAG	0.54	Transition
RAPSN	8058	69.3054	chr11-47469479-47469479_15GsubA-8058-pos-c	+	GGCCTTCTCGAAGCTCTCCA	GGG	NGG	G	A	15	TTCTCGAAGCTCT	CCAGGGCCTTCTGGAA	16	TTCCAGAAGGCCCTGGAGAGCTTCGAGAA	0.46	Transition
RAPSN	476121	67.4203	chr11-47469525-47469525_14AsubG-476121-pos-c	+	GGAAGGCATTGCCCATGCTC	AGG	NGG	A	G	14	GGCATTGCCCATG	CTCAGGCTGACCTGGC	16	GCCAGGTCAGCCTGAGCATGGGCAATGCC	0.62	Transition
RAPSN	8047	88.9608	chr11-47470476-47470476_7GsubA-8047-pos-c	+	TCTGGTTGGACTGGTACAGC	TGG	NGG	G	A	7	GTTGGACTGGTAC	AGCTGGAGCCCCTTCT	16	AGAAGGGGCTCCAGCTGTACCAGTCCAAC	0.54	Transition
RAPSN	8047	84.614	chr11-47470476-47470476_6GsubA-8047-pos-c	+	CTGGTTGGACTGGTACAGCT	GGG	NGG	G	A	6	TTGGACTGGTACA	GCTGGAGCCCCTTCTC	16	GAGAAGGGGCTCCAGCTGTACCAGTCCAA	0.46	Transition
RAPSN	8047	86.4537	chr11-47470476-47470476_8GsubA-8047-neg-c	-	CCAAGCAGCAGATCGAGAAG	GGG	NGG	G	A	8	CTCGATCTGCTGC	ACAGCTGGAGCCCCTT	16	ACAGCTGGAGCCCCTTCTCGATCTGCTGC	0.62	Transition
RAPSN	8047	83.485	chr11-47470476-47470476_10GsubA-8047-neg-c	-	GACCAAGCAGCAGATCGAGA	AGG	NGG	G	A	10	CGATCTGCTGCTT	AGCTGGAGCCCCTTCT	16	AGCTGGAGCCCCTTCTCGATCTGCTGCTT	0.54	Transition
PTPRJ	8689	81.0035	chr11-48145188-48145188_14TsubC-8689-neg-c	-	CAGCCTTCCTCACACCCGTG	AGG	NGG	T	C	14	GGGTGTGAGGAAG	TCCGTGTTGCCCTCAC	16	TCCGTGTTGCCCTCACGGGTGTGAGGAAG	0.62	Transition
SERPING1	280064	66.1664	chr11-57367351-57367351_1AsubG-280064-neg-c	-	TTTGAGGAGGCTCTATCTTG	TGG	NGG	A	G	1	GATAGAGCCTCCT	GTTTCTTGAACCACAG	16	GTTTCTTGAACCACAGGATAGAGCCTCCT	0.54	Transition
SERPING1	68253	70.239	chr11-57367850-57367850_14AsubG-68253-neg-c	-	GACCTGGAGAGAATTCAAGC	AGG	NGG	A	G	14	TGAATTCTCTCCA	TCGGTAAGACCCTGCT	16	TCGGTAAGACCCTGCTTGAATTCTCTCCA	0.38	Transition
SERPING1	3945	48.7718	chr11-57381923-57381923_15AsubG-3945-pos-c	+	GGAACTGACAGAGACTGGGG	TGG	NGG	A	G	15	CTGACAGAGACTG	GGGTGGAGGCGGCTGC	16	GCAGCCGCCTCCACCCCAGTCTCTGTCAG	0.54	Transition
SERPING1	3945	31.8728	chr11-57381923-57381923_12AsubG-3945-pos-c	+	ACTGACAGAGACTGGGGTGG	AGG	NGG	A	G	12	ACAGAGACTGGGG	TGGAGGCGGCTGCAGC	16	GCTGCAGCCGCCTCCACCCCAGTCTCTGT	0.62	Transition
SERPING1	3945	72.2608	chr11-57381923-57381923_10AsubG-3945-neg-c	-	GCGGGCCACAGAGATGGCGG	AGG	NGG	A	G	10	CCATCTCTGTGGC	GCGGCTGCAGCCTCCG	16	GCGGCTGCAGCCTCCGCCATCTCTGTGGC	0.62	Transition
SERPING1	690357	31.8728	chr11-57381924-57381924_13TsubC-690357-pos-c	+	ACTGACAGAGACTGGGGTGG	AGG	NGG	T	C	13	ACAGAGACTGGGG	TGGAGGCGGCTGCAGC	16	GCTGCAGCCGCCTCCACCCCAGTCTCTGT	0.62	Transition
SERPING1	690357	72.2608	chr11-57381924-57381924_9TsubC-690357-neg-c	-	GCGGGCCACAGAGATGGCGG	AGG	NGG	T	C	9	CCATCTCTGTGGC	GCGGCTGCAGCCTCCG	16	GCGGCTGCAGCCTCCGCCATCTCTGTGGC	0.62	Transition
SERPING1	3955	45.2073	chr11-57381945-57381945_7TsubC-3955-neg-c	-	CTTCAAAGACCAGCAGGGTG	CGG	NGG	T	C	7	CCTGCTGGTCTTT	TCTCTGTGGCCCGCAC	16	TCTCTGTGGCCCGCACCCTGCTGGTCTTT	0.54	Transition
SERPING1	3955	52.4962	chr11-57381945-57381945_12TsubC-3955-neg-c	-	CTGCACTTCAAAGACCAGCA	GGG	NGG	T	C	12	TGGTCTTTGAAGT	GTGGCCCGCACCCTGC	16	GTGGCCCGCACCCTGCTGGTCTTTGAAGT	0.38	Transition
SERPING1	3955	67.0348	chr11-57381945-57381945_13TsubC-3955-neg-c	-	GCTGCACTTCAAAGACCAGC	AGG	NGG	T	C	13	GGTCTTTGAAGTG	TGGCCCGCACCCTGCT	16	TGGCCCGCACCCTGCTGGTCTTTGAAGTG	0.46	Transition
SERPING1	3947	71.0985	chr11-57381947-57381947_4TsubC-3947-neg-c	-	TTCAAAGACCAGCAGGGTGC	AGG	NGG	T	C	4	CCCTGCTGGTCTT	ATCTCTGTGGCCCGCA	16	ATCTCTGTGGCCCGCACCCTGCTGGTCTT	0.62	Transition
SERPING1	3947	52.4962	chr11-57381947-57381947_10TsubC-3947-neg-c	-	CTGCACTTCAAAGACCAGCA	GGG	NGG	T	C	10	TGGTCTTTGAAGT	GTGGCCCGCACCCTGC	16	GTGGCCCGCACCCTGCTGGTCTTTGAAGT	0.38	Transition
SERPING1	3947	67.0348	chr11-57381947-57381947_11TsubC-3947-neg-c	-	GCTGCACTTCAAAGACCAGC	AGG	NGG	T	C	11	GGTCTTTGAAGTG	TGGCCCGCACCCTGCT	16	TGGCCCGCACCCTGCTGGTCTTTGAAGTG	0.46	Transition
SERPING1	3946	51.8465	chr11-57381948-57381948_3AsubG-3946-neg-c	-	TTCAAAGACCAGCAGGGTGT	GGG	NGG	A	G	3	CCCTGCTGGTCTT	ATCTCTGTGGCCCGCA	16	ATCTCTGTGGCCCGCACCCTGCTGGTCTT	0.62	Transition
SERPING1	3946	45.2073	chr11-57381948-57381948_4AsubG-3946-neg-c	-	CTTCAAAGACCAGCAGGGTG	TGG	NGG	A	G	4	CCTGCTGGTCTTT	TCTCTGTGGCCCGCAC	16	TCTCTGTGGCCCGCACCCTGCTGGTCTTT	0.54	Transition
SERPING1	3946	52.4962	chr11-57381948-57381948_9AsubG-3946-neg-c	-	CTGCACTTCAAAGACCAGCA	GGG	NGG	A	G	9	TGGTCTTTGAAGT	GTGGCCCGCACCCTGC	16	GTGGCCCGCACCCTGCTGGTCTTTGAAGT	0.38	Transition
SERPING1	3946	67.0348	chr11-57381948-57381948_10AsubG-3946-neg-c	-	GCTGCACTTCAAAGACCAGC	AGG	NGG	A	G	10	GGTCTTTGAAGTG	TGGCCCGCACCCTGCT	16	TGGCCCGCACCCTGCTGGTCTTTGAAGTG	0.46	Transition
SERPING1	690355	62.306	chr11-57381968-57381968_15AsubG-690355-neg-c	-	TCCCAGAGCACGAAGAGGAA	GGG	NGG	A	G	15	CTCTTCGTGCTCT	AGTGCAGCAGCCCTTC	16	AGTGCAGCAGCCCTTCCTCTTCGTGCTCT	0.54	Transition
SERPING1	626354	62.306	chr11-57381971-57381971_12TsubC-626354-neg-c	-	TCCCAGAGCACGAAGAGGAA	GGG	NGG	T	C	12	CTCTTCGTGCTCT	AGTGCAGCAGCCCTTC	16	AGTGCAGCAGCCCTTCCTCTTCGTGCTCT	0.54	Transition
SERPING1	626354	61.697	chr11-57381971-57381971_13TsubC-626354-neg-c	-	GTCCCAGAGCACGAAGAGGA	AGG	NGG	T	C	13	TCTTCGTGCTCTG	GTGCAGCAGCCCTTCC	16	GTGCAGCAGCCCTTCCTCTTCGTGCTCTG	0.54	Transition
SERPING1	690351	70.8379	chr11-57381997-57381997_9AsubG-690351-neg-c	-	AGACAGGGAACTTGTGCTGC	TGG	NGG	A	G	9	GCACAAGTTCCCT	TGCTCTGGGACCAGCA	16	TGCTCTGGGACCAGCAGCACAAGTTCCCT	0.54	Transition
SERPING1	626347	49.298	chr11-57382031-57382031_9TsubC-626347-pos-c	+	GCACAAGTTCCCTGTCTTCA	TGG	NGG	T	C	9	AAGTTCCCTGTCT	TCATGGGGCGAGTATA	16	TATACTCGCCCCATGAAGACAGGGAACTT	0.46	Transition
SERPING1	626347	58.6627	chr11-57382031-57382031_8TsubC-626347-pos-c	+	CACAAGTTCCCTGTCTTCAT	GGG	NGG	T	C	8	AGTTCCCTGTCTT	CATGGGGCGAGTATAT	16	ATATACTCGCCCCATGAAGACAGGGAACT	0.46	Transition
CTNND1	523857	72.1841	chr11-57569336-57569336_14AsubG-523857-neg-c	-	GCGATCACCTCTGGCAGCTC	TGG	NGG	A	G	14	CTGCCAGAGGTGA	TTGGAGACAGCCAGAG	16	TTGGAGACAGCCAGAGCTGCCAGAGGTGA	0.62	Transition
CTNND1	438816	72.1841	chr11-57569341-57569341_9TsubC-438816-neg-c	-	GCGATCACCTCTGGCAGCTC	TGG	NGG	T	C	9	CTGCCAGAGGTGA	TTGGAGACAGCCAGAG	16	TTGGAGACAGCCAGAGCTGCCAGAGGTGA	0.62	Transition
CTNND1	438815	65.9491	chr11-57575868-57575868_14TsubC-438815-neg-c	-	TCTCTTGACGCAGAGCAGAG	CGG	NGG	T	C	14	TGCTCTGCGTCAA	GTCGATACATCCGCTC	16	GTCGATACATCCGCTCTGCTCTGCGTCAA	0.54	Transition
FAM111B	120218	55.5782	chr11-58893449-58893449_1GsubA-120218-neg-c	-	CTCTGATAGGAAACTTCCTT	GGG	NGG	G	A	1	GAAGTTTCCTATC	TGTATGTTTACCCAAA	16	TGTATGTTTACCCAAAGAAGTTTCCTATC	0.38	Transition
FAM111B	120218	81.3606	chr11-58893449-58893449_14GsubA-120218-neg-c	-	GTGTGTTCCAAACCTCTGAT	AGG	NGG	G	A	14	AGAGGTTTGGAAC	AAAGAAGTTTCCTATC	16	AAAGAAGTTTCCTATCAGAGGTTTGGAAC	0.46	Transition
FAM111B	120219	81.3606	chr11-58893453-58893453_10AsubG-120219-neg-c	-	GTGTGTTCCAAACCTCTGAT	AGG	NGG	A	G	10	AGAGGTTTGGAAC	AAAGAAGTTTCCTATC	16	AAAGAAGTTTCCTATCAGAGGTTTGGAAC	0.46	Transition
FAM111A	56814	83.9155	chr11-58920153-58920153_14GsubA-56814-pos-c	+	GAATTGCATAGAACAACGTT	TGG	NGG	G	A	14	TGCATAGAACAAC	GTTTGGGAAAGTAACA	16	TGTTACTTTCCCAAACGTTGTTCTATGCA	0.38	Transition
FAM111A	56814	83.9329	chr11-58920153-58920153_13GsubA-56814-pos-c	+	AATTGCATAGAACAACGTTT	GGG	NGG	G	A	13	GCATAGAACAACG	TTTGGGAAAGTAACAA	16	TTGTTACTTTCCCAAACGTTGTTCTATGC	0.46	Transition
FAM111A	56813	65.4913	chr11-58920724-58920724_2GsubA-56813-neg-c	-	GTGTCATAGGTAATCACACC	AGG	NGG	G	A	2	GTGATTACCTATG	AGTTCACAACCCTGAT	16	AGTTCACAACCCTGATGTGATTACCTATG	0.38	Transition
OSBP	599576	74.8711	chr11-59361521-59361521_9AsubG-599576-neg-c	-	GCTTGGGGAGACCTTTGAGC	TGG	NGG	A	G	9	CAAAGGTCTCCCC	TCTAATCGGTCCAGCT	16	TCTAATCGGTCCAGCTCAAAGGTCTCCCC	0.62	Transition
CBLIF	1745	62.6121	chr11-59611529-59611529_13TsubC-1745-pos-c	+	GACCAAGGGCTCCTGTGCTG	AGG	NGG	T	C	13	AAGGGCTCCTGTG	CTGAGGGAACGGCTGA	16	TCAGCCGTTCCCTCAGCACAGGAGCCCTT	0.62	Transition
ZP1	689406	74.5388	chr11-60642979-60642979_5CsubT-689406-neg-c	-	GTTCCCATTGGAGTCTGTCA	GGG	NGG	C	T	5	CAGACTCCAATGG	AATCCCGTCTCTCTGA	16	AATCCCGTCTCTCTGACAGACTCCAATGG	0.54	Transition
ZP1	689406	77.6753	chr11-60642979-60642979_6CsubT-689406-neg-c	-	AGTTCCCATTGGAGTCTGTC	AGG	NGG	C	T	6	AGACTCCAATGGG	ATCCCGTCTCTCTGAC	16	ATCCCGTCTCTCTGACAGACTCCAATGGG	0.54	Transition
VWCE	599545	57.1137	chr11-61040737-61040737_2AsubG-599545-pos-c	+	CCAGCCGCCACTCTTCTCAG	GGG	NGG	A	G	2	CCGCCACTCTTCT	CGGGGGCAGGCCAGCT	16	AGCTGGCCTGCCCCCGAGAAGAGTGGCGG	0.62	Transition
TMEM138	31190	66.0323	chr11-61135470-61135470_14AsubG-31190-neg-c	-	AGAGAGGCCTGACCTTGCTC	TGG	NGG	A	G	14	CAAGGTCAGGCCT	TAGGTAAGGACCAGAG	16	TAGGTAAGGACCAGAGCAAGGTCAGGCCT	0.62	Transition
TMEM216	56384	66.8039	chr11-61165269-61165269_2TsubC-56384-neg-c	-	TACTGAGCGGCATCTTTCAC	TGG	NGG	T	C	2	AAAGATGCCGCTC	GAAACCTCTGCCAGCG	16	GAAACCTCTGCCAGCGAAAGATGCCGCTC	0.54	Transition
TMEM216	56384	88.5395	chr11-61165269-61165269_15TsubC-56384-neg-c	-	AAGGCCACGCTAATACTGAG	CGG	NGG	T	C	15	AGTATTAGCGTGG	GCGAAAGATGCCGCTC	16	GCGAAAGATGCCGCTCAGTATTAGCGTGG	0.46	Transition
MYRF	560883	75.1474	chr11-61541531-61541531_5GsubA-560883-pos-c	+	GCCAGAAGAAGAACCACTTC	CGG	NGG	G	A	5	GAAGAAGAACCAC	TTCCAGGTGACAGTGT	16	ACACTGTCACCTGGAAGTGGTTCTTCTTC	0.46	Transition
MYRF	560883	69.4445	chr11-61541531-61541531_4GsubA-560883-pos-c	+	CCAGAAGAAGAACCACTTCC	GGG	NGG	G	A	4	AAGAAGAACCACT	TCCAGGTGACAGTGTA	16	TACACTGTCACCTGGAAGTGGTTCTTCTT	0.38	Transition
MYRF	560883	82.7513	chr11-61541531-61541531_4GsubA-560883-neg-c	-	TGCCGATGTACACTGTCACC	CGG	NGG	G	A	4	GACAGTGTACATC	AGAACCACTTCCAGGT	16	AGAACCACTTCCAGGTGACAGTGTACATC	0.46	Transition
MYRF	619229	76.8642	chr11-61546805-61546805_13AsubG-619229-pos-c	+	GTGCAAGCTGACAGACAACC	TGG	NGG	A	G	13	AAGCTGACAGACA	ACCTGGAGACGCGCAT	16	ATGCGCGTCTCCAGGTTGTCTGTCAGCTT	0.46	Transition
MYRF	620313	40.5662	chr11-61549097-61549097_4AsubG-620313-pos-c	+	AACATCAGAGCCAAGTCCTG	AGG	NGG	A	G	4	TCAGAGCCAAGTC	CTGGGGTCTTTCAGTC	16	GACTGAAAGACCCCAGGACTTGGCTCTGA	0.54	Transition
MYRF	620313	65.3479	chr11-61549097-61549097_2AsubG-620313-neg-c	-	GCCATTGACTGAAAGACCTC	AGG	NGG	A	G	2	GTCTTTCAGTCAA	AGAGCCAAGTCCTGGG	16	AGAGCCAAGTCCTGGGGTCTTTCAGTCAA	0.38	Transition
BEST1	429731	46.4492	chr11-61719322-61719322_15AsubG-429731-neg-c	-	CCGCCAGCACAGCAGCAGGC	GGG	NGG	A	G	15	TGCTGCTGTGCTG	GGCTCCTTCTCCCGCC	16	GGCTCCTTCTCCCGCCTGCTGCTGTGCTG	0.62	Transition
BEST1	2743	62.7628	chr11-61719400-61719400_1CsubT-2743-neg-c	-	GGATGATGTAGTAGCAGGGC	AGG	NGG	C	T	1	CTGCTACTACATC	TCTTAATCTTCCTGCT	16	TCTTAATCTTCCTGCTCTGCTACTACATC	0.46	Transition
BEST1	2743	86.3499	chr11-61719400-61719400_5CsubT-2743-neg-c	-	AAGCGGATGATGTAGTAGCA	GGG	NGG	C	T	5	TACTACATCATCC	AATCTTCCTGCTCTGC	16	AATCTTCCTGCTCTGCTACTACATCATCC	0.38	Transition
BEST1	2743	79.6126	chr11-61719400-61719400_6CsubT-2743-neg-c	-	AAAGCGGATGATGTAGTAGC	AGG	NGG	C	T	6	ACTACATCATCCG	ATCTTCCTGCTCTGCT	16	ATCTTCCTGCTCTGCTACTACATCATCCG	0.46	Transition
BEST1	99701	79.9873	chr11-61723214-61723214_7TsubC-99701-neg-c	-	TCTCGTACTGGTTCCACCAG	CGG	NGG	T	C	7	GTGGAACCAGTAC	TGGTCGTGACCCGCTG	16	TGGTCGTGACCCGCTGGTGGAACCAGTAC	0.54	Transition
BEST1	2741	86.7234	chr11-61724432-61724432_11TsubC-2741-pos-c	+	CTGTCAATGAAGGCGTGGCT	TGG	NGG	T	C	11	CAATGAAGGCGTG	GCTTGGAGGTCGAATC	16	GATTCGACCTCCAAGCCACGCCTTCATTG	0.54	Transition
BEST1	2741	73.3641	chr11-61724432-61724432_11TsubC-2741-neg-c	-	TCTGGAGCAGGATAGGGTCC	CGG	NGG	T	C	11	CCCTATCCTGCTC	GAGGTCGAATCCGGGA	16	GAGGTCGAATCCGGGACCCTATCCTGCTC	0.62	Transition
BEST1	265462	95.3169	chr11-61724438-61724438_4TsubC-265462-pos-c	+	CGTGGCTTGGAGGTCGAATC	TGG	NGG	T	C	4	GCTTGGAGGTCGA	ATCCGGGACCCTATCC	16	GGATAGGGTCCCGGATTCGACCTCCAAGC	0.62	Transition
BEST1	265462	67.8652	chr11-61724438-61724438_3TsubC-265462-pos-c	+	GTGGCTTGGAGGTCGAATCT	GGG	NGG	T	C	3	CTTGGAGGTCGAA	TCCGGGACCCTATCCT	16	AGGATAGGGTCCCGGATTCGACCTCCAAG	0.54	Transition
BEST1	2747	95.3169	chr11-61724448-61724448_14CsubT-2747-pos-c	+	CGTGGCTTGGAGGTCGAATC	CGG	NGG	C	T	14	GCTTGGAGGTCGA	ATCCGGGACCCTATCC	16	GGATAGGGTCCCGGATTCGACCTCCAAGC	0.62	Transition
BEST1	2747	93.1263	chr11-61724448-61724448_13CsubT-2747-pos-c	+	GTGGCTTGGAGGTCGAATCC	GGG	NGG	C	T	13	CTTGGAGGTCGAA	TCCGGGACCCTATCCT	16	AGGATAGGGTCCCGGATTCGACCTCCAAG	0.54	Transition
BEST1	265463	74.0497	chr11-61724471-61724471_11AsubG-265463-neg-c	-	GGCAGCCCTGTCTGTACAGT	GGG	NGG	A	G	11	GTACAGACAGGGC	TGAACGTGAGCCCACT	16	TGAACGTGAGCCCACTGTACAGACAGGGC	0.62	Transition
BEST1	265463	75.2688	chr11-61724471-61724471_12AsubG-265463-neg-c	-	CGGCAGCCCTGTCTGTACAG	TGG	NGG	A	G	12	TACAGACAGGGCT	GAACGTGAGCCCACTG	16	GAACGTGAGCCCACTGTACAGACAGGGCT	0.54	Transition
BEST1	99735	55.6748	chr11-61724874-61724874_1TsubC-99735-neg-c	-	GTGTCCACACTGAGTACACA	AGG	NGG	T	C	1	GTACTCAGTGTGG	GAGATGAACACCTTGC	16	GAGATGAACACCTTGCGTACTCAGTGTGG	0.54	Transition
BEST1	2751	88.9382	chr11-61724926-61724926_7CsubT-2751-pos-c	+	CGACTGGATTAGTATCCCAC	TGG	NGG	C	T	7	TGGATTAGTATCC	CACTGGTGTATACACA	16	TGTGTATACACCAGTGGGATACTAATCCA	0.38	Transition
BEST1	2746	88.9382	chr11-61724929-61724929_10GsubA-2746-pos-c	+	CGACTGGATTAGTATCCCAC	TGG	NGG	G	A	10	TGGATTAGTATCC	CACTGGTGTATACACA	16	TGTGTATACACCAGTGGGATACTAATCCA	0.38	Transition
BEST1	2745	57.105	chr11-61725618-61725618_1AsubG-2745-neg-c	-	CACCGCCACAGTCACCATCT	GGG	NGG	A	G	1	TGGTGACTGTGGC	TCCTCCTCCTCCCAGG	16	TCCTCCTCCTCCCAGGTGGTGACTGTGGC	0.62	Transition
BEST1	99749	51.1071	chr11-61725630-61725630_3AsubG-99749-pos-c	+	CTCCCAGGTGGTGACTGTGA	CGG	NGG	A	G	3	CAGGTGGTGACTG	TGGCGGTGTACAGCTT	16	AAGCTGTACACCGCCACAGTCACCACCTG	0.62	Transition
BEST1	2737	62.4083	chr11-61725631-61725631_4TsubC-2737-pos-c	+	CTCCCAGGTGGTGACTGTGG	TGG	NGG	T	C	4	CAGGTGGTGACTG	TGGCGGTGTACAGCTT	16	AAGCTGTACACCGCCACAGTCACCACCTG	0.62	Transition
BEST1	143127	72.6353	chr11-61725666-61725666_8TsubC-143127-pos-c	+	TTCTTCCTGACTTGTCTAGT	TGG	NGG	T	C	8	TCCTGACTTGTCT	AGTTGGGCGGCAGTTT	16	AAACTGCCGCCCAACTAGACAAGTCAGGA	0.46	Transition
BEST1	143127	52.0258	chr11-61725666-61725666_7TsubC-143127-pos-c	+	TCTTCCTGACTTGTCTAGTT	GGG	NGG	T	C	7	CCTGACTTGTCTA	GTTGGGCGGCAGTTTC	16	GAAACTGCCGCCCAACTAGACAAGTCAGG	0.46	Transition
BEST1	143127	84.5393	chr11-61725666-61725666_4TsubC-143127-pos-c	+	TCCTGACTTGTCTAGTTGGG	TGG	NGG	T	C	4	GACTTGTCTAGTT	GGGCGGCAGTTTCTGA	16	TCAGAAACTGCCGCCCAACTAGACAAGTC	0.38	Transition
BEST1	2729	70.0866	chr11-61726998-61726998_1AsubG-2729-pos-c	+	GCTCATCAACCCCTTTGAAG	AGG	NGG	A	G	1	ATCAACCCCTTTG	GAGAGGATGATGATGA	16	TCATCATCATCCTCTCCAAAGGGGTTGAT	0.46	Transition
BEST1	636001	85.6544	chr11-61727006-61727006_14AsubG-636001-pos-c	+	GAGCAGCTCATCAACCCCTT	TGG	NGG	A	G	14	AGCTCATCAACCC	CTTTGGAGAGGATGAT	16	ATCATCCTCTCCAAAGGGGTTGATGAGCT	0.54	Transition
BEST1	636001	73.4621	chr11-61727006-61727006_9AsubG-636001-pos-c	+	GCTCATCAACCCCTTTGGAG	AGG	NGG	A	G	9	ATCAACCCCTTTG	GAGAGGATGATGATGA	16	TCATCATCATCCTCTCCAAAGGGGTTGAT	0.46	Transition
BEST1	496689	73.4621	chr11-61727012-61727012_15AsubG-496689-pos-c	+	GCTCATCAACCCCTTTGGAG	AGG	NGG	A	G	15	ATCAACCCCTTTG	GAGAGGATGATGATGA	16	TCATCATCATCCTCTCCAAAGGGGTTGAT	0.46	Transition
BEST1	2742	59.1236	chr11-61727364-61727364_2AsubG-2742-neg-c	-	CCACAGCCAACAGGGACATC	TGG	NGG	A	G	2	GTCCCTGTTGGCT	TCCCTGGTGACCAGGT	16	TCCCTGGTGACCAGGTGTCCCTGTTGGCT	0.62	Transition
BEST1	2742	68.9496	chr11-61727364-61727364_10AsubG-2742-neg-c	-	CATCTCATCCACAGCCAACA	GGG	NGG	A	G	10	TGGCTGTGGATGA	GACCAGGTGTCCCTGT	16	GACCAGGTGTCCCTGTTGGCTGTGGATGA	0.54	Transition
BEST1	2742	79.1494	chr11-61727364-61727364_11AsubG-2742-neg-c	-	GCATCTCATCCACAGCCAAC	AGG	NGG	A	G	11	GGCTGTGGATGAG	ACCAGGTGTCCCTGTT	16	ACCAGGTGTCCCTGTTGGCTGTGGATGAG	0.62	Transition
BEST1	522530	59.8165	chr11-61727371-61727371_13CsubT-522530-pos-c	+	TTCTTCTGTCCCTGGTGACC	AGG	NGG	C	T	13	TCTGTCCCTGGTG	ACCAGGTGTCCCTGTT	16	AACAGGGACACCTGGTCACCAGGGACAGA	0.62	Transition
BEST1	522530	62.1152	chr11-61727371-61727371_3CsubT-522530-neg-c	-	CATCTCATCCACAGCCAACG	GGG	NGG	C	T	3	TGGCTGTGGATGA	GACCAGGTGTCCCTGT	16	GACCAGGTGTCCCTGTTGGCTGTGGATGA	0.54	Transition
BEST1	522530	79.1494	chr11-61727371-61727371_4CsubT-522530-neg-c	-	GCATCTCATCCACAGCCAAC	GGG	NGG	C	T	4	GGCTGTGGATGAG	ACCAGGTGTCCCTGTT	16	ACCAGGTGTCCCTGTTGGCTGTGGATGAG	0.62	Transition
B3GAT3	30573	88.2816	chr11-62384057-62384057_4TsubC-30573-neg-c	-	ATTTGATTCCACCGCTCCCC	AGG	NGG	T	C	4	GAGCGGTGGAATC	TCCAGGTGGCCCCGGG	16	TCCAGGTGGCCCCGGGGAGCGGTGGAATC	0.62	Transition
B3GAT3	225924	96.2623	chr11-62384220-62384220_8TsubC-225924-pos-c	+	CCTGAGGGCCCTCGAATCGC	AGG	NGG	T	C	8	AGGGCCCTCGAAT	CGCAGGCCGCCCACCA	16	TGGTGGGCGGCCTGCGATTCGAGGGCCCT	0.62	Transition
GANAB	253132	72.1737	chr11-62394105-62394105_1AsubG-253132-neg-c	-	CTCGATGGATGCGAGTGTGG	CGG	NGG	A	G	1	CACTCGCATCCAT	ATTCTGAAGACCGCCG	16	ATTCTGAAGACCGCCGCACTCGCATCCAT	0.54	Transition
GANAB	590351	95.9115	chr11-62394111-62394111_10AsubG-590351-neg-c	-	GAGGGACAATCGTGCCTCGA	TGG	NGG	A	G	10	AGGCACGATTGTC	GCACTCGCATCCATCG	16	GCACTCGCATCCATCGAGGCACGATTGTC	0.54	Transition
BSCL2	143858	65.6555	chr11-62458772-62458772_11AsubG-143858-pos-c	+	TTTCGACCTGCAAAGAGAAG	CGG	NGG	A	G	11	GACCTGCAAAGAG	AAGCGGTGTCGGGGCC	16	GGCCCCGACACCGCTTCTCTTTGCAGGTC	0.54	Transition
BSCL2	143858	83.1312	chr11-62458772-62458772_4AsubG-143858-pos-c	+	CTGCAAAGAGAAGCGGTGTC	AGG	NGG	A	G	4	AAAGAGAAGCGGT	GTCGGGGCCAGATGCC	16	GGCATCTGGCCCCGACACCGCTTCTCTTT	0.46	Transition
BSCL2	143858	58.3425	chr11-62458772-62458772_3AsubG-143858-pos-c	+	TGCAAAGAGAAGCGGTGTCA	GGG	NGG	A	G	3	AAGAGAAGCGGTG	TCGGGGCCAGATGCCC	16	GGGCATCTGGCCCCGACACCGCTTCTCTT	0.54	Transition
BSCL2	372119	92.1683	chr11-62458895-62458895_11CsubT-372119-pos-c	+	TCATCGGGAAGTTGTATAGC	AGG	NGG	C	T	11	CGGGAAGTTGTAT	AGCAGGTATCTGAGGC	16	GCCTCAGATACCTGCTATACAACTTCCCG	0.46	Transition
BSCL2	372119	31.0515	chr11-62458895-62458895_5CsubT-372119-neg-c	-	CTTGTCCCTACTTCCTGCCT	CGG	NGG	C	T	5	CAGGAAGTAGGGA	TAGCAGGTATCTGAGG	16	TAGCAGGTATCTGAGGCAGGAAGTAGGGA	0.54	Transition
BSCL2	4541	84.477	chr11-62459843-62459843_10TsubC-4541-pos-c	+	TGCCCAAGGTTCACTCCAGT	TGG	NGG	T	C	10	CAAGGTTCACTCC	AGTTGGCCCCTCACCT	16	AGGTGAGGGGCCAACTGGAGTGAACCTTG	0.54	Transition
BSCL2	4541	78.275	chr11-62459843-62459843_10TsubC-4541-neg-c	-	ACGCGCACTTCACTGGGCTC	AGG	NGG	T	C	10	CCCAGTGAAGTGC	TGGCCCCTCACCTGAG	16	TGGCCCCTCACCTGAGCCCAGTGAAGTGC	0.62	Transition
BSCL2	623294	68.3103	chr11-62459935-62459935_2AsubG-623294-pos-c	+	TCAATGATCGCTCCAGTGAT	CGG	NGG	A	G	2	TGATCGCTCCAGT	GGTCGGCACGTACTGT	16	ACAGTACGTGCCGACCACTGGAGCGATCA	0.54	Transition
BSCL2	372117	86.9727	chr11-62459947-62459947_14CsubT-372117-pos-c	+	TCAATGATCGCTCCAGTGGT	CGG	NGG	C	T	14	TGATCGCTCCAGT	GGTCGGCACGTACTGT	16	ACAGTACGTGCCGACCACTGGAGCGATCA	0.54	Transition
BSCL2	4537	77.7557	chr11-62462066-62462066_8AsubG-4537-neg-c	-	ATTTCCTGCTACACCAGAGG	TGG	NGG	A	G	8	CTGGTGTAGCAGG	GATGATTCGGCCACCT	16	GATGATTCGGCCACCTCTGGTGTAGCAGG	0.62	Transition
BSCL2	4537	75.8262	chr11-62462066-62462066_11AsubG-4537-neg-c	-	ACCATTTCCTGCTACACCAG	AGG	NGG	A	G	11	GTGTAGCAGGAAA	GATTCGGCCACCTCTG	16	GATTCGGCCACCTCTGGTGTAGCAGGAAA	0.46	Transition
BSCL2	4543	64.9307	chr11-62469971-62469971_3CsubT-4543-pos-c	+	ACCCTTAGTCAGCGAGACAC	TGG	NGG	C	T	3	TTAGTCAGCGAGA	CATTGGCAACAGGGAA	16	TTCCCTGTTGCCAATGTCTCGCTGACTAA	0.46	Transition
ATL3	97070	55.0797	chr11-63414022-63414022_3CsubT-97070-neg-c	-	TTAAAGCTCTTCACAGAATG	CGG	NGG	C	T	3	TCTGTGAAGAGCT	TGCCAGACGACCGTAT	16	TGCCAGACGACCGTATTCTGTGAAGAGCT	0.46	Transition
FERMT3	2711	63.6008	chr11-63979120-63979120_15AsubG-2711-pos-c	+	CCTGACTGCTGCTTCTGCCG	CGG	NGG	A	G	15	ACTGCTGCTTCTG	CCGCGGCCCAGGTGGC	16	GCCACCTGGGCCGCGGCAGAAGCAGCAGT	0.54	Transition
SLC22A12	3516	51.5665	chr11-64359297-64359297_13AsubG-3516-neg-c	-	CCAAGAGCTGCCACTGTGGC	TGG	NGG	A	G	13	ACAGTGGCAGCTC	GCCGCTTCCGCCAGCC	16	GCCGCTTCCGCCAGCCACAGTGGCAGCTC	0.62	Transition
SLC22A12	3513	66.465	chr11-64361020-64361020_3TsubC-3513-pos-c	+	GCAGGCGTCATGATGAACAT	GGG	NGG	T	C	3	GCGTCATGATGAA	CACGGGCACTCTCCGT	16	ACGGAGAGTGCCCGTGTTCATCATGACGC	0.46	Transition
SLC22A12	3512	87.6431	chr11-64361219-64361219_12AsubG-3512-pos-c	+	CTGCAGTGGCCTACGGTGTG	CGG	NGG	A	G	12	AGTGGCCTACGGT	GTGCGGGACTGGACAC	16	GTGTCCAGTCCCGCACACCGTAGGCCACT	0.62	Transition
PYGM	449668	96.4251	chr11-64514831-64514831_15TsubC-449668-pos-c	+	AATGCGATCGTAGTACTCCT	GGG	NGG	T	C	15	CGATCGTAGTACT	CCTGGGCATTGTACCT	16	AGGTACAATGCCCAGGAGTACTACGATCG	0.46	Transition
PYGM	449668	56.8565	chr11-64514831-64514831_9TsubC-449668-neg-c	-	AGCTGACCACAGCTCTGTCC	TGG	NGG	T	C	9	CAGAGCTGTGGTC	ATTGTACCTGCCAGGA	16	ATTGTACCTGCCAGGACAGAGCTGTGGTC	0.62	Transition
PYGM	2302	72.2576	chr11-64518803-64518803_4TsubC-2302-pos-c	+	TTGGCAGCACCCACCTTTCT	TGG	NGG	T	C	4	CAGCACCCACCTT	TCTCGGCCAGTGAGAC	16	GTCTCACTGGCCGAGAAAGGTGGGTGCTG	0.62	Transition
PYGM	2307	70.8218	chr11-64519438-64519438_14AsubG-2307-pos-c	+	TGATGACATGGAGGCAGTTG	AGG	NGG	A	G	14	GACATGGAGGCAG	TTGAGGAGCTGTCGTT	16	AACGACAGCTCCTCAACTGCCTCCATGTC	0.62	Transition
PYGM	2304	87.1405	chr11-64521403-64521403_11GsubA-2304-pos-c	+	TAGATGATCTGGAGGTGCCG	CGG	NGG	G	A	11	TGATCTGGAGGTG	CCGCGGCAGCAGCGTC	16	GACGCTGCTGCCGCGGCACCTCCAGATCA	0.54	Transition
PYGM	188824	93.752	chr11-64522792-64522792_11AsubG-188824-pos-c	+	CACGAGAGATGTTCTCCGCC	AGG	NGG	A	G	11	AGAGATGTTCTCC	GCCAGGTTTCGGTCCA	16	TGGACCGAAACCTGGCGGAGAACATCTCT	0.46	Transition
PYGM	188824	71.2343	chr11-64522792-64522792_9AsubG-188824-neg-c	-	TGGCTACATCCAGGCTGTGT	TGG	NGG	A	G	9	CAGCCTGGATGTA	AGGTTTCGGTCCAACA	16	AGGTTTCGGTCCAACACAGCCTGGATGTA	0.54	Transition
PYGM	2298	58.5419	chr11-64527223-64527223_3AsubG-2298-pos-c	+	AGAGCAAAGTAGTAGTCTCA	TGG	NGG	A	G	3	CAAAGTAGTAGTC	TCGTGGGGTGGCCACA	16	TGTGGCCACCCCACGAGACTACTACTTTG	0.38	Transition
PYGM	2298	68.6129	chr11-64527223-64527223_1AsubG-2298-pos-c	+	AGCAAAGTAGTAGTCTCATG	GGG	NGG	A	G	1	AAGTAGTAGTCTC	GTGGGGTGGCCACATT	16	AATGTGGCCACCCCACGAGACTACTACTT	0.38	Transition
MEN1	216134	55.4281	chr11-64571975-64571975_1TsubC-216134-pos-c	+	TGCCCTTCATCTTCTCATTC	TGG	NGG	T	C	1	CTTCATCTTCTCA	CTCTGGAAAGTGAGCA	16	TGCTCACTTTCCAGAGTGAGAAGATGAAG	0.38	Transition
MEN1	16688	81.4316	chr11-64572060-64572060_14AsubG-16688-neg-c	-	AAGCCTCCTGGGACTGTCGC	TGG	NGG	A	G	14	ACAGTCCCAGGAG	TCGGGCTGTGCCAGCG	16	TCGGGCTGTGCCAGCGACAGTCCCAGGAG	0.62	Transition
MEN1	16687	80.6643	chr11-64572549-64572549_12TsubC-16687-pos-c	+	GCCTAGGGACTGCACAAGAA	AGG	NGG	T	C	12	AGGGACTGCACAA	GAAAGGTGGCCCAGCC	16	GGCTGGGCCACCTTTCTTGTGCAGTCCCT	0.54	Transition
MEN1	16687	68.3574	chr11-64572549-64572549_9TsubC-16687-pos-c	+	TAGGGACTGCACAAGAAAGG	TGG	NGG	T	C	9	GACTGCACAAGAA	AGGTGGCCCAGCCCAC	16	GTGGGCTGGGCCACCTTTCTTGTGCAGTC	0.46	Transition
MEN1	16687	53.319	chr11-64572549-64572549_4TsubC-16687-neg-c	-	GCCTGTGCTGCATGTGGGCT	AGG	NGG	T	C	4	CCACATGCAGCAC	AGAAAGGTGGCCCAGC	16	AGAAAGGTGGCCCAGCCCACATGCAGCAC	0.62	Transition
MEN1	428003	80.6643	chr11-64572550-64572550_13GsubA-428003-pos-c	+	GCCTAGGGACTGCACAAGAA	AGG	NGG	G	A	13	AGGGACTGCACAA	GAAAGGTGGCCCAGCC	16	GGCTGGGCCACCTTTCTTGTGCAGTCCCT	0.54	Transition
MEN1	428003	68.3574	chr11-64572550-64572550_10GsubA-428003-pos-c	+	TAGGGACTGCACAAGAAAGG	TGG	NGG	G	A	10	GACTGCACAAGAA	AGGTGGCCCAGCCCAC	16	GTGGGCTGGGCCACCTTTCTTGTGCAGTC	0.46	Transition
MEN1	428003	71.3335	chr11-64572550-64572550_5GsubA-428003-pos-c	+	ACTGCACAAGAAAGGTGGCC	CGG	NGG	G	A	5	CACAAGAAAGGTG	GCCCAGCCCACATGCA	16	TGCATGTGGGCTGGGCCACCTTTCTTGTG	0.46	Transition
MEN1	428003	42.4172	chr11-64572550-64572550_3GsubA-428003-neg-c	-	GCCTGTGCTGCATGTGGGCC	GGG	NGG	G	A	3	CCACATGCAGCAC	AGAAAGGTGGCCCAGC	16	AGAAAGGTGGCCCAGCCCACATGCAGCAC	0.62	Transition
MEN1	428003	69.254	chr11-64572550-64572550_4GsubA-428003-neg-c	-	CGCCTGTGCTGCATGTGGGC	CGG	NGG	G	A	4	CACATGCAGCACA	GAAAGGTGGCCCAGCC	16	GAAAGGTGGCCCAGCCCACATGCAGCACA	0.54	Transition
MEN1	428077	67.6637	chr11-64572587-64572587_2TsubC-428077-neg-c	-	CGACGGCATCTGCAAATGAG	AGG	NGG	T	C	2	ATTTGCAGATGCC	GGACTGCCCTCCTCCC	16	GGACTGCCCTCCTCCCATTTGCAGATGCC	0.46	Transition
MEN1	16703	68.1189	chr11-64572604-64572604_2TsubC-16703-neg-c	-	CACCTGCTGCGATTCTACAA	CGG	NGG	T	C	2	TAGAATCGCAGCA	TTTGCAGATGCCGTCG	16	TTTGCAGATGCCGTCGTAGAATCGCAGCA	0.46	Transition
MEN1	265240	43.0171	chr11-64572658-64572658_13AsubG-265240-pos-c	+	GCACTCAGGGTCCTGGAGGG	CGG	NGG	A	G	13	TCAGGGTCCTGGA	GGGCGGAACCTTGGCT	16	AGCCAAGGTTCCGCCCTCCAGGACCCTGA	0.62	Transition
MEN1	428027	64.9406	chr11-64573115-64573115_11AsubG-428027-pos-c	+	TGGAGCTCCAGCCTTTCACC	TGG	NGG	A	G	11	GCTCCAGCCTTTC	ACCTGGCTTTGCTCCC	16	GGGAGCAAAGCCAGGTGAAAGGCTGGAGC	0.62	Transition
MEN1	527268	80.1372	chr11-64573703-64573703_14TsubC-527268-pos-c	+	AGGCTGCAGGCCCTAGTAGG	GGG	NGG	T	C	14	TGCAGGCCCTAGT	AGGGGGATCCTCACTC	16	GAGTGAGGATCCCCCTACTAGGGCCTGCA	0.62	Transition
MEN1	527268	57.4577	chr11-64573703-64573703_1TsubC-527268-neg-c	-	GCCACTGTCATCCAGGAATG	AGG	NGG	T	C	1	TCCTGGATGACAG	GTAGGGGGATCCTCAC	16	GTAGGGGGATCCTCACTCCTGGATGACAG	0.54	Transition
MEN1	527268	67.1654	chr11-64573703-64573703_8TsubC-527268-neg-c	-	GGACACGGCCACTGTCATCC	AGG	NGG	T	C	8	TGACAGTGGCCGT	GATCCTCACTCCTGGA	16	GATCCTCACTCCTGGATGACAGTGGCCGT	0.62	Transition
MEN1	428002	76.5528	chr11-64573794-64573794_4AsubG-428002-pos-c	+	AGCCAGCCAGGTACATGTAG	AGG	NGG	A	G	4	AGCCAGGTACATG	TAGGGGTAGATGTGTT	16	AACACATCTACCCCTACATGTACCTGGCT	0.54	Transition
MEN1	373724	55.5581	chr11-64573841-64573841_3TsubC-373724-pos-c	+	TCTTGGCTGAGGCAATGCCT	TGG	NGG	T	C	3	GGCTGAGGCAATG	CCCTGGATGGAGGTGA	16	TCACCTCCATCCAGGGCATTGCCTCAGCC	0.62	Transition
MEN1	373724	49.1362	chr11-64573841-64573841_4TsubC-373724-neg-c	-	CTCTGCCTCACCTCCATCCA	AGG	NGG	T	C	4	ATGGAGGTGAGGC	TGAGGCAATGCCCTGG	16	TGAGGCAATGCCCTGGATGGAGGTGAGGC	0.62	Transition
MEN1	428037	69.0416	chr11-64573842-64573842_4CsubT-428037-pos-c	+	TCTTGGCTGAGGCAATGCCC	CGG	NGG	C	T	4	GGCTGAGGCAATG	CCCTGGATGGAGGTGA	16	TCACCTCCATCCAGGGCATTGCCTCAGCC	0.62	Transition
MEN1	428037	48.6649	chr11-64573842-64573842_3CsubT-428037-neg-c	-	CTCTGCCTCACCTCCATCCG	GGG	NGG	C	T	3	ATGGAGGTGAGGC	TGAGGCAATGCCCTGG	16	TGAGGCAATGCCCTGGATGGAGGTGAGGC	0.62	Transition
MEN1	428037	45.2982	chr11-64573842-64573842_4CsubT-428037-neg-c	-	CCTCTGCCTCACCTCCATCC	GGG	NGG	C	T	4	TGGAGGTGAGGCA	GAGGCAATGCCCTGGA	16	GAGGCAATGCCCTGGATGGAGGTGAGGCA	0.62	Transition
MEN1	431826	75.5544	chr11-64574481-64574481_1GsubA-431826-neg-c	-	CACCCTCTACCACAAGGCGG	GGG	NGG	G	A	1	CCTTGTGGTAGAG	TCCTTAGATGCCCCCA	16	TCCTTAGATGCCCCCACCTTGTGGTAGAG	0.54	Transition
MEN1	431826	69.6501	chr11-64574481-64574481_4GsubA-431826-neg-c	-	ACTCACCCTCTACCACAAGG	CGG	NGG	G	A	4	TGTGGTAGAGGGT	TTAGATGCCCCCACCT	16	TTAGATGCCCCCACCTTGTGGTAGAGGGT	0.54	Transition
MEN1	431826	73.6486	chr11-64574481-64574481_7GsubA-431826-neg-c	-	CCCACTCACCCTCTACCACA	AGG	NGG	G	A	7	GGTAGAGGGTGAG	GATGCCCCCACCTTGT	16	GATGCCCCCACCTTGTGGTAGAGGGTGAG	0.62	Transition
MEN1	96254	54.4486	chr11-64574482-64574482_3TsubC-96254-neg-c	-	ACTCACCCTCTACCACAAGA	TGG	NGG	T	C	3	TGTGGTAGAGGGT	TTAGATGCCCCCACCT	16	TTAGATGCCCCCACCTTGTGGTAGAGGGT	0.54	Transition
MEN1	16710	79.5163	chr11-64574650-64574650_11TsubC-16710-neg-c	-	GCTCTATGACCTGGGACATC	TGG	NGG	T	C	11	GTCCCAGGTCATA	ACTGACCTTTCCAGAT	16	ACTGACCTTTCCAGATGTCCCAGGTCATA	0.54	Transition
MEN1	662978	79.5163	chr11-64574651-64574651_10TsubC-662978-neg-c	-	GCTCTATGACCTGGGACATC	TGG	NGG	T	C	10	GTCCCAGGTCATA	ACTGACCTTTCCAGAT	16	ACTGACCTTTCCAGATGTCCCAGGTCATA	0.54	Transition
MEN1	428006	43.5493	chr11-64574693-64574693_3CsubT-428006-pos-c	+	GAGCAGCCAGAGCAGCTTCC	AGG	NGG	C	T	3	AGCCAGAGCAGCT	TCTAGGAGCCGAAGGA	16	TCCTTCGGCTCCTAGAAGCTGCTCTGGCT	0.62	Transition
MEN1	428006	79.9534	chr11-64574693-64574693_5CsubT-428006-neg-c	-	TAACTCTCTCCTTCGGCTCC	TGG	NGG	C	T	5	GCCGAAGGAGAGA	AGAGCAGCTTCTAGGA	16	AGAGCAGCTTCTAGGAGCCGAAGGAGAGA	0.62	Transition
MEN1	200981	57.1661	chr11-64574700-64574700_10TsubC-200981-pos-c	+	GAGCAGCCAGAGCAGCTTCT	AGG	NGG	T	C	10	AGCCAGAGCAGCT	TCTAGGAGCCGAAGGA	16	TCCTTCGGCTCCTAGAAGCTGCTCTGGCT	0.62	Transition
MEN1	200981	29.3623	chr11-64574700-64574700_1TsubC-200981-pos-c	+	GAGCAGCTTCTAGGAGCTGA	AGG	NGG	T	C	1	AGCTTCTAGGAGC	CGAAGGAGAGAGTTAT	16	ATAACTCTCTCCTTCGGCTCCTAGAAGCT	0.54	Transition
MEN1	379789	40.7601	chr11-64575026-64575026_3AsubG-379789-neg-c	-	GGAGCTTCTGCAGCTGCAGT	AGG	NGG	A	G	3	GCAGCTGCAGAAG	TCAGCCCTCACCTGCT	16	TCAGCCCTCACCTGCTGCAGCTGCAGAAG	0.62	Transition
MEN1	265237	94.8566	chr11-64575035-64575035_15AsubG-265237-neg-c	-	TGACCTGCACACCGACTCGC	TGG	NGG	A	G	15	AGTCGGTGTGCAG	TGCAGAAGCTCCAGCG	16	TGCAGAAGCTCCAGCGAGTCGGTGTGCAG	0.62	Transition
MEN1	265236	88.7286	chr11-64575139-64575139_4GsubA-265236-pos-c	+	AGCGCATGTATGATCCTTTC	GGG	NGG	G	A	4	CATGTATGATCCT	TTCAGGTACAGCCAGC	16	GCTGGCTGTACCTGAAAGGATCATACATG	0.38	Transition
MEN1	265236	80.9314	chr11-64575139-64575139_14GsubA-265236-neg-c	-	TCTCATCCCCCCCTAAGAGC	TGG	NGG	G	A	14	CTTAGGGGGGGAT	TCAGGTACAGCCAGCT	16	TCAGGTACAGCCAGCTCTTAGGGGGGGAT	0.62	Transition
MEN1	265235	88.7286	chr11-64575147-64575147_12TsubC-265235-pos-c	+	AGCGCATGTATGATCCTTTC	AGG	NGG	T	C	12	CATGTATGATCCT	TTCAGGTACAGCCAGC	16	GCTGGCTGTACCTGAAAGGATCATACATG	0.38	Transition
MEN1	574621	88.7286	chr11-64575148-64575148_13TsubC-574621-pos-c	+	AGCGCATGTATGATCCTTTC	AGG	NGG	T	C	13	CATGTATGATCCT	TTCAGGTACAGCCAGC	16	GCTGGCTGTACCTGAAAGGATCATACATG	0.38	Transition
MEN1	39763	91.2242	chr11-64575362-64575362_15TsubC-39763-neg-c	-	CCAGACAGTCAATGCCGGTG	TGG	NGG	T	C	15	CGGCATTGACTGT	ACCCGCTCAGCCACAC	16	ACCCGCTCAGCCACACCGGCATTGACTGT	0.54	Transition
MEN1	201010	71.0945	chr11-64575423-64575423_2TsubC-201010-pos-c	+	CTCGTTGCCCTTGCCGTGTC	AGG	NGG	T	C	2	TTGCCCTTGCCGT	GCCAGGTGACCTCAGC	16	GCTGAGGTCACCTGGCACGGCAAGGGCAA	0.62	Transition
MEN1	201010	64.847	chr11-64575423-64575423_1TsubC-201010-neg-c	-	ACAGCTGAGGTCACCTGACA	CGG	NGG	T	C	1	CAGGTGACCTCAG	GTTGCCCTTGCCGTGC	16	GTTGCCCTTGCCGTGCCAGGTGACCTCAG	0.62	Transition
MEN1	16682	66.7381	chr11-64575424-64575424_3TsubC-16682-pos-c	+	CTCGTTGCCCTTGCCGTGCT	AGG	NGG	T	C	3	TTGCCCTTGCCGT	GCCAGGTGACCTCAGC	16	GCTGAGGTCACCTGGCACGGCAAGGGCAA	0.62	Transition
MEN1	201009	65.1776	chr11-64575469-64575469_3TsubC-201009-pos-c	+	ATTGGGCCCAAACACTACCT	AGG	NGG	T	C	3	GGCCCAAACACTA	CCCAGGCATGATCCTC	16	GAGGATCATGCCTGGGTAGTGTTTGGGCC	0.54	Transition
MEN1	618208	78.6668	chr11-64575521-64575521_10AsubG-618208-pos-c	+	GTGGACATCCCGGAGACCCA	GGG	NGG	A	G	10	ACATCCCGGAGAC	CCAGGGCCTGGCAGGC	16	GCCTGCCAGGCCCTGGGTCTCCGGGATGT	0.62	Transition
MEN1	618208	36.7121	chr11-64575521-64575521_12AsubG-618208-neg-c	-	TGTGGCCTTTGCTGTGGTTG	GGG	NGG	A	G	12	CCACAGCAAAGGC	GCCTGGCAGGCCCCAA	16	GCCTGGCAGGCCCCAACCACAGCAAAGGC	0.62	Transition
MEN1	265450	68.595	chr11-64577161-64577161_11AsubG-265450-pos-c	+	AACCTGTGATGAAGCTGAAG	AGG	NGG	A	G	11	TGTGATGAAGCTG	AAGAGGGACTGGATGT	16	ACATCCAGTCCCTCTTCAGCTTCATCACA	0.46	Transition
MEN1	265450	85.1528	chr11-64577161-64577161_15AsubG-265450-neg-c	-	CCGCTCCTACTTCAAGGATC	GGG	NGG	A	G	15	CCTTGAAGTAGGA	TGGATGTGGGCCCGAT	16	TGGATGTGGGCCCGATCCTTGAAGTAGGA	0.46	Transition
MEN1	428056	58.4529	chr11-64577166-64577166_10CsubT-428056-pos-c	+	TGATGAAGCTGAAGAGGGAC	TGG	NGG	C	T	10	GAAGCTGAAGAGG	GACTGGATGTGGGCCC	16	GGGCCCACATCCAGTCCCTCTTCAGCTTC	0.54	Transition
MEN1	428056	55.6029	chr11-64577166-64577166_4CsubT-428056-pos-c	+	AGCTGAAGAGGGACTGGATG	CGG	NGG	C	T	4	GAAGAGGGACTGG	ATGTGGGCCCGATCCT	16	AGGATCGGGCCCACATCCAGTCCCTCTTC	0.62	Transition
MEN1	428056	46.6146	chr11-64577166-64577166_3CsubT-428056-pos-c	+	GCTGAAGAGGGACTGGATGC	GGG	NGG	C	T	3	AAGAGGGACTGGA	TGTGGGCCCGATCCTT	16	AAGGATCGGGCCCACATCCAGTCCCTCTT	0.54	Transition
MEN1	428056	85.1528	chr11-64577166-64577166_10CsubT-428056-neg-c	-	CCGCTCCTACTTCAAGGATC	GGG	NGG	C	T	10	CCTTGAAGTAGGA	TGGATGTGGGCCCGAT	16	TGGATGTGGGCCCGATCCTTGAAGTAGGA	0.46	Transition
MEN1	428056	85.0381	chr11-64577166-64577166_11CsubT-428056-neg-c	-	GCCGCTCCTACTTCAAGGAT	CGG	NGG	C	T	11	CTTGAAGTAGGAG	GGATGTGGGCCCGATC	16	GGATGTGGGCCCGATCCTTGAAGTAGGAG	0.46	Transition
MEN1	527240	78.7372	chr11-64577204-64577204_12TsubC-527240-pos-c	+	CCTTGAAGTAGGAGCGGCTG	AGG	NGG	T	C	12	GAAGTAGGAGCGG	CTGAGGCTGTTCCATA	16	TATGGAACAGCCTCAGCCGCTCCTACTTC	0.62	Transition
MEN1	201006	54.2613	chr11-64577260-64577260_3AsubG-201006-pos-c	+	CTGGAGACACCCCCTTCTCA	AGG	NGG	A	G	3	AGACACCCCCTTC	TCGAGGATAGAGGGAC	16	GTCCCTCTATCCTCGAGAAGGGGGTGTCT	0.62	Transition
MEN1	265234	73.4309	chr11-64577290-64577290_13AsubG-265234-pos-c	+	AGGATAGAGGGACAGGTCGA	CGG	NGG	A	G	13	TAGAGGGACAGGT	CGACGGCGCCTCGGAT	16	ATCCGAGGCGCCGTCGACCTGTCCCTCTA	0.54	Transition
MEN1	265234	67.7121	chr11-64577290-64577290_2AsubG-265234-neg-c	-	CGCTTCACCGCCCAGATCTG	AGG	NGG	A	G	2	ATCTGGGCGGTGA	GTCGACGGCGCCTCGG	16	GTCGACGGCGCCTCGGATCTGGGCGGTGA	0.62	Transition
MEN1	200970	85.8344	chr11-64577497-64577497_9AsubG-200970-neg-c	-	GCGCCTGTTTGCTGCCGAGC	TGG	NGG	A	G	9	CGGCAGCAAACAG	TCCTCTCGGCCCAGCT	16	TCCTCTCGGCCCAGCTCGGCAGCAAACAG	0.62	Transition
VPS51	691589	67.8796	chr11-64876776-64876776_12TsubC-691589-pos-c	+	GCAGGGTGAGTTCTGCAGTC	AGG	NGG	T	C	12	GGTGAGTTCTGCA	GTCAGGGTGTCCGTGA	16	TCACGGACACCCTGACTGCAGAACTCACC	0.54	Transition
CAPN1	489121	81.9374	chr11-64955435-64955435_11TsubC-489121-neg-c	-	TCCGGATCAGGCTCACCACC	TGG	NGG	T	C	11	GGTGAGCCTGATC	ACTACCGAGGCCAGGT	16	ACTACCGAGGCCAGGTGGTGAGCCTGATC	0.62	Transition
CAPN1	225766	48.6296	chr11-64974264-64974264_12TsubC-225766-pos-c	+	CCCCACTCTCTGCAGGGAGC	TGG	NGG	T	C	12	ACTCTCTGCAGGG	AGCTGGATGACCAGAT	16	ATCTGGTCATCCAGCTCCCTGCAGAGAGT	0.62	Transition
CAPN1	225766	82.3388	chr11-64974264-64974264_11TsubC-225766-neg-c	-	CCTCATCGGGGAGATTGGCC	TGG	NGG	T	C	11	CAATCTCCCCGAT	ATGACCAGATCCAGGC	16	ATGACCAGATCCAGGCCAATCTCCCCGAT	0.54	Transition
DPF2	545685	42.4748	chr11-65116340-65116340_6GsubA-545685-pos-c	+	CAGGACCAGTTGCTCTTCTG	TGG	NGG	G	A	6	ACCAGTTGCTCTT	CTGTGATGACTGCGAT	16	ATCGCAGTCATCACAGAAGAGCAACTGGT	0.46	Transition
DPF2	545684	86.7307	chr11-65116352-65116352_13AsubG-545684-neg-c	-	ACGGGGTGAGACAGTACATG	TGG	NGG	A	G	13	GTACTGTCTCACC	ATCGTGGCTACCACAT	16	ATCGTGGCTACCACATGTACTGTCTCACC	0.54	Transition
SCYL1	446293	78.7798	chr11-65293102-65293102_12TsubC-446293-pos-c	+	CTATGATGTGAAGCCTGGCG	CGG	NGG	T	C	12	GATGTGAAGCCTG	GCGCGGAAGAGCAGAC	16	GTCTGCTCTTCCGCGCCAGGCTTCACATC	0.54	Transition
SCYL1	446293	60.206	chr11-65293102-65293102_10TsubC-446293-neg-c	-	GAAGGCAGCTTTGGCCACCT	GGG	NGG	T	C	10	TGGCCAAAGCTGC	GAAGAGCAGACCCAGG	16	GAAGAGCAGACCCAGGTGGCCAAAGCTGC	0.62	Transition
SCYL1	446294	88.0165	chr11-65293453-65293453_7TsubC-446294-pos-c	+	CCCGTTGGGAATATACCTCA	AGG	NGG	T	C	7	TTGGGAATATACC	TCAAGGCGAGAGTGGA	16	TCCACTCTCGCCTTGAGGTATATTCCCAA	0.38	Transition
SCYL1	446291	90.3638	chr11-65303470-65303470_7GsubA-446291-pos-c	+	TGCCTTCAGCCGAGCCACTA	GGG	NGG	G	A	7	TTCAGCCGAGCCA	CTAGGGACCCGTTTGC	16	GCAAACGGGTCCCTAGTGGCTCGGCTGAA	0.62	Transition
SCYL1	218910	68.0784	chr11-65303790-65303790_15TsubC-218910-pos-c	+	CAAATTGGAGTCTGTGTCGG	AGG	NGG	T	C	15	TTGGAGTCTGTGT	CGGAGGACCCGACCCA	16	TGGGTCGGGTCCTCCGACACAGACTCCAA	0.46	Transition
SCYL1	218910	48.5378	chr11-65303790-65303790_4TsubC-218910-neg-c	-	CTCACCCACTTCCTCCAGCT	AGG	NGG	T	C	4	TGGAGGAAGTGGG	GAGGACCCGACCCAGC	16	GAGGACCCGACCCAGCTGGAGGAAGTGGG	0.62	Transition
SCYL1	446290	67.8935	chr11-65304522-65304522_12TsubC-446290-pos-c	+	CCCTACAACCTCAGGCCACT	GGG	NGG	T	C	12	ACAACCTCAGGCC	ACTGGGAGACGCAGGA	16	TCCTGCGTCTCCCAGTGGCCTGAGGTTGT	0.62	Transition
EFEMP2	5424	78.1663	chr11-65635993-65635993_8AsubG-5424-pos-c	+	GGCAACCTGTACCTTGGCAG	AGG	NGG	A	G	8	ACCTGTACCTTGG	CAGAGGCGTGTGGCCA	16	TGGCCACACGCCTCTGCCAAGGTACAGGT	0.54	Transition
EFEMP2	5424	63.4011	chr11-65635993-65635993_12AsubG-5424-neg-c	-	CCCACAGGGTTACCAGCTGC	TGG	NGG	A	G	12	GCTGGTAACCCTG	AGGCGTGTGGCCAGCA	16	AGGCGTGTGGCCAGCAGCTGGTAACCCTG	0.62	Transition
EFEMP2	39016	61.5504	chr11-65636028-65636028_7TsubC-39016-pos-c	+	GCTGGTAACCCTGTGGGCAG	TGG	NGG	T	C	7	GTAACCCTGTGGG	CAGTGGCAGGAGAAAC	16	GTTTCTCCTGCCACTGCCCACAGGGTTAC	0.62	Transition
EFEMP2	42041	76.3793	chr11-65637376-65637376_14AsubG-42041-pos-c	+	CCCGATGCAGCTCATAGCCC	TGG	NGG	A	G	14	ATGCAGCTCATAG	CCCTGGTGGCAGCGAC	16	GTCGCTGCCACCAGGGCTATGAGCTGCAT	0.46	Transition
EFEMP2	42041	67.9683	chr11-65637376-65637376_11AsubG-42041-pos-c	+	GATGCAGCTCATAGCCCTGG	TGG	NGG	A	G	11	CAGCTCATAGCCC	TGGTGGCAGCGACACA	16	TGTGTCGCTGCCACCAGGGCTATGAGCTG	0.62	Transition
EFEMP2	39011	70.9417	chr11-65638121-65638121_14TsubC-39011-pos-c	+	GGCGACAGTCGTGCAGGGCC	TGG	NGG	T	C	14	ACAGTCGTGCAGG	GCCTGGGCACACTCGT	16	ACGAGTGTGCCCAGGCCCTGCACGACTGT	0.62	Transition
EFEMP2	39011	80.8116	chr11-65638121-65638121_9TsubC-39011-neg-c	-	AGTGGTGTCTCTCGCAGATG	TGG	NGG	T	C	9	CTGCGAGAGACAC	GCACACTCGTCCACAT	16	GCACACTCGTCCACATCTGCGAGAGACAC	0.62	Transition
BANF1	30390	55.2224	chr11-65770755-65770755_13AsubG-30390-neg-c	-	CCCCACTGGCTTCTCCCCCA	TGG	NGG	A	G	13	GGGAGAAGCCAGT	GTGGCAGAGCCCATGG	16	GTGGCAGAGCCCATGGGGGAGAAGCCAGT	0.62	Transition
PACS1	39581	81.3854	chr11-65978677-65978677_10TsubC-39581-neg-c	-	CAAGGTCTTATAGCCCAAGA	TGG	NGG	T	C	10	TGGGCTATAAGAC	AAGAATCGGACCATCT	16	AAGAATCGGACCATCTTGGGCTATAAGAC	0.46	Transition
BBS1	557428	62.0608	chr11-66278561-66278561_1AsubG-557428-neg-c	-	CTGGTTCCAGAGACTCATCT	AGG	NGG	A	G	1	TGAGTCTCTGGAA	TTTCTGCCTGCCTAGG	16	TTTCTGCCTGCCTAGGTGAGTCTCTGGAA	0.46	Transition
BBS1	188752	71.2263	chr11-66283014-66283014_9TsubC-188752-pos-c	+	CTCTCTTCCCACATTGTCAC	AGG	NGG	T	C	9	CTTCCCACATTGT	CACAGGACCGAATCGA	16	TCGATTCGGTCCTGTGACAATGTGGGAAG	0.46	Transition
BBS1	188752	79.39	chr11-66283014-66283014_14TsubC-188752-neg-c	-	GCATCTCCTTCAGGGTTAAG	GGG	NGG	T	C	14	AACCCTGAAGGAG	ACCGAATCGACCCCTT	16	ACCGAATCGACCCCTTAACCCTGAAGGAG	0.54	Transition
BBS1	371274	68.8987	chr11-66290967-66290967_4TsubC-371274-neg-c	-	CCGGATAAGTCCCACAGGCT	AGG	NGG	T	C	4	CTGTGGGACTTAT	GAGCTGAGCGCCCAGC	16	GAGCTGAGCGCCCAGCCTGTGGGACTTAT	0.46	Transition
BBS1	371274	94.4705	chr11-66290967-66290967_9TsubC-371274-neg-c	-	TGTACCCGGATAAGTCCCAC	AGG	NGG	T	C	9	GGACTTATCCGGG	GAGCGCCCAGCCTGTG	16	GAGCGCCCAGCCTGTGGGACTTATCCGGG	0.62	Transition
BBS1	217433	70.8498	chr11-66291255-66291255_9TsubC-217433-pos-c	+	CATCCTGACCATGAACCTCC	TGG	NGG	T	C	9	CTGACCATGAACC	TCCTGGAGCAGCATTC	16	GAATGCTGCTCCAGGAGGTTCATGGTCAG	0.54	Transition
BBS1	585171	64.5094	chr11-66293660-66293660_2TsubC-585171-pos-c	+	ACCCTCATCATGACCACTTG	AGG	NGG	T	C	2	TCATCATGACCAC	TCGAGGTGAGTGGAGT	16	ACTCCACTCACCTCGAGTGGTCATGATGA	0.46	Transition
BBS1	188983	68.0588	chr11-66294224-66294224_3TsubC-188983-neg-c	-	ACGTAAAGCCGGGTCTTTCA	GGG	NGG	T	C	3	AAGACCCGGCTTT	ACTCAATGTGCCCCGA	16	ACTCAATGTGCCCCGAAAGACCCGGCTTT	0.54	Transition
BBS1	560428	72.7099	chr11-66297355-66297355_10TsubC-560428-neg-c	-	GGGGCTCAGGCTGGACTCGA	GGG	NGG	T	C	10	AGTCCAGCCTGAG	TACCTGCAGGCCCTCG	16	TACCTGCAGGCCCTCGAGTCCAGCCTGAG	0.62	Transition
BBS1	649714	74.3866	chr11-66297397-66297397_4TsubC-649714-neg-c	-	GTGCAGCTTGAGTGGCTCTC	AGG	NGG	T	C	4	AGCCACTCAAGCT	TCCACGACAGCCCGAG	16	TCCACGACAGCCCGAGAGCCACTCAAGCT	0.54	Transition
BBS1	585173	54.9532	chr11-66299212-66299212_4GsubA-585173-pos-c	+	GGGCATCTCAGACATCATCA	GGG	NGG	G	A	4	ATCTCAGACATCA	TCAAGGTAGGCCCCGC	16	GCGGGGCCTACCTTGATGATGTCTGAGAT	0.38	Transition
BBS1	585173	93.3879	chr11-66299212-66299212_13GsubA-585173-neg-c	-	TTCCACGTGGTACAAGTGCG	GGG	NGG	G	A	13	ACTTGTACCACGT	TCAAGGTAGGCCCCGC	16	TCAAGGTAGGCCCCGCACTTGTACCACGT	0.46	Transition
BBS1	585173	87.0006	chr11-66299212-66299212_15GsubA-585173-neg-c	-	CCTTCCACGTGGTACAAGTG	CGG	NGG	G	A	15	TTGTACCACGTGG	AAGGTAGGCCCCGCAC	16	AAGGTAGGCCCCGCACTTGTACCACGTGG	0.54	Transition
CTSF	60677	68.8226	chr11-66331420-66331420_4AsubG-60677-neg-c	-	CGTGAACACCATGGCCAGCT	TGG	NGG	A	G	4	TGGCCATGGTGTT	TCCACCACCGCCGAGC	16	TCCACCACCGCCGAGCTGGCCATGGTGTT	0.54	Transition
CTSF	60677	83.7315	chr11-66331420-66331420_13AsubG-60677-neg-c	-	GGCCTGTGGCGTGAACACCA	TGG	NGG	A	G	13	TGTTCACGCCACA	GCCGAGCTGGCCATGG	16	GCCGAGCTGGCCATGGTGTTCACGCCACA	0.54	Transition
CTSF	60675	59.0664	chr11-66333304-66333304_3CsubT-60675-neg-c	-	CTGCTCTCCCTCTCTGAACG	GGG	NGG	C	T	3	TCAGAGAGGGAGA	GAGATGCTCACCCTGT	16	GAGATGCTCACCCTGTTCAGAGAGGGAGA	0.54	Transition
CTSF	60675	60.7808	chr11-66333304-66333304_4CsubT-60675-neg-c	-	CCTGCTCTCCCTCTCTGAAC	GGG	NGG	C	T	4	CAGAGAGGGAGAG	AGATGCTCACCCTGTT	16	AGATGCTCACCCTGTTCAGAGAGGGAGAG	0.62	Transition
CTSF	60675	53.3417	chr11-66333304-66333304_5CsubT-60675-neg-c	-	CCCTGCTCTCCCTCTCTGAA	CGG	NGG	C	T	5	AGAGAGGGAGAGC	GATGCTCACCCTGTTC	16	GATGCTCACCCTGTTCAGAGAGGGAGAGC	0.62	Transition
CTSF	60678	74.6116	chr11-66333791-66333791_15CsubT-60678-pos-c	+	ACCTGTGAGATCACTGAACT	TGG	NGG	C	T	15	GTGAGATCACTGA	ACTTGGTGACTCCATA	16	TATGGAGTCACCAAGTTCAGTGATCTCAC	0.46	Transition
SPTBN2	5275	82.0504	chr11-66481116-66481116_5GsubA-5275-pos-c	+	GCCCCACCTTCGGGATCCAG	CGG	NGG	G	A	5	CACCTTCGGGATC	CAGCAGCTTGGTAAGT	16	ACTTACCAAGCTGCTGGATCCCGAAGGTG	0.62	Transition
C11orf80	627626	76.6781	chr11-66590077-66590077_15CsubT-627626-pos-c	+	ACTACAGGCCTCACTCTCAG	TGG	NGG	C	T	15	CAGGCCTCACTCT	CAGTGGCTGTGAACTC	16	GAGTTCACAGCCACTGAGAGTGAGGCCTG	0.62	Transition
C11orf80	627626	76.422	chr11-66590077-66590077_5CsubT-627626-neg-c	-	CAGTCAGAATACTCATGATG	GGG	NGG	C	T	5	CATGAGTATTCTG	TGGCTGTGAACTCCAT	16	TGGCTGTGAACTCCATCATGAGTATTCTG	0.38	Transition
C11orf80	627626	83.934	chr11-66590077-66590077_7CsubT-627626-neg-c	-	TCCAGTCAGAATACTCATGA	TGG	NGG	C	T	7	TGAGTATTCTGAC	GCTGTGAACTCCATCA	16	GCTGTGAACTCCATCATGAGTATTCTGAC	0.38	Transition
PC	21222	63.9777	chr11-66619351-66619351_4TsubC-21222-pos-c	+	GGATGTTGGGGATGAGCTCC	TGG	NGG	T	C	4	GTTGGGGATGAGC	TCCCGGAGCTCCTGCA	16	TGCAGGAGCTCCGGGAGCTCATCCCCAAC	0.62	Transition
PC	2094	98.0288	chr11-66619415-66619415_7TsubC-2094-pos-c	+	GCGCATGGCGACGTCAAACG	TGG	NGG	T	C	7	ATGGCGACGTCAA	ACGTGGCTCCTGCACA	16	TGTGCAGGAGCCACGTTTGACGTCGCCAT	0.54	Transition
PC	2094	75.8433	chr11-66619415-66619415_8TsubC-2094-neg-c	-	GGGCCTCTCGGTTCCTGTGC	AGG	NGG	T	C	8	CAGGAACCGAGAG	AAACGTGGCTCCTGCA	16	AAACGTGGCTCCTGCACAGGAACCGAGAG	0.62	Transition
PC	21220	55.6429	chr11-66620030-66620030_6CsubT-21220-neg-c	-	GGGGCTGCTGCTGATGGACA	CGG	NGG	C	T	6	CCATCAGCAGCAG	TCCCTGAAGGTCGTGT	16	TCCCTGAAGGTCGTGTCCATCAGCAGCAG	0.62	Transition
PC	2097	60.9217	chr11-66631262-66631262_11AsubG-2097-pos-c	+	AGCCTCTCACCTTCACACCT	CGG	NGG	A	G	11	TCTCACCTTCACA	CCTCGGACGCGGAACT	16	AGTTCCGCGTCCGAGGTGTGAAGGTGAGA	0.46	Transition
PC	21221	77.617	chr11-66639295-66639295_10AsubG-21221-pos-c	+	CTGCTCAGAGTAGATGGCTA	CGG	NGG	A	G	10	TCAGAGTAGATGG	CTACGGTGCGGATGCC	16	GGCATCCGCACCGTAGCCATCTACTCTGA	0.46	Transition
AIP	4886	77.6606	chr11-67250669-67250669_15TsubC-4886-pos-c	+	TATCATCGCAAGACTCCGGG	AGG	NGG	T	C	15	ATCGCAAGACTCC	GGGAGGACGGGATCCA	16	TGGATCCCGTCCTCCCGGAGTCTTGCGAT	0.54	Transition
AIP	41167	56.9304	chr11-67254618-67254618_1TsubC-41167-neg-c	-	GGCAATCTCCCCTTCTCACA	TGG	NGG	T	C	1	GAGAAGGGGAGAT	ATCGTGTGCACCATGC	16	ATCGTGTGCACCATGCGAGAAGGGGAGAT	0.54	Transition
AIP	4887	88.4776	chr11-67257508-67257508_15AsubG-4887-neg-c	-	GGTCCTGCTGGTACGTGCCA	GGG	NGG	A	G	15	CACGTACCAGCAG	AGGTGGAGAGCCCTGG	16	AGGTGGAGAGCCCTGGCACGTACCAGCAG	0.62	Transition
AIP	41210	83.2085	chr11-67258282-67258282_4TsubC-41210-pos-c	+	ACGTCAAGGCCTACTTCAAG	TGG	NGG	T	C	4	CAAGGCCTACTTC	AAGCGGGGCAAGGCCC	16	GGGCCTTGCCCCGCTTGAAGTAGGCCTTG	0.54	Transition
AIP	41210	66.2032	chr11-67258282-67258282_3TsubC-41210-pos-c	+	CGTCAAGGCCTACTTCAAGT	GGG	NGG	T	C	3	AAGGCCTACTTCA	AGCGGGGCAAGGCCCA	16	TGGGCCTTGCCCCGCTTGAAGTAGGCCTT	0.46	Transition
AIP	41210	68.1353	chr11-67258282-67258282_2TsubC-41210-pos-c	+	GTCAAGGCCTACTTCAAGTG	GGG	NGG	T	C	2	AGGCCTACTTCAA	GCGGGGCAAGGCCCAC	16	GTGGGCCTTGCCCCGCTTGAAGTAGGCCT	0.46	Transition
NDUFV1	14057	52.4398	chr11-67376042-67376042_2TsubC-14057-pos-c	+	CTGAAAGGTTCCCTGAGTTG	AGG	NGG	T	C	2	AAGGTTCCCTGAG	TCGAGGTGACTGGTAC	16	GTACCAGTCACCTCGACTCAGGGAACCTT	0.54	Transition
NDUFV1	214851	73.1302	chr11-67376945-67376945_15AsubG-214851-pos-c	+	CCCCTGCAGGCCCAAGTATC	TGG	NGG	A	G	15	TGCAGGCCCAAGT	ATCTGGTGGTGAACGC	16	GCGTTCACCACCAGATACTTGGGCCTGCA	0.62	Transition
NDUFV1	214851	78.6442	chr11-67376945-67376945_12AsubG-214851-pos-c	+	CTGCAGGCCCAAGTATCTGG	TGG	NGG	A	G	12	AGGCCCAAGTATC	TGGTGGTGAACGCAGA	16	TCTGCGTTCACCACCAGATACTTGGGCCT	0.54	Transition
NDUFV1	214852	84.5025	chr11-67376961-67376961_12TsubC-214852-pos-c	+	CTGGTGGTGAACGCAGACGA	GGG	NGG	T	C	12	TGGTGAACGCAGA	CGAGGGGGAGCCGGGC	16	GCCCGGCTCCCCCTCGTCTGCGTTCACCA	0.54	Transition
NDUFV1	214852	85.1229	chr11-67376961-67376961_11TsubC-214852-pos-c	+	TGGTGGTGAACGCAGACGAG	GGG	NGG	T	C	11	GGTGAACGCAGAC	GAGGGGGAGCCGGGCA	16	TGCCCGGCTCCCCCTCGTCTGCGTTCACC	0.62	Transition
NDUFV1	214852	77.8483	chr11-67376961-67376961_10TsubC-214852-pos-c	+	GGTGGTGAACGCAGACGAGG	GGG	NGG	T	C	10	GTGAACGCAGACG	AGGGGGAGCCGGGCAC	16	GTGCCCGGCTCCCCCTCGTCTGCGTTCAC	0.62	Transition
NDUFV1	214852	84.2928	chr11-67376961-67376961_12TsubC-214852-neg-c	-	TAAGATCTCCCGGTCCTTGC	AGG	NGG	T	C	12	AGGACCGGGAGAT	GAGCCGGGCACCTGCA	16	GAGCCGGGCACCTGCAAGGACCGGGAGAT	0.62	Transition
NDUFV1	214863	63.3565	chr11-67377958-67377958_3AsubG-214863-pos-c	+	GGGGCTGGGGCCTACATCTA	TGG	NGG	A	G	3	CTGGGGCCTACAT	CTGTGGAGAGGAGACA	16	TGTCTCCTCTCCACAGATGTAGGCCCCAG	0.62	Transition
NDUFV1	14056	64.604	chr11-67379696-67379696_12TsubC-14056-pos-c	+	GAGATCAGCAAGCAGATAGA	AGG	NGG	T	C	12	TCAGCAAGCAGAT	AGAAGGCCATACGATT	16	AATCGTATGGCCTTCTATCTGCTTGCTGA	0.46	Transition
NDUFV1	14056	65.4168	chr11-67379696-67379696_1TsubC-14056-neg-c	-	CACCCAGAGCACAAATCATA	TGG	NGG	T	C	1	GATTTGTGCTCTG	AGATAGAAGGCCATAC	16	AGATAGAAGGCCATACGATTTGTGCTCTG	0.46	Transition
NDUFS8	7514	48.0454	chr11-67803760-67803760_2AsubG-7514-pos-c	+	CAAGAGCTGATGGCAGCCAC	CGG	NGG	A	G	2	AGCTGATGGCAGC	CGCCGGACCACCCGCT	16	AGCGGGTGGTCCGGCGGCTGCCATCAGCT	0.62	Transition
NDUFS8	7514	94.0089	chr11-67803760-67803760_7AsubG-7514-neg-c	-	CGATGTCATAGCGGGTGGTC	CGG	NGG	A	G	7	CACCCGCTATGAC	ATGGCAGCCGCCGGAC	16	ATGGCAGCCGCCGGACCACCCGCTATGAC	0.62	Transition
NDUFS8	7514	94.3106	chr11-67803760-67803760_12AsubG-7514-neg-c	-	CATGTCGATGTCATAGCGGG	TGG	NGG	A	G	12	GCTATGACATCGA	AGCCGCCGGACCACCC	16	AGCCGCCGGACCACCCGCTATGACATCGA	0.46	Transition
TCIRG1	5463	68.8723	chr11-67814947-67814947_4AsubG-5463-pos-c	+	TCCTGTTTGCTGTGATGTTC	AGG	NGG	A	G	4	GTTTGCTGTGATG	TTCGGGGATGTGGGCC	16	GGCCCACATCCCCGAACATCACAGCAAAC	0.46	Transition
TCIRG1	5463	53.2656	chr11-67814947-67814947_3AsubG-5463-pos-c	+	CCTGTTTGCTGTGATGTTCA	GGG	NGG	A	G	3	TTTGCTGTGATGT	TCGGGGATGTGGGCCA	16	TGGCCCACATCCCCGAACATCACAGCAAA	0.38	Transition
TCIRG1	658416	77.0378	chr11-67817481-67817481_9AsubG-658416-pos-c	+	CTGCCTGACGCATCTGTGAA	TGG	NGG	A	G	9	CTGACGCATCTGT	GAATGGCTGGAGCTCC	16	GGAGCTCCAGCCATTCACAGATGCGTCAG	0.54	Transition
LRP5	6292	77.1089	chr11-68115656-68115656_13TsubC-6292-pos-c	+	CCAACCTCAATGGCACATCC	CGG	NGG	T	C	13	CCTCAATGGCACA	TCCCGGAAGGTGCTCT	16	AGAGCACCTTCCGGGATGTGCCATTGAGG	0.54	Transition
LRP5	6283	73.5687	chr11-68125269-68125269_13AsubG-6283-pos-c	+	TGGAGGAGCAGAAGCTCTAC	TGG	NGG	A	G	13	GGAGCAGAAGCTC	TACTGGGCTGACGCCA	16	TGGCGTCAGCCCAGTAGAGCTTCTGCTCC	0.62	Transition
LRP5	6283	71.1879	chr11-68125269-68125269_12AsubG-6283-pos-c	+	GGAGGAGCAGAAGCTCTACT	GGG	NGG	A	G	12	GAGCAGAAGCTCT	ACTGGGCTGACGCCAA	16	TTGGCGTCAGCCCAGTAGAGCTTCTGCTC	0.54	Transition
LRP5	6283	67.21	chr11-68125269-68125269_7AsubG-6283-neg-c	-	ACGGTGGATGAAGCTGAGCT	TGG	NGG	A	G	7	TCAGCTTCATCCA	TGGGCTGACGCCAAGC	16	TGGGCTGACGCCAAGCTCAGCTTCATCCA	0.46	Transition
LRP5	6284	73.5687	chr11-68125270-68125270_14TsubC-6284-pos-c	+	TGGAGGAGCAGAAGCTCTAC	TGG	NGG	T	C	14	GGAGCAGAAGCTC	TACTGGGCTGACGCCA	16	TGGCGTCAGCCCAGTAGAGCTTCTGCTCC	0.62	Transition
LRP5	6284	71.1879	chr11-68125270-68125270_13TsubC-6284-pos-c	+	GGAGGAGCAGAAGCTCTACT	GGG	NGG	T	C	13	GAGCAGAAGCTCT	ACTGGGCTGACGCCAA	16	TTGGCGTCAGCCCAGTAGAGCTTCTGCTC	0.54	Transition
LRP5	40288	89.9922	chr11-68153913-68153913_4TsubC-40288-neg-c	-	AGTAGACATAGCCCTCTAGC	AGG	NGG	T	C	4	AGAGGGCTATGTC	TCGACTACGACCCGCT	16	TCGACTACGACCCGCTAGAGGGCTATGTC	0.54	Transition
LRP5	6269	96.5884	chr11-68154050-68154050_9TsubC-6269-pos-c	+	TGGCATCGCGGTCGACTGGG	TGG	NGG	T	C	9	ATCGCGGTCGACT	GGGTGGCCCGAAACCT	16	AGGTTTCGGGCCACCCAGTCGACCGCGAT	0.62	Transition
LRP5	6269	89.2773	chr11-68154050-68154050_4TsubC-6269-neg-c	-	GTCGGTCCAGTAGAGGTTTC	AGG	NGG	T	C	4	ACCTCTACTGGAC	GACTGGGTGGCCCGAA	16	GACTGGGTGGCCCGAAACCTCTACTGGAC	0.54	Transition
LRP5	40291	72.7632	chr11-68157521-68157521_1AsubG-40291-pos-c	+	AGACAGACAAGATCGAGATG	AGG	NGG	A	G	1	AGACAAGATCGAG	GTGAGGCTCCTGTGGA	16	TCCACAGGAGCCTCACCTCGATCTTGTCT	0.46	Transition
LRP5	40291	82.5825	chr11-68157521-68157521_14AsubG-40291-neg-c	-	CCTGGATCAAACATGTCCAC	AGG	NGG	A	G	14	GACATGTTTGATC	AGGTGAGGCTCCTGTG	16	AGGTGAGGCTCCTGTGGACATGTTTGATC	0.38	Transition
LRP5	6294	63.4504	chr11-68174018-68174018_3AsubG-6294-pos-c	+	CCCGTGTGCGGACAGGAACA	GGG	NGG	A	G	3	TGTGCGGACAGGA	ACGGGGGGTGCAGCCA	16	TGGCTGCACCCCCCGTTCCTGTCCGCACA	0.62	Transition
LRP5	6294	60.7083	chr11-68174018-68174018_2AsubG-6294-pos-c	+	CCGTGTGCGGACAGGAACAG	GGG	NGG	A	G	2	GTGCGGACAGGAA	CGGGGGGTGCAGCCAC	16	GTGGCTGCACCCCCCGTTCCTGTCCGCAC	0.62	Transition
LRP5	6294	65.8806	chr11-68174018-68174018_1AsubG-6294-pos-c	+	CGTGTGCGGACAGGAACAGG	GGG	NGG	A	G	1	TGCGGACAGGAAC	GGGGGGTGCAGCCACC	16	GGTGGCTGCACCCCCCGTTCCTGTCCGCA	0.62	Transition
LRP5	593310	82.3589	chr11-68181481-68181481_4AsubG-593310-neg-c	-	GGGGGACCATGAGGCACTTA	TGG	NGG	A	G	4	GTGCCTCATGGTC	GCAACTGCAGCCGTAA	16	GCAACTGCAGCCGTAAGTGCCTCATGGTC	0.62	Transition
LRP5	520845	90.6776	chr11-68191161-68191161_9TsubC-520845-pos-c	+	CAGGGCCATCGTCGTCAACG	CGG	NGG	T	C	9	GCCATCGTCGTCA	ACGCGGAGCGAGGGTA	16	TACCCTCGCTCCGCGTTGACGACGATGGC	0.62	Transition
LRP5	520845	74.5973	chr11-68191161-68191161_2TsubC-520845-pos-c	+	ATCGTCGTCAACGCGGAGTG	AGG	NGG	T	C	2	TCGTCAACGCGGA	GCGAGGGTAGGAGGCC	16	GGCCTCCTACCCTCGCTCCGCGTTGACGA	0.62	Transition
LRP5	162391	69.7735	chr11-68193580-68193580_13TsubC-162391-pos-c	+	AGCGTGTGGAGAAGACCACC	GGG	NGG	T	C	13	TGTGGAGAAGACC	ACCGGGGACAAGCGGA	16	TCCGCTTGTCCCCGGTGGTCTTCTCCACA	0.54	Transition
LRP5	162391	87.6229	chr11-68193580-68193580_12TsubC-162391-pos-c	+	GCGTGTGGAGAAGACCACCG	GGG	NGG	T	C	12	GTGGAGAAGACCA	CCGGGGACAAGCGGAC	16	GTCCGCTTGTCCCCGGTGGTCTTCTCCAC	0.54	Transition
LRP5	6291	72.151	chr11-68204455-68204455_1AsubG-6291-neg-c	-	CTCACCACACATGAGCTTGT	CGG	NGG	A	G	1	AGCTCATGTGTGG	ATCGACGGCTCCGACG	16	ATCGACGGCTCCGACGAGCTCATGTGTGG	0.54	Transition
LRP5	40290	64.2691	chr11-68216290-68216290_2TsubC-40290-pos-c	+	TTCAGGCCCTACATCATTTG	AGG	NGG	T	C	2	GGCCCTACATCAT	TCGAGGAATGGCGCCC	16	GGGCGCCATTCCTCGAATGATGTAGGGCC	0.54	Transition
CPT1A	9071	92.8942	chr11-68527706-68527706_4TsubC-9071-neg-c	-	AGAGTACGTGTCCAGCGGAG	AGG	NGG	T	C	4	CGCTGGACACGTA	GGTCCAAAGCCCCCTC	16	GGTCCAAAGCCCCCTCCGCTGGACACGTA	0.62	Transition
CPT1A	9071	88.2405	chr11-68527706-68527706_9TsubC-9071-neg-c	-	AACCCAGAGTACGTGTCCAG	CGG	NGG	T	C	9	GACACGTACTCTG	AAAGCCCCCTCCGCTG	16	AAAGCCCCCTCCGCTGGACACGTACTCTG	0.54	Transition
CPT1A	9069	70.6388	chr11-68527709-68527709_1TsubC-9069-neg-c	-	AGAGTACGTGTCCAGCGAAG	GGG	NGG	T	C	1	CGCTGGACACGTA	GGTCCAAAGCCCCCTC	16	GGTCCAAAGCCCCCTCCGCTGGACACGTA	0.62	Transition
CPT1A	9069	66.8278	chr11-68527709-68527709_2TsubC-9069-neg-c	-	CAGAGTACGTGTCCAGCGAA	GGG	NGG	T	C	2	GCTGGACACGTAC	GTCCAAAGCCCCCTCC	16	GTCCAAAGCCCCCTCCGCTGGACACGTAC	0.62	Transition
CPT1A	9069	63.5295	chr11-68527709-68527709_3TsubC-9069-neg-c	-	CCAGAGTACGTGTCCAGCGA	AGG	NGG	T	C	3	CTGGACACGTACT	TCCAAAGCCCCCTCCG	16	TCCAAAGCCCCCTCCGCTGGACACGTACT	0.54	Transition
CPT1A	65643	72.3633	chr11-68548141-68548141_2TsubC-65643-pos-c	+	CACGATCGGCGCATCTGCTC	AGG	NGG	T	C	2	ATCGGCGCATCTG	CCCAGGAGTGTTCAGC	16	GCTGAACACTCCTGGGCAGATGCGCCGAT	0.62	Transition
CPT1A	9061	83.0141	chr11-68548205-68548205_6CsubT-9061-neg-c	-	TGTGTTTCACGTAGGTGGTT	TGG	NGG	C	T	6	CACCTACGTGAAA	GAACGACTTGTCAAAC	16	GAACGACTTGTCAAACCACCTACGTGAAA	0.46	Transition
CPT1A	9061	84.9607	chr11-68548205-68548205_11CsubT-9061-neg-c	-	ACATGTGTGTTTCACGTAGG	TGG	NGG	C	T	11	ACGTGAAACACAC	ACTTGTCAAACCACCT	16	ACTTGTCAAACCACCTACGTGAAACACAC	0.46	Transition
CPT1A	9061	83.5478	chr11-68548205-68548205_14CsubT-9061-neg-c	-	CACACATGTGTGTTTCACGT	AGG	NGG	C	T	14	TGAAACACACATG	TGTCAAACCACCTACG	16	TGTCAAACCACCTACGTGAAACACACATG	0.38	Transition
CPT1A	65641	88.7107	chr11-68549252-68549252_8AsubG-65641-neg-c	-	TACGCCAAATCTCTACTACA	CGG	NGG	A	G	8	AGTAGAGATTTGG	GTAACATCGGCCGTGT	16	GTAACATCGGCCGTGTAGTAGAGATTTGG	0.38	Transition
CPT1A	9065	69.9691	chr11-68549350-68549350_13AsubG-9065-neg-c	-	TAAGCAGTCTCTTGATGCTG	TGG	NGG	A	G	13	CATCAAGAGACTG	GCTGCTTTCTCCACAG	16	GCTGCTTTCTCCACAGCATCAAGAGACTG	0.46	Transition
CPT1A	371246	65.8026	chr11-68552282-68552282_14TsubC-371246-pos-c	+	CAAAACAGGACAAGGGACCT	AGG	NGG	T	C	14	ACAGGACAAGGGA	CCTAGGCTGCGCACCT	16	AGGTGCGCAGCCTAGGTCCCTTGTCCTGT	0.54	Transition
CPT1A	65640	45.1605	chr11-68552377-68552377_3AsubG-65640-pos-c	+	ATCTGCTGCTCCATCTCCCA	GGG	NGG	A	G	3	GCTGCTCCATCTC	CCGGGGCTTCAGCAGC	16	GCTGCTGAAGCCCCGGGAGATGGAGCAGC	0.62	Transition
CPT1A	65657	50.368	chr11-68560809-68560809_9AsubG-65657-pos-c	+	TGTCTCCTCTCCTGGGATCC	GGG	NGG	A	G	9	TCCTCTCCTGGGA	TCCGGGAAGTATTAAA	16	TTTAATACTTCCCGGATCCCAGGAGAGGA	0.62	Transition
CPT1A	65654	79.1071	chr11-68571545-68571545_13AsubG-65654-pos-c	+	TGTCTGGAAGCTGTACAACA	TGG	NGG	A	G	13	TGGAAGCTGTACA	ACATGGGTTTTCGGCC	16	GGCCGAAAACCCATGTTGTACAGCTTCCA	0.46	Transition
CPT1A	65654	80.1008	chr11-68571545-68571545_12AsubG-65654-pos-c	+	GTCTGGAAGCTGTACAACAT	GGG	NGG	A	G	12	GGAAGCTGTACAA	CATGGGTTTTCGGCCT	16	AGGCCGAAAACCCATGTTGTACAGCTTCC	0.46	Transition
CPT1A	9063	81.4642	chr11-68575090-68575090_1AsubG-9063-pos-c	+	GACCACGTTCTTCGTCTAGC	TGG	NGG	A	G	1	ACGTTCTTCGTCT	GGCTGGACATGCAGTT	16	AACTGCATGTCCAGCCAGACGAAGAACGT	0.46	Transition
CPT1A	93973	75.8256	chr11-68579904-68579904_8TsubC-93973-neg-c	-	AATCAATCGGACTCTGGAAA	CGG	NGG	T	C	8	CCAGAGTCCGATT	ATTACTTACGCCGTTT	16	ATTACTTACGCCGTTTCCAGAGTCCGATT	0.54	Transition
IGHMBP2	217448	73.7903	chr11-68671422-68671422_9CsubT-217448-neg-c	-	GAAGCTCTCCACAGCTGCCG	AGG	NGG	C	T	9	CAGCTGTGGAGAG	GCGGCGATGGCCTCGG	16	GCGGCGATGGCCTCGGCAGCTGTGGAGAG	0.62	Transition
IGHMBP2	242499	59.3726	chr11-68673542-68673542_1AsubG-242499-pos-c	+	GGTGTCTTCCAGGTCCTAGC	AGG	NGG	A	G	1	TCTTCCAGGTCCT	GGCAGGAGAACATCTC	16	GAGATGTTCTCCTGCCAGGACCTGGAAGA	0.54	Transition
IGHMBP2	242499	51.3333	chr11-68673542-68673542_3AsubG-242499-neg-c	-	CAGAGAGATGTTCTCCTGCT	AGG	NGG	A	G	3	AGGAGAACATCTC	TCTTCCAGGTCCTGGC	16	TCTTCCAGGTCCTGGCAGGAGAACATCTC	0.46	Transition
IGHMBP2	9115	73.6131	chr11-68673571-68673571_11TsubC-9115-neg-c	-	GCTTCAGCAAACACACGCCT	CGG	NGG	T	C	11	CGTGTGTTTGCTG	AGCTCCAGAGCCGAGG	16	AGCTCCAGAGCCGAGGCGTGTGTTTGCTG	0.54	Transition
IGHMBP2	9113	62.7646	chr11-68678998-68678998_3GsubA-9113-pos-c	+	AAAGAACTTGCCATCATCCG	TGG	NGG	G	A	3	AACTTGCCATCAT	CCATGGACCTCCTGGC	16	GCCAGGAGGTCCATGGATGATGGCAAGTT	0.38	Transition
IGHMBP2	9113	63.9679	chr11-68678998-68678998_4GsubA-9113-neg-c	-	TCCCAGTGCCAGGAGGTCCA	CGG	NGG	G	A	4	ACCTCCTGGCACT	TTGCCATCATCCATGG	16	TTGCCATCATCCATGGACCTCCTGGCACT	0.62	Transition
IGHMBP2	245626	67.0114	chr11-68685353-68685353_2CsubT-245626-pos-c	+	CCTTGCAACAAACACAGGCG	AGG	NGG	C	T	2	GCAACAAACACAG	GTGAGGGGGCGTCTCC	16	GGAGACGCCCCCTCACCTGTGTTTGTTGC	0.46	Transition
IGHMBP2	245626	73.8031	chr11-68685353-68685353_1CsubT-245626-pos-c	+	CTTGCAACAAACACAGGCGA	GGG	NGG	C	T	1	CAACAAACACAGG	TGAGGGGGCGTCTCCA	16	TGGAGACGCCCCCTCACCTGTGTTTGTTG	0.46	Transition
IGHMBP2	245627	72.5493	chr11-68696672-68696672_2CsubT-245627-neg-c	-	CTCTCGGGCAGCAACTTCGG	GGG	NGG	C	T	2	AAGTTGCTGCCCG	TGCCGATGGCCCCCTG	16	TGCCGATGGCCCCCTGAAGTTGCTGCCCG	0.62	Transition
IGHMBP2	245627	67.4094	chr11-68696672-68696672_3CsubT-245627-neg-c	-	GCTCTCGGGCAGCAACTTCG	GGG	NGG	C	T	3	AGTTGCTGCCCGA	GCCGATGGCCCCCTGA	16	GCCGATGGCCCCCTGAAGTTGCTGCCCGA	0.62	Transition
IGHMBP2	573815	64.7548	chr11-68696746-68696746_11CsubT-573815-neg-c	-	ACTTTCTGGCCTTCAGCAGG	GGG	NGG	C	T	11	GCTGAAGGCCAGA	GCTGCTGGATCCCCCT	16	GCTGCTGGATCCCCCTGCTGAAGGCCAGA	0.62	Transition
IGHMBP2	573815	63.9703	chr11-68696746-68696746_13CsubT-573815-neg-c	-	GCACTTTCTGGCCTTCAGCA	GGG	NGG	C	T	13	TGAAGGCCAGAAA	TGCTGGATCCCCCTGC	16	TGCTGGATCCCCCTGCTGAAGGCCAGAAA	0.46	Transition
IGHMBP2	573815	65.352	chr11-68696746-68696746_14CsubT-573815-neg-c	-	TGCACTTTCTGGCCTTCAGC	AGG	NGG	C	T	14	GAAGGCCAGAAAG	GCTGGATCCCCCTGCT	16	GCTGGATCCCCCTGCTGAAGGCCAGAAAG	0.54	Transition
IGHMBP2	626270	63.7787	chr11-68696792-68696792_13GsubA-626270-pos-c	+	GGCCAGAAAGTGCATCCTGG	CGG	NGG	G	A	13	AGAAAGTGCATCC	TGGCGGGCGATCACAA	16	TTGTGATCGCCCGCCAGGATGCACTTTCT	0.46	Transition
IGHMBP2	217450	81.2825	chr11-68701322-68701322_9TsubC-217450-neg-c	-	CAGCTCAAACAGCCCGCAGC	CGG	NGG	T	C	9	GCGGGCTGTTTGA	GTGGACACCGCCGGCT	16	GTGGACACCGCCGGCTGCGGGCTGTTTGA	0.62	Transition
IGHMBP2	9112	47.98	chr11-68701934-68701934_8AsubG-9112-pos-c	+	CCCGTTCTTTCTTTCCCTCC	AGG	NGG	A	G	8	TTCTTTCTTTCCC	TCCAGGCGAAGTCCGC	16	GCGGACTTCGCCTGGAGGGAAAGAAAGAA	0.38	Transition
IGHMBP2	9112	80.8854	chr11-68701934-68701934_14AsubG-9112-neg-c	-	CCTGGATGTGCAAACTGACG	AGG	NGG	A	G	14	CAGTTTGCACATC	GCGAAGTCCGCCTCGT	16	GCGAAGTCCGCCTCGTCAGTTTGCACATC	0.46	Transition
IGHMBP2	488694	92.7169	chr11-68703761-68703761_11TsubC-488694-neg-c	-	AGTCACAGATGACCGCCACG	TGG	NGG	T	C	11	GGCGGTCATCTGT	GTGCCCGACGCCACGT	16	GTGCCCGACGCCACGTGGCGGTCATCTGT	0.62	Transition
IGHMBP2	282335	45.3167	chr11-68704508-68704508_10TsubC-282335-neg-c	-	TGGAAGTTTCTGCTGCCCTG	AGG	NGG	T	C	10	GGCAGCAGAAACT	GAGCAGCAGGCCTCAG	16	GAGCAGCAGGCCTCAGGGCAGCAGAAACT	0.54	Transition
FGF3	29817	75.6804	chr11-69631095-69631095_15CsubT-29817-neg-c	-	TACCTGGCCATGAACAAGAG	GGG	NGG	C	T	15	TTGTTCATGGCCA	ATAGAGTCGTCCCCTC	16	ATAGAGTCGTCCCCTCTTGTTCATGGCCA	0.46	Transition
FGF3	13838	75.6804	chr11-69631102-69631102_8AsubG-13838-neg-c	-	TACCTGGCCATGAACAAGAG	GGG	NGG	A	G	8	TTGTTCATGGCCA	ATAGAGTCGTCCCCTC	16	ATAGAGTCGTCCCCTCTTGTTCATGGCCA	0.46	Transition
FGF3	13838	71.4404	chr11-69631102-69631102_9AsubG-13838-neg-c	-	GTACCTGGCCATGAACAAGA	GGG	NGG	A	G	9	TGTTCATGGCCAG	TAGAGTCGTCCCCTCT	16	TAGAGTCGTCCCCTCTTGTTCATGGCCAG	0.54	Transition
FGF3	13838	80.513	chr11-69631102-69631102_10AsubG-13838-neg-c	-	GGTACCTGGCCATGAACAAG	AGG	NGG	A	G	10	GTTCATGGCCAGG	AGAGTCGTCCCCTCTT	16	AGAGTCGTCCCCTCTTGTTCATGGCCAGG	0.62	Transition
FGF3	13841	94.0257	chr11-69633685-69633685_8GsubA-13841-neg-c	-	ATGCCACGATGGGCCTAATC	TGG	NGG	G	A	8	TAGGCCCATCGTG	GCAGTAGCAGCCAGAT	16	GCAGTAGCAGCCAGATTAGGCCCATCGTG	0.62	Transition
DHCR7	6792	89.8519	chr11-71146507-71146507_11TsubC-6792-pos-c	+	GGCCGTACTTGCTGGCGCAG	CGG	NGG	T	C	11	GTACTTGCTGGCG	CAGCGGTGCTCGTCCC	16	GGGACGAGCACCGCTGCGCCAGCAAGTAC	0.62	Transition
DHCR7	6788	98.0707	chr11-71146639-71146639_8AsubG-6788-pos-c	+	GGTCGCCGACGTAGTTGAAG	TGG	NGG	A	G	8	GCCGACGTAGTTG	AAGTGGCGGGCCACGC	16	GCGTGGCCCGCCACTTCAACTACGTCGGC	0.62	Transition
DHCR7	6788	92.0262	chr11-71146639-71146639_4AsubG-6788-pos-c	+	GCCGACGTAGTTGAAGTGGC	AGG	NGG	A	G	4	ACGTAGTTGAAGT	GGCGGGCCACGCCCCA	16	TGGGGCGTGGCCCGCCACTTCAACTACGT	0.38	Transition
DHCR7	6788	72.0476	chr11-71146639-71146639_14AsubG-6788-neg-c	-	CTGCTGGTGTCGGGCTTCTG	GGG	NGG	A	G	14	AAGCCCGACACCA	GCGGGCCACGCCCCAG	16	GCGGGCCACGCCCCAGAAGCCCGACACCA	0.62	Transition
DHCR7	587952	49.8536	chr11-71146659-71146659_3AsubG-587952-neg-c	-	CACAGCAAGCTGCTGGTGTT	GGG	NGG	A	G	3	ACCAGCAGCTTGC	GCCCCAGAAGCCCGAC	16	GCCCCAGAAGCCCGACACCAGCAGCTTGC	0.62	Transition
DHCR7	587952	62.9679	chr11-71146659-71146659_10AsubG-587952-neg-c	-	GAGGCACCACAGCAAGCTGC	TGG	NGG	A	G	10	GCTTGCTGTGGTG	AAGCCCGACACCAGCA	16	AAGCCCGACACCAGCAGCTTGCTGTGGTG	0.62	Transition
DHCR7	6795	74.2956	chr11-71146794-71146794_12TsubC-6795-pos-c	+	GAACAGGTCCTTCTGGTGGT	TGG	NGG	T	C	12	AGGTCCTTCTGGT	GGTTGGCCACCCGGAA	16	TTCCGGGTGGCCAACCACCAGAAGGACCT	0.54	Transition
DHCR7	6795	66.9506	chr11-71146794-71146794_1TsubC-6795-neg-c	-	GGGCTACTACATCTTCCAGG	TGG	NGG	T	C	1	GGAAGATGTAGTA	TGGTGGTTGGCCACCC	16	TGGTGGTTGGCCACCCGGAAGATGTAGTA	0.38	Transition
DHCR7	6795	82.7991	chr11-71146794-71146794_4TsubC-6795-neg-c	-	GGTGGGCTACTACATCTTCC	AGG	NGG	T	C	4	AGATGTAGTAGCC	TGGTTGGCCACCCGGA	16	TGGTTGGCCACCCGGAAGATGTAGTAGCC	0.46	Transition
DHCR7	6787	74.2956	chr11-71146795-71146795_13AsubG-6787-pos-c	+	GAACAGGTCCTTCTGGTGGT	TGG	NGG	A	G	13	AGGTCCTTCTGGT	GGTTGGCCACCCGGAA	16	TTCCGGGTGGCCAACCACCAGAAGGACCT	0.54	Transition
DHCR7	6787	63.914	chr11-71146795-71146795_3AsubG-6787-neg-c	-	GGTGGGCTACTACATCTTCT	GGG	NGG	A	G	3	AGATGTAGTAGCC	TGGTTGGCCACCCGGA	16	TGGTTGGCCACCCGGAAGATGTAGTAGCC	0.46	Transition
DHCR7	6787	90.1304	chr11-71146795-71146795_4AsubG-6787-neg-c	-	TGGTGGGCTACTACATCTTC	TGG	NGG	A	G	4	GATGTAGTAGCCC	GGTTGGCCACCCGGAA	16	GGTTGGCCACCCGGAAGATGTAGTAGCCC	0.54	Transition
DHCR7	6789	54.9959	chr11-71148955-71148955_13AsubG-6789-pos-c	+	GGCAGATGTCAATGGTCTTC	AGG	NGG	A	G	13	GATGTCAATGGTC	TTCAGGTACCAGGTTT	16	AAACCTGGTACCTGAAGACCATTGACATC	0.46	Transition
DHCR7	6789	68.718	chr11-71148955-71148955_2AsubG-6789-neg-c	-	ACTTCTTCTGGAACGAAATC	TGG	NGG	A	G	2	TTCGTTCCAGAAG	TCTTCAGGTACCAGGT	16	TCTTCAGGTACCAGGTTTCGTTCCAGAAG	0.46	Transition
DHCR7	6789	81.8734	chr11-71148955-71148955_14AsubG-6789-neg-c	-	TCTACGTGATTGACTTCTTC	TGG	NGG	A	G	14	GAAGTCAATCACG	AGGTTTCGTTCCAGAA	16	AGGTTTCGTTCCAGAAGAAGTCAATCACG	0.46	Transition
DHCR7	6790	59.823	chr11-71148982-71148982_13CsubT-6790-neg-c	-	AGCGGCTGCTTCTGTCTTGC	AGG	NGG	C	T	13	AGACAGAAGCAGC	ACGTAGATGGCCTGCA	16	ACGTAGATGGCCTGCAAGACAGAAGCAGC	0.54	Transition
DHCR7	280065	66.7022	chr11-71150016-71150016_13AsubG-280065-pos-c	+	CTGCGAAGGACAGGTTGATG	AGG	NGG	A	G	13	GAAGGACAGGTTG	ATGAGGGTCCAGGCGA	16	TCGCCTGGACCCTCATCAACCTGTCCTTC	0.54	Transition
DHCR7	280065	74.8216	chr11-71150016-71150016_12AsubG-280065-pos-c	+	TGCGAAGGACAGGTTGATGA	GGG	NGG	A	G	12	AAGGACAGGTTGA	TGAGGGTCCAGGCGAC	16	GTCGCCTGGACCCTCATCAACCTGTCCTT	0.46	Transition
DHCR7	280065	94.1158	chr11-71150016-71150016_14AsubG-280065-neg-c	-	TGTTCTTCAATGGGCGCCCC	GGG	NGG	A	G	14	GCGCCCATTGAAG	AGGCGACGATCCCGGG	16	AGGCGACGATCCCGGGGCGCCCATTGAAG	0.62	Transition
DHCR7	280065	91.0741	chr11-71150016-71150016_15AsubG-280065-neg-c	-	CTGTTCTTCAATGGGCGCCC	CGG	NGG	A	G	15	CGCCCATTGAAGA	GGCGACGATCCCGGGG	16	GGCGACGATCCCGGGGCGCCCATTGAAGA	0.54	Transition
DHCR7	6781	94.1158	chr11-71150026-71150026_4TsubC-6781-neg-c	-	TGTTCTTCAATGGGCGCCCC	AGG	NGG	T	C	4	GCGCCCATTGAAG	AGGCGACGATCCCGGG	16	AGGCGACGATCCCGGGGCGCCCATTGAAG	0.62	Transition
DHCR7	6781	69.0627	chr11-71150026-71150026_13TsubC-6781-neg-c	-	ACTTCAAGCTGTTCTTCAAT	GGG	NGG	T	C	13	GAAGAACAGCTTG	TCCCGGGGCGCCCATT	16	TCCCGGGGCGCCCATTGAAGAACAGCTTG	0.46	Transition
DHCR7	21276	69.0627	chr11-71150031-71150031_8TsubC-21276-neg-c	-	ACTTCAAGCTGTTCTTCAAT	GGG	NGG	T	C	8	GAAGAACAGCTTG	TCCCGGGGCGCCCATT	16	TCCCGGGGCGCCCATTGAAGAACAGCTTG	0.46	Transition
DHCR7	21275	69.0627	chr11-71150032-71150032_7AsubG-21275-neg-c	-	ACTTCAAGCTGTTCTTCAAT	GGG	NGG	A	G	7	GAAGAACAGCTTG	TCCCGGGGCGCCCATT	16	TCCCGGGGCGCCCATTGAAGAACAGCTTG	0.46	Transition
DHCR7	488492	72.8212	chr11-71152429-71152429_6GsubA-488492-pos-c	+	GAGATGAGCGTTTGCAAACC	AGG	NGG	G	A	6	TGAGCGTTTGCAA	ACCAGAGCAGGTGCGT	16	ACGCACCTGCTCTGGTTTGCAAACGCTCA	0.46	Transition
DHCR7	488492	65.0964	chr11-71152429-71152429_1GsubA-488492-pos-c	+	GAGCGTTTGCAAACCAGGGC	AGG	NGG	G	A	1	GTTTGCAAACCAG	AGCAGGTGCGTGAGGA	16	TCCTCACGCACCTGCTCTGGTTTGCAAAC	0.46	Transition
DHCR7	188923	80.3175	chr11-71152438-71152438_10AsubG-188923-pos-c	+	GAGCGTTTGCAAACCAGAGC	AGG	NGG	A	G	10	GTTTGCAAACCAG	AGCAGGTGCGTGAGGA	16	TCCTCACGCACCTGCTCTGGTTTGCAAAC	0.46	Transition
DHCR7	188923	79.1545	chr11-71152438-71152438_14AsubG-188923-neg-c	-	AGATCAATGGCCTGCAAGCC	TGG	NGG	A	G	14	TTGCAGGCCATTG	GCGTGAGGAGCCAGGC	16	GCGTGAGGAGCCAGGCTTGCAGGCCATTG	0.54	Transition
DHCR7	6784	49.8032	chr11-71152446-71152446_2TsubC-6784-pos-c	+	GAGCAGGTGCGTGAGGAGTC	AGG	NGG	T	C	2	AGGTGCGTGAGGA	GCCAGGCTTGCAGGCC	16	GGCCTGCAAGCCTGGCTCCTCACGCACCT	0.62	Transition
DHCR7	21273	45.0787	chr11-71152447-71152447_3TsubC-21273-pos-c	+	GAGCAGGTGCGTGAGGAGCT	AGG	NGG	T	C	3	AGGTGCGTGAGGA	GCCAGGCTTGCAGGCC	16	GGCCTGCAAGCCTGGCTCCTCACGCACCT	0.62	Transition
DHCR7	188723	86.8525	chr11-71155068-71155068_4AsubG-188723-pos-c	+	GACCCACAAGGTATAGAGCT	AGG	NGG	A	G	4	CACAAGGTATAGA	GCTGGGCGGCTTTCCT	16	AGGAAAGCCGCCCAGCTCTATACCTTGTG	0.38	Transition
DHCR7	188723	72.0839	chr11-71155068-71155068_1AsubG-188723-pos-c	+	CCACAAGGTATAGAGCTAGG	CGG	NGG	A	G	1	AAGGTATAGAGCT	GGGCGGCTTTCCTCGT	16	ACGAGGAAAGCCGCCCAGCTCTATACCTT	0.38	Transition
DHCR7	6783	72.4798	chr11-71155082-71155082_15AsubG-6783-pos-c	+	CCACAAGGTATAGAGCTGGG	CGG	NGG	A	G	15	AAGGTATAGAGCT	GGGCGGCTTTCCTCGT	16	ACGAGGAAAGCCGCCCAGCTCTATACCTT	0.38	Transition
DHCR7	6783	66.3312	chr11-71155082-71155082_2AsubG-6783-neg-c	-	CCAAGACTCCACCTATAATG	AGG	NGG	A	G	2	TATAGGTGGAGTC	GGGCGGCTTTCCTCGT	16	GGGCGGCTTTCCTCGTTATAGGTGGAGTC	0.46	Transition
DHCR7	6794	71.5264	chr11-71155998-71155998_11CsubT-6794-neg-c	-	GCAAGGTTCTCTTTCTTGCA	GGG	NGG	C	T	11	AAGAAAGAGAACC	AGCCATTGGGCCCTGC	16	AGCCATTGGGCCCTGCAAGAAAGAGAACC	0.38	Transition
DHCR7	6794	62.8517	chr11-71155998-71155998_12CsubT-6794-neg-c	-	AGCAAGGTTCTCTTTCTTGC	AGG	NGG	C	T	12	AGAAAGAGAACCT	GCCATTGGGCCCTGCA	16	GCCATTGGGCCCTGCAAGAAAGAGAACCT	0.38	Transition
LRTOMT	543	86.7084	chr11-71817140-71817140_9AsubG-543-neg-c	-	ATGGGTGAGCACGTAGCTGA	AGG	NGG	A	G	9	GCTACGTGCTCAC	GAGGAGCGGGCCTTCA	16	GAGGAGCGGGCCTTCAGCTACGTGCTCAC	0.62	Transition
LRTOMT	544	95.4893	chr11-71817211-71817211_14CsubT-544-neg-c	-	TGTGGCTCAAGTACTCGCAG	CGG	NGG	C	T	14	CGAGTACTTGAGC	ACTGGAGCAGCCGCTG	16	ACTGGAGCAGCCGCTGCGAGTACTTGAGC	0.54	Transition
LRTOMT	596783	71.1552	chr11-71817257-71817257_15AsubG-596783-neg-c	-	CTTCTTGGAGCAGAAGGCTA	GGG	NGG	A	G	15	CCTTCTGCTCCAA	GGTCAGTGTTCCCTAG	16	GGTCAGTGTTCCCTAGCCTTCTGCTCCAA	0.54	Transition
FOLR1	470723	42.7409	chr11-71906403-71906403_10AsubG-470723-neg-c	-	CAGGTGCCATCTCTCCACAG	TGG	NGG	A	G	10	TGGAGAGATGGCA	TCAACTGGAACCACTG	16	TCAACTGGAACCACTGTGGAGAGATGGCA	0.54	Transition
INPPL1	39479	56.6582	chr11-71941843-71941843_13TsubC-39479-neg-c	-	GAGCTGCAACAGCTGGCAGA	AGG	NGG	T	C	13	GCCAGCTGTTGCA	AAGCGGGAGGCCTTCT	16	AAGCGGGAGGCCTTCTGCCAGCTGTTGCA	0.62	Transition
INPPL1	39477	69.7471	chr11-71944142-71944142_2TsubC-39477-neg-c	-	GCTCATAGCGGTAGGTGGAT	GGG	NGG	T	C	2	CACCTACCGCTAT	AGATCTCCTTCCCACC	16	AGATCTCCTTCCCACCCACCTACCGCTAT	0.54	Transition
INPPL1	39477	58.1011	chr11-71944142-71944142_3TsubC-39477-neg-c	-	CGCTCATAGCGGTAGGTGGA	TGG	NGG	T	C	3	ACCTACCGCTATG	GATCTCCTTCCCACCC	16	GATCTCCTTCCCACCCACCTACCGCTATG	0.54	Transition
INPPL1	39477	96.7954	chr11-71944142-71944142_7TsubC-39477-neg-c	-	ACCCCGCTCATAGCGGTAGG	TGG	NGG	T	C	7	ACCGCTATGAGCG	TCCTTCCCACCCACCT	16	TCCTTCCCACCCACCTACCGCTATGAGCG	0.62	Transition
INPPL1	39473	72.8264	chr11-71944143-71944143_1TsubC-39473-neg-c	-	GCTCATAGCGGTAGGTGAGT	GGG	NGG	T	C	1	CACCTACCGCTAT	AGATCTCCTTCCCACC	16	AGATCTCCTTCCCACCCACCTACCGCTAT	0.54	Transition
INPPL1	39473	61.6727	chr11-71944143-71944143_2TsubC-39473-neg-c	-	CGCTCATAGCGGTAGGTGAG	TGG	NGG	T	C	2	ACCTACCGCTATG	GATCTCCTTCCCACCC	16	GATCTCCTTCCCACCCACCTACCGCTATG	0.54	Transition
INPPL1	235826	87.5265	chr11-71944515-71944515_13TsubC-235826-pos-c	+	TCCGGACCAATGTGCCCTCA	TGG	NGG	T	C	13	GACCAATGTGCCC	TCATGGTGTGACCGGA	16	TCCGGTCACACCATGAGGGCACATTGGTC	0.62	Transition
INPPL1	235826	83.2553	chr11-71944515-71944515_4TsubC-235826-pos-c	+	ATGTGCCCTCATGGTGTGAC	TGG	NGG	T	C	4	GCCCTCATGGTGT	GACCGGATTCTGTGGA	16	TCCACAGAATCCGGTCACACCATGAGGGC	0.62	Transition
PHOX2A	6839	52.904	chr11-71951243-71951243_1TsubC-6839-pos-c	+	CGGTTCTGGAACCAGACTTG	CGG	NGG	T	C	1	TCTGGAACCAGAC	CTGCGGGCACAGGGGC	16	GCCCCTGTGCCCGCAGGTCTGGTTCCAGA	0.54	Transition
CLPB	187784	78.6184	chr11-72005091-72005091_13CsubT-187784-pos-c	+	TCACCTCATGTTTGATGGAG	CGG	NGG	C	T	13	CTCATGTTTGATG	GAGCGGGCGCCATAGT	16	ACTATGGCGCCCGCTCCATCAAACATGAG	0.38	Transition
CLPB	187784	59.8159	chr11-72005091-72005091_3CsubT-187784-neg-c	-	GACGGCTACAATGTGCACTG	TGG	NGG	C	T	3	TGCACATTGTAGC	GGAGCGGGCGCCATAG	16	GGAGCGGGCGCCATAGTGCACATTGTAGC	0.46	Transition
CLPB	279609	67.9801	chr11-72005439-72005439_10CsubT-279609-pos-c	+	GCTCCGAGTGGCAGAAGGGG	AGG	NGG	C	T	10	CGAGTGGCAGAAG	GGGAGGAAGTAGACGA	16	TCGTCTACTTCCTCCCCTTCTGCCACTCG	0.62	Transition
CLPB	279608	81.9274	chr11-72006611-72006611_15TsubC-279608-neg-c	-	CTTCATCATGACCTCCAATG	TGG	NGG	T	C	15	TGGAGGTCATGAT	TCGTCGCTGGCCACAT	16	TCGTCGCTGGCCACATTGGAGGTCATGAT	0.46	Transition
CLPB	187786	84.6517	chr11-72013356-72013356_9AsubG-187786-neg-c	-	GCTGGACATGTCCGAGTTCC	AGG	NGG	A	G	9	ACTCGGACATGTC	TCGTGTCGCTCCTGGA	16	TCGTGTCGCTCCTGGAACTCGGACATGTC	0.54	Transition
CLPB	187783	58.3806	chr11-72013372-72013372_11TsubC-187783-neg-c	-	CACACAGGGCTTCATCAGGC	TGG	NGG	T	C	11	TGATGAAGCCCTG	TCGGACATGTCCAGCC	16	TCGGACATGTCCAGCCTGATGAAGCCCTG	0.54	Transition
CLPB	187783	77.2465	chr11-72013372-72013372_15TsubC-187783-neg-c	-	TTTCCACACAGGGCTTCATC	AGG	NGG	T	C	15	GAAGCCCTGTGTG	ACATGTCCAGCCTGAT	16	ACATGTCCAGCCTGATGAAGCCCTGTGTG	0.62	Transition
CLPB	187785	77.2465	chr11-72013383-72013383_4CsubT-187785-neg-c	-	TTTCCACACAGGGCTTCATC	GGG	NGG	C	T	4	GAAGCCCTGTGTG	ACATGTCCAGCCTGAT	16	ACATGTCCAGCCTGATGAAGCCCTGTGTG	0.62	Transition
CLPB	449301	61.2406	chr11-72040750-72040750_1TsubC-449301-pos-c	+	CCCTTCCCTGAGACTTATCT	TGG	NGG	T	C	1	TCCCTGAGACTTA	CCTTGGCTTCAGAAGT	16	ACTTCTGAAGCCAAGGTAAGTCTCAGGGA	0.46	Transition
CLPB	489055	56.8954	chr11-72040795-72040795_4AsubG-489055-pos-c	+	CTTCATCACTTCCCCTTCTC	AGG	NGG	A	G	4	ATCACTTCCCCTT	CTCGGGCATAATCCAA	16	TTGGATTATGCCCGAGAAGGGGAAGTGAT	0.46	Transition
CLPB	279605	73.3142	chr11-72069984-72069984_7TsubC-279605-pos-c	+	AGCAAGAACAGCATAGTGCA	AGG	NGG	T	C	7	AGAACAGCATAGT	GCAAGGCCGTGCAGCC	16	GGCTGCACGGCCTTGCACTATGCTGTTCT	0.38	Transition
CLPB	279605	90.8803	chr11-72069984-72069984_14TsubC-279605-neg-c	-	AACAACCGCGCCAGTTTCAA	GGG	NGG	T	C	14	AAACTGGCGCGGT	GGCCGTGCAGCCCTTG	16	GGCCGTGCAGCCCTTGAAACTGGCGCGGT	0.62	Transition
CLPB	279605	92.5337	chr11-72069984-72069984_15TsubC-279605-neg-c	-	GAACAACCGCGCCAGTTTCA	AGG	NGG	T	C	15	AACTGGCGCGGTT	GCCGTGCAGCCCTTGA	16	GCCGTGCAGCCCTTGAAACTGGCGCGGTT	0.62	Transition
CLPB	279604	79.4308	chr11-72070041-72070041_4AsubG-279604-pos-c	+	GTTGTTGAAGTCATCCTCTC	AGG	NGG	A	G	4	TTGAAGTCATCCT	CTCGGGTGATCAGGAC	16	GTCCTGATCACCCGAGAGGATGACTTCAA	0.38	Transition
PDE2A	689477	54.1293	chr11-72297116-72297116_3AsubG-689477-neg-c	-	GAAACTCAAGTGTGAGTGCT	AGG	NGG	A	G	3	ACTCACACTTGAG	AGGTCACTCACCTGGC	16	AGGTCACTCACCTGGCACTCACACTTGAG	0.46	Transition
RELT	625370	65.2608	chr11-73101798-73101798_5GsubA-625370-pos-c	+	CTCTCACCCTTTACCTCCCA	CGG	NGG	G	A	5	CACCCTTTACCTC	CCACAGGACCCAGGGC	16	GCCCTGGGTCCTGTGGGAGGTAAAGGGTG	0.54	Transition
RELT	625370	60.2552	chr11-73101798-73101798_4GsubA-625370-pos-c	+	TCTCACCCTTTACCTCCCAC	GGG	NGG	G	A	4	ACCCTTTACCTCC	CACAGGACCCAGGGCA	16	TGCCCTGGGTCCTGTGGGAGGTAAAGGGT	0.54	Transition
RELT	625370	70.1182	chr11-73101798-73101798_10GsubA-625370-neg-c	-	TGCATAATGTGCCCTGCCCT	GGG	NGG	G	A	10	GCAGGGCACATTA	TCCCACAGGACCCAGG	16	TCCCACAGGACCCAGGGCAGGGCACATTA	0.54	Transition
UCP3	7577	64.6217	chr11-73716889-73716889_9AsubG-7577-neg-c	-	CCAGCCCACAGATGTGGTGA	AGG	NGG	A	G	9	CCACATCTGTGGG	TGAAATCGGACCTTCA	16	TGAAATCGGACCTTCACCACATCTGTGGG	0.62	Transition
UCP3	7579	74.4026	chr11-73717343-73717343_4AsubG-7579-neg-c	-	GCACCATCCTGACCATGGTG	TGG	NGG	A	G	4	CATGGTCAGGATG	GACCCTCAGTCCGCAC	16	GACCCTCAGTCCGCACCATGGTCAGGATG	0.54	Transition
UCP3	7579	66.8903	chr11-73717343-73717343_9AsubG-7579-neg-c	-	GCTGGGCACCATCCTGACCA	TGG	NGG	A	G	9	TCAGGATGGTGCC	TCAGTCCGCACCATGG	16	TCAGTCCGCACCATGGTCAGGATGGTGCC	0.62	Transition
C2CD3	625149	56.7959	chr11-73834032-73834032_3TsubC-625149-pos-c	+	CTTCAGGTTCAGTGACTTAT	AGG	NGG	T	C	3	AGGTTCAGTGACT	TACAGGTGCTGTATAA	16	TTATACAGCACCTGTAAGTCACTGAACCT	0.46	Transition
SERPINH1	265865	71.303	chr11-75279863-75279863_10CsubT-265865-neg-c	-	CCTCACAGCACCTACCTGTC	CGG	NGG	C	T	10	AGGTAGGTGCTGT	TGATGATGCACCGGAC	16	TGATGATGCACCGGACAGGTAGGTGCTGT	0.54	Transition
ACER3	446204	93.8453	chr11-76572118-76572118_5GsubA-446204-pos-c	+	CCGTGACCTGGTACATCGCC	GGG	NGG	G	A	5	GACCTGGTACATC	GCCGAGTTCTGTGAGT	16	ACTCACAGAACTCGGCGATGTACCAGGTC	0.54	Transition
ACER3	446204	43.9902	chr11-76572118-76572118_3GsubA-446204-neg-c	-	CAGGCCACACTCACAGAACC	CGG	NGG	G	A	3	TCTGTGAGTGTGG	TGGTACATCGCCGAGT	16	TGGTACATCGCCGAGTTCTGTGAGTGTGG	0.54	Transition
CAPN5	39807	61.7067	chr11-76826472-76826472_13CsubT-39807-pos-c	+	AGTGACAGCAGCTGACATGG	AGG	NGG	C	T	13	ACAGCAGCTGACA	TGGAGGCCCGCCTGGC	16	GCCAGGCGGGCCTCCATGTCAGCTGCTGT	0.54	Transition
CAPN5	39807	92.5862	chr11-76826472-76826472_5CsubT-39807-neg-c	-	CCCTTTACCAGGCCGCACGC	CGG	NGG	C	T	5	TGCGGCCTGGTAA	GGAGGCCCGCCTGGCG	16	GGAGGCCCGCCTGGCGTGCGGCCTGGTAA	0.62	Transition
MYO7A	558668	91.0946	chr11-76853753-76853753_4GsubA-558668-pos-c	+	TGAGACTCTCTCTCGCCCAT	GGG	NGG	G	A	4	ACTCTCTCTCGCC	CATAGGGGGACCATGT	16	ACATGGTCCCCCTATGGGCGAGAGAGAGT	0.62	Transition
MYO7A	558668	53.6939	chr11-76853753-76853753_2GsubA-558668-pos-c	+	AGACTCTCTCTCGCCCATGG	GGG	NGG	G	A	2	TCTCTCTCGCCCA	TAGGGGGACCATGTGT	16	ACACATGGTCCCCCTATGGGCGAGAGAGA	0.62	Transition
MYO7A	558668	64.2116	chr11-76853753-76853753_2GsubA-558668-neg-c	-	ATCCACACATGGTCCCCCCA	TGG	NGG	G	A	2	GGGGACCATGTGT	TCTCTCTCGCCCATAG	16	TCTCTCTCGCCCATAGGGGGACCATGTGT	0.62	Transition
MYO7A	504505	71.4814	chr11-76853788-76853788_9TsubC-504505-pos-c	+	TGTGTGGATGGACCTGAGAT	TGG	NGG	T	C	9	TGGATGGACCTGA	GATTGGGGCAGGAGTT	16	AACTCCTGCCCCAATCTCAGGTCCATCCA	0.54	Transition
MYO7A	504505	71.7254	chr11-76853788-76853788_8TsubC-504505-pos-c	+	GTGTGGATGGACCTGAGATT	GGG	NGG	T	C	8	GGATGGACCTGAG	ATTGGGGCAGGAGTTC	16	GAACTCCTGCCCCAATCTCAGGTCCATCC	0.62	Transition
MYO7A	504505	40.0935	chr11-76853788-76853788_3TsubC-504505-pos-c	+	GATGGACCTGAGATTGGGGT	AGG	NGG	T	C	3	GACCTGAGATTGG	GGCAGGAGTTCGACGT	16	ACGTCGAACTCCTGCCCCAATCTCAGGTC	0.54	Transition
MYO7A	177722	64.2322	chr11-76853809-76853809_3AsubG-177722-pos-c	+	GGAGTTCGACGTGCCCATCA	GGG	NGG	A	G	3	TTCGACGTGCCCA	TCGGGGCGGTGGTGAA	16	TTCACCACCGCCCCGATGGGCACGTCGAA	0.62	Transition
MYO7A	555778	81.2653	chr11-76858842-76858842_5GsubA-555778-pos-c	+	GCTGACGTTCTGGCTCCCCG	CGG	NGG	G	A	5	ACGTTCTGGCTCC	CCGCAGGAACACTGGA	16	TCCAGTGTTCCTGCGGGGAGCCAGAACGT	0.62	Transition
MYO7A	555778	75.2264	chr11-76858842-76858842_1GsubA-555778-neg-c	-	GAGAGATCCAGTGTTCCCGC	GGG	NGG	G	A	1	GGAACACTGGATC	GTTCTGGCTCCCCGCA	16	GTTCTGGCTCCCCGCAGGAACACTGGATC	0.54	Transition
MYO7A	555778	65.8258	chr11-76858842-76858842_2GsubA-555778-neg-c	-	GGAGAGATCCAGTGTTCCCG	CGG	NGG	G	A	2	GAACACTGGATCT	TTCTGGCTCCCCGCAG	16	TTCTGGCTCCCCGCAGGAACACTGGATCT	0.46	Transition
MYO7A	11847	41.5182	chr11-76867115-76867115_11TsubC-11847-neg-c	-	CCCACCTGATGATGCAGCAC	TGG	NGG	T	C	11	CTGCATCATCAGG	ACAGCCGAGACCAGTG	16	ACAGCCGAGACCAGTGCTGCATCATCAGG	0.54	Transition
MYO7A	177712	54.9565	chr11-76867138-76867138_3AsubG-177712-pos-c	+	ACCAGTGCTGCATCATCAGA	TGG	NGG	A	G	3	GTGCTGCATCATC	AGGTGGGCGGCCCAGC	16	GCTGGGCCGCCCACCTGATGATGCAGCAC	0.54	Transition
MYO7A	177712	67.499	chr11-76867138-76867138_2AsubG-177712-pos-c	+	CCAGTGCTGCATCATCAGAT	GGG	NGG	A	G	2	TGCTGCATCATCA	GGTGGGCGGCCCAGCA	16	TGCTGGGCCGCCCACCTGATGATGCAGCA	0.46	Transition
MYO7A	177712	67.2952	chr11-76867138-76867138_14AsubG-177712-neg-c	-	TGGAGCTCCACACAGGTGCT	GGG	NGG	A	G	14	ACCTGTGTGGAGC	AGGTGGGCGGCCCAGC	16	AGGTGGGCGGCCCAGCACCTGTGTGGAGC	0.62	Transition
MYO7A	177712	71.2105	chr11-76867138-76867138_15AsubG-177712-neg-c	-	CTGGAGCTCCACACAGGTGC	TGG	NGG	A	G	15	CCTGTGTGGAGCT	GGTGGGCGGCCCAGCA	16	GGTGGGCGGCCCAGCACCTGTGTGGAGCT	0.62	Transition
MYO7A	43264	44.3975	chr11-76867729-76867729_11TsubC-43264-pos-c	+	GCAGTGGGGAATCTGGGGCC	GGG	NGG	T	C	11	TGGGGAATCTGGG	GCCGGGAAGACGGAGA	16	TCTCCGTCTTCCCGGCCCCAGATTCCCCA	0.62	Transition
MYO7A	11850	93.0421	chr11-76867950-76867950_4AsubG-11850-neg-c	-	TGTCGATGTACTTTCCGAAA	TGG	NGG	A	G	4	CGGAAAGTACATC	ACAACTCAAGCCGTTT	16	ACAACTCAAGCCGTTTCGGAAAGTACATC	0.46	Transition
MYO7A	29926	50.0053	chr11-76871312-76871312_13AsubG-29926-pos-c	+	ACTGAGCAGGGAACAGGCAC	TGG	NGG	A	G	13	AGCAGGGAACAGG	CACTGGACGTGCGCGA	16	TCGCGCACGTCCAGTGCCTGTTCCCTGCT	0.62	Transition
MYO7A	29926	87.8988	chr11-76871312-76871312_12AsubG-29926-neg-c	-	CCTCCAGCCCACCTTTACGA	AGG	NGG	A	G	12	TAAAGGTGGGCTG	GTGCGCGACGCCTTCG	16	GTGCGCGACGCCTTCGTAAAGGTGGGCTG	0.54	Transition
MYO7A	43138	68.8203	chr11-76871329-76871329_3AsubG-43138-pos-c	+	GCGCGACGCCTTCGTAAAGA	TGG	NGG	A	G	3	GACGCCTTCGTAA	AGGTGGGCTGGAGGGA	16	TCCCTCCAGCCCACCTTTACGAAGGCGTC	0.54	Transition
MYO7A	43138	75.2164	chr11-76871329-76871329_2AsubG-43138-pos-c	+	CGCGACGCCTTCGTAAAGAT	GGG	NGG	A	G	2	ACGCCTTCGTAAA	GGTGGGCTGGAGGGAA	16	TTCCCTCCAGCCCACCTTTACGAAGGCGT	0.46	Transition
MYO7A	43143	49.842	chr11-76873164-76873164_1GsubA-43143-neg-c	-	GCAGAGCTGCTCAAAGCCGC	AGG	NGG	G	A	1	GCTTTGAGCAGCT	TCCCTGTGCCCCTGCA	16	TCCCTGTGCCCCTGCAGCTTTGAGCAGCT	0.54	Transition
MYO7A	43151	65.318	chr11-76873900-76873900_15AsubG-43151-neg-c	-	GTTCAGCTTGTGTAACATGG	TGG	NGG	A	G	15	TGTTACACAAGCT	GGCACAGACACCACCA	16	GGCACAGACACCACCATGTTACACAAGCT	0.38	Transition
MYO7A	11860	74.5764	chr11-76885862-76885862_14TsubC-11860-neg-c	-	AGCGGATGGGGTAGCCAGCT	CGG	NGG	T	C	14	TGGCTACCCCATC	TCCGAATCCGCCGAGC	16	TCCGAATCCGCCGAGCTGGCTACCCCATC	0.62	Transition
MYO7A	560899	87.0665	chr11-76900475-76900475_5CsubT-560899-neg-c	-	GGGGCGAAACAGCCCACGCA	GGG	NGG	C	T	5	GTGGGCTGTTTCG	TCTCGTGTCTCTCTGC	16	TCTCGTGTCTCTCTGCGTGGGCTGTTTCG	0.62	Transition
MYO7A	43218	71.8761	chr11-76901153-76901153_12AsubG-43218-pos-c	+	CTGAGAAGGACCTTTGTCAA	TGG	NGG	A	G	12	GAAGGACCTTTGT	CAATGGGACACGGACA	16	TGTCCGTGTCCCATTGACAAAGGTCCTTC	0.46	Transition
MYO7A	43218	75.6103	chr11-76901153-76901153_11AsubG-43218-pos-c	+	TGAGAAGGACCTTTGTCAAT	GGG	NGG	A	G	11	AAGGACCTTTGTC	AATGGGACACGGACAC	16	GTGTCCGTGTCCCATTGACAAAGGTCCTT	0.46	Transition
MYO7A	372560	44.4432	chr11-76901158-76901158_10TsubC-372560-pos-c	+	GGACCTTTGTCAATGGGACA	CGG	NGG	T	C	10	CTTTGTCAATGGG	ACACGGACACAGCCGC	16	GCGGCTGTGTCCGTGTCCCATTGACAAAG	0.46	Transition
MYO7A	561263	70.6927	chr11-76903177-76903177_12TsubC-561263-pos-c	+	CGAGCAGTACGCCAAGGAGC	AGG	NGG	T	C	12	CAGTACGCCAAGG	AGCAGGGCGCCCAGGA	16	TCCTGGGCGCCCTGCTCCTTGGCGTACTG	0.62	Transition
MYO7A	551138	67.2936	chr11-76903288-76903288_9TsubC-551138-pos-c	+	CAACCTCATCTACCAGCAGG	TGG	NGG	T	C	9	CTCATCTACCAGC	AGGTGGTGCGAGGAGT	16	ACTCCTCGCACCACCTGCTGGTAGATGAG	0.54	Transition
MYO7A	551138	54.9654	chr11-76903288-76903288_2TsubC-551138-pos-c	+	ATCTACCAGCAGGTGGTGTG	AGG	NGG	T	C	2	ACCAGCAGGTGGT	GCGAGGAGTCAAGTTT	16	AAACTTGACTCCTCGCACCACCTGCTGGT	0.62	Transition
MYO7A	43236	84.3121	chr11-76905539-76905539_14AsubG-43236-pos-c	+	GATCACGCCCCTGAAGACGC	TGG	NGG	A	G	14	ACGCCCCTGAAGA	CGCTGGAGAAGTGGGC	16	GCCCACTTCTCCAGCGTCTTCAGGGGCGT	0.62	Transition
MYO7A	658273	78.9108	chr11-76914151-76914151_9TsubC-658273-pos-c	+	GAGCCGTGTCATGGTGTCCA	AGG	NGG	T	C	9	CGTGTCATGGTGT	CCAAGGCCCGAGGCAA	16	TTGCCTCGGGCCTTGGACACCATGACACG	0.54	Transition
MYO7A	43282	74.1087	chr11-76915186-76915186_1TsubC-43282-neg-c	-	GGGACCCTCAAAGATCTAGT	CGG	NGG	T	C	1	AGATCTTTGAGGG	AACGAGCTCACCGACC	16	AACGAGCTCACCGACCAGATCTTTGAGGG	0.46	Transition
MYO7A	43288	83.5902	chr11-76916599-76916599_4CsubT-43288-neg-c	-	GGCAGTGCTTTCGGGACTGC	GGG	NGG	C	T	4	GTCCCGAAAGCAC	TGCAGCGCTTCCTGCA	16	TGCAGCGCTTCCTGCAGTCCCGAAAGCAC	0.62	Transition
MYO7A	43288	76.969	chr11-76916599-76916599_5CsubT-43288-neg-c	-	GGGCAGTGCTTTCGGGACTG	CGG	NGG	C	T	5	TCCCGAAAGCACT	GCAGCGCTTCCTGCAG	16	GCAGCGCTTCCTGCAGTCCCGAAAGCACT	0.54	Transition
MYO7A	43288	77.4651	chr11-76916599-76916599_12CsubT-43288-neg-c	-	GGCGAGTGGGCAGTGCTTTC	GGG	NGG	C	T	12	AGCACTGCCCACT	TTCCTGCAGTCCCGAA	16	TTCCTGCAGTCCCGAAAGCACTGCCCACT	0.62	Transition
MYO7A	557045	77.4651	chr11-76916607-76916607_4TsubC-557045-neg-c	-	GGCGAGTGGGCAGTGCTTTC	AGG	NGG	T	C	4	AGCACTGCCCACT	TTCCTGCAGTCCCGAA	16	TTCCTGCAGTCCCGAAAGCACTGCCCACT	0.62	Transition
MYO7A	43291	84.7725	chr11-76916643-76916643_11TsubC-43291-neg-c	-	CGCTGTACCTCAGGGCTTTC	TGG	NGG	T	C	11	AGCCCTGAGGTAC	TGCAACGGCTCCAGAA	16	TGCAACGGCTCCAGAAAGCCCTGAGGTAC	0.62	Transition
MYO7A	43294	62.9132	chr11-76917153-76917153_3AsubG-43294-neg-c	-	CAGGTGCGGAGGGTACTTCT	GGG	NGG	A	G	3	AGTACCCTCCGCA	AGAAACGGGTCCCGGA	16	AGAAACGGGTCCCGGAAGTACCCTCCGCA	0.62	Transition
MYO7A	500416	83.9306	chr11-76919562-76919562_9AsubG-500416-pos-c	+	AAAGAAAGCTCGGCCCATCA	AGG	NGG	A	G	9	AAAGCTCGGCCCA	TCAAGGACGGTAATGA	16	TCATTACCGTCCTTGATGGGCCGAGCTTT	0.62	Transition
MYO7A	197497	57.1436	chr11-76919765-76919765_3TsubC-197497-pos-c	+	TGTGCCCTCACTCACCTACT	AGG	NGG	T	C	3	CCCTCACTCACCT	ACCAGGTGTTCTTCAT	16	ATGAAGAACACCTGGTAGGTGAGTGAGGG	0.62	Transition
MYO7A	551533	58.258	chr11-76919825-76919825_9AsubG-551533-pos-c	+	GGTGCCAGGGAAGGATCCCA	TGG	NGG	A	G	9	CCAGGGAAGGATC	CCATGGCCGATTCCAT	16	ATGGAATCGGCCATGGGATCCTTCCCTGG	0.62	Transition
MYO7A	551533	58.0038	chr11-76919825-76919825_4AsubG-551533-neg-c	-	GTAATAGTGGAAGATGGAAT	TGG	NGG	A	G	4	CCATCTTCCACTA	GATCCCATGGCCGATT	16	GATCCCATGGCCGATTCCATCTTCCACTA	0.46	Transition
MYO7A	551533	71.7031	chr11-76919825-76919825_10AsubG-551533-neg-c	-	CACCTGGTAATAGTGGAAGA	TGG	NGG	A	G	10	TCCACTATTACCA	ATGGCCGATTCCATCT	16	ATGGCCGATTCCATCTTCCACTATTACCA	0.38	Transition
MYO7A	43314	58.258	chr11-76919826-76919826_10GsubA-43314-pos-c	+	GGTGCCAGGGAAGGATCCCA	TGG	NGG	G	A	10	CCAGGGAAGGATC	CCATGGCCGATTCCAT	16	ATGGAATCGGCCATGGGATCCTTCCCTGG	0.62	Transition
MYO7A	43314	70.1187	chr11-76919826-76919826_6GsubA-43314-pos-c	+	CCAGGGAAGGATCCCATGGC	CGG	NGG	G	A	6	GGAAGGATCCCAT	GGCCGATTCCATCTTC	16	GAAGATGGAATCGGCCATGGGATCCTTCC	0.54	Transition
MYO7A	43314	45.2505	chr11-76919826-76919826_3GsubA-43314-neg-c	-	GTAATAGTGGAAGATGGAAC	CGG	NGG	G	A	3	CCATCTTCCACTA	GATCCCATGGCCGATT	16	GATCCCATGGCCGATTCCATCTTCCACTA	0.46	Transition
MYO7A	43314	71.7031	chr11-76919826-76919826_9GsubA-43314-neg-c	-	CACCTGGTAATAGTGGAAGA	TGG	NGG	G	A	9	TCCACTATTACCA	ATGGCCGATTCCATCT	16	ATGGCCGATTCCATCTTCCACTATTACCA	0.38	Transition
MYO7A	402266	66.7722	chr11-76922356-76922356_3TsubC-402266-pos-c	+	GCCCCAGGACCTTATCCGGT	AGG	NGG	T	C	3	CAGGACCTTATCC	GGCAGGTCTCACCTGA	16	TCAGGTGAGACCTGCCGGATAAGGTCCTG	0.54	Transition
MYO7A	402266	68.3224	chr11-76922356-76922356_2TsubC-402266-neg-c	-	AGTCATCAGGTGAGACCTAC	CGG	NGG	T	C	2	GGTCTCACCTGAT	AGGACCTTATCCGGCA	16	AGGACCTTATCCGGCAGGTCTCACCTGAT	0.54	Transition
MYO7A	551885	51.1419	chr11-76922949-76922949_8AsubG-551885-neg-c	-	GAAGAAGGCTGAGCCAAAGG	TGG	NGG	A	G	8	TTGGCTCAGCCTT	TTCAAGTGGCCCACCT	16	TTCAAGTGGCCCACCTTTGGCTCAGCCTT	0.54	Transition
MYO7A	551885	77.8276	chr11-76922949-76922949_11AsubG-551885-neg-c	-	CTCGAAGAAGGCTGAGCCAA	AGG	NGG	A	G	11	GCTCAGCCTTCTT	AAGTGGCCCACCTTTG	16	AAGTGGCCCACCTTTGGCTCAGCCTTCTT	0.54	Transition
MYO7A	43329	55.3427	chr11-76924903-76924903_5GsubA-43329-pos-c	+	CTATGCCCTTTCTGCTCCCC	CGG	NGG	G	A	5	GCCCTTTCTGCTC	CCCCAGGATATCCTCA	16	TGAGGATATCCTGGGGGAGCAGAAAGGGC	0.62	Transition
MYO7A	43329	59.6171	chr11-76924903-76924903_4GsubA-43329-pos-c	+	TATGCCCTTTCTGCTCCCCC	GGG	NGG	G	A	4	CCCTTTCTGCTCC	CCCAGGATATCCTCAC	16	GTGAGGATATCCTGGGGGAGCAGAAAGGG	0.62	Transition
MYO7A	43329	62.3566	chr11-76924903-76924903_3GsubA-43329-neg-c	-	ATGAGTGGTGAGGATATCCC	GGG	NGG	G	A	3	ATATCCTCACCAC	TTTCTGCTCCCCCAGG	16	TTTCTGCTCCCCCAGGATATCCTCACCAC	0.46	Transition
MYO7A	43329	81.5948	chr11-76924903-76924903_4GsubA-43329-neg-c	-	GATGAGTGGTGAGGATATCC	CGG	NGG	G	A	4	TATCCTCACCACT	TTCTGCTCCCCCAGGA	16	TTCTGCTCCCCCAGGATATCCTCACCACT	0.46	Transition
MYO7A	402267	61.5342	chr11-76924953-76924953_13AsubG-402267-pos-c	+	CCTTCACCAAGATCTCCAAC	TGG	NGG	A	G	13	CACCAAGATCTCC	AACTGGAGCAGCGGCA	16	TGCCGCTGCTCCAGTTGGAGATCTTGGTG	0.54	Transition
MYO7A	402267	70.4843	chr11-76924953-76924953_13AsubG-402267-neg-c	-	CCCAATGGTGATGTGGAAGT	AGG	NGG	A	G	13	TCCACATCACCAT	AGCGGCAACACCTACT	16	AGCGGCAACACCTACTTCCACATCACCAT	0.46	Transition
ALG8	2563	78.1436	chr11-77823770-77823770_7TsubC-2563-pos-c	+	GAGCCCAATATGCATGACAG	AGG	NGG	T	C	7	CCAATATGCATGA	CAGAGGCCCCTCTTGA	16	TCAAGAGGGGCCTCTGTCATGCATATTGG	0.38	Transition
ALG8	2563	66.0808	chr11-77823770-77823770_7TsubC-2563-neg-c	-	CCGACTCTTTCCTTTCAAGA	GGG	NGG	T	C	7	TGAAAGGAAAGAG	TGACAGAGGCCCCTCT	16	TGACAGAGGCCCCTCTTGAAAGGAAAGAG	0.38	Transition
ALG8	2563	75.1987	chr11-77823770-77823770_8TsubC-2563-neg-c	-	CCCGACTCTTTCCTTTCAAG	AGG	NGG	T	C	8	GAAAGGAAAGAGT	GACAGAGGCCCCTCTT	16	GACAGAGGCCCCTCTTGAAAGGAAAGAGT	0.38	Transition
NARS2	632572	76.3161	chr11-78176944-78176944_10CsubT-632572-neg-c	-	ACTCAAGCCTTTCTACATGA	GGG	NGG	C	T	10	TGTAGAAAGGCTT	TCTTCATTATCCCTCA	16	TCTTCATTATCCCTCATGTAGAAAGGCTT	0.38	Transition
NARS2	545046	67.866	chr11-78282480-78282480_14AsubG-545046-pos-c	+	ACAAGACTTCCTTCTGGGAT	CGG	NGG	A	G	14	GACTTCCTTCTGG	GATCGGACAGAACGAA	16	TTCGTTCTGTCCGATCCCAGAAGGAAGTC	0.54	Transition
TENM4	219134	74.8235	chr11-78413334-78413334_1TsubC-219134-neg-c	-	ACCAGGTGCGCATTGTCACC	GGG	NGG	T	C	1	GACAATGCGCACC	GCATGGGCCTCCCGGC	16	GCATGGGCCTCCCGGCGACAATGCGCACC	0.62	Transition
TENM4	219135	55.3308	chr11-78437262-78437262_2TsubC-219135-neg-c	-	CTGTCACCTACAGTTTCCAT	GGG	NGG	T	C	2	GAAACTGTAGGTG	ATATTCATAACCCACG	16	ATATTCATAACCCACGGAAACTGTAGGTG	0.46	Transition
TENM4	219135	51.7552	chr11-78437262-78437262_3TsubC-219135-neg-c	-	TCTGTCACCTACAGTTTCCA	TGG	NGG	T	C	3	AAACTGTAGGTGA	TATTCATAACCCACGG	16	TATTCATAACCCACGGAAACTGTAGGTGA	0.38	Transition
EED	430644	65.1916	chr11-85977170-85977170_9TsubC-430644-pos-c	+	AAAAATAATGTCCTGTGGTA	TGG	NGG	T	C	9	ATAATGTCCTGTG	GTATGGATCATTCTCT	16	AGAGAATGATCCATACCACAGGACATTAT	0.38	Transition
FZD4	419719	60.589	chr11-86663187-86663187_3TsubC-419719-neg-c	-	CTGAACTGTGTGCTCAAGTA	TGG	NGG	T	C	3	TTGAGCACACAGT	AGCATCATAGCCACAC	16	AGCATCATAGCCACACTTGAGCACACAGT	0.46	Transition
FZD4	224624	56.9991	chr11-86663485-86663485_3CsubT-224624-pos-c	+	TTGATCTTCTCTGTGCACAC	TGG	NGG	C	T	3	TCTTCTCTGTGCA	CATTGGCACATAAACA	16	TGTTTATGTGCCAATGTGCACAGAGAAGA	0.46	Transition
CTSC	7300	48.1929	chr11-88027331-88027331_3CsubT-7300-neg-c	-	GCTGTTCTGCTTGTGGGCTG	TGG	NGG	C	T	3	CCCACAAGCAGAA	TGAGTCAGTGCCATAG	16	TGAGTCAGTGCCATAGCCCACAAGCAGAA	0.54	Transition
CTSC	7300	70.875	chr11-88027331-88027331_9CsubT-7300-neg-c	-	AATCATGCTGTTCTGCTTGT	GGG	NGG	C	T	9	AGCAGAACAGCAT	AGTGCCATAGCCCACA	16	AGTGCCATAGCCCACAAGCAGAACAGCAT	0.46	Transition
CTSC	7300	58.9351	chr11-88027331-88027331_10CsubT-7300-neg-c	-	TAATCATGCTGTTCTGCTTG	TGG	NGG	C	T	10	GCAGAACAGCATG	GTGCCATAGCCCACAA	16	GTGCCATAGCCCACAAGCAGAACAGCATG	0.54	Transition
CTSC	7297	81.696	chr11-88027665-88027665_12TsubC-7297-pos-c	+	TACTTTCCTGCAATAAGGTA	TGG	NGG	T	C	12	TTCCTGCAATAAG	GTATGGGAAGCCGCCT	16	AGGCGGCTTCCCATACCTTATTGCAGGAA	0.38	Transition
CTSC	7297	84.4239	chr11-88027665-88027665_11TsubC-7297-pos-c	+	ACTTTCCTGCAATAAGGTAT	GGG	NGG	T	C	11	TCCTGCAATAAGG	TATGGGAAGCCGCCTT	16	AAGGCGGCTTCCCATACCTTATTGCAGGA	0.46	Transition
CTSC	7297	64.3325	chr11-88027665-88027665_8TsubC-7297-neg-c	-	TATTCATCTTCAGGCTGTGA	AGG	NGG	T	C	8	CAGCCTGAAGATG	TGGGAAGCCGCCTTCA	16	TGGGAAGCCGCCTTCACAGCCTGAAGATG	0.54	Transition
CTSC	7294	69.8032	chr11-88029333-88029333_2CsubT-7294-pos-c	+	CTACAAGACACAACCTCCCG	AGG	NGG	C	T	2	AAGACACAACCTC	CTGAGGGCTTAGGATT	16	AATCCTAAGCCCTCAGGAGGTTGTGTCTT	0.46	Transition
CTSC	7294	74.3158	chr11-88029333-88029333_4CsubT-7294-neg-c	-	GACCCCAATCCTAAGCCCTC	GGG	NGG	C	T	4	GGCTTAGGATTGG	GACACAACCTCCTGAG	16	GACACAACCTCCTGAGGGCTTAGGATTGG	0.54	Transition
CTSC	7294	72.5677	chr11-88029333-88029333_5CsubT-7294-neg-c	-	AGACCCCAATCCTAAGCCCT	CGG	NGG	C	T	5	GCTTAGGATTGGG	ACACAACCTCCTGAGG	16	ACACAACCTCCTGAGGGCTTAGGATTGGG	0.54	Transition
CTSC	7292	63.776	chr11-88029334-88029334_3AsubG-7292-pos-c	+	CTACAAGACACAACCTCCTA	AGG	NGG	A	G	3	AAGACACAACCTC	CTGAGGGCTTAGGATT	16	AATCCTAAGCCCTCAGGAGGTTGTGTCTT	0.46	Transition
CTSC	7292	48.761	chr11-88029334-88029334_3AsubG-7292-neg-c	-	GACCCCAATCCTAAGCCCTT	AGG	NGG	A	G	3	GGCTTAGGATTGG	GACACAACCTCCTGAG	16	GACACAACCTCCTGAGGGCTTAGGATTGG	0.54	Transition
CTSC	7289	73.5818	chr11-88042344-88042344_15AsubG-7289-pos-c	+	AAATGTGTGCTTGATTACCT	TGG	NGG	A	G	15	GTGTGCTTGATTA	CCTTGGGATTTTTCGA	16	TCGAAAAATCCCAAGGTAATCAAGCACAC	0.38	Transition
CTSC	7289	73.6701	chr11-88042344-88042344_14AsubG-7289-pos-c	+	AATGTGTGCTTGATTACCTT	GGG	NGG	A	G	14	TGTGCTTGATTAC	CTTGGGATTTTTCGAC	16	GTCGAAAAATCCCAAGGTAATCAAGCACA	0.38	Transition
CTSC	7289	70.1414	chr11-88042344-88042344_14AsubG-7289-neg-c	-	GATATGATTAGGAGAAGTGG	TGG	NGG	A	G	14	CTTCTCCTAATCA	TCGACTGTGGCCACCA	16	TCGACTGTGGCCACCACTTCTCCTAATCA	0.38	Transition
TYR	3807	79.7704	chr11-88911122-88911122_11GsubA-3807-pos-c	+	GCAGACCTTGTGAGGACTAG	AGG	NGG	G	A	11	ACCTTGTGAGGAC	TAGAGGAAGAATGCTC	16	GAGCATTCTTCCTCTAGTCCTCACAAGGT	0.54	Transition
TYR	3793	91.1293	chr11-88911182-88911182_14TsubC-3793-pos-c	+	TGGAGTTTCCAGACCTCCGC	TGG	NGG	T	C	14	GTTTCCAGACCTC	CGCTGGCCATTTCCCT	16	AGGGAAATGGCCAGCGGAGGTCTGGAAAC	0.54	Transition
TYR	3793	70.2296	chr11-88911182-88911182_13TsubC-3793-neg-c	-	CAGGTTCTTAGAGGAGACAC	AGG	NGG	T	C	13	TCTCCTCTAAGAA	TTCCCTAGAGCCTGTG	16	TTCCCTAGAGCCTGTGTCTCCTCTAAGAA	0.38	Transition
TYR	3789	83.3428	chr11-88911246-88911246_14GsubA-3789-pos-c	+	AGAAGGAATGCTGTCCACCG	TGG	NGG	G	A	14	GGAATGCTGTCCA	CCGTGGAGCGGGGACA	16	TGTCCCCGCTCCACGGTGGACAGCATTCC	0.54	Transition
TYR	3789	88.8818	chr11-88911246-88911246_7GsubA-3789-pos-c	+	ATGCTGTCCACCGTGGAGCG	GGG	NGG	G	A	7	TGTCCACCGTGGA	GCGGGGACAGGAGTCC	16	GGACTCCTGTCCCCGCTCCACGGTGGACA	0.62	Transition
TYR	3789	57.6126	chr11-88911246-88911246_14GsubA-3789-neg-c	-	CTGCCTGAAAGCTGGCCACA	GGG	NGG	G	A	14	GGCCAGCTTTCAG	GGACAGGAGTCCCTGT	16	GGACAGGAGTCCCTGTGGCCAGCTTTCAG	0.62	Transition
TYR	3789	63.1173	chr11-88911246-88911246_15GsubA-3789-neg-c	-	TCTGCCTGAAAGCTGGCCAC	AGG	NGG	G	A	15	GCCAGCTTTCAGG	GACAGGAGTCCCTGTG	16	GACAGGAGTCCCTGTGGCCAGCTTTCAGG	0.62	Transition
TYR	3794	71.8073	chr11-88911261-88911261_7AsubG-3794-neg-c	-	AGGAACCTCTGCCTGAAAGC	TGG	NGG	A	G	7	TTCAGGCAGAGGT	GTCCCTGTGGCCAGCT	16	GTCCCTGTGGCCAGCTTTCAGGCAGAGGT	0.54	Transition
TYR	99553	66.7782	chr11-88911350-88911350_12TsubC-99553-pos-c	+	TCAATTTCCCTTCACAGGGG	TGG	NGG	T	C	12	TTTCCCTTCACAG	GGGTGGATGACCGGGA	16	TCCCGGTCATCCACCCCTGTGAAGGGAAA	0.46	Transition
TYR	99553	80.1478	chr11-88911350-88911350_4TsubC-99553-pos-c	+	CCTTCACAGGGGTGGATGAC	TGG	NGG	T	C	4	CACAGGGGTGGAT	GACCGGGAGTCGTGGC	16	GCCACGACTCCCGGTCATCCACCCCTGTG	0.62	Transition
TYR	99553	62.9829	chr11-88911350-88911350_3TsubC-99553-pos-c	+	CTTCACAGGGGTGGATGACT	GGG	NGG	T	C	3	ACAGGGGTGGATG	ACCGGGAGTCGTGGCC	16	GGCCACGACTCCCGGTCATCCACCCCTGT	0.62	Transition
TYR	3776	66.7782	chr11-88911351-88911351_13AsubG-3776-pos-c	+	TCAATTTCCCTTCACAGGGG	TGG	NGG	A	G	13	TTTCCCTTCACAG	GGGTGGATGACCGGGA	16	TCCCGGTCATCCACCCCTGTGAAGGGAAA	0.46	Transition
TYR	3776	81.1585	chr11-88911351-88911351_4AsubG-3776-pos-c	+	CTTCACAGGGGTGGATGACC	AGG	NGG	A	G	4	ACAGGGGTGGATG	ACCGGGAGTCGTGGCC	16	GGCCACGACTCCCGGTCATCCACCCCTGT	0.62	Transition
TYR	3781	70.3257	chr11-88911386-88911386_4CsubT-3781-neg-c	-	GAAGTTGCCAGAGCACTGGC	GGG	NGG	C	T	4	AGTGCTCTGGCAA	TATAATAGGACCTGCC	16	TATAATAGGACCTGCCAGTGCTCTGGCAA	0.54	Transition
TYR	3781	69.946	chr11-88911386-88911386_5CsubT-3781-neg-c	-	TGAAGTTGCCAGAGCACTGG	CGG	NGG	C	T	5	GTGCTCTGGCAAC	ATAATAGGACCTGCCA	16	ATAATAGGACCTGCCAGTGCTCTGGCAAC	0.62	Transition
TYR	3781	67.5818	chr11-88911386-88911386_8CsubT-3781-neg-c	-	CCATGAAGTTGCCAGAGCAC	TGG	NGG	C	T	8	CTCTGGCAACTTC	ATAGGACCTGCCAGTG	16	ATAGGACCTGCCAGTGCTCTGGCAACTTC	0.54	Transition
TYR	39977	70.7472	chr11-88911393-88911393_1AsubG-39977-neg-c	-	CCATGAAGTTGCCAGAGTAC	TGG	NGG	A	G	1	CTCTGGCAACTTC	ATAGGACCTGCCAGTG	16	ATAGGACCTGCCAGTGCTCTGGCAACTTC	0.54	Transition
TYR	99575	61.7765	chr11-88911771-88911771_2AsubG-99575-pos-c	+	ATAGACTCTTCTTGTTGCAG	TGG	NGG	A	G	2	ACTCTTCTTGTTG	CGGTGGGAACAAGAAA	16	TTTCTTGTTCCCACCGCAACAAGAAGAGT	0.38	Transition
TYR	99575	68.6292	chr11-88911771-88911771_1AsubG-99575-pos-c	+	TAGACTCTTCTTGTTGCAGT	GGG	NGG	A	G	1	CTCTTCTTGTTGC	GGTGGGAACAAGAAAT	16	ATTTCTTGTTCCCACCGCAACAAGAAGAG	0.46	Transition
TYR	449543	89.4911	chr11-88911776-88911776_7AsubG-449543-pos-c	+	ATAGACTCTTCTTGTTGCGG	TGG	NGG	A	G	7	ACTCTTCTTGTTG	CGGTGGGAACAAGAAA	16	TTTCTTGTTCCCACCGCAACAAGAAGAGT	0.38	Transition
TYR	212523	89.4911	chr11-88911779-88911779_10TsubC-212523-pos-c	+	ATAGACTCTTCTTGTTGCGG	TGG	NGG	T	C	10	ACTCTTCTTGTTG	CGGTGGGAACAAGAAA	16	TTTCTTGTTCCCACCGCAACAAGAAGAGT	0.38	Transition
TYR	212523	90.88	chr11-88911779-88911779_9TsubC-212523-pos-c	+	TAGACTCTTCTTGTTGCGGT	GGG	NGG	T	C	9	CTCTTCTTGTTGC	GGTGGGAACAAGAAAT	16	ATTTCTTGTTCCCACCGCAACAAGAAGAG	0.46	Transition
TYR	212523	64.3492	chr11-88911779-88911779_14TsubC-212523-neg-c	-	TTTCATCTCCTGTCAGCTTC	TGG	NGG	T	C	14	GCTGACAGGAGAT	AACAAGAAATCCAGAA	16	AACAAGAAATCCAGAAGCTGACAGGAGAT	0.54	Transition
TYR	212524	89.4911	chr11-88911782-88911782_13AsubG-212524-pos-c	+	ATAGACTCTTCTTGTTGCGG	TGG	NGG	A	G	13	ACTCTTCTTGTTG	CGGTGGGAACAAGAAA	16	TTTCTTGTTCCCACCGCAACAAGAAGAGT	0.38	Transition
TYR	212524	90.88	chr11-88911782-88911782_12AsubG-212524-pos-c	+	TAGACTCTTCTTGTTGCGGT	GGG	NGG	A	G	12	CTCTTCTTGTTGC	GGTGGGAACAAGAAAT	16	ATTTCTTGTTCCCACCGCAACAAGAAGAG	0.46	Transition
TYR	212524	64.3492	chr11-88911782-88911782_11AsubG-212524-neg-c	-	TTTCATCTCCTGTCAGCTTC	TGG	NGG	A	G	11	GCTGACAGGAGAT	AACAAGAAATCCAGAA	16	AACAAGAAATCCAGAAGCTGACAGGAGAT	0.54	Transition
TYR	620587	60.9908	chr11-88911835-88911835_3AsubG-620587-pos-c	+	CTATTCCATATTGGGACTGA	CGG	NGG	A	G	3	TCCATATTGGGAC	TGGCGGGATGCAGAAA	16	TTTCTGCATCCCGCCAGTCCCAATATGGA	0.46	Transition
TYR	437177	94.4375	chr11-88924430-88924430_4AsubG-437177-neg-c	-	ATTACGCCGTAAAGGTCCCT	TGG	NGG	A	G	4	GACCTTTACGGCG	AATGGAACGCCCGAGG	16	AATGGAACGCCCGAGGGACCTTTACGGCG	0.62	Transition
TYR	437177	98.4804	chr11-88924430-88924430_12AsubG-437177-neg-c	-	TTTCCAGGATTACGCCGTAA	AGG	NGG	A	G	12	CGGCGTAATCCTG	GCCCGAGGGACCTTTA	16	GCCCGAGGGACCTTTACGGCGTAATCCTG	0.62	Transition
TYR	585280	66.821	chr11-88924530-88924530_1GsubA-585280-neg-c	-	CCATGGAACCAGATTCACAT	TGG	NGG	G	A	1	TGAATCTGGTTCC	TGAGTTTGACCCAATA	16	TGAGTTTGACCCAATATGAATCTGGTTCC	0.46	Transition
TYR	3775	46.3776	chr11-88961101-88961101_9AsubG-3775-neg-c	-	GCATGGTGAAGAAGGAAGAT	AGG	NGG	A	G	9	TTCCTTCTTCACC	TGCCAACGATCCTATC	16	TGCCAACGATCCTATCTTCCTTCTTCACC	0.46	Transition
TYR	3792	78.335	chr11-89018011-89018011_1AsubG-3792-neg-c	-	GGATTCCCGGTTATGTCTAA	TGG	NGG	A	G	1	GACATAACCGGGA	GCCAATGCACCCATTG	16	GCCAATGCACCCATTGGACATAACCGGGA	0.54	Transition
TYR	3792	77.4999	chr11-89018011-89018011_14AsubG-3792-neg-c	-	AAGGAACCATGTAGGATTCC	CGG	NGG	A	G	14	ATCCTACATGGTT	TTGGACATAACCGGGA	16	TTGGACATAACCGGGAATCCTACATGGTT	0.38	Transition
TYR	3782	92.7047	chr11-89018021-89018021_4AsubG-3782-pos-c	+	TGCACCCATTGGACATAACC	AGG	NGG	A	G	4	CCCATTGGACATA	ACCGGGAATCCTACAT	16	ATGTAGGATTCCCGGTTATGTCCAATGGG	0.46	Transition
TYR	3782	77.4999	chr11-89018021-89018021_4AsubG-3782-neg-c	-	AAGGAACCATGTAGGATTCC	TGG	NGG	A	G	4	ATCCTACATGGTT	TTGGACATAACCGGGA	16	TTGGACATAACCGGGAATCCTACATGGTT	0.38	Transition
MED17	663716	52.2912	chr11-93542895-93542895_3TsubC-663716-pos-c	+	TTCACAGATGTCACAGCACT	AGG	NGG	T	C	3	CAGATGTCACAGC	ACCAGGTACATGCAGT	16	ACTGCATGTACCTGGTGCTGTGACATCTG	0.54	Transition
HEPHL1	635196	75.5668	chr11-93844199-93844199_9CsubT-635196-pos-c	+	GTGTCTGACCACATCCATGC	TGG	NGG	C	T	9	CTGACCACATCCA	TGCTGGCATGGAGACA	16	TGTCTCCATGCCAGCATGGATGTGGTCAG	0.54	Transition
HEPHL1	635196	64.411	chr11-93844199-93844199_4CsubT-635196-pos-c	+	TGACCACATCCATGCTGGCA	CGG	NGG	C	T	4	CACATCCATGCTG	GCATGGAGACAACCTA	16	TAGGTTGTCTCCATGCCAGCATGGATGTG	0.54	Transition
HEPHL1	635196	95.2813	chr11-93844199-93844199_15CsubT-635196-neg-c	-	TATGTTACGAAGGACCGTGT	AGG	NGG	C	T	15	CGGTCCTTCGTAA	ATGGAGACAACCTACA	16	ATGGAGACAACCTACACGGTCCTTCGTAA	0.54	Transition
MRE11	479737	87.6231	chr11-94180397-94180397_11AsubG-479737-neg-c	-	CAGAATTCAGCATCGAGAGG	AGG	NGG	A	G	11	CTCGATGCTGAAT	TCTTTGAGACCCTCCT	16	TCTTTGAGACCCTCCTCTCGATGCTGAAT	0.46	Transition
MRE11	479737	88.5178	chr11-94180397-94180397_14AsubG-479737-neg-c	-	GGGCAGAATTCAGCATCGAG	AGG	NGG	A	G	14	GATGCTGAATTCT	TTGAGACCCTCCTCTC	16	TTGAGACCCTCCTCTCGATGCTGAATTCT	0.38	Transition
MRE11	184445	68.7201	chr11-94180442-94180442_14AsubG-184445-neg-c	-	ACCAACAAAGGAAGAGGCCG	AGG	NGG	A	G	14	CCTCTTCCTTTGT	TCGACCTCTTCCTCGG	16	TCGACCTCTTCCTCGGCCTCTTCCTTTGT	0.46	Transition
MRE11	8784	35.4557	chr11-94180454-94180454_2AsubG-8784-neg-c	-	ACCAACAAAGGAAGAGGCTG	AGG	NGG	A	G	2	CCTCTTCCTTTGT	TCGACCTCTTCCTCGG	16	TCGACCTCTTCCTCGGCCTCTTCCTTTGT	0.46	Transition
MRE11	8784	58.2916	chr11-94180454-94180454_8AsubG-8784-neg-c	-	GCAGCAACCAACAAAGGAAG	AGG	NGG	A	G	8	CCTTTGTTGGTTG	TCTTCCTCGGCCTCTT	16	TCTTCCTCGGCCTCTTCCTTTGTTGGTTG	0.46	Transition
MRE11	8784	67.7465	chr11-94180454-94180454_14AsubG-8784-neg-c	-	ATCTCAGCAGCAACCAACAA	AGG	NGG	A	G	14	TTGGTTGCTGCTG	TCGGCCTCTTCCTTTG	16	TCGGCCTCTTCCTTTGTTGGTTGCTGCTG	0.54	Transition
MTMR2	623390	59.1044	chr11-95569314-95569314_3AsubG-623390-pos-c	+	TATTGTAAGGCACATACCTA	TGG	NGG	A	G	3	GTAAGGCACATAC	CTGTGGTTTCATCCGT	16	ACGGATGAAACCACAGGTATGTGCCTTAC	0.46	Transition
MTMR2	623390	59.5737	chr11-95569314-95569314_3AsubG-623390-neg-c	-	GAATCCACGGATGAAACCAT	AGG	NGG	A	G	3	GTTTCATCCGTGG	AAGGCACATACCTGTG	16	AAGGCACATACCTGTGGTTTCATCCGTGG	0.54	Transition
MTMR2	241077	89.1168	chr11-95582999-95582999_10AsubG-241077-pos-c	+	CTGGCTACACCGAGTGATTG	TGG	NGG	A	G	10	CTACACCGAGTGA	TTGTGGCTTGACTTTC	16	GAAAGTCAAGCCACAATCACTCGGTGTAG	0.54	Transition
CFAP300	549860	89.1844	chr11-101918589-101918589_10TsubC-549860-neg-c	-	ATCCTTCCGATAGGACTGAA	AGG	NGG	T	C	10	AGTCCTATCGGAA	TTTGACCAGACCTTTC	16	TTTGACCAGACCTTTCAGTCCTATCGGAA	0.46	Transition
MMP20	189295	47.5979	chr11-102480674-102480674_15CsubT-189295-neg-c	-	GCTCCTGGAGAAGGCCTGGG	AGG	NGG	C	T	15	AGGCCTTCTCCAG	ATGTGTATCTCCTCCC	16	ATGTGTATCTCCTCCCAGGCCTTCTCCAG	0.62	Transition
MMP20	139625	63.6136	chr11-102495949-102495949_2TsubC-139625-pos-c	+	GAGGCGGTAGTTGTTCCTTC	AGG	NGG	T	C	2	CGGTAGTTGTTCC	TCCAGGTCCTGGGGGA	16	TCCCCCAGGACCTGGAGGAACAACTACCG	0.54	Transition
MMP20	139625	71.0232	chr11-102495949-102495949_12TsubC-139625-neg-c	-	CCCTAGTTGCAGCCTCCCCC	AGG	NGG	T	C	12	GGAGGCTGCAACT	TCCTCCAGGTCCTGGG	16	TCCTCCAGGTCCTGGGGGAGGCTGCAACT	0.62	Transition
MMP13	9444	93.4132	chr11-102826122-102826122_6GsubA-9444-pos-c	+	GCCAGTCACCTCTAAGCCGA	AGG	NGG	G	A	6	GTCACCTCTAAGC	CGAAGAAAGACTGCAT	16	ATGCAGTCTTTCTTCGGCTTAGAGGTGAC	0.54	Transition
DYNC2H1	6504	89.0204	chr11-103026205-103026205_12CsubT-6504-neg-c	-	TACTTTAAGGTCGGCAGCTT	TGG	NGG	C	T	12	CTGCCGACCTTAA	ACAATTGTAGCCAAAG	16	ACAATTGTAGCCAAAGCTGCCGACCTTAA	0.54	Transition
DYNC2H1	446596	72.9012	chr11-103033818-103033818_10AsubG-446596-pos-c	+	AACTTTGGAACAGTTGTTGA	AGG	NGG	A	G	10	TTGGAACAGTTGT	TGAAGGAATGTGTTAC	16	GTAACACATTCCTTCAACAACTGTTCCAA	0.38	Transition
DYNC2H1	6511	62.1716	chr11-103033875-103033875_5GsubA-6511-pos-c	+	ACCCATCTCTGTTCCCTTCA	CGG	NGG	G	A	5	ATCTCTGTTCCCT	TCACAGGTAAGGGGGC	16	GCCCCCTTACCTGTGAAGGGAACAGAGAT	0.46	Transition
DYNC2H1	6511	57.5575	chr11-103033875-103033875_4GsubA-6511-pos-c	+	CCCATCTCTGTTCCCTTCAC	GGG	NGG	G	A	4	TCTCTGTTCCCTT	CACAGGTAAGGGGGCT	16	AGCCCCCTTACCTGTGAAGGGAACAGAGA	0.46	Transition
DYNC2H1	446619	76.6914	chr11-103048394-103048394_11TsubC-446619-pos-c	+	CAACGCTTTGGAGAATGTTA	AGG	NGG	T	C	11	GCTTTGGAGAATG	TTAAGGGCTGCGCTTT	16	AAAGCGCAGCCCTTAACATTCTCCAAAGC	0.46	Transition
DYNC2H1	446554	60.0968	chr11-103049880-103049880_11GsubA-446554-pos-c	+	AGTGGAGAAAGGATTCAGTT	TGG	NGG	G	A	11	GAGAAAGGATTCA	GTTTGGCCCAAATGTT	16	AACATTTGGGCCAAACTGAATCCTTTCTC	0.38	Transition
DYNC2H1	446602	76.8852	chr11-103055692-103055692_9AsubG-446602-pos-c	+	AATGGTTTGTCACATCTACA	TGG	NGG	A	G	9	GTTTGTCACATCT	ACATGGTTGCAGAGAT	16	ATCTCTGCAACCATGTAGATGTGACAAAC	0.38	Transition
DYNC2H1	446594	74.4851	chr11-103057203-103057203_4CsubT-446594-pos-c	+	TACTAAACAGCCCTTTATTC	CGG	NGG	C	T	4	AAACAGCCCTTTA	TTCTGGTAGGACCAGA	16	TCTGGTCCTACCAGAATAAAGGGCTGTTT	0.38	Transition
DYNC2H1	446594	76.3449	chr11-103057203-103057203_5CsubT-446594-neg-c	-	CCACATCCTTCTGGTCCTAC	CGG	NGG	C	T	5	GGACCAGAAGGAT	GCCCTTTATTCTGGTA	16	GCCCTTTATTCTGGTAGGACCAGAAGGAT	0.54	Transition
DYNC2H1	446594	70.2594	chr11-103057203-103057203_14CsubT-446594-neg-c	-	TACCCTTTGCCACATCCTTC	TGG	NGG	C	T	14	GGATGTGGCAAAG	TCTGGTAGGACCAGAA	16	TCTGGTAGGACCAGAAGGATGTGGCAAAG	0.54	Transition
DYNC2H1	446552	73.971	chr11-103057220-103057220_8CsubT-446552-pos-c	+	TTTATTCTGGTAGGACCAGA	AGG	NGG	C	T	8	TTCTGGTAGGACC	AGAAGGATGTGGCAAA	16	TTTGCCACATCCTTCTGGTCCTACCAGAA	0.54	Transition
DYNC2H1	446552	61.1954	chr11-103057220-103057220_2CsubT-446552-pos-c	+	CTGGTAGGACCAGAAGGACG	TGG	NGG	C	T	2	TAGGACCAGAAGG	ATGTGGCAAAGGGTAA	16	TTACCCTTTGCCACATCCTTCTGGTCCTA	0.54	Transition
DYNC2H1	446613	67.5342	chr11-103062879-103062879_4TsubC-446613-pos-c	+	AAATTGTAGCATATGAGGCA	TGG	NGG	T	C	4	TGTAGCATATGAG	GCACGGCGCTTATTTC	16	GAAATAAGCGCCGTGCCTCATATGCTACA	0.38	Transition
DYNC2H1	446601	95.7512	chr11-103070101-103070101_4TsubC-446601-pos-c	+	GACGCAGTGGTGTAGGTCGT	TGG	NGG	T	C	4	CAGTGGTGTAGGT	CGTCGGACCATCACTT	16	AAGTGATGGTCCGACGACCTACACCACTG	0.54	Transition
DYNC2H1	446601	68.339	chr11-103070101-103070101_10TsubC-446601-neg-c	-	GTGACTGACTAAAGAAGTGA	TGG	NGG	T	C	10	CTTCTTTAGTCAG	GGTCGTCGGACCATCA	16	GGTCGTCGGACCATCACTTCTTTAGTCAG	0.38	Transition
DYNC2H1	40068	68.339	chr11-103070102-103070102_9AsubG-40068-neg-c	-	GTGACTGACTAAAGAAGTGA	TGG	NGG	A	G	9	CTTCTTTAGTCAG	GGTCGTCGGACCATCA	16	GGTCGTCGGACCATCACTTCTTTAGTCAG	0.38	Transition
DYNC2H1	446587	59.7476	chr11-103086484-103086484_1CsubT-446587-pos-c	+	AAATGAAGCTAAAGCTCCTG	TGG	NGG	C	T	1	GAAGCTAAAGCTC	TTGTGGATGAACTGAA	16	TTCAGTTCATCCACAAGAGCTTTAGCTTC	0.46	Transition
DYNC2H1	446587	47.9376	chr11-103086484-103086484_5CsubT-446587-neg-c	-	TTTCTGTTCAGTTCATCCAC	AGG	NGG	C	T	5	GATGAACTGAACA	AGCTAAAGCTCTTGTG	16	AGCTAAAGCTCTTGTGGATGAACTGAACA	0.38	Transition
DYNC2H1	446534	71.3078	chr11-103114446-103114446_9AsubG-446534-neg-c	-	CACTCTGTAGCTTGGGAAGA	AGG	NGG	A	G	9	TCCCAAGCTACAG	TCTTATAGATCCTTCT	16	TCTTATAGATCCTTCTTCCCAAGCTACAG	0.54	Transition
DYNC2H1	423715	58.5983	chr11-103124169-103124169_2TsubC-423715-pos-c	+	ACAACAAGAAGTGGATTATG	AGG	NGG	T	C	2	CAAGAAGTGGATT	ACGAGGGCAGGTATAC	16	GTATACCTGCCCTCGTAATCCACTTCTTG	0.38	Transition
DYNC2H1	446555	81.0748	chr11-103156993-103156993_7TsubC-446555-neg-c	-	GCAGAGGGTCTGATAAAGAC	TGG	NGG	T	C	7	TTTATCAGACCCT	ATTGCTCTCCCCAGTC	16	ATTGCTCTCCCCAGTCTTTATCAGACCCT	0.38	Transition
DYNC2H1	446580	62.1516	chr11-103175337-103175337_3GsubA-446580-pos-c	+	TTGTAGGTTGCCATGGGTCG	AGG	NGG	G	A	3	AGGTTGCCATGGG	TCAAGGTCAAGCTGAT	16	ATCAGCTTGACCTTGACCCATGGCAACCT	0.62	Transition
DYNC2H1	446547	56.3788	chr11-103349886-103349886_3GsubA-446547-pos-c	+	TGTTTACACAAGTGCTGAAG	GGG	NGG	G	A	3	TACACAAGTGCTG	AAAGGGATCGTGTGGT	16	ACCACACGATCCCTTTCAGCACTTGTGTA	0.46	Transition
GRIA4	446209	96.1869	chr11-105797550-105797550_10TsubC-446209-neg-c	-	AGACCATTCGCTCAACCGTC	AGG	NGG	T	C	10	GGTTGAGCGAATG	TCGCTGCTTTCCTGAC	16	TCGCTGCTTTCCTGACGGTTGAGCGAATG	0.54	Transition
