## Supplementary Table 1 for "Automated design of CRISPR prime editors for thousands of human pathogenic variants" (part 3 of 3)

### Sheet: Supplementary Table 1 (continued)
Supplementary Table 1. PE2 pegRNAs for correcting ClinVar variants. Only usable pegRNAs are shown.
ALKBH8	636271	94.3678	chr11-107375728-107375728_11AsubG-636271-neg-c	-	GTGGAGCAAATGCGTGACAT	GGG	NGG	A	G	11	TCACGCATTTGCT	GTCTCGACTGCCCATG	16	GTCTCGACTGCCCATGTCACGCATTTGCT	0.46	Transition
ALKBH8	636271	87.7331	chr11-107375728-107375728_12AsubG-636271-neg-c	-	TGTGGAGCAAATGCGTGACA	TGG	NGG	A	G	12	CACGCATTTGCTC	TCTCGACTGCCCATGT	16	TCTCGACTGCCCATGTCACGCATTTGCTC	0.54	Transition
ACAT1	666474	78.219	chr11-108005044-108005044_13AsubG-666474-pos-c	+	TCCTACAAGGCAGGCAGTAT	TGG	NGG	A	G	13	ACAAGGCAGGCAG	TATTGGGTGCAGGTAC	16	GTACCTGCACCCAATACTGCCTGCCTTGT	0.62	Transition
ACAT1	666474	73.3644	chr11-108005044-108005044_12AsubG-666474-pos-c	+	CCTACAAGGCAGGCAGTATT	GGG	NGG	A	G	12	CAAGGCAGGCAGT	ATTGGGTGCAGGTACC	16	GGTACCTGCACCCAATACTGCCTGCCTTG	0.62	Transition
ACAT1	92297	82.1579	chr11-108009661-108009661_12GsubA-92297-neg-c	-	GATCCTCTGTTCATTACATA	TGG	NGG	G	A	12	GTAATGAACAGAG	GTCCAATGTTCCATAT	16	GTCCAATGTTCCATATGTAATGAACAGAG	0.38	Transition
ACAT1	198030	82.1579	chr11-108009662-108009662_11GsubA-198030-neg-c	-	GATCCTCTGTTCATTACATA	TGG	NGG	G	A	11	GTAATGAACAGAG	GTCCAATGTTCCATAT	16	GTCCAATGTTCCATATGTAATGAACAGAG	0.38	Transition
ACAT1	225062	77.1101	chr11-108012358-108012358_15AsubG-225062-pos-c	+	TTTAGGTCAACCAGATGTAG	TGG	NGG	A	G	15	GGTCAACCAGATG	TAGTGGTGAAAGAAGA	16	TCTTCTTTCACCACTACATCTGGTTGACC	0.54	Transition
ACAT1	279672	71.2978	chr11-108013227-108013227_4TsubC-279672-pos-c	+	AGCTGCTCTGGTTCTCATGA	TGG	NGG	T	C	4	GCTCTGGTTCTCA	TGACGGCAGATGCAGC	16	GCTGCATCTGCCGTCATGAGAACCAGAGC	0.54	Transition
ATM	655274	78.591	chr11-108098425-108098425_7CsubT-655274-pos-c	+	TGATAGAGCTACAGAACGAA	AGG	NGG	C	T	7	AGAGCTACAGAAC	GAAAGGTAGTAAATTA	16	TAATTTACTACCTTTCGTTCTGTAGCTCT	0.46	Transition
ATM	485196	36.6317	chr11-108117852-108117852_3TsubC-485196-pos-c	+	GATGGCAGATATCTGTCACT	AGG	NGG	T	C	3	GCAGATATCTGTC	ACCAGGTACAGTAAGT	16	ACTTACTGTACCTGGTGACAGATATCTGC	0.46	Transition
ATM	219999	93.5788	chr11-108121561-108121561_11TsubC-219999-neg-c	-	GACACAATGCAACTTCCGTA	AGG	NGG	T	C	11	GGAAGTTGCATTG	TGTTACGATGCCTTAC	16	TGTTACGATGCCTTACGGAAGTTGCATTG	0.46	Transition
ATM	246090	90.7477	chr11-108121655-108121655_15AsubG-246090-neg-c	-	CTCAGAACTTATACCACGAA	AGG	NGG	A	G	15	GTGGTATAAGTTC	TGGTGTATTACCTTTC	16	TGGTGTATTACCTTTCGTGGTATAAGTTC	0.38	Transition
ATM	481161	57.4046	chr11-108121729-108121729_3TsubC-481161-pos-c	+	CTTACTTGGAGCCATAATTT	AGG	NGG	T	C	3	CTTGGAGCCATAA	TTCAGGGTAGTTTAGT	16	ACTAAACTACCCTGAATTATGGCTCCAAG	0.46	Transition
ATM	481161	53.8516	chr11-108121729-108121729_2TsubC-481161-pos-c	+	TTACTTGGAGCCATAATTTA	GGG	NGG	T	C	2	TTGGAGCCATAAT	TCAGGGTAGTTTAGTT	16	AACTAAACTACCCTGAATTATGGCTCCAA	0.38	Transition
ATM	231933	74.5243	chr11-108124665-108124665_10TsubC-231933-neg-c	-	GTGGACAGAGAAGCCAATAC	TGG	NGG	T	C	10	TTGGCTTCTCTGT	AAGCACCAGTCCAGTA	16	AAGCACCAGTCCAGTATTGGCTTCTCTGT	0.46	Transition
ATM	479087	61.1262	chr11-108124692-108124692_2TsubC-479087-neg-c	-	GTGATTCCTTGAGATTCTAG	TGG	NGG	T	C	2	GAATCTCAAGGAA	GCTTCTCTGTCCACCA	16	GCTTCTCTGTCCACCAGAATCTCAAGGAA	0.38	Transition
ATM	3044	52.51	chr11-108127067-108127067_1AsubG-3044-pos-c	+	TTATTCCAGAAAGCCAAAGT	AGG	NGG	A	G	1	TCCAGAAAGCCAA	GGTAGGAGAATTTATA	16	TATAAATTCTCCTACCTTGGCTTTCTGGA	0.46	Transition
ATM	407450	71.862	chr11-108137985-108137985_12TsubC-407450-pos-c	+	TAATGGAAATCTAATGGAGG	TGG	NGG	T	C	12	GGAAATCTAATGG	AGGTGGAGGATCAGTC	16	GACTGATCCTCCACCTCCATTAGATTTCC	0.38	Transition
ATM	407450	55.0743	chr11-108137985-108137985_9TsubC-407450-pos-c	+	TGGAAATCTAATGGAGGTGG	AGG	NGG	T	C	9	AATCTAATGGAGG	TGGAGGATCAGTCATC	16	GATGACTGATCCTCCACCTCCATTAGATT	0.38	Transition
ATM	127357	82.7581	chr11-108138071-108138071_7CsubT-127357-pos-c	+	GGAGAGAGCCAAAGTACCAT	AGG	NGG	C	T	7	AGAGCCAAAGTAC	CATAGGTAAATACATA	16	TATGTATTTACCTATGGTACTTTGGCTCT	0.46	Transition
ATM	490490	76.1457	chr11-108139232-108139232_10TsubC-490490-neg-c	-	TGCCCTAAAGGACACAGTAT	TGG	NGG	T	C	10	CTGTGTCCTTTAG	ACTGCTCAGACCAATA	16	ACTGCTCAGACCAATACTGTGTCCTTTAG	0.46	Transition
ATM	482593	56.4932	chr11-108142099-108142099_2TsubC-482593-pos-c	+	GAGAACACAAGGGATGCTTA	AGG	NGG	T	C	2	ACACAAGGGATGC	TCAAGGACAGTTTCTT	16	AAGAAACTGTCCTTGAGCATCCCTTGTGT	0.54	Transition
ATM	181992	63.418	chr11-108142105-108142105_8TsubC-181992-pos-c	+	GAGAACACAAGGGATGCTCA	AGG	NGG	T	C	8	ACACAAGGGATGC	TCAAGGACAGTTTCTT	16	AAGAAACTGTCCTTGAGCATCCCTTGTGT	0.54	Transition
ATM	638928	90.7547	chr11-108150216-108150216_14GsubA-638928-neg-c	-	AAGAATCTCCCTTCGTGTCC	TGG	NGG	G	A	14	CACGAAGGGAGAT	TAAGATTGTTCCAGGA	16	TAAGATTGTTCCAGGACACGAAGGGAGAT	0.54	Transition
ATM	3041	72.3557	chr11-108158414-108158414_1TsubC-3041-neg-c	-	ACAGAGGTCAGTGCTCTAAC	TGG	NGG	T	C	1	AGAGCACTGACCT	AATTCTAGTGCCAGTC	16	AATTCTAGTGCCAGTCAGAGCACTGACCT	0.54	Transition
ATM	647116	84.6695	chr11-108160475-108160475_8AsubG-647116-neg-c	-	AATAACGTCTCGAAGAACAA	AGG	NGG	A	G	8	TTCTTCGAGACGT	GGAGCTTGGGCCTTTG	16	GGAGCTTGGGCCTTTGTTCTTCGAGACGT	0.46	Transition
ATM	429084	81.8376	chr11-108163416-108163416_13TsubC-429084-neg-c	-	AGCATCCTTACAGTAAGTCA	CGG	NGG	T	C	13	CTTACTGTAAGGA	TGCCAGACAGCCGTGA	16	TGCCAGACAGCCGTGACTTACTGTAAGGA	0.38	Transition
ATM	453528	65.0094	chr11-108163518-108163518_15TsubC-453528-pos-c	+	CCTTGTGTATGAGCAGGTGG	AGG	NGG	T	C	15	GTGTATGAGCAGG	TGGAGGTTCAGAAACA	16	TGTTTCTGAACCTCCACCTGCTCATACAC	0.54	Transition
ATM	407602	62.6519	chr11-108165783-108165783_2TsubC-407602-pos-c	+	GACATTATGAGAGCTTCTTA	GGG	NGG	T	C	2	TTATGAGAGCTTC	TCAGGGTGCTAATTTT	16	AAAATTAGCACCCTGAGAAGCTCTCATAA	0.38	Transition
ATM	569688	79.9509	chr11-108168061-108168061_13TsubC-569688-neg-c	-	AGTGTGGTTTATTGCCATCT	TGG	NGG	T	C	13	TGGCAATAAACCA	TTGCAGTTATCCAAGA	16	TTGCAGTTATCCAAGATGGCAATAAACCA	0.38	Transition
ATM	407671	73.1228	chr11-108172446-108172446_4AsubG-407671-pos-c	+	AAAGACTGGACATAGTTTCT	AGG	NGG	A	G	4	ACTGGACATAGTT	TCTGGGAGATTTATAA	16	TTATAAATCTCCCAGAAACTATGTCCAGT	0.38	Transition
ATM	188737	60.1523	chr11-108175549-108175549_10TsubC-188737-neg-c	-	ATCCAAGTTTGCAGGGGTTG	TGG	NGG	T	C	10	CCCCTGCAAACTT	ACGAGCCGATCCACAA	16	ACGAGCCGATCCACAACCCCTGCAAACTT	0.54	Transition
ATM	453605	63.1389	chr11-108183163-108183163_11TsubC-453605-pos-c	+	AGAAGTCTTGCATTTGAAGA	AGG	NGG	T	C	11	GTCTTGCATTTGA	AGAAGGAAGCCAGAAT	16	ATTCTGGCTTCCTTCTTCAAATGCAAGAC	0.38	Transition
ATM	231947	75.5978	chr11-108186625-108186625_10TsubC-231947-neg-c	-	AAATGCAATTTACCTAGTAA	TGG	NGG	T	C	10	CTAGGTAAATTGC	ATGTTACAACCCATTA	16	ATGTTACAACCCATTACTAGGTAAATTGC	0.38	Transition
ATM	490641	65.5509	chr11-108186823-108186823_3TsubC-490641-pos-c	+	AATCCCCTCATCAACACGCT	AGG	NGG	T	C	3	CCCTCATCAACAC	GCCAGGCAGGAATCAT	16	ATGATTCCTGCCTGGCGTGTTGATGAGGG	0.54	Transition
ATM	407735	67.508	chr11-108188173-108188173_11AsubG-407735-neg-c	-	TAATGAAGTTCTTCTAGTTC	AGG	NGG	A	G	11	CTAGAAGAACTTC	AGACTGGTGTCCTGAA	16	AGACTGGTGTCCTGAACTAGAAGAACTTC	0.38	Transition
ATM	581787	67.6034	chr11-108188212-108188212_2AsubG-581787-pos-c	+	TTCATTACCAAGCAGCATAG	AGG	NGG	A	G	2	TTACCAAGCAGCA	TGGAGGAATATGCAGT	16	ACTGCATATTCCTCCATGCTGCTTGGTAA	0.46	Transition
ATM	430593	56.585	chr11-108188213-108188213_3AsubG-430593-pos-c	+	TTCATTACCAAGCAGCATGA	AGG	NGG	A	G	3	TTACCAAGCAGCA	TGGAGGAATATGCAGT	16	ACTGCATATTCCTCCATGCTGCTTGGTAA	0.46	Transition
ATM	141921	69.8884	chr11-108188227-108188227_4AsubG-141921-pos-c	+	AGCATGGAGGAATATGCAGT	AGG	NGG	A	G	4	TGGAGGAATATGC	AGTGGGACCATTGCAC	16	GTGCAATGGTCCCACTGCATATTCCTCCA	0.46	Transition
ATM	141921	79.7423	chr11-108188227-108188227_10AsubG-141921-neg-c	-	CTTACCTGACGGAAGTGCAA	TGG	NGG	A	G	10	CACTTCCGTCAGG	TGCAGTGGGACCATTG	16	TGCAGTGGGACCATTGCACTTCCGTCAGG	0.62	Transition
ATM	449919	79.7423	chr11-108188228-108188228_9AsubG-449919-neg-c	-	CTTACCTGACGGAAGTGCAA	TGG	NGG	A	G	9	CACTTCCGTCAGG	TGCAGTGGGACCATTG	16	TGCAGTGGGACCATTGCACTTCCGTCAGG	0.62	Transition
ATM	429080	56.8602	chr11-108198428-108198428_13AsubG-429080-pos-c	+	ACAGAATGTCTGAGGGTTTG	TGG	NGG	A	G	13	AATGTCTGAGGGT	TTGTGGCAACTGGTTA	16	TAACCAGTTGCCACAAACCCTCAGACATT	0.46	Transition
ATM	3036	74.7517	chr11-108200960-108200960_12TsubC-3036-pos-c	+	CTATGCAAGATACACAGTAA	AGG	NGG	T	C	12	GCAAGATACACAG	TAAAGGTTCAGCGAGA	16	TCTCGCTGAACCTTTACTGTGTATCTTGC	0.46	Transition
ATM	245972	58.5715	chr11-108201082-108201082_12AsubG-245972-neg-c	-	CAAGCCAGAGGGAACAAAGT	CGG	NGG	A	G	12	TTGTTCCCTCTGG	TGTGGGTATTCCGACT	16	TGTGGGTATTCCGACTTTGTTCCCTCTGG	0.54	Transition
ATM	449346	67.8416	chr11-108203565-108203565_7TsubC-449346-pos-c	+	TCAGATGGTCAGAAGTGTTG	AGG	NGG	T	C	7	ATGGTCAGAAGTG	TTGAGGCACTTTGTGA	16	TCACAAAGTGCCTCAACACTTCTGACCAT	0.46	Transition
ATM	481287	77.0391	chr11-108203621-108203621_13TsubC-481287-pos-c	+	CAAACTTAGATGCCACTCAG	TGG	NGG	T	C	13	CTTAGATGCCACT	CAGTGGAAGACTCAGA	16	TCTGAGTCTTCCACTGAGTGGCATCTAAG	0.46	Transition
ATM	479048	62.467	chr11-108205735-108205735_15TsubC-479048-pos-c	+	CACAGGAGAATATGGAAATC	TGG	NGG	T	C	15	GGAGAATATGGAA	ATCTGGTGACTATACA	16	TGTATAGTCACCAGATTTCCATATTCTCC	0.38	Transition
ATM	142791	54.8173	chr11-108205807-108205807_4AsubG-142791-neg-c	-	CTGTCTCCTCTCCTTGCCAT	TGG	NGG	A	G	4	GCAAGGAGAGGAG	TGTGTAGGTTCCGATG	16	TGTGTAGGTTCCGATGGCAAGGAGAGGAG	0.62	Transition
ATM	419265	93.0234	chr11-108205825-108205825_15TsubC-419265-pos-c	+	TTGTGTAGGTTCCGATGGCA	AGG	NGG	T	C	15	GTAGGTTCCGATG	GCAAGGAGAGGAGACA	16	TGTCTCCTCTCCTTGCCATCGGAACCTAC	0.54	Transition
ATM	142700	62.7856	chr11-108205832-108205832_1CsubT-142700-pos-c	+	GGAGAGGAGACAGCTTGCTA	AGG	NGG	C	T	1	AGGAGACAGCTTG	TTAAGGTGAGCCTTCC	16	GGAAGGCTCACCTTAACAAGCTGTCTCCT	0.54	Transition
ATM	655895	53.9557	chr11-108225575-108225575_3TsubC-655895-pos-c	+	GGAAGTGATGAGAAACTCTT	AGG	NGG	T	C	3	GTGATGAGAAACT	CTCAGGAAACTCTGTT	16	AACAGAGTTTCCTGAGAGTTTCTCATCAC	0.38	Transition
ATM	429062	62.1026	chr11-108235837-108235837_9AsubG-429062-neg-c	-	CAAAGCTTTCAAAGGATTCA	TGG	NGG	A	G	9	ATCCTTTGAAAGC	TTTGACTGGACCATGA	16	TTTGACTGGACCATGAATCCTTTGAAAGC	0.38	Transition
ATM	407645	62.1026	chr11-108235838-108235838_8AsubG-407645-neg-c	-	CAAAGCTTTCAAAGGATTCA	TGG	NGG	A	G	8	ATCCTTTGAAAGC	TTTGACTGGACCATGA	16	TTTGACTGGACCATGAATCCTTTGAAAGC	0.38	Transition
ATM	582761	50.0207	chr11-108235869-108235869_15TsubC-582761-neg-c	-	TGAAGCTCAGTTTCATCTTC	CGG	NGG	T	C	15	GATGAAACTGAGC	ACAGCAGAGGCCGGAA	16	ACAGCAGAGGCCGGAAGATGAAACTGAGC	0.46	Transition
RDX	638047	42.613	chr11-110128829-110128829_7GsubA-638047-neg-c	-	AAGAACATAGAGGAATGTTA	AGG	NGG	G	A	7	CATTCCTCTATGT	TACCCAAATACCTTAA	16	TACCCAAATACCTTAACATTCCTCTATGT	0.38	Transition
RDX	13186	95.7214	chr11-110134689-110134689_4AsubG-13186-pos-c	+	CGCATGTTTCACTTACCGCT	AGG	NGG	A	G	4	TGTTTCACTTACC	GCTGGGGTAGGAGTCT	16	AGACTCCTACCCCAGCGGTAAGTGAAACA	0.38	Transition
RDX	13186	67.8934	chr11-110134689-110134689_3AsubG-13186-pos-c	+	GCATGTTTCACTTACCGCTA	GGG	NGG	A	G	3	GTTTCACTTACCG	CTGGGGTAGGAGTCTA	16	TAGACTCCTACCCCAGCGGTAAGTGAAAC	0.46	Transition
RDX	13186	75.8441	chr11-110134689-110134689_1AsubG-13186-neg-c	-	ATGATAGACTCCTACCCTAG	CGG	NGG	A	G	1	GGGTAGGAGTCTA	GTTTCACTTACCGCTG	16	GTTTCACTTACCGCTGGGGTAGGAGTCTA	0.54	Transition
ALG9	3748	80.8586	chr11-111706902-111706902_13TsubC-3748-pos-c	+	GAATGTAGCCCTTACATATC	TGG	NGG	T	C	13	GTAGCCCTTACAT	ATCTGGATGGCTCTTC	16	GAAGAGCCATCCAGATATGTAAGGGCTAC	0.46	Transition
ALG9	3748	85.6901	chr11-111706902-111706902_9TsubC-3748-pos-c	+	GTAGCCCTTACATATCTGGA	TGG	NGG	T	C	9	CCCTTACATATCT	GGATGGCTCTTCTAGA	16	TCTAGAAGAGCCATCCAGATATGTAAGGG	0.38	Transition
ALG9	631493	74.3719	chr11-111711442-111711442_10TsubC-631493-neg-c	-	CTTCATCCAGCCTCACAAAG	AGG	NGG	T	C	10	TGTGAGGCTGGAT	AGAAATCTCTCCTCTT	16	AGAAATCTCTCCTCTTTGTGAGGCTGGAT	0.54	Transition
ALG9	631494	75.2049	chr11-111728345-111728345_10TsubC-631494-neg-c	-	GTAGCAGCTGGGGCTATCTT	AGG	NGG	T	C	10	ATAGCCCCAGCTG	GAATGGCCAGCCTAAG	16	GAATGGCCAGCCTAAGATAGCCCCAGCTG	0.62	Transition
CRYAB	16956	51.1321	chr11-111779565-111779565_3AsubG-16956-neg-c	-	TGTGAATGGACCAAGGAAAT	AGG	NGG	A	G	3	TCCTTGGTCCATT	GGGCCAGAGACCTGTT	16	GGGCCAGAGACCTGTTTCCTTGGTCCATT	0.46	Transition
CRYAB	16956	78.0099	chr11-111779565-111779565_10AsubG-16956-neg-c	-	TCCTCACTGTGAATGGACCA	AGG	NGG	A	G	10	TCCATTCACAGTG	AGACCTGTTTCCTTGG	16	AGACCTGTTTCCTTGGTCCATTCACAGTG	0.46	Transition
CRYAB	41927	64.034	chr11-111779598-111779598_2TsubC-41927-neg-c	-	ACTTCATCCCTGTCATCTAA	TGG	NGG	T	C	2	GATGACAGGGATG	AGTGAGGACCCCATCA	16	AGTGAGGACCCCATCAGATGACAGGGATG	0.54	Transition
CRYAB	16953	73.683	chr11-111779658-111779658_14CsubT-16953-pos-c	+	GGTCTACATCAGCTGGGATC	CGG	NGG	C	T	14	TACATCAGCTGGG	ATCCGGTATTTCCTGT	16	ACAGGAAATACCGGATCCCAGCTGATGTA	0.54	Transition
CRYAB	16953	76.3292	chr11-111779658-111779658_4CsubT-16953-neg-c	-	TCATCTCCAGGGAGTTCCAC	GGG	NGG	C	T	4	GAACTCCCTGGAG	TCCGGTATTTCCTGTG	16	TCCGGTATTTCCTGTGGAACTCCCTGGAG	0.62	Transition
CRYAB	41928	65.6304	chr11-111782391-111782391_11AsubG-41928-pos-c	+	CGAAGAACTGGTCAAAGAGG	CGG	NGG	A	G	11	GAACTGGTCAAAG	AGGCGGCTGGGGGAGT	16	ACTCCCCCAGCCGCCTCTTTGACCAGTTC	0.46	Transition
CRYAB	41928	80.4906	chr11-111782391-111782391_7AsubG-41928-pos-c	+	GAACTGGTCAAAGAGGCGGC	TGG	NGG	A	G	7	TGGTCAAAGAGGC	GGCTGGGGGAGTGGAA	16	TTCCACTCCCCCAGCCGCCTCTTTGACCA	0.54	Transition
SDHD	6911	79.5642	chr11-111957632-111957632_6GsubA-6911-pos-c	+	ACCTTGAGCCCTCAGGAACG	AGG	NGG	G	A	6	TGAGCCCTCAGGA	ACGAGATGGCGGTTCT	16	AGAACCGCCATCTCGTTCCTGAGGGCTCA	0.62	Transition
SDHD	6903	35.6081	chr11-111958592-111958592_12TsubC-6903-neg-c	-	ATATGAGCAGGTCTGACCAC	TGG	NGG	T	C	12	GTCAGACCTGCTC	GCTTCGAACTCCAGTG	16	GCTTCGAACTCCAGTGGTCAGACCTGCTC	0.62	Transition
SDHD	6892	32.5009	chr11-111958634-111958634_3TsubC-6892-pos-c	+	TCATATCTCAGCATTTCTTT	AGG	NGG	T	C	3	ATCTCAGCATTTC	TTCAGGACCGACCTAT	16	ATAGGTCGGTCCTGAAGAAATGCTGAGAT	0.38	Transition
SDHD	6892	44.9204	chr11-111958634-111958634_11TsubC-6892-neg-c	-	CACACCATTCTGGGATAGGT	CGG	NGG	T	C	11	TATCCCAGAATGG	TTCTTCAGGACCGACC	16	TTCTTCAGGACCGACCTATCCCAGAATGG	0.46	Transition
SDHD	6892	49.3928	chr11-111958634-111958634_15TsubC-6892-neg-c	-	ACTCCACACCATTCTGGGAT	AGG	NGG	T	C	15	CCAGAATGGTGTG	TCAGGACCGACCTATC	16	TCAGGACCGACCTATCCCAGAATGGTGTG	0.54	Transition
SDHD	6893	36.2036	chr11-111958640-111958640_9TsubC-6893-pos-c	+	TCATATCTCAGCATTTCTTC	AGG	NGG	T	C	9	ATCTCAGCATTTC	TTCAGGACCGACCTAT	16	ATAGGTCGGTCCTGAAGAAATGCTGAGAT	0.38	Transition
SDHD	6893	49.3928	chr11-111958640-111958640_9TsubC-6893-neg-c	-	ACTCCACACCATTCTGGGAT	AGG	NGG	T	C	9	CCAGAATGGTGTG	TCAGGACCGACCTATC	16	TCAGGACCGACCTATCCCAGAATGGTGTG	0.54	Transition
SDHD	6893	52.1224	chr11-111958640-111958640_14TsubC-6893-neg-c	-	GCTGCACTCCACACCATTCT	GGG	NGG	T	C	14	ATGGTGTGGAGTG	ACCGACCTATCCCAGA	16	ACCGACCTATCCCAGAATGGTGTGGAGTG	0.54	Transition
SDHD	6913	75.3486	chr11-111958657-111958657_1AsubG-6913-pos-c	+	CGACCTATCCCAGAATGATG	TGG	NGG	A	G	1	CTATCCCAGAATG	GTGTGGAGTGCAGCAC	16	GTGCTGCACTCCACACCATTCTGGGATAG	0.46	Transition
SDHD	180590	77.0891	chr11-111959696-111959696_7GsubA-180590-pos-c	+	TTTGAATCCTTGCTCTGCGA	TGG	NGG	G	A	7	AATCCTTGCTCTG	CGATGGACTATTCCCT	16	AGGGAATAGTCCATCGCAGAGCAAGGATT	0.46	Transition
SDHD	180590	27.3164	chr11-111959696-111959696_13GsubA-180590-neg-c	-	GAAGAGTGAGGGCTGCAGCC	AGG	NGG	G	A	13	TGCAGCCCTCACT	TGGACTATTCCCTGGC	16	TGGACTATTCCCTGGCTGCAGCCCTCACT	0.62	Transition
SDHD	21351	42.2224	chr11-111959705-111959705_4CsubT-21351-pos-c	+	CTCTGCGATGGACTATTCCC	CGG	NGG	C	T	4	GCGATGGACTATT	CCCTGGCTGCAGCCCT	16	AGGGCTGCAGCCAGGGAATAGTCCATCGC	0.46	Transition
SDHD	21351	27.3164	chr11-111959705-111959705_4CsubT-21351-neg-c	-	GAAGAGTGAGGGCTGCAGCC	GGG	NGG	C	T	4	TGCAGCCCTCACT	TGGACTATTCCCTGGC	16	TGGACTATTCCCTGGCTGCAGCCCTCACT	0.62	Transition
SDHD	428939	64.3938	chr11-111959735-111959735_12AsubG-428939-pos-c	+	GCTGCAGCCCTCACTCTTCA	TGG	NGG	A	G	12	CAGCCCTCACTCT	TCATGGTCACTGGCAA	16	TTGCCAGTGACCATGAAGAGTGAGGGCTG	0.62	Transition
SDHD	239470	40.9636	chr11-111965575-111965575_15TsubC-239470-pos-c	+	TGTTACTGACTATGTTCATG	GGG	NGG	T	C	15	ACTGACTATGTTC	ATGGGGATGCCTTGCA	16	TGCAAGGCATCCCCATGAACATAGTCAGT	0.38	Transition
SDHD	6907	36.0163	chr11-111965630-111965630_9CsubT-6907-pos-c	+	CTTTCAGCTTTAACCTTTGC	TGG	NGG	C	T	9	CAGCTTTAACCTT	TGCTGGGCTTTGCTAT	16	ATAGCAAAGCCCAGCAAAGGTTAAAGCTG	0.38	Transition
PTS	476	77.1936	chr11-112097240-112097240_1AsubG-476-neg-c	-	CACCCTACCTGTACAATTGG	TGG	NGG	A	G	1	ATTGTACAGGTAG	TCAGCGCGAGCCACCG	16	TCAGCGCGAGCCACCGATTGTACAGGTAG	0.38	Transition
PTS	476	88.4819	chr11-112097240-112097240_4AsubG-476-neg-c	-	GCACACCCTACCTGTACAAT	TGG	NGG	A	G	4	GTACAGGTAGGGT	GCGCGAGCCACCGATT	16	GCGCGAGCCACCGATTGTACAGGTAGGGT	0.54	Transition
PTS	482	58.0132	chr11-112099372-112099372_2GsubA-482-pos-c	+	GGGAAATGCAACAATCCAGA	TGG	NGG	G	A	2	AATGCAACAATCC	AAATGGCCATGGGCAC	16	GTGCCCATGGCCATTTGGATTGTTGCATT	0.38	Transition
PTS	479	64.1539	chr11-112099388-112099388_12GsubA-479-pos-c	+	TGCAACAATCCAAATGGCCA	TGG	NGG	G	A	12	ACAATCCAAATGG	CCATGGGCACAATTAT	16	ATAATTGTGCCCATGGCCATTTGGATTGT	0.38	Transition
PTS	479	63.2672	chr11-112099388-112099388_11GsubA-479-pos-c	+	GCAACAATCCAAATGGCCAT	GGG	NGG	G	A	11	CAATCCAAATGGC	CATGGGCACAATTATA	16	TATAATTGTGCCCATGGCCATTTGGATTG	0.46	Transition
PTS	463151	85.0047	chr11-112101362-112101362_4TsubC-463151-pos-c	+	TCTTTAGATTGACCCTGCTA	TGG	NGG	T	C	4	TAGATTGACCCTG	CTACGGGAATGGTTAT	16	ATAACCATTCCCGTAGCAGGGTCAATCTA	0.46	Transition
PTS	484	61.8154	chr11-112103928-112103928_12AsubG-484-neg-c	-	CTCACCACATCTGCAAAGTA	TGG	NGG	A	G	12	TTTGCAGATGTGG	TATGGATGTGCCATAC	16	TATGGATGTGCCATACTTTGCAGATGTGG	0.46	Transition
ZBTB16	13376	82.8879	chr11-114121104-114121104_4GsubA-13376-neg-c	-	CGTTCTCAGGTGCTTGATCA	CGG	NGG	G	A	4	TCAAGCACCTGAG	GACTACTCGGCCATGA	16	GACTACTCGGCCATGATCAAGCACCTGAG	0.54	Transition
APOA5	4404	89.0103	chr11-116661530-116661530_9AsubG-4404-neg-c	-	GCCCTACACGATGGATCTGA	TGG	NGG	A	G	9	GATCCATCGTGTA	GCCACCTGCTCCATCA	16	GCCACCTGCTCCATCAGATCCATCGTGTA	0.46	Transition
APOC3	139560	82.9919	chr11-116701354-116701354_4AsubG-139560-neg-c	-	CCAGTCCCACCAAGTGCTTA	TGG	NGG	A	G	4	GCACTTGGTGGGA	TGGCCTCTGCCCGTAA	16	TGGCCTCTGCCCGTAAGCACTTGGTGGGA	0.62	Transition
APOC3	139561	71.7278	chr11-116701560-116701560_4AsubG-139561-neg-c	-	GCTGCTCAGTGCATCCTTGG	TGG	NGG	A	G	4	AGGATGCACTGAG	GCCACCAAGACCGCCA	16	GCCACCAAGACCGCCAAGGATGCACTGAG	0.54	Transition
APOC3	139561	56.1833	chr11-116701560-116701560_7AsubG-139561-neg-c	-	CACGCTGCTCAGTGCATCCT	TGG	NGG	A	G	7	ATGCACTGAGCAG	ACCAAGACCGCCAAGG	16	ACCAAGACCGCCAAGGATGCACTGAGCAG	0.54	Transition
APOC3	17903	68.2824	chr11-116703532-116703532_3GsubA-17903-pos-c	+	AGACTACTGGAGCACCGTTG	AGG	NGG	G	A	3	TACTGGAGCACCG	TTAAGGACAAGTTCTC	16	GAGAACTTGTCCTTAACGGTGCTCCAGTA	0.62	Transition
APOC3	17903	64.0781	chr11-116703532-116703532_1GsubA-17903-neg-c	-	CTCAGAGAACTTGTCCTCAA	CGG	NGG	G	A	1	AGGACAAGTTCTC	TACTGGAGCACCGTTA	16	TACTGGAGCACCGTTAAGGACAAGTTCTC	0.46	Transition
APOC3	17902	68.6308	chr11-116703580-116703580_15GsubA-17902-pos-c	+	GTTCTGGGATTTGGACCCTG	AGG	NGG	G	A	15	TGGGATTTGGACC	CTGAGGTCAGACCAAC	16	GTTGGTCTGACCTCAGGGTCCAAATCCCA	0.54	Transition
APOA1	17912	75.9777	chr11-116706664-116706664_4TsubC-17912-pos-c	+	GCTGAGCGTGCTCAGATGCT	TGG	NGG	T	C	4	AGCGTGCTCAGAT	GCTCGGTGGCCTTGGC	16	GCCAAGGCCACCGAGCATCTGAGCACGCT	0.54	Transition
APOA1	17931	53.2996	chr11-116706987-116706987_5GsubA-17931-pos-c	+	ACCTTGGCCTTCACCTCCTC	CGG	NGG	G	A	5	TGGCCTTCACCTC	CTCCAGATCCTTGCTC	16	GAGCAAGGATCTGGAGGAGGTGAAGGCCA	0.62	Transition
APOA1	17931	73.2252	chr11-116706987-116706987_1GsubA-17931-neg-c	-	GGAGATGAGCAAGGATCCGG	AGG	NGG	G	A	1	GATCCTTGCTCAT	GCCTTCACCTCCTCCA	16	GCCTTCACCTCCTCCAGATCCTTGCTCAT	0.46	Transition
APOA1	17931	58.0092	chr11-116706987-116706987_4GsubA-17931-neg-c	-	GCAGGAGATGAGCAAGGATC	CGG	NGG	G	A	4	CCTTGCTCATCTC	TTCACCTCCTCCAGAT	16	TTCACCTCCTCCAGATCCTTGCTCATCTC	0.54	Transition
APOA1	17931	45.0294	chr11-116706987-116706987_10GsubA-17931-neg-c	-	CCTGAGGCAGGAGATGAGCA	AGG	NGG	G	A	10	TCATCTCCTGCCT	TCCTCCAGATCCTTGC	16	TCCTCCAGATCCTTGCTCATCTCCTGCCT	0.54	Transition
APOA1	17922	30.7953	chr11-116707006-116707006_3AsubG-17922-neg-c	-	GGAGACAGAGGGCCTGAGGT	AGG	NGG	A	G	3	TCAGGCCCTCTGT	TTGCTCATCTCCTGCC	16	TTGCTCATCTCCTGCCTCAGGCCCTCTGT	0.62	Transition
APOA1	17928	58.6003	chr11-116707108-116707108_3GsubA-17928-neg-c	-	CCTAAAGCTCCTTGACAACC	GGG	NGG	G	A	3	TGTCAAGGAGCTT	GTCACGCTGTCCCAGT	16	GTCACGCTGTCCCAGTTGTCAAGGAGCTT	0.46	Transition
APOA1	17928	79.3935	chr11-116707108-116707108_4GsubA-17928-neg-c	-	GCCTAAAGCTCCTTGACAAC	CGG	NGG	G	A	4	GTCAAGGAGCTTT	TCACGCTGTCCCAGTT	16	TCACGCTGTCCCAGTTGTCAAGGAGCTTT	0.46	Transition
APOA1	17926	89.4545	chr11-116707751-116707751_4AsubG-17926-pos-c	+	CAAGGCGGAGCCTTCAAACT	AGG	NGG	A	G	4	GCGGAGCCTTCAA	ACTGGGACACATAGTC	16	GACTATGTGTCCCAGTTTGAAGGCTCCGC	0.62	Transition
CEP164	37296	88.8646	chr11-117222588-117222588_4TsubC-37296-pos-c	+	ATCCATGTGACGAACACTAT	TGG	NGG	T	C	4	ATGTGACGAACAC	TATCGGAGCTTGGTGA	16	TCACCAAGCTCCGATAGTGTTCGTCACAT	0.46	Transition
CEP164	37297	55.1659	chr11-117252580-117252580_2TsubC-37297-neg-c	-	CCCCTCATCCTTACCTCTAG	AGG	NGG	T	C	2	GAGGTAAGGATGA	TGCAGCTGTCCCTCCA	16	TGCAGCTGTCCCTCCAGAGGTAAGGATGA	0.46	Transition
CEP164	37298	72.6684	chr11-117257920-117257920_11TsubC-37298-pos-c	+	GATATGCCATTCCCCACCCA	TGG	NGG	T	C	11	TGCCATTCCCCAC	CCATGGTAGGCGATCC	16	GGATCGCCTACCATGGGTGGGGAATGGCA	0.62	Transition
FXYD2	7684	NA	chr11-117693139-117693139_11TsubC-7684-pos-c	+	CCCACTTACTGAGGAGGATG	AGG	NGG	T	C	11	CTTACTGAGGAGG	ATGAGGAGCCCCACGA	16	TCGTGGGGCTCCTCATCCTCCTCAGTAAG	0.54	Transition
FXYD2	7684	89.5281	chr11-117693139-117693139_4TsubC-7684-neg-c	-	CTGGACTGGCCTTCATCGTG	AGG	NGG	T	C	4	GATGAAGGCCAGT	GGATGAGGAGCCCCAC	16	GGATGAGGAGCCCCACGATGAAGGCCAGT	0.54	Transition
IL10RA	14815	79.1243	chr11-117860219-117860219_1TsubC-14815-neg-c	-	GGTCCAAGGTCACTGCGATA	AGG	NGG	T	C	1	CGCAGTGACCTTG	TGTCCTATGACCTTAC	16	TGTCCTATGACCTTACCGCAGTGACCTTG	0.62	Transition
IL10RA	14815	76.6885	chr11-117860219-117860219_15TsubC-14815-neg-c	-	ATTGCTGTGGTACAGGTCCA	AGG	NGG	T	C	15	ACCTGTACCACAG	ACCGCAGTGACCTTGG	16	ACCGCAGTGACCTTGGACCTGTACCACAG	0.54	Transition
IL10RA	14814	60.7223	chr11-117864009-117864009_4AsubG-14814-pos-c	+	TCCACAATGGCTTCATCCTC	AGG	NGG	A	G	4	CAATGGCTTCATC	CTCGGGAAGATTCAGC	16	GCTGAATCTTCCCGAGGATGAAGCCATTG	0.46	Transition
IL10RA	14814	59.4446	chr11-117864009-117864009_2AsubG-14814-neg-c	-	TGGGTAGCTGAATCTTCCTG	AGG	NGG	A	G	2	GAAGATTCAGCTA	ATGGCTTCATCCTCGG	16	ATGGCTTCATCCTCGGGAAGATTCAGCTA	0.38	Transition
IL10RA	39430	81.4234	chr11-117866399-117866399_7TsubC-39430-pos-c	+	TGGCCCTCCAGCTGTATGTG	CGG	NGG	T	C	7	CCTCCAGCTGTAT	GTGCGGCGCCGAAAGA	16	TCTTTCGGCGCCGCACATACAGCTGGAGG	0.54	Transition
IL10RA	39430	73.814	chr11-117866399-117866399_8TsubC-39430-neg-c	-	GGACACTGGGTAGCTTCTTT	CGG	NGG	T	C	8	GAAGCTACCCAGT	ATGTGCGGCGCCGAAA	16	ATGTGCGGCGCCGAAAGAAGCTACCCAGT	0.54	Transition
SCN4B	2459	75.6838	chr11-118011980-118011980_11AsubG-2459-pos-c	+	TGATGAGTTTCTTGATCAGC	AGG	NGG	A	G	11	GAGTTTCTTGATC	AGCAGGATGAGGATGA	16	TCATCCTCATCCTGCTGATCAAGAAACTC	0.38	Transition
CD3D	180674	49.603	chr11-118211085-118211085_12TsubC-180674-pos-c	+	CATTCCAACCCAAAGGGTTC	AGG	NGG	T	C	12	CCAACCCAAAGGG	TTCAGGAAGCACGTAC	16	GTACGTGCTTCCTGAACCCTTTGGGTTGG	0.62	Transition
CD3D	643120	69.8311	chr11-118211236-118211236_4TsubC-643120-neg-c	-	TTGCAATACCAGCATCACAT	AGG	NGG	T	C	4	TGATGCTGGTATT	GTTCCCTCTACCCATG	16	GTTCCCTCTACCCATGTGATGCTGGTATT	0.38	Transition
CD3G	12753	60.7839	chr11-118215139-118215139_3GsubA-12753-pos-c	+	CCGGAGGACAGAGACTGACG	TGG	NGG	G	A	3	AGGACAGAGACTG	ACATGGAACAGGGGAA	16	TTCCCCTGTTCCATGTCAGTCTCTGTCCT	0.54	Transition
KMT2A	504304	78.7863	chr11-118339535-118339535_12TsubC-504304-neg-c	-	GTACCTGAAGGAGACCTTGT	GGG	NGG	T	C	12	AGGTCTCCTTCAG	AGTGCGAAGTCCCACA	16	AGTGCGAAGTCCCACAAGGTCTCCTTCAG	0.54	Transition
KMT2A	504304	79.7208	chr11-118339535-118339535_13TsubC-504304-neg-c	-	CGTACCTGAAGGAGACCTTG	TGG	NGG	T	C	13	GGTCTCCTTCAGG	GTGCGAAGTCCCACAA	16	GTGCGAAGTCCCACAAGGTCTCCTTCAGG	0.62	Transition
KMT2A	620258	83.6262	chr11-118342391-118342391_12TsubC-620258-neg-c	-	CCACTTCTAGGTCTCCCACG	AGG	NGG	T	C	12	GGGAGACCTAGAA	TCCTCGAAAACCTCGT	16	TCCTCGAAAACCTCGTGGGAGACCTAGAA	0.54	Transition
KMT2A	180201	62.9642	chr11-118344107-118344107_15TsubC-180201-neg-c	-	ATGGAGTGAGAAGGAGATCT	TGG	NGG	T	C	15	TCTCCTTCTCACT	TCGATCTGAACCAAGA	16	TCGATCTGAACCAAGATCTCCTTCTCACT	0.46	Transition
KMT2A	620556	74.9077	chr11-118344908-118344908_9TsubC-620556-pos-c	+	TTCCTCCATAGGCTCCATGT	TGG	NGG	T	C	9	TCCATAGGCTCCA	TGTTGGCTCAGGCAGA	16	TCTGCCTGAGCCAACATGGAGCCTATGGA	0.54	Transition
KMT2A	620556	59.9728	chr11-118344908-118344908_3TsubC-620556-pos-c	+	CATAGGCTCCATGTTGGCTT	AGG	NGG	T	C	3	GGCTCCATGTTGG	CTCAGGCAGACAAGCT	16	AGCTTGTCTGCCTGAGCCAACATGGAGCC	0.62	Transition
KMT2A	432486	55.2954	chr11-118347553-118347553_2TsubC-432486-pos-c	+	TCATCAGAGACCTCTGTGTG	AGG	NGG	T	C	2	CAGAGACCTCTGT	GCGAGGACCCCGGATT	16	AATCCGGGGTCCTCGCACAGAGGTCTCTG	0.54	Transition
KMT2A	432486	70.6253	chr11-118347553-118347553_14TsubC-432486-neg-c	-	TTCTGCAGACATGTTTAATC	CGG	NGG	T	C	14	TAAACATGTCTGC	TGCGAGGACCCCGGAT	16	TGCGAGGACCCCGGATTAAACATGTCTGC	0.38	Transition
KMT2A	280699	86.2921	chr11-118347664-118347664_12TsubC-280699-pos-c	+	CACCCTGAGTGCCTTACCAT	GGG	NGG	T	C	12	CTGAGTGCCTTAC	CATGGGAAGAACGAGA	16	TCTCGTTCTTCCCATGGTAAGGCACTCAG	0.54	Transition
KMT2A	431178	62.6811	chr11-118347698-118347698_2AsubG-431178-pos-c	+	CTTCCATGGGGAATGATGAT	AGG	NGG	A	G	2	CATGGGGAATGAT	GGTAGGTCAAGAAGGT	16	ACCTTCTTGACCTACCATCATTCCCCATG	0.46	Transition
KMT2A	372920	98.0805	chr11-118348811-118348811_11AsubG-372920-pos-c	+	TAAAGAAAGGACGTCGATCG	AGG	NGG	A	G	11	GAAAGGACGTCGA	TCGAGGCGGTGTGGGC	16	GCCCACACCGCCTCGATCGACGTCCTTTC	0.54	Transition
KMT2A	372920	96.446	chr11-118348811-118348811_8AsubG-372920-pos-c	+	AGAAAGGACGTCGATCGAGG	CGG	NGG	A	G	8	AGGACGTCGATCG	AGGCGGTGTGGGCAGT	16	ACTGCCCACACCGCCTCGATCGACGTCCT	0.62	Transition
KMT2A	280722	84.4052	chr11-118348912-118348912_5CsubT-280722-neg-c	-	GTGAAACACCCACTTACTTG	CGG	NGG	C	T	5	GTAAGTGGGTGTT	AGAAGCAGTGCTGCAA	16	AGAAGCAGTGCTGCAAGTAAGTGGGTGTT	0.46	Transition
KMT2A	489138	81.044	chr11-118350955-118350955_7CsubT-489138-pos-c	+	TACCTGCAGAAGCAAGCTAA	AGG	NGG	C	T	7	TGCAGAAGCAAGC	TAAAGGTAGTGTTGTT	16	AACAACACTACCTTTAGCTTGCTTCTGCA	0.54	Transition
KMT2A	280349	39.4746	chr11-118352786-118352786_9TsubC-280349-neg-c	-	TCACCTGATTCTGGTGGTGG	AGG	NGG	T	C	9	CCACCAGAATCAG	GAAAAAGCAGCCTCCA	16	GAAAAAGCAGCCTCCACCACCAGAATCAG	0.54	Transition
KMT2A	280349	70.5907	chr11-118352786-118352786_12TsubC-280349-neg-c	-	CACTCACCTGATTCTGGTGG	TGG	NGG	T	C	12	CCAGAATCAGGTG	AAAGCAGCCTCCACCA	16	AAAGCAGCCTCCACCACCAGAATCAGGTG	0.54	Transition
KMT2A	280349	75.2471	chr11-118352786-118352786_15TsubC-280349-neg-c	-	CCTCACTCACCTGATTCTGG	TGG	NGG	T	C	15	GAATCAGGTGAGT	GCAGCCTCCACCACCA	16	GCAGCCTCCACCACCAGAATCAGGTGAGT	0.46	Transition
KMT2A	426928	73.6914	chr11-118359339-118359339_7AsubG-426928-neg-c	-	GGAAGGGCTCACAACAGACT	TGG	NGG	A	G	7	CTGTTGTGAGCCC	TTGTGTATTGCCAAGT	16	TTGTGTATTGCCAAGTCTGTTGTGAGCCC	0.62	Transition
KMT2A	545047	68.1009	chr11-118363770-118363770_5GsubA-545047-pos-c	+	CAACATATCTTTCCTGGCAA	TGG	NGG	G	A	5	ATATCTTTCCTGG	CAATAGGCTGCCAAGC	16	GCTTGGCAGCCTATTGCCAGGAAAGATAT	0.38	Transition
KMT2A	545047	70.3161	chr11-118363770-118363770_4GsubA-545047-pos-c	+	AACATATCTTTCCTGGCAAT	GGG	NGG	G	A	4	TATCTTTCCTGGC	AATAGGCTGCCAAGCC	16	GGCTTGGCAGCCTATTGCCAGGAAAGATA	0.46	Transition
KMT2A	523900	81.0977	chr11-118373178-118373178_11TsubC-523900-pos-c	+	GGTGATCCTTTACTCTCCTC	TGG	NGG	T	C	11	ATCCTTTACTCTC	CTCTGGACTTCGAAGC	16	GCTTCGAAGTCCAGAGGAGAGTAAAGGAT	0.38	Transition
KMT2A	37074	69.0275	chr11-118373751-118373751_11TsubC-37074-neg-c	-	ATTGGGTAGAATCTGTGTGT	TGG	NGG	T	C	11	CACAGATTCTACC	ATGATCGAGACCAACA	16	ATGATCGAGACCAACACACAGATTCTACC	0.46	Transition
KMT2A	158709	57.9202	chr11-118374702-118374702_14TsubC-158709-pos-c	+	AGAACAGTGATTTCTTCAGG	TGG	NGG	T	C	14	CAGTGATTTCTTC	AGGTGGAGAGGAACGA	16	TCGTTCCTCTCCACCTGAAGAAATCACTG	0.38	Transition
KMT2A	158709	64.5979	chr11-118374702-118374702_9TsubC-158709-pos-c	+	AGTGATTTCTTCAGGTGGAG	AGG	NGG	T	C	9	ATTTCTTCAGGTG	GAGAGGAACGACTGGC	16	GCCAGTCGTTCCTCTCCACCTGAAGAAAT	0.38	Transition
KMT2A	450707	54.4935	chr11-118376778-118376778_2TsubC-450707-neg-c	-	CCTGAATCCCCAGGCTCTAC	TGG	NGG	T	C	2	GAGCCTGGGGATT	TCAAAGCTAGCCAGCA	16	TCAAAGCTAGCCAGCAGAGCCTGGGGATT	0.62	Transition
KMT2A	450707	NA	chr11-118376778-118376778_11TsubC-450707-neg-c	-	CAGGCTGGTCCTGAATCCCC	AGG	NGG	T	C	11	GATTCAGGACCAG	GCCAGCAGAGCCTGGG	16	GCCAGCAGAGCCTGGGGATTCAGGACCAG	0.54	Transition
KMT2A	429880	56.0739	chr11-118390331-118390331_4GsubA-429880-pos-c	+	CTGGTGCTTCTGATTCTTCT	GGG	NGG	G	A	4	TGCTTCTGATTCT	TCTAGGTGTTAACGGT	16	ACCGTTAACACCTAGAAGAATCAGAAGCA	0.38	Transition
DDX6	694351	63.9018	chr11-118626971-118626971_3AsubG-694351-neg-c	-	TGCCGCAATCTTGTTTGCAT	TGG	NGG	A	G	3	CAAACAAGATTGC	AAAATACTTACCAGTG	16	AAAATACTTACCAGTGCAAACAAGATTGC	0.38	Transition
SLC37A4	6934	88.7257	chr11-118895667-118895667_14AsubG-6934-pos-c	+	ACACTCGGCCCATCTTGGTG	CGG	NGG	A	G	14	TCGGCCCATCTTG	GTGCGGATGTTTCGTA	16	TACGAAACATCCGCACCAAGATGGGCCGA	0.62	Transition
SLC37A4	6935	85.7589	chr11-118896008-118896008_12TsubC-6935-pos-c	+	CAGGGCAATGGGGCCATACG	AGG	NGG	T	C	12	GCAATGGGGCCAT	ACGAGGAGAAACCAAA	16	TTTGGTTTCTCCTCGTATGGCCCCATTGC	0.62	Transition
SLC37A4	188762	62.6986	chr11-118897689-118897689_14AsubG-188762-pos-c	+	ACTGTCCTTTCTCCTGGATA	AGG	NGG	A	G	14	TCCTTTCTCCTGG	ATAAGGAAGAACTGGC	16	GCCAGTTCTTCCTTATCCAGGAGAAAGGA	0.54	Transition
SLC37A4	188762	80.3298	chr11-118897689-118897689_8AsubG-188762-neg-c	-	AAGACCTGCTGTACTGACTG	GGG	NGG	A	G	8	TCAGTACAGCAGG	GAAGAACTGGCCCCAG	16	GAAGAACTGGCCCCAGTCAGTACAGCAGG	0.54	Transition
SLC37A4	188762	82.5812	chr11-118897689-118897689_9AsubG-188762-neg-c	-	AAAGACCTGCTGTACTGACT	GGG	NGG	A	G	9	CAGTACAGCAGGT	AAGAACTGGCCCCAGT	16	AAGAACTGGCCCCAGTCAGTACAGCAGGT	0.54	Transition
SLC37A4	188762	82.8149	chr11-118897689-118897689_10AsubG-188762-neg-c	-	TAAAGACCTGCTGTACTGAC	TGG	NGG	A	G	10	AGTACAGCAGGTC	AGAACTGGCCCCAGTC	16	AGAACTGGCCCCAGTCAGTACAGCAGGTC	0.54	Transition
SLC37A4	6923	76.8431	chr11-118898933-118898933_11GsubA-6923-pos-c	+	TCCGCAGGACCTTCCCACAT	GGG	NGG	G	A	11	CAGGACCTTCCCA	CATGGGGGCCAGCCCA	16	TGGGCTGGCCCCCATGTGGGAAGGTCCTG	0.62	Transition
SLC37A4	6923	68.0538	chr11-118898933-118898933_9GsubA-6923-pos-c	+	CGCAGGACCTTCCCACATGG	GGG	NGG	G	A	9	GGACCTTCCCACA	TGGGGGCCAGCCCAGC	16	GCTGGGCTGGCCCCCATGTGGGAAGGTCC	0.62	Transition
SLC37A4	6923	57.8486	chr11-118898933-118898933_5GsubA-6923-pos-c	+	GGACCTTCCCACATGGGGGC	CGG	NGG	G	A	5	CTTCCCACATGGG	GGCCAGCCCAGCCCCT	16	AGGGGCTGGGCTGGCCCCCATGTGGGAAG	0.62	Transition
SLC37A4	6923	50.509	chr11-118898933-118898933_13GsubA-6923-neg-c	-	TCCTTAATGGCCTGGCCCAG	GGG	NGG	G	A	13	GGCCAGGCCATTA	GCCAGCCCAGCCCCTG	16	GCCAGCCCAGCCCCTGGGCCAGGCCATTA	0.62	Transition
SLC37A4	6933	59.221	chr11-118899997-118899997_12TsubC-6933-pos-c	+	TGATGGCATGACAAAGGAGA	AGG	NGG	T	C	12	GGCATGACAAAGG	AGAAGGTCTTGCGATT	16	AATCGCAAGACCTTCTCCTTTGTCATGCC	0.54	Transition
SLC37A4	68291	59.221	chr11-118899998-118899998_13AsubG-68291-pos-c	+	TGATGGCATGACAAAGGAGA	AGG	NGG	A	G	13	GGCATGACAAAGG	AGAAGGTCTTGCGATT	16	AATCGCAAGACCTTCTCCTTTGTCATGCC	0.54	Transition
SLC37A4	68286	88.547	chr11-118900021-118900021_13TsubC-68286-pos-c	+	TCTTGCGATTGAAGTAATAC	AGG	NGG	T	C	13	GCGATTGAAGTAA	TACAGGCTGTAGCCCC	16	GGGGCTACAGCCTGTATTACTTCAATCGC	0.38	Transition
SLC37A4	68286	68.3699	chr11-118900021-118900021_7TsubC-68286-neg-c	-	GATCTTCTCAGCCATGTTTG	GGG	NGG	T	C	7	ACATGGCTGAGAA	AGGCTGTAGCCCCCAA	16	AGGCTGTAGCCCCCAAACATGGCTGAGAA	0.46	Transition
SLC37A4	68286	65.8953	chr11-118900021-118900021_8TsubC-68286-neg-c	-	TGATCTTCTCAGCCATGTTT	GGG	NGG	T	C	8	CATGGCTGAGAAG	GGCTGTAGCCCCCAAA	16	GGCTGTAGCCCCCAAACATGGCTGAGAAG	0.54	Transition
SLC37A4	68286	69.3039	chr11-118900021-118900021_9TsubC-68286-neg-c	-	GTGATCTTCTCAGCCATGTT	TGG	NGG	T	C	9	ATGGCTGAGAAGA	GCTGTAGCCCCCAAAC	16	GCTGTAGCCCCCAAACATGGCTGAGAAGA	0.46	Transition
HMBS	1484	75.7135	chr11-118955744-118955744_11GsubA-1484-pos-c	+	CACACAGCCTACTTTCCAAG	CGG	NGG	G	A	11	CAGCCTACTTTCC	AAGCGGAGCCATGTCT	16	AGACATGGCTCCGCTTGGAAAGTAGGCTG	0.54	Transition
HMBS	645443	91.5512	chr11-118959007-118959007_12TsubC-645443-pos-c	+	AAAGATGAGAGTGATTCGCG	TGG	NGG	T	C	12	ATGAGAGTGATTC	GCGTGGGTACCCGCAA	16	TTGCGGGTACCCACGCGAATCACTCTCAT	0.38	Transition
HMBS	1443	91.5512	chr11-118959008-118959008_13AsubG-1443-pos-c	+	AAAGATGAGAGTGATTCGCG	TGG	NGG	A	G	13	ATGAGAGTGATTC	GCGTGGGTACCCGCAA	16	TTGCGGGTACCCACGCGAATCACTCTCAT	0.38	Transition
HMBS	1485	70.3736	chr11-118959958-118959958_5CsubT-1485-neg-c	-	TTCTTCTCCAGGGCATGTTC	AGG	NGG	C	T	5	CATGCCCTGGAGA	TACCAAGGAGCTTGAA	16	TACCAAGGAGCTTGAACATGCCCTGGAGA	0.62	Transition
HMBS	1464	76.6342	chr11-118960457-118960457_10AsubG-1464-neg-c	-	GCAAGACTCTTACTTGCAGA	TGG	NGG	A	G	10	GCAAGTAAGAGTC	ACCATCGGAGCCATCT	16	ACCATCGGAGCCATCTGCAAGTAAGAGTC	0.46	Transition
HMBS	1445	62.3075	chr11-118960701-118960701_14TsubC-1445-neg-c	-	GAAAGACAACAGCATCATGA	GGG	NGG	T	C	14	TGATGCTGTTGTC	GGCGGGAAAACCCTCA	16	GGCGGGAAAACCCTCATGATGCTGTTGTC	0.46	Transition
HMBS	1445	67.3091	chr11-118960701-118960701_15TsubC-1445-neg-c	-	TGAAAGACAACAGCATCATG	AGG	NGG	T	C	15	GATGCTGTTGTCT	GCGGGAAAACCCTCAT	16	GCGGGAAAACCCTCATGATGCTGTTGTCT	0.46	Transition
HMBS	1486	58.4299	chr11-118960922-118960922_1TsubC-1486-neg-c	-	CAGCTGGGCTGCTCTTCACA	GGG	NGG	T	C	1	GAAGAGCAGCCCA	GGAACCAGCTCCCTGC	16	GGAACCAGCTCCCTGCGAAGAGCAGCCCA	0.62	Transition
HMBS	1486	55.9458	chr11-118960922-118960922_2TsubC-1486-neg-c	-	GCAGCTGGGCTGCTCTTCAC	AGG	NGG	T	C	2	AAGAGCAGCCCAG	GAACCAGCTCCCTGCG	16	GAACCAGCTCCCTGCGAAGAGCAGCCCAG	0.62	Transition
HMBS	1449	53.2876	chr11-118960923-118960923_1AsubG-1449-neg-c	-	GCAGCTGGGCTGCTCTTTGC	AGG	NGG	A	G	1	AAGAGCAGCCCAG	GAACCAGCTCCCTGCG	16	GAACCAGCTCCCTGCGAAGAGCAGCCCAG	0.62	Transition
HMBS	1465	59.4904	chr11-118962122-118962122_3AsubG-1465-pos-c	+	TCCTTAGCAACTCTCCACAA	CGG	NGG	A	G	3	TAGCAACTCTCCA	CAGCGGGGAAACCTCA	16	TGAGGTTTCCCCGCTGTGGAGAGTTGCTA	0.46	Transition
HMBS	1465	67.9646	chr11-118962122-118962122_2AsubG-1465-pos-c	+	CCTTAGCAACTCTCCACAAC	GGG	NGG	A	G	2	AGCAACTCTCCAC	AGCGGGGAAACCTCAA	16	TTGAGGTTTCCCCGCTGTGGAGAGTTGCT	0.54	Transition
HMBS	1465	78.841	chr11-118962122-118962122_1AsubG-1465-pos-c	+	CTTAGCAACTCTCCACAACG	GGG	NGG	A	G	1	GCAACTCTCCACA	GCGGGGAAACCTCAAC	16	GTTGAGGTTTCCCCGCTGTGGAGAGTTGC	0.54	Transition
HMBS	1465	77.9402	chr11-118962122-118962122_1AsubG-1465-neg-c	-	GTGTTGAGGTTTCCCCGTTG	TGG	NGG	A	G	1	CGGGGAAACCTCA	TAGCAACTCTCCACAG	16	TAGCAACTCTCCACAGCGGGGAAACCTCA	0.62	Transition
HMBS	1456	72.3096	chr11-118962123-118962123_4TsubC-1456-pos-c	+	TCCTTAGCAACTCTCCACAG	TGG	NGG	T	C	4	TAGCAACTCTCCA	CAGCGGGGAAACCTCA	16	TGAGGTTTCCCCGCTGTGGAGAGTTGCTA	0.46	Transition
HMBS	1456	61.2854	chr11-118962123-118962123_3TsubC-1456-pos-c	+	CCTTAGCAACTCTCCACAGT	GGG	NGG	T	C	3	AGCAACTCTCCAC	AGCGGGGAAACCTCAA	16	TTGAGGTTTCCCCGCTGTGGAGAGTTGCT	0.54	Transition
HMBS	1456	60.9736	chr11-118962123-118962123_2TsubC-1456-pos-c	+	CTTAGCAACTCTCCACAGTG	GGG	NGG	T	C	2	GCAACTCTCCACA	GCGGGGAAACCTCAAC	16	GTTGAGGTTTCCCCGCTGTGGAGAGTTGC	0.54	Transition
HMBS	649348	46.7943	chr11-118962141-118962141_4TsubC-649348-pos-c	+	AGCGGGGAAACCTCAACACC	TGG	NGG	T	C	4	GGGAAACCTCAAC	ACCCGGCTTCGGAAGC	16	GCTTCCGAAGCCGGGTGTTGAGGTTTCCC	0.54	Transition
HMBS	649348	89.6596	chr11-118962141-118962141_4TsubC-649348-neg-c	-	CTCGTCCAGCTTCCGAAGCC	AGG	NGG	T	C	4	TTCGGAAGCTGGA	AACCTCAACACCCGGC	16	AACCTCAACACCCGGCTTCGGAAGCTGGA	0.54	Transition
HMBS	1447	66.0319	chr11-118962142-118962142_3AsubG-1447-neg-c	-	CTCGTCCAGCTTCCGAAGCT	GGG	NGG	A	G	3	TTCGGAAGCTGGA	AACCTCAACACCCGGC	16	AACCTCAACACCCGGCTTCGGAAGCTGGA	0.54	Transition
HMBS	1447	88.4711	chr11-118962142-118962142_4AsubG-1447-neg-c	-	GCTCGTCCAGCTTCCGAAGC	TGG	NGG	A	G	4	TCGGAAGCTGGAC	ACCTCAACACCCGGCT	16	ACCTCAACACCCGGCTTCGGAAGCTGGAC	0.62	Transition
HMBS	1462	61.8582	chr11-118962225-118962225_3TsubC-1462-pos-c	+	GCGCATGGGCTGGCACAACT	GGG	NGG	T	C	3	ATGGGCTGGCACA	ACCGGGTGGGGCAGGT	16	ACCTGCCCCACCCGGTTGTGCCAGCCCAT	0.62	Transition
HMBS	645478	83.4414	chr11-118962237-118962237_15AsubG-645478-pos-c	+	GCGCATGGGCTGGCACAACC	GGG	NGG	A	G	15	ATGGGCTGGCACA	ACCGGGTGGGGCAGGT	16	ACCTGCCCCACCCGGTTGTGCCAGCCCAT	0.62	Transition
HMBS	645478	29.4831	chr11-118962237-118962237_12AsubG-645478-neg-c	-	GCTGGGGAGAGGATAGGGGC	AGG	NGG	A	G	12	CCTATCCTCTCCC	GCAGGTAGGGCCTGCC	16	GCAGGTAGGGCCTGCCCCTATCCTCTCCC	0.62	Transition
HMBS	1478	70.4452	chr11-118962869-118962869_7AsubG-1478-pos-c	+	TGAGGAATGCATGTATGCTG	TGG	NGG	A	G	7	GAATGCATGTATG	CTGTGGGCCAGGTACA	16	TGTACCTGGCCCACAGCATACATGCATTC	0.38	Transition
HMBS	1478	66.7888	chr11-118962869-118962869_1AsubG-1478-pos-c	+	ATGCATGTATGCTGTGGACC	AGG	NGG	A	G	1	ATGTATGCTGTGG	GCCAGGTACACTTGAC	16	GTCAAGTGTACCTGGCCCACAGCATACAT	0.46	Transition
HMBS	1478	88.7286	chr11-118962869-118962869_7AsubG-1478-neg-c	-	CTTCCCTGGTCAAGTGTACC	TGG	NGG	A	G	7	ACACTTGACCAGG	ATGCTGTGGGCCAGGT	16	ATGCTGTGGGCCAGGTACACTTGACCAGG	0.54	Transition
HMBS	642877	70.7135	chr11-118963135-118963135_10TsubC-642877-neg-c	-	ATCCAAGATGTCCTGGTCCT	TGG	NGG	T	C	10	ACCAGGACATCTT	GAAGTGCGAGCCAAGG	16	GAAGTGCGAGCCAAGGACCAGGACATCTT	0.46	Transition
HMBS	1471	80.182	chr11-118963210-118963210_1AsubG-1471-pos-c	+	TGCTTCGCTGCATCGCTAAA	AGG	NGG	A	G	1	TCGCTGCATCGCT	GAAAGGGCCTTCCTGA	16	TCAGGAAGGCCCTTTCAGCGATGCAGCGA	0.62	Transition
HMBS	1471	38.3688	chr11-118963210-118963210_13AsubG-1471-neg-c	-	CCCTACCAGGTGCCTCAGGA	AGG	NGG	A	G	13	TGAGGCACCTGGT	GCTGAAAGGGCCTTCC	16	GCTGAAAGGGCCTTCCTGAGGCACCTGGT	0.62	Transition
HMBS	1472	95.3451	chr11-118963216-118963216_7AsubG-1472-pos-c	+	TGCTTCGCTGCATCGCTGAA	AGG	NGG	A	G	7	TCGCTGCATCGCT	GAAAGGGCCTTCCTGA	16	TCAGGAAGGCCCTTTCAGCGATGCAGCGA	0.62	Transition
HMBS	1472	38.3688	chr11-118963216-118963216_7AsubG-1472-neg-c	-	CCCTACCAGGTGCCTCAGGA	AGG	NGG	A	G	7	TGAGGCACCTGGT	GCTGAAAGGGCCTTCC	16	GCTGAAAGGGCCTTCCTGAGGCACCTGGT	0.62	Transition
HMBS	1473	95.3451	chr11-118963217-118963217_8TsubC-1473-pos-c	+	TGCTTCGCTGCATCGCTGAA	AGG	NGG	T	C	8	TCGCTGCATCGCT	GAAAGGGCCTTCCTGA	16	TCAGGAAGGCCCTTTCAGCGATGCAGCGA	0.62	Transition
HMBS	1483	77.8157	chr11-118963668-118963668_13AsubG-1483-pos-c	+	CCCCAGCTGTACCTGACTGG	AGG	NGG	A	G	13	AGCTGTACCTGAC	TGGAGGAGTCTGGAGT	16	ACTCCAGACTCCTCCAGTCAGGTACAGCT	0.54	Transition
HMBS	652166	75.8534	chr11-118963693-118963693_13TsubC-652166-neg-c	-	GACATGGATGGTAGCCTGCA	TGG	NGG	T	C	13	AGGCTACCATCCA	ATACAAGAGACCATGC	16	ATACAAGAGACCATGCAGGCTACCATCCA	0.54	Transition
DPAGT1	65471	81.1696	chr11-118971112-118971112_12GsubA-65471-neg-c	-	TTCCTACCATCTCTCCCCGC	AGG	NGG	G	A	12	GGGAGAGATGGTA	GTACAGGATTCCTGCG	16	GTACAGGATTCCTGCGGGGAGAGATGGTA	0.54	Transition
DPAGT1	36918	56.9215	chr11-118971487-118971487_12TsubC-36918-neg-c	-	CATGATCTTCCTGGGCTTTG	CGG	NGG	T	C	12	AGCCCAGGAAGAT	AGTACATCATCCGCAA	16	AGTACATCATCCGCAAAGCCCAGGAAGAT	0.54	Transition
CBL	29823	63.2979	chr11-119148966-119148966_3CsubT-29823-neg-c	-	GTGCACATGAGGTGTCCACG	GGG	NGG	C	T	3	GGACACCTCATGT	AAAGATTGAGCCCTGT	16	AAAGATTGAGCCCTGTGGACACCTCATGT	0.54	Transition
CBL	29823	80.9848	chr11-119148966-119148966_4CsubT-29823-neg-c	-	TGTGCACATGAGGTGTCCAC	GGG	NGG	C	T	4	GACACCTCATGTG	AAGATTGAGCCCTGTG	16	AAGATTGAGCCCTGTGGACACCTCATGTG	0.54	Transition
CBL	29823	79.1515	chr11-119148966-119148966_5CsubT-29823-neg-c	-	ATGTGCACATGAGGTGTCCA	CGG	NGG	C	T	5	ACACCTCATGTGC	AGATTGAGCCCTGTGG	16	AGATTGAGCCCTGTGGACACCTCATGTGC	0.54	Transition
CBL	40406	70.3817	chr11-119148981-119148981_13CsubT-40406-neg-c	-	TACCTGCCAGGATGTAAGAC	AGG	NGG	C	T	13	TTACATCCTGGCA	ATGTGCACATCCTGTC	16	ATGTGCACATCCTGTCTTACATCCTGGCA	0.46	Transition
MFRP	183047	64.9901	chr11-119212449-119212449_14AsubG-183047-pos-c	+	GGGGCACAAGCAGCCCACAC	AGG	NGG	A	G	14	CACAAGCAGCCCA	CACAGGAGCCTCCGGA	16	TCCGGAGGCTCCTGTGTGGGCTGCTTGTG	0.62	Transition
MFRP	183047	62.705	chr11-119212449-119212449_4AsubG-183047-neg-c	-	TGCCCTGCTACCAGCATTTC	TGG	NGG	A	G	4	ATGCTGGTAGCAG	ACAGGAGCCTCCGGAA	16	ACAGGAGCCTCCGGAAATGCTGGTAGCAG	0.54	Transition
MFRP	209172	77.6407	chr11-119215042-119215042_12AsubG-209172-pos-c	+	ACTGTGCTTACCAGTTGGTG	AGG	NGG	A	G	12	TGCTTACCAGTTG	GTGAGGGTACTGCTGC	16	GCAGCAGTACCCTCACCAACTGGTAAGCA	0.46	Transition
MFRP	209172	77.053	chr11-119215042-119215042_11AsubG-209172-pos-c	+	CTGTGCTTACCAGTTGGTGA	GGG	NGG	A	G	11	GCTTACCAGTTGG	TGAGGGTACTGCTGCA	16	TGCAGCAGTACCCTCACCAACTGGTAAGC	0.54	Transition
MFRP	438224	77.6407	chr11-119215045-119215045_15AsubG-438224-pos-c	+	ACTGTGCTTACCAGTTGGTG	AGG	NGG	A	G	15	TGCTTACCAGTTG	GTGAGGGTACTGCTGC	16	GCAGCAGTACCCTCACCAACTGGTAAGCA	0.46	Transition
MFRP	438224	77.053	chr11-119215045-119215045_14AsubG-438224-pos-c	+	CTGTGCTTACCAGTTGGTGA	GGG	NGG	A	G	14	GCTTACCAGTTGG	TGAGGGTACTGCTGCA	16	TGCAGCAGTACCCTCACCAACTGGTAAGC	0.54	Transition
MFRP	4475	79.5899	chr11-119216248-119216248_13AsubG-4475-pos-c	+	GAGCTGTATTGCATGGTCTG	TGG	NGG	A	G	13	TGTATTGCATGGT	CTGTGGCCACCTGGAT	16	ATCCAGGTGGCCACAGACCATGCAATACA	0.38	Transition
MFRP	4475	63.3251	chr11-119216248-119216248_3AsubG-4475-neg-c	-	CCACTGCGTGTGGCATATCT	AGG	NGG	A	G	3	TATGCCACACGCA	TCTGTGGCCACCTGGA	16	TCTGTGGCCACCTGGATATGCCACACGCA	0.54	Transition
MFRP	499355	66.9261	chr11-119216756-119216756_9AsubG-499355-neg-c	-	GCTGCTGGTGGCCATCATCC	TGG	NGG	A	G	9	TGATGGCCACCAG	TACTTACGGGCCAGGA	16	TACTTACGGGCCAGGATGATGGCCACCAG	0.62	Transition
MFRP	183045	42.201	chr11-119216826-119216826_2TsubC-183045-pos-c	+	GAGCAGGAGGACACAGAGTC	AGG	NGG	T	C	2	AGGAGGACACAGA	GCCAGGAGAAGCGGCA	16	TGCCGCTTCTCCTGGCTCTGTGTCCTCCT	0.54	Transition
NECTIN1	8969	80.8923	chr11-119548444-119548444_4TsubC-8969-neg-c	-	GCCTCCCAGTGTGGTATCCT	AGG	NGG	T	C	4	ATACCACACTGGG	AACCGAGTTTCCCAGG	16	AACCGAGTTTCCCAGGATACCACACTGGG	0.54	Transition
TECTA	236059	89.6852	chr11-121000866-121000866_7AsubG-236059-neg-c	-	CTCCACGTCCGCATTCTTGC	AGG	NGG	A	G	7	AGAATGCGGACGT	TATGCAAGCGCCTGCA	16	TATGCAAGCGCCTGCAAGAATGCGGACGT	0.54	Transition
TECTA	7015	81.1446	chr11-121000921-121000921_4AsubG-7015-neg-c	-	CAGAATCCAACCCCAACTTA	TGG	NGG	A	G	4	GTTGGGGTTGGAT	ATGACTTCTGCCGTAA	16	ATGACTTCTGCCGTAAGTTGGGGTTGGAT	0.54	Transition
TECTA	7023	93.8523	chr11-121037412-121037412_10CsubT-7023-neg-c	-	AAAATCTTCCCCCTCGATGC	CGG	NGG	C	T	10	TCGAGGGGGAAGA	AGACAGTGCACCGGCA	16	AGACAGTGCACCGGCATCGAGGGGGAAGA	0.62	Transition
TECTA	236033	79.5777	chr11-121058558-121058558_6GsubA-236033-pos-c	+	AATAGGTGTCAGAACCTCAA	AGG	NGG	G	A	6	GGTGTCAGAACCT	CAAAGATAACACCATT	16	AATGGTGTTATCTTTGAGGTTCTGACACC	0.54	Transition
TECTA	236033	83.2162	chr11-121058558-121058558_12GsubA-236033-neg-c	-	TGCATTCTCCTCGATGCCAA	TGG	NGG	G	A	12	GCATCGAGGAGAA	AAAGATAACACCATTG	16	AAAGATAACACCATTGGCATCGAGGAGAA	0.54	Transition
CLMP	50384	65.5367	chr11-122945410-122945410_12TsubC-50384-pos-c	+	CGTAAAAGTAGGGATGTGGG	AGG	NGG	T	C	12	AAAGTAGGGATGT	GGGAGGTTTACCGAAT	16	ATTCGGTAAACCTCCCACATCCCTACTTT	0.38	Transition
CLMP	50385	50.1698	chr11-122953808-122953808_9AsubG-50385-neg-c	-	AGCTGGGAAGGAAAGCTGTG	TGG	NGG	A	G	9	AGCTTTCCTTCCC	GTTACTCGCACCACAC	16	GTTACTCGCACCACACAGCTTTCCTTCCC	0.54	Transition
SCN3B	140599	65.7219	chr11-123524493-123524493_15TsubC-140599-pos-c	+	GATAAGCACGAGAGAAGCCA	GGG	NGG	T	C	15	AGCACGAGAGAAG	CCAGGGGAAACAATCT	16	AGATTGTTTCCCCTGGCTTCTCTCGTGCT	0.54	Transition
SCN3B	140599	58.2262	chr11-123524493-123524493_14TsubC-140599-pos-c	+	ATAAGCACGAGAGAAGCCAG	GGG	NGG	T	C	14	GCACGAGAGAAGC	CAGGGGAAACAATCTA	16	TAGATTGTTTCCCCTGGCTTCTCTCGTGC	0.62	Transition
ROBO3	2172	68.3286	chr11-124740958-124740958_2AsubG-2172-neg-c	-	TGGAAAGCCACGCTCTCTTC	AGG	NGG	A	G	2	GAGAGCGTGGCTT	GATGGCAGCTCCTGGA	16	GATGGCAGCTCCTGGAGAGAGCGTGGCTT	0.62	Transition
ROBO3	2175	79.9109	chr11-124745046-124745046_10CsubT-2175-pos-c	+	TCCAGCTGGTGCAAGGTTTC	CGG	NGG	C	T	10	GCTGGTGCAAGGT	TTCCGGGTGTCTTGGA	16	TCCAAGACACCCGGAAACCTTGCACCAGC	0.62	Transition
ROBO3	501316	75.4452	chr11-124745855-124745855_9AsubG-501316-neg-c	-	GAAAGCGGCTCTCATTGCCC	AGG	NGG	A	G	9	CAATGAGAGCCGC	AGATCTGGTGCCTGGG	16	AGATCTGGTGCCTGGGCAATGAGAGCCGC	0.62	Transition
HEPACAM	30917	78.8933	chr11-124793703-124793703_14TsubC-30917-pos-c	+	TCTCCACCATGCAGCTGTAC	AGG	NGG	T	C	14	CACCATGCAGCTG	TACAGGTCGTCATCCT	16	AGGATGACGACCTGTACAGCTGCATGGTG	0.62	Transition
HEPACAM	30916	75.485	chr11-124794776-124794776_1TsubC-30916-pos-c	+	GGTCTCGATAGTCAGGCTGC	AGG	NGG	T	C	1	TCGATAGTCAGGC	CGCAGGGTGCCGATGA	16	TCATCGGCACCCTGCGGCCTGACTATCGA	0.54	Transition
HEPACAM	30921	70.8781	chr11-124794777-124794777_2AsubG-30921-pos-c	+	GGTCTCGATAGTCAGGCCAC	AGG	NGG	A	G	2	TCGATAGTCAGGC	CGCAGGGTGCCGATGA	16	TCATCGGCACCCTGCGGCCTGACTATCGA	0.54	Transition
HEPACAM	30921	74.9007	chr11-124794777-124794777_1AsubG-30921-pos-c	+	GTCTCGATAGTCAGGCCACA	GGG	NGG	A	G	1	CGATAGTCAGGCC	GCAGGGTGCCGATGAC	16	GTCATCGGCACCCTGCGGCCTGACTATCG	0.62	Transition
HEPACAM	30920	95.6872	chr11-124794785-124794785_10TsubC-30920-pos-c	+	GGTCTCGATAGTCAGGCCGC	AGG	NGG	T	C	10	TCGATAGTCAGGC	CGCAGGGTGCCGATGA	16	TCATCGGCACCCTGCGGCCTGACTATCGA	0.54	Transition
HEPACAM	30920	95.5356	chr11-124794785-124794785_9TsubC-30920-pos-c	+	GTCTCGATAGTCAGGCCGCA	GGG	NGG	T	C	9	CGATAGTCAGGCC	GCAGGGTGCCGATGAC	16	GTCATCGGCACCCTGCGGCCTGACTATCG	0.62	Transition
HEPACAM	30920	73.5625	chr11-124794785-124794785_13TsubC-30920-neg-c	-	GGTGCAGTCCATTGGCACAG	AGG	NGG	T	C	13	TGCCAATGGACTG	GTGCCGATGACCTCTG	16	GTGCCGATGACCTCTGTGCCAATGGACTG	0.54	Transition
HEPACAM	30919	95.6872	chr11-124794786-124794786_11TsubC-30919-pos-c	+	GGTCTCGATAGTCAGGCCGC	AGG	NGG	T	C	11	TCGATAGTCAGGC	CGCAGGGTGCCGATGA	16	TCATCGGCACCCTGCGGCCTGACTATCGA	0.54	Transition
HEPACAM	30919	95.5356	chr11-124794786-124794786_10TsubC-30919-pos-c	+	GTCTCGATAGTCAGGCCGCA	GGG	NGG	T	C	10	CGATAGTCAGGCC	GCAGGGTGCCGATGAC	16	GTCATCGGCACCCTGCGGCCTGACTATCG	0.62	Transition
HEPACAM	30919	73.5625	chr11-124794786-124794786_12TsubC-30919-neg-c	-	GGTGCAGTCCATTGGCACAG	AGG	NGG	T	C	12	TGCCAATGGACTG	GTGCCGATGACCTCTG	16	GTGCCGATGACCTCTGTGCCAATGGACTG	0.54	Transition
STT3A	102443	77.8326	chr11-125488370-125488370_10CsubT-102443-neg-c	-	GCAGCACTGGAGAACCTTCA	CGG	NGG	C	T	10	AGGTTCTCCAGTG	TCCGTGTGGACCGTGA	16	TCCGTGTGGACCGTGAAGGTTCTCCAGTG	0.54	Transition
CHEK1	634795	55.9672	chr11-125513701-125513701_3TsubC-634795-neg-c	-	ACACCACCTGAAGTGACTCA	GGG	NGG	T	C	3	GTCACTTCAGGTG	GGCAAAAAGGCCCCGA	16	GGCAAAAAGGCCCCGAGTCACTTCAGGTG	0.54	Transition
CHEK1	634795	72.4277	chr11-125513701-125513701_4TsubC-634795-neg-c	-	CACACCACCTGAAGTGACTC	AGG	NGG	T	C	4	TCACTTCAGGTGG	GCAAAAAGGCCCCGAG	16	GCAAAAAGGCCCCGAGTCACTTCAGGTGG	0.54	Transition
PUS3	1143	97.8963	chr11-125769895-125769895_15GsubA-1143-pos-c	+	GACCAGTTAAGCCGAAACCG	GGG	NGG	G	A	15	AGTTAAGCCGAAA	CCGGGGCAAGACAGAC	16	GTCTGTCTTGCCCCGGTTTCGGCTTAACT	0.38	Transition
PUS3	1143	91.2355	chr11-125769895-125769895_6GsubA-1143-pos-c	+	AGCCGAAACCGGGGCAAGAC	AGG	NGG	G	A	6	GAAACCGGGGCAA	GACAGACCGGGTAGCC	16	GGCTACCCGGTCTGTCTTGCCCCGGTTTC	0.62	Transition
FOXRED1	214454	55.6238	chr11-126141331-126141331_1AsubG-214454-neg-c	-	CACCTTTCCATCCCAGTTTG	TGG	NGG	A	G	1	ACTGGGATGGAAA	TAACTACATCCCACAG	16	TAACTACATCCCACAGACTGGGATGGAAA	0.46	Transition
DCPS	638276	79.0855	chr11-126176523-126176523_13TsubC-638276-pos-c	+	AGAGGATGCCGTTGTGATCC	TGG	NGG	T	C	13	GATGCCGTTGTGA	TCCTGGAGAAGACGCC	16	GGCGTCTTCTCCAGGATCACAACGGCATC	0.54	Transition
DCPS	638276	71.2588	chr11-126176523-126176523_8TsubC-638276-neg-c	-	GCCACCTGTTCCACCTGAAA	TGG	NGG	T	C	8	CAGGTGGAACAGG	GGAGAAGACGCCATTT	16	GGAGAAGACGCCATTTCAGGTGGAACAGG	0.62	Transition
KCNJ5	91915	85.3062	chr11-128781619-128781619_4AsubG-91915-pos-c	+	TTGAGACCGAAACAACCATT	AGG	NGG	A	G	4	GACCGAAACAACC	ATTGGGTATGGCTTCC	16	GGAAGCCATACCCAATGGTTGTTTCGGTC	0.54	Transition
KCNJ5	91915	78.7801	chr11-128781619-128781619_1AsubG-91915-neg-c	-	GACTCGGAAGCCATACCTAA	TGG	NGG	A	G	1	GGTATGGCTTCCG	ACCGAAACAACCATTG	16	ACCGAAACAACCATTGGGTATGGCTTCCG	0.62	Transition
KCNJ5	135681	75.6484	chr11-128781904-128781904_1AsubG-135681-pos-c	+	AGTCCCGGCAGACCAAAAAG	GGG	NGG	A	G	1	CCGGCAGACCAAA	GAGGGGGAGTTCATCC	16	GGATGAACTCCCCCTCTTTGGTCTGCCGG	0.62	Transition
NCAPD3	524198	82.8325	chr11-134086816-134086816_6CsubT-524198-neg-c	-	AAGTACCAGGTATGTAGACC	TGG	NGG	C	T	6	CTACATACCTGGT	TCCTATCATATCAGGT	16	TCCTATCATATCAGGTCTACATACCTGGT	0.46	Transition
ACAD8	5355	85.0919	chr11-134128483-134128483_4CsubT-5355-pos-c	+	TTGCCCACCGCTCTGTACCA	CGG	NGG	C	T	4	CCACCGCTCTGTA	CCATGGAGAAGTTTGC	16	GCAAACTTCTCCATGGTACAGAGCGGTGG	0.62	Transition
ACAD8	5356	64.6752	chr11-134132450-134132450_14AsubG-5356-pos-c	+	AACCAGGCCTTGCAGATGCA	CGG	NGG	A	G	14	AGGCCTTGCAGAT	GCACGGGGGCTACGGC	16	GCCGTAGCCCCCGTGCATCTGCAAGGCCT	0.54	Transition
ACAD8	5356	72.0834	chr11-134132450-134132450_13AsubG-5356-pos-c	+	ACCAGGCCTTGCAGATGCAC	GGG	NGG	A	G	13	GGCCTTGCAGATG	CACGGGGGCTACGGCT	16	AGCCGTAGCCCCCGTGCATCTGCAAGGCC	0.62	Transition
ACAD8	5356	67.6314	chr11-134132450-134132450_12AsubG-5356-pos-c	+	CCAGGCCTTGCAGATGCACG	GGG	NGG	A	G	12	GCCTTGCAGATGC	ACGGGGGCTACGGCTA	16	TAGCCGTAGCCCCCGTGCATCTGCAAGGC	0.62	Transition
ACAD8	5356	82.5876	chr11-134132450-134132450_11AsubG-5356-pos-c	+	CAGGCCTTGCAGATGCACGG	GGG	NGG	A	G	11	CCTTGCAGATGCA	CGGGGGCTACGGCTAC	16	GTAGCCGTAGCCCCCGTGCATCTGCAAGG	0.54	Transition
ACAD8	5356	92.519	chr11-134132450-134132450_11AsubG-5356-neg-c	-	GCTGAACAGCGTAATCCTTC	AGG	NGG	A	G	11	GGATTACGCTGTT	GCTACGGCTACCTGAA	16	GCTACGGCTACCTGAAGGATTACGCTGTT	0.46	Transition
WNK1	5164	74.4625	chr12-977212-977212_11TsubC-5164-neg-c	-	TTTGGCCAACAGTCCTCAGC	AGG	NGG	T	C	11	GAGGACTGTTGGC	ACTTCCAACCCCTGCT	16	ACTTCCAACCCCTGCTGAGGACTGTTGGC	0.62	Transition
WNK1	659035	95.1508	chr12-977273-977273_11AsubG-659035-neg-c	-	CCCAACATAACTACGGCCTC	TGG	NGG	A	G	11	GCCGTAGTTATGT	TAACTGGACACCAGAG	16	TAACTGGACACCAGAGGCCGTAGTTATGT	0.46	Transition
WNK1	617550	63.1065	chr12-977557-977557_2TsubC-617550-pos-c	+	CCTGAACAGAAGCCAGTATA	AGG	NGG	T	C	2	AACAGAAGCCAGT	ACAAGGGGGCCCTACT	16	AGTAGGGCCCCCTTGTACTGGCTTCTGTT	0.46	Transition
WNK1	617550	67.7696	chr12-977557-977557_1TsubC-617550-pos-c	+	CTGAACAGAAGCCAGTATAA	GGG	NGG	T	C	1	ACAGAAGCCAGTA	CAAGGGGGCCCTACTT	16	AAGTAGGGCCCCCTTGTACTGGCTTCTGT	0.46	Transition
WNK1	617550	62.9759	chr12-977557-977557_14TsubC-617550-neg-c	-	CAAAGACAGAACTTGAAGTA	GGG	NGG	T	C	14	TTCAAGTTCTGTC	TACAAGGGGGCCCTAC	16	TACAAGGGGGCCCTACTTCAAGTTCTGTC	0.38	Transition
WNK1	617550	57.6233	chr12-977557-977557_15TsubC-617550-neg-c	-	TCAAAGACAGAACTTGAAGT	AGG	NGG	T	C	15	TCAAGTTCTGTCT	ACAAGGGGGCCCTACT	16	ACAAGGGGGCCCTACTTCAAGTTCTGTCT	0.38	Transition
CACNA1C	17635	87.2774	chr12-2224456-2224456_13TsubC-17635-pos-c	+	CATGAATGCCAATGCGGCAG	CGG	NGG	T	C	13	AATGCCAATGCGG	CAGCGGGGCTGGCCCC	16	GGGGCCAGCCCCGCTGCCGCATTGGCATT	0.54	Transition
CACNA1C	17635	79.639	chr12-2224456-2224456_12TsubC-17635-pos-c	+	ATGAATGCCAATGCGGCAGC	GGG	NGG	T	C	12	ATGCCAATGCGGC	AGCGGGGCTGGCCCCT	16	AGGGGCCAGCCCCGCTGCCGCATTGGCAT	0.62	Transition
CACNA1C	190633	72.0806	chr12-2613704-2613704_4AsubG-190633-pos-c	+	TGGTTCTCGGTGTGTTGAGC	AGG	NGG	A	G	4	TCTCGGTGTGTTG	AGCGGGTAAGCTGACC	16	GGTCAGCTTACCCGCTCAACACACCGAGA	0.54	Transition
CACNA1C	17632	82.5977	chr12-2614110-2614110_4AsubG-17632-pos-c	+	TGGTTCTCGGTGTGCTTAGC	AGG	NGG	A	G	4	TCTCGGTGTGCTT	AGCGGGTAAGCAGGAC	16	GTCCTGCTTACCCGCTAAGCACACCGAGA	0.54	Transition
CACNA1C	633645	32.7019	chr12-2695040-2695040_11GsubA-633645-neg-c	-	TAGTTTCTGGGTTGGGGTAG	GGG	NGG	G	A	11	CCCCAACCCAGAA	AGGATAAGAGCCCCTA	16	AGGATAAGAGCCCCTACCCCAACCCAGAA	0.62	Transition
CACNA1C	633645	51.1227	chr12-2695040-2695040_12GsubA-633645-neg-c	-	GTAGTTTCTGGGTTGGGGTA	GGG	NGG	G	A	12	CCCAACCCAGAAA	GGATAAGAGCCCCTAC	16	GGATAAGAGCCCCTACCCCAACCCAGAAA	0.54	Transition
CACNA1C	633645	47.5218	chr12-2695040-2695040_13GsubA-633645-neg-c	-	TGTAGTTTCTGGGTTGGGGT	AGG	NGG	G	A	13	CCAACCCAGAAAC	GATAAGAGCCCCTACC	16	GATAAGAGCCCCTACCCCAACCCAGAAAC	0.54	Transition
CACNA1C	208682	65.7691	chr12-2717817-2717817_6CsubT-208682-neg-c	-	CCCCTGCTCCTGAAAGGTGA	CGG	NGG	C	T	6	CCTTTCAGGAGCA	GGCTTCGTCATCGTCA	16	GGCTTCGTCATCGTCACCTTTCAGGAGCA	0.54	Transition
CCND2	143986	98.3151	chr12-4409147-4409147_4TsubC-143986-neg-c	-	CGATATCCCGCACGTCTGTA	AGG	NGG	T	C	4	AGACGTGCGGGAT	AAGCCAGCACCCCTAC	16	AAGCCAGCACCCCTACAGACGTGCGGGAT	0.62	Transition
FGF23	36135	93.5435	chr12-4479729-4479729_14TsubC-36135-neg-c	-	TCAACACCCCCATACCACGG	CGG	NGG	T	C	14	TGGTATGGGGGTG	TCCGGGTGTGCCGCCG	16	TCCGGGTGTGCCGCCGTGGTATGGGGGTG	0.62	Transition
FGF23	5026	93.5435	chr12-4479730-4479730_13AsubG-5026-neg-c	-	TCAACACCCCCATACCACGG	CGG	NGG	A	G	13	TGGTATGGGGGTG	TCCGGGTGTGCCGCCG	16	TCCGGGTGTGCCGCCGTGGTATGGGGGTG	0.62	Transition
FGF23	5025	79.3528	chr12-4479738-4479738_8TsubC-5025-neg-c	-	ACTTCAACACCCCCATACCA	CGG	NGG	T	C	8	TATGGGGGTGTTG	GGGTGTGCCGCCGTGG	16	GGGTGTGCCGCCGTGGTATGGGGGTGTTG	0.54	Transition
FGF23	5029	45.0394	chr12-4479879-4479879_1AsubG-5029-pos-c	+	GGAAGTGATACTGAGGAAAG	TGG	NGG	A	G	1	GTGATACTGAGGA	GAGTGGTAGACGTCGT	16	ACGACGTCTACCACTCTCCTCAGTATCAC	0.46	Transition
FGF23	444061	61.6209	chr12-4479880-4479880_5GsubA-444061-pos-c	+	CCAGGAAGTGATACTGAGGA	GGG	NGG	G	A	5	GAAGTGATACTGA	GGAGAGTGGTAGACGT	16	ACGTCTACCACTCTCCTCAGTATCACTTC	0.38	Transition
FGF23	444061	38.2377	chr12-4479880-4479880_2GsubA-444061-pos-c	+	GGAAGTGATACTGAGGAGGG	TGG	NGG	G	A	2	GTGATACTGAGGA	GAGTGGTAGACGTCGT	16	ACGACGTCTACCACTCTCCTCAGTATCAC	0.46	Transition
C12orf4	592164	88.2889	chr12-4609384-4609384_11AsubG-592164-neg-c	-	GCTCGTGATCCTGCCATTAT	GGG	NGG	A	G	11	ATGGCAGGATCAC	ATTTCGGAGTCCCATA	16	ATTTCGGAGTCCCATAATGGCAGGATCAC	0.54	Transition
C12orf4	592164	80.914	chr12-4609384-4609384_12AsubG-592164-neg-c	-	TGCTCGTGATCCTGCCATTA	TGG	NGG	A	G	12	TGGCAGGATCACG	TTTCGGAGTCCCATAA	16	TTTCGGAGTCCCATAATGGCAGGATCACG	0.62	Transition
C12orf4	592163	59.029	chr12-4627274-4627274_4GsubA-592163-neg-c	-	TTCTACATCTCTCTGTGGCC	CGG	NGG	G	A	4	CACAGAGAGATGT	ACTAGTAAAACCAGGC	16	ACTAGTAAAACCAGGCCACAGAGAGATGT	0.46	Transition
KCNA1	208748	90.3911	chr12-5021746-5021746_7TsubC-208748-neg-c	-	ACACAATGACAGGTACGGGC	AGG	NGG	T	C	7	CGTACCTGTCATT	TAACAATTGCCCTGCC	16	TAACAATTGCCCTGCCCGTACCTGTCATT	0.46	Transition
KCNA1	208748	57.5685	chr12-5021746-5021746_11TsubC-208748-neg-c	-	TTGGACACAATGACAGGTAC	GGG	NGG	T	C	11	CCTGTCATTGTGT	AATTGCCCTGCCCGTA	16	AATTGCCCTGCCCGTACCTGTCATTGTGT	0.46	Transition
KCNA1	208748	72.1642	chr12-5021746-5021746_12TsubC-208748-neg-c	-	ATTGGACACAATGACAGGTA	CGG	NGG	T	C	12	CTGTCATTGTGTC	ATTGCCCTGCCCGTAC	16	ATTGCCCTGCCCGTACCTGTCATTGTGTC	0.46	Transition
KCNA1	13487	56.4432	chr12-5021754-5021754_3AsubG-13487-neg-c	-	TTGGACACAATGACAGGTAT	GGG	NGG	A	G	3	CCTGTCATTGTGT	AATTGCCCTGCCCGTA	16	AATTGCCCTGCCCGTACCTGTCATTGTGT	0.46	Transition
KCNA1	13487	72.1642	chr12-5021754-5021754_4AsubG-13487-neg-c	-	ATTGGACACAATGACAGGTA	TGG	NGG	A	G	4	CTGTCATTGTGTC	ATTGCCCTGCCCGTAC	16	ATTGCCCTGCCCGTACCTGTCATTGTGTC	0.46	Transition
KCNA1	13491	50.4107	chr12-5021793-5021793_2TsubC-13491-neg-c	-	CTTCCCCCTCAGTTTCTCAG	TGG	NGG	T	C	2	AGAAACTGAGGGG	ACTATTTCTACCACCG	16	ACTATTTCTACCACCGAGAAACTGAGGGG	0.54	Transition
VWF	100467	89.6756	chr12-6085324-6085324_12AsubG-100467-neg-c	-	CGACATGGAGGATGCCGTGA	TGG	NGG	A	G	12	CGGCATCCTCCAT	ACGCGGAGGCCCATCA	16	ACGCGGAGGCCCATCACGGCATCCTCCAT	0.62	Transition
VWF	298	73.2149	chr12-6122710-6122710_2AsubG-298-pos-c	+	TAGGGAGGTCTTCGATTCAC	TGG	NGG	A	G	2	GAGGTCTTCGATT	CGCTGGAGCTTCACCA	16	TGGTGAAGCTCCAGCGAATCGAAGACCTC	0.46	Transition
VWF	297	59.176	chr12-6127609-6127609_4AsubG-297-pos-c	+	CACCAGGTCAGGAGCCTCTC	AGG	NGG	A	G	4	AGGTCAGGAGCCT	CTCGGGGGAGCGTCTC	16	GAGACGCTCCCCCGAGAGGCTCCTGACCT	0.62	Transition
VWF	297	54.6526	chr12-6127609-6127609_2AsubG-297-pos-c	+	CCAGGTCAGGAGCCTCTCAG	GGG	NGG	A	G	2	GTCAGGAGCCTCT	CGGGGGAGCGTCTCAA	16	TTGAGACGCTCCCCCGAGAGGCTCCTGAC	0.62	Transition
VWF	292	75.9773	chr12-6127747-6127747_6GsubA-292-pos-c	+	GGCAGCCTCTTGATCTCATC	AGG	NGG	G	A	6	GCCTCTTGATCTC	ATCAGAGGCAGGATTT	16	AAATCCTGCCTCTGATGAGATCAAGAGGC	0.54	Transition
VWF	292	74.2185	chr12-6127747-6127747_5GsubA-292-pos-c	+	GCAGCCTCTTGATCTCATCA	GGG	NGG	G	A	5	CCTCTTGATCTCA	TCAGAGGCAGGATTTC	16	GAAATCCTGCCTCTGATGAGATCAAGAGG	0.46	Transition
VWF	292	72.2755	chr12-6127747-6127747_4GsubA-292-pos-c	+	CAGCCTCTTGATCTCATCAG	GGG	NGG	G	A	4	CTCTTGATCTCAT	CAGAGGCAGGATTTCC	16	GGAAATCCTGCCTCTGATGAGATCAAGAG	0.38	Transition
VWF	100391	69.1497	chr12-6127794-6127794_13TsubC-100391-neg-c	-	CCACAGCTTCTTGGTCAGCC	AGG	NGG	T	C	13	TGACCAAGAAGCT	TCCCGGTCACCCTGGC	16	TCCCGGTCACCCTGGCTGACCAAGAAGCT	0.46	Transition
VWF	285	69.1497	chr12-6127795-6127795_12AsubG-285-neg-c	-	CCACAGCTTCTTGGTCAGCC	AGG	NGG	A	G	12	TGACCAAGAAGCT	TCCCGGTCACCCTGGC	16	TCCCGGTCACCCTGGCTGACCAAGAAGCT	0.46	Transition
VWF	100354	18.9227	chr12-6128202-6128202_15AsubG-100354-pos-c	+	GGGGGGCAGAGTAGGAGGAG	GGG	NGG	A	G	15	GGCAGAGTAGGAG	GAGGGGCTTCAGGGGC	16	GCCCCTGAAGCCCCTCCTCCTACTCTGCC	0.62	Transition
VWF	100333	58.4678	chr12-6128449-6128449_13AsubG-100333-pos-c	+	CTGGCTGGCCATCAGGAGCA	GGG	NGG	A	G	13	CTGGCCATCAGGA	GCAGGGTGATGCGGGA	16	TCCCGCATCACCCTGCTCCTGATGGCCAG	0.62	Transition
VWF	619748	84.9169	chr12-6128578-6128578_10AsubG-619748-neg-c	-	CCTACATCGGGCTCAAGGAC	CGG	NGG	A	G	10	CTTGAGCCCGATG	ACGGTCGCTTCCGGTC	16	ACGGTCGCTTCCGGTCCTTGAGCCCGATG	0.62	Transition
VWF	300	90.8851	chr12-6128614-6128614_11TsubC-300-pos-c	+	CCTTGAGCCCGATGTAGGCG	TGG	NGG	T	C	11	GAGCCCGATGTAG	GCGTGGGAGCCGTCGT	16	ACGACGGCTCCCACGCCTACATCGGGCTC	0.62	Transition
VWF	290	95.5426	chr12-6128638-6128638_10TsubC-290-pos-c	+	GCCGTCGTGGTACTCCACCA	CGG	NGG	T	C	10	TCGTGGTACTCCA	CCACGGCCACGCGGAC	16	GTCCGCGTGGCCGTGGTGGAGTACCACGA	0.54	Transition
VWF	290	61.1201	chr12-6128638-6128638_3TsubC-290-neg-c	-	CTCCCAGAAGTGGGTCCGCA	TGG	NGG	T	C	3	GGACCCACTTCTG	TCCACCACGGCCACGC	16	TCCACCACGGCCACGCGGACCCACTTCTG	0.62	Transition
VWF	290	66.1479	chr12-6128638-6128638_12TsubC-290-neg-c	-	GCTGCGCATCTCCCAGAAGT	GGG	NGG	T	C	12	TCTGGGAGATGCG	GCCACGCGGACCCACT	16	GCCACGCGGACCCACTTCTGGGAGATGCG	0.62	Transition
VWF	100305	62.4098	chr12-6128659-6128659_13CsubT-100305-neg-c	-	TTGTGGTGGACATGATGGAG	CGG	NGG	C	T	13	CATCATGTCCACC	AGATGCGCAGCCGCTC	16	AGATGCGCAGCCGCTCCATCATGTCCACC	0.54	Transition
VWF	289	62.4098	chr12-6128662-6128662_10AsubG-289-neg-c	-	TTGTGGTGGACATGATGGAG	CGG	NGG	A	G	10	CATCATGTCCACC	AGATGCGCAGCCGCTC	16	AGATGCGCAGCCGCTCCATCATGTCCACC	0.54	Transition
VWF	288	62.4098	chr12-6128668-6128668_4AsubG-288-neg-c	-	TTGTGGTGGACATGATGGAG	TGG	NGG	A	G	4	CATCATGTCCACC	AGATGCGCAGCCGCTC	16	AGATGCGCAGCCGCTCCATCATGTCCACC	0.54	Transition
VWF	311	79.7061	chr12-6128730-6128730_9AsubG-311-pos-c	+	AAACTCAGCCTCGGACAGCC	TGG	NGG	A	G	9	TCAGCCTCGGACA	GCCTGGAGGAGCCATC	16	GATGGCTCCTCCAGGCTGTCCGAGGCTGA	0.62	Transition
VWF	311	47.2743	chr12-6128730-6128730_13AsubG-311-neg-c	-	ACTGGACCTGGTCTTCCTGC	TGG	NGG	A	G	13	GGAAGACCAGGTC	GAGGAGCCATCCAGCA	16	GAGGAGCCATCCAGCAGGAAGACCAGGTC	0.62	Transition
VWF	301	73.6997	chr12-6128770-6128770_5GsubA-301-pos-c	+	CCAGGTCCAGTAGCCTGCTG	CGG	NGG	G	A	5	GTCCAGTAGCCTG	CTGCAGTAGAAATCGT	16	ACGATTTCTACTGCAGCAGGCTACTGGAC	0.62	Transition
VWF	308	33.6821	chr12-6131126-6131126_8TsubC-308-neg-c	-	CAGTGTGTGAGGTGGCTGGC	CGG	NGG	T	C	8	AGCCACCTCACAC	AGGCAAAACGCCGGCC	16	AGGCAAAACGCCGGCCAGCCACCTCACAC	0.62	Transition
VWF	308	55.3189	chr12-6131126-6131126_12TsubC-308-neg-c	-	TGTCCAGTGTGTGAGGTGGC	TGG	NGG	T	C	12	ACCTCACACACTG	AAAACGCCGGCCAGCC	16	AAAACGCCGGCCAGCCACCTCACACACTG	0.54	Transition
VWF	309	66.4198	chr12-6131999-6131999_5GsubA-309-pos-c	+	TGACTTGACAGGCAGGTGCA	CGG	NGG	G	A	5	TTGACAGGCAGGT	GCACAGCTGTTATAGC	16	GCTATAACAGCTGTGCACCTGCCTGTCAA	0.54	Transition
VWF	31009	67.2005	chr12-6132007-6132007_11CsubT-31009-neg-c	-	AGAACGGGTATGAGTGTGAG	TGG	NGG	C	T	11	ACACTCATACCCG	TGTTATAGCGCCACTC	16	TGTTATAGCGCCACTCACACTCATACCCG	0.54	Transition
VWF	317	84.5604	chr12-6134790-6134790_5GsubA-317-pos-c	+	CGTCACTGGTAAGGATTCTA	CGG	NGG	G	A	5	ACTGGTAAGGATT	CTACAGGAGGAATCCA	16	TGGATTCCTCCTGTAGAATCCTTACCAGT	0.38	Transition
VWF	317	90.119	chr12-6134790-6134790_4GsubA-317-pos-c	+	GTCACTGGTAAGGATTCTAC	GGG	NGG	G	A	4	CTGGTAAGGATTC	TACAGGAGGAATCCAC	16	GTGGATTCCTCCTGTAGAATCCTTACCAG	0.46	Transition
VWF	317	79.917	chr12-6134790-6134790_1GsubA-317-pos-c	+	ACTGGTAAGGATTCTACGGG	AGG	NGG	G	A	1	GTAAGGATTCTAC	AGGAGGAATCCACCAT	16	ATGGTGGATTCCTCCTGTAGAATCCTTAC	0.38	Transition
VWF	627054	71.2981	chr12-6138554-6138554_13TsubC-627054-pos-c	+	GGACCACGGAGATGCTCAGG	TGG	NGG	T	C	13	CACGGAGATGCTC	AGGTGGCGGTCCCAGA	16	TCTGGGACCGCCACCTGAGCATCTCCGTG	0.62	Transition
VWF	627054	69.3564	chr12-6138554-6138554_10TsubC-627054-pos-c	+	CCACGGAGATGCTCAGGTGG	CGG	NGG	T	C	10	GGAGATGCTCAGG	TGGCGGTCCCAGACCA	16	TGGTCTGGGACCGCCACCTGAGCATCTCC	0.62	Transition
VWF	296	76.8983	chr12-6143978-6143978_4TsubC-296-pos-c	+	GGTCTGTGCAGTTCCACTTC	TGG	NGG	T	C	4	TGTGCAGTTCCAC	TTCCGGTCCTGACAGA	16	TCTGTCAGGACCGGAAGTGGAACTGCACA	0.54	Transition
VWF	312	73.3953	chr12-6153515-6153515_10CsubT-312-pos-c	+	AGCCCATGCTCATGCACTCC	AGG	NGG	C	T	10	CATGCTCATGCAC	TCCAGGTCATAGTTCT	16	AGAACTATGACCTGGAGTGCATGAGCATG	0.54	Transition
VWF	318	95.7441	chr12-6167161-6167161_13CsubT-318-pos-c	+	GGGTAAGGAAGTCGTCGCCC	TGG	NGG	C	T	13	AAGGAAGTCGTCG	CCCTGGTTGCCATTGT	16	ACAATGGCAACCAGGGCGACGACTTCCTT	0.54	Transition
VWF	318	55.3482	chr12-6167161-6167161_3CsubT-318-neg-c	-	GGCCTGTGTGGGAATTACAG	TGG	NGG	C	T	3	TAATTCCCACACA	GCCCTGGTTGCCATTG	16	GCCCTGGTTGCCATTGTAATTCCCACACA	0.38	Transition
TNFRSF1A	97686	62.0671	chr12-6442930-6442930_8GsubA-97686-pos-c	+	TTCGGCATTTGGAGCAGCTG	AGG	NGG	G	A	8	GCATTTGGAGCAG	CTGAGGCAGTGTCTGA	16	TCAGACACTGCCTCAGCTGCTCCAAATGC	0.54	Transition
TNFRSF1A	97686	36.0401	chr12-6442930-6442930_5GsubA-97686-pos-c	+	GGCATTTGGAGCAGCTGAGG	CGG	NGG	G	A	5	TTTGGAGCAGCTG	AGGCAGTGTCTGAGGT	16	ACCTCAGACACTGCCTCAGCTGCTCCAAA	0.54	Transition
TNFRSF1A	12335	76.6387	chr12-6443265-6443265_7TsubC-12335-pos-c	+	TCCACTTGCCCCTACCTTTG	TGG	NGG	T	C	7	CTTGCCCCTACCT	TTGTGGCACTTGGTAC	16	GTACCAAGTGCCACAAAGGTAGGGGCAAG	0.62	Transition
TNFRSF1A	12337	55.8347	chr12-6443275-6443275_10GsubA-12337-pos-c	+	GCCCCTACCTTTGTGGCACT	TGG	NGG	G	A	10	CTACCTTTGTGGC	ACTTGGTACAGCAAAT	16	ATTTGCTGTACCAAGTGCCACAAAGGTAG	0.54	Transition
TNFRSF1A	12337	79.919	chr12-6443275-6443275_5GsubA-12337-pos-c	+	TACCTTTGTGGCACTTGGTA	CGG	NGG	G	A	5	TTTGTGGCACTTG	GTACAGCAAATCGAAT	16	ATTCGATTTGCTGTACCAAGTGCCACAAA	0.46	Transition
SCNN1A	9267	57.5226	chr12-6457364-6457364_3AsubG-9267-pos-c	+	CTCCACCACAGACAACACCA	AGG	NGG	A	G	3	ACCACAGACAACA	CCGAGGAGCCGAACCA	16	TGGTTCGGCTCCTCGGTGTTGTCTGTGGT	0.46	Transition
SCNN1A	9267	80.5993	chr12-6457364-6457364_4AsubG-9267-neg-c	-	GAGCCTGTGGTTCGGCTCCT	TGG	NGG	A	G	4	AGCCGAACCACAG	ACAGACAACACCGAGG	16	ACAGACAACACCGAGGAGCCGAACCACAG	0.62	Transition
SCNN1A	561216	64.1485	chr12-6458497-6458497_3GsubA-561216-pos-c	+	GAAGGGGACACTAACCTGCG	TGG	NGG	G	A	3	GGGACACTAACCT	GCATGGCTTCCGGCAC	16	GTGCCGGAAGCCATGCAGGTTAGTGTCCC	0.54	Transition
SCNN1A	561216	74.1413	chr12-6458497-6458497_13GsubA-561216-neg-c	-	TGGGCTGTTTCACCAAGTGC	CGG	NGG	G	A	13	CTTGGTGAAACAG	TGCATGGCTTCCGGCA	16	TGCATGGCTTCCGGCACTTGGTGAAACAG	0.46	Transition
SCNN1A	9268	79.1419	chr12-6483610-6483610_11TsubC-9268-pos-c	+	CCGAGTTGAGGTTGATGTTG	AGG	NGG	T	C	11	GTTGAGGTTGATG	TTGAGGCTGACGGGGT	16	ACCCCGTCAGCCTCAACATCAACCTCAAC	0.46	Transition
SCNN1A	9268	44.2459	chr12-6483610-6483610_4TsubC-9268-pos-c	+	GAGGTTGATGTTGAGGCTGA	TGG	NGG	T	C	4	TTGATGTTGAGGC	TGACGGGGTAGCTGAA	16	TTCAGCTACCCCGTCAGCCTCAACATCAA	0.46	Transition
SCNN1A	9268	51.4018	chr12-6483610-6483610_2TsubC-9268-pos-c	+	GGTTGATGTTGAGGCTGATG	GGG	NGG	T	C	2	GATGTTGAGGCTG	ACGGGGTAGCTGAAGT	16	ACTTCAGCTACCCCGTCAGCCTCAACATC	0.54	Transition
CD27	40890	90.3718	chr12-6554611-6554611_10AsubG-40890-pos-c	+	CCCAGGAACATTCCTCGTGA	AGG	NGG	A	G	10	GGAACATTCCTCG	TGAAGGACTGTGACCA	16	TGGTCACAGTCCTTCACGAGGAATGTTCC	0.54	Transition
CD27	40890	79.3173	chr12-6554611-6554611_10AsubG-40890-neg-c	-	ACTGAGCAGCCTTTCTATGC	TGG	NGG	A	G	10	TAGAAAGGCTGCT	AGGACTGTGACCAGCA	16	AGGACTGTGACCAGCATAGAAAGGCTGCT	0.46	Transition
CD27	540910	70.6221	chr12-6560063-6560063_13TsubC-540910-neg-c	-	AATAAAATCGGAGCTGCACA	GGG	NGG	T	C	13	GCAGCTCCGATTT	GCCCAAAGATCCCTGT	16	GCCCAAAGATCCCTGTGCAGCTCCGATTT	0.54	Transition
NCAPD2	524202	64.0484	chr12-6640244-6640244_11CsubT-524202-pos-c	+	CTCAAGTGATGAGTCCAGTG	AGG	NGG	C	T	11	AGTGATGAGTCCA	GTGAGGAAGGTATGAT	16	ATCATACCTTCCTCACTGGACTCATCACT	0.46	Transition
NCAPD2	524202	52.7862	chr12-6640244-6640244_7CsubT-524202-pos-c	+	AGTGATGAGTCCAGTGAGGA	AGG	NGG	C	T	7	ATGAGTCCAGTGA	GGAAGGTATGATGCTC	16	GAGCATCATACCTTCCTCACTGGACTCAT	0.46	Transition
CHD4	266124	74.7115	chr12-6700879-6700879_11TsubC-266124-neg-c	-	TCAAGAACCTTAAGGAGGGT	GGG	NGG	T	C	11	CTCCTTAAGGTTC	GTACACGATGCCCACC	16	GTACACGATGCCCACCCTCCTTAAGGTTC	0.46	Transition
CHD4	266124	70.9213	chr12-6700879-6700879_12TsubC-266124-neg-c	-	CTCAAGAACCTTAAGGAGGG	TGG	NGG	T	C	12	TCCTTAAGGTTCT	TACACGATGCCCACCC	16	TACACGATGCCCACCCTCCTTAAGGTTCT	0.38	Transition
CD4	29898	73.6441	chr12-6925407-6925407_13TsubC-29898-neg-c	-	CATCTGGAGCTTAGGGTCCT	GGG	NGG	T	C	13	ACCCTAAGCTCCA	AAACGGGTTACCCAGG	16	AAACGGGTTACCCAGGACCCTAAGCTCCA	0.54	Transition
CD4	29898	74.3426	chr12-6925407-6925407_14TsubC-29898-neg-c	-	CCATCTGGAGCTTAGGGTCC	TGG	NGG	T	C	14	CCCTAAGCTCCAG	AACGGGTTACCCAGGA	16	AACGGGTTACCCAGGACCCTAAGCTCCAG	0.62	Transition
TPI1	12471	68.3623	chr12-6978037-6978037_13AsubG-12471-pos-c	+	TGGTACCATCTTGTCCTCAG	AGG	NGG	A	G	13	ACCATCTTGTCCT	CAGAGGTGGTTTGTGC	16	GCACAAACCACCTCTGAGGACAAGATGGT	0.46	Transition
TPI1	12471	64.8713	chr12-6978037-6978037_10AsubG-12471-pos-c	+	TACCATCTTGTCCTCAGAGG	TGG	NGG	A	G	10	ATCTTGTCCTCAG	AGGTGGTTTGTGCTCC	16	GGAGCACAAACCACCTCTGAGGACAAGAT	0.46	Transition
TPI1	12471	72.4075	chr12-6978037-6978037_11AsubG-12471-neg-c	-	AAGTCGATATAGGCAGTAGG	GGG	NGG	A	G	11	ACTGCCTATATCG	GGTTTGTGCTCCCCCT	16	GGTTTGTGCTCCCCCTACTGCCTATATCG	0.46	Transition
TPI1	12471	70.697	chr12-6978037-6978037_12AsubG-12471-neg-c	-	GAAGTCGATATAGGCAGTAG	GGG	NGG	A	G	12	CTGCCTATATCGA	GTTTGTGCTCCCCCTA	16	GTTTGTGCTCCCCCTACTGCCTATATCGA	0.46	Transition
TPI1	12471	84.4352	chr12-6978037-6978037_13AsubG-12471-neg-c	-	CGAAGTCGATATAGGCAGTA	GGG	NGG	A	G	13	TGCCTATATCGAC	TTTGTGCTCCCCCTAC	16	TTTGTGCTCCCCCTACTGCCTATATCGAC	0.46	Transition
TPI1	12471	45.1664	chr12-6978037-6978037_14AsubG-12471-neg-c	-	GCGAAGTCGATATAGGCAGT	AGG	NGG	A	G	14	GCCTATATCGACT	TTGTGCTCCCCCTACT	16	TTGTGCTCCCCCTACTGCCTATATCGACT	0.46	Transition
TPI1	12472	67.9461	chr12-6978905-6978905_10GsubA-12472-pos-c	+	TCCTGGCCTATGAGCCTGTG	TGG	NGG	G	A	10	GGCCTATGAGCCT	GTGTGGGCCATTGGTA	16	TACCAATGGCCCACACAGGCTCATAGGCC	0.62	Transition
TPI1	12472	66.275	chr12-6978905-6978905_9GsubA-12472-pos-c	+	CCTGGCCTATGAGCCTGTGT	GGG	NGG	G	A	9	GCCTATGAGCCTG	TGTGGGCCATTGGTAC	16	GTACCAATGGCCCACACAGGCTCATAGGC	0.62	Transition
TPI1	627563	51.8963	chr12-6979238-6979238_4AsubG-627563-neg-c	-	CGTTGGACTTCAGCCATCCT	TGG	NGG	A	G	4	ATGGCTGAAGTCC	ACGAGAAGCTCCGAGG	16	ACGAGAAGCTCCGAGGATGGCTGAAGTCC	0.54	Transition
TPI1	12470	66.3385	chr12-6979518-6979518_1CsubT-12470-neg-c	-	ATTGATGATGTCCACGAGTT	CGG	NGG	C	T	1	TCGTGGACATCAT	TCCCTCAAGCCCGAAT	16	TCCCTCAAGCCCGAATTCGTGGACATCAT	0.46	Transition
TPI1	136172	79.3594	chr12-6979519-6979519_1CsubT-136172-pos-c	+	TTCCCTCAAGCCCGAATCCG	TGG	NGG	C	T	1	CTCAAGCCCGAAT	TCGTGGACATCATCAA	16	TTGATGATGTCCACGAATTCGGGCTTGAG	0.54	Transition
TPI1	136172	71.3001	chr12-6979519-6979519_6CsubT-136172-neg-c	-	TTTGGCATTGATGATGTCCA	CGG	NGG	C	T	6	ACATCATCAATGC	AAGCCCGAATTCGTGG	16	AAGCCCGAATTCGTGGACATCATCAATGC	0.38	Transition
ATN1	487497	53.0544	chr12-7048298-7048298_14TsubC-487497-neg-c	-	CATCTTGCTGGTGCAGGTGC	AGG	NGG	T	C	14	CCTGCACCAGCAA	TCCACTCGCACCTGCA	16	TCCACTCGCACCTGCACCTGCACCAGCAA	0.62	Transition
ATN1	590921	63.2736	chr12-7048311-7048311_1GsubA-590921-neg-c	-	CATCTTGCTGGTGCAGGCGC	AGG	NGG	G	A	1	CCTGCACCAGCAA	TCCACTCGCACCTGCA	16	TCCACTCGCACCTGCACCTGCACCAGCAA	0.62	Transition
ATN1	590921	74.4703	chr12-7048311-7048311_13GsubA-590921-neg-c	-	CTGCATGGATAGCATCTTGC	TGG	NGG	G	A	13	AGATGCTATCCAT	TGCACCTGCACCAGCA	16	TGCACCTGCACCAGCAAGATGCTATCCAT	0.38	Transition
C12orf57	41942	64.4895	chr12-7053285-7053285_3GsubA-41942-pos-c	+	CTAGAGCTTCAGACGCCCTG	TGG	NGG	G	A	3	AGCTTCAGACGCC	CTATGGCGTCCGCCTC	16	GAGGCGGACGCCATAGGGCGTCTGAAGCT	0.62	Transition
C12orf57	242885	89.9381	chr12-7053637-7053637_5GsubA-242885-pos-c	+	CCTGGGATGCTTCTGGCGCG	CGG	NGG	G	A	5	GGATGCTTCTGGC	GCGCAGTGGTCCTCGC	16	GCGAGGACCACTGCGCGCCAGAAGCATCC	0.62	Transition
C12orf57	242885	94.251	chr12-7053637-7053637_12GsubA-242885-neg-c	-	ACGCCTGGATCACCTCCGCG	AGG	NGG	G	A	12	GGAGGTGATCCAG	GCGCAGTGGTCCTCGC	16	GCGCAGTGGTCCTCGCGGAGGTGATCCAG	0.62	Transition
EMG1	890	67.024	chr12-7083589-7083589_2GsubA-890-neg-c	-	GTTACCTGGTGGGTGATACC	TGG	NGG	G	A	2	ATCACCCACCAGG	GGAAGCGCGGCCAGAT	16	GGAAGCGCGGCCAGATATCACCCACCAGG	0.62	Transition
C1S	267349	62.8006	chr12-7173830-7173830_3CsubT-267349-neg-c	-	GGAGTGTCTTCCTTAGGGCG	GGG	NGG	C	T	3	CCTAAGGAAGACA	TCAAGCAATGCCCTGC	16	TCAAGCAATGCCCTGCCCTAAGGAAGACA	0.46	Transition
C1S	267349	65.0965	chr12-7173830-7173830_5CsubT-267349-neg-c	-	TGGGAGTGTCTTCCTTAGGG	CGG	NGG	C	T	5	TAAGGAAGACACT	AAGCAATGCCCTGCCC	16	AAGCAATGCCCTGCCCTAAGGAAGACACT	0.38	Transition
C1S	267349	67.51	chr12-7173830-7173830_9CsubT-267349-neg-c	-	GAATTGGGAGTGTCTTCCTT	AGG	NGG	C	T	9	GAAGACACTCCCA	AATGCCCTGCCCTAAG	16	AATGCCCTGCCCTAAGGAAGACACTCCCA	0.54	Transition
C1S	17068	77.0143	chr12-7177488-7177488_4TsubC-17068-pos-c	+	ATAATGACATTGCACTGGTG	TGG	NGG	T	C	4	TGACATTGCACTG	GTGCGGCTGAAAGACC	16	GGTCTTTCAGCCGCACCAGTGCAATGTCA	0.46	Transition
C1R	375582	71.1182	chr12-7189381-7189381_12GsubA-375582-neg-c	-	GGTGTACACCTGCACAGCAC	AGG	NGG	G	A	12	CTGTGCAGGTGTA	TTCCAAATGCCCTGTG	16	TTCCAAATGCCCTGTGCTGTGCAGGTGTA	0.54	Transition
C1R	375578	55.7737	chr12-7241232-7241232_5GsubA-375578-pos-c	+	TGAGCTGGTAGCCTTGCTTG	CGG	NGG	G	A	5	CTGGTAGCCTTGC	TTGCAGGTAGCAATGA	16	TCATTGCTACCTGCAAGCAAGGCTACCAG	0.62	Transition
C1R	375578	75.0639	chr12-7241232-7241232_4GsubA-375578-pos-c	+	GAGCTGGTAGCCTTGCTTGC	GGG	NGG	G	A	4	TGGTAGCCTTGCT	TGCAGGTAGCAATGAA	16	TTCATTGCTACCTGCAAGCAAGGCTACCA	0.54	Transition
C1R	267354	94.2546	chr12-7241452-7241452_5GsubA-267354-pos-c	+	TTACTCTCGGTGGTGTAGCG	CGG	NGG	G	A	5	TCTCGGTGGTGTA	GCGCAGCTTCCAGCCC	16	GGGCTGGAAGCTGCGCTACACCACCGAGA	0.54	Transition
PEX5	500513	53.9733	chr12-7351605-7351605_5GsubA-500513-pos-c	+	CCCCACTTCTCTGCTCCTTG	CGG	NGG	G	A	5	ACTTCTCTGCTCC	TTGCAGACCCCTTGTC	16	GACAAGGGGTCTGCAAGGAGCAGAGAAGT	0.54	Transition
PEX5	500513	42.6058	chr12-7351605-7351605_9GsubA-500513-neg-c	-	GGGCAGGGGACACAGACAAG	GGG	NGG	G	A	9	GTCTGTGTCCCCT	TCCTTGCAGACCCCTT	16	TCCTTGCAGACCCCTTGTCTGTGTCCCCT	0.62	Transition
GDF3	30592	70.2035	chr12-7842655-7842655_6GsubA-30592-pos-c	+	GAAAGCATAATTGGAGCTGT	TGG	NGG	G	A	6	GCATAATTGGAGC	TGTTGAGAGAGATGGT	16	ACCATCTCTCTCAACAGCTCCAATTATGC	0.46	Transition
GDF3	30592	67.0987	chr12-7842655-7842655_5GsubA-30592-pos-c	+	AAAGCATAATTGGAGCTGTT	GGG	NGG	G	A	5	CATAATTGGAGCT	GTTGAGAGAGATGGTC	16	GACCATCTCTCTCAACAGCTCCAATTATG	0.38	Transition
GDF3	30594	79.5775	chr12-7842749-7842749_11AsubG-30594-pos-c	+	TGATCCACTTGTGCCAACCC	AGG	NGG	A	G	11	CCACTTGTGCCAA	CCCAGGTCCCGGAAGT	16	ACTTCCGGGACCTGGGTTGGCACAAGTGG	0.54	Transition
NECAP1	133341	84.0467	chr12-8242578-8242578_14TsubC-133341-pos-c	+	TTAGACCAGCCTGATTGGAC	TGG	NGG	T	C	14	ACCAGCCTGATTG	GACTGGTCGCCTCCGA	16	TCGGAGGCGACCAGTCCAATCAGGCTGGT	0.54	Transition
AICDA	636339	89.7185	chr12-8757822-8757822_9GsubA-636339-pos-c	+	AGGCCCTTTCGCACCTTTGA	AGG	NGG	G	A	9	CCTTTCGCACCTT	TGAAGGTCATGATGGC	16	GCCATCATGACCTTCAAAGGTGCGAAAGG	0.54	Transition
AICDA	5126	89.7185	chr12-8757823-8757823_10CsubT-5126-pos-c	+	AGGCCCTTTCGCACCTTTGA	AGG	NGG	C	T	10	CCTTTCGCACCTT	TGAAGGTCATGATGGC	16	GCCATCATGACCTTCAAAGGTGCGAAAGG	0.54	Transition
AICDA	5126	78.446	chr12-8757823-8757823_1CsubT-5126-pos-c	+	CGCACCTTTGAAGGTCACGA	TGG	NGG	C	T	1	CCTTTGAAGGTCA	TGATGGCTATTTGCAC	16	GTGCAAATAGCCATCATGACCTTCAAAGG	0.46	Transition
AICDA	379250	84.9887	chr12-8757904-8757904_8AsubG-379250-pos-c	+	TGCGGTCCTCACAGAAGTAG	AGG	NGG	A	G	8	GTCCTCACAGAAG	TAGAGGCGCGCGGTGA	16	TCACCGCGCGCCTCTACTTCTGTGAGGAC	0.54	Transition
AICDA	379250	66.3124	chr12-8757904-8757904_1AsubG-379250-pos-c	+	CTCACAGAAGTAGAGGCACG	CGG	NGG	A	G	1	CAGAAGTAGAGGC	GCGCGGTGAAGATCCT	16	AGGATCTTCACCGCGCGCCTCTACTTCTG	0.54	Transition
AICDA	617969	75.6262	chr12-8757979-8757979_13GsubA-617969-neg-c	-	GCGTCACCTGGTTCACCTCC	TGG	NGG	G	A	13	GGTGAACCAGGTG	AGCAGGGGCTCCAGGA	16	AGCAGGGGCTCCAGGAGGTGAACCAGGTG	0.62	Transition
AICDA	5124	54.3906	chr12-8758000-8758000_4GsubA-5124-pos-c	+	GGGGCTCCAGGAGGTGAACC	GGG	NGG	G	A	4	CTCCAGGAGGTGA	ACCAGGTGACGCGGTA	16	TACCGCGTCACCTGGTTCACCTCCTGGAG	0.62	Transition
AICDA	5123	94.169	chr12-8758035-8758035_4TsubC-5123-neg-c	-	CCTCCGCTACATCTCGGACT	AGG	NGG	T	C	4	CCGAGATGTAGCG	GGGTCTAGGTCCCAGT	16	GGGTCTAGGTCCCAGTCCGAGATGTAGCG	0.62	Transition
AICDA	5123	85.935	chr12-8758035-8758035_10TsubC-5123-neg-c	-	GCTCTTCCTCCGCTACATCT	CGG	NGG	T	C	10	TGTAGCGGAGGAA	AGGTCCCAGTCCGAGA	16	AGGTCCCAGTCCGAGATGTAGCGGAGGAA	0.54	Transition
AICDA	5122	85.896	chr12-8759547-8759547_9AsubG-5122-neg-c	-	CAAAAATGTCCGCTGGGCTA	AGG	NGG	A	G	9	CCCAGCGGACATT	TCACGCCGACCCTTAG	16	TCACGCCGACCCTTAGCCCAGCGGACATT	0.62	Transition
PHC1	65406	44.7281	chr12-9092014-9092014_15TsubC-65406-pos-c	+	GAGTGCCATGAACATCAAGC	TGG	NGG	T	C	15	GCCATGAACATCA	AGCTGGGCCCTGCCCT	16	AGGGCAGGGCCCAGCTTGATGTTCATGGC	0.46	Transition
PHC1	65406	45.3209	chr12-9092014-9092014_14TsubC-65406-pos-c	+	AGTGCCATGAACATCAAGCT	GGG	NGG	T	C	14	CCATGAACATCAA	GCTGGGCCCTGCCCTC	16	GAGGGCAGGGCCCAGCTTGATGTTCATGG	0.38	Transition
PRB3	13733	16.9193	chr12-11421038-11421038_15AsubG-13733-pos-c	+	CCTTCTGGCTTTCCTGGAGG	AGG	NGG	A	G	15	CTGGCTTTCCTGG	AGGAGGTGGGGTACGT	16	ACGTACCCCACCTCCTCCAGGAAAGCCAG	0.62	Transition
PRB3	13733	43.3153	chr12-11421038-11421038_2AsubG-13733-pos-c	+	CTGGAGGAGGTGGGGTACAT	TGG	NGG	A	G	2	AGGAGGTGGGGTA	CGTTGGGGCTGGTTTC	16	GAAACCAGCCCCAACGTACCCCACCTCCT	0.62	Transition
ETV6	162222	49.4287	chr12-12022535-12022535_4TsubC-162222-neg-c	-	GTCCCTGAGCTCTCTCAGCC	AGG	NGG	T	C	4	TGAGAGAGCTCAG	GCCGCCTCTCCCCGGC	16	GCCGCCTCTCCCCGGCTGAGAGAGCTCAG	0.54	Transition
ETV6	162220	66.6209	chr12-12038902-12038902_1TsubC-162220-neg-c	-	TAGTTTGTAGTAGTGGCACA	GGG	NGG	T	C	1	GCCACTACTACAA	ATGTCCAGAGCCCTGC	16	ATGTCCAGAGCCCTGCGCCACTACTACAA	0.46	Transition
ETV6	162220	60.9674	chr12-12038902-12038902_2TsubC-162220-neg-c	-	TTAGTTTGTAGTAGTGGCAC	AGG	NGG	T	C	2	CCACTACTACAAA	TGTCCAGAGCCCTGCG	16	TGTCCAGAGCCCTGCGCCACTACTACAAA	0.38	Transition
LRP6	392323	63.3098	chr12-12301904-12301904_10AsubG-392323-pos-c	+	TTTCTCTGGGTTTACCACAA	CGG	NGG	A	G	10	TCTGGGTTTACCA	CAACGGCTCGAGGTCT	16	AGACCTCGAGCCGTTGTGGTAAACCCAGA	0.46	Transition
LRP6	392323	67.6703	chr12-12301904-12301904_3AsubG-392323-pos-c	+	GGGTTTACCACAACGGCTCA	AGG	NGG	A	G	3	TTACCACAACGGC	TCGAGGTCTGTCCTGC	16	GCAGGACAGACCTCGAGCCGTTGTGGTAA	0.54	Transition
LRP6	280603	69.5771	chr12-12303768-12303768_1GsubA-280603-pos-c	+	GAACCAAGCTCTCAATTGCC	TGG	NGG	G	A	1	CAAGCTCTCAATT	ACCTGGCTGCCATCTT	16	AAGATGGCAGCCAGGTAATTGAGAGCTTG	0.38	Transition
LRP6	280603	60.4845	chr12-12303768-12303768_15GsubA-280603-neg-c	-	ATCCGAAAGGCACAAGAAGA	TGG	NGG	G	A	15	TCTTGTGCCTTTC	TACCTGGCTGCCATCT	16	TACCTGGCTGCCATCTTCTTGTGCCTTTC	0.46	Transition
LRP6	523827	88.8424	chr12-12311885-12311885_8TsubC-523827-neg-c	-	TTCACTCATCTCGACAGTCA	GGG	NGG	T	C	8	CTGTCGAGATGAG	ATTCATTCCACCCTGA	16	ATTCATTCCACCCTGACTGTCGAGATGAG	0.54	Transition
LRP6	523827	92.4922	chr12-12311885-12311885_9TsubC-523827-neg-c	-	TTTCACTCATCTCGACAGTC	AGG	NGG	T	C	9	TGTCGAGATGAGT	TTCATTCCACCCTGAC	16	TTCATTCCACCCTGACTGTCGAGATGAGT	0.46	Transition
LRP6	6267	56.3837	chr12-12317428-12317428_2AsubG-6267-pos-c	+	CAATAGGGCAAGCACAGCAA	AGG	NGG	A	G	2	AGGGCAAGCACAG	CGAAGGCCCTGAGGTC	16	GACCTCAGGGCCTTCGCTGTGCTTGCCCT	0.62	Transition
LRP6	6267	72.7932	chr12-12317428-12317428_11AsubG-6267-neg-c	-	CTCTGCCTCTATAGACCTCA	GGG	NGG	A	G	11	GGTCTATAGAGGC	ACAGCGAAGGCCCTGA	16	ACAGCGAAGGCCCTGAGGTCTATAGAGGC	0.54	Transition
LRP6	66054	63.2004	chr12-12334052-12334052_2CsubT-66054-neg-c	-	TAGAAGTGACAAGGCTCAGT	GGG	NGG	C	T	2	GAGCCTTGTCACT	TCCTCATGGTCCCATT	16	TCCTCATGGTCCCATTGAGCCTTGTCACT	0.54	Transition
LRP6	66054	83.3303	chr12-12334052-12334052_11CsubT-66054-neg-c	-	CTGATCGAATAGAAGTGACA	AGG	NGG	C	T	11	CACTTCTATTCGA	TCCCATTGAGCCTTGT	16	TCCCATTGAGCCTTGTCACTTCTATTCGA	0.38	Transition
LRP6	66056	90.3151	chr12-12334271-12334271_12TsubC-66056-pos-c	+	AGGATCGTAATCTATGGCAA	TGG	NGG	T	C	12	TCGTAATCTATGG	CAATGGCATGACGGAT	16	ATCCGTCATGCCATTGCCATAGATTACGA	0.38	Transition
LRP6	66056	77.4927	chr12-12334271-12334271_4TsubC-66056-pos-c	+	AATCTATGGCAATGGCATGA	TGG	NGG	T	C	4	TATGGCAATGGCA	TGACGGATGTCTTCTA	16	TAGAAGACATCCGTCATGCCATTGCCATA	0.46	Transition
LRP6	218879	61.6873	chr12-12397589-12397589_10AsubG-218879-pos-c	+	TGTTTGCATAAAGCAACAAA	GGG	NGG	A	G	10	TGCATAAAGCAAC	AAAGGGGCCGCTAGAA	16	TTCTAGCGGCCCCTTTGTTGCTTTATGCA	0.38	Transition
LRP6	218879	65.2131	chr12-12397589-12397589_9AsubG-218879-pos-c	+	GTTTGCATAAAGCAACAAAG	GGG	NGG	A	G	9	GCATAAAGCAACA	AAGGGGCCGCTAGAAC	16	GTTCTAGCGGCCCCTTTGTTGCTTTATGC	0.38	Transition
CDKN1B	183393	84.2976	chr12-12870979-12870979_7TsubC-183393-neg-c	-	GCCACTCGTACTTGCCCTCT	AGG	NGG	T	C	7	GGGCAAGTACGAG	ATCACAAACCCCTAGA	16	ATCACAAACCCCTAGAGGGCAAGTACGAG	0.62	Transition
GRIN2B	421209	42.8122	chr12-13720080-13720080_12TsubC-421209-pos-c	+	GGTGATGAGGCTGAGAGCCA	TGG	NGG	T	C	12	ATGAGGCTGAGAG	CCATGGCCGCCCCCAA	16	TTGGGGGCGGCCATGGCTCTCAGCCTCAT	0.54	Transition
GRIN2B	421209	62.0209	chr12-13720080-13720080_1TsubC-421209-neg-c	-	GGTCTTCTACATGTTGGAGG	CGG	NGG	T	C	1	CCAACATGTAGAA	AGAGCCATGGCCGCCC	16	AGAGCCATGGCCGCCCCCAACATGTAGAA	0.38	Transition
GRIN2B	421209	81.5483	chr12-13720080-13720080_4TsubC-421209-neg-c	-	AGGGGTCTTCTACATGTTGG	AGG	NGG	T	C	4	ACATGTAGAAGAC	GCCATGGCCGCCCCCA	16	GCCATGGCCGCCCCCAACATGTAGAAGAC	0.38	Transition
GRIN2B	421209	71.169	chr12-13720080-13720080_7TsubC-421209-neg-c	-	GGCAGGGGTCTTCTACATGT	TGG	NGG	T	C	7	TGTAGAAGACCCC	ATGGCCGCCCCCAACA	16	ATGGCCGCCCCCAACATGTAGAAGACCCC	0.54	Transition
GRIN2B	521172	57.7269	chr12-13720099-13720099_3TsubC-521172-neg-c	-	GGACATTGACAACATGGCAA	GGG	NGG	T	C	3	CCATGTTGTCAAT	ATGTAGAAGACCCCTG	16	ATGTAGAAGACCCCTGCCATGTTGTCAAT	0.38	Transition
GRIN2B	521172	70.0253	chr12-13720099-13720099_4TsubC-521172-neg-c	-	TGGACATTGACAACATGGCA	AGG	NGG	T	C	4	CATGTTGTCAATG	TGTAGAAGACCCCTGC	16	TGTAGAAGACCCCTGCCATGTTGTCAATG	0.38	Transition
GRIN2B	521172	75.8384	chr12-13720099-13720099_9TsubC-521172-neg-c	-	CCAGCTGGACATTGACAACA	TGG	NGG	T	C	9	TGTCAATGTCCAG	AAGACCCCTGCCATGT	16	AAGACCCCTGCCATGTTGTCAATGTCCAG	0.46	Transition
GRIN2B	29731	55.5865	chr12-13720199-13720199_4CsubT-29731-pos-c	+	TCCAGTTCTTCCATCTCCCC	CGG	NGG	C	T	4	GTTCTTCCATCTC	CCCTGGGGAAAGGACA	16	TGTCCTTTCCCCAGGGGAGATGGAAGAAC	0.46	Transition
GRIN2B	29731	44.4258	chr12-13720199-13720199_2CsubT-29731-pos-c	+	CAGTTCTTCCATCTCCCCCG	GGG	NGG	C	T	2	TCTTCCATCTCCC	CTGGGGAAAGGACAGA	16	TCTGTCCTTTCCCCAGGGGAGATGGAAGA	0.54	Transition
GRIN2B	29731	37.0118	chr12-13720199-13720199_2CsubT-29731-neg-c	-	CTTCTCTGTCCTTTCCCCGG	GGG	NGG	C	T	2	GGGAAAGGACAGA	TCTTCCATCTCCCCTG	16	TCTTCCATCTCCCCTGGGGAAAGGACAGA	0.54	Transition
GRIN2B	29731	36.1915	chr12-13720199-13720199_4CsubT-29731-neg-c	-	TCCTTCTCTGTCCTTTCCCC	GGG	NGG	C	T	4	GAAAGGACAGAGA	TTCCATCTCCCCTGGG	16	TTCCATCTCCCCTGGGGAAAGGACAGAGA	0.46	Transition
GRIN2B	29731	22.7636	chr12-13720199-13720199_5CsubT-29731-neg-c	-	TTCCTTCTCTGTCCTTTCCC	CGG	NGG	C	T	5	AAAGGACAGAGAA	TCCATCTCCCCTGGGG	16	TCCATCTCCCCTGGGGAAAGGACAGAGAA	0.38	Transition
GRIN2B	234500	51.0069	chr12-13722871-13722871_3GsubA-234500-pos-c	+	AAAGACCTTCCCACTGCCAG	TGG	NGG	G	A	3	ACCTTCCCACTGC	CAATGGTCACCAGCTT	16	AAGCTGGTGACCATTGGCAGTGGGAAGGT	0.62	Transition
GRIN2B	224818	44.331	chr12-13724844-13724844_1TsubC-224818-pos-c	+	ATTTCTCTCTGTGCTGCTGT	TGG	NGG	T	C	1	CTCTCTGTGCTGC	CGTTGGGCACGGTCCC	16	GGGACCGTGCCCAACGGCAGCACAGAGAG	0.62	Transition
GRIN2B	429969	73.2068	chr12-13768126-13768126_13GsubA-429969-pos-c	+	ACTGATGCCTGTCTCTATGA	AGG	NGG	G	A	13	ATGCCTGTCTCTA	TGAAGGGCACAGAGAA	16	TTCTCTGTGCCCTTCATAGAGACAGGCAT	0.46	Transition
GRIN2B	429969	69.3512	chr12-13768126-13768126_6GsubA-429969-pos-c	+	CCTGTCTCTATGAAGGGCAC	AGG	NGG	G	A	6	TCTCTATGAAGGG	CACAGAGAAGTCGACC	16	GGTCGACTTCTCTGTGCCCTTCATAGAGA	0.46	Transition
GRIN2B	429969	73.1878	chr12-13768126-13768126_5GsubA-429969-pos-c	+	CTGTCTCTATGAAGGGCACA	GGG	NGG	G	A	5	CTCTATGAAGGGC	ACAGAGAAGTCGACCA	16	TGGTCGACTTCTCTGTGCCCTTCATAGAG	0.54	Transition
GRIN2B	429969	93.3793	chr12-13768126-13768126_15GsubA-429969-neg-c	-	CAATGAGGAACGATCGGAGG	TGG	NGG	G	A	15	CCGATCGTTCCTC	GAGAAGTCGACCACCT	16	GAGAAGTCGACCACCTCCGATCGTTCCTC	0.62	Transition
GRIN2B	391757	78.247	chr12-13768147-13768147_9AsubG-391757-neg-c	-	GGGCTCACTCACCATCAATG	AGG	NGG	A	G	9	TGATGGTGAGTGA	TCCGATCGTTCCTCAT	16	TCCGATCGTTCCTCATTGATGGTGAGTGA	0.46	Transition
GRIN2B	449793	76.3947	chr12-13769388-13769388_15TsubC-449793-pos-c	+	TGCCACCCAAAGTCATTGAG	AGG	NGG	T	C	15	ACCCAAAGTCATT	GAGAGGATGCCATACT	16	AGTATGGCATCCTCTCAATGACTTTGGGT	0.38	Transition
GRIN2B	449793	68.8418	chr12-13769388-13769388_1TsubC-449793-neg-c	-	AAACGCATAGTCACTGAATA	TGG	NGG	T	C	1	TCAGTGACTATGC	TGAGAGGATGCCATAC	16	TGAGAGGATGCCATACTCAGTGACTATGC	0.46	Transition
GRIN2B	143189	51.011	chr12-13769479-13769479_11CsubT-143189-pos-c	+	ACACTTTCCACAATGACAAA	TGG	NGG	C	T	11	TTTCCACAATGAC	AAATGGTGCCTCCTCC	16	GGAGGAGGCACCATTTGTCATTGTGGAAA	0.38	Transition
GRIN2B	143189	43.516	chr12-13769479-13769479_4CsubT-143189-neg-c	-	GAGCATTGTGACCCTGGAGG	GGG	NGG	C	T	4	CCAGGGTCACAAT	ACAAATGGTGCCTCCT	16	ACAAATGGTGCCTCCTCCAGGGTCACAAT	0.54	Transition
GRIN2B	143189	69.668	chr12-13769479-13769479_6CsubT-143189-neg-c	-	CTGAGCATTGTGACCCTGGA	GGG	NGG	C	T	6	AGGGTCACAATGC	AAATGGTGCCTCCTCC	16	AAATGGTGCCTCCTCCAGGGTCACAATGC	0.54	Transition
GRIN2B	143189	73.6607	chr12-13769479-13769479_7CsubT-143189-neg-c	-	TCTGAGCATTGTGACCCTGG	AGG	NGG	C	T	7	GGGTCACAATGCT	AATGGTGCCTCCTCCA	16	AATGGTGCCTCCTCCAGGGTCACAATGCT	0.54	Transition
GRIN2B	143189	69.5674	chr12-13769479-13769479_10CsubT-143189-neg-c	-	CCATCTGAGCATTGTGACCC	TGG	NGG	C	T	10	TCACAATGCTCAG	GGTGCCTCCTCCAGGG	16	GGTGCCTCCTCCAGGGTCACAATGCTCAG	0.46	Transition
GRIN2B	29728	83.7872	chr12-14018731-14018731_15TsubC-29728-neg-c	-	CGGGGGCTCCTCTATGATAA	TGG	NGG	T	C	15	TCATAGAGGAGCC	ACCTTATCTGCCATTA	16	ACCTTATCTGCCATTATCATAGAGGAGCC	0.54	Transition
GUCY2C	161159	57.0785	chr12-14772238-14772238_5GsubA-161159-pos-c	+	TTCCCACAACTCCAGCAGCA	CGG	NGG	G	A	5	CACAACTCCAGCA	GCACAGGGACCTGAAA	16	TTTCAGGTCCCTGTGCTGCTGGAGTTGTG	0.54	Transition
GUCY2C	161159	59.4791	chr12-14772238-14772238_4GsubA-161159-pos-c	+	TCCCACAACTCCAGCAGCAC	GGG	NGG	G	A	4	ACAACTCCAGCAG	CACAGGGACCTGAAAT	16	ATTTCAGGTCCCTGTGCTGCTGGAGTTGT	0.54	Transition
GUCY2C	161159	53.187	chr12-14772238-14772238_11GsubA-161159-neg-c	-	TGCTTTCTGTCCTTCATTTC	AGG	NGG	G	A	11	ATGAAGGACAGAA	AGCACAGGGACCTGAA	16	AGCACAGGGACCTGAAATGAAGGACAGAA	0.38	Transition
GUCY2C	161158	76.6073	chr12-14794076-14794076_13TsubC-161158-neg-c	-	AAGGAGATGTGTACAGCTAT	GGG	NGG	T	C	13	GCTGTACACATCT	GTGCGATGATCCCATA	16	GTGCGATGATCCCATAGCTGTACACATCT	0.46	Transition
GUCY2C	161158	71.4636	chr12-14794076-14794076_14TsubC-161158-neg-c	-	AAAGGAGATGTGTACAGCTA	TGG	NGG	T	C	14	CTGTACACATCTC	TGCGATGATCCCATAG	16	TGCGATGATCCCATAGCTGTACACATCTC	0.46	Transition
GUCY2C	31604	76.7694	chr12-14825817-14825817_9CsubT-31604-pos-c	+	AGCAGTGAGACATACTTTCT	TGG	NGG	C	T	9	GTGAGACATACTT	TCTTGGTGTCCACAGA	16	TCTGTGGACACCAAGAAAGTATGTCTCAC	0.38	Transition
GUCY2C	31604	76.3379	chr12-14825817-14825817_6CsubT-31604-neg-c	-	GTGCTTCTGTATACCTCTGT	GGG	NGG	C	T	6	GAGGTATACAGAA	TTTCTTGGTGTCCACA	16	TTTCTTGGTGTCCACAGAGGTATACAGAA	0.38	Transition
GUCY2C	31604	75.1372	chr12-14825817-14825817_7CsubT-31604-neg-c	-	GGTGCTTCTGTATACCTCTG	TGG	NGG	C	T	7	AGGTATACAGAAG	TTCTTGGTGTCCACAG	16	TTCTTGGTGTCCACAGAGGTATACAGAAG	0.38	Transition
GUCY2C	375380	63.5917	chr12-14836177-14836177_15GsubA-375380-pos-c	+	AAAACTTCCAGCTGAGATCA	TGG	NGG	G	A	15	CTTCCAGCTGAGA	TCATGGGGTAGCTCAA	16	TTGAGCTACCCCATGATCTCAGCTGGAAG	0.54	Transition
GUCY2C	375380	67.6258	chr12-14836177-14836177_14GsubA-375380-pos-c	+	AAACTTCCAGCTGAGATCAT	GGG	NGG	G	A	14	TTCCAGCTGAGAT	CATGGGGTAGCTCAAT	16	ATTGAGCTACCCCATGATCTCAGCTGGAA	0.46	Transition
GUCY2C	375380	65.3239	chr12-14836177-14836177_13GsubA-375380-pos-c	+	AACTTCCAGCTGAGATCATG	GGG	NGG	G	A	13	TCCAGCTGAGATC	ATGGGGTAGCTCAATT	16	AATTGAGCTACCCCATGATCTCAGCTGGA	0.54	Transition
PDE3A	193021	80.57	chr12-20769227-20769227_7GsubA-193021-neg-c	-	GGTGGGTAGACCTGTGGCCG	AGG	NGG	G	A	7	CCACAGGTCTACC	ACCACCACCACCTCGG	16	ACCACCACCACCTCGGCCACAGGTCTACC	0.62	Transition
PDE3A	193021	73.8333	chr12-20769227-20769227_13GsubA-193021-neg-c	-	CTCCAAGGTGGGTAGACCTG	TGG	NGG	G	A	13	GTCTACCCACCTT	ACCACCTCGGCCACAG	16	ACCACCTCGGCCACAGGTCTACCCACCTT	0.54	Transition
PDE3A	193023	72.6634	chr12-20769233-20769233_1AsubG-193023-neg-c	-	GGTGGGTAGACCTGTGGTCG	AGG	NGG	A	G	1	CCACAGGTCTACC	ACCACCACCACCTCGG	16	ACCACCACCACCTCGGCCACAGGTCTACC	0.62	Transition
PDE3A	193023	73.8333	chr12-20769233-20769233_7AsubG-193023-neg-c	-	CTCCAAGGTGGGTAGACCTG	TGG	NGG	A	G	7	GTCTACCCACCTT	ACCACCTCGGCCACAG	16	ACCACCTCGGCCACAGGTCTACCCACCTT	0.54	Transition
PDE3A	193024	53.2585	chr12-20769234-20769234_7TsubC-193024-pos-c	+	CACTTGGACCACCACCACCT	CGG	NGG	T	C	7	TGGACCACCACCA	CCTCGGCCACAGGTCT	16	AGACCTGTGGCCGAGGTGGTGGTGGTCCA	0.62	Transition
SLCO1B1	30439	58.6441	chr12-21349909-21349909_1TsubC-30439-pos-c	+	TAACTCCTACTGATTCTTGA	TGG	NGG	T	C	1	TCCTACTGATTCT	CGATGGGTTGGAGCTT	16	AAGCTCCAACCCATCGAGAATCAGTAGGA	0.38	Transition
GYS2	16055	70.2522	chr12-21699380-21699380_10GsubA-16055-pos-c	+	CATGGGTAGTAAGGGACTGG	TGG	NGG	G	A	10	GGTAGTAAGGGAC	TGGTGGAGGATAGAAA	16	TTTCTATCCTCCACCAGTCCCTTACTACC	0.54	Transition
GYS2	16055	60.0435	chr12-21699380-21699380_7GsubA-16055-pos-c	+	GGGTAGTAAGGGACTGGTGG	AGG	NGG	G	A	7	AGTAAGGGACTGG	TGGAGGATAGAAACTC	16	GAGTTTCTATCCTCCACCAGTCCCTTACT	0.54	Transition
GYS2	16055	53.2645	chr12-21699380-21699380_6GsubA-16055-pos-c	+	GGTAGTAAGGGACTGGTGGA	GGG	NGG	G	A	6	GTAAGGGACTGGT	GGAGGATAGAAACTCT	16	AGAGTTTCTATCCTCCACCAGTCCCTTAC	0.54	Transition
GYS2	16049	86.5987	chr12-21721886-21721886_13AsubG-16049-pos-c	+	GAACACGTGAGCGCAATGAA	CGG	NGG	A	G	13	ACGTGAGCGCAAT	GAACGGAAGCTCGCTC	16	GAGCGAGCTTCCGTTCATTGCGCTCACGT	0.54	Transition
GYS2	16049	92.9806	chr12-21721886-21721886_9AsubG-16049-neg-c	-	GATTTACCACCGGTACTGCA	TGG	NGG	A	G	9	AGTACCGGTGGTA	GAAGCTCGCTCCATGC	16	GAAGCTCGCTCCATGCAGTACCGGTGGTA	0.54	Transition
GYS2	214529	82.5256	chr12-21727209-21727209_7AsubG-214529-neg-c	-	TCGTTGCCCAATTCCATGAA	TGG	NGG	A	G	7	ATGGAATTGGGCA	TTCCAGCCTGCCATTC	16	TTCCAGCCTGCCATTCATGGAATTGGGCA	0.46	Transition
GYS2	16054	64.8535	chr12-21757411-21757411_3CsubT-16054-pos-c	+	GGAGCAGTACAAACCTTTAC	TGG	NGG	C	T	3	CAGTACAAACCTT	TATTGGTCACTTCCCA	16	TGGGAAGTGACCAATAAAGGTTTGTACTG	0.38	Transition
ABCC9	31948	64.5484	chr12-21997818-21997818_3TsubC-31948-neg-c	-	GCTGGCTTTAGCATACTCTA	TGG	NGG	T	C	3	AGTATGCTAAAGC	AATGCCTGCTCCACAG	16	AATGCCTGCTCCACAGAGTATGCTAAAGC	0.38	Transition
ABCC9	35535	51.4374	chr12-21998575-21998575_3GsubA-35535-neg-c	-	TTGGCTGGCCACATGGACAC	CGG	NGG	G	A	3	TCCATGTGGCCAG	ATACTGTACTCCGATG	16	ATACTGTACTCCGATGTCCATGTGGCCAG	0.62	Transition
ABCC9	35535	77.0541	chr12-21998575-21998575_10GsubA-35535-neg-c	-	TAGACTATTGGCTGGCCACA	TGG	NGG	G	A	10	GGCCAGCCAATAG	ACTCCGATGTCCATGT	16	ACTCCGATGTCCATGTGGCCAGCCAATAG	0.62	Transition
SOX5	503755	44.5678	chr12-23893905-23893905_2AsubG-503755-pos-c	+	CAGCCAACAGCTGCTCTCAG	AGG	NGG	A	G	2	CAACAGCTGCTCT	CGGAGGCTGGTCAGCT	16	AGCTGACCAGCCTCCGAGAGCAGCTGTTG	0.54	Transition
SOX5	545592	77.7068	chr12-23893920-23893920_13AsubG-545592-pos-c	+	CAACAGCTGCTCTCGGAGGC	TGG	NGG	A	G	13	AGCTGCTCTCGGA	GGCTGGTCAGCTGGTT	16	AACCAGCTGACCAGCCTCCGAGAGCAGCT	0.62	Transition
KRAS	31940	66.9201	chr12-25380247-25380247_12GsubA-31940-neg-c	-	AGAGGAGTACAGTGCAATGA	GGG	NGG	G	A	12	TTGCACTGTACTC	ATGTACTGGTCCCTCA	16	ATGTACTGGTCCCTCATTGCACTGTACTC	0.46	Transition
KRAS	31940	71.4601	chr12-25380247-25380247_13GsubA-31940-neg-c	-	AAGAGGAGTACAGTGCAATG	AGG	NGG	G	A	13	TGCACTGTACTCC	TGTACTGGTCCCTCAT	16	TGTACTGGTCCCTCATTGCACTGTACTCC	0.54	Transition
KRAS	45115	72.7422	chr12-25380276-25380276_1CsubT-45115-neg-c	-	TCTCGACACAGCAGGTCGAG	AGG	NGG	C	T	1	GACCTGCTGTGTC	GCACTGTACTCCTCTT	16	GCACTGTACTCCTCTTGACCTGCTGTGTC	0.62	Transition
KRAS	40452	92.5138	chr12-25398254-25398254_5CsubT-40452-neg-c	-	GCAAGAGTGCCTTGACGATA	CGG	NGG	C	T	5	CGTCAAGGCACTC	TCTGAATTAGCTGTAT	16	TCTGAATTAGCTGTATCGTCAAGGCACTC	0.62	Transition
KRAS	12589	46.9984	chr12-25398279-25398279_2TsubC-12589-neg-c	-	GTAGTTGGAGCTGGTGGCAT	AGG	NGG	T	C	2	CCACCAGCTCCAA	GGCACTCTTGCCTACG	16	GGCACTCTTGCCTACGCCACCAGCTCCAA	0.62	Transition
KRAS	12589	42.9297	chr12-25398279-25398279_11TsubC-12589-neg-c	-	AAACTTGTGGTAGTTGGAGC	TGG	NGG	T	C	11	CCAACTACCACAA	GCCTACGCCACCAGCT	16	GCCTACGCCACCAGCTCCAACTACCACAA	0.46	Transition
KRAS	12580	42.9297	chr12-25398281-25398281_9TsubC-12580-neg-c	-	AAACTTGTGGTAGTTGGAGC	TGG	NGG	T	C	9	CCAACTACCACAA	GCCTACGCCACCAGCT	16	GCCTACGCCACCAGCTCCAACTACCACAA	0.46	Transition
KRAS	375968	42.9297	chr12-25398282-25398282_8TsubC-375968-neg-c	-	AAACTTGTGGTAGTTGGAGC	TGG	NGG	T	C	8	CCAACTACCACAA	GCCTACGCCACCAGCT	16	GCCTACGCCACCAGCTCCAACTACCACAA	0.46	Transition
ITPR2	189316	40.6145	chr12-26553099-26553099_2TsubC-189316-neg-c	-	CAGGGCCTCAGGAATGGCAG	TGG	NGG	T	C	2	CCATTCCTGAGGC	ATCCCCCACACCACCG	16	ATCCCCCACACCACCGCCATTCCTGAGGC	0.62	Transition
PTHLH	13738	85.1228	chr12-28116626-28116626_10GsubA-13738-pos-c	+	TGTGGATTTCTGCGATCAGA	TGG	NGG	G	A	10	GATTTCTGCGATC	AGATGGTGAAGGAAGA	16	TCTTCCTTCACCATCTGATCGCAGAAATC	0.46	Transition
PTHLH	13738	78.2509	chr12-28116626-28116626_5GsubA-13738-pos-c	+	ATTTCTGCGATCAGATGGTG	AGG	NGG	G	A	5	CTGCGATCAGATG	GTGAAGGAAGAATCGT	16	ACGATTCTTCCTTCACCATCTGATCGCAG	0.54	Transition
PTHLH	13738	71.901	chr12-28116626-28116626_4GsubA-13738-pos-c	+	TTTCTGCGATCAGATGGTGA	GGG	NGG	G	A	4	TGCGATCAGATGG	TGAAGGAAGAATCGTC	16	GACGATTCTTCCTTCACCATCTGATCGCA	0.54	Transition
PTHLH	13739	81.136	chr12-28116674-28116674_7GsubA-13739-pos-c	+	GGATGGACTTCCCCTTGTCA	TGG	NGG	G	A	7	GGACTTCCCCTTG	TCATGGAGGAGCTGAT	16	ATCAGCTCCTCCATGACAAGGGGAAGTCC	0.62	Transition
PTHLH	13739	75.9698	chr12-28116674-28116674_5GsubA-13739-pos-c	+	ATGGACTTCCCCTTGTCATG	GGG	NGG	G	A	5	ACTTCCCCTTGTC	ATGGAGGAGCTGATGT	16	ACATCAGCTCCTCCATGACAAGGGGAAGT	0.54	Transition
PTHLH	13739	76.9887	chr12-28116674-28116674_4GsubA-13739-pos-c	+	TGGACTTCCCCTTGTCATGG	GGG	NGG	G	A	4	CTTCCCCTTGTCA	TGGAGGAGCTGATGTT	16	AACATCAGCTCCTCCATGACAAGGGGAAG	0.54	Transition
DDX11	521211	53.2033	chr12-31236825-31236825_9TsubC-521211-pos-c	+	ACAGAAGAAGCGTGAAGAAG	AGG	NGG	T	C	9	AAGAAGCGTGAAG	AAGAGGCACGACTCCT	16	AGGAGTCGTGCCTCTTCTTCACGCTTCTT	0.46	Transition
DDX11	521211	67.4685	chr12-31236825-31236825_11TsubC-521211-neg-c	-	AGGGGCCAGTTCCAGTTTCA	AGG	NGG	T	C	11	AACTGGAACTGGC	AGGCACGACTCCTTGA	16	AGGCACGACTCCTTGAAACTGGAACTGGC	0.54	Transition
DDX11	39995	54.6783	chr12-31242081-31242081_3AsubG-39995-neg-c	-	CTGGCTACTGTTTACCTGCT	GGG	NGG	A	G	3	AGGTAAACAGTAG	TCCCTTGGCTCCCGGC	16	TCCCTTGGCTCCCGGCAGGTAAACAGTAG	0.38	Transition
DDX11	8369	46.0705	chr12-31255247-31255247_7CsubT-8369-pos-c	+	GGCATATTCCAGGTGCATCC	AGG	NGG	C	T	7	TATTCCAGGTGCA	TCCAGGTGCGGGCGTC	16	GACGCCCGCACCTGGATGCACCTGGAATA	0.46	Transition
DDX11	8369	62.9015	chr12-31255247-31255247_2CsubT-8369-pos-c	+	ATTCCAGGTGCATCCAGGCG	CGG	NGG	C	T	2	CAGGTGCATCCAG	GTGCGGGCGTCATGCT	16	AGCATGACGCCCGCACCTGGATGCACCTG	0.62	Transition
FGD4	1011	75.0902	chr12-32751500-32751500_14TsubC-1011-neg-c	-	AAAATCTTACCTGATCTAAG	AGG	NGG	T	C	14	AGATCAGGTAAGA	ACCGACTTGACCTCTT	16	ACCGACTTGACCTCTTAGATCAGGTAAGA	0.38	Transition
FGD4	1016	72.867	chr12-32754344-32754344_12TsubC-1016-pos-c	+	TAAATTCCTCTTGCCAGAGC	TGG	NGG	T	C	12	TTCCTCTTGCCAG	AGCTGGAGAAACGAAT	16	ATTCGTTTCTCCAGCTCTGGCAAGAGGAA	0.54	Transition
FGD4	408261	65.3468	chr12-32778681-32778681_1TsubC-408261-pos-c	+	CTTTCAATGCACTGACATGA	AGG	NGG	T	C	1	CAATGCACTGACA	CGAAGGAGGCATCATT	16	AATGATGCCTCCTTCGTGTCAGTGCATTG	0.46	Transition
DNM1L	253262	51.923	chr12-32883952-32883952_2AsubG-253262-pos-c	+	TCATTGCCTTTCAGATGCAG	TGG	NGG	A	G	2	TGCCTTTCAGATG	CGGTGGTGCTAGAATT	16	AATTCTAGCACCACCGCATCTGAAAGGCA	0.46	Transition
DNM1L	214313	39.3313	chr12-32884296-32884296_3TsubC-214313-neg-c	-	GGCACAAATAAAGCAGGACA	AGG	NGG	T	C	3	CCTGCTTTATTTG	TTCTCAGGGTCCTCGT	16	TTCTCAGGGTCCTCGTCCTGCTTTATTTG	0.38	Transition
DNM1L	214313	66.2196	chr12-32884296-32884296_9TsubC-214313-neg-c	-	ACCTCAGGCACAAATAAAGC	AGG	NGG	T	C	9	TTATTTGTGCCTG	GGGTCCTCGTCCTGCT	16	GGGTCCTCGTCCTGCTTTATTTGTGCCTG	0.38	Transition
DNM1L	619028	87.1601	chr12-32895600-32895600_15GsubA-619028-pos-c	+	ACTCTTCAGAGTGAGCTAGT	AGG	NGG	G	A	15	TTCAGAGTGAGCT	AGTAGGCCAGCTGTAT	16	ATACAGCTGGCCTACTAGCTCACTCTGAA	0.46	Transition
DNM1L	619028	81.7436	chr12-32895600-32895600_15GsubA-619028-neg-c	-	TGTCAGAAGATCATCCAATA	AGG	NGG	G	A	15	TGGATGATCTTCT	TATAAATCATCCTTAT	16	TATAAATCATCCTTATTGGATGATCTTCT	0.38	Transition
YARS2	102436	81.1861	chr12-32900269-32900269_5CsubT-102436-neg-c	-	ATGATAACAGAAGGCGGAGT	CGG	NGG	C	T	5	CCGCCTTCTGTTA	GTGATTTATGCTGACT	16	GTGATTTATGCTGACTCCGCCTTCTGTTA	0.54	Transition
YARS2	426098	66.9961	chr12-32903039-32903039_15TsubC-426098-pos-c	+	ATCTATGCTACTGTGATAAA	GGG	NGG	T	C	15	ATGCTACTGTGAT	AAAGGGCTTGTGTACA	16	TGTACACAAGCCCTTTATCACAGTAGCAT	0.38	Transition
YARS2	102433	54.2346	chr12-32908672-32908672_13TsubC-102433-neg-c	-	GGGGTTACTGGCAGCGCAGA	AGG	NGG	T	C	13	GCGCTGCCAGTAA	AGACCTCGAGCCTTCT	16	AGACCTCGAGCCTTCTGCGCTGCCAGTAA	0.62	Transition
PKP2	6757	72.6703	chr12-32949042-32949042_12TsubC-6757-pos-c	+	CAGCTGACGGGCAGAACTGA	AGG	NGG	T	C	12	TGACGGGCAGAAC	TGAAGGACTTACGCAT	16	ATGCGTAAGTCCTTCAGTTCTGCCCGTCA	0.62	Transition
PKP2	6757	50.115	chr12-32949042-32949042_13TsubC-6757-neg-c	-	AAAATTATGGCCATTAGTGC	AGG	NGG	T	C	13	CTAATGGCCATAA	TTACGCATCGCCTGCA	16	TTACGCATCGCCTGCACTAATGGCCATAA	0.38	Transition
PKP2	661424	62.1017	chr12-32974457-32974457_3AsubG-661424-neg-c	-	TGTGTGTGGTCAGCAATACT	AGG	NGG	A	G	3	ATTGCTGACCACA	ATCGGCACGTCCTGGT	16	ATCGGCACGTCCTGGTATTGCTGACCACA	0.46	Transition
PKP2	406555	54.9122	chr12-32975528-32975528_1AsubG-406555-pos-c	+	CTGCCTCCAGCTGGTAGAAG	AGG	NGG	A	G	1	CTCCAGCTGGTAG	GAGAGGTTATGAAGAA	16	TTCTTCATAACCTCTCCTACCAGCTGGAG	0.62	Transition
PKP2	45038	84.5726	chr12-32993961-32993961_15TsubC-45038-pos-c	+	CTTCTATCAGGGCAGGGTAC	AGG	NGG	T	C	15	TATCAGGGCAGGG	TACAGGTAGCATTACC	16	GGTAATGCTACCTGTACCCTGCCCTGATA	0.62	Transition
PKP2	78974	NA	chr12-32996137-32996137_15AsubG-78974-pos-c	+	GGGGTCTCACCATGTTGGTC	AGG	NGG	A	G	15	TCTCACCATGTTG	GTCAGGCTGGTCTCGA	16	TCGAGACCAGCCTGACCAACATGGTGAGA	0.46	Transition
PKP2	78974	NA	chr12-32996137-32996137_11AsubG-78974-pos-c	+	TCTCACCATGTTGGTCAGGC	TGG	NGG	A	G	11	ACCATGTTGGTCA	GGCTGGTCTCGAACTC	16	GAGTTCGAGACCAGCCTGACCAACATGGT	0.46	Transition
PKP2	202030	94.0714	chr12-33003909-33003909_4CsubT-202030-pos-c	+	TGCCACGAAGCTGGTTAACC	CGG	NGG	C	T	4	ACGAAGCTGGTTA	ACCTGGGGAAGAAGCA	16	TGCTTCTTCCCCAGGTTAACCAGCTTCGT	0.46	Transition
PKP2	202030	74.3813	chr12-33003909-33003909_2CsubT-202030-pos-c	+	CCACGAAGCTGGTTAACCCG	GGG	NGG	C	T	2	GAAGCTGGTTAAC	CTGGGGAAGAAGCAGA	16	TCTGCTTCTTCCCCAGGTTAACCAGCTTC	0.46	Transition
PKP2	202030	54.1483	chr12-33003909-33003909_4CsubT-202030-neg-c	-	TATGCATCTGCTTCTTCCCC	GGG	NGG	C	T	4	GAAGAAGCAGATG	AGCTGGTTAACCTGGG	16	AGCTGGTTAACCTGGGGAAGAAGCAGATG	0.46	Transition
PKP2	202030	37.5716	chr12-33003909-33003909_5CsubT-202030-neg-c	-	ATATGCATCTGCTTCTTCCC	CGG	NGG	C	T	5	AAGAAGCAGATGC	GCTGGTTAACCTGGGG	16	GCTGGTTAACCTGGGGAAGAAGCAGATGC	0.46	Transition
PKP2	188657	61.287	chr12-33021860-33021860_7TsubC-188657-neg-c	-	AGAAATCTGAAGCTCGGAAG	AGG	NGG	T	C	7	CCGAGCTTCAGAT	TGACACTCACCCTCTT	16	TGACACTCACCCTCTTCCGAGCTTCAGAT	0.54	Transition
PKP2	188657	66.2477	chr12-33021860-33021860_13TsubC-188657-neg-c	-	GCTTCCAGAAATCTGAAGCT	CGG	NGG	T	C	13	TTCAGATTTCTGG	TCACCCTCTTCCGAGC	16	TCACCCTCTTCCGAGCTTCAGATTTCTGG	0.38	Transition
PKP2	201979	66.2477	chr12-33021869-33021869_4AsubG-201979-neg-c	-	GCTTCCAGAAATCTGAAGCT	TGG	NGG	A	G	4	TTCAGATTTCTGG	TCACCCTCTTCCGAGC	16	TCACCCTCTTCCGAGCTTCAGATTTCTGG	0.38	Transition
PKP2	201977	65.6329	chr12-33021968-33021968_9AsubG-201977-neg-c	-	TGCAGACATGGAGATGACTC	TGG	NGG	A	G	9	TCATCTCCATGTC	ACTGCTCGCTCCAGAG	16	ACTGCTCGCTCCAGAGTCATCTCCATGTC	0.46	Transition
PKP2	280014	82.5177	chr12-33031156-33031156_11AsubG-280014-pos-c	+	TGTCGCTAACAGAGCCATGC	TGG	NGG	A	G	11	GCTAACAGAGCCA	TGCTGGTACTGTCTGT	16	ACAGACAGTACCAGCATGGCTCTGTTAGC	0.54	Transition
PKP2	202027	64.4006	chr12-33031417-33031417_13AsubG-202027-pos-c	+	CCTCAAGGACCTTTCTTCCA	CGG	NGG	A	G	13	AAGGACCTTTCTT	CCACGGACTTCTGGGA	16	TCCCAGAAGTCCGTGGAAGAAAGGTCCTT	0.38	Transition
PKP2	201970	88.4478	chr12-33031445-33031445_4TsubC-201970-neg-c	-	GCCACTTATGAAGGTCGCTG	AGG	NGG	T	C	4	CGACCTTCATAAG	TGTTCCTCTTCCCCAG	16	TGTTCCTCTTCCCCAGCGACCTTCATAAG	0.46	Transition
PKP2	201970	65.3149	chr12-33031445-33031445_13TsubC-201970-neg-c	-	GGCACAACTGCCACTTATGA	AGG	NGG	T	C	13	TAAGTGGCAGTTG	TCCCCAGCGACCTTCA	16	TCCCCAGCGACCTTCATAAGTGGCAGTTG	0.46	Transition
PKP2	196395	67.546	chr12-33031446-33031446_3TsubC-196395-neg-c	-	GCCACTTATGAAGGTCGCTA	GGG	NGG	T	C	3	CGACCTTCATAAG	TGTTCCTCTTCCCCAG	16	TGTTCCTCTTCCCCAGCGACCTTCATAAG	0.46	Transition
PKP2	196395	93.6144	chr12-33031446-33031446_4TsubC-196395-neg-c	-	TGCCACTTATGAAGGTCGCT	AGG	NGG	T	C	4	GACCTTCATAAGT	GTTCCTCTTCCCCAGC	16	GTTCCTCTTCCCCAGCGACCTTCATAAGT	0.38	Transition
PKP2	196395	65.3149	chr12-33031446-33031446_12TsubC-196395-neg-c	-	GGCACAACTGCCACTTATGA	AGG	NGG	T	C	12	TAAGTGGCAGTTG	TCCCCAGCGACCTTCA	16	TCCCCAGCGACCTTCATAAGTGGCAGTTG	0.46	Transition
KIF21A	2437	59.3154	chr12-39726206-39726206_1TsubC-2437-neg-c	-	GCTTTCTCAATAGCAACAGG	AGG	NGG	T	C	1	GTTGCTATTGAGA	TTTGTGAGTTCCTCCC	16	TTTGTGAGTTCCTCCCGTTGCTATTGAGA	0.38	Transition
KIF21A	2437	75.7252	chr12-39726206-39726206_4TsubC-2437-neg-c	-	CCTGCTTTCTCAATAGCAAC	AGG	NGG	T	C	4	GCTATTGAGAAAG	GTGAGTTCCTCCCGTT	16	GTGAGTTCCTCCCGTTGCTATTGAGAAAG	0.38	Transition
KIF21A	2436	55.1474	chr12-39726207-39726207_3AsubG-2436-neg-c	-	CCTGCTTTCTCAATAGCAAT	GGG	NGG	A	G	3	GCTATTGAGAAAG	GTGAGTTCCTCCCGTT	16	GTGAGTTCCTCCCGTTGCTATTGAGAAAG	0.38	Transition
KIF21A	2436	71.3254	chr12-39726207-39726207_4AsubG-2436-neg-c	-	ACCTGCTTTCTCAATAGCAA	TGG	NGG	A	G	4	CTATTGAGAAAGC	TGAGTTCCTCCCGTTG	16	TGAGTTCCTCCCGTTGCTATTGAGAAAGC	0.38	Transition
KIF21A	2442	71.8707	chr12-39726408-39726408_14TsubC-2442-neg-c	-	GATGACCATTTCCAACATGG	AGG	NGG	T	C	14	TGTTGGAAATGGT	TTCATATCTGCCTCCA	16	TTCATATCTGCCTCCATGTTGGAAATGGT	0.38	Transition
KIF21A	2440	71.8707	chr12-39726410-39726410_12CsubT-2440-neg-c	-	GATGACCATTTCCAACATGG	AGG	NGG	C	T	12	TGTTGGAAATGGT	TTCATATCTGCCTCCA	16	TTCATATCTGCCTCCATGTTGGAAATGGT	0.38	Transition
KIF21A	2440	69.2336	chr12-39726410-39726410_15CsubT-2440-neg-c	-	GAAGATGACCATTTCCAACA	TGG	NGG	C	T	15	TGGAAATGGTCAT	ATATCTGCCTCCATGT	16	ATATCTGCCTCCATGTTGGAAATGGTCAT	0.38	Transition
KIF21A	2439	71.3537	chr12-39752128-39752128_4GsubA-2439-neg-c	-	CCCTTCAGACAGAGACTTTA	CGG	NGG	G	A	4	AGTCTCTGTCTGA	TTTAACGTTTCCATAA	16	TTTAACGTTTCCATAAAGTCTCTGTCTGA	0.46	Transition
LRRK2	39164	70.7307	chr12-40692290-40692290_5GsubA-39164-pos-c	+	GAAACTGGAGCAGCTCATTT	TGG	NGG	G	A	5	CTGGAGCAGCTCA	TTTTAGAAGGGTAAGA	16	TCTTACCCTTCTAAAATGAGCTGCTCCAG	0.62	Transition
LRRK2	1939	78.9908	chr12-40692927-40692927_13GsubA-1939-neg-c	-	CAGTTCCTTCAGTCTCAAGG	GGG	NGG	G	A	13	TGAGACTGAAGGA	GGGATATGCTCCCCCT	16	GGGATATGCTCCCCCTTGAGACTGAAGGA	0.46	Transition
LRRK2	1939	72.258	chr12-40692927-40692927_14GsubA-1939-neg-c	-	TCAGTTCCTTCAGTCTCAAG	GGG	NGG	G	A	14	GAGACTGAAGGAA	GGATATGCTCCCCCTT	16	GGATATGCTCCCCCTTGAGACTGAAGGAA	0.46	Transition
LRRK2	1939	64.5633	chr12-40692927-40692927_15GsubA-1939-neg-c	-	TTCAGTTCCTTCAGTCTCAA	GGG	NGG	G	A	15	AGACTGAAGGAAC	GATATGCTCCCCCTTG	16	GATATGCTCCCCCTTGAGACTGAAGGAAC	0.46	Transition
PRICKLE1	30730	68.7706	chr12-42858422-42858422_1GsubA-30730-neg-c	-	AATACCAGTCTGATATGCAC	TGG	NGG	G	A	1	CATATCAGACTGG	GTGACTGTGCCCAGTA	16	GTGACTGTGCCCAGTACATATCAGACTGG	0.46	Transition
IRAK4	567326	57.6529	chr12-44166771-44166771_9TsubC-567326-neg-c	-	TTATTACCACCAACAGAAAT	GGG	NGG	T	C	9	TCTGTTGGTGGTA	TGATGAACGACCCATT	16	TGATGAACGACCCATTTCTGTTGGTGGTA	0.46	Transition
IRAK4	567326	59.1561	chr12-44166771-44166771_10TsubC-567326-neg-c	-	TTTATTACCACCAACAGAAA	TGG	NGG	T	C	10	CTGTTGGTGGTAA	GATGAACGACCCATTT	16	GATGAACGACCCATTTCTGTTGGTGGTAA	0.46	Transition
IRAK4	3839	56.2776	chr12-44172041-44172041_3TsubC-3839-pos-c	+	CATGAGATGCAAGATTGCTT	AGG	NGG	T	C	3	AGATGCAAGATTG	CTCAGGGTGCAGCTAA	16	TTAGCTGCACCCTGAGCAATCTTGCATCT	0.38	Transition
IRAK4	3839	60.9758	chr12-44172041-44172041_2TsubC-3839-pos-c	+	ATGAGATGCAAGATTGCTTA	GGG	NGG	T	C	2	GATGCAAGATTGC	TCAGGGTGCAGCTAAT	16	ATTAGCTGCACCCTGAGCAATCTTGCATC	0.46	Transition
IRAK4	3842	21.5709	chr12-44178047-44178047_1GsubA-3842-neg-c	-	TTCTGTGTTGATTGTTGCTG	TGG	NGG	G	A	1	CAACAATCAACAC	TGCTCTCACACCACAA	16	TGCTCTCACACCACAACAACAATCAACAC	0.38	Transition
ARID2	545705	75.5183	chr12-46244427-46244427_11TsubC-545705-pos-c	+	TCATCTCAACAGACATCAGC	TGG	NGG	T	C	11	CTCAACAGACATC	AGCTGGTAGCCAGTCA	16	TGACTGGCTACCAGCTGATGTCTGTTGAG	0.46	Transition
ARID2	432360	93.2695	chr12-46244664-46244664_9TsubC-432360-neg-c	-	ATCACTACGCTTTGTTGGGT	TGG	NGG	T	C	9	CAACAAAGCGTAG	ACCACAGCAGCCAACC	16	ACCACAGCAGCCAACCCAACAAAGCGTAG	0.46	Transition
ARID2	432360	92.2814	chr12-46244664-46244664_14TsubC-432360-neg-c	-	TTACAATCACTACGCTTTGT	TGG	NGG	T	C	14	AAGCGTAGTGATT	AGCAGCCAACCCAACA	16	AGCAGCCAACCCAACAAAGCGTAGTGATT	0.38	Transition
ARID2	392199	64.92	chr12-46244778-46244778_8TsubC-392199-pos-c	+	AATCCAGCAGCTCTTCCAGC	TGG	NGG	T	C	8	CAGCAGCTCTTCC	AGCTGGTCAGACAGTT	16	AACTGTCTGACCAGCTGGAAGAGCTGCTG	0.62	Transition
VDR	7756	79.41	chr12-48238642-48238642_11AsubG-7756-pos-c	+	GCTTGGAGTGCTCCTCATTG	AGG	NGG	A	G	11	GGAGTGCTCCTCA	TTGAGGCTGCGCAGGT	16	ACCTGCGCAGCCTCAATGAGGAGCACTCC	0.62	Transition
VDR	7756	54.1781	chr12-48238642-48238642_2AsubG-7756-pos-c	+	GCTCCTCATTGAGGCTGCAC	AGG	NGG	A	G	2	CTCATTGAGGCTG	CGCAGGTCGGCTAGCT	16	AGCTAGCCGACCTGCGCAGCCTCAATGAG	0.54	Transition
VDR	7759	90.3177	chr12-48238777-48238777_8TsubC-7759-neg-c	-	CCCGTGCCCACAGATCGTCC	TGG	NGG	T	C	8	CGATCTGTGGGCA	GTCCTGCACCCCAGGA	16	GTCCTGCACCCCAGGACGATCTGTGGGCA	0.62	Transition
VDR	7748	75.3446	chr12-48240157-48240157_14TsubC-7748-pos-c	+	CGATGCAGATGGCCATGAGC	AGG	NGG	T	C	14	GCAGATGGCCATG	AGCAGGACATGCTCCT	16	AGGAGCATGTCCTGCTCATGGCCATCTGC	0.62	Transition
VDR	7748	75.72	chr12-48240157-48240157_9TsubC-7748-neg-c	-	GAAGAAGCTGAACTTGCATG	AGG	NGG	T	C	9	GCAAGTTCAGCTT	ACATGCTCCTCCTCAT	16	ACATGCTCCTCCTCATGCAAGTTCAGCTT	0.46	Transition
VDR	7751	71.2581	chr12-48251295-48251295_11AsubG-7751-pos-c	+	TCCCAGCAGGCAGACATACC	CGG	NGG	A	G	11	AGCAGGCAGACAT	ACCCGGAACTGGCAGA	16	TCTGCCAGTTCCGGGTATGTCTGCCTGCT	0.54	Transition
VDR	7749	89.5333	chr12-48258868-48258868_4TsubC-7749-pos-c	+	TGTCCACACAGCGTTTGAGC	TGG	NGG	T	C	4	CACACAGCGTTTG	AGCCGGCAGGCCTGGC	16	GCCAGGCCTGCCGGCTCAAACGCTGTGTG	0.54	Transition
VDR	7749	86.9595	chr12-48258868-48258868_13TsubC-7749-neg-c	-	GGACAACCGACGCCACTGCC	AGG	NGG	T	C	13	AGTGGCGTCGGTT	AGCCGGCAGGCCTGGC	16	AGCCGGCAGGCCTGGCAGTGGCGTCGGTT	0.62	Transition
VDR	7750	83.3253	chr12-48258958-48258958_8TsubC-7750-neg-c	-	AGGGTGTGTGCTCTCTCGGC	AGG	NGG	T	C	8	GAGAGAGCACACA	TCATGCTTCGCCTGCC	16	TCATGCTTCGCCTGCCGAGAGAGCACACA	0.54	Transition
VDR	7750	58.2129	chr12-48258958-48258958_12TsubC-7750-neg-c	-	GGGCAGGGTGTGTGCTCTCT	CGG	NGG	T	C	12	GAGCACACACCCT	GCTTCGCCTGCCGAGA	16	GCTTCGCCTGCCGAGAGAGCACACACCCT	0.62	Transition
VDR	7753	81.8562	chr12-48272760-48272760_15TsubC-7753-neg-c	-	TTCAATGCTATGACCTGTGA	AGG	NGG	T	C	15	CAGGTCATAGCAT	GCCTTTGCAGCCTTCA	16	GCCTTTGCAGCCTTCACAGGTCATAGCAT	0.46	Transition
VDR	7757	59.9593	chr12-48272809-48272809_10AsubG-7757-pos-c	+	AGCATTGAAGTGAAAGCCAG	TGG	NGG	A	G	10	TTGAAGTGAAAGC	CAGTGGCTCGGTCTCC	16	GGAGACCGAGCCACTGGCTTTCACTTCAA	0.38	Transition
VDR	7757	59.8608	chr12-48272809-48272809_11AsubG-7757-neg-c	-	CCCCGGATCTGTGGGGTGTG	TGG	NGG	A	G	11	ACCCCACAGATCC	GGCTCGGTCTCCACAC	16	GGCTCGGTCTCCACACACCCCACAGATCC	0.62	Transition
COL2A1	17389	41.4495	chr12-48368017-48368017_7CsubT-17389-pos-c	+	AGGCAATGCTGTTCTTGCAG	TGG	NGG	C	T	7	AATGCTGTTCTTG	CAGTGGTAGGTGATGT	16	ACATCACCTACCACTGCAAGAACAGCATT	0.38	Transition
COL2A1	620225	58.6449	chr12-48368524-48368524_3TsubC-620225-neg-c	-	ACGTTCCCAAGAAGAACTGA	TGG	NGG	T	C	3	GTTCTTCTTGGGA	TCTTGCTGCTCCACCA	16	TCTTGCTGCTCCACCAGTTCTTCTTGGGA	0.46	Transition
COL2A1	17387	60.4506	chr12-48368618-48368618_1TsubC-17387-pos-c	+	TGGCGTCCAAGGTGCAGTCT	TGG	NGG	T	C	1	GTCCAAGGTGCAG	CCTTGGTTGGGGTCAA	16	TTGACCCCAACCAAGGCTGCACCTTGGAC	0.62	Transition
COL2A1	17399	62.843	chr12-48369098-48369098_7GsubA-17399-neg-c	-	TGCCACCCTGAGTGGAAGAG	TGG	NGG	G	A	7	TTCCACTCAGGGT	TCCAAGCTTACCACTC	16	TCCAAGCTTACCACTCTTCCACTCAGGGT	0.54	Transition
COL2A1	17399	62.3784	chr12-48369098-48369098_15GsubA-17399-neg-c	-	TGAAACTCTGCCACCCTGAG	TGG	NGG	G	A	15	AGGGTGGCAGAGT	TACCACTCTTCCACTC	16	TACCACTCTTCCACTCAGGGTGGCAGAGT	0.62	Transition
COL2A1	17361	77.2382	chr12-48369754-48369754_8TsubC-17361-pos-c	+	GAGTCAGGACACTTACAGCA	GGG	NGG	T	C	8	CAGGACACTTACA	GCAGGGCCGGTTTCGC	16	GCGAAACCGGCCCTGCTGTAAGTGTCCTG	0.46	Transition
COL2A1	17361	60.2068	chr12-48369754-48369754_4TsubC-17361-pos-c	+	CAGGACACTTACAGCAGGGC	TGG	NGG	T	C	4	ACACTTACAGCAG	GGCCGGTTTCGCCTGA	16	TCAGGCGAAACCGGCCCTGCTGTAAGTGT	0.46	Transition
COL2A1	17393	65.7541	chr12-48369835-48369835_14TsubC-17393-neg-c	-	TCTCTCTTGCAGGGTCCTCC	TGG	NGG	T	C	14	GGACCCTGCAAGA	ACCGACGGGGCCAGGA	16	ACCGACGGGGCCAGGAGGACCCTGCAAGA	0.62	Transition
COL2A1	520992	82.1122	chr12-48371111-48371111_14TsubC-520992-neg-c	-	GCTGGTCCAACTGGCAAGCA	AGG	NGG	T	C	14	TTGCCAGTTGGAC	TCCTCTGTCTCCTTGC	16	TCCTCTGTCTCCTTGCTTGCCAGTTGGAC	0.54	Transition
COL2A1	546495	60.4664	chr12-48371173-48371173_15TsubC-546495-neg-c	-	CGTGGTGAGACTGGTGCTGT	GGG	NGG	T	C	15	GCACCAGTCTCAC	TCCAGGAGCTCCCACA	16	TCCAGGAGCTCCCACAGCACCAGTCTCAC	0.62	Transition
COL2A1	547260	71.6584	chr12-48371211-48371211_4TsubC-547260-neg-c	-	CTGAGACCTCTCTCCTGACA	AGG	NGG	T	C	4	CAGGAGAGAGGTC	ACCACGATCACCCTGT	16	ACCACGATCACCCTGTCAGGAGAGAGGTC	0.62	Transition
COL2A1	17397	45.1167	chr12-48372103-48372103_2CsubT-17397-neg-c	-	CCTGGGCAACGTGGTGAGGG	AGG	NGG	C	T	2	TCACCACGTTGCC	GCCAGGGAATCCTCTC	16	GCCAGGGAATCCTCTCTCACCACGTTGCC	0.62	Transition
COL2A1	17366	91.8404	chr12-48372112-48372112_11AsubG-17366-neg-c	-	AGAGGCATCGTCGGTCTGCC	TGG	NGG	A	G	11	AGACCGACGATGC	ACCACGTTGCCCAGGC	16	ACCACGTTGCCCAGGCAGACCGACGATGC	0.62	Transition
COL2A1	17371	29.1036	chr12-48372172-48372172_14TsubC-17371-neg-c	-	CTCCTGCCTCTCCTCTCTCA	GGG	NGG	T	C	14	GAGAGGAGAGGCA	ACCTTCGGCACCCTGA	16	ACCTTCGGCACCCTGAGAGAGGAGAGGCA	0.62	Transition
COL2A1	265429	38.8139	chr12-48372442-48372442_8TsubC-265429-pos-c	+	GGGGTCCAGCAGGACCTTGG	AGG	NGG	T	C	8	TCCAGCAGGACCT	TGGAGGCCGGGTTCAC	16	GTGAACCCGGCCTCCAAGGTCCTGCTGGA	0.62	Transition
COL2A1	265429	63.3052	chr12-48372442-48372442_4TsubC-265429-pos-c	+	TCCAGCAGGACCTTGGAGGC	TGG	NGG	T	C	4	GCAGGACCTTGGA	GGCCGGGTTCACCAGC	16	GCTGGTGAACCCGGCCTCCAAGGTCCTGC	0.62	Transition
COL2A1	265429	44.8447	chr12-48372442-48372442_3TsubC-265429-pos-c	+	CCAGCAGGACCTTGGAGGCT	GGG	NGG	T	C	3	CAGGACCTTGGAG	GCCGGGTTCACCAGCT	16	AGCTGGTGAACCCGGCCTCCAAGGTCCTG	0.62	Transition
COL2A1	280767	63.3052	chr12-48372450-48372450_12TsubC-280767-pos-c	+	TCCAGCAGGACCTTGGAGGC	CGG	NGG	T	C	12	GCAGGACCTTGGA	GGCCGGGTTCACCAGC	16	GCTGGTGAACCCGGCCTCCAAGGTCCTGC	0.62	Transition
COL2A1	280767	48.4563	chr12-48372450-48372450_11TsubC-280767-pos-c	+	CCAGCAGGACCTTGGAGGCC	GGG	NGG	T	C	11	CAGGACCTTGGAG	GCCGGGTTCACCAGCT	16	AGCTGGTGAACCCGGCCTCCAAGGTCCTG	0.62	Transition
COL2A1	17355	61.1446	chr12-48372481-48372481_2AsubG-17355-neg-c	-	GATGGTCCCAAAGGTGCTTG	AGG	NGG	A	G	2	GCACCTTTGGGAC	GCCGCTGTCTCCTCGA	16	GCCGCTGTCTCCTCGAGCACCTTTGGGAC	0.62	Transition
COL2A1	17379	53.9862	chr12-48373317-48373317_8AsubG-17379-neg-c	-	ACTGGATTCCCTGGAGCTGC	TGG	NGG	A	G	8	GCTCCAGGGAATC	TCCAACGCGGCCAGCA	16	TCCAACGCGGCCAGCAGCTCCAGGGAATC	0.62	Transition
COL2A1	280883	82.3041	chr12-48374344-48374344_8TsubC-280883-pos-c	+	AGTGCAGCGTTACCCACCTG	AGG	NGG	T	C	8	CAGCGTTACCCAC	CTGAGGCCCAGGTGCT	16	AGCACCTGGGCCTCAGGTGGGTAACGCTG	0.62	Transition
COL2A1	620211	27.8074	chr12-48374396-48374396_8AsubG-620211-neg-c	-	AAGGGTGAGCAAGGAGAGGC	CGG	NGG	A	G	8	TCTCCTTGCTCAC	GCCTTTCTGGCCGGCC	16	GCCTTTCTGGCCGGCCTCTCCTTGCTCAC	0.54	Transition
COL2A1	620211	46.4329	chr12-48374396-48374396_12AsubG-620211-neg-c	-	GGCCAAGGGTGAGCAAGGAG	AGG	NGG	A	G	12	CTTGCTCACCCTT	TTCTGGCCGGCCTCTC	16	TTCTGGCCGGCCTCTCCTTGCTCACCCTT	0.54	Transition
COL2A1	423853	90.1166	chr12-48374724-48374724_9TsubC-423853-pos-c	+	GGAGGCCCAGCAAATCCCGC	TGG	NGG	T	C	9	GCCCAGCAAATCC	CGCTGGTCCGGGGGGC	16	GCCCCCCGGACCAGCGGGATTTGCTGGGC	0.62	Transition
COL2A1	423853	87.6868	chr12-48374724-48374724_4TsubC-423853-pos-c	+	CCCAGCAAATCCCGCTGGTC	TGG	NGG	T	C	4	GCAAATCCCGCTG	GTCCGGGGGGCCCAGT	16	ACTGGGCCCCCCGGACCAGCGGGATTTGC	0.62	Transition
COL2A1	423853	61.8348	chr12-48374724-48374724_3TsubC-423853-pos-c	+	CCAGCAAATCCCGCTGGTCT	GGG	NGG	T	C	3	CAAATCCCGCTGG	TCCGGGGGGCCCAGTC	16	GACTGGGCCCCCCGGACCAGCGGGATTTG	0.62	Transition
COL2A1	423853	61.7823	chr12-48374724-48374724_2TsubC-423853-pos-c	+	CAGCAAATCCCGCTGGTCTG	GGG	NGG	T	C	2	AAATCCCGCTGGT	CCGGGGGGCCCAGTCT	16	AGACTGGGCCCCCCGGACCAGCGGGATTT	0.54	Transition
COL2A1	423853	66.9653	chr12-48374724-48374724_1TsubC-423853-pos-c	+	AGCAAATCCCGCTGGTCTGG	GGG	NGG	T	C	1	AATCCCGCTGGTC	CGGGGGGCCCAGTCTC	16	GAGACTGGGCCCCCCGGACCAGCGGGATT	0.62	Transition
COL2A1	423853	68.5596	chr12-48374724-48374724_13TsubC-423853-neg-c	-	AGGGTGAACGTGGAGAGACT	GGG	NGG	T	C	13	CTCTCCACGTTCA	GTCCGGGGGGCCCAGT	16	GTCCGGGGGGCCCAGTCTCTCCACGTTCA	0.54	Transition
COL2A1	423853	53.8684	chr12-48374724-48374724_14TsubC-423853-neg-c	-	CAGGGTGAACGTGGAGAGAC	TGG	NGG	T	C	14	TCTCCACGTTCAC	TCCGGGGGGCCCAGTC	16	TCCGGGGGGCCCAGTCTCTCCACGTTCAC	0.54	Transition
COL2A1	286497	57.7415	chr12-48375892-48375892_8AsubG-286497-neg-c	-	GGAGCCCCTGGAAAGGATGG	TGG	NGG	A	G	8	TCCTTTCCAGGGG	ACTTACTCGTCCACCA	16	ACTTACTCGTCCACCATCCTTTCCAGGGG	0.62	Transition
COL2A1	286497	41.2045	chr12-48375892-48375892_11AsubG-286497-neg-c	-	GAGGGAGCCCCTGGAAAGGA	TGG	NGG	A	G	11	TTTCCAGGGGCTC	TACTCGTCCACCATCC	16	TACTCGTCCACCATCCTTTCCAGGGGCTC	0.62	Transition
COL2A1	17357	79.0473	chr12-48375925-48375925_14TsubC-17357-neg-c	-	CTCTTCCCTCAGGGTGACGT	TGG	NGG	T	C	14	TCACCCTGAGGGA	GCCTTTCTCACCAACG	16	GCCTTTCTCACCAACGTCACCCTGAGGGA	0.62	Transition
COL2A1	546517	66.2765	chr12-48376391-48376391_1TsubC-546517-pos-c	+	CTGCTGGGCCAGATGCATCC	TGG	NGG	T	C	1	TGGGCCAGATGCA	CCCTGGGGAGGGAGGT	16	ACCTCCCTCCCCAGGGTGCATCTGGCCCA	0.62	Transition
COL2A1	449397	87.5416	chr12-48376723-48376723_15AsubG-449397-pos-c	+	CCGGGAGAGCCACGTTCACC	TGG	NGG	A	G	15	GAGAGCCACGTTC	ACCTGGGAAACCTCGT	16	ACGAGGTTTCCCAGGTGAACGTGGCTCTC	0.62	Transition
COL2A1	449397	82.4156	chr12-48376723-48376723_14AsubG-449397-pos-c	+	CGGGAGAGCCACGTTCACCT	GGG	NGG	A	G	14	AGAGCCACGTTCA	CCTGGGAAACCTCGTT	16	AACGAGGTTTCCCAGGTGAACGTGGCTCT	0.54	Transition
COL2A1	449397	80.6472	chr12-48376723-48376723_11AsubG-449397-neg-c	-	TTCTTGGTGTCTCTGCCGCA	GGG	NGG	A	G	11	GGCAGAGACACCA	ACCTCGTTCACCCTGC	16	ACCTCGTTCACCCTGCGGCAGAGACACCA	0.62	Transition
COL2A1	17384	84.6346	chr12-48377218-48377218_8AsubG-17384-neg-c	-	GCTTGTCACTTCGGCTTCTA	GGG	NGG	A	G	8	AAGCCGAAGTGAC	GCCAGGAAGTCCCTAG	16	GCCAGGAAGTCCCTAGAAGCCGAAGTGAC	0.54	Transition
COL2A1	280791	84.6346	chr12-48377222-48377222_4TsubC-280791-neg-c	-	GCTTGTCACTTCGGCTTCTA	AGG	NGG	T	C	4	AAGCCGAAGTGAC	GCCAGGAAGTCCCTAG	16	GCCAGGAAGTCCCTAGAAGCCGAAGTGAC	0.54	Transition
COL2A1	280791	82.7342	chr12-48377222-48377222_13TsubC-280791-neg-c	-	TTTGCTAACGCTTGTCACTT	CGG	NGG	T	C	13	TGACAAGCGTTAG	TCCCTAGAAGCCGAAG	16	TCCCTAGAAGCCGAAGTGACAAGCGTTAG	0.46	Transition
COL2A1	488485	61.8749	chr12-48377482-48377482_8TsubC-488485-pos-c	+	CCACCTACCTGGAACCCAGA	TGG	NGG	T	C	8	CTACCTGGAACCC	AGATGGCCCAGGAGCA	16	TGCTCCTGGGCCATCTGGGTTCCAGGTAG	0.62	Transition
COL2A1	488485	52.5877	chr12-48377482-48377482_2TsubC-488485-pos-c	+	ACCTGGAACCCAGATGGCTC	AGG	NGG	T	C	2	GGAACCCAGATGG	CCCAGGAGCACCCTGC	16	GCAGGGTGCTCCTGGGCCATCTGGGTTCC	0.62	Transition
COL2A1	17395	51.7524	chr12-48377504-48377504_2AsubG-17395-neg-c	-	CAGGGACCTGCTGGTGAATG	AGG	NGG	A	G	2	TCACCAGCAGGTC	ACCCTGCTCGCCTCGT	16	ACCCTGCTCGCCTCGTTCACCAGCAGGTC	0.62	Transition
COL2A1	692069	37.0067	chr12-48377887-48377887_12TsubC-692069-pos-c	+	CAGGTACTTACAGCAGGGCC	AGG	NGG	T	C	12	TACTTACAGCAGG	GCCAGGGGGTCCTGCA	16	TGCAGGACCCCCTGGCCCTGCTGTAAGTA	0.46	Transition
COL2A1	692069	40.9977	chr12-48377887-48377887_10TsubC-692069-pos-c	+	GGTACTTACAGCAGGGCCAG	GGG	NGG	T	C	10	CTTACAGCAGGGC	CAGGGGGTCCTGCAGC	16	GCTGCAGGACCCCCTGGCCCTGCTGTAAG	0.62	Transition
COL2A1	692069	58.2108	chr12-48377887-48377887_9TsubC-692069-pos-c	+	GTACTTACAGCAGGGCCAGG	GGG	NGG	T	C	9	TTACAGCAGGGCC	AGGGGGTCCTGCAGCA	16	TGCTGCAGGACCCCCTGGCCCTGCTGTAA	0.62	Transition
COL2A1	692069	56.5429	chr12-48377887-48377887_14TsubC-692069-neg-c	-	CCTGGCAAAGATGGTGAGAC	AGG	NGG	T	C	14	TCACCATCTTTGC	TCCTGCAGCACCTGTC	16	TCCTGCAGCACCTGTCTCACCATCTTTGC	0.46	Transition
COL2A1	17382	65.5208	chr12-48379510-48379510_2TsubC-17382-pos-c	+	CAGCAGCTCTGCTACTTATC	CGG	NGG	T	C	2	AGCTCTGCTACTT	ACCCGGGCTCCAGGAA	16	TTCCTGGAGCCCGGGTAAGTAGCAGAGCT	0.46	Transition
COL2A1	17382	46.7867	chr12-48379510-48379510_7TsubC-17382-neg-c	-	AACCTGGCCTTCCTGGAGCC	CGG	NGG	T	C	7	TCCAGGAAGGCCA	TGCTACTTACCCGGGC	16	TGCTACTTACCCGGGCTCCAGGAAGGCCA	0.62	Transition
COL2A1	17382	51.2016	chr12-48379510-48379510_14TsubC-17382-neg-c	-	CCTGGAGAACCTGGCCTTCC	TGG	NGG	T	C	14	AGGCCAGGTTCTC	TACCCGGGCTCCAGGA	16	TACCCGGGCTCCAGGAAGGCCAGGTTCTC	0.62	Transition
COL2A1	17388	78.6254	chr12-48379729-48379729_10TsubC-17388-pos-c	+	CTGCCAGACCATCTTGACCT	GGG	NGG	T	C	10	CAGACCATCTTGA	CCTGGGAAACCGCGGT	16	ACCGCGGTTTCCCAGGTCAAGATGGTCTG	0.46	Transition
COL2A1	17388	69.7176	chr12-48379729-48379729_15TsubC-17388-neg-c	-	GTGGCTCCTTAGGGTGCTCC	CGG	NGG	T	C	15	GCACCCTAAGGAG	ACCGCGGTTGCCGGGA	16	ACCGCGGTTGCCGGGAGCACCCTAAGGAG	0.62	Transition
COL2A1	280745	78.6254	chr12-48379730-48379730_11TsubC-280745-pos-c	+	CTGCCAGACCATCTTGACCT	GGG	NGG	T	C	11	CAGACCATCTTGA	CCTGGGAAACCGCGGT	16	ACCGCGGTTTCCCAGGTCAAGATGGTCTG	0.46	Transition
COL2A1	280745	69.7176	chr12-48379730-48379730_14TsubC-280745-neg-c	-	GTGGCTCCTTAGGGTGCTCC	CGG	NGG	T	C	14	GCACCCTAAGGAG	ACCGCGGTTGCCGGGA	16	ACCGCGGTTGCCGGGAGCACCCTAAGGAG	0.62	Transition
COL2A1	439509	64.5865	chr12-48379739-48379739_3TsubC-439509-pos-c	+	CCTGGGAAACCGCGGTTGCT	GGG	NGG	T	C	3	GGAAACCGCGGTT	GCCGGGAGCACCCTAA	16	TTAGGGTGCTCCCGGCAACCGCGGTTTCC	0.62	Transition
COL2A1	195742	70.0557	chr12-48380136-48380136_9TsubC-195742-pos-c	+	CACTTAACTCTTTCTCCAGG	GGG	NGG	T	C	9	TAACTCTTTCTCC	AGGGGGACCGATGGGC	16	GCCCATCGGTCCCCCTGGAGAAAGAGTTA	0.38	Transition
COL2A1	620239	76.0971	chr12-48380638-48380638_13AsubG-620239-pos-c	+	GATACTCACAGGTTCTCCCT	TGG	NGG	A	G	13	CTCACAGGTTCTC	CCTTGGGGCCTTGTTC	16	GAACAAGGCCCCAAGGGAGAACCTGTGAG	0.54	Transition
COL2A1	620239	77.6933	chr12-48380638-48380638_12AsubG-620239-pos-c	+	ATACTCACAGGTTCTCCCTT	GGG	NGG	A	G	12	TCACAGGTTCTCC	CTTGGGGCCTTGTTCA	16	TGAACAAGGCCCCAAGGGAGAACCTGTGA	0.54	Transition
COL2A1	620239	73.948	chr12-48380638-48380638_11AsubG-620239-pos-c	+	TACTCACAGGTTCTCCCTTG	GGG	NGG	A	G	11	CACAGGTTCTCCC	TTGGGGCCTTGTTCAC	16	GTGAACAAGGCCCCAAGGGAGAACCTGTG	0.62	Transition
COL2A1	620239	63.9015	chr12-48380638-48380638_2AsubG-620239-neg-c	-	GCTGGCTTCAAAGGTGAATA	AGG	NGG	A	G	2	TCACCTTTGAAGC	TCCCTTGGGGCCTTGT	16	TCCCTTGGGGCCTTGTTCACCTTTGAAGC	0.46	Transition
COL2A1	620239	56.2206	chr12-48380638-48380638_11AsubG-620239-neg-c	-	CCTGGTATTGCTGGCTTCAA	AGG	NGG	A	G	11	AAGCCAGCAATAC	GCCTTGTTCACCTTTG	16	GCCTTGTTCACCTTTGAAGCCAGCAATAC	0.46	Transition
COL2A1	452953	46.5483	chr12-48380958-48380958_11TsubC-452953-pos-c	+	CCAGGAGCACCAGCAATGCC	AGG	NGG	T	C	11	GAGCACCAGCAAT	GCCAGGAGCACCCTGT	16	ACAGGGTGCTCCTGGCATTGCTGGTGCTC	0.54	Transition
COL2A1	547252	69.1411	chr12-48381438-48381438_14TsubC-547252-neg-c	-	CGTGGTCCTGAAGGTGCTCA	AGG	NGG	T	C	14	GCACCTTCAGGAC	ACCGCGAGGACCTTGA	16	ACCGCGAGGACCTTGAGCACCTTCAGGAC	0.62	Transition
COL2A1	694725	44.1431	chr12-48381486-48381486_2TsubC-694725-neg-c	-	GTCTCTTCCCAGGGTGAAAC	CGG	NGG	T	C	2	TCACCCTGGGAAG	ACCAGTGGGGCCGGCT	16	ACCAGTGGGGCCGGCTTCACCCTGGGAAG	0.62	Transition
COL2A1	694725	35.827	chr12-48381486-48381486_11TsubC-694725-neg-c	-	ATCCTCCCTGTCTCTTCCCA	GGG	NGG	T	C	11	GAAGAGACAGGGA	GCCGGCTTCACCCTGG	16	GCCGGCTTCACCCTGGGAAGAGACAGGGA	0.54	Transition
COL2A1	596717	35.827	chr12-48381493-48381493_4TsubC-596717-neg-c	-	ATCCTCCCTGTCTCTTCCCA	AGG	NGG	T	C	4	GAAGAGACAGGGA	GCCGGCTTCACCCTGG	16	GCCGGCTTCACCCTGGGAAGAGACAGGGA	0.54	Transition
COL2A1	547251	93.007	chr12-48383019-48383019_10TsubC-547251-pos-c	+	GGACAACAGGGCACGTACCT	TGG	NGG	T	C	10	AACAGGGCACGTA	CCTTGGCTCCAGGAGC	16	GCTCCTGGAGCCAAGGTACGTGCCCTGTT	0.54	Transition
COL2A1	547251	30.2919	chr12-48383019-48383019_14TsubC-547251-neg-c	-	GCTGGTGGTCCTGGCTTCCC	TGG	NGG	T	C	14	AAGCCAGGACCAC	TCCAGGAGCACCAGGG	16	TCCAGGAGCACCAGGGAAGCCAGGACCAC	0.62	Transition
COL2A1	620125	91.9806	chr12-48383582-48383582_4AsubG-620125-pos-c	+	TGGCTGACCATCGTTGCCTC	AGG	NGG	A	G	4	TGACCATCGTTGC	CTCGGGCACCCTGTGA	16	TCACAGGGTGCCCGAGGCAACGATGGTCA	0.54	Transition
COL2A1	620125	56.0508	chr12-48383582-48383582_11AsubG-620125-neg-c	-	TCACTTCCTTCTTGCTCACA	GGG	NGG	A	G	11	GAGCAAGAAGGAA	GCCTCGGGCACCCTGT	16	GCCTCGGGCACCCTGTGAGCAAGAAGGAA	0.46	Transition
COL2A1	17396	85.1683	chr12-48387258-48387258_12TsubC-17396-pos-c	+	TCCATACTTACCATTGGGCC	CGG	NGG	T	C	12	TACTTACCATTGG	GCCCGGAGATCCGTTC	16	GAACGGATCTCCGGGCCCAATGGTAAGTA	0.38	Transition
COL2A1	17396	69.4427	chr12-48387258-48387258_14TsubC-17396-neg-c	-	CAGGGTGAGAGTGGTTCCCC	GGG	NGG	T	C	14	GAACCACTCTCAC	TCCGTTCTCACCCGGG	16	TCCGTTCTCACCCGGGGAACCACTCTCAC	0.54	Transition
COL2A1	17370	63.0264	chr12-48387608-48387608_11TsubC-17370-pos-c	+	TGGCCTCTCACCTTCACACC	AGG	NGG	T	C	11	CTCTCACCTTCAC	ACCAGGAGCACCCGCC	16	GGCGGGTGCTCCTGGTGTGAAGGTGAGAG	0.54	Transition
COL2A1	17370	78.3652	chr12-48387608-48387608_10TsubC-17370-neg-c	-	CCTGGACGGTGCTAAGGGAG	AGG	NGG	T	C	10	CCTTAGCACCGTC	GGAGCACCCGCCTCTC	16	GGAGCACCCGCCTCTCCCTTAGCACCGTC	0.62	Transition
COL2A1	449001	63.0264	chr12-48387611-48387611_14AsubG-449001-pos-c	+	TGGCCTCTCACCTTCACACC	AGG	NGG	A	G	14	CTCTCACCTTCAC	ACCAGGAGCACCCGCC	16	GGCGGGTGCTCCTGGTGTGAAGGTGAGAG	0.54	Transition
COL2A1	449001	47.648	chr12-48387611-48387611_3AsubG-449001-neg-c	-	GACGGTGCTAAGGGAGAGGT	GGG	NGG	A	G	3	TCTCCCTTAGCAC	ACCAGGAGCACCCGCC	16	ACCAGGAGCACCCGCCTCTCCCTTAGCAC	0.54	Transition
COL2A1	449001	78.3652	chr12-48387611-48387611_7AsubG-449001-neg-c	-	CCTGGACGGTGCTAAGGGAG	AGG	NGG	A	G	7	CCTTAGCACCGTC	GGAGCACCCGCCTCTC	16	GGAGCACCCGCCTCTCCCTTAGCACCGTC	0.62	Transition
COL2A1	17368	57.8307	chr12-48387824-48387824_2AsubG-17368-neg-c	-	TTTGGATTGCAGGGTGCTTG	TGG	NGG	A	G	2	GCACCCTGCAATC	TCCTGGGAAACCACGA	16	TCCTGGGAAACCACGAGCACCCTGCAATC	0.62	Transition
COL2A1	17368	76.6797	chr12-48387824-48387824_11AsubG-17368-neg-c	-	CACCTCCACTTTGGATTGCA	GGG	NGG	A	G	11	AATCCAAAGTGGA	ACCACGAGCACCCTGC	16	ACCACGAGCACCCTGCAATCCAAAGTGGA	0.38	Transition
COL2A1	17364	82.9421	chr12-48388223-48388223_11TsubC-17364-pos-c	+	GTGGCGTTTACCTGAGGACC	AGG	NGG	T	C	11	CGTTTACCTGAGG	ACCAGGCGGACCCCTT	16	AAGGGGTCCGCCTGGTCCTCAGGTAAACG	0.54	Transition
COL2A1	17364	78.1205	chr12-48388223-48388223_8TsubC-17364-pos-c	+	GCGTTTACCTGAGGACCAGG	CGG	NGG	T	C	8	TTACCTGAGGACC	AGGCGGACCCCTTTCA	16	TGAAAGGGGTCCGCCTGGTCCTCAGGTAA	0.54	Transition
COL2A1	280680	69.5383	chr12-48390396-48390396_4AsubG-280680-pos-c	+	ATCAAATCCTCCAGCCATCT	AGG	NGG	A	G	4	AATCCTCCAGCCA	TCTGGGCAGCAAAGTT	16	AACTTTGCTGCCCAGATGGCTGGAGGATT	0.54	Transition
COL2A1	17400	55.0448	chr12-48393853-48393853_14TsubC-17400-neg-c	-	TGGGCAGAGGTATAATGATA	AGG	NGG	T	C	14	CATTATACCTCTG	TTCCACACATCCTTAT	16	TTCCACACATCCTTATCATTATACCTCTG	0.38	Transition
PFKM	597689	88.1341	chr12-48535521-48535521_5GsubA-597689-pos-c	+	CCCCGCCATCACTGATCAAC	TGG	NGG	G	A	5	GCCATCACTGATC	AACTAGGACTCTACCC	16	GGGTAGAGTCCTAGTTGATCAGTGATGGC	0.54	Transition
PFKM	597689	89.3113	chr12-48535521-48535521_4GsubA-597689-pos-c	+	CCCGCCATCACTGATCAACT	GGG	NGG	G	A	4	CCATCACTGATCA	ACTAGGACTCTACCCA	16	TGGGTAGAGTCCTAGTTGATCAGTGATGG	0.46	Transition
PFKM	597689	62.793	chr12-48535521-48535521_15GsubA-597689-neg-c	-	ATCTGTTCAAAGCTCTTCTT	GGG	NGG	G	A	15	AAGAGCTTTGAAC	TAGGACTCTACCCAAG	16	TAGGACTCTACCCAAGAAGAGCTTTGAAC	0.38	Transition
CCDC65	644753	77.2809	chr12-49312166-49312166_9TsubC-644753-pos-c	+	GAATTACACTGATGCCACAG	AGG	NGG	T	C	9	TACACTGATGCCA	CAGAGGATCGAAAGGC	16	GCCTTTCGATCCTCTGTGGCATCAGTGTA	0.46	Transition
WNT10B	7630	85.2844	chr12-49360054-49360054_10AsubG-7630-pos-c	+	CAGGCGGCTGGTCTTGTTGC	AGG	NGG	A	G	10	CGGCTGGTCTTGT	TGCAGGCCCGGCCCCT	16	AGGGGCCGGGCCTGCAACAAGACCAGCCG	0.62	Transition
WNT10B	253058	76.6156	chr12-49360262-49360262_14TsubC-253058-pos-c	+	CCCCACTGCCCGGAACTCTG	GGG	NGG	T	C	14	ACTGCCCGGAACT	CTGGGGCCGCCCTCCA	16	TGGAGGGCGGCCCCAGAGTTCCGGGCAGT	0.62	Transition
WNT10B	253058	61.1026	chr12-49360262-49360262_2TsubC-253058-neg-c	-	CCAGTTCAAGACATGCTGAA	GGG	NGG	T	C	2	AGCATGTCTTGAA	TCTGGGGCCGCCCTCC	16	TCTGGGGCCGCCCTCCAGCATGTCTTGAA	0.38	Transition
WNT10B	253057	72.0958	chr12-49361808-49361808_4TsubC-253057-neg-c	-	CTTTGGAGAGAAGTTCTCTC	AGG	NGG	T	C	4	AGAACTTCTCTCC	TCCAAGAAATCCCGAG	16	TCCAAGAAATCCCGAGAGAACTTCTCTCC	0.46	Transition
KMT2D	280126	52.2045	chr12-49415846-49415846_11AsubG-280126-pos-c	+	CTCTCACCTCCTCTCCTTTG	GGG	NGG	A	G	11	CACCTCCTCTCCT	TTGGGGATTCGCCGGC	16	GCCGGCGAATCCCCAAAGGAGAGGAGGTG	0.62	Transition
KMT2D	280126	63.4285	chr12-49415846-49415846_2AsubG-280126-pos-c	+	CCTCTCCTTTGGGGATTCAC	CGG	NGG	A	G	2	TCCTTTGGGGATT	CGCCGGCTGGAGATGA	16	TCATCTCCAGCCGGCGAATCCCCAAAGGA	0.46	Transition
KMT2D	280126	66.8922	chr12-49415846-49415846_7AsubG-280126-neg-c	-	AAATCATCATCATCTCCAGC	CGG	NGG	A	G	7	GGAGATGATGATG	TGGGGATTCGCCGGCT	16	TGGGGATTCGCCGGCTGGAGATGATGATG	0.46	Transition
KMT2D	620151	86.3837	chr12-49418395-49418395_14AsubG-620151-neg-c	-	CCACTCATGATCAACCCCAC	TGG	NGG	A	G	14	GGGTTGATCATGA	TCGGGCACAGCCAGTG	16	TCGGGCACAGCCAGTGGGGTTGATCATGA	0.46	Transition
KMT2D	158739	90.1991	chr12-49418670-49418670_15AsubG-158739-pos-c	+	TCCTCGCCCTTCAGATACTC	AGG	NGG	A	G	15	CGCCCTTCAGATA	CTCAGGGAAGAGTCGC	16	GCGACTCTTCCCTGAGTATCTGAAGGGCG	0.54	Transition
KMT2D	158739	83.4103	chr12-49418670-49418670_14AsubG-158739-pos-c	+	CCTCGCCCTTCAGATACTCA	GGG	NGG	A	G	14	GCCCTTCAGATAC	TCAGGGAAGAGTCGCA	16	TGCGACTCTTCCCTGAGTATCTGAAGGGC	0.54	Transition
KMT2D	94185	93.2858	chr12-49420108-49420108_13TsubC-94185-neg-c	-	CCTCTATCCCGTGGGCTACG	AGG	NGG	T	C	13	AGCCCACGGGATA	ATGCGCGTGGCCTCGT	16	ATGCGCGTGGCCTCGTAGCCCACGGGATA	0.62	Transition
KMT2D	547505	79.2101	chr12-49420109-49420109_1AsubG-547505-pos-c	+	GAGGCTCCAATAGATGCACG	TGG	NGG	A	G	1	CTCCAATAGATGC	GCGTGGCCTCGTAGCC	16	GGCTACGAGGCCACGCGCATCTATTGGAG	0.46	Transition
KMT2D	547505	93.2858	chr12-49420109-49420109_12AsubG-547505-neg-c	-	CCTCTATCCCGTGGGCTACG	AGG	NGG	A	G	12	AGCCCACGGGATA	ATGCGCGTGGCCTCGT	16	ATGCGCGTGGCCTCGTAGCCCACGGGATA	0.62	Transition
KMT2D	7536	72.4941	chr12-49420213-49420213_1TsubC-7536-neg-c	-	ACGGCTGCACATGTTCCATG	TGG	NGG	T	C	1	GGAACATGTGCAG	ACAAGGCCCCCCACAC	16	ACAAGGCCCCCCACACGGAACATGTGCAG	0.54	Transition
KMT2D	286834	72.5349	chr12-49420288-49420288_1TsubC-286834-pos-c	+	CCCGCTCAATGTAGACCTGC	CGG	NGG	T	C	1	CTCAATGTAGACC	CGCCGGAAGACAGCAA	16	TTGCTGTCTTCCGGCGGGTCTACATTGAG	0.46	Transition
KMT2D	167218	51.9484	chr12-49420493-49420493_2AsubG-167218-neg-c	-	GTGGAGGTTGCCCTGCACTG	AGG	NGG	A	G	2	TGCAGGGCAACCT	GGTTAGCAGTCCTCGG	16	GGTTAGCAGTCCTCGGTGCAGGGCAACCT	0.62	Transition
KMT2D	158735	83.6465	chr12-49420554-49420554_8TsubC-158735-pos-c	+	CTGGGTCTCATACACCTCCG	TGG	NGG	T	C	8	GTCTCATACACCT	CCGTGGACCAAAGGGC	16	GCCCTTTGGTCCACGGAGGTGTATGAGAC	0.46	Transition
KMT2D	280132	60.8313	chr12-49420606-49420606_4TsubC-280132-pos-c	+	CCAGGTCCAGGTTCAGCAGA	TGG	NGG	T	C	4	GTCCAGGTTCAGC	AGACGGGCAGGCCCAT	16	ATGGGCCTGCCCGTCTGCTGAACCTGGAC	0.62	Transition
KMT2D	280132	55.4612	chr12-49420606-49420606_3TsubC-280132-pos-c	+	CAGGTCCAGGTTCAGCAGAT	GGG	NGG	T	C	3	TCCAGGTTCAGCA	GACGGGCAGGCCCATC	16	GATGGGCCTGCCCGTCTGCTGAACCTGGA	0.54	Transition
KMT2D	211319	66.474	chr12-49420670-49420670_3AsubG-211319-pos-c	+	CAGCAGCGACGCATGTCTCA	CGG	NGG	A	G	3	AGCGACGCATGTC	TCGCGGTACCTTGTCA	16	TGACAAGGTACCGCGAGACATGCGTCGCT	0.62	Transition
KMT2D	158734	96.7505	chr12-49420688-49420688_9AsubG-158734-pos-c	+	ATGTCTCGCGGTACCTTGTC	AGG	NGG	A	G	9	CTCGCGGTACCTT	GTCAGGTCGCAAGGCT	16	AGCCTTGCGACCTGACAAGGTACCGCGAG	0.62	Transition
KMT2D	504375	84.2702	chr12-49421036-49421036_15AsubG-504375-neg-c	-	TACCTACAATGTCTCCAATC	TGG	NGG	A	G	15	TGGAGACATTGTA	TGTCGCACATCCAGAT	16	TGTCGCACATCCAGATTGGAGACATTGTA	0.38	Transition
KMT2D	94176	84.2702	chr12-49421039-49421039_12AsubG-94176-neg-c	-	TACCTACAATGTCTCCAATC	TGG	NGG	A	G	12	TGGAGACATTGTA	TGTCGCACATCCAGAT	16	TGTCGCACATCCAGATTGGAGACATTGTA	0.38	Transition
KMT2D	369674	59.3921	chr12-49423183-49423183_2TsubC-369674-neg-c	-	TCAGACTGAGGATGTCAGAT	AGG	NGG	T	C	2	TGACATCCTCAGT	TGGCCCCGCCCCTACC	16	TGGCCCCGCCCCTACCTGACATCCTCAGT	0.46	Transition
KMT2D	369674	79.4237	chr12-49423183-49423183_14TsubC-369674-neg-c	-	ACCCCCTCACAATCAGACTG	AGG	NGG	T	C	14	TCTGATTGTGAGG	TACCTGACATCCTCAG	16	TACCTGACATCCTCAGTCTGATTGTGAGG	0.46	Transition
KMT2D	280605	58.1228	chr12-49424062-49424062_8TsubC-280605-neg-c	-	GGGATAGTGAAAGGGCACTG	AGG	NGG	T	C	8	TGCCCTTTCACTA	TTGACTTACCCCTCAG	16	TTGACTTACCCCTCAGTGCCCTTTCACTA	0.46	Transition
KMT2D	158731	65.5454	chr12-49424741-49424741_4AsubG-158731-pos-c	+	CTCCTTCCGCAGCTTCTTTC	AGG	NGG	A	G	4	TTCCGCAGCTTCT	TTCGGGAGCTCACCAA	16	TTGGTGAGCTCCCGAAAGAAGCTGCGGAA	0.54	Transition
KMT2D	463004	55.314	chr12-49425503-49425503_4AsubG-463004-pos-c	+	CTGGGCCTCAGTGGGAAGCT	AGG	NGG	A	G	4	GCCTCAGTGGGAA	GCTGGGAGCTGGGGGA	16	TCCCCCAGCTCCCAGCTTCCCACTGAGGC	0.62	Transition
KMT2D	372805	50.2849	chr12-49425644-49425644_11AsubG-372805-neg-c	-	CCCCTCCAGGAGCTAGGGGC	AGG	NGG	A	G	11	CCTAGCTCCTGGA	AGGTCGAGGCCCTGCC	16	AGGTCGAGGCCCTGCCCCTAGCTCCTGGA	0.62	Transition
KMT2D	652230	41.6098	chr12-49425773-49425773_12AsubG-652230-pos-c	+	GTCCCAGGCTCCTGGTAGGG	TGG	NGG	A	G	12	CAGGCTCCTGGTA	GGGTGGGGTCTGGCGT	16	ACGCCAGACCCCACCCTACCAGGAGCCTG	0.62	Transition
KMT2D	652230	61.3263	chr12-49425773-49425773_11AsubG-652230-pos-c	+	TCCCAGGCTCCTGGTAGGGT	GGG	NGG	A	G	11	AGGCTCCTGGTAG	GGTGGGGTCTGGCGTA	16	TACGCCAGACCCCACCCTACCAGGAGCCT	0.62	Transition
KMT2D	652230	35.6892	chr12-49425773-49425773_15AsubG-652230-neg-c	-	GCGGCAGCTGCAGCAGAGTC	AGG	NGG	A	G	15	TCTGCTGCAGCTG	TGGCGTACTGCCTGAC	16	TGGCGTACTGCCTGACTCTGCTGCAGCTG	0.62	Transition
KMT2D	158722	93.4943	chr12-49425896-49425896_14AsubG-158722-neg-c	-	GTTGGAATCATGCCTACGGT	GGG	NGG	A	G	14	GTAGGCATGATTC	TCGAAGCTGACCCACC	16	TCGAAGCTGACCCACCGTAGGCATGATTC	0.46	Transition
KMT2D	430069	64.7506	chr12-49426022-49426022_2AsubG-430069-pos-c	+	GCTCTAGCATGGGCTGTTAG	GGG	NGG	A	G	2	TAGCATGGGCTGT	TGGGGGCCCAGAAGGT	16	ACCTTCTGGGCCCCCAACAGCCCATGCTA	0.54	Transition
KMT2D	430069	67.4365	chr12-49426022-49426022_12AsubG-430069-neg-c	-	GTCCATGACCCAGAACCTTC	TGG	NGG	A	G	12	GGTTCTGGGTCAT	TGTTGGGGGCCCAGAA	16	TGTTGGGGGCCCAGAAGGTTCTGGGTCAT	0.54	Transition
KMT2D	94157	68.7089	chr12-49426058-49426058_9AsubG-94157-pos-c	+	AGGTTCTGGGTCATGGACCC	AGG	NGG	A	G	9	TCTGGGTCATGGA	CCCAGGCTGATCCCCT	16	AGGGGATCAGCCTGGGTCCATGACCCAGA	0.54	Transition
KMT2D	94157	57.1186	chr12-49426058-49426058_11AsubG-94157-neg-c	-	GCTCAGCCCTCTGTTTCCTT	AGG	NGG	A	G	11	GAAACAGAGGGCT	AGGCTGATCCCCTAAG	16	AGGCTGATCCCCTAAGGAAACAGAGGGCT	0.54	Transition
KMT2D	94156	58.3454	chr12-49426082-49426082_9AsubG-94156-pos-c	+	TGATCCCCTAAGGAAACAGA	GGG	NGG	A	G	9	CCCCTAAGGAAAC	AGAGGGCTGAGCCAGC	16	GCTGGCTCAGCCCTCTGTTTCCTTAGGGG	0.54	Transition
KMT2D	433189	62.2739	chr12-49426973-49426973_1AsubG-433189-pos-c	+	ACCCTGCTGTGCCAGCTAGG	GGG	NGG	A	G	1	TGCTGTGCCAGCT	GGGGGGAACTGAGCAC	16	GTGCTCAGTTCCCCCCAGCTGGCACAGCA	0.62	Transition
KMT2D	158716	47.6992	chr12-49427198-49427198_14AsubG-158716-pos-c	+	GGGGCTTGGGACCCAGAGCT	TGG	NGG	A	G	14	CTTGGGACCCAGA	GCTTGGTTTGTCTGTA	16	TACAGACAAACCAAGCTCTGGGTCCCAAG	0.62	Transition
KMT2D	158716	49.359	chr12-49427198-49427198_11AsubG-158716-neg-c	-	CAGCAACAGCAGCAGGGTCC	TGG	NGG	A	G	11	CCCTGCTGCTGTT	TGTCTGTACTCCAGGA	16	TGTCTGTACTCCAGGACCCTGCTGCTGTT	0.62	Transition
KMT2D	216954	75.7128	chr12-49427213-49427213_12AsubG-216954-pos-c	+	GCTTGGTTTGTCTGTACTCC	AGG	NGG	A	G	12	GGTTTGTCTGTAC	TCCAGGACCCTGCTGC	16	GCAGCAGGGTCCTGGAGTACAGACAAACC	0.46	Transition
KMT2D	216954	52.2126	chr12-49427213-49427213_2AsubG-216954-neg-c	-	ATCCAGCAGCAACAGCAGTA	GGG	NGG	A	G	2	TGCTGTTGCTGCT	TACTCCAGGACCCTGC	16	TACTCCAGGACCCTGCTGCTGTTGCTGCT	0.54	Transition
KMT2D	216954	40.7373	chr12-49427213-49427213_3AsubG-216954-neg-c	-	AATCCAGCAGCAACAGCAGT	AGG	NGG	A	G	3	GCTGTTGCTGCTG	ACTCCAGGACCCTGCT	16	ACTCCAGGACCCTGCTGCTGTTGCTGCTG	0.62	Transition
KMT2D	158715	56.7212	chr12-49427225-49427225_2AsubG-158715-pos-c	+	GACCCTGCTGCTGTTGCTAC	TGG	NGG	A	G	2	CTGCTGCTGTTGC	TGCTGGATTGCCACCT	16	AGGTGGCAATCCAGCAGCAACAGCAGCAG	0.62	Transition
KMT2D	158715	75.5066	chr12-49427225-49427225_15AsubG-158715-neg-c	-	GCAGCACCTTCTAGGACAGG	TGG	NGG	A	G	15	GTCCTAGAAGGTG	TGCTGGATTGCCACCT	16	TGCTGGATTGCCACCTGTCCTAGAAGGTG	0.54	Transition
KMT2D	547470	75.8746	chr12-49427489-49427489_9AsubG-547470-pos-c	+	GTATTAAGGAAGGGGCCACC	AGG	NGG	A	G	9	TAAGGAAGGGGCC	ACCAGGCTGTCCAGGT	16	ACCTGGACAGCCTGGTGGCCCCTTCCTTA	0.62	Transition
KMT2D	547470	90.2086	chr12-49427489-49427489_8AsubG-547470-neg-c	-	CCTGGGGGTATGGCACTACC	TGG	NGG	A	G	8	AGTGCCATACCCC	ACCAGGCTGTCCAGGT	16	ACCAGGCTGTCCAGGTAGTGCCATACCCC	0.62	Transition
KMT2D	158790	57.4632	chr12-49432396-49432396_2AsubG-158790-pos-c	+	GCCCTTCAGGAGCCAGTCAG	TGG	NGG	A	G	2	TTCAGGAGCCAGT	CGGTGGGGGTCCTCAC	16	GTGAGGACCCCCACCGACTGGCTCCTGAA	0.54	Transition
KMT2D	158790	62.6197	chr12-49432396-49432396_1AsubG-158790-pos-c	+	CCCTTCAGGAGCCAGTCAGT	GGG	NGG	A	G	1	TCAGGAGCCAGTC	GGTGGGGGTCCTCACT	16	AGTGAGGACCCCCACCGACTGGCTCCTGA	0.62	Transition
KMT2D	167222	79.5691	chr12-49432651-49432651_13AsubG-167222-pos-c	+	TGATGGAAAGCGAGCTGACA	TGG	NGG	A	G	13	GGAAAGCGAGCTG	ACATGGCAAATCGCAT	16	ATGCGATTTGCCATGTCAGCTCGCTTTCC	0.62	Transition
KMT2D	167222	61.9741	chr12-49432651-49432651_1AsubG-167222-pos-c	+	AGCTGACATGGCAAATCACA	TGG	NGG	A	G	1	GACATGGCAAATC	GCATGGAGGTTGCTGC	16	GCAGCAACCTCCATGCGATTTGCCATGTC	0.46	Transition
KMT2D	637040	56.1559	chr12-49433217-49433217_2TsubC-637040-neg-c	-	CCCTTTGCTGGGACACAGAT	AGG	NGG	T	C	2	TGTGTCCCAGCAA	TGCCACTCTACCTACC	16	TGCCACTCTACCTACCTGTGTCCCAGCAA	0.54	Transition
KMT2D	653606	55.0091	chr12-49433247-49433247_2AsubG-653606-neg-c	-	GCCTTTGAGCAGCTGAGTTG	AGG	NGG	A	G	2	CTCAGCTGCTCAA	GGGGGTCTGGCCTCGA	16	GGGGGTCTGGCCTCGACTCAGCTGCTCAA	0.54	Transition
KMT2D	158787	71.2914	chr12-49433394-49433394_2AsubG-158787-pos-c	+	TCAGCAGCTCTCGTAGTCAC	TGG	NGG	A	G	2	CAGCTCTCGTAGT	CGCTGGCGCTATGCAA	16	TTGCATAGCGCCAGCGACTACGAGAGCTG	0.54	Transition
KMT2D	658825	60.7105	chr12-49433509-49433509_3AsubG-658825-neg-c	-	AGAGCTGGAGAAGCAACGGT	AGG	NGG	A	G	3	GTTGCTTCTCCAG	TGTCAACTTACCTGCC	16	TGTCAACTTACCTGCCGTTGCTTCTCCAG	0.54	Transition
KMT2D	658825	39.5559	chr12-49433509-49433509_7AsubG-658825-neg-c	-	AAACAGAGCTGGAGAAGCAA	CGG	NGG	A	G	7	CTTCTCCAGCTCT	AACTTACCTGCCGTTG	16	AACTTACCTGCCGTTGCTTCTCCAGCTCT	0.54	Transition
KMT2D	547450	69.6185	chr12-49433620-49433620_15AsubG-547450-pos-c	+	GAGCTACCCATTCCAGTCCC	TGG	NGG	A	G	15	TACCCATTCCAGT	CCCTGGGTCTTCTCGC	16	GCGAGAAGACCCAGGGACTGGAATGGGTA	0.46	Transition
KMT2D	547450	76.3208	chr12-49433620-49433620_14AsubG-547450-pos-c	+	AGCTACCCATTCCAGTCCCT	GGG	NGG	A	G	14	ACCCATTCCAGTC	CCTGGGTCTTCTCGCT	16	AGCGAGAAGACCCAGGGACTGGAATGGGT	0.54	Transition
KMT2D	373723	56.6016	chr12-49434142-49434142_9AsubG-373723-pos-c	+	AAGGCAACTTCAGGGGGCTG	GGG	NGG	A	G	9	CAACTTCAGGGGG	CTGGGGTCGGGGTGGC	16	GCCACCCCGACCCCAGCCCCCTGAAGTTG	0.62	Transition
KMT2D	489063	82.9533	chr12-49434889-49434889_9AsubG-489063-pos-c	+	GGGGTAGTGTGGAATTCCCC	TGG	NGG	A	G	9	TAGTGTGGAATTC	CCCTGGCTGGCCAGCC	16	GGCTGGCCAGCCAGGGGAATTCCACACTA	0.38	Transition
KMT2D	489063	87.6808	chr12-49434889-49434889_12AsubG-489063-neg-c	-	GGGCGCCTCATCTCGTCCTG	GGG	NGG	A	G	12	GACGAGATGAGGC	GGCTGGCCAGCCCCAG	16	GGCTGGCCAGCCCCAGGACGAGATGAGGC	0.62	Transition
KMT2D	489063	90.899	chr12-49434889-49434889_13AsubG-489063-neg-c	-	TGGGCGCCTCATCTCGTCCT	GGG	NGG	A	G	13	ACGAGATGAGGCG	GCTGGCCAGCCCCAGG	16	GCTGGCCAGCCCCAGGACGAGATGAGGCG	0.62	Transition
KMT2D	642660	80.9358	chr12-49435057-49435057_12AsubG-642660-pos-c	+	TCCTGCGAAGGCACTTGGGC	GGG	NGG	A	G	12	GCGAAGGCACTTG	GGCGGGCACCTGGGGT	16	ACCCCAGGTGCCCGCCCAAGTGCCTTCGC	0.62	Transition
KMT2D	642660	44.0147	chr12-49435057-49435057_3AsubG-642660-neg-c	-	CTTCCTCAAGCTCCCACCCT	AGG	NGG	A	G	3	GTGGGAGCTTGAG	TGGGCGGGCACCTGGG	16	TGGGCGGGCACCTGGGGTGGGAGCTTGAG	0.62	Transition
KMT2D	521015	25.5274	chr12-49435258-49435258_14AsubG-521015-pos-c	+	GCGGGGGAATGCGGAGATGT	AGG	NGG	A	G	14	GGGAATGCGGAGA	TGTAGGGCCGGTCGGT	16	ACCGACCGGCCCTACATCTCCGCATTCCC	0.62	Transition
KMT2D	521015	84.9029	chr12-49435258-49435258_13AsubG-521015-pos-c	+	CGGGGGAATGCGGAGATGTA	GGG	NGG	A	G	13	GGAATGCGGAGAT	GTAGGGCCGGTCGGTC	16	GACCGACCGGCCCTACATCTCCGCATTCC	0.54	Transition
KMT2D	521015	74.62	chr12-49435258-49435258_9AsubG-521015-pos-c	+	GGAATGCGGAGATGTAGGGC	CGG	NGG	A	G	9	TGCGGAGATGTAG	GGCCGGTCGGTCAGTC	16	GACTGACCGACCGGCCCTACATCTCCGCA	0.54	Transition
KMT2D	692015	93.8258	chr12-49435971-49435971_13AsubG-692015-neg-c	-	ACGGACTCTCCTATAACCAG	CGG	NGG	A	G	13	GTTATAGGAGAGT	GCTGAAGACTCCGCTG	16	GCTGAAGACTCCGCTGGTTATAGGAGAGT	0.38	Transition
KMT2D	594690	77.7756	chr12-49435983-49435983_1AsubG-594690-neg-c	-	ACGGACTCTCCTATAACTAG	CGG	NGG	A	G	1	GTTATAGGAGAGT	GCTGAAGACTCCGCTG	16	GCTGAAGACTCCGCTGGTTATAGGAGAGT	0.38	Transition
KMT2D	280133	70.6503	chr12-49436599-49436599_14AsubG-280133-neg-c	-	CAGCTCTTCAAGGATGTTCT	GGG	NGG	A	G	14	ACATCCTTGAAGA	TCGTTCAGAGCCCAGA	16	TCGTTCAGAGCCCAGAACATCCTTGAAGA	0.38	Transition
KMT2D	195960	71.9782	chr12-49436629-49436629_15AsubG-195960-neg-c	-	ACTGCCCAAGATGGAATCCA	AGG	NGG	A	G	15	ATTCCATCTTGGG	TGCTGCAGGTCCTTGG	16	TGCTGCAGGTCCTTGGATTCCATCTTGGG	0.46	Transition
KMT2D	94230	73.2226	chr12-49436663-49436663_14CsubT-94230-pos-c	+	CAGGTCCTTGGATTCCATCT	TGG	NGG	C	T	14	TCCTTGGATTCCA	TCTTGGGCAGTTCTGT	16	ACAGAACTGCCCAAGATGGAATCCAAGGA	0.46	Transition
KMT2D	94230	69.138	chr12-49436663-49436663_5CsubT-94230-neg-c	-	CAGTGTCCTTCATTCCCCCA	CGG	NGG	C	T	5	GGGAATGAAGGAC	TTGGGCAGTTCTGTGG	16	TTGGGCAGTTCTGTGGGGGAATGAAGGAC	0.54	Transition
KMT2D	435669	63.4975	chr12-49437701-49437701_1AsubG-435669-neg-c	-	AGAAGAAGCAACAGCGGTGA	GGG	NGG	A	G	1	CCGCTGTTGCTTC	TCTTCTTGCGCCCTCG	16	TCTTCTTGCGCCCTCGCCGCTGTTGCTTC	0.62	Transition
KMT2D	435669	41.876	chr12-49437701-49437701_7AsubG-435669-neg-c	-	ATGAGAAGAAGAAGCAACAG	CGG	NGG	A	G	7	TTGCTTCTTCTTC	TGCGCCCTCGCCGCTG	16	TGCGCCCTCGCCGCTGTTGCTTCTTCTTC	0.38	Transition
KMT2D	581592	41.272	chr12-49437707-49437707_1AsubG-581592-neg-c	-	ATGAGAAGAAGAAGCAATAG	CGG	NGG	A	G	1	TTGCTTCTTCTTC	TGCGCCCTCGCCGCTG	16	TGCGCCCTCGCCGCTGTTGCTTCTTCTTC	0.38	Transition
KMT2D	194500	75.2511	chr12-49440545-49440545_9TsubC-194500-neg-c	-	ACCAAGGTGATGCTGCTCAA	GGG	NGG	T	C	9	AGCAGCATCACCT	ACAACGCCAGCCCTTG	16	ACAACGCCAGCCCTTGAGCAGCATCACCT	0.54	Transition
KMT2D	419661	54.8991	chr12-49441836-49441836_3TsubC-419661-neg-c	-	CAGGACATGTGTGTGGTATA	TGG	NGG	T	C	3	ACCACACACATGT	GCCAAAGCTGCCACAT	16	GCCAAAGCTGCCACATACCACACACATGT	0.46	Transition
KMT2D	167228	85.8442	chr12-49443617-49443617_4AsubG-167228-pos-c	+	CCGTAGGGAGCCCTCATCTC	AGG	NGG	A	G	4	AGGGAGCCCTCAT	CTCGGGCTGGACTAAC	16	GTTAGTCCAGCCCGAGATGAGGGCTCCCT	0.62	Transition
KMT2D	94210	64.6734	chr12-49443839-49443839_15AsubG-94210-pos-c	+	GGCTCTTCCTGTTCTTCACA	TGG	NGG	A	G	15	CTTCCTGTTCTTC	ACATGGTGAGCCCTGC	16	GCAGGGCTCACCATGTGAAGAACAGGAAG	0.46	Transition
KMT2D	94210	51.6143	chr12-49443839-49443839_2AsubG-94210-neg-c	-	TGCAAGCAGACAGCAGGGTA	GGG	NGG	A	G	2	CCTGCTGTCTGCT	ACATGGTGAGCCCTGC	16	ACATGGTGAGCCCTGCCCTGCTGTCTGCT	0.62	Transition
KMT2D	94210	73.7463	chr12-49443839-49443839_7AsubG-94210-neg-c	-	CCGAATGCAAGCAGACAGCA	GGG	NGG	A	G	7	TGTCTGCTTGCAT	GTGAGCCCTGCCCTGC	16	GTGAGCCCTGCCCTGCTGTCTGCTTGCAT	0.46	Transition
KMT2D	94210	69.3046	chr12-49443839-49443839_8AsubG-94210-neg-c	-	CCCGAATGCAAGCAGACAGC	AGG	NGG	A	G	8	GTCTGCTTGCATT	TGAGCCCTGCCCTGCT	16	TGAGCCCTGCCCTGCTGTCTGCTTGCATT	0.46	Transition
KMT2D	167229	69.5663	chr12-49444668-49444668_2TsubC-167229-pos-c	+	AGTACTAACATCCCCTTATC	TGG	NGG	T	C	2	CTAACATCCCCTT	ACCTGGTGGCATCAGC	16	GCTGATGCCACCAGGTAAGGGGATGTTAG	0.46	Transition
KMT2D	167229	41.1694	chr12-49444668-49444668_1TsubC-167229-neg-c	-	TCAGCTGATGCCACCAGATA	AGG	NGG	T	C	1	CTGGTGGCATCAG	ACTAACATCCCCTTAC	16	ACTAACATCCCCTTACCTGGTGGCATCAG	0.62	Transition
KMT2D	392140	85.0784	chr12-49445149-49445149_9AsubG-392140-pos-c	+	GCGCATAGGCATGGCTCCTC	AGG	NGG	A	G	9	ATAGGCATGGCTC	CTCAGGCTGGGGGGAC	16	GTCCCCCCAGCCTGAGGAGCCATGCCTAT	0.54	Transition
KMT2D	392140	57.8908	chr12-49445149-49445149_3AsubG-392140-pos-c	+	AGGCATGGCTCCTCAGGCTA	GGG	NGG	A	G	3	ATGGCTCCTCAGG	CTGGGGGGACAGGTGT	16	ACACCTGTCCCCCCAGCCTGAGGAGCCAT	0.62	Transition
KMT2D	280136	71.9307	chr12-49448202-49448202_12CsubT-280136-pos-c	+	ACACCAATGGTGAGCCCAGC	AGG	NGG	C	T	12	CAATGGTGAGCCC	AGCAGGACCCTTTACA	16	TGTAAAGGGTCCTGCTGGGCTCACCATTG	0.62	Transition
DHH	5011	89.3503	chr12-49484991-49484991_4GsubA-5011-neg-c	-	CCGCAACAAGTATGGGTTGC	CGG	NGG	G	A	4	ACCCATACTTGTT	GCGAGGCGCGCCAGCA	16	GCGAGGCGCGCCAGCAACCCATACTTGTT	0.38	Transition
DHH	5011	97.8777	chr12-49484991-49484991_11GsubA-5011-neg-c	-	ACCGCGACCGCAACAAGTAT	GGG	NGG	G	A	11	CTTGTTGCGGTCG	GCGCCAGCAACCCATA	16	GCGCCAGCAACCCATACTTGTTGCGGTCG	0.62	Transition
DHH	5010	61.8093	chr12-49488294-49488294_3GsubA-5010-pos-c	+	TAGATTGGTCAGGAGAGCCG	TGG	NGG	G	A	3	TTGGTCAGGAGAG	CCATGGATACAGCGGA	16	TCCGCTGTATCCATGGCTCTCCTGACCAA	0.54	Transition
DHH	5010	95.1547	chr12-49488294-49488294_4GsubA-5010-neg-c	-	GCCGAGGTCCGCTGTATCCA	CGG	NGG	G	A	4	ATACAGCGGACCT	GTCAGGAGAGCCATGG	16	GTCAGGAGAGCCATGGATACAGCGGACCT	0.54	Transition
TUBA1A	625512	52.3665	chr12-49578842-49578842_1TsubC-625512-neg-c	-	GGATTATGAGGAGGTTGATG	TGG	NGG	T	C	1	CAACCTCCTCATA	TCAACAGAATCCACAC	16	TCAACAGAATCCACACCAACCTCCTCATA	0.46	Transition
TUBA1A	625512	24.5349	chr12-49578842-49578842_10TsubC-625512-neg-c	-	CCTTGAGAAGGATTATGAGG	AGG	NGG	T	C	10	CATAATCCTTCTC	TCCACACCAACCTCCT	16	TCCACACCAACCTCCTCATAATCCTTCTC	0.38	Transition
TUBA1A	625512	27.3324	chr12-49578842-49578842_13TsubC-625512-neg-c	-	TGCCCTTGAGAAGGATTATG	AGG	NGG	T	C	13	AATCCTTCTCAAG	ACACCAACCTCCTCAT	16	ACACCAACCTCCTCATAATCCTTCTCAAG	0.38	Transition
TUBA1A	208490	75.8611	chr12-49578923-49578923_1GsubA-208490-neg-c	-	CTTTGTTCACTGGTACGCTG	GGG	NGG	G	A	1	CGTACCAGTGAAC	TCCATCCCCTCCCCAA	16	TCCATCCCCTCCCCAACGTACCAGTGAAC	0.54	Transition
TUBA1A	7071	84.4768	chr12-49578944-49578944_9TsubC-7071-pos-c	+	CCCAACGTACCAGTGAACAA	AGG	NGG	T	C	9	ACGTACCAGTGAA	CAAAGGCACGTTTGGC	16	GCCAAACGTGCCTTTGTTCACTGGTACGT	0.46	Transition
TUBA1A	160146	84.4768	chr12-49578945-49578945_10AsubG-160146-pos-c	+	CCCAACGTACCAGTGAACAA	AGG	NGG	A	G	10	ACGTACCAGTGAA	CAAAGGCACGTTTGGC	16	GCCAAACGTGCCTTTGTTCACTGGTACGT	0.46	Transition
TUBA1A	7075	46.71	chr12-49578959-49578959_4GsubA-7075-pos-c	+	AGGCACGTTTGGCATACATC	GGG	NGG	G	A	4	ACGTTTGGCATAC	ATCAGGTCAAACTTGT	16	ACAAGTTTGACCTGATGTATGCCAAACGT	0.46	Transition
TUBA1A	488628	28.5064	chr12-49578980-49578980_10TsubC-488628-neg-c	-	CACAGCCATTGCTGAGGCCT	GGG	NGG	T	C	10	CCTCAGCAATGGC	TCCAGGCGAGCCCAGG	16	TCCAGGCGAGCCCAGGCCTCAGCAATGGC	0.62	Transition
TUBA1A	418531	28.5064	chr12-49578981-49578981_9AsubG-418531-neg-c	-	CACAGCCATTGCTGAGGCCT	GGG	NGG	A	G	9	CCTCAGCAATGGC	TCCAGGCGAGCCCAGG	16	TCCAGGCGAGCCCAGGCCTCAGCAATGGC	0.62	Transition
TUBA1A	625502	47.2297	chr12-49578989-49578989_1AsubG-625502-neg-c	-	CACAGCCATTGCTGAGGTCT	GGG	NGG	A	G	1	CCTCAGCAATGGC	TCCAGGCGAGCCCAGG	16	TCCAGGCGAGCCCAGGCCTCAGCAATGGC	0.62	Transition
TUBA1A	212488	36.7413	chr12-49579044-49579044_7TsubC-212488-pos-c	+	GCACACAGCTCTCTGTACCT	TGG	NGG	T	C	7	ACAGCTCTCTGTA	CCTTGGCCAGGTCTCC	16	GGAGACCTGGCCAAGGTACAGAGAGCTGT	0.46	Transition
TUBA1A	625496	37.4772	chr12-49579142-49579142_9CsubT-625496-pos-c	+	CACAAACTGGATGGTACGCT	TGG	NGG	C	T	9	AACTGGATGGTAC	GCTTGGTCTTGATGGT	16	ACCATCAAGACCAAGCGTACCATCCAGTT	0.46	Transition
TUBA1A	625496	41.1991	chr12-49579142-49579142_5CsubT-625496-neg-c	-	ATGCTGCCATTGCCACCATC	AGG	NGG	C	T	5	GGTGGCAATGGCA	TACGCTTGGTCTTGAT	16	TACGCTTGGTCTTGATGGTGGCAATGGCA	0.62	Transition
TUBA1A	625476	21.5047	chr12-49579151-49579151_9AsubG-625476-pos-c	+	GATGGTACGCTTGGTCTTGA	TGG	NGG	A	G	9	GTACGCTTGGTCT	TGATGGTGGCAATGGC	16	GCCATTGCCACCATCAAGACCAAGCGTAC	0.54	Transition
TUBA1A	160167	24.6652	chr12-49579163-49579163_12CsubT-160167-pos-c	+	CTTGGTCTTGATGGTGGCAA	TGG	NGG	C	T	12	GTCTTGATGGTGG	CAATGGCAGCATTGAC	16	GTCAATGCTGCCATTGCCACCATCAAGAC	0.54	Transition
TUBA1A	521647	58.7961	chr12-49579190-49579190_4TsubC-521647-pos-c	+	CTTTGGGAACCACGTCACCA	TGG	NGG	T	C	4	GGGAACCACGTCA	CCACGGTACAACAGGC	16	GCCTGTTGTACCGTGGTGACGTGGTTCCC	0.62	Transition
TUBA1A	521647	59.4576	chr12-49579190-49579190_3TsubC-521647-neg-c	-	GCTTGCTGCCTGTTGTACCA	TGG	NGG	T	C	3	TACAACAGGCAGC	AACCACGTCACCACGG	16	AACCACGTCACCACGGTACAACAGGCAGC	0.54	Transition
TUBA1A	438589	71.8146	chr12-49579229-49579229_4AsubG-438589-pos-c	+	CCATGTATTTACCATGGCGA	AGG	NGG	A	G	4	GTATTTACCATGG	CGAGGGTCACATTTCA	16	TGAAATGTGACCCTCGCCATGGTAAATAC	0.38	Transition
TUBA1A	7070	30.8615	chr12-49579359-49579359_4AsubG-7070-pos-c	+	GGCCAGAGGGAAGTGGATGC	AGG	NGG	A	G	4	AGAGGGAAGTGGA	TGCGGGGATAGGGCAC	16	GTGCCCTATCCCCGCATCCACTTCCCTCT	0.54	Transition
TUBA1A	7070	41.3293	chr12-49579359-49579359_3AsubG-7070-pos-c	+	GCCAGAGGGAAGTGGATGCA	GGG	NGG	A	G	3	GAGGGAAGTGGAT	GCGGGGATAGGGCACC	16	GGTGCCCTATCCCCGCATCCACTTCCCTC	0.54	Transition
TUBA1A	372542	93.2105	chr12-49579508-49579508_13TsubC-372542-pos-c	+	AGGTTGGACGCTCAATATCG	AGG	NGG	T	C	13	TGGACGCTCAATA	TCGAGGTTTCTACGAC	16	GTCGTAGAAACCTCGATATTGAGCGTCCA	0.46	Transition
TUBA1A	625474	29.9841	chr12-49579520-49579520_13CsubT-625474-neg-c	-	TGCCTTCATGGTAGACAATG	AGG	NGG	C	T	13	TGTCTACCATGAA	TCATAGATGGCCTCAT	16	TCATAGATGGCCTCATTGTCTACCATGAA	0.38	Transition
TUBA1A	625501	62.8097	chr12-49579550-49579550_9TsubC-625501-pos-c	+	GGCCTCATTGTCTACCATGA	AGG	NGG	T	C	9	TCATTGTCTACCA	TGAAGGCACAATCAGA	16	TCTGATTGTGCCTTCATGGTAGACAATGA	0.38	Transition
TUBA1A	625511	29.6066	chr12-49579631-49579631_13AsubG-625511-pos-c	+	CAACTACAGCTGTGGAAACC	TGG	NGG	A	G	13	TACAGCTGTGGAA	ACCTGGGGCGCCGGGT	16	ACCCGGCGCCCCAGGTTTCCACAGCTGTA	0.46	Transition
TUBA1A	625511	30.4054	chr12-49579631-49579631_12AsubG-625511-pos-c	+	AACTACAGCTGTGGAAACCT	GGG	NGG	A	G	12	ACAGCTGTGGAAA	CCTGGGGCGCCGGGTA	16	TACCCGGCGCCCCAGGTTTCCACAGCTGT	0.46	Transition
TUBA1A	625511	34.778	chr12-49579631-49579631_11AsubG-625511-pos-c	+	ACTACAGCTGTGGAAACCTG	GGG	NGG	A	G	11	CAGCTGTGGAAAC	CTGGGGCGCCGGGTAA	16	TTACCCGGCGCCCCAGGTTTCCACAGCTG	0.54	Transition
TUBA1A	625477	66.0743	chr12-49579668-49579668_2GsubA-625477-neg-c	-	GAACGTCTCTCAGTTGATCA	TGG	NGG	G	A	2	TCAACTGAGAGAC	GGACTTCTTGCCATAA	16	GGACTTCTTGCCATAATCAACTGAGAGAC	0.46	Transition
TUBA1A	625509	45.9088	chr12-49579700-49579700_11AsubG-625509-neg-c	-	TTGGTGGGGGAACTGGTTCT	GGG	NGG	A	G	11	ACCAGTTCCCCCA	GCGAGGTGAACCCAGA	16	GCGAGGTGAACCCAGAACCAGTTCCCCCA	0.62	Transition
TUBA1A	217023	85.2791	chr12-49580116-49580116_14TsubC-217023-pos-c	+	AACATACCAGCTTGCGAATT	CGG	NGG	T	C	14	TACCAGCTTGCGA	ATTCGGTCCAACACGA	16	TCGTGTTGGACCGAATTCGCAAGCTGGTA	0.54	Transition
TUBA1A	217023	70.832	chr12-49580116-49580116_2TsubC-217023-pos-c	+	TGCGAATTCGGTCCAACATG	AGG	NGG	T	C	2	AATTCGGTCCAAC	ACGAGGTCAATGATCT	16	AGATCATTGACCTCGTGTTGGACCGAATT	0.46	Transition
TUBA1A	625503	89.5939	chr12-49580131-49580131_11TsubC-625503-neg-c	-	GCCCGAGGGCACTACACCAT	TGG	NGG	T	C	11	GTGTAGTGCCCTC	GATCTCCTTGCCAATG	16	GATCTCCTTGCCAATGGTGTAGTGCCCTC	0.62	Transition
TUBA1A	625510	50.238	chr12-49580148-49580148_12CsubT-625510-pos-c	+	GTCAATGATCTCCTTGCCAA	TGG	NGG	C	T	12	ATGATCTCCTTGC	CAATGGTGTAGTGCCC	16	GGGCACTACACCATTGGCAAGGAGATCAT	0.46	Transition
TUBA1A	625510	51.3696	chr12-49580148-49580148_8CsubT-625510-neg-c	-	CTGCCAATAACTATGCCCGA	GGG	NGG	C	T	8	GGCATAGTTATTG	TGGTGTAGTGCCCTCG	16	TGGTGTAGTGCCCTCGGGCATAGTTATTG	0.38	Transition
TUBA1A	625510	33.7863	chr12-49580148-49580148_9CsubT-625510-neg-c	-	GCTGCCAATAACTATGCCCG	AGG	NGG	C	T	9	GCATAGTTATTGG	GGTGTAGTGCCCTCGG	16	GGTGTAGTGCCCTCGGGCATAGTTATTGG	0.38	Transition
TUBA1A	625515	71.7172	chr12-49580166-49580166_15CsubT-625515-pos-c	+	GCCAATGGTGTAGTGCCCTC	GGG	NGG	C	T	15	ATGGTGTAGTGCC	CTCGGGCATAGTTATT	16	AATAACTATGCCCGAGGGCACTACACCAT	0.54	Transition
TUBA1A	625515	65.0489	chr12-49580166-49580166_3CsubT-625515-pos-c	+	GTGCCCTCGGGCATAGTTAC	TGG	NGG	C	T	3	CCTCGGGCATAGT	TATTGGCAGCATCTTC	16	GAAGATGCTGCCAATAACTATGCCCGAGG	0.62	Transition
TUBA1A	625516	82.9006	chr12-49580406-49580406_7AsubG-625516-pos-c	+	GGTCAACTCACCAATGACTG	TGG	NGG	A	G	7	AACTCACCAATGA	CTGTGGGTTCCAAGTC	16	GACTTGGAACCCACAGTCATTGGTGAGTT	0.38	Transition
TUBA1A	625516	53.4032	chr12-49580406-49580406_9AsubG-625516-neg-c	-	CCGGGCAGTGTTTGTAGACT	TGG	NGG	A	G	9	CTACAAACACTGC	ACTGTGGGTTCCAAGT	16	ACTGTGGGTTCCAAGTCTACAAACACTGC	0.46	Transition
TUBA1A	625475	82.9006	chr12-49580411-49580411_12GsubA-625475-pos-c	+	GGTCAACTCACCAATGACTG	TGG	NGG	G	A	12	AACTCACCAATGA	CTGTGGGTTCCAAGTC	16	GACTTGGAACCCACAGTCATTGGTGAGTT	0.38	Transition
TUBA1A	625475	82.0141	chr12-49580411-49580411_11GsubA-625475-pos-c	+	GTCAACTCACCAATGACTGT	GGG	NGG	G	A	11	ACTCACCAATGAC	TGTGGGTTCCAAGTCT	16	AGACTTGGAACCCACAGTCATTGGTGAGT	0.46	Transition
TUBA1A	625475	53.4032	chr12-49580411-49580411_4GsubA-625475-neg-c	-	CCGGGCAGTGTTTGTAGACT	CGG	NGG	G	A	4	CTACAAACACTGC	ACTGTGGGTTCCAAGT	16	ACTGTGGGTTCCAAGTCTACAAACACTGC	0.46	Transition
TUBA1A	420581	39.3144	chr12-49580430-49580430_4AsubG-420581-pos-c	+	CAAGTCTACAAACACTGCCC	AGG	NGG	A	G	4	TCTACAAACACTG	CCCGGGGCACATGCTT	16	AAGCATGTGCCCCGGGCAGTGTTTGTAGA	0.38	Transition
TUBA1A	420581	49.9569	chr12-49580430-49580430_3AsubG-420581-neg-c	-	GGCTGGCAAGCATGTGCCCT	GGG	NGG	A	G	3	GCACATGCTTGCC	ACAAACACTGCCCGGG	16	ACAAACACTGCCCGGGGCACATGCTTGCC	0.62	Transition
TUBA1A	625507	88.0806	chr12-49580445-49580445_9TsubC-625507-neg-c	-	CACCTTCTTCAGTGAGACGG	GGG	NGG	T	C	9	TCTCACTGAAGAA	TGCTTGCCAGCCCCCG	16	TGCTTGCCAGCCCCCGTCTCACTGAAGAA	0.38	Transition
TUBA1A	625507	87.5982	chr12-49580445-49580445_10TsubC-625507-neg-c	-	ACACCTTCTTCAGTGAGACG	GGG	NGG	T	C	10	CTCACTGAAGAAG	GCTTGCCAGCCCCCGT	16	GCTTGCCAGCCCCCGTCTCACTGAAGAAG	0.46	Transition
TUBA1A	625507	40.6585	chr12-49580445-49580445_12TsubC-625507-neg-c	-	CAACACCTTCTTCAGTGAGA	CGG	NGG	T	C	12	CACTGAAGAAGGT	TTGCCAGCCCCCGTCT	16	TTGCCAGCCCCCGTCTCACTGAAGAAGGT	0.46	Transition
TUBA1A	625513	57.1008	chr12-49580453-49580453_1AsubG-625513-neg-c	-	CACCTTCTTCAGTGAGATGG	GGG	NGG	A	G	1	TCTCACTGAAGAA	TGCTTGCCAGCCCCCG	16	TGCTTGCCAGCCCCCGTCTCACTGAAGAA	0.38	Transition
TUBA1A	625513	55.3757	chr12-49580453-49580453_2AsubG-625513-neg-c	-	ACACCTTCTTCAGTGAGATG	GGG	NGG	A	G	2	CTCACTGAAGAAG	GCTTGCCAGCCCCCGT	16	GCTTGCCAGCCCCCGTCTCACTGAAGAAG	0.46	Transition
TUBA1A	625513	40.6585	chr12-49580453-49580453_4AsubG-625513-neg-c	-	CAACACCTTCTTCAGTGAGA	TGG	NGG	A	G	4	CACTGAAGAAGGT	TTGCCAGCCCCCGTCT	16	TTGCCAGCCCCCGTCTCACTGAAGAAGGT	0.46	Transition
TUBA1A	625491	43.1055	chr12-49580594-49580594_10GsubA-625491-pos-c	+	TGCCAATCTGGACACCAGCC	TGG	NGG	G	A	10	AATCTGGACACCA	GCCTGGCCAACGTGGA	16	TCCACGTTGGCCAGGCTGGTGTCCAGATT	0.46	Transition
TUBA1A	625491	63.2917	chr12-49580594-49580594_3GsubA-625491-neg-c	-	GAGTGCATCTCCATCCACGC	TGG	NGG	G	A	3	TGGATGGAGATGC	ACCAGCCTGGCCAACG	16	ACCAGCCTGGCCAACGTGGATGGAGATGC	0.54	Transition
AQP2	17837	54.357	chr12-50347951-50347951_1TsubC-17837-pos-c	+	CCAGCTCAGCAACAGCATGA	CGG	NGG	T	C	1	CTCAGCAACAGCA	CGACGGCTGGCCAGGC	16	GCCTGGCCAGCCGTCGTGCTGTTGCTGAG	0.54	Transition
AQP2	17833	77.3471	chr12-50347954-50347954_4TsubC-17833-pos-c	+	CCAGCTCAGCAACAGCACGA	TGG	NGG	T	C	4	CTCAGCAACAGCA	CGACGGCTGGCCAGGC	16	GCCTGGCCAGCCGTCGTGCTGTTGCTGAG	0.54	Transition
AQP2	17835	66.4962	chr12-50348100-50348100_2AsubG-17835-neg-c	-	CATGGCCATGACCTACCCTA	AGG	NGG	A	G	2	GGTAGGTCATGGC	TGGGCCACCTCCTTGG	16	TGGGCCACCTCCTTGGGGTAGGTCATGGC	0.62	Transition
AQP2	17829	87.2249	chr12-50349221-50349221_7CsubT-17829-neg-c	-	CAGCACGTAGTTGTAGAGGA	GGG	NGG	C	T	7	TCTACAACTACGT	ATCCTGGGCTCCCTCC	16	ATCCTGGGCTCCCTCCTCTACAACTACGT	0.38	Transition
AQP2	17829	82.9741	chr12-50349221-50349221_8CsubT-17829-neg-c	-	ACAGCACGTAGTTGTAGAGG	AGG	NGG	C	T	8	CTACAACTACGTG	TCCTGGGCTCCCTCCT	16	TCCTGGGCTCCCTCCTCTACAACTACGTG	0.46	Transition
AQP2	17829	86.0182	chr12-50349221-50349221_11CsubT-17829-neg-c	-	GAAACAGCACGTAGTTGTAG	AGG	NGG	C	T	11	CAACTACGTGCTG	TGGGCTCCCTCCTCTA	16	TGGGCTCCCTCCTCTACAACTACGTGCTG	0.54	Transition
COX14	31196	57.1941	chr12-50513883-50513883_2AsubG-31196-neg-c	-	ATACACAGTGAGAAGCATTA	TGG	NGG	A	G	2	TGCTTCTCACTGT	TTCTCTACCTCCATGA	16	TTCTCTACCTCCATGATGCTTCTCACTGT	0.46	Transition
SCN8A	253275	42.19	chr12-52082556-52082556_13CsubT-253275-neg-c	-	GTAGAGCTGAAACATTGCCT	AGG	NGG	C	T	13	CAATGTTTCAGCT	AGTTTGTAAACCTAGG	16	AGTTTGTAAACCTAGGCAATGTTTCAGCT	0.38	Transition
SCN8A	253276	64.9364	chr12-52082568-52082568_1AsubG-253276-neg-c	-	GTAGAGCTGAAACATTGTCT	AGG	NGG	A	G	1	CAATGTTTCAGCT	AGTTTGTAAACCTAGG	16	AGTTTGTAAACCTAGGCAATGTTTCAGCT	0.38	Transition
SCN8A	162015	66.9404	chr12-52082594-52082594_3GsubA-162015-pos-c	+	TTCAGCTCTACGCACTTTCG	GGG	NGG	G	A	3	GCTCTACGCACTT	TCAGGGTACTGAGGGC	16	GCCCTCAGTACCCTGAAAGTGCGTAGAGC	0.54	Transition
SCN8A	253286	75.6308	chr12-52159578-52159578_7AsubG-253286-neg-c	-	AAAGAGTTGCATCCCCACCA	CGG	NGG	A	G	7	TGGGGATGCAACT	TTCATCTTTGCCGTGG	16	TTCATCTTTGCCGTGGTGGGGATGCAACT	0.54	Transition
SCN8A	546250	62.9186	chr12-52162677-52162677_4CsubT-546250-neg-c	-	TGTCTGCACTGAAGGAGCTC	GGG	NGG	C	T	4	CTCCTTCAGTGCA	TGGCCTTGCTCCTGAG	16	TGGCCTTGCTCCTGAGCTCCTTCAGTGCA	0.54	Transition
SCN8A	546250	68.8163	chr12-52162677-52162677_5CsubT-546250-neg-c	-	TTGTCTGCACTGAAGGAGCT	CGG	NGG	C	T	5	TCCTTCAGTGCAG	GGCCTTGCTCCTGAGC	16	GGCCTTGCTCCTGAGCTCCTTCAGTGCAG	0.54	Transition
SCN8A	694309	75.0454	chr12-52180336-52180336_13GsubA-694309-pos-c	+	ACCTCCCCTTCCAATGCAGG	TGG	NGG	G	A	13	CCCCTTCCAATGC	AGGTGGTGGTGAATGC	16	GCATTCACCACCACCTGCATTGGAAGGGG	0.62	Transition
SCN8A	694309	65.4827	chr12-52180336-52180336_10GsubA-694309-pos-c	+	TCCCCTTCCAATGCAGGTGG	TGG	NGG	G	A	10	CTTCCAATGCAGG	TGGTGGTGAATGCCTT	16	AAGGCATTCACCACCACCTGCATTGGAAG	0.54	Transition
SCN8A	195688	64.5473	chr12-52180350-52180350_12AsubG-195688-pos-c	+	GCAGGTGGTGGTGAATGCCT	TGG	NGG	A	G	12	GTGGTGGTGAATG	CCTTGGTGGGCGCCAT	16	ATGGCGCCCACCAAGGCATTCACCACCAC	0.54	Transition
SCN8A	195688	68.597	chr12-52180350-52180350_9AsubG-195688-pos-c	+	GGTGGTGGTGAATGCCTTGG	TGG	NGG	A	G	9	GTGGTGAATGCCT	TGGTGGGCGCCATCCC	16	GGGATGGCGCCCACCAAGGCATTCACCAC	0.54	Transition
SCN8A	195688	69.5267	chr12-52180350-52180350_8AsubG-195688-pos-c	+	GTGGTGGTGAATGCCTTGGT	GGG	NGG	A	G	8	TGGTGAATGCCTT	GGTGGGCGCCATCCCC	16	GGGGATGGCGCCCACCAAGGCATTCACCA	0.46	Transition
SCN8A	195688	52.595	chr12-52180350-52180350_7AsubG-195688-neg-c	-	CACATTCATGATGGAGGGGA	TGG	NGG	A	G	7	CCTCCATCATGAA	TTGGTGGGCGCCATCC	16	TTGGTGGGCGCCATCCCCTCCATCATGAA	0.46	Transition
SCN8A	195688	74.9491	chr12-52180350-52180350_11AsubG-195688-neg-c	-	GCAGCACATTCATGATGGAG	GGG	NGG	A	G	11	CATCATGAATGTG	TGGGCGCCATCCCCTC	16	TGGGCGCCATCCCCTCCATCATGAATGTG	0.38	Transition
SCN8A	195688	23.8949	chr12-52180350-52180350_12AsubG-195688-neg-c	-	AGCAGCACATTCATGATGGA	GGG	NGG	A	G	12	ATCATGAATGTGC	GGGCGCCATCCCCTCC	16	GGGCGCCATCCCCTCCATCATGAATGTGC	0.38	Transition
SCN8A	195688	41.2522	chr12-52180350-52180350_13AsubG-195688-neg-c	-	CAGCAGCACATTCATGATGG	AGG	NGG	A	G	13	TCATGAATGTGCT	GGCGCCATCCCCTCCA	16	GGCGCCATCCCCTCCATCATGAATGTGCT	0.38	Transition
SCN8A	419208	72.4781	chr12-52183203-52183203_14GsubA-419208-neg-c	-	CAACCACTGGCAATGAGGGG	AGG	NGG	G	A	14	CTCATTGCCAGTG	AGATAGGTCTCCTCCC	16	AGATAGGTCTCCTCCCCTCATTGCCAGTG	0.54	Transition
SCN8A	207119	52.0023	chr12-52184185-52184185_2AsubG-207119-pos-c	+	TCTTCCCTCCTTTACTTCAG	AGG	NGG	A	G	2	CCCTCCTTTACTT	CGGAGGTCAGGACATC	16	GATGTCCTGACCTCCGAAGTAAAGGAGGG	0.46	Transition
SCN8A	207120	86.7745	chr12-52184197-52184197_14GsubA-207120-pos-c	+	TCTTCCCTCCTTTACTTCGG	AGG	NGG	G	A	14	CCCTCCTTTACTT	CGGAGGTCAGGACATC	16	GATGTCCTGACCTCCGAAGTAAAGGAGGG	0.46	Transition
SCN8A	207120	93.1725	chr12-52184197-52184197_9GsubA-207120-pos-c	+	CCTCCTTTACTTCGGAGGTC	AGG	NGG	G	A	9	CTTTACTTCGGAG	GTCAGGACATCTTCAT	16	ATGAAGATGTCCTGACCTCCGAAGTAAAG	0.46	Transition
SCN8A	253294	57.817	chr12-52200218-52200218_3AsubG-253294-neg-c	-	AGGCCGATGTTGAACAGGGT	AGG	NGG	A	G	3	CTGTTCAACATCG	GATGTCCTTGCCTGCC	16	GATGTCCTTGCCTGCCCTGTTCAACATCG	0.46	Transition
SCN8A	253294	70.0255	chr12-52200218-52200218_7AsubG-253294-neg-c	-	CAGAAGGCCGATGTTGAACA	GGG	NGG	A	G	7	TCAACATCGGCCT	TCCTTGCCTGCCCTGT	16	TCCTTGCCTGCCCTGTTCAACATCGGCCT	0.54	Transition
SCN8A	207127	55.3932	chr12-52200219-52200219_2TsubC-207127-neg-c	-	AGGCCGATGTTGAACAGGAC	AGG	NGG	T	C	2	CTGTTCAACATCG	GATGTCCTTGCCTGCC	16	GATGTCCTTGCCTGCCCTGTTCAACATCG	0.46	Transition
SCN8A	30123	78.152	chr12-52200572-52200572_6GsubA-30123-pos-c	+	GTACATTGCCATCATCCTGG	AGG	NGG	G	A	6	ATTGCCATCATCC	TGGAGAACTTCAGTGT	16	ACACTGAAGTTCTCCAGGATGATGGCAAT	0.46	Transition
SCN8A	207131	50.2836	chr12-52200884-52200884_4TsubC-207131-pos-c	+	TGCGGCAGCAGATGGAAGAG	TGG	NGG	T	C	4	GCAGCAGATGGAA	GAGCGGTTCGTGGCAT	16	ATGCCACGAACCGCTCTTCCATCTGCTGC	0.54	Transition
ACVRL1	533342	68.9616	chr12-52306316-52306316_4TsubC-533342-neg-c	-	GCTCCCCCAGTACTCACCCT	AGG	NGG	T	C	4	GTGAGTACTGGGG	GCCTTGGTGACCCAGG	16	GCCTTGGTGACCCAGGGTGAGTACTGGGG	0.62	Transition
ACVRL1	643072	66.1564	chr12-52307011-52307011_3TsubC-643072-neg-c	-	CCGCAGCCCCGATGTTCCTA	GGG	NGG	T	C	3	GAACATCGGGGCT	GGGGAGGCACCCCCAG	16	GGGGAGGCACCCCCAGGAACATCGGGGCT	0.62	Transition
ACVRL1	643072	83.4648	chr12-52307011-52307011_4TsubC-643072-neg-c	-	CCCGCAGCCCCGATGTTCCT	AGG	NGG	T	C	4	AACATCGGGGCTG	GGGAGGCACCCCCAGG	16	GGGAGGCACCCCCAGGAACATCGGGGCTG	0.62	Transition
ACVRL1	426010	56.3509	chr12-52307020-52307020_2TsubC-426010-pos-c	+	AGGCACCCCCAGGAACATTG	GGG	NGG	T	C	2	ACCCCCAGGAACA	TCGGGGCTGCGGGAAC	16	GTTCCCGCAGCCCCGATGTTCCTGGGGGT	0.62	Transition
ACVRL1	212803	57.0794	chr12-52307021-52307021_3AsubG-212803-pos-c	+	AGGCACCCCCAGGAACATCA	GGG	NGG	A	G	3	ACCCCCAGGAACA	TCGGGGCTGCGGGAAC	16	GTTCCCGCAGCCCCGATGTTCCTGGGGGT	0.62	Transition
ACVRL1	212798	71.4972	chr12-52307090-52307090_13AsubG-212798-neg-c	-	ACACGTTGTGGTTGCAGAGG	TGG	NGG	A	G	13	CTGCAACCACAAC	GCTGCGACAGCCACCT	16	GCTGCGACAGCCACCTCTGCAACCACAAC	0.54	Transition
ACVRL1	212804	63.1665	chr12-52307459-52307459_1TsubC-212804-pos-c	+	TGGGCCTGTGGCATGTCTGA	CGG	NGG	T	C	1	CCTGTGGCATGTC	CGACGGAGGCAGGAGA	16	TCTCCTGCCTCCGTCGGACATGCCACAGG	0.62	Transition
ACVRL1	523777	90.7985	chr12-52307468-52307468_10TsubC-523777-pos-c	+	TGGGCCTGTGGCATGTCCGA	CGG	NGG	T	C	10	CCTGTGGCATGTC	CGACGGAGGCAGGAGA	16	TCTCCTGCCTCCGTCGGACATGCCACAGG	0.62	Transition
ACVRL1	523777	94.9176	chr12-52307468-52307468_7TsubC-523777-pos-c	+	GCCTGTGGCATGTCCGACGG	AGG	NGG	T	C	7	GTGGCATGTCCGA	CGGAGGCAGGAGAAGC	16	GCTTCTCCTGCCTCCGTCGGACATGCCAC	0.62	Transition
ACVRL1	439380	68.5451	chr12-52307555-52307555_8AsubG-439380-pos-c	+	GAGCAGGGCGACAGCATGTT	GGG	NGG	A	G	8	AGGGCGACAGCAT	GTTGGGGGTATGGGCC	16	GGCCCATACCCCCAACATGCTGTCGCCCT	0.62	Transition
ACVRL1	439380	65.2271	chr12-52307555-52307555_1AsubG-439380-pos-c	+	GCGACAGCATGTTGGGGATA	TGG	NGG	A	G	1	CAGCATGTTGGGG	GTATGGGCCTGGGGAC	16	GTCCCCAGGCCCATACCCCCAACATGCTG	0.62	Transition
ACVRL1	439380	27.8259	chr12-52307555-52307555_13AsubG-439380-neg-c	-	ACCCTGTGTCCCAGGTCCCC	AGG	NGG	A	G	13	GACCTGGGACACA	GGGGTATGGGCCTGGG	16	GGGGTATGGGCCTGGGGACCTGGGACACA	0.62	Transition
ACVRL1	523779	38.5099	chr12-52307833-52307833_12TsubC-523779-pos-c	+	CTTCCTGGTGCAGAGGACAG	TGG	NGG	T	C	12	CTGGTGCAGAGGA	CAGTGGCACGGCAGGT	16	ACCTGCCGTGCCACTGTCCTCTGCACCAG	0.62	Transition
ACVRL1	523779	46.981	chr12-52307833-52307833_7TsubC-523779-pos-c	+	TGGTGCAGAGGACAGTGGCA	CGG	NGG	T	C	7	GCAGAGGACAGTG	GCACGGCAGGTTGCCT	16	AGGCAACCTGCCGTGCCACTGTCCTCTGC	0.62	Transition
ACVRL1	523779	54.6241	chr12-52307833-52307833_3TsubC-523779-pos-c	+	GCAGAGGACAGTGGCACGGT	AGG	NGG	T	C	3	AGGACAGTGGCAC	GGCAGGTTGCCTTGGT	16	ACCAAGGCAACCTGCCGTGCCACTGTCCT	0.62	Transition
ACVRL1	426014	38.5099	chr12-52307834-52307834_13GsubA-426014-pos-c	+	CTTCCTGGTGCAGAGGACAG	TGG	NGG	G	A	13	CTGGTGCAGAGGA	CAGTGGCACGGCAGGT	16	ACCTGCCGTGCCACTGTCCTCTGCACCAG	0.62	Transition
ACVRL1	426014	46.981	chr12-52307834-52307834_8GsubA-426014-pos-c	+	TGGTGCAGAGGACAGTGGCA	CGG	NGG	G	A	8	GCAGAGGACAGTG	GCACGGCAGGTTGCCT	16	AGGCAACCTGCCGTGCCACTGTCCTCTGC	0.62	Transition
ACVRL1	426014	62.8674	chr12-52307834-52307834_4GsubA-426014-pos-c	+	GCAGAGGACAGTGGCACGGC	GGG	NGG	G	A	4	AGGACAGTGGCAC	GGCAGGTTGCCTTGGT	16	ACCAAGGCAACCTGCCGTGCCACTGTCCT	0.62	Transition
ACVRL1	655621	66.9465	chr12-52308248-52308248_3AsubG-655621-pos-c	+	GCCGCTATGGCGAAGTGTGA	CGG	NGG	A	G	3	CTATGGCGAAGTG	TGGCGGGGCTTGTGGC	16	GCCACAAGCCCCGCCACACTTCGCCATAG	0.54	Transition
ACVRL1	655621	71.4578	chr12-52308248-52308248_2AsubG-655621-pos-c	+	CCGCTATGGCGAAGTGTGAC	GGG	NGG	A	G	2	TATGGCGAAGTGT	GGCGGGGCTTGTGGCA	16	TGCCACAAGCCCCGCCACACTTCGCCATA	0.46	Transition
ACVRL1	655621	79.8045	chr12-52308248-52308248_1AsubG-655621-pos-c	+	CGCTATGGCGAAGTGTGACG	GGG	NGG	A	G	1	ATGGCGAAGTGTG	GCGGGGCTTGTGGCAC	16	GTGCCACAAGCCCCGCCACACTTCGCCAT	0.54	Transition
ACVRL1	439385	61.5362	chr12-52308295-52308295_2TsubC-439385-pos-c	+	CCGTCAAGATCTTCTCCTTG	AGG	NGG	T	C	2	CAAGATCTTCTCC	TCGAGGGATGAACAGT	16	ACTGTTCATCCCTCGAGGAGAAGATCTTG	0.46	Transition
ACVRL1	439385	67.5204	chr12-52308295-52308295_1TsubC-439385-pos-c	+	CGTCAAGATCTTCTCCTTGA	GGG	NGG	T	C	1	AAGATCTTCTCCT	CGAGGGATGAACAGTC	16	GACTGTTCATCCCTCGAGGAGAAGATCTT	0.38	Transition
ACVRL1	439385	56.9431	chr12-52308295-52308295_3TsubC-439385-neg-c	-	CCAGGACTGTTCATCCCTCA	AGG	NGG	T	C	3	GGGATGAACAGTC	AAGATCTTCTCCTCGA	16	AAGATCTTCTCCTCGAGGGATGAACAGTC	0.54	Transition
ACVRL1	426016	83.2742	chr12-52309024-52309024_6GsubA-426016-pos-c	+	CACACAGGCTTCATCGCCTC	AGG	NGG	G	A	6	CAGGCTTCATCGC	CTCAGACATGACCTCC	16	GGAGGTCATGTCTGAGGCGATGAAGCCTG	0.62	Transition
ACVRL1	426016	91.9233	chr12-52309024-52309024_12GsubA-426016-neg-c	-	CTGCGTGCTCGAGTTGCGGG	AGG	NGG	G	A	12	GCAACTCGAGCAC	TCAGACATGACCTCCC	16	TCAGACATGACCTCCCGCAACTCGAGCAC	0.62	Transition
ACVRL1	426016	89.7221	chr12-52309024-52309024_15GsubA-426016-neg-c	-	CAGCTGCGTGCTCGAGTTGC	GGG	NGG	G	A	15	ACTCGAGCACGCA	GACATGACCTCCCGCA	16	GACATGACCTCCCGCAACTCGAGCACGCA	0.62	Transition
ACVRL1	426017	82.9547	chr12-52309054-52309054_5CsubT-426017-neg-c	-	TGGTAGTGCGTGATGAGCCA	CGG	NGG	C	T	5	CTCATCACGCACT	GAGCACGCAGCTGTGG	16	GAGCACGCAGCTGTGGCTCATCACGCACT	0.54	Transition
ACVRL1	426018	90.2955	chr12-52309089-52309089_11TsubC-426018-pos-c	+	ATCACGCACTACCACGAGCA	CGG	NGG	T	C	11	CGCACTACCACGA	GCACGGCTCCCTCTAC	16	GTAGAGGGAGCCGTGCTCGTGGTAGTGCG	0.62	Transition
ACVRL1	426018	88.5645	chr12-52309089-52309089_4TsubC-426018-neg-c	-	TCTCTGCAGAAAGTCGTAGA	AGG	NGG	T	C	4	ACGACTTTCTGCA	GAGCACGGCTCCCTCT	16	GAGCACGGCTCCCTCTACGACTTTCTGCA	0.46	Transition
ACVRL1	426019	90.2955	chr12-52309090-52309090_12CsubT-426019-pos-c	+	ATCACGCACTACCACGAGCA	CGG	NGG	C	T	12	CGCACTACCACGA	GCACGGCTCCCTCTAC	16	GTAGAGGGAGCCGTGCTCGTGGTAGTGCG	0.62	Transition
ACVRL1	426019	65.7232	chr12-52309090-52309090_3CsubT-426019-neg-c	-	TCTCTGCAGAAAGTCGTAGG	GGG	NGG	C	T	3	ACGACTTTCTGCA	GAGCACGGCTCCCTCT	16	GAGCACGGCTCCCTCTACGACTTTCTGCA	0.46	Transition
ACVRL1	426019	91.2598	chr12-52309090-52309090_4CsubT-426019-neg-c	-	GTCTCTGCAGAAAGTCGTAG	GGG	NGG	C	T	4	CGACTTTCTGCAG	AGCACGGCTCCCTCTA	16	AGCACGGCTCCCTCTACGACTTTCTGCAG	0.54	Transition
ACVRL1	426019	86.0558	chr12-52309090-52309090_5CsubT-426019-neg-c	-	TGTCTCTGCAGAAAGTCGTA	GGG	NGG	C	T	5	GACTTTCTGCAGA	GCACGGCTCCCTCTAC	16	GCACGGCTCCCTCTACGACTTTCTGCAGA	0.46	Transition
ACVRL1	439382	70.3768	chr12-52309150-52309150_1TsubC-439382-pos-c	+	TCTGAGGCTAGCTGTGTTCG	CGG	NGG	T	C	1	AGGCTAGCTGTGT	CCGCGGCATGCGGCCT	16	AGGCCGCATGCCGCGGACACAGCTAGCCT	0.54	Transition
ACVRL1	582561	73.2463	chr12-52309176-52309176_2TsubC-582561-neg-c	-	TACCGAAGATCTCCACGTAC	AGG	NGG	T	C	2	CGTGGAGATCTTC	GCCTGGCGCACCTGCA	16	GCCTGGCGCACCTGCACGTGGAGATCTTC	0.54	Transition
ACVRL1	423613	73.5899	chr12-52309263-52309263_2TsubC-423613-neg-c	-	GGTCGGCGATGCAACACTAC	AGG	NGG	T	C	2	GTGTTGCATCGCC	TCAAGAGCAACCTGCA	16	TCAAGAGCAACCTGCAGTGTTGCATCGCC	0.62	Transition
ACVRL1	8249	71.3743	chr12-52309891-52309891_1TsubC-8249-neg-c	-	CTCGGGTGCCATGTACCACT	TGG	NGG	T	C	1	GGTACATGGCACC	AGAGTGGGCACCAAGC	16	AGAGTGGGCACCAAGCGGTACATGGCACC	0.62	Transition
ACVRL1	429940	61.2671	chr12-52309906-52309906_3AsubG-429940-pos-c	+	CAAGCGGTACATGGCACCCA	AGG	NGG	A	G	3	CGGTACATGGCAC	CCGAGGTGCTGGACGA	16	TCGTCCAGCACCTCGGGTGCCATGTACCG	0.62	Transition
ACVRL1	429940	76.8717	chr12-52309906-52309906_4AsubG-429940-neg-c	-	GATCTGCTCGTCCAGCACCT	TGG	NGG	A	G	4	TGCTGGACGAGCA	TACATGGCACCCGAGG	16	TACATGGCACCCGAGGTGCTGGACGAGCA	0.62	Transition
ACVRL1	426025	89.1842	chr12-52309913-52309913_10CsubT-426025-pos-c	+	CAAGCGGTACATGGCACCCG	AGG	NGG	C	T	10	CGGTACATGGCAC	CCGAGGTGCTGGACGA	16	TCGTCCAGCACCTCGGGTGCCATGTACCG	0.62	Transition
ACVRL1	426025	96.3476	chr12-52309913-52309913_5CsubT-426025-neg-c	-	TCCGTGCGGATCTGCTCGTC	CGG	NGG	C	T	5	GAGCAGATCCGCA	ACCCGAGGTGCTGGAC	16	ACCCGAGGTGCTGGACGAGCAGATCCGCA	0.62	Transition
ACVRL1	426026	84.9589	chr12-52309966-52309966_4CsubT-426026-pos-c	+	CCTACAAGTGGACTGACATC	CGG	NGG	C	T	4	CAAGTGGACTGAC	ATCTGGGCCTTTGGCC	16	GGCCAAAGGCCCAGATGTCAGTCCACTTG	0.54	Transition
ACVRL1	426026	60.1137	chr12-52309966-52309966_3CsubT-426026-pos-c	+	CTACAAGTGGACTGACATCC	GGG	NGG	C	T	3	AAGTGGACTGACA	TCTGGGCCTTTGGCCT	16	AGGCCAAAGGCCCAGATGTCAGTCCACTT	0.46	Transition
ACVRL1	426026	35.9091	chr12-52309966-52309966_5CsubT-426026-neg-c	-	ACAGCACCAGGCCAAAGGCC	CGG	NGG	C	T	5	CTTTGGCCTGGTG	GGACTGACATCTGGGC	16	GGACTGACATCTGGGCCTTTGGCCTGGTG	0.62	Transition
ACVRL1	411300	62.7891	chr12-52309988-52309988_13AsubG-411300-pos-c	+	TGACATCTGGGCCTTTGGCC	TGG	NGG	A	G	13	ATCTGGGCCTTTG	GCCTGGTGCTGTGGGA	16	TCCCACAGCACCAGGCCAAAGGCCCAGAT	0.54	Transition
ACVRL1	411300	98.0565	chr12-52309988-52309988_15AsubG-411300-neg-c	-	ACCATTCACGATGGTCCGGC	GGG	NGG	A	G	15	GGACCATCGTGAA	TGGGAGATTGCCCGCC	16	TGGGAGATTGCCCGCCGGACCATCGTGAA	0.54	Transition
ACVRL1	8251	91.0775	chr12-52310002-52310002_4TsubC-8251-pos-c	+	TGCTGTGGGAGATTGCCCGC	TGG	NGG	T	C	4	GTGGGAGATTGCC	CGCCGGACCATCGTGA	16	TCACGATGGTCCGGCGGGCAATCTCCCAC	0.62	Transition
ACVRL1	8251	73.7431	chr12-52310002-52310002_1TsubC-8251-neg-c	-	ACCATTCACGATGGTCCAGC	GGG	NGG	T	C	1	GGACCATCGTGAA	TGGGAGATTGCCCGCC	16	TGGGAGATTGCCCGCCGGACCATCGTGAA	0.54	Transition
ACVRL1	8251	64.4324	chr12-52310002-52310002_2TsubC-8251-neg-c	-	CACCATTCACGATGGTCCAG	CGG	NGG	T	C	2	GACCATCGTGAAT	GGGAGATTGCCCGCCG	16	GGGAGATTGCCCGCCGGACCATCGTGAAT	0.46	Transition
ACVRL1	8251	90.2459	chr12-52310002-52310002_10TsubC-8251-neg-c	-	TGGGCCCTCACCATTCACGA	TGG	NGG	T	C	10	TGAATGGTGAGGG	GCCCGCCGGACCATCG	16	GCCCGCCGGACCATCGTGAATGGTGAGGG	0.54	Transition
ACVRL1	8243	75.8635	chr12-52310003-52310003_1AsubG-8243-neg-c	-	CACCATTCACGATGGTCTGG	CGG	NGG	A	G	1	GACCATCGTGAAT	GGGAGATTGCCCGCCG	16	GGGAGATTGCCCGCCGGACCATCGTGAAT	0.46	Transition
ACVRL1	8243	89.5622	chr12-52310003-52310003_4AsubG-8243-neg-c	-	CCTCACCATTCACGATGGTC	TGG	NGG	A	G	4	CATCGTGAATGGT	AGATTGCCCGCCGGAC	16	AGATTGCCCGCCGGACCATCGTGAATGGT	0.46	Transition
ACVRL1	8243	90.2459	chr12-52310003-52310003_9AsubG-8243-neg-c	-	TGGGCCCTCACCATTCACGA	TGG	NGG	A	G	9	TGAATGGTGAGGG	GCCCGCCGGACCATCG	16	GCCCGCCGGACCATCGTGAATGGTGAGGG	0.54	Transition
ACVRL1	571573	79.1832	chr12-52310018-52310018_1AsubG-571573-pos-c	+	CCGGACCATCGTGAATGATG	AGG	NGG	A	G	1	ACCATCGTGAATG	GTGAGGGCCCACCCTA	16	TAGGGTGGGCCCTCACCATTCACGATGGT	0.46	Transition
ACVRL1	571573	80.8878	chr12-52310018-52310018_13AsubG-571573-neg-c	-	TTCCCTACCCTGTGTAGGGT	GGG	NGG	A	G	13	CTACACAGGGTAG	ATGGTGAGGGCCCACC	16	ATGGTGAGGGCCCACCCTACACAGGGTAG	0.54	Transition
ACVRL1	571573	80.307	chr12-52310018-52310018_14AsubG-571573-neg-c	-	TTTCCCTACCCTGTGTAGGG	TGG	NGG	A	G	14	TACACAGGGTAGG	TGGTGAGGGCCCACCC	16	TGGTGAGGGCCCACCCTACACAGGGTAGG	0.54	Transition
ACVRL1	419979	52.9305	chr12-52312858-52312858_9TsubC-419979-pos-c	+	CATGAAGAAGGTGGTGTGTG	TGG	NGG	T	C	9	AAGAAGGTGGTGT	GTGTGGATCAGCAGAC	16	GTCTGCTGATCCACACACACCACCTTCTT	0.46	Transition
ACVRL1	419979	61.3578	chr12-52312858-52312858_13TsubC-419979-neg-c	-	CAGCCGGTTAGGGATGGTGG	GGG	NGG	T	C	13	CCATCCCTAACCG	GATCAGCAGACCCCCA	16	GATCAGCAGACCCCCACCATCCCTAACCG	0.62	Transition
ACVRL1	419979	74.2523	chr12-52312858-52312858_14TsubC-419979-neg-c	-	CCAGCCGGTTAGGGATGGTG	GGG	NGG	T	C	14	CATCCCTAACCGG	ATCAGCAGACCCCCAC	16	ATCAGCAGACCCCCACCATCCCTAACCGG	0.62	Transition
ACVRL1	419979	82.6268	chr12-52312858-52312858_15TsubC-419979-neg-c	-	GCCAGCCGGTTAGGGATGGT	GGG	NGG	T	C	15	ATCCCTAACCGGC	TCAGCAGACCCCCACC	16	TCAGCAGACCCCCACCATCCCTAACCGGC	0.62	Transition
ACVRL1	372722	92.7156	chr12-52314600-52314600_13TsubC-372722-neg-c	-	TGTCTTCTTGATCCGCAGCG	CGG	NGG	T	C	13	TGCGGATCAAGAA	GCCCGACTCACCGCGC	16	GCCCGACTCACCGCGCTGCGGATCAAGAA	0.46	Transition
ACVRL1	426035	92.7156	chr12-52314601-52314601_12AsubG-426035-neg-c	-	TGTCTTCTTGATCCGCAGCG	CGG	NGG	A	G	12	TGCGGATCAAGAA	GCCCGACTCACCGCGC	16	GCCCGACTCACCGCGCTGCGGATCAAGAA	0.46	Transition
KRT81	7502	43.0801	chr12-52680929-52680929_12TsubC-7502-neg-c	-	GATGAACTCCAAGCTGGGCC	TGG	NGG	T	C	12	CCAGCTTGGAGTT	ATCTCGATGTCCAGGC	16	ATCTCGATGTCCAGGCCCAGCTTGGAGTT	0.54	Transition
KRT86	7611	43.0801	chr12-52700021-52700021_12AsubG-7611-pos-c	+	GATGAACTCCAAGCTGGGCC	TGG	NGG	A	G	12	AACTCCAAGCTGG	GCCTGGACATCGAGAT	16	ATCTCGATGTCCAGGCCCAGCTTGGAGTT	0.54	Transition
KRT6B	14633	21.7581	chr12-52841572-52841572_8TsubC-14633-neg-c	-	ACCTACCGCAAGCTGCTGGA	GGG	NGG	T	C	8	AGCAGCTTGCGGT	GCACTCCTCGCCCTCC	16	GCACTCCTCGCCCTCCAGCAGCTTGCGGT	0.62	Transition
KRT6B	14633	29.2457	chr12-52841572-52841572_12TsubC-14633-neg-c	-	CGCCACCTACCGCAAGCTGC	TGG	NGG	T	C	12	GCTTGCGGTAGGT	TCCTCGCCCTCCAGCA	16	TCCTCGCCCTCCAGCAGCTTGCGGTAGGT	0.62	Transition
KRT6B	66599	19.485	chr12-52841605-52841605_13TsubC-66599-pos-c	+	CTCCAGCAGCTTGCGGTAGG	TGG	NGG	T	C	13	AGCAGCTTGCGGT	AGGTGGCGATCTCCAC	16	GTGGAGATCGCCACCTACCGCAAGCTGCT	0.62	Transition
KRT6B	66599	16.39	chr12-52841605-52841605_12TsubC-66599-neg-c	-	GATGAACGTCAAGCTGGCCC	TGG	NGG	T	C	12	CCAGCTTGACGTT	ATCTCCACATCCAGGG	16	ATCTCCACATCCAGGGCCAGCTTGACGTT	0.54	Transition
KRT6C	126527	24.2029	chr12-52863464-52863464_3TsubC-126527-neg-c	-	CCGCAAGCTGCTGGAGGGCA	AGG	NGG	T	C	3	CCTCCAGCAGCTT	TACCTGCACTCCTCGC	16	TACCTGCACTCCTCGCCCTCCAGCAGCTT	0.62	Transition
KRT6C	126527	21.7581	chr12-52863464-52863464_8TsubC-126527-neg-c	-	ACCTACCGCAAGCTGCTGGA	GGG	NGG	T	C	8	AGCAGCTTGCGGT	GCACTCCTCGCCCTCC	16	GCACTCCTCGCCCTCCAGCAGCTTGCGGT	0.62	Transition
KRT6C	126527	29.2457	chr12-52863464-52863464_12TsubC-126527-neg-c	-	CGCCACCTACCGCAAGCTGC	TGG	NGG	T	C	12	GCTTGCGGTAGGT	TCCTCGCCCTCCAGCA	16	TCCTCGCCCTCCAGCAGCTTGCGGTAGGT	0.62	Transition
KRT6A	14636	21.7581	chr12-52882122-52882122_8TsubC-14636-neg-c	-	ACCTACCGCAAGCTGCTGGA	GGG	NGG	T	C	8	AGCAGCTTGCGGT	GCACTCCTCACCCTCC	16	GCACTCCTCACCCTCCAGCAGCTTGCGGT	0.62	Transition
KRT6A	14636	29.2457	chr12-52882122-52882122_12TsubC-14636-neg-c	-	CGCCACCTACCGCAAGCTGC	TGG	NGG	T	C	12	GCTTGCGGTAGGT	TCCTCACCCTCCAGCA	16	TCCTCACCCTCCAGCAGCTTGCGGTAGGT	0.62	Transition
KRT6A	66576	29.2457	chr12-52882130-52882130_4GsubA-66576-neg-c	-	CGCCACCTACCGCAAGCTGC	CGG	NGG	G	A	4	GCTTGCGGTAGGT	TCCTCACCCTCCAGCA	16	TCCTCACCCTCCAGCAGCTTGCGGTAGGT	0.62	Transition
KRT6A	66572	82.4914	chr12-52882143-52882143_5GsubA-66572-pos-c	+	CACCCTCCAGCAGCTTGCGG	TGG	NGG	G	A	5	CTCCAGCAGCTTG	CGGTAGGTGGCGATCT	16	AGATCGCCACCTACCGCAAGCTGCTGGAG	0.62	Transition
KRT6A	66572	28.9062	chr12-52882143-52882143_4GsubA-66572-pos-c	+	ACCCTCCAGCAGCTTGCGGT	GGG	NGG	G	A	4	TCCAGCAGCTTGC	GGTAGGTGGCGATCTC	16	GAGATCGCCACCTACCGCAAGCTGCTGGA	0.62	Transition
KRT6A	66572	60.2727	chr12-52882143-52882143_1GsubA-66572-pos-c	+	CTCCAGCAGCTTGCGGTGGG	TGG	NGG	G	A	1	AGCAGCTTGCGGT	AGGTGGCGATCTCCAC	16	GTGGAGATCGCCACCTACCGCAAGCTGCT	0.62	Transition
KRT6A	66591	73.5347	chr12-52886452-52886452_12GsubA-66591-pos-c	+	CTGGCTCACCTTGTCGATGA	AGG	NGG	G	A	12	CTCACCTTGTCGA	TGAAGGAGGCAAACTT	16	AAGTTTGCCTCCTTCATCGACAAGGTGAG	0.54	Transition
KRT6A	66591	16.749	chr12-52886452-52886452_9GsubA-66591-pos-c	+	GCTCACCTTGTCGATGAAGG	AGG	NGG	G	A	9	ACCTTGTCGATGA	AGGAGGCAAACTTGTT	16	AACAAGTTTGCCTCCTTCATCGACAAGGT	0.46	Transition
KRT6A	66588	56.8304	chr12-52886461-52886461_1CsubT-66588-pos-c	+	AGGAGGCAAACTTGTTGCTG	AGG	NGG	C	T	1	GGCAAACTTGTTG	TTGAGGGTCTTGATCT	16	AGATCAAGACCCTCAACAACAAGTTTGCC	0.46	Transition
KRT6A	66585	54.9288	chr12-52886462-52886462_2CsubT-66585-pos-c	+	AGGAGGCAAACTTGTTGTCG	AGG	NGG	C	T	2	GGCAAACTTGTTG	TTGAGGGTCTTGATCT	16	AGATCAAGACCCTCAACAACAAGTTTGCC	0.46	Transition
KRT5	21174	24.5456	chr12-52910431-52910431_8TsubC-21174-neg-c	-	ACTTACCGCAAGCTGCTGGA	GGG	NGG	T	C	8	AGCAGCTTGCGGT	GCATTCCTCGCCCTCC	16	GCATTCCTCGCCCTCCAGCAGCTTGCGGT	0.62	Transition
KRT5	21174	51.0852	chr12-52910431-52910431_12TsubC-21174-neg-c	-	CGCCACTTACCGCAAGCTGC	TGG	NGG	T	C	12	GCTTGCGGTAAGT	TCCTCGCCCTCCAGCA	16	TCCTCGCCCTCCAGCAGCTTGCGGTAAGT	0.54	Transition
KRT5	14638	52.576	chr12-52910436-52910436_3CsubT-14638-neg-c	-	ACTTACCGCAAGCTGCTGGG	GGG	NGG	C	T	3	AGCAGCTTGCGGT	GCATTCCTCGCCCTCC	16	GCATTCCTCGCCCTCCAGCAGCTTGCGGT	0.62	Transition
KRT5	14638	78.55	chr12-52910436-52910436_5CsubT-14638-neg-c	-	CCACTTACCGCAAGCTGCTG	GGG	NGG	C	T	5	CAGCTTGCGGTAA	ATTCCTCGCCCTCCAG	16	ATTCCTCGCCCTCCAGCAGCTTGCGGTAA	0.54	Transition
KRT5	14638	84.4575	chr12-52910436-52910436_6CsubT-14638-neg-c	-	GCCACTTACCGCAAGCTGCT	GGG	NGG	C	T	6	AGCTTGCGGTAAG	TTCCTCGCCCTCCAGC	16	TTCCTCGCCCTCCAGCAGCTTGCGGTAAG	0.54	Transition
KRT5	14638	51.0852	chr12-52910436-52910436_7CsubT-14638-neg-c	-	CGCCACTTACCGCAAGCTGC	TGG	NGG	C	T	7	GCTTGCGGTAAGT	TCCTCGCCCTCCAGCA	16	TCCTCGCCCTCCAGCAGCTTGCGGTAAGT	0.54	Transition
KRT5	66210	46.9851	chr12-52910460-52910460_9GsubA-66210-pos-c	+	CTCCAGCAGCTTGCGGTAAG	TGG	NGG	G	A	9	AGCAGCTTGCGGT	AAGTGGCGATCTCCAC	16	GTGGAGATCGCCACTTACCGCAAGCTGCT	0.62	Transition
KRT5	66210	87.0741	chr12-52910460-52910460_6GsubA-66210-pos-c	+	CAGCAGCTTGCGGTAAGTGG	CGG	NGG	G	A	6	AGCTTGCGGTAAG	TGGCGATCTCCACGTC	16	GACGTGGAGATCGCCACTTACCGCAAGCT	0.54	Transition
KRT5	14639	63.1699	chr12-52910472-52910472_3GsubA-14639-pos-c	+	AGTGGCGATCTCCACGTCCG	GGG	NGG	G	A	3	GCGATCTCCACGT	CCAGGGCCAGCTTGGT	16	ACCAAGCTGGCCCTGGACGTGGAGATCGC	0.62	Transition
KRT5	14639	55.2417	chr12-52910472-52910472_4GsubA-14639-neg-c	-	CATGAACACCAAGCTGGCCC	CGG	NGG	G	A	4	CCAGCTTGGTGTT	ATCTCCACGTCCAGGG	16	ATCTCCACGTCCAGGGCCAGCTTGGTGTT	0.54	Transition
KRT5	14639	66.2396	chr12-52910472-52910472_10GsubA-14639-neg-c	-	GGAGCTCATGAACACCAAGC	TGG	NGG	G	A	10	TGGTGTTCATGAG	ACGTCCAGGGCCAGCT	16	ACGTCCAGGGCCAGCTTGGTGTTCATGAG	0.46	Transition
KRT5	14658	92.5417	chr12-52910608-52910608_12TsubC-14658-neg-c	-	CAATCTGCAGAACGCCATTG	CGG	NGG	T	C	12	TGGCGTTCTGCAG	TGCTCGGCATCCGCAA	16	TGCTCGGCATCCGCAATGGCGTTCTGCAG	0.62	Transition
KRT5	66298	24.5198	chr12-52911475-52911475_11AsubG-66298-pos-c	+	CGATGATGCTATCCAGGTCC	AGG	NGG	A	G	11	GATGCTATCCAGG	TCCAGGTTGCGGTTGT	16	ACAACCGCAACCTGGACCTGGATAGCATC	0.54	Transition
KRT5	14641	63.0871	chr12-52911486-52911486_3GsubA-14641-pos-c	+	CAGGTTGCGGTTGTTGTCCG	TGG	NGG	G	A	3	TTGCGGTTGTTGT	CCATGGAGAGGACCAC	16	GTGGTCCTCTCCATGGACAACAACCGCAA	0.46	Transition
KRT5	14650	73.9823	chr12-52913540-52913540_7GsubA-14650-pos-c	+	GTAGCTCACCTTGTCGATGA	AGG	NGG	G	A	7	CTCACCTTGTCGA	TGAAGGAGGCAAACTT	16	AAGTTTGCCTCCTTCATCGACAAGGTGAG	0.54	Transition
KRT5	14650	93.4063	chr12-52913540-52913540_6GsubA-14650-pos-c	+	TAGCTCACCTTGTCGATGAA	GGG	NGG	G	A	6	TCACCTTGTCGAT	GAAGGAGGCAAACTTA	16	TAAGTTTGCCTCCTTCATCGACAAGGTGA	0.46	Transition
KRT5	14650	92.897	chr12-52913540-52913540_5GsubA-14650-pos-c	+	AGCTCACCTTGTCGATGAAG	GGG	NGG	G	A	5	CACCTTGTCGATG	AAGGAGGCAAACTTAT	16	ATAAGTTTGCCTCCTTCATCGACAAGGTG	0.54	Transition
KRT5	14650	16.749	chr12-52913540-52913540_4GsubA-14650-pos-c	+	GCTCACCTTGTCGATGAAGG	GGG	NGG	G	A	4	ACCTTGTCGATGA	AGGAGGCAAACTTATT	16	AATAAGTTTGCCTCCTTCATCGACAAGGT	0.46	Transition
KRT5	14657	70.6178	chr12-52913573-52913573_12TsubC-14657-neg-c	-	CATCCAGAGGGTGAGGACCG	AGG	NGG	T	C	12	TCCTCACCCTCTG	TGCTCGCGCTCCTCGG	16	TGCTCGCGCTCCTCGGTCCTCACCCTCTG	0.62	Transition
KRT5	66248	59.7407	chr12-52913579-52913579_1TsubC-66248-pos-c	+	CTTGATCTGCTCGCGCTTCT	CGG	NGG	T	C	1	ATCTGCTCGCGCT	CCTCGGTCCTCACCCT	16	AGGGTGAGGACCGAGGAGCGCGAGCAGAT	0.62	Transition
KRT5	66248	52.7436	chr12-52913579-52913579_13TsubC-66248-neg-c	-	ACCCCAGCATCCAGAGGGTG	AGG	NGG	T	C	13	CCTCTGGATGCTG	GCTCCTCGGTCCTCAC	16	GCTCCTCGGTCCTCACCCTCTGGATGCTG	0.62	Transition
KRT5	419591	92.4169	chr12-52914080-52914080_4CsubT-419591-pos-c	+	CACACTTGACTGGCGAGACA	CGG	NGG	C	T	4	CTTGACTGGCGAG	ACATGGTGGCTTGTTC	16	GAACAAGCCACCATGTCTCGCCAGTCAAG	0.62	Transition
KRT74	66968	62.2515	chr12-52960953-52960953_1TsubC-66968-pos-c	+	GCTACTGCTGATGACAGTTG	AGG	NGG	T	C	1	CTGCTGATGACAG	CTGAGGAGGAGGGGCC	16	GGCCCCTCCTCCTCAGCTGTCATCAGCAG	0.54	Transition
KRT2	9310	41.8326	chr12-53040534-53040534_8TsubC-9310-neg-c	-	ACCTACCGCAAACTGCTGGA	GGG	NGG	T	C	8	AGCAGTTTGCGGT	GCACTCCTCGCCCTCC	16	GCACTCCTCGCCCTCCAGCAGTTTGCGGT	0.54	Transition
KRT2	9310	75.167	chr12-53040534-53040534_12TsubC-9310-neg-c	-	CGCCACCTACCGCAAACTGC	TGG	NGG	T	C	12	GTTTGCGGTAGGT	TCCTCGCCCTCCAGCA	16	TCCTCGCCCTCCAGCAGTTTGCGGTAGGT	0.54	Transition
KRT2	9314	42.4687	chr12-53040567-53040567_13TsubC-9314-pos-c	+	CTCCAGCAGTTTGCGGTAGG	TGG	NGG	T	C	13	AGCAGTTTGCGGT	AGGTGGCGATCTCCAC	16	GTGGAGATCGCCACCTACCGCAAACTGCT	0.54	Transition
KRT1	15909	46.7214	chr12-53070089-53070089_12CsubT-15909-pos-c	+	GCTTTCTTCTCCCTCCAGGA	GGG	NGG	C	T	12	TCTTCTCCCTCCA	GGAGGGTCCTGTAGGT	16	ACCTACAGGACCCTCCTGGAGGGAGAAGA	0.54	Transition
KRT1	15915	87.739	chr12-53070110-53070110_5GsubA-15915-pos-c	+	TAGGTGGCAATCTCCAGATC	CGG	NGG	G	A	5	TGGCAATCTCCAG	ATCCAGGGCCAGCTTT	16	AAAGCTGGCCCTGGATCTGGAGATTGCCA	0.54	Transition
KRT1	15915	64.3701	chr12-53070110-53070110_3GsubA-15915-pos-c	+	GGTGGCAATCTCCAGATCCG	GGG	NGG	G	A	3	GCAATCTCCAGAT	CCAGGGCCAGCTTTGT	16	ACAAAGCTGGCCCTGGATCTGGAGATTGC	0.46	Transition
KRT1	15915	60.5009	chr12-53070110-53070110_4GsubA-15915-neg-c	-	GATGAACACAAAGCTGGCCC	CGG	NGG	G	A	4	CCAGCTTTGTGTT	ATCTCCAGATCCAGGG	16	ATCTCCAGATCCAGGGCCAGCTTTGTGTT	0.46	Transition
KRT1	15915	51.2476	chr12-53070110-53070110_10GsubA-15915-neg-c	-	GGAGCTGATGAACACAAAGC	TGG	NGG	G	A	10	TTGTGTTCATCAG	AGATCCAGGGCCAGCT	16	AGATCCAGGGCCAGCTTTGTGTTCATCAG	0.38	Transition
KRT1	66659	19.5844	chr12-53072509-53072509_10GsubA-66659-neg-c	-	GTTCCTGGAGCAGCAGAACC	AGG	NGG	G	A	10	TCTGCTGCTCCAG	GTTTGCAGTACCTGGT	16	GTTTGCAGTACCTGGTTCTGCTGCTCCAG	0.62	Transition
KRT1	15908	41.5883	chr12-53073651-53073651_4GsubA-15908-pos-c	+	CCACATTGAGGGGCTGAAGA	GGG	NGG	G	A	4	ATTGAGGGGCTGA	AGAAGGCTCTGGTTGA	16	TCAACCAGAGCCTTCTTCAGCCCCTCAAT	0.54	Transition
KRT3	14632	21.7581	chr12-53185000-53185000_8TsubC-14632-neg-c	-	ACCTACCGCAAGCTGCTGGA	GGG	NGG	T	C	8	AGCAGCTTGCGGT	GTACTCCTCGCCCTCC	16	GTACTCCTCGCCCTCCAGCAGCTTGCGGT	0.62	Transition
KRT3	14632	21.1698	chr12-53185000-53185000_9TsubC-14632-neg-c	-	CACCTACCGCAAGCTGCTGG	AGG	NGG	T	C	9	GCAGCTTGCGGTA	TACTCCTCGCCCTCCA	16	TACTCCTCGCCCTCCAGCAGCTTGCGGTA	0.62	Transition
KRT3	14632	29.2457	chr12-53185000-53185000_12TsubC-14632-neg-c	-	CGCCACCTACCGCAAGCTGC	TGG	NGG	T	C	12	GCTTGCGGTAGGT	TCCTCGCCCTCCAGCA	16	TCCTCGCCCTCCAGCAGCTTGCGGTAGGT	0.62	Transition
KRT4	16920	42.4687	chr12-53201471-53201471_13TsubC-16920-pos-c	+	CTCCAGCAGTTTGCGGTAGG	TGG	NGG	T	C	13	AGCAGTTTGCGGT	AGGTGGCGATCTCGAT	16	ATCGAGATCGCCACCTACCGCAAACTGCT	0.54	Transition
KRT4	16920	47.7491	chr12-53201471-53201471_12TsubC-16920-neg-c	-	CATGAGTGTGAAGCTGGCCT	TGG	NGG	T	C	12	CCAGCTTCACACT	ATCTCGATGTCCAAGG	16	ATCTCGATGTCCAAGGCCAGCTTCACACT	0.54	Transition
KRT8	14631	82.3412	chr12-53298606-53298606_14GsubA-14631-neg-c	-	AGCAACTTTCGCGGTGGCCT	GGG	NGG	G	A	14	CCACCGCGAAAGT	ATAGCCGCCGCCCAGG	16	ATAGCCGCCGCCCAGGCCACCGCGAAAGT	0.62	Transition
KRT8	14631	89.7158	chr12-53298606-53298606_15GsubA-14631-neg-c	-	CAGCAACTTTCGCGGTGGCC	TGG	NGG	G	A	15	CACCGCGAAAGTT	TAGCCGCCGCCCAGGC	16	TAGCCGCCGCCCAGGCCACCGCGAAAGTT	0.54	Transition
AAAS	5040	87.0194	chr12-53701482-53701482_14AsubG-5040-pos-c	+	TGACAAAGTACAGCGGGATG	TGG	NGG	A	G	14	AAAGTACAGCGGG	ATGTGGGCAATTCGGC	16	GCCGAATTGCCCACATCCCGCTGTACTTT	0.54	Transition
AAAS	5040	90.688	chr12-53701482-53701482_13AsubG-5040-pos-c	+	GACAAAGTACAGCGGGATGT	GGG	NGG	A	G	13	AAGTACAGCGGGA	TGTGGGCAATTCGGCC	16	GGCCGAATTGCCCACATCCCGCTGTACTT	0.54	Transition
AAAS	264994	70.0797	chr12-53701835-53701835_2TsubC-264994-pos-c	+	GGGCCCACATGGCACTTATC	AGG	NGG	T	C	2	CCACATGGCACTT	ACCAGGGAAGGAGCTC	16	GAGCTCCTTCCCTGGTAAGTGCCATGTGG	0.54	Transition
AAAS	264994	74.5994	chr12-53701835-53701835_1TsubC-264994-pos-c	+	GGCCCACATGGCACTTATCA	GGG	NGG	T	C	1	CACATGGCACTTA	CCAGGGAAGGAGCTCA	16	TGAGCTCCTTCCCTGGTAAGTGCCATGTG	0.46	Transition
AAAS	264990	71.9217	chr12-53702241-53702241_12AsubG-264990-pos-c	+	GCTCACCTCTCCTCACCATC	TGG	NGG	A	G	12	ACCTCTCCTCACC	ATCTGGTGTCTGTATT	16	AATACAGACACCAGATGGTGAGGAGAGGT	0.62	Transition
AAAS	202169	74.7028	chr12-53702802-53702802_15GsubA-202169-pos-c	+	CCTCTCACAAGTCCACATCT	GGG	NGG	G	A	15	TCACAAGTCCACA	TCTGGGCCTCCCAGAC	16	GTCTGGGAGGCCCAGATGTGGACTTGTGA	0.46	Transition
AAAS	202169	60.9739	chr12-53702802-53702802_6GsubA-202169-pos-c	+	AGTCCACATCTGGGCCTCCC	AGG	NGG	G	A	6	CACATCTGGGCCT	CCCAGACTCTGAGCCA	16	TGGCTCAGAGTCTGGGAGGCCCAGATGTG	0.62	Transition
AAAS	5039	61.0039	chr12-53702942-53702942_4AsubG-5039-neg-c	-	CCACTCCTTCAGCTGTCTTT	TGG	NGG	A	G	4	GACAGCTGAAGGA	GTCCCACTCACCGAAA	16	GTCCCACTCACCGAAAGACAGCTGAAGGA	0.54	Transition
AAAS	5045	82.3152	chr12-53703408-53703408_10GsubA-5045-pos-c	+	CACCCGGATAGCAGCATCCA	CGG	NGG	G	A	10	CGGATAGCAGCAT	CCACGGGTGAAGCTGA	16	TCAGCTTCACCCGTGGATGCTGCTATCCG	0.54	Transition
AAAS	5045	91.4945	chr12-53703408-53703408_6GsubA-5045-pos-c	+	CGGATAGCAGCATCCACGGG	TGG	NGG	G	A	6	TAGCAGCATCCAC	GGGTGAAGCTGAGAGC	16	GCTCTCAGCTTCACCCGTGGATGCTGCTA	0.54	Transition
AMHR2	8629	74.6312	chr12-53823691-53823691_1AsubG-8629-neg-c	-	AGTAAATATCAGCTCGTTGG	AGG	NGG	A	G	1	ACGAGCTGATATT	GGGGCATGGCCCTCCG	16	GGGGCATGGCCCTCCGACGAGCTGATATT	0.38	Transition
HNRNPA1	65453	14.6149	chr12-54677644-54677644_15GsubA-65453-pos-c	+	GGTGGAAGCTACAATGATTT	TGG	NGG	G	A	15	GAAGCTACAATGA	TTTTGGGAATTACAAC	16	GTTGTAATTCCCAAAATCATTGTAGCTTC	0.38	Transition
HNRNPA1	135600	51.2592	chr12-54677685-54677685_2CsubT-135600-pos-c	+	CCCATGAAGGGAGGAAATCT	TGG	NGG	C	T	2	TGAAGGGAGGAAA	TTTTGGAGGCAGAAGC	16	GCTTCTGCCTCCAAAATTTCCTCCCTTCA	0.46	Transition
ITGA7	9049	76.9526	chr12-56091063-56091063_14CsubT-9049-pos-c	+	TGTAGCTGAAACAGACCCTT	AGG	NGG	C	T	14	GCTGAAACAGACC	CTTAGGTCCACACTGC	16	GCAGTGTGGACCTAAGGGTCTGTTTCAGC	0.54	Transition
ITGA7	9049	71.4791	chr12-56091063-56091063_2CsubT-9049-pos-c	+	AGACCCTTAGGTCCACACCG	CGG	NGG	C	T	2	CCTTAGGTCCACA	CTGCGGGGGCAAAGGT	16	ACCTTTGCCCCCGCAGTGTGGACCTAAGG	0.54	Transition
RDH5	279881	65.1905	chr12-56115128-56115128_11TsubC-279881-pos-c	+	GCACTGCAGCTGGACCAGAG	AGG	NGG	T	C	11	TGCAGCTGGACCA	GAGAGGCTTCCGAGTC	16	GACTCGGAAGCCTCTCTGGTCCAGCTGCA	0.62	Transition
RDH5	8004	36.2529	chr12-56115186-56115186_9TsubC-8004-neg-c	-	CAACAGGGTGGTGTGGAGGC	GGG	NGG	T	C	9	TCCACACCACCCT	GTGGCCTCCTCCCGCC	16	GTGGCCTCCTCCCGCCTCCACACCACCCT	0.62	Transition
RDH5	208608	49.0404	chr12-56115253-56115253_2AsubG-208608-pos-c	+	CCAGCAGGCAGCCAAGTGAG	TGG	NGG	A	G	2	CAGGCAGCCAAGT	GGGTGGAGATGCACGT	16	ACGTGCATCTCCACCCACTTGGCTGCCTG	0.62	Transition
RDH5	635161	72.5645	chr12-56115544-56115544_10AsubG-635161-pos-c	+	GACCCACACCATGGCTGACC	CGG	NGG	A	G	10	CACACCATGGCTG	ACCCGGGACGATTTCC	16	GGAAATCGTCCCGGGTCAGCCATGGTGTG	0.62	Transition
RDH5	635161	63.0259	chr12-56115544-56115544_9AsubG-635161-pos-c	+	ACCCACACCATGGCTGACCC	GGG	NGG	A	G	9	ACACCATGGCTGA	CCCGGGACGATTTCCA	16	TGGAAATCGTCCCGGGTCAGCCATGGTGT	0.54	Transition
RDH5	635161	90.2788	chr12-56115544-56115544_11AsubG-635161-neg-c	-	TGTTCACATTCAGCACCCGC	TGG	NGG	A	G	11	GGTGCTGAATGTG	GGGACGATTTCCAGCG	16	GGGACGATTTCCAGCGGGTGCTGAATGTG	0.54	Transition
RDH5	8010	63.0669	chr12-56115631-56115631_10TsubC-8010-pos-c	+	TGCCTCTGCTGCAGCAAGCC	CGG	NGG	T	C	10	TCTGCTGCAGCAA	GCCCGGGGCCGGGTGA	16	TCACCCGGCCCCGGGCTTGCTGCAGCAGA	0.54	Transition
RDH5	8010	60.3112	chr12-56115631-56115631_9TsubC-8010-pos-c	+	GCCTCTGCTGCAGCAAGCCC	GGG	NGG	T	C	9	CTGCTGCAGCAAG	CCCGGGGCCGGGTGAT	16	ATCACCCGGCCCCGGGCTTGCTGCAGCAG	0.62	Transition
RDH5	8010	76.5229	chr12-56115631-56115631_8TsubC-8010-pos-c	+	CCTCTGCTGCAGCAAGCCCG	GGG	NGG	T	C	8	TGCTGCAGCAAGC	CCGGGGCCGGGTGATC	16	GATCACCCGGCCCCGGGCTTGCTGCAGCA	0.62	Transition
SUOX	623385	77.3475	chr12-56398561-56398561_13TsubC-623385-pos-c	+	TGGCAGGGCTGTGATCCGGG	TGG	NGG	T	C	13	AGGGCTGTGATCC	GGGTGGATGTGTCTCT	16	AGAGACACATCCACCCGGATCACAGCCCT	0.62	Transition
SUOX	623385	71.0689	chr12-56398561-56398561_1TsubC-623385-pos-c	+	GATCCGGGTGGATGTGTTTC	TGG	NGG	T	C	1	CGGGTGGATGTGT	CTCTGGATGGGGGCCT	16	AGGCCCCCATCCAGAGACACATCCACCCG	0.62	Transition
RPS26	6122	72.1412	chr12-56435951-56435951_1GsubA-6122-neg-c	-	CGCAAGAAGACTCACCACCT	TGG	NGG	G	A	1	TGGTGAGTCTTCT	GTCCGTGCCTCCAAGA	16	GTCCGTGCCTCCAAGATGGTGAGTCTTCT	0.46	Transition
RPS26	187849	13.1093	chr12-56437224-56437224_10TsubC-187849-pos-c	+	CAATTCACAGCAAAGTAGTC	AGG	NGG	T	C	10	TCACAGCAAAGTA	GTCAGGAATCGATCTC	16	GAGATCGATTCCTGACTACTTTGCTGTGA	0.38	Transition
SMARCC2	623247	59.1077	chr12-56566210-56566210_7GsubA-623247-neg-c	-	GGAAACCCTGCTTCTCCTGG	AGG	NGG	G	A	7	GGAGAAGCAGGGT	GCCCCAATTACCTCCA	16	GCCCCAATTACCTCCAGGAGAAGCAGGGT	0.62	Transition
SMARCC2	623249	65.2315	chr12-56566216-56566216_1GsubA-623249-neg-c	-	GGAAACCCTGCTTCTCCCGG	AGG	NGG	G	A	1	GGAGAAGCAGGGT	GCCCCAATTACCTCCA	16	GCCCCAATTACCTCCAGGAGAAGCAGGGT	0.62	Transition
SLC39A5	143992	61.9976	chr12-56629450-56629450_13CsubT-143992-pos-c	+	CCTCTTCCTGCTCTTTGTGC	TGG	NGG	C	T	13	TTCCTGCTCTTTG	TGCTGGAGAACATGCT	16	AGCATGTTCTCCAGCACAAAGAGCAGGAA	0.46	Transition
MIP	14355	85.5245	chr12-56847499-56847499_13CsubT-14355-pos-c	+	AGAGCACGAACTGGAGCGTC	AGG	NGG	C	T	13	CACGAACTGGAGC	GTCAGGAAGATCTCCA	16	TGGAGATCTTCCTGACGCTCCAGTTCGTG	0.62	Transition
MIP	14355	71.3054	chr12-56847499-56847499_5CsubT-14355-neg-c	-	TGGGCCAGGCAACCACAGTG	GGG	NGG	C	T	5	TGTGGTTGCCTGG	TCAGGAAGATCTCCAC	16	TCAGGAAGATCTCCACTGTGGTTGCCTGG	0.62	Transition
MIP	217342	66.1353	chr12-56848301-56848301_15AsubG-217342-pos-c	+	TGCAGAACATGCAGGGGTCC	AGG	NGG	A	G	15	GAACATGCAGGGG	TCCAGGAGCCCAGCGC	16	GCGCTGGGCTCCTGGACCCCTGCATGTTC	0.62	Transition
TAC3	14027	49.4666	chr12-57406629-57406629_3GsubA-14027-neg-c	-	GACTTCTTTGTGGGACTTAC	GGG	NGG	G	A	3	AGTCCCACAAAGA	GCTCCTCTTGCCCATA	16	GCTCCTCTTGCCCATAAGTCCCACAAAGA	0.46	Transition
TAC3	14027	66.7439	chr12-57406629-57406629_12GsubA-14027-neg-c	-	GACATGCATGACTTCTTTGT	GGG	NGG	G	A	12	AAGAAGTCATGCA	GCCCATAAGTCCCACA	16	GCCCATAAGTCCCACAAAGAAGTCATGCA	0.38	Transition
LRP1	132834	88.2652	chr12-57569429-57569429_5GsubA-132834-pos-c	+	ACCAGAACAAGTTCAGCGTG	AGG	NGG	G	A	5	GAACAAGTTCAGC	GTGAAGTGCTCCTGCT	16	AGCAGGAGCACTTCACGCTGAACTTGTTC	0.46	Transition
GLI1	561213	67.08	chr12-57864863-57864863_4AsubG-561213-pos-c	+	GACCCCACCCAAGAAACATG	AGG	NGG	A	G	4	CCACCCAAGAAAC	ATGGGGTGAGTTCCCT	16	AGGGAACTCACCCCATGTTTCTTGGGTGG	0.54	Transition
MARS1	68464	64.4701	chr12-57905819-57905819_3CsubT-68464-pos-c	+	GTCTGGTTTGATGCCACTAC	TGG	NGG	C	T	3	GGTTTGATGCCAC	TATTGGCTATCTGTCC	16	GGACAGATAGCCAATAGTGGCATCAAACC	0.54	Transition
KIF5A	424651	62.6831	chr12-57961297-57961297_4TsubC-424651-pos-c	+	ACATGAATGAACACAGCTCT	TGG	NGG	T	C	4	GAATGAACACAGC	TCTCGGAGCCACAGCA	16	TGCTGTGGCTCCGAGAGCTGTGTTCATTC	0.46	Transition
KIF5A	424651	38.6211	chr12-57961297-57961297_11TsubC-424651-neg-c	-	TGTTGATGAGGAAGATGCTG	TGG	NGG	T	C	11	CATCTTCCTCATC	GCTCTCGGAGCCACAG	16	GCTCTCGGAGCCACAGCATCTTCCTCATC	0.46	Transition
KIF5A	37129	38.6211	chr12-57961298-57961298_10AsubG-37129-neg-c	-	TGTTGATGAGGAAGATGCTG	TGG	NGG	A	G	10	CATCTTCCTCATC	GCTCTCGGAGCCACAG	16	GCTCTCGGAGCCACAGCATCTTCCTCATC	0.46	Transition
KIF5A	162100	76.0012	chr12-57961381-57961381_9AsubG-162100-pos-c	+	GCTCAGTGGGAAGCTGTATC	TGG	NGG	A	G	9	AGTGGGAAGCTGT	ATCTGGTGGACCTGGC	16	GCCAGGTCCACCAGATACAGCTTCCCACT	0.54	Transition
KIF5A	162100	47.7537	chr12-57961381-57961381_8AsubG-162100-neg-c	-	CTACCTTCTCACTCCCTGCC	AGG	NGG	A	G	8	AGGGAGTGAGAAG	ATCTGGTGGACCTGGC	16	ATCTGGTGGACCTGGCAGGGAGTGAGAAG	0.54	Transition
KIF5A	37131	74.7716	chr12-57961391-57961391_10AsubG-37131-pos-c	+	GAAGCTGTATCTGGTGGACC	TGG	NGG	A	G	10	CTGTATCTGGTGG	ACCTGGCAGGGAGTGA	16	TCACTCCCTGCCAGGTCCACCAGATACAG	0.54	Transition
B4GALNT1	60524	64.9487	chr12-58023965-58023965_14AsubG-60524-pos-c	+	CTGTGTCTGCTGTGTTGGTC	TGG	NGG	A	G	14	GTCTGCTGTGTTG	GTCTGGTAGCTTCGGC	16	GCCGAAGCTACCAGACCAACACAGCAGAC	0.54	Transition
B4GALNT1	60526	61.6577	chr12-58025008-58025008_14AsubG-60526-pos-c	+	GGTACCTCGACAGAAAGGCC	TGG	NGG	A	G	14	CCTCGACAGAAAG	GCCTGGAACTCCTGCT	16	AGCAGGAGTTCCAGGCCTTTCTGTCGAGG	0.54	Transition
B4GALNT1	60526	53.5378	chr12-58025008-58025008_3AsubG-60526-neg-c	-	TGCCTCTGCCACAAGAGAGT	AGG	NGG	A	G	3	CTCTTGTGGCAGA	GCCTGGAACTCCTGCT	16	GCCTGGAACTCCTGCTCTCTTGTGGCAGA	0.54	Transition
CDK4	16928	51.5087	chr12-58145431-58145431_13AsubG-16928-pos-c	+	GGCCACAAAGTGGCCACTGT	GGG	NGG	A	G	13	ACAAAGTGGCCAC	TGTGGGGATCACGGGC	16	GCCCGTGATCCCCACAGTGGCCACTTTGT	0.54	Transition
CDK4	16928	45.8837	chr12-58145431-58145431_12AsubG-16928-pos-c	+	GCCACAAAGTGGCCACTGTG	GGG	NGG	A	G	12	CAAAGTGGCCACT	GTGGGGATCACGGGCC	16	GGCCCGTGATCCCCACAGTGGCCACTTTG	0.54	Transition
CDK4	16928	70.6149	chr12-58145431-58145431_4AsubG-16928-pos-c	+	GTGGCCACTGTGGGGATCAC	AGG	NGG	A	G	4	CCACTGTGGGGAT	CACGGGCCTTGTACAC	16	GTGTACAAGGCCCGTGATCCCCACAGTGG	0.62	Transition
CDK4	16928	72.8918	chr12-58145431-58145431_9AsubG-16928-neg-c	-	TGCCTATGGGACAGTGTACA	AGG	NGG	A	G	9	ACACTGTCCCATA	GGATCACGGGCCTTGT	16	GGATCACGGGCCTTGTACACTGTCCCATA	0.46	Transition
CYP27B1	522958	73.4708	chr12-58157432-58157432_8AsubG-522958-pos-c	+	TTTGCAATTCAAGCTCTGCC	AGG	NGG	A	G	8	CAATTCAAGCTCT	GCCAGGCGTCTCCCCA	16	TGGGGAGACGCCTGGCAGAGCTTGAATTG	0.38	Transition
CYP27B1	1669	81.2268	chr12-58157930-58157930_15TsubC-1669-neg-c	-	AGACTGTACCCTGTGGTACC	TGG	NGG	T	C	15	ACCACAGGGTACA	ACGAGAATTTCCAGGT	16	ACGAGAATTTCCAGGTACCACAGGGTACA	0.54	Transition
CYP27B1	1673	59.2449	chr12-58158270-58158270_8AsubG-1673-pos-c	+	GGGCAGCTGTGATCTCTGAG	TGG	NGG	A	G	8	AGCTGTGATCTCT	GAGTGGAGTGCTGTCT	16	AGACAGCACTCCACTCAGAGATCACAGCT	0.46	Transition
CYP27B1	1667	41.6301	chr12-58159079-58159079_12TsubC-1667-pos-c	+	CGCCTGCCCAGCTCTGTCCT	GGG	NGG	T	C	12	TGCCCAGCTCTGT	CCTGGGACTCACCTTC	16	GAAGGTGAGTCCCAGGACAGAGCTGGGCA	0.62	Transition
CYP27B1	1674	77.1654	chr12-58159103-58159103_9CsubT-1674-neg-c	-	GCCCTGGTTCGGGACGTGGC	GGG	NGG	C	T	9	ACGTCCCGAACCA	GTAAAATTCCCCCGCC	16	GTAAAATTCCCCCGCCACGTCCCGAACCA	0.62	Transition
CYP27B1	380287	68.5788	chr12-58159871-58159871_15TsubC-380287-pos-c	+	GGGCGAGAAGCTGCAGCGCT	CGG	NGG	T	C	15	GAGAAGCTGCAGC	GCTCGGGCCGGGGTCC	16	GGACCCCGGCCCGAGCGCTGCAGCTTCTC	0.62	Transition
CYP27B1	380287	76.0036	chr12-58159871-58159871_14TsubC-380287-pos-c	+	GGCGAGAAGCTGCAGCGCTC	GGG	NGG	T	C	14	AGAAGCTGCAGCG	CTCGGGCCGGGGTCCC	16	GGGACCCCGGCCCGAGCGCTGCAGCTTCT	0.62	Transition
AVIL	684649	67.9473	chr12-58201268-58201268_12TsubC-684649-pos-c	+	GGCTGCCAGCTCATCCTGTG	AGG	NGG	T	C	12	GCCAGCTCATCCT	GTGAGGCGTGGCGGCC	16	GGCCGCCACGCCTCACAGGATGAGCTGGC	0.62	Transition
AVIL	684649	74.4787	chr12-58201268-58201268_7TsubC-684649-pos-c	+	CCAGCTCATCCTGTGAGGCG	TGG	NGG	T	C	7	CTCATCCTGTGAG	GCGTGGCGGCCCTGCA	16	TGCAGGGCCGCCACGCCTCACAGGATGAG	0.54	Transition
AVIL	684649	76.7134	chr12-58201268-58201268_9TsubC-684649-neg-c	-	CATGGCCTCTCACCATTGCA	GGG	NGG	T	C	9	AATGGTGAGAGGC	GGCGTGGCGGCCCTGC	16	GGCGTGGCGGCCCTGCAATGGTGAGAGGC	0.54	Transition
AVIL	684649	74.3165	chr12-58201268-58201268_10TsubC-684649-neg-c	-	TCATGGCCTCTCACCATTGC	AGG	NGG	T	C	10	ATGGTGAGAGGCC	GCGTGGCGGCCCTGCA	16	GCGTGGCGGCCCTGCAATGGTGAGAGGCC	0.62	Transition
DPY19L2	101504	42.6271	chr12-64017904-64017904_4TsubC-101504-pos-c	+	GAGGTGGTGTCCACATCACA	TGG	NGG	T	C	4	TGGTGTCCACATC	ACACGGGTGGCCTGAA	16	TTCAGGCCACCCGTGTGATGTGGACACCA	0.54	Transition
DPY19L2	101504	45.0091	chr12-64017904-64017904_3TsubC-101504-pos-c	+	AGGTGGTGTCCACATCACAT	GGG	NGG	T	C	3	GGTGTCCACATCA	CACGGGTGGCCTGAAA	16	TTTCAGGCCACCCGTGTGATGTGGACACC	0.54	Transition
SRGAP1	208457	67.8822	chr12-64456718-64456718_2AsubG-208457-neg-c	-	GGGCTCTGTTCAGACTTGTA	TGG	NGG	A	G	2	AAGTCTGAACAGA	ATCTTGGCTACCATGC	16	ATCTTGGCTACCATGCAAGTCTGAACAGA	0.38	Transition
TBK1	203441	61.8142	chr12-64879246-64879246_3GsubA-203441-neg-c	-	TCATAACGTGGATGTACTTC	AGG	NGG	G	A	3	GTACATCCACGTT	AGTTTCCCTCCCTAAA	16	AGTTTCCCTCCCTAAAGTACATCCACGTT	0.46	Transition
TBK1	266072	86.9818	chr12-64879787-64879787_10TsubC-266072-pos-c	+	ATCAGGAATTAATGCGAAAG	GGG	NGG	T	C	10	GGAATTAATGCGA	AAGGGGATACGATGGC	16	GCCATCGTATCCCCTTTCGCATTAATTCC	0.38	Transition
GNS	2932	57.8707	chr12-65130819-65130819_2AsubG-2932-neg-c	-	AAAGTTCCACTGTTGGTTTG	AGG	NGG	A	G	2	ACCAACAGTGGAA	GATCCCAGGTCCTCGA	16	GATCCCAGGTCCTCGAACCAACAGTGGAA	0.46	Transition
GNS	2932	76.2604	chr12-65130819-65130819_9AsubG-2932-neg-c	-	TGATATCAAAGTTCCACTGT	TGG	NGG	A	G	9	GTGGAACTTTGAT	GGTCCTCGAACCAACA	16	GGTCCTCGAACCAACAGTGGAACTTTGAT	0.38	Transition
GNS	638094	66.959	chr12-65134447-65134447_10AsubG-638094-pos-c	+	AGAATTAGTCATTGGAGTCT	TGG	NGG	A	G	10	TTAGTCATTGGAG	TCTTGGCTTGCCTAAT	16	ATTAGGCAAGCCAAGACTCCAATGACTAA	0.38	Transition
GNS	638094	76.066	chr12-65134447-65134447_7AsubG-638094-neg-c	-	AGAACAAGCACTGGTTAATT	AGG	NGG	A	G	7	TAACCAGTGCTTG	TCTTGGCTTGCCTAAT	16	TCTTGGCTTGCCTAATTAACCAGTGCTTG	0.46	Transition
MSRB3	31056	54.3661	chr12-65702414-65702414_2TsubC-31056-neg-c	-	AGGGAAGCCCACAGGCTCAA	AGG	NGG	T	C	2	AGCCTGTGGGCTT	AGCCAGTAGCCCTTCG	16	AGCCAGTAGCCCTTCGAGCCTGTGGGCTT	0.62	Transition
NUP107	619945	70.907	chr12-69115634-69115634_12AsubG-619945-neg-c	-	GGCCCAAACTGTGTCTTCCC	AGG	NGG	A	G	12	AAGACACAGTTTG	GTCTGTGACACCTGGG	16	GTCTGTGACACCTGGGAAGACACAGTTTG	0.38	Transition
NUP107	559482	62.4573	chr12-69115648-69115648_9AsubG-559482-pos-c	+	GCTTCCTGTCTGTGACACCT	GGG	NGG	A	G	9	CCTGTCTGTGACA	CCTGGGAAGACACAGT	16	ACTGTGTCTTCCCAGGTGTCACAGACAGG	0.54	Transition
MDM2	694663	69.3739	chr12-69233627-69233627_2CsubT-694663-neg-c	-	CTTATAGACAGGTCAACTGG	GGG	NGG	C	T	2	GTTGACCTGTCTA	TAACTTATTTCCCCTA	16	TAACTTATTTCCCCTAGTTGACCTGTCTA	0.46	Transition
MDM2	694663	52.2036	chr12-69233627-69233627_3CsubT-694663-neg-c	-	TCTTATAGACAGGTCAACTG	GGG	NGG	C	T	3	TTGACCTGTCTAT	AACTTATTTCCCCTAG	16	AACTTATTTCCCCTAGTTGACCTGTCTAT	0.38	Transition
MDM2	694663	87.9378	chr12-69233627-69233627_4CsubT-694663-neg-c	-	CTCTTATAGACAGGTCAACT	GGG	NGG	C	T	4	TGACCTGTCTATA	ACTTATTTCCCCTAGT	16	ACTTATTTCCCCTAGTTGACCTGTCTATA	0.38	Transition
LYZ	14374	72.5445	chr12-69743972-69743972_8CsubT-14374-pos-c	+	GAGACAGAAGCACTGATTAT	GGG	NGG	C	T	8	CAGAAGCACTGAT	TATGGGATATTTCAGA	16	TCTGAAATATCCCATAATCAGTGCTTCTG	0.46	Transition
BBS10	68063	81.0717	chr12-76740563-76740563_8TsubC-68063-pos-c	+	TGTTCAATGAGACCATGCAC	TGG	NGG	T	C	8	CAATGAGACCATG	CACTGGTCCACAAAGA	16	TCTTTGTGGACCAGTGCATGGTCTCATTG	0.46	Transition
BBS10	522272	94.995	chr12-76741975-76741975_5GsubA-522272-pos-c	+	TGCTCTAAGTGTAGCGCCTC	CGG	NGG	G	A	5	CTAAGTGTAGCGC	CTCCAGGAGGCGGCCT	16	AGGCCGCCTCCTGGAGGCGCTACACTTAG	0.54	Transition
BBS10	522272	96.8531	chr12-76741975-76741975_4GsubA-522272-pos-c	+	GCTCTAAGTGTAGCGCCTCC	GGG	NGG	G	A	4	TAAGTGTAGCGCC	TCCAGGAGGCGGCCTC	16	GAGGCCGCCTCCTGGAGGCGCTACACTTA	0.54	Transition
BBS10	225010	74.6352	chr12-76741994-76741994_4AsubG-225010-neg-c	-	CTGGCGAGGTGCTTCTCAGC	TGG	NGG	A	G	4	GAGAAGCACCTCG	GGCCTCCATTCCGGCT	16	GGCCTCCATTCCGGCTGAGAAGCACCTCG	0.62	Transition
SYT1	590279	60.3727	chr12-79747382-79747382_6GsubA-590279-pos-c	+	GCAAAGAACCTGAAGAAGAT	GGG	NGG	G	A	6	AGAACCTGAAGAA	GATGGATGTGGGTGGC	16	GCCACCCACATCCATCTTCTTCAGGTTCT	0.38	Transition
SYT1	590279	46.8717	chr12-79747382-79747382_1GsubA-590279-pos-c	+	GAACCTGAAGAAGATGGGTG	TGG	NGG	G	A	1	CTGAAGAAGATGG	ATGTGGGTGGCTTATC	16	GATAAGCCACCCACATCCATCTTCTTCAG	0.46	Transition
OTOGL	503724	33.1121	chr12-80648963-80648963_3TsubC-503724-pos-c	+	ACAGAAAGCTCCCTGTGAGT	AGG	NGG	T	C	3	AAAGCTCCCTGTG	AGCAGGTAAGAACATT	16	AATGTTCTTACCTGCTCACAGGGAGCTTT	0.54	Transition
OTOGL	291087	69.4928	chr12-80696453-80696453_1TsubC-291087-neg-c	-	ACCAGCCTTCCAAAGCTAGT	AGG	NGG	T	C	1	AGCTTTGGAAGGC	AACAAATCTACCTACC	16	AACAAATCTACCTACCAGCTTTGGAAGGC	0.54	Transition
OTOGL	522356	65.7271	chr12-80752450-80752450_15AsubG-522356-neg-c	-	AATGGCATAGGACAAAGGTT	TGG	NGG	A	G	15	CTTTGTCCTATGC	AGTATGTGAACCAAAC	16	AGTATGTGAACCAAACCTTTGTCCTATGC	0.46	Transition
PTPRQ	156332	97.3928	chr12-80849470-80849470_15CsubT-156332-pos-c	+	GAATGTGTGGTACGCGATGG	AGG	NGG	C	T	15	GTGTGGTACGCGA	TGGAGGTGTAACTCTA	16	TAGAGTTACACCTCCATCGCGTACCACAC	0.62	Transition
PTPRQ	156332	72.155	chr12-80849470-80849470_5CsubT-156332-neg-c	-	AGCCCTTCTCCAACCCTTGG	TGG	NGG	C	T	5	AGGGTTGGAGAAG	AGGTGTAACTCTACCA	16	AGGTGTAACTCTACCAAGGGTTGGAGAAG	0.54	Transition
PTPRQ	156332	49.028	chr12-80849470-80849470_8CsubT-156332-neg-c	-	GCCAGCCCTTCTCCAACCCT	TGG	NGG	C	T	8	GTTGGAGAAGGGC	TGTAACTCTACCAAGG	16	TGTAACTCTACCAAGGGTTGGAGAAGGGC	0.62	Transition
PTPRQ	597495	56.2341	chr12-80878386-80878386_7CsubT-597495-pos-c	+	TTTGCTCACTGGAAATAATG	AGG	NGG	C	T	7	CTCACTGGAAATA	ATGAGGTATTGCATTT	16	AAATGCAATACCTCATTATTTCCAGTGAG	0.38	Transition
PTPRQ	560906	58.9119	chr12-81072380-81072380_13AsubG-560906-pos-c	+	TTGTTTAACCACTCTGTCTT	TGG	NGG	A	G	13	TTAACCACTCTGT	CTTTGGTGTCTAGGCA	16	TGCCTAGACACCAAAGACAGAGTGGTTAA	0.38	Transition
MYF5	523662	93.2072	chr12-81111125-81111125_10TsubC-523662-pos-c	+	AGGCAGCCACTATGCGCGAG	CGG	NGG	T	C	10	AGCCACTATGCGC	GAGCGGAGGCGCCTGA	16	TCAGGCGCCTCCGCTCGCGCATAGTGGCT	0.62	Transition
MYF5	523662	97.2916	chr12-81111125-81111125_7TsubC-523662-pos-c	+	CAGCCACTATGCGCGAGCGG	AGG	NGG	T	C	7	CACTATGCGCGAG	CGGAGGCGCCTGAAGA	16	TCTTCAGGCGCCTCCGCTCGCGCATAGTG	0.62	Transition
MYF5	523662	78.7801	chr12-81111125-81111125_8TsubC-523662-neg-c	-	AAGCCTGGTTGACCTTCTTC	AGG	NGG	T	C	8	GAAGGTCAACCAG	AGCGGAGGCGCCTGAA	16	AGCGGAGGCGCCTGAAGAAGGTCAACCAG	0.54	Transition
CEP290	497937	78.1942	chr12-88452645-88452645_11TsubC-497937-pos-c	+	TTCCTACCTTGTAACCACAA	TGG	NGG	T	C	11	TACCTTGTAACCA	CAATGGATTTCCAGCT	16	AGCTGGAAATCCATTGTGGTTACAAGGTA	0.38	Transition
CEP290	217637	80.7226	chr12-88465150-88465150_12AsubG-217637-neg-c	-	CATGACTGTTGATCAGGTTT	TGG	NGG	A	G	12	CCTGATCAACAGT	GCTCGTATTCCCAAAA	16	GCTCGTATTCCCAAAACCTGATCAACAGT	0.46	Transition
CEP290	266097	89.4191	chr12-88477625-88477625_4TsubC-266097-neg-c	-	TAAATTCAAACAAACGGCTT	AGG	NGG	T	C	4	CCGTTTGTTTGAA	TAGAATCTTACCCAAG	16	TAGAATCTTACCCAAGCCGTTTGTTTGAA	0.38	Transition
CEP290	373994	75.4475	chr12-88496665-88496665_15AsubG-373994-neg-c	-	TGAACTGACTGCTAAGTACA	GGG	NGG	A	G	15	ACTTAGCAGTCAG	TGCAAGATGTCCCTGT	16	TGCAAGATGTCCCTGTACTTAGCAGTCAG	0.46	Transition
CEP290	281411	75.1658	chr12-88500547-88500547_9AsubG-281411-neg-c	-	ATATACAACCTTAGTAGAAT	TGG	NGG	A	G	9	CTACTAAGGTTGT	AGTTGTCGCTCCAATT	16	AGTTGTCGCTCCAATTCTACTAAGGTTGT	0.38	Transition
CEP290	56733	63.544	chr12-88508265-88508265_15AsubG-56733-pos-c	+	GTTTCTCCTCCTTTAACATC	AGG	NGG	A	G	15	CTCCTCCTTTAAC	ATCAGGATCTTTCTGC	16	GCAGAAAGATCCTGATGTTAAAGGAGGAG	0.46	Transition
CEP290	654447	75.3364	chr12-88512326-88512326_12AsubG-654447-neg-c	-	TTTGCAGATTGAAAGTCTAG	AGG	NGG	A	G	12	GACTTTCAATCTG	AGTCGTTCTTCCTCTA	16	AGTCGTTCTTCCTCTAGACTTTCAATCTG	0.38	Transition
CEP290	654881	64.1302	chr12-88530539-88530539_8AsubG-654881-neg-c	-	ATGGCTCAGCAGTCTGCAGG	TGG	NGG	A	G	8	GCAGACTGCTGAG	AGTATCTCGTCCACCT	16	AGTATCTCGTCCACCTGCAGACTGCTGAG	0.62	Transition
CEP290	654881	78.0047	chr12-88530539-88530539_11AsubG-654881-neg-c	-	AAGATGGCTCAGCAGTCTGC	AGG	NGG	A	G	11	GACTGCTGAGCCA	ATCTCGTCCACCTGCA	16	ATCTCGTCCACCTGCAGACTGCTGAGCCA	0.62	Transition
KITLG	183168	72.5988	chr12-88939560-88939560_14GsubA-183168-neg-c	-	TCAAAACTGAAGGGATCTGC	AGG	NGG	G	A	14	GATCCCTTCAGTT	TCACACGATTCCTGCA	16	TCACACGATTCCTGCAGATCCCTTCAGTT	0.46	Transition
DUSP6	50854	67.1353	chr12-89744637-89744637_3CsubT-50854-pos-c	+	ATCCGAGTCTGTTGCACTAC	TGG	NGG	C	T	3	GAGTCTGTTGCAC	TATTGGGGTCTCGGTC	16	GACCGAGACCCCAATAGTGCAACAGACTC	0.54	Transition
DUSP6	50854	70.9149	chr12-89744637-89744637_2CsubT-50854-pos-c	+	TCCGAGTCTGTTGCACTACT	GGG	NGG	C	T	2	AGTCTGTTGCACT	ATTGGGGTCTCGGTCA	16	TGACCGAGACCCCAATAGTGCAACAGACT	0.46	Transition
DUSP6	50854	76.0088	chr12-89744637-89744637_1CsubT-50854-pos-c	+	CCGAGTCTGTTGCACTACTG	GGG	NGG	C	T	1	GTCTGTTGCACTA	TTGGGGTCTCGGTCAA	16	TTGACCGAGACCCCAATAGTGCAACAGAC	0.46	Transition
KERA	6522	77.1551	chr12-91445245-91445245_13AsubG-6522-pos-c	+	AAGATGAGGTCCATAACTGA	AGG	NGG	A	G	13	TGAGGTCCATAAC	TGAAGGAATCTCGTTC	16	GAACGAGATTCCTTCAGTTATGGACCTCA	0.46	Transition
KERA	56550	74.458	chr12-91449224-91449224_4AsubG-56550-pos-c	+	CTGCAGATGAGCACTGATTC	AGG	NGG	A	G	4	AGATGAGCACTGA	TTCGGGGAACCTTTGT	16	ACAAAGGTTCCCCGAATCAGTGCTCATCT	0.46	Transition
KERA	56550	82.705	chr12-91449224-91449224_12AsubG-56550-neg-c	-	GTCGCACAATCAACTCACAA	AGG	NGG	A	G	12	TGAGTTGATTGTG	ATTCGGGGAACCTTTG	16	ATTCGGGGAACCTTTGTGAGTTGATTGTG	0.38	Transition
CRADD	372190	88.8109	chr12-94243955-94243955_13TsubC-372190-pos-c	+	TGGTGGAGGCCTTCATCCGT	TGG	NGG	T	C	13	GGAGGCCTTCATC	CGTTGGCGGCAGCGCT	16	AGCGCTGCCGCCAACGGATGAAGGCCTCC	0.62	Transition
CRADD	372191	88.8109	chr12-94243956-94243956_14AsubG-372191-pos-c	+	TGGTGGAGGCCTTCATCCGT	TGG	NGG	A	G	14	GGAGGCCTTCATC	CGTTGGCGGCAGCGCT	16	AGCGCTGCCGCCAACGGATGAAGGCCTCC	0.62	Transition
NDUFA12	31207	66.9923	chr12-95388025-95388025_14AsubG-31207-neg-c	-	AAATGTTCATCTTCCCACCC	AGG	NGG	A	G	14	TGGGAAGATGAAC	TCGGTGACGGCCTGGG	16	TCGGTGACGGCCTGGGTGGGAAGATGAAC	0.46	Transition
SLC25A3	9149	58.2395	chr12-98989268-98989268_9AsubG-9149-pos-c	+	TTCTTTATCCTTTGTGGACT	TGG	NGG	A	G	9	TTATCCTTTGTGG	ACTTGGAGGAATTATT	16	AATAATTCCTCCAAGTCCACAAAGGATAA	0.38	Transition
MYBPC1	29800	52.6417	chr12-102036237-102036237_12CsubT-29800-pos-c	+	GCAGGAGGAAGAACCCCAGG	TGG	NGG	C	T	12	GAGGAAGAACCCC	AGGTGGACGTATGGGA	16	TCCCATACGTCCACCTGGGGTTCTTCCTC	0.62	Transition
MYBPC1	39766	80.7479	chr12-102038561-102038561_9TsubC-39766-neg-c	-	AAGCCCACTTACTTGGTACT	GGG	NGG	T	C	9	ACCAAGTAAGTGG	AGAAATTCGACCCAGT	16	AGAAATTCGACCCAGTACCAAGTAAGTGG	0.46	Transition
MYBPC1	39766	88.5686	chr12-102038561-102038561_10TsubC-39766-neg-c	-	AAAGCCCACTTACTTGGTAC	TGG	NGG	T	C	10	CCAAGTAAGTGGG	GAAATTCGACCCAGTA	16	GAAATTCGACCCAGTACCAAGTAAGTGGG	0.54	Transition
CHPT1	38429	53.8541	chr12-102142959-102142959_12AsubG-38429-neg-c	-	TTTCTTCTCTCTGCACAGGA	GGG	NGG	A	G	12	TGTGCAGAGAGAA	TCTCGATAAGCCCTCC	16	TCTCGATAAGCCCTCCTGTGCAGAGAGAA	0.46	Transition
CHPT1	504892	57.8045	chr12-102142970-102142970_1TsubC-504892-neg-c	-	TTTCTTCTCTCTGCACAAGA	GGG	NGG	T	C	1	TGTGCAGAGAGAA	TCTCGATAAGCCCTCC	16	TCTCGATAAGCCCTCCTGTGCAGAGAGAA	0.46	Transition
GNPTAB	2764	61.0764	chr12-102147187-102147187_11AsubG-2764-pos-c	+	GCTCATGCATATGAAGGAAA	CGG	NGG	A	G	11	ATGCATATGAAGG	AAACGGTTTCGATACT	16	AGTATCGAAACCGTTTCCTTCATATGCAT	0.38	Transition
GNPTAB	38424	65.526	chr12-102153807-102153807_2TsubC-38424-pos-c	+	AGTAACCCATTCCACTTATC	AGG	NGG	T	C	2	ACCCATTCCACTT	ACCAGGTTGGGATCAT	16	ATGATCCCAACCTGGTAAGTGGAATGGGT	0.46	Transition
GNPTAB	39062	93.9675	chr12-102155390-102155390_11CsubT-39062-pos-c	+	ACAATCCGGTCAATCATGTG	AGG	NGG	C	T	11	TCCGGTCAATCAT	GTGAGGCATGTGAGCA	16	TGCTCACATGCCTCACATGATTGACCGGA	0.46	Transition
GNPTAB	39061	93.9675	chr12-102155391-102155391_12AsubG-39061-pos-c	+	ACAATCCGGTCAATCATGTG	AGG	NGG	A	G	12	TCCGGTCAATCAT	GTGAGGCATGTGAGCA	16	TGCTCACATGCCTCACATGATTGACCGGA	0.46	Transition
GNPTAB	38419	79.28	chr12-102158162-102158162_12AsubG-38419-neg-c	-	CCCATCTCTGATTGTTCCAC	TGG	NGG	A	G	12	GAACAATCAGAGA	ATCTGGCTTTCCAGTG	16	ATCTGGCTTTCCAGTGGAACAATCAGAGA	0.38	Transition
GNPTAB	39036	55.5455	chr12-102159962-102159962_3AsubG-39036-neg-c	-	CAGTGTCTCTTACTGTAATT	AGG	NGG	A	G	3	TACAGTAAGAGAC	TTCGCACATCCCTGAT	16	TTCGCACATCCCTGATTACAGTAAGAGAC	0.38	Transition
GNPTAB	39029	84.9241	chr12-102161898-102161898_15TsubC-39029-pos-c	+	ACAATAGCCATCCTTAATCC	AGG	NGG	T	C	15	TAGCCATCCTTAA	TCCAGGAACCTGGGCA	16	TGCCCAGGTTCCTGGATTAAGGATGGCTA	0.38	Transition
GNPTAB	39029	88.2778	chr12-102161898-102161898_9TsubC-39029-neg-c	-	CCTGTGCCAAACTGTGCCGA	GGG	NGG	T	C	9	GCACAGTTTGGCA	ACCTGGGCAGCCCTCG	16	ACCTGGGCAGCCCTCGGCACAGTTTGGCA	0.54	Transition
GNPTAB	96117	84.9003	chr12-102161925-102161925_8TsubC-96117-pos-c	+	CCCTCGGCACAGTTTGGCAC	AGG	NGG	T	C	8	CGGCACAGTTTGG	CACAGGCCATGTCAAA	16	TTTGACATGGCCTGTGCCAAACTGTGCCG	0.62	Transition
GNPTAB	39026	56.6922	chr12-102163875-102163875_10GsubA-39026-pos-c	+	CAAACATGACATCATCATTT	AGG	NGG	G	A	10	CATGACATCATCA	TTTAGGTAAATAAACT	16	AGTTTATTTACCTAAATGATGATGTCATG	0.38	Transition
GNPTAB	38413	96.2415	chr12-102163887-102163887_11AsubG-38413-neg-c	-	GTCACATTCATCGCATCGAA	GGG	NGG	A	G	11	GATGCGATGAATG	TCTGGGACAGCCCTTC	16	TCTGGGACAGCCCTTCGATGCGATGAATG	0.46	Transition
GNPTAB	2763	42.7001	chr12-102183729-102183729_9AsubG-2763-neg-c	-	GGTCAGAGAACAGATGGAGG	AGG	NGG	A	G	9	CCATCTGTTCTCT	GCTTTCTGCTCCTCCT	16	GCTTTCTGCTCCTCCTCCATCTGTTCTCT	0.46	Transition
GNPTAB	2763	55.9027	chr12-102183729-102183729_12AsubG-2763-neg-c	-	GCAGGTCAGAGAACAGATGG	AGG	NGG	A	G	12	TCTGTTCTCTGAC	TTCTGCTCCTCCTCCA	16	TTCTGCTCCTCCTCCATCTGTTCTCTGAC	0.46	Transition
GNPTAB	2763	39.9926	chr12-102183729-102183729_15AsubG-2763-neg-c	-	ACAGCAGGTCAGAGAACAGA	TGG	NGG	A	G	15	GTTCTCTGACCTG	TGCTCCTCCTCCATCT	16	TGCTCCTCCTCCATCTGTTCTCTGACCTG	0.54	Transition
GNPTAB	39031	61.2971	chr12-102190522-102190522_10AsubG-39031-neg-c	-	TGTTCTAGGTGGTTCTGGAA	TGG	NGG	A	G	10	CAGAACCACCTAG	GATCTCGGCTCCATTC	16	GATCTCGGCTCCATTCCAGAACCACCTAG	0.54	Transition
GNPTAB	684627	72.0514	chr12-102224432-102224432_5CsubT-684627-neg-c	-	ATGCTGTTCAAGCTCCTGCA	GGG	NGG	C	T	5	AGGAGCTTGAACA	ATAGGTCTGTCTCTGC	16	ATAGGTCTGTCTCTGCAGGAGCTTGAACA	0.46	Transition
GNPTAB	684627	69.4404	chr12-102224432-102224432_6CsubT-684627-neg-c	-	GATGCTGTTCAAGCTCCTGC	AGG	NGG	C	T	6	GGAGCTTGAACAG	TAGGTCTGTCTCTGCA	16	TAGGTCTGTCTCTGCAGGAGCTTGAACAG	0.54	Transition
IGF1	127243	79.1573	chr12-102813397-102813397_4AsubG-127243-neg-c	-	TCGTGGATGAGTGCTGCTTC	TGG	NGG	A	G	4	GCAGCACTCATCC	GATCACAGCTCCGGAA	16	GATCACAGCTCCGGAAGCAGCACTCATCC	0.62	Transition
PAH	102579	72.2281	chr12-103234244-103234244_11GsubA-102579-pos-c	+	TGTCCAAGACCTCAATCCTT	TGG	NGG	G	A	11	CAAGACCTCAATC	CTTTGGGTGTATGGGT	16	ACCCATACACCCAAAGGATTGAGGTCTTG	0.46	Transition
PAH	102579	67.7125	chr12-103234244-103234244_10GsubA-102579-pos-c	+	GTCCAAGACCTCAATCCTTT	GGG	NGG	G	A	10	AAGACCTCAATCC	TTTGGGTGTATGGGTC	16	GACCCATACACCCAAAGGATTGAGGTCTT	0.46	Transition
PAH	102579	58.6527	chr12-103234244-103234244_3GsubA-102579-pos-c	+	ACCTCAATCCTTTGGGTGTG	TGG	NGG	G	A	3	CAATCCTTTGGGT	GTATGGGTCGTAGCGA	16	TCGCTACGACCCATACACCCAAAGGATTG	0.46	Transition
PAH	102579	63.7063	chr12-103234244-103234244_2GsubA-102579-pos-c	+	CCTCAATCCTTTGGGTGTGT	GGG	NGG	G	A	2	AATCCTTTGGGTG	TATGGGTCGTAGCGAA	16	TTCGCTACGACCCATACACCCAAAGGATT	0.46	Transition
PAH	617	87.4818	chr12-103234250-103234250_9TsubC-617-pos-c	+	ACCTCAATCCTTTGGGTGTA	TGG	NGG	T	C	9	CAATCCTTTGGGT	GTATGGGTCGTAGCGA	16	TCGCTACGACCCATACACCCAAAGGATTG	0.46	Transition
PAH	617	86.8543	chr12-103234250-103234250_8TsubC-617-pos-c	+	CCTCAATCCTTTGGGTGTAT	GGG	NGG	T	C	8	AATCCTTTGGGTG	TATGGGTCGTAGCGAA	16	TTCGCTACGACCCATACACCCAAAGGATT	0.46	Transition
PAH	593	87.4818	chr12-103234252-103234252_11CsubT-593-pos-c	+	ACCTCAATCCTTTGGGTGTA	TGG	NGG	C	T	11	CAATCCTTTGGGT	GTATGGGTCGTAGCGA	16	TCGCTACGACCCATACACCCAAAGGATTG	0.46	Transition
PAH	593	86.8543	chr12-103234252-103234252_10CsubT-593-pos-c	+	CCTCAATCCTTTGGGTGTAT	GGG	NGG	C	T	10	AATCCTTTGGGTG	TATGGGTCGTAGCGAA	16	TTCGCTACGACCCATACACCCAAAGGATT	0.46	Transition
PAH	612	87.9981	chr12-103234270-103234270_9TsubC-612-pos-c	+	TGGGTCGTAGCGAACTGAGA	AGG	NGG	T	C	9	TCGTAGCGAACTG	AGAAGGGCCGAGGTAT	16	ATACCTCGGCCCTTCTCAGTTCGCTACGA	0.54	Transition
PAH	612	83.3443	chr12-103234270-103234270_8TsubC-612-pos-c	+	GGGTCGTAGCGAACTGAGAA	GGG	NGG	T	C	8	CGTAGCGAACTGA	GAAGGGCCGAGGTATT	16	AATACCTCGGCCCTTCTCAGTTCGCTACG	0.54	Transition
PAH	612	54.767	chr12-103234270-103234270_2TsubC-612-pos-c	+	TAGCGAACTGAGAAGGGCTG	AGG	NGG	T	C	2	GAACTGAGAAGGG	CCGAGGTATTGTGGCA	16	TGCCACAATACCTCGGCCCTTCTCAGTTC	0.54	Transition
PAH	577	87.9981	chr12-103234271-103234271_10AsubG-577-pos-c	+	TGGGTCGTAGCGAACTGAGA	AGG	NGG	A	G	10	TCGTAGCGAACTG	AGAAGGGCCGAGGTAT	16	ATACCTCGGCCCTTCTCAGTTCGCTACGA	0.54	Transition
PAH	577	83.3443	chr12-103234271-103234271_9AsubG-577-pos-c	+	GGGTCGTAGCGAACTGAGAA	GGG	NGG	A	G	9	CGTAGCGAACTGA	GAAGGGCCGAGGTATT	16	AATACCTCGGCCCTTCTCAGTTCGCTACG	0.54	Transition
PAH	577	52.1245	chr12-103234271-103234271_3AsubG-577-pos-c	+	TAGCGAACTGAGAAGGGCCA	AGG	NGG	A	G	3	GAACTGAGAAGGG	CCGAGGTATTGTGGCA	16	TGCCACAATACCTCGGCCCTTCTCAGTTC	0.54	Transition
PAH	635	87.9981	chr12-103234273-103234273_12AsubG-635-pos-c	+	TGGGTCGTAGCGAACTGAGA	AGG	NGG	A	G	12	TCGTAGCGAACTG	AGAAGGGCCGAGGTAT	16	ATACCTCGGCCCTTCTCAGTTCGCTACGA	0.54	Transition
PAH	635	83.3443	chr12-103234273-103234273_11AsubG-635-pos-c	+	GGGTCGTAGCGAACTGAGAA	GGG	NGG	A	G	11	CGTAGCGAACTGA	GAAGGGCCGAGGTATT	16	AATACCTCGGCCCTTCTCAGTTCGCTACG	0.54	Transition
PAH	92731	84.3766	chr12-103234285-103234285_9AsubG-92731-pos-c	+	TGAGAAGGGCCGAGGTATTG	TGG	NGG	A	G	9	AAGGGCCGAGGTA	TTGTGGCAGCAAAGTT	16	AACTTTGCTGCCACAATACCTCGGCCCTT	0.62	Transition
PAH	92730	63.2048	chr12-103234294-103234294_12TsubC-92730-neg-c	-	TTCACTCAAGCCTGTGGTTT	TGG	NGG	T	C	12	CCACAGGCTTGAG	GTTCCTAAGACCAAAA	16	GTTCCTAAGACCAAAACCACAGGCTTGAG	0.62	Transition
PAH	102556	52.5844	chr12-103237423-103237423_1TsubC-102556-neg-c	-	GCCAAGGAGAAAGTAAGATG	AGG	NGG	T	C	1	CTTACTTTCTCCT	TTTGTCACCACCTCAC	16	TTTGTCACCACCTCACCTTACTTTCTCCT	0.38	Transition
PAH	625	96.0737	chr12-103237454-103237454_6CsubT-625-neg-c	-	CAGCCCCTCTATTACGTGGC	AGG	NGG	C	T	6	ACGTAATAGAGGG	ATTAAAACTCTCTGCC	16	ATTAAAACTCTCTGCCACGTAATAGAGGG	0.46	Transition
PAH	625	95.1119	chr12-103237454-103237454_10CsubT-625-neg-c	-	GTTCCAGCCCCTCTATTACG	TGG	NGG	C	T	10	AATAGAGGGGCTG	AAACTCTCTGCCACGT	16	AAACTCTCTGCCACGTAATAGAGGGGCTG	0.54	Transition
PAH	619	65.3128	chr12-103237461-103237461_3TsubC-619-neg-c	-	GTTCCAGCCCCTCTATTACA	TGG	NGG	T	C	3	AATAGAGGGGCTG	AAACTCTCTGCCACGT	16	AAACTCTCTGCCACGTAATAGAGGGGCTG	0.54	Transition
PAH	102538	78.4626	chr12-103237466-103237466_1CsubT-102538-pos-c	+	AACTCTCTGCCACGTAACAG	AGG	NGG	C	T	1	CTCTGCCACGTAA	TAGAGGGGCTGGAACT	16	AGTTCCAGCCCCTCTATTACGTGGCAGAG	0.54	Transition
PAH	370701	91.8351	chr12-103237476-103237476_11AsubG-370701-pos-c	+	AACTCTCTGCCACGTAATAG	AGG	NGG	A	G	11	CTCTGCCACGTAA	TAGAGGGGCTGGAACT	16	AGTTCCAGCCCCTCTATTACGTGGCAGAG	0.54	Transition
PAH	370701	84.0559	chr12-103237476-103237476_10AsubG-370701-pos-c	+	ACTCTCTGCCACGTAATAGA	GGG	NGG	A	G	10	TCTGCCACGTAAT	AGAGGGGCTGGAACTC	16	GAGTTCCAGCCCCTCTATTACGTGGCAGA	0.46	Transition
PAH	370701	91.4028	chr12-103237476-103237476_9AsubG-370701-pos-c	+	CTCTCTGCCACGTAATAGAG	GGG	NGG	A	G	9	CTGCCACGTAATA	GAGGGGCTGGAACTCC	16	GGAGTTCCAGCCCCTCTATTACGTGGCAG	0.46	Transition
PAH	628	87.0158	chr12-103237484-103237484_13AsubG-628-pos-c	+	CTGCCACGTAATAGAGGGGC	TGG	NGG	A	G	13	CACGTAATAGAGG	GGCTGGAACTCCGTGA	16	TCACGGAGTTCCAGCCCCTCTATTACGTG	0.46	Transition
PAH	625290	60.3376	chr12-103237514-103237514_6CsubT-625290-neg-c	-	AAGCTTCTCCCCCTGGAGCT	GGG	NGG	C	T	6	TCCAGGGGGAGAA	GGCTGTCTTCTCCAGC	16	GGCTGTCTTCTCCAGCTCCAGGGGGAGAA	0.62	Transition
PAH	625290	71.808	chr12-103237514-103237514_13CsubT-625290-neg-c	-	GAAGCCAAAGCTTCTCCCCC	TGG	NGG	C	T	13	GGAGAAGCTTTGG	TTCTCCAGCTCCAGGG	16	TTCTCCAGCTCCAGGGGGAGAAGCTTTGG	0.54	Transition
PAH	625289	37.9914	chr12-103237521-103237521_2TsubC-625289-pos-c	+	TGGCTGTCTTCTCCAGCTTC	AGG	NGG	T	C	2	TGTCTTCTCCAGC	TCCAGGGGGAGAAGCT	16	AGCTTCTCCCCCTGGAGCTGGAGAAGACA	0.54	Transition
PAH	625289	50.9575	chr12-103237521-103237521_1TsubC-625289-pos-c	+	GGCTGTCTTCTCCAGCTTCA	GGG	NGG	T	C	1	GTCTTCTCCAGCT	CCAGGGGGAGAAGCTT	16	AAGCTTCTCCCCCTGGAGCTGGAGAAGAC	0.54	Transition
PAH	623	67.0112	chr12-103237560-103237560_2AsubG-623-pos-c	+	TCTCTGATAAGCAGTACTAT	AGG	NGG	A	G	2	TGATAAGCAGTAC	TGTAGGCCCCAAGTGA	16	TCACTTGGGGCCTACAGTACTGCTTATCA	0.38	Transition
PAH	607	77.327	chr12-103237568-103237568_10TsubC-607-pos-c	+	TCTCTGATAAGCAGTACTGT	AGG	NGG	T	C	10	TGATAAGCAGTAC	TGTAGGCCCCAAGTGA	16	TCACTTGGGGCCTACAGTACTGCTTATCA	0.38	Transition
PAH	102501	67.6426	chr12-103238113-103238113_12TsubC-102501-pos-c	+	TCTATCCTTGGTTCCTGTGA	AGG	NGG	T	C	12	TCCTTGGTTCCTG	TGAAGGTCATACCTGT	16	ACAGGTATGACCTTCACAGGAACCAAGGA	0.54	Transition
PAH	615	60.2208	chr12-103238134-103238134_2GsubA-615-pos-c	+	GTAATTCACCAAAGGATGGC	AGG	NGG	G	A	2	TTCACCAAAGGAT	GACAGGAGCCCAGCAC	16	GTGCTGGGCTCCTGTCATCCTTTGGTGAA	0.38	Transition
PAH	615	77.0993	chr12-103238134-103238134_13GsubA-615-neg-c	-	CCATAAAGGCATATGGTGCT	GGG	NGG	G	A	13	ACCATATGCCTTT	ATGACAGGAGCCCAGC	16	ATGACAGGAGCCCAGCACCATATGCCTTT	0.38	Transition
PAH	615	81.4176	chr12-103238134-103238134_14GsubA-615-neg-c	-	TCCATAAAGGCATATGGTGC	TGG	NGG	G	A	14	CCATATGCCTTTA	TGACAGGAGCCCAGCA	16	TGACAGGAGCCCAGCACCATATGCCTTTA	0.38	Transition
PAH	624	72.1444	chr12-103238182-103238182_7AsubG-624-neg-c	-	ACTGGTTTACTGTGGAGTTT	GGG	NGG	A	G	7	CTCCACAGTAAAC	GTTTGCAGAGCCCAAA	16	GTTTGCAGAGCCCAAACTCCACAGTAAAC	0.46	Transition
PAH	624	71.4542	chr12-103238182-103238182_8AsubG-624-neg-c	-	TACTGGTTTACTGTGGAGTT	TGG	NGG	A	G	8	TCCACAGTAAACC	TTTGCAGAGCCCAAAC	16	TTTGCAGAGCCCAAACTCCACAGTAAACC	0.46	Transition
PAH	102914	61.7606	chr12-103240672-103240672_1TsubC-102914-pos-c	+	GGGAGAGAAGGGACTTATTG	TGG	NGG	T	C	1	GAGAAGGGACTTA	CTGTGGCGAGCTTTTC	16	GAAAAGCTCGCCACAGTAAGTCCCTTCTC	0.46	Transition
PAH	102912	62.2083	chr12-103240678-103240678_7TsubC-102912-pos-c	+	GGGAGAGAAGGGACTTACTG	TGG	NGG	T	C	7	GAGAAGGGACTTA	CTGTGGCGAGCTTTTC	16	GAAAAGCTCGCCACAGTAAGTCCCTTCTC	0.46	Transition
PAH	102905	52.3828	chr12-103240702-103240702_11AsubG-102905-neg-c	-	GAAATTGGCCTTGCCTCTCT	GGG	NGG	A	G	11	GAGGCAAGGCCAA	ATCAGGTGCACCCAGA	16	ATCAGGTGCACCCAGAGAGGCAAGGCCAA	0.62	Transition
PAH	102905	67.9856	chr12-103240702-103240702_12AsubG-102905-neg-c	-	GGAAATTGGCCTTGCCTCTC	TGG	NGG	A	G	12	AGGCAAGGCCAAT	TCAGGTGCACCCAGAG	16	TCAGGTGCACCCAGAGAGGCAAGGCCAAT	0.54	Transition
PAH	102899	57.528	chr12-103240713-103240713_3AsubG-102899-pos-c	+	TTCATCAGGTGCACCCAGAA	AGG	NGG	A	G	3	TCAGGTGCACCCA	GAGAGGCAAGGCCAAT	16	ATTGGCCTTGCCTCTCTGGGTGCACCTGA	0.62	Transition
PAH	102899	58.0114	chr12-103240713-103240713_1AsubG-102899-neg-c	-	GGAAATTGGCCTTGCCTTTC	TGG	NGG	A	G	1	AGGCAAGGCCAAT	TCAGGTGCACCCAGAG	16	TCAGGTGCACCCAGAGAGGCAAGGCCAAT	0.54	Transition
PAH	102899	69.1331	chr12-103240713-103240713_15AsubG-102899-neg-c	-	TTCCCCCAATTACAGGAAAT	TGG	NGG	A	G	15	TCCTGTAATTGGG	AGAGGCAAGGCCAATT	16	AGAGGCAAGGCCAATTTCCTGTAATTGGG	0.46	Transition
PAH	92753	50.0967	chr12-103240716-103240716_1AsubG-92753-pos-c	+	CAGGTGCACCCAGAGAGACA	AGG	NGG	A	G	1	TGCACCCAGAGAG	GCAAGGCCAATTTCCT	16	AGGAAATTGGCCTTGCCTCTCTGGGTGCA	0.62	Transition
PAH	92753	69.1331	chr12-103240716-103240716_12AsubG-92753-neg-c	-	TTCCCCCAATTACAGGAAAT	TGG	NGG	A	G	12	TCCTGTAATTGGG	AGAGGCAAGGCCAATT	16	AGAGGCAAGGCCAATTTCCTGTAATTGGG	0.46	Transition
PAH	618	42.5777	chr12-103240726-103240726_11CsubT-618-pos-c	+	CAGGTGCACCCAGAGAGGCA	AGG	NGG	C	T	11	TGCACCCAGAGAG	GCAAGGCCAATTTCCT	16	AGGAAATTGGCCTTGCCTCTCTGGGTGCA	0.62	Transition
PAH	618	61.7138	chr12-103240726-103240726_2CsubT-618-neg-c	-	TTCCCCCAATTACAGGAAGT	TGG	NGG	C	T	2	TCCTGTAATTGGG	AGAGGCAAGGCCAATT	16	AGAGGCAAGGCCAATTTCCTGTAATTGGG	0.46	Transition
PAH	626282	69.9832	chr12-103245502-103245502_15AsubG-626282-neg-c	-	GACATCTGCCATGAGCTGTT	GGG	NGG	A	G	15	AGCTCATGGCAGA	GGGCACATGTCCCAAC	16	GGGCACATGTCCCAACAGCTCATGGCAGA	0.54	Transition
PAH	102880	65.7439	chr12-103245521-103245521_2TsubC-102880-pos-c	+	GCACATGTCCCAACAGCTTA	TGG	NGG	T	C	2	ATGTCCCAACAGC	TCATGGCAGATGTCAC	16	GTGACATCTGCCATGAGCTGTTGGGACAT	0.54	Transition
PAH	102872	73.0132	chr12-103246588-103246588_13TsubC-102872-pos-c	+	GCCTGGCAACTGGTAGCTGG	AGG	NGG	T	C	13	GGCAACTGGTAGC	TGGAGGACAGTACTCA	16	TGAGTACTGTCCTCCAGCTACCAGTTGCC	0.62	Transition
PAH	599	79.4816	chr12-103246592-103246592_4TsubC-599-pos-c	+	TAGCTGGAGGACAGTACTCA	TGG	NGG	T	C	4	TGGAGGACAGTAC	TCACGGTTCGGGGGTA	16	TACCCCCGAACCGTGAGTACTGTCCTCCA	0.54	Transition
PAH	102866	79.4816	chr12-103246596-103246596_8CsubT-102866-pos-c	+	TAGCTGGAGGACAGTACTCA	CGG	NGG	C	T	8	TGGAGGACAGTAC	TCACGGTTCGGGGGTA	16	TACCCCCGAACCGTGAGTACTGTCCTCCA	0.54	Transition
PAH	102866	66.0318	chr12-103246596-103246596_3CsubT-102866-pos-c	+	GGAGGACAGTACTCACGGTC	CGG	NGG	C	T	3	GACAGTACTCACG	GTTCGGGGGTATACAT	16	ATGTATACCCCCGAACCGTGAGTACTGTC	0.54	Transition
PAH	102866	90.6929	chr12-103246596-103246596_6CsubT-102866-neg-c	-	TCCAAGCCCATGTATACCCC	CGG	NGG	C	T	6	GTATACATGGGCT	TACTCACGGTTCGGGG	16	TACTCACGGTTCGGGGGTATACATGGGCT	0.46	Transition
PAH	580	79.4816	chr12-103246597-103246597_9TsubC-580-pos-c	+	TAGCTGGAGGACAGTACTCA	CGG	NGG	T	C	9	TGGAGGACAGTAC	TCACGGTTCGGGGGTA	16	TACCCCCGAACCGTGAGTACTGTCCTCCA	0.54	Transition
PAH	580	95.033	chr12-103246597-103246597_4TsubC-580-pos-c	+	GGAGGACAGTACTCACGGTT	TGG	NGG	T	C	4	GACAGTACTCACG	GTTCGGGGGTATACAT	16	ATGTATACCCCCGAACCGTGAGTACTGTC	0.54	Transition
PAH	102863	79.4816	chr12-103246602-103246602_14AsubG-102863-pos-c	+	TAGCTGGAGGACAGTACTCA	CGG	NGG	A	G	14	TGGAGGACAGTAC	TCACGGTTCGGGGGTA	16	TACCCCCGAACCGTGAGTACTGTCCTCCA	0.54	Transition
PAH	102863	95.033	chr12-103246602-103246602_9AsubG-102863-pos-c	+	GGAGGACAGTACTCACGGTT	CGG	NGG	A	G	9	GACAGTACTCACG	GTTCGGGGGTATACAT	16	ATGTATACCCCCGAACCGTGAGTACTGTC	0.54	Transition
PAH	102853	98.1471	chr12-103246612-103246612_7AsubG-102853-pos-c	+	TCACGGTTCGGGGGTATACA	TGG	NGG	A	G	7	GGTTCGGGGGTAT	ACATGGGCTTGGATCC	16	GGATCCAAGCCCATGTATACCCCCGAACC	0.62	Transition
PAH	102853	77.3249	chr12-103246612-103246612_1AsubG-102853-pos-c	+	TTCGGGGGTATACATGGACT	TGG	NGG	A	G	1	GGGGTATACATGG	GCTTGGATCCATGTCT	16	AGACATGGATCCAAGCCCATGTATACCCC	0.54	Transition
PAH	102853	64.3741	chr12-103246612-103246612_14AsubG-102853-neg-c	-	TGCACACAGTACATCAGACA	TGG	NGG	A	G	14	CTGATGTACTGTG	GGGCTTGGATCCATGT	16	GGGCTTGGATCCATGTCTGATGTACTGTG	0.46	Transition
PAH	102846	87.4527	chr12-103246626-103246626_15TsubC-102846-pos-c	+	TTCGGGGGTATACATGGGCT	TGG	NGG	T	C	15	GGGGTATACATGG	GCTTGGATCCATGTCT	16	AGACATGGATCCAAGCCCATGTATACCCC	0.54	Transition
PAH	556296	77.9091	chr12-103246635-103246635_5CsubT-556296-neg-c	-	TCCGAGTCTTCCACTGCACA	CGG	NGG	C	T	5	GCAGTGGAAGACT	GTCTGATGTACTGTGT	16	GTCTGATGTACTGTGTGCAGTGGAAGACT	0.54	Transition
PAH	619150	79.7259	chr12-103246647-103246647_7GsubA-619150-pos-c	+	GTCTGATGTACTGTGTGCAG	TGG	NGG	G	A	7	GATGTACTGTGTG	CAGTGGAAGACTCGGA	16	TCCGAGTCTTCCACTGCACACAGTACATC	0.46	Transition
PAH	619150	68.3943	chr12-103246647-103246647_6GsubA-619150-pos-c	+	TCTGATGTACTGTGTGCAGT	GGG	NGG	G	A	6	ATGTACTGTGTGC	AGTGGAAGACTCGGAA	16	TTCCGAGTCTTCCACTGCACACAGTACAT	0.46	Transition
PAH	582	79.7259	chr12-103246653-103246653_13TsubC-582-pos-c	+	GTCTGATGTACTGTGTGCAG	TGG	NGG	T	C	13	GATGTACTGTGTG	CAGTGGAAGACTCGGA	16	TCCGAGTCTTCCACTGCACACAGTACATC	0.46	Transition
PAH	582	67.1314	chr12-103246653-103246653_4TsubC-582-pos-c	+	ACTGTGTGCAGTGGAAGACT	TGG	NGG	T	C	4	TGTGCAGTGGAAG	ACTCGGAAGGCCAGGC	16	GCCTGGCCTTCCGAGTCTTCCACTGCACA	0.54	Transition
PAH	582	79.8168	chr12-103246653-103246653_13TsubC-582-neg-c	-	TCGGGATTTCTTGGGTGGCC	TGG	NGG	T	C	13	CACCCAAGAAATC	ACTCGGAAGGCCAGGC	16	ACTCGGAAGGCCAGGCCACCCAAGAAATC	0.46	Transition
PAH	610	79.7259	chr12-103246654-103246654_14AsubG-610-pos-c	+	GTCTGATGTACTGTGTGCAG	TGG	NGG	A	G	14	GATGTACTGTGTG	CAGTGGAAGACTCGGA	16	TCCGAGTCTTCCACTGCACACAGTACATC	0.46	Transition
PAH	610	56.1593	chr12-103246654-103246654_1AsubG-610-pos-c	+	TGTGCAGTGGAAGACTCAGA	AGG	NGG	A	G	1	CAGTGGAAGACTC	GGAAGGCCAGGCCACC	16	GGTGGCCTGGCCTTCCGAGTCTTCCACTG	0.54	Transition
PAH	610	79.8168	chr12-103246654-103246654_12AsubG-610-neg-c	-	TCGGGATTTCTTGGGTGGCC	TGG	NGG	A	G	12	CACCCAAGAAATC	ACTCGGAAGGCCAGGC	16	ACTCGGAAGGCCAGGCCACCCAAGAAATC	0.46	Transition
PAH	602	67.1314	chr12-103246659-103246659_10AsubG-602-pos-c	+	ACTGTGTGCAGTGGAAGACT	CGG	NGG	A	G	10	TGTGCAGTGGAAG	ACTCGGAAGGCCAGGC	16	GCCTGGCCTTCCGAGTCTTCCACTGCACA	0.54	Transition
PAH	602	71.7186	chr12-103246659-103246659_1AsubG-602-pos-c	+	AGTGGAAGACTCGGAAGACC	AGG	NGG	A	G	1	GAAGACTCGGAAG	GCCAGGCCACCCAAGA	16	TCTTGGGTGGCCTGGCCTTCCGAGTCTTC	0.54	Transition
PAH	602	79.8168	chr12-103246659-103246659_7AsubG-602-neg-c	-	TCGGGATTTCTTGGGTGGCC	TGG	NGG	A	G	7	CACCCAAGAAATC	ACTCGGAAGGCCAGGC	16	ACTCGGAAGGCCAGGCCACCCAAGAAATC	0.46	Transition
PAH	602	81.4789	chr12-103246659-103246659_12AsubG-602-neg-c	-	TCCTCTCGGGATTTCTTGGG	TGG	NGG	A	G	12	AAGAAATCCCGAG	GAAGGCCAGGCCACCC	16	GAAGGCCAGGCCACCCAAGAAATCCCGAG	0.46	Transition
PAH	602	64.3437	chr12-103246659-103246659_15AsubG-602-neg-c	-	CTTTCCTCTCGGGATTTCTT	GGG	NGG	A	G	15	AAATCCCGAGAGG	GGCCAGGCCACCCAAG	16	GGCCAGGCCACCCAAGAAATCCCGAGAGG	0.54	Transition
PAH	584	63.1814	chr12-103246681-103246681_1AsubG-584-pos-c	+	GCCACCCAAGAAATCCCAAG	AGG	NGG	A	G	1	CCCAAGAAATCCC	GAGAGGAAAGCAGGCC	16	GGCCTGCTTTCCTCTCGGGATTTCTTGGG	0.54	Transition
PAH	102821	90.0806	chr12-103246690-103246690_10AsubG-102821-pos-c	+	GCCACCCAAGAAATCCCGAG	AGG	NGG	A	G	10	CCCAAGAAATCCC	GAGAGGAAAGCAGGCC	16	GGCCTGCTTTCCTCTCGGGATTTCTTGGG	0.54	Transition
PAH	102788	82.1293	chr12-103248926-103248926_11AsubG-102788-pos-c	+	CTGATGTGGACTTACTCTGC	AGG	NGG	A	G	11	TGTGGACTTACTC	TGCAGGAACTGAGAAA	16	TTTCTCAGTTCCTGCAGAGTAAGTCCACA	0.46	Transition
PAH	102786	82.1293	chr12-103248929-103248929_14GsubA-102786-pos-c	+	CTGATGTGGACTTACTCTGC	AGG	NGG	G	A	14	TGTGGACTTACTC	TGCAGGAACTGAGAAA	16	TTTCTCAGTTCCTGCAGAGTAAGTCCACA	0.46	Transition
PAH	102786	69.3823	chr12-103248929-103248929_6GsubA-102786-pos-c	+	GACTTACTCTGCAGGAACTG	AGG	NGG	G	A	6	TACTCTGCAGGAA	CTGAGAAACGTCTTCC	16	GGAAGACGTTTCTCAGTTCCTGCAGAGTA	0.46	Transition
PAH	102786	74.4188	chr12-103248929-103248929_15GsubA-102786-neg-c	-	TGAAGATAACATTCCCCAGC	TGG	NGG	G	A	15	GGGGAATGTTATC	GAAACGTCTTCCAGCT	16	GAAACGTCTTCCAGCTGGGGAATGTTATC	0.46	Transition
PAH	609	69.351	chr12-103248958-103248958_1CsubT-609-pos-c	+	GCTGGGGAATGTTATCTCCA	TGG	NGG	C	T	1	GGGAATGTTATCT	TCATGGAAGCCACAGT	16	ACTGTGGCTTCCATGAAGATAACATTCCC	0.38	Transition
PAH	609	58.15	chr12-103248958-103248958_6CsubT-609-neg-c	-	GAAAAGTACTGTGGCTTCCA	TGG	NGG	C	T	6	AAGCCACAGTACT	AATGTTATCTTCATGG	16	AATGTTATCTTCATGGAAGCCACAGTACT	0.46	Transition
PAH	102752	83.35	chr12-103249019-103249019_4AsubG-102752-pos-c	+	ATTGTACTCATAGCAAGCAT	AGG	NGG	A	G	4	TACTCATAGCAAG	CATGGGTTTTATACAA	16	TTGTATAAAACCCATGCTTGCTATGAGTA	0.38	Transition
PAH	102723	55.9735	chr12-103249094-103249094_3AsubG-102723-pos-c	+	TCCTCCATGTATTCCACTCA	AGG	NGG	A	G	3	CCATGTATTCCAC	TCGAGGGATGGGCTGC	16	GCAGCCCATCCCTCGAGTGGAATACATGG	0.46	Transition
PAH	102723	61.882	chr12-103249094-103249094_2AsubG-102723-pos-c	+	CCTCCATGTATTCCACTCAA	GGG	NGG	A	G	2	CATGTATTCCACT	CGAGGGATGGGCTGCC	16	GGCAGCCCATCCCTCGAGTGGAATACATG	0.38	Transition
PAH	102686	87.0723	chr12-103260419-103260419_4TsubC-102686-pos-c	+	CAAACTGCTTCCGTCTTGCA	TGG	NGG	T	C	4	CTGCTTCCGTCTT	GCACGGTACACAGGAT	16	ATCCTGTGTACCGTGCAAGACGGAAGCAG	0.54	Transition
PAH	102670	71.7906	chr12-103271241-103271241_1AsubG-102670-pos-c	+	CGGGCCATGGACTCACAAGG	TGG	NGG	A	G	1	CCATGGACTCACA	GGGTGGTCAGCATCCA	16	TGGATGCTGACCACCCTGTGAGTCCATGG	0.54	Transition
PAH	636	66.6638	chr12-103288671-103288671_1GsubA-636-pos-c	+	GAGAAGGTCTAGATTCAGTG	TGG	NGG	G	A	1	AGGTCTAGATTCA	ATGTGGGTCAGGTTTA	16	TAAACCTGACCCACATTGAATCTAGACCT	0.38	Transition
PAH	102622	72.2961	chr12-103288672-103288672_2CsubT-102622-pos-c	+	GAGAAGGTCTAGATTCAACG	TGG	NGG	C	T	2	AGGTCTAGATTCA	ATGTGGGTCAGGTTTA	16	TAAACCTGACCCACATTGAATCTAGACCT	0.38	Transition
PAH	102622	78.3812	chr12-103288672-103288672_1CsubT-102622-pos-c	+	AGAAGGTCTAGATTCAACGT	GGG	NGG	C	T	1	GGTCTAGATTCAA	TGTGGGTCAGGTTTAC	16	GTAAACCTGACCCACATTGAATCTAGACC	0.38	Transition
PAH	555212	28.3129	chr12-103288698-103288698_4CsubT-555212-neg-c	-	CCCTCCCCATTCTCTCTTCT	GGG	NGG	C	T	4	AGAGAGAATGGGG	ACATCATTCTCCTAGA	16	ACATCATTCTCCTAGAAGAGAGAATGGGG	0.54	Transition
PAH	608	68.0803	chr12-103306594-103306594_4GsubA-608-neg-c	-	CAAAGAAGAAGTTGGTGCAT	CGG	NGG	G	A	4	CACCAACTTCTTC	AATACTTTGGCCAATG	16	AATACTTTGGCCAATGCACCAACTTCTTC	0.46	Transition
PAH	608	63.6589	chr12-103306594-103306594_12GsubA-608-neg-c	-	TTCTCACTCAAAGAAGAAGT	TGG	NGG	G	A	12	TCTTCTTTGAGTG	GGCCAATGCACCAACT	16	GGCCAATGCACCAACTTCTTCTTTGAGTG	0.38	Transition
PAH	630	63.2853	chr12-103306597-103306597_1AsubG-630-neg-c	-	CAAAGAAGAAGTTGGTGTAT	TGG	NGG	A	G	1	CACCAACTTCTTC	AATACTTTGGCCAATG	16	AATACTTTGGCCAATGCACCAACTTCTTC	0.46	Transition
PAH	630	63.6589	chr12-103306597-103306597_9AsubG-630-neg-c	-	TTCTCACTCAAAGAAGAAGT	TGG	NGG	A	G	9	TCTTCTTTGAGTG	GGCCAATGCACCAACT	16	GGCCAATGCACCAACTTCTTCTTTGAGTG	0.38	Transition
PAH	586	70.4109	chr12-103310908-103310908_1CsubT-586-pos-c	+	CAGGACCGCAGTGGACACGC	TGG	NGG	C	T	1	ACCGCAGTGGACA	TGCTGGCTCCCCGGGA	16	TCCCGGGGAGCCAGCATGTCCACTGCGGT	0.62	Transition
PAH	586	62.8294	chr12-103310908-103310908_15CsubT-586-neg-c	-	AAGCCAGAGACCTCACTCCC	GGG	NGG	C	T	15	AGTGAGGTCTCTG	ATGCTGGCTCCCCGGG	16	ATGCTGGCTCCCCGGGAGTGAGGTCTCTG	0.54	Transition
POLR3B	375248	69.2083	chr12-106889893-106889893_4TsubC-375248-pos-c	+	TTGTGATTCTGGCATCTGTC	TGG	NGG	T	C	4	GATTCTGGCATCT	GTCCGGACATCATCAT	16	ATGATGATGTCCGGACAGATGCCAGAATC	0.46	Transition
POLR3B	419234	69.2083	chr12-106889896-106889896_7GsubA-419234-pos-c	+	TTGTGATTCTGGCATCTGTC	CGG	NGG	G	A	7	GATTCTGGCATCT	GTCCGGACATCATCAT	16	ATGATGATGTCCGGACAGATGCCAGAATC	0.46	Transition
POLR3B	419234	59.124	chr12-106889896-106889896_2GsubA-419234-neg-c	-	TGTGGGTTCATGATGATGCC	CGG	NGG	G	A	2	ATCATCATGAACC	TGGCATCTGTCCGGAC	16	TGGCATCTGTCCGGACATCATCATGAACC	0.38	Transition
UBE3B	488631	98.7712	chr12-109962309-109962309_11AsubG-488631-pos-c	+	TCTTACGACGAGGACGTCAT	GGG	NGG	A	G	11	ACGACGAGGACGT	CATGGGTCAGGTAGGT	16	ACCTACCTGACCCATGACGTCCTCGTCGT	0.62	Transition
UBE3B	488631	66.3714	chr12-109962309-109962309_2AsubG-488631-pos-c	+	GAGGACGTCATGGGTCAGAT	AGG	NGG	A	G	2	ACGTCATGGGTCA	GGTAGGTCCGCCCTTT	16	AAAGGGCGGACCTACCTGACCCATGACGT	0.54	Transition
UBE3B	488631	63.9872	chr12-109962309-109962309_12AsubG-488631-neg-c	-	AAGGGAGCTCAGCCAAAGGG	CGG	NGG	A	G	12	TTTGGCTGAGCTC	TCAGGTAGGTCCGCCC	16	TCAGGTAGGTCCGCCCTTTGGCTGAGCTC	0.54	Transition
MMAB	203820	61.9367	chr12-109994886-109994886_10AsubG-203820-neg-c	-	GATATGCAGCCATGAAGGAG	GGG	NGG	A	G	10	CTTCATGGCTGCA	TCTCTTGATTCCCCTC	16	TCTCTTGATTCCCCTCCTTCATGGCTGCA	0.54	Transition
MMAB	203820	57.6675	chr12-109994886-109994886_12AsubG-203820-neg-c	-	CAGATATGCAGCCATGAAGG	AGG	NGG	A	G	12	TCATGGCTGCATA	TCTTGATTCCCCTCCT	16	TCTTGATTCCCCTCCTTCATGGCTGCATA	0.46	Transition
MMAB	203820	69.4495	chr12-109994886-109994886_15AsubG-203820-neg-c	-	AGCCAGATATGCAGCCATGA	AGG	NGG	A	G	15	TGGCTGCATATCT	TGATTCCCCTCCTTCA	16	TGATTCCCCTCCTTCATGGCTGCATATCT	0.46	Transition
MMAB	219006	87.28	chr12-109998857-109998857_9TsubC-219006-pos-c	+	CCAGCCCTCTTACCGTCTCT	CGG	NGG	T	C	9	CCCTCTTACCGTC	TCTCGGCCCGGCGGCA	16	TGCCGCCGGGCCGAGAGACGGTAAGAGGG	0.62	Transition
MMAB	218324	87.28	chr12-109998858-109998858_10AsubG-218324-pos-c	+	CCAGCCCTCTTACCGTCTCT	CGG	NGG	A	G	10	CCCTCTTACCGTC	TCTCGGCCCGGCGGCA	16	TGCCGCCGGGCCGAGAGACGGTAAGAGGG	0.62	Transition
MMAB	96244	87.28	chr12-109998861-109998861_13AsubG-96244-pos-c	+	CCAGCCCTCTTACCGTCTCT	CGG	NGG	A	G	13	CCCTCTTACCGTC	TCTCGGCCCGGCGGCA	16	TGCCGCCGGGCCGAGAGACGGTAAGAGGG	0.62	Transition
MMAB	3095	79.6916	chr12-109998873-109998873_4AsubG-3095-neg-c	-	GCTCGGCGCTGCATTTCTGC	TGG	NGG	A	G	4	GAAATGCAGCGCC	GGCACACGGCCCGGCA	16	GGCACACGGCCCGGCAGAAATGCAGCGCC	0.62	Transition
MVK	39728	68.9307	chr12-110013846-110013846_8CsubT-39728-pos-c	+	TGAACTTGAGAACATTCCTC	CGG	NGG	C	T	8	CTTGAGAACATTC	CTCCGGCTTCAACCCC	16	GGGGTTGAAGCCGGAGGAATGTTCTCAAG	0.38	Transition
MVK	39728	52.2906	chr12-110013846-110013846_1CsubT-39728-neg-c	-	CATTGCTGTGGGGTTGAGGC	CGG	NGG	C	T	1	TCAACCCCACAGC	GAACATTCCTCCGGCT	16	GAACATTCCTCCGGCTTCAACCCCACAGC	0.62	Transition
MVK	39728	55.815	chr12-110013846-110013846_5CsubT-39728-neg-c	-	TTCCCATTGCTGTGGGGTTG	AGG	NGG	C	T	5	CCCCACAGCAATG	ATTCCTCCGGCTTCAA	16	ATTCCTCCGGCTTCAACCCCACAGCAATG	0.62	Transition
MVK	39728	76.5522	chr12-110013846-110013846_13CsubT-39728-neg-c	-	GGTCCACTTTCCCATTGCTG	TGG	NGG	C	T	13	CAATGGGAAAGTG	GGCTTCAACCCCACAG	16	GGCTTCAACCCCACAGCAATGGGAAAGTG	0.46	Transition
MVK	97581	81.2346	chr12-110017726-110017726_8CsubT-97581-neg-c	-	TCTGCTTCCGGCAGATGGAC	AGG	NGG	C	T	8	CATCTGCCGGAAG	TTTACTTATACCTGTC	16	TTTACTTATACCTGTCCATCTGCCGGAAG	0.62	Transition
MVK	97592	85.9894	chr12-110019270-110019270_4AsubG-97592-neg-c	-	TGCCAGACACACCGAGTAGG	TGG	NGG	A	G	4	ACTCGGTGTGTCT	GGCTCCAGCGCCGCCT	16	GGCTCCAGCGCCGCCTACTCGGTGTGTCT	0.54	Transition
MVK	11933	77.1662	chr12-110019322-110019322_13TsubC-11933-pos-c	+	AGCCCTCCTGACTGTGTGCG	AGG	NGG	T	C	13	CTCCTGACTGTGT	GCGAGGAGATCCCAAA	16	TTTGGGATCTCCTCGCACACAGTCAGGAG	0.54	Transition
MVK	11933	83.927	chr12-110019322-110019322_10TsubC-11933-neg-c	-	CGCAATCCCCGTCCTTCAGC	GGG	NGG	T	C	10	GAAGGACGGGGAT	AGATCCCAAACCCGCT	16	AGATCCCAAACCCGCTGAAGGACGGGGAT	0.62	Transition
MVK	11933	78.3598	chr12-110019322-110019322_11TsubC-11933-neg-c	-	ACGCAATCCCCGTCCTTCAG	CGG	NGG	T	C	11	AAGGACGGGGATT	GATCCCAAACCCGCTG	16	GATCCCAAACCCGCTGAAGGACGGGGATT	0.54	Transition
MVK	97597	66.3957	chr12-110023863-110023863_8AsubG-97597-neg-c	-	AATCATTCTCTCCCCTTGGA	AGG	NGG	A	G	8	AAGGGGAGAGAAT	AACAAGTGGGCCTTCC	16	AACAAGTGGGCCTTCCAAGGGGAGAGAAT	0.46	Transition
MVK	97597	72.8882	chr12-110023863-110023863_12AsubG-97597-neg-c	-	CGTGAATCATTCTCTCCCCT	TGG	NGG	A	G	12	GGAGAGAATGATT	AGTGGGCCTTCCAAGG	16	AGTGGGCCTTCCAAGGGGAGAGAATGATT	0.38	Transition
MVK	39726	77.82	chr12-110023903-110023903_4AsubG-39726-neg-c	-	GCTGACAGCATTGTCCACTC	TGG	NGG	A	G	4	TGGACAATGCTGT	GGGAACCCCTCCGGAG	16	GGGAACCCCTCCGGAGTGGACAATGCTGT	0.46	Transition
MVK	97601	91.3038	chr12-110023907-110023907_9CsubT-97601-pos-c	+	ATGATTCACGGGAACCCCTC	CGG	NGG	C	T	9	TTCACGGGAACCC	CTCCGGAGTGGACAAT	16	ATTGTCCACTCCGGAGGGGTTCCCGTGAA	0.62	Transition
MVK	234379	67.5549	chr12-110024570-110024570_1TsubC-234379-neg-c	-	CTTCCCTTGATGGTATCAGA	GGG	NGG	T	C	1	GATACCATCAAGG	TTAGGAGGAGCCCTCC	16	TTAGGAGGAGCCCTCCGATACCATCAAGG	0.46	Transition
MVK	234379	58.81	chr12-110024570-110024570_2TsubC-234379-neg-c	-	TCTTCCCTTGATGGTATCAG	AGG	NGG	T	C	2	ATACCATCAAGGG	TAGGAGGAGCCCTCCG	16	TAGGAGGAGCCCTCCGATACCATCAAGGG	0.46	Transition
MVK	39724	54.9563	chr12-110028662-110028662_1CsubT-39724-pos-c	+	CGTCAGAAACAGGCTGCCCA	AGG	NGG	C	T	1	AGAAACAGGCTGC	TCAAGGTGACTCTTGT	16	ACAAGAGTCACCTTGAGCAGCCTGTTTCT	0.54	Transition
MVK	39724	55.9504	chr12-110028662-110028662_5CsubT-39724-neg-c	-	AAGGGAACAAGAGTCACCTT	GGG	NGG	C	T	5	GTGACTCTTGTTC	AAACAGGCTGCTCAAG	16	AAACAGGCTGCTCAAGGTGACTCTTGTTC	0.46	Transition
MVK	39724	42.6274	chr12-110028662-110028662_6CsubT-39724-neg-c	-	GAAGGGAACAAGAGTCACCT	TGG	NGG	C	T	6	TGACTCTTGTTCC	AACAGGCTGCTCAAGG	16	AACAGGCTGCTCAAGGTGACTCTTGTTCC	0.46	Transition
MVK	11932	57.6204	chr12-110029080-110029080_12CsubT-11932-neg-c	-	GCGCTCACACTCCAGGGAGA	TGG	NGG	C	T	12	CCCTGGAGTGTGA	TCAATAGATGCCATCT	16	TCAATAGATGCCATCTCCCTGGAGTGTGA	0.62	Transition
MVK	11934	77.6049	chr12-110032875-110032875_8AsubG-11934-pos-c	+	CAGCACCATCTGAATGCCCT	CGG	NGG	A	G	8	ACCATCTGAATGC	CCTCGGCGTGGGCCAC	16	GTGGCCCACGCCGAGGGCATTCAGATGGT	0.46	Transition
MVK	11934	63.6625	chr12-110032875-110032875_3AsubG-11934-pos-c	+	CCATCTGAATGCCCTCGGCA	TGG	NGG	A	G	3	CTGAATGCCCTCG	GCGTGGGCCACGCCTC	16	GAGGCGTGGCCCACGCCGAGGGCATTCAG	0.62	Transition
MVK	11934	69.9064	chr12-110032875-110032875_2AsubG-11934-pos-c	+	CATCTGAATGCCCTCGGCAT	GGG	NGG	A	G	2	TGAATGCCCTCGG	CGTGGGCCACGCCTCT	16	AGAGGCGTGGCCCACGCCGAGGGCATTCA	0.62	Transition
MVK	11934	69.1469	chr12-110032875-110032875_11AsubG-11934-neg-c	-	AGAGCTGGTCCAGAGAGGCG	TGG	NGG	A	G	11	CTCTCTGGACCAG	TCGGCGTGGGCCACGC	16	TCGGCGTGGGCCACGCCTCTCTGGACCAG	0.62	Transition
MVK	11930	75.6002	chr12-110032947-110032947_8AsubG-11930-pos-c	+	GGACTTCACAGCAAGCTGAC	TGG	NGG	A	G	8	TTCACAGCAAGCT	GACTGGCGCAGGCGGT	16	ACCGCCTGCGCCAGTCAGCTTGCTGTGAA	0.46	Transition
MVK	11930	57.4193	chr12-110032947-110032947_2AsubG-11930-pos-c	+	CACAGCAAGCTGACTGGCAC	AGG	NGG	A	G	2	GCAAGCTGACTGG	CGCAGGCGGTGGTGGC	16	GCCACCACCGCCTGCGCCAGTCAGCTTGC	0.62	Transition
MVK	97572	45.9305	chr12-110034353-110034353_12TsubC-97572-pos-c	+	CATCCACTCAGCCACCTCCC	TGG	NGG	T	C	12	CACTCAGCCACCT	CCCTGGACAGCCGAGT	16	ACTCGGCTGTCCAGGGAGGTGGCTGAGTG	0.62	Transition
TRPV4	4998	61.354	chr12-110222183-110222183_4AsubG-4998-pos-c	+	GGTAGGTCTCATTCTTGCCC	AGG	NGG	A	G	4	GGTCTCATTCTTG	CCCGGGTCCTCGTTGA	16	TCAACGAGGACCCGGGCAAGAATGAGACC	0.46	Transition
TRPV4	4998	78.6052	chr12-110222183-110222183_4AsubG-4998-neg-c	-	GGGCATCATCAACGAGGACC	TGG	NGG	A	G	4	CCTCGTTGATGAT	TCATTCTTGCCCGGGT	16	TCATTCTTGCCCGGGTCCTCGTTGATGAT	0.46	Transition
TRPV4	4998	92.2444	chr12-110222183-110222183_10AsubG-4998-neg-c	-	GAACTTGGGCATCATCAACG	AGG	NGG	A	G	10	TGATGATGCCCAA	TTGCCCGGGTCCTCGT	16	TTGCCCGGGTCCTCGTTGATGATGCCCAA	0.46	Transition
TRPV4	18431	64.1872	chr12-110222184-110222184_3AsubG-18431-neg-c	-	GGGCATCATCAACGAGGACT	CGG	NGG	A	G	3	CCTCGTTGATGAT	TCATTCTTGCCCGGGT	16	TCATTCTTGCCCGGGTCCTCGTTGATGAT	0.46	Transition
TRPV4	18431	92.2444	chr12-110222184-110222184_9AsubG-18431-neg-c	-	GAACTTGGGCATCATCAACG	AGG	NGG	A	G	9	TGATGATGCCCAA	TTGCCCGGGTCCTCGT	16	TTGCCCGGGTCCTCGTTGATGATGCCCAA	0.46	Transition
TRPV4	18435	61.354	chr12-110222190-110222190_11TsubC-18435-pos-c	+	GGTAGGTCTCATTCTTGCCC	GGG	NGG	T	C	11	GGTCTCATTCTTG	CCCGGGTCCTCGTTGA	16	TCAACGAGGACCCGGGCAAGAATGAGACC	0.46	Transition
TRPV4	18435	59.3903	chr12-110222190-110222190_3TsubC-18435-neg-c	-	GAACTTGGGCATCATCAACA	AGG	NGG	T	C	3	TGATGATGCCCAA	TTGCCCGGGTCCTCGT	16	TTGCCCGGGTCCTCGTTGATGATGCCCAA	0.46	Transition
TRPV4	126474	68.9493	chr12-110230184-110230184_1TsubC-126474-neg-c	-	GTCTACTTGCTCTTCATAAT	CGG	NGG	T	C	1	ATGAAGAGCAAGT	TGAAGCGTAGCCGATC	16	TGAAGCGTAGCCGATCATGAAGAGCAAGT	0.38	Transition
TRPV4	126473	73.1583	chr12-110230206-110230206_5GsubA-126473-pos-c	+	ATGAAGAGCAAGTAGACGAG	CGG	NGG	G	A	5	AGAGCAAGTAGAC	GAGCAGGAATCGGAAA	16	TTTCCGATTCCTGCTCGTCTACTTGCTCT	0.46	Transition
TRPV4	30468	84.0086	chr12-110230476-110230476_11CsubT-30468-neg-c	-	CCCGTGGGCTGAAGCTGACG	GGG	NGG	C	T	11	CAGCTTCAGCCCA	TGCTATAGGTCCCCGT	16	TGCTATAGGTCCCCGTCAGCTTCAGCCCA	0.62	Transition
TRPV4	30468	75.7061	chr12-110230476-110230476_12CsubT-30468-neg-c	-	ACCCGTGGGCTGAAGCTGAC	GGG	NGG	C	T	12	AGCTTCAGCCCAC	GCTATAGGTCCCCGTC	16	GCTATAGGTCCCCGTCAGCTTCAGCCCAC	0.62	Transition
TRPV4	126469	93.5529	chr12-110230494-110230494_8GsubA-126469-neg-c	-	ATGCCCTTTACTTCACCCGT	GGG	NGG	G	A	8	GGTGAAGTAAAGG	TCAGCTTCAGCCCACG	16	TCAGCTTCAGCCCACGGGTGAAGTAAAGG	0.46	Transition
TRPV4	4994	69.0036	chr12-110230500-110230500_4TsubC-4994-pos-c	+	TCCCCGTCAGCTTCAGCCCA	TGG	NGG	T	C	4	CGTCAGCTTCAGC	CCACGGGTGAAGTAAA	16	TTTACTTCACCCGTGGGCTGAAGCTGACG	0.62	Transition
TRPV4	4994	63.3859	chr12-110230500-110230500_2TsubC-4994-neg-c	-	ATGCCCTTTACTTCACCCAT	GGG	NGG	T	C	2	GGTGAAGTAAAGG	TCAGCTTCAGCCCACG	16	TCAGCTTCAGCCCACGGGTGAAGTAAAGG	0.46	Transition
TRPV4	126468	69.0036	chr12-110230507-110230507_11GsubA-126468-pos-c	+	TCCCCGTCAGCTTCAGCCCA	CGG	NGG	G	A	11	CGTCAGCTTCAGC	CCACGGGTGAAGTAAA	16	TTTACTTCACCCGTGGGCTGAAGCTGACG	0.62	Transition
TRPV4	126467	69.0036	chr12-110230509-110230509_13CsubT-126467-pos-c	+	TCCCCGTCAGCTTCAGCCCA	CGG	NGG	C	T	13	CGTCAGCTTCAGC	CCACGGGTGAAGTAAA	16	TTTACTTCACCCGTGGGCTGAAGCTGACG	0.62	Transition
TRPV4	126463	68.4339	chr12-110234443-110234443_3CsubT-126463-neg-c	-	GCACCTGTCCCGCAAGTTCG	AGG	NGG	C	T	3	ACTTGCGGGACAG	TAGGCCCAGTCCTTGA	16	TAGGCCCAGTCCTTGAACTTGCGGGACAG	0.62	Transition
TRPV4	4995	81.4237	chr12-110236573-110236573_12CsubT-4995-pos-c	+	AACAAACTTGGTGTTCTCAC	GGG	NGG	C	T	12	AACTTGGTGTTCT	CACGGGTGTTGTCAGC	16	GCTGACAACACCCGTGAGAACACCAAGTT	0.38	Transition
TRPV4	126486	58.5178	chr12-110236579-110236579_3GsubA-126486-pos-c	+	CTCACGGGTGTTGTCAGCAG	TGG	NGG	G	A	3	CGGGTGTTGTCAG	CAATGGCCACCAGCGC	16	GCGCTGGTGGCCATTGCTGACAACACCCG	0.62	Transition
TRPV4	126486	64.9783	chr12-110236579-110236579_13GsubA-126486-neg-c	-	CAACACAGTGCTGCATGCGC	TGG	NGG	G	A	13	CATGCAGCACTGT	GCAATGGCCACCAGCG	16	GCAATGGCCACCAGCGCATGCAGCACTGT	0.54	Transition
TRPV4	30473	82.0905	chr12-110236624-110236624_8TsubC-30473-neg-c	-	CCCACAAGAAGGCGGACATG	CGG	NGG	T	C	8	GTCCGCCTTCTTG	AGTCCTGGCGCCGCAT	16	AGTCCTGGCGCCGCATGTCCGCCTTCTTG	0.62	Transition
TRPV4	5001	82.0905	chr12-110236625-110236625_7AsubG-5001-neg-c	-	CCCACAAGAAGGCGGACATG	CGG	NGG	A	G	7	GTCCGCCTTCTTG	AGTCCTGGCGCCGCAT	16	AGTCCTGGCGCCGCATGTCCGCCTTCTTG	0.62	Transition
TRPV4	4999	82.0905	chr12-110236628-110236628_4AsubG-4999-neg-c	-	CCCACAAGAAGGCGGACATG	TGG	NGG	A	G	4	GTCCGCCTTCTTG	AGTCCTGGCGCCGCAT	16	AGTCCTGGCGCCGCATGTCCGCCTTCTTG	0.62	Transition
TRPV4	126485	66.5549	chr12-110236688-110236688_7CsubT-126485-pos-c	+	GTTGACAATGTGGGGCTGGT	TGG	NGG	C	T	7	ACAATGTGGGGCT	GGTTGGTGCAGGCAGC	16	GCTGCCTGCACCAACCAGCCCCACATTGT	0.54	Transition
TRPV4	30476	72.0384	chr12-110238450-110238450_4CsubT-30476-pos-c	+	GAAGTAGCCCCCCTCATCCT	CGG	NGG	C	T	4	TAGCCCCCCTCAT	CCTTGGGCTGGAAGAA	16	TTCTTCCAGCCCAAGGATGAGGGGGGCTA	0.62	Transition
TRPV4	5000	79.6977	chr12-110238470-110238470_4TsubC-5000-pos-c	+	TGGGCTGGAAGAAGCGCCCA	TGG	NGG	T	C	4	CTGGAAGAAGCGC	CCACGGGCCTGGGCGT	16	ACGCCCAGGCCCGTGGGCGCTTCTTCCAG	0.62	Transition
TRPV4	30472	71.7287	chr12-110240814-110240814_1AsubG-30472-pos-c	+	TCGATAGTAGATGTCACAGA	AGG	NGG	A	G	1	TAGTAGATGTCAC	GGAAGGGCGAGTTAAT	16	ATTAACTCGCCCTTCCGTGACATCTACTA	0.38	Transition
TRPV4	30471	48.6804	chr12-110240918-110240918_3CsubT-30471-pos-c	+	GCTCAGGTTCAGCAAGGCCC	TGG	NGG	C	T	3	AGGTTCAGCAAGG	CCTTGGGCAGGCAGGT	16	ACCTGCCTGCCCAAGGCCTTGCTGAACCT	0.54	Transition
TRPV4	30471	48.4971	chr12-110240918-110240918_2CsubT-30471-pos-c	+	CTCAGGTTCAGCAAGGCCCT	GGG	NGG	C	T	2	GGTTCAGCAAGGC	CTTGGGCAGGCAGGTC	16	GACCTGCCTGCCCAAGGCCTTGCTGAACC	0.62	Transition
TRPV4	30471	54.7667	chr12-110240918-110240918_4CsubT-30471-neg-c	-	GGGGAAGACCTGCCTGCCCA	GGG	NGG	C	T	4	GCAGGCAGGTCTT	TTCAGCAAGGCCTTGG	16	TTCAGCAAGGCCTTGGGCAGGCAGGTCTT	0.62	Transition
TRPV4	30471	59.2055	chr12-110240918-110240918_5CsubT-30471-neg-c	-	CGGGGAAGACCTGCCTGCCC	AGG	NGG	C	T	5	CAGGCAGGTCTTC	TCAGCAAGGCCTTGGG	16	TCAGCAAGGCCTTGGGCAGGCAGGTCTTC	0.62	Transition
TRPV4	39419	77.1058	chr12-110246103-110246103_14TsubC-39419-pos-c	+	ACTGGCTATGCCCATCTGGG	TGG	NGG	T	C	14	GCTATGCCCATCT	GGGTGGCTCACCTCGA	16	TCGAGGTGAGCCACCCAGATGGGCATAGC	0.54	Transition
TRPV4	39419	57.1847	chr12-110246103-110246103_3TsubC-39419-neg-c	-	CTAACTGATGAGGAGTTTCA	AGG	NGG	T	C	3	AACTCCTCATCAG	GGGTGGCTCACCTCGA	16	GGGTGGCTCACCTCGAAACTCCTCATCAG	0.46	Transition
TRPV4	30470	92.2565	chr12-110252336-110252336_7AsubG-30470-pos-c	+	GCACCACCGAGGACTCATAT	AGG	NGG	A	G	7	CACCGAGGACTCA	TATAGGGTGGACTCCA	16	TGGAGTCCACCCTATATGAGTCCTCGGTG	0.62	Transition
TRPV4	30470	89.0452	chr12-110252336-110252336_13AsubG-30470-neg-c	-	GCCCAACCCCATCGATCTGC	TGG	NGG	A	G	13	GATCGATGGGGTT	AGGGTGGACTCCAGCA	16	AGGGTGGACTCCAGCAGATCGATGGGGTT	0.54	Transition
ATP2A2	17789	97.6963	chr12-110719662-110719662_7AsubG-17789-pos-c	+	CTTCGGCGTCAACGAGAGTA	CGG	NGG	A	G	7	GGCGTCAACGAGA	GTACGGGGCTGAGCCT	16	AGGCTCAGCCCCGTACTCTCGTTGACGCC	0.62	Transition
ATP2A2	17790	80.466	chr12-110729927-110729927_15TsubC-17790-pos-c	+	ATTAGTAGCCAATGCAATTG	TGG	NGG	T	C	15	GTAGCCAATGCAA	TTGTGGGTGTATGGCA	16	TGCCATACACCCACAATTGCATTGGCTAC	0.46	Transition
ATP2A2	17790	82.9608	chr12-110729927-110729927_7TsubC-17790-pos-c	+	CCAATGCAATTGTGGGTGTA	TGG	NGG	T	C	7	TGCAATTGTGGGT	GTATGGCAGGTAAGCA	16	TGCTTACCTGCCATACACCCACAATTGCA	0.46	Transition
ATP2A2	17794	82.2656	chr12-110777443-110777443_14CsubT-17794-neg-c	-	GTGGGTTGTCATGAGTGGCC	AGG	NGG	C	T	14	CACTCATGACAAC	GATGCCTGGCCCTGGC	16	GATGCCTGGCCCTGGCCACTCATGACAAC	0.46	Transition
ATP2A2	17798	95.5124	chr12-110780240-110780240_4AsubG-17798-pos-c	+	ACCTCATCTCGTCCAACGTC	AGG	NGG	A	G	4	CATCTCGTCCAAC	GTCGGGGAAGTTGTCT	16	AGACAACTTCCCCGACGTTGGACGAGATG	0.54	Transition
ATP2A2	379925	62.712	chr12-110781102-110781102_10GsubA-379925-pos-c	+	GATTCCTGTTCAGCTGCTCT	GGG	NGG	G	A	10	CCTGTTCAGCTGC	TCTGGGTCAATCTGGT	16	ACCAGATTGACCCAGAGCAGCTGAACAGG	0.62	Transition
TCTN1	221983	70.226	chr12-111078242-111078242_4TsubC-221983-neg-c	-	CACATCAGTGTCCTCCCGTC	AGG	NGG	T	C	4	GGGAGGACACTGA	AAAACGCTCACCCGAC	16	AAAACGCTCACCCGACGGGAGGACACTGA	0.62	Transition
MYL2	14067	75.235	chr12-111352091-111352091_9TsubC-14067-neg-c	-	GAGTGTGTGTTTCCTACCCT	AGG	NGG	T	C	9	GTAGGAAACACAC	GTTCACTCGCCCTAGG	16	GTTCACTCGCCCTAGGGTAGGAAACACAC	0.46	Transition
MYL2	14065	66.4446	chr12-111356937-111356937_14TsubC-14065-pos-c	+	CCTCCTTAAATTCCTGGATT	TGG	NGG	T	C	14	CTTAAATTCCTGG	ATTTGGGTCTGTTCGA	16	TCGAACAGACCCAAATCCAGGAATTTAAG	0.38	Transition
SH2B3	619973	67.6448	chr12-111885295-111885295_13AsubG-619973-pos-c	+	CTCATGGAGTGTTCCTGGTG	CGG	NGG	A	G	13	TGGAGTGTTCCTG	GTGCGGCAGAGCGAGA	16	TCTCGCTCTGCCGCACCAGGAACACTCCA	0.54	Transition
PTPN11	40482	69.5621	chr12-112884189-112884189_13GsubA-40482-neg-c	-	TTTCATTCCAACTTACCTAA	CGG	NGG	G	A	13	GGTAAGTTGGAAT	TTCACACTTTCCGTTA	16	TTCACACTTTCCGTTAGGTAAGTTGGAAT	0.38	Transition
PTPN11	40485	64.783	chr12-112888150-112888150_6GsubA-40485-pos-c	+	TGGAGCTGTCACCCACATCA	AGG	NGG	G	A	6	GCTGTCACCCACA	TCAAGATTCAGAACAC	16	GTGTTCTGAATCTTGATGTGGGTGACAGC	0.62	Transition
PTPN11	40487	81.5111	chr12-112888156-112888156_6GsubA-40487-pos-c	+	TGTCACCCACATCAAGATTC	AGG	NGG	G	A	6	ACCCACATCAAGA	TTCAGAACACTGGTGA	16	TCACCAGTGTTCTGAATCTTGATGTGGGT	0.46	Transition
PTPN11	13330	68.9323	chr12-112888166-112888166_6GsubA-13330-pos-c	+	ATCAAGATTCAGAACACTGG	TGG	NGG	G	A	6	AGATTCAGAACAC	TGGTGATTACTATGAC	16	GTCATAGTAATCACCAGTGTTCTGAATCT	0.38	Transition
PTPN11	13333	41.9636	chr12-112888172-112888172_10GsubA-13333-neg-c	-	CAAATTTCTCCCCTCCATAC	AGG	NGG	G	A	10	TGGAGGGGAGAAA	ATTACTATGACCTGTA	16	ATTACTATGACCTGTATGGAGGGGAGAAA	0.54	Transition
PTPN11	44603	31.7021	chr12-112888193-112888193_12GsubA-44603-pos-c	+	GATTACTATGACCTGTATGG	AGG	NGG	G	A	12	ACTATGACCTGTA	TGGAGGGGAGAAATTT	16	AAATTTCTCCCCTCCATACAGGTCATAGT	0.38	Transition
PTPN11	44603	28.1438	chr12-112888193-112888193_10GsubA-44603-pos-c	+	TTACTATGACCTGTATGGAG	GGG	NGG	G	A	10	TATGACCTGTATG	GAGGGGAGAAATTTGC	16	GCAAATTTCTCCCCTCCATACAGGTCATA	0.38	Transition
PTPN11	44603	36.9352	chr12-112888193-112888193_12GsubA-44603-neg-c	-	CTGGACCAACTCAGCCAAAG	TGG	NGG	G	A	12	TGGCTGAGTTGGT	GAGAAATTTGCCACTT	16	GAGAAATTTGCCACTTTGGCTGAGTTGGT	0.54	Transition
PTPN11	40499	31.7021	chr12-112888195-112888195_14CsubT-40499-pos-c	+	GATTACTATGACCTGTATGG	AGG	NGG	C	T	14	ACTATGACCTGTA	TGGAGGGGAGAAATTT	16	AAATTTCTCCCCTCCATACAGGTCATAGT	0.38	Transition
PTPN11	40499	28.1438	chr12-112888195-112888195_12CsubT-40499-pos-c	+	TTACTATGACCTGTATGGAG	GGG	NGG	C	T	12	TATGACCTGTATG	GAGGGGAGAAATTTGC	16	GCAAATTTCTCCCCTCCATACAGGTCATA	0.38	Transition
PTPN11	40499	36.9352	chr12-112888195-112888195_10CsubT-40499-neg-c	-	CTGGACCAACTCAGCCAAAG	TGG	NGG	C	T	10	TGGCTGAGTTGGT	GAGAAATTTGCCACTT	16	GAGAAATTTGCCACTTTGGCTGAGTTGGT	0.54	Transition
PTPN11	177754	28.1438	chr12-112888198-112888198_15AsubG-177754-pos-c	+	TTACTATGACCTGTATGGAG	GGG	NGG	A	G	15	TATGACCTGTATG	GAGGGGAGAAATTTGC	16	GCAAATTTCTCCCCTCCATACAGGTCATA	0.38	Transition
PTPN11	177754	36.9352	chr12-112888198-112888198_7AsubG-177754-neg-c	-	CTGGACCAACTCAGCCAAAG	TGG	NGG	A	G	7	TGGCTGAGTTGGT	GAGAAATTTGCCACTT	16	GAGAAATTTGCCACTTTGGCTGAGTTGGT	0.54	Transition
PTPN11	13334	55.9883	chr12-112888202-112888202_1TsubC-13334-pos-c	+	AGGGGAGAAATTTGCCATTT	TGG	NGG	T	C	1	GAGAAATTTGCCA	CTTTGGCTGAGTTGGT	16	ACCAACTCAGCCAAAGTGGCAAATTTCTC	0.38	Transition
PTPN11	13334	48.2627	chr12-112888202-112888202_3TsubC-13334-neg-c	-	CTGGACCAACTCAGCCAAAA	TGG	NGG	T	C	3	TGGCTGAGTTGGT	GAGAAATTTGCCACTT	16	GAGAAATTTGCCACTTTGGCTGAGTTGGT	0.54	Transition
PTPN11	13336	40.9267	chr12-112888210-112888210_9AsubG-13336-pos-c	+	AGGGGAGAAATTTGCCACTT	TGG	NGG	A	G	9	GAGAAATTTGCCA	CTTTGGCTGAGTTGGT	16	ACCAACTCAGCCAAAGTGGCAAATTTCTC	0.38	Transition
PTPN11	13338	40.9267	chr12-112888211-112888211_10GsubA-13338-pos-c	+	AGGGGAGAAATTTGCCACTT	TGG	NGG	G	A	10	GAGAAATTTGCCA	CTTTGGCTGAGTTGGT	16	ACCAACTCAGCCAAAGTGGCAAATTTCTC	0.38	Transition
PTPN11	13338	52.1469	chr12-112888211-112888211_5GsubA-13338-pos-c	+	AGAAATTTGCCACTTTGGCT	GGG	NGG	G	A	5	ATTTGCCACTTTG	GCTGAGTTGGTCCAGT	16	ACTGGACCAACTCAGCCAAAGTGGCAAAT	0.38	Transition
PTPN11	13338	50.3146	chr12-112888211-112888211_1GsubA-13338-pos-c	+	ATTTGCCACTTTGGCTGGGT	TGG	NGG	G	A	1	GCCACTTTGGCTG	AGTTGGTCCAGTATTA	16	TAATACTGGACCAACTCAGCCAAAGTGGC	0.62	Transition
PTPN11	13340	22.1673	chr12-112888220-112888220_10GsubA-13340-pos-c	+	ATTTGCCACTTTGGCTGAGT	TGG	NGG	G	A	10	GCCACTTTGGCTG	AGTTGGTCCAGTATTA	16	TAATACTGGACCAACTCAGCCAAAGTGGC	0.62	Transition
PTPN11	40507	50.5125	chr12-112888312-112888312_1AsubG-40507-pos-c	+	GTGCAGATCCTACCTCTAAA	AGG	NGG	A	G	1	AGATCCTACCTCT	GAAAGGTCAGTAACAT	16	ATGTTACTGACCTTTCAGAGGTAGGATCT	0.46	Transition
PTPN11	13348	53.785	chr12-112891078-112891078_14TsubC-13348-neg-c	-	CAAAATCTCCAGGGTGGCTC	TGG	NGG	T	C	14	CCACCCTGGAGAT	TACGAGAGAGCCAGAG	16	TACGAGAGAGCCAGAGCCACCCTGGAGAT	0.62	Transition
PTPN11	40518	78.6821	chr12-112910758-112910758_1GsubA-40518-pos-c	+	TTTCCAGACACTACAACGAC	AGG	NGG	G	A	1	CAGACACTACAAC	AACAGGAGTGCAAACT	16	AGTTTGCACTCCTGTTGTTGTAGTGTCTG	0.46	Transition
PTPN11	40520	67.4391	chr12-112910772-112910772_15TsubC-40520-pos-c	+	TTTCCAGACACTACAACAAC	AGG	NGG	T	C	15	CAGACACTACAAC	AACAGGAGTGCAAACT	16	AGTTTGCACTCCTGTTGTTGTAGTGTCTG	0.46	Transition
PTPN11	280259	77.478	chr12-112910836-112910836_6CsubT-280259-neg-c	-	ATATTGATACTTACAGGGCA	GGG	NGG	C	T	6	CCTGTAAGTATCA	TATAAAAACATCCTGC	16	TATAAAAACATCCTGCCCTGTAAGTATCA	0.38	Transition
PTPN11	13335	32.9652	chr12-112915455-112915455_15CsubT-13335-neg-c	-	ACCATCGTGTAGGACAACCC	TGG	NGG	C	T	15	TTGTCCTACACGA	GTTGATCATACCAGGG	16	GTTGATCATACCAGGGTTGTCCTACACGA	0.46	Transition
PTPN11	13341	75.6387	chr12-112924286-112924286_4TsubC-13341-pos-c	+	GGCTCTACTCCAGGGGAATA	TGG	NGG	T	C	4	CTACTCCAGGGGA	ATACGGAGAGAACGGT	16	ACCGTTCTCTCCGTATTCCCCTGGAGTAG	0.62	Transition
PTPN11	13331	61.1977	chr12-112926270-112926270_14TsubC-13331-pos-c	+	CCCGCAGTGCTGGAATTGGC	CGG	NGG	T	C	14	CAGTGCTGGAATT	GGCCGGACAGGGACGT	16	ACGTCCCTGTCCGGCCAATTCCAGCACTG	0.46	Transition
PTPN11	13331	63.5211	chr12-112926270-112926270_9TsubC-13331-pos-c	+	AGTGCTGGAATTGGCCGGAC	AGG	NGG	T	C	9	CTGGAATTGGCCG	GACAGGGACGTTCATT	16	AATGAACGTCCCTGTCCGGCCAATTCCAG	0.62	Transition
PTPN11	40550	35.9209	chr12-112926851-112926851_7TsubC-40550-neg-c	-	CCGCACCATCTGGATGGTTT	TGG	NGG	T	C	7	CCATCCAGATGGT	ATTGACGTTCCCAAAA	16	ATTGACGTTCCCAAAACCATCCAGATGGT	0.54	Transition
PTPN11	40550	55.5548	chr12-112926851-112926851_13TsubC-40550-neg-c	-	CTGAGACCGCACCATCTGGA	TGG	NGG	T	C	13	AGATGGTGCGGTC	GTTCCCAAAACCATCC	16	GTTCCCAAAACCATCCAGATGGTGCGGTC	0.62	Transition
PTPN11	40552	55.5548	chr12-112926852-112926852_12TsubC-40552-neg-c	-	CTGAGACCGCACCATCTGGA	TGG	NGG	T	C	12	AGATGGTGCGGTC	GTTCCCAAAACCATCC	16	GTTCCCAAAACCATCCAGATGGTGCGGTC	0.62	Transition
PTPN11	40553	37.8207	chr12-112926872-112926872_4TsubC-40553-pos-c	+	CCAAAACCATCCAGATGGTG	TGG	NGG	T	C	4	AACCATCCAGATG	GTGCGGTCTCAGAGGT	16	ACCTCTGAGACCGCACCATCTGGATGGTT	0.46	Transition
PTPN11	40555	37.8207	chr12-112926882-112926882_14AsubG-40555-pos-c	+	CCAAAACCATCCAGATGGTG	CGG	NGG	A	G	14	AACCATCCAGATG	GTGCGGTCTCAGAGGT	16	ACCTCTGAGACCGCACCATCTGGATGGTT	0.46	Transition
PTPN11	40561	53.4413	chr12-112926888-112926888_1AsubG-40561-pos-c	+	GCGGTCTCAGAGGTCAGAGA	TGG	NGG	A	G	1	TCTCAGAGGTCAG	GGATGGTCCAGACAGA	16	TCTGTCTGGACCATCCCTGACCTCTGAGA	0.54	Transition
PTPN11	40562	59.1415	chr12-112926890-112926890_6GsubA-40562-pos-c	+	GGTGCGGTCTCAGAGGTCAG	GGG	NGG	G	A	6	CGGTCTCAGAGGT	CAGGGATGGTCCAGAC	16	GTCTGGACCATCCCTGACCTCTGAGACCG	0.62	Transition
PTPN11	40562	45.056	chr12-112926890-112926890_3GsubA-40562-pos-c	+	GCGGTCTCAGAGGTCAGGGG	TGG	NGG	G	A	3	TCTCAGAGGTCAG	GGATGGTCCAGACAGA	16	TCTGTCTGGACCATCCCTGACCTCTGAGA	0.54	Transition
PTPN11	31550	31.8363	chr12-112926896-112926896_9TsubC-31550-pos-c	+	GCGGTCTCAGAGGTCAGGGA	TGG	NGG	T	C	9	TCTCAGAGGTCAG	GGATGGTCCAGACAGA	16	TCTGTCTGGACCATCCCTGACCTCTGAGA	0.54	Transition
PTPN11	13345	54.701	chr12-112926909-112926909_5GsubA-13345-pos-c	+	GGATGGTCCAGACAGAAGCA	CGG	NGG	G	A	5	GGTCCAGACAGAA	GCACAGTACCGATTTA	16	TAAATCGGTACTGTGCTTCTGTCTGGACC	0.54	Transition
PTPN11	13345	44.665	chr12-112926909-112926909_10GsubA-13345-neg-c	-	GGACCGCCATATAGATAAAT	CGG	NGG	G	A	10	TATCTATATGGCG	AAGCACAGTACCGATT	16	AAGCACAGTACCGATTTATCTATATGGCG	0.38	Transition
TBX5	213821	68.5797	chr12-114793768-114793768_7AsubG-213821-neg-c	-	ACAGGACAGAGTCGGCACAG	CGG	NGG	A	G	7	TGCCGACTCTGTC	TGCAAGCTTGCCGCTG	16	TGCAAGCTTGCCGCTGTGCCGACTCTGTC	0.62	Transition
TBX5	213821	62.2728	chr12-114793768-114793768_15AsubG-213821-neg-c	-	TGCCTCCTACAGGACAGAGT	CGG	NGG	A	G	15	CTGTCCTGTAGGA	TGCCGCTGTGCCGACT	16	TGCCGCTGTGCCGACTCTGTCCTGTAGGA	0.54	Transition
TBX5	633731	62.2891	chr12-114793810-114793810_11AsubG-633731-pos-c	+	CTGTCCTGTAGGAGGCACCC	AGG	NGG	A	G	11	CCTGTAGGAGGCA	CCCAGGCCCTGCTGCT	16	AGCAGCAGGGCCTGGGTGCCTCCTACAGG	0.62	Transition
TBX5	633731	63.1761	chr12-114793810-114793810_2AsubG-633731-neg-c	-	TCTAGCTATCCACAGCAGTA	GGG	NGG	A	G	2	TGCTGTGGATAGC	GGCACCCAGGCCCTGC	16	GGCACCCAGGCCCTGCTGCTGTGGATAGC	0.54	Transition
TBX5	633731	58.3584	chr12-114793810-114793810_3AsubG-633731-neg-c	-	CTCTAGCTATCCACAGCAGT	AGG	NGG	A	G	3	GCTGTGGATAGCT	GCACCCAGGCCCTGCT	16	GCACCCAGGCCCTGCTGCTGTGGATAGCT	0.54	Transition
TBX5	633771	80.962	chr12-114804009-114804009_4AsubG-633771-pos-c	+	GTAAATTTGGCTATGCTCCT	AGG	NGG	A	G	4	ATTTGGCTATGCT	CCTGGGGCAGTGGGTA	16	TACCCACTGCCCCAGGAGCATAGCCAAAT	0.38	Transition
TBX5	633771	62.4177	chr12-114804009-114804009_3AsubG-633771-pos-c	+	TAAATTTGGCTATGCTCCTA	GGG	NGG	A	G	3	TTTGGCTATGCTC	CTGGGGCAGTGGGTAT	16	ATACCCACTGCCCCAGGAGCATAGCCAAA	0.46	Transition
TBX5	633771	43.6427	chr12-114804009-114804009_3AsubG-633771-neg-c	-	CAACCCATACCCACTGCCCT	AGG	NGG	A	G	3	GCAGTGGGTATGG	TGGCTATGCTCCTGGG	16	TGGCTATGCTCCTGGGGCAGTGGGTATGG	0.62	Transition
TBX5	569967	84.3576	chr12-114804084-114804084_11AsubG-569967-pos-c	+	CGGAAACACCATTCTCACAC	TGG	NGG	A	G	11	AACACCATTCTCA	CACTGGTATTGGGACC	16	GGTCCCAATACCAGTGTGAGAATGGTGTT	0.38	Transition
TBX5	569967	47.4793	chr12-114804084-114804084_4AsubG-569967-pos-c	+	ACCATTCTCACACTGGTATT	AGG	NGG	A	G	4	TTCTCACACTGGT	ATTGGGACCCCAAATT	16	AATTTGGGGTCCCAATACCAGTGTGAGAA	0.46	Transition
TBX5	569967	76.768	chr12-114804084-114804084_10AsubG-569967-neg-c	-	TCTCCACCTCATCCAATTTG	GGG	NGG	A	G	10	ATTGGATGAGGTG	GGTATTGGGACCCCAA	16	GGTATTGGGACCCCAAATTGGATGAGGTG	0.46	Transition
TBX5	569967	81.1173	chr12-114804084-114804084_11AsubG-569967-neg-c	-	CTCTCCACCTCATCCAATTT	GGG	NGG	A	G	11	TTGGATGAGGTGG	GTATTGGGACCCCAAA	16	GTATTGGGACCCCAAATTGGATGAGGTGG	0.54	Transition
TBX5	569967	76.1262	chr12-114804084-114804084_12AsubG-569967-neg-c	-	TCTCTCCACCTCATCCAATT	TGG	NGG	A	G	12	TGGATGAGGTGGA	TATTGGGACCCCAAAT	16	TATTGGGACCCCAAATTGGATGAGGTGGA	0.54	Transition
TBX5	633743	87.6349	chr12-114804107-114804107_15AsubG-633743-pos-c	+	CTGGTATTGGGACCCCAAAT	TGG	NGG	A	G	15	TATTGGGACCCCA	AATTGGATGAGGTGGA	16	TCCACCTCATCCAATTTGGGGTCCCAATA	0.54	Transition
TBX5	633743	85.0905	chr12-114804107-114804107_9AsubG-633743-pos-c	+	TTGGGACCCCAAATTGGATG	AGG	NGG	A	G	9	GACCCCAAATTGG	ATGAGGTGGAGAGAGC	16	GCTCTCTCCACCTCATCCAATTTGGGGTC	0.54	Transition
TBX5	7993	52.5055	chr12-114823326-114823326_3TsubC-7993-neg-c	-	CCCTTTGCCAAAGGATTTCA	GGG	NGG	T	C	3	AATCCTTTGGCAA	GTCATCACTGCCCCGA	16	GTCATCACTGCCCCGAAATCCTTTGGCAA	0.38	Transition
TBX5	7993	60.4634	chr12-114823326-114823326_4TsubC-7993-neg-c	-	TCCCTTTGCCAAAGGATTTC	AGG	NGG	T	C	4	ATCCTTTGGCAAA	TCATCACTGCCCCGAA	16	TCATCACTGCCCCGAAATCCTTTGGCAAA	0.38	Transition
TBX5	7993	67.1674	chr12-114823326-114823326_12TsubC-7993-neg-c	-	GAGAATAATCCCTTTGCCAA	AGG	NGG	T	C	12	GCAAAGGGATTAT	GCCCCGAAATCCTTTG	16	GCCCCGAAATCCTTTGGCAAAGGGATTAT	0.38	Transition
TBX5	7995	67.1674	chr12-114823327-114823327_11AsubG-7995-neg-c	-	GAGAATAATCCCTTTGCCAA	AGG	NGG	A	G	11	GCAAAGGGATTAT	GCCCCGAAATCCTTTG	16	GCCCCGAAATCCTTTGGCAAAGGGATTAT	0.38	Transition
TBX5	7994	71.2076	chr12-114839635-114839635_1TsubC-7994-neg-c	-	TGATCATAACCAAGGCTAGA	AGG	NGG	T	C	1	AGCCTTGGTTATG	AACCATCTCACCTTCC	16	AACCATCTCACCTTCCAGCCTTGGTTATG	0.46	Transition
TBX5	7998	58.4604	chr12-114839712-114839712_6GsubA-7998-pos-c	+	TCTTTCATGGAGAAACACTT	TGG	NGG	G	A	6	TCATGGAGAAACA	CTTTGATTCCCTCCAT	16	ATGGAGGGAATCAAAGTGTTTCTCCATGA	0.38	Transition
TBX5	7998	31.4327	chr12-114839712-114839712_10GsubA-7998-neg-c	-	CTCCTTCTTGCAGGGCATGG	AGG	NGG	G	A	10	TGCCCTGCAAGAA	ACTTTGATTCCCTCCA	16	ACTTTGATTCCCTCCATGCCCTGCAAGAA	0.54	Transition
TBX5	7998	52.6133	chr12-114839712-114839712_13GsubA-7998-neg-c	-	TTTCTCCTTCTTGCAGGGCA	TGG	NGG	G	A	13	CCTGCAAGAAGGA	TTGATTCCCTCCATGC	16	TTGATTCCCTCCATGCCCTGCAAGAAGGA	0.54	Transition
TBX5	213820	88.2839	chr12-114841562-114841562_4AsubG-213820-pos-c	+	GCGAGGTCTCCTTACCTGCT	AGG	NGG	A	G	4	GGTCTCCTTACCT	GCTGGGTGAAGGCGGC	16	GCCGCCTTCACCCAGCAGGTAAGGAGACC	0.54	Transition
TBX3	31909	50.4183	chr12-115114166-115114166_4AsubG-31909-pos-c	+	GGCGGCTGGAGAAGAAGCCT	AGG	NGG	A	G	4	GCTGGAGAAGAAG	CCTGGGCGAAGCAGTT	16	AACTGCTTCGCCCAGGCTTCTTCTCCAGC	0.54	Transition
TBX3	31909	64.3989	chr12-115114166-115114166_3AsubG-31909-neg-c	-	AGCTTTCAACTGCTTCGCCT	AGG	NGG	A	G	3	CGAAGCAGTTGAA	GGAGAAGAAGCCTGGG	16	GGAGAAGAAGCCTGGGCGAAGCAGTTGAA	0.46	Transition
MED13L	521384	67.2395	chr12-116403943-116403943_1AsubG-521384-neg-c	-	AAGCTGAGAATCTTCCCTAG	TGG	NGG	A	G	1	GGGAAGATTCTCA	ATGACCAAAACCACTG	16	ATGACCAAAACCACTGGGGAAGATTCTCA	0.46	Transition
MED13L	620310	84.3346	chr12-116409907-116409907_4AsubG-620310-pos-c	+	CATCACTACAAAGGACCCCT	AGG	NGG	A	G	4	ACTACAAAGGACC	CCTGGGGCTCCATGGC	16	GCCATGGAGCCCCAGGGGTCCTTTGTAGT	0.46	Transition
MED13L	620310	66.0426	chr12-116409907-116409907_3AsubG-620310-pos-c	+	ATCACTACAAAGGACCCCTA	GGG	NGG	A	G	3	CTACAAAGGACCC	CTGGGGCTCCATGGCA	16	TGCCATGGAGCCCCAGGGGTCCTTTGTAG	0.54	Transition
MED13L	620310	57.64	chr12-116409907-116409907_2AsubG-620310-neg-c	-	CTGGTTGCCATGGAGCCCTA	GGG	NGG	A	G	2	GGCTCCATGGCAA	TACAAAGGACCCCTGG	16	TACAAAGGACCCCTGGGGCTCCATGGCAA	0.62	Transition
MED13L	620310	44.9124	chr12-116409907-116409907_3AsubG-620310-neg-c	-	CCTGGTTGCCATGGAGCCCT	AGG	NGG	A	G	3	GCTCCATGGCAAC	ACAAAGGACCCCTGGG	16	ACAAAGGACCCCTGGGGCTCCATGGCAAC	0.62	Transition
MED13L	280198	69.6986	chr12-116418641-116418641_15AsubG-280198-pos-c	+	GATTTAATGTGGATCTGTGT	AGG	NGG	A	G	15	TAATGTGGATCTG	TGTAGGCAGTGGTCGC	16	GCGACCACTGCCTACACAGATCCACATTA	0.38	Transition
MED13L	280198	62.2236	chr12-116418641-116418641_9AsubG-280198-pos-c	+	ATGTGGATCTGTGTAGGCAG	TGG	NGG	A	G	9	GGATCTGTGTAGG	CAGTGGTCGCCTGCAC	16	GTGCAGGCGACCACTGCCTACACAGATCC	0.54	Transition
MED13L	280198	76.593	chr12-116418641-116418641_7AsubG-280198-neg-c	-	TTTCAGTGTACTGCCAGTGC	AGG	NGG	A	G	7	CTGGCAGTACACT	GCAGTGGTCGCCTGCA	16	GCAGTGGTCGCCTGCACTGGCAGTACACT	0.54	Transition
MED13L	620328	41.1273	chr12-116424968-116424968_12AsubG-620328-pos-c	+	TGGAACTGCTGCCAAGTGAG	TGG	NGG	A	G	12	ACTGCTGCCAAGT	GAGTGGTCCCTGCACA	16	TGTGCAGGGACCACTCACTTGGCAGCAGT	0.54	Transition
MED13L	620328	59.5061	chr12-116424968-116424968_2AsubG-620328-neg-c	-	GAGAACATCCAGCATGTGTA	GGG	NGG	A	G	2	ACATGCTGGATGT	AGTGAGTGGTCCCTGC	16	AGTGAGTGGTCCCTGCACATGCTGGATGT	0.46	Transition
MED13L	620328	57.1062	chr12-116424968-116424968_3AsubG-620328-neg-c	-	GGAGAACATCCAGCATGTGT	AGG	NGG	A	G	3	CATGCTGGATGTT	GTGAGTGGTCCCTGCA	16	GTGAGTGGTCCCTGCACATGCTGGATGTT	0.46	Transition
MED13L	489304	70.0492	chr12-116429290-116429290_11AsubG-489304-pos-c	+	CACTAAACCCACAGGTACAG	CGG	NGG	A	G	11	AAACCCACAGGTA	CAGCGGTACTGGTCCT	16	AGGACCAGTACCGCTGTACCTGTGGGTTT	0.46	Transition
MED13L	418865	69.9136	chr12-116440853-116440853_9AsubG-418865-pos-c	+	GCTCTTCCATCCTTCCCAAG	AGG	NGG	A	G	9	TTCCATCCTTCCC	AAGAGGTCGGTCTTCT	16	AGAAGACCGACCTCTTGGGAAGGATGGAA	0.54	Transition
MED13L	545567	72.3334	chr12-116445347-116445347_12AsubG-545567-pos-c	+	ACTTCTCCCAAACTGTCTCC	AGG	NGG	A	G	12	CTCCCAAACTGTC	TCCAGGTTGTTGTGAT	16	ATCACAACAACCTGGAGACAGTTTGGGAG	0.54	Transition
MED13L	433184	69.2469	chr12-116445395-116445395_10AsubG-433184-pos-c	+	GAAGTGGAGTGGCTGCAACT	GGG	NGG	A	G	10	TGGAGTGGCTGCA	ACTGGGGCTGTTTGTC	16	GACAAACAGCCCCAGTTGCAGCCACTCCA	0.62	Transition
MED13L	433184	67.4204	chr12-116445395-116445395_9AsubG-433184-pos-c	+	AAGTGGAGTGGCTGCAACTG	GGG	NGG	A	G	9	GGAGTGGCTGCAA	CTGGGGCTGTTTGTCT	16	AGACAAACAGCCCCAGTTGCAGCCACTCC	0.62	Transition
MED13L	280267	73.2197	chr12-116446882-116446882_9AsubG-280267-pos-c	+	GATGGTCCTGCACTGAACCC	TGG	NGG	A	G	9	GTCCTGCACTGAA	CCCTGGTTGAGATACT	16	AGTATCTCAACCAGGGTTCAGTGCAGGAC	0.54	Transition
MED13L	568975	73.0549	chr12-116460285-116460285_15AsubG-568975-pos-c	+	TACTTACCTTGAAATGGTGC	AGG	NGG	A	G	15	TACCTTGAAATGG	TGCAGGTGAAGACTGA	16	TCAGTCTTCACCTGCACCATTTCAAGGTA	0.38	Transition
MED13L	568975	61.5643	chr12-116460285-116460285_9AsubG-568975-neg-c	-	CAATGAGGAGCATATACACA	TGG	NGG	A	G	9	GTATATGCTCCTC	GAAGACTGAGCCATGT	16	GAAGACTGAGCCATGTGTATATGCTCCTC	0.46	Transition
CIT	252993	54.5346	chr12-120295329-120295329_3AsubG-252993-neg-c	-	GGCTTTATTGGCCCAGGAGT	AGG	NGG	A	G	3	CCTGGGCCAATAA	AATCCTCCTACCTGCT	16	AATCCTCCTACCTGCTCCTGGGCCAATAA	0.54	Transition
CIT	252993	62.5327	chr12-120295329-120295329_15AsubG-252993-neg-c	-	GATGAAGAAGAAGGCTTTAT	TGG	NGG	A	G	15	AAGCCTTCTTCTT	TGCTCCTGGGCCAATA	16	TGCTCCTGGGCCAATAAAGCCTTCTTCTT	0.38	Transition
ACADS	3825	56.2108	chr12-121164918-121164918_3TsubC-3825-pos-c	+	GATGTTGCTCCAGACATGCT	GGG	NGG	T	C	3	TTGCTCCAGACAT	GCCGGGACTTTGCCGA	16	TCGGCAAAGTCCCGGCATGTCTGGAGCAA	0.46	Transition
ACADS	30612	78.3283	chr12-121176944-121176944_7GsubA-30612-pos-c	+	CTGACTGTACCCCCATGTTT	AGG	NGG	G	A	7	CTGTACCCCCATG	TTTAGGAGGCAGCCAT	16	ATGGCTGCCTCCTAAACATGGGGGTACAG	0.62	Transition
ACADS	30612	81.5653	chr12-121176944-121176944_4GsubA-30612-pos-c	+	ACTGTACCCCCATGTTTAGG	GGG	NGG	G	A	4	TACCCCCATGTTT	AGGAGGCAGCCATGGC	16	GCCATGGCTGCCTCCTAAACATGGGGGTA	0.46	Transition
ACADS	3837	75.2129	chr12-121177150-121177150_12TsubC-3837-pos-c	+	GGGCTACGTGACAGAGATGC	CGG	NGG	T	C	12	TACGTGACAGAGA	TGCCGGCAGAGCGGCA	16	TGCCGCTCTGCCGGCATCTCTGTCACGTA	0.46	Transition
ACADS	3829	86.4395	chr12-121177159-121177159_13TsubC-3829-neg-c	-	CTCGTAGATCTCAGTGATGC	GGG	NGG	T	C	13	TCACTGAGATCTA	TACCGCGACGCCCGCA	16	TACCGCGACGCCCGCATCACTGAGATCTA	0.38	Transition
ACADS	3829	84.7926	chr12-121177159-121177159_14TsubC-3829-neg-c	-	CCTCGTAGATCTCAGTGATG	CGG	NGG	T	C	14	CACTGAGATCTAC	ACCGCGACGCCCGCAT	16	ACCGCGACGCCCGCATCACTGAGATCTAC	0.46	Transition
HNF1A	14942	40.9004	chr12-121426644-121426644_14TsubC-14942-pos-c	+	TCCCGTCCTTGCCCTCTCCC	AGG	NGG	T	C	14	GTCCTTGCCCTCT	CCCAGGGAGGACCCGT	16	ACGGGTCCTCCCTGGGAGAGGGCAAGGAC	0.62	Transition
HNF1A	14930	49.695	chr12-121426674-121426674_3GsubA-14930-neg-c	-	GATGTTGTGCTGCTGCAGGC	AGG	NGG	G	A	3	TGCAGCAGCACAA	ATGGTCAAGTCCTACC	16	ATGGTCAAGTCCTACCTGCAGCAGCACAA	0.54	Transition
HNF1A	14930	65.8811	chr12-121426674-121426674_7GsubA-14930-neg-c	-	GTGGGATGTTGTGCTGCTGC	AGG	NGG	G	A	7	GCAGCACAACATC	TCAAGTCCTACCTGCA	16	TCAAGTCCTACCTGCAGCAGCACAACATC	0.54	Transition
HNF1A	586791	68.0761	chr12-121426679-121426679_2TsubC-586791-neg-c	-	GTGGGATGTTGTGCTGCTAC	AGG	NGG	T	C	2	GCAGCACAACATC	TCAAGTCCTACCTGCA	16	TCAAGTCCTACCTGCAGCAGCACAACATC	0.54	Transition
HNF1A	14943	50.2722	chr12-121426700-121426700_3TsubC-14943-pos-c	+	GCAGCACAACATCCCACAGT	GGG	NGG	T	C	3	CACAACATCCCAC	AGCGGGAGGTGGTCGA	16	TCGACCACCTCCCGCTGTGGGATGTTGTG	0.54	Transition
HNF1A	562373	60.2383	chr12-121426701-121426701_4AsubG-562373-pos-c	+	GCAGCACAACATCCCACAGC	AGG	NGG	A	G	4	CACAACATCCCAC	AGCGGGAGGTGGTCGA	16	TCGACCACCTCCCGCTGTGGGATGTTGTG	0.54	Transition
HNF1A	562373	55.1382	chr12-121426701-121426701_1AsubG-562373-pos-c	+	GCACAACATCCCACAGCAGG	AGG	NGG	A	G	1	AACATCCCACAGC	GGGAGGTGGTCGATAC	16	GTATCGACCACCTCCCGCTGTGGGATGTT	0.54	Transition
HNF1A	429750	77.5909	chr12-121426784-121426784_4TsubC-429750-pos-c	+	CTCCCATGAAGACGCAGAAG	TGG	NGG	T	C	4	CATGAAGACGCAG	AAGCGGGCCGCCCTGT	16	ACAGGGCGGCCCGCTTCTGCGTCTTCATG	0.54	Transition
HNF1A	429750	56.9669	chr12-121426784-121426784_3TsubC-429750-pos-c	+	TCCCATGAAGACGCAGAAGT	GGG	NGG	T	C	3	ATGAAGACGCAGA	AGCGGGCCGCCCTGTA	16	TACAGGGCGGCCCGCTTCTGCGTCTTCAT	0.46	Transition
HNF1A	429750	95.9976	chr12-121426784-121426784_13TsubC-429750-neg-c	-	GCGGACGTACCAGGTGTACA	GGG	NGG	T	C	13	ACACCTGGTACGT	AAGCGGGCCGCCCTGT	16	AAGCGGGCCGCCCTGTACACCTGGTACGT	0.54	Transition
HNF1A	429750	93.8213	chr12-121426784-121426784_14TsubC-429750-neg-c	-	TGCGGACGTACCAGGTGTAC	AGG	NGG	T	C	14	CACCTGGTACGTC	AGCGGGCCGCCCTGTA	16	AGCGGGCCGCCCTGTACACCTGGTACGTC	0.62	Transition
HNF1A	586792	74.515	chr12-121426785-121426785_4AsubG-586792-pos-c	+	TCCCATGAAGACGCAGAAGC	AGG	NGG	A	G	4	ATGAAGACGCAGA	AGCGGGCCGCCCTGTA	16	TACAGGGCGGCCCGCTTCTGCGTCTTCAT	0.46	Transition
HNF1A	586792	95.9976	chr12-121426785-121426785_12AsubG-586792-neg-c	-	GCGGACGTACCAGGTGTACA	GGG	NGG	A	G	12	ACACCTGGTACGT	AAGCGGGCCGCCCTGT	16	AAGCGGGCCGCCCTGTACACCTGGTACGT	0.54	Transition
HNF1A	586792	93.8213	chr12-121426785-121426785_13AsubG-586792-neg-c	-	TGCGGACGTACCAGGTGTAC	AGG	NGG	A	G	13	CACCTGGTACGTC	AGCGGGCCGCCCTGTA	16	AGCGGGCCGCCCTGTACACCTGGTACGTC	0.62	Transition
HNF1A	381588	83.3227	chr12-121431395-121431395_10AsubG-381588-pos-c	+	TGATGAGCTACCAACCAAGA	AGG	NGG	A	G	10	GAGCTACCAACCA	AGAAGGGGCGGAGGAA	16	TTCCTCCGCCCCTTCTTGGTTGGTAGCTC	0.54	Transition
HNF1A	381588	84.6963	chr12-121431395-121431395_9AsubG-381588-pos-c	+	GATGAGCTACCAACCAAGAA	GGG	NGG	A	G	9	AGCTACCAACCAA	GAAGGGGCGGAGGAAC	16	GTTCCTCCGCCCCTTCTTGGTTGGTAGCT	0.46	Transition
HNF1A	381588	78.7644	chr12-121431395-121431395_8AsubG-381588-pos-c	+	ATGAGCTACCAACCAAGAAG	GGG	NGG	A	G	8	GCTACCAACCAAG	AAGGGGCGGAGGAACC	16	GGTTCCTCCGCCCCTTCTTGGTTGGTAGC	0.54	Transition
HNF1A	381588	52.1139	chr12-121431395-121431395_2AsubG-381588-pos-c	+	TACCAACCAAGAAGGGGCAG	AGG	NGG	A	G	2	AACCAAGAAGGGG	CGGAGGAACCGTTTCA	16	TGAAACGGTTCCTCCGCCCCTTCTTGGTT	0.54	Transition
HNF1A	420064	80.3841	chr12-121431481-121431481_12TsubC-420064-pos-c	+	GAGGCAGAAGAACCCTAGCA	AGG	NGG	T	C	12	CAGAAGAACCCTA	GCAAGGAGGAGCGAGA	16	TCTCGCTCCTCCTTGCTAGGGTTCTTCTG	0.46	Transition
HNF1A	420064	81.3254	chr12-121431481-121431481_9TsubC-420064-pos-c	+	GCAGAAGAACCCTAGCAAGG	AGG	NGG	T	C	9	AAGAACCCTAGCA	AGGAGGAGCGAGAGAC	16	GTCTCTCGCTCCTCCTTGCTAGGGTTCTT	0.46	Transition
HNF1A	379904	80.3841	chr12-121431482-121431482_13AsubG-379904-pos-c	+	GAGGCAGAAGAACCCTAGCA	AGG	NGG	A	G	13	CAGAAGAACCCTA	GCAAGGAGGAGCGAGA	16	TCTCGCTCCTCCTTGCTAGGGTTCTTCTG	0.46	Transition
HNF1A	379904	81.3254	chr12-121431482-121431482_10AsubG-379904-pos-c	+	GCAGAAGAACCCTAGCAAGG	AGG	NGG	A	G	10	AAGAACCCTAGCA	AGGAGGAGCGAGAGAC	16	GTCTCTCGCTCCTCCTTGCTAGGGTTCTT	0.46	Transition
HNF1A	14941	65.5842	chr12-121431966-121431966_4AsubG-14941-pos-c	+	CATGGGTGGCTATTTCTGCA	AGG	NGG	A	G	4	GGTGGCTATTTCT	GCAGGGCGGAATGCAT	16	ATGCATTCCGCCCTGCAGAAATAGCCACC	0.46	Transition
HNF1A	14941	67.4507	chr12-121431966-121431966_1AsubG-14941-pos-c	+	GGGTGGCTATTTCTGCAAGG	CGG	NGG	A	G	1	GGCTATTTCTGCA	GGGCGGAATGCATCCA	16	TGGATGCATTCCGCCCTGCAGAAATAGCC	0.46	Transition
HNF1A	265436	76.6664	chr12-121432032-121432032_1TsubC-265436-pos-c	+	GGGCTCCAACCTCGTCATGG	AGG	NGG	T	C	1	TCCAACCTCGTCA	CGGAGGTGCGTGTCTA	16	TAGACACGCACCTCCGTGACGAGGTTGGA	0.54	Transition
HNF1A	562367	95.7112	chr12-121432040-121432040_9TsubC-562367-pos-c	+	GGGCTCCAACCTCGTCACGG	AGG	NGG	T	C	9	TCCAACCTCGTCA	CGGAGGTGCGTGTCTA	16	TAGACACGCACCTCCGTGACGAGGTTGGA	0.54	Transition
HNF1A	379138	95.7112	chr12-121432041-121432041_10AsubG-379138-pos-c	+	GGGCTCCAACCTCGTCACGG	AGG	NGG	A	G	10	TCCAACCTCGTCA	CGGAGGTGCGTGTCTA	16	TAGACACGCACCTCCGTGACGAGGTTGGA	0.54	Transition
HNF1A	265193	78.4179	chr12-121432064-121432064_1TsubC-265193-neg-c	-	GGCTTCTTCTTTGCGCCAGT	TGG	NGG	T	C	1	GGCGCAAAGAAGA	AACTGGTTTGCCAACC	16	AACTGGTTTGCCAACCGGCGCAAAGAAGA	0.54	Transition
HNF1A	449403	90.3787	chr12-121432065-121432065_4AsubG-449403-neg-c	-	GGAAGGCTTCTTCTTTGCGC	TGG	NGG	A	G	4	CAAAGAAGAAGCC	GGTTTGCCAACCGGCG	16	GGTTTGCCAACCGGCGCAAAGAAGAAGCC	0.46	Transition
HNF1A	447503	61.0814	chr12-121432067-121432067_2TsubC-447503-neg-c	-	GGAAGGCTTCTTCTTTGCAC	CGG	NGG	T	C	2	CAAAGAAGAAGCC	GGTTTGCCAACCGGCG	16	GGTTTGCCAACCGGCGCAAAGAAGAAGCC	0.46	Transition
HNF1A	14931	65.6573	chr12-121432068-121432068_1AsubG-14931-neg-c	-	GGAAGGCTTCTTCTTTGTGC	CGG	NGG	A	G	1	CAAAGAAGAAGCC	GGTTTGCCAACCGGCG	16	GGTTTGCCAACCGGCGCAAAGAAGAAGCC	0.46	Transition
HNF1A	523856	74.1327	chr12-121435345-121435345_1TsubC-523856-neg-c	-	GGAGAACTGGACGGGCTACA	GGG	NGG	T	C	1	AGCCCGTCCAGTT	AGCCTGACCACCCTGC	16	AGCCTGACCACCCTGCAGCCCGTCCAGTT	0.62	Transition
HNF1A	523856	36.6731	chr12-121435345-121435345_10TsubC-523856-neg-c	-	CAGCGGCTGGGAGAACTGGA	CGG	NGG	T	C	10	AGTTCTCCCAGCC	ACCCTGCAGCCCGTCC	16	ACCCTGCAGCCCGTCCAGTTCTCCCAGCC	0.62	Transition
HNF1A	586785	63.554	chr12-121435450-121435450_9TsubC-586785-pos-c	+	GAGCCCCTTCATGGCCACCA	TGG	NGG	T	C	9	CCCTTCATGGCCA	CCATGGCTCAGCTGCA	16	TGCAGCTGAGCCATGGTGGCCATGAAGGG	0.62	Transition
HNF1A	489311	63.554	chr12-121435456-121435456_15TsubC-489311-pos-c	+	GAGCCCCTTCATGGCCACCA	TGG	NGG	T	C	15	CCCTTCATGGCCA	CCATGGCTCAGCTGCA	16	TGCAGCTGAGCCATGGTGGCCATGAAGGG	0.62	Transition
HNF1A	14935	51.6512	chr12-121438958-121438958_15TsubC-14935-neg-c	-	GGAGGAAGAGGCCATCTGGG	TGG	NGG	T	C	15	AGATGGCCTCTTC	ACCTTCATCTCCACCC	16	ACCTTCATCTCCACCCAGATGGCCTCTTC	0.54	Transition
ORAI1	1283	74.4095	chr12-122064924-122064924_4TsubC-1283-pos-c	+	CCAAGCTTAAAGCCTCCAGC	TGG	NGG	T	C	4	GCTTAAAGCCTCC	AGCCGGACCTCGGCTC	16	GAGCCGAGGTCCGGCTGGAGGCTTTAAGC	0.54	Transition
ORAI1	189256	86.74	chr12-122064945-122064945_4AsubG-189256-neg-c	-	GGAGCTCACCATGGCGAAGC	TGG	NGG	A	G	4	TCGCCATGGTGAG	GCTCTGCTCTCCGGCT	16	GCTCTGCTCTCCGGCTTCGCCATGGTGAG	0.62	Transition
ORAI1	192288	78.7686	chr12-122079224-122079224_5CsubT-192288-neg-c	-	GGCAAGAACTTGACCCAGCA	GGG	NGG	C	T	5	TGGGTCAAGTTCT	GGTGGTGCTGCTCTGC	16	GGTGGTGCTGCTCTGCTGGGTCAAGTTCT	0.46	Transition
ORAI1	192288	81.8749	chr12-122079224-122079224_6CsubT-192288-neg-c	-	GGGCAAGAACTTGACCCAGC	AGG	NGG	C	T	6	GGGTCAAGTTCTT	GTGGTGCTGCTCTGCT	16	GTGGTGCTGCTCTGCTGGGTCAAGTTCTT	0.46	Transition
ORAI1	139640	93.9704	chr12-122079377-122079377_13TsubC-139640-neg-c	-	CGGCGAAGACGATAAAGATC	AGG	NGG	T	C	13	CTTTATCGTCTTC	TGCCCTTCGGCCTGAT	16	TGCCCTTCGGCCTGATCTTTATCGTCTTC	0.38	Transition
HPD	1573	91.8755	chr12-122287632-122287632_14CsubT-1573-pos-c	+	AGTAGGGGGTCCATGAACGC	TGG	NGG	C	T	14	GGGGGTCCATGAA	CGCTGGGGCCTCATAT	16	ATATGAGGCCCCAGCGTTCATGGACCCCC	0.62	Transition
HPD	1573	92.9445	chr12-122287632-122287632_13CsubT-1573-pos-c	+	GTAGGGGGTCCATGAACGCT	GGG	NGG	C	T	13	GGGGTCCATGAAC	GCTGGGGCCTCATATC	16	GATATGAGGCCCCAGCGTTCATGGACCCC	0.62	Transition
HPD	1573	91.5497	chr12-122287632-122287632_12CsubT-1573-pos-c	+	TAGGGGGTCCATGAACGCTG	GGG	NGG	C	T	12	GGGTCCATGAACG	CTGGGGCCTCATATCC	16	GGATATGAGGCCCCAGCGTTCATGGACCC	0.62	Transition
HPD	1573	63.3422	chr12-122287632-122287632_1CsubT-1573-neg-c	-	CCAATTCTTGCCTGGATGTG	AGG	NGG	C	T	1	ATCCAGGCAAGAA	AACGCTGGGGCCTCAT	16	AACGCTGGGGCCTCATATCCAGGCAAGAA	0.46	Transition
HPD	1573	91.9363	chr12-122287632-122287632_9CsubT-1573-neg-c	-	TACATCGGCCAATTCTTGCC	TGG	NGG	C	T	9	AAGAATTGGCCGA	GGCCTCATATCCAGGC	16	GGCCTCATATCCAGGCAAGAATTGGCCGA	0.46	Transition
HPD	570062	45.2529	chr12-122295713-122295713_14AsubG-570062-pos-c	+	AGAAGGTCACAGAGTGGAAG	TGG	NGG	A	G	14	GGTCACAGAGTGG	AAGTGGAGGAATCGGC	16	GCCGATTCCTCCACTTCCACTCTGTGACC	0.62	Transition
HPD	570062	51.2553	chr12-122295713-122295713_11AsubG-570062-pos-c	+	AGGTCACAGAGTGGAAGTGG	AGG	NGG	A	G	11	CACAGAGTGGAAG	TGGAGGAATCGGCCTC	16	GAGGCCGATTCCTCCACTTCCACTCTGTG	0.54	Transition
HPD	570062	49.2943	chr12-122295713-122295713_8AsubG-570062-neg-c	-	CTCCTTCTGCAGCCTGAGAG	AGG	NGG	A	G	8	TCAGGCTGCAGAA	GAGGAATCGGCCTCTC	16	GAGGAATCGGCCTCTCTCAGGCTGCAGAA	0.54	Transition
CLIP1	599504	80.6709	chr12-122862163-122862163_4AsubG-599504-pos-c	+	GCACAGCGGTGAAGTAGCTC	AGG	NGG	A	G	4	AGCGGTGAAGTAG	CTCGGGAGGCGGGCGT	16	ACGCCCGCCTCCCGAGCTACTTCACCGCT	0.54	Transition
CLIP1	599504	72.9313	chr12-122862163-122862163_1AsubG-599504-pos-c	+	CAGCGGTGAAGTAGCTCAGG	AGG	NGG	A	G	1	GGTGAAGTAGCTC	GGGAGGCGGGCGTTGT	16	ACAACGCCCGCCTCCCGAGCTACTTCACC	0.54	Transition
EIF2B1	217281	64.9085	chr12-124106397-124106397_13CsubT-217281-pos-c	+	ACAGCAGAGTGATTAAGGAA	GGG	NGG	C	T	13	CAGAGTGATTAAG	GAAGGGGCAGTGTAGT	16	ACTACACTGCCCCTTCCTTAATCACTCTG	0.38	Transition
EIF2B1	217281	59.3622	chr12-124106397-124106397_12CsubT-217281-pos-c	+	CAGCAGAGTGATTAAGGAAG	GGG	NGG	C	T	12	AGAGTGATTAAGG	AAGGGGCAGTGTAGTC	16	GACTACACTGCCCCTTCCTTAATCACTCT	0.38	Transition
EIF2B1	217281	86.5554	chr12-124106397-124106397_13CsubT-217281-neg-c	-	CCTCAAAGAGGAGCATCCGT	GGG	NGG	C	T	13	GATGCTCCTCTTT	GTGTAGTCGACCCACG	16	GTGTAGTCGACCCACGGATGCTCCTCTTT	0.46	Transition
EIF2B1	217281	82.714	chr12-124106397-124106397_14CsubT-217281-neg-c	-	ACCTCAAAGAGGAGCATCCG	TGG	NGG	C	T	14	ATGCTCCTCTTTG	TGTAGTCGACCCACGG	16	TGTAGTCGACCCACGGATGCTCCTCTTTG	0.46	Transition
TCTN2	31076	55.1643	chr12-124184249-124184249_5GsubA-31076-pos-c	+	AGAAATGTCTTACTCTCTTG	CGG	NGG	G	A	5	ATGTCTTACTCTC	TTGCAGGGAGAATGCT	16	AGCATTCTCCCTGCAAGAGAGTAAGACAT	0.38	Transition
TCTN2	31076	59.2589	chr12-124184249-124184249_3GsubA-31076-pos-c	+	AAATGTCTTACTCTCTTGCG	GGG	NGG	G	A	3	GTCTTACTCTCTT	GCAGGGAGAATGCTGT	16	ACAGCATTCTCCCTGCAAGAGAGTAAGAC	0.38	Transition
TCTN2	218100	66.4481	chr12-124191376-124191376_12TsubC-218100-neg-c	-	GAGTACCTTGTCAGGGGGTG	GGG	NGG	T	C	12	CCCCTGACAAGGT	TGCACAGTTACCCCAC	16	TGCACAGTTACCCCACCCCCTGACAAGGT	0.62	Transition
TCTN2	218100	74.0229	chr12-124191376-124191376_13TsubC-218100-neg-c	-	GGAGTACCTTGTCAGGGGGT	GGG	NGG	T	C	13	CCCTGACAAGGTA	GCACAGTTACCCCACC	16	GCACAGTTACCCCACCCCCTGACAAGGTA	0.54	Transition
ATP6V0A2	21501	61.3897	chr12-124220076-124220076_5GsubA-21501-pos-c	+	TGTGTTCAACTCTTGTCTTC	CGG	NGG	G	A	5	TTCAACTCTTGTC	TTCCAGCTACCACTGC	16	GCAGTGGTAGCTGGAAGACAAGAGTTGAA	0.38	Transition
ATP6V0A2	95519	68.0643	chr12-124229332-124229332_9AsubG-95519-pos-c	+	AGCATAAGAAGATGGTGCTT	TGG	NGG	A	G	9	TAAGAAGATGGTG	CTTTGGAAGTAAGTGT	16	ACACTTACTTCCAAAGCACCATCTTCTTA	0.38	Transition
ATP6V0A2	95519	75.7025	chr12-124229332-124229332_14AsubG-95519-neg-c	-	CCCAGAGCATCACCAGCTAT	GGG	NGG	A	G	14	GCTGGTGATGCTC	AAGTAAGTGTCCCATA	16	AAGTAAGTGTCCCATAGCTGGTGATGCTC	0.62	Transition
ATP6V0A2	95519	67.4931	chr12-124229332-124229332_15AsubG-95519-neg-c	-	ACCCAGAGCATCACCAGCTA	TGG	NGG	A	G	15	CTGGTGATGCTCT	AGTAAGTGTCCCATAG	16	AGTAAGTGTCCCATAGCTGGTGATGCTCT	0.54	Transition
SCARB1	253091	60.9976	chr12-125284671-125284671_13AsubG-253091-pos-c	+	CCCCCCACAGAGGATGGCAG	GGG	NGG	A	G	13	CCACAGAGGATGG	CAGGGGCTCACCGGGT	16	ACCCGGTGAGCCCCTGCCATCCTCTGTGG	0.62	Transition
GJA3	217334	81.1077	chr13-20717168-20717168_12AsubG-217334-pos-c	+	CACGTGGCCCAGGTAGATGA	GGG	NGG	A	G	12	TGGCCCAGGTAGA	TGAGGGTGGGCGTGGA	16	TCCACGCCCACCCTCATCTACCTGGGCCA	0.62	Transition
GJA3	217334	67.7118	chr13-20717168-20717168_9AsubG-217334-pos-c	+	GTGGCCCAGGTAGATGAGGG	TGG	NGG	A	G	9	CCCAGGTAGATGA	GGGTGGGCGTGGACAC	16	GTGTCCACGCCCACCCTCATCTACCTGGG	0.54	Transition
GJA3	217334	25.358	chr13-20717168-20717168_3AsubG-217334-pos-c	+	CAGGTAGATGAGGGTGGGCA	TGG	NGG	A	G	3	TAGATGAGGGTGG	GCGTGGACACGAAGAT	16	ATCTTCGTGTCCACGCCCACCCTCATCTA	0.54	Transition
GJA3	16978	44.7058	chr13-20717240-20717240_15CsubT-16978-neg-c	-	ACCTGCAACACCCAGCAGCC	GGG	NGG	C	T	15	TGCTGGGTGTTGC	GTTCTCGCAGCCCGGC	16	GTTCTCGCAGCCCGGCTGCTGGGTGTTGC	0.62	Transition
GJA3	217339	43.0448	chr13-20717252-20717252_3AsubG-217339-neg-c	-	ACCTGCAACACCCAGCAGCT	GGG	NGG	A	G	3	TGCTGGGTGTTGC	GTTCTCGCAGCCCGGC	16	GTTCTCGCAGCCCGGCTGCTGGGTGTTGC	0.62	Transition
GJA3	217339	54.1853	chr13-20717252-20717252_4AsubG-217339-neg-c	-	CACCTGCAACACCCAGCAGC	TGG	NGG	A	G	4	GCTGGGTGTTGCA	TTCTCGCAGCCCGGCT	16	TTCTCGCAGCCCGGCTGCTGGGTGTTGCA	0.62	Transition
GJA3	252944	74.9369	chr13-20717372-20717372_4AsubG-252944-neg-c	-	AAATGCACAGGAGCACTCCA	TGG	NGG	A	G	4	AGTGCTCCTGTGC	TTGCCGATGACCGTGG	16	TTGCCGATGACCGTGGAGTGCTCCTGTGC	0.62	Transition
GJB2	189183	56.4838	chr13-20763125-20763125_3AsubG-189183-neg-c	-	GTGTTCATGATTGCAGTGTT	TGG	NGG	A	G	3	ACTGCAATCATGA	GATGCAAATTCCAGAC	16	GATGCAAATTCCAGACACTGCAATCATGA	0.38	Transition
GJB2	29662	76.1079	chr13-20763170-20763170_9TsubC-29662-pos-c	+	TGTGAAGACAGTCTTCTCCG	TGG	NGG	T	C	9	AAGACAGTCTTCT	CCGTGGGCCGGGACAC	16	GTGTCCCGGCCCACGGAGAAGACTGTCTT	0.38	Transition
GJB2	29662	81.7172	chr13-20763170-20763170_8TsubC-29662-pos-c	+	GTGAAGACAGTCTTCTCCGT	GGG	NGG	T	C	8	AGACAGTCTTCTC	CGTGGGCCGGGACACA	16	TGTGTCCCGGCCCACGGAGAAGACTGTCT	0.46	Transition
GJB2	29662	81.7749	chr13-20763170-20763170_4TsubC-29662-pos-c	+	AGACAGTCTTCTCCGTGGGC	TGG	NGG	T	C	4	AGTCTTCTCCGTG	GGCCGGGACACAAAGC	16	GCTTTGTGTCCCGGCCCACGGAGAAGACT	0.54	Transition
GJB2	29662	59.9773	chr13-20763170-20763170_3TsubC-29662-pos-c	+	GACAGTCTTCTCCGTGGGCT	GGG	NGG	T	C	3	GTCTTCTCCGTGG	GCCGGGACACAAAGCA	16	TGCTTTGTGTCCCGGCCCACGGAGAAGAC	0.62	Transition
GJB2	560669	76.1079	chr13-20763171-20763171_10AsubG-560669-pos-c	+	TGTGAAGACAGTCTTCTCCG	TGG	NGG	A	G	10	AAGACAGTCTTCT	CCGTGGGCCGGGACAC	16	GTGTCCCGGCCCACGGAGAAGACTGTCTT	0.38	Transition
GJB2	560669	81.7172	chr13-20763171-20763171_9AsubG-560669-pos-c	+	GTGAAGACAGTCTTCTCCGT	GGG	NGG	A	G	9	AGACAGTCTTCTC	CGTGGGCCGGGACACA	16	TGTGTCCCGGCCCACGGAGAAGACTGTCT	0.46	Transition
GJB2	560669	69.9138	chr13-20763171-20763171_4AsubG-560669-pos-c	+	GACAGTCTTCTCCGTGGGCC	AGG	NGG	A	G	4	GTCTTCTCCGTGG	GCCGGGACACAAAGCA	16	TGCTTTGTGTCCCGGCCCACGGAGAAGAC	0.62	Transition
GJB2	560669	65.1891	chr13-20763171-20763171_4AsubG-560669-neg-c	-	CTGTGGACTGCTTTGTGTCC	TGG	NGG	A	G	4	CACAAAGCAGTCC	TCTCCGTGGGCCGGGA	16	TCTCCGTGGGCCGGGACACAAAGCAGTCC	0.54	Transition
GJB2	590275	62.5394	chr13-20763195-20763195_4CsubT-590275-pos-c	+	CACAAAGCAGTCCACAGTGT	CGG	NGG	C	T	4	AAGCAGTCCACAG	TGTTGGGACAAGGCCA	16	TGGCCTTGTCCCAACACTGTGGACTGCTT	0.54	Transition
GJB2	265481	63.9845	chr13-20763215-20763215_12TsubC-265481-pos-c	+	CACAGTGTTGGGACAAGGCC	AGG	NGG	T	C	12	GTGTTGGGACAAG	GCCAGGCGTTGCACTT	16	AAGTGCAACGCCTGGCCTTGTCCCAACAC	0.54	Transition
GJB2	265481	80.2472	chr13-20763215-20763215_13TsubC-265481-neg-c	-	CGGCTTCTCCATGCAGCGGC	TGG	NGG	T	C	13	GCTGCATGGAGAA	TTGCACTTCACCAGCC	16	TTGCACTTCACCAGCCGCTGCATGGAGAA	0.54	Transition
GJB2	371709	87.7763	chr13-20763282-20763282_13TsubC-371709-pos-c	+	GACATAGAAGACGTACATGA	AGG	NGG	T	C	13	TAGAAGACGTACA	TGAAGGCGGCTTCGAA	16	TTCGAAGCCGCCTTCATGTACGTCTTCTA	0.38	Transition
GJB2	371709	78.4043	chr13-20763282-20763282_10TsubC-371709-pos-c	+	ATAGAAGACGTACATGAAGG	CGG	NGG	T	C	10	AAGACGTACATGA	AGGCGGCTTCGAAGAT	16	ATCTTCGAAGCCGCCTTCATGTACGTCTT	0.38	Transition
GJB2	371709	60.1805	chr13-20763282-20763282_15TsubC-371709-neg-c	-	CACAAGCAGCATCTTCTTCC	GGG	NGG	T	C	15	AGAAGATGCTGCT	TCGAAGATGACCCGGA	16	TCGAAGATGACCCGGAAGAAGATGCTGCT	0.46	Transition
GJB2	17017	85.7616	chr13-20763293-20763293_4TsubC-17017-pos-c	+	AGGCGGCTTCGAAGATGACC	TGG	NGG	T	C	4	GGCTTCGAAGATG	ACCCGGAAGAAGATGC	16	GCATCTTCTTCCGGGTCATCTTCGAAGCC	0.54	Transition
GJB2	17017	60.1805	chr13-20763293-20763293_4TsubC-17017-neg-c	-	CACAAGCAGCATCTTCTTCC	AGG	NGG	T	C	4	AGAAGATGCTGCT	TCGAAGATGACCCGGA	16	TCGAAGATGACCCGGAAGAAGATGCTGCT	0.46	Transition
GJB2	17009	50.4264	chr13-20763294-20763294_3AsubG-17009-neg-c	-	CACAAGCAGCATCTTCTTCT	GGG	NGG	A	G	3	AGAAGATGCTGCT	TCGAAGATGACCCGGA	16	TCGAAGATGACCCGGAAGAAGATGCTGCT	0.46	Transition
GJB2	236061	77.3922	chr13-20763321-20763321_7GsubA-236061-neg-c	-	TCCGCATCGAAGGCTCCCTG	TGG	NGG	G	A	7	GGAGCCTTCGATG	TGTAGGTCCACCACAG	16	TGTAGGTCCACCACAGGGAGCCTTCGATG	0.62	Transition
GJB2	44744	94.4434	chr13-20763351-20763351_4AsubG-44744-pos-c	+	GCCTTCGATGCGGACCTTCT	AGG	NGG	A	G	4	TCGATGCGGACCT	TCTGGGTTTTGATCTC	16	GAGATCAAAACCCAGAAGGTCCGCATCGA	0.62	Transition
GJB2	44735	58.6029	chr13-20763438-20763438_14TsubC-44735-pos-c	+	TCCTCTTCTTCTCATGTCTC	CGG	NGG	T	C	14	CTTCTTCTCATGT	CTCCGGTAGGCCACGT	16	ACGTGGCCTACCGGAGACATGAGAAGAAG	0.38	Transition
GJB2	44735	87.5229	chr13-20763438-20763438_10TsubC-44735-pos-c	+	CTTCTTCTCATGTCTCCGGT	AGG	NGG	T	C	10	TTCTCATGTCTCC	GGTAGGCCACGTGCAT	16	ATGCACGTGGCCTACCGGAGACATGAGAA	0.46	Transition
GJB2	17036	89.411	chr13-20763471-20763471_10TsubC-17036-pos-c	+	GGCCACTAGGAGCGCTGGCG	TGG	NGG	T	C	10	ACTAGGAGCGCTG	GCGTGGACACGAAGAT	16	ATCTTCGTGTCCACGCCAGCGCTCCTAGT	0.62	Transition
GJB2	17001	78.486	chr13-20763490-20763490_9TsubC-17001-pos-c	+	TGGACACGAAGATCAGCTGC	AGG	NGG	T	C	9	CACGAAGATCAGC	TGCAGGGCCCATAGCC	16	GGCTATGGGCCCTGCAGCTGATCTTCGTG	0.54	Transition
GJB2	189176	78.486	chr13-20763491-20763491_10TsubC-189176-pos-c	+	TGGACACGAAGATCAGCTGC	AGG	NGG	T	C	10	CACGAAGATCAGC	TGCAGGGCCCATAGCC	16	GGCTATGGGCCCTGCAGCTGATCTTCGTG	0.54	Transition
GJB2	17003	78.486	chr13-20763492-20763492_11GsubA-17003-pos-c	+	TGGACACGAAGATCAGCTGC	AGG	NGG	G	A	11	CACGAAGATCAGC	TGCAGGGCCCATAGCC	16	GGCTATGGGCCCTGCAGCTGATCTTCGTG	0.54	Transition
GJB2	253134	85.2209	chr13-20763528-20763528_5GsubA-253134-pos-c	+	AGATGGGGAAGTAGTGATCG	TGG	NGG	G	A	5	GGGGAAGTAGTGA	TCGTAGCACACGTTCT	16	AGAACGTGTGCTACGATCACTACTTCCCC	0.54	Transition
GJB2	44725	63.8673	chr13-20763552-20763552_1AsubG-44725-pos-c	+	GTTCTTGCAGCCTGGCTACA	GGG	NGG	A	G	1	TTGCAGCCTGGCT	GCAGGGTGTTGCAGAC	16	GTCTGCAACACCCTGCAGCCAGGCTGCAA	0.62	Transition
GJB2	158606	60.464	chr13-20763563-20763563_12TsubC-158606-pos-c	+	GTTCTTGCAGCCTGGCTGCA	GGG	NGG	T	C	12	TTGCAGCCTGGCT	GCAGGGTGTTGCAGAC	16	GTCTGCAACACCCTGCAGCCAGGCTGCAA	0.62	Transition
GJB2	17020	67.5479	chr13-20763573-20763573_4TsubC-17020-pos-c	+	CAGGGTGTTGCAGACAAAGT	TGG	NGG	T	C	4	GTGTTGCAGACAA	AGTCGGCCTGCTCATC	16	GATGAGCAGGCCGACTTTGTCTGCAACAC	0.46	Transition
GJB2	17020	39.9221	chr13-20763573-20763573_9TsubC-17020-neg-c	-	GGAGGTGTGGGGAGATGAGC	AGG	NGG	T	C	9	CATCTCCCCACAC	ACAAAGTCGGCCTGCT	16	ACAAAGTCGGCCTGCTCATCTCCCCACAC	0.62	Transition
GJB2	424851	62.0985	chr13-20763585-20763585_9TsubC-424851-neg-c	-	TGTGGCTGCAAAGGAGGTGT	GGG	NGG	T	C	9	CCTCCTTTGCAGC	TGCTCATCTCCCCACA	16	TGCTCATCTCCCCACACCTCCTTTGCAGC	0.62	Transition
GJB2	424851	34.7502	chr13-20763585-20763585_10TsubC-424851-neg-c	-	TTGTGGCTGCAAAGGAGGTG	TGG	NGG	T	C	10	CTCCTTTGCAGCC	GCTCATCTCCCCACAC	16	GCTCATCTCCCCACACCTCCTTTGCAGCC	0.62	Transition
GJB2	424851	73.634	chr13-20763585-20763585_15TsubC-424851-neg-c	-	CCTCGTTGTGGCTGCAAAGG	AGG	NGG	T	C	15	TTGCAGCCACAAC	TCTCCCCACACCTCCT	16	TCTCCCCACACCTCCTTTGCAGCCACAAC	0.54	Transition
GJB2	158605	73.634	chr13-20763589-20763589_11TsubC-158605-neg-c	-	CCTCGTTGTGGCTGCAAAGG	AGG	NGG	T	C	11	TTGCAGCCACAAC	TCTCCCCACACCTCCT	16	TCTCCCCACACCTCCTTTGCAGCCACAAC	0.54	Transition
GJB2	188830	62.0985	chr13-20763590-20763590_4TsubC-188830-neg-c	-	TGTGGCTGCAAAGGAGGTGT	AGG	NGG	T	C	4	CCTCCTTTGCAGC	TGCTCATCTCCCCACA	16	TGCTCATCTCCCCACACCTCCTTTGCAGC	0.62	Transition
GJB2	188830	73.634	chr13-20763590-20763590_10TsubC-188830-neg-c	-	CCTCGTTGTGGCTGCAAAGG	AGG	NGG	T	C	10	TTGCAGCCACAAC	TCTCCCCACACCTCCT	16	TCTCCCCACACCTCCTTTGCAGCCACAAC	0.54	Transition
GJB2	17023	55.7666	chr13-20763612-20763612_2TsubC-17023-pos-c	+	CCTCCTTTGCAGCCACAATG	AGG	NGG	T	C	2	CTTTGCAGCCACA	ACGAGGATCATAATGC	16	GCATTATGATCCTCGTTGTGGCTGCAAAG	0.54	Transition
GJB2	17000	74.0701	chr13-20763620-20763620_10GsubA-17000-pos-c	+	CCTCCTTTGCAGCCACAACG	AGG	NGG	G	A	10	CTTTGCAGCCACA	ACGAGGATCATAATGC	16	GCATTATGATCCTCGTTGTGGCTGCAAAG	0.54	Transition
GJB2	17022	74.6437	chr13-20763671-20763671_9AsubG-17022-pos-c	+	GAGCCAGATCTTTCCAATGC	TGG	NGG	A	G	9	CAGATCTTTCCAA	TGCTGGTGGAGTGTTT	16	AAACACTCCACCAGCATTGGAAAGATCTG	0.38	Transition
GJB2	44728	72.6212	chr13-20763702-20763702_14AsubG-44728-pos-c	+	AGTGTTTGTTCACACCCCCC	AGG	NGG	A	G	14	TTTGTTCACACCC	CCCAGGATCGTCTGCA	16	TGCAGACGATCCTGGGGGGTGTGAACAAA	0.46	Transition
GJB2	44728	64.1471	chr13-20763702-20763702_15AsubG-44728-neg-c	-	CCCAGAGTAGAAGATGGATT	GGG	NGG	A	G	15	CCATCTTCTACTC	TGCAGCGTGCCCCAAT	16	TGCAGCGTGCCCCAATCCATCTTCTACTC	0.46	Transition
GJB2	44767	76.4317	chr13-20763712-20763712_11TsubC-44767-neg-c	-	AAACCGCCCAGAGTAGAAGA	TGG	NGG	T	C	11	TCTACTCTGGGCG	GTGCCCCAATCCATCT	16	GTGCCCCAATCCATCTTCTACTCTGGGCG	0.62	Transition
GJB2	44729	37.6853	chr13-20763720-20763720_3CsubT-44729-neg-c	-	AAACCGCCCAGAGTAGAAGG	TGG	NGG	C	T	3	TCTACTCTGGGCG	GTGCCCCAATCCATCT	16	GTGCCCCAATCCATCTTCTACTCTGGGCG	0.62	Transition
GJB6	424855	78.1146	chr13-20797501-20797501_7AsubG-424855-pos-c	+	GCTCGTCACCCCACACTTCC	TGG	NGG	A	G	7	GTCACCCCACACT	TCCTGGGCAGCCACCA	16	TGGTGGCTGCCCAGGAAGTGTGGGGTGAC	0.62	Transition
GJB6	424855	93.0654	chr13-20797501-20797501_10AsubG-424855-neg-c	-	CCGAGTCATGATCCTCGTGG	TGG	NGG	A	G	10	CGAGGATCATGAC	TCCTGGGCAGCCACCA	16	TCCTGGGCAGCCACCACGAGGATCATGAC	0.54	Transition
GJB6	424855	92.0575	chr13-20797501-20797501_13AsubG-424855-neg-c	-	TTTCCGAGTCATGATCCTCG	TGG	NGG	A	G	13	GGATCATGACTCG	TGGGCAGCCACCACGA	16	TGGGCAGCCACCACGAGGATCATGACTCG	0.54	Transition
GJB6	5544	68.7479	chr13-20797589-20797589_2TsubC-5544-neg-c	-	ACGCTGCACACTTTCATCAG	GGG	NGG	T	C	2	ATGAAAGTGTGCA	TTTGTTGACACCCCCG	16	TTTGTTGACACCCCCGATGAAAGTGTGCA	0.38	Transition
GJB6	5544	62.0987	chr13-20797589-20797589_3TsubC-5544-neg-c	-	GACGCTGCACACTTTCATCA	GGG	NGG	T	C	3	TGAAAGTGTGCAG	TTGTTGACACCCCCGA	16	TTGTTGACACCCCCGATGAAAGTGTGCAG	0.46	Transition
GJB6	5544	82.9649	chr13-20797589-20797589_4TsubC-5544-neg-c	-	GGACGCTGCACACTTTCATC	AGG	NGG	T	C	4	GAAAGTGTGCAGC	TGTTGACACCCCCGAT	16	TGTTGACACCCCCGATGAAAGTGTGCAGC	0.54	Transition
GJB6	5543	83.1276	chr13-20797606-20797606_8AsubG-5543-neg-c	-	AAACCAGCGCAATGGATTGG	GGG	NGG	A	G	8	ATCCATTGCGCTG	TGTGCAGCGTCCCCCA	16	TGTGCAGCGTCCCCCAATCCATTGCGCTG	0.54	Transition
GJB6	5543	87.0472	chr13-20797606-20797606_9AsubG-5543-neg-c	-	TAAACCAGCGCAATGGATTG	GGG	NGG	A	G	9	TCCATTGCGCTGG	GTGCAGCGTCCCCCAA	16	GTGCAGCGTCCCCCAATCCATTGCGCTGG	0.62	Transition
GJB6	5543	89.0233	chr13-20797606-20797606_10AsubG-5543-neg-c	-	ATAAACCAGCGCAATGGATT	GGG	NGG	A	G	10	CCATTGCGCTGGT	TGCAGCGTCCCCCAAT	16	TGCAGCGTCCCCCAATCCATTGCGCTGGT	0.62	Transition
GJB6	5543	90.7313	chr13-20797606-20797606_11AsubG-5543-neg-c	-	GATAAACCAGCGCAATGGAT	TGG	NGG	A	G	11	CATTGCGCTGGTT	GCAGCGTCCCCCAATC	16	GCAGCGTCCCCCAATCCATTGCGCTGGTT	0.54	Transition
FGF9	444874	74.96	chr13-22246235-22246235_1GsubA-444874-pos-c	+	ATTTAAAGGGGATTCTCGGG	CGG	NGG	G	A	1	AAAGGGGATTCTC	AGGCGGAGGCAGCTAT	16	ATAGCTGCCTCCGCCTGAGAATCCCCTTT	0.46	Transition
SGCG	283980	68.0168	chr13-23853496-23853496_11GsubA-283980-neg-c	-	ATTCTGGACTTCTACCATTT	TGG	NGG	G	A	11	TGGTAGAAGTCCA	TCTTCAGGTCCCAAAA	16	TCTTCAGGTCCCAAAATGGTAGAAGTCCA	0.46	Transition
SGCG	281085	93.1123	chr13-23894778-23894778_12CsubT-281085-neg-c	-	CATGCTTAGACTCCGAGTGG	GGG	NGG	C	T	12	CTCGGAGTCTAAG	AGATTAGAATCCCCCA	16	AGATTAGAATCCCCCACTCGGAGTCTAAG	0.54	Transition
SGCG	281085	93.7358	chr13-23894778-23894778_13CsubT-281085-neg-c	-	CCATGCTTAGACTCCGAGTG	GGG	NGG	C	T	13	TCGGAGTCTAAGC	GATTAGAATCCCCCAC	16	GATTAGAATCCCCCACTCGGAGTCTAAGC	0.54	Transition
SGCG	281085	95.1746	chr13-23894778-23894778_14CsubT-281085-neg-c	-	TCCATGCTTAGACTCCGAGT	GGG	NGG	C	T	14	CGGAGTCTAAGCA	ATTAGAATCCCCCACT	16	ATTAGAATCCCCCACTCGGAGTCTAAGCA	0.54	Transition
SGCG	281085	93.9329	chr13-23894778-23894778_15CsubT-281085-neg-c	-	ATCCATGCTTAGACTCCGAG	TGG	NGG	C	T	15	GGAGTCTAAGCAT	TTAGAATCCCCCACTC	16	TTAGAATCCCCCACTCGGAGTCTAAGCAT	0.46	Transition
SGCG	2006	80.496	chr13-23898652-23898652_1AsubG-2006-pos-c	+	CGGTGTGAGCACCACGTACC	AGG	NGG	A	G	1	GTGAGCACCACGT	GCCAGGAGCACAACCA	16	TGGTTGTGCTCCTGGCACGTGGTGCTCAC	0.62	Transition
SGCG	2006	69.4099	chr13-23898652-23898652_7AsubG-2006-neg-c	-	GGCAGATGTGGTTGTGCTCC	TGG	NGG	A	G	7	GCACAACCACATC	GCACCACGTGCCAGGA	16	GCACCACGTGCCAGGAGCACAACCACATC	0.54	Transition
SACS	411691	84.5986	chr13-23906308-23906308_11AsubG-411691-pos-c	+	GGCTTGGGAGGTAAAGCGCA	AGG	NGG	A	G	11	TGGGAGGTAAAGC	GCAAGGTCTCGTACAT	16	ATGTACGAGACCTTGCGCTTTACCTCCCA	0.54	Transition
SACS	556270	92.5308	chr13-23911660-23911660_8AsubG-556270-neg-c	-	TCAAGATTGATCCACCCCGA	AGG	NGG	A	G	8	GGGTGGATCAATC	TGCAACTCGTCCTTCG	16	TGCAACTCGTCCTTCGGGGTGGATCAATC	0.54	Transition
SACS	5517	74.8995	chr13-23912179-23912179_9GsubA-5517-pos-c	+	TCATGAACTAAATCAGGATC	GGG	NGG	G	A	9	GAACTAAATCAGG	ATCGGGCCATACTGCA	16	TGCAGTATGGCCCGATCCTGATTTAGTTC	0.38	Transition
SACS	5520	75.9384	chr13-23914854-23914854_15GsubA-5520-neg-c	-	CAGGAACAGATGGTATCAGC	TGG	NGG	G	A	15	GATACCATCTGTT	AAAGAGTTCACCAGCT	16	AAAGAGTTCACCAGCTGATACCATCTGTT	0.38	Transition
SACS	623396	81.335	chr13-23914960-23914960_6CsubT-623396-neg-c	-	GCTTATGTTATGGGTCCTTG	AGG	NGG	C	T	6	GGACCCATAACAT	GAAGATAGATTCTCAA	16	GAAGATAGATTCTCAAGGACCCATAACAT	0.46	Transition
SACS	623396	79.0282	chr13-23914960-23914960_15CsubT-623396-neg-c	-	GGTAACACAGCTTATGTTAT	GGG	NGG	C	T	15	ACATAAGCTGTGT	TTCTCAAGGACCCATA	16	TTCTCAAGGACCCATAACATAAGCTGTGT	0.38	Transition
SACS	280095	52.8983	chr13-23927927-23927927_2AsubG-280095-neg-c	-	AAGGAAGCTGCCCAAACCTG	AGG	NGG	A	G	2	GTTTGGGCAGCTT	AACTATAATACCTCGG	16	AACTATAATACCTCGGGTTTGGGCAGCTT	0.54	Transition
SACS	520634	63.1348	chr13-23929045-23929045_4TsubC-520634-neg-c	-	TTATTCAATTAGCTGTGACT	AGG	NGG	T	C	4	CACAGCTAATTGA	TCCAACCTGACCCAGT	16	TCCAACCTGACCCAGTCACAGCTAATTGA	0.38	Transition
CENPJ	522642	71.3865	chr13-25457439-25457439_4TsubC-522642-neg-c	-	TACTGCCCAGTTCAAGAGAC	AGG	NGG	T	C	4	TCTTGAACTGGGC	TCTGGGTATTCCCGTC	16	TCTGGGTATTCCCGTCTCTTGAACTGGGC	0.54	Transition
CENPJ	158211	54.7552	chr13-25459443-25459443_2AsubG-158211-neg-c	-	GAGGAAGACCAAGACATATA	GGG	NGG	A	G	2	ATGTCTTGGTCTT	ACTGATTTCTCCCTGT	16	ACTGATTTCTCCCTGTATGTCTTGGTCTT	0.38	Transition
CENPJ	372318	43.2521	chr13-25486183-25486183_3AsubG-372318-neg-c	-	AGAAGTACAACAGAAGAAGT	AGG	NGG	A	G	3	TCTTCTGTTGTAC	TTCAATTGTTCCTGCT	16	TTCAATTGTTCCTGCTTCTTCTGTTGTAC	0.38	Transition
CENPJ	496814	75.0476	chr13-25487105-25487105_1TsubC-496814-pos-c	+	GAGAAGGATTGGTCATCTAC	TGG	NGG	T	C	1	AGGATTGGTCATC	CACTGGGTTAGGAAGT	16	ACTTCCTAACCCAGTGGATGACCAATCCT	0.46	Transition
CENPJ	280927	82.0618	chr13-25487124-25487124_14AsubG-280927-pos-c	+	GATTGGTCATCCACTGGGTT	AGG	NGG	A	G	14	GGTCATCCACTGG	GTTAGGAAGTTCTGCC	16	GGCAGAACTTCCTAACCCAGTGGATGACC	0.62	Transition
RNF6	5702	96.5815	chr13-26789288-26789288_11TsubC-5702-pos-c	+	GTGCGTGAAGCGTTAGCTCG	AGG	NGG	T	C	11	GTGAAGCGTTAGC	TCGAGGAATGCCAGCT	16	AGCTGGCATTCCTCGAGCTAACGCTTCAC	0.54	Transition
RNF6	5701	45.2018	chr13-26789295-26789295_11TsubC-5701-neg-c	-	GGAAGGTTAAGAAATGGAAT	TGG	NGG	T	C	11	CCATTTCTTAACC	AGCTGCTCCCCCAATT	16	AGCTGCTCCCCCAATTCCATTTCTTAACC	0.38	Transition
POLR1D	31050	77.038	chr13-28197124-28197124_11AsubG-31050-neg-c	-	GTAGAGAATTTCCTAGGGTA	TGG	NGG	A	G	11	CCTAGGAAATTCT	ACGAGGAAGACCATAC	16	ACGAGGAAGACCATACCCTAGGAAATTCT	0.38	Transition
POLR1D	31049	63.8722	chr13-28197244-28197244_2TsubC-31049-pos-c	+	AATTTACGCATTCAGACTTG	AGG	NGG	T	C	2	TACGCATTCAGAC	TCGAGGTACCCTTCCA	16	TGGAAGGGTACCTCGAGTCTGAATGCGTA	0.46	Transition
POLR1D	31049	72.0964	chr13-28197244-28197244_13TsubC-31049-neg-c	-	AAATGGCTCAACAGCTGGAA	GGG	NGG	T	C	13	CAGCTGTTGAGCC	ACTCGAGGTACCCTTC	16	ACTCGAGGTACCCTTCCAGCTGTTGAGCC	0.62	Transition
B3GLCT	194287	51.5823	chr13-31891702-31891702_14AsubG-194287-pos-c	+	ATCATGATTTGTGTTCCCTT	TGG	NGG	A	G	14	TGATTTGTGTTCC	CTTTGGCATCTCAGTA	16	TACTGAGATGCCAAAGGGAACACAAATCA	0.38	Transition
B3GLCT	1268	65.664	chr13-31891816-31891816_3AsubG-1268-pos-c	+	TACAGCTACATCACGGGAGA	AGG	NGG	A	G	3	GCTACATCACGGG	AGGAGGAGGGTAACTA	16	TAGTTACCCTCCTCCTCCCGTGATGTAGC	0.62	Transition
BRCA2	216026	86.6113	chr13-32890598-32890598_9GsubA-216026-neg-c	-	GGCCTCTCTTTGGATCCAAT	AGG	NGG	G	A	9	GGATCCAAAGAGA	GGTAAAAATGCCTATT	16	GGTAAAAATGCCTATTGGATCCAAAGAGA	0.46	Transition
BRCA2	51384	86.6113	chr13-32890599-32890599_8CsubT-51384-neg-c	-	GGCCTCTCTTTGGATCCAAT	AGG	NGG	C	T	8	GGATCCAAAGAGA	GGTAAAAATGCCTATT	16	GGTAAAAATGCCTATTGGATCCAAAGAGA	0.46	Transition
BRCA2	51579	86.6113	chr13-32890600-32890600_7AsubG-51579-neg-c	-	GGCCTCTCTTTGGATCCAAT	AGG	NGG	A	G	7	GGATCCAAAGAGA	GGTAAAAATGCCTATT	16	GGTAAAAATGCCTATTGGATCCAAAGAGA	0.46	Transition
BRCA2	52163	78.5901	chr13-32890666-32890666_7CsubT-52163-pos-c	+	AAGACACGCTGCAACAAAGC	AGG	NGG	C	T	7	CACGCTGCAACAA	AGCAGGTATTGACAAA	16	TTTGTCAATACCTGCTTTGTTGCAGCGTG	0.54	Transition
BRCA2	51233	46.3758	chr13-32893342-32893342_3TsubC-51233-neg-c	-	TTATAAGATGGTTTCCTTTA	TGG	NGG	T	C	3	AGGAAACCATCTT	ATTTAAAACTCCACAA	16	ATTTAAAACTCCACAAAGGAAACCATCTT	0.38	Transition
BRCA2	51233	77.65	chr13-32893342-32893342_15TsubC-51233-neg-c	-	GAAGCCAGCTGATTATAAGA	TGG	NGG	T	C	15	TATAATCAGCTGG	ACAAAGGAAACCATCT	16	ACAAAGGAAACCATCTTATAATCAGCTGG	0.38	Transition
BRCA2	531315	72.604	chr13-32900421-32900421_7CsubT-531315-pos-c	+	TCATACACCAAAGTTTGTGA	AGG	NGG	C	T	7	ACACCAAAGTTTG	TGAAGGTAAATATTCT	16	AGAATATTTACCTTCACAAACTTTGGTGT	0.38	Transition
BRCA2	52056	77.538	chr13-32900754-32900754_9GsubA-52056-pos-c	+	CTTAGTTCTACTGTGCTCAT	AGG	NGG	G	A	9	GTTCTACTGTGCT	CATAGGTAATAATAGC	16	GCTATTATTACCTATGAGCACAGTAGAAC	0.46	Transition
BRCA2	51065	65.0733	chr13-32906732-32906732_12TsubC-51065-neg-c	-	TTGTCACTTCCACTCTCAAA	GGG	NGG	T	C	12	GAGAGTGGAAGTG	AAATCAGAAGCCCTTT	16	AAATCAGAAGCCCTTTGAGAGTGGAAGTG	0.54	Transition
BRCA2	51065	65.1739	chr13-32906732-32906732_13TsubC-51065-neg-c	-	TTTGTCACTTCCACTCTCAA	AGG	NGG	T	C	13	AGAGTGGAAGTGA	AATCAGAAGCCCTTTG	16	AATCAGAAGCCCTTTGAGAGTGGAAGTGA	0.46	Transition
BRCA2	236829	76.5345	chr13-32906804-32906804_10TsubC-236829-pos-c	+	TACCGTCTTTGGCCTGTGAA	TGG	NGG	T	C	10	GTCTTTGGCCTGT	GAATGGTCTCAACTAA	16	TTAGTTGAGACCATTCACAGGCCAAAGAC	0.54	Transition
BRCA2	236829	80.319	chr13-32906804-32906804_13TsubC-236829-neg-c	-	GGCTCCATTTAGACCTGAAA	GGG	NGG	T	C	13	CAGGTCTAAATGG	TCTCAACTAACCCTTT	16	TCTCAACTAACCCTTTCAGGTCTAAATGG	0.46	Transition
BRCA2	51175	52.1682	chr13-32907304-32907304_7AsubG-51175-neg-c	-	GAATTCTGTGTGGTGGTGGC	TGG	NGG	A	G	7	ACCACCACACAGA	TGGAAGCTGGCCAGCC	16	TGGAAGCTGGCCAGCCACCACCACACAGA	0.54	Transition
BRCA2	51175	47.63	chr13-32907304-32907304_11AsubG-51175-neg-c	-	TACAGAATTCTGTGTGGTGG	TGG	NGG	A	G	11	CCACACAGAATTC	AGCTGGCCAGCCACCA	16	AGCTGGCCAGCCACCACCACACAGAATTC	0.46	Transition
BRCA2	51175	61.0618	chr13-32907304-32907304_14AsubG-51175-neg-c	-	AGCTACAGAATTCTGTGTGG	TGG	NGG	A	G	14	CACAGAATTCTGT	TGGCCAGCCACCACCA	16	TGGCCAGCCACCACCACACAGAATTCTGT	0.38	Transition
BRCA2	51216	51.1994	chr13-32907470-32907470_4TsubC-51216-neg-c	-	AAAAGCATTTGCTTCAAACT	AGG	NGG	T	C	4	TTGAAGCAAATGC	AACTGTTCAGCCCAGT	16	AACTGTTCAGCCCAGTTTGAAGCAAATGC	0.38	Transition
BRCA2	254503	77.4555	chr13-32911040-32911040_9TsubC-254503-pos-c	+	AGTAGCATCACCTTCAAGAA	AGG	NGG	T	C	9	GCATCACCTTCAA	GAAAGGTACAATTCAA	16	TTGAATTGTACCTTTCTTGAAGGTGATGC	0.46	Transition
BRCA2	37819	83.7763	chr13-32911601-32911601_12TsubC-37819-neg-c	-	TCAACACAAGCTAAACTAGT	AGG	NGG	T	C	12	AGTTTAGCTTGTG	AGAACAATATCCTACT	16	AGAACAATATCCTACTAGTTTAGCTTGTG	0.38	Transition
BRCA2	266756	91.5806	chr13-32912015-32912015_8TsubC-266756-pos-c	+	ATAATGAATGCCCCATCGAT	TGG	NGG	T	C	8	TGAATGCCCCATC	GATTGGTCAGGTAGAC	16	GTCTACCTGACCAATCGATGGGGCATTCA	0.54	Transition
BRCA2	51659	55.6713	chr13-32913017-32913017_9TsubC-51659-pos-c	+	AAATCAACTAGTGACCTTCC	AGG	NGG	T	C	9	CAACTAGTGACCT	TCCAGGGACAACCCGA	16	TCGGGTTGTCCCTGGAAGGTCACTAGTTG	0.46	Transition
BRCA2	51659	80.2376	chr13-32913017-32913017_8TsubC-51659-pos-c	+	AATCAACTAGTGACCTTCCA	GGG	NGG	T	C	8	AACTAGTGACCTT	CCAGGGACAACCCGAA	16	TTCGGGTTGTCCCTGGAAGGTCACTAGTT	0.38	Transition
BRCA2	254539	77.6195	chr13-32913181-32913181_14AsubG-254539-neg-c	-	ACAGGCCTCTCTGTACTTTA	GGG	NGG	A	G	14	AGTACAGAGAGGC	TGGGCAAAGACCCTAA	16	TGGGCAAAGACCCTAAAGTACAGAGAGGC	0.54	Transition
BRCA2	254539	70.8008	chr13-32913181-32913181_15AsubG-254539-neg-c	-	TACAGGCCTCTCTGTACTTT	AGG	NGG	A	G	15	GTACAGAGAGGCC	GGGCAAAGACCCTAAA	16	GGGCAAAGACCCTAAAGTACAGAGAGGCC	0.62	Transition
BRCA2	51939	73.5386	chr13-32914283-32914283_14TsubC-51939-neg-c	-	TCTCCAATCCAGACATATTT	TGG	NGG	T	C	14	TATGTCTGGATTG	TACAACATAACCAAAA	16	TACAACATAACCAAAATATGTCTGGATTG	0.38	Transition
BRCA2	52250	80.4636	chr13-32929014-32929014_12TsubC-52250-pos-c	+	TCCCCATTGCAGCACAACTA	AGG	NGG	T	C	12	CATTGCAGCACAA	CTAAGGAACGTCAAGA	16	TCTTGACGTTCCTTAGTTGTGCTGCAATG	0.46	Transition
BRCA2	52339	54.7416	chr13-32930600-32930600_3TsubC-52339-pos-c	+	TCAGAATGCCAGAGATATAT	AGG	NGG	T	C	3	AATGCCAGAGATA	TACAGGATATGCGAAT	16	ATTCGCATATCCTGTATATCTCTGGCATT	0.38	Transition
BRCA2	38099	76.1444	chr13-32930609-32930609_12TsubC-38099-pos-c	+	TCAGAATGCCAGAGATATAC	AGG	NGG	T	C	12	AATGCCAGAGATA	TACAGGATATGCGAAT	16	ATTCGCATATCCTGTATATCTCTGGCATT	0.38	Transition
BRCA2	230556	54.6006	chr13-32930645-32930645_3TsubC-230556-neg-c	-	AGATACAGACTGCCTGGCTA	TGG	NGG	T	C	3	CCAGGCAGTCTGT	ACGCGTCTTTCCACAG	16	ACGCGTCTTTCCACAGCCAGGCAGTCTGT	0.62	Transition
BRCA2	52353	54.0186	chr13-32930687-32930687_3TsubC-52353-neg-c	-	GCTGCTTTCAGAGAGATTCA	AGG	NGG	T	C	3	ATCTCTCTGAAAG	ATCCACTCTGCCTCGA	16	ATCCACTCTGCCTCGAATCTCTCTGAAAG	0.38	Transition
BRCA2	52401	59.4985	chr13-32932018-32932018_12AsubG-52401-pos-c	+	AAAGGAATACAGTTGGCTGA	TGG	NGG	A	G	12	GAATACAGTTGGC	TGATGGTGGATGGCTC	16	GAGCCATCCACCATCAGCCAACTGTATTC	0.46	Transition
BRCA2	52401	71.9842	chr13-32932018-32932018_9AsubG-52401-pos-c	+	GGAATACAGTTGGCTGATGG	TGG	NGG	A	G	9	TACAGTTGGCTGA	TGGTGGATGGCTCATA	16	TATGAGCCATCCACCATCAGCCAACTGTA	0.46	Transition
BRCA2	52401	77.8279	chr13-32932018-32932018_14AsubG-52401-neg-c	-	CCAGCCTTTCCATCATTGGA	GGG	NGG	A	G	14	AATGATGGAAAGG	ATGGCTCATACCCTCC	16	ATGGCTCATACCCTCCAATGATGGAAAGG	0.38	Transition
BRCA2	52401	80.0784	chr13-32932018-32932018_15AsubG-52401-neg-c	-	TCCAGCCTTTCCATCATTGG	AGG	NGG	A	G	15	ATGATGGAAAGGC	TGGCTCATACCCTCCA	16	TGGCTCATACCCTCCAATGATGGAAAGGC	0.46	Transition
BRCA2	38116	59.4985	chr13-32932019-32932019_13AsubG-38116-pos-c	+	AAAGGAATACAGTTGGCTGA	TGG	NGG	A	G	13	GAATACAGTTGGC	TGATGGTGGATGGCTC	16	GAGCCATCCACCATCAGCCAACTGTATTC	0.46	Transition
BRCA2	38116	71.9842	chr13-32932019-32932019_10AsubG-38116-pos-c	+	GGAATACAGTTGGCTGATGG	TGG	NGG	A	G	10	TACAGTTGGCTGA	TGGTGGATGGCTCATA	16	TATGAGCCATCCACCATCAGCCAACTGTA	0.46	Transition
BRCA2	38116	77.8279	chr13-32932019-32932019_13AsubG-38116-neg-c	-	CCAGCCTTTCCATCATTGGA	GGG	NGG	A	G	13	AATGATGGAAAGG	ATGGCTCATACCCTCC	16	ATGGCTCATACCCTCCAATGATGGAAAGG	0.38	Transition
BRCA2	38116	80.0784	chr13-32932019-32932019_14AsubG-38116-neg-c	-	TCCAGCCTTTCCATCATTGG	AGG	NGG	A	G	14	ATGATGGAAAGGC	TGGCTCATACCCTCCA	16	TGGCTCATACCCTCCAATGATGGAAAGGC	0.46	Transition
BRCA2	52447	77.2771	chr13-32936812-32936812_11CsubT-52447-pos-c	+	ATAGATGCCTAAGCCCAGAA	AGG	NGG	C	T	11	ATGCCTAAGCCCA	GAAAGGGTGCTTCTTC	16	GAAGAAGCACCCTTTCTGGGCTTAGGCAT	0.54	Transition
BRCA2	52447	61.8364	chr13-32936812-32936812_10CsubT-52447-pos-c	+	TAGATGCCTAAGCCCAGAAA	GGG	NGG	C	T	10	TGCCTAAGCCCAG	AAAGGGTGCTTCTTCA	16	TGAAGAAGCACCCTTTCTGGGCTTAGGCA	0.62	Transition
BRCA2	38128	61.8364	chr13-32936817-32936817_15TsubC-38128-pos-c	+	TAGATGCCTAAGCCCAGAAA	GGG	NGG	T	C	15	TGCCTAAGCCCAG	AAAGGGTGCTTCTTCA	16	TGAAGAAGCACCCTTTCTGGGCTTAGGCA	0.62	Transition
BRCA2	52525	60.3799	chr13-32937530-32937530_9TsubC-52525-pos-c	+	AGATGGGTGGTATGCTGTTA	AGG	NGG	T	C	9	GGGTGGTATGCTG	TTAAGGCCCAGTTAGA	16	TCTAACTGGGCCTTAACAGCATACCACCC	0.62	Transition
BRCA2	52525	84.5104	chr13-32937530-32937530_4TsubC-52525-neg-c	-	TAAGAGGGGAGGATCTAACT	AGG	NGG	T	C	4	TAGATCCTCCCCT	GCTGTTAAGGCCCAGT	16	GCTGTTAAGGCCCAGTTAGATCCTCCCCT	0.54	Transition
BRCA2	431343	41.9739	chr13-32937584-32937584_8TsubC-431343-pos-c	+	AAGAATGGCAGACTGACAGT	TGG	NGG	T	C	8	ATGGCAGACTGAC	AGTTGGTCAGAAGATT	16	AATCTTCTGACCAACTGTCAGTCTGCCAT	0.54	Transition
BRCA2	142861	69.0606	chr13-32944537-32944537_4GsubA-142861-neg-c	-	GAGTACTGTTAGCAGAAATC	CGG	NGG	G	A	4	TTCTGCTAACAGT	ATTAATTTGTCCAGAT	16	ATTAATTTGTCCAGATTTCTGCTAACAGT	0.38	Transition
BRCA2	267696	52.8947	chr13-32944538-32944538_3AsubG-267696-neg-c	-	GAGTACTGTTAGCAGAAATT	TGG	NGG	A	G	3	TTCTGCTAACAGT	ATTAATTTGTCCAGAT	16	ATTAATTTGTCCAGATTTCTGCTAACAGT	0.38	Transition
BRCA2	52600	64.2254	chr13-32944692-32944692_3TsubC-52600-pos-c	+	TCAAAGAGCATACCCTATAT	AGG	NGG	T	C	3	AGAGCATACCCTA	TACAGGTATGATGTAT	16	ATACATCATACCTGTATAGGGTATGCTCT	0.46	Transition
BRCA2	267697	86.7014	chr13-32944696-32944696_7CsubT-267697-pos-c	+	TCAAAGAGCATACCCTATAC	AGG	NGG	C	T	7	AGAGCATACCCTA	TACAGGTATGATGTAT	16	ATACATCATACCTGTATAGGGTATGCTCT	0.46	Transition
BRCA2	52669	82.3141	chr13-32950932-32950932_9GsubA-52669-pos-c	+	AGCAGACCCAGCTTACCTTG	AGG	NGG	G	A	9	GACCCAGCTTACC	TTGAGGTGAGAGAGTA	16	TACTCTCTCACCTCAAGGTAAGCTGGGTC	0.62	Transition
BRCA2	52669	82.2889	chr13-32950932-32950932_6GsubA-52669-pos-c	+	AGACCCAGCTTACCTTGAGG	TGG	NGG	G	A	6	CCAGCTTACCTTG	AGGTGAGAGAGTAAGA	16	TCTTACTCTCTCACCTCAAGGTAAGCTGG	0.54	Transition
BRCA2	38182	82.3141	chr13-32950933-32950933_10AsubG-38182-pos-c	+	AGCAGACCCAGCTTACCTTG	AGG	NGG	A	G	10	GACCCAGCTTACC	TTGAGGTGAGAGAGTA	16	TACTCTCTCACCTCAAGGTAAGCTGGGTC	0.62	Transition
BRCA2	267714	80.2262	chr13-32954052-32954052_7CsubT-267714-pos-c	+	AACTCAGTATCAACAACTAC	CGG	NGG	C	T	7	CAGTATCAACAAC	TACCGGTACAAACCTT	16	AAGGTTTGTACCGGTAGTTGTTGATACTG	0.38	Transition
BRCA2	52762	76.9018	chr13-32954174-32954174_9TsubC-52762-neg-c	-	CTGAAGTGAAGGGGCTCCCG	TGG	NGG	T	C	9	GAGCCCCTTCACT	GATTTACCAGCCACGG	16	GATTTACCAGCCACGGGAGCCCCTTCACT	0.62	Transition
BRCA2	52763	72.5974	chr13-32954180-32954180_4TsubC-52763-pos-c	+	TATTTCAGATTTACCAGCCA	TGG	NGG	T	C	4	TCAGATTTACCAG	CCACGGGAGCCCCTTC	16	GAAGGGGCTCCCGTGGCTGGTAAATCTGA	0.38	Transition
BRCA2	52763	58.7663	chr13-32954180-32954180_3TsubC-52763-pos-c	+	ATTTCAGATTTACCAGCCAT	GGG	NGG	T	C	3	CAGATTTACCAGC	CACGGGAGCCCCTTCA	16	TGAAGGGGCTCCCGTGGCTGGTAAATCTG	0.46	Transition
BRCA2	52763	48.0785	chr13-32954180-32954180_3TsubC-52763-neg-c	-	CTGAAGTGAAGGGGCTCCCA	TGG	NGG	T	C	3	GAGCCCCTTCACT	GATTTACCAGCCACGG	16	GATTTACCAGCCACGGGAGCCCCTTCACT	0.62	Transition
BRCA2	52763	46.6155	chr13-32954180-32954180_12TsubC-52763-neg-c	-	AAAAATTTGCTGAAGTGAAG	GGG	NGG	T	C	12	CACTTCAGCAAAT	GCCACGGGAGCCCCTT	16	GCCACGGGAGCCCCTTCACTTCAGCAAAT	0.38	Transition
BRCA2	9347	75.746	chr13-32954222-32954222_9TsubC-9347-neg-c	-	AGGTCCACCTCAGAACAAGA	TGG	NGG	T	C	9	TGTTCTGAGGTGG	AGACTTTCAGCCATCT	16	AGACTTTCAGCCATCTTGTTCTGAGGTGG	0.54	Transition
BRCA2	267722	90.5868	chr13-32968824-32968824_15GsubA-267722-neg-c	-	CGTCTGACAAATAGACGAAA	GGG	NGG	G	A	15	CGTCTATTTGTCA	TAGGACTTGCCCCTTT	16	TAGGACTTGCCCCTTTCGTCTATTTGTCA	0.38	Transition
BRCA2	52825	73.5972	chr13-32968945-32968945_1TsubC-52825-pos-c	+	TTGCTGCAAGCAACCTCTAG	TGG	NGG	T	C	1	TGCAAGCAACCTC	CAGTGGCGACCAGAAT	16	ATTCTGGTCGCCACTGGAGGTTGCTTGCA	0.54	Transition
BRCA2	52826	79.8254	chr13-32968951-32968951_7TsubC-52826-pos-c	+	TTGCTGCAAGCAACCTCCAG	TGG	NGG	T	C	7	TGCAAGCAACCTC	CAGTGGCGACCAGAAT	16	ATTCTGGTCGCCACTGGAGGTTGCTTGCA	0.54	Transition
BRCA2	52871	71.4155	chr13-32971105-32971105_12AsubG-52871-neg-c	-	TGAAGTACAGTCTTTAGTTG	GGG	NGG	A	G	12	CTAAAGACTGTAC	AAGTGGTCCACCCCAA	16	AAGTGGTCCACCCCAACTAAAGACTGTAC	0.38	Transition
BRCA2	91529	71.4155	chr13-32971106-32971106_11AsubG-91529-neg-c	-	TGAAGTACAGTCTTTAGTTG	GGG	NGG	A	G	11	CTAAAGACTGTAC	AAGTGGTCCACCCCAA	16	AAGTGGTCCACCCCAACTAAAGACTGTAC	0.38	Transition
BRCA2	462540	82.9841	chr13-32972545-32972545_9TsubC-462540-neg-c	-	TTGGTGCCACAACTCCTTGG	TGG	NGG	T	C	9	AGGAGTTGTGGCA	GGCATTTCAGCCACCA	16	GGCATTTCAGCCACCAAGGAGTTGTGGCA	0.54	Transition
BRCA2	462540	87.6723	chr13-32972545-32972545_12TsubC-462540-neg-c	-	TATTTGGTGCCACAACTCCT	TGG	NGG	T	C	12	AGTTGTGGCACCA	ATTTCAGCCACCAAGG	16	ATTTCAGCCACCAAGGAGTTGTGGCACCA	0.54	Transition
RFXAP	566425	68.9137	chr13-37393621-37393621_1TsubC-566425-neg-c	-	CACTAGCAGGGTGAATTAAG	AGG	NGG	T	C	1	AATTCACCCTGCT	GCGGCCGCGGCCTCTC	16	GCGGCCGCGGCCTCTCAATTCACCCTGCT	0.46	Transition
RFXAP	566425	91.213	chr13-37393621-37393621_13TsubC-566425-neg-c	-	ACAGGGTTGCATCACTAGCA	GGG	NGG	T	C	13	TAGTGATGCAACC	TCTCAATTCACCCTGC	16	TCTCAATTCACCCTGCTAGTGATGCAACC	0.46	Transition
RFXAP	7652	51.8821	chr13-37393657-37393657_3TsubC-7652-pos-c	+	GATGCAACCCTGTGCTGGGT	AGG	NGG	T	C	3	CAACCCTGTGCTG	GGCAGGACGAGGCTGC	16	GCAGCCTCGTCCTGCCCAGCACAGGGTTG	0.62	Transition
SMAD9	56970	66.0621	chr13-37439797-37439797_1AsubG-56970-pos-c	+	ATCTATGAGCACACTTCAGG	AGG	NGG	A	G	1	ATGAGCACACTTC	GGGAGGAAGCCTGGAA	16	TTCCAGGCTTCCTCCCGAAGTGTGCTCAT	0.46	Transition
SMAD9	56969	83.7727	chr13-37453700-37453700_6CsubT-56969-neg-c	-	GAAGGCAGTGGACTCTCTAG	TGG	NGG	C	T	6	GAGAGTCCACTGC	TTTAACTTCTTCACTA	16	TTTAACTTCTTCACTAGAGAGTCCACTGC	0.62	Transition
FREM2	1985	85.2696	chr13-39358846-39358846_9AsubG-1985-pos-c	+	AATTGATGACTCTTTGTACG	AGG	NGG	A	G	9	GATGACTCTTTGT	ACGAGGAGGAGGAAAC	16	GTTTCCTCCTCCTCGTACAAAGAGTCATC	0.38	Transition
FREM2	1985	63.139	chr13-39358846-39358846_3AsubG-1985-pos-c	+	TGACTCTTTGTACGAGGAGA	AGG	NGG	A	G	3	TCTTTGTACGAGG	AGGAGGAAACCTTCCA	16	TGGAAGGTTTCCTCCTCCTCGTACAAAGA	0.46	Transition
FREM2	1985	65.2899	chr13-39358846-39358846_13AsubG-1985-neg-c	-	CATGCTCAGAAGGACATGGA	AGG	NGG	A	G	13	ATGTCCTTCTGAG	GAGGAGGAAACCTTCC	16	GAGGAGGAAACCTTCCATGTCCTTCTGAG	0.46	Transition
SLC25A15	489127	59.5995	chr13-41367384-41367384_3TsubC-489127-pos-c	+	GAAATCCAATCCTGCTATCT	AGG	NGG	T	C	3	TCCAATCCTGCTA	TCCAGGCTGCCATTGA	16	TCAATGGCAGCCTGGATAGCAGGATTGGA	0.46	Transition
SLC25A15	5995	77.6486	chr13-41373216-41373216_4AsubG-5995-neg-c	-	CATTGTGTCAAAGGGCTGCC	TGG	NGG	A	G	4	AGCCCTTTGACAC	TGTGTACTGACCGGGC	16	TGTGTACTGACCGGGCAGCCCTTTGACAC	0.54	Transition
SLC25A15	5995	58.5798	chr13-41373216-41373216_12AsubG-5995-neg-c	-	TTCACTTTCATTGTGTCAAA	GGG	NGG	A	G	12	GACACAATGAAAG	GACCGGGCAGCCCTTT	16	GACCGGGCAGCCCTTTGACACAATGAAAG	0.38	Transition
SLC25A15	38401	37.2553	chr13-41382609-41382609_8AsubG-38401-pos-c	+	TTGATGTTAAGTGGTGGAGT	TGG	NGG	A	G	8	TGTTAAGTGGTGG	AGTTGGTGGGATTTGC	16	GCAAATCCCACCAACTCCACCACTTAACA	0.46	Transition
SLC25A15	38401	61.0205	chr13-41382609-41382609_4AsubG-38401-pos-c	+	TGTTAAGTGGTGGAGTTGGT	AGG	NGG	A	G	4	AAGTGGTGGAGTT	GGTGGGATTTGCCTCT	16	AGAGGCAAATCCCACCAACTCCACCACTT	0.46	Transition
SLC25A15	38401	44.7018	chr13-41382609-41382609_14AsubG-38401-neg-c	-	CTGGGTATACCGCAAGCCAG	AGG	NGG	A	G	14	GCTTGCGGTATAC	GTGGGATTTGCCTCTG	16	GTGGGATTTGCCTCTGGCTTGCGGTATAC	0.54	Transition
SLC25A15	5999	67.103	chr13-41383712-41383712_2TsubC-5999-neg-c	-	GGGAATGCTCGAATCATAAT	AGG	NGG	T	C	2	ATGATTCGAGCAT	TGGACTGAAACCTACT	16	TGGACTGAAACCTACTATGATTCGAGCAT	0.38	Transition
SLC25A15	5996	62.7352	chr13-41383721-41383721_13AsubG-5996-neg-c	-	AAAAGAGTGCTCCATTGGCA	GGG	NGG	A	G	13	CAATGGAGCACTC	TTCGAGCATTCCCTGC	16	TTCGAGCATTCCCTGCCAATGGAGCACTC	0.54	Transition
SLC25A15	5996	63.2999	chr13-41383721-41383721_14AsubG-5996-neg-c	-	AAAAAGAGTGCTCCATTGGC	AGG	NGG	A	G	14	AATGGAGCACTCT	TCGAGCATTCCCTGCC	16	TCGAGCATTCCCTGCCAATGGAGCACTCT	0.46	Transition
SLC25A15	38404	39.9971	chr13-41383744-41383744_11TsubC-38404-pos-c	+	ATTCGAGCATTCCCTGCCAA	TGG	NGG	T	C	11	GAGCATTCCCTGC	CAATGGAGCACTCTTT	16	AAAGAGTGCTCCATTGGCAGGGAATGCTC	0.62	Transition
RB1	428734	68.7305	chr13-48881543-48881543_1AsubG-428734-pos-c	+	CTGTGGATGGAGTATTGATA	AGG	NGG	A	G	1	GGATGGAGTATTG	GTAAGGATTTTCTTAA	16	TTAAGAAAATCCTTACCAATACTCCATCC	0.46	Transition
RB1	428681	77.3585	chr13-48936983-48936983_14TsubC-428681-pos-c	+	ACAGCTGTTATACCCATTAA	TGG	NGG	T	C	14	CTGTTATACCCAT	TAATGGTTCACCTCGA	16	TCGAGGTGAACCATTAATGGGTATAACAG	0.38	Transition
RB1	428681	78.6691	chr13-48936983-48936983_12TsubC-428681-neg-c	-	CTCCTGTTCTGACCTCGCCT	GGG	NGG	T	C	12	CGAGGTCAGAACA	ACCTCGAACACCCAGG	16	ACCTCGAACACCCAGGCGAGGTCAGAACA	0.54	Transition
RB1	126820	87.888	chr13-48936995-48936995_7TsubC-126820-pos-c	+	ATGGTTCACCTCGAACACCC	AGG	NGG	T	C	7	TTCACCTCGAACA	CCCAGGCGAGGTCAGA	16	TCTGACCTCGCCTGGGTGTTCGAGGTGAA	0.46	Transition
RB1	126834	91.8852	chr13-48951171-48951171_14AsubG-126834-pos-c	+	GGACAGGGTTGTGTCGAAAT	TGG	NGG	A	G	14	AGGGTTGTGTCGA	AATTGGATCACAGGTA	16	TACCTGTGATCCAATTTCGACACAACCCT	0.54	Transition
RB1	126842	80.1416	chr13-48955580-48955580_13AsubG-126842-pos-c	+	GAATCATGGAATCCCTTGCA	TGG	NGG	A	G	13	CATGGAATCCCTT	GCATGGCTCTCAGTAA	16	TTACTGAGAGCCATGCAAGGGATTCCATG	0.46	Transition
RB1	1824	74.3103	chr13-48986097-48986097_14AsubG-1824-pos-c	+	AGGCATTGTTACCCTGAGAG	TGG	NGG	A	G	14	ATTGTTACCCTGA	GAGTGGGTAGACTGAA	16	TTCAGTCTACCCACTCTCAGGGTAACAAT	0.38	Transition
RB1	1824	77.551	chr13-48986097-48986097_13AsubG-1824-pos-c	+	GGCATTGTTACCCTGAGAGT	GGG	NGG	A	G	13	TTGTTACCCTGAG	AGTGGGTAGACTGAAC	16	GTTCAGTCTACCCACTCTCAGGGTAACAA	0.46	Transition
RB1	1828	55.1182	chr13-48986124-48986124_2TsubC-1828-neg-c	-	GTGTGGTTAACTGTGATCAG	AGG	NGG	T	C	2	ATCACAGTTAACC	GGGTGCACTTCCTCCG	16	GGGTGCACTTCCTCCGATCACAGTTAACC	0.38	Transition
RB1	126788	65.9417	chr13-49030434-49030434_1TsubC-126788-neg-c	-	CAATGGCTTCTGGGTCTAGA	AGG	NGG	T	C	1	AGACCCAGAAGCC	GCAACCTCAGCCTTCC	16	GCAACCTCAGCCTTCCAGACCCAGAAGCC	0.62	Transition
RB1	126788	70.4994	chr13-49030434-49030434_10TsubC-126788-neg-c	-	GGTAGATTTCAATGGCTTCT	GGG	NGG	T	C	10	AGCCATTGAAATC	GCCTTCCAGACCCAGA	16	GCCTTCCAGACCCAGAAGCCATTGAAATC	0.38	Transition
RB1	126790	61.2242	chr13-49030452-49030452_6GsubA-126790-pos-c	+	CTTCCAGACCCAGAAGCCAT	TGG	NGG	G	A	6	CAGACCCAGAAGC	CATTGAAATCTACCTC	16	GAGGTAGATTTCAATGGCTTCTGGGTCTG	0.62	Transition
RB1	13087	95.5936	chr13-49033844-49033844_4TsubC-13087-pos-c	+	TGTATCGGCTAGCCTATCTC	TGG	NGG	T	C	4	TCGGCTAGCCTAT	CTCCGGCTAAATACAC	16	GTGTATTTAGCCGGAGATAGGCTAGCCGA	0.54	Transition
RB1	126794	72.7266	chr13-49033964-49033964_13AsubG-126794-pos-c	+	AGTATGAACTCATGAGAGAC	AGG	NGG	A	G	13	TGAACTCATGAGA	GACAGGCATTTGGACC	16	GGTCCAAATGCCTGTCTCTCATGAGTTCA	0.38	Transition
RB1	640755	52.3576	chr13-49037966-49037966_3TsubC-640755-pos-c	+	GGATCTTCCTCATGCTGTTT	AGG	NGG	T	C	3	CTTCCTCATGCTG	TTCAGGAGGTAGGTAA	16	TTACCTACCTCCTGAACAGCATGAGGAAG	0.54	Transition
RB1	13089	51.0985	chr13-49037971-49037971_8AsubG-13089-pos-c	+	GGATCTTCCTCATGCTGTTC	AGG	NGG	A	G	8	CTTCCTCATGCTG	TTCAGGAGGTAGGTAA	16	TTACCTACCTCCTGAACAGCATGAGGAAG	0.54	Transition
RB1	13089	58.7482	chr13-49037971-49037971_1AsubG-13089-pos-c	+	CCTCATGCTGTTCAGGAAGT	AGG	NGG	A	G	1	ATGCTGTTCAGGA	GGTAGGTAATTTTCCA	16	TGGAAAATTACCTACCTCCTGAACAGCAT	0.46	Transition
RB1	13084	52.6348	chr13-49039133-49039133_1AsubG-13084-neg-c	-	AAAACACGTTTGAATGTTTG	AGG	NGG	A	G	1	ACATTCAAACGTG	TACTGTTCTTCCTCAG	16	TACTGTTCTTCCTCAGACATTCAAACGTG	0.38	Transition
RB1	13073	53.8082	chr13-49039374-49039374_3TsubC-13073-neg-c	-	GGAAACTTGTAAGGGCTTCA	AGG	NGG	T	C	3	AGCCCTTACAAGT	ACCTCACATTCCTCGA	16	ACCTCACATTCCTCGAAGCCCTTACAAGT	0.46	Transition
RB1	13073	82.5117	chr13-49039374-49039374_11TsubC-13073-neg-c	-	GTGAACTAGGAAACTTGTAA	GGG	NGG	T	C	11	CAAGTTTCCTAGT	TTCCTCGAAGCCCTTA	16	TTCCTCGAAGCCCTTACAAGTTTCCTAGT	0.38	Transition
RB1	13096	70.672	chr13-49046098-49046098_13GsubA-13096-pos-c	+	TCACAAGGGTGCTGTGGATC	AGG	NGG	G	A	13	AAGGGTGCTGTGG	ATCAGGGAAATGATGA	16	TCATCATTTCCCTGATCCACAGCACCCTT	0.62	Transition
RB1	13096	50.3715	chr13-49046098-49046098_6GsubA-13096-pos-c	+	GGTGCTGTGGATCAGGGAAA	TGG	NGG	G	A	6	CTGTGGATCAGGG	AAATGATGAGTATGAA	16	TTCATACTCATCATTTCCCTGATCCACAG	0.62	Transition
RB1	126805	69.4857	chr13-49047527-49047527_8AsubG-126805-pos-c	+	GTATCAATTGGTGAATCATT	CGG	NGG	A	G	8	CAATTGGTGAATC	ATTCGGGGTGAGTATT	16	AATACTCACCCCGAATGATTCACCAATTG	0.38	Transition
RB1	126807	30.0668	chr13-49050981-49050981_11CsubT-126807-pos-c	+	GAAGGATCAGATGAAGCAGA	TGG	NGG	C	T	11	GATCAGATGAAGC	AGATGGAAGGTAGGAA	16	TTCCTACCTTCCATCTGCTTCATCTGATC	0.46	Transition
RB1	126807	33.9854	chr13-49050981-49050981_3CsubT-126807-pos-c	+	AGATGAAGCAGATGGAAGGC	AGG	NGG	C	T	3	GAAGCAGATGGAA	GGTAGGAACCAGTTTT	16	AAAACTGGTTCCTACCTTCCATCTGCTTC	0.46	Transition
RCBTB1	253018	84.2512	chr13-50123666-50123666_13AsubG-253018-pos-c	+	GGCAAACACGTCGTCGGTGC	AGG	NGG	A	G	13	AACACGTCGTCGG	TGCAGGAGAAGTGGGT	16	ACCCACTTCTCCTGCACCGACGACGTGTT	0.62	Transition
RCBTB1	253016	41.6575	chr13-50123720-50123720_10TsubC-253016-neg-c	-	CTGCAGCCAAGACGCAGGGT	GGG	NGG	T	C	10	CTGCGTCTTGGCT	TGTACACGTGCCCACC	16	TGTACACGTGCCCACCCTGCGTCTTGGCT	0.62	Transition
RCBTB1	253016	52.7968	chr13-50123720-50123720_11TsubC-253016-neg-c	-	TCTGCAGCCAAGACGCAGGG	TGG	NGG	T	C	11	TGCGTCTTGGCTG	GTACACGTGCCCACCC	16	GTACACGTGCCCACCCTGCGTCTTGGCTG	0.62	Transition
RCBTB1	253016	49.2467	chr13-50123720-50123720_15TsubC-253016-neg-c	-	CACGTCTGCAGCCAAGACGC	AGG	NGG	T	C	15	TCTTGGCTGCAGA	ACGTGCCCACCCTGCG	16	ACGTGCCCACCCTGCGTCTTGGCTGCAGA	0.54	Transition
RNASEH2B	650490	80.7402	chr13-51517531-51517531_14AsubG-650490-neg-c	-	TTTACCACAAGGCACTAGAG	AGG	NGG	A	G	14	TAGTGCCTTGTGG	AGGTATAGTTCCTCTC	16	AGGTATAGTTCCTCTCTAGTGCCTTGTGG	0.54	Transition
ATP7B	371170	68.2294	chr13-52509739-52509739_2AsubG-371170-pos-c	+	GGACTCACCACTTGAGCTAC	AGG	NGG	A	G	2	TCACCACTTGAGC	TGCAGGGATGAGAGCA	16	TGCTCTCATCCCTGCAGCTCAAGTGGTGA	0.54	Transition
ATP7B	371170	74.9333	chr13-52509739-52509739_1AsubG-371170-pos-c	+	GACTCACCACTTGAGCTACA	GGG	NGG	A	G	1	CACCACTTGAGCT	GCAGGGATGAGAGCAC	16	GTGCTCTCATCCCTGCAGCTCAAGTGGTG	0.54	Transition
ATP7B	665925	66.9704	chr13-52509831-52509831_2TsubC-665925-pos-c	+	CCGATGGGCATGAAGACATC	TGG	NGG	T	C	2	TGGGCATGAAGAC	ACCTGGGGAAGAAAGA	16	TCTTTCTTCCCCAGGTGTCTTCATGCCCA	0.54	Transition
ATP7B	665925	66.5022	chr13-52509831-52509831_1TsubC-665925-pos-c	+	CGATGGGCATGAAGACATCT	GGG	NGG	T	C	1	GGGCATGAAGACA	CCTGGGGAAGAAAGAA	16	TTCTTTCTTCCCCAGGTGTCTTCATGCCC	0.54	Transition
ATP7B	157955	71.5498	chr13-52511412-52511412_1TsubC-157955-neg-c	-	GGATACCCATTGCAGCAAGT	AGG	NGG	T	C	1	TGCTGCAATGGGT	GTAAGAGCTGCCTACC	16	GTAAGAGCTGCCTACCTGCTGCAATGGGT	0.54	Transition
ATP7B	35728	63.4597	chr13-52511478-52511478_1AsubG-35728-neg-c	-	TTTCCAAGAGGACTGTCTGA	AGG	NGG	A	G	1	GACAGTCCTCTTG	TGATGCGTATCCTTCG	16	TGATGCGTATCCTTCGGACAGTCCTCTTG	0.54	Transition
ATP7B	35728	78.4624	chr13-52511478-52511478_13AsubG-35728-neg-c	-	CTAGCATTCACCTTTCCAAG	AGG	NGG	A	G	13	GGAAAGGTGAATG	TTCGGACAGTCCTCTT	16	TTCGGACAGTCCTCTTGGAAAGGTGAATG	0.46	Transition
ATP7B	371387	65.4543	chr13-52511531-52511531_1CsubT-371387-pos-c	+	CATCCAGCAAATCATTCCGA	TGG	NGG	C	T	1	CAGCAAATCATTC	TGATGGAGAGGAGCAC	16	GTGCTCCTCTCCATCAGAATGATTTGCTG	0.38	Transition
ATP7B	371387	60.3767	chr13-52511531-52511531_5CsubT-371387-neg-c	-	CACTGTGTGCTCCTCTCCAT	CGG	NGG	C	T	5	GAGAGGAGCACAC	GCAAATCATTCTGATG	16	GCAAATCATTCTGATGGAGAGGAGCACAC	0.62	Transition
ATP7B	660004	79.5465	chr13-52511631-52511631_10AsubG-660004-neg-c	-	CGGCACGGATGTGGCCATCG	AGG	NGG	A	G	10	TGGCCACATCCGT	ACGTCGGCTGCCTCGA	16	ACGTCGGCTGCCTCGATGGCCACATCCGT	0.62	Transition
ATP7B	189139	53.5251	chr13-52511697-52511697_9AsubG-189139-pos-c	+	ACCCATGTCTGCCTGGGCCA	AGG	NGG	A	G	9	ATGTCTGCCTGGG	CCAAGGCCGGGGAGTC	16	GACTCCCCGGCCTTGGCCCAGGCAGACAT	0.62	Transition
ATP7B	189139	76.8649	chr13-52511697-52511697_4AsubG-189139-neg-c	-	GGATGGGGTCAATGACTCCC	TGG	NGG	A	G	4	AGTCATTGACCCC	TGGGCCAAGGCCGGGG	16	TGGGCCAAGGCCGGGGAGTCATTGACCCC	0.54	Transition
ATP7B	3849	52.7574	chr13-52511719-52511719_3TsubC-3849-neg-c	-	GAAGAAAGTCGCCATGGTGA	GGG	NGG	T	C	3	CCATGGCGACTTT	TTGACCCCATCCCCCA	16	TTGACCCCATCCCCCACCATGGCGACTTT	0.54	Transition
ATP7B	3849	76.6253	chr13-52511719-52511719_4TsubC-3849-neg-c	-	GGAAGAAAGTCGCCATGGTG	AGG	NGG	T	C	4	CATGGCGACTTTC	TGACCCCATCCCCCAC	16	TGACCCCATCCCCCACCATGGCGACTTTC	0.54	Transition
ATP7B	35725	67.0509	chr13-52513227-52513227_1AsubG-35725-neg-c	-	GGACGTGGTTCTGATCATGG	GGG	NGG	A	G	1	TGATCAGAACCAC	TTCCGGTTGTCCCCCG	16	TTCCGGTTGTCCCCCGTGATCAGAACCAC	0.46	Transition
ATP7B	35725	65.8989	chr13-52513227-52513227_2AsubG-35725-neg-c	-	TGGACGTGGTTCTGATCATG	GGG	NGG	A	G	2	GATCAGAACCACG	TCCGGTTGTCCCCCGT	16	TCCGGTTGTCCCCCGTGATCAGAACCACG	0.54	Transition
ATP7B	430725	66.6558	chr13-52516629-52516629_15GsubA-430725-neg-c	-	ACGGACTTCCAGGCAGTGCC	AGG	NGG	G	A	15	ACTGCCTGGAAGT	AATTCCACAGCCTGGC	16	AATTCCACAGCCTGGCACTGCCTGGAAGT	0.54	Transition
ATP7B	495412	54.3364	chr13-52516687-52516687_2AsubG-495412-neg-c	-	TTTCCACCTTCCCAGGAATT	TGG	NGG	A	G	2	TCCTGGGAAGGTG	GGTCTCTGTTCCAAGT	16	GGTCTCTGTTCCAAGTTCCTGGGAAGGTG	0.62	Transition
ATP7B	495412	24.9184	chr13-52516687-52516687_9AsubG-495412-neg-c	-	TCCTCTCTTTCCACCTTCCC	AGG	NGG	A	G	9	AAGGTGGAAAGAG	GTTCCAAGTTCCTGGG	16	GTTCCAAGTTCCTGGGAAGGTGGAAAGAG	0.46	Transition
ATP7B	312383	47.8008	chr13-52518306-52518306_7TsubC-312383-neg-c	-	CAGGAAGGTTCTGGCTGTGG	TGG	NGG	T	C	7	CAGCCAGAACCTT	TCCGCAGTCCCCACCA	16	TCCGCAGTCCCCACCACAGCCAGAACCTT	0.54	Transition
ATP7B	312383	56.8028	chr13-52518306-52518306_10TsubC-312383-neg-c	-	CCTCAGGAAGGTTCTGGCTG	TGG	NGG	T	C	10	CCAGAACCTTCCT	GCAGTCCCCACCACAG	16	GCAGTCCCCACCACAGCCAGAACCTTCCT	0.54	Transition
ATP7B	188802	90.002	chr13-52520473-52520473_4TsubC-188802-pos-c	+	GATGAGGATGCCGTTCTGCG	TGG	NGG	T	C	4	AGGATGCCGTTCT	GCGCGGCCACCCCGGT	16	ACCGGGGTGGCCGCGCAGAACGGCATCCT	0.54	Transition
ATP7B	188802	66.7382	chr13-52520473-52520473_12TsubC-188802-neg-c	-	GGCTGTCATGGTGGGCACCG	GGG	NGG	T	C	12	TGCCCACCATGAC	TGCGCGGCCACCCCGG	16	TGCGCGGCCACCCCGGTGCCCACCATGAC	0.62	Transition
ATP7B	188802	61.2219	chr13-52520473-52520473_13TsubC-188802-neg-c	-	CGGCTGTCATGGTGGGCACC	GGG	NGG	T	C	13	GCCCACCATGACA	GCGCGGCCACCCCGGT	16	GCGCGGCCACCCCGGTGCCCACCATGACA	0.62	Transition
ATP7B	35710	86.9687	chr13-52520550-52520550_4AsubG-35710-neg-c	-	TGCTTTCCAGACGTCCATCA	TGG	NGG	A	G	4	TGGACGTCTGGAA	ATGCACAGCACCGTGA	16	ATGCACAGCACCGTGATGGACGTCTGGAA	0.54	Transition
ATP7B	3860	80.1936	chr13-52520574-52520574_4TsubC-3860-pos-c	+	TGGACGTCTGGAAAGCAAAC	TGG	NGG	T	C	4	CGTCTGGAAAGCA	AACCGGATGATCACCT	16	AGGTGATCATCCGGTTTGCTTTCCAGACG	0.54	Transition
ATP7B	623292	70.044	chr13-52520616-52520616_12CsubT-623292-pos-c	+	TGTCTGGGAGATGTGCTTGT	TGG	NGG	C	T	12	TGGGAGATGTGCT	TGTTGGGGTTCTGAAA	16	TTTCAGAACCCCAACAAGCACATCTCCCA	0.54	Transition
ATP7B	157942	58.8643	chr13-52523797-52523797_3TsubC-157942-pos-c	+	GCCCAAGGCATTCAACTTAT	AGG	NGG	T	C	3	AAGGCATTCAACT	TACAGGAAAGTATCTC	16	GAGATACTTTCCTGTAAGTTGAATGCCTT	0.38	Transition
ATP7B	188725	69.0769	chr13-52523934-52523934_12CsubT-188725-pos-c	+	CCGGTCAGCCAGCTGCTGAA	TGG	NGG	C	T	12	TCAGCCAGCTGCT	GAATGGGTGCCTATGA	16	TCATAGGCACCCATTCAGCAGCTGGCTGA	0.62	Transition
ATP7B	188879	64.7161	chr13-52524464-52524464_1AsubG-188879-neg-c	-	CCCTGGGGGAAAGTTTCTAG	TGG	NGG	A	G	1	GAAACTTTCCCCC	ACTTTCCCATCCACTG	16	ACTTTCCCATCCACTGGAAACTTTCCCCC	0.54	Transition
ATP7B	188879	79.7055	chr13-52524464-52524464_15AsubG-188879-neg-c	-	ATCGTCAAGGTGGTCCCTGG	GGG	NGG	A	G	15	GGGACCACCTTGA	TGGAAACTTTCCCCCA	16	TGGAAACTTTCCCCCAGGGACCACCTTGA	0.62	Transition
ATP7B	590805	67.9381	chr13-52532451-52532451_1AsubG-590805-neg-c	-	GTGGCTGGAACACTTGGTAA	AGG	NGG	A	G	1	CCAAGTGTTCCAG	GCTGCTGTTACCTTTG	16	GCTGCTGTTACCTTTGCCAAGTGTTCCAG	0.54	Transition
ATP7B	156284	65.504	chr13-52532466-52532466_1TsubC-156284-pos-c	+	TTGCCAAGTGTTCCAGCTAC	CGG	NGG	T	C	1	CAAGTGTTCCAGC	CACCGGCCCAGGGCAA	16	TTGCCCTGGGCCGGTGGCTGGAACACTTG	0.54	Transition
ATP7B	156284	59.4266	chr13-52532466-52532466_8TsubC-156284-neg-c	-	TTGTGTTCATTGCCCTGGGC	CGG	NGG	T	C	8	CAGGGCAATGAAC	GTTCCAGCCACCGGCC	16	GTTCCAGCCACCGGCCCAGGGCAATGAAC	0.54	Transition
ATP7B	550914	65.1278	chr13-52532469-52532469_4TsubC-550914-pos-c	+	TTGCCAAGTGTTCCAGCCAC	TGG	NGG	T	C	4	CAAGTGTTCCAGC	CACCGGCCCAGGGCAA	16	TTGCCCTGGGCCGGTGGCTGGAACACTTG	0.54	Transition
ATP7B	456553	59.4266	chr13-52532470-52532470_4AsubG-456553-neg-c	-	TTGTGTTCATTGCCCTGGGC	TGG	NGG	A	G	4	CAGGGCAATGAAC	GTTCCAGCCACCGGCC	16	GTTCCAGCCACCGGCCCAGGGCAATGAAC	0.54	Transition
ATP7B	35706	59.1125	chr13-52532497-52532497_2CsubT-35706-pos-c	+	CAATGAACACAAAGAGCACG	GGG	NGG	C	T	2	GAACACAAAGAGC	ATGGGGGGCGTGTCGA	16	TCGACACGCCCCCCATGCTCTTTGTGTTC	0.46	Transition
ATP7B	35706	67.6303	chr13-52532497-52532497_1CsubT-35706-pos-c	+	AATGAACACAAAGAGCACGG	GGG	NGG	C	T	1	AACACAAAGAGCA	TGGGGGGCGTGTCGAA	16	TTCGACACGCCCCCCATGCTCTTTGTGTT	0.38	Transition
ATP7B	495406	57.1973	chr13-52532508-52532508_13CsubT-495406-pos-c	+	CAATGAACACAAAGAGCATG	GGG	NGG	C	T	13	GAACACAAAGAGC	ATGGGGGGCGTGTCGA	16	TCGACACGCCCCCCATGCTCTTTGTGTTC	0.46	Transition
ATP7B	495406	58.9634	chr13-52532508-52532508_12CsubT-495406-pos-c	+	AATGAACACAAAGAGCATGG	GGG	NGG	C	T	12	AACACAAAGAGCA	TGGGGGGCGTGTCGAA	16	TTCGACACGCCCCCCATGCTCTTTGTGTT	0.38	Transition
ATP7B	495406	73.4332	chr13-52532508-52532508_6CsubT-495406-neg-c	-	AGGAGCCCTGTGACATTCTT	CGG	NGG	C	T	6	AATGTCACAGGGC	GGGGGGCGTGTCGAAG	16	GGGGGGCGTGTCGAAGAATGTCACAGGGC	0.54	Transition
ATP7B	3855	57.1973	chr13-52532509-52532509_14TsubC-3855-pos-c	+	CAATGAACACAAAGAGCATG	GGG	NGG	T	C	14	GAACACAAAGAGC	ATGGGGGGCGTGTCGA	16	TCGACACGCCCCCCATGCTCTTTGTGTTC	0.46	Transition
ATP7B	3855	58.9634	chr13-52532509-52532509_13TsubC-3855-pos-c	+	AATGAACACAAAGAGCATGG	GGG	NGG	T	C	13	AACACAAAGAGCA	TGGGGGGCGTGTCGAA	16	TTCGACACGCCCCCCATGCTCTTTGTGTT	0.38	Transition
ATP7B	225299	66.0801	chr13-52532653-52532653_10AsubG-225299-pos-c	+	CCTGTGTCTCAGAGATTTGT	AGG	NGG	A	G	10	TGTCTCAGAGATT	TGTAGGCCTGAACGTA	16	TACGTTCAGGCCTACAAATCTCTGAGACA	0.38	Transition
ATP7B	225299	63.5522	chr13-52532653-52532653_3AsubG-225299-neg-c	-	TGGGTGGTACTTCTACGTTT	AGG	NGG	A	G	3	CGTAGAAGTACCA	GATTTGTAGGCCTGAA	16	GATTTGTAGGCCTGAACGTAGAAGTACCA	0.46	Transition
ATP7B	495405	79.1047	chr13-52532671-52532671_4TsubC-495405-neg-c	-	TTGTCTTTCAGCTCCTCGGT	AGG	NGG	T	C	4	GAGGAGCTGAAAG	AGAAGTACCACCCACC	16	AGAAGTACCACCCACCGAGGAGCTGAAAG	0.54	Transition
ATP7B	495405	47.4482	chr13-52532671-52532671_8TsubC-495405-neg-c	-	GTCCTTGTCTTTCAGCTCCT	CGG	NGG	T	C	8	AGCTGAAAGACAA	GTACCACCCACCGAGG	16	GTACCACCCACCGAGGAGCTGAAAGACAA	0.38	Transition
ATP7B	156281	69.1868	chr13-52532674-52532674_2TsubC-156281-pos-c	+	CGTAGAAGTACCACCCACTG	AGG	NGG	T	C	2	GAAGTACCACCCA	CCGAGGAGCTGAAAGA	16	TCTTTCAGCTCCTCGGTGGGTGGTACTTC	0.54	Transition
ATP7B	156281	46.4463	chr13-52532674-52532674_1TsubC-156281-neg-c	-	TTGTCTTTCAGCTCCTCAGT	GGG	NGG	T	C	1	GAGGAGCTGAAAG	AGAAGTACCACCCACC	16	AGAAGTACCACCCACCGAGGAGCTGAAAG	0.54	Transition
ATP7B	156281	44.6125	chr13-52532674-52532674_2TsubC-156281-neg-c	-	CTTGTCTTTCAGCTCCTCAG	TGG	NGG	T	C	2	AGGAGCTGAAAGA	GAAGTACCACCCACCG	16	GAAGTACCACCCACCGAGGAGCTGAAAGA	0.46	Transition
ATP7B	3865	91.6297	chr13-52532679-52532679_7GsubA-3865-pos-c	+	CGTAGAAGTACCACCCACCG	AGG	NGG	G	A	7	GAAGTACCACCCA	CCGAGGAGCTGAAAGA	16	TCTTTCAGCTCCTCGGTGGGTGGTACTTC	0.54	Transition
ATP7B	3865	94.5315	chr13-52532679-52532679_6GsubA-3865-pos-c	+	GTAGAAGTACCACCCACCGA	GGG	NGG	G	A	6	AAGTACCACCCAC	CGAGGAGCTGAAAGAC	16	GTCTTTCAGCTCCTCGGTGGGTGGTACTT	0.54	Transition
ATP7B	3865	88.8455	chr13-52532679-52532679_5GsubA-3865-pos-c	+	TAGAAGTACCACCCACCGAG	GGG	NGG	G	A	5	AGTACCACCCACC	GAGGAGCTGAAAGACA	16	TGTCTTTCAGCTCCTCGGTGGGTGGTACT	0.62	Transition
ATP7B	552606	98.8957	chr13-52539030-52539030_4TsubC-552606-neg-c	-	CCCGGAAATTATCGGTCCAC	AGG	NGG	T	C	4	GACCGATAATTTC	TTGATAATATCCCGTG	16	TTGATAATATCCCGTGGACCGATAATTTC	0.38	Transition
ATP7B	552606	85.7642	chr13-52539030-52539030_12TsubC-552606-neg-c	-	AAGTTTGACCCGGAAATTAT	CGG	NGG	T	C	12	ATTTCCGGGTCAA	ATCCCGTGGACCGATA	16	ATCCCGTGGACCGATAATTTCCGGGTCAA	0.46	Transition
UTP14C	31646	84.9205	chr13-52599058-52599058_10AsubG-31646-pos-c	+	CAATTGGTCTGCATACCATG	TGG	NGG	A	G	10	TGGTCTGCATACC	ATGTGGAACGAGCATT	16	AATGCTCGTTCCACATGGTATGCAGACCA	0.54	Transition
TBC1D4	562223	75.3177	chr13-75873500-75873500_4TsubC-562223-pos-c	+	TGTCAGGTCTGTACTGCTTG	TGG	NGG	T	C	4	AGGTCTGTACTGC	TTGCGGAAGCCGAGGT	16	ACCTCGGCTTCCGCAAGCAGTACAGACCT	0.54	Transition
CLN5	553399	89.8496	chr13-77566310-77566310_15AsubG-553399-neg-c	-	CGCGAGCCAAAGCAGCGCCA	GGG	NGG	A	G	15	CGCTGCTTTGGCT	TGGTGCTGGGCCCTGG	16	TGGTGCTGGGCCCTGGCGCTGCTTTGGCT	0.62	Transition
CLN5	2565	89.8496	chr13-77566311-77566311_14AsubG-2565-neg-c	-	CGCGAGCCAAAGCAGCGCCA	GGG	NGG	A	G	14	CGCTGCTTTGGCT	TGGTGCTGGGCCCTGG	16	TGGTGCTGGGCCCTGGCGCTGCTTTGGCT	0.62	Transition
CLN5	2565	63.4613	chr13-77566311-77566311_15AsubG-2565-neg-c	-	CCGCGAGCCAAAGCAGCGCC	AGG	NGG	A	G	15	GCTGCTTTGGCTC	GGTGCTGGGCCCTGGC	16	GGTGCTGGGCCCTGGCGCTGCTTTGGCTC	0.62	Transition
CLN5	2569	66.5085	chr13-77569254-77569254_8AsubG-2569-neg-c	-	ACTGGGATAGGTGAGCCAGT	TGG	NGG	A	G	8	GGCTCACCTATCC	TACTTTCTGTCCAACT	16	TACTTTCTGTCCAACTGGCTCACCTATCC	0.62	Transition
CLN5	623394	92.0219	chr13-77570128-77570128_15AsubG-623394-neg-c	-	ATCCATTTCAGGTCGGAGAT	GGG	NGG	A	G	15	TCCGACCTGAAAT	TGTACATTTCCCCATC	16	TGTACATTTCCCCATCTCCGACCTGAAAT	0.46	Transition
CLN5	2566	69.6547	chr13-77574715-77574715_13AsubG-2566-neg-c	-	AAAGGTCCTTAACACAAATT	TGG	NGG	A	G	13	TTGTGTTAAGGAC	TACGACTGTTCCAAAT	16	TACGACTGTTCCAAATTTGTGTTAAGGAC	0.38	Transition
ZIC2	397655	67.7505	chr13-100635111-100635111_1TsubC-397655-neg-c	-	CTTGGGATTGCTCAGTTACT	CGG	NGG	T	C	1	AACTGAGCAATCC	TGGATCGACCCCGAGC	16	TGGATCGACCCCGAGCAACTGAGCAATCC	0.46	Transition
PCCA	550747	69.9954	chr13-100764140-100764140_4TsubC-550747-pos-c	+	ATAGAGGAGAAATTGCATGT	TGG	NGG	T	C	4	AGGAGAAATTGCA	TGTCGGGTGAGTAGAA	16	TTCTACTCACCCGACATGCAATTTCTCCT	0.38	Transition
PCCA	550747	49.6019	chr13-100764140-100764140_3TsubC-550747-pos-c	+	TAGAGGAGAAATTGCATGTT	GGG	NGG	T	C	3	GGAGAAATTGCAT	GTCGGGTGAGTAGAAT	16	ATTCTACTCACCCGACATGCAATTTCTCC	0.38	Transition
PCCA	218248	69.4045	chr13-100764299-100764299_6GsubA-218248-pos-c	+	AAGACAGTTGCCATCCACAG	TGG	NGG	G	A	6	CAGTTGCCATCCA	CAGTGATGTTGATGCT	16	AGCATCAACATCACTGTGGATGGCAACTG	0.54	Transition
PCCA	38867	61.3659	chr13-100807344-100807344_1AsubG-38867-neg-c	-	TTCATTCAGACTCACAGTTT	GGG	NGG	A	G	1	CTGTGAGTCTGAA	AAAACCAGGGCCCAAG	16	AAAACCAGGGCCCAAGCTGTGAGTCTGAA	0.46	Transition
PCCA	38867	60.9961	chr13-100807344-100807344_2AsubG-38867-neg-c	-	ATTCATTCAGACTCACAGTT	TGG	NGG	A	G	2	TGTGAGTCTGAAT	AAACCAGGGCCCAAGC	16	AAACCAGGGCCCAAGCTGTGAGTCTGAAT	0.38	Transition
PCCA	38868	81.7355	chr13-100861608-100861608_11CsubT-38868-neg-c	-	GCTTGAATAGCATGTGTGTC	AGG	NGG	C	T	11	ACACATGCTATTC	TTTCATTGGACCTGAC	16	TTTCATTGGACCTGACACACATGCTATTC	0.38	Transition
PCCA	279863	92.8253	chr13-100955253-100955253_8AsubG-279863-pos-c	+	CAAGAACCGTTACATCTACC	TGG	NGG	A	G	8	AACCGTTACATCT	ACCTGGTGTAAGTCAT	16	ATGACTTACACCAGGTAGATGTAACGGTT	0.38	Transition
PCCA	195456	90.4413	chr13-101077928-101077928_9AsubG-195456-neg-c	-	CAGACAATAAGGGCGAAGCC	AGG	NGG	A	G	9	TTCGCCCTTATTG	GCACGTGGAACCTGGC	16	GCACGTGGAACCTGGCTTCGCCCTTATTG	0.46	Transition
NALCN	684703	64.2567	chr13-101726863-101726863_7GsubA-684703-neg-c	-	AATATGGGGAGAATATTAAC	AGG	NGG	G	A	7	AATATTCTCCCCA	TATATACCAACCTGTT	16	TATATACCAACCTGTTAATATTCTCCCCA	0.38	Transition
NALCN	684704	45.0766	chr13-101736089-101736089_9AsubG-684704-pos-c	+	GGGCGAGGCGGAAGATGAAG	AGG	NGG	A	G	9	GAGGCGGAAGATG	AAGAGGCTGTGCGATC	16	GATCGCACAGCCTCTTCATCTTCCGCCTC	0.62	Transition
NALCN	188046	82.777	chr13-101736103-101736103_4TsubC-188046-pos-c	+	GAGGCTGTGCGATCTTCAGT	TGG	NGG	T	C	4	CTGTGCGATCTTC	AGTCGGCTCTTCAGGT	16	ACCTGAAGAGCCGACTGAAGATCGCACAG	0.54	Transition
NALCN	222073	99.0418	chr13-101742197-101742197_4TsubC-222073-pos-c	+	GATTCGATGTGCTCGCTTAC	TGG	NGG	T	C	4	CGATGTGCTCGCT	TACCGGCCCCACACGA	16	TCGTGTGGGGCCGGTAAGCGAGCACATCG	0.62	Transition
NALCN	225108	93.1974	chr13-101763567-101763567_4AsubG-225108-pos-c	+	TCCGCTCAGCATGCGCTGTC	AGG	NGG	A	G	4	CTCAGCATGCGCT	GTCGGGTGCAAGCTCT	16	AGAGCTTGCACCCGACAGCGCATGCTGAG	0.62	Transition
NALCN	391479	65.9067	chr13-101795541-101795541_2AsubG-391479-pos-c	+	AACATGTGTCCTGTTGCTAG	CGG	NGG	A	G	2	TGTGTCCTGTTGC	TGGCGGTCAATAAACT	16	AGTTTATTGACCGCCAGCAACAGGACACA	0.54	Transition
NALCN	375369	68.1746	chr13-101844393-101844393_11CsubT-375369-pos-c	+	ATCCTTCCTGGGTGAGGATC	TGG	NGG	C	T	11	TTCCTGGGTGAGG	ATCTGGAACATGGACA	16	TGTCCATGTTCCAGATCCTCACCCAGGAA	0.62	Transition
NALCN	375369	60.5006	chr13-101844393-101844393_4CsubT-375369-pos-c	+	CTGGGTGAGGATCTGGAACA	CGG	NGG	C	T	4	GTGAGGATCTGGA	ACATGGACATAAATGC	16	GCATTTATGTCCATGTTCCAGATCCTCAC	0.54	Transition
ERCC5	16570	70.1419	chr13-103513971-103513971_14TsubC-16570-pos-c	+	GAAATGAATCAGCAACATTC	AGG	NGG	T	C	14	TGAATCAGCAACA	TTCAGGACACATCCGA	16	TCGGATGTGTCCTGAATGTTGCTGATTCA	0.38	Transition
ERCC5	16573	91.6686	chr13-103520502-103520502_5CsubT-16573-neg-c	-	CCTTCGGTATAATCACTTCC	AGG	NGG	C	T	5	AGTGATTATACCG	GGCTTATTTGCTTGGA	16	GGCTTATTTGCTTGGAAGTGATTATACCG	0.38	Transition
LIG4	7673	96.2728	chr13-108861177-108861177_11AsubG-7673-pos-c	+	ACGAGTCCAAATAAACGGTG	TGG	NGG	A	G	11	GTCCAAATAAACG	GTGTGGCGTCGAAACA	16	TGTTTCGACGCCACACCGTTTATTTGGAC	0.38	Transition
COL4A1	521680	63.4767	chr13-110826246-110826246_1TsubC-521680-neg-c	-	AGAGAAGGGTGAACCAGATA	TGG	NGG	T	C	1	CTGGTTCACCCTT	GGGCGTTGGGCCATAC	16	GGGCGTTGGGCCATACCTGGTTCACCCTT	0.54	Transition
COL4A1	521680	46.8859	chr13-110826246-110826246_15TsubC-521680-neg-c	-	CCGGGGTCAGCAGGAGAGAA	GGG	NGG	T	C	15	TCTCCTGCTGACC	ACCTGGTTCACCCTTC	16	ACCTGGTTCACCCTTCTCTCCTGCTGACC	0.62	Transition
COL4A1	17416	51.5559	chr13-110826810-110826810_2TsubC-17416-pos-c	+	CCTGCTTCTCCTTTGACATC	AGG	NGG	T	C	2	CTTCTCCTTTGAC	ACCAGGGATGCCATCC	16	GGATGGCATCCCTGGTGTCAAAGGAGAAG	0.46	Transition
COL4A1	17416	57.4349	chr13-110826810-110826810_1TsubC-17416-pos-c	+	CTGCTTCTCCTTTGACATCA	GGG	NGG	T	C	1	TTCTCCTTTGACA	CCAGGGATGCCATCCA	16	TGGATGGCATCCCTGGTGTCAAAGGAGAA	0.38	Transition
COL4A1	17416	73.7259	chr13-110826810-110826810_15TsubC-17416-neg-c	-	AAAGGCCTCCCAGGATTGGA	TGG	NGG	T	C	15	AATCCTGGGAGGC	ACCAGGGATGCCATCC	16	ACCAGGGATGCCATCCAATCCTGGGAGGC	0.62	Transition
COL4A1	521072	48.3816	chr13-110827696-110827696_3TsubC-521072-pos-c	+	CCAGGCACACCTTTCTCTCT	AGG	NGG	T	C	3	GCACACCTTTCTC	TCCAGGTGTTCCTATA	16	TATAGGAACACCTGGAGAGAAAGGTGTGC	0.54	Transition
COL4A1	496641	49.1261	chr13-110829259-110829259_8TsubC-496641-pos-c	+	TCTCTCCTTGGTCTCCTTTC	TGG	NGG	T	C	8	TCCTTGGTCTCCT	TTCTGGCCCTTCATGC	16	GCATGAAGGGCCAGAAAGGAGACCAAGGA	0.54	Transition
COL4A1	208663	79.5901	chr13-110830543-110830543_11TsubC-208663-pos-c	+	GGCCCGGCATGTCCAGTCCA	GGG	NGG	T	C	11	CGGCATGTCCAGT	CCAGGGAATCCGGGGA	16	TCCCCGGATTCCCTGGACTGGACATGCCG	0.62	Transition
COL4A1	208663	76.5268	chr13-110830543-110830543_4TsubC-208663-pos-c	+	CATGTCCAGTCCAGGGAATC	TGG	NGG	T	C	4	TCCAGTCCAGGGA	ATCCGGGGAAACCCTT	16	AAGGGTTTCCCCGGATTCCCTGGACTGGA	0.62	Transition
COL4A1	208663	55.206	chr13-110830543-110830543_3TsubC-208663-pos-c	+	ATGTCCAGTCCAGGGAATCT	GGG	NGG	T	C	3	CCAGTCCAGGGAA	TCCGGGGAAACCCTTC	16	GAAGGGTTTCCCCGGATTCCCTGGACTGG	0.62	Transition
COL4A1	208663	56.2593	chr13-110830543-110830543_2TsubC-208663-pos-c	+	TGTCCAGTCCAGGGAATCTG	GGG	NGG	T	C	2	CAGTCCAGGGAAT	CCGGGGAAACCCTTCT	16	AGAAGGGTTTCCCCGGATTCCCTGGACTG	0.54	Transition
COL4A1	379845	56.3884	chr13-110831645-110831645_12TsubC-379845-pos-c	+	CCTCTGATCCCCTGAAGCCC	AGG	NGG	T	C	12	TGATCCCCTGAAG	CCCAGGGGGTCCGATC	16	GATCGGACCCCCTGGGCTTCAGGGGATCA	0.54	Transition
COL4A1	379845	62.8355	chr13-110831645-110831645_10TsubC-379845-pos-c	+	TCTGATCCCCTGAAGCCCAG	GGG	NGG	T	C	10	ATCCCCTGAAGCC	CAGGGGGTCCGATCGC	16	GCGATCGGACCCCCTGGGCTTCAGGGGAT	0.62	Transition
COL4A1	379845	59.1924	chr13-110831645-110831645_14TsubC-379845-neg-c	-	CCAGGCGTTCCTGGAGAACA	TGG	NGG	T	C	14	TCTCCAGGAACGC	TCCGATCGCTCCATGT	16	TCCGATCGCTCCATGTTCTCCAGGAACGC	0.62	Transition
COL4A1	585512	84.0587	chr13-110831671-110831671_11TsubC-585512-pos-c	+	CCGATCGCTCCATGTTCTCC	AGG	NGG	T	C	11	TCGCTCCATGTTC	TCCAGGAACGCCTGGT	16	ACCAGGCGTTCCTGGAGAACATGGAGCGA	0.54	Transition
COL4A1	585512	60.0907	chr13-110831671-110831671_13TsubC-585512-neg-c	-	CGGGGAGAAGGGGAGCATTG	GGG	NGG	T	C	13	TGCTCCCCTTCTC	ACGCCTGGTACCCCAA	16	ACGCCTGGTACCCCAATGCTCCCCTTCTC	0.62	Transition
COL4A1	161974	42.7977	chr13-110831699-110831699_3TsubC-161974-pos-c	+	CCAATGCTCCCCTTCTCCCT	GGG	NGG	T	C	3	TGCTCCCCTTCTC	CCCGGGTGTGCCAGGA	16	TCCTGGCACACCCGGGGAGAAGGGGAGCA	0.62	Transition
COL4A1	161974	74.3641	chr13-110831699-110831699_4TsubC-161974-neg-c	-	CCGGCATTCCTGGCACACCC	AGG	NGG	T	C	4	TGTGCCAGGAATG	TCCCCTTCTCCCCGGG	16	TCCCCTTCTCCCCGGGTGTGCCAGGAATG	0.54	Transition
COL4A1	17413	52.2683	chr13-110831717-110831717_3TsubC-17413-pos-c	+	CCGGGTGTGCCAGGAATGCT	GGG	NGG	T	C	3	GTGTGCCAGGAAT	GCCGGGAAGACCTGGC	16	GCCAGGTCTTCCCGGCATTCCTGGCACAC	0.54	Transition
COL4A1	17413	79.0553	chr13-110831717-110831717_14TsubC-17413-neg-c	-	CCGGGACTCAAAGGTTTGCC	AGG	NGG	T	C	14	AAACCTTTGAGTC	GCCGGGAAGACCTGGC	16	GCCGGGAAGACCTGGCAAACCTTTGAGTC	0.38	Transition
COL4A1	161441	92.2121	chr13-110831769-110831769_13TsubC-161441-pos-c	+	AGTCCCGGTAGACCAACTCC	AGG	NGG	T	C	13	CCGGTAGACCAAC	TCCAGGCTCTCCCTGA	16	TCAGGGAGAGCCTGGAGTTGGTCTACCGG	0.62	Transition
COL4A1	17421	56.5765	chr13-110833673-110833673_11TsubC-17421-pos-c	+	CCCTGCACACCTGGGTTCCC	AGG	NGG	T	C	11	GCACACCTGGGTT	CCCAGGTAAGCCATTA	16	TAATGGCTTACCTGGGAACCCAGGTGTGC	0.62	Transition
COL4A1	161977	83.3011	chr13-110833710-110833710_4TsubC-161977-neg-c	-	ACGGCTTACCTGGAGACATG	AGG	NGG	T	C	4	GTCTCCAGGTAAG	TCCCCGGTGGCCCCAT	16	TCCCCGGTGGCCCCATGTCTCCAGGTAAG	0.54	Transition
COL4A1	135653	89.7751	chr13-110835349-110835349_9TsubC-135653-pos-c	+	CGTCTGGCAGGGTTACCTTT	GGG	NGG	T	C	9	TGGCAGGGTTACC	TTTGGGGCCGGGGGGC	16	GCCCCCCGGCCCCAAAGGTAACCCTGCCA	0.62	Transition
COL4A1	135653	81.5628	chr13-110835349-110835349_8TsubC-135653-pos-c	+	GTCTGGCAGGGTTACCTTTG	GGG	NGG	T	C	8	GGCAGGGTTACCT	TTGGGGCCGGGGGGCC	16	GGCCCCCCGGCCCCAAAGGTAACCCTGCC	0.62	Transition
COL4A1	135653	49.9755	chr13-110835349-110835349_3TsubC-135653-pos-c	+	GCAGGGTTACCTTTGGGGCT	GGG	NGG	T	C	3	GGTTACCTTTGGG	GCCGGGGGGCCCTGGA	16	TCCAGGGCCCCCCGGCCCCAAAGGTAACC	0.54	Transition
COL4A1	135653	47.7425	chr13-110835349-110835349_2TsubC-135653-pos-c	+	CAGGGTTACCTTTGGGGCTG	GGG	NGG	T	C	2	GTTACCTTTGGGG	CCGGGGGGCCCTGGAA	16	TTCCAGGGCCCCCCGGCCCCAAAGGTAAC	0.54	Transition
COL4A1	135653	50.5466	chr13-110835349-110835349_1TsubC-135653-pos-c	+	AGGGTTACCTTTGGGGCTGG	GGG	NGG	T	C	1	TTACCTTTGGGGC	CGGGGGGCCCTGGAAA	16	TTTCCAGGGCCCCCCGGCCCCAAAGGTAA	0.54	Transition
COL4A1	135653	72.2423	chr13-110835349-110835349_13TsubC-135653-neg-c	-	AGCCAGGCATTGGATTTCCA	GGG	NGG	T	C	13	AAATCCAATGCCT	GGCCGGGGGGCCCTGG	16	GGCCGGGGGGCCCTGGAAATCCAATGCCT	0.38	Transition
COL4A1	135653	67.9481	chr13-110835349-110835349_14TsubC-135653-neg-c	-	CAGCCAGGCATTGGATTTCC	AGG	NGG	T	C	14	AATCCAATGCCTG	GCCGGGGGGCCCTGGA	16	GCCGGGGGGCCCTGGAAATCCAATGCCTG	0.46	Transition
COL4A1	17414	64.9763	chr13-110839528-110839528_2TsubC-17414-pos-c	+	CCCGGATGGCCATCTCTTTC	AGG	NGG	T	C	2	GATGGCCATCTCT	TCCAGGAGAACCCGCT	16	AGCGGGTTCTCCTGGAAGAGATGGCCATC	0.54	Transition
COL4A1	17414	53.1009	chr13-110839528-110839528_15TsubC-17414-neg-c	-	CCCGGCATGACAGGGAGAGC	GGG	NGG	T	C	15	CTCCCTGTCATGC	TCCAGGAGAACCCGCT	16	TCCAGGAGAACCCGCTCTCCCTGTCATGC	0.62	Transition
COL4A1	17419	56.6921	chr13-110839658-110839658_3TsubC-17419-pos-c	+	CCTGGCTGGCCTATCAGCCT	TGG	NGG	T	C	3	GCTGGCCTATCAG	CCCTGGTGTACCTTGA	16	TCAAGGTACACCAGGGCTGATAGGCCAGC	0.62	Transition
COL4A1	17419	83.4684	chr13-110839658-110839658_4TsubC-17419-neg-c	-	AGGGCCCTCAAGGTACACCA	AGG	NGG	T	C	4	TGTACCTTGAGGG	GGCCTATCAGCCCTGG	16	GGCCTATCAGCCCTGGTGTACCTTGAGGG	0.54	Transition
COL4A1	18463	86.0372	chr13-110844569-110844569_12TsubC-18463-pos-c	+	ACTCAGACAGGTTTACTTAC	TGG	NGG	T	C	12	AGACAGGTTTACT	TACTGGCACTCCTGCA	16	TGCAGGAGTGCCAGTAAGTAAACCTGTCT	0.38	Transition
COL4A1	18463	46.0575	chr13-110844569-110844569_14TsubC-18463-neg-c	-	AGAGGTTTGCCTGGCAGAGA	TGG	NGG	T	C	14	CTGCCAGGCAAAC	TCCTGCAACACCATCT	16	TCCTGCAACACCATCTCTGCCAGGCAAAC	0.62	Transition
COL4A1	449496	52.5085	chr13-110844604-110844604_15TsubC-449496-neg-c	-	AAAGGTTTCCCAGGGCAGCC	AGG	NGG	T	C	15	TGCCCTGGGAAAC	GCCCTTGGCCCCTGGC	16	GCCCTTGGCCCCTGGCTGCCCTGGGAAAC	0.62	Transition
COL4A1	426821	67.0958	chr13-110864920-110864920_14TsubC-426821-neg-c	-	TCTGGCTACCCTGGAAACCC	AGG	NGG	T	C	14	TTTCCAGGGTAGC	TACGGGAAGTCCTGGG	16	TACGGGAAGTCCTGGGTTTCCAGGGTAGC	0.54	Transition
COL4A2	29627	59.3924	chr13-111144417-111144417_1AsubG-29627-neg-c	-	CAGTCAGCCCTGGAAAGTCT	GGG	NGG	A	G	1	CTTTCCAGGGCTG	TGTGTTCACCCCCAGG	16	TGTGTTCACCCCCAGGCTTTCCAGGGCTG	0.62	Transition
COL4A2	29627	52.9422	chr13-111144417-111144417_2AsubG-29627-neg-c	-	CCAGTCAGCCCTGGAAAGTC	TGG	NGG	A	G	2	TTTCCAGGGCTGA	GTGTTCACCCCCAGGC	16	GTGTTCACCCCCAGGCTTTCCAGGGCTGA	0.54	Transition
COL4A2	689504	92.0113	chr13-111155819-111155819_11AsubG-689504-neg-c	-	TACCAGACGGTCACTTACCA	GGG	NGG	A	G	11	TAAGTGACCGTCT	ACCCAGGATTCCCTGG	16	ACCCAGGATTCCCTGGTAAGTGACCGTCT	0.46	Transition
NAXD	617755	59.6236	chr13-111290807-111290807_8TsubC-617755-pos-c	+	CACCAAGCCTTCCAGAAGCA	CGG	NGG	T	C	8	AAGCCTTCCAGAA	GCACGGTCGCTCCACC	16	GGTGGAGCGACCGTGCTTCTGGAAGGCTT	0.46	Transition
NAXD	617755	79.3495	chr13-111290807-111290807_13TsubC-617755-neg-c	-	GGCGATCATGTCGGAGGTGG	TGG	NGG	T	C	13	CCTCCGACATGAT	GGTCGCTCCACCACCA	16	GGTCGCTCCACCACCACCTCCGACATGAT	0.54	Transition
ING1	8068	44.8208	chr13-111372086-111372086_7GsubA-8068-neg-c	-	TCATCTCCCCATAGGAGACC	TGG	NGG	G	A	7	CTCCTATGGGGAG	GTCTGTGCAACCAGGT	16	GTCTGTGCAACCAGGTCTCCTATGGGGAG	0.62	Transition
ING1	8068	83.4769	chr13-111372086-111372086_15GsubA-8068-neg-c	-	GCAGCCGATCATCTCCCCAT	AGG	NGG	G	A	15	GGGAGATGATCGG	AACCAGGTCTCCTATG	16	AACCAGGTCTCCTATGGGGAGATGATCGG	0.62	Transition
F7	12075	37.0904	chr13-113760193-113760193_3CsubT-12075-pos-c	+	AGGCTCCTCTGCCTTCTGCC	TGG	NGG	C	T	3	TCCTCTGCCTTCT	GCTTGGGCTTCAGGGC	16	GCCCTGAAGCCCAAGCAGAAGGCAGAGGA	0.54	Transition
F7	12075	31.3345	chr13-113760193-113760193_2CsubT-12075-pos-c	+	GGCTCCTCTGCCTTCTGCCT	GGG	NGG	C	T	2	CCTCTGCCTTCTG	CTTGGGCTTCAGGGCT	16	AGCCCTGAAGCCCAAGCAGAAGGCAGAGG	0.62	Transition
F7	12086	67.9563	chr13-113771136-113771136_3TsubC-12086-neg-c	-	CCCCCCACAATTCGGCCTTA	GGG	NGG	T	C	3	GGCCGAATTGTGG	TGCCAGCAAACCCCAA	16	TGCCAGCAAACCCCAAGGCCGAATTGTGG	0.62	Transition
F7	12086	94.8301	chr13-113771136-113771136_4TsubC-12086-neg-c	-	GCCCCCCACAATTCGGCCTT	AGG	NGG	T	C	4	GCCGAATTGTGGG	GCCAGCAAACCCCAAG	16	GCCAGCAAACCCCAAGGCCGAATTGTGGG	0.62	Transition
F7	12076	74.6535	chr13-113772982-113772982_7TsubC-12076-neg-c	-	CGTTGAGGACCATGAGCTCC	AGG	NGG	T	C	7	GCTCATGGTCCTC	GCGCCACGGCCCTGGA	16	GCGCCACGGCCCTGGAGCTCATGGTCCTC	0.62	Transition
F7	420159	73.3532	chr13-113773012-113773012_4AsubG-420159-neg-c	-	GGCAGTCCTGGGTCATCAGC	TGG	NGG	A	G	4	GATGACCCAGGAC	TCAACGTGCCCCGGCT	16	TCAACGTGCCCCGGCTGATGACCCAGGAC	0.62	Transition
F10	12053	73.0438	chr13-113803460-113803460_14TsubC-12053-pos-c	+	CAGAAGACGGGGATTGTGAG	CGG	NGG	T	C	14	AGACGGGGATTGT	GAGCGGCTTCGGGCGC	16	GCGCCCGAAGCCGCTCACAATCCCCGTCT	0.54	Transition
F10	12053	94.1609	chr13-113803460-113803460_8TsubC-12053-pos-c	+	ACGGGGATTGTGAGCGGCTT	CGG	NGG	T	C	8	GGATTGTGAGCGG	CTTCGGGCGCACCCAC	16	GTGGGTGCGCCCGAAGCCGCTCACAATCC	0.62	Transition
CHAMP1	430233	79.7097	chr13-115089720-115089720_12TsubC-430233-pos-c	+	ATCCATACCTGCCCTTTCAA	TGG	NGG	T	C	12	ATACCTGCCCTTT	CAATGGAAACACAGAA	16	TTCTGTGTTTCCATTGAAAGGGCAGGTAT	0.46	Transition
CHAMP1	210049	68.2484	chr13-115090319-115090319_1AsubG-210049-neg-c	-	GCAGGTTTAGCTGGCTTTCA	AGG	NGG	A	G	1	AAGCCAGCTAAAC	ATCATCAGGACCTTGG	16	ATCATCAGGACCTTGGAAGCCAGCTAAAC	0.46	Transition
CHAMP1	210049	76.429	chr13-115090319-115090319_10AsubG-210049-neg-c	-	ACAGATGGAGCAGGTTTAGC	TGG	NGG	A	G	10	AAACCTGCTCCAT	ACCTTGGAAGCCAGCT	16	ACCTTGGAAGCCAGCTAAACCTGCTCCAT	0.46	Transition
CHAMP1	210050	58.6449	chr13-115090806-115090806_12TsubC-210050-neg-c	-	TCAGATGGCCCAGAAGGACC	TGG	NGG	T	C	12	CCTTCTGGGCCAT	GACCCGAAAACCAGGT	16	GACCCGAAAACCAGGTCCTTCTGGGCCAT	0.62	Transition
CHAMP1	217907	79.2885	chr13-115090861-115090861_11AsubG-217907-neg-c	-	TCAGTATCGATAGAGAGAAC	AGG	NGG	A	G	11	CTCTCTATCGATA	TATCTGGAAGCCTGTT	16	TATCTGGAAGCCTGTTCTCTCTATCGATA	0.38	Transition
CHAMP1	217910	83.7025	chr13-115091262-115091262_9TsubC-217910-pos-c	+	TTTGGATGCGATGGATATTA	AGG	NGG	T	C	9	GATGCGATGGATA	TTAAGGGCCAGGAATC	16	GATTCCTGGCCCTTAATATCCATCGCATC	0.46	Transition
CHAMP1	217910	78.2956	chr13-115091262-115091262_8TsubC-217910-pos-c	+	TTGGATGCGATGGATATTAA	GGG	NGG	T	C	8	ATGCGATGGATAT	TAAGGGCCAGGAATCA	16	TGATTCCTGGCCCTTAATATCCATCGCAT	0.38	Transition
CHAMP1	217916	58.2977	chr13-115091286-115091286_3TsubC-217916-pos-c	+	ATCAAGCAGTGATCAAGAGT	AGG	NGG	T	C	3	AGCAGTGATCAAG	AGCAGGTTGATGTGGA	16	TCCACATCAACCTGCTCTTGATCACTGCT	0.46	Transition
OSGEP	444890	43.2588	chr14-20915804-20915804_3TsubC-444890-neg-c	-	GCAACAATGTGCCAGGAACA	TGG	NGG	T	C	3	TCCTGGCACATTG	AAGCCGGGCTCCACGT	16	AAGCCGGGCTCCACGTTCCTGGCACATTG	0.54	Transition
OSGEP	444890	73.1624	chr14-20915804-20915804_10TsubC-444890-neg-c	-	GATGATGGCAACAATGTGCC	AGG	NGG	T	C	10	ACATTGTTGCCAT	GCTCCACGTTCCTGGC	16	GCTCCACGTTCCTGGCACATTGTTGCCAT	0.38	Transition
OSGEP	444892	47.8188	chr14-20915805-20915805_2AsubG-444892-neg-c	-	GCAACAATGTGCCAGGAATG	TGG	NGG	A	G	2	TCCTGGCACATTG	AAGCCGGGCTCCACGT	16	AAGCCGGGCTCCACGTTCCTGGCACATTG	0.54	Transition
OSGEP	444892	73.1624	chr14-20915805-20915805_9AsubG-444892-neg-c	-	GATGATGGCAACAATGTGCC	AGG	NGG	A	G	9	ACATTGTTGCCAT	GCTCCACGTTCCTGGC	16	GCTCCACGTTCCTGGCACATTGTTGCCAT	0.38	Transition
OSGEP	444893	75.1987	chr14-20916116-20916116_9TsubC-444893-pos-c	+	CTGGGAGCCACAATGTGCCA	TGG	NGG	T	C	9	GAGCCACAATGTG	CCATGGCTCGCTCTGT	16	ACAGAGCGAGCCATGGCACATTGTGGCTC	0.54	Transition
OSGEP	444887	83.6906	chr14-20920216-20920216_5GsubA-444887-pos-c	+	CCATCTCAATGTGGCCTATA	CGG	NGG	G	A	5	CTCAATGTGGCCT	ATACAGTGGTTCACAC	16	GTGTGAACCACTGTATAGGCCACATTGAG	0.54	Transition
OSGEP	444887	73.0947	chr14-20920216-20920216_2GsubA-444887-pos-c	+	TCTCAATGTGGCCTATACGG	TGG	NGG	G	A	2	AATGTGGCCTATA	CAGTGGTTCACACCCA	16	TGGGTGTGAACCACTGTATAGGCCACATT	0.38	Transition
PNP	13988	67.256	chr14-20942714-20942714_2AsubG-13988-pos-c	+	GGCAGGTTCCACATGTATAA	AGG	NGG	A	G	2	GGTTCCACATGTA	TGAAGGGTACCCACTC	16	GAGTGGGTACCCTTCATACATGTGGAACC	0.46	Transition
PNP	13988	51.9215	chr14-20942714-20942714_1AsubG-13988-pos-c	+	GCAGGTTCCACATGTATAAA	GGG	NGG	A	G	1	GTTCCACATGTAT	GAAGGGTACCCACTCT	16	AGAGTGGGTACCCTTCATACATGTGGAAC	0.38	Transition
PNP	13988	65.3898	chr14-20942714-20942714_14AsubG-13988-neg-c	-	TCTGACTTACCTTCCAGAGT	GGG	NGG	A	G	14	CTGGAAGGTAAGT	ATGAAGGGTACCCACT	16	ATGAAGGGTACCCACTCTGGAAGGTAAGT	0.46	Transition
PNP	13988	63.6754	chr14-20942714-20942714_15AsubG-13988-neg-c	-	CTCTGACTTACCTTCCAGAG	TGG	NGG	A	G	15	TGGAAGGTAAGTC	TGAAGGGTACCCACTC	16	TGAAGGGTACCCACTCTGGAAGGTAAGTC	0.46	Transition
PNP	13997	89.9348	chr14-20942735-20942735_10AsubG-13997-pos-c	+	TGTATGAAGGGTACCCACTC	TGG	NGG	A	G	10	TGAAGGGTACCCA	CTCTGGAAGGTAAGTC	16	GACTTACCTTCCAGAGTGGGTACCCTTCA	0.54	Transition
PNP	13990	67.1215	chr14-20943029-20943029_13GsubA-13990-pos-c	+	AGGGCTGAACCCCAAGTTTG	AGG	NGG	G	A	13	CTGAACCCCAAGT	TTGAGGTTGGAGATAT	16	ATATCTCCAACCTCAAACTTGGGGTTCAG	0.54	Transition
ANG	18081	78.2767	chr14-21162130-21162130_10TsubC-18081-neg-c	-	GGAAAATTGACTGATCCAAG	TGG	NGG	T	C	10	GGATCAGTCAATT	GCTTACCTGTCCACTT	16	GCTTACCTGTCCACTTGGATCAGTCAATT	0.38	Transition
ANG	18082	61.7724	chr14-21162132-21162132_3AsubG-18082-neg-c	-	ATTGACTGATCCAAGTGGAT	AGG	NGG	A	G	3	CACTTGGATCAGT	AAATGGCTTACCTGTC	16	AAATGGCTTACCTGTCCACTTGGATCAGT	0.46	Transition
ANG	18082	78.2767	chr14-21162132-21162132_8AsubG-18082-neg-c	-	GGAAAATTGACTGATCCAAG	TGG	NGG	A	G	8	GGATCAGTCAATT	GCTTACCTGTCCACTT	16	GCTTACCTGTCCACTTGGATCAGTCAATT	0.38	Transition
RPGRIP1	427869	41.6487	chr14-21770720-21770720_11GsubA-427869-neg-c	-	TCACAGTTCACTGGGTTTAC	TGG	NGG	G	A	11	AACCCAGTGAACT	GGTGAAGTAGCCAGTA	16	GGTGAAGTAGCCAGTAAACCCAGTGAACT	0.46	Transition
RPGRIP1	498452	85.1592	chr14-21789416-21789416_5GsubA-498452-pos-c	+	TACCAATGCGTTTCCCTCTA	CGG	NGG	G	A	5	AATGCGTTTCCCT	CTACAGCCAAGTGAAC	16	GTTCACTTGGCTGTAGAGGGAAACGCATT	0.46	Transition
RPGRIP1	578421	70.8086	chr14-21793031-21793031_12TsubC-578421-pos-c	+	CCACTGTACCCCATTATCTG	TGG	NGG	T	C	12	TGTACCCCATTAT	CTGTGGGGCCACAGCC	16	GGCTGTGGCCCCACAGATAATGGGGTACA	0.38	Transition
RPGRIP1	578421	72.5515	chr14-21793031-21793031_11TsubC-578421-pos-c	+	CACTGTACCCCATTATCTGT	GGG	NGG	T	C	11	GTACCCCATTATC	TGTGGGGCCACAGCCC	16	GGGCTGTGGCCCCACAGATAATGGGGTAC	0.46	Transition
RPGRIP1	578421	77.7088	chr14-21793031-21793031_10TsubC-578421-pos-c	+	ACTGTACCCCATTATCTGTG	GGG	NGG	T	C	10	TACCCCATTATCT	GTGGGGCCACAGCCCC	16	GGGGCTGTGGCCCCACAGATAATGGGGTA	0.38	Transition
RPGRIP1	578421	57.3031	chr14-21793031-21793031_3TsubC-578421-neg-c	-	GTGAAGTCATAGAGGGGCTA	TGG	NGG	T	C	3	CCCCTCTATGACT	ATCTGTGGGGCCACAG	16	ATCTGTGGGGCCACAGCCCCTCTATGACT	0.54	Transition
RPGRIP1	578421	65.8666	chr14-21793031-21793031_9TsubC-578421-neg-c	-	TGGGAGGTGAAGTCATAGAG	GGG	NGG	T	C	9	TATGACTTCACCT	GGGGCCACAGCCCCTC	16	GGGGCCACAGCCCCTCTATGACTTCACCT	0.38	Transition
RPGRIP1	578421	62.0715	chr14-21793031-21793031_10TsubC-578421-neg-c	-	CTGGGAGGTGAAGTCATAGA	GGG	NGG	T	C	10	ATGACTTCACCTC	GGGCCACAGCCCCTCT	16	GGGCCACAGCCCCTCTATGACTTCACCTC	0.46	Transition
RPGRIP1	578421	71.8269	chr14-21793031-21793031_11TsubC-578421-neg-c	-	ACTGGGAGGTGAAGTCATAG	AGG	NGG	T	C	11	TGACTTCACCTCC	GGCCACAGCCCCTCTA	16	GGCCACAGCCCCTCTATGACTTCACCTCC	0.54	Transition
RPGRIP1	585296	64.3424	chr14-21794062-21794062_10TsubC-585296-pos-c	+	TCACCAAGTGCTGTGGCCTC	CGG	NGG	T	C	10	CAAGTGCTGTGGC	CTCCGGAGTCGATGGC	16	GCCATCGACTCCGGAGGCCACAGCACTTG	0.62	Transition
RPGRIP1	501219	79.7129	chr14-21794176-21794176_9TsubC-501219-pos-c	+	CAACCCCTACTTTAGAGACC	AGG	NGG	T	C	9	CCCTACTTTAGAG	ACCAGGCTCGATTCCC	16	GGGAATCGAGCCTGGTCTCTAAAGTAGGG	0.46	Transition
RPGRIP1	501219	76.0913	chr14-21794176-21794176_11TsubC-501219-neg-c	-	GGTCAGAGGTCACAAGCACT	GGG	NGG	T	C	11	GCTTGTGACCTCT	AGGCTCGATTCCCAGT	16	AGGCTCGATTCCCAGTGCTTGTGACCTCT	0.54	Transition
RPGRIP1	501219	66.9609	chr14-21794176-21794176_12TsubC-501219-neg-c	-	AGGTCAGAGGTCACAAGCAC	TGG	NGG	T	C	12	CTTGTGACCTCTG	GGCTCGATTCCCAGTG	16	GGCTCGATTCCCAGTGCTTGTGACCTCTG	0.54	Transition
RPGRIP1	280091	95.7696	chr14-21794290-21794290_14TsubC-280091-pos-c	+	TTAGAGCCTGGCTCGTATCT	TGG	NGG	T	C	14	AGCCTGGCTCGTA	TCTTGGCCGAGCCCGA	16	TCGGGCTCGGCCAAGATACGAGCCAGGCT	0.62	Transition
RPGRIP1	95949	95.2899	chr14-21795846-21795846_11AsubG-95949-pos-c	+	CGGATCTATTCAAGTGCAAC	TGG	NGG	A	G	11	TCTATTCAAGTGC	AACTGGATTGGAAGTT	16	AACTTCCAATCCAGTTGCACTTGAATAGA	0.38	Transition
RPGRIP1	95949	88.6837	chr14-21795846-21795846_13AsubG-95949-neg-c	-	AAGCTCTCAGGGGGTATGTA	GGG	NGG	A	G	13	ATACCCCCTGAGA	TTGGAAGTTTCCCTAC	16	TTGGAAGTTTCCCTACATACCCCCTGAGA	0.54	Transition
RPGRIP1	95949	79.3705	chr14-21795846-21795846_14AsubG-95949-neg-c	-	GAAGCTCTCAGGGGGTATGT	AGG	NGG	A	G	14	TACCCCCTGAGAG	TGGAAGTTTCCCTACA	16	TGGAAGTTTCCCTACATACCCCCTGAGAG	0.62	Transition
RPGRIP1	587410	78.3675	chr14-21813357-21813357_10AsubG-587410-pos-c	+	AATGGACAAGATCCTGATCA	AGG	NGG	A	G	10	GACAAGATCCTGA	TCAAGGACAGTAAGCA	16	TGCTTACTGTCCTTGATCAGGATCTTGTC	0.46	Transition
RPGRIP1	195835	78.4359	chr14-21819261-21819261_1GsubA-195835-neg-c	-	TCTTCAGGGCTAACAACCGT	TGG	NGG	G	A	1	GTTGTTAGCCCTG	TTTCCCTTTCCCAACA	16	TTTCCCTTTCCCAACAGTTGTTAGCCCTG	0.54	Transition
CHD8	588945	61.9705	chr14-21860788-21860788_3AsubG-588945-pos-c	+	GAAGCTGCACTACTACTTCA	TGG	NGG	A	G	3	CTGCACTACTACT	TCGTGGTGTGGGGACT	16	AGTCCCCACACCACGAAGTAGTAGTGCAG	0.46	Transition
CHD8	429840	83.5567	chr14-21861851-21861851_14AsubG-429840-pos-c	+	CTCGCATCTCATAGTCTTGT	GGG	NGG	A	G	14	CATCTCATAGTCT	TGTGGGGTTGGTCGGC	16	GCCGACCAACCCCACAAGACTATGAGATG	0.38	Transition
CHD8	280830	60.2801	chr14-21873939-21873939_12AsubG-280830-pos-c	+	TTGAGAAACTCTGATTCTGA	GGG	NGG	A	G	12	GAAACTCTGATTC	TGAGGGAAATTGTGAC	16	GTCACAATTTCCCTCAGAATCAGAGTTTC	0.38	Transition
CHD8	280830	57.4946	chr14-21873939-21873939_15AsubG-280830-neg-c	-	GTTTAGCTTGCTTCATTTCT	TGG	NGG	A	G	15	AATGAAGCAAGCT	TGTGACGGTTCCAAGA	16	TGTGACGGTTCCAAGAAATGAAGCAAGCT	0.38	Transition
CHD8	489322	89.4851	chr14-21876575-21876575_10AsubG-489322-neg-c	-	CACTGTCCACAATTACTAAC	TGG	NGG	A	G	10	AGTAATTGTGGAC	ATTCTCGCTCCCAGTT	16	ATTCTCGCTCCCAGTTAGTAATTGTGGAC	0.38	Transition
SLC7A7	6212	83.815	chr14-23243580-23243580_15AsubG-6212-pos-c	+	TGGAGTTGCCTTACCTTGAG	GGG	NGG	A	G	15	GTTGCCTTACCTT	GAGGGGACGAGGTCGA	16	TCGACCTCGTCCCCTCAAGGTAAGGCAAC	0.46	Transition
SLC7A7	6212	80.9497	chr14-23243580-23243580_9AsubG-6212-pos-c	+	TGCCTTACCTTGAGGGGACG	AGG	NGG	A	G	9	TTACCTTGAGGGG	ACGAGGTCGATCAGGC	16	GCCTGATCGACCTCGTCCCCTCAAGGTAA	0.54	Transition
SLC7A7	6214	72.791	chr14-23248046-23248046_12TsubC-6214-pos-c	+	TCTCTTCAGTGACATAGTTG	AGG	NGG	T	C	12	TTCAGTGACATAG	TTGAGGGTGTCCCAGC	16	GCTGGGACACCCTCAACTATGTCACTGAA	0.38	Transition
SLC7A7	6214	80.4807	chr14-23248046-23248046_11TsubC-6214-pos-c	+	CTCTTCAGTGACATAGTTGA	GGG	NGG	T	C	11	TCAGTGACATAGT	TGAGGGTGTCCCAGCC	16	GGCTGGGACACCCTCAACTATGTCACTGA	0.38	Transition
SLC7A7	6214	70.6733	chr14-23248046-23248046_10TsubC-6214-neg-c	-	TCAGCTCTGTTCTCCTACTC	AGG	NGG	T	C	10	TAGGAGAACAGAG	GGTGTCCCAGCCTGAG	16	GGTGTCCCAGCCTGAGTAGGAGAACAGAG	0.46	Transition
CEBPE	530667	85.6955	chr14-23587910-23587910_13AsubG-530667-pos-c	+	GGGATTGTAGCTGCCTCGGC	TGG	NGG	A	G	13	TTGTAGCTGCCTC	GGCTGGCAGCTCGGCT	16	AGCCGAGCTGCCAGCCGAGGCAGCTACAA	0.54	Transition
MYH6	14150	63.87	chr14-23863473-23863473_2AsubG-14150-neg-c	-	TGGGGGTCAAGAATTGGCTC	TGG	NGG	A	G	2	CCAATTCTTGACC	AGAGCTTCATCCAGGG	16	AGAGCTTCATCCAGGGCCAATTCTTGACC	0.46	Transition
MYH6	14150	82.5984	chr14-23863473-23863473_8AsubG-14150-neg-c	-	CCTTCATGGGGGTCAAGAAT	TGG	NGG	A	G	8	CTTGACCCCCATG	TCATCCAGGGCCAATT	16	TCATCCAGGGCCAATTCTTGACCCCCATG	0.62	Transition
MYH7	181280	60.5821	chr14-23884353-23884353_7TsubC-181280-pos-c	+	CTGCTTCTTGCCGCCCTTGA	GGG	NGG	T	C	7	TTCTTGCCGCCCT	TGAGGGCGATCTGCTC	16	GAGCAGATCGCCCTCAAGGGCGGCAAGAA	0.62	Transition
MYH7	14123	46.4968	chr14-23884385-23884385_10GsubA-14123-neg-c	-	GAACATGGAACAGACCATTA	AGG	NGG	G	A	10	TGGTCTGTTCCAT	TGCTGCAGGTCCTTAA	16	TGCTGCAGGTCCTTAATGGTCTGTTCCAT	0.46	Transition
MYH7	190409	93.0262	chr14-23884878-23884878_5GsubA-190409-pos-c	+	ACCCGCTCACTAGTCTCAAT	CGG	NGG	G	A	5	GCTCACTAGTCTC	AATCAGCTCCTGCTCC	16	GGAGCAGGAGCTGATTGAGACTAGTGAGC	0.54	Transition
MYH7	143214	78.921	chr14-23885229-23885229_7GsubA-143214-pos-c	+	TGAGTACCTTCAACAAGCTC	TGG	NGG	G	A	7	TACCTTCAACAAG	CTCTGGAGGCTCTTGA	16	TCAAGAGCCTCCAGAGCTTGTTGAAGGTA	0.38	Transition
MYH7	143214	79.0173	chr14-23885229-23885229_6GsubA-143214-pos-c	+	GAGTACCTTCAACAAGCTCT	GGG	NGG	G	A	6	ACCTTCAACAAGC	TCTGGAGGCTCTTGAC	16	GTCAAGAGCCTCCAGAGCTTGTTGAAGGT	0.46	Transition
MYH7	143214	68.1969	chr14-23885229-23885229_5GsubA-143214-pos-c	+	AGTACCTTCAACAAGCTCTG	GGG	NGG	G	A	5	CCTTCAACAAGCT	CTGGAGGCTCTTGACT	16	AGTCAAGAGCCTCCAGAGCTTGTTGAAGG	0.46	Transition
MYH7	143214	43.9001	chr14-23885229-23885229_4GsubA-143214-pos-c	+	GTACCTTCAACAAGCTCTGG	GGG	NGG	G	A	4	CTTCAACAAGCTC	TGGAGGCTCTTGACTT	16	AAGTCAAGAGCCTCCAGAGCTTGTTGAAG	0.46	Transition
MYH7	143209	81.3105	chr14-23886439-23886439_6GsubA-143209-pos-c	+	ATAGGCGTTCTTGAGTTTGA	AGG	NGG	G	A	6	GCGTTCTTGAGTT	TGAAGAGCTCTGTGCT	16	AGCACAGAGCTCTTCAAACTCAAGAACGC	0.46	Transition
MYH7	42993	90.714	chr14-23887453-23887453_7TsubC-42993-pos-c	+	GAGCTCCTCAGTCCGCTGAA	TGG	NGG	T	C	7	TCCTCAGTCCGCT	GAATGGCGTCCGTCTC	16	GAGACGGACGCCATTCAGCGGACTGAGGA	0.62	Transition
MYH7	42993	70.8825	chr14-23887453-23887453_9TsubC-42993-neg-c	-	GTGGAGGACCAAGTATGAGA	CGG	NGG	T	C	9	CATACTTGGTCCT	TGAATGGCGTCCGTCT	16	TGAATGGCGTCCGTCTCATACTTGGTCCT	0.46	Transition
MYH7	177676	73.2747	chr14-23889434-23889434_15TsubC-177676-neg-c	-	TGAGCCCTTTGTGTCTGACC	AGG	NGG	T	C	15	CAGACACAAAGGG	TCGATGCGTGCCTGGT	16	TCGATGCGTGCCTGGTCAGACACAAAGGG	0.54	Transition
MYH7	42933	30.2225	chr14-23893250-23893250_3TsubC-42933-neg-c	-	CGAGAGGCTGGAGGATGAGA	AGG	NGG	T	C	3	CATCCTCCAGCCT	GCATTCATCTCCTCCT	16	GCATTCATCTCCTCCTCATCCTCCAGCCT	0.62	Transition
MYH7	42933	34.2648	chr14-23893250-23893250_12TsubC-42933-neg-c	-	GGAGATGAACGAGAGGCTGG	AGG	NGG	T	C	12	GCCTCTCGTTCAT	TCCTCCTCATCCTCCA	16	TCCTCCTCATCCTCCAGCCTCTCGTTCAT	0.54	Transition
MYH7	42933	43.1043	chr14-23893250-23893250_15TsubC-42933-neg-c	-	GAAGGAGATGAACGAGAGGC	TGG	NGG	T	C	15	TCTCGTTCATCTC	TCCTCATCCTCCAGCC	16	TCCTCATCCTCCAGCCTCTCGTTCATCTC	0.46	Transition
MYH7	164313	43.1043	chr14-23893256-23893256_9TsubC-164313-neg-c	-	GAAGGAGATGAACGAGAGGC	TGG	NGG	T	C	9	TCTCGTTCATCTC	TCCTCATCCTCCAGCC	16	TCCTCATCCTCCAGCCTCTCGTTCATCTC	0.46	Transition
MYH7	14125	65.9881	chr14-23893321-23893321_6CsubT-14125-neg-c	-	GCAGATGCTGAGGAGCGCTG	TGG	NGG	C	T	6	CGCTCCTCAGCAT	GATCAGCTGATCACAG	16	GATCAGCTGATCACAGCGCTCCTCAGCAT	0.62	Transition
MYH7	42926	53.0538	chr14-23893327-23893327_10TsubC-42926-neg-c	-	AGACAACCTGGCAGATGCTG	AGG	NGG	T	C	10	CATCTGCCAGGTT	TCACAGCGCTCCTCAG	16	TCACAGCGCTCCTCAGCATCTGCCAGGTT	0.54	Transition
MYH7	132908	49.6485	chr14-23893352-23893352_11TsubC-132908-pos-c	+	AGCGCTCCTCAGCATCTGCC	AGG	NGG	T	C	11	CTCCTCAGCATCT	GCCAGGTTGTCTTGTT	16	AACAAGACAACCTGGCAGATGCTGAGGAG	0.54	Transition
MYH7	132908	52.7133	chr14-23893352-23893352_12TsubC-132908-neg-c	-	CCCCTCTGTTCCTCACCTTC	AGG	NGG	T	C	12	GGTGAGGAACAGA	TTGTCTTGTTCCTGAA	16	TTGTCTTGTTCCTGAAGGTGAGGAACAGA	0.54	Transition
MYH7	42922	50.2068	chr14-23893357-23893357_6CsubT-42922-neg-c	-	CCCTCTGTTCCTCACCTTCA	GGG	NGG	C	T	6	AGGTGAGGAACAG	GTTGTCTTGTTCCTGA	16	GTTGTCTTGTTCCTGAAGGTGAGGAACAG	0.54	Transition
MYH7	42922	52.7133	chr14-23893357-23893357_7CsubT-42922-neg-c	-	CCCCTCTGTTCCTCACCTTC	AGG	NGG	C	T	7	GGTGAGGAACAGA	TTGTCTTGTTCCTGAA	16	TTGTCTTGTTCCTGAAGGTGAGGAACAGA	0.54	Transition
MYH7	14120	85.5709	chr14-23894048-23894048_13TsubC-14120-neg-c	-	AGAGGCGCTAGAGAAGTCCG	AGG	NGG	T	C	13	ACTTCTCTAGCGC	TTGCGGCGAGCCTCGG	16	TTGCGGCGAGCCTCGGACTTCTCTAGCGC	0.54	Transition
MYH7	524996	88.8532	chr14-23894063-23894063_5CsubT-524996-neg-c	-	GCCTCAAAGAGGCGCTAGAG	AGG	NGG	C	T	5	TAGCGCCTCTTTG	GAGCCTCGGACTTCTC	16	GAGCCTCGGACTTCTCTAGCGCCTCTTTG	0.54	Transition
MYH7	42916	64.0352	chr14-23894102-23894102_3GsubA-42916-pos-c	+	GCGTGTGAACTCCTCCTTCG	TGG	NGG	G	A	3	GTGAACTCCTCCT	TCATGGAGGCCATCTC	16	GAGATGGCCTCCATGAAGGAGGAGTTCAC	0.54	Transition
MYH7	42916	71.1597	chr14-23894102-23894102_1GsubA-42916-neg-c	-	GAAGGAGATGGCCTCCACGA	AGG	NGG	G	A	1	TGGAGGCCATCTC	GTGAACTCCTCCTTCA	16	GTGAACTCCTCCTTCATGGAGGCCATCTC	0.62	Transition
MYH7	42916	NA	chr14-23894102-23894102_13GsubA-42916-neg-c	-	TGCAGAAAGAGAGAAGGAGA	TGG	NGG	G	A	13	CCTTCTCTCTTTC	TTCATGGAGGCCATCT	16	TTCATGGAGGCCATCTCCTTCTCTCTTTC	0.46	Transition
MYH7	177758	73.9619	chr14-23894114-23894114_15CsubT-177758-pos-c	+	GCGTGTGAACTCCTCCTTCA	TGG	NGG	C	T	15	GTGAACTCCTCCT	TCATGGAGGCCATCTC	16	GAGATGGCCTCCATGAAGGAGGAGTTCAC	0.54	Transition
MYH7	177758	75.5498	chr14-23894114-23894114_12CsubT-177758-pos-c	+	TGTGAACTCCTCCTTCATGG	AGG	NGG	C	T	12	AACTCCTCCTTCA	TGGAGGCCATCTCCTT	16	AAGGAGATGGCCTCCATGAAGGAGGAGTT	0.46	Transition
MYH7	177758	NA	chr14-23894114-23894114_1CsubT-177758-neg-c	-	TGCAGAAAGAGAGAAGGGGA	TGG	NGG	C	T	1	CCTTCTCTCTTTC	TTCATGGAGGCCATCT	16	TTCATGGAGGCCATCTCCTTCTCTCTTTC	0.46	Transition
MYH7	177758	18.9535	chr14-23894114-23894114_5CsubT-177758-neg-c	-	AGAGTGCAGAAAGAGAGAAG	GGG	NGG	C	T	5	CTCTCTTTCTGCA	TGGAGGCCATCTCCTT	16	TGGAGGCCATCTCCTTCTCTCTTTCTGCA	0.46	Transition
MYH7	177758	19.5859	chr14-23894114-23894114_6CsubT-177758-neg-c	-	AAGAGTGCAGAAAGAGAGAA	GGG	NGG	C	T	6	TCTCTTTCTGCAC	GGAGGCCATCTCCTTC	16	GGAGGCCATCTCCTTCTCTCTTTCTGCAC	0.46	Transition
MYH7	177758	21.9501	chr14-23894114-23894114_7CsubT-177758-neg-c	-	GAAGAGTGCAGAAAGAGAGA	AGG	NGG	C	T	7	CTCTTTCTGCACT	GAGGCCATCTCCTTCT	16	GAGGCCATCTCCTTCTCTCTTTCTGCACT	0.46	Transition
MYH7	525013	76.9102	chr14-23894193-23894193_1CsubT-525013-pos-c	+	CCAATTCTTGACCCCCACGA	AGG	NGG	C	T	1	TTCTTGACCCCCA	TGAAGGCCCGAATGTT	16	AACATTCGGGCCTTCATGGGGGTCAAGAA	0.54	Transition
MYH7	525013	81.0233	chr14-23894193-23894193_1CsubT-525013-neg-c	-	GGAACATTCGGGCCTTCGTG	GGG	NGG	C	T	1	GAAGGCCCGAATG	AATTCTTGACCCCCAT	16	AATTCTTGACCCCCATGAAGGCCCGAATG	0.62	Transition
MYH7	525013	71.4948	chr14-23894193-23894193_2CsubT-525013-neg-c	-	TGGAACATTCGGGCCTTCGT	GGG	NGG	C	T	2	AAGGCCCGAATGT	ATTCTTGACCCCCATG	16	ATTCTTGACCCCCATGAAGGCCCGAATGT	0.54	Transition
MYH7	525013	67.0787	chr14-23894193-23894193_3CsubT-525013-neg-c	-	GTGGAACATTCGGGCCTTCG	TGG	NGG	C	T	3	AGGCCCGAATGTT	TTCTTGACCCCCATGA	16	TTCTTGACCCCCATGAAGGCCCGAATGTT	0.54	Transition
MYH7	525035	89.5725	chr14-23894503-23894503_5GsubA-525035-pos-c	+	ATCTCTCACCTACGTTCCAG	CGG	NGG	G	A	5	CTCACCTACGTTC	CAGCAGCTTTTTGTAC	16	GTACAAAAAGCTGCTGGAACGTAGGTGAG	0.54	Transition
MYH7	181182	45.449	chr14-23894567-23894567_13AsubG-181182-neg-c	-	TGGAGGAAATGAGGGACGAG	AGG	NGG	A	G	13	GTCCCTCATTTCC	TGCGGCTCAGCCTCTC	16	TGCGGCTCAGCCTCTCGTCCCTCATTTCC	0.54	Transition
MYH7	14100	45.547	chr14-23894581-23894581_7CsubT-14100-neg-c	-	GGGGCTGCTGGAGGAAATGA	GGG	NGG	C	T	7	TTTCCTCCAGCAG	AGCCTCTCGTCCCTCA	16	AGCCTCTCGTCCCTCATTTCCTCCAGCAG	0.54	Transition
MYH7	14100	33.2625	chr14-23894581-23894581_8CsubT-14100-neg-c	-	TGGGGCTGCTGGAGGAAATG	AGG	NGG	C	T	8	TTCCTCCAGCAGC	GCCTCTCGTCCCTCAT	16	GCCTCTCGTCCCTCATTTCCTCCAGCAGC	0.62	Transition
MYH7	164337	55.0042	chr14-23894612-23894612_4TsubC-164337-neg-c	-	TGCAGGTGTTCTTCAAGGCC	AGG	NGG	T	C	4	CTTGAAGAACACC	GCCCCAGCAGCCCGGC	16	GCCCCAGCAGCCCGGCCTTGAAGAACACC	0.46	Transition
MYH7	164337	63.0509	chr14-23894612-23894612_9TsubC-164337-neg-c	-	TTGCCTGCAGGTGTTCTTCA	AGG	NGG	T	C	9	AGAACACCTGCAG	AGCAGCCCGGCCTTGA	16	AGCAGCCCGGCCTTGAAGAACACCTGCAG	0.54	Transition
MYH7	42890	49.7733	chr14-23894969-23894969_3TsubC-42890-neg-c	-	GTTCATTGATAGCAGGAAGA	GGG	NGG	T	C	3	TCCTGCTATCAAT	AGCTTCTCTGCCCCCT	16	AGCTTCTCTGCCCCCTTCCTGCTATCAAT	0.38	Transition
MYH7	42890	70.8055	chr14-23894969-23894969_4TsubC-42890-neg-c	-	AGTTCATTGATAGCAGGAAG	AGG	NGG	T	C	4	CCTGCTATCAATG	GCTTCTCTGCCCCCTT	16	GCTTCTCTGCCCCCTTCCTGCTATCAATG	0.46	Transition
MYH7	181176	54.4899	chr14-23894999-23894999_1AsubG-181176-pos-c	+	AATGAACTGTCCCTCAGAGA	TGG	NGG	A	G	1	AACTGTCCCTCAG	GGATGGCCGCTGGGTT	16	AACCCAGCGGCCATCCCTGAGGGACAGTT	0.54	Transition
MYH7	181176	84.7761	chr14-23894999-23894999_12AsubG-181176-neg-c	-	GTATCGCATCCTGAACCCAG	CGG	NGG	A	G	12	GGTTCAGGATGCG	TCAGGGATGGCCGCTG	16	TCAGGGATGGCCGCTGGGTTCAGGATGCG	0.62	Transition
MYH7	14095	57.4531	chr14-23895023-23895023_10AsubG-14095-neg-c	-	CTCTGGACACTTCCCTCCTC	AGG	NGG	A	G	10	GAGGGAAGTGTCC	GGATGCGATACCTGAG	16	GGATGCGATACCTGAGGAGGGAAGTGTCC	0.62	Transition
MYH7	132914	78.489	chr14-23895028-23895028_1TsubC-132914-pos-c	+	GGTTCAGGATGCGATACTTG	AGG	NGG	T	C	1	CAGGATGCGATAC	CTGAGGAGGGAAGTGT	16	ACACTTCCCTCCTCAGGTATCGCATCCTG	0.54	Transition
MYH7	14107	64.3943	chr14-23895179-23895179_4TsubC-14107-pos-c	+	ACCCTCATACCCACCTCTGC	TGG	NGG	T	C	4	TCATACCCACCTC	TGCCGGAAGTCCCCGT	16	ACGGGGACTTCCGGCAGAGGTGGGTATGA	0.54	Transition
MYH7	14107	88.5432	chr14-23895179-23895179_13TsubC-14107-neg-c	-	CCCCAACCGCATCCTCTACG	GGG	NGG	T	C	13	AGAGGATGCGGTT	TGCCGGAAGTCCCCGT	16	TGCCGGAAGTCCCCGTAGAGGATGCGGTT	0.54	Transition
MYH7	14107	74.0052	chr14-23895179-23895179_14TsubC-14107-neg-c	-	TCCCCAACCGCATCCTCTAC	GGG	NGG	T	C	14	GAGGATGCGGTTG	GCCGGAAGTCCCCGTA	16	GCCGGAAGTCCCCGTAGAGGATGCGGTTG	0.62	Transition
MYH7	14104	88.5432	chr14-23895180-23895180_12AsubG-14104-neg-c	-	CCCCAACCGCATCCTCTACG	GGG	NGG	A	G	12	AGAGGATGCGGTT	TGCCGGAAGTCCCCGT	16	TGCCGGAAGTCCCCGTAGAGGATGCGGTT	0.54	Transition
MYH7	14104	74.0052	chr14-23895180-23895180_13AsubG-14104-neg-c	-	TCCCCAACCGCATCCTCTAC	GGG	NGG	A	G	13	GAGGATGCGGTTG	GCCGGAAGTCCCCGTA	16	GCCGGAAGTCCCCGTAGAGGATGCGGTTG	0.62	Transition
MYH7	14105	64.3943	chr14-23895189-23895189_14TsubC-14105-pos-c	+	ACCCTCATACCCACCTCTGC	CGG	NGG	T	C	14	TCATACCCACCTC	TGCCGGAAGTCCCCGT	16	ACGGGGACTTCCGGCAGAGGTGGGTATGA	0.54	Transition
MYH7	14105	59.75	chr14-23895189-23895189_3TsubC-14105-neg-c	-	CCCCAACCGCATCCTCTACA	GGG	NGG	T	C	3	AGAGGATGCGGTT	TGCCGGAAGTCCCCGT	16	TGCCGGAAGTCCCCGTAGAGGATGCGGTT	0.54	Transition
MYH7	14105	74.0052	chr14-23895189-23895189_4TsubC-14105-neg-c	-	TCCCCAACCGCATCCTCTAC	AGG	NGG	T	C	4	GAGGATGCGGTTG	GCCGGAAGTCCCCGTA	16	GCCGGAAGTCCCCGTAGAGGATGCGGTTG	0.62	Transition
MYH7	42875	75.106	chr14-23896042-23896042_13TsubC-42875-pos-c	+	TACAACGTACAAAGTGGGGA	TGG	NGG	T	C	13	ACGTACAAAGTGG	GGATGGGTGGAGCGCA	16	TGCGCTCCACCCATCCCCACTTTGTACGT	0.46	Transition
MYH7	42875	77.0706	chr14-23896042-23896042_12TsubC-42875-pos-c	+	ACAACGTACAAAGTGGGGAT	GGG	NGG	T	C	12	CGTACAAAGTGGG	GATGGGTGGAGCGCAA	16	TTGCGCTCCACCCATCCCCACTTTGTACG	0.54	Transition
MYH7	42875	65.1282	chr14-23896042-23896042_9TsubC-42875-pos-c	+	ACGTACAAAGTGGGGATGGG	TGG	NGG	T	C	9	ACAAAGTGGGGAT	GGGTGGAGCGCAAGTT	16	AACTTGCGCTCCACCCATCCCCACTTTGT	0.46	Transition
MYH7	42874	75.106	chr14-23896043-23896043_14AsubG-42874-pos-c	+	TACAACGTACAAAGTGGGGA	TGG	NGG	A	G	14	ACGTACAAAGTGG	GGATGGGTGGAGCGCA	16	TGCGCTCCACCCATCCCCACTTTGTACGT	0.46	Transition
MYH7	42874	77.0706	chr14-23896043-23896043_13AsubG-42874-pos-c	+	ACAACGTACAAAGTGGGGAT	GGG	NGG	A	G	13	CGTACAAAGTGGG	GATGGGTGGAGCGCAA	16	TTGCGCTCCACCCATCCCCACTTTGTACG	0.54	Transition
MYH7	42874	65.1282	chr14-23896043-23896043_10AsubG-42874-pos-c	+	ACGTACAAAGTGGGGATGGG	TGG	NGG	A	G	10	ACAAAGTGGGGAT	GGGTGGAGCGCAAGTT	16	AACTTGCGCTCCACCCATCCCCACTTTGT	0.46	Transition
MYH7	177626	60.8923	chr14-23896451-23896451_3CsubT-177626-neg-c	-	GACTGTGTCAGCTCTGCACG	GGG	NGG	C	T	3	GCAGAGCTGACAC	GTCCCACTCACCCTGT	16	GTCCCACTCACCCTGTGCAGAGCTGACAC	0.62	Transition
MYH7	177626	66.0126	chr14-23896451-23896451_4CsubT-177626-neg-c	-	AGACTGTGTCAGCTCTGCAC	GGG	NGG	C	T	4	CAGAGCTGACACA	TCCCACTCACCCTGTG	16	TCCCACTCACCCTGTGCAGAGCTGACACA	0.54	Transition
MYH7	132921	68.8271	chr14-23896453-23896453_1CsubT-132921-neg-c	-	GACTGTGTCAGCTCTGCGCA	GGG	NGG	C	T	1	GCAGAGCTGACAC	GTCCCACTCACCCTGT	16	GTCCCACTCACCCTGTGCAGAGCTGACAC	0.62	Transition
MYH7	132921	63.6481	chr14-23896453-23896453_2CsubT-132921-neg-c	-	AGACTGTGTCAGCTCTGCGC	AGG	NGG	C	T	2	CAGAGCTGACACA	TCCCACTCACCCTGTG	16	TCCCACTCACCCTGTGCAGAGCTGACACA	0.54	Transition
MYH7	14091	53.8822	chr14-23896866-23896866_3TsubC-14091-neg-c	-	TCCTCTCAATGAGACTGTCA	TGG	NGG	T	C	3	CAGTCTCATTGAG	TGATACAAGCCCACGA	16	TGATACAAGCCCACGACAGTCTCATTGAG	0.46	Transition
MYH7	574861	63.2473	chr14-23896881-23896881_3AsubG-574861-pos-c	+	CCCACGACAGTCTCATTGAA	AGG	NGG	A	G	3	CGACAGTCTCATT	GAGAGGATCCTTGTTC	16	GAACAAGGATCCTCTCAATGAGACTGTCG	0.46	Transition
MYH7	574861	45.9794	chr14-23896881-23896881_12AsubG-574861-neg-c	-	TGGCTGGCTGCAGAAGAACA	AGG	NGG	A	G	12	TCTTCTGCAGCCA	TTGAGAGGATCCTTGT	16	TTGAGAGGATCCTTGTTCTTCTGCAGCCA	0.54	Transition
MYH7	42862	67.5271	chr14-23896932-23896932_4TsubC-42862-pos-c	+	GATGTTGTAGTCCACGATGC	TGG	NGG	T	C	4	TTGTAGTCCACGA	TGCCGGCATAGTGGAT	16	ATCCACTATGCCGGCATCGTGGACTACAA	0.46	Transition
MYH7	407186	62.429	chr14-23897064-23897064_10GsubA-407186-pos-c	+	GAAGGTCATGTCGGTGGCCT	TGG	NGG	G	A	10	GTCATGTCGGTGG	CCTTGGGGAACATGCA	16	TGCATGTTCCCCAAGGCCACCGACATGAC	0.62	Transition
MYH7	407186	57.7146	chr14-23897064-23897064_9GsubA-407186-pos-c	+	AAGGTCATGTCGGTGGCCTT	GGG	NGG	G	A	9	TCATGTCGGTGGC	CTTGGGGAACATGCAC	16	GTGCATGTTCCCCAAGGCCACCGACATGA	0.62	Transition
MYH7	407186	49.1002	chr14-23897064-23897064_15GsubA-407186-neg-c	-	CATCATGTCCATCCTGGAAG	AGG	NGG	G	A	15	CCAGGATGGACAT	AACATGCACTCCTCTT	16	AACATGCACTCCTCTTCCAGGATGGACAT	0.54	Transition
MYH7	14108	45.1822	chr14-23897088-23897088_11GsubA-14108-pos-c	+	GGAACATGCACTCCTCTTCC	AGG	NGG	G	A	11	CATGCACTCCTCT	TCCAGGATGGACATGA	16	TCATGTCCATCCTGGAAGAGGAGTGCATG	0.54	Transition
MYH7	14108	42.2589	chr14-23897088-23897088_7GsubA-14108-pos-c	+	CATGCACTCCTCTTCCAGGA	TGG	NGG	G	A	7	CACTCCTCTTCCA	GGATGGACATGATGCC	16	GGCATCATGTCCATCCTGGAAGAGGAGTG	0.54	Transition
MYH7	14108	64.6276	chr14-23897088-23897088_6GsubA-14108-pos-c	+	ATGCACTCCTCTTCCAGGAT	GGG	NGG	G	A	6	ACTCCTCTTCCAG	GATGGACATGATGCCC	16	GGGCATCATGTCCATCCTGGAAGAGGAGT	0.54	Transition
MYH7	14108	54.6404	chr14-23897088-23897088_14GsubA-14108-neg-c	-	CTCCTGCTTCCTCAGCCCAT	GGG	NGG	G	A	14	GGCTGAGGAAGCA	GGACATGATGCCCATG	16	GGACATGATGCCCATGGGCTGAGGAAGCA	0.62	Transition
MYH7	14108	39.424	chr14-23897088-23897088_15GsubA-14108-neg-c	-	TCTCCTGCTTCCTCAGCCCA	TGG	NGG	G	A	15	GCTGAGGAAGCAG	GACATGATGCCCATGG	16	GACATGATGCCCATGGGCTGAGGAAGCAG	0.62	Transition
MYH7	14119	53.9916	chr14-23897840-23897840_1TsubC-14119-pos-c	+	GAACTGCTGCAGCTTCTTGT	TGG	NGG	T	C	1	TGCTGCAGCTTCT	CGTTGGTGAAGTTGAT	16	ATCAACTTCACCAACGAGAAGCTGCAGCA	0.54	Transition
MYH7	177623	42.7394	chr14-23897851-23897851_12CsubT-177623-pos-c	+	GAACTGCTGCAGCTTCTCGT	TGG	NGG	C	T	12	TGCTGCAGCTTCT	CGTTGGTGAAGTTGAT	16	ATCAACTTCACCAACGAGAAGCTGCAGCA	0.54	Transition
MYH7	42838	86.5319	chr14-23898213-23898213_7TsubC-42838-pos-c	+	CCAGGACTCCTATGAAGTAC	TGG	NGG	T	C	7	GACTCCTATGAAG	TACTGGCGTGGCTGCT	16	AGCAGCCACGCCAGTACTTCATAGGAGTC	0.46	Transition
MYH7	42838	68.5082	chr14-23898213-23898213_2TsubC-42838-pos-c	+	ACTCCTATGAAGTACTGGTG	TGG	NGG	T	C	2	CTATGAAGTACTG	GCGTGGCTGCTTGGTC	16	GACCAAGCAGCCACGCCAGTACTTCATAG	0.38	Transition
MYH7	14089	86.5319	chr14-23898214-23898214_8AsubG-14089-pos-c	+	CCAGGACTCCTATGAAGTAC	TGG	NGG	A	G	8	GACTCCTATGAAG	TACTGGCGTGGCTGCT	16	AGCAGCCACGCCAGTACTTCATAGGAGTC	0.46	Transition
MYH7	14089	61.6421	chr14-23898214-23898214_3AsubG-14089-pos-c	+	ACTCCTATGAAGTACTGGCA	TGG	NGG	A	G	3	CTATGAAGTACTG	GCGTGGCTGCTTGGTC	16	GACCAAGCAGCCACGCCAGTACTTCATAG	0.38	Transition
MYH7	181342	52.8541	chr14-23898246-23898246_13TsubC-181342-neg-c	-	TGAGAGGATGTTCAACTGGA	TGG	NGG	T	C	13	AGTTGAACATCCT	ATGCGCGTCACCATCC	16	ATGCGCGTCACCATCCAGTTGAACATCCT	0.38	Transition
MYH7	14087	58.3395	chr14-23898487-23898487_2TsubC-14087-pos-c	+	TCATTGCCCACTTTCACCTG	AGG	NGG	T	C	2	TGCCCACTTTCAC	CCGAGGGTGGCACAGC	16	GCTGTGCCACCCTCGGGTGAAAGTGGGCA	0.54	Transition
MYH7	14087	57.4926	chr14-23898487-23898487_1TsubC-14087-pos-c	+	CATTGCCCACTTTCACCTGA	GGG	NGG	T	C	1	GCCCACTTTCACC	CGAGGGTGGCACAGCC	16	GGCTGTGCCACCCTCGGGTGAAAGTGGGC	0.62	Transition
MYH7	14102	47.0991	chr14-23898488-23898488_3AsubG-14102-pos-c	+	TCATTGCCCACTTTCACCCA	AGG	NGG	A	G	3	TGCCCACTTTCAC	CCGAGGGTGGCACAGC	16	GCTGTGCCACCCTCGGGTGAAAGTGGGCA	0.54	Transition
MYH7	14102	50.1671	chr14-23898488-23898488_2AsubG-14102-pos-c	+	CATTGCCCACTTTCACCCAA	GGG	NGG	A	G	2	GCCCACTTTCACC	CGAGGGTGGCACAGCC	16	GGCTGTGCCACCCTCGGGTGAAAGTGGGC	0.62	Transition
MYH7	181334	76.5514	chr14-23899074-23899074_1GsubA-181334-pos-c	+	GGCGCCTGTCAGCTTATGCA	TGG	NGG	G	A	1	CCTGTCAGCTTAT	ACATGGAGTTTTTCTC	16	GAGAAAAACTCCATGTATAAGCTGACAGG	0.46	Transition
MYH7	43106	78.9218	chr14-23900635-23900635_12GsubA-43106-pos-c	+	AGCAGATTCATGGCACTCAC	AGG	NGG	G	A	12	GATTCATGGCACT	CACAGGTCTCTATGTC	16	GACATAGAGACCTGTGAGTGCCATGAATC	0.46	Transition
MYH7	181319	86.365	chr14-23900796-23900796_5GsubA-181319-pos-c	+	AAGGTCAGGGACCACTCACG	AGG	NGG	G	A	5	TCAGGGACCACTC	ACGAAGCGGGAGGAGT	16	ACTCCTCCCGCTTCGTGAGTGGTCCCTGA	0.62	Transition
MYH7	181319	69.2804	chr14-23900796-23900796_1GsubA-181319-pos-c	+	TCAGGGACCACTCACGAGGC	GGG	NGG	G	A	1	GGACCACTCACGA	AGCGGGAGGAGTTGTC	16	GACAACTCCTCCCGCTTCGTGAGTGGTCC	0.62	Transition
MYH7	43101	88.8099	chr14-23900799-23900799_4AsubG-43101-pos-c	+	TCAGGGACCACTCACGAAGC	AGG	NGG	A	G	4	GGACCACTCACGA	AGCGGGAGGAGTTGTC	16	GACAACTCCTCCCGCTTCGTGAGTGGTCC	0.62	Transition
MYH7	43101	75.8024	chr14-23900799-23900799_1AsubG-43101-pos-c	+	GGGACCACTCACGAAGCAGG	AGG	NGG	A	G	1	CCACTCACGAAGC	GGGAGGAGTTGTCGTT	16	AACGACAACTCCTCCCGCTTCGTGAGTGG	0.62	Transition
MYH7	43100	94.3914	chr14-23900811-23900811_13TsubC-43100-pos-c	+	GGGACCACTCACGAAGCGGG	AGG	NGG	T	C	13	CCACTCACGAAGC	GGGAGGAGTTGTCGTT	16	AACGACAACTCCTCCCGCTTCGTGAGTGG	0.62	Transition
MYH7	43100	76.274	chr14-23900811-23900811_10TsubC-43100-neg-c	-	TTGGCAATGCCAAGACCGTC	CGG	NGG	T	C	10	GGTCTTGGCATTG	AGTTGTCGTTCCGGAC	16	AGTTGTCGTTCCGGACGGTCTTGGCATTG	0.54	Transition
MYH7	14112	55.3011	chr14-23900859-23900859_11TsubC-14112-pos-c	+	TGCCAAAGGCCTCCAGAGCA	GGG	NGG	T	C	11	AAAGGCCTCCAGA	GCAGGGTTGGCCTGGA	16	TCCAGGCCAACCCTGCTCTGGAGGCCTTT	0.54	Transition
MYH7	14112	60.9691	chr14-23900859-23900859_2TsubC-14112-pos-c	+	CCTCCAGAGCAGGGTTGGTC	TGG	NGG	T	C	2	CAGAGCAGGGTTG	GCCTGGATGATCTGGT	16	ACCAGATCATCCAGGCCAACCCTGCTCTG	0.62	Transition
THTPA	487556	91.4212	chr14-23993413-23993413_13TsubC-487556-pos-c	+	CCCCAGGGGTGCTTCGAAAC	TGG	NGG	T	C	13	AGGGGTGCTTCGA	AACTGGCCTTTCCTCT	16	AGAGGAAAGGCCAGTTTCGAAGCACCCCT	0.62	Transition
NRL	39510	47.0488	chr14-24551771-24551771_4GsubA-39510-neg-c	-	GCTGAGTCCTGAAGAGGCCA	CGG	NGG	G	A	4	CCTCTTCAGGACT	TGCAGCAGCTCCATGG	16	TGCAGCAGCTCCATGGCCTCTTCAGGACT	0.54	Transition
NRL	369652	64.9521	chr14-24551967-24551967_14AsubG-369652-pos-c	+	AGCCCAGTGAGGCTGTAGGG	GGG	NGG	A	G	14	CAGTGAGGCTGTA	GGGGGGCCAGGTCGGC	16	GCCGACCTGGCCCCCCTACAGCCTCACTG	0.54	Transition
TINF2	38927	74.0358	chr14-24709815-24709815_1CsubT-38927-pos-c	+	TGGTGAGCCGAGATTCCCAA	AGG	NGG	C	T	1	GAGCCGAGATTCC	TAAAGGGAAACAGCAT	16	ATGCTGTTTCCCTTTAGGAATCTCGGCTC	0.62	Transition
TINF2	38927	62.5405	chr14-24709815-24709815_4CsubT-38927-neg-c	-	CAGTCATGCTGTTTCCCTTT	GGG	NGG	C	T	4	GGGAAACAGCATG	AGCCGAGATTCCTAAA	16	AGCCGAGATTCCTAAAGGGAAACAGCATG	0.54	Transition
TINF2	38927	61.565	chr14-24709815-24709815_5CsubT-38927-neg-c	-	ACAGTCATGCTGTTTCCCTT	TGG	NGG	C	T	5	GGAAACAGCATGA	GCCGAGATTCCTAAAG	16	GCCGAGATTCCTAAAGGGAAACAGCATGA	0.46	Transition
TINF2	38925	88.1481	chr14-24709824-24709824_10GsubA-38925-pos-c	+	TGGTGAGCCGAGATTCCTAA	AGG	NGG	G	A	10	GAGCCGAGATTCC	TAAAGGGAAACAGCAT	16	ATGCTGTTTCCCTTTAGGAATCTCGGCTC	0.62	Transition
TINF2	38924	88.1481	chr14-24709826-24709826_12GsubA-38924-pos-c	+	TGGTGAGCCGAGATTCCTAA	AGG	NGG	G	A	12	GAGCCGAGATTCC	TAAAGGGAAACAGCAT	16	ATGCTGTTTCCCTTTAGGAATCTCGGCTC	0.62	Transition
TINF2	38923	55.112	chr14-24709836-24709836_4CsubT-38923-pos-c	+	AAAGGGAAACAGCATGACTG	CGG	NGG	C	T	4	GGAAACAGCATGA	CTGTGGGGCGCTCCTT	16	AAGGAGCGCCCCACAGTCATGCTGTTTCC	0.46	Transition
TINF2	38923	49.2175	chr14-24709836-24709836_3CsubT-38923-pos-c	+	AAGGGAAACAGCATGACTGC	GGG	NGG	C	T	3	GAAACAGCATGAC	TGTGGGGCGCTCCTTA	16	TAAGGAGCGCCCCACAGTCATGCTGTTTC	0.46	Transition
TINF2	38923	61.5022	chr14-24709836-24709836_2CsubT-38923-pos-c	+	AGGGAAACAGCATGACTGCG	GGG	NGG	C	T	2	AAACAGCATGACT	GTGGGGCGCTCCTTAT	16	ATAAGGAGCGCCCCACAGTCATGCTGTTT	0.38	Transition
TINF2	38920	55.112	chr14-24709839-24709839_7AsubG-38920-pos-c	+	AAAGGGAAACAGCATGACTG	TGG	NGG	A	G	7	GGAAACAGCATGA	CTGTGGGGCGCTCCTT	16	AAGGAGCGCCCCACAGTCATGCTGTTTCC	0.46	Transition
TINF2	5625	55.112	chr14-24709841-24709841_9TsubC-5625-pos-c	+	AAAGGGAAACAGCATGACTG	TGG	NGG	T	C	9	GGAAACAGCATGA	CTGTGGGGCGCTCCTT	16	AAGGAGCGCCCCACAGTCATGCTGTTTCC	0.46	Transition
TINF2	5625	60.5841	chr14-24709841-24709841_8TsubC-5625-pos-c	+	AAGGGAAACAGCATGACTGT	GGG	NGG	T	C	8	GAAACAGCATGAC	TGTGGGGCGCTCCTTA	16	TAAGGAGCGCCCCACAGTCATGCTGTTTC	0.46	Transition
TINF2	5625	62.5812	chr14-24709841-24709841_7TsubC-5625-pos-c	+	AGGGAAACAGCATGACTGTG	GGG	NGG	T	C	7	AAACAGCATGACT	GTGGGGCGCTCCTTAT	16	ATAAGGAGCGCCCCACAGTCATGCTGTTT	0.38	Transition
TINF2	5627	55.112	chr14-24709842-24709842_10AsubG-5627-pos-c	+	AAAGGGAAACAGCATGACTG	TGG	NGG	A	G	10	GGAAACAGCATGA	CTGTGGGGCGCTCCTT	16	AAGGAGCGCCCCACAGTCATGCTGTTTCC	0.46	Transition
TINF2	5627	60.5841	chr14-24709842-24709842_9AsubG-5627-pos-c	+	AAGGGAAACAGCATGACTGT	GGG	NGG	A	G	9	GAAACAGCATGAC	TGTGGGGCGCTCCTTA	16	TAAGGAGCGCCCCACAGTCATGCTGTTTC	0.46	Transition
TINF2	5627	62.5812	chr14-24709842-24709842_8AsubG-5627-pos-c	+	AGGGAAACAGCATGACTGTG	GGG	NGG	A	G	8	AAACAGCATGACT	GTGGGGCGCTCCTTAT	16	ATAAGGAGCGCCCCACAGTCATGCTGTTT	0.38	Transition
TINF2	5624	60.5841	chr14-24709848-24709848_15CsubT-5624-pos-c	+	AAGGGAAACAGCATGACTGT	GGG	NGG	C	T	15	GAAACAGCATGAC	TGTGGGGCGCTCCTTA	16	TAAGGAGCGCCCCACAGTCATGCTGTTTC	0.46	Transition
TINF2	5624	62.5812	chr14-24709848-24709848_14CsubT-5624-pos-c	+	AGGGAAACAGCATGACTGTG	GGG	NGG	C	T	14	AAACAGCATGACT	GTGGGGCGCTCCTTAT	16	ATAAGGAGCGCCCCACAGTCATGCTGTTT	0.38	Transition
TINF2	5624	90.041	chr14-24709848-24709848_15CsubT-5624-neg-c	-	GTCCCAATGGGCCTCCACTA	GGG	NGG	C	T	15	TGGAGGCCCATTG	TTATGGCCTCCCCTAG	16	TTATGGCCTCCCCTAGTGGAGGCCCATTG	0.62	Transition
TINF2	31543	71.7012	chr14-24709875-24709875_1AsubG-31543-neg-c	-	GACGAAGAGTTCAGTCCTAA	TGG	NGG	A	G	1	GGACTGAACTCTT	TAGTGGAGGCCCATTG	16	TAGTGGAGGCCCATTGGGACTGAACTCTT	0.46	Transition
TGM1	39536	77.0378	chr14-24718695-24718695_15AsubG-39536-pos-c	+	AAGCTGGCAATGAGCTGGCG	GGG	NGG	A	G	15	TGGCAATGAGCTG	GCGGGGGCCTGGTCGC	16	GCGACCAGGCCCCCGCCAGCTCATTGCCA	0.54	Transition
TGM1	39536	78.8011	chr14-24718695-24718695_14AsubG-39536-pos-c	+	AGCTGGCAATGAGCTGGCGG	GGG	NGG	A	G	14	GGCAATGAGCTGG	CGGGGGCCTGGTCGCA	16	TGCGACCAGGCCCCCGCCAGCTCATTGCC	0.62	Transition
TGM1	633793	51.7735	chr14-24724031-24724031_3TsubC-633793-neg-c	-	GCCATGCCTCTTCTCCACAA	CGG	NGG	T	C	3	TGGAGAAGAGGCA	GTCACACGGTCCGCTG	16	GTCACACGGTCCGCTGTGGAGAAGAGGCA	0.54	Transition
TGM1	372536	66.8013	chr14-24725269-24725269_10TsubC-372536-pos-c	+	CTTGATGGACTCCACAGAGC	AGG	NGG	T	C	10	ATGGACTCCACAG	AGCAGGGGCCGCAGCA	16	TGCTGCGGCCCCTGCTCTGTGGAGTCCAT	0.54	Transition
TGM1	372536	57.5882	chr14-24725269-24725269_8TsubC-372536-pos-c	+	TGATGGACTCCACAGAGCAG	GGG	NGG	T	C	8	GGACTCCACAGAG	CAGGGGCCGCAGCAGA	16	TCTGCTGCGGCCCCTGCTCTGTGGAGTCC	0.62	Transition
TGM1	39533	74.1162	chr14-24727852-24727852_4TsubC-39533-pos-c	+	AGTTGAAGTTGGTGACAGTA	TGG	NGG	T	C	4	GAAGTTGGTGACA	GTACGGGTGGCCAGAC	16	GTCTGGCCACCCGTACTGTCACCAACTTC	0.46	Transition
TGM1	39533	60.369	chr14-24727852-24727852_3TsubC-39533-pos-c	+	GTTGAAGTTGGTGACAGTAT	GGG	NGG	T	C	3	AAGTTGGTGACAG	TACGGGTGGCCAGACC	16	GGTCTGGCCACCCGTACTGTCACCAACTT	0.46	Transition
TGM1	12493	83.6136	chr14-24727864-24727864_15TsubC-12493-pos-c	+	GTTGAAGTTGGTGACAGTAC	GGG	NGG	T	C	15	AAGTTGGTGACAG	TACGGGTGGCCAGACC	16	GGTCTGGCCACCCGTACTGTCACCAACTT	0.46	Transition
TGM1	12493	74.4405	chr14-24727864-24727864_7TsubC-12493-neg-c	-	CTCCACAGTGCTGCGCTGCC	TGG	NGG	T	C	7	AGCGCAGCACTGT	GTGGCCAGACCCAGGC	16	GTGGCCAGACCCAGGCAGCGCAGCACTGT	0.62	Transition
TGM1	12488	70.8131	chr14-24728293-24728293_13TsubC-12488-pos-c	+	CCCAGTCCCTCCACTACCTG	TGG	NGG	T	C	13	GTCCCTCCACTAC	CTGTGGTGGTCACGCC	16	GGCGTGACCACCACAGGTAGTGGAGGGAC	0.62	Transition
TGM1	12488	80.6737	chr14-24728293-24728293_10TsubC-12488-pos-c	+	AGTCCCTCCACTACCTGTGG	TGG	NGG	T	C	10	CCTCCACTACCTG	TGGTGGTCACGCCAGC	16	GCTGGCGTGACCACCACAGGTAGTGGAGG	0.62	Transition
TGM1	12488	49.4876	chr14-24728293-24728293_8TsubC-12488-neg-c	-	GGCCAGTGCTGGGTCTTTGC	TGG	NGG	T	C	8	AAGACCCAGCACT	GGTGGTCACGCCAGCA	16	GGTGGTCACGCCAGCAAAGACCCAGCACT	0.54	Transition
TGM1	427008	99.051	chr14-24728346-24728346_7CsubT-427008-pos-c	+	GGACGGAATATCCCGTGCGT	AGG	NGG	C	T	7	GGAATATCCCGTG	CGTAGGTAGCTAAGCA	16	TGCTTAGCTACCTACGCACGGGATATTCC	0.54	Transition
TGM1	372535	94.3505	chr14-24728358-24728358_7GsubA-372535-pos-c	+	CCGTGCGTAGGTAGCTAAGC	AGG	NGG	G	A	7	GCGTAGGTAGCTA	AGCAGGATCTCCACGC	16	GCGTGGAGATCCTGCTTAGCTACCTACGC	0.54	Transition
TGM1	372535	93.0795	chr14-24728358-24728358_6GsubA-372535-pos-c	+	CGTGCGTAGGTAGCTAAGCA	GGG	NGG	G	A	6	CGTAGGTAGCTAA	GCAGGATCTCCACGCT	16	AGCGTGGAGATCCTGCTTAGCTACCTACG	0.46	Transition
TGM1	556205	82.9399	chr14-24728398-24728398_13AsubG-556205-pos-c	+	GCCCACCCACGCTGATGGGT	TGG	NGG	A	G	13	ACCCACGCTGATG	GGTTGGTGCCTCGGGA	16	TCCCGAGGCACCAACCCATCAGCGTGGGT	0.62	Transition
TGM1	556205	82.8899	chr14-24728398-24728398_4AsubG-556205-pos-c	+	CGCTGATGGGTTGGTGCCTC	AGG	NGG	A	G	4	GATGGGTTGGTGC	CTCGGGAGTAATCACC	16	GGTGATTACTCCCGAGGCACCAACCCATC	0.62	Transition
TGM1	556205	64.8422	chr14-24728398-24728398_2AsubG-556205-neg-c	-	TGGTCTGGTGATTACTCCTG	AGG	NGG	A	G	2	GAGTAATCACCAG	TGGGTTGGTGCCTCGG	16	TGGGTTGGTGCCTCGGGAGTAATCACCAG	0.46	Transition
TGM1	12484	71.0502	chr14-24728926-24728926_4TsubC-12484-pos-c	+	TCACCATGGCAGAGATGACC	TGG	NGG	T	C	4	CATGGCAGAGATG	ACCCGGGAGACATTGA	16	TCAATGTCTCCCGGGTCATCTCTGCCATG	0.54	Transition
TGM1	12484	57.0688	chr14-24728926-24728926_3TsubC-12484-pos-c	+	CACCATGGCAGAGATGACCT	GGG	NGG	T	C	3	ATGGCAGAGATGA	CCCGGGAGACATTGAC	16	GTCAATGTCTCCCGGGTCATCTCTGCCAT	0.46	Transition
TGM1	12484	71.0499	chr14-24728926-24728926_4TsubC-12484-neg-c	-	AGACCCAGTCAATGTCTCCC	AGG	NGG	T	C	4	AGACATTGACTGG	GCAGAGATGACCCGGG	16	GCAGAGATGACCCGGGAGACATTGACTGG	0.46	Transition
TGM1	39530	90.479	chr14-24728950-24728950_13TsubC-39530-pos-c	+	TGACCCGGGAGACATTGACT	GGG	NGG	T	C	13	CCGGGAGACATTG	ACTGGGTCTCCACGGC	16	GCCGTGGAGACCCAGTCAATGTCTCCCGG	0.62	Transition
TGM1	39530	40.0527	chr14-24728950-24728950_3TsubC-39530-neg-c	-	GGGATGCCATATGGAGGCCA	TGG	NGG	T	C	3	CCTCCATATGGCA	GACTGGGTCTCCACGG	16	GACTGGGTCTCCACGGCCTCCATATGGCA	0.54	Transition
TGM1	39530	91.789	chr14-24728950-24728950_9TsubC-39530-neg-c	-	CGGCGGGGGATGCCATATGG	AGG	NGG	T	C	9	TATGGCATCCCCC	GTCTCCACGGCCTCCA	16	GTCTCCACGGCCTCCATATGGCATCCCCC	0.62	Transition
TGM1	12499	68.2215	chr14-24728975-24728975_1AsubG-12499-neg-c	-	GCTTATACATCCTGGACTGG	CGG	NGG	A	G	1	GTCCAGGATGTAT	ATGGCATCCCCCGCCG	16	ATGGCATCCCCCGCCGGTCCAGGATGTAT	0.46	Transition
TGM1	12499	83.6265	chr14-24728975-24728975_4AsubG-12499-neg-c	-	CCTGCTTATACATCCTGGAC	TGG	NGG	A	G	4	CAGGATGTATAAG	GCATCCCCCGCCGGTC	16	GCATCCCCCGCCGGTCCAGGATGTATAAG	0.38	Transition
TGM1	372533	42.9339	chr14-24729144-24729144_2GsubA-372533-neg-c	-	CCTGGAACTACGGCCAGGCA	TGG	NGG	G	A	2	CTGGCCGTAGTTC	GCCAGCCGCACCATAC	16	GCCAGCCGCACCATACCTGGCCGTAGTTC	0.62	Transition
TGM1	265269	89.7598	chr14-24729150-24729150_14TsubC-265269-neg-c	-	CACAGATTGGTGAGCGGACC	TGG	NGG	T	C	14	CCGCTCACCAATC	GGCCGTAGTTCCAGGT	16	GGCCGTAGTTCCAGGTCCGCTCACCAATC	0.62	Transition
TGM1	12495	76.8414	chr14-24729165-24729165_9TsubC-12495-pos-c	+	CCATACCTGGCCGTAGTTCC	AGG	NGG	T	C	9	ACCTGGCCGTAGT	TCCAGGTCCGCTCACC	16	GGTGAGCGGACCTGGAACTACGGCCAGGT	0.62	Transition
TGM1	12495	88.4542	chr14-24729165-24729165_12TsubC-12495-neg-c	-	TACGGGACCGAAGCACAGAT	TGG	NGG	T	C	12	TGTGCTTCGGTCC	GGTCCGCTCACCAATC	16	GGTCCGCTCACCAATCTGTGCTTCGGTCC	0.62	Transition
TGM1	12492	83.676	chr14-24729190-24729190_10TsubC-12492-pos-c	+	CCGCTCACCAATCTGTGCTT	CGG	NGG	T	C	10	TCACCAATCTGTG	CTTCGGTCCCGTAGTA	16	TACTACGGGACCGAAGCACAGATTGGTGA	0.46	Transition
TGM1	12492	77.2033	chr14-24729190-24729190_4TsubC-12492-neg-c	-	AGTCTGGGAGAATTTACTAC	AGG	NGG	T	C	4	GTAAATTCTCCCA	GTGCTTCGGTCCCGTA	16	GTGCTTCGGTCCCGTAGTAAATTCTCCCA	0.38	Transition
TGM1	372532	81.9804	chr14-24729232-24729232_7AsubG-372532-neg-c	-	TGTACGTGGACCATGAGGAT	TGG	NGG	A	G	7	CTCATGGTCCACG	ACTCCTGCCGCCAATC	16	ACTCCTGCCGCCAATCCTCATGGTCCACG	0.62	Transition
TGM1	372532	80.8643	chr14-24729232-24729232_12AsubG-372532-neg-c	-	CATTGTGTACGTGGACCATG	AGG	NGG	A	G	12	GGTCCACGTACAC	TGCCGCCAATCCTCAT	16	TGCCGCCAATCCTCATGGTCCACGTACAC	0.62	Transition
TGM1	419403	80.8643	chr14-24729234-24729234_10TsubC-419403-neg-c	-	CATTGTGTACGTGGACCATG	AGG	NGG	T	C	10	GGTCCACGTACAC	TGCCGCCAATCCTCAT	16	TGCCGCCAATCCTCATGGTCCACGTACAC	0.62	Transition
TGM1	620502	52.5656	chr14-24729827-24729827_4AsubG-620502-pos-c	+	CCCACTGGCCTTGACCACCT	AGG	NGG	A	G	4	CTGGCCTTGACCA	CCTGGGCTTTCCAGCC	16	GGCTGGAAAGCCCAGGTGGTCAAGGCCAG	0.62	Transition
TGM1	620502	41.3768	chr14-24729827-24729827_3AsubG-620502-neg-c	-	CAGTGGAGGCTGGAAAGCCT	AGG	NGG	A	G	3	CTTTCCAGCCTCC	GCCTTGACCACCTGGG	16	GCCTTGACCACCTGGGCTTTCCAGCCTCC	0.62	Transition
TGM1	12481	72.8531	chr14-24730981-24730981_4TsubC-12481-pos-c	+	GCATATGGAAAGGCTGCCCG	TGG	NGG	T	C	4	ATGGAAAGGCTGC	CCGCGGCGCACTATCA	16	TGATAGTGCGCCGCGGGCAGCCTTTCCAT	0.54	Transition
TGM1	12481	68.2017	chr14-24730981-24730981_2TsubC-12481-neg-c	-	ACGAGCTGATAGTGCGCCAC	GGG	NGG	T	C	2	GCGCACTATCAGC	GGAAAGGCTGCCCGCG	16	GGAAAGGCTGCCCGCGGCGCACTATCAGC	0.62	Transition
TGM1	12481	67.4499	chr14-24730981-24730981_3TsubC-12481-neg-c	-	GACGAGCTGATAGTGCGCCA	CGG	NGG	T	C	3	CGCACTATCAGCT	GAAAGGCTGCCCGCGG	16	GAAAGGCTGCCCGCGGCGCACTATCAGCT	0.54	Transition
TGM1	372531	80.8637	chr14-24730982-24730982_1AsubG-372531-neg-c	-	ACGAGCTGATAGTGCGCTGC	GGG	NGG	A	G	1	GCGCACTATCAGC	GGAAAGGCTGCCCGCG	16	GGAAAGGCTGCCCGCGGCGCACTATCAGC	0.62	Transition
TGM1	372531	71.6731	chr14-24730982-24730982_2AsubG-372531-neg-c	-	GACGAGCTGATAGTGCGCTG	CGG	NGG	A	G	2	CGCACTATCAGCT	GAAAGGCTGCCCGCGG	16	GAAAGGCTGCCCGCGGCGCACTATCAGCT	0.54	Transition
TGM1	12485	72.8531	chr14-24730984-24730984_7TsubC-12485-pos-c	+	GCATATGGAAAGGCTGCCCG	CGG	NGG	T	C	7	ATGGAAAGGCTGC	CCGCGGCGCACTATCA	16	TGATAGTGCGCCGCGGGCAGCCTTTCCAT	0.54	Transition
TGM1	12483	72.8531	chr14-24730985-24730985_8AsubG-12483-pos-c	+	GCATATGGAAAGGCTGCCCG	CGG	NGG	A	G	8	ATGGAAAGGCTGC	CCGCGGCGCACTATCA	16	TGATAGTGCGCCGCGGGCAGCCTTTCCAT	0.54	Transition
TGM1	279910	94.6326	chr14-24731030-24731030_14AsubG-279910-pos-c	+	CGTACTCATACTCGTCTGTG	TGG	NGG	A	G	14	CTCATACTCGTCT	GTGTGGTGCTCTCGGC	16	GCCGAGAGCACCACACAGACGAGTATGAG	0.46	Transition
TGM1	279909	80.0972	chr14-24731032-24731032_7TsubC-279909-pos-c	+	ACTCGTCTGTGTGGTGCTCT	CGG	NGG	T	C	7	GTCTGTGTGGTGC	TCTCGGCGGTTCTGGT	16	ACCAGAACCGCCGAGAGCACCACACAGAC	0.62	Transition
TGM1	558256	49.9568	chr14-24731243-24731243_2AsubG-558256-neg-c	-	GCTGGAGATGGCACCATCTG	AGG	NGG	A	G	2	ATGGTGCCATCTC	ACCGGCCTCACCTCGG	16	ACCGGCCTCACCTCGGATGGTGCCATCTC	0.54	Transition
TGM1	558256	56.2554	chr14-24731243-24731243_14AsubG-558256-neg-c	-	GGTGTCAATGCAGCTGGAGA	TGG	NGG	A	G	14	CCAGCTGCATTGA	TCGGATGGTGCCATCT	16	TCGGATGGTGCCATCTCCAGCTGCATTGA	0.54	Transition
FOXG1	189610	NA	chr14-29236621-29236621_4TsubC-189610-neg-c	-	GTGGTGGTGGTGGTGGTGCT	AGG	NGG	T	C	4	ACCACCACCACCA	AGCCACCACCCCCAGC	16	AGCCACCACCCCCAGCACCACCACCACCA	0.62	Transition
FOXG1	205486	92.7614	chr14-29237071-29237071_15TsubC-205486-pos-c	+	CTACAACGCGCTCATCATGA	TGG	NGG	T	C	15	AACGCGCTCATCA	TGATGGCCATCCGGCA	16	TGCCGGATGGCCATCATGATGAGCGCGTT	0.54	Transition
FOXG1	13870	92.7539	chr14-29237128-29237128_5CsubT-13870-neg-c	-	TGTTCTCGCGGTAGTAAGGG	AGG	NGG	C	T	5	TTACTACCGCGAG	TCATGAAGAACTTCCC	16	TCATGAAGAACTTCCCTTACTACCGCGAG	0.54	Transition
FOXG1	13870	93.0576	chr14-29237128-29237128_8CsubT-13870-neg-c	-	GCTTGTTCTCGCGGTAGTAA	GGG	NGG	C	T	8	CTACCGCGAGAAC	TGAAGAACTTCCCTTA	16	TGAAGAACTTCCCTTACTACCGCGAGAAC	0.62	Transition
FOXG1	13870	93.1454	chr14-29237128-29237128_9CsubT-13870-neg-c	-	TGCTTGTTCTCGCGGTAGTA	AGG	NGG	C	T	9	TACCGCGAGAACA	GAAGAACTTCCCTTAC	16	GAAGAACTTCCCTTACTACCGCGAGAACA	0.54	Transition
FOXG1	205488	61.9445	chr14-29237152-29237152_3TsubC-205488-pos-c	+	TTACTACCGCGAGAACAAGT	AGG	NGG	T	C	3	TACCGCGAGAACA	AGCAGGGCTGGCAGAA	16	TTCTGCCAGCCCTGCTTGTTCTCGCGGTA	0.54	Transition
FOXG1	205488	71.5578	chr14-29237152-29237152_2TsubC-205488-pos-c	+	TACTACCGCGAGAACAAGTA	GGG	NGG	T	C	2	ACCGCGAGAACAA	GCAGGGCTGGCAGAAC	16	GTTCTGCCAGCCCTGCTTGTTCTCGCGGT	0.54	Transition
FOXG1	429702	85.1375	chr14-29237161-29237161_12TsubC-429702-pos-c	+	TTACTACCGCGAGAACAAGC	AGG	NGG	T	C	12	TACCGCGAGAACA	AGCAGGGCTGGCAGAA	16	TTCTGCCAGCCCTGCTTGTTCTCGCGGTA	0.54	Transition
FOXG1	429702	84.2313	chr14-29237161-29237161_11TsubC-429702-pos-c	+	TACTACCGCGAGAACAAGCA	GGG	NGG	T	C	11	ACCGCGAGAACAA	GCAGGGCTGGCAGAAC	16	GTTCTGCCAGCCCTGCTTGTTCTCGCGGT	0.54	Transition
FOXG1	429702	41.4345	chr14-29237161-29237161_7TsubC-429702-pos-c	+	ACCGCGAGAACAAGCAGGGC	TGG	NGG	T	C	7	CGAGAACAAGCAG	GGCTGGCAGAACTCCA	16	TGGAGTTCTGCCAGCCCTGCTTGTTCTCG	0.54	Transition
FOXG1	429702	43.5612	chr14-29237161-29237161_13TsubC-429702-neg-c	-	GAGGGACAGATTGTGGCGGA	TGG	NGG	T	C	13	GCCACAATCTGTC	TGGCAGAACTCCATCC	16	TGGCAGAACTCCATCCGCCACAATCTGTC	0.54	Transition
FOXG1	189618	59.7873	chr14-29237174-29237174_4AsubG-189618-neg-c	-	TGTTGAGGGACAGATTGTGG	TGG	NGG	A	G	4	CAATCTGTCCCTC	AGAACTCCATCCGCCA	16	AGAACTCCATCCGCCACAATCTGTCCCTC	0.54	Transition
FOXG1	189618	73.5702	chr14-29237174-29237174_7AsubG-189618-neg-c	-	ACTTGTTGAGGGACAGATTG	TGG	NGG	A	G	7	TCTGTCCCTCAAC	ACTCCATCCGCCACAA	16	ACTCCATCCGCCACAATCTGTCCCTCAAC	0.54	Transition
FOXG1	189619	55.2176	chr14-29237185-29237185_8CsubT-189619-neg-c	-	CCTTCACGAAGCACTTGTTG	AGG	NGG	C	T	8	CAAGTGCTTCGTG	ACAATCTGTCCCTCAA	16	ACAATCTGTCCCTCAACAAGTGCTTCGTG	0.54	Transition
FOXG1	189620	71.0735	chr14-29237215-29237215_12TsubC-189620-pos-c	+	CCTCAACAAGTGCTTCGTGA	AGG	NGG	T	C	12	AACAAGTGCTTCG	TGAAGGTGCCGCGCCA	16	TGGCGCGGCACCTTCACGAAGCACTTGTT	0.46	Transition
FOXG1	158599	97.2843	chr14-29237242-29237242_14GsubA-158599-pos-c	+	CCGCGCCACTACGACGACCC	GGG	NGG	G	A	14	GCCACTACGACGA	CCCGGGCAAGGGCAAC	16	GTTGCCCTTGCCCGGGTCGTCGTAGTGGC	0.62	Transition
FOXG1	545092	98.8953	chr14-29237255-29237255_11CsubT-545092-neg-c	-	ATGAACACGTCGTCGCTCGA	CGG	NGG	C	T	11	AGCGACGACGTGT	GATGCTGGACCCGTCG	16	GATGCTGGACCCGTCGAGCGACGACGTGT	0.62	Transition
FOXG1	158602	73.2347	chr14-29237284-29237284_2AsubG-158602-pos-c	+	AGCGACGACGTGTTCATCAG	CGG	NGG	A	G	2	ACGACGTGTTCAT	CGGCGGCACCACGGGC	16	GCCCGTGGTGCCGCCGATGAACACGTCGT	0.46	Transition
COCH	6611	53.8016	chr14-31346846-31346846_2TsubC-6611-pos-c	+	AAAGCAGATGTCCTCTGCTC	AGG	NGG	T	C	2	CAGATGTCCTCTG	CCCAGGGGGCTGCCCT	16	AGGGCAGCCCCCTGGGCAGAGGACATCTG	0.54	Transition
COCH	6611	58.2089	chr14-31346846-31346846_1TsubC-6611-pos-c	+	AAGCAGATGTCCTCTGCTCA	GGG	NGG	T	C	1	AGATGTCCTCTGC	CCAGGGGGCTGCCCTC	16	GAGGGCAGCCCCCTGGGCAGAGGACATCT	0.54	Transition
COCH	6609	72.1243	chr14-31348040-31348040_9AsubG-6609-pos-c	+	AGGGGAGTAATCAGCAACTC	AGG	NGG	A	G	9	GAGTAATCAGCAA	CTCAGGGGGACCTGTA	16	TACAGGTCCCCCTGAGTTGCTGATTACTC	0.38	Transition
COCH	6609	79.4149	chr14-31348040-31348040_8AsubG-6609-pos-c	+	GGGGAGTAATCAGCAACTCA	GGG	NGG	A	G	8	AGTAATCAGCAAC	TCAGGGGGACCTGTAC	16	GTACAGGTCCCCCTGAGTTGCTGATTACT	0.38	Transition
COCH	6616	68.3608	chr14-31358879-31358879_4CsubT-6616-pos-c	+	TCTGGATGACCTGAAAGATA	CGG	NGG	C	T	4	GATGACCTGAAAG	ATATGGCTTCTAAACC	16	GGTTTAGAAGCCATATCTTTCAGGTCATC	0.46	Transition
NUBPL	50216	68.2505	chr14-32295921-32295921_3AsubG-50216-neg-c	-	GTGAAGCTGTAAACGCTTAT	GGG	NGG	A	G	3	AGCGTTTACAGCT	AGTCCACGTGCCCGTA	16	AGTCCACGTGCCCGTAAGCGTTTACAGCT	0.46	Transition
NUBPL	50216	86.9534	chr14-32295921-32295921_4AsubG-50216-neg-c	-	AGTGAAGCTGTAAACGCTTA	TGG	NGG	A	G	4	GCGTTTACAGCTT	GTCCACGTGCCCGTAA	16	GTCCACGTGCCCGTAAGCGTTTACAGCTT	0.46	Transition
SRP54	430850	72.4644	chr14-35482592-35482592_1AsubG-430850-pos-c	+	GATGGATGCCTCCATTGAGC	AGG	NGG	A	G	1	GATGCCTCCATTG	GGCAGGCTTGTGAAGC	16	GCTTCACAAGCCTGCCCAATGGAGGCATC	0.54	Transition
NFKBIA	590311	77.6255	chr14-35873756-35873756_10TsubC-590311-pos-c	+	CCTCGTCTTTCATGGAGTCC	AGG	NGG	T	C	10	GTCTTTCATGGAG	TCCAGGCCGCTGTCGT	16	ACGACAGCGGCCTGGACTCCATGAAAGAC	0.46	Transition
NFKBIA	590309	77.6255	chr14-35873757-35873757_11CsubT-590309-pos-c	+	CCTCGTCTTTCATGGAGTCC	AGG	NGG	C	T	11	GTCTTTCATGGAG	TCCAGGCCGCTGTCGT	16	ACGACAGCGGCCTGGACTCCATGAAAGAC	0.46	Transition
NFKBIA	280143	50.6797	chr14-35873826-35873826_4AsubG-280143-pos-c	+	GCCCTCCATGGCCCACTCCT	AGG	NGG	A	G	4	TCCATGGCCCACT	CCTGGGGGCGCTCGGC	16	GCCGAGCGCCCCCAGGAGTGGGCCATGGA	0.62	Transition
RALGAPA1	691794	75.3486	chr14-36217916-36217916_12AsubG-691794-pos-c	+	CTACAGAGACTAGATGAGCT	AGG	NGG	A	G	12	AGAGACTAGATGA	GCTAGGTTCTCGCTCC	16	GGAGCGAGAACCTAGCTCATCTAGTCTCT	0.38	Transition
RALGAPA1	691794	82.0958	chr14-36217916-36217916_9AsubG-691794-neg-c	-	TTCCAATACAAGCACTCTCA	CGG	NGG	A	G	9	GAGTGCTTGTATT	GGTTCTCGCTCCGTGA	16	GGTTCTCGCTCCGTGAGAGTGCTTGTATT	0.38	Transition
NKX2-1	8982	96.1694	chr14-36987227-36987227_5CsubT-8982-neg-c	-	CGCTGTGCGTTTGTCGCTTA	CGG	NGG	C	T	5	GCGACAAACGCAC	AAGCGGGAGACTGTAA	16	AAGCGGGAGACTGTAAGCGACAAACGCAC	0.62	Transition
PAX9	430692	87.54	chr14-37131297-37131297_13AsubG-430692-pos-c	+	GGCCGGGTTGGTGTACTGCT	CGG	NGG	A	G	13	GGGTTGGTGTACT	GCTCGGAGCAATGGGT	16	ACCCATTGCTCCGAGCAGTACACCAACCC	0.54	Transition
PAX9	375454	92.8179	chr14-37132156-37132156_11TsubC-375454-pos-c	+	TGGGAGGAGTGTTCGTGAAC	GGG	NGG	T	C	11	AGGAGTGTTCGTG	AACGGGAGGCCGCTGC	16	GCAGCGGCCTCCCGTTCACGAACACTCCT	0.54	Transition
PAX9	375454	91.1379	chr14-37132156-37132156_8TsubC-375454-pos-c	+	GAGGAGTGTTCGTGAACGGG	AGG	NGG	T	C	8	AGTGTTCGTGAAC	GGGAGGCCGCTGCCCA	16	TGGGCAGCGGCCTCCCGTTCACGAACACT	0.46	Transition
PAX9	13771	92.8179	chr14-37132159-37132159_14CsubT-13771-pos-c	+	TGGGAGGAGTGTTCGTGAAC	GGG	NGG	C	T	14	AGGAGTGTTCGTG	AACGGGAGGCCGCTGC	16	GCAGCGGCCTCCCGTTCACGAACACTCCT	0.54	Transition
PAX9	13771	91.1379	chr14-37132159-37132159_11CsubT-13771-pos-c	+	GAGGAGTGTTCGTGAACGGG	AGG	NGG	C	T	11	AGTGTTCGTGAAC	GGGAGGCCGCTGCCCA	16	TGGGCAGCGGCCTCCCGTTCACGAACACT	0.46	Transition
SEC23A	39521	74.6443	chr14-39509974-39509974_9CsubT-39521-pos-c	+	TGTTCAGTGTCAATGTATCT	TGG	NGG	C	T	9	CAGTGTCAATGTA	TCTTGGCATTGGAAAT	16	ATTTCCAATGCCAAGATACATTGACACTG	0.38	Transition
RPS29	140739	87.9616	chr14-50052681-50052681_6GsubA-140739-pos-c	+	GACGCCTACCTTAATGAAAC	CGG	NGG	G	A	6	CCTACCTTAATGA	AACCGATATCCTTCGC	16	GCGAAGGATATCGGTTTCATTAAGGTAGG	0.38	Transition
RPS29	140739	60.0838	chr14-50052681-50052681_10GsubA-140739-neg-c	-	GTGTTTCCGTCAGTACGCGA	AGG	NGG	G	A	10	CGTACTGACGGAA	AAACCGATATCCTTCG	16	AAACCGATATCCTTCGCGTACTGACGGAA	0.54	Transition
MGAT2	6989	86.3046	chr14-50088855-50088855_7TsubC-6989-neg-c	-	GACTGGCACTATAGGTCCCC	AGG	NGG	T	C	7	GACCTATAGTGCC	ATGTTCTCTCCCTGGG	16	ATGTTCTCTCCCTGGGGACCTATAGTGCC	0.54	Transition
L2HGDH	580563	58.7333	chr14-50769668-50769668_2AsubG-580563-pos-c	+	TAGAAAGTGATGGATGTCAC	AGG	NGG	A	G	2	AAGTGATGGATGT	CGCAGGATGAGTGCTC	16	GAGCACTCATCCTGCGACATCCATCACTT	0.38	Transition
ATL1	4348	45.2198	chr14-51081140-51081140_4GsubA-4348-neg-c	-	AAATGTTGGTGAAACAGGAA	CGG	NGG	G	A	4	CTGTTTCACCAAC	GAAAACACATCCATTC	16	GAAAACACATCCATTCCTGTTTCACCAAC	0.46	Transition
ATL1	659129	71.4294	chr14-51094789-51094789_12CsubT-659129-neg-c	-	TTCCTTAAGTTGCAGGTGTT	TGG	NGG	C	T	12	ACCTGCAACTTAA	GACTTGCAGACCAAAC	16	GACTTGCAGACCAAACACCTGCAACTTAA	0.38	Transition
ATL1	452665	61.3553	chr14-51094833-51094833_8CsubT-452665-neg-c	-	CACCCATCTTCTTCACCCCT	CGG	NGG	C	T	8	GGTGAAGAAGATG	TGAAGCTATTCCGAGG	16	TGAAGCTATTCCGAGGGGTGAAGAAGATG	0.46	Transition
ATL1	4352	73.6883	chr14-51094872-51094872_4TsubC-4352-pos-c	+	TGGGTGGGGAAGAATTTAGC	TGG	NGG	T	C	4	TGGGGAAGAATTT	AGCCGGCGTTACCTGC	16	GCAGGTAACGCCGGCTAAATTCTTCCCCA	0.38	Transition
ATL1	4352	70.0352	chr14-51094872-51094872_14TsubC-4352-neg-c	-	TTTCACTCTCCAACTGCTGC	AGG	NGG	T	C	14	GCAGTTGGAGAGT	GCCGGCGTTACCTGCA	16	GCCGGCGTTACCTGCAGCAGTTGGAGAGT	0.54	Transition
ATL1	30582	73.6883	chr14-51094875-51094875_7TsubC-30582-pos-c	+	TGGGTGGGGAAGAATTTAGC	CGG	NGG	T	C	7	TGGGGAAGAATTT	AGCCGGCGTTACCTGC	16	GCAGGTAACGCCGGCTAAATTCTTCCCCA	0.38	Transition
ATL1	30582	60.3641	chr14-51094875-51094875_2TsubC-30582-neg-c	-	CCAACTGCTGCAGGTAACAC	CGG	NGG	T	C	2	TTACCTGCAGCAG	AAGAATTTAGCCGGCG	16	AAGAATTTAGCCGGCGTTACCTGCAGCAG	0.54	Transition
ATL1	30582	70.0352	chr14-51094875-51094875_11TsubC-30582-neg-c	-	TTTCACTCTCCAACTGCTGC	AGG	NGG	T	C	11	GCAGTTGGAGAGT	GCCGGCGTTACCTGCA	16	GCCGGCGTTACCTGCAGCAGTTGGAGAGT	0.54	Transition
PYGL	21336	80.9412	chr14-51372193-51372193_11GsubA-21336-pos-c	+	GTTCCACGTTCCAGATGTTT	TGG	NGG	G	A	11	CACGTTCCAGATG	TTTTGGGCATATTCTT	16	AAGAATATGCCCAAAACATCTGGAACGTG	0.54	Transition
PYGL	21334	51.3627	chr14-51376766-51376766_3AsubG-21334-pos-c	+	CTTCATATTGCCTGTCCCCA	AGG	NGG	A	G	3	ATATTGCCTGTCC	CCGAGGCTTCGGTGCC	16	GGCACCGAAGCCTCGGGGACAGGCAATAT	0.46	Transition
PYGL	21332	88.2278	chr14-51376773-51376773_10TsubC-21332-pos-c	+	CTTCATATTGCCTGTCCCCG	AGG	NGG	T	C	10	ATATTGCCTGTCC	CCGAGGCTTCGGTGCC	16	GGCACCGAAGCCTCGGGGACAGGCAATAT	0.46	Transition
PYGL	21332	52.1641	chr14-51376773-51376773_11TsubC-21332-neg-c	-	TCAGAGCAGATTTCCACTGC	AGG	NGG	T	C	11	GTGGAAATCTGCT	GGCTTCGGTGCCTGCA	16	GGCTTCGGTGCCTGCAGTGGAAATCTGCT	0.46	Transition
PYGL	21329	67.6741	chr14-51381466-51381466_14AsubG-21329-pos-c	+	CAAGTCCTGGGTTGCAGAGT	AGG	NGG	A	G	14	TCCTGGGTTGCAG	AGTAGGAGCCAGCGCC	16	GGCGCTGGCTCCTACTCTGCAACCCAGGA	0.62	Transition
PYGL	21329	67.3259	chr14-51381466-51381466_1AsubG-21329-neg-c	-	ATGGGATCACTCCAAGGTGC	TGG	NGG	A	G	1	CCTTGGAGTGATC	AGAGTAGGAGCCAGCG	16	AGAGTAGGAGCCAGCGCCTTGGAGTGATC	0.54	Transition
PYGL	21329	78.2418	chr14-51381466-51381466_7AsubG-21329-neg-c	-	AAACCAATGGGATCACTCCA	AGG	NGG	A	G	7	AGTGATCCCATTG	GGAGCCAGCGCCTTGG	16	GGAGCCAGCGCCTTGGAGTGATCCCATTG	0.46	Transition
PYGL	21328	73.9236	chr14-51382091-51382091_8TsubC-21328-neg-c	-	GTCGGTTCCCATGCTGTGAA	TGG	NGG	T	C	8	ACAGCATGGGAAC	TTTAGCCACGCCATTC	16	TTTAGCCACGCCATTCACAGCATGGGAAC	0.54	Transition
BMP4	17702	76.0316	chr14-54416940-54416940_13AsubG-17702-pos-c	+	TGGCATGGTTGGTTGAGTTG	AGG	NGG	A	G	13	ATGGTTGGTTGAG	TTGAGGTGGTCAGCCA	16	TGGCTGACCACCTCAACTCAACCAACCAT	0.46	Transition
BMP4	17702	73.9411	chr14-54416940-54416940_7AsubG-17702-neg-c	-	TGGGGACTGCCCCTTTCCAC	TGG	NGG	A	G	7	GAAAGGGGCAGTC	AGGTGGTCAGCCAGTG	16	AGGTGGTCAGCCAGTGGAAAGGGGCAGTC	0.62	Transition
BMP4	29618	74.3463	chr14-54418579-54418579_7CsubT-29618-pos-c	+	GGGGAAGAGACTGACCTTCG	TGG	NGG	C	T	7	AAGAGACTGACCT	TCGTGGTGGAAGCTCC	16	GGAGCTTCCACCACGAAGGTCAGTCTCTT	0.46	Transition
BMP4	29618	79.7888	chr14-54418579-54418579_4CsubT-29618-pos-c	+	GAAGAGACTGACCTTCGTGG	CGG	NGG	C	T	4	AGACTGACCTTCG	TGGTGGAAGCTCCTCA	16	TGAGGAGCTTCCACCACGAAGGTCAGTCT	0.54	Transition
BMP4	17701	61.9145	chr14-54418663-54418663_1CsubT-17701-neg-c	-	CCGGCTTCAGTCTGGGGGGG	AGG	NGG	C	T	1	CCCCAGACTGAAG	TGCTCTTCCTCCTCCT	16	TGCTCTTCCTCCTCCTCCCCAGACTGAAG	0.62	Transition
BMP4	17701	75.1315	chr14-54418663-54418663_4CsubT-17701-neg-c	-	TTACCGGCTTCAGTCTGGGG	GGG	NGG	C	T	4	CAGACTGAAGCCG	TCTTCCTCCTCCTCCC	16	TCTTCCTCCTCCTCCCCAGACTGAAGCCG	0.62	Transition
BMP4	17701	83.3418	chr14-54418663-54418663_6CsubT-17701-neg-c	-	CTTTACCGGCTTCAGTCTGG	GGG	NGG	C	T	6	GACTGAAGCCGGT	TTCCTCCTCCTCCCCA	16	TTCCTCCTCCTCCCCAGACTGAAGCCGGT	0.62	Transition
BMP4	17701	78.4506	chr14-54418663-54418663_7CsubT-17701-neg-c	-	TCTTTACCGGCTTCAGTCTG	GGG	NGG	C	T	7	ACTGAAGCCGGTA	TCCTCCTCCTCCCCAG	16	TCCTCCTCCTCCCCAGACTGAAGCCGGTA	0.54	Transition
GCH1	9290	73.4412	chr14-55312561-55312561_10TsubC-9290-neg-c	-	CCTTATCACATCCACAGTTC	AGG	NGG	T	C	10	CTGTGGATGTGAT	GTAAGGCGCTCCTGAA	16	GTAAGGCGCTCCTGAACTGTGGATGTGAT	0.46	Transition
GCH1	9282	72.9595	chr14-55369059-55369059_7TsubC-9282-neg-c	-	GGCCATGCAGTTCTTCACCA	AGG	NGG	T	C	7	TGAAGAACTGCAT	TCCTGGTAGCCCTTGG	16	TCCTGGTAGCCCTTGGTGAAGAACTGCAT	0.38	Transition
GCH1	642685	61.1611	chr14-55369381-55369381_4CsubT-642685-pos-c	+	CCGCACAGGGCCCTTCTCCA	CGG	NGG	C	T	4	ACAGGGCCCTTCT	CCATGGACCCGCCGCA	16	TGCGGCGGGTCCATGGAGAAGGGCCCTGT	0.62	Transition
TMEM260	426075	79.1724	chr14-57088415-57088415_9TsubC-426075-pos-c	+	GAGGCCTGACATTTCATTAG	TGG	NGG	T	C	9	CCTGACATTTCAT	TAGTGGATCAGGAAGT	16	ACTTCCTGATCCACTAATGAAATGTCAGG	0.38	Transition
OTX2	30023	67.5975	chr14-57268649-57268649_15CsubT-30023-pos-c	+	TGGGGACTGATTGAGATGGC	TGG	NGG	C	T	15	GACTGATTGAGAT	GGCTGGTGACTGCATT	16	AATGCAGTCACCAGCCATCTCAATCAGTC	0.38	Transition
OTX2	30023	74.4356	chr14-57268649-57268649_12CsubT-30023-neg-c	-	GGGGCCACACTCAGTCCCAT	GGG	NGG	C	T	12	GGACTGAGTGTGG	TGCATTGGTACCCATG	16	TGCATTGGTACCCATGGGACTGAGTGTGG	0.62	Transition
OTX2	30023	64.2445	chr14-57268649-57268649_13CsubT-30023-neg-c	-	AGGGGCCACACTCAGTCCCA	TGG	NGG	C	T	13	GACTGAGTGTGGC	GCATTGGTACCCATGG	16	GCATTGGTACCCATGGGACTGAGTGTGGC	0.62	Transition
PSMA3	548994	46.8575	chr14-58724718-58724718_14CsubT-548994-pos-c	+	TACAGTGCTGTTAGACCTTT	TGG	NGG	C	T	14	GTGCTGTTAGACC	TTTTGGCTGCAGGTAA	16	TTACCTGCAGCCAAAAGGTCTAACAGCAC	0.54	Transition
KIAA0586	204595	74.0359	chr14-58917335-58917335_15TsubC-204595-neg-c	-	CGAGGTGCTGGTGTCTCCAA	AGG	NGG	T	C	15	GAGACACCAGCAC	ACAGAAATCTCCTTTG	16	ACAGAAATCTCCTTTGGAGACACCAGCAC	0.62	Transition
SIX1	208361	44.0978	chr14-61115535-61115535_13TsubC-208361-pos-c	+	CTTCTCCTTGAAGCAGTAGC	TGG	NGG	T	C	13	TCCTTGAAGCAGT	AGCTGGTCTCCTCGCC	16	GGCGAGGAGACCAGCTACTGCTTCAAGGA	0.46	Transition
SIX1	208361	60.7276	chr14-61115535-61115535_3TsubC-208361-neg-c	-	GCGCACCATCTGGGACGGCA	AGG	NGG	T	C	3	CGTCCCAGATGGT	TAGCTGGTCTCCTCGC	16	TAGCTGGTCTCCTCGCCGTCCCAGATGGT	0.62	Transition
SIX1	65697	94.4729	chr14-61115574-61115574_9AsubG-65697-neg-c	-	GGGCGCCGTGGGCAAATATC	GGG	NGG	A	G	9	ATTTGCCCACGGC	TTTCGGCGCACCCGAT	16	TTTCGGCGCACCCGATATTTGCCCACGGC	0.62	Transition
SIX1	420132	94.4729	chr14-61115579-61115579_4TsubC-420132-neg-c	-	GGGCGCCGTGGGCAAATATC	AGG	NGG	T	C	4	ATTTGCCCACGGC	TTTCGGCGCACCCGAT	16	TTTCGGCGCACCCGATATTTGCCCACGGC	0.62	Transition
SIX1	8309	67.161	chr14-61115580-61115580_3AsubG-8309-neg-c	-	GGGCGCCGTGGGCAAATATT	GGG	NGG	A	G	3	ATTTGCCCACGGC	TTTCGGCGCACCCGAT	16	TTTCGGCGCACCCGATATTTGCCCACGGC	0.62	Transition
ESR2	590785	79.4131	chr14-64727178-64727178_15CsubT-590785-pos-c	+	TGATAGCCAGAAAGCCCTAC	CGG	NGG	C	T	15	AGCCAGAAAGCCC	TACCGGGAATCTTCTT	16	AAGAAGATTCCCGGTAGGGCTTTCTGGCT	0.62	Transition
ESR2	590785	64.2359	chr14-64727178-64727178_3CsubT-590785-pos-c	+	AGCCCTACCGGGAATCTTCC	TGG	NGG	C	T	3	CTACCGGGAATCT	TCTTGGCCCAGCTGAT	16	ATCAGCTGGGCCAAGAAGATTCCCGGTAG	0.54	Transition
ESR2	590785	85.3558	chr14-64727178-64727178_10CsubT-590785-neg-c	-	GTTGGTACACATGATCAGCT	GGG	NGG	C	T	10	TGATCATGTGTAC	ATCTTCTTGGCCCAGC	16	ATCTTCTTGGCCCAGCTGATCATGTGTAC	0.38	Transition
ESR2	590785	85.906	chr14-64727178-64727178_11CsubT-590785-neg-c	-	AGTTGGTACACATGATCAGC	TGG	NGG	C	T	11	GATCATGTGTACC	TCTTCTTGGCCCAGCT	16	TCTTCTTGGCCCAGCTGATCATGTGTACC	0.46	Transition
MTHFD1	446302	70.6254	chr14-64886644-64886644_1AsubG-446302-neg-c	-	TCCTCCAACAACACTCATCT	GGG	NGG	A	G	1	TGAGTGTTGTTGG	TCAATTATGTCCCAGG	16	TCAATTATGTCCCAGGTGAGTGTTGTTGG	0.46	Transition
MTHFD1	446305	70.2738	chr14-64905890-64905890_9AsubG-446305-pos-c	+	CAACGGAGAAGGGTCACACA	CGG	NGG	A	G	9	GGAGAAGGGTCAC	ACACGGACGGTAACAA	16	TTGTTACCGTCCGTGTGTGACCCTTCTCC	0.62	Transition
SPTB	522602	86.2664	chr14-65234505-65234505_5GsubA-522602-pos-c	+	TGTCCAAAGTCCCCGCTGGC	CGG	NGG	G	A	5	CAAAGTCCCCGCT	GGCCAGGTAGGGCTCC	16	GGAGCCCTACCTGGCCAGCGGGGACTTTG	0.62	Transition
SPTB	522602	81.1669	chr14-65234505-65234505_4GsubA-522602-pos-c	+	GTCCAAAGTCCCCGCTGGCC	GGG	NGG	G	A	4	AAAGTCCCCGCTG	GCCAGGTAGGGCTCCT	16	AGGAGCCCTACCTGGCCAGCGGGGACTTT	0.62	Transition
SPTB	12837	88.5507	chr14-65234545-65234545_12GsubA-12837-neg-c	-	GGAGGTGTGCCAGTTCTCGA	GGG	NGG	G	A	12	AGAACTGGCACAC	ACAGAGGCATCCCTCG	16	ACAGAGGCATCCCTCGAGAACTGGCACAC	0.54	Transition
SPTB	544817	64.9513	chr14-65237778-65237778_1AsubG-544817-pos-c	+	CTCCTGCTCCTTGTTCTAGA	TGG	NGG	A	G	1	TGCTCCTTGTTCT	GGATGGCCTCTGCCTT	16	AAGGCAGAGGCCATCCAGAACAAGGAGCA	0.46	Transition
SPTB	544812	70.9285	chr14-65253820-65253820_2AsubG-544812-pos-c	+	CGCAGTAGTTGTGCACTCAG	AGG	NGG	A	G	2	GTAGTTGTGCACT	CGGAGGGCTGAGTCCA	16	TGGACTCAGCCCTCCGAGTGCACAACTAC	0.46	Transition
SPTB	544812	70.4505	chr14-65253820-65253820_1AsubG-544812-pos-c	+	GCAGTAGTTGTGCACTCAGA	GGG	NGG	A	G	1	TAGTTGTGCACTC	GGAGGGCTGAGTCCAC	16	GTGGACTCAGCCCTCCGAGTGCACAACTA	0.46	Transition
SPTB	12835	67.8695	chr14-65268515-65268515_1GsubA-12835-pos-c	+	GGCCAAGCCATCCTTCCGGC	TGG	NGG	G	A	1	AAGCCATCCTTCC	AGCTGGAGGTAAAGTT	16	AACTTTACCTCCAGCTGGAAGGATGGCTT	0.54	Transition
SPTB	12835	76.1077	chr14-65268515-65268515_4GsubA-12835-neg-c	-	TCACCAACTTTACCTCCAGC	CGG	NGG	G	A	4	GGAGGTAAAGTTG	AGCCATCCTTCCAGCT	16	AGCCATCCTTCCAGCTGGAGGTAAAGTTG	0.46	Transition
FUT8	545465	84.8764	chr14-66136078-66136078_14TsubC-545465-pos-c	+	TACTGCTTCATGATTGCATA	TGG	NGG	T	C	14	GCTTCATGATTGC	ATATGGCACCCAGCGA	16	TCGCTGGGTGCCATATGCAATCATGAAGC	0.46	Transition
FUT8	545465	68.5585	chr14-66136078-66136078_1TsubC-545465-neg-c	-	TTCCAAGATGAGTGTTCACT	GGG	NGG	T	C	1	GAACACTCATCTT	GCATATGGCACCCAGC	16	GCATATGGCACCCAGCGAACACTCATCTT	0.38	Transition
GPHN	653059	80.1055	chr14-67589012-67589012_14TsubC-653059-pos-c	+	CCTGAAGATGACCTCTTACC	AGG	NGG	T	C	14	AAGATGACCTCTT	ACCAGGGAAGATTCGA	16	TCGAATCTTCCCTGGTAAGAGGTCATCTT	0.38	Transition
GPHN	545631	64.1145	chr14-68060543-68060543_6GsubA-545631-pos-c	+	CTTTCTTTGCCTGAAGCATA	AGG	NGG	G	A	6	CTTTGCCTGAAGC	ATAAGATGAAGTCATC	16	GATGACTTCATCTTATGCTTCAGGCAAAG	0.54	Transition
GPHN	161115	75.2472	chr14-68159305-68159305_11AsubG-161115-neg-c	-	TCTTTCATATGTTGGCTGAC	AGG	NGG	A	G	11	AGCCAACATATGA	TACTCGAGCTCCTGTC	16	TACTCGAGCTCCTGTCAGCCAACATATGA	0.38	Transition
GPHN	2049	86.8769	chr14-68191267-68191267_4TsubC-2049-pos-c	+	GGTGATCACTGGCGCCAACA	TGG	NGG	T	C	4	ATCACTGGCGCCA	ACACGGGCATTGGCAA	16	TTGCCAATGCCCGTGTTGGCGCCAGTGAT	0.62	Transition
GPHN	2050	68.9573	chr14-68191305-68191305_2TsubC-2050-pos-c	+	GCCAGAGAGCTCGCTAGCTG	AGG	NGG	T	C	2	GAGAGCTCGCTAG	CCGAGGTAAGTGTTTC	16	GAAACACTTACCTCGGCTAGCGAGCTCTC	0.62	Transition
GPHN	2059	54.2392	chr14-68193713-68193713_1TsubC-2059-neg-c	-	GCTCCAGGAGCAGGTAGATG	AGG	NGG	T	C	1	CTACCTGCTCCTG	GCCACTTCCTCCTCAC	16	GCCACTTCCTCCTCACCTACCTGCTCCTG	0.62	Transition
GPHN	2056	62.4895	chr14-68193772-68193772_3CsubT-2056-pos-c	+	ACGGGTGGTTAATGTGTCCC	CGG	NGG	C	T	3	GTGGTTAATGTGT	CCTCGGTGGCTCACCA	16	TGGTGAGCCACCGAGGACACATTAACCAC	0.38	Transition
GPHN	2056	85.5803	chr14-68193772-68193772_4CsubT-2056-neg-c	-	GCCAATGTGGTGAGCCACCG	GGG	NGG	C	T	4	TGGCTCACCACAT	GTTAATGTGTCCTCGG	16	GTTAATGTGTCCTCGGTGGCTCACCACAT	0.54	Transition
GPHN	2056	74.8539	chr14-68193772-68193772_5CsubT-2056-neg-c	-	TGCCAATGTGGTGAGCCACC	GGG	NGG	C	T	5	GGCTCACCACATT	TTAATGTGTCCTCGGT	16	TTAATGTGTCCTCGGTGGCTCACCACATT	0.54	Transition
GPHN	2056	71.5611	chr14-68193772-68193772_6CsubT-2056-neg-c	-	TTGCCAATGTGGTGAGCCAC	CGG	NGG	C	T	6	GCTCACCACATTG	TAATGTGTCCTCGGTG	16	TAATGTGTCCTCGGTGGCTCACCACATTG	0.54	Transition
ZFYVE26	430413	47.5902	chr14-68220856-68220856_13AsubG-430413-pos-c	+	CAGGGTTGGCAGAGGCAAAG	TGG	NGG	A	G	13	GTTGGCAGAGGCA	AAGTGGTGATTTGAGA	16	TCTCAAATCACCACTTTGCCTCTGCCAAC	0.62	Transition
ZFYVE26	430413	89.0286	chr14-68220856-68220856_13AsubG-430413-neg-c	-	TGCATCGGTGCGAAAGTGCT	GGG	NGG	A	G	13	ACTTTCGCACCGA	TTTGAGAGGTCCCAGC	16	TTTGAGAGGTCCCAGCACTTTCGCACCGA	0.54	Transition
ZFYVE26	430413	94.9578	chr14-68220856-68220856_14AsubG-430413-neg-c	-	TTGCATCGGTGCGAAAGTGC	TGG	NGG	A	G	14	CTTTCGCACCGAT	TTGAGAGGTCCCAGCA	16	TTGAGAGGTCCCAGCACTTTCGCACCGAT	0.54	Transition
ZFYVE26	750	76.3831	chr14-68236448-68236448_1TsubC-750-pos-c	+	TGATGACGCCTGTTAAATTG	AGG	NGG	T	C	1	GACGCCTGTTAAA	CTGAGGAATGCCATCA	16	TGATGGCATTCCTCAGTTTAACAGGCGTC	0.46	Transition
ZFYVE26	550774	60.7515	chr14-68244446-68244446_2AsubG-550774-pos-c	+	TGGGGTCAGGGATTCTTCAC	AGG	NGG	A	G	2	GTCAGGGATTCTT	CGCAGGAGCTATTGTC	16	GACAATAGCTCCTGCGAAGAATCCCTGAC	0.46	Transition
ZFYVE26	209210	66.7928	chr14-68249688-68249688_9TsubC-209210-pos-c	+	CAGGAGAACGGTAGAAAGAC	TGG	NGG	T	C	9	AGAACGGTAGAAA	GACTGGCCCAACCACA	16	TGTGGTTGGGCCAGTCTTTCTACCGTTCT	0.38	Transition
ZFYVE26	209210	65.7686	chr14-68249688-68249688_4TsubC-209210-neg-c	-	GGCAGTGAATCTCTGTGGTT	AGG	NGG	T	C	4	CACAGAGATTCAC	GAAAGACTGGCCCAAC	16	GAAAGACTGGCCCAACCACAGAGATTCAC	0.46	Transition
ZFYVE26	209210	58.554	chr14-68249688-68249688_9TsubC-209210-neg-c	-	AGTCTGGCAGTGAATCTCTG	TGG	NGG	T	C	9	AGATTCACTGCCA	ACTGGCCCAACCACAG	16	ACTGGCCCAACCACAGAGATTCACTGCCA	0.46	Transition
ZFYVE26	458283	64.6538	chr14-68249737-68249737_1AsubG-458283-pos-c	+	CTGCTGCAAAGACCCTCACA	GGG	NGG	A	G	1	TGCAAAGACCCTC	GCAGGGGCTCCCAGGC	16	GCCTGGGAGCCCCTGCGAGGGTCTTTGCA	0.54	Transition
ZFYVE26	372839	81.9796	chr14-68264467-68264467_14AsubG-372839-pos-c	+	GTGTGGCAGGCTGGTATCTT	CGG	NGG	A	G	14	GGCAGGCTGGTAT	CTTCGGGAAGGTTGCT	16	AGCAACCTTCCCGAAGATACCAGCCTGCC	0.62	Transition
ZFYVE26	372839	82.0248	chr14-68264467-68264467_13AsubG-372839-pos-c	+	TGTGGCAGGCTGGTATCTTC	GGG	NGG	A	G	13	GCAGGCTGGTATC	TTCGGGAAGGTTGCTC	16	GAGCAACCTTCCCGAAGATACCAGCCTGC	0.62	Transition
ZFYVE26	372839	86.9542	chr14-68264467-68264467_9AsubG-372839-pos-c	+	GCAGGCTGGTATCTTCGGGA	AGG	NGG	A	G	9	GCTGGTATCTTCG	GGAAGGTTGCTCCTCT	16	AGAGGAGCAACCTTCCCGAAGATACCAGC	0.54	Transition
ZFYVE26	372839	68.0926	chr14-68264467-68264467_9AsubG-372839-neg-c	-	CATTGGGTTTGCTCTTTCAG	AGG	NGG	A	G	9	AAAGAGCAAACCC	GAAGGTTGCTCCTCTG	16	GAAGGTTGCTCCTCTGAAAGAGCAAACCC	0.46	Transition
ZFYVE26	650964	45.3889	chr14-68265118-68265118_3AsubG-650964-pos-c	+	TCAGGATGTGCTATGTGCTA	AGG	NGG	A	G	3	GATGTGCTATGTG	CTGAGGGCTCTCTGAT	16	ATCAGAGAGCCCTCAGCACATAGCACATC	0.46	Transition
ZFYVE26	752	69.8108	chr14-68268958-68268958_11AsubG-752-pos-c	+	AGAAGCCCTGGTAGAGTGTC	AGG	NGG	A	G	11	GCCCTGGTAGAGT	GTCAGGTTCTGACACT	16	AGTGTCAGAACCTGACACTCTACCAGGGC	0.62	Transition
ZFYVE26	586648	71.1792	chr14-68273319-68273319_14TsubC-586648-pos-c	+	GTTGCTCAGGCAGTAGAAAT	AGG	NGG	T	C	14	CTCAGGCAGTAGA	AATAGGCCACTTTCCA	16	TGGAAAGTGGCCTATTTCTACTGCCTGAG	0.54	Transition
ZFYVE26	586648	76.8774	chr14-68273319-68273319_11TsubC-586648-neg-c	-	CTCCAATCCCAACCCAGCCG	AGG	NGG	T	C	11	CTGGGTTGGGATT	ACTTTCCAAGCCTCGG	16	ACTTTCCAAGCCTCGGCTGGGTTGGGATT	0.54	Transition
ACTN1	42030	81.5479	chr14-69346704-69346704_12TsubC-42030-pos-c	+	CACCCGGTCAAAGTGGTTGA	AGG	NGG	T	C	12	CGGTCAAAGTGGT	TGAAGGAGGCCCGGAA	16	TTCCGGGCCTCCTTCAACCACTTTGACCG	0.54	Transition
ACTN1	42030	46.3233	chr14-69346704-69346704_9TsubC-42030-pos-c	+	CCGGTCAAAGTGGTTGAAGG	AGG	NGG	T	C	9	TCAAAGTGGTTGA	AGGAGGCCCGGAACTC	16	GAGTTCCGGGCCTCCTTCAACCACTTTGA	0.38	Transition
ACTN1	42030	48.3171	chr14-69346704-69346704_4TsubC-42030-pos-c	+	CAAAGTGGTTGAAGGAGGCC	TGG	NGG	T	C	4	GTGGTTGAAGGAG	GCCCGGAACTCATTCA	16	TGAATGAGTTCCGGGCCTCCTTCAACCAC	0.54	Transition
ACTN1	42030	61.7445	chr14-69346704-69346704_4TsubC-42030-neg-c	-	GGAGCAGATGAATGAGTTCC	AGG	NGG	T	C	4	ACTCATTCATCTG	TTGAAGGAGGCCCGGA	16	TTGAAGGAGGCCCGGAACTCATTCATCTG	0.38	Transition
ACTN1	42032	64.0879	chr14-69346747-69346747_13AsubG-42032-pos-c	+	CTGCTCCTGGCTGATGCCCT	TGG	NGG	A	G	13	TCCTGGCTGATGC	CCTTGGCATCCCGGGT	16	ACCCGGGATGCCAAGGGCATCAGCCAGGA	0.62	Transition
ACTN1	42033	81.4959	chr14-69371375-69371375_4TsubC-42033-pos-c	+	AGGAAAGCGCCTTTCACCTT	TGG	NGG	T	C	4	AAGCGCCTTTCAC	CTTCGGCATCCAGCAT	16	ATGCTGGATGCCGAAGGTGAAAGGCGCTT	0.54	Transition
ACTN1	42033	59.7654	chr14-69371375-69371375_2TsubC-42033-neg-c	-	CCCAAGATGCTGGATGCCAA	AGG	NGG	T	C	2	GCATCCAGCATCT	GCGCCTTTCACCTTCG	16	GCGCCTTTCACCTTCGGCATCCAGCATCT	0.54	Transition
ACTN1	42031	65.6389	chr14-69392358-69392358_1TsubC-42031-neg-c	-	GTGTAACTCCCACCTCCAGA	AGG	NGG	T	C	1	GGAGGTGGGAGTT	TGTGTCCCCGCCTTCC	16	TGTGTCCCCGCCTTCCGGAGGTGGGAGTT	0.62	Transition
ACTN1	626995	67.2791	chr14-69392359-69392359_4AsubG-626995-neg-c	-	CATGGTGTAACTCCCACCTC	TGG	NGG	A	G	4	GTGGGAGTTACAC	TCCCCGCCTTCCGGAG	16	TCCCCGCCTTCCGGAGGTGGGAGTTACAC	0.54	Transition
SMOC1	427815	76.4318	chr14-70420238-70420238_12CsubT-427815-pos-c	+	GTTTGTCCCAGAGTGTGGCG	AGG	NGG	C	T	12	GTCCCAGAGTGTG	GCGAGGATGGCTCCTT	16	AAGGAGCCATCCTCGCCACACTCTGGGAC	0.62	Transition
SMOC1	427815	72.3576	chr14-70420238-70420238_8CsubT-427815-pos-c	+	GTCCCAGAGTGTGGCGAGGA	TGG	NGG	C	T	8	CAGAGTGTGGCGA	GGATGGCTCCTTTACC	16	GGTAAAGGAGCCATCCTCGCCACACTCTG	0.62	Transition
SMOC1	427815	78.0383	chr14-70420238-70420238_5CsubT-427815-neg-c	-	GAGGCCTCACCTGGGTAAAG	GGG	NGG	C	T	5	TACCCAGGTGAGG	GCGAGGATGGCTCCTT	16	GCGAGGATGGCTCCTTTACCCAGGTGAGG	0.62	Transition
SMOC1	30728	62.3712	chr14-70420250-70420250_1AsubG-30728-pos-c	+	ATGGCTCCTTTACCCAGATG	AGG	NGG	A	G	1	CTCCTTTACCCAG	GTGAGGCCTCGGACAA	16	TTGTCCGAGGCCTCACCTGGGTAAAGGAG	0.54	Transition
SMOC1	30726	70.2445	chr14-70477524-70477524_2TsubC-30726-neg-c	-	TACCCTCACGGGGATTCTAC	TGG	NGG	T	C	2	GAATCCCCGTGAG	TGGAAGAGGCCCAGCA	16	TGGAAGAGGCCCAGCAGAATCCCCGTGAG	0.62	Transition
SMOC1	30726	86.49	chr14-70477524-70477524_14TsubC-30726-neg-c	-	CAGGGATGACAATACCCTCA	CGG	NGG	T	C	14	GGGTATTGTCATC	AGCAGAATCCCCGTGA	16	AGCAGAATCCCCGTGAGGGTATTGTCATC	0.46	Transition
SMOC1	562137	65.9635	chr14-70477663-70477663_12AsubG-562137-neg-c	-	TTCCCAGGACCCAGTCTGGG	GGG	NGG	A	G	12	AGACTGGGTCCTG	ACACGGTAAGCCCCCC	16	ACACGGTAAGCCCCCCAGACTGGGTCCTG	0.62	Transition
PSEN1	18157	63.9362	chr14-73637653-73637653_9TsubC-18157-pos-c	+	GAGGAGCTGACATTGAAATA	TGG	NGG	T	C	9	AGCTGACATTGAA	ATATGGCGCCAAGCAT	16	ATGCTTGGCGCCATATTTCAATGTCAGCT	0.38	Transition
PSEN1	18153	46.5927	chr14-73637671-73637671_5CsubT-18153-neg-c	-	CAGAGAGTCACAGGGACAAA	GGG	NGG	C	T	5	GTCCCTGTGACTC	TGTGATCATGCTCTTT	16	TGTGATCATGCTCTTTGTCCCTGTGACTC	0.62	Transition
PSEN1	18153	47.8236	chr14-73637671-73637671_6CsubT-18153-neg-c	-	GCAGAGAGTCACAGGGACAA	AGG	NGG	C	T	6	TCCCTGTGACTCT	GTGATCATGCTCTTTG	16	GTGATCATGCTCTTTGTCCCTGTGACTCT	0.54	Transition
PSEN1	18153	71.1017	chr14-73637671-73637671_13CsubT-18153-neg-c	-	CCACCATGCAGAGAGTCACA	GGG	NGG	C	T	13	GACTCTCTGCATG	TGCTCTTTGTCCCTGT	16	TGCTCTTTGTCCCTGTGACTCTCTGCATG	0.54	Transition
PSEN1	18153	73.7467	chr14-73637671-73637671_14CsubT-18153-neg-c	-	ACCACCATGCAGAGAGTCAC	AGG	NGG	C	T	14	ACTCTCTGCATGG	GCTCTTTGTCCCTGTG	16	GCTCTTTGTCCCTGTGACTCTCTGCATGG	0.54	Transition
PSEN1	98015	78.4313	chr14-73640279-73640279_9GsubA-98015-neg-c	-	CTCGGTATCTTCTGTGAATG	GGG	NGG	G	A	9	TCACAGAAGATAC	AGAATCTATACCCCAT	16	AGAATCTATACCCCATTCACAGAAGATAC	0.38	Transition
PSEN1	98015	66.2454	chr14-73640279-73640279_10GsubA-98015-neg-c	-	TCTCGGTATCTTCTGTGAAT	GGG	NGG	G	A	10	CACAGAAGATACC	GAATCTATACCCCATT	16	GAATCTATACCCCATTCACAGAAGATACC	0.46	Transition
PSEN1	98015	74.3046	chr14-73640279-73640279_11GsubA-98015-neg-c	-	GTCTCGGTATCTTCTGTGAA	TGG	NGG	G	A	11	ACAGAAGATACCG	AATCTATACCCCATTC	16	AATCTATACCCCATTCACAGAAGATACCG	0.46	Transition
PSEN1	18129	75.2978	chr14-73640371-73640371_14GsubA-18129-neg-c	-	ATTTATACAGAACCACCAGG	AGG	NGG	G	A	14	GGTGGTTCTGTAT	TCATGACTATCCTCCT	16	TCATGACTATCCTCCTGGTGGTTCTGTAT	0.46	Transition
PSEN1	18137	75.2978	chr14-73640373-73640373_12AsubG-18137-neg-c	-	ATTTATACAGAACCACCAGG	AGG	NGG	A	G	12	GGTGGTTCTGTAT	TCATGACTATCCTCCT	16	TCATGACTATCCTCCTGGTGGTTCTGTAT	0.46	Transition
PSEN1	21028	65.3845	chr14-73659500-73659500_3GsubA-21028-pos-c	+	CATTATGATTAGTGCCCTCG	TGG	NGG	G	A	3	ATGATTAGTGCCC	TCATGGCCCTGGTGTT	16	AACACCAGGGCCATGAGGGCACTAATCAT	0.46	Transition
PSEN1	21028	75.0175	chr14-73659500-73659500_1GsubA-21028-neg-c	-	GATAAACACCAGGGCCACGA	GGG	NGG	G	A	1	TGGCCCTGGTGTT	ATGATTAGTGCCCTCA	16	ATGATTAGTGCCCTCATGGCCCTGGTGTT	0.62	Transition
PSEN1	21028	64.6894	chr14-73659500-73659500_2GsubA-21028-neg-c	-	TGATAAACACCAGGGCCACG	AGG	NGG	G	A	2	GGCCCTGGTGTTT	TGATTAGTGCCCTCAT	16	TGATTAGTGCCCTCATGGCCCTGGTGTTT	0.62	Transition
PSEN1	18138	85.2205	chr14-73659552-73659552_4CsubT-18138-pos-c	+	ATGGACTGCGTGGCTCATCT	CGG	NGG	C	T	4	ACTGCGTGGCTCA	TCTTGGCTGTGATTTC	16	GAAATCACAGCCAAGATGAGCCACGCAGT	0.62	Transition
PSEN1	98080	95.2431	chr14-73664760-73664760_14TsubC-98080-neg-c	-	GTTTCAACCAGCATACGAAG	TGG	NGG	T	C	14	CGTATGCTGGTTG	TCCGAAAGGTCCACTT	16	TCCGAAAGGTCCACTTCGTATGCTGGTTG	0.54	Transition
PSEN1	18144	95.2431	chr14-73664765-73664765_9AsubG-18144-neg-c	-	GTTTCAACCAGCATACGAAG	TGG	NGG	A	G	9	CGTATGCTGGTTG	TCCGAAAGGTCCACTT	16	TCCGAAAGGTCCACTTCGTATGCTGGTTG	0.54	Transition
PSEN1	18132	31.6519	chr14-73664808-73664808_6GsubA-18132-pos-c	+	GAAACAGCTCAGGAGAGAAA	TGG	NGG	G	A	6	CAGCTCAGGAGAG	AAATGAAACGCTTTTT	16	AAAAAGCGTTTCATTTCTCTCCTGAGCTG	0.62	Transition
PSEN1	18127	62.6487	chr14-73683933-73683933_3AsubG-18127-neg-c	-	AATTAATATGGCTACGAAAT	AGG	NGG	A	G	3	TCGTAGCCATATT	ACAACCATAGCCTGTT	16	ACAACCATAGCCTGTTTCGTAGCCATATT	0.38	Transition
ENTPD5	375342	62.9457	chr14-74425907-74425907_4AsubG-375342-pos-c	+	GGCAGAGATTTCTTCCCTCT	AGG	NGG	A	G	4	GAGATTTCTTCCC	TCTGGGCCTATTGCTC	16	GAGCAATAGGCCCAGAGGGAAGAAATCTC	0.46	Transition
ENTPD5	375342	74.2695	chr14-74425907-74425907_1AsubG-375342-neg-c	-	GAGCAGAGCAATAGGCCTAG	AGG	NGG	A	G	1	GGCCTATTGCTCT	AGATTTCTTCCCTCTG	16	AGATTTCTTCCCTCTGGGCCTATTGCTCT	0.54	Transition
ENTPD5	375344	84.7652	chr14-74428570-74428570_12AsubG-375344-pos-c	+	CCTCCCCGCTTGTGTTGCTC	AGG	NGG	A	G	12	CCCGCTTGTGTTG	CTCAGGACGTGGGGCT	16	AGCCCCACGTCCTGAGCAACACAAGCGGG	0.62	Transition
ENTPD5	375344	83.1346	chr14-74428570-74428570_4AsubG-375344-pos-c	+	CTTGTGTTGCTCAGGACGTG	AGG	NGG	A	G	4	TGTTGCTCAGGAC	GTGGGGCTTGCAGGCC	16	GGCCTGCAAGCCCCACGTCCTGAGCAACA	0.54	Transition
ALDH6A1	6617	75.1414	chr14-74531952-74531952_13TsubC-6617-pos-c	+	GGCTCCATTGGTGGTGAAGA	TGG	NGG	T	C	13	CCATTGGTGGTGA	AGATGGCAGTTCCATT	16	AATGGAACTGCCATCTTCACCACCAATGG	0.54	Transition
ALDH6A1	208073	74.456	chr14-74538114-74538114_5GsubA-208073-pos-c	+	ACACTCCCAGAGGCAGACGG	TGG	NGG	G	A	5	TCCCAGAGGCAGA	CGGTAGGAATAAAGGT	16	ACCTTTATTCCTACCGTCTGCCTCTGGGA	0.62	Transition
VSX2	14860	61.3764	chr14-74726324-74726324_1AsubG-14860-neg-c	-	GCTTCCTCCACTTGGCTTGA	CGG	NGG	A	G	1	AGCCAAGTGGAGG	GGTTCCAGAACCGTCG	16	GGTTCCAGAACCGTCGAGCCAAGTGGAGG	0.62	Transition
ABCD4	583152	86.798	chr14-74754561-74754561_13AsubG-583152-neg-c	-	GGTATGATGTTCTGTCCCCG	GGG	NGG	A	G	13	GGACAGAACATCA	GTTGCATCTCCCCCGG	16	GTTGCATCTCCCCCGGGGACAGAACATCA	0.46	Transition
ABCD4	583152	74.6425	chr14-74754561-74754561_14AsubG-583152-neg-c	-	AGGTATGATGTTCTGTCCCC	GGG	NGG	A	G	14	GACAGAACATCAT	TTGCATCTCCCCCGGG	16	TTGCATCTCCCCCGGGGACAGAACATCAT	0.38	Transition
ABCD4	37319	58.941	chr14-74759326-74759326_7CsubT-37319-pos-c	+	GCTGGGTGAAGCAGCTGATG	AGG	NGG	C	T	7	GGTGAAGCAGCTG	ATGAGGTAGATGCACA	16	TGTGCATCTACCTCATCAGCTGCTTCACC	0.62	Transition
NPC2	21458	83.0342	chr14-74951186-74951186_14GsubA-21458-neg-c	-	GAGCCTGATGGTTGTAAGAG	TGG	NGG	G	A	14	TTACAACCATCAG	GCAGTTAATTCCACTC	16	GCAGTTAATTCCACTCTTACAACCATCAG	0.38	Transition
NPC2	8483	68.2492	chr14-74953107-74953107_15TsubC-8483-neg-c	-	TTCTGTGGATGGAGTTATAA	AGG	NGG	T	C	15	TAACTCCATCCAC	ACATTCACTTCCTTTA	16	ACATTCACTTCCTTTATAACTCCATCCAC	0.46	Transition
NPC2	242903	93.2757	chr14-74959894-74959894_14GsubA-242903-neg-c	-	GGCCGAACCGGTGCAGTTCA	AGG	NGG	G	A	14	ACTGCACCGGTTC	TCACCGCAGTCCTTGA	16	TCACCGCAGTCCTTGAACTGCACCGGTTC	0.62	Transition
ISCA2	183353	41.8724	chr14-74961032-74961032_8AsubG-183353-pos-c	+	TTCCTCAGGCTGCAAGTGGA	GGG	NGG	A	G	8	TCAGGCTGCAAGT	GGAGGGAGGTGGATGC	16	GCATCCACCTCCCTCCACTTGCAGCCTGA	0.54	Transition
ISCA2	183353	27.687	chr14-74961032-74961032_2AsubG-183353-pos-c	+	AGGCTGCAAGTGGAGGGAAG	TGG	NGG	A	G	2	TGCAAGTGGAGGG	AGGTGGATGCTCCGGA	16	TCCGGAGCATCCACCTCCCTCCACTTGCA	0.62	Transition
ISCA2	523611	67.3251	chr14-74961572-74961572_5GsubA-523611-pos-c	+	AGAGTGGTGGTTGACTCTGA	TGG	NGG	G	A	5	TGGTGGTTGACTC	TGATAGCTTGGCCTTC	16	GAAGGCCAAGCTATCAGAGTCAACCACCA	0.54	Transition
ISCA2	523611	85.984	chr14-74961572-74961572_13GsubA-523611-neg-c	-	CACCTGGGCCCCTTTCACGA	AGG	NGG	G	A	13	TGAAAGGGGCCCA	GATAGCTTGGCCTTCG	16	GATAGCTTGGCCTTCGTGAAAGGGGCCCA	0.62	Transition
DLST	635133	60.1963	chr14-75367830-75367830_3AsubG-635133-pos-c	+	ACCTTCACCATTAGCAATGA	AGG	NGG	A	G	3	TCACCATTAGCAA	TGGAGGCGTTTTTGGC	16	GCCAAAAACGCCTCCATTGCTAATGGTGA	0.38	Transition
EIF2B2	4339	82.0908	chr14-75471518-75471518_12TsubC-4339-pos-c	+	AATGAGGTGATCATGACCAT	TGG	NGG	T	C	12	AGGTGATCATGAC	CATTGGCTTCTCCCGA	16	TCGGGAGAAGCCAATGGTCATGATCACCT	0.46	Transition
EIF2B2	4339	88.0281	chr14-75471518-75471518_7TsubC-4339-neg-c	-	TGAGGAAGGCCTCTACTGTT	CGG	NGG	T	C	7	AGTAGAGGCCTTC	TTGGCTTCTCCCGAAC	16	TTGGCTTCTCCCGAACAGTAGAGGCCTTC	0.54	Transition
EIF2B2	4338	71.4643	chr14-75471553-75471553_12TsubC-4338-pos-c	+	AGTAGAGGCCTTCCTCAAAG	AGG	NGG	T	C	12	GAGGCCTTCCTCA	AAGAGGCTGCCCGAAA	16	TTTCGGGCAGCCTCTTTGAGGAAGGCCTC	0.62	Transition
EIF2B2	4338	53.9192	chr14-75471553-75471553_4TsubC-4338-neg-c	-	GACATGGAATTTCCTCTTTC	AGG	NGG	T	C	4	AGAGGAAATTCCA	AAAGAGGCTGCCCGAA	16	AAAGAGGCTGCCCGAAAGAGGAAATTCCA	0.38	Transition
EIF2B2	4336	73.7506	chr14-75472609-75472609_6GsubA-4336-pos-c	+	AATTTGTCCAAAGCAGGTAT	TGG	NGG	G	A	6	TGTCCAAAGCAGG	TATTGAGACAACTGTC	16	GACAGTTGTCTCAATACCTGCTTTGGACA	0.54	Transition
EIF2B2	4336	69.5885	chr14-75472609-75472609_5GsubA-4336-pos-c	+	ATTTGTCCAAAGCAGGTATT	GGG	NGG	G	A	5	GTCCAAAGCAGGT	ATTGAGACAACTGTCA	16	TGACAGTTGTCTCAATACCTGCTTTGGAC	0.54	Transition
EIF2B2	522641	52.3628	chr14-75475757-75475757_12AsubG-522641-pos-c	+	TTCAGGGGACATTCTGGAGA	AGG	NGG	A	G	12	GGGGACATTCTGG	AGAAGGTCAGCGTGCA	16	TGCACGCTGACCTTCTCCAGAATGTCCCC	0.62	Transition
EIF2B2	522641	79.818	chr14-75475757-75475757_14AsubG-522641-neg-c	-	GGGGAACGTAGTCAAACACA	GGG	NGG	A	G	14	GTTTGACTACGTT	GCGTGCATTGCCCTGT	16	GCGTGCATTGCCCTGTGTTTGACTACGTT	0.38	Transition
NEK9	242930	77.1551	chr14-75563934-75563934_7TsubC-242930-pos-c	+	TCTCTGTGGGGGTCATTGCC	AGG	NGG	T	C	7	TGTGGGGGTCATT	GCCAGGCGGCCATTAC	16	GTAATGGCCGCCTGGCAATGACCCCCACA	0.54	Transition
NEK9	242930	62.8028	chr14-75563934-75563934_1TsubC-242930-neg-c	-	CAATGGTGGTAATGGCCACC	TGG	NGG	T	C	1	GGCCATTACCACC	GGGGTCATTGCCAGGC	16	GGGGTCATTGCCAGGCGGCCATTACCACC	0.62	Transition
NEK9	242988	72.9784	chr14-75570558-75570558_13GsubA-242988-pos-c	+	CAATCAGGACACTCACTTCA	TGG	NGG	G	A	13	CAGGACACTCACT	TCATGGTTGATAATTC	16	GAATTATCAACCATGAAGTGAGTGTCCTG	0.54	Transition
NEK9	242988	80.2894	chr14-75570558-75570558_9GsubA-242988-neg-c	-	GGTCTGAATCAGTGCATGTC	GGG	NGG	G	A	9	ATGCACTGATTCA	GTTGATAATTCCCGAC	16	GTTGATAATTCCCGACATGCACTGATTCA	0.38	Transition
NEK9	242988	75.5446	chr14-75570558-75570558_10GsubA-242988-neg-c	-	GGGTCTGAATCAGTGCATGT	CGG	NGG	G	A	10	TGCACTGATTCAG	TTGATAATTCCCGACA	16	TTGATAATTCCCGACATGCACTGATTCAG	0.46	Transition
NEK9	243002	69.2481	chr14-75587237-75587237_7GsubA-243002-pos-c	+	TATGAAGGATTCCAGCTTTA	TGG	NGG	G	A	7	AAGGATTCCAGCT	TTATGGATGCAGCTCA	16	TGAGCTGCATCCATAAAGCTGGAATCCTT	0.46	Transition
NEK9	243002	71.8119	chr14-75587237-75587237_6GsubA-243002-pos-c	+	ATGAAGGATTCCAGCTTTAT	GGG	NGG	G	A	6	AGGATTCCAGCTT	TATGGATGCAGCTCAC	16	GTGAGCTGCATCCATAAAGCTGGAATCCT	0.46	Transition
FLVCR2	1092	78.2527	chr14-76099996-76099996_12TsubC-1092-neg-c	-	CACCATGCGATTCAGAAGAG	TGG	NGG	T	C	12	TTCTGAATCGCAT	TATGCCTTGTCCACTC	16	TATGCCTTGTCCACTCTTCTGAATCGCAT	0.38	Transition
FLVCR2	523100	69.227	chr14-76107351-76107351_13TsubC-523100-pos-c	+	ACTGGGATTTGAGTTTGCTG	TGG	NGG	T	C	13	GGATTTGAGTTTG	CTGTGGAGCTCACGTA	16	TACGTGAGCTCCACAGCAAACTCAAATCC	0.38	Transition
FLVCR2	523100	39.9333	chr14-76107351-76107351_10TsubC-523100-neg-c	-	AGGAGATGCCTTCTGATTCT	GGG	NGG	T	C	10	ATCAGAAGGCATC	AGCTCACGTACCCAGA	16	AGCTCACGTACCCAGAATCAGAAGGCATC	0.46	Transition
FLVCR2	523100	69.5407	chr14-76107351-76107351_11TsubC-523100-neg-c	-	GAGGAGATGCCTTCTGATTC	TGG	NGG	T	C	11	TCAGAAGGCATCT	GCTCACGTACCCAGAA	16	GCTCACGTACCCAGAATCAGAAGGCATCT	0.46	Transition
FLVCR2	1093	77.8813	chr14-76107405-76107405_7CsubT-1093-pos-c	+	CCTCCTCAACATATCTGCAC	AGG	NGG	C	T	7	CTCAACATATCTG	CACAGGTAGAGCTCGT	16	ACGAGCTCTACCTGTGCAGATATGTTGAG	0.38	Transition
TTLL5	560512	66.11	chr14-76211925-76211925_7AsubG-560512-pos-c	+	TCTGAGACATGGGAAATATA	TGG	NGG	A	G	7	AGACATGGGAAAT	ATATGGGTGAGGTGAC	16	GTCACCTCACCCATATATTTCCCATGTCT	0.38	Transition
TTLL5	560512	36.332	chr14-76211925-76211925_1AsubG-560512-pos-c	+	ACATGGGAAATATATGGATG	AGG	NGG	A	G	1	GGGAAATATATGG	GTGAGGTGACTACCTT	16	AAGGTAGTCACCTCACCCATATATTTCCC	0.38	Transition
TTLL5	139517	66.3944	chr14-76231034-76231034_1AsubG-139517-pos-c	+	TGCATGCTGCACTTTACAAG	AGG	NGG	A	G	1	TGCTGCACTTTAC	GAGAGGAAGCTCCTGT	16	ACAGGAGCTTCCTCTCGTAAAGTGCAGCA	0.46	Transition
TTLL5	139515	62.3329	chr14-76330037-76330037_1AsubG-139515-pos-c	+	ACAGGGGGATTTGCCTGAGA	AGG	NGG	A	G	1	GGGGATTTGCCTG	GGAAGGAGAAGTAGAA	16	TTCTACTTCTCCTTCCCAGGCAAATCCCC	0.62	Transition
TGFB3	203490	33.723	chr14-76429687-76429687_3AsubG-203490-neg-c	-	GGGGGGTCAGAGGAAGAAGT	GGG	NGG	A	G	3	TCTTCCTCTGACC	GTGTCCAAAGCCCGCT	16	GTGTCCAAAGCCCGCTTCTTCCTCTGACC	0.54	Transition
TGFB3	203490	24.2996	chr14-76429687-76429687_4AsubG-203490-neg-c	-	AGGGGGGTCAGAGGAAGAAG	TGG	NGG	A	G	4	CTTCCTCTGACCC	TGTCCAAAGCCCGCTT	16	TGTCCAAAGCCCGCTTCTTCCTCTGACCC	0.62	Transition
IFT43	31098	82.8196	chr14-76452130-76452130_15GsubA-31098-pos-c	+	TTCCAGGAAGTGACGTCAGG	CGG	NGG	G	A	15	AGGAAGTGACGTC	AGGCGGCCGCGGAGAT	16	ATCTCCGCGGCCGCCTGACGTCACTTCCT	0.54	Transition
ESRRB	7499	86.5821	chr14-76906025-76906025_13TsubC-7499-pos-c	+	GCGCCTGTGCCTCGTGTGCG	GGG	NGG	T	C	13	CTGTGCCTCGTGT	GCGGGGACATTGCCTC	16	GAGGCAATGTCCCCGCACACGAGGCACAG	0.62	Transition
ESRRB	402254	87.9829	chr14-76948389-76948389_9AsubG-402254-pos-c	+	CGCCTTGATCGAGTGCGTGG	AGG	NGG	A	G	9	TTGATCGAGTGCG	TGGAGGCCGTCAGAAA	16	TTTCTGACGGCCTCCACGCACTCGATCAA	0.54	Transition
ESRRB	402254	83.7429	chr14-76948389-76948389_4AsubG-402254-neg-c	-	GCCGTCGCTTGTATTTCTGA	TGG	NGG	A	G	4	GAAATACAAGCGA	TGCGTGGAGGCCGTCA	16	TGCGTGGAGGCCGTCAGAAATACAAGCGA	0.38	Transition
IRF2BPL	559609	91.7244	chr14-77493757-77493757_14AsubG-559609-pos-c	+	GCTTGCTGGAACCATCAACG	TGG	NGG	A	G	14	GCTGGAACCATCA	ACGTGGTTGAGCTGTT	16	AACAGCTCAACCACGTTGATGGTTCCAGC	0.54	Transition
POMT2	3222	79.1906	chr14-77743795-77743795_1TsubC-3222-neg-c	-	CCACCCTCTGGCTTACGAGA	TGG	NGG	T	C	1	CGTAAGCCAGAGG	AGGGGACCAACCATCC	16	AGGGGACCAACCATCCCGTAAGCCAGAGG	0.62	Transition
POMT2	3222	54.1835	chr14-77743795-77743795_13TsubC-3222-neg-c	-	CTTCTACCTCTTCCACCCTC	TGG	NGG	T	C	13	GGTGGAAGAGGTA	ATCCCGTAAGCCAGAG	16	ATCCCGTAAGCCAGAGGGTGGAAGAGGTA	0.54	Transition
POMT2	3221	64.602	chr14-77745107-77745107_15CsubT-3221-pos-c	+	CAACATGCTTGAGAAGAGCA	TGG	NGG	C	T	15	ATGCTTGAGAAGA	GCATGGCTGGGAAGTA	16	TACTTCCCAGCCATGCTCTTCTCAAGCAT	0.38	Transition
POMT2	3221	66.4253	chr14-77745107-77745107_10CsubT-3221-pos-c	+	TGCTTGAGAAGAGCATGGCT	GGG	NGG	C	T	10	TGAGAAGAGCATG	GCTGGGAAGTAGTGGT	16	ACCACTACTTCCCAGCCATGCTCTTCTCA	0.46	Transition
POMT2	3221	38.106	chr14-77745107-77745107_1CsubT-3221-pos-c	+	AGAGCATGGCTGGGAAGCAG	TGG	NGG	C	T	1	CATGGCTGGGAAG	TAGTGGTGGAAGTAGA	16	TCTACTTCCACCACTACTTCCCAGCCATG	0.62	Transition
POMT2	166902	88.9843	chr14-77746425-77746425_10CsubT-166902-pos-c	+	CATTGACCCCTGAGAAGCGT	AGG	NGG	C	T	10	GACCCCTGAGAAG	CGTAGGCCCTGTGGAA	16	TTCCACAGGGCCTACGCTTCTCAGGGGTC	0.62	Transition
POMT2	166902	67.2784	chr14-77746425-77746425_2CsubT-166902-pos-c	+	CCTGAGAAGCGTAGGCCCCG	TGG	NGG	C	T	2	AGAAGCGTAGGCC	CTGTGGAATAGAGACC	16	GGTCTCTATTCCACAGGGCCTACGCTTCT	0.62	Transition
POMT2	166902	64.8229	chr14-77746425-77746425_3CsubT-166902-neg-c	-	AGGGTGGTCTCTATTCCACG	GGG	NGG	C	T	3	GGAATAGAGACCA	GAAGCGTAGGCCCTGT	16	GAAGCGTAGGCCCTGTGGAATAGAGACCA	0.46	Transition
POMT2	166902	80.97	chr14-77746425-77746425_4CsubT-166902-neg-c	-	CAGGGTGGTCTCTATTCCAC	GGG	NGG	C	T	4	GAATAGAGACCAC	AAGCGTAGGCCCTGTG	16	AAGCGTAGGCCCTGTGGAATAGAGACCAC	0.46	Transition
POMT2	166902	70.176	chr14-77746425-77746425_5CsubT-166902-neg-c	-	GCAGGGTGGTCTCTATTCCA	CGG	NGG	C	T	5	AATAGAGACCACC	AGCGTAGGCCCTGTGG	16	AGCGTAGGCCCTGTGGAATAGAGACCACC	0.46	Transition
POMT2	3231	87.354	chr14-77762566-77762566_12TsubC-3231-neg-c	-	CACTGTGAAGAACCTCCGGA	TGG	NGG	T	C	12	GGAGGTTCTTCAC	TAGCCGATGGCCATCC	16	TAGCCGATGGCCATCCGGAGGTTCTTCAC	0.54	Transition
POMT2	289683	68.3181	chr14-77765080-77765080_10AsubG-289683-pos-c	+	CAGGTTGTTCCCTGAAAGCC	GGG	NGG	A	G	10	TTGTTCCCTGAAA	GCCGGGCCTGGAAGGC	16	GCCTTCCAGGCCCGGCTTTCAGGGAACAA	0.38	Transition
POMT2	289683	38.6309	chr14-77765080-77765080_3AsubG-289683-neg-c	-	TTTCTTCAGTTCTGCCTTCT	AGG	NGG	A	G	3	AGGCAGAACTGAA	GAAAGCCGGGCCTGGA	16	GAAAGCCGGGCCTGGAAGGCAGAACTGAA	0.46	Transition
POMT2	289765	53.1223	chr14-77765116-77765116_2CsubT-289765-neg-c	-	TGCTCTTCCTCTCCCCACGG	TGG	NGG	C	T	2	TGGGGAGAGGAAG	GTCACCAGGGCCACTG	16	GTCACCAGGGCCACTGTGGGGAGAGGAAG	0.62	Transition
POMT2	289765	25.8594	chr14-77765116-77765116_5CsubT-289765-neg-c	-	TTCTGCTCTTCCTCTCCCCA	CGG	NGG	C	T	5	GGAGAGGAAGAGC	ACCAGGGCCACTGTGG	16	ACCAGGGCCACTGTGGGGAGAGGAAGAGC	0.62	Transition
POMT2	3229	62.2383	chr14-77769283-77769283_13AsubG-3229-pos-c	+	GGATGTACTGGGACAGAGTG	AGG	NGG	A	G	13	GTACTGGGACAGA	GTGAGGCATCCCGTGT	16	ACACGGGATGCCTCACTCTGTCCCAGTAC	0.54	Transition
POMT2	427146	65.3546	chr14-77771120-77771120_14TsubC-427146-pos-c	+	CAGTACAGTGAGGTAGGCAA	AGG	NGG	T	C	14	ACAGTGAGGTAGG	CAAAGGGGACCAGCCA	16	TGGCTGGTCCCCTTTGCCTACCTCACTGT	0.54	Transition
POMT2	427146	61.3235	chr14-77771120-77771120_2TsubC-427146-pos-c	+	GTAGGCAAAGGGGACCAGTC	AGG	NGG	T	C	2	GCAAAGGGGACCA	GCCAGGAGCCAAGGAA	16	TTCCTTGGCTCCTGGCTGGTCCCCTTTGC	0.62	Transition
POMT2	427146	54.1501	chr14-77771120-77771120_2TsubC-427146-neg-c	-	TGCATTCCTTGGCTCCTGAC	TGG	NGG	T	C	2	AGGAGCCAAGGAA	GCAAAGGGGACCAGCC	16	GCAAAGGGGACCAGCCAGGAGCCAAGGAA	0.54	Transition
VIPAS39	522399	67.1862	chr14-77896106-77896106_1TsubC-522399-neg-c	-	CTTCCTCTTTCAGAACTAGC	TGG	NGG	T	C	1	AGTTCTGAAAGAG	TTGGTATAGCCCAGCC	16	TTGGTATAGCCCAGCCAGTTCTGAAAGAG	0.38	Transition
VIPAS39	635327	35.4359	chr14-77900184-77900184_14TsubC-635327-pos-c	+	GGCCTCAGCAGCACAGGGGC	AGG	NGG	T	C	14	TCAGCAGCACAGG	GGCAGGGCACACACCT	16	AGGTGTGTGCCCTGCCCCTGTGCTGCTGA	0.62	Transition
VIPAS39	114	94.581	chr14-77902228-77902228_11AsubG-114-pos-c	+	GACGTTCCAGGAGCGTGTAA	TGG	NGG	A	G	11	TTCCAGGAGCGTG	TAATGGTCCTGTATGT	16	ACATACAGGACCATTACACGCTCCTGGAA	0.62	Transition
VIPAS39	114	64.7167	chr14-77902228-77902228_3AsubG-114-neg-c	-	AGAAGATTCCGCACACATAT	AGG	NGG	A	G	3	TGTGTGCGGAATC	GTGTAATGGTCCTGTA	16	GTGTAATGGTCCTGTATGTGTGCGGAATC	0.54	Transition
VIPAS39	113	73.7072	chr14-77908979-77908979_9AsubG-113-neg-c	-	GATCCTCTTCCGAGAGCTGG	AGG	NGG	A	G	9	GCTCTCGGAAGAG	ACCTGTCGCACCTCCA	16	ACCTGTCGCACCTCCAGCTCTCGGAAGAG	0.62	Transition
VIPAS39	113	87.8715	chr14-77908979-77908979_12AsubG-113-neg-c	-	AGAGATCCTCTTCCGAGAGC	TGG	NGG	A	G	12	CTCGGAAGAGGAT	TGTCGCACCTCCAGCT	16	TGTCGCACCTCCAGCTCTCGGAAGAGGAT	0.54	Transition
VIPAS39	111	72.3628	chr14-77910654-77910654_1AsubG-111-pos-c	+	GAGTTGTAGTTTGTCCTATA	AGG	NGG	A	G	1	TGTAGTTTGTCCT	GTAAGGAGCGGAATCT	16	AGATTCCGCTCCTTACAGGACAAACTACA	0.38	Transition
VIPAS39	111	65.2723	chr14-77910654-77910654_3AsubG-111-neg-c	-	AGAGAGATTCCGCTCCTTAT	AGG	NGG	A	G	3	AGGAGCGGAATCT	TGTAGTTTGTCCTGTA	16	TGTAGTTTGTCCTGTAAGGAGCGGAATCT	0.54	Transition
TSHR	6453	48.5056	chr14-81562985-81562985_8GsubA-6453-pos-c	+	CTCTTCTCTCTGTTGGTTGT	AGG	NGG	G	A	8	TCTCTCTGTTGGT	TGTAGGAAGCTGTACA	16	TGTACAGCTTCCTACAACCAACAGAGAGA	0.46	Transition
TSHR	6453	60.2812	chr14-81562985-81562985_5GsubA-6453-pos-c	+	TTCTCTCTGTTGGTTGTAGG	AGG	NGG	G	A	5	CTCTGTTGGTTGT	AGGAAGCTGTACAACA	16	TGTTGTACAGCTTCCTACAACCAACAGAG	0.46	Transition
TSHR	6452	56.4875	chr14-81606172-81606172_1AsubG-6452-neg-c	-	TAAAAGCACAGCAGTGGTTT	GGG	NGG	A	G	1	CCACTGCTGTGCT	ACCTTTCTTACCCAAG	16	ACCTTTCTTACCCAAGCCACTGCTGTGCT	0.62	Transition
TSHR	6440	60.9063	chr14-81609372-81609372_3TsubC-6440-pos-c	+	CTTGAATAGCCCCCTCCACT	AGG	NGG	T	C	3	AATAGCCCCCTCC	ACCAGGAATATGAAGA	16	TCTTCATATTCCTGGTGGAGGGGGCTATT	0.62	Transition
TSHR	6440	56.6618	chr14-81609372-81609372_2TsubC-6440-neg-c	-	GATTCTCTTCATATTCCTAG	TGG	NGG	T	C	2	GGAATATGAAGAG	ATAGCCCCCTCCACCA	16	ATAGCCCCCTCCACCAGGAATATGAAGAG	0.38	Transition
TSHR	6457	62.4541	chr14-81609693-81609693_2AsubG-6457-neg-c	-	GCAGGACAAAGACATTGCTC	AGG	NGG	A	G	2	CAATGTCTTTGTC	TGCTGGCTCTCCTGGG	16	TGCTGGCTCTCCTGGGCAATGTCTTTGTC	0.38	Transition
TSHR	225505	46.2127	chr14-81609751-81609751_1AsubG-225505-neg-c	-	GGTTGCACATGAGAAAGTGG	GGG	NGG	A	G	1	CTTTCTCATGTGC	AACTGAACGTCCCCCG	16	AACTGAACGTCCCCCGCTTTCTCATGTGC	0.46	Transition
TSHR	225505	48.4585	chr14-81609751-81609751_2AsubG-225505-neg-c	-	AGGTTGCACATGAGAAAGTG	GGG	NGG	A	G	2	TTTCTCATGTGCA	ACTGAACGTCCCCCGC	16	ACTGAACGTCCCCCGCTTTCTCATGTGCA	0.38	Transition
TSHR	225505	52.3104	chr14-81609751-81609751_4AsubG-225505-neg-c	-	CCAGGTTGCACATGAGAAAG	TGG	NGG	A	G	4	TCTCATGTGCAAC	TGAACGTCCCCCGCTT	16	TGAACGTCCCCCGCTTTCTCATGTGCAAC	0.46	Transition
TSHR	6436	73.4096	chr14-81609760-81609760_13CsubT-6436-neg-c	-	TGCAGAAATCCGCAAAGGCC	AGG	NGG	C	T	13	CTTTGCGGATTTC	TCATGTGCAACCTGGC	16	TCATGTGCAACCTGGCCTTTGCGGATTTC	0.46	Transition
TSHR	6459	69.7031	chr14-81609802-81609802_14CsubT-6459-pos-c	+	CCTTTGCGGATTTCTGCATG	GGG	NGG	C	T	14	TGCGGATTTCTGC	ATGGGGATGTACCTGC	16	GCAGGTACATCCCCATGCAGAAATCCGCA	0.54	Transition
TSHR	6459	69.7073	chr14-81609802-81609802_4CsubT-6459-neg-c	-	CTACAGAGGCGATGAGGAGC	GGG	NGG	C	T	4	CCTCATCGCCTCT	TGGGGATGTACCTGCT	16	TGGGGATGTACCTGCTCCTCATCGCCTCT	0.62	Transition
TSHR	6459	75.3109	chr14-81609802-81609802_5CsubT-6459-neg-c	-	TCTACAGAGGCGATGAGGAG	CGG	NGG	C	T	5	CTCATCGCCTCTG	GGGGATGTACCTGCTC	16	GGGGATGTACCTGCTCCTCATCGCCTCTG	0.62	Transition
TSHR	6459	82.3211	chr14-81609802-81609802_10CsubT-6459-neg-c	-	AGAGGTCTACAGAGGCGATG	AGG	NGG	C	T	10	CGCCTCTGTAGAC	TGTACCTGCTCCTCAT	16	TGTACCTGCTCCTCATCGCCTCTGTAGAC	0.62	Transition
TSHR	6448	91.7545	chr14-81609928-81609928_7CsubT-6448-pos-c	+	TGTCTTTGCAAGCGAGTTAT	CGG	NGG	C	T	7	TTTGCAAGCGAGT	TATCGGTGTATACGCT	16	AGCGTATACACCGATAACTCGCTTGCAAA	0.46	Transition
TSHR	6458	77.9913	chr14-81610200-81610200_5CsubT-6458-neg-c	-	TGATGTAGATCTTCACATAA	CGG	NGG	C	T	5	TGTGAAGATCTAC	TCGTCTGCTGCTGTTA	16	TCGTCTGCTGCTGTTATGTGAAGATCTAC	0.38	Transition
TSHR	6431	94.857	chr14-81610258-81610258_15GsubA-6431-pos-c	+	CGAAATCCGCAGTACAACCC	AGG	NGG	G	A	15	ATCCGCAGTACAA	CCCAGGGGACAAAGAT	16	ATCTTTGTCCCCTGGGTTGTACTGCGGAT	0.46	Transition
TSHR	6431	86.5487	chr14-81610258-81610258_14GsubA-6431-pos-c	+	GAAATCCGCAGTACAACCCA	GGG	NGG	G	A	14	TCCGCAGTACAAC	CCAGGGGACAAAGATA	16	TATCTTTGTCCCCTGGGTTGTACTGCGGA	0.54	Transition
TSHR	6431	84.7225	chr14-81610258-81610258_13GsubA-6431-pos-c	+	AAATCCGCAGTACAACCCAG	GGG	NGG	G	A	13	CCGCAGTACAACC	CAGGGGACAAAGATAC	16	GTATCTTTGTCCCCTGGGTTGTACTGCGG	0.62	Transition
TSHR	6431	76.5699	chr14-81610258-81610258_9GsubA-6431-neg-c	-	AGCCATCCTCTTGGCAATTT	TGG	NGG	G	A	9	TTGCCAAGAGGAT	GACAAAGATACCAAAA	16	GACAAAGATACCAAAATTGCCAAGAGGAT	0.46	Transition
TSHR	6433	83.5374	chr14-81610293-81610293_10CsubT-6433-neg-c	-	TGGGGCCATGCATATGAAGT	CGG	NGG	C	T	10	TCATATGCATGGC	TTGATCTTCACCGACT	16	TTGATCTTCACCGACTTCATATGCATGGC	0.46	Transition
TSHR	6454	85.2572	chr14-81610317-81610317_9TsubC-6454-pos-c	+	CTTCACCGACTTCATATGCA	TGG	NGG	T	C	9	ACCGACTTCATAT	GCATGGCCCCAATCTC	16	GAGATTGGGGCCATGCATATGAAGTCGGT	0.38	Transition
TSHR	6454	66.1525	chr14-81610317-81610317_4TsubC-6454-neg-c	-	CAGAGCATAGAATGAGATTG	AGG	NGG	T	C	4	TCTCATTCTATGC	ATATGCATGGCCCCAA	16	ATATGCATGGCCCCAATCTCATTCTATGC	0.38	Transition
TSHR	6449	63.3617	chr14-81610417-81610417_9AsubG-6449-neg-c	-	AATAGCATAGAGGAATGGAT	TGG	NGG	A	G	9	CATTCCTCTATGC	AACTCCTGTGCCAATC	16	AACTCCTGTGCCAATCCATTCCTCTATGC	0.46	Transition
GALC	30614	78.7766	chr14-88411937-88411937_4TsubC-30614-pos-c	+	ACTGATTGTGTTGGATGCAT	TGG	NGG	T	C	4	ATTGTGTTGGATG	CATCGGCAGCCCATGT	16	ACATGGGCTGCCGATGCATCCAACACAAT	0.38	Transition
GALC	30614	82.185	chr14-88411937-88411937_12TsubC-30614-neg-c	-	CAACCAGAGACCCATTACAT	GGG	NGG	T	C	12	TAATGGGTCTCTG	GCATCGGCAGCCCATG	16	GCATCGGCAGCCCATGTAATGGGTCTCTG	0.46	Transition
GALC	167119	72.5501	chr14-88411975-88411975_7TsubC-167119-pos-c	+	TGGGTCTCTGGTTGAGAACT	TGG	NGG	T	C	7	TCTCTGGTTGAGA	ACTTGGCGTAGCGTGA	16	TCACGCTACGCCAAGTTCTCAACCAGAGA	0.46	Transition
GALC	370073	72.5501	chr14-88411981-88411981_13AsubG-370073-pos-c	+	TGGGTCTCTGGTTGAGAACT	TGG	NGG	A	G	13	TCTCTGGTTGAGA	ACTTGGCGTAGCGTGA	16	TCACGCTACGCCAAGTTCTCAACCAGAGA	0.46	Transition
GALC	456712	72.1707	chr14-88417068-88417068_4AsubG-456712-neg-c	-	ATAAACATTCTAAGTGCATA	TGG	NGG	A	G	4	GCACTTAGAATGT	GAAGAAATGGCCGTAT	16	GAAGAAATGGCCGTATGCACTTAGAATGT	0.38	Transition
GALC	651170	37.5122	chr14-88431878-88431878_1CsubT-651170-neg-c	-	GCCATGGAGTGGGCACTGCG	TGG	NGG	C	T	1	AGTGCCCACTCCA	GGAGATTCTACCACGT	16	GGAGATTCTACCACGTAGTGCCCACTCCA	0.62	Transition
GALC	265479	67.1501	chr14-88442705-88442705_2GsubA-265479-neg-c	-	TCAAGGTGGTTGATGTTACA	GGG	NGG	G	A	2	AACATCAACCACC	ACATGCCTTACCCTAT	16	ACATGCCTTACCCTATAACATCAACCACC	0.46	Transition
GALC	642301	68.2165	chr14-88450867-88450867_1TsubC-642301-pos-c	+	AGCCATCCAGGGAATGATCA	TGG	NGG	T	C	1	ATCCAGGGAATGA	CCATGGCAACCCTGCA	16	TGCAGGGTTGCCATGGTCATTCCCTGGAT	0.46	Transition
GALC	642301	33.5092	chr14-88450867-88450867_15TsubC-642301-neg-c	-	CCTCCTCCCTTCTCTCTGCA	GGG	NGG	T	C	15	AGAGAGAAGGGAG	ACCATGGCAACCCTGC	16	ACCATGGCAACCCTGCAGAGAGAAGGGAG	0.54	Transition
TTC8	2532	65.6637	chr14-89300035-89300035_5GsubA-2532-pos-c	+	ACTGCCTTCTTAATGCTTTC	CGG	NGG	G	A	5	CCTTCTTAATGCT	TTCCAGGAACCAGATC	16	GATCTGGTTCCTGGAAAGCATTAAGAAGG	0.38	Transition
TTC8	2532	69.2575	chr14-89300035-89300035_4GsubA-2532-neg-c	-	GCAATTCAGGATCTGGTTCC	CGG	NGG	G	A	4	ACCAGATCCTGAA	TTAATGCTTTCCAGGA	16	TTAATGCTTTCCAGGAACCAGATCCTGAA	0.46	Transition
TTC8	2532	81.8204	chr14-89300035-89300035_11GsubA-2532-neg-c	-	TGCACTGGCAATTCAGGATC	TGG	NGG	G	A	11	CCTGAATTGCCAG	TTTCCAGGAACCAGAT	16	TTTCCAGGAACCAGATCCTGAATTGCCAG	0.54	Transition
CALM1	183232	80.4671	chr14-90870295-90870295_9CsubT-183232-pos-c	+	TAGTGAAGAAGAAATCCGTG	AGG	NGG	C	T	9	GAAGAAGAAATCC	GTGAGGCATTCCGAGT	16	ACTCGGAATGCCTCACGGATTTCTTCTTC	0.38	Transition
CALM1	183232	78.0083	chr14-90870295-90870295_8CsubT-183232-neg-c	-	GGATTACCTTGTCAAAGACT	CGG	NGG	C	T	8	CTTTGACAAGGTA	GTGAGGCATTCCGAGT	16	GTGAGGCATTCCGAGTCTTTGACAAGGTA	0.38	Transition
CALM1	39758	65.2599	chr14-90870730-90870730_9GsubA-39758-pos-c	+	ATTGCTGAATGTTCACAGGA	TGG	NGG	G	A	9	CTGAATGTTCACA	GGATGGCAATGGTTAT	16	ATAACCATTGCCATCCTGTGAACATTCAG	0.38	Transition
CALM1	39758	50.0769	chr14-90870730-90870730_3GsubA-39758-pos-c	+	GAATGTTCACAGGATGGCAG	TGG	NGG	G	A	3	GTTCACAGGATGG	CAATGGTTATATCAGT	16	ACTGATATAACCATTGCCATCCTGTGAAC	0.54	Transition
CALM1	639902	43.3342	chr14-90870831-90870831_2AsubG-639902-pos-c	+	ATCAGAGAAGCAGATATTAA	TGG	NGG	A	G	2	GAGAAGCAGATAT	TGATGGAGACGGACAA	16	TTGTCCGTCTCCATCAATATCTGCTTCTC	0.38	Transition
GPR68	268086	75.7947	chr14-91701174-91701174_9GsubA-268086-pos-c	+	CAGCACGTACTGCAGCCAGA	AGG	NGG	G	A	9	ACGTACTGCAGCC	AGAAGGGCAGCGAGCA	16	TGCTCGCTGCCCTTCTGGCTGCAGTACGT	0.62	Transition
CCDC88C	39860	73.2814	chr14-91744265-91744265_2TsubC-39860-pos-c	+	CCGTGTCCGGATCACTCATA	TGG	NGG	T	C	2	GTCCGGATCACTC	ACATGGGTGGGGGAGC	16	GCTCCCCCACCCATGTGAGTGATCCGGAC	0.62	Transition
CCDC88C	39860	78.9715	chr14-91744265-91744265_1TsubC-39860-pos-c	+	CGTGTCCGGATCACTCATAT	GGG	NGG	T	C	1	TCCGGATCACTCA	CATGGGTGGGGGAGCT	16	AGCTCCCCCACCCATGTGAGTGATCCGGA	0.54	Transition
CCDC88C	39861	70.8384	chr14-91804465-91804465_1AsubG-39861-pos-c	+	GGAATCCAGCTCGTCTCAAT	AGG	NGG	A	G	1	TCCAGCTCGTCTC	GATAGGCACGAGCAGA	16	TCTGCTCGTGCCTATCGAGACGAGCTGGA	0.62	Transition
FBLN5	5483	62.1487	chr14-92336680-92336680_10TsubC-5483-pos-c	+	CCAAGTCCAGCTGGATTTCC	CGG	NGG	T	C	10	GTCCAGCTGGATT	TCCCGGGGCCCTTTGA	16	TCAAAGGGCCCCGGGAAATCCAGCTGGAC	0.54	Transition
FBLN5	5483	65.5963	chr14-92336680-92336680_9TsubC-5483-pos-c	+	CAAGTCCAGCTGGATTTCCC	GGG	NGG	T	C	9	TCCAGCTGGATTT	CCCGGGGCCCTTTGAT	16	ATCAAAGGGCCCCGGGAAATCCAGCTGGA	0.46	Transition
FBLN5	5482	53.2314	chr14-92343929-92343929_3TsubC-5482-pos-c	+	TGCATTTGGAAGATGTCAGT	GGG	NGG	T	C	3	TTTGGAAGATGTC	AGCGGGAACGGAGCGT	16	ACGCTCCGTTCCCGCTGACATCTTCCAAA	0.38	Transition
FBLN5	5475	75.2139	chr14-92353597-92353597_5GsubA-5475-pos-c	+	GGTCACAGCGGCAGATGAAA	GGG	NGG	G	A	5	ACAGCGGCAGATG	AAAGAGCCGTAGGTGT	16	ACACCTACGGCTCTTTCATCTGCCGCTGT	0.62	Transition
FBLN5	5475	89.9274	chr14-92353597-92353597_8GsubA-5475-neg-c	-	CAAACCTGCGTCAACACCTA	CGG	NGG	G	A	8	GTGTTGACGCAGG	GATGAAAGAGCCGTAG	16	GATGAAAGAGCCGTAGGTGTTGACGCAGG	0.62	Transition
FBLN5	21454	97.1126	chr14-92353627-92353627_4GsubA-21454-pos-c	+	GTTGACGCAGGTTTGCACGC	GGG	NGG	G	A	4	ACGCAGGTTTGCA	CGCAGGGGTTCTCGGT	16	ACCGAGAACCCCTGCGTGCAAACCTGCGT	0.54	Transition
FBLN5	5478	90.6529	chr14-92403458-92403458_4TsubC-5478-pos-c	+	CTCGATACACAGGGTTTGTC	TGG	NGG	T	C	4	ATACACAGGGTTT	GTCCGGGGAATGCATA	16	TATGCATTCCCCGGACAAACCCTGTGTAT	0.38	Transition
FBLN5	5478	64.9596	chr14-92403458-92403458_3TsubC-5478-pos-c	+	TCGATACACAGGGTTTGTCT	GGG	NGG	T	C	3	TACACAGGGTTTG	TCCGGGGAATGCATAA	16	TTATGCATTCCCCGGACAAACCCTGTGTA	0.46	Transition
FBLN5	5478	67.316	chr14-92403458-92403458_2TsubC-5478-pos-c	+	CGATACACAGGGTTTGTCTG	GGG	NGG	T	C	2	ACACAGGGTTTGT	CCGGGGAATGCATAAA	16	TTTATGCATTCCCCGGACAAACCCTGTGT	0.46	Transition
SLC24A4	139657	96.4159	chr14-92920378-92920378_4TsubC-139657-neg-c	-	CCTGCTGGCCATCCGTAGTC	AGG	NGG	T	C	4	TACGGATGGCCAG	GGACCCAGGACCCGAC	16	GGACCCAGGACCCGACTACGGATGGCCAG	0.62	Transition
SERPINA1	17966	85.5932	chr14-94849303-94849303_9TsubC-17966-pos-c	+	TTCATCGTGAGTGTCAGCCT	TGG	NGG	T	C	9	TCGTGAGTGTCAG	CCTTGGTCCCCAGGGA	16	TCCCTGGGGACCAAGGCTGACACTCACGA	0.54	Transition
SERPINA1	17966	42.9891	chr14-94849303-94849303_7TsubC-17966-neg-c	-	AGCCTTTGCAATGCTCTCCC	TGG	NGG	T	C	7	AGAGCATTGCAAA	GCCTTGGTCCCCAGGG	16	GCCTTGGTCCCCAGGGAGAGCATTGCAAA	0.38	Transition
SERPINA1	17992	83.577	chr14-94849345-94849345_7AsubG-17992-pos-c	+	AGGCTGTAGCGATGCTCACT	GGG	NGG	A	G	7	TGTAGCGATGCTC	ACTGGGGAGAAGAAGA	16	TCTTCTTCTCCCCAGTGAGCATCGCTACA	0.54	Transition
SERPINA1	444040	83.577	chr14-94849348-94849348_10GsubA-444040-pos-c	+	AGGCTGTAGCGATGCTCACT	GGG	NGG	G	A	10	TGTAGCGATGCTC	ACTGGGGAGAAGAAGA	16	TCTTCTTCTCCCCAGTGAGCATCGCTACA	0.54	Transition
SERPINA1	444040	80.5431	chr14-94849348-94849348_9GsubA-444040-pos-c	+	GGCTGTAGCGATGCTCACTG	GGG	NGG	G	A	9	GTAGCGATGCTCA	CTGGGGAGAAGAAGAT	16	ATCTTCTTCTCCCCAGTGAGCATCGCTAC	0.54	Transition
SERPINA1	444040	83.2859	chr14-94849348-94849348_6GsubA-444040-pos-c	+	TGTAGCGATGCTCACTGGGG	AGG	NGG	G	A	6	GCGATGCTCACTG	GGGAGAAGAAGATATT	16	AATATCTTCTTCTCCCCAGTGAGCATCGC	0.62	Transition
SERPINA1	17971	76.6481	chr14-94849381-94849381_13GsubA-17971-pos-c	+	AGATATTGGTGCTGTTGGAC	TGG	NGG	G	A	13	ATTGGTGCTGTTG	GACTGGTGTGCCAGCT	16	AGCTGGCACACCAGTCCAACAGCACCAAT	0.46	Transition
SERPINA1	17971	75.3552	chr14-94849381-94849381_5GsubA-17971-pos-c	+	GTGCTGTTGGACTGGTGTGC	CGG	NGG	G	A	5	TGTTGGACTGGTG	TGCCAGCTGGCGGTAT	16	ATACCGCCAGCTGGCACACCAGTCCAACA	0.54	Transition
SERPINA1	17971	91.1213	chr14-94849381-94849381_4GsubA-17971-neg-c	-	CTTCAGCCTATACCGCCAGC	CGG	NGG	G	A	4	GGCGGTATAGGCT	GACTGGTGTGCCAGCT	16	GACTGGTGTGCCAGCTGGCGGTATAGGCT	0.62	Transition
SERPINA3	18049	73.7104	chr14-95081011-95081011_1CsubT-18049-neg-c	-	AGGCGGTGGAGATGCTCGGT	GGG	NGG	C	T	1	GAGCATCTCCACC	TCATCTTCTCCCCACT	16	TCATCTTCTCCCCACTGAGCATCTCCACC	0.62	Transition
GSC	126523	80.5263	chr14-95235510-95235510_15AsubG-126523-neg-c	-	CGGTTCGGTGCTGGTGTCCC	CGG	NGG	A	G	15	ACACCAGCACCGA	TGGTGCGGTACCGGGG	16	TGGTGCGGTACCGGGGACACCAGCACCGA	0.62	Transition
DICER1	412037	55.234	chr14-95557573-95557573_3AsubG-412037-neg-c	-	GTCACTGGAGACAGTCTGGT	AGG	NGG	A	G	3	AGACTGTCTCCAG	GGATAGTACACCTGCC	16	GGATAGTACACCTGCCAGACTGTCTCCAG	0.54	Transition
DICER1	412037	73.7023	chr14-95557573-95557573_7AsubG-412037-neg-c	-	GGATGTCACTGGAGACAGTC	TGG	NGG	A	G	7	TGTCTCCAGTGAC	AGTACACCTGCCAGAC	16	AGTACACCTGCCAGACTGTCTCCAGTGAC	0.54	Transition
DICER1	690480	84.8117	chr14-95560464-95560464_8TsubC-690480-neg-c	-	TACCAGCGCTTAGAATTCCT	GGG	NGG	T	C	8	AATTCTAAGCGCT	AATCGCATCTCCCAGG	16	AATCGCATCTCCCAGGAATTCTAAGCGCT	0.38	Transition
DICER1	690480	84.6918	chr14-95560464-95560464_9TsubC-690480-neg-c	-	TTACCAGCGCTTAGAATTCC	TGG	NGG	T	C	9	ATTCTAAGCGCTG	ATCGCATCTCCCAGGA	16	ATCGCATCTCCCAGGAATTCTAAGCGCTG	0.46	Transition
DICER1	254345	84.6918	chr14-95560466-95560466_7TsubC-254345-neg-c	-	TTACCAGCGCTTAGAATTCC	TGG	NGG	T	C	7	ATTCTAAGCGCTG	ATCGCATCTCCCAGGA	16	ATCGCATCTCCCAGGAATTCTAAGCGCTG	0.46	Transition
DICER1	254341	54.1465	chr14-95562204-95562204_3AsubG-254341-neg-c	-	GAATAAGGCTTACCTTCTCT	AGG	NGG	A	G	3	GAAGGTAAGCCTT	TGTGTAAAAGCCTGGA	16	TGTGTAAAAGCCTGGAGAAGGTAAGCCTT	0.46	Transition
DICER1	576876	74.5502	chr14-95570045-95570045_4AsubG-576876-pos-c	+	AGTACATTCATCGCTGGGCT	AGG	NGG	A	G	4	CATTCATCGCTGG	GCTGGGGCTGGTTCTC	16	GAGAACCAGCCCCAGCCCAGCGATGAATG	0.54	Transition
DICER1	254305	93.7599	chr14-95577674-95577674_4CsubT-254305-neg-c	-	GACCAGGTTCCACGAAACGA	GGG	NGG	C	T	4	TTTCGTGGAACCT	GGTAGCACTGCCTTCG	16	GGTAGCACTGCCTTCGTTTCGTGGAACCT	0.46	Transition
DICER1	254305	95.8351	chr14-95577674-95577674_5CsubT-254305-neg-c	-	AGACCAGGTTCCACGAAACG	AGG	NGG	C	T	5	TTCGTGGAACCTG	GTAGCACTGCCTTCGT	16	GTAGCACTGCCTTCGTTTCGTGGAACCTG	0.54	Transition
DICER1	412038	75.8846	chr14-95577677-95577677_1AsubG-412038-neg-c	-	GACCAGGTTCCACGAAATGA	AGG	NGG	A	G	1	TTTCGTGGAACCT	GGTAGCACTGCCTTCG	16	GGTAGCACTGCCTTCGTTTCGTGGAACCT	0.46	Transition
DICER1	254301	81.8509	chr14-95579503-95579503_4AsubG-254301-pos-c	+	TGTACCATCAGGCAACTCTC	AGG	NGG	A	G	4	CCATCAGGCAACT	CTCGGGTTCTGCATTT	16	AAATGCAGAACCCGAGAGTTGCCTGATGG	0.54	Transition
DICER1	429148	67.8578	chr14-95582003-95582003_1TsubC-429148-neg-c	-	ATTGGACACATCAATAGATA	TGG	NGG	T	C	1	CTATTGATGTGTC	TGATATGATGCCATAC	16	TGATATGATGCCATACCTATTGATGTGTC	0.38	Transition
DICER1	254297	84.5681	chr14-95582041-95582041_11AsubG-254297-neg-c	-	GTGTTGAGGCCTGACGATGG	TGG	NGG	A	G	11	TCGTCAGGCCTCA	GACTCGTGGACCACCA	16	GACTCGTGGACCACCATCGTCAGGCCTCA	0.62	Transition
DICER1	254297	90.2644	chr14-95582041-95582041_14AsubG-254297-neg-c	-	TATGTGTTGAGGCCTGACGA	TGG	NGG	A	G	14	TCAGGCCTCAACA	TCGTGGACCACCATCG	16	TCGTGGACCACCATCGTCAGGCCTCAACA	0.54	Transition
DICER1	543605	48.9811	chr14-95590962-95590962_3TsubC-543605-pos-c	+	AGCTACTTTATCTGCACACT	AGG	NGG	T	C	3	ACTTTATCTGCAC	ACCAGGGTCCCAGAAC	16	GTTCTGGGACCCTGGTGTGCAGATAAAGT	0.38	Transition
DICER1	543605	66.0299	chr14-95590962-95590962_2TsubC-543605-pos-c	+	GCTACTTTATCTGCACACTA	GGG	NGG	T	C	2	CTTTATCTGCACA	CCAGGGTCCCAGAACT	16	AGTTCTGGGACCCTGGTGTGCAGATAAAG	0.38	Transition
DICER1	543605	93.1541	chr14-95590962-95590962_12TsubC-543605-neg-c	-	CGTGCCGTATTGGTAGTTCT	GGG	NGG	T	C	12	ACTACCAATACGG	ACACCAGGGTCCCAGA	16	ACACCAGGGTCCCAGAACTACCAATACGG	0.46	Transition
DICER1	254353	81.5583	chr14-95593075-95593075_9AsubG-254353-pos-c	+	CAATCCACCACAATCTCACA	TGG	NGG	A	G	9	CCACCACAATCTC	ACATGGCTGAGAAGTA	16	TACTTCTCAGCCATGTGAGATTGTGGTGG	0.54	Transition
EML1	254258	86.0659	chr14-100344850-100344850_15TsubC-254258-neg-c	-	TTGCTTTCCCTTCGACCCCC	AGG	NGG	T	C	15	GGTCGAAGGGAAA	ACGAGTGTCTCCTGGG	16	ACGAGTGTCTCCTGGGGGTCGAAGGGAAA	0.54	Transition
EML1	254260	79.378	chr14-100361091-100361091_9CsubT-254260-pos-c	+	TCCAACCAAGAGACTCAAGC	TGG	NGG	C	T	9	ACCAAGAGACTCA	AGCTGGAATGGGTGTA	16	TACACCCATTCCAGCTTGAGTCTCTTGGT	0.46	Transition
EML1	254260	67.8363	chr14-100361091-100361091_4CsubT-254260-pos-c	+	CCAAGAGACTCAAGCTGGAA	CGG	NGG	C	T	4	GAGACTCAAGCTG	GAATGGGTGTATCCTT	16	AAGGATACACCCATTCCAGCTTGAGTCTC	0.54	Transition
EML1	254260	55.7914	chr14-100361091-100361091_3CsubT-254260-pos-c	+	CAAGAGACTCAAGCTGGAAC	GGG	NGG	C	T	3	AGACTCAAGCTGG	AATGGGTGTATCCTTT	16	AAAGGATACACCCATTCCAGCTTGAGTCT	0.54	Transition
EML1	254259	80.6081	chr14-100363531-100363531_6GsubA-254259-pos-c	+	TAACAACCTGTACTTGCTTC	CGG	NGG	G	A	6	AACCTGTACTTGC	TTCCGACGGGAGAGAC	16	GTCTCTCCCGTCGGAAGCAAGTACAGGTT	0.46	Transition
EML1	254259	63.8243	chr14-100363531-100363531_3GsubA-254259-pos-c	+	CAACCTGTACTTGCTTCCGG	CGG	NGG	G	A	3	CTGTACTTGCTTC	CGACGGGAGAGACCGT	16	ACGGTCTCTCCCGTCGGAAGCAAGTACAG	0.46	Transition
EML1	254259	71.1254	chr14-100363531-100363531_2GsubA-254259-pos-c	+	AACCTGTACTTGCTTCCGGC	GGG	NGG	G	A	2	TGTACTTGCTTCC	GACGGGAGAGACCGTC	16	GACGGTCTCTCCCGTCGGAAGCAAGTACA	0.46	Transition
EML1	254259	67.0414	chr14-100363531-100363531_3GsubA-254259-neg-c	-	AAGTAGACGGTCTCTCCCGC	CGG	NGG	G	A	3	GGAGAGACCGTCT	GTACTTGCTTCCGACG	16	GTACTTGCTTCCGACGGGAGAGACCGTCT	0.62	Transition
EML1	548146	82.0105	chr14-100380588-100380588_14TsubC-548146-pos-c	+	AAAGGCGATGTGATCTTGAT	TGG	NGG	T	C	14	GCGATGTGATCTT	GATTGGCACAACTCGA	16	TCGAGTTGTGCCAATCAAGATCACATCGC	0.46	Transition
WARS1	441278	71.2561	chr14-100813139-100813139_12CsubT-441278-pos-c	+	AATGCCTTTCACTTGGTTGA	AGG	NGG	C	T	12	CCTTTCACTTGGT	TGAAGGTAACATGCTT	16	AAGCATGTTACCTTCAACCAAGTGAAAGG	0.46	Transition
DYNC1H1	139652	62.1302	chr14-102452354-102452354_2TsubC-139652-pos-c	+	TTTGTCAGGCCTCACATCTG	TGG	NGG	T	C	2	TCAGGCCTCACAT	CCGTGGGGCCATTCGC	16	GCGAATGGCCCCACGGATGTGAGGCCTGA	0.54	Transition
DYNC1H1	139652	96.7142	chr14-102452354-102452354_13TsubC-139652-neg-c	-	CTGGGTCTGGTATTCGCGAA	TGG	NGG	T	C	13	GCGAATACCAGAC	ATCCGTGGGGCCATTC	16	ATCCGTGGGGCCATTCGCGAATACCAGAC	0.54	Transition
DYNC1H1	30033	62.5474	chr14-102452573-102452573_3GsubA-30033-pos-c	+	GGTGGAAGATGTCCTTGGCG	AGG	NGG	G	A	3	GAAGATGTCCTTG	GCAAGGGCTGGGAGAA	16	TTCTCCCAGCCCTTGCCAAGGACATCTTC	0.46	Transition
DYNC1H1	30033	65.7493	chr14-102452573-102452573_2GsubA-30033-pos-c	+	GTGGAAGATGTCCTTGGCGA	GGG	NGG	G	A	2	AAGATGTCCTTGG	CAAGGGCTGGGAGAAT	16	ATTCTCCCAGCCCTTGCCAAGGACATCTT	0.46	Transition
DYNC1H1	372934	77.9035	chr14-102452889-102452889_4TsubC-372934-neg-c	-	CGATCAGTGAGATGGCAAAC	AGG	NGG	T	C	4	TGCCATCTCACTG	ACCAGCTTTACCCGTT	16	ACCAGCTTTACCCGTTTGCCATCTCACTG	0.54	Transition
DYNC1H1	372934	93.61	chr14-102452889-102452889_12TsubC-372934-neg-c	-	AACGCTCTCGATCAGTGAGA	TGG	NGG	T	C	12	CACTGATCGAGAG	TACCCGTTTGCCATCT	16	TACCCGTTTGCCATCTCACTGATCGAGAG	0.54	Transition
DYNC1H1	449962	65.1487	chr14-102461131-102461131_12CsubT-449962-pos-c	+	GTCCAAATAAGGAAGGCCAG	AGG	NGG	C	T	12	AAATAAGGAAGGC	CAGAGGAACCTTTGAC	16	GTCAAAGGTTCCTCTGGCCTTCCTTATTT	0.38	Transition
DYNC1H1	449962	52.3167	chr14-102461131-102461131_3CsubT-449962-neg-c	-	CTTGGTTTCTGCATTGTCAG	AGG	NGG	C	T	3	ACAATGCAGAAAC	GCCAGAGGAACCTTTG	16	GCCAGAGGAACCTTTGACAATGCAGAAAC	0.38	Transition
DYNC1H1	55855	89.5049	chr14-102498756-102498756_4AsubG-55855-pos-c	+	GATCCGCTCCATCATCATGC	AGG	NGG	A	G	4	CGCTCCATCATCA	TGCGGGAGAACTTCAT	16	ATGAAGTTCTCCCGCATGATGATGGAGCG	0.54	Transition
DYNC1H1	208747	83.8088	chr14-102498758-102498758_7AsubG-208747-pos-c	+	AGATCCGCTCCATCATCATG	CGG	NGG	A	G	7	CCGCTCCATCATC	ATGCGGGAGAACTTCA	16	TGAAGTTCTCCCGCATGATGATGGAGCGG	0.62	Transition
DYNC1H1	55854	85.7454	chr14-102499473-102499473_12AsubG-55854-neg-c	-	CACCATAGGGCCGCAAGCCA	GGG	NGG	A	G	12	CTTGCGGCCCTAT	AATCGGGCTTCCCTGG	16	AATCGGGCTTCCCTGGCTTGCGGCCCTAT	0.62	Transition
DYNC1H1	55854	88.3651	chr14-102499473-102499473_13AsubG-55854-neg-c	-	TCACCATAGGGCCGCAAGCC	AGG	NGG	A	G	13	TTGCGGCCCTATG	ATCGGGCTTCCCTGGC	16	ATCGGGCTTCCCTGGCTTGCGGCCCTATG	0.62	Transition
DYNC1H1	453004	64.7675	chr14-102499756-102499756_13AsubG-453004-neg-c	-	CTGGGCCTCTGAGATCAGGA	CGG	NGG	A	G	13	TGATCTCAGAGGC	GAGGAATACGCCGTCC	16	GAGGAATACGCCGTCCTGATCTCAGAGGC	0.54	Transition
AMN	4770	93.875	chr14-103390126-103390126_15TsubC-4770-neg-c	-	CGGGAACTCAACGGCGCCGC	CGG	NGG	T	C	15	GCGCCGTTGAGTT	ACCCCGTGCGCCGGCG	16	ACCCCGTGCGCCGGCGGCGCCGTTGAGTT	0.62	Transition
COA8	156421	52.1557	chr14-104038032-104038032_2TsubC-156421-neg-c	-	TGTAAAAGTGAACAGGTCAA	AGG	NGG	T	C	2	ACCTGTTCACTTT	AATATTCAAACCTTCG	16	AATATTCAAACCTTCGACCTGTTCACTTT	0.38	Transition
INF2	1054	73.0681	chr14-105167827-105167827_6CsubT-1054-neg-c	-	GTTGACCACAGAGGGCATCT	GGG	NGG	C	T	6	TGCCCTCTGTGGT	ATCCGGCTGCTCCAGA	16	ATCCGGCTGCTCCAGATGCCCTCTGTGGT	0.62	Transition
INF2	1054	85.0759	chr14-105167827-105167827_14CsubT-1054-neg-c	-	CCGGAGTAGTTGACCACAGA	GGG	NGG	C	T	14	GTGGTCAACTACT	GCTCCAGATGCCCTCT	16	GCTCCAGATGCCCTCTGTGGTCAACTACT	0.46	Transition
INF2	562407	77.7253	chr14-105169654-105169654_4AsubG-562407-neg-c	-	CGTTCATGACAATGCTGAAG	TGG	NGG	A	G	4	CAGCATTGTCATG	GCCAGCAGTACCGCTT	16	GCCAGCAGTACCGCTTCAGCATTGTCATG	0.46	Transition
INF2	1050	67.8723	chr14-105169680-105169680_2CsubT-1050-pos-c	+	ATTGTCATGAACGAGCTCCC	CGG	NGG	C	T	2	TCATGAACGAGCT	CTCCGGCAGCGACAAC	16	GTTGTCGCTGCCGGAGAGCTCGTTCATGA	0.46	Transition
INF2	1050	92.697	chr14-105169680-105169680_5CsubT-1050-neg-c	-	AGGGCACGTTGTCGCTGCCG	GGG	NGG	C	T	5	CAGCGACAACGTG	TGAACGAGCTCTCCGG	16	TGAACGAGCTCTCCGGCAGCGACAACGTG	0.62	Transition
INF2	1050	93.7052	chr14-105169680-105169680_6CsubT-1050-neg-c	-	TAGGGCACGTTGTCGCTGCC	GGG	NGG	C	T	6	AGCGACAACGTGC	GAACGAGCTCTCCGGC	16	GAACGAGCTCTCCGGCAGCGACAACGTGC	0.62	Transition
INF2	1053	97.453	chr14-105169765-105169765_10AsubG-1053-neg-c	-	CGATAAACTCGTTCCGCAGC	TGG	NGG	A	G	10	GCGGAACGAGTTT	GCGCGCGCACCCAGCT	16	GCGCGCGCACCCAGCTGCGGAACGAGTTT	0.54	Transition
ADSS1	243025	69.8575	chr14-105207568-105207568_2AsubG-243025-neg-c	-	ACATACCGAAGTCAATGTTG	AGG	NGG	A	G	2	CATTGACTTCGGT	ACGCCGCCCTCCTCGA	16	ACGCCGCCCTCCTCGACATTGACTTCGGT	0.46	Transition
AKT1	40162	47.2158	chr14-105246527-105246527_3AsubG-40162-pos-c	+	TTCTTGAGGAGGAAGTAGCA	TGG	NGG	A	G	3	TGAGGAGGAAGTA	GCGTGGCCGCCAGGTC	16	GACCTGGCGGCCACGCTACTTCCTCCTCA	0.46	Transition
AKT1	40162	75.1689	chr14-105246527-105246527_10AsubG-40162-neg-c	-	GGGAGTACATCAAGACCTGG	CGG	NGG	A	G	10	GGTCTTGATGTAC	AGTAGCGTGGCCGCCA	16	AGTAGCGTGGCCGCCAGGTCTTGATGTAC	0.46	Transition
AKT1	40162	79.7229	chr14-105246527-105246527_13AsubG-40162-neg-c	-	TAGGGGAGTACATCAAGACC	TGG	NGG	A	G	13	CTTGATGTACTCC	AGCGTGGCCGCCAGGT	16	AGCGTGGCCGCCAGGTCTTGATGTACTCC	0.46	Transition
BRF1	161424	57.8818	chr14-105695169-105695169_3AsubG-161424-pos-c	+	CCCTCACCTCTTCCGCAGCA	TGG	NGG	A	G	3	CACCTCTTCCGCA	GCGTGGACTCACACAC	16	GTGTGTGAGTCCACGCTGCGGAAGAGGTG	0.62	Transition
BRF1	161423	83.4273	chr14-105707619-105707619_10AsubG-161423-pos-c	+	CCGCTGTACCTGCTCCGCAG	AGG	NGG	A	G	10	TGTACCTGCTCCG	CAGAGGCCCGAGGGGC	16	GCCCCTCGGGCCTCTGCGGAGCAGGTACA	0.62	Transition
BRF1	161425	85.8221	chr14-105707629-105707629_8AsubG-161425-neg-c	-	AAGCGGGACTGGATGCACAC	AGG	NGG	A	G	8	TGCATCCAGTCCC	GGGGCGCCGGCCTGTG	16	GGGGCGCCGGCCTGTGTGCATCCAGTCCC	0.62	Transition
PACS2	495141	63.3674	chr14-105834449-105834449_4AsubG-495141-neg-c	-	GTCGTCACTGGCCTCCTGCT	TGG	NGG	A	G	4	AGGAGGCCAGTGA	AGCTTCTCCTCCGAGC	16	AGCTTCTCCTCCGAGCAGGAGGCCAGTGA	0.62	Transition
IGH	14813	77.9457	chr14-106321212-106321212_9TsubC-14813-pos-c	+	TCACAGCTTCGCCATTCTGG	CGG	NGG	T	C	9	AGCTTCGCCATTC	TGGCGGGTCCAGGAGA	16	TCTCCTGGACCCGCCAGAATGGCGAAGCT	0.54	Transition
IGH	14813	81.5572	chr14-106321212-106321212_8TsubC-14813-pos-c	+	CACAGCTTCGCCATTCTGGC	GGG	NGG	T	C	8	GCTTCGCCATTCT	GGCGGGTCCAGGAGAT	16	ATCTCCTGGACCCGCCAGAATGGCGAAGC	0.54	Transition
NIPA1	2523	98.7815	chr15-23060816-23060816_4TsubC-2523-neg-c	-	GCGCCCTTGGAGTACCGTTC	AGG	NGG	T	C	4	CGGTACTCCAAGG	TTGGCTCTCACCCGAA	16	TTGGCTCTCACCCGAACGGTACTCCAAGG	0.62	Transition
MKRN3	438339	43.6382	chr15-23811911-23811911_2TsubC-438339-neg-c	-	TGGAAAGAATGCCAAAGCAG	CGG	NGG	T	C	2	CTTTGGCATTCTT	ACCCCAATGACCGCCG	16	ACCCCAATGACCGCCGCTTTGGCATTCTT	0.38	Transition
MAGEL2	89003	76.2092	chr15-23889766-23889766_15AsubG-89003-neg-c	-	CTTAGTCAAGGACCAAGCCA	AGG	NGG	A	G	15	CTTGGTCCTTGAC	TGGACAGGCACCTTGG	16	TGGACAGGCACCTTGGCTTGGTCCTTGAC	0.54	Transition
MAGEL2	620452	40.3019	chr15-23890016-23890016_1TsubC-620452-neg-c	-	AGGATCCTGAGTGGCTGAGA	AGG	NGG	T	C	1	CAGCCACTCAGGA	TGCGCTGGGCCCTTCC	16	TGCGCTGGGCCCTTCCCAGCCACTCAGGA	0.62	Transition
MAGEL2	208684	67.4345	chr15-23890978-23890978_13AsubG-208684-pos-c	+	CTGCTCCAGCTGGACCAAGG	GGG	NGG	A	G	13	TCCAGCTGGACCA	AGGGGGGAGCCTGCCT	16	AGGCAGGCTCCCCCCTTGGTCCAGCTGGA	0.62	Transition
MAGEL2	208684	72.2711	chr15-23890978-23890978_12AsubG-208684-pos-c	+	TGCTCCAGCTGGACCAAGGG	GGG	NGG	A	G	12	CCAGCTGGACCAA	GGGGGGAGCCTGCCTC	16	GAGGCAGGCTCCCCCCTTGGTCCAGCTGG	0.62	Transition
MAGEL2	548683	76.3036	chr15-23891128-23891128_7AsubG-548683-neg-c	-	TGCACTGCCCTTCCATCATC	TGG	NGG	A	G	7	GATGGAAGGGCAG	TGGGGGCCTGCCAGAT	16	TGGGGGCCTGCCAGATGATGGAAGGGCAG	0.62	Transition
UBE3A	373923	70.3439	chr15-25599683-25599683_11TsubC-373923-pos-c	+	CAGACACCTGCTTTCTTACC	CGG	NGG	T	C	11	CACCTGCTTTCTT	ACCCGGCTTCCACATA	16	TATGTGGAAGCCGGGTAAGAAAGCAGGTG	0.46	Transition
UBE3A	155989	59.1343	chr15-25601136-25601136_10AsubG-155989-pos-c	+	AAAGATCTGTCTGTGATATC	TGG	NGG	A	G	10	ATCTGTCTGTGAT	ATCTGGAAAGTGATCA	16	TGATCACTTTCCAGATATCACAGACAGAT	0.38	Transition
UBE3A	449699	69.5143	chr15-25615712-25615712_2TsubC-449699-pos-c	+	ATCTAGCAGCCCAACTTATC	CGG	NGG	T	C	2	AGCAGCCCAACTT	ACCCGGACAAGTGCAT	16	ATGCACTTGTCCGGGTAAGTTGGGCTGCT	0.54	Transition
UBE3A	418572	72.3159	chr15-25615745-25615745_11AsubG-418572-pos-c	+	CAAGTGCATCATCTATGATA	TGG	NGG	A	G	11	TGCATCATCTATG	ATATGGTCACGTCTAA	16	TTAGACGTGACCATATCATAGATGATGCA	0.38	Transition
UBE3A	155947	51.8676	chr15-25616060-25616060_15AsubG-155947-pos-c	+	ACACCAAGTTCAGTTTCCAG	GGG	NGG	A	G	15	CAAGTTCAGTTTC	CAGGGGGTCCACTCGA	16	TCGAGTGGACCCCCTGGAAACTGAACTTG	0.38	Transition
UBE3A	155942	71.453	chr15-25616300-25616300_15AsubG-155942-neg-c	-	AGACCAGATTCGGAGAATGA	TGG	NGG	A	G	15	TTCTCCGAATCTG	TGAAATGTCTCCATCA	16	TGAAATGTCTCCATCATTCTCCGAATCTG	0.46	Transition
UBE3A	7969	66.5897	chr15-25616872-25616872_3GsubA-7969-neg-c	-	TCCCCTTTAATCCGTGTTAC	TGG	NGG	G	A	3	ACACGGATTAAAG	AAAAACTCTTCCAATA	16	AAAAACTCTTCCAATAACACGGATTAAAG	0.38	Transition
GABRB3	393256	63.8213	chr15-26812868-26812868_2TsubC-393256-pos-c	+	CGAAAGCTCAGTGACAGTTG	AGG	NGG	T	C	2	AGCTCAGTGACAG	TCGAGGATAGGCACCT	16	AGGTGCCTATCCTCGACTGTCACTGAGCT	0.54	Transition
GABRB3	254261	47.7964	chr15-26866564-26866564_13TsubC-254261-neg-c	-	ATCGAGTGGCTGACCAGCTA	TGG	NGG	T	C	13	CTGGTCAGCCACT	TGTCGGGCACCCATAG	16	TGTCGGGCACCCATAGCTGGTCAGCCACT	0.62	Transition
OCA2	956	74.0882	chr15-28116316-28116316_4AsubG-956-pos-c	+	TCACCATGGTAGCAGTGAAC	AGG	NGG	A	G	4	CATGGTAGCAGTG	AACGGGATGTTGTCAA	16	TTGACAACATCCCGTTCACTGCTACCATG	0.54	Transition
OCA2	211768	87.2149	chr15-28228486-28228486_9TsubC-211768-pos-c	+	TGGAAGCAACCCTAGCATGC	TGG	NGG	T	C	9	AGCAACCCTAGCA	TGCTGGTACGTACCAT	16	ATGGTACGTACCAGCATGCTAGGGTTGCT	0.54	Transition
OCA2	955	59.3057	chr15-28230247-28230247_13TsubC-955-pos-c	+	CACAGGCGTGAAGAGGAGCA	TGG	NGG	T	C	13	GGCGTGAAGAGGA	GCATGGTGGTGACGTT	16	AACGTCACCACCATGCTCCTCTTCACGCC	0.62	Transition
OCA2	955	57.6312	chr15-28230247-28230247_10TsubC-955-pos-c	+	AGGCGTGAAGAGGAGCATGG	TGG	NGG	T	C	10	GTGAAGAGGAGCA	TGGTGGTGACGTTGTC	16	GACAACGTCACCACCATGCTCCTCTTCAC	0.54	Transition
OCA2	955	54.5768	chr15-28230247-28230247_12TsubC-955-neg-c	-	GGCCGTCCTCTCTGCCTTCT	TGG	NGG	T	C	12	AGGCAGAGAGGAC	GTGACGTTGTCCAAGA	16	GTGACGTTGTCCAAGAAGGCAGAGAGGAC	0.62	Transition
OCA2	958	74.5937	chr15-28259965-28259965_1AsubG-958-neg-c	-	AACCCAGGTGACCATCGTGA	CGG	NGG	A	G	1	CGATGGTCACCTG	GCGAGGATGGCCGTCG	16	GCGAGGATGGCCGTCGCGATGGTCACCTG	0.62	Transition
HERC2	375975	78.954	chr15-28505975-28505975_8GsubA-375975-pos-c	+	ATGTGTTTGGTGTCCAGTCC	TGG	NGG	G	A	8	GTTTGGTGTCCAG	TCCTGGCAATGCTGCA	16	TGCAGCATTGCCAGGACTGGACACCAAAC	0.54	Transition
FAM189A1	267796	95.9665	chr15-29561284-29561284_13AsubG-267796-neg-c	-	GGACTTTCTGCGGCGCTTAG	GGG	NGG	A	G	13	AGCGCCGCAGAAA	GTGGGGTAGACCCCTA	16	GTGGGGTAGACCCCTAAGCGCCGCAGAAA	0.62	Transition
FAM189A1	267796	92.6236	chr15-29561284-29561284_15AsubG-267796-neg-c	-	TGGGACTTTCTGCGGCGCTT	AGG	NGG	A	G	15	CGCCGCAGAAAGT	GGGGTAGACCCCTAAG	16	GGGGTAGACCCCTAAGCGCCGCAGAAAGT	0.62	Transition
FAN1	437428	70.4753	chr15-31197968-31197968_14TsubC-437428-pos-c	+	GAGCAGGGGTCAAGCTGCAA	TGG	NGG	T	C	14	AGGGGTCAAGCTG	CAATGGTCCTGGTCAA	16	TTGACCAGGACCATTGCAGCTTGACCCCT	0.62	Transition
FAN1	437428	87.8839	chr15-31197968-31197968_8TsubC-437428-pos-c	+	GGGTCAAGCTGCAATGGTCC	TGG	NGG	T	C	8	CAAGCTGCAATGG	TCCTGGTCAAACAACC	16	GGTTGTTTGACCAGGACCATTGCAGCTTG	0.54	Transition
FAN1	437428	83.6958	chr15-31197968-31197968_13TsubC-437428-neg-c	-	CCGAAGGTAGTAAGGATGAC	CGG	NGG	T	C	13	ATCCTTACTACCT	GGTCAAACAACCGGTC	16	GGTCAAACAACCGGTCATCCTTACTACCT	0.38	Transition
FAN1	37094	77.4603	chr15-31214505-31214505_1AsubG-37094-pos-c	+	TGACAGCAGAGGCCGATAGT	GGG	NGG	A	G	1	AGCAGAGGCCGAT	GGTGGGATCGACTGGC	16	GCCAGTCGATCCCACCATCGGCCTCTGCT	0.62	Transition
FAN1	37094	79.8649	chr15-31214505-31214505_1AsubG-37094-neg-c	-	GGGCCAGTCGATCCCACTAT	CGG	NGG	A	G	1	GTGGGATCGACTG	ACAGCAGAGGCCGATG	16	ACAGCAGAGGCCGATGGTGGGATCGACTG	0.62	Transition
TRPM1	645561	62.5674	chr15-31334275-31334275_1AsubG-645561-neg-c	-	CAGTGTTCCTCTGGCAGTGA	GGG	NGG	A	G	1	CTGCCAGAGGAAC	TGCTCTCTTCCCCTCG	16	TGCTCTCTTCCCCTCGCTGCCAGAGGAAC	0.62	Transition
TRPM1	645561	58.4877	chr15-31334275-31334275_2AsubG-645561-neg-c	-	GCAGTGTTCCTCTGGCAGTG	AGG	NGG	A	G	2	TGCCAGAGGAACA	GCTCTCTTCCCCTCGC	16	GCTCTCTTCCCCTCGCTGCCAGAGGAACA	0.54	Transition
TRPM1	6227	77.7497	chr15-31360213-31360213_5GsubA-6227-pos-c	+	CCTCCATGCACAGATATTAA	GGG	NGG	G	A	5	CATGCACAGATAT	TAAGAGCTTGGGGAGT	16	ACTCCCCAAGCTCTTAATATCTGTGCATG	0.38	Transition
TRPM1	6226	72.6878	chr15-31362416-31362416_13AsubG-6226-pos-c	+	CAGAGGGGGGATATGCTGGT	TGG	NGG	A	G	13	GGGGGGATATGCT	GGTTGGTGAACTGGCC	16	GGCCAGTTCACCAACCAGCATATCCCCCC	0.62	Transition
SLC12A6	5327	81.0935	chr15-34536194-34536194_11AsubG-5327-pos-c	+	AGACTTACCAATGGTAGTAG	CGG	NGG	A	G	11	TTACCAATGGTAG	TAGCGGAATCGGGGTC	16	GACCCCGATTCCGCTACTACCATTGGTAA	0.38	Transition
SLC12A6	5327	94.3837	chr15-34536194-34536194_4AsubG-5327-pos-c	+	CCAATGGTAGTAGCGGAATC	AGG	NGG	A	G	4	TGGTAGTAGCGGA	ATCGGGGTCTCCAGTT	16	AACTGGAGACCCCGATTCCGCTACTACCA	0.54	Transition
SLC12A6	5327	89.5168	chr15-34536194-34536194_13AsubG-5327-neg-c	-	CATTACTTCGAACACCCAAC	TGG	NGG	A	G	13	GGGTGTTCGAAGT	ATCGGGGTCTCCAGTT	16	ATCGGGGTCTCCAGTTGGGTGTTCGAAGT	0.54	Transition
NOP10	4279	81.8511	chr15-34634264-34634264_15AsubG-4279-pos-c	+	TGTCGAGAGTATTTGTCATC	TGG	NGG	A	G	15	GAGAGTATTTGTC	ATCTGGGGAGAACCGA	16	TCGGTTCTCCCCAGATGACAAATACTCTC	0.38	Transition
ACTC1	18331	41.7775	chr15-35085599-35085599_12TsubC-18331-neg-c	-	CTTCTACAATGAGCTCCGTG	TGG	NGG	T	C	12	GGAGCTCATTGTA	TCCTCGGGAGCCACAC	16	TCCTCGGGAGCCACACGGAGCTCATTGTA	0.46	Transition
MEIS2	545068	45.8349	chr15-37188889-37188889_5CsubT-545068-neg-c	-	TGGACTTCTCTGTTCTCTTT	CGG	NGG	C	T	5	GAGAACAGAGAAG	ATTAATAAACCTGAAA	16	ATTAATAAACCTGAAAGAGAACAGAGAAG	0.46	Transition
SPRED1	1810	69.6815	chr15-38591611-38591611_4TsubC-1810-neg-c	-	TCCACCACTTGAGTCATCTC	AGG	NGG	T	C	4	ATGACTCAAGTGG	GTGGTGATGACCCGAG	16	GTGGTGATGACCCGAGATGACTCAAGTGG	0.46	Transition
SPRED1	1814	58.276	chr15-38641677-38641677_15TsubC-1814-pos-c	+	GGACATTCAGAGCAGAAGTA	TGG	NGG	T	C	15	ATTCAGAGCAGAA	GTATGGAATACGTACA	16	TGTACGTATTCCATACTTCTGCTCTGAAT	0.38	Transition
SPRED1	592540	67.3422	chr15-38643545-38643545_3TsubC-592540-pos-c	+	TTCTCGCTGCGTATACTGCT	AGG	NGG	T	C	3	CGCTGCGTATACT	GCCAGGAAAGGTTTAA	16	TTAAACCTTTCCTGGCAGTATACGCAGCG	0.54	Transition
EIF2AK4	426056	87.1981	chr15-40280238-40280238_14TsubC-426056-pos-c	+	TTACGAGACACCATTGACCA	GGG	NGG	T	C	14	GAGACACCATTGA	CCAGGGACTGTATCGA	16	TCGATACAGTCCCTGGTCAATGGTGTCTC	0.46	Transition
EIF2AK4	426056	70.7851	chr15-40280238-40280238_13TsubC-426056-neg-c	-	AAAAAGCCTCCAGAGTCTGA	CGG	NGG	T	C	13	GACTCTGGAGGCT	TATCGAGACACCGTCA	16	TATCGAGACACCGTCAGACTCTGGAGGCT	0.62	Transition
EIF2AK4	426058	64.816	chr15-40293425-40293425_2AsubG-426058-pos-c	+	TGACAGCGACATACTGAAAG	TGG	NGG	A	G	2	AGCGACATACTGA	AGGTGGGCTTAAGCCA	16	TGGCTTAAGCCCACCTTCAGTATGTCGCT	0.46	Transition
EIF2AK4	426058	71.9096	chr15-40293425-40293425_1AsubG-426058-pos-c	+	GACAGCGACATACTGAAAGT	GGG	NGG	A	G	1	GCGACATACTGAA	GGTGGGCTTAAGCCAC	16	GTGGCTTAAGCCCACCTTCAGTATGTCGC	0.46	Transition
EIF2AK4	101529	68.3542	chr15-40300268-40300268_15TsubC-101529-neg-c	-	GCACACTCCAGAAGTTCTTT	GGG	NGG	T	C	15	GAACTTCTGGAGT	TCGATTTCATCCCAAA	16	TCGATTTCATCCCAAAGAACTTCTGGAGT	0.46	Transition
BUB1B	6760	69.8395	chr15-40468873-40468873_4TsubC-6760-pos-c	+	AAAGACTACAGTCCCAGCAC	TGG	NGG	T	C	4	ACTACAGTCCCAG	CACCGGTAAACTTTCT	16	AGAAAGTTTACCGGTGCTGGGACTGTAGT	0.54	Transition
BUB1B	581252	69.459	chr15-40498604-40498604_9TsubC-581252-pos-c	+	TCTAGATGTAAAGACCTCTG	AGG	NGG	T	C	9	GATGTAAAGACCT	CTGAGGACCAGCAGAC	16	GTCTGCTGGTCCTCAGAGGTCTTTACATC	0.38	Transition
BUB1B	6761	76.5438	chr15-40504844-40504844_4TsubC-6761-neg-c	-	TTTAGTATTACAGACCTGAA	AGG	NGG	T	C	4	AGGTCTGTAATAC	AACTGCTTCACCCTTC	16	AACTGCTTCACCCTTCAGGTCTGTAATAC	0.38	Transition
BUB1B	6765	50.3012	chr15-40512842-40512842_3CsubT-6765-pos-c	+	GAGGCCACAGTGTCTGTTCC	TGG	NGG	C	T	3	CCACAGTGTCTGT	TCTTGGGGAGCTTGCA	16	TGCAAGCTCCCCAAGAACAGACACTGTGG	0.54	Transition
BUB1B	6765	54.1889	chr15-40512842-40512842_1CsubT-6765-pos-c	+	GGCCACAGTGTCTGTTCCTG	GGG	NGG	C	T	1	ACAGTGTCTGTTC	TTGGGGAGCTTGCAGC	16	GCTGCAAGCTCCCCAAGAACAGACACTGT	0.46	Transition
BUB1B	6765	70.4652	chr15-40512842-40512842_5CsubT-6765-neg-c	-	ATTTCTGCTGCAAGCTCCCC	AGG	NGG	C	T	5	GAGCTTGCAGCAG	AGTGTCTGTTCTTGGG	16	AGTGTCTGTTCTTGGGGAGCTTGCAGCAG	0.62	Transition
IVD	370807	61.6573	chr15-40699924-40699924_2TsubC-370807-neg-c	-	GGACCTCCCAACTCACTCAC	AGG	NGG	T	C	2	AGTGAGTTGGGAG	AGTTCAAGAACCTGCG	16	AGTTCAAGAACCTGCGAGTGAGTTGGGAG	0.54	Transition
IVD	653100	68.2091	chr15-40700146-40700146_14AsubG-653100-pos-c	+	CTCTGCTCCATTCTGTTGGC	AGG	NGG	A	G	14	GCTCCATTCTGTT	GGCAGGAATTTTGGAA	16	TTCCAAAATTCCTGCCAACAGAATGGAGC	0.46	Transition
IVD	94055	73.8788	chr15-40702998-40702998_2CsubT-94055-pos-c	+	AGAAGTATCTCCCGAAGGCG	AGG	NGG	C	T	2	GTATCTCCCGAAG	GTGAGGAAATGGAAAT	16	ATTTCCATTTCCTCACCTTCGGGAGATAC	0.54	Transition
IVD	372389	76.0709	chr15-40703553-40703553_12AsubG-372389-neg-c	-	TTTGGCTCCCAAGTTGAGAG	TGG	NGG	A	G	12	TCAACTTGGGAGC	AAAGGTGAGGCCACTC	16	AAAGGTGAGGCCACTCTCAACTTGGGAGC	0.54	Transition
IVD	286660	59.5077	chr15-40708531-40708531_3TsubC-286660-pos-c	+	CTCAGCTGAGTGTGCCACAT	AGG	NGG	T	C	3	GCTGAGTGTGCCA	CACAGGTAGCCCTGGA	16	TCCAGGGCTACCTGTGTGGCACACTCAGC	0.62	Transition
IVD	286660	79.4421	chr15-40708531-40708531_1TsubC-286660-neg-c	-	GCCGTCCAGGGCTACCTATG	TGG	NGG	T	C	1	AGGTAGCCCTGGA	GCTGAGTGTGCCACAC	16	GCTGAGTGTGCCACACAGGTAGCCCTGGA	0.62	Transition
IVD	286660	89.2142	chr15-40708531-40708531_13TsubC-286660-neg-c	-	AAAACACTGAATGCCGTCCA	GGG	NGG	T	C	13	ACGGCATTCAGTG	ACACAGGTAGCCCTGG	16	ACACAGGTAGCCCTGGACGGCATTCAGTG	0.54	Transition
IVD	265202	70.2339	chr15-40710364-40710364_8TsubC-265202-pos-c	+	TACATCAATGACTTTCCCAT	GGG	NGG	T	C	8	TCAATGACTTTCC	CATGGGCCGCTTTCTT	16	AAGAAAGCGGCCCATGGGAAAGTCATTGA	0.38	Transition
IVD	623383	70.2339	chr15-40710365-40710365_9AsubG-623383-pos-c	+	TACATCAATGACTTTCCCAT	GGG	NGG	A	G	9	TCAATGACTTTCC	CATGGGCCGCTTTCTT	16	AAGAAAGCGGCCCATGGGAAAGTCATTGA	0.38	Transition
IVD	623383	86.2285	chr15-40710365-40710365_4AsubG-623383-neg-c	-	GCTTGGCATCTCGAAGAAAG	TGG	NGG	A	G	4	TCTTCGAGATGCC	TTCCCATGGGCCGCTT	16	TTCCCATGGGCCGCTTTCTTCGAGATGCC	0.54	Transition
CHST14	2340	75.7503	chr15-40764254-40764254_11TsubC-2340-pos-c	+	CTGAGCGCATGAATGAGCAT	TGG	NGG	T	C	11	GCGCATGAATGAG	CATTGGATGCCCGTGT	16	ACACGGGCATCCAATGCTCATTCATGCGC	0.54	Transition
CHST14	2340	64.6169	chr15-40764254-40764254_13TsubC-2340-neg-c	-	CGGCACAAGGCTGGCACAGG	TGG	NGG	T	C	13	GTGCCAGCCTTGT	TGCCCGTGTACCACCT	16	TGCCCGTGTACCACCTGTGCCAGCCTTGT	0.62	Transition
RAD51	13127	83.5271	chr15-41011016-41011016_4AsubG-13127-pos-c	+	TCTATAGCTTCCCATTGACC	AGG	NGG	A	G	4	TAGCTTCCCATTG	ACCGGGGTGGAGGTGA	16	TCACCTCCACCCCGGTCAATGGGAAGCTA	0.46	Transition
RAD51	13127	60.4585	chr15-41011016-41011016_3AsubG-13127-pos-c	+	CTATAGCTTCCCATTGACCA	GGG	NGG	A	G	3	AGCTTCCCATTGA	CCGGGGTGGAGGTGAA	16	TTCACCTCCACCCCGGTCAATGGGAAGCT	0.46	Transition
RAD51	13127	30.4395	chr15-41011016-41011016_4AsubG-13127-neg-c	-	CCTTTCCTTCACCTCCACCC	TGG	NGG	A	G	4	TGGAGGTGAAGGA	TTCCCATTGACCGGGG	16	TTCCCATTGACCGGGGTGGAGGTGAAGGA	0.54	Transition
RAD51	471141	64.2176	chr15-41021807-41021807_14AsubG-471141-pos-c	+	CCAGGCAGATGCACTTGGCC	AGG	NGG	A	G	14	GCAGATGCACTTG	GCCAGGTTTCTGCGGA	16	TCCGCAGAAACCTGGCCAAGTGCATCTGC	0.54	Transition
RAD51	372139	77.1524	chr15-41022153-41022153_7AsubG-372139-neg-c	-	TTACCTGGTTGTTGATGCAT	GGG	NGG	A	G	7	CATCAACAACCAG	AATATCATCGCCCATG	16	AATATCATCGCCCATGCATCAACAACCAG	0.46	Transition
RAD51	372139	84.7919	chr15-41022153-41022153_8AsubG-372139-neg-c	-	CTTACCTGGTTGTTGATGCA	TGG	NGG	A	G	8	ATCAACAACCAGG	ATATCATCGCCCATGC	16	ATATCATCGCCCATGCATCAACAACCAGG	0.46	Transition
DLL4	204373	NA	chr15-41223862-41223862_4TsubC-204373-neg-c	-	ATTGCGCTTCTTGCACAGGC	AGG	NGG	T	C	4	TGTGCAAGAAGCG	GACAACTGCTCCCGCC	16	GACAACTGCTCCCGCCTGTGCAAGAAGCG	0.54	Transition
DLL4	204373	88.63	chr15-41223862-41223862_8TsubC-204373-neg-c	-	GGTCATTGCGCTTCTTGCAC	AGG	NGG	T	C	8	CAAGAAGCGCAAT	ACTGCTCCCGCCTGTG	16	ACTGCTCCCGCCTGTGCAAGAAGCGCAAT	0.46	Transition
DLL4	204376	62.9523	chr15-41223889-41223889_2CsubT-204376-neg-c	-	GGCACACATAGTGGCCGAGG	TGG	NGG	C	T	2	CGGCCACTATGTG	AGCGCAATGACCACTT	16	AGCGCAATGACCACTTCGGCCACTATGTG	0.62	Transition
DLL4	204376	86.8077	chr15-41223889-41223889_5CsubT-204376-neg-c	-	GCTGGCACACATAGTGGCCG	AGG	NGG	C	T	5	CCACTATGTGTGC	GCAATGACCACTTCGG	16	GCAATGACCACTTCGGCCACTATGTGTGC	0.54	Transition
DLL4	204376	82.9475	chr15-41223889-41223889_11CsubT-204376-neg-c	-	CATCTGGCTGGCACACATAG	TGG	NGG	C	T	11	TGTGTGCCAGCCA	ACCACTTCGGCCACTA	16	ACCACTTCGGCCACTATGTGTGCCAGCCA	0.62	Transition
DLL4	204372	73.9011	chr15-41227243-41227243_9CsubT-204372-neg-c	-	TTGGAGCCGGTGAAGTTGGG	GGG	NGG	C	T	9	AACTTCACCGGCT	TTGTGAATGTCCCCCC	16	TTGTGAATGTCCCCCCAACTTCACCGGCT	0.54	Transition
DLL4	204372	71.1102	chr15-41227243-41227243_10CsubT-204372-neg-c	-	GTTGGAGCCGGTGAAGTTGG	GGG	NGG	C	T	10	ACTTCACCGGCTC	TGTGAATGTCCCCCCA	16	TGTGAATGTCCCCCCAACTTCACCGGCTC	0.62	Transition
DLL4	204372	85.9657	chr15-41227243-41227243_12CsubT-204372-neg-c	-	CAGTTGGAGCCGGTGAAGTT	GGG	NGG	C	T	12	TTCACCGGCTCCA	TGAATGTCCCCCCAAC	16	TGAATGTCCCCCCAACTTCACCGGCTCCA	0.62	Transition
DLL4	204372	80.1902	chr15-41227243-41227243_13CsubT-204372-neg-c	-	GCAGTTGGAGCCGGTGAAGT	TGG	NGG	C	T	13	TCACCGGCTCCAA	GAATGTCCCCCCAACT	16	GAATGTCCCCCCAACTTCACCGGCTCCAA	0.62	Transition
DLL4	204371	73.9011	chr15-41227244-41227244_8AsubG-204371-neg-c	-	TTGGAGCCGGTGAAGTTGGG	GGG	NGG	A	G	8	AACTTCACCGGCT	TTGTGAATGTCCCCCC	16	TTGTGAATGTCCCCCCAACTTCACCGGCT	0.54	Transition
DLL4	204371	71.1102	chr15-41227244-41227244_9AsubG-204371-neg-c	-	GTTGGAGCCGGTGAAGTTGG	GGG	NGG	A	G	9	ACTTCACCGGCTC	TGTGAATGTCCCCCCA	16	TGTGAATGTCCCCCCAACTTCACCGGCTC	0.62	Transition
DLL4	204371	85.9657	chr15-41227244-41227244_11AsubG-204371-neg-c	-	CAGTTGGAGCCGGTGAAGTT	GGG	NGG	A	G	11	TTCACCGGCTCCA	TGAATGTCCCCCCAAC	16	TGAATGTCCCCCCAACTTCACCGGCTCCA	0.62	Transition
DLL4	204371	80.1902	chr15-41227244-41227244_12AsubG-204371-neg-c	-	GCAGTTGGAGCCGGTGAAGT	TGG	NGG	A	G	12	TCACCGGCTCCAA	GAATGTCCCCCCAACT	16	GAATGTCCCCCCAACTTCACCGGCTCCAA	0.62	Transition
DLL4	523582	85.087	chr15-41229010-41229010_14TsubC-523582-pos-c	+	GGCCTGGACAAGTCCAACTG	TGG	NGG	T	C	14	TGGACAAGTCCAA	CTGTGGCAAACAGCAA	16	TTGCTGTTTGCCACAGTTGGACTTGTCCA	0.46	Transition
NDUFAF1	30623	69.5177	chr15-41687058-41687058_4CsubT-30623-neg-c	-	ACCCTACTGGCAGGAGGTCA	GGG	NGG	C	T	4	CCTCCTGCCAGTA	TATGCTGTTACCTTGA	16	TATGCTGTTACCTTGACCTCCTGCCAGTA	0.62	Transition
NDUFAF1	30623	72.9685	chr15-41687058-41687058_5CsubT-30623-neg-c	-	GACCCTACTGGCAGGAGGTC	AGG	NGG	C	T	5	CTCCTGCCAGTAG	ATGCTGTTACCTTGAC	16	ATGCTGTTACCTTGACCTCCTGCCAGTAG	0.62	Transition
NDUFAF1	30625	67.2872	chr15-41687083-41687083_4TsubC-30625-neg-c	-	GTTACTTCATGTTCACCCGC	AGG	NGG	T	C	4	GGTGAACATGAAG	AGTAGGGTCCCCCGCG	16	AGTAGGGTCCCCCGCGGGTGAACATGAAG	0.46	Transition
MAPKBP1	374915	67.7413	chr15-42104807-42104807_11TsubC-374915-pos-c	+	TGCAGCTACTTTGTCACTGC	AGG	NGG	T	C	11	GCTACTTTGTCAC	TGCAGGCAACCGACAC	16	GTGTCGGTTGCCTGCAGTGACAAAGTAGC	0.46	Transition
MAPKBP1	374917	56.3609	chr15-42107586-42107586_2TsubC-374917-neg-c	-	CACTGCTGAGGATGTTTCAG	TGG	NGG	T	C	2	AAACATCCTCAGC	GCTCCACCCTCCACCG	16	GCTCCACCCTCCACCGAAACATCCTCAGC	0.46	Transition
MAPKBP1	374917	63.1574	chr15-42107586-42107586_14TsubC-374917-neg-c	-	CCTCAGGGCTCACACTGCTG	AGG	NGG	T	C	14	CAGTGTGAGCCCT	ACCGAAACATCCTCAG	16	ACCGAAACATCCTCAGCAGTGTGAGCCCT	0.62	Transition
MAPKBP1	374918	85.6961	chr15-42109135-42109135_13AsubG-374918-pos-c	+	AGGTCTGAAACTGCTAGCAT	CGG	NGG	A	G	13	CTGAAACTGCTAG	CATCGGCGAGCCGGGA	16	TCCCGGCTCGCCGATGCTAGCAGTTTCAG	0.46	Transition
MAPKBP1	374918	95.8513	chr15-42109135-42109135_4AsubG-374918-pos-c	+	ACTGCTAGCATCGGCGAGCC	AGG	NGG	A	G	4	CTAGCATCGGCGA	GCCGGGACCGGCTGAT	16	ATCAGCCGGTCCCGGCTCGCCGATGCTAG	0.62	Transition
MAPKBP1	374920	57.0837	chr15-42113872-42113872_15TsubC-374920-pos-c	+	ATTATTGTCACAAGAGGAAG	GGG	NGG	T	C	15	TTGTCACAAGAGG	AAGGGGTCTTTGCCCA	16	TGGGCAAAGACCCCTTCCTCTTGTGACAA	0.46	Transition
MAPKBP1	374920	75.1744	chr15-42113872-42113872_4TsubC-374920-neg-c	-	GGGTGCAGGTTCCAGATCTT	AGG	NGG	T	C	4	ATCTGGAACCTGC	GGGGTCTTTGCCCAAG	16	GGGGTCTTTGCCCAAGATCTGGAACCTGC	0.54	Transition
CAPN3	217148	77.9727	chr15-42652136-42652136_7AsubG-217148-neg-c	-	AGGAAAATTGCGGCTGATGA	TGG	NGG	A	G	7	TCAGCCGCAATTT	ATCTATTCAGCCATCA	16	ATCTATTCAGCCATCATCAGCCGCAATTT	0.46	Transition
CAPN3	282783	61.8895	chr15-42652248-42652248_4TsubC-282783-pos-c	+	TGTGGACCCTGAGTTCCCAC	TGG	NGG	T	C	4	GACCCTGAGTTCC	CACCGGATGAGACCTC	16	GAGGTCTCATCCGGTGGGAACTCAGGGTC	0.62	Transition
CAPN3	282783	66.4562	chr15-42652248-42652248_1TsubC-282783-neg-c	-	AGAGAGAGGTCTCATCCAGT	GGG	NGG	T	C	1	GGATGAGACCTCT	ACCCTGAGTTCCCACC	16	ACCCTGAGTTCCCACCGGATGAGACCTCT	0.54	Transition
CAPN3	441261	57.4419	chr15-42679970-42679970_4AsubG-441261-pos-c	+	GTTCTGGCGCTATGGAGAGT	AGG	NGG	A	G	4	TGGCGCTATGGAG	AGTGGGTGGACGTGGT	16	ACCACGTCCACCCACTCTCCATAGCGCCA	0.62	Transition
CAPN3	441261	65.2423	chr15-42679970-42679970_1AsubG-441261-pos-c	+	CTGGCGCTATGGAGAGTAGG	TGG	NGG	A	G	1	CGCTATGGAGAGT	GGGTGGACGTGGTTAT	16	ATAACCACGTCCACCCACTCTCCATAGCG	0.54	Transition
CAPN3	501754	48.7868	chr15-42681194-42681194_9AsubG-501754-pos-c	+	GAGGCCATGGAGGACTTCAC	AGG	NGG	A	G	9	CCATGGAGGACTT	CACAGGAGGGGTGGCA	16	TGCCACCCCTCCTGTGAAGTCCTCCATGG	0.54	Transition
CAPN3	501754	57.3232	chr15-42681194-42681194_4AsubG-501754-pos-c	+	CATGGAGGACTTCACAGGAG	AGG	NGG	A	G	4	GAGGACTTCACAG	GAGGGGTGGCAGAGTT	16	AACTCTGCCACCCCTCCTGTGAAGTCCTC	0.54	Transition
CAPN3	501754	42.9496	chr15-42681194-42681194_1AsubG-501754-pos-c	+	GGAGGACTTCACAGGAGAGG	TGG	NGG	A	G	1	GACTTCACAGGAG	GGGTGGCAGAGTTTTT	16	AAAAACTCTGCCACCCCTCCTGTGAAGTC	0.54	Transition
CAPN3	282646	81.8499	chr15-42682214-42682214_4TsubC-282646-pos-c	+	ACATGGGGGAGTTGATTGCA	TGG	NGG	T	C	4	GGGGGAGTTGATT	GCACGGATGGTAAGGA	16	TCCTTACCATCCGTGCAATCAACTCCCCC	0.54	Transition
CAPN3	663747	78.4632	chr15-42684835-42684835_5GsubA-663747-pos-c	+	GTTCTCTGGTTACTGCTCTA	CGG	NGG	G	A	5	TCTGGTTACTGCT	CTACAGACAATCATTC	16	GAATGATTGTCTGTAGAGCAGTAACCAGA	0.46	Transition
CAPN3	281254	49.8151	chr15-42686487-42686487_4TsubC-281254-pos-c	+	GTGAGAAAGTGAAGCTGGTG	TGG	NGG	T	C	4	GAAAGTGAAGCTG	GTGCGGCTGCGGAATC	16	GATTCCGCAGCCGCACCAGCTTCACTTTC	0.46	Transition
CAPN3	550578	85.3298	chr15-42686503-42686503_10AsubG-550578-neg-c	-	AAGAACCGTTCCACTCCACC	TGG	NGG	A	G	10	GGAGTGGAACGGT	ATCCGTGGGGCCAGGT	16	ATCCGTGGGGCCAGGTGGAGTGGAACGGT	0.62	Transition
CAPN3	392385	65.4095	chr15-42686541-42686541_3CsubT-392385-pos-c	+	CGGTTCTTGGAGTGATAGGC	AGG	NGG	C	T	3	TCTTGGAGTGATA	GGTAGGTGAGGGGACC	16	GGTCCCCTCACCTACCTATCACTCCAAGA	0.38	Transition
CAPN3	281505	76.9624	chr15-42691746-42691746_4TsubC-281505-pos-c	+	GTTGGAGATCTGCAACCTCA	TGG	NGG	T	C	4	GAGATCTGCAACC	TCACGGCCGATGCTCT	16	AGAGCATCGGCCGTGAGGTTGCAGATCTC	0.54	Transition
CAPN3	281505	66.3129	chr15-42691746-42691746_9TsubC-281505-neg-c	-	CTTGTCAGACTGCAGAGCAT	CGG	NGG	T	C	9	CTCTGCAGTCTGA	AACCTCACGGCCGATG	16	AACCTCACGGCCGATGCTCTGCAGTCTGA	0.54	Transition
CAPN3	285470	77.9757	chr15-42691805-42691805_9TsubC-285470-pos-c	+	CTGGACAGTGTCTGTGAACG	AGG	NGG	T	C	9	ACAGTGTCTGTGA	ACGAGGGCCGCTGGGT	16	ACCCAGCGGCCCTCGTTCACAGACACTGT	0.46	Transition
CAPN3	285470	83.9101	chr15-42691805-42691805_8TsubC-285470-pos-c	+	TGGACAGTGTCTGTGAACGA	GGG	NGG	T	C	8	CAGTGTCTGTGAA	CGAGGGCCGCTGGGTA	16	TACCCAGCGGCCCTCGTTCACAGACACTG	0.46	Transition
CAPN3	285470	64.1545	chr15-42691805-42691805_1TsubC-285470-pos-c	+	TGTCTGTGAACGAGGGCTGC	TGG	NGG	T	C	1	TGTGAACGAGGGC	CGCTGGGTACGGGGTT	16	AACCCCGTACCCAGCGGCCCTCGTTCACA	0.62	Transition
CAPN3	283991	90.9508	chr15-42691814-42691814_10TsubC-283991-pos-c	+	TGTCTGTGAACGAGGGCCGC	TGG	NGG	T	C	10	TGTGAACGAGGGC	CGCTGGGTACGGGGTT	16	AACCCCGTACCCAGCGGCCCTCGTTCACA	0.62	Transition
CAPN3	217147	90.9508	chr15-42691815-42691815_11AsubG-217147-pos-c	+	TGTCTGTGAACGAGGGCCGC	TGG	NGG	A	G	11	TGTGAACGAGGGC	CGCTGGGTACGGGGTT	16	AACCCCGTACCCAGCGGCCCTCGTTCACA	0.62	Transition
CAPN3	284515	70.3035	chr15-42691829-42691829_4AsubG-284515-neg-c	-	TGGGAAGTTGCGGCAGCCTC	TGG	NGG	A	G	4	GCTGCCGCAACTT	GGTTGCTCTGCCGGAG	16	GGTTGCTCTGCCGGAGGCTGCCGCAACTT	0.62	Transition
CAPN3	280038	81.2918	chr15-42691838-42691838_14TsubC-280038-pos-c	+	TGGGTACGGGGTTGCTCTGC	CGG	NGG	T	C	14	TACGGGGTTGCTC	TGCCGGAGGCTGCCGC	16	GCGGCAGCCTCCGGCAGAGCAACCCCGTA	0.62	Transition
CAPN3	280038	34.4659	chr15-42691838-42691838_14TsubC-280038-neg-c	-	ATCAAGAGCATCTCCCACCT	GGG	NGG	T	C	14	TGGGAGATGCTCT	GCCGCAACTTCCCAGG	16	GCCGCAACTTCCCAGGTGGGAGATGCTCT	0.54	Transition
CAPN3	217149	81.2918	chr15-42691839-42691839_15AsubG-217149-pos-c	+	TGGGTACGGGGTTGCTCTGC	CGG	NGG	A	G	15	TACGGGGTTGCTC	TGCCGGAGGCTGCCGC	16	GCGGCAGCCTCCGGCAGAGCAACCCCGTA	0.62	Transition
CAPN3	217149	34.4659	chr15-42691839-42691839_13AsubG-217149-neg-c	-	ATCAAGAGCATCTCCCACCT	GGG	NGG	A	G	13	TGGGAGATGCTCT	GCCGCAACTTCCCAGG	16	GCCGCAACTTCCCAGGTGGGAGATGCTCT	0.54	Transition
CAPN3	217150	38.7574	chr15-42693949-42693949_4TsubC-217150-pos-c	+	TGGCCCTGATGCAGAAGAAC	TGG	NGG	T	C	4	CCTGATGCAGAAG	AACCGGCGGAAGGACC	16	GGTCCTTCCGCCGGTTCTTCTGCATCAGG	0.54	Transition
CAPN3	217150	34.8259	chr15-42693949-42693949_1TsubC-217150-pos-c	+	CCCTGATGCAGAAGAACTGG	CGG	NGG	T	C	1	GATGCAGAAGAAC	CGGCGGAAGGACCGGA	16	TCCGGTCCTTCCGCCGGTTCTTCTGCATC	0.46	Transition
CAPN3	289644	54.3417	chr15-42693950-42693950_2AsubG-289644-pos-c	+	CCCTGATGCAGAAGAACCAG	CGG	NGG	A	G	2	GATGCAGAAGAAC	CGGCGGAAGGACCGGA	16	TCCGGTCCTTCCGCCGGTTCTTCTGCATC	0.46	Transition
CAPN3	289644	90.4016	chr15-42693950-42693950_4AsubG-289644-neg-c	-	CTAGCTTCCGGTCCTTCCGC	TGG	NGG	A	G	4	GAAGGACCGGAAG	TGCAGAAGAACCGGCG	16	TGCAGAAGAACCGGCGGAAGGACCGGAAG	0.62	Transition
CAPN3	166790	38.7574	chr15-42693952-42693952_7TsubC-166790-pos-c	+	TGGCCCTGATGCAGAAGAAC	CGG	NGG	T	C	7	CCTGATGCAGAAG	AACCGGCGGAAGGACC	16	GGTCCTTCCGCCGGTTCTTCTGCATCAGG	0.54	Transition
CAPN3	166790	83.6008	chr15-42693952-42693952_4TsubC-166790-pos-c	+	CCCTGATGCAGAAGAACCGG	TGG	NGG	T	C	4	GATGCAGAAGAAC	CGGCGGAAGGACCGGA	16	TCCGGTCCTTCCGCCGGTTCTTCTGCATC	0.46	Transition
CAPN3	166790	65.559	chr15-42693952-42693952_2TsubC-166790-neg-c	-	CTAGCTTCCGGTCCTTCCAC	CGG	NGG	T	C	2	GAAGGACCGGAAG	TGCAGAAGAACCGGCG	16	TGCAGAAGAACCGGCGGAAGGACCGGAAG	0.62	Transition
CAPN3	17622	38.7574	chr15-42693953-42693953_8AsubG-17622-pos-c	+	TGGCCCTGATGCAGAAGAAC	CGG	NGG	A	G	8	CCTGATGCAGAAG	AACCGGCGGAAGGACC	16	GGTCCTTCCGCCGGTTCTTCTGCATCAGG	0.54	Transition
CAPN3	17622	63.9929	chr15-42693953-42693953_1AsubG-17622-pos-c	+	GATGCAGAAGAACCGGCAGA	AGG	NGG	A	G	1	CAGAAGAACCGGC	GGAAGGACCGGAAGCT	16	AGCTTCCGGTCCTTCCGCCGGTTCTTCTG	0.62	Transition
CAPN3	17622	65.6943	chr15-42693953-42693953_1AsubG-17622-neg-c	-	CTAGCTTCCGGTCCTTCTGC	CGG	NGG	A	G	1	GAAGGACCGGAAG	TGCAGAAGAACCGGCG	16	TGCAGAAGAACCGGCGGAAGGACCGGAAG	0.62	Transition
CAPN3	193792	83.6008	chr15-42693961-42693961_13TsubC-193792-pos-c	+	CCCTGATGCAGAAGAACCGG	CGG	NGG	T	C	13	GATGCAGAAGAAC	CGGCGGAAGGACCGGA	16	TCCGGTCCTTCCGCCGGTTCTTCTGCATC	0.46	Transition
CAPN3	193792	90.8068	chr15-42693961-42693961_9TsubC-193792-pos-c	+	GATGCAGAAGAACCGGCGGA	AGG	NGG	T	C	9	CAGAAGAACCGGC	GGAAGGACCGGAAGCT	16	AGCTTCCGGTCCTTCCGCCGGTTCTTCTG	0.62	Transition
CAPN3	497572	94.3389	chr15-42694010-42694010_7CsubT-497572-pos-c	+	CATTGGCTTCGCCATCTACG	AGG	NGG	C	T	7	GGCTTCGCCATCT	ACGAGGTGTGCAGTCC	16	GGACTGCACACCTCGTAGATGGCGAAGCC	0.62	Transition
CAPN3	498267	81.5245	chr15-42695076-42695076_4TsubC-498267-pos-c	+	GCAAAACCTACATCAACATG	TGG	NGG	T	C	4	AACCTACATCAAC	ATGCGGGAGGTGTCCC	16	GGGACACCTCCCGCATGTTGATGTAGGTT	0.38	Transition
CAPN3	498267	58.4253	chr15-42695076-42695076_3TsubC-498267-pos-c	+	CAAAACCTACATCAACATGT	GGG	NGG	T	C	3	ACCTACATCAACA	TGCGGGAGGTGTCCCA	16	TGGGACACCTCCCGCATGTTGATGTAGGT	0.38	Transition
CAPN3	217152	59.6363	chr15-42695169-42695169_3TsubC-217152-pos-c	+	GGAGGGGGAATTCATCCTCT	GGG	NGG	T	C	3	GGGGAATTCATCC	TCCGGGTCTTCTCTGA	16	TCAGAGAAGACCCGGAGGATGAATTCCCC	0.54	Transition
CAPN3	17614	78.5525	chr15-42695170-42695170_4AsubG-17614-pos-c	+	GGAGGGGGAATTCATCCTCC	AGG	NGG	A	G	4	GGGGAATTCATCC	TCCGGGTCTTCTCTGA	16	TCAGAGAAGACCCGGAGGATGAATTCCCC	0.54	Transition
CAPN3	287890	88.4078	chr15-42700408-42700408_8AsubG-287890-neg-c	-	TCTGTCCGAAACGAAGATGA	TGG	NGG	A	G	8	TCTTCGTTTCGGA	TCTCTCCAGCCCATCA	16	TCTCTCCAGCCCATCATCTTCGTTTCGGA	0.46	Transition
CAPN3	595306	57.2077	chr15-42700463-42700463_15TsubC-595306-pos-c	+	AGCAAACAGCAACAAGGAGC	TGG	NGG	T	C	15	AACAGCAACAAGG	AGCTGGGTGTGGACCA	16	TGGTCCACACCCAGCTCCTTGTTGCTGTT	0.46	Transition
CAPN3	595306	27.7015	chr15-42700463-42700463_9TsubC-595306-pos-c	+	CAGCAACAAGGAGCTGGGTG	TGG	NGG	T	C	9	AACAAGGAGCTGG	GTGTGGACCAGGAGTC	16	GACTCCTGGTCCACACCCAGCTCCTTGTT	0.54	Transition
CAPN3	284707	60.5866	chr15-42701543-42701543_15TsubC-284707-pos-c	+	CAGCTCTGATCAGGAAAGTG	AGG	NGG	T	C	15	TCTGATCAGGAAA	GTGAGGAACAGCAACA	16	TGTTGCTGTTCCTCACTTTCCTGATCAGA	0.38	Transition
CAPN3	497378	92.5792	chr15-42702195-42702195_10CsubT-497378-pos-c	+	CCGTAGCATGATTGCGCTCA	TGG	NGG	C	T	10	AGCATGATTGCGC	TCATGGATGTATCCTT	16	AAGGATACATCCATGAGCGCAATCATGCT	0.54	Transition
CAPN3	195450	67.4829	chr15-42702644-42702644_11TsubC-195450-pos-c	+	CTCCTCCAGACAGATGGCTC	TGG	NGG	T	C	11	TCCAGACAGATGG	CTCTGGAAAGCTCAAC	16	GTTGAGCTTTCCAGAGCCATCTGTCTGGA	0.54	Transition
CAPN3	195450	72.289	chr15-42702644-42702644_11TsubC-195450-neg-c	-	AGAGGTGGTGGAACTCCTGC	AGG	NGG	T	C	11	GGAGTTCCACCAC	GAAAGCTCAACCTGCA	16	GAAAGCTCAACCTGCAGGAGTTCCACCAC	0.62	Transition
CAPN3	217155	57.4901	chr15-42703483-42703483_5GsubA-217155-pos-c	+	CTGGCCTGTGCATTCTTTCA	CGG	NGG	G	A	5	CCTGTGCATTCTT	TCACAGGAGCTTTTCA	16	TGAAAAGCTCCTGTGAAAGAATGCACAGG	0.46	Transition
CAPN3	217155	67.7033	chr15-42703483-42703483_4GsubA-217155-pos-c	+	TGGCCTGTGCATTCTTTCAC	GGG	NGG	G	A	4	CTGTGCATTCTTT	CACAGGAGCTTTTCAT	16	ATGAAAAGCTCCTGTGAAAGAATGCACAG	0.38	Transition
CDAN1	3177	55.5131	chr15-43017748-43017748_10AsubG-3177-neg-c	-	GAAGGAAGACTTTCAGGGGC	CGG	NGG	A	G	10	CCTGAAAGTCTTC	TGCAGCGGAACCGGCC	16	TGCAGCGGAACCGGCCCCTGAAAGTCTTC	0.46	Transition
CDAN1	3177	60.9936	chr15-43017748-43017748_14AsubG-3177-neg-c	-	TGTGGAAGGAAGACTTTCAG	GGG	NGG	A	G	14	AAAGTCTTCCTTC	GCGGAACCGGCCCCTG	16	GCGGAACCGGCCCCTGAAAGTCTTCCTTC	0.38	Transition
CDAN1	3176	84.8751	chr15-43018588-43018588_11AsubG-3176-neg-c	-	GACGTGCTCTCCTTGGCCGT	GGG	NGG	A	G	11	GCCAAGGAGAGCA	GTCCCGTGGCCCCACG	16	GTCCCGTGGCCCCACGGCCAAGGAGAGCA	0.62	Transition
CDAN1	3176	72.7957	chr15-43018588-43018588_12AsubG-3176-neg-c	-	GGACGTGCTCTCCTTGGCCG	TGG	NGG	A	G	12	CCAAGGAGAGCAC	TCCCGTGGCCCCACGG	16	TCCCGTGGCCCCACGGCCAAGGAGAGCAC	0.62	Transition
CDAN1	3181	91.259	chr15-43023404-43023404_14TsubC-3181-neg-c	-	ACGGGGAGTCAGACGTAGAC	TGG	NGG	T	C	14	TACGTCTGACTCC	TTCGGACCTGCCAGTC	16	TTCGGACCTGCCAGTCTACGTCTGACTCC	0.54	Transition
UBR1	31918	83.6189	chr15-43340690-43340690_13TsubC-31918-pos-c	+	ATATTGTGGGTTTGCTGATC	AGG	NGG	T	C	13	TGTGGGTTTGCTG	ATCAGGATATACCTAT	16	ATAGGTATATCCTGATCAGCAAACCCACA	0.54	Transition
EPB42	132635	91.402	chr15-43500947-43500947_4AsubG-132635-pos-c	+	GGCAAACGTGGTCACCACGC	AGG	NGG	A	G	4	AACGTGGTCACCA	CGCGGGCAGGGATTCC	16	GGAATCCCTGCCCGCGTGGTGACCACGTT	0.54	Transition
EPB42	13236	69.4107	chr15-43501471-43501471_14TsubC-13236-pos-c	+	AGGGCACTCTACAGGAGACA	AGG	NGG	T	C	14	CACTCTACAGGAG	ACAAGGGGACCAACCT	16	AGGTTGGTCCCCTTGTCTCCTGTAGAGTG	0.54	Transition
EPB42	13236	79.452	chr15-43501471-43501471_12TsubC-13236-pos-c	+	GGCACTCTACAGGAGACAAG	GGG	NGG	T	C	12	CTCTACAGGAGAC	AAGGGGACCAACCTGT	16	ACAGGTTGGTCCCCTTGTCTCCTGTAGAG	0.54	Transition
EPB42	13236	64.288	chr15-43501471-43501471_2TsubC-13236-neg-c	-	CTGCTGTTGCTTGCACAGAT	TGG	NGG	T	C	2	TGTGCAAGCAACA	GACAAGGGGACCAACC	16	GACAAGGGGACCAACCTGTGCAAGCAACA	0.46	Transition
EPB42	132634	79.452	chr15-43501474-43501474_15AsubG-132634-pos-c	+	GGCACTCTACAGGAGACAAG	GGG	NGG	A	G	15	CTCTACAGGAGAC	AAGGGGACCAACCTGT	16	ACAGGTTGGTCCCCTTGTCTCCTGTAGAG	0.54	Transition
EPB42	132634	56.948	chr15-43501474-43501474_3AsubG-132634-neg-c	-	TTGGCTGCTGTTGCTTGCAT	AGG	NGG	A	G	3	CAAGCAACAGCAG	AGGGGACCAACCTGTG	16	AGGGGACCAACCTGTGCAAGCAACAGCAG	0.54	Transition
TGM5	449109	64.9406	chr15-43552684-43552684_10TsubC-449109-pos-c	+	ACAGGGTGAGGTTGAAGGCC	TGG	NGG	T	C	10	GGTGAGGTTGAAG	GCCTGGCCCCGGCGAA	16	TTCGCCGGGGCCAGGCCTTCAACCTCACC	0.54	Transition
TGM5	449109	49.548	chr15-43552684-43552684_4TsubC-449109-pos-c	+	TGAGGTTGAAGGCCTGGCCC	TGG	NGG	T	C	4	GTTGAAGGCCTGG	CCCCGGCGAACAAGCA	16	TGCTTGTTCGCCGGGGCCAGGCCTTCAAC	0.62	Transition
TGM5	449109	66.6381	chr15-43552684-43552684_3TsubC-449109-neg-c	-	GACCACCTGCTTGTTCGCCA	GGG	NGG	T	C	3	CGAACAAGCAGGT	GAAGGCCTGGCCCCGG	16	GAAGGCCTGGCCCCGGCGAACAAGCAGGT	0.54	Transition
TGM5	449109	94.1513	chr15-43552684-43552684_4TsubC-449109-neg-c	-	GGACCACCTGCTTGTTCGCC	AGG	NGG	T	C	4	GAACAAGCAGGTG	AAGGCCTGGCCCCGGC	16	AAGGCCTGGCCCCGGCGAACAAGCAGGTG	0.54	Transition
STRC	179758	58.5401	chr15-43895583-43895583_2AsubG-179758-neg-c	-	CCAAATTGTGCAGATGTATG	AGG	NGG	A	G	2	ACATCTGCACAAT	TGGGAATGTCCCTCGT	16	TGGGAATGTCCCTCGTACATCTGCACAAT	0.38	Transition
STRC	505435	58.1081	chr15-43896351-43896351_11TsubC-505435-pos-c	+	CTCCAGGGTCTCTGGACCCA	AGG	NGG	T	C	11	AGGGTCTCTGGAC	CCAAGGCCTCCTGCAT	16	ATGCAGGAGGCCTTGGGTCCAGAGACCCT	0.62	Transition
STRC	505435	64.4381	chr15-43896351-43896351_2TsubC-505435-neg-c	-	CTTCTACCTTCTCATGCAAG	AGG	NGG	T	C	2	GCATGAGAAGGTA	GGACCCAAGGCCTCCT	16	GGACCCAAGGCCTCCTGCATGAGAAGGTA	0.46	Transition
STRC	242391	60.5027	chr15-43896918-43896918_2AsubG-242391-neg-c	-	TCCCATCTCAGTCAGCTGTA	AGG	NGG	A	G	2	AGCTGACTGAGAT	TAGGCAGAAGCCTTGC	16	TAGGCAGAAGCCTTGCAGCTGACTGAGAT	0.46	Transition
STRC	448908	62.5588	chr15-43896948-43896948_2AsubG-448908-pos-c	+	GATGGGACAGCAGGATCTAT	AGG	NGG	A	G	2	GGACAGCAGGATC	TGTAGGGGGATCTGTC	16	GACAGATCCCCCTACAGATCCTGCTGTCC	0.62	Transition
STRC	165315	69.7509	chr15-43900289-43900289_1AsubG-165315-neg-c	-	AGCTGCCCACTAGAGTTTGA	GGG	NGG	A	G	1	AACTCTAGTGGGC	TCACCAGGCTCCCTCG	16	TCACCAGGCTCCCTCGAACTCTAGTGGGC	0.54	Transition
STRC	228403	68.2007	chr15-43902515-43902515_13AsubG-228403-neg-c	-	GACGCTACTGGGAGCTGCCC	TGG	NGG	A	G	13	CAGCTCCCAGTAG	GCTGCTCAGACCAGGG	16	GCTGCTCAGACCAGGGCAGCTCCCAGTAG	0.62	Transition
STRC	505325	71.0247	chr15-43910240-43910240_4AsubG-505325-pos-c	+	CTGGTGCACCAGGAAATCTC	AGG	NGG	A	G	4	TGCACCAGGAAAT	CTCGGGGAGTCTGCTC	16	GAGCAGACTCCCCGAGATTTCCTGGTGCA	0.46	Transition
STRC	505325	53.9459	chr15-43910240-43910240_3AsubG-505325-pos-c	+	TGGTGCACCAGGAAATCTCA	GGG	NGG	A	G	3	GCACCAGGAAATC	TCGGGGAGTCTGCTCC	16	GGAGCAGACTCCCCGAGATTTCCTGGTGC	0.54	Transition
SPG11	41353	71.9288	chr15-44858195-44858195_13AsubG-41353-pos-c	+	GGTGAGCCGCTGACAGTGCT	GGG	NGG	A	G	13	AGCCGCTGACAGT	GCTGGGCCTGTCGCAC	16	GTGCGACAGGCCCAGCACTGTCAGCGGCT	0.62	Transition
SPG11	41345	39.5502	chr15-44862719-44862719_14CsubT-41345-pos-c	+	CAGGATGGAGACTGGGGTTG	AGG	NGG	C	T	14	ATGGAGACTGGGG	TTGAGGGGGCTACTTA	16	TAAGTAGCCCCCTCAACCCCAGTCTCCAT	0.62	Transition
SPG11	41345	45.7844	chr15-44862719-44862719_13CsubT-41345-pos-c	+	AGGATGGAGACTGGGGTTGA	GGG	NGG	C	T	13	TGGAGACTGGGGT	TGAGGGGGCTACTTAC	16	GTAAGTAGCCCCCTCAACCCCAGTCTCCA	0.62	Transition
SPG11	41345	47.9156	chr15-44862719-44862719_12CsubT-41345-pos-c	+	GGATGGAGACTGGGGTTGAG	GGG	NGG	C	T	12	GGAGACTGGGGTT	GAGGGGGCTACTTACC	16	GGTAAGTAGCCCCCTCAACCCCAGTCTCC	0.62	Transition
SPG11	41345	40.5311	chr15-44862719-44862719_11CsubT-41345-pos-c	+	GATGGAGACTGGGGTTGAGG	GGG	NGG	C	T	11	GAGACTGGGGTTG	AGGGGGCTACTTACCA	16	TGGTAAGTAGCCCCCTCAACCCCAGTCTC	0.62	Transition
SPG11	41345	49.2925	chr15-44862719-44862719_5CsubT-41345-neg-c	-	GAGGAGTATGGGCTGGTGGT	AGG	NGG	C	T	5	ACCAGCCCATACT	GAGGGGGCTACTTACC	16	GAGGGGGCTACTTACCACCAGCCCATACT	0.54	Transition
SPG11	41345	48.0161	chr15-44862719-44862719_9CsubT-41345-neg-c	-	CAGTGAGGAGTATGGGCTGG	TGG	NGG	C	T	9	GCCCATACTCCTC	GGGCTACTTACCACCA	16	GGGCTACTTACCACCAGCCCATACTCCTC	0.62	Transition
SPG11	568554	69.9259	chr15-44862782-44862782_14AsubG-568554-pos-c	+	GGTGGTTATCTGTGAGCATG	TGG	NGG	A	G	14	GTTATCTGTGAGC	ATGTGGGCGGCCTGTA	16	TACAGGCCGCCCACATGCTCACAGATAAC	0.46	Transition
SPG11	568554	62.2383	chr15-44862782-44862782_10AsubG-568554-pos-c	+	GTTATCTGTGAGCATGTGGG	CGG	NGG	A	G	10	TCTGTGAGCATGT	GGGCGGCCTGTAGGAC	16	GTCCTACAGGCCGCCCACATGCTCACAGA	0.46	Transition
SPG11	568554	67.5875	chr15-44862782-44862782_3AsubG-568554-neg-c	-	GGGCATCATCCGAGTCCTAT	AGG	NGG	A	G	3	GGACTCGGATGAT	ATGTGGGCGGCCTGTA	16	ATGTGGGCGGCCTGTAGGACTCGGATGAT	0.54	Transition
SPG11	1109	67.4064	chr15-44865850-44865850_11AsubG-1109-pos-c	+	CCTGTGTGCTGATGAAGGCC	TGG	NGG	A	G	11	TGTGCTGATGAAG	GCCTGGGCTCGTTTGC	16	GCAAACGAGCCCAGGCCTTCATCAGCACA	0.46	Transition
SPG11	1109	46.7909	chr15-44865850-44865850_10AsubG-1109-pos-c	+	CTGTGTGCTGATGAAGGCCT	GGG	NGG	A	G	10	GTGCTGATGAAGG	CCTGGGCTCGTTTGCA	16	TGCAAACGAGCCCAGGCCTTCATCAGCAC	0.54	Transition
SPG11	41334	67.5016	chr15-44867129-44867129_3AsubG-41334-neg-c	-	TGGGAAGAACTACTGTCGAT	AGG	NGG	A	G	3	GACAGTAGTTCTT	AGACAGAGGACCTGTC	16	AGACAGAGGACCTGTCGACAGTAGTTCTT	0.38	Transition
SPG11	1116	48.6719	chr15-44876255-44876255_3AsubG-1116-neg-c	-	TAGATTGGATTGGAAAGAGT	AGG	NGG	A	G	3	CTTTCCAATCCAA	TTTAGTGACTCCTGCT	16	TTTAGTGACTCCTGCTCTTTCCAATCCAA	0.38	Transition
SPG11	466534	60.8673	chr15-44881566-44881566_1TsubC-466534-neg-c	-	TGTCATCCCTGCCATGTAGC	TGG	NGG	T	C	1	ACATGGCAGGGAT	ACCTGATCCTCCAGCC	16	ACCTGATCCTCCAGCCACATGGCAGGGAT	0.54	Transition
SPG11	664569	49.239	chr15-44887659-44887659_12CsubT-664569-pos-c	+	ACAGAGACAAGAAATGGCAC	TGG	NGG	C	T	12	AGACAAGAAATGG	CACTGGCACCCTGCCA	16	TGGCAGGGTGCCAGTGCCATTTCTTGTCT	0.38	Transition
SPG11	497975	61.142	chr15-44888344-44888344_12TsubC-497975-neg-c	-	GCTCAGAGGAGCCAGACTCC	TGG	NGG	T	C	12	GTCTGGCTCCTCT	GAAGCCAGTGCCAGGA	16	GAAGCCAGTGCCAGGAGTCTGGCTCCTCT	0.62	Transition
SPG11	569547	40.6472	chr15-44888350-44888350_2TsubC-569547-pos-c	+	TTCAACCAGAAGCCAGTGTC	AGG	NGG	T	C	2	ACCAGAAGCCAGT	GCCAGGAGTCTGGCTC	16	GAGCCAGACTCCTGGCACTGGCTTCTGGT	0.54	Transition
SPG11	41293	66.9106	chr15-44913969-44913969_1CsubT-41293-pos-c	+	CTTGCCTTCTGGACTTACCC	TGG	NGG	C	T	1	CCTTCTGGACTTA	TCCTGGGGAGAAGGAT	16	ATCCTTCTCCCCAGGATAAGTCCAGAAGG	0.46	Transition
SPG11	41293	56.6257	chr15-44913969-44913969_6CsubT-41293-neg-c	-	AGAATCCATCCTTCTCCCCA	GGG	NGG	C	T	6	GGAGAAGGATGGA	TCTGGACTTATCCTGG	16	TCTGGACTTATCCTGGGGAGAAGGATGGA	0.54	Transition
SPG11	432638	90.4978	chr15-44949366-44949366_11AsubG-432638-pos-c	+	TGACAATCACTGCAACATCG	AGG	NGG	A	G	11	AATCACTGCAACA	TCGAGGTCTTGAGAAA	16	TTTCTCAAGACCTCGATGTTGCAGTGATT	0.38	Transition
SPG11	218143	54.2931	chr15-44951352-44951352_3AsubG-218143-neg-c	-	CACACTTCCCTTGCCTGCAT	AGG	NGG	A	G	3	CAGGCAAGGGAAG	ATGTCCACTGCCTGTG	16	ATGTCCACTGCCTGTGCAGGCAAGGGAAG	0.62	Transition
PATL2	444050	76.8702	chr15-44961176-44961176_7GsubA-444050-neg-c	-	CCGGAGGGATGTGGCTGATC	AGG	NGG	G	A	7	CAGCCACATCCCT	TGCCACAGTACCTGAT	16	TGCCACAGTACCTGATCAGCCACATCCCT	0.62	Transition
DUOX2	420157	64.5286	chr15-45391946-45391946_1TsubC-420157-pos-c	+	GGTTGAGGAAAGTCTCTTGC	AGG	NGG	T	C	1	GAGGAAAGTCTCT	CGCAGGAAGGTTATGA	16	TCATAACCTTCCTGCGAGAGACTTTCCTC	0.46	Transition
DUOX2	4064	71.9248	chr15-45396374-45396374_14AsubG-4064-pos-c	+	TGAAGACCACCAGGATGTCC	AGG	NGG	A	G	14	GACCACCAGGATG	TCCAGGAACTCTCGGA	16	TCCGAGAGTTCCTGGACATCCTGGTGGTC	0.62	Transition
DUOX2	4064	64.1482	chr15-45396374-45396374_1AsubG-4064-pos-c	+	GATGTCCAGGAACTCTCAGA	AGG	NGG	A	G	1	TCCAGGAACTCTC	GGAAGGACAGGTAGCC	16	GGCTACCTGTCCTTCCGAGAGTTCCTGGA	0.54	Transition
DUOX2	4063	73.4317	chr15-45398415-45398415_9AsubG-4063-neg-c	-	GCATCTCACTGTGCTCCGTG	TGG	NGG	A	G	9	GGAGCACAGTGAG	TGCAGCTGGACCACAC	16	TGCAGCTGGACCACACGGAGCACAGTGAG	0.62	Transition
DUOX2	225342	67.6905	chr15-45400357-45400357_4TsubC-225342-neg-c	-	AGCTAGAGCTGCTCCTTGGG	AGG	NGG	T	C	4	AAGGAGCAGCTCT	TCTCCAGGAGCCCCCC	16	TCTCCAGGAGCCCCCCAAGGAGCAGCTCT	0.54	Transition
DUOX2	4065	58.202	chr15-45402093-45402093_3AsubG-4065-neg-c	-	CTGCAACAACTACTGGATTT	GGG	NGG	A	G	3	TCCAGTAGTTGTT	AGTCTGACCTCCCGAA	16	AGTCTGACCTCCCGAATCCAGTAGTTGTT	0.38	Transition
DUOX2	4065	77.2868	chr15-45402093-45402093_4AsubG-4065-neg-c	-	TCTGCAACAACTACTGGATT	TGG	NGG	A	G	4	CCAGTAGTTGTTG	GTCTGACCTCCCGAAT	16	GTCTGACCTCCCGAATCCAGTAGTTGTTG	0.46	Transition
GATM	572733	71.7445	chr15-45668871-45668871_11TsubC-572733-pos-c	+	GCCCACTATCACTTCCTCTA	AGG	NGG	T	C	11	ACTATCACTTCCT	CTAAGGGGTCCCATTC	16	GAATGGGACCCCTTAGAGGAAGTGATAGT	0.38	Transition
GATM	572733	68.4797	chr15-45668871-45668871_9TsubC-572733-pos-c	+	CCACTATCACTTCCTCTAAG	GGG	NGG	T	C	9	TATCACTTCCTCT	AAGGGGTCCCATTCGT	16	ACGAATGGGACCCCTTAGAGGAAGTGATA	0.38	Transition
SLC12A1	8754	55.6213	chr15-48543900-48543900_3AsubG-8754-pos-c	+	TCATGTTTGTCATCAACTGA	TGG	NGG	A	G	3	GTTTGTCATCAAC	TGGTGGGCAGCTGTCA	16	TGACAGCTGCCCACCAGTTGATGACAAAC	0.38	Transition
FBN1	16439	62.4314	chr15-48703477-48703477_11AsubG-16439-pos-c	+	TAAGAGCTGGAAGGAGTTCT	AGG	NGG	A	G	11	AGCTGGAAGGAGT	TCTAGGATTCGAACCT	16	AGGTTCGAATCCTAGAACTCCTTCCAGCT	0.54	Transition
FBN1	16439	83.962	chr15-48703477-48703477_9AsubG-16439-neg-c	-	TATTTCCCACGTCAGTAACA	AGG	NGG	A	G	9	TACTGACGTGGGA	AGGATTCGAACCTTGT	16	AGGATTCGAACCTTGTTACTGACGTGGGA	0.54	Transition
FBN1	42441	77.9015	chr15-48703536-48703536_4TsubC-42441-neg-c	-	CAATGTGAGTCTTGCAAGTT	AGG	NGG	T	C	4	TTGCAAGACTCAC	TTCTCAACATCCCAAC	16	TTCTCAACATCCCAACTTGCAAGACTCAC	0.46	Transition
FBN1	200129	92.6162	chr15-48704761-48704761_7TsubC-200129-neg-c	-	TGATGCCTCCAATATCGAGG	TGG	NGG	T	C	7	CGATATTGGAGGC	AACTTCTGACCCACCT	16	AACTTCTGACCCACCTCGATATTGGAGGC	0.54	Transition
FBN1	200129	91.1382	chr15-48704761-48704761_10TsubC-200129-neg-c	-	AACTGATGCCTCCAATATCG	AGG	NGG	T	C	10	TATTGGAGGCATC	TTCTGACCCACCTCGA	16	TTCTGACCCACCTCGATATTGGAGGCATC	0.46	Transition
FBN1	225629	71.5859	chr15-48704765-48704765_2TsubC-225629-neg-c	-	GATGCCTCCAATATCGAGAT	GGG	NGG	T	C	2	TCGATATTGGAGG	TAACTTCTGACCCACC	16	TAACTTCTGACCCACCTCGATATTGGAGG	0.46	Transition
FBN1	225629	67.1784	chr15-48704765-48704765_3TsubC-225629-neg-c	-	TGATGCCTCCAATATCGAGA	TGG	NGG	T	C	3	CGATATTGGAGGC	AACTTCTGACCCACCT	16	AACTTCTGACCCACCTCGATATTGGAGGC	0.54	Transition
FBN1	163461	65.9911	chr15-48704912-48704912_14AsubG-163461-pos-c	+	CACCACTGACAGGTGGCTCT	GGG	NGG	A	G	14	ACTGACAGGTGGC	TCTGGGTTTCCTCGGC	16	GCCGAGGAAACCCAGAGCCACCTGTCAGT	0.62	Transition
FBN1	163461	63.361	chr15-48704912-48704912_8AsubG-163461-neg-c	-	TGTGTTTCTGGAATGGGCAT	GGG	NGG	A	G	8	CCCATTCCAGAAA	GTTTCCTCGGCCCATG	16	GTTTCCTCGGCCCATGCCCATTCCAGAAA	0.46	Transition
FBN1	163461	60.8381	chr15-48704912-48704912_9AsubG-163461-neg-c	-	CTGTGTTTCTGGAATGGGCA	TGG	NGG	A	G	9	CCATTCCAGAAAC	TTTCCTCGGCCCATGC	16	TTTCCTCGGCCCATGCCCATTCCAGAAAC	0.46	Transition
FBN1	163461	60.518	chr15-48704912-48704912_14AsubG-163461-neg-c	-	AGGCACTGTGTTTCTGGAAT	GGG	NGG	A	G	14	CCAGAAACACAGT	TCGGCCCATGCCCATT	16	TCGGCCCATGCCCATTCCAGAAACACAGT	0.46	Transition
FBN1	582674	55.2313	chr15-48704936-48704936_5GsubA-582674-pos-c	+	CCATGCCCATTCCAGAAACA	CGG	NGG	G	A	5	GCCCATTCCAGAA	ACACAGTGCCTGCAGC	16	GCTGCAGGCACTGTGTTTCTGGAATGGGC	0.54	Transition
FBN1	200127	74.6708	chr15-48707746-48707746_14AsubG-200127-pos-c	+	GGAAGAGCACTGCTTACCCT	TGG	NGG	A	G	14	GAGCACTGCTTAC	CCTTGGCCTATGCGGA	16	TCCGCATAGGCCAAGGGTAAGCAGTGCTC	0.54	Transition
FBN1	200127	77.4243	chr15-48707746-48707746_14AsubG-200127-neg-c	-	TACCTGTGTGGCTGTCCACC	TGG	NGG	A	G	14	GGACAGCCACACA	GCGGAAGTAACCAGGT	16	GCGGAAGTAACCAGGTGGACAGCCACACA	0.62	Transition
FBN1	661431	90.5	chr15-48707796-48707796_15TsubC-661431-pos-c	+	GCCACACAGGTAACCGCCCT	CGG	NGG	T	C	15	CACAGGTAACCGC	CCTCGGTATTGGAACA	16	TGTTCCAATACCGAGGGCGGTTACCTGTG	0.62	Transition
FBN1	263644	68.8735	chr15-48707845-48707845_11AsubG-263644-neg-c	-	CAGTATGAACAGTTCAGTGG	AGG	NGG	A	G	11	CTGAACTGTTCAT	GTCTTGGCATCCTCCA	16	GTCTTGGCATCCTCCACTGAACTGTTCAT	0.38	Transition
FBN1	653296	68.8735	chr15-48707847-48707847_9TsubC-653296-neg-c	-	CAGTATGAACAGTTCAGTGG	AGG	NGG	T	C	9	CTGAACTGTTCAT	GTCTTGGCATCCTCCA	16	GTCTTGGCATCCTCCACTGAACTGTTCAT	0.38	Transition
FBN1	200123	87.0064	chr15-48707868-48707868_15CsubT-200123-neg-c	-	TACAAGTGCATGTGTCCCGC	CGG	NGG	C	T	15	GGACACATGCACT	ATACTGGAAGCCGGCG	16	ATACTGGAAGCCGGCGGGACACATGCACT	0.54	Transition
FBN1	264272	74.527	chr15-48707956-48707956_11TsubC-264272-pos-c	+	CTCCGCAGATGTGAGCGCTG	AGG	NGG	T	C	11	GCAGATGTGAGCG	CTGAGGCATTCGTTTT	16	AAAACGAATGCCTCAGCGCTCACATCTGC	0.62	Transition
FBN1	36119	65.466	chr15-48712897-48712897_9TsubC-36119-pos-c	+	AAAGTTACTTGCCAACACAC	TGG	NGG	T	C	9	TTACTTGCCAACA	CACTGGTTCCACTGGT	16	ACCAGTGGAACCAGTGTGTTGGCAAGTAA	0.38	Transition
FBN1	657481	65.466	chr15-48712902-48712902_14AsubG-657481-pos-c	+	AAAGTTACTTGCCAACACAC	TGG	NGG	A	G	14	TTACTTGCCAACA	CACTGGTTCCACTGGT	16	ACCAGTGGAACCAGTGTGTTGGCAAGTAA	0.38	Transition
FBN1	263920	83.0145	chr15-48712911-48712911_14AsubG-263920-pos-c	+	TGCCAACACACTGGTTCCAC	TGG	NGG	A	G	14	AACACACTGGTTC	CACTGGTAGTGCTGGA	16	TCCAGCACTACCAGTGGAACCAGTGTGTT	0.46	Transition
FBN1	549429	74.4328	chr15-48712923-48712923_4AsubG-549429-pos-c	+	GTAGTGCTGGAGGTAGCCCT	AGG	NGG	A	G	4	TGCTGGAGGTAGC	CCTGGGGGCAGCTGCA	16	TGCAGCTGCCCCCAGGGCTACCTCCAGCA	0.62	Transition
FBN1	200120	71.1192	chr15-48712928-48712928_10TsubC-200120-pos-c	+	GGTAGTGCTGGAGGTAGCCC	TGG	NGG	T	C	10	GTGCTGGAGGTAG	CCCTGGGGGCAGCTGC	16	GCAGCTGCCCCCAGGGCTACCTCCAGCAC	0.62	Transition
FBN1	200120	74.4328	chr15-48712928-48712928_9TsubC-200120-pos-c	+	GTAGTGCTGGAGGTAGCCCT	GGG	NGG	T	C	9	TGCTGGAGGTAGC	CCTGGGGGCAGCTGCA	16	TGCAGCTGCCCCCAGGGCTACCTCCAGCA	0.62	Transition
FBN1	200120	79.6088	chr15-48712928-48712928_14TsubC-200120-neg-c	-	AGAACATCATTGGGGGCTAC	AGG	NGG	T	C	14	GCCCCCAATGATG	GGCAGCTGCACCTGTA	16	GGCAGCTGCACCTGTAGCCCCCAATGATG	0.62	Transition
FBN1	163462	60.4582	chr15-48712949-48712949_2GsubA-163462-neg-c	-	ATGGCTGCCAGAACATCACT	GGG	NGG	G	A	2	GATGTTCTGGCAG	ACCTGTAGCCCCCAAT	16	ACCTGTAGCCCCCAATGATGTTCTGGCAG	0.54	Transition
FBN1	36118	61.2469	chr15-48712977-48712977_11AsubG-36118-pos-c	+	TGATGTTCTGGCAGCCATGC	TGG	NGG	A	G	11	GTTCTGGCAGCCA	TGCTGGCAGCGGTGGT	16	ACCACCGCTGCCAGCATGGCTGCCAGAAC	0.62	Transition
FBN1	36118	88.6002	chr15-48712977-48712977_14AsubG-36118-neg-c	-	TCAGACGTGGACGAGTGTGA	GGG	NGG	A	G	14	CACTCGTCCACGT	GCGGTGGTTACCCTCA	16	GCGGTGGTTACCCTCACACTCGTCCACGT	0.62	Transition
FBN1	625128	82.4563	chr15-48713760-48713760_15TsubC-625128-neg-c	-	GGATTCTCACTTGATCAGAC	CGG	NGG	T	C	15	TGATCAAGTGAGA	ACAGCTGGAGCCGGTC	16	ACAGCTGGAGCCGGTCTGATCAAGTGAGA	0.38	Transition
FBN1	200119	96.8482	chr15-48713830-48713830_15AsubG-200119-neg-c	-	CATCAATCTGTGCGGGTCTA	AGG	NGG	A	G	15	ACCCGCACAGATT	TGGCAAATGCCCTTAG	16	TGGCAAATGCCCTTAGACCCGCACAGATT	0.54	Transition
FBN1	42429	80.4452	chr15-48713848-48713848_4TsubC-42429-neg-c	-	CCTCTGACATCAATCTGTGC	AGG	NGG	T	C	4	CAGATTGATGTCA	TGCCCTTAGACCCGCA	16	TGCCCTTAGACCCGCACAGATTGATGTCA	0.38	Transition
FBN1	625127	85.0725	chr15-48713872-48713872_10GsubA-625127-pos-c	+	CCCGCACAGATTGATGTCAG	AGG	NGG	G	A	10	CACAGATTGATGT	CAGAGGTGCATTCATT	16	AATGAATGCACCTCTGACATCAATCTGTG	0.38	Transition
FBN1	574342	92.1287	chr15-48714170-48714170_11AsubG-574342-pos-c	+	ACTCACCAATGCAGGACGTA	TGG	NGG	A	G	11	ACCAATGCAGGAC	GTATGGTGTTGGGTAA	16	TTACCCAACACCATACGTCCTGCATTGGT	0.54	Transition
FBN1	574342	63.1715	chr15-48714170-48714170_14AsubG-574342-neg-c	-	TTCACATGCAAATGTCCTCC	CGG	NGG	A	G	14	GGACATTTGCATG	TTGGGTAAATCCGGGA	16	TTGGGTAAATCCGGGAGGACATTTGCATG	0.46	Transition
FBN1	200115	87.2712	chr15-48714188-48714188_13GsubA-200115-pos-c	+	CGTATGGTGTTGGGTAAATC	CGG	NGG	G	A	13	TGGTGTTGGGTAA	ATCCGGGAGGACATTT	16	AAATGTCCTCCCGGATTTACCCAACACCA	0.46	Transition
FBN1	200115	93.3971	chr15-48714188-48714188_9GsubA-200115-pos-c	+	TGGTGTTGGGTAAATCCGGG	AGG	NGG	G	A	9	GTTGGGTAAATCC	GGGAGGACATTTGCAT	16	ATGCAAATGTCCTCCCGGATTTACCCAAC	0.46	Transition
FBN1	199953	95.0991	chr15-48714220-48714220_15TsubC-199953-pos-c	+	TTTGCATGTGAAGCCGCCAA	TGG	NGG	T	C	15	CATGTGAAGCCGC	CAATGGTGTTAACACA	16	TGTGTTAACACCATTGGCGGCTTCACATG	0.62	Transition
FBN1	406349	67.7129	chr15-48714253-48714253_12TsubC-406349-pos-c	+	GAACTGGCAGTTGTGTTGCT	TGG	NGG	T	C	12	TGGCAGTTGTGTT	GCTTGGTTGCACACTC	16	GAGTGTGCAACCAAGCAACACAACTGCCA	0.46	Transition
FBN1	379778	67.7129	chr15-48714254-48714254_13GsubA-379778-pos-c	+	GAACTGGCAGTTGTGTTGCT	TGG	NGG	G	A	13	TGGCAGTTGTGTT	GCTTGGTTGCACACTC	16	GAGTGTGCAACCAAGCAACACAACTGCCA	0.46	Transition
FBN1	574697	48.4269	chr15-48717677-48717677_11GsubA-574697-pos-c	+	AATTGCAGGGTTTGGGAGCC	TGG	NGG	G	A	11	GCAGGGTTTGGGA	GCCTGGTTGCACTCGT	16	ACGAGTGCAACCAGGCTCCCAAACCCTGC	0.62	Transition
FBN1	16437	48.4269	chr15-48717680-48717680_14TsubC-16437-pos-c	+	AATTGCAGGGTTTGGGAGCC	TGG	NGG	T	C	14	GCAGGGTTTGGGA	GCCTGGTTGCACTCGT	16	ACGAGTGCAACCAGGCTCCCAAACCCTGC	0.62	Transition
FBN1	646261	57.0314	chr15-48717941-48717941_3TsubC-646261-pos-c	+	AAATAGACACTTACCTACAT	AGG	NGG	T	C	3	AGACACTTACCTA	CACAGGAAGTCCCAGT	16	ACTGGGACTTCCTGTGTAGGTAAGTGTCT	0.38	Transition
FBN1	646261	86.1895	chr15-48717941-48717941_15TsubC-646261-neg-c	-	GGGTACACTCCAGATATAAC	TGG	NGG	T	C	15	ATATCTGGAGTGT	ACAGGAAGTCCCAGTT	16	ACAGGAAGTCCCAGTTATATCTGGAGTGT	0.38	Transition
FBN1	42422	47.1362	chr15-48719788-48719788_2AsubG-42422-neg-c	-	AAACTCTGTCCCCATGGCTG	AGG	NGG	A	G	2	CCATGGGGACAGA	GGTCATGAATCCTCGG	16	GGTCATGAATCCTCGGCCATGGGGACAGA	0.62	Transition
FBN1	42422	56.9536	chr15-48719788-48719788_8AsubG-42422-neg-c	-	TTCAAGAAACTCTGTCCCCA	TGG	NGG	A	G	8	GGACAGAGTTTCT	GAATCCTCGGCCATGG	16	GAATCCTCGGCCATGGGGACAGAGTTTCT	0.46	Transition
FBN1	222612	68.9324	chr15-48719827-48719827_1AsubG-222612-neg-c	-	GTGAGATCTGCCCTTTCTAG	GGG	NGG	A	G	1	GAAAGGGCAGATC	AAGCCACAGTCCCCTG	16	AAGCCACAGTCCCCTGGAAAGGGCAGATC	0.54	Transition
FBN1	222612	63.2923	chr15-48719827-48719827_2AsubG-222612-neg-c	-	TGTGAGATCTGCCCTTTCTA	GGG	NGG	A	G	2	AAAGGGCAGATCT	AGCCACAGTCCCCTGG	16	AGCCACAGTCCCCTGGAAAGGGCAGATCT	0.46	Transition
FBN1	222612	50.0057	chr15-48719827-48719827_3AsubG-222612-neg-c	-	CTGTGAGATCTGCCCTTTCT	AGG	NGG	A	G	3	AAGGGCAGATCTC	GCCACAGTCCCCTGGA	16	GCCACAGTCCCCTGGAAAGGGCAGATCTC	0.54	Transition
FBN1	457257	60.2062	chr15-48719856-48719856_13TsubC-457257-pos-c	+	GGAAAGGGCAGATCTCACAG	TGG	NGG	T	C	13	AGGGCAGATCTCA	CAGTGGGGACCCCAGC	16	GCTGGGGTCCCCACTGTGAGATCTGCCCT	0.54	Transition
FBN1	457257	67.2569	chr15-48719856-48719856_12TsubC-457257-pos-c	+	GAAAGGGCAGATCTCACAGT	GGG	NGG	T	C	12	GGGCAGATCTCAC	AGTGGGGACCCCAGCC	16	GGCTGGGGTCCCCACTGTGAGATCTGCCC	0.62	Transition
FBN1	457257	63.965	chr15-48719856-48719856_11TsubC-457257-pos-c	+	AAAGGGCAGATCTCACAGTG	GGG	NGG	T	C	11	GGCAGATCTCACA	GTGGGGACCCCAGCCT	16	AGGCTGGGGTCCCCACTGTGAGATCTGCC	0.54	Transition
FBN1	547343	64.98	chr15-48719953-48719953_5GsubA-547343-pos-c	+	TTTGTAGCACCTCTGTGAAG	CGG	NGG	G	A	5	TAGCACCTCTGTG	AAGCAGTACCCTTCCC	16	GGGAAGGGTACTGCTTCACAGAGGTGCTA	0.54	Transition
FBN1	547343	87.4788	chr15-48719953-48719953_10GsubA-547343-neg-c	-	CCCTTCCAGACAATCGGGAA	GGG	NGG	G	A	10	CCGATTGTCTGGA	TGAAGCAGTACCCTTC	16	TGAAGCAGTACCCTTCCCGATTGTCTGGA	0.54	Transition
FBN1	547343	93.5472	chr15-48719953-48719953_11GsubA-547343-neg-c	-	TCCCTTCCAGACAATCGGGA	AGG	NGG	G	A	11	CGATTGTCTGGAA	GAAGCAGTACCCTTCC	16	GAAGCAGTACCCTTCCCGATTGTCTGGAA	0.46	Transition
FBN1	430009	88.8771	chr15-48720541-48720541_7GsubA-430009-neg-c	-	CCCAACCAGGACGAGTGCCT	TGG	NGG	G	A	7	CACTCGTCCTGGT	ACTGTACTCACCAAGG	16	ACTGTACTCACCAAGGCACTCGTCCTGGT	0.62	Transition
FBN1	177938	76.6592	chr15-48720654-48720654_15AsubG-177938-pos-c	+	CGCCCATTCTCACAGATCCC	TGG	NGG	A	G	15	CATTCTCACAGAT	CCCTGGCTTCGTCTGA	16	TCAGACGAAGCCAGGGATCTGTGAGAATG	0.38	Transition
FBN1	653360	57.9272	chr15-48722867-48722867_15TsubC-653360-neg-c	-	CAGCGGAGACCTGATGGAGA	AGG	NGG	T	C	15	CCATCAGGTCTCC	ACCTACACAGCCTTCT	16	ACCTACACAGCCTTCTCCATCAGGTCTCC	0.62	Transition
FBN1	200094	57.9272	chr15-48722868-48722868_14TsubC-200094-neg-c	-	CAGCGGAGACCTGATGGAGA	AGG	NGG	T	C	14	CCATCAGGTCTCC	ACCTACACAGCCTTCT	16	ACCTACACAGCCTTCTCCATCAGGTCTCC	0.62	Transition
FBN1	653363	57.9272	chr15-48722873-48722873_9TsubC-653363-neg-c	-	CAGCGGAGACCTGATGGAGA	AGG	NGG	T	C	9	CCATCAGGTCTCC	ACCTACACAGCCTTCT	16	ACCTACACAGCCTTCTCCATCAGGTCTCC	0.62	Transition
FBN1	653363	63.5572	chr15-48722873-48722873_15TsubC-653363-neg-c	-	GGGTATCAGCGGAGACCTGA	TGG	NGG	T	C	15	GGTCTCCGCTGAT	ACAGCCTTCTCCATCA	16	ACAGCCTTCTCCATCAGGTCTCCGCTGAT	0.62	Transition
FBN1	632805	86.7447	chr15-48722912-48722912_12TsubC-632805-pos-c	+	ATCAGGTCTCCGCTGATACC	CGG	NGG	T	C	12	GGTCTCCGCTGAT	ACCCGGGTCCACAGAT	16	ATCTGTGGACCCGGGTATCAGCGGAGACC	0.62	Transition
FBN1	36107	65.7417	chr15-48722933-48722933_1GsubA-36107-pos-c	+	TGCACATATATGTGCCAGTG	AGG	NGG	G	A	1	CATATATGTGCCA	ATGAGGTTCTTGCATT	16	AATGCAAGAACCTCATTGGCACATATATG	0.38	Transition
FBN1	406315	67.4697	chr15-48725107-48725107_9TsubC-406315-pos-c	+	TTCTCTGAGCACATATCCCA	CGG	NGG	T	C	9	CTGAGCACATATC	CCACGGGACATTTGCA	16	TGCAAATGTCCCGTGGGATATGTGCTCAG	0.46	Transition
FBN1	406315	77.9215	chr15-48725107-48725107_8TsubC-406315-pos-c	+	TCTCTGAGCACATATCCCAC	GGG	NGG	T	C	8	TGAGCACATATCC	CACGGGACATTTGCAT	16	ATGCAAATGTCCCGTGGGATATGTGCTCA	0.46	Transition
FBN1	200192	83.7407	chr15-48729229-48729229_12TsubC-200192-neg-c	-	GAACCCGATGTCTGTAAACA	TGG	NGG	T	C	12	TTACAGACATCGG	GATGCACTGTCCATGT	16	GATGCACTGTCCATGTTTACAGACATCGG	0.46	Transition
FBN1	379519	50.8081	chr15-48729517-48729517_13GsubA-379519-pos-c	+	AAATGCTGAGAATCCAGCAC	AGG	NGG	G	A	13	GCTGAGAATCCAG	CACAGGCAACTGACCA	16	TGGTCAGTTGCCTGTGCTGGATTCTCAGC	0.54	Transition
FBN1	379519	72.0224	chr15-48729517-48729517_7GsubA-379519-neg-c	-	GGACCTGATGATTCAGCAGT	TGG	NGG	G	A	7	GCTGAATCATCAG	AGGCAACTGACCAACT	16	AGGCAACTGACCAACTGCTGAATCATCAG	0.46	Transition
FBN1	42400	50.8081	chr15-48729518-48729518_14TsubC-42400-pos-c	+	AAATGCTGAGAATCCAGCAC	AGG	NGG	T	C	14	GCTGAGAATCCAG	CACAGGCAACTGACCA	16	TGGTCAGTTGCCTGTGCTGGATTCTCAGC	0.54	Transition
FBN1	16449	66.9847	chr15-48729544-48729544_1AsubG-16449-neg-c	-	TATGGAAGTGGGATCATTGT	GGG	NGG	A	G	1	ATGATCCCACTTC	ATCATCAGGTCCCACG	16	ATCATCAGGTCCCACGATGATCCCACTTC	0.46	Transition
FBN1	16449	63.1047	chr15-48729544-48729544_2AsubG-16449-neg-c	-	TTATGGAAGTGGGATCATTG	TGG	NGG	A	G	2	TGATCCCACTTCC	TCATCAGGTCCCACGA	16	TCATCAGGTCCCACGATGATCCCACTTCC	0.54	Transition
FBN1	488820	72.7051	chr15-48729573-48729573_15AsubG-488820-neg-c	-	AATGAGTGTCTCCACCACAG	AGG	NGG	A	G	15	TGGTGGAGACACT	TGGCGGAAGGCCTCTG	16	TGGCGGAAGGCCTCTGTGGTGGAGACACT	0.54	Transition
FBN1	200079	53.4882	chr15-48730004-48730004_2GsubA-200079-neg-c	-	GCCTTGAAGGGAGAAGGCCG	GGG	NGG	G	A	2	CCTTCTCCCTTCA	GCAGGGGTCTCCCCAG	16	GCAGGGGTCTCCCCAGCCTTCTCCCTTCA	0.54	Transition
FBN1	200079	49.5205	chr15-48730004-48730004_4GsubA-200079-neg-c	-	GTGCCTTGAAGGGAGAAGGC	CGG	NGG	G	A	4	TTCTCCCTTCAAG	AGGGGTCTCCCCAGCC	16	AGGGGTCTCCCCAGCCTTCTCCCTTCAAG	0.46	Transition
FBN1	200079	49.845	chr15-48730004-48730004_8GsubA-200079-neg-c	-	TGCTGTGCCTTGAAGGGAGA	AGG	NGG	G	A	8	CCCTTCAAGGCAC	GTCTCCCCAGCCTTCT	16	GTCTCCCCAGCCTTCTCCCTTCAAGGCAC	0.62	Transition
FBN1	549331	58.0712	chr15-48733921-48733921_2AsubG-549331-neg-c	-	TCCAGTGGAAGAAGGTGCTA	AGG	NGG	A	G	2	CACCTTCTTCCAC	AAGACACTTACCTTGG	16	AAGACACTTACCTTGGCACCTTCTTCCAC	0.54	Transition
FBN1	549331	60.3797	chr15-48733921-48733921_10AsubG-549331-neg-c	-	CCTTGTCCTCCAGTGGAAGA	AGG	NGG	A	G	10	TCCACTGGAGGAC	TACCTTGGCACCTTCT	16	TACCTTGGCACCTTCTTCCACTGGAGGAC	0.62	Transition
FBN1	527145	60.3797	chr15-48733923-48733923_8TsubC-527145-neg-c	-	CCTTGTCCTCCAGTGGAAGA	AGG	NGG	T	C	8	TCCACTGGAGGAC	TACCTTGGCACCTTCT	16	TACCTTGGCACCTTCTTCCACTGGAGGAC	0.62	Transition
FBN1	423795	42.3237	chr15-48736737-48736737_2TsubC-423795-neg-c	-	AAAATGAGAAGTGTGAAGAT	AGG	NGG	T	C	2	TTCACACTTCTCA	TGATAGCTTTCCTACC	16	TGATAGCTTTCCTACCTTCACACTTCTCA	0.38	Transition
FBN1	426268	81.4198	chr15-48736782-48736782_13TsubC-426268-pos-c	+	TTTGAAGACTGTATCCAGGT	GGG	NGG	T	C	13	AAGACTGTATCCA	GGTGGGCAAATGCATC	16	GATGCATTTGCCCACCTGGATACAGTCTT	0.38	Transition
FBN1	42394	79.614	chr15-48738898-48738898_10TsubC-42394-neg-c	-	TCTCACAACAATGACTGTAT	AGG	NGG	T	C	10	CAGTCATTGTTGT	TGCACACGCACCTATA	16	TGCACACGCACCTATACAGTCATTGTTGT	0.38	Transition
FBN1	200067	67.8572	chr15-48738945-48738945_5GsubA-200067-pos-c	+	AAAGGATGAAACCATGATTG	CGG	NGG	G	A	5	GATGAAACCATGA	TTGCAGCGGCAGTTGA	16	TCAACTGCCGCTGCAATCATGGTTTCATC	0.38	Transition
FBN1	200066	59.7219	chr15-48738992-48738992_3TsubC-200066-pos-c	+	CCGGCAAGTTCCATTCCCAT	AGG	NGG	T	C	3	CAAGTTCCATTCC	CACAGGCATCTCTTTC	16	GAAAGAGATGCCTGTGGGAATGGAACTTG	0.46	Transition
FBN1	200066	37.1136	chr15-48738992-48738992_2TsubC-200066-neg-c	-	AATGTGAAAGAGATGCCTAT	GGG	NGG	T	C	2	GGCATCTCTTTCA	AAGTTCCATTCCCACA	16	AAGTTCCATTCCCACAGGCATCTCTTTCA	0.46	Transition
FBN1	200066	49.691	chr15-48738992-48738992_3TsubC-200066-neg-c	-	GAATGTGAAAGAGATGCCTA	TGG	NGG	T	C	3	GCATCTCTTTCAC	AGTTCCATTCCCACAG	16	AGTTCCATTCCCACAGGCATCTCTTTCAC	0.46	Transition
FBN1	406314	63.5154	chr15-48739021-48739021_5CsubT-406314-neg-c	-	TTTATGGCCTTTCTTCCTAC	TGG	NGG	C	T	5	GGAAGAAAGGCCA	TCATTTATGTCTAGTA	16	TCATTTATGTCTAGTAGGAAGAAAGGCCA	0.54	Transition
FBN1	527195	82.6605	chr15-48741046-48741046_8AsubG-527195-neg-c	-	ATCCCCAATATATGCAGTCA	TGG	NGG	A	G	8	CTGCATATATTGG	AATGCACTGCCCATGA	16	AATGCACTGCCCATGACTGCATATATTGG	0.38	Transition
FBN1	580013	75.1425	chr15-48744768-48744768_8AsubG-580013-neg-c	-	GGCTACCGCTTCACCTCCAC	AGG	NGG	A	G	8	GAGGTGAAGCGGT	ATTGCACTGTCCTGTG	16	ATTGCACTGTCCTGTGGAGGTGAAGCGGT	0.62	Transition
FBN1	42385	80.7094	chr15-48744800-48744800_12TsubC-42385-pos-c	+	TGTGGAGGTGAAGCGGTAGC	CGG	NGG	T	C	12	GAGGTGAAGCGGT	AGCCGGGCTTACAGTC	16	GACTGTAAGCCCGGCTACCGCTTCACCTC	0.62	Transition
FBN1	42385	78.7741	chr15-48744800-48744800_11TsubC-42385-pos-c	+	GTGGAGGTGAAGCGGTAGCC	GGG	NGG	T	C	11	AGGTGAAGCGGTA	GCCGGGCTTACAGTCA	16	TGACTGTAAGCCCGGCTACCGCTTCACCT	0.54	Transition
FBN1	626595	78.7402	chr15-48744883-48744883_5CsubT-626595-neg-c	-	ATTCAGTTCTCTTCTGCTCG	TGG	NGG	C	T	5	GCAGAAGAGAACT	TCGTCAATATCTACGA	16	TCGTCAATATCTACGAGCAGAAGAGAACT	0.46	Transition
FBN1	263568	68.9502	chr15-48748884-48748884_1TsubC-263568-pos-c	+	ATCCCACTGGACATTCATAT	CGG	NGG	T	C	1	CACTGGACATTCA	CATCGGAAGCTGCCAA	16	TTGGCAGCTTCCGATGTGAATGTCCAGTG	0.46	Transition
FBN1	449439	69.1855	chr15-48748885-48748885_2GsubA-449439-pos-c	+	ATCCCACTGGACATTCACGT	CGG	NGG	G	A	2	CACTGGACATTCA	CATCGGAAGCTGCCAA	16	TTGGCAGCTTCCGATGTGAATGTCCAGTG	0.46	Transition
FBN1	29697	88.9806	chr15-48752455-48752455_13TsubC-29697-pos-c	+	ATGCCGTCATGACTCACCAA	CGG	NGG	T	C	13	CGTCATGACTCAC	CAACGGGTAAACCGGT	16	ACCGGTTTACCCGTTGGTGAGTCATGACG	0.54	Transition
FBN1	29697	89.3738	chr15-48752455-48752455_12TsubC-29697-pos-c	+	TGCCGTCATGACTCACCAAC	GGG	NGG	T	C	12	GTCATGACTCACC	AACGGGTAAACCGGTA	16	TACCGGTTTACCCGTTGGTGAGTCATGAC	0.54	Transition
FBN1	29697	92.4624	chr15-48752455-48752455_4TsubC-29697-pos-c	+	TGACTCACCAACGGGTAAAC	TGG	NGG	T	C	4	TCACCAACGGGTA	AACCGGTATAAATGTC	16	GACATTTATACCGGTTTACCCGTTGGTGA	0.54	Transition
FBN1	430150	65.6391	chr15-48755320-48755320_1AsubG-430150-pos-c	+	CACAGGGCTTGTTCCACACC	CGG	NGG	A	G	1	GGGCTTGTTCCAC	GCCCGGCCAATGTTGT	16	ACAACATTGGCCGGGCGTGGAACAAGCCC	0.62	Transition
FBN1	430150	NA	chr15-48755320-48755320_2AsubG-430150-neg-c	-	CCTACAACATTGGCCGGGTG	TGG	NGG	A	G	2	CCGGCCAATGTTG	AGGGCTTGTTCCACGC	16	AGGGCTTGTTCCACGCCCGGCCAATGTTG	0.62	Transition
FBN1	430150	43.9861	chr15-48755320-48755320_7AsubG-430150-neg-c	-	CTGTTCCTACAACATTGGCC	GGG	NGG	A	G	7	CAATGTTGTAGGA	TTGTTCCACGCCCGGC	16	TTGTTCCACGCCCGGCCAATGTTGTAGGA	0.38	Transition
FBN1	29698	66.4304	chr15-48755321-48755321_2TsubC-29698-pos-c	+	CACAGGGCTTGTTCCACGTC	CGG	NGG	T	C	2	GGGCTTGTTCCAC	GCCCGGCCAATGTTGT	16	ACAACATTGGCCGGGCGTGGAACAAGCCC	0.62	Transition
FBN1	29698	57.1269	chr15-48755321-48755321_1TsubC-29698-neg-c	-	CCTACAACATTGGCCGGACG	TGG	NGG	T	C	1	CCGGCCAATGTTG	AGGGCTTGTTCCACGC	16	AGGGCTTGTTCCACGCCCGGCCAATGTTG	0.62	Transition
FBN1	547326	81.7297	chr15-48756140-48756140_11TsubC-547326-pos-c	+	CCATTCACTTGCATGTAGTC	TGG	NGG	T	C	11	TCACTTGCATGTA	GTCTGGAGGACAGATA	16	TATCTGTCCTCCAGACTACATGCAAGTGA	0.38	Transition
FBN1	200187	57.8675	chr15-48756146-48756146_3TsubC-200187-pos-c	+	GTAGTCTGGAGGACAGATAT	AGG	NGG	T	C	3	TCTGGAGGACAGA	TACAGGTGTAGTTGCC	16	GGCAACTACACCTGTATCTGTCCTCCAGA	0.54	Transition
FBN1	16426	62.6576	chr15-48756174-48756174_10GsubA-16426-neg-c	-	CTCCTGGAATCTGTGGTCCA	GGG	NGG	G	A	10	ACCACAGATTCCA	TGTAACATGTCCCTGG	16	TGTAACATGTCCCTGGACCACAGATTCCA	0.46	Transition
FBN1	16426	64.233	chr15-48756174-48756174_11GsubA-16426-neg-c	-	ACTCCTGGAATCTGTGGTCC	AGG	NGG	G	A	11	CCACAGATTCCAG	GTAACATGTCCCTGGA	16	GTAACATGTCCCTGGACCACAGATTCCAG	0.54	Transition
FBN1	42376	67.6807	chr15-48756206-48756206_14TsubC-42376-pos-c	+	GTCCCTGGACCACAGATTCC	AGG	NGG	T	C	14	CTGGACCACAGAT	TCCAGGAGTCTCACAT	16	ATGTGAGACTCCTGGAATCTGTGGTCCAG	0.54	Transition
FBN1	570762	87.1106	chr15-48757764-48757764_15TsubC-570762-pos-c	+	CAAGACCTTATCATCCTACC	AGG	NGG	T	C	15	ACCTTATCATCCT	ACCAGGACCATTTACC	16	GGTAAATGGTCCTGGTAGGATGATAAGGT	0.38	Transition
FBN1	200056	88.9502	chr15-48757819-48757819_11AsubG-200056-pos-c	+	GGTAGTAGCCGGTTGGACAG	CGG	NGG	A	G	11	GTAGCCGGTTGGA	CAGCGGCACTGGAAAC	16	GTTTCCAGTGCCGCTGTCCAACCGGCTAC	0.62	Transition
FBN1	200056	71.4132	chr15-48757819-48757819_13AsubG-200056-neg-c	-	GAAAATGTATCAACACCTTT	GGG	NGG	A	G	13	GGTGTTGATACAT	ACTGGAAACTCCCAAA	16	ACTGGAAACTCCCAAAGGTGTTGATACAT	0.38	Transition
FBN1	36082	73.4836	chr15-48758017-48758017_9AsubG-36082-pos-c	+	AATATAACGGTGATAGGATT	TGG	NGG	A	G	9	TAACGGTGATAGG	ATTTGGTCGGAAACCT	16	AGGTTTCCGACCAAATCCTATCACCGTTA	0.46	Transition
FBN1	36082	40.5951	chr15-48758017-48758017_11AsubG-36082-neg-c	-	ATTCTTTGTCCTGGAGGGGA	AGG	NGG	A	G	11	CCTCCAGGACAAA	TGGTCGGAAACCTTCC	16	TGGTCGGAAACCTTCCCCTCCAGGACAAA	0.54	Transition
FBN1	200052	52.2539	chr15-48760261-48760261_3AsubG-200052-pos-c	+	GTATCTCCATTGTCTCCTCA	AGG	NGG	A	G	3	CTCCATTGTCTCC	TCGAGGTCGAATATCC	16	GGATATTCGACCTCGAGGAGACAATGGAG	0.54	Transition
FBN1	200052	66.0869	chr15-48760261-48760261_2AsubG-200052-neg-c	-	TATTTGGATATTCGACCTTG	AGG	NGG	A	G	2	GGTCGAATATCCA	TCCATTGTCTCCTCGA	16	TCCATTGTCTCCTCGAGGTCGAATATCCA	0.46	Transition
FBN1	42366	83.2022	chr15-48760267-48760267_9AsubG-42366-pos-c	+	GTATCTCCATTGTCTCCTCG	AGG	NGG	A	G	9	CTCCATTGTCTCC	TCGAGGTCGAATATCC	16	GGATATTCGACCTCGAGGAGACAATGGAG	0.54	Transition
FBN1	42366	86.748	chr15-48760267-48760267_12AsubG-42366-neg-c	-	CCGCTCTGGAAATTGCTATT	TGG	NGG	A	G	12	AGCAATTTCCAGA	GGTCGAATATCCAAAT	16	GGTCGAATATCCAAATAGCAATTTCCAGA	0.38	Transition
FBN1	36078	60.974	chr15-48760294-48760294_4AsubG-36078-pos-c	+	CAAATAGCAATTTCCAGAGC	AGG	NGG	A	G	4	TAGCAATTTCCAG	AGCGGGTATCTATTTA	16	TAAATAGATACCCGCTCTGGAAATTGCTA	0.38	Transition
FBN1	42363	88.3494	chr15-48760686-48760686_11TsubC-42363-neg-c	-	ATCCAACCACGTGCATCAGT	GGG	NGG	T	C	11	GATGCACGTGGTT	TGACACAGTTCCCACT	16	TGACACAGTTCCCACTGATGCACGTGGTT	0.54	Transition
FBN1	42363	89.7855	chr15-48760686-48760686_12TsubC-42363-neg-c	-	GATCCAACCACGTGCATCAG	TGG	NGG	T	C	12	ATGCACGTGGTTG	GACACAGTTCCCACTG	16	GACACAGTTCCCACTGATGCACGTGGTTG	0.54	Transition
FBN1	527205	79.4227	chr15-48760731-48760731_13CsubT-527205-neg-c	-	TAACTCCACTACTCACTGTT	CGG	NGG	C	T	13	AGTGAGTAGTGGA	ACATCTAAAACCGAAC	16	ACATCTAAAACCGAACAGTGAGTAGTGGA	0.46	Transition
FBN1	180354	79.6088	chr15-48762837-48762837_5GsubA-180354-pos-c	+	CAGTGGAGGTCTTACCTGTG	CGG	NGG	G	A	5	GGAGGTCTTACCT	GTGCAGTTCCCGCCGC	16	GCGGCGGGAACTGCACAGGTAAGACCTCC	0.54	Transition
FBN1	180354	88.0198	chr15-48762837-48762837_11GsubA-180354-neg-c	-	TACGAACTGGACAGAAGCGG	CGG	NGG	G	A	11	CTTCTGTCCAGTT	TGTGCAGTTCCCGCCG	16	TGTGCAGTTCCCGCCGCTTCTGTCCAGTT	0.46	Transition
FBN1	180354	81.042	chr15-48762837-48762837_14GsubA-180354-neg-c	-	GGCTACGAACTGGACAGAAG	CGG	NGG	G	A	14	CTGTCCAGTTCGT	GCAGTTCCCGCCGCTT	16	GCAGTTCCCGCCGCTTCTGTCCAGTTCGT	0.54	Transition
FBN1	523334	75.1621	chr15-48762902-48762902_10CsubT-523334-pos-c	+	ACTCACAGCGGAACAGGCCA	GGG	NGG	C	T	10	ACAGCGGAACAGG	CCAGGGAGGTTGTGGC	16	GCCACAACCTCCCTGGCCTGTTCCGCTGT	0.62	Transition
FBN1	549227	63.3786	chr15-48762941-48762941_14TsubC-549227-pos-c	+	GTTCCAAAGACACAGATGTT	CGG	NGG	T	C	14	CAAAGACACAGAT	GTTCGGAAGGGAGCAC	16	GTGCTCCCTTCCGAACATCTGTGTCTTTG	0.38	Transition
FBN1	549227	84.4292	chr15-48762941-48762941_10TsubC-549227-pos-c	+	CAAAGACACAGATGTTCGGA	AGG	NGG	T	C	10	GACACAGATGTTC	GGAAGGGAGCACTCAT	16	ATGAGTGCTCCCTTCCGAACATCTGTGTC	0.46	Transition
FBN1	549227	74.029	chr15-48762941-48762941_9TsubC-549227-pos-c	+	AAAGACACAGATGTTCGGAA	GGG	NGG	T	C	9	ACACAGATGTTCG	GAAGGGAGCACTCATC	16	GATGAGTGCTCCCTTCCGAACATCTGTGT	0.46	Transition
FBN1	576549	63.3786	chr15-48762942-48762942_15GsubA-576549-pos-c	+	GTTCCAAAGACACAGATGTT	CGG	NGG	G	A	15	CAAAGACACAGAT	GTTCGGAAGGGAGCAC	16	GTGCTCCCTTCCGAACATCTGTGTCTTTG	0.38	Transition
FBN1	576549	84.4292	chr15-48762942-48762942_11GsubA-576549-pos-c	+	CAAAGACACAGATGTTCGGA	AGG	NGG	G	A	11	GACACAGATGTTC	GGAAGGGAGCACTCAT	16	ATGAGTGCTCCCTTCCGAACATCTGTGTC	0.46	Transition
FBN1	576549	74.029	chr15-48762942-48762942_10GsubA-576549-pos-c	+	AAAGACACAGATGTTCGGAA	GGG	NGG	G	A	10	ACACAGATGTTCG	GAAGGGAGCACTCATC	16	GATGAGTGCTCCCTTCCGAACATCTGTGT	0.46	Transition
FBN1	549216	76.2216	chr15-48764798-48764798_15TsubC-549216-neg-c	-	CAGTGCCTCAATGCACCAGG	AGG	NGG	T	C	15	GGTGCATTGAGGC	ACAGCGGTATCCTCCT	16	ACAGCGGTATCCTCCTGGTGCATTGAGGC	0.62	Transition
FBN1	42354	83.0771	chr15-48764825-48764825_7TsubC-42354-pos-c	+	GGTATCCTCCTGGTGCATTG	AGG	NGG	T	C	7	TCCTCCTGGTGCA	TTGAGGCACTGGCCAT	16	ATGGCCAGTGCCTCAATGCACCAGGAGGA	0.62	Transition
FBN1	42354	73.2693	chr15-48764825-48764825_1TsubC-42354-pos-c	+	CTCCTGGTGCATTGAGGTAC	TGG	NGG	T	C	1	TGGTGCATTGAGG	CACTGGCCATTGCCAC	16	GTGGCAATGGCCAGTGCCTCAATGCACCA	0.54	Transition
FBN1	42354	63.1883	chr15-48764825-48764825_12TsubC-42354-neg-c	-	AACCTGAATCTCTGTGGCAA	TGG	NGG	T	C	12	CCACAGAGATTCA	GAGGCACTGGCCATTG	16	GAGGCACTGGCCATTGCCACAGAGATTCA	0.46	Transition
FBN1	519799	53.783	chr15-48766457-48766457_15TsubC-519799-neg-c	-	AAGGAAGGATACACAGGTGA	TGG	NGG	T	C	15	CCTGTGTATCCTT	ACAAGTGAAGCCATCA	16	ACAAGTGAAGCCATCACCTGTGTATCCTT	0.46	Transition
FBN1	549209	87.8684	chr15-48766563-48766563_10GsubA-549209-pos-c	+	GCTGCACATATGGGTTCCAT	TGG	NGG	G	A	10	CACATATGGGTTC	CATTGGAACATTCGTC	16	GACGAATGTTCCAATGGAACCCATATGTG	0.46	Transition
FBN1	200036	87.8684	chr15-48766566-48766566_13TsubC-200036-pos-c	+	GCTGCACATATGGGTTCCAT	TGG	NGG	T	C	13	CACATATGGGTTC	CATTGGAACATTCGTC	16	GACGAATGTTCCAATGGAACCCATATGTG	0.46	Transition
FBN1	200033	68.4163	chr15-48766750-48766750_10TsubC-200033-neg-c	-	TTCAAATGTAGCTGCAGTCC	CGG	NGG	T	C	10	CTGCAGCTACATT	TCCAATCCACCCGGGA	16	TCCAATCCACCCGGGACTGCAGCTACATT	0.46	Transition
FBN1	406293	68.4163	chr15-48766751-48766751_9TsubC-406293-neg-c	-	TTCAAATGTAGCTGCAGTCC	CGG	NGG	T	C	9	CTGCAGCTACATT	TCCAATCCACCCGGGA	16	TCCAATCCACCCGGGACTGCAGCTACATT	0.46	Transition
FBN1	549203	78.1977	chr15-48766763-48766763_12TsubC-549203-pos-c	+	AATGCCATCTCCAATCCACC	CGG	NGG	T	C	12	CCATCTCCAATCC	ACCCGGGACTGCAGCT	16	AGCTGCAGTCCCGGGTGGATTGGAGATGG	0.54	Transition
FBN1	549203	75.4093	chr15-48766763-48766763_11TsubC-549203-pos-c	+	ATGCCATCTCCAATCCACCC	GGG	NGG	T	C	11	CATCTCCAATCCA	CCCGGGACTGCAGCTA	16	TAGCTGCAGTCCCGGGTGGATTGGAGATG	0.46	Transition
FBN1	639403	76.021	chr15-48773858-48773858_5GsubA-639403-pos-c	+	CTTGAACAAACACACCTGTA	CGG	NGG	G	A	5	AACAAACACACCT	GTACAGCCAGTTTTTC	16	GAAAAACTGGCTGTACAGGTGTGTTTGTT	0.38	Transition
FBN1	449441	67.2781	chr15-48773965-48773965_10TsubC-449441-pos-c	+	TTAGGCAGATATTTGGATTC	AGG	NGG	T	C	10	GCAGATATTTGGA	TTCAGGTCACACTCAT	16	ATGAGTGTGACCTGAATCCAAATATCTGC	0.38	Transition
FBN1	16450	53.4401	chr15-48776060-48776060_13GsubA-16450-neg-c	-	CAAATATCCCTGGAGAGTAC	AGG	NGG	G	A	13	CTCTCCAGGGATA	AACACAAGCACCTGTA	16	AACACAAGCACCTGTACTCTCCAGGGATA	0.54	Transition
FBN1	429308	71.1429	chr15-48776096-48776096_8AsubG-429308-neg-c	-	AATCCCAATATCTGTGATGG	TGG	NGG	A	G	8	TCACAGATATTGG	TGTGCACTGACCACCA	16	TGTGCACTGACCACCATCACAGATATTGG	0.38	Transition
FBN1	429308	76.2008	chr15-48776096-48776096_11AsubG-429308-neg-c	-	GATAATCCCAATATCTGTGA	TGG	NGG	A	G	11	CAGATATTGGGAT	GCACTGACCACCATCA	16	GCACTGACCACCATCACAGATATTGGGAT	0.38	Transition
FBN1	200023	63.5331	chr15-48777570-48777570_3TsubC-200023-pos-c	+	TGAGGCTAGAACCTACTCAT	CGG	NGG	T	C	3	GCTAGAACCTACT	CACCGGTGCATGATCT	16	AGATCATGCACCGGTGAGTAGGTTCTAGC	0.46	Transition
FBN1	547313	85.854	chr15-48777580-48777580_13GsubA-547313-pos-c	+	TGAGGCTAGAACCTACTCAC	CGG	NGG	G	A	13	GCTAGAACCTACT	CACCGGTGCATGATCT	16	AGATCATGCACCGGTGAGTAGGTTCTAGC	0.46	Transition
FBN1	547313	95.1239	chr15-48777580-48777580_6GsubA-547313-pos-c	+	AGAACCTACTCACCGGTGCA	TGG	NGG	G	A	6	CCTACTCACCGGT	GCATGATCTCTGGTCA	16	TGACCAGAGATCATGCACCGGTGAGTAGG	0.62	Transition
FBN1	16444	79.3741	chr15-48777615-48777615_11TsubC-16444-pos-c	+	TCAGGCATTAGTGCAAATCC	CGG	NGG	T	C	11	GCATTAGTGCAAA	TCCCGGCTGACAGCTA	16	TAGCTGTCAGCCGGGATTTGCACTAATGC	0.38	Transition
FBN1	549172	62.2405	chr15-48779322-48779322_9TsubC-549172-pos-c	+	TGAATGGTAGCCAGGGTTGC	AGG	NGG	T	C	9	TGGTAGCCAGGGT	TGCAGGCACACTGATA	16	TATCAGTGTGCCTGCAACCCTGGCTACCA	0.62	Transition
FBN1	430152	44.9671	chr15-48779560-48779560_14GsubA-430152-pos-c	+	GGGACAGCTGATGGCCAGGC	GGG	NGG	G	A	14	CAGCTGATGGCCA	GGCGGGCATTCACAGC	16	GCTGTGAATGCCCGCCTGGCCATCAGCTG	0.62	Transition
FBN1	430152	70.8426	chr15-48779560-48779560_2GsubA-430152-pos-c	+	GGCCAGGCGGGCATTCACGG	CGG	NGG	G	A	2	AGGCGGGCATTCA	CAGCGGTAACTTCCCT	16	AGGGAAGTTACCGCTGTGAATGCCCGCCT	0.62	Transition
FBN1	16463	79.6002	chr15-48779586-48779586_7TsubC-16463-pos-c	+	GGTAACTTCCCTCTGTGTTA	TGG	NGG	T	C	7	ACTTCCCTCTGTG	TTATGGCAAACACCAC	16	GTGGTGTTTGCCATAACACAGAGGGAAGT	0.54	Transition
FBN1	16463	87.3318	chr15-48779586-48779586_12TsubC-16463-neg-c	-	GATCCTCTCCTATGCCGAGG	TGG	NGG	T	C	12	CGGCATAGGAGAG	ATGGCAAACACCACCT	16	ATGGCAAACACCACCTCGGCATAGGAGAG	0.62	Transition
FBN1	16463	86.9508	chr15-48779586-48779586_15TsubC-16463-neg-c	-	AGAGATCCTCTCCTATGCCG	AGG	NGG	T	C	15	CATAGGAGAGGAT	GCAAACACCACCTCGG	16	GCAAACACCACCTCGGCATAGGAGAGGAT	0.46	Transition
FBN1	179632	52.0863	chr15-48779599-48779599_2AsubG-179632-neg-c	-	AGAGATCCTCTCCTATGCTG	AGG	NGG	A	G	2	CATAGGAGAGGAT	GCAAACACCACCTCGG	16	GCAAACACCACCTCGGCATAGGAGAGGAT	0.46	Transition
FBN1	549154	85.3209	chr15-48780345-48780345_9CsubT-549154-neg-c	-	TTTGAATGCAAGTGTGACGA	AGG	NGG	C	T	9	TCACACTTGCATT	ACTTTCATAGCCTTCG	16	ACTTTCATAGCCTTCGTCACACTTGCATT	0.38	Transition
FBN1	16465	49.0888	chr15-48780390-48780390_15TsubC-16465-pos-c	+	CTTGCATTCAAAGTCCCCAG	GGG	NGG	T	C	15	CATTCAAAGTCCC	CAGGGGTGTTCACACA	16	TGTGTGAACACCCCTGGGGACTTTGAATG	0.46	Transition
FBN1	16465	71.0288	chr15-48780390-48780390_1TsubC-16465-pos-c	+	CCCCAGGGGTGTTCACATAC	TGG	NGG	T	C	1	AGGGGTGTTCACA	CACTGGCCTCTGCCAC	16	GTGGCAGAGGCCAGTGTGTGAACACCCCT	0.54	Transition
FBN1	549147	65.7256	chr15-48780391-48780391_2GsubA-549147-pos-c	+	CCCCAGGGGTGTTCACACGC	TGG	NGG	G	A	2	AGGGGTGTTCACA	CACTGGCCTCTGCCAC	16	GTGGCAGAGGCCAGTGTGTGAACACCCCT	0.54	Transition
FBN1	439705	64.6021	chr15-48780426-48780426_7TsubC-439705-pos-c	+	CACAGAGGTCAGGAGATATG	CGG	NGG	T	C	7	GAGGTCAGGAGAT	ATGCGGCATTCGTCAA	16	TTGACGAATGCCGCATATCTCCTGACCTC	0.54	Transition
FBN1	16438	64.6021	chr15-48780427-48780427_8GsubA-16438-pos-c	+	CACAGAGGTCAGGAGATATG	CGG	NGG	G	A	8	GAGGTCAGGAGAT	ATGCGGCATTCGTCAA	16	TTGACGAATGCCGCATATCTCCTGACCTC	0.54	Transition
FBN1	16457	64.6021	chr15-48780430-48780430_11TsubC-16457-pos-c	+	CACAGAGGTCAGGAGATATG	CGG	NGG	T	C	11	GAGGTCAGGAGAT	ATGCGGCATTCGTCAA	16	TTGACGAATGCCGCATATCTCCTGACCTC	0.54	Transition
FBN1	549137	75.1487	chr15-48780571-48780571_5GsubA-549137-pos-c	+	GGCTCATTAACTGACCTGTG	CGG	NGG	G	A	5	CATTAACTGACCT	GTGCAGTTCCTTTCTT	16	AAGAAAGGAACTGCACAGGTCAGTTAATG	0.38	Transition
FBN1	549131	58.4584	chr15-48780630-48780630_3GsubA-549131-pos-c	+	CCTGCACTTAAAGCTGCCAG	TGG	NGG	G	A	3	CACTTAAAGCTGC	CAATGGTGTTTCTGCA	16	TGCAGAAACACCATTGGCAGCTTTAAGTG	0.46	Transition
FBN1	177648	93.973	chr15-48782093-48782093_11TsubC-177648-neg-c	-	TACGAGGAGCTGTGTCCGAG	AGG	NGG	T	C	11	GGACACAGCTCCT	AAATCCGGGTCCTCTC	16	AAATCCGGGTCCTCTCGGACACAGCTCCT	0.62	Transition
FBN1	16453	80.4574	chr15-48782176-48782176_12TsubC-16453-pos-c	+	CTCGCATTCCTCAGTACCCC	AGG	NGG	T	C	12	CATTCCTCAGTAC	CCCAGGCTGCCCCGAC	16	GTCGGGGCAGCCTGGGGTACTGAGGAATG	0.46	Transition
FBN1	200008	80.4574	chr15-48782177-48782177_13TsubC-200008-pos-c	+	CTCGCATTCCTCAGTACCCC	AGG	NGG	T	C	13	CATTCCTCAGTAC	CCCAGGCTGCCCCGAC	16	GTCGGGGCAGCCTGGGGTACTGAGGAATG	0.46	Transition
FBN1	200006	85.6252	chr15-48782204-48782204_14AsubG-200006-neg-c	-	GAGTGCACCCTGCCTATTGC	TGG	NGG	A	G	14	ATAGGCAGGGTGC	GCGGTGGCGGCCAGCA	16	GCGGTGGCGGCCAGCAATAGGCAGGGTGC	0.62	Transition
FBN1	39667	85.6252	chr15-48782210-48782210_8AsubG-39667-neg-c	-	GAGTGCACCCTGCCTATTGC	TGG	NGG	A	G	8	ATAGGCAGGGTGC	GCGGTGGCGGCCAGCA	16	GCGGTGGCGGCCAGCAATAGGCAGGGTGC	0.62	Transition
FBN1	42318	64.7656	chr15-48782276-48782276_11TsubC-42318-pos-c	+	TCAGGAAGCAGGTTTCCAGG	CGG	NGG	T	C	11	GAAGCAGGTTTCC	AGGCGGATATCTGTCA	16	TGACAGATATCCGCCTGGAAACCTGCTTC	0.54	Transition
FBN1	389041	81.4305	chr15-48784702-48784702_9TsubC-389041-pos-c	+	GGCATCCAAAGTCATTCCAC	TGG	NGG	T	C	9	TCCAAAGTCATTC	CACTGGGACACTGACA	16	TGTCAGTGTCCCAGTGGAATGACTTTGGA	0.38	Transition
FBN1	389041	72.0411	chr15-48784702-48784702_8TsubC-389041-pos-c	+	GCATCCAAAGTCATTCCACT	GGG	NGG	T	C	8	CCAAAGTCATTCC	ACTGGGACACTGACAC	16	GTGTCAGTGTCCCAGTGGAATGACTTTGG	0.46	Transition
FBN1	200003	81.4305	chr15-48784706-48784706_13AsubG-200003-pos-c	+	GGCATCCAAAGTCATTCCAC	TGG	NGG	A	G	13	TCCAAAGTCATTC	CACTGGGACACTGACA	16	TGTCAGTGTCCCAGTGGAATGACTTTGGA	0.38	Transition
FBN1	200003	72.0411	chr15-48784706-48784706_12AsubG-200003-pos-c	+	GCATCCAAAGTCATTCCACT	GGG	NGG	A	G	12	CCAAAGTCATTCC	ACTGGGACACTGACAC	16	GTGTCAGTGTCCCAGTGGAATGACTTTGG	0.46	Transition
FBN1	527216	79.1666	chr15-48784735-48784735_1TsubC-527216-pos-c	+	ACCCCCTAGTGTTAACATAC	AGG	NGG	T	C	1	CCTAGTGTTAACA	CACAGGCCATTTTTAC	16	GTAAAAATGGCCTGTGTGTTAACACTAGG	0.38	Transition
FBN1	519733	71.1614	chr15-48786406-48786406_15TsubC-519733-neg-c	-	AAAGGGTACTCAAGAATTAA	AGG	NGG	T	C	15	ATTCTTGAGTACC	ACATTGTGTTCCTTTA	16	ACATTGTGTTCCTTTAATTCTTGAGTACC	0.38	Transition
FBN1	406271	71.1614	chr15-48786407-48786407_14GsubA-406271-neg-c	-	AAAGGGTACTCAAGAATTAA	AGG	NGG	G	A	14	ATTCTTGAGTACC	ACATTGTGTTCCTTTA	16	ACATTGTGTTCCTTTAATTCTTGAGTACC	0.38	Transition
FBN1	650262	71.1614	chr15-48786410-48786410_11AsubG-650262-neg-c	-	AAAGGGTACTCAAGAATTAA	AGG	NGG	A	G	11	ATTCTTGAGTACC	ACATTGTGTTCCTTTA	16	ACATTGTGTTCCTTTAATTCTTGAGTACC	0.38	Transition
FBN1	431935	83.3136	chr15-48787328-48787328_7TsubC-431935-pos-c	+	ATGGGTTTCTCTTACCAACT	TGG	NGG	T	C	7	GTTTCTCTTACCA	ACTTGGCATAGGGTGC	16	GCACCCTATGCCAAGTTGGTAAGAGAAAC	0.38	Transition
FBN1	431935	67.5734	chr15-48787328-48787328_1TsubC-431935-pos-c	+	TTCTCTTACCAACTTGGTAT	AGG	NGG	T	C	1	CTTACCAACTTGG	CATAGGGTGCACGGGC	16	GCCCGTGCACCCTATGCCAAGTTGGTAAG	0.46	Transition
FBN1	654218	84.7734	chr15-48787348-48787348_13TsubC-654218-pos-c	+	CCAACTTGGCATAGGGTGCA	CGG	NGG	T	C	13	CTTGGCATAGGGT	GCACGGGCTTCCCCAC	16	GTGGGGAAGCCCGTGCACCCTATGCCAAG	0.54	Transition
FBN1	265401	79.9491	chr15-48787416-48787416_7AsubG-265401-neg-c	-	GCTGGCAGACTGTCATTGAT	GGG	NGG	A	G	7	AATGACAGTCTGC	TCTCACATCGCCCATC	16	TCTCACATCGCCCATCAATGACAGTCTGC	0.46	Transition
FBN1	375466	78.6386	chr15-48787434-48787434_7AsubG-375466-neg-c	-	AAACCATCAAGGGCACTTGC	TGG	NGG	A	G	7	AGTGCCCTTGATG	TGACAGTCTGCCAGCA	16	TGACAGTCTGCCAGCAAGTGCCCTTGATG	0.54	Transition
FBN1	625118	78.7908	chr15-48787440-48787440_1GsubA-625118-neg-c	-	AAACCATCAAGGGCACTCGC	TGG	NGG	G	A	1	AGTGCCCTTGATG	TGACAGTCTGCCAGCA	16	TGACAGTCTGCCAGCAAGTGCCCTTGATG	0.54	Transition
FBN1	549076	75.5765	chr15-48788347-48788347_13TsubC-549076-pos-c	+	GTTTGTAGATAAATCCCTTG	GGG	NGG	T	C	13	GTAGATAAATCCC	TTGGGGCAGGTACAGA	16	TCTGTACCTGCCCCAAGGGATTTATCTAC	0.38	Transition
FBN1	549076	76.1917	chr15-48788347-48788347_9TsubC-549076-pos-c	+	GTAGATAAATCCCTTGGGGC	AGG	NGG	T	C	9	ATAAATCCCTTGG	GGCAGGTACAGACAAA	16	TTTGTCTGTACCTGCCCCAAGGGATTTAT	0.38	Transition
FBN1	527217	72.3381	chr15-48788374-48788374_12TsubC-527217-neg-c	-	AACAGTCTCCTTTGTGACAA	TGG	NGG	T	C	12	TCACAAAGGAGAC	TCTACATTGTCCATTG	16	TCTACATTGTCCATTGTCACAAAGGAGAC	0.46	Transition
FBN1	42301	72.3381	chr15-48788375-48788375_11GsubA-42301-neg-c	-	AACAGTCTCCTTTGTGACAA	TGG	NGG	G	A	11	TCACAAAGGAGAC	TCTACATTGTCCATTG	16	TCTACATTGTCCATTGTCACAAAGGAGAC	0.46	Transition
FBN1	549073	63.2824	chr15-48788389-48788389_1TsubC-549073-pos-c	+	TACATTGTCCATTGTCATAA	AGG	NGG	T	C	1	TTGTCCATTGTCA	CAAAGGAGACTGTTCA	16	TGAACAGTCTCCTTTGTGACAATGGACAA	0.38	Transition
FBN1	520498	94.1991	chr15-48789540-48789540_13TsubC-520498-pos-c	+	TACATTTATAGGTCCCACGA	AGG	NGG	T	C	13	TTTATAGGTCCCA	CGAAGGTTTTCACAGA	16	TCTGTGAAAACCTTCGTGGGACCTATAAA	0.38	Transition
FBN1	520498	77.6008	chr15-48789540-48789540_12TsubC-520498-neg-c	-	GATCCTGATATTTGCCCAAA	TGG	NGG	T	C	12	GGGCAAATATCAG	TTCACAGATTCCATTT	16	TTCACAGATTCCATTTGGGCAAATATCAG	0.46	Transition
FBN1	406355	42.6076	chr15-48796008-48796008_9AsubG-406355-pos-c	+	CCTGAATTCTGTGCAGGACA	CGG	NGG	A	G	9	AATTCTGTGCAGG	ACACGGCTGGCAAGGT	16	ACCTTGCCAGCCGTGTCCTGCACAGAATT	0.46	Transition
FBN1	406355	74.1188	chr15-48796008-48796008_15AsubG-406355-neg-c	-	CAGCACTGAGTATGCATTTG	GGG	NGG	A	G	15	ATGCATACTCAGT	TGGCAAGGTTCCCCAA	16	TGGCAAGGTTCCCCAAATGCATACTCAGT	0.38	Transition
FBN1	406359	65.35	chr15-48796115-48796115_14TsubC-406359-neg-c	-	CCTGTTTAGACACACACATG	CGG	NGG	T	C	14	GTGTGTGTCTAAA	AGCATGTGCTCCGCAT	16	AGCATGTGCTCCGCATGTGTGTGTCTAAA	0.38	Transition
FBN1	439714	77.2971	chr15-48796138-48796138_5CsubT-439714-neg-c	-	GACAGATGCTTCTTCCTGTT	TGG	NGG	C	T	5	AGGAAGAAGCATC	ATGTGTGTGTCTAAAC	16	ATGTGTGTGTCTAAACAGGAAGAAGCATC	0.46	Transition
FBN1	36042	46.5637	chr15-48797234-48797234_8AsubG-36042-neg-c	-	GGACTGGCTGTGGGTCTGGA	TGG	NGG	A	G	8	AGACCCACAGCCA	ACACACACGGCCATCC	16	ACACACACGGCCATCCAGACCCACAGCCA	0.62	Transition
FBN1	527206	54.9334	chr15-48797267-48797267_11GsubA-527206-pos-c	+	CCAGACCCACAGCCAGTCCA	GGG	NGG	G	A	11	ACCCACAGCCAGT	CCAGGGAAGCATTCAC	16	GTGAATGCTTCCCTGGACTGGCTGTGGGT	0.62	Transition
FBN1	520493	56.0266	chr15-48797278-48797278_3CsubT-520493-pos-c	+	AGGGAAGCATTCACATCTGC	AGG	NGG	C	T	3	AAGCATTCACATC	TGTAGGAGCCATCAGT	16	ACTGATGGCTCCTACAGATGTGAATGCTT	0.38	Transition
FBN1	520493	63.4207	chr15-48797278-48797278_12CsubT-520493-neg-c	-	GGGCGTTGCGTCAACACTGA	TGG	NGG	C	T	12	GTGTTGACGCAAC	TCTGTAGGAGCCATCA	16	TCTGTAGGAGCCATCAGTGTTGACGCAAC	0.54	Transition
FBN1	163480	74.2139	chr15-48797303-48797303_7AsubG-163480-neg-c	-	CCCCTGGGATCTGCATGAAT	GGG	NGG	A	G	7	CATGCAGATCCCA	TGACGCAACGCCCATT	16	TGACGCAACGCCCATTCATGCAGATCCCA	0.54	Transition
FBN1	163480	74.7916	chr15-48797303-48797303_8AsubG-163480-neg-c	-	ACCCCTGGGATCTGCATGAA	TGG	NGG	A	G	8	ATGCAGATCCCAG	GACGCAACGCCCATTC	16	GACGCAACGCCCATTCATGCAGATCCCAG	0.54	Transition
FBN1	549054	76.9356	chr15-48797333-48797333_15GsubA-549054-pos-c	+	CGCCCATTCATGCAGATCCC	AGG	NGG	G	A	15	CATTCATGCAGAT	CCCAGGGGTTTCACAC	16	GTGTGAAACCCCTGGGATCTGCATGAATG	0.38	Transition
FBN1	549054	72.0665	chr15-48797333-48797333_14GsubA-549054-pos-c	+	GCCCATTCATGCAGATCCCA	GGG	NGG	G	A	14	ATTCATGCAGATC	CCAGGGGTTTCACACT	16	AGTGTGAAACCCCTGGGATCTGCATGAAT	0.38	Transition
FBN1	549054	73.286	chr15-48797333-48797333_13GsubA-549054-pos-c	+	CCCATTCATGCAGATCCCAG	GGG	NGG	G	A	13	TTCATGCAGATCC	CAGGGGTTTCACACTC	16	GAGTGTGAAACCCCTGGGATCTGCATGAA	0.46	Transition
FBN1	527158	84.8228	chr15-48800774-48800774_10TsubC-527158-neg-c	-	TCAGATGGACGTTATTGCAA	AGG	NGG	T	C	10	CAATAACGTCCAT	ATAGCACGAACCTTTG	16	ATAGCACGAACCTTTGCAATAACGTCCAT	0.38	Transition
FBN1	549051	84.8228	chr15-48800777-48800777_7GsubA-549051-neg-c	-	TCAGATGGACGTTATTGCAA	AGG	NGG	G	A	7	CAATAACGTCCAT	ATAGCACGAACCTTTG	16	ATAGCACGAACCTTTGCAATAACGTCCAT	0.38	Transition
FBN1	549040	79.1331	chr15-48800856-48800856_12TsubC-549040-neg-c	-	ATAAGGAACATGTGCCTTAA	TGG	NGG	T	C	12	AGGCACATGTTCC	GATACACATTCCATTA	16	GATACACATTCCATTAAGGCACATGTTCC	0.54	Transition
FBN1	549035	91.4511	chr15-48802246-48802246_15TsubC-549035-neg-c	-	GGCTTTCATGTTACACGAGA	TGG	NGG	T	C	15	CGTGTAACATGAA	ACAGTTCTTCCCATCT	16	ACAGTTCTTCCCATCTCGTGTAACATGAA	0.38	Transition
FBN1	180352	88.564	chr15-48802322-48802322_8AsubG-180352-neg-c	-	AATGGCCGGATCTGCAATAA	TGG	NGG	A	G	8	TTGCAGATCCGGC	GATGCAGCGTCCATTA	16	GATGCAGCGTCCATTATTGCAGATCCGGC	0.62	Transition
FBN1	199972	71.4869	chr15-48805751-48805751_7TsubC-199972-pos-c	+	CAGGAGCCAGGACCATACCT	CGG	NGG	T	C	7	AGCCAGGACCATA	CCTCGGCATTCTGTCC	16	GGACAGAATGCCGAGGTATGGTCCTGGCT	0.54	Transition
FBN1	199972	84.6521	chr15-48805751-48805751_14TsubC-199972-neg-c	-	GATATCAGAGCACACTCACG	CGG	NGG	T	C	14	GAGTGTGCTCTGA	GGCATTCTGTCCGCGT	16	GGCATTCTGTCCGCGTGAGTGTGCTCTGA	0.54	Transition
FBN1	155791	55.8284	chr15-48805838-48805838_3TsubC-155791-pos-c	+	AATACACTCACCACCAGCAT	AGG	NGG	T	C	3	CACTCACCACCAG	CACAGGGGTTTTTCTC	16	GAGAAAAACCCCTGTGCTGGTGGTGAGTG	0.62	Transition
FBN1	155791	62.5442	chr15-48805838-48805838_2TsubC-155791-pos-c	+	ATACACTCACCACCAGCATA	GGG	NGG	T	C	2	ACTCACCACCAGC	ACAGGGGTTTTTCTCA	16	TGAGAAAAACCCCTGTGCTGGTGGTGAGT	0.62	Transition
FBN1	155791	72.26	chr15-48805838-48805838_1TsubC-155791-pos-c	+	TACACTCACCACCAGCATAG	GGG	NGG	T	C	1	CTCACCACCAGCA	CAGGGGTTTTTCTCAC	16	GTGAGAAAAACCCCTGTGCTGGTGGTGAG	0.62	Transition
FBN1	42284	86.4391	chr15-48807579-48807579_11TsubC-42284-pos-c	+	CCCTTGGTGCCAACCTAGGA	TGG	NGG	T	C	11	TGGTGCCAACCTA	GGATGGATCACGTACC	16	GGTACGTGATCCATCCTAGGTTGGCACCA	0.54	Transition
FBN1	199969	86.4391	chr15-48807582-48807582_14GsubA-199969-pos-c	+	CCCTTGGTGCCAACCTAGGA	TGG	NGG	G	A	14	TGGTGCCAACCTA	GGATGGATCACGTACC	16	GGTACGTGATCCATCCTAGGTTGGCACCA	0.54	Transition
FBN1	457162	74.3202	chr15-48807590-48807590_11GsubA-457162-neg-c	-	GGGTTCCAGCTGGACCTCCG	TGG	NGG	G	A	11	AGGTCCAGCTGGA	AATACACTCCCCACGG	16	AATACACTCCCCACGGAGGTCCAGCTGGA	0.62	Transition
FBN1	199967	69.1959	chr15-48807631-48807631_8TsubC-199967-neg-c	-	TTCCAACTCCTGGGAGTTGC	CGG	NGG	T	C	8	ACTCCCAGGAGTT	TGCACTCACACCGGCA	16	TGCACTCACACCGGCAACTCCCAGGAGTT	0.54	Transition
FBN1	180351	73.2741	chr15-48808422-48808422_9AsubG-180351-pos-c	+	GGATACAGATATTCCACTGG	TGG	NGG	A	G	9	ACAGATATTCCAC	TGGTGGTCGAGGGACC	16	GGTCCCTCGACCACCAGTGGAATATCTGT	0.38	Transition
FBN1	180351	58.6848	chr15-48808422-48808422_3AsubG-180351-pos-c	+	AGATATTCCACTGGTGGTCA	AGG	NGG	A	G	3	ATTCCACTGGTGG	TCGAGGGACCGGAATT	16	AATTCCGGTCCCTCGACCACCAGTGGAAT	0.54	Transition
FBN1	180351	63.5068	chr15-48808422-48808422_2AsubG-180351-pos-c	+	GATATTCCACTGGTGGTCAA	GGG	NGG	A	G	2	TTCCACTGGTGGT	CGAGGGACCGGAATTT	16	AAATTCCGGTCCCTCGACCACCAGTGGAA	0.54	Transition
FBN1	180351	72.0128	chr15-48808422-48808422_12AsubG-180351-neg-c	-	TCCTCCTGGACCTCAAATTC	CGG	NGG	A	G	12	TTTGAGGTCCAGG	GGTCGAGGGACCGGAA	16	GGTCGAGGGACCGGAATTTGAGGTCCAGG	0.54	Transition
FBN1	549009	68.8854	chr15-48808437-48808437_3AsubG-549009-pos-c	+	GGTCGAGGGACCGGAATTTA	AGG	NGG	A	G	3	GAGGGACCGGAAT	TTGAGGTCCAGGAGGA	16	TCCTCCTGGACCTCAAATTCCGGTCCCTC	0.62	Transition
FBN1	549009	52.4333	chr15-48808437-48808437_11AsubG-549009-neg-c	-	GTTCCTCCTGGCTTTCCTCC	TGG	NGG	A	G	11	GGAAAGCCAGGAG	AATTTGAGGTCCAGGA	16	AATTTGAGGTCCAGGAGGAAAGCCAGGAG	0.62	Transition
FBN1	199963	54.375	chr15-48812913-48812913_1AsubG-199963-pos-c	+	CCCTGGAGACCAGCATCAGC	CGG	NGG	A	G	1	GGAGACCAGCATC	GGCCGGCATCACAGCA	16	TGCTGTGATGCCGGCCGATGCTGGTCTCC	0.62	Transition
FBN1	519741	48.3386	chr15-48829894-48829894_15TsubC-519741-pos-c	+	CTGGGCAGGACACATCTCAC	AGG	NGG	T	C	15	GCAGGACACATCT	CACAGGGGTGGCCCCA	16	TGGGGCCACCCCTGTGAGATGTGTCCTGC	0.54	Transition
FBN1	519741	61.9922	chr15-48829894-48829894_10TsubC-519741-pos-c	+	CAGGACACATCTCACAGGGG	TGG	NGG	T	C	10	ACACATCTCACAG	GGGTGGCCCCAGGCTC	16	GAGCCTGGGGCCACCCCTGTGAGATGTGT	0.46	Transition
FBN1	406287	72.308	chr15-48829952-48829952_8AsubG-406287-neg-c	-	ATCAGCAACCAGATGTGCCA	GGG	NGG	A	G	8	CACATCTGGTTGC	GCTGAGTTGTCCCTGG	16	GCTGAGTTGTCCCTGGCACATCTGGTTGC	0.54	Transition
FBN1	549276	70.1687	chr15-48888478-48888478_7GsubA-549276-neg-c	-	ACTGGACCCCAGTGTGAAAG	AGG	NGG	G	A	7	TCACACTGGGGTC	AAAACCATTACCTCTT	16	AAAACCATTACCTCTTTCACACTGGGGTC	0.62	Transition
FBN1	574053	95.0534	chr15-48888488-48888488_15TsubC-574053-neg-c	-	GCATGCACTTACGGATTTAC	TGG	NGG	T	C	15	AATCCGTAAGTGC	ACACTGGGGTCCAGTA	16	ACACTGGGGTCCAGTAAATCCGTAAGTGC	0.46	Transition
FBN1	263325	78.2716	chr15-48888492-48888492_4AsubG-263325-pos-c	+	ACCATTACCTCTTTCACACT	AGG	NGG	A	G	4	TTACCTCTTTCAC	ACTGGGGTCCAGTAAA	16	TTTACTGGACCCCAGTGTGAAAGAGGTAA	0.38	Transition
FBN1	263325	56.2206	chr15-48888492-48888492_3AsubG-263325-pos-c	+	CCATTACCTCTTTCACACTA	GGG	NGG	A	G	3	TACCTCTTTCACA	CTGGGGTCCAGTAAAT	16	ATTTACTGGACCCCAGTGTGAAAGAGGTA	0.38	Transition
FBN1	263325	95.0534	chr15-48888492-48888492_11AsubG-263325-neg-c	-	GCATGCACTTACGGATTTAC	TGG	NGG	A	G	11	AATCCGTAAGTGC	ACACTGGGGTCCAGTA	16	ACACTGGGGTCCAGTAAATCCGTAAGTGC	0.46	Transition
FBN1	237091	79.9715	chr15-48892344-48892344_15TsubC-237091-neg-c	-	CTATGCCAGAAAGGATACAT	AGG	NGG	T	C	15	TATCCTTTCTGGC	ACAGTGAGTCCCTATG	16	ACAGTGAGTCCCTATGTATCCTTTCTGGC	0.46	Transition
FBN1	495602	79.1617	chr15-48892377-48892377_13TsubC-495602-pos-c	+	GAGTCCCTATGTATCCTTTC	TGG	NGG	T	C	13	CCCTATGTATCCT	TTCTGGCATAGACAGT	16	ACTGTCTATGCCAGAAAGGATACATAGGG	0.46	Transition
FBN1	527141	79.1617	chr15-48892378-48892378_14GsubA-527141-pos-c	+	GAGTCCCTATGTATCCTTTC	TGG	NGG	G	A	14	CCCTATGTATCCT	TTCTGGCATAGACAGT	16	ACTGTCTATGCCAGAAAGGATACATAGGG	0.46	Transition
FBN1	527141	78.0969	chr15-48892378-48892378_5GsubA-527141-pos-c	+	TGTATCCTTTCTGGCATAGA	CGG	NGG	G	A	5	TCCTTTCTGGCAT	AGACAGTGATCGTCAC	16	GTGACGATCACTGTCTATGCCAGAAAGGA	0.46	Transition
FBN1	574616	69.3948	chr15-48892392-48892392_12TsubC-574616-neg-c	-	AATATTCGCTGTATGAATGG	AGG	NGG	T	C	12	TTCATACAGCGAA	ACTGCAGCTACCTCCA	16	ACTGCAGCTACCTCCATTCATACAGCGAA	0.38	Transition
FBN1	200141	69.2731	chr15-48903005-48903005_2TsubC-200141-neg-c	-	CCATTTGCCGGCATTCCTAT	GGG	NGG	T	C	2	GGAATGCCGGCAA	AAAATCCATCCCCACA	16	AAAATCCATCCCCACAGGAATGCCGGCAA	0.62	Transition
FBN1	200141	62.6401	chr15-48903005-48903005_3TsubC-200141-neg-c	-	GCCATTTGCCGGCATTCCTA	TGG	NGG	T	C	3	GAATGCCGGCAAA	AAATCCATCCCCACAG	16	AAATCCATCCCCACAGGAATGCCGGCAAA	0.54	Transition
FBN1	200030	68.4112	chr15-48936802-48936802_15TsubC-200030-pos-c	+	CCCACACCAAAGGAGGGAAC	CGG	NGG	T	C	15	CACCAAAGGAGGG	AACCGGTTCCTTTACC	16	GGTAAAGGAACCGGTTCCCTCCTTTGGTG	0.62	Transition
CEP152	644237	76.055	chr15-49052428-49052428_1TsubC-644237-neg-c	-	AATGCTCATCAGCGATGACT	GGG	NGG	T	C	1	CATCGCTGATGAG	TGGTAGTTCTCCCAGC	16	TGGTAGTTCTCCCAGCCATCGCTGATGAG	0.54	Transition
CEP152	644237	68.1396	chr15-49052428-49052428_2TsubC-644237-neg-c	-	AAATGCTCATCAGCGATGAC	TGG	NGG	T	C	2	ATCGCTGATGAGC	GGTAGTTCTCCCAGCC	16	GGTAGTTCTCCCAGCCATCGCTGATGAGC	0.54	Transition
USP8	161992	60.7386	chr15-50782640-50782640_5CsubT-161992-neg-c	-	CCTGGGTTATATCTGGGGAG	GGG	NGG	C	T	5	CCCAGATATAACC	AGCGCTCCTACTCCTC	16	AGCGCTCCTACTCCTCCCCAGATATAACC	0.46	Transition
USP8	161992	53.2233	chr15-50782640-50782640_6CsubT-161992-neg-c	-	GCCTGGGTTATATCTGGGGA	GGG	NGG	C	T	6	CCAGATATAACCC	GCGCTCCTACTCCTCC	16	GCGCTCCTACTCCTCCCCAGATATAACCC	0.46	Transition
USP8	161992	73.8595	chr15-50782640-50782640_10CsubT-161992-neg-c	-	AATAGCCTGGGTTATATCTG	GGG	NGG	C	T	10	ATATAACCCAGGC	TCCTACTCCTCCCCAG	16	TCCTACTCCTCCCCAGATATAACCCAGGC	0.46	Transition
CYP19A1	17816	83.4606	chr15-51503207-51503207_9TsubC-17816-neg-c	-	CCATTTGGCTTTGGGCCCCG	TGG	NGG	T	C	9	GGCCCAAAGCCAA	TCCTGCACAGCCACGG	16	TCCTGCACAGCCACGGGGCCCAAAGCCAA	0.62	Transition
CYP19A1	17821	95.5426	chr15-51504686-51504686_14TsubC-17821-pos-c	+	CGCATGACCAAGTCCACGAC	AGG	NGG	T	C	14	TGACCAAGTCCAC	GACAGGCTGGTACCGC	16	GCGGTACCAGCCTGTCGTGGACTTGGTCA	0.54	Transition
CYP19A1	17821	88.5875	chr15-51504686-51504686_10TsubC-17821-pos-c	+	TGACCAAGTCCACGACAGGC	TGG	NGG	T	C	10	CAAGTCCACGACA	GGCTGGTACCGCATGC	16	GCATGCGGTACCAGCCTGTCGTGGACTTG	0.54	Transition
CYP19A1	17826	77.6674	chr15-51514546-51514546_9TsubC-17826-neg-c	-	GCTCTTCTTGAGGATCCCTT	TGG	NGG	T	C	9	GGATCCTCAAGAA	TCAGTACCGTCCAAAG	16	TCAGTACCGTCCAAAGGGATCCTCAAGAA	0.46	Transition
GLDN	268109	63.7307	chr15-51696730-51696730_2TsubC-268109-pos-c	+	GGCAACGCCTTCATTGCCTG	AGG	NGG	T	C	2	ACGCCTTCATTGC	CCGAGGAATCCTCTAT	16	ATAGAGGATTCCTCGGGCAATGAAGGCGT	0.54	Transition
GLDN	268109	78.1742	chr15-51696730-51696730_4TsubC-268109-neg-c	-	TGTGACATAGAGGATTCCTC	AGG	NGG	T	C	4	GAATCCTCTATGT	GCCTTCATTGCCCGAG	16	GCCTTCATTGCCCGAGGAATCCTCTATGT	0.38	Transition
DMXL2	694533	71.5352	chr15-51757849-51757849_1TsubC-694533-neg-c	-	TTGCCCCTCCTTGAACAACT	GGG	NGG	T	C	1	TGTTCAAGGAGGG	TGTAGAAGAGCCCAGC	16	TGTAGAAGAGCCCAGCTGTTCAAGGAGGG	0.54	Transition
DMXL2	694533	65.7117	chr15-51757849-51757849_2TsubC-694533-neg-c	-	TTTGCCCCTCCTTGAACAAC	TGG	NGG	T	C	2	GTTCAAGGAGGGG	GTAGAAGAGCCCAGCT	16	GTAGAAGAGCCCAGCTGTTCAAGGAGGGG	0.62	Transition
GNB5	268099	79.8009	chr15-52416726-52416726_15AsubG-268099-pos-c	+	GAGCAGAAAGCAGTCCCATC	GGG	NGG	A	G	15	AGAAAGCAGTCCC	ATCGGGGGAAACTCGT	16	ACGAGTTTCCCCCGATGGGACTGCTTTCT	0.54	Transition
GNB5	268099	88.035	chr15-52416726-52416726_14AsubG-268099-pos-c	+	AGCAGAAAGCAGTCCCATCG	GGG	NGG	A	G	14	GAAAGCAGTCCCA	TCGGGGGAAACTCGTA	16	TACGAGTTTCCCCCGATGGGACTGCTTTC	0.54	Transition
GNB5	268101	86.7071	chr15-52446134-52446134_14CsubT-268101-pos-c	+	CCGCTCACCTGTTATGCAGC	AGG	NGG	C	T	14	TCACCTGTTATGC	AGCAGGTGTGACATAC	16	GTATGTCACACCTGCTGCATAACAGGTGA	0.46	Transition
GNB5	268101	96.2986	chr15-52446134-52446134_8CsubT-268101-neg-c	-	GAGGATCGTGAGCTCGTCAC	AGG	NGG	C	T	8	ACGAGCTCACGAT	GTGTGACATACCTGTG	16	GTGTGACATACCTGTGACGAGCTCACGAT	0.54	Transition
MYO5A	14069	38.2666	chr15-52668632-52668632_1AsubG-14069-neg-c	-	GGATCCAGAAGACCATCTGA	GGG	NGG	A	G	1	GATGGTCTTCTGG	TCAGCAGCCACCCTCG	16	TCAGCAGCCACCCTCGGATGGTCTTCTGG	0.54	Transition
WDR72	232	78.943	chr15-53901728-53901728_12TsubC-232-pos-c	+	TATATCATACCTGCACAGAC	TGG	NGG	T	C	12	TCATACCTGCACA	GACTGGTCTCTCCAAC	16	GTTGGAGAGACCAGTCTGTGCAGGTATGA	0.46	Transition
RAB27A	5986	67.1627	chr15-55516165-55516165_5GsubA-5986-pos-c	+	AGATCACTCTTGTTTCCACA	CGG	NGG	G	A	5	CACTCTTGTTTCC	ACACAGCACTATATCT	16	AGATATAGTGCTGTGTGGAAACAAGAGTG	0.46	Transition
RAB27A	5983	49.0474	chr15-55522596-55522596_13CsubT-5983-neg-c	-	GTTATGGGACACAGCAGGGC	AGG	NGG	C	T	13	CTGCTGTGTCCCA	TCATACCTCTCCTGCC	16	TCATACCTCTCCTGCCCTGCTGTGTCCCA	0.62	Transition
PIGB	689517	61.5152	chr15-55626106-55626106_9AsubG-689517-neg-c	-	TGTCCACAGAATGACAGCTG	TGG	NGG	A	G	9	CTGTCATTCTGTG	ATAATTCGTCCCACAG	16	ATAATTCGTCCCACAGCTGTCATTCTGTG	0.46	Transition
PIGB	689519	68.9747	chr15-55632800-55632800_12GsubA-689519-neg-c	-	TAAATTGAACCAGAGTCCAC	TGG	NGG	G	A	12	GACTCTGGTTCAA	TTCAACGGTGCCAGTG	16	TTCAACGGTGCCAGTGGACTCTGGTTCAA	0.46	Transition
DNAAF4	68448	66.3874	chr15-55731755-55731755_9AsubG-68448-neg-c	-	GTGGCTACACAAACAAGCTG	AGG	NGG	A	G	9	CTTGTTTGTGTAG	GCTCTTCGTGCCTCAG	16	GCTCTTCGTGCCTCAGCTTGTTTGTGTAG	0.38	Transition
DNAAF4	525326	90.1408	chr15-55790497-55790497_7AsubG-525326-neg-c	-	TTCAGGTTAGCGATTACAGC	TGG	NGG	A	G	7	GTAATCGCTAACC	TCGTCTGCTGCCAGCT	16	TCGTCTGCTGCCAGCTGTAATCGCTAACC	0.46	Transition
LIPC	29776	86.3973	chr15-58837949-58837949_7AsubG-29776-neg-c	-	TCCCTCAAACAAAGGTCCCG	CGG	NGG	A	G	7	GACCTTTGTTTGA	GGGCTGGATGCCGCGG	16	GGGCTGGATGCCGCGGGACCTTTGTTTGA	0.38	Transition
LIPC	29776	80.6372	chr15-58837949-58837949_15AsubG-29776-neg-c	-	GGGGCACTTCCCTCAAACAA	AGG	NGG	A	G	15	TTTGAGGGAAGTG	TGCCGCGGGACCTTTG	16	TGCCGCGGGACCTTTGTTTGAGGGAAGTG	0.46	Transition
ADAM10	88843	64.1811	chr15-58904131-58904131_1TsubC-88843-neg-c	-	GTCAAAGTCTGAGAAGTATC	GGG	NGG	T	C	1	ACTTCTCAGACTT	TCTGAATCATCCCGAC	16	TCTGAATCATCCCGACACTTCTCAGACTT	0.38	Transition
RORA	549844	39.489	chr15-60823966-60823966_4CsubT-549844-neg-c	-	CATTACATGTGAAGGCTGCA	GGG	NGG	C	T	4	AGCCTTCACATGT	AAAAGGCTTACCTTGC	16	AAAAGGCTTACCTTGCAGCCTTCACATGT	0.46	Transition
RORA	549844	77.9458	chr15-60823966-60823966_5CsubT-549844-neg-c	-	TCATTACATGTGAAGGCTGC	AGG	NGG	C	T	5	GCCTTCACATGTA	AAAGGCTTACCTTGCA	16	AAAGGCTTACCTTGCAGCCTTCACATGTA	0.46	Transition
RORA	549844	72.7291	chr15-60823966-60823966_12CsubT-549844-neg-c	-	TATGGTGTCATTACATGTGA	AGG	NGG	C	T	12	CATGTAATGACAC	TACCTTGCAGCCTTCA	16	TACCTTGCAGCCTTCACATGTAATGACAC	0.38	Transition
TPM1	12457	85.1856	chr15-63349227-63349227_7CsubT-12457-pos-c	+	TCTGAACAGACGCATCCAGC	TGG	NGG	C	T	7	AACAGACGCATCC	AGCTGGTTGAGGAAGA	16	TCTTCCTCAACCAGCTGGATGCGTCTGTT	0.54	Transition
TPM1	31899	63.3187	chr15-63351866-63351866_4AsubG-31899-neg-c	-	ATCTGACCTCTTCATATTTG	TGG	NGG	A	G	4	ATATGAAGAGGTC	AAGATGCCGACCGCAA	16	AAGATGCCGACCGCAAATATGAAGAGGTC	0.38	Transition
TPM1	12456	84.3308	chr15-63353098-63353098_8AsubG-12456-neg-c	-	CCCGCTCCTCTGCACGTTCC	AGG	NGG	A	G	8	ACGTGCAGAGGAG	TTGAGAGCGACCTGGA	16	TTGAGAGCGACCTGGAACGTGCAGAGGAG	0.62	Transition
TPM1	12455	89.8527	chr15-63353114-63353114_4GsubA-12455-pos-c	+	GAGCGACCTGGAACGTGCAG	GGG	NGG	G	A	4	GACCTGGAACGTG	CAGAGGAGCGGGCTGA	16	TCAGCCCGCTCCTCTGCACGTTCCAGGTC	0.62	Transition
TPM1	31884	54.4189	chr15-63354462-63354462_15AsubG-31884-pos-c	+	CAGATATGAGGAAGAGATCA	AGG	NGG	A	G	15	TATGAGGAAGAGA	TCAAGGTCCTTTCCGA	16	TCGGAAAGGACCTTGATCTCTTCCTCATA	0.38	Transition
TPM1	31884	73.4253	chr15-63354462-63354462_4AsubG-31884-neg-c	-	TATTACCTCCTTCAGCTTGT	TGG	NGG	A	G	4	AGCTGAAGGAGGT	AAGGTCCTTTCCGACA	16	AAGGTCCTTTCCGACAAGCTGAAGGAGGT	0.54	Transition
CA12	218369	54.1868	chr15-63619433-63619433_3TsubC-218369-pos-c	+	GCCAGTGAGAGGATGATGCT	TGG	NGG	T	C	3	GTGAGAGGATGAT	GCCTGGTGAAGAGGTA	16	TACCTCTTCACCAGGCATCATCCTCTCAC	0.46	Transition
HERC1	243011	54.0656	chr15-63915976-63915976_4TsubC-243011-neg-c	-	GGTTAAGCTGGTTGGAGAAG	AGG	NGG	T	C	4	CTCCAACCAGCTT	GCATCATCAGCCCCTT	16	GCATCATCAGCCCCTTCTCCAACCAGCTT	0.54	Transition
HERC1	243011	82.1156	chr15-63915976-63915976_12TsubC-243011-neg-c	-	GCGTGGAAGGTTAAGCTGGT	TGG	NGG	T	C	12	AGCTTAACCTTCC	AGCCCCTTCTCCAACC	16	AGCCCCTTCTCCAACCAGCTTAACCTTCC	0.46	Transition
HERC1	188045	70.9315	chr15-63948409-63948409_2AsubG-188045-neg-c	-	AGCACCTCAGAACGATCATG	AGG	NGG	A	G	2	GATCGTTCTGAGG	GCTATGCCCACCTCGT	16	GCTATGCCCACCTCGTGATCGTTCTGAGG	0.54	Transition
PPIB	16926	71.4247	chr15-64449001-64449001_4AsubG-16926-pos-c	+	GACTGTCGTGATGAAGAACT	AGG	NGG	A	G	4	GTCGTGATGAAGA	ACTGGGAGCCGTTGGT	16	ACCAACGGCTCCCAGTTCTTCATCACGAC	0.46	Transition
PPIB	16926	57.6905	chr15-64449001-64449001_11AsubG-16926-neg-c	-	AACGCAGGCAAAGACACCAA	CGG	NGG	A	G	11	GTGTCTTTGCCTG	GAACTGGGAGCCGTTG	16	GAACTGGGAGCCGTTGGTGTCTTTGCCTG	0.54	Transition
PPIB	31845	53.0631	chr15-64452302-64452302_15TsubC-31845-neg-c	-	GGAGACTTCACCAGGGGAGA	TGG	NGG	T	C	15	CCCCTGGTGAAGT	ACCTCCTGTGCCATCT	16	ACCTCCTGTGCCATCTCCCCTGGTGAAGT	0.62	Transition
PPIB	31844	48.2811	chr15-64452333-64452333_8TsubC-31844-neg-c	-	ATCAAGGACTTCATGATCCA	GGG	NGG	T	C	8	ATCATGAAGTCCT	GAAGTCTCCGCCCTGG	16	GAAGTCTCCGCCCTGGATCATGAAGTCCT	0.38	Transition
PPIB	31844	76.2491	chr15-64452333-64452333_9TsubC-31844-neg-c	-	AATCAAGGACTTCATGATCC	AGG	NGG	T	C	9	TCATGAAGTCCTT	AAGTCTCCGCCCTGGA	16	AAGTCTCCGCCCTGGATCATGAAGTCCTT	0.38	Transition
TRIP4	224632	71.982	chr15-64701816-64701816_14TsubC-224632-neg-c	-	CTGACTCATCATCAATGACT	TGG	NGG	T	C	14	CATTGATGATGAG	TTCGAAGGACCCAAGT	16	TTCGAAGGACCCAAGTCATTGATGATGAG	0.38	Transition
MTFMT	39830	85.3621	chr15-65295576-65295576_11AsubG-39830-neg-c	-	GCCCTTTAGGATGGTTGGAT	TGG	NGG	A	G	11	CAACCATCCTAAA	TGATCGAACACCAATC	16	TGATCGAACACCAATCCAACCATCCTAAA	0.38	Transition
KBTBD13	31062	98.2989	chr15-65370375-65370375_12TsubC-31062-pos-c	+	GCGCGGTGACACCGTCTATA	CGG	NGG	T	C	12	GGTGACACCGTCT	ATACGGTCAACCGCAT	16	ATGCGGTTGACCGTATAGACGGTGTCACC	0.62	Transition
MAP2K1	375977	58.5573	chr15-66727441-66727441_5CsubT-375977-neg-c	-	CCTTCTGCTTCTGGGTAAGA	AGG	NGG	C	T	5	TACCCAGAAGCAG	GCCTTGAGGCCTTTCT	16	GCCTTGAGGCCTTTCTTACCCAGAAGCAG	0.54	Transition
MAP2K1	375977	44.9138	chr15-66727441-66727441_13CsubT-375977-neg-c	-	TTCTCCCACCTTCTGCTTCT	GGG	NGG	C	T	13	AGCAGAAGGTGGG	GCCTTTCTTACCCAGA	16	GCCTTTCTTACCCAGAAGCAGAAGGTGGG	0.62	Transition
MAP2K1	13350	44.9138	chr15-66727442-66727442_12CsubT-13350-neg-c	-	TTCTCCCACCTTCTGCTTCT	GGG	NGG	C	T	12	AGCAGAAGGTGGG	GCCTTTCTTACCCAGA	16	GCCTTTCTTACCCAGAAGCAGAAGGTGGG	0.62	Transition
MAP2K1	40781	47.6866	chr15-66727483-66727483_12AsubG-40781-pos-c	+	GCAGAAGGTGGGAGAACTGA	AGG	NGG	A	G	12	AAGGTGGGAGAAC	TGAAGGATGACGACTT	16	AAGTCGTCATCCTTCAGTTCTCCCACCTT	0.54	Transition
MAP2K1	190378	76.6888	chr15-66729097-66729097_7GsubA-190378-pos-c	+	CTTTCTCCAGCTAATTCATC	TGG	NGG	G	A	7	CTCCAGCTAATTC	ATCTGGAGATCAAACC	16	GGTTTGATCTCCAGATGAATTAGCTGGAG	0.46	Transition
MAP2K1	190378	64.4696	chr15-66729097-66729097_6GsubA-190378-pos-c	+	TTTCTCCAGCTAATTCATCT	GGG	NGG	G	A	6	TCCAGCTAATTCA	TCTGGAGATCAAACCC	16	GGGTTTGATCTCCAGATGAATTAGCTGGA	0.38	Transition
MAP2K1	190378	60.4286	chr15-66729097-66729097_14GsubA-190378-neg-c	-	ATGATCTGGTTCCGGATTGC	GGG	NGG	G	A	14	ATCCGGAACCAGA	GGAGATCAAACCCGCA	16	GGAGATCAAACCCGCAATCCGGAACCAGA	0.54	Transition
MAP2K1	190378	92.426	chr15-66729097-66729097_15GsubA-190378-neg-c	-	TATGATCTGGTTCCGGATTG	CGG	NGG	G	A	15	TCCGGAACCAGAT	GAGATCAAACCCGCAA	16	GAGATCAAACCCGCAATCCGGAACCAGAT	0.54	Transition
MAP2K1	40741	70.4682	chr15-66729147-66729147_12TsubC-40741-pos-c	+	CCAGATCATAAGGGAGCTGC	AGG	NGG	T	C	12	ATCATAAGGGAGC	TGCAGGTTCTGCATGA	16	TCATGCAGAACCTGCAGCTCCCTTATGAT	0.46	Transition
MAP2K1	13351	44.0345	chr15-66729181-66729181_12GsubA-13351-pos-c	+	TGCAACTCTCCGTACATCGT	GGG	NGG	G	A	12	ACTCTCCGTACAT	CGTGGGCTTCTATGGT	16	ACCATAGAAGCCCACGATGTACGGAGAGT	0.46	Transition
MAP2K1	13351	48.3759	chr15-66729181-66729181_3GsubA-13351-pos-c	+	CCGTACATCGTGGGCTTCTG	TGG	NGG	G	A	3	ACATCGTGGGCTT	CTATGGTGCGTTCTAC	16	GTAGAACGCACCATAGAAGCCCACGATGT	0.54	Transition
MAP2K1	375982	93.3226	chr15-66774131-66774131_7AsubG-375982-pos-c	+	ACATCCTAGTCAACTCCCGT	GGG	NGG	A	G	7	CCTAGTCAACTCC	CGTGGGGAGATCAAGC	16	GCTTGATCTCCCCACGGGAGTTGACTAGG	0.54	Transition
MAP2K1	375983	42.4168	chr15-66777424-66777424_1TsubC-375983-neg-c	-	CTTGGCATCTGGAGGAGAGA	TGG	NGG	T	C	1	CTCCTCCAGATGC	GGGAGGTATCCCATCC	16	GGGAGGTATCCCATCCCTCCTCCAGATGC	0.62	Transition
MAP2K1	375983	64.6284	chr15-66777424-66777424_9TsubC-375983-neg-c	-	TCCAGCTCCTTGGCATCTGG	AGG	NGG	T	C	9	GATGCCAAGGAGC	TCCCATCCCTCCTCCA	16	TCCCATCCCTCCTCCAGATGCCAAGGAGC	0.62	Transition
SMAD6	690410	56.7135	chr15-66995819-66995819_2TsubC-690410-pos-c	+	CGGGACGCAGTGGGACAGTG	AGG	NGG	T	C	2	ACGCAGTGGGACA	GCGAGGCGCCCAGGGC	16	GCCCTGGGCGCCTCGCTGTCCCACTGCGT	0.62	Transition
SMAD6	690419	85.414	chr15-66995941-66995941_10AsubG-690419-neg-c	-	ACCGTCTCGCAGTCACTCTC	GGG	NGG	A	G	10	AGTGACTGCGAGA	GGGCTGGCTGCCCGAG	16	GGGCTGGCTGCCCGAGAGTGACTGCGAGA	0.54	Transition
SMAD6	690419	84.8756	chr15-66995941-66995941_11AsubG-690419-neg-c	-	CACCGTCTCGCAGTCACTCT	CGG	NGG	A	G	11	GTGACTGCGAGAC	GGCTGGCTGCCCGAGA	16	GGCTGGCTGCCCGAGAGTGACTGCGAGAC	0.62	Transition
SMAD6	590966	74.9712	chr15-66996366-66996366_9TsubC-590966-neg-c	-	GTGGTAGGGGTTGCAGCACA	CGG	NGG	T	C	9	GCTGCAACCCCTA	GACGGCCCTACCGTGT	16	GACGGCCCTACCGTGTGCTGCAACCCCTA	0.62	Transition
SMAD3	213782	59.6653	chr15-67457585-67457585_1AsubG-213782-neg-c	-	CAGGAGGTAGAACTGTCTGG	GGG	NGG	A	G	1	GACAGTTCTACCT	TGCTCTGTCTCCCCCG	16	TGCTCTGTCTCCCCCGGACAGTTCTACCT	0.46	Transition
SMAD3	213782	54.8341	chr15-67457585-67457585_2AsubG-213782-neg-c	-	ACAGGAGGTAGAACTGTCTG	GGG	NGG	A	G	2	ACAGTTCTACCTC	GCTCTGTCTCCCCCGG	16	GCTCTGTCTCCCCCGGACAGTTCTACCTC	0.46	Transition
SMAD3	213782	72.476	chr15-67457585-67457585_4AsubG-213782-neg-c	-	ACACAGGAGGTAGAACTGTC	TGG	NGG	A	G	4	AGTTCTACCTCCT	TCTGTCTCCCCCGGAC	16	TCTGTCTCCCCCGGACAGTTCTACCTCCT	0.46	Transition
SMAD3	30308	71.7586	chr15-67473702-67473702_12TsubC-30308-pos-c	+	CAGCCATCCATGACTGTGGA	TGG	NGG	T	C	12	CATCCATGACTGT	GGATGGCTTCACCGAC	16	GTCGGTGAAGCCATCCACAGTCATGGATG	0.46	Transition
SMAD3	30308	95.725	chr15-67473702-67473702_10TsubC-30308-neg-c	-	AGAAGCGCTCCGAATTGGAG	GGG	NGG	T	C	10	CAATTCGGAGCGC	GCTTCACCGACCCCTC	16	GCTTCACCGACCCCTCCAATTCGGAGCGC	0.62	Transition
SMAD3	30308	95.4597	chr15-67473702-67473702_12TsubC-30308-neg-c	-	GCAGAAGCGCTCCGAATTGG	AGG	NGG	T	C	12	ATTCGGAGCGCTT	TTCACCGACCCCTCCA	16	TTCACCGACCCCTCCAATTCGGAGCGCTT	0.54	Transition
SMAD3	642412	91.4913	chr15-67477139-67477139_12TsubC-642412-neg-c	-	CCATAGCGCTGGTTACAGTT	GGG	NGG	T	C	12	TGTAACCAGCGCT	TGTCCAGTCTCCCAAC	16	TGTCCAGTCTCCCAACTGTAACCAGCGCT	0.54	Transition
SMAD3	642412	90.4783	chr15-67477139-67477139_13TsubC-642412-neg-c	-	GCCATAGCGCTGGTTACAGT	TGG	NGG	T	C	13	GTAACCAGCGCTA	GTCCAGTCTCCCAACT	16	GTCCAGTCTCCCAACTGTAACCAGCGCTA	0.54	Transition
SMAD3	420088	88.8719	chr15-67479795-67479795_4TsubC-420088-neg-c	-	CATGCGGATGGTGCACATTC	AGG	NGG	T	C	4	TGTGCACCATCCG	TACCAGTTGACCCGAA	16	TACCAGTTGACCCGAATGTGCACCATCCG	0.62	Transition
AAGAB	39732	67.8696	chr15-67524206-67524206_14AsubG-39732-pos-c	+	ACACATTGGCATTCAGGGCT	TGG	NGG	A	G	14	ATTGGCATTCAGG	GCTTGGACAATTCGCT	16	AGCGAATTGTCCAAGCCCTGAATGCCAAT	0.46	Transition
AAGAB	39732	76.154	chr15-67524206-67524206_14AsubG-39732-neg-c	-	GATGACTTCCCAGAATCTAC	AGG	NGG	A	G	14	GATTCTGGGAAGT	TCGCTTTACTCCTGTA	16	TCGCTTTACTCCTGTAGATTCTGGGAAGT	0.46	Transition
AAGAB	620111	96.2715	chr15-67546909-67546909_14AsubG-620111-pos-c	+	AGGCGCCTATCTACTCACGT	TGG	NGG	A	G	14	GCCTATCTACTCA	CGTTGGACCAGCTGGT	16	ACCAGCTGGTCCAACGTGAGTAGATAGGC	0.46	Transition
CLN6	205177	79.0119	chr15-68500647-68500647_6CsubT-205177-neg-c	-	AAGCGCAAGCGCCTCTTCCT	GGG	NGG	C	T	6	AAGAGGCGCTTGC	GCCGTTGCTGTCCAGG	16	GCCGTTGCTGTCCAGGAAGAGGCGCTTGC	0.62	Transition
CLN6	205170	92.2881	chr15-68504011-68504011_7GsubA-205170-neg-c	-	GAATCTCAAGCCGGAGACGC	TGG	NGG	G	A	7	TCTCCGGCTTGAG	GGTGGCCTCACCAGCG	16	GGTGGCCTCACCAGCGTCTCCGGCTTGAG	0.62	Transition
CLN6	30599	80.6515	chr15-68506725-68506725_14GsubA-30599-pos-c	+	TTGAGTGGAAACCACTCGAG	AGG	NGG	G	A	14	GTGGAAACCACTC	GAGAGGGAATACCAGC	16	GCTGGTATTCCCTCTCGAGTGGTTTCCAC	0.54	Transition
CLN6	30599	92.6478	chr15-68506725-68506725_13GsubA-30599-pos-c	+	TGAGTGGAAACCACTCGAGA	GGG	NGG	G	A	13	TGGAAACCACTCG	AGAGGGAATACCAGCT	16	AGCTGGTATTCCCTCTCGAGTGGTTTCCA	0.54	Transition
CLN6	30599	85.3562	chr15-68506725-68506725_5GsubA-30599-pos-c	+	AACCACTCGAGAGGGAATAC	CGG	NGG	G	A	5	ACTCGAGAGGGAA	TACCAGCTGCGGAGCA	16	TGCTCCGCAGCTGGTATTCCCTCTCGAGT	0.54	Transition
CLN6	30599	85.1202	chr15-68506725-68506725_4GsubA-30599-neg-c	-	TCTTCCATTTGCTCCGCAGC	CGG	NGG	G	A	4	GCGGAGCAAATGG	AGAGGGAATACCAGCT	16	AGAGGGAATACCAGCTGCGGAGCAAATGG	0.62	Transition
CLN6	523022	69.3932	chr15-68510887-68510887_9TsubC-523022-pos-c	+	TTTCACACTCACCATGGCAA	TGG	NGG	T	C	9	ACACTCACCATGG	CAATGGGACGCCCAAA	16	TTTGGGCGTCCCATTGCCATGGTGAGTGT	0.54	Transition
CLN6	523022	64.7485	chr15-68510887-68510887_9TsubC-523022-neg-c	-	CAGAACTGGGTTCTGGACTT	TGG	NGG	T	C	9	TCCAGAACCCAGT	AATGGGACGCCCAAAG	16	AATGGGACGCCCAAAGTCCAGAACCCAGT	0.54	Transition
NR2E3	5529	77.7051	chr15-72103930-72103930_13TsubC-5529-pos-c	+	GCTGCAGCGGCTTCTTCAAG	AGG	NGG	T	C	13	CAGCGGCTTCTTC	AAGAGGAGCGTACGGC	16	GCCGTACGCTCCTCTTGAAGAAGCCGCTG	0.62	Transition
NR2E3	5529	91.4149	chr15-72103930-72103930_4TsubC-5529-pos-c	+	GCTTCTTCAAGAGGAGCGTA	TGG	NGG	T	C	4	CTTCAAGAGGAGC	GTACGGCGGAGGCTCA	16	TGAGCCTCCGCCGTACGCTCCTCTTGAAG	0.54	Transition
NR2E3	5529	79.6624	chr15-72103930-72103930_1TsubC-5529-pos-c	+	TCTTCAAGAGGAGCGTATGG	CGG	NGG	T	C	1	CAAGAGGAGCGTA	CGGCGGAGGCTCATCT	16	AGATGAGCCTCCGCCGTACGCTCCTCTTG	0.54	Transition
NR2E3	661687	58.7935	chr15-72104161-72104161_3TsubC-661687-pos-c	+	GGCCCACCGCAACCAGTGCT	AGG	NGG	T	C	3	CACCGCAACCAGT	GCCAGGCCTGCCGGCT	16	AGCCGGCAGGCCTGGCACTGGTTGCGGTG	0.62	Transition
NR2E3	661687	64.8316	chr15-72104161-72104161_14TsubC-661687-neg-c	-	CCTGCAGGCACTTCTTCAGC	CGG	NGG	T	C	14	GAAGAAGTGCCTG	GCCAGGCCTGCCGGCT	16	GCCAGGCCTGCCGGCTGAAGAAGTGCCTG	0.54	Transition
NR2E3	5532	68.6478	chr15-72105913-72105913_11AsubG-5532-pos-c	+	TCCTGCAGGAAACTATCTCT	CGG	NGG	A	G	11	GCAGGAAACTATC	TCTCGGTTCCGGGCAT	16	ATGCCCGGAACCGAGAGATAGTTTCCTGC	0.46	Transition
NR2E3	5532	92.0943	chr15-72105913-72105913_4AsubG-5532-pos-c	+	GGAAACTATCTCTCGGTTCC	AGG	NGG	A	G	4	ACTATCTCTCGGT	TCCGGGCATTGGCGGT	16	ACCGCCAATGCCCGGAACCGAGAGATAGT	0.46	Transition
NR2E3	5532	85.2002	chr15-72105913-72105913_4AsubG-5532-neg-c	-	GGGGGTCCACCGCCAATGCC	TGG	NGG	A	G	4	ATTGGCGGTGGAC	TCTCTCGGTTCCGGGC	16	TCTCTCGGTTCCGGGCATTGGCGGTGGAC	0.62	Transition
HEXA	188954	75.0031	chr15-72636480-72636480_14AsubG-188954-pos-c	+	CTACATTGAGGGGTTGGGCC	TGG	NGG	A	G	14	ATTGAGGGGTTGG	GCCTGGACACCTCGCC	16	GGCGAGGTGTCCAGGCCCAACCCCTCAAT	0.54	Transition
HEXA	188954	55.4139	chr15-72636480-72636480_2AsubG-188954-neg-c	-	TTCATGTCCTCTTGCAGGTG	AGG	NGG	A	G	2	CTGCAAGAGGACA	GGCCTGGACACCTCGC	16	GGCCTGGACACCTCGCCTGCAAGAGGACA	0.54	Transition
HEXA	188954	68.5241	chr15-72636480-72636480_7AsubG-188954-neg-c	-	ATTTCTTCATGTCCTCTTGC	AGG	NGG	A	G	7	AGAGGACATGAAG	GGACACCTCGCCTGCA	16	GGACACCTCGCCTGCAAGAGGACATGAAG	0.46	Transition
HEXA	3934	61.3393	chr15-72638637-72638637_2TsubC-3934-neg-c	-	CAGAAGGCTCTGGTGATTAG	TGG	NGG	T	C	2	ATCACCAGAGCCT	ACAAGCCTCTCCACCA	16	ACAAGCCTCTCCACCAATCACCAGAGCCT	0.54	Transition
HEXA	3936	82.6452	chr15-72639022-72639022_11TsubC-3936-neg-c	-	TCAGCCAGACACAATCATAC	AGG	NGG	T	C	11	TGATTGTGTCTGG	TCTCGCCACACCTGTA	16	TCTCGCCACACCTGTATGATTGTGTCTGG	0.46	Transition
HEXA	3916	72.3684	chr15-72640475-72640475_15TsubC-3916-pos-c	+	TCATAAAGTCCTGGATCTCT	GGG	NGG	T	C	15	AAAGTCCTGGATC	TCTGGGTTGGACTTCC	16	GGAAGTCCAACCCAGAGATCCAGGACTTT	0.46	Transition
HEXA	3916	65.9835	chr15-72640475-72640475_11TsubC-3916-pos-c	+	AAAGTCCTGGATCTCTGGGT	TGG	NGG	T	C	11	TCCTGGATCTCTG	GGTTGGACTTCCTGAA	16	TTCAGGAAGTCCAACCCAGAGATCCAGGA	0.54	Transition
HEXA	188929	59.0282	chr15-72641417-72641417_12CsubT-188929-pos-c	+	GGCCACAGTGGGAAGATCAA	AGG	NGG	C	T	12	ACAGTGGGAAGAT	CAAAGGGCTCATACCA	16	TGGTATGAGCCCTTTGATCTTCCCACTGT	0.46	Transition
HEXA	188929	76.6143	chr15-72641417-72641417_8CsubT-188929-neg-c	-	ATGAGGTTGATTTCACCTGC	TGG	NGG	C	T	8	GGTGAAATCAACC	AGGGCTCATACCAGCA	16	AGGGCTCATACCAGCAGGTGAAATCAACC	0.46	Transition
HEXA	3938	70.2264	chr15-72642858-72642858_13TsubC-3938-neg-c	-	TCCTGGCCACACTTTGTCCT	GGG	NGG	T	C	13	ACAAAGTGTGGCC	TTACCTGGTCCCCAGG	16	TTACCTGGTCCCCAGGACAAAGTGTGGCC	0.54	Transition
HEXA	3938	73.7956	chr15-72642858-72642858_14TsubC-3938-neg-c	-	CTCCTGGCCACACTTTGTCC	TGG	NGG	T	C	14	CAAAGTGTGGCCA	TACCTGGTCCCCAGGA	16	TACCTGGTCCCCAGGACAAAGTGTGGCCA	0.54	Transition
HEXA	3902	68.4595	chr15-72642915-72642915_10TsubC-3902-pos-c	+	TGTCAAACTCTGCAAGCACA	CGG	NGG	T	C	10	AAACTCTGCAAGC	ACACGGATACCCCGGA	16	TCCGGGGTATCCGTGTGCTTGCAGAGTTT	0.46	Transition
HEXA	3902	75.4344	chr15-72642915-72642915_1TsubC-3902-pos-c	+	CTGCAAGCACACGGATATCC	CGG	NGG	T	C	1	AAGCACACGGATA	CCCCGGAGCCGTGCGT	16	ACGCACGGCTCCGGGGTATCCGTGTGCTT	0.46	Transition
HEXA	3902	96.2092	chr15-72642915-72642915_7TsubC-3902-neg-c	-	CATTGAATACGCACGGCTCC	GGG	NGG	T	C	7	GCCGTGCGTATTC	ACACGGATACCCCGGA	16	ACACGGATACCCCGGAGCCGTGCGTATTC	0.62	Transition
HEXA	3902	91.6119	chr15-72642915-72642915_14TsubC-3902-neg-c	-	AGGAGGTCATTGAATACGCA	CGG	NGG	T	C	14	GTATTCAATGACC	TACCCCGGAGCCGTGC	16	TACCCCGGAGCCGTGCGTATTCAATGACC	0.38	Transition
HEXA	3928	71.1595	chr15-72643473-72643473_14TsubC-3928-pos-c	+	TAAACTTGGTCTGAGTGAAA	CGG	NGG	T	C	14	CTTGGTCTGAGTG	AAACGGGAACATACCT	16	AGGTATGTTCCCGTTTCACTCAGACCAAG	0.54	Transition
HEXA	3928	73.0718	chr15-72643473-72643473_13TsubC-3928-pos-c	+	AAACTTGGTCTGAGTGAAAC	GGG	NGG	T	C	13	TTGGTCTGAGTGA	AACGGGAACATACCTT	16	AAGGTATGTTCCCGTTTCACTCAGACCAA	0.46	Transition
HEXA	3929	71.5413	chr15-72643514-72643514_8GsubA-3929-pos-c	+	GGAAAAGTGAAGCTCTCATA	TGG	NGG	G	A	8	AAGTGAAGCTCTC	ATATGGGAAGGAAGGA	16	TCCTTCCTTCCCATATGAGAGCTTCACTT	0.46	Transition
HEXA	3929	74.6835	chr15-72643514-72643514_7GsubA-3929-pos-c	+	GAAAAGTGAAGCTCTCATAT	GGG	NGG	G	A	7	AGTGAAGCTCTCA	TATGGGAAGGAAGGAT	16	ATCCTTCCTTCCCATATGAGAGCTTCACT	0.46	Transition
HEXA	3929	71.0021	chr15-72643514-72643514_6GsubA-3929-pos-c	+	AAAAGTGAAGCTCTCATATG	GGG	NGG	G	A	6	GTGAAGCTCTCAT	ATGGGAAGGAAGGATC	16	GATCCTTCCTTCCCATATGAGAGCTTCAC	0.46	Transition
HEXA	3929	63.4941	chr15-72643514-72643514_3GsubA-3929-pos-c	+	AGTGAAGCTCTCATATGGGG	AGG	NGG	G	A	3	AAGCTCTCATATG	GGAAGGAAGGATCATC	16	GATGATCCTTCCTTCCCATATGAGAGCTT	0.38	Transition
HEXA	3908	71.5413	chr15-72643517-72643517_11AsubG-3908-pos-c	+	GGAAAAGTGAAGCTCTCATA	TGG	NGG	A	G	11	AAGTGAAGCTCTC	ATATGGGAAGGAAGGA	16	TCCTTCCTTCCCATATGAGAGCTTCACTT	0.46	Transition
HEXA	3908	74.6835	chr15-72643517-72643517_10AsubG-3908-pos-c	+	GAAAAGTGAAGCTCTCATAT	GGG	NGG	A	G	10	AGTGAAGCTCTCA	TATGGGAAGGAAGGAT	16	ATCCTTCCTTCCCATATGAGAGCTTCACT	0.46	Transition
HEXA	3908	50.5518	chr15-72643517-72643517_2AsubG-3908-pos-c	+	AAGCTCTCATATGGGAAGAA	AGG	NGG	A	G	2	TCTCATATGGGAA	GGAAGGATCATCTACC	16	GGTAGATGATCCTTCCTTCCCATATGAGA	0.38	Transition
HEXA	3939	43.7524	chr15-72645441-72645441_2GsubA-3939-pos-c	+	TGCTAGAGAGTGGCAGGTGA	TGG	NGG	G	A	2	AGAGAGTGGCAGG	TAATGGCGAGATGTAT	16	ATACATCTCGCCATTACCTGCCACTCTCT	0.62	Transition
HEXA	3897	62.982	chr15-72645447-72645447_8AsubG-3897-pos-c	+	TGCTAGAGAGTGGCAGGTAA	TGG	NGG	A	G	8	AGAGAGTGGCAGG	TAATGGCGAGATGTAT	16	ATACATCTCGCCATTACCTGCCACTCTCT	0.62	Transition
HEXA	3900	74.3673	chr15-72645470-72645470_4TsubC-3900-pos-c	+	ATGTATCCAACAGCAAGCCC	TGG	NGG	T	C	4	ATCCAACAGCAAG	CCCCGGTGAGGAAAGC	16	GCTTTCCTCACCGGGGCTTGCTGTTGGAT	0.46	Transition
HEXA	374505	65.3309	chr15-72646027-72646027_15TsubC-374505-neg-c	-	CTTGTTTGGAAATCTGCTGA	GGG	NGG	T	C	15	GCAGATTTCCAAA	ACTTACTGTGCCCTCA	16	ACTTACTGTGCCCTCAGCAGATTTCCAAA	0.38	Transition
HEXA	3904	65.9973	chr15-72647903-72647903_14AsubG-3904-neg-c	-	CTCCTCTCTGAGACTGTCTG	GGG	NGG	A	G	14	ACAGTCTCAGAGA	TCGGAGAGCTCCCCAG	16	TCGGAGAGCTCCCCAGACAGTCTCAGAGA	0.46	Transition
HEXA	556348	53.1679	chr15-72648865-72648865_13TsubC-556348-pos-c	+	TTCTAAGACAGGGAACAGGA	TGG	NGG	T	C	13	AAGACAGGGAACA	GGATGGTACTTACAAT	16	ATTGTAAGTACCATCCTGTTCCCTGTCTT	0.46	Transition
HEXA	556348	66.9078	chr15-72648865-72648865_13TsubC-556348-neg-c	-	GCTTCCTACTTTGGAGTCAG	TGG	NGG	T	C	13	ACTCCAAAGTAGG	TTACAATTCTCCACTG	16	TTACAATTCTCCACTGACTCCAAAGTAGG	0.46	Transition
HEXA	218335	76.745	chr15-72648872-72648872_15TsubC-218335-neg-c	-	ATGTAACCAGCTTCCTACTT	TGG	NGG	T	C	15	TAGGAAGCTGGTT	TCCACTGACTCCAAAG	16	TCCACTGACTCCAAAGTAGGAAGCTGGTT	0.46	Transition
HEXA	453185	81.9078	chr15-72668081-72668081_14TsubC-453185-pos-c	+	TCCGACTCACCTGTGAGGTA	AGG	NGG	T	C	14	ACTCACCTGTGAG	GTAAGGACGGGGCCAA	16	TTGGCCCCGTCCTTACCTCACAGGTGAGT	0.54	Transition
HEXA	453185	60.3703	chr15-72668081-72668081_10TsubC-453185-pos-c	+	ACTCACCTGTGAGGTAAGGA	CGG	NGG	T	C	10	ACCTGTGAGGTAA	GGACGGGGCCAAGACC	16	GGTCTTGGCCCCGTCCTTACCTCACAGGT	0.46	Transition
HEXA	453185	59.5968	chr15-72668081-72668081_9TsubC-453185-pos-c	+	CTCACCTGTGAGGTAAGGAC	GGG	NGG	T	C	9	CCTGTGAGGTAAG	GACGGGGCCAAGACCC	16	GGGTCTTGGCCCCGTCCTTACCTCACAGG	0.54	Transition
HEXA	3911	44.1284	chr15-72668236-72668236_2TsubC-3911-pos-c	+	GGTTTGGAAGTTCTGAGGTC	AGG	NGG	T	C	2	TGGAAGTTCTGAG	GCCAGGGCCAGAGGGC	16	GCCCTCTGGCCCTGGCCTCAGAACTTCCA	0.46	Transition
HEXA	3911	49.9398	chr15-72668236-72668236_1TsubC-3911-pos-c	+	GTTTGGAAGTTCTGAGGTCA	GGG	NGG	T	C	1	GGAAGTTCTGAGG	CCAGGGCCAGAGGGCC	16	GGCCCTCTGGCCCTGGCCTCAGAACTTCC	0.54	Transition
HEXA	644889	66.9943	chr15-72668311-72668311_2TsubC-644889-pos-c	+	CCAAAGCCTGGAGCTTGTTA	TGG	NGG	T	C	2	AGCCTGGAGCTTG	TCATGGCCCGCTGGTC	16	GACCAGCGGGCCATGACAAGCTCCAGGCT	0.62	Transition
HEXA	189126	61.9039	chr15-72668312-72668312_3GsubA-189126-pos-c	+	CCAAAGCCTGGAGCTTGTCG	TGG	NGG	G	A	3	AGCCTGGAGCTTG	TCATGGCCCGCTGGTC	16	GACCAGCGGGCCATGACAAGCTCCAGGCT	0.62	Transition
HEXA	3914	73.831	chr15-72668313-72668313_4CsubT-3914-pos-c	+	CCAAAGCCTGGAGCTTGTCA	CGG	NGG	C	T	4	AGCCTGGAGCTTG	TCATGGCCCGCTGGTC	16	GACCAGCGGGCCATGACAAGCTCCAGGCT	0.62	Transition
HCN4	5175	66.1237	chr15-73617719-73617719_2TsubC-5175-pos-c	+	AGCGGTGCTCGTAGTAGTTG	TGG	NGG	T	C	2	GTGCTCGTAGTAG	TCGTGGATGCGCTGCC	16	GGCAGCGCATCCACGACTACTACGAGCAC	0.54	Transition
STRA6	1135	66.0159	chr15-74472462-74472462_12AsubG-1135-neg-c	-	GCTGCACAACCCAACCCTGC	AGG	NGG	A	G	12	GGGTTGGGTTGTG	TTGCGGAAGACCTGCA	16	TTGCGGAAGACCTGCAGGGTTGGGTTGTG	0.62	Transition
STRA6	1133	67.8047	chr15-74483230-74483230_4AsubG-1133-pos-c	+	CTGAAAGCACCAGCTTCAGC	AGG	NGG	A	G	4	AAGCACCAGCTTC	AGCGGGAGATGGAATC	16	GATTCCATCTCCCGCTGAAGCTGGTGCTT	0.54	Transition
STRA6	1137	73.6017	chr15-74488486-74488486_4AsubG-1137-pos-c	+	CCCCAGCCAAGAAATCCACA	AGG	NGG	A	G	4	AGCCAAGAAATCC	ACAGGGCTAGCACAGA	16	TCTGTGCTAGCCCTGTGGATTTCTTGGCT	0.46	Transition
STRA6	1137	65.9316	chr15-74488486-74488486_1AsubG-1137-neg-c	-	TTGCCTCTGTGCTAGCCTTG	TGG	NGG	A	G	1	GGCTAGCACAGAG	GCCAAGAAATCCACAG	16	GCCAAGAAATCCACAGGGCTAGCACAGAG	0.62	Transition
STRA6	1142	86.6895	chr15-74494540-74494540_13TsubC-1142-neg-c	-	GCCACAGAGGACTACTCCTA	TGG	NGG	T	C	13	GAGTAGTCCTCTG	GTACCAGCTGCCATAG	16	GTACCAGCTGCCATAGGAGTAGTCCTCTG	0.54	Transition
CYP11A1	17520	45.9588	chr15-74632009-74632009_2AsubG-17520-neg-c	-	GGGCAGAGGTCTTGGCTGTG	CGG	NGG	A	G	2	AGCCAAGACCTCT	GGGCCTGGTGCCGCGC	16	GGGCCTGGTGCCGCGCAGCCAAGACCTCT	0.54	Transition
CYP11A1	17517	55.4248	chr15-74632028-74632028_3AsubG-17517-neg-c	-	GAAGGTGCAGGATATGCTGT	GGG	NGG	A	G	3	GCATATCCTGCAC	AAGACCTCTGCCCGCA	16	AAGACCTCTGCCCGCAGCATATCCTGCAC	0.54	Transition
CYP11A1	17517	69.9963	chr15-74632028-74632028_4AsubG-17517-neg-c	-	TGAAGGTGCAGGATATGCTG	TGG	NGG	A	G	4	CATATCCTGCACC	AGACCTCTGCCCGCAG	16	AGACCTCTGCCCGCAGCATATCCTGCACC	0.54	Transition
CYP11A1	17518	90.4492	chr15-74637444-74637444_12AsubG-17518-pos-c	+	GATGTCCCCCGAGTAATTTC	CGG	NGG	A	G	12	TCCCCCGAGTAAT	TTCCGGAGCCCGCCTT	16	AAGGCGGGCTCCGGAAATTACTCGGGGGA	0.54	Transition
CYP11A1	17518	62.2846	chr15-74637444-74637444_3AsubG-17518-neg-c	-	CACAGGCGCATCAAGAAGGT	GGG	NGG	A	G	3	TTCTTGATGCGCC	ATTTCCGGAGCCCGCC	16	ATTTCCGGAGCCCGCCTTCTTGATGCGCC	0.54	Transition
CYP11A1	17518	76.3283	chr15-74637444-74637444_4AsubG-17518-neg-c	-	GCACAGGCGCATCAAGAAGG	TGG	NGG	A	G	4	TCTTGATGCGCCT	TTTCCGGAGCCCGCCT	16	TTTCCGGAGCCCGCCTTCTTGATGCGCCT	0.54	Transition
EDC3	372218	82.6939	chr15-74967305-74967305_6GsubA-372218-pos-c	+	AGTCAGTCAGGACACTCACC	TGG	NGG	G	A	6	AGTCAGGACACTC	ACCTGAAGGTGACTTC	16	GAAGTCACCTTCAGGTGAGTGTCCTGACT	0.54	Transition
EDC3	372218	57.5669	chr15-74967305-74967305_2GsubA-372218-neg-c	-	TTGTTCCAGAAGTCACCTCC	AGG	NGG	G	A	2	GGTGACTTCTGGA	AGGACACTCACCTGAA	16	AGGACACTCACCTGAAGGTGACTTCTGGA	0.54	Transition
MPI	14347	58.1145	chr15-75185069-75185069_4CsubT-14347-pos-c	+	TGCCAACCACAAGCCAGAGA	CGG	NGG	C	T	4	AACCACAAGCCAG	AGATGGCCATTGCCCT	16	AGGGCAATGGCCATCTCTGGCTTGTGGTT	0.54	Transition
MPI	14345	76.0472	chr15-75185647-75185647_13AsubG-14345-pos-c	+	GGTGGAACAGCTCAACCTGT	TGG	NGG	A	G	13	GAACAGCTCAACC	TGTTGGTGAAGCGGAT	16	ATCCGCTTCACCAACAGGTTGAGCTGTTC	0.54	Transition
MPI	14345	75.7561	chr15-75185647-75185647_12AsubG-14345-neg-c	-	ATAACTGTGTCCACCTTGCT	GGG	NGG	A	G	12	AAGGTGGACACAG	AAGCGGATCTCCCAGC	16	AAGCGGATCTCCCAGCAAGGTGGACACAG	0.54	Transition
MPI	14345	70.7134	chr15-75185647-75185647_13AsubG-14345-neg-c	-	TATAACTGTGTCCACCTTGC	TGG	NGG	A	G	13	AGGTGGACACAGT	AGCGGATCTCCCAGCA	16	AGCGGATCTCCCAGCAAGGTGGACACAGT	0.54	Transition
MPI	14349	79.9132	chr15-75189391-75189391_13AsubG-14349-neg-c	-	CATCAATGAACTTGGGTGTC	AGG	NGG	A	G	13	ACCCAAGTTCATT	TTCGTGCTGGCCTGAC	16	TTCGTGCTGGCCTGACACCCAAGTTCATT	0.38	Transition
MPI	218094	84.9079	chr15-75190004-75190004_14GsubA-218094-pos-c	+	GTGGTGGCGTGCTCTTCATT	GGG	NGG	G	A	14	TGGCGTGCTCTTC	ATTGGGGCCAATGAGA	16	TCTCATTGGCCCCAATGAAGAGCACGCCA	0.62	Transition
MPI	218094	81.7186	chr15-75190004-75190004_6GsubA-218094-pos-c	+	GTGCTCTTCATTGGGGCCAA	TGG	NGG	G	A	6	TCTTCATTGGGGC	CAATGAGAGTGTCTCA	16	TGAGACACTCTCATTGGCCCCAATGAAGA	0.54	Transition
MPI	218094	87.7675	chr15-75190004-75190004_5GsubA-218094-pos-c	+	TGCTCTTCATTGGGGCCAAT	GGG	NGG	G	A	5	CTTCATTGGGGCC	AATGAGAGTGTCTCAC	16	GTGAGACACTCTCATTGGCCCCAATGAAG	0.62	Transition
MPI	218095	46.753	chr15-75190052-75190052_4AsubG-218095-neg-c	-	TTTACAGCAGACAGCAGGCA	TGG	NGG	A	G	4	CTGCTGTCTGCTG	TGCTGATATTCCGTGC	16	TGCTGATATTCCGTGCCTGCTGTCTGCTG	0.62	Transition
MPI	218095	62.3755	chr15-75190052-75190052_9AsubG-218095-neg-c	-	CAGCCTTTACAGCAGACAGC	AGG	NGG	A	G	9	GTCTGCTGTAAAG	ATATTCCGTGCCTGCT	16	ATATTCCGTGCCTGCTGTCTGCTGTAAAG	0.46	Transition
SIN3A	253074	98.7927	chr15-75673043-75673043_9AsubG-253074-neg-c	-	TTAGCGCTGGTCAGACTACG	TGG	NGG	A	G	9	AGTCTGACCAGCG	ATGTATCGCTCCACGT	16	ATGTATCGCTCCACGTAGTCTGACCAGCG	0.62	Transition
SIN3A	424338	57.5381	chr15-75684745-75684745_14AsubG-424338-pos-c	+	GCAGCCTCAGGCAGAGAATC	TGG	NGG	A	G	14	CCTCAGGCAGAGA	ATCTGGTGCAGTCGCA	16	TGCGACTGCACCAGATTCTCTGCCTGAGG	0.62	Transition
SIN3A	489302	78.4681	chr15-75693133-75693133_15AsubG-489302-pos-c	+	TTGGGCTGCTGGTAACTCTT	TGG	NGG	A	G	15	GCTGCTGGTAACT	CTTTGGTAAGGCTCGA	16	TCGAGCCTTACCAAAGAGTTACCAGCAGC	0.54	Transition
SIN3A	489302	80.5985	chr15-75693133-75693133_10AsubG-489302-pos-c	+	CTGCTGGTAACTCTTTGGTA	AGG	NGG	A	G	10	TGGTAACTCTTTG	GTAAGGCTCGATAGCT	16	AGCTATCGAGCCTTACCAAAGAGTTACCA	0.38	Transition
ETFA	2594	81.5898	chr15-76566772-76566772_12AsubG-2594-neg-c	-	GTTCCCAATGACATGCAAGT	TGG	NGG	A	G	12	TGCATGTCATTGG	TCCCGTCTGTCCAACT	16	TCCCGTCTGTCCAACTTGCATGTCATTGG	0.46	Transition
ETFA	265123	78.0773	chr15-76578017-76578017_9AsubG-265123-pos-c	+	ACTTTGGCACCTGTTAGCTC	TGG	NGG	A	G	9	TGGCACCTGTTAG	CTCTGGTCGATCACTT	16	AAGTGATCGACCAGAGCTAACAGGTGCCA	0.54	Transition
ETFA	2595	53.3583	chr15-76584777-76584777_1TsubC-2595-pos-c	+	CAACCTTCTCACCTTTCTGA	AGG	NGG	T	C	1	CTTCTCACCTTTC	CGAAGGCAGATGCTCC	16	GGAGCATCTGCCTTCGGAAAGGTGAGAAG	0.46	Transition
PSTPIP1	4435	62.6216	chr15-77323566-77323566_8AsubG-4435-neg-c	-	GCTGGTTGCTGTGCACCCAC	AGG	NGG	A	G	8	GGTGCACAGCAAC	TCCGCAACGCCCTGTG	16	TCCGCAACGCCCTGTGGGTGCACAGCAAC	0.62	Transition
LINGO1	560183	51.684	chr15-77907380-77907380_10TsubC-560183-pos-c	+	TGGGGTTGTAGGAGAGGTTG	AGG	NGG	T	C	10	GTTGTAGGAGAGG	TTGAGGAAGCGGAGAT	16	ATCTCCGCTTCCTCAACCTCTCCTACAAC	0.54	Transition
LINGO1	560183	37.7874	chr15-77907380-77907380_4TsubC-560183-pos-c	+	TGTAGGAGAGGTTGAGGAAG	TGG	NGG	T	C	4	GGAGAGGTTGAGG	AAGCGGAGATAGACTA	16	TAGTCTATCTCCGCTTCCTCAACCTCTCC	0.62	Transition
LINGO1	560184	37.7874	chr15-77907386-77907386_10CsubT-560184-pos-c	+	TGTAGGAGAGGTTGAGGAAG	CGG	NGG	C	T	10	GGAGAGGTTGAGG	AAGCGGAGATAGACTA	16	TAGTCTATCTCCGCTTCCTCAACCTCTCC	0.62	Transition
CIB2	39687	51.0241	chr15-78398255-78398255_6GsubA-39687-pos-c	+	CAGCTCCAGGTCCTCCTTGC	AGG	NGG	G	A	6	TCCAGGTCCTCCT	TGCAGATGAAGTTGTC	16	GACAACTTCATCTGCAAGGAGGACCTGGA	0.62	Transition
CIB2	39685	73.8585	chr15-78401651-78401651_1GsubA-39685-neg-c	-	CCTCACTTTCAACGACTCTG	TGG	NGG	G	A	1	AGTCGTTGAAAGT	GAAAACATGTCCACAA	16	GAAAACATGTCCACAAAGTCGTTGAAAGT	0.38	Transition
MTHFS	624594	81.2711	chr15-80189224-80189224_5GsubA-624594-pos-c	+	CGGCCTCGCACCTTCTGGCT	CGG	NGG	G	A	5	CTCGCACCTTCTG	GCTCAGTACGCGGGAC	16	GTCCCGCGTACTGAGCCAGAAGGTGCGAG	0.62	Transition
FAH	188751	71.6099	chr15-80460458-80460458_1TsubC-188751-pos-c	+	TGTCTGGCACCCCAATCTGA	AGG	NGG	T	C	1	TGGCACCCCAATC	CGAAGGCCCATGGGAC	16	GTCCCATGGGCCTTCGGATTGGGGTGCCA	0.62	Transition
FAH	188751	67.5804	chr15-80460458-80460458_12TsubC-188751-neg-c	-	TCAGGTTTCATCTGTCCCAT	GGG	NGG	T	C	12	GGACAGATGAAAC	AATCCGAAGGCCCATG	16	AATCCGAAGGCCCATGGGACAGATGAAAC	0.46	Transition
FAH	188751	69.2931	chr15-80460458-80460458_13TsubC-188751-neg-c	-	ATCAGGTTTCATCTGTCCCA	TGG	NGG	T	C	13	GACAGATGAAACC	ATCCGAAGGCCCATGG	16	ATCCGAAGGCCCATGGGACAGATGAAACC	0.46	Transition
FAH	21058	55.0022	chr15-80465431-80465431_2TsubC-21058-pos-c	+	TTGGGACCACTGTCTCTCTG	TGG	NGG	T	C	2	GACCACTGTCTCT	CCGTGGGTGGTGCCCA	16	TGGGCACCACCCACGGAGAGACAGTGGTC	0.54	Transition
FAH	21058	60.2713	chr15-80465431-80465431_1TsubC-21058-pos-c	+	TGGGACCACTGTCTCTCTGT	GGG	NGG	T	C	1	ACCACTGTCTCTC	CGTGGGTGGTGCCCAT	16	ATGGGCACCACCCACGGAGAGACAGTGGT	0.54	Transition
FAH	11873	69.7151	chr15-80465435-80465435_2AsubG-11873-pos-c	+	GACCACTGTCTCTCCGTGAG	TGG	NGG	A	G	2	ACTGTCTCTCCGT	GGGTGGTGCCCATGGA	16	TCCATGGGCACCACCCACGGAGAGACAGT	0.54	Transition
FAH	11873	70.3224	chr15-80465435-80465435_13AsubG-11873-neg-c	-	AAGGGCATGAGAGCATCCAT	GGG	NGG	A	G	13	GATGCTCTCATGC	GTGGGTGGTGCCCATG	16	GTGGGTGGTGCCCATGGATGCTCTCATGC	0.54	Transition
FAH	11873	66.876	chr15-80465435-80465435_14AsubG-11873-neg-c	-	AAAGGGCATGAGAGCATCCA	TGG	NGG	A	G	14	ATGCTCTCATGCC	TGGGTGGTGCCCATGG	16	TGGGTGGTGCCCATGGATGCTCTCATGCC	0.54	Transition
FAH	551024	84.1197	chr15-80472530-80472530_8TsubC-551024-pos-c	+	CTGTCAACGGCTGCAACCTG	CGG	NGG	T	C	8	CAACGGCTGCAAC	CTGCGGCCGGGGGACC	16	GGTCCCCCGGCCGCAGGTTGCAGCCGTTG	0.62	Transition
FAH	11870	72.9899	chr15-80472572-80472572_15AsubG-11870-pos-c	+	CTGGCTTCTGGGACCATCAG	CGG	NGG	A	G	15	CTTCTGGGACCAT	CAGCGGGCCGGTGAGT	16	ACTCACCGGCCCGCTGATGGTCCCAGAAG	0.54	Transition
FAH	11870	72.9931	chr15-80472572-80472572_14AsubG-11870-pos-c	+	TGGCTTCTGGGACCATCAGC	GGG	NGG	A	G	14	TTCTGGGACCATC	AGCGGGCCGGTGAGTA	16	TACTCACCGGCCCGCTGATGGTCCCAGAA	0.54	Transition
FAH	11872	75.6199	chr15-80473462-80473462_4GsubA-11872-pos-c	+	ACCTGGGGAATGGTCAGACC	GGG	NGG	G	A	4	GGGGAATGGTCAG	ACCAGGAAGTTTCTGC	16	GCAGAAACTTCCTGGTCTGACCATTCCCC	0.62	Transition
FAH	11872	79.7081	chr15-80473462-80473462_4GsubA-11872-neg-c	-	CCCGTCCAGCAGAAACTTCC	CGG	NGG	G	A	4	AGTTTCTGCTGGA	AATGGTCAGACCAGGA	16	AATGGTCAGACCAGGAAGTTTCTGCTGGA	0.46	Transition
AP3B2	374850	64.8717	chr15-83357975-83357975_2AsubG-374850-neg-c	-	ACCACCCAGATGATTGCCTG	AGG	NGG	A	G	2	GCAATCATCTGGG	AGCATTCTTTCCTCGG	16	AGCATTCTTTCCTCGGGCAATCATCTGGG	0.54	Transition
WDR73	208467	59.9888	chr15-85186799-85186799_10AsubG-208467-pos-c	+	CCTTGGTCTGCAGGGATGCC	AGG	NGG	A	G	10	GGTCTGCAGGGAT	GCCAGGTGTGGGTGGT	16	ACCACCCACACCTGGCATCCCTGCAGACC	0.62	Transition
WDR73	208467	73.6291	chr15-85186799-85186799_15AsubG-208467-neg-c	-	TGGGATGGACCCTGCTCCTT	TGG	NGG	A	G	15	GAGCAGGGTCCAT	TGGGTGGTGACCAAAG	16	TGGGTGGTGACCAAAGGAGCAGGGTCCAT	0.62	Transition
WDR73	208465	46.8719	chr15-85188882-85188882_12AsubG-208465-pos-c	+	AGGCTGGCAATGCTGGGCCC	AGG	NGG	A	G	12	TGGCAATGCTGGG	CCCAGGGCCCTGGCCC	16	GGGCCAGGGCCCTGGGCCCAGCATTGCCA	0.62	Transition
WDR73	208465	48.7978	chr15-85188882-85188882_8AsubG-208465-neg-c	-	TGTGCTGAAGTTGGGAGCTG	GGG	NGG	A	G	8	CTCCCAACTTCAG	AGGGCCCTGGCCCCAG	16	AGGGCCCTGGCCCCAGCTCCCAACTTCAG	0.54	Transition
WDR73	208465	59.157	chr15-85188882-85188882_9AsubG-208465-neg-c	-	GTGTGCTGAAGTTGGGAGCT	GGG	NGG	A	G	9	TCCCAACTTCAGC	GGGCCCTGGCCCCAGC	16	GGGCCCTGGCCCCAGCTCCCAACTTCAGC	0.54	Transition
WDR73	208465	57.8923	chr15-85188882-85188882_10AsubG-208465-neg-c	-	GGTGTGCTGAAGTTGGGAGC	TGG	NGG	A	G	10	CCCAACTTCAGCA	GGCCCTGGCCCCAGCT	16	GGCCCTGGCCCCAGCTCCCAACTTCAGCA	0.54	Transition
ALPK3	548939	58.9113	chr15-85405865-85405865_2AsubG-548939-pos-c	+	TTCTCCTGTTCCCCTTCAAT	TGG	NGG	A	G	2	CCTGTTCCCCTTC	AGTTGGAGAAGAGATT	16	AATCTCTTCTCCAACTGAAGGGGAACAGG	0.62	Transition
AGBL1	88757	69.986	chr15-87217666-87217666_2TsubC-88757-neg-c	-	CCTTGGGAGCATCTTACCAT	TGG	NGG	T	C	2	GTAAGATGCTCCC	ACCAGCACCTCCAACG	16	ACCAGCACCTCCAACGGTAAGATGCTCCC	0.54	Transition
ACAN	440749	79.9198	chr15-89382046-89382046_4CsubT-440749-pos-c	+	CACTGGCCCCAAGAATCAAG	CGG	NGG	C	T	4	GGCCCCAAGAATC	AAGTGGAGCCGTGTGT	16	ACACACGGCTCCACTTGATTCTTGGGGCC	0.62	Transition
ACAN	440749	55.7177	chr15-89382046-89382046_11CsubT-440749-neg-c	-	CCTCCTTCTCCTTGGACACA	CGG	NGG	C	T	11	GTCCAAGGAGAAG	TCAAGTGGAGCCGTGT	16	TCAAGTGGAGCCGTGTGTCCAAGGAGAAG	0.54	Transition
ACAN	440745	79.1349	chr15-89392963-89392963_14AsubG-440745-neg-c	-	GGGCTGTTGGAGCCGAAGTG	AGG	NGG	A	G	14	TTCGGCTCCAACA	AGGTATGCAGCCTCAC	16	AGGTATGCAGCCTCACTTCGGCTCCAACA	0.54	Transition
ACAN	440746	74.0243	chr15-89414730-89414730_4CsubT-440746-neg-c	-	CGGGGGTGACGATGCTGCTC	GGG	NGG	C	T	4	CAGCATCGTCACC	AGCAGTCACACCTGAG	16	AGCAGTCACACCTGAGCAGCATCGTCACC	0.62	Transition
ACAN	440746	84.7024	chr15-89414730-89414730_5CsubT-440746-neg-c	-	TCGGGGGTGACGATGCTGCT	CGG	NGG	C	T	5	AGCATCGTCACCC	GCAGTCACACCTGAGC	16	GCAGTCACACCTGAGCAGCATCGTCACCC	0.62	Transition
ACAN	440752	86.1465	chr15-89414756-89414756_9TsubC-440752-pos-c	+	GAGCAGCATCGTCACCCCCG	AGG	NGG	T	C	9	AGCATCGTCACCC	CCGAGGAGCAGGAGTT	16	AACTCCTGCTCCTCGGGGGTGACGATGCT	0.62	Transition
ACAN	14305	84.4539	chr15-89415269-89415269_14AsubG-14305-pos-c	+	GCCCAAGACTACCAGTGGAT	CGG	NGG	A	G	14	AAGACTACCAGTG	GATCGGCCTGAACGAC	16	GTCGTTCAGGCCGATCCACTGGTAGTCTT	0.46	Transition
ACAN	14305	91.6789	chr15-89415269-89415269_13AsubG-14305-neg-c	-	CCAGCGGAAGTCCCCTTCGA	TGG	NGG	A	G	13	AAGGGGACTTCCG	AACGACAGGACCATCG	16	AACGACAGGACCATCGAAGGGGACTTCCG	0.62	Transition
ACAN	440751	43.4256	chr15-89416126-89416126_9AsubG-440751-neg-c	-	AAAAGTTGTCAGGCTGGTTG	GGG	NGG	A	G	9	CCAGCCTGACAAC	AGAACTGGCGCCCCAA	16	AGAACTGGCGCCCCAACCAGCCTGACAAC	0.62	Transition
ACAN	440751	63.8562	chr15-89416126-89416126_10AsubG-440751-neg-c	-	AAAAAGTTGTCAGGCTGGTT	GGG	NGG	A	G	10	CAGCCTGACAACT	GAACTGGCGCCCCAAC	16	GAACTGGCGCCCCAACCAGCCTGACAACT	0.54	Transition
ACAN	440751	55.018	chr15-89416126-89416126_11AsubG-440751-neg-c	-	AAAAAAGTTGTCAGGCTGGT	TGG	NGG	A	G	11	AGCCTGACAACTT	AACTGGCGCCCCAACC	16	AACTGGCGCCCCAACCAGCCTGACAACTT	0.46	Transition
RLBP1	13100	63.928	chr15-89754025-89754025_4AsubG-13100-pos-c	+	GAAGTGGATGGCTTTGAACC	AGG	NGG	A	G	4	TGGATGGCTTTGA	ACCGGGCTGGGAAGGA	16	TCCTTCCCAGCCCGGTTCAAAGCCATCCA	0.46	Transition
RLBP1	13100	57.9316	chr15-89754025-89754025_4AsubG-13100-neg-c	-	CGCAGGATTCCTTCCCAGCC	TGG	NGG	A	G	4	TGGGAAGGAATCC	TGGCTTTGAACCGGGC	16	TGGCTTTGAACCGGGCTGGGAAGGAATCC	0.54	Transition
POLG	597808	83.6781	chr15-89860605-89860605_7GsubA-597808-neg-c	-	AGGAGATACGGGATTCCCCA	GGG	NGG	G	A	7	GGAATCCCGTATC	GTTGTGCTCACCCTGG	16	GTTGTGCTCACCCTGGGGAATCCCGTATC	0.54	Transition
POLG	597808	82.5162	chr15-89860605-89860605_8GsubA-597808-neg-c	-	AAGGAGATACGGGATTCCCC	AGG	NGG	G	A	8	GAATCCCGTATCT	TTGTGCTCACCCTGGG	16	TTGTGCTCACCCTGGGGAATCCCGTATCT	0.46	Transition
POLG	619340	97.3093	chr15-89860678-89860678_8CsubT-619340-neg-c	-	TCGATATTGACCGGTGCCTC	AGG	NGG	C	T	8	GCACCGGTCAATA	TCACTTCCTTCCTGAG	16	TCACTTCCTTCCTGAGGCACCGGTCAATA	0.54	Transition
POLG	426100	57.9831	chr15-89860700-89860700_14TsubC-426100-pos-c	+	TCACTTCCTTCCTGAGGCAC	CGG	NGG	T	C	14	TTCCTTCCTGAGG	CACCGGTCAATATCGA	16	TCGATATTGACCGGTGCCTCAGGAAGGAA	0.54	Transition
POLG	372866	79.9378	chr15-89860769-89860769_5CsubT-372866-neg-c	-	AGAGTAGATTGGGTCTCTTT	CGG	NGG	C	T	5	GAGACCCAATCTA	AAACATGCACCTGAAA	16	AAACATGCACCTGAAAGAGACCCAATCTA	0.46	Transition
POLG	619308	40.136	chr15-89862458-89862458_9TsubC-619308-neg-c	-	AGGTCCAGAGAGAAACTGCA	AGG	NGG	T	C	9	AGTTTCTCTCTGG	GTTCTTACTTCCTTGC	16	GTTCTTACTTCCTTGCAGTTTCTCTCTGG	0.46	Transition
POLG	619307	70.437	chr15-89862496-89862496_2AsubG-619307-pos-c	+	GGACCTTGCGCAGATCCTAC	AGG	NGG	A	G	2	CTTGCGCAGATCC	TGCAGGGAAATCCAGC	16	GCTGGATTTCCCTGCAGGATCTGCGCAAG	0.62	Transition
POLG	619307	75.8662	chr15-89862496-89862496_1AsubG-619307-pos-c	+	GACCTTGCGCAGATCCTACA	GGG	NGG	A	G	1	TTGCGCAGATCCT	GCAGGGAAATCCAGCC	16	GGCTGGATTTCCCTGCAGGATCTGCGCAA	0.54	Transition
POLG	619307	50.6233	chr15-89862496-89862496_3AsubG-619307-neg-c	-	GGGTGGCTGGATTTCCCTGT	AGG	NGG	A	G	3	GGGAAATCCAGCC	TTGCGCAGATCCTGCA	16	TTGCGCAGATCCTGCAGGGAAATCCAGCC	0.62	Transition
POLG	13511	81.0632	chr15-89862506-89862506_12TsubC-13511-pos-c	+	GGACCTTGCGCAGATCCTGC	AGG	NGG	T	C	12	CTTGCGCAGATCC	TGCAGGGAAATCCAGC	16	GCTGGATTTCCCTGCAGGATCTGCGCAAG	0.62	Transition
POLG	13511	75.7569	chr15-89862506-89862506_11TsubC-13511-pos-c	+	GACCTTGCGCAGATCCTGCA	GGG	NGG	T	C	11	TTGCGCAGATCCT	GCAGGGAAATCCAGCC	16	GGCTGGATTTCCCTGCAGGATCTGCGCAA	0.54	Transition
POLG	13511	50.8817	chr15-89862506-89862506_10TsubC-13511-neg-c	-	CCAGTGGACAGGACTGAGGG	TGG	NGG	T	C	10	TCAGTCCTGTCCA	GGAAATCCAGCCACCC	16	GGAAATCCAGCCACCCTCAGTCCTGTCCA	0.54	Transition
POLG	13511	66.8853	chr15-89862506-89862506_13TsubC-13511-neg-c	-	CTCCCAGTGGACAGGACTGA	GGG	NGG	T	C	13	GTCCTGTCCACTG	AATCCAGCCACCCTCA	16	AATCCAGCCACCCTCAGTCCTGTCCACTG	0.62	Transition
POLG	13511	58.3854	chr15-89862506-89862506_14TsubC-13511-neg-c	-	CCTCCCAGTGGACAGGACTG	AGG	NGG	T	C	14	TCCTGTCCACTGG	ATCCAGCCACCCTCAG	16	ATCCAGCCACCCTCAGTCCTGTCCACTGG	0.62	Transition
POLG	280016	82.9008	chr15-89864108-89864108_15AsubG-280016-pos-c	+	CATTAGTAAGCGCTCAGCAA	AGG	NGG	A	G	15	AGTAAGCGCTCAG	CAAAGGGCTGCCCAGC	16	GCTGGGCAGCCCTTTGCTGAGCGCTTACT	0.54	Transition
POLG	280016	54.4414	chr15-89864108-89864108_14AsubG-280016-pos-c	+	ATTAGTAAGCGCTCAGCAAA	GGG	NGG	A	G	14	GTAAGCGCTCAGC	AAAGGGCTGCCCAGCA	16	TGCTGGGCAGCCCTTTGCTGAGCGCTTAC	0.62	Transition
POLG	280016	68.2903	chr15-89864108-89864108_3AsubG-280016-neg-c	-	TACGGCCGCATCTATGGTGT	TGG	NGG	A	G	3	CCATAGATGCGGC	AAAGGGCTGCCCAGCA	16	AAAGGGCTGCCCAGCACCATAGATGCGGC	0.62	Transition
POLG	619302	76.5863	chr15-89864150-89864150_15TsubC-619302-neg-c	-	AGTAAGACAGCCACTACTGT	GGG	NGG	T	C	15	GTAGTGGCTGTCT	ACGGCTGATGCCCACA	16	ACGGCTGATGCCCACAGTAGTGGCTGTCT	0.54	Transition
POLG	619301	76.5863	chr15-89864151-89864151_14AsubG-619301-neg-c	-	AGTAAGACAGCCACTACTGT	GGG	NGG	A	G	14	GTAGTGGCTGTCT	ACGGCTGATGCCCACA	16	ACGGCTGATGCCCACAGTAGTGGCTGTCT	0.54	Transition
POLG	13506	84.7594	chr15-89864974-89864974_9CsubT-13506-pos-c	+	GGTACAGAGGTCACATACCC	GGG	NGG	C	T	9	CAGAGGTCACATA	CCCGGGCATTGCTGGC	16	GCCAGCAATGCCCGGGTATGTGACCTCTG	0.46	Transition
POLG	619420	91.8816	chr15-89865001-89865001_10GsubA-619420-neg-c	-	TGCCGGCACCATCACTCGCC	GGG	NGG	G	A	10	GAGTGATGGTGCC	GGCTCCACAGCCCGGC	16	GGCTCCACAGCCCGGCGAGTGATGGTGCC	0.62	Transition
POLG	619420	93.323	chr15-89865001-89865001_11GsubA-619420-neg-c	-	CTGCCGGCACCATCACTCGC	CGG	NGG	G	A	11	AGTGATGGTGCCG	GCTCCACAGCCCGGCG	16	GCTCCACAGCCCGGCGAGTGATGGTGCCG	0.62	Transition
POLG	206529	91.8816	chr15-89865007-89865007_4TsubC-206529-neg-c	-	TGCCGGCACCATCACTCGCC	AGG	NGG	T	C	4	GAGTGATGGTGCC	GGCTCCACAGCCCGGC	16	GGCTCCACAGCCCGGCGAGTGATGGTGCC	0.62	Transition
POLG	206528	73.2918	chr15-89865011-89865011_1AsubG-206528-neg-c	-	CTGCCGGCACCATCACTTGC	CGG	NGG	A	G	1	AGTGATGGTGCCG	GCTCCACAGCCCGGCG	16	GCTCCACAGCCCGGCGAGTGATGGTGCCG	0.62	Transition
POLG	619395	69.4359	chr15-89865014-89865014_14CsubT-619395-neg-c	-	CTGCCCCAAGTGGTGACTGC	CGG	NGG	C	T	14	GTCACCACTTGGG	AGTGATGGTGCCGGCA	16	AGTGATGGTGCCGGCAGTCACCACTTGGG	0.62	Transition
POLG	619400	74.8674	chr15-89865192-89865192_1TsubC-619400-neg-c	-	CCCCGTGCTGTGATCAGATA	TGG	NGG	T	C	1	CTGATCACAGCAC	ACTCAGCAGACCATAC	16	ACTCAGCAGACCATACCTGATCACAGCAC	0.54	Transition
POLG	619398	76.6534	chr15-89867060-89867060_9AsubG-619398-pos-c	+	GCACTGCTCACCAGAGCTAG	GGG	NGG	A	G	9	TGCTCACCAGAGC	TAGGGGTTGACCTGGC	16	GCCAGGTCAACCCCTAGCTCTGGTGAGCA	0.62	Transition
POLG	619398	68.255	chr15-89867060-89867060_8AsubG-619398-neg-c	-	AACTTGCGAGCTGCAGTGCC	AGG	NGG	A	G	8	ACTGCAGCTCGCA	TAGGGGTTGACCTGGC	16	TAGGGGTTGACCTGGCACTGCAGCTCGCA	0.62	Transition
POLG	619397	80.7338	chr15-89867337-89867337_13TsubC-619397-neg-c	-	TCACTGACAATAGTGCCATA	TGG	NGG	T	C	13	GGCACTATTGTCA	TCACCGTTTGCCATAT	16	TCACCGTTTGCCATATGGCACTATTGTCA	0.46	Transition
POLG	436359	75.2739	chr15-89868750-89868750_8TsubC-436359-neg-c	-	GCTGGGGCTACTTGGTGCCT	GGG	NGG	T	C	8	CACCAAGTAGCCC	TGTCCCGCCGCCCAGG	16	TGTCCCGCCGCCCAGGCACCAAGTAGCCC	0.62	Transition
POLG	436359	70.9303	chr15-89868750-89868750_9TsubC-436359-neg-c	-	GGCTGGGGCTACTTGGTGCC	TGG	NGG	T	C	9	ACCAAGTAGCCCC	GTCCCGCCGCCCAGGC	16	GTCCCGCCGCCCAGGCACCAAGTAGCCCC	0.62	Transition
POLG	13499	63.7416	chr15-89868751-89868751_4AsubG-13499-neg-c	-	GGGGCTACTTGGTGCCTGGG	TGG	NGG	A	G	4	AGGCACCAAGTAG	GGTTGTCCCGCCGCCC	16	GGTTGTCCCGCCGCCCAGGCACCAAGTAG	0.54	Transition
POLG	13499	75.2739	chr15-89868751-89868751_7AsubG-13499-neg-c	-	GCTGGGGCTACTTGGTGCCT	GGG	NGG	A	G	7	CACCAAGTAGCCC	TGTCCCGCCGCCCAGG	16	TGTCCCGCCGCCCAGGCACCAAGTAGCCC	0.62	Transition
POLG	13499	70.9303	chr15-89868751-89868751_8AsubG-13499-neg-c	-	GGCTGGGGCTACTTGGTGCC	TGG	NGG	A	G	8	ACCAAGTAGCCCC	GTCCCGCCGCCCAGGC	16	GTCCCGCCGCCCAGGCACCAAGTAGCCCC	0.62	Transition
POLG	419975	60.4116	chr15-89868756-89868756_2AsubG-419975-neg-c	-	GCTGGGGCTACTTGGTGCTT	GGG	NGG	A	G	2	CACCAAGTAGCCC	TGTCCCGCCGCCCAGG	16	TGTCCCGCCGCCCAGGCACCAAGTAGCCC	0.62	Transition
POLG	419975	46.1783	chr15-89868756-89868756_3AsubG-419975-neg-c	-	GGCTGGGGCTACTTGGTGCT	TGG	NGG	A	G	3	ACCAAGTAGCCCC	GTCCCGCCGCCCAGGC	16	GTCCCGCCGCCCAGGCACCAAGTAGCCCC	0.62	Transition
POLG	206602	59.858	chr15-89868822-89868822_15GsubA-206602-pos-c	+	GTGCAGAGGGAAGCCATCCC	AGG	NGG	G	A	15	AGAGGGAAGCCAT	CCCAGGTAAGTGCCAT	16	ATGGCACTTACCTGGGATGGCTTCCCTCT	0.54	Transition
POLG	381520	70.761	chr15-89868841-89868841_15AsubG-381520-pos-c	+	CAGGTAAGTGCCATGAGTTT	AGG	NGG	A	G	15	TAAGTGCCATGAG	TTTAGGTGTGACCCGC	16	GCGGGTCACACCTAAACTCATGGCACTTA	0.46	Transition
POLG	381520	41.6503	chr15-89868841-89868841_3AsubG-381520-neg-c	-	CCTCCTCAGCCTGCAGATGT	GGG	NGG	A	G	3	TCTGCAGGCTGAG	TTAGGTGTGACCCGCA	16	TTAGGTGTGACCCGCATCTGCAGGCTGAG	0.62	Transition
POLG	280017	63.5488	chr15-89870397-89870397_15TsubC-280017-pos-c	+	GCCTAGATCCTGCCCACCCA	AGG	NGG	T	C	15	AGATCCTGCCCAC	CCAAGGCCTGGCTACC	16	GGTAGCCAGGCCTTGGGTGGGCAGGATCT	0.62	Transition
POLG	13496	69.7548	chr15-89870432-89870432_7TsubC-13496-pos-c	+	GAGCAGCTGGCAGGCATCAT	TGG	NGG	T	C	7	AGCTGGCAGGCAT	CATTGGCCAGATCCAT	16	ATGGATCTGGCCAATGATGCCTGCCAGCT	0.62	Transition
POLG	13496	82.4067	chr15-89870432-89870432_12TsubC-13496-neg-c	-	GGAGATGAAGAAGTCGTTGA	TGG	NGG	T	C	12	ACGACTTCTTCAT	TTGGCCAGATCCATCA	16	TTGGCCAGATCCATCAACGACTTCTTCAT	0.38	Transition
POLG	619305	58.3861	chr15-89870486-89870486_3AsubG-619305-neg-c	-	GCGTTACCTGGCAGAGGCAT	AGG	NGG	A	G	3	CCTCTGCCAGGTA	TCATAAGTGCCCTGTG	16	TCATAAGTGCCCTGTGCCTCTGCCAGGTA	0.62	Transition
POLG	619305	73.9846	chr15-89870486-89870486_9AsubG-619305-neg-c	-	CTGGGAGCGTTACCTGGCAG	AGG	NGG	A	G	9	CCAGGTAACGCTC	GTGCCCTGTGCCTCTG	16	GTGCCCTGTGCCTCTGCCAGGTAACGCTC	0.62	Transition
POLG	619305	93.0197	chr15-89870486-89870486_15AsubG-619305-neg-c	-	CCAGAACTGGGAGCGTTACC	TGG	NGG	A	G	15	AACGCTCCCAGTT	TGTGCCTCTGCCAGGT	16	TGTGCCTCTGCCAGGTAACGCTCCCAGTT	0.54	Transition
POLG	619407	63.0649	chr15-89870542-89870542_15GsubA-619407-pos-c	+	GTTCTGGTTGACAGGCAGGT	AGG	NGG	G	A	15	TGGTTGACAGGCA	GGTAGGAGACACCCAT	16	ATGGGTGTCTCCTACCTGCCTGTCAACCA	0.54	Transition
POLG	619394	52.9329	chr15-89871966-89871966_3AsubG-619394-pos-c	+	CCCTTCACAAACAGTTCTCA	AGG	NGG	A	G	3	TCACAAACAGTTC	TCGAGGCTCCTTCTCT	16	AGAGAAGGAGCCTCGAGAACTGTTTGTGA	0.38	Transition
POLG	280375	63.1847	chr15-89872272-89872272_2AsubG-280375-pos-c	+	CTGCTATCCACAGACTGCAC	TGG	NGG	A	G	2	TATCCACAGACTG	CGCTGGAAGCTGCTTA	16	TAAGCAGCTTCCAGCGCAGTCTGTGGATA	0.46	Transition
POLG	206577	49.1732	chr15-89876558-89876558_1AsubG-206577-pos-c	+	GCAGGCTCTGCTTCTGGACC	AGG	NGG	A	G	1	GCTCTGCTTCTGG	GCCAGGAGGCGGAAGT	16	ACTTCCGCCTCCTGGCCCAGAAGCAGAGC	0.62	Transition
POLG	372622	91.1799	chr15-89876577-89876577_9AsubG-372622-neg-c	-	GCCCCTCTACGGGGACAACC	TGG	NGG	A	G	9	TGTCCCCGTAGAG	AAGTGCTGGTCCAGGT	16	AAGTGCTGGTCCAGGTTGTCCCCGTAGAG	0.62	Transition
POLG	279988	88.9357	chr15-89876784-89876784_7AsubG-279988-neg-c	-	AAGTGCTATCCTCGGAGGGC	GGG	NGG	A	G	7	CTCCGAGGATAGC	GCCGCAGCTGCCCGCC	16	GCCGCAGCTGCCCGCCCTCCGAGGATAGC	0.62	Transition
POLG	279988	95.3094	chr15-89876784-89876784_12AsubG-279988-neg-c	-	GCCGCAAGTGCTATCCTCGG	AGG	NGG	A	G	12	AGGATAGCACTTG	AGCTGCCCGCCCTCCG	16	AGCTGCCCGCCCTCCGAGGATAGCACTTG	0.46	Transition
POLG	279988	90.5835	chr15-89876784-89876784_15AsubG-279988-neg-c	-	GCAGCCGCAAGTGCTATCCT	CGG	NGG	A	G	15	ATAGCACTTGCGG	TGCCCGCCCTCCGAGG	16	TGCCCGCCCTCCGAGGATAGCACTTGCGG	0.54	Transition
KIF7	30897	87.6047	chr15-90174836-90174836_14AsubG-30897-pos-c	+	GCAGGCTGTCGATCTCCCCG	CGG	NGG	A	G	14	GCTGTCGATCTCC	CCGCGGATCTGCTGCT	16	AGCAGCAGATCCGCGGGGAGATCGACAGC	0.62	Transition
KIF7	30896	83.6461	chr15-90193041-90193041_12AsubG-30896-neg-c	-	CTACCTGGAAGTGTACAAGG	AGG	NGG	A	G	12	TGTACACTTCCAG	TCTCGGAACTCCTCCT	16	TCTCGGAACTCCTCCTTGTACACTTCCAG	0.46	Transition
KIF7	195441	69.9228	chr15-90196101-90196101_2AsubG-195441-pos-c	+	GCAGCAGTGGTCGAACTCAC	AGG	NGG	A	G	2	CAGTGGTCGAACT	CGCAGGGCAACCCGCA	16	TGCGGGTTGCCCTGCGAGTTCGACCACTG	0.54	Transition
KIF7	195441	76.6081	chr15-90196101-90196101_1AsubG-195441-pos-c	+	CAGCAGTGGTCGAACTCACA	GGG	NGG	A	G	1	AGTGGTCGAACTC	GCAGGGCAACCCGCAC	16	GTGCGGGTTGCCCTGCGAGTTCGACCACT	0.54	Transition
IDH2	375987	78.0637	chr15-90631838-90631838_9TsubC-375987-neg-c	-	TGGACCAAGCCCATCACCAT	TGG	NGG	T	C	9	GTGATGGGCTTGG	GGCGTGCCTGCCAATG	16	GGCGTGCCTGCCAATGGTGATGGGCTTGG	0.62	Transition
IDH2	14716	83.3254	chr15-90631934-90631934_13TsubC-14716-pos-c	+	CCCGGAAGACAGTCCCCCCC	AGG	NGG	T	C	13	GAAGACAGTCCCC	CCCAGGATGTTCCGGA	16	TCCGGAACATCCTGGGGGGGACTGTCTTC	0.62	Transition
IDH2	375989	83.3254	chr15-90631935-90631935_14AsubG-375989-pos-c	+	CCCGGAAGACAGTCCCCCCC	AGG	NGG	A	G	14	GAAGACAGTCCCC	CCCAGGATGTTCCGGA	16	TCCGGAACATCCTGGGGGGGACTGTCTTC	0.62	Transition
BLM	42067	50.2482	chr15-91308549-91308549_11TsubC-42067-neg-c	-	CCCCAGGAGAAACACAGGCA	GGG	NGG	T	C	11	CTGTGTTTCTCCT	GTTACCAGCTCCCTGC	16	GTTACCAGCTCCCTGCCTGTGTTTCTCCT	0.46	Transition
BLM	42067	54.2155	chr15-91308549-91308549_12TsubC-42067-neg-c	-	ACCCCAGGAGAAACACAGGC	AGG	NGG	T	C	12	TGTGTTTCTCCTG	TTACCAGCTCCCTGCC	16	TTACCAGCTCCCTGCCTGTGTTTCTCCTG	0.46	Transition
BLM	449542	59.2835	chr15-91312361-91312361_3GsubA-449542-neg-c	-	TCTGTTACTTGCACAGATCC	AGG	NGG	G	A	3	TCTGTGCAAGTAA	GTATTTCTGGCCTAGA	16	GTATTTCTGGCCTAGATCTGTGCAAGTAA	0.38	Transition
BLM	127491	58.237	chr15-91328183-91328183_1TsubC-127491-neg-c	-	CATGGTGTCACATTCTCACC	TGG	NGG	T	C	1	GAGAATGTGACAC	TACTGCCTCTCCAGGC	16	TACTGCCTCTCCAGGCGAGAATGTGACAC	0.46	Transition
BLM	405266	74.1216	chr15-91333930-91333930_12TsubC-405266-pos-c	+	TGGAATGGGGATTGACAAAC	CGG	NGG	T	C	12	ATGGGGATTGACA	AACCGGACGTGCGATT	16	AATCGCACGTCCGGTTTGTCAATCCCCAT	0.46	Transition
BLM	653629	54.7501	chr15-91346888-91346888_3TsubC-653629-pos-c	+	ATATATCAATGCCAATGACT	AGG	NGG	T	C	3	ATCAATGCCAATG	ACCAGGCGATCGCTTA	16	TAAGCGATCGCCTGGTCATTGGCATTGAT	0.38	Transition
VPS33B	694284	43.1217	chr15-91542955-91542955_8GsubA-694284-neg-c	-	ATCTTGGTGGTGTTCTTGGG	TGG	NGG	G	A	8	AAGAACACCACCA	GAATGTACAACCACCC	16	GAATGTACAACCACCCAAGAACACCACCA	0.46	Transition
VPS33B	694284	41.6555	chr15-91542955-91542955_11GsubA-694284-neg-c	-	CTCATCTTGGTGGTGTTCTT	GGG	NGG	G	A	11	AACACCACCAAGA	TGTACAACCACCCAAG	16	TGTACAACCACCCAAGAACACCACCAAGA	0.46	Transition
VPS33B	694284	49.1422	chr15-91542955-91542955_12GsubA-694284-neg-c	-	CCTCATCTTGGTGGTGTTCT	TGG	NGG	G	A	12	ACACCACCAAGAT	GTACAACCACCCAAGA	16	GTACAACCACCCAAGAACACCACCAAGAT	0.46	Transition
VPS33B	2201	73.9464	chr15-91543193-91543193_7AsubG-2201-neg-c	-	CACCTTCCCAGGTGCTAGAG	CGG	NGG	A	G	7	TAGCACCTGGGAA	GCCAGCTTCGCCGCTC	16	GCCAGCTTCGCCGCTCTAGCACCTGGGAA	0.54	Transition
VPS33B	500825	85.2992	chr15-91546341-91546341_12AsubG-500825-neg-c	-	ACTCTTAGGTTTGATCCCCA	AGG	NGG	A	G	12	GGATCAAACCTAA	GATCGGTAATCCTTGG	16	GATCGGTAATCCTTGGGGATCAAACCTAA	0.38	Transition
VPS33B	595362	79.5104	chr15-91549016-91549016_10CsubT-595362-pos-c	+	GCTTAATGTCCATGCCTCTC	CGG	NGG	C	T	10	AATGTCCATGCCT	CTCCGGCGCTGTGGGA	16	TCCCACAGCGCCGGAGAGGCATGGACATT	0.46	Transition
VPS33B	2204	56.5156	chr15-91550179-91550179_13TsubC-2204-neg-c	-	GATTGGACATATCTTTCTCT	TGG	NGG	T	C	13	GAAAGATATGTCC	TTACCTCTGTCCAAGA	16	TTACCTCTGTCCAAGAGAAAGATATGTCC	0.38	Transition
VPS33B	587506	68.9335	chr15-91561061-91561061_13AsubG-587506-pos-c	+	TACCTTCAGGATGGAGACAT	TGG	NGG	A	G	13	TTCAGGATGGAGA	CATTGGCAATTCGATC	16	GATCGAATTGCCAATGTCTCCATCCTGAA	0.46	Transition
VPS33B	587506	66.5516	chr15-91561061-91561061_9AsubG-587506-neg-c	-	GGCAGATCTCATGAGCCCTT	TGG	NGG	A	G	9	GGCTCATGAGATC	GCAATTCGATCCAAAG	16	GCAATTCGATCCAAAGGGCTCATGAGATC	0.54	Transition
CHD2	433117	44.8827	chr15-93467637-93467637_12AsubG-433117-pos-c	+	CAGGGAAGTGATCCAGGAAG	TGG	NGG	A	G	12	GAAGTGATCCAGG	AAGTGGACATGGCAGC	16	GCTGCCATGTCCACTTCCTGGATCACTTC	0.54	Transition
CHD2	372997	68.9028	chr15-93470519-93470519_13TsubC-372997-pos-c	+	CTGATGTTTATGGGGTCAGG	CGG	NGG	T	C	13	TGTTTATGGGGTC	AGGCGGTCAAACCGAA	16	TTCGGTTTGACCGCCTGACCCCATAAACA	0.46	Transition
CHD2	426731	60.7555	chr15-93486228-93486228_1TsubC-426731-neg-c	-	CTTCACTTTCTGTTGCTATA	AGG	NGG	T	C	1	AGCAACAGAAAGT	AGTGAAGAATCCTTAC	16	AGTGAAGAATCCTTACAGCAACAGAAAGT	0.38	Transition
CHD2	541367	61.3143	chr15-93487645-93487645_1AsubG-541367-pos-c	+	GTCTGTCTGCCATTCAGATT	AGG	NGG	A	G	1	GTCTGCCATTCAG	GTTAGGGAAAGTTTCT	16	AGAAACTTTCCCTAACCTGAATGGCAGAC	0.54	Transition
CHD2	620511	69.3947	chr15-93492257-93492257_12TsubC-620511-pos-c	+	ATATTTAGGAGGGGAGAATC	TGG	NGG	T	C	12	TTAGGAGGGGAGA	ATCTGGAACTTCGAGA	16	TCTCGAAGTTCCAGATTCTCCCCTCCTAA	0.54	Transition
CHD2	218385	64.9839	chr15-93496726-93496726_4CsubT-218385-pos-c	+	CTTTATCCACCCTCACCTCA	CGG	NGG	C	T	4	ATCCACCCTCACC	TCATGGCAGAGAGAGT	16	ACTCTCTCTGCCATGAGGTGAGGGTGGAT	0.62	Transition
CHD2	218385	68.996	chr15-93496726-93496726_1CsubT-218385-neg-c	-	TTCAAACTCTCTCTGCCGTG	AGG	NGG	C	T	1	GGCAGAGAGAGTT	TCCACCCTCACCTCAT	16	TCCACCCTCACCTCATGGCAGAGAGAGTT	0.54	Transition
CHD2	218387	82.8434	chr15-93499821-93499821_12TsubC-218387-pos-c	+	CAACCATAGGCTCCTGATTA	CGG	NGG	T	C	12	CATAGGCTCCTGA	TTACGGGGACCCCTCT	16	AGAGGGGTCCCCGTAATCAGGAGCCTATG	0.54	Transition
CHD2	218387	82.2604	chr15-93499821-93499821_11TsubC-218387-pos-c	+	AACCATAGGCTCCTGATTAC	GGG	NGG	T	C	11	ATAGGCTCCTGAT	TACGGGGACCCCTCTT	16	AAGAGGGGTCCCCGTAATCAGGAGCCTAT	0.46	Transition
CHD2	218387	87.9416	chr15-93499821-93499821_10TsubC-218387-pos-c	+	ACCATAGGCTCCTGATTACG	GGG	NGG	T	C	10	TAGGCTCCTGATT	ACGGGGACCCCTCTTC	16	GAAGAGGGGTCCCCGTAATCAGGAGCCTA	0.46	Transition
CHD2	218387	60.0216	chr15-93499821-93499821_4TsubC-218387-neg-c	-	TTTGAGGGAATTCTGAAGAG	AGG	NGG	T	C	4	TTCAGAATTCCCT	ATTACGGGGACCCCTC	16	ATTACGGGGACCCCTCTTCAGAATTCCCT	0.38	Transition
CHD2	489275	89.5958	chr15-93515567-93515567_12TsubC-489275-pos-c	+	GTTGACAAGACTTCGAGAAA	GGG	NGG	T	C	12	ACAAGACTTCGAG	AAAGGGGGAATCGAGT	16	ACTCGATTCCCCCTTTCTCGAAGTCTTGT	0.46	Transition
CHD2	489275	77.7673	chr15-93515567-93515567_10TsubC-489275-pos-c	+	TGACAAGACTTCGAGAAAGG	GGG	NGG	T	C	10	AAGACTTCGAGAA	AGGGGGAATCGAGTGC	16	GCACTCGATTCCCCCTTTCTCGAAGTCTT	0.38	Transition
CHD2	218388	62.3431	chr15-93515610-93515610_13CsubT-218388-pos-c	+	CTCTCAGATGGTGAGAATGT	TGG	NGG	C	T	13	CAGATGGTGAGAA	TGTTGGATATCCTGGC	16	GCCAGGATATCCAACATTCTCACCATCTG	0.46	Transition
CHD2	218389	62.3152	chr15-93518170-93518170_3GsubA-218389-pos-c	+	CTGGACCACTTCAATGCAGG	TGG	NGG	G	A	3	ACCACTTCAATGC	AGATGGGTCTGAGGTA	16	TACCTCAGACCCATCTGCATTGAAGTGGT	0.46	Transition
CHD2	218389	63.5965	chr15-93518170-93518170_2GsubA-218389-pos-c	+	TGGACCACTTCAATGCAGGT	GGG	NGG	G	A	2	CCACTTCAATGCA	GATGGGTCTGAGGTAT	16	ATACCTCAGACCCATCTGCATTGAAGTGG	0.46	Transition
CHD2	633517	81.2811	chr15-93521560-93521560_13TsubC-633517-pos-c	+	TCGTCATCTTTGACTCTGAC	TGG	NGG	T	C	13	CATCTTTGACTCT	GACTGGAACCCCCAGA	16	TCTGGGGGTTCCAGTCAGAGTCAAAGATG	0.38	Transition
CHD2	633517	59.4092	chr15-93521560-93521560_3TsubC-633517-neg-c	-	TGTGCCTGCAAGTCATTCTA	GGG	NGG	T	C	3	AATGACTTGCAGG	TGACTGGAACCCCCAG	16	TGACTGGAACCCCCAGAATGACTTGCAGG	0.46	Transition
CHD2	633517	77.3744	chr15-93521560-93521560_4TsubC-633517-neg-c	-	TTGTGCCTGCAAGTCATTCT	AGG	NGG	T	C	4	ATGACTTGCAGGC	GACTGGAACCCCCAGA	16	GACTGGAACCCCCAGAATGACTTGCAGGC	0.54	Transition
CHD2	280528	74.0256	chr15-93527558-93527558_12GsubA-280528-neg-c	-	ATCTTCCATTGTTGCAAAGT	TGG	NGG	G	A	12	TTGCAACAATGGA	TTTAAGGTTGCCAACT	16	TTTAAGGTTGCCAACTTTGCAACAATGGA	0.38	Transition
CHD2	280930	66.2497	chr15-93527707-93527707_3TsubC-280930-neg-c	-	TTAGTGGAACTCCGAATTCA	AGG	NGG	T	C	3	ATTCGGAGTTCCA	TTATATGCTGCCTCGA	16	TTATATGCTGCCTCGAATTCGGAGTTCCA	0.46	Transition
CHD2	433118	70.8712	chr15-93558062-93558062_9TsubC-433118-neg-c	-	TCCATGCATCTGTGGGCCAT	GGG	NGG	T	C	9	GCCCACAGATGCA	TTGCCTGCCTCCCATG	16	TTGCCTGCCTCCCATGGCCCACAGATGCA	0.62	Transition
CHD2	433118	63.0133	chr15-93558062-93558062_10TsubC-433118-neg-c	-	GTCCATGCATCTGTGGGCCA	TGG	NGG	T	C	10	CCCACAGATGCAT	TGCCTGCCTCCCATGG	16	TGCCTGCCTCCCATGGCCCACAGATGCAT	0.54	Transition
CHD2	218399	83.1772	chr15-93563256-93563256_7TsubC-218399-pos-c	+	TTCCTGCAGATCGAGGAGAC	TGG	NGG	T	C	7	TGCAGATCGAGGA	GACTGGCAGAGGGAAA	16	TTTCCCTCTGCCAGTCTCCTCGATCTGCA	0.54	Transition
CHD2	218399	64.6414	chr15-93563256-93563256_1TsubC-218399-pos-c	+	CAGATCGAGGAGACTGGTAG	AGG	NGG	T	C	1	TCGAGGAGACTGG	CAGAGGGAAAGAAAGT	16	ACTTTCTTTCCCTCTGCCAGTCTCCTCGA	0.62	Transition
CHD2	208725	84.2771	chr15-93563370-93563370_14TsubC-208725-pos-c	+	TGGTACAAGGACCACCATTA	TGG	NGG	T	C	14	ACAAGGACCACCA	TTATGGGGACCGGCGA	16	TCGCCGGTCCCCATAATGGTGGTCCTTGT	0.54	Transition
CHD2	208725	88.9337	chr15-93563370-93563370_13TsubC-208725-pos-c	+	GGTACAAGGACCACCATTAT	GGG	NGG	T	C	13	CAAGGACCACCAT	TATGGGGACCGGCGAC	16	GTCGCCGGTCCCCATAATGGTGGTCCTTG	0.54	Transition
CHD2	208725	88.7464	chr15-93563370-93563370_12TsubC-208725-pos-c	+	GTACAAGGACCACCATTATG	GGG	NGG	T	C	12	AAGGACCACCATT	ATGGGGACCGGCGACA	16	TGTCGCCGGTCCCCATAATGGTGGTCCTT	0.46	Transition
CHD2	208725	67.6227	chr15-93563370-93563370_2TsubC-208725-neg-c	-	GGTGGGCATCCATATGTCAC	CGG	NGG	T	C	2	ACATATGGATGCC	ATTATGGGGACCGGCG	16	ATTATGGGGACCGGCGACATATGGATGCC	0.46	Transition
CHD2	644061	72.3579	chr15-93563403-93563403_9TsubC-644061-neg-c	-	CTCTTTCTGGACATGTTGTT	GGG	NGG	T	C	9	AACATGTCCAGAA	AAGCTATCGACCCAAC	16	AAGCTATCGACCCAACAACATGTCCAGAA	0.38	Transition
CHD2	644061	75.5378	chr15-93563403-93563403_10TsubC-644061-neg-c	-	CCTCTTTCTGGACATGTTGT	TGG	NGG	T	C	10	ACATGTCCAGAAA	AGCTATCGACCCAACA	16	AGCTATCGACCCAACAACATGTCCAGAAA	0.38	Transition
NR2F2	128235	64.9746	chr15-96877833-96877833_2AsubG-128235-pos-c	+	TAGTCCTGTTCACCTCAGAT	AGG	NGG	A	G	2	CCTGTTCACCTCA	GGTAGGAAGGAGCCCT	16	AGGGCTCCTTCCTACCTGAGGTGAACAGG	0.54	Transition
IGF1R	635841	89.3966	chr15-99251080-99251080_11CsubT-635841-pos-c	+	CTTCGAGATGACCAATCTCA	AGG	NGG	C	T	11	GAGATGACCAATC	TCAAGGATATTGGGCT	16	AGCCCAATATCCTTGAGATTGGTCATCTC	0.46	Transition
IGF1R	635841	81.0181	chr15-99251080-99251080_4CsubT-635841-pos-c	+	ATGACCAATCTCAAGGATAT	CGG	NGG	C	T	4	CCAATCTCAAGGA	TATTGGGCTTTACAAC	16	GTTGTAAAGCCCAATATCCTTGAGATTGG	0.46	Transition
IGF1R	635841	60.6721	chr15-99251080-99251080_3CsubT-635841-pos-c	+	TGACCAATCTCAAGGATATC	GGG	NGG	C	T	3	CAATCTCAAGGAT	ATTGGGCTTTACAACC	16	GGTTGTAAAGCCCAATATCCTTGAGATTG	0.38	Transition
MEF2A	8949	65.251	chr15-100230605-100230605_1TsubC-8949-neg-c	-	TCATGCCCTTGCTTGAAAGG	GGG	NGG	T	C	1	TTCAAGCAAGGGC	GAGTTGTCATCCCCCC	16	GAGTTGTCATCCCCCCTTCAAGCAAGGGC	0.54	Transition
MEF2A	8949	62.0187	chr15-100230605-100230605_2TsubC-8949-neg-c	-	ATCATGCCCTTGCTTGAAAG	GGG	NGG	T	C	2	TCAAGCAAGGGCA	AGTTGTCATCCCCCCT	16	AGTTGTCATCCCCCCTTCAAGCAAGGGCA	0.54	Transition
MEF2A	8949	56.8473	chr15-100230605-100230605_3TsubC-8949-neg-c	-	CATCATGCCCTTGCTTGAAA	GGG	NGG	T	C	3	CAAGCAAGGGCAT	GTTGTCATCCCCCCTT	16	GTTGTCATCCCCCCTTCAAGCAAGGGCAT	0.54	Transition
MEF2A	8949	77.8472	chr15-100230605-100230605_4TsubC-8949-neg-c	-	GCATCATGCCCTTGCTTGAA	AGG	NGG	T	C	4	AAGCAAGGGCATG	TTGTCATCCCCCCTTC	16	TTGTCATCCCCCCTTCAAGCAAGGGCATG	0.54	Transition
MEF2A	8951	52.6518	chr15-100230617-100230617_7AsubG-8951-pos-c	+	TGTCATCCCCCCTTCAAGCA	AGG	NGG	A	G	7	ATCCCCCCTTCAA	GCAAGGGCATGATGCC	16	GGCATCATGCCCTTGCTTGAAGGGGGGAT	0.54	Transition
ADAMTS17	3155	62.2101	chr15-100672211-100672211_3TsubC-3155-pos-c	+	TGGCTGGTCAGGGGACTTAT	GGG	NGG	T	C	3	TGGTCAGGGGACT	TACGGGGGGTTGTCAC	16	GTGACAACCCCCCGTAAGTCCCCTGACCA	0.62	Transition
ADAMTS17	3155	67.9217	chr15-100672211-100672211_2TsubC-3155-pos-c	+	GGCTGGTCAGGGGACTTATG	GGG	NGG	T	C	2	GGTCAGGGGACTT	ACGGGGGGTTGTCACA	16	TGTGACAACCCCCCGTAAGTCCCCTGACC	0.62	Transition
ADAMTS17	3155	71.8647	chr15-100672211-100672211_1TsubC-3155-pos-c	+	GCTGGTCAGGGGACTTATGG	GGG	NGG	T	C	1	GTCAGGGGACTTA	CGGGGGGTTGTCACAT	16	ATGTGACAACCCCCCGTAAGTCCCCTGAC	0.54	Transition
ADAMTS17	3154	86.2388	chr15-100821463-100821463_4AsubG-3154-pos-c	+	GACGGTCAGGATGAACCTCT	AGG	NGG	A	G	4	GTCAGGATGAACC	TCTGGGCGGCCTCGGC	16	GCCGAGGCCGCCCAGAGGTTCATCCTGAC	0.54	Transition
ADAMTS17	3154	70.6084	chr15-100821463-100821463_1AsubG-3154-pos-c	+	GGTCAGGATGAACCTCTAGG	CGG	NGG	A	G	1	AGGATGAACCTCT	GGGCGGCCTCGGCCCC	16	GGGGCCGAGGCCGCCCAGAGGTTCATCCT	0.46	Transition
CERS3	633803	69.9855	chr15-101013136-101013136_1TsubC-633803-neg-c	-	CGATGTGGCTGACATTTAGC	TGG	NGG	T	C	1	AAATGTCAGCCAC	ACGTTTACCTCCAGCC	16	ACGTTTACCTCCAGCCAAATGTCAGCCAC	0.46	Transition
CERS3	64621	62.195	chr15-101042012-101042012_5GsubA-64621-pos-c	+	ACTTTATTGTTGGAGGAAGC	CGG	NGG	G	A	5	TATTGTTGGAGGA	AGCCAGAATCTTTCCA	16	TGGAAAGATTCTGGCTTCCTCCAACAATA	0.38	Transition
CERS3	64621	75.8578	chr15-101042012-101042012_4GsubA-64621-neg-c	-	GGTTCTGGTTGGAAAGATTC	CGG	NGG	G	A	4	TCTTTCCAACCAG	TTGGAGGAAGCCAGAA	16	TTGGAGGAAGCCAGAATCTTTCCAACCAG	0.46	Transition
ALDH1A3	91908	61.1412	chr15-101427783-101427783_1AsubG-91908-neg-c	-	CTCCACAGCCTTGTCCATGT	CGG	NGG	A	G	1	TGGACAAGGCTGT	GTCGCTCAGCCCGACG	16	GTCGCTCAGCCCGACGTGGACAAGGCTGT	0.54	Transition
ALDH1A3	449288	72.4562	chr15-101433216-101433216_1AsubG-449288-pos-c	+	GGCCATCACTCCAGTAAATA	TGG	NGG	A	G	1	ATCACTCCAGTAA	GTATGGCAGCCTTTCT	16	AGAAAGGCTGCCATACTTACTGGAGTGAT	0.38	Transition
NPRL3	620361	57.8744	chr16-139867-139867_11AsubG-620361-pos-c	+	TGTGCAGCTGGATGAGAAGC	CGG	NGG	A	G	11	CAGCTGGATGAGA	AGCCGGCGCTGCAGCA	16	TGCTGCAGCGCCGGCTTCTCATCCAGCTG	0.54	Transition
NPRL3	620361	69.0899	chr16-139867-139867_13AsubG-620361-neg-c	-	AGCTCATCCAGATGGTGGTG	TGG	NGG	A	G	13	CACCATCTGGATG	GCTGCAGCATCCACAC	16	GCTGCAGCATCCACACCACCATCTGGATG	0.54	Transition
NPRL3	581844	91.5184	chr16-188173-188173_14AsubG-581844-pos-c	+	ACTTACTTGTCTGGGACGCC	GGG	NGG	A	G	14	ACTTGTCTGGGAC	GCCGGGTGCTCCTGGC	16	GCCAGGAGCACCCGGCGTCCCAGACAAGT	0.54	Transition
NPRL3	581844	57.2002	chr16-188173-188173_3AsubG-581844-neg-c	-	GTACCCCTTCCAGAGAAGCT	AGG	NGG	A	G	3	TTCTCTGGAAGGG	GCCGGGTGCTCCTGGC	16	GCCGGGTGCTCCTGGCTTCTCTGGAAGGG	0.54	Transition
HBA2	15645	63.9495	chr16-222912-222912_3GsubA-15645-pos-c	+	GACTCAGAGAGAACCCACCG	TGG	NGG	G	A	3	CAGAGAGAACCCA	CCATGGTGCTGTCTCC	16	GGAGACAGCACCATGGTGGGTTCTCTCTG	0.54	Transition
HBA2	15645	63.8479	chr16-222912-222912_4GsubA-15645-neg-c	-	GTCGGCAGGAGACAGCACCA	CGG	NGG	G	A	4	TGCTGTCTCCTGC	AGAGAACCCACCATGG	16	AGAGAACCCACCATGGTGCTGTCTCCTGC	0.62	Transition
HBA2	15643	72.1419	chr16-222913-222913_4CsubT-15643-pos-c	+	GACTCAGAGAGAACCCACCA	CGG	NGG	C	T	4	CAGAGAGAACCCA	CCATGGTGCTGTCTCC	16	GGAGACAGCACCATGGTGGGTTCTCTCTG	0.54	Transition
HBA2	15643	56.1532	chr16-222913-222913_3CsubT-15643-neg-c	-	GTCGGCAGGAGACAGCACCG	TGG	NGG	C	T	3	TGCTGTCTCCTGC	AGAGAACCCACCATGG	16	AGAGAACCCACCATGGTGCTGTCTCCTGC	0.62	Transition
HBA2	15651	88.9628	chr16-223000-223000_13CsubT-15651-pos-c	+	GCACGCTGGCGAGTATGGTG	CGG	NGG	C	T	13	GCTGGCGAGTATG	GTGCGGAGGCCCTGGA	16	TCCAGGGCCTCCGCACCATACTCGCCAGC	0.62	Transition
HBA2	15651	59.8502	chr16-223000-223000_3CsubT-15651-neg-c	-	GAGGGAGCCTCACCTCTCCG	GGG	NGG	C	T	3	AGAGGTGAGGCTC	GGTGCGGAGGCCCTGG	16	GGTGCGGAGGCCCTGGAGAGGTGAGGCTC	0.62	Transition
HBA2	15679	65.0293	chr16-223122-223122_4GsubA-15679-pos-c	+	CTCACTCTGCTTCTCCCCGC	GGG	NGG	G	A	4	CTCTGCTTCTCCC	CGCAGGATGTTCCTGT	16	ACAGGAACATCCTGCGGGGAGAAGCAGAG	0.62	Transition
HBA2	15679	72.9669	chr16-223122-223122_1GsubA-15679-neg-c	-	GAAGGACAGGAACATCCCGC	GGG	NGG	G	A	1	GGATGTTCCTGTC	TCTGCTTCTCCCCGCA	16	TCTGCTTCTCCCCGCAGGATGTTCCTGTC	0.54	Transition
HBA2	439112	79.2311	chr16-223207-223207_1AsubG-439112-neg-c	-	CGTCGGCCACCTTCTTGTCG	TGG	NGG	A	G	1	CAAGAAGGTGGCC	AGGTTAAGGGCCACGG	16	AGGTTAAGGGCCACGGCAAGAAGGTGGCC	0.62	Transition
HBA2	15630	61.4841	chr16-223547-223547_3CsubT-15630-neg-c	-	AGAAGCCAGGAACTTGTCCG	GGG	NGG	C	T	3	ACAAGTTCCTGGC	GTGCACGCCTCCCTGG	16	GTGCACGCCTCCCTGGACAAGTTCCTGGC	0.54	Transition
HBA2	15630	71.2157	chr16-223547-223547_4CsubT-15630-neg-c	-	CAGAAGCCAGGAACTTGTCC	GGG	NGG	C	T	4	CAAGTTCCTGGCT	TGCACGCCTCCCTGGA	16	TGCACGCCTCCCTGGACAAGTTCCTGGCT	0.54	Transition
HBA2	15630	76.1093	chr16-223547-223547_5CsubT-15630-neg-c	-	ACAGAAGCCAGGAACTTGTC	CGG	NGG	C	T	5	AAGTTCCTGGCTT	GCACGCCTCCCTGGAC	16	GCACGCCTCCCTGGACAAGTTCCTGGCTT	0.46	Transition
HBA1	15655	44.2375	chr16-223580-223580_5CsubT-15655-neg-c	-	GCTTAACGGTATTTGGAGGT	CGG	NGG	C	T	5	TCCAAATACCGTT	GAGCACCGTGCTGACC	16	GAGCACCGTGCTGACCTCCAAATACCGTT	0.38	Transition
HBA1	15655	82.4392	chr16-223580-223580_9CsubT-15655-neg-c	-	TCCAGCTTAACGGTATTTGG	AGG	NGG	C	T	9	AATACCGTTAAGC	ACCGTGCTGACCTCCA	16	ACCGTGCTGACCTCCAAATACCGTTAAGC	0.38	Transition
HBA1	15655	96.6891	chr16-223580-223580_12CsubT-15655-neg-c	-	GGCTCCAGCTTAACGGTATT	TGG	NGG	C	T	12	ACCGTTAAGCTGG	GTGCTGACCTCCAAAT	16	GTGCTGACCTCCAAATACCGTTAAGCTGG	0.54	Transition
HBA2	15646	81.5613	chr16-223588-223588_1GsubA-15646-neg-c	-	TCCAGCTTAACGGTATTCGG	AGG	NGG	G	A	1	AATACCGTTAAGC	ACCGTGCTGACCTCCA	16	ACCGTGCTGACCTCCAAATACCGTTAAGC	0.38	Transition
HBA2	15646	96.6891	chr16-223588-223588_4GsubA-15646-neg-c	-	GGCTCCAGCTTAACGGTATT	CGG	NGG	G	A	4	ACCGTTAAGCTGG	GTGCTGACCTCCAAAT	16	GTGCTGACCTCCAAATACCGTTAAGCTGG	0.54	Transition
HBA1	15822	61.1702	chr16-226735-226735_6GsubA-15822-pos-c	+	ACCATGGTGCTGTCTCCTGC	CGG	NGG	G	A	6	TGGTGCTGTCTCC	TGCCGACAAGACCAAC	16	GTTGGTCTTGTCGGCAGGAGACAGCACCA	0.62	Transition
HBA1	15783	87.6534	chr16-226966-226966_4TsubC-15783-neg-c	-	CGTGGCTCAGGTCGAAGTGC	AGG	NGG	T	C	4	CTTCGACCTGAGC	AGACCTACTTCCCGCA	16	AGACCTACTTCCCGCACTTCGACCTGAGC	0.62	Transition
HBA1	15849	79.2311	chr16-227011-227011_1AsubG-15849-neg-c	-	CGTCGGCCACCTTCTTGTCG	TGG	NGG	A	G	1	CAAGAAGGTGGCC	AGGTTAAGGGCCACGG	16	AGGTTAAGGGCCACGGCAAGAAGGTGGCC	0.62	Transition
HBA1	15752	77.5859	chr16-227110-227110_1AsubG-15752-pos-c	+	GCACGCGCACAAGCTTCAGG	TGG	NGG	A	G	1	GCGCACAAGCTTC	GGGTGGACCCGGTCAA	16	TTGACCGGGTCCACCCGAAGCTTGTGCGC	0.62	Transition
HBA1	15752	45.3666	chr16-227110-227110_13AsubG-15752-neg-c	-	CGCTCACCTTGAAGTTGACC	GGG	NGG	A	G	13	CAACTTCAAGGTG	TTCGGGTGGACCCGGT	16	TTCGGGTGGACCCGGTCAACTTCAAGGTG	0.46	Transition
HBA1	15752	48.0601	chr16-227110-227110_14AsubG-15752-neg-c	-	CCGCTCACCTTGAAGTTGAC	CGG	NGG	A	G	14	AACTTCAAGGTGA	TCGGGTGGACCCGGTC	16	TCGGGTGGACCCGGTCAACTTCAAGGTGA	0.38	Transition
HBA1	15856	79.3352	chr16-227402-227402_1CsubT-15856-neg-c	-	GGCTCCAGCTTAACGGTGTT	TGG	NGG	C	T	1	ACCGTTAAGCTGG	GTGCTGACCTCCAAAT	16	GTGCTGACCTCCAAATACCGTTAAGCTGG	0.54	Transition
PIGQ	183339	79.5708	chr16-624693-624693_10TsubC-183339-neg-c	-	CAGCAGGCAAATGGGTCCCG	AGG	NGG	T	C	10	GACCCATTTGCCT	GCCAGGCGAGCCTCGG	16	GCCAGGCGAGCCTCGGGACCCATTTGCCT	0.54	Transition
STUB1	162097	70.4782	chr16-731186-731186_2GsubA-162097-pos-c	+	TGGCCGTGTATTACACCAGC	CGG	NGG	G	A	2	CGTGTATTACACC	AACCGGGCCTTGTGCT	16	AGCACAAGGCCCGGTTGGTGTAATACACG	0.46	Transition
STUB1	162097	76.917	chr16-731186-731186_1GsubA-162097-pos-c	+	GGCCGTGTATTACACCAGCC	GGG	NGG	G	A	1	GTGTATTACACCA	ACCGGGCCTTGTGCTA	16	TAGCACAAGGCCCGGTTGGTGTAATACAC	0.38	Transition
STUB1	162097	54.9743	chr16-731186-731186_3GsubA-162097-neg-c	-	CAGGTAGCACAAGGCCCGGC	TGG	NGG	G	A	3	GGGCCTTGTGCTA	GTGTATTACACCAACC	16	GTGTATTACACCAACCGGGCCTTGTGCTA	0.62	Transition
STUB1	162097	68.6018	chr16-731186-731186_7GsubA-162097-neg-c	-	TCTTCAGGTAGCACAAGGCC	CGG	NGG	G	A	7	CTTGTGCTACCTG	ATTACACCAACCGGGC	16	ATTACACCAACCGGGCCTTGTGCTACCTG	0.54	Transition
STUB1	162097	68.5194	chr16-731186-731186_12GsubA-162097-neg-c	-	CTGCATCTTCAGGTAGCACA	AGG	NGG	G	A	12	GCTACCTGAAGAT	ACCAACCGGGCCTTGT	16	ACCAACCGGGCCTTGTGCTACCTGAAGAT	0.46	Transition
STUB1	127143	37.7711	chr16-731572-731572_1TsubC-127143-neg-c	-	GGCAATGAGCCTGGAGAAGT	AGG	NGG	T	C	1	TCTCCAGGCTCAT	GAGCTGCACTCCTACC	16	GAGCTGCACTCCTACCTCTCCAGGCTCAT	0.54	Transition
STUB1	127143	93.058	chr16-731572-731572_10TsubC-127143-neg-c	-	ACGCTCCGCGGCAATGAGCC	TGG	NGG	T	C	10	TCATTGCCGCGGA	TCCTACCTCTCCAGGC	16	TCCTACCTCTCCAGGCTCATTGCCGCGGA	0.62	Transition
STUB1	127148	65.877	chr16-732214-732214_2CsubT-127148-pos-c	+	AGATCAGCTTTGAGCTGACG	CGG	NGG	C	T	2	CAGCTTTGAGCTG	ATGCGGGAGCCGTGCA	16	TGCACGGCTCCCGCATCAGCTCAAAGCTG	0.54	Transition
STUB1	127148	74.3626	chr16-732214-732214_1CsubT-127148-pos-c	+	GATCAGCTTTGAGCTGACGC	GGG	NGG	C	T	1	AGCTTTGAGCTGA	TGCGGGAGCCGTGCAT	16	ATGCACGGCTCCCGCATCAGCTCAAAGCT	0.46	Transition
STUB1	127148	88.2584	chr16-732214-732214_14CsubT-127148-neg-c	-	ATGCCACTGGGCGTGATGCA	CGG	NGG	C	T	14	ATCACGCCCAGTG	GATGCGGGAGCCGTGC	16	GATGCGGGAGCCGTGCATCACGCCCAGTG	0.62	Transition
STUB1	127146	93.5968	chr16-732232-732232_8TsubC-127146-neg-c	-	CGGTCGTAGGTGATGCCACT	GGG	NGG	T	C	8	GGCATCACCTACG	GTGCATCACGCCCAGT	16	GTGCATCACGCCCAGTGGCATCACCTACG	0.62	Transition
STUB1	127146	91.9677	chr16-732232-732232_9TsubC-127146-neg-c	-	GCGGTCGTAGGTGATGCCAC	TGG	NGG	T	C	9	GCATCACCTACGA	TGCATCACGCCCAGTG	16	TGCATCACGCCCAGTGGCATCACCTACGA	0.54	Transition
CCDC78	37091	71.7463	chr16-776086-776086_2TsubC-37091-pos-c	+	CTTGGCTCGTAGCACAACTT	GGG	NGG	T	C	2	GCTCGTAGCACAA	CCTGGGGAGGTACCGC	16	GCGGTACCTCCCCAGGTTGTGCTACGAGC	0.54	Transition
CCDC78	37091	79.3441	chr16-776086-776086_1TsubC-37091-pos-c	+	TTGGCTCGTAGCACAACTTG	GGG	NGG	T	C	1	CTCGTAGCACAAC	CTGGGGAGGTACCGCC	16	GGCGGTACCTCCCCAGGTTGTGCTACGAG	0.54	Transition
LMF1	143993	92.7842	chr16-919908-919908_10TsubC-143993-neg-c	-	CTCCCCGTACCACTACCGCC	TGG	NGG	T	C	10	GGTAGTGGTACGG	ATCAGCCAGTCCAGGC	16	ATCAGCCAGTCCAGGCGGTAGTGGTACGG	0.62	Transition
GNPTG	2799	93.2398	chr16-1411955-1411955_13AsubG-2799-pos-c	+	TCCGCTGGAACGCCTACAGT	GGG	NGG	A	G	13	CTGGAACGCCTAC	AGTGGGATCCTCGGGT	16	ACCCGAGGATCCCACTGTAGGCGTTCCAG	0.62	Transition
GNPTG	2799	89.0755	chr16-1411955-1411955_4AsubG-2799-pos-c	+	ACGCCTACAGTGGGATCCTC	AGG	NGG	A	G	4	CTACAGTGGGATC	CTCGGGTGAGTGGGGC	16	GCCCCACTCACCCGAGGATCCCACTGTAG	0.54	Transition
GNPTG	453175	68.4856	chr16-1412038-1412038_1AsubG-453175-neg-c	-	CCCACTCGTGCCAGATGTTG	GGG	NGG	A	G	1	CATCTGGCACGAG	GCCCGTGTCTCCCCAG	16	GCCCGTGTCTCCCCAGCATCTGGCACGAG	0.62	Transition
GNPTG	2797	85.8456	chr16-1412054-1412054_14AsubG-2797-neg-c	-	CATGCCCGTGAAGGTGTTGT	TGG	NGG	A	G	14	ACACCTTCACGGG	TGGGAGATCGCCAACA	16	TGGGAGATCGCCAACAACACCTTCACGGG	0.62	Transition
GNPTG	30685	58.5408	chr16-1412443-1412443_4AsubG-30685-pos-c	+	AGCTGAGCCTGGCTTCTCTT	AGG	NGG	A	G	4	GAGCCTGGCTTCT	CTTGGGTCCTCAGTGT	16	ACACTGAGGACCCAAGAGAAGCCAGGCTC	0.62	Transition
GNPTG	30685	74.6694	chr16-1412443-1412443_10AsubG-30685-neg-c	-	TGGCAGGGTTGGGTACACTG	AGG	NGG	A	G	10	TGTACCCAACCCT	TCTCTTGGGTCCTCAG	16	TCTCTTGGGTCCTCAGTGTACCCAACCCT	0.54	Transition
GNPTG	21721	48.3168	chr16-1412610-1412610_5GsubA-21721-pos-c	+	GCCCCTGCATCCTCCACCTT	CGG	NGG	G	A	5	CTGCATCCTCCAC	CTTCAGGGCCATGAGA	16	TCTCATGGCCCTGAAGGTGGAGGATGCAG	0.62	Transition
GNPTG	21721	NA	chr16-1412610-1412610_4GsubA-21721-pos-c	+	CCCCTGCATCCTCCACCTTC	GGG	NGG	G	A	4	TGCATCCTCCACC	TTCAGGGCCATGAGAA	16	TTCTCATGGCCCTGAAGGTGGAGGATGCA	0.62	Transition
GNPTG	21721	77.6998	chr16-1412610-1412610_1GsubA-21721-neg-c	-	GCAACTTCTCATGGCCCCGA	AGG	NGG	G	A	1	GGGCCATGAGAAG	GCATCCTCCACCTTCA	16	GCATCCTCCACCTTCAGGGCCATGAGAAG	0.62	Transition
GNPTG	21721	66.9082	chr16-1412610-1412610_10GsubA-21721-neg-c	-	GTGTCCTCAGCAACTTCTCA	TGG	NGG	G	A	10	GAAGTTGCTGAGG	ACCTTCAGGGCCATGA	16	ACCTTCAGGGCCATGAGAAGTTGCTGAGG	0.54	Transition
CLCN7	6863	71.5701	chr16-1497039-1497039_11AsubG-6863-pos-c	+	TGCGGTTGTCCACCACCACC	AGG	NGG	A	G	11	GTTGTCCACCACC	ACCAGGTGCCGCAGGC	16	GCCTGCGGCACCTGGTGGTGGTGGACAAC	0.62	Transition
CLCN7	6863	87.0991	chr16-1497039-1497039_12AsubG-6863-neg-c	-	GTTCAAGCTGTTCCGGGCCC	TGG	NGG	A	G	12	CCCGGAACAGCTT	TGCCGCAGGCCCAGGG	16	TGCCGCAGGCCCAGGGCCCGGAACAGCTT	0.62	Transition
CLCN7	6862	71.5701	chr16-1497041-1497041_13GsubA-6862-pos-c	+	TGCGGTTGTCCACCACCACC	AGG	NGG	G	A	13	GTTGTCCACCACC	ACCAGGTGCCGCAGGC	16	GCCTGCGGCACCTGGTGGTGGTGGACAAC	0.62	Transition
CLCN7	6862	87.0991	chr16-1497041-1497041_10GsubA-6862-neg-c	-	GTTCAAGCTGTTCCGGGCCC	TGG	NGG	G	A	10	CCCGGAACAGCTT	TGCCGCAGGCCCAGGG	16	TGCCGCAGGCCCAGGGCCCGGAACAGCTT	0.62	Transition
CLCN7	6861	84.1369	chr16-1497053-1497053_4TsubC-6861-neg-c	-	ACGGGTGTTCAAGCTGTTCC	AGG	NGG	T	C	4	ACAGCTTGAACAC	AGGCCCAGGGCCCGGA	16	AGGCCCAGGGCCCGGAACAGCTTGAACAC	0.46	Transition
CLCN7	372326	59.3422	chr16-1497499-1497499_8CsubT-372326-pos-c	+	GACTGGATGGGTGGGAAGCG	CGG	NGG	C	T	8	GGATGGGTGGGAA	GCGCGGGTAGGCGTCT	16	AGACGCCTACCCGCGCTTCCCACCCATCC	0.62	Transition
CLCN7	372326	75.2917	chr16-1497499-1497499_7CsubT-372326-pos-c	+	ACTGGATGGGTGGGAAGCGC	GGG	NGG	C	T	7	GATGGGTGGGAAG	CGCGGGTAGGCGTCTC	16	GAGACGCCTACCCGCGCTTCCCACCCATC	0.62	Transition
CLCN7	6860	71.5171	chr16-1499283-1499283_4AsubG-6860-pos-c	+	GAGCTGGGACATACCCAGCT	AGG	NGG	A	G	4	TGGGACATACCCA	GCTGGGCAGCAGCTCC	16	GGAGCTGCTGCCCAGCTGGGTATGTCCCA	0.54	Transition
CLCN7	438670	39.6688	chr16-1506173-1506173_4TsubC-438670-neg-c	-	CCGCAGAGACACAGAGAAGC	AGG	NGG	T	C	4	TCTCTGTGTCTCT	GAGACGAAGTCCCGCT	16	GAGACGAAGTCCCGCTTCTCTGTGTCTCT	0.46	Transition
CLCN7	65635	60.073	chr16-1509140-1509140_3TsubC-65635-neg-c	-	GATCAAGTGCTTCCTCAACA	GGG	NGG	T	C	3	TGAGGAAGCACTT	GGGATCTTCACCCCGT	16	GGGATCTTCACCCCGTTGAGGAAGCACTT	0.46	Transition
CLCN7	65635	77.025	chr16-1509140-1509140_4TsubC-65635-neg-c	-	AGATCAAGTGCTTCCTCAAC	AGG	NGG	T	C	4	GAGGAAGCACTTG	GGATCTTCACCCCGTT	16	GGATCTTCACCCCGTTGAGGAAGCACTTG	0.54	Transition
TELO2	236228	71.4207	chr16-1547458-1547458_4TsubC-236228-pos-c	+	GCGCCTGGTGGAGCAAGTGC	TGG	NGG	T	C	4	CTGGTGGAGCAAG	TGCCGGACCGGGCCAT	16	ATGGCCCGGTCCGGCACTTGCTCCACCAG	0.62	Transition
TELO2	236228	49.8125	chr16-1547458-1547458_10TsubC-236228-neg-c	-	TCAGCACAGCCTCCATGGCC	CGG	NGG	T	C	10	CATGGAGGCTGTG	AAGTGCCGGACCGGGC	16	AAGTGCCGGACCGGGCCATGGAGGCTGTG	0.62	Transition
IFT140	196180	35.4602	chr16-1569931-1569931_9AsubG-196180-neg-c	-	CCTGGACCAGGAGACCAGGC	TGG	NGG	A	G	9	TGGTCTCCTGGTC	TGCAGCTGCGCCAGCC	16	TGCAGCTGCGCCAGCCTGGTCTCCTGGTC	0.62	Transition
IFT140	191356	62.2499	chr16-1570178-1570178_1TsubC-191356-neg-c	-	CGGCTTCTACACCAAGGAGC	GGG	NGG	T	C	1	CCTTGGTGTAGAA	AGGTCCAGGGCCCGCC	16	AGGTCCAGGGCCCGCCCCTTGGTGTAGAA	0.46	Transition
IFT140	191356	64.7653	chr16-1570178-1570178_2TsubC-191356-neg-c	-	TCGGCTTCTACACCAAGGAG	CGG	NGG	T	C	2	CTTGGTGTAGAAG	GGTCCAGGGCCCGCCC	16	GGTCCAGGGCCCGCCCCTTGGTGTAGAAG	0.46	Transition
IFT140	191356	85.7016	chr16-1570178-1570178_7TsubC-191356-neg-c	-	CATCATCGGCTTCTACACCA	AGG	NGG	T	C	7	TGTAGAAGCCGAT	AGGGCCCGCCCCTTGG	16	AGGGCCCGCCCCTTGGTGTAGAAGCCGAT	0.46	Transition
IFT140	446316	66.8737	chr16-1608057-1608057_1AsubG-446316-pos-c	+	CAGCCCCACAAAGTCTCACA	GGG	NGG	A	G	1	CCCACAAAGTCTC	GCAGGGGTCTCCTGGA	16	TCCAGGAGACCCCTGCGAGACTTTGTGGG	0.54	Transition
IFT140	523181	41.9516	chr16-1612008-1612008_13AsubG-523181-neg-c	-	CTCCCACAGTCTCCTGGGGA	TGG	NGG	A	G	13	CCAGGAGACTGTG	TAAGGCACTTCCATCC	16	TAAGGCACTTCCATCCCCAGGAGACTGTG	0.62	Transition
IFT140	97054	61.7358	chr16-1621495-1621495_12TsubC-97054-pos-c	+	CCCACAGATGTCCAAGAAGC	AGG	NGG	T	C	12	CAGATGTCCAAGA	AGCAGGGATTCCCCTC	16	GAGGGGAATCCCTGCTTCTTGGACATCTG	0.46	Transition
IFT140	97054	62.4478	chr16-1621495-1621495_11TsubC-97054-pos-c	+	CCACAGATGTCCAAGAAGCA	GGG	NGG	T	C	11	AGATGTCCAAGAA	GCAGGGATTCCCCTCA	16	TGAGGGGAATCCCTGCTTCTTGGACATCT	0.38	Transition
IFT140	446314	77.3022	chr16-1630833-1630833_8AsubG-446314-pos-c	+	TCTTCATGCATTGCTAACAC	AGG	NGG	A	G	8	CATGCATTGCTAA	CACAGGCGTCTCACAC	16	GTGTGAGACGCCTGTGTTAGCAATGCATG	0.38	Transition
IFT140	523184	71.9171	chr16-1634258-1634258_12GsubA-523184-pos-c	+	CACTCCACTGATGTGCATGT	CGG	NGG	G	A	12	CCACTGATGTGCA	TGTCGGTGCGCAGGCT	16	AGCCTGCGCACCGACATGCACATCAGTGG	0.54	Transition
IFT140	523184	96.0761	chr16-1634258-1634258_4GsubA-523184-pos-c	+	TGATGTGCATGTCGGTGCGC	GGG	NGG	G	A	4	GTGCATGTCGGTG	CGCAGGCTGTGTGCGA	16	TCGCACACAGCCTGCGCACCGACATGCAC	0.62	Transition
IFT140	31681	79.0546	chr16-1637276-1637276_15CsubT-31681-neg-c	-	AGATTCTGGGACATAGAACG	AGG	NGG	C	T	15	TCTATGTCCCAGA	ATAATTCTCTCCTCGT	16	ATAATTCTCTCCTCGTTCTATGTCCCAGA	0.46	Transition
IFT140	31683	56.4672	chr16-1642177-1642177_9TsubC-31683-neg-c	-	GTTGTTCTTTGTCAGTCTGA	TGG	NGG	T	C	9	GACTGACAAAGAA	TCCTCACCGTCCATCA	16	TCCTCACCGTCCATCAGACTGACAAAGAA	0.38	Transition
IFT140	523179	93.6567	chr16-1642505-1642505_13AsubG-523179-neg-c	-	CTCTGCTGAAACACGAGTAT	GGG	NGG	A	G	13	CTCGTGTTTCAGC	TGAGGTGTTTCCCATA	16	TGAGGTGTTTCCCATACTCGTGTTTCAGC	0.54	Transition
IFT140	523179	90.1377	chr16-1642505-1642505_14AsubG-523179-neg-c	-	CCTCTGCTGAAACACGAGTA	TGG	NGG	A	G	14	TCGTGTTTCAGCA	GAGGTGTTTCCCATAC	16	GAGGTGTTTCCCATACTCGTGTTTCAGCA	0.46	Transition
IFT140	446632	62.9988	chr16-1657198-1657198_14AsubG-446632-pos-c	+	AAGCAACTGCCAAGAATGGA	TGG	NGG	A	G	14	AACTGCCAAGAAT	GGATGGACAGGGTGCC	16	GGCACCCTGTCCATCCATTCTTGGCAGTT	0.38	Transition
IFT140	446632	71.7812	chr16-1657198-1657198_8AsubG-446632-pos-c	+	CTGCCAAGAATGGATGGACA	GGG	NGG	A	G	8	CAAGAATGGATGG	ACAGGGTGCCAGCTGA	16	TCAGCTGGCACCCTGTCCATCCATTCTTG	0.46	Transition
IFT140	446632	81.8394	chr16-1657198-1657198_7AsubG-446632-neg-c	-	GGTCACCCTCATTTATCAGC	TGG	NGG	A	G	7	GATAAATGAGGGT	GGACAGGGTGCCAGCT	16	GGACAGGGTGCCAGCTGATAAATGAGGGT	0.38	Transition
MAPK8IP3	632563	90.2372	chr16-1810410-1810410_4CsubT-632563-neg-c	-	GCTGGTCGACCTTGGCAATC	GGG	NGG	C	T	4	TGCCAAGGTCGAC	TGAAGAATGACCTGAT	16	TGAAGAATGACCTGATTGCCAAGGTCGAC	0.62	Transition
MAPK8IP3	632563	94.3061	chr16-1810410-1810410_12CsubT-632563-neg-c	-	CCCGGACAGCTGGTCGACCT	TGG	NGG	C	T	12	TCGACCAGCTGTC	GACCTGATTGCCAAGG	16	GACCTGATTGCCAAGGTCGACCAGCTGTC	0.62	Transition
MAPK8IP3	632564	39.9168	chr16-1812844-1812844_8TsubC-632564-neg-c	-	GGCTGGAGGAAGAGCTGAAG	AGG	NGG	T	C	8	CAGCTCTTCCTCC	GCTTCAGCCGCCTCTT	16	GCTTCAGCCGCCTCTTCAGCTCTTCCTCC	0.62	Transition
IGFALS	8128	62.7948	chr16-1840801-1840801_5GsubA-8128-pos-c	+	GCGCCTTGAGAGGGCAGCCA	CGG	NGG	G	A	5	CTTGAGAGGGCAG	CCACAGTCCCAGGGGT	16	ACCCCTGGGACTGTGGCTGCCCTCTCAAG	0.62	Transition
IGFALS	8128	64.4221	chr16-1840801-1840801_2GsubA-8128-neg-c	-	GAGGGTAACCCCTGGGACCG	TGG	NGG	G	A	2	TCCCAGGGGTTAC	GAGAGGGCAGCCACAG	16	GAGAGGGCAGCCACAGTCCCAGGGGTTAC	0.62	Transition
IGFALS	8128	81.0072	chr16-1840801-1840801_10GsubA-8128-neg-c	-	TGTGGCTGGAGGGTAACCCC	TGG	NGG	G	A	10	GTTACCCTCCAGC	AGCCACAGTCCCAGGG	16	AGCCACAGTCCCAGGGGTTACCCTCCAGC	0.62	Transition
NTHL1	654258	66.8364	chr16-2094684-2094684_2AsubG-654258-pos-c	+	GCGTGGCATCATCTGTCTAC	AGG	NGG	A	G	2	GGCATCATCTGTC	TGCAGGATGCTGTCCA	16	TGGACAGCATCCTGCAGACAGATGATGCC	0.54	Transition
TSC2	579576	46.8433	chr16-2100400-2100400_3AsubG-579576-neg-c	-	CACATTCCATGCTCAGTTCT	TGG	NGG	A	G	3	ACTGAGCATGGAA	TCATCTCTCTCCAGGA	16	TCATCTCTCTCCAGGAACTGAGCATGGAA	0.46	Transition
TSC2	580963	62.7379	chr16-2103363-2103363_2AsubG-580963-pos-c	+	CGCAGTGGAAGCACTCTGAA	AGG	NGG	A	G	2	GTGGAAGCACTCT	GGAAGGCGGTCGCGGA	16	TCCGCGACCGCCTTCCAGAGTGCTTCCAC	0.54	Transition
TSC2	423588	77.6843	chr16-2103445-2103445_1TsubC-423588-pos-c	+	TGCTGAAGGCCATCGTGTAG	GGG	NGG	T	C	1	GAAGGCCATCGTG	CAGGGGCAGGTAAGGC	16	GCCTTACCTGCCCCTGCACGATGGCCTTC	0.62	Transition
TSC2	50064	83.0058	chr16-2103454-2103454_10AsubG-50064-pos-c	+	TGCTGAAGGCCATCGTGCAG	GGG	NGG	A	G	10	GAAGGCCATCGTG	CAGGGGCAGGTAAGGC	16	GCCTTACCTGCCCCTGCACGATGGCCTTC	0.62	Transition
TSC2	449786	66.8833	chr16-2105402-2105402_1AsubG-449786-neg-c	-	CTGCAGGACAAAGTCAGTTG	GGG	NGG	A	G	1	CTGACTTTGTCCT	GCCGCTTCTCCCCCAG	16	GCCGCTTCTCCCCCAGCTGACTTTGTCCT	0.46	Transition
TSC2	430129	63.1885	chr16-2105421-2105421_1AsubG-430129-pos-c	+	TGACTTTGTCCTGCAGTAGA	TGG	NGG	A	G	1	TTTGTCCTGCAGT	GGATGGATGTTGGCTT	16	AAGCCAACATCCATCCACTGCAGGACAAA	0.46	Transition
TSC2	49376	98.5144	chr16-2105519-2105519_13TsubC-49376-pos-c	+	ACCTCGACGAGTACATCGCA	AGG	NGG	T	C	13	CGACGAGTACATC	GCAAGGATGGTTCAGT	16	ACTGAACCATCCTTGCGATGTACTCGTCG	0.54	Transition
TSC2	49376	98.0019	chr16-2105519-2105519_9TsubC-49376-pos-c	+	CGACGAGTACATCGCAAGGA	TGG	NGG	T	C	9	GAGTACATCGCAA	GGATGGTTCAGTAAGA	16	TCTTACTGAACCATCCTTGCGATGTACTC	0.46	Transition
TSC2	49377	98.5144	chr16-2105521-2105521_15AsubG-49377-pos-c	+	ACCTCGACGAGTACATCGCA	AGG	NGG	A	G	15	CGACGAGTACATC	GCAAGGATGGTTCAGT	16	ACTGAACCATCCTTGCGATGTACTCGTCG	0.54	Transition
TSC2	49377	98.0019	chr16-2105521-2105521_11AsubG-49377-pos-c	+	CGACGAGTACATCGCAAGGA	TGG	NGG	A	G	11	GAGTACATCGCAA	GGATGGTTCAGTAAGA	16	TCTTACTGAACCATCCTTGCGATGTACTC	0.46	Transition
TSC2	49896	81.4489	chr16-2106726-2106726_1CsubT-49896-neg-c	-	GACGTTGATGGTGCGACGGA	GGG	NGG	C	T	1	GTCGCACCATCAA	TTCATCGTTACCCTCT	16	TTCATCGTTACCCTCTGTCGCACCATCAA	0.54	Transition
TSC2	49896	73.5384	chr16-2106726-2106726_2CsubT-49896-neg-c	-	TGACGTTGATGGTGCGACGG	AGG	NGG	C	T	2	TCGCACCATCAAC	TCATCGTTACCCTCTG	16	TCATCGTTACCCTCTGTCGCACCATCAAC	0.54	Transition
TSC2	49896	92.3155	chr16-2106726-2106726_5CsubT-49896-neg-c	-	CCTTGACGTTGATGGTGCGA	CGG	NGG	C	T	5	CACCATCAACGTC	TCGTTACCCTCTGTCG	16	TCGTTACCCTCTGTCGCACCATCAACGTC	0.54	Transition
TSC2	49919	53.1766	chr16-2106771-2106771_3AsubG-49919-pos-c	+	CTGCGAGCCTTGCTGGAAGA	TGG	NGG	A	G	3	GAGCCTTGCTGGA	AGGTGGGGTTTCTGAA	16	TTCAGAAACCCCACCTTCCAGCAAGGCTC	0.62	Transition
TSC2	49919	63.6754	chr16-2106771-2106771_2AsubG-49919-pos-c	+	TGCGAGCCTTGCTGGAAGAT	GGG	NGG	A	G	2	AGCCTTGCTGGAA	GGTGGGGTTTCTGAAA	16	TTTCAGAAACCCCACCTTCCAGCAAGGCT	0.54	Transition
TSC2	49919	59.5944	chr16-2106771-2106771_1AsubG-49919-pos-c	+	GCGAGCCTTGCTGGAAGATG	GGG	NGG	A	G	1	GCCTTGCTGGAAG	GTGGGGTTTCTGAAAC	16	GTTTCAGAAACCCCACCTTCCAGCAAGGC	0.62	Transition
TSC2	49922	75.8071	chr16-2107180-2107180_11AsubG-49922-pos-c	+	CAACATGTGCCACCTCATGG	AGG	NGG	A	G	11	ATGTGCCACCTCA	TGGAGGACAGGTGAGT	16	ACTCACCTGTCCTCCATGAGGTGGCACAT	0.54	Transition
TSC2	49923	66.5739	chr16-2107460-2107460_2TsubC-49923-pos-c	+	ACTTAGCCTGTTACAAGGTG	AGG	NGG	T	C	2	AGCCTGTTACAAG	GCGAGGCTCGGGGTCT	16	AGACCCCGAGCCTCGCCTTGTAACAGGCT	0.46	Transition
TSC2	49396	58.6408	chr16-2110656-2110656_9AsubG-49396-pos-c	+	GCAGCTCTGACCCTGTGTGC	TGG	NGG	A	G	9	CTCTGACCCTGTG	TGCTGGCCGGGCTCGT	16	ACGAGCCCGGCCAGCACACAGGGTCAGAG	0.62	Transition
TSC2	49396	38.1361	chr16-2110656-2110656_4AsubG-49396-pos-c	+	TCTGACCCTGTGTGCTGGCC	AGG	NGG	A	G	4	ACCCTGTGTGCTG	GCCGGGCTCGTGTTCC	16	GGAACACGAGCCCGGCCAGCACACAGGGT	0.62	Transition
TSC2	49396	84.1005	chr16-2110656-2110656_4AsubG-49396-neg-c	-	CATGGCCTGGAACACGAGCC	TGG	NGG	A	G	4	TCGTGTTCCAGGC	TGTGTGCTGGCCGGGC	16	TGTGTGCTGGCCGGGCTCGTGTTCCAGGC	0.62	Transition
TSC2	49397	64.1105	chr16-2110670-2110670_3AsubG-49397-neg-c	-	CGTTCGGACATGCCATGGCT	TGG	NGG	A	G	3	CATGGCATGTCCG	GGCTCGTGTTCCAGGC	16	GGCTCGTGTTCCAGGCCATGGCATGTCCG	0.62	Transition
TSC2	49397	93.7142	chr16-2110670-2110670_8AsubG-49397-neg-c	-	CACCTCGTTCGGACATGCCA	TGG	NGG	A	G	8	CATGTCCGAACGA	GTGTTCCAGGCCATGG	16	GTGTTCCAGGCCATGGCATGTCCGAACGA	0.54	Transition
TSC2	647290	91.3771	chr16-2110803-2110803_13TsubC-647290-pos-c	+	TTCTGCTGAACATCATCGAA	CGG	NGG	T	C	13	GCTGAACATCATC	GAACGGCTCCTTCAGC	16	GCTGAAGGAGCCGTTCGATGATGTTCAGC	0.46	Transition
TSC2	50175	55.716	chr16-2112001-2112001_9TsubC-50175-pos-c	+	TGAACTGGTGGAGAGATGTG	CGG	NGG	T	C	9	CTGGTGGAGAGAT	GTGCGGACCAGAGGCC	16	GGCCTCTGGTCCGCACATCTCTCCACCAG	0.54	Transition
TSC2	50175	77.1953	chr16-2112001-2112001_1TsubC-50175-pos-c	+	TGGAGAGATGTGCGGACTAG	AGG	NGG	T	C	1	GAGATGTGCGGAC	CAGAGGCCTGTGAGAC	16	GTCTCACAGGCCTCTGGTCCGCACATCTC	0.62	Transition
TSC2	50176	55.716	chr16-2112007-2112007_15TsubC-50176-pos-c	+	TGAACTGGTGGAGAGATGTG	CGG	NGG	T	C	15	CTGGTGGAGAGAT	GTGCGGACCAGAGGCC	16	GGCCTCTGGTCCGCACATCTCTCCACCAG	0.54	Transition
TSC2	50176	84.896	chr16-2112007-2112007_7TsubC-50176-pos-c	+	TGGAGAGATGTGCGGACCAG	AGG	NGG	T	C	7	GAGATGTGCGGAC	CAGAGGCCTGTGAGAC	16	GTCTCACAGGCCTCTGGTCCGCACATCTC	0.62	Transition
TSC2	65089	84.896	chr16-2112010-2112010_10AsubG-65089-pos-c	+	TGGAGAGATGTGCGGACCAG	AGG	NGG	A	G	10	GAGATGTGCGGAC	CAGAGGCCTGTGAGAC	16	GTCTCACAGGCCTCTGGTCCGCACATCTC	0.62	Transition
TSC2	65281	79.6978	chr16-2112583-2112583_10CsubT-65281-pos-c	+	CGGCTGGATTCAGAACCTGC	AGG	NGG	C	T	10	TGGATTCAGAACC	TGCAGGCGCTGATGGA	16	TCCATCAGCGCCTGCAGGTTCTGAATCCA	0.46	Transition
TSC2	49153	90.5275	chr16-2112983-2112983_13TsubC-49153-neg-c	-	GTCCAGCACCTTGATGCGCA	CGG	NGG	T	C	13	GCATCAAGGTGCT	TCCCGAGGCGCCGTGC	16	TCCCGAGGCGCCGTGCGCATCAAGGTGCT	0.54	Transition
TSC2	49633	59.2615	chr16-2114271-2114271_5GsubA-49633-pos-c	+	TGGCCTCCCTTGTGCCTGTG	CGG	NGG	G	A	5	CTCCCTTGTGCCT	GTGCAGGAGGAGCTGA	16	TCAGCTCCTCCTGCACAGGCACAAGGGAG	0.62	Transition
TSC2	49633	62.5392	chr16-2114271-2114271_4GsubA-49633-pos-c	+	GGCCTCCCTTGTGCCTGTGC	GGG	NGG	G	A	4	TCCCTTGTGCCTG	TGCAGGAGGAGCTGAT	16	ATCAGCTCCTCCTGCACAGGCACAAGGGA	0.62	Transition
TSC2	49633	65.8336	chr16-2114271-2114271_1GsubA-49633-pos-c	+	CTCCCTTGTGCCTGTGCGGG	AGG	NGG	G	A	1	CTTGTGCCTGTGC	AGGAGGAGCTGATTAA	16	TTAATCAGCTCCTCCTGCACAGGCACAAG	0.62	Transition
TSC2	405998	73.8799	chr16-2114303-2114303_15TsubC-405998-pos-c	+	GGAGGAGCTGATTAACTCAG	TGG	NGG	T	C	15	GAGCTGATTAACT	CAGTGGTCATCTCGCA	16	TGCGAGATGACCACTGAGTTAATCAGCTC	0.38	Transition
TSC2	405998	87.4343	chr16-2114303-2114303_13TsubC-405998-neg-c	-	GTCTTTATCCTCGGGGATGT	GGG	NGG	T	C	13	TCCCCGAGGATAA	TCGCAGCTCTCCCACA	16	TCGCAGCTCTCCCACATCCCCGAGGATAA	0.54	Transition
TSC2	12396	81.883	chr16-2114342-2114342_9TsubC-12396-pos-c	+	CCCCGAGGATAAAGACCACC	AGG	NGG	T	C	9	GAGGATAAAGACC	ACCAGGTCCGAAAGCT	16	AGCTTTCGGACCTGGTGGTCTTTATCCTC	0.46	Transition
TSC2	49647	86.0934	chr16-2114430-2114430_7CsubT-49647-pos-c	+	CCTGCTGGACATCATCGAGA	AGG	NGG	C	T	7	CTGGACATCATCG	AGAAGGTGAGAGCCGT	16	ACGGCTCTCACCTTCTCGATGATGTCCAG	0.54	Transition
TSC2	49643	91.4253	chr16-2120571-2120571_4TsubC-49643-pos-c	+	TGCCAATCGCGAGCAGCATC	TGG	NGG	T	C	4	AATCGCGAGCAGC	ATCCGGCTGCAGGTAT	16	ATACCTGCAGCCGGATGCTGCTCGCGATT	0.62	Transition
TSC2	467900	91.4253	chr16-2120581-2120581_14CsubT-467900-pos-c	+	TGCCAATCGCGAGCAGCATC	CGG	NGG	C	T	14	AATCGCGAGCAGC	ATCCGGCTGCAGGTAT	16	ATACCTGCAGCCGGATGCTGCTCGCGATT	0.62	Transition
TSC2	49736	73.1099	chr16-2122252-2122252_1AsubG-49736-pos-c	+	CTCGCAGGAGTCTGACTAGA	AGG	NGG	A	G	1	CAGGAGTCTGACT	GGAAGGTGCTGAAGCT	16	AGCTTCAGCACCTTCCAGTCAGACTCCTG	0.54	Transition
TSC2	49815	73.9772	chr16-2122848-2122848_12GsubA-49815-pos-c	+	AGAGGTTTCATGCCTGGATT	TGG	NGG	G	A	12	GTTTCATGCCTGG	ATTTGGTCATCAGCTT	16	AAGCTGATGACCAAATCCAGGCATGAAAC	0.54	Transition
TSC2	49815	70.7252	chr16-2122848-2122848_5GsubA-49815-pos-c	+	TCATGCCTGGATTTGGTCAT	CGG	NGG	G	A	5	GCCTGGATTTGGT	CATCAGCTTTCAGGCC	16	GGCCTGAAAGCTGATGACCAAATCCAGGC	0.54	Transition
TSC2	419433	73.9772	chr16-2122849-2122849_13AsubG-419433-pos-c	+	AGAGGTTTCATGCCTGGATT	TGG	NGG	A	G	13	GTTTCATGCCTGG	ATTTGGTCATCAGCTT	16	AAGCTGATGACCAAATCCAGGCATGAAAC	0.54	Transition
TSC2	50131	65.6	chr16-2122880-2122880_14TsubC-50131-neg-c	-	CAGTTCTGGAGAAGCCTTCT	GGG	NGG	T	C	14	AGGCTTCTCCAGA	TCCGAGGCGCCCCAGA	16	TCCGAGGCGCCCCAGAAGGCTTCTCCAGA	0.54	Transition
TSC2	49780	81.8184	chr16-2125798-2125798_14GsubA-49780-neg-c	-	CCTGTAGAGGTGCGGCAGCC	TGG	NGG	G	A	14	TGCCGCACCTCTA	GCAGCTCTGGCCAGGC	16	GCAGCTCTGGCCAGGCTGCCGCACCTCTA	0.62	Transition
TSC2	49569	81.8184	chr16-2125799-2125799_13AsubG-49569-neg-c	-	CCTGTAGAGGTGCGGCAGCC	TGG	NGG	A	G	13	TGCCGCACCTCTA	GCAGCTCTGGCCAGGC	16	GCAGCTCTGGCCAGGCTGCCGCACCTCTA	0.62	Transition
TSC2	50077	85.7612	chr16-2125803-2125803_4CsubT-50077-pos-c	+	CCTCTCCATTACCGCAGCTC	CGG	NGG	C	T	4	TCCATTACCGCAG	CTCTGGCCAGGCTGCC	16	GGCAGCCTGGCCAGAGCTGCGGTAATGGA	0.54	Transition
TSC2	50077	81.8184	chr16-2125803-2125803_9CsubT-50077-neg-c	-	CCTGTAGAGGTGCGGCAGCC	TGG	NGG	C	T	9	TGCCGCACCTCTA	GCAGCTCTGGCCAGGC	16	GCAGCTCTGGCCAGGCTGCCGCACCTCTA	0.62	Transition
TSC2	280185	53.8357	chr16-2126067-2126067_4GsubA-280185-pos-c	+	GCCAGCCCCCTTCTCATCTC	GGG	NGG	G	A	4	GCCCCCTTCTCAT	CTCAGGTTTAATCAGT	16	ACTGATTAAACCTGAGATGAGAAGGGGGC	0.62	Transition
TSC2	49595	83.3249	chr16-2126119-2126119_8CsubT-49595-pos-c	+	CCCATCACGTCATAGCCATG	TGG	NGG	C	T	8	TCACGTCATAGCC	ATGTGGTTCATCAGGT	16	ACCTGATGAACCACATGGCTATGACGTGA	0.54	Transition
TSC2	49560	69.8762	chr16-2126491-2126491_4AsubG-49560-pos-c	+	TGGGTGTGCTCACTCTGCCA	AGG	NGG	A	G	4	TGTGCTCACTCTG	CCAGGGCCTGCGGTCC	16	GGACCGCAGGCCCTGGCAGAGTGAGCACA	0.54	Transition
TSC2	49560	60.3543	chr16-2126491-2126491_3AsubG-49560-neg-c	-	GGACATTGGACCGCAGGCCT	TGG	NGG	A	G	3	CCTGCGGTCCAAT	GCTCACTCTGCCAGGG	16	GCTCACTCTGCCAGGGCCTGCGGTCCAAT	0.62	Transition
TSC2	49560	93.5977	chr16-2126491-2126491_9AsubG-49560-neg-c	-	ACAAGAGGACATTGGACCGC	AGG	NGG	A	G	9	GTCCAATGTCCTC	TCTGCCAGGGCCTGCG	16	TCTGCCAGGGCCTGCGGTCCAATGTCCTC	0.54	Transition
TSC2	570837	61.1295	chr16-2127477-2127477_1AsubG-570837-neg-c	-	TCAGGATGGAGAGATCCTGC	GGG	NGG	A	G	1	GGATCTCTCCATC	GCTCATCTCACCCGCG	16	GCTCATCTCACCCGCGGGATCTCTCCATC	0.54	Transition
TSC2	49240	65.7627	chr16-2129160-2129160_9TsubC-49240-pos-c	+	GGAAACCTGTCTGGACATGA	TGG	NGG	T	C	9	ACCTGTCTGGACA	TGATGGCTCGATACGT	16	ACGTATCGAGCCATCATGTCCAGACAGGT	0.54	Transition
TSC2	207780	67.4253	chr16-2129325-2129325_2AsubG-207780-neg-c	-	AAGCTTGTTCCCAACCAGTC	AGG	NGG	A	G	2	TGGTTGGGAACAA	AGGACCAAAACCTGGC	16	AGGACCAAAACCTGGCTGGTTGGGAACAA	0.46	Transition
TSC2	49252	49.5536	chr16-2129616-2129616_3TsubC-49252-pos-c	+	GCCGGCCAAGCTGGAGTCCT	AGG	NGG	T	C	3	GCCAAGCTGGAGT	CCCAGGCTGGGCAGCA	16	TGCTGCCCAGCCTGGGACTCCAGCTTGGC	0.62	Transition
TSC2	50075	34.2078	chr16-2129675-2129675_13AsubG-50075-neg-c	-	TGCCTGTGTGGAGGTGGCTG	GGG	NGG	A	G	13	CCACCTCCACACA	TGAGCCTTGGCCCCAG	16	TGAGCCTTGGCCCCAGCCACCTCCACACA	0.62	Transition
TSC2	50075	43.9437	chr16-2129675-2129675_14AsubG-50075-neg-c	-	GTGCCTGTGTGGAGGTGGCT	GGG	NGG	A	G	14	CACCTCCACACAG	GAGCCTTGGCCCCAGC	16	GAGCCTTGGCCCCAGCCACCTCCACACAG	0.62	Transition
TSC2	50075	31.6267	chr16-2129675-2129675_15AsubG-50075-neg-c	-	GGTGCCTGTGTGGAGGTGGC	TGG	NGG	A	G	15	ACCTCCACACAGG	AGCCTTGGCCCCAGCC	16	AGCCTTGGCCCCAGCCACCTCCACACAGG	0.62	Transition
TSC2	49257	60.1898	chr16-2130180-2130180_11TsubC-49257-pos-c	+	CCCTCTTCTTCAGGGGGCCA	TGG	NGG	T	C	11	CTTCTTCAGGGGG	CCATGGTCTTCGAGTT	16	AACTCGAAGACCATGGCCCCCTGAAGAAG	0.62	Transition
TSC2	50087	69.4148	chr16-2130210-2130210_1TsubC-50087-neg-c	-	GGCACTGCCCAGGAACTAGG	AGG	NGG	T	C	1	AGTTCCTGGGCAG	GACGTGCCGGCCTCCC	16	GACGTGCCGGCCTCCCAGTTCCTGGGCAG	0.62	Transition
TSC2	49770	59.9029	chr16-2130366-2130366_1TsubC-49770-pos-c	+	GGGCGGAGATCCTGGTCTGG	AGG	NGG	T	C	1	GGAGATCCTGGTC	CGGAGGCCCACAGGTA	16	TACCTGTGGGCCTCCGGACCAGGATCTCC	0.62	Transition
TSC2	49270	58.3156	chr16-2131670-2131670_3TsubC-49270-pos-c	+	CATCAACAACATGCCCCTGT	AGG	NGG	T	C	3	AACAACATGCCCC	TGCAGGAGCTGTCTAA	16	TTAGACAGCTCCTGCAGGGGCATGTTGTT	0.54	Transition
TSC2	49270	79.5334	chr16-2131670-2131670_1TsubC-49270-neg-c	-	GGCGTTAGACAGCTCCTACA	GGG	NGG	T	C	1	AGGAGCTGTCTAA	AACAACATGCCCCTGC	16	AACAACATGCCCCTGCAGGAGCTGTCTAA	0.46	Transition
TSC2	49270	68.4651	chr16-2131670-2131670_2TsubC-49270-neg-c	-	GGGCGTTAGACAGCTCCTAC	AGG	NGG	T	C	2	GGAGCTGTCTAAC	ACAACATGCCCCTGCA	16	ACAACATGCCCCTGCAGGAGCTGTCTAAC	0.54	Transition
TSC2	426923	49.0451	chr16-2134228-2134228_11AsubG-426923-neg-c	-	CTCCTCCTGGCTGGAGACTG	AGG	NGG	A	G	11	TCTCCAGCCAGGA	TTCTAGTCGTCCTCAG	16	TTCTAGTCGTCCTCAGTCTCCAGCCAGGA	0.62	Transition
TSC2	49524	87.8257	chr16-2134541-2134541_9TsubC-49524-pos-c	+	GGCCTCGGGCGAAGACAGTC	GGG	NGG	T	C	9	TCGGGCGAAGACA	GTCGGGGCCAGCCCGA	16	TCGGGCTGGCCCCGACTGTCTTCGCCCGA	0.62	Transition
TSC2	49524	71.1288	chr16-2134541-2134541_9TsubC-49524-neg-c	-	CTGGAAGGCAAGGGACCCTC	GGG	NGG	T	C	9	GGTCCCTTGCCTT	TCGGGGCCAGCCCGAG	16	TCGGGGCCAGCCCGAGGGTCCCTTGCCTT	0.62	Transition
TSC2	49986	66.6397	chr16-2134598-2134598_3TsubC-49986-neg-c	-	TCGGAGATGGTGTAACCTCA	GGG	NGG	T	C	3	GGTTACACCATCT	TGGCCTCCGGCCCCGA	16	TGGCCTCCGGCCCCGAGGTTACACCATCT	0.46	Transition
TSC2	49986	89.1096	chr16-2134598-2134598_4TsubC-49986-neg-c	-	GTCGGAGATGGTGTAACCTC	AGG	NGG	T	C	4	GTTACACCATCTC	GGCCTCCGGCCCCGAG	16	GGCCTCCGGCCCCGAGGTTACACCATCTC	0.46	Transition
TSC2	373118	54.3343	chr16-2134717-2134717_3AsubG-373118-pos-c	+	TGCCAGGCATCAACCCCAGA	TGG	NGG	A	G	3	AGGCATCAACCCC	AGGTGGGCCTCTTGCT	16	AGCAAGAGGCCCACCTGGGGTTGATGCCT	0.62	Transition
TSC2	373118	58.1416	chr16-2134717-2134717_2AsubG-373118-pos-c	+	GCCAGGCATCAACCCCAGAT	GGG	NGG	A	G	2	GGCATCAACCCCA	GGTGGGCCTCTTGCTT	16	AAGCAAGAGGCCCACCTGGGGTTGATGCC	0.62	Transition
TSC2	373118	63.0449	chr16-2134717-2134717_1AsubG-373118-neg-c	-	CGGAAGCAAGAGGCCCATCT	GGG	NGG	A	G	1	TGGGCCTCTTGCT	AGGCATCAACCCCAGG	16	AGGCATCAACCCCAGGTGGGCCTCTTGCT	0.62	Transition
TSC2	373118	63.9815	chr16-2134717-2134717_2AsubG-373118-neg-c	-	CCGGAAGCAAGAGGCCCATC	TGG	NGG	A	G	2	GGGCCTCTTGCTT	GGCATCAACCCCAGGT	16	GGCATCAACCCCAGGTGGGCCTCTTGCTT	0.62	Transition
TSC2	49301	67.0295	chr16-2134965-2134965_2TsubC-49301-neg-c	-	AGGGGGAATGGTAGAGCTAC	AGG	NGG	T	C	2	GCTCTACCATTCC	GTTTCGTGTTCCTGCA	16	GTTTCGTGTTCCTGCAGCTCTACCATTCC	0.54	Transition
TSC2	49301	72.3036	chr16-2134965-2134965_14TsubC-49301-neg-c	-	CGTCGCCAAAGAAGGGGGAA	TGG	NGG	T	C	14	CCCCTTCTTTGGC	TGCAGCTCTACCATTC	16	TGCAGCTCTACCATTCCCCCTTCTTTGGC	0.62	Transition
TSC2	280774	67.9286	chr16-2135255-2135255_13TsubC-280774-pos-c	+	CACAGTCACAGTCCTTTGAG	CGG	NGG	T	C	13	GTCACAGTCCTTT	GAGCGGTCGGTGCAGC	16	GCTGCACCGACCGCTCAAAGGACTGTGAC	0.46	Transition
TSC2	280774	88.4209	chr16-2135255-2135255_9TsubC-280774-pos-c	+	GTCACAGTCCTTTGAGCGGT	CGG	NGG	T	C	9	CAGTCCTTTGAGC	GGTCGGTGCAGCTCCT	16	AGGAGCTGCACCGACCGCTCAAAGGACTG	0.54	Transition
TSC2	50031	40.8092	chr16-2135324-2135324_1AsubG-50031-pos-c	+	ATGTTGGAGAAGGCCAGATG	AGG	NGG	A	G	1	TGGAGAAGGCCAG	GTGAGGCTGCGGGGCC	16	GGCCCCGCAGCCTCACCTGGCCTTCTCCA	0.62	Transition
TSC2	50097	80.9867	chr16-2136293-2136293_9TsubC-50097-neg-c	-	CCTCCCAGGTACACCTTGTC	CGG	NGG	T	C	9	AAGGTGTACCTGG	GGACTGCCAGCCGGAC	16	GGACTGCCAGCCGGACAAGGTGTACCTGG	0.54	Transition
TSC2	424444	86.638	chr16-2136819-2136819_10AsubG-424444-neg-c	-	ACCGGAGTCATTGTAGACAA	TGG	NGG	A	G	10	TCTACAATGACTC	GACTTTGTGTCCATTG	16	GACTTTGTGTCCATTGTCTACAATGACTC	0.38	Transition
TSC2	49335	78.9477	chr16-2136835-2136835_12GsubA-49335-neg-c	-	GCCAAGCTTGAAGTCCTCAC	CGG	NGG	G	A	12	AGGACTTCAAGCT	TACAATGACTCCGGTG	16	TACAATGACTCCGGTGAGGACTTCAAGCT	0.46	Transition
TSC2	448734	71.0205	chr16-2137863-2137863_9AsubG-448734-pos-c	+	GATGACCCTTTCTCTTGTCC	GGG	NGG	A	G	9	ACCCTTTCTCTTG	TCCGGGCAGGGCCAGT	16	ACTGGCCCTGCCCGGACAAGAGAAAGGGT	0.46	Transition
TSC2	448734	71.5102	chr16-2137863-2137863_4AsubG-448734-pos-c	+	CCCTTTCTCTTGTCCGGGCA	AGG	NGG	A	G	4	TTCTCTTGTCCGG	GCAGGGCCAGTTCAAC	16	GTTGAACTGGCCCTGCCCGGACAAGAGAA	0.54	Transition
TSC2	49340	71.0205	chr16-2137867-2137867_13TsubC-49340-pos-c	+	GATGACCCTTTCTCTTGTCC	GGG	NGG	T	C	13	ACCCTTTCTCTTG	TCCGGGCAGGGCCAGT	16	ACTGGCCCTGCCCGGACAAGAGAAAGGGT	0.46	Transition
TSC2	49340	75.1842	chr16-2137867-2137867_9TsubC-49340-pos-c	+	ACCCTTTCTCTTGTCCGGGC	AGG	NGG	T	C	9	TTTCTCTTGTCCG	GGCAGGGCCAGTTCAA	16	TTGAACTGGCCCTGCCCGGACAAGAGAAA	0.46	Transition
TSC2	49340	71.5102	chr16-2137867-2137867_8TsubC-49340-pos-c	+	CCCTTTCTCTTGTCCGGGCA	GGG	NGG	T	C	8	TTCTCTTGTCCGG	GCAGGGCCAGTTCAAC	16	GTTGAACTGGCCCTGCCCGGACAAGAGAA	0.54	Transition
TSC2	12393	62.8587	chr16-2137898-2137898_3TsubC-12393-neg-c	-	GTTGCACTCGTAGTCCAGCA	GGG	NGG	T	C	3	TGGACTACGAGTG	GTGATCGTCACCCCGC	16	GTGATCGTCACCCCGCTGGACTACGAGTG	0.54	Transition
TSC2	12393	91.7196	chr16-2137898-2137898_4TsubC-12393-neg-c	-	GGTTGCACTCGTAGTCCAGC	AGG	NGG	T	C	4	GGACTACGAGTGC	TGATCGTCACCCCGCT	16	TGATCGTCACCCCGCTGGACTACGAGTGC	0.62	Transition
TSC2	49440	91.6904	chr16-2137930-2137930_15TsubC-49440-pos-c	+	GCTGGACTACGAGTGCAACC	TGG	NGG	T	C	15	GACTACGAGTGCA	ACCTGGTGTCCCTGCA	16	TGCAGGGACACCAGGTTGCACTCGTAGTC	0.54	Transition
TSC2	49440	67.2623	chr16-2137930-2137930_1TsubC-49440-neg-c	-	CCTACCTTTCCTGCACTACA	GGG	NGG	T	C	1	AGTGCAGGAAAGG	AACCTGGTGTCCCTGC	16	AACCTGGTGTCCCTGCAGTGCAGGAAAGG	0.54	Transition
TSC2	49440	65.0201	chr16-2137930-2137930_2TsubC-49440-neg-c	-	CCCTACCTTTCCTGCACTAC	AGG	NGG	T	C	2	GTGCAGGAAAGGT	ACCTGGTGTCCCTGCA	16	ACCTGGTGTCCCTGCAGTGCAGGAAAGGT	0.54	Transition
TSC2	50066	48.1674	chr16-2138047-2138047_3GsubA-50066-neg-c	-	CCACAAGGCCCTCCATGTCC	GGG	NGG	G	A	3	CATGGAGGGCCTT	ACCAAGTCTCCCCAGA	16	ACCAAGTCTCCCCAGACATGGAGGGCCTT	0.62	Transition
TSC2	49351	90.4467	chr16-2138120-2138120_14TsubC-49351-neg-c	-	CCCCACTCACATTTGCGTGC	AGG	NGG	T	C	14	CGCAAATGTGAGT	GCCAGATGGCCCTGCA	16	GCCAGATGGCCCTGCACGCAAATGTGAGT	0.46	Transition
TSC2	49352	90.4467	chr16-2138130-2138130_4CsubT-49352-neg-c	-	CCCCACTCACATTTGCGTGC	GGG	NGG	C	T	4	CGCAAATGTGAGT	GCCAGATGGCCCTGCA	16	GCCAGATGGCCCTGCACGCAAATGTGAGT	0.46	Transition
TSC2	427999	50.4636	chr16-2138226-2138226_3GsubA-427999-neg-c	-	ATGCACCTGTGAGGCCATCC	GGG	NGG	G	A	3	TGGCCTCACAGGT	TGCCTACGTCCCCAGA	16	TGCCTACGTCCCCAGATGGCCTCACAGGT	0.62	Transition
TSC2	49943	51.0086	chr16-2138227-2138227_2AsubG-49943-neg-c	-	ATGCACCTGTGAGGCCATTT	GGG	NGG	A	G	2	TGGCCTCACAGGT	TGCCTACGTCCCCAGA	16	TGCCTACGTCCCCAGATGGCCTCACAGGT	0.62	Transition
TSC2	49362	88.7028	chr16-2138286-2138286_12AsubG-49362-neg-c	-	CCGCTTGATGTGGCGGAGCC	GGG	NGG	A	G	12	TCCGCCACATCAA	AAGTGGATTGCCCGGC	16	AAGTGGATTGCCCGGCTCCGCCACATCAA	0.54	Transition
TSC2	49362	79.6885	chr16-2138286-2138286_13AsubG-49362-neg-c	-	GCCGCTTGATGTGGCGGAGC	CGG	NGG	A	G	13	CCGCCACATCAAG	AGTGGATTGCCCGGCT	16	AGTGGATTGCCCGGCTCCGCCACATCAAG	0.62	Transition
TSC2	49363	88.7028	chr16-2138287-2138287_11AsubG-49363-neg-c	-	CCGCTTGATGTGGCGGAGCC	GGG	NGG	A	G	11	TCCGCCACATCAA	AAGTGGATTGCCCGGC	16	AAGTGGATTGCCCGGCTCCGCCACATCAA	0.54	Transition
TSC2	49363	79.6885	chr16-2138287-2138287_12AsubG-49363-neg-c	-	GCCGCTTGATGTGGCGGAGC	CGG	NGG	A	G	12	CCGCCACATCAAG	AGTGGATTGCCCGGCT	16	AGTGGATTGCCCGGCTCCGCCACATCAAG	0.62	Transition
TSC2	49471	89.8684	chr16-2138294-2138294_13TsubC-49471-pos-c	+	CCGATATCTACCCCTCCAAG	TGG	NGG	T	C	13	TATCTACCCCTCC	AAGTGGATTGCCCGGC	16	GCCGGGCAATCCACTTGGAGGGGTAGATA	0.54	Transition
TSC2	49471	89.6362	chr16-2138294-2138294_4TsubC-49471-pos-c	+	ACCCCTCCAAGTGGATTGCC	TGG	NGG	T	C	4	CTCCAAGTGGATT	GCCCGGCTCCGCCACA	16	TGTGGCGGAGCCGGGCAATCCACTTGGAG	0.46	Transition
TSC2	49471	88.7028	chr16-2138294-2138294_4TsubC-49471-neg-c	-	CCGCTTGATGTGGCGGAGCC	AGG	NGG	T	C	4	TCCGCCACATCAA	AAGTGGATTGCCCGGC	16	AAGTGGATTGCCCGGCTCCGCCACATCAA	0.54	Transition
TSC2	49471	80.4474	chr16-2138294-2138294_11TsubC-49471-neg-c	-	GGCGGAGCCGCTTGATGTGG	CGG	NGG	T	C	11	CATCAAGCGGCTC	TTGCCCGGCTCCGCCA	16	TTGCCCGGCTCCGCCACATCAAGCGGCTC	0.62	Transition
TSC2	49960	89.8684	chr16-2138295-2138295_14AsubG-49960-pos-c	+	CCGATATCTACCCCTCCAAG	TGG	NGG	A	G	14	TATCTACCCCTCC	AAGTGGATTGCCCGGC	16	GCCGGGCAATCCACTTGGAGGGGTAGATA	0.54	Transition
TSC2	49960	63.2332	chr16-2138295-2138295_3AsubG-49960-neg-c	-	CCGCTTGATGTGGCGGAGCT	GGG	NGG	A	G	3	TCCGCCACATCAA	AAGTGGATTGCCCGGC	16	AAGTGGATTGCCCGGCTCCGCCACATCAA	0.54	Transition
TSC2	49960	79.6885	chr16-2138295-2138295_4AsubG-49960-neg-c	-	GCCGCTTGATGTGGCGGAGC	TGG	NGG	A	G	4	CCGCCACATCAAG	AGTGGATTGCCCGGCT	16	AGTGGATTGCCCGGCTCCGCCACATCAAG	0.62	Transition
TSC2	49960	80.4474	chr16-2138295-2138295_10AsubG-49960-neg-c	-	GGCGGAGCCGCTTGATGTGG	CGG	NGG	A	G	10	CATCAAGCGGCTC	TTGCCCGGCTCCGCCA	16	TTGCCCGGCTCCGCCACATCAAGCGGCTC	0.62	Transition
TSC2	49367	73.3783	chr16-2138321-2138321_2TsubC-49367-neg-c	-	CCATATTCCCTACCCGCTAG	CGG	NGG	T	C	2	GCGGGTAGGGAAT	TCAAGCGGCTCCGCCA	16	TCAAGCGGCTCCGCCAGCGGGTAGGGAAT	0.62	Transition
PKD1	434010	71.653	chr16-2139928-2139928_15AsubG-434010-neg-c	-	CCGACTCAACCAGGCCACAG	AGG	NGG	A	G	15	TGGCCTGGTTGAG	TGGTAGACGTCCTCTG	16	TGGTAGACGTCCTCTGTGGCCTGGTTGAG	0.62	Transition
PKD1	562326	66.8321	chr16-2139949-2139949_3AsubG-562326-neg-c	-	CCAGTTTGACCGACTCAACT	AGG	NGG	A	G	3	TGAGTCGGTCAAA	TCCTCTGTGGCCTGGT	16	TCCTCTGTGGCCTGGTTGAGTCGGTCAAA	0.46	Transition
PKD1	8198	77.756	chr16-2139958-2139958_14AsubG-8198-pos-c	+	GGTAGACGTCCTCTGTGGCC	TGG	NGG	A	G	14	GACGTCCTCTGTG	GCCTGGTTGAGTCGGT	16	ACCGACTCAACCAGGCCACAGAGGACGTC	0.62	Transition
PKD1	8209	51.916	chr16-2140310-2140310_12TsubC-8209-pos-c	+	CCACCTCCTTGACCTTGCTG	AGG	NGG	T	C	12	CTCCTTGACCTTG	CTGAGGCCCATCCAGA	16	TCTGGATGGGCCTCAGCAAGGTCAAGGAG	0.54	Transition
PKD1	8196	91.5963	chr16-2140689-2140689_13AsubG-8196-pos-c	+	CGCGCAGTCACCTACCAGGA	TGG	NGG	A	G	13	CAGTCACCTACCA	GGATGGCCAGCTGGGC	16	GCCCAGCTGGCCATCCTGGTAGGTGACTG	0.54	Transition
PKD1	8196	75.5204	chr16-2140689-2140689_4AsubG-8196-pos-c	+	ACCTACCAGGATGGCCAGCT	AGG	NGG	A	G	4	ACCAGGATGGCCA	GCTGGGCGTAGGCTAC	16	GTAGCCTACGCCCAGCTGGCCATCCTGGT	0.62	Transition
PKD1	523384	81.1604	chr16-2140778-2140778_1TsubC-523384-pos-c	+	TCTTGCCAAAGACGGACTAC	TGG	NGG	T	C	1	GCCAAAGACGGAC	CACTGGCGCACGAAGC	16	GCTTCGTGCGCCAGTGGTCCGTCTTTGGC	0.62	Transition
PKD1	434006	96.6605	chr16-2140803-2140803_12AsubG-434006-neg-c	-	CAGACAGATTTCTCGTCCGC	AGG	NGG	A	G	12	GACGAGAAATCTG	TGCTGGGCAGCCTGCG	16	TGCTGGGCAGCCTGCGGACGAGAAATCTG	0.46	Transition
PKD1	447959	97.2122	chr16-2140944-2140944_12AsubG-447959-neg-c	-	CCGCTTCACTAGCTTCGACC	AGG	NGG	A	G	12	CGAAGCTAGTGAA	AGCTGCGCCACCTGGT	16	AGCTGCGCCACCTGGTCGAAGCTAGTGAA	0.46	Transition
PKD1	8199	65.3515	chr16-2141807-2141807_2AsubG-8199-pos-c	+	CCAGCCAGTTGTGCAGCTAC	AGG	NGG	A	G	2	CCAGTTGTGCAGC	TGCAGGAAGCGCAGCC	16	GGCTGCGCTTCCTGCAGCTGCACAACTGG	0.62	Transition
PKD1	434003	94.0859	chr16-2141858-2141858_15AsubG-434003-neg-c	-	CTGTGCCGTGTATGACAGCG	GGG	NGG	A	G	15	TGTCATACACGGC	TGCACGTAGCCCCCGC	16	TGCACGTAGCCCCCGCTGTCATACACGGC	0.54	Transition
PKD1	560353	89.037	chr16-2142535-2142535_11AsubG-560353-neg-c	-	GTGCTGCTGCCCTACGTCCA	CGG	NGG	A	G	11	ACGTAGGGCAGCA	GGACTGGTTCCCGTGG	16	GGACTGGTTCCCGTGGACGTAGGGCAGCA	0.62	Transition
PKD1	618307	31.6845	chr16-2143909-2143909_1TsubC-618307-neg-c	-	TGTGGCTGTCTCAGGGTAGG	TGG	NGG	T	C	1	ACCCTGAGACAGC	AAGCTCGCACCCACCC	16	AAGCTCGCACCCACCCACCCTGAGACAGC	0.62	Transition
PKD1	618307	43.0371	chr16-2143909-2143909_9TsubC-618307-neg-c	-	GCTGTGGCTGTGGCTGTCTC	AGG	NGG	T	C	9	ACAGCCACAGCCA	ACCCACCCACCCTGAG	16	ACCCACCCACCCTGAGACAGCCACAGCCA	0.62	Transition
PKD1	440091	68.6332	chr16-2152858-2152858_2AsubG-440091-neg-c	-	ATCCGCCCAGAGTCACTCTA	GGG	NGG	A	G	2	AGTGACTCTGGGC	GTGGTCAGCACCCTGG	16	GTGGTCAGCACCCTGGAGTGACTCTGGGC	0.62	Transition
PKD1	618310	81.0705	chr16-2153498-2153498_12AsubG-618310-neg-c	-	CTCCACCAAGGTGGCCTCGA	TGG	NGG	A	G	12	AGGCCACCTTGGT	GTCTGGAATGCCATCG	16	GTCTGGAATGCCATCGAGGCCACCTTGGT	0.62	Transition
PKD1	562235	72.0733	chr16-2153611-2153611_9GsubA-562235-pos-c	+	CTGCACCACGTCACTGAGGT	TGG	NGG	G	A	9	ACCACGTCACTGA	GGTTGGCCAGGGCCCC	16	GGGGCCCTGGCCAACCTCAGTGACGTGGT	0.54	Transition
PKD1	562235	48.176	chr16-2153611-2153611_4GsubA-562235-pos-c	+	CCACGTCACTGAGGTTGGCC	GGG	NGG	G	A	4	GTCACTGAGGTTG	GCCAGGGCCCCGCTGA	16	TCAGCGGGGCCCTGGCCAACCTCAGTGAC	0.54	Transition
PKD1	562235	48.1692	chr16-2153611-2153611_3GsubA-562235-pos-c	+	CACGTCACTGAGGTTGGCCG	GGG	NGG	G	A	3	TCACTGAGGTTGG	CCAGGGCCCCGCTGAA	16	TTCAGCGGGGCCCTGGCCAACCTCAGTGA	0.54	Transition
PKD1	562235	88.2502	chr16-2153611-2153611_10GsubA-562235-neg-c	-	CATCCCCGAGGCTTTCAGCG	GGG	NGG	G	A	10	TGAAAGCCTCGGG	TTGGCCAGGGCCCCGC	16	TTGGCCAGGGCCCCGCTGAAAGCCTCGGG	0.62	Transition
PKD1	562235	75.451	chr16-2153611-2153611_12GsubA-562235-neg-c	-	TCCATCCCCGAGGCTTTCAG	CGG	NGG	G	A	12	AAAGCCTCGGGGA	GGCCAGGGCCCCGCTG	16	GGCCAGGGCCCCGCTGAAAGCCTCGGGGA	0.62	Transition
PKD1	433984	57.4057	chr16-2154565-2154565_3AsubG-433984-neg-c	-	GGCCATGATGCTCATCCTGT	AGG	NGG	A	G	3	GGATGAGCATCAT	GTGGTCTCTGCCTGCA	16	GTGGTCTCTGCCTGCAGGATGAGCATCAT	0.46	Transition
PKD1	562279	84.7531	chr16-2154645-2154645_12CsubT-562279-pos-c	+	GCGGCATACGAGCTCCCTGC	TGG	NGG	C	T	12	CATACGAGCTCCC	TGCTGGGCCCCTGTGT	16	ACACAGGGGCCCAGCAGGGAGCTCGTATG	0.62	Transition
PKD1	636809	98.1974	chr16-2155424-2155424_11AsubG-636809-pos-c	+	CCGTGATGTTCTTGCGTATC	TGG	NGG	A	G	11	GATGTTCTTGCGT	ATCTGGGCTCGGTGCT	16	AGCACCGAGCCCAGATACGCAAGAACATC	0.46	Transition
PKD1	586294	58.5443	chr16-2156811-2156811_1AsubG-586294-pos-c	+	CTCAACACTCACCCCTCACT	TGG	NGG	A	G	1	ACACTCACCCCTC	GCTTGGAGCCGCTGCT	16	AGCAGCGGCTCCAAGCGAGGGGTGAGTGT	0.62	Transition
PKD1	586294	81.3855	chr16-2156811-2156811_14AsubG-586294-neg-c	-	CGCTGCCTCAATTGCAGCAG	CGG	NGG	A	G	14	CTGCAATTGAGGC	TCGCTTGGAGCCGCTG	16	TCGCTTGGAGCCGCTGCTGCAATTGAGGC	0.54	Transition
PKD1	447999	94.4072	chr16-2156889-2156889_10AsubG-447999-pos-c	+	GCTGCGGCTCACTTCGTACA	CGG	NGG	A	G	10	CGGCTCACTTCGT	ACACGGCCTGTGCCTT	16	AAGGCACAGGCCGTGTACGAAGTGAGCCG	0.62	Transition
PKD1	447999	53.8186	chr16-2156889-2156889_3AsubG-447999-neg-c	-	GTGTGTGTCCTGCAAGGCAT	AGG	NGG	A	G	3	CCTTGCAGGACAC	TCGTACACGGCCTGTG	16	TCGTACACGGCCTGTGCCTTGCAGGACAC	0.62	Transition
PKD1	447999	61.8861	chr16-2156889-2156889_9AsubG-447999-neg-c	-	CTTGGAGTGTGTGTCCTGCA	AGG	NGG	A	G	9	AGGACACACACTC	ACGGCCTGTGCCTTGC	16	ACGGCCTGTGCCTTGCAGGACACACACTC	0.54	Transition
PKD1	419272	38.5788	chr16-2158255-2158255_15AsubG-419272-neg-c	-	CAGTTTCCACTGGGCCTGTG	TGG	NGG	A	G	15	AGGCCCAGTGGAA	TGTGTCGAAGCCACAC	16	TGTGTCGAAGCCACACAGGCCCAGTGGAA	0.62	Transition
PKD1	618317	55.1015	chr16-2158432-2158432_3AsubG-618317-neg-c	-	GCCACTGACACAGAGCATCT	AGG	NGG	A	G	3	TGCTCTGTGTCAG	GTCACATTGGCCTGGA	16	GTCACATTGGCCTGGATGCTCTGTGTCAG	0.54	Transition
PKD1	433971	72.7034	chr16-2158861-2158861_8AsubG-433971-neg-c	-	GACTTTGGGGATGGGTCGCC	AGG	NGG	A	G	8	GACCCATCCCCAA	TGTGTCCTGCCCTGGC	16	TGTGTCCTGCCCTGGCGACCCATCCCCAA	0.62	Transition
PKD1	433970	45.6556	chr16-2158969-2158969_15AsubG-433970-pos-c	+	GCCGAGCGGTTGGTGAAGCA	GGG	NGG	A	G	15	AGCGGTTGGTGAA	GCAGGGGCCGCTCTGC	16	GCAGAGCGGCCCCTGCTTCACCAACCGCT	0.54	Transition
PKD1	433970	43.9093	chr16-2158969-2158969_14AsubG-433970-pos-c	+	CCGAGCGGTTGGTGAAGCAG	GGG	NGG	A	G	14	GCGGTTGGTGAAG	CAGGGGCCGCTCTGCA	16	TGCAGAGCGGCCCCTGCTTCACCAACCGC	0.62	Transition
PKD1	562264	69.9863	chr16-2159461-2159461_1AsubG-562264-pos-c	+	CTGAAAATGGACCAGCTACC	CGG	NGG	A	G	1	AAATGGACCAGCT	GCCCGGGCGCCACCAC	16	GTGGTGGCGCCCGGGCAGCTGGTCCATTT	0.46	Transition
PKD1	636665	40.703	chr16-2160211-2160211_15AsubG-636665-neg-c	-	CTACTTCCCCACCAACCACA	CGG	NGG	A	G	15	GGTTGGTGGGGAA	TGCAGCTGTACCGTGT	16	TGCAGCTGTACCGTGTGGTTGGTGGGGAA	0.62	Transition
PKD1	562258	75.3721	chr16-2160307-2160307_4AsubG-562258-pos-c	+	ATAGACGAAGATGCTGTCCT	AGG	NGG	A	G	4	ACGAAGATGCTGT	CCTGGGCGGAGCCCAC	16	GTGGGCTCCGCCCAGGACAGCATCTTCGT	0.46	Transition
PKD1	562258	70.9887	chr16-2160307-2160307_1AsubG-562258-pos-c	+	GACGAAGATGCTGTCCTAGG	CGG	NGG	A	G	1	AAGATGCTGTCCT	GGGCGGAGCCCACCTC	16	GAGGTGGGCTCCGCCCAGGACAGCATCTT	0.46	Transition
PKD1	562258	56.4602	chr16-2160307-2160307_15AsubG-562258-neg-c	-	CGTCACGGCTGAGAACGAGG	TGG	NGG	A	G	15	CGTTCTCAGCCGT	TGGGCGGAGCCCACCT	16	TGGGCGGAGCCCACCTCGTTCTCAGCCGT	0.62	Transition
PKD1	586276	69.5912	chr16-2160724-2160724_12AsubG-586276-pos-c	+	CCCACAGCAGAGAACAGGTA	CGG	NGG	A	G	12	CAGCAGAGAACAG	GTACGGCTGCTGCAGC	16	GCTGCAGCAGCCGTACCTGTTCTCTGCTG	0.54	Transition
PKD1	586276	70.7316	chr16-2160724-2160724_12AsubG-586276-neg-c	-	GGTCAATGGCTCCCTTGGGC	TGG	NGG	A	G	12	CAAGGGAGCCATT	TGCTGCAGCTCCAGCC	16	TGCTGCAGCTCCAGCCCAAGGGAGCCATT	0.54	Transition
PKD1	562236	77.6379	chr16-2160862-2160862_11AsubG-562236-pos-c	+	CTGTCACAAGATAGGAGCCT	GGG	NGG	A	G	11	CACAAGATAGGAG	CCTGGGTCTCGGTAGA	16	TCTACCGAGACCCAGGCTCCTATCTTGTG	0.46	Transition
PKD1	635437	92.4638	chr16-2161686-2161686_4TsubC-635437-neg-c	-	TGGGGGTGTTCTTTACACGT	AGG	NGG	T	C	4	TGTAAAGAACACC	TCCCCGAAGTCCCACG	16	TCCCCGAAGTCCCACGTGTAAAGAACACC	0.38	Transition
PKD1	8204	61.9742	chr16-2161873-2161873_1TsubC-8204-pos-c	+	GGTCAGGAGGTACTCACTTG	TGG	NGG	T	C	1	AGGAGGTACTCAC	CTGTGGGGACAGGCCC	16	GGGCCTGTCCCCACAGGTGAGTACCTCCT	0.54	Transition
PKD1	521112	90.4194	chr16-2163295-2163295_5CsubT-521112-neg-c	-	GGCTGACACCATTCCCCCCG	CGG	NGG	C	T	5	GGGGAATGGTGTC	GGCTGTACCTCTGCGG	16	GGCTGTACCTCTGCGGGGGGAATGGTGTC	0.62	Transition
PKD1	8206	55.0193	chr16-2164490-2164490_3GsubA-8206-pos-c	+	AGAGTCCACCTGGAGCACCG	AGG	NGG	G	A	3	TCCACCTGGAGCA	CCAAGGCTGAGCCGTT	16	AACGGCTCAGCCTTGGTGCTCCAGGTGGA	0.62	Transition
PKD1	8206	75.1436	chr16-2164490-2164490_4GsubA-8206-neg-c	-	GCCCACCAACGGCTCAGCCT	CGG	NGG	G	A	4	CTGAGCCGTTGGT	ACCTGGAGCACCAAGG	16	ACCTGGAGCACCAAGGCTGAGCCGTTGGT	0.62	Transition
PKD1	433952	90.5278	chr16-2164809-2164809_10AsubG-433952-pos-c	+	GGCGTTGGCGGAGAGGTACG	GGG	NGG	A	G	10	TTGGCGGAGAGGT	ACGGGGCCCGGGGACC	16	GGTCCCCGGGCCCCGTACCTCTCCGCCAA	0.62	Transition
PKD1	440133	86.7315	chr16-2164872-2164872_11AsubG-440133-neg-c	-	ATGCTCCCTGGTGACCTCGT	TGG	NGG	A	G	11	AGGTCACCAGGGA	GTGCTGCAAGCCAACG	16	GTGCTGCAAGCCAACGAGGTCACCAGGGA	0.62	Transition
PKD1	562319	78.8345	chr16-2166121-2166121_1CsubT-562319-pos-c	+	CCGGGAATACCATGACCCGG	TGG	NGG	C	T	1	GAATACCATGACC	TGGTGGGCAGGGGGCC	16	GGCCCCCTGCCCACCAGGTCATGGTATTC	0.46	Transition
PKD1	280669	43.6273	chr16-2166528-2166528_15GsubA-280669-pos-c	+	AGGGCAGGTTGTAGAACGTG	GGG	NGG	G	A	15	CAGGTTGTAGAAC	GTGGGGGGCCGACTAC	16	GTAGTCGGCCCCCCACGTTCTACAACCTG	0.46	Transition
PKD1	280669	33.3185	chr16-2166528-2166528_14GsubA-280669-pos-c	+	GGGCAGGTTGTAGAACGTGG	GGG	NGG	G	A	14	AGGTTGTAGAACG	TGGGGGGCCGACTACC	16	GGTAGTCGGCCCCCCACGTTCTACAACCT	0.46	Transition
PKD1	280669	41.4765	chr16-2166528-2166528_13GsubA-280669-pos-c	+	GGCAGGTTGTAGAACGTGGG	GGG	NGG	G	A	13	GGTTGTAGAACGT	GGGGGGCCGACTACCT	16	AGGTAGTCGGCCCCCCACGTTCTACAACC	0.46	Transition
PKD1	562275	33.3185	chr16-2166529-2166529_15TsubC-562275-pos-c	+	GGGCAGGTTGTAGAACGTGG	GGG	NGG	T	C	15	AGGTTGTAGAACG	TGGGGGGCCGACTACC	16	GGTAGTCGGCCCCCCACGTTCTACAACCT	0.46	Transition
PKD1	562275	41.4765	chr16-2166529-2166529_14TsubC-562275-pos-c	+	GGCAGGTTGTAGAACGTGGG	GGG	NGG	T	C	14	GGTTGTAGAACGT	GGGGGGCCGACTACCT	16	AGGTAGTCGGCCCCCCACGTTCTACAACC	0.46	Transition
PKD1	618300	66.8544	chr16-2167795-2167795_4AsubG-618300-pos-c	+	GGGCAGCAGACACTCACCTC	AGG	NGG	A	G	4	AGCAGACACTCAC	CTCGGGCCGGCTCCTC	16	GAGGAGCCGGCCCGAGGTGAGTGTCTGCT	0.54	Transition
PKD1	599102	62.5968	chr16-2168802-2168802_10TsubC-599102-neg-c	-	GTTTGAGTGTGACTGTGGCC	TGG	NGG	T	C	10	CACAGTCACACTC	GGCAGCCACGCCAGGC	16	GGCAGCCACGCCAGGCCACAGTCACACTC	0.54	Transition
TRAF7	587685	66.4526	chr16-2226351-2226351_4AsubG-587685-neg-c	-	CCACAGCCCCTGAGAAGAGT	TGG	NGG	A	G	4	CTTCTCAGGGGCT	TGTCCCGGGGCCGACT	16	TGTCCCGGGGCCGACTCTTCTCAGGGGCT	0.62	Transition
ABCA3	8013	62.2173	chr16-2328349-2328349_1GsubA-8013-pos-c	+	GTGCCACGGTGTCCCAAGGC	AGG	NGG	G	A	1	CACGGTGTCCCAA	AGCAGGCGCCGGGCCA	16	TGGCCCGGCGCCTGCTTTGGGACACCGTG	0.62	Transition
ABCA3	8015	86.3249	chr16-2349443-2349443_11CsubT-8015-neg-c	-	GGACAGATCACCGTCCTGCT	GGG	NGG	C	T	11	AGGACGGTGATCT	ACCGTTGTGGCCCAGC	16	ACCGTTGTGGCCCAGCAGGACGGTGATCT	0.54	Transition
ABCA3	8012	94.0306	chr16-2376028-2376028_5GsubA-8012-pos-c	+	TCACCTCGCATGTTGATCAC	AGG	NGG	G	A	5	CTCGCATGTTGAT	CACAAGTGCCCTGCGC	16	GCGCAGGGCACTTGTGATCAACATGCGAG	0.46	Transition
ABCA3	8012	90.5721	chr16-2376028-2376028_10GsubA-8012-neg-c	-	CGTCACTGAGACAGTGCGCA	GGG	NGG	G	A	10	GCACTGTCTCAGT	ATCACAAGTGCCCTGC	16	ATCACAAGTGCCCTGCGCACTGTCTCAGT	0.54	Transition
ABCA3	8012	93.2633	chr16-2376028-2376028_11GsubA-8012-neg-c	-	CCGTCACTGAGACAGTGCGC	AGG	NGG	G	A	11	CACTGTCTCAGTG	TCACAAGTGCCCTGCG	16	TCACAAGTGCCCTGCGCACTGTCTCAGTG	0.54	Transition
ABCA3	228321	81.012	chr16-2376202-2376202_4TsubC-228321-pos-c	+	TTTCCGACTGAATCTTCAAG	TGG	NGG	T	C	4	CGACTGAATCTTC	AAGCGGAGCCAGATGA	16	TCATCTGGCTCCGCTTGAAGATTCAGTCG	0.46	Transition
TBC1D24	419782	55.778	chr16-2546207-2546207_3TsubC-419782-pos-c	+	CAAGATGGACGCTGCCATCT	AGG	NGG	T	C	3	ATGGACGCTGCCA	TCCAGGACCTGGGGCC	16	GGCCCCAGGTCCTGGATGGCAGCGTCCAT	0.62	Transition
TBC1D24	91396	66.9431	chr16-2546267-2546267_8TsubC-91396-neg-c	-	GGCTTTGGGCCCAGTAGCCC	TGG	NGG	T	C	8	CTACTGGGCCCAA	AGCTGGCGCGCCAGGG	16	AGCTGGCGCGCCAGGGCTACTGGGCCCAA	0.62	Transition
TBC1D24	133246	91.5091	chr16-2546682-2546682_9TsubC-133246-neg-c	-	CAGGTCCCCAAACGTCATGC	AGG	NGG	T	C	9	TGACGTTTGGGGA	TTTGAGTCGTCCTGCA	16	TTTGAGTCGTCCTGCATGACGTTTGGGGA	0.54	Transition
TBC1D24	523796	80.8587	chr16-2546768-2546768_15TsubC-523796-pos-c	+	GCTGATGGTGGCCGTGTCGG	AGG	NGG	T	C	15	ATGGTGGCCGTGT	CGGAGGATGTCCTGCA	16	TGCAGGACATCCTCCGACACGGCCACCAT	0.62	Transition
TBC1D24	523796	62.193	chr16-2546768-2546768_3TsubC-523796-pos-c	+	CGTGTCGGAGGATGTCCTGT	AGG	NGG	T	C	3	TCGGAGGATGTCC	TGCAGGTCTATGCGGA	16	TCCGCATAGACCTGCAGGACATCCTCCGA	0.62	Transition
TBC1D24	56846	87.3246	chr16-2546835-2546835_10CsubT-56846-pos-c	+	GCCCCTCTGCTACTTCGCCC	GGG	NGG	C	T	10	CTCTGCTACTTCG	CCCGGGTCTTTGACGT	16	ACGTCAAAGACCCGGGCGAAGTAGCAGAG	0.54	Transition
TBC1D24	375707	47.7708	chr16-2548333-2548333_1TsubC-375707-neg-c	-	CTGGCACAGGGCAAAGCACT	CGG	NGG	T	C	1	GCTTTGCCCTGTG	TCCTGGGTCCCCGAGC	16	TCCTGGGTCCCCGAGCGCTTTGCCCTGTG	0.62	Transition
TBC1D24	91399	54.8524	chr16-2549426-2549426_1AsubG-91399-pos-c	+	CACGCAGAAGGAGGTGAACA	GGG	NGG	A	G	1	CAGAAGGAGGTGA	GCAGGGGCCCTGGAGC	16	GCTCCAGGGCCCCTGCTCACCTCCTTCTG	0.54	Transition
TBC1D24	652618	90.5089	chr16-2550467-2550467_4AsubG-652618-pos-c	+	CCGAGTCCATGTTCATGGCG	AGG	NGG	A	G	4	GTCCATGTTCATG	GCGGGGGGCAGCGACT	16	AGTCGCTGCCCCCCGCCATGAACATGGAC	0.46	Transition
TBC1D24	652618	68.8525	chr16-2550467-2550467_2AsubG-652618-pos-c	+	GAGTCCATGTTCATGGCGAG	GGG	NGG	A	G	2	CCATGTTCATGGC	GGGGGGCAGCGACTGC	16	GCAGTCGCTGCCCCCCGCCATGAACATGG	0.54	Transition
THOC6	64681	90.1255	chr16-3075805-3075805_4AsubG-64681-pos-c	+	TGGCGGCTGGCAACAATTAC	AGG	NGG	A	G	4	GGCTGGCAACAAT	TACGGGCAGATTGCCA	16	TGGCAATCTGCCCGTAATTGTTGCCAGCC	0.54	Transition
THOC6	520614	68.7451	chr16-3076102-3076102_1TsubC-520614-neg-c	-	AGCACTAAGCAGATGTCAAT	CGG	NGG	T	C	1	GACATCTGCTTAG	ATGGTTTCCACCGATC	16	ATGGTTTCCACCGATCGACATCTGCTTAG	0.46	Transition
THOC6	521349	67.931	chr16-3077380-3077380_1AsubG-521349-pos-c	+	GCAGATTCTGTCAGCTGACC	AGG	NGG	A	G	1	ATTCTGTCAGCTG	GCCAGGGCCGCTGCGT	16	ACGCAGCGGCCCTGGCCAGCTGACAGAAT	0.46	Transition
MEFV	2549	83.7927	chr16-3293205-3293205_12TsubC-2549-neg-c	-	CTTCAACCTATCTTCAGCCC	TGG	NGG	T	C	12	CTGAAGATAGGTT	ATCACGTGTCCCAGGG	16	ATCACGTGTCCCAGGGCTGAAGATAGGTT	0.38	Transition
MEFV	2540	64.3772	chr16-3293310-3293310_3GsubA-2540-neg-c	-	ATCTTCGTGGACTACAGAGC	TGG	NGG	G	A	3	CTGTAGTCCACGA	GGAGATGCTTCCAACT	16	GGAGATGCTTCCAACTCTGTAGTCCACGA	0.54	Transition
MEFV	2538	73.643	chr16-3293407-3293407_15CsubT-2538-neg-c	-	GCCAGAGAATGGCTACTGGG	TGG	NGG	C	T	15	AGTAGCCATTCTC	ATCATTATCACCACCC	16	ATCATTATCACCACCCAGTAGCCATTCTC	0.46	Transition
MEFV	2550	54.476	chr16-3293447-3293447_12TsubC-2550-neg-c	-	AGACATCCATAAGCAGGAAA	GGG	NGG	T	C	12	CCTGCTTATGGAT	GAGTCATGTTCCCTTT	16	GAGTCATGTTCCCTTTCCTGCTTATGGAT	0.46	Transition
MEFV	2550	61.1284	chr16-3293447-3293447_13TsubC-2550-neg-c	-	AAGACATCCATAAGCAGGAA	AGG	NGG	T	C	13	CTGCTTATGGATG	AGTCATGTTCCCTTTC	16	AGTCATGTTCCCTTTCCTGCTTATGGATG	0.46	Transition
MEFV	2553	31.4452	chr16-3293529-3293529_1TsubC-2553-pos-c	+	CCTCCACCTCCCAGTAATGG	CGG	NGG	T	C	1	CACCTCCCAGTAA	CGGCGGCCAGAGAGGA	16	TCCTCTCTGGCCGCCGTTACTGGGAGGTG	0.54	Transition
MEFV	2553	79.7022	chr16-3293529-3293529_12TsubC-2553-neg-c	-	GGCTCTCCGAGTTTCCTCTC	TGG	NGG	T	C	12	AGGAAACTCGGAG	GTAACGGCGGCCAGAG	16	GTAACGGCGGCCAGAGAGGAAACTCGGAG	0.54	Transition
MEFV	234363	88.0043	chr16-3294253-3294253_12TsubC-234363-pos-c	+	CCAGCACACACCATTACCGC	TGG	NGG	T	C	12	CACACACCATTAC	CGCTGGACTCACCATT	16	AATGGTGAGTCCAGCGGTAATGGTGTGTG	0.46	Transition
MEFV	632250	78.9402	chr16-3306338-3306338_9TsubC-632250-neg-c	-	GGCCATCAACCAGCGCCTGC	TGG	NGG	T	C	9	GGCGCTGGTTGAT	AGCTCCTCGGCCAGCA	16	AGCTCCTCGGCCAGCAGGCGCTGGTTGAT	0.62	Transition
CLUAP1	224333	67.1986	chr16-3573261-3573261_14TsubC-224333-neg-c	-	TTTCTTGCTCCATCCTATGA	TGG	NGG	T	C	14	TAGGATGGAGCAA	AGCTTGAAGACCATCA	16	AGCTTGAAGACCATCATAGGATGGAGCAA	0.46	Transition
SLX4	526348	69.3703	chr16-3644477-3644477_12AsubG-526348-pos-c	+	CTTACATACTGGATGAGGAG	CGG	NGG	A	G	12	CATACTGGATGAG	GAGCGGGCATCGGGCA	16	TGCCCGATGCCCGCTCCTCATCCAGTATG	0.46	Transition
SLX4	526348	75.0396	chr16-3644477-3644477_11AsubG-526348-pos-c	+	TTACATACTGGATGAGGAGC	GGG	NGG	A	G	11	ATACTGGATGAGG	AGCGGGCATCGGGCAT	16	ATGCCCGATGCCCGCTCCTCATCCAGTAT	0.46	Transition
CREBBP	694717	57.3415	chr16-3778612-3778612_3AsubG-694717-neg-c	-	GCAGAACCTGAATGCCATGT	AGG	NGG	A	G	3	TGGCATTCAGGTT	GGCACGCCAGCCTGCA	16	GGCACGCCAGCCTGCATGGCATTCAGGTT	0.46	Transition
CREBBP	280284	41.9051	chr16-3778807-3778807_3AsubG-280284-pos-c	+	AGCACCTGCTGTTGCTGCTA	AGG	NGG	A	G	3	CCTGCTGTTGCTG	CTGAGGGGAGCTGGGC	16	GCCCAGCTCCCCTCAGCAGCAACAGCAGG	0.62	Transition
CREBBP	280284	62.0356	chr16-3778807-3778807_1AsubG-280284-pos-c	+	CACCTGCTGTTGCTGCTAAG	GGG	NGG	A	G	1	TGCTGTTGCTGCT	GAGGGGAGCTGGGCGA	16	TCGCCCAGCTCCCCTCAGCAGCAACAGCA	0.54	Transition
CREBBP	545607	95.9342	chr16-3779143-3779143_14AsubG-545607-pos-c	+	TGTTGATGTTCACCCGGTAC	AGG	NGG	A	G	14	GATGTTCACCCGG	TACAGGTGCTGCTGCT	16	AGCAGCAGCACCTGTACCGGGTGAACATC	0.62	Transition
CREBBP	158388	59.3828	chr16-3779227-3779227_3AsubG-158388-neg-c	-	CACAGGGAAGCCTACCAGCT	AGG	NGG	A	G	3	TGGTAGGCTTCCC	GGGGCCGGCACCTGGC	16	GGGGCCGGCACCTGGCTGGTAGGCTTCCC	0.62	Transition
CREBBP	209145	91.5656	chr16-3779434-3779434_13CsubT-209145-pos-c	+	ACTCTGCTGAGGCACGTTGC	GGG	NGG	C	T	13	TGCTGAGGCACGT	TGCGGGTGTTCATGGT	16	ACCATGAACACCCGCAACGTGCCTCAGCA	0.62	Transition
CREBBP	598959	60.7414	chr16-3779445-3779445_1TsubC-598959-pos-c	+	TGTTCATGGTGGCCATCTGC	CGG	NGG	T	C	1	CATGGTGGCCATC	CGCCGGCGCATGAGCT	16	AGCTCATGCGCCGGCGGATGGCCACCATG	0.62	Transition
CREBBP	265346	61.4775	chr16-3779446-3779446_2AsubG-265346-pos-c	+	TGTTCATGGTGGCCATCCAC	CGG	NGG	A	G	2	CATGGTGGCCATC	CGCCGGCGCATGAGCT	16	AGCTCATGCGCCGGCGGATGGCCACCATG	0.62	Transition
CREBBP	429336	87.3766	chr16-3779448-3779448_4TsubC-429336-pos-c	+	TGTTCATGGTGGCCATCCGC	TGG	NGG	T	C	4	CATGGTGGCCATC	CGCCGGCGCATGAGCT	16	AGCTCATGCGCCGGCGGATGGCCACCATG	0.62	Transition
CREBBP	619094	46.6511	chr16-3781195-3781195_3TsubC-619094-neg-c	-	CTGGCACTGCACTGTGTGCA	AGG	NGG	T	C	3	ACACAGTGCAGTG	GCAGGGCCTACCTCGC	16	GCAGGGCCTACCTCGCACACAGTGCAGTG	0.54	Transition
CREBBP	210781	78.1638	chr16-3781338-3781338_4TsubC-210781-neg-c	-	CCTCGCCAGAGACAAGCACT	AGG	NGG	T	C	4	GCTTGTCTCTGGC	GAGGAGAACTCCCAGT	16	GAGGAGAACTCCCAGTGCTTGTCTCTGGC	0.62	Transition
CREBBP	650876	68.5273	chr16-3786093-3786093_15AsubG-650876-neg-c	-	TGTGTTAGAAGAGAGCATTA	AGG	NGG	A	G	15	TGCTCTCTTCTAA	TGTTCTAGTTCCTTAA	16	TGTTCTAGTTCCTTAATGCTCTCTTCTAA	0.38	Transition
CREBBP	645503	81.8048	chr16-3786652-3786652_12CsubT-645503-pos-c	+	CCACCACCTTCCTTCAGCGC	CGG	NGG	C	T	12	CACCTTCCTTCAG	CGCCGGGTACCTTGTA	16	TACAAGGTACCCGGCGCTGAAGGAAGGTG	0.54	Transition
CREBBP	645503	86.696	chr16-3786652-3786652_4CsubT-645503-neg-c	-	GCGGATCATCCATGACTACA	GGG	NGG	C	T	4	AGTCATGGATGAT	GCGCCGGGTACCTTGT	16	GCGCCGGGTACCTTGTAGTCATGGATGAT	0.38	Transition
CREBBP	279963	70.463	chr16-3786772-3786772_6CsubT-279963-neg-c	-	GCCTGTCCTCCAAGTGAAGG	AGG	NGG	C	T	6	TCACTTGGAGGAC	GATGTAATCATCTCCT	16	GATGTAATCATCTCCTTCACTTGGAGGAC	0.54	Transition
CREBBP	279963	74.3647	chr16-3786772-3786772_9CsubT-279963-neg-c	-	TGGGCCTGTCCTCCAAGTGA	AGG	NGG	C	T	9	CTTGGAGGACAGG	GTAATCATCTCCTTCA	16	GTAATCATCTCCTTCACTTGGAGGACAGG	0.62	Transition
CREBBP	158369	71.8585	chr16-3790399-3790399_15TsubC-158369-pos-c	+	CGCAGAGCACTGTAGAGAGC	AGG	NGG	T	C	15	GAGCACTGTAGAG	AGCAGGCACACTGACC	16	GGTCAGTGTGCCTGCTCTCTACAGTGCTC	0.54	Transition
CREBBP	158364	49.1427	chr16-3790552-3790552_3CsubT-158364-pos-c	+	GTCTTGTGGTCTGCAGCCCC	AGG	NGG	C	T	3	TGTGGTCTGCAGC	CCTAGGAAGTCCAGAA	16	TTCTGGACTTCCTAGGGCTGCAGACCACA	0.62	Transition
CREBBP	158364	49.9283	chr16-3790552-3790552_3CsubT-158364-neg-c	-	TGCTCCTTCTGGACTTCCTG	GGG	NGG	C	T	3	GAAGTCCAGAAGG	TGGTCTGCAGCCCTAG	16	TGGTCTGCAGCCCTAGGAAGTCCAGAAGG	0.54	Transition
CREBBP	158364	38.8296	chr16-3790552-3790552_4CsubT-158364-neg-c	-	CTGCTCCTTCTGGACTTCCT	GGG	NGG	C	T	4	AAGTCCAGAAGGA	GGTCTGCAGCCCTAGG	16	GGTCTGCAGCCCTAGGAAGTCCAGAAGGA	0.46	Transition
CREBBP	158364	54.0909	chr16-3790552-3790552_5CsubT-158364-neg-c	-	CCTGCTCCTTCTGGACTTCC	TGG	NGG	C	T	5	AGTCCAGAAGGAG	GTCTGCAGCCCTAGGA	16	GTCTGCAGCCCTAGGAAGTCCAGAAGGAG	0.54	Transition
CREBBP	280728	79.5629	chr16-3807809-3807809_14TsubC-280728-neg-c	-	CAGTCCCTTGGATATTGCTG	TGG	NGG	T	C	14	CAATATCCAAGGG	TACCTTGCGTCCACAG	16	TACCTTGCGTCCACAGCAATATCCAAGGG	0.46	Transition
CREBBP	210775	79.3878	chr16-3807983-3807983_8AsubG-210775-neg-c	-	ATCAAGCGGAAGCTGGACAC	AGG	NGG	A	G	8	TCCAGCTTCCGCT	TTGGTATTGCCCTGTG	16	TTGGTATTGCCCTGTGTCCAGCTTCCGCT	0.62	Transition
CREBBP	210775	89.4436	chr16-3807983-3807983_15AsubG-210775-neg-c	-	CTCCACCATCAAGCGGAAGC	TGG	NGG	A	G	15	TCCGCTTGATGGT	TGCCCTGTGTCCAGCT	16	TGCCCTGTGTCCAGCTTCCGCTTGATGGT	0.54	Transition
CREBBP	158355	89.4557	chr16-3808914-3808914_12AsubG-158355-pos-c	+	TGCCGGAAAGGTAATGACTC	TGG	NGG	A	G	12	GGAAAGGTAATGA	CTCTGGGTCCTGTCGA	16	TCGACAGGACCCAGAGTCATTACCTTTCC	0.38	Transition
CREBBP	158355	88.2449	chr16-3808914-3808914_11AsubG-158355-pos-c	+	GCCGGAAAGGTAATGACTCT	GGG	NGG	A	G	11	GAAAGGTAATGAC	TCTGGGTCCTGTCGAT	16	ATCGACAGGACCCAGAGTCATTACCTTTC	0.38	Transition
CREBBP	158355	67.1866	chr16-3808914-3808914_3AsubG-158355-neg-c	-	CCTAGAAGCACTGTATCGAT	AGG	NGG	A	G	3	GATACAGTGCTTC	GACTCTGGGTCCTGTC	16	GACTCTGGGTCCTGTCGATACAGTGCTTC	0.46	Transition
CREBBP	158351	54.2142	chr16-3820660-3820660_3AsubG-158351-pos-c	+	GGGGGCTGAACTGGGGTTTA	AGG	NGG	A	G	3	GCTGAACTGGGGT	TTGAGGCTGCGGGGTC	16	GACCCCGCAGCCTCAAACCCCAGTTCAGC	0.62	Transition
CREBBP	649692	62.1516	chr16-3820696-3820696_3AsubG-649692-neg-c	-	CCAGAGCACCCCTACAGTCT	AGG	NGG	A	G	3	CTGTAGGGGTGCT	TGGGCTGCTGCCTGGA	16	TGGGCTGCTGCCTGGACTGTAGGGGTGCT	0.62	Transition
CREBBP	379373	73.0288	chr16-3820792-3820792_9AsubG-379373-pos-c	+	GAAGACGACACAGGAGTTGA	TGG	NGG	A	G	9	ACGACACAGGAGT	TGATGGCTGAGTGGGA	16	TCCCACTCAGCCATCAACTCCTGTGTCGT	0.54	Transition
CREBBP	379578	NA	chr16-3823913-3823913_12AsubG-379578-pos-c	+	CCCATCATGTTCGGAGGCTG	AGG	NGG	A	G	12	TCATGTTCGGAGG	CTGAGGCATTCGGGAA	16	TTCCCGAATGCCTCAGCCTCCGAACATGA	0.54	Transition
CREBBP	488688	75.8818	chr16-3828054-3828054_12AsubG-488688-pos-c	+	GGTTGTGCCTGTGGAATCAC	AGG	NGG	A	G	12	GTGCCTGTGGAAT	CACAGGGGGCTGAGCC	16	GGCTCAGCCCCCTGTGATTCCACAGGCAC	0.54	Transition
CREBBP	488688	64.6368	chr16-3828054-3828054_11AsubG-488688-pos-c	+	GTTGTGCCTGTGGAATCACA	GGG	NGG	A	G	11	TGCCTGTGGAATC	ACAGGGGGCTGAGCCC	16	GGGCTCAGCCCCCTGTGATTCCACAGGCA	0.54	Transition
CREBBP	488688	60.9943	chr16-3828054-3828054_10AsubG-488688-pos-c	+	TTGTGCCTGTGGAATCACAG	GGG	NGG	A	G	10	GCCTGTGGAATCA	CAGGGGGCTGAGCCCC	16	GGGGCTCAGCCCCCTGTGATTCCACAGGC	0.54	Transition
CREBBP	488688	65.4293	chr16-3828054-3828054_9AsubG-488688-pos-c	+	TGTGCCTGTGGAATCACAGG	GGG	NGG	A	G	9	CCTGTGGAATCAC	AGGGGGCTGAGCCCCC	16	GGGGGCTCAGCCCCCTGTGATTCCACAGG	0.54	Transition
CREBBP	488688	78.7115	chr16-3828054-3828054_10AsubG-488688-neg-c	-	AGCCAGCCTTACCAGCCCCG	GGG	NGG	A	G	10	GGCTGGTAAGGCT	GGGGCTGAGCCCCCGG	16	GGGGCTGAGCCCCCGGGGCTGGTAAGGCT	0.62	Transition
CREBBP	488688	46.1035	chr16-3828054-3828054_11AsubG-488688-neg-c	-	CAGCCAGCCTTACCAGCCCC	GGG	NGG	A	G	11	GCTGGTAAGGCTG	GGGCTGAGCCCCCGGG	16	GGGCTGAGCCCCCGGGGCTGGTAAGGCTG	0.62	Transition
CREBBP	488688	42.331	chr16-3828054-3828054_12AsubG-488688-neg-c	-	CCAGCCAGCCTTACCAGCCC	CGG	NGG	A	G	12	CTGGTAAGGCTGG	GGCTGAGCCCCCGGGG	16	GGCTGAGCCCCCGGGGCTGGTAAGGCTGG	0.62	Transition
CREBBP	527959	59.7777	chr16-3828700-3828700_2TsubC-527959-neg-c	-	GAGTCTGCCAACAGCAGGAT	AGG	NGG	T	C	2	CTGCTGTTGGCAG	TAAACAGCAACCTACC	16	TAAACAGCAACCTACCCTGCTGTTGGCAG	0.62	Transition
CREBBP	527959	88.0441	chr16-3828700-3828700_7TsubC-527959-neg-c	-	TGTACGAGTCTGCCAACAGC	AGG	NGG	T	C	7	GTTGGCAGACTCG	AGCAACCTACCCTGCT	16	AGCAACCTACCCTGCTGTTGGCAGACTCG	0.62	Transition
CREBBP	458197	50.3194	chr16-3832811-3832811_10AsubG-458197-pos-c	+	GGGGAGTCCGAGAGCAGCAT	AGG	NGG	A	G	10	AGTCCGAGAGCAG	CATAGGCTCGCTGCAT	16	ATGCAGCGAGCCTATGCTGCTCTCGGACT	0.62	Transition
CREBBP	458201	79.2902	chr16-3900588-3900588_15AsubG-458201-pos-c	+	TTAGCATTCATGCAGATACC	AGG	NGG	A	G	15	CATTCATGCAGAT	ACCAGGTCCAGTCTGT	16	ACAGACTGGACCTGGTATCTGCATGAATG	0.38	Transition
CREBBP	158354	83.6794	chr16-3900780-3900780_9AsubG-158354-pos-c	+	CTGGCCATGTTAGCACTGTT	CGG	NGG	A	G	9	CCATGTTAGCACT	GTTCGGCTGCCCTTGA	16	TCAAGGGCAGCCGAACAGTGCTAACATGG	0.46	Transition
CREBBP	158352	53.3831	chr16-3900810-3900810_14AsubG-158352-pos-c	+	GCCCTTGAGCCTGGCCACCC	AGG	NGG	A	G	14	TTGAGCCTGGCCA	CCCAGGCCCTGCTGCA	16	TGCAGCAGGGCCTGGGTGGCCAGGCTCAA	0.62	Transition
ROGDI	461607	73.72	chr16-4849779-4849779_13AsubG-461607-pos-c	+	GGCTTGGCTCACATGGTTTC	TGG	NGG	A	G	13	TGGCTCACATGGT	TTCTGGCATCCTGGAT	16	ATCCAGGATGCCAGAAACCATGTGAGCCA	0.54	Transition
ROGDI	461607	52.4146	chr16-4849779-4849779_3AsubG-461607-neg-c	-	TGACCCCTGCTTCCAGATCT	AGG	NGG	A	G	3	TCTGGAAGCAGGG	TTTCTGGCATCCTGGA	16	TTTCTGGCATCCTGGATCTGGAAGCAGGG	0.62	Transition
ROGDI	504177	60.4328	chr16-4850501-4850501_15AsubG-504177-pos-c	+	TGAGCACTAGCCAGGAGGGG	CGG	NGG	A	G	15	CACTAGCCAGGAG	GGGCGGGGTCACCTGC	16	GCAGGTGACCCCGCCCCTCCTGGCTAGTG	0.62	Transition
ROGDI	504177	50.4865	chr16-4850501-4850501_14AsubG-504177-pos-c	+	GAGCACTAGCCAGGAGGGGC	GGG	NGG	A	G	14	ACTAGCCAGGAGG	GGCGGGGTCACCTGCT	16	AGCAGGTGACCCCGCCCCTCCTGGCTAGT	0.62	Transition
ROGDI	504177	27.0568	chr16-4850501-4850501_3AsubG-504177-neg-c	-	CAAGCAGTGGAAGCTGCAGT	AGG	NGG	A	G	3	GCAGCTTCCACTG	GGCGGGGTCACCTGCT	16	GGCGGGGTCACCTGCTGCAGCTTCCACTG	0.62	Transition
ROGDI	31226	70.708	chr16-4850549-4850549_13AsubG-31226-neg-c	-	ATGTGAACCTGAAGATGCCC	CGG	NGG	A	G	13	CATCTTCAGGTTC	GCTGGTTGTTCCGGGG	16	GCTGGTTGTTCCGGGGCATCTTCAGGTTC	0.46	Transition
ALG1	30537	69.0884	chr16-5125432-5125432_14AsubG-30537-pos-c	+	TGCCTAGCATTGCTGTCTGC	TGG	NGG	A	G	14	TAGCATTGCTGTC	TGCTGGTTCGTGGGCT	16	AGCCCACGAACCAGCAGACAGCAATGCTA	0.46	Transition
ALG1	30537	81.3647	chr16-5125432-5125432_10AsubG-30537-neg-c	-	TGACGAGCTTGCTTCCACAA	AGG	NGG	A	G	10	TGGAAGCAAGCTC	TCGTGGGCTGCCTTTG	16	TCGTGGGCTGCCTTTGTGGAAGCAAGCTC	0.54	Transition
ALG1	95931	42.205	chr16-5132566-5132566_12TsubC-95931-pos-c	+	ACCCACCCCTCTTGCCTAGC	AGG	NGG	T	C	12	ACCCCTCTTGCCT	AGCAGGGTCGGCGGAC	16	GTCCGCCGACCCTGCTAGGCAAGAGGGGT	0.62	Transition
ALG1	95931	22.3841	chr16-5132566-5132566_11TsubC-95931-pos-c	+	CCCACCCCTCTTGCCTAGCA	GGG	NGG	T	C	11	CCCCTCTTGCCTA	GCAGGGTCGGCGGACC	16	GGTCCGCCGACCCTGCTAGGCAAGAGGGG	0.62	Transition
ALG1	95931	47.4578	chr16-5132566-5132566_4TsubC-95931-pos-c	+	CTCTTGCCTAGCAGGGTCGG	TGG	NGG	T	C	4	TGCCTAGCAGGGT	CGGCGGACCTGGGTGT	16	ACACCCAGGTCCGCCGACCCTGCTAGGCA	0.62	Transition
ALG1	95931	27.135	chr16-5132566-5132566_10TsubC-95931-neg-c	-	ACGTGTGCAGACAGACACCC	AGG	NGG	T	C	10	TGTCTGTCTGCAC	GGTCGGCGGACCTGGG	16	GGTCGGCGGACCTGGGTGTCTGTCTGCAC	0.54	Transition
ALG1	30536	20.9361	chr16-5132616-5132616_15GsubA-30536-pos-c	+	GCACACGTCCTCCAGTGGCC	TGG	NGG	G	A	15	ACGTCCTCCAGTG	GCCTGGACCTGCCCAT	16	ATGGGCAGGTCCAGGCCACTGGAGGACGT	0.62	Transition
ALG1	95934	57.2472	chr16-5132675-5132675_2AsubG-95934-pos-c	+	TGCTGTGAACTTCAAGTGAT	AGG	NGG	A	G	2	GTGAACTTCAAGT	GGTAGGAGCAGAACCC	16	GGGTTCTGCTCCTACCACTTGAAGTTCAC	0.38	Transition
RBFOX1	433119	46.914	chr16-7645620-7645620_11AsubG-433119-pos-c	+	AGGGCGAGGGAGAAATTACA	CGG	NGG	A	G	11	CGAGGGAGAAATT	ACACGGCACCGTGGTA	16	TACCACGGTGCCGTGTAATTTCTCCCTCG	0.46	Transition
ABAT	162036	71.2834	chr16-8844355-8844355_4AsubG-162036-neg-c	-	GGGAATAAAGATCCAGCATT	TGG	NGG	A	G	4	GCTGGATCTTTAT	TGGACGGCAACCGAAT	16	TGGACGGCAACCGAATGCTGGATCTTTAT	0.38	Transition
ABAT	635253	73.5941	chr16-8858601-8858601_12TsubC-635253-pos-c	+	ACGGCTATTTCCCTCCCCAC	AGG	NGG	T	C	12	CTATTTCCCTCCC	CACAGGTGGCTCCCAA	16	TTGGGAGCCACCTGTGGGGAGGGAAATAG	0.54	Transition
ABAT	438386	52.148	chr16-8866635-8866635_5GsubA-438386-pos-c	+	TCACTTTCCCCTTTGGGATC	CGG	NGG	G	A	5	TTTCCCCTTTGGG	ATCCAGGTGGAGGATC	16	GATCCTCCACCTGGATCCCAAAGGGGAAA	0.54	Transition
ABAT	438386	63.3266	chr16-8866635-8866635_4GsubA-438386-pos-c	+	CACTTTCCCCTTTGGGATCC	GGG	NGG	G	A	4	TTCCCCTTTGGGA	TCCAGGTGGAGGATCT	16	AGATCCTCCACCTGGATCCCAAAGGGGAA	0.54	Transition
ABAT	438386	75.5355	chr16-8866635-8866635_1GsubA-438386-pos-c	+	TTTCCCCTTTGGGATCCGGG	TGG	NGG	G	A	1	CCCTTTGGGATCC	AGGTGGAGGATCTGAT	16	ATCAGATCCTCCACCTGGATCCCAAAGGG	0.62	Transition
ABAT	438389	73.9654	chr16-8870207-8870207_4TsubC-438389-pos-c	+	GTTCCTCATTCCAGCCCTAC	TGG	NGG	T	C	4	CTCATTCCAGCCC	TACCGGATCTTCAACA	16	TGTTGAAGATCCGGTAGGGCTGGAATGAG	0.62	Transition
ABAT	438389	64.3301	chr16-8870207-8870207_1TsubC-438389-neg-c	-	CCAGGTGTTGAAGATCCAGT	AGG	NGG	T	C	1	GGATCTTCAACAC	TCATTCCAGCCCTACC	16	TCATTCCAGCCCTACCGGATCTTCAACAC	0.46	Transition
ABAT	162035	94.4452	chr16-8875217-8875217_4CsubT-162035-pos-c	+	CATTCGTTTCCGTCCCACGC	CGG	NGG	C	T	4	CGTTTCCGTCCCA	CGCTGGTCTTCAGGGA	16	TCCCTGAAGACCAGCGTGGGACGGAAACG	0.62	Transition
PMM2	417920	64.9691	chr16-8898701-8898701_2AsubG-417920-pos-c	+	AAACTCTTGTGTAGACAGAT	AGG	NGG	A	G	2	TCTTGTGTAGACA	GGTAGGTTCTTGAGTA	16	TACTCAAGAACCTACCTGTCTACACAAGA	0.38	Transition
PMM2	321216	60.0077	chr16-8898702-8898702_3CsubT-321216-pos-c	+	AAACTCTTGTGTAGACAGGC	AGG	NGG	C	T	3	TCTTGTGTAGACA	GGTAGGTTCTTGAGTA	16	TACTCAAGAACCTACCTGTCTACACAAGA	0.38	Transition
PMM2	7723	69.7988	chr16-8900255-8900255_4TsubC-7723-neg-c	-	AGCAAACCCACCTCTTCTTC	AGG	NGG	T	C	4	GAAGAGGTGGGTT	AAATTAAACTCCCGAA	16	AAATTAAACTCCCGAAGAAGAGGTGGGTT	0.54	Transition
PMM2	371231	66.0822	chr16-8904943-8904943_13CsubT-371231-pos-c	+	TCTGTCACCCTTTCATTCCC	AGG	NGG	C	T	13	TCACCCTTTCATT	CCCAGGGGTACTTTCA	16	TGAAAGTACCCCTGGGAATGAAAGGGTGA	0.38	Transition
PMM2	371231	65.8577	chr16-8904943-8904943_12CsubT-371231-pos-c	+	CTGTCACCCTTTCATTCCCA	GGG	NGG	C	T	12	CACCCTTTCATTC	CCAGGGGTACTTTCAT	16	ATGAAAGTACCCCTGGGAATGAAAGGGTG	0.46	Transition
PMM2	371231	66.9352	chr16-8904943-8904943_11CsubT-371231-pos-c	+	TGTCACCCTTTCATTCCCAG	GGG	NGG	C	T	11	ACCCTTTCATTCC	CAGGGGTACTTTCATT	16	AATGAAAGTACCCCTGGGAATGAAAGGGT	0.46	Transition
PMM2	7708	75.5162	chr16-8904973-8904973_10AsubG-7708-neg-c	-	GCTGCAGCTTCTTCCAATAG	GGG	NGG	A	G	10	TTGGAAGAAGCTG	TTAAACGTGTCCCCTA	16	TTAAACGTGTCCCCTATTGGAAGAAGCTG	0.46	Transition
PMM2	7708	73.641	chr16-8904973-8904973_11AsubG-7708-neg-c	-	GGCTGCAGCTTCTTCCAATA	GGG	NGG	A	G	11	TGGAAGAAGCTGC	TAAACGTGTCCCCTAT	16	TAAACGTGTCCCCTATTGGAAGAAGCTGC	0.54	Transition
PMM2	7708	68.0162	chr16-8904973-8904973_12AsubG-7708-neg-c	-	TGGCTGCAGCTTCTTCCAAT	AGG	NGG	A	G	12	GGAAGAAGCTGCA	AAACGTGTCCCCTATT	16	AAACGTGTCCCCTATTGGAAGAAGCTGCA	0.54	Transition
PMM2	651739	70.8712	chr16-8906872-8906872_8CsubT-651739-neg-c	-	TATCTCTTGTCCCATCCATC	AGG	NGG	C	T	8	GGATGGGACAAGA	TGATGTCTTTCCTGAT	16	TGATGTCTTTCCTGATGGATGGGACAAGA	0.54	Transition
PMM2	7712	60.3494	chr16-8906887-8906887_8GsubA-7712-pos-c	+	TTGATGTCTTTCCTGATGGA	TGG	NGG	G	A	8	TGTCTTTCCTGAT	GGATGGGACAAGAGAT	16	ATCTCTTGTCCCATCCATCAGGAAAGACA	0.38	Transition
PMM2	7712	62.9854	chr16-8906887-8906887_7GsubA-7712-pos-c	+	TGATGTCTTTCCTGATGGAT	GGG	NGG	G	A	7	GTCTTTCCTGATG	GATGGGACAAGAGATA	16	TATCTCTTGTCCCATCCATCAGGAAAGAC	0.46	Transition
PMM2	7712	64.5508	chr16-8906887-8906887_6GsubA-7712-pos-c	+	GATGTCTTTCCTGATGGATG	GGG	NGG	G	A	6	TCTTTCCTGATGG	ATGGGACAAGAGATAC	16	GTATCTCTTGTCCCATCCATCAGGAAAGA	0.46	Transition
PMM2	7719	53.0378	chr16-8941632-8941632_15AsubG-7719-pos-c	+	CTTCACAGACCCCAGAACCA	TGG	NGG	A	G	15	ACAGACCCCAGAA	CCATGGGCTACTCCGT	16	ACGGAGTAGCCCATGGTTCTGGGGTCTGT	0.54	Transition
GRIN2A	285528	83.9973	chr16-9857588-9857588_11TsubC-285528-neg-c	-	CGGGGAGCAGGTCTACCAGC	AGG	NGG	T	C	11	GGTAGACCTGCTC	TGTGCCCAGTCCTGCT	16	TGTGCCCAGTCCTGCTGGTAGACCTGCTC	0.62	Transition
GRIN2A	205659	63.4215	chr16-9862854-9862854_3CsubT-205659-neg-c	-	CCAGCTGGACATTGACAACG	TGG	NGG	C	T	3	TGTCAATGTCCAG	AATACGCCCGCCATGT	16	AATACGCCCGCCATGTTGTCAATGTCCAG	0.46	Transition
GRIN2A	433124	58.8521	chr16-9892311-9892311_9TsubC-433124-neg-c	-	TTCTTGTCATTTCAGGAAGC	TGG	NGG	T	C	9	TCCTGAAATGACA	ATGAAAGCGTCCAGCT	16	ATGAAAGCGTCCAGCTTCCTGAAATGACA	0.38	Transition
GRIN2A	433125	90.0451	chr16-9916194-9916194_7AsubG-433125-pos-c	+	GGTCATGTACTGATGCATGT	AGG	NGG	A	G	7	ATGTACTGATGCA	TGTAGGGATAGTTATT	16	AATAACTATCCCTACATGCATCAGTACAT	0.38	Transition
GRIN2A	532718	77.8006	chr16-9923386-9923386_9TsubC-532718-pos-c	+	CAGGAATATGACAGCGAAGA	AGG	NGG	T	C	9	AATATGACAGCGA	AGAAGGCCCATACAGA	16	TCTGTATGGGCCTTCTTCGCTGTCATATT	0.38	Transition
GRIN2A	532718	79.9385	chr16-9923386-9923386_4TsubC-532718-neg-c	-	CAAGATCATGGTATCTGTAT	AGG	NGG	T	C	4	CAGATACCATGAT	GCGAAGAAGGCCCATA	16	GCGAAGAAGGCCCATACAGATACCATGAT	0.38	Transition
GRIN2A	224990	62.9102	chr16-9923446-9923446_12CsubT-224990-pos-c	+	TTTAGGATTCTGGACAGGCA	CGG	NGG	C	T	12	GGATTCTGGACAG	GCACGGAGTTATTGAA	16	TTCAATAACTCCGTGCCTGTCCAGAATCC	0.54	Transition
GRIN2A	224990	66.2499	chr16-9923446-9923446_13CsubT-224990-neg-c	-	TATATGGCTTCTTTGGGGCC	TGG	NGG	C	T	13	CCCAAAGAAGCCA	TTATTGAACACCAGGC	16	TTATTGAACACCAGGCCCCAAAGAAGCCA	0.54	Transition
GRIN2A	88732	84.5798	chr16-9934602-9934602_10TsubC-88732-neg-c	-	TGGCTCGCTCACCATCAATG	AGG	NGG	T	C	10	TGATGGTGAGCGA	TCAGAACGTTCCTCAT	16	TCAGAACGTTCCTCATTGATGGTGAGCGA	0.54	Transition
GRIN2A	433127	76.2523	chr16-9943635-9943635_1GsubA-433127-neg-c	-	TGAGGAACACCGTGCCACGT	CGG	NGG	G	A	1	TGGCACGGTGTTC	TGACGAACTTCCGACA	16	TGACGAACTTCCGACATGGCACGGTGTTC	0.62	Transition
GRIN2A	88731	61.1478	chr16-9943820-9943820_1CsubT-88731-neg-c	-	CTTTGTGTTTGTGCTGCGGG	TGG	NGG	C	T	1	GCAGCACAAACAC	TCCCACTTGCCCACCT	16	TCCCACTTGCCCACCTGCAGCACAAACAC	0.54	Transition
GRIN2A	88731	NA	chr16-9943820-9943820_5CsubT-88731-neg-c	-	GTGTCTTTGTGTTTGTGCTG	CGG	NGG	C	T	5	CACAAACACAAAG	ACTTGCCCACCTGCAG	16	ACTTGCCCACCTGCAGCACAAACACAAAG	0.38	Transition
GRIN2A	88727	56.032	chr16-10031815-10031815_3TsubC-88727-pos-c	+	GACAACAAGCCCTTTCTTAT	GGG	NGG	T	C	3	ACAAGCCCTTTCT	TACGGGTGCAAGGTGT	16	ACACCTTGCACCCGTAAGAAAGGGCTTGT	0.46	Transition
EMP2	139531	51.9024	chr16-10631917-10631917_14AsubG-139531-pos-c	+	TGGAGAGGATCATGGTGGCC	TGG	NGG	A	G	14	GAGGATCATGGTG	GCCTGGACCGCCTGCA	16	TGCAGGCGGTCCAGGCCACCATGATCCTC	0.54	Transition
EMP2	139531	67.2986	chr16-10631917-10631917_3AsubG-139531-neg-c	-	CGCAGAGTACTCCACGCTGT	AGG	NGG	A	G	3	GCGTGGAGTACTC	GCCTGGACCGCCTGCA	16	GCCTGGACCGCCTGCAGCGTGGAGTACTC	0.62	Transition
EMP2	139533	36.0541	chr16-10641447-10641447_7TsubC-139533-pos-c	+	GGCTGCAGAGGTGATGTGGA	AGG	NGG	T	C	7	GCAGAGGTGATGT	GGAAGGCGATGATGAA	16	TTCATCATCGCCTTCCACATCACCTCTGC	0.54	Transition
CIITA	664532	65.7872	chr16-10997737-10997737_4TsubC-664532-neg-c	-	CTTACCTGTCATGTTTGCTC	AGG	NGG	T	C	4	CAAACATGACAGG	GCCCTGACCTCCCGAG	16	GCCCTGACCTCCCGAGCAAACATGACAGG	0.46	Transition
CIITA	528779	60.8809	chr16-11001375-11001375_3TsubC-528779-pos-c	+	CAGACATCAAAGTACCCTAT	AGG	NGG	T	C	3	CATCAAAGTACCC	TACAGGAGGACCAGTT	16	AACTGGTCCTCCTGTAGGGTACTTTGATG	0.46	Transition
CIITA	528779	68.1093	chr16-11001375-11001375_2TsubC-528779-neg-c	-	ATGGGAACTGGTCCTCCTAT	AGG	NGG	T	C	2	GGAGGACCAGTTC	ATCAAAGTACCCTACA	16	ATCAAAGTACCCTACAGGAGGACCAGTTC	0.62	Transition
CIITA	9543	88.7688	chr16-11001412-11001412_4AsubG-9543-pos-c	+	ATCCGCAGACGTGAGGACCT	AGG	NGG	A	G	4	GCAGACGTGAGGA	CCTGGGCGATGGCCAA	16	TTGGCCATCGCCCAGGTCCTCACGTCTGC	0.62	Transition
CIITA	9543	65.3064	chr16-11001412-11001412_3AsubG-9543-neg-c	-	TAAGCCTTTGGCCATCGCCT	AGG	NGG	A	G	3	CGATGGCCAAAGG	GACGTGAGGACCTGGG	16	GACGTGAGGACCTGGGCGATGGCCAAAGG	0.62	Transition
CIITA	9543	81.6176	chr16-11001412-11001412_15AsubG-9543-neg-c	-	TGGGTGTTGGACTAAGCCTT	TGG	NGG	A	G	15	GCTTAGTCCAACA	TGGGCGATGGCCAAAG	16	TGGGCGATGGCCAAAGGCTTAGTCCAACA	0.46	Transition
CIITA	9542	86.1115	chr16-11016348-11016348_8AsubG-9542-pos-c	+	GTGTCCTCATGTGGAGACGC	TGG	NGG	A	G	8	CCTCATGTGGAGA	CGCTGGCGTAAGTCCA	16	TGGACTTACGCCAGCGTCTCCACATGAGG	0.54	Transition
CIITA	9542	70.2906	chr16-11016348-11016348_12AsubG-9542-neg-c	-	CTCCACCCACCAGGGTTGCC	TGG	NGG	A	G	12	AACCCTGGTGGGT	TGGCGTAAGTCCAGGC	16	TGGCGTAAGTCCAGGCAACCCTGGTGGGT	0.62	Transition
LITAF	6061	75.5074	chr16-11643549-11643549_11TsubC-6061-pos-c	+	CTCTGCAGTTGGGACAGTAA	TGG	NGG	T	C	11	GCAGTTGGGACAG	TAATGGTCCACGTCCT	16	AGGACGTGGACCATTACTGTCCCAACTGC	0.62	Transition
LITAF	6057	62.6074	chr16-11647432-11647432_4TsubC-6057-pos-c	+	GGACAGCCAGGTCAGAGCAC	TGG	NGG	T	C	4	AGCCAGGTCAGAG	CACCGGCGTTATAGGA	16	TCCTATAACGCCGGTGCTCTGACCTGGCT	0.62	Transition
ERCC4	55826	88.5896	chr16-14021989-14021989_4CsubT-55826-pos-c	+	TGCTATACAGACTGCTATAC	CGG	NGG	C	T	4	ATACAGACTGCTA	TACTGGACATTTTAAA	16	TTTAAAATGTCCAGTATAGCAGTCTGTAT	0.38	Transition
ERCC4	55829	88.682	chr16-14029554-14029554_4TsubC-55829-pos-c	+	ACGCAGAGCTAACCTTTGTT	TGG	NGG	T	C	4	AGAGCTAACCTTT	GTTCGGCAGCTTGAAA	16	TTTCAAGCTGCCGAACAAAGGTTAGCTCT	0.38	Transition
PARN	180661	66.9344	chr16-14676082-14676082_15AsubG-180661-neg-c	-	TCTGAACAACTCCACGAGGC	AGG	NGG	A	G	15	TCGTGGAGTTGTT	GGCATCGTAGCCTGCC	16	GGCATCGTAGCCTGCCTCGTGGAGTTGTT	0.46	Transition
NDE1	620567	66.4207	chr16-15761168-15761168_14TsubC-620567-neg-c	-	CATATTCTCGGCTTCCCTCC	TGG	NGG	T	C	14	GGGAAGCCGAGAA	TCCGAGAATTCCAGGA	16	TCCGAGAATTCCAGGAGGGAAGCCGAGAA	0.62	Transition
NDE1	159015	63.7796	chr16-15785135-15785135_2TsubC-159015-pos-c	+	TCCACGCCCATTGCTCACTG	AGG	NGG	T	C	2	CGCCCATTGCTCA	CCGAGGACCCAGCTCA	16	TGAGCTGGGTCCTCGGTGAGCAATGGGCG	0.62	Transition
MYH11	372759	85.7124	chr16-15815278-15815278_14TsubC-372759-neg-c	-	GTCAGCTCCAAGGATGACGT	GGG	NGG	T	C	14	TCATCCTTGGAGC	TACGTTCTTGCCCACG	16	TACGTTCTTGCCCACGTCATCCTTGGAGC	0.54	Transition
MYH11	372759	82.9398	chr16-15815278-15815278_15TsubC-372759-neg-c	-	GGTCAGCTCCAAGGATGACG	TGG	NGG	T	C	15	CATCCTTGGAGCT	ACGTTCTTGCCCACGT	16	ACGTTCTTGCCCACGTCATCCTTGGAGCT	0.54	Transition
MYH11	88953	74.6756	chr16-15820772-15820772_5GsubA-88953-pos-c	+	CCATCGCTGCACTTGGACTG	CGG	NGG	G	A	5	CGCTGCACTTGGA	CTGCAGCTCCTGCACC	16	GGTGCAGGAGCTGCAGTCCAAGTGCAGCG	0.62	Transition
MYH11	14135	69.3706	chr16-15841949-15841949_1TsubC-14135-neg-c	-	AGGCATTCGCATCTGCCAGC	AGG	NGG	T	C	1	GGCAGATGCGAAT	TTGGGGAAGCCCTGCC	16	TTGGGGAAGCCCTGCCGGCAGATGCGAAT	0.54	Transition
ABCC6	433370	55.9579	chr16-16243952-16243952_12TsubC-433370-pos-c	+	ACTTCCATCTCCAGCACTGC	AGG	NGG	T	C	12	CCATCTCCAGCAC	TGCAGGCTGTGCGGGC	16	GCCCGCACAGCCTGCAGTGCTGGAGATGG	0.62	Transition
ABCC6	433370	42.4563	chr16-16243952-16243952_4TsubC-433370-pos-c	+	CTCCAGCACTGCAGGCTGTG	TGG	NGG	T	C	4	AGCACTGCAGGCT	GTGCGGGCTGGTCCAA	16	TTGGACCAGCCCGCACAGCCTGCAGTGCT	0.62	Transition
ABCC6	433370	88.7092	chr16-16243952-16243952_15TsubC-433370-neg-c	-	ACCCTCAACCGTACCCCAGT	TGG	NGG	T	C	15	GGGGTACGGTTGA	GCGGGCTGGTCCAACT	16	GCGGGCTGGTCCAACTGGGGTACGGTTGA	0.62	Transition
ABCC6	433367	55.3059	chr16-16244054-16244054_9AsubG-433367-pos-c	+	GCCCTTCTGGGCCAGCAGCT	GGG	NGG	A	G	9	TTCTGGGCCAGCA	GCTGGGCCGGGCTGCC	16	GGCAGCCCGGCCCAGCTGCTGGCCCAGAA	0.62	Transition
ABCC6	433475	67.5484	chr16-16244457-16244457_2AsubG-433475-pos-c	+	CACAGTCCATCACGGAGCAC	AGG	NGG	A	G	2	GTCCATCACGGAG	CGCAGGCGGTGGGCAA	16	TTGCCCACCGCCTGCGCTCCGTGATGGAC	0.62	Transition
ABCC6	433452	57.9695	chr16-16244497-16244497_13TsubC-433452-neg-c	-	CTGCAGATGCAGGCCATGCT	CGG	NGG	T	C	13	ATGGCCTGCATCT	AAACCAGCTCCCGAGC	16	AAACCAGCTCCCGAGCATGGCCTGCATCT	0.54	Transition
ABCC6	433359	71.6822	chr16-16244533-16244533_1AsubG-433359-pos-c	+	TGCATCTGCAGCTCCGTACC	AGG	NGG	A	G	1	TCTGCAGCTCCGT	GCCAGGGTCCACGGCA	16	TGCCGTGGACCCTGGCACGGAGCTGCAGA	0.62	Transition
ABCC6	433359	81.0688	chr16-16244533-16244533_14AsubG-433359-neg-c	-	GGACGAGGCTACTGCTGCCG	TGG	NGG	A	G	14	CAGCAGTAGCCTC	GTGCCAGGGTCCACGG	16	GTGCCAGGGTCCACGGCAGCAGTAGCCTC	0.62	Transition
ABCC6	433358	81.2717	chr16-16244567-16244567_7GsubA-433358-pos-c	+	CGGCAGCAGTAGCCTCGTCC	AGG	NGG	G	A	7	AGCAGTAGCCTCG	TCCAGGATGAGGATCT	16	AGATCCTCATCCTGGACGAGGCTACTGCT	0.62	Transition
ABCC6	433358	45.0194	chr16-16244567-16244567_1GsubA-433358-neg-c	-	GAAGACCCAGATCCTCACCC	TGG	NGG	G	A	1	TGAGGATCTGGGT	GTAGCCTCGTCCAGGA	16	GTAGCCTCGTCCAGGATGAGGATCTGGGT	0.54	Transition
ABCC6	433357	74.6679	chr16-16244584-16244584_12TsubC-433357-pos-c	+	CCTCGTCCAGGATGAGGATC	TGG	NGG	T	C	12	GTCCAGGATGAGG	ATCTGGGTCTTCCGGA	16	TCCGGAAGACCCAGATCCTCATCCTGGAC	0.62	Transition
ABCC6	433357	50.2441	chr16-16244584-16244584_3TsubC-433357-pos-c	+	GGATGAGGATCTGGGTCTTT	CGG	NGG	T	C	3	GAGGATCTGGGTC	TTCCGGAGAAGGGCAC	16	GTGCCCTTCTCCGGAAGACCCAGATCCTC	0.62	Transition
ABCC6	433446	64.2163	chr16-16244597-16244597_10TsubC-433446-neg-c	-	CCAGAAACAGCTCCTGTGTC	TGG	NGG	T	C	10	ACAGGAGCTGTTT	AGGGCACGTGCCAGAC	16	AGGGCACGTGCCAGACACAGGAGCTGTTT	0.46	Transition
ABCC6	433353	90.8325	chr16-16248495-16248495_11TsubC-433353-pos-c	+	TGGTGGGACGACCATACCTC	AGG	NGG	T	C	11	GGGACGACCATAC	CTCAGGTCCTCGCCTC	16	GAGGCGAGGACCTGAGGTATGGTCGTCCC	0.62	Transition
ABCC6	433353	62.2188	chr16-16248495-16248495_3TsubC-433353-neg-c	-	CAAGTGTGCTGACCGAGGCA	AGG	NGG	T	C	3	CTCGGTCAGCACA	TACCTCAGGTCCTCGC	16	TACCTCAGGTCCTCGCCTCGGTCAGCACA	0.62	Transition
ABCC6	599399	41.8222	chr16-16248730-16248730_2TsubC-599399-pos-c	+	CCCCTCCACCAGCCTCACTT	GGG	NGG	T	C	2	TCCACCAGCCTCA	CCTGGGGGATGATGCT	16	AGCATCATCCCCCAGGTGAGGCTGGTGGA	0.62	Transition
ABCC6	433346	37.9848	chr16-16248735-16248735_7AsubG-433346-pos-c	+	CCCCTCCACCAGCCTCACCT	GGG	NGG	A	G	7	TCCACCAGCCTCA	CCTGGGGGATGATGCT	16	AGCATCATCCCCCAGGTGAGGCTGGTGGA	0.62	Transition
ABCC6	265021	68.2252	chr16-16248755-16248755_9TsubC-265021-pos-c	+	CTGGGGGATGATGCTGATCC	TGG	NGG	T	C	9	GGGATGATGCTGA	TCCTGGAGCGCAGTGT	16	ACACTGCGCTCCAGGATCAGCATCATCCC	0.54	Transition
ABCC6	6576	68.2252	chr16-16248756-16248756_10AsubG-6576-pos-c	+	CTGGGGGATGATGCTGATCC	TGG	NGG	A	G	10	GGGATGATGCTGA	TCCTGGAGCGCAGTGT	16	ACACTGCGCTCCAGGATCAGCATCATCCC	0.54	Transition
ABCC6	433342	86.8151	chr16-16248767-16248767_9GsubA-433342-neg-c	-	GGGGTCCCCATTGCCCACGT	GGG	NGG	G	A	9	TGGGCAATGGGGA	TGTGTGCAGCCCCACG	16	TGTGTGCAGCCCCACGTGGGCAATGGGGA	0.62	Transition
ABCC6	433341	86.8151	chr16-16248772-16248772_4TsubC-433341-neg-c	-	GGGGTCCCCATTGCCCACGT	AGG	NGG	T	C	4	TGGGCAATGGGGA	TGTGTGCAGCCCCACG	16	TGTGTGCAGCCCCACGTGGGCAATGGGGA	0.62	Transition
ABCC6	433340	70.0396	chr16-16248793-16248793_2AsubG-433340-neg-c	-	GGGTGGGATCTGGATCGATG	GGG	NGG	A	G	2	CGATCCAGATCCC	GCAATGGGGACCCCGT	16	GCAATGGGGACCCCGTCGATCCAGATCCC	0.62	Transition
ABCC6	433340	83.0037	chr16-16248793-16248793_4AsubG-433340-neg-c	-	GAGGGTGGGATCTGGATCGA	TGG	NGG	A	G	4	ATCCAGATCCCAC	AATGGGGACCCCGTCG	16	AATGGGGACCCCGTCGATCCAGATCCCAC	0.54	Transition
ABCC6	433339	35.3715	chr16-16248800-16248800_12TsubC-433339-neg-c	-	CTCCAGGAGGCAGCTGAGGG	TGG	NGG	T	C	12	TCAGCTGCCTCCT	GATCCAGATCCCACCC	16	GATCCAGATCCCACCCTCAGCTGCCTCCT	0.62	Transition
ABCC6	6580	40.4137	chr16-16248810-16248810_2TsubC-6580-neg-c	-	CTCCAGGAGGCAGCTGAGAG	TGG	NGG	T	C	2	TCAGCTGCCTCCT	GATCCAGATCCCACCC	16	GATCCAGATCCCACCCTCAGCTGCCTCCT	0.62	Transition
ABCC6	433338	64.8772	chr16-16248839-16248839_13TsubC-433338-neg-c	-	CGGGGCAGGGAAGTCCTCCC	TGG	NGG	T	C	13	AGGACTTCCCTGC	AGCCCACTGGCCAGGG	16	AGCCCACTGGCCAGGGAGGACTTCCCTGC	0.62	Transition
ABCC6	6579	53.8532	chr16-16248867-16248867_4TsubC-6579-pos-c	+	CAGGGAGGACTTCCCTGCCC	TGG	NGG	T	C	4	GAGGACTTCCCTG	CCCCGGTCCTGCCAAC	16	GTTGGCAGGACCGGGGCAGGGAAGTCCTC	0.62	Transition
ABCC6	6579	59.4676	chr16-16248867-16248867_3TsubC-6579-neg-c	-	GGGCATCGTTGGCAGGACCA	GGG	NGG	T	C	3	TCCTGCCAACGAT	GACTTCCCTGCCCCGG	16	GACTTCCCTGCCCCGGTCCTGCCAACGAT	0.54	Transition
ABCC6	6579	79.0639	chr16-16248867-16248867_4TsubC-6579-neg-c	-	TGGGCATCGTTGGCAGGACC	AGG	NGG	T	C	4	CCTGCCAACGATG	ACTTCCCTGCCCCGGT	16	ACTTCCCTGCCCCGGTCCTGCCAACGATG	0.62	Transition
ABCC6	433334	78.0043	chr16-16248869-16248869_1AsubG-433334-neg-c	-	GGGCATCGTTGGCAGGATCG	GGG	NGG	A	G	1	TCCTGCCAACGAT	GACTTCCCTGCCCCGG	16	GACTTCCCTGCCCCGGTCCTGCCAACGAT	0.54	Transition
ABCC6	433334	64.9412	chr16-16248869-16248869_2AsubG-433334-neg-c	-	TGGGCATCGTTGGCAGGATC	GGG	NGG	A	G	2	CCTGCCAACGATG	ACTTCCCTGCCCCGGT	16	ACTTCCCTGCCCCGGTCCTGCCAACGATG	0.62	Transition
ABCC6	433333	53.8532	chr16-16248876-16248876_13TsubC-433333-pos-c	+	CAGGGAGGACTTCCCTGCCC	CGG	NGG	T	C	13	GAGGACTTCCCTG	CCCCGGTCCTGCCAAC	16	GTTGGCAGGACCGGGGCAGGGAAGTCCTC	0.62	Transition
ABCC6	433394	50.0014	chr16-16248894-16248894_4TsubC-433394-neg-c	-	AGGCCTTTCCTCCCAACCCC	AGG	NGG	T	C	4	GTTGGGAGGAAAG	TGCCCACCTGCCCGGG	16	TGCCCACCTGCCCGGGGTTGGGAGGAAAG	0.54	Transition
ABCC6	433331	91.7677	chr16-16251584-16251584_12TsubC-433331-neg-c	-	CAGATCGAGTTCCGGGACTT	TGG	NGG	T	C	12	TCCCGGAACTCGA	GTATCTTAGCCCAAAG	16	GTATCTTAGCCCAAAGTCCCGGAACTCGA	0.62	Transition
ABCC6	6574	59.2597	chr16-16251667-16251667_10TsubC-6574-pos-c	+	GCACATGTGGGCAGCCTCCA	GGG	NGG	T	C	10	ATGTGGGCAGCCT	CCAGGGAGCCTGGAGC	16	GCTCCAGGCTCCCTGGAGGCTGCCCACAT	0.62	Transition
ABCC6	433324	77.0024	chr16-16253365-16253365_10AsubG-433324-neg-c	-	ACAGCATCGTGTCAGTGGAG	CGG	NGG	A	G	10	CACTGACACGATG	AGTCCTGCATCCGCTC	16	AGTCCTGCATCCGCTCCACTGACACGATG	0.54	Transition
ABCC6	433324	85.022	chr16-16253365-16253365_15AsubG-433324-neg-c	-	AGAGAACAGCATCGTGTCAG	TGG	NGG	A	G	15	ACACGATGCTGTT	TGCATCCGCTCCACTG	16	TGCATCCGCTCCACTGACACGATGCTGTT	0.46	Transition
ABCC6	433323	77.0024	chr16-16253371-16253371_4AsubG-433323-neg-c	-	ACAGCATCGTGTCAGTGGAG	TGG	NGG	A	G	4	CACTGACACGATG	AGTCCTGCATCCGCTC	16	AGTCCTGCATCCGCTCCACTGACACGATG	0.54	Transition
ABCC6	433323	85.022	chr16-16253371-16253371_9AsubG-433323-neg-c	-	AGAGAACAGCATCGTGTCAG	TGG	NGG	A	G	9	ACACGATGCTGTT	TGCATCCGCTCCACTG	16	TGCATCCGCTCCACTGACACGATGCTGTT	0.46	Transition
ABCC6	433321	78.3895	chr16-16253406-16253406_13TsubC-433321-pos-c	+	CTGACACGATGCTGTTCTCT	AGG	NGG	T	C	13	CACGATGCTGTTC	TCTAGGTCTGTCCAGT	16	ACTGGACAGACCTAGAGAACAGCATCGTG	0.54	Transition
ABCC6	433320	68.3069	chr16-16253412-16253412_13TsubC-433320-neg-c	-	GGTGACCCAGACACTGCAGT	GGG	NGG	T	C	13	GCAGTGTCTGGGT	TTGCGAACAACCCACT	16	TTGCGAACAACCCACTGCAGTGTCTGGGT	0.62	Transition
ABCC6	433320	64.1183	chr16-16253412-16253412_14TsubC-433320-neg-c	-	AGGTGACCCAGACACTGCAG	TGG	NGG	T	C	14	CAGTGTCTGGGTC	TGCGAACAACCCACTG	16	TGCGAACAACCCACTGCAGTGTCTGGGTC	0.62	Transition
ABCC6	433319	68.3069	chr16-16253413-16253413_12AsubG-433319-neg-c	-	GGTGACCCAGACACTGCAGT	GGG	NGG	A	G	12	GCAGTGTCTGGGT	TTGCGAACAACCCACT	16	TTGCGAACAACCCACTGCAGTGTCTGGGT	0.62	Transition
ABCC6	433319	64.1183	chr16-16253413-16253413_13AsubG-433319-neg-c	-	AGGTGACCCAGACACTGCAG	TGG	NGG	A	G	13	CAGTGTCTGGGTC	TGCGAACAACCCACTG	16	TGCGAACAACCCACTGCAGTGTCTGGGTC	0.62	Transition
ABCC6	433478	60.1903	chr16-16255294-16255294_11TsubC-433478-pos-c	+	AAGCCCAGTTTGGGGATGTG	GGG	NGG	T	C	11	CCAGTTTGGGGAT	GTGGGGAGTACCTGGA	16	TCCAGGTACTCCCCACATCCCCAAACTGG	0.54	Transition
ABCC6	433318	66.3315	chr16-16255320-16255320_15TsubC-433318-neg-c	-	AGCAAAGCCCACCTCAGTGC	TGG	NGG	T	C	15	CTGAGGTGGGCTT	GCCCACGAGGCCAGCA	16	GCCCACGAGGCCAGCACTGAGGTGGGCTT	0.62	Transition
ABCC6	433391	56.8506	chr16-16256835-16256835_2TsubC-433391-pos-c	+	TTGCAAGGTCTTCTCTGCTC	TGG	NGG	T	C	2	AAGGTCTTCTCTG	CCCTGGCTCTTCCTAC	16	GTAGGAAGAGCCAGGGCAGAGAAGACCTT	0.46	Transition
ABCC6	6572	57.1184	chr16-16256866-16256866_3AsubG-6572-pos-c	+	TACCTGTCAGCCACCAGTCA	CGG	NGG	A	G	3	TGTCAGCCACCAG	TCGCGGGAAACTGATC	16	GATCAGTTTCCCGCGACTGGTGGCTGACA	0.62	Transition
ABCC6	6572	59.8316	chr16-16256866-16256866_2AsubG-6572-pos-c	+	ACCTGTCAGCCACCAGTCAC	GGG	NGG	A	G	2	GTCAGCCACCAGT	CGCGGGAAACTGATCC	16	GGATCAGTTTCCCGCGACTGGTGGCTGAC	0.62	Transition
ABCC6	433495	69.7957	chr16-16256881-16256881_2CsubT-433495-pos-c	+	GTCGCGGGAAACTGATCCCC	TGG	NGG	C	T	2	CGGGAAACTGATC	CTCTGGCTTTCATCTA	16	TAGATGAAAGCCAGAGGATCAGTTTCCCG	0.54	Transition
ABCC6	433495	86.1154	chr16-16256881-16256881_4CsubT-433495-neg-c	-	CTCGCGTAGATGAAAGCCAG	GGG	NGG	C	T	4	GCTTTCATCTACG	GGAAACTGATCCTCTG	16	GGAAACTGATCCTCTGGCTTTCATCTACG	0.46	Transition
ABCC6	433495	85.5975	chr16-16256881-16256881_5CsubT-433495-neg-c	-	GCTCGCGTAGATGAAAGCCA	GGG	NGG	C	T	5	CTTTCATCTACGC	GAAACTGATCCTCTGG	16	GAAACTGATCCTCTGGCTTTCATCTACGC	0.46	Transition
ABCC6	433495	91.3899	chr16-16256881-16256881_6CsubT-433495-neg-c	-	TGCTCGCGTAGATGAAAGCC	AGG	NGG	C	T	6	TTTCATCTACGCG	AAACTGATCCTCTGGC	16	AAACTGATCCTCTGGCTTTCATCTACGCG	0.46	Transition
ABCC6	433317	76.2224	chr16-16256929-16256929_13AsubG-433317-pos-c	+	AGCATTGTTCTGAGCCACAA	AGG	NGG	A	G	13	TTGTTCTGAGCCA	CAAAGGGGGCCTGGGT	16	ACCCAGGCCCCCTTTGTGGCTCAGAACAA	0.46	Transition
ABCC6	433317	67.9343	chr16-16256929-16256929_12AsubG-433317-pos-c	+	GCATTGTTCTGAGCCACAAA	GGG	NGG	A	G	12	TGTTCTGAGCCAC	AAAGGGGGCCTGGGTT	16	AACCCAGGCCCCCTTTGTGGCTCAGAACA	0.54	Transition
ABCC6	433317	69.0862	chr16-16256929-16256929_11AsubG-433317-pos-c	+	CATTGTTCTGAGCCACAAAG	GGG	NGG	A	G	11	GTTCTGAGCCACA	AAGGGGGCCTGGGTTC	16	GAACCCAGGCCCCCTTTGTGGCTCAGAAC	0.54	Transition
ABCC6	433317	69.2674	chr16-16256929-16256929_3AsubG-433317-neg-c	-	GGTCCGGGCATTCCGAACCT	AGG	NGG	A	G	3	TTCGGAATGCCCG	ACAAAGGGGGCCTGGG	16	ACAAAGGGGGCCTGGGTTCGGAATGCCCG	0.62	Transition
ABCC6	6561	74.745	chr16-16256943-16256943_4TsubC-6561-pos-c	+	GGGCCTGGGTTCGGAATGCC	TGG	NGG	T	C	4	CTGGGTTCGGAAT	GCCCGGACCACTGTGC	16	GCACAGTGGTCCGGGCATTCCGAACCCAG	0.54	Transition
ABCC6	6561	63.2916	chr16-16256943-16256943_10TsubC-6561-neg-c	-	GACGTTCCAGGGCAGCACAG	TGG	NGG	T	C	10	TGCTGCCCTGGAA	AATGCCCGGACCACTG	16	AATGCCCGGACCACTGTGCTGCCCTGGAA	0.62	Transition
ABCC6	6571	63.2916	chr16-16256944-16256944_9AsubG-6571-neg-c	-	GACGTTCCAGGGCAGCACAG	TGG	NGG	A	G	9	TGCTGCCCTGGAA	AATGCCCGGACCACTG	16	AATGCCCGGACCACTGTGCTGCCCTGGAA	0.62	Transition
ABCC6	6569	64.5287	chr16-16256967-16256967_13AsubG-6569-neg-c	-	CTCGTCTGTCTGCTCCCACA	TGG	NGG	A	G	13	GGGAGCAGACAGA	AACGTCTCAGCCATGT	16	AACGTCTCAGCCATGTGGGAGCAGACAGA	0.62	Transition
ABCC6	433313	64.5287	chr16-16256976-16256976_4GsubA-433313-neg-c	-	CTCGTCTGTCTGCTCCCACA	CGG	NGG	G	A	4	GGGAGCAGACAGA	AACGTCTCAGCCATGT	16	AACGTCTCAGCCATGTGGGAGCAGACAGA	0.62	Transition
ABCC6	433525	82.1115	chr16-16256986-16256986_10GsubA-433525-pos-c	+	CTGGAACGTCTCAGCCATGT	GGG	NGG	G	A	10	AACGTCTCAGCCA	TGTGGGAGCAGACAGA	16	TCTGTCTGCTCCCACATGGCTGAGACGTT	0.54	Transition
ABCC6	433525	71.7531	chr16-16256986-16256986_5GsubA-433525-pos-c	+	ACGTCTCAGCCATGTGGGAG	CGG	NGG	G	A	5	CTCAGCCATGTGG	GAGCAGACAGACGAGT	16	ACTCGTCTGTCTGCTCCCACATGGCTGAG	0.62	Transition
ABCC6	433419	92.159	chr16-16259598-16259598_13GsubA-433419-pos-c	+	GTCCAAAGGCGTACATCAGC	AGG	NGG	G	A	13	AAAGGCGTACATC	AGCAGGGACCGGAGTT	16	AACTCCGGTCCCTGCTGATGTACGCCTTT	0.46	Transition
ABCC6	433419	87.3125	chr16-16259598-16259598_12GsubA-433419-pos-c	+	TCCAAAGGCGTACATCAGCA	GGG	NGG	G	A	12	AAGGCGTACATCA	GCAGGGACCGGAGTTT	16	AAACTCCGGTCCCTGCTGATGTACGCCTT	0.46	Transition
ABCC6	433419	80.6844	chr16-16259598-16259598_5GsubA-433419-pos-c	+	GCGTACATCAGCAGGGACCG	GGG	NGG	G	A	5	ACATCAGCAGGGA	CCGGAGTTTGTCTGGA	16	TCCAGACAAACTCCGGTCCCTGCTGATGT	0.54	Transition
ABCC6	433419	63.1019	chr16-16259598-16259598_2GsubA-433419-neg-c	-	TGGACATTCCAGACAAACCC	CGG	NGG	G	A	2	TTTGTCTGGAATG	TCAGCAGGGACCGGAG	16	TCAGCAGGGACCGGAGTTTGTCTGGAATG	0.38	Transition
ABCC6	433457	75.5513	chr16-16259662-16259662_1TsubC-433457-pos-c	+	GCGGTTTAGCAGGTGACTAA	TGG	NGG	T	C	1	TTTAGCAGGTGAC	CAATGGGTGTCCGCTC	16	GAGCGGACACCCATTGGTCACCTGCTAAA	0.46	Transition
ABCC6	433300	78.0941	chr16-16259698-16259698_13AsubG-433300-pos-c	+	TGTCCGCTCAAAGAAGCTGA	TGG	NGG	A	G	13	CGCTCAAAGAAGC	TGATGGGAGATCGCAC	16	GTGCGATCTCCCATCAGCTTCTTTGAGCG	0.54	Transition
ABCC6	433300	74.9739	chr16-16259698-16259698_12AsubG-433300-pos-c	+	GTCCGCTCAAAGAAGCTGAT	GGG	NGG	A	G	12	GCTCAAAGAAGCT	GATGGGAGATCGCACC	16	GGTGCGATCTCCCATCAGCTTCTTTGAGC	0.46	Transition
ABCC6	433422	60.1531	chr16-16259712-16259712_4GsubA-433422-pos-c	+	GAGATCGCACCACATCCCAC	GGG	NGG	G	A	4	TCGCACCACATCC	CACAGGAGCCTCTGGA	16	TCCAGAGGCTCCTGTGGGATGTGGTGCGA	0.62	Transition
ABCC6	433422	53.0427	chr16-16259712-16259712_2GsubA-433422-neg-c	-	TGCTCTTCCAGAGGCTCCCG	TGG	NGG	G	A	2	GAGCCTCTGGAAG	GCACCACATCCCACAG	16	GCACCACATCCCACAGGAGCCTCTGGAAG	0.62	Transition
ABCC6	433524	90.8416	chr16-16263524-16263524_11TsubC-433524-pos-c	+	GCGTACCTTGGAGACAGCCG	AGG	NGG	T	C	11	ACCTTGGAGACAG	CCGAGGAGCCCGAAGA	16	TCTTCGGGCTCCTCGGCTGTCTCCAAGGT	0.54	Transition
ABCC6	433509	50.0008	chr16-16263587-16263587_3GsubA-433509-neg-c	-	GGGCTACTGGCTGAGCCTGC	GGG	NGG	G	A	3	GGCTCAGCCAGTA	GGGTCGTCCGCCCACA	16	GGGTCGTCCGCCCACAGGCTCAGCCAGTA	0.62	Transition
ABCC6	433509	54.9432	chr16-16263587-16263587_4GsubA-433509-neg-c	-	GGGGCTACTGGCTGAGCCTG	CGG	NGG	G	A	4	GCTCAGCCAGTAG	GGTCGTCCGCCCACAG	16	GGTCGTCCGCCCACAGGCTCAGCCAGTAG	0.62	Transition
ABCC6	433291	57.001	chr16-16263667-16263667_10AsubG-433291-pos-c	+	GGAAGAGTGCGTAGAGGCAG	AGG	NGG	A	G	10	GAGTGCGTAGAGG	CAGAGGGGGGTGCCCA	16	TGGGCACCCCCCTCTGCCTCTACGCACTC	0.62	Transition
ABCC6	433291	62.2306	chr16-16263667-16263667_9AsubG-433291-pos-c	+	GAAGAGTGCGTAGAGGCAGA	GGG	NGG	A	G	9	AGTGCGTAGAGGC	AGAGGGGGGTGCCCAC	16	GTGGGCACCCCCCTCTGCCTCTACGCACT	0.62	Transition
ABCC6	433497	67.1052	chr16-16267144-16267144_3AsubG-433497-neg-c	-	AGGACAGCATCCAATACGGT	AGG	NGG	A	G	3	GTATTGGATGCTG	TGGTGGTTACCCTGCC	16	TGGTGGTTACCCTGCCGTATTGGATGCTG	0.46	Transition
ABCC6	433497	80.3446	chr16-16267144-16267144_7AsubG-433497-neg-c	-	GGAAAGGACAGCATCCAATA	CGG	NGG	A	G	7	TGGATGCTGTCCT	GGTTACCCTGCCGTAT	16	GGTTACCCTGCCGTATTGGATGCTGTCCT	0.54	Transition
ABCC6	433282	69.0682	chr16-16271375-16271375_1AsubG-433282-neg-c	-	CCTACCAGGAGCTTCTGTAG	AGG	NGG	A	G	1	CAGAAGCTCCTGG	GGGCCCCCTTCCTCTG	16	GGGCCCCCTTCCTCTGCAGAAGCTCCTGG	0.62	Transition
ABCC6	433282	76.3514	chr16-16271375-16271375_15AsubG-433282-neg-c	-	CGCAGAGATGGGTTCCTACC	AGG	NGG	A	G	15	AGGAACCCATCTC	TGCAGAAGCTCCTGGT	16	TGCAGAAGCTCCTGGTAGGAACCCATCTC	0.54	Transition
ABCC6	433502	60.5071	chr16-16271398-16271398_12GsubA-433502-pos-c	+	CCTCTGCAGAAGCTCCTGGT	AGG	NGG	G	A	12	TGCAGAAGCTCCT	GGTAGGAACCCATCTC	16	GAGATGGGTTCCTACCAGGAGCTTCTGCA	0.54	Transition
ABCC6	433279	86.1706	chr16-16271422-16271422_5GsubA-433279-pos-c	+	TCTGCGATGGCCCCATTTGC	CGG	NGG	G	A	5	CGATGGCCCCATT	TGCCAGCACTATGATC	16	GATCATAGTGCTGGCAAATGGGGCCATCG	0.62	Transition
ABCC6	433279	78.5134	chr16-16271422-16271422_4GsubA-433279-neg-c	-	GGCTGATTGGATCATAGTGC	CGG	NGG	G	A	4	CTATGATCCAATC	GCCCCATTTGCCAGCA	16	GCCCCATTTGCCAGCACTATGATCCAATC	0.38	Transition
ABCC6	433517	88.0192	chr16-16272683-16272683_11GsubA-433517-pos-c	+	GTTCCCTGGAGTAGTCCACC	AGG	NGG	G	A	11	CCTGGAGTAGTCC	ACCAGGCCCAATGACC	16	GGTCATTGGGCCTGGTGGACTACTCCAGG	0.62	Transition
ABCC6	433517	58.5364	chr16-16272683-16272683_2GsubA-433517-neg-c	-	ATGTCTTCAACCAGGTCACT	GGG	NGG	G	A	2	GACCTGGTTGAAG	GTCCACCAGGCCCAAT	16	GTCCACCAGGCCCAATGACCTGGTTGAAG	0.54	Transition
ABCC6	433517	56.0781	chr16-16272683-16272683_3GsubA-433517-neg-c	-	CATGTCTTCAACCAGGTCAC	TGG	NGG	G	A	3	ACCTGGTTGAAGA	TCCACCAGGCCCAATG	16	TCCACCAGGCCCAATGACCTGGTTGAAGA	0.46	Transition
ABCC6	433517	80.409	chr16-16272683-16272683_10GsubA-433517-neg-c	-	TGGCCAGCATGTCTTCAACC	AGG	NGG	G	A	10	TGAAGACATGCTG	GGCCCAATGACCTGGT	16	GGCCCAATGACCTGGTTGAAGACATGCTG	0.46	Transition
ABCC6	433273	81.1487	chr16-16272728-16272728_7AsubG-433273-neg-c	-	GTACCTGCTGGATGACCCCC	TGG	NGG	A	G	7	GGTCATCCAGCAG	TCCAGGGCCGCCAGGG	16	TCCAGGGCCGCCAGGGGGTCATCCAGCAG	0.62	Transition
ABCC6	433522	78.8501	chr16-16272764-16272764_1TsubC-433522-neg-c	-	GGCCCGGGCTGTATACAAAA	AGG	NGG	T	C	1	TGTATACAGCCCG	TACACAGCTGCCTTTC	16	TACACAGCTGCCTTTCTGTATACAGCCCG	0.54	Transition
ABCC6	30337	44.5341	chr16-16272776-16272776_10TsubC-30337-neg-c	-	CCAGAAGCAGCGGCTGAGCC	TGG	NGG	T	C	10	TCAGCCGCTGCTT	ACAGCCCGGGCCAGGC	16	ACAGCCCGGGCCAGGCTCAGCCGCTGCTT	0.62	Transition
ABCC6	433432	44.5341	chr16-16272777-16272777_9AsubG-433432-neg-c	-	CCAGAAGCAGCGGCTGAGCC	TGG	NGG	A	G	9	TCAGCCGCTGCTT	ACAGCCCGGGCCAGGC	16	ACAGCCCGGGCCAGGCTCAGCCGCTGCTT	0.62	Transition
ABCC6	433431	85.7619	chr16-16272791-16272791_13TsubC-433431-pos-c	+	TTCTGTATACAGCCCGGGCC	AGG	NGG	T	C	13	GTATACAGCCCGG	GCCAGGCTCAGCCGCT	16	AGCGGCTGAGCCTGGCCCGGGCTGTATAC	0.62	Transition
ABCC6	433268	85.7619	chr16-16272792-16272792_14AsubG-433268-pos-c	+	TTCTGTATACAGCCCGGGCC	AGG	NGG	A	G	14	GTATACAGCCCGG	GCCAGGCTCAGCCGCT	16	AGCGGCTGAGCCTGGCCCGGGCTGTATAC	0.62	Transition
ABCC6	433221	71.586	chr16-16272812-16272812_6GsubA-433221-pos-c	+	CCGCTGCTTCTGGCCTCCGG	AGG	NGG	G	A	6	TGCTTCTGGCCTC	CGGAGAGATTCATGCC	16	GGCATGAATCTCTCCGGAGGCCAGAAGCA	0.62	Transition
ABCC6	433265	82.5453	chr16-16276271-16276271_10AsubG-433265-neg-c	-	AGGGAATCCACACTTCAATT	GGG	NGG	A	G	10	TGAAGTGTGGATT	TCACCTGCTCCCCAAT	16	TCACCTGCTCCCCAATTGAAGTGTGGATT	0.38	Transition
ABCC6	433260	62.3324	chr16-16276354-16276354_2TsubC-433260-pos-c	+	TCTAGTACTCTCTCCAGCTA	GGG	NGG	T	C	2	GTACTCTCTCCAG	CCAGGGTGGGTCCAGC	16	GCTGGACCCACCCTGGCTGGAGAGAGTAC	0.54	Transition
ABCC6	433450	65.3892	chr16-16276363-16276363_11CsubT-433450-pos-c	+	TCTAGTACTCTCTCCAGCCA	GGG	NGG	C	T	11	GTACTCTCTCCAG	CCAGGGTGGGTCCAGC	16	GCTGGACCCACCCTGGCTGGAGAGAGTAC	0.54	Transition
ABCC6	433450	63.2967	chr16-16276363-16276363_8CsubT-433450-pos-c	+	AGTACTCTCTCCAGCCAGGG	TGG	NGG	C	T	8	CTCTCTCCAGCCA	GGGTGGGTCCAGCTCC	16	GGAGCTGGACCCACCCTGGCTGGAGAGAG	0.62	Transition
ABCC6	433450	64.2575	chr16-16276363-16276363_7CsubT-433450-pos-c	+	GTACTCTCTCCAGCCAGGGT	GGG	NGG	C	T	7	TCTCTCCAGCCAG	GGTGGGTCCAGCTCCT	16	AGGAGCTGGACCCACCCTGGCTGGAGAGA	0.62	Transition
ABCC6	433450	61.5863	chr16-16276363-16276363_13CsubT-433450-neg-c	-	AGAGAATGTGTGCTTCGGGC	AGG	NGG	C	T	13	CGAAGCACACATT	GGGTCCAGCTCCTGCC	16	GGGTCCAGCTCCTGCCCGAAGCACACATT	0.46	Transition
ABCC6	433501	77.7062	chr16-16276390-16276390_5CsubT-433501-neg-c	-	TGCAGAACACCTCTGTGGTA	GGG	NGG	C	T	5	CACAGAGGTGTTC	AGCACACATTCTCTAC	16	AGCACACATTCTCTACCACAGAGGTGTTC	0.54	Transition
ABCC6	433501	73.2211	chr16-16276390-16276390_6CsubT-433501-neg-c	-	GTGCAGAACACCTCTGTGGT	AGG	NGG	C	T	6	ACAGAGGTGTTCT	GCACACATTCTCTACC	16	GCACACATTCTCTACCACAGAGGTGTTCT	0.46	Transition
ABCC6	433501	67.5284	chr16-16276390-16276390_10CsubT-433501-neg-c	-	CTGGGTGCAGAACACCTCTG	TGG	NGG	C	T	10	AGGTGTTCTGCAC	ACATTCTCTACCACAG	16	ACATTCTCTACCACAGAGGTGTTCTGCAC	0.54	Transition
ABCC6	433460	67.5284	chr16-16276391-16276391_9TsubC-433460-neg-c	-	CTGGGTGCAGAACACCTCTG	TGG	NGG	T	C	9	AGGTGTTCTGCAC	ACATTCTCTACCACAG	16	ACATTCTCTACCACAGAGGTGTTCTGCAC	0.54	Transition
ABCC6	433257	65.2557	chr16-16276701-16276701_5GsubA-433257-pos-c	+	TCCACCTTTGACAGCTCCCC	AGG	NGG	G	A	5	CCTTTGACAGCTC	CCCAAGGAGGGCGGAC	16	GTCCGCCCTCCTTGGGGAGCTGTCAAAGG	0.54	Transition
ABCC6	433257	59.1736	chr16-16276701-16276701_4GsubA-433257-pos-c	+	CCACCTTTGACAGCTCCCCA	GGG	NGG	G	A	4	CTTTGACAGCTCC	CCAAGGAGGGCGGACA	16	TGTCCGCCCTCCTTGGGGAGCTGTCAAAG	0.54	Transition
ABCC6	433257	56.109	chr16-16276701-16276701_1GsubA-433257-pos-c	+	CCTTTGACAGCTCCCCAGGG	AGG	NGG	G	A	1	TGACAGCTCCCCA	AGGAGGGCGGACAGCA	16	TGCTGTCCGCCCTCCTTGGGGAGCTGTCA	0.62	Transition
ABCC6	379930	69.9454	chr16-16276713-16276713_13GsubA-379930-pos-c	+	CCTTTGACAGCTCCCCAAGG	AGG	NGG	G	A	13	TGACAGCTCCCCA	AGGAGGGCGGACAGCA	16	TGCTGTCCGCCCTCCTTGGGGAGCTGTCA	0.62	Transition
ABCC6	379930	59.4869	chr16-16276713-16276713_9GsubA-379930-pos-c	+	TGACAGCTCCCCAAGGAGGG	CGG	NGG	G	A	9	AGCTCCCCAAGGA	GGGCGGACAGCAGGGA	16	TCCCTGCTGTCCGCCCTCCTTGGGGAGCT	0.62	Transition
ABCC6	433248	55.4193	chr16-16276767-16276767_4CsubT-433248-pos-c	+	CAACAGCCAGCAGACAGCCC	CGG	NGG	C	T	4	AGCCAGCAGACAG	CCCTGGGGCACCGTGA	16	TCACGGTGCCCCAGGGCTGTCTGCTGGCT	0.62	Transition
ABCC6	433248	85.6689	chr16-16276767-16276767_4CsubT-433248-neg-c	-	AATAAACCTCACGGTGCCCC	GGG	NGG	C	T	4	GCACCGTGAGGTT	AGCAGACAGCCCTGGG	16	AGCAGACAGCCCTGGGGCACCGTGAGGTT	0.62	Transition
ABCC6	433248	89.9972	chr16-16276767-16276767_5CsubT-433248-neg-c	-	GAATAAACCTCACGGTGCCC	CGG	NGG	C	T	5	CACCGTGAGGTTT	GCAGACAGCCCTGGGG	16	GCAGACAGCCCTGGGGCACCGTGAGGTTT	0.54	Transition
ABCC6	433498	60.4162	chr16-16281034-16281034_6GsubA-433498-pos-c	+	AGGGTCAACTTCTTCCAGGC	AGG	NGG	G	A	6	TCAACTTCTTCCA	GGCAGAGGAAGGTGAC	16	GTCACCTTCCTCTGCCTGGAAGAAGTTGA	0.38	Transition
ABCC6	433498	72.1326	chr16-16281034-16281034_5GsubA-433498-pos-c	+	GGGTCAACTTCTTCCAGGCA	GGG	NGG	G	A	5	CAACTTCTTCCAG	GCAGAGGAAGGTGACC	16	GGTCACCTTCCTCTGCCTGGAAGAAGTTG	0.46	Transition
ABCC6	433498	59.7885	chr16-16281034-16281034_4GsubA-433498-pos-c	+	GGTCAACTTCTTCCAGGCAG	GGG	NGG	G	A	4	AACTTCTTCCAGG	CAGAGGAAGGTGACCA	16	TGGTCACCTTCCTCTGCCTGGAAGAAGTT	0.46	Transition
ABCC6	433519	90.4437	chr16-16281067-16281067_15AsubG-433519-pos-c	+	GAAGGTGACCAGACGGTCAA	AGG	NGG	A	G	15	GTGACCAGACGGT	CAAAGGACACCCGGGC	16	GCCCGGGTGTCCTTTGACCGTCTGGTCAC	0.62	Transition
ABCC6	433519	74.1699	chr16-16281067-16281067_7AsubG-433519-pos-c	+	CCAGACGGTCAAAGGACACC	CGG	NGG	A	G	7	ACGGTCAAAGGAC	ACCCGGGCCTAGGAAA	16	TTTCCTAGGCCCGGGTGTCCTTTGACCGT	0.54	Transition
ABCC6	433477	74.1699	chr16-16281070-16281070_10CsubT-433477-pos-c	+	CCAGACGGTCAAAGGACACC	CGG	NGG	C	T	10	ACGGTCAAAGGAC	ACCCGGGCCTAGGAAA	16	TTTCCTAGGCCCGGGTGTCCTTTGACCGT	0.54	Transition
ABCC6	433241	33.1305	chr16-16282764-16282764_3GsubA-433241-pos-c	+	GAGAACTGTGAGAGTCACAG	AGG	NGG	G	A	3	ACTGTGAGAGTCA	CAAAGGCTTTCTCTGC	16	GCAGAGAAAGCCTTTGTGACTCTCACAGT	0.46	Transition
ABCC6	433488	56.5527	chr16-16284067-16284067_6GsubA-433488-pos-c	+	CACCAGCGACACAGAGAAGA	GGG	NGG	G	A	6	AGCGACACAGAGA	AGAGGAGGCCGGAGGT	16	ACCTCCGGCCTCCTCTTCTCTGTGTCGCT	0.54	Transition
ABCC6	433488	53.71	chr16-16284067-16284067_5GsubA-433488-pos-c	+	ACCAGCGACACAGAGAAGAG	GGG	NGG	G	A	5	GCGACACAGAGAA	GAGGAGGCCGGAGGTC	16	GACCTCCGGCCTCCTCTTCTCTGTGTCGC	0.54	Transition
ABCC6	433488	34.295	chr16-16284067-16284067_4GsubA-433488-pos-c	+	CCAGCGACACAGAGAAGAGG	GGG	NGG	G	A	4	CGACACAGAGAAG	AGGAGGCCGGAGGTCC	16	GGACCTCCGGCCTCCTCTTCTCTGTGTCG	0.54	Transition
ABCC6	265018	57.4421	chr16-16284103-16284103_12TsubC-265018-neg-c	-	GCCTTTCTGGACAGAGTCCT	GGG	NGG	T	C	12	ACTCTGTCCAGAA	GCCTCGGATGCCCAGG	16	GCCTCGGATGCCCAGGACTCTGTCCAGAA	0.46	Transition
ABCC6	30339	57.4421	chr16-16284104-16284104_11AsubG-30339-neg-c	-	GCCTTTCTGGACAGAGTCCT	GGG	NGG	A	G	11	ACTCTGTCCAGAA	GCCTCGGATGCCCAGG	16	GCCTCGGATGCCCAGGACTCTGTCCAGAA	0.46	Transition
ABCC6	433473	78.8815	chr16-16284191-16284191_13AsubG-433473-pos-c	+	CGAGTTCCTGAGGATAGAGC	TGG	NGG	A	G	13	TTCCTGAGGATAG	AGCTGGTGAGCCGTGC	16	GCACGGCTCACCAGCTCTATCCTCAGGAA	0.46	Transition
ABCC6	433473	75.8436	chr16-16284191-16284191_4AsubG-433473-neg-c	-	GGCAGAAGGACTCACGGGCA	TGG	NGG	A	G	4	CCGTGAGTCCTTC	AGCTGGTGAGCCGTGC	16	AGCTGGTGAGCCGTGCCCGTGAGTCCTTC	0.62	Transition
ABCC6	433473	62.0675	chr16-16284191-16284191_9AsubG-433473-neg-c	-	AATGAGGCAGAAGGACTCAC	GGG	NGG	A	G	9	AGTCCTTCTGCCT	GTGAGCCGTGCCCGTG	16	GTGAGCCGTGCCCGTGAGTCCTTCTGCCT	0.54	Transition
ABCC6	433473	58.7879	chr16-16284191-16284191_10AsubG-433473-neg-c	-	AAATGAGGCAGAAGGACTCA	CGG	NGG	A	G	10	GTCCTTCTGCCTC	TGAGCCGTGCCCGTGA	16	TGAGCCGTGCCCGTGAGTCCTTCTGCCTC	0.62	Transition
ABCC6	433232	62.0675	chr16-16284196-16284196_4TsubC-433232-neg-c	-	AATGAGGCAGAAGGACTCAC	AGG	NGG	T	C	4	AGTCCTTCTGCCT	GTGAGCCGTGCCCGTG	16	GTGAGCCGTGCCCGTGAGTCCTTCTGCCT	0.54	Transition
ABCC6	433232	30.9963	chr16-16284196-16284196_13TsubC-433232-neg-c	-	GGAGGAGCAAATGAGGCAGA	AGG	NGG	T	C	13	GCCTCATTTGCTC	GCCCGTGAGTCCTTCT	16	GCCCGTGAGTCCTTCTGCCTCATTTGCTC	0.54	Transition
ABCC6	433227	86.5998	chr16-16291972-16291972_13GsubA-433227-neg-c	-	GGTGGGTGATGTGGTCAATC	TGG	NGG	G	A	13	TGACCACATCACC	TCCACGGACACCAGAT	16	TCCACGGACACCAGATTGACCACATCACC	0.54	Transition
ABCC6	433242	80.4941	chr16-16292017-16292017_15AsubG-433242-pos-c	+	GACCACATCACCCACCGCAC	TGG	NGG	A	G	15	ACATCACCCACCG	CACTGGCCTTTCTGGA	16	TCCAGAAAGGCCAGTGCGGTGGGTGATGT	0.62	Transition
ABCC6	433225	65.0805	chr16-16292024-16292024_5CsubT-433225-neg-c	-	CGCCAGGTCCTGGCTCTGTC	CGG	NGG	C	T	5	AGAGCCAGGACCT	TCTGGAGCCGCTGGAC	16	TCTGGAGCCGCTGGACAGAGCCAGGACCT	0.62	Transition
ABCC6	433223	69.9963	chr16-16295890-16295890_13AsubG-433223-pos-c	+	TCTGTACACCAGGCCAGTGA	TGG	NGG	A	G	13	TACACCAGGCCAG	TGATGGCCGACCGCAA	16	TTGCGGTCGGCCATCACTGGCCTGGTGTA	0.62	Transition
ABCC6	433223	50.2187	chr16-16295890-16295890_4AsubG-433223-neg-c	-	AGGTGCTGCAGATGAGGTTG	TGG	NGG	A	G	4	CCTCATCTGCAGC	TGATGGCCGACCGCAA	16	TGATGGCCGACCGCAACCTCATCTGCAGC	0.62	Transition
ABCC6	372294	74.9108	chr16-16295902-16295902_12AsubG-372294-neg-c	-	GCAGAACATGTACAGGCTCA	AGG	NGG	A	G	12	GCCTGTACATGTT	ATCTGCAGCACCTTGA	16	ATCTGCAGCACCTTGAGCCTGTACATGTT	0.46	Transition
ABCC6	433218	71.835	chr16-16295947-16295947_2AsubG-433218-pos-c	+	GCTGCTCAAACAGCGTTTAC	AGG	NGG	A	G	2	CTCAAACAGCGTT	TGCAGGCAGGCTGAGA	16	TCTCAGCCTGCCTGCAAACGCTGTTTGAG	0.46	Transition
ABCC6	433207	42.1419	chr16-16306085-16306085_13TsubC-433207-pos-c	+	GAACGTGGCTTTGGAGGGGA	AGG	NGG	T	C	13	GTGGCTTTGGAGG	GGAAGGCTGCCCCAGT	16	ACTGGGGCAGCCTTCCCCTCCAAAGCCAC	0.62	Transition
ABCC6	433207	56.9255	chr16-16306085-16306085_3TsubC-433207-neg-c	-	GAACCCCTGTCCAGAGACTA	GGG	NGG	T	C	3	TCTCTGGACAGGG	GGGAAGGCTGCCCCAG	16	GGGAAGGCTGCCCCAGTCTCTGGACAGGG	0.62	Transition
ABCC6	433458	55.266	chr16-16306105-16306105_10CsubT-433458-pos-c	+	CTGCCCCAGTCTCTGGACAG	GGG	NGG	C	T	10	CCCAGTCTCTGGA	CAGGGGTTCTGCAACA	16	TGTTGCAGAACCCCTGTCCAGAGACTGGG	0.62	Transition
ABCC6	433206	86.4247	chr16-16308232-16308232_8TsubC-433206-pos-c	+	GGGGGGTTGATCCGCCAGGC	AGG	NGG	T	C	8	GGTTGATCCGCCA	GGCAGGACAGCACAAA	16	TTTGTGCTGTCCTGCCTGGCGGATCAACC	0.62	Transition
ABCC6	433204	76.7075	chr16-16313499-16313499_10TsubC-433204-pos-c	+	CAAACAGCACTCCAGATGAC	TGG	NGG	T	C	10	CAGCACTCCAGAT	GACTGGACTCCCTTTT	16	AAAAGGGAGTCCAGTCATCTGGAGTGCTG	0.54	Transition
ABCC6	433286	86.9072	chr16-16313545-16313545_8TsubC-433286-pos-c	+	TCAGGAACACTGCGAAGCTC	TGG	NGG	T	C	8	GAACACTGCGAAG	CTCTGGACGGGAAAGT	16	ACTTTCCCGTCCAGAGCTTCGCAGTGTTC	0.54	Transition
ABCC6	433465	46.9529	chr16-16313691-16313691_11TsubC-433465-pos-c	+	TGAAGGCATCATTACCATCG	TGG	NGG	T	C	11	GGCATCATTACCA	TCGTGGTGAGCCACAC	16	GTGTGGCTCACCACGATGGTAATGATGCC	0.46	Transition
ABCC6	433506	82.3744	chr16-16313756-16313756_12TsubC-433506-neg-c	-	AGTCCTGTGTACCTCCAGCG	TGG	NGG	T	C	12	TGGAGGTACACAG	AGAGCGACAGCCACGC	16	AGAGCGACAGCCACGCTGGAGGTACACAG	0.54	Transition
ABCC6	433441	82.8478	chr16-16313792-16313792_8TsubC-433441-pos-c	+	TGGAGGTACACAGGACTATG	AGG	NGG	T	C	8	GGTACACAGGACT	ATGAGGGCGAATCCAA	16	TTGGATTCGCCCTCATAGTCCTGTGTACC	0.54	Transition
ABCC6	433441	50.9555	chr16-16313792-16313792_11TsubC-433441-neg-c	-	AGCCTGTATCCTCAGGTGCT	TGG	NGG	T	C	11	ACCTGAGGATACA	GAGGGCGAATCCAAGC	16	GAGGGCGAATCCAAGCACCTGAGGATACA	0.46	Transition
ABCC6	433504	62.9791	chr16-16315534-16315534_13TsubC-433504-pos-c	+	CCATCTTGGCTTTGAAGAGT	GGG	NGG	T	C	13	CTTGGCTTTGAAG	AGTGGGGACATCCGGA	16	TCCGGATGTCCCCACTCTTCAAAGCCAAG	0.46	Transition
ABCC6	433504	75.9058	chr16-16315534-16315534_4TsubC-433504-pos-c	+	CTTTGAAGAGTGGGGACATC	TGG	NGG	T	C	4	GAAGAGTGGGGAC	ATCCGGAGGTAGCCCC	16	GGGGCTACCTCCGGATGTCCCCACTCTTC	0.62	Transition
ABCC6	433504	52.2969	chr16-16315534-16315534_1TsubC-433504-pos-c	+	TGAAGAGTGGGGACATCTGG	AGG	NGG	T	C	1	GAGTGGGGACATC	CGGAGGTAGCCCCGGC	16	GCCGGGGCTACCTCCGGATGTCCCCACTC	0.62	Transition
ABCC6	433202	75.9058	chr16-16315543-16315543_13TsubC-433202-pos-c	+	CTTTGAAGAGTGGGGACATC	CGG	NGG	T	C	13	GAAGAGTGGGGAC	ATCCGGAGGTAGCCCC	16	GGGGCTACCTCCGGATGTCCCCACTCTTC	0.62	Transition
ABCC6	433202	69.4242	chr16-16315543-16315543_10TsubC-433202-pos-c	+	TGAAGAGTGGGGACATCCGG	AGG	NGG	T	C	10	GAGTGGGGACATC	CGGAGGTAGCCCCGGC	16	GCCGGGGCTACCTCCGGATGTCCCCACTC	0.62	Transition
ABCC6	433202	74.3286	chr16-16315543-16315543_1TsubC-433202-pos-c	+	GGGACATCCGGAGGTAGTCC	CGG	NGG	T	C	1	CATCCGGAGGTAG	CCCCGGCCATGGTGGT	16	ACCACCATGGCCGGGGCTACCTCCGGATG	0.62	Transition
ABCC6	433202	51.2568	chr16-16315543-16315543_8TsubC-433202-neg-c	-	TCTTCATCCACCACCATGGC	CGG	NGG	T	C	8	ATGGTGGTGGATG	GGAGGTAGCCCCGGCC	16	GGAGGTAGCCCCGGCCATGGTGGTGGATG	0.54	Transition
ABCC6	433202	54.2886	chr16-16315543-16315543_12TsubC-433202-neg-c	-	CTCCTCTTCATCCACCACCA	TGG	NGG	T	C	12	TGGTGGATGAAGA	GTAGCCCCGGCCATGG	16	GTAGCCCCGGCCATGGTGGTGGATGAAGA	0.46	Transition
ABCC6	433507	71.158	chr16-16315607-16315607_10AsubG-433507-pos-c	+	ACCAAGGACCCAGAGGTACA	TGG	NGG	A	G	10	AGGACCCAGAGGT	ACATGGGGGGTACCCA	16	TGGGTACCCCCCATGTACCTCTGGGTCCT	0.62	Transition
ABCC6	433507	73.3605	chr16-16315607-16315607_8AsubG-433507-pos-c	+	CAAGGACCCAGAGGTACATG	GGG	NGG	A	G	8	GACCCAGAGGTAC	ATGGGGGGTACCCAGA	16	TCTGGGTACCCCCCATGTACCTCTGGGTC	0.62	Transition
ABCC6	433507	74.3349	chr16-16315607-16315607_7AsubG-433507-pos-c	+	AAGGACCCAGAGGTACATGG	GGG	NGG	A	G	7	ACCCAGAGGTACA	TGGGGGGTACCCAGAC	16	GTCTGGGTACCCCCCATGTACCTCTGGGT	0.54	Transition
ABCC6	433507	57.676	chr16-16315607-16315607_9AsubG-433507-neg-c	-	CCTGAGAACAGCAGGGGTCT	GGG	NGG	A	G	9	CCCCTGCTGTTCT	ATGGGGGGTACCCAGA	16	ATGGGGGGTACCCAGACCCCTGCTGTTCT	0.62	Transition
ABCC6	433507	54.2573	chr16-16315607-16315607_10AsubG-433507-neg-c	-	TCCTGAGAACAGCAGGGGTC	TGG	NGG	A	G	10	CCCTGCTGTTCTC	TGGGGGGTACCCAGAC	16	TGGGGGGTACCCAGACCCCTGCTGTTCTC	0.62	Transition
ABCC6	433507	57.3229	chr16-16315607-16315607_15AsubG-433507-neg-c	-	GTGCTTCCTGAGAACAGCAG	GGG	NGG	A	G	15	CTGTTCTCAGGAA	GGTACCCAGACCCCTG	16	GGTACCCAGACCCCTGCTGTTCTCAGGAA	0.46	Transition
ABCC6	433481	72.3027	chr16-16315679-16315679_15AsubG-433481-neg-c	-	GGTCCTCTTTGTGTTCCCTC	AGG	NGG	A	G	15	GGAACACAAAGAG	TGGTTCCAGACCTGAG	16	TGGTTCCAGACCTGAGGGAACACAAAGAG	0.46	Transition
ABCC6	433372	73.6252	chr16-16315689-16315689_15TsubC-433372-pos-c	+	CGGCAGGTTCAGGCTCTGTC	TGG	NGG	T	C	15	AGGTTCAGGCTCT	GTCTGGTTCCAGACCT	16	AGGTCTGGAACCAGACAGAGCCTGAACCT	0.54	Transition
XYLT1	127235	81.4149	chr16-17228565-17228565_4AsubG-127235-pos-c	+	CACCACGGCTTCAAACTTGC	AGG	NGG	A	G	4	ACGGCTTCAAACT	TGCGGGCAAAGAAGGT	16	ACCTTCTTTGCCCGCAAGTTTGAAGCCGT	0.46	Transition
XYLT1	127238	69.1226	chr16-17232391-17232391_1AsubG-127238-pos-c	+	CGTATGGAAGAAGGACTACA	GGG	NGG	A	G	1	TGGAAGAAGGACT	GCAGGGGAGAGAGGGA	16	TCCCTCTCTCCCCTGCAGTCCTTCTTCCA	0.46	Transition
XYLT1	619184	60.4587	chr16-17252767-17252767_1TsubC-619184-pos-c	+	CCAACTGGTCATTTGTCTTG	TGG	NGG	T	C	1	CTGGTCATTTGTC	CTGTGGAAACAAACCA	16	TGGTTTGTTTCCACAGGACAAATGACCAG	0.46	Transition
UMOD	94133	75.5506	chr16-20359574-20359574_7TsubC-94133-pos-c	+	TGTTGAAGTCCTGTTTGCAC	TGG	NGG	T	C	7	GAAGTCCTGTTTG	CACTGGCAGTGCCATC	16	GATGGCACTGCCAGTGCAAACAGGACTTC	0.46	Transition
UMOD	94133	71.2363	chr16-20359574-20359574_11TsubC-94133-neg-c	-	GCAAATCGAATAATGGCAGA	TGG	NGG	T	C	11	GCCATTATTCGAT	ACTGGCAGTGCCATCT	16	ACTGGCAGTGCCATCTGCCATTATTCGAT	0.38	Transition
UMOD	12263	75.5506	chr16-20359575-20359575_8GsubA-12263-pos-c	+	TGTTGAAGTCCTGTTTGCAC	TGG	NGG	G	A	8	GAAGTCCTGTTTG	CACTGGCAGTGCCATC	16	GATGGCACTGCCAGTGCAAACAGGACTTC	0.46	Transition
UMOD	12263	80.1052	chr16-20359575-20359575_5GsubA-12263-pos-c	+	TGAAGTCCTGTTTGCACTGG	CGG	NGG	G	A	5	GTCCTGTTTGCAC	TGGCAGTGCCATCTGC	16	GCAGATGGCACTGCCAGTGCAAACAGGAC	0.54	Transition
UMOD	12263	71.2363	chr16-20359575-20359575_10GsubA-12263-neg-c	-	GCAAATCGAATAATGGCAGA	TGG	NGG	G	A	10	GCCATTATTCGAT	ACTGGCAGTGCCATCT	16	ACTGGCAGTGCCATCTGCCATTATTCGAT	0.38	Transition
UMOD	12261	71.7233	chr16-20359859-20359859_1TsubC-12261-pos-c	+	ACGCATCCCACAGGCAGTAG	TGG	NGG	T	C	1	ATCCCACAGGCAG	CAGTGGCCGCTCCAGT	16	ACTGGAGCGGCCACTGCTGCCTGTGGGAT	0.62	Transition
UMOD	521547	94.0854	chr16-20359916-20359916_9AsubG-521547-pos-c	+	GCTCACGATGCCCTCGTCGC	TGG	NGG	A	G	9	ACGATGCCCTCGT	CGCTGGACGGATGCGT	16	ACGCATCCGTCCAGCGACGAGGGCATCGT	0.62	Transition
UMOD	12256	81.7748	chr16-20359974-20359974_12GsubA-12256-pos-c	+	GCCGTGTTGCAGCGCAGGAC	TGG	NGG	G	A	12	TGTTGCAGCGCAG	GACTGGCACGCAGGTC	16	GACCTGCGTGCCAGTCCTGCGCTGCAACA	0.62	Transition
UMOD	12260	60.7105	chr16-20360240-20360240_1CsubT-12260-neg-c	-	CCTGGCCACATGTGTCAGTG	TGG	NGG	C	T	1	TGACACATGTGGC	TAGCTGCCCACCACAT	16	TAGCTGCCCACCACATTGACACATGTGGC	0.54	Transition
UMOD	12258	75.033	chr16-20360393-20360393_12TsubC-12258-pos-c	+	CGTGTTTACGCAGCTGCTGT	TGG	NGG	T	C	12	TTTACGCAGCTGC	TGTTGGCGGAGCAGTT	16	AACTGCTCCGCCAACAGCAGCTGCGTAAA	0.54	Transition
ZP2	619596	48.6845	chr16-21211201-21211201_3CsubT-619596-pos-c	+	TCCAGGTCATATGCACAGCC	AGG	NGG	C	T	3	GGTCATATGCACA	GCTAGGAGGTATGCAC	16	GTGCATACCTCCTAGCTGTGCATATGACC	0.46	Transition
ZP2	619596	76.7172	chr16-21211201-21211201_5CsubT-619596-neg-c	-	CCTCCCTGGTGCATACCTCC	TGG	NGG	C	T	5	GGTATGCACCAGG	ATATGCACAGCTAGGA	16	ATATGCACAGCTAGGAGGTATGCACCAGG	0.62	Transition
OTOA	505849	79.309	chr16-21696549-21696549_4GsubA-505849-pos-c	+	TCTCCCAACACCCCAAATAC	GGG	NGG	G	A	4	CCAACACCCCAAA	TACAGGCAGCCGTGGA	16	TCCACGGCTGCCTGTATTTGGGGTGTTGG	0.54	Transition
OTOA	252785	72.1933	chr16-21709111-21709111_4AsubG-252785-pos-c	+	TGTAGATGACTCTGCTTCAT	AGG	NGG	A	G	4	GATGACTCTGCTT	CATGGGTCAGTGCGGA	16	TCCGCACTGACCCATGAAGCAGAGTCATC	0.46	Transition
OTOA	100654	65.9939	chr16-21726337-21726337_7AsubG-100654-pos-c	+	TTTCTACAATGTCAGCCAGA	TGG	NGG	A	G	7	TACAATGTCAGCC	AGATGGGCGCACTGCT	16	AGCAGTGCGCCCATCTGGCTGACATTGTA	0.46	Transition
OTOA	100655	63.1412	chr16-21734298-21734298_15TsubC-100655-pos-c	+	GTCTATGCCACCTTTCCTCT	TGG	NGG	T	C	15	ATGCCACCTTTCC	TCTTGGCTGCACTCCC	16	GGGAGTGCAGCCAAGAGGAAAGGTGGCAT	0.54	Transition
OTOA	164826	62.738	chr16-21734300-21734300_3AsubG-164826-neg-c	-	GGGGGCTGATGTTCACTTAT	GGG	NGG	A	G	3	AGTGAACATCAGC	TGGCTGCACTCCCGTA	16	TGGCTGCACTCCCGTAAGTGAACATCAGC	0.46	Transition
OTOA	164826	75.8852	chr16-21734300-21734300_4AsubG-164826-neg-c	-	TGGGGGCTGATGTTCACTTA	TGG	NGG	A	G	4	GTGAACATCAGCC	GGCTGCACTCCCGTAA	16	GGCTGCACTCCCGTAAGTGAACATCAGCC	0.54	Transition
UQCRC2	41880	53.3438	chr16-21976761-21976761_13TsubC-41880-neg-c	-	ACAATACAAGGGATTAGCCA	AGG	NGG	T	C	13	CTAATCCCTTGTA	TACCGGAATGCCTTGG	16	TACCGGAATGCCTTGGCTAATCCCTTGTA	0.38	Transition
SCNN1G	8826	61.0863	chr16-23200691-23200691_15AsubG-8826-neg-c	-	GTCAGCTAGAAGGTGGCGAA	CGG	NGG	A	G	15	GCCACCTTCTAGC	AGGTACAGCACCGTTC	16	AGGTACAGCACCGTTCGCCACCTTCTAGC	0.62	Transition
SCNN1G	8824	59.8217	chr16-23226558-23226558_13AsubG-8824-pos-c	+	CCGCCAGTGGCAGAAAGCCA	AGG	NGG	A	G	13	CAGTGGCAGAAAG	CCAAGGAGTGGTGGGC	16	GCCCACCACTCCTTGGCTTTCTGCCACTG	0.54	Transition
SCNN1G	8824	47.3234	chr16-23226558-23226558_8AsubG-8824-pos-c	+	AGTGGCAGAAAGCCAAGGAG	TGG	NGG	A	G	8	GCAGAAAGCCAAG	GAGTGGTGGGCCTGGA	16	TCCAGGCCCACCACTCCTTGGCTTTCTGC	0.54	Transition
SCNN1G	8824	55.9578	chr16-23226558-23226558_4AsubG-8824-pos-c	+	GCAGAAAGCCAAGGAGTGGT	AGG	NGG	A	G	4	AAAGCCAAGGAGT	GGTGGGCCTGGAAACA	16	TGTTTCCAGGCCCACCACTCCTTGGCTTT	0.46	Transition
SCNN1B	8843	82.2926	chr16-23379263-23379263_8GsubA-8843-neg-c	-	AACTCACCGAATTCAGTTCC	AGG	NGG	G	A	8	ACTGAATTCGGTG	TTCGGCCAACCCTGGA	16	TTCGGCCAACCCTGGAACTGAATTCGGTG	0.46	Transition
SCNN1B	8839	46.3794	chr16-23391740-23391740_5GsubA-8839-pos-c	+	CCCCAGCTCCCTGTTCCCCA	CGG	NGG	G	A	5	AGCTCCCTGTTCC	CCACAGATCGTCTGGC	16	GCCAGACGATCTGTGGGGAACAGGGAGCT	0.62	Transition
SCNN1B	8839	73.2888	chr16-23391740-23391740_2GsubA-8839-neg-c	-	GAGAGCAGCCAGACGATCCG	TGG	NGG	G	A	2	ATCGTCTGGCTGC	TCCCTGTTCCCCACAG	16	TCCCTGTTCCCCACAGATCGTCTGGCTGC	0.62	Transition
SCNN1B	8831	36.3914	chr16-23392046-23392046_3TsubC-8831-neg-c	-	GGAGTCATAGTTGGGGGGCA	GGG	NGG	T	C	3	CCCCCAACTATGA	ATCCCAGGCACCCCGC	16	ATCCCAGGCACCCCGCCCCCCAACTATGA	0.54	Transition
SCNN1B	8831	60.1789	chr16-23392046-23392046_4TsubC-8831-neg-c	-	GGGAGTCATAGTTGGGGGGC	AGG	NGG	T	C	4	CCCCAACTATGAC	TCCCAGGCACCCCGCC	16	TCCCAGGCACCCCGCCCCCCAACTATGAC	0.54	Transition
SCNN1B	8831	80.8152	chr16-23392046-23392046_8TsubC-8831-neg-c	-	CGCAGGGAGTCATAGTTGGG	GGG	NGG	T	C	8	AACTATGACTCCC	AGGCACCCCGCCCCCC	16	AGGCACCCCGCCCCCCAACTATGACTCCC	0.46	Transition
SCNN1B	8831	85.9706	chr16-23392046-23392046_9TsubC-8831-neg-c	-	ACGCAGGGAGTCATAGTTGG	GGG	NGG	T	C	9	ACTATGACTCCCT	GGCACCCCGCCCCCCA	16	GGCACCCCGCCCCCCAACTATGACTCCCT	0.46	Transition
SCNN1B	8831	83.9854	chr16-23392046-23392046_10TsubC-8831-neg-c	-	GACGCAGGGAGTCATAGTTG	GGG	NGG	T	C	10	CTATGACTCCCTG	GCACCCCGCCCCCCAA	16	GCACCCCGCCCCCCAACTATGACTCCCTG	0.54	Transition
SCNN1B	8831	83.9573	chr16-23392046-23392046_12TsubC-8831-neg-c	-	CAGACGCAGGGAGTCATAGT	TGG	NGG	T	C	12	ATGACTCCCTGCG	ACCCCGCCCCCCAACT	16	ACCCCGCCCCCCAACTATGACTCCCTGCG	0.62	Transition
SCNN1B	8836	61.8122	chr16-23392048-23392048_1TsubC-8836-neg-c	-	GGAGTCATAGTTGGGGGACG	GGG	NGG	T	C	1	CCCCCAACTATGA	ATCCCAGGCACCCCGC	16	ATCCCAGGCACCCCGCCCCCCAACTATGA	0.54	Transition
SCNN1B	8836	58.1459	chr16-23392048-23392048_2TsubC-8836-neg-c	-	GGGAGTCATAGTTGGGGGAC	GGG	NGG	T	C	2	CCCCAACTATGAC	TCCCAGGCACCCCGCC	16	TCCCAGGCACCCCGCCCCCCAACTATGAC	0.54	Transition
SCNN1B	8836	85.9706	chr16-23392048-23392048_7TsubC-8836-neg-c	-	ACGCAGGGAGTCATAGTTGG	GGG	NGG	T	C	7	ACTATGACTCCCT	GGCACCCCGCCCCCCA	16	GGCACCCCGCCCCCCAACTATGACTCCCT	0.46	Transition
SCNN1B	8836	83.9854	chr16-23392048-23392048_8TsubC-8836-neg-c	-	GACGCAGGGAGTCATAGTTG	GGG	NGG	T	C	8	CTATGACTCCCTG	GCACCCCGCCCCCCAA	16	GCACCCCGCCCCCCAACTATGACTCCCTG	0.54	Transition
SCNN1B	8836	83.9573	chr16-23392048-23392048_10TsubC-8836-neg-c	-	CAGACGCAGGGAGTCATAGT	TGG	NGG	T	C	10	ATGACTCCCTGCG	ACCCCGCCCCCCAACT	16	ACCCCGCCCCCCAACTATGACTCCCTGCG	0.62	Transition
SCNN1B	8833	65.7022	chr16-23392057-23392057_1CsubT-8833-neg-c	-	CAGACGCAGGGAGTCATGGT	TGG	NGG	C	T	1	ATGACTCCCTGCG	ACCCCGCCCCCCAACT	16	ACCCCGCCCCCCAACTATGACTCCCTGCG	0.62	Transition
COG7	489365	84.6992	chr16-23424857-23424857_10AsubG-489365-pos-c	+	CAGTTTGCACTTCTTTCGTA	TGG	NGG	A	G	10	TTGCACTTCTTTC	GTATGGACTGGAGAGT	16	ACTCTCCAGTCCATACGAAAGAAGTGCAA	0.38	Transition
EARS2	265109	72.7795	chr16-23535717-23535717_10TsubC-265109-pos-c	+	CCTAGCTGGAAACCACCTTC	TGG	NGG	T	C	10	GCTGGAAACCACC	TTCTGGATCCGTTCCC	16	GGGAACGGATCCAGAAGGTGGTTTCCAGC	0.62	Transition
EARS2	265109	82.5366	chr16-23535717-23535717_10TsubC-265109-neg-c	-	CTTGGGACCAAAGGAAGTAC	GGG	NGG	T	C	10	CTTCCTTTGGTCC	TGGATCCGTTCCCGTA	16	TGGATCCGTTCCCGTACTTCCTTTGGTCC	0.54	Transition
EARS2	265109	71.2336	chr16-23535717-23535717_11TsubC-265109-neg-c	-	CCTTGGGACCAAAGGAAGTA	CGG	NGG	T	C	11	TTCCTTTGGTCCC	GGATCCGTTCCCGTAC	16	GGATCCGTTCCCGTACTTCCTTTGGTCCC	0.54	Transition
EARS2	39788	95.3211	chr16-23546665-23546665_4CsubT-39788-neg-c	-	TCAGGTATGACAATCGGTGC	GGG	NGG	C	T	4	CCGATTGTCATAC	GGCTCATGTTCCTGCA	16	GGCTCATGTTCCTGCACCGATTGTCATAC	0.46	Transition
EARS2	39788	96.4235	chr16-23546665-23546665_5CsubT-39788-neg-c	-	ATCAGGTATGACAATCGGTG	CGG	NGG	C	T	5	CGATTGTCATACC	GCTCATGTTCCTGCAC	16	GCTCATGTTCCTGCACCGATTGTCATACC	0.46	Transition
EARS2	39788	86.8267	chr16-23546665-23546665_10CsubT-39788-neg-c	-	TCCCCATCAGGTATGACAAT	CGG	NGG	C	T	10	GTCATACCTGATG	TGTTCCTGCACCGATT	16	TGTTCCTGCACCGATTGTCATACCTGATG	0.46	Transition
EARS2	39792	73.986	chr16-23546667-23546667_2TsubC-39792-neg-c	-	TCAGGTATGACAATCGGTAC	AGG	NGG	T	C	2	CCGATTGTCATAC	GGCTCATGTTCCTGCA	16	GGCTCATGTTCCTGCACCGATTGTCATAC	0.46	Transition
EARS2	39792	86.8267	chr16-23546667-23546667_8TsubC-39792-neg-c	-	TCCCCATCAGGTATGACAAT	CGG	NGG	T	C	8	GTCATACCTGATG	TGTTCCTGCACCGATT	16	TGTTCCTGCACCGATTGTCATACCTGATG	0.46	Transition
EARS2	39791	61.9787	chr16-23563479-23563479_1TsubC-39791-neg-c	-	ATATTGAGGACATGCTGAAG	TGG	NGG	T	C	1	CAGCATGTCCTCA	GCTTACCTGCCCACTC	16	GCTTACCTGCCCACTCCAGCATGTCCTCA	0.54	Transition
EARS2	39791	76.7573	chr16-23563479-23563479_15TsubC-39791-neg-c	-	TGGGGCAGCGGAGAATATTG	AGG	NGG	T	C	15	TATTCTCCGCTGC	TCCAGCATGTCCTCAA	16	TCCAGCATGTCCTCAATATTCTCCGCTGC	0.54	Transition
PALB2	460994	82.8726	chr16-23614905-23614905_8AsubG-460994-neg-c	-	GCCATTTGGGACTTACTTCT	CGG	NGG	A	G	8	AGTAAGTCCCAAA	AGTACACTGACCGAGA	16	AGTACACTGACCGAGAAGTAAGTCCCAAA	0.38	Transition
PALB2	577564	50.0105	chr16-23619195-23619195_3AsubG-577564-neg-c	-	GTACTGTCTTCCTCCAGGGT	AGG	NGG	A	G	3	CTGGAGGAAGACA	TGCCTGCCAGCCTGCC	16	TGCCTGCCAGCCTGCCCTGGAGGAAGACA	0.54	Transition
PALB2	577564	53.0534	chr16-23619195-23619195_7AsubG-577564-neg-c	-	TGCTGTACTGTCTTCCTCCA	GGG	NGG	A	G	7	AGGAAGACAGTAC	TGCCAGCCTGCCCTGG	16	TGCCAGCCTGCCCTGGAGGAAGACAGTAC	0.46	Transition
PALB2	577564	37.0719	chr16-23619195-23619195_8AsubG-577564-neg-c	-	ATGCTGTACTGTCTTCCTCC	AGG	NGG	A	G	8	GGAAGACAGTACA	GCCAGCCTGCCCTGGA	16	GCCAGCCTGCCCTGGAGGAAGACAGTACA	0.46	Transition
PALB2	126729	73.9386	chr16-23619279-23619279_12AsubG-126729-pos-c	+	ATCACAATGAGCTGAAACAC	AGG	NGG	A	G	12	CAATGAGCTGAAA	CACAGGGCTTCGCAAC	16	GTTGCGAAGCCCTGTGTTTCAGCTCATTG	0.38	Transition
PALB2	126680	43.2484	chr16-23635403-23635403_15AsubG-126680-pos-c	+	AGATTATACACATCAGGCAC	TGG	NGG	A	G	15	TATACACATCAGG	CACTGGAACTATCTGT	16	ACAGATAGTTCCAGTGCCTGATGTGTATA	0.38	Transition
PALB2	126675	55.456	chr16-23637587-23637587_12TsubC-126675-neg-c	-	TTTGGAAAGCTCTGGATGCT	TGG	NGG	T	C	12	ATCCAGAGCTTTC	TTTCCCACTGCCAAGC	16	TTTCCCACTGCCAAGCATCCAGAGCTTTC	0.46	Transition
PALB2	141053	64.3693	chr16-23637593-23637593_14TsubC-141053-neg-c	-	AGTTTCTCTTTGGAAAGCTC	TGG	NGG	T	C	14	CTTTCCAAAGAGA	TGCCAAGCATCCAGAG	16	TGCCAAGCATCCAGAGCTTTCCAAAGAGA	0.38	Transition
PALB2	410087	64.3693	chr16-23637594-23637594_13TsubC-410087-neg-c	-	AGTTTCTCTTTGGAAAGCTC	TGG	NGG	T	C	13	CTTTCCAAAGAGA	TGCCAAGCATCCAGAG	16	TGCCAAGCATCCAGAGCTTTCCAAAGAGA	0.38	Transition
PALB2	233842	81.5751	chr16-23637675-23637675_15TsubC-233842-pos-c	+	GATACATGGCTCTTTACAAC	CGG	NGG	T	C	15	CATGGCTCTTTAC	AACCGGCTCTTTCCCA	16	TGGGAAAGAGCCGGTTGTAAAGAGCCATG	0.46	Transition
PALB2	659155	58.2427	chr16-23640545-23640545_2AsubG-659155-pos-c	+	TTAACTCTGAAACCAATTAT	AGG	NGG	A	G	2	CTCTGAAACCAAT	TGTAGGTTGCCTGGGT	16	ACCCAGGCAACCTACAATTGGTTTCAGAG	0.38	Transition
PALB2	484190	69.7762	chr16-23640963-23640963_3AsubG-484190-neg-c	-	GCATAAACATTCCGTCGAAT	AGG	NGG	A	G	3	CGACGGAATGTTT	ATGGATTGTACCTGTT	16	ATGGATTGTACCTGTTCGACGGAATGTTT	0.46	Transition
PALB2	142403	69.2546	chr16-23641218-23641218_8AsubG-142403-neg-c	-	AAAGCATCTACAGAAGTTGC	TGG	NGG	A	G	8	ACTTCTGTAGATG	GCAAGTTCGTCCAGCA	16	GCAAGTTCGTCCAGCAACTTCTGTAGATG	0.38	Transition
PALB2	481035	78.6979	chr16-23641257-23641257_11AsubG-481035-neg-c	-	TTAGGTACTACTCCAGCCTT	TGG	NGG	A	G	11	GCTGGAGTAGTAC	GCCTTGAGGGCCAAAG	16	GCCTTGAGGGCCAAAGGCTGGAGTAGTAC	0.54	Transition
PALB2	410147	54.0737	chr16-23646432-23646432_1AsubG-410147-pos-c	+	TAATGAGAGAAGTTTCTAAG	AGG	NGG	A	G	1	GAGAGAAGTTTCT	GAGAGGTTCTTGAACT	16	AGTTCAAGAACCTCTCAGAAACTTCTCTC	0.38	Transition
PALB2	546012	81.8527	chr16-23646579-23646579_15AsubG-546012-neg-c	-	CCAGAGGAAAGTAGCCGTGG	AGG	NGG	A	G	15	CGGCTACTTTCCT	TGAATGACAGCCTCCA	16	TGAATGACAGCCTCCACGGCTACTTTCCT	0.54	Transition
PALB2	640023	80.677	chr16-23646738-23646738_9AsubG-640023-pos-c	+	GCTTCCAGGCTAAGACTCTT	AGG	NGG	A	G	9	CCAGGCTAAGACT	CTTAGGTTGACTTAGA	16	TCTAAGTCAACCTAAGAGTCTTAGCCTGG	0.54	Transition
PALB2	560018	65.102	chr16-23647089-23647089_11AsubG-560018-pos-c	+	CTTTAGGAGGAATGTGTTCA	AGG	NGG	A	G	11	AGGAGGAATGTGT	TCAAGGTGCTGACTAC	16	GTAGTCAGCACCTTGAACACATTCCTCCT	0.46	Transition
IL4R	14666	91.941	chr16-27356203-27356203_8GsubA-14666-neg-c	-	CCGCGCCTCCGTTGTTCTCA	GGG	NGG	G	A	8	GAACAACGGAGGC	ACACGTGTATCCCTGA	16	ACACGTGTATCCCTGAGAACAACGGAGGC	0.62	Transition
IL21R	638070	64.338	chr16-27455957-27455957_4AsubG-638070-pos-c	+	GAGCTATGAGCTGCAGGTGC	AGG	NGG	A	G	4	TATGAGCTGCAGG	TGCGGGCAGGGCCCAT	16	ATGGGCCCTGCCCGCACCTGCAGCTCATA	0.54	Transition
CLN3	56246	66.2921	chr16-28493428-28493428_15AsubG-56246-neg-c	-	CATCCGTTTCACCTGGGCCC	TGG	NGG	A	G	15	CCCAGGTGAAACG	TGCAGCAGGGCCAGGG	16	TGCAGCAGGGCCAGGGCCCAGGTGAAACG	0.62	Transition
CLN3	56244	28.7971	chr16-28493481-28493481_4TsubC-56244-pos-c	+	GACAGCAGCGGAGAGAAGAG	TGG	NGG	T	C	4	GCAGCGGAGAGAA	GAGCGGGAGGCAAAGA	16	TCTTTGCCTCCCGCTCTTCTCTCCGCTGC	0.62	Transition
CLN3	56244	36.1652	chr16-28493481-28493481_3TsubC-56244-pos-c	+	ACAGCAGCGGAGAGAAGAGT	GGG	NGG	T	C	3	CAGCGGAGAGAAG	AGCGGGAGGCAAAGAC	16	GTCTTTGCCTCCCGCTCTTCTCTCCGCTG	0.62	Transition
CLN3	183669	NA	chr16-28497938-28497938_15TsubC-183669-pos-c	+	GAAGGCAGTGAGGGAGAGGA	AGG	NGG	T	C	15	GCAGTGAGGGAGA	GGAAGGTGACCTCCCC	16	GGGGAGGTCACCTTCCTCTCCCTCACTGC	0.62	Transition
CLN3	183669	55.8372	chr16-28497938-28497938_1TsubC-183669-pos-c	+	AGAGGAAGGTGACCTCCTCA	AGG	NGG	T	C	1	GAAGGTGACCTCC	CCAAGGCCTGATGAGA	16	TCTCATCAGGCCTTGGGGAGGTCACCTTC	0.62	Transition
CLN3	183669	65.0327	chr16-28497938-28497938_1TsubC-183669-neg-c	-	CATCTCATCAGGCCTTGAGG	AGG	NGG	T	C	1	CAAGGCCTGATGA	AGGAAGGTGACCTCCC	16	AGGAAGGTGACCTCCCCAAGGCCTGATGA	0.54	Transition
CLN3	183669	75.9242	chr16-28497938-28497938_4TsubC-183669-neg-c	-	TAGCATCTCATCAGGCCTTG	AGG	NGG	T	C	4	GGCCTGATGAGAT	AAGGTGACCTCCCCAA	16	AAGGTGACCTCCCCAAGGCCTGATGAGAT	0.54	Transition
CLN3	56258	81.5168	chr16-28500619-28500619_11AsubG-56258-pos-c	+	GTGGTAGAGAGTCACTTACA	TGG	NGG	A	G	11	TAGAGAGTCACTT	ACATGGCTCTGGTTTC	16	GAAACCAGAGCCATGTAAGTGACTCTCTA	0.38	Transition
CLN3	56258	77.8147	chr16-28500619-28500619_11AsubG-56258-neg-c	-	CTTAGCCACAAGAGGACATC	GGG	NGG	A	G	11	GTCCTCTTGTGGC	GCTCTGGTTTCCCGAT	16	GCTCTGGTTTCCCGATGTCCTCTTGTGGC	0.62	Transition
TUFM	7275	85.4296	chr16-28855329-28855329_10TsubC-7275-pos-c	+	AACCTGGCTTGACCATGACC	AGG	NGG	T	C	10	TGGCTTGACCATG	ACCAGGCCCCGCCGCA	16	TGCGGCGGGGCCTGGTCATGGTCAAGCCA	0.54	Transition
ATP2A1	17802	57.3924	chr16-28898557-28898557_4TsubC-17802-neg-c	-	CTTGTCCTGGTTGACAGCTC	AGG	NGG	T	C	4	CTGTCAACCAGGA	GTTCCTGACCCCCGAG	16	GTTCCTGACCCCCGAGCTGTCAACCAGGA	0.54	Transition
ATP2A1	392313	92.7208	chr16-28905565-28905565_14AsubG-392313-pos-c	+	CGGCTCCACTTACGCTCCAG	AGG	NGG	A	G	14	TCCACTTACGCTC	CAGAGGGAGAGGTGTA	16	TACACCTCTCCCTCTGGAGCGTAAGTGGA	0.54	Transition
ATP2A1	392313	86.1537	chr16-28905565-28905565_13AsubG-392313-pos-c	+	GGCTCCACTTACGCTCCAGA	GGG	NGG	A	G	13	CCACTTACGCTCC	AGAGGGAGAGGTGTAA	16	TTACACCTCTCCCTCTGGAGCGTAAGTGG	0.62	Transition
ATP2A1	392313	70.7907	chr16-28905565-28905565_8AsubG-392313-pos-c	+	CACTTACGCTCCAGAGGGAG	AGG	NGG	A	G	8	TACGCTCCAGAGG	GAGAGGTGTAAGTCAC	16	GTGACTTACACCTCTCCCTCTGGAGCGTA	0.62	Transition
ATP2A1	392313	36.1178	chr16-28905565-28905565_14AsubG-392313-neg-c	-	GAGCTGGGGAGAAGATGCCT	GGG	NGG	A	G	14	CATCTTCTCCCCA	GTGTAAGTCACCCAGG	16	GTGTAAGTCACCCAGGCATCTTCTCCCCA	0.54	Transition
ATP2A1	392313	46.4718	chr16-28905565-28905565_15AsubG-392313-neg-c	-	GGAGCTGGGGAGAAGATGCC	TGG	NGG	A	G	15	ATCTTCTCCCCAG	TGTAAGTCACCCAGGC	16	TGTAAGTCACCCAGGCATCTTCTCCCCAG	0.54	Transition
ATP2A1	17806	65.7087	chr16-28913549-28913549_4TsubC-17806-neg-c	-	TCACCCATAGCAGCTGCACC	AGG	NGG	T	C	4	GCAGCTGCTATGG	AGGCCCTGATCCCGGT	16	AGGCCCTGATCCCGGTGCAGCTGCTATGG	0.62	Transition
KIF22	30333	68.5368	chr16-29809961-29809961_13TsubC-30333-pos-c	+	TGGGCAGCCCAGAGCAACCT	GGG	NGG	T	C	13	CAGCCCAGAGCAA	CCTGGGGTGATCCCGC	16	GCGGGATCACCCCAGGTTGCTCTGGGCTG	0.62	Transition
KIF22	30334	68.5368	chr16-29809962-29809962_14TsubC-30334-pos-c	+	TGGGCAGCCCAGAGCAACCT	GGG	NGG	T	C	14	CAGCCCAGAGCAA	CCTGGGGTGATCCCGC	16	GCGGGATCACCCCAGGTTGCTCTGGGCTG	0.62	Transition
KIF22	30335	46.5024	chr16-29809965-29809965_2AsubG-30335-neg-c	-	AGGAGGTCCATGAGAGCCTG	CGG	NGG	A	G	2	GCTCTCATGGACC	TGGGGTGATCCCGCGG	16	TGGGGTGATCCCGCGGGCTCTCATGGACC	0.62	Transition
PRRT2	31176	55.2122	chr16-29824862-29824862_3TsubC-31176-pos-c	+	TCAACCAGAGCTCCCTACCT	AGG	NGG	T	C	3	CCAGAGCTCCCTA	CCCAGGAGGACCCCAC	16	GTGGGGTCCTCCTGGGTAGGGAGCTCTGG	0.62	Transition
PRRT2	39753	32.8035	chr16-29824937-29824937_15TsubC-39753-pos-c	+	AAAGCAAGAGAATGGGGCAG	TGG	NGG	T	C	15	CAAGAGAATGGGG	CAGTGGTGCCCCTGCA	16	TGCAGGGGCACCACTGCCCCATTCTCTTG	0.54	Transition
PRRT2	39753	63.483	chr16-29824937-29824937_1TsubC-39753-neg-c	-	TTCCCCATCACCAGCCTACA	GGG	NGG	T	C	1	AGGCTGGTGATGG	GCAGTGGTGCCCCTGC	16	GCAGTGGTGCCCCTGCAGGCTGGTGATGG	0.62	Transition
PRRT2	468617	47.521	chr16-29825024-29825024_1TsubC-468617-neg-c	-	CAGCTGCTGCAGCACTCAGG	GGG	NGG	T	C	1	GAGTGCTGCAGCA	AATGGGGCCCCCCCCC	16	AATGGGGCCCCCCCCCGAGTGCTGCAGCA	0.62	Transition
PRRT2	468617	50.5707	chr16-29825024-29825024_2TsubC-468617-neg-c	-	CCAGCTGCTGCAGCACTCAG	GGG	NGG	T	C	2	AGTGCTGCAGCAG	ATGGGGCCCCCCCCCG	16	ATGGGGCCCCCCCCCGAGTGCTGCAGCAG	0.62	Transition
PRRT2	468617	66.5963	chr16-29825024-29825024_4TsubC-468617-neg-c	-	AACCAGCTGCTGCAGCACTC	AGG	NGG	T	C	4	TGCTGCAGCAGCT	GGGGCCCCCCCCCGAG	16	GGGGCCCCCCCCCGAGTGCTGCAGCAGCT	0.62	Transition
PRRT2	31174	67.0016	chr16-29825093-29825093_14TsubC-31174-pos-c	+	AGGGCACACAGTGGGCATCC	AGG	NGG	T	C	14	CACACAGTGGGCA	TCCAGGATCTCCCCGA	16	TCGGGGAGATCCTGGATGCCCACTGTGTG	0.62	Transition
PRRT2	31174	52.7094	chr16-29825093-29825093_2TsubC-31174-pos-c	+	GGGCATCCAGGATCTCCCTG	AGG	NGG	T	C	2	ATCCAGGATCTCC	CCGAGGTAGCCTGAGC	16	GCTCAGGCTACCTCGGGGAGATCCTGGAT	0.54	Transition
PRRT2	31177	67.3822	chr16-29825171-29825171_4TsubC-31177-pos-c	+	GTGAAGGCACCCAGAAACCT	TGG	NGG	T	C	4	AGGCACCCAGAAA	CCTCGGGACTACATCA	16	TGATGTAGTCCCGAGGTTTCTGGGTGCCT	0.54	Transition
PRRT2	31177	54.0768	chr16-29825171-29825171_3TsubC-31177-pos-c	+	TGAAGGCACCCAGAAACCTT	GGG	NGG	T	C	3	GGCACCCAGAAAC	CTCGGGACTACATCAT	16	ATGATGTAGTCCCGAGGTTTCTGGGTGCC	0.62	Transition
PRRT2	31173	84.6178	chr16-29825259-29825259_10AsubG-31173-pos-c	+	GGCCTTCGCTTATGCTGTCA	TGG	NGG	A	G	10	TTCGCTTATGCTG	TCATGGTGAGCCCCAT	16	ATGGGGCTCACCATGACAGCATAAGCGAA	0.46	Transition
PRRT2	440911	76.4252	chr16-29825733-29825733_1TsubC-440911-pos-c	+	GCTCTTAAGCATCGTGGTGC	TGG	NGG	T	C	1	TTAAGCATCGTGG	CGCTGGTGGGGGGAGT	16	ACTCCCCCCACCAGCGCCACGATGCTTAA	0.46	Transition
ALDOA	18177	59.3583	chr16-30080145-30080145_11GsubA-18177-pos-c	+	GACCCCTTCCTCTTCTCTTA	GGG	NGG	G	A	11	CCTTCCTCTTCTC	TTAGGGTTGGATGGGC	16	GCCCATCCAACCCTAAGAGAAGAGGAAGG	0.54	Transition
ALDOA	18177	66.3809	chr16-30080145-30080145_7GsubA-18177-pos-c	+	CCTTCCTCTTCTCTTAGGGT	TGG	NGG	G	A	7	CCTCTTCTCTTAG	GGTTGGATGGGCTGTC	16	GACAGCCCATCCAACCCTAAGAGAAGAGG	0.46	Transition
ALDOA	18177	66.9686	chr16-30080145-30080145_6GsubA-18177-pos-c	+	CTTCCTCTTCTCTTAGGGTT	GGG	NGG	G	A	6	CTCTTCTCTTAGG	GTTGGATGGGCTGTCT	16	AGACAGCCCATCCAACCCTAAGAGAAGAG	0.46	Transition
ALDOA	18177	58.4688	chr16-30080145-30080145_2GsubA-18177-pos-c	+	CTCTTCTCTTAGGGTTGGGT	GGG	NGG	G	A	2	TCTCTTAGGGTTG	GATGGGCTGTCTGAGC	16	GCTCAGACAGCCCATCCAACCCTAAGAGA	0.46	Transition
TBX6	188052	66.232	chr16-30098168-30098168_14AsubG-188052-pos-c	+	CCCGCAGTTTCCTCTTCACA	CGG	NGG	A	G	14	CAGTTTCCTCTTC	ACACGGGCGTCTCGCT	16	AGCGAGACGCCCGTGTGAAGAGGAAACTG	0.46	Transition
TBX6	188052	75.1046	chr16-30098168-30098168_13AsubG-188052-pos-c	+	CCGCAGTTTCCTCTTCACAC	GGG	NGG	A	G	13	AGTTTCCTCTTCA	CACGGGCGTCTCGCTC	16	GAGCGAGACGCCCGTGTGAAGAGGAAACT	0.38	Transition
TBX6	188052	69.138	chr16-30098168-30098168_9AsubG-188052-neg-c	-	ATCACCACCACTGTTCCCCA	GGG	NGG	A	G	9	GGAACAGTGGTGG	GCGTCTCGCTCCCTGG	16	GCGTCTCGCTCCCTGGGGAACAGTGGTGG	0.62	Transition
TBX6	694403	81.3159	chr16-30100529-30100529_14TsubC-694403-pos-c	+	GTGACTGACACTCGGCAGGC	AGG	NGG	T	C	14	CTGACACTCGGCA	GGCAGGGAACATGCGC	16	GCGCATGTTCCCTGCCTGCCGAGTGTCAG	0.62	Transition
TBX6	694403	73.7423	chr16-30100529-30100529_13TsubC-694403-pos-c	+	TGACTGACACTCGGCAGGCA	GGG	NGG	T	C	13	TGACACTCGGCAG	GCAGGGAACATGCGCC	16	GGCGCATGTTCCCTGCCTGCCGAGTGTCA	0.62	Transition
SRCAP	504077	75.5165	chr16-30748616-30748616_1TsubC-504077-neg-c	-	GGTGGTGCTGCGAGTTTAAT	GGG	NGG	T	C	1	AAACTCGCAGCAC	GTCATATCCGCCCATC	16	GTCATATCCGCCCATCAAACTCGCAGCAC	0.54	Transition
SRCAP	504077	69.778	chr16-30748616-30748616_2TsubC-504077-neg-c	-	TGGTGGTGCTGCGAGTTTAA	TGG	NGG	T	C	2	AACTCGCAGCACC	TCATATCCGCCCATCA	16	TCATATCCGCCCATCAAACTCGCAGCACC	0.62	Transition
SRCAP	30908	48.2531	chr16-30748691-30748691_3TsubC-30908-neg-c	-	GCTGAAGCTGGAGTGGGTCA	AGG	NGG	T	C	3	CCCACTCCAGCTT	AGCACCTAGGCCTCGA	16	AGCACCTAGGCCTCGACCCACTCCAGCTT	0.62	Transition
SRCAP	30908	38.4957	chr16-30748691-30748691_9TsubC-30908-neg-c	-	GCCGGAGCTGAAGCTGGAGT	GGG	NGG	T	C	9	CCAGCTTCAGCTC	TAGGCCTCGACCCACT	16	TAGGCCTCGACCCACTCCAGCTTCAGCTC	0.62	Transition
SRCAP	30908	30.8023	chr16-30748691-30748691_10TsubC-30908-neg-c	-	AGCCGGAGCTGAAGCTGGAG	TGG	NGG	T	C	10	CAGCTTCAGCTCC	AGGCCTCGACCCACTC	16	AGGCCTCGACCCACTCCAGCTTCAGCTCC	0.62	Transition
SRCAP	160038	52.8608	chr16-30749354-30749354_3TsubC-160038-pos-c	+	AGCATCTGATGAGCCACTTT	AGG	NGG	T	C	3	TCTGATGAGCCAC	TTCAGGAGCCACTGGA	16	TCCAGTGGCTCCTGAAGTGGCTCATCAGA	0.54	Transition
SRCAP	160038	65.74	chr16-30749354-30749354_12TsubC-160038-neg-c	-	GAGGTCCTGTCAGCCTCCAG	TGG	NGG	T	C	12	GAGGCTGACAGGA	ACTTCAGGAGCCACTG	16	ACTTCAGGAGCCACTGGAGGCTGACAGGA	0.62	Transition
SRCAP	427015	84.7736	chr16-30749603-30749603_15TsubC-427015-neg-c	-	ACCACAGTTACCAGCCGTCC	TGG	NGG	T	C	15	CGGCTGGTAACTG	TCGAAAGCTGCCAGGA	16	TCGAAAGCTGCCAGGACGGCTGGTAACTG	0.62	Transition
PHKG2	13630	87.9502	chr16-30764755-30764755_10TsubC-13630-neg-c	-	ATCTCGATGCACAATGTTGT	TGG	NGG	T	C	10	ACATTGTGCATCG	TTTCTCCATGCCAACA	16	TTTCTCCATGCCAACAACATTGTGCATCG	0.46	Transition
PHKG2	577568	65.3477	chr16-30764875-30764875_2TsubC-577568-pos-c	+	GAACCTGGCGAGAAGCTTTG	AGG	NGG	T	C	2	CTGGCGAGAAGCT	TCGAGGTGAGGGGATC	16	GATCCCCTCACCTCGAAGCTTCTCGCCAG	0.62	Transition
PHKG2	13626	84.5495	chr16-30767512-30767512_9AsubG-13626-neg-c	-	CTCTGGCGCTAGATACCCTG	GGG	NGG	A	G	9	GGTATCTAGCGCC	TTGTGTGGGACCCCAG	16	TTGTGTGGGACCCCAGGGTATCTAGCGCC	0.62	Transition
PHKG2	13626	83.1071	chr16-30767512-30767512_10AsubG-13626-neg-c	-	TCTCTGGCGCTAGATACCCT	GGG	NGG	A	G	10	GTATCTAGCGCCA	TGTGTGGGACCCCAGG	16	TGTGTGGGACCCCAGGGTATCTAGCGCCA	0.54	Transition
PHKG2	13626	86.6144	chr16-30767512-30767512_11AsubG-13626-neg-c	-	ATCTCTGGCGCTAGATACCC	TGG	NGG	A	G	11	TATCTAGCGCCAG	GTGTGGGACCCCAGGG	16	GTGTGGGACCCCAGGGTATCTAGCGCCAG	0.54	Transition
PHKG2	253061	82.2757	chr16-30768035-30768035_4AsubG-253061-neg-c	-	CTGATACACTCAGGCTTACC	TGG	NGG	A	G	4	AAGCCTGAGTGTA	GCCAGCGGTTCCGGGT	16	GCCAGCGGTTCCGGGTAAGCCTGAGTGTA	0.46	Transition
PHKG2	253061	85.6998	chr16-30768035-30768035_13AsubG-253061-neg-c	-	GCCCAGACCCTGATACACTC	AGG	NGG	A	G	13	TGTATCAGGGTCT	TCCGGGTAAGCCTGAG	16	TCCGGGTAAGCCTGAGTGTATCAGGGTCT	0.46	Transition
SETD1A	224650	46.7339	chr16-30974752-30974752_4GsubA-224650-pos-c	+	GTTCCCATTTCCCTCCCTCC	GGG	NGG	G	A	4	CCATTTCCCTCCC	TCCAGGACAACAACGA	16	TCGTTGTTGTCCTGGAGGGAGGGAAATGG	0.62	Transition
SETD1A	224650	75.673	chr16-30974752-30974752_4GsubA-224650-neg-c	-	TATTTCATTCGTTGTTGTCC	CGG	NGG	G	A	4	CAACAACGAATGA	TTCCCTCCCTCCAGGA	16	TTCCCTCCCTCCAGGACAACAACGAATGA	0.38	Transition
SETD1A	224652	87.3296	chr16-30977411-30977411_8TsubC-224652-pos-c	+	CCGTATGCTCTATATGCACA	GGG	NGG	T	C	8	ATGCTCTATATGC	ACAGGGGCAGGAGGGC	16	GCCCTCCTGCCCCTGTGCATATAGAGCAT	0.38	Transition
SETD1A	224652	86.279	chr16-30977411-30977411_7TsubC-224652-pos-c	+	CGTATGCTCTATATGCACAG	GGG	NGG	T	C	7	TGCTCTATATGCA	CAGGGGCAGGAGGGCA	16	TGCCCTCCTGCCCCTGTGCATATAGAGCA	0.38	Transition
HSD3B7	2884	32.5552	chr16-30997933-30997933_12AsubG-2884-pos-c	+	TCTTCCTTCTCCTCCCACCA	GGG	NGG	A	G	12	CCTTCTCCTCCCA	CCAGGGGCAACGAAGA	16	TCTTCGTTGCCCCTGGTGGGAGGAGAAGG	0.62	Transition
HSD3B7	2884	46.9489	chr16-30997933-30997933_11AsubG-2884-pos-c	+	CTTCCTTCTCCTCCCACCAG	GGG	NGG	A	G	11	CTTCTCCTCCCAC	CAGGGGCAACGAAGAC	16	GTCTTCGTTGCCCCTGGTGGGAGGAGAAG	0.62	Transition
HSD3B7	2884	90.2038	chr16-30997933-30997933_13AsubG-2884-neg-c	-	CCTGTGCACTGCTTCGTATG	GGG	NGG	A	G	13	ACGAAGCAGTGCA	AACGAAGACACCCCAT	16	AACGAAGACACCCCATACGAAGCAGTGCA	0.54	Transition
HSD3B7	2884	93.1509	chr16-30997933-30997933_14AsubG-2884-neg-c	-	GCCTGTGCACTGCTTCGTAT	GGG	NGG	A	G	14	CGAAGCAGTGCAC	ACGAAGACACCCCATA	16	ACGAAGACACCCCATACGAAGCAGTGCAC	0.62	Transition
STX1B	590057	89.1626	chr16-31004504-31004504_9AsubG-590057-neg-c	-	GGAACATTCTGTGGACTACG	TGG	NGG	A	G	9	AGTCCACAGAATG	ACAGCTCGCTCCACGT	16	ACAGCTCGCTCCACGTAGTCCACAGAATG	0.46	Transition
VKORC1	2208	94.0003	chr16-31105917-31105917_12GsubA-2208-pos-c	+	GACGCGCGAACAGCTGATGG	CGG	NGG	G	A	12	CGCGAACAGCTGA	TGGCGGTGCCCACGTC	16	GACGTGGGCACCGCCATCAGCTGTTCGCG	0.62	Transition
FUS	29708	51.6134	chr16-31196352-31196352_14AsubG-29708-pos-c	+	AATCAAGACCAGAGTGGTGG	AGG	NGG	A	G	14	AAGACCAGAGTGG	TGGAGGTGGCAGCGGT	16	ACCGCTGCCACCTCCACCACTCTGGTCTT	0.54	Transition
FUS	29708	45.1074	chr16-31196352-31196352_11AsubG-29708-pos-c	+	CAAGACCAGAGTGGTGGAGG	TGG	NGG	A	G	11	ACCAGAGTGGTGG	AGGTGGCAGCGGTGGC	16	GCCACCGCTGCCACCTCCACCACTCTGGT	0.62	Transition
FUS	16227	78.2426	chr16-31196382-31196382_11TsubC-16227-pos-c	+	GGCTATGGACAGCAGGACCG	TGG	NGG	T	C	11	ATGGACAGCAGGA	CCGTGGAGGCCGCGGC	16	GCCGCGGCCTCCACGGTCCTGCTGTCCAT	0.54	Transition
FUS	29707	50.4673	chr16-31202373-31202373_2TsubC-29707-pos-c	+	GGGGACCGTGGAGGCTTCTG	AGG	NGG	T	C	2	ACCGTGGAGGCTT	CCGAGGGGGCCGGGGT	16	ACCCCGGCCCCCTCGGAAGCCTCCACGGT	0.62	Transition
FUS	29707	24.33	chr16-31202373-31202373_14TsubC-29707-neg-c	-	CACCTCTGTCCCCACCACCC	CGG	NGG	T	C	14	TGGTGGGGACAGA	TCCGAGGGGGCCGGGG	16	TCCGAGGGGGCCGGGGTGGTGGGGACAGA	0.62	Transition
FUS	16226	69.6505	chr16-31202410-31202410_7AsubG-16226-neg-c	-	ACCTGGAATCCATCTTGCCA	GGG	NGG	A	G	7	CAAGATGGATTCC	GTGGCTTTGGCCCTGG	16	GTGGCTTTGGCCCTGGCAAGATGGATTCC	0.46	Transition
FUS	16226	82.8294	chr16-31202410-31202410_8AsubG-16226-neg-c	-	TACCTGGAATCCATCTTGCC	AGG	NGG	A	G	8	AAGATGGATTCCA	TGGCTTTGGCCCTGGC	16	TGGCTTTGGCCCTGGCAAGATGGATTCCA	0.38	Transition
FUS	16223	68.9842	chr16-31202731-31202731_1AsubG-16223-pos-c	+	TTGCAGGGGTGAGCACAAAC	AGG	NGG	A	G	1	AGGGGTGAGCACA	GACAGGATCGCAGGGA	16	TCCCTGCGATCCTGTCTGTGCTCACCCCT	0.62	Transition
FUS	16224	63.3761	chr16-31202739-31202739_9TsubC-16224-pos-c	+	TTGCAGGGGTGAGCACAGAC	AGG	NGG	T	C	9	AGGGGTGAGCACA	GACAGGATCGCAGGGA	16	TCCCTGCGATCCTGTCTGTGCTCACCCCT	0.62	Transition
FUS	16224	63.5556	chr16-31202739-31202739_1TsubC-16224-pos-c	+	GTGAGCACAGACAGGATTGC	AGG	NGG	T	C	1	GCACAGACAGGAT	CGCAGGGAGAGGCCGT	16	ACGGCCTCTCCCTGCGATCCTGTCTGTGC	0.54	Transition
FUS	16225	63.3761	chr16-31202740-31202740_10AsubG-16225-pos-c	+	TTGCAGGGGTGAGCACAGAC	AGG	NGG	A	G	10	AGGGGTGAGCACA	GACAGGATCGCAGGGA	16	TCCCTGCGATCCTGTCTGTGCTCACCCCT	0.62	Transition
FUS	16225	55.9781	chr16-31202740-31202740_2AsubG-16225-pos-c	+	GTGAGCACAGACAGGATCAC	AGG	NGG	A	G	2	GCACAGACAGGAT	CGCAGGGAGAGGCCGT	16	ACGGCCTCTCCCTGCGATCCTGTCTGTGC	0.54	Transition
FUS	16225	49.243	chr16-31202740-31202740_1AsubG-16225-pos-c	+	TGAGCACAGACAGGATCACA	GGG	NGG	A	G	1	CACAGACAGGATC	GCAGGGAGAGGCCGTA	16	TACGGCCTCTCCCTGCGATCCTGTCTGTG	0.54	Transition
FUS	280110	73.8734	chr16-31202752-31202752_14TsubC-280110-pos-c	+	GTGAGCACAGACAGGATCGC	AGG	NGG	T	C	14	GCACAGACAGGAT	CGCAGGGAGAGGCCGT	16	ACGGCCTCTCCCTGCGATCCTGTCTGTGC	0.54	Transition
FUS	280110	73.9037	chr16-31202752-31202752_13TsubC-280110-pos-c	+	TGAGCACAGACAGGATCGCA	GGG	NGG	T	C	13	CACAGACAGGATC	GCAGGGAGAGGCCGTA	16	TACGGCCTCTCCCTGCGATCCTGTCTGTG	0.54	Transition
FUS	280110	61.2848	chr16-31202752-31202752_8TsubC-280110-pos-c	+	ACAGACAGGATCGCAGGGAG	AGG	NGG	T	C	8	ACAGGATCGCAGG	GAGAGGCCGTATTAAT	16	ATTAATACGGCCTCTCCCTGCGATCCTGT	0.62	Transition
COX6A2	638272	66.241	chr16-31439419-31439419_10GsubA-638272-pos-c	+	CGAGTGGAGATAGGAGTTGA	AGG	NGG	G	A	10	TGGAGATAGGAGT	TGAAGGTGCAGAGGGC	16	GCCCTCTGCACCTTCAACTCCTATCTCCA	0.46	Transition
COX6A2	638272	54.0854	chr16-31439419-31439419_5GsubA-638272-pos-c	+	GGAGATAGGAGTTGAAGGTG	CGG	NGG	G	A	5	ATAGGAGTTGAAG	GTGCAGAGGGCCACGC	16	GCGTGGCCCTCTGCACCTTCAACTCCTAT	0.38	Transition
ARMC5	144058	89.4951	chr16-31473962-31473962_14CsubT-144058-pos-c	+	TATGTCGTGAGGCCATCAAC	CGG	NGG	C	T	14	TCGTGAGGCCATC	AACCGGGCCCGACTGC	16	GCAGTCGGGCCCGGTTGATGGCCTCACGA	0.62	Transition
ARMC5	144053	69.5549	chr16-31478094-31478094_10TsubC-144053-pos-c	+	TGGGGTCAGAGCAGTGCCCG	AGG	NGG	T	C	10	GTCAGAGCAGTGC	CCGAGGAAGCGGGGTC	16	GACCCCGCTTCCTCGGGCACTGCTCTGAC	0.62	Transition
SLC5A2	253135	50.6066	chr16-31496206-31496206_14AsubG-253135-pos-c	+	GGCCACTTTGTGGGCCTGGC	AGG	NGG	A	G	14	ACTTTGTGGGCCT	GGCAGGGACTGGCGCT	16	AGCGCCAGTCCCTGCCAGGCCCACAAAGT	0.54	Transition
SLC5A2	522721	52.1628	chr16-31497162-31497162_4AsubG-522721-neg-c	-	AGAGCACAGACAGGTAGAGG	TGG	NGG	A	G	4	CTACCTGTCTGTG	GCCGCCGCATCCGCCT	16	GCCGCCGCATCCGCCTCTACCTGTCTGTG	0.54	Transition
SLC5A2	522721	56.6388	chr16-31497162-31497162_7AsubG-522721-neg-c	-	GGGAGAGCACAGACAGGTAG	AGG	NGG	A	G	7	CCTGTCTGTGCTC	GCCGCATCCGCCTCTA	16	GCCGCATCCGCCTCTACCTGTCTGTGCTC	0.62	Transition
SLC5A2	522721	51.1416	chr16-31497162-31497162_13AsubG-522721-neg-c	-	GGAAAAGGGAGAGCACAGAC	AGG	NGG	A	G	13	TGTGCTCTCCCTT	TCCGCCTCTACCTGTC	16	TCCGCCTCTACCTGTCTGTGCTCTCCCTT	0.54	Transition
SLC5A2	632249	71.2004	chr16-31499085-31499085_10AsubG-632249-pos-c	+	CTGGTACTGGTGCAGCGACC	AGG	NGG	A	G	10	TACTGGTGCAGCG	ACCAGGTGCGGGTATA	16	TATACCCGCACCTGGTCGCTGCACCAGTA	0.62	Transition
SLC5A2	12904	65.5636	chr16-31500240-31500240_14AsubG-12904-pos-c	+	GGTGTTCATCGTGGTAGTGT	CGG	NGG	A	G	14	TTCATCGTGGTAG	TGTCGGTGGCCTGGCT	16	AGCCAGGCCACCGACACTACCACGATGAA	0.46	Transition
SLC5A2	12904	93.5417	chr16-31500240-31500240_11AsubG-12904-pos-c	+	GTTCATCGTGGTAGTGTCGG	TGG	NGG	A	G	11	ATCGTGGTAGTGT	CGGTGGCCTGGCTTCC	16	GGAAGCCAGGCCACCGACACTACCACGAT	0.46	Transition
SLC5A2	12904	70.773	chr16-31500240-31500240_2AsubG-12904-neg-c	-	CGCCTGCACCACGGGAAGTC	AGG	NGG	A	G	2	TTCCCGTGGTGCA	GTGTCGGTGGCCTGGC	16	GTGTCGGTGGCCTGGCTTCCCGTGGTGCA	0.62	Transition
SLC5A2	12905	53.6774	chr16-31501798-31501798_7GsubA-12905-neg-c	-	CCATCATGAGCAGGGCATTG	AGG	NGG	G	A	7	TGCCCTGCTCATG	GTGTGGTCAACCTCAA	16	GTGTGGTCAACCTCAATGCCCTGCTCATG	0.62	Transition
SLC5A2	12905	76.8201	chr16-31501798-31501798_15GsubA-12905-neg-c	-	GGCCACTGCCATCATGAGCA	GGG	NGG	G	A	15	TCATGATGGCAGT	AACCTCAATGCCCTGC	16	AACCTCAATGCCCTGCTCATGATGGCAGT	0.46	Transition
VPS35	30196	78.1856	chr16-46696364-46696364_10TsubC-30196-pos-c	+	GATGGCAGCTAGCTGTGCTT	TGG	NGG	T	C	10	GCAGCTAGCTGTG	CTTTGGAATCGCTGAT	16	ATCAGCGATTCCAAAGCACAGCTAGCTGC	0.62	Transition
ORC6	436124	68.7541	chr16-46723618-46723618_3GsubA-436124-pos-c	+	TCGCTTTAGTGCCGGCGCCG	TGG	NGG	G	A	3	TTTAGTGCCGGCG	CCATGGGGTCGGAGCT	16	AGCTCCGACCCCATGGCGCCGGCACTAAA	0.62	Transition
ORC6	436124	84.6468	chr16-46723618-46723618_4GsubA-436124-neg-c	-	CCCGATCAGCTCCGACCCCA	CGG	NGG	G	A	4	GGTCGGAGCTGAT	AGTGCCGGCGCCATGG	16	AGTGCCGGCGCCATGGGGTCGGAGCTGAT	0.62	Transition
ORC6	253272	98.3442	chr16-46723619-46723619_4CsubT-253272-pos-c	+	TCGCTTTAGTGCCGGCGCCA	CGG	NGG	C	T	4	TTTAGTGCCGGCG	CCATGGGGTCGGAGCT	16	AGCTCCGACCCCATGGCGCCGGCACTAAA	0.62	Transition
ORC6	253272	64.1565	chr16-46723619-46723619_3CsubT-253272-neg-c	-	CCCGATCAGCTCCGACCCCG	TGG	NGG	C	T	3	GGTCGGAGCTGAT	AGTGCCGGCGCCATGG	16	AGTGCCGGCGCCATGGGGTCGGAGCTGAT	0.62	Transition
PHKB	13619	78.9065	chr16-47536900-47536900_5GsubA-13619-pos-c	+	CATGAGTTATCTCTCTCACC	CGG	NGG	G	A	5	AGTTATCTCTCTC	ACCCAGGCGAATTGAT	16	ATCAATTCGCCTGGGTGAGAGAGATAACT	0.38	Transition
PHKB	13619	68.0916	chr16-47536900-47536900_3GsubA-13619-neg-c	-	TTGTCATCATCAATTCGCCC	GGG	NGG	G	A	3	CGAATTGATGATG	ATCTCTCTCACCCAGG	16	ATCTCTCTCACCCAGGCGAATTGATGATG	0.38	Transition
PHKB	13618	75.2863	chr16-47684830-47684830_15TsubC-13618-pos-c	+	TGGAGGAGTCAAAGTTCATG	TGG	NGG	T	C	15	GGAGTCAAAGTTC	ATGTGGATCGTCTACA	16	TGTAGACGATCCACATGAACTTTGACTCC	0.46	Transition
ZNF423	37287	69.5366	chr16-49670325-49670325_1AsubG-37287-pos-c	+	AGCCATCATCCTCGCCCAGC	CGG	NGG	A	G	1	ATCATCCTCGCCC	GGCCGGATATTGTGGT	16	ACCACAATATCCGGCCGGGCGAGGATGAT	0.62	Transition
ZNF423	37287	68.8963	chr16-49670325-49670325_3AsubG-37287-neg-c	-	CGGGACCACAATATCCGGCT	GGG	NGG	A	G	3	CGGATATTGTGGT	ATCATCCTCGCCCGGC	16	ATCATCCTCGCCCGGCCGGATATTGTGGT	0.46	Transition
ZNF423	37287	98.2542	chr16-49670325-49670325_4AsubG-37287-neg-c	-	GCGGGACCACAATATCCGGC	TGG	NGG	A	G	4	GGATATTGTGGTC	TCATCCTCGCCCGGCC	16	TCATCCTCGCCCGGCCGGATATTGTGGTC	0.46	Transition
NOD2	4696	69.0032	chr16-50744822-50744822_4TsubC-4696-pos-c	+	TTGTCTTCCCATTCAGCTGC	TGG	NGG	T	C	4	CTTCCCATTCAGC	TGCCGGCAGCTGCAGT	16	ACTGCAGCTGCCGGCAGCTGAATGGGAAG	0.54	Transition
NOD2	268134	77.443	chr16-50744867-50744867_13TsubC-268134-pos-c	+	TGGCCAAACCACTCTCTGTG	CGG	NGG	T	C	13	CAAACCACTCTCT	GTGCGGACTCTACTCT	16	AGAGTAGAGTCCGCACAGAGAGTGGTTTG	0.46	Transition
NOD2	4695	80.1167	chr16-50745227-50745227_15TsubC-4695-pos-c	+	GCGCCATCATGAGCCCGGGG	TGG	NGG	T	C	15	CATCATGAGCCCG	GGGTGGCGGACCGCCT	16	AGGCGGTCCGCCACCCCGGGCTCATGATG	0.62	Transition
NOD2	4695	59.9616	chr16-50745227-50745227_11TsubC-4695-neg-c	-	CTGAGGTCTCTTGGAGCAGG	CGG	NGG	T	C	11	GCTCCAAGAGACC	ACCGCCTCATCCGCCT	16	ACCGCCTCATCCGCCTGCTCCAAGAGACC	0.62	Transition
NOD2	4695	68.5338	chr16-50745227-50745227_14TsubC-4695-neg-c	-	GGGCTGAGGTCTCTTGGAGC	AGG	NGG	T	C	14	CCAAGAGACCTCA	GCCTCATCCGCCTGCT	16	GCCTCATCCGCCTGCTCCAAGAGACCTCA	0.54	Transition
NOD2	634817	67.811	chr16-50745542-50745542_15TsubC-634817-neg-c	-	AAGCCAAGAGAAATGTCATC	AGG	NGG	T	C	15	GACATTTCTCTTG	ACAGGTCAGCCCTGAT	16	ACAGGTCAGCCCTGATGACATTTCTCTTG	0.38	Transition
CYLD	267233	76.6007	chr16-50813764-50813764_4TsubC-267233-neg-c	-	TAGCTCTTCCATTACAGACT	AGG	NGG	T	C	4	CTGTAATGGAAGA	TCTCTGTCAGCCCAGT	16	TCTCTGTCAGCCCAGTCTGTAATGGAAGA	0.38	Transition
CYLD	267234	65.4087	chr16-50813800-50813800_1TsubC-267234-neg-c	-	CAAGGGTGGACTCTCTTAGA	CGG	NGG	T	C	1	AAGAGAGTCCACC	AACACTGCACCCGTCC	16	AACACTGCACCCGTCCAAGAGAGTCCACC	0.54	Transition
CYLD	5259	76.5642	chr16-50830354-50830354_14TsubC-5259-pos-c	+	TTGGACTCCAGGAGAATCCA	AGG	NGG	T	C	14	ACTCCAGGAGAAT	CCAAGGCTGTGCACGA	16	TCGTGCACAGCCTTGGATTCTCCTGGAGT	0.46	Transition
SALL1	373187	75.2134	chr16-51174740-51174740_1AsubG-373187-pos-c	+	GGAACGCAAGTGGATCTACA	AGG	NGG	A	G	1	CGCAAGTGGATCT	GCAAGGCACTGTCACT	16	AGTGACAGTGCCTTGCAGATCCACTTGCG	0.54	Transition
SALL1	7434	59.8138	chr16-51175166-51175166_3AsubG-7434-pos-c	+	GTGTTGCCAGAACTGCTCTA	AGG	NGG	A	G	3	TGCCAGAACTGCT	CTGAGGTAGCTGGATT	16	AATCCAGCTACCTCAGAGCAGTTCTGGCA	0.54	Transition
SALL1	528880	68.1648	chr16-51175175-51175175_12AsubG-528880-pos-c	+	GTGTTGCCAGAACTGCTCTG	AGG	NGG	A	G	12	TGCCAGAACTGCT	CTGAGGTAGCTGGATT	16	AATCCAGCTACCTCAGAGCAGTTCTGGCA	0.54	Transition
SALL1	208167	69.4092	chr16-51175184-51175184_14AsubG-208167-pos-c	+	CAGAACTGCTCTGAGGTAGC	TGG	NGG	A	G	14	ACTGCTCTGAGGT	AGCTGGATTGGGGGTA	16	TACCCCCAATCCAGCTACCTCAGAGCAGT	0.54	Transition
SALL1	208167	72.2672	chr16-51175184-51175184_9AsubG-208167-pos-c	+	CTGCTCTGAGGTAGCTGGAT	TGG	NGG	A	G	9	TCTGAGGTAGCTG	GATTGGGGGTAGCTGT	16	ACAGCTACCCCCAATCCAGCTACCTCAGA	0.54	Transition
SALL1	208167	70.6698	chr16-51175184-51175184_8AsubG-208167-pos-c	+	TGCTCTGAGGTAGCTGGATT	GGG	NGG	A	G	8	CTGAGGTAGCTGG	ATTGGGGGTAGCTGTT	16	AACAGCTACCCCCAATCCAGCTACCTCAG	0.62	Transition
SALL1	208167	65.8301	chr16-51175184-51175184_7AsubG-208167-pos-c	+	GCTCTGAGGTAGCTGGATTG	GGG	NGG	A	G	7	TGAGGTAGCTGGA	TTGGGGGTAGCTGTTT	16	AAACAGCTACCCCCAATCCAGCTACCTCA	0.54	Transition
SALL1	7428	66.3912	chr16-51175307-51175307_14AsubG-7428-neg-c	-	ACATCTTCTAGTCCTTCTCA	AGG	NGG	A	G	14	GAAGGACTAGAAG	TCGTAAAGTACCTTGA	16	TCGTAAAGTACCTTGAGAAGGACTAGAAG	0.46	Transition
SALL1	488838	57.225	chr16-51175319-51175319_2AsubG-488838-neg-c	-	ACATCTTCTAGTCCTTCTTA	AGG	NGG	A	G	2	GAAGGACTAGAAG	TCGTAAAGTACCTTGA	16	TCGTAAAGTACCTTGAGAAGGACTAGAAG	0.46	Transition
SALL1	291272	67.0964	chr16-51175406-51175406_2AsubG-291272-pos-c	+	GTTCGATCAATTGCAGCTAG	TGG	NGG	A	G	2	GATCAATTGCAGC	TGGTGGATCTGCTGCT	16	AGCAGCAGATCCACCAGCTGCAATTGATC	0.46	Transition
RPGRIP1L	1076	64.6772	chr16-53686549-53686549_3AsubG-1076-neg-c	-	TATCACCCTTGAGGTCCACT	AGG	NGG	A	G	3	GGACCTCAAGGGT	GTGCTATAAGCCTGGT	16	GTGCTATAAGCCTGGTGGACCTCAAGGGT	0.62	Transition
RPGRIP1L	1076	85.9243	chr16-53686549-53686549_12AsubG-1076-neg-c	-	GAAGAATACTATCACCCTTG	AGG	NGG	A	G	12	GGGTGATAGTATT	GCCTGGTGGACCTCAA	16	GCCTGGTGGACCTCAAGGGTGATAGTATT	0.38	Transition
RPGRIP1L	651948	88.3735	chr16-53686654-53686654_11AsubG-651948-pos-c	+	TGAAGTTATATTCGGGATGA	AGG	NGG	A	G	11	GTTATATTCGGGA	TGAAGGCCTCGCACTA	16	TAGTGCGAGGCCTTCATCCCGAATATAAC	0.38	Transition
RPGRIP1L	651948	72.3728	chr16-53686654-53686654_2AsubG-651948-neg-c	-	CAGACAACTCCCGTAGTGTG	AGG	NGG	A	G	2	ACTACGGGAGTTG	GGGATGAAGGCCTCGC	16	GGGATGAAGGCCTCGCACTACGGGAGTTG	0.54	Transition
FTO	208336	91.8202	chr16-53907758-53907758_9TsubC-208336-neg-c	-	ACTTACCTCTGCCACTCGGT	GGG	NGG	T	C	9	GAGTGGCAGAGGT	TTTAGTTCCACCCACC	16	TTTAGTTCCACCCACCGAGTGGCAGAGGT	0.62	Transition
FTO	208336	83.512	chr16-53907758-53907758_10TsubC-208336-neg-c	-	CACTTACCTCTGCCACTCGG	TGG	NGG	T	C	10	AGTGGCAGAGGTA	TTAGTTCCACCCACCG	16	TTAGTTCCACCCACCGAGTGGCAGAGGTA	0.54	Transition
FTO	208336	65.8425	chr16-53907758-53907758_13TsubC-208336-neg-c	-	TTACACTTACCTCTGCCACT	CGG	NGG	T	C	13	GGCAGAGGTAAGT	GTTCCACCCACCGAGT	16	GTTCCACCCACCGAGTGGCAGAGGTAAGT	0.54	Transition
MMP2	17108	85.6187	chr16-55516969-55516969_14AsubG-17108-pos-c	+	AGAATACCATCGAGACCATG	CGG	NGG	A	G	14	TACCATCGAGACC	ATGCGGAAGCCACGCT	16	AGCGTGGCTTCCGCATGGTCTCGATGGTA	0.54	Transition
MMP2	17110	81.0655	chr16-55525742-55525742_15AsubG-17110-pos-c	+	AGGGTACAGCCTGTTCCTCG	TGG	NGG	A	G	15	TACAGCCTGTTCC	TCGTGGCAGCCCACGA	16	TCGTGGGCTGCCACGAGGAACAGGCTGTA	0.54	Transition
CES1	17602	64.6937	chr16-55857573-55857573_4TsubC-17602-neg-c	-	GATGGTGTGGATCCACGGAG	AGG	NGG	T	C	4	CGTGGATCCACAC	ACCATCAGCCCCCCTC	16	ACCATCAGCCCCCCTCCGTGGATCCACAC	0.62	Transition
GNAO1	280589	69.3576	chr16-56226486-56226486_4AsubG-280589-pos-c	+	CACTGTCTGTGTCCCAACAG	AGG	NGG	A	G	4	GTCTGTGTCCCAA	CAGGGGCTGGAGAATC	16	GATTCTCCAGCCCCTGTTGGGACACAGAC	0.54	Transition
GNAO1	66115	68.9639	chr16-56370656-56370656_2AsubG-66115-pos-c	+	TACAGGCTGTTTGACGTCAG	AGG	NGG	A	G	2	GGCTGTTTGACGT	CGGAGGCCAGCGATCT	16	AGATCGCTGGCCTCCGACGTCAAACAGCC	0.54	Transition
GNAO1	66115	93.0652	chr16-56370656-56370656_11AsubG-66115-neg-c	-	ACTTCTTGCGTTCAGATCGC	TGG	NGG	A	G	11	ATCTGAACGCAAG	ACGTCGGAGGCCAGCG	16	ACGTCGGAGGCCAGCGATCTGAACGCAAG	0.46	Transition
GNAO1	374381	86.1188	chr16-56370741-56370741_10GsubA-374381-neg-c	-	TTTCGTCTTCGTGGAGCACC	TGG	NGG	G	A	10	GCTCCACGAAGAC	GCGGCTATGACCAGGT	16	GCGGCTATGACCAGGTGCTCCACGAAGAC	0.62	Transition
GNAO1	420523	92.1288	chr16-56370758-56370758_15AsubG-420523-pos-c	+	CGCGCTCAGCGGCTATGACC	AGG	NGG	A	G	15	CTCAGCGGCTATG	ACCAGGTGCTCCACGA	16	TCGTGGAGCACCTGGTCATAGCCGCTGAG	0.62	Transition
GNAO1	420523	69.9248	chr16-56370758-56370758_2AsubG-420523-neg-c	-	TCACCGTGGTTTCGTCTTTG	TGG	NGG	A	G	2	AGACGAAACCACG	ACCAGGTGCTCCACGA	16	ACCAGGTGCTCCACGAAGACGAAACCACG	0.54	Transition
GNAO1	427730	87.6761	chr16-56385309-56385309_5GsubA-427730-pos-c	+	GGCCGCAGAACCGCATGCAC	GGG	NGG	G	A	5	GCAGAACCGCATG	CACGAGTCTCTCATGC	16	GCATGAGAGACTCGTGCATGCGGTTCTGC	0.62	Transition
GNAO1	496687	30.8708	chr16-56385423-56385423_9CsubT-496687-neg-c	-	TGTGTATTCAGGAAAGCAGA	TGG	NGG	C	T	9	GCTTTCCTGAATA	TCACCTTTGACCATCT	16	TCACCTTTGACCATCTGCTTTCCTGAATA	0.38	Transition
BBS2	553353	60.0739	chr16-56533779-56533779_3AsubG-553353-pos-c	+	AGCGCATACATGGAGAATCA	AGG	NGG	A	G	3	CATACATGGAGAA	TCGAGGGAGCTGTCTT	16	AAGACAGCTCCCTCGATTCTCCATGTATG	0.38	Transition
BBS2	4583	73.2778	chr16-56540103-56540103_11AsubG-4583-neg-c	-	ACCTCTCTTTGTCCCATGTA	TGG	NGG	A	G	11	ATGGGACAAAGAG	AAATCGACTGCCATAC	16	AAATCGACTGCCATACATGGGACAAAGAG	0.46	Transition
BBS2	499851	68.5181	chr16-56543948-56543948_1CsubT-499851-pos-c	+	CAGATCCAACAAGAAGCCGA	AGG	NGG	C	T	1	TCCAACAAGAAGC	TGAAGGGGAAATATCA	16	TGATATTTCCCCTTCAGCTTCTTGTTGGA	0.46	Transition
BBS2	4571	59.093	chr16-56548535-56548535_11AsubG-4571-pos-c	+	GAGAAACATCAGATTCCAGG	GGG	NGG	A	G	11	AACATCAGATTCC	AGGGGGCTCTGGAAGA	16	TCTTCCAGAGCCCCCTGGAATCTGATGTT	0.38	Transition
BBS2	4571	79.3916	chr16-56548535-56548535_13AsubG-4571-neg-c	-	ACCAGCATGTCAGTGCATCC	AGG	NGG	A	G	13	TGCACTGACATGC	TCTGGAAGACCCTGGA	16	TCTGGAAGACCCTGGATGCACTGACATGC	0.54	Transition
NUP93	224968	82.7597	chr16-56865830-56865830_4TsubC-224968-pos-c	+	ACAATACAGATCCCTACAAG	TGG	NGG	T	C	4	TACAGATCCCTAC	AAGCGGGCCGTGTACT	16	AGTACACGGCCCGCTTGTAGGGATCTGTA	0.46	Transition
NUP93	224968	81.4814	chr16-56865830-56865830_10TsubC-224968-neg-c	-	TCTGCCAATGATACAGTACA	CGG	NGG	T	C	10	ACTGTATCATTGG	TACAAGCGGGCCGTGT	16	TACAAGCGGGCCGTGTACTGTATCATTGG	0.38	Transition
NUP93	224967	70.7545	chr16-56867319-56867319_4AsubG-224967-neg-c	-	AATCCAATCCCAAATACTCA	TGG	NGG	A	G	4	GTATTTGGGATTG	GTGCTCAGCTCCGTGA	16	GTGCTCAGCTCCGTGAGTATTTGGGATTG	0.38	Transition
NUP93	224965	80.948	chr16-56870616-56870616_10GsubA-224965-neg-c	-	GGGCACACTTTACCTTGGCA	AGG	NGG	G	A	10	CAAGGTAAAGTGT	AGCTGTATGACCTTGC	16	AGCTGTATGACCTTGCCAAGGTAAAGTGT	0.38	Transition
NUP93	224965	80.2784	chr16-56870616-56870616_15GsubA-224965-neg-c	-	GAAGTGGGCACACTTTACCT	TGG	NGG	G	A	15	TAAAGTGTGCCCA	TATGACCTTGCCAAGG	16	TATGACCTTGCCAAGGTAAAGTGTGCCCA	0.46	Transition
SLC12A3	448398	84.3709	chr16-56903640-56903640_13AsubG-448398-neg-c	-	CGACAGCAGGATGATGATCC	AGG	NGG	A	G	13	TCATCATCCTGCT	GCAGTCCTGACCTGGA	16	GCAGTCCTGACCTGGATCATCATCCTGCT	0.46	Transition
SLC12A3	8586	57.0965	chr16-56904031-56904031_4TsubC-8586-pos-c	+	GCACCTACTTCCTCATCTCC	TGG	NGG	T	C	4	CTACTTCCTCATC	TCCCGGAGTCTGGGCC	16	GGCCCAGACTCCGGGAGATGAGGAAGTAG	0.46	Transition
SLC12A3	448391	57.8778	chr16-56912999-56912999_9TsubC-448391-pos-c	+	CCTCCTCTCAGGCTCCTGCG	TGG	NGG	T	C	9	CTCTCAGGCTCCT	GCGTGGTGCGTGATGC	16	GCATCACGCACCACGCAGGAGCCTGAGAG	0.62	Transition
SLC12A3	448391	67.5428	chr16-56912999-56912999_13TsubC-448391-neg-c	-	TGTGTCATTCAGGACCCCAG	AGG	NGG	T	C	13	GGGTCCTGAATGA	GTGCGTGATGCCTCTG	16	GTGCGTGATGCCTCTGGGGTCCTGAATGA	0.54	Transition
SLC12A3	8585	76.4069	chr16-56913065-56913065_4CsubT-8585-neg-c	-	GAAGTTCCAGCCATAGCTGC	GGG	NGG	C	T	4	GCTATGGCTGGAA	GAGGGGCTGGCCTGCA	16	GAGGGGCTGGCCTGCAGCTATGGCTGGAA	0.54	Transition
SLC12A3	8585	68.5517	chr16-56913065-56913065_5CsubT-8585-neg-c	-	TGAAGTTCCAGCCATAGCTG	CGG	NGG	C	T	5	CTATGGCTGGAAC	AGGGGCTGGCCTGCAG	16	AGGGGCTGGCCTGCAGCTATGGCTGGAAC	0.54	Transition
SLC12A3	586601	84.9959	chr16-56913119-56913119_8AsubG-586601-neg-c	-	GTACCTGGTAATAGTTGATG	AGG	NGG	A	G	8	CAACTATTACCAG	GCCACTACGGCCTCAT	16	GCCACTACGGCCTCATCAACTATTACCAG	0.38	Transition
SLC12A3	319903	58.8861	chr16-56913505-56913505_3AsubG-319903-pos-c	+	GATCACGGCTGGCATCTTCA	GGG	NGG	A	G	3	ACGGCTGGCATCT	TCGGGGCCACCCTCTC	16	GAGAGGGTGGCCCCGAAGATGCCAGCCGT	0.62	Transition
SLC12A3	319903	14.2753	chr16-56913505-56913505_10AsubG-319903-neg-c	-	GGCCAGGGCAGAGGAGAGGG	TGG	NGG	A	G	10	TCTCCTCTGCCCT	ATCTTCGGGGCCACCC	16	ATCTTCGGGGCCACCCTCTCCTCTGCCCT	0.62	Transition
SLC12A3	665361	70.8085	chr16-56917770-56917770_7TsubC-665361-pos-c	+	GGTGAAATGCCAGCCAAAGC	AGG	NGG	T	C	7	AAATGCCAGCCAA	AGCAGGCGTGTGATTT	16	AAATCACACGCCTGCTTTGGCTGGCATTT	0.46	Transition
SLC12A3	8591	53.0974	chr16-56918054-56918054_11TsubC-8591-pos-c	+	TCATCATGTTCCTCCTCACC	TGG	NGG	T	C	11	CATGTTCCTCCTC	ACCTGGTGGGCGGCCC	16	GGGCCGCCCACCAGGTGAGGAGGAACATG	0.54	Transition
SLC12A3	8591	58.2576	chr16-56918054-56918054_8TsubC-8591-pos-c	+	TCATGTTCCTCCTCACCTGG	TGG	NGG	T	C	8	GTTCCTCCTCACC	TGGTGGGCGGCCCTCA	16	TGAGGGCCGCCCACCAGGTGAGGAGGAAC	0.62	Transition
SLC12A3	8591	63.0838	chr16-56918054-56918054_7TsubC-8591-pos-c	+	CATGTTCCTCCTCACCTGGT	GGG	NGG	T	C	7	TTCCTCCTCACCT	GGTGGGCGGCCCTCAT	16	ATGAGGGCCGCCCACCAGGTGAGGAGGAA	0.54	Transition
SLC12A3	8591	51.4968	chr16-56918054-56918054_4TsubC-8591-pos-c	+	GTTCCTCCTCACCTGGTGGG	TGG	NGG	T	C	4	CTCCTCACCTGGT	GGGCGGCCCTCATCGC	16	GCGATGAGGGCCGCCCACCAGGTGAGGAG	0.62	Transition
SLC12A3	8591	94.0892	chr16-56918054-56918054_9TsubC-8591-neg-c	-	CACCACGCCAATGGCGATGA	GGG	NGG	T	C	9	TCGCCATTGGCGT	TGGTGGGCGGCCCTCA	16	TGGTGGGCGGCCCTCATCGCCATTGGCGT	0.62	Transition
SLC12A3	8595	78.4927	chr16-56919219-56919219_4CsubT-8595-pos-c	+	ACAGGCTGGCTCCTACAACC	CGG	NGG	C	T	4	GCTGGCTCCTACA	ACCTGGCCCTCAGCTA	16	TAGCTGAGGGCCAGGTTGTAGGAGCCAGC	0.62	Transition
SLC12A3	8595	64.8283	chr16-56919219-56919219_4CsubT-8595-neg-c	-	CCACCGAGTAGCTGAGGGCC	GGG	NGG	C	T	4	CCTCAGCTACTCG	GCTCCTACAACCTGGC	16	GCTCCTACAACCTGGCCCTCAGCTACTCG	0.62	Transition
SLC12A3	319909	52.2081	chr16-56919276-56919276_4AsubG-319909-neg-c	-	GTCCCAGCAGCTCTGCTCAC	TGG	NGG	A	G	4	AGCAGAGCTGCTG	TCAAGAACTACCGGTG	16	TCAAGAACTACCGGTGAGCAGAGCTGCTG	0.62	Transition
SLC12A3	8584	78.0869	chr16-56928470-56928470_5CsubT-8584-neg-c	-	CTCCACCTCCTCTTGCGGCC	AGG	NGG	C	T	5	CGCAAGAGGAGGT	TCCCTATCTCCTTGGC	16	TCCCTATCTCCTTGGCCGCAAGAGGAGGT	0.62	Transition
SLC12A3	586605	82.6828	chr16-56947189-56947189_4AsubG-586605-pos-c	+	CTTGCAGCACTTTGCCCATA	AGG	NGG	A	G	4	CAGCACTTTGCCC	ATAGGGAGGAAGGGGA	16	TCCCCTTCCTCCCTATGGGCAAAGTGCTG	0.62	Transition
SLC12A3	586605	74.5452	chr16-56947189-56947189_1AsubG-586605-pos-c	+	GCAGCACTTTGCCCATAAGG	AGG	NGG	A	G	1	CACTTTGCCCATA	GGGAGGAAGGGGAAGT	16	ACTTCCCCTTCCTCCCTATGGGCAAAGTG	0.46	Transition
SLC12A3	586605	55.2299	chr16-56947189-56947189_1AsubG-586605-neg-c	-	GCACTTCCCCTTCCTCCTTA	TGG	NGG	A	G	1	GGAGGAAGGGGAA	AGCACTTTGCCCATAG	16	AGCACTTTGCCCATAGGGAGGAAGGGGAA	0.62	Transition
SLC12A3	448395	80.2167	chr16-56947205-56947205_13AsubG-448395-pos-c	+	CACTTTGCCCATAGGGAGGA	AGG	NGG	A	G	13	TTGCCCATAGGGA	GGAAGGGGAAGTGCCC	16	GGGCACTTCCCCTTCCTCCCTATGGGCAA	0.54	Transition
SLC12A3	448395	70.4974	chr16-56947205-56947205_12AsubG-448395-pos-c	+	ACTTTGCCCATAGGGAGGAA	GGG	NGG	A	G	12	TGCCCATAGGGAG	GAAGGGGAAGTGCCCC	16	GGGGCACTTCCCCTTCCTCCCTATGGGCA	0.62	Transition
SLC12A3	448395	85.2829	chr16-56947205-56947205_7AsubG-448395-neg-c	-	AGGCCATGTACAGCGAGCTG	GGG	NGG	A	G	7	CTCGCTGTACATG	AGGGGAAGTGCCCCAG	16	AGGGGAAGTGCCCCAGCTCGCTGTACATG	0.54	Transition
SLC12A3	448395	85.6588	chr16-56947205-56947205_8AsubG-448395-neg-c	-	CAGGCCATGTACAGCGAGCT	GGG	NGG	A	G	8	TCGCTGTACATGG	GGGGAAGTGCCCCAGC	16	GGGGAAGTGCCCCAGCTCGCTGTACATGG	0.54	Transition
SLC12A3	448395	85.807	chr16-56947205-56947205_9AsubG-448395-neg-c	-	CCAGGCCATGTACAGCGAGC	TGG	NGG	A	G	9	CGCTGTACATGGC	GGGAAGTGCCCCAGCT	16	GGGAAGTGCCCCAGCTCGCTGTACATGGC	0.62	Transition
SLC12A3	594235	56.7184	chr16-56947277-56947277_3AsubG-594235-pos-c	+	CCTCCAGTCATCCTGATCCA	AGG	NGG	A	G	3	CAGTCATCCTGAT	CCGAGGAAACCAGGAA	16	TTCCTGGTTTCCTCGGATCAGGATGACTG	0.46	Transition
COQ9	431	31.2411	chr16-57493495-57493495_2TsubC-431-neg-c	-	TGGCAGCCAGCATGGCTCAG	CGG	NGG	T	C	2	AGCCATGCTGGCT	ACTGGTACACCCGCCG	16	ACTGGTACACCCGCCGAGCCATGCTGGCT	0.62	Transition
COQ9	431	62.0464	chr16-57493495-57493495_10TsubC-431-neg-c	-	GTTGTAGATGGCAGCCAGCA	TGG	NGG	T	C	10	TGGCTGCCATCTA	ACCCGCCGAGCCATGC	16	ACCCGCCGAGCCATGCTGGCTGCCATCTA	0.54	Transition
ADGRG1	189231	65.7394	chr16-57684209-57684209_3TsubC-189231-neg-c	-	GTCGTCTGCAGCAGCGACTA	GGG	NGG	T	C	3	TCGCTGCTGCAGA	GAAAATGACTCCCCAG	16	GAAAATGACTCCCCAGTCGCTGCTGCAGA	0.62	Transition
ADGRG1	5829	66.1331	chr16-57685159-57685159_4TsubC-5829-pos-c	+	ACTTTCGCTTCTGCAGCCAG	TGG	NGG	T	C	4	TCGCTTCTGCAGC	CAGCGGAACCAGACAC	16	GTGTCTGGTTCCGCTGGCTGCAGAAGCGA	0.62	Transition
ADGRG1	5829	52.8946	chr16-57685159-57685159_2TsubC-5829-neg-c	-	TCCTGTGTGTCTGGTTCCAC	TGG	NGG	T	C	2	GAACCAGACACAC	GCTTCTGCAGCCAGCG	16	GCTTCTGCAGCCAGCGGAACCAGACACAC	0.54	Transition
ADGRG1	5829	59.2133	chr16-57685159-57685159_11TsubC-5829-neg-c	-	GGAGGCTGCTCCTGTGTGTC	TGG	NGG	T	C	11	ACACAGGAGCAGC	GCCAGCGGAACCAGAC	16	GCCAGCGGAACCAGACACACAGGAGCAGC	0.62	Transition
ADGRG1	5833	50.9345	chr16-57685310-57685310_14GsubA-5833-pos-c	+	CCCGATCCTTCCCTGACCCC	AGG	NGG	G	A	14	ATCCTTCCCTGAC	CCCAGGGGCCTCTACC	16	GGTAGAGGCCCCTGGGGTCAGGGAAGGAT	0.54	Transition
ADGRG1	5833	57.5384	chr16-57685310-57685310_13GsubA-5833-pos-c	+	CCGATCCTTCCCTGACCCCA	GGG	NGG	G	A	13	TCCTTCCCTGACC	CCAGGGGCCTCTACCA	16	TGGTAGAGGCCCCTGGGGTCAGGGAAGGA	0.62	Transition
ADGRG1	5833	35.3899	chr16-57685310-57685310_1GsubA-5833-neg-c	-	AGTAGAGGCAGAAGTGGCAG	AGG	NGG	G	A	1	CCACTTCTGCCTC	ACCCCAGGGGCCTCTA	16	ACCCCAGGGGCCTCTACCACTTCTGCCTC	0.62	Transition
ADGRG1	5833	50.6684	chr16-57685310-57685310_7GsubA-5833-neg-c	-	GGTTCCAGTAGAGGCAGAAG	TGG	NGG	G	A	7	CTGCCTCTACTGG	GGGGCCTCTACCACTT	16	GGGGCCTCTACCACTTCTGCCTCTACTGG	0.62	Transition
ADGRG1	158628	57.5384	chr16-57685312-57685312_15TsubC-158628-pos-c	+	CCGATCCTTCCCTGACCCCA	GGG	NGG	T	C	15	TCCTTCCCTGACC	CCAGGGGCCTCTACCA	16	TGGTAGAGGCCCCTGGGGTCAGGGAAGGA	0.62	Transition
ADGRG1	158628	86.4216	chr16-57685312-57685312_14TsubC-158628-neg-c	-	CAGCATGTCGGTTCCAGTAG	AGG	NGG	T	C	14	CTGGAACCGACAT	ACCACTTCTGCCTCTA	16	ACCACTTCTGCCTCTACTGGAACCGACAT	0.54	Transition
ADGRG1	620113	58.1819	chr16-57689353-57689353_3TsubC-620113-neg-c	-	GTCCTCTGGAAGAGTGTTCA	AGG	NGG	T	C	3	ACACTCTTCCAGA	GGTGCTGCTGCCTCGA	16	GGTGCTGCTGCCTCGAACACTCTTCCAGA	0.46	Transition
ADGRG1	617503	37.8791	chr16-57689440-57689440_3TsubC-617503-pos-c	+	CAGCAGCCAAGCCCTGTTCT	AGG	NGG	T	C	3	AGCCAAGCCCTGT	TCCAGGTATGGGGTCC	16	GGACCCCATACCTGGAACAGGGCTTGGCT	0.62	Transition
ADGRG1	158618	48.8786	chr16-57693446-57693446_11TsubC-158618-pos-c	+	GCCCTGACAGGCTCTGAGGC	TGG	NGG	T	C	11	TGACAGGCTCTGA	GGCTGGCTGCCGAGCC	16	GGCTCGGCAGCCAGCCTCAGAGCCTGTCA	0.54	Transition
ADGRG1	158618	33.5035	chr16-57693446-57693446_10TsubC-158618-neg-c	-	GAAGTGCAGGAAGATGGCAC	TGG	NGG	T	C	10	CCATCTTCCTGCA	GGCTGCCGAGCCAGTG	16	GGCTGCCGAGCCAGTGCCATCTTCCTGCA	0.54	Transition
ADGRG1	158619	36.6669	chr16-57693480-57693480_1CsubT-158619-neg-c	-	TCCAGGAAAGGCAGGTGGGC	AGG	NGG	C	T	1	CACCTGCCTTTCC	TGCACTTCTCCCTGCT	16	TGCACTTCTCCCTGCTCACCTGCCTTTCC	0.62	Transition
ADGRG1	158619	54.3342	chr16-57693480-57693480_6CsubT-158619-neg-c	-	GCCCATCCAGGAAAGGCAGG	TGG	NGG	C	T	6	GCCTTTCCTGGAT	TTCTCCCTGCTCACCT	16	TTCTCCCTGCTCACCTGCCTTTCCTGGAT	0.54	Transition
ADGRG1	158619	57.0857	chr16-57693480-57693480_9CsubT-158619-neg-c	-	GAGGCCCATCCAGGAAAGGC	AGG	NGG	C	T	9	TTTCCTGGATGGG	TCCCTGCTCACCTGCC	16	TCCCTGCTCACCTGCCTTTCCTGGATGGG	0.54	Transition
KATNB1	180639	46.8608	chr16-57771156-57771156_3GsubA-180639-pos-c	+	GGTGCCAGCCAGCTGAAGGG	TGG	NGG	G	A	3	CCAGCCAGCTGAA	GGATGGCCACCCCTGT	16	ACAGGGGTGGCCATCCTTCAGCTGGCTGG	0.62	Transition
KATNB1	180639	64.1553	chr16-57771156-57771156_10GsubA-180639-neg-c	-	TGTCTTGGTGACCACAGGGG	TGG	NGG	G	A	10	CTGTGGTCACCAA	TGAAGGATGGCCACCC	16	TGAAGGATGGCCACCCCTGTGGTCACCAA	0.54	Transition
KATNB1	180639	68.2002	chr16-57771156-57771156_13GsubA-180639-neg-c	-	GGCTGTCTTGGTGACCACAG	GGG	NGG	G	A	13	TGGTCACCAAGAC	AGGATGGCCACCCCTG	16	AGGATGGCCACCCCTGTGGTCACCAAGAC	0.54	Transition
KATNB1	180639	72.5884	chr16-57771156-57771156_14GsubA-180639-neg-c	-	AGGCTGTCTTGGTGACCACA	GGG	NGG	G	A	14	GGTCACCAAGACA	GGATGGCCACCCCTGT	16	GGATGGCCACCCCTGTGGTCACCAAGACA	0.54	Transition
KATNB1	180639	66.7608	chr16-57771156-57771156_15GsubA-180639-neg-c	-	CAGGCTGTCTTGGTGACCAC	AGG	NGG	G	A	15	GTCACCAAGACAG	GATGGCCACCCCTGTG	16	GATGGCCACCCCTGTGGTCACCAAGACAG	0.54	Transition
KATNB1	180641	91.8478	chr16-57785215-57785215_7AsubG-180641-pos-c	+	AAGGCTGTGTCTTCCGATAC	AGG	NGG	A	G	7	CTGTGTCTTCCGA	TACAGGGTAAGGATGC	16	GCATCCTTACCCTGTATCGGAAGACACAG	0.54	Transition
KATNB1	180636	92.5863	chr16-57789790-57789790_4TsubC-180636-pos-c	+	TGTGGCCATCAACGACCTGT	TGG	NGG	T	C	4	GCCATCAACGACC	TGTCGGTGGTGGTGGA	16	TCCACCACCACCGACAGGTCGTTGATGGC	0.62	Transition
KATNB1	180636	75.4009	chr16-57789790-57789790_1TsubC-180636-pos-c	+	GGCCATCAACGACCTGTTGG	TGG	NGG	T	C	1	ATCAACGACCTGT	CGGTGGTGGTGGACCT	16	AGGTCCACCACCACCGACAGGTCGTTGAT	0.46	Transition
CNGB1	8898	56.713	chr16-57921758-57921758_12TsubC-8898-neg-c	-	TGCAAAGCAGCAAGAGTTGG	TGG	NGG	T	C	12	ACTCTTGCTGCTT	ATTACCTGTTCCACCA	16	ATTACCTGTTCCACCAACTCTTGCTGCTT	0.46	Transition
CNGB1	8898	61.3553	chr16-57921758-57921758_15TsubC-8898-neg-c	-	GGCTGCAAAGCAGCAAGAGT	TGG	NGG	T	C	15	CTTGCTGCTTTGC	ACCTGTTCCACCAACT	16	ACCTGTTCCACCAACTCTTGCTGCTTTGC	0.54	Transition
CNGB1	636011	76.1023	chr16-57951171-57951171_15TsubC-636011-neg-c	-	CCTGCAGTTTGTCAGAGGCG	GGG	NGG	T	C	15	CTCTGACAAACTG	ACAATGATGTCCCCGC	16	ACAATGATGTCCCCGCCTCTGACAAACTG	0.46	Transition
CNGB1	287054	77.0927	chr16-57951210-57951210_14AsubG-287054-pos-c	+	CCCCGCCTCTGACAAACTGC	AGG	NGG	A	G	14	GCCTCTGACAAAC	TGCAGGCGTGTCTGGA	16	TCCAGACACGCCTGCAGTTTGTCAGAGGC	0.54	Transition
CNGB1	93705	60.4694	chr16-57984367-57984367_2AsubG-93705-pos-c	+	GGCTGGTACTGACATCCTAG	TGG	NGG	A	G	2	GGTACTGACATCC	TGGTGGGCATCCTCCC	16	GGGAGGATGCCCACCAGGATGTCAGTACC	0.54	Transition
CNGB1	93705	67.2562	chr16-57984367-57984367_1AsubG-93705-pos-c	+	GCTGGTACTGACATCCTAGT	GGG	NGG	A	G	1	GTACTGACATCCT	GGTGGGCATCCTCCCA	16	TGGGAGGATGCCCACCAGGATGTCAGTAC	0.46	Transition
CNGB1	93705	85.8767	chr16-57984367-57984367_15AsubG-93705-neg-c	-	GGAGGTTGAACCGCCCTGGG	AGG	NGG	A	G	15	AGGGCGGTTCAAC	TGGTGGGCATCCTCCC	16	TGGTGGGCATCCTCCCAGGGCGGTTCAAC	0.62	Transition
CNGB1	489134	69.9455	chr16-57996944-57996944_2TsubC-489134-pos-c	+	CTCTACGCCCTTCATGAGTC	AGG	NGG	T	C	2	ACGCCCTTCATGA	GCCAGGTCAGTACCCT	16	AGGGTACTGACCTGGCTCATGAAGGGCGT	0.54	Transition
USB1	156347	86.8384	chr16-58036527-58036527_8AsubG-156347-neg-c	-	ACATGGTACATAGACGTGGG	TGG	NGG	A	G	8	ACGTCTATGTACC	GGCAACTGGGCCACCC	16	GGCAACTGGGCCACCCACGTCTATGTACC	0.46	Transition
USB1	156347	94.0232	chr16-58036527-58036527_11AsubG-156347-neg-c	-	CTCACATGGTACATAGACGT	GGG	NGG	A	G	11	TCTATGTACCATG	AACTGGGCCACCCACG	16	AACTGGGCCACCCACGTCTATGTACCATG	0.38	Transition
USB1	156347	92.5934	chr16-58036527-58036527_12AsubG-156347-neg-c	-	ACTCACATGGTACATAGACG	TGG	NGG	A	G	12	CTATGTACCATGT	ACTGGGCCACCCACGT	16	ACTGGGCCACCCACGTCTATGTACCATGT	0.38	Transition
USB1	496757	63.4074	chr16-58043982-58043982_3TsubC-496757-pos-c	+	CTGGATCCTCCCCTTCGTGT	AGG	NGG	T	C	3	ATCCTCCCCTTCG	TGCAGGCTCTGAAAGC	16	GCTTTCAGAGCCTGCACGAAGGGGAGGAT	0.62	Transition
USB1	496746	82.0835	chr16-58051275-58051275_13TsubC-496746-pos-c	+	TTGGGCTTGAGGTCACTTCA	GGG	NGG	T	C	13	GCTTGAGGTCACT	TCAGGGCATGCCCAGT	16	ACTGGGCATGCCCTGAAGTGACCTCAAGC	0.54	Transition
USB1	496746	60.7262	chr16-58051275-58051275_4TsubC-496746-neg-c	-	TGAAACCAGGTCCAGGAACT	AGG	NGG	T	C	4	TCCTGGACCTGGT	TCAGGGCATGCCCAGT	16	TCAGGGCATGCCCAGTTCCTGGACCTGGT	0.62	Transition
USB1	496746	71.7296	chr16-58051275-58051275_11TsubC-496746-neg-c	-	CCACCTCTGAAACCAGGTCC	AGG	NGG	T	C	11	CCTGGTTTCAGAG	ATGCCCAGTTCCTGGA	16	ATGCCCAGTTCCTGGACCTGGTTTCAGAG	0.54	Transition
USB1	496747	55.2537	chr16-58052889-58052889_13GsubA-496747-neg-c	-	CATCACCCACACACCAGGCC	AGG	NGG	G	A	13	CTGGTGTGTGGGT	TCCACCTCAGCCTGGC	16	TCCACCTCAGCCTGGCCTGGTGTGTGGGT	0.62	Transition
USB1	496748	73.199	chr16-58052939-58052939_7TsubC-496748-pos-c	+	ATGCACGTCTCCAGCTGGAG	GGG	NGG	T	C	7	ACGTCTCCAGCTG	GAGGGGCAGTGCCTGC	16	GCAGGCACTGCCCCTCCAGCTGGAGACGT	0.62	Transition
USB1	496748	77.0915	chr16-58052939-58052939_11TsubC-496748-neg-c	-	AATTCACCTGTAGTTCCTGC	AGG	NGG	T	C	11	GGAACTACAGGTG	AGGGGCAGTGCCTGCA	16	AGGGGCAGTGCCTGCAGGAACTACAGGTG	0.54	Transition
TK2	38996	78.0529	chr16-66547689-66547689_7GsubA-38996-pos-c	+	CTTTGATGAGCCACTCCTCA	TGG	NGG	G	A	7	GATGAGCCACTCC	TCATGGAGATGGTGAA	16	TTCACCATCTCCATGAGGAGTGGCTCATC	0.62	Transition
TK2	38996	82.0899	chr16-66547689-66547689_6GsubA-38996-pos-c	+	TTTGATGAGCCACTCCTCAT	GGG	NGG	G	A	6	ATGAGCCACTCCT	CATGGAGATGGTGAAT	16	ATTCACCATCTCCATGAGGAGTGGCTCAT	0.54	Transition
TK2	38996	80.6254	chr16-66547689-66547689_5GsubA-38996-pos-c	+	TTGATGAGCCACTCCTCATG	GGG	NGG	G	A	5	TGAGCCACTCCTC	ATGGAGATGGTGAATT	16	AATTCACCATCTCCATGAGGAGTGGCTCA	0.62	Transition
TK2	38996	61.3131	chr16-66547689-66547689_1GsubA-38996-pos-c	+	TGAGCCACTCCTCATGGGGA	TGG	NGG	G	A	1	CCACTCCTCATGG	AGATGGTGAATTGCTT	16	AAGCAATTCACCATCTCCATGAGGAGTGG	0.62	Transition
TK2	38993	83.9419	chr16-66551095-66551095_6CsubT-38993-neg-c	-	TTACCTTCGGACCAATCCTG	AGG	NGG	C	T	6	GATTGGTCCGAAG	TGGTAACAAGTCTCAG	16	TGGTAACAAGTCTCAGGATTGGTCCGAAG	0.54	Transition
TK2	38992	83.8621	chr16-66551110-66551110_15AsubG-38992-pos-c	+	AACCTCTGGTAACAAGTCTC	AGG	NGG	A	G	15	TCTGGTAACAAGT	CTCAGGATTGGTCCGA	16	TCGGACCAATCCTGAGACTTGTTACCAGA	0.38	Transition
TK2	38992	79.6547	chr16-66551110-66551110_10AsubG-38992-pos-c	+	CTGGTAACAAGTCTCAGGAT	TGG	NGG	A	G	10	TAACAAGTCTCAG	GATTGGTCCGAAGGTA	16	TACCTTCGGACCAATCCTGAGACTTGTTA	0.38	Transition
TK2	38988	79.2161	chr16-66562958-66562958_4AsubG-38988-neg-c	-	TCCTTTAGGTGTCATCTGTA	TGG	NGG	A	G	4	AGATGACACCTAA	TCTCCATCAACCGTAC	16	TCTCCATCAACCGTACAGATGACACCTAA	0.38	Transition
TK2	38987	61.5692	chr16-66565285-66565285_3AsubG-38987-pos-c	+	GAGCATCTGAAACCTACCTA	AGG	NGG	A	G	3	ATCTGAAACCTAC	CTGAGGACGAGTATGC	16	GCATACTCGTCCTCAGGTAGGTTTCAGAT	0.38	Transition
TK2	12710	93.2433	chr16-66565335-66565335_12AsubG-12710-neg-c	-	TACCACGATGCCTCTCGCTG	GGG	NGG	A	G	12	CGAGAGGCATCGT	TAGCGTAAGACCCCAG	16	TAGCGTAAGACCCCAGCGAGAGGCATCGT	0.62	Transition
TK2	12710	93.5604	chr16-66565335-66565335_13AsubG-12710-neg-c	-	GTACCACGATGCCTCTCGCT	GGG	NGG	A	G	13	GAGAGGCATCGTG	AGCGTAAGACCCCAGC	16	AGCGTAAGACCCCAGCGAGAGGCATCGTG	0.62	Transition
TK2	12710	91.6273	chr16-66565335-66565335_14AsubG-12710-neg-c	-	TGTACCACGATGCCTCTCGC	TGG	NGG	A	G	14	AGAGGCATCGTGG	GCGTAAGACCCCAGCG	16	GCGTAAGACCCCAGCGAGAGGCATCGTGG	0.62	Transition
TK2	38983	70.3717	chr16-66570874-66570874_8CsubT-38983-pos-c	+	ACCAACAACCCACTCACCAG	AGG	NGG	C	T	8	ACAACCCACTCAC	CAGAGGATTGTGGCCA	16	TGGCCACAATCCTCTGGTGAGTGGGTTGT	0.54	Transition
TK2	38983	58.5683	chr16-66570874-66570874_1CsubT-38983-pos-c	+	ACCCACTCACCAGAGGACTG	TGG	NGG	C	T	1	ACTCACCAGAGGA	TTGTGGCCACGGACAT	16	ATGTCCGTGGCCACAATCCTCTGGTGAGT	0.54	Transition
TK2	38983	85.7627	chr16-66570874-66570874_12CsubT-38983-neg-c	-	TCCAAGTGGAGAAATGTCCG	TGG	NGG	C	T	12	ACATTTCTCCACT	AGGATTGTGGCCACGG	16	AGGATTGTGGCCACGGACATTTCTCCACT	0.38	Transition
HSD11B2	12101	82.0002	chr16-67470154-67470154_8AsubG-12101-pos-c	+	CCCACTCCCAATCCATCCGC	AGG	NGG	A	G	8	CTCCCAATCCATC	CGCAGGGGACATGCCA	16	TGGCATGTCCCCTGCGGATGGATTGGGAG	0.54	Transition
HSD11B2	12101	84.3568	chr16-67470154-67470154_7AsubG-12101-pos-c	+	CCACTCCCAATCCATCCGCA	GGG	NGG	A	G	7	TCCCAATCCATCC	GCAGGGGACATGCCAT	16	ATGGCATGTCCCCTGCGGATGGATTGGGA	0.54	Transition
AGRP	7329	49.2554	chr16-67516945-67516945_13TsubC-7329-pos-c	+	CTGAGCAGTTACCTCTGCCA	AGG	NGG	T	C	13	GCAGTTACCTCTG	CCAAGGCCTGAGCCTC	16	GAGGCTCAGGCCTTGGCAGAGGTAACTGC	0.54	Transition
AGRP	7329	72.1799	chr16-67516945-67516945_9TsubC-7329-neg-c	-	GGCAGAAGAGGATCTGTTGC	AGG	NGG	T	C	9	ACAGATCCTCTTC	GCCTGAGCCTCCTGCA	16	GCCTGAGCCTCCTGCAACAGATCCTCTTC	0.46	Transition
LCAT	626358	67.805	chr16-67973920-67973920_3CsubT-626358-neg-c	-	CGGGATACAGCATCTCAACG	TGG	NGG	C	T	3	TGAGATGCTGTAT	TTGCTGAAGACCATGT	16	TTGCTGAAGACCATGTTGAGATGCTGTAT	0.38	Transition
LCAT	3670	94.5761	chr16-67974096-67974096_15AsubG-3670-pos-c	+	GAAGCCGTGGTCGTAGATGT	AGG	NGG	A	G	15	CCGTGGTCGTAGA	TGTAGGTGCGGGGCGT	16	ACGCCCCGCACCTACATCTACGACCACGG	0.62	Transition
LCAT	3670	82.2649	chr16-67974096-67974096_10AsubG-3670-pos-c	+	CGTGGTCGTAGATGTAGGTG	CGG	NGG	A	G	10	GTCGTAGATGTAG	GTGCGGGGCGTGGGCA	16	TGCCCACGCCCCGCACCTACATCTACGAC	0.46	Transition
LCAT	3670	57.7875	chr16-67974096-67974096_3AsubG-3670-pos-c	+	GTAGATGTAGGTGCGGGGCA	TGG	NGG	A	G	3	ATGTAGGTGCGGG	GCGTGGGCAGGCCCAC	16	GTGGGCCTGCCCACGCCCCGCACCTACAT	0.62	Transition
LCAT	3657	59.9054	chr16-67974179-67974179_3TsubC-3657-neg-c	-	TTGAGGAAGGCTGGTACATA	TGG	NGG	T	C	3	GTACCAGCCTTCC	GTGACTGCAGCCACAT	16	GTGACTGCAGCCACATGTACCAGCCTTCC	0.62	Transition
LCAT	3657	55.6577	chr16-67974179-67974179_12TsubC-3657-neg-c	-	ACCTGCACTTTGAGGAAGGC	TGG	NGG	T	C	12	TTCCTCAAAGTGC	GCCACATGTACCAGCC	16	GCCACATGTACCAGCCTTCCTCAAAGTGC	0.46	Transition
LCAT	3666	73.4165	chr16-67976316-67976316_14GsubA-3666-pos-c	+	GGCTTGATGGAGCCACCCCA	GGG	NGG	G	A	14	TGATGGAGCCACC	CCAGGGAGCCCCAAGA	16	TCTTGGGGCTCCCTGGGGTGGCTCCATCA	0.62	Transition
LCAT	3668	67.482	chr16-67976622-67976622_3AsubG-3668-neg-c	-	GGTCAACAATGGCTACGTGT	GGG	NGG	A	G	3	CGTAGCCATTGTT	ACAGTCTCGTCCCGCA	16	ACAGTCTCGTCCCGCACGTAGCCATTGTT	0.46	Transition
LCAT	3660	70.5035	chr16-67976657-67976657_1AsubG-3660-neg-c	-	CACAGGGTACCTGCACATAC	TGG	NGG	A	G	1	TGTGCAGGTACCC	AGGTTCTGCACCAGTG	16	AGGTTCTGCACCAGTGTGTGCAGGTACCC	0.62	Transition
LCAT	3662	53.9892	chr16-67977904-67977904_3AsubG-3662-pos-c	+	AGCCTTGGGCGTGGTGTGCA	GGG	NGG	A	G	3	TTGGGCGTGGTGT	GCGGGGGGAAGAGCAC	16	GTGCTCTTCCCCCCGCACACCACGCCCAA	0.62	Transition
PRMT7	266023	85.8384	chr16-68380151-68380151_9GsubA-266023-pos-c	+	GTTTGGAGAGATCAATGACC	AGG	NGG	G	A	9	GGAGAGATCAATG	ACCAGGACAGAACTGA	16	TCAGTTCTGTCCTGGTCATTGATCTCTCC	0.46	Transition
PRMT7	266023	60.4145	chr16-68380151-68380151_5GsubA-266023-pos-c	+	GGAGAGATCAATGACCAGGA	CGG	NGG	G	A	5	AGATCAATGACCA	GGACAGAACTGATCGA	16	TCGATCAGTTCTGTCCTGGTCATTGATCT	0.38	Transition
PRMT7	266021	90.6952	chr16-68386217-68386217_4CsubT-266021-pos-c	+	CGTGGCACAACCTCTACTTC	CGG	NGG	C	T	4	GCACAACCTCTAC	TTCTGGTACGTGCGGA	16	TCCGCACGTACCAGAAGTAGAGGTTGTGC	0.54	Transition
CDH3	594037	60.2224	chr16-68714898-68714898_3TsubC-594037-pos-c	+	TGAGTACACACTGACCATCT	AGG	NGG	T	C	3	TACACACTGACCA	TCCAGGCCACAGACAT	16	ATGTCTGTGGCCTGGATGGTCAGTGTGTA	0.46	Transition
CDH3	594037	66.765	chr16-68714898-68714898_1TsubC-594037-neg-c	-	ATCCATGTCTGTGGCCTAGA	TGG	NGG	T	C	1	AGGCCACAGACAT	TACACACTGACCATCC	16	TACACACTGACCATCCAGGCCACAGACAT	0.54	Transition
CDH3	594037	77.9396	chr16-68714898-68714898_10TsubC-594037-neg-c	-	GCCGTCCCCATCCATGTCTG	TGG	NGG	T	C	10	ACATGGATGGGGA	ACCATCCAGGCCACAG	16	ACCATCCAGGCCACAGACATGGATGGGGA	0.54	Transition
CDH3	291181	90.7288	chr16-68716293-68716293_12AsubG-291181-neg-c	-	ACCGCCCATGATAAGGTAGG	TGG	NGG	A	G	12	ACCTTATCATGGG	GCGTGGCGTGCCACCT	16	GCGTGGCGTGCCACCTACCTTATCATGGG	0.46	Transition
CDH3	291181	93.3375	chr16-68716293-68716293_15AsubG-291181-neg-c	-	GTCACCGCCCATGATAAGGT	AGG	NGG	A	G	15	TTATCATGGGCGG	TGGCGTGCCACCTACC	16	TGGCGTGCCACCTACCTTATCATGGGCGG	0.54	Transition
CDH3	17639	46.7918	chr16-68719191-68719191_4AsubG-17639-neg-c	-	TCACAAACTGCTCATCCTCA	TGG	NGG	A	G	4	GGATGAGCAGTTT	GCACCCTCGACCGTGA	16	GCACCCTCGACCGTGAGGATGAGCAGTTT	0.46	Transition
CDH1	449341	90.1907	chr16-68771367-68771367_9AsubG-449341-neg-c	-	CTCGCAAGTCAGGGGATCCG	GGG	NGG	A	G	9	ATCCCCTGACTTG	GCTGCAGGTACCCCGG	16	GCTGCAGGTACCCCGGATCCCCTGACTTG	0.54	Transition
CDH1	406631	57.232	chr16-68772198-68772198_5GsubA-406631-pos-c	+	CATCTACCTTTCCCCCACCC	CGG	NGG	G	A	5	TACCTTTCCCCCA	CCCCAGGTCTCCTCTT	16	AAGAGGAGACCTGGGGTGGGGGAAAGGTA	0.54	Transition
CDH1	406631	32.8231	chr16-68772198-68772198_3GsubA-406631-neg-c	-	GCAGAGCCAAGAGGAGACCC	GGG	NGG	G	A	3	TCTCCTCTTGGCT	TTTCCCCCACCCCAGG	16	TTTCCCCCACCCCAGGTCTCCTCTTGGCT	0.54	Transition
CDH1	406631	42.8228	chr16-68772198-68772198_4GsubA-406631-neg-c	-	GGCAGAGCCAAGAGGAGACC	CGG	NGG	G	A	4	CTCCTCTTGGCTC	TTCCCCCACCCCAGGT	16	TTCCCCCACCCCAGGTCTCCTCTTGGCTC	0.62	Transition
CDH1	156496	67.7042	chr16-68835596-68835596_1TsubC-156496-neg-c	-	ATAGGCTGTCCTTTGTCAAC	CGG	NGG	T	C	1	GACAAAGGACAGC	GAAGATTGCACCGGTC	16	GAAGATTGCACCGGTCGACAAAGGACAGC	0.54	Transition
CDH1	239891	73.6509	chr16-68835629-68835629_4TsubC-239891-neg-c	-	ATCTGTGCCCACTTTGAATC	AGG	NGG	T	C	4	TCAAAGTGGGCAC	TCCCTCGACACCCGAT	16	TCCCTCGACACCCGATTCAAAGTGGGCAC	0.54	Transition
CDH1	463775	60.0218	chr16-68835692-68835692_2TsubC-463775-neg-c	-	AGACCAAGAAATGGATCTAT	GGG	NGG	T	C	2	GATCCATTTCTTG	GGTTTCATAACCCACA	16	GGTTTCATAACCCACAGATCCATTTCTTG	0.38	Transition
CDH1	463775	58.1124	chr16-68835692-68835692_3TsubC-463775-neg-c	-	TAGACCAAGAAATGGATCTA	TGG	NGG	T	C	3	ATCCATTTCTTGG	GTTTCATAACCCACAG	16	GTTTCATAACCCACAGATCCATTTCTTGG	0.38	Transition
CDH1	463775	81.544	chr16-68835692-68835692_11TsubC-463775-neg-c	-	CCCAGGCGTAGACCAAGAAA	TGG	NGG	T	C	11	CTTGGTCTACGCC	ACCCACAGATCCATTT	16	ACCCACAGATCCATTTCTTGGTCTACGCC	0.62	Transition
CDH1	483227	92.2531	chr16-68835717-68835717_4AsubG-483227-pos-c	+	CCATTTCTTGGTCTACGCCT	AGG	NGG	A	G	4	TTCTTGGTCTACG	CCTGGGACTCCACCTA	16	TAGGTGGAGTCCCAGGCGTAGACCAAGAA	0.46	Transition
CDH1	483227	54.2562	chr16-68835717-68835717_3AsubG-483227-neg-c	-	CTTTCTGTAGGTGGAGTCCT	AGG	NGG	A	G	3	ACTCCACCTACAG	TTGGTCTACGCCTGGG	16	TTGGTCTACGCCTGGGACTCCACCTACAG	0.54	Transition
CDH1	463781	32.8872	chr16-68842406-68842406_4AsubG-463781-pos-c	+	CAGAAGACAGAAGAGAGACT	AGG	NGG	A	G	4	AGACAGAAGAGAG	ACTGGGTTATTCCTCC	16	GGAGGAATAACCCAGTCTCTCTTCTGTCT	0.46	Transition
CDH1	439045	66.6223	chr16-68845585-68845585_5GsubA-439045-pos-c	+	TTCATCTCCTTGAACTCTTC	CGG	NGG	G	A	5	TCTCCTTGAACTC	TTCCAGGAACCTCTGT	16	ACAGAGGTTCCTGGAAGAGTTCAAGGAGA	0.46	Transition
CDH1	439045	71.6918	chr16-68845585-68845585_4GsubA-439045-neg-c	-	ACCTCCATCACAGAGGTTCC	CGG	NGG	G	A	4	ACCTCTGTGATGG	TTGAACTCTTCCAGGA	16	TTGAACTCTTCCAGGAACCTCTGTGATGG	0.54	Transition
CDH1	136055	75.1689	chr16-68845757-68845757_14TsubC-136055-pos-c	+	GTCATCAGTGTGGTCACCAC	TGG	NGG	T	C	14	TCAGTGTGGTCAC	CACTGGGCTGGACCGA	16	TCGGTCCAGCCCAGTGGTGACCACACTGA	0.54	Transition
CDH1	136055	61.9358	chr16-68845757-68845757_9TsubC-136055-pos-c	+	CAGTGTGGTCACCACTGGGC	TGG	NGG	T	C	9	GTGGTCACCACTG	GGCTGGACCGAGAGGT	16	ACCTCTCGGTCCAGCCCAGTGGTGACCAC	0.62	Transition
CDH1	532473	54.9511	chr16-68846080-68846080_2TsubC-532473-pos-c	+	GTTCAAGCTGCTGACCTTTA	AGG	NGG	T	C	2	AAGCTGCTGACCT	TCAAGGTGAGGGGTTA	16	TAACCCCTCACCTTGAAGGTCAGCAGCTT	0.54	Transition
CDH1	532473	68.4033	chr16-68846080-68846080_2TsubC-532473-neg-c	-	TGCTTAACCCCTCACCTTAA	AGG	NGG	T	C	2	AGGTGAGGGGTTA	AAGCTGCTGACCTTCA	16	AAGCTGCTGACCTTCAAGGTGAGGGGTTA	0.54	Transition
CDH1	142888	70.4426	chr16-68847225-68847225_9TsubC-142888-pos-c	+	TCTCTTTGCTCTGCAGTACA	AGG	NGG	T	C	9	TTTGCTCTGCAGT	ACAAGGGTCAGGTGCC	16	GGCACCTGACCCTTGTACTGCAGAGCAAA	0.46	Transition
CDH1	142888	77.0204	chr16-68847225-68847225_8TsubC-142888-pos-c	+	CTCTTTGCTCTGCAGTACAA	GGG	NGG	T	C	8	TTGCTCTGCAGTA	CAAGGGTCAGGTGCCT	16	AGGCACCTGACCCTTGTACTGCAGAGCAA	0.46	Transition
CDH1	142888	60.2074	chr16-68847225-68847225_3TsubC-142888-pos-c	+	TGCTCTGCAGTACAAGGGTT	AGG	NGG	T	C	3	CTGCAGTACAAGG	GTCAGGTGCCTGAGAA	16	TTCTCAGGCACCTGACCCTTGTACTGCAG	0.54	Transition
CDH1	142888	95.9451	chr16-68847225-68847225_12TsubC-142888-neg-c	-	ACGACGTTAGCCTCGTTCTC	AGG	NGG	T	C	12	AACGAGGCTAACG	GGGTCAGGTGCCTGAG	16	GGGTCAGGTGCCTGAGAACGAGGCTAACG	0.54	Transition
CDH1	428621	53.234	chr16-68849628-68849628_3TsubC-428621-pos-c	+	AATCACATCCTACACTGCCT	AGG	NGG	T	C	3	ACATCCTACACTG	CCCAGGAGCCAGACAC	16	GTGTCTGGCTCCTGGGCAGTGTAGGATGT	0.46	Transition
CDH1	428621	66.997	chr16-68849628-68849628_4TsubC-428621-neg-c	-	CATAAATGTGTCTGGCTCCT	AGG	NGG	T	C	4	AGCCAGACACATT	TCCTACACTGCCCAGG	16	TCCTACACTGCCCAGGAGCCAGACACATT	0.46	Transition
CDH1	428630	76.6817	chr16-68853333-68853333_10AsubG-428630-pos-c	+	CTAATCATAGCTACAGACAA	TGG	NGG	A	G	10	TCATAGCTACAGA	CAATGGTAAGGGGGCC	16	GGCCCCCTTACCATTGTCTGTAGCTATGA	0.38	Transition
CDH1	428630	77.207	chr16-68853333-68853333_4AsubG-428630-pos-c	+	ATAGCTACAGACAATGGTAA	AGG	NGG	A	G	4	CTACAGACAATGG	TAAGGGGGCCTCATCT	16	AGATGAGGCCCCCTTACCATTGTCTGTAG	0.46	Transition
CDH1	428630	59.2362	chr16-68853333-68853333_2AsubG-428630-pos-c	+	AGCTACAGACAATGGTAAAG	GGG	NGG	A	G	2	ACAGACAATGGTA	AGGGGGCCTCATCTGA	16	TCAGATGAGGCCCCCTTACCATTGTCTGT	0.38	Transition
CDH1	428630	57.4573	chr16-68853333-68853333_11AsubG-428630-neg-c	-	AGGCAGCAAAGGCTCAGATG	AGG	NGG	A	G	11	CTGAGCCTTTGCT	GGTAAGGGGGCCTCAT	16	GGTAAGGGGGCCTCATCTGAGCCTTTGCT	0.54	Transition
CDH1	599651	89.3313	chr16-68856105-68856105_9AsubG-599651-neg-c	-	ACTTGGGTCGTTGTACTGAA	TGG	NGG	A	G	9	AGTACAACGACCC	GCCAACTGGACCATTC	16	GCCAACTGGACCATTCAGTACAACGACCC	0.54	Transition
CDH1	142826	80.0845	chr16-68856113-68856113_1TsubC-142826-neg-c	-	ACTTGGGTCGTTGTACTAAA	TGG	NGG	T	C	1	AGTACAACGACCC	GCCAACTGGACCATTC	16	GCCAACTGGACCATTCAGTACAACGACCC	0.54	Transition
CDH1	12237	79.6556	chr16-68857460-68857460_9TsubC-12237-pos-c	+	GGCCGCTGGCGTCTGTAGGA	AGG	NGG	T	C	9	GCTGGCGTCTGTA	GGAAGGCACAGCCTGT	16	ACAGGCTGTGCCTTCCTACAGACGCCAGC	0.62	Transition
CDH1	12237	90.2651	chr16-68857460-68857460_9TsubC-12237-neg-c	-	ATTTGCAATCCTGCTTCGAC	AGG	NGG	T	C	9	GAAGCAGGATTGC	GAAGGCACAGCCTGTC	16	GAAGGCACAGCCTGTCGAAGCAGGATTGC	0.54	Transition
WWP2	599186	34.1659	chr16-69967007-69967007_5GsubA-599186-pos-c	+	TGTCTCTCTCTGTGTCCTGC	CGG	NGG	G	A	5	TCTCTCTGTGTCC	TGCCAGTGGTTTTACC	16	GGTAAAACCACTGGCAGGACACAGAGAGA	0.54	Transition
WWP2	599186	60.8032	chr16-69967007-69967007_2GsubA-599186-pos-c	+	CTCTCTCTGTGTCCTGCCGG	TGG	NGG	G	A	2	CTCTGTGTCCTGC	CAGTGGTTTTACCCTA	16	TAGGGTAAAACCACTGGCAGGACACAGAG	0.62	Transition
AARS1	8466	94.8475	chr16-70302259-70302259_7TsubC-8466-pos-c	+	CATGGGCGTATCGGACAGCT	CGG	NGG	T	C	7	GGCGTATCGGACA	GCTCGGCGGAGAATCC	16	GGATTCTCCGCCGAGCTGTCCGATACGCC	0.62	Transition
AARS1	8466	97.64	chr16-70302259-70302259_4TsubC-8466-pos-c	+	GGGCGTATCGGACAGCTCGG	TGG	NGG	T	C	4	GTATCGGACAGCT	CGGCGGAGAATCCGTC	16	GACGGATTCTCCGCCGAGCTGTCCGATAC	0.54	Transition
AARS1	8466	63.353	chr16-70302259-70302259_14TsubC-8466-neg-c	-	CTTACAGATATGTGTTGAGA	CGG	NGG	T	C	14	CAACACATATCTG	GGCGGAGAATCCGTCT	16	GGCGGAGAATCCGTCTCAACACATATCTG	0.38	Transition
COG4	3652	73.8975	chr16-70515300-70515300_13AsubG-3652-pos-c	+	ATTGAGGATGGTGGCCATCT	GGG	NGG	A	G	13	AGGATGGTGGCCA	TCTGGGAGAGCCGGGC	16	GCCCGGCTCTCCCAGATGGCCACCATCCT	0.62	Transition
COG4	3652	57.9838	chr16-70515300-70515300_4AsubG-3652-pos-c	+	GGTGGCCATCTGGGAGAGCC	AGG	NGG	A	G	4	GCCATCTGGGAGA	GCCGGGCAAACTTGTC	16	GACAAGTTTGCCCGGCTCTCCCAGATGGC	0.62	Transition
COG4	3652	84.1466	chr16-70515300-70515300_4AsubG-3652-neg-c	-	CCATCCGAGACAAGTTTGCC	TGG	NGG	A	G	4	AAACTTGTCTCGG	TCTGGGAGAGCCGGGC	16	TCTGGGAGAGCCGGGCAAACTTGTCTCGG	0.46	Transition
VAC14	253143	55.4415	chr16-70732628-70732628_9AsubG-253143-pos-c	+	GGTGTTGAGGGCGTGGACCA	TGG	NGG	A	G	9	TTGAGGGCGTGGA	CCATGGTCGAGGCGAA	16	TTCGCCTCGACCATGGTCCACGCCCTCAA	0.62	Transition
TAT	406	79.2851	chr16-71609934-71609934_15CsubT-406-pos-c	+	GCAGGTTTCCAAACACAGTA	GGG	NGG	C	T	15	GTTTCCAAACACA	GTAGGGTCCCCTTTTT	16	AAAAAGGGGACCCTACTGTGTTTGGAAAC	0.38	Transition
TAT	402	62.9708	chr16-71610150-71610150_1AsubG-402-pos-c	+	GTTGTCCACAATGGCTCAGA	TGG	NGG	A	G	1	TCCACAATGGCTC	GGATGGGGTTGAAAGT	16	ACTTTCAACCCCATCCGAGCCATTGTGGA	0.54	Transition
DHODH	16801	67.5778	chr16-72048540-72048540_8TsubC-16801-neg-c	-	TGACAGCTTGGTCCTCAGGG	AGG	NGG	T	C	8	TGAGGACCAAGCT	GAGTCTTCCGCCTCCC	16	GAGTCTTCCGCCTCCCTGAGGACCAAGCT	0.54	Transition
DHODH	16801	76.8154	chr16-72048540-72048540_11TsubC-16801-neg-c	-	TAATGACAGCTTGGTCCTCA	GGG	NGG	T	C	11	GGACCAAGCTGTC	TCTTCCGCCTCCCTGA	16	TCTTCCGCCTCCCTGAGGACCAAGCTGTC	0.62	Transition
DHODH	16808	95.8562	chr16-72055100-72055100_10TsubC-16808-pos-c	+	CCGCGGAGGACTACGCAGAA	GGG	NGG	T	C	10	GGAGGACTACGCA	GAAGGGGTGCGCGTAC	16	GTACGCGCACCCCTTCTGCGTAGTCCTCC	0.62	Transition
DHODH	16808	92.3979	chr16-72055100-72055100_9TsubC-16808-pos-c	+	CGCGGAGGACTACGCAGAAG	GGG	NGG	T	C	9	GAGGACTACGCAG	AAGGGGTGCGCGTACT	16	AGTACGCGCACCCCTTCTGCGTAGTCCTC	0.62	Transition
DHODH	16805	91.125	chr16-72055110-72055110_9AsubG-16805-neg-c	-	CACCACCAGGTAGTCGGCCA	GGG	NGG	A	G	9	CCGACTACCTGGT	GTACTGGGCCCCCTGG	16	GTACTGGGCCCCCTGGCCGACTACCTGGT	0.62	Transition
DHODH	16805	92.0149	chr16-72055110-72055110_10AsubG-16805-neg-c	-	TCACCACCAGGTAGTCGGCC	AGG	NGG	A	G	10	CGACTACCTGGTG	TACTGGGCCCCCTGGC	16	TACTGGGCCCCCTGGCCGACTACCTGGTG	0.62	Transition
DHODH	16805	78.626	chr16-72055110-72055110_15AsubG-16805-neg-c	-	CACATTCACCACCAGGTAGT	CGG	NGG	A	G	15	ACCTGGTGGTGAA	GGCCCCCTGGCCGACT	16	GGCCCCCTGGCCGACTACCTGGTGGTGAA	0.54	Transition
DHODH	16806	33.3558	chr16-72056285-72056285_11TsubC-16806-pos-c	+	TAGGTGCTGCAGGAGAGGGA	TGG	NGG	T	C	11	TGCTGCAGGAGAG	GGATGGCTTGCGGAGA	16	TCTCCGCAAGCCATCCCTCTCCTGCAGCA	0.62	Transition
DHODH	16800	62.4665	chr16-72057435-72057435_3TsubC-16800-pos-c	+	GGACGCGCTGGAGAAGATCT	GGG	NGG	T	C	3	GCGCTGGAGAAGA	TCCGGGCAGGGGCCTC	16	GAGGCCCCTGCCCGGATCTTCTCCAGCGC	0.62	Transition
FA2H	31624	73.3056	chr16-74752965-74752965_7GsubA-31624-pos-c	+	TGGGGGGCTTCATGTGGAAC	AGG	NGG	G	A	7	GGGCTTCATGTGG	AACAGGAAGCGGTGGA	16	TCCACCGCTTCCTGTTCCACATGAAGCCC	0.62	Transition
FA2H	31624	69.758	chr16-74752965-74752965_6GsubA-31624-pos-c	+	GGGGGGCTTCATGTGGAACA	GGG	NGG	G	A	6	GGCTTCATGTGGA	ACAGGAAGCGGTGGAT	16	ATCCACCGCTTCCTGTTCCACATGAAGCC	0.54	Transition
FA2H	31624	58.6667	chr16-74752965-74752965_1GsubA-31624-pos-c	+	GCTTCATGTGGAACAGGGAG	CGG	NGG	G	A	1	CATGTGGAACAGG	AAGCGGTGGATGAGGT	16	ACCTCATCCACCGCTTCCTGTTCCACATG	0.54	Transition
FA2H	30872	66.9801	chr16-74761188-74761188_14AsubG-30872-pos-c	+	GGCCCTCAATGAGGTCTGAG	TGG	NGG	A	G	14	CTCAATGAGGTCT	GAGTGGAAGAGGCGGA	16	TCCGCCTCTTCCACTCAGACCTCATTGAG	0.46	Transition
FA2H	30872	52.1327	chr16-74761188-74761188_8AsubG-30872-pos-c	+	CAATGAGGTCTGAGTGGAAG	AGG	NGG	A	G	8	GAGGTCTGAGTGG	AAGAGGCGGATGGGCC	16	GGCCCATCCGCCTCTTCCACTCAGACCTC	0.62	Transition
FA2H	30872	33.4077	chr16-74761188-74761188_1AsubG-30872-pos-c	+	GTCTGAGTGGAAGAGGCAGA	TGG	NGG	A	G	1	GAGTGGAAGAGGC	GGATGGGCCTGGTCAC	16	GTGACCAGGCCCATCCGCCTCTTCCACTC	0.62	Transition
CHST6	5071	58.5157	chr16-75513206-75513206_1CsubT-5071-neg-c	-	CAGCCACGTGGTGCTCAGGG	AGG	NGG	C	T	1	TGAGCACCACGTG	AAGAAGCGCACCTCCT	16	AAGAAGCGCACCTCCTTGAGCACCACGTG	0.62	Transition
TMEM231	437009	77.488	chr16-75576496-75576496_6CsubT-437009-neg-c	-	GCCTACCAGGAGAGGAACGG	TGG	NGG	C	T	6	TTCCTCTCCTGGT	TACCTGTGACTCACCG	16	TACCTGTGACTCACCGTTCCTCTCCTGGT	0.54	Transition
TMEM231	437009	81.3301	chr16-75576496-75576496_14CsubT-437009-neg-c	-	TTGTTGCTGCCTACCAGGAG	AGG	NGG	C	T	14	CTGGTAGGCAGCA	ACTCACCGTTCCTCTC	16	ACTCACCGTTCCTCTCCTGGTAGGCAGCA	0.62	Transition
TMEM231	64619	81.3301	chr16-75576500-75576500_10TsubC-64619-neg-c	-	TTGTTGCTGCCTACCAGGAG	AGG	NGG	T	C	10	CTGGTAGGCAGCA	ACTCACCGTTCCTCTC	16	ACTCACCGTTCCTCTCCTGGTAGGCAGCA	0.62	Transition
KARS1	60752	88.9462	chr16-75670401-75670401_5GsubA-60752-pos-c	+	CCCCCTCTCCTCGAAGATCA	TGG	NGG	G	A	5	CTCTCCTCGAAGA	TCATAGAAGATGAGCT	16	AGCTCATCTTCTATGATCTTCGAGGAGAG	0.54	Transition
WWOX	689796	80.7649	chr16-78133783-78133783_1AsubG-689796-pos-c	+	TGGGTTTACTACGCCAAATA	AGG	NGG	A	G	1	TTTACTACGCCAA	GTAAGGGGGCCGCAGT	16	ACTGCGGCCCCCTTACTTGGCGTAGTAAA	0.38	Transition
WWOX	372547	77.7731	chr16-78142343-78142343_4AsubG-372547-pos-c	+	CACCGAGGAGAAGACTCAGT	AGG	NGG	A	G	4	GAGGAGAAGACTC	AGTGGGAACATCCAAA	16	TTTGGATGTTCCCACTGAGTCTTCTCCTC	0.54	Transition
WWOX	265596	80.7059	chr16-78198079-78198079_1AsubG-265596-neg-c	-	CTTGGCGGTTTCGAACCTTA	TGG	NGG	A	G	1	GGTTCGAAACCGC	TTCCTTTAAACCATAG	16	TTCCTTTAAACCATAGGGTTCGAAACCGC	0.62	Transition
WWOX	241105	71.5228	chr16-78458951-78458951_4TsubC-241105-pos-c	+	TGGTCTCCTCAGAGTCCCAT	TGG	NGG	T	C	4	CTCCTCAGAGTCC	CATCGGTGGGTTTGAA	16	TTCAAACCCACCGATGGGACTCTGAGGAG	0.62	Transition
WWOX	241105	70.7864	chr16-78458951-78458951_1TsubC-241105-neg-c	-	TGCAATTCAAACCCACCAAT	GGG	NGG	T	C	1	GGTGGGTTTGAAT	TCCTCAGAGTCCCATC	16	TCCTCAGAGTCCCATCGGTGGGTTTGAAT	0.46	Transition
WWOX	5203	85.3262	chr16-78466465-78466465_5CsubT-5203-neg-c	-	AGCTTGGACCTGTTATAAGC	CGG	NGG	C	T	5	TATAACAGGTCCA	TTGGGCGATGCTGGCT	16	TTGGGCGATGCTGGCTTATAACAGGTCCA	0.38	Transition
WWOX	180249	58.2022	chr16-78466598-78466598_3AsubG-180249-pos-c	+	CCAACATTCATCGCAGCTGA	TGG	NGG	A	G	3	CATTCATCGCAGC	TGGTGGGTGTACACAC	16	GTGTGTACACCCACCAGCTGCGATGAATG	0.54	Transition
WWOX	180249	69.9997	chr16-78466598-78466598_2AsubG-180249-pos-c	+	CAACATTCATCGCAGCTGAT	GGG	NGG	A	G	2	ATTCATCGCAGCT	GGTGGGTGTACACACT	16	AGTGTGTACACCCACCAGCTGCGATGAAT	0.46	Transition
MAF	13232	81.115	chr16-79632910-79632910_1CsubT-13232-pos-c	+	GGGCATAGCCGCGGTTTCTC	AGG	NGG	C	T	1	ATAGCCGCGGTTT	TTCAGGGTCCGCCTCT	16	AGAGGCGGACCCTGAAAAACCGCGGCTAT	0.54	Transition
BCO1	4772	93.9951	chr16-81298282-81298282_10TsubC-4772-pos-c	+	TAAATACGTGGCGGTAAATC	TGG	NGG	T	C	10	TACGTGGCGGTAA	ATCTGGCAACGTCACA	16	TGTGACGTTGCCAGATTTACCGCCACGTA	0.54	Transition
BCO1	4772	76.3405	chr16-81298282-81298282_14TsubC-4772-neg-c	-	TTTCCAGCCTCATCATAATG	GGG	NGG	T	C	14	TATGATGAGGCTG	AACGTCACATCCCCAT	16	AACGTCACATCCCCATTATGATGAGGCTG	0.46	Transition
BCO1	4772	79.0098	chr16-81298282-81298282_15TsubC-4772-neg-c	-	ATTTCCAGCCTCATCATAAT	GGG	NGG	T	C	15	ATGATGAGGCTGG	ACGTCACATCCCCATT	16	ACGTCACATCCCCATTATGATGAGGCTGG	0.54	Transition
GAN	5038	80.2168	chr16-81388232-81388232_9AsubG-5038-pos-c	+	TTTCCGAGACGTCAGCAGCA	CGG	NGG	A	G	9	CGAGACGTCAGCA	GCACGGAAGAATTCTT	16	AAGAATTCTTCCGTGCTGCTGACGTCTCG	0.62	Transition
GAN	521988	74.3717	chr16-81390562-81390562_4AsubG-521988-pos-c	+	GCTGGCCAACTTCAAACCCC	AGG	NGG	A	G	4	GCCAACTTCAAAC	CCCGGGGCTACTCTGA	16	TCAGAGTAGCCCCGGGGTTTGAAGTTGGC	0.46	Transition
GAN	521988	57.8393	chr16-81390562-81390562_3AsubG-521988-neg-c	-	GATGCACTCAGAGTAGCCCT	GGG	NGG	A	G	3	GCTACTCTGAGTG	AACTTCAAACCCCGGG	16	AACTTCAAACCCCGGGGCTACTCTGAGTG	0.54	Transition
GAN	521988	84.3854	chr16-81390562-81390562_4AsubG-521988-neg-c	-	CGATGCACTCAGAGTAGCCC	TGG	NGG	A	G	4	CTACTCTGAGTGC	ACTTCAAACCCCGGGG	16	ACTTCAAACCCCGGGGCTACTCTGAGTGC	0.54	Transition
GAN	5037	80.476	chr16-81399010-81399010_14TsubC-5037-pos-c	+	GCTATGGAGCTGTATGTGTT	TGG	NGG	T	C	14	TGGAGCTGTATGT	GTTTGGGGGAGTCCGA	16	TCGGACTCCCCCAAACACATACAGCTCCA	0.46	Transition
GAN	5037	69.555	chr16-81399010-81399010_13TsubC-5037-pos-c	+	CTATGGAGCTGTATGTGTTT	GGG	NGG	T	C	13	GGAGCTGTATGTG	TTTGGGGGAGTCCGAA	16	TTCGGACTCCCCCAAACACATACAGCTCC	0.54	Transition
GAN	5037	52.6049	chr16-81399010-81399010_11TsubC-5037-pos-c	+	ATGGAGCTGTATGTGTTTGG	GGG	NGG	T	C	11	AGCTGTATGTGTT	TGGGGGAGTCCGAAGT	16	ACTTCGGACTCCCCCAAACACATACAGCT	0.38	Transition
GAN	5031	66.988	chr16-81399028-81399028_3TsubC-5031-pos-c	+	CCGAAGTCGTGAGGACGCCT	AGG	NGG	T	C	3	AGTCGTGAGGACG	CCCAGGGTAGCGAGAT	16	ATCTCGCTACCCTGGGCGTCCTCACGACT	0.62	Transition
GAN	5030	92.6127	chr16-81399037-81399037_12AsubG-5030-pos-c	+	CCGAAGTCGTGAGGACGCCC	AGG	NGG	A	G	12	AGTCGTGAGGACG	CCCAGGGTAGCGAGAT	16	ATCTCGCTACCCTGGGCGTCCTCACGACT	0.62	Transition
MLYCD	379914	96.7534	chr16-83945970-83945970_12TsubC-379914-pos-c	+	CCTCATAAAGCGAGTCGTCA	AGG	NGG	T	C	12	ATAAAGCGAGTCG	TCAAGGAGTTGCAGGT	16	ACCTGCAACTCCTTGACGACTCGCTTTAT	0.46	Transition
MLYCD	379914	66.7982	chr16-83945970-83945970_3TsubC-379914-pos-c	+	GCGAGTCGTCAAGGAGTTGT	AGG	NGG	T	C	3	GTCGTCAAGGAGT	TGCAGGTAAGCGACAC	16	GTGTCGCTTACCTGCAACTCCTTGACGAC	0.54	Transition
MLYCD	4056	42.4765	chr16-83948547-83948547_1GsubA-4056-neg-c	-	CTCTCTGTAAAGCATGGCTG	GGG	NGG	G	A	1	CCATGCTTTACAG	TTCCTTTCCACCCCAA	16	TTCCTTTCCACCCCAACCATGCTTTACAG	0.46	Transition
MLYCD	4056	55.2292	chr16-83948547-83948547_2GsubA-4056-neg-c	-	TCTCTCTGTAAAGCATGGCT	GGG	NGG	G	A	2	CATGCTTTACAGA	TCCTTTCCACCCCAAC	16	TCCTTTCCACCCCAACCATGCTTTACAGA	0.38	Transition
MLYCD	4056	38.9821	chr16-83948547-83948547_7GsubA-4056-neg-c	-	GAAACTCTCTCTGTAAAGCA	TGG	NGG	G	A	7	TTTACAGAGAGAG	TCCACCCCAACCATGC	16	TCCACCCCAACCATGCTTTACAGAGAGAG	0.38	Transition
SLC38A8	125447	93.6947	chr16-84065506-84065506_11AsubG-125447-pos-c	+	AAGGATGGGACTCACGCACG	AGG	NGG	A	G	11	ATGGGACTCACGC	ACGAGGCCCTGGGGCC	16	GGCCCCAGGGCCTCGTGCGTGAGTCCCAT	0.62	Transition
SLC38A8	125447	57.8792	chr16-84065506-84065506_2AsubG-125447-neg-c	-	CAGTACTACCTCTGGCCCTA	GGG	NGG	A	G	2	GGCCAGAGGTAGT	ACGCACGAGGCCCTGG	16	ACGCACGAGGCCCTGGGGCCAGAGGTAGT	0.62	Transition
SLC38A8	125447	92.3854	chr16-84065506-84065506_10AsubG-125447-neg-c	-	TCACCGTGCAGTACTACCTC	TGG	NGG	A	G	10	GTAGTACTGCACG	GGCCCTGGGGCCAGAG	16	GGCCCTGGGGCCAGAGGTAGTACTGCACG	0.54	Transition
MBTPS1	625458	88.9906	chr16-84121003-84121003_6CsubT-625458-neg-c	-	GTAGGCGGCATTGACTTTGA	AGG	NGG	C	T	6	AAGTCAATGCCGC	GGCGATGTTATCTTCA	16	GGCGATGTTATCTTCAAAGTCAATGCCGC	0.54	Transition
DNAAF1	569853	53.674	chr16-84209746-84209746_12TsubC-569853-pos-c	+	AAAAGAAGCTAAGAGGGACT	TGG	NGG	T	C	12	GAAGCTAAGAGGG	ACTTGGAAATCCGAAA	16	TTTCGGATTTCCAAGTCCCTCTTAGCTTC	0.54	Transition
IRF8	56843	79.8004	chr16-85942659-85942659_10GsubA-56843-pos-c	+	ACAAAGCTGAACCAGCCACT	TGG	NGG	G	A	10	AGCTGAACCAGCC	ACTTGGAAGACGAGGT	16	ACCTCGTCTTCCAAGTGGCTGGTTCAGCT	0.62	Transition
IRF8	56842	75.5104	chr16-85942743-85942743_14GsubA-56842-neg-c	-	GCTCTTCCTCAGGAACAATT	CGG	NGG	G	A	14	TGTTCCTGAGGAA	ACAAAGTTTACCGAAT	16	ACAAAGTTTACCGAATTGTTCCTGAGGAA	0.46	Transition
FOXF1	8463	73.743	chr16-86546689-86546689_2CsubT-8463-pos-c	+	ATCAAGCCTTGCGTGATGCG	AGG	NGG	C	T	2	AGCCTTGCGTGAT	GTGAGGCTGCCGCCGC	16	GCGGCGGCAGCCTCACATCACGCAAGGCT	0.54	Transition
FOXC2	599242	36.9963	chr16-86601302-86601302_8TsubC-599242-neg-c	-	ACTCGTTGAGCGAGAGGTTG	TGG	NGG	T	C	8	CCTCTCGCTCAAC	ACAGCATCCGCCACAA	16	ACAGCATCCGCCACAACCTCTCGCTCAAC	0.62	Transition
FOXC2	599242	30.6394	chr16-86601302-86601302_14TsubC-599242-neg-c	-	CGAAGCACTCGTTGAGCGAG	AGG	NGG	T	C	14	GCTCAACGAGTGC	TCCGCCACAACCTCTC	16	TCCGCCACAACCTCTCGCTCAACGAGTGC	0.62	Transition
FOXC2	7261	20.2482	chr16-86601303-86601303_4AsubG-7261-neg-c	-	CGTTGAGCGAGAGGTTGTGG	TGG	NGG	A	G	4	CAACCTCTCGCTC	AGAACAGCATCCGCCA	16	AGAACAGCATCCGCCACAACCTCTCGCTC	0.62	Transition
FOXC2	7261	36.9963	chr16-86601303-86601303_7AsubG-7261-neg-c	-	ACTCGTTGAGCGAGAGGTTG	TGG	NGG	A	G	7	CCTCTCGCTCAAC	ACAGCATCCGCCACAA	16	ACAGCATCCGCCACAACCTCTCGCTCAAC	0.62	Transition
FOXC2	7261	30.6394	chr16-86601303-86601303_13AsubG-7261-neg-c	-	CGAAGCACTCGTTGAGCGAG	AGG	NGG	A	G	13	GCTCAACGAGTGC	TCCGCCACAACCTCTC	16	TCCGCCACAACCTCTCGCTCAACGAGTGC	0.62	Transition
FOXC2	7260	73.7816	chr16-86601315-86601315_1TsubC-7260-neg-c	-	CGAAGCACTCGTTGAGCAAG	AGG	NGG	T	C	1	GCTCAACGAGTGC	TCCGCCACAACCTCTC	16	TCCGCCACAACCTCTCGCTCAACGAGTGC	0.62	Transition
FOXC2	599245	78.7358	chr16-86602199-86602199_13TsubC-599245-neg-c	-	GCTGTGGTTGAGATACCAGG	AGG	NGG	T	C	13	GGTATCTCAACCA	GCGCAGGCGGCCTCCT	16	GCGCAGGCGGCCTCCTGGTATCTCAACCA	0.46	Transition
CA5A	127087	72.3064	chr16-87925482-87925482_8GsubA-127087-neg-c	-	TGGGATTACTGGACCTACGC	GGG	NGG	G	A	8	TAGGTCCAGTAAT	GGTGAGCGAGCCCGCG	16	GGTGAGCGAGCCCGCGTAGGTCCAGTAAT	0.38	Transition
CA5A	127087	71.8088	chr16-87925482-87925482_9GsubA-127087-neg-c	-	CTGGGATTACTGGACCTACG	CGG	NGG	G	A	9	AGGTCCAGTAATC	GTGAGCGAGCCCGCGT	16	GTGAGCGAGCCCGCGTAGGTCCAGTAATC	0.46	Transition
CA5A	570252	90.7665	chr16-87969963-87969963_7AsubG-570252-neg-c	-	GGAGTCGTTCGATGAGGCCA	GGG	NGG	A	G	7	CCTCATCGAACGA	AACACCATCGCCCTGG	16	AACACCATCGCCCTGGCCTCATCGAACGA	0.54	Transition
CA5A	570252	93.9092	chr16-87969963-87969963_8AsubG-570252-neg-c	-	TGGAGTCGTTCGATGAGGCC	AGG	NGG	A	G	8	CTCATCGAACGAC	ACACCATCGCCCTGGC	16	ACACCATCGCCCTGGCCTCATCGAACGAC	0.54	Transition
CA5A	570252	94.8299	chr16-87969963-87969963_13AsubG-570252-neg-c	-	CTCTCTGGAGTCGTTCGATG	AGG	NGG	A	G	13	CGAACGACTCCAG	ATCGCCCTGGCCTCAT	16	ATCGCCCTGGCCTCATCGAACGACTCCAG	0.62	Transition
ZNF469	126942	79.5431	chr16-88494215-88494215_15AsubG-126942-neg-c	-	CCCAGAATGTAGCGCTGTGG	GGG	NGG	A	G	15	CAGCGCTACATTC	AGAGGGCAGCCCCCCA	16	AGAGGGCAGCCCCCCACAGCGCTACATTC	0.54	Transition
CYBA	2261	66.3848	chr16-88713169-88713169_1CsubT-2261-pos-c	+	CGGGGACTCACAGGAGACGC	AGG	NGG	C	T	1	GACTCACAGGAGA	TGCAGGACGGCCCGAA	16	TTCGGGCCGTCCTGCATCTCCTGTGAGTC	0.54	Transition
CYBA	2258	64.6663	chr16-88713181-88713181_13TsubC-2258-pos-c	+	CGGGGACTCACAGGAGATGC	AGG	NGG	T	C	13	GACTCACAGGAGA	TGCAGGACGGCCCGAA	16	TTCGGGCCGTCCTGCATCTCCTGTGAGTC	0.54	Transition
CYBA	2258	59.0479	chr16-88713181-88713181_9TsubC-2258-pos-c	+	GACTCACAGGAGATGCAGGA	CGG	NGG	T	C	9	CACAGGAGATGCA	GGACGGCCCGAACATA	16	TATGTTCGGGCCGTCCTGCATCTCCTGTG	0.54	Transition
CYBA	68211	64.6663	chr16-88713182-88713182_14AsubG-68211-pos-c	+	CGGGGACTCACAGGAGATGC	AGG	NGG	A	G	14	GACTCACAGGAGA	TGCAGGACGGCCCGAA	16	TTCGGGCCGTCCTGCATCTCCTGTGAGTC	0.54	Transition
CYBA	68211	59.0479	chr16-88713182-88713182_10AsubG-68211-pos-c	+	GACTCACAGGAGATGCAGGA	CGG	NGG	A	G	10	CACAGGAGATGCA	GGACGGCCCGAACATA	16	TATGTTCGGGCCGTCCTGCATCTCCTGTG	0.54	Transition
CYBA	68209	40.711	chr16-88713557-88713557_14GsubA-68209-pos-c	+	CCCTTCTTCCTCTTCCCCCG	GGG	NGG	G	A	14	TCTTCCTCTTCCC	CCGGGGGTACTCCAGC	16	GCTGGAGTACCCCCGGGGGAAGAGGAAGA	0.54	Transition
CYBA	68209	65.8522	chr16-88713557-88713557_13GsubA-68209-pos-c	+	CCTTCTTCCTCTTCCCCCGG	GGG	NGG	G	A	13	CTTCCTCTTCCCC	CGGGGGTACTCCAGCA	16	TGCTGGAGTACCCCCGGGGGAAGAGGAAG	0.62	Transition
CYBA	2265	62.1494	chr16-88714511-88714511_2TsubC-2265-neg-c	-	CCCGCAGTCCTCATCACCAG	GGG	NGG	T	C	2	GTGATGAGGACTG	GGCCACGATGCCCCCG	16	GGCCACGATGCCCCCGGTGATGAGGACTG	0.54	Transition
CYBA	2265	54.2698	chr16-88714511-88714511_3TsubC-2265-neg-c	-	CCCCGCAGTCCTCATCACCA	GGG	NGG	T	C	3	TGATGAGGACTGC	GCCACGATGCCCCCGG	16	GCCACGATGCCCCCGGTGATGAGGACTGC	0.54	Transition
MVD	253040	82.1039	chr16-88721629-88721629_13CsubT-253040-pos-c	+	GCGTCACCTTGGTGTCCCCG	TGG	NGG	C	T	13	CACCTTGGTGTCC	CCGTGGTGGGCGTTGA	16	TCAACGCCCACCACGGGGACACCAAGGTG	0.62	Transition
MVD	253039	87.7311	chr16-88721758-88721758_8GsubA-253039-pos-c	+	ATGGTCAGCTGGGCGAAGCT	GGG	NGG	G	A	8	TCAGCTGGGCGAA	GCTGGGGAAGTCTCGC	16	GCGAGACTTCCCCAGCTTCGCCCAGCTGA	0.62	Transition
PIEZO1	55806	69.9106	chr16-88782212-88782212_3TsubC-55806-neg-c	-	GTCATCGGCAAGTTCGTGCA	CGG	NGG	T	C	3	ACGAACTTGCCGA	GCTGAAGAATCCGCGC	16	GCTGAAGAATCCGCGCACGAACTTGCCGA	0.54	Transition
PIEZO1	223129	75.3026	chr16-88783285-88783285_4AsubG-223129-pos-c	+	GGGGATGATGGACGGCTGCT	AGG	NGG	A	G	4	ATGATGGACGGCT	GCTGGGCGCTCATGGT	16	ACCATGAGCGCCCAGCAGCCGTCCATCAT	0.54	Transition
PIEZO1	55807	92.4194	chr16-88786583-88786583_14TsubC-55807-pos-c	+	TGCCCAGCACGGTCTTGCGC	AGG	NGG	T	C	14	CAGCACGGTCTTG	CGCAGGTAGAGGGCGC	16	GCGCCCTCTACCTGCGCAAGACCGTGCTG	0.62	Transition
PIEZO1	55807	90.6079	chr16-88786583-88786583_7TsubC-55807-pos-c	+	CACGGTCTTGCGCAGGTAGA	GGG	NGG	T	C	7	GTCTTGCGCAGGT	AGAGGGCGCGGTCAAC	16	GTTGACCGCGCCCTCTACCTGCGCAAGAC	0.62	Transition
PIEZO1	55807	86.592	chr16-88786583-88786583_15TsubC-55807-neg-c	-	GATCCAGTTCAGTACCATGG	TGG	NGG	T	C	15	TGGTACTGAACTG	GCGCGGTCAACCACCA	16	GCGCGGTCAACCACCATGGTACTGAACTG	0.46	Transition
PIEZO1	620419	63.0424	chr16-88804138-88804138_3AsubG-620419-neg-c	-	CCAGGAACGGGAGTCTGACT	AGG	NGG	A	G	3	CAGACTCCCGTTC	TGGCTGCTCACCTGGT	16	TGGCTGCTCACCTGGTCAGACTCCCGTTC	0.62	Transition
CDT1	128664	80.6579	chr16-88872278-88872278_13AsubG-128664-pos-c	+	GCTCACCATCGAGCCACTGC	TGG	NGG	A	G	13	ACCATCGAGCCAC	TGCTGGAGCAGGGTGA	16	TCACCCTGCTCCAGCAGTGGCTCGATGGT	0.62	Transition
APRT	18296	65.3559	chr16-88876242-88876242_3GsubA-18296-pos-c	+	CAGCTCACAGGCAGCGTTCG	TGG	NGG	G	A	3	TCACAGGCAGCGT	TCATGGTTCCTGGGGA	16	TCCCCAGGAACCATGAACGCTGCCTGTGA	0.62	Transition
APRT	18296	44.3581	chr16-88876242-88876242_12GsubA-18296-neg-c	-	GACCTCACCCTCCCATCCCC	AGG	NGG	G	A	12	GATGGGAGGGTGA	GTTCATGGTTCCTGGG	16	GTTCATGGTTCCTGGGGATGGGAGGGTGA	0.62	Transition
APRT	18300	54.9181	chr16-88876549-88876549_13GsubA-18300-neg-c	-	CACACACCACTTCCCACTCC	AGG	NGG	G	A	13	GTGGGAAGTGGTG	TCCAGCTCAGCCTGGA	16	TCCAGCTCAGCCTGGAGTGGGAAGTGGTG	0.62	Transition
APRT	18298	86.0602	chr16-88876858-88876858_8TsubC-18298-pos-c	+	CCCGTACTCCAGGGAATAGG	AGG	NGG	T	C	8	TACTCCAGGGAAT	AGGAGGCCCACAGAGT	16	ACTCTGTGGGCCTCCTATTCCCTGGAGTA	0.46	Transition
GALNS	704	68.3957	chr16-88884480-88884480_12AsubG-704-neg-c	-	GGCCCTCAGCAGGATCACCT	CGG	NGG	A	G	12	TGATCCTGCTGAG	TGCTGGACGACCGAGG	16	TGCTGGACGACCGAGGTGATCCTGCTGAG	0.54	Transition
GALNS	93163	75.6653	chr16-88891242-88891242_13AsubG-93163-pos-c	+	AGTGAGCCTTGTGCTGCCCG	AGG	NGG	A	G	13	AGCCTTGTGCTGC	CCGAGGGTGGCCGCCA	16	TGGCGGCCACCCTCGGGCAGCACAAGGCT	0.62	Transition
GALNS	93162	98.0078	chr16-88891246-88891246_6CsubT-93162-neg-c	-	CTATTACCGTGGCGACACGC	TGG	NGG	C	T	6	TGTCGCCACGGTA	GTGGCCGCCATCAGCG	16	GTGGCCGCCATCAGCGTGTCGCCACGGTA	0.62	Transition
GALNS	523005	61.2828	chr16-88898456-88898456_1CsubT-523005-neg-c	-	CCACGTTTGAAGGAGGGGTG	AGG	NGG	C	T	1	CCCTCCTTCAAAC	GGGCAGGCTCCCTCAT	16	GGGCAGGCTCCCTCATCCCTCCTTCAAAC	0.54	Transition
GALNS	523005	82.012	chr16-88898456-88898456_6CsubT-523005-neg-c	-	GCAGACCACGTTTGAAGGAG	GGG	NGG	C	T	6	CTTCAAACGTGGT	GGCTCCCTCATCCCTC	16	GGCTCCCTCATCCCTCCTTCAAACGTGGT	0.46	Transition
GALNS	523005	87.3344	chr16-88898456-88898456_7CsubT-523005-neg-c	-	AGCAGACCACGTTTGAAGGA	GGG	NGG	C	T	7	TTCAAACGTGGTC	GCTCCCTCATCCCTCC	16	GCTCCCTCATCCCTCCTTCAAACGTGGTC	0.46	Transition
GALNS	707	96.0373	chr16-88901648-88901648_8TsubC-707-neg-c	-	GTCTTCTTCACGTCGGACAA	CGG	NGG	T	C	8	TCCGACGTGAAGA	GAGGGCAGCGCCGTTG	16	GAGGGCAGCGCCGTTGTCCGACGTGAAGA	0.54	Transition
GALNS	707	85.57	chr16-88901648-88901648_15TsubC-707-neg-c	-	CACCTTCGTCTTCTTCACGT	CGG	NGG	T	C	15	TGAAGAAGACGAA	GCGCCGTTGTCCGACG	16	GCGCCGTTGTCCGACGTGAAGAAGACGAA	0.38	Transition
GALNS	265169	85.57	chr16-88901659-88901659_4AsubG-265169-neg-c	-	CACCTTCGTCTTCTTCACGT	TGG	NGG	A	G	4	TGAAGAAGACGAA	GCGCCGTTGTCCGACG	16	GCGCCGTTGTCCGACGTGAAGAAGACGAA	0.38	Transition
GALNS	706	71.027	chr16-88901743-88901743_4TsubC-706-pos-c	+	CAATGCTGTCATCAATCTCC	TGG	NGG	T	C	4	GCTGTCATCAATC	TCCCGGACGGCGTCTC	16	GAGACGCCGTCCGGGAGATTGATGACAGC	0.46	Transition
GALNS	706	92.1631	chr16-88901743-88901743_4TsubC-706-neg-c	-	CAGGTATGGAGACGCCGTCC	AGG	NGG	T	C	4	CGGCGTCTCCATA	TCATCAATCTCCCGGA	16	TCATCAATCTCCCGGACGGCGTCTCCATA	0.62	Transition
GALNS	192298	60.267	chr16-88904054-88904054_1CsubT-192298-neg-c	-	GCCCAACATCCCTGTGTGCA	GGG	NGG	C	T	1	ACACAGGGATGTT	ATCTCCCAGTCCCTGT	16	ATCTCCCAGTCCCTGTACACAGGGATGTT	0.46	Transition
GALNS	192298	58.7328	chr16-88904054-88904054_2CsubT-192298-neg-c	-	GGCCCAACATCCCTGTGTGC	AGG	NGG	C	T	2	CACAGGGATGTTG	TCTCCCAGTCCCTGTA	16	TCTCCCAGTCCCTGTACACAGGGATGTTG	0.54	Transition
GALNS	709	73.7738	chr16-88904111-88904111_9AsubG-709-pos-c	+	ATAAGGTCCAAAGTGGCAGT	TGG	NGG	A	G	9	GGTCCAAAGTGGC	AGTTGGGGGATCCAAA	16	TTTGGATCCCCCAACTGCCACTTTGGACC	0.62	Transition
GALNS	709	74.8466	chr16-88904111-88904111_8AsubG-709-pos-c	+	TAAGGTCCAAAGTGGCAGTT	GGG	NGG	A	G	8	GTCCAAAGTGGCA	GTTGGGGGATCCAAAC	16	GTTTGGATCCCCCAACTGCCACTTTGGAC	0.54	Transition
GALNS	709	71.4606	chr16-88904111-88904111_7AsubG-709-pos-c	+	AAGGTCCAAAGTGGCAGTTG	GGG	NGG	A	G	7	TCCAAAGTGGCAG	TTGGGGGATCCAAACC	16	GGTTTGGATCCCCCAACTGCCACTTTGGA	0.54	Transition
GALNS	709	83.2192	chr16-88904111-88904111_9AsubG-709-neg-c	-	CACGGATTTGATGAGTGGTT	TGG	NGG	A	G	9	CACTCATCAAATC	GTTGGGGGATCCAAAC	16	GTTGGGGGATCCAAACCACTCATCAAATC	0.38	Transition
GALNS	709	77.5658	chr16-88904111-88904111_14AsubG-709-neg-c	-	TGAAGCACGGATTTGATGAG	TGG	NGG	A	G	14	ATCAAATCCGTGC	GGGATCCAAACCACTC	16	GGGATCCAAACCACTCATCAAATCCGTGC	0.46	Transition
GALNS	93179	71.4606	chr16-88904119-88904119_15TsubC-93179-pos-c	+	AAGGTCCAAAGTGGCAGTTG	GGG	NGG	T	C	15	TCCAAAGTGGCAG	TTGGGGGATCCAAACC	16	GGTTTGGATCCCCCAACTGCCACTTTGGA	0.54	Transition
GALNS	93179	72.6893	chr16-88904119-88904119_14TsubC-93179-pos-c	+	AGGTCCAAAGTGGCAGTTGG	GGG	NGG	T	C	14	CCAAAGTGGCAGT	TGGGGGATCCAAACCA	16	TGGTTTGGATCCCCCAACTGCCACTTTGG	0.54	Transition
GALNS	93179	71.2186	chr16-88904119-88904119_1TsubC-93179-neg-c	-	CACGGATTTGATGAGTGATT	TGG	NGG	T	C	1	CACTCATCAAATC	GTTGGGGGATCCAAAC	16	GTTGGGGGATCCAAACCACTCATCAAATC	0.38	Transition
GALNS	699	87.049	chr16-88907409-88907409_6GsubA-699-pos-c	+	CCAGGAGACTTACCACTTGC	CGG	NGG	G	A	6	GAGACTTACCACT	TGCCGACAATCTTGCT	16	AGCAAGATTGTCGGCAAGTGGTAAGTCTC	0.46	Transition
GALNS	699	62.6371	chr16-88907409-88907409_3GsubA-699-neg-c	-	GGCTACGTCAGCAAGATTGC	CGG	NGG	G	A	3	ATCTTGCTGACGT	TTACCACTTGCCGACA	16	TTACCACTTGCCGACAATCTTGCTGACGT	0.46	Transition
GALNS	569803	64.4644	chr16-88907491-88907491_3AsubG-569803-pos-c	+	ATGCCGCCCACAATCTCCTA	CGG	NGG	A	G	3	CGCCCACAATCTC	CTGCGGTGTGTAGGCT	16	AGCCTACACACCGCAGGAGATTGTGGGCG	0.62	Transition
GALNS	651205	61.5876	chr16-88908344-88908344_1AsubG-651205-pos-c	+	GGTGTAGAAGCCATTGCAGA	TGG	NGG	A	G	1	TAGAAGCCATTGC	GGATGGGTAGCCGTCC	16	GGACGGCTACCCATCCGCAATGGCTTCTA	0.46	Transition
GALNS	520618	91.5536	chr16-88908356-88908356_13AsubG-520618-pos-c	+	GGTGTAGAAGCCATTGCGGA	TGG	NGG	A	G	13	TAGAAGCCATTGC	GGATGGGTAGCCGTCC	16	GGACGGCTACCCATCCGCAATGGCTTCTA	0.46	Transition
GALNS	520618	93.1353	chr16-88908356-88908356_12AsubG-520618-pos-c	+	GTGTAGAAGCCATTGCGGAT	GGG	NGG	A	G	12	AGAAGCCATTGCG	GATGGGTAGCCGTCCT	16	AGGACGGCTACCCATCCGCAATGGCTTCT	0.54	Transition
GALNS	520618	64.2656	chr16-88908356-88908356_4AsubG-520618-neg-c	-	GGGCGGCACTGCTCACAGGA	TGG	NGG	A	G	4	TGTGAGCAGTGCC	GGATGGGTAGCCGTCC	16	GGATGGGTAGCCGTCCTGTGAGCAGTGCC	0.62	Transition
GALNS	281018	59.2148	chr16-88909219-88909219_2TsubC-281018-pos-c	+	AGGGCTCTCCATACACCCTG	AGG	NGG	T	C	2	CTCTCCATACACC	CCGAGGTCACCCCATC	16	GATGGGGTGACCTCGGGGTGTATGGAGAG	0.54	Transition
GALNS	572428	69.1206	chr16-88909239-88909239_1CsubT-572428-neg-c	-	CCCGTGCTCTTCCCTGCGGA	TGG	NGG	C	T	1	GCAGGGAAGAGCA	TCACCCCATCCCATCT	16	TCACCCCATCCCATCTGCAGGGAAGAGCA	0.62	Transition
ACSF3	203603	79.4254	chr16-89167090-89167090_12GsubA-203603-neg-c	-	CGGAAGGTGAGCACCACATG	GGG	NGG	G	A	12	GTGGTGCTCACCT	TGCAATGCTGCCCCAT	16	TGCAATGCTGCCCCATGTGGTGCTCACCT	0.62	Transition
ACSF3	203603	82.7361	chr16-89167090-89167090_13GsubA-203603-neg-c	-	CCGGAAGGTGAGCACCACAT	GGG	NGG	G	A	13	TGGTGCTCACCTT	GCAATGCTGCCCCATG	16	GCAATGCTGCCCCATGTGGTGCTCACCTT	0.54	Transition
ACSF3	203607	36.2993	chr16-89167678-89167678_9AsubG-203607-pos-c	+	AGAGCAGGGATGGAGGAACA	AGG	NGG	A	G	9	CAGGGATGGAGGA	ACAAGGGCGCCATGAT	16	ATCATGGCGCCCTTGTTCCTCCATCCCTG	0.62	Transition
ACSF3	203607	38.1005	chr16-89167678-89167678_8AsubG-203607-pos-c	+	GAGCAGGGATGGAGGAACAA	GGG	NGG	A	G	8	AGGGATGGAGGAA	CAAGGGCGCCATGATC	16	GATCATGGCGCCCTTGTTCCTCCATCCCT	0.54	Transition
ACSF3	203607	86.2351	chr16-89167678-89167678_7AsubG-203607-neg-c	-	CCCACTGGTGTAGATGATCA	TGG	NGG	A	G	7	TCATCTACACCAG	AACAAGGGCGCCATGA	16	AACAAGGGCGCCATGATCATCTACACCAG	0.46	Transition
ACSF3	642486	92.0033	chr16-89169034-89169034_15AsubG-642486-neg-c	-	GTGGAGGATCACGTCGTCTT	TGG	NGG	A	G	15	ACGACGTGATCCT	TGGGCATGGACCAAAG	16	TGGGCATGGACCAAAGACGACGTGATCCT	0.54	Transition
ACSF3	31140	72.3482	chr16-89169073-89169073_4TsubC-31140-neg-c	-	CACCATGGACGTGGTGCAGC	AGG	NGG	T	C	4	GCACCACGTCCAT	TCCACGTGCTCCCGCT	16	TCCACGTGCTCCCGCTGCACCACGTCCAT	0.62	Transition
ACSF3	31140	92.4121	chr16-89169073-89169073_13TsubC-31140-neg-c	-	CGTTGACCACACCATGGACG	TGG	NGG	T	C	13	CCATGGTGTGGTC	TCCCGCTGCACCACGT	16	TCCCGCTGCACCACGTCCATGGTGTGGTC	0.62	Transition
ACSF3	569646	83.8471	chr16-89211713-89211713_10TsubC-569646-pos-c	+	TGTTTAAGGATGGCCAGTAC	TGG	NGG	T	C	10	TAAGGATGGCCAG	TACTGGATCCGAGGCC	16	GGCCTCGGATCCAGTACTGGCCATCCTTA	0.54	Transition
ACSF3	569646	63.0487	chr16-89211713-89211713_2TsubC-569646-pos-c	+	GATGGCCAGTACTGGATCTG	AGG	NGG	T	C	2	GCCAGTACTGGAT	CCGAGGCCGGACCTCA	16	TGAGGTCCGGCCTCGGATCCAGTACTGGC	0.54	Transition
ACSF3	569646	73.2466	chr16-89211713-89211713_11TsubC-569646-neg-c	-	TGATGATGTCCACTGAGGTC	CGG	NGG	T	C	11	CTCAGTGGACATC	GGATCCGAGGCCGGAC	16	GGATCCGAGGCCGGACCTCAGTGGACATC	0.54	Transition
ACSF3	31138	89.8578	chr16-89211720-89211720_9AsubG-31138-pos-c	+	GATGGCCAGTACTGGATCCG	AGG	NGG	A	G	9	GCCAGTACTGGAT	CCGAGGCCGGACCTCA	16	TGAGGTCCGGCCTCGGATCCAGTACTGGC	0.54	Transition
ACSF3	31138	73.2466	chr16-89211720-89211720_4AsubG-31138-neg-c	-	TGATGATGTCCACTGAGGTC	TGG	NGG	A	G	4	CTCAGTGGACATC	GGATCCGAGGCCGGAC	16	GGATCCGAGGCCGGACCTCAGTGGACATC	0.54	Transition
ACSF3	598729	64.9534	chr16-89212344-89212344_2GsubA-598729-neg-c	-	TCCAATCACAGCCACATCCG	CGG	NGG	G	A	2	ATGTGGCTGTGAT	GTTCTTCTATCCGCAG	16	GTTCTTCTATCCGCAGATGTGGCTGTGAT	0.46	Transition
ACSF3	31135	55.3075	chr16-89212411-89212411_1TsubC-31135-neg-c	-	CAGTGAGTGTCCTTCTCAGA	GGG	NGG	T	C	1	GAGAAGGACACTC	GCTGTGGTGACCCTCC	16	GCTGTGGTGACCCTCCGAGAAGGACACTC	0.54	Transition
CDH15	17642	60.9454	chr16-89245959-89245959_13TsubC-17642-neg-c	-	GCTCACCTGAACCAGGGGGT	AGG	NGG	T	C	13	CCCTGGTTCAGGT	AAGCGTCTCCCCTACC	16	AAGCGTCTCCCCTACCCCCTGGTTCAGGT	0.62	Transition
CDH15	17644	66.6275	chr16-89249963-89249963_12TsubC-17644-neg-c	-	GGTGGATCCTCCCAGGTCCA	GGG	NGG	T	C	12	ACCTGGGAGGATC	AGAGCGTTTGCCCTGG	16	AGAGCGTTTGCCCTGGACCTGGGAGGATC	0.62	Transition
ANKRD11	280842	72.8235	chr16-89337319-89337319_2CsubT-280842-pos-c	+	GACTTGTTCTCGTCACCCCG	TGG	NGG	C	T	2	TGTTCTCGTCACC	CTGTGGAAACCAAACA	16	TGTTTGGTTTCCACAGGGTGACGAGAACA	0.54	Transition
ANKRD11	280842	63.6221	chr16-89337319-89337319_3CsubT-280842-neg-c	-	TCCCGTGTTTGGTTTCCACG	GGG	NGG	C	T	3	GGAAACCAAACAC	GTTCTCGTCACCCTGT	16	GTTCTCGTCACCCTGTGGAAACCAAACAC	0.46	Transition
ANKRD11	280842	73.0957	chr16-89337319-89337319_4CsubT-280842-neg-c	-	CTCCCGTGTTTGGTTTCCAC	GGG	NGG	C	T	4	GAAACCAAACACG	TTCTCGTCACCCTGTG	16	TTCTCGTCACCCTGTGGAAACCAAACACG	0.46	Transition
ANKRD11	280842	82.571	chr16-89337319-89337319_5CsubT-280842-neg-c	-	ACTCCCGTGTTTGGTTTCCA	CGG	NGG	C	T	5	AAACCAAACACGG	TCTCGTCACCCTGTGG	16	TCTCGTCACCCTGTGGAAACCAAACACGG	0.46	Transition
ANKRD11	620440	50.2677	chr16-89341224-89341224_3AsubG-620440-neg-c	-	CAACATGCCCCTGGAGAGCT	AGG	NGG	A	G	3	TCTCCAGGGGCAT	ACGGGCCCTACCTGGC	16	ACGGGCCCTACCTGGCTCTCCAGGGGCAT	0.62	Transition
ANKRD11	620440	46.5693	chr16-89341224-89341224_12AsubG-620440-neg-c	-	CGAGGTCTACAACATGCCCC	TGG	NGG	A	G	12	GCATGTTGTAGAC	ACCTGGCTCTCCAGGG	16	ACCTGGCTCTCCAGGGGCATGTTGTAGAC	0.46	Transition
ANKRD11	208695	89.9952	chr16-89341500-89341500_7TsubC-208695-neg-c	-	GTCTACAGCACAGCATCGAG	CGG	NGG	T	C	7	GATGCTGTGCTGT	GCCCACTTACCCGCTC	16	GCCCACTTACCCGCTCGATGCTGTGCTGT	0.54	Transition
ANKRD11	522007	61.7893	chr16-89345623-89345623_2AsubG-522007-pos-c	+	CGATCTTCTTCCTGATCTAC	AGG	NGG	A	G	2	CTTCTTCCTGATC	TGCAGGTATTCGAAGT	16	ACTTCGAATACCTGCAGATCAGGAAGAAG	0.46	Transition
ANKRD11	280900	59.3636	chr16-89345716-89345716_15AsubG-280900-neg-c	-	CACGTCCACGCAGCAGACGC	GGG	NGG	A	G	15	TCTGCTGCGTGGA	TGGATCACCTCCCGCG	16	TGGATCACCTCCCGCGTCTGCTGCGTGGA	0.62	Transition
ANKRD11	217881	40.2326	chr16-89345770-89345770_1AsubG-217881-pos-c	+	CTGCTGCTGCAGCTGCTAGG	TGG	NGG	A	G	1	TGCTGCAGCTGCT	GGGTGGAGCGCTGAAA	16	TTTCAGCGCTCCACCCAGCAGCTGCAGCA	0.62	Transition
ANKRD11	379306	48.9501	chr16-89345812-89345812_10AsubG-379306-pos-c	+	GCGGCGTTTGCGCGGATGCT	GGG	NGG	A	G	10	CGTTTGCGCGGAT	GCTGGGCCTGGGCGTC	16	GACGCCCAGGCCCAGCATCCGCGCAAACG	0.62	Transition
ANKRD11	545049	62.9594	chr16-89346610-89346610_3AsubG-545049-neg-c	-	CGGCCTGTCTCACCTCGGCT	AGG	NGG	A	G	3	CGAGGTGAGACAG	ACCGGCTCCACCTGGC	16	ACCGGCTCCACCTGGCCGAGGTGAGACAG	0.62	Transition
ANKRD11	280480	30.9961	chr16-89349388-89349388_2AsubG-280480-neg-c	-	AGAGACAGGAGAAAGGACTG	AGG	NGG	A	G	2	TCCTTTCTCCTGT	GTCGGCAGCCCCTCGG	16	GTCGGCAGCCCCTCGGTCCTTTCTCCTGT	0.46	Transition
ANKRD11	280480	27.2602	chr16-89349388-89349388_9AsubG-280480-neg-c	-	GGAGCCCAGAGACAGGAGAA	AGG	NGG	A	G	9	TCCTGTCTCTGGG	GCCCCTCGGTCCTTTC	16	GCCCCTCGGTCCTTTCTCCTGTCTCTGGG	0.62	Transition
ANKRD11	280209	87.4461	chr16-89351149-89351149_14AsubG-280209-pos-c	+	AGGGGCTCTTCTTCTCCGAC	AGG	NGG	A	G	14	GCTCTTCTTCTCC	GACAGGGAGGCTCGCT	16	AGCGAGCCTCCCTGTCGGAGAAGAAGAGC	0.54	Transition
ANKRD11	280209	87.7005	chr16-89351149-89351149_13AsubG-280209-pos-c	+	GGGGCTCTTCTTCTCCGACA	GGG	NGG	A	G	13	CTCTTCTTCTCCG	ACAGGGAGGCTCGCTT	16	AAGCGAGCCTCCCTGTCGGAGAAGAAGAG	0.54	Transition
ANKRD11	280209	90.4129	chr16-89351149-89351149_10AsubG-280209-pos-c	+	GCTCTTCTTCTCCGACAGGG	AGG	NGG	A	G	10	TTCTTCTCCGACA	GGGAGGCTCGCTTCCT	16	AGGAAGCGAGCCTCCCTGTCGGAGAAGAA	0.46	Transition
ANKRD11	280209	35.4866	chr16-89351149-89351149_10AsubG-280209-neg-c	-	TGAGGAAGAGGCAGGAGCAC	AGG	NGG	A	G	10	CTCCTGCCTCTTC	AGGCTCGCTTCCTGTG	16	AGGCTCGCTTCCTGTGCTCCTGCCTCTTC	0.62	Transition
ANKRD11	694688	56.7858	chr16-89351329-89351329_13AsubG-694688-pos-c	+	ATTGTCTGTCCGCCAGTGCT	TGG	NGG	A	G	13	TCTGTCCGCCAGT	GCTTGGTGTGCTGGTC	16	GACCAGCACACCAAGCACTGGCGGACAGA	0.62	Transition
ANKRD11	620520	73.9074	chr16-89357210-89357210_4AsubG-620520-pos-c	+	CTTCTGACACACTGTAGACT	AGG	NGG	A	G	4	TGACACACTGTAG	ACTGGGAGGGGTGCTT	16	AAGCACCCCTCCCAGTCTACAGTGTGTCA	0.46	Transition
SPG7	6819	81.1152	chr16-89598369-89598369_9AsubG-6819-neg-c	-	AGCGTCTTCCCACAGCCGGG	GGG	NGG	A	G	9	GGCTGTGGGAAGA	GCTGCTCGGCCCCCCC	16	GCTGCTCGGCCCCCCCGGCTGTGGGAAGA	0.62	Transition
SPG7	6819	73.9811	chr16-89598369-89598369_11AsubG-6819-neg-c	-	GCAGCGTCTTCCCACAGCCG	GGG	NGG	A	G	11	CTGTGGGAAGACG	TGCTCGGCCCCCCCGG	16	TGCTCGGCCCCCCCGGCTGTGGGAAGACG	0.62	Transition
SPG7	6819	44.474	chr16-89598369-89598369_12AsubG-6819-neg-c	-	AGCAGCGTCTTCCCACAGCC	GGG	NGG	A	G	12	TGTGGGAAGACGC	GCTCGGCCCCCCCGGC	16	GCTCGGCCCCCCCGGCTGTGGGAAGACGC	0.62	Transition
SPG7	216088	76.5681	chr16-89611139-89611139_8TsubC-216088-pos-c	+	GACGGTGCTCTGATGAGGCC	AGG	NGG	T	C	8	GTGCTCTGATGAG	GCCAGGCCGACTGGAC	16	GTCCAGTCGGCCTGGCCTCATCAGAGCAC	0.54	Transition
SPG7	216088	81.4303	chr16-89611139-89611139_14TsubC-216088-neg-c	-	GGAGATCAATGAAGACGTGC	CGG	NGG	T	C	14	CGTCTTCATTGAT	GCCGACTGGACCGGCA	16	GCCGACTGGACCGGCACGTCTTCATTGAT	0.38	Transition
SPG7	576145	66.993	chr16-89614409-89614409_5GsubA-576145-pos-c	+	ACCGTGGCTGTTTGTGTTGA	CGG	NGG	G	A	5	TGGCTGTTTGTGT	TGACAGGGGCTGACAT	16	ATGTCAGCCCCTGTCAACACAAACAGCCA	0.46	Transition
SPG7	576145	79.2008	chr16-89614409-89614409_4GsubA-576145-pos-c	+	CCGTGGCTGTTTGTGTTGAC	GGG	NGG	G	A	4	GGCTGTTTGTGTT	GACAGGGGCTGACATC	16	GATGTCAGCCCCTGTCAACACAAACAGCC	0.46	Transition
SPG7	576145	60.8429	chr16-89614409-89614409_2GsubA-576145-pos-c	+	GTGGCTGTTTGTGTTGACGG	GGG	NGG	G	A	2	CTGTTTGTGTTGA	CAGGGGCTGACATCGC	16	GCGATGTCAGCCCCTGTCAACACAAACAG	0.38	Transition
SPG7	217269	42.3736	chr16-89616953-89616953_10TsubC-217269-pos-c	+	GTCCAAGGAAGAACAGAAAG	TGG	NGG	T	C	10	AAGGAAGAACAGA	AAGTGGTTGCGTTTCA	16	TGAAACGCAACCACTTTCTGTTCTTCCTT	0.38	Transition
SPG7	217271	85.9638	chr16-89620261-89620261_15AsubG-217271-neg-c	-	AAGGAGATGGGCCCGATGCC	AGG	NGG	A	G	15	ATCGGGCCCATCT	TGGGATGGCACCTGGC	16	TGGGATGGCACCTGGCATCGGGCCCATCT	0.62	Transition
SPG7	217268	60.3624	chr16-89623362-89623362_12TsubC-217268-pos-c	+	GAGGACATTGAGGCTCTCAT	TGG	NGG	T	C	12	ACATTGAGGCTCT	CATTGGCCCGCCGCCC	16	GGGCGGCGGGCCAATGAGAGCCTCAATGT	0.46	Transition
CHMP1A	522948	68.465	chr16-89713646-89713646_10TsubC-522948-neg-c	-	AGGTCTCCTCAGTGATGGAC	AGG	NGG	T	C	10	CATCACTGAGGAG	GCTGCTCGAACCTGTC	16	GCTGCTCGAACCTGTCCATCACTGAGGAG	0.54	Transition
CHMP1A	522948	69.9966	chr16-89713646-89713646_15TsubC-522948-neg-c	-	GCAGAAGGTCTCCTCAGTGA	TGG	NGG	T	C	15	CTGAGGAGACCTT	TCGAACCTGTCCATCA	16	TCGAACCTGTCCATCACTGAGGAGACCTT	0.54	Transition
CHMP1A	520606	78.1325	chr16-89715903-89715903_15AsubG-520606-neg-c	-	TTCCAGCTGCTTTCCCCCGC	GGG	NGG	A	G	15	GGGGAAAGCAGCT	GGGCCTGAAACCCGCG	16	GGGCCTGAAACCCGCGGGGGAAAGCAGCT	0.62	Transition
CHMP1A	39837	66.8626	chr16-89717994-89717994_10AsubG-39837-pos-c	+	GGGTCTCACCTTCTTCACTT	TGG	NGG	A	G	10	CTCACCTTCTTCA	CTTTGGCCTGCTCCGC	16	GCGGAGCAGGCCAAAGTGAAGAAGGTGAG	0.46	Transition
CHMP1A	39837	71.1886	chr16-89717994-89717994_9AsubG-39837-neg-c	-	GGCGGAGAAGGACTCCAAGG	CGG	NGG	A	G	9	TGGAGTCCTTCTC	TTGGCCTGCTCCGCCT	16	TTGGCCTGCTCCGCCTTGGAGTCCTTCTC	0.54	Transition
CHMP1A	39837	64.0964	chr16-89717994-89717994_12AsubG-39837-neg-c	-	GAAGGCGGAGAAGGACTCCA	AGG	NGG	A	G	12	AGTCCTTCTCCGC	GCCTGCTCCGCCTTGG	16	GCCTGCTCCGCCTTGGAGTCCTTCTCCGC	0.62	Transition
CHMP1A	39838	86.8855	chr16-89718067-89718067_11TsubC-39838-pos-c	+	CTGCTTCGCCGTGAACTGAG	CGG	NGG	T	C	11	TTCGCCGTGAACT	GAGCGGAAGCCGGAAT	16	ATTCCGGCTTCCGCTCAGTTCACGGCGAA	0.54	Transition
CHMP1A	39838	79.7388	chr16-89718067-89718067_14TsubC-39838-neg-c	-	GGGCTCCGCATGTCTGACCC	AGG	NGG	T	C	14	TCAGACATGCGGA	GCCGGAATGTCCTGGG	16	GCCGGAATGTCCTGGGTCAGACATGCGGA	0.54	Transition
CDK10	440757	69.3749	chr16-89759876-89759876_12AsubG-440757-neg-c	-	AGGGGCCACCATGCTTCAGA	AGG	NGG	A	G	12	GAAGCATGGTGGC	TCTGGTAAGTCCTTCT	16	TCTGGTAAGTCCTTCTGAAGCATGGTGGC	0.62	Transition
CDK10	440754	64.5518	chr16-89760580-89760580_10AsubG-440754-neg-c	-	CCAACAGCAGTTCAGGGGCT	CGG	NGG	A	G	10	CCCTGAACTGCTG	TGTGTAGGTACCGAGC	16	TGTGTAGGTACCGAGCCCCTGAACTGCTG	0.62	Transition
CDK10	440754	73.9905	chr16-89760580-89760580_15AsubG-440754-neg-c	-	GGTTCCCAACAGCAGTTCAG	GGG	NGG	A	G	15	AACTGCTGTTGGG	AGGTACCGAGCCCCTG	16	AGGTACCGAGCCCCTGAACTGCTGTTGGG	0.54	Transition
FANCA	280686	87.8855	chr16-89805698-89805698_15TsubC-280686-pos-c	+	GGCCGCGTCTTCATGGAAGT	AGG	NGG	T	C	15	GCGTCTTCATGGA	AGTAGGAGAGAAGACT	16	AGTCTTCTCTCCTACTTCCATGAAGACGC	0.54	Transition
FANCA	664975	79.2714	chr16-89811472-89811472_8TsubC-664975-neg-c	-	TGGTGCTCTCTCCATAGGTG	TGG	NGG	T	C	8	CTATGGAGAGAGC	GGCTCGGCCACCACAC	16	GGCTCGGCCACCACACCTATGGAGAGAGC	0.54	Transition
FANCA	664975	70.9341	chr16-89811472-89811472_13TsubC-664975-neg-c	-	TGTGCTGGTGCTCTCTCCAT	AGG	NGG	T	C	13	GAGAGAGCACCAG	GGCCACCACACCTATG	16	GGCCACCACACCTATGGAGAGAGCACCAG	0.62	Transition
FANCA	237048	66.1509	chr16-89813256-89813256_11CsubT-237048-pos-c	+	AGCATCTCACCCTGAAGAAG	TGG	NGG	C	T	11	TCTCACCCTGAAG	AAGTGGGCAGTGATGT	16	ACATCACTGCCCACTTCTTCAGGGTGAGA	0.54	Transition
FANCA	237048	63.9983	chr16-89813256-89813256_10CsubT-237048-pos-c	+	GCATCTCACCCTGAAGAAGT	GGG	NGG	C	T	10	CTCACCCTGAAGA	AGTGGGCAGTGATGTC	16	GACATCACTGCCCACTTCTTCAGGGTGAG	0.54	Transition
FANCA	553239	87.8961	chr16-89815066-89815066_14TsubC-553239-pos-c	+	TCGGACGGACACGTGCACAC	GGG	NGG	T	C	14	ACGGACACGTGCA	CACGGGGCACCTACCA	16	TGGTAGGTGCCCCGTGTGCACGTGTCCGT	0.62	Transition
FANCA	553239	60.6324	chr16-89815066-89815066_2TsubC-553239-neg-c	-	TTGGTCAACTCTGAGATGAT	AGG	NGG	T	C	2	ATCTCAGAGTTGA	ACACGGGGCACCTACC	16	ACACGGGGCACCTACCATCTCAGAGTTGA	0.38	Transition
FANCA	555008	78.3617	chr16-89816214-89816214_11AsubG-555008-pos-c	+	TCCACCCGCTTGTCAGAGCC	TGG	NGG	A	G	11	CCCGCTTGTCAGA	GCCTGGAGCCGTCTGC	16	GCAGACGGCTCCAGGCTCTGACAAGCGGG	0.62	Transition
FANCA	552462	58.1171	chr16-89825096-89825096_13TsubC-552462-pos-c	+	ACTCAGGGAGAAAGTGCTCA	TGG	NGG	T	C	13	AGGGAGAAAGTGC	TCATGGATCGCCCACT	16	AGTGGGCGATCCATGAGCACTTTCTCCCT	0.54	Transition
FANCA	552462	81.569	chr16-89825096-89825096_1TsubC-552462-pos-c	+	AGTGCTCATGGATCGCCTAC	TGG	NGG	T	C	1	CTCATGGATCGCC	CACTGGTGGAAGTCCT	16	AGGACTTCCACCAGTGGGCGATCCATGAG	0.62	Transition
FANCA	552462	74.2027	chr16-89825096-89825096_4TsubC-552462-neg-c	-	TAGGCAGGACTTCCACCAGT	AGG	NGG	T	C	4	GGTGGAAGTCCTG	TCATGGATCGCCCACT	16	TCATGGATCGCCCACTGGTGGAAGTCCTG	0.62	Transition
FANCA	635518	34.3058	chr16-89831297-89831297_14TsubC-635518-pos-c	+	GCATGATGCAGGAGAAGGAA	CGG	NGG	T	C	14	GATGCAGGAGAAG	GAACGGTCACCTACGT	16	ACGTAGGTGACCGTTCCTTCTCCTGCATC	0.54	Transition
FANCA	635518	48.3009	chr16-89831297-89831297_2TsubC-635518-neg-c	-	AAAGAGGAAGATGTTCACAT	AGG	NGG	T	C	2	TGAACATCTTCCT	GGAACGGTCACCTACG	16	GGAACGGTCACCTACGTGAACATCTTCCT	0.38	Transition
FANCA	408188	56.8994	chr16-89831327-89831327_1AsubG-408188-pos-c	+	CTCTTTCAACACCTCTCAGA	AGG	NGG	A	G	1	TTCAACACCTCTC	GGAAGGTTCTGTGTGT	16	ACACACAGAACCTTCCGAGAGGTGTTGAA	0.46	Transition
FANCA	619960	85.187	chr16-89836434-89836434_4CsubT-619960-neg-c	-	GCCACCCTCATTCTCGTTGC	GGG	NGG	C	T	4	ACGAGAATGAGGG	AGGCTCGGGCCCTGCA	16	AGGCTCGGGCCCTGCAACGAGAATGAGGG	0.54	Transition
FANCA	619960	92.7383	chr16-89836434-89836434_5CsubT-619960-neg-c	-	TGCCACCCTCATTCTCGTTG	CGG	NGG	C	T	5	CGAGAATGAGGGT	GGCTCGGGCCCTGCAA	16	GGCTCGGGCCCTGCAACGAGAATGAGGGT	0.54	Transition
FANCA	435130	67.8472	chr16-89838085-89838085_2TsubC-435130-neg-c	-	GAGCCACGGGAACACATGAT	AGG	NGG	T	C	2	ATGTGTTCCCGTG	AGCCCCTACACCTACC	16	AGCCCCTACACCTACCATGTGTTCCCGTG	0.54	Transition
FANCA	623180	55.6269	chr16-89839714-89839714_12GsubA-623180-pos-c	+	CTGGCTGGGGTCTGTCATGG	AGG	NGG	G	A	12	CTGGGGTCTGTCA	TGGAGGCTCTCAGCTC	16	GAGCTGAGAGCCTCCATGACAGACCCCAG	0.62	Transition
FANCA	623180	61.9635	chr16-89839714-89839714_5GsubA-623180-pos-c	+	GGGTCTGTCATGGAGGCTCT	CGG	NGG	G	A	5	CTGTCATGGAGGC	TCTCAGCTCTCCCAGT	16	ACTGGGAGAGCTGAGAGCCTCCATGACAG	0.62	Transition
FANCA	623180	63.0991	chr16-89839714-89839714_12GsubA-623180-neg-c	-	GGACAGCTCACAGCTGCACT	GGG	NGG	G	A	12	GCAGCTGTGAGCT	TCTCAGCTCTCCCAGT	16	TCTCAGCTCTCCCAGTGCAGCTGTGAGCT	0.62	Transition
FANCA	552305	56.7275	chr16-89851354-89851354_2AsubG-552305-neg-c	-	GCCTCCTTTGGGAGCACATG	AGG	NGG	A	G	2	GTGCTCCCAAAGG	GCCATGGTAGCCTCGT	16	GCCATGGTAGCCTCGTGTGCTCCCAAAGG	0.62	Transition
FANCA	408183	73.4515	chr16-89857866-89857866_1TsubC-408183-neg-c	-	TGCGTTCCTGGTTGTGCACC	AGG	NGG	T	C	1	GCACAACCAGGAA	TCCAGTGCTGCCTGGC	16	TCCAGTGCTGCCTGGCGCACAACCAGGAA	0.54	Transition
FANCA	408183	79.381	chr16-89857866-89857866_13TsubC-408183-neg-c	-	CAGCATGGTCACTGCGTTCC	TGG	NGG	T	C	13	ACGCAGTGACCAT	TGGCGCACAACCAGGA	16	TGGCGCACAACCAGGAACGCAGTGACCAT	0.54	Transition
FANCA	555603	79.381	chr16-89857867-89857867_12AsubG-555603-neg-c	-	CAGCATGGTCACTGCGTTCC	TGG	NGG	A	G	12	ACGCAGTGACCAT	TGGCGCACAACCAGGA	16	TGGCGCACAACCAGGAACGCAGTGACCAT	0.54	Transition
FANCA	439688	81.0324	chr16-89857946-89857946_5CsubT-439688-neg-c	-	ACTATGTCATGGTTCTTAAC	TGG	NGG	C	T	5	AAGAACCATGACA	GCCACCCAGTCTAGTT	16	GCCACCCAGTCTAGTTAAGAACCATGACA	0.38	Transition
FANCA	647127	77.0926	chr16-89858402-89858402_14TsubC-647127-neg-c	-	AGAAGTTCTGGAAACGCAGG	AGG	NGG	T	C	14	GCGTTTCCAGAAC	TGCCAGTGAACCTCCT	16	TGCCAGTGAACCTCCTGCGTTTCCAGAAC	0.54	Transition
FANCA	552738	61.235	chr16-89865611-89865611_3AsubG-552738-neg-c	-	CGCTTTGGCTGCTGGAGTAT	AGG	NGG	A	G	3	CTCCAGCAGCCAA	GAGGACTCCTCCTGTA	16	GAGGACTCCTCCTGTACTCCAGCAGCCAA	0.62	Transition
FANCA	554024	54.9136	chr16-89874749-89874749_11TsubC-554024-neg-c	-	GAGTTCTTTGTTGCTTGAAG	CGG	NGG	T	C	11	CAAGCAACAAAGA	AGATGCCACACCGCTT	16	AGATGCCACACCGCTTCAAGCAACAAAGA	0.38	Transition
FANCA	648397	54.9136	chr16-89874750-89874750_10TsubC-648397-neg-c	-	GAGTTCTTTGTTGCTTGAAG	CGG	NGG	T	C	10	CAAGCAACAAAGA	AGATGCCACACCGCTT	16	AGATGCCACACCGCTTCAAGCAACAAAGA	0.38	Transition
FANCA	370361	45.5107	chr16-89877468-89877468_3AsubG-370361-neg-c	-	TGTTTAAGGCTCTGCTTTGT	AGG	NGG	A	G	3	AAGCAGAGCCTTA	GAGGCTTGATCCTGCA	16	GAGGCTTGATCCTGCAAAGCAGAGCCTTA	0.46	Transition
FANCA	371668	70.8449	chr16-89882320-89882320_11AsubG-371668-pos-c	+	AAAGGGCATTCAGGTCCTGA	TGG	NGG	A	G	11	GGCATTCAGGTCC	TGATGGCTTCGCAGGA	16	TCCTGCGAAGCCATCAGGACCTGAATGCC	0.62	Transition
FANCA	550541	48.0759	chr16-89882959-89882959_9TsubC-550541-pos-c	+	CGCCCACCTACCCAGCAGCT	CGG	NGG	T	C	9	CACCTACCCAGCA	GCTCGGCCCAGGCCCT	16	AGGGCCTGGGCCGAGCTGCTGGGTAGGTG	0.62	Transition
TUBB3	219254	73.8223	chr16-89999894-89999894_9AsubG-219254-neg-c	-	GGGTTCCAGGTCCACCAGAA	TGG	NGG	A	G	9	TGGTGGACCTGGA	GTGCCTCGAGCCATTC	16	GTGCCTCGAGCCATTCTGGTGGACCTGGA	0.62	Transition
TUBB3	219255	81.7458	chr16-89999920-89999920_12AsubG-219255-pos-c	+	TCGAGCCATTCTGGTGGACC	TGG	NGG	A	G	12	GCCATTCTGGTGG	ACCTGGAACCCGGAAC	16	GTTCCGGGTTCCAGGTCCACCAGAATGGC	0.62	Transition
TUBB3	219255	60.5674	chr16-89999920-89999920_3AsubG-219255-neg-c	-	CGGACACTGTCCATGGTTCT	GGG	NGG	A	G	3	ACCATGGACAGTG	GGACCTGGAACCCGGA	16	GGACCTGGAACCCGGAACCATGGACAGTG	0.54	Transition
TUBB3	219255	76.0465	chr16-89999920-89999920_4AsubG-219255-neg-c	-	GCGGACACTGTCCATGGTTC	TGG	NGG	A	G	4	CCATGGACAGTGT	GACCTGGAACCCGGAA	16	GACCTGGAACCCGGAACCATGGACAGTGT	0.54	Transition
TUBB3	219255	75.2626	chr16-89999920-89999920_10AsubG-219255-neg-c	-	CCCTGAGCGGACACTGTCCA	TGG	NGG	A	G	10	ACAGTGTCCGCTC	GAACCCGGAACCATGG	16	GAACCCGGAACCATGGACAGTGTCCGCTC	0.62	Transition
TUBB3	30274	68.113	chr16-90001472-90001472_3AsubG-30274-pos-c	+	GACCTACTGCATCGACAACA	AGG	NGG	A	G	3	TACTGCATCGACA	ACGAGGCGCTCTACGA	16	TCGTAGAGCGCCTCGTTGTCGATGCAGTA	0.46	Transition
TUBB3	6963	41.997	chr16-90001643-90001643_2TsubC-6963-neg-c	-	GCATGAAGAAGTGCAGGCAC	GGG	NGG	T	C	2	CCTGCACTTCTTC	TGGTGCCCTTCCCGCG	16	TGGTGCCCTTCCCGCGCCTGCACTTCTTC	0.54	Transition
TUBB3	6963	28.1574	chr16-90001643-90001643_3TsubC-6963-neg-c	-	GGCATGAAGAAGTGCAGGCA	CGG	NGG	T	C	3	CTGCACTTCTTCA	GGTGCCCTTCCCGCGC	16	GGTGCCCTTCCCGCGCCTGCACTTCTTCA	0.46	Transition
TUBB3	219256	37.9294	chr16-90001644-90001644_1AsubG-219256-neg-c	-	GCATGAAGAAGTGCAGGTGC	GGG	NGG	A	G	1	CCTGCACTTCTTC	TGGTGCCCTTCCCGCG	16	TGGTGCCCTTCCCGCGCCTGCACTTCTTC	0.54	Transition
TUBB3	219256	34.438	chr16-90001644-90001644_2AsubG-219256-neg-c	-	GGCATGAAGAAGTGCAGGTG	CGG	NGG	A	G	2	CTGCACTTCTTCA	GGTGCCCTTCCCGCGC	16	GGTGCCCTTCCCGCGCCTGCACTTCTTCA	0.46	Transition
TUBB3	6964	26.4048	chr16-90001763-90001763_9AsubG-6964-pos-c	+	GTTCGATGCCAAGAACATGA	TGG	NGG	A	G	9	GATGCCAAGAACA	TGATGGCCGCCTGCGA	16	TCGCAGGCGGCCATCATGTTCTTGGCATC	0.46	Transition
TUBB3	30275	26.4048	chr16-90001764-90001764_10TsubC-30275-pos-c	+	GTTCGATGCCAAGAACATGA	TGG	NGG	T	C	10	GATGCCAAGAACA	TGATGGCCGCCTGCGA	16	TCGCAGGCGGCCATCATGTTCTTGGCATC	0.46	Transition
TUBB3	30272	32.7879	chr16-90001826-90001826_4GsubA-30272-neg-c	-	CTGCTCGTCCACCTCCTTCA	CGG	NGG	G	A	4	AGGAGGTGGACGA	GGCCGCATGTCCATGA	16	GGCCGCATGTCCATGAAGGAGGTGGACGA	0.62	Transition
TUBB3	219257	72.638	chr16-90001997-90001997_13TsubC-219257-neg-c	-	GAACATGGCCGTGAACTGCT	CGG	NGG	T	C	13	AGTTCACGGCCAT	AAGCGCATCTCCGAGC	16	AAGCGCATCTCCGAGCAGTTCACGGCCAT	0.54	Transition
TUBB3	6967	33.7521	chr16-90002087-90002087_3AsubG-6967-pos-c	+	GGACGAGATGGAGTTCACCA	AGG	NGG	A	G	3	GAGATGGAGTTCA	CCGAGGCCGAGAGCAA	16	TTGCTCTCGGCCTCGGTGAACTCCATCTC	0.46	Transition
TUBB3	6967	33.3922	chr16-90002087-90002087_4AsubG-6967-neg-c	-	GTTCATGTTGCTCTCGGCCT	TGG	NGG	A	G	4	CCGAGAGCAACAT	ATGGAGTTCACCGAGG	16	ATGGAGTTCACCGAGGCCGAGAGCAACAT	0.54	Transition
TUBB3	6967	23.4784	chr16-90002087-90002087_10AsubG-6967-neg-c	-	CAGGTCGTTCATGTTGCTCT	CGG	NGG	A	G	10	GCAACATGAACGA	TTCACCGAGGCCGAGA	16	TTCACCGAGGCCGAGAGCAACATGAACGA	0.46	Transition
TUBB3	6966	59.9359	chr16-90002108-90002108_8AsubG-6966-neg-c	-	ACTGCTGGTACTCGGACACC	AGG	NGG	A	G	8	GTCCGAGTACCAG	ACATGAACGACCTGGT	16	ACATGAACGACCTGGTGTCCGAGTACCAG	0.62	Transition
GAS8	219124	80.3244	chr16-90106765-90106765_12TsubC-219124-pos-c	+	GAAGTTCACCGCAGCCATCC	AGG	NGG	T	C	12	TTCACCGCAGCCA	TCCAGGAGGTGCAGCA	16	TGCTGCACCTCCTGGATGGCTGCGGTGAA	0.62	Transition
VPS53	139444	64.6269	chr17-436083-436083_4CsubT-139444-neg-c	-	TAGCATGGTGGGAGCAGAAC	GGG	NGG	C	T	4	CTGCTCCCACCAT	GTCCATCTCACCTGTT	16	GTCCATCTCACCTGTTCTGCTCCCACCAT	0.62	Transition
VPS53	139444	59.2483	chr17-436083-436083_5CsubT-139444-neg-c	-	TTAGCATGGTGGGAGCAGAA	CGG	NGG	C	T	5	TGCTCCCACCATG	TCCATCTCACCTGTTC	16	TCCATCTCACCTGTTCTGCTCCCACCATG	0.62	Transition
GEMIN4	183310	NA	chr17-648831-648831_4GsubA-183310-pos-c	+	GACGCAGCAGCACTCCATCC	GGG	NGG	G	A	4	CAGCAGCACTCCA	TCCAGGCCAGGAGCCC	16	GGGCTCCTGGCCTGGATGGAGTGCTGCTG	0.62	Transition
INPP5K	417778	98.7349	chr17-1401294-1401294_13CsubT-417778-pos-c	+	CGCTGATGCCGTACGTCATG	TGG	NGG	C	T	13	GATGCCGTACGTC	ATGTGGCTGCTGTAGC	16	GCTACAGCAGCCACATGACGTACGGCATC	0.62	Transition
INPP5K	417778	60.0423	chr17-1401294-1401294_9CsubT-417778-neg-c	-	CACTTCTCCTTGTCTCTGAG	GGG	NGG	C	T	9	AGAGACAAGGAGA	GCTGCTGTAGCCCCTC	16	GCTGCTGTAGCCCCTCAGAGACAAGGAGA	0.46	Transition
INPP5K	417778	56.3624	chr17-1401294-1401294_11CsubT-417778-neg-c	-	CACACTTCTCCTTGTCTCTG	AGG	NGG	C	T	11	AGACAAGGAGAAG	TGCTGTAGCCCCTCAG	16	TGCTGTAGCCCCTCAGAGACAAGGAGAAG	0.46	Transition
INPP5K	417780	63.5504	chr17-1417251-1417251_3TsubC-417780-neg-c	-	ACACGTCGTGACTTGGAACA	TGG	NGG	T	C	3	TCCAAGTCACGAC	GCTGCCGAAGCCACGT	16	GCTGCCGAAGCCACGTTCCAAGTCACGAC	0.54	Transition
INPP5K	417780	97.9642	chr17-1417251-1417251_10TsubC-417780-neg-c	-	GCAGCATACACGTCGTGACT	TGG	NGG	T	C	10	CACGACGTGTATG	AAGCCACGTTCCAAGT	16	AAGCCACGTTCCAAGTCACGACGTGTATG	0.54	Transition
PRPF8	3357	45.9144	chr17-1554175-1554175_9TsubC-3357-pos-c	+	AGCAAAGTTGAGGAAGTGAG	AGG	NGG	T	C	9	AAGTTGAGGAAGT	GAGAGGGCCTGTGCAC	16	GTGCACAGGCCCTCTCACTTCCTCAACTT	0.38	Transition
PRPF8	3357	51.3688	chr17-1554175-1554175_8TsubC-3357-pos-c	+	GCAAAGTTGAGGAAGTGAGA	GGG	NGG	T	C	8	AGTTGAGGAAGTG	AGAGGGCCTGTGCACC	16	GGTGCACAGGCCCTCTCACTTCCTCAACT	0.46	Transition
PRPF8	3357	91.0957	chr17-1554175-1554175_13TsubC-3357-neg-c	-	CCCCAAAGAGTTCTACCACG	AGG	NGG	T	C	13	GGTAGAACTCTTT	GGCCTGTGCACCTCGT	16	GGCCTGTGCACCTCGTGGTAGAACTCTTT	0.38	Transition
PRPF8	3355	45.9144	chr17-1554178-1554178_12CsubT-3355-pos-c	+	AGCAAAGTTGAGGAAGTGAG	AGG	NGG	C	T	12	AAGTTGAGGAAGT	GAGAGGGCCTGTGCAC	16	GTGCACAGGCCCTCTCACTTCCTCAACTT	0.38	Transition
PRPF8	3355	51.3688	chr17-1554178-1554178_11CsubT-3355-pos-c	+	GCAAAGTTGAGGAAGTGAGA	GGG	NGG	C	T	11	AGTTGAGGAAGTG	AGAGGGCCTGTGCACC	16	GGTGCACAGGCCCTCTCACTTCCTCAACT	0.46	Transition
PRPF8	3355	74.1862	chr17-1554178-1554178_2CsubT-3355-neg-c	-	AGTTCTACCACGAGGTGCGC	AGG	NGG	C	T	2	CACCTCGTGGTAG	AGTGAGAGGGCCTGTG	16	AGTGAGAGGGCCTGTGCACCTCGTGGTAG	0.62	Transition
PRPF8	3355	91.0957	chr17-1554178-1554178_10CsubT-3355-neg-c	-	CCCCAAAGAGTTCTACCACG	AGG	NGG	C	T	10	GGTAGAACTCTTT	GGCCTGTGCACCTCGT	16	GGCCTGTGCACCTCGTGGTAGAACTCTTT	0.38	Transition
PRPF8	30666	92.4804	chr17-1556852-1556852_10AsubG-30666-pos-c	+	ACTTACTCACTTGGGCCCGA	AGG	NGG	A	G	10	ACTCACTTGGGCC	CGAAGGTCAGATATGC	16	GCATATCTGACCTTCGGGCCCAAGTGAGT	0.62	Transition
WDR81	392796	48.5212	chr17-1629817-1629817_3TsubC-392796-pos-c	+	AGCCTGGTGCAGCTCCAGCT	AGG	NGG	T	C	3	TGGTGCAGCTCCA	GCCAGGAGTTCGTAGC	16	GCTACGAACTCCTGGCTGGAGCTGCACCA	0.62	Transition
WDR81	392796	76.7052	chr17-1629817-1629817_1TsubC-392796-neg-c	-	GGCAGCTACGAACTCCTAGC	TGG	NGG	T	C	1	AGGAGTTCGTAGC	TGGTGCAGCTCCAGCC	16	TGGTGCAGCTCCAGCCAGGAGTTCGTAGC	0.54	Transition
WDR81	31611	60.3795	chr17-1630820-1630820_13TsubC-31611-pos-c	+	TGAGTACAGGCCTGTCTCCC	AGG	NGG	T	C	13	TACAGGCCTGTCT	CCCAGGGCCTGCCCCC	16	GGGGGCAGGCCCTGGGAGACAGGCCTGTA	0.54	Transition
WDR81	31611	62.0901	chr17-1630820-1630820_12TsubC-31611-pos-c	+	GAGTACAGGCCTGTCTCCCA	GGG	NGG	T	C	12	ACAGGCCTGTCTC	CCAGGGCCTGCCCCCA	16	TGGGGGCAGGCCCTGGGAGACAGGCCTGT	0.62	Transition
WDR81	191291	14.0172	chr17-1631539-1631539_10TsubC-191291-neg-c	-	GCTCACAGCCTCAGCCTCCT	GGG	NGG	T	C	10	AGGCTGAGGCTGT	TCTCCCCAGCCCCAGG	16	TCTCCCCAGCCCCAGGAGGCTGAGGCTGT	0.62	Transition
WDR81	224836	56.4076	chr17-1634392-1634392_1TsubC-224836-neg-c	-	CTTACGGCTGTTCAGTCAGC	TGG	NGG	T	C	1	GACTGAACAGCCG	GCCTCAGGCCCCAGCC	16	GCCTCAGGCCCCAGCCGACTGAACAGCCG	0.62	Transition
SERPINF2	276	NA	chr17-1657583-1657583_11AsubG-276-neg-c	-	AGATGAAGAAGAGGAAGGGG	CGG	NGG	A	G	11	CTTCCTCTTCTTC	TCAGCGTGAACCGCCC	16	TCAGCGTGAACCGCCCCTTCCTCTTCTTC	0.46	Transition
SERPINF2	276	NA	chr17-1657583-1657583_14AsubG-276-neg-c	-	CGAAGATGAAGAAGAGGAAG	GGG	NGG	A	G	14	CCTCTTCTTCATC	GCGTGAACCGCCCCTT	16	GCGTGAACCGCCCCTTCCTCTTCTTCATC	0.46	Transition
SERPINF1	426454	62.4276	chr17-1674334-1674334_12TsubC-426454-pos-c	+	ATCCTTGTCTCTGGCAGGAG	CGG	NGG	T	C	12	TTGTCTCTGGCAG	GAGCGGAGCAGCGAAC	16	GTTCGCTGCTCCGCTCCTGCCAGAGACAA	0.54	Transition
SERPINF1	31853	28.9636	chr17-1680615-1680615_9TsubC-31853-neg-c	-	AGCGGGAAGGTGAGGTGGGC	AGG	NGG	T	C	9	CACCTCACCTTCC	AGGGCTGCAGCCTGCC	16	AGGGCTGCAGCCTGCCCACCTCACCTTCC	0.62	Transition
DPH1	183359	57.6426	chr17-1943054-1943054_3CsubT-183359-pos-c	+	TTCCACCCCTGCAGGTATCC	TGG	NGG	C	T	3	ACCCCTGCAGGTA	TCTTGGAGATGGCCGC	16	GCGGCCATCTCCAAGATACCTGCAGGGGT	0.62	Transition
PAFAH1B1	159520	44.2473	chr17-2541585-2541585_14AsubG-159520-neg-c	-	CAGTTCATCTCGTTGTCTCT	GGG	NGG	A	G	14	GACAACGAGATGA	ATGGTGCTGTCCCAGA	16	ATGGTGCTGTCCCAGAGACAACGAGATGA	0.46	Transition
PAFAH1B1	159520	84.1866	chr17-2541585-2541585_15AsubG-159520-neg-c	-	ACAGTTCATCTCGTTGTCTC	TGG	NGG	A	G	15	ACAACGAGATGAA	TGGTGCTGTCCCAGAG	16	TGGTGCTGTCCCAGAGACAACGAGATGAA	0.38	Transition
PAFAH1B1	159512	76.5034	chr17-2570358-2570358_12TsubC-159512-neg-c	-	GGACGGGGAATCCATTCTTT	TGG	NGG	T	C	12	GAATGGATTCCCC	GAAACGAGACCCAAAA	16	GAAACGAGACCCAAAAGAATGGATTCCCC	0.54	Transition
PAFAH1B1	159524	58.6866	chr17-2573517-2573517_3TsubC-159524-pos-c	+	AGGACATACAGACTCTGTAT	AGG	NGG	T	C	3	CATACAGACTCTG	TACAGGACATTTCATT	16	AATGAAATGTCCTGTACAGAGTCTGTATG	0.46	Transition
PAFAH1B1	436137	78.294	chr17-2573626-2573626_1AsubG-436137-pos-c	+	CATCAGAACCATGCACGATA	AGG	NGG	A	G	1	AGAACCATGCACG	GTAAGGGGTAGAGGAT	16	ATCCTCTACCCCTTACCGTGCATGGTTCT	0.54	Transition
PAFAH1B1	159546	44.7927	chr17-2577523-2577523_12CsubT-159546-pos-c	+	GCTCCGAGAGCATGAGCATG	TGG	NGG	C	T	12	CGAGAGCATGAGC	ATGTGGTAGAATGCAT	16	ATGCATTCTACCACATGCTCATGCTCTCG	0.62	Transition
PAFAH1B1	159546	61.6511	chr17-2577523-2577523_13CsubT-159546-neg-c	-	ATATGAGCTTTCTGGAGCCC	AGG	NGG	C	T	13	CTCCAGAAAGCTC	GAATGCATTTCCTGGG	16	GAATGCATTTCCTGGGCTCCAGAAAGCTC	0.54	Transition
PAFAH1B1	159548	49.8022	chr17-2577533-2577533_3AsubG-159548-neg-c	-	ATATGAGCTTTCTGGAGCCT	AGG	NGG	A	G	3	CTCCAGAAAGCTC	GAATGCATTTCCTGGG	16	GAATGCATTTCCTGGGCTCCAGAAAGCTC	0.54	Transition
PAFAH1B1	159548	50.1004	chr17-2577533-2577533_11AsubG-159548-neg-c	-	ATGGAGGAATATGAGCTTTC	TGG	NGG	A	G	11	AGCTCATATTCCT	TTCCTGGGCTCCAGAA	16	TTCCTGGGCTCCAGAAAGCTCATATTCCT	0.38	Transition
PAFAH1B1	561072	50.2783	chr17-2577534-2577534_2AsubG-561072-neg-c	-	ATATGAGCTTTCTGGAGCTC	AGG	NGG	A	G	2	CTCCAGAAAGCTC	GAATGCATTTCCTGGG	16	GAATGCATTTCCTGGGCTCCAGAAAGCTC	0.54	Transition
PAFAH1B1	561072	50.1004	chr17-2577534-2577534_10AsubG-561072-neg-c	-	ATGGAGGAATATGAGCTTTC	TGG	NGG	A	G	10	AGCTCATATTCCT	TTCCTGGGCTCCAGAA	16	TTCCTGGGCTCCAGAAAGCTCATATTCCT	0.38	Transition
PAFAH1B1	159549	41.7233	chr17-2577583-2577583_14AsubG-159549-pos-c	+	TCCTCCATCTCTGAAGCAAC	AGG	NGG	A	G	14	CCATCTCTGAAGC	AACAGGATCTGAGGTA	16	TACCTCAGATCCTGTTGCTTCAGAGATGG	0.54	Transition
PAFAH1B1	379162	62.0919	chr17-2583615-2583615_7AsubG-379162-pos-c	+	TGAACACTTTGTTACCTCCT	TGG	NGG	A	G	7	CACTTTGTTACCT	CCTTGGGTATGTACGC	16	GCGTACATACCCAAGGAGGTAACAAAGTG	0.38	Transition
PAFAH1B1	379162	95.8482	chr17-2583615-2583615_15AsubG-379162-neg-c	-	TAATGTTCAGAGACCTCGCG	AGG	NGG	A	G	15	GAGGTCTCTGAAC	GGTATGTACGCCTCGC	16	GGTATGTACGCCTCGCGAGGTCTCTGAAC	0.54	Transition
ASPA	2614	75.7892	chr17-3379524-3379524_12GsubA-2614-pos-c	+	GCTATCTTTGGAGGAACCCA	TGG	NGG	G	A	12	TCTTTGGAGGAAC	CCATGGGAATGAGCTA	16	TAGCTCATTCCCATGGGTTCCTCCAAAGA	0.46	Transition
ASPA	2614	75.6373	chr17-3379524-3379524_11GsubA-2614-pos-c	+	CTATCTTTGGAGGAACCCAT	GGG	NGG	G	A	11	CTTTGGAGGAACC	CATGGGAATGAGCTAA	16	TTAGCTCATTCCCATGGGTTCCTCCAAAG	0.54	Transition
ASPA	2614	61.1186	chr17-3379524-3379524_6GsubA-2614-pos-c	+	TTTGGAGGAACCCATGGGAA	TGG	NGG	G	A	6	GAGGAACCCATGG	GAATGAGCTAACCGGA	16	TCCGGTTAGCTCATTCCCATGGGTTCCTC	0.62	Transition
ASPA	662022	62.8916	chr17-3392552-3392552_2TsubC-662022-pos-c	+	GAAGTTGGTCCTCAGCCTTA	AGG	NGG	T	C	2	TTGGTCCTCAGCC	TCAAGGGGTTCTGAGA	16	TCTCAGAACCCCTTGAGGCTGAGGACCAA	0.62	Transition
ASPA	662022	57.3554	chr17-3392552-3392552_3TsubC-662022-neg-c	-	TCAGCTCTCAGAACCCCTTA	AGG	NGG	T	C	3	GGGGTTCTGAGAG	TGGTCCTCAGCCTCAA	16	TGGTCCTCAGCCTCAAGGGGTTCTGAGAG	0.62	Transition
ASPA	188803	80.6437	chr17-3402299-3402299_9AsubG-188803-pos-c	+	GTACCCCGTGTTTGTGAATG	AGG	NGG	A	G	9	CCCGTGTTTGTGA	ATGAGGCCGCATATTA	16	TAATATGCGGCCTCATTCACAAACACGGG	0.54	Transition
TRPV3	30636	74.7991	chr17-3427518-3427518_1TsubC-30636-pos-c	+	CATGACGCTGTACATGCTCA	TGG	NGG	T	C	1	ACGCTGTACATGC	CCATGGACTGGAAACC	16	GGTTTCCAGTCCATGGGCATGTACAGCGT	0.54	Transition
TRPV3	372610	82.0034	chr17-3427532-3427532_15TsubC-372610-pos-c	+	CATGACGCTGTACATGCCCA	TGG	NGG	T	C	15	ACGCTGTACATGC	CCATGGACTGGAAACC	16	GGTTTCCAGTCCATGGGCATGTACAGCGT	0.54	Transition
TRPV3	372610	96.8682	chr17-3427532-3427532_8TsubC-372610-neg-c	-	CGAACATGCTCTACTATACG	CGG	NGG	T	C	8	ATAGTAGAGCATG	ACTGGAAACCCCGCGT	16	ACTGGAAACCCCGCGTATAGTAGAGCATG	0.38	Transition
CTNS	4443	81.1372	chr17-3558599-3558599_11AsubG-4443-pos-c	+	GATTGGCTGGATCTACTTTG	TGG	NGG	A	G	11	GGCTGGATCTACT	TTGTGGCCTGGTCCAT	16	ATGGACCAGGCCACAAAGTAGATCCAGCC	0.54	Transition
CTNS	4443	43.7384	chr17-3558599-3558599_2AsubG-4443-neg-c	-	AGGGTAGAAGGAGATGGATC	AGG	NGG	A	G	2	CCATCTCCTTCTA	TACTTTGTGGCCTGGT	16	TACTTTGTGGCCTGGTCCATCTCCTTCTA	0.46	Transition
CTNS	4443	42.7562	chr17-3558599-3558599_8AsubG-4443-neg-c	-	CACCTGAGGGTAGAAGGAGA	TGG	NGG	A	G	8	CCTTCTACCCTCA	GTGGCCTGGTCCATCT	16	GTGGCCTGGTCCATCTCCTTCTACCCTCA	0.54	Transition
CTNS	4443	65.7729	chr17-3558599-3558599_14AsubG-4443-neg-c	-	CATGATCACCTGAGGGTAGA	AGG	NGG	A	G	14	ACCCTCAGGTGAT	TGGTCCATCTCCTTCT	16	TGGTCCATCTCCTTCTACCCTCAGGTGAT	0.54	Transition
CTNS	651886	83.926	chr17-3558607-3558607_14TsubC-651886-pos-c	+	GCTGGATCTACTTTGTGGCC	TGG	NGG	T	C	14	GATCTACTTTGTG	GCCTGGTCCATCTCCT	16	AGGAGATGGACCAGGCCACAAAGTAGATC	0.38	Transition
CTNS	651886	75.929	chr17-3558607-3558607_13TsubC-651886-neg-c	-	TCCAATTCATGATCACCTGA	GGG	NGG	T	C	13	GGTGATCATGAAT	TCTCCTTCTACCCTCA	16	TCTCCTTCTACCCTCAGGTGATCATGAAT	0.38	Transition
CTNS	21439	93.9585	chr17-3559792-3559792_5CsubT-21439-neg-c	-	AGAGCCACGAAGTCGAAGCT	CGG	NGG	C	T	5	TTCGACTTCGTGG	TGTCATTGGTCTGAGC	16	TGTCATTGGTCTGAGCTTCGACTTCGTGG	0.54	Transition
CTNS	4446	81.76	chr17-3559825-3559825_7AsubG-4446-pos-c	+	CTTCGTGGCTCTGAACCTGA	CGG	NGG	A	G	7	GTGGCTCTGAACC	TGACGGGCTTCGTGGC	16	GCCACGAAGCCCGTCAGGTTCAGAGCCAC	0.62	Transition
CTNS	267308	87.0057	chr17-3559863-3559863_4CsubT-267308-pos-c	+	TATTCAACATCGGCCTCCTC	CGG	NGG	C	T	4	CAACATCGGCCTC	CTCTGGGTGCCCTACA	16	TGTAGGGCACCCAGAGGAGGCCGATGTTG	0.62	Transition
CTNS	267308	53.6076	chr17-3559863-3559863_3CsubT-267308-pos-c	+	ATTCAACATCGGCCTCCTCC	GGG	NGG	C	T	3	AACATCGGCCTCC	TCTGGGTGCCCTACAT	16	ATGTAGGGCACCCAGAGGAGGCCGATGTT	0.62	Transition
CTNS	267308	71.8182	chr17-3559863-3559863_2CsubT-267308-neg-c	-	CCTTGATGTAGGGCACCCGG	AGG	NGG	C	T	2	GGTGCCCTACATC	ACATCGGCCTCCTCTG	16	ACATCGGCCTCCTCTGGGTGCCCTACATC	0.62	Transition
CTNS	267308	87.1164	chr17-3559863-3559863_5CsubT-267308-neg-c	-	GTACCTTGATGTAGGGCACC	CGG	NGG	C	T	5	GCCCTACATCAAG	TCGGCCTCCTCTGGGT	16	TCGGCCTCCTCTGGGTGCCCTACATCAAG	0.54	Transition
CTNS	4451	92.715	chr17-3559997-3559997_14AsubG-4451-neg-c	-	AGACGTCGTTGCTGTTCACG	GGG	NGG	A	G	14	GAACAGCAACGAC	ACGGAGTGAACCCCGT	16	ACGGAGTGAACCCCGTGAACAGCAACGAC	0.54	Transition
CTNS	496277	52.8195	chr17-3563150-3563150_10GsubA-496277-pos-c	+	CGTCTGTCTGTCCGTCTGTC	TGG	NGG	G	A	10	TGTCTGTCCGTCT	GTCTGGCCCAGGCCTA	16	TAGGCCTGGGCCAGACAGACGGACAGACA	0.54	Transition
CTNS	496277	67.8961	chr17-3563150-3563150_5GsubA-496277-pos-c	+	GTCTGTCCGTCTGTCTGGCC	CGG	NGG	G	A	5	GTCCGTCTGTCTG	GCCCAGGCCTACATGA	16	TCATGTAGGCCTGGGCCAGACAGACGGAC	0.62	Transition
CTNS	496277	60.0755	chr17-3563150-3563150_4GsubA-496277-pos-c	+	TCTGTCCGTCTGTCTGGCCC	GGG	NGG	G	A	4	TCCGTCTGTCTGG	CCCAGGCCTACATGAA	16	TTCATGTAGGCCTGGGCCAGACAGACGGA	0.62	Transition
CTNS	496277	61.592	chr17-3563150-3563150_3GsubA-496277-neg-c	-	GTAAAAGTTCATGTAGGCCC	GGG	NGG	G	A	3	CCTACATGAACTT	GTCTGTCTGGCCCAGG	16	GTCTGTCTGGCCCAGGCCTACATGAACTT	0.38	Transition
CTNS	267310	80.5428	chr17-3563221-3563221_4AsubG-267310-pos-c	+	ACGTGCTCCTGGACTTCACC	AGG	NGG	A	G	4	GCTCCTGGACTTC	ACCGGGGGCAGCTTCA	16	TGAAGCTGCCCCCGGTGAAGTCCAGGAGC	0.62	Transition
CTNS	267310	59.594	chr17-3563221-3563221_2AsubG-267310-pos-c	+	GTGCTCCTGGACTTCACCAG	GGG	NGG	A	G	2	TCCTGGACTTCAC	CGGGGGCAGCTTCAGC	16	GCTGAAGCTGCCCCCGGTGAAGTCCAGGA	0.54	Transition
CTNS	526030	61.2726	chr17-3563518-3563518_2AsubG-526030-neg-c	-	CACTGGTCTGTTAGCAGCTG	GGG	NGG	A	G	2	CTGCTAACAGACC	AGCTTCTGTCCCCCGG	16	AGCTTCTGTCCCCCGGCTGCTAACAGACC	0.54	Transition
CTNS	526030	57.298	chr17-3563518-3563518_3AsubG-526030-neg-c	-	CCACTGGTCTGTTAGCAGCT	GGG	NGG	A	G	3	TGCTAACAGACCA	GCTTCTGTCCCCCGGC	16	GCTTCTGTCCCCCGGCTGCTAACAGACCA	0.46	Transition
CTNS	4455	90.7074	chr17-3563574-3563574_11AsubG-4455-pos-c	+	TTCGGAGACCCAACCAAGTT	TGG	NGG	A	G	11	GAGACCCAACCAA	GTTTGGACTCGGGGTC	16	GACCCCGAGTCCAAACTTGGTTGGGTCTC	0.54	Transition
CTNS	4455	82.3523	chr17-3563574-3563574_4AsubG-4455-pos-c	+	ACCCAACCAAGTTTGGACTC	AGG	NGG	A	G	4	AACCAAGTTTGGA	CTCGGGGTCTTCTCCA	16	TGGAGAAGACCCCGAGTCCAAACTTGGTT	0.38	Transition
CTNS	4455	58.7149	chr17-3563574-3563574_3AsubG-4455-pos-c	+	CCCAACCAAGTTTGGACTCA	GGG	NGG	A	G	3	ACCAAGTTTGGAC	TCGGGGTCTTCTCCAT	16	ATGGAGAAGACCCCGAGTCCAAACTTGGT	0.46	Transition
CHRNE	534250	73.4117	chr17-4802133-4802133_8TsubC-534250-pos-c	+	CACGCTGAAGAGCACCAGAG	CGG	NGG	T	C	8	CTGAAGAGCACCA	GAGCGGCCCAGAAGCA	16	TGCTTCTGGGCCGCTCTGGTGCTCTTCAG	0.54	Transition
CHRNE	582326	82.1372	chr17-4802878-4802878_14TsubC-582326-neg-c	-	ACGGTGATGTCATGCCTTCC	GGG	NGG	T	C	14	AGGCATGACATCA	ACCTGAGGAGCCCGGA	16	ACCTGAGGAGCCCGGAAGGCATGACATCA	0.46	Transition
CHRNE	620255	47.1852	chr17-4804288-4804288_9AsubG-620255-neg-c	-	GCTGCTCGCCTACTTCCTGC	CGG	NGG	A	G	9	GGAAGTAGGCGAG	TTACCCTGCGCCGGCA	16	TTACCCTGCGCCGGCAGGAAGTAGGCGAG	0.62	Transition
CHRNE	381628	47.1852	chr17-4804293-4804293_4AsubG-381628-neg-c	-	GCTGCTCGCCTACTTCCTGC	TGG	NGG	A	G	4	GGAAGTAGGCGAG	TTACCCTGCGCCGGCA	16	TTACCCTGCGCCGGCAGGAAGTAGGCGAG	0.62	Transition
CHRNE	18352	96.2902	chr17-4804366-4804366_13AsubG-18352-neg-c	-	TCTACTCGCTCATCATCCGC	CGG	NGG	A	G	13	GATGATGAGCGAG	AGAGCGGCTTCCGGCG	16	AGAGCGGCTTCCGGCGGATGATGAGCGAG	0.54	Transition
CHRNE	18362	67.4454	chr17-4804936-4804936_9TsubC-18362-pos-c	+	CGTCTGAGAGCTGCGGAGCC	AGG	NGG	T	C	9	TGAGAGCTGCGGA	GCCAGGGCCGGGAGCC	16	GGCTCCCGGCCCTGGCTCCGCAGCTCTCA	0.62	Transition
CHRNE	18362	54.7607	chr17-4804936-4804936_12TsubC-18362-neg-c	-	CAGGTCAGAGCTTCTGGGGT	GGG	NGG	T	C	12	CCAGAAGCTCTGA	GGGCCGGGAGCCCACC	16	GGGCCGGGAGCCCACCCCAGAAGCTCTGA	0.54	Transition
CHRNE	18362	61.9948	chr17-4804936-4804936_13TsubC-18362-neg-c	-	CCAGGTCAGAGCTTCTGGGG	TGG	NGG	T	C	13	CAGAAGCTCTGAC	GGCCGGGAGCCCACCC	16	GGCCGGGAGCCCACCCCAGAAGCTCTGAC	0.54	Transition
CHRNE	18347	85.2544	chr17-4805606-4805606_12AsubG-18347-neg-c	-	CCCCACCCCTTAGGATTGGC	AGG	NGG	A	G	12	AATCCTAAGGGGT	AGTCGGTAATCCTGCC	16	AGTCGGTAATCCTGCCAATCCTAAGGGGT	0.46	Transition
CHRNE	18353	85.1818	chr17-4806454-4806454_4AsubG-18353-neg-c	-	GTGACAGTCCCCTAACAGCC	TGG	NGG	A	G	4	TGTTAGGGGACTG	GGTGTTAGTTCCGGGC	16	GGTGTTAGTTCCGGGCTGTTAGGGGACTG	0.54	Transition
GP1BA	4156	70.1445	chr17-4836414-4836414_7TsubC-4156-pos-c	+	CAAGCTGGAGAAGCTCAGTC	TGG	NGG	T	C	7	CTGGAGAAGCTCA	GTCTGGCTAACAACAA	16	TTGTTGTTAGCCAGACTGAGCTTCTCCAG	0.54	Transition
GP1BA	4151	69.2168	chr17-4836976-4836976_10AsubG-4151-neg-c	-	TCCATGTGAAGTGTGAAATT	TGG	NGG	A	G	10	TTCACACTTCACA	TAGATGGACCCCAAAT	16	TAGATGGACCCCAAATTTCACACTTCACA	0.38	Transition
SLC25A11	635128	86.9891	chr17-4841478-4841478_13AsubG-635128-pos-c	+	CGGGTCTTGGCAATGTCCAC	AGG	NGG	A	G	13	TCTTGGCAATGTC	CACAGGCATGGAGGCA	16	TGCCTCCATGCCTGTGGACATTGCCAAGA	0.46	Transition
SLC25A11	635128	63.9697	chr17-4841478-4841478_8AsubG-635128-pos-c	+	CTTGGCAATGTCCACAGGCA	TGG	NGG	A	G	8	GCAATGTCCACAG	GCATGGAGGCAGCAGT	16	ACTGCTGCCTCCATGCCTGTGGACATTGC	0.54	Transition
SLC25A11	635129	85.7007	chr17-4842098-4842098_4TsubC-635129-pos-c	+	CATGCGGATAAGAGCCACTT	TGG	NGG	T	C	4	CGGATAAGAGCCA	CTTCGGCTGGTGTTCC	16	GGAACACCAGCCGAAGTGGCTCTTATCCG	0.54	Transition
PFN1	37037	94.2467	chr17-4849268-4849268_13CsubT-37037-pos-c	+	TCTTGTTGATCAAACCACCG	TGG	NGG	C	T	13	GTTGATCAAACCA	CCGTGGACACCTTCTT	16	AAGAAGGTGTCCACGGTGGTTTGATCAAC	0.38	Transition
PFN1	37037	49.0447	chr17-4849268-4849268_3CsubT-37037-neg-c	-	GTCCTGCTGATGGGCAAAGG	AGG	NGG	C	T	3	TTGCCCATCAGCA	ACCGTGGACACCTTCT	16	ACCGTGGACACCTTCTTTGCCCATCAGCA	0.54	Transition
PFN1	37037	44.0603	chr17-4849268-4849268_6CsubT-37037-neg-c	-	CTAGTCCTGCTGATGGGCAA	AGG	NGG	C	T	6	CCCATCAGCAGGA	GTGGACACCTTCTTTG	16	GTGGACACCTTCTTTGCCCATCAGCAGGA	0.62	Transition
PFN1	37037	73.1527	chr17-4849268-4849268_12CsubT-37037-neg-c	-	CCAGCGCTAGTCCTGCTGAT	GGG	NGG	C	T	12	AGCAGGACTAGCG	ACCTTCTTTGCCCATC	16	ACCTTCTTTGCCCATCAGCAGGACTAGCG	0.62	Transition
PFN1	37035	59.8294	chr17-4849277-4849277_3GsubA-37035-neg-c	-	CCAGCGCTAGTCCTGCTGAC	GGG	NGG	G	A	3	AGCAGGACTAGCG	ACCTTCTTTGCCCATC	16	ACCTTCTTTGCCCATCAGCAGGACTAGCG	0.62	Transition
ENO3	16617	57.6953	chr17-4858392-4858392_9AsubG-16617-pos-c	+	CAGGCCTTCAATGTGATCAA	CGG	NGG	A	G	9	CCTTCAATGTGAT	CAACGGGGGCTCCCAT	16	ATGGGAGCCCCCGTTGATCACATTGAAGG	0.38	Transition
ENO3	16617	74.4516	chr17-4858392-4858392_9AsubG-16617-neg-c	-	GGCCAGCTTGTTTCCAGCAT	GGG	NGG	A	G	9	CTGGAAACAAGCT	AACGGGGGCTCCCATG	16	AACGGGGGCTCCCATGCTGGAAACAAGCT	0.46	Transition
ENO3	16617	65.9943	chr17-4858392-4858392_10AsubG-16617-neg-c	-	TGGCCAGCTTGTTTCCAGCA	TGG	NGG	A	G	10	TGGAAACAAGCTG	ACGGGGGCTCCCATGC	16	ACGGGGGCTCCCATGCTGGAAACAAGCTG	0.46	Transition
KIF1C	101068	63.6055	chr17-4904143-4904143_2AsubG-101068-pos-c	+	CTACTGGTCACACACTTCAG	TGG	NGG	A	G	2	TGGTCACACACTT	CGGTGGGTTGTTGGGC	16	GCCCAACAACCCACCGAAGTGTGTGACCA	0.46	Transition
KIF1C	101068	70.896	chr17-4904143-4904143_1AsubG-101068-pos-c	+	TACTGGTCACACACTTCAGT	GGG	NGG	A	G	1	GGTCACACACTTC	GGTGGGTTGTTGGGCT	16	AGCCCAACAACCCACCGAAGTGTGTGACC	0.54	Transition
KIF1C	101067	73.6999	chr17-4905834-4905834_10TsubC-101067-pos-c	+	CCAAGAGTCGGGGTTCTCTG	CGG	NGG	T	C	10	GAGTCGGGGTTCT	CTGCGGGTCCGGGAGC	16	GCTCCCGGACCCGCAGAGAACCCCGACTC	0.62	Transition
KIF1C	101067	82.2468	chr17-4905834-4905834_9TsubC-101067-pos-c	+	CAAGAGTCGGGGTTCTCTGC	GGG	NGG	T	C	9	AGTCGGGGTTCTC	TGCGGGTCCGGGAGCA	16	TGCTCCCGGACCCGCAGAGAACCCCGACT	0.62	Transition
NLRP1	50316	62.0581	chr17-5487048-5487048_2GsubA-50316-neg-c	-	TCCATACCTGGGAGCAGACG	GGG	NGG	G	A	2	CTGCTCCCAGGTA	GTGACCTCAGCCCCAT	16	GTGACCTCAGCCCCATCTGCTCCCAGGTA	0.62	Transition
NLRP1	50316	53.5917	chr17-5487048-5487048_3GsubA-50316-neg-c	-	CTCCATACCTGGGAGCAGAC	GGG	NGG	G	A	3	TGCTCCCAGGTAT	TGACCTCAGCCCCATC	16	TGACCTCAGCCCCATCTGCTCCCAGGTAT	0.54	Transition
NLRP1	50316	59.3378	chr17-5487048-5487048_4GsubA-50316-neg-c	-	CCTCCATACCTGGGAGCAGA	CGG	NGG	G	A	4	GCTCCCAGGTATG	GACCTCAGCCCCATCT	16	GACCTCAGCCCCATCTGCTCCCAGGTATG	0.62	Transition
NLRP1	375413	67.5395	chr17-5487118-5487118_14TsubC-375413-pos-c	+	GCTCCCCATACTGAGCCACC	AGG	NGG	T	C	14	CCCATACTGAGCC	ACCAGGTACGAGGCCA	16	TGGCCTCGTACCTGGTGGCTCAGTATGGG	0.62	Transition
NLRP1	375413	90.2558	chr17-5487118-5487118_7TsubC-375413-pos-c	+	ATACTGAGCCACCAGGTACG	AGG	NGG	T	C	7	TGAGCCACCAGGT	ACGAGGCCACCTCCAT	16	ATGGAGGTGGCCTCGTACCTGGTGGCTCA	0.62	Transition
NLRP1	375413	63.8815	chr17-5487118-5487118_9TsubC-375413-neg-c	-	AGAGAAGACGAGTGGCATGG	AGG	NGG	T	C	9	TGCCACTCGTCTT	TACGAGGCCACCTCCA	16	TACGAGGCCACCTCCATGCCACTCGTCTT	0.54	Transition
NLRP1	375413	75.3747	chr17-5487118-5487118_12TsubC-375413-neg-c	-	GCCAGAGAAGACGAGTGGCA	TGG	NGG	T	C	12	CACTCGTCTTCTC	GAGGCCACCTCCATGC	16	GAGGCCACCTCCATGCCACTCGTCTTCTC	0.54	Transition
AIPL1	5567	59.6701	chr17-6330004-6330004_8GsubA-5567-pos-c	+	AGTACTCCTCCTTCTTCAGC	AGG	NGG	G	A	8	CTCCTCCTTCTTC	AGCAGGCACTGGCAGT	16	ACTGCCAGTGCCTGCTGAAGAAGGAGGAG	0.54	Transition
AIPL1	5567	60.06	chr17-6330004-6330004_2GsubA-5567-pos-c	+	CCTCCTTCTTCAGCAGGCGC	TGG	NGG	G	A	2	CTTCTTCAGCAGG	CACTGGCAGTAGTTGA	16	TCAACTACTGCCAGTGCCTGCTGAAGAAG	0.54	Transition
AIPL1	574505	98.1386	chr17-6337250-6337250_13GsubA-574505-pos-c	+	CGCGCAGGGCCTACTTACGA	TGG	NGG	G	A	13	CAGGGCCTACTTA	CGATGGTGTCGCACCA	16	TGGTGCGACACCATCGTAAGTAGGCCCTG	0.54	Transition
KIAA0753	620530	85.6016	chr17-6493229-6493229_12AsubG-620530-pos-c	+	ATACCCGGTGGGACAAAGAG	GGG	NGG	A	G	12	CCGGTGGGACAAA	GAGGGGAGCTCGGCCT	16	AGGCCGAGCTCCCCTCTTTGTCCCACCGG	0.62	Transition
KIAA0753	428613	65.1899	chr17-6526336-6526336_1AsubG-428613-neg-c	-	TCACTCAGTTTACTGACTGA	GGG	NGG	A	G	1	GTCAGTAAACTGA	GTGGATGCTCCCCTCG	16	GTGGATGCTCCCCTCGGTCAGTAAACTGA	0.38	Transition
KIAA0753	428613	64.49	chr17-6526336-6526336_2AsubG-428613-neg-c	-	GTCACTCAGTTTACTGACTG	AGG	NGG	A	G	2	TCAGTAAACTGAG	TGGATGCTCCCCTCGG	16	TGGATGCTCCCCTCGGTCAGTAAACTGAG	0.38	Transition
KIAA0753	428615	73.636	chr17-6526363-6526363_1AsubG-428615-pos-c	+	CTGAGTGACAAACATCTATA	AGG	NGG	A	G	1	GTGACAAACATCT	GTAAGGCCCGAATGGC	16	GCCATTCGGGCCTTACAGATGTTTGTCAC	0.38	Transition
KIAA0753	428615	87.7636	chr17-6526363-6526363_12AsubG-428615-neg-c	-	TGCCCATCGAGGAGCCATTC	GGG	NGG	A	G	12	TGGCTCCTCGATG	ATCTGTAAGGCCCGAA	16	ATCTGTAAGGCCCGAATGGCTCCTCGATG	0.62	Transition
SLC13A5	218170	59.7143	chr17-6594255-6594255_15AsubG-218170-pos-c	+	CATCTGCTTCCCCATCCACA	CGG	NGG	A	G	15	TGCTTCCCCATCC	ACACGGACAGCCCCGA	16	TCGGGGCTGTCCGTGTGGATGGGGAAGCA	0.62	Transition
SLC13A5	218170	40.3602	chr17-6594255-6594255_10AsubG-218170-neg-c	-	CTGCCCTCCTGGTGCTTCCC	AGG	NGG	A	G	10	AAGCACCAGGAGG	AGCCCCGAGGCCTGGG	16	AGCCCCGAGGCCTGGGAAGCACCAGGAGG	0.62	Transition
SLC13A5	218171	83.3689	chr17-6599078-6599078_9TsubC-218171-neg-c	-	CGAGACCCCGGCTTCATGCC	CGG	NGG	T	C	9	ATGAAGCCGGGGT	AGTCAGCCAGCCGGGC	16	AGTCAGCCAGCCGGGCATGAAGCCGGGGT	0.62	Transition
SLC13A5	652323	91.3248	chr17-6610021-6610021_10TsubC-652323-pos-c	+	GCAGGGCGATCCTCTTGTGC	AGG	NGG	T	C	10	GGCGATCCTCTTG	TGCAGGTTCCAGCGCT	16	AGCGCTGGAACCTGCACAAGAGGATCGCC	0.62	Transition
DLG4	620405	74.5758	chr17-7099858-7099858_13AsubG-620405-pos-c	+	ACCCGCATTCTTCAGGGCAA	TGG	NGG	A	G	13	GCATTCTTCAGGG	CAATGGCAGCCTGCTC	16	GAGCAGGCTGCCATTGCCCTGAAGAATGC	0.54	Transition
DLG4	620405	61.2794	chr17-7099858-7099858_3AsubG-620405-neg-c	-	CCGAAATGCCAGCCATGAGT	AGG	NGG	A	G	3	CATGGCTGGCATT	GCAATGGCAGCCTGCT	16	GCAATGGCAGCCTGCTCATGGCTGGCATT	0.54	Transition
ACADVL	92286	77.0316	chr17-7124899-7124899_8AsubG-92286-pos-c	+	ATCGTGGGCATGCATGACCT	TGG	NGG	A	G	8	TGGGCATGCATGA	CCTTGGCGTGGGCATT	16	AATGCCCACGCCAAGGTCATGCATGCCCA	0.54	Transition
ACADVL	92286	53.8965	chr17-7124899-7124899_3AsubG-92286-pos-c	+	GGGCATGCATGACCTTGGCA	TGG	NGG	A	G	3	ATGCATGACCTTG	GCGTGGGCATTACCCT	16	AGGGTAATGCCCACGCCAAGGTCATGCAT	0.46	Transition
ACADVL	188884	57.7519	chr17-7125333-7125333_1TsubC-188884-neg-c	-	GGGCACAGCAGAGGTTCAGA	TGG	NGG	T	C	1	GAACCTCTGCTGT	GATGCAGCCTCCATCC	16	GATGCAGCCTCCATCCGAACCTCTGCTGT	0.54	Transition
ACADVL	21024	63.513	chr17-7125522-7125522_4TsubC-21024-pos-c	+	GGGCCTAGCAGACATCTTCA	TGG	NGG	T	C	4	CTAGCAGACATCT	TCACGGTCTTTGCCAA	16	TTGGCAAAGACCGTGAAGATGTCTGCTAG	0.46	Transition
ACADVL	21024	68.603	chr17-7125522-7125522_15TsubC-21024-neg-c	-	TGGATCTGTAACTGGTGTCT	TGG	NGG	T	C	15	CACCAGTTACAGA	ACGGTCTTTGCCAAGA	16	ACGGTCTTTGCCAAGACACCAGTTACAGA	0.46	Transition
ACADVL	657040	79.5214	chr17-7126171-7126171_9CsubT-657040-pos-c	+	GCCCTGGCAGGTACCATGAG	AGG	NGG	C	T	9	TGGCAGGTACCAT	GAGAGGCATCATTGCT	16	AGCAATGATGCCTCTCATGGTACCTGCCA	0.54	Transition
ACADVL	657040	93.3599	chr17-7126171-7126171_6CsubT-657040-neg-c	-	GGTACTCACCGCCTTAGCAA	TGG	NGG	C	T	6	CTAAGGCGGTGAG	ATGAGAGGCATCATTG	16	ATGAGAGGCATCATTGCTAAGGCGGTGAG	0.62	Transition
ACADVL	448981	82.0505	chr17-7126185-7126185_9AsubG-448981-pos-c	+	CATGAGAGGCATCATTGCTA	AGG	NGG	A	G	9	AGAGGCATCATTG	CTAAGGCGGTGAGTAC	16	GTACTCACCGCCTTAGCAATGATGCCTCT	0.46	Transition
ACADVL	555644	74.652	chr17-7127050-7127050_1AsubG-555644-pos-c	+	GCAAAATCTTTGGCTCGATG	AGG	NGG	A	G	1	AATCTTTGGCTCG	GTGAGGTCCCAGGCAT	16	ATGCCTGGGACCTCACCGAGCCAAAGATT	0.46	Transition
ACADVL	21016	66.4333	chr17-7127184-7127184_14AsubG-21016-pos-c	+	ATGAATGCATCCAAATCATG	GGG	NGG	A	G	14	ATGCATCCAAATC	ATGGGGGGTATGGGCT	16	AGCCCATACCCCCCATGATTTGGATGCAT	0.38	Transition
ACADVL	21016	60.8989	chr17-7127184-7127184_13AsubG-21016-pos-c	+	TGAATGCATCCAAATCATGG	GGG	NGG	A	G	13	TGCATCCAAATCA	TGGGGGGTATGGGCTT	16	AAGCCCATACCCCCCATGATTTGGATGCA	0.38	Transition
ACADVL	21016	75.2608	chr17-7127184-7127184_12AsubG-21016-pos-c	+	GAATGCATCCAAATCATGGG	GGG	NGG	A	G	12	GCATCCAAATCAT	GGGGGGTATGGGCTTC	16	GAAGCCCATACCCCCCATGATTTGGATGC	0.38	Transition
ACADVL	21016	80.2139	chr17-7127184-7127184_7AsubG-21016-pos-c	+	CATCCAAATCATGGGGGGTA	TGG	NGG	A	G	7	CAAATCATGGGGG	GTATGGGCTTCATGAA	16	TTCATGAAGCCCATACCCCCCATGATTTG	0.54	Transition
ACADVL	1634	47.8789	chr17-7127303-7127303_15AsubG-1634-pos-c	+	GTGGCCCTGTGCTAGGAACC	TGG	NGG	A	G	15	CCCTGTGCTAGGA	ACCTGGAGTAGAGCGT	16	ACGCTCTACTCCAGGTTCCTAGCACAGGG	0.62	Transition
ACADVL	1634	90.3806	chr17-7127303-7127303_13AsubG-1634-neg-c	-	TCCGGAAGATGCGAAGATCT	CGG	NGG	A	G	13	TCTTCGCATCTTC	AGCGTGTGCTCCGAGA	16	AGCGTGTGCTCCGAGATCTTCGCATCTTC	0.46	Transition
ACADVL	1632	87.626	chr17-7127326-7127326_5CsubT-1632-neg-c	-	TTGTCCCCTCAAAGATCCGG	AGG	NGG	C	T	5	GATCTTTGAGGGG	ATCTTCGCATCTTCCG	16	ATCTTCGCATCTTCCGGATCTTTGAGGGG	0.54	Transition
ACADVL	1632	73.3234	chr17-7127326-7127326_8CsubT-1632-neg-c	-	CATTTGTCCCCTCAAAGATC	CGG	NGG	C	T	8	CTTTGAGGGGACA	TTCGCATCTTCCGGAT	16	TTCGCATCTTCCGGATCTTTGAGGGGACA	0.54	Transition
ACADVL	203585	73.3234	chr17-7127330-7127330_4AsubG-203585-neg-c	-	CATTTGTCCCCTCAAAGATC	TGG	NGG	A	G	4	CTTTGAGGGGACA	TTCGCATCTTCCGGAT	16	TTCGCATCTTCCGGATCTTTGAGGGGACA	0.54	Transition
ACADVL	166646	54.5842	chr17-7127563-7127563_9AsubG-166646-pos-c	+	GAGAGGCAGGCAAACAGCTG	AGG	NGG	A	G	9	GGCAGGCAAACAG	CTGAGGCGGTAGGCTT	16	AAGCCTACCGCCTCAGCTGTTTGCCTGCC	0.62	Transition
ACADVL	166646	66.8443	chr17-7127563-7127563_2AsubG-166646-pos-c	+	AGGCAAACAGCTGAGGCGAT	AGG	NGG	A	G	2	AAACAGCTGAGGC	GGTAGGCTTAGGGCCA	16	TGGCCCTAAGCCTACCGCCTCAGCTGTTT	0.54	Transition
ACADVL	656452	95.1603	chr17-7127714-7127714_15CsubT-656452-pos-c	+	CACCCGGAGTTGAGTCGGAG	TGG	NGG	C	T	15	CGGAGTTGAGTCG	GAGTGGCGAGCTGGTA	16	TACCAGCTCGCCACTCCGACTCAACTCCG	0.62	Transition
CHRNB1	422524	60.8477	chr17-7348447-7348447_11GsubA-422524-neg-c	-	GCAGCATCAGCAGAGCCCCT	GGG	NGG	G	A	11	GGCTCTGCTGATG	AGGCTATGACCCCAGG	16	AGGCTATGACCCCAGGGGCTCTGCTGATG	0.62	Transition
CHRNB1	422524	41.4137	chr17-7348447-7348447_12GsubA-422524-neg-c	-	AGCAGCATCAGCAGAGCCCC	TGG	NGG	G	A	12	GCTCTGCTGATGC	GGCTATGACCCCAGGG	16	GGCTATGACCCCAGGGGCTCTGCTGATGC	0.62	Transition
CHRNB1	569774	33.5562	chr17-7350156-7350156_10AsubG-569774-pos-c	+	CCCTCAGCCTCTGCTTCACT	AGG	NGG	A	G	10	CAGCCTCTGCTTC	ACTAGGAGTGGACTGA	16	TCAGTCCACTCCTAGTGAAGCAGAGGCTG	0.62	Transition
POLR2A	691501	73.5508	chr17-7411700-7411700_1CsubT-691501-neg-c	-	TGTTGATGAGCTCCTTAGGT	CGG	NGG	C	T	1	TAAGGAGCTCATC	TGGGTGTGCCCCGACT	16	TGGGTGTGCCCCGACTTAAGGAGCTCATC	0.46	Transition
POLR2A	691501	69.1285	chr17-7411700-7411700_5CsubT-691501-neg-c	-	GAAATGTTGATGAGCTCCTT	AGG	NGG	C	T	5	GAGCTCATCAACA	TGTGCCCCGACTTAAG	16	TGTGCCCCGACTTAAGGAGCTCATCAACA	0.46	Transition
MPDU1	5869	86.3304	chr17-7487182-7487182_4CsubT-5869-pos-c	+	CGGAAGCTAGCTTTGCAATA	CGG	NGG	C	T	4	AGCTAGCTTTGCA	ATATGGCGGCCGAGGC	16	GCCTCGGCCGCCATATTGCAAAGCTAGCT	0.46	Transition
MPDU1	5871	38.9514	chr17-7489315-7489315_9CsubT-5871-pos-c	+	CTGGGAGCCAAGAGTGCTGA	AGG	NGG	C	T	9	GAGCCAAGAGTGC	TGAAGGGTTGAGTCTC	16	GAGACTCAACCCTTCAGCACTCTTGGCTC	0.62	Transition
MPDU1	5871	60.211	chr17-7489315-7489315_8CsubT-5871-pos-c	+	TGGGAGCCAAGAGTGCTGAA	GGG	NGG	C	T	8	AGCCAAGAGTGCT	GAAGGGTTGAGTCTCC	16	GGAGACTCAACCCTTCAGCACTCTTGGCT	0.54	Transition
MPDU1	5871	81.0097	chr17-7489315-7489315_13CsubT-5871-neg-c	-	CTAGCTCCAGCATTACAGAC	TGG	NGG	C	T	13	TGTAATGCTGGAG	GGTTGAGTCTCCAGTC	16	GGTTGAGTCTCCAGTCTGTAATGCTGGAG	0.46	Transition
MPDU1	5868	75.5131	chr17-7490063-7490063_4CsubT-5868-pos-c	+	GACGATCACCATCTGCTTCC	CGG	NGG	C	T	4	ATCACCATCTGCT	TCCTGGTCATGCACTA	16	TAGTGCATGACCAGGAAGCAGATGGTGAT	0.46	Transition
TP53	141332	75.0069	chr17-7573010-7573010_1CsubT-141332-pos-c	+	TTTGGACTTCAGGTGGCCGT	AGG	NGG	C	T	1	GACTTCAGGTGGC	TGTAGGAGACAGAAGC	16	GCTTCTGTCTCCTACAGCCACCTGAAGTC	0.62	Transition
TP53	12375	78.9844	chr17-7573996-7573996_5GsubA-12375-pos-c	+	TTGAGTTCCAAGGCCTCATT	CGG	NGG	G	A	5	GTTCCAAGGCCTC	ATTCAGCTCTCGGAAC	16	GTTCCGAGAGCTGAATGAGGCCTTGGAAC	0.62	Transition
TP53	12379	89.1433	chr17-7574017-7574017_14TsubC-12379-neg-c	-	CTCTGTTGCTGCAGATCCGT	GGG	NGG	T	C	14	GATCTGCAGCAAC	AGCGCTCACGCCCACG	16	AGCGCTCACGCCCACGGATCTGCAGCAAC	0.54	Transition
TP53	12379	82.7714	chr17-7574017-7574017_15TsubC-12379-neg-c	-	CCTCTGTTGCTGCAGATCCG	TGG	NGG	T	C	15	ATCTGCAGCAACA	GCGCTCACGCCCACGG	16	GCGCTCACGCCCACGGATCTGCAGCAACA	0.46	Transition
TP53	142536	89.1433	chr17-7574018-7574018_13AsubG-142536-neg-c	-	CTCTGTTGCTGCAGATCCGT	GGG	NGG	A	G	13	GATCTGCAGCAAC	AGCGCTCACGCCCACG	16	AGCGCTCACGCCCACGGATCTGCAGCAAC	0.54	Transition
TP53	142536	82.7714	chr17-7574018-7574018_14AsubG-142536-neg-c	-	CCTCTGTTGCTGCAGATCCG	TGG	NGG	A	G	14	ATCTGCAGCAACA	GCGCTCACGCCCACGG	16	GCGCTCACGCCCACGGATCTGCAGCAACA	0.46	Transition
TP53	450344	57.1691	chr17-7576897-7576897_4AsubG-450344-pos-c	+	CAGTGGTTTCTTCTTTGGCT	AGG	NGG	A	G	4	GGTTTCTTCTTTG	GCTGGGGAGAGGAGCT	16	AGCTCCTCTCCCCAGCCAAAGAAGAAACC	0.38	Transition
TP53	141377	58.8243	chr17-7576927-7576927_2TsubC-141377-pos-c	+	TGGTGTTGTTGGGCAGTGTT	AGG	NGG	T	C	2	GTTGTTGGGCAGT	GCTAGGAAAGAGGCAA	16	TTGCCTCTTTCCTAGCACTGCCCAACAAC	0.54	Transition
TP53	43595	49.9251	chr17-7576928-7576928_3CsubT-43595-pos-c	+	TGGTGTTGTTGGGCAGTGCC	AGG	NGG	C	T	3	GTTGTTGGGCAGT	GCTAGGAAAGAGGCAA	16	TTGCCTCTTTCCTAGCACTGCCCAACAAC	0.54	Transition
TP53	43595	45.3914	chr17-7576928-7576928_5CsubT-43595-neg-c	-	ACCTTTCCTTGCCTCTTTCC	TGG	NGG	C	T	5	AAGAGGCAAGGAA	TTGGGCAGTGCTAGGA	16	TTGGGCAGTGCTAGGAAAGAGGCAAGGAA	0.46	Transition
TP53	142144	65.0203	chr17-7577022-7577022_2AsubG-142144-neg-c	-	CCCCCAGGGAGCACTAAGTG	AGG	NGG	A	G	2	TTAGTGCTCCCTG	TGCTTGCTTACCTCGC	16	TGCTTGCTTACCTCGCTTAGTGCTCCCTG	0.54	Transition
TP53	12364	55.166	chr17-7577094-7577094_13AsubG-12364-neg-c	-	TGCGTGTTTGTGCCTGTCCT	GGG	NGG	A	G	13	ACAGGCACAAACA	GCCGGTCTCTCCCAGG	16	GCCGGTCTCTCCCAGGACAGGCACAAACA	0.46	Transition
TP53	141141	55.166	chr17-7577096-7577096_11CsubT-141141-neg-c	-	TGCGTGTTTGTGCCTGTCCT	GGG	NGG	C	T	11	ACAGGCACAAACA	GCCGGTCTCTCCCAGG	16	GCCGGTCTCTCCCAGGACAGGCACAAACA	0.46	Transition
TP53	376586	55.166	chr17-7577097-7577097_10TsubC-376586-neg-c	-	TGCGTGTTTGTGCCTGTCCT	GGG	NGG	T	C	10	ACAGGCACAAACA	GCCGGTCTCTCCCAGG	16	GCCGGTCTCTCCCAGGACAGGCACAAACA	0.46	Transition
TP53	232497	47.1336	chr17-7577105-7577105_2AsubG-232497-neg-c	-	TGCGTGTTTGTGCCTGTCTT	GGG	NGG	A	G	2	ACAGGCACAAACA	GCCGGTCTCTCCCAGG	16	GCCGGTCTCTCCCAGGACAGGCACAAACA	0.46	Transition
TP53	245777	88.9876	chr17-7577144-7577144_5GsubA-245777-pos-c	+	ACCTCAAAGCTGTTCCGTCC	CGG	NGG	G	A	5	CAAAGCTGTTCCG	TCCCAGTAGATTACCA	16	TGGTAATCTACTGGGACGGAACAGCTTTG	0.54	Transition
TP53	245777	65.211	chr17-7577144-7577144_3GsubA-245777-neg-c	-	CTGAGTAGTGGTAATCTACC	GGG	NGG	G	A	3	AGATTACCACTAC	GCTGTTCCGTCCCAGT	16	GCTGTTCCGTCCCAGTAGATTACCACTAC	0.38	Transition
TP53	12350	64.7941	chr17-7577526-7577526_6GsubA-12350-pos-c	+	GTCTTCCAGTGTGATGATGG	TGG	NGG	G	A	6	TCCAGTGTGATGA	TGGTGAGGATGGGCCT	16	AGGCCCATCCTCACCATCATCACACTGGA	0.46	Transition
TP53	12350	68.5481	chr17-7577526-7577526_5GsubA-12350-pos-c	+	TCTTCCAGTGTGATGATGGT	GGG	NGG	G	A	5	CCAGTGTGATGAT	GGTGAGGATGGGCCTC	16	GAGGCCCATCCTCACCATCATCACACTGG	0.46	Transition
TP53	12350	68.0745	chr17-7577526-7577526_4GsubA-12350-pos-c	+	CTTCCAGTGTGATGATGGTG	GGG	NGG	G	A	4	CAGTGTGATGATG	GTGAGGATGGGCCTCC	16	GGAGGCCCATCCTCACCATCATCACACTG	0.46	Transition
TP53	12356	37.6103	chr17-7577538-7577538_12TsubC-12356-pos-c	+	CAGTGTGATGATGGTGAGGA	TGG	NGG	T	C	12	GTGATGATGGTGA	GGATGGGCCTCCGGTT	16	AACCGGAGGCCCATCCTCACCATCATCAC	0.46	Transition
TP53	12356	32.7193	chr17-7577538-7577538_11TsubC-12356-pos-c	+	AGTGTGATGATGGTGAGGAT	GGG	NGG	T	C	11	TGATGATGGTGAG	GATGGGCCTCCGGTTC	16	GAACCGGAGGCCCATCCTCACCATCATCA	0.46	Transition
TP53	12347	37.6103	chr17-7577539-7577539_13AsubG-12347-pos-c	+	CAGTGTGATGATGGTGAGGA	TGG	NGG	A	G	13	GTGATGATGGTGA	GGATGGGCCTCCGGTT	16	AACCGGAGGCCCATCCTCACCATCATCAC	0.46	Transition
TP53	12347	32.7193	chr17-7577539-7577539_12AsubG-12347-pos-c	+	AGTGTGATGATGGTGAGGAT	GGG	NGG	A	G	12	TGATGATGGTGAG	GATGGGCCTCCGGTTC	16	GAACCGGAGGCCCATCCTCACCATCATCA	0.46	Transition
TP53	100815	79.8263	chr17-7577545-7577545_11CsubT-100815-neg-c	-	ATGTGTAACAGTTCCTGCAT	GGG	NGG	C	T	11	CAGGAACTGTTAC	GTTCATGCCGCCCATG	16	GTTCATGCCGCCCATGCAGGAACTGTTAC	0.46	Transition
TP53	100815	80.9523	chr17-7577545-7577545_12CsubT-100815-neg-c	-	CATGTGTAACAGTTCCTGCA	TGG	NGG	C	T	12	AGGAACTGTTACA	TTCATGCCGCCCATGC	16	TTCATGCCGCCCATGCAGGAACTGTTACA	0.38	Transition
TP53	12355	79.8263	chr17-7577547-7577547_9TsubC-12355-neg-c	-	ATGTGTAACAGTTCCTGCAT	GGG	NGG	T	C	9	CAGGAACTGTTAC	GTTCATGCCGCCCATG	16	GTTCATGCCGCCCATGCAGGAACTGTTAC	0.46	Transition
TP53	12355	80.9523	chr17-7577547-7577547_10TsubC-12355-neg-c	-	CATGTGTAACAGTTCCTGCA	TGG	NGG	T	C	10	AGGAACTGTTACA	TTCATGCCGCCCATGC	16	TTCATGCCGCCCATGCAGGAACTGTTACA	0.38	Transition
TP53	12365	79.8263	chr17-7577548-7577548_8TsubC-12365-neg-c	-	ATGTGTAACAGTTCCTGCAT	GGG	NGG	T	C	8	CAGGAACTGTTAC	GTTCATGCCGCCCATG	16	GTTCATGCCGCCCATGCAGGAACTGTTAC	0.46	Transition
TP53	12365	80.9523	chr17-7577548-7577548_9TsubC-12365-neg-c	-	CATGTGTAACAGTTCCTGCA	TGG	NGG	T	C	9	AGGAACTGTTACA	TTCATGCCGCCCATGC	16	TTCATGCCGCCCATGCAGGAACTGTTACA	0.38	Transition
TP53	372785	80.9523	chr17-7577550-7577550_7TsubC-372785-neg-c	-	CATGTGTAACAGTTCCTGCA	TGG	NGG	T	C	7	AGGAACTGTTACA	TTCATGCCGCCCATGC	16	TTCATGCCGCCCATGCAGGAACTGTTACA	0.38	Transition
TP53	12354	68.2041	chr17-7577556-7577556_3TsubC-12354-pos-c	+	CCGGTTCATGCCGCCCATGT	AGG	NGG	T	C	3	TTCATGCCGCCCA	TGCAGGAACTGTTACA	16	TGTAACAGTTCCTGCATGGGCGGCATGAA	0.62	Transition
TP53	12354	69.954	chr17-7577556-7577556_1TsubC-12354-neg-c	-	CATGTGTAACAGTTCCTACA	TGG	NGG	T	C	1	AGGAACTGTTACA	TTCATGCCGCCCATGC	16	TTCATGCCGCCCATGCAGGAACTGTTACA	0.38	Transition
TP53	449512	92.4397	chr17-7577557-7577557_4GsubA-449512-pos-c	+	CCGGTTCATGCCGCCCATGC	GGG	NGG	G	A	4	TTCATGCCGCCCA	TGCAGGAACTGTTACA	16	TGTAACAGTTCCTGCATGGGCGGCATGAA	0.62	Transition
TP53	127820	71.3446	chr17-7577580-7577580_1CsubT-127820-pos-c	+	TGTTACACATGTAGTTGCAG	TGG	NGG	C	T	1	ACACATGTAGTTG	TAGTGGATGGTGGTAC	16	GTACCACCATCCACTACAACTACATGTGT	0.38	Transition
TP53	376691	62.4173	chr17-7577581-7577581_2GsubA-376691-pos-c	+	TGTTACACATGTAGTTGTGG	TGG	NGG	G	A	2	ACACATGTAGTTG	TAGTGGATGGTGGTAC	16	GTACCACCATCCACTACAACTACATGTGT	0.38	Transition
TP53	379336	64.7005	chr17-7577609-7577609_2TsubC-379336-pos-c	+	GGTACAGTCAGAGCCAACTT	AGG	NGG	T	C	2	CAGTCAGAGCCAA	CCTAGGAGATAACACA	16	TGTGTTATCTCCTAGGTTGGCTCTGACTG	0.54	Transition
TP53	379336	68.5339	chr17-7577609-7577609_1TsubC-379336-neg-c	-	GCCTGTGTTATCTCCTAAGT	TGG	NGG	T	C	1	TAGGAGATAACAC	ACAGTCAGAGCCAACC	16	ACAGTCAGAGCCAACCTAGGAGATAACAC	0.38	Transition
TP53	458555	55.5133	chr17-7577610-7577610_3CsubT-458555-pos-c	+	GGTACAGTCAGAGCCAACCC	AGG	NGG	C	T	3	CAGTCAGAGCCAA	CCTAGGAGATAACACA	16	TGTGTTATCTCCTAGGTTGGCTCTGACTG	0.54	Transition
TP53	458555	64.1477	chr17-7577610-7577610_4CsubT-458555-neg-c	-	TTGGGCCTGTGTTATCTCCT	GGG	NGG	C	T	4	AGATAACACAGGC	TCAGAGCCAACCTAGG	16	TCAGAGCCAACCTAGGAGATAACACAGGC	0.46	Transition
TP53	127819	72.1491	chr17-7578190-7578190_11CsubT-127819-pos-c	+	GTTGCAAACCAGACCTCAGG	CGG	NGG	C	T	11	CAAACCAGACCTC	AGGCGGCTCATAGGGC	16	GCCCTATGAGCCGCCTGAGGTCTGGTTTG	0.54	Transition
TP53	216077	73.7639	chr17-7578265-7578265_7GsubA-216077-pos-c	+	CACGCAAATTTCCTTCCACT	CGG	NGG	G	A	7	CAAATTTCCTTCC	ACTCGGATAAGATGCT	16	AGCATCTTATCCGAGTGGAAGGAAATTTG	0.38	Transition
TP53	406579	66.0508	chr17-7578275-7578275_3AsubG-406579-pos-c	+	TCCACTCGGATAAGATGCTA	AGG	NGG	A	G	3	CTCGGATAAGATG	CTGAGGAGGGGCCAGA	16	TCTGGCCCCTCCTCAGCATCTTATCCGAG	0.46	Transition
TP53	406579	77.2174	chr17-7578275-7578275_15AsubG-406579-neg-c	-	TCACTGATTGCTCTTAGGTC	TGG	NGG	A	G	15	CTAAGAGCAATCA	TGAGGAGGGGCCAGAC	16	TGAGGAGGGGCCAGACCTAAGAGCAATCA	0.38	Transition
TP53	127815	71.8257	chr17-7578395-7578395_2AsubG-127815-pos-c	+	TATCTGAGCAGCGCTCATAG	TGG	NGG	A	G	2	TGAGCAGCGCTCA	TGGTGGGGGCAGCGCC	16	GGCGCTGCCCCCACCATGAGCGCTGCTCA	0.62	Transition
TP53	127815	76.4898	chr17-7578395-7578395_1AsubG-127815-pos-c	+	ATCTGAGCAGCGCTCATAGT	GGG	NGG	A	G	1	GAGCAGCGCTCAT	GGTGGGGGCAGCGCCT	16	AGGCGCTGCCCCCACCATGAGCGCTGCTC	0.62	Transition
TP53	186451	93.9196	chr17-7578403-7578403_13TsubC-186451-pos-c	+	CGCTATCTGAGCAGCGCTCA	TGG	NGG	T	C	13	ATCTGAGCAGCGC	TCATGGTGGGGGCAGC	16	GCTGCCCCCACCATGAGCGCTGCTCAGAT	0.62	Transition
TP53	186451	88.9832	chr17-7578403-7578403_10TsubC-186451-pos-c	+	TATCTGAGCAGCGCTCATGG	TGG	NGG	T	C	10	TGAGCAGCGCTCA	TGGTGGGGGCAGCGCC	16	GGCGCTGCCCCCACCATGAGCGCTGCTCA	0.62	Transition
TP53	186451	91.4141	chr17-7578403-7578403_9TsubC-186451-pos-c	+	ATCTGAGCAGCGCTCATGGT	GGG	NGG	T	C	9	GAGCAGCGCTCAT	GGTGGGGGCAGCGCCT	16	AGGCGCTGCCCCCACCATGAGCGCTGCTC	0.62	Transition
TP53	186451	79.913	chr17-7578403-7578403_8TsubC-186451-pos-c	+	TCTGAGCAGCGCTCATGGTG	GGG	NGG	T	C	8	AGCAGCGCTCATG	GTGGGGGCAGCGCCTC	16	GAGGCGCTGCCCCCACCATGAGCGCTGCT	0.62	Transition
TP53	186451	80.3154	chr17-7578403-7578403_11TsubC-186451-neg-c	-	AGCACATGACGGAGGTTGTG	AGG	NGG	T	C	11	AACCTCCGTCATG	GGGGGCAGCGCCTCAC	16	GGGGGCAGCGCCTCACAACCTCCGTCATG	0.54	Transition
TP53	12374	88.9832	chr17-7578406-7578406_13TsubC-12374-pos-c	+	TATCTGAGCAGCGCTCATGG	TGG	NGG	T	C	13	TGAGCAGCGCTCA	TGGTGGGGGCAGCGCC	16	GGCGCTGCCCCCACCATGAGCGCTGCTCA	0.62	Transition
TP53	12374	91.4141	chr17-7578406-7578406_12TsubC-12374-pos-c	+	ATCTGAGCAGCGCTCATGGT	GGG	NGG	T	C	12	GAGCAGCGCTCAT	GGTGGGGGCAGCGCCT	16	AGGCGCTGCCCCCACCATGAGCGCTGCTC	0.62	Transition
TP53	12374	79.913	chr17-7578406-7578406_11TsubC-12374-pos-c	+	TCTGAGCAGCGCTCATGGTG	GGG	NGG	T	C	11	AGCAGCGCTCATG	GTGGGGGCAGCGCCTC	16	GAGGCGCTGCCCCCACCATGAGCGCTGCT	0.62	Transition
TP53	12374	80.3154	chr17-7578406-7578406_8TsubC-12374-neg-c	-	AGCACATGACGGAGGTTGTG	AGG	NGG	T	C	8	AACCTCCGTCATG	GGGGGCAGCGCCTCAC	16	GGGGGCAGCGCCTCACAACCTCCGTCATG	0.54	Transition
TP53	233951	70.4221	chr17-7578413-7578413_1TsubC-233951-neg-c	-	AGCACATGACGGAGGTTATG	AGG	NGG	T	C	1	AACCTCCGTCATG	GGGGGCAGCGCCTCAC	16	GGGGGCAGCGCCTCACAACCTCCGTCATG	0.54	Transition
TP53	141963	81.5767	chr17-7578457-7578457_4TsubC-141963-pos-c	+	GCTTGTAGATGGCCATGGCG	TGG	NGG	T	C	4	GTAGATGGCCATG	GCGCGGACGCGGGTGC	16	GCACCCGCGTCCGCGCCATGGCCATCTAC	0.54	Transition
TP53	246337	91.377	chr17-7579592-7579592_11CsubT-246337-pos-c	+	TCCATTGCTTGGGACGGCAA	GGG	NGG	C	T	11	TTGCTTGGGACGG	CAAGGGGGACTGTAGA	16	TCTACAGTCCCCCTTGCCGTCCCAAGCAA	0.62	Transition
WRAP53	30976	83.4011	chr17-7605832-7605832_10TsubC-30976-neg-c	-	TGAGAAGAAGCGGTTGCCAT	CGG	NGG	T	C	10	GCAACCGCTTCTT	TGCTTTCATCCCGATG	16	TGCTTTCATCCCGATGGCAACCGCTTCTT	0.54	Transition
WRAP53	30975	66.8675	chr17-7606088-7606088_13TsubC-30975-pos-c	+	AGGATGCTGAGCTCCTGTGC	TGG	NGG	T	C	13	TGCTGAGCTCCTG	TGCTGGGATCTCCGGC	16	GCCGGAGATCCCAGCACAGGAGCTCAGCA	0.62	Transition
WRAP53	30975	57.6895	chr17-7606088-7606088_12TsubC-30975-pos-c	+	GGATGCTGAGCTCCTGTGCT	GGG	NGG	T	C	12	GCTGAGCTCCTGT	GCTGGGATCTCCGGCA	16	TGCCGGAGATCCCAGCACAGGAGCTCAGC	0.62	Transition
WRAP53	30975	55.2248	chr17-7606088-7606088_4TsubC-30975-pos-c	+	AGCTCCTGTGCTGGGATCTC	TGG	NGG	T	C	4	CCTGTGCTGGGAT	CTCCGGCAGTCTGGTT	16	AACCAGACTGCCGGAGATCCCAGCACAGG	0.62	Transition
WRAP53	41251	59.9953	chr17-7606345-7606345_3AsubG-41251-pos-c	+	AGTGAGTGGCAGCACGAGCA	GGG	NGG	A	G	3	AGTGGCAGCACGA	GCGGGGCTGTCTCTGT	16	ACAGAGACAGCCCCGCTCGTGCTGCCACT	0.62	Transition
CHD3	549733	74.8816	chr17-7804025-7804025_1AsubG-549733-pos-c	+	GACAGAGCTCATCGTTCAGG	TGG	NGG	A	G	1	GAGCTCATCGTTC	GGGTGGAGCTAAGCCC	16	GGGCTTAGCTCCACCCGAACGATGAGCTC	0.54	Transition
CHD3	549738	85.6993	chr17-7806356-7806356_5CsubT-549738-neg-c	-	GGATGTCATTATGGGGGTTC	CGG	NGG	C	T	5	CCCCCATAATGAC	TTGATTCTGACTGGAA	16	TTGATTCTGACTGGAACCCCCATAATGAC	0.54	Transition
CHD3	549738	76.9108	chr17-7806356-7806356_12CsubT-549738-neg-c	-	CCCACCTGGATGTCATTATG	GGG	NGG	C	T	12	AATGACATCCAGG	TGACTGGAACCCCCAT	16	TGACTGGAACCCCCATAATGACATCCAGG	0.46	Transition
CHD3	549738	80.5745	chr17-7806356-7806356_13CsubT-549738-neg-c	-	TCCCACCTGGATGTCATTAT	GGG	NGG	C	T	13	ATGACATCCAGGT	GACTGGAACCCCCATA	16	GACTGGAACCCCCATAATGACATCCAGGT	0.46	Transition
CHD3	549738	71.519	chr17-7806356-7806356_14CsubT-549738-neg-c	-	TTCCCACCTGGATGTCATTA	TGG	NGG	C	T	14	TGACATCCAGGTG	ACTGGAACCCCCATAA	16	ACTGGAACCCCCATAATGACATCCAGGTG	0.54	Transition
CHD3	549741	79.7481	chr17-7806599-7806599_4TsubC-549741-pos-c	+	TGCCCCTGCAGGCCTTTAGC	TGG	NGG	T	C	4	CCTGCAGGCCTTT	AGCCGGGCTCATCGGA	16	TCCGATGAGCCCGGCTAAAGGCCTGCAGG	0.62	Transition
CHD3	549741	62.4502	chr17-7806599-7806599_3TsubC-549741-pos-c	+	GCCCCTGCAGGCCTTTAGCT	GGG	NGG	T	C	3	CTGCAGGCCTTTA	GCCGGGCTCATCGGAT	16	ATCCGATGAGCCCGGCTAAAGGCCTGCAG	0.54	Transition
CHD3	549743	79.7481	chr17-7806609-7806609_14AsubG-549743-pos-c	+	TGCCCCTGCAGGCCTTTAGC	CGG	NGG	A	G	14	CCTGCAGGCCTTT	AGCCGGGCTCATCGGA	16	TCCGATGAGCCCGGCTAAAGGCCTGCAGG	0.62	Transition
CHD3	549743	77.6566	chr17-7806609-7806609_13AsubG-549743-pos-c	+	GCCCCTGCAGGCCTTTAGCC	GGG	NGG	A	G	13	CTGCAGGCCTTTA	GCCGGGCTCATCGGAT	16	ATCCGATGAGCCCGGCTAAAGGCCTGCAG	0.54	Transition
CHD3	549743	29.5273	chr17-7806609-7806609_13AsubG-549743-neg-c	-	AAATCATCACTTTGTTGGCC	TGG	NGG	A	G	13	CAACAAAGTGATG	ATCGGATTGGCCAGGC	16	ATCGGATTGGCCAGGCCAACAAAGTGATG	0.38	Transition
GUCY2D	596884	58.4131	chr17-7906936-7906936_4TsubC-596884-neg-c	-	CGCCTCCACCCACAGGTCCT	AGG	NGG	T	C	4	ACCTGTGGGTGGA	GTCACCGCCCCCCAGG	16	GTCACCGCCCCCCAGGACCTGTGGGTGGA	0.62	Transition
GUCY2D	638494	67.9387	chr17-7910841-7910841_14TsubC-638494-pos-c	+	ACCTTTCTCCACCCACATGG	GGG	NGG	T	C	14	TTCTCCACCCACA	TGGGGGCACCTCTCGA	16	TCGAGAGGTGCCCCCATGTGGGTGGAGAA	0.54	Transition
GUCY2D	521652	63.3654	chr17-7910847-7910847_3AsubG-521652-pos-c	+	TGGGGGCACCTCTCGAAAGA	TGG	NGG	A	G	3	GGCACCTCTCGAA	AGGTGGGGGAGGCAGA	16	TCTGCCTCCCCCACCTTTCGAGAGGTGCC	0.62	Transition
GUCY2D	521652	75.5083	chr17-7910847-7910847_1AsubG-521652-pos-c	+	GGGGCACCTCTCGAAAGATG	GGG	NGG	A	G	1	CACCTCTCGAAAG	GTGGGGGAGGCAGAGA	16	TCTCTGCCTCCCCCACCTTTCGAGAGGTG	0.54	Transition
GUCY2D	689384	87.9235	chr17-7911315-7911315_14TsubC-689384-pos-c	+	AGCATGTCAGACATTCGCAG	CGG	NGG	T	C	14	TGTCAGACATTCG	CAGCGGCCCCAGCCAA	16	TTGGCTGGGGCCGCTGCGAATGTCTGACA	0.46	Transition
GUCY2D	9350	85.0986	chr17-7912849-7912849_7CsubT-9350-neg-c	-	TAGCTATGTGCTGATCCCCT	GGG	NGG	C	T	7	GGATCAGCACATA	TGAAGAAATTCCCAGG	16	TGAAGAAATTCCCAGGGGATCAGCACATA	0.46	Transition
GUCY2D	9350	86.1738	chr17-7912849-7912849_8CsubT-9350-neg-c	-	ATAGCTATGTGCTGATCCCC	TGG	NGG	C	T	8	GATCAGCACATAG	GAAGAAATTCCCAGGG	16	GAAGAAATTCCCAGGGGATCAGCACATAG	0.46	Transition
GUCY2D	98563	73.0825	chr17-7917236-7917236_9TsubC-98563-neg-c	-	GCCTGGTCCATGGACACCAA	GGG	NGG	T	C	9	GTGTCCATGGACC	ACTGTGTCGGCCCTTG	16	ACTGTGTCGGCCCTTGGTGTCCATGGACC	0.62	Transition
GUCY2D	560463	73.0825	chr17-7917237-7917237_8AsubG-560463-neg-c	-	GCCTGGTCCATGGACACCAA	GGG	NGG	A	G	8	GTGTCCATGGACC	ACTGTGTCGGCCCTTG	16	ACTGTGTCGGCCCTTGGTGTCCATGGACC	0.62	Transition
GUCY2D	9355	78.4376	chr17-7918018-7918018_9TsubC-9355-pos-c	+	TAACCTGGAGGATCTGATCC	GGG	NGG	T	C	9	CTGGAGGATCTGA	TCCGGGAGCGCACGGA	16	TCCGTGCGCTCCCGGATCAGATCCTCCAG	0.54	Transition
GUCY2D	9357	78.4376	chr17-7918019-7918019_10AsubG-9357-pos-c	+	TAACCTGGAGGATCTGATCC	GGG	NGG	A	G	10	CTGGAGGATCTGA	TCCGGGAGCGCACGGA	16	TCCGTGCGCTCCCGGATCAGATCCTCCAG	0.54	Transition
GUCY2D	9359	93.7301	chr17-7918722-7918722_13CsubT-9359-pos-c	+	GCGGAATGGGCAGCGACACG	CGG	NGG	C	T	13	AATGGGCAGCGAC	ACGCGGCAGAGATCGC	16	GCGATCTCTGCCGCGTGTCGCTGCCCATT	0.62	Transition
GUCY2D	9359	73.5947	chr17-7918722-7918722_6CsubT-9359-neg-c	-	GATGTCCAGTGACATGTTGG	CGG	NGG	C	T	6	ACATGTCACTGGA	GCGGCAGAGATCGCCA	16	GCGGCAGAGATCGCCAACATGTCACTGGA	0.46	Transition
GUCY2D	9359	81.3804	chr17-7918722-7918722_9CsubT-9359-neg-c	-	GAGGATGTCCAGTGACATGT	TGG	NGG	C	T	9	TGTCACTGGACAT	GCAGAGATCGCCAACA	16	GCAGAGATCGCCAACATGTCACTGGACAT	0.46	Transition
ALOX12B	39545	59.9261	chr17-7978925-7978925_7AsubG-39545-neg-c	-	TATTTAAAGAGTGCCTCCTG	GGG	NGG	A	G	7	GAGGCACTCTTTA	AGCTCTCCCGCCCCAG	16	AGCTCTCCCGCCCCAGGAGGCACTCTTTA	0.46	Transition
ALOX12B	39545	57.162	chr17-7978925-7978925_8AsubG-39545-neg-c	-	ATATTTAAAGAGTGCCTCCT	GGG	NGG	A	G	8	AGGCACTCTTTAA	GCTCTCCCGCCCCAGG	16	GCTCTCCCGCCCCAGGAGGCACTCTTTAA	0.38	Transition
ALOX12B	39539	78.4463	chr17-7980043-7980043_13AsubG-39539-pos-c	+	GCCAATGCTGTTGATCTGGA	CGG	NGG	A	G	13	ATGCTGTTGATCT	GGACGGTGTATCGGGT	16	ACCCGATACACCGTCCAGATCAACAGCAT	0.38	Transition
ALOX12B	39539	93.2551	chr17-7980043-7980043_4AsubG-39539-pos-c	+	GTTGATCTGGACGGTGTATC	AGG	NGG	A	G	4	ATCTGGACGGTGT	ATCGGGTATGGGGGAT	16	ATCCCCCATACCCGATACACCGTCCAGAT	0.54	Transition
ALOX12B	6083	92.634	chr17-7980060-7980060_14GsubA-6083-pos-c	+	TGGACGGTGTATCGGGTATG	GGG	NGG	G	A	14	CGGTGTATCGGGT	ATGGGGGATGAGGAGC	16	GCTCCTCATCCCCCATACCCGATACACCG	0.62	Transition
ALOX12B	6083	85.9321	chr17-7980060-7980060_13GsubA-6083-pos-c	+	GGACGGTGTATCGGGTATGG	GGG	NGG	G	A	13	GGTGTATCGGGTA	TGGGGGATGAGGAGCT	16	AGCTCCTCATCCCCCATACCCGATACACC	0.54	Transition
ALOX12B	39543	71.0643	chr17-7980376-7980376_8AsubG-39543-pos-c	+	GGCAGAAGGCCTCAGCAATG	AGG	NGG	A	G	8	GAAGGCCTCAGCA	ATGAGGTGTGTCTCCA	16	TGGAGACACACCTCATTGCTGAGGCCTTC	0.62	Transition
ALOX12B	39541	56.9539	chr17-7980403-7980403_3TsubC-39541-neg-c	-	TGCGGAGTTCTACAGCCACA	AGG	NGG	T	C	3	GGCTGTAGAACTC	TGGGCGATGGCCTCGT	16	TGGGCGATGGCCTCGTGGCTGTAGAACTC	0.54	Transition
ALOX12B	39538	95.0312	chr17-7989346-7989346_12AsubG-39538-neg-c	-	GATGGATGGCTACGAGACCC	TGG	NGG	A	G	12	TCTCGTAGCCATC	TCCCGGAGTGCCAGGG	16	TCCCGGAGTGCCAGGGTCTCGTAGCCATC	0.54	Transition
ALOXE3	279677	71.4385	chr17-8006708-8006708_4AsubG-279677-pos-c	+	TACAGCTGATGTTCACTTCA	AGG	NGG	A	G	4	GCTGATGTTCACT	TCAGGGAGGGTGTCTA	16	TAGACACCCTCCCTGAAGTGAACATCAGC	0.46	Transition
ALOXE3	279677	67.3937	chr17-8006708-8006708_1AsubG-279677-pos-c	+	AGCTGATGTTCACTTCAAGG	AGG	NGG	A	G	1	GATGTTCACTTCA	GGGAGGGTGTCTAGGT	16	ACCTAGACACCCTCCCTGAAGTGAACATC	0.38	Transition
ALOXE3	379699	69.9609	chr17-8006813-8006813_2CsubT-379699-pos-c	+	CAGGCCCCAAAGTCATGCCG	TGG	NGG	C	T	2	CCCCAAAGTCATG	CTGTGGAGACCCCCAT	16	ATGGGGGTCTCCACAGCATGACTTTGGGG	0.54	Transition
ALOXE3	379699	72.0893	chr17-8006813-8006813_14CsubT-379699-neg-c	-	AACTGACCCAACTGGGATGG	GGG	NGG	C	T	14	TCCCAGTTGGGTC	GCTGTGGAGACCCCCA	16	GCTGTGGAGACCCCCATCCCAGTTGGGTC	0.62	Transition
ALOXE3	449286	73.9059	chr17-8011840-8011840_12AsubG-449286-neg-c	-	CGCATCTGTGCAGCAGGATT	CGG	NGG	A	G	12	CCTGCTGCACAGA	GCCTGCAGCTCCGAAT	16	GCCTGCAGCTCCGAATCCTGCTGCACAGA	0.62	Transition
ALOXE3	39551	46.3485	chr17-8013435-8013435_8GsubA-39551-pos-c	+	TTGTAGATGGGGTGGCAGAG	CGG	NGG	G	A	8	AGATGGGGTGGCA	GAGCGGCAGCTGGCGC	16	GCGCCAGCTGCCGCTCTGCCACCCCATCT	0.62	Transition
ALOXE3	3408	54.0462	chr17-8015495-8015495_1AsubG-3408-neg-c	-	CCTTGGGAATGAAGCTTTGA	GGG	NGG	A	G	1	AAGCTTCATTCCC	GATCCAACAGCCCTCG	16	GATCCAACAGCCCTCGAAGCTTCATTCCC	0.46	Transition
ALOXE3	3408	55.7569	chr17-8015495-8015495_2AsubG-3408-neg-c	-	TCCTTGGGAATGAAGCTTTG	AGG	NGG	A	G	2	AGCTTCATTCCCA	ATCCAACAGCCCTCGA	16	ATCCAACAGCCCTCGAAGCTTCATTCCCA	0.46	Transition
ALOXE3	39550	80.9398	chr17-8018925-8018925_4TsubC-39550-pos-c	+	TCAAATTAGGCCACCCTCAC	TGG	NGG	T	C	4	ATTAGGCCACCCT	CACCGGTAGCATTCTT	16	AAGAATGCTACCGGTGAGGGTGGCCTAAT	0.54	Transition
ALOXE3	217301	91.8231	chr17-8018941-8018941_4AsubG-217301-pos-c	+	TCACCGGTAGCATTCTTGTC	AGG	NGG	A	G	4	CGGTAGCATTCTT	GTCGGGCCCGGAGCTC	16	GAGCTCCGGGCCCGACAAGAATGCTACCG	0.46	Transition
HES7	30698	72.8992	chr17-8025715-8025715_6CsubT-30698-neg-c	-	CCCGAAGCTGGAGAAAGCGG	AGG	NGG	C	T	6	CTTTCTCCAGCTT	AACTCCAATATCTCCG	16	AACTCCAATATCTCCGCTTTCTCCAGCTT	0.46	Transition
HES7	30698	60.1845	chr17-8025715-8025715_9CsubT-30698-neg-c	-	GAACCCGAAGCTGGAGAAAG	CGG	NGG	C	T	9	TCTCCAGCTTCGG	TCCAATATCTCCGCTT	16	TCCAATATCTCCGCTTTCTCCAGCTTCGG	0.62	Transition
HES7	30696	88.7822	chr17-8026414-8026414_4AsubG-30696-neg-c	-	CGCTTGTGGAGAAGCGGCGC	TGG	NGG	A	G	4	CCGCTTCTCCACA	TGATGCGGTCCCGGCG	16	TGATGCGGTCCCGGCGCCGCTTCTCCACA	0.62	Transition
TMEM107	265787	77.2515	chr17-8076849-8076849_6CsubT-265787-neg-c	-	CCGGAGGGCAGATTAGAACA	TGG	NGG	C	T	6	TCTAATCTGCCCT	TCTCCAATCATCATGT	16	TCTCCAATCATCATGTTCTAATCTGCCCT	0.46	Transition
TMEM107	430703	90.898	chr17-8079298-8079298_7CsubT-430703-neg-c	-	GCCTCTCACGTTCACCCCCG	AGG	NGG	C	T	7	GGGTGAACGTGAG	TTGTCATACTCCTCGG	16	TTGTCATACTCCTCGGGGGTGAACGTGAG	0.62	Transition
CTC1	31003	84.6409	chr17-8131569-8131569_10AsubG-31003-neg-c	-	TCCTGACTCACGTGAACCCC	AGG	NGG	A	G	10	GTTCACGTGAGTC	ACAATCGGAGCCTGGG	16	ACAATCGGAGCCTGGGGTTCACGTGAGTC	0.54	Transition
CTC1	576727	61.1754	chr17-8132727-8132727_2AsubG-576727-neg-c	-	TACCTGGCTGAACTTCTGTA	GGG	NGG	A	G	2	AGAAGTTCAGCCA	GGACTGACCACCCTGC	16	GGACTGACCACCCTGCAGAAGTTCAGCCA	0.46	Transition
CTC1	576727	59.2649	chr17-8132727-8132727_3AsubG-576727-neg-c	-	CTACCTGGCTGAACTTCTGT	AGG	NGG	A	G	3	GAAGTTCAGCCAG	GACTGACCACCCTGCA	16	GACTGACCACCCTGCAGAAGTTCAGCCAG	0.54	Transition
CTC1	30996	83.6761	chr17-8133261-8133261_13AsubG-30996-pos-c	+	ACTCAGGACCTGCACATAAG	TGG	NGG	A	G	13	AGGACCTGCACAT	AAGTGGATGACCGGAA	16	TTCCGGTCATCCACTTATGTGCAGGTCCT	0.54	Transition
CTC1	30999	63.2797	chr17-8134745-8134745_12AsubG-30999-pos-c	+	GCACAGCCAGCCAACTCCAG	AGG	NGG	A	G	12	AGCCAGCCAACTC	CAGAGGACGCCGAGAT	16	ATCTCGGCGTCCTCTGGAGTTGGCTGGCT	0.62	Transition
CTC1	576930	70.1996	chr17-8139169-8139169_9AsubG-576930-pos-c	+	CATACCTGCAGACACACTCC	AGG	NGG	A	G	9	CCTGCAGACACAC	TCCAGGTCGCATCACC	16	GGTGATGCGACCTGGAGTGTGTCTGCAGG	0.62	Transition
CTC1	576930	77.1627	chr17-8139169-8139169_12AsubG-576930-neg-c	-	GCAGTTCCGTGGCCTTAGGC	GGG	NGG	A	G	12	TAAGGCCACGGAA	GGTCGCATCACCCGCC	16	GGTCGCATCACCCGCCTAAGGCCACGGAA	0.54	Transition
CTC1	576930	88.9113	chr17-8139169-8139169_13AsubG-576930-neg-c	-	AGCAGTTCCGTGGCCTTAGG	CGG	NGG	A	G	13	AAGGCCACGGAAC	GTCGCATCACCCGCCT	16	GTCGCATCACCCGCCTAAGGCCACGGAAC	0.62	Transition
CTC1	30998	79.2537	chr17-8140710-8140710_10TsubC-30998-pos-c	+	AGTCCTCACCTGCACGATGA	TGG	NGG	T	C	10	CTCACCTGCACGA	TGATGGACACGTGGGT	16	ACCCACGTGTCCATCATCGTGCAGGTGAG	0.62	Transition
CTC1	31004	74.9681	chr17-8140805-8140805_1AsubG-31004-pos-c	+	ATCGAACTAGACTCCCAACC	AGG	NGG	A	G	1	AACTAGACTCCCA	GCCAGGTTTCGCTGCA	16	TGCAGCGAAACCTGGCTGGGAGTCTAGTT	0.46	Transition
CTC1	31004	67.1674	chr17-8140805-8140805_2AsubG-31004-neg-c	-	GTGTGCAGCGAAACCTGGTT	GGG	NGG	A	G	2	CAGGTTTCGCTGC	GAACTAGACTCCCAGC	16	GAACTAGACTCCCAGCCAGGTTTCGCTGC	0.62	Transition
CTC1	31004	61.5126	chr17-8140805-8140805_3AsubG-31004-neg-c	-	GGTGTGCAGCGAAACCTGGT	TGG	NGG	A	G	3	AGGTTTCGCTGCA	AACTAGACTCCCAGCC	16	AACTAGACTCCCAGCCAGGTTTCGCTGCA	0.54	Transition
CTC1	31004	87.9945	chr17-8140805-8140805_7AsubG-31004-neg-c	-	CAGAGGTGTGCAGCGAAACC	TGG	NGG	A	G	7	TTCGCTGCACACC	AGACTCCCAGCCAGGT	16	AGACTCCCAGCCAGGTTTCGCTGCACACC	0.62	Transition
CTC1	580679	60.8104	chr17-8141868-8141868_3AsubG-580679-neg-c	-	GTGGAGCAGTAGTGCATACT	AGG	NGG	A	G	3	ATGCACTACTGCT	TGGGCCCAGGCCTGGT	16	TGGGCCCAGGCCTGGTATGCACTACTGCT	0.46	Transition
PIK3R5	48651	67.3327	chr17-8790433-8790433_8AsubG-48651-pos-c	+	TTACCTGGCACAGGACTTCA	GGG	NGG	A	G	8	CTGGCACAGGACT	TCAGGGGGCAGGTGCA	16	TGCACCTGCCCCCTGAAGTCCTGTGCCAG	0.62	Transition
PIK3R5	48651	70.6199	chr17-8790433-8790433_7AsubG-48651-pos-c	+	TACCTGGCACAGGACTTCAG	GGG	NGG	A	G	7	TGGCACAGGACTT	CAGGGGGCAGGTGCAT	16	ATGCACCTGCCCCCTGAAGTCCTGTGCCA	0.54	Transition
PIK3R5	48651	53.9574	chr17-8790433-8790433_2AsubG-48651-pos-c	+	GGCACAGGACTTCAGGGGAC	AGG	NGG	A	G	2	CAGGACTTCAGGG	GGCAGGTGCATGAGGC	16	GCCTCATGCACCTGCCCCCTGAAGTCCTG	0.62	Transition
NTN1	599324	74.2591	chr17-9143271-9143271_12CsubT-599324-pos-c	+	GTTCCAGCAGCGTGAGAAGA	AGG	NGG	C	T	12	CAGCAGCGTGAGA	AGAAGGGCAAGTGCAA	16	TTGCACTTGCCCTTCTTCTCACGCTGCTG	0.62	Transition
MYH2	14137	40.5646	chr17-10438454-10438454_14TsubC-14137-pos-c	+	GAAATCCTTTCCTACAGATG	CGG	NGG	T	C	14	TCCTTTCCTACAG	ATGCGGATGCCTTCCA	16	TGGAAGGCATCCGCATCTGTAGGAAAGGA	0.46	Transition
MYH2	14137	68.2504	chr17-10438454-10438454_2TsubC-14137-neg-c	-	AGGTGTAACGGTGTGCTGAA	AGG	NGG	T	C	2	AGCACACCGTTAC	GATGCGGATGCCTTCC	16	GATGCGGATGCCTTCCAGCACACCGTTAC	0.54	Transition
MYH2	14137	74.4316	chr17-10438454-10438454_14TsubC-14137-neg-c	-	CTCCACCAGCTGAGGTGTAA	CGG	NGG	T	C	14	CACCTCAGCTGGT	TTCCAGCACACCGTTA	16	TTCCAGCACACCGTTACACCTCAGCTGGT	0.62	Transition
MYH2	183666	58.8911	chr17-10447063-10447063_13TsubC-183666-pos-c	+	AGAGGAGTTGTCATTCCTCA	CGG	NGG	T	C	13	GAGTTGTCATTCC	TCACGGTCTTGGCGTT	16	AACGCCAAGACCGTGAGGAATGACAACTC	0.46	Transition
MYH2	183666	53.8299	chr17-10447063-10447063_7TsubC-183666-pos-c	+	GTTGTCATTCCTCACGGTCT	TGG	NGG	T	C	7	TCATTCCTCACGG	TCTTGGCGTTGCCAAA	16	TTTGGCAACGCCAAGACCGTGAGGAATGA	0.54	Transition
MYH3	587701	82.4195	chr17-10536907-10536907_15TsubC-587701-neg-c	-	TGATATCCAGCTGGCTCTCG	AGG	NGG	T	C	15	GAGCCAGCTGGAT	ACCTCTGCTTCCTCGA	16	ACCTCTGCTTCCTCGAGAGCCAGCTGGAT	0.62	Transition
MYH3	631471	59.7866	chr17-10548001-10548001_3CsubT-631471-pos-c	+	AGAGTTCAGGCCCATCAGAC	AGG	NGG	C	T	3	TTCAGGCCCATCA	GATAGGCTGTTTTGTC	16	GACAAAACAGCCTATCTGATGGGCCTGAA	0.54	Transition
MYH3	14140	73.9202	chr17-10553691-10553691_15AsubG-14140-pos-c	+	TATGAAACCACTCTATGCCA	TGG	NGG	A	G	15	AAACCACTCTATG	CCATGGATACTTACGT	16	ACGTAAGTATCCATGGCATAGAGTGGTTT	0.38	Transition
MYH3	587706	52.2218	chr17-10559406-10559406_15TsubC-587706-neg-c	-	TCTGCTCTCATCCTGCAGGT	GGG	NGG	T	C	15	TGCAGGATGAGAG	ACCTGAGAGTCCCACC	16	ACCTGAGAGTCCCACCTGCAGGATGAGAG	0.54	Transition
DNAH9	617521	76.0416	chr17-11700941-11700941_15TsubC-617521-pos-c	+	CCAGGATATTGAAGACCCTG	TGG	NGG	T	C	15	GATATTGAAGACC	CTGTGGAGCAGACCCA	16	TGGGTCTGCTCCACAGGGTCTTCAATATC	0.38	Transition
DNAH9	617521	89.2013	chr17-11700941-11700941_4TsubC-617521-neg-c	-	ACAATACAGGTTCGGGCTTT	AGG	NGG	T	C	4	GCCCGAACCTGTA	GTGGAGCAGACCCAAA	16	GTGGAGCAGACCCAAAGCCCGAACCTGTA	0.62	Transition
DNAH9	617521	77.5406	chr17-11700941-11700941_11TsubC-617521-neg-c	-	CAAAGTGACAATACAGGTTC	GGG	NGG	T	C	11	CCTGTATTGTCAC	AGACCCAAAGCCCGAA	16	AGACCCAAAGCCCGAACCTGTATTGTCAC	0.46	Transition
DNAH9	617521	73.0985	chr17-11700941-11700941_12TsubC-617521-neg-c	-	GCAAAGTGACAATACAGGTT	CGG	NGG	T	C	12	CTGTATTGTCACT	GACCCAAAGCCCGAAC	16	GACCCAAAGCCCGAACCTGTATTGTCACT	0.38	Transition
DNAH9	617518	29.4101	chr17-11837266-11837266_7AsubG-617518-pos-c	+	GAGGCCATATCACAGATGAC	TGG	NGG	A	G	7	CCATATCACAGAT	GACTGGGACAGAAGAC	16	GTCTTCTGTCCCAGTCATCTGTGATATGG	0.38	Transition
ELAC2	66035	79.1473	chr17-12899964-12899964_15AsubG-66035-neg-c	-	ACGTCTCTGCTACTGGACTG	TGG	NGG	A	G	15	TCCAGTAGCAGAG	TGTGCCCTCACCACAG	16	TGTGCCCTCACCACAGTCCAGTAGCAGAG	0.54	Transition
ELAC2	66038	63.0778	chr17-12905628-12905628_2AsubG-66038-pos-c	+	GACGGAGCTGGTACTTGAAG	AGG	NGG	A	G	2	GAGCTGGTACTTG	AGGAGGCATTCACCCT	16	AGGGTGAATGCCTCCTCAAGTACCAGCTC	0.54	Transition
COX10	7527	94.7372	chr17-13972924-13972924_4CsubT-7527-pos-c	+	GGCCCCAGACTCGTAAATTA	CGG	NGG	C	T	4	CCAGACTCGTAAA	TTATGGCCGCATCTCC	16	GGAGATGCGGCCATAATTTACGAGTCTGG	0.46	Transition
COX10	7527	55.1953	chr17-13972924-13972924_9CsubT-7527-neg-c	-	GGAGAGAGTGTGCGGAGATG	CGG	NGG	C	T	9	CTCCGCACACTCT	TAAATTATGGCCGCAT	16	TAAATTATGGCCGCATCTCCGCACACTCT	0.62	Transition
COX10	7524	51.7715	chr17-14063243-14063243_1TsubC-7524-pos-c	+	TAGGACAAAGAACAGACTGC	TGG	NGG	T	C	1	ACAAAGAACAGAC	CGCTGGTTCGTGGACA	16	TGTCCACGAACCAGCGGTCTGTTCTTTGT	0.38	Transition
COX10	7526	86.5378	chr17-14110205-14110205_12GsubA-7526-neg-c	-	CATCATGCAGTAGCCGCCCC	GGG	NGG	G	A	12	GCGGCTACTGCAT	GAAGACTACTCCCGGG	16	GAAGACTACTCCCGGGGCGGCTACTGCAT	0.62	Transition
COX10	7526	90.9898	chr17-14110205-14110205_13GsubA-7526-neg-c	-	ACATCATGCAGTAGCCGCCC	CGG	NGG	G	A	13	CGGCTACTGCATG	AAGACTACTCCCGGGG	16	AAGACTACTCCCGGGGCGGCTACTGCATG	0.62	Transition
PMP22	648604	62.478	chr17-15134297-15134297_2TsubC-648604-neg-c	-	CGCCTACATCCTGGCCTGAG	TGG	NGG	T	C	2	AGGCCAGGATGTA	AGGGGGAAGGCCACCC	16	AGGGGGAAGGCCACCCAGGCCAGGATGTA	0.54	Transition
PMP22	648604	94.0183	chr17-15134297-15134297_11TsubC-648604-neg-c	-	CTACGGTTTCGCCTACATCC	TGG	NGG	T	C	11	TGTAGGCGAAACC	GCCACCCAGGCCAGGA	16	GCCACCCAGGCCAGGATGTAGGCGAAACC	0.54	Transition
PMP22	235779	38.9664	chr17-15142862-15142862_5GsubA-235779-pos-c	+	GTGAAGAGTTGGCAGAAGAA	CGG	NGG	G	A	5	AGAGTTGGCAGAA	GAACAGGAACAGAGAC	16	GTCTCTGTTCCTGTTCTTCTGCCAACTCT	0.46	Transition
PMP22	235779	55.2899	chr17-15142862-15142862_4GsubA-235779-pos-c	+	TGAAGAGTTGGCAGAAGAAC	GGG	NGG	G	A	4	GAGTTGGCAGAAG	AACAGGAACAGAGACA	16	TGTCTCTGTTCCTGTTCTTCTGCCAACTC	0.54	Transition
PMP22	8443	84.6434	chr17-15142908-15142908_10TsubC-8443-pos-c	+	GAAGATGATCGACAGGATCA	TGG	NGG	T	C	10	ATGATCGACAGGA	TCATGGTGGCCTGGAC	16	GTCCAGGCCACCATGATCCTGTCGATCAT	0.46	Transition
PMP22	8443	85.4828	chr17-15142908-15142908_7TsubC-8443-pos-c	+	GATGATCGACAGGATCATGG	TGG	NGG	T	C	7	ATCGACAGGATCA	TGGTGGCCTGGACAGA	16	TCTGTCCAGGCCACCATGATCCTGTCGAT	0.46	Transition
PMP22	8443	65.9517	chr17-15142908-15142908_2TsubC-8443-pos-c	+	TCGACAGGATCATGGTGGTC	TGG	NGG	T	C	2	CAGGATCATGGTG	GCCTGGACAGACTGCA	16	TGCAGTCTGTCCAGGCCACCATGATCCTG	0.54	Transition
PMP22	8440	70.5111	chr17-15162507-15162507_4GsubA-8440-neg-c	-	TATCTGATTCTCTCTAGCAA	CGG	NGG	G	A	4	CTAGAGAGAATCA	TGCCCACGATCCATTG	16	TGCCCACGATCCATTGCTAGAGAGAATCA	0.38	Transition
PMP22	8428	93.3357	chr17-15163998-15163998_10GsubA-8428-neg-c	-	TATCATCGTCCTCCACGTCG	CGG	NGG	G	A	10	CGTGGAGGACGAT	AGCACCAGCACCGCGA	16	AGCACCAGCACCGCGACGTGGAGGACGAT	0.62	Transition
TTC19	31074	73.7806	chr17-15907199-15907199_15TsubC-31074-pos-c	+	AATGAGTTACCTCCTTGGAG	GGG	NGG	T	C	15	AGTTACCTCCTTG	GAGGGGGCATGAAGCA	16	TGCTTCATGCCCCCTCCAAGGAGGTAACT	0.46	Transition
TTC19	102440	46.4059	chr17-15928483-15928483_3TsubC-102440-pos-c	+	ACAAGGAGAAAGACACCCAT	AGG	NGG	T	C	3	GGAGAAAGACACC	CACAGGTAAGGGAGGA	16	TCCTCCCTTACCTGTGGGTGTCTTTCTCC	0.54	Transition
PIGL	30547	61.8356	chr17-16216860-16216860_2AsubG-30547-pos-c	+	ACCCTGTGTTTCTCTACAAG	TGG	NGG	A	G	2	TGTGTTTCTCTAC	AGGTGGTGACTTTCGA	16	TCGAAAGTCACCACCTGTAGAGAAACACA	0.38	Transition
PIGL	30546	68.0898	chr17-16221214-16221214_9TsubC-30546-pos-c	+	CGTGCTCAACAGCAAAGAAG	TGG	NGG	T	C	9	CTCAACAGCAAAG	AAGTGGCACAGGCCAA	16	TTGGCCTGTGCCACTTCTTTGCTGTTGAG	0.46	Transition
FLCN	96480	86.7046	chr17-17117112-17117112_12AsubG-96480-neg-c	-	GGTGGACAGTCGACCCAAAG	AGG	NGG	A	G	12	TGGGTCGACTGTC	TTCTGTGTGTCCTCTT	16	TTCTGTGTGTCCTCTTTGGGTCGACTGTC	0.62	Transition
FLCN	253258	52.4038	chr17-17117130-17117130_10AsubG-253258-pos-c	+	CAGCTTCTGTGTGTCCTCTT	TGG	NGG	A	G	10	TTCTGTGTGTCCT	CTTTGGGTCGACTGTC	16	GACAGTCGACCCAAAGAGGACACACAGAA	0.46	Transition
FLCN	253258	54.7633	chr17-17117130-17117130_9AsubG-253258-pos-c	+	AGCTTCTGTGTGTCCTCTTT	GGG	NGG	A	G	9	TCTGTGTGTCCTC	TTTGGGTCGACTGTCC	16	GGACAGTCGACCCAAAGAGGACACACAGA	0.54	Transition
FLCN	96478	82.1206	chr17-17118304-17118304_11TsubC-96478-neg-c	-	GTGCCTCGTCTGCCTCAAGG	AGG	NGG	T	C	11	TGAGGCAGACGAG	TTCATCCACTCCTCCT	16	TTCATCCACTCCTCCTTGAGGCAGACGAG	0.62	Transition
FLCN	253257	82.1206	chr17-17118305-17118305_10TsubC-253257-neg-c	-	GTGCCTCGTCTGCCTCAAGG	AGG	NGG	T	C	10	TGAGGCAGACGAG	TTCATCCACTCCTCCT	16	TTCATCCACTCCTCCTTGAGGCAGACGAG	0.62	Transition
FLCN	280915	78.0749	chr17-17118333-17118333_11AsubG-280915-pos-c	+	ACTCCTCCTTGAGGCAGACG	AGG	NGG	A	G	11	CTCCTTGAGGCAG	ACGAGGCACTGGTCCA	16	TGGACCAGTGCCTCGTCTGCCTCAAGGAG	0.62	Transition
FLCN	280915	57.8395	chr17-17118333-17118333_9AsubG-280915-neg-c	-	GAACCTGTCTGTGGATGTGG	TGG	NGG	A	G	9	CATCCACAGACAG	AGGCACTGGTCCACCA	16	AGGCACTGGTCCACCACATCCACAGACAG	0.54	Transition
FLCN	253252	63.6216	chr17-17118498-17118498_15TsubC-253252-pos-c	+	ACAAAAAGGACACTCTGCCT	GGG	NGG	T	C	15	AAAGGACACTCTG	CCTGGGGGCACCCACC	16	GGTGGGTGCCCCCAGGCAGAGTGTCCTTT	0.46	Transition
FLCN	253252	63.4627	chr17-17118498-17118498_14TsubC-253252-pos-c	+	CAAAAAGGACACTCTGCCTG	GGG	NGG	T	C	14	AAGGACACTCTGC	CTGGGGGCACCCACCT	16	AGGTGGGTGCCCCCAGGCAGAGTGTCCTT	0.54	Transition
FLCN	253252	64.1236	chr17-17118498-17118498_13TsubC-253252-pos-c	+	AAAAAGGACACTCTGCCTGG	GGG	NGG	T	C	13	AGGACACTCTGCC	TGGGGGCACCCACCTC	16	GAGGTGGGTGCCCCCAGGCAGAGTGTCCT	0.62	Transition
FLCN	253251	49.3043	chr17-17118502-17118502_2AsubG-253251-neg-c	-	AGCCCTGTAGCTGCAGACTG	AGG	NGG	A	G	2	TCTGCAGCTACAG	GGGGCACCCACCTCGG	16	GGGGCACCCACCTCGGTCTGCAGCTACAG	0.54	Transition
FLCN	439732	85.9668	chr17-17118632-17118632_5CsubT-439732-neg-c	-	CCACGGGCCTTGTGTTGTTA	CGG	NGG	C	T	5	CAACACAAGGCCC	ACAGCAAACTCTGTAA	16	ACAGCAAACTCTGTAACAACACAAGGCCC	0.62	Transition
FLCN	379220	48.8471	chr17-17119819-17119819_5CsubT-379220-neg-c	-	CTGAGTCCTGCTGTCCTCCT	CGG	NGG	C	T	5	AGGACAGCAGGAC	GAAGCATGGTCTGAGG	16	GAAGCATGGTCTGAGGAGGACAGCAGGAC	0.62	Transition
FLCN	96469	60.7084	chr17-17120442-17120442_3AsubG-96469-neg-c	-	GCACGTTCTCATGGGGAACT	AGG	NGG	A	G	3	TCCCCATGAGAAC	TTCCAGATCACCTGGT	16	TTCCAGATCACCTGGTTCCCCATGAGAAC	0.54	Transition
FLCN	96469	86.3193	chr17-17120442-17120442_10AsubG-96469-neg-c	-	TGGCCTGGCACGTTCTCATG	GGG	NGG	A	G	10	GAGAACGTGCCAG	TCACCTGGTTCCCCAT	16	TCACCTGGTTCCCCATGAGAACGTGCCAG	0.62	Transition
FLCN	253244	87.4426	chr17-17120461-17120461_11TsubC-253244-neg-c	-	TGCCCCTTCTTTCCGCATGC	TGG	NGG	T	C	11	TGCGGAAAGAAGG	ACGTGCCAGGCCAGCA	16	ACGTGCCAGGCCAGCATGCGGAAAGAAGG	0.54	Transition
FLCN	449026	52.5659	chr17-17122331-17122331_3GsubA-449026-neg-c	-	CTCCGGCACATGAGGCAGGC	AGG	NGG	G	A	3	TGCCTCATGTGCC	GCCCCTGCCGCCTACC	16	GCCCCTGCCGCCTACCTGCCTCATGTGCC	0.62	Transition
FLCN	428646	63.134	chr17-17122332-17122332_2TsubC-428646-neg-c	-	CTCCGGCACATGAGGCAGAT	AGG	NGG	T	C	2	TGCCTCATGTGCC	GCCCCTGCCGCCTACC	16	GCCCCTGCCGCCTACCTGCCTCATGTGCC	0.62	Transition
FLCN	253239	95.4066	chr17-17124869-17124869_9AsubG-253239-neg-c	-	TGCTCCGACCGAGGATACCT	TGG	NGG	A	G	9	TATCCTCGGTCGG	TCCATCTGGACCAAGG	16	TCCATCTGGACCAAGGTATCCTCGGTCGG	0.62	Transition
FLCN	428638	66.1216	chr17-17124942-17124942_2TsubC-428638-pos-c	+	GCCACACGCCTTCAGGAGTC	TGG	NGG	T	C	2	CACGCCTTCAGGA	GCCTGGAGAACACAGC	16	GCTGTGTTCTCCAGGCTCCTGAAGGCGTG	0.62	Transition
FLCN	449726	67.9042	chr17-17124944-17124944_4CsubT-449726-pos-c	+	GCCACACGCCTTCAGGAGCC	CGG	NGG	C	T	4	CACGCCTTCAGGA	GCCTGGAGAACACAGC	16	GCTGTGTTCTCCAGGCTCCTGAAGGCGTG	0.62	Transition
FLCN	161246	68.4009	chr17-17125815-17125815_3TsubC-161246-pos-c	+	AAGCAGAGACGCCCGTTACT	AGG	NGG	T	C	3	AGAGACGCCCGTT	ACCAGGCAAAGGAGGT	16	ACCTCCTTTGCCTGGTAACGGGCGTCTCT	0.62	Transition
FLCN	253235	69.6663	chr17-17125842-17125842_13TsubC-253235-pos-c	+	ACCAGGCAAAGGAGGTGTGC	AGG	NGG	T	C	13	GGCAAAGGAGGTG	TGCAGGCACGCCCACA	16	TGTGGGCGTGCCTGCACACCTCCTTTGCC	0.62	Transition
FLCN	253235	80.9241	chr17-17125842-17125842_4TsubC-253235-neg-c	-	GACAAGTGATGACAACCTGT	AGG	NGG	T	C	4	GGTTGTCATCACT	TGCAGGCACGCCCACA	16	TGCAGGCACGCCCACAGGTTGTCATCACT	0.46	Transition
FLCN	449402	66.8933	chr17-17125945-17125945_3AsubG-449402-pos-c	+	TTCATCCTCTGAGCACGCTA	TGG	NGG	A	G	3	TCCTCTGAGCACG	CTGTGGGCATCCAAAC	16	GTTTGGATGCCCACAGCGTGCTCAGAGGA	0.62	Transition
FLCN	253232	56.7516	chr17-17125960-17125960_12AsubG-253232-neg-c	-	CTTTGCATTTCAGGTGTTTG	AGG	NGG	A	G	12	ACACCTGAAATGC	AACTGCTCTGCCTCAA	16	AACTGCTCTGCCTCAAACACCTGAAATGC	0.46	Transition
FLCN	230137	60.1844	chr17-17127297-17127297_9TsubC-230137-pos-c	+	CCGGACCTTCCCCAGCAGGA	AGG	NGG	T	C	9	ACCTTCCCCAGCA	GGAAGGGCCAGGAGTT	16	AACTCCTGGCCCTTCCTGCTGGGGAAGGT	0.62	Transition
FLCN	141865	61.0913	chr17-17127355-17127355_13AsubG-141865-neg-c	-	TCATCAAGGACAGCCTGGCC	AGG	NGG	A	G	13	CAGGCTGTCCTTG	GCTGGAAGCCCCTGGC	16	GCTGGAAGCCCCTGGCCAGGCTGTCCTTG	0.62	Transition
FLCN	96484	58.9092	chr17-17129540-17129540_2AsubG-96484-pos-c	+	GGACAATGCTGAAGAGCTAG	GGG	NGG	A	G	2	AATGCTGAAGAGC	TGGGGGTGGCTGGGGT	16	ACCCCAGCCACCCCCAGCTCTTCAGCATT	0.46	Transition
FLCN	185318	69.5998	chr17-17129637-17129637_12TsubC-185318-pos-c	+	GGTGCCCTGCAGCAAGTGAC	CGG	NGG	T	C	12	CCCTGCAGCAAGT	GACCGGCAGCCCTGTC	16	GACAGGGCTGCCGGTCACTTGCTGCAGGG	0.62	Transition
FLCN	96481	69.5998	chr17-17129638-17129638_13CsubT-96481-pos-c	+	GGTGCCCTGCAGCAAGTGAC	CGG	NGG	C	T	13	CCCTGCAGCAAGT	GACCGGCAGCCCTGTC	16	GACAGGGCTGCCGGTCACTTGCTGCAGGG	0.62	Transition
FLCN	571073	51.4021	chr17-17131331-17131331_3AsubG-571073-neg-c	-	GAATGAGGACAGTCCTGGCT	AGG	NGG	A	G	3	CAGGACTGTCCTC	GCCTGCTCACCCTGGC	16	GCCTGCTCACCCTGGCCAGGACTGTCCTC	0.62	Transition
RAI1	620558	51.692	chr17-17697610-17697610_1TsubC-620558-neg-c	-	GGAGAGCAGCAGCTGCTAGA	CGG	NGG	T	C	1	AGCAGCTGCTGCT	ATCTCCAACACCGTCC	16	ATCTCCAACACCGTCCAGCAGCTGCTGCT	0.62	Transition
RAI1	143197	77.4575	chr17-17698535-17698535_8AsubG-143197-pos-c	+	ACCTGGGGGATGCTTGTCCC	AGG	NGG	A	G	8	GGGGGATGCTTGT	CCCAGGTGGGGATTGC	16	GCAATCCCCACCTGGGACAAGCATCCCCC	0.62	Transition
RAI1	143197	63.2307	chr17-17698535-17698535_4AsubG-143197-pos-c	+	GGGGGATGCTTGTCCCAGGT	AGG	NGG	A	G	4	GATGCTTGTCCCA	GGTGGGGATTGCACCC	16	GGGTGCAATCCCCACCTGGGACAAGCATC	0.54	Transition
RAI1	143197	58.3344	chr17-17698535-17698535_3AsubG-143197-pos-c	+	GGGGATGCTTGTCCCAGGTA	GGG	NGG	A	G	3	ATGCTTGTCCCAG	GTGGGGATTGCACCCT	16	AGGGTGCAATCCCCACCTGGGACAAGCAT	0.54	Transition
RAI1	2950	98.6429	chr17-17700947-17700947_5GsubA-2950-pos-c	+	GGCGTGCCAAGCGACGACGA	CGG	NGG	G	A	5	TGCCAAGCGACGA	CGACAGCAGCAGGTGC	16	GCACCTGCTGCTGTCGTCGTCGCTTGGCA	0.62	Transition
RAI1	2949	71.2783	chr17-17701685-17701685_1AsubG-2949-pos-c	+	TCGCAAACATGAGTGCAACA	AGG	NGG	A	G	1	AAACATGAGTGCA	GCAAGGAGGCTCCGGC	16	GCCGGAGCCTCCTTGCTGCACTCATGTTT	0.38	Transition
MYO15A	627451	61.6552	chr17-18022591-18022591_14AsubG-627451-pos-c	+	GGGCAGCGAACAGGCCACAG	TGG	NGG	A	G	14	AGCGAACAGGCCA	CAGTGGACGCCTGGCT	16	AGCCAGGCGTCCACTGTGGCCTGTTCGCT	0.62	Transition
MYO15A	505802	63.5843	chr17-18025499-18025499_2TsubC-505802-neg-c	-	GGGTTGCAGGCCCAACTCAC	TGG	NGG	T	C	2	AGTTGGGCCTGCA	TGAGCTCTTTCCAGCG	16	TGAGCTCTTTCCAGCGAGTTGGGCCTGCA	0.62	Transition
MYO15A	505802	65.5383	chr17-18025499-18025499_15TsubC-505802-neg-c	-	ACTTGAGGCTTCAGGGTTGC	AGG	NGG	T	C	15	ACCCTGAAGCCTC	GCGAGTTGGGCCTGCA	16	GCGAGTTGGGCCTGCAACCCTGAAGCCTC	0.62	Transition
MYO15A	498654	76.1645	chr17-18025619-18025619_10TsubC-498654-pos-c	+	GGGCAGATGCCTATGGACCC	TGG	NGG	T	C	10	AGATGCCTATGGA	CCCTGGCCACGAGTAC	16	GTACTCGTGGCCAGGGTCCATAGGCATCT	0.46	Transition
MYO15A	498654	55.7296	chr17-18025619-18025619_3TsubC-498654-neg-c	-	TGGGGATGGGTGTGTACTCA	TGG	NGG	T	C	3	GTACACACCCATC	TGGACCCTGGCCACGA	16	TGGACCCTGGCCACGAGTACACACCCATC	0.54	Transition
MYO15A	282299	74.4219	chr17-18029771-18029771_1AsubG-282299-neg-c	-	CGCCCCCGAGACACTCATGG	GGG	NGG	A	G	1	TGAGTGTCTCGGG	GGGAGAGAATCCCCCG	16	GGGAGAGAATCCCCCGTGAGTGTCTCGGG	0.62	Transition
MYO15A	242329	60.7542	chr17-18030391-18030391_13AsubG-242329-pos-c	+	GCTCACTCTGCCCCTTTGCT	CGG	NGG	A	G	13	ACTCTGCCCCTTT	GCTCGGTCAGTGGAGA	16	TCTCCACTGACCGAGCAAAGGGGCAGAGT	0.54	Transition
MYO15A	632271	70.7772	chr17-18034837-18034837_10AsubG-632271-pos-c	+	AGTACCTGCTTGAGAAATCC	AGG	NGG	A	G	10	CCTGCTTGAGAAA	TCCAGGATCGTGTTTC	16	GAAACACGATCCTGGATTTCTCAAGCAGG	0.46	Transition
MYO15A	421664	75.9448	chr17-18039061-18039061_4TsubC-421664-neg-c	-	TGCCACGGCCTGGATCTCTC	AGG	NGG	T	C	4	AGATCCAGGCCGT	GTGGTGAGTGCCCGAG	16	GTGGTGAGTGCCCGAGAGATCCAGGCCGT	0.62	Transition
MYO15A	375675	62.2567	chr17-18039070-18039070_3TsubC-375675-pos-c	+	GGTGAGTGCCCGAGAGATCT	AGG	NGG	T	C	3	AGTGCCCGAGAGA	TCCAGGCCGTGGCAGA	16	TCTGCCACGGCCTGGATCTCTCGGGCACT	0.62	Transition
MYO15A	375675	48.9897	chr17-18039070-18039070_10TsubC-375675-neg-c	-	GATCTGCAGCAGCTCTGCCA	CGG	NGG	T	C	10	CAGAGCTGCTGCA	GAGATCCAGGCCGTGG	16	GAGATCCAGGCCGTGGCAGAGCTGCTGCA	0.62	Transition
MYO15A	562083	66.7211	chr17-18039112-18039112_12TsubC-562083-pos-c	+	GCTGCTGCAGATCTCCCCTG	AGG	NGG	T	C	12	CTGCAGATCTCCC	CTGAGGGCCTGCAGAA	16	TTCTGCAGGCCCTCAGGGGAGATCTGCAG	0.62	Transition
MYO15A	242333	70.3838	chr17-18045552-18045552_10TsubC-242333-pos-c	+	AGATCATCCTGCTGCAAAGC	CGG	NGG	T	C	10	CATCCTGCTGCAA	AGCCGGGCCCGTGGCT	16	AGCCACGGGCCCGGCTTTGCAGCAGGATG	0.54	Transition
MYO15A	242333	66.0675	chr17-18045552-18045552_9TsubC-242333-pos-c	+	GATCATCCTGCTGCAAAGCC	GGG	NGG	T	C	9	ATCCTGCTGCAAA	GCCGGGCCCGTGGCTA	16	TAGCCACGGGCCCGGCTTTGCAGCAGGAT	0.46	Transition
MYO15A	164536	65.5293	chr17-18047111-18047111_10AsubG-164536-pos-c	+	GGCTGGGCTCTTGCAAGCAG	TGG	NGG	A	G	10	GGGCTCTTGCAAG	CAGTGGCAGGTGGGTC	16	GACCCACCTGCCACTGCTTGCAAGAGCCC	0.62	Transition
MYO15A	164536	51.2771	chr17-18047111-18047111_3AsubG-164536-pos-c	+	CTCTTGCAAGCAGTGGCAGA	TGG	NGG	A	G	3	TGCAAGCAGTGGC	AGGTGGGTCAGCACCA	16	TGGTGCTGACCCACCTGCCACTGCTTGCA	0.62	Transition
MYO15A	242335	56.1289	chr17-18047809-18047809_11GsubA-242335-neg-c	-	ACTGTCAGCATCCCAAAGGC	AGG	NGG	G	A	11	TTTGGGATGCTGA	GTCTTAGGAACCTGCC	16	GTCTTAGGAACCTGCCTTTGGGATGCTGA	0.46	Transition
MYO15A	242335	76.0329	chr17-18047809-18047809_15GsubA-242335-neg-c	-	GGGCACTGTCAGCATCCCAA	AGG	NGG	G	A	15	GGATGCTGACAGT	TAGGAACCTGCCTTTG	16	TAGGAACCTGCCTTTGGGATGCTGACAGT	0.54	Transition
MYO15A	290068	56.1289	chr17-18047810-18047810_10AsubG-290068-neg-c	-	ACTGTCAGCATCCCAAAGGC	AGG	NGG	A	G	10	TTTGGGATGCTGA	GTCTTAGGAACCTGCC	16	GTCTTAGGAACCTGCCTTTGGGATGCTGA	0.46	Transition
MYO15A	290068	76.0329	chr17-18047810-18047810_14AsubG-290068-neg-c	-	GGGCACTGTCAGCATCCCAA	AGG	NGG	A	G	14	GGATGCTGACAGT	TAGGAACCTGCCTTTG	16	TAGGAACCTGCCTTTGGGATGCTGACAGT	0.54	Transition
MYO15A	599164	77.231	chr17-18051471-18051471_15AsubG-599164-neg-c	-	CGCCATGCTGGCCTTCTCAT	AGG	NGG	A	G	15	AGAAGGCCAGCAT	TGGACAGCGACCTATG	16	TGGACAGCGACCTATGAGAAGGCCAGCAT	0.54	Transition
MYO15A	620326	45.3307	chr17-18052585-18052585_3TsubC-620326-pos-c	+	GTCCACTAGACCCCAGCCCT	AGG	NGG	T	C	3	ACTAGACCCCAGC	CCCAGGAGCACATGCC	16	GGCATGTGCTCCTGGGGCTGGGGTCTAGT	0.62	Transition
MYO15A	620326	60.7083	chr17-18052585-18052585_3TsubC-620326-neg-c	-	ACTTTGGGCATGTGCTCCTA	GGG	NGG	T	C	3	GAGCACATGCCCA	TAGACCCCAGCCCCAG	16	TAGACCCCAGCCCCAGGAGCACATGCCCA	0.62	Transition
MYO15A	620326	71.7329	chr17-18052585-18052585_4TsubC-620326-neg-c	-	TACTTTGGGCATGTGCTCCT	AGG	NGG	T	C	4	AGCACATGCCCAA	AGACCCCAGCCCCAGG	16	AGACCCCAGCCCCAGGAGCACATGCCCAA	0.54	Transition
MYO15A	236038	54.9936	chr17-18058539-18058539_14AsubG-236038-neg-c	-	ACAGGTAGGGGGCAAGTGAG	GGG	NGG	A	G	14	ACTTGCCCCCTAC	ACGGTGCGAGCCCCTC	16	ACGGTGCGAGCCCCTCACTTGCCCCCTAC	0.62	Transition
MYO15A	236053	72.2631	chr17-18059516-18059516_11AsubG-236053-neg-c	-	GGGAGGGCATGGTCACAAAC	AGG	NGG	A	G	11	TGTGACCATGCCC	TTGCAGATATCCTGTT	16	TTGCAGATATCCTGTTTGTGACCATGCCC	0.62	Transition
MYO15A	178449	76.9107	chr17-18060469-18060469_13AsubG-178449-pos-c	+	GGCAGATGCTGACCCGAGCC	TGG	NGG	A	G	13	GATGCTGACCCGA	GCCTGGCCCATAGGCT	16	AGCCTATGGGCCAGGCTCGGGTCAGCATC	0.62	Transition
MYO15A	375678	69.2879	chr17-18062663-18062663_2CsubT-375678-pos-c	+	CACCGACATGTTCCTAGGCG	TGG	NGG	C	T	2	GACATGTTCCTAG	GTGTGGGAGTGGGACT	16	AGTCCCACTCCCACACCTAGGAACATGTC	0.46	Transition
MYO15A	392810	76.2001	chr17-18069763-18069763_9AsubG-392810-neg-c	-	GCTGATCCCAGAGCACACGC	CGG	NGG	A	G	9	TGTGCTCTGGGAT	TGCTCTGGTTCCGGCG	16	TGCTCTGGTTCCGGCGTGTGCTCTGGGAT	0.54	Transition
B9D1	254678	74.7854	chr17-19247108-19247108_4TsubC-254678-pos-c	+	GGGAGGGAGCTTTACCTTCC	TGG	NGG	T	C	4	GGGAGCTTTACCT	TCCCGGCCTTCACCCT	16	AGGGTGAAGGCCGGGAAGGTAAAGCTCCC	0.54	Transition
B9D1	254678	53.9292	chr17-19247108-19247108_4TsubC-254678-neg-c	-	GGTGGCTCAGGGTGAAGGCC	AGG	NGG	T	C	4	CTTCACCCTGAGC	GCTTTACCTTCCCGGC	16	GCTTTACCTTCCCGGCCTTCACCCTGAGC	0.62	Transition
B9D1	217554	41.6279	chr17-19247109-19247109_3AsubG-217554-neg-c	-	GGTGGCTCAGGGTGAAGGCT	GGG	NGG	A	G	3	CTTCACCCTGAGC	GCTTTACCTTCCCGGC	16	GCTTTACCTTCCCGGCCTTCACCCTGAGC	0.62	Transition
B9D1	31102	54.1867	chr17-19251095-19251095_2GsubA-31102-pos-c	+	AGGTCAGAATGAGGACCTGC	CGG	NGG	G	A	2	CAGAATGAGGACC	TACCGGCCAGGTGAGA	16	TCTCACCTGGCCGGTAGGTCCTCATTCTG	0.54	Transition
B9D1	31102	54.098	chr17-19251095-19251095_3GsubA-31102-neg-c	-	GCCCTTCTCACCTGGCCGGC	AGG	NGG	G	A	3	GGCCAGGTGAGAA	AGAATGAGGACCTACC	16	AGAATGAGGACCTACCGGCCAGGTGAGAA	0.62	Transition
B9D1	31102	67.4788	chr17-19251095-19251095_7GsubA-31102-neg-c	-	ACGTGCCCTTCTCACCTGGC	CGG	NGG	G	A	7	AGGTGAGAAGGGC	TGAGGACCTACCGGCC	16	TGAGGACCTACCGGCCAGGTGAGAAGGGC	0.62	Transition
B9D1	31102	78.0242	chr17-19251095-19251095_11GsubA-31102-neg-c	-	GTGCACGTGCCCTTCTCACC	TGG	NGG	G	A	11	GAGAAGGGCACGT	GACCTACCGGCCAGGT	16	GACCTACCGGCCAGGTGAGAAGGGCACGT	0.62	Transition
MAPK7	427639	74.5608	chr17-19284408-19284408_7AsubG-427639-neg-c	-	TGGTGGCAAGCTCTGGATAT	AGG	NGG	A	G	7	TCCAGAGCTTGCC	AGGGTGCGGGCCTATA	16	AGGGTGCGGGCCTATATCCAGAGCTTGCC	0.62	Transition
ALDH3A2	631767	84.3321	chr17-19561087-19561087_10AsubG-631767-neg-c	-	AGTCGGGTGCAATGCAGGTT	TGG	NGG	A	G	10	CTGCATTGCACCC	TGAATTGTGGCCAAAC	16	TGAATTGTGGCCAAACCTGCATTGCACCC	0.62	Transition
ALDH3A2	631767	89.3123	chr17-19561087-19561087_15AsubG-631767-neg-c	-	AATATAGTCGGGTGCAATGC	AGG	NGG	A	G	15	TTGCACCCGACTA	TGTGGCCAAACCTGCA	16	TGTGGCCAAACCTGCATTGCACCCGACTA	0.54	Transition
ALDH3A2	1644	76.9314	chr17-19568310-19568310_9GsubA-1644-pos-c	+	ACATCCAGTGGAGGTGTCAC	AGG	NGG	G	A	9	CCAGTGGAGGTGT	CACAGGCAATGACGTC	16	GACGTCATTGCCTGTGACACCTCCACTGG	0.62	Transition
ALDH3A2	379490	78.2519	chr17-19568355-19568355_9AsubG-379490-pos-c	+	ACGCTCAACTCTTTCCCATT	TGG	NGG	A	G	9	TCAACTCTTTCCC	ATTTGGAGGAGTGGGT	16	ACCCACTCCTCCAAATGGGAAAGAGTTGA	0.46	Transition
ALDH3A2	379490	47.2788	chr17-19568355-19568355_1AsubG-379490-pos-c	+	CTCTTTCCCATTTGGAGAAG	TGG	NGG	A	G	1	TTCCCATTTGGAG	GAGTGGGTGAGTCTTA	16	TAAGACTCACCCACTCCTCCAAATGGGAA	0.46	Transition
SARM1	65749	65.6412	chr17-26729294-26729294_4TsubC-65749-neg-c	-	AGTCATCACACCTGTCATCC	AGG	NGG	T	C	4	TGACAGGTGTGAT	GAGAGTTTAGCCCGGA	16	GAGAGTTTAGCCCGGATGACAGGTGTGAT	0.46	Transition
SARM1	854	51.7387	chr17-26729295-26729295_3AsubG-854-neg-c	-	AGTCATCACACCTGTCATCT	GGG	NGG	A	G	3	TGACAGGTGTGAT	GAGAGTTTAGCCCGGA	16	GAGAGTTTAGCCCGGATGACAGGTGTGAT	0.46	Transition
SARM1	854	77.3536	chr17-26729295-26729295_4AsubG-854-neg-c	-	TAGTCATCACACCTGTCATC	TGG	NGG	A	G	4	GACAGGTGTGATG	AGAGTTTAGCCCGGAT	16	AGAGTTTAGCCCGGATGACAGGTGTGATG	0.54	Transition
SARM1	850	66.2555	chr17-26729340-26729340_1TsubC-850-pos-c	+	GAAAAGCAACCCATATCTTG	TGG	NGG	T	C	1	AGCAACCCATATC	CTGTGGAGAAACAAAC	16	GTTTGTTTCTCCACAGGATATGGGTTGCT	0.46	Transition
SLC46A1	855	80.8038	chr17-26732378-26732378_12AsubG-855-pos-c	+	AGCGAGGCCAGCACTAGCAG	CGG	NGG	A	G	12	AGGCCAGCACTAG	CAGCGGGCGGCGGCCC	16	GGGCCGCCGCCCGCTGCTAGTGCTGGCCT	0.62	Transition
SLC46A1	855	81.3478	chr17-26732378-26732378_8AsubG-855-pos-c	+	AGGCCAGCACTAGCAGCGGG	CGG	NGG	A	G	8	CAGCACTAGCAGC	GGGCGGCGGCCCACAC	16	GTGTGGGCCGCCGCCCGCTGCTAGTGCTG	0.62	Transition
SLC46A1	855	78.0781	chr17-26732378-26732378_9AsubG-855-neg-c	-	GGGAGCTTGGAGCGACAGTG	TGG	NGG	A	G	9	TGTCGCTCCAAGC	GGGCGGCGGCCCACAC	16	GGGCGGCGGCCCACACTGTCGCTCCAAGC	0.62	Transition
FOXN1	8757	57.9813	chr17-26856175-26856175_2TsubC-8757-neg-c	-	TGGCCTGGGGTGCCATTCAC	TGG	NGG	T	C	2	AATGGCACCCCAG	ACTATCAGTACCAGCG	16	ACTATCAGTACCAGCGAATGGCACCCCAG	0.62	Transition
NEK8	490183	63.4093	chr17-27061915-27061915_11TsubC-490183-neg-c	-	GCAGGATGTTCTGGGTCTTG	AGG	NGG	T	C	11	GACCCAGAACATC	TGCACCGAGACCTCAA	16	TGCACCGAGACCTCAAGACCCAGAACATC	0.54	Transition
NEK8	1488	74.7648	chr17-27065739-27065739_8TsubC-1488-pos-c	+	AGCGGCAGCAATGGGTGCCT	AGG	NGG	T	C	8	GCAGCAATGGGTG	CCTAGGCCATGGCAGC	16	GCTGCCATGGCCTAGGCACCCATTGCTGC	0.62	Transition
NEK8	1488	67.1774	chr17-27065739-27065739_2TsubC-1488-pos-c	+	AGCAATGGGTGCCTAGGCTA	TGG	NGG	T	C	2	ATGGGTGCCTAGG	CCATGGCAGCCTCACT	16	AGTGAGGCTGCCATGGCCTAGGCACCCAT	0.62	Transition
NEK8	1488	70.4606	chr17-27065739-27065739_14TsubC-1488-neg-c	-	CCACCTGGCTGATGTCAGTG	AGG	NGG	T	C	14	TGACATCAGCCAG	GCCATGGCAGCCTCAC	16	GCCATGGCAGCCTCACTGACATCAGCCAG	0.54	Transition
NEK8	191072	82.6795	chr17-27066203-27066203_4AsubG-191072-pos-c	+	GAGCGAGAACTATTTGCCTG	AGG	NGG	A	G	4	GAGAACTATTTGC	CTGGGGCCGTGGAGAC	16	GTCTCCACGGCCCCAGGCAAATAGTTCTC	0.38	Transition
NEK8	191072	76.6456	chr17-27066203-27066203_9AsubG-191072-neg-c	-	GGAGCTTACCGCTGTCTCCA	CGG	NGG	A	G	9	AGACAGCGGTAAG	TTGCCTGGGGCCGTGG	16	TTGCCTGGGGCCGTGGAGACAGCGGTAAG	0.54	Transition
NEK8	490181	76.0746	chr17-27068101-27068101_1AsubG-490181-neg-c	-	AAAAGTGTAGCAATCACTCG	AGG	NGG	A	G	1	GTGATTGCTACAC	TCCCCCATAGCCTCGG	16	TCCCCCATAGCCTCGGGTGATTGCTACAC	0.46	Transition
NEK8	490180	98.1863	chr17-27068167-27068167_11TsubC-490180-pos-c	+	TTGGGCACCAATACTCGCCG	AGG	NGG	T	C	11	GCACCAATACTCG	CCGAGGCAGTCGGGCA	16	TGCCCGACTGCCTCGGCGAGTATTGGTGC	0.54	Transition
NEK8	490180	85.2969	chr17-27068167-27068167_13TsubC-490180-neg-c	-	CTCAAGGCCTTGGACCTTAC	AGG	NGG	T	C	13	AGGTCCAAGGCCT	AGTCGGGCACCCTGTA	16	AGTCGGGCACCCTGTAAGGTCCAAGGCCT	0.62	Transition
CRYBA1	521851	67.1161	chr17-27577319-27577319_10AsubG-521851-pos-c	+	CGGTCCCTGAAGGTGGAAAG	TGG	NGG	A	G	10	CCCTGAAGGTGGA	AAGTGGCGCGTGAGTA	16	TACTCACGCGCCACTTTCCACCTTCAGGG	0.62	Transition
NF1	567193	93.7213	chr17-29422353-29422353_15AsubG-567193-neg-c	-	CTCGTCGAAGCGGCTGACCA	CGG	NGG	A	G	15	TCAGCCGCTTCGA	TGGGTCCAGGCCGTGG	16	TGGGTCCAGGCCGTGGTCAGCCGCTTCGA	0.62	Transition
NF1	230597	93.7213	chr17-29422358-29422358_10TsubC-230597-neg-c	-	CTCGTCGAAGCGGCTGACCA	CGG	NGG	T	C	10	TCAGCCGCTTCGA	TGGGTCCAGGCCGTGG	16	TGGGTCCAGGCCGTGGTCAGCCGCTTCGA	0.62	Transition
NF1	565507	82.3455	chr17-29490399-29490399_10AsubG-565507-pos-c	+	TCTTTAGTCGCATTTCTACC	AGG	NGG	A	G	10	TAGTCGCATTTCT	ACCAGGTTAGTGTGTA	16	TACACACTAACCTGGTAGAAATGCGACTA	0.38	Transition
NF1	658113	67.0731	chr17-29508788-29508788_2TsubC-658113-neg-c	-	TACCAGCCATATCAGTCTAT	GGG	NGG	T	C	2	GACTGATATGGCT	TGTACCAGATCCCACA	16	TGTACCAGATCCCACAGACTGATATGGCT	0.46	Transition
NF1	658113	61.7176	chr17-29508788-29508788_3TsubC-658113-neg-c	-	TTACCAGCCATATCAGTCTA	TGG	NGG	T	C	3	ACTGATATGGCTG	GTACCAGATCCCACAG	16	GTACCAGATCCCACAGACTGATATGGCTG	0.46	Transition
NF1	503700	82.7438	chr17-29508804-29508804_10AsubG-503700-pos-c	+	CCAGATCCCACAGACTGATA	TGG	NGG	A	G	10	ATCCCACAGACTG	ATATGGCTGGTAAGGA	16	TCCTTACCAGCCATATCAGTCTGTGGGAT	0.54	Transition
NF1	503700	68.0291	chr17-29508804-29508804_1AsubG-503700-pos-c	+	ACAGACTGATATGGCTGATA	AGG	NGG	A	G	1	ACTGATATGGCTG	GTAAGGATACGATTGA	16	TCAATCGTATCCTTACCAGCCATATCAGT	0.46	Transition
NF1	420075	62.1758	chr17-29509596-29509596_7AsubG-420075-neg-c	-	ATAAGGAGAATGATTTGTAG	TGG	NGG	A	G	7	CAAATCATTCTCC	AGCAGTTTGGCCACTA	16	AGCAGTTTGGCCACTACAAATCATTCTCC	0.38	Transition
NF1	664218	80.177	chr17-29509603-29509603_13TsubC-664218-pos-c	+	CCAAACGTAAAGCAGCAGTT	TGG	NGG	T	C	13	ACGTAAAGCAGCA	GTTTGGCCACTACAAA	16	TTTGTAGTGGCCAAACTGCTGCTTTACGT	0.46	Transition
NF1	381606	84.7408	chr17-29527616-29527616_8GsubA-381606-pos-c	+	GTCCATGGTGGTTGATCTTA	AGG	NGG	G	A	8	ATGGTGGTTGATC	TTAAGGTAACATGCTT	16	AAGCATGTTACCTTAAGATCAACCACCAT	0.46	Transition
NF1	457516	59.6575	chr17-29528131-29528131_4CsubT-457516-neg-c	-	TTATACGAAAGCAAGAAACA	GGG	NGG	C	T	4	TTCTTGCTTTCGT	TGATTGACTGCCTTGT	16	TGATTGACTGCCTTGTTTCTTGCTTTCGT	0.38	Transition
NF1	457516	67.1071	chr17-29528131-29528131_5CsubT-457516-neg-c	-	CTTATACGAAAGCAAGAAAC	AGG	NGG	C	T	5	TCTTGCTTTCGTA	GATTGACTGCCTTGTT	16	GATTGACTGCCTTGTTTCTTGCTTTCGTA	0.38	Transition
NF1	547584	90.9236	chr17-29528480-29528480_6CsubT-547584-neg-c	-	TTGGTGATGATTCGATGGAG	TGG	NGG	C	T	6	CATCGAATCATCA	GCTGGTAAATTCACTC	16	GCTGGTAAATTCACTCCATCGAATCATCA	0.38	Transition
NF1	428962	90.1902	chr17-29533275-29533275_9AsubG-428962-pos-c	+	TTCTCTAGTCCGCATTGGAT	TGG	NGG	A	G	9	CTAGTCCGCATTG	GATTGGTGGCCTAAGA	16	TCTTAGGCCACCAATCCAATGCGGACTAG	0.54	Transition
NF1	428962	79.7247	chr17-29533275-29533275_7AsubG-428962-neg-c	-	CAATACACAGCATCAATCTT	AGG	NGG	A	G	7	ATTGATGCTGTGT	GGATTGGTGGCCTAAG	16	GGATTGGTGGCCTAAGATTGATGCTGTGT	0.38	Transition
NF1	547594	66.4541	chr17-29546035-29546035_12TsubC-547594-neg-c	-	GCTGTACTGCCTTGGGTTTC	GGG	NGG	T	C	12	ACCCAAGGCAGTA	AAAACAGGGGCCCGAA	16	AAAACAGGGGCCCGAAACCCAAGGCAGTA	0.54	Transition
NF1	547594	62.1363	chr17-29546035-29546035_13TsubC-547594-neg-c	-	TGCTGTACTGCCTTGGGTTT	CGG	NGG	T	C	13	CCCAAGGCAGTAC	AAACAGGGGCCCGAAA	16	AAACAGGGGCCCGAAACCCAAGGCAGTAC	0.62	Transition
NF1	373005	65.1469	chr17-29546086-29546086_14TsubC-373005-neg-c	-	TCTCTGGCATGTGTGACTGA	GGG	NGG	T	C	14	GTCACACATGCCA	TCCAACTGGTCCCTCA	16	TCCAACTGGTCCCTCAGTCACACATGCCA	0.54	Transition
NF1	68302	54.992	chr17-29546090-29546090_5CsubT-68302-neg-c	-	GGCATGTGTGACTGAGGGAC	CGG	NGG	C	T	5	CCTCAGTCACACA	GCTCGTCCAACTGGTC	16	GCTCGTCCAACTGGTCCCTCAGTCACACA	0.54	Transition
NF1	68302	65.1469	chr17-29546090-29546090_10CsubT-68302-neg-c	-	TCTCTGGCATGTGTGACTGA	GGG	NGG	C	T	10	GTCACACATGCCA	TCCAACTGGTCCCTCA	16	TCCAACTGGTCCCTCAGTCACACATGCCA	0.54	Transition
NF1	571976	62.3952	chr17-29546098-29546098_2TsubC-571976-neg-c	-	TCTCTGGCATGTGTGACTAA	GGG	NGG	T	C	2	GTCACACATGCCA	TCCAACTGGTCCCTCA	16	TCCAACTGGTCCCTCAGTCACACATGCCA	0.54	Transition
NF1	485943	56.5155	chr17-29546122-29546122_3TsubC-485943-pos-c	+	ACACATGCCAGAGATTGCTT	AGG	NGG	T	C	3	ATGCCAGAGATTG	CTCAGGAAGCAATGGA	16	TCCATTGCTTCCTGAGCAATCTCTGGCAT	0.46	Transition
NF1	68303	53.7766	chr17-29548872-29548872_5CsubT-68303-neg-c	-	TCTAACTGATGAAGAACCAG	CGG	NGG	C	T	5	GTTCTTCATCAGT	AATTCAGGCTCTGCTG	16	AATTCAGGCTCTGCTGGTTCTTCATCAGT	0.38	Transition
NF1	431596	44.5793	chr17-29548909-29548909_10AsubG-431596-neg-c	-	AATGTTTCTACAGGAGCATC	AGG	NGG	A	G	10	GCTCCTGTAGAAA	TTTGTGGAATCCTGAT	16	TTTGTGGAATCCTGATGCTCCTGTAGAAA	0.46	Transition
NF1	431976	43.5578	chr17-29548947-29548947_14AsubG-431976-pos-c	+	ATGCTCCTGTAGAAACATTT	TGG	NGG	A	G	14	TCCTGTAGAAACA	TTTTGGGAGATTAGGT	16	ACCTAATCTCCCAAAATGTTTCTACAGGA	0.38	Transition
NF1	457545	43.5578	chr17-29548948-29548948_15AsubG-457545-pos-c	+	ATGCTCCTGTAGAAACATTT	TGG	NGG	A	G	15	TCCTGTAGAAACA	TTTTGGGAGATTAGGT	16	ACCTAATCTCCCAAAATGTTTCTACAGGA	0.38	Transition
NF1	188280	84.8318	chr17-29553492-29553492_13TsubC-188280-neg-c	-	GGCCACTTCTAGTTTGGTCT	GGG	NGG	T	C	13	CCAAACTAGAAGT	TGCCGACAAGCCCAGA	16	TGCCGACAAGCCCAGACCAAACTAGAAGT	0.38	Transition
NF1	188280	89.6169	chr17-29553492-29553492_14TsubC-188280-neg-c	-	GGGCCACTTCTAGTTTGGTC	TGG	NGG	T	C	14	CAAACTAGAAGTG	GCCGACAAGCCCAGAC	16	GCCGACAAGCCCAGACCAAACTAGAAGTG	0.38	Transition
NF1	428978	59.7827	chr17-29553539-29553539_9AsubG-428978-neg-c	-	CCAGAACAGCTTCAGTGTCA	GGG	NGG	A	G	9	CACTGAAGCTGTT	TTCTGTGGAACCCTGA	16	TTCTGTGGAACCCTGACACTGAAGCTGTT	0.46	Transition
NF1	428978	62.5144	chr17-29553539-29553539_10AsubG-428978-neg-c	-	ACCAGAACAGCTTCAGTGTC	AGG	NGG	A	G	10	ACTGAAGCTGTTC	TCTGTGGAACCCTGAC	16	TCTGTGGAACCCTGACACTGAAGCTGTTC	0.46	Transition
NF1	428984	23.784	chr17-29554234-29554234_4GsubA-428984-pos-c	+	ATTTGCTGTTGTATTTGCTT	GGG	NGG	G	A	4	GCTGTTGTATTTG	CTTAGGAAGAGCAGCA	16	TGCTGCTCTTCCTAAGCAAATACAACAGC	0.38	Transition
NF1	68312	54.1071	chr17-29554272-29554272_2CsubT-68312-pos-c	+	AAAGAGTGATGGCACTGCCG	AGG	NGG	C	T	2	AGTGATGGCACTG	CTGAGGCGCATTGAGC	16	GCTCAATGCGCCTCAGCAGTGCCATCACT	0.54	Transition
NF1	68312	93.9976	chr17-29554272-29554272_5CsubT-68312-neg-c	-	GTGGGATGCTCAATGCGCCT	CGG	NGG	C	T	5	CGCATTGAGCATC	GATGGCACTGCTGAGG	16	GATGGCACTGCTGAGGCGCATTGAGCATC	0.54	Transition
NF1	546100	74.9007	chr17-29554310-29554310_12AsubG-546100-neg-c	-	GAGGGGTGTTTCTGTTGCTA	AGG	NGG	A	G	12	CAACAGAAACACC	TGAGGTATGCCCTTAG	16	TGAGGTATGCCCTTAGCAACAGAAACACC	0.46	Transition
NF1	561504	59.4158	chr17-29554311-29554311_7CsubT-561504-pos-c	+	TCCCACTGCAGGAAACACTG	AGG	NGG	C	T	7	ACTGCAGGAAACA	CTGAGGTATGCCCTTA	16	TAAGGGCATACCTCAGTGTTTCCTGCAGT	0.46	Transition
NF1	561504	74.9007	chr17-29554311-29554311_11CsubT-561504-neg-c	-	GAGGGGTGTTTCTGTTGCTA	AGG	NGG	C	T	11	CAACAGAAACACC	TGAGGTATGCCCTTAG	16	TGAGGTATGCCCTTAGCAACAGAAACACC	0.46	Transition
NF1	372550	59.4158	chr17-29554312-29554312_8GsubA-372550-pos-c	+	TCCCACTGCAGGAAACACTG	AGG	NGG	G	A	8	ACTGCAGGAAACA	CTGAGGTATGCCCTTA	16	TAAGGGCATACCTCAGTGTTTCCTGCAGT	0.46	Transition
NF1	372550	74.9007	chr17-29554312-29554312_10GsubA-372550-neg-c	-	GAGGGGTGTTTCTGTTGCTA	AGG	NGG	G	A	10	CAACAGAAACACC	TGAGGTATGCCCTTAG	16	TGAGGTATGCCCTTAGCAACAGAAACACC	0.46	Transition
NF1	280055	70.0116	chr17-29556079-29556079_7TsubC-280055-pos-c	+	TTCACAAGACCATTGTTAAG	AGG	NGG	T	C	7	CAAGACCATTGTT	AAGAGGCGAATGTCCC	16	GGGACATTCGCCTCTTAACAATGGTCTTG	0.38	Transition
NF1	280055	42.3684	chr17-29556079-29556079_13TsubC-280055-neg-c	-	GGATCCTCCTCCACTCACAT	GGG	NGG	T	C	13	TGAGTGGAGGAGG	AGGCGAATGTCCCATG	16	AGGCGAATGTCCCATGTGAGTGGAGGAGG	0.62	Transition
NF1	280055	40.1278	chr17-29556079-29556079_14TsubC-280055-neg-c	-	TGGATCCTCCTCCACTCACA	TGG	NGG	T	C	14	GAGTGGAGGAGGA	GGCGAATGTCCCATGT	16	GGCGAATGTCCCATGTGAGTGGAGGAGGA	0.62	Transition
NF1	523904	57.9222	chr17-29556136-29556136_3TsubC-523904-pos-c	+	GTCTGACACAGACTCCCTAT	AGG	NGG	T	C	3	GACACAGACTCCC	TACAGGAATGGATCAA	16	TTGATCCATTCCTGTAGGGAGTCTGTGTC	0.62	Transition
NF1	523904	71.8746	chr17-29556136-29556136_1TsubC-523904-neg-c	-	CATGTTGATCCATTCCTATA	GGG	NGG	T	C	1	AGGAATGGATCAA	GACACAGACTCCCTAC	16	GACACAGACTCCCTACAGGAATGGATCAA	0.38	Transition
NF1	523904	62.38	chr17-29556136-29556136_2TsubC-523904-neg-c	-	TCATGTTGATCCATTCCTAT	AGG	NGG	T	C	2	GGAATGGATCAAC	ACACAGACTCCCTACA	16	ACACAGACTCCCTACAGGAATGGATCAAC	0.46	Transition
NF1	561498	51.8641	chr17-29556143-29556143_10AsubG-561498-pos-c	+	GTCTGACACAGACTCCCTAC	AGG	NGG	A	G	10	GACACAGACTCCC	TACAGGAATGGATCAA	16	TTGATCCATTCCTGTAGGGAGTCTGTGTC	0.62	Transition
NF1	492879	51.8641	chr17-29556144-29556144_11AsubG-492879-pos-c	+	GTCTGACACAGACTCCCTAC	AGG	NGG	A	G	11	GACACAGACTCCC	TACAGGAATGGATCAA	16	TTGATCCATTCCTGTAGGGAGTCTGTGTC	0.62	Transition
NF1	68323	42.9719	chr17-29556173-29556173_3CsubT-68323-pos-c	+	ACTGGCTTCCTTTGTGCCCC	TGG	NGG	C	T	3	GCTTCCTTTGTGC	CCTTGGGGGAGTGTGC	16	GCACACTCCCCCAAGGGCACAAAGGAAGC	0.54	Transition
NF1	68323	46.5988	chr17-29556173-29556173_2CsubT-68323-pos-c	+	CTGGCTTCCTTTGTGCCCCT	GGG	NGG	C	T	2	CTTCCTTTGTGCC	CTTGGGGGAGTGTGCC	16	GGCACACTCCCCCAAGGGCACAAAGGAAG	0.54	Transition
NF1	68323	51.4144	chr17-29556173-29556173_1CsubT-68323-pos-c	+	TGGCTTCCTTTGTGCCCCTG	GGG	NGG	C	T	1	TTCCTTTGTGCCC	TTGGGGGAGTGTGCCT	16	AGGCACACTCCCCCAAGGGCACAAAGGAA	0.54	Transition
NF1	640216	30.6994	chr17-29556175-29556175_4AsubG-640216-pos-c	+	CTGGCTTCCTTTGTGCCCTT	AGG	NGG	A	G	4	CTTCCTTTGTGCC	CTTGGGGGAGTGTGCC	16	GGCACACTCCCCCAAGGGCACAAAGGAAG	0.54	Transition
NF1	640216	52.8454	chr17-29556175-29556175_3AsubG-640216-pos-c	+	TGGCTTCCTTTGTGCCCTTA	GGG	NGG	A	G	3	TTCCTTTGTGCCC	TTGGGGGAGTGTGCCT	16	AGGCACACTCCCCCAAGGGCACAAAGGAA	0.54	Transition
NF1	640216	61.8373	chr17-29556175-29556175_2AsubG-640216-pos-c	+	GGCTTCCTTTGTGCCCTTAG	GGG	NGG	A	G	2	TCCTTTGTGCCCT	TGGGGGAGTGTGCCTC	16	GAGGCACACTCCCCCAAGGGCACAAAGGA	0.54	Transition
NF1	68324	38.0998	chr17-29556176-29556176_4AsubG-68324-pos-c	+	TGGCTTCCTTTGTGCCCTTG	AGG	NGG	A	G	4	TTCCTTTGTGCCC	TTGGGGGAGTGTGCCT	16	AGGCACACTCCCCCAAGGGCACAAAGGAA	0.54	Transition
NF1	68324	51.3251	chr17-29556176-29556176_3AsubG-68324-pos-c	+	GGCTTCCTTTGTGCCCTTGA	GGG	NGG	A	G	3	TCCTTTGTGCCCT	TGGGGGAGTGTGCCTC	16	GAGGCACACTCCCCCAAGGGCACAAAGGA	0.54	Transition
NF1	547612	62.8862	chr17-29556193-29556193_2TsubC-547612-neg-c	-	GGCCAGAATTGCTTCTCTAC	TGG	NGG	T	C	2	GAGAAGCAATTCT	GAGTGTGCCTCCAGCA	16	GAGTGTGCCTCCAGCAGAGAAGCAATTCT	0.38	Transition
NF1	68326	53.942	chr17-29556326-29556326_13CsubT-68326-pos-c	+	TACACCTGTCAGCAAATTTA	TGG	NGG	C	T	13	CCTGTCAGCAAAT	TTATGGATCGGCTGTT	16	AACAGCCGATCCATAAATTTGCTGACAGG	0.46	Transition
NF1	68326	68.3951	chr17-29556326-29556326_5CsubT-68326-neg-c	-	TTACACACCATTAAGGACAA	CGG	NGG	C	T	5	TCCTTAATGGTGT	TATGGATCGGCTGTTG	16	TATGGATCGGCTGTTGTCCTTAATGGTGT	0.38	Transition
NF1	373958	58.9912	chr17-29556342-29556342_8AsubG-373958-pos-c	+	GGATCGGCTGTTGTCCTTAA	TGG	NGG	A	G	8	CGGCTGTTGTCCT	TAATGGTGTGTAACCA	16	TGGTTACACACCATTAAGGACAACAGCCG	0.62	Transition
NF1	373958	50.9635	chr17-29556342-29556342_12AsubG-373958-neg-c	-	TTTGAAGTCCCACTTTCTCA	TGG	NGG	A	G	12	GAAAGTGGGACTT	TGGTGTGTAACCATGA	16	TGGTGTGTAACCATGAGAAAGTGGGACTT	0.46	Transition
NF1	654419	50.3793	chr17-29556367-29556367_12TsubC-654419-pos-c	+	GGTGTGTAACCATGAGAAAG	TGG	NGG	T	C	12	TGTAACCATGAGA	AAGTGGGACTTCAAAT	16	ATTTGAAGTCCCACTTTCTCATGGTTACA	0.38	Transition
NF1	654419	47.8939	chr17-29556367-29556367_11TsubC-654419-pos-c	+	GTGTGTAACCATGAGAAAGT	GGG	NGG	T	C	11	GTAACCATGAGAA	AGTGGGACTTCAAATA	16	TATTTGAAGTCCCACTTTCTCATGGTTAC	0.38	Transition
NF1	457608	67.8189	chr17-29556955-29556955_8TsubC-457608-pos-c	+	GAAGGCAGCTCTGAACATCT	AGG	NGG	T	C	8	GCAGCTCTGAACA	TCTAGGGCAAGCTAGC	16	GCTAGCTTGCCCTAGATGTTCAGAGCTGC	0.54	Transition
NF1	457608	74.0185	chr17-29556955-29556955_7TsubC-457608-pos-c	+	AAGGCAGCTCTGAACATCTA	GGG	NGG	T	C	7	CAGCTCTGAACAT	CTAGGGCAAGCTAGCA	16	TGCTAGCTTGCCCTAGATGTTCAGAGCTG	0.46	Transition
NF1	457622	30.6367	chr17-29557405-29557405_10AsubG-457622-pos-c	+	TTTGCCAAGAGATGAAATTT	AGG	NGG	A	G	10	CCAAGAGATGAAA	TTTAGGTGAGTTCTCA	16	TGAGAACTCACCTAAATTTCATCTCTTGG	0.38	Transition
NF1	457638	48.4569	chr17-29559170-29559170_3AsubG-457638-pos-c	+	GCCTGAAGAAGGAGATGGTA	TGG	NGG	A	G	3	GAAGAAGGAGATG	GTGTGGAATTGATGGA	16	TCCATCAATTCCACACCATCTCCTTCTTC	0.46	Transition
NF1	527517	75.3708	chr17-29559848-29559848_15GsubA-527517-pos-c	+	GGCATCACTGAGGCACTGTA	CGG	NGG	G	A	15	TCACTGAGGCACT	GTACGGTCCTTGCAAT	16	ATTGCAAGGACCGTACAGTGCCTCAGTGA	0.54	Transition
NF1	68338	74.3233	chr17-29560133-29560133_12TsubC-68338-pos-c	+	CACACTTGCAGAAACAGTAT	TGG	NGG	T	C	12	CTTGCAGAAACAG	TATTGGCTGATCGGTT	16	AACCGATCAGCCAATACTGTTTCTGCAAG	0.46	Transition
NF1	68338	44.3077	chr17-29560133-29560133_4TsubC-68338-pos-c	+	CAGAAACAGTATTGGCTGAT	TGG	NGG	T	C	4	AACAGTATTGGCT	GATCGGTTTGAGAGAT	16	ATCTCTCAAACCGATCAGCCAATACTGTT	0.38	Transition
NF1	523788	63.2254	chr17-29560226-29560226_1TsubC-523788-pos-c	+	ATGTGGTTCCTTGTTCTTAG	TGG	NGG	T	C	1	GGTTCCTTGTTCT	CAGTGGGTAAGTGATT	16	AATCACTTACCCACTGAGAACAAGGAACC	0.46	Transition
NF1	527476	65.1166	chr17-29560230-29560230_4AsubG-527476-pos-c	+	TGTGGTTCCTTGTTCTCAGT	AGG	NGG	A	G	4	GTTCCTTGTTCTC	AGTGGGTAAGTGATTA	16	TAATCACTTACCCACTGAGAACAAGGAAC	0.46	Transition
NF1	68341	75.383	chr17-29562747-29562747_4AsubG-68341-neg-c	-	TACTGGCCAAGCTGTTGCCT	TGG	NGG	A	G	4	CAACAGCTTGGCC	AGACTCTCTTCCGAGG	16	AGACTCTCTTCCGAGGCAACAGCTTGGCC	0.62	Transition
NF1	428953	64.9943	chr17-29562934-29562934_4GsubA-428953-pos-c	+	TCCTATTCGTGCATTTCTGT	GGG	NGG	G	A	4	ATTCGTGCATTTC	TGTAGGTATATGGTGC	16	GCACCATATACCTACAGAAATGCACGAAT	0.38	Transition
NF1	480204	76.9976	chr17-29576105-29576105_1TsubC-480204-neg-c	-	GCACACACTTCGAAGTTAAG	GGG	NGG	T	C	1	AACTTCGAAGTGT	TCAGAATTCCCCCCTC	16	TCAGAATTCCCCCCTCAACTTCGAAGTGT	0.38	Transition
NF1	480204	67.4252	chr17-29576105-29576105_3TsubC-480204-neg-c	-	TGGCACACACTTCGAAGTTA	AGG	NGG	T	C	3	CTTCGAAGTGTGT	AGAATTCCCCCCTCAA	16	AGAATTCCCCCCTCAACTTCGAAGTGTGT	0.46	Transition
NF1	428946	68.1327	chr17-29585383-29585383_2TsubC-428946-neg-c	-	CTGCACCGATGCTGTTCTAA	GGG	NGG	T	C	2	GAACAGCATCGGT	GCCAGCGTTTCCCTCA	16	GCCAGCGTTTCCCTCAGAACAGCATCGGT	0.54	Transition
NF1	237561	70.4299	chr17-29585506-29585506_13GsubA-237561-pos-c	+	AGCCACCACCTAGAATCGAA	AGG	NGG	G	A	13	ACCACCTAGAATC	GAAAGGGGCTTGAAGT	16	ACTTCAAGCCCCTTTCGATTCTAGGTGGT	0.46	Transition
NF1	237561	79.3169	chr17-29585506-29585506_12GsubA-237561-pos-c	+	GCCACCACCTAGAATCGAAA	GGG	NGG	G	A	12	CCACCTAGAATCG	AAAGGGGCTTGAAGTT	16	AACTTCAAGCCCCTTTCGATTCTAGGTGG	0.54	Transition
NF1	237561	69.0226	chr17-29585506-29585506_11GsubA-237561-pos-c	+	CCACCACCTAGAATCGAAAG	GGG	NGG	G	A	11	CACCTAGAATCGA	AAGGGGCTTGAAGTTA	16	TAACTTCAAGCCCCTTTCGATTCTAGGTG	0.46	Transition
NF1	237561	86.6376	chr17-29585506-29585506_6GsubA-237561-pos-c	+	ACCTAGAATCGAAAGGGGCT	TGG	NGG	G	A	6	AGAATCGAAAGGG	GCTTGAAGTTAATGTC	16	GACATTAACTTCAAGCCCCTTTCGATTCT	0.46	Transition
NF1	68351	85.3912	chr17-29587421-29587421_5GsubA-68351-pos-c	+	ATAGCATCTGATTGTCCTAC	AGG	NGG	G	A	5	CATCTGATTGTCC	TACAAGTGATGCAGTA	16	TACTGCATCACTTGTAGGACAATCAGATG	0.46	Transition
NF1	439997	61.1965	chr17-29587534-29587534_15AsubG-439997-neg-c	-	TGTTCACTATCCCCATGACT	GGG	NGG	A	G	15	CATGGGGATAGTG	GGTAAGATTTCCCAGT	16	GGTAAGATTTCCCAGTCATGGGGATAGTG	0.54	Transition
NF1	457705	77.49	chr17-29588727-29588727_5GsubA-457705-pos-c	+	TCTAAGTAGTTTGCTGTATC	TGG	NGG	G	A	5	AGTAGTTTGCTGT	ATCTAGGGATCATAAA	16	TTTATGATCCCTAGATACAGCAAACTACT	0.38	Transition
NF1	220152	76.4959	chr17-29588751-29588751_11TsubC-220152-pos-c	+	TCTAGGGATCATAAAGCTGT	TGG	NGG	T	C	11	GGGATCATAAAGC	TGTTGGAAGACGACCT	16	AGGTCGTCTTCCAACAGCTTTATGATCCC	0.46	Transition
NF1	350	43.5984	chr17-29588828-29588828_8AsubG-350-neg-c	-	TGAACTGGTAAGGTTAAGGC	TGG	NGG	A	G	8	TTAACCTTACCAG	ACACACTGGTCCAGCC	16	ACACACTGGTCCAGCCTTAACCTTACCAG	0.38	Transition
NF1	350	54.7398	chr17-29588828-29588828_12AsubG-350-neg-c	-	ACTTTGAACTGGTAAGGTTA	AGG	NGG	A	G	12	CCTTACCAGTTCA	ACTGGTCCAGCCTTAA	16	ACTGGTCCAGCCTTAACCTTACCAGTTCA	0.46	Transition
NF1	457738	58.797	chr17-29653057-29653057_2AsubG-457738-neg-c	-	CTTGGTGTACTCCCTGACTC	AGG	NGG	A	G	2	TCAGGGAGTACAC	AACTGTAACTCCTGGG	16	AACTGTAACTCCTGGGTCAGGGAGTACAC	0.54	Transition
NF1	547657	77.3796	chr17-29654515-29654515_5GsubA-547657-pos-c	+	ACCCCGTCACCACCACTTTC	CGG	NGG	G	A	5	CGTCACCACCACT	TTCCAGGTTGGTTCTA	16	TAGAACCAACCTGGAAAGTGGTGGTGACG	0.62	Transition
NF1	547657	67.7287	chr17-29654515-29654515_4GsubA-547657-pos-c	+	CCCCGTCACCACCACTTTCC	GGG	NGG	G	A	4	GTCACCACCACTT	TCCAGGTTGGTTCTAC	16	GTAGAACCAACCTGGAAAGTGGTGGTGAC	0.54	Transition
NF1	233026	61.5856	chr17-29654516-29654516_1AsubG-233026-pos-c	+	GTCACCACCACTTTCCAAGT	TGG	NGG	A	G	1	CCACCACTTTCCA	GGTTGGTTCTACTGCT	16	AGCAGTAGAACCAACCTGGAAAGTGGTGG	0.54	Transition
NF1	208853	78.3901	chr17-29654736-29654736_1TsubC-208853-pos-c	+	TCATTCATATCCGGACCTGC	TGG	NGG	T	C	1	TCATATCCGGACC	CGCTGGGAACTGTCAC	16	GTGACAGTTCCCAGCGGGTCCGGATATGA	0.54	Transition
NF1	431656	98.2186	chr17-29654740-29654740_4AsubG-431656-pos-c	+	CATTCATATCCGGACCCGCT	AGG	NGG	A	G	4	CATATCCGGACCC	GCTGGGAACTGTCACA	16	TGTGACAGTTCCCAGCGGGTCCGGATATG	0.62	Transition
NF1	431656	74.8625	chr17-29654740-29654740_1AsubG-431656-neg-c	-	CGGGCTGTGACAGTTCCTAG	CGG	NGG	A	G	1	GGAACTGTCACAG	ATATCCGGACCCGCTG	16	ATATCCGGACCCGCTGGGAACTGTCACAG	0.54	Transition
NF1	220317	80.549	chr17-29654769-29654769_4TsubC-220317-neg-c	-	TGGCCGAATCTTGGTGTGTT	AGG	NGG	T	C	4	ACACCAAGATTCG	GACTCTATCCCCCAAC	16	GACTCTATCCCCCAACACACCAAGATTCG	0.46	Transition
NF1	216065	57.3012	chr17-29657848-29657848_14GsubA-216065-neg-c	-	CTAAAATTAAGGAGGCAACA	TGG	NGG	G	A	14	TGCCTCCTTAATT	ACATAAGTATCCATGT	16	ACATAAGTATCCATGTTGCCTCCTTAATT	0.38	Transition
NF1	618754	68.6928	chr17-29661898-29661898_2AsubG-618754-neg-c	-	CGAACTAGATTTGACAGCTA	TGG	NGG	A	G	2	CTGTCAAATCTAG	ATACATGACTCCATGG	16	ATACATGACTCCATGGCTGTCAAATCTAG	0.38	Transition
NF1	488816	72.0019	chr17-29661899-29661899_1AsubG-488816-neg-c	-	CGAACTAGATTTGACAGTCA	TGG	NGG	A	G	1	CTGTCAAATCTAG	ATACATGACTCCATGG	16	ATACATGACTCCATGGCTGTCAAATCTAG	0.38	Transition
NF1	343	62.3228	chr17-29661945-29661945_1TsubC-343-neg-c	-	AGCAGTAACTCTTTGTCATT	TGG	NGG	T	C	1	GACAAAGAGTTAC	AATGATGATGCCAAAC	16	AATGATGATGCCAAACGACAAAGAGTTAC	0.38	Transition
NF1	233869	72.4427	chr17-29662034-29662034_12AsubG-233869-neg-c	-	GCAAACTCAATACCTGCCCA	AGG	NGG	A	G	12	GCAGGTATTGAGT	TATGGGGAAGCCTTGG	16	TATGGGGAAGCCTTGGGCAGGTATTGAGT	0.46	Transition
NF1	68358	62.7731	chr17-29662044-29662044_4AsubG-68358-pos-c	+	CAAAAATATGGGGAAGCCTT	AGG	NGG	A	G	4	AATATGGGGAAGC	CTTGGGCAGGTATTGA	16	TCAATACCTGCCCAAGGCTTCCCCATATT	0.46	Transition
NF1	68358	65.0979	chr17-29662044-29662044_2AsubG-68358-neg-c	-	GCAAACTCAATACCTGCCTA	AGG	NGG	A	G	2	GCAGGTATTGAGT	TATGGGGAAGCCTTGG	16	TATGGGGAAGCCTTGGGCAGGTATTGAGT	0.46	Transition
NF1	578868	62.7731	chr17-29662047-29662047_7TsubC-578868-pos-c	+	CAAAAATATGGGGAAGCCTT	GGG	NGG	T	C	7	AATATGGGGAAGC	CTTGGGCAGGTATTGA	16	TCAATACCTGCCCAAGGCTTCCCCATATT	0.46	Transition
NF1	578868	54.8344	chr17-29662047-29662047_3TsubC-578868-pos-c	+	AATATGGGGAAGCCTTGGGT	AGG	NGG	T	C	3	TGGGGAAGCCTTG	GGCAGGTATTGAGTTT	16	AAACTCAATACCTGCCCAAGGCTTCCCCA	0.62	Transition
NF1	488817	62.7731	chr17-29662050-29662050_10AsubG-488817-pos-c	+	CAAAAATATGGGGAAGCCTT	GGG	NGG	A	G	10	AATATGGGGAAGC	CTTGGGCAGGTATTGA	16	TCAATACCTGCCCAAGGCTTCCCCATATT	0.46	Transition
NF1	523343	68.3558	chr17-29664601-29664601_9AsubG-523343-pos-c	+	AGAAGCTTTGTTGGAGATCA	TGG	NGG	A	G	9	GCTTTGTTGGAGA	TCATGGAGGTATAGAA	16	TTCTATACCTCCATGATCTCCAACAAAGC	0.46	Transition
NF1	488819	77.3717	chr17-29664868-29664868_1AsubG-488819-pos-c	+	TATTCCAACGTGCAAGTAGC	TGG	NGG	A	G	1	CCAACGTGCAAGT	GGCTGGACCAGTGGAC	16	GTCCACTGGTCCAGCCACTTGCACGTTGG	0.54	Transition
NF1	488819	76.5899	chr17-29664868-29664868_13AsubG-488819-neg-c	-	TTTGAGCTAGTTCTGTCCAC	TGG	NGG	A	G	13	GACAGAACTAGCT	AGTGGCTGGACCAGTG	16	AGTGGCTGGACCAGTGGACAGAACTAGCT	0.46	Transition
NF1	583019	67.3173	chr17-29664894-29664894_1TsubC-583019-pos-c	+	AGTGGACAGAACTAGCTTAA	AGG	NGG	T	C	1	GACAGAACTAGCT	CAAAGGTATGTCCTAA	16	TTAGGACATACCTTTGAGCTAGTTCTGTC	0.46	Transition
NF1	657256	60.7763	chr17-29665071-29665071_1TsubC-657256-neg-c	-	AACAAGAGCTCTTGGTTACA	GGG	NGG	T	C	1	AACCAAGAGCTCT	TATAATCCATCCCTGC	16	TATAATCCATCCCTGCAACCAAGAGCTCT	0.46	Transition
NF1	657256	65.1827	chr17-29665071-29665071_2TsubC-657256-neg-c	-	CAACAAGAGCTCTTGGTTAC	AGG	NGG	T	C	2	ACCAAGAGCTCTT	ATAATCCATCCCTGCA	16	ATAATCCATCCCTGCAACCAAGAGCTCTT	0.46	Transition
NF1	657256	69.6933	chr17-29665071-29665071_9TsubC-657256-neg-c	-	CCAAAGACAACAAGAGCTCT	TGG	NGG	T	C	9	GCTCTTGTTGTCT	ATCCCTGCAACCAAGA	16	ATCCCTGCAACCAAGAGCTCTTGTTGTCT	0.46	Transition
NF1	545966	76.2614	chr17-29665134-29665134_14TsubC-545966-neg-c	-	CAGGTACCTTGCTAAGAATA	CGG	NGG	T	C	14	TCTTAGCAAGGTA	AGCAGATAATCCGTAT	16	AGCAGATAATCCGTATTCTTAGCAAGGTA	0.38	Transition
NF1	457805	48.4569	chr17-29665160-29665160_13GsubA-457805-neg-c	-	ATATTTGGGAGAAGTGAGGG	CGG	NGG	G	A	13	TCACTTCTCCCAA	GGTACCTGTTCCGCCC	16	GGTACCTGTTCCGCCCTCACTTCTCCCAA	0.46	Transition
NF1	420870	81.5155	chr17-29665766-29665766_5GsubA-420870-pos-c	+	ACCTGACACTTACAACAGTC	AGG	NGG	G	A	5	GACACTTACAACA	GTCAAGTTCTGATAGA	16	TCTATCAGAACTTGACTGTTGTAAGTGTC	0.38	Transition
NF1	439998	68.1815	chr17-29679291-29679291_12TsubC-439998-pos-c	+	TTCATCTTTCAGGACACTAA	AGG	NGG	T	C	12	TCTTTCAGGACAC	TAAAGGAGACTCAGCC	16	GGCTGAGTCTCCTTTAGTGTCCTGAAAGA	0.46	Transition
NF1	439998	68.1325	chr17-29679291-29679291_9TsubC-439998-neg-c	-	GAACCTTTGGGAGAGGACCA	TGG	NGG	T	C	9	TCCTCTCCCAAAG	GGAGACTCAGCCATGG	16	GGAGACTCAGCCATGGTCCTCTCCCAAAG	0.54	Transition
NF1	216067	62.6022	chr17-29679299-29679299_1AsubG-216067-neg-c	-	GAACCTTTGGGAGAGGATCA	TGG	NGG	A	G	1	TCCTCTCCCAAAG	GGAGACTCAGCCATGG	16	GGAGACTCAGCCATGGTCCTCTCCCAAAG	0.54	Transition
NF1	216067	73.1459	chr17-29679299-29679299_13AsubG-216067-neg-c	-	AGGTATCCTTCAGAACCTTT	GGG	NGG	A	G	13	GGTTCTGAAGGAT	ATGGTCCTCTCCCAAA	16	ATGGTCCTCTCCCAAAGGTTCTGAAGGAT	0.46	Transition
NF1	216067	59.6385	chr17-29679299-29679299_14AsubG-216067-neg-c	-	AAGGTATCCTTCAGAACCTT	TGG	NGG	A	G	14	GTTCTGAAGGATA	TGGTCCTCTCCCAAAG	16	TGGTCCTCTCCCAAAGGTTCTGAAGGATA	0.38	Transition
NF1	230467	74.706	chr17-29679366-29679366_10TsubC-230467-neg-c	-	GTCCAGGCTCATGGATTTCC	TGG	NGG	T	C	10	AATCCATGAGCCT	AGTCCCCGAGCCAGGA	16	AGTCCCCGAGCCAGGAAATCCATGAGCCT	0.46	Transition
NF1	527484	57.2371	chr17-29679408-29679408_3TsubC-527484-pos-c	+	GGACATGGGGCAACCTTCTT	AGG	NGG	T	C	3	ATGGGGCAACCTT	CTCAGGCCAACACTAA	16	TTAGTGTTGGCCTGAGAAGGTTGCCCCAT	0.54	Transition
RAD51D	127893	60.6996	chr17-33430317-33430317_4AsubG-127893-pos-c	+	GGCCAGGGTCTTCAGCTCTC	AGG	NGG	A	G	4	AGGGTCTTCAGCT	CTCGGGCCAGCTGCAT	16	ATGCAGCTGGCCCGAGAGCTGAAGACCCT	0.54	Transition
RAD51D	127893	73.0973	chr17-33430317-33430317_9AsubG-127893-neg-c	-	CTTGGCCTTGATGATGCAGC	TGG	NGG	A	G	9	GCATCATCAAGGC	AGCTCTCGGGCCAGCT	16	AGCTCTCGGGCCAGCTGCATCATCAAGGC	0.54	Transition
RAD51D	539851	62.2158	chr17-33430326-33430326_14AsubG-539851-pos-c	+	GGGCCAGGGTCTTCAGCTCT	CGG	NGG	A	G	14	CAGGGTCTTCAGC	TCTCGGGCCAGCTGCA	16	TGCAGCTGGCCCGAGAGCTGAAGACCCTG	0.62	Transition
RAD51D	539851	60.6996	chr17-33430326-33430326_13AsubG-539851-pos-c	+	GGCCAGGGTCTTCAGCTCTC	GGG	NGG	A	G	13	AGGGTCTTCAGCT	CTCGGGCCAGCTGCAT	16	ATGCAGCTGGCCCGAGAGCTGAAGACCCT	0.54	Transition
RAD51D	484763	76.5214	chr17-33430485-33430485_12AsubG-484763-neg-c	-	TGCGGTGGTTTCCCCACTTC	TGG	NGG	A	G	12	GTGGGGAAACCAC	TGCTGACCTCCCAGAA	16	TGCTGACCTCCCAGAAGTGGGGAAACCAC	0.62	Transition
RAD51D	482184	61.8108	chr17-33430565-33430565_4CsubT-482184-neg-c	-	TGCTTCCCCCACATTCCTTC	GGG	NGG	C	T	4	GGAATGTGGGGGA	GAACCAGTCACCTGAA	16	GAACCAGTCACCTGAAGGAATGTGGGGGA	0.62	Transition
RAD51D	482184	66.7183	chr17-33430565-33430565_5CsubT-482184-neg-c	-	GTGCTTCCCCCACATTCCTT	CGG	NGG	C	T	5	GAATGTGGGGGAA	AACCAGTCACCTGAAG	16	AACCAGTCACCTGAAGGAATGTGGGGGAA	0.54	Transition
RAD51D	30285	44.4738	chr17-33433425-33433425_2AsubG-30285-neg-c	-	GATGTGCTGCAGGAGCTCTG	AGG	NGG	A	G	2	AGCTCCTGCAGCA	GGCCACAGTGCCTCGG	16	GGCCACAGTGCCTCGGAGCTCCTGCAGCA	0.62	Transition
RAD51D	142754	66.7129	chr17-33433434-33433434_15AsubG-142754-neg-c	-	ATTTGACATCTTCCAGATGC	TGG	NGG	A	G	15	TCTGGAAGATGTC	TGCAGCACATCCAGCA	16	TGCAGCACATCCAGCATCTGGAAGATGTC	0.46	Transition
UNC45B	187851	76.3211	chr17-33510479-33510479_13TsubC-187851-pos-c	+	AGGAAAGGTTCTTGGCTGAC	GGG	NGG	T	C	13	AAGGTTCTTGGCT	GACGGGAATGACCGGC	16	GCCGGTCATTCCCGTCAGCCAAGAACCTT	0.46	Transition
PEX12	555548	87.2399	chr17-33904112-33904112_12AsubG-555548-neg-c	-	GCTAGGTCGACTGACAGTTC	AGG	NGG	A	G	12	CTGTCAGTCGACC	GCTTGTATATCCTGAA	16	GCTTGTATATCCTGAACTGTCAGTCGACC	0.62	Transition
PEX12	551647	31.9407	chr17-33904133-33904133_8AsubG-551647-neg-c	-	AGGCTGGCTGGAGTTCAGCT	AGG	NGG	A	G	8	TGAACTCCAGCCA	TGTCAGTCGACCTAGC	16	TGTCAGTCGACCTAGCTGAACTCCAGCCA	0.54	Transition
ZNHIT3	427725	37.0758	chr17-34842784-34842784_4TsubC-427725-pos-c	+	CCTCTGTTGTTACAGCTGCT	TGG	NGG	T	C	4	TGTTGTTACAGCT	GCTCGGTAGTCTGCTT	16	AAGCAGACTACCGAGCAGCTGTAACAACA	0.38	Transition
PIGW	156157	67.3792	chr17-34893449-34893449_11GsubA-156157-pos-c	+	AAAACTGAGCTCTATGGGAC	AGG	NGG	G	A	11	CTGAGCTCTATGG	GACAGGAGCAATGGAT	16	ATCCATTGCTCCTGTCCCATAGAGCTCAG	0.54	Transition
PIGW	156157	39.3273	chr17-34893449-34893449_3GsubA-156157-pos-c	+	GCTCTATGGGACAGGAGCAG	TGG	NGG	G	A	3	TATGGGACAGGAG	CAATGGATTTTGGAGT	16	ACTCCAAAATCCATTGCTCCTGTCCCATA	0.54	Transition
HNF1B	392411	64.0074	chr17-36059174-36059174_3AsubG-392411-pos-c	+	CGGGAGGTGTGGGAATACTA	GGG	NGG	A	G	3	AGGTGTGGGAATA	CTGGGGGGGTTCCTGC	16	GCAGGAACCCCCCCAGTATTCCCACACCT	0.46	Transition
HNF1B	392411	63.7276	chr17-36059174-36059174_2AsubG-392411-pos-c	+	GGGAGGTGTGGGAATACTAG	GGG	NGG	A	G	2	GGTGTGGGAATAC	TGGGGGGGTTCCTGCT	16	AGCAGGAACCCCCCCAGTATTCCCACACC	0.54	Transition
HNF1B	392411	68.5196	chr17-36059174-36059174_1AsubG-392411-pos-c	+	GGAGGTGTGGGAATACTAGG	GGG	NGG	A	G	1	GTGTGGGAATACT	GGGGGGGTTCCTGCTT	16	AAGCAGGAACCCCCCCAGTATTCCCACAC	0.46	Transition
HNF1B	392411	85.1142	chr17-36059174-36059174_15AsubG-392411-neg-c	-	TCCAGTGTACGCACACAAGC	AGG	NGG	A	G	15	TGTGTGCGTACAC	TGGGGGGGTTCCTGCT	16	TGGGGGGGTTCCTGCTTGTGTGCGTACAC	0.54	Transition
HNF1B	635585	34.3978	chr17-36061114-36061114_10AsubG-635585-pos-c	+	CAGCTGCTGGGAGAACTGGA	CGG	NGG	A	G	10	TGCTGGGAGAACT	GGACGGGCTGCAGGGC	16	GCCCTGCAGCCCGTCCAGTTCTCCCAGCA	0.54	Transition
HNF1B	635585	39.8999	chr17-36061114-36061114_9AsubG-635585-pos-c	+	AGCTGCTGGGAGAACTGGAC	GGG	NGG	A	G	9	GCTGGGAGAACTG	GACGGGCTGCAGGGCT	16	AGCCCTGCAGCCCGTCCAGTTCTCCCAGC	0.62	Transition
HNF1B	635585	74.1327	chr17-36061114-36061114_1AsubG-635585-pos-c	+	GGAGAACTGGACGGGCTACA	GGG	NGG	A	G	1	AACTGGACGGGCT	GCAGGGCTGCCAGGCT	16	AGCCTGGCAGCCCTGCAGCCCGTCCAGTT	0.62	Transition
HNF1B	635588	86.929	chr17-36061162-36061162_15AsubG-635588-pos-c	+	CCGGCCACACTGTTGATGAC	AGG	NGG	A	G	15	CCACACTGTTGAT	GACAGGGACACTCTGT	16	ACAGAGTGTCCCTGTCATCAACAGTGTGG	0.46	Transition
HNF1B	635600	82.6309	chr17-36070510-36070510_15TsubC-635600-pos-c	+	CTCCAGAGCGACAATGGCCC	AGG	NGG	T	C	15	AGAGCGACAATGG	CCCAGGTGTACTCACC	16	GGTGAGTACACCTGGGCCATTGTCGCTCT	0.54	Transition
HNF1B	635604	78.5921	chr17-36070573-36070573_12AsubG-635604-neg-c	-	CGCCATGGTGACCAGCCAGT	CGG	NGG	A	G	12	GGCTGGTCACCAT	TGCTGTAAAACCGACT	16	TGCTGTAAAACCGACTGGCTGGTCACCAT	0.62	Transition
HNF1B	635625	52.595	chr17-36091700-36091700_15AsubG-635625-neg-c	-	TGCAAACCGCAGGAAGGAGG	AGG	NGG	A	G	15	CCTTCCTGCGGTT	TGCCGGAATGCCTCCT	16	TGCCGGAATGCCTCCTCCTTCCTGCGGTT	0.62	Transition
HNF1B	635631	74.6629	chr17-36091748-36091748_9AsubG-635631-neg-c	-	GGGCTCCAACTTGGTCACTG	AGG	NGG	A	G	9	TGACCAAGTTGGA	TAGACACGGACCTCAG	16	TAGACACGGACCTCAGTGACCAAGTTGGA	0.46	Transition
HNF1B	635633	83.4326	chr17-36091766-36091766_4CsubT-635633-pos-c	+	ACGGACCTCAGTGACCAAGT	CGG	NGG	C	T	4	ACCTCAGTGACCA	AGTTGGAGCCCAGGCC	16	GGCCTGGGCTCCAACTTGGTCACTGAGGT	0.54	Transition
HNF1B	635633	66.9286	chr17-36091766-36091766_12CsubT-635633-neg-c	-	CCCCTCCAAAGCCCACGGCC	TGG	NGG	C	T	12	CGTGGGCTTTGGA	AAGTTGGAGCCCAGGC	16	AAGTTGGAGCCCAGGCCGTGGGCTTTGGA	0.62	Transition
HNF1B	635636	83.4326	chr17-36091777-36091777_15TsubC-635636-pos-c	+	ACGGACCTCAGTGACCAAGT	TGG	NGG	T	C	15	ACCTCAGTGACCA	AGTTGGAGCCCAGGCC	16	GGCCTGGGCTCCAACTTGGTCACTGAGGT	0.54	Transition
HNF1B	635636	72.1636	chr17-36091777-36091777_7TsubC-635636-pos-c	+	CAGTGACCAAGTTGGAGCCC	AGG	NGG	T	C	7	GACCAAGTTGGAG	CCCAGGCCGTGGGCTT	16	AAGCCCACGGCCTGGGCTCCAACTTGGTC	0.54	Transition
HNF1B	635636	72.4324	chr17-36091777-36091777_1TsubC-635636-neg-c	-	CCCCTCCAAAGCCCACGACC	TGG	NGG	T	C	1	CGTGGGCTTTGGA	AAGTTGGAGCCCAGGC	16	AAGTTGGAGCCCAGGCCGTGGGCTTTGGA	0.62	Transition
HNF1B	635641	58.436	chr17-36091804-36091804_1TsubC-635641-neg-c	-	GGCAGAATGTTTGCAGCAAG	GGG	NGG	T	C	1	GCTGCAAACATTC	GAGGGGGACACCCCTC	16	GAGGGGGACACCCCTCGCTGCAAACATTC	0.46	Transition
HNF1B	635641	57.1353	chr17-36091804-36091804_2TsubC-635641-neg-c	-	GGGCAGAATGTTTGCAGCAA	GGG	NGG	T	C	2	CTGCAAACATTCT	AGGGGGACACCCCTCG	16	AGGGGGACACCCCTCGCTGCAAACATTCT	0.38	Transition
HNF1B	635641	48.2046	chr17-36091804-36091804_3TsubC-635641-neg-c	-	AGGGCAGAATGTTTGCAGCA	AGG	NGG	T	C	3	TGCAAACATTCTG	GGGGGACACCCCTCGC	16	GGGGGACACCCCTCGCTGCAAACATTCTG	0.38	Transition
HNF1B	12640	60.8787	chr17-36091805-36091805_1AsubG-12640-neg-c	-	GGGCAGAATGTTTGCAGTGA	GGG	NGG	A	G	1	CTGCAAACATTCT	AGGGGGACACCCCTCG	16	AGGGGGACACCCCTCGCTGCAAACATTCT	0.38	Transition
HNF1B	12640	52.8525	chr17-36091805-36091805_2AsubG-12640-neg-c	-	AGGGCAGAATGTTTGCAGTG	AGG	NGG	A	G	2	TGCAAACATTCTG	GGGGGACACCCCTCGC	16	GGGGGACACCCCTCGCTGCAAACATTCTG	0.38	Transition
HNF1B	635647	60.4912	chr17-36093549-36093549_12TsubC-635647-pos-c	+	CTGCCCAGGTGAGCTTCTGG	TGG	NGG	T	C	12	CCAGGTGAGCTTC	TGGTGGTGTTACCTGT	16	ACAGGTAACACCACCAGAAGCTCACCTGG	0.62	Transition
HNF1B	635660	84.858	chr17-36093643-36093643_9TsubC-635660-pos-c	+	GTACAAGATTTGCTGGGACG	CGG	NGG	T	C	9	AAGATTTGCTGGG	ACGCGGGCCCCCATTT	16	AAATGGGGGCCCGCGTCCCAGCAAATCTT	0.46	Transition
HNF1B	635660	99.2898	chr17-36093643-36093643_7TsubC-635660-neg-c	-	GCGCCGCAACCGGTTCAAAT	GGG	NGG	T	C	7	TGAACCGGTTGCG	GACGCGGGCCCCCATT	16	GACGCGGGCCCCCATTTGAACCGGTTGCG	0.62	Transition
HNF1B	620126	71.8494	chr17-36099462-36099462_2TsubC-620126-pos-c	+	TCGTTGCTTTCTGACGTATC	AGG	NGG	T	C	2	TGCTTTCTGACGT	ACCAGGTGTACAGAGC	16	GCTCTGTACACCTGGTACGTCAGAAAGCA	0.46	Transition
HNF1B	635680	92.691	chr17-36099470-36099470_10GsubA-635680-pos-c	+	TCGTTGCTTTCTGACGTACC	AGG	NGG	G	A	10	TGCTTTCTGACGT	ACCAGGTGTACAGAGC	16	GCTCTGTACACCTGGTACGTCAGAAAGCA	0.46	Transition
HNF1B	635689	56.8292	chr17-36099497-36099497_2CsubT-635689-pos-c	+	CACGCTTCTGGGTCTTCACA	GGG	NGG	C	T	2	CTTCTGGGTCTTC	ATAGGGGTGCCCTTGT	16	ACAAGGGCACCCCTATGAAGACCCAGAAG	0.54	Transition
HNF1B	635689	59.732	chr17-36099497-36099497_1CsubT-635689-pos-c	+	ACGCTTCTGGGTCTTCACAG	GGG	NGG	C	T	1	TTCTGGGTCTTCA	TAGGGGTGCCCTTGTT	16	AACAAGGGCACCCCTATGAAGACCCAGAA	0.46	Transition
HNF1B	635689	64.0887	chr17-36099497-36099497_15CsubT-635689-neg-c	-	CCTCTCCCAGCATCTCAACA	AGG	NGG	C	T	15	TGAGATGCTGGGA	ATAGGGGTGCCCTTGT	16	ATAGGGGTGCCCTTGTTGAGATGCTGGGA	0.54	Transition
HNF1B	635693	81.6741	chr17-36099509-36099509_14CsubT-635693-pos-c	+	CACGCTTCTGGGTCTTCATA	GGG	NGG	C	T	14	CTTCTGGGTCTTC	ATAGGGGTGCCCTTGT	16	ACAAGGGCACCCCTATGAAGACCCAGAAG	0.54	Transition
HNF1B	635693	86.6821	chr17-36099509-36099509_13CsubT-635693-pos-c	+	ACGCTTCTGGGTCTTCATAG	GGG	NGG	C	T	13	TTCTGGGTCTTCA	TAGGGGTGCCCTTGTT	16	AACAAGGGCACCCCTATGAAGACCCAGAA	0.46	Transition
HNF1B	635693	59.6445	chr17-36099509-36099509_3CsubT-635693-neg-c	-	CCTCTCCCAGCATCTCAACG	AGG	NGG	C	T	3	TGAGATGCTGGGA	ATAGGGGTGCCCTTGT	16	ATAGGGGTGCCCTTGTTGAGATGCTGGGA	0.54	Transition
HNF1B	635698	78.6108	chr17-36099532-36099532_15AsubG-635698-pos-c	+	GGTGCCCTTGTTGAGATGCT	GGG	NGG	A	G	15	CCCTTGTTGAGAT	GCTGGGAGAGGTGCGA	16	TCGCACCTCTCCCAGCATCTCAACAAGGG	0.46	Transition
HNF1B	635698	58.3676	chr17-36099532-36099532_10AsubG-635698-pos-c	+	CCTTGTTGAGATGCTGGGAG	AGG	NGG	A	G	10	GTTGAGATGCTGG	GAGAGGTGCGACTGGT	16	ACCAGTCGCACCTCTCCCAGCATCTCAAC	0.54	Transition
HNF1B	586799	58.3676	chr17-36099536-36099536_14AsubG-586799-pos-c	+	CCTTGTTGAGATGCTGGGAG	AGG	NGG	A	G	14	GTTGAGATGCTGG	GAGAGGTGCGACTGGT	16	ACCAGTCGCACCTCTCCCAGCATCTCAAC	0.54	Transition
HNF1B	635703	81.1966	chr17-36099577-36099577_13CsubT-635703-pos-c	+	TGACATCGACCACCTCCCTC	TGG	NGG	C	T	13	ATCGACCACCTCC	CTCTGGGGGATGTTGT	16	ACAACATCCCCCAGAGGGAGGTGGTCGAT	0.62	Transition
HNF1B	635707	89.5308	chr17-36099601-36099601_6GsubA-635707-pos-c	+	GTGTTGCTGCATGTAACCCT	TGG	NGG	G	A	6	TGCTGCATGTAAC	CCTTGATCATTTTAGC	16	GCTAAAATGATCAAGGGTTACATGCAGCA	0.46	Transition
HNF1B	635712	56.0467	chr17-36104530-36104530_3GsubA-635712-neg-c	-	GGTGGACCGGATGCTCAGGC	AGG	NGG	G	A	3	TGAGCATCCGGTC	TCGCTCTGCGCCTACC	16	TCGCTCTGCGCCTACCTGAGCATCCGGTC	0.62	Transition
HNF1B	447512	66.5674	chr17-36104531-36104531_2TsubC-447512-neg-c	-	GGTGGACCGGATGCTCAGAT	AGG	NGG	T	C	2	TGAGCATCCGGTC	TCGCTCTGCGCCTACC	16	TCGCTCTGCGCCTACCTGAGCATCCGGTC	0.62	Transition
HNF1B	635736	86.9753	chr17-36104873-36104873_11TsubC-635736-pos-c	+	TTGCTGGAGCGACGTGAGCT	TGG	NGG	T	C	11	TGGAGCGACGTGA	GCTTGGACACCATTTT	16	AAAATGGTGTCCAAGCTCACGTCGCTCCA	0.62	Transition
GPR179	31203	66.8783	chr17-36490586-36490586_2TsubC-31203-pos-c	+	GAGGTGAGTCCGTCCTCATC	TGG	NGG	T	C	2	TGAGTCCGTCCTC	ACCTGGCTGTGTGGAA	16	TTCCACACAGCCAGGTGAGGACGGACTCA	0.62	Transition
GPR179	31203	58.1095	chr17-36490586-36490586_1TsubC-31203-neg-c	-	GCCTTCCACACAGCCAGATG	AGG	NGG	T	C	1	CTGGCTGTGTGGA	GTGAGTCCGTCCTCAC	16	GTGAGTCCGTCCTCACCTGGCTGTGTGGA	0.62	Transition
GPR179	287851	67.703	chr17-36499000-36499000_12AsubG-287851-neg-c	-	GCAGGCAGATGGATATGTGG	GGG	NGG	A	G	12	CATATCCATCTGC	TGCTGCGTGTCCCCCA	16	TGCTGCGTGTCCCCCACATATCCATCTGC	0.46	Transition
GPR179	287851	78.9133	chr17-36499000-36499000_13AsubG-287851-neg-c	-	CGCAGGCAGATGGATATGTG	GGG	NGG	A	G	13	ATATCCATCTGCC	GCTGCGTGTCCCCCAC	16	GCTGCGTGTCCCCCACATATCCATCTGCC	0.46	Transition
GPR179	287851	73.1038	chr17-36499000-36499000_15AsubG-287851-neg-c	-	GCCGCAGGCAGATGGATATG	TGG	NGG	A	G	15	ATCCATCTGCCTG	TGCGTGTCCCCCACAT	16	TGCGTGTCCCCCACATATCCATCTGCCTG	0.54	Transition
GPR179	31206	60.8268	chr17-36499014-36499014_1CsubT-31206-neg-c	-	GCCGCAGGCAGATGGATGTG	TGG	NGG	C	T	1	ATCCATCTGCCTG	TGCGTGTCCCCCACAT	16	TGCGTGTCCCCCACATATCCATCTGCCTG	0.54	Transition
NEUROD2	625140	78.9963	chr17-37762452-37762452_1GsubA-625140-pos-c	+	CTGCGTTCAGGTCGTGCGTG	CGG	NGG	G	A	1	GTTCAGGTCGTGC	ATGCGGTTGCGCTCCC	16	GGGAGCGCAACCGCATGCACGACCTGAAC	0.62	Transition
TCAP	290645	87.6804	chr17-37821678-37821678_14AsubG-290645-pos-c	+	GGAGAACTGTGAGCGCCGGG	AGG	NGG	A	G	14	AACTGTGAGCGCC	GGGAGGCCTTCTGGGC	16	GCCCAGAAGGCCTCCCGGCGCTCACAGTT	0.62	Transition
PGAP3	224642	37.6705	chr17-37828497-37828497_12AsubG-224642-pos-c	+	GGCCTCCTGGGAACCTGGCT	AGG	NGG	A	G	12	TCCTGGGAACCTG	GCTAGGGCAATGGTCA	16	TGACCATTGCCCTAGCCAGGTTCCCAGGA	0.62	Transition
PGAP3	599004	66.2488	chr17-37829352-37829352_9CsubT-599004-pos-c	+	GATGGTGCTGATGTGCCAGA	TGG	NGG	C	T	9	GTGCTGATGTGCC	AGATGGCATGGGCATC	16	GATGCCCATGCCATCTGGCACATCAGCAC	0.62	Transition
PGAP3	599004	68.3656	chr17-37829352-37829352_4CsubT-599004-pos-c	+	TGCTGATGTGCCAGATGGCA	CGG	NGG	C	T	4	GATGTGCCAGATG	GCATGGGCATCCAGGA	16	TCCTGGATGCCCATGCCATCTGGCACATC	0.54	Transition
PGAP3	599004	52.8004	chr17-37829352-37829352_3CsubT-599004-pos-c	+	GCTGATGTGCCAGATGGCAC	GGG	NGG	C	T	3	ATGTGCCAGATGG	CATGGGCATCCAGGAC	16	GTCCTGGATGCCCATGCCATCTGGCACAT	0.54	Transition
PGAP3	224644	66.2488	chr17-37829358-37829358_15CsubT-224644-pos-c	+	GATGGTGCTGATGTGCCAGA	TGG	NGG	C	T	15	GTGCTGATGTGCC	AGATGGCATGGGCATC	16	GATGCCCATGCCATCTGGCACATCAGCAC	0.62	Transition
PGAP3	224644	68.3656	chr17-37829358-37829358_10CsubT-224644-pos-c	+	TGCTGATGTGCCAGATGGCA	TGG	NGG	C	T	10	GATGTGCCAGATG	GCATGGGCATCCAGGA	16	TCCTGGATGCCCATGCCATCTGGCACATC	0.54	Transition
PGAP3	224644	73.5381	chr17-37829358-37829358_9CsubT-224644-pos-c	+	GCTGATGTGCCAGATGGCAT	GGG	NGG	C	T	9	ATGTGCCAGATGG	CATGGGCATCCAGGAC	16	GTCCTGGATGCCCATGCCATCTGGCACAT	0.54	Transition
PGAP3	224644	60.2881	chr17-37829358-37829358_1CsubT-224644-pos-c	+	GCCAGATGGCATGGGCACCC	AGG	NGG	C	T	1	GATGGCATGGGCA	TCCAGGACCCAGAAGA	16	TCTTCTGGGTCCTGGATGCCCATGCCATC	0.62	Transition
PGAP3	224644	68.8002	chr17-37829358-37829358_6CsubT-224644-neg-c	-	CCACCGCTCTTCTGGGTCCT	GGG	NGG	C	T	6	ACCCAGAAGAGCG	GGCATGGGCATCCAGG	16	GGCATGGGCATCCAGGACCCAGAAGAGCG	0.62	Transition
PGAP3	224644	78.8701	chr17-37829358-37829358_13CsubT-224644-neg-c	-	TGACTTCCCACCGCTCTTCT	GGG	NGG	C	T	13	AGAGCGGTGGGAA	GCATCCAGGACCCAGA	16	GCATCCAGGACCCAGAAGAGCGGTGGGAA	0.62	Transition
PGAP3	224648	68.3656	chr17-37829361-37829361_13GsubA-224648-pos-c	+	TGCTGATGTGCCAGATGGCA	TGG	NGG	G	A	13	GATGTGCCAGATG	GCATGGGCATCCAGGA	16	TCCTGGATGCCCATGCCATCTGGCACATC	0.54	Transition
PGAP3	224648	73.5381	chr17-37829361-37829361_12GsubA-224648-pos-c	+	GCTGATGTGCCAGATGGCAT	GGG	NGG	G	A	12	ATGTGCCAGATGG	CATGGGCATCCAGGAC	16	GTCCTGGATGCCCATGCCATCTGGCACAT	0.54	Transition
PGAP3	224648	65.6823	chr17-37829361-37829361_4GsubA-224648-pos-c	+	GCCAGATGGCATGGGCATCC	GGG	NGG	G	A	4	GATGGCATGGGCA	TCCAGGACCCAGAAGA	16	TCTTCTGGGTCCTGGATGCCCATGCCATC	0.62	Transition
PGAP3	224648	78.8701	chr17-37829361-37829361_10GsubA-224648-neg-c	-	TGACTTCCCACCGCTCTTCT	GGG	NGG	G	A	10	AGAGCGGTGGGAA	GCATCCAGGACCCAGA	16	GCATCCAGGACCCAGAAGAGCGGTGGGAA	0.62	Transition
PGAP3	620568	57.4656	chr17-37829477-37829477_2TsubC-620568-pos-c	+	CCGCTGGTTCCACAGGCATC	AGG	NGG	T	C	2	TGGTTCCACAGGC	ACCAGGCCAGCCACCA	16	TGGTGGCTGGCCTGGTGCCTGTGGAACCA	0.62	Transition
PGAP3	620568	53.5764	chr17-37829477-37829477_11TsubC-620568-neg-c	-	GGTCAACGTGGTGTGGTGGC	TGG	NGG	T	C	11	ACCACACCACGTT	AGGCACCAGGCCAGCC	16	AGGCACCAGGCCAGCCACCACACCACGTT	0.54	Transition
PGAP3	620568	80.313	chr17-37829477-37829477_15TsubC-620568-neg-c	-	GCCTGGTCAACGTGGTGTGG	TGG	NGG	T	C	15	CACCACGTTGACC	ACCAGGCCAGCCACCA	16	ACCAGGCCAGCCACCACACCACGTTGACC	0.62	Transition
PGAP3	373293	83.604	chr17-37829766-37829766_13TsubC-373293-neg-c	-	CTACAACCTGGTGGCCAACG	TGG	NGG	T	C	13	TGGCCACCAGGTT	TCACCAATAGCCACGT	16	TCACCAATAGCCACGTTGGCCACCAGGTT	0.62	Transition
PGAP3	224647	70.0959	chr17-37830292-37830292_13GsubA-224647-pos-c	+	GATTGAGTGTAGGATGACAG	TGG	NGG	G	A	13	GAGTGTAGGATGA	CAGTGGAGGCACAGAA	16	TTCTGTGCCTCCACTGTCATCCTACACTC	0.46	Transition
PGAP3	224647	68.7079	chr17-37830292-37830292_10GsubA-224647-pos-c	+	TGAGTGTAGGATGACAGTGG	AGG	NGG	G	A	10	TGTAGGATGACAG	TGGAGGCACAGAAGTA	16	TACTTCTGTGCCTCCACTGTCATCCTACA	0.46	Transition
PGAP3	224647	51.3126	chr17-37830292-37830292_5GsubA-224647-pos-c	+	GTAGGATGACAGTGGAGGCA	CGG	NGG	G	A	5	GATGACAGTGGAG	GCACAGAAGTAGTCCA	16	TGGACTACTTCTGTGCCTCCACTGTCATC	0.54	Transition
PGAP3	522978	39.1589	chr17-37840849-37840849_14TsubC-522978-pos-c	+	GAGACAGCAGGAGTCCTGCT	AGG	NGG	T	C	14	CAGCAGGAGTCCT	GCTAGGTTACCTACCC	16	GGGTAGGTAACCTAGCAGGACTCCTGCTG	0.62	Transition
PGAP3	522978	70.723	chr17-37840849-37840849_1TsubC-522978-pos-c	+	TCCTGCTAGGTTACCTATCC	AGG	NGG	T	C	1	GCTAGGTTACCTA	CCCAGGCGAAGGCCAC	16	GTGGCCTTCGCCTGGGTAGGTAACCTAGC	0.46	Transition
PGAP3	522978	73.0355	chr17-37840849-37840849_7TsubC-522978-neg-c	-	ACACCTGTGTGGCCTTCGCC	TGG	NGG	T	C	7	GAAGGCCACACAG	GGTTACCTACCCAGGC	16	GGTTACCTACCCAGGCGAAGGCCACACAG	0.62	Transition
PGAP3	125437	65.1729	chr17-37842179-37842179_1TsubC-125437-pos-c	+	CCCTCCAACTCACCTTGTCA	TGG	NGG	T	C	1	CCAACTCACCTTG	CCATGGAACTGAGGCA	16	TGCCTCAGTTCCATGGCAAGGTGAGTTGG	0.54	Transition
ERBB2	375994	60.2142	chr17-37881332-37881332_10AsubG-375994-pos-c	+	TGAGCTACCTGGAGGATGTG	CGG	NGG	A	G	10	CTACCTGGAGGAT	GTGCGGCTCGTACACA	16	TGTGTACGAGCCGCACATCCTCCAGGTAG	0.54	Transition
ERBB2	375995	65.9503	chr17-37881616-37881616_1TsubC-375995-pos-c	+	CGCTGGAGTCCATTCTCTGC	CGG	NGG	T	C	1	GGAGTCCATTCTC	CGCCGGCGGTTCACCC	16	GGGTGAACCGCCGGCGGAGAATGGACTCC	0.54	Transition
ERBB2	13878	65.4608	chr17-37881974-37881974_7AsubG-13878-pos-c	+	CTGCCTTAGGTGTGACTGTG	TGG	NGG	A	G	7	CTTAGGTGTGACT	GTGTGGGAGCTGATGA	16	TCATCAGCTCCCACACAGTCACACCTAAG	0.46	Transition
THRA	561132	56.1818	chr17-38233123-38233123_3AsubG-561132-neg-c	-	TCCATCTGGTGACCTGGCAT	TGG	NGG	A	G	3	CCAGGTCACCAGA	TTGCCTCCATCCAGTG	16	TTGCCTCCATCCAGTGCCAGGTCACCAGA	0.62	Transition
SMARCE1	373044	48.7368	chr17-38787909-38787909_11AsubG-373044-pos-c	+	GGAATTTCCTCTTCTTCTCC	TGG	NGG	A	G	11	TTTCCTCTTCTTC	TCCTGGTGTCGTTCCT	16	AGGAACGACACCAGGAGAAGAAGAGGAAA	0.38	Transition
SMARCE1	407072	32.0756	chr17-38792703-38792703_7AsubG-407072-neg-c	-	GCAAGATTATTGGTGGCATG	TGG	NGG	A	G	7	GCCACCAATAATC	TGAGATCTCGCCACAT	16	TGAGATCTCGCCACATGCCACCAATAATC	0.46	Transition
KRT10	432261	40.4966	chr17-38975767-38975767_7GsubA-432261-neg-c	-	GCCTGCTAGAAGGAGAGGGA	AGG	NGG	G	A	7	CTCTCCTTCTAGC	TTAAAATTTACCTTCC	16	TTAAAATTTACCTTCCCTCTCCTTCTAGC	0.54	Transition
KRT10	432261	70.9968	chr17-38975767-38975767_11GsubA-432261-neg-c	-	CGCAGCCTGCTAGAAGGAGA	GGG	NGG	G	A	11	CCTTCTAGCAGGC	AATTTACCTTCCCTCT	16	AATTTACCTTCCCTCTCCTTCTAGCAGGC	0.62	Transition
KRT10	432261	72.793	chr17-38975767-38975767_12GsubA-432261-neg-c	-	CCGCAGCCTGCTAGAAGGAG	AGG	NGG	G	A	12	CTTCTAGCAGGCT	ATTTACCTTCCCTCTC	16	ATTTACCTTCCCTCTCCTTCTAGCAGGCT	0.54	Transition
KRT10	14582	70.9968	chr17-38975768-38975768_10TsubC-14582-neg-c	-	CGCAGCCTGCTAGAAGGAGA	GGG	NGG	T	C	10	CCTTCTAGCAGGC	AATTTACCTTCCCTCT	16	AATTTACCTTCCCTCTCCTTCTAGCAGGC	0.62	Transition
KRT10	14582	72.793	chr17-38975768-38975768_11TsubC-14582-neg-c	-	CCGCAGCCTGCTAGAAGGAG	AGG	NGG	T	C	11	CTTCTAGCAGGCT	ATTTACCTTCCCTCTC	16	ATTTACCTTCCCTCTCCTTCTAGCAGGCT	0.54	Transition
KRT10	14578	77.0917	chr17-38975827-38975827_12CsubT-14578-neg-c	-	TACTGAATACCAACAACTCC	TGG	NGG	C	T	12	GTTGTTGGTATTC	ATCTTAATATCCAGGA	16	ATCTTAATATCCAGGAGTTGTTGGTATTC	0.38	Transition
KRT10	29764	58.2384	chr17-38975842-38975842_2AsubG-29764-pos-c	+	TCTTAATATCCAGGAGTTAT	TGG	NGG	A	G	2	AATATCCAGGAGT	TGTTGGTATTCAGTAT	16	ATACTGAATACCAACAACTCCTGGATATT	0.38	Transition
KRT10	66159	70.6074	chr17-38976296-38976296_10TsubC-66159-neg-c	-	ACTACAGTCCCAACTGGCCT	TGG	NGG	T	C	10	CCAGTTGGGACTG	AGTTAACATACCAAGG	16	AGTTAACATACCAAGGCCAGTTGGGACTG	0.62	Transition
KRT10	14573	63.346	chr17-38978371-38978371_7TsubC-14573-pos-c	+	CTTTGTCCAAGTAGGAAGCC	AGG	NGG	T	C	7	GTCCAAGTAGGAA	GCCAGGCGGTCATTCA	16	TGAATGACCGCCTGGCTTCCTACTTGGAC	0.46	Transition
KRT10	14573	62.1142	chr17-38978371-38978371_4TsubC-14573-pos-c	+	TGTCCAAGTAGGAAGCCAGG	TGG	NGG	T	C	4	CAAGTAGGAAGCC	AGGCGGTCATTCAGAT	16	ATCTGAATGACCGCCTGGCTTCCTACTTG	0.54	Transition
KRT10	14573	66.667	chr17-38978371-38978371_1TsubC-14573-neg-c	-	GCAGAATCTGAATGACCACC	TGG	NGG	T	C	1	GGTCATTCAGATT	AAGTAGGAAGCCAGGC	16	AAGTAGGAAGCCAGGCGGTCATTCAGATT	0.38	Transition
KRT10	14576	63.346	chr17-38978372-38978372_8AsubG-14576-pos-c	+	CTTTGTCCAAGTAGGAAGCC	AGG	NGG	A	G	8	GTCCAAGTAGGAA	GCCAGGCGGTCATTCA	16	TGAATGACCGCCTGGCTTCCTACTTGGAC	0.46	Transition
KRT13	66751	33.905	chr17-39661471-39661471_13GsubA-66751-pos-c	+	TCTCCAGGTAGGAAGCCAGG	CGG	NGG	G	A	13	CAGGTAGGAAGCC	AGGCGGTCGTTGAGGT	16	ACCTCAACGACCGCCTGGCTTCCTACCTG	0.62	Transition
KRT9	2997	82.5384	chr17-39727758-39727758_13AsubG-2997-pos-c	+	CTGCACCTTATCCAAGTAAG	AGG	NGG	A	G	13	ACCTTATCCAAGT	AAGAGGCCAGCCGAGA	16	TCTCGGCTGGCCTCTTACTTGGATAAGGT	0.38	Transition
KRT9	2997	76.783	chr17-39727758-39727758_4AsubG-2997-neg-c	-	CCATGCAGGAACTCAATTCT	TGG	NGG	A	G	4	ATTGAGTTCCTGC	AAGAGGCCAGCCGAGA	16	AAGAGGCCAGCCGAGAATTGAGTTCCTGC	0.46	Transition
KRT9	3003	67.5218	chr17-39727763-39727763_13CsubT-3003-neg-c	-	TAATGAGAAGAGCACCATGC	AGG	NGG	C	T	13	TGGTGCTCTTCTC	GAATTGAGTTCCTGCA	16	GAATTGAGTTCCTGCATGGTGCTCTTCTC	0.54	Transition
KRT9	3008	67.5218	chr17-39727767-39727767_9AsubG-3008-neg-c	-	TAATGAGAAGAGCACCATGC	AGG	NGG	A	G	9	TGGTGCTCTTCTC	GAATTGAGTTCCTGCA	16	GAATTGAGTTCCTGCATGGTGCTCTTCTC	0.54	Transition
KRT9	3006	65.3005	chr17-39727775-39727775_3GsubA-3006-pos-c	+	CCGAGAATTGAGTTCCTGCG	TGG	NGG	G	A	3	GAATTGAGTTCCT	GCATGGTGCTCTTCTC	16	GAGAAGAGCACCATGCAGGAACTCAATTC	0.38	Transition
KRT9	3006	72.2726	chr17-39727775-39727775_1GsubA-3006-neg-c	-	TAATGAGAAGAGCACCACGC	AGG	NGG	G	A	1	TGGTGCTCTTCTC	GAATTGAGTTCCTGCA	16	GAATTGAGTTCCTGCATGGTGCTCTTCTC	0.54	Transition
KRT9	3002	79.9933	chr17-39727776-39727776_4CsubT-3002-pos-c	+	CCGAGAATTGAGTTCCTGCA	CGG	NGG	C	T	4	GAATTGAGTTCCT	GCATGGTGCTCTTCTC	16	GAGAAGAGCACCATGCAGGAACTCAATTC	0.38	Transition
KRT14	14623	55.6797	chr17-39739497-39739497_14TsubC-14623-pos-c	+	AGGGGAGGGCCAAGACTCAC	TGG	NGG	T	C	14	GAGGGCCAAGACT	CACTGGGCGTCCTCGC	16	GCGAGGACGCCCAGTGAGTCTTGGCCCTC	0.62	Transition
KRT14	14623	62.649	chr17-39739497-39739497_13TsubC-14623-pos-c	+	GGGGAGGGCCAAGACTCACT	GGG	NGG	T	C	13	AGGGCCAAGACTC	ACTGGGCGTCCTCGCC	16	GGCGAGGACGCCCAGTGAGTCTTGGCCCT	0.62	Transition
KRT14	66314	29.9348	chr17-39739530-39739530_12TsubC-66314-neg-c	-	GCTGGACGTGAAGACGCGGC	TGG	NGG	T	C	12	GCGTCTTCACGTC	ATCTCCTGCTCCAGCC	16	ATCTCCTGCTCCAGCCGCGTCTTCACGTC	0.62	Transition
KRT14	66313	29.9348	chr17-39739533-39739533_9AsubG-66313-neg-c	-	GCTGGACGTGAAGACGCGGC	TGG	NGG	A	G	9	GCGTCTTCACGTC	ATCTCCTGCTCCAGCC	16	ATCTCCTGCTCCAGCCGCGTCTTCACGTC	0.62	Transition
KRT14	419836	81.308	chr17-39739598-39739598_4TsubC-419836-pos-c	+	TCTGCTGCTCCATCTCGCAG	TGG	NGG	T	C	4	CTGCTCCATCTCG	CAGCGGAGCTGGGCCA	16	TGGCCCAGCTCCGCTGCGAGATGGAGCAG	0.62	Transition
KRT14	14611	63.6904	chr17-39739610-39739610_9GsubA-14611-pos-c	+	CTCCATCTCGCAGCGGAGCT	GGG	NGG	G	A	9	ATCTCGCAGCGGA	GCTGGGCCAGCTGCTC	16	GAGCAGCTGGCCCAGCTCCGCTGCGAGAT	0.62	Transition
KRT14	14611	65.0912	chr17-39739610-39739610_13GsubA-14611-neg-c	-	GGAGATGATTGGCAGCGTGG	AGG	NGG	G	A	13	CGCTGCCAATCAT	GCCAGCTGCTCCTCCA	16	GCCAGCTGCTCCTCCACGCTGCCAATCAT	0.54	Transition
KRT14	66382	58.0043	chr17-39740024-39740024_14TsubC-66382-pos-c	+	ACCTCAAATGACACCCACCT	TGG	NGG	T	C	14	CAAATGACACCCA	CCTTGGTGAAGAACCA	16	TGGTTCTTCACCAAGGTGGGTGTCATTTG	0.46	Transition
KRT14	66382	61.7293	chr17-39740024-39740024_11TsubC-66382-neg-c	-	GAAGAACCGCAAGGATGCCG	AGG	NGG	T	C	11	CATCCTTGCGGTT	AAGAACCATTCCTCGG	16	AAGAACCATTCCTCGGCATCCTTGCGGTT	0.54	Transition
KRT14	66378	49.898	chr17-39740124-39740124_4GsubA-66378-neg-c	-	TGGAGATGTCAATGTGGAGA	CGG	NGG	G	A	4	CCACATTGACATC	GGTGCAGCGTCCATCT	16	GGTGCAGCGTCCATCTCCACATTGACATC	0.46	Transition
KRT14	66378	32.5623	chr17-39740124-39740124_10GsubA-66378-neg-c	-	GGTGGGTGGAGATGTCAATG	TGG	NGG	G	A	10	TGACATCTCCACC	GCGTCCATCTCCACAT	16	GCGTCCATCTCCACATTGACATCTCCACC	0.54	Transition
KRT14	14613	24.5291	chr17-39742713-39742713_12TsubC-14613-pos-c	+	ACGCACCTTGTCCAGGTAGG	AGG	NGG	T	C	12	ACCTTGTCCAGGT	AGGAGGCCAGGCGGTC	16	GACCGCCTGGCCTCCTACCTGGACAAGGT	0.54	Transition
KRT14	14613	12.9433	chr17-39742713-39742713_7TsubC-14613-pos-c	+	CCTTGTCCAGGTAGGAGGCC	AGG	NGG	T	C	7	GTCCAGGTAGGAG	GCCAGGCGGTCATTGA	16	TCAATGACCGCCTGGCCTCCTACCTGGAC	0.62	Transition
KRT14	14613	68.1843	chr17-39742713-39742713_1TsubC-14613-neg-c	-	GCAGAACCTCAATGACCACC	TGG	NGG	T	C	1	GGTCATTGAGGTT	AGGTAGGAGGCCAGGC	16	AGGTAGGAGGCCAGGCGGTCATTGAGGTT	0.46	Transition
KRT14	14612	24.5291	chr17-39742714-39742714_13AsubG-14612-pos-c	+	ACGCACCTTGTCCAGGTAGG	AGG	NGG	A	G	13	ACCTTGTCCAGGT	AGGAGGCCAGGCGGTC	16	GACCGCCTGGCCTCCTACCTGGACAAGGT	0.54	Transition
KRT14	14612	12.9433	chr17-39742714-39742714_8AsubG-14612-pos-c	+	CCTTGTCCAGGTAGGAGGCC	AGG	NGG	A	G	8	GTCCAGGTAGGAG	GCCAGGCGGTCATTGA	16	TCAATGACCGCCTGGCCTCCTACCTGGAC	0.62	Transition
KRT14	14628	12.9433	chr17-39742719-39742719_13CsubT-14628-pos-c	+	CCTTGTCCAGGTAGGAGGCC	AGG	NGG	C	T	13	GTCCAGGTAGGAG	GCCAGGCGGTCATTGA	16	TCAATGACCGCCTGGCCTCCTACCTGGAC	0.62	Transition
KRT14	14620	64.5899	chr17-39742730-39742730_2TsubC-14620-pos-c	+	GCGGTCATTGAGGTTCTGTA	TGG	NGG	T	C	2	TCATTGAGGTTCT	GCATGGTCACCTTCTC	16	GAGAAGGTGACCATGCAGAACCTCAATGA	0.38	Transition
KRT14	14619	57.9142	chr17-39742731-39742731_3GsubA-14619-pos-c	+	GCGGTCATTGAGGTTCTGCG	TGG	NGG	G	A	3	TCATTGAGGTTCT	GCATGGTCACCTTCTC	16	GAGAAGGTGACCATGCAGAACCTCAATGA	0.38	Transition
KRT16	14600	85.4448	chr17-39768546-39768546_5GsubA-14600-pos-c	+	TCCAGAGCACGCACCTTGTC	CGG	NGG	G	A	5	GAGCACGCACCTT	GTCCAGGTAGGAGGCC	16	GGCCTCCTACCTGGACAAGGTGCGTGCTC	0.62	Transition
KRT16	14600	25.4293	chr17-39768546-39768546_4GsubA-14600-pos-c	+	CCAGAGCACGCACCTTGTCC	GGG	NGG	G	A	4	AGCACGCACCTTG	TCCAGGTAGGAGGCCA	16	TGGCCTCCTACCTGGACAAGGTGCGTGCT	0.62	Transition
KRT16	265486	24.5291	chr17-39768558-39768558_9GsubA-265486-pos-c	+	ACGCACCTTGTCCAGGTAGG	AGG	NGG	G	A	9	ACCTTGTCCAGGT	AGGAGGCCAGGCGGTC	16	GACCGCCTGGCCTCCTACCTGGACAAGGT	0.54	Transition
KRT16	265486	12.9433	chr17-39768558-39768558_4GsubA-265486-pos-c	+	CCTTGTCCAGGTAGGAGGCC	GGG	NGG	G	A	4	GTCCAGGTAGGAG	GCCAGGCGGTCATTGA	16	TCAATGACCGCCTGGCCTCCTACCTGGAC	0.62	Transition
KRT16	265486	46.999	chr17-39768558-39768558_4GsubA-265486-neg-c	-	GCAGAACCTCAATGACCGCC	CGG	NGG	G	A	4	GGTCATTGAGGTT	AGGTAGGAGGCCAGGC	16	AGGTAGGAGGCCAGGCGGTCATTGAGGTT	0.46	Transition
KRT16	14601	24.5291	chr17-39768562-39768562_13AsubG-14601-pos-c	+	ACGCACCTTGTCCAGGTAGG	AGG	NGG	A	G	13	ACCTTGTCCAGGT	AGGAGGCCAGGCGGTC	16	GACCGCCTGGCCTCCTACCTGGACAAGGT	0.54	Transition
KRT16	14601	12.9433	chr17-39768562-39768562_8AsubG-14601-pos-c	+	CCTTGTCCAGGTAGGAGGCC	AGG	NGG	A	G	8	GTCCAGGTAGGAG	GCCAGGCGGTCATTGA	16	TCAATGACCGCCTGGCCTCCTACCTGGAC	0.62	Transition
KRT16	14602	12.9433	chr17-39768567-39768567_13CsubT-14602-pos-c	+	CCTTGTCCAGGTAGGAGGCC	AGG	NGG	C	T	13	GTCCAGGTAGGAG	GCCAGGCGGTCATTGA	16	TCAATGACCGCCTGGCCTCCTACCTGGAC	0.62	Transition
KRT16	66608	12.9433	chr17-39768568-39768568_14CsubT-66608-pos-c	+	CCTTGTCCAGGTAGGAGGCC	AGG	NGG	C	T	14	GTCCAGGTAGGAG	GCCAGGCGGTCATTGA	16	TCAATGACCGCCTGGCCTCCTACCTGGAC	0.62	Transition
KRT16	14608	57.9142	chr17-39768579-39768579_3GsubA-14608-pos-c	+	GCGGTCATTGAGGTTCTGCG	TGG	NGG	G	A	3	TCATTGAGGTTCT	GCATGGTCACCTTCTC	16	GAGAAGGTGACCATGCAGAACCTCAATGA	0.38	Transition
KRT17	523369	28.6975	chr17-39777213-39777213_10TsubC-523369-neg-c	-	GCTGCAGTCCCAGCTCAGCA	TGG	NGG	T	C	10	TGAGCTGGGACTG	ACTGTTCCTACCATGC	16	ACTGTTCCTACCATGCTGAGCTGGGACTG	0.62	Transition
KRT17	14599	35.7995	chr17-39780458-39780458_14TsubC-14599-pos-c	+	GCTCAGTGTTGGCCTCCTCC	AGG	NGG	T	C	14	AGTGTTGGCCTCC	TCCAGGGCACGCACCT	16	AGGTGCGTGCCCTGGAGGAGGCCAACACT	0.62	Transition
KRT17	14599	40.1424	chr17-39780458-39780458_13TsubC-14599-pos-c	+	CTCAGTGTTGGCCTCCTCCA	GGG	NGG	T	C	13	GTGTTGGCCTCCT	CCAGGGCACGCACCTT	16	AAGGTGCGTGCCCTGGAGGAGGCCAACAC	0.62	Transition
KRT17	14596	24.5291	chr17-39780478-39780478_9GsubA-14596-pos-c	+	ACGCACCTTGTCCAGGTAGG	AGG	NGG	G	A	9	ACCTTGTCCAGGT	AGGAGGCCAGGCGGTC	16	GACCGCCTGGCCTCCTACCTGGACAAGGT	0.54	Transition
KRT17	14596	12.9433	chr17-39780478-39780478_4GsubA-14596-pos-c	+	CCTTGTCCAGGTAGGAGGCC	GGG	NGG	G	A	4	GTCCAGGTAGGAG	GCCAGGCGGTCATTGA	16	TCAATGACCGCCTGGCCTCCTACCTGGAC	0.62	Transition
KRT17	14596	46.999	chr17-39780478-39780478_4GsubA-14596-neg-c	-	GCAGAACCTCAATGACCGCC	CGG	NGG	G	A	4	GGTCATTGAGGTT	AGGTAGGAGGCCAGGC	16	AGGTAGGAGGCCAGGCGGTCATTGAGGTT	0.46	Transition
KRT17	14590	24.5291	chr17-39780481-39780481_12TsubC-14590-pos-c	+	ACGCACCTTGTCCAGGTAGG	AGG	NGG	T	C	12	ACCTTGTCCAGGT	AGGAGGCCAGGCGGTC	16	GACCGCCTGGCCTCCTACCTGGACAAGGT	0.54	Transition
KRT17	14590	12.9433	chr17-39780481-39780481_7TsubC-14590-pos-c	+	CCTTGTCCAGGTAGGAGGCC	AGG	NGG	T	C	7	GTCCAGGTAGGAG	GCCAGGCGGTCATTGA	16	TCAATGACCGCCTGGCCTCCTACCTGGAC	0.62	Transition
KRT17	14590	68.1843	chr17-39780481-39780481_1TsubC-14590-neg-c	-	GCAGAACCTCAATGACCACC	TGG	NGG	T	C	1	GGTCATTGAGGTT	AGGTAGGAGGCCAGGC	16	AGGTAGGAGGCCAGGCGGTCATTGAGGTT	0.46	Transition
KRT17	14591	24.5291	chr17-39780482-39780482_13AsubG-14591-pos-c	+	ACGCACCTTGTCCAGGTAGG	AGG	NGG	A	G	13	ACCTTGTCCAGGT	AGGAGGCCAGGCGGTC	16	GACCGCCTGGCCTCCTACCTGGACAAGGT	0.54	Transition
KRT17	14591	12.9433	chr17-39780482-39780482_8AsubG-14591-pos-c	+	CCTTGTCCAGGTAGGAGGCC	AGG	NGG	A	G	8	GTCCAGGTAGGAG	GCCAGGCGGTCATTGA	16	TCAATGACCGCCTGGCCTCCTACCTGGAC	0.62	Transition
KRT17	14587	12.9433	chr17-39780487-39780487_13CsubT-14587-pos-c	+	CCTTGTCCAGGTAGGAGGCC	AGG	NGG	C	T	13	GTCCAGGTAGGAG	GCCAGGCGGTCATTGA	16	TCAATGACCGCCTGGCCTCCTACCTGGAC	0.62	Transition
KRT17	14586	12.9433	chr17-39780488-39780488_14CsubT-14586-pos-c	+	CCTTGTCCAGGTAGGAGGCC	AGG	NGG	C	T	14	GTCCAGGTAGGAG	GCCAGGCGGTCATTGA	16	TCAATGACCGCCTGGCCTCCTACCTGGAC	0.62	Transition
KRT17	14592	57.9142	chr17-39780499-39780499_3GsubA-14592-pos-c	+	GCGGTCATTGAGGTTCTGCG	TGG	NGG	G	A	3	TCATTGAGGTTCT	GCATGGTGGCCTTCTC	16	GAGAAGGCCACCATGCAGAACCTCAATGA	0.38	Transition
JUP	212750	73.6315	chr17-39915005-39915005_11AsubG-212750-pos-c	+	GCTGTGTGCCTGCAGCTACG	TGG	NGG	A	G	11	TGTGCCTGCAGCT	ACGTGGCGCTGGGCAT	16	ATGCCCAGCGCCACGTAGCTGCAGGCACA	0.62	Transition
JUP	212751	76.9802	chr17-39923746-39923746_1TsubC-212751-neg-c	-	CGCCAAGATGGCCGTGCACC	TGG	NGG	T	C	1	GCACGGCCATCTT	AGCCCGTCGGCCAGGC	16	AGCCCGTCGGCCAGGCGCACGGCCATCTT	0.62	Transition
FKBP10	41473	69.3004	chr17-39973401-39973401_1AsubG-41473-pos-c	+	TGGGCATGTGTGTCAACAAG	CGG	NGG	A	G	1	CATGTGTGTCAAC	GAGCGGCGACGCCTCA	16	TGAGGCGTCGCCGCTCGTTGACACACATG	0.46	Transition
FKBP10	30634	86.0988	chr17-39973408-39973408_8AsubG-30634-pos-c	+	TGGGCATGTGTGTCAACGAG	CGG	NGG	A	G	8	CATGTGTGTCAAC	GAGCGGCGACGCCTCA	16	TGAGGCGTCGCCGCTCGTTGACACACATG	0.46	Transition
FKBP10	504221	70.8139	chr17-39974339-39974339_2GsubA-504221-pos-c	+	ACGCTGCTGCGCTCTCACGG	CGG	NGG	G	A	2	TGCTGCGCTCTCA	CAGCGGGGCTCATTCC	16	GGAATGAGCCCCGCTGTGAGAGCGCAGCA	0.62	Transition
FKBP10	39842	72.5101	chr17-39976664-39976664_11TsubC-39842-neg-c	-	CCAGCAAAGAACAGTTGTAA	TGG	NGG	T	C	11	CAACTGTTCTTTG	TTGTTCGATACCATTA	16	TTGTTCGATACCATTACAACTGTTCTTTG	0.38	Transition
KLHL10	40009	86.3896	chr17-40001630-40001630_15AsubG-40009-pos-c	+	GAGCCCCACCAATGCCATTG	AGG	NGG	A	G	15	CCCACCAATGCCA	TTGAGGCATATGACGC	16	GCGTCATATGCCTCAATGGCATTGGTGGG	0.62	Transition
KLHL10	40009	73.6194	chr17-40001630-40001630_1AsubG-40009-pos-c	+	CCATTGAGGCATATGACACT	CGG	NGG	A	G	1	TGAGGCATATGAC	GCTCGGGCAGACAGAT	16	ATCTGTCTGCCCGAGCGTCATATGCCTCA	0.46	Transition
STAT5B	517661	61.9713	chr17-40368072-40368072_12AsubG-517661-pos-c	+	AGCATTGTCCCAGAGAACAG	TGG	NGG	A	G	12	TTGTCCCAGAGAA	CAGTGGCCGTCGCATT	16	AATGCGACGGCCACTGTTCTCTGGGACAA	0.46	Transition
STAT5B	517661	61.195	chr17-40368072-40368072_1AsubG-517661-neg-c	-	CAGCCAGGACAACAATGTGA	CGG	NGG	A	G	1	CATTGTTGTCCTG	AGAACAGTGGCCGTCG	16	AGAACAGTGGCCGTCGCATTGTTGTCCTG	0.46	Transition
STAT5B	492931	86.7332	chr17-40368084-40368084_4CsubT-492931-pos-c	+	TGGCCGTCGCATTGTTGTCC	CGG	NGG	C	T	4	CGTCGCATTGTTG	TCCTGGCTGCCATGAA	16	TTCATGGCAGCCAGGACAACAATGCGACG	0.54	Transition
STAT5B	492931	80.7428	chr17-40368084-40368084_4CsubT-492931-neg-c	-	GGTGATCGTTCATGGCAGCC	GGG	NGG	C	T	4	TGCCATGAACGAT	GCATTGTTGTCCTGGC	16	GCATTGTTGTCCTGGCTGCCATGAACGAT	0.46	Transition
STAT5B	492931	91.668	chr17-40368084-40368084_12CsubT-492931-neg-c	-	CCAGTGGTGGTGATCGTTCA	TGG	NGG	C	T	12	ACGATCACCACCA	GTCCTGGCTGCCATGA	16	GTCCTGGCTGCCATGAACGATCACCACCA	0.54	Transition
STAT5B	5697	90.7099	chr17-40375496-40375496_12AsubG-5697-neg-c	-	CCAGATCAACCAGACGTTTG	AGG	NGG	A	G	12	ACGTCTGGTTGAT	AGTCGCAGCTCCTCAA	16	AGTCGCAGCTCCTCAAACGTCTGGTTGAT	0.46	Transition
STAT3	224848	87.0668	chr17-40468917-40468917_9AsubG-224848-pos-c	+	CAGGTCAATGGTATTGCTGC	AGG	NGG	A	G	9	TCAATGGTATTGC	TGCAGGTCGTTCTGTA	16	TACAGAACGACCTGCAGCAATACCATTGA	0.38	Transition
STAT3	429592	83.5804	chr17-40469227-40469227_12GsubA-429592-pos-c	+	CGGTGTCACACAGATAAACT	TGG	NGG	G	A	12	GTCACACAGATAA	ACTTGGTCTTCAGGTA	16	TACCTGAAGACCAAGTTTATCTGTGTGAC	0.38	Transition
STAT3	224850	77.4429	chr17-40469237-40469237_9TsubC-224850-pos-c	+	ATAAACTTGGTCTTCAGGTA	TGG	NGG	T	C	9	ACTTGGTCTTCAG	GTATGGGGCAGCGCCT	16	AGGCGCTGCCCCATACCTGAAGACCAAGT	0.46	Transition
STAT3	224845	83.6886	chr17-40474413-40474413_13AsubG-224845-neg-c	-	CATCATGGGCTATAAGATCA	TGG	NGG	A	G	13	TCTTATAGCCCAT	TTGGTAGCATCCATGA	16	TTGGTAGCATCCATGATCTTATAGCCCAT	0.38	Transition
STAT3	265261	75.3815	chr17-40474422-40474422_15GsubA-265261-pos-c	+	CAGTGGAGACACCAGGATAT	TGG	NGG	G	A	15	GGAGACACCAGGA	TATTGGTAGCATCCAT	16	ATGGATGCTACCAATATCCTGGTGTCTCC	0.62	Transition
STAT3	265261	83.6886	chr17-40474422-40474422_4GsubA-265261-neg-c	-	CATCATGGGCTATAAGATCA	CGG	NGG	G	A	4	TCTTATAGCCCAT	TTGGTAGCATCCATGA	16	TTGGTAGCATCCATGATCTTATAGCCCAT	0.38	Transition
STAT3	18308	64.44	chr17-40474492-40474492_12TsubC-18308-pos-c	+	TTCAGCTGCTGCTTTGTGTA	TGG	NGG	T	C	12	GCTGCTGCTTTGT	GTATGGTTCCACGGAC	16	GTCCGTGGAACCATACACAAAGCAGCAGC	0.54	Transition
STAT3	18308	55.4893	chr17-40474492-40474492_3TsubC-18308-neg-c	-	TAAGACCCAGATCCAGTCCA	TGG	NGG	T	C	3	ACTGGATCTGGGT	GTGTATGGTTCCACGG	16	GTGTATGGTTCCACGGACTGGATCTGGGT	0.54	Transition
STAT3	430904	45.2593	chr17-40475057-40475057_9TsubC-430904-neg-c	-	TTCAGTGAAAGCAGCAAAGA	AGG	NGG	T	C	9	TTGCTGCTTTCAC	AGTGACGCCTCCTTCT	16	AGTGACGCCTCCTTCTTTGCTGCTTTCAC	0.46	Transition
STAT3	418505	52.0401	chr17-40477048-40477048_3CsubT-418505-pos-c	+	ATTTGGCATCTGACAGATGC	TGG	NGG	C	T	3	GGCATCTGACAGA	TGTTGGAGATCACCAC	16	GTGGTGATCTCCAACATCTGTCAGATGCC	0.54	Transition
STAT3	18306	50.7553	chr17-40481441-40481441_9TsubC-18306-neg-c	-	GAGCAGAGATGTGGGAATGG	GGG	NGG	T	C	9	TTCCCACATCTCT	ATTGGCTCGGCCCCCA	16	ATTGGCTCGGCCCCCATTCCCACATCTCT	0.46	Transition
STAT3	18306	39.9738	chr17-40481441-40481441_10TsubC-18306-neg-c	-	GGAGCAGAGATGTGGGAATG	GGG	NGG	T	C	10	TCCCACATCTCTG	TTGGCTCGGCCCCCAT	16	TTGGCTCGGCCCCCATTCCCACATCTCTG	0.54	Transition
STAT3	18306	48.7043	chr17-40481441-40481441_11TsubC-18306-neg-c	-	GGGAGCAGAGATGTGGGAAT	GGG	NGG	T	C	11	CCCACATCTCTGC	TGGCTCGGCCCCCATT	16	TGGCTCGGCCCCCATTCCCACATCTCTGC	0.62	Transition
STAT3	18306	33.797	chr17-40481441-40481441_12TsubC-18306-neg-c	-	AGGGAGCAGAGATGTGGGAA	TGG	NGG	T	C	12	CCACATCTCTGCT	GGCTCGGCCCCCATTC	16	GGCTCGGCCCCCATTCCCACATCTCTGCT	0.54	Transition
STAT3	224844	49.3681	chr17-40481448-40481448_2TsubC-224844-neg-c	-	GAGCAGAGATGTGGGAATAG	GGG	NGG	T	C	2	TTCCCACATCTCT	ATTGGCTCGGCCCCCA	16	ATTGGCTCGGCCCCCATTCCCACATCTCT	0.46	Transition
STAT3	224844	35.6198	chr17-40481448-40481448_3TsubC-224844-neg-c	-	GGAGCAGAGATGTGGGAATA	GGG	NGG	T	C	3	TCCCACATCTCTG	TTGGCTCGGCCCCCAT	16	TTGGCTCGGCCCCCATTCCCACATCTCTG	0.54	Transition
STAT3	224844	48.7043	chr17-40481448-40481448_4TsubC-224844-neg-c	-	GGGAGCAGAGATGTGGGAAT	AGG	NGG	T	C	4	CCCACATCTCTGC	TGGCTCGGCCCCCATT	16	TGGCTCGGCCCCCATTCCCACATCTCTGC	0.62	Transition
STAT3	224844	53.0529	chr17-40481448-40481448_10TsubC-224844-neg-c	-	CCCTGAGGGAGCAGAGATGT	GGG	NGG	T	C	10	TCTCTGCTCCCTC	GGCCCCCATTCCCACA	16	GGCCCCCATTCCCACATCTCTGCTCCCTC	0.62	Transition
STAT3	224844	46.2877	chr17-40481448-40481448_11TsubC-224844-neg-c	-	ACCCTGAGGGAGCAGAGATG	TGG	NGG	T	C	11	CTCTGCTCCCTCA	GCCCCCATTCCCACAT	16	GCCCCCATTCCCACATCTCTGCTCCCTCA	0.62	Transition
STAT3	18304	67.966	chr17-40481661-40481661_4AsubG-18304-neg-c	-	TTCCCCTGTGATTCAGATCC	TGG	NGG	A	G	4	TCTGAATCACAGG	TGTTAAATTTCCGGGA	16	TGTTAAATTTCCGGGATCTGAATCACAGG	0.46	Transition
STAT3	224846	70.163	chr17-40491346-40491346_4AsubG-224846-neg-c	-	AGCAGCACCTTCAGGATGTC	TGG	NGG	A	G	4	ATCCTGAAGGTGC	GCACTCTCTTCCGGAC	16	GCACTCTCTTCCGGACATCCTGAAGGTGC	0.54	Transition
NAGLU	488848	59.9334	chr17-40688291-40688291_3GsubA-488848-pos-c	+	GACCCGCAGGACTGAGACCG	TGG	NGG	G	A	3	CGCAGGACTGAGA	CCATGGAGGCGGTGGC	16	GCCACCGCCTCCATGGTCTCAGTCCTGCG	0.62	Transition
NAGLU	1569	76.6742	chr17-40688432-40688432_1CsubT-1569-neg-c	-	CTCCACCGACACGGAGAGGT	CGG	NGG	C	T	1	TCTCCGTGTCGGT	GGCCCCGCGGCCGACT	16	GGCCCCGCGGCCGACTTCTCCGTGTCGGT	0.62	Transition
NAGLU	288040	33.3559	chr17-40690703-40690703_15TsubC-288040-pos-c	+	CCTTCTGTTCCTCCAGCACC	GGG	NGG	T	C	15	CTGTTCCTCCAGC	ACCGGGTCCTGGACCA	16	TGGTCCAGGACCCGGTGCTGGAGGAACAG	0.62	Transition
NAGLU	1562	57.6046	chr17-40693092-40693092_2TsubC-1562-neg-c	-	ACTCTTTGATCAGCTCTCAC	AGG	NGG	T	C	2	AGAGCTGATCAAA	GGAGCCTCTTCCTGCG	16	GGAGCCTCTTCCTGCGAGAGCTGATCAAA	0.38	Transition
NAGLU	552833	80.3696	chr17-40695265-40695265_15GsubA-552833-pos-c	+	TGGTGCATGCTGCACAACTT	TGG	NGG	G	A	15	GCATGCTGCACAA	CTTTGGGGGAAACCAT	16	ATGGTTTCCCCCAAAGTTGTGCAGCATGC	0.54	Transition
NAGLU	552833	78.3738	chr17-40695265-40695265_12GsubA-552833-pos-c	+	TGCATGCTGCACAACTTTGG	GGG	NGG	G	A	12	TGCTGCACAACTT	TGGGGGAAACCATGGT	16	ACCATGGTTTCCCCCAAAGTTGTGCAGCA	0.46	Transition
NAGLU	552833	56.9005	chr17-40695265-40695265_3GsubA-552833-pos-c	+	CACAACTTTGGGGGAAACCG	TGG	NGG	G	A	3	ACTTTGGGGGAAA	CCATGGTCTTTTTGGA	16	TCCAAAAAGACCATGGTTTCCCCCAAAGT	0.46	Transition
NAGLU	1571	77.5774	chr17-40695468-40695468_1TsubC-1571-neg-c	-	GTGGGAGACCCCATACCACC	GGG	NGG	T	C	1	GGTATGGGGTCTC	AGCTTTGCCGCCCGGC	16	AGCTTTGCCGCCCGGCGGTATGGGGTCTC	0.62	Transition
NAGLU	1571	69.7714	chr17-40695468-40695468_2TsubC-1571-neg-c	-	GGTGGGAGACCCCATACCAC	CGG	NGG	T	C	2	GTATGGGGTCTCC	GCTTTGCCGCCCGGCG	16	GCTTTGCCGCCCGGCGGTATGGGGTCTCC	0.62	Transition
NAGLU	495784	79.3544	chr17-40695621-40695621_13TsubC-495784-pos-c	+	TACAGATGAATACCAGCATC	TGG	NGG	T	C	13	GATGAATACCAGC	ATCTGGTACAACCGAT	16	ATCGGTTGTACCAGATGCTGGTATTCATC	0.46	Transition
NAGLU	30795	59.2047	chr17-40695718-40695718_1AsubG-30795-pos-c	+	CCTGCTGGACCTCACTCAGC	AGG	NGG	A	G	1	CTGGACCTCACTC	GGCAGGCAGTGCAGGA	16	TCCTGCACTGCCTGCCGAGTGAGGTCCAG	0.62	Transition
NAGLU	522823	66.3067	chr17-40695858-40695858_5GsubA-522823-pos-c	+	GCACTGGACGAGGTGCTGGC	TGG	NGG	G	A	5	TGGACGAGGTGCT	GGCTAGTGACAGCCGC	16	GCGGCTGTCACTAGCCAGCACCTCGTCCA	0.62	Transition
NAGLU	521840	72.4832	chr17-40696015-40696015_7TsubC-521840-pos-c	+	GGACTATGCCAACAAGCAGC	TGG	NGG	T	C	7	TATGCCAACAAGC	AGCTGGCGGGGTTGGT	16	ACCAACCCCGCCAGCTGCTTGTTGGCATA	0.46	Transition
NAGLU	521840	70.2574	chr17-40696015-40696015_4TsubC-521840-pos-c	+	CTATGCCAACAAGCAGCTGG	TGG	NGG	T	C	4	GCCAACAAGCAGC	TGGCGGGGTTGGTGGC	16	GCCACCAACCCCGCCAGCTGCTTGTTGGC	0.62	Transition
NAGLU	521840	55.521	chr17-40696015-40696015_3TsubC-521840-pos-c	+	TATGCCAACAAGCAGCTGGT	GGG	NGG	T	C	3	CCAACAAGCAGCT	GGCGGGGTTGGTGGCC	16	GGCCACCAACCCCGCCAGCTGCTTGTTGG	0.54	Transition
NAGLU	521840	55.8693	chr17-40696015-40696015_2TsubC-521840-pos-c	+	ATGCCAACAAGCAGCTGGTG	GGG	NGG	T	C	2	CAACAAGCAGCTG	GCGGGGTTGGTGGCCA	16	TGGCCACCAACCCCGCCAGCTGCTTGTTG	0.54	Transition
NAGLU	1560	65.2449	chr17-40696045-40696045_2AsubG-1560-pos-c	+	CCAACTACTACACCCCTCAC	TGG	NGG	A	G	2	CTACTACACCCCT	CGCTGGCGGCTTTTCC	16	GGAAAAGCCGCCAGCGAGGGGTGTAGTAG	0.54	Transition
COASY	620212	84.2201	chr17-40715034-40715034_15TsubC-620212-pos-c	+	GGATGGAAGCCAGTACAACC	CGG	NGG	T	C	15	GGAAGCCAGTACA	ACCCGGTCAAACAGCA	16	TGCTGTTTGACCGGGTTGTACTGGCTTCC	0.54	Transition
COASY	599340	41.4303	chr17-40715281-40715281_13TsubC-599340-neg-c	-	CCACAAGCTGCTCCTGGGCC	AGG	NGG	T	C	13	CCAGGAGCAGCTT	TCGCGTGCATCCTGGC	16	TCGCGTGCATCCTGGCCCAGGAGCAGCTT	0.62	Transition
TUBG1	65398	88.5588	chr17-40762553-40762553_7GsubA-65398-neg-c	-	CTCCTCCTCCATGTTCCGAC	AGG	NGG	G	A	7	GGAACATGGAGGA	AGAACATCTACCTGTC	16	AGAACATCTACCTGTCGGAACATGGAGGA	0.54	Transition
TUBG1	65397	92.5646	chr17-40766863-40766863_5CsubT-65397-neg-c	-	TGGCGACAGGTTCTCTCGAA	GGG	NGG	C	T	5	GAGAGAACCTGTC	ACACCCCAAGCTCTTC	16	ACACCCCAAGCTCTTCGAGAGAACCTGTC	0.54	Transition
CNTNAP1	242386	97.0617	chr17-40838987-40838987_8CsubT-242386-pos-c	+	GCCTATCGGCATAACTTCCG	CGG	NGG	C	T	8	ATCGGCATAACTT	CCGCGGCTGCATAGAA	16	TTCTATGCAGCCGCGGAAGTTATGCCGAT	0.38	Transition
CNTNAP1	590913	62.2627	chr17-40842912-40842912_1TsubC-590913-pos-c	+	CTTCCCAGCATTGTGAATAG	TGG	NGG	T	C	1	CCAGCATTGTGAA	CAGTGGATCGAGTTCT	16	AGAACTCGATCCACTGTTCACAATGCTGG	0.46	Transition
CNTNAP1	590914	60.8254	chr17-40843475-40843475_10TsubC-590914-neg-c	-	GAAGAACTGGGCCTCAGAAG	TGG	NGG	T	C	10	CTGAGGCCCAGTT	ACGAACCGCTCCACTT	16	ACGAACCGCTCCACTTCTGAGGCCCAGTT	0.62	Transition
WNK4	375699	86.4682	chr17-40948214-40948214_9GsubA-375699-pos-c	+	TGAAGATTTGTACAGCCGGC	TGG	NGG	G	A	9	GATTTGTACAGCC	GGCTGGGGAAGCAGCC	16	GGCTGCTTCCCCAGCCGGCTGTACAAATC	0.46	Transition
WNK4	375699	89.3246	chr17-40948214-40948214_8GsubA-375699-pos-c	+	GAAGATTTGTACAGCCGGCT	GGG	NGG	G	A	8	ATTTGTACAGCCG	GCTGGGGAAGCAGCCC	16	GGGCTGCTTCCCCAGCCGGCTGTACAAAT	0.46	Transition
WNK4	375699	86.7697	chr17-40948214-40948214_7GsubA-375699-pos-c	+	AAGATTTGTACAGCCGGCTG	GGG	NGG	G	A	7	TTTGTACAGCCGG	CTGGGGAAGCAGCCCC	16	GGGGCTGCTTCCCCAGCCGGCTGTACAAA	0.54	Transition
WNK4	375699	92.0214	chr17-40948214-40948214_6GsubA-375699-pos-c	+	AGATTTGTACAGCCGGCTGG	GGG	NGG	G	A	6	TTGTACAGCCGGC	TGGGGAAGCAGCCCCC	16	GGGGGCTGCTTCCCCAGCCGGCTGTACAA	0.62	Transition
WNK4	375699	90.2157	chr17-40948214-40948214_12GsubA-375699-neg-c	-	GGGGCCACAATACCCGGTGG	GGG	NGG	G	A	12	CCGGGTATTGTGG	GGGGAAGCAGCCCCCA	16	GGGGAAGCAGCCCCCACCGGGTATTGTGG	0.62	Transition
WNK4	375699	93.5145	chr17-40948214-40948214_13GsubA-375699-neg-c	-	TGGGGCCACAATACCCGGTG	GGG	NGG	G	A	13	CGGGTATTGTGGC	GGGAAGCAGCCCCCAC	16	GGGAAGCAGCCCCCACCGGGTATTGTGGC	0.62	Transition
WNK4	375699	93.1467	chr17-40948214-40948214_14GsubA-375699-neg-c	-	CTGGGGCCACAATACCCGGT	GGG	NGG	G	A	14	GGGTATTGTGGCC	GGAAGCAGCCCCCACC	16	GGAAGCAGCCCCCACCGGGTATTGTGGCC	0.62	Transition
WNK4	375699	91.8118	chr17-40948214-40948214_15GsubA-375699-neg-c	-	GCTGGGGCCACAATACCCGG	TGG	NGG	G	A	15	GGTATTGTGGCCC	GAAGCAGCCCCCACCG	16	GAAGCAGCCCCCACCGGGTATTGTGGCCC	0.62	Transition
COA3	190478	83.216	chr17-40950185-40950185_15CsubT-190478-pos-c	+	CTCCTGGGAAATCGAGTAGA	AGG	NGG	C	T	15	TGGGAAATCGAGT	AGAAGGTGTAACCATC	16	GATGGTTACACCTTCTACTCGATTTCCCA	0.46	Transition
COA3	190478	69.0894	chr17-40950185-40950185_2CsubT-190478-pos-c	+	GAGTAGAAGGTGTAACCACC	TGG	NGG	C	T	2	AGAAGGTGTAACC	ATCTGGGGAGGTAGGT	16	ACCTACCTCCCCAGATGGTTACACCTTCT	0.46	Transition
COA3	190478	73.9586	chr17-40950185-40950185_1CsubT-190478-pos-c	+	AGTAGAAGGTGTAACCACCT	GGG	NGG	C	T	1	GAAGGTGTAACCA	TCTGGGGAGGTAGGTT	16	AACCTACCTCCCCAGATGGTTACACCTTC	0.46	Transition
COA3	190478	50.0335	chr17-40950185-40950185_3CsubT-190478-neg-c	-	CCTGAACCTACCTCCCCAGG	TGG	NGG	C	T	3	GGGGAGGTAGGTT	GAAGGTGTAACCATCT	16	GAAGGTGTAACCATCTGGGGAGGTAGGTT	0.62	Transition
COA3	190478	69.1503	chr17-40950185-40950185_6CsubT-190478-neg-c	-	TTTCCTGAACCTACCTCCCC	AGG	NGG	C	T	6	GAGGTAGGTTCAG	GGTGTAACCATCTGGG	16	GGTGTAACCATCTGGGGAGGTAGGTTCAG	0.54	Transition
G6PC	12002	92.5688	chr17-41053127-41053127_9GsubA-12002-pos-c	+	GGCTCAACCTCGTCTTTAAG	TGG	NGG	G	A	9	CAACCTCGTCTTT	AAGTGGTAAGAACCAT	16	ATGGTTCTTACCACTTAAAGACGAGGTTG	0.46	Transition
G6PC	12002	74.4657	chr17-41053127-41053127_10GsubA-12002-neg-c	-	TTGCTGATCTCCTCTCTATA	TGG	NGG	G	A	10	AGAGAGGAGATCA	GTGGTAAGAACCATAT	16	GTGGTAAGAACCATATAGAGAGGAGATCA	0.46	Transition
G6PC	502134	66.7325	chr17-41055975-41055975_3AsubG-502134-pos-c	+	TTGGACAGCGTCCATACTGA	TGG	NGG	A	G	3	ACAGCGTCCATAC	TGGTGGGTTTTGGATA	16	TATCCAAAACCCACCAGTATGGACGCTGT	0.54	Transition
G6PC	502134	70.3769	chr17-41055975-41055975_2AsubG-502134-pos-c	+	TGGACAGCGTCCATACTGAT	GGG	NGG	A	G	2	CAGCGTCCATACT	GGTGGGTTTTGGATAC	16	GTATCCAAAACCCACCAGTATGGACGCTG	0.54	Transition
G6PC	12006	63.0016	chr17-41059569-41059569_2AsubG-12006-pos-c	+	GGCCATGCCATGGGCACAAC	AGG	NGG	A	G	2	ATGCCATGGGCAC	AGCAGGTGTATACTAC	16	GTAGTATACACCTGCTGTGCCCATGGCAT	0.62	Transition
G6PC	12007	84.0973	chr17-41061424-41061424_10AsubG-12007-neg-c	-	CAGATCAGCCCATACCTGAC	AGG	NGG	A	G	10	AGGTATGGGCTGA	TTGCTGGAGTCCTGTC	16	TTGCTGGAGTCCTGTCAGGTATGGGCTGA	0.54	Transition
G6PC	11999	76.7607	chr17-41063252-41063252_8TsubC-11999-neg-c	-	GGGAGGCTACAATAGAGCTG	AGG	NGG	T	C	8	CTCTATTGTAGCC	TCCCATTCCGCCTCAG	16	TCCCATTCCGCCTCAGCTCTATTGTAGCC	0.46	Transition
BRCA1	266562	57.6109	chr17-41197745-41197745_3AsubG-266562-neg-c	-	TGTAGCACTCTACCAGTGCT	AGG	NGG	A	G	3	ACTGGTAGAGTGC	GTGTCCAGCTCCTGGC	16	GTGTCCAGCTCCTGGCACTGGTAGAGTGC	0.54	Transition
BRCA1	55620	47.6906	chr17-41197751-41197751_11AsubG-55620-pos-c	+	TCAGGTAGGTGTCCAGCTCC	TGG	NGG	A	G	11	GTAGGTGTCCAGC	TCCTGGCACTGGTAGA	16	TCTACCAGTGCCAGGAGCTGGACACCTAC	0.62	Transition
BRCA1	37679	84.3874	chr17-41197778-41197778_4GsubA-37679-neg-c	-	CACCTGTGGTGACCCGAGAG	CGG	NGG	G	A	4	TCGGGTCACCACA	TGTCCAACACCCACTC	16	TGTCCAACACCCACTCTCGGGTCACCACA	0.62	Transition
BRCA1	55601	59.8995	chr17-41197784-41197784_12AsubG-55601-neg-c	-	GCAGATGTGTGAGGCACCTG	TGG	NGG	A	G	12	GTGCCTCACACAT	TCTCGGGTCACCACAG	16	TCTCGGGTCACCACAGGTGCCTCACACAT	0.54	Transition
BRCA1	125856	60.7011	chr17-41197820-41197820_3TsubC-125856-pos-c	+	TCACACATCTGCCCAATTGT	TGG	NGG	T	C	3	ACATCTGCCCAAT	TGCTGGAGACAGAGAA	16	TTCTCTGTCTCCAGCAATTGGGCAGATGT	0.46	Transition
BRCA1	91653	81.0181	chr17-41197821-41197821_4CsubT-91653-pos-c	+	TCACACATCTGCCCAATTGC	CGG	NGG	C	T	4	ACATCTGCCCAAT	TGCTGGAGACAGAGAA	16	TTCTCTGTCTCCAGCAATTGGGCAGATGT	0.46	Transition
BRCA1	91653	51.2508	chr17-41197821-41197821_5CsubT-91653-neg-c	-	CTGCTTGTGTTCTCTGTCTC	CGG	NGG	C	T	5	ACAGAGAACACAA	TGCCCAATTGCTGGAG	16	TGCCCAATTGCTGGAGACAGAGAACACAA	0.38	Transition
BRCA1	125851	81.4151	chr17-41199658-41199658_13GsubA-125851-pos-c	+	CATATAGCACAGGTACATGC	AGG	NGG	G	A	13	TAGCACAGGTACA	TGCAGGCACCTTACCA	16	TGGTAAGGTGCCTGCATGTACCTGTGCTA	0.46	Transition
BRCA1	125851	61.4576	chr17-41199658-41199658_7GsubA-125851-neg-c	-	ACAGAGGACAATGGCTTCCA	TGG	NGG	G	A	7	AAGCCATTGTCCT	AGGCACCTTACCATGG	16	AGGCACCTTACCATGGAAGCCATTGTCCT	0.46	Transition
BRCA1	37673	81.4151	chr17-41199659-41199659_14TsubC-37673-pos-c	+	CATATAGCACAGGTACATGC	AGG	NGG	T	C	14	TAGCACAGGTACA	TGCAGGCACCTTACCA	16	TGGTAAGGTGCCTGCATGTACCTGTGCTA	0.46	Transition
BRCA1	37673	67.5767	chr17-41199659-41199659_1TsubC-37673-pos-c	+	TACATGCAGGCACCTTATCA	TGG	NGG	T	C	1	TGCAGGCACCTTA	CCATGGAAGCCATTGT	16	ACAATGGCTTCCATGGTAAGGTGCCTGCA	0.54	Transition
BRCA1	37673	63.072	chr17-41199659-41199659_15TsubC-37673-neg-c	-	GATGCCTGGACAGAGGACAA	TGG	NGG	T	C	15	TCCTCTGTCCAGG	ACCATGGAAGCCATTG	16	ACCATGGAAGCCATTGTCCTCTGTCCAGG	0.62	Transition
BRCA1	55588	81.4151	chr17-41199660-41199660_15TsubC-55588-pos-c	+	CATATAGCACAGGTACATGC	AGG	NGG	T	C	15	TAGCACAGGTACA	TGCAGGCACCTTACCA	16	TGGTAAGGTGCCTGCATGTACCTGTGCTA	0.46	Transition
BRCA1	55588	67.5994	chr17-41199660-41199660_2TsubC-55588-pos-c	+	TACATGCAGGCACCTTACTA	TGG	NGG	T	C	2	TGCAGGCACCTTA	CCATGGAAGCCATTGT	16	ACAATGGCTTCCATGGTAAGGTGCCTGCA	0.54	Transition
BRCA1	55588	63.072	chr17-41199660-41199660_14TsubC-55588-neg-c	-	GATGCCTGGACAGAGGACAA	TGG	NGG	T	C	14	TCCTCTGTCCAGG	ACCATGGAAGCCATTG	16	ACCATGGAAGCCATTGTCCTCTGTCCAGG	0.62	Transition
BRCA1	55577	56.1006	chr17-41199696-41199696_12AsubG-55577-neg-c	-	CCAGGGTGTCCACCCAATTG	TGG	NGG	A	G	12	TTGGGTGGACACC	GGCTGCACAACCACAA	16	GGCTGCACAACCACAATTGGGTGGACACC	0.62	Transition
BRCA1	125845	83.2477	chr17-41199721-41199721_15TsubC-125845-pos-c	+	CTGGCTGCACAACCACAATT	GGG	NGG	T	C	15	CTGCACAACCACA	ATTGGGTGGACACCCT	16	AGGGTGTCCACCCAATTGTGGTTGTGCAG	0.54	Transition
BRCA1	125845	88.4072	chr17-41199721-41199721_12TsubC-125845-pos-c	+	GCTGCACAACCACAATTGGG	TGG	NGG	T	C	12	CACAACCACAATT	GGGTGGACACCCTGGA	16	TCCAGGGTGTCCACCCAATTGTGGTTGTG	0.38	Transition
BRCA1	125845	61.9857	chr17-41199721-41199721_3TsubC-125845-pos-c	+	CCACAATTGGGTGGACACCT	TGG	NGG	T	C	3	AATTGGGTGGACA	CCCTGGATCCCCAGGA	16	TCCTGGGGATCCAGGGTGTCCACCCAATT	0.46	Transition
BRCA1	125845	58.2643	chr17-41199721-41199721_4TsubC-125845-neg-c	-	CTTTCCTTCCTGGGGATCCA	AGG	NGG	T	C	4	ATCCCCAGGAAGG	TGGGTGGACACCCTGG	16	TGGGTGGACACCCTGGATCCCCAGGAAGG	0.62	Transition
BRCA1	125845	37.6047	chr17-41199721-41199721_13TsubC-125845-neg-c	-	TTGAATGCTCTTTCCTTCCT	GGG	NGG	T	C	13	AAGGAAAGAGCAT	ACCCTGGATCCCCAGG	16	ACCCTGGATCCCCAGGAAGGAAAGAGCAT	0.38	Transition
BRCA1	55567	88.4072	chr17-41199722-41199722_13CsubT-55567-pos-c	+	GCTGCACAACCACAATTGGG	TGG	NGG	C	T	13	CACAACCACAATT	GGGTGGACACCCTGGA	16	TCCAGGGTGTCCACCCAATTGTGGTTGTG	0.38	Transition
BRCA1	55567	86.6881	chr17-41199722-41199722_4CsubT-55567-pos-c	+	CCACAATTGGGTGGACACCC	CGG	NGG	C	T	4	AATTGGGTGGACA	CCCTGGATCCCCAGGA	16	TCCTGGGGATCCAGGGTGTCCACCCAATT	0.46	Transition
BRCA1	55567	55.4376	chr17-41199722-41199722_3CsubT-55567-neg-c	-	CTTTCCTTCCTGGGGATCCG	GGG	NGG	C	T	3	ATCCCCAGGAAGG	TGGGTGGACACCCTGG	16	TGGGTGGACACCCTGGATCCCCAGGAAGG	0.62	Transition
BRCA1	55567	54.4467	chr17-41199722-41199722_4CsubT-55567-neg-c	-	TCTTTCCTTCCTGGGGATCC	GGG	NGG	C	T	4	TCCCCAGGAAGGA	GGGTGGACACCCTGGA	16	GGGTGGACACCCTGGATCCCCAGGAAGGA	0.62	Transition
BRCA1	55567	54.1557	chr17-41199722-41199722_5CsubT-55567-neg-c	-	CTCTTTCCTTCCTGGGGATC	CGG	NGG	C	T	5	CCCCAGGAAGGAA	GGTGGACACCCTGGAT	16	GGTGGACACCCTGGATCCCCAGGAAGGAA	0.62	Transition
BRCA1	55567	37.6047	chr17-41199722-41199722_12CsubT-55567-neg-c	-	TTGAATGCTCTTTCCTTCCT	GGG	NGG	C	T	12	AAGGAAAGAGCAT	ACCCTGGATCCCCAGG	16	ACCCTGGATCCCCAGGAAGGAAAGAGCAT	0.38	Transition
BRCA1	55563	76.0235	chr17-41201134-41201134_5CsubT-55563-neg-c	-	TCATTCACCCTTGGCACAGT	AGG	NGG	C	T	5	GTGCCAAGGGTGA	GCACCCAATACTTACT	16	GCACCCAATACTTACTGTGCCAAGGGTGA	0.62	Transition
BRCA1	55510	49.9272	chr17-41203121-41203121_8GsubA-55510-neg-c	-	TCTTCTTCCAGATCTTCAGG	GGG	NGG	G	A	8	GAAGATCTGGAAG	AGATTTCTAGCCCCCT	16	AGATTTCTAGCCCCCTGAAGATCTGGAAG	0.46	Transition
BRCA1	55510	32.4308	chr17-41203121-41203121_9GsubA-55510-neg-c	-	CTCTTCTTCCAGATCTTCAG	GGG	NGG	G	A	9	AAGATCTGGAAGA	GATTTCTAGCCCCCTG	16	GATTTCTAGCCCCCTGAAGATCTGGAAGA	0.38	Transition
BRCA1	55510	36.0475	chr17-41203121-41203121_10GsubA-55510-neg-c	-	TCTCTTCTTCCAGATCTTCA	GGG	NGG	G	A	10	AGATCTGGAAGAA	ATTTCTAGCCCCCTGA	16	ATTTCTAGCCCCCTGAAGATCTGGAAGAA	0.38	Transition
BRCA1	55510	47.9206	chr17-41203121-41203121_11GsubA-55510-neg-c	-	CTCTCTTCTTCCAGATCTTC	AGG	NGG	G	A	11	GATCTGGAAGAAG	TTTCTAGCCCCCTGAA	16	TTTCTAGCCCCCTGAAGATCTGGAAGAAG	0.46	Transition
BRCA1	37654	73.7661	chr17-41209068-41209068_15TsubC-37654-neg-c	-	AAAGCGAGCAAGAGAATCCC	AGG	NGG	T	C	15	ATTCTCTTGCTCG	ACCTTTCTGTCCTGGG	16	ACCTTTCTGTCCTGGGATTCTCTTGCTCG	0.46	Transition
BRCA1	55490	56.3157	chr17-41209080-41209080_3AsubG-55490-neg-c	-	AAAGCGAGCAAGAGAATCCT	AGG	NGG	A	G	3	ATTCTCTTGCTCG	ACCTTTCTGTCCTGGG	16	ACCTTTCTGTCCTGGGATTCTCTTGCTCG	0.46	Transition
BRCA1	55480	65.5393	chr17-41209095-41209095_14AsubG-55480-neg-c	-	GTCAATGGAAGAAACCACCA	AGG	NGG	A	G	14	TGGTTTCTTCCAT	TCGCTTTGGACCTTGG	16	TCGCTTTGGACCTTGGTGGTTTCTTCCAT	0.38	Transition
BRCA1	55473	69.4471	chr17-41209107-41209107_2AsubG-55473-pos-c	+	TTGCTCGCTTTGGACCTTAG	TGG	NGG	A	G	2	TCGCTTTGGACCT	TGGTGGTTTCTTCCAT	16	ATGGAAGAAACCACCAAGGTCCAAAGCGA	0.54	Transition
BRCA1	55473	61.2787	chr17-41209107-41209107_2AsubG-55473-neg-c	-	GTCAATGGAAGAAACCACTA	AGG	NGG	A	G	2	TGGTTTCTTCCAT	TCGCTTTGGACCTTGG	16	TCGCTTTGGACCTTGGTGGTTTCTTCCAT	0.38	Transition
BRCA1	55396	48.9056	chr17-41215948-41215948_4AsubG-55396-neg-c	-	ATGCTGAGTTTGTGTGTGAA	TGG	NGG	A	G	4	ACACACAAACTCA	ATTTCAGTGTCCGTTC	16	ATTTCAGTGTCCGTTCACACACAAACTCA	0.38	Transition
BRCA1	37620	72.9866	chr17-41222939-41222939_11GsubA-37620-pos-c	+	AGTCATTAGGGAGATACATA	TGG	NGG	G	A	11	ATTAGGGAGATAC	ATATGGATACACTCAC	16	GTGAGTGTATCCATATGTATCTCCCTAAT	0.38	Transition
BRCA1	96936	72.9866	chr17-41222940-41222940_12TsubC-96936-pos-c	+	AGTCATTAGGGAGATACATA	TGG	NGG	T	C	12	ATTAGGGAGATAC	ATATGGATACACTCAC	16	GTGAGTGTATCCATATGTATCTCCCTAAT	0.38	Transition
BRCA1	55340	72.9866	chr17-41222943-41222943_15GsubA-55340-pos-c	+	AGTCATTAGGGAGATACATA	TGG	NGG	G	A	15	ATTAGGGAGATAC	ATATGGATACACTCAC	16	GTGAGTGTATCCATATGTATCTCCCTAAT	0.38	Transition
BRCA1	55333	65.1171	chr17-41222967-41222967_10AsubG-55333-pos-c	+	TCACAAATTCTTCTGGGGTC	AGG	NGG	A	G	10	AAATTCTTCTGGG	GTCAGGCCAGACACCA	16	TGGTGTCTGGCCTGACCCCAGAAGAATTT	0.38	Transition
BRCA1	55333	52.0573	chr17-41222967-41222967_3AsubG-55333-neg-c	-	AGAATGTCCATGGTGGTGTT	TGG	NGG	A	G	3	ACCACCATGGACA	TGGGGTCAGGCCAGAC	16	TGGGGTCAGGCCAGACACCACCATGGACA	0.54	Transition
BRCA1	185295	50.1286	chr17-41223097-41223097_12AsubG-185295-pos-c	+	TCAGTAGTATGAGCAGCAGC	TGG	NGG	A	G	12	TAGTATGAGCAGC	AGCTGGACTCTGGGCA	16	TGCCCAGAGTCCAGCTGCTGCTCATACTA	0.46	Transition
BRCA1	55291	69.3591	chr17-41223121-41223121_4AsubG-55291-pos-c	+	AGATTCTGCAACTTTCAATT	AGG	NGG	A	G	4	TCTGCAACTTTCA	ATTGGGGAACTTTCAA	16	TTGAAAGTTCCCCAATTGAAAGTTGCAGA	0.38	Transition
BRCA1	55291	55.2291	chr17-41223121-41223121_3AsubG-55291-pos-c	+	GATTCTGCAACTTTCAATTA	GGG	NGG	A	G	3	CTGCAACTTTCAA	TTGGGGAACTTTCAAT	16	ATTGAAAGTTCCCCAATTGAAAGTTGCAG	0.38	Transition
BRCA1	125725	70.0238	chr17-41223256-41223256_15TsubC-125725-pos-c	+	CTGATTCCAGATTCCAGGTA	AGG	NGG	T	C	15	TTCCAGATTCCAG	GTAAGGGGTTCCCTCT	16	AGAGGGAACCCCTTACCTGGAATCTGGAA	0.46	Transition
BRCA1	125725	65.1259	chr17-41223256-41223256_13TsubC-125725-pos-c	+	GATTCCAGATTCCAGGTAAG	GGG	NGG	T	C	13	CCAGATTCCAGGT	AAGGGGTTCCCTCTGA	16	TCAGAGGGAACCCCTTACCTGGAATCTGG	0.54	Transition
BRCA1	125725	46.2699	chr17-41223256-41223256_2TsubC-125725-neg-c	-	CTTCTCCCATTCCTTTCAAA	GGG	NGG	T	C	2	GAAAGGAATGGGA	GTAAGGGGTTCCCTCT	16	GTAAGGGGTTCCCTCTGAAAGGAATGGGA	0.46	Transition
BRCA1	125725	40.4705	chr17-41223256-41223256_3TsubC-125725-neg-c	-	ACTTCTCCCATTCCTTTCAA	AGG	NGG	T	C	3	AAAGGAATGGGAG	TAAGGGGTTCCCTCTG	16	TAAGGGGTTCCCTCTGAAAGGAATGGGAG	0.46	Transition
BRCA1	125726	65.1259	chr17-41223257-41223257_14CsubT-125726-pos-c	+	GATTCCAGATTCCAGGTAAG	GGG	NGG	C	T	14	CCAGATTCCAGGT	AAGGGGTTCCCTCTGA	16	TCAGAGGGAACCCCTTACCTGGAATCTGG	0.54	Transition
BRCA1	125726	74.5152	chr17-41223257-41223257_1CsubT-125726-neg-c	-	CTTCTCCCATTCCTTTCGGA	GGG	NGG	C	T	1	GAAAGGAATGGGA	GTAAGGGGTTCCCTCT	16	GTAAGGGGTTCCCTCTGAAAGGAATGGGA	0.46	Transition
BRCA1	125726	64.2714	chr17-41223257-41223257_2CsubT-125726-neg-c	-	ACTTCTCCCATTCCTTTCGG	AGG	NGG	C	T	2	AAAGGAATGGGAG	TAAGGGGTTCCCTCTG	16	TAAGGGGTTCCCTCTGAAAGGAATGGGAG	0.46	Transition
BRCA1	125726	59.4646	chr17-41223257-41223257_5CsubT-125726-neg-c	-	TAAACTTCTCCCATTCCTTT	CGG	NGG	C	T	5	GGAATGGGAGAAG	GGGGTTCCCTCTGAAA	16	GGGGTTCCCTCTGAAAGGAATGGGAGAAG	0.54	Transition
BRCA1	267555	75.1193	chr17-41226346-41226346_7GsubA-267555-neg-c	-	TACTTGCCAAGGCAAGATCT	AGG	NGG	G	A	7	TCTTGCCTTGGCA	TGAAATATTACCTAGA	16	TGAAATATTACCTAGATCTTGCCTTGGCA	0.54	Transition
BRCA1	55239	65.6454	chr17-41226411-41226411_12AsubG-55239-neg-c	-	CATTAAGGTTGTTGATGTGG	AGG	NGG	A	G	12	CATCAACAACCTT	AGCTGTTGCTCCTCCA	16	AGCTGTTGCTCCTCCACATCAACAACCTT	0.38	Transition
BRCA1	55237	65.6454	chr17-41226414-41226414_9AsubG-55237-neg-c	-	CATTAAGGTTGTTGATGTGG	AGG	NGG	A	G	9	CATCAACAACCTT	AGCTGTTGCTCCTCCA	16	AGCTGTTGCTCCTCCACATCAACAACCTT	0.38	Transition
BRCA1	55226	82.427	chr17-41226471-41226471_13AsubG-55226-neg-c	-	GGTACATGCACAGTTGCTCT	GGG	NGG	A	G	13	GCAACTGTGCATG	TCTGAAGACTCCCAGA	16	TCTGAAGACTCCCAGAGCAACTGTGCATG	0.54	Transition
BRCA1	55221	NA	chr17-41226499-41226499_9TsubC-55221-neg-c	-	AATGCCCATCATTAGATGAT	AGG	NGG	T	C	9	ATCTAATGATGGG	GCATGTACCACCTATC	16	GCATGTACCACCTATCATCTAATGATGGG	0.38	Transition
BRCA1	186016	NA	chr17-41226500-41226500_8TsubC-186016-neg-c	-	AATGCCCATCATTAGATGAT	AGG	NGG	T	C	8	ATCTAATGATGGG	GCATGTACCACCTATC	16	GCATGTACCACCTATCATCTAATGATGGG	0.38	Transition
BRCA1	55213	49.8701	chr17-41226539-41226539_14TsubC-55213-pos-c	+	TCTAATGATGGGCATTTAGA	AGG	NGG	T	C	14	ATGATGGGCATTT	AGAAGGGGATGACCTA	16	TAGGTCATCCCCTTCTAAATGCCCATCAT	0.38	Transition
BRCA1	55213	66.3761	chr17-41226539-41226539_12TsubC-55213-pos-c	+	TAATGATGGGCATTTAGAAG	GGG	NGG	T	C	12	GATGGGCATTTAG	AAGGGGATGACCTAGA	16	TCTAGGTCATCCCCTTCTAAATGCCCATC	0.46	Transition
BRCA1	55214	49.8701	chr17-41226540-41226540_15CsubT-55214-pos-c	+	TCTAATGATGGGCATTTAGA	AGG	NGG	C	T	15	ATGATGGGCATTT	AGAAGGGGATGACCTA	16	TAGGTCATCCCCTTCTAAATGCCCATCAT	0.38	Transition
BRCA1	55214	66.3761	chr17-41226540-41226540_13CsubT-55214-pos-c	+	TAATGATGGGCATTTAGAAG	GGG	NGG	C	T	13	GATGGGCATTTAG	AAGGGGATGACCTAGA	16	TCTAGGTCATCCCCTTCTAAATGCCCATC	0.46	Transition
BRCA1	559970	38.4541	chr17-41228503-41228503_7GsubA-559970-neg-c	-	ATAAAGAACCAGGAGTGGAA	AGG	NGG	G	A	7	CACTCCTGGTTCT	ATGTTTCTTACCTTTC	16	ATGTTTCTTACCTTTCCACTCCTGGTTCT	0.54	Transition
BRCA1	55191	66.8845	chr17-41228590-41228590_12AsubG-55191-pos-c	+	TTGTCAGCAGAAAGGCCTTC	TGG	NGG	A	G	12	CAGCAGAAAGGCC	TTCTGGATTCTGGCTT	16	AAGCCAGAATCCAGAAGGCCTTTCTGCTG	0.62	Transition
BRCA1	17675	69.9042	chr17-41234451-41234451_12AsubG-17675-neg-c	-	AAGTGACTCTTCTGCCCTTG	AGG	NGG	A	G	12	GGGCAGAAGAGTC	TTTCGCAGGTCCTCAA	16	TTTCGCAGGTCCTCAAGGGCAGAAGAGTC	0.62	Transition
BRCA1	266464	74.5453	chr17-41234508-41234508_9AsubG-266464-pos-c	+	ATGGAAGGGTAGCTGTTAGA	AGG	NGG	A	G	9	AAGGGTAGCTGTT	AGAAGGCTGGCTCCCA	16	TGGGAGCCAGCCTTCTAACAGCTACCCTT	0.46	Transition
BRCA1	266464	77.8577	chr17-41234508-41234508_10AsubG-266464-neg-c	-	AAGCTGTGTTAGAACAGCAT	GGG	NGG	A	G	10	CTGTTCTAACACA	AAGGCTGGCTCCCATG	16	AAGGCTGGCTCCCATGCTGTTCTAACACA	0.38	Transition
BRCA1	266464	69.3083	chr17-41234508-41234508_11AsubG-266464-neg-c	-	GAAGCTGTGTTAGAACAGCA	TGG	NGG	A	G	11	TGTTCTAACACAG	AGGCTGGCTCCCATGC	16	AGGCTGGCTCCCATGCTGTTCTAACACAG	0.38	Transition
BRCA1	266461	59.7572	chr17-41234553-41234553_2AsubG-266461-pos-c	+	CTAGTTCAGCCATTTCCTAC	TGG	NGG	A	G	2	TTCAGCCATTTCC	TGCTGGAGCTTTATCA	16	TGATAAAGCTCCAGCAGGAAATGGCTGAA	0.46	Transition
BRCA1	266461	60.3863	chr17-41234553-41234553_3AsubG-266461-neg-c	-	TAACCTGATAAAGCTCCAGT	AGG	NGG	A	G	3	GGAGCTTTATCAG	TCAGCCATTTCCTGCT	16	TCAGCCATTTCCTGCTGGAGCTTTATCAG	0.46	Transition
BRCA1	55139	78.8414	chr17-41234577-41234577_14AsubG-55139-pos-c	+	TTTCCTGCTGGAGCTTTATC	AGG	NGG	A	G	14	CTGCTGGAGCTTT	ATCAGGTTATGTTGCA	16	TGCAACATAACCTGATAAAGCTCCAGCAG	0.54	Transition
BRCA1	37558	53.2179	chr17-41243557-41243557_3AsubG-37558-neg-c	-	GAGGCATCAGTCTGAAAGCT	AGG	NGG	A	G	3	TTTCAGACTGATG	AGACCAACTCCCTGGC	16	AGACCAACTCCCTGGCTTTCAGACTGATG	0.38	Transition
BRCA1	55062	59.64	chr17-41243581-41243581_1AsubG-55062-pos-c	+	AGACTGATGCCTCATTTATT	TGG	NGG	A	G	1	TGATGCCTCATTT	GTTTGGAAGAACCAAT	16	ATTGGTTCTTCCAAACAAATGAGGCATCA	0.38	Transition
BRCA1	55022	54.0265	chr17-41243707-41243707_3AsubG-55022-neg-c	-	AATATTGGCAAAGGCATCTT	AGG	NGG	A	G	3	ATGCCTTTGCCAA	AGGTGATGTTCCTGAG	16	AGGTGATGTTCCTGAGATGCCTTTGCCAA	0.46	Transition
BRCA1	55022	79.1915	chr17-41243707-41243707_12AsubG-55022-neg-c	-	TAACCAGGTAATATTGGCAA	AGG	NGG	A	G	12	CCAATATTACCTG	TCCTGAGATGCCTTTG	16	TCCTGAGATGCCTTTGCCAATATTACCTG	0.38	Transition
BRCA1	55015	51.9682	chr17-41243731-41243731_3AsubG-55015-neg-c	-	CTTAAATGACTGCAGTAACT	AGG	NGG	A	G	3	TACTGCAGTCATT	GCCAATATTACCTGGT	16	GCCAATATTACCTGGTTACTGCAGTCATT	0.38	Transition
BRCA1	17671	79.732	chr17-41243941-41243941_11AsubG-17671-neg-c	-	ACCCATACACATTTGGCTCA	GGG	NGG	A	G	11	GCCAAATGTGTAT	TCTTCGGTAACCCTGA	16	TCTTCGGTAACCCTGAGCCAAATGTGTAT	0.38	Transition
BRCA1	54929	63.8955	chr17-41243950-41243950_2AsubG-54929-neg-c	-	ACCCATACACATTTGGCTTA	GGG	NGG	A	G	2	GCCAAATGTGTAT	TCTTCGGTAACCCTGA	16	TCTTCGGTAACCCTGAGCCAAATGTGTAT	0.38	Transition
BRCA1	54929	78.8943	chr17-41243950-41243950_9AsubG-54929-neg-c	-	CCCTTTCACCCATACACATT	TGG	NGG	A	G	9	GTGTATGGGTGAA	TAACCCTGAGCCAAAT	16	TAACCCTGAGCCAAATGTGTATGGGTGAA	0.46	Transition
BRCA1	54883	56.6607	chr17-41244118-41244118_3AsubG-54883-neg-c	-	GGGAAGTAGTCATGCATCTT	AGG	NGG	A	G	3	ATGCATGACTACT	TCAGAACAAACCTGAG	16	TCAGAACAAACCTGAGATGCATGACTACT	0.38	Transition
BRCA1	54815	82.1952	chr17-41244280-41244280_12AsubG-54815-neg-c	-	GAATGCTATGCTTAGATTAG	GGG	NGG	A	G	12	ATCTAAGCATAGC	GGTTGCAAAACCCCTA	16	GGTTGCAAAACCCCTAATCTAAGCATAGC	0.38	Transition
BRCA1	54815	81.7648	chr17-41244280-41244280_13AsubG-54815-neg-c	-	TGAATGCTATGCTTAGATTA	GGG	NGG	A	G	13	TCTAAGCATAGCA	GTTGCAAAACCCCTAA	16	GTTGCAAAACCCCTAATCTAAGCATAGCA	0.38	Transition
BRCA1	54815	69.1857	chr17-41244280-41244280_14AsubG-54815-neg-c	-	TTGAATGCTATGCTTAGATT	AGG	NGG	A	G	14	CTAAGCATAGCAT	TTGCAAAACCCCTAAT	16	TTGCAAAACCCCTAATCTAAGCATAGCAT	0.38	Transition
BRCA1	54722	92.5088	chr17-41244625-41244625_12AsubG-54722-pos-c	+	AAAAGTGGTGGTATACGATA	TGG	NGG	A	G	12	GTGGTGGTATACG	ATATGGGTTTTGTAAA	16	TTTACAAAACCCATATCGTATACCACCAC	0.54	Transition
BRCA1	54683	60.0294	chr17-41244748-41244748_8AsubG-54683-neg-c	-	ACTGCAGGCTTTCCTGTGGT	TGG	NGG	A	G	8	ACAGGAAAGCCTG	ATCTTTCTGACCAACC	16	ATCTTTCTGACCAACCACAGGAAAGCCTG	0.54	Transition
BRCA1	54683	62.0474	chr17-41244748-41244748_12AsubG-54683-neg-c	-	TATCACTGCAGGCTTTCCTG	TGG	NGG	A	G	12	GAAAGCCTGCAGT	TTCTGACCAACCACAG	16	TTCTGACCAACCACAGGAAAGCCTGCAGT	0.54	Transition
BRCA1	54540	58.7465	chr17-41245210-41245210_3AsubG-54540-neg-c	-	TGGTACTGATTATGGCACTT	AGG	NGG	A	G	3	TGCCATAATCAGT	GAGATACTTTCCTGAG	16	GAGATACTTTCCTGAGTGCCATAATCAGT	0.38	Transition
BRCA1	54540	87.6335	chr17-41245210-41245210_11AsubG-54540-neg-c	-	TTGGTACCTGGTACTGATTA	TGG	NGG	A	G	11	TCAGTACCAGGTA	TTCCTGAGTGCCATAA	16	TTCCTGAGTGCCATAATCAGTACCAGGTA	0.46	Transition
BRCA1	125553	72.651	chr17-41245239-41245239_14AsubG-125553-pos-c	+	TGAGTGCCATAATCAGTACC	AGG	NGG	A	G	14	TGCCATAATCAGT	ACCAGGTACCAATGAA	16	TTCATTGGTACCTGGTACTGATTATGGCA	0.38	Transition
BRCA1	54519	60.6067	chr17-41245273-41245273_12AsubG-54519-neg-c	-	TCTCATGTTAAGTGGAGAAA	GGG	NGG	A	G	12	CTCCACTTAACAT	GTTTGCAAAACCCTTT	16	GTTTGCAAAACCCTTTCTCCACTTAACAT	0.38	Transition
BRCA1	54519	71.1911	chr17-41245273-41245273_13AsubG-54519-neg-c	-	ATCTCATGTTAAGTGGAGAA	AGG	NGG	A	G	13	TCCACTTAACATG	TTTGCAAAACCCTTTC	16	TTTGCAAAACCCTTTCTCCACTTAACATG	0.38	Transition
BRCA1	54430	63.6362	chr17-41245549-41245549_2AsubG-54430-pos-c	+	CTTTACCTTCCATGAGTTAT	AGG	NGG	A	G	2	ACCTTCCATGAGT	TGTAGGTTTCTGCTGT	16	ACAGCAGAAACCTACAACTCATGGAAGGT	0.46	Transition
BRCA1	54114	63.2849	chr17-41246482-41246482_15AsubG-54114-pos-c	+	TCTCTAGGATTCTCTGAGCA	TGG	NGG	A	G	15	TAGGATTCTCTGA	GCATGGCAGTTTCTGC	16	GCAGAAACTGCCATGCTCAGAGAATCCTA	0.38	Transition
BRCA1	37712	73.5906	chr17-41246586-41246586_4TsubC-37712-neg-c	-	AAGGAGCCAACATAACAGAT	AGG	NGG	T	C	4	TGTTATGTTGGCT	TTACTTCCAGCCCATC	16	TTACTTCCAGCCCATCTGTTATGTTGGCT	0.38	Transition
BRCA1	55762	74.0362	chr17-41246599-41246599_10AsubG-55762-neg-c	-	GCAAACAGCCTGGCTTAGCA	AGG	NGG	A	G	10	TAAGCCAGGCTGT	TATGTTGGCTCCTTGC	16	TATGTTGGCTCCTTGCTAAGCCAGGCTGT	0.54	Transition
BRCA1	55758	79.684	chr17-41246620-41246620_9AsubG-55758-pos-c	+	TGTTGGCTCCTTGCTAAGCC	AGG	NGG	A	G	9	GGCTCCTTGCTAA	GCCAGGCTGTTTGCTT	16	AAGCAAACAGCCTGGCTTAGCAAGGAGCC	0.54	Transition
BRCA1	252889	55.7387	chr17-41247905-41247905_3AsubG-252889-pos-c	+	ATTTCATCCCTGGTTCCTTA	AGG	NGG	A	G	3	CATCCCTGGTTCC	TTGAGGGGTGATTTGT	16	ACAAATCACCCCTCAAGGAACCAGGGATG	0.62	Transition
BRCA1	252889	59.6109	chr17-41247905-41247905_2AsubG-252889-pos-c	+	TTTCATCCCTGGTTCCTTAA	GGG	NGG	A	G	2	ATCCCTGGTTCCT	TGAGGGGTGATTTGTA	16	TACAAATCACCCCTCAAGGAACCAGGGAT	0.54	Transition
BRCA1	252889	71.3103	chr17-41247905-41247905_1AsubG-252889-pos-c	+	TTCATCCCTGGTTCCTTAAG	GGG	NGG	A	G	1	TCCCTGGTTCCTT	GAGGGGTGATTTGTAA	16	TTACAAATCACCCCTCAAGGAACCAGGGA	0.54	Transition
BRCA1	252889	68.671	chr17-41247905-41247905_2AsubG-252889-neg-c	-	TTGTTACAAATCACCCCTTA	AGG	NGG	A	G	2	GGGGTGATTTGTA	ATCCCTGGTTCCTTGA	16	ATCCCTGGTTCCTTGAGGGGTGATTTGTA	0.46	Transition
BRCA1	55647	65.3984	chr17-41247917-41247917_15AsubG-55647-pos-c	+	ATTTCATCCCTGGTTCCTTG	AGG	NGG	A	G	15	CATCCCTGGTTCC	TTGAGGGGTGATTTGT	16	ACAAATCACCCCTCAAGGAACCAGGGATG	0.62	Transition
BRCA1	55647	54.7962	chr17-41247917-41247917_14AsubG-55647-pos-c	+	TTTCATCCCTGGTTCCTTGA	GGG	NGG	A	G	14	ATCCCTGGTTCCT	TGAGGGGTGATTTGTA	16	TACAAATCACCCCTCAAGGAACCAGGGAT	0.54	Transition
BRCA1	55647	69.544	chr17-41247917-41247917_13AsubG-55647-pos-c	+	TTCATCCCTGGTTCCTTGAG	GGG	NGG	A	G	13	TCCCTGGTTCCTT	GAGGGGTGATTTGTAA	16	TTACAAATCACCCCTCAAGGAACCAGGGA	0.54	Transition
BRCA1	55420	57.9661	chr17-41251825-41251825_10AsubG-55420-neg-c	-	GAACTCTGAGGACAAAGCAG	CGG	NGG	A	G	10	CTTTGTCCTCAGA	GAGGTTGTATCCGCTG	16	GAGGTTGTATCCGCTGCTTTGTCCTCAGA	0.46	Transition
BRCA1	55367	62.0936	chr17-41251834-41251834_1AsubG-55367-neg-c	-	GAACTCTGAGGACAAAGTAG	CGG	NGG	A	G	1	CTTTGTCCTCAGA	GAGGTTGTATCCGCTG	16	GAGGTTGTATCCGCTGCTTTGTCCTCAGA	0.46	Transition
BRCA1	55367	65.8914	chr17-41251834-41251834_13AsubG-55367-neg-c	-	TTGGAACTGTGAGAACTCTG	AGG	NGG	A	G	13	AGTTCTCACAGTT	GCTGCTTTGTCCTCAG	16	GCTGCTTTGTCCTCAGAGTTCTCACAGTT	0.38	Transition
BRCA1	232203	63.0377	chr17-41251897-41251897_13AsubG-232203-pos-c	+	AGAGAGTTGGACACTGAGAC	TGG	NGG	A	G	13	AGTTGGACACTGA	GACTGGTTTCCTGCTA	16	TAGCAGGAAACCAGTCTCAGTGTCCAACT	0.46	Transition
BRCA1	54499	60.295	chr17-41256966-41256966_2AsubG-54499-pos-c	+	TAAATCTCGTACTTTCTTAT	AGG	NGG	A	G	2	TCTCGTACTTTCT	TGTAGGCTCCTGAAAT	16	ATTTCAGGAGCCTACAAGAAAGTACGAGA	0.38	Transition
BRCA1	54472	76.0392	chr17-41256974-41256974_10TsubC-54472-pos-c	+	TAAATCTCGTACTTTCTTGT	AGG	NGG	T	C	10	TCTCGTACTTTCT	TGTAGGCTCCTGAAAT	16	ATTTCAGGAGCCTACAAGAAAGTACGAGA	0.38	Transition
BRCA1	224426	76.0392	chr17-41256975-41256975_11CsubT-224426-pos-c	+	TAAATCTCGTACTTTCTTGT	AGG	NGG	C	T	11	TCTCGTACTTTCT	TGTAGGCTCCTGAAAT	16	ATTTCAGGAGCCTACAAGAAAGTACGAGA	0.38	Transition
BRCA1	54349	45.7267	chr17-41258507-41258507_13AsubG-54349-neg-c	-	AACTTCTCAACCAGAAGAAA	GGG	NGG	A	G	13	CTTCTGGTTGAGA	ACTGTGAAGGCCCTTT	16	ACTGTGAAGGCCCTTTCTTCTGGTTGAGA	0.46	Transition
BRCA1	91668	69.7906	chr17-41267797-41267797_1TsubC-91668-neg-c	-	CCCCCCCTACCCTGCTAATC	TGG	NGG	T	C	1	TAGCAGGGTAGGG	TTGATCAACTCCAGAC	16	TTGATCAACTCCAGACTAGCAGGGTAGGG	0.62	Transition
BRCA1	125520	83.9381	chr17-41276029-41276029_10TsubC-125520-neg-c	-	AAATCTTAGAGTGTCCCATC	TGG	NGG	T	C	10	GGGACACTCTAAG	TGCTGACTTACCAGAT	16	TGCTGACTTACCAGATGGGACACTCTAAG	0.54	Transition
BRCA1	55674	80.2937	chr17-41276044-41276044_10GsubA-55674-pos-c	+	TCTTGTGCTGACTTACCAGA	TGG	NGG	G	A	10	GTGCTGACTTACC	AGATGGGACACTCTAA	16	TTAGAGTGTCCCATCTGGTAAGTCAGCAC	0.54	Transition
BRCA1	55656	80.2937	chr17-41276049-41276049_15GsubA-55656-pos-c	+	TCTTGTGCTGACTTACCAGA	TGG	NGG	G	A	15	GTGCTGACTTACC	AGATGGGACACTCTAA	16	TTAGAGTGTCCCATCTGGTAAGTCAGCAC	0.54	Transition
BRCA1	54745	29.1158	chr17-41276112-41276112_4GsubA-54745-neg-c	-	TTCATTGGAACAGAAAGAAA	CGG	NGG	G	A	4	CTTTCTGTTCCAA	GCAGATAAATCCATTT	16	GCAGATAAATCCATTTCTTTCTGTTCCAA	0.38	Transition
BRCA1	54432	33.8759	chr17-41276113-41276113_3CsubT-54432-neg-c	-	TTCATTGGAACAGAAAGAAG	TGG	NGG	C	T	3	CTTTCTGTTCCAA	GCAGATAAATCCATTT	16	GCAGATAAATCCATTTCTTTCTGTTCCAA	0.38	Transition
MEOX1	39508	56.5373	chr17-41719379-41719379_1AsubG-39508-neg-c	-	AAGTGTGGTTCCAGAACTGA	AGG	NGG	A	G	1	GTTCTGGAACCAC	TCCACTTCATCCTTCG	16	TCCACTTCATCCTTCGGTTCTGGAACCAC	0.54	Transition
MEOX1	162132	51.5666	chr17-41738653-41738653_12AsubG-162132-pos-c	+	TTGGGGGACTGTGGGAAAGC	GGG	NGG	A	G	12	GGGACTGTGGGAA	AGCGGGGTGCTGCTCA	16	TGAGCAGCACCCCGCTTTCCCACAGTCCC	0.62	Transition
SOST	4783	64.8854	chr17-41836040-41836040_1AsubG-4783-neg-c	-	TCCGTGTAGTGGAGGGCTAG	GGG	NGG	A	G	1	GCCCTCCACTACA	ACGCCTGCCACCCCTG	16	ACGCCTGCCACCCCTGGCCCTCCACTACA	0.62	Transition
SOST	4783	58.927	chr17-41836040-41836040_3AsubG-4783-neg-c	-	CTTCCGTGTAGTGGAGGGCT	AGG	NGG	A	G	3	CCTCCACTACACG	GCCTGCCACCCCTGGC	16	GCCTGCCACCCCTGGCCCTCCACTACACG	0.62	Transition
NAGS	529424	53.2977	chr17-42083148-42083148_2AsubG-529424-pos-c	+	GGGCTGTCTTTCCTTCTGAG	AGG	NGG	A	G	2	TGTCTTTCCTTCT	GGGAGGCCAAGGCGCA	16	TGCGCCTTGGCCTCCCAGAAGGAAAGACA	0.38	Transition
NAGS	2431	86.7495	chr17-42083525-42083525_15AsubG-2431-pos-c	+	CTCCGTGCTTCTCGACTCCC	TGG	NGG	A	G	15	GTGCTTCTCGACT	CCCTGGAGGTGACCGC	16	GCGGTCACCTCCAGGGAGTCGAGAAGCAC	0.54	Transition
NAGS	2431	80.9555	chr17-42083525-42083525_12AsubG-2431-pos-c	+	CGTGCTTCTCGACTCCCTGG	AGG	NGG	A	G	12	CTTCTCGACTCCC	TGGAGGTGACCGCGTC	16	GACGCGGTCACCTCCAGGGAGTCGAGAAG	0.62	Transition
NAGS	2433	77.6147	chr17-42085140-42085140_4CsubT-2433-pos-c	+	TCACCAACCCCATCAATCCC	CGG	NGG	C	T	4	CAACCCCATCAAT	CCCTGGTAGGTCCTGC	16	GCAGGACCTACCAGGGATTGATGGGGTTG	0.46	Transition
G6PC3	189781	90.7738	chr17-42148463-42148463_7TsubC-189781-neg-c	-	GCGGGAGGCGTAGTAGGCCG	CGG	NGG	T	C	7	CCTACTACGCCTC	TTCTACTTCCCCGCGG	16	TTCTACTTCCCCGCGGCCTACTACGCCTC	0.62	Transition
G6PC3	1038	92.175	chr17-42152696-42152696_14CsubT-1038-neg-c	-	TCCCGCTCCATAGGCACTCG	GGG	NGG	C	T	14	GTGCCTATGGAGC	GCTGATGACTCCCCGA	16	GCTGATGACTCCCCGAGTGCCTATGGAGC	0.62	Transition
G6PC3	653016	62.2122	chr17-42152707-42152707_3TsubC-653016-neg-c	-	TCCCGCTCCATAGGCACTCA	GGG	NGG	T	C	3	GTGCCTATGGAGC	GCTGATGACTCCCCGA	16	GCTGATGACTCCCCGAGTGCCTATGGAGC	0.62	Transition
G6PC3	653016	92.6789	chr17-42152707-42152707_12TsubC-653016-neg-c	-	AAGCTTAGCTCCCGCTCCAT	AGG	NGG	T	C	12	GAGCGGGAGCTAA	TCCCCGAGTGCCTATG	16	TCCCCGAGTGCCTATGGAGCGGGAGCTAA	0.62	Transition
UBTF	437909	56.7332	chr17-42290219-42290219_2TsubC-437909-pos-c	+	TGAGATACACCTTCTTCTTG	TGG	NGG	T	C	2	ATACACCTTCTTC	TCGTGGGTGTACCACA	16	TGTGGTACACCCACGAGAAGAAGGTGTAT	0.38	Transition
SLC4A1	17776	80.4943	chr17-42328574-42328574_14AsubG-17776-pos-c	+	TCCTGAAGATGAGCGGCAGC	AGG	NGG	A	G	14	GAAGATGAGCGGC	AGCAGGACGCGCCGCA	16	TGCGGCGCGTCCTGCTGCCGCTCATCTTC	0.62	Transition
SLC4A1	17770	75.3871	chr17-42328673-42328673_14CsubT-17770-pos-c	+	GCACTGCCAGGCAGATGATC	TGG	NGG	C	T	14	TGCCAGGCAGATG	ATCTGGATGCCCGTGA	16	TCACGGGCATCCAGATCATCTGCCTGGCA	0.62	Transition
SLC4A1	17770	74.7824	chr17-42328673-42328673_2CsubT-17770-neg-c	-	TGGCGCATGCACTTATTCGC	GGG	NGG	C	T	2	AATAAGTGCATGC	GATCTGGATGCCCGTG	16	GATCTGGATGCCCGTGAATAAGTGCATGC	0.38	Transition
SLC4A1	17770	69.0013	chr17-42328673-42328673_3CsubT-17770-neg-c	-	CTGGCGCATGCACTTATTCG	CGG	NGG	C	T	3	ATAAGTGCATGCG	ATCTGGATGCCCGTGA	16	ATCTGGATGCCCGTGAATAAGTGCATGCG	0.46	Transition
SLC4A1	17778	51.4405	chr17-42328951-42328951_7GsubA-17778-pos-c	+	CAGGATGGGCTCCATGAGGA	TGG	NGG	G	A	7	ATGGGCTCCATGA	GGATGGACAGGCCTGT	16	ACAGGCCTGTCCATCCTCATGGAGCCCAT	0.54	Transition
SLC4A1	17760	51.4405	chr17-42328956-42328956_12TsubC-17760-pos-c	+	CAGGATGGGCTCCATGAGGA	TGG	NGG	T	C	12	ATGGGCTCCATGA	GGATGGACAGGCCTGT	16	ACAGGCCTGTCCATCCTCATGGAGCCCAT	0.54	Transition
SLC4A1	218183	81.5405	chr17-42330596-42330596_9CsubT-218183-pos-c	+	GCCCATGACAGTGAGGGCGT	TGG	NGG	C	T	9	ATGACAGTGAGGG	CGTTGGCATGGGTGAC	16	GTCACCCATGCCAACGCCCTCACTGTCAT	0.54	Transition
SLC4A1	218183	80.3948	chr17-42330596-42330596_4CsubT-218183-pos-c	+	TGACAGTGAGGGCGTTGGCA	CGG	NGG	C	T	4	AGTGAGGGCGTTG	GCATGGGTGACGGAAC	16	GTTCCGTCACCCATGCCAACGCCCTCACT	0.62	Transition
SLC4A1	218182	80.3948	chr17-42330606-42330606_14GsubA-218182-pos-c	+	TGACAGTGAGGGCGTTGGCA	TGG	NGG	G	A	14	AGTGAGGGCGTTG	GCATGGGTGACGGAAC	16	GTTCCGTCACCCATGCCAACGCCCTCACT	0.62	Transition
SLC4A1	17767	44.55	chr17-42330695-42330695_3TsubC-17767-pos-c	+	CAGCAGGTCCAGGTGGAAGT	CGG	NGG	T	C	3	AGGTCCAGGTGGA	AGCCGGAGCCCTTGAC	16	GTCAAGGGCTCCGGCTTCCACCTGGACCT	0.62	Transition
SLC4A1	17767	81.8668	chr17-42330695-42330695_12TsubC-17767-neg-c	-	CCTGAGCGCAAGATGGTCAA	GGG	NGG	T	C	12	ACCATCTTGCGCT	GAAGCCGGAGCCCTTG	16	GAAGCCGGAGCCCTTGACCATCTTGCGCT	0.54	Transition
SLC4A1	17767	75.403	chr17-42330695-42330695_13TsubC-17767-neg-c	-	ACCTGAGCGCAAGATGGTCA	AGG	NGG	T	C	13	CCATCTTGCGCTC	AAGCCGGAGCCCTTGA	16	AAGCCGGAGCCCTTGACCATCTTGCGCTC	0.62	Transition
SLC4A1	218184	83.4657	chr17-42330737-42330737_8GsubA-218184-neg-c	-	CCCTCACCTTCCCCTACCGT	AGG	NGG	G	A	8	GTAGGGGAAGGTG	TGACAATCAGCCTACG	16	TGACAATCAGCCTACGGTAGGGGAAGGTG	0.62	Transition
SLC4A1	17782	54.4785	chr17-42331984-42331984_4TsubC-17782-pos-c	+	GTGGGTGGATGACCCAGCCC	TGG	NGG	T	C	4	GTGGATGACCCAG	CCCCGGGCTGAGGAGT	16	ACTCCTCAGCCCGGGGCTGGGTCATCCAC	0.62	Transition
SLC4A1	17782	33.7443	chr17-42331984-42331984_3TsubC-17782-pos-c	+	TGGGTGGATGACCCAGCCCT	GGG	NGG	T	C	3	TGGATGACCCAGC	CCCGGGCTGAGGAGTT	16	AACTCCTCAGCCCGGGGCTGGGTCATCCA	0.62	Transition
SLC4A1	17782	46.589	chr17-42331984-42331984_3TsubC-17782-neg-c	-	GTGTCCAACTCCTCAGCCCA	GGG	NGG	T	C	3	GCTGAGGAGTTGG	GATGACCCAGCCCCGG	16	GATGACCCAGCCCCGGGCTGAGGAGTTGG	0.62	Transition
SLC4A1	17782	NA	chr17-42331984-42331984_4TsubC-17782-neg-c	-	GGTGTCCAACTCCTCAGCCC	AGG	NGG	T	C	4	CTGAGGAGTTGGA	ATGACCCAGCCCCGGG	16	ATGACCCAGCCCCGGGCTGAGGAGTTGGA	0.54	Transition
SLC4A1	17774	59.0225	chr17-42331985-42331985_4AsubG-17774-pos-c	+	TGGGTGGATGACCCAGCCCC	AGG	NGG	A	G	4	TGGATGACCCAGC	CCCGGGCTGAGGAGTT	16	AACTCCTCAGCCCGGGGCTGGGTCATCCA	0.62	Transition
SLC4A1	17774	50.1187	chr17-42331985-42331985_2AsubG-17774-neg-c	-	GTGTCCAACTCCTCAGCCTG	GGG	NGG	A	G	2	GCTGAGGAGTTGG	GATGACCCAGCCCCGG	16	GATGACCCAGCCCCGGGCTGAGGAGTTGG	0.62	Transition
SLC4A1	17774	48.5584	chr17-42331985-42331985_3AsubG-17774-neg-c	-	GGTGTCCAACTCCTCAGCCT	GGG	NGG	A	G	3	CTGAGGAGTTGGA	ATGACCCAGCCCCGGG	16	ATGACCCAGCCCCGGGCTGAGGAGTTGGA	0.54	Transition
SLC4A1	17774	63.993	chr17-42331985-42331985_4AsubG-17774-neg-c	-	AGGTGTCCAACTCCTCAGCC	TGG	NGG	A	G	4	TGAGGAGTTGGAC	TGACCCAGCCCCGGGC	16	TGACCCAGCCCCGGGCTGAGGAGTTGGAC	0.54	Transition
SLC4A1	235293	50.9476	chr17-42332640-42332640_13TsubC-235293-pos-c	+	GACCATGATCAGGATGGAGA	TGG	NGG	T	C	13	ATGATCAGGATGG	AGATGGGGACCCCGAA	16	TTCGGGGTCCCCATCTCCATCCTGATCAT	0.46	Transition
SLC4A1	235293	54.1847	chr17-42332640-42332640_11TsubC-235293-pos-c	+	CCATGATCAGGATGGAGATG	GGG	NGG	T	C	11	GATCAGGATGGAG	ATGGGGACCCCGAAGT	16	ACTTCGGGGTCCCCATCTCCATCCTGATC	0.54	Transition
SLC4A1	235293	65.6647	chr17-42332640-42332640_3TsubC-235293-neg-c	-	TCGGGTCATCGGGGACTTCA	GGG	NGG	T	C	3	AGTCCCCGATGAC	GAGATGGGGACCCCGA	16	GAGATGGGGACCCCGAAGTCCCCGATGAC	0.62	Transition
SLC4A1	17773	64.4255	chr17-42334882-42334882_11TsubC-17773-pos-c	+	GCCAGAAGCCGATCCACACG	CGG	NGG	T	C	11	GAAGCCGATCCAC	ACGCGGCCCACGATGT	16	ACATCGTGGGCCGCGTGTGGATCGGCTTC	0.62	Transition
SLC4A1	620131	67.3397	chr17-42335838-42335838_1AsubG-620131-neg-c	-	TGCAGAGGGAGCTACTTTGA	AGG	NGG	A	G	1	AAGTAGCTCCCTC	ACTGATAGCGCCTTCG	16	ACTGATAGCGCCTTCGAAGTAGCTCCCTC	0.54	Transition
SLC4A1	17761	69.4419	chr17-42335880-42335880_1AsubG-17761-pos-c	+	CAGACTGAGCAGTGCCTACT	CGG	NGG	A	G	1	CTGAGCAGTGCCT	GCTCGGAGGGGGCATC	16	GATGCCCCCTCCGAGCAGGCACTGCTCAG	0.62	Transition
SLC4A1	504391	62.5909	chr17-42336530-42336530_1TsubC-504391-neg-c	-	CCCTCATGTCAGAGAGGATA	AGG	NGG	T	C	1	CCTCTCTGACATG	TCCGGCCCTTCCTTAC	16	TCCGGCCCTTCCTTACCCTCTCTGACATG	0.54	Transition
SLC4A1	544806	78.3099	chr17-42337302-42337302_5CsubT-544806-neg-c	-	CATGTCCCCTGTACGTCCTG	CGG	NGG	C	T	5	GACGTACAGGGGA	TCCAGCGTGGCTGCAG	16	TCCAGCGTGGCTGCAGGACGTACAGGGGA	0.62	Transition
SLC4A1	17769	78.0014	chr17-42337869-42337869_13TsubC-17769-pos-c	+	AAACCTGTCTAGCAGTTGGT	TGG	NGG	T	C	13	CTGTCTAGCAGTT	GGTTGGCCACTCCAGC	16	GCTGGAGTGGCCAACCAACTGCTAGACAG	0.46	Transition
SLC4A1	17769	74.5394	chr17-42337869-42337869_9TsubC-17769-neg-c	-	AGACCTGCAAGAGACCTCCC	TGG	NGG	T	C	9	AGGTCTCTTGCAG	GCCACTCCAGCCAGGG	16	GCCACTCCAGCCAGGGAGGTCTCTTGCAG	0.54	Transition
SLC4A1	624572	90.3054	chr17-42338002-42338002_7TsubC-624572-neg-c	-	GCTGCGTAGAGTCTTCACCA	AGG	NGG	T	C	7	TGAAGACTCTACG	GGAGGCTCACCCTTGG	16	GGAGGCTCACCCTTGGTGAAGACTCTACG	0.46	Transition
SLC4A1	17754	68.602	chr17-42340296-42340296_3TsubC-17754-pos-c	+	CCCAGCATAACCCGCACCGT	GGG	NGG	T	C	3	GCATAACCCGCAC	CGCGGGTCCCTGCAGC	16	GCTGCAGGGACCCGCGGTGCGGGTTATGC	0.62	Transition
GRN	16008	86.9612	chr17-42426534-42426534_14CsubT-16008-pos-c	+	GACGTTCCTTGGTACTTTGC	AGG	NGG	C	T	14	TTCCTTGGTACTT	TGCAGGCAGACCATGT	16	ACATGGTCTGCCTGCAAAGTACCAAGGAA	0.38	Transition
GRN	16008	66.3191	chr17-42426534-42426534_2CsubT-16008-pos-c	+	TACTTTGCAGGCAGACCACG	TGG	NGG	C	T	2	TTGCAGGCAGACC	ATGTGGACCCTGGTGA	16	TCACCAGGGTCCACATGGTCTGCCTGCAA	0.62	Transition
GRN	16009	86.9612	chr17-42426535-42426535_15AsubG-16009-pos-c	+	GACGTTCCTTGGTACTTTGC	AGG	NGG	A	G	15	TTCCTTGGTACTT	TGCAGGCAGACCATGT	16	ACATGGTCTGCCTGCAAAGTACCAAGGAA	0.38	Transition
GRN	16009	59.6298	chr17-42426535-42426535_3AsubG-16009-pos-c	+	TACTTTGCAGGCAGACCATA	TGG	NGG	A	G	3	TTGCAGGCAGACC	ATGTGGACCCTGGTGA	16	TCACCAGGGTCCACATGGTCTGCCTGCAA	0.62	Transition
GRN	98134	59.4585	chr17-42427098-42427098_8TsubC-98134-pos-c	+	GGCTTCCACTGCAGTGCAGA	CGG	NGG	T	C	8	TCCACTGCAGTGC	AGACGGGCGATCCTGC	16	GCAGGATCGCCCGTCTGCACTGCAGTGGA	0.62	Transition
GRN	98134	53.6536	chr17-42427098-42427098_7TsubC-98134-pos-c	+	GCTTCCACTGCAGTGCAGAC	GGG	NGG	T	C	7	CCACTGCAGTGCA	GACGGGCGATCCTGCT	16	AGCAGGATCGCCCGTCTGCACTGCAGTGG	0.62	Transition
GRN	98134	71.3601	chr17-42427098-42427098_10TsubC-98134-neg-c	-	TGCACCTGATCTTTGGAAGC	AGG	NGG	T	C	10	TCCAAAGATCAGG	GACGGGCGATCCTGCT	16	GACGGGCGATCCTGCTTCCAAAGATCAGG	0.46	Transition
GRN	16007	90.4246	chr17-42427619-42427619_15TsubC-16007-pos-c	+	GTCCACAGGTAACAACTCCG	TGG	NGG	T	C	15	ACAGGTAACAACT	CCGTGGGTGCCATCCA	16	TGGATGGCACCCACGGAGTTGTTACCTGT	0.38	Transition
GRN	16007	70.467	chr17-42427619-42427619_1TsubC-16007-neg-c	-	CTGACTATCAGGGCACTAGA	TGG	NGG	T	C	1	AGTGCCCTGATAG	TCCGTGGGTGCCATCC	16	TCCGTGGGTGCCATCCAGTGCCCTGATAG	0.54	Transition
GRN	447476	44.5759	chr17-42428058-42428058_3AsubG-447476-neg-c	-	ACCGAGCTGGACAAGGCCAT	TGG	NGG	A	G	3	GCCTTGTCCAGCT	TGCTCCTCTTCCAGTG	16	TGCTCCTCTTCCAGTGGCCTTGTCCAGCT	0.62	Transition
GRN	203460	66.102	chr17-42428169-42428169_1AsubG-203460-neg-c	-	CTCCAGCCCCTCACTCATGT	TGG	NGG	A	G	1	TGAGTGAGGGGCT	TGCCCAATGCCCAACG	16	TGCCCAATGCCCAACGTGAGTGAGGGGCT	0.62	Transition
GRN	98150	73.8012	chr17-42428403-42428403_12GsubA-98150-neg-c	-	GTGCAGGTGATCGGAGCAGC	AGG	NGG	G	A	12	GCTCCGATCACCT	ACTCAGGCCACCTGCT	16	ACTCAGGCCACCTGCTGCTCCGATCACCT	0.62	Transition
GRN	98162	87.3368	chr17-42428806-42428806_12AsubG-98162-pos-c	+	ACCTGCTGCCGTCTACAGTC	GGG	NGG	A	G	12	GCTGCCGTCTACA	GTCGGGGGCCTGGGGC	16	GCCCCAGGCCCCCGACTGTAGACGGCAGC	0.62	Transition
GRN	98162	94.1029	chr17-42428806-42428806_11AsubG-98162-pos-c	+	CCTGCTGCCGTCTACAGTCG	GGG	NGG	A	G	11	CTGCCGTCTACAG	TCGGGGGCCTGGGGCT	16	AGCCCCAGGCCCCCGACTGTAGACGGCAG	0.62	Transition
GRN	447470	61.0033	chr17-42429056-42429056_2TsubC-447470-neg-c	-	CATCTCTCTTCAAGGCTTAT	GGG	NGG	T	C	2	AGCCTTGAAGAGA	GCCTGCCAGACCCACA	16	GCCTGCCAGACCCACAAGCCTTGAAGAGA	0.46	Transition
GRN	447470	70.412	chr17-42429056-42429056_10TsubC-447470-neg-c	-	ACAGGGGACATCTCTCTTCA	AGG	NGG	T	C	10	AGAGAGATGTCCC	GACCCACAAGCCTTGA	16	GACCCACAAGCCTTGAAGAGAGATGTCCC	0.54	Transition
GRN	98177	44.626	chr17-42429455-42429455_2TsubC-98177-pos-c	+	GCTGAGGGGCAGTGTCAGTG	AGG	NGG	T	C	2	AGGGGCAGTGTCA	GCGAGGAAGCGAGATC	16	GATCTCGCTTCCTCGCTGACACTGCCCCT	0.62	Transition
GRN	16014	76.943	chr17-42429772-42429772_10TsubC-16014-neg-c	-	AGAGACCACTTCCTTCTCGC	AGG	NGG	T	C	10	AGAAGGAAGTGGT	AAGGCTCGATCCTGCG	16	AAGGCTCGATCCTGCGAGAAGGAAGTGGT	0.46	Transition
ITGA2B	50233	61.5216	chr17-42449776-42449776_15AsubG-50233-pos-c	+	TCATCATCTTCTTCCAGGGG	TGG	NGG	A	G	15	CATCTTCTTCCAG	GGGTGGCCGGTTCCGC	16	GCGGAACCGGCCACCCCTGGAAGAAGATG	0.46	Transition
ITGA2B	50233	60.318	chr17-42449776-42449776_11AsubG-50233-pos-c	+	CATCTTCTTCCAGGGGTGGC	CGG	NGG	A	G	11	TTCTTCCAGGGGT	GGCCGGTTCCGCTTGA	16	TCAAGCGGAACCGGCCACCCCTGGAAGAA	0.54	Transition
ITGA2B	50233	80.7389	chr17-42449776-42449776_4AsubG-50233-neg-c	-	CCCAGGTCGGCTTCTTCAAG	TGG	NGG	A	G	4	GAAGAAGCCGACC	GTGGCCGGTTCCGCTT	16	GTGGCCGGTTCCGCTTGAAGAAGCCGACC	0.62	Transition
ITGA2B	458368	51.8217	chr17-42455728-42455728_14GsubA-458368-pos-c	+	CCCGGGTACTGTTCCCAGGG	TGG	NGG	G	A	14	GGTACTGTTCCCA	GGGTGGGGGCCATACC	16	GGTATGGCCCCCACCCTGGGAACAGTACC	0.54	Transition
ITGA2B	458368	80.0591	chr17-42455728-42455728_13GsubA-458368-pos-c	+	CCGGGTACTGTTCCCAGGGT	GGG	NGG	G	A	13	GTACTGTTCCCAG	GGTGGGGGCCATACCT	16	AGGTATGGCCCCCACCCTGGGAACAGTAC	0.54	Transition
ITGA2B	458368	69.3763	chr17-42455728-42455728_12GsubA-458368-pos-c	+	CGGGTACTGTTCCCAGGGTG	GGG	NGG	G	A	12	TACTGTTCCCAGG	GTGGGGGCCATACCTC	16	GAGGTATGGCCCCCACCCTGGGAACAGTA	0.54	Transition
ITGA2B	458368	70.9152	chr17-42455728-42455728_2GsubA-458368-neg-c	-	CCCTAAGCAATGTCGAGGCA	TGG	NGG	G	A	2	CTCGACATTGCTT	AGGGTGGGGGCCATAC	16	AGGGTGGGGGCCATACCTCGACATTGCTT	0.46	Transition
ITGA2B	458368	96.4857	chr17-42455728-42455728_7GsubA-458368-neg-c	-	GCGGGCCCTAAGCAATGTCG	AGG	NGG	G	A	7	CATTGCTTAGGGC	GGGGGCCATACCTCGA	16	GGGGGCCATACCTCGACATTGCTTAGGGC	0.54	Transition
ITGA2B	2900	NA	chr17-42457148-42457148_3GsubA-2900-pos-c	+	CACATTGAGGCTGAGCACAG	TGG	NGG	G	A	3	TTGAGGCTGAGCA	CAATGGGGCTCAGCTT	16	AAGCTGAGCCCCATTGTGCTCAGCCTCAA	0.54	Transition
ITGA2B	2900	53.2664	chr17-42457148-42457148_1GsubA-2900-pos-c	+	CATTGAGGCTGAGCACAGTG	GGG	NGG	G	A	1	GAGGCTGAGCACA	ATGGGGCTCAGCTTGT	16	ACAAGCTGAGCCCCATTGTGCTCAGCCTC	0.62	Transition
ITGA2B	2892	47.8347	chr17-42457372-42457372_15AsubG-2892-pos-c	+	AGCCCTGCCAATCCCCTGCC	TGG	NGG	A	G	15	CTGCCAATCCCCT	GCCTGGGCGTACTCGA	16	TCGAGTACGCCCAGGCAGGGGATTGGCAG	0.62	Transition
ITGA2B	2892	44.4989	chr17-42457372-42457372_14AsubG-2892-pos-c	+	GCCCTGCCAATCCCCTGCCT	GGG	NGG	A	G	14	TGCCAATCCCCTG	CCTGGGCGTACTCGAA	16	TTCGAGTACGCCCAGGCAGGGGATTGGCA	0.62	Transition
ITGA2B	691627	98.578	chr17-42458294-42458294_13TsubC-691627-pos-c	+	CGATGTCTACGGCACCTCGA	AGG	NGG	T	C	13	GTCTACGGCACCT	CGAAGGGAGAAGCCAA	16	TTGGCTTCTCCCTTCGAGGTGCCGTAGAC	0.62	Transition
ITGA2B	691627	94.7466	chr17-42458294-42458294_12TsubC-691627-pos-c	+	GATGTCTACGGCACCTCGAA	GGG	NGG	T	C	12	TCTACGGCACCTC	GAAGGGAGAAGCCAAA	16	TTTGGCTTCTCCCTTCGAGGTGCCGTAGA	0.62	Transition
ITGA2B	2894	90.0906	chr17-42461935-42461935_13TsubC-2894-neg-c	-	CTTGTCCTCAGGGTACTCGG	TGG	NGG	T	C	13	AGTACCCTGAGGA	TCGCCCACGGCCACCG	16	TCGCCCACGGCCACCGAGTACCCTGAGGA	0.54	Transition
ITGA2B	627063	76.0701	chr17-42463085-42463085_15TsubC-627063-pos-c	+	GGACGTTCCAGTGCTGCCAG	GGG	NGG	T	C	15	GTTCCAGTGCTGC	CAGGGGGCGCAGGCCT	16	AGGCCTGCGCCCCCTGGCAGCACTGGAAC	0.62	Transition
EFTUD2	30401	91.6649	chr17-42929131-42929131_12AsubG-30401-neg-c	-	GAGCATTGTCATCCGCCCCT	TGG	NGG	A	G	12	GGCGGATGACAAT	GGCTGTGGCTCCAAGG	16	GGCTGTGGCTCCAAGGGGCGGATGACAAT	0.54	Transition
EFTUD2	280664	68.3092	chr17-42937850-42937850_9AsubG-280664-pos-c	+	ATGGTTGCTGTCTTCACAAT	TGG	NGG	A	G	9	TTGCTGTCTTCAC	AATTGGTTGATCAACA	16	TGTTGATCAACCAATTGTGAAGACAGCAA	0.46	Transition
EFTUD2	280664	45.3713	chr17-42937850-42937850_14AsubG-280664-neg-c	-	GGCAACTGGGTTCTGATTGA	AGG	NGG	A	G	14	ATCAGAACCCAGT	TTGATCAACACCTTCA	16	TTGATCAACACCTTCAATCAGAACCCAGT	0.46	Transition
EFTUD2	694683	88.7545	chr17-42940276-42940276_13CsubT-694683-pos-c	+	TCTTAGTAGTGTGGCACATC	AGG	NGG	C	T	13	AGTAGTGTGGCAC	ATCAGGGGGCCCTGGA	16	TCCAGGGCCCCCTGATGTGCCACACTACT	0.54	Transition
EFTUD2	694683	87.9445	chr17-42940276-42940276_12CsubT-694683-pos-c	+	CTTAGTAGTGTGGCACATCA	GGG	NGG	C	T	12	GTAGTGTGGCACA	TCAGGGGGCCCTGGAA	16	TTCCAGGGCCCCCTGATGTGCCACACTAC	0.54	Transition
EFTUD2	694683	83.4775	chr17-42940276-42940276_10CsubT-694683-pos-c	+	TAGTAGTGTGGCACATCAGG	GGG	NGG	C	T	10	AGTGTGGCACATC	AGGGGGCCCTGGAAGA	16	TCTTCCAGGGCCCCCTGATGTGCCACACT	0.54	Transition
EFTUD2	379737	74.198	chr17-42945228-42945228_4AsubG-379737-pos-c	+	AAACTCCACGAAACTTCTCT	AGG	NGG	A	G	4	TCCACGAAACTTC	TCTGGGAGCTGCTAGT	16	ACTAGCAGCTCCCAGAGAAGTTTCGTGGA	0.46	Transition
EFTUD2	30400	49.4669	chr17-42953387-42953387_14AsubG-30400-pos-c	+	TTGGAGGCAGCTTCAGCTCC	AGG	NGG	A	G	14	AGGCAGCTTCAGC	TCCAGGATCAGCCGGT	16	ACCGGCTGATCCTGGAGCTGAAGCTGCCT	0.62	Transition
CCDC103	411696	78.4397	chr17-42978481-42978481_15TsubC-411696-pos-c	+	GGAGAATGCTGCCAAGTTAC	GGG	NGG	T	C	15	AATGCTGCCAAGT	TACGGGCAGTGGAACA	16	TGTTCCACTGCCCGTAACTTGGCAGCATT	0.46	Transition
CCDC103	411696	89.6292	chr17-42978481-42978481_9TsubC-411696-pos-c	+	TGCTGCCAAGTTACGGGCAG	TGG	NGG	T	C	9	GCCAAGTTACGGG	CAGTGGAACAGAGGGT	16	ACCCTCTGTTCCACTGCCCGTAACTTGGC	0.62	Transition
CCDC103	411696	68.3451	chr17-42978481-42978481_1TsubC-411696-pos-c	+	AGTTACGGGCAGTGGAATAG	AGG	NGG	T	C	1	ACGGGCAGTGGAA	CAGAGGGTGGCTTCCT	16	AGGAAGCCACCCTCTGTTCCACTGCCCGT	0.62	Transition
GFAP	16169	51.1251	chr17-42985443-42985443_3AsubG-16169-neg-c	-	GGTGAAGACCGTGGAGATGT	GGG	NGG	A	G	3	TCTCCACGGTCTT	ACCTCTCCATCCCGCA	16	ACCTCTCCATCCCGCATCTCCACGGTCTT	0.54	Transition
GFAP	16169	90.1929	chr17-42985443-42985443_12AsubG-16169-neg-c	-	GAACATCGTGGTGAAGACCG	TGG	NGG	A	G	12	TCTTCACCACGAT	TCCCGCATCTCCACGG	16	TCCCGCATCTCCACGGTCTTCACCACGAT	0.46	Transition
GFAP	66441	63.6855	chr17-42988610-42988610_10CsubT-66441-pos-c	+	GGGCTGTGATGAGGGCTCAC	CGG	NGG	C	T	10	TGTGATGAGGGCT	CACCGGTTCTCCTCGC	16	GCGAGGAGAACCGGTGAGCCCTCATCACA	0.54	Transition
GFAP	66441	78.8185	chr17-42988610-42988610_6CsubT-66441-neg-c	-	AGGAAGCTGCTAGAGGGCGA	GGG	NGG	C	T	6	CCCTCTAGCAGCT	TCACCGGTTCTCCTCG	16	TCACCGGTTCTCCTCGCCCTCTAGCAGCT	0.62	Transition
GFAP	66441	45.6607	chr17-42988610-42988610_12CsubT-66441-neg-c	-	ACCTACAGGAAGCTGCTAGA	GGG	NGG	C	T	12	AGCAGCTTCCTGT	GTTCTCCTCGCCCTCT	16	GTTCTCCTCGCCCTCTAGCAGCTTCCTGT	0.54	Transition
GFAP	66441	48.3317	chr17-42988610-42988610_13CsubT-66441-neg-c	-	CACCTACAGGAAGCTGCTAG	AGG	NGG	C	T	13	GCAGCTTCCTGTA	TTCTCCTCGCCCTCTA	16	TTCTCCTCGCCCTCTAGCAGCTTCCTGTA	0.54	Transition
GFAP	66439	63.6855	chr17-42988614-42988614_14TsubC-66439-pos-c	+	GGGCTGTGATGAGGGCTCAC	CGG	NGG	T	C	14	TGTGATGAGGGCT	CACCGGTTCTCCTCGC	16	GCGAGGAGAACCGGTGAGCCCTCATCACA	0.54	Transition
GFAP	66439	45.6607	chr17-42988614-42988614_8TsubC-66439-neg-c	-	ACCTACAGGAAGCTGCTAGA	GGG	NGG	T	C	8	AGCAGCTTCCTGT	GTTCTCCTCGCCCTCT	16	GTTCTCCTCGCCCTCTAGCAGCTTCCTGT	0.54	Transition
GFAP	66439	48.3317	chr17-42988614-42988614_9TsubC-66439-neg-c	-	CACCTACAGGAAGCTGCTAG	AGG	NGG	T	C	9	GCAGCTTCCTGTA	TTCTCCTCGCCCTCTA	16	TTCTCCTCGCCCTCTAGCAGCTTCCTGTA	0.54	Transition
GFAP	66437	57.6545	chr17-42988619-42988619_3CsubT-66437-neg-c	-	ACCTACAGGAAGCTGCTAGG	GGG	NGG	C	T	3	AGCAGCTTCCTGT	GTTCTCCTCGCCCTCT	16	GTTCTCCTCGCCCTCTAGCAGCTTCCTGT	0.54	Transition
GFAP	66437	48.3317	chr17-42988619-42988619_4CsubT-66437-neg-c	-	CACCTACAGGAAGCTGCTAG	GGG	NGG	C	T	4	GCAGCTTCCTGTA	TTCTCCTCGCCCTCTA	16	TTCTCCTCGCCCTCTAGCAGCTTCCTGTA	0.54	Transition
GFAP	66437	73.8494	chr17-42988619-42988619_5CsubT-66437-neg-c	-	CCACCTACAGGAAGCTGCTA	GGG	NGG	C	T	5	CAGCTTCCTGTAG	TCTCCTCGCCCTCTAG	16	TCTCCTCGCCCTCTAGCAGCTTCCTGTAG	0.54	Transition
GFAP	66435	46.3561	chr17-42988634-42988634_3CsubT-66435-pos-c	+	GCCCTCTAGCAGCTTCCTGC	AGG	NGG	C	T	3	TCTAGCAGCTTCC	TGTAGGTGGCGATCTC	16	GAGATCGCCACCTACAGGAAGCTGCTAGA	0.54	Transition
GFAP	66434	66.2682	chr17-42988635-42988635_5GsubA-66434-pos-c	+	CGCCCTCTAGCAGCTTCCTG	TGG	NGG	G	A	5	CTCTAGCAGCTTC	CTGTAGGTGGCGATCT	16	AGATCGCCACCTACAGGAAGCTGCTAGAG	0.54	Transition
GFAP	66434	35.4962	chr17-42988635-42988635_4GsubA-66434-pos-c	+	GCCCTCTAGCAGCTTCCTGT	GGG	NGG	G	A	4	TCTAGCAGCTTCC	TGTAGGTGGCGATCTC	16	GAGATCGCCACCTACAGGAAGCTGCTAGA	0.54	Transition
GFAP	66434	48.9355	chr17-42988635-42988635_1GsubA-66434-pos-c	+	CTCTAGCAGCTTCCTGTGGG	TGG	NGG	G	A	1	AGCAGCTTCCTGT	AGGTGGCGATCTCGAT	16	ATCGAGATCGCCACCTACAGGAAGCTGCT	0.54	Transition
GFAP	66433	35.4962	chr17-42988640-42988640_9AsubG-66433-pos-c	+	GCCCTCTAGCAGCTTCCTGT	AGG	NGG	A	G	9	TCTAGCAGCTTCC	TGTAGGTGGCGATCTC	16	GAGATCGCCACCTACAGGAAGCTGCTAGA	0.54	Transition
GFAP	190358	35.4962	chr17-42988641-42988641_10TsubC-190358-pos-c	+	GCCCTCTAGCAGCTTCCTGT	AGG	NGG	T	C	10	TCTAGCAGCTTCC	TGTAGGTGGCGATCTC	16	GAGATCGCCACCTACAGGAAGCTGCTAGA	0.54	Transition
GFAP	190358	24.3188	chr17-42988641-42988641_7TsubC-190358-pos-c	+	CTCTAGCAGCTTCCTGTAGG	TGG	NGG	T	C	7	AGCAGCTTCCTGT	AGGTGGCGATCTCGAT	16	ATCGAGATCGCCACCTACAGGAAGCTGCT	0.54	Transition
GFAP	190357	35.4962	chr17-42988646-42988646_15CsubT-190357-pos-c	+	GCCCTCTAGCAGCTTCCTGT	AGG	NGG	C	T	15	TCTAGCAGCTTCC	TGTAGGTGGCGATCTC	16	GAGATCGCCACCTACAGGAAGCTGCTAGA	0.54	Transition
GFAP	190357	24.3188	chr17-42988646-42988646_12CsubT-190357-pos-c	+	CTCTAGCAGCTTCCTGTAGG	TGG	NGG	C	T	12	AGCAGCTTCCTGT	AGGTGGCGATCTCGAT	16	ATCGAGATCGCCACCTACAGGAAGCTGCT	0.54	Transition
GFAP	190357	63.4256	chr17-42988646-42988646_13CsubT-190357-neg-c	-	GCTCAATGTCAAGCTGGCCC	TGG	NGG	C	T	13	CCAGCTTGACATT	ATCTCGATGTCCAGGG	16	ATCTCGATGTCCAGGGCCAGCTTGACATT	0.46	Transition
GFAP	66430	20.0482	chr17-42988655-42988655_4GsubA-66430-pos-c	+	AGGTGGCGATCTCGATGTCC	GGG	NGG	G	A	4	GGCGATCTCGATG	TCCAGGGCCAGCTTGA	16	TCAAGCTGGCCCTGGACATCGAGATCGCC	0.62	Transition
GFAP	66430	40.9732	chr17-42988655-42988655_3GsubA-66430-pos-c	+	GGTGGCGATCTCGATGTCCG	GGG	NGG	G	A	3	GCGATCTCGATGT	CCAGGGCCAGCTTGAC	16	GTCAAGCTGGCCCTGGACATCGAGATCGC	0.54	Transition
GFAP	66430	63.4256	chr17-42988655-42988655_4GsubA-66430-neg-c	-	GCTCAATGTCAAGCTGGCCC	CGG	NGG	G	A	4	CCAGCTTGACATT	ATCTCGATGTCCAGGG	16	ATCTCGATGTCCAGGGCCAGCTTGACATT	0.46	Transition
GFAP	66430	59.0426	chr17-42988655-42988655_10GsubA-66430-neg-c	-	GGACCTGCTCAATGTCAAGC	TGG	NGG	G	A	10	TGACATTGAGCAG	ATGTCCAGGGCCAGCT	16	ATGTCCAGGGCCAGCTTGACATTGAGCAG	0.46	Transition
GFAP	190355	20.0482	chr17-42988658-42988658_7AsubG-190355-pos-c	+	AGGTGGCGATCTCGATGTCC	AGG	NGG	A	G	7	GGCGATCTCGATG	TCCAGGGCCAGCTTGA	16	TCAAGCTGGCCCTGGACATCGAGATCGCC	0.62	Transition
GFAP	190355	68.5411	chr17-42988658-42988658_1AsubG-190355-neg-c	-	GCTCAATGTCAAGCTGGTCC	TGG	NGG	A	G	1	CCAGCTTGACATT	ATCTCGATGTCCAGGG	16	ATCTCGATGTCCAGGGCCAGCTTGACATT	0.46	Transition
GFAP	190355	59.0426	chr17-42988658-42988658_7AsubG-190355-neg-c	-	GGACCTGCTCAATGTCAAGC	TGG	NGG	A	G	7	TGACATTGAGCAG	ATGTCCAGGGCCAGCT	16	ATGTCCAGGGCCAGCTTGACATTGAGCAG	0.46	Transition
GFAP	66428	20.0482	chr17-42988661-42988661_10GsubA-66428-pos-c	+	AGGTGGCGATCTCGATGTCC	AGG	NGG	G	A	10	GGCGATCTCGATG	TCCAGGGCCAGCTTGA	16	TCAAGCTGGCCCTGGACATCGAGATCGCC	0.62	Transition
GFAP	66428	19.759	chr17-42988661-42988661_9GsubA-66428-pos-c	+	GGTGGCGATCTCGATGTCCA	GGG	NGG	G	A	9	GCGATCTCGATGT	CCAGGGCCAGCTTGAC	16	GTCAAGCTGGCCCTGGACATCGAGATCGC	0.54	Transition
GFAP	66428	59.0426	chr17-42988661-42988661_4GsubA-66428-neg-c	-	GGACCTGCTCAATGTCAAGC	CGG	NGG	G	A	4	TGACATTGAGCAG	ATGTCCAGGGCCAGCT	16	ATGTCCAGGGCCAGCTTGACATTGAGCAG	0.46	Transition
GFAP	16178	76.2224	chr17-42988676-42988676_5GsubA-16178-pos-c	+	AGGGCCAGCTTGACATTGAG	CGG	NGG	G	A	5	CCAGCTTGACATT	GAGCAGGTCCTGGTAC	16	GTACCAGGACCTGCTCAATGTCAAGCTGG	0.46	Transition
GFAP	16178	75.9252	chr17-42988676-42988676_4GsubA-16178-pos-c	+	GGGCCAGCTTGACATTGAGC	GGG	NGG	G	A	4	CAGCTTGACATTG	AGCAGGTCCTGGTACT	16	AGTACCAGGACCTGCTCAATGTCAAGCTG	0.46	Transition
GFAP	16178	79.8089	chr17-42988676-42988676_10GsubA-16178-neg-c	-	CCGCCACTTGCAGGAGTACC	AGG	NGG	G	A	10	ACTCCTGCAAGTG	TTGAGCAGGTCCTGGT	16	TTGAGCAGGTCCTGGTACTCCTGCAAGTG	0.54	Transition
GFAP	66515	83.7951	chr17-42988737-42988737_15TsubC-66515-neg-c	-	GGCCAGTTATCAGGAGGCGC	TGG	NGG	T	C	15	CCTCCTGATAACT	TCCAGCCGCGCCAGCG	16	TCCAGCCGCGCCAGCGCCTCCTGATAACT	0.46	Transition
GFAP	66514	47.5449	chr17-42988739-42988739_5GsubA-66514-pos-c	+	AGGCTCTGCCCCTCTTCCTC	CGG	NGG	G	A	5	TCTGCCCCTCTTC	CTCCAGCCGCGCCAGC	16	GCTGGCGCGGCTGGAGGAAGAGGGGCAGA	0.62	Transition
GFAP	66514	83.7951	chr17-42988739-42988739_13GsubA-66514-neg-c	-	GGCCAGTTATCAGGAGGCGC	TGG	NGG	G	A	13	CCTCCTGATAACT	TCCAGCCGCGCCAGCG	16	TCCAGCCGCGCCAGCGCCTCCTGATAACT	0.46	Transition
GFAP	190345	67.0765	chr17-42990645-42990645_10AsubG-190345-pos-c	+	GCCCACAGGCAGGGCTACCT	TGG	NGG	A	G	10	ACAGGCAGGGCTA	CCTTGGAGCGGTACCA	16	TGGTACCGCTCCAAGGTAGCCCTGCCTGT	0.62	Transition
GFAP	190345	88.6798	chr17-42990645-42990645_10AsubG-190345-neg-c	-	ACATGCATGAAGCCGAAGAG	TGG	NGG	A	G	10	TTCGGCTTCATGC	TGGAGCGGTACCACTC	16	TGGAGCGGTACCACTCTTCGGCTTCATGC	0.54	Transition
GFAP	66504	67.0765	chr17-42990647-42990647_12CsubT-66504-pos-c	+	GCCCACAGGCAGGGCTACCT	TGG	NGG	C	T	12	ACAGGCAGGGCTA	CCTTGGAGCGGTACCA	16	TGGTACCGCTCCAAGGTAGCCCTGCCTGT	0.62	Transition
GFAP	66504	72.5338	chr17-42990647-42990647_7CsubT-66504-pos-c	+	CAGGCAGGGCTACCTTGGAG	CGG	NGG	C	T	7	CAGGGCTACCTTG	GAGCGGTACCACTCTT	16	AAGAGTGGTACCGCTCCAAGGTAGCCCTG	0.62	Transition
GFAP	66504	88.6798	chr17-42990647-42990647_8CsubT-66504-neg-c	-	ACATGCATGAAGCCGAAGAG	TGG	NGG	C	T	8	TTCGGCTTCATGC	TGGAGCGGTACCACTC	16	TGGAGCGGTACCACTCTTCGGCTTCATGC	0.54	Transition
GFAP	66501	71.2875	chr17-42990678-42990678_7GsubA-66501-pos-c	+	TTCGGCTTCATGCATGTTGC	TGG	NGG	G	A	7	GCTTCATGCATGT	TGCTGGACGCCATTGC	16	GCAATGGCGTCCAGCAACATGCATGAAGC	0.46	Transition
GFAP	66501	79.3783	chr17-42990678-42990678_6GsubA-66501-pos-c	+	TCGGCTTCATGCATGTTGCT	GGG	NGG	G	A	6	CTTCATGCATGTT	GCTGGACGCCATTGCC	16	GGCAATGGCGTCCAGCAACATGCATGAAG	0.38	Transition
GFAP	66501	89.9352	chr17-42990678-42990678_9GsubA-66501-neg-c	-	CCGCACGCAGTATGAGGCAA	TGG	NGG	G	A	9	CCTCATACTGCGT	TTGCTGGACGCCATTG	16	TTGCTGGACGCCATTGCCTCATACTGCGT	0.54	Transition
GFAP	66501	94.3737	chr17-42990678-42990678_15GsubA-66501-neg-c	-	AGAGATCCGCACGCAGTATG	AGG	NGG	G	A	15	ACTGCGTGCGGAT	GACGCCATTGCCTCAT	16	GACGCCATTGCCTCATACTGCGTGCGGAT	0.62	Transition
GFAP	66500	71.2875	chr17-42990686-42990686_15AsubG-66500-pos-c	+	TTCGGCTTCATGCATGTTGC	TGG	NGG	A	G	15	GCTTCATGCATGT	TGCTGGACGCCATTGC	16	GCAATGGCGTCCAGCAACATGCATGAAGC	0.46	Transition
GFAP	66500	81.1335	chr17-42990686-42990686_1AsubG-66500-neg-c	-	CCGCACGCAGTATGAGGTAA	TGG	NGG	A	G	1	CCTCATACTGCGT	TTGCTGGACGCCATTG	16	TTGCTGGACGCCATTGCCTCATACTGCGT	0.54	Transition
GFAP	66500	94.3737	chr17-42990686-42990686_7AsubG-66500-neg-c	-	AGAGATCCGCACGCAGTATG	AGG	NGG	A	G	7	ACTGCGTGCGGAT	GACGCCATTGCCTCAT	16	GACGCCATTGCCTCATACTGCGTGCGGAT	0.62	Transition
GFAP	16168	88.746	chr17-42990701-42990701_4TsubC-16168-pos-c	+	CCATTGCCTCATACTGCGTG	TGG	NGG	T	C	4	TGCCTCATACTGC	GTGCGGATCTCTTTCA	16	TGAAAGAGATCCGCACGCAGTATGAGGCA	0.54	Transition
GFAP	66495	91.7944	chr17-42990713-42990713_4GsubA-66495-pos-c	+	ACTGCGTGCGGATCTCTTTC	GGG	NGG	G	A	4	CGTGCGGATCTCT	TTCAGGGCTGCGGTGA	16	TCACCGCAGCCCTGAAAGAGATCCGCACG	0.62	Transition
GFAP	66493	75.6056	chr17-42990789-42990789_12TsubC-66493-neg-c	-	CTTCTCTCACCCTGGTCAGG	AGG	NGG	T	C	12	GACCAGGGTGAGA	AGTTCCCGAACCTCCT	16	AGTTCCCGAACCTCCTGACCAGGGTGAGA	0.62	Transition
GFAP	66493	69.9573	chr17-42990789-42990789_15TsubC-66493-neg-c	-	CCGCTTCTCTCACCCTGGTC	AGG	NGG	T	C	15	CAGGGTGAGAGAA	TCCCGAACCTCCTGAC	16	TCCCGAACCTCCTGACCAGGGTGAGAGAA	0.54	Transition
GFAP	66491	50.8644	chr17-42990798-42990798_3TsubC-66491-neg-c	-	CTTCTCTCACCCTGGTCAGA	AGG	NGG	T	C	3	GACCAGGGTGAGA	AGTTCCCGAACCTCCT	16	AGTTCCCGAACCTCCTGACCAGGGTGAGA	0.62	Transition
GFAP	66491	80.1473	chr17-42990798-42990798_11TsubC-66491-neg-c	-	TGGTACCGCTTCTCTCACCC	TGG	NGG	T	C	11	TGAGAGAAGCGGT	AACCTCCTGACCAGGG	16	AACCTCCTGACCAGGGTGAGAGAAGCGGT	0.54	Transition
GFAP	66488	59.3198	chr17-42991101-42991101_3TsubC-66488-neg-c	-	GTTCTTGAGGAAGATCCACA	AGG	NGG	T	C	3	GGATCTTCCTCAA	GGCCTCACCTCCTCGT	16	GGCCTCACCTCCTCGTGGATCTTCCTCAA	0.46	Transition
GFAP	66480	60.7904	chr17-42992565-42992565_5GsubA-66480-pos-c	+	AGCTGGTTCAGCTCAGCAGC	CGG	NGG	G	A	5	GGTTCAGCTCAGC	AGCCAGCGCCTTGTTT	16	AAACAAGGCGCTGGCTGCTGAGCTGAACC	0.62	Transition
GFAP	16172	81.7379	chr17-42992593-42992593_9AsubG-16172-neg-c	-	CTTTGCCAGCTACATCGAGA	AGG	NGG	A	G	9	CGATGTAGCTGGC	AGGAAGCGAACCTTCT	16	AGGAAGCGAACCTTCTCGATGTAGCTGGC	0.62	Transition
GFAP	190338	64.8829	chr17-42992599-42992599_3CsubT-190338-neg-c	-	CTTTGCCAGCTACATCGAGG	AGG	NGG	C	T	3	CGATGTAGCTGGC	AGGAAGCGAACCTTCT	16	AGGAAGCGAACCTTCTCGATGTAGCTGGC	0.62	Transition
GFAP	190338	96.7814	chr17-42992599-42992599_6CsubT-190338-neg-c	-	CCGCTTTGCCAGCTACATCG	AGG	NGG	C	T	6	TGTAGCTGGCAAA	AAGCGAACCTTCTCGA	16	AAGCGAACCTTCTCGATGTAGCTGGCAAA	0.46	Transition
GFAP	66473	94.616	chr17-42992608-42992608_5GsubA-66473-pos-c	+	GGAAGCGAACCTTCTCGATG	TGG	NGG	G	A	5	GCGAACCTTCTCG	ATGTAGCTGGCAAAGC	16	GCTTTGCCAGCTACATCGAGAAGGTTCGC	0.62	Transition
GFAP	66473	79.844	chr17-42992608-42992608_1GsubA-66473-pos-c	+	GCGAACCTTCTCGATGTGGC	TGG	NGG	G	A	1	ACCTTCTCGATGT	AGCTGGCAAAGCGGTC	16	GACCGCTTTGCCAGCTACATCGAGAAGGT	0.46	Transition
GFAP	190337	88.7644	chr17-42992616-42992616_9GsubA-190337-pos-c	+	GCGAACCTTCTCGATGTAGC	TGG	NGG	G	A	9	ACCTTCTCGATGT	AGCTGGCAAAGCGGTC	16	GACCGCTTTGCCAGCTACATCGAGAAGGT	0.46	Transition
GFAP	190337	65.5226	chr17-42992616-42992616_1GsubA-190337-pos-c	+	TCTCGATGTAGCTGGCAGAG	CGG	NGG	G	A	1	GATGTAGCTGGCA	AAGCGGTCATTGAGCT	16	AGCTCAATGACCGCTTTGCCAGCTACATC	0.54	Transition
GFAP	16170	88.7644	chr17-42992619-42992619_12TsubC-16170-pos-c	+	GCGAACCTTCTCGATGTAGC	TGG	NGG	T	C	12	ACCTTCTCGATGT	AGCTGGCAAAGCGGTC	16	GACCGCTTTGCCAGCTACATCGAGAAGGT	0.46	Transition
GFAP	16170	78.7423	chr17-42992619-42992619_4TsubC-16170-pos-c	+	TCTCGATGTAGCTGGCAAAG	TGG	NGG	T	C	4	GATGTAGCTGGCA	AAGCGGTCATTGAGCT	16	AGCTCAATGACCGCTTTGCCAGCTACATC	0.54	Transition
GFAP	16171	88.7644	chr17-42992620-42992620_13AsubG-16171-pos-c	+	GCGAACCTTCTCGATGTAGC	TGG	NGG	A	G	13	ACCTTCTCGATGT	AGCTGGCAAAGCGGTC	16	GACCGCTTTGCCAGCTACATCGAGAAGGT	0.46	Transition
GFAP	190335	78.7423	chr17-42992623-42992623_8TsubC-190335-pos-c	+	TCTCGATGTAGCTGGCAAAG	CGG	NGG	T	C	8	GATGTAGCTGGCA	AAGCGGTCATTGAGCT	16	AGCTCAATGACCGCTTTGCCAGCTACATC	0.54	Transition
GFAP	66468	78.7423	chr17-42992625-42992625_10CsubT-66468-pos-c	+	TCTCGATGTAGCTGGCAAAG	CGG	NGG	C	T	10	GATGTAGCTGGCA	AAGCGGTCATTGAGCT	16	AGCTCAATGACCGCTTTGCCAGCTACATC	0.54	Transition
GFAP	16174	78.7423	chr17-42992629-42992629_14AsubG-16174-pos-c	+	TCTCGATGTAGCTGGCAAAG	CGG	NGG	A	G	14	GATGTAGCTGGCA	AAGCGGTCATTGAGCT	16	AGCTCAATGACCGCTTTGCCAGCTACATC	0.54	Transition
GFAP	190333	78.4965	chr17-42992650-42992650_1TsubC-190333-pos-c	+	CATCATCTCTGCCCGCTTAC	TGG	NGG	T	C	1	ATCTCTGCCCGCT	CACTGGCCCGGGTCTC	16	GAGACCCGGGCCAGTGAGCGGGCAGAGAT	0.62	Transition
GFAP	190333	69.96	chr17-42992650-42992650_13TsubC-190333-neg-c	-	ATGCTGGCTTCAAGGAGACC	CGG	NGG	T	C	13	CTCCTTGAAGCCA	GCTCACTGGCCCGGGT	16	GCTCACTGGCCCGGGTCTCCTTGAAGCCA	0.54	Transition
GFAP	190332	86.3938	chr17-42992658-42992658_9TsubC-190332-pos-c	+	CATCATCTCTGCCCGCTCAC	TGG	NGG	T	C	9	ATCTCTGCCCGCT	CACTGGCCCGGGTCTC	16	GAGACCCGGGCCAGTGAGCGGGCAGAGAT	0.62	Transition
GFAP	190332	62.1872	chr17-42992658-42992658_13TsubC-190332-neg-c	-	GGCACTCAATGCTGGCTTCA	AGG	NGG	T	C	13	AGCCAGCATTGAG	GCCCGGGTCTCCTTGA	16	GCCCGGGTCTCCTTGAAGCCAGCATTGAG	0.54	Transition
MAPT	14257	69.8238	chr17-44087741-44087741_11CsubT-14257-pos-c	+	CCAGTCCAAGTGTGGCTCAA	AGG	NGG	C	T	11	TCCAAGTGTGGCT	CAAAGGATAATATCAA	16	TTGATATTATCCTTTGAGCCACACTTGGA	0.54	Transition
MAPT	14262	77.2156	chr17-44091652-44091652_13TsubC-14262-pos-c	+	CAAACCAGTTGACCTGAGCA	AGG	NGG	T	C	13	CCAGTTGACCTGA	GCAAGGTGACCTCCAA	16	TTGGAGGTCACCTTGCTCAGGTCAACTGG	0.54	Transition
MAPT	14262	64.01	chr17-44091652-44091652_3TsubC-14262-neg-c	-	GCCTAATGAGCCACACTTGA	AGG	NGG	T	C	3	AGTGTGGCTCATT	AGCAAGGTGACCTCCA	16	AGCAAGGTGACCTCCAAGTGTGGCTCATT	0.46	Transition
MAPT	14252	66.36	chr17-44095995-44095995_11AsubG-14252-pos-c	+	GTGTGTTGTGTTCTAGGAGG	TGG	NGG	A	G	11	GTTGTGTTCTAGG	AGGTGGCCAGGTGGAA	16	TTCCACCTGGCCACCTCCTAGAACACAAC	0.46	Transition
MAPT	14267	76.7057	chr17-44096041-44096041_1TsubC-14267-neg-c	-	CCAGGGACCCAATCTTCAAC	TGG	NGG	T	C	1	GAAGATTGGGTCC	AGGACAGAGTCCAGTC	16	AGGACAGAGTCCAGTCGAAGATTGGGTCC	0.54	Transition
MAPT	14247	81.9804	chr17-44101427-44101427_4TsubC-14247-pos-c	+	TGTCTGGGGACACGTCTCCA	TGG	NGG	T	C	4	TGGGGACACGTCT	CCACGGCATCTCAGCA	16	TGCTGAGATGCCGTGGAGACGTGTCCCCA	0.62	Transition
MAPT	14247	53.4558	chr17-44101427-44101427_3TsubC-14247-neg-c	-	GAGACATTGCTGAGATGCCA	TGG	NGG	T	C	3	CATCTCAGCAATG	GGACACGTCTCCACGG	16	GGACACGTCTCCACGGCATCTCAGCAATG	0.46	Transition
KANSL1	31693	76.7078	chr17-44143935-44143935_9AsubG-31693-pos-c	+	GAAAGAGGAACGATGCTGTT	GGG	NGG	A	G	9	GAGGAACGATGCT	GTTGGGTCGAACAAGC	16	GCTTGTTCGACCCAACAGCATCGTTCCTC	0.54	Transition
KANSL1	31693	86.2839	chr17-44143935-44143935_13AsubG-31693-neg-c	-	TACTGAGCTGTAAGAAGCGG	AGG	NGG	A	G	13	CTTCTTACAGCTC	GTCGAACAAGCCTCCG	16	GTCGAACAAGCCTCCGCTTCTTACAGCTC	0.46	Transition
MYL4	224067	54.9283	chr17-45286819-45286819_3AsubG-224067-pos-c	+	GAAGCCTGAGCCTAAGAAGA	AGG	NGG	A	G	3	CCTGAGCCTAAGA	AGGAGGCAGCCAAGCC	16	GGCTTGGCTGCCTCCTTCTTAGGCTCAGG	0.54	Transition
ITGB3	627066	74.7947	chr17-45361880-45361880_8AsubG-627066-neg-c	-	CATCCTTCATGGAGTAAGAC	AGG	NGG	A	G	8	TTACTCCATGAAG	ACTTGATGGACCTGTC	16	ACTTGATGGACCTGTCTTACTCCATGAAG	0.38	Transition
ITGB3	13569	84.3901	chr17-45363751-45363751_7AsubG-13569-pos-c	+	ACGGAACCGAGATGCCCCAG	AGG	NGG	A	G	7	AACCGAGATGCCC	CAGAGGGTGGCTTTGA	16	TCAAAGCCACCCTCTGGGGCATCTCGGTT	0.62	Transition
ITGB3	13569	50.4304	chr17-45363751-45363751_3AsubG-13569-pos-c	+	AACCGAGATGCCCCAGAGGA	TGG	NGG	A	G	3	GAGATGCCCCAGA	GGGTGGCTTTGATGCC	16	GGCATCAAAGCCACCCTCTGGGGCATCTC	0.62	Transition
ITGB3	13562	38.0567	chr17-45368393-45368393_3AsubG-13562-neg-c	-	GATGACCTCATTGTTGAGGT	AGG	NGG	A	G	3	TCAACAATGAGGT	TTCAATGCCACCTGCC	16	TTCAATGCCACCTGCCTCAACAATGAGGT	0.38	Transition
ITGB3	13562	78.7147	chr17-45368393-45368393_7AsubG-13562-neg-c	-	CAGGGATGACCTCATTGTTG	AGG	NGG	A	G	7	CAATGAGGTCATC	ATGCCACCTGCCTCAA	16	ATGCCACCTGCCTCAACAATGAGGTCATC	0.46	Transition
ITGB3	50229	86.299	chr17-45384933-45384933_4CsubT-50229-neg-c	-	TTCGGTCGTGGATGGTGATG	GGG	NGG	C	T	4	CACCATCCACGAC	TCTGGAAACTCCTCAT	16	TCTGGAAACTCCTCATCACCATCCACGAC	0.62	Transition
ITGB3	13556	81.4634	chr17-45387535-45387535_12CsubT-13556-pos-c	+	CAACAACCCACTGTATAAAG	AGG	NGG	C	T	12	AACCCACTGTATA	AAGAGGCCACGTCTAC	16	GTAGACGTGGCCTCTTTATACAGTGGGTT	0.38	Transition
ITGB3	13556	69.9148	chr17-45387535-45387535_1CsubT-13556-neg-c	-	GATATTGGTGAAGGTAGGCG	TGG	NGG	C	T	1	CTACCTTCACCAA	TATAAAGAGGCCACGT	16	TATAAAGAGGCCACGTCTACCTTCACCAA	0.46	Transition
ITGB3	13556	94.5006	chr17-45387535-45387535_10CsubT-13556-neg-c	-	CCGGTACGTGATATTGGTGA	AGG	NGG	C	T	10	CCAATATCACGTA	GCCACGTCTACCTTCA	16	GCCACGTCTACCTTCACCAATATCACGTA	0.38	Transition
PNPO	6526	55.0514	chr17-46023329-46023329_15TsubC-6526-pos-c	+	GAGCAGCCAGATTGGGGCTG	TGG	NGG	T	C	15	AGCCAGATTGGGG	CTGTGGTCAGCCACCA	16	TGGTGGCTGACCACAGCCCCAATCTGGCT	0.62	Transition
PNPO	206450	80.8959	chr17-46024035-46024035_8TsubC-206450-neg-c	-	GAAAGACTATCCGGTCATGC	AGG	NGG	T	C	8	TGACCGGATAGTC	AAACCAACCGCCTGCA	16	AAACCAACCGCCTGCATGACCGGATAGTC	0.54	Transition
PNPO	223153	88.693	chr17-46024036-46024036_4AsubG-223153-neg-c	-	AGACTATCCGGTCATGCAGG	TGG	NGG	A	G	4	GCATGACCGGATA	GTCAAACCAACCGCCT	16	GTCAAACCAACCGCCTGCATGACCGGATA	0.54	Transition
PNPO	223153	80.8959	chr17-46024036-46024036_7AsubG-223153-neg-c	-	GAAAGACTATCCGGTCATGC	AGG	NGG	A	G	7	TGACCGGATAGTC	AAACCAACCGCCTGCA	16	AAACCAACCGCCTGCATGACCGGATAGTC	0.54	Transition
PNPO	6523	89.7798	chr17-46024047-46024047_4TsubC-6523-pos-c	+	AAACCAACCGCCTGCATGAC	TGG	NGG	T	C	4	CAACCGCCTGCAT	GACCGGATAGTCTTTC	16	GAAAGACTATCCGGTCATGCAGGCGGTTG	0.62	Transition
PNPO	206452	96.8468	chr17-46024048-46024048_4AsubG-206452-neg-c	-	GGCCCCGCCGAAAGACTATC	TGG	NGG	A	G	4	AGTCTTTCGGCGG	GCCTGCATGACCGGAT	16	GCCTGCATGACCGGATAGTCTTTCGGCGG	0.62	Transition
HOXB1	495205	70.2061	chr17-46607195-46607195_9TsubC-495205-pos-c	+	CAGCTGCCTTGTGGTGAAGT	TGG	NGG	T	C	9	TGCCTTGTGGTGA	AGTTGGTGCGGAGGCC	16	GGCCTCCGCACCAACTTCACCACAAGGCA	0.54	Transition
HOXB1	35567	70.2061	chr17-46607196-46607196_10AsubG-35567-pos-c	+	CAGCTGCCTTGTGGTGAAGT	TGG	NGG	A	G	10	TGCCTTGTGGTGA	AGTTGGTGCGGAGGCC	16	GGCCTCCGCACCAACTTCACCACAAGGCA	0.54	Transition
ITGA3	208455	56.1129	chr17-48151816-48151816_9TsubC-208455-pos-c	+	CTGGCTCTGTTGTCTCTGCA	GGG	NGG	T	C	9	CTCTGTTGTCTCT	GCAGGGCCCGGCCCGT	16	ACGGGCCGGGCCCTGCAGAGACAACAGAG	0.46	Transition
ITGA3	208455	44.635	chr17-48151816-48151816_4TsubC-208455-pos-c	+	TCTGTTGTCTCTGCAGGGCC	TGG	NGG	T	C	4	TTGTCTCTGCAGG	GCCCGGCCCGTCATCA	16	TGATGACGGGCCGGGCCCTGCAGAGACAA	0.54	Transition
ITGA3	208455	58.8535	chr17-48151816-48151816_10TsubC-208455-neg-c	-	CTTGTGGACGATGTTGATGA	CGG	NGG	T	C	10	TCAACATCGTCCA	AGGGCCCGGCCCGTCA	16	AGGGCCCGGCCCGTCATCAACATCGTCCA	0.46	Transition
ITGA3	35571	78.877	chr17-48152962-48152962_8AsubG-35571-neg-c	-	CAGCCTCCAGAGTGTAGGCC	AGG	NGG	A	G	8	CTACACTCTGGAG	TACCTGTAGCCCTGGC	16	TACCTGTAGCCCTGGCCTACACTCTGGAG	0.54	Transition
ITGA3	35571	57.9355	chr17-48152962-48152962_13AsubG-35571-neg-c	-	CCTGTCAGCCTCCAGAGTGT	AGG	NGG	A	G	13	CTCTGGAGGCTGA	GTAGCCCTGGCCTACA	16	GTAGCCCTGGCCTACACTCTGGAGGCTGA	0.62	Transition
SGCA	550333	73.2777	chr17-48244783-48244783_1CsubT-550333-pos-c	+	GACCACGCTACACCCACCTG	TGG	NGG	C	T	1	ACGCTACACCCAC	TTGTGGGCCGTGTCTT	16	AAGACACGGCCCACAAGTGGGTGTAGCGT	0.62	Transition
SGCA	550333	86.6918	chr17-48244783-48244783_5CsubT-550333-neg-c	-	TGCACAAAGACACGGCCCAC	AGG	NGG	C	T	5	GGCCGTGTCTTTG	GCTACACCCACTTGTG	16	GCTACACCCACTTGTGGGCCGTGTCTTTG	0.62	Transition
SGCA	217250	92.6998	chr17-48244791-48244791_9TsubC-217250-pos-c	+	GACCACGCTACACCCACTTG	TGG	NGG	T	C	9	ACGCTACACCCAC	TTGTGGGCCGTGTCTT	16	AAGACACGGCCCACAAGTGGGTGTAGCGT	0.62	Transition
SGCA	217250	93.0772	chr17-48244791-48244791_8TsubC-217250-pos-c	+	ACCACGCTACACCCACTTGT	GGG	NGG	T	C	8	CGCTACACCCACT	TGTGGGCCGTGTCTTT	16	AAAGACACGGCCCACAAGTGGGTGTAGCG	0.62	Transition
SGCA	92301	92.6998	chr17-48244792-48244792_10AsubG-92301-pos-c	+	GACCACGCTACACCCACTTG	TGG	NGG	A	G	10	ACGCTACACCCAC	TTGTGGGCCGTGTCTT	16	AAGACACGGCCCACAAGTGGGTGTAGCGT	0.62	Transition
SGCA	92301	93.0772	chr17-48244792-48244792_9AsubG-92301-pos-c	+	ACCACGCTACACCCACTTGT	GGG	NGG	A	G	9	CGCTACACCCACT	TGTGGGCCGTGTCTTT	16	AAAGACACGGCCCACAAGTGGGTGTAGCG	0.62	Transition
SGCA	9437	47.9202	chr17-48245014-48245014_13TsubC-9437-pos-c	+	AGGGACACCCAGACCTGCCC	CGG	NGG	T	C	13	ACACCCAGACCTG	CCCCGGTGGCTCCGCT	16	AGCGGAGCCACCGGGGCAGGTCTGGGTGT	0.62	Transition
SGCA	284708	59.9038	chr17-48245077-48245077_2TsubC-284708-pos-c	+	TCTGCCACCCCAGAAGATTG	TGG	NGG	T	C	2	CCACCCCAGAAGA	TCGTGGGCTCCAGGTC	16	GACCTGGAGCCCACGATCTTCTGGGGTGG	0.62	Transition
SGCA	284708	67.6698	chr17-48245077-48245077_1TsubC-284708-pos-c	+	CTGCCACCCCAGAAGATTGT	GGG	NGG	T	C	1	CACCCCAGAAGAT	CGTGGGCTCCAGGTCA	16	TGACCTGGAGCCCACGATCTTCTGGGGTG	0.54	Transition
SGCA	284708	92.9649	chr17-48245077-48245077_14TsubC-284708-neg-c	-	CTGACGGCACCTCAATGACC	TGG	NGG	T	C	14	CATTGAGGTGCCG	ATCGTGGGCTCCAGGT	16	ATCGTGGGCTCCAGGTCATTGAGGTGCCG	0.62	Transition
SGCA	9435	56.0495	chr17-48245078-48245078_3AsubG-9435-pos-c	+	TCTGCCACCCCAGAAGATCA	TGG	NGG	A	G	3	CCACCCCAGAAGA	TCGTGGGCTCCAGGTC	16	GACCTGGAGCCCACGATCTTCTGGGGTGG	0.62	Transition
SGCA	9435	66.963	chr17-48245078-48245078_2AsubG-9435-pos-c	+	CTGCCACCCCAGAAGATCAT	GGG	NGG	A	G	2	CACCCCAGAAGAT	CGTGGGCTCCAGGTCA	16	TGACCTGGAGCCCACGATCTTCTGGGGTG	0.54	Transition
SGCA	9435	92.9649	chr17-48245078-48245078_13AsubG-9435-neg-c	-	CTGACGGCACCTCAATGACC	TGG	NGG	A	G	13	CATTGAGGTGCCG	ATCGTGGGCTCCAGGT	16	ATCGTGGGCTCCAGGTCATTGAGGTGCCG	0.62	Transition
SGCA	188733	86.0285	chr17-48245366-48245366_13CsubT-188733-neg-c	-	CACAGCTAGAGGTACCTTCT	GGG	NGG	C	T	13	AGGTACCTCTAGC	AGATTGGGGACCCAGA	16	AGATTGGGGACCCAGAAGGTACCTCTAGC	0.54	Transition
SGCA	188733	79.3643	chr17-48245366-48245366_14CsubT-188733-neg-c	-	GCACAGCTAGAGGTACCTTC	TGG	NGG	C	T	14	GGTACCTCTAGCT	GATTGGGGACCCAGAA	16	GATTGGGGACCCAGAAGGTACCTCTAGCT	0.54	Transition
SGCA	9438	74.4096	chr17-48245759-48245759_5GsubA-9438-pos-c	+	CCCTGCTGCCATACCAAGCC	GGG	NGG	G	A	5	GCTGCCATACCAA	GCCGAGTTCCTGGTGC	16	GCACCAGGAACTCGGCTTGGTATGGCAGC	0.54	Transition
SGCA	281027	82.5639	chr17-48245867-48245867_5CsubT-281027-neg-c	-	TCCAAGGCAGAGGTGACGTT	GGG	NGG	C	T	5	GTCACCTCTGCCT	GCTTCAGCTGCTCAAC	16	GCTTCAGCTGCTCAACGTCACCTCTGCCT	0.62	Transition
SGCA	497672	84.806	chr17-48246452-48246452_12AsubG-497672-pos-c	+	TGCTGACAGTGACTTCTATC	TGG	NGG	A	G	12	GACAGTGACTTCT	ATCTGGTCCCAGGGTA	16	TACCCTGGGACCAGATAGAAGTCACTGTC	0.46	Transition
SGCA	497672	72.3326	chr17-48246452-48246452_4AsubG-497672-pos-c	+	GTGACTTCTATCTGGTCCCA	AGG	NGG	A	G	4	CTTCTATCTGGTC	CCAGGGTATACATTAA	16	TTAATGTATACCCTGGGACCAGATAGAAG	0.46	Transition
SGCA	597232	74.844	chr17-48246544-48246544_12TsubC-597232-neg-c	-	GTGTCGTAGCAAGACAGAAG	TGG	NGG	T	C	12	CTGTCTTGCTACG	GGGCCAGCCTCCACTT	16	GGGCCAGCCTCCACTTCTGTCTTGCTACG	0.54	Transition
SGCA	167677	95.2834	chr17-48246607-48246607_13AsubG-167677-pos-c	+	CACCCCACTTCCGCGTTGAC	TGG	NGG	A	G	13	CCACTTCCGCGTT	GACTGGTGCAATGTGA	16	TCACATTGCACCAGTCAACGCGGAAGTGG	0.62	Transition
COL1A1	17332	63.3959	chr17-48262867-48262867_5GsubA-17332-pos-c	+	GTTGGGATGGAGGGAGTTTA	CGG	NGG	G	A	5	GGATGGAGGGAGT	TTACAGGAAGCAGACA	16	TGTCTGCTTCCTGTAAACTCCCTCCATCC	0.62	Transition
COL1A1	425629	79.9497	chr17-48262966-48262966_15AsubG-425629-pos-c	+	ATCGATGATGGGCAGGCGGG	AGG	NGG	A	G	15	ATGATGGGCAGGC	GGGAGGTCTTGGTGGT	16	ACCACCAAGACCTCCCGCCTGCCCATCAT	0.62	Transition
COL1A1	41470	81.2751	chr17-48263227-48263227_7AsubG-41470-neg-c	-	GCAGACTGGCAACCTCAAGA	AGG	NGG	A	G	7	TGAGGTTGCCAGT	AGGAGCAGGGCCTTCT	16	AGGAGCAGGGCCTTCTTGAGGTTGCCAGT	0.54	Transition
COL1A1	456785	70.4803	chr17-48263297-48263297_4AsubG-456785-pos-c	+	GCAGTGGTAGGTGATGTTCT	AGG	NGG	A	G	4	TGGTAGGTGATGT	TCTGGGAGGCCTCGGT	16	ACCGAGGCCTCCCAGAACATCACCTACCA	0.46	Transition
COL1A1	456785	65.0775	chr17-48263297-48263297_1AsubG-456785-pos-c	+	GTGGTAGGTGATGTTCTAGG	AGG	NGG	A	G	1	TAGGTGATGTTCT	GGGAGGCCTCGGTGGA	16	TCCACCGAGGCCTCCCAGAACATCACCTA	0.38	Transition
COL1A1	456785	85.1847	chr17-48263297-48263297_12AsubG-456785-neg-c	-	CCTGCGCCTGATGTCCACCG	AGG	NGG	A	G	12	TGGACATCAGGCG	TTCTGGGAGGCCTCGG	16	TTCTGGGAGGCCTCGGTGGACATCAGGCG	0.62	Transition
COL1A1	692199	63.5045	chr17-48263680-48263680_3AsubG-692199-neg-c	-	GAGCATGACCGATGGATTCT	AGG	NGG	A	G	3	ATCCATCGGTCAT	AGCTCACGCACCTGGA	16	AGCTCACGCACCTGGAATCCATCGGTCAT	0.46	Transition
COL1A1	456775	73.8889	chr17-48263858-48263858_14TsubC-456775-pos-c	+	ATCCAGGTTGCAGCCTTGGT	TGG	NGG	T	C	14	AGGTTGCAGCCTT	GGTTGGGGTCAATCCA	16	TGGATTGACCCCAACCAAGGCTGCAACCT	0.54	Transition
COL1A1	456775	41.5631	chr17-48263858-48263858_12TsubC-456775-pos-c	+	CCAGGTTGCAGCCTTGGTTG	GGG	NGG	T	C	12	GTTGCAGCCTTGG	TTGGGGTCAATCCAGT	16	ACTGGATTGACCCCAACCAAGGCTGCAAC	0.62	Transition
COL1A1	425625	74.9101	chr17-48264025-48264025_11CsubT-425625-pos-c	+	CACCACTCTTCCAGTCAGAG	TGG	NGG	C	T	11	ACTCTTCCAGTCA	GAGTGGCACATCTTGA	16	TCAAGATGTGCCACTCTGACTGGAAGAGT	0.46	Transition
COL1A1	425622	96.2044	chr17-48264160-48264160_13TsubC-425622-pos-c	+	GTCACGGTCACGAACCACAT	TGG	NGG	T	C	13	CGGTCACGAACCA	CATTGGCATCATCAGC	16	GCTGATGATGCCAATGTGGTTCGTGACCG	0.62	Transition
COL1A1	456776	76.7203	chr17-48264168-48264168_7CsubT-456776-pos-c	+	CCACATTGGCATCATCAGCC	CGG	NGG	C	T	7	ATTGGCATCATCA	GCCCGGTAGTAGCGGC	16	GCCGCTACTACCGGGCTGATGATGCCAAT	0.38	Transition
COL1A1	456776	83.6354	chr17-48264168-48264168_15CsubT-456776-neg-c	-	CAAGAGAAGGCTCACGATGG	TGG	NGG	C	T	15	TCGTGAGCCTTCT	GTAGTAGCGGCCACCA	16	GTAGTAGCGGCCACCATCGTGAGCCTTCT	0.54	Transition
COL1A1	425621	80.1545	chr17-48264208-48264208_12AsubG-425621-pos-c	+	CCATCGTGAGCCTTCTCTTG	AGG	NGG	A	G	12	CGTGAGCCTTCTC	TTGAGGTGGCTGGGGC	16	GCCCCAGCCACCTCAAGAGAAGGCTCACG	0.62	Transition
COL1A1	425621	75.1116	chr17-48264208-48264208_4AsubG-425621-pos-c	+	AGCCTTCTCTTGAGGTGGCT	AGG	NGG	A	G	4	TTCTCTTGAGGTG	GCTGGGGCAGGAAGCT	16	AGCTTCCTGCCCCAGCCACCTCAAGAGAA	0.46	Transition
COL1A1	17313	26.0895	chr17-48264274-48264274_8TsubC-17313-pos-c	+	GGGGACCAGGAGGTCCAGGA	GGG	NGG	T	C	8	ACCAGGAGGTCCA	GGAGGGCCGGGGGGAC	16	GTCCCCCCGGCCCTCCTGGACCTCCTGGT	0.62	Transition
COL1A1	17313	48.6031	chr17-48264274-48264274_14TsubC-17313-neg-c	-	CTCTCTTCCCTCTCTGTGCA	GGG	NGG	T	C	14	ACAGAGAGGGAAG	GCCGGGGGGACCCTGC	16	GCCGGGGGGACCCTGCACAGAGAGGGAAG	0.54	Transition
COL1A1	568906	54.6356	chr17-48264375-48264375_15TsubC-568906-pos-c	+	GCCATGAGCAGAGGGGATGA	GGG	NGG	T	C	15	TGAGCAGAGGGGA	TGAGGGGCTACATACA	16	TGTATGTAGCCCCTCATCCCCTCTGCTCA	0.62	Transition
COL1A1	568906	50.6285	chr17-48264375-48264375_14TsubC-568906-pos-c	+	CCATGAGCAGAGGGGATGAG	GGG	NGG	T	C	14	GAGCAGAGGGGAT	GAGGGGCTACATACAA	16	TTGTATGTAGCCCCTCATCCCCTCTGCTC	0.62	Transition
COL1A1	568906	86.5898	chr17-48264375-48264375_14TsubC-568906-neg-c	-	CGCGGTCGCACTGGTGATGC	TGG	NGG	T	C	14	TCACCAGTGCGAC	TACAACAGGACCAGCA	16	TACAACAGGACCAGCATCACCAGTGCGAC	0.62	Transition
COL1A1	265680	77.27	chr17-48264428-48264428_15TsubC-265680-neg-c	-	CCTGGCAAAGATGGACTCAA	CGG	NGG	T	C	15	AGTCCATCTTTGC	GCCAGGGAGACCGTTG	16	GCCAGGGAGACCGTTGAGTCCATCTTTGC	0.46	Transition
COL1A1	431028	84.3312	chr17-48264464-48264464_11TsubC-431028-pos-c	+	CCGTTGAGTCCATCTTTGCC	AGG	NGG	T	C	11	TGAGTCCATCTTT	GCCAGGAGCACCAGCA	16	TGCTGGTGCTCCTGGCAAAGATGGACTCA	0.38	Transition
COL1A1	17337	45.9298	chr17-48264847-48264847_3AsubG-17337-pos-c	+	GAGAAGGCATGACTTACTCA	GGG	NGG	A	G	3	AGGCATGACTTAC	TCGGGGACCAGCAGGA	16	TCCTGCTGGTCCCCGAGTAAGTCATGCCT	0.46	Transition
COL1A1	423568	84.6866	chr17-48264852-48264852_8TsubC-423568-pos-c	+	GAGAAGGCATGACTTACTCG	GGG	NGG	T	C	8	AGGCATGACTTAC	TCGGGGACCAGCAGGA	16	TCCTGCTGGTCCCCGAGTAAGTCATGCCT	0.46	Transition
COL1A1	280756	84.6866	chr17-48264853-48264853_9TsubC-280756-pos-c	+	GAGAAGGCATGACTTACTCG	GGG	NGG	T	C	9	AGGCATGACTTAC	TCGGGGACCAGCAGGA	16	TCCTGCTGGTCCCCGAGTAAGTCATGCCT	0.46	Transition
COL1A1	546561	89.1581	chr17-48264862-48264862_9TsubC-546561-pos-c	+	TGACTTACTCGGGGACCAGC	AGG	NGG	T	C	9	TTACTCGGGGACC	AGCAGGACCAGAGGCT	16	AGCCTCTGGTCCTGCTGGTCCCCGAGTAA	0.62	Transition
COL1A1	546561	72.3643	chr17-48264862-48264862_14TsubC-546561-neg-c	-	CCTGGTGAACAAGGTCCCTC	TGG	NGG	T	C	14	GGACCTTGTTCAC	ACCAGAGGCTCCAGAG	16	ACCAGAGGCTCCAGAGGGACCTTGTTCAC	0.54	Transition
COL1A1	17300	81.2534	chr17-48265335-48265335_9TsubC-17300-pos-c	+	GTCTCACCCTTGTCACCACG	GGG	NGG	T	C	9	CACCCTTGTCACC	ACGGGGGCCTTGGGGT	16	ACCCCAAGGCCCCCGTGGTGACAAGGGTG	0.62	Transition
COL1A1	17300	83.6364	chr17-48265335-48265335_8TsubC-17300-pos-c	+	TCTCACCCTTGTCACCACGG	GGG	NGG	T	C	8	ACCCTTGTCACCA	CGGGGGCCTTGGGGTC	16	GACCCCAAGGCCCCCGTGGTGACAAGGGT	0.54	Transition
COL1A1	17300	47.4941	chr17-48265335-48265335_14TsubC-17300-neg-c	-	TTGTCCCTTTCTCTCTTCTA	GGG	NGG	T	C	14	AAGAGAGAAAGGG	GCCTTGGGGTCCCTAG	16	GCCTTGGGGTCCCTAGAAGAGAGAAAGGG	0.46	Transition
COL1A1	488809	81.4443	chr17-48265890-48265890_14TsubC-488809-neg-c	-	GCTGGCAAGAGTGGTGATCG	TGG	NGG	T	C	14	TCACCACTCTTGC	TACAGTCTCACCACGA	16	TACAGTCTCACCACGATCACCACTCTTGC	0.54	Transition
COL1A1	35920	82.5547	chr17-48266126-48266126_8AsubG-35920-neg-c	-	CCTGGTGCCGAAGGTTCCCC	TGG	NGG	A	G	8	GAACCTTCGGCAC	ACCGTCTCGTCCAGGG	16	ACCGTCTCGTCCAGGGGAACCTTCGGCAC	0.62	Transition
COL1A1	17297	82.0259	chr17-48266129-48266129_1TsubC-17297-pos-c	+	AGGAGAACCGTCTCGTCTAG	GGG	NGG	T	C	1	GAACCGTCTCGTC	CAGGGGAACCTTCGGC	16	GCCGAAGGTTCCCCTGGACGAGACGGTTC	0.62	Transition
COL1A1	17296	93.4429	chr17-48266138-48266138_10TsubC-17296-pos-c	+	AGGAGAACCGTCTCGTCCAG	GGG	NGG	T	C	10	GAACCGTCTCGTC	CAGGGGAACCTTCGGC	16	GCCGAAGGTTCCCCTGGACGAGACGGTTC	0.62	Transition
COL1A1	453146	14.2437	chr17-48266156-48266156_3TsubC-453146-neg-c	-	TCTCTCTCTCTCTCTGCAGA	GGG	NGG	T	C	3	GCAGAGAGAGAGA	GCACCAGGAGCCCCCT	16	GCACCAGGAGCCCCCTGCAGAGAGAGAGA	0.54	Transition
COL1A1	17295	61.4105	chr17-48266281-48266281_3TsubC-17295-pos-c	+	ACCTCACGTCCAGATTCACT	AGG	NGG	T	C	3	CACGTCCAGATTC	ACCAGGGGGTCCAGCC	16	GGCTGGACCCCCTGGTGAATCTGGACGTG	0.54	Transition
COL1A1	17295	68.965	chr17-48266281-48266281_2TsubC-17295-pos-c	+	CCTCACGTCCAGATTCACTA	GGG	NGG	T	C	2	ACGTCCAGATTCA	CCAGGGGGTCCAGCCA	16	TGGCTGGACCCCCTGGTGAATCTGGACGT	0.46	Transition
COL1A1	17295	75.855	chr17-48266281-48266281_1TsubC-17295-pos-c	+	CTCACGTCCAGATTCACTAG	GGG	NGG	T	C	1	CGTCCAGATTCAC	CAGGGGGTCCAGCCAA	16	TTGGCTGGACCCCCTGGTGAATCTGGACG	0.54	Transition
COL1A1	577655	68.7322	chr17-48266637-48266637_1TsubC-577655-pos-c	+	GGAGTACCAGGAGCACCTTT	TGG	NGG	T	C	1	TACCAGGAGCACC	CTTTGGGAGGCAAACA	16	TGTTTGCCTCCCAAAGGGTGCTCCTGGTA	0.62	Transition
COL1A1	577655	43.7041	chr17-48266637-48266637_4TsubC-577655-neg-c	-	ACCCCTGTTTGCCTCCCAAA	AGG	NGG	T	C	4	GGGAGGCAAACAG	ACCAGGAGCACCCTTT	16	ACCAGGAGCACCCTTTGGGAGGCAAACAG	0.62	Transition
COL1A1	425614	64.6093	chr17-48266900-48266900_4TsubC-425614-neg-c	-	GCCCCTCCTATCCTCATCCA	AGG	NGG	T	C	4	ATGAGGATAGGAG	TCCAGCATTTCCCTGG	16	TCCAGCATTTCCCTGGATGAGGATAGGAG	0.46	Transition
COL1A1	456753	44.2196	chr17-48267063-48267063_8AsubG-456753-neg-c	-	ACTGGTTTCCCTGGTGCTGC	TGG	NGG	A	G	8	GCACCAGGGAAAC	ACCGACTCGGCCAGCA	16	ACCGACTCGGCCAGCAGCACCAGGGAAAC	0.62	Transition
COL1A1	430640	60.9697	chr17-48267066-48267066_14TsubC-430640-neg-c	-	CAGGGTGCTACTGGTTTCCC	TGG	NGG	T	C	14	AAACCAGTAGCAC	GCCAGCAGCACCAGGG	16	GCCAGCAGCACCAGGGAAACCAGTAGCAC	0.46	Transition
COL1A1	17290	75.3921	chr17-48267369-48267369_8TsubC-17290-pos-c	+	AGGGCCAAGCCACTCACAAT	GGG	NGG	T	C	8	CCAAGCCACTCAC	AATGGGGCCAGGGGGT	16	ACCCCCTGGCCCCATTGTGAGTGGCTTGG	0.62	Transition
COL1A1	17290	72.6098	chr17-48267369-48267369_7TsubC-17290-pos-c	+	GGGCCAAGCCACTCACAATG	GGG	NGG	T	C	7	CAAGCCACTCACA	ATGGGGCCAGGGGGTC	16	GACCCCCTGGCCCCATTGTGAGTGGCTTG	0.54	Transition
COL1A1	17331	29.4797	chr17-48267406-48267406_14TsubC-17331-neg-c	-	CCTGGTGATGCTGGTGCTAA	AGG	NGG	T	C	14	GCACCAGCATCAC	ACCAGCATCGCCTTTA	16	ACCAGCATCGCCTTTAGCACCAGCATCAC	0.62	Transition
COL1A1	425610	86.1682	chr17-48267460-48267460_12TsubC-425610-pos-c	+	CCAGGTTCGCCTTTAGCACC	AGG	NGG	T	C	12	GTTCGCCTTTAGC	ACCAGGTTGGCCGTCA	16	TGACGGCCAACCTGGTGCTAAAGGCGAAC	0.54	Transition
COL1A1	425610	83.1595	chr17-48267460-48267460_8TsubC-425610-pos-c	+	GTTCGCCTTTAGCACCAGGT	TGG	NGG	T	C	8	GCCTTTAGCACCA	GGTTGGCCGTCAGCAC	16	GTGCTGACGGCCAACCTGGTGCTAAAGGC	0.54	Transition
COL1A1	447141	69.9795	chr17-48267939-48267939_8TsubC-447141-pos-c	+	GAGCTCCAGTGGGACCAGCA	GGG	NGG	T	C	8	TCCAGTGGGACCA	GCAGGGCCGCTGGGAC	16	GTCCCAGCGGCCCTGCTGGTCCCACTGGA	0.62	Transition
COL1A1	447141	64.0109	chr17-48267939-48267939_14TsubC-447141-neg-c	-	CCTTGCTCTCAGGGTGAAAG	TGG	NGG	T	C	14	TCACCCTGAGAGC	GCCGCTGGGACCACTT	16	GCCGCTGGGACCACTTTCACCCTGAGAGC	0.62	Transition
COL1A1	575360	65.8438	chr17-48267958-48267958_4TsubC-575360-neg-c	-	CCTCTTGTCCCTTGCTCTCA	AGG	NGG	T	C	4	GAGCAAGGGACAA	ACCACTTTCACCCTGA	16	ACCACTTTCACCCTGAGAGCAAGGGACAA	0.54	Transition
COL1A1	425583	66.7233	chr17-48268177-48268177_1TsubC-425583-neg-c	-	GTGCCCCTGGTGACAAGATG	AGG	NGG	T	C	1	CTTGTCACCAGGG	GAGGCGGCCACCTCAC	16	GAGGCGGCCACCTCACCTTGTCACCAGGG	0.62	Transition
COL1A1	425608	58.8917	chr17-48268186-48268186_3TsubC-425608-pos-c	+	GGCCACCTCACCTTGTCACT	AGG	NGG	T	C	3	ACCTCACCTTGTC	ACCAGGGGCACCAGCA	16	TGCTGGTGCCCCTGGTGACAAGGTGAGGT	0.54	Transition
COL1A1	546096	86.3984	chr17-48268222-48268222_14TsubC-546096-neg-c	-	CCTGGCAAAGATGGCGTCCG	TGG	NGG	T	C	14	ACGCCATCTTTGC	GCCAGTCAGACCACGG	16	GCCAGTCAGACCACGGACGCCATCTTTGC	0.54	Transition
COL1A1	17289	76.3509	chr17-48268769-48268769_11TsubC-17289-pos-c	+	ACTCTGTCACCCTTAGGCCC	TGG	NGG	T	C	11	TGTCACCCTTAGG	CCCTGGAAGACCAGCT	16	AGCTGGTCTTCCAGGGCCTAAGGGTGACA	0.54	Transition
COL1A1	17289	77.2371	chr17-48268769-48268769_15TsubC-17289-neg-c	-	CAGGGAATGCCTGGTGAACG	TGG	NGG	T	C	15	TCACCAGGCATTC	ACCAGCTGCACCACGT	16	ACCAGCTGCACCACGTTCACCAGGCATTC	0.54	Transition
COL1A1	590988	59.385	chr17-48268815-48268815_11TsubC-590988-pos-c	+	CAGGCATTCCCTGAAGGCCA	GGG	NGG	T	C	11	CATTCCCTGAAGG	CCAGGGGCGCCCTGGC	16	GCCAGGGCGCCCCTGGCCTTCAGGGAATG	0.54	Transition
COL1A1	590988	57.8681	chr17-48268815-48268815_10TsubC-590988-pos-c	+	AGGCATTCCCTGAAGGCCAG	GGG	NGG	T	C	10	ATTCCCTGAAGGC	CAGGGGCGCCCTGGCT	16	AGCCAGGGCGCCCCTGGCCTTCAGGGAAT	0.54	Transition
COL1A1	35908	59.385	chr17-48268818-48268818_14AsubG-35908-pos-c	+	CAGGCATTCCCTGAAGGCCA	GGG	NGG	A	G	14	CATTCCCTGAAGG	CCAGGGGCGCCCTGGC	16	GCCAGGGCGCCCCTGGCCTTCAGGGAATG	0.54	Transition
COL1A1	35908	57.8681	chr17-48268818-48268818_13AsubG-35908-pos-c	+	AGGCATTCCCTGAAGGCCAG	GGG	NGG	A	G	13	ATTCCCTGAAGGC	CAGGGGCGCCCTGGCT	16	AGCCAGGGCGCCCCTGGCCTTCAGGGAAT	0.54	Transition
COL1A1	17310	38.7118	chr17-48268823-48268823_15TsubC-17310-neg-c	-	TAGGGTGATGCTGGTGCCCC	TGG	NGG	T	C	15	GCACCAGCATCAC	ACCGGGAGCTCCAGGG	16	ACCGGGAGCTCCAGGGGCACCAGCATCAC	0.62	Transition
COL1A1	425606	38.7118	chr17-48268824-48268824_14TsubC-425606-neg-c	-	TAGGGTGATGCTGGTGCCCC	TGG	NGG	T	C	14	GCACCAGCATCAC	ACCGGGAGCTCCAGGG	16	ACCGGGAGCTCCAGGGGCACCAGCATCAC	0.62	Transition
COL1A1	452612	66.1361	chr17-48268841-48268841_15TsubC-452612-neg-c	-	GTCTTCTTGGTTGTCACATA	GGG	NGG	T	C	15	GTGACAACCAAGA	ACCAGCATCACCCTAT	16	ACCAGCATCACCCTATGTGACAACCAAGA	0.46	Transition
COL1A1	660009	73.5996	chr17-48269148-48269148_1TsubC-660009-neg-c	-	GCAACGATGGTGCTAAGATG	AGG	NGG	T	C	1	CTTAGCACCATCG	TCCACGCTGCCCTCAC	16	TCCACGCTGCCCTCACCTTAGCACCATCG	0.54	Transition
COL1A1	392573	44.3393	chr17-48269889-48269889_11TsubC-392573-pos-c	+	CTGGAGGACCAGCAGGACCA	GGG	NGG	T	C	11	AGGACCAGCAGGA	CCAGGGAGACCCTGTA	16	TACAGGGTCTCCCTGGTCCTGCTGGTCCT	0.62	Transition
COL1A1	526866	44.3393	chr17-48269890-48269890_12TsubC-526866-pos-c	+	CTGGAGGACCAGCAGGACCA	GGG	NGG	T	C	12	AGGACCAGCAGGA	CCAGGGAGACCCTGTA	16	TACAGGGTCTCCCTGGTCCTGCTGGTCCT	0.62	Transition
COL1A1	526866	69.8103	chr17-48269890-48269890_4TsubC-526866-neg-c	-	TCCCCCATTTCCCACCTACA	AGG	NGG	T	C	4	AGGTGGGAAATGG	ACCAGGGAGACCCTGT	16	ACCAGGGAGACCCTGTAGGTGGGAAATGG	0.54	Transition
COL1A1	425603	45.6298	chr17-48270384-48270384_2AsubG-425603-neg-c	-	CCCGGCAAGGCTGGAGAGTG	AGG	NGG	A	G	2	TCTCCAGCCTTGC	TCCGGGAACACCTCGC	16	TCCGGGAACACCTCGCTCTCCAGCCTTGC	0.62	Transition
COL1A1	17326	48.3063	chr17-48270399-48270399_3TsubC-17326-pos-c	+	CCTCGCTCTCCAGCCTTGCT	GGG	NGG	T	C	3	GCTCTCCAGCCTT	GCCGGGCTCTCCCTGT	16	ACAGGGAGAGCCCGGCAAGGCTGGAGAGC	0.62	Transition
COL1A1	17326	36.8615	chr17-48270399-48270399_14TsubC-17326-neg-c	-	CCTAACTCCCTTTCTCCACA	GGG	NGG	T	C	14	GGAGAAAGGGAGT	GCCGGGCTCTCCCTGT	16	GCCGGGCTCTCCCTGTGGAGAAAGGGAGT	0.54	Transition
COL1A1	265433	93.4695	chr17-48271393-48271393_4TsubC-265433-pos-c	+	TCCGGGGCGACCATCTTGAC	TGG	NGG	T	C	4	GGGCGACCATCTT	GACCGGCGGGACCCTA	16	TAGGGTCCCGCCGGTCAAGATGGTCGCCC	0.62	Transition
COL1A1	546498	66.9089	chr17-48271544-48271544_1TsubC-546498-pos-c	+	AGGGCTTCCAGTCAGACTCT	AGG	NGG	T	C	1	CTTCCAGTCAGAC	CCTAGGGAGGCAGAGA	16	TCTCTGCCTCCCTAGGGTCTGACTGGAAG	0.54	Transition
COL1A1	17329	53.3944	chr17-48271726-48271726_15TsubC-17329-neg-c	-	CCTGGTGAAGCTGGTCGTCC	CGG	NGG	T	C	15	CGACCAGCTTCAC	ACCAGCTTCACCGGGA	16	ACCAGCTTCACCGGGACGACCAGCTTCAC	0.62	Transition
COL1A1	17324	69.579	chr17-48271736-48271736_4TsubC-17324-pos-c	+	ACCAGGCAGACCAGCTTCAC	TGG	NGG	T	C	4	GGCAGACCAGCTT	CACCGGGACGACCAGC	16	GCTGGTCGTCCCGGTGAAGCTGGTCTGCC	0.62	Transition
COL1A1	17324	55.1555	chr17-48271736-48271736_3TsubC-17324-pos-c	+	CCAGGCAGACCAGCTTCACT	GGG	NGG	T	C	3	GCAGACCAGCTTC	ACCGGGACGACCAGCT	16	AGCTGGTCGTCCCGGTGAAGCTGGTCTGC	0.62	Transition
COL1A1	17324	70.6555	chr17-48271736-48271736_14TsubC-17324-neg-c	-	AAAGGATCTCCTGGTGAAGC	TGG	NGG	T	C	14	TCACCAGGAGATC	ACCGGGACGACCAGCT	16	ACCGGGACGACCAGCTTCACCAGGAGATC	0.54	Transition
COL1A1	449400	48.8133	chr17-48272129-48272129_2AsubG-449400-neg-c	-	GAAGGAAAGCGAGGAGCTTG	AGG	NGG	A	G	2	GCTCCTCGCTTTC	TCCGGGTTCACCTCGA	16	TCCGGGTTCACCTCGAGCTCCTCGCTTTC	0.62	Transition
COL1A1	449400	45.0892	chr17-48272129-48272129_11AsubG-449400-neg-c	-	GCTGGAGAGGAAGGAAAGCG	AGG	NGG	A	G	11	TTTCCTTCCTCTC	ACCTCGAGCTCCTCGC	16	ACCTCGAGCTCCTCGCTTTCCTTCCTCTC	0.46	Transition
COL1A1	265434	27.3807	chr17-48272138-48272138_2AsubG-265434-neg-c	-	GCTGGAGAGGAAGGAAAGTG	AGG	NGG	A	G	2	TTTCCTTCCTCTC	ACCTCGAGCTCCTCGC	16	ACCTCGAGCTCCTCGCTTTCCTTCCTCTC	0.46	Transition
COL1A1	526856	64.3289	chr17-48272174-48272174_2AsubG-526856-neg-c	-	CAGGGCCCTGTTGGTGTTTA	AGG	NGG	A	G	2	ACACCAACAGGGC	GCCAGGGGGTCCTTGA	16	GCCAGGGGGTCCTTGAACACCAACAGGGC	0.62	Transition
COL1A1	372754	68.8123	chr17-48272201-48272201_14TsubC-372754-pos-c	+	CTTGAACACCAACAGGGCCC	TGG	NGG	T	C	14	AACACCAACAGGG	CCCTGGAGAGGGCCGA	16	TCGGCCCTCTCCAGGGCCCTGTTGGTGTT	0.54	Transition
COL1A1	425599	35.5502	chr17-48272592-48272592_13TsubC-425599-pos-c	+	GGTGGGCAGAAGGGAGAGTT	TGG	NGG	T	C	13	GGCAGAAGGGAGA	GTTTGGTACTCACGCT	16	AGCGTGAGTACCAAACTCTCCCTTCTGCC	0.62	Transition
COL1A1	647159	74.9791	chr17-48272619-48272619_8TsubC-647159-pos-c	+	TGTTACCCTTGGGACCAGGA	GGG	NGG	T	C	8	ACCCTTGGGACCA	GGAGGGCCGCCGGGGC	16	GCCCCGGCGGCCCTCCTGGTCCCAAGGGT	0.62	Transition
COL1A1	431382	21.0939	chr17-48272645-48272645_15TsubC-431382-neg-c	-	GCTGGTGCTCCTGGCTTCCC	TGG	NGG	T	C	15	AAGCCAGGAGCAC	GCCTCGGGCACCAGGG	16	GCCTCGGGCACCAGGGAAGCCAGGAGCAC	0.62	Transition
COL1A1	425597	21.0939	chr17-48272649-48272649_11AsubG-425597-neg-c	-	GCTGGTGCTCCTGGCTTCCC	TGG	NGG	A	G	11	AAGCCAGGAGCAC	GCCTCGGGCACCAGGG	16	GCCTCGGGCACCAGGGAAGCCAGGAGCAC	0.62	Transition
COL1A1	425596	41.8508	chr17-48272691-48272691_12TsubC-425596-pos-c	+	CCAGGAGCACCAGCAATACC	AGG	NGG	T	C	12	GAGCACCAGCAAT	ACCAGGAGCACCCTGT	16	ACAGGGTGCTCCTGGTATTGCTGGTGCTC	0.54	Transition
COL1A1	35898	52.4792	chr17-48272794-48272794_14TsubC-35898-pos-c	+	GAGTGGGACTGAAGCCTGGC	AGG	NGG	T	C	14	GGGACTGAAGCCT	GGCAGGATACTTACAT	16	ATGTAAGTATCCTGCCAGGCTTCAGTCCC	0.62	Transition
COL1A1	35898	77.4105	chr17-48272794-48272794_1TsubC-35898-pos-c	+	GCCTGGCAGGATACTTATAT	TGG	NGG	T	C	1	GGCAGGATACTTA	CATTGGCACCTTTAGC	16	GCTAAAGGTGCCAATGTAAGTATCCTGCC	0.46	Transition
COL1A1	526864	66.0737	chr17-48272972-48272972_14TsubC-526864-neg-c	-	CGAGGCTCTGAAGGTCCCCA	GGG	NGG	T	C	14	GGACCTTCAGAGC	ACCACGCACACCCTGG	16	ACCACGCACACCCTGGGGACCTTCAGAGC	0.62	Transition
COL1A1	526849	78.6351	chr17-48272984-48272984_4AsubG-526849-pos-c	+	AGGCTCACCACGCACACCCT	AGG	NGG	A	G	4	TCACCACGCACAC	CCTGGGGACCTTCAGA	16	TCTGAAGGTCCCCAGGGTGTGCGTGGTGA	0.62	Transition
COL1A1	526849	65.7713	chr17-48272984-48272984_2AsubG-526849-neg-c	-	CGAGGCTCTGAAGGTCCCTA	GGG	NGG	A	G	2	GGACCTTCAGAGC	ACCACGCACACCCTGG	16	ACCACGCACACCCTGGGGACCTTCAGAGC	0.62	Transition
COL1A1	425593	51.6954	chr17-48273002-48273002_3AsubG-425593-pos-c	+	TGGGGACCTTCAGAGCCTCA	GGG	NGG	A	G	3	GACCTTCAGAGCC	TCGGGGCCCTTGGGGA	16	TCCCCAAGGGCCCCGAGGCTCTGAAGGTC	0.62	Transition
COL1A1	425593	67.4739	chr17-48273002-48273002_10AsubG-425593-neg-c	-	AGGGTGAAGCTGGTCCCCAA	GGG	NGG	A	G	10	GGGACCAGCTTCA	AGCCTCGGGGCCCTTG	16	AGCCTCGGGGCCCTTGGGGACCAGCTTCA	0.62	Transition
COL1A1	425593	58.0934	chr17-48273002-48273002_11AsubG-425593-neg-c	-	CAGGGTGAAGCTGGTCCCCA	AGG	NGG	A	G	11	GGACCAGCTTCAC	GCCTCGGGGCCCTTGG	16	GCCTCGGGGCCCTTGGGGACCAGCTTCAC	0.62	Transition
COL1A1	426120	76.4135	chr17-48273007-48273007_8TsubC-426120-pos-c	+	TGGGGACCTTCAGAGCCTCG	GGG	NGG	T	C	8	GACCTTCAGAGCC	TCGGGGCCCTTGGGGA	16	TCCCCAAGGGCCCCGAGGCTCTGAAGGTC	0.62	Transition
COL1A1	526850	59.4571	chr17-48273027-48273027_4TsubC-526850-neg-c	-	ATGTCCTTTCTTCTGATTCA	AGG	NGG	T	C	4	ATCAGAAGAAAGG	ACCAGCTTCACCCTGA	16	ACCAGCTTCACCCTGAATCAGAAGAAAGG	0.38	Transition
COL1A1	456724	59.1181	chr17-48273328-48273328_14TsubC-456724-neg-c	-	ACATCTCCATTTCATTCACA	GGG	NGG	T	C	14	GAATGAAATGGAG	GCCGGTGGGACCCTGT	16	GCCGGTGGGACCCTGTGAATGAAATGGAG	0.38	Transition
COL1A1	425591	70.1625	chr17-48273514-48273514_2GsubA-425591-pos-c	+	GGCCTACAGGCCACACTCGC	AGG	NGG	G	A	2	TACAGGCCACACT	CACAGGGGGCCCGGCA	16	TGCCGGGCCCCCTGTGAGTGTGGCCTGTA	0.54	Transition
COL1A1	425591	68.9848	chr17-48273514-48273514_14GsubA-425591-neg-c	-	ATGGTGCTACTGGTGCTGCC	GGG	NGG	G	A	14	AGCACCAGTAGCA	TCACAGGGGGCCCGGC	16	TCACAGGGGGCCCGGCAGCACCAGTAGCA	0.54	Transition
COL1A1	17312	72.9884	chr17-48273524-48273524_12TsubC-17312-pos-c	+	GGCCTACAGGCCACACTCAC	AGG	NGG	T	C	12	TACAGGCCACACT	CACAGGGGGCCCGGCA	16	TGCCGGGCCCCCTGTGAGTGTGGCCTGTA	0.54	Transition
COL1A1	17312	71.8949	chr17-48273524-48273524_10TsubC-17312-pos-c	+	CCTACAGGCCACACTCACAG	GGG	NGG	T	C	10	CAGGCCACACTCA	CAGGGGGCCCGGCAGC	16	GCTGCCGGGCCCCCTGTGAGTGTGGCCTG	0.62	Transition
COL1A1	17312	76.9181	chr17-48273524-48273524_9TsubC-17312-pos-c	+	CTACAGGCCACACTCACAGG	GGG	NGG	T	C	9	AGGCCACACTCAC	AGGGGGCCCGGCAGCA	16	TGCTGCCGGGCCCCCTGTGAGTGTGGCCT	0.62	Transition
[truncated: 78,089,454 more chars]
