## Supplementary Table 2 for "Automated design of CRISPR prime editors for thousands of human pathogenic variants" (part 1 of 3)

### Sheet: Supplementary Table 2
Supplementary Table 2. PE3 pegRNAs for correcting ClinVar variants. Only usable pegRNAs are shown.
Gene Symbol	ClinVar Variant ID	Hsu-Scott Score	PE3 sgRNA Hsu-Scott Score	PegRNA Name	sgRNA Strand	sgRNA Sequence	PAM	PAM Template	Reference	Altered	Target Position Relative Nick	PBS Sequence	RTT Sequence	RTT Length	Extension 3Prime	PBS GC Content	PE3 sgRNA Name	PE3 sgRNA Strand	PE3 sgRNA Sequence	PE3 sgRNA PAM	PE3 sgRNA PAM Template	PE3 sgRNA Nick Relative Target	Mutation Type
AGRN	243039	83.9541	92.8324	chr1-985853-985853_14AsubG-243039-pos-c	+	GAGGTCGTGTTCCTGGCACG	AGG	NGG	A	G	14	TCGTGTTCCTGGC	ACGAGGCCCCAGCGGC	16	GCCGCTGGGGCCTCGTGCCAGGAACACGA	0.62	243039-74-neg	-	CGTAGCGGAACTCCAGGCGG	CGG	NGG	74	Transition
AGRN	243039	43.4369	65.0926	chr1-985853-985853_1AsubG-243039-neg-c	-	GTTGTAGAGCAGGAGGCTGC	TGG	NGG	A	G	1	GCCTCCTGCTCTA	GCACGAGGCCCCAGCG	16	GCACGAGGCCCCAGCGGCCTCCTGCTCTA	0.62	243039-89-pos	+	CCTCCGTCTCTCCTGTGGGG	AGG	NGG	89	Transition
AGRN	243039	76.0106	65.0926	chr1-985853-985853_8AsubG-243039-neg-c	-	TCTGCCCGTTGTAGAGCAGG	AGG	NGG	A	G	8	GCTCTACAACGGG	GCCCCAGCGGCCTCCT	16	GCCCCAGCGGCCTCCTGCTCTACAACGGG	0.62	243039-89-pos	+	CCTCCGTCTCTCCTGTGGGG	AGG	NGG	89	Transition
AGRN	243040	93.0454	69.8254	chr1-987155-987155_13AsubG-243040-neg-c	-	AGCGTTGAGGTACTCGACAA	AGG	NGG	A	G	13	TCGAGTACCTCAA	GACGGGCGGACCTTTG	16	GACGGGCGGACCTTTGTCGAGTACCTCAA	0.46	243040-81-pos	+	GGATGGGCCCGGAGCCCACG	AGG	NGG	81	Transition
B3GALT6	60493	69.4278	69.8695	chr1-1167674-1167674_7TsubC-60493-pos-c	+	CGGGCGCCATGAAGCTGCTG	CGG	NGG	T	C	7	CGCCATGAAGCTG	CTGCGGCGGGCGTGGC	16	GCCACGCCCGCCGCAGCAGCTTCATGGCG	0.62	60493-74-neg	-	GCTCGGCCGCGCAGCGCGCC	AGG	NGG	74	Transition
B3GALT6	60493	67.65	69.8695	chr1-1167674-1167674_4TsubC-60493-pos-c	+	GCGCCATGAAGCTGCTGCGG	TGG	NGG	T	C	4	CATGAAGCTGCTG	CGGCGGGCGTGGCGGC	16	GCCGCCACGCCCGCCGCAGCAGCTTCATG	0.54	60493-74-neg	-	GCTCGGCCGCGCAGCGCGCC	AGG	NGG	74	Transition
B3GALT6	60488	35.3334	88.0847	chr1-1167851-1167851_9GsubA-60488-pos-c	+	CGCCTTCCTGGCAGTGCTGG	TGG	NGG	G	A	9	TTCCTGGCAGTGC	TGGTGGCCAGCGCGCC	16	GGCGCGCTGGCCACCAGCACTGCCAGGAA	0.62	60488-41-neg	-	GCCGCGCAAGCCACGTGCTG	CGG	NGG	41	Transition
B3GALT6	60488	39.5402	88.0847	chr1-1167851-1167851_5GsubA-60488-pos-c	+	TTCCTGGCAGTGCTGGTGGC	CGG	NGG	G	A	5	TGGCAGTGCTGGT	GGCCAGCGCGCCCCGC	16	GCGGGGCGCGCTGGCCACCAGCACTGCCA	0.62	60488-41-neg	-	GCCGCGCAAGCCACGTGCTG	CGG	NGG	41	Transition
B3GALT6	60486	90.8936	74.04	chr1-1168124-1168124_9AsubG-60486-pos-c	+	GGCCTTCGAGTTCGTGCTCA	AGG	NGG	A	G	9	TTCGAGTTCGTGC	TCAAGGCGGACGACGA	16	TCGTCGTCCGCCTTGAGCACGAACTCGAA	0.54	60486-43-neg	-	GGGCTCGCGGGCGCGCAGCT	CGG	NGG	43	Transition
B3GALT6	624636	53.2809	90.8936	chr1-1168203-1168203_1GsubA-624636-neg-c	-	CCGAGAAGAAGCCCCAGCAG	AGG	NGG	G	A	1	CTGGGGCTTCTTC	GCCGCCGCCGCCTCTA	16	GCCGCCGCCGCCTCTACTGGGGCTTCTTC	0.62	624636-88-pos	+	GGCCTTCGAGTTCGTGCTCA	AGG	NGG	88	Transition
B3GALT6	60496	97.168	88.5539	chr1-1168307-1168307_12AsubG-60496-pos-c	+	CTACTACCTGCCCTACGCGC	TGG	NGG	A	G	12	TACCTGCCCTACG	CGCTGGGCGGCGGCTA	16	TAGCCGCCGCCCAGCGCGTAGGGCAGGTA	0.62	60496-44-neg	-	CGCGCAGGTAGTCGCGGCTG	AGG	NGG	44	Transition
ATAD3A	225696	83.9405	86.4387	chr1-1464679-1464679_8TsubC-225696-pos-c	+	CGGCTGACGGAGGGCATGTC	GGG	NGG	T	C	8	TGACGGAGGGCAT	GTCGGGCCGGGAGATC	16	GATCTCCCGGCCCGACATGCCCTCCGTCA	0.62	225696-51-neg	-	TCCCGTCTGGGTGGACGTGC	CGG	NGG	51	Transition
ATAD3A	522903	67.4573	39.5355	chr1-1469384-1469384_8TsubC-522903-neg-c	-	TCAGCCAGCACATCTTCTGC	TGG	NGG	T	C	8	GAAGATGTGCTGG	TCCAGCAGCACCAGCA	16	TCCAGCAGCACCAGCAGAAGATGTGCTGG	0.54	522903-84-pos	+	CAGCTGCCTCTCTCCCCACT	AGG	NGG	84	Transition
TMEM240	161195	82.3576	84.8352	chr1-1471103-1471103_4AsubG-161195-neg-c	-	CTCCGAGAACTACTTTGTGA	TGG	NGG	A	G	4	CAAAGTAGTTCTC	GTCACACTGTCCGTCA	16	GTCACACTGTCCGTCACAAAGTAGTTCTC	0.38	161195-76-pos	+	GGACGCCGTCCATCCACACC	AGG	NGG	76	Transition
GNB1	521213	82.0285	75.5596	chr1-1735935-1735935_12CsubT-521213-neg-c	-	GGGAACTATGTGGCCTGCGG	TGG	NGG	C	T	12	CAGGCCACATAGT	GTTATCCAGGCCACCG	16	GTTATCCAGGCCACCGCAGGCCACATAGT	0.54	521213-87-pos	+	TGAAGCTTATGAACAAGGAC	AGG	NGG	87	Transition
GNB1	521213	63.4659	75.5596	chr1-1735935-1735935_15CsubT-521213-neg-c	-	TCTGGGAACTATGTGGCCTG	CGG	NGG	C	T	15	GCCACATAGTTCC	ATCCAGGCCACCGCAG	16	ATCCAGGCCACCGCAGGCCACATAGTTCC	0.54	521213-87-pos	+	TGAAGCTTATGAACAAGGAC	AGG	NGG	87	Transition
GNB1	633546	55.5847	72.0628	chr1-1736014-1736014_12TsubC-633546-neg-c	-	TCATCTGTCTTTCTGTCATT	AGG	NGG	T	C	12	GACAGAAAGACAG	ATGGCGTGGACCTAAT	16	ATGGCGTGGACCTAATGACAGAAAGACAG	0.46	633546-80-pos	+	AAATGGAGCAAATGTTATCC	AGG	NGG	80	Transition
GNB1	208722	72.5033	91.5208	chr1-1737942-1737942_6GsubA-208722-pos-c	+	GGTGGTGTAGCTGTCCCAGA	TGG	NGG	G	A	6	GTGTAGCTGTCCC	AGATGATAAGTTTACC	16	GGTAAACTTATCATCTGGGACAGCTACAC	0.62	208722-65-neg	-	CTGTGTTGTGCGGTACTGAT	AGG	NGG	65	Transition
GNB1	208722	85.5202	71.6287	chr1-1737942-1737942_15GsubA-208722-neg-c	-	CTCGTCAGTGCCTCGCAGGA	TGG	NGG	G	A	15	TGCGAGGCACTGA	GATAAGTTTACCATCC	16	GATAAGTTTACCATCCTGCGAGGCACTGA	0.62	208722-72-pos	+	GAGCTTAAAACCCTGTTTCC	TGG	NGG	72	Transition
GNB1	224714	85.5202	71.6287	chr1-1737948-1737948_9CsubT-224714-neg-c	-	CTCGTCAGTGCCTCGCAGGA	TGG	NGG	C	T	9	TGCGAGGCACTGA	GATAAGTTTACCATCC	16	GATAAGTTTACCATCCTGCGAGGCACTGA	0.62	224714-78-pos	+	GAGCTTAAAACCCTGTTTCC	TGG	NGG	78	Transition
GNB1	224714	89.0071	71.6287	chr1-1737948-1737948_13CsubT-224714-neg-c	-	GCTTCTCGTCAGTGCCTCGC	AGG	NGG	C	T	13	AGGCACTGACGAG	AGTTTACCATCCTGCG	16	AGTTTACCATCCTGCGAGGCACTGACGAG	0.62	224714-78-pos	+	GAGCTTAAAACCCTGTTTCC	TGG	NGG	78	Transition
GNB1	224711	64.6454	71.6287	chr1-1737954-1737954_3CsubT-224711-neg-c	-	CTCGTCAGTGCCTCGCAGGG	TGG	NGG	C	T	3	TGCGAGGCACTGA	GATAAGTTTACCATCC	16	GATAAGTTTACCATCCTGCGAGGCACTGA	0.62	224711-84-pos	+	GAGCTTAAAACCCTGTTTCC	TGG	NGG	84	Transition
GNB1	224711	89.459	71.6287	chr1-1737954-1737954_6CsubT-224711-neg-c	-	CTTCTCGTCAGTGCCTCGCA	GGG	NGG	C	T	6	GAGGCACTGACGA	AAGTTTACCATCCTGC	16	AAGTTTACCATCCTGCGAGGCACTGACGA	0.62	224711-84-pos	+	GAGCTTAAAACCCTGTTTCC	TGG	NGG	84	Transition
GNB1	224711	89.0071	71.6287	chr1-1737954-1737954_7CsubT-224711-neg-c	-	GCTTCTCGTCAGTGCCTCGC	AGG	NGG	C	T	7	AGGCACTGACGAG	AGTTTACCATCCTGCG	16	AGTTTACCATCCTGCGAGGCACTGACGAG	0.62	224711-84-pos	+	GAGCTTAAAACCCTGTTTCC	TGG	NGG	84	Transition
SKI	37261	85.1294	76.6895	chr1-2160305-2160305_9AsubG-37261-pos-c	+	CCTGAGCTCCATGAGCTCGC	TGG	NGG	A	G	9	AGCTCCATGAGCT	CGCTGGGCGGCCCGGC	16	GCCGGGCCGCCCAGCGAGCTCATGGAGCT	0.54	37261-43-neg	-	CTTGGCGCTCTCCTTCTTGT	AGG	NGG	43	Transition
SKI	37261	71.6161	76.6895	chr1-2160305-2160305_8AsubG-37261-pos-c	+	CTGAGCTCCATGAGCTCGCT	GGG	NGG	A	G	8	GCTCCATGAGCTC	GCTGGGCGGCCCGGCC	16	GGCCGGGCCGCCCAGCGAGCTCATGGAGC	0.62	37261-43-neg	-	CTTGGCGCTCTCCTTCTTGT	AGG	NGG	43	Transition
SKI	37260	85.1294	76.6895	chr1-2160306-2160306_10AsubG-37260-pos-c	+	CCTGAGCTCCATGAGCTCGC	TGG	NGG	A	G	10	AGCTCCATGAGCT	CGCTGGGCGGCCCGGC	16	GCCGGGCCGCCCAGCGAGCTCATGGAGCT	0.54	37260-42-neg	-	CTTGGCGCTCTCCTTCTTGT	AGG	NGG	42	Transition
SKI	37260	71.6161	76.6895	chr1-2160306-2160306_9AsubG-37260-pos-c	+	CTGAGCTCCATGAGCTCGCT	GGG	NGG	A	G	9	GCTCCATGAGCTC	GCTGGGCGGCCCGGCC	16	GGCCGGGCCGCCCAGCGAGCTCATGGAGC	0.62	37260-42-neg	-	CTTGGCGCTCTCCTTCTTGT	AGG	NGG	42	Transition
PEX10	162435	78.5912	71.3767	chr1-2338205-2338205_10AsubG-162435-neg-c	-	AGCTGTACGGTTTCAGGCAG	CGG	NGG	A	G	10	CCTGAAACCGTAC	TGGCTCGCTGCCGCTG	16	TGGCTCGCTGCCGCTGCCTGAAACCGTAC	0.54	162435-89-pos	+	CAGGTCCTTGTGAAGTGCCC	AGG	NGG	89	Transition
PRDM16	60728	90.2278	NA	chr1-3319550-3319550_14TsubC-60728-pos-c	+	ACGAGTGCAAGGACTGCGAG	CGG	NGG	T	C	14	GTGCAAGGACTGC	GAGCGGATGTTCCCCA	16	TGGGGAACATCCGCTCGCAGTCCTTGCAC	0.62	60728-43-neg	-	GAGGAGGGTACGGGAAGGGG	AGG	NGG	43	Transition
PRDM16	60728	87.5552	91.7702	chr1-3319550-3319550_4TsubC-60728-neg-c	-	CGTGGCACCTGTACTTGTTG	AGG	NGG	T	C	4	CAAGTACAGGTGC	AGCGGATGTTCCCCAA	16	AGCGGATGTTCCCCAACAAGTACAGGTGC	0.54	60728-90-pos	+	GTGGGGGCTGCGCTCTACGA	GGG	NGG	90	Transition
PRDM16	60729	64.5946	69.493	chr1-3331180-3331180_2CsubT-60729-pos-c	+	CCCTGAAGGAGAAGTACCCG	CGG	NGG	C	T	2	GAAGGAGAAGTAC	CTGCGGCCGTCCCCGC	16	GCGGGGACGGCCGCAGGTACTTCTCCTTC	0.46	60729-44-neg	-	GGGCGCCCTGACCTGCACTG	AGG	NGG	44	Transition
NPHP4	3400	68.6119	62.5164	chr1-5947454-5947454_3AsubG-3400-neg-c	-	CGTGGCAACTGAATACGAGT	AGG	NGG	A	G	3	CGTATTCAGTTGC	ACCATGTTGTCCTGCT	16	ACCATGTTGTCCTGCTCGTATTCAGTTGC	0.46	3400-86-pos	+	TGGCCAAAGTCAGGTGCAGC	CGG	NGG	86	Transition
NPHP4	3404	89.265	36.4028	chr1-5947496-5947496_14AsubG-3404-pos-c	+	TTGCCACGACCTCAAGCTCG	TGG	NGG	A	G	14	CACGACCTCAAGC	TCGTGGGAGGCCTGCA	16	TGCAGGCCTCCCACGAGCTTGAGGTCGTG	0.62	3404-71-neg	-	TGGTGGAAGCAGCCCAGGGC	CGG	NGG	71	Transition
NPHP4	3404	92.3979	36.4028	chr1-5947496-5947496_13AsubG-3404-pos-c	+	TGCCACGACCTCAAGCTCGT	GGG	NGG	A	G	13	ACGACCTCAAGCT	CGTGGGAGGCCTGCAC	16	GTGCAGGCCTCCCACGAGCTTGAGGTCGT	0.54	3404-71-neg	-	TGGTGGAAGCAGCCCAGGGC	CGG	NGG	71	Transition
NPHP4	3404	93.1664	36.4028	chr1-5947496-5947496_10AsubG-3404-pos-c	+	CACGACCTCAAGCTCGTGGG	AGG	NGG	A	G	10	ACCTCAAGCTCGT	GGGAGGCCTGCACAGC	16	GCTGTGCAGGCCTCCCACGAGCTTGAGGT	0.54	3404-71-neg	-	TGGTGGAAGCAGCCCAGGGC	CGG	NGG	71	Transition
NPHP4	498434	68.7174	78.7903	chr1-5964809-5964809_1AsubG-498434-pos-c	+	TGGGAAGCGGTAGAACTAGA	AGG	NGG	A	G	1	AAGCGGTAGAACT	GGAAGGTGAAATACAC	16	GTGTATTTCACCTTCCAGTTCTACCGCTT	0.46	498434-41-neg	-	AGAGTGGCCCAGGACTGCCG	AGG	NGG	41	Transition
NPHP4	562355	91.4347	76.2414	chr1-6046217-6046217_15AsubG-562355-neg-c	-	CCTCAAGTGGCTGGACGGAC	CGG	NGG	A	G	15	CGTCCAGCCACTT	TGCCTAATTACCGGTC	16	TGCCTAATTACCGGTCCGTCCAGCCACTT	0.62	562355-87-pos	+	AAATCAAAGCATCGTAAGCC	AGG	NGG	87	Transition
PLEKHG5	566096	59.4501	77.7831	chr1-6528354-6528354_1AsubG-566096-pos-c	+	TGGAGGGGAAGGAACTCATG	GGG	NGG	A	G	1	GGGGAAGGAACTC	GTGGGGACTCTGGGGC	16	GCCCCAGAGTCCCCACGAGTTCCTTCCCC	0.62	566096-47-neg	-	TTACAAGACTTTGTGGCCCC	AGG	NGG	47	Transition
PLEKHG5	60780	74.5661	74.057	chr1-6529456-6529456_13AsubG-60780-neg-c	-	TGAGTTTCACAGTGCTGTAG	GGG	NGG	A	G	13	CAGCACTGTGAAA	AACGTGTAGGCCCCTA	16	AACGTGTAGGCCCCTACAGCACTGTGAAA	0.46	60780-64-pos	+	CTCACTACTCTGCACTCACC	TGG	NGG	64	Transition
PLEKHG5	60780	43.1194	74.057	chr1-6529456-6529456_14AsubG-60780-neg-c	-	ATGAGTTTCACAGTGCTGTA	GGG	NGG	A	G	14	AGCACTGTGAAAC	ACGTGTAGGCCCCTAC	16	ACGTGTAGGCCCCTACAGCACTGTGAAAC	0.46	60780-64-pos	+	CTCACTACTCTGCACTCACC	TGG	NGG	64	Transition
PLEKHG5	641237	83.8817	71.0103	chr1-6531690-6531690_13AsubG-641237-pos-c	+	TCTCCGGGATGTTGCTGAAC	AGG	NGG	A	G	13	CGGGATGTTGCTG	AACAGGCGCTCCGCCT	16	AGGCGGAGCGCCTGTTCAGCAACATCCCG	0.62	641237-40-neg	-	GCTAACCTGGCGGAGGGGCG	TGG	NGG	40	Transition
SLC45A1	428599	79.0453	73.0068	chr1-8385913-8385913_8TsubC-428599-pos-c	+	GGCCTCTCGCTCTTGCTGAA	TGG	NGG	T	C	8	TCTCGCTCTTGCT	GAATGGCCGGGACATT	16	AATGTCCCGGCCATTCAGCAAGAGCGAGA	0.54	428599-44-neg	-	TCAGCAGCAGGCCCCACTTG	TGG	NGG	44	Transition
SLC45A1	428599	78.9411	73.0068	chr1-8385913-8385913_4TsubC-428599-pos-c	+	TCTCGCTCTTGCTGAATGGC	TGG	NGG	T	C	4	GCTCTTGCTGAAT	GGCCGGGACATTGGCA	16	TGCCAATGTCCCGGCCATTCAGCAAGAGC	0.46	428599-44-neg	-	TCAGCAGCAGGCCCCACTTG	TGG	NGG	44	Transition
SLC45A1	428599	60.4524	73.0068	chr1-8385913-8385913_3TsubC-428599-pos-c	+	CTCGCTCTTGCTGAATGGCT	GGG	NGG	T	C	3	CTCTTGCTGAATG	GCCGGGACATTGGCAT	16	ATGCCAATGTCCCGGCCATTCAGCAAGAG	0.46	428599-44-neg	-	TCAGCAGCAGGCCCCACTTG	TGG	NGG	44	Transition
SLC45A1	428598	97.5832	82.1954	chr1-8386016-8386016_7TsubC-428598-pos-c	+	GATGGACTTTAGCGCCGACT	CGG	NGG	T	C	7	GACTTTAGCGCCG	ACTCGGCGGACAACCC	16	GGGTTGTCCGCCGAGTCGGCGCTAAAGTC	0.62	428598-46-neg	-	GGCCTCGGTCCTGGTCTGCG	GGG	NGG	46	Transition
SLC45A1	428598	89.7847	84.4481	chr1-8386016-8386016_14TsubC-428598-neg-c	-	TCCATCATGTAGGCGTGGCT	GGG	NGG	T	C	14	CACGCCTACATGA	GGCGGACAACCCCAGC	16	GGCGGACAACCCCAGCCACGCCTACATGA	0.54	428598-88-pos	+	CCGGGACATTGGCATCGCCC	TGG	NGG	88	Transition
SLC45A1	428598	85.9043	84.4481	chr1-8386016-8386016_15TsubC-428598-neg-c	-	GTCCATCATGTAGGCGTGGC	TGG	NGG	T	C	15	ACGCCTACATGAT	GCGGACAACCCCAGCC	16	GCGGACAACCCCAGCCACGCCTACATGAT	0.46	428598-88-pos	+	CCGGGACATTGGCATCGCCC	TGG	NGG	88	Transition
RERE	236216	75.7412	81.3854	chr1-8419976-8419976_4TsubC-236216-pos-c	+	CTTCTTGGCCAGCTTGGACC	TGG	NGG	T	C	4	TTGGCCAGCTTGG	ACCCGGCCAGAGGCAT	16	ATGCCTCTGGCCGGGTCCAAGCTGGCCAA	0.62	236216-53-neg	-	TTCTACAAACACCTGGACCG	GGG	NGG	53	Transition
RERE	236216	77.64	72.1026	chr1-8419976-8419976_9TsubC-236216-neg-c	-	AGACCTGTACTTCATGCCTC	TGG	NGG	T	C	9	GCATGAAGTACAG	TTGGACCCGGCCAGAG	16	TTGGACCCGGCCAGAGGCATGAAGTACAG	0.46	236216-74-pos	+	TCTCCCGCTCTCGCTCCTCT	CGG	NGG	74	Transition
RERE	235329	18.6928	69.1684	chr1-8420421-8420421_12AsubG-235329-pos-c	+	TGGGGTAGAGGTGGAGGGGC	AGG	NGG	A	G	12	GTAGAGGTGGAGG	GGCAGGTCGGAGGGGT	16	ACCCCTCCGACCTGCCCCTCCACCTCTAC	0.62	235329-67-neg	-	CCCTACAGGCCTCCACCAGG	TGG	NGG	67	Transition
H6PD	31584	87.933	95.782	chr1-9322332-9322332_8AsubG-31584-pos-c	+	GTACCAGTCTTACAGTGAGC	AGG	NGG	A	G	8	CAGTCTTACAGTG	AGCAGGTGCGCAGAGA	16	TCTCTGCGCACCTGCTCACTGTAAGACTG	0.46	31584-42-neg	-	CACCTGCGAAGGTCGGCGTC	AGG	NGG	42	Transition
PIK3CD	132808	52.0335	93.8794	chr1-9779982-9779982_9CsubT-132808-pos-c	+	CACCTGCCCTGTCCTTCTGC	AGG	NGG	C	T	9	TGCCCTGTCCTTC	TGCAGGACTGCCCCAT	16	ATGGGGCAGTCCTGCAGAAGGACAGGGCA	0.62	132808-50-neg	-	AGCGTTCCCCGGTCTTAAGC	TGG	NGG	50	Transition
NMNAT1	37140	48.5531	41.596	chr1-10032156-10032156_3AsubG-37140-pos-c	+	AAATTCCGAGAAGACTGAAA	TGG	NGG	A	G	3	TCCGAGAAGACTG	AAGTGGTTCTCCTTGC	16	GCAAGGAGAACCACTTCAGTCTTCTCGGA	0.54	37140-43-neg	-	AAACAACCTGAGGTGCATGT	TGG	NGG	43	Transition
NMNAT1	37140	73.9849	82.0316	chr1-10032156-10032156_14AsubG-37140-neg-c	-	GATTGAATGAACCACAAGCA	AGG	NGG	A	G	14	TTGTGGTTCATTC	AAGTGGTTCTCCTTGC	16	AAGTGGTTCTCCTTGCTTGTGGTTCATTC	0.38	37140-74-pos	+	TCCTTTGTAGACAACAAGGG	AGG	NGG	74	Transition
NMNAT1	37133	58.3901	30.3446	chr1-10042538-10042538_13TsubC-37133-pos-c	+	TCTATGAATCGGATGTGCTG	TGG	NGG	T	C	13	TGAATCGGATGTG	CTGTGGAAACACCGGA	16	TCCGGTGTTTCCACAGCACATCCGATTCA	0.46	37133-65-neg	-	GGCCCCTTCTGAGGGCTCTC	CGG	NGG	65	Transition
NMNAT1	37133	63.9739	30.3446	chr1-10042538-10042538_4TsubC-37133-pos-c	+	CGGATGTGCTGTGGAAACAC	TGG	NGG	T	C	4	TGTGCTGTGGAAA	CACCGGAGCAACATTC	16	GAATGTTGCTCCGGTGTTTCCACAGCACA	0.46	37133-65-neg	-	GGCCCCTTCTGAGGGCTCTC	CGG	NGG	65	Transition
NMNAT1	464670	82.7804	65.5808	chr1-10042635-10042635_4CsubT-464670-pos-c	+	GGGCCAGAGCATTCGCTACT	CGG	NGG	C	T	4	CAGAGCATTCGCT	ACTTGGTACCAGATCT	16	AGATCTGGTACCAAGTAGCGAATGCTCTG	0.54	464670-88-neg	-	TGTTTCTCTGCAAAGGGGCC	AGG	NGG	88	Transition
KIF1B	4662	82.617	85.5418	chr1-10425534-10425534_1AsubG-4662-neg-c	-	TGGGGGATAACGAGTCGTTC	AGG	NGG	A	G	1	CGACTCGTTATCC	TCCCCAAATCCCTGAG	16	TCCCCAAATCCCTGAGCGACTCGTTATCC	0.54	4662-73-pos	+	GCAGTAGTATTGATCTTCTC	AGG	NGG	73	Transition
PEX14	7701	51.9878	53.7939	chr1-10684462-10684462_3TsubC-7701-pos-c	+	TCAGCAGCAGCAGAAGATCT	AGG	NGG	T	C	3	CAGCAGCAGAAGA	TCCAGGAGCTTGCCCA	16	TGGGCAAGCTCCTGGATCTTCTGCTGCTG	0.54	7701-42-neg	-	GGGCCCTGTGCAGCAGAGAC	AGG	NGG	42	Transition
TARDBP	5232	68.9253	30.2937	chr1-11082358-11082358_14AsubG-5232-pos-c	+	GGATTTGGTAATAGCAGAGG	GGG	NGG	A	G	14	TTGGTAATAGCAG	AGGGGGTGGAGCTGGT	16	ACCAGCTCCACCCCCTCTGCTATTACCAA	0.38	5232-72-neg	-	TGGGCGGCAGCCATCATGGC	TGG	NGG	72	Transition
TARDBP	5236	54.4042	68.666	chr1-11082409-11082409_8AsubG-5236-pos-c	+	ATGGGTGGTGGGATGAACTT	TGG	NGG	A	G	8	GTGGTGGGATGAA	CTTTGGTGCGTTCAGC	16	GCTGAACGCACCAAAGTTCATCCCACCAC	0.54	5236-40-neg	-	ACTGCTCTGTAGTGCTGCCT	GGG	NGG	40	Transition
TARDBP	5228	72.2159	55.594	chr1-11082475-11082475_11GsubA-5228-pos-c	+	GCAGCACTACAGAGCAGTTG	GGG	NGG	G	A	11	CACTACAGAGCAG	TTGGGGTATGATGGGC	16	GCCCATCATACCCCAACTGCTCTGTAGTG	0.54	5228-56-neg	-	TCTGCATGTTGCCTTGGTTT	TGG	NGG	56	Transition
TARDBP	5228	74.3553	55.594	chr1-11082475-11082475_6GsubA-5228-pos-c	+	ACTACAGAGCAGTTGGGGTA	TGG	NGG	G	A	6	CAGAGCAGTTGGG	GTATGATGGGCATGTT	16	AACATGCCCATCATACCCCAACTGCTCTG	0.62	5228-56-neg	-	TCTGCATGTTGCCTTGGTTT	TGG	NGG	56	Transition
TARDBP	5228	49.1375	55.594	chr1-11082475-11082475_3GsubA-5228-pos-c	+	ACAGAGCAGTTGGGGTATGG	TGG	NGG	G	A	3	AGCAGTTGGGGTA	TGATGGGCATGTTAGC	16	GCTAACATGCCCATCATACCCCAACTGCT	0.54	5228-56-neg	-	TCTGCATGTTGCCTTGGTTT	TGG	NGG	56	Transition
TARDBP	5228	60.5459	55.594	chr1-11082475-11082475_2GsubA-5228-pos-c	+	CAGAGCAGTTGGGGTATGGT	GGG	NGG	G	A	2	GCAGTTGGGGTAT	GATGGGCATGTTAGCC	16	GGCTAACATGCCCATCATACCCCAACTGC	0.54	5228-56-neg	-	TCTGCATGTTGCCTTGGTTT	TGG	NGG	56	Transition
TARDBP	5235	78.819	63.9159	chr1-11082494-11082494_5GsubA-5235-pos-c	+	TGATGGGCATGTTAGCCAGC	CGG	NGG	G	A	5	GGGCATGTTAGCC	AGCCAGCAGAACCAGT	16	ACTGGTTCTGCTGGCTGGCTAACATGCCC	0.62	5235-43-neg	-	GCTCCCTCTGCATGTTGCCT	TGG	NGG	43	Transition
TARDBP	5235	64.9807	42.3455	chr1-11082494-11082494_4GsubA-5235-neg-c	-	ATGGGCCTGACTGGTTCTGC	CGG	NGG	G	A	4	GAACCAGTCAGGC	TGTTAGCCAGCCAGCA	16	TGTTAGCCAGCCAGCAGAACCAGTCAGGC	0.62	5235-64-pos	+	CAGCATTAATCCAGCCATGA	TGG	NGG	64	Transition
TARDBP	21468	76.6892	61.9871	chr1-11082521-11082521_10GsubA-21468-pos-c	+	GCAGAACCAGTCAGGCCCAT	CGG	NGG	G	A	10	AACCAGTCAGGCC	CATCGGGTAATAACCA	16	TGGTTATTACCCGATGGGCCTGACTGGTT	0.62	21468-43-neg	-	TATTTCCAGAACCGAAGGCC	TGG	NGG	43	Transition
MTOR	417723	63.2774	61.663	chr1-11174395-11174395_5GsubA-417723-pos-c	+	CTGTCCATCAGCCTCCAGTT	CGG	NGG	G	A	5	CCATCAGCCTCCA	GTTCAGCAAGGGGTCA	16	TGACCCCTTGCTGAACTGGAGGCTGATGG	0.62	417723-40-neg	-	AGAGCACAAGGACAGTGTCA	TGG	NGG	40	Transition
MTOR	242349	89.8365	52.3324	chr1-11177096-11177096_11TsubC-242349-neg-c	-	CAATTATACCCGTTCTTTAG	CGG	NGG	T	C	11	AAGAACGGGTATA	ATTGACATGACCGCTA	16	ATTGACATGACCGCTAAAGAACGGGTATA	0.38	242349-79-pos	+	ACCATTCAGGAAAACTACAA	TGG	NGG	79	Transition
MTOR	584432	75.0271	67.4527	chr1-11188164-11188164_1AsubG-584432-neg-c	-	CCTCATCTACCCACTGATAG	TGG	NGG	A	G	1	TCAGTGGGTAGAT	GACTTAGAAGCCACTG	16	GACTTAGAAGCCACTGTCAGTGGGTAGAT	0.46	584432-88-pos	+	CCATCATGGCCTGCTGGACC	AGG	NGG	88	Transition
MTOR	376130	52.3231	74.9224	chr1-11217299-11217299_3GsubA-376130-pos-c	+	TTTCTTGTCATAGGCCACAG	GGG	NGG	G	A	3	TTGTCATAGGCCA	CAAGGGCATCCTCCCA	16	TGGGAGGATGCCCTTGTGGCCTATGACAA	0.46	376130-46-neg	-	TCCCATGTAACAGGAGATCC	AGG	NGG	46	Transition
MTOR	376130	85.1837	78.2302	chr1-11217299-11217299_13GsubA-376130-neg-c	-	TGAGAAACTGCACGAGTGGG	AGG	NGG	G	A	13	ACTCGTGCAGTTT	ACAAGGGCATCCTCCC	16	ACAAGGGCATCCTCCCACTCGTGCAGTTT	0.46	376130-84-pos	+	GGAAGCTCACCATTCCCCCA	AGG	NGG	84	Transition
UBIAD1	862	78.5314	77.3565	chr1-11334099-11334099_8CsubT-862-pos-c	+	ATCTACTTTGGAGGCCTGTC	TGG	NGG	C	T	8	ACTTTGGAGGCCT	GTCTGGCTCCTTTCTC	16	GAGAAAGGAGCCAGACAGGCCTCCAAAGT	0.54	862-41-neg	-	GACTAAGACCTGCAGCACAC	AGG	NGG	41	Transition
UBIAD1	862	70.6393	71.1678	chr1-11334099-11334099_5CsubT-862-neg-c	-	TACCTCCTGTGTAGAGAAAG	GGG	NGG	C	T	5	TCTCTACACAGGA	GCCTGTCTGGCTCCTT	16	GCCTGTCTGGCTCCTTTCTCTACACAGGA	0.46	862-45-pos	+	CTACCTGTCCCCTCTGAAAC	TGG	NGG	45	Transition
UBIAD1	859	51.8978	65.1236	chr1-11334112-11334112_3TsubC-859-pos-c	+	TCTGGCTCCTTTCTCTACAT	AGG	NGG	T	C	3	GCTCCTTTCTCTA	CACAGGAGGTAAGATT	16	AATCTTACCTCCTGTGTAGAGAAAGGAGC	0.46	859-55-neg	-	TACAAAGCAGCGGTTTCCAG	TGG	NGG	55	Transition
UBIAD1	860	49.5003	94.8177	chr1-11345866-11345866_3GsubA-860-neg-c	-	CTCCATGTCCCTGGTGTTGC	TGG	NGG	G	A	3	ACACCAGGGACAT	ATTCTCCATTCCAACA	16	ATTCTCCATTCCAACAACACCAGGGACAT	0.54	860-82-pos	+	GATGTTCGCCTACGCCATCC	AGG	NGG	82	Transition
UBIAD1	860	83.4478	94.8177	chr1-11345866-11345866_12GsubA-860-neg-c	-	CCGGTCGGACTCCATGTCCC	TGG	NGG	G	A	12	ACATGGAGTCCGA	TCCAACAACACCAGGG	16	TCCAACAACACCAGGGACATGGAGTCCGA	0.54	860-82-pos	+	GATGTTCGCCTACGCCATCC	AGG	NGG	82	Transition
MTHFR	187906	85.3477	34.8325	chr1-11850739-11850739_12GsubA-187906-neg-c	-	CCAGAATGCGAGAGAAACGG	AGG	NGG	G	A	12	TTTCTCTCGCATT	GGTCATGGAGCCTCCG	16	GGTCATGGAGCCTCCGTTTCTCTCGCATT	0.38	187906-87-pos	+	GGGAGAGACACGAAGGAGAG	TGG	NGG	87	Transition
MTHFR	187905	71.2443	67.989	chr1-11850825-11850825_5GsubA-187905-pos-c	+	ACCTGCCAGAGGCAGTTGTC	CGG	NGG	G	A	5	GCCAGAGGCAGTT	GTCCAGTGGGAAGTCA	16	TGACTTCCCACTGGACAACTGCCTCTGGC	0.62	187905-85-neg	-	GTGGGGAAAGCTGTATGAGG	AGG	NGG	85	Transition
MTHFR	187905	76.3003	67.989	chr1-11850825-11850825_1GsubA-187905-pos-c	+	GCCAGAGGCAGTTGTCCGGT	GGG	NGG	G	A	1	GAGGCAGTTGTCC	AGTGGGAAGTCATTGT	16	ACAATGACTTCCCACTGGACAACTGCCTC	0.62	187905-85-neg	-	GTGGGGAAAGCTGTATGAGG	AGG	NGG	85	Transition
MTHFR	187905	79.905	74.1473	chr1-11850825-11850825_4GsubA-187905-neg-c	-	GGTGGACAATGACTTCCCAC	CGG	NGG	G	A	4	GGAAGTCATTGTC	AGGCAGTTGTCCAGTG	16	AGGCAGTTGTCCAGTGGGAAGTCATTGTC	0.46	187905-89-pos	+	GGCGTCAGGACGCAGGGTCA	TGG	NGG	89	Transition
MTHFR	187902	81.3218	80.4525	chr1-11850915-11850915_12GsubA-187902-neg-c	-	GCCCTGTGGATTGAGCGGTG	GGG	NGG	G	A	12	CGCTCAATCCACA	ATACAGCTTTCCCCAC	16	ATACAGCTTTCCCCACCGCTCAATCCACA	0.54	187902-73-pos	+	GTGGGAAGTCATTGTCCACC	AGG	NGG	73	Transition
MTHFR	187902	89.5787	80.4525	chr1-11850915-11850915_13GsubA-187902-neg-c	-	TGCCCTGTGGATTGAGCGGT	GGG	NGG	G	A	13	GCTCAATCCACAG	TACAGCTTTCCCCACC	16	TACAGCTTTCCCCACCGCTCAATCCACAG	0.54	187902-73-pos	+	GTGGGAAGTCATTGTCCACC	AGG	NGG	73	Transition
MTHFR	187902	92.7827	80.4525	chr1-11850915-11850915_14GsubA-187902-neg-c	-	TTGCCCTGTGGATTGAGCGG	TGG	NGG	G	A	14	CTCAATCCACAGG	ACAGCTTTCCCCACCG	16	ACAGCTTTCCCCACCGCTCAATCCACAGG	0.54	187902-73-pos	+	GTGGGAAGTCATTGTCCACC	AGG	NGG	73	Transition
MTHFR	187901	NA	58.7472	chr1-11850973-11850973_3TsubC-187901-neg-c	-	TGCATGTGTGCGTGTGTGCA	GGG	NGG	T	C	3	ACACACGCACACA	ACACACATACCCCCGC	16	ACACACATACCCCCGCACACACGCACACA	0.54	187901-86-pos	+	GGATGTACTGGATGATGGTG	CGG	NGG	86	Transition
MTHFR	660609	70.2904	71.5016	chr1-11851317-11851317_7AsubG-660609-neg-c	-	TCACTTGGGGCATCTTCCCT	GGG	NGG	A	G	7	GAAGATGCCCCAA	TGATCTCTCGCCCAGG	16	TGATCTCTCGCCCAGGGAAGATGCCCCAA	0.54	660609-69-pos	+	GGGCGGGGCAAGCTTGCCCC	CGG	NGG	69	Transition
MTHFR	660609	79.9864	71.5016	chr1-11851317-11851317_8AsubG-660609-neg-c	-	GTCACTTGGGGCATCTTCCC	TGG	NGG	A	G	8	AAGATGCCCCAAG	GATCTCTCGCCCAGGG	16	GATCTCTCGCCCAGGGAAGATGCCCCAAG	0.54	660609-69-pos	+	GGGCGGGGCAAGCTTGCCCC	CGG	NGG	69	Transition
MTHFR	187895	63.8086	73.4782	chr1-11853962-11853962_2GsubA-187895-neg-c	-	GCTATGTCTTCCAGAAGGCG	TGG	NGG	G	A	2	CTTCTGGAAGACA	TGCCTCCCTACCACAC	16	TGCCTCCCTACCACACCTTCTGGAAGACA	0.46	187895-90-pos	+	CATTCAAAATTTAAGAGCCC	AGG	NGG	90	Transition
MTHFR	187893	75.5333	30.4547	chr1-11854442-11854442_4TsubC-187893-neg-c	-	GTCTTCGTTCTTTACCTCTC	AGG	NGG	T	C	4	AGGTAAAGAACGA	GTTTGGTTCTCCCGAG	16	GTTTGGTTCTCCCGAGAGGTAAAGAACGA	0.38	187893-87-pos	+	CCCGCAGCCTGGCCTGCAGC	TGG	NGG	87	Transition
MTHFR	187890	66.8458	88.277	chr1-11854838-11854838_3CsubT-187890-pos-c	+	GTACGGTAGATGTAACTCTC	TGG	NGG	C	T	3	GGTAGATGTAACT	CTTTGGTCTGGAGGCC	16	GGCCTCCAGACCAAAGAGTTACATCTACC	0.38	187890-42-neg	-	CGCCCACCCCAAGCGCCGAG	AGG	NGG	42	Transition
MTHFR	187889	64.1019	67.9681	chr1-11854864-11854864_8TsubC-187889-pos-c	+	GGTCTGGAGGCCCAGAAGAT	GGG	NGG	T	C	8	TGGAGGCCCAGAA	GATGGGACGTACATCT	16	AGATGTACGTCCCATCTTCTGGGCCTCCA	0.62	187889-46-neg	-	ACCCAGGCGTCCCCTACCCT	GGG	NGG	46	Transition
MTHFR	187888	91.737	59.5195	chr1-11854892-11854892_10AsubG-187888-pos-c	+	TACATCTTCCTCTCGGCGCT	TGG	NGG	A	G	10	TCTTCCTCTCGGC	GCTTGGGGTGGGCGCT	16	AGCGCCCACCCCAAGCGCCGAGAGGAAGA	0.62	187888-86-neg	-	CAGGGGTGCTCCCCTGCTTC	CGG	NGG	86	Transition
MTHFR	222896	32.6944	91.8905	chr1-11854919-11854919_7AsubG-222896-neg-c	-	CTCTGTCCCCATCCTCACCC	AGG	NGG	A	G	7	TGAGGATGGGGAC	GTAGGGGACGCCTGGG	16	GTAGGGGACGCCTGGGTGAGGATGGGGAC	0.62	222896-84-pos	+	GTACGGTAGATGTAACTCTT	TGG	NGG	84	Transition
MTHFR	657146	83.5622	49.5361	chr1-11855173-11855173_9GsubA-657146-neg-c	-	ACAGAGGTGCTGAAGCGCCT	GGG	NGG	G	A	9	CGCTTCAGCACCT	AGTCCACATCCCCAGG	16	AGTCCACATCCCCAGGCGCTTCAGCACCT	0.62	657146-73-pos	+	TGGGGAGCCAGCACTGCAGC	CGG	NGG	73	Transition
MTHFR	657146	77.6884	49.5361	chr1-11855173-11855173_10GsubA-657146-neg-c	-	CACAGAGGTGCTGAAGCGCC	TGG	NGG	G	A	10	GCTTCAGCACCTC	GTCCACATCCCCAGGC	16	GTCCACATCCCCAGGCGCTTCAGCACCTC	0.62	657146-73-pos	+	TGGGGAGCCAGCACTGCAGC	CGG	NGG	73	Transition
MTHFR	3522	90.1112	54.0582	chr1-11855215-11855215_7CsubT-3522-pos-c	+	CCTCTGTGGTAGCCATCTCG	CGG	NGG	C	T	7	TGTGGTAGCCATC	TCGCGGTTGAGGGTGT	16	ACACCCTCAACCGCGAGATGGCTACCACA	0.54	3522-46-neg	-	GAGCCTGTGCCAGGAGCTTC	TGG	NGG	46	Transition
MTHFR	3529	90.1112	54.0582	chr1-11855218-11855218_10GsubA-3529-pos-c	+	CCTCTGTGGTAGCCATCTCG	CGG	NGG	G	A	10	TGTGGTAGCCATC	TCGCGGTTGAGGGTGT	16	ACACCCTCAACCGCGAGATGGCTACCACA	0.54	3529-43-neg	-	GAGCCTGTGCCAGGAGCTTC	TGG	NGG	43	Transition
MTHFR	3529	98.2558	54.0582	chr1-11855218-11855218_6GsubA-3529-pos-c	+	TGTGGTAGCCATCTCGCGGT	TGG	NGG	G	A	6	GTAGCCATCTCGC	GGTTGAGGGTGTAGAA	16	TTCTACACCCTCAACCGCGAGATGGCTAC	0.62	3529-43-neg	-	GAGCCTGTGCCAGGAGCTTC	TGG	NGG	43	Transition
MTHFR	187881	73.1512	56.7736	chr1-11856283-11856283_1AsubG-187881-neg-c	-	TCACTTGCCCCATCGTCTCC	GGG	NGG	A	G	1	GACGATGGGGCAA	TGGGAAAGATCCCGGG	16	TGGGAAAGATCCCGGGGACGATGGGGCAA	0.62	187881-82-pos	+	CAGAGCCCCCAGCCTGTGCG	AGG	NGG	82	Transition
MTHFR	187881	69.8937	56.7736	chr1-11856283-11856283_2AsubG-187881-neg-c	-	ATCACTTGCCCCATCGTCTC	CGG	NGG	A	G	2	ACGATGGGGCAAG	GGGAAAGATCCCGGGG	16	GGGAAAGATCCCGGGGACGATGGGGCAAG	0.62	187881-82-pos	+	CAGAGCCCCCAGCCTGTGCG	AGG	NGG	82	Transition
MTHFR	187877	81.6279	75.1023	chr1-11856456-11856456_10TsubC-187877-neg-c	-	CTCCTGACTGTCATCCCTAT	TGG	NGG	T	C	10	GGGATGACAGTCA	GGGTAACCTGCCAATA	16	GGGTAACCTGCCAATAGGGATGACAGTCA	0.54	187877-84-pos	+	AAGCTGCGTGATGATGAAAT	CGG	NGG	84	Transition
MTHFR	3519	86.8528	68.9891	chr1-11861223-11861223_4TsubC-3519-neg-c	-	GAAGAACATCATGGCGCTGC	AGG	NGG	T	C	4	GCGCCATGATGTT	TCCACACCTCCCCGCA	16	TCCACACCTCCCCGCAGCGCCATGATGTT	0.54	3519-85-pos	+	AAGAAGTAAAGGACCATTTC	AGG	NGG	85	Transition
MTHFR	222893	73.0431	82.2575	chr1-11861277-11861277_10AsubG-222893-pos-c	+	GCTGCTTAGCTTTGTGCAGA	TGG	NGG	A	G	10	CTTAGCTTTGTGC	AGATGGCCCGTGATCT	16	AGATCACGGGCCATCTGCACAAAGCTAAG	0.46	222893-55-neg	-	CGCCGTGAACTACTGTGGCC	TGG	NGG	55	Transition
MTHFR	222893	59.0998	61.6023	chr1-11861277-11861277_3AsubG-222893-neg-c	-	CAGCGCCTGGAGGAGATCAT	GGG	NGG	A	G	3	ATCTCCTCCAGGC	GTGCAGATGGCCCGTG	16	GTGCAGATGGCCCGTGATCTCCTCCAGGC	0.62	222893-84-pos	+	AAAGCCAGAACCCAGAGTGT	AGG	NGG	84	Transition
MTHFR	187873	69.5173	63.5994	chr1-11861314-11861314_2AsubG-187873-pos-c	+	GACGGCAGCAGGTCATGTAC	AGG	NGG	A	G	2	GCAGCAGGTCATG	TGCAGGATGGTCTCCA	16	TGGAGACCATCCTGCACATGACCTGCTGC	0.62	187873-69-neg	-	AGGTGACCCTGGCTCAGACA	AGG	NGG	69	Transition
MTHFR	187872	87.4204	63.9221	chr1-11861356-11861356_13TsubC-187872-pos-c	+	CAGGCCACAGTAGTTCACGG	CGG	NGG	T	C	13	CCACAGTAGTTCA	CGGCGGTGCTGGCGAT	16	ATCGCCAGCACCGCCGTGAACTACTGTGG	0.46	187872-47-neg	-	GACGTGACCTGGCACCCAGC	AGG	NGG	47	Transition
MTHFR	187872	95.4867	63.9221	chr1-11861356-11861356_7TsubC-187872-pos-c	+	ACAGTAGTTCACGGCGGTGC	TGG	NGG	T	C	7	TAGTTCACGGCGG	TGCTGGCGATCATCAT	16	ATGATGATCGCCAGCACCGCCGTGAACTA	0.62	187872-47-neg	-	GACGTGACCTGGCACCCAGC	AGG	NGG	47	Transition
MTHFR	187870	87.5919	86.8799	chr1-11861449-11861449_13AsubG-187870-neg-c	-	TTCAGAAACAAACCCCCTAC	AGG	NGG	A	G	13	GGGGGTTTGTTTC	TCCGGTCAAACCTGTA	16	TCCGGTCAAACCTGTAGGGGGTTTGTTTC	0.54	187870-88-pos	+	GGCGGTGCTGGCGATCATCA	TGG	NGG	88	Transition
MTHFR	570071	69.9158	85.1122	chr1-11863019-11863019_1TsubC-570071-neg-c	-	GGAGAAGATGAGGCGGCAAT	TGG	NGG	T	C	1	GCCGCCTCATCTT	TCACCAGATTCCAATC	16	TCACCAGATTCCAATCGCCGCCTCATCTT	0.62	570071-50-pos	+	ACAGCTCCCTCAGCAGTTCG	AGG	NGG	50	Transition
MTHFR	570071	68.3262	85.1122	chr1-11863019-11863019_8TsubC-570071-neg-c	-	GACTCCGGGAGAAGATGAGG	CGG	NGG	T	C	8	CATCTTCTCCCGG	ATTCCAATCGCCGCCT	16	ATTCCAATCGCCGCCTCATCTTCTCCCGG	0.62	570071-50-pos	+	ACAGCTCCCTCAGCAGTTCG	AGG	NGG	50	Transition
MTHFR	522696	68.3262	85.1122	chr1-11863020-11863020_7AsubG-522696-neg-c	-	GACTCCGGGAGAAGATGAGG	CGG	NGG	A	G	7	CATCTTCTCCCGG	ATTCCAATCGCCGCCT	16	ATTCCAATCGCCGCCTCATCTTCTCCCGG	0.62	522696-51-pos	+	ACAGCTCCCTCAGCAGTTCG	AGG	NGG	51	Transition
MTHFR	187867	74.9504	49.2208	chr1-11863037-11863037_4TsubC-187867-pos-c	+	ATCGCCGCCTCATCTTCTCC	TGG	NGG	T	C	4	CCGCCTCATCTTC	TCCCGGAGTCTCTCAT	16	ATGAGAGACTCCGGGAGAAGATGAGGCGG	0.62	187867-78-neg	-	TTGGAGGGCAGTGCCAGCAG	TGG	NGG	78	Transition
MTHFR	187866	78.4247	85.1122	chr1-11863038-11863038_4AsubG-187866-neg-c	-	CCGAGCGGCATGAGAGACTC	TGG	NGG	A	G	4	TCTCTCATGCCGC	TCATCTTCTCCCGGAG	16	TCATCTTCTCCCGGAGTCTCTCATGCCGC	0.62	187866-69-pos	+	ACAGCTCCCTCAGCAGTTCG	AGG	NGG	69	Transition
NPPA	126846	68.9165	64.4562	chr1-11907171-11907171_4TsubC-126846-pos-c	+	CATCCCCAGTTCCTCTTACC	TGG	NGG	T	C	4	CCCAGTTCCTCTT	ACCCGGAAGCTGTTAC	16	GTAACAGCTTCCGGGTAAGAGGAACTGGG	0.54	126846-44-neg	-	GCTTCGGGGGCAGGATGGAC	AGG	NGG	44	Transition
NPPA	126846	67.4874	69.2593	chr1-11907171-11907171_4TsubC-126846-neg-c	-	ACTGGGCTGTAACAGCTTCC	AGG	NGG	T	C	4	AGCTGTTACAGCC	GTTCCTCTTACCCGGA	16	GTTCCTCTTACCCGGAAGCTGTTACAGCC	0.54	126846-78-pos	+	GAGGGAATGAGCTTCTGCAT	TGG	NGG	78	Transition
PLOD1	14371	82.1876	77.4912	chr1-12012793-12012793_15AsubG-14371-pos-c	+	CACCAAGATCTTCTTGGACC	CGG	NGG	A	G	15	AAGATCTTCTTGG	ACCCGGAGAAGAGGGT	16	ACCCTCTTCTCCGGGTCCAAGAAGATCTT	0.38	14371-47-neg	-	TTCCCGTGCAGCCTGGCCGG	TGG	NGG	47	Transition
PLOD1	450403	60.4071	74.4339	chr1-12014890-12014890_9TsubC-450403-pos-c	+	TCTGGTACCTTCTTTCCTGC	AGG	NGG	T	C	9	GTACCTTCTTTCC	TGCAGGAGCAGATCAA	16	TTGATCTGCTCCTGCAGGAAAGAAGGTAC	0.46	450403-44-neg	-	CCAAGGCTCCATCCAGGTTC	TGG	NGG	44	Transition
PLOD1	561087	65.9927	54.4557	chr1-12020706-12020706_11TsubC-561087-neg-c	-	ACTCTTCCACCTGAGCCTTG	TGG	NGG	T	C	11	GGCTCAGGTGGAA	AGGAGCAGCACCACAA	16	AGGAGCAGCACCACAAGGCTCAGGTGGAA	0.62	561087-85-pos	+	GGGCACAGCCTGGCAGTGAC	AGG	NGG	85	Transition
PLOD1	288528	78.4279	48.8476	chr1-12024844-12024844_14CsubT-288528-pos-c	+	TGGCCTTCTGTGCCAACATC	CGG	NGG	C	T	14	CTTCTGTGCCAAC	ATCCGGCAGCAGGTCA	16	TGACCTGCTGCCGGATGTTGGCACAGAAG	0.54	288528-63-neg	-	ACCATGAGGGTCAGAGCTGG	AGG	NGG	63	Transition
PLOD1	374077	77.4331	84.3407	chr1-12025628-12025628_1AsubG-374077-pos-c	+	CCTGCACAACGACCTCTAGG	AGG	NGG	A	G	1	CACAACGACCTCT	GGGAGGTGTTCAGCAA	16	TTGCTGAACACCTCCCAGAGGTCGTTGTG	0.54	374077-70-neg	-	CCTCCGACTGCAGGATCACT	GGG	NGG	70	Transition
PLOD1	374077	69.834	74.6336	chr1-12025628-12025628_1AsubG-374077-neg-c	-	GGTTGCTGAACACCTCCTAG	AGG	NGG	A	G	1	GGAGGTGTTCAGC	TGCACAACGACCTCTG	16	TGCACAACGACCTCTGGGAGGTGTTCAGC	0.62	374077-71-pos	+	TGTTCATGTTCCTGACCAAC	CGG	NGG	71	Transition
PLOD1	659390	53.9641	67.3883	chr1-12032932-12032932_15TsubC-659390-pos-c	+	GCTCTCTTGTCCCCCTGCCT	TGG	NGG	T	C	15	TCTTGTCCCCCTG	CCTTGGTACAGGCCCA	16	TGGGCCTGTACCAAGGCAGGGGGACAAGA	0.62	659390-51-neg	-	TCATGGTGTGGCATCAGTGA	GGG	NGG	51	Transition
PLOD1	659390	75.4658	55.4014	chr1-12032932-12032932_4TsubC-659390-neg-c	-	GACAAAGGCCAGGTCAAACT	AGG	NGG	T	C	4	TTGACCTGGCCTT	TTGGTACAGGCCCAGT	16	TTGGTACAGGCCCAGTTTGACCTGGCCTT	0.54	659390-65-pos	+	ATGTGTGCACCCTCCTCTCC	TGG	NGG	65	Transition
MFN2	2270	80.1352	86.9575	chr1-12052663-12052663_10CsubT-2270-pos-c	+	CCCCGTTACCACAGAAGAAC	AGG	NGG	C	T	10	GTTACCACAGAAG	AACAGGTTCTGGACGT	16	ACGTCCAGAACCTGTTCTTCTGTGGTAAC	0.46	2270-88-neg	-	TGGGTGCCTCAAGGACTTAC	CGG	NGG	88	Transition
MFN2	2270	92.3092	83.6565	chr1-12052663-12052663_5CsubT-2270-neg-c	-	GATAGGTAACCTTTGACGTC	CGG	NGG	C	T	5	GTCAAAGGTTACC	AGAACAGGTTCTGGAC	16	AGAACAGGTTCTGGACGTCAAAGGTTACC	0.46	2270-85-pos	+	GTGGAACTCCTCTGACCACG	TGG	NGG	85	Transition
MFN2	2276	58.7669	63.9131	chr1-12052716-12052716_9TsubC-2276-pos-c	+	GAGAGGCATCAGTGAGGTGC	TGG	NGG	T	C	9	GGCATCAGTGAGG	TGCTGGCTCGGAGGCA	16	TGCCTCCGAGCCAGCACCTCACTGATGCC	0.62	2276-44-neg	-	AAGAAAGGGTGGGTGCCTCA	AGG	NGG	44	Transition
MFN2	2276	60.364	63.9131	chr1-12052716-12052716_4TsubC-2276-pos-c	+	GCATCAGTGAGGTGCTGGCT	TGG	NGG	T	C	4	CAGTGAGGTGCTG	GCTCGGAGGCACATGA	16	TCATGTGCCTCCGAGCCAGCACCTCACTG	0.62	2276-44-neg	-	AAGAAAGGGTGGGTGCCTCA	AGG	NGG	44	Transition
MFN2	2268	58.7669	63.9131	chr1-12052717-12052717_10AsubG-2268-pos-c	+	GAGAGGCATCAGTGAGGTGC	TGG	NGG	A	G	10	GGCATCAGTGAGG	TGCTGGCTCGGAGGCA	16	TGCCTCCGAGCCAGCACCTCACTGATGCC	0.62	2268-43-neg	-	AAGAAAGGGTGGGTGCCTCA	AGG	NGG	43	Transition
MFN2	439897	79.1535	71.0202	chr1-12057372-12057372_9TsubC-439897-pos-c	+	CCATCAGACTGTGAACCAGC	TGG	NGG	T	C	9	CAGACTGTGAACC	AGCTGGCCCATGCCCT	16	AGGGCATGGGCCAGCTGGTTCACAGTCTG	0.54	439897-44-neg	-	TGGGCCACATCACACTCACT	AGG	NGG	44	Transition
MFN2	439897	52.0768	67.115	chr1-12057372-12057372_11TsubC-439897-neg-c	-	GGAGCTGCTTGTCCTGGTGG	AGG	NGG	T	C	11	CCAGGACAAGCAG	TGGCCCATGCCCTCCA	16	TGGCCCATGCCCTCCACCAGGACAAGCAG	0.62	439897-89-pos	+	GCCACTGTGCTGTGATGCAG	CGG	NGG	89	Transition
MFN2	217164	79.1535	71.0202	chr1-12057373-12057373_10GsubA-217164-pos-c	+	CCATCAGACTGTGAACCAGC	TGG	NGG	G	A	10	CAGACTGTGAACC	AGCTGGCCCATGCCCT	16	AGGGCATGGGCCAGCTGGTTCACAGTCTG	0.54	217164-43-neg	-	TGGGCCACATCACACTCACT	AGG	NGG	43	Transition
MFN2	217164	52.0768	67.115	chr1-12057373-12057373_10GsubA-217164-neg-c	-	GGAGCTGCTTGTCCTGGTGG	AGG	NGG	G	A	10	CCAGGACAAGCAG	TGGCCCATGCCCTCCA	16	TGGCCCATGCCCTCCACCAGGACAAGCAG	0.62	217164-90-pos	+	GCCACTGTGCTGTGATGCAG	CGG	NGG	90	Transition
MFN2	575387	79.1535	71.0202	chr1-12057376-12057376_13TsubC-575387-pos-c	+	CCATCAGACTGTGAACCAGC	TGG	NGG	T	C	13	CAGACTGTGAACC	AGCTGGCCCATGCCCT	16	AGGGCATGGGCCAGCTGGTTCACAGTCTG	0.54	575387-40-neg	-	TGGGCCACATCACACTCACT	AGG	NGG	40	Transition
MFN2	575387	52.0768	46.257	chr1-12057376-12057376_7TsubC-575387-neg-c	-	GGAGCTGCTTGTCCTGGTGG	AGG	NGG	T	C	7	CCAGGACAAGCAG	TGGCCCATGCCCTCCA	16	TGGCCCATGCCCTCCACCAGGACAAGCAG	0.62	575387-87-pos	+	GTGCTGTGATGCAGCGGCAC	AGG	NGG	87	Transition
MFN2	575387	82.3727	46.257	chr1-12057376-12057376_13TsubC-575387-neg-c	-	CGGCATGGAGCTGCTTGTCC	TGG	NGG	T	C	13	CAAGCAGCTCCAT	ATGCCCTCCACCAGGA	16	ATGCCCTCCACCAGGACAAGCAGCTCCAT	0.54	575387-87-pos	+	GTGCTGTGATGCAGCGGCAC	AGG	NGG	87	Transition
MFN2	217165	69.6404	45.1534	chr1-12058934-12058934_4TsubC-217165-pos-c	+	AGAGTCCACCCTGATGCAGA	TGG	NGG	T	C	4	TCCACCCTGATGC	AGACGGTAACTCCTCC	16	GGAGGAGTTACCGTCTGCATCAGGGTGGA	0.62	217165-44-neg	-	CCATCAGCTGCCTGCCCAGG	GGG	NGG	44	Transition
MFN2	217165	18.7896	73.842	chr1-12058934-12058934_14TsubC-217165-neg-c	-	AGCTTGGGAGAAGGCAGAGG	AGG	NGG	T	C	14	CTGCCTTCTCCCA	GACGGTAACTCCTCCT	16	GACGGTAACTCCTCCTCTGCCTTCTCCCA	0.62	217165-85-pos	+	TATTGATGTCACCACAGAGC	TGG	NGG	85	Transition
MFN2	202171	68.3226	77.2043	chr1-12059082-12059082_2TsubC-202171-pos-c	+	AGGTGAGTGAGCGTCTCTTC	CGG	NGG	T	C	2	GAGTGAGCGTCTC	TCCCGGCCAAACATCT	16	AGATGTTTGGCCGGGAGAGACGCTCACTC	0.62	202171-51-neg	-	CTCCATGTACTCGGGCTCTG	AGG	NGG	51	Transition
MFN2	202171	64.9535	39.6502	chr1-12059082-12059082_11TsubC-202171-neg-c	-	TTGTTCAGGATGAAGATGTT	TGG	NGG	T	C	11	ATCTTCATCCTGA	TCTCTCCCGGCCAAAC	16	TCTCTCCCGGCCAAACATCTTCATCCTGA	0.38	202171-86-pos	+	GCAGGCAGCTGATGGGGCCT	TGG	NGG	86	Transition
MFN2	577496	48.5266	72.6432	chr1-12059112-12059112_1AsubG-577496-pos-c	+	CTTCATCCTGAACAACCACT	GGG	NGG	A	G	1	ATCCTGAACAACC	GCTGGGATGCATCTGC	16	GCAGATGCATCCCAGCGGTTGTTCAGGAT	0.46	577496-82-neg	-	TGGCAGGCAGTGCTCCCTCG	GGG	NGG	82	Transition
MFN2	577496	59.7904	87.5107	chr1-12059112-12059112_4AsubG-577496-neg-c	-	CTGAGGCAGATGCATCCCAG	TGG	NGG	A	G	4	GGATGCATCTGCC	TCCTGAACAACCGCTG	16	TCCTGAACAACCGCTGGGATGCATCTGCC	0.62	577496-73-pos	+	CGAGGTCTTACCCTTTATCT	AGG	NGG	73	Transition
MFN2	2277	59.8061	85.1842	chr1-12061468-12061468_11GsubA-2277-pos-c	+	ATTTGTTTGGGCTCCAGGTG	CGG	NGG	G	A	11	GTTTGGGCTCCAG	GTGCGGCGGCAGCACA	16	TGTGCTGCCGCCGCACCTGGAGCCCAAAC	0.62	2277-63-neg	-	GAAGATGCGGTCCCCGGCCT	GGG	NGG	63	Transition
MFN2	2271	53.2668	42.7974	chr1-12061480-12061480_12AsubG-2271-neg-c	-	CAGCTCATCCACCAGGAAGC	TGG	NGG	A	G	12	TCCTGGTGGATGA	GAGCGTTGTACCAGCT	16	GAGCGTTGTACCAGCTTCCTGGTGGATGA	0.54	2271-78-pos	+	TTTAATAAAAGAGGCAGGTG	GGG	NGG	78	Transition
MFN2	2278	75.8458	81.8717	chr1-12062090-12062090_9TsubC-2278-pos-c	+	GACCAAGTTTGAGCAGCACA	CGG	NGG	T	C	9	AAGTTTGAGCAGC	ACACGGTCCGGGCCAA	16	TTGGCCCGGACCGTGTGCTGCTCAAACTT	0.46	2278-49-neg	-	CTCCCGAGCCGCCATGTGCA	GGG	NGG	49	Transition
MFN2	2278	91.3037	81.8717	chr1-12062090-12062090_4TsubC-2278-pos-c	+	AGTTTGAGCAGCACACGGTC	TGG	NGG	T	C	4	TGAGCAGCACACG	GTCCGGGCCAAGCAGA	16	TCTGCTTGGCCCGGACCGTGTGCTGCTCA	0.62	2278-49-neg	-	CTCCCGAGCCGCCATGTGCA	GGG	NGG	49	Transition
MFN2	2278	83.325	56.1287	chr1-12062090-12062090_10TsubC-2278-neg-c	-	AACCGCCTCTGCAATCTGCT	TGG	NGG	T	C	10	AGATTGCAGAGGC	ACGGTCCGGGCCAAGC	16	ACGGTCCGGGCCAAGCAGATTGCAGAGGC	0.54	2278-57-pos	+	TCCGTGCCTCTGTGTGTTCC	AGG	NGG	57	Transition
MFN2	245944	75.8458	81.8717	chr1-12062091-12062091_10AsubG-245944-pos-c	+	GACCAAGTTTGAGCAGCACA	CGG	NGG	A	G	10	AAGTTTGAGCAGC	ACACGGTCCGGGCCAA	16	TTGGCCCGGACCGTGTGCTGCTCAAACTT	0.46	245944-48-neg	-	CTCCCGAGCCGCCATGTGCA	GGG	NGG	48	Transition
MFN2	245944	67.034	56.1287	chr1-12062091-12062091_4AsubG-245944-neg-c	-	CCTCTGCAATCTGCTTGGCC	TGG	NGG	A	G	4	CAAGCAGATTGCA	AGCACACGGTCCGGGC	16	AGCACACGGTCCGGGCCAAGCAGATTGCA	0.46	245944-58-pos	+	TCCGTGCCTCTGTGTGTTCC	AGG	NGG	58	Transition
MFN2	245944	83.325	56.1287	chr1-12062091-12062091_9AsubG-245944-neg-c	-	AACCGCCTCTGCAATCTGCT	TGG	NGG	A	G	9	AGATTGCAGAGGC	ACGGTCCGGGCCAAGC	16	ACGGTCCGGGCCAAGCAGATTGCAGAGGC	0.54	245944-58-pos	+	TCCGTGCCTCTGTGTGTTCC	AGG	NGG	58	Transition
MFN2	217161	70.0104	73.9747	chr1-12062126-12062126_3GsubA-217161-pos-c	+	AGAGGCGGTTCGACTCATCG	TGG	NGG	G	A	3	GCGGTTCGACTCA	TCATGGACTCCCTGCA	16	TGCAGGGAGTCCATGATGAGTCGAACCGC	0.62	217161-49-neg	-	TCTCCACCTATCTGCAGTCT	TGG	NGG	49	Transition
MFN2	193898	72.1	77.8494	chr1-12062148-12062148_10TsubC-193898-pos-c	+	CATCATGGACTCCCTGCACA	TGG	NGG	T	C	10	ATGGACTCCCTGC	ACATGGCGGCTCGGGA	16	TCCCGAGCCGCCATGTGCAGGGAGTCCAT	0.62	193898-56-neg	-	GGGGTGGAGCACCCTTGTCT	CGG	NGG	56	Transition
MFN2	193898	69.4515	77.8494	chr1-12062148-12062148_7TsubC-193898-pos-c	+	CATGGACTCCCTGCACATGG	CGG	NGG	T	C	7	GACTCCCTGCACA	TGGCGGCTCGGGAGCA	16	TGCTCCCGAGCCGCCATGTGCAGGGAGTC	0.62	193898-56-neg	-	GGGGTGGAGCACCCTTGTCT	CGG	NGG	56	Transition
MFN2	2280	62.3004	35.6186	chr1-12069698-12069698_4TsubC-2280-neg-c	-	TTCCTGCTCCAGGTTCTCCC	AGG	NGG	T	C	4	AGAACCTGGAGCA	GTTGACGTCACCCGGG	16	GTTGACGTCACCCGGGAGAACCTGGAGCA	0.54	2280-78-pos	+	CTTGCTCCACACACCCCAAC	TGG	NGG	78	Transition
VPS13D	561200	53.3679	59.216	chr1-12520418-12520418_4TsubC-561200-pos-c	+	TGCATCAGAAACAGCCCAGG	TGG	NGG	T	C	4	TCAGAAACAGCCC	AGGCGGTGAGAGACAC	16	GTGTCTCTCACCGCCTGGGCTGTTTCTGA	0.54	561200-74-neg	-	GAGAAGCAGCAGACCTAGGC	TGG	NGG	74	Transition
VPS13D	561204	77.6943	86.3119	chr1-12557574-12557574_11AsubG-561204-pos-c	+	CATCTAGGACTCAAGCACAG	AGG	NGG	A	G	11	TAGGACTCAAGCA	CAGAGGGTTCGGAAAC	16	GTTTCCGAACCCTCTGTGCTTGAGTCCTA	0.46	561204-44-neg	-	GCCTGGCTCTCAGAATATCG	GGG	NGG	44	Transition
VPS13D	561204	77.0033	86.3119	chr1-12557574-12557574_10AsubG-561204-pos-c	+	ATCTAGGACTCAAGCACAGA	GGG	NGG	A	G	10	AGGACTCAAGCAC	AGAGGGTTCGGAAACC	16	GGTTTCCGAACCCTCTGTGCTTGAGTCCT	0.54	561204-44-neg	-	GCCTGGCTCTCAGAATATCG	GGG	NGG	44	Transition
CTRC	576351	33.5921	88.1491	chr1-15766840-15766840_4TsubC-576351-neg-c	-	ATCCTCTCCTCCCACCACTC	AGG	NGG	T	C	4	TGGTGGGAGGAGA	AACCTATCCGCCCGAG	16	AACCTATCCGCCCGAGTGGTGGGAGGAGA	0.62	576351-76-pos	+	GGGCTACCAGCCCTATTCAC	TGG	NGG	76	Transition
CELA2A	633595	84.0908	42.7543	chr1-15788135-15788135_13TsubC-633595-pos-c	+	GTCCCTGATAGCCAACAGCT	GGG	NGG	T	C	13	CTGATAGCCAACA	GCTGGGTCCTGACGGC	16	GCCGTCAGGACCCAGCTGTTGGCTATCAG	0.46	633595-51-neg	-	ATGAGCACCAGCTGGTGAGC	AGG	NGG	51	Transition
CELA2A	633595	39.7668	62.6428	chr1-15788135-15788135_13TsubC-633595-neg-c	-	AAGGCAGTTACCTGATGCAG	TGG	NGG	T	C	13	CATCAGGTAACTG	TGACGGCTGCCCACTG	16	TGACGGCTGCCCACTGCATCAGGTAACTG	0.46	633595-85-pos	+	GAGCTCCTTTGCTTCTCCCC	AGG	NGG	85	Transition
CELA2A	633592	84.6105	54.0496	chr1-15789885-15789885_13AsubG-633592-neg-c	-	GGGGTTAGCCAGTTTGAGCA	GGG	NGG	A	G	13	TCAAACTGGCTAA	AACGACATTGCCCTGC	16	AACGACATTGCCCTGCTCAAACTGGCTAA	0.38	633592-86-pos	+	AGGGTACAGGGAAGATGACA	AGG	NGG	86	Transition
CELA2A	633592	87.2517	54.0496	chr1-15789885-15789885_14AsubG-633592-neg-c	-	CGGGGTTAGCCAGTTTGAGC	AGG	NGG	A	G	14	CAAACTGGCTAAC	ACGACATTGCCCTGCT	16	ACGACATTGCCCTGCTCAAACTGGCTAAC	0.46	633592-86-pos	+	AGGGTACAGGGAAGATGACA	AGG	NGG	86	Transition
CLCNKA	7590	64.7566	30.7663	chr1-16353927-16353927_3TsubC-7590-pos-c	+	GGCAGTCTTCAACAGCGAGT	AGG	NGG	T	C	3	GTCTTCAACAGCG	AGCAGGGTGAGCCCCC	16	GGGGGCTCACCCTGCTCGCTGTTGAAGAC	0.54	7590-43-neg	-	TCTCCCTCGCCCCGGCCCCC	AGG	NGG	43	Transition
CLCNKA	7590	71.0971	30.7663	chr1-16353927-16353927_2TsubC-7590-pos-c	+	GCAGTCTTCAACAGCGAGTA	GGG	NGG	T	C	2	TCTTCAACAGCGA	GCAGGGTGAGCCCCCT	16	AGGGGGCTCACCCTGCTCGCTGTTGAAGA	0.46	7590-43-neg	-	TCTCCCTCGCCCCGGCCCCC	AGG	NGG	43	Transition
CLCNKB	7591	69.4309	76.9703	chr1-16374412-16374412_4TsubC-7591-pos-c	+	CCGCCAAGGTTCTGGAATCC	TGG	NGG	T	C	4	CAAGGTTCTGGAA	TCCCGGAGGTGAAGAC	16	GTCTTCACCTCCGGGATTCCAGAACCTTG	0.46	7591-49-neg	-	CCCCAAAGTTCTTGATATCC	AGG	NGG	49	Transition
CLCNKB	7591	60.7446	76.9703	chr1-16374412-16374412_1TsubC-7591-pos-c	+	CCAAGGTTCTGGAATCCTGG	AGG	NGG	T	C	1	GGTTCTGGAATCC	CGGAGGTGAAGACCAT	16	ATGGTCTTCACCTCCGGGATTCCAGAACC	0.54	7591-49-neg	-	CCCCAAAGTTCTTGATATCC	AGG	NGG	49	Transition
CLCNKB	7591	NA	68.2619	chr1-16374412-16374412_4TsubC-7591-neg-c	-	CCAACATGGTCTTCACCTCC	AGG	NGG	T	C	4	GGTGAAGACCATG	GTTCTGGAATCCCGGA	16	GTTCTGGAATCCCGGAGGTGAAGACCATG	0.54	7591-82-pos	+	GTAATGTGAAAACATCACAC	AGG	NGG	82	Transition
CLCNKB	7597	30.0047	85.3387	chr1-16376111-16376111_5GsubA-7597-pos-c	+	TCCCCACTGCCCTCCTTCCC	CGG	NGG	G	A	5	CACTGCCCTCCTT	CCCCAGAGACCATCAC	16	GTGATGGTCTCTGGGGAAGGAGGGCAGTG	0.62	7597-52-neg	-	AAGATCTCAGGCAGGTCGAA	GGG	NGG	52	Transition
CLCNKB	7597	61.8722	50.394	chr1-16376111-16376111_2GsubA-7597-neg-c	-	GAGGGAGGTGATGGTCTCCG	GGG	NGG	G	A	2	AGACCATCACCTC	TGCCCTCCTTCCCCAG	16	TGCCCTCCTTCCCCAGAGACCATCACCTC	0.54	7597-78-pos	+	ACCTGGCACCCCCTCCACCC	TGG	NGG	78	Transition
CLCNKB	7597	45.8029	50.394	chr1-16376111-16376111_3GsubA-7597-neg-c	-	AGAGGGAGGTGATGGTCTCC	GGG	NGG	G	A	3	GACCATCACCTCC	GCCCTCCTTCCCCAGA	16	GCCCTCCTTCCCCAGAGACCATCACCTCC	0.62	7597-78-pos	+	ACCTGGCACCCCCTCCACCC	TGG	NGG	78	Transition
CLCNKB	7597	50.8218	50.394	chr1-16376111-16376111_11GsubA-7597-neg-c	-	GGTCTTGTAGAGGGAGGTGA	TGG	NGG	G	A	11	CCTCCCTCTACAA	TCCCCAGAGACCATCA	16	TCCCCAGAGACCATCACCTCCCTCTACAA	0.54	7597-78-pos	+	ACCTGGCACCCCCTCCACCC	TGG	NGG	78	Transition
CLCNKB	447098	71.9393	33.0562	chr1-16381956-16381956_14TsubC-447098-pos-c	+	CCAGAGTCCCAGATCCTGGT	GGG	NGG	T	C	14	AGTCCCAGATCCT	GGTGGGCATAGTGCGA	16	TCGCACTATGCCCACCAGGATCTGGGACT	0.54	447098-42-neg	-	TGTCCAGGAGCCCAGGAAGG	AGG	NGG	42	Transition
CLCNKB	7599	40.0451	67.451	chr1-16382003-16382003_2AsubG-7599-neg-c	-	CACCTGGTGTCCAGGAGCTC	AGG	NGG	A	G	2	CTCCTGGACACCA	GAGCCTCCTTCCTGGG	16	GAGCCTCCTTCCTGGGCTCCTGGACACCA	0.62	7599-65-pos	+	CTTGCCAGAGTCCCAGATCC	TGG	NGG	65	Transition
CLCNKB	7599	49.207	67.451	chr1-16382003-16382003_10AsubG-7599-neg-c	-	GGAGTACCCACCTGGTGTCC	AGG	NGG	A	G	10	CACCAGGTGGGTA	TTCCTGGGCTCCTGGA	16	TTCCTGGGCTCCTGGACACCAGGTGGGTA	0.62	7599-65-pos	+	CTTGCCAGAGTCCCAGATCC	TGG	NGG	65	Transition
EPHA2	280146	89.5941	39.6712	chr1-16451824-16451824_8TsubC-280146-pos-c	+	AATCCTCTTGATGTCGCTGT	GGG	NGG	T	C	8	CTCTTGATGTCGC	TGTGGGCCGGGAGGGA	16	TCCCTCCCGGCCCACAGCGACATCAAGAG	0.54	280146-51-neg	-	AGTCCTGTCCCCACCCAGCC	CGG	NGG	51	Transition
EPHA2	280146	80.7907	39.6712	chr1-16451824-16451824_4TsubC-280146-pos-c	+	CTCTTGATGTCGCTGTGGGC	TGG	NGG	T	C	4	TGATGTCGCTGTG	GGCCGGGAGGGAGAGA	16	TCTCTCCCTCCCGGCCCACAGCGACATCA	0.54	280146-51-neg	-	AGTCCTGTCCCCACCCAGCC	CGG	NGG	51	Transition
ATP13A2	66099	89.7058	84.2188	chr1-17314950-17314950_14TsubC-66099-neg-c	-	CCTCTCTTCAGGTACTGCGT	GGG	NGG	T	C	14	CAGTACCTGAAGA	TCCGCACATGCCCACG	16	TCCGCACATGCCCACGCAGTACCTGAAGA	0.46	66099-90-pos	+	CTGGCCATGCTCGAGGTGAA	GGG	NGG	90	Transition
ATP13A2	502116	36.6866	45.4719	chr1-17316456-17316456_2AsubG-502116-pos-c	+	GGGCCAGGTGCCTGGATCAG	GGG	NGG	A	G	2	CAGGTGCCTGGAT	CGGGGGTCTGGCTCCA	16	TGGAGCCAGACCCCCGATCCAGGCACCTG	0.62	502116-48-neg	-	GCTGAGCTTCCTGGGCCCCC	AGG	NGG	48	Transition
ATP13A2	374888	87.4912	59.0338	chr1-17320323-17320323_7AsubG-374888-pos-c	+	CGTCTAAGCCGTCCTCAGTG	AGG	NGG	A	G	7	TAAGCCGTCCTCA	GTGAGGGTGCCCGTCT	16	AGACGGGCACCCTCACTGAGGACGGCTTA	0.54	374888-48-neg	-	CAGCAGGGTACCCCCATCCC	AGG	NGG	48	Transition
ATP13A2	374888	62.3247	25.2847	chr1-17320323-17320323_9AsubG-374888-neg-c	-	CCCACCTGTCTCCCACAGAC	GGG	NGG	A	G	9	TGTGGGAGACAGG	AGTGAGGGTGCCCGTC	16	AGTGAGGGTGCCCGTCTGTGGGAGACAGG	0.62	374888-88-pos	+	GCAGGGGCCCCACAGGCAGG	CGG	NGG	88	Transition
ATP13A2	374888	61.0615	25.2847	chr1-17320323-17320323_10AsubG-374888-neg-c	-	ACCCACCTGTCTCCCACAGA	CGG	NGG	A	G	10	GTGGGAGACAGGT	GTGAGGGTGCCCGTCT	16	GTGAGGGTGCCCGTCTGTGGGAGACAGGT	0.62	374888-88-pos	+	GCAGGGGCCCCACAGGCAGG	CGG	NGG	88	Transition
ATP13A2	374890	77.0932	68.4405	chr1-17322757-17322757_11AsubG-374890-pos-c	+	CCCCACCCCCAAGGCTTACC	CGG	NGG	A	G	11	ACCCCCAAGGCTT	ACCCGGTTTCGGTAGA	16	TCTACCGAAACCGGGTAAGCCTTGGGGGT	0.62	374890-81-neg	-	GCCCATAGCCCCCCCCACCT	GGG	NGG	81	Transition
ATP13A2	1219	49.7217	59.3831	chr1-17322876-17322876_3TsubC-1219-neg-c	-	CCCTCTCTGTCCTGGGTGAA	TGG	NGG	T	C	3	ACCCAGGACAGAG	GTGCAGGGGGCCACTC	16	GTGCAGGGGGCCACTCACCCAGGACAGAG	0.62	1219-81-pos	+	GATGGTGCCGAGGAGAGCTG	TGG	NGG	81	Transition
ATP13A2	1219	52.8691	59.3831	chr1-17322876-17322876_10TsubC-1219-neg-c	-	GTGGCTGCCCTCTCTGTCCT	GGG	NGG	T	C	10	ACAGAGAGGGCAG	GGGCCACTCACCCAGG	16	GGGCCACTCACCCAGGACAGAGAGGGCAG	0.62	1219-81-pos	+	GATGGTGCCGAGGAGAGCTG	TGG	NGG	81	Transition
ATP13A2	143196	53.463	70.8132	chr1-17330894-17330894_12AsubG-143196-neg-c	-	CCTCTCTCCCACCCAGAAGC	GGG	NGG	A	G	12	TCTGGGTGGGAGA	TACCGCAGCACCCGCT	16	TACCGCAGCACCCGCTTCTGGGTGGGAGA	0.62	143196-87-pos	+	GGAGGTGACATGAGCCACAC	AGG	NGG	87	Transition
ATP13A2	432661	70.2967	91.657	chr1-17331945-17331945_2TsubC-432661-neg-c	-	TCCGTTGGAAGCCCCTGTAG	GGG	NGG	T	C	2	CAGGGGCTTCCAA	GCAGCCGCACCCCCCA	16	GCAGCCGCACCCCCCACAGGGGCTTCCAA	0.62	432661-48-pos	+	TATTTCGATAACGAGTGTTT	CGG	NGG	48	Transition
SDHB	12781	51.1838	54.1266	chr1-17349143-17349143_10TsubC-12781-pos-c	+	TTGTGCAGTTCATGATGGTG	TGG	NGG	T	C	10	GCAGTTCATGATG	GTGTGGCAGCGGTATA	16	TATACCGCTGCCACACCATCATGAACTGC	0.46	12781-46-neg	-	CTCCAGAGATGACTTCACAG	AGG	NGG	46	Transition
SDHB	12781	66.5344	54.1266	chr1-17349143-17349143_4TsubC-12781-pos-c	+	AGTTCATGATGGTGTGGCAG	TGG	NGG	T	C	4	CATGATGGTGTGG	CAGCGGTATAGAGAGA	16	TCTCTCTATACCGCTGCCACACCATCATG	0.54	12781-46-neg	-	CTCCAGAGATGACTTCACAG	AGG	NGG	46	Transition
SDHB	186827	51.1838	54.1266	chr1-17349144-17349144_11AsubG-186827-pos-c	+	TTGTGCAGTTCATGATGGTG	TGG	NGG	A	G	11	GCAGTTCATGATG	GTGTGGCAGCGGTATA	16	TATACCGCTGCCACACCATCATGAACTGC	0.46	186827-45-neg	-	CTCCAGAGATGACTTCACAG	AGG	NGG	45	Transition
SDHB	142637	44.0591	83.6958	chr1-17349179-17349179_12TsubC-142637-pos-c	+	AGAGAATGGGTCCTGCAGCT	TGG	NGG	T	C	12	AATGGGTCCTGCA	GCTTGGCCAGGCGCTC	16	GAGCGCCTGGCCAAGCTGCAGGACCCATT	0.54	142637-61-neg	-	GCAGCTCAGCTAATCATCCC	TGG	NGG	61	Transition
SDHB	142637	58.7608	90.3322	chr1-17349179-17349179_1TsubC-142637-neg-c	-	TGACTTCACAGAGGAGCACC	TGG	NGG	T	C	1	GCTCCTCTGTGAA	TGCAGCTTGGCCAGGC	16	TGCAGCTTGGCCAGGCGCTCCTCTGTGAA	0.54	142637-77-pos	+	TCACCAGCCCCACGTACCTT	AGG	NGG	77	Transition
SDHB	142637	54.1266	90.3322	chr1-17349179-17349179_10TsubC-142637-neg-c	-	CTCCAGAGATGACTTCACAG	AGG	NGG	T	C	10	TGAAGTCATCTCT	GCCAGGCGCTCCTCTG	16	GCCAGGCGCTCCTCTGTGAAGTCATCTCT	0.38	142637-77-pos	+	TCACCAGCCCCACGTACCTT	AGG	NGG	77	Transition
SDHB	185077	44.0591	83.6958	chr1-17349180-17349180_13AsubG-185077-pos-c	+	AGAGAATGGGTCCTGCAGCT	TGG	NGG	A	G	13	AATGGGTCCTGCA	GCTTGGCCAGGCGCTC	16	GAGCGCCTGGCCAAGCTGCAGGACCCATT	0.54	185077-60-neg	-	GCAGCTCAGCTAATCATCCC	TGG	NGG	60	Transition
SDHB	185077	54.1266	90.3322	chr1-17349180-17349180_9AsubG-185077-neg-c	-	CTCCAGAGATGACTTCACAG	AGG	NGG	A	G	9	TGAAGTCATCTCT	GCCAGGCGCTCCTCTG	16	GCCAGGCGCTCCTCTGTGAAGTCATCTCT	0.38	185077-78-pos	+	TCACCAGCCCCACGTACCTT	AGG	NGG	78	Transition
SDHB	438425	63.0484	65.8687	chr1-17350467-17350467_1TsubC-438425-neg-c	-	CTGCAGTTCTTATGCAGATG	AGG	NGG	T	C	1	CTGCATAAGAACT	TTAAGGAGCACCTCAC	16	TTAAGGAGCACCTCACCTGCATAAGAACT	0.38	438425-90-pos	+	GGAAACCAGGCCCCTCAGAA	TGG	NGG	90	Transition
SDHB	230243	58.0358	58.9355	chr1-17350470-17350470_3AsubG-230243-neg-c	-	GGGGCCTGCAGTTCTTATGT	AGG	NGG	A	G	3	TAAGAACTGCAGG	GAGCACCTCACCTGCA	16	GAGCACCTCACCTGCATAAGAACTGCAGG	0.46	230243-89-pos	+	ACCAGGCCCCTCAGAATGGC	TGG	NGG	89	Transition
SDHB	428931	64.0951	50.1311	chr1-17354361-17354361_1TsubC-428931-pos-c	+	TAGAAGTTGCTCAAATCTTG	TGG	NGG	T	C	1	AGTTGCTCAAATC	CTGTGGTTAAGAGGAA	16	TTCCTCTTAACCACAGGATTTGAGCAACT	0.38	428931-55-neg	-	AAATAAAGCTGAGGTGATGA	TGG	NGG	55	Transition
SDHB	29896	51.218	83.2239	chr1-17355094-17355094_4TsubC-29896-pos-c	+	CAGAGAGATGCAGAAACTCA	TGG	NGG	T	C	4	GAGATGCAGAAAC	TCACGGGAACAAGATC	16	GATCTTGTTCCCGTGAGTTTCTGCATCTC	0.46	29896-60-neg	-	GATTGACACCAACCTCAATA	AGG	NGG	60	Transition
SDHB	29896	46.9764	83.2239	chr1-17355094-17355094_3TsubC-29896-pos-c	+	AGAGAGATGCAGAAACTCAT	GGG	NGG	T	C	3	AGATGCAGAAACT	CACGGGAACAAGATCC	16	GGATCTTGTTCCCGTGAGTTTCTGCATCT	0.38	29896-60-neg	-	GATTGACACCAACCTCAATA	AGG	NGG	60	Transition
SDHB	197210	71.9991	51.218	chr1-17355175-17355175_1AsubG-197210-neg-c	-	ACACTCTAGCTTGCACCTGA	AGG	NGG	A	G	1	GGTGCAAGCTAGA	TGGTGTCAATCCTTCG	16	TGGTGTCAATCCTTCGGGTGCAAGCTAGA	0.54	197210-85-pos	+	CAGAGAGATGCAGAAACTCA	CGG	NGG	85	Transition
SDHB	12786	63.1444	70.2084	chr1-17355216-17355216_12TsubC-12786-neg-c	-	GTGTCTCTTTCAGGCATCTG	TGG	NGG	T	C	12	ATGCCTGAAAGAG	TGCACAAGAGCCACAG	16	TGCACAAGAGCCACAGATGCCTGAAAGAG	0.46	12786-89-pos	+	ATCACATACATGTGTGGAAG	AGG	NGG	89	Transition
SDHB	12788	63.1444	84.641	chr1-17355219-17355219_9AsubG-12788-neg-c	-	GTGTCTCTTTCAGGCATCTG	TGG	NGG	A	G	9	ATGCCTGAAAGAG	TGCACAAGAGCCACAG	16	TGCACAAGAGCCACAGATGCCTGAAAGAG	0.46	12788-49-pos	+	TGAGGTTGGTGTCAATCCTT	CGG	NGG	49	Transition
SDHB	420072	60.04	84.641	chr1-17355233-17355233_4CsubT-420072-neg-c	-	GTTAAATGTGTGTCTCTTTC	GGG	NGG	C	T	4	AGAGACACACATT	GCCACAGATGCCTGAA	16	GCCACAGATGCCTGAAAGAGACACACATT	0.38	420072-63-pos	+	TGAGGTTGGTGTCAATCCTT	CGG	NGG	63	Transition
SDHB	12778	60.3878	86.5247	chr1-17359573-17359573_1AsubG-12778-pos-c	+	TTCTCTGCATGATCTTCAGA	AGG	NGG	A	G	1	CTGCATGATCTTC	GGAAGGTCAAAGTAGA	16	TCTACTTTGACCTTCCGAAGATCATGCAG	0.46	12778-54-neg	-	TAGATGTGGCCCCATGGTAT	TGG	NGG	54	Transition
SDHB	412474	73.01	77.8844	chr1-17371315-17371315_10TsubC-412474-pos-c	+	GGTTTGTCTCCAGCCTTGTC	TGG	NGG	T	C	10	TGTCTCCAGCCTT	GTCTGGGTCCCATCGA	16	TCGATGGGACCCAGACAAGGCTGGAGACA	0.54	412474-64-neg	-	AAAAAATTTCAGGCCTCCCG	AGG	NGG	64	Transition
SDHB	412474	38.2302	77.8844	chr1-17371315-17371315_9TsubC-412474-pos-c	+	GTTTGTCTCCAGCCTTGTCT	GGG	NGG	T	C	9	GTCTCCAGCCTTG	TCTGGGTCCCATCGAT	16	ATCGATGGGACCCAGACAAGGCTGGAGAC	0.62	412474-64-neg	-	AAAAAATTTCAGGCCTCCCG	AGG	NGG	64	Transition
SDHB	183793	73.01	77.8844	chr1-17371319-17371319_14TsubC-183793-pos-c	+	GGTTTGTCTCCAGCCTTGTC	TGG	NGG	T	C	14	TGTCTCCAGCCTT	GTCTGGGTCCCATCGA	16	TCGATGGGACCCAGACAAGGCTGGAGACA	0.54	183793-60-neg	-	AAAAAATTTCAGGCCTCCCG	AGG	NGG	60	Transition
SDHB	183793	38.2302	77.8844	chr1-17371319-17371319_13TsubC-183793-pos-c	+	GTTTGTCTCCAGCCTTGTCT	GGG	NGG	T	C	13	GTCTCCAGCCTTG	TCTGGGTCCCATCGAT	16	ATCGATGGGACCCAGACAAGGCTGGAGAC	0.62	183793-60-neg	-	AAAAAATTTCAGGCCTCCCG	AGG	NGG	60	Transition
SDHB	183793	61.4528	79.7084	chr1-17371319-17371319_1TsubC-183793-neg-c	-	GAAATTTGCCATCTATCAAT	GGG	NGG	T	C	1	GATAGATGGCAAA	TTGTCTGGGTCCCATC	16	TTGTCTGGGTCCCATCGATAGATGGCAAA	0.38	183793-89-pos	+	AAGAACTCTCCTTCAATAGC	TGG	NGG	89	Transition
SDHB	142763	73.01	77.8844	chr1-17371320-17371320_15AsubG-142763-pos-c	+	GGTTTGTCTCCAGCCTTGTC	TGG	NGG	A	G	15	TGTCTCCAGCCTT	GTCTGGGTCCCATCGA	16	TCGATGGGACCCAGACAAGGCTGGAGACA	0.54	142763-59-neg	-	AAAAAATTTCAGGCCTCCCG	AGG	NGG	59	Transition
SDHB	142763	38.2302	77.8844	chr1-17371320-17371320_14AsubG-142763-pos-c	+	GTTTGTCTCCAGCCTTGTCT	GGG	NGG	A	G	14	GTCTCCAGCCTTG	TCTGGGTCCCATCGAT	16	ATCGATGGGACCCAGACAAGGCTGGAGAC	0.62	142763-59-neg	-	AAAAAATTTCAGGCCTCCCG	AGG	NGG	59	Transition
SDHB	12783	55.1751	73.01	chr1-17371377-17371377_2AsubG-12783-neg-c	-	AAAAAATTTCAGGCCTCCTG	AGG	NGG	A	G	2	GAGGCCTGAAATT	TGTCTGGGCTCCTCGG	16	TGTCTGGGCTCCTCGGGAGGCCTGAAATT	0.46	12783-72-pos	+	GGTTTGTCTCCAGCCTTGTC	TGG	NGG	72	Transition
SDHB	664893	66.9325	87.7083	chr1-17380445-17380445_2AsubG-664893-pos-c	+	AGGCTCCAGGACTCACCTAC	AGG	NGG	A	G	2	TCCAGGACTCACC	TGCAGGCAGGCTCCGC	16	GCGGAGCCTGCCTGCAGGTGAGTCCTGGA	0.62	664893-40-neg	-	TCGCCCTCTCCTTGAGGCGC	CGG	NGG	40	Transition
SDHB	428932	63.7419	64.293	chr1-17380512-17380512_2TsubC-428932-neg-c	-	GACGTCAGGAGCCAAGATAG	CGG	NGG	T	C	2	TCTTGGCTCCTGA	GCGACCACCGCCGCCA	16	GCGACCACCGCCGCCATCTTGGCTCCTGA	0.54	428932-69-pos	+	AGGCTCCAGGACTCACCTGC	AGG	NGG	69	Transition
PADI3	599199	75.1716	35.7323	chr1-17594433-17594433_4TsubC-599199-pos-c	+	CCTCCAGCTATGATGCCAAA	TGG	NGG	T	C	4	CAGCTATGATGCC	AAACGGGCACAGGTCT	16	AGACCTGTGCCCGTTTGGCATCATAGCTG	0.54	599199-42-neg	-	GCACAGATGGCAAGGGGCAG	TGG	NGG	42	Transition
PADI3	599199	60.3062	35.7323	chr1-17594433-17594433_3TsubC-599199-pos-c	+	CTCCAGCTATGATGCCAAAT	GGG	NGG	T	C	3	AGCTATGATGCCA	AACGGGCACAGGTCTT	16	AAGACCTGTGCCCGTTTGGCATCATAGCT	0.46	599199-42-neg	-	GCACAGATGGCAAGGGGCAG	TGG	NGG	42	Transition
PADI3	599199	69.7385	68.2874	chr1-17594433-17594433_1TsubC-599199-neg-c	-	GTGGAAGACCTGTGCCCATT	TGG	NGG	T	C	1	GGGCACAGGTCTT	AGCTATGATGCCAAAC	16	AGCTATGATGCCAAACGGGCACAGGTCTT	0.62	599199-84-pos	+	CCTGGAAGACATGTCTGTCA	TGG	NGG	84	Transition
PADI3	374867	86.8734	75.6307	chr1-17597423-17597423_7TsubC-374867-pos-c	+	TGACACTGTGGTGTTCCGAG	TGG	NGG	T	C	7	ACTGTGGTGTTCC	GAGTGGCACCCTGGAT	16	ATCCAGGGTGCCACTCGGAACACCACAGT	0.54	374867-40-neg	-	ACCGGCACACATACACCTCT	AGG	NGG	40	Transition
PADI3	599196	57.8437	76.8135	chr1-17607199-17607199_3TsubC-599196-pos-c	+	GAACCGTGAGGTGCTGAAGT	GGG	NGG	T	C	3	CGTGAGGTGCTGA	AGCGGGAGCTGGGCCT	16	AGGCCCAGCTCCCGCTTCAGCACCTCACG	0.62	599196-44-neg	-	TCTCGGTCTTGAAGAGCTGT	GGG	NGG	44	Transition
PADI3	599195	60.8536	91.0121	chr1-17607274-17607274_7AsubG-599195-neg-c	-	CCTCACCAAGTCAGGGAAGA	AGG	NGG	A	G	7	TCCCTGACTTGGT	AAAGCAACGGCCTTCT	16	AAAGCAACGGCCTTCTTCCCTGACTTGGT	0.54	599195-90-pos	+	CTGCATCGACTGGAACCGTG	AGG	NGG	90	Transition
PADI3	599195	87.5297	91.0121	chr1-17607274-17607274_15AsubG-599195-neg-c	-	GGTAGTGCCCTCACCAAGTC	AGG	NGG	A	G	15	TTGGTGAGGGCAC	GGCCTTCTTCCCTGAC	16	GGCCTTCTTCCCTGACTTGGTGAGGGCAC	0.62	599195-90-pos	+	CTGCATCGACTGGAACCGTG	AGG	NGG	90	Transition
PADI3	599198	50.7465	66.1736	chr1-17609534-17609534_11AsubG-599198-neg-c	-	TTCCACCACTTGAAAGAGAA	GGG	NGG	A	G	11	TCTTTCAAGTGGT	GTGCAGAAAGCCCTTC	16	GTGCAGAAAGCCCTTCTCTTTCAAGTGGT	0.38	599198-88-pos	+	GCGGTCCCTGCTGGAGCCGC	TGG	NGG	88	Transition
PADI3	599198	66.3685	66.1736	chr1-17609534-17609534_12AsubG-599198-neg-c	-	GTTCCACCACTTGAAAGAGA	AGG	NGG	A	G	12	CTTTCAAGTGGTG	TGCAGAAAGCCCTTCT	16	TGCAGAAAGCCCTTCTCTTTCAAGTGGTG	0.46	599198-88-pos	+	GCGGTCCCTGCTGGAGCCGC	TGG	NGG	88	Transition
PADI6	372231	63.754	73.8405	chr1-17718616-17718616_13TsubC-372231-pos-c	+	ACTGGCTTCTCTCCCATGGC	AGG	NGG	T	C	13	GCTTCTCTCCCAT	GGCAGGGAGCTGCAGC	16	GCTGCAGCTCCCTGCCATGGGAGAGAAGC	0.54	372231-59-neg	-	CTCATAGACAGATGCCACCC	TGG	NGG	59	Transition
PADI6	372231	58.4547	73.8405	chr1-17718616-17718616_12TsubC-372231-pos-c	+	CTGGCTTCTCTCCCATGGCA	GGG	NGG	T	C	12	CTTCTCTCCCATG	GCAGGGAGCTGCAGCT	16	AGCTGCAGCTCCCTGCCATGGGAGAGAAG	0.54	372231-59-neg	-	CTCATAGACAGATGCCACCC	TGG	NGG	59	Transition
PADI6	372228	64.8193	61.6126	chr1-17720537-17720537_3TsubC-372228-pos-c	+	CTTGATCCTCGACACACCTT	AGG	NGG	T	C	3	ATCCTCGACACAC	CTCAGGCCGCCGATCT	16	AGATCGGCGGCCTGAGGTGTGTCGAGGAT	0.54	372228-82-neg	-	AGGCCCCAGGCCTGAGAGAT	TGG	NGG	82	Transition
PADI6	372228	96.9665	47.2993	chr1-17720537-17720537_10TsubC-372228-neg-c	-	GGGGAACTCATCGAGATCGG	CGG	NGG	T	C	10	ATCTCGATGAGTT	ACACCTCAGGCCGCCG	16	ACACCTCAGGCCGCCGATCTCGATGAGTT	0.38	372228-72-pos	+	TCTGTCTTCCTCTCCATTCC	AGG	NGG	72	Transition
PAX7	689509	75.1676	76.2943	chr1-18960877-18960877_8TsubC-689509-neg-c	-	GGGCCATCTCCACTATCTTG	TGG	NGG	T	C	8	GATAGTGGAGATG	ACCACATCCGCCACAA	16	ACCACATCCGCCACAAGATAGTGGAGATG	0.46	689509-71-pos	+	TCTCCAGTGTCCACCCCGCT	TGG	NGG	71	Transition
PAX7	689508	75.3979	74.0916	chr1-18960931-18960931_4TsubC-689508-neg-c	-	GTGGGAGACACGCAGCTGTC	AGG	NGG	T	C	4	AGCTGCGTGTCTC	TGTGTCATCTCCCGAC	16	TGTGTCATCTCCCGACAGCTGCGTGTCTC	0.62	689508-83-pos	+	CTGGGAGGGGTCTTCATCAA	TGG	NGG	83	Transition
EMC1	620213	70.4552	85.6139	chr1-19553922-19553922_15TsubC-620213-pos-c	+	CCGCTGTACTTCTGGGGGAA	TGG	NGG	T	C	15	TGTACTTCTGGGG	GAATGGTCAGCTCCCA	16	TGGGAGCTGACCATTCCCCCAGAAGTACA	0.54	620213-49-neg	-	AAGTGTACCCTCCTGATTAC	AGG	NGG	49	Transition
EMC1	620213	72.2252	78.3013	chr1-19553922-19553922_4TsubC-620213-neg-c	-	TCTCACCACTGAGCTGAGTT	AGG	NGG	T	C	4	TCAGCTCAGTGGT	ATGGTCAGCTCCCAAC	16	ATGGTCAGCTCCCAACTCAGCTCAGTGGT	0.54	620213-88-pos	+	CACTGCGGTCCCCCATCACA	CGG	NGG	88	Transition
PINK1	2407	63.5937	84.0865	chr1-20966445-20966445_13TsubC-2407-neg-c	-	TGCTCCATACTCCCCAGCCA	AGG	NGG	T	C	13	CTGGGGAGTATGG	AGCCGAGTGGCCTTGG	16	AGCCGAGTGGCCTTGGCTGGGGAGTATGG	0.62	2407-87-pos	+	TGCTCCGGCCTGTGTAACCC	TGG	NGG	87	Transition
PINK1	2411	63.2192	97.3587	chr1-20971042-20971042_13AsubG-2411-pos-c	+	CCCTCACCCCAACATCATCC	GGG	NGG	A	G	13	CACCCCAACATCA	TCCGGGTTCTCCGCGC	16	GCGCGGAGAACCCGGATGATGTTGGGGTG	0.54	2411-42-neg	-	CACATCAGGGTAGTCGACCA	GGG	NGG	42	Transition
PINK1	2411	63.9543	71.1299	chr1-20971042-20971042_4AsubG-2411-neg-c	-	GCACGGAAGAGGTGAAGGCG	TGG	NGG	A	G	4	CTTCACCTCTTCC	TCCGGGTTCTCCGCGC	16	TCCGGGTTCTCCGCGCCTTCACCTCTTCC	0.54	2411-74-pos	+	CCTCATATGTTTGTCTCACT	TGG	NGG	74	Transition
PINK1	2404	90.6649	68.1057	chr1-20971132-20971132_13AsubG-2404-neg-c	-	TCATAACGAGGAACAGCGTC	CGG	NGG	A	G	13	GCTGTTCCTCGTT	TGGGCCATGGCCGGAC	16	TGGGCCATGGCCGGACGCTGTTCCTCGTT	0.54	2404-63-pos	+	TCTTCCGTGCCGCTGCTGCC	AGG	NGG	63	Transition
PINK1	2413	70.3383	68.1057	chr1-20971144-20971144_1TsubC-2413-neg-c	-	TCATAACGAGGAACAGCATC	CGG	NGG	T	C	1	GCTGTTCCTCGTT	TGGGCCATGGCCGGAC	16	TGGGCCATGGCCGGACGCTGTTCCTCGTT	0.54	2413-75-pos	+	TCTTCCGTGCCGCTGCTGCC	AGG	NGG	75	Transition
PINK1	2408	25.8351	93.3921	chr1-20972133-20972133_4CsubT-2408-pos-c	+	CATGATGCTGCTGCAGCTGC	CGG	NGG	C	T	4	ATGCTGCTGCAGC	TGCTGGAAGGCGTGGA	16	TCCACGCCTTCCAGCAGCTGCAGCAGCAT	0.62	2408-52-neg	-	CAAGGATGTTGTCGGATTTC	AGG	NGG	52	Transition
PINK1	2406	57.2375	65.2332	chr1-20975547-20975547_2AsubG-2406-neg-c	-	GGCGATGGCTCCCACTGCTC	AGG	NGG	A	G	2	CAGTGGGAGCCAT	AAGGCTGATGCCTGGG	16	AAGGCTGATGCCTGGGCAGTGGGAGCCAT	0.62	2406-65-pos	+	CTCACCCACTGCTTCTGAGC	AGG	NGG	65	Transition
PINK1	2415	65.2652	70.0804	chr1-20975602-20975602_3TsubC-2415-pos-c	+	TGTCAATCCCTTCTACGGCT	AGG	NGG	T	C	3	AATCCCTTCTACG	GCCAGGGCAAGGCCCA	16	TGGGCCTTGCCCTGGCCGTAGAAGGGATT	0.46	2415-54-neg	-	GGCACTGACTCGGGCAGTGC	AGG	NGG	54	Transition
PINK1	2415	69.9316	70.0804	chr1-20975602-20975602_2TsubC-2415-pos-c	+	GTCAATCCCTTCTACGGCTA	GGG	NGG	T	C	2	ATCCCTTCTACGG	CCAGGGCAAGGCCCAC	16	GTGGGCCTTGCCCTGGCCGTAGAAGGGAT	0.54	2415-54-neg	-	GGCACTGACTCGGGCAGTGC	AGG	NGG	54	Transition
PINK1	431963	49.4661	80.4633	chr1-20975710-20975710_2TsubC-431963-neg-c	-	TCACCTTGCTGGCCTCTCAC	TGG	NGG	T	C	2	AGAGGCCAGCAAG	GGGCACTGCTCCAGCG	16	GGGCACTGCTCCAGCGAGAGGCCAGCAAG	0.62	431963-75-pos	+	TGAAAGCCGCAGCTACCAAG	AGG	NGG	75	Transition
DDOST	30246	57.5197	58.4182	chr1-20981153-20981153_15TsubC-30246-pos-c	+	GTCCGGGAAGAAGGAGTAAG	AGG	NGG	T	C	15	GGGAAGAAGGAGT	AAGAGGTGGAAGAGCC	16	GGCTCTTCCACCTCTTACTCCTTCTTCCC	0.54	30246-46-neg	-	CTCGTCCTGCTGCAGGATGG	TGG	NGG	46	Transition
DDOST	30246	35.0511	58.4182	chr1-20981153-20981153_12TsubC-30246-pos-c	+	CGGGAAGAAGGAGTAAGAGG	TGG	NGG	T	C	12	AAGAAGGAGTAAG	AGGTGGAAGAGCCCGT	16	ACGGGCTCTTCCACCTCTTACTCCTTCTT	0.38	30246-46-neg	-	CTCGTCCTGCTGCAGGATGG	TGG	NGG	46	Transition
DDOST	30246	63.3482	81.4219	chr1-20981153-20981153_7TsubC-30246-neg-c	-	TTTGGTGCTGGACATCCTGA	CGG	NGG	T	C	7	GGATGTCCAGCAC	GTGGAAGAGCCCGTCA	16	GTGGAAGAGCCCGTCAGGATGTCCAGCAC	0.62	30246-49-pos	+	AAGGTTGTGAAGCCCTTACC	TGG	NGG	49	Transition
ECE1	9133	67.0991	95.1977	chr1-21546501-21546501_11AsubG-9133-pos-c	+	GGTTCATGGGTGAGCCAGGT	GGG	NGG	A	G	11	CATGGGTGAGCCA	GGTGGGCAGCGGAAGT	16	ACTTCCGCTGCCCACCTGGCTCACCCATG	0.62	9133-44-neg	-	CCCTCTCGCTTCCGGGTCAT	CGG	NGG	44	Transition
ALPL	13667	58.7409	77.2558	chr1-21887155-21887155_1TsubC-13667-neg-c	-	ATTTCAGTGTCTCTTGCACT	TGG	NGG	T	C	1	GCAAGAGACACTG	ACTGGCGAGACCAAGC	16	ACTGGCGAGACCAAGCGCAAGAGACACTG	0.54	13667-88-pos	+	GGATCTGTACGTCTGGAGAT	AGG	NGG	88	Transition
ALPL	13677	66.2617	81.1632	chr1-21889651-21889651_1AsubG-13677-neg-c	-	CACCCCACACAGGTAGGTGG	TGG	NGG	A	G	1	CCTACCTGTGTGG	GCCGGCACCGCCACCG	16	GCCGGCACCGCCACCGCCTACCTGTGTGG	0.62	13677-86-pos	+	GTGCCACTGGGGCGAAGGCC	TGG	NGG	86	Transition
ALPL	13677	73.6243	81.1632	chr1-21889651-21889651_4AsubG-13677-neg-c	-	CTTCACCCCACACAGGTAGG	TGG	NGG	A	G	4	ACCTGTGTGGGGT	GGCACCGCCACCGCCT	16	GGCACCGCCACCGCCTACCTGTGTGGGGT	0.62	13677-86-pos	+	GTGCCACTGGGGCGAAGGCC	TGG	NGG	86	Transition
ALPL	13677	67.6346	81.1632	chr1-21889651-21889651_7AsubG-13677-neg-c	-	GGCCTTCACCCCACACAGGT	AGG	NGG	A	G	7	TGTGTGGGGTGAA	ACCGCCACCGCCTACC	16	ACCGCCACCGCCTACCTGTGTGGGGTGAA	0.54	13677-86-pos	+	GTGCCACTGGGGCGAAGGCC	TGG	NGG	86	Transition
ALPL	13675	80.6793	55.8057	chr1-21889712-21889712_9AsubG-13675-neg-c	-	CCCCTGGGTGGTGTTGCACC	GGG	NGG	A	G	9	GCAACACCACCCA	ACTGAGCGTTCCCGGT	16	ACTGAGCGTTCCCGGTGCAACACCACCCA	0.62	13675-78-pos	+	GCCCAGGTCCCTGACAGTGC	CGG	NGG	78	Transition
ALPL	13678	80.4447	61.2536	chr1-21890710-21890710_15AsubG-13678-pos-c	+	CCAGCTCATGCATAACATCA	GGG	NGG	A	G	15	CTCATGCATAACA	TCAGGGACATTGACGT	16	ACGTCAATGTCCCTGATGTTATGCATGAG	0.38	13678-50-neg	-	TGAGGCCTCCTGCCCACCAG	AGG	NGG	50	Transition
ALPL	13673	64.9044	89.6329	chr1-21900274-21900274_5CsubT-13673-neg-c	-	TACCTTCCACCAGCAAGAAG	AGG	NGG	C	T	5	CTTGCTGGTGGAA	ACCCCAAAGGCTTCTT	16	ACCCCAAAGGCTTCTTCTTGCTGGTGGAA	0.54	13673-82-pos	+	ACATGCAGTACGAGCTGAAC	AGG	NGG	82	Transition
ALPL	13672	58.326	78.4108	chr1-21902229-21902229_9AsubG-13672-pos-c	+	GCCTTTGCCTTGGTGTCCCA	AGG	NGG	A	G	9	TTGCCTTGGTGTC	CCAAGGAGGCAGAATT	16	AATTCTGCCTCCTTGGGACACCAAGGCAA	0.54	13672-48-neg	-	CATCTCCACCGCCTCATGCA	GGG	NGG	48	Transition
ALPL	13668	77.2659	81.0211	chr1-21903131-21903131_9CsubT-13668-pos-c	+	ACGAGAGAATGTCTCCATGG	TGG	NGG	C	T	9	GAGAATGTCTCCA	TGGTGGACTATGGTGA	16	TCACCATAGTCCACCATGGAGACATTCTC	0.46	13668-50-neg	-	TTCCCAAGCCCATCCCCGAG	GGG	NGG	50	Transition
ALPL	13668	52.6414	81.0211	chr1-21903131-21903131_2CsubT-13668-pos-c	+	AATGTCTCCATGGTGGACCA	TGG	NGG	C	T	2	TCTCCATGGTGGA	CTATGGTGAGACCTCC	16	GGAGGTCTCACCATAGTCCACCATGGAGA	0.54	13668-50-neg	-	TTCCCAAGCCCATCCCCGAG	GGG	NGG	50	Transition
ALPL	551446	56.6468	75.3703	chr1-21904037-21904037_14AsubG-551446-neg-c	-	TGGCAGGAGCACAGTGGCCG	AGG	NGG	A	G	14	CCACTGTGCTCCT	TCGGGGCCAACCTCGG	16	TCGGGGCCAACCTCGGCCACTGTGCTCCT	0.62	551446-84-pos	+	GGACGTGGCCGTCTTCTCCA	AGG	NGG	84	Transition
HSPG2	284213	94.4192	77.8421	chr1-22160044-22160044_10AsubG-284213-pos-c	+	GACGTAGGTACCTGCGTCCT	GGG	NGG	A	G	10	TAGGTACCTGCGT	CCTGGGGTCGGACTGA	16	TCAGTCCGACCCCAGGACGCAGGTACCTA	0.54	284213-62-neg	-	CTAGTGCATTTGCAGCTGGA	TGG	NGG	62	Transition
HSPG2	14917	80.8839	45.7867	chr1-22172597-22172597_9CsubT-14917-neg-c	-	TCAAGTGCTGTCCACGTCCC	CGG	NGG	C	T	9	ACGTGGACAGCAC	GGGACCCTCACCGGGG	16	GGGACCCTCACCGGGGACGTGGACAGCAC	0.62	14917-58-pos	+	CTTCTGCCAGTTCTGCCCCC	TGG	NGG	58	Transition
HSPG2	14918	89.0053	72.2632	chr1-22191367-22191367_8TsubC-14918-pos-c	+	GACAGACCGATGTAGCCTGG	CGG	NGG	T	C	8	GACCGATGTAGCC	TGGCGGGCAGCGGCAC	16	GTGCCGCTGCCCGCCAGGCTACATCGGTC	0.62	14918-50-neg	-	GCCTGGAGGTCGCCCAGCCG	GGG	NGG	50	Transition
HSPG2	14918	84.2365	72.2632	chr1-22191367-22191367_7TsubC-14918-pos-c	+	ACAGACCGATGTAGCCTGGC	GGG	NGG	T	C	7	ACCGATGTAGCCT	GGCGGGCAGCGGCACT	16	AGTGCCGCTGCCCGCCAGGCTACATCGGT	0.54	14918-50-neg	-	GCCTGGAGGTCGCCCAGCCG	GGG	NGG	50	Transition
WNT4	6310	79.6958	93.8903	chr1-22456175-22456175_11AsubG-6310-pos-c	+	GTGTGGAGCAGTTCCAGCGC	CGG	NGG	A	G	11	GGAGCAGTTCCAG	CGCCGGTTCCGGAACT	16	AGTTCCGGAACCGGCGCTGGAACTGCTCC	0.62	6310-44-neg	-	GTCATGGACTCGGTGCGCCG	CGG	NGG	44	Transition
WNT4	6310	57.3665	90.5031	chr1-22456175-22456175_4AsubG-6310-neg-c	-	AGGAGTGCCAGTACCAGTTC	TGG	NGG	A	G	4	CTGGTACTGGCAC	AGCGCCGGTTCCGGAA	16	AGCGCCGGTTCCGGAACTGGTACTGGCAC	0.62	6310-46-pos	+	CGTCACCACCTTGCCGAAGA	CGG	NGG	46	Transition
WNT4	6311	88.1697	44.4538	chr1-22469381-22469381_6GsubA-6311-pos-c	+	TGAGAAGACGGCGAAGACGA	GGG	NGG	G	A	6	AAGACGGCGAAGA	CGAGGAGGCGCAGCGA	16	TCGCTGCGCCTCCTCGTCTTCGCCGTCTT	0.54	6311-45-neg	-	CCCGGGCCGGGCGCCCGCGG	CGG	NGG	45	Transition
WNT4	6311	80.8457	44.4538	chr1-22469381-22469381_5GsubA-6311-pos-c	+	GAGAAGACGGCGAAGACGAG	GGG	NGG	G	A	5	AGACGGCGAAGAC	GAGGAGGCGCAGCGAA	16	TTCGCTGCGCCTCCTCGTCTTCGCCGTCT	0.62	6311-45-neg	-	CCCGGGCCGGGCGCCCGCGG	CGG	NGG	45	Transition
C1QC	17071	78.8333	44.6968	chr1-22970616-22970616_4AsubG-17071-pos-c	+	AAGCCAACACAGGCTGCTAC	AGG	NGG	A	G	4	CAACACAGGCTGC	TACGGGATCCCAGGGA	16	TCCCTGGGATCCCGTAGCAGCCTGTGTTG	0.62	17071-66-neg	-	CCTGGCTCCCCCTTGGGCCC	CGG	NGG	66	Transition
C1QC	17070	54.9621	67.7127	chr1-22973743-22973743_11TsubC-17070-pos-c	+	CCAGGAATCCCAGCCATTCC	CGG	NGG	T	C	11	GAATCCCAGCCAT	TCCCGGGATCCGAGGA	16	TCCTCGGATCCCGGGAATGGCTGGGATTC	0.54	17070-65-neg	-	GCATCCCAGGGGGTCCCATG	GGG	NGG	65	Transition
C1QC	17070	62.6356	67.7127	chr1-22973743-22973743_10TsubC-17070-pos-c	+	CAGGAATCCCAGCCATTCCC	GGG	NGG	T	C	10	AATCCCAGCCATT	CCCGGGATCCGAGGAC	16	GTCCTCGGATCCCGGGAATGGCTGGGATT	0.46	17070-65-neg	-	GCATCCCAGGGGGTCCCATG	GGG	NGG	65	Transition
C1QC	17070	57.4259	74.3829	chr1-22973743-22973743_13TsubC-17070-neg-c	-	GGGTTCTCCCTTCTGCCCTT	TGG	NGG	T	C	13	GGCAGAAGGGAGA	ATCCGAGGACCCAAAG	16	ATCCGAGGACCCAAAGGGCAGAAGGGAGA	0.62	17070-86-pos	+	GTTCCCTGGAAGACACCCTC	AGG	NGG	86	Transition
C1QC	440743	86.8494	87.6049	chr1-22974028-22974028_8AsubG-440743-neg-c	-	CGTGGTAGACAAAGTAGTAG	AGG	NGG	A	G	8	CTACTTTGTCTAC	AAGTCCCCGGCCTCTA	16	AAGTCCCCGGCCTCTACTACTTTGTCTAC	0.38	440743-69-pos	+	CAGCCTGATCAGATTCAACG	CGG	NGG	69	Transition
C1QB	440742	69.0948	82.4745	chr1-22987847-22987847_11AsubG-440742-neg-c	-	CCTCCATATCTGGAAAGAGC	AGG	NGG	A	G	11	CTTTCCAGATATG	TTTCCGGGTTCCTGCT	16	TTTCCGGGTTCCTGCTCTTTCCAGATATG	0.38	440742-87-pos	+	CGGTGGCATGGTCCTCAAGC	TGG	NGG	87	Transition
EPHB2	8534	74.3286	75.6019	chr1-23233346-23233346_15AsubG-8534-pos-c	+	CCTGAGCGAAGCCTCCATCA	TGG	NGG	A	G	15	AGCGAAGCCTCCA	TCATGGGCCAGTTCGA	16	TCGAACTGGCCCATGATGGAGGCTTCGCT	0.62	8534-43-neg	-	GATCATCACAGGTGTGCTCT	TGG	NGG	43	Transition
EPHB2	8534	53.7461	75.6019	chr1-23233346-23233346_14AsubG-8534-pos-c	+	CTGAGCGAAGCCTCCATCAT	GGG	NGG	A	G	14	GCGAAGCCTCCAT	CATGGGCCAGTTCGAC	16	GTCGAACTGGCCCATGATGGAGGCTTCGC	0.62	8534-43-neg	-	GATCATCACAGGTGTGCTCT	TGG	NGG	43	Transition
EPHB2	8534	78.9667	43.8278	chr1-23233346-23233346_8AsubG-8534-neg-c	-	CCAGGTGGATGACGTTGGGA	TGG	NGG	A	G	8	CAACGTCATCCAC	GCCAGTTCGACCATCC	16	GCCAGTTCGACCATCCCAACGTCATCCAC	0.54	8534-87-pos	+	AGGCAAGAGAGAGATCTTTG	TGG	NGG	87	Transition
EPHB2	8534	80.3946	43.8278	chr1-23233346-23233346_12AsubG-8534-neg-c	-	CCCTCCAGGTGGATGACGTT	GGG	NGG	A	G	12	GTCATCCACCTGG	GTTCGACCATCCCAAC	16	GTTCGACCATCCCAACGTCATCCACCTGG	0.62	8534-87-pos	+	AGGCAAGAGAGAGATCTTTG	TGG	NGG	87	Transition
EPHB2	8534	83.8415	43.8278	chr1-23233346-23233346_13AsubG-8534-neg-c	-	ACCCTCCAGGTGGATGACGT	TGG	NGG	A	G	13	TCATCCACCTGGA	TTCGACCATCCCAACG	16	TTCGACCATCCCAACGTCATCCACCTGGA	0.54	8534-87-pos	+	AGGCAAGAGAGAGATCTTTG	TGG	NGG	87	Transition
EPHB2	633783	62.5239	45.2074	chr1-23234542-23234542_11TsubC-633783-neg-c	-	CGAGGATGTTGCGGGCAGCC	AGG	NGG	T	C	11	TGCCCGCAACATC	TTCACCGTGACCTGGC	16	TTCACCGTGACCTGGCTGCCCGCAACATC	0.62	633783-69-pos	+	GCAGTTCACAGTCATCCAGC	TGG	NGG	69	Transition
KDM1A	218911	55.7712	69.5453	chr1-23408767-23408767_13CsubT-218911-pos-c	+	GGCGTGCTGATCCCTGGGCT	CGG	NGG	C	T	13	TGCTGATCCCTGG	GCTCGGGGCTCTTATT	16	AATAAGAGCCCCGAGCCCAGGGATCAGCA	0.62	218911-60-neg	-	ATCGAGGGGCCAGGAGTGAT	TGG	NGG	60	Transition
RPL11	5751	60.652	86.265	chr1-24020362-24020362_2TsubC-5751-pos-c	+	GCTGTCCACTGCACAGTTTG	AGG	NGG	T	C	2	TCCACTGCACAGT	TCGAGGGGCCAAGGCA	16	TGCCTTGGCCCCTCGAACTGTGCAGTGGA	0.54	5751-53-neg	-	TATCACTCCATTAGGGGATT	AGG	NGG	53	Transition
GALE	21173	69.3652	72.8839	chr1-24122724-24122724_10TsubC-21173-neg-c	-	GTACAAGGTGGTGGCACGGC	GGG	NGG	T	C	10	GTGCCACCACCTT	ACATCACCTTCCCGCC	16	ACATCACCTTCCCGCCGTGCCACCACCTT	0.62	21173-69-pos	+	ACACATCCTGTCCAGCCCTA	AGG	NGG	69	Transition
GALE	21171	56.7576	81.6224	chr1-24124208-24124208_11AsubG-21171-pos-c	+	TCACCTTGTCTGCCTGGCAC	AGG	NGG	A	G	11	CTTGTCTGCCTGG	CACAGGTCCCGGATCA	16	TGATCCGGGACCTGTGCCAGGCAGACAAG	0.62	21171-56-neg	-	GATGAGGCCCACCCCACGGG	TGG	NGG	56	Transition
GALE	21171	56.7006	44.7274	chr1-24124208-24124208_3AsubG-21171-neg-c	-	CTTCATCGAGGAAATGATCT	GGG	NGG	A	G	3	TCATTTCCTCGAT	TGGCACAGGTCCCGGA	16	TGGCACAGGTCCCGGATCATTTCCTCGAT	0.38	21171-89-pos	+	GGAATCCCACCCCTGGGCTC	AGG	NGG	89	Transition
GALE	21171	74.6007	44.7274	chr1-24124208-24124208_4AsubG-21171-neg-c	-	TCTTCATCGAGGAAATGATC	TGG	NGG	A	G	4	CATTTCCTCGATG	GGCACAGGTCCCGGAT	16	GGCACAGGTCCCGGATCATTTCCTCGATG	0.46	21171-89-pos	+	GGAATCCCACCCCTGGGCTC	AGG	NGG	89	Transition
GALE	3677	90.3644	55.5592	chr1-24124689-24124689_7TsubC-3677-neg-c	-	TATGGCGGTCATCCACTTTG	CGG	NGG	T	C	7	AGTGGATGACCGC	GCCTTGAGCCCCGCAA	16	GCCTTGAGCCCCGCAAAGTGGATGACCGC	0.62	3677-76-pos	+	TGCCTCTCACCTCCAGAAGC	TGG	NGG	76	Transition
GALE	3676	85.4764	46.2943	chr1-24125397-24125397_10CsubT-3676-pos-c	+	GCTCACCACGGAAGGCATTA	TGG	NGG	C	T	10	ACCACGGAAGGCA	TTATGGAAGTTATCGA	16	TCGATAACTTCCATAATGCCTTCCGTGGT	0.62	3676-46-neg	-	CATTGGCAGCCACACGGTGC	TGG	NGG	46	Transition
HMGCL	11958	61.9081	63.0752	chr1-24130931-24130931_12TsubC-11958-neg-c	-	ACAGGGGGCATCAGGAAACT	TGG	NGG	T	C	12	TTCCTGATGCCCC	TCTTCTGTGGCCAAGT	16	TCTTCTGTGGCCAAGTTTCCTGATGCCCC	0.62	11958-89-pos	+	GTTCTCAGCTTCAGGCCCCC	TGG	NGG	89	Transition
FUCA1	198046	62.47	77.6606	chr1-24175174-24175174_2TsubC-198046-neg-c	-	CTATGCCTCCAAACCATGAC	GGG	NGG	T	C	2	ATGGTTTGGAGGC	TCCCATTGCACCCGCC	16	TCCCATTGCACCCGCCATGGTTTGGAGGC	0.54	198046-88-pos	+	ACCCAAGGAGATACCAGTTC	CGG	NGG	88	Transition
FUCA1	100721	62.5389	84.6257	chr1-24181029-24181029_1AsubG-100721-neg-c	-	AGGTGGTAGTAAATGACTGA	TGG	NGG	A	G	1	GTCATTTACTACC	AGTTCTGACCCCATCG	16	AGTTCTGACCCCATCGGTCATTTACTACC	0.38	100721-81-pos	+	CACATCTCCCACTTGTGATC	TGG	NGG	81	Transition
GRHL3	219243	80.361	73.8976	chr1-24664177-24664177_7TsubC-219243-pos-c	+	AAAGCCATCCACATCAAGTC	AGG	NGG	T	C	7	CCATCCACATCAA	GTCAGGCGAGTCACCC	16	GGGTGACTCGCCTGACTTGATGTGGATGG	0.46	219243-45-neg	-	CTGGGGTCCGCAGGGTGACG	GGG	NGG	45	Transition
GRHL3	101520	76.3734	89.1459	chr1-24668728-24668728_12TsubC-101520-pos-c	+	TGGCTTGGGCACTGAGCGCC	TGG	NGG	T	C	12	TTGGGCACTGAGC	GCCTGGTACACCGTGC	16	GCACGGTGTACCAGGCGCTCAGTGCCCAA	0.62	101520-60-neg	-	CCTCCCCGGGACCCAGTATA	GGG	NGG	60	Transition
RHD	17712	77.5413	74.8491	chr1-25611244-25611244_5CsubT-17712-neg-c	-	CCACCATCCCAATACCTGAA	CGG	NGG	C	T	5	AGGTATTGGGATG	GGTCATCACACTGTTC	16	GGTCATCACACTGTTCAGGTATTGGGATG	0.46	17712-82-pos	+	GGCCTTCAACCTCTTCATGC	TGG	NGG	82	Transition
LDLRAP1	4773	54	49.5002	chr1-25870254-25870254_3AsubG-4773-pos-c	+	AGCTTGGCCAAGCAGAGCTA	GGG	NGG	A	G	3	TGGCCAAGCAGAG	CTGGGGGGGCGGTGGC	16	GCCACCGCCCCCCCAGCTCTGCTTGGCCA	0.62	4773-49-neg	-	TGCCCGATCCCGGCCCGGCC	CGG	NGG	49	Transition
LDLRAP1	520395	80.4045	89.244	chr1-25890188-25890188_10TsubC-520395-pos-c	+	TGGGAACCTGCTGGACTTAG	AGG	NGG	T	C	10	AACCTGCTGGACT	TAGAGGAGACAGCTAA	16	TTAGCTGTCTCCTCTAAGTCCAGCAGGTT	0.54	520395-42-neg	-	CGGCACCTCGTCCATGTTGG	TGG	NGG	42	Transition
LDLRAP1	520395	83.6714	25.66	chr1-25890188-25890188_15TsubC-520395-neg-c	-	GGCGCTGACCGTGGACAGCG	GGG	NGG	T	C	15	TGTCCACGGTCAG	ACAGCTAAGGCCCCGC	16	ACAGCTAAGGCCCCGCTGTCCACGGTCAG	0.62	520395-87-pos	+	GCCCAGGGAGGGGGCCAGGA	AGG	NGG	87	Transition
LDLRAP1	520396	90.8543	34.9039	chr1-25893419-25893419_8TsubC-520396-neg-c	-	TCAGGCTTGTCCCAGTCGAC	AGG	NGG	T	C	8	GACTGGGACAAGC	GTGCCTCTCGCCTGTC	16	GTGCCTCTCGCCTGTCGACTGGGACAAGC	0.62	520396-86-pos	+	CTCACACAGCTCTGCCTTCC	AGG	NGG	86	Transition
SELENON	4489	71.762	62.7728	chr1-26135587-26135587_15AsubG-4489-neg-c	-	GTCGCTGATGGCAGTCAGGC	AGG	NGG	A	G	15	TGACTGCCATCAG	GGAGCTGTGGCCTGCC	16	GGAGCTGTGGCCTGCCTGACTGCCATCAG	0.54	4489-76-pos	+	ACGTGCCTCCCGCCGCCCCC	AGG	NGG	76	Transition
SELENON	198238	78.2613	60.3541	chr1-26135643-26135643_7CsubT-198238-pos-c	+	TCTACTACACTGTGATGTTC	CGG	NGG	C	T	7	CTACACTGTGATG	TTCCGGTGAGTGGGCC	16	GGCCCACTCACCGGAACATCACAGTGTAG	0.46	198238-60-neg	-	CAAGCTGGGCCCTCCCCTCT	GGG	NGG	60	Transition
SELENON	530817	71.2556	36.5234	chr1-26136222-26136222_12AsubG-530817-neg-c	-	TGTGGCCGGTGAACTGAGCA	GGG	NGG	A	G	12	TCAGTTCACCGGC	TTTGGTTCTCCCCTGC	16	TTTGGTTCTCCCCTGCTCAGTTCACCGGC	0.62	530817-89-pos	+	CCGGGCTCCTGGGGAGAAGG	TGG	NGG	89	Transition
SELENON	4496	43.7918	63.3342	chr1-26136244-26136244_4AsubG-4496-neg-c	-	TTTGGAGAGGATGATGTGGC	TGG	NGG	A	G	4	ACATCATCCTCTC	GCTCAGTTCACCGGCC	16	GCTCAGTTCACCGGCCACATCATCCTCTC	0.46	4496-76-pos	+	CAGCAGATCCCCTTCCCCAC	AGG	NGG	76	Transition
SELENON	4496	62.4256	63.3342	chr1-26136244-26136244_8AsubG-4496-neg-c	-	CGTCTTTGGAGAGGATGATG	TGG	NGG	A	G	8	CATCCTCTCCAAA	AGTTCACCGGCCACAT	16	AGTTCACCGGCCACATCATCCTCTCCAAA	0.46	4496-76-pos	+	CAGCAGATCCCCTTCCCCAC	AGG	NGG	76	Transition
SELENON	280366	67.5111	60.8319	chr1-26138024-26138024_3TsubC-280366-pos-c	+	GGACATCGGCTACATACCCT	AGG	NGG	T	C	3	ATCGGCTACATAC	CCCAGGTGAGCGCACA	16	TGTGCGCTCACCTGGGGTATGTAGCCGAT	0.46	280366-54-neg	-	CTCATTGCAGAGGGAGGGCG	GGG	NGG	54	Transition
SELENON	280366	69.1923	50.2836	chr1-26138024-26138024_4TsubC-280366-neg-c	-	AGCCTCCTGTGCGCTCACCT	AGG	NGG	T	C	4	TGAGCGCACAGGA	GGCTACATACCCCAGG	16	GGCTACATACCCCAGGTGAGCGCACAGGA	0.62	280366-85-pos	+	CACTCTGCCCTGGCCATCCC	AGG	NGG	85	Transition
SELENON	95958	59.6274	87.059	chr1-26139211-26139211_10TsubC-95958-neg-c	-	CACCAGCTTGTTCTCAGCCT	TGG	NGG	T	C	10	CTGAGAACAAGCT	TTCGACCGAGCCAAGG	16	TTCGACCGAGCCAAGGCTGAGAACAAGCT	0.46	95958-90-pos	+	CACTACAGACTCAGCCCGAG	TGG	NGG	90	Transition
SELENON	4490	60.1093	82.416	chr1-26139281-26139281_3AsubG-4490-pos-c	+	CTGGATGACCAGTCCTGCTA	AGG	NGG	A	G	3	ATGACCAGTCCTG	CTGAGGTGAGGGGCCC	16	GGGCCCCTCACCTCAGCAGGACTGGTCAT	0.54	4490-50-neg	-	CTCTGGTACCCCACAAGGTG	TGG	NGG	50	Transition
SELENON	4492	75.5367	77.9831	chr1-26140381-26140381_9AsubG-4492-pos-c	+	CTGTCTTCCTGAACAGGTTC	AGG	NGG	A	G	9	CTTCCTGAACAGG	TTCAGGGCGGACTCTC	16	GAGAGTCCGCCCTGAACCTGTTCAGGAAG	0.54	4492-43-neg	-	AGCTCTCGTTGAGCAGGGTG	AGG	NGG	43	Transition
SELENON	4492	78.6063	77.9831	chr1-26140381-26140381_8AsubG-4492-pos-c	+	TGTCTTCCTGAACAGGTTCA	GGG	NGG	A	G	8	TTCCTGAACAGGT	TCAGGGCGGACTCTCC	16	GGAGAGTCCGCCCTGAACCTGTTCAGGAA	0.46	4492-43-neg	-	AGCTCTCGTTGAGCAGGGTG	AGG	NGG	43	Transition
SELENON	4492	71.0987	79.198	chr1-26140381-26140381_13AsubG-4492-neg-c	-	AACTTTCCAGGACAGTCTCC	CGG	NGG	A	G	13	GACTGTCCTGGAA	GGCGGACTCTCCGGGA	16	GGCGGACTCTCCGGGAGACTGTCCTGGAA	0.54	4492-84-pos	+	AGACTGTCCTGCAGCCCGTG	AGG	NGG	84	Transition
SELENON	461630	47.5789	67.2293	chr1-26140453-26140453_3AsubG-461630-neg-c	-	CAGCTCCTTCACCAGGGACT	AGG	NGG	A	G	3	CCCTGGTGAAGGA	TTCATCAGCACCTGGT	16	TTCATCAGCACCTGGTCCCTGGTGAAGGA	0.62	461630-87-pos	+	ACCCTTCTGTCTTCCTGAAC	AGG	NGG	87	Transition
SELENON	461630	50.8823	67.2293	chr1-26140453-26140453_9AsubG-461630-neg-c	-	TTCCTCCAGCTCCTTCACCA	GGG	NGG	A	G	9	TGAAGGAGCTGGA	AGCACCTGGTCCCTGG	16	AGCACCTGGTCCCTGGTGAAGGAGCTGGA	0.54	461630-87-pos	+	ACCCTTCTGTCTTCCTGAAC	AGG	NGG	87	Transition
SELENON	461630	53.5867	67.2293	chr1-26140453-26140453_10AsubG-461630-neg-c	-	GTTCCTCCAGCTCCTTCACC	AGG	NGG	A	G	10	GAAGGAGCTGGAG	GCACCTGGTCCCTGGT	16	GCACCTGGTCCCTGGTGAAGGAGCTGGAG	0.62	461630-87-pos	+	ACCCTTCTGTCTTCCTGAAC	AGG	NGG	87	Transition
SLC30A2	39552	61.4291	74.7878	chr1-26371598-26371598_4CsubT-39552-pos-c	+	TGTCAGGACCCTTCTGAGCA	CGG	NGG	C	T	4	AGGACCCTTCTGA	GCATGGCAGTGATGGT	16	ACCATCACTGCCATGCTCAGAAGGGTCCT	0.54	39552-43-neg	-	CCGACCTGGCCTGGACTTGC	AGG	NGG	43	Transition
DHDDS	30709	99.1389	72.9738	chr1-26764719-26764719_6GsubA-30709-pos-c	+	CGGGAACCGTCGCTATGCCA	AGG	NGG	G	A	6	AACCGTCGCTATG	CCAAGAAGTGCCAGGT	16	ACCTGGCACTTCTTGGCATAGCGACGGTT	0.54	30709-82-neg	-	CTCCACAGACTGTTCACTTT	GGG	NGG	82	Transition
DHDDS	488194	37.1777	89.2609	chr1-26769233-26769233_9AsubG-488194-pos-c	+	TTCTCCCCTCTCAGACTCTG	CGG	NGG	A	G	9	CCCCTCTCAGACT	CTGCGGTGGTGTTTGA	16	TCAAACACCACCGCAGAGTCTGAGAGGGG	0.62	488194-71-neg	-	AAGCCCGTCTACCTCACTCT	TGG	NGG	71	Transition
DHDDS	488194	76.0888	71.761	chr1-26769233-26769233_15AsubG-488194-neg-c	-	CTGTCACCTCTAGGATGCCC	AGG	NGG	A	G	15	CATCCTAGAGGTG	GGTGTTTGAACCTGGG	16	GGTGTTTGAACCTGGGCATCCTAGAGGTG	0.54	488194-90-pos	+	CCTATCTCCAACTCTGAGTC	AGG	NGG	90	Transition
ARID1A	560946	63.1653	69.4204	chr1-27056352-27056352_3TsubC-560946-pos-c	+	CGGCCTCTCTTATACACAGT	AGG	NGG	T	C	3	CTCTCTTATACAC	AGCAGGTAGATGGTGA	16	TCACCATCTACCTGCTGTGTATAAGAGAG	0.38	560946-48-neg	-	ATAGCTCACAGATCAGATTT	TGG	NGG	48	Transition
ARID1A	379359	73.1556	28.5898	chr1-27057682-27057682_14TsubC-379359-pos-c	+	TATGGACAACAAGGCCCCAG	CGG	NGG	T	C	14	GACAACAAGGCCC	CAGCGGGTATGGTCAA	16	TTGACCATACCCGCTGGGGCCTTGTTGTC	0.62	379359-42-neg	-	GGCTGCTGCTGCTGAGGGTG	AGG	NGG	42	Transition
ARID1A	379359	68.9571	28.5898	chr1-27057682-27057682_13TsubC-379359-pos-c	+	ATGGACAACAAGGCCCCAGC	GGG	NGG	T	C	13	ACAACAAGGCCCC	AGCGGGTATGGTCAAC	16	GTTGACCATACCCGCTGGGGCCTTGTTGT	0.62	379359-42-neg	-	GGCTGCTGCTGCTGAGGGTG	AGG	NGG	42	Transition
ARID1A	434343	62.4916	51.3902	chr1-27105553-27105553_2TsubC-434343-neg-c	-	AGATCTCAATCAGGCATCAT	CGG	NGG	T	C	2	ATGCCTGATTGAG	TAGAATATTTCCGACG	16	TAGAATATTTCCGACGATGCCTGATTGAG	0.46	434343-90-pos	+	AAGTCAATAATTCTGTTCTT	AGG	NGG	90	Transition
ARID1A	434343	75.0642	51.3902	chr1-27105553-27105553_11TsubC-434343-neg-c	-	AAATGCCAAAGATCTCAATC	AGG	NGG	T	C	11	TGAGATCTTTGGC	TCCGACGATGCCTGAT	16	TCCGACGATGCCTGATTGAGATCTTTGGC	0.46	434343-90-pos	+	AAGTCAATAATTCTGTTCTT	AGG	NGG	90	Transition
ARID1A	225842	53.6625	84.7809	chr1-27106354-27106354_1TsubC-225842-neg-c	-	CACAAATGACAGGCTTCAAA	TGG	NGG	T	C	1	GAAGCCTGTCATT	GTGTCCAATACCATTC	16	GTGTCCAATACCATTCGAAGCCTGTCATT	0.46	225842-84-pos	+	AGAGGACGAACCCCACAGTA	AGG	NGG	84	Transition
PIGV	1287	87.7049	76.8288	chr1-27121547-27121547_8TsubC-1287-pos-c	+	CAGTGGCTATACTGGTTGCC	TGG	NGG	T	C	8	GGCTATACTGGTT	GCCTGGGCAACTTGGA	16	TCCAAGTTGCCCAGGCAACCAGTATAGCC	0.46	1287-43-neg	-	TCCTTTGCAGCCCAAGTGTA	AGG	NGG	43	Transition
PIGV	1287	78.1447	76.8288	chr1-27121547-27121547_7TsubC-1287-pos-c	+	AGTGGCTATACTGGTTGCCT	GGG	NGG	T	C	7	GCTATACTGGTTG	CCTGGGCAACTTGGAC	16	GTCCAAGTTGCCCAGGCAACCAGTATAGC	0.46	1287-43-neg	-	TCCTTTGCAGCCCAAGTGTA	AGG	NGG	43	Transition
NR0B2	5426	90.7922	56.1043	chr1-27240332-27240332_11AsubG-5426-pos-c	+	GCCTACATAGGCAGCGGCTA	CGG	NGG	A	G	11	ACATAGGCAGCGG	CTACGGGGTCGGGGGA	16	TCCCCCGACCCCGTAGCCGCTGCCTATGT	0.62	5426-68-neg	-	CCAGGGGCCTGCCCATGCCA	GGG	NGG	68	Transition
NR0B2	5426	96.2042	56.1043	chr1-27240332-27240332_9AsubG-5426-pos-c	+	CTACATAGGCAGCGGCTACG	GGG	NGG	A	G	9	ATAGGCAGCGGCT	ACGGGGTCGGGGGACA	16	TGTCCCCCGACCCCGTAGCCGCTGCCTAT	0.62	5426-68-neg	-	CCAGGGGCCTGCCCATGCCA	GGG	NGG	68	Transition
SLC9A1	189315	70.0931	71.6935	chr1-27436169-27436169_8TsubC-189315-neg-c	-	AGCTTCTTCGTGGTGGCCCT	GGG	NGG	T	C	8	GCCACCACGAAGA	AAGCACCCCGCCCAGG	16	AAGCACCCCGCCCAGGGCCACCACGAAGA	0.62	189315-84-pos	+	CTGTAGAGGAAGACGAAGAG	CGG	NGG	84	Transition
SLC9A1	189315	72.6301	71.6935	chr1-27436169-27436169_9TsubC-189315-neg-c	-	GAGCTTCTTCGTGGTGGCCC	TGG	NGG	T	C	9	CCACCACGAAGAA	AGCACCCCGCCCAGGG	16	AGCACCCCGCCCAGGGCCACCACGAAGAA	0.54	189315-84-pos	+	CTGTAGAGGAAGACGAAGAG	CGG	NGG	84	Transition
AHDC1	620243	86.9126	75.9386	chr1-27875161-27875161_15AsubG-620243-neg-c	-	CTCCAACTACACACCGCAGA	AGG	NGG	A	G	15	GCGGTGTGTAGTT	TGCTGCTTCACCTTCT	16	TGCTGCTTCACCTTCTGCGGTGTGTAGTT	0.54	620243-66-pos	+	CGAAACCCCCCGCCACCAAC	CGG	NGG	66	Transition
AHDC1	452095	61.4975	52.6255	chr1-27876300-27876300_4TsubC-452095-neg-c	-	CGGGGATAAGGGTGGTGGCT	AGG	NGG	T	C	4	CACCACCCTTATC	TGGTGAGGGGCCCAGC	16	TGGTGAGGGGCCCAGCCACCACCCTTATC	0.54	452095-87-pos	+	GGCTCCACTCTCCAGCCCAG	TGG	NGG	87	Transition
AHDC1	438276	66.3991	80.0614	chr1-27876565-27876565_13AsubG-438276-pos-c	+	GCCCTCAAAGAAGTCACTGA	AGG	NGG	A	G	13	TCAAAGAAGTCAC	TGAAGGAGCATCGGGC	16	GCCCGATGCTCCTTCAGTGACTTCTTTGA	0.38	438276-41-neg	-	GGGGGCAAAGCAGGCGGTTT	TGG	NGG	41	Transition
AHDC1	438276	70.6636	80.0614	chr1-27876565-27876565_4AsubG-438276-pos-c	+	GAAGTCACTGAAGGAGCATC	AGG	NGG	A	G	4	TCACTGAAGGAGC	ATCGGGCTGACTTGGC	16	GCCAAGTCAGCCCGATGCTCCTTCAGTGA	0.54	438276-41-neg	-	GGGGGCAAAGCAGGCGGTTT	TGG	NGG	41	Transition
AHDC1	450264	55.8477	60.0079	chr1-27877648-27877648_12AsubG-450264-neg-c	-	GGACACCCTGCCTGACTCCT	TGG	NGG	A	G	12	AGTCAGGCAGGGT	AGCTGCGACTCCAAGG	16	AGCTGCGACTCCAAGGAGTCAGGCAGGGT	0.62	450264-86-pos	+	CGGCCAGTGGGCAGTGCCCC	AGG	NGG	86	Transition
MECR	374881	68.6444	37.0557	chr1-29522747-29522747_1CsubT-374881-neg-c	-	AGGAACCATGGTAACCTGTG	GGG	NGG	C	T	1	AGGTTACCATGGT	TTGGCCATCCCCCCAT	16	TTGGCCATCCCCCCATAGGTTACCATGGT	0.46	374881-89-pos	+	CAGGGGATGTGGCCTGGCTG	AGG	NGG	89	Transition
MECR	374881	66.8446	37.0557	chr1-29522747-29522747_2CsubT-374881-neg-c	-	GAGGAACCATGGTAACCTGT	GGG	NGG	C	T	2	GGTTACCATGGTT	TGGCCATCCCCCCATA	16	TGGCCATCCCCCCATAGGTTACCATGGTT	0.46	374881-89-pos	+	CAGGGGATGTGGCCTGGCTG	AGG	NGG	89	Transition
MECR	374881	63.0218	37.0557	chr1-29522747-29522747_3CsubT-374881-neg-c	-	GGAGGAACCATGGTAACCTG	TGG	NGG	C	T	3	GTTACCATGGTTC	GGCCATCCCCCCATAG	16	GGCCATCCCCCCATAGGTTACCATGGTTC	0.46	374881-89-pos	+	CAGGGGATGTGGCCTGGCTG	AGG	NGG	89	Transition
LCK	127135	73.935	90.6752	chr1-32745329-32745329_1CsubT-127135-pos-c	+	GTTGACCATCAACAAACCCC	TGG	NGG	C	T	1	ACCATCAACAAAC	TCCTGGACATGGCAGC	16	GCTGCCATGTCCAGGAGTTTGTTGATGGT	0.38	127135-65-neg	-	GCCAGATGTCTTCACGTCAC	TGG	NGG	65	Transition
LCK	127135	75.0391	73.8613	chr1-32745329-32745329_6CsubT-127135-neg-c	-	TACTTGGGCTGCCATGTCCA	GGG	NGG	C	T	6	ACATGGCAGCCCA	ATCAACAAACTCCTGG	16	ATCAACAAACTCCTGGACATGGCAGCCCA	0.62	127135-90-pos	+	GCCTCCCCCTGGGGCAACTT	GGG	NGG	90	Transition
LCK	127135	81.4998	73.8613	chr1-32745329-32745329_7CsubT-127135-neg-c	-	TTACTTGGGCTGCCATGTCC	AGG	NGG	C	T	7	CATGGCAGCCCAA	TCAACAAACTCCTGGA	16	TCAACAAACTCCTGGACATGGCAGCCCAA	0.62	127135-90-pos	+	GCCTCCCCCTGGGGCAACTT	GGG	NGG	90	Transition
HPCA	190120	70.7597	58.0821	chr1-33359449-33359449_10AsubG-190120-neg-c	-	ACCTGGCTCCTCTCAGAACT	GGG	NGG	A	G	10	TCTGAGAGGAGCC	AGCAGCGCCTCCCAGT	16	AGCAGCGCCTCCCAGTTCTGAGAGGAGCC	0.62	190120-89-pos	+	CACCGCTCCCCTCGCCCTGC	AGG	NGG	89	Transition
HPCA	190120	71.9321	58.0821	chr1-33359449-33359449_11AsubG-190120-neg-c	-	AACCTGGCTCCTCTCAGAAC	TGG	NGG	A	G	11	CTGAGAGGAGCCA	GCAGCGCCTCCCAGTT	16	GCAGCGCCTCCCAGTTCTGAGAGGAGCCA	0.62	190120-89-pos	+	CACCGCTCCCCTCGCCCTGC	AGG	NGG	89	Transition
AK2	18258	82.0306	82.7741	chr1-33478946-33478946_8AsubG-18258-pos-c	+	TTTGAGTGTGGTAGGCTTGC	AGG	NGG	A	G	8	AGTGTGGTAGGCT	TGCAGGCGGATTTTCA	16	TGAAAATCCGCCTGCAAGCCTACCACACT	0.54	18258-54-neg	-	TTCCTGTTCTCAGATCACCG	GGG	NGG	54	Transition
AK2	18253	22.1693	58.0397	chr1-33487063-33487063_15TsubC-18253-pos-c	+	TCTCTTTCCTCTTCTCCATG	AGG	NGG	T	C	15	TTTCCTCTTCTCC	ATGAGGTCATCGAGCT	16	AGCTCGATGACCTCATGGAGAAGAGGAAA	0.46	18253-53-neg	-	TTAATTCCTTTGAAGGAGAT	GGG	NGG	53	Transition
AK2	18252	82.1092	81.1394	chr1-33502429-33502429_9CsubT-18252-neg-c	-	GTGGCAGTGAGAGACTTCGG	CGG	NGG	C	T	9	AAGTCTCTCACTG	GGAGCCATGTCCGCCG	16	GGAGCCATGTCCGCCGAAGTCTCTCACTG	0.46	18252-82-pos	+	GCTCACCTGGGTCCCTTTAC	CGG	NGG	82	Transition
AK2	18252	64.0792	81.1394	chr1-33502429-33502429_12CsubT-18252-neg-c	-	CTGGTGGCAGTGAGAGACTT	CGG	NGG	C	T	12	TCTCTCACTGCCA	GCCATGTCCGCCGAAG	16	GCCATGTCCGCCGAAGTCTCTCACTGCCA	0.54	18252-82-pos	+	GCTCACCTGGGTCCCTTTAC	CGG	NGG	82	Transition
GJB4	5004	75.8664	76.481	chr1-35227264-35227264_13CsubT-5004-neg-c	-	GAGGAAGCCAGCATCCACGG	CGG	NGG	C	T	13	TGGATGCTGGCTT	ATCTTCAAGGCCGCCG	16	ATCTTCAAGGCCGCCGTGGATGCTGGCTT	0.54	5004-86-pos	+	CGCAAGCACCACCTGAAACA	CGG	NGG	86	Transition
GJB3	6491	94.7049	49.4731	chr1-35250464-35250464_11CsubT-6491-pos-c	+	TGTCCGTGGTGTTCGTCTTC	CGG	NGG	C	T	11	CGTGGTGTTCGTC	TTCCGGGTGCTGGTAT	16	ATACCAGCACCCGGAAGACGAACACCACG	0.62	6491-69-neg	-	GTTGGTGCAGCCGGGCTGCT	TGG	NGG	69	Transition
GJB3	6491	89.026	49.4731	chr1-35250464-35250464_10CsubT-6491-pos-c	+	GTCCGTGGTGTTCGTCTTCC	GGG	NGG	C	T	10	GTGGTGTTCGTCT	TCCGGGTGCTGGTATA	16	TATACCAGCACCCGGAAGACGAACACCAC	0.54	6491-69-neg	-	GTTGGTGCAGCCGGGCTGCT	TGG	NGG	69	Transition
GJB3	6491	92.4689	49.4731	chr1-35250464-35250464_4CsubT-6491-pos-c	+	GGTGTTCGTCTTCCGGGTGC	CGG	NGG	C	T	4	TTCGTCTTCCGGG	TGCTGGTATACGTGGT	16	ACCACGTATACCAGCACCCGGAAGACGAA	0.62	6491-69-neg	-	GTTGGTGCAGCCGGGCTGCT	TGG	NGG	69	Transition
GJB3	6488	34.347	96.0907	chr1-35250784-35250784_14GsubA-6488-neg-c	-	TGTGCAGCAGGTAGAGGAAG	AGG	NGG	G	A	14	CCTCTACCTGCTG	TCATTGAGTTCCTCTT	16	TCATTGAGTTCCTCTTCCTCTACCTGCTG	0.62	6488-65-pos	+	GCCAAGCTGTACGACAACGC	AGG	NGG	65	Transition
GJB3	6492	65.0686	83.7338	chr1-35250860-35250860_1GsubA-6492-pos-c	+	CCTGGTGCAGTGTGCCAGCG	TGG	NGG	G	A	1	GTGCAGTGTGCCA	ACGTGGCCCCCTGCCC	16	GGGCAGGGGGCCACGTTGGCACACTGCAC	0.62	6492-72-neg	-	GGAGGCGCCCACCATGAAGT	AGG	NGG	72	Transition
GJB3	6492	67.633	58.8978	chr1-35250860-35250860_12GsubA-6492-neg-c	-	GTCCACGATGTTGGGGCAGG	GGG	NGG	G	A	12	GCCCCAACATCGT	GCCAACGTGGCCCCCT	16	GCCAACGTGGCCCCCTGCCCCAACATCGT	0.62	6492-44-pos	+	TCTACCTGCTGCACACTCTC	TGG	NGG	44	Transition
GJB3	6492	75.6136	58.8978	chr1-35250860-35250860_15GsubA-6492-neg-c	-	GCAGTCCACGATGTTGGGGC	AGG	NGG	G	A	15	CCAACATCGTGGA	AACGTGGCCCCCTGCC	16	AACGTGGCCCCCTGCCCCAACATCGTGGA	0.54	6492-44-pos	+	TCTACCTGCTGCACACTCTC	TGG	NGG	44	Transition
ADPRS	590299	34.8696	91.1868	chr1-36557226-36557226_3TsubC-590299-pos-c	+	TCTGTTCCCTAGATTTGCTT	AGG	NGG	T	C	3	TTCCCTAGATTTG	CTCAGGAGTACAAGAA	16	TTCTTGTACTCCTGAGCAAATCTAGGGAA	0.38	590299-71-neg	-	CATCGCGACATTTGGGGTTC	AGG	NGG	71	Transition
ADPRS	590302	79.8188	36.3205	chr1-36557524-36557524_11TsubC-590302-pos-c	+	CTCCTCCTCCCTAGTTTGCC	CGG	NGG	T	C	11	TCCTCCCTAGTTT	GCCCGGCTCTCGGCCC	16	GGGCCGAGAGCCGGGCAAACTAGGGAGGA	0.46	590302-48-neg	-	CACAGCCAGGGCCTGCAGGA	TGG	NGG	48	Transition
ADPRS	590302	88.3708	36.3205	chr1-36557524-36557524_4TsubC-590302-pos-c	+	TCCCTAGTTTGCCCGGCTCT	TGG	NGG	T	C	4	TAGTTTGCCCGGC	TCTCGGCCCAGCTGAC	16	GTCAGCTGGGCCGAGAGCCGGGCAAACTA	0.62	590302-48-neg	-	CACAGCCAGGGCCTGCAGGA	TGG	NGG	48	Transition
ADPRS	590298	83.8984	68.1894	chr1-36558895-36558895_9TsubC-590298-pos-c	+	TGCTGGTGCCTACTATGGGA	TGG	NGG	T	C	9	GGTGCCTACTATG	GGATGGATCAGGTGCC	16	GGCACCTGATCCATCCCATAGTAGGCACC	0.54	590298-59-neg	-	CACGGTGCAGGCTTTGGGCC	AGG	NGG	59	Transition
ADPRS	590298	34.0995	63.5788	chr1-36558895-36558895_12TsubC-590298-neg-c	-	CAGCTTTGCTGCCAGCTCTC	TGG	NGG	T	C	12	AGCTGGCAGCAAA	GGATCAGGTGCCAGAG	16	GGATCAGGTGCCAGAGAGCTGGCAGCAAA	0.54	590298-71-pos	+	CTCATTTATTCCATCTCACT	TGG	NGG	71	Transition
CSF3R	208339	73.7065	54.7373	chr1-36933434-36933434_13AsubG-208339-pos-c	+	GCCCCCGTCTCCCCTTACCT	GGG	NGG	A	G	13	CCGTCTCCCCTTA	CCTGGGGTCAAGGTCA	16	TGACCTTGACCCCAGGTAAGGGGAGACGG	0.62	208339-43-neg	-	CCACCTCATGGCTGCCAGCC	AGG	NGG	43	Transition
CSF3R	208339	73.7011	54.7373	chr1-36933434-36933434_12AsubG-208339-pos-c	+	CCCCCGTCTCCCCTTACCTG	GGG	NGG	A	G	12	CGTCTCCCCTTAC	CTGGGGTCAAGGTCAT	16	ATGACCTTGACCCCAGGTAAGGGGAGACG	0.62	208339-43-neg	-	CCACCTCATGGCTGCCAGCC	AGG	NGG	43	Transition
CSF3R	570920	48.4387	68.1974	chr1-36933759-36933759_10TsubC-570920-neg-c	-	TGGCAAGACCTGGGCACAGC	TGG	NGG	T	C	10	GTGCCCAGGTCTT	GGCACCCACTCCAGCT	16	GGCACCCACTCCAGCTGTGCCCAGGTCTT	0.62	570920-84-pos	+	ACTGAGGATAGACTCACAGA	AGG	NGG	84	Transition
MFSD2A	372261	74.7013	94.5081	chr1-40431162-40431162_4TsubC-372261-pos-c	+	GTGTTTCCATGTTCCCTACT	TGG	NGG	T	C	4	TTCCATGTTCCCT	ACTCGGCTCTCACCAT	16	ATGGTGAGAGCCGAGTAGGGAACATGGAA	0.46	372261-54-neg	-	GGGAGACTCACGATAGGCGG	TGG	NGG	54	Transition
MFSD2A	372261	74.4083	60.4359	chr1-40431162-40431162_15TsubC-372261-neg-c	-	CTGCTCGGTGCTGATGAACA	TGG	NGG	T	C	15	TCATCAGCACCGA	TCGGCTCTCACCATGT	16	TCGGCTCTCACCATGTTCATCAGCACCGA	0.54	372261-89-pos	+	GTCCTTGGGGCCCCCAGGGT	TGG	NGG	89	Transition
MFSD2A	372262	55.856	76.0768	chr1-40433304-40433304_4TsubC-372262-pos-c	+	CTTTGTCCATCCACAGCTCT	TGG	NGG	T	C	4	GTCCATCCACAGC	TCTCGGCCACTTTAAC	16	GTTAAAGTGGCCGAGAGCTGTGGATGGAC	0.62	372262-45-neg	-	AGCTGTCTTCTTGCCAAACC	GGG	NGG	45	Transition
PPT1	188857	70.8551	69.475	chr1-40546155-40546155_2TsubC-188857-pos-c	+	GCCAGTATTCGGCTTGCATG	AGG	NGG	T	C	2	GTATTCGGCTTGC	ACGAGGCTGTAGGAAA	16	TTTCCTACAGCCTCGTGCAAGCCGAATAC	0.54	188857-62-neg	-	CTTTGCACTGAGCATGCCCT	GGG	NGG	62	Transition
PPT1	56199	93.2515	85.7566	chr1-40555081-40555081_11TsubC-56199-neg-c	-	GGCGTACTCCAAAGTTGTTC	AGG	NGG	T	C	11	CAACTTTGGAGTA	ACATACCGTTCCTGAA	16	ACATACCGTTCCTGAACAACTTTGGAGTA	0.38	56199-85-pos	+	ATATCACAAGGAACTACTGC	TGG	NGG	85	Transition
PPT1	8904	61.7101	61.8227	chr1-40555167-40555167_11AsubG-8904-pos-c	+	AGATGTGAGAGCTCTCTCCT	GGG	NGG	A	G	11	GTGAGAGCTCTCT	CCTGGGCATCGAGGGA	16	TCCCTCGATGCCCAGGAGAGAGCTCTCAC	0.54	8904-47-neg	-	ATACATCATTATTGAAGGAG	TGG	NGG	47	Transition
PPT1	206645	95.8351	58.9583	chr1-40557010-40557010_8AsubG-206645-neg-c	-	ATCAATCTGATCTCGGTTGG	GGG	NGG	A	G	8	ACCGAGATCAGAT	TTGATGTTGTCCCCCA	16	TTGATGTTGTCCCCCAACCGAGATCAGAT	0.46	206645-55-pos	+	TTTAAATCAGGTGGTCATGT	GGG	NGG	55	Transition
PPT1	206645	95.7893	58.9583	chr1-40557010-40557010_9AsubG-206645-neg-c	-	GATCAATCTGATCTCGGTTG	GGG	NGG	A	G	9	CCGAGATCAGATT	TGATGTTGTCCCCCAA	16	TGATGTTGTCCCCCAACCGAGATCAGATT	0.46	206645-55-pos	+	TTTAAATCAGGTGGTCATGT	GGG	NGG	55	Transition
PPT1	206645	95.1328	58.9583	chr1-40557010-40557010_10AsubG-206645-neg-c	-	TGATCAATCTGATCTCGGTT	GGG	NGG	A	G	10	CGAGATCAGATTG	GATGTTGTCCCCCAAC	16	GATGTTGTCCCCCAACCGAGATCAGATTG	0.46	206645-55-pos	+	TTTAAATCAGGTGGTCATGT	GGG	NGG	55	Transition
PPT1	206645	96.3207	58.9583	chr1-40557010-40557010_11AsubG-206645-neg-c	-	ATGATCAATCTGATCTCGGT	TGG	NGG	A	G	11	GAGATCAGATTGA	ATGTTGTCCCCCAACC	16	ATGTTGTCCCCCAACCGAGATCAGATTGA	0.38	206645-55-pos	+	TTTAAATCAGGTGGTCATGT	GGG	NGG	55	Transition
PPT1	520610	80.9017	80.3694	chr1-40557726-40557726_9TsubC-520610-neg-c	-	AATGCTATGGGATTCTCCCA	GGG	NGG	T	C	9	GAGAATCCCATAG	AAATTGGCCTCCCTGG	16	AAATTGGCCTCCCTGGGAGAATCCCATAG	0.46	520610-90-pos	+	AGGTGACAATCTTGAATTGG	AGG	NGG	90	Transition
PPT1	520610	79.9212	80.3694	chr1-40557726-40557726_10TsubC-520610-neg-c	-	CAATGCTATGGGATTCTCCC	AGG	NGG	T	C	10	AGAATCCCATAGC	AATTGGCCTCCCTGGG	16	AATTGGCCTCCCTGGGAGAATCCCATAGC	0.46	520610-90-pos	+	AGGTGACAATCTTGAATTGG	AGG	NGG	90	Transition
PPT1	8908	78.4837	32.1943	chr1-40558170-40558170_15TsubC-8908-pos-c	+	TTTAATAGCACCCATGCTTA	AGG	NGG	T	C	15	ATAGCACCCATGC	TTAAGGGATTGCAACA	16	TGTTGCAATCCCTTAAGCATGGGTGCTAT	0.54	8908-52-neg	-	TTTAAACAATAAACAATATT	TGG	NGG	52	Transition
PPT1	206651	26.5141	73.371	chr1-40562909-40562909_15GsubA-206651-pos-c	+	AGCCAAGAGCCACAGGCAGC	CGG	NGG	G	A	15	AAGAGCCACAGGC	AGCCGGGCGACGCCAT	16	ATGGCGTCGCCCGGCTGCCTGTGGCTCTT	0.62	206651-42-neg	-	GGCGGGCGGAGCGCGGTTCC	CGG	NGG	42	Transition
PPT1	206651	42.2228	73.371	chr1-40562909-40562909_14GsubA-206651-pos-c	+	GCCAAGAGCCACAGGCAGCC	GGG	NGG	G	A	14	AGAGCCACAGGCA	GCCGGGCGACGCCATC	16	GATGGCGTCGCCCGGCTGCCTGTGGCTCT	0.62	206651-42-neg	-	GGCGGGCGGAGCGCGGTTCC	CGG	NGG	42	Transition
ZMPSTE24	4274	76.6797	51.6835	chr1-40724064-40724064_7TsubC-4274-pos-c	+	GGGAGACCTTCCTAGCACAG	CGG	NGG	T	C	7	GACCTTCCTAGCA	CAGCGGCAGGTGAGCC	16	GGCTCACCTGCCGCTGTGCTAGGAAGGTC	0.54	4274-43-neg	-	AGGCTACTCCAGGGCTGGCC	GGG	NGG	43	Transition
ZMPSTE24	4274	63.0392	51.6835	chr1-40724064-40724064_3TsubC-4274-pos-c	+	GACCTTCCTAGCACAGCGGT	AGG	NGG	T	C	3	TTCCTAGCACAGC	GGCAGGTGAGCCTAGA	16	TCTAGGCTCACCTGCCGCTGTGCTAGGAA	0.54	4274-43-neg	-	AGGCTACTCCAGGGCTGGCC	GGG	NGG	43	Transition
ZMPSTE24	4274	79.6785	72.4449	chr1-40724064-40724064_14TsubC-4274-neg-c	-	GGTCAGGTTGGACCCTGTCT	AGG	NGG	T	C	14	CAGGGTCCAACCT	GGCAGGTGAGCCTAGA	16	GGCAGGTGAGCCTAGACAGGGTCCAACCT	0.62	4274-84-pos	+	GGACGCTTTGTGGGAGATGC	CGG	NGG	84	Transition
ZMPSTE24	4272	88.2779	78.567	chr1-40751660-40751660_12CsubT-4272-pos-c	+	CGCTGTACTAGGCCATGAAC	TGG	NGG	C	T	12	GTACTAGGCCATG	AACTGGGGCACTGGAA	16	TTCCAGTGCCCCAGTTCATGGCCTAGTAC	0.54	4272-44-neg	-	ATTGTCACTCCACACTTACC	TGG	NGG	44	Transition
ZMPSTE24	4272	77.02	78.567	chr1-40751660-40751660_10CsubT-4272-pos-c	+	CTGTACTAGGCCATGAACTG	GGG	NGG	C	T	10	ACTAGGCCATGAA	CTGGGGCACTGGAAGT	16	ACTTCCAGTGCCCCAGTTCATGGCCTAGT	0.46	4272-44-neg	-	ATTGTCACTCCACACTTACC	TGG	NGG	44	Transition
ZMPSTE24	4272	65.9904	78.567	chr1-40751660-40751660_4CsubT-4272-pos-c	+	TAGGCCATGAACTGGGGCAC	CGG	NGG	C	T	4	CCATGAACTGGGG	CACTGGAAGTTGGGAC	16	GTCCCAACTTCCAGTGCCCCAGTTCATGG	0.62	4272-44-neg	-	ATTGTCACTCCACACTTACC	TGG	NGG	44	Transition
ZMPSTE24	4272	71.4043	42.2395	chr1-40751660-40751660_5CsubT-4272-neg-c	-	TGACTGTATGTCCCAACTTC	CGG	NGG	C	T	5	GTTGGGACATACA	AACTGGGGCACTGGAA	16	AACTGGGGCACTGGAAGTTGGGACATACA	0.46	4272-56-pos	+	TTTATTCAGAATAAGAAACA	AGG	NGG	56	Transition
COL9A2	17142	69.6529	84.0106	chr1-40780022-40780022_2GsubA-17142-pos-c	+	AAAGAGGATAAAGCACTCGC	CGG	NGG	G	A	2	AGGATAAAGCACT	CACCGGAGGGCCAGCT	16	AGCTGGCCCTCCGGTGAGTGCTTTATCCT	0.38	17142-42-neg	-	TCACCAACTTGTATCTTGCA	GGG	NGG	42	Transition
KCNQ4	21426	77.2229	93.9677	chr1-41285088-41285088_9AsubG-21426-pos-c	+	CGCCTCCTTCCTGGTCTACC	TGG	NGG	A	G	9	TCCTTCCTGGTCT	ACCTGGCTGAGAAGGA	16	TCCTTCTCAGCCAGGTAGACCAGGAAGGA	0.54	21426-40-neg	-	CGTCCCCCACCAGAGCGAGT	CGG	NGG	40	Transition
KCNQ4	6246	93.6135	92.023	chr1-41285554-41285554_12CsubT-6246-neg-c	-	TGTCTTGTCACCATAGCCGA	TGG	NGG	C	T	12	GCTATGGTGACAA	ACATTGACAACCATCG	16	ACATTGACAACCATCGGCTATGGTGACAA	0.46	6246-59-pos	+	CTGTACCCCCAACAAGCCGT	AGG	NGG	59	Transition
KCNQ4	6241	68.0172	92.023	chr1-41285565-41285565_1AsubG-6241-neg-c	-	TGTCTTGTCACCATAGCTGA	TGG	NGG	A	G	1	GCTATGGTGACAA	ACATTGACAACCATCG	16	ACATTGACAACCATCGGCTATGGTGACAA	0.46	6241-70-pos	+	CTGTACCCCCAACAAGCCGT	AGG	NGG	70	Transition
KCNQ4	6243	74.5196	63.407	chr1-41285852-41285852_11AsubG-6243-pos-c	+	CTATCCCTCTAGGGCATCCT	AGG	NGG	A	G	11	CCCTCTAGGGCAT	CCTAGGCTCCGGCTTT	16	AAAGCCGGAGCCTAGGATGCCCTAGAGGG	0.62	6243-66-neg	-	ACCTGGATGAGGTTGGCTGC	CGG	NGG	66	Transition
CLDN19	1363	81.7168	79.6612	chr1-43204211-43204211_5GsubA-1363-pos-c	+	AGGACCATGGCCACGAAGCC	CGG	NGG	G	A	5	CCATGGCCACGAA	GCCCAGGAGCACGGCC	16	GGCCGTGCTCCTGGGCTTCGTGGCCATGG	0.62	1363-51-neg	-	AGTGTCATCCCGCCCACCCT	AGG	NGG	51	Transition
CLDN19	1363	82.7989	79.6612	chr1-43204211-43204211_4GsubA-1363-pos-c	+	GGACCATGGCCACGAAGCCC	GGG	NGG	G	A	4	CATGGCCACGAAG	CCCAGGAGCACGGCCA	16	TGGCCGTGCTCCTGGGCTTCGTGGCCATG	0.62	1363-51-neg	-	AGTGTCATCCCGCCCACCCT	AGG	NGG	51	Transition
CLDN19	548637	62.689	87.9999	chr1-43205566-43205566_4AsubG-548637-pos-c	+	CTGCACTTGCCCAGTGCTCT	AGG	NGG	A	G	4	ACTTGCCCAGTGC	TCTGGGAGGCGCAGGA	16	TCCTGCGCCTCCCAGAGCACTGGGCAAGT	0.62	548637-41-neg	-	GACGCCATCATCACTGCCGT	GGG	NGG	41	Transition
CLDN19	548637	59.6247	87.9999	chr1-43205566-43205566_1AsubG-548637-pos-c	+	CACTTGCCCAGTGCTCTAGG	AGG	NGG	A	G	1	TGCCCAGTGCTCT	GGGAGGCGCAGGACAT	16	ATGTCCTGCGCCTCCCAGAGCACTGGGCA	0.62	548637-41-neg	-	GACGCCATCATCACTGCCGT	GGG	NGG	41	Transition
CLDN19	1361	57.0241	81.5199	chr1-43205676-43205676_15TsubC-1361-neg-c	-	GGCTACTTCTTGGCCCTGGG	TGG	NGG	T	C	15	AGGGCCAAGAAGT	GCCCACCCAGCCACCC	16	GCCCACCCAGCCACCCAGGGCCAAGAAGT	0.54	1361-82-pos	+	ACATCCAGAGCCCTTCATAG	AGG	NGG	82	Transition
P3H1	635343	81.0832	80.1434	chr1-43228071-43228071_11AsubG-635343-pos-c	+	ACATGGTTTGGTAATAGTCT	AGG	NGG	A	G	11	GGTTTGGTAATAG	TCTAGGTTCTGCTGCA	16	TGCAGCAGAACCTAGACTATTACCAAACC	0.38	635343-69-neg	-	TCATTCTTAGATCAACAAGT	TGG	NGG	69	Transition
P3H1	635343	72.8078	74.9822	chr1-43228071-43228071_15AsubG-635343-neg-c	-	CGTGGGCAATCCTGAGCACA	TGG	NGG	A	G	15	GCTCAGGATTGCC	TGCTGCATTTCCATGT	16	TGCTGCATTTCCATGTGCTCAGGATTGCC	0.62	635343-49-pos	+	AGTCTCAAGATCCTTGAAGT	CGG	NGG	49	Transition
SLC2A1	96708	99.0463	61.739	chr1-43392819-43392819_10AsubG-96708-pos-c	+	GCCGGAAGCGATCTCATCGA	AGG	NGG	A	G	10	GAAGCGATCTCAT	CGAAGGTCCGGCCTTT	16	AAAGGCCGGACCTTCGATGAGATCGCTTC	0.46	96708-54-neg	-	CATCATCTTCACTGTGCTCC	TGG	NGG	54	Transition
SLC2A1	96708	53.09	78.0315	chr1-43392819-43392819_8AsubG-96708-neg-c	-	TTCAAAGTTCCTGAGACTAA	AGG	NGG	A	G	8	GTCTCAGGAACTT	GAAGGTCCGGCCTTTA	16	GAAGGTCCGGCCTTTAGTCTCAGGAACTT	0.46	96708-89-pos	+	ACACTTGGGAATCAGCCCCC	AGG	NGG	89	Transition
SLC2A1	565292	81.8926	84.5299	chr1-43393293-43393293_11GsubA-565292-pos-c	+	GGGTTCTCACCTCCACATAC	TGG	NGG	G	A	11	TCTCACCTCCACA	TACTGGAAGCACATGC	16	GCATGTGCTTCCAGTATGTGGAGGTGAGA	0.54	565292-44-neg	-	CCAGCTGCCATTGCCGTTGC	AGG	NGG	44	Transition
SLC2A1	589191	75.6602	48.3689	chr1-43393318-43393318_8TsubC-589191-pos-c	+	CATGCCCACAATGAAATTTG	AGG	NGG	T	C	8	CCCACAATGAAAT	TTGAGGTCCAGTTGGA	16	TCCAACTGGACCTCAAATTTCATTGTGGG	0.38	589191-49-neg	-	GTGGCTGAACTCTTCAGCCA	GGG	NGG	49	Transition
SLC2A1	280046	71.4804	52.6386	chr1-43393355-43393355_8TsubC-280046-pos-c	+	CCTGCAACGGCAATGGCAGC	TGG	NGG	T	C	8	CAACGGCAATGGC	AGCTGGACGTGGACCC	16	GGGTCCACGTCCAGCTGCCATTGCCGTTG	0.62	280046-41-neg	-	TGGGTCCTGGCCCCATCCCA	TGG	NGG	41	Transition
SLC2A1	280046	48.3689	81.8926	chr1-43393355-43393355_12TsubC-280046-neg-c	-	GTGGCTGAACTCTTCAGCCA	GGG	NGG	T	C	12	CTGAAGAGTTCAG	TGGACGTGGACCCTGG	16	TGGACGTGGACCCTGGCTGAAGAGTTCAG	0.46	280046-73-pos	+	GGGTTCTCACCTCCACATAC	TGG	NGG	73	Transition
SLC2A1	280046	40.6635	81.8926	chr1-43393355-43393355_13TsubC-280046-neg-c	-	CGTGGCTGAACTCTTCAGCC	AGG	NGG	T	C	13	TGAAGAGTTCAGC	GGACGTGGACCCTGGC	16	GGACGTGGACCCTGGCTGAAGAGTTCAGC	0.46	280046-73-pos	+	GGGTTCTCACCTCCACATAC	TGG	NGG	73	Transition
SLC2A1	207212	71.4804	52.6386	chr1-43393356-43393356_9AsubG-207212-pos-c	+	CCTGCAACGGCAATGGCAGC	TGG	NGG	A	G	9	CAACGGCAATGGC	AGCTGGACGTGGACCC	16	GGGTCCACGTCCAGCTGCCATTGCCGTTG	0.62	207212-40-neg	-	TGGGTCCTGGCCCCATCCCA	TGG	NGG	40	Transition
SLC2A1	207212	48.3689	81.8926	chr1-43393356-43393356_11AsubG-207212-neg-c	-	GTGGCTGAACTCTTCAGCCA	GGG	NGG	A	G	11	CTGAAGAGTTCAG	TGGACGTGGACCCTGG	16	TGGACGTGGACCCTGGCTGAAGAGTTCAG	0.46	207212-74-pos	+	GGGTTCTCACCTCCACATAC	TGG	NGG	74	Transition
SLC2A1	207212	40.6635	81.8926	chr1-43393356-43393356_12AsubG-207212-neg-c	-	CGTGGCTGAACTCTTCAGCC	AGG	NGG	A	G	12	TGAAGAGTTCAGC	GGACGTGGACCCTGGC	16	GGACGTGGACCCTGGCTGAAGAGTTCAGC	0.46	207212-74-pos	+	GGGTTCTCACCTCCACATAC	TGG	NGG	74	Transition
SLC2A1	649755	60.5177	50.7506	chr1-43393466-43393466_3TsubC-649755-pos-c	+	GATGCTCAGATAGGACATCT	AGG	NGG	T	C	3	CTCAGATAGGACA	TCCAGGGTAGCTGCTC	16	GAGCAGCTACCCTGGATGTCCTATCTGAG	0.46	649755-70-neg	-	TGTAGCTTCTGTTTCCCCTG	AGG	NGG	70	Transition
SLC2A1	649755	63.9511	50.7506	chr1-43393466-43393466_2TsubC-649755-pos-c	+	ATGCTCAGATAGGACATCTA	GGG	NGG	T	C	2	TCAGATAGGACAT	CCAGGGTAGCTGCTCC	16	GGAGCAGCTACCCTGGATGTCCTATCTGA	0.38	649755-70-neg	-	TGTAGCTTCTGTTTCCCCTG	AGG	NGG	70	Transition
SLC2A1	448897	74.7813	46.9998	chr1-43394679-43394679_13TsubC-448897-pos-c	+	CAGCGAGGCCTATGAGGTGC	AGG	NGG	T	C	13	GAGGCCTATGAGG	TGCAGGGTCCGCCGGC	16	GCCGGCGGACCCTGCACCTCATAGGCCTC	0.62	448897-56-neg	-	AGAAGGGCACTAGGCAGGGG	TGG	NGG	56	Transition
SLC2A1	448897	73.6632	46.9998	chr1-43394679-43394679_12TsubC-448897-pos-c	+	AGCGAGGCCTATGAGGTGCA	GGG	NGG	T	C	12	AGGCCTATGAGGT	GCAGGGTCCGCCGGCC	16	GGCCGGCGGACCCTGCACCTCATAGGCCT	0.54	448897-56-neg	-	AGAAGGGCACTAGGCAGGGG	TGG	NGG	56	Transition
SLC2A1	448897	80.4985	94.1012	chr1-43394679-43394679_9TsubC-448897-neg-c	-	CTGTTTGTGGTGGAGCGAGC	AGG	NGG	T	C	9	CGCTCCACCACAA	GGTCCGCCGGCCTGCT	16	GGTCCGCCGGCCTGCTCGCTCCACCACAA	0.62	448897-63-pos	+	CACCAGCAGTGCTAGCGCGA	TGG	NGG	63	Transition
SLC2A1	198842	74.7813	46.9998	chr1-43394680-43394680_14AsubG-198842-pos-c	+	CAGCGAGGCCTATGAGGTGC	AGG	NGG	A	G	14	GAGGCCTATGAGG	TGCAGGGTCCGCCGGC	16	GCCGGCGGACCCTGCACCTCATAGGCCTC	0.62	198842-55-neg	-	AGAAGGGCACTAGGCAGGGG	TGG	NGG	55	Transition
SLC2A1	198842	73.6632	46.9998	chr1-43394680-43394680_13AsubG-198842-pos-c	+	AGCGAGGCCTATGAGGTGCA	GGG	NGG	A	G	13	AGGCCTATGAGGT	GCAGGGTCCGCCGGCC	16	GGCCGGCGGACCCTGCACCTCATAGGCCT	0.54	198842-55-neg	-	AGAAGGGCACTAGGCAGGGG	TGG	NGG	55	Transition
SLC2A1	198842	80.4985	94.1012	chr1-43394680-43394680_8AsubG-198842-neg-c	-	CTGTTTGTGGTGGAGCGAGC	AGG	NGG	A	G	8	CGCTCCACCACAA	GGTCCGCCGGCCTGCT	16	GGTCCGCCGGCCTGCTCGCTCCACCACAA	0.62	198842-64-pos	+	CACCAGCAGTGCTAGCGCGA	TGG	NGG	64	Transition
SLC2A1	207196	62.0022	94.1012	chr1-43394689-43394689_12AsubG-207196-neg-c	-	TCTCTGCCCACAGCTGTTTG	TGG	NGG	A	G	12	ACAGCTGTGGGCA	GCTCGCTCCACCACAA	16	GCTCGCTCCACCACAAACAGCTGTGGGCA	0.62	207196-73-pos	+	CACCAGCAGTGCTAGCGCGA	TGG	NGG	73	Transition
SLC2A1	16113	96.5883	94.4273	chr1-43394913-43394913_4TsubC-16113-pos-c	+	GAAGGCCGTGTTGACGATAC	TGG	NGG	T	C	4	GCCGTGTTGACGA	TACCGGAGCCAATGGT	16	ACCATTGGCTCCGGTATCGTCAACACGGC	0.62	16113-40-neg	-	CGAGCATCTTCGAGAAGGCG	GGG	NGG	40	Transition
SLC2A1	16113	70.9157	48.493	chr1-43394913-43394913_11TsubC-16113-neg-c	-	CAGCCTGTGTATGCCACCAT	TGG	NGG	T	C	11	GTGGCATACACAG	GATACCGGAGCCAATG	16	GATACCGGAGCCAATGGTGGCATACACAG	0.54	16113-74-pos	+	AGATGGCACTGCCTCCTCCC	TGG	NGG	74	Transition
SLC2A1	280423	96.5883	93.1574	chr1-43394916-43394916_7GsubA-280423-pos-c	+	GAAGGCCGTGTTGACGATAC	CGG	NGG	G	A	7	GCCGTGTTGACGA	TACCGGAGCCAATGGT	16	ACCATTGGCTCCGGTATCGTCAACACGGC	0.62	280423-42-neg	-	CTCCACGAGCATCTTCGAGA	AGG	NGG	42	Transition
SLC2A1	280423	68.5424	48.493	chr1-43394916-43394916_2GsubA-280423-neg-c	-	GTGTATGCCACCATTGGCCC	CGG	NGG	G	A	2	CCAATGGTGGCAT	GTTGACGATACCGGAG	16	GTTGACGATACCGGAGCCAATGGTGGCAT	0.54	280423-77-pos	+	AGATGGCACTGCCTCCTCCC	TGG	NGG	77	Transition
SLC2A1	280423	70.9157	48.493	chr1-43394916-43394916_8GsubA-280423-neg-c	-	CAGCCTGTGTATGCCACCAT	TGG	NGG	G	A	8	GTGGCATACACAG	GATACCGGAGCCAATG	16	GATACCGGAGCCAATGGTGGCATACACAG	0.54	280423-77-pos	+	AGATGGCACTGCCTCCTCCC	TGG	NGG	77	Transition
SLC2A1	207229	62.133	75.8123	chr1-43394969-43394969_3AsubG-207229-pos-c	+	CGCCTTCTCGAAGATGCTCA	TGG	NGG	A	G	3	TTCTCGAAGATGC	TCGTGGAGTAATAGAA	16	TTCTATTACTCCACGAGCATCTTCGAGAA	0.46	207229-49-neg	-	AAGGGCCACAATGTCCAGGT	AGG	NGG	49	Transition
SLC2A1	207197	76.4297	68.9534	chr1-43395283-43395283_1CsubT-207197-pos-c	+	CGTTGATGCCAGACAGCCGC	TGG	NGG	C	T	1	GATGCCAGACAGC	TGCTGGGACAGCTGCA	16	TGCAGCTGTCCCAGCAGCTGTCTGGCATC	0.62	207197-73-neg	-	GGAGAAGAAGGTCACCATCC	TGG	NGG	73	Transition
SLC2A1	159930	69.2999	68.9534	chr1-43395284-43395284_2AsubG-159930-pos-c	+	CGTTGATGCCAGACAGCTAC	TGG	NGG	A	G	2	GATGCCAGACAGC	TGCTGGGACAGCTGCA	16	TGCAGCTGTCCCAGCAGCTGTCTGGCATC	0.62	159930-72-neg	-	GGAGAAGAAGGTCACCATCC	TGG	NGG	72	Transition
SLC2A1	471349	72.325	68.9534	chr1-43395296-43395296_14AsubG-471349-pos-c	+	CGTTGATGCCAGACAGCTGC	TGG	NGG	A	G	14	GATGCCAGACAGC	TGCTGGGACAGCTGCA	16	TGCAGCTGTCCCAGCAGCTGTCTGGCATC	0.62	471349-60-neg	-	GGAGAAGAAGGTCACCATCC	TGG	NGG	60	Transition
SLC2A1	471349	79.3465	84.9667	chr1-43395296-43395296_12AsubG-471349-neg-c	-	CCAGCCCATCCTCATCGCTG	TGG	NGG	A	G	12	CGATGAGGATGGG	AGCTGCAGCACCACAG	16	AGCTGCAGCACCACAGCGATGAGGATGGG	0.62	471349-79-pos	+	CACCATGCACACTTGACCAG	AGG	NGG	79	Transition
SLC2A1	450860	69.2094	47.1174	chr1-43395323-43395323_10AsubG-450860-pos-c	+	CAGCACCACAGCGATGAGGA	TGG	NGG	A	G	10	ACCACAGCGATGA	GGATGGGCTGGCGGTA	16	TACCGCCAGCCCATCCTCATCGCTGTGGT	0.54	450860-45-neg	-	GCAGATGATGCGGGAGAAGA	AGG	NGG	45	Transition
SLC2A1	159928	21.9918	82.6894	chr1-43395383-43395383_7AsubG-159928-neg-c	-	AGGAGATGAAGGAAGAGAGT	CGG	NGG	A	G	7	CTCTTCCTTCATC	GCATCATCTGCCGACT	16	GCATCATCTGCCGACTCTCTTCCTTCATC	0.46	159928-74-pos	+	GCTGCAGCACCACAGCGATG	AGG	NGG	74	Transition
SLC2A1	202196	47.3112	53.7788	chr1-43395407-43395407_2AsubG-202196-pos-c	+	TCTCTTCCTTCATCTCCTAC	AGG	NGG	A	G	2	TTCCTTCATCTCC	TGCAGGTCATGGGTCA	16	TGACCCATGACCTGCAGGAGATGAAGGAA	0.46	202196-60-neg	-	AGCCACCCTCACCTTCCCTC	CGG	NGG	60	Transition
SLC2A1	202196	61.5997	61.9247	chr1-43395407-43395407_3AsubG-202196-neg-c	-	TGACGTGACCCATGACCTGT	AGG	NGG	A	G	3	GGTCATGGGTCAC	TCCTTCATCTCCTGCA	16	TCCTTCATCTCCTGCAGGTCATGGGTCAC	0.62	202196-89-pos	+	CCACAGCGATGAGGATGGGC	TGG	NGG	89	Transition
SLC2A1	37301	57.4082	76.6219	chr1-43395437-43395437_2AsubG-37301-neg-c	-	CCAGTGCTAAAGAAGCTGTG	CGG	NGG	A	G	2	AGCTTCTTTAGCA	GTCAGCTGTCCCGCGC	16	GTCAGCTGTCCCGCGCAGCTTCTTTAGCA	0.38	37301-89-pos	+	CGGGGGAGCGGAACAGCTCC	AGG	NGG	89	Transition
SLC2A1	521457	86.1517	28.9258	chr1-43395462-43395462_13TsubC-521457-pos-c	+	CCGCGCAGCTTCTTTAGCAC	TGG	NGG	T	C	13	GCAGCTTCTTTAG	CACTGGGGGGACCGGA	16	TCCGGTCCCCCCAGTGCTAAAGAAGCTGC	0.46	521457-44-neg	-	CCTCCCCACTCCCTGAGCCC	TGG	NGG	44	Transition
SLC2A1	521457	69.7147	28.9258	chr1-43395462-43395462_9TsubC-521457-pos-c	+	GCAGCTTCTTTAGCACTGGG	GGG	NGG	T	C	9	CTTCTTTAGCACT	GGGGGGACCGGAGGGA	16	TCCCTCCGGTCCCCCCAGTGCTAAAGAAG	0.38	521457-44-neg	-	CCTCCCCACTCCCTGAGCCC	TGG	NGG	44	Transition
SLC2A1	207193	86.8959	68.2837	chr1-43395556-43395556_10AsubG-207193-pos-c	+	GGCCATGCCCGTACCACTCT	TGG	NGG	A	G	10	ATGCCCGTACCAC	TCTTGGCCCGGTTCTC	16	GAGAACCGGGCCAAGAGTGGTACGGGCAT	0.62	207193-84-neg	-	GCTGAGCATCATCTTCATCC	CGG	NGG	84	Transition
SLC2A1	207193	89.0704	58.2386	chr1-43395556-43395556_12AsubG-207193-neg-c	-	CCTGCTCATCAACCGCAACG	AGG	NGG	A	G	12	TGCGGTTGATGAG	GCCCGGTTCTCCTCGT	16	GCCCGGTTCTCCTCGTTGCGGTTGATGAG	0.54	207193-90-pos	+	CACTGGGGGGACCGGAGGGA	AGG	NGG	90	Transition
SLC2A1	265386	91.1034	68.2837	chr1-43395588-43395588_10TsubC-265386-pos-c	+	CCTCGTTGCGGTTGATGAGC	AGG	NGG	T	C	10	GTTGCGGTTGATG	AGCAGGAAGCGGGGAC	16	GTCCCCGCTTCCTGCTCATCAACCGCAAC	0.54	265386-52-neg	-	GCTGAGCATCATCTTCATCC	CGG	NGG	52	Transition
SLC2A1	37300	91.1034	68.2837	chr1-43395589-43395589_11AsubG-37300-pos-c	+	CCTCGTTGCGGTTGATGAGC	AGG	NGG	A	G	11	GTTGCGGTTGATG	AGCAGGAAGCGGGGAC	16	GTCCCCGCTTCCTGCTCATCAACCGCAAC	0.54	37300-51-neg	-	GCTGAGCATCATCTTCATCC	CGG	NGG	51	Transition
SLC2A1	647165	64.7337	50.3736	chr1-43395666-43395666_10TsubC-647165-pos-c	+	TGAAGATGATGCTCAGCAGC	AGG	NGG	T	C	10	GATGATGCTCAGC	AGCAGGGGCCACAGGT	16	ACCTGTGGCCCCTGCTGCTGAGCATCATC	0.54	647165-46-neg	-	TCACGGCCCCTGCTTCCCCC	AGG	NGG	46	Transition
SLC2A1	647165	62.1886	50.3736	chr1-43395666-43395666_9TsubC-647165-pos-c	+	GAAGATGATGCTCAGCAGCA	GGG	NGG	T	C	9	ATGATGCTCAGCA	GCAGGGGCCACAGGTC	16	GACCTGTGGCCCCTGCTGCTGAGCATCAT	0.46	647165-46-neg	-	TCACGGCCCCTGCTTCCCCC	AGG	NGG	46	Transition
SLC2A1	647165	60.931	50.3736	chr1-43395666-43395666_8TsubC-647165-pos-c	+	AAGATGATGCTCAGCAGCAG	GGG	NGG	T	C	8	TGATGCTCAGCAG	CAGGGGCCACAGGTCC	16	GGACCTGTGGCCCCTGCTGCTGAGCATCA	0.54	647165-46-neg	-	TCACGGCCCCTGCTTCCCCC	AGG	NGG	46	Transition
SLC2A1	647165	NA	91.1034	chr1-43395666-43395666_13TsubC-647165-neg-c	-	GGACTCCATCATGGGCAACA	AGG	NGG	T	C	13	TGCCCATGATGGA	GGCCACAGGTCCTTGT	16	GGCCACAGGTCCTTGTTGCCCATGATGGA	0.54	647165-88-pos	+	CCTCGTTGCGGTTGATGAGC	AGG	NGG	88	Transition
SLC2A1	538674	NA	36.1654	chr1-43395707-43395707_15TsubC-538674-pos-c	+	TGTTGCCCATGATGGAGTCC	AGG	NGG	T	C	15	GCCCATGATGGAG	TCCAGGCCGAACACCT	16	AGGTGTTCGGCCTGGACTCCATCATGGGC	0.62	538674-43-neg	-	GCAGGACGGGGTGGGAAAGG	GGG	NGG	43	Transition
SLC2A1	372507	77.6708	68.0726	chr1-43396395-43396395_10TsubC-372507-pos-c	+	TGACACTTCACCCACATACA	TGG	NGG	T	C	10	ACTTCACCCACAT	ACATGGGCACGAAGCC	16	GGCTTCGTGCCCATGTATGTGGGTGAAGT	0.46	372507-50-neg	-	TCCTTTGAGATGCTGATCCT	GGG	NGG	50	Transition
SLC2A1	372507	74.6174	68.0726	chr1-43396395-43396395_9TsubC-372507-pos-c	+	GACACTTCACCCACATACAT	GGG	NGG	T	C	9	CTTCACCCACATA	CATGGGCACGAAGCCT	16	AGGCTTCGTGCCCATGTATGTGGGTGAAG	0.46	372507-50-neg	-	TCCTTTGAGATGCTGATCCT	GGG	NGG	50	Transition
SLC2A1	16111	81.4315	94.1471	chr1-43396436-43396436_4TsubC-16111-pos-c	+	AGTACACACCGATGATGAAG	TGG	NGG	T	C	4	CACACCGATGATG	AAGCGGCCCAGGATCA	16	TGATCCTGGGCCGCTTCATCATCGGTGTG	0.54	16111-51-neg	-	TTCGTGTCCGCCGTGCTCAT	GGG	NGG	51	Transition
SLC2A1	16111	68.0726	67.4665	chr1-43396436-43396436_9TsubC-16111-neg-c	-	TCCTTTGAGATGCTGATCCT	GGG	NGG	T	C	9	ATCAGCATCTCAA	GATGAAGCGGCCCAGG	16	GATGAAGCGGCCCAGGATCAGCATCTCAA	0.38	16111-82-pos	+	GGGTGCCCAGGGCCCCACGA	AGG	NGG	82	Transition
SLC2A1	16111	65.8083	67.4665	chr1-43396436-43396436_10TsubC-16111-neg-c	-	GTCCTTTGAGATGCTGATCC	TGG	NGG	T	C	10	TCAGCATCTCAAA	ATGAAGCGGCCCAGGA	16	ATGAAGCGGCCCAGGATCAGCATCTCAAA	0.38	16111-82-pos	+	GGGTGCCCAGGGCCCCACGA	AGG	NGG	82	Transition
SLC2A1	16118	68.0726	67.4665	chr1-43396437-43396437_8AsubG-16118-neg-c	-	TCCTTTGAGATGCTGATCCT	GGG	NGG	A	G	8	ATCAGCATCTCAA	GATGAAGCGGCCCAGG	16	GATGAAGCGGCCCAGGATCAGCATCTCAA	0.38	16118-83-pos	+	GGGTGCCCAGGGCCCCACGA	AGG	NGG	83	Transition
SLC2A1	16118	65.8083	67.4665	chr1-43396437-43396437_9AsubG-16118-neg-c	-	GTCCTTTGAGATGCTGATCC	TGG	NGG	A	G	9	TCAGCATCTCAAA	ATGAAGCGGCCCAGGA	16	ATGAAGCGGCCCAGGATCAGCATCTCAAA	0.38	16118-83-pos	+	GGGTGCCCAGGGCCCCACGA	AGG	NGG	83	Transition
SLC2A1	16117	65.3863	54.1298	chr1-43396536-43396536_1AsubG-16117-pos-c	+	CATCAGCATTGAATTCCACC	TGG	NGG	A	G	1	AGCATTGAATTCC	GCCTGGGGACGGGGTC	16	GACCCCGTCCCCAGGCGGAATTCAATGCT	0.38	16117-46-neg	-	ACCCAGCCCCTCGGAGCCCA	AGG	NGG	46	Transition
SLC2A1	16110	86.4318	67.3578	chr1-43396720-43396720_7TsubC-16110-pos-c	+	CCAGGACCTCTCCTACTTAC	CGG	NGG	T	C	7	GACCTCTCCTACT	TACCGGCCAAAGCGGT	16	ACCGCTTTGGCCGGTAAGTAGGAGAGGTC	0.54	16110-70-neg	-	CACGCTCTGGTCCCTCTCAG	TGG	NGG	70	Transition
SLC2A1	662199	80.0441	47.7301	chr1-43408910-43408910_13CsubT-662199-pos-c	+	ATGGCACAGTACTCACCTTC	TGG	NGG	C	T	13	CACAGTACTCACC	TTCTGGGGGGCATTGA	16	TCAATGCCCCCCAGAAGGTGAGTACTGTG	0.54	662199-42-neg	-	GCCGTGGGAGGAGCAGTGCT	TGG	NGG	42	Transition
SLC2A1	662199	74.5766	47.7301	chr1-43408910-43408910_12CsubT-662199-pos-c	+	TGGCACAGTACTCACCTTCT	GGG	NGG	C	T	12	ACAGTACTCACCT	TCTGGGGGGCATTGAT	16	ATCAATGCCCCCCAGAAGGTGAGTACTGT	0.46	662199-42-neg	-	GCCGTGGGAGGAGCAGTGCT	TGG	NGG	42	Transition
SLC2A1	662199	71.6151	47.7301	chr1-43408910-43408910_10CsubT-662199-pos-c	+	GCACAGTACTCACCTTCTGG	GGG	NGG	C	T	10	AGTACTCACCTTC	TGGGGGGCATTGATGA	16	TCATCAATGCCCCCCAGAAGGTGAGTACT	0.46	662199-42-neg	-	GCCGTGGGAGGAGCAGTGCT	TGG	NGG	42	Transition
SLC2A1	662199	75.7806	47.7301	chr1-43408910-43408910_9CsubT-662199-pos-c	+	CACAGTACTCACCTTCTGGG	GGG	NGG	C	T	9	GTACTCACCTTCT	GGGGGGCATTGATGAC	16	GTCATCAATGCCCCCCAGAAGGTGAGTAC	0.46	662199-42-neg	-	GCCGTGGGAGGAGCAGTGCT	TGG	NGG	42	Transition
SLC2A1	662199	76.594	60.7579	chr1-43408910-43408910_15CsubT-662199-neg-c	-	CTGCAGTTTGGCTACAACAC	TGG	NGG	C	T	15	TTGTAGCCAAACT	ATTGATGACTCCAGTG	16	ATTGATGACTCCAGTGTTGTAGCCAAACT	0.38	662199-82-pos	+	CAGGTGGTGGCGTGAGACTG	TGG	NGG	82	Transition
SLC2A1	207225	73.3563	65.457	chr1-43408994-43408994_2CsubT-207225-pos-c	+	AGGCGACCCGTCAGCTTCCG	CGG	NGG	C	T	2	GACCCGTCAGCTT	CTGCGGAGAAACAAAC	16	GTTTGTTTCTCCGCAGAAGCTGACGGGTC	0.62	207225-67-neg	-	ACACAGAAACTTGCCAGTCC	AGG	NGG	67	Transition
SLC2A1	488790	89.8421	64.8399	chr1-43424321-43424321_12GsubA-488790-pos-c	+	CGCGCGACTCACCTTGCTGC	TGG	NGG	G	A	12	CGACTCACCTTGC	TGCTGGGCTCCATGGC	16	GCCATGGAGCCCAGCAGCAAGGTGAGTCG	0.62	488790-78-neg	-	ACCGGAGCACGAGCCTGAGC	GGG	NGG	78	Transition
SLC2A1	488790	89.7838	64.8399	chr1-43424321-43424321_11GsubA-488790-pos-c	+	GCGCGACTCACCTTGCTGCT	GGG	NGG	G	A	11	GACTCACCTTGCT	GCTGGGCTCCATGGCA	16	TGCCATGGAGCCCAGCAGCAAGGTGAGTC	0.54	488790-78-neg	-	ACCGGAGCACGAGCCTGAGC	GGG	NGG	78	Transition
MPL	371574	80.3591	82.2881	chr1-43803817-43803817_4TsubC-371574-neg-c	-	AGTGAGGTCCTCAAATGTTC	AGG	NGG	T	C	4	CATTTGAGGACCT	AAGTGTTTCTCCCGAA	16	AAGTGTTTCTCCCGAACATTTGAGGACCT	0.46	371574-89-pos	+	CCCTTCCACATAAACATGCC	TGG	NGG	89	Transition
MPL	644406	76.711	61.3739	chr1-43804304-43804304_12TsubC-644406-pos-c	+	GTGCCAGTTTCCAGACCAGG	AGG	NGG	T	C	12	CAGTTTCCAGACC	AGGAGGAAGTGCGTCT	16	AGACGCACTTCCTCCTGGTCTGGAAACTG	0.54	644406-47-neg	-	GCTGAGTCCGAGTCTGGTTT	AGG	NGG	47	Transition
MPL	265248	73.0794	74.8065	chr1-43804317-43804317_13TsubC-265248-neg-c	-	GGAACACATTCTTCACCCAG	AGG	NGG	T	C	13	GGTGAAGAATGTG	TTCCGCTGCACCTCTG	16	TTCCGCTGCACCTCTGGGTGAAGAATGTG	0.46	265248-60-pos	+	TCCCAGAGCATGCCCCACTT	TGG	NGG	60	Transition
MPL	14154	82.2578	36.6817	chr1-43805106-43805106_12TsubC-14154-pos-c	+	CAAGAACTCCACTGGTCCCA	CGG	NGG	T	C	12	AACTCCACTGGTC	CCACGGTCATACAGCT	16	AGCTGTATGACCGTGGGACCAGTGGAGTT	0.54	14154-48-neg	-	TCCAGAGCAGAGGCTGAGTG	AGG	NGG	48	Transition
MPL	660831	60.1771	88.0709	chr1-43812491-43812491_3AsubG-660831-pos-c	+	CCACCCCAAACTTGCACTGA	AGG	NGG	A	G	3	CCCAAACTTGCAC	TGGAGGGAGATCTCCA	16	TGGAGATCTCCCTCCAGTGCAAGTTTGGG	0.54	660831-48-neg	-	CTTGGGCTGCCCAGGACGAT	GGG	NGG	48	Transition
MPL	14159	64.4492	52.5036	chr1-43814938-43814938_2AsubG-14159-neg-c	-	AGCGGTCACCAAGGAGATTC	AGG	NGG	A	G	2	TCTCCTTGGTGAC	TGTCTCCTAGCCTGGA	16	TGTCTCCTAGCCTGGATCTCCTTGGTGAC	0.54	14159-89-pos	+	TGCCCAGGGGCGGCGAGGGG	CGG	NGG	89	Transition
MPL	14159	84.375	52.5036	chr1-43814938-43814938_11AsubG-14159-neg-c	-	TAGATGCAGAGCGGTCACCA	AGG	NGG	A	G	11	TGACCGCTCTGCA	GCCTGGATCTCCTTGG	16	GCCTGGATCTCCTTGGTGACCGCTCTGCA	0.62	14159-89-pos	+	TGCCCAGGGGCGGCGAGGGG	CGG	NGG	89	Transition
MPL	14163	87.413	87.3386	chr1-43814979-43814979_13AsubG-14163-pos-c	+	GACCGCTCTGCATCTAGTGC	TGG	NGG	A	G	13	GCTCTGCATCTAG	TGCTGGGCCTCAGCGC	16	GCGCTGAGGCCCAGCACTAGATGCAGAGC	0.54	14163-44-neg	-	GGGCGGTACCTGTAGTGTGC	AGG	NGG	44	Transition
MPL	14163	82.7888	87.3386	chr1-43814979-43814979_12AsubG-14163-pos-c	+	ACCGCTCTGCATCTAGTGCT	GGG	NGG	A	G	12	CTCTGCATCTAGT	GCTGGGCCTCAGCGCC	16	GGCGCTGAGGCCCAGCACTAGATGCAGAG	0.46	14163-44-neg	-	GGGCGGTACCTGTAGTGTGC	AGG	NGG	44	Transition
MPL	14157	91.905	41.1123	chr1-43818439-43818439_14TsubC-14157-pos-c	+	CCTACCTACCACTAAGCTAT	TGG	NGG	T	C	14	CCTACCACTAAGC	TATTGGCAGCAGCCTT	16	AAGGCTGCTGCCAATAGCTTAGTGGTAGG	0.54	14157-75-neg	-	TGTGTTGTGGGGGTAGGGTA	GGG	NGG	75	Transition
ELOVL1	652597	78.8118	24.6676	chr1-43830119-43830119_15AsubG-652597-pos-c	+	ATGCACGGAAGAGTTTATCA	TGG	NGG	A	G	15	ACGGAAGAGTTTA	TCATGGCATGGAAAGA	16	TCTTTCCATGCCATGATAAACTCTTCCGT	0.38	652597-53-neg	-	AAAGGGTGGGCACCAGAGGC	TGG	NGG	53	Transition
ELOVL1	652597	70.7346	83.5177	chr1-43830119-43830119_9AsubG-652597-neg-c	-	TGTCCACTCACAGGAGGAAT	GGG	NGG	A	G	9	CCTCCTGTGAGTG	ATGGAAAGAGCCCATT	16	ATGGAAAGAGCCCATTCCTCCTGTGAGTG	0.62	652597-77-pos	+	CAAAGGTAGGGTTGTGCCAC	AGG	NGG	77	Transition
ELOVL1	652597	64.3112	83.5177	chr1-43830119-43830119_10AsubG-652597-neg-c	-	TTGTCCACTCACAGGAGGAA	TGG	NGG	A	G	10	CTCCTGTGAGTGG	TGGAAAGAGCCCATTC	16	TGGAAAGAGCCCATTCCTCCTGTGAGTGG	0.62	652597-77-pos	+	CAAAGGTAGGGTTGTGCCAC	AGG	NGG	77	Transition
ELOVL1	652597	74.427	83.5177	chr1-43830119-43830119_15AsubG-652597-neg-c	-	TCTTATTGTCCACTCACAGG	AGG	NGG	A	G	15	GTGAGTGGACAAT	AGAGCCCATTCCTCCT	16	AGAGCCCATTCCTCCTGTGAGTGGACAAT	0.46	652597-77-pos	+	CAAAGGTAGGGTTGTGCCAC	AGG	NGG	77	Transition
SZT2	66996	86.3977	65.5028	chr1-43868893-43868893_13TsubC-66996-neg-c	-	CCAAGCCAGGCGAACATTTC	GGG	NGG	T	C	13	ATGTTCGCCTGGC	TATCGAATCTCCCGAA	16	TATCGAATCTCCCGAAATGTTCGCCTGGC	0.62	66996-51-pos	+	ATTAATGTCTCTTTGTTCCC	AGG	NGG	51	Transition
SZT2	66996	84.7631	65.5028	chr1-43868893-43868893_14TsubC-66996-neg-c	-	ACCAAGCCAGGCGAACATTT	CGG	NGG	T	C	14	TGTTCGCCTGGCT	ATCGAATCTCCCGAAA	16	ATCGAATCTCCCGAAATGTTCGCCTGGCT	0.62	66996-51-pos	+	ATTAATGTCTCTTTGTTCCC	AGG	NGG	51	Transition
SZT2	433088	77.1289	68.4806	chr1-43893968-43893968_15TsubC-433088-neg-c	-	TTCTTGTAGTAGCTCCTCAC	AGG	NGG	T	C	15	AGGAGCTACTACA	GCGGTAGATGCCTGTG	16	GCGGTAGATGCCTGTGAGGAGCTACTACA	0.46	433088-83-pos	+	ATTCCAGAGCTCAAGCCTCA	TGG	NGG	83	Transition
SZT2	433089	66.6355	78.8588	chr1-43894126-43894126_4TsubC-433089-pos-c	+	TGGAGGAGGGTGCTGAACCT	TGG	NGG	T	C	4	GGAGGGTGCTGAA	CCTCGGGAACGAGCTA	16	TAGCTCGTTCCCGAGGTTCAGCACCCTCC	0.62	433089-79-neg	-	GGTCCTTGTTTATAGGGACT	TGG	NGG	79	Transition
SZT2	433089	57.5365	78.8588	chr1-43894126-43894126_3TsubC-433089-pos-c	+	GGAGGAGGGTGCTGAACCTT	GGG	NGG	T	C	3	GAGGGTGCTGAAC	CTCGGGAACGAGCTAT	16	ATAGCTCGTTCCCGAGGTTCAGCACCCTC	0.62	433089-79-neg	-	GGTCCTTGTTTATAGGGACT	TGG	NGG	79	Transition
SZT2	433089	66.7127	76.3067	chr1-43894126-43894126_3TsubC-433089-neg-c	-	GCTAGGATAGCTCGTTCCCA	AGG	NGG	T	C	3	GAACGAGCTATCC	GGGTGCTGAACCTCGG	16	GGGTGCTGAACCTCGGGAACGAGCTATCC	0.54	433089-88-pos	+	TTGCATTGTGTGGCCACACT	TGG	NGG	88	Transition
SZT2	280377	70.9335	55.0126	chr1-43895769-43895769_7TsubC-280377-pos-c	+	TCTATTGCCCTCCATCCAGC	AGG	NGG	T	C	7	TTGCCCTCCATCC	AGCAGGCGAGAAGTGA	16	TCACTTCTCGCCTGCTGGATGGAGGGCAA	0.62	280377-43-neg	-	TGGGTGGGCCTCTGGGTTGA	GGG	NGG	43	Transition
SZT2	433092	58.2122	66.6965	chr1-43900904-43900904_2AsubG-433092-neg-c	-	CCAGAAGAGAGTTACACATG	TGG	NGG	A	G	2	GTGTAACTCTCTT	TTCATGACAGCCACGT	16	TTCATGACAGCCACGTGTGTAACTCTCTT	0.38	433092-82-pos	+	CTGACCACCACCACCCACTT	AGG	NGG	82	Transition
SZT2	433096	76.0639	33.3166	chr1-43911872-43911872_13TsubC-433096-pos-c	+	TCTTCAGAGCACTAGCTCTC	CGG	NGG	T	C	13	CAGAGCACTAGCT	CTCCGGTAACCACCTA	16	TAGGTGGTTACCGGAGAGCTAGTGCTCTG	0.54	433096-43-neg	-	CCTGGAATGCCAGTTCCATG	AGG	NGG	43	Transition
SZT2	640608	82.4079	38.3553	chr1-43911928-43911928_12TsubC-640608-pos-c	+	GGGCATCATCCTCATGGAAC	TGG	NGG	T	C	12	ATCATCCTCATGG	AACTGGCATTCCAGGT	16	ACCTGGAATGCCAGTTCCATGAGGATGAT	0.46	640608-44-neg	-	CAGGAAGGCGAGAGACAGGT	GGG	NGG	44	Transition
SZT2	640754	66.8285	65.3553	chr1-43913557-43913557_3TsubC-640754-pos-c	+	CTCTGAGGGACTTCGACACT	AGG	NGG	T	C	3	GAGGGACTTCGAC	ACCAGGATGACTTTGA	16	TCAAAGTCATCCTGGTGTCGAAGTCCCTC	0.62	640754-51-neg	-	GCCTCTCCTTGCTCCTCAAA	GGG	NGG	51	Transition
SZT2	663500	81.4085	66.9327	chr1-43914312-43914312_14AsubG-663500-pos-c	+	GGACTGCTTCCTATCCATGA	CGG	NGG	A	G	14	TGCTTCCTATCCA	TGACGGTCTCCTGGTA	16	TACCAGGAGACCGTCATGGATAGGAAGCA	0.46	663500-42-neg	-	GGAAATGGCGACAGCTCTGG	GGG	NGG	42	Transition
SZT2	663500	50.8384	30.562	chr1-43914312-43914312_2AsubG-663500-neg-c	-	TTTGATCAGGCTCTGGTATC	AGG	NGG	A	G	2	ACCAGAGCCTGAT	ATGACGGTCTCCTGGT	16	ATGACGGTCTCCTGGTACCAGAGCCTGAT	0.54	663500-86-pos	+	GCAGCCAGGGCAGAGGGCAC	AGG	NGG	86	Transition
SZT2	663500	73.3224	30.562	chr1-43914312-43914312_9AsubG-663500-neg-c	-	GGAGAACTTTGATCAGGCTC	TGG	NGG	A	G	9	CCTGATCAAAGTT	TCTCCTGGTACCAGAG	16	TCTCCTGGTACCAGAGCCTGATCAAAGTT	0.38	663500-86-pos	+	GCAGCCAGGGCAGAGGGCAC	AGG	NGG	86	Transition
SZT2	663500	82.8045	30.562	chr1-43914312-43914312_15AsubG-663500-neg-c	-	GGCTTAGGAGAACTTTGATC	AGG	NGG	A	G	15	CAAAGTTCTCCTA	GGTACCAGAGCCTGAT	16	GGTACCAGAGCCTGATCAAAGTTCTCCTA	0.38	663500-86-pos	+	GCAGCCAGGGCAGAGGGCAC	AGG	NGG	86	Transition
SLC6A9	374986	93.1394	67.5204	chr1-44467262-44467262_4CsubT-374986-pos-c	+	GACGAAGCCAGCATAGACGC	CGG	NGG	C	T	4	AAGCCAGCATAGA	CGCTGGTGGCACAGTT	16	AACTGTGCCACCAGCGTCTATGCTGGCTT	0.46	374986-73-neg	-	CTTGGCCCAAATTGGGGAGA	GGG	NGG	73	Transition
SLC6A9	374986	78.9949	67.5204	chr1-44467262-44467262_1CsubT-374986-pos-c	+	GAAGCCAGCATAGACGCCGG	TGG	NGG	C	T	1	CCAGCATAGACGC	TGGTGGCACAGTTGGT	16	ACCAACTGTGCCACCAGCGTCTATGCTGG	0.62	374986-73-neg	-	CTTGGCCCAAATTGGGGAGA	GGG	NGG	73	Transition
SLC6A9	374986	74.6375	35.6432	chr1-44467262-44467262_5CsubT-374986-neg-c	-	AGCATCACCAACTGTGCCAC	CGG	NGG	C	T	5	GCACAGTTGGTGA	AGCATAGACGCTGGTG	16	AGCATAGACGCTGGTGGCACAGTTGGTGA	0.54	374986-89-pos	+	CGAAGGCCAGGCCAGGGCCG	TGG	NGG	89	Transition
SLC6A9	568191	63.3282	81.6795	chr1-44468210-44468210_2AsubG-568191-pos-c	+	CCAGGATCTTGTCCCACTAC	GGG	NGG	A	G	2	GATCTTGTCCCAC	TGCGGGGTTAGGTAGT	16	ACTACCTAACCCCGCAGTGGGACAAGATC	0.54	568191-41-neg	-	GTCCGCGGAGTGACCCTGGA	GGG	NGG	41	Transition
SLC6A9	568191	72.91	81.6795	chr1-44468210-44468210_1AsubG-568191-pos-c	+	CAGGATCTTGTCCCACTACG	GGG	NGG	A	G	1	ATCTTGTCCCACT	GCGGGGTTAGGTAGTA	16	TACTACCTAACCCCGCAGTGGGACAAGAT	0.46	568191-41-neg	-	GTCCGCGGAGTGACCCTGGA	GGG	NGG	41	Transition
SLC6A9	568191	81.2552	29.7039	chr1-44468210-44468210_1AsubG-568191-neg-c	-	TGTACTACCTAACCCCGTAG	TGG	NGG	A	G	1	CGGGGTTAGGTAG	GGATCTTGTCCCACTG	16	GGATCTTGTCCCACTGCGGGGTTAGGTAG	0.62	568191-87-pos	+	GGGTGAGGAGCTGTGGGCAG	AGG	NGG	87	Transition
PTCH2	6146	77.4928	51.7596	chr1-45288736-45288736_12AsubG-6146-pos-c	+	GGAGTAGAGGGATGGTGCCG	AGG	NGG	A	G	12	TAGAGGGATGGTG	CCGAGGGTGTGGTCAC	16	GTGACCACACCCTCGGCACCATCCCTCTA	0.54	6146-60-neg	-	ACGCTCCTGGGCCTCCTCCA	TGG	NGG	60	Transition
PTCH2	6146	81.6824	51.7596	chr1-45288736-45288736_11AsubG-6146-pos-c	+	GAGTAGAGGGATGGTGCCGA	GGG	NGG	A	G	11	AGAGGGATGGTGC	CGAGGGTGTGGTCACC	16	GGTGACCACACCCTCGGCACCATCCCTCT	0.62	6146-60-neg	-	ACGCTCCTGGGCCTCCTCCA	TGG	NGG	60	Transition
PTCH2	6147	74.8831	72.1875	chr1-45293289-45293289_4TsubC-6147-neg-c	-	CCTGACGGATGTGGTGCCTC	AGG	NGG	T	C	4	GCACCACATCCGT	TCCTTGGTGCCCCGAG	16	TCCTTGGTGCCCCGAGGCACCACATCCGT	0.62	6147-79-pos	+	GGGCGTAGTCAAAGCCACCC	TGG	NGG	79	Transition
EIF2B3	4440	63.2356	51.7226	chr1-45341306-45341306_1GsubA-4440-pos-c	+	CCAGGTGTTTGCTGACAGTC	TGG	NGG	G	A	1	GTGTTTGCTGACA	ATCTGGGCTGACGAAT	16	ATTCGTCAGCCCAGATTGTCAGCAAACAC	0.46	4440-67-neg	-	TGACCAAATCTCTGTCCTTA	AGG	NGG	67	Transition
EIF2B3	4437	73.701	71.8985	chr1-45347394-45347394_4TsubC-4437-pos-c	+	AATATGGAATCAGTTCACTC	TGG	NGG	T	C	4	TGGAATCAGTTCA	CTCCGGATAGAAGTTA	16	TAACTTCTATCCGGAGTGAACTGATTCCA	0.38	4437-41-neg	-	ACAGTCAGGTTTCTCATATT	TGG	NGG	41	Transition
UROD	70	77.8873	72.9181	chr1-45478859-45478859_1TsubC-70-pos-c	+	CAGCACGTGTCGCTCTCTTG	AGG	NGG	T	C	1	ACGTGTCGCTCTC	CTGAGGCCTGCTGTGA	16	TCACAGCAGGCCTCAGGAGAGCGACACGT	0.62	70-68-neg	-	GTTGCTAGGTGGCAGACTGA	AGG	NGG	68	Transition
UROD	70	73.2933	55.1544	chr1-45478859-45478859_12TsubC-70-neg-c	-	CTGCAGAGTCAGTTCACAGC	AGG	NGG	T	C	12	GTGAACTGACTCT	TCTCCTGAGGCCTGCT	16	TCTCCTGAGGCCTGCTGTGAACTGACTCT	0.46	70-86-pos	+	GAGGGCTCTGGAGGGCCTCA	AGG	NGG	86	Transition
UROD	64679	94.7659	62.9103	chr1-45479335-45479335_11TsubC-64679-neg-c	-	CTGGATCCCGTAGGCGTTCT	AGG	NGG	T	C	11	ACGCCTACGGGAT	AAGAGCAGGACCTAGA	16	AAGAGCAGGACCTAGAACGCCTACGGGAT	0.62	64679-68-pos	+	TTTCTCCCCCTCCAGGCACT	GGG	NGG	68	Transition
UROD	68	62.5624	66.9501	chr1-45479605-45479605_3AsubG-68-pos-c	+	CCTGATGACATACATGGTTA	AGG	NGG	A	G	3	ATGACATACATGG	TTGAGGGTGGTGGCTC	16	GAGCCACCACCCTCAACCATGTATGTCAT	0.38	68-60-neg	-	AGCAGCTGGTGACTAGCCTG	AGG	NGG	60	Transition
UROD	68	65.4035	66.9501	chr1-45479605-45479605_2AsubG-68-pos-c	+	CTGATGACATACATGGTTAA	GGG	NGG	A	G	2	TGACATACATGGT	TGAGGGTGGTGGCTCA	16	TGAGCCACCACCCTCAACCATGTATGTCA	0.38	68-60-neg	-	AGCAGCTGGTGACTAGCCTG	AGG	NGG	60	Transition
UROD	66	84.0481	59.1107	chr1-45480475-45480475_10AsubG-66-pos-c	+	GGCCCAAGCTGGCTATGAGG	TGG	NGG	A	G	10	CAAGCTGGCTATG	AGGTGGTTGGGCTTGA	16	TCAAGCCCAACCACCTCATAGCCAGCTTG	0.54	66-45-neg	-	CTCAAGGCCTCACCCTTCCA	TGG	NGG	45	Transition
UROD	72	40.167	92.5209	chr1-45480678-45480678_14AsubG-72-neg-c	-	ACAGACACACAGAGGGGCCC	TGG	NGG	A	G	14	CCCCTCTGTGTGT	GAGGTAACAGCCAGGG	16	GAGGTAACAGCCAGGGCCCCTCTGTGTGT	0.62	72-85-pos	+	CAGTTACCAGAACGTGGCGC	TGG	NGG	85	Transition
UROD	76	65.0319	82.9986	chr1-45481061-45481061_15AsubG-76-pos-c	+	AAGCAGATGCTGGATGACTT	TGG	NGG	A	G	15	AGATGCTGGATGA	CTTTGGACCACATCGC	16	GCGATGTGGTCCAAAGTCATCCAGCATCT	0.46	76-49-neg	-	CAAAGGCGCCCACATGTTCT	GGG	NGG	49	Transition
MUTYH	406830	77.5616	75.5223	chr1-45797134-45797134_1TsubC-406830-neg-c	-	CAGGAACTACAGCGTTGAGC	TGG	NGG	T	C	1	CAACGCTGTAGTT	TGGGAGGGGCCCAGCC	16	TGGGAGGGGCCCAGCCCAACGCTGTAGTT	0.46	406830-69-pos	+	GCCTCAAAAGCCAACATCCT	TGG	NGG	69	Transition
MUTYH	654529	76.8627	75.5223	chr1-45797151-45797151_15AsubG-654529-neg-c	-	CTCAGAGCAGCTTCAGCGCA	AGG	NGG	A	G	15	GCTGAAGCTGCTC	TGCAGCAGGGCCTTGC	16	TGCAGCAGGGCCTTGCGCTGAAGCTGCTC	0.62	654529-86-pos	+	GCCTCAAAAGCCAACATCCT	TGG	NGG	86	Transition
MUTYH	142604	35.0523	79.6458	chr1-45797201-45797201_14AsubG-142604-neg-c	-	CAGGTCTGCTGGCAGGACTG	TGG	NGG	A	G	14	TCCTGCCAGCAGA	ACGGGAACTCCCACAG	16	ACGGGAACTCCCACAGTCCTGCCAGCAGA	0.62	142604-90-pos	+	CCCAAGGTGCCGGAGGTGCG	TGG	NGG	90	Transition
MUTYH	5298	35.0523	77.5575	chr1-45797202-45797202_13AsubG-5298-neg-c	-	CAGGTCTGCTGGCAGGACTG	TGG	NGG	A	G	13	TCCTGCCAGCAGA	ACGGGAACTCCCACAG	16	ACGGGAACTCCCACAGTCCTGCCAGCAGA	0.62	5298-87-pos	+	AGGTGCCGGAGGTGCGTGGC	TGG	NGG	87	Transition
MUTYH	140874	78.8253	59.9684	chr1-45797332-45797332_9TsubC-140874-pos-c	+	GCCCTCCACGCCCAGTATCC	AGG	NGG	T	C	9	TCCACGCCCAGTA	TCCAGGTACCTGAGTT	16	AACTCAGGTACCTGGATACTGGGCGTGGA	0.62	140874-40-neg	-	GGAACAGCCTGGGGCCCTTG	GGG	NGG	40	Transition
MUTYH	156509	77.1323	57.4824	chr1-45797348-45797348_13AsubG-156509-pos-c	+	CAGTATCCAGGTACCTGAGT	TGG	NGG	A	G	13	ATCCAGGTACCTG	AGTTGGGCCTCTGCAC	16	GTGCAGAGGCCCAACTCAGGTACCTGGAT	0.54	156509-45-neg	-	GAGCTCTGCCACCTGTGTTC	TGG	NGG	45	Transition
MUTYH	156509	81.2837	57.4824	chr1-45797348-45797348_12AsubG-156509-pos-c	+	AGTATCCAGGTACCTGAGTT	GGG	NGG	A	G	12	TCCAGGTACCTGA	GTTGGGCCTCTGCACC	16	GGTGCAGAGGCCCAACTCAGGTACCTGGA	0.54	156509-45-neg	-	GAGCTCTGCCACCTGTGTTC	TGG	NGG	45	Transition
MUTYH	406829	81.5624	59.6558	chr1-45797472-45797472_15TsubC-406829-pos-c	+	TGGGGAAGTTGACCACTCCC	AGG	NGG	T	C	15	GAAGTTGACCACT	CCCAGGGTCTGGTCCC	16	GGGACCAGACCCTGGGAGTGGTCAACTTC	0.46	406829-43-neg	-	CCGTTCCCAGCTCCCAACAC	TGG	NGG	43	Transition
MUTYH	406829	81.4716	59.6558	chr1-45797472-45797472_14TsubC-406829-pos-c	+	GGGGAAGTTGACCACTCCCA	GGG	NGG	T	C	14	AAGTTGACCACTC	CCAGGGTCTGGTCCCA	16	TGGGACCAGACCCTGGGAGTGGTCAACTT	0.46	406829-43-neg	-	CCGTTCCCAGCTCCCAACAC	TGG	NGG	43	Transition
MUTYH	127835	59.6558	54.4924	chr1-45797507-45797507_8AsubG-127835-neg-c	-	CCGTTCCCAGCTCCCAACAC	TGG	NGG	A	G	8	TTGGGAGCTGGGA	GTGGCACTGTCCAGTG	16	GTGGCACTGTCCAGTGTTGGGAGCTGGGA	0.62	127835-90-pos	+	GCAGAGCTCTCCTCCCTGGG	GGG	NGG	90	Transition
MUTYH	140876	NA	51.0133	chr1-45797752-45797752_12AsubG-140876-neg-c	-	CACTCAACCCTGTGCCTCTC	AGG	NGG	A	G	12	AGGCACAGGGTTG	TCCTGCTCCACCTGAG	16	TCCTGCTCCACCTGAGAGGCACAGGGTTG	0.62	140876-89-pos	+	CTGACTGGGCCAGGAAGGGT	TGG	NGG	89	Transition
MUTYH	182691	78.4044	50.8613	chr1-45797914-45797914_9TsubC-182691-pos-c	+	GCGCTGTGGGGTACACACTG	TGG	NGG	T	C	9	TGTGGGGTACACA	CTGTGGCCCCTAGCTC	16	GAGCTAGGGGCCACAGTGTGTACCCCACA	0.54	182691-41-neg	-	AGCAGCTGGTGGACCCAGCC	CGG	NGG	41	Transition
MUTYH	182691	67.4554	51.8928	chr1-45797914-45797914_13TsubC-182691-neg-c	-	AGATTTCAACCAAGCAGCCA	TGG	NGG	T	C	13	CTGCTTGGTTGAA	GCCCCTAGCTCCATGG	16	GCCCCTAGCTCCATGGCTGCTTGGTTGAA	0.46	182691-88-pos	+	CTCACTGCCCCTTCCCCAGT	AGG	NGG	88	Transition
MUTYH	232291	62.4171	81.8951	chr1-45797924-45797924_3CsubT-232291-neg-c	-	AGATTTCAACCAAGCAGCCG	TGG	NGG	C	T	3	CTGCTTGGTTGAA	GCCCCTAGCTCCATGG	16	GCCCCTAGCTCCATGGCTGCTTGGTTGAA	0.46	232291-86-pos	+	TCCCCAGTAGGCTTACTCTC	TGG	NGG	86	Transition
MUTYH	641274	64.7677	83.3471	chr1-45798063-45798063_1TsubC-641274-neg-c	-	TGTTTCCCAGCAGCTCTAGT	AGG	NGG	T	C	1	AGAGCTGCTGGGA	ACCCCAACATCCTACC	16	ACCCCAACATCCTACCAGAGCTGCTGGGA	0.62	641274-76-pos	+	TGGGCTAGACCCCTAAAAGA	AGG	NGG	76	Transition
MUTYH	140877	82.7819	56.2558	chr1-45798117-45798117_10TsubC-140877-pos-c	+	TGGGATCAGCACCAATGGCT	CGG	NGG	T	C	10	ATCAGCACCAATG	GCTCGGACACGGCACA	16	TGTGCCGTGTCCGAGCCATTGGTGCTGAT	0.46	140877-42-neg	-	GCCCCTCTGTGCCAGGCAAC	CGG	NGG	42	Transition
MUTYH	140877	91.9733	56.2558	chr1-45798117-45798117_4TsubC-140877-pos-c	+	CAGCACCAATGGCTCGGACA	TGG	NGG	T	C	4	ACCAATGGCTCGG	ACACGGCACAGCACCC	16	GGGTGCTGTGCCGTGTCCGAGCCATTGGT	0.62	140877-42-neg	-	GCCCCTCTGTGCCAGGCAAC	CGG	NGG	42	Transition
MUTYH	41761	82.7819	56.2558	chr1-45798118-45798118_11AsubG-41761-pos-c	+	TGGGATCAGCACCAATGGCT	CGG	NGG	A	G	11	ATCAGCACCAATG	GCTCGGACACGGCACA	16	TGTGCCGTGTCCGAGCCATTGGTGCTGAT	0.46	41761-41-neg	-	GCCCCTCTGTGCCAGGCAAC	CGG	NGG	41	Transition
MUTYH	185274	89.3895	74.2404	chr1-45798130-45798130_4AsubG-185274-neg-c	-	TGGTGGATGGCAACGTAGCA	TGG	NGG	A	G	4	TACGTTGCCATCC	GGCACAGCACCCGTGC	16	GGCACAGCACCCGTGCTACGTTGCCATCC	0.54	185274-62-pos	+	CAACATCCTACCAGAGCTGC	TGG	NGG	62	Transition
MUTYH	372416	72.3602	74.2404	chr1-45798138-45798138_9CsubT-372416-neg-c	-	CAGGCAACCGGTGTGGTGGA	TGG	NGG	C	T	9	ACCACACCGGTTG	TGCTACGTTGCCATCC	16	TGCTACGTTGCCATCCACCACACCGGTTG	0.62	372416-70-pos	+	CAACATCCTACCAGAGCTGC	TGG	NGG	70	Transition
MUTYH	423786	58.9904	92.3153	chr1-45798248-45798248_3AsubG-423786-neg-c	-	TGCCTCTATCGCCTTTGGCT	AGG	NGG	A	G	3	CAAAGGCGATAGA	TGTGAGATCACCTGGC	16	TGTGAGATCACCTGGCCAAAGGCGATAGA	0.46	423786-90-pos	+	CATCCACCACACCGGTTGCC	TGG	NGG	90	Transition
MUTYH	423786	90.7365	92.3153	chr1-45798248-45798248_8AsubG-423786-neg-c	-	GCCATTGCCTCTATCGCCTT	TGG	NGG	A	G	8	GCGATAGAGGCAA	GATCACCTGGCCAAAG	16	GATCACCTGGCCAAAGGCGATAGAGGCAA	0.54	423786-90-pos	+	CATCCACCACACCGGTTGCC	TGG	NGG	90	Transition
MUTYH	5293	59.1452	74.925	chr1-45798475-45798475_9CsubT-5293-neg-c	-	AATCAACTCTGGGCTGGCCT	GGG	NGG	C	T	9	CCAGCCCAGAGTT	AGAATAGTAGCCCAGG	16	AGAATAGTAGCCCAGGCCAGCCCAGAGTT	0.62	5293-74-pos	+	TATAAGACACCCAAGACTCC	TGG	NGG	74	Transition
MUTYH	5293	70.0413	74.925	chr1-45798475-45798475_10CsubT-5293-neg-c	-	GAATCAACTCTGGGCTGGCC	TGG	NGG	C	T	10	CAGCCCAGAGTTG	GAATAGTAGCCCAGGC	16	GAATAGTAGCCCAGGCCAGCCCAGAGTTG	0.62	5293-74-pos	+	TATAAGACACCCAAGACTCC	TGG	NGG	74	Transition
MUTYH	5293	64.6783	74.925	chr1-45798475-45798475_15CsubT-5293-neg-c	-	GAGGTGAATCAACTCTGGGC	TGG	NGG	C	T	15	CAGAGTTGATTCA	GTAGCCCAGGCCAGCC	16	GTAGCCCAGGCCAGCCCAGAGTTGATTCA	0.38	5293-74-pos	+	TATAAGACACCCAAGACTCC	TGG	NGG	74	Transition
MUTYH	379599	48.9814	70.9521	chr1-45798632-45798632_12TsubC-379599-neg-c	-	TGTCTCTTTCTGCCTGCCTG	TGG	NGG	T	C	12	GCAGGCAGAAAGA	ACTTCTATAGCCACAG	16	ACTTCTATAGCCACAGGCAGGCAGAAAGA	0.54	379599-60-pos	+	GTTCCTATTTCCCCTACCCT	AGG	NGG	60	Transition
MUTYH	232217	49.7956	81.061	chr1-45798810-45798810_3AsubG-232217-neg-c	-	GGTCATGCTGCAGCAGACCT	AGG	NGG	A	G	3	TCTGCTGCAGCAT	ACAGTGGCAACCTGGG	16	ACAGTGGCAACCTGGGTCTGCTGCAGCAT	0.54	232217-88-pos	+	CCAAAGTAGAGGCTCTCATC	TGG	NGG	88	Transition
MUTYH	186819	60.3016	46.4528	chr1-45798843-45798843_2TsubC-186819-pos-c	+	TGACCTCTGAGACCCACATT	GGG	NGG	T	C	2	CTCTGAGACCCAC	ACTGGGGGAAAGGGGT	16	ACCCCTTTCCCCCAGTGTGGGTCTCAGAG	0.62	186819-41-neg	-	GCTGTGGGCCAGGTAGGGGC	AGG	NGG	41	Transition
MUTYH	186819	70.7051	46.4528	chr1-45798843-45798843_1TsubC-186819-pos-c	+	GACCTCTGAGACCCACATTG	GGG	NGG	T	C	1	TCTGAGACCCACA	CTGGGGGAAAGGGGTT	16	AACCCCTTTCCCCCAGTGTGGGTCTCAGA	0.54	186819-41-neg	-	GCTGTGGGCCAGGTAGGGGC	AGG	NGG	41	Transition
MUTYH	630488	63.8179	83.5258	chr1-45799095-45799095_2TsubC-630488-pos-c	+	CTGCCTACCCGTCTTCTCTA	TGG	NGG	T	C	2	CTACCCGTCTTCT	CCATGGTAGGTCCCGT	16	ACGGGACCTACCATGGAGAAGACGGGTAG	0.54	630488-50-neg	-	CTGAAGTCACAGCCTTCCGA	GGG	NGG	50	Transition
MUTYH	183896	77.5336	69.4506	chr1-45799108-45799108_4AsubG-183896-neg-c	-	GCTGGTACGACCAAGAGAAA	TGG	NGG	A	G	4	CTCTTGGTCGTAC	ATGGTAGGTCCCGTTT	16	ATGGTAGGTCCCGTTTCTCTTGGTCGTAC	0.54	183896-87-pos	+	GCAACCCCAGATGAGGAGTT	AGG	NGG	87	Transition
MUTYH	485909	85.1152	74.6673	chr1-45799125-45799125_13TsubC-485909-pos-c	+	ATGGTAGGTCCCGTTTCTCT	TGG	NGG	T	C	13	TAGGTCCCGTTTC	TCTTGGTCGTACCAGC	16	GCTGGTACGACCAAGAGAAACGGGACCTA	0.54	485909-79-neg	-	GCCGGAAGAGGTGGTATTGC	AGG	NGG	79	Transition
MUTYH	140827	91.6336	74.6673	chr1-45799144-45799144_14AsubG-140827-pos-c	+	CTTGGTCGTACCAGCTTAGC	AGG	NGG	A	G	14	GTCGTACCAGCTT	AGCAGGCTCCCTCGGA	16	TCCGAGGGAGCCTGCTAAGCTGGTACGAC	0.54	140827-60-neg	-	GCCGGAAGAGGTGGTATTGC	AGG	NGG	60	Transition
MUTYH	140827	59.2537	69.6093	chr1-45799144-45799144_1AsubG-140827-neg-c	-	CTGAAGTCACAGCCTTCTGA	GGG	NGG	A	G	1	GAAGGCTGTGACT	TTAGCAGGCTCCCTCG	16	TTAGCAGGCTCCCTCGGAAGGCTGTGACT	0.54	140827-51-pos	+	CTGCCTACCCGTCTTCTCCA	TGG	NGG	51	Transition
MUTYH	140827	51.4482	69.6093	chr1-45799144-45799144_2AsubG-140827-neg-c	-	GCTGAAGTCACAGCCTTCTG	AGG	NGG	A	G	2	AAGGCTGTGACTT	TAGCAGGCTCCCTCGG	16	TAGCAGGCTCCCTCGGAAGGCTGTGACTT	0.46	140827-51-pos	+	CTGCCTACCCGTCTTCTCCA	TGG	NGG	51	Transition
MUTYH	555262	43.4731	39.2665	chr1-45800135-45800135_13AsubG-555262-pos-c	+	CTTCTGCCTCCCTTCCTGGC	TGG	NGG	A	G	13	TGCCTCCCTTCCT	GGCTGGCTGCCTGCTT	16	AAGCAGGCAGCCAGCCAGGAAGGGAGGCA	0.62	555262-69-neg	-	TGTGACTGACTGCTTTGGCT	GGG	NGG	69	Transition
MUTYH	555262	42.0658	81.9608	chr1-45800135-45800135_3AsubG-555262-neg-c	-	GGGAAGTGGTCACAGGAAGT	AGG	NGG	A	G	3	TCCTGTGACCACT	TGGCTGGCTGCCTGCT	16	TGGCTGGCTGCCTGCTTCCTGTGACCACT	0.54	555262-70-pos	+	ACCTAGTTCCTTACCATCAC	AGG	NGG	70	Transition
MUTYH	641313	75.6573	75.9534	chr1-45800177-45800177_1CsubT-641313-pos-c	+	TGCTCGTGGCTTCCTCACGA	TGG	NGG	C	T	1	CGTGGCTTCCTCA	TGATGGCCTGAAACAA	16	TTGTTTCAGGCCATCATGAGGAAGCCACG	0.62	641313-56-neg	-	CCTTGGAAGGCCTCAAAATT	TGG	NGG	56	Transition
TOE1	417748	70.6717	79.7108	chr1-45807215-45807215_11AsubG-417748-pos-c	+	ACCCGTTCTATCCTTTCCCT	GGG	NGG	A	G	11	GTTCTATCCTTTC	CCTGGGCCTCGCCTGC	16	GCAGGCGAGGCCCAGGGAAAGGATAGAAC	0.38	417748-49-neg	-	CACAGCCACACCTAGGATTG	GGG	NGG	49	Transition
TOE1	417748	60.2484	51.4806	chr1-45807215-45807215_2AsubG-417748-neg-c	-	GCTGCCGCTTGAAGCAGGTG	AGG	NGG	A	G	2	CTGCTTCAAGCGG	TTTCCCTGGGCCTCGC	16	TTTCCCTGGGCCTCGCCTGCTTCAAGCGG	0.62	417748-76-pos	+	AACCCCCATACCCAACCCCA	AGG	NGG	76	Transition
TOE1	417746	76.3212	87.7945	chr1-45808221-45808221_14AsubG-417746-neg-c	-	TGGTGTCATAAATGCCTGCT	GGG	NGG	A	G	14	AGGCATTTATGAC	GTGAGATGTTCCCAGC	16	GTGAGATGTTCCCAGCAGGCATTTATGAC	0.38	417746-89-pos	+	CGGCCCCTGGTGCTACACAA	TGG	NGG	89	Transition
TOE1	417746	72.5443	87.7945	chr1-45808221-45808221_15AsubG-417746-neg-c	-	TTGGTGTCATAAATGCCTGC	TGG	NGG	A	G	15	GGCATTTATGACA	TGAGATGTTCCCAGCA	16	TGAGATGTTCCCAGCAGGCATTTATGACA	0.38	417746-89-pos	+	CGGCCCCTGGTGCTACACAA	TGG	NGG	89	Transition
MMACHC	381577	69.427	88.5466	chr1-45966005-45966005_3GsubA-381577-pos-c	+	TCAGCGTGTAACGTGCGCTG	TGG	NGG	G	A	3	CGTGTAACGTGCG	CTATGGAGCCGAAAGT	16	ACTTTCGGCTCCATAGCGCACGTTACACG	0.62	381577-57-neg	-	GGGTAAACCTCGAAGCCAAA	AGG	NGG	57	Transition
MMACHC	552467	90.894	65.8341	chr1-45966084-45966084_5GsubA-552467-pos-c	+	GCTTCGAGGTTTACCCCTTC	CGG	NGG	G	A	5	CGAGGTTTACCCC	TTCCAGGTTAGTTTAT	16	ATAAACTAACCTGGAAGGGGTAAACCTCG	0.62	552467-75-neg	-	AGGAGGATCAGAGGCTCCCG	AGG	NGG	75	Transition
MMACHC	552467	85.4292	65.8341	chr1-45966084-45966084_4GsubA-552467-pos-c	+	CTTCGAGGTTTACCCCTTCC	GGG	NGG	G	A	4	GAGGTTTACCCCT	TCCAGGTTAGTTTATC	16	GATAAACTAACCTGGAAGGGGTAAACCTC	0.54	552467-75-neg	-	AGGAGGATCAGAGGCTCCCG	AGG	NGG	75	Transition
MMACHC	552467	82.3202	99.7226	chr1-45966084-45966084_4GsubA-552467-neg-c	-	GCAGGAGGGATAAACTAACC	CGG	NGG	G	A	4	TAGTTTATCCCTC	TTTACCCCTTCCAGGT	16	TTTACCCCTTCCAGGTTAGTTTATCCCTC	0.38	552467-82-pos	+	TCAGCGTGTAACGTGCGCTA	TGG	NGG	82	Transition
MMACHC	495215	60.8174	99.7226	chr1-45966085-45966085_3AsubG-495215-neg-c	-	GCAGGAGGGATAAACTAACT	TGG	NGG	A	G	3	TAGTTTATCCCTC	TTTACCCCTTCCAGGT	16	TTTACCCCTTCCAGGTTAGTTTATCCCTC	0.38	495215-83-pos	+	TCAGCGTGTAACGTGCGCTA	TGG	NGG	83	Transition
MMACHC	495216	72.9044	58.6589	chr1-45973104-45973104_6CsubT-495216-neg-c	-	GTCAAACATGGCAGGCGTGC	TGG	NGG	C	T	6	CGCCTGCCATGTT	TTCCTGGTACTCAGCA	16	TTCCTGGTACTCAGCACGCCTGCCATGTT	0.62	495216-82-pos	+	TGGCCTGAACTTTCTGTTTC	AGG	NGG	82	Transition
MMACHC	495216	84.6252	58.6589	chr1-45973104-45973104_14CsubT-495216-neg-c	-	AGGGCCCGGTCAAACATGGC	AGG	NGG	C	T	14	ATGTTTGACCGGG	ACTCAGCACGCCTGCC	16	ACTCAGCACGCCTGCCATGTTTGACCGGG	0.54	495216-82-pos	+	TGGCCTGAACTTTCTGTTTC	AGG	NGG	82	Transition
MMACHC	203825	61.6336	77.7606	chr1-45973163-45973163_2TsubC-203825-neg-c	-	CTGGGTCAGTCAGCATTCAG	AGG	NGG	T	C	2	AATGCTGACTGAC	AGAGCTGCCACCTCCG	16	AGAGCTGCCACCTCCGAATGCTGACTGAC	0.46	203825-89-pos	+	GCCTTCCACCTACCGCTGCC	AGG	NGG	89	Transition
MMACHC	203827	58.1279	91.1546	chr1-45974027-45974027_1AsubG-203827-neg-c	-	CCTCTCACCTGGTTCCCTCA	TGG	NGG	A	G	1	GGGAACCAGGTGA	GGAGGCTGACCCATGG	16	GGAGGCTGACCCATGGGGGAACCAGGTGA	0.62	203827-77-pos	+	CAACCGACGCCCCAAGATCC	TGG	NGG	77	Transition
MMACHC	550539	50.5308	77.5552	chr1-45974495-45974495_2TsubC-550539-neg-c	-	CAAACCAGCCCCCAAATCAG	GGG	NGG	T	C	2	ATTTGGGGGCTGG	TGTGCATACACCCCCG	16	TGTGCATACACCCCCGATTTGGGGGCTGG	0.62	550539-81-pos	+	TGCAATGATGGCAGTTGACT	TGG	NGG	81	Transition
MMACHC	550539	35.3016	77.5552	chr1-45974495-45974495_3TsubC-550539-neg-c	-	GCAAACCAGCCCCCAAATCA	GGG	NGG	T	C	3	TTTGGGGGCTGGT	GTGCATACACCCCCGA	16	GTGCATACACCCCCGATTTGGGGGCTGGT	0.62	550539-81-pos	+	TGCAATGATGGCAGTTGACT	TGG	NGG	81	Transition
MMACHC	550539	67.2467	77.5552	chr1-45974495-45974495_4TsubC-550539-neg-c	-	GGCAAACCAGCCCCCAAATC	AGG	NGG	T	C	4	TTGGGGGCTGGTT	TGCATACACCCCCGAT	16	TGCATACACCCCCGATTTGGGGGCTGGTT	0.62	550539-81-pos	+	TGCAATGATGGCAGTTGACT	TGG	NGG	81	Transition
MMACHC	161119	97.7702	79.7026	chr1-45974502-45974502_4AsubG-161119-pos-c	+	GTGCATACACCCCCGATTTG	AGG	NGG	A	G	4	ATACACCCCCGAT	TTGGGGGCTGGTTTGC	16	GCAAACCAGCCCCCAAATCGGGGGTGTAT	0.54	161119-41-neg	-	AGATCTGGCACCTCTATCCC	TGG	NGG	41	Transition
MMACHC	161119	68.598	79.7026	chr1-45974502-45974502_3AsubG-161119-pos-c	+	TGCATACACCCCCGATTTGA	GGG	NGG	A	G	3	TACACCCCCGATT	TGGGGGCTGGTTTGCC	16	GGCAAACCAGCCCCCAAATCGGGGGTGTA	0.54	161119-41-neg	-	AGATCTGGCACCTCTATCCC	TGG	NGG	41	Transition
MMACHC	95703	61.5073	77.6634	chr1-45974519-45974519_1TsubC-95703-pos-c	+	GGGGCTGGTTTGCCATCTGA	GGG	NGG	T	C	1	CTGGTTTGCCATC	CGAGGGGTAGTGCTGC	16	GCAGCACTACCCCTCGGATGGCAAACCAG	0.54	95703-60-neg	-	CTTGTAGGTACACAGTCATG	AGG	NGG	60	Transition
MMACHC	95703	68.6518	88.309	chr1-45974519-45974519_1TsubC-95703-neg-c	-	CAGCAGCACTACCCCTCAGA	TGG	NGG	T	C	1	GAGGGGTAGTGCT	GGCTGGTTTGCCATCC	16	GGCTGGTTTGCCATCCGAGGGGTAGTGCT	0.62	95703-47-pos	+	CCCTCTCCCCAGCGCATATC	AGG	NGG	47	Transition
MMACHC	1425	61.9812	77.6634	chr1-45974520-45974520_2AsubG-1425-pos-c	+	GGGGCTGGTTTGCCATCCAA	GGG	NGG	A	G	2	CTGGTTTGCCATC	CGAGGGGTAGTGCTGC	16	GCAGCACTACCCCTCGGATGGCAAACCAG	0.54	1425-59-neg	-	CTTGTAGGTACACAGTCATG	AGG	NGG	59	Transition
MMACHC	1425	71.5254	77.6634	chr1-45974520-45974520_1AsubG-1425-pos-c	+	GGGCTGGTTTGCCATCCAAG	GGG	NGG	A	G	1	TGGTTTGCCATCC	GAGGGGTAGTGCTGCT	16	AGCAGCACTACCCCTCGGATGGCAAACCA	0.54	1425-59-neg	-	CTTGTAGGTACACAGTCATG	AGG	NGG	59	Transition
MMACHC	1425	74.3196	88.309	chr1-45974520-45974520_4AsubG-1425-neg-c	-	CTGGCAGCAGCACTACCCCT	TGG	NGG	A	G	4	GGTAGTGCTGCTG	GGTTTGCCATCCGAGG	16	GGTTTGCCATCCGAGGGGTAGTGCTGCTG	0.62	1425-48-pos	+	CCCTCTCCCCAGCGCATATC	AGG	NGG	48	Transition
MMACHC	95706	74.3568	33.3199	chr1-45974646-45974646_14AsubG-95706-pos-c	+	TCGAAGGCTTCAATTTCCAC	TGG	NGG	A	G	14	AGGCTTCAATTTC	CACTGGCGTGATTGGA	16	TCCAATCACGCCAGTGGAAATTGAAGCCT	0.38	95706-60-neg	-	GGCAGGTGGAGTGGAGAAGT	AGG	NGG	60	Transition
MMACHC	30800	74.3568	33.3199	chr1-45974647-45974647_15AsubG-30800-pos-c	+	TCGAAGGCTTCAATTTCCAC	TGG	NGG	A	G	15	AGGCTTCAATTTC	CACTGGCGTGATTGGA	16	TCCAATCACGCCAGTGGAAATTGAAGCCT	0.38	30800-59-neg	-	GGCAGGTGGAGTGGAGAAGT	AGG	NGG	59	Transition
TSPAN1	56587	80.4804	89.7968	chr1-46655542-46655542_9TsubC-56587-pos-c	+	TTGGAGCACCTTGGCAAGCT	GGG	NGG	T	C	9	AGCACCTTGGCAA	GCTGGGTCCAGGTGGT	16	ACCACCTGGACCCAGCTTGCCAAGGTGCT	0.54	56587-46-neg	-	CACAGAGGGCCACACCTACG	TGG	NGG	46	Transition
TSPAN1	56587	53.635	89.7968	chr1-46655542-46655542_3TsubC-56587-pos-c	+	CACCTTGGCAAGCTGGGTCT	AGG	NGG	T	C	3	TTGGCAAGCTGGG	TCCAGGTGGTGAAGTC	16	GACTTCACCACCTGGACCCAGCTTGCCAA	0.62	56587-46-neg	-	CACAGAGGGCCACACCTACG	TGG	NGG	46	Transition
TSPAN1	4000	91.0835	63.1091	chr1-46657840-46657840_14TsubC-4000-pos-c	+	TGGTAGGATCGGGAAACGTC	AGG	NGG	T	C	14	AGGATCGGGAAAC	GTCAGGGATGATGCAC	16	GTGCATCATCCCTGACGTTTCCCGATCCT	0.54	4000-41-neg	-	AGCTCTGGGATTGGGACATG	TGG	NGG	41	Transition
TSPAN1	4000	92.7401	63.1091	chr1-46657840-46657840_13TsubC-4000-pos-c	+	GGTAGGATCGGGAAACGTCA	GGG	NGG	T	C	13	GGATCGGGAAACG	TCAGGGATGATGCACT	16	AGTGCATCATCCCTGACGTTTCCCGATCC	0.62	4000-41-neg	-	AGCTCTGGGATTGGGACATG	TGG	NGG	41	Transition
TSPAN1	4000	95.7069	78.9442	chr1-46657840-46657840_15TsubC-4000-neg-c	-	CGGATGCCTGAACAACGCCG	GGG	NGG	T	C	15	CGTTGTTCAGGCA	GCACTCTCGGCCCCGG	16	GCACTCTCGGCCCCGGCGTTGTTCAGGCA	0.54	4000-52-pos	+	GAAAGTAGCCATTCATGTTG	AGG	NGG	52	Transition
TSPAN1	665448	95.7069	78.9442	chr1-46657847-46657847_8AsubG-665448-neg-c	-	CGGATGCCTGAACAACGCCG	GGG	NGG	A	G	8	CGTTGTTCAGGCA	GCACTCTCGGCCCCGG	16	GCACTCTCGGCCCCGGCGTTGTTCAGGCA	0.54	665448-59-pos	+	GAAAGTAGCCATTCATGTTG	AGG	NGG	59	Transition
TSPAN1	665448	91.9634	78.9442	chr1-46657847-46657847_10AsubG-665448-neg-c	-	TGCGGATGCCTGAACAACGC	CGG	NGG	A	G	10	TTGTTCAGGCATC	ACTCTCGGCCCCGGCG	16	ACTCTCGGCCCCGGCGTTGTTCAGGCATC	0.46	665448-59-pos	+	GAAAGTAGCCATTCATGTTG	AGG	NGG	59	Transition
TSPAN1	3996	64.5478	88.6464	chr1-46657884-46657884_11TsubC-3996-neg-c	-	GGTCCATGTCTGCCAGCTCT	GGG	NGG	T	C	11	GCTGGCAGACATG	ATGTCCCAATCCCAGA	16	ATGTCCCAATCCCAGAGCTGGCAGACATG	0.62	3996-78-pos	+	TGAGGCCGACGATGCCAAAG	TGG	NGG	78	Transition
TSPAN1	3996	65.552	88.6464	chr1-46657884-46657884_12TsubC-3996-neg-c	-	TGGTCCATGTCTGCCAGCTC	TGG	NGG	T	C	12	CTGGCAGACATGG	TGTCCCAATCCCAGAG	16	TGTCCCAATCCCAGAGCTGGCAGACATGG	0.62	3996-78-pos	+	TGAGGCCGACGATGCCAAAG	TGG	NGG	78	Transition
TSPAN1	620470	58.711	90.2547	chr1-46659271-46659271_15AsubG-620470-neg-c	-	CTCTCTGCTTTCAGCCCAGG	GGG	NGG	A	G	15	GGGCTGAAAGCAG	TGAGGAGACACCCCCT	16	TGAGGAGACACCCCCTGGGCTGAAAGCAG	0.62	620470-63-pos	+	TCCATGTTGTACTCCACCCG	AGG	NGG	63	Transition
TSPAN1	56610	89.2789	62.0312	chr1-46659546-46659546_10AsubG-56610-pos-c	+	GGCTTACCTGTACAGGTAAT	TGG	NGG	A	G	10	TACCTGTACAGGT	AATTGGGTCGGTTCCC	16	GGGAACCGACCCAATTACCTGTACAGGTA	0.46	56610-42-neg	-	CCCACAGCTCCCAGACAACA	AGG	NGG	42	Transition
TSPAN1	56610	82.6972	62.0312	chr1-46659546-46659546_9AsubG-56610-pos-c	+	GCTTACCTGTACAGGTAATT	GGG	NGG	A	G	9	ACCTGTACAGGTA	ATTGGGTCGGTTCCCT	16	AGGGAACCGACCCAATTACCTGTACAGGT	0.46	56610-42-neg	-	CCCACAGCTCCCAGACAACA	AGG	NGG	42	Transition
TSPAN1	56610	65.7488	71.5478	chr1-46659546-46659546_10AsubG-56610-neg-c	-	TGCCTGTGGCTGTCATTGCA	GGG	NGG	A	G	10	AATGACAGCCACA	TGGGTCGGTTCCCTGC	16	TGGGTCGGTTCCCTGCAATGACAGCCACA	0.46	56610-86-pos	+	CCCACCTCAAGAGTTCCTCC	TGG	NGG	86	Transition
TSPAN1	56610	58.4957	71.5478	chr1-46659546-46659546_11AsubG-56610-neg-c	-	GTGCCTGTGGCTGTCATTGC	AGG	NGG	A	G	11	ATGACAGCCACAG	GGGTCGGTTCCCTGCA	16	GGGTCGGTTCCCTGCAATGACAGCCACAG	0.54	56610-86-pos	+	CCCACCTCAAGAGTTCCTCC	TGG	NGG	86	Transition
TSPAN1	648374	62.9667	72.5218	chr1-46661506-46661506_1AsubG-648374-pos-c	+	AGTGCAGATGAGCACTCAGC	CGG	NGG	A	G	1	CAGATGAGCACTC	GGCCGGGCGCTACCAT	16	ATGGTAGCGCCCGGCCGAGTGCTCATCTG	0.54	648374-42-neg	-	GTACTCACCTCATGAGGATG	AGG	NGG	42	Transition
TSPAN1	648374	91.9051	52.8686	chr1-46661506-46661506_8AsubG-648374-neg-c	-	TTCCTCAACATGGTAGCGCC	CGG	NGG	A	G	8	GCTACCATGTTGA	GAGCACTCGGCCGGGC	16	GAGCACTCGGCCGGGCGCTACCATGTTGA	0.46	648374-89-pos	+	TATATGAGGGGCAGAGAAGC	CGG	NGG	89	Transition
TSPAN1	254272	63.9718	35.5322	chr1-46661551-46661551_3TsubC-254272-neg-c	-	TGACACGTACTCACCTCATA	AGG	NGG	T	C	3	GAGGTGAGTACGT	ATGGCCTCATCCTCAT	16	ATGGCCTCATCCTCATGAGGTGAGTACGT	0.54	254272-89-pos	+	AGGGAGTAGGGGTCAGGGTC	AGG	NGG	89	Transition
POMGNT1	3994	67.2009	58.4439	chr1-46662690-46662690_10AsubG-3994-pos-c	+	GTCTTCATTGGCTTCACTGA	TGG	NGG	A	G	10	TCATTGGCTTCAC	TGATGGCTCGCCGAGT	16	ACTCGGCGAGCCATCAGTGAAGCCAATGA	0.46	3994-66-neg	-	CTACCCCTCCCCTCAGACAG	GGG	NGG	66	Transition
POMGNT1	3994	74.8943	70.0904	chr1-46662690-46662690_7AsubG-3994-neg-c	-	TCAAGTTGATCCTGGACACT	CGG	NGG	A	G	7	GTCCAGGATCAAC	TGATGGCTCGCCGAGT	16	TGATGGCTCGCCGAGTGTCCAGGATCAAC	0.54	3994-85-pos	+	CACTCCAGCTGTGAGATCCA	AGG	NGG	85	Transition
RAD54L	6193	70.6251	75.8838	chr1-46733212-46733212_4AsubG-6193-neg-c	-	ATCATTCTGGATGGGAGTTC	TGG	NGG	A	G	4	CTCCCATCCAGAA	GTGCTCATCTCCGGAA	16	GTGCTCATCTCCGGAACTCCCATCCAGAA	0.54	6193-87-pos	+	CTGAATAAGGATTCTCTTGC	AGG	NGG	87	Transition
RAD54L	6193	70.0917	75.8838	chr1-46733212-46733212_13AsubG-6193-neg-c	-	CTCAAGCAGATCATTCTGGA	TGG	NGG	A	G	13	AGAATGATCTGCT	TCCGGAACTCCCATCC	16	TCCGGAACTCCCATCCAGAATGATCTGCT	0.38	6193-87-pos	+	CTGAATAAGGATTCTCTTGC	AGG	NGG	87	Transition
STIL	218244	68.2897	53.9464	chr1-47767228-47767228_10TsubC-218244-neg-c	-	TGACTTCAGTTCAGCTTTAA	AGG	NGG	T	C	10	AAGCTGAACTGAA	ATGAATCGCACCTTTA	16	ATGAATCGCACCTTTAAAGCTGAACTGAA	0.38	218244-79-pos	+	TTGTAAATCATTCTCAAATA	TGG	NGG	79	Transition
ORC1	30233	64.5691	78.2444	chr1-52841246-52841246_2TsubC-30233-neg-c	-	CACTGTCTGGAGATGCACAA	CGG	NGG	T	C	2	TGCATCTCCAGAC	TGTCCAGGCACCGTCG	16	TGTCCAGGCACCGTCGTGCATCTCCAGAC	0.54	30233-87-pos	+	AGCTTCCATTGAGTGGGCTA	TGG	NGG	87	Transition
ORC1	30233	82.1443	78.2444	chr1-52841246-52841246_15TsubC-30233-neg-c	-	TTGTAGGTAGCAGCACTGTC	TGG	NGG	T	C	15	AGTGCTGCTACCT	TCGTGCATCTCCAGAC	16	TCGTGCATCTCCAGACAGTGCTGCTACCT	0.54	30233-87-pos	+	AGCTTCCATTGAGTGGGCTA	TGG	NGG	87	Transition
ORC1	30236	96.5303	67.7386	chr1-52849109-52849109_13AsubG-30236-pos-c	+	CCTAGAACCTACCAGTCGGC	TGG	NGG	A	G	13	GAACCTACCAGTC	GGCTGGACACCCGGTT	16	AACCGGGTGTCCAGCCGACTGGTAGGTTC	0.54	30236-51-neg	-	GGAGGCCCGGCTTGTGGTCC	TGG	NGG	51	Transition
ORC1	30236	87.3674	65.9787	chr1-52849109-52849109_4AsubG-30236-neg-c	-	CAGAGCGAATCATGATGAAC	TGG	NGG	A	G	4	CATCATGATTCGC	GGCTGGACACCCGGTT	16	GGCTGGACACCCGGTTCATCATGATTCGC	0.46	30236-43-pos	+	ACAGATCTGCAAGAACAGCA	TGG	NGG	43	Transition
ORC1	30235	91.6564	77.3707	chr1-52850936-52850936_4CsubT-30235-neg-c	-	TCCCGTTTACCACCAATGGT	GGG	NGG	C	T	4	ATTGGTGGTAAAC	AAACATGCAGCCTACC	16	AAACATGCAGCCTACCATTGGTGGTAAAC	0.38	30235-59-pos	+	CCACAAAATTGTAGATGTCT	TGG	NGG	59	Transition
ORC1	30235	88.521	77.3707	chr1-52850936-52850936_5CsubT-30235-neg-c	-	CTCCCGTTTACCACCAATGG	TGG	NGG	C	T	5	TTGGTGGTAAACG	AACATGCAGCCTACCA	16	AACATGCAGCCTACCATTGGTGGTAAACG	0.46	30235-59-pos	+	CCACAAAATTGTAGATGTCT	TGG	NGG	59	Transition
ORC1	30235	78.1358	77.3707	chr1-52850936-52850936_8CsubT-30235-neg-c	-	TTTCTCCCGTTTACCACCAA	TGG	NGG	C	T	8	GTGGTAAACGGGA	ATGCAGCCTACCATTG	16	ATGCAGCCTACCATTGGTGGTAAACGGGA	0.54	30235-59-pos	+	CCACAAAATTGTAGATGTCT	TGG	NGG	59	Transition
ORC1	30230	90.2894	67.3093	chr1-52863379-52863379_9CsubT-30230-pos-c	+	TACCCGAACAAGGCCAATGA	TGG	NGG	C	T	9	CGAACAAGGCCAA	TGATGGTCTCCGCATT	16	AATGCGGAGACCATCATTGGCCTTGTTCG	0.54	30230-44-neg	-	CTGGTGCACAGGAAATATTC	TGG	NGG	44	Transition
ORC1	30230	74.8627	70.5701	chr1-52863379-52863379_7CsubT-30230-neg-c	-	CTGTGACAGCAACATTAATG	CGG	NGG	C	T	7	TAATGTTGCTGTC	ATGATGGTCTCCGCAT	16	ATGATGGTCTCCGCATTAATGTTGCTGTC	0.38	30230-82-pos	+	TTTCTGGGGTCATGAAGTTC	AGG	NGG	82	Transition
ORC1	30232	62.8912	88.5992	chr1-52863445-52863445_11TsubC-30232-pos-c	+	CAGAATATTTCCTGTGCACC	AGG	NGG	T	C	11	ATATTTCCTGTGC	ACCAGGCTTCCGGCCC	16	GGGCCGGAAGCCTGGTGCACAGGAAATAT	0.38	30232-56-neg	-	AGAAACGTGCTCGAGTACAG	TGG	NGG	56	Transition
ORC1	30232	85.7377	95.1307	chr1-52863445-52863445_9TsubC-30232-neg-c	-	GCCTGTAAACGGCATTTGTT	GGG	NGG	T	C	9	AAATGCCGTTTAC	AGGCTTCCGGCCCAAC	16	AGGCTTCCGGCCCAACAAATGCCGTTTAC	0.38	30232-85-pos	+	TGGCATCACCTACCCGAACA	AGG	NGG	85	Transition
ORC1	30232	87.2612	95.1307	chr1-52863445-52863445_10TsubC-30232-neg-c	-	TGCCTGTAAACGGCATTTGT	TGG	NGG	T	C	10	AATGCCGTTTACA	GGCTTCCGGCCCAACA	16	GGCTTCCGGCCCAACAAATGCCGTTTACA	0.38	30232-85-pos	+	TGGCATCACCTACCCGAACA	AGG	NGG	85	Transition
ORC1	30231	88.5992	62.8912	chr1-52863493-52863493_8GsubA-30231-neg-c	-	AGAAACGTGCTCGAGTACAG	TGG	NGG	G	A	8	TACTCGAGCACGT	ATCGGACAAACCACTG	16	ATCGGACAAACCACTGTACTCGAGCACGT	0.54	30231-59-pos	+	CAGAATATTTCCTGTGCACC	AGG	NGG	59	Transition
COA7	438350	61.2652	68.4549	chr1-53153678-53153678_10CsubT-438350-neg-c	-	GCCTGACTTGGGAAAGGCCA	GGG	NGG	C	T	10	CCTTTCCCAAGTC	GTGTAGTAGTCCCTGG	16	GTGTAGTAGTCCCTGGCCTTTCCCAAGTC	0.54	438350-90-pos	+	ACATGCCAGGTCCATGTCCT	TGG	NGG	90	Transition
COA7	438350	70.2774	68.4549	chr1-53153678-53153678_11CsubT-438350-neg-c	-	AGCCTGACTTGGGAAAGGCC	AGG	NGG	C	T	11	CTTTCCCAAGTCA	TGTAGTAGTCCCTGGC	16	TGTAGTAGTCCCTGGCCTTTCCCAAGTCA	0.46	438350-90-pos	+	ACATGCCAGGTCCATGTCCT	TGG	NGG	90	Transition
COA7	625460	64.9144	22.4584	chr1-53163982-53163982_10CsubT-625460-pos-c	+	ACTTGACCTGCTCCTCATCC	TGG	NGG	C	T	10	GACCTGCTCCTCA	TCCTGGAAGTCCACCA	16	TGGTGGACTTCCAGGATGAGGAGCAGGTC	0.62	625460-55-neg	-	CCCCGCCCCGCCCCCTCCGC	CGG	NGG	55	Transition
CPT2	130889	80.69	48.1048	chr1-53675798-53675798_4AsubG-130889-pos-c	+	GTATAATGACCAGCTCACCC	AGG	NGG	A	G	4	AATGACCAGCTCA	CCCGGGCAACCAACAT	16	ATGTTGGTTGCCCGGGTGAGCTGGTCATT	0.46	130889-52-neg	-	CTGGCTCCAGAAGGCCAGCC	CGG	NGG	52	Transition
CPT2	130889	55.9281	66.0851	chr1-53675798-53675798_3AsubG-130889-neg-c	-	AACAGTCATGTTGGTTGCCT	GGG	NGG	A	G	3	CAACCAACATGAC	GACCAGCTCACCCGGG	16	GACCAGCTCACCCGGGCAACCAACATGAC	0.46	130889-52-pos	+	TCTGAACTTTAATCCATTTA	TGG	NGG	52	Transition
CPT2	130889	77.3619	66.0851	chr1-53675798-53675798_4AsubG-130889-neg-c	-	AAACAGTCATGTTGGTTGCC	TGG	NGG	A	G	4	AACCAACATGACT	ACCAGCTCACCCGGGC	16	ACCAGCTCACCCGGGCAACCAACATGACT	0.38	130889-52-pos	+	TCTGAACTTTAATCCATTTA	TGG	NGG	52	Transition
CPT2	130889	71.9574	66.0851	chr1-53675798-53675798_12AsubG-130889-neg-c	-	GATGGCAGAAACAGTCATGT	TGG	NGG	A	G	12	TGACTGTTTCTGC	ACCCGGGCAACCAACA	16	ACCCGGGCAACCAACATGACTGTTTCTGC	0.46	130889-52-pos	+	TCTGAACTTTAATCCATTTA	TGG	NGG	52	Transition
CPT2	8967	92.1423	83.72	chr1-53675984-53675984_7GsubA-8967-pos-c	+	CCTGGTCAATGCGTATCCCC	TGG	NGG	G	A	7	GTCAATGCGTATC	CCCTGGATATGTCCCA	16	TGGGACATATCCAGGGGATACGCATTGAC	0.46	8967-47-neg	-	AGTTCATCCCGACTGGGTTT	GGG	NGG	47	Transition
CPT2	8967	72.2586	34.3707	chr1-53675984-53675984_1GsubA-8967-neg-c	-	GAAAATACTGGGACATACCC	AGG	NGG	G	A	1	TATGTCCCAGTAT	ATGCGTATCCCCTGGA	16	ATGCGTATCCCCTGGATATGTCCCAGTAT	0.38	8967-41-pos	+	TTGTGCCTTCCTCTCTGTCC	TGG	NGG	41	Transition
CPT2	130886	92.1423	83.72	chr1-53675987-53675987_10CsubT-130886-pos-c	+	CCTGGTCAATGCGTATCCCC	TGG	NGG	C	T	10	GTCAATGCGTATC	CCCTGGATATGTCCCA	16	TGGGACATATCCAGGGGATACGCATTGAC	0.46	130886-44-neg	-	AGTTCATCCCGACTGGGTTT	GGG	NGG	44	Transition
CPT2	8964	93.7152	34.3707	chr1-53676026-53676026_11TsubC-8964-neg-c	-	GTGAAGAGTTCATCCCGACT	GGG	NGG	T	C	11	CGGGATGAACTCT	TTTACCCAAACCCAGT	16	TTTACCCAAACCCAGTCGGGATGAACTCT	0.54	8964-83-pos	+	TTGTGCCTTCCTCTCTGTCC	TGG	NGG	83	Transition
CPT2	8964	93.9984	34.3707	chr1-53676026-53676026_12TsubC-8964-neg-c	-	AGTGAAGAGTTCATCCCGAC	TGG	NGG	T	C	12	GGGATGAACTCTT	TTACCCAAACCCAGTC	16	TTACCCAAACCCAGTCGGGATGAACTCTT	0.46	8964-83-pos	+	TTGTGCCTTCCTCTCTGTCC	TGG	NGG	83	Transition
CPT2	130887	54.0151	83.6174	chr1-53676329-53676329_6GsubA-130887-pos-c	+	GCAGTGTTCTGTCTCTGCCT	AGG	NGG	G	A	6	TGTTCTGTCTCTG	CCTAGATGACTTCCCC	16	GGGGAAGTCATCTAGGCAGAGACAGAACA	0.46	130887-40-neg	-	CATCCCCATGCAGCATATTG	TGG	NGG	40	Transition
CPT2	130887	68.1145	58.768	chr1-53676329-53676329_1GsubA-130887-neg-c	-	CCTTAATGGGGAAGTCACCT	AGG	NGG	G	A	1	TGACTTCCCCATT	TCTGTCTCTGCCTAGA	16	TCTGTCTCTGCCTAGATGACTTCCCCATT	0.46	130887-80-pos	+	GAGACATCTGGGCAGAGCTC	AGG	NGG	80	Transition
CPT2	130887	84.5111	58.768	chr1-53676329-53676329_13GsubA-130887-neg-c	-	AGTGGACAAGGTCCTTAATG	GGG	NGG	G	A	13	TAAGGACCTTGTC	TAGATGACTTCCCCAT	16	TAGATGACTTCCCCATTAAGGACCTTGTC	0.46	130887-80-pos	+	GAGACATCTGGGCAGAGCTC	AGG	NGG	80	Transition
CPT2	130887	82.055	58.768	chr1-53676329-53676329_14GsubA-130887-neg-c	-	AAGTGGACAAGGTCCTTAAT	GGG	NGG	G	A	14	AAGGACCTTGTCC	AGATGACTTCCCCATT	16	AGATGACTTCCCCATTAAGGACCTTGTCC	0.54	130887-80-pos	+	GAGACATCTGGGCAGAGCTC	AGG	NGG	80	Transition
CPT2	130887	80.0847	58.768	chr1-53676329-53676329_15GsubA-130887-neg-c	-	CAAGTGGACAAGGTCCTTAA	TGG	NGG	G	A	15	AGGACCTTGTCCA	GATGACTTCCCCATTA	16	GATGACTTCCCCATTAAGGACCTTGTCCA	0.54	130887-80-pos	+	GAGACATCTGGGCAGAGCTC	AGG	NGG	80	Transition
CPT2	203663	90.2564	61.7314	chr1-53676857-53676857_4TsubC-203663-pos-c	+	CCGCACTGAGACCATCCGCC	TGG	NGG	T	C	4	ACTGAGACCATCC	GCCCGGCCTCCGTCTA	16	TAGACGGAGGCCGGGCGGATGGTCTCAGT	0.54	203663-53-neg	-	TCACCAGCACTGTGCCTGGA	GGG	NGG	53	Transition
CPT2	203663	85.9467	65.8051	chr1-53676857-53676857_4TsubC-203663-neg-c	-	TCTTTGTATAGACGGAGGCC	AGG	NGG	T	C	4	CTCCGTCTATACA	AGACCATCCGCCCGGC	16	AGACCATCCGCCCGGCCTCCGTCTATACA	0.46	203663-86-pos	+	CATTCCAGATGGCCTTCCTG	CGG	NGG	86	Transition
CPT2	8952	65.0934	71.3469	chr1-53679181-53679181_8TsubC-8952-pos-c	+	TGCAATGTCTCTTCCTACCC	AGG	NGG	T	C	8	ATGTCTCTTCCTA	CCCAGGCCGCAATGCC	16	GGCATTGCGGCCTGGGTAGGAAGAGACAT	0.38	8952-43-neg	-	GGCATCAAACATGTCTTCTA	AGG	NGG	43	Transition
CPT2	8952	73.6394	53.9147	chr1-53679181-53679181_13TsubC-8952-neg-c	-	CACACATTGGAGAAACTCCC	GGG	NGG	T	C	13	AGTTTCTCCAATG	GGCCGCAATGCCCGGG	16	GGCCGCAATGCCCGGGAGTTTCTCCAATG	0.38	8952-81-pos	+	CCTTGGGGGCTTTGCCCCTG	TGG	NGG	81	Transition
CPT2	8952	68.4143	53.9147	chr1-53679181-53679181_14TsubC-8952-neg-c	-	CCACACATTGGAGAAACTCC	CGG	NGG	T	C	14	GTTTCTCCAATGT	GCCGCAATGCCCGGGA	16	GCCGCAATGCCCGGGAGTTTCTCCAATGT	0.38	8952-81-pos	+	CCTTGGGGGCTTTGCCCCTG	TGG	NGG	81	Transition
PARS2	632568	84.0252	62.1006	chr1-55224228-55224228_11TsubC-632568-neg-c	-	CCCCGCTTTGGTCTTCTCCG	TGG	NGG	T	C	11	AGAAGACCAAAGC	AAACTCTCGGCCACGG	16	AAACTCTCGGCCACGGAGAAGACCAAAGC	0.46	632568-85-pos	+	CTTGTTGAACAGGCTGCAGT	AGG	NGG	85	Transition
PARS2	632567	65.8547	64.6777	chr1-55224596-55224596_1GsubA-632567-pos-c	+	CGGGGCTTGCTGGGTAGGTC	AGG	NGG	G	A	1	GCTTGCTGGGTAG	ATCAGGCCCACCTGCA	16	TGCAGGTGGGCCTGATCTACCCAGCAAGC	0.62	632567-64-neg	-	AGACCGGGTGCTCTCCCTGC	AGG	NGG	64	Transition
PARS2	632567	49.2315	67.0463	chr1-55224596-55224596_12GsubA-632567-neg-c	-	CAGCGGCTGATGCTGCAGGT	GGG	NGG	G	A	12	TGCAGCATCAGCC	GTAGATCAGGCCCACC	16	GTAGATCAGGCCCACCTGCAGCATCAGCC	0.62	632567-85-pos	+	CCCCGATGGCCTGCATCTCC	TGG	NGG	85	Transition
DHCR24	30578	84.7166	93.0627	chr1-55318019-55318019_10TsubC-30578-neg-c	-	ATGCCGACTGCTACATGAAC	CGG	NGG	T	C	10	CATGTAGCAGTCG	AGAACTCCTCCCGGTT	16	AGAACTCCTCCCGGTTCATGTAGCAGTCG	0.54	30578-79-pos	+	GCAGATCTTGTCGTACACCT	CGG	NGG	79	Transition
DHCR24	30577	53.4674	69.4329	chr1-55349397-55349397_7TsubC-30577-pos-c	+	GTGAGACAGTGAGCCAGCCA	GGG	NGG	T	C	7	GACAGTGAGCCAG	CCAGGGCGCCCCGTGC	16	GCACGGGGCGCCCTGGCTGGCTCACTGTC	0.62	30577-40-neg	-	GTTGCAGGTGCGGGAATGGA	AGG	NGG	40	Transition
DHCR24	30577	86.8252	73.6945	chr1-55349397-55349397_8TsubC-30577-neg-c	-	GCAAGACCTTCATGTGCACG	GGG	NGG	T	C	8	GCACATGAAGGTC	AGCCAGGGCGCCCCGT	16	AGCCAGGGCGCCCCGTGCACATGAAGGTC	0.54	30577-76-pos	+	CCACTTCCAGAATGTCCATC	AGG	NGG	76	Transition
DHCR24	30577	75.4087	73.6945	chr1-55349397-55349397_9TsubC-30577-neg-c	-	AGCAAGACCTTCATGTGCAC	GGG	NGG	T	C	9	CACATGAAGGTCT	GCCAGGGCGCCCCGTG	16	GCCAGGGCGCCCCGTGCACATGAAGGTCT	0.46	30577-76-pos	+	CCACTTCCAGAATGTCCATC	AGG	NGG	76	Transition
BSND	4381	84.8185	98.4891	chr1-55464881-55464881_4TsubC-4381-pos-c	+	TGGCTGACGAGAAGACCTTC	TGG	NGG	T	C	4	TGACGAGAAGACC	TTCCGGATCGGCTTCA	16	TGAAGCCGATCCGGAAGGTCTTCTCGTCA	0.54	4381-43-neg	-	GCTCATGAGGAACGTACCGA	GGG	NGG	43	Transition
BSND	4381	76.8717	89.5436	chr1-55464881-55464881_1TsubC-4381-neg-c	-	CACAATGAAGCCGATCCAGA	AGG	NGG	T	C	1	GGATCGGCTTCAT	GACGAGAAGACCTTCC	16	GACGAGAAGACCTTCCGGATCGGCTTCAT	0.54	4381-87-pos	+	GTAAGCCTGTCTCGGTGTTT	AGG	NGG	87	Transition
BSND	4385	84.8185	85.2542	chr1-55464887-55464887_10AsubG-4385-pos-c	+	TGGCTGACGAGAAGACCTTC	CGG	NGG	A	G	10	TGACGAGAAGACC	TTCCGGATCGGCTTCA	16	TGAAGCCGATCCGGAAGGTCTTCTCGTCA	0.54	4385-50-neg	-	GGGGCCGATCATGGCTCATG	AGG	NGG	50	Transition
BSND	4387	80.6319	71.5667	chr1-55464998-55464998_4AsubG-4387-pos-c	+	TGGGCAGCGTCATGGTGATC	AGG	NGG	A	G	4	CAGCGTCATGGTG	ATCGGGGGCATCATCT	16	AGATGATGCCCCCGATCACCATGACGCTG	0.62	4387-40-neg	-	AGCCCCACTACCACCTACCT	TGG	NGG	40	Transition
PCSK9	440705	NA	96.6198	chr1-55505586-55505586_11AsubG-440705-pos-c	+	CTGCTGCTGCTGCTGCTCCT	GGG	NGG	A	G	11	TGCTGCTGCTGCT	CCTGGGTCCCGCGGGC	16	GCCCGCGGGACCCAGGAGCAGCAGCAGCA	0.62	440705-61-neg	-	GCCGTCCTCCTCGGAACGCA	AGG	NGG	61	Transition
PCSK9	440715	64.2987	92.2108	chr1-55509631-55509631_4CsubT-440715-neg-c	-	AGACATGCAGGATCTTGGTG	GGG	NGG	C	T	4	CAAGATCCTGCAT	GCCGGGGATACCTCAC	16	GCCGGGGATACCTCACCAAGATCCTGCAT	0.46	440715-88-pos	+	GTTGCCTGGCACCTACGTGG	TGG	NGG	88	Transition
PCSK9	440715	60.7651	92.2108	chr1-55509631-55509631_9CsubT-440715-neg-c	-	ATGGAAGACATGCAGGATCT	TGG	NGG	C	T	9	TCCTGCATGTCTT	GGATACCTCACCAAGA	16	GGATACCTCACCAAGATCCTGCATGTCTT	0.46	440715-88-pos	+	GTTGCCTGGCACCTACGTGG	TGG	NGG	88	Transition
PCSK9	2874	60.0721	49.1985	chr1-55518073-55518073_14CsubT-2874-pos-c	+	GAGAATGTGCCCGAGGAGGA	CGG	NGG	C	T	14	ATGTGCCCGAGGA	GGACGGGACCCGCTTC	16	GAAGCGGGTCCCGTCCTCCTCGGGCACAT	0.62	2874-47-neg	-	CAGGATGGGGATATGGGCAG	AGG	NGG	47	Transition
PCSK9	2874	50.2456	67.9433	chr1-55518073-55518073_1CsubT-2874-neg-c	-	GCTTACCTGTCTGTGGAGGC	GGG	NGG	C	T	1	TCCACAGACAGGT	GAGGACGGGACCCGCT	16	GAGGACGGGACCCGCTTCCACAGACAGGT	0.54	2874-70-pos	+	CCAGCATACAGAGTGACCAC	CGG	NGG	70	Transition
PCSK9	2874	50.5074	67.9433	chr1-55518073-55518073_2CsubT-2874-neg-c	-	TGCTTACCTGTCTGTGGAGG	CGG	NGG	C	T	2	CCACAGACAGGTA	AGGACGGGACCCGCTT	16	AGGACGGGACCCGCTTCCACAGACAGGTA	0.54	2874-70-pos	+	CCAGCATACAGAGTGACCAC	CGG	NGG	70	Transition
PCSK9	2874	77.7293	67.9433	chr1-55518073-55518073_5CsubT-2874-neg-c	-	CCGTGCTTACCTGTCTGTGG	AGG	NGG	C	T	5	CAGACAGGTAAGC	ACGGGACCCGCTTCCA	16	ACGGGACCCGCTTCCACAGACAGGTAAGC	0.54	2874-70-pos	+	CCAGCATACAGAGTGACCAC	CGG	NGG	70	Transition
PCSK9	2874	89.1253	67.9433	chr1-55518073-55518073_8CsubT-2874-neg-c	-	CGGCCGTGCTTACCTGTCTG	TGG	NGG	C	T	8	ACAGGTAAGCACG	GGACCCGCTTCCACAG	16	GGACCCGCTTCCACAGACAGGTAAGCACG	0.54	2874-70-pos	+	CCAGCATACAGAGTGACCAC	CGG	NGG	70	Transition
PCSK9	440720	46.0068	77.8305	chr1-55523181-55523181_2AsubG-440720-neg-c	-	GTGGTGACTTACCAGCCATG	TGG	NGG	A	G	2	GGCTGGTAAGTCA	AGGCTGCTGCCCACGT	16	AGGCTGCTGCCCACGTGGCTGGTAAGTCA	0.54	440720-86-pos	+	TGTGTGGACCTCTTTGCCCC	AGG	NGG	86	Transition
PCSK9	440721	88.2287	61.5417	chr1-55524219-55524219_10GsubA-440721-pos-c	+	CTGTATGGTCAGCACACTCG	GGG	NGG	G	A	10	ATGGTCAGCACAC	TCGGGGCCTACACGGA	16	TCCGTGTAGGCCCCGAGTGTGCTGACCAT	0.54	440721-64-neg	-	CTTCCCACTCCTGGAGAAAC	TGG	NGG	64	Transition
PCSK9	440723	63.8409	29.1793	chr1-55524243-55524243_13TsubC-440723-neg-c	-	GCTCAGCAGCTCCTCATCTG	GGG	NGG	T	C	13	ATGAGGAGCTGCT	GCCCGCTGCGCCCCAG	16	GCCCGCTGCGCCCCAGATGAGGAGCTGCT	0.54	440723-90-pos	+	CAGCACCCCCTCCTCATCCC	AGG	NGG	90	Transition
C8B	17038	60.5025	69.7604	chr1-57406638-57406638_2AsubG-17038-neg-c	-	GACTTGGTGGTCCTGGTATG	AGG	NGG	A	G	2	ACCAGGACCACCA	ACTTGCCCCTCCTCGT	16	ACTTGCCCCTCCTCGTACCAGGACCACCA	0.62	17038-65-pos	+	CGTCTCCCCACTCCTGCATC	AGG	NGG	65	Transition
C8B	35594	85.7947	85.9822	chr1-57422562-57422562_10AsubG-35594-pos-c	+	CGGTTCCCCATGGAACTGAG	AGG	NGG	A	G	10	TCCCCATGGAACT	GAGAGGGCTGGAGCAA	16	TTGCTCCAGCCCTCTCAGTTCCATGGGGA	0.54	35594-44-neg	-	GGCTTTACCCTTGGTTCACC	TGG	NGG	44	Transition
TACSTD2	16183	86.5355	94.8826	chr1-59042210-59042210_7AsubG-16183-neg-c	-	CCACCATCCAGATCGAGCTG	CGG	NGG	A	G	7	CTCGATCTGGATG	ACGTGTTCTGCCGCAG	16	ACGTGTTCTGCCGCAGCTCGATCTGGATG	0.54	16183-55-pos	+	GATGTCCCTCTCGAAGTAGT	AGG	NGG	55	Transition
TACSTD2	16189	68.9946	79.4046	chr1-59042272-59042272_5GsubA-16189-pos-c	+	GCCGCCACGAACTTGGGGTG	CGG	NGG	G	A	5	CCACGAACTTGGG	GTGCAGCCGATAGCGC	16	GCGCTATCGGCTGCACCCCAAGTTCGTGG	0.62	16189-46-neg	-	CGCCTTCAACCACTCAGACC	TGG	NGG	46	Transition
MYSM1	561194	75.1472	57.2809	chr1-59132774-59132774_15CsubT-561194-neg-c	-	GTTAGAGGCTTCAGTGTTAT	TGG	NGG	C	T	15	ACACTGAAGCCTC	ATGATACCATCCAATA	16	ATGATACCATCCAATAACACTGAAGCCTC	0.54	561194-67-pos	+	ATAAATATACATGTAATACC	TGG	NGG	67	Transition
NFIA	523874	57.311	84.5847	chr1-61554013-61554013_13TsubC-523874-pos-c	+	AACCAGAGGTCAAGCAGAAG	TGG	NGG	T	C	13	AGAGGTCAAGCAG	AAGTGGGCATCTCGAC	16	GTCGAGATGCCCACTTCTGCTTGACCTCT	0.54	523874-40-neg	-	AACAAAATCCTCTCGATATT	CGG	NGG	40	Transition
NFIA	523874	53.1598	84.5847	chr1-61554013-61554013_12TsubC-523874-pos-c	+	ACCAGAGGTCAAGCAGAAGT	GGG	NGG	T	C	12	GAGGTCAAGCAGA	AGTGGGCATCTCGACT	16	AGTCGAGATGCCCACTTCTGCTTGACCTC	0.54	523874-40-neg	-	AACAAAATCCTCTCGATATT	CGG	NGG	40	Transition
NFIA	520601	87.8731	50.5523	chr1-61869775-61869775_12AsubG-520601-neg-c	-	AGAGTCGATGGTGTTGCATG	CGG	NGG	A	G	12	GCAACACCATCGA	TGCAGCAAGTCCGCAT	16	TGCAGCAAGTCCGCATGCAACACCATCGA	0.54	520601-81-pos	+	CGGGCCAGGAAGAGAAATAA	AGG	NGG	81	Transition
NFIA	620518	58.2114	13.085	chr1-61872249-61872249_2TsubC-620518-pos-c	+	CAGCCCAATGGGAGCAGCTA	AGG	NGG	T	C	2	CCAATGGGAGCAG	CCAAGGCAAGGTGCAC	16	GTGCACCTTGCCTTGGCTGCTCCCATTGG	0.62	620518-48-neg	-	ATCGGTGGTGGCGGTGGCGG	TGG	NGG	48	Transition
DOCK7	139537	71.5821	69.8134	chr1-62995020-62995020_13AsubG-139537-pos-c	+	AATCAGAGGTAGATACAACA	TGG	NGG	A	G	13	AGAGGTAGATACA	ACATGGCCACTCGAGC	16	GCTCGAGTGGCCATGTTGTATCTACCTCT	0.38	139537-69-neg	-	GCATAAGAAAGTCATCAATA	TGG	NGG	69	Transition
DOCK7	139537	81.7334	61.1561	chr1-62995020-62995020_9AsubG-139537-neg-c	-	GTACTCTGACCCTCAGATAA	AGG	NGG	A	G	9	TCTGAGGGTCAGA	GCCACTCGAGCCTTTA	16	GCCACTCGAGCCTTTATCTGAGGGTCAGA	0.54	139537-82-pos	+	ATATTTGCCTTAATTATACT	AGG	NGG	82	Transition
ANGPTL3	91867	89.2065	47.7195	chr1-63068003-63068003_5CsubT-91867-neg-c	-	AGTTCTCCCACGTTTCATTG	AGG	NGG	C	T	5	TGAAACGTGGGAG	GATCACAAAACTTCAA	16	GATCACAAAACTTCAATGAAACGTGGGAG	0.54	91867-53-pos	+	TGATTTCATTCATTATATTC	AGG	NGG	53	Transition
DNAJC6	88854	80.6906	82.096	chr1-65851393-65851393_5GsubA-88854-pos-c	+	AGAGTGCCAACCTTCTGTTT	CGG	NGG	G	A	5	TGCCAACCTTCTG	TTTCAGATACCTGGGC	16	GCCCAGGTATCTGAAACAGAAGGTTGGCA	0.54	88854-45-neg	-	GGCTTGAAGTGAGGGCGGTA	GGG	NGG	45	Transition
DNAJC6	265964	63.5752	56.7487	chr1-65874368-65874368_2TsubC-265964-pos-c	+	GAAGACCTACTCTCTGGTTA	AGG	NGG	T	C	2	ACCTACTCTCTGG	TCAAGGTTTCAATGCT	16	AGCATTGAAACCTTGACCAGAGAGTAGGT	0.54	265964-76-neg	-	TTTCTCAGGATCCATTTCCT	TGG	NGG	76	Transition
DNAJC6	253094	54.6078	77.3353	chr1-65877077-65877077_12GsubA-253094-pos-c	+	AACACCAGAGCAGGTGAAGA	AGG	NGG	G	A	12	CCAGAGCAGGTGA	AGAAGGTGTACAGGAA	16	TTCCTGTACACCTTCTTCACCTGCTCTGG	0.62	253094-49-neg	-	GACAAGTTACACAACAGGGC	AGG	NGG	49	Transition
DNAJC6	253094	54.5065	77.3353	chr1-65877077-65877077_5GsubA-253094-pos-c	+	GAGCAGGTGAAGAAGGTGTA	CGG	NGG	G	A	5	AGGTGAAGAAGGT	GTACAGGAAGGCTGTC	16	GACAGCCTTCCTGTACACCTTCTTCACCT	0.46	253094-49-neg	-	GACAAGTTACACAACAGGGC	AGG	NGG	49	Transition
DNAJC6	253094	66.8998	77.3353	chr1-65877077-65877077_4GsubA-253094-pos-c	+	AGCAGGTGAAGAAGGTGTAC	GGG	NGG	G	A	4	GGTGAAGAAGGTG	TACAGGAAGGCTGTCC	16	GGACAGCCTTCCTGTACACCTTCTTCACC	0.54	253094-49-neg	-	GACAAGTTACACAACAGGGC	AGG	NGG	49	Transition
RPE65	29870	76.7169	60.2894	chr1-68903896-68903896_10GsubA-29870-neg-c	-	AGGCTCCCCAACCTGAAGTT	AGG	NGG	G	A	10	TTCAGGTTGGGGA	GTACATATCTCCTAAC	16	GTACATATCTCCTAACTTCAGGTTGGGGA	0.54	29870-65-pos	+	CTGAGAGAGATGAAACATTC	TGG	NGG	65	Transition
RPE65	427868	82.6408	60.2894	chr1-68903897-68903897_6CsubT-427868-neg-c	-	CTCCCCAACCTGAAGTTAGG	AGG	NGG	C	T	6	AACTTCAGGTTGG	GAAGTACATATCTCCT	16	GAAGTACATATCTCCTAACTTCAGGTTGG	0.46	427868-66-pos	+	CTGAGAGAGATGAAACATTC	TGG	NGG	66	Transition
RPE65	427868	76.7169	60.2894	chr1-68903897-68903897_9CsubT-427868-neg-c	-	AGGCTCCCCAACCTGAAGTT	AGG	NGG	C	T	9	TTCAGGTTGGGGA	GTACATATCTCCTAAC	16	GTACATATCTCCTAACTTCAGGTTGGGGA	0.54	427868-66-pos	+	CTGAGAGAGATGAAACATTC	TGG	NGG	66	Transition
RPE65	13115	69.8137	82.7781	chr1-68910541-68910541_3AsubG-13115-neg-c	-	CCGCACTGATGCTTACGTAT	GGG	NGG	A	G	3	CGTAAGCATCAGT	TCAGTCATTGCCCGTA	16	TCAGTCATTGCCCGTACGTAAGCATCAGT	0.46	13115-85-pos	+	TCAGTTTGGGTTCAGTAACC	TGG	NGG	85	Transition
RPE65	374497	73.102	69.2871	chr1-68912508-68912508_15AsubG-374497-pos-c	+	GATCCAACTTCAAAGAGTCC	TGG	NGG	A	G	15	CAACTTCAAAGAG	TCCTGGCCCACATCGA	16	TCGATGTGGGCCAGGACTCTTTGAAGTTG	0.38	374497-41-neg	-	TTCTGTCTCCCCTTCATCAC	AGG	NGG	41	Transition
TNNI3K	161447	83.9378	66.4826	chr1-74835179-74835179_7AsubG-161447-pos-c	+	TCCCTGCGTAATTCAGTTTG	TGG	NGG	A	G	7	TGCGTAATTCAGT	TTGTGGGTGCTTGCTT	16	AAGCAAGCACCCACAAACTGAATTACGCA	0.38	161447-75-neg	-	CCTCTTCTGCTCATGAAGGA	GGG	NGG	75	Transition
ACADM	643196	83.6763	77.7584	chr1-76198537-76198537_15AsubG-643196-neg-c	-	CCCAGGCTCTTCTAATTAGG	GGG	NGG	A	G	15	AATTAGAAGAGCC	AGTATCCAGTCCCCCT	16	AGTATCCAGTCCCCCTAATTAGAAGAGCC	0.38	643196-45-pos	+	GATTATGTAATCAAACTATC	TGG	NGG	45	Transition
ACADM	92261	69.2732	77.7584	chr1-76198554-76198554_1CsubT-92261-neg-c	-	GTTCCCAGGCTCTTCTAGTT	AGG	NGG	C	T	1	TAGAAGAGCCTGG	ATCCAGTCCCCCTAAT	16	ATCCAGTCCCCCTAATTAGAAGAGCCTGG	0.54	92261-62-pos	+	GATTATGTAATCAAACTATC	TGG	NGG	62	Transition
ACADM	92268	75.0245	83.5184	chr1-76211508-76211508_14AsubG-92268-neg-c	-	TTAGCAGGAGCTTTAGGATC	TGG	NGG	A	G	14	CCTAAAGCTCCTG	ACGTTCTGATCCAGAT	16	ACGTTCTGATCCAGATCCTAAAGCTCCTG	0.54	92268-40-pos	+	CCGATATTATCACCATTATC	CGG	NGG	40	Transition
BCL10	160347	72.3748	72.9095	chr1-85741978-85741978_9TsubC-160347-neg-c	-	GGACCTCACTGAAGTGAAGA	AGG	NGG	T	C	9	TCACTTCAGTGAG	TTACTCACGTCCTTCT	16	TTACTCACGTCCTTCTTCACTTCAGTGAG	0.46	160347-83-pos	+	TGGAGGATCCTCCTTGTCCT	CGG	NGG	83	Transition
ZNF644	31107	86.7813	80.9188	chr1-91404897-91404897_5CsubT-31107-neg-c	-	TTTGGATCAACCTCACAATC	AGG	NGG	C	T	5	TGTGAGGTTGATC	TGAAAAACTACTTGAT	16	TGAAAAACTACTTGATTGTGAGGTTGATC	0.46	31107-68-pos	+	TGCACATGTTTACACCTGAT	TGG	NGG	68	Transition
GFI1	8740	75.4528	55.8255	chr1-92941647-92941647_13CsubT-8740-pos-c	+	TTCGGAGGTCCACCTTCCTC	TGG	NGG	C	T	13	GAGGTCCACCTTC	CTCTGGAAACCCTTCC	16	GGAAGGGTTTCCAGAGGAAGGTGGACCTC	0.62	8740-88-neg	-	CAAGTGCCAGGTGTGCGGCA	AGG	NGG	88	Transition
GFI1	8740	76.3153	34.4225	chr1-92941647-92941647_5CsubT-8740-neg-c	-	TCGGCTGCGACCTCTGTGGG	AGG	NGG	C	T	5	ACAGAGGTCGCAG	TCTGGAAACCCTTCCC	16	TCTGGAAACCCTTCCCACAGAGGTCGCAG	0.62	8740-72-pos	+	GCTGCTGCTTGCAGCCAGCC	AGG	NGG	72	Transition
GFI1	8739	42.4065	25.1111	chr1-92941710-92941710_15CsubT-8739-pos-c	+	GCCTGTGTGTTTGCGGCTGT	GGG	NGG	C	T	15	GTGTGTTTGCGGC	TGTGGGTGATGAGGTT	16	AACCTCATCACCCACAGCCGCAAACACAC	0.62	8739-60-neg	-	CCTCCCCCTCCCATCCCCAC	AGG	NGG	60	Transition
GFI1	8739	38.3514	25.1111	chr1-92941710-92941710_3CsubT-8739-pos-c	+	GCGGCTGTGGGTGATGAGGC	TGG	NGG	C	T	3	CTGTGGGTGATGA	GGTTGGAGCTCTGGCT	16	AGCCAGAGCTCCAACCTCATCACCCACAG	0.54	8739-60-neg	-	CCTCCCCCTCCCATCCCCAC	AGG	NGG	60	Transition
ABCA4	99476	55.6666	31.1012	chr1-94463488-94463488_14AsubG-99476-pos-c	+	GCAGGCTGTCCTTGTGGGAG	AGG	NGG	A	G	14	GCTGTCCTTGTGG	GAGAGGAGGAGCTGGA	16	TCCAGCTCCTCCTCTCCCACAAGGACAGC	0.62	99476-61-neg	-	CAGGCAGTGTGCAGAGGGAG	AGG	NGG	61	Transition
ABCA4	99476	48.0486	31.1012	chr1-94463488-94463488_11AsubG-99476-pos-c	+	GGCTGTCCTTGTGGGAGAGG	AGG	NGG	A	G	11	GTCCTTGTGGGAG	AGGAGGAGCTGGAAGA	16	TCTTCCAGCTCCTCCTCTCCCACAAGGAC	0.62	99476-61-neg	-	CAGGCAGTGTGCAGAGGGAG	AGG	NGG	61	Transition
ABCA4	236149	28.6346	79.9205	chr1-94463499-94463499_7AsubG-236149-neg-c	-	CCAGGTCTCCTCCTCCTCCC	TGG	NGG	A	G	7	AGGAGGAGGAGAC	AAGATCCTCGCCAGGG	16	AAGATCCTCGCCAGGGAGGAGGAGGAGAC	0.62	236149-85-pos	+	TGCCCCAGGGCCAACTTGCC	TGG	NGG	85	Transition
ABCA4	99463	75.2763	65.0503	chr1-94466422-94466422_15TsubC-99463-pos-c	+	CTTGGACTTGAGATGCTGAA	TGG	NGG	T	C	15	GACTTGAGATGCT	GAATGGTGCCCATACA	16	TGTATGGGCACCATTCAGCATCTCAAGTC	0.46	99463-52-neg	-	CCACAGCATGGAAGAATGTG	AGG	NGG	52	Transition
ABCA4	99463	81.1263	71.1028	chr1-94466422-94466422_1TsubC-99463-neg-c	-	AAAGGGCGCCTTTCGATATA	TGG	NGG	T	C	1	ATCGAAAGGCGCC	TGAATGGTGCCCATAC	16	TGAATGGTGCCCATACATCGAAAGGCGCC	0.62	99463-90-pos	+	CAAGTGTCAATGGAGAACAC	AGG	NGG	90	Transition
ABCA4	99460	64.5406	65.0503	chr1-94466426-94466426_1AsubG-99460-pos-c	+	AATGGTGCCCATACATCAAA	AGG	NGG	A	G	1	GTGCCCATACATC	GAAAGGCGCCCTTTAC	16	GTAAAGGGCGCCTTTCGATGTATGGGCAC	0.54	99460-48-neg	-	CCACAGCATGGAAGAATGTG	AGG	NGG	48	Transition
ABCA4	99460	68.7594	60.4729	chr1-94466426-94466426_14AsubG-99460-neg-c	-	CGGCTGGCCATCATGGTAAA	GGG	NGG	A	G	14	ACCATGATGGCCA	TCGAAAGGCGCCCTTT	16	TCGAAAGGCGCCCTTTACCATGATGGCCA	0.54	99460-87-pos	+	CAATGGAGAACACAGGATCC	AGG	NGG	87	Transition
ABCA4	99447	59.7671	15.9289	chr1-94466628-94466628_9AsubG-99447-neg-c	-	CACCACAGGGATGGACCCCC	AGG	NGG	A	G	9	GGTCCATCCCTGT	ATGCGGCGTGCCTGGG	16	ATGCGGCGTGCCTGGGGGTCCATCCCTGT	0.62	99447-88-pos	+	CCACCCACCTTCCCCAGCCC	TGG	NGG	88	Transition
ABCA4	99431	69.2119	75.3674	chr1-94471026-94471026_2AsubG-99431-neg-c	-	TACCTTTATGCCCGGCTTTG	AGG	NGG	A	G	2	AGCCGGGCATAAA	TGCTGGTACACCTCGA	16	TGCTGGTACACCTCGAAGCCGGGCATAAA	0.54	99431-84-pos	+	AGAATGCACTCTCATGAAAC	AGG	NGG	84	Transition
ABCA4	99430	91.4246	70.8044	chr1-94471032-94471032_4AsubG-99430-pos-c	+	TGCTGGTACACCTCGAAGCC	AGG	NGG	A	G	4	GGTACACCTCGAA	GCCGGGCATAAAGGTA	16	TACCTTTATGCCCGGCTTCGAGGTGTACC	0.54	99430-74-neg	-	TCTGAAGTCCATCAAAATAT	GGG	NGG	74	Transition
ABCA4	99428	80.2809	82.5796	chr1-94471055-94471055_9TsubC-99428-neg-c	-	GCAATTGATGAGCTGCTCAC	AGG	NGG	T	C	9	AGCAGCTCATCAA	ATGTTCTCGTCCTGTG	16	ATGTTCTCGTCCTGTGAGCAGCTCATCAA	0.46	99428-86-pos	+	TAATTAACCAGACTCCTATG	TGG	NGG	86	Transition
ABCA4	7907	80.2809	82.5796	chr1-94471056-94471056_8AsubG-7907-neg-c	-	GCAATTGATGAGCTGCTCAC	AGG	NGG	A	G	8	AGCAGCTCATCAA	ATGTTCTCGTCCTGTG	16	ATGTTCTCGTCCTGTGAGCAGCTCATCAA	0.46	7907-87-pos	+	TAATTAACCAGACTCCTATG	TGG	NGG	87	Transition
ABCA4	377408	94.429	71.9126	chr1-94473790-94473790_11TsubC-377408-neg-c	-	CTGTGTGTCGGAGTTCGCCC	TGG	NGG	T	C	11	CGAACTCCGACAC	ACCCACCTCTCCAGGG	16	ACCCACCTCTCCAGGGCGAACTCCGACAC	0.62	377408-72-pos	+	TATTGAATAGCTCTGCCTTA	TGG	NGG	72	Transition
ABCA4	7888	63.0665	76.7326	chr1-94473807-94473807_13TsubC-7888-pos-c	+	GCAGAGTACCCACCTCTCCA	GGG	NGG	T	C	13	AGTACCCACCTCT	CCAGGGCGAACTCCGA	16	TCGGAGTTCGCCCTGGAGAGGTGGGTACT	0.54	7888-42-neg	-	CGTATCTTGCAGATTTATCC	AGG	NGG	42	Transition
ABCA4	92870	83.466	67.2288	chr1-94476951-94476951_6GsubA-92870-pos-c	+	ACCTGAGCAGCGTCTGAAAC	AGG	NGG	G	A	6	GAGCAGCGTCTGA	AACAGAGAAGTAGGAC	16	GTCCTACTTCTCTGTTTCAGACGCTGCTC	0.62	92870-40-neg	-	CCACCTGCTGAAGAGAGGGG	GGG	NGG	40	Transition
ABCA4	92870	69.2453	67.2288	chr1-94476951-94476951_5GsubA-92870-pos-c	+	CCTGAGCAGCGTCTGAAACA	GGG	NGG	G	A	5	AGCAGCGTCTGAA	ACAGAGAAGTAGGACT	16	AGTCCTACTTCTCTGTTTCAGACGCTGCT	0.54	92870-40-neg	-	CCACCTGCTGAAGAGAGGGG	GGG	NGG	40	Transition
ABCA4	99375	65.7521	73.4301	chr1-94480098-94480098_2TsubC-99375-pos-c	+	CCAAGAAAGTTATGCTCATC	CGG	NGG	T	C	2	GAAAGTTATGCTC	ACCCGGTTATTCTCAA	16	TTGAGAATAACCGGGTGAGCATAACTTTC	0.38	99375-59-neg	-	TCTTGTGCTAATCTGTTCAT	CGG	NGG	59	Transition
ABCA4	236129	81.4976	61.5955	chr1-94480241-94480241_15AsubG-236129-pos-c	+	GAAGGATGCTGGGTACATCA	TGG	NGG	A	G	15	GATGCTGGGTACA	TCATGGGAATGACCGC	16	GCGGTCATTCCCATGATGTACCCAGCATC	0.54	236129-47-neg	-	ATTGTAGGTGGAATGGAATG	TGG	NGG	47	Transition
ABCA4	236129	77.0444	61.5955	chr1-94480241-94480241_14AsubG-236129-pos-c	+	AAGGATGCTGGGTACATCAT	GGG	NGG	A	G	14	ATGCTGGGTACAT	CATGGGAATGACCGCC	16	GGCGGTCATTCCCATGATGTACCCAGCAT	0.46	236129-47-neg	-	ATTGTAGGTGGAATGGAATG	TGG	NGG	47	Transition
ABCA4	236129	64.8527	64.8896	chr1-94480241-94480241_7AsubG-236129-neg-c	-	TTGTCTCATTTCACACAGAT	GGG	NGG	A	G	7	TGTGTGAAATGAG	GGAATGACCGCCCATC	16	GGAATGACCGCCCATCTGTGTGAAATGAG	0.38	236129-60-pos	+	AGCACAAGATAAAGCCACAT	AGG	NGG	60	Transition
ABCA4	236129	57.1928	64.8896	chr1-94480241-94480241_8AsubG-236129-neg-c	-	GTTGTCTCATTTCACACAGA	TGG	NGG	A	G	8	GTGTGAAATGAGA	GAATGACCGCCCATCT	16	GAATGACCGCCCATCTGTGTGAAATGAGA	0.38	236129-60-pos	+	AGCACAAGATAAAGCCACAT	AGG	NGG	60	Transition
ABCA4	236128	83.3509	83.7499	chr1-94481294-94481294_11TsubC-236128-pos-c	+	GCATTAGCTAATGGCCCAAA	CGG	NGG	T	C	11	TAGCTAATGGCCC	AAACGGCTTACCCATA	16	TATGGGTAAGCCGTTTGGGCCATTAGCTA	0.54	236128-75-neg	-	TGGTGGTGGGCATCTTCATC	GGG	NGG	75	Transition
ABCA4	236128	70.6833	59.8096	chr1-94481294-94481294_7TsubC-236128-neg-c	-	GTGGCACTGCTCCTGCTGTA	TGG	NGG	T	C	7	AGCAGGAGCAGTG	AACGGCTTACCCATAC	16	AACGGCTTACCCATACAGCAGGAGCAGTG	0.62	236128-86-pos	+	CTACCACCACAGGACAGCCC	AGG	NGG	86	Transition
ABCA4	99355	85.2356	77.1	chr1-94485136-94485136_14GsubA-99355-neg-c	-	ACTGGGTGACCAACTTCCTC	TGG	NGG	G	A	14	GAAGTTGGTCACC	TTACGATGTCCCAGAG	16	TTACGATGTCCCAGAGGAAGTTGGTCACC	0.54	99355-81-pos	+	CGTGAGAACCCCTCCCCTCT	TGG	NGG	81	Transition
ABCA4	99351	85.2356	77.1	chr1-94485137-94485137_13TsubC-99351-neg-c	-	ACTGGGTGACCAACTTCCTC	TGG	NGG	T	C	13	GAAGTTGGTCACC	TTACGATGTCCCAGAG	16	TTACGATGTCCCAGAGGAAGTTGGTCACC	0.54	99351-82-pos	+	CGTGAGAACCCCTCCCCTCT	TGG	NGG	82	Transition
ABCA4	236125	75.5906	77.7846	chr1-94485145-94485145_1TsubC-236125-pos-c	+	TGACACTTACGATGTCCTAG	AGG	NGG	T	C	1	ACTTACGATGTCC	CAGAGGAAGTTGGTCA	16	TGACCAACTTCCTCTGGGACATCGTAAGT	0.46	236125-45-neg	-	AAGCACCTCCAGTTTATCAG	TGG	NGG	45	Transition
ABCA4	634547	72.7134	73.9575	chr1-94485162-94485162_11TsubC-634547-pos-c	+	TACGATGTCCCAGAGGAAGT	TGG	NGG	T	C	11	ATGTCCCAGAGGA	AGTTGGTCACCCAGTA	16	TACTGGGTGACCAACTTCCTCTGGGACAT	0.54	634547-62-neg	-	CCTTTATTTGATCCAGGAGC	GGG	NGG	62	Transition
ABCA4	99331	79.7675	70.6592	chr1-94486895-94486895_13TsubC-99331-pos-c	+	CGGGGCTCCTGTCCTTAGGC	AGG	NGG	T	C	13	GCTCCTGTCCTTA	GGCAGGCTGGCCCGTA	16	TACGGGCCAGCCTGCCTAAGGACAGGAGC	0.54	99331-43-neg	-	TAACAAAGGCTGGCATGCCC	TGG	NGG	43	Transition
ABCA4	99331	61.7128	70.6592	chr1-94486895-94486895_9TsubC-99331-pos-c	+	GCTCCTGTCCTTAGGCAGGC	TGG	NGG	T	C	9	CTGTCCTTAGGCA	GGCTGGCCCGTAAGAT	16	ATCTTACGGGCCAGCCTGCCTAAGGACAG	0.54	99331-43-neg	-	TAACAAAGGCTGGCATGCCC	TGG	NGG	43	Transition
ABCA4	99331	94.709	58.459	chr1-94486895-94486895_4TsubC-99331-neg-c	-	GGCCCACAACGCCATCTTAC	AGG	NGG	T	C	4	AGATGGCGTTGTG	GGCAGGCTGGCCCGTA	16	GGCAGGCTGGCCCGTAAGATGGCGTTGTG	0.54	99331-78-pos	+	AATCTCTGAGAGCTGCTCCT	TGG	NGG	78	Transition
ABCA4	99330	79.7675	70.6592	chr1-94486896-94486896_14AsubG-99330-pos-c	+	CGGGGCTCCTGTCCTTAGGC	AGG	NGG	A	G	14	GCTCCTGTCCTTA	GGCAGGCTGGCCCGTA	16	TACGGGCCAGCCTGCCTAAGGACAGGAGC	0.54	99330-42-neg	-	TAACAAAGGCTGGCATGCCC	TGG	NGG	42	Transition
ABCA4	99330	61.7128	70.6592	chr1-94486896-94486896_10AsubG-99330-pos-c	+	GCTCCTGTCCTTAGGCAGGC	TGG	NGG	A	G	10	CTGTCCTTAGGCA	GGCTGGCCCGTAAGAT	16	ATCTTACGGGCCAGCCTGCCTAAGGACAG	0.54	99330-42-neg	-	TAACAAAGGCTGGCATGCCC	TGG	NGG	42	Transition
ABCA4	99330	65.8829	58.459	chr1-94486896-94486896_3AsubG-99330-neg-c	-	GGCCCACAACGCCATCTTAT	GGG	NGG	A	G	3	AGATGGCGTTGTG	GGCAGGCTGGCCCGTA	16	GGCAGGCTGGCCCGTAAGATGGCGTTGTG	0.54	99330-79-pos	+	AATCTCTGAGAGCTGCTCCT	TGG	NGG	79	Transition
ABCA4	99330	83.4259	58.459	chr1-94486896-94486896_4AsubG-99330-neg-c	-	TGGCCCACAACGCCATCTTA	TGG	NGG	A	G	4	GATGGCGTTGTGG	GCAGGCTGGCCCGTAA	16	GCAGGCTGGCCCGTAAGATGGCGTTGTGG	0.62	99330-79-pos	+	AATCTCTGAGAGCTGCTCCT	TGG	NGG	79	Transition
ABCA4	236122	82.4489	60.7929	chr1-94487399-94487399_9CsubT-236122-neg-c	-	GCCGGATCATGAATGTGAGC	GGG	NGG	C	T	9	CACATTCATGATC	GTTTACATACCCCGCT	16	GTTTACATACCCCGCTCACATTCATGATC	0.38	236122-54-pos	+	TCATGAGAGTTTCTCATTCA	TGG	NGG	54	Transition
ABCA4	236122	83.5477	60.7929	chr1-94487399-94487399_10CsubT-236122-neg-c	-	GGCCGGATCATGAATGTGAG	CGG	NGG	C	T	10	ACATTCATGATCC	TTTACATACCCCGCTC	16	TTTACATACCCCGCTCACATTCATGATCC	0.38	236122-54-pos	+	TCATGAGAGTTTCTCATTCA	TGG	NGG	54	Transition
ABCA4	99303	72.1535	92.9809	chr1-94490567-94490567_1AsubG-99303-pos-c	+	CGGAGATGTTCCTGTCCATC	AGG	NGG	A	G	1	GATGTTCCTGTCC	GTCAGGTCTTGTAGAA	16	TTCTACAAGACCTGACGGACAGGAACATC	0.54	99303-60-neg	-	AGTTCCAAGGTAATTAACGT	GGG	NGG	60	Transition
ABCA4	99303	73.9263	62.6904	chr1-94490567-94490567_4AsubG-99303-neg-c	-	GGAAATTCTACAAGACCTGA	TGG	NGG	A	G	4	GGTCTTGTAGAAT	ATGTTCCTGTCCGTCA	16	ATGTTCCTGTCCGTCAGGTCTTGTAGAAT	0.38	99303-76-pos	+	GCCAGGATAAAAAGCATAAA	AGG	NGG	76	Transition
ABCA4	522465	95.2685	92.9809	chr1-94490577-94490577_11AsubG-522465-pos-c	+	CGGAGATGTTCCTGTCCGTC	AGG	NGG	A	G	11	GATGTTCCTGTCC	GTCAGGTCTTGTAGAA	16	TTCTACAAGACCTGACGGACAGGAACATC	0.54	522465-50-neg	-	AGTTCCAAGGTAATTAACGT	GGG	NGG	50	Transition
ABCA4	522465	71.8684	62.6904	chr1-94490577-94490577_15AsubG-522465-neg-c	-	TCAGAGAACACAGCGCAGCA	CGG	NGG	A	G	15	TGCGCTGTGTTCT	TGTAGAATTTCCGTGC	16	TGTAGAATTTCCGTGCTGCGCTGTGTTCT	0.54	522465-86-pos	+	GCCAGGATAAAAAGCATAAA	AGG	NGG	86	Transition
ABCA4	92869	83.3782	82.3276	chr1-94490606-94490606_5CsubT-92869-neg-c	-	ACGTGGGTGTCTCATTGCCT	CGG	NGG	C	T	5	CAATGAGACACCC	GCTGTGTTCTCTGAGG	16	GCTGTGTTCTCTGAGGCAATGAGACACCC	0.54	92869-83-pos	+	TACCTGCTTCTTATAAGAGC	AGG	NGG	83	Transition
ABCA4	99288	66.6088	89.8455	chr1-94495071-94495071_8TsubC-99288-neg-c	-	TCAACCCTTCACCATCCTGC	AGG	NGG	T	C	8	GGATGGTGAAGGG	TGGTGCTGCACCTGCA	16	TGGTGCTGCACCTGCAGGATGGTGAAGGG	0.62	99288-88-pos	+	AGACCTGGGGCCCCGTTGTT	TGG	NGG	88	Transition
ABCA4	99284	73.4297	87.2178	chr1-94495078-94495078_1GsubA-99284-neg-c	-	TCAACCCTTCACCATCCCGC	AGG	NGG	G	A	1	GGATGGTGAAGGG	TGGTGCTGCACCTGCA	16	TGGTGCTGCACCTGCAGGATGGTGAAGGG	0.62	99284-87-pos	+	GGCCCCGTTGTTTGGAGGTC	AGG	NGG	87	Transition
ABCA4	99278	77.6512	68.7522	chr1-94496008-94496008_10TsubC-99278-pos-c	+	ACGGAAGCCACCCTTCCTTC	AGG	NGG	T	C	10	AAGCCACCCTTCC	TTCAGGCAGCGGTTGC	16	GCAACCGCTGCCTGAAGGAAGGGTGGCTT	0.62	99278-49-neg	-	ACCAGGCAGTGAGCAGTTCA	CGG	NGG	49	Transition
ABCA4	99278	62.4013	68.7522	chr1-94496008-94496008_4TsubC-99278-pos-c	+	GCCACCCTTCCTTCAGGCAG	TGG	NGG	T	C	4	CCCTTCCTTCAGG	CAGCGGTTGCCAAAGC	16	GCTTTGGCAACCGCTGCCTGAAGGAAGGG	0.62	99278-49-neg	-	ACCAGGCAGTGAGCAGTTCA	CGG	NGG	49	Transition
ABCA4	99278	62.5789	88.6473	chr1-94496008-94496008_12TsubC-99278-neg-c	-	CTCCTGAATAAGCCAGGCTT	TGG	NGG	T	C	12	CCTGGCTTATTCA	GCAGCGGTTGCCAAAG	16	GCAGCGGTTGCCAAAGCCTGGCTTATTCA	0.46	99278-82-pos	+	TGCCATCTTGAACCCACCGT	TGG	NGG	82	Transition
ABCA4	236110	52.8776	62.8796	chr1-94496547-94496547_3TsubC-236110-neg-c	-	GTACACCTTCTTCAGGTGCA	CGG	NGG	T	C	3	ACCTGAAGAAGGT	GACCCCGAGTCCGCGC	16	GACCCCGAGTCCGCGCACCTGAAGAAGGT	0.46	236110-84-pos	+	TGGTGAAGGTCCCAGTGAAG	TGG	NGG	84	Transition
ABCA4	236110	77.6437	62.8796	chr1-94496547-94496547_10TsubC-236110-neg-c	-	GGCAGCAGTACACCTTCTTC	AGG	NGG	T	C	10	GAAGGTGTACTGC	AGTCCGCGCACCTGAA	16	AGTCCGCGCACCTGAAGAAGGTGTACTGC	0.54	236110-84-pos	+	TGGTGAAGGTCCCAGTGAAG	TGG	NGG	84	Transition
ABCA4	99266	64.1229	62.8796	chr1-94496548-94496548_2AsubG-99266-neg-c	-	GTACACCTTCTTCAGGTGTG	CGG	NGG	A	G	2	ACCTGAAGAAGGT	GACCCCGAGTCCGCGC	16	GACCCCGAGTCCGCGCACCTGAAGAAGGT	0.46	99266-85-pos	+	TGGTGAAGGTCCCAGTGAAG	TGG	NGG	85	Transition
ABCA4	99266	77.6437	62.8796	chr1-94496548-94496548_9AsubG-99266-neg-c	-	GGCAGCAGTACACCTTCTTC	AGG	NGG	A	G	9	GAAGGTGTACTGC	AGTCCGCGCACCTGAA	16	AGTCCGCGCACCTGAAGAAGGTGTACTGC	0.54	99266-85-pos	+	TGGTGAAGGTCCCAGTGAAG	TGG	NGG	85	Transition
ABCA4	99263	88.8584	66.9301	chr1-94496571-94496571_7AsubG-99263-neg-c	-	CCCTTCACCCCTGGATATAT	GGG	NGG	A	G	7	TATCCAGGGGTGA	TGTACTGCTGCCCATA	16	TGTACTGCTGCCCATATATCCAGGGGTGA	0.54	99263-71-pos	+	TTCTAAGCAGCATGTGACCC	AGG	NGG	71	Transition
ABCA4	99263	72.156	66.9301	chr1-94496571-94496571_8AsubG-99263-neg-c	-	ACCCTTCACCCCTGGATATA	TGG	NGG	A	G	8	ATCCAGGGGTGAA	GTACTGCTGCCCATAT	16	GTACTGCTGCCCATATATCCAGGGGTGAA	0.54	99263-71-pos	+	TTCTAAGCAGCATGTGACCC	AGG	NGG	71	Transition
ABCA4	99260	84.4792	90.4306	chr1-94496583-94496583_4GsubA-99260-pos-c	+	GTACTGCTGCCCATATATCC	GGG	NGG	G	A	4	TGCTGCCCATATA	TCCAGGGGTGAAGGGT	16	ACCCTTCACCCCTGGATATATGGGCAGCA	0.46	99260-87-neg	-	TCTCCCACAGATCGTGCTCC	CGG	NGG	87	Transition
ABCA4	99260	65.5801	90.4306	chr1-94496583-94496583_3GsubA-99260-pos-c	+	TACTGCTGCCCATATATCCG	GGG	NGG	G	A	3	GCTGCCCATATAT	CCAGGGGTGAAGGGTC	16	GACCCTTCACCCCTGGATATATGGGCAGC	0.46	99260-87-neg	-	TCTCCCACAGATCGTGCTCC	CGG	NGG	87	Transition
ABCA4	99260	70.9276	90.4306	chr1-94496583-94496583_2GsubA-99260-pos-c	+	ACTGCTGCCCATATATCCGG	GGG	NGG	G	A	2	CTGCCCATATATC	CAGGGGTGAAGGGTCA	16	TGACCCTTCACCCCTGGATATATGGGCAG	0.46	99260-87-neg	-	TCTCCCACAGATCGTGCTCC	CGG	NGG	87	Transition
ABCA4	99260	82.1452	66.9301	chr1-94496583-94496583_4GsubA-99260-neg-c	-	CCGCTTTGACCCTTCACCCC	CGG	NGG	G	A	4	GTGAAGGGTCAAA	GCCCATATATCCAGGG	16	GCCCATATATCCAGGGGTGAAGGGTCAAA	0.46	99260-83-pos	+	TTCTAAGCAGCATGTGACCC	AGG	NGG	83	Transition
ABCA4	7904	90.4306	84.4792	chr1-94496666-94496666_4AsubG-7904-neg-c	-	TCTCCCACAGATCGTGCTCC	TGG	NGG	A	G	4	GCACGATCTGTGG	ACAAAGGTAGCCGGGA	16	ACAAAGGTAGCCGGGAGCACGATCTGTGG	0.62	7904-87-pos	+	GTACTGCTGCCCATATATCC	AGG	NGG	87	Transition
ABCA4	99245	53.9061	58.3441	chr1-94497564-94497564_11AsubG-99245-pos-c	+	TCTCTCTGGGACCCAAGCAG	GGG	NGG	A	G	11	TCTGGGACCCAAG	CAGGGGTGTCGGGGGT	16	ACCCCCGACACCCCTGCTTGGGTCCCAGA	0.62	99245-41-neg	-	TTAATTCAATCTCTCAAAAC	AGG	NGG	41	Transition
ABCA4	99245	50.9029	58.3441	chr1-94497564-94497564_2AsubG-99245-pos-c	+	GACCCAAGCAGGGGTGTCAG	GGG	NGG	A	G	2	CAAGCAGGGGTGT	CGGGGGTTGACGTTTT	16	AAAACGTCAACCCCCGACACCCCTGCTTG	0.62	99245-41-neg	-	TTAATTCAATCTCTCAAAAC	AGG	NGG	41	Transition
ABCA4	236104	42.2377	87.0708	chr1-94502701-94502701_11TsubC-236104-neg-c	-	TGGAATTTCTGACACTCCCC	TGG	NGG	T	C	11	GAGTGTCAGAAAT	TTTACCTCTTCCAGGG	16	TTTACCTCTTCCAGGGGAGTGTCAGAAAT	0.38	236104-42-pos	+	TTTCAAAGAACCGCCACTTC	TGG	NGG	42	Transition
ABCA4	372291	67.4	84.1637	chr1-94506884-94506884_4AsubG-372291-pos-c	+	TGAGCAGTAGAGCCTTCCCT	AGG	NGG	A	G	4	CAGTAGAGCCTTC	CCTGGGCAATGATGGC	16	GCCATCATTGCCCAGGGAAGGCTCTACTG	0.54	372291-42-neg	-	GTCCACTCACCACATGGACG	AGG	NGG	42	Transition
ABCA4	372291	69.16	74.5081	chr1-94506884-94506884_2AsubG-372291-neg-c	-	CGCATTGCCATCATTGCCTA	GGG	NGG	A	G	2	GCAATGATGGCAA	GTAGAGCCTTCCCTGG	16	GTAGAGCCTTCCCTGGGCAATGATGGCAA	0.46	372291-41-pos	+	CTGTGCCAAAGCAGTTCTTC	AGG	NGG	41	Transition
ABCA4	372291	59.5448	74.5081	chr1-94506884-94506884_3AsubG-372291-neg-c	-	CCGCATTGCCATCATTGCCT	AGG	NGG	A	G	3	CAATGATGGCAAT	TAGAGCCTTCCCTGGG	16	TAGAGCCTTCCCTGGGCAATGATGGCAAT	0.38	372291-41-pos	+	CTGTGCCAAAGCAGTTCTTC	AGG	NGG	41	Transition
ABCA4	30218	58.0525	68.2891	chr1-94506923-94506923_14TsubC-30218-pos-c	+	TGGCAATGCGGTCCCCAAGG	AGG	NGG	T	C	14	AATGCGGTCCCCA	AGGAGGTCGGCCTCGT	16	ACGAGGCCGACCTCCTTGGGGACCGCATT	0.62	30218-41-neg	-	TGCCCTGGCCCCTACCTTGC	AGG	NGG	41	Transition
ABCA4	30218	57.5293	74.5081	chr1-94506923-94506923_3TsubC-30218-neg-c	-	GTCCACTCACCACATGGACA	AGG	NGG	T	C	3	CCATGTGGTGAGT	AGGAGGTCGGCCTCGT	16	AGGAGGTCGGCCTCGTCCATGTGGTGAGT	0.54	30218-80-pos	+	CTGTGCCAAAGCAGTTCTTC	AGG	NGG	80	Transition
ABCA4	30218	74.3314	74.5081	chr1-94506923-94506923_9TsubC-30218-neg-c	-	CATCATGTCCACTCACCACA	TGG	NGG	T	C	9	GGTGAGTGGACAT	TCGGCCTCGTCCATGT	16	TCGGCCTCGTCCATGTGGTGAGTGGACAT	0.54	30218-80-pos	+	CTGTGCCAAAGCAGTTCTTC	AGG	NGG	80	Transition
ABCA4	99218	92.2378	79.2244	chr1-94508342-94508342_15TsubC-99218-pos-c	+	TGTTACCTGAGCGATACTTC	AGG	NGG	T	C	15	ACCTGAGCGATAC	TTCAGGAGCAGATCCC	16	GGGATCTGCTCCTGAAGTATCGCTCAGGT	0.54	99218-53-neg	-	AGATGCCAAGGTGGTGATTC	TGG	NGG	53	Transition
ABCA4	7894	61.021	82.7238	chr1-94508969-94508969_7AsubG-7894-pos-c	+	ACATGGCTTCCATCTCCAGC	TGG	NGG	A	G	7	GGCTTCCATCTCC	AGCTGGGCCTCCTCCT	16	AGGAGGAGGCCCAGCTGGAGATGGAAGCC	0.62	7894-58-neg	-	CCATCCTCCTAGCCTCACGG	TGG	NGG	58	Transition
ABCA4	7894	44.3959	71.1144	chr1-94508969-94508969_7AsubG-7894-neg-c	-	GAAAGGAAAGTCCCAGGAGG	AGG	NGG	A	G	7	CCTGGGACTTTCC	TCCAGCTGGGCCTCCT	16	TCCAGCTGGGCCTCCTCCTGGGACTTTCC	0.62	7894-76-pos	+	TCCAGCTCTGAGCACCTGAT	AGG	NGG	76	Transition
ABCA4	7894	64.2782	71.1144	chr1-94508969-94508969_10AsubG-7894-neg-c	-	GCTGAAAGGAAAGTCCCAGG	AGG	NGG	A	G	10	GGGACTTTCCTTT	AGCTGGGCCTCCTCCT	16	AGCTGGGCCTCCTCCTGGGACTTTCCTTT	0.46	7894-76-pos	+	TCCAGCTCTGAGCACCTGAT	AGG	NGG	76	Transition
ABCA4	7894	64.9295	71.1144	chr1-94508969-94508969_13AsubG-7894-neg-c	-	CCAGCTGAAAGGAAAGTCCC	AGG	NGG	A	G	13	ACTTTCCTTTCAG	TGGGCCTCCTCCTGGG	16	TGGGCCTCCTCCTGGGACTTTCCTTTCAG	0.38	7894-76-pos	+	TCCAGCTCTGAGCACCTGAT	AGG	NGG	76	Transition
ABCA4	7886	61.021	82.7238	chr1-94508976-94508976_14TsubC-7886-pos-c	+	ACATGGCTTCCATCTCCAGC	TGG	NGG	T	C	14	GGCTTCCATCTCC	AGCTGGGCCTCCTCCT	16	AGGAGGAGGCCCAGCTGGAGATGGAAGCC	0.62	7886-51-neg	-	CCATCCTCCTAGCCTCACGG	TGG	NGG	51	Transition
ABCA4	7886	47.6515	71.1144	chr1-94508976-94508976_3TsubC-7886-neg-c	-	GCTGAAAGGAAAGTCCCAGA	AGG	NGG	T	C	3	GGGACTTTCCTTT	AGCTGGGCCTCCTCCT	16	AGCTGGGCCTCCTCCTGGGACTTTCCTTT	0.46	7886-83-pos	+	TCCAGCTCTGAGCACCTGAT	AGG	NGG	83	Transition
ABCA4	7881	68.2796	43.8492	chr1-94508999-94508999_7AsubG-7881-pos-c	+	CCTGGGACTTTCCTTTCAGC	TGG	NGG	A	G	7	GGACTTTCCTTTC	AGCTGGGCATAGAACA	16	TGTTCTATGCCCAGCTGAAAGGAAAGTCC	0.46	7881-81-neg	-	GTAAGATCAGCTGCTGGAAG	TGG	NGG	81	Transition
ABCA4	289310	62.0823	67.7011	chr1-94509026-94509026_1AsubG-289310-neg-c	-	CCATCCTCCTAGCCTCATGG	TGG	NGG	A	G	1	TGAGGCTAGGAGG	ATGTGCTCAGCCACCG	16	ATGTGCTCAGCCACCGTGAGGCTAGGAGG	0.62	289310-81-pos	+	GAGGCCTGTGTCCTCCAACA	TGG	NGG	81	Transition
ABCA4	289310	50.6864	67.7011	chr1-94509026-94509026_4AsubG-289310-neg-c	-	GTCCCATCCTCCTAGCCTCA	TGG	NGG	A	G	4	GGCTAGGAGGATG	TGCTCAGCCACCGTGA	16	TGCTCAGCCACCGTGAGGCTAGGAGGATG	0.62	289310-81-pos	+	GAGGCCTGTGTCCTCCAACA	TGG	NGG	81	Transition
ABCA4	99194	55.2709	67.7011	chr1-94509027-94509027_3CsubT-99194-neg-c	-	GTCCCATCCTCCTAGCCTCG	CGG	NGG	C	T	3	GGCTAGGAGGATG	TGCTCAGCCACCGTGA	16	TGCTCAGCCACCGTGAGGCTAGGAGGATG	0.62	99194-82-pos	+	GAGGCCTGTGTCCTCCAACA	TGG	NGG	82	Transition
ABCA4	99178	57.3118	84.9863	chr1-94510271-94510271_2AsubG-99178-pos-c	+	ACGAGCACAGTCCCAGAGAT	TGG	NGG	A	G	2	GCACAGTCCCAGA	GGTTGGTGGCAACAGA	16	TCTGTTGCCACCAACCTCTGGGACTGTGC	0.62	99178-71-neg	-	CTCCTAAGGCATGTTGCTAA	AGG	NGG	71	Transition
ABCA4	236096	47.3721	75.0987	chr1-94512499-94512499_3CsubT-236096-neg-c	-	ACCGCATTCCTGGGCCACAG	TGG	NGG	C	T	3	TGGCCCAGGAATG	TTTCCCAGCTCCATTG	16	TTTCCCAGCTCCATTGTGGCCCAGGAATG	0.62	236096-78-pos	+	TGATAGGGAAAGACTAAGCC	AGG	NGG	78	Transition
ABCA4	236096	86.1309	75.0987	chr1-94512499-94512499_12CsubT-236096-neg-c	-	AACCAGATCACCGCATTCCT	GGG	NGG	C	T	12	AATGCGGTGATCT	TCCATTGTGGCCCAGG	16	TCCATTGTGGCCCAGGAATGCGGTGATCT	0.46	236096-78-pos	+	TGATAGGGAAAGACTAAGCC	AGG	NGG	78	Transition
ABCA4	590903	81.6448	67.997	chr1-94520665-94520665_13GsubA-590903-pos-c	+	TTACCTTTACCCTATAGAGG	AGG	NGG	G	A	13	CTTTACCCTATAG	AGGAGGATGCTTACCT	16	AGGTAAGCATCCTCCTCTATAGGGTAAAG	0.38	590903-43-neg	-	CTCCTTGATGCTGCTGTCTA	TGG	NGG	43	Transition
ABCA4	590903	69.3362	67.997	chr1-94520665-94520665_1GsubA-590903-pos-c	+	TATAGAGGAGGATGCTTGCC	TGG	NGG	G	A	1	GAGGAGGATGCTT	ACCTGGAAACACCTGA	16	TCAGGTGTTTCCAGGTAAGCATCCTCCTC	0.54	590903-43-neg	-	CTCCTTGATGCTGCTGTCTA	TGG	NGG	43	Transition
ABCA4	590903	78.9662	53.8374	chr1-94520665-94520665_7GsubA-590903-neg-c	-	TACCTTGATCAGGTGTTTCC	AGG	NGG	G	A	7	AACACCTGATCAA	AGGATGCTTACCTGGA	16	AGGATGCTTACCTGGAAACACCTGATCAA	0.38	590903-63-pos	+	TGAAATTTAAACTAGATGAA	TGG	NGG	63	Transition
ABCA4	7883	82.6549	84.3084	chr1-94520689-94520689_9TsubC-7883-pos-c	+	TACCTGGAAACACCTGATCA	AGG	NGG	T	C	9	TGGAAACACCTGA	TCAAGGTACCAAGCGA	16	TCGCTTGGTACCTTGATCAGGTGTTTCCA	0.46	7883-77-neg	-	CGGGAACAGTCCCACGGAAG	GGG	NGG	77	Transition
ABCA4	99144	82.6549	84.3084	chr1-94520690-94520690_10TsubC-99144-pos-c	+	TACCTGGAAACACCTGATCA	AGG	NGG	T	C	10	TGGAAACACCTGA	TCAAGGTACCAAGCGA	16	TCGCTTGGTACCTTGATCAGGTGTTTCCA	0.46	99144-76-neg	-	CGGGAACAGTCCCACGGAAG	GGG	NGG	76	Transition
ABCA4	30217	54.4379	67.8991	chr1-94520793-94520793_13GsubA-30217-neg-c	-	GCTTTGAAGAGCAAGGCCTG	GGG	NGG	G	A	13	GCCTTGCTCTTCA	TCCACTGCAGCCCCAG	16	TCCACTGCAGCCCCAGGCCTTGCTCTTCA	0.54	30217-77-pos	+	AGCCATAGACAGCAGCATCA	AGG	NGG	77	Transition
ABCA4	498001	78.9435	84.9124	chr1-94522194-94522194_1TsubC-498001-neg-c	-	CATCCTGTGCTTCGCCTAGC	AGG	NGG	T	C	1	AGGCGAAGCACAG	GTCATGCGGTCCTGCC	16	GTCATGCGGTCCTGCCAGGCGAAGCACAG	0.62	498001-83-pos	+	GACTGCTACGGACCCTTCCA	AGG	NGG	83	Transition
ABCA4	99114	74.0707	88.4082	chr1-94526212-94526212_12AsubG-99114-neg-c	-	GAAGAGCATCGTCTTGGAGA	AGG	NGG	A	G	12	CCAAGACGATGCT	AGTCGCAACTCCTTCT	16	AGTCGCAACTCCTTCTCCAAGACGATGCT	0.54	99114-82-pos	+	GAAGATGCTCATCGACATGA	TGG	NGG	82	Transition
ABCA4	99096	65.0351	77.1226	chr1-94528167-94528167_2AsubG-99096-pos-c	+	AGGGGTAGGGCATCTGCTAG	AGG	NGG	A	G	2	GTAGGGCATCTGC	TGGAGGTAGATTCCAA	16	TTGGAATCTACCTCCAGCAGATGCCCTAC	0.62	99096-46-neg	-	TGGTTGAACAGGGGATCACA	AGG	NGG	46	Transition
ABCA4	372288	66.5922	98.4882	chr1-94528236-94528236_3AsubG-372288-neg-c	-	GGGCGGGTTTGCCTATCTGT	AGG	NGG	A	G	3	GATAGGCAAACCC	TCAACCATGTCCTGCA	16	TCAACCATGTCCTGCAGATAGGCAAACCC	0.54	372288-90-pos	+	CACGAATCGTCCACGAAGCA	GGG	NGG	90	Transition
ABCA4	99070	76.9721	57.6095	chr1-94528780-94528780_4TsubC-99070-pos-c	+	CATGTCAGGGAATACCACTC	TGG	NGG	T	C	4	TCAGGGAATACCA	CTCCGGCCCAGAACAT	16	ATGTTCTGGGCCGGAGTGGTATTCCCTGA	0.46	99070-87-neg	-	CTCTCTGCAGTGCTTGGTCC	TGG	NGG	87	Transition
ABCA4	438087	68.3597	78.5381	chr1-94543303-94543303_2TsubC-438087-neg-c	-	CATGGCCAACTTCGACTGAA	GGG	NGG	T	C	2	AGTCGAAGTTGGC	TTAAATATGTCCCTCC	16	TTAAATATGTCCCTCCAGTCGAAGTTGGC	0.54	438087-81-pos	+	TATCTTCAAGGGGCCCACTG	TGG	NGG	81	Transition
ABCA4	438087	66.8445	78.5381	chr1-94543303-94543303_3TsubC-438087-neg-c	-	ACATGGCCAACTTCGACTGA	AGG	NGG	T	C	3	GTCGAAGTTGGCC	TAAATATGTCCCTCCA	16	TAAATATGTCCCTCCAGTCGAAGTTGGCC	0.62	438087-81-pos	+	TATCTTCAAGGGGCCCACTG	TGG	NGG	81	Transition
ABCA4	236081	56.1442	69.4035	chr1-94543445-94543445_3CsubT-236081-pos-c	+	TGGGTTCCCCAGGGTATCCC	TGG	NGG	C	T	3	TTCCCCAGGGTAT	CCTTGGGAAGAAGAAA	16	TTTCTTCTTCCCAAGGATACCCTGGGGAA	0.54	236081-46-neg	-	GAACAAGACCAAAGATCCTA	TGG	NGG	46	Transition
ABCA4	236081	63.6605	69.4035	chr1-94543445-94543445_2CsubT-236081-pos-c	+	GGGTTCCCCAGGGTATCCCT	GGG	NGG	C	T	2	TCCCCAGGGTATC	CTTGGGAAGAAGAAAT	16	ATTTCTTCTTCCCAAGGATACCCTGGGGA	0.62	236081-46-neg	-	GAACAAGACCAAAGATCCTA	TGG	NGG	46	Transition
ABCA4	236080	60.7573	55.1978	chr1-94544209-94544209_2TsubC-236080-pos-c	+	CTGGGGCCCTACTTCTTCTC	AGG	NGG	T	C	2	GGCCCTACTTCTT	CCCAGGCTTTGACCAA	16	TTGGTCAAAGCCTGGGAAGAAGTAGGGCC	0.54	236080-66-neg	-	TCTCTGTCTTGATCTCTGTC	TGG	NGG	66	Transition
ABCA4	99035	66.4363	NA	chr1-94544895-94544895_1AsubG-99035-neg-c	-	CTGATTCACCTGCAGCATGA	AGG	NGG	A	G	1	TGCTGCAGGTGAA	TCTTCAGTATCCTTCG	16	TCTTCAGTATCCTTCGTGCTGCAGGTGAA	0.54	99035-65-pos	+	CACACACACACACACACTTC	TGG	NGG	65	Transition
ABCA4	99402	81.8215	61.0616	chr1-94564549-94564549_1CsubT-99402-pos-c	+	GGACTCCATGAGCGAACCGC	AGG	NGG	C	T	1	TCCATGAGCGAAC	TGCAGGGAGAAGAGGC	16	GCCTCTTCTCCCTGCAGTTCGCTCATGGA	0.54	99402-55-neg	-	GGTTCTGTGGGTTAGGACGT	GGG	NGG	55	Transition
ABCA4	488674	80.791	89.1982	chr1-94574256-94574256_12AsubG-488674-neg-c	-	TTGTCCTTACAGCTTGGCAA	GGG	NGG	A	G	12	CCAAGCTGTAAGG	TCTCGATATACCCTTG	16	TCTCGATATACCCTTGCCAAGCTGTAAGG	0.54	488674-86-pos	+	TCCGGAGGGTGTCCATGAAT	TGG	NGG	86	Transition
ABCA4	99083	60.5787	68.4132	chr1-94577117-94577117_12AsubG-99083-pos-c	+	CCACGGCAGCATTCCTGCTG	AGG	NGG	A	G	12	GGCAGCATTCCTG	CTGAGGGCATCGCCTT	16	AAGGCGATGCCCTCAGCAGGAATGCTGCC	0.62	99083-69-neg	-	TCCTAGGTCTGCATCCTGCT	TGG	NGG	69	Transition
ABCA4	99083	71.4563	69.3092	chr1-94577117-94577117_7AsubG-99083-neg-c	-	TAAAGGCCATTTCCCCAACA	AGG	NGG	A	G	7	TGGGGAAATGGCC	GAGGGCATCGCCTTGT	16	GAGGGCATCGCCTTGTTGGGGAAATGGCC	0.62	99083-86-pos	+	ACAATTCCAGGAGATTCTCC	TGG	NGG	86	Transition
ABCA4	99065	87.1495	68.4132	chr1-94577135-94577135_14TsubC-99065-pos-c	+	GCTGAGGGCATCGCCTTGTT	GGG	NGG	T	C	14	AGGGCATCGCCTT	GTTGGGGAAATGGCCT	16	AGGCCATTTCCCCAACAAGGCGATGCCCT	0.62	99065-51-neg	-	TCCTAGGTCTGCATCCTGCT	TGG	NGG	51	Transition
DPYD	370660	65.7831	74.079	chr1-98293695-98293695_2AsubG-370660-neg-c	-	CACACGACTCTTGGTGAGTG	AGG	NGG	A	G	2	TCACCAAGAGTCG	TCGGAGAGCTCCTCGC	16	TCGGAGAGCTCCTCGCTCACCAAGAGTCG	0.54	370660-46-pos	+	CACATCTGTGACTGTTGCTA	TGG	NGG	46	Transition
DPYD	370660	94.6707	74.079	chr1-98293695-98293695_11AsubG-370660-neg-c	-	GACATCAAGCACACGACTCT	TGG	NGG	A	G	11	GTCGTGTGCTTGA	TCCTCGCTCACCAAGA	16	TCCTCGCTCACCAAGAGTCGTGTGCTTGA	0.54	370660-46-pos	+	CACATCTGTGACTGTTGCTA	TGG	NGG	46	Transition
AGL	21215	88.7302	81.3112	chr1-100350168-100350168_14TsubC-21215-pos-c	+	CCACATGCACAAGTCGCTGT	TGG	NGG	T	C	14	ATGCACAAGTCGC	TGTTGGAATTCTTCGA	16	TCGAAGAATTCCAACAGCGACTTGTGCAT	0.54	21215-50-neg	-	GATCTGCATTGTCAACAGCT	AGG	NGG	50	Transition
AGL	1107	93.0522	90.3452	chr1-100366268-100366268_4GsubA-1107-neg-c	-	AGCATCCCGACAATTGTATC	CGG	NGG	G	A	4	ACAATTGTCGGGA	GGAATTTATGCCAGAT	16	GGAATTTATGCCAGATACAATTGTCGGGA	0.46	1107-49-pos	+	TAGCATTTGCGGGTACCCTG	AGG	NGG	49	Transition
AGL	1105	58.6209	74.3423	chr1-100381047-100381047_2AsubG-1105-pos-c	+	ACTTTAGATCCAGAGTAAAT	TGG	NGG	A	G	2	TAGATCCAGAGTA	AGTTGGAATATAAGTA	16	TACTTATATTCCAACTTACTCTGGATCTA	0.38	1105-44-neg	-	ATGGTTGATGTCAATGTATT	TGG	NGG	44	Transition
AGL	656738	70.2619	70.6651	chr1-100387133-100387133_4TsubC-656738-neg-c	-	ACAGCTGAAAGGACAGTACT	AGG	NGG	T	C	4	ACTGTCCTTTCAG	AATGAGAATGCCCAGT	16	AATGAGAATGCCCAGTACTGTCCTTTCAG	0.46	656738-40-pos	+	TTCTTTCATTCAGATCCCCT	TGG	NGG	40	Transition
DBT	93991	66.2378	80.3278	chr1-100661969-100661969_4AsubG-93991-pos-c	+	TTCTCCTTTCTGGTTAAATC	AGG	NGG	A	G	4	CCTTTCTGGTTAA	ATCGGGGAATGGCCTA	16	TAGGCCATTCCCCGATTTAACCAGAAAGG	0.38	93991-67-neg	-	CTTGAGCTCTGAACAAGTGA	AGG	NGG	67	Transition
CDC14A	559439	67.6461	77.8982	chr1-100949903-100949903_9TsubC-559439-neg-c	-	TTAATACTTCCTTCACTGGA	TGG	NGG	T	C	9	AGTGAAGGAAGTA	GAAAAATCGACCATCC	16	GAAAAATCGACCATCCAGTGAAGGAAGTA	0.38	559439-43-pos	+	ACAGAAAACAAGCATCGTTG	TGG	NGG	43	Transition
SLC25A24	370032	86.9826	80.0703	chr1-108700103-108700103_10TsubC-370032-neg-c	-	TCGAACAAGCACTGCCCCTT	TGG	NGG	T	C	10	GGGCAGTGCTTGT	TTCAGACGGTCCAAAG	16	TTCAGACGGTCCAAAGGGGCAGTGCTTGT	0.62	370032-47-pos	+	TAGAATATTTAGGGCAAACC	TGG	NGG	47	Transition
SLC25A24	369980	86.9826	80.0703	chr1-108700104-108700104_9AsubG-369980-neg-c	-	TCGAACAAGCACTGCCCCTT	TGG	NGG	A	G	9	GGGCAGTGCTTGT	TTCAGACGGTCCAAAG	16	TTCAGACGGTCCAAAGGGGCAGTGCTTGT	0.62	369980-48-pos	+	TAGAATATTTAGGGCAAACC	TGG	NGG	48	Transition
GPSM2	1823	60.336	69.9032	chr1-109440214-109440214_11TsubC-1823-neg-c	-	TAAGCTCTCTGGAAATATCT	AGG	NGG	T	C	11	TATTTCCAGAGAG	GTCAGCGACACCTAGA	16	GTCAGCGACACCTAGATATTTCCAGAGAG	0.38	1823-87-pos	+	CAGGACTATTGGAGACCAGC	TGG	NGG	87	Transition
GPSM2	30781	77.0651	96.9169	chr1-109466705-109466705_1TsubC-30781-pos-c	+	GTCGCCGTCTGGATGACTAG	AGG	NGG	T	C	1	CCGTCTGGATGAC	CAGAGGGCTAGTTTCA	16	TGAAACTAGCCCTCTGGTCATCCAGACGG	0.62	30781-56-neg	-	TCAGGTGGCTAAGTACCGAC	TGG	NGG	56	Transition
GNAT2	623280	75.7899	72.7148	chr1-110148590-110148590_13GsubA-623280-pos-c	+	ACCAAAGCTGCTTGATGCAA	AGG	NGG	G	A	13	AAGCTGCTTGATG	CAAAGGCCACTCACCA	16	TGGTGAGTGGCCTTTGCATCAAGCAGCTT	0.46	623280-78-neg	-	AAGTGGATCCACTGCTTCGA	GGG	NGG	78	Transition
GNAT2	623280	72.2704	74.9553	chr1-110148590-110148590_7GsubA-623280-neg-c	-	GCTGGTGGAAGATGACGAAG	TGG	NGG	G	A	7	CGTCATCTTCCAC	AGGCCACTCACCACTT	16	AGGCCACTCACCACTTCGTCATCTTCCAC	0.54	623280-89-pos	+	TAGACTGAAATTACCTAAGT	TGG	NGG	89	Transition
GNAT2	623274	75.833	88.0418	chr1-110151401-110151401_7AsubG-623274-neg-c	-	TTTCTGCATTACAGGATGAC	GGG	NGG	A	G	7	ATCCTGTAATGCA	TGAGCTGTCGCCCGTC	16	TGAGCTGTCGCCCGTCATCCTGTAATGCA	0.38	623274-54-pos	+	CTAATGACCTCCACGAGCTC	AGG	NGG	54	Transition
GNAT2	623274	67.9557	88.0418	chr1-110151401-110151401_8AsubG-623274-neg-c	-	GTTTCTGCATTACAGGATGA	CGG	NGG	A	G	8	TCCTGTAATGCAG	GAGCTGTCGCCCGTCA	16	GAGCTGTCGCCCGTCATCCTGTAATGCAG	0.46	623274-54-pos	+	CTAATGACCTCCACGAGCTC	AGG	NGG	54	Transition
GNAT2	15922	88.7756	76.3112	chr1-110152730-110152730_14AsubG-15922-pos-c	+	TCATGGCCCGGATGATAGCC	AGG	NGG	A	G	14	GGCCCGGATGATA	GCCAGGATGGACTGCA	16	TGCAGTCCATCCTGGCTATCATCCGGGCC	0.62	15922-62-neg	-	TGCAGGATCATTCACCAGGA	TGG	NGG	62	Transition
GNAT2	15922	72.7043	76.3112	chr1-110152730-110152730_10AsubG-15922-pos-c	+	GGCCCGGATGATAGCCAGGA	TGG	NGG	A	G	10	CGGATGATAGCCA	GGATGGACTGCAGCAC	16	GTGCTGCAGTCCATCCTGGCTATCATCCG	0.54	15922-62-neg	-	TGCAGGATCATTCACCAGGA	TGG	NGG	62	Transition
AMPD2	132813	64.9938	79.1317	chr1-110172109-110172109_2AsubG-132813-pos-c	+	CCATGTTGAACCACCTGCAC	AGG	NGG	A	G	2	GTTGAACCACCTG	CGCAGGTGCCTGCACC	16	GGTGCAGGCACCTGCGCAGGTGGTTCAAC	0.54	132813-42-neg	-	GAGGTTTGTTGGGCGAGAGA	TGG	NGG	42	Transition
AMPD2	132813	59.1801	45.7447	chr1-110172109-110172109_13AsubG-132813-neg-c	-	AAGCAGACACAGGGTGGTGC	AGG	NGG	A	G	13	CCACCCTGTGTCT	TGCGCAGGTGCCTGCA	16	TGCGCAGGTGCCTGCACCACCCTGTGTCT	0.62	132813-88-pos	+	CCTGGAGAGCCCCCTGCCTG	AGG	NGG	88	Transition
ALX3	4648	50.2662	77.868	chr1-110607217-110607217_4AsubG-4648-neg-c	-	GCACAGACCTGACTGAGGCC	TGG	NGG	A	G	4	CTCAGTCAGGTCT	TCACCTGTACCCGGGC	16	TCACCTGTACCCGGGCCTCAGTCAGGTCT	0.54	4648-66-pos	+	AGCCCTTCCAGATCACTTTC	TGG	NGG	66	Transition
ALX3	4648	70.0227	77.868	chr1-110607217-110607217_9AsubG-4648-neg-c	-	CCTGCGCACAGACCTGACTG	AGG	NGG	A	G	9	TCAGGTCTGTGCG	TGTACCCGGGCCTCAG	16	TGTACCCGGGCCTCAGTCAGGTCTGTGCG	0.62	4648-66-pos	+	AGCCCTTCCAGATCACTTTC	TGG	NGG	66	Transition
ALX3	4645	59.8508	72.4058	chr1-110607256-110607256_3AsubG-4645-neg-c	-	CTATCCTGATGTGTATGCCT	GGG	NGG	A	G	3	CATACACATCAGG	GCCAGCTGCTCCCGGG	16	GCCAGCTGCTCCCGGGCATACACATCAGG	0.46	4645-90-pos	+	CTTTCTGGTCACTGTGTGAT	AGG	NGG	90	Transition
KCNA2	190328	83.7888	76.033	chr1-111146515-111146515_4TsubC-190328-pos-c	+	TCCTAAAGACTCTTACCAAC	TGG	NGG	T	C	4	AAAGACTCTTACC	AACCGGATGACACGGA	16	TCCGTGTCATCCGGTTGGTAAGAGTCTTT	0.38	190328-45-neg	-	AAGCCAGAGGACGCTCAGCA	AGG	NGG	45	Transition
KCNA2	190328	70.551	81.576	chr1-111146515-111146515_1TsubC-190328-neg-c	-	CATCCTCCGTGTCATCCAGT	TGG	NGG	T	C	1	GGATGACACGGAG	AAGACTCTTACCAACC	16	AAGACTCTTACCAACCGGATGACACGGAG	0.62	190328-84-pos	+	GAGGCCCAATTCTCTCATGC	TGG	NGG	84	Transition
KCNA2	190326	66.3683	64.9883	chr1-111146617-111146617_12GsubA-190326-pos-c	+	TGTCCCCAGGGTGATGAAGT	AGG	NGG	G	A	12	CCCAGGGTGATGA	AGTAGGGGATGATGGC	16	GCCATCATCCCCTACTTCATCACCCTGGG	0.62	190326-48-neg	-	TTTGCCTGTCCCAGCAAAGC	CGG	NGG	48	Transition
KCNA2	190326	43.5429	64.9883	chr1-111146617-111146617_11GsubA-190326-pos-c	+	GTCCCCAGGGTGATGAAGTA	GGG	NGG	G	A	11	CCAGGGTGATGAA	GTAGGGGATGATGGCC	16	GGCCATCATCCCCTACTTCATCACCCTGG	0.54	190326-48-neg	-	TTTGCCTGTCCCAGCAAAGC	CGG	NGG	48	Transition
KCNA2	190326	43.3698	64.9883	chr1-111146617-111146617_10GsubA-190326-pos-c	+	TCCCCAGGGTGATGAAGTAG	GGG	NGG	G	A	10	CAGGGTGATGAAG	TAGGGGATGATGGCCA	16	TGGCCATCATCCCCTACTTCATCACCCTG	0.54	190326-48-neg	-	TTTGCCTGTCCCAGCAAAGC	CGG	NGG	48	Transition
KCNA2	190326	55.2916	64.9883	chr1-111146617-111146617_6GsubA-190326-pos-c	+	CAGGGTGATGAAGTAGGGGA	TGG	NGG	G	A	6	GTGATGAAGTAGG	GGATGATGGCCACAAT	16	ATTGTGGCCATCATCCCCTACTTCATCAC	0.46	190326-48-neg	-	TTTGCCTGTCCCAGCAAAGC	CGG	NGG	48	Transition
KCNA2	190326	31.8361	64.9883	chr1-111146617-111146617_3GsubA-190326-pos-c	+	GGTGATGAAGTAGGGGATGG	TGG	NGG	G	A	3	ATGAAGTAGGGGA	TGATGGCCACAATGTC	16	GACATTGTGGCCATCATCCCCTACTTCAT	0.46	190326-48-neg	-	TTTGCCTGTCCCAGCAAAGC	CGG	NGG	48	Transition
KCND3	375399	77.5794	46.3306	chr1-112329682-112329682_7GsubA-375399-pos-c	+	GACGCCACTCAAGGAGCAGA	TGG	NGG	G	A	7	CCACTCAAGGAGC	AGATGGAGCCGAAGAT	16	ATCTTCGGCTCCATCTGCTCCTTGAGTGG	0.62	375399-47-neg	-	TTCTCTCCCTCTCTCAGATA	CGG	NGG	47	Transition
KCND3	375399	83.0094	46.3306	chr1-112329682-112329682_6GsubA-375399-pos-c	+	ACGCCACTCAAGGAGCAGAT	GGG	NGG	G	A	6	CACTCAAGGAGCA	GATGGAGCCGAAGATC	16	GATCTTCGGCTCCATCTGCTCCTTGAGTG	0.54	375399-47-neg	-	TTCTCTCCCTCTCTCAGATA	CGG	NGG	47	Transition
KCND3	375399	72.4257	46.3306	chr1-112329682-112329682_5GsubA-375399-pos-c	+	CGCCACTCAAGGAGCAGATG	GGG	NGG	G	A	5	ACTCAAGGAGCAG	ATGGAGCCGAAGATCT	16	AGATCTTCGGCTCCATCTGCTCCTTGAGT	0.54	375399-47-neg	-	TTCTCTCCCTCTCTCAGATA	CGG	NGG	47	Transition
KCND3	375399	81.7735	70.1253	chr1-112329682-112329682_8GsubA-375399-neg-c	-	ACGATTGCAGGGAAGATCTT	CGG	NGG	G	A	8	ATCTTCCCTGCAA	GCAGATGGAGCCGAAG	16	GCAGATGGAGCCGAAGATCTTCCCTGCAA	0.46	375399-86-pos	+	GTTTATCAGCTCTCTGATTC	TGG	NGG	86	Transition
KCND3	626318	84.0124	71.0598	chr1-112329712-112329712_9AsubG-626318-neg-c	-	CTCTCTCAGATACGGAGACA	TGG	NGG	A	G	9	CTCCGTATCTGAG	GTCTTAGGCACCATGT	16	GTCTTAGGCACCATGTCTCCGTATCTGAG	0.54	626318-81-pos	+	CTAAAGTTGGAAACAATCAC	AGG	NGG	81	Transition
KCND3	626316	53.6205	93.8157	chr1-112524399-112524399_12TsubC-626316-pos-c	+	GAAGAGAAGAAAGCCCAGTT	CGG	NGG	T	C	12	AGAAGAAAGCCCA	GTTCGGAGGCACAGCT	16	AGCTGTGCCTCCGAACTGGGCTTTCTTCT	0.46	626316-68-neg	-	TCCGGGTCTTCCGCGTCTTC	AGG	NGG	68	Transition
KCND3	626316	73.0658	93.8157	chr1-112524399-112524399_9TsubC-626316-pos-c	+	GAGAAGAAAGCCCAGTTCGG	AGG	NGG	T	C	9	AGAAAGCCCAGTT	CGGAGGCACAGCTCTT	16	AAGAGCTGTGCCTCCGAACTGGGCTTTCT	0.46	626316-68-neg	-	TCCGGGTCTTCCGCGTCTTC	AGG	NGG	68	Transition
WNT2B	545432	72.9731	55.65	chr1-113057518-113057518_12TsubC-545432-pos-c	+	TTGCAGGTACATTGGGGCAC	TGG	NGG	T	C	12	AGGTACATTGGGG	CACTGGGGGCACGAGT	16	ACTCGTGCCCCCAGTGCCCCAATGTACCT	0.54	545432-41-neg	-	GCTGGCACAGCTGCCGCTGC	CGG	NGG	41	Transition
WNT2B	545432	74.0401	55.65	chr1-113057518-113057518_10TsubC-545432-pos-c	+	GCAGGTACATTGGGGCACTG	GGG	NGG	T	C	10	GTACATTGGGGCA	CTGGGGGCACGAGTGA	16	TCACTCGTGCCCCCAGTGCCCCAATGTAC	0.54	545432-41-neg	-	GCTGGCACAGCTGCCGCTGC	CGG	NGG	41	Transition
WNT2B	545432	41.0517	55.65	chr1-113057518-113057518_9TsubC-545432-pos-c	+	CAGGTACATTGGGGCACTGG	GGG	NGG	T	C	9	TACATTGGGGCAC	TGGGGGCACGAGTGAT	16	ATCACTCGTGCCCCCAGTGCCCCAATGTA	0.54	545432-41-neg	-	GCTGGCACAGCTGCCGCTGC	CGG	NGG	41	Transition
SLC16A1	158085	51.5328	73.2449	chr1-113460090-113460090_8TsubC-158085-pos-c	+	TTGGCTACAAGTCCCATAGA	TGG	NGG	T	C	8	CTACAAGTCCCAT	AGATGGTCGGGCTACC	16	GGTAGCCCGACCATCTATGGGACTTGTAG	0.46	158085-80-neg	-	TGGTGTTTCTTAGTAGTTAT	GGG	NGG	80	Transition
SLC16A1	158085	87.7158	73.2449	chr1-113460090-113460090_4TsubC-158085-pos-c	+	CTACAAGTCCCATAGATGGT	TGG	NGG	T	C	4	AAGTCCCATAGAT	GGTCGGGCTACCATGT	16	ACATGGTAGCCCGACCATCTATGGGACTT	0.38	158085-80-neg	-	TGGTGTTTCTTAGTAGTTAT	GGG	NGG	80	Transition
SLC16A1	158085	63.2206	73.2449	chr1-113460090-113460090_3TsubC-158085-pos-c	+	TACAAGTCCCATAGATGGTT	GGG	NGG	T	C	3	AGTCCCATAGATG	GTCGGGCTACCATGTC	16	GACATGGTAGCCCGACCATCTATGGGACT	0.46	158085-80-neg	-	TGGTGTTTCTTAGTAGTTAT	GGG	NGG	80	Transition
SLC16A1	158079	51.5328	73.2449	chr1-113460091-113460091_9AsubG-158079-pos-c	+	TTGGCTACAAGTCCCATAGA	TGG	NGG	A	G	9	CTACAAGTCCCAT	AGATGGTCGGGCTACC	16	GGTAGCCCGACCATCTATGGGACTTGTAG	0.46	158079-79-neg	-	TGGTGTTTCTTAGTAGTTAT	GGG	NGG	79	Transition
SLC16A1	158079	87.1063	73.2449	chr1-113460091-113460091_4AsubG-158079-pos-c	+	TACAAGTCCCATAGATGGTC	AGG	NGG	A	G	4	AGTCCCATAGATG	GTCGGGCTACCATGTC	16	GACATGGTAGCCCGACCATCTATGGGACT	0.46	158079-79-neg	-	TGGTGTTTCTTAGTAGTTAT	GGG	NGG	79	Transition
NRAS	13901	61.8515	92.2892	chr1-115258744-115258744_15TsubC-13901-neg-c	-	GAGTACAAACTGGTGGTGGT	TGG	NGG	T	C	15	ACCACCAGTTTGT	ACCACCTGCTCCAACC	16	ACCACCTGCTCCAACCACCACCAGTTTGT	0.46	13901-87-pos	+	TCAGGTCAGCGGGCTACCAC	TGG	NGG	87	Transition
NRAS	39648	36.2021	92.2892	chr1-115258747-115258747_3TsubC-39648-neg-c	-	CTGGTGGTGGTTGGAGCAGA	TGG	NGG	T	C	3	GCTCCAACCACCA	TTTCCCAACACCACCT	16	TTTCCCAACACCACCTGCTCCAACCACCA	0.62	39648-90-pos	+	TCAGGTCAGCGGGCTACCAC	TGG	NGG	90	Transition
NRAS	39648	61.8515	92.2892	chr1-115258747-115258747_12TsubC-39648-neg-c	-	GAGTACAAACTGGTGGTGGT	TGG	NGG	T	C	12	ACCACCAGTTTGT	ACCACCTGCTCCAACC	16	ACCACCTGCTCCAACCACCACCAGTTTGT	0.46	39648-90-pos	+	TCAGGTCAGCGGGCTACCAC	TGG	NGG	90	Transition
NRAS	177778	41.7475	89.1314	chr1-115258748-115258748_2TsubC-177778-neg-c	-	CTGGTGGTGGTTGGAGCAAG	TGG	NGG	T	C	2	GCTCCAACCACCA	TTTCCCAACACCACCT	16	TTTCCCAACACCACCTGCTCCAACCACCA	0.62	177778-90-pos	+	CAGGTCAGCGGGCTACCACT	GGG	NGG	90	Transition
NRAS	177778	61.8515	89.1314	chr1-115258748-115258748_11TsubC-177778-neg-c	-	GAGTACAAACTGGTGGTGGT	TGG	NGG	T	C	11	ACCACCAGTTTGT	ACCACCTGCTCCAACC	16	ACCACCTGCTCCAACCACCACCAGTTTGT	0.46	177778-90-pos	+	CAGGTCAGCGGGCTACCACT	GGG	NGG	90	Transition
NGF	14045	95.831	80.3287	chr1-115828756-115828756_14AsubG-14045-pos-c	+	ACACACAGGCCGTATCTATC	CGG	NGG	A	G	14	ACAGGCCGTATCT	ATCCGGATAAACCGCC	16	GGCGGTTTATCCGGATAGATACGGCCTGT	0.54	14045-76-neg	-	GGGGCATTGACTCAAAGCAC	TGG	NGG	76	Transition
NGF	14045	78.0011	80.3287	chr1-115828756-115828756_1AsubG-14045-pos-c	+	ATCTATCCGGATAAACCACC	AGG	NGG	A	G	1	ATCCGGATAAACC	GCCAGGCAGCCTGCTT	16	AAGCAGGCTGCCTGGCGGTTTATCCGGAT	0.46	14045-76-neg	-	GGGGCATTGACTCAAAGCAC	TGG	NGG	76	Transition
NGF	14045	47.7511	36.3611	chr1-115828756-115828756_7AsubG-14045-neg-c	-	TGGATGGCAAGCAGGCTGCC	TGG	NGG	A	G	7	AGCCTGCTTGCCA	GGATAAACCGCCAGGC	16	GGATAAACCGCCAGGCAGCCTGCTTGCCA	0.62	14045-90-pos	+	GAGAGTGTAGAAGGGGCAGG	GGG	NGG	90	Transition
CASQ2	190755	90.8061	81.0847	chr1-116247829-116247829_4AsubG-190755-pos-c	+	TCACCAGAGGAAAGTCGTCC	AGG	NGG	A	G	4	CAGAGGAAAGTCG	TCCGGGTCGATCCACA	16	TGTGGATCGACCCGGACGACTTTCCTCTG	0.54	190755-49-neg	-	GATCCTGAAACAGGTTGCCC	GGG	NGG	49	Transition
CASQ2	190755	96.3735	84.9514	chr1-116247829-116247829_4AsubG-190755-neg-c	-	GAGCATCCTGTGGATCGACC	TGG	NGG	A	G	4	CGATCCACAGGAT	GGAAAGTCGTCCGGGT	16	GGAAAGTCGTCCGGGTCGATCCACAGGAT	0.54	190755-67-pos	+	AGATGCTGAACGCAATCATG	AGG	NGG	67	Transition
CASQ2	427018	80.7073	86.169	chr1-116310927-116310927_13GsubA-427018-pos-c	+	AGCGCAGACAGCATGCCCTT	TGG	NGG	G	A	13	CAGACAGCATGCC	CTTTGGTTACTTACCT	16	AGGTAAGTAACCAAAGGGCATGCTGTCTG	0.62	427018-49-neg	-	TGAGCCGGTGTCTTCAGATA	AGG	NGG	49	Transition
CASQ2	427018	84.518	64.0471	chr1-116310927-116310927_7GsubA-427018-neg-c	-	ACTGAAAGAAATCGTGCTTG	AGG	NGG	G	A	7	GCACGATTTCTTT	TGGTTACTTACCTCAA	16	TGGTTACTTACCTCAAGCACGATTTCTTT	0.38	427018-68-pos	+	CGTTCCCATATCCCAACCCC	TGG	NGG	68	Transition
CASQ2	41043	62.9878	70.1002	chr1-116311066-116311066_9AsubG-41043-neg-c	-	TTTCCCCACATATGATGGGA	AGG	NGG	A	G	9	CATCATATGTGGG	ACCACTCGGTCCTTCC	16	ACCACTCGGTCCTTCCCATCATATGTGGG	0.46	41043-84-pos	+	GTGACCTTATCTGAAGACAC	CGG	NGG	84	Transition
CASQ2	41043	76.6916	70.1002	chr1-116311066-116311066_14AsubG-41043-neg-c	-	CTTAATTTCCCCACATATGA	TGG	NGG	A	G	14	TATGTGGGGAAAT	TCGGTCCTTCCCATCA	16	TCGGTCCTTCCCATCATATGTGGGGAAAT	0.38	41043-84-pos	+	GTGACCTTATCTGAAGACAC	CGG	NGG	84	Transition
ATP1A1	617641	57.5764	62.0597	chr1-116932211-116932211_4CsubT-617641-pos-c	+	CACGGGTGTGGCTGTGTTCC	CGG	NGG	C	T	4	GGTGTGGCTGTGT	TCCTGGGTGTGTCTTT	16	AAAGACACACCCAGGAACACAGCCACACC	0.62	617641-48-neg	-	GAAGATGACAGCCTCAAGCC	AGG	NGG	48	Transition
ATP1A1	617641	46.1603	62.0597	chr1-116932211-116932211_3CsubT-617641-pos-c	+	ACGGGTGTGGCTGTGTTCCC	GGG	NGG	C	T	3	GTGTGGCTGTGTT	CCTGGGTGTGTCTTTC	16	GAAAGACACACCCAGGAACACAGCCACAC	0.54	617641-48-neg	-	GAAGATGACAGCCTCAAGCC	AGG	NGG	48	Transition
ATP1A1	617641	61.9676	76.8981	chr1-116932211-116932211_4CsubT-617641-neg-c	-	GGATGAAGAAAGACACACCC	GGG	NGG	C	T	4	TGTGTCTTTCTTC	TGGCTGTGTTCCTGGG	16	TGGCTGTGTTCCTGGGTGTGTCTTTCTTC	0.38	617641-84-pos	+	AGAATTGCCACACTTGCTTC	TGG	NGG	84	Transition
ATP1A1	617641	56.8912	76.8981	chr1-116932211-116932211_5CsubT-617641-neg-c	-	AGGATGAAGAAAGACACACC	CGG	NGG	C	T	5	GTGTCTTTCTTCA	GGCTGTGTTCCTGGGT	16	GGCTGTGTTCCTGGGTGTGTCTTTCTTCA	0.38	617641-84-pos	+	AGAATTGCCACACTTGCTTC	TGG	NGG	84	Transition
ATP1A1	619298	84.4308	79.8308	chr1-116943824-116943824_12CsubT-619298-pos-c	+	CTTCTTCGTCAGTATCGTGG	TGG	NGG	C	T	12	TTCGTCAGTATCG	TGGTGGTGCAGTGGGC	16	GCCCACTGCACCACCACGATACTGACGAA	0.46	619298-50-neg	-	TTACTTACTTCATCCCCTGC	TGG	NGG	50	Transition
ATP1A1	619298	59.6328	79.8308	chr1-116943824-116943824_3CsubT-619298-pos-c	+	CAGTATCGTGGTGGTGCAGC	GGG	NGG	C	T	3	ATCGTGGTGGTGC	AGTGGGCCGACTTGGT	16	ACCAAGTCGGCCCACTGCACCACCACGAT	0.62	619298-50-neg	-	TTACTTACTTCATCCCCTGC	TGG	NGG	50	Transition
ATP1A1	619298	73.7482	73.5663	chr1-116943824-116943824_10CsubT-619298-neg-c	-	GGTCTTACAGATGACCAAGT	CGG	NGG	C	T	10	TGGTCATCTGTAA	GTGCAGTGGGCCGACT	16	GTGCAGTGGGCCGACTTGGTCATCTGTAA	0.38	619298-64-pos	+	CATTTCAGACCTATGAGCAG	AGG	NGG	64	Transition
HSD3B2	12190	48.7579	63.8784	chr1-119964548-119964548_2AsubG-12190-neg-c	-	TTTCCAGAGGCTCTTCTTTG	TGG	NGG	A	G	2	AGAAGAGCCTCTG	TCCAGAACGGCCACGA	16	TCCAGAACGGCCACGAAGAAGAGCCTCTG	0.54	12190-51-pos	+	CATCTACACCAGTAGCATAG	AGG	NGG	51	Transition
HSD3B2	597649	43.0687	45.7527	chr1-119965127-119965127_12TsubC-597649-pos-c	+	GTTCACCTTCTCTTACAAGA	AGG	NGG	T	C	12	ACCTTCTCTTACA	AGAAGGCTCAGCGAGA	16	TCTCGCTGAGCCTTCTTGTAAGAGAAGGT	0.38	597649-58-neg	-	AAGGGAACCAACCCACTCCA	CGG	NGG	58	Transition
PHGDH	156360	71.4942	37.7773	chr1-120279737-120279737_10AsubG-156360-pos-c	+	ACTTAGAGGTATCTCTTTCT	GGG	NGG	A	G	10	AGAGGTATCTCTT	TCTGGGCAGGAGCCGC	16	GCGGCTCCTGCCCAGAAAGAGATACCTCT	0.38	156360-57-neg	-	TTGGTGCTGGCACCCAGGTG	GGG	NGG	57	Transition
PHGDH	522677	71.4942	37.7773	chr1-120279741-120279741_14TsubC-522677-pos-c	+	ACTTAGAGGTATCTCTTTCT	GGG	NGG	T	C	14	AGAGGTATCTCTT	TCTGGGCAGGAGCCGC	16	GCGGCTCCTGCCCAGAAAGAGATACCTCT	0.38	522677-53-neg	-	TTGGTGCTGGCACCCAGGTG	GGG	NGG	53	Transition
PHGDH	3871	73.3006	74.6397	chr1-120284440-120284440_8AsubG-3871-neg-c	-	GCTTGGAAGCCTCTTTCAGG	AGG	NGG	A	G	8	GAAAGAGGCTTCC	TCATTGTCGGCCTCCT	16	TCATTGTCGGCCTCCTGAAAGAGGCTTCC	0.54	3871-77-pos	+	CTCAACAAACAGTGACCTCA	TGG	NGG	77	Transition
PHGDH	3871	69.4196	74.6397	chr1-120284440-120284440_11AsubG-3871-neg-c	-	CCTGCTTGGAAGCCTCTTTC	AGG	NGG	A	G	11	AGAGGCTTCCAAG	TTGTCGGCCTCCTGAA	16	TTGTCGGCCTCCTGAAAGAGGCTTCCAAG	0.54	3871-77-pos	+	CTCAACAAACAGTGACCTCA	TGG	NGG	77	Transition
PHGDH	3868	43.3167	88.1699	chr1-120285493-120285493_9AsubG-3868-pos-c	+	AGGCTTCGGGGAATGCCTCC	TGG	NGG	A	G	9	TTCGGGGAATGCC	TCCTGGCCGTGGCCCT	16	AGGGCCACGGCCAGGAGGCATTCCCCGAA	0.62	3868-47-neg	-	GCAGTACAGGCGTAGTGCCT	TGG	NGG	47	Transition
HMGCS2	449457	70.5074	65.3193	chr1-120298075-120298075_11TsubC-449457-pos-c	+	ACTGGGACAGAAGCGAGGCC	AGG	NGG	T	C	11	GGACAGAAGCGAG	GCCAGGCACCCGTACA	16	TGTACGGGTGCCTGGCCTCGCTTCTGTCC	0.62	449457-60-neg	-	CATGTTCGACAAGAAAACCA	AGG	NGG	60	Transition
HMGCS2	449457	85.5924	60.1808	chr1-120298075-120298075_4TsubC-449457-neg-c	-	TGTACACCTCATCCCTGTAC	AGG	NGG	T	C	4	CAGGGATGAGGTG	AGGCCAGGCACCCGTA	16	AGGCCAGGCACCCGTACAGGGATGAGGTG	0.62	449457-85-pos	+	TTTGTTGACCCTGCAGCCCA	CGG	NGG	85	Transition
HMGCS2	280473	86.3158	75.0869	chr1-120300050-120300050_10AsubG-280473-pos-c	+	CTGTAAATCGTCAAGGGTGA	AGG	NGG	A	G	10	AAATCGTCAAGGG	TGAAGGGTCGATCGCT	16	AGCGATCGACCCTTCACCCTTGACGATTT	0.46	280473-63-neg	-	TCTCAGGGAGGATATCTAAA	TGG	NGG	63	Transition
HMGCS2	280473	73.8305	69.7658	chr1-120300050-120300050_14AsubG-280473-neg-c	-	TTCACGCTTCCTCTTCCAGC	TGG	NGG	A	G	14	GGAAGAGGAAGCG	TCGATCGCTGCCAGCT	16	TCGATCGCTGCCAGCTGGAAGAGGAAGCG	0.62	280473-86-pos	+	ACAGGAAGTCATTGAACATC	AGG	NGG	86	Transition
HMGCS2	644135	63.8856	63.9922	chr1-120301739-120301739_7GsubA-644135-neg-c	-	ATCCAGAATCAGTGGAAGCA	AGG	NGG	G	A	7	TTCCACTGATTCT	GAATCTCATACCTTGC	16	GAATCTCATACCTTGCTTCCACTGATTCT	0.38	644135-71-pos	+	GGAGAGAAAAGACCATCTCA	TGG	NGG	71	Transition
HMGCS2	9259	69.0071	79.6952	chr1-120302538-120302538_4TsubC-9259-pos-c	+	AATCAGCATAGCCACAGCTC	TGG	NGG	T	C	4	AGCATAGCCACAG	CTCCGGCCCCACCTGT	16	ACAGGTGGGGCCGGAGCTGTGGCTATGCT	0.54	9259-56-neg	-	CGTTATGCCATGGTGGTCTG	TGG	NGG	56	Transition
HMGCS2	9259	87.5535	65.0586	chr1-120302538-120302538_11TsubC-9259-neg-c	-	GGTAATGCTCGTCCCACAGG	TGG	NGG	T	C	11	GTGGGACGAGCAT	AGCTCCGGCCCCACCT	16	AGCTCCGGCCCCACCTGTGGGACGAGCAT	0.62	9259-76-pos	+	CTATGCCATGCACAGCCTCT	TGG	NGG	76	Transition
HMGCS2	9259	94.697	65.0586	chr1-120302538-120302538_14TsubC-9259-neg-c	-	AGTGGTAATGCTCGTCCCAC	AGG	NGG	T	C	14	GGACGAGCATTAC	TCCGGCCCCACCTGTG	16	TCCGGCCCCACCTGTGGGACGAGCATTAC	0.54	9259-76-pos	+	CTATGCCATGCACAGCCTCT	TGG	NGG	76	Transition
HMGCS2	9257	61.0977	73.738	chr1-120306834-120306834_2GsubA-9257-pos-c	+	TCCAGTTGGCAGCATTGAGG	AGG	NGG	G	A	2	GTTGGCAGCATTG	AAGAGGGAGGCAGTAC	16	GTACTGCCTCCCTCTTCAATGCTGCCAAC	0.54	9257-50-neg	-	TCAGGCAATACTGATATTGA	GGG	NGG	50	Transition
HMGCS2	9257	61.3161	73.738	chr1-120306834-120306834_1GsubA-9257-pos-c	+	CCAGTTGGCAGCATTGAGGA	GGG	NGG	G	A	1	TTGGCAGCATTGA	AGAGGGAGGCAGTACC	16	GGTACTGCCTCCCTCTTCAATGCTGCCAA	0.46	9257-50-neg	-	TCAGGCAATACTGATATTGA	GGG	NGG	50	Transition
HMGCS2	9262	58.5391	79.7751	chr1-120306854-120306854_3CsubT-9262-neg-c	-	GATACCACCAATGCCTGCTG	CGG	NGG	C	T	3	CAGGCATTGGTGG	GGCAGTACCACCGTAG	16	GGCAGTACCACCGTAGCAGGCATTGGTGG	0.62	9262-83-pos	+	TCCAGCACCTTTCTTACATA	AGG	NGG	83	Transition
HMGCS2	9261	59.74	69.5739	chr1-120307194-120307194_14TsubC-9261-pos-c	+	GGAAGTAGACCTCCAGGGCC	AGG	NGG	T	C	14	GTAGACCTCCAGG	GCCAGGATGCCCACGT	16	ACGTGGGCATCCTGGCCCTGGAGGTCTAC	0.62	9261-61-neg	-	TTGACTGTTATCTCCATCAC	AGG	NGG	61	Transition
HMGCS2	9261	60.4181	77.1116	chr1-120307194-120307194_2TsubC-9261-neg-c	-	GATACTTGGCCAAAGGACAT	GGG	NGG	T	C	2	TCCTTTGGCCAAG	GGCCAGGATGCCCACG	16	GGCCAGGATGCCCACGTCCTTTGGCCAAG	0.54	9261-62-pos	+	CCACATTGTTATACTTCTCC	AGG	NGG	62	Transition
HMGCS2	9261	55.6878	77.1116	chr1-120307194-120307194_3TsubC-9261-neg-c	-	AGATACTTGGCCAAAGGACA	TGG	NGG	T	C	3	CCTTTGGCCAAGT	GCCAGGATGCCCACGT	16	GCCAGGATGCCCACGTCCTTTGGCCAAGT	0.54	9261-62-pos	+	CCACATTGTTATACTTCTCC	AGG	NGG	62	Transition
HMGCS2	9261	68.0494	77.1116	chr1-120307194-120307194_9TsubC-9261-neg-c	-	CAAAACAGATACTTGGCCAA	AGG	NGG	T	C	9	GCCAAGTATCTGT	ATGCCCACGTCCTTTG	16	ATGCCCACGTCCTTTGGCCAAGTATCTGT	0.46	9261-62-pos	+	CCACATTGTTATACTTCTCC	AGG	NGG	62	Transition
NOTCH2	518450	70.8207	36.6319	chr1-120458147-120458147_13AsubG-518450-pos-c	+	CTGGAGGTGACCACTGTGAC	TGG	NGG	A	G	13	AGGTGACCACTGT	GACTGGGTGTTCGCTC	16	GAGCGAACACCCAGTCACAGTGGTCACCT	0.54	518450-62-neg	-	CATCCTTTCCCAGCCTCTGT	GGG	NGG	62	Transition
NOTCH2	518450	71.3522	36.6319	chr1-120458147-120458147_12AsubG-518450-pos-c	+	TGGAGGTGACCACTGTGACT	GGG	NGG	A	G	12	GGTGACCACTGTG	ACTGGGTGTTCGCTCA	16	TGAGCGAACACCCAGTCACAGTGGTCACC	0.62	518450-62-neg	-	CATCCTTTCCCAGCCTCTGT	GGG	NGG	62	Transition
NOTCH2	451587	70.6848	50.5839	chr1-120458587-120458587_13TsubC-451587-pos-c	+	GGGTCTCATTCACCTCCATG	CGG	NGG	T	C	13	CTCATTCACCTCC	ATGCGGTTCATCCAAT	16	ATTGGATGAACCGCATGGAGGTGAATGAG	0.54	451587-48-neg	-	TCTCCAGGCAGTGGCAGTGC	TGG	NGG	48	Transition
NOTCH2	41266	69.164	77.3881	chr1-120460308-120460308_1AsubG-41266-pos-c	+	GTTGTCCTGCATGTCTCAGT	TGG	NGG	A	G	1	TCCTGCATGTCTC	GGTTGGCCCCATTTTT	16	AAAAATGGGGCCAACCGAGACATGCAGGA	0.54	41266-42-neg	-	GGCAGCTGCTGTCAATAATG	TGG	NGG	42	Transition
NOTCH2	684619	83.3623	56.7902	chr1-120462072-120462072_8AsubG-684619-pos-c	+	CCCGTGAGTAGCGGGCTGCA	AGG	NGG	A	G	8	TGAGTAGCGGGCT	GCAAGGTGCAGGGCCA	16	TGGCCCTGCACCTTGCAGCCCGCTACTCA	0.62	684619-53-neg	-	ATCACAGACTTGGTCTACCA	GGG	NGG	53	Transition
NOTCH2	595673	66.6265	73.1639	chr1-120469121-120469121_2TsubC-595673-pos-c	+	TGAGCAACAGGGCACTTATC	GGG	NGG	T	C	2	CAACAGGGCACTT	ACCGGGGGACAACGGC	16	GCCGTTGTCCCCCGGTAAGTGCCCTGTTG	0.54	595673-48-neg	-	GAATGGAGGGACTTGTGCTG	TGG	NGG	48	Transition
NOTCH2	595673	78.5313	73.1639	chr1-120469121-120469121_1TsubC-595673-pos-c	+	GAGCAACAGGGCACTTATCG	GGG	NGG	T	C	1	AACAGGGCACTTA	CCGGGGGACAACGGCA	16	TGCCGTTGTCCCCCGGTAAGTGCCCTGTT	0.46	595673-48-neg	-	GAATGGAGGGACTTGTGCTG	TGG	NGG	48	Transition
HJV	2369	87.7153	84.0974	chr1-145415419-145415419_14CsubT-2369-neg-c	-	TGCAGAGCGCATAGGAGCGG	AGG	NGG	C	T	14	CTCCTATGCGCTC	TCTGTCGAGCCCTCCG	16	TCTGTCGAGCCCTCCGCTCCTATGCGCTC	0.62	2369-80-pos	+	TCGTCCACTCTGAGCCTTAG	AGG	NGG	80	Transition
HJV	2370	94.457	NA	chr1-145415483-145415483_4CsubT-2370-neg-c	-	GTACCGCCGAATGGAAGGCG	GGG	NGG	C	T	4	CTTCCATTCGGCG	GCCGCGGGGACCTCGC	16	GCCGCGGGGACCTCGCCTTCCATTCGGCG	0.62	2370-90-pos	+	GGAGGAGGAGGCCGGGGTGG	AGG	NGG	90	Transition
HJV	2370	96.8426	NA	chr1-145415483-145415483_9CsubT-2370-neg-c	-	GCCATGTACCGCCGAATGGA	AGG	NGG	C	T	9	ATTCGGCGGTACA	GGGGACCTCGCCTTCC	16	GGGGACCTCGCCTTCCATTCGGCGGTACA	0.54	2370-90-pos	+	GGAGGAGGAGGCCGGGGTGG	AGG	NGG	90	Transition
HJV	545472	92.6577	59.1784	chr1-145415678-145415678_15GsubA-545472-pos-c	+	CGGCTGCATGGTCGTCCCCC	GGG	NGG	G	A	15	TGCATGGTCGTCC	CCCGGGGTTCTTGCAT	16	ATGCAAGAACCCCGGGGGACGACCATGCA	0.62	545472-43-neg	-	GGCATGTGTGAAAGTGATGG	TGG	NGG	43	Transition
HJV	2368	62.0561	58.5408	chr1-145416497-145416497_3CsubT-2368-pos-c	+	GAGATCCAAGCTGCCTACAC	TGG	NGG	C	T	3	TCCAAGCTGCCTA	CATTGGCACAACTATA	16	TATAGTTGTGCCAATGTAGGCAGCTTGGA	0.54	2368-48-neg	-	CTCTGCTACCTTGATGGAGA	AGG	NGG	48	Transition
PEX11B	39723	67.6735	67.151	chr1-145517280-145517280_1TsubC-39723-neg-c	-	AAGAGAGCAAGCATACTAGG	CGG	NGG	T	C	1	AGTATGCTTGCTC	TCCTCTAGGGCCGCCC	16	TCCTCTAGGGCCGCCCAGTATGCTTGCTC	0.46	39723-77-pos	+	GGAAGTCTGTCTGTGCCTTT	TGG	NGG	77	Transition
PEX11B	39723	63.0024	67.151	chr1-145517280-145517280_4TsubC-39723-neg-c	-	AAGAAGAGAGCAAGCATACT	AGG	NGG	T	C	4	ATGCTTGCTCTCT	TCTAGGGCCGCCCAGT	16	TCTAGGGCCGCCCAGTATGCTTGCTCTCT	0.46	39723-77-pos	+	GGAAGTCTGTCTGTGCCTTT	TGG	NGG	77	Transition
PEX11B	453307	69.2548	55.5604	chr1-145522734-145522734_9TsubC-453307-pos-c	+	TCGGCTGCAAGTCCTGCTCC	TGG	NGG	T	C	9	CTGCAAGTCCTGC	TCCTGGCTCGAGTCCT	16	AGGACTCGAGCCAGGAGCAGGACTTGCAG	0.62	453307-55-neg	-	CAGAGGAATGAAGAGATCAC	AGG	NGG	55	Transition
PEX11B	453307	82.8328	46.9841	chr1-145522734-145522734_11TsubC-453307-neg-c	-	GAAGTGGGGGATGACCTCTA	AGG	NGG	T	C	11	AGGTCATCCCCCA	TGGCTCGAGTCCTTAG	16	TGGCTCGAGTCCTTAGAGGTCATCCCCCA	0.62	453307-89-pos	+	GTCCCAGGAGGAAGTGAAAC	TGG	NGG	89	Transition
GJA5	16999	79.676	90.4012	chr1-147231085-147231085_7AsubG-16999-pos-c	+	GTGGCCCATGTACACCAGAG	AGG	NGG	A	G	7	CCCATGTACACCA	GAGAGGGCGTGGAGAC	16	GTCTCCACGCCCTCTCTGGTGTACATGGG	0.54	16999-63-neg	-	CCAGAATGTCTGCTACGACC	AGG	NGG	63	Transition
GJA5	16999	68.4359	90.4012	chr1-147231085-147231085_1AsubG-16999-pos-c	+	CATGTACACCAGAGAGGACG	TGG	NGG	A	G	1	TACACCAGAGAGG	GCGTGGAGACGAAGAT	16	ATCTTCGTCTCCACGCCCTCTCTGGTGTA	0.54	16999-63-neg	-	CCAGAATGTCTGCTACGACC	AGG	NGG	63	Transition
GJA5	29664	73.7873	90.4012	chr1-147231094-147231094_10TsubC-29664-pos-c	+	CATGTACACCAGAGAGGGCG	TGG	NGG	T	C	10	TACACCAGAGAGG	GCGTGGAGACGAAGAT	16	ATCTTCGTCTCCACGCCCTCTCTGGTGTA	0.54	29664-54-neg	-	CCAGAATGTCTGCTACGACC	AGG	NGG	54	Transition
GJA5	29663	53.2265	67.4997	chr1-147231202-147231202_12AsubG-29663-neg-c	-	AGCTGCTGAGTCTTCCTGGG	GGG	NGG	A	G	12	AGGAAGACTCAGC	GCCTGCTCATCCCCCC	16	GCCTGCTCATCCCCCCAGGAAGACTCAGC	0.54	29663-80-pos	+	GCAGCACCCAGTAGCGAATG	TGG	NGG	80	Transition
GJA5	29663	60.9971	67.4997	chr1-147231202-147231202_15AsubG-29663-neg-c	-	CACAGCTGCTGAGTCTTCCT	GGG	NGG	A	G	15	AAGACTCAGCAGC	TGCTCATCCCCCCAGG	16	TGCTCATCCCCCCAGGAAGACTCAGCAGC	0.54	29663-80-pos	+	GCAGCACCCAGTAGCGAATG	TGG	NGG	80	Transition
GJA8	252946	86.3733	88.2925	chr1-147380155-147380155_4CsubT-252946-pos-c	+	CCACCGTCATCGGCAGAGTC	CGG	NGG	C	T	4	CGTCATCGGCAGA	GTCTGGCTCACCGTGC	16	GCACGGTGAGCCAGACTCTGCCGATGACG	0.62	252946-41-neg	-	CGAACTCTGCGGCCGTGCCA	AGG	NGG	41	Transition
GJA8	8727	95.5343	62.2152	chr1-147380221-147380221_8AsubG-8727-pos-c	+	ACGGCCGCAGAGTTCGTGTG	GGG	NGG	A	G	8	CCGCAGAGTTCGT	GTGGGGGGATGAGCAA	16	TTGCTCATCCCCCCACACGAACTCTGCGG	0.62	8727-42-neg	-	TAGCAGACGTTCTCGCAGCC	AGG	NGG	42	Transition
GJA8	8727	95.041	62.2152	chr1-147380221-147380221_7AsubG-8727-pos-c	+	CGGCCGCAGAGTTCGTGTGG	GGG	NGG	A	G	7	CGCAGAGTTCGTG	TGGGGGGATGAGCAAT	16	ATTGCTCATCCCCCCACACGAACTCTGCG	0.62	8727-42-neg	-	TAGCAGACGTTCTCGCAGCC	AGG	NGG	42	Transition
GJA8	8722	95.5343	47.0571	chr1-147380224-147380224_11AsubG-8722-pos-c	+	ACGGCCGCAGAGTTCGTGTG	GGG	NGG	A	G	11	CCGCAGAGTTCGT	GTGGGGGGATGAGCAA	16	TTGCTCATCCCCCCACACGAACTCTGCGG	0.62	8722-70-neg	-	GCGAATGTGGGAGATGGGAA	AGG	NGG	70	Transition
GJA8	8722	95.041	47.0571	chr1-147380224-147380224_10AsubG-8722-pos-c	+	CGGCCGCAGAGTTCGTGTGG	GGG	NGG	A	G	10	CGCAGAGTTCGTG	TGGGGGGATGAGCAAT	16	ATTGCTCATCCCCCCACACGAACTCTGCG	0.62	8722-70-neg	-	GCGAATGTGGGAGATGGGAA	AGG	NGG	70	Transition
GJA8	8722	85.8029	47.0571	chr1-147380224-147380224_9AsubG-8722-pos-c	+	GGCCGCAGAGTTCGTGTGGG	GGG	NGG	A	G	9	GCAGAGTTCGTGT	GGGGGGATGAGCAATC	16	GATTGCTCATCCCCCCACACGAACTCTGC	0.54	8722-70-neg	-	GCGAATGTGGGAGATGGGAA	AGG	NGG	70	Transition
GJA8	8722	92.419	90.2459	chr1-147380224-147380224_13AsubG-8722-neg-c	-	CTGGGTGTTGCACACGAAGT	CGG	NGG	A	G	13	TCGTGTGCAACAC	GATGAGCAATCCGACT	16	GATGAGCAATCCGACTTCGTGTGCAACAC	0.54	8722-83-pos	+	AATGAGCACTCCACCGTCAT	CGG	NGG	83	Transition
GJA8	8721	76.1038	54.9949	chr1-147380344-147380344_1TsubC-8721-neg-c	-	CACGTACATCAGGGACGAGG	TGG	NGG	T	C	1	CGTCCCTGATGTA	ATCTTCGTCTCCACCC	16	ATCTTCGTCTCCACCCCGTCCCTGATGTA	0.54	8721-89-pos	+	GTGTGCAACACCCAGCAGCC	TGG	NGG	89	Transition
GJA8	8721	91.6891	54.9949	chr1-147380344-147380344_4TsubC-8721-neg-c	-	CCCCACGTACATCAGGGACG	AGG	NGG	T	C	4	CCCTGATGTACGT	TTCGTCTCCACCCCGT	16	TTCGTCTCCACCCCGTCCCTGATGTACGT	0.54	8721-89-pos	+	GTGTGCAACACCCAGCAGCC	TGG	NGG	89	Transition
GJA8	8721	92.8068	54.9949	chr1-147380344-147380344_10TsubC-8721-neg-c	-	CGCGTGCCCCACGTACATCA	GGG	NGG	T	C	10	TGTACGTGGGGCA	TCCACCCCGTCCCTGA	16	TCCACCCCGTCCCTGATGTACGTGGGGCA	0.62	8721-89-pos	+	GTGTGCAACACCCAGCAGCC	TGG	NGG	89	Transition
GJA8	68465	89.5951	66.1112	chr1-147380648-147380648_4TsubC-68465-neg-c	-	CGAAGCAGTCCACCACATTG	AGG	NGG	T	C	4	TGTGGTGGACTGC	GGTGGCCCTGCCCCAA	16	GGTGGCCCTGCCCCAATGTGGTGGACTGC	0.62	68465-82-pos	+	CTTCAAGACCCTCTTTGAAG	TGG	NGG	82	Transition
GJA8	427758	79.9991	51.894	chr1-147380909-147380909_7TsubC-427758-neg-c	-	CCTCGGTCAAGGGGAAATAG	TGG	NGG	T	C	7	TTTCCCCTTGACC	AAATCGTTTCCCACTA	16	AAATCGTTTCCCACTATTTCCCCTTGACC	0.54	427758-40-pos	+	CTCCTCCATCCAGAAAGCCA	AGG	NGG	40	Transition
FCGR1A	14826	67.7776	53.8144	chr1-149755780-149755780_8TsubC-14826-pos-c	+	AGGTGCCAGAGAGGTCTCTC	AGG	NGG	T	C	8	GCCAGAGAGGTCT	CTCAGGGCGAAGTGAC	16	GTCACTTCGCCCTGAGAGACCTCTCTGGC	0.62	14826-56-neg	-	CTTGTGGTTTCCGGCCCTCC	TGG	NGG	56	Transition
FCGR1A	14826	71.3142	53.8144	chr1-149755780-149755780_7TsubC-14826-pos-c	+	GGTGCCAGAGAGGTCTCTCA	GGG	NGG	T	C	7	CCAGAGAGGTCTC	TCAGGGCGAAGTGACC	16	GGTCACTTCGCCCTGAGAGACCTCTCTGG	0.62	14826-56-neg	-	CTTGTGGTTTCCGGCCCTCC	TGG	NGG	56	Transition
SF3B4	65407	37.6131	68.4388	chr1-149895814-149895814_12AsubG-65407-pos-c	+	CCAGGATGAGGCATTCCAGG	TGG	NGG	A	G	12	GATGAGGCATTCC	AGGTGGTGGTCGGGGC	16	GCCCCGACCACCACCTGGAATGCCTCATC	0.54	65407-53-neg	-	CACCATGGCCCTCATGGCTT	AGG	NGG	53	Transition
SF3B4	65407	29.3321	68.4388	chr1-149895814-149895814_9AsubG-65407-pos-c	+	GGATGAGGCATTCCAGGTGG	TGG	NGG	A	G	9	GAGGCATTCCAGG	TGGTGGTCGGGGCGGT	16	ACCGCCCCGACCACCACCTGGAATGCCTC	0.62	65407-53-neg	-	CACCATGGCCCTCATGGCTT	AGG	NGG	53	Transition
SF3B4	31653	68.1073	57.4813	chr1-149897727-149897727_2TsubC-31653-pos-c	+	CCCAACAAAGCACACCTATC	TGG	NGG	T	C	2	ACAAAGCACACCT	ACCTGGATGGGGCATC	16	GATGCCCCATCCAGGTAGGTGTGCTTTGT	0.46	31653-54-neg	-	GGGGCAGGACATCCTGGTCA	TGG	NGG	54	Transition
SF3B4	31653	68.8182	75.5329	chr1-149897727-149897727_2TsubC-31653-neg-c	-	GTGGGATGCCCCATCCAGAT	AGG	NGG	T	C	2	TGGATGGGGCATC	ACAAAGCACACCTACC	16	ACAAAGCACACCTACCTGGATGGGGCATC	0.62	31653-85-pos	+	CTCTGAAACTGTTACTGTTG	AGG	NGG	85	Transition
SF3B4	31650	67.0293	67.6872	chr1-149899651-149899651_3CsubT-31650-neg-c	-	CGGCGGGATCTCTTTCGCCG	TGG	NGG	C	T	3	CGAAAGAGATCCC	GGCCCGGCAGCCATGG	16	GGCCCGGCAGCCATGGCGAAAGAGATCCC	0.54	31650-89-pos	+	GAGACACTGCTGGCTGTAGT	CGG	NGG	89	Transition
VPS45	55907	80.692	88.6869	chr1-150053448-150053448_12AsubG-55907-pos-c	+	TTAGTGGACATATCAGGCCA	TGG	NGG	A	G	12	TGGACATATCAGG	CCATGGTCCACGAACT	16	AGTTCGTGGACCATGGCCTGATATGTCCA	0.46	55907-43-neg	-	TTTACTGATTCCCGGCACTC	TGG	NGG	43	Transition
PRPF3	3352	67.0607	80.5844	chr1-150316692-150316692_1TsubC-3352-pos-c	+	AGCTGTTCAAGACCCCATGA	AGG	NGG	T	C	1	GTTCAAGACCCCA	CGAAGGTAGAAGCCCA	16	TGGGCTTCTACCTTCGTGGGGTCTTGAAC	0.54	3352-59-neg	-	GAGGTTTCCACCCAATCCCA	TGG	NGG	59	Transition
TARS2	143050	85.6079	90.888	chr1-150464141-150464141_8GsubA-143050-pos-c	+	GTCCAACAGCAACAGTATAT	GGG	NGG	G	A	8	AACAGCAACAGTA	TATGGGTAAGAGTTGT	16	ACAACTCTTACCCATATACTGTTGCTGTT	0.38	143050-58-neg	-	TTCTTCCCTTATCGCATTTC	TGG	NGG	58	Transition
TARS2	143049	73.3833	66.1116	chr1-150469028-150469028_4TsubC-143049-neg-c	-	CCCTCAGCAATTCTGTTGTG	AGG	NGG	T	C	4	AACAGAATTGCTG	GGATTTCCTTCCCCAC	16	GGATTTCCTTCCCCACAACAGAATTGCTG	0.38	143049-59-pos	+	CACAGAACTCATCATCCTTA	TGG	NGG	59	Transition
ECM1	7475	73.5925	55.1671	chr1-150482172-150482172_11TsubC-7475-neg-c	-	AGTCAGGGTGATCCATGGGG	AGG	NGG	T	C	11	CATGGATCACCCT	TATCCCGAAGCCTCCC	16	TATCCCGAAGCCTCCCCATGGATCACCCT	0.54	7475-90-pos	+	TTGGGGGAGCAGCATGGGAT	TGG	NGG	90	Transition
ECM1	7477	90.5974	58.7394	chr1-150483446-150483446_13AsubG-7477-pos-c	+	TGCCAACAGGACCGGTCCCA	AGG	NGG	A	G	13	AACAGGACCGGTC	CCAAGGGGGCTGGGGC	16	GCCCCAGCCCCCTTGGGACCGGTCCTGTT	0.62	7477-40-neg	-	TGGTTCAGATTGTCTGGAGA	AGG	NGG	40	Transition
ECM1	7477	75.1391	77.6485	chr1-150483446-150483446_9AsubG-7477-neg-c	-	GGGGGAAGCCATCCAGCCGG	TGG	NGG	A	G	9	GCTGGATGGCTTC	GGGGCTGGGGCCACCG	16	GGGGCTGGGGCCACCGGCTGGATGGCTTC	0.62	7477-82-pos	+	CCAGGAACGCCAGCTCCATT	TGG	NGG	82	Transition
ECM1	222944	67.54	83.5611	chr1-150484050-150484050_15TsubC-222944-pos-c	+	TCGGTTCTCCTGCTTCCAGG	AGG	NGG	T	C	15	TTCTCCTGCTTCC	AGGAGGAAGCTCCCCA	16	TGGGGAGCTTCCTCCTGGAAGCAGGAGAA	0.54	222944-45-neg	-	TCAAGACCCGAGGAAATATC	AGG	NGG	45	Transition
ECM1	222944	61.3764	83.8508	chr1-150484050-150484050_3TsubC-222944-neg-c	-	CGGAGCTGGTAGTGTGGCTA	GGG	NGG	T	C	3	CCACACTACCAGC	GGAGGAAGCTCCCCAG	16	GGAGGAAGCTCCCCAGCCACACTACCAGC	0.62	222944-81-pos	+	ATTCTGTGAGGCCGAGTTCT	CGG	NGG	81	Transition
ECM1	222944	69.323	83.8508	chr1-150484050-150484050_4TsubC-222944-neg-c	-	CCGGAGCTGGTAGTGTGGCT	AGG	NGG	T	C	4	CACACTACCAGCT	GAGGAAGCTCCCCAGC	16	GAGGAAGCTCCCCAGCCACACTACCAGCT	0.54	222944-81-pos	+	ATTCTGTGAGGCCGAGTTCT	CGG	NGG	81	Transition
ECM1	7472	61.73	88.1862	chr1-150484260-150484260_13TsubC-7472-pos-c	+	TGGCACTGATCCAGCTGGAG	AGG	NGG	T	C	13	ACTGATCCAGCTG	GAGAGGGAGTTCCAGC	16	GCTGGAACTCCCTCTCCAGCTGGATCAGT	0.54	7472-52-neg	-	GAGGCTGGGACGCCCACTTA	CGG	NGG	52	Transition
ADAMTSL4	39554	63.4321	79.292	chr1-150525373-150525373_14AsubG-39554-neg-c	-	AGGTGTCTGAAGAGAGTGTC	CGG	NGG	A	G	14	ACTCTCTTCAGAC	TAGGTGTTGTCCGGAC	16	TAGGTGTTGTCCGGACACTCTCTTCAGAC	0.46	39554-74-pos	+	GACTCCGTGAGCCTCAGTGT	TGG	NGG	74	Transition
ADAMTSL4	392464	40.6872	59.9524	chr1-150525716-150525716_12TsubC-392464-pos-c	+	CCTAGGGAGAGAGGAGACCC	AGG	NGG	T	C	12	GGGAGAGAGGAGA	CCCAGGAGATTCGAGC	16	GCTCGAATCTCCTGGGTCTCCTCTCTCCC	0.62	392464-47-neg	-	CTAAGCCCCCACCTTGCCCA	AGG	NGG	47	Transition
ADAMTSL4	489012	59.4968	81.1578	chr1-150530618-150530618_2AsubG-489012-neg-c	-	GGCAAACTCACCTGGCTCTA	AGG	NGG	A	G	2	AGCCAGGTGAGTT	AGTTGGCTCTCCTTGG	16	AGTTGGCTCTCCTTGGAGCCAGGTGAGTT	0.54	489012-81-pos	+	TCGGTGCCCCCGGAGCGCTG	TGG	NGG	81	Transition
CTSK	8420	61.7163	91.2699	chr1-150769275-150769275_13CsubT-8420-pos-c	+	AAGAGCAGGATGGATTTGGC	TGG	NGG	C	T	13	GCAGGATGGATTT	GGCTGGCTGGAGTCAC	16	GTGACTCCAGCCAGCCAAATCCATCCTGC	0.46	8420-40-neg	-	CGAAATAAGAACAACGCCTG	TGG	NGG	40	Transition
CTSK	8420	59.7367	91.2699	chr1-150769275-150769275_9CsubT-8420-pos-c	+	GCAGGATGGATTTGGCTGGC	TGG	NGG	C	T	9	GATGGATTTGGCT	GGCTGGAGTCACATCT	16	AGATGTGACTCCAGCCAGCCAAATCCATC	0.46	8420-40-neg	-	CGAAATAAGAACAACGCCTG	TGG	NGG	40	Transition
CTSK	649051	59.4504	24.6237	chr1-150769312-150769312_3TsubC-649051-pos-c	+	GGCCAGGTTGGCAATGCCAT	AGG	NGG	T	C	3	AGGTTGGCAATGC	CACAGGCGTTGTTCTT	16	AAGAACAACGCCTGTGGCATTGCCAACCT	0.54	649051-42-neg	-	GGAGAAAACTGGGGAAACAA	AGG	NGG	42	Transition
CTSK	649051	66.1389	96.1105	chr1-150769312-150769312_3TsubC-649051-neg-c	-	CGAAATAAGAACAACGCCTA	TGG	NGG	T	C	3	GCGTTGTTCTTAT	GTTGGCAATGCCACAG	16	GTTGGCAATGCCACAGGCGTTGTTCTTAT	0.38	649051-82-pos	+	ATCGTTACACTGCACCATCG	TGG	NGG	82	Transition
CTSK	8424	83.2168	35.7459	chr1-150778585-150778585_7TsubC-8424-neg-c	-	TGAACTGGCTATGAACCACC	TGG	NGG	T	C	7	GGTTCATAGCCAG	GCCATGTCCCCCAGGT	16	GCCATGTCCCCCAGGTGGTTCATAGCCAG	0.54	8424-78-pos	+	GTCTAAGACAAAGAAGAAAG	AGG	NGG	78	Transition
PRUNE1	430526	61.6432	82.1636	chr1-150991006-150991006_2TsubC-430526-pos-c	+	CGTTCTGAACTACCTCTGTG	AGG	NGG	T	C	2	CTGAACTACCTCT	GCGAGGTGACATTGTC	16	GACAATGTCACCTCGCAGAGGTAGTTCAG	0.46	430526-45-neg	-	CGAAAAATCAAGATACTCTC	TGG	NGG	45	Transition
PRUNE1	427232	58.2149	91.6366	chr1-151001376-151001376_4TsubC-427232-pos-c	+	ACACTCACAATGAGCCAGTG	TGG	NGG	T	C	4	TCACAATGAGCCA	GTGCGGCAGTTGGCTA	16	TAGCCAACTGCCGCACTGGCTCATTGTGA	0.46	427232-41-neg	-	GACACAGACTCACCGTTGTT	TGG	NGG	41	Transition
RFX5	7645	62.902	92.156	chr1-151315481-151315481_7AsubG-7645-pos-c	+	GCCAGAATAGGTGGAGAGAC	TGG	NGG	A	G	7	GAATAGGTGGAGA	GACTGGGATTGGCGGA	16	TCCGCCAATCCCAGTCTCTCCACCTATTC	0.46	7645-54-neg	-	AGGTTAATGCCCTAGTGGCT	CGG	NGG	54	Transition
RFX5	7645	52.275	92.156	chr1-151315481-151315481_1AsubG-7645-pos-c	+	ATAGGTGGAGAGACTGGAAT	TGG	NGG	A	G	1	GTGGAGAGACTGG	GATTGGCGGAATTAGT	16	ACTAATTCCGCCAATCCCAGTCTCTCCAC	0.62	7645-54-neg	-	AGGTTAATGCCCTAGTGGCT	CGG	NGG	54	Transition
RFX5	7646	77.3608	74.5524	chr1-151317324-151317324_14TsubC-7646-pos-c	+	TCCTCATTGCTCAGTGTACT	TGG	NGG	T	C	14	CATTGCTCAGTGT	ACTTGGCTCTGAGCTA	16	TAGCTCAGAGCCAAGTACACTGAGCAATG	0.46	7646-40-neg	-	GAAGAACCAGGACAACTGTT	AGG	NGG	40	Transition
SELENBP1	585260	59.4571	56.2275	chr1-151340674-151340674_9TsubC-585260-pos-c	+	CATGAGCACACAGTGCTGGC	AGG	NGG	T	C	9	AGCACACAGTGCT	GGCAGGTACCTTTGCC	16	GGCAAAGGTACCTGCCAGCACTGTGTGCT	0.54	585260-52-neg	-	CAGCCACTGCCTGGCCAGCG	GGG	NGG	52	Transition
POGZ	521279	99.7803	70.2336	chr1-151378522-151378522_14AsubG-521279-pos-c	+	GCCAACGGCGAATACGTCGC	TGG	NGG	A	G	14	ACGGCGAATACGT	CGCTGGGGATTTCGGA	16	TCCGAAATCCCCAGCGACGTATTCGCCGT	0.54	521279-84-neg	-	TAGTGGTGGAGTTGGCAAAA	AGG	NGG	84	Transition
POGZ	521279	99.7051	70.2336	chr1-151378522-151378522_13AsubG-521279-pos-c	+	CCAACGGCGAATACGTCGCT	GGG	NGG	A	G	13	CGGCGAATACGTC	GCTGGGGATTTCGGAA	16	TTCCGAAATCCCCAGCGACGTATTCGCCG	0.62	521279-84-neg	-	TAGTGGTGGAGTTGGCAAAA	AGG	NGG	84	Transition
POGZ	620406	41.3055	67.4903	chr1-151400746-151400746_13AsubG-620406-pos-c	+	CTGGGACTGGGACTGTGGGA	CGG	NGG	A	G	13	GACTGGGACTGTG	GGACGGTGCTTCGAAT	16	ATTCGAAGCACCGTCCCACAGTCCCAGTC	0.62	620406-55-neg	-	CAGGCTCCACAATGCCTGTG	AGG	NGG	55	Transition
FLG	620101	52.8224	85.4204	chr1-152275787-152275787_3AsubG-620101-neg-c	-	GTCCAGGAGAAGCAGGCGCT	AGG	NGG	A	G	3	GCCTGCTTCTCCT	ACACTGGATCCCTGGC	16	ACACTGGATCCCTGGCGCCTGCTTCTCCT	0.62	620101-89-pos	+	GCTCCCGAGAAGATCCATGA	TGG	NGG	89	Transition
FLG	429704	45.8591	37.7506	chr1-152276393-152276393_1AsubG-429704-neg-c	-	TCAGAGACAGTGGACACTGA	GGG	NGG	A	G	1	GTGTCCACTGTCT	TACCACTGGACCCTCG	16	TACCACTGGACCCTCGGTGTCCACTGTCT	0.54	429704-80-pos	+	GATGGGGCCCAGCCTGTCCG	TGG	NGG	80	Transition
FLG	429704	39.3059	37.7506	chr1-152276393-152276393_2AsubG-429704-neg-c	-	GTCAGAGACAGTGGACACTG	AGG	NGG	A	G	2	TGTCCACTGTCTC	ACCACTGGACCCTCGG	16	ACCACTGGACCCTCGGTGTCCACTGTCTC	0.54	429704-80-pos	+	GATGGGGCCCAGCCTGTCCG	TGG	NGG	80	Transition
FLG	450599	55.5984	29.4524	chr1-152277767-152277767_3AsubG-450599-neg-c	-	TAGACACTCACAGGCAGTCT	AGG	NGG	A	G	3	CTGCCTGTGAGTG	TCTGATTGTCCCTGGA	16	TCTGATTGTCCCTGGACTGCCTGTGAGTG	0.62	450599-59-pos	+	GTCCCTCACTGTCACTGTCC	TGG	NGG	59	Transition
FLG	381660	48.5183	65.5863	chr1-152280113-152280113_3AsubG-381660-neg-c	-	TTCAGGGTCTTTCCTCTACT	AGG	NGG	A	G	3	AGAGGAAAGACCC	TGAGTGCTCACCTGGT	16	TGAGTGCTCACCTGGTAGAGGAAAGACCC	0.54	381660-83-pos	+	AGCTGTCTCGTGCCTGCTTG	TGG	NGG	83	Transition
FLG	225361	69.0735	24.8004	chr1-152280173-152280173_2AsubG-225361-pos-c	+	GGCCACGTGTGGACTCTTAG	TGG	NGG	A	G	2	ACGTGTGGACTCT	TGGTGGCTCTGCTGAT	16	ATCAGCAGAGCCACCAAGAGTCCACACGT	0.54	225361-77-neg	-	AGTCAGGCCAGTGACAGTGA	GGG	NGG	77	Transition
FLG	432612	45.8591	37.7506	chr1-152280281-152280281_1AsubG-432612-neg-c	-	TCAGAGACAGTGGACACTGA	GGG	NGG	A	G	1	GTGTCCACTGTCT	TACCACTGGACCCTCG	16	TACCACTGGACCCTCGGTGTCCACTGTCT	0.54	432612-80-pos	+	GATGGGGCCCAGCCTGTCCG	TGG	NGG	80	Transition
FLG	432612	39.3059	37.7506	chr1-152280281-152280281_2AsubG-432612-neg-c	-	GTCAGAGACAGTGGACACTG	AGG	NGG	A	G	2	TGTCCACTGTCTC	ACCACTGGACCCTCGG	16	ACCACTGGACCCTCGGTGTCCACTGTCTC	0.54	432612-80-pos	+	GATGGGGCCCAGCCTGTCCG	TGG	NGG	80	Transition
FLG	620308	62.5916	24.8004	chr1-152281154-152281154_11AsubG-620308-pos-c	+	GGCCACGTGCGGACTCTTTG	TGG	NGG	A	G	11	ACGTGCGGACTCT	TTGTGGCTCTGCTGAT	16	ATCAGCAGAGCCACAAAGAGTCCGCACGT	0.62	620308-68-neg	-	AGTCAGGCCAGTGACAGTGA	GGG	NGG	68	Transition
FLG	373021	44.8119	71.3627	chr1-152282132-152282132_14AsubG-373021-pos-c	+	GGCCACGTGTGGACTCTTGG	TGG	NGG	A	G	14	ACGTGTGGACTCT	TGGTGGCTCTGCTGAT	16	ATCAGCAGAGCCACCAAGAGTCCACACGT	0.54	373021-65-neg	-	AGCCAGGCCAGTGACAGCGA	GGG	NGG	65	Transition
FLG	373021	62.3506	71.3627	chr1-152282132-152282132_2AsubG-373021-pos-c	+	ACTCTTGGTGGCTCTGCTAA	TGG	NGG	A	G	2	TTGGTGGCTCTGC	TGATGGGGCCCAGCCT	16	AGGCTGGGCCCCATCAGCAGAGCCACCAA	0.62	373021-65-neg	-	AGCCAGGCCAGTGACAGCGA	GGG	NGG	65	Transition
FLG	489034	69.3655	39.6899	chr1-152284352-152284352_1AsubG-489034-pos-c	+	GTGAGGAGTTCCTGATTATC	TGG	NGG	A	G	1	GGAGTTCCTGATT	GTCTGGAGCTGTCTGC	16	GCAGACAGCTCCAGACAATCAGGAACTCC	0.46	489034-58-neg	-	GACATGGCTCCAGACACCCC	AGG	NGG	58	Transition
FLG	280679	48.4258	25.2678	chr1-152284935-152284935_14TsubC-280679-pos-c	+	TCCTTGTCTTACTCCAGTGC	TGG	NGG	T	C	14	TGTCTTACTCCAG	TGCTGGGCCCTGTCCA	16	TGGACAGGGCCCAGCACTGGAGTAAGACA	0.46	280679-44-neg	-	TTCAGGGTCTTTCCTCTACC	AGG	NGG	44	Transition
FLG	280679	34.7992	25.2678	chr1-152284935-152284935_13TsubC-280679-pos-c	+	CCTTGTCTTACTCCAGTGCT	GGG	NGG	T	C	13	GTCTTACTCCAGT	GCTGGGCCCTGTCCAT	16	ATGGACAGGGCCCAGCACTGGAGTAAGAC	0.46	280679-44-neg	-	TTCAGGGTCTTTCCTCTACC	AGG	NGG	44	Transition
FLG	280679	59.3974	48.0397	chr1-152284935-152284935_1TsubC-280679-neg-c	-	GAGTCCTCCCATGGATGAAC	AGG	NGG	T	C	1	CATCCATGGGAGG	AGTGCTGGGCCCTGTC	16	AGTGCTGGGCCCTGTCCATCCATGGGAGG	0.62	280679-81-pos	+	GAATGGTGTCCTGACCATCT	TGG	NGG	81	Transition
FLG	280718	45.8591	51.1591	chr1-152285144-152285144_1AsubG-280718-neg-c	-	TCAGAGACAGTGGACACTGA	GGG	NGG	A	G	1	GTGTCCACTGTCT	TACCACTGGACCCTCG	16	TACCACTGGACCCTCGGTGTCCACTGTCT	0.54	280718-80-pos	+	GATGGTGACCAGCCTGTCCA	TGG	NGG	80	Transition
FLG	280718	39.3059	51.1591	chr1-152285144-152285144_2AsubG-280718-neg-c	-	GTCAGAGACAGTGGACACTG	AGG	NGG	A	G	2	TGTCCACTGTCTC	ACCACTGGACCCTCGG	16	ACCACTGGACCCTCGGTGTCCACTGTCTC	0.54	280718-80-pos	+	GATGGTGACCAGCCTGTCCA	TGG	NGG	80	Transition
FLG	280412	64.1689	34.8864	chr1-152286299-152286299_1AsubG-280412-pos-c	+	GTGACGAGTGCCTGATTATC	TGG	NGG	A	G	1	CGAGTGCCTGATT	GTCTGGAGCTGTCTGC	16	GCAGACAGCTCCAGACAATCAGGCACTCG	0.54	280412-58-neg	-	GAGATGGCTCCAGACACCCC	AGG	NGG	58	Transition
GATAD2B	521258	61.1497	85.8237	chr1-153784584-153784584_3AsubG-521258-neg-c	-	TGAACAGCGATTACAGCAGT	AGG	NGG	A	G	3	GCTGTAATCGCTG	GAGAGGGCTGCCTGCT	16	GAGAGGGCTGCCTGCTGCTGTAATCGCTG	0.54	521258-64-pos	+	AAGCGTATGATGTCTCATGA	TGG	NGG	64	Transition
GATAD2B	435288	89.447	85.8237	chr1-153784599-153784599_15AsubG-435288-neg-c	-	CTGATGTGATGACTCCCAAC	AGG	NGG	A	G	15	GGGAGTCATCACA	TGTTCAATTTCCTGTT	16	TGTTCAATTTCCTGTTGGGAGTCATCACA	0.54	435288-79-pos	+	AAGCGTATGATGTCTCATGA	TGG	NGG	79	Transition
GATAD2B	39665	57.4785	64.6744	chr1-153785737-153785737_2AsubG-39665-pos-c	+	TTCTTACCTGTTCCTGCTAT	AGG	NGG	A	G	2	TACCTGTTCCTGC	TGTAGGGCTTTCACAA	16	TTGTGAAAGCCCTACAGCAGGAACAGGTA	0.54	39665-60-neg	-	TATGACCTCCAACCAGAAAA	AGG	NGG	60	Transition
GATAD2B	39665	67.7981	64.6744	chr1-153785737-153785737_1AsubG-39665-pos-c	+	TCTTACCTGTTCCTGCTATA	GGG	NGG	A	G	1	ACCTGTTCCTGCT	GTAGGGCTTTCACAAA	16	TTTGTGAAAGCCCTACAGCAGGAACAGGT	0.54	39665-60-neg	-	TATGACCTCCAACCAGAAAA	AGG	NGG	60	Transition
GATAD2B	391977	61.3386	38.7308	chr1-153788920-153788920_3AsubG-391977-neg-c	-	GACTGATGCTGCCAACTCAT	AGG	NGG	A	G	3	AGTTGGCAGCATC	TTGGCTGCAGCCTGTG	16	TTGGCTGCAGCCTGTGAGTTGGCAGCATC	0.54	391977-85-pos	+	ACTAGGCAAGAAATGAAGTA	AGG	NGG	85	Transition
GATAD2B	379456	68.1614	76.5925	chr1-153790587-153790587_11AsubG-379456-neg-c	-	CAGCCATCTCCTGCCCATGT	GGG	NGG	A	G	11	TGGGCAGGAGATG	GCCCTGCTGTCCCACA	16	GCCCTGCTGTCCCACATGGGCAGGAGATG	0.62	379456-87-pos	+	CCAACACTAAGATCCCACTA	TGG	NGG	87	Transition
GATAD2B	445996	68.1614	76.5925	chr1-153790590-153790590_8AsubG-445996-neg-c	-	CAGCCATCTCCTGCCCATGT	GGG	NGG	A	G	8	TGGGCAGGAGATG	GCCCTGCTGTCCCACA	16	GCCCTGCTGTCCCACATGGGCAGGAGATG	0.62	445996-90-pos	+	CCAACACTAAGATCCCACTA	TGG	NGG	90	Transition
GATAD2B	435290	78.4669	37.9551	chr1-153791329-153791329_4AsubG-435290-pos-c	+	TTTCTTTAACAGGACCAGTC	AGG	NGG	A	G	4	TTTAACAGGACCA	GTCGGGCTTCTTCCAA	16	TTGGAAGAAGCCCGACTGGTCCTGTTAAA	0.38	435290-55-neg	-	AGGGGAAAGGCATTGAGGAG	CGG	NGG	55	Transition
GATAD2B	280408	58.9466	45.5973	chr1-153792201-153792201_2AsubG-280408-neg-c	-	TTGTCTAGTGAGCCAGAGTG	AGG	NGG	A	G	2	TCTGGCTCACTAG	AGTTAGCCTTCCTCGC	16	AGTTAGCCTTCCTCGCTCTGGCTCACTAG	0.54	280408-79-pos	+	TTTGAGTCTTTCTTCCATTC	TGG	NGG	79	Transition
GATAD2B	546280	81.0713	67.4439	chr1-153800488-153800488_9TsubC-546280-neg-c	-	CTGTGGATATGAGTGCTAGA	CGG	NGG	T	C	9	AGCACTCATATCC	AGCCATACCTCCGTCT	16	AGCCATACCTCCGTCTAGCACTCATATCC	0.46	546280-74-pos	+	GAAAAACACCCTCCTCTCAT	TGG	NGG	74	Transition
TPM3	42117	76.2613	73.7877	chr1-154142918-154142918_5CsubT-42117-neg-c	-	ACCCGTGCTGAGTTTGCTGA	GGG	NGG	C	T	5	GCAAACTCAGCAC	GGCTACCGATCTCTCA	16	GGCTACCGATCTCTCAGCAAACTCAGCAC	0.54	42117-57-pos	+	TCTATTTCAATCCCTACTCC	AGG	NGG	57	Transition
TPM3	42117	77.7974	73.7877	chr1-154142918-154142918_6CsubT-42117-neg-c	-	GACCCGTGCTGAGTTTGCTG	AGG	NGG	C	T	6	CAAACTCAGCACG	GCTACCGATCTCTCAG	16	GCTACCGATCTCTCAGCAAACTCAGCACG	0.54	42117-57-pos	+	TCTATTTCAATCCCTACTCC	AGG	NGG	57	Transition
TPM3	167744	41.961	73.9392	chr1-154145403-154145403_9AsubG-167744-neg-c	-	AGGAGACTTGGAACGCACAG	AGG	NGG	A	G	9	TGCGTTCCAAGTC	TCAGCTCGTTCCTCTG	16	TCAGCTCGTTCCTCTGTGCGTTCCAAGTC	0.54	167744-74-pos	+	CATATTAGTGCCCAAGCCAA	AGG	NGG	74	Transition
HAX1	4650	48.7462	55.2426	chr1-154247641-154247641_3TsubC-4650-pos-c	+	TCTTCCAGATCTTGATTCCT	AGG	NGG	T	C	3	CCAGATCTTGATT	CCCAGGTTTCCCAGGA	16	TCCTGGGAAACCTGGGAATCAAGATCTGG	0.38	4650-42-neg	-	TTGAAATAGGATTTGGGCTG	GGG	NGG	42	Transition
ADAR	39458	79.493	77.9971	chr1-154560601-154560601_12TsubC-39458-neg-c	-	AGGAAAGCTCCGCACCAAGG	TGG	NGG	T	C	12	TGGTGCGGAGCTT	TCACCGTTCTCCACCT	16	TCACCGTTCTCCACCTTGGTGCGGAGCTT	0.62	39458-65-pos	+	CTAGCAGCCTTGTAGAGACT	TGG	NGG	65	Transition
ADAR	14821	57.325	56.7219	chr1-154569601-154569601_3AsubG-14821-neg-c	-	CTCCATGGCTTCTGATAACT	AGG	NGG	A	G	3	TATCAGAAGCCAT	AAACGCCCTACCTGGT	16	AAACGCCCTACCTGGTTATCAGAAGCCAT	0.38	14821-81-pos	+	AAACACTTCAGGAAATGTTG	AGG	NGG	81	Transition
ADAR	499262	68.9999	73.2952	chr1-154570988-154570988_1AsubG-499262-pos-c	+	TTTCATAGCTGCATCCTACT	TGG	NGG	A	G	1	ATAGCTGCATCCT	GCTTGGCCACTTTCTT	16	AAGAAAGTGGCCAAGCAGGATGCAGCTAT	0.46	499262-53-neg	-	AAATTCCAGGTTGTCATCAA	TGG	NGG	53	Transition
ADAR	499262	39.0899	55.7037	chr1-154570988-154570988_3AsubG-499262-neg-c	-	AAGCAAGAAAGTGGCCAAGT	AGG	NGG	A	G	3	TGGCCACTTTCTT	ATAGCTGCATCCTGCT	16	ATAGCTGCATCCTGCTTGGCCACTTTCTT	0.46	499262-86-pos	+	ATTCTTTCTCTGTGGAATAG	TGG	NGG	86	Transition
ADAR	499262	30.4255	55.7037	chr1-154570988-154570988_12AsubG-499262-neg-c	-	TGAAGCTGGAAGCAAGAAAG	TGG	NGG	A	G	12	TCTTGCTTCCAGC	TCCTGCTTGGCCACTT	16	TCCTGCTTGGCCACTTTCTTGCTTCCAGC	0.54	499262-86-pos	+	ATTCTTTCTCTGTGGAATAG	TGG	NGG	86	Transition
ADAR	126560	73.2952	77.6259	chr1-154571033-154571033_8AsubG-126560-neg-c	-	AAATTCCAGGTTGTCATCAA	TGG	NGG	A	G	8	ATGACAACCTGGA	AAACTCTCGGCCATTG	16	AAACTCTCGGCCATTGATGACAACCTGGA	0.46	126560-70-pos	+	TTCCTCTAGCAGAATTGTCA	TGG	NGG	70	Transition
ADAR	14817	59.1736	62.6528	chr1-154573698-154573698_10AsubG-14817-pos-c	+	GAAGGAGGGCATCTCCATGA	TGG	NGG	A	G	10	GAGGGCATCTCCA	TGATGGCTCGAAACTC	16	GAGTTTCGAGCCATCATGGAGATGCCCTC	0.62	14817-63-neg	-	TGACTTTGAAAATGGCCAGT	GGG	NGG	63	Transition
GBA	4311	70.5129	34.4019	chr1-155204793-155204793_7TsubC-4311-pos-c	+	TTGAGTATCTGCTCCATCAC	TGG	NGG	T	C	7	GTATCTGCTCCAT	CACTGGCGACGCCACA	16	TGTGGCGTCGCCAGTGATGGAGCAGATAC	0.46	4311-52-neg	-	GGATCCTGCTGTGGGCTTCC	TGG	NGG	52	Transition
GBA	4311	74.9793	72.9133	chr1-155204793-155204793_11TsubC-4311-neg-c	-	ACTCCATTCACACCTACCTG	TGG	NGG	T	C	11	GTAGGTGTGAATG	ACTGGCGACGCCACAG	16	ACTGGCGACGCCACAGGTAGGTGTGAATG	0.46	4311-47-pos	+	ACTCTGTCCCTTTAATGCCC	AGG	NGG	47	Transition
GBA	21070	68.8624	54.12	chr1-155204986-155204986_4TsubC-21070-pos-c	+	GACCTCACCATTGCCCTCAC	TGG	NGG	T	C	4	TCACCATTGCCCT	CACCGGTTTAGCACGA	16	TCGTGCTAAACCGGTGAGGGCAATGGTGA	0.54	21070-52-neg	-	GAAGAACGACCTGGACGCAG	TGG	NGG	52	Transition
GBA	4295	83.3363	71.2093	chr1-155204987-155204987_4AsubG-4295-neg-c	-	CTGTTGTGGTCGTGCTAAAC	TGG	NGG	A	G	4	TAGCACGACCACA	ATTGCCCTCACCGGTT	16	ATTGCCCTCACCGGTTTAGCACGACCACA	0.54	4295-90-pos	+	CCTTAGAGGAGCTAGGGAGC	AGG	NGG	90	Transition
GBA	4288	78.8209	59.5295	chr1-155205043-155205043_5GsubA-4288-pos-c	+	TGCATCAGTGCCACTGCGTC	CGG	NGG	G	A	5	TCAGTGCCACTGC	GTCCAGGTCGTTCTTC	16	GAAGAACGACCTGGACGCAGTGGCACTGA	0.62	4288-48-neg	-	TTCAGCAAGTTCATTCCTGA	GGG	NGG	48	Transition
GBA	4288	92.6429	68.8624	chr1-155205043-155205043_4GsubA-4288-neg-c	-	TGCCAGTCAGAAGAACGACC	CGG	NGG	G	A	4	CGTTCTTCTGACT	GCCACTGCGTCCAGGT	16	GCCACTGCGTCCAGGTCGTTCTTCTGACT	0.46	4288-61-pos	+	GACCTCACCATTGCCCTCAC	CGG	NGG	61	Transition
GBA	633241	65.0214	94.6374	chr1-155205503-155205503_10AsubG-633241-pos-c	+	GTGGCCAAGGTGGTAGAACA	TGG	NGG	A	G	10	CCAAGGTGGTAGA	ACATGGGCTGTTTGTA	16	TACAAACAGCCCATGTTCTACCACCTTGG	0.54	633241-66-neg	-	CCCCGAAGGAGGACCCAATT	GGG	NGG	66	Transition
GBA	633241	75.6233	94.6374	chr1-155205503-155205503_9AsubG-633241-pos-c	+	TGGCCAAGGTGGTAGAACAT	GGG	NGG	A	G	9	CAAGGTGGTAGAA	CATGGGCTGTTTGTAA	16	TTACAAACAGCCCATGTTCTACCACCTTG	0.46	633241-66-neg	-	CCCCGAAGGAGGACCCAATT	GGG	NGG	66	Transition
GBA	496081	81.2815	95.0261	chr1-155205548-155205548_13TsubC-496081-pos-c	+	CTTGGTGATGTCTACAATGA	TGG	NGG	T	C	13	GTGATGTCTACAA	TGATGGGACTGTCGAC	16	GTCGACAGTCCCATCATTGTAGACATCAC	0.38	496081-58-neg	-	ATGTGGTCGGCTGGACCGAC	TGG	NGG	58	Transition
GBA	4327	78.0015	77.7083	chr1-155205614-155205614_13TsubC-4327-pos-c	+	GTTCAGGGCAAGGTTCCAGT	CGG	NGG	T	C	13	AGGGCAAGGTTCC	AGTCGGTCCAGCCGAC	16	GTCGGCTGGACCGACTGGAACCTTGCCCT	0.62	4327-75-neg	-	ACCCTTACCTACACTCTCTG	GGG	NGG	75	Transition
GBA	4327	65.9532	81.2815	chr1-155205614-155205614_1TsubC-4327-neg-c	-	TCCTGTACCATGTGGTCAGC	TGG	NGG	T	C	1	GACCACATGGTAC	TCCAGTCGGTCCAGCC	16	TCCAGTCGGTCCAGCCGACCACATGGTAC	0.54	4327-79-pos	+	CTTGGTGATGTCTACAATGA	TGG	NGG	79	Transition
GBA	4327	75.7851	81.2815	chr1-155205614-155205614_9TsubC-4327-neg-c	-	CTAGAACCTCCTGTACCATG	TGG	NGG	T	C	9	GGTACAGGAGGTT	GTCCAGCCGACCACAT	16	GTCCAGCCGACCACATGGTACAGGAGGTT	0.54	4327-79-pos	+	CTTGGTGATGTCTACAATGA	TGG	NGG	79	Transition
GBA	4326	62.4947	83.85	chr1-155206068-155206068_1AsubG-4326-neg-c	-	GGCTAGGCTCCTGGGATTGA	GGG	NGG	A	G	1	ATCCCAGGAGCCT	TGTACTGCATCCCTCG	16	TGTACTGCATCCCTCGATCCCAGGAGCCT	0.62	4326-81-pos	+	TCTTTGGTGAAACTAGTAAG	AGG	NGG	81	Transition
GBA	4326	60.3424	83.85	chr1-155206068-155206068_2AsubG-4326-neg-c	-	CGGCTAGGCTCCTGGGATTG	AGG	NGG	A	G	2	TCCCAGGAGCCTA	GTACTGCATCCCTCGA	16	GTACTGCATCCCTCGATCCCAGGAGCCTA	0.62	4326-81-pos	+	TCTTTGGTGAAACTAGTAAG	AGG	NGG	81	Transition
GBA	4325	39.0046	66.5253	chr1-155206211-155206211_13CsubT-4325-pos-c	+	TGGCTGGAGCCAGAAAGTCC	AGG	NGG	C	T	13	TGGAGCCAGAAAG	TCCAGGTACCAATGTA	16	TACATTGGTACCTGGACTTTCTGGCTCCA	0.54	4325-55-neg	-	ATCAGTTGCTCTTCCTTTGC	AGG	NGG	55	Transition
GBA	4325	68.7908	32.9049	chr1-155206211-155206211_2CsubT-4325-neg-c	-	TTCATGGCATTGCTGTACGT	TGG	NGG	C	T	2	TACAGCAATGCCA	AGTCCAGGTACCAATG	16	AGTCCAGGTACCAATGTACAGCAATGCCA	0.46	4325-87-pos	+	GGAGCCCACACAGGCCTCTG	AGG	NGG	87	Transition
GBA	4305	72.4668	86.1595	chr1-155207148-155207148_7AsubG-4305-pos-c	+	GCCTTACCACCTTTGCCCAG	TGG	NGG	A	G	7	TACCACCTTTGCC	CAGTGGGGCAGCAGCA	16	TGCTGCTGCCCCACTGGGCAAAGGTGGTA	0.54	4305-78-neg	-	GACTTCATTGCCCGTGACCT	AGG	NGG	78	Transition
GBA	4309	66.0105	71.0519	chr1-155207935-155207935_12GsubA-4309-neg-c	-	AGACATCTACCACCAGACCT	GGG	NGG	G	A	12	TCTGGTGGTAGAT	AAGTATCTGGCCCAGG	16	AAGTATCTGGCCCAGGTCTGGTGGTAGAT	0.46	4309-86-pos	+	CTGGAAGTGGAACTAGGTTG	AGG	NGG	86	Transition
GBA	4309	NA	71.0519	chr1-155207935-155207935_13GsubA-4309-neg-c	-	GAGACATCTACCACCAGACC	TGG	NGG	G	A	13	CTGGTGGTAGATG	AGTATCTGGCCCAGGT	16	AGTATCTGGCCCAGGTCTGGTGGTAGATG	0.54	4309-86-pos	+	CTGGAAGTGGAACTAGGTTG	AGG	NGG	86	Transition
GBA	93459	72.0657	52.4234	chr1-155207965-155207965_4TsubC-93459-pos-c	+	GGTCTGGTGGTAGATGTCTC	TGG	NGG	T	C	4	TGGTGGTAGATGT	CTCCGGGCTGTCCCTT	16	AAGGGACAGCCCGGAGACATCTACCACCA	0.46	93459-44-neg	-	CCCACTTGGCTCAAGACCAA	TGG	NGG	44	Transition
GBA	93459	52.3881	45.6644	chr1-155207965-155207965_14TsubC-93459-neg-c	-	AATGGGAAGGGGTCACTCAA	GGG	NGG	T	C	14	AGTGACCCCTTCC	TCCGGGCTGTCCCTTG	16	TCCGGGCTGTCCCTTGAGTGACCCCTTCC	0.62	93459-86-pos	+	CACAGATCAGCATGGCTAAA	TGG	NGG	86	Transition
GBA	633239	69.0109	62.9412	chr1-155207977-155207977_2CsubT-633239-neg-c	-	AATGGGAAGGGGTCACTCGA	GGG	NGG	C	T	2	AGTGACCCCTTCC	TCCGGGCTGTCCCTTG	16	TCCGGGCTGTCCCTTGAGTGACCCCTTCC	0.62	633239-43-pos	+	CCCTTACTTCACAAAGTATC	TGG	NGG	43	Transition
GBA	633239	66.0889	62.9412	chr1-155207977-155207977_15CsubT-633239-neg-c	-	CAATGGAGCGGTGAATGGGA	AGG	NGG	C	T	15	CATTCACCGCTCC	TTGAGTGACCCCTTCC	16	TTGAGTGACCCCTTCCCATTCACCGCTCC	0.62	633239-43-pos	+	CCCTTACTTCACAAAGTATC	TGG	NGG	43	Transition
GBA	21072	66.0889	62.9412	chr1-155207983-155207983_9GsubA-21072-neg-c	-	CAATGGAGCGGTGAATGGGA	AGG	NGG	G	A	9	CATTCACCGCTCC	TTGAGTGACCCCTTCC	16	TTGAGTGACCCCTTCCCATTCACCGCTCC	0.62	21072-49-pos	+	CCCTTACTTCACAAAGTATC	TGG	NGG	49	Transition
GBA	21072	89.1691	62.9412	chr1-155207983-155207983_13GsubA-21072-neg-c	-	AGACCAATGGAGCGGTGAAT	GGG	NGG	G	A	13	CACCGCTCCATTG	GTGACCCCTTCCCATT	16	GTGACCCCTTCCCATTCACCGCTCCATTG	0.62	21072-49-pos	+	CCCTTACTTCACAAAGTATC	TGG	NGG	49	Transition
GBA	21072	87.8713	62.9412	chr1-155207983-155207983_14GsubA-21072-neg-c	-	AAGACCAATGGAGCGGTGAA	TGG	NGG	G	A	14	ACCGCTCCATTGG	TGACCCCTTCCCATTC	16	TGACCCCTTCCCATTCACCGCTCCATTGG	0.62	21072-49-pos	+	CCCTTACTTCACAAAGTATC	TGG	NGG	49	Transition
GBA	4314	63.8198	72.6391	chr1-155208006-155208006_3CsubT-4314-pos-c	+	CTTCCCATTCACCGCTCCAC	TGG	NGG	C	T	3	CCATTCACCGCTC	CATTGGTCTTGAGCCA	16	TGGCTCAAGACCAATGGAGCGGTGAATGG	0.62	4314-67-neg	-	GATTCACCGAGCCCTGCAGT	TGG	NGG	67	Transition
GBA	4314	60.2178	62.9412	chr1-155208006-155208006_3CsubT-4314-neg-c	-	CCCACTTGGCTCAAGACCAG	TGG	NGG	C	T	3	GTCTTGAGCCAAG	ATTCACCGCTCCATTG	16	ATTCACCGCTCCATTGGTCTTGAGCCAAG	0.54	4314-72-pos	+	CCCTTACTTCACAAAGTATC	TGG	NGG	72	Transition
GBA	93457	43.8873	72.6391	chr1-155208019-155208019_1GsubA-93457-pos-c	+	TCCATTGGTCTTGAGCCGAG	TGG	NGG	G	A	1	TTGGTCTTGAGCC	AAGTGGGTGATGTCCA	16	TGGACATCACCCACTTGGCTCAAGACCAA	0.54	93457-54-neg	-	GATTCACCGAGCCCTGCAGT	TGG	NGG	54	Transition
GBA	93457	68.6515	62.9412	chr1-155208019-155208019_4GsubA-93457-neg-c	-	GCCCCTGGACATCACCCACT	CGG	NGG	G	A	4	GGGTGATGTCCAG	TGGTCTTGAGCCAAGT	16	TGGTCTTGAGCCAAGTGGGTGATGTCCAG	0.62	93457-85-pos	+	CCCTTACTTCACAAAGTATC	TGG	NGG	85	Transition
GBA	632834	79.1697	72.6391	chr1-155208033-155208033_15TsubC-632834-pos-c	+	TCCATTGGTCTTGAGCCAAG	TGG	NGG	T	C	15	TTGGTCTTGAGCC	AAGTGGGTGATGTCCA	16	TGGACATCACCCACTTGGCTCAAGACCAA	0.54	632834-40-neg	-	GATTCACCGAGCCCTGCAGT	TGG	NGG	40	Transition
GBA	632834	73.1525	72.6391	chr1-155208033-155208033_1TsubC-632834-pos-c	+	GCCAAGTGGGTGATGTCTAG	GGG	NGG	T	C	1	AGTGGGTGATGTC	CAGGGGCTGGCAAGGA	16	TCCTTGCCAGCCCCTGGACATCACCCACT	0.54	632834-40-neg	-	GATTCACCGAGCCCTGCAGT	TGG	NGG	40	Transition
GBA	93455	53.3086	80.4614	chr1-155208061-155208061_10AsubG-93455-pos-c	+	GGGGCTGGCAAGGAGTGAAA	CGG	NGG	A	G	10	CTGGCAAGGAGTG	AAACGGGACGCTGGGC	16	GCCCAGCGTCCCGTTTCACTCCTTGCCAG	0.62	93455-73-neg	-	CTAGTATGTGTTCCAACTCT	GGG	NGG	73	Transition
GBA	93455	58.9483	80.4614	chr1-155208061-155208061_9AsubG-93455-pos-c	+	GGGCTGGCAAGGAGTGAAAC	GGG	NGG	A	G	9	TGGCAAGGAGTGA	AACGGGACGCTGGGCC	16	GGCCCAGCGTCCCGTTTCACTCCTTGCCA	0.54	93455-73-neg	-	CTAGTATGTGTTCCAACTCT	GGG	NGG	73	Transition
GBA	93455	65.944	80.4614	chr1-155208061-155208061_2AsubG-93455-pos-c	+	CAAGGAGTGAAACGGGACAC	TGG	NGG	A	G	2	GAGTGAAACGGGA	CGCTGGGCCAACTGCA	16	TGCAGTTGGCCCAGCGTCCCGTTTCACTC	0.54	93455-73-neg	-	CTAGTATGTGTTCCAACTCT	GGG	NGG	73	Transition
GBA	446213	79.4478	59.311	chr1-155208370-155208370_12TsubC-446213-pos-c	+	TTGTGCAACTGGAAATCATC	AGG	NGG	T	C	12	GCAACTGGAAATC	ATCAGGGGTGTCTGCA	16	TGCAGACACCCCTGATGATTTCCAGTTGC	0.46	446213-45-neg	-	TAACATCATCCGGGTACCCA	TGG	NGG	45	Transition
GBA	446213	68.0297	59.311	chr1-155208370-155208370_11TsubC-446213-pos-c	+	TGTGCAACTGGAAATCATCA	GGG	NGG	T	C	11	CAACTGGAAATCA	TCAGGGGTGTCTGCAT	16	ATGCAGACACCCCTGATGATTTCCAGTTG	0.38	446213-45-neg	-	TAACATCATCCGGGTACCCA	TGG	NGG	45	Transition
GBA	4308	56.1354	85.4588	chr1-155208415-155208415_13AsubG-4308-pos-c	+	GCGGATGGAGAAGTCACAGC	TGG	NGG	A	G	13	ATGGAGAAGTCAC	AGCTGGCCATGGGTAC	16	GTACCCATGGCCAGCTGTGACTTCTCCAT	0.46	4308-64-neg	-	CCCATACTCTCCTATTGACT	CGG	NGG	64	Transition
GBA	4308	49.0404	85.4588	chr1-155208415-155208415_7AsubG-4308-pos-c	+	GGAGAAGTCACAGCTGGCCA	TGG	NGG	A	G	7	AAGTCACAGCTGG	CCATGGGTACCCGGAT	16	ATCCGGGTACCCATGGCCAGCTGTGACTT	0.54	4308-64-neg	-	CCCATACTCTCCTATTGACT	CGG	NGG	64	Transition
GBA	4291	49.0404	85.4588	chr1-155208420-155208420_12TsubC-4291-pos-c	+	GGAGAAGTCACAGCTGGCCA	TGG	NGG	T	C	12	AAGTCACAGCTGG	CCATGGGTACCCGGAT	16	ATCCGGGTACCCATGGCCAGCTGTGACTT	0.54	4291-59-neg	-	CCCATACTCTCCTATTGACT	CGG	NGG	59	Transition
GBA	65570	49.0404	85.4588	chr1-155208421-155208421_13AsubG-65570-pos-c	+	GGAGAAGTCACAGCTGGCCA	TGG	NGG	A	G	13	AAGTCACAGCTGG	CCATGGGTACCCGGAT	16	ATCCGGGTACCCATGGCCAGCTGTGACTT	0.54	65570-58-neg	-	CCCATACTCTCCTATTGACT	CGG	NGG	58	Transition
GBA	4321	89.9972	76.0383	chr1-155209725-155209725_4AsubG-4321-neg-c	-	AGAGTACACGCAGTGGGCGA	TGG	NGG	A	G	4	CCCACTGCGTGTA	TCAGCTCCATCCGTCG	16	TCAGCTCCATCCGTCGCCCACTGCGTGTA	0.62	4321-83-pos	+	ACCTCTAGGAGGACCCAGCC	TGG	NGG	83	Transition
GBA	93445	81.3876	90.4987	chr1-155210420-155210420_13TsubC-93445-neg-c	-	TCTACTTCAGGCAGTGTCGT	GGG	NGG	T	C	13	ACACTGCCTGAAG	TCACCTGATGCCCACG	16	TCACCTGATGCCCACGACACTGCCTGAAG	0.54	93445-76-pos	+	AAAGTCTACCACCAGCTTAC	TGG	NGG	76	Transition
PKLR	1511	67.3094	95.4563	chr1-155261636-155261636_4TsubC-1511-pos-c	+	AAAGCAAGGGGAAGACTCCT	TGG	NGG	T	C	4	CAAGGGGAAGACT	CCTCGGCATAAGTGGA	16	TCCACTTATGCCGAGGAGTCTTCCCCTTG	0.54	1511-64-neg	-	TCTGTCTCGGTACCGACCTC	GGG	NGG	64	Transition
PKLR	1511	64.7015	80.793	chr1-155261636-155261636_3TsubC-1511-neg-c	-	CGCCAGGTCCACTTATGCCA	AGG	NGG	T	C	3	CATAAGTGGACCT	GGGGAAGACTCCTCGG	16	GGGGAAGACTCCTCGGCATAAGTGGACCT	0.46	1511-70-pos	+	TTTCAATGCCAAATTGCACC	CGG	NGG	70	Transition
PKLR	1513	73.7403	64.8481	chr1-155261709-155261709_15AsubG-1513-pos-c	+	ACAGCAATGACTGCTGCCCG	AGG	NGG	A	G	15	CAATGACTGCTGC	CCGAGGTCGGTACCGA	16	TCGGTACCGACCTCGGGCAGCAGTCATTG	0.54	1513-49-neg	-	CACCACTTTCTTGCTGTTCT	GGG	NGG	49	Transition
PKLR	1513	60.2886	83.4406	chr1-155261709-155261709_4AsubG-1513-neg-c	-	GCTCAGCCCAGCTTCTGTCT	TGG	NGG	A	G	4	CAGAAGCTGGGCT	GAGGTCGGTACCGAGA	16	GAGGTCGGTACCGAGACAGAAGCTGGGCT	0.62	1513-90-pos	+	GGAGGTTCACGGTAAAGCAA	GGG	NGG	90	Transition
PKLR	1517	60.1313	85.4584	chr1-155263229-155263229_1TsubC-1517-neg-c	-	GTGAAGATGCAGCATGCAGT	AGG	NGG	T	C	1	GCATGCTGCATCT	ATTCTGAGCTCCTACC	16	ATTCTGAGCTCCTACCGCATGCTGCATCT	0.54	1517-75-pos	+	CAGGTGCCAGAATGTTAGTC	TGG	NGG	75	Transition
PKLR	1506	75.7558	55.4504	chr1-155265248-155265248_12AsubG-1506-neg-c	-	CGCCCTGGACACCAAGGGAC	CGG	NGG	A	G	12	CCTTGGTGTCCAG	GTGCGGATCTCCGGTC	16	GTGCGGATCTCCGGTCCCTTGGTGTCCAG	0.62	1506-90-pos	+	GACCCGCCCCTGCCCACGCC	TGG	NGG	90	Transition
PKLR	522658	94.8382	82.4713	chr1-155265500-155265500_4TsubC-522658-pos-c	+	GAGTCGCGCAATGTTCATCC	TGG	NGG	T	C	4	CGCGCAATGTTCA	TCCCGGCCTTGATCAT	16	ATGATCAAGGCCGGGATGAACATTGCGCG	0.54	522658-52-neg	-	AACGTGAATCTCTGGTTCTA	GGG	NGG	52	Transition
PKLR	522658	82.1714	31.0162	chr1-155265500-155265500_9TsubC-522658-neg-c	-	GCGCCTCAAGGAGATGATCA	AGG	NGG	T	C	9	TCATCTCCTTGAG	TTCATCCCGGCCTTGA	16	TTCATCCCGGCCTTGATCATCTCCTTGAG	0.46	522658-66-pos	+	CTCCTGCCCCACCCACTGCC	CGG	NGG	66	Transition
FDPS	217746	59.4055	74.9601	chr1-155287787-155287787_3AsubG-217746-pos-c	+	GATTCATCCCTTACCCGCCA	GGG	NGG	A	G	3	CATCCCTTACCCG	CCGGGGACAGATCTGC	16	GCAGATCTGTCCCCGGCGGGTAAGGGATG	0.62	217746-72-neg	-	CATATATAACCACCTCCCTG	TGG	NGG	72	Transition
MSTO1	438831	55.5326	59.4802	chr1-155582701-155582701_8TsubC-438831-neg-c	-	TGGAAACTGGAGAGGAACAC	AGG	NGG	T	C	8	TTCCTCTCCAGTT	TTCCTTATCGCCTGTG	16	TTCCTTATCGCCTGTGTTCCTCTCCAGTT	0.46	438831-86-pos	+	CTGAGGCCAAGTGCCCATCT	TGG	NGG	86	Transition
YY1AP1	375638	55.044	75.8372	chr1-155646353-155646353_2AsubG-375638-pos-c	+	TTACCTGCTGCATCTGCTAC	TGG	NGG	A	G	2	CTGCTGCATCTGC	TGCTGGAGTCTCTTCC	16	GGAAGAGACTCCAGCAGCAGATGCAGCAG	0.62	375638-57-neg	-	GAAGGTTAAACCCCAGTGTA	AGG	NGG	57	Transition
YY1AP1	375642	81.2065	88.7183	chr1-155646413-155646413_4AsubG-375642-pos-c	+	CTGATGAACTTCCTTACACT	AGG	NGG	A	G	4	TGAACTTCCTTAC	ACTGGGGTTTAACCTT	16	AAGGTTAAACCCCAGTGTAAGGAAGTTCA	0.38	375642-78-neg	-	TGAACAACATCAGATAGCGA	AGG	NGG	78	Transition
YY1AP1	375642	64.3065	88.7183	chr1-155646413-155646413_3AsubG-375642-pos-c	+	TGATGAACTTCCTTACACTA	GGG	NGG	A	G	3	GAACTTCCTTACA	CTGGGGTTTAACCTTC	16	GAAGGTTAAACCCCAGTGTAAGGAAGTTC	0.38	375642-78-neg	-	TGAACAACATCAGATAGCGA	AGG	NGG	78	Transition
YY1AP1	375642	29.7892	31.8324	chr1-155646413-155646413_15AsubG-375642-neg-c	-	ACAGCAGAAGGAGGTAGAGA	AGG	NGG	A	G	15	CTACCTCCTTCTG	TGGGGTTTAACCTTCT	16	TGGGGTTTAACCTTCTCTACCTCCTTCTG	0.54	375642-62-pos	+	TTACCTGCTGCATCTGCTGC	TGG	NGG	62	Transition
RIT1	561681	74.7297	81.6268	chr1-155874263-155874263_15CsubT-561681-neg-c	-	GGCAGAGTTTACAGCCATGC	GGG	NGG	C	T	15	TGGCTGTAAACTC	ATATACTGGTCCCGCA	16	ATATACTGGTCCCGCATGGCTGTAAACTC	0.46	561681-62-pos	+	GTTTAAACTCACGAACTTCA	TGG	NGG	62	Transition
RIT1	183411	74.7297	81.6268	chr1-155874266-155874266_12GsubA-183411-neg-c	-	GGCAGAGTTTACAGCCATGC	GGG	NGG	G	A	12	TGGCTGTAAACTC	ATATACTGGTCCCGCA	16	ATATACTGGTCCCGCATGGCTGTAAACTC	0.46	183411-65-pos	+	GTTTAAACTCACGAACTTCA	TGG	NGG	65	Transition
RIT1	183411	66.5361	81.6268	chr1-155874266-155874266_13GsubA-183411-neg-c	-	AGGCAGAGTTTACAGCCATG	CGG	NGG	G	A	13	GGCTGTAAACTCT	TATACTGGTCCCGCAT	16	TATACTGGTCCCGCATGGCTGTAAACTCT	0.46	183411-65-pos	+	GTTTAAACTCACGAACTTCA	TGG	NGG	65	Transition
RIT1	694696	94.3875	76.1064	chr1-155874286-155874286_12GsubA-694696-pos-c	+	CCTCATATACTGGTCCCGCA	TGG	NGG	G	A	12	ATATACTGGTCCC	GCATGGCTGTAAACTC	16	GAGTTTACAGCCATGCGGGACCAGTATAT	0.46	694696-55-neg	-	AGCTAATTGTGTGTGTAGTT	GGG	NGG	55	Transition
RIT1	694696	64.548	81.6268	chr1-155874286-155874286_13GsubA-694696-neg-c	-	AATGACCCTTGTTTCCCTCT	AGG	NGG	G	A	13	GGGAAACAAGGGT	GTAAACTCTGCCTAGA	16	GTAAACTCTGCCTAGAGGGAAACAAGGGT	0.54	694696-85-pos	+	GTTTAAACTCACGAACTTCA	TGG	NGG	85	Transition
RIT1	183407	94.3875	76.1064	chr1-155874287-155874287_13GsubA-183407-pos-c	+	CCTCATATACTGGTCCCGCA	TGG	NGG	G	A	13	ATATACTGGTCCC	GCATGGCTGTAAACTC	16	GAGTTTACAGCCATGCGGGACCAGTATAT	0.46	183407-54-neg	-	AGCTAATTGTGTGTGTAGTT	GGG	NGG	54	Transition
RIT1	183407	64.548	81.6268	chr1-155874287-155874287_12GsubA-183407-neg-c	-	AATGACCCTTGTTTCCCTCT	AGG	NGG	G	A	12	GGGAAACAAGGGT	GTAAACTCTGCCTAGA	16	GTAAACTCTGCCTAGAGGGAAACAAGGGT	0.54	183407-86-pos	+	GTTTAAACTCACGAACTTCA	TGG	NGG	86	Transition
RIT1	183405	94.3875	76.1064	chr1-155874289-155874289_15CsubT-183405-pos-c	+	CCTCATATACTGGTCCCGCA	TGG	NGG	C	T	15	ATATACTGGTCCC	GCATGGCTGTAAACTC	16	GAGTTTACAGCCATGCGGGACCAGTATAT	0.46	183405-52-neg	-	AGCTAATTGTGTGTGTAGTT	GGG	NGG	52	Transition
RIT1	183405	71.7061	81.6268	chr1-155874289-155874289_5CsubT-183405-neg-c	-	CCCTTGTTTCCCTCTAGGCA	GGG	NGG	C	T	5	CTAGAGGGAAACA	TGGCTGTAAACTCTGC	16	TGGCTGTAAACTCTGCCTAGAGGGAAACA	0.46	183405-88-pos	+	GTTTAAACTCACGAACTTCA	TGG	NGG	88	Transition
RIT1	183405	75.1818	81.6268	chr1-155874289-155874289_6CsubT-183405-neg-c	-	ACCCTTGTTTCCCTCTAGGC	AGG	NGG	C	T	6	TAGAGGGAAACAA	GGCTGTAAACTCTGCC	16	GGCTGTAAACTCTGCCTAGAGGGAAACAA	0.38	183405-88-pos	+	GTTTAAACTCACGAACTTCA	TGG	NGG	88	Transition
RIT1	183405	64.548	81.6268	chr1-155874289-155874289_10CsubT-183405-neg-c	-	AATGACCCTTGTTTCCCTCT	AGG	NGG	C	T	10	GGGAAACAAGGGT	GTAAACTCTGCCTAGA	16	GTAAACTCTGCCTAGAGGGAAACAAGGGT	0.54	183405-88-pos	+	GTTTAAACTCACGAACTTCA	TGG	NGG	88	Transition
LMNA	66946	40.38	74.6994	chr1-156084791-156084791_4TsubC-66946-neg-c	-	GTCCTCCTTCTCCTGCAGCC	AGG	NGG	T	C	4	TGCAGGAGAAGGA	ACCCGCATCACCCGGC	16	ACCCGCATCACCCGGCTGCAGGAGAAGGA	0.54	66946-90-pos	+	GGGCAGCGCTGCCAACCTGC	CGG	NGG	90	Transition
LMNA	66791	40.8485	94.5569	chr1-156084825-156084825_13GsubA-66791-pos-c	+	GCAGGAGAAGGAGGACCTGC	AGG	NGG	G	A	13	GAGAAGGAGGACC	TGCAGGAGCTCAATGA	16	TCATTGAGCTCCTGCAGGTCCTCCTTCTC	0.62	66791-70-neg	-	CTTCAGACTCGGTGATGCGA	AGG	NGG	70	Transition
LMNA	520647	32.4735	87.9536	chr1-156085014-156085014_5CsubT-520647-neg-c	-	ACTTTGCTCAGCTCCAGCTG	CGG	NGG	C	T	5	CTGGAGCTGAGCA	GCGCGCCCGCCTGCAG	16	GCGCGCCCGCCTGCAGCTGGAGCTGAGCA	0.62	520647-84-pos	+	GTGGTCAGCCGCGAGGTGTC	CGG	NGG	84	Transition
LMNA	652066	72.2169	61.2925	chr1-156100406-156100406_13GsubA-652066-neg-c	-	TATCAGGTCACCCTCCTTCT	TGG	NGG	G	A	13	AGGAGGGTGACCT	TTTAGCAATACCAAGA	16	TTTAGCAATACCAAGAAGGAGGGTGACCT	0.62	652066-82-pos	+	CATAGCAGCGCCAGCCCCCA	TGG	NGG	82	Transition
LMNA	543228	60.5665	64.2632	chr1-156100442-156100442_3TsubC-543228-pos-c	+	GGGTGACCTGATAGCTGCTT	AGG	NGG	T	C	3	GACCTGATAGCTG	CTCAGGCTCGGCTGAA	16	TTCAGCCGAGCCTGAGCAGCTATCAGGTC	0.54	543228-43-neg	-	AGTGCTCAGTGCGGCCTCCT	TGG	NGG	43	Transition
LMNA	200934	81.1787	59.0265	chr1-156100449-156100449_10AsubG-200934-pos-c	+	GGGTGACCTGATAGCTGCTC	AGG	NGG	A	G	10	GACCTGATAGCTG	CTCAGGCTCGGCTGAA	16	TTCAGCCGAGCCTGAGCAGCTATCAGGTC	0.54	200934-45-neg	-	ACTGAGAGCAGTGCTCAGTG	CGG	NGG	45	Transition
LMNA	66897	55.659	77.1355	chr1-156100463-156100463_2AsubG-66897-neg-c	-	TGGAGTTCAGCAGAGCCTTC	AGG	NGG	A	G	2	GGCTCTGCTGAAC	GGCTGAAGGACCTGGA	16	GGCTGAAGGACCTGGAGGCTCTGCTGAAC	0.62	66897-48-pos	+	CTTCTTTAGCAATACCAAGA	AGG	NGG	48	Transition
LMNA	14510	44.8349	60.873	chr1-156100479-156100479_1TsubC-14510-pos-c	+	GGAGGCTCTGCTGAACTTCA	AGG	NGG	T	C	1	GCTCTGCTGAACT	CCAAGGAGGCCGCACT	16	AGTGCGGCCTCCTTGGAGTTCAGCAGAGC	0.54	14510-79-neg	-	GTGGCCTCACCTTGGCCACC	TGG	NGG	79	Transition
LMNA	14510	59.0265	77.1355	chr1-156100479-156100479_15TsubC-14510-neg-c	-	ACTGAGAGCAGTGCTCAGTG	CGG	NGG	T	C	15	TGAGCACTGCTCT	TCCAAGGAGGCCGCAC	16	TCCAAGGAGGCCGCACTGAGCACTGCTCT	0.54	14510-64-pos	+	CTTCTTTAGCAATACCAAGA	AGG	NGG	64	Transition
LMNA	14502	59.0265	77.1355	chr1-156100484-156100484_10AsubG-14502-neg-c	-	ACTGAGAGCAGTGCTCAGTG	CGG	NGG	A	G	10	TGAGCACTGCTCT	TCCAAGGAGGCCGCAC	16	TCCAAGGAGGCCGCACTGAGCACTGCTCT	0.54	14502-69-pos	+	CTTCTTTAGCAATACCAAGA	AGG	NGG	69	Transition
LMNA	14504	93.0686	45.686	chr1-156100532-156100532_12AsubG-14504-pos-c	+	TCTCAGTGAGAAGCGCACGC	TGG	NGG	A	G	12	AGTGAGAAGCGCA	CGCTGGAGGGCGAGCT	16	AGCTCGCCCTCCAGCGTGCGCTTCTCACT	0.54	14504-45-neg	-	CATGGGTGGGCCCTGCAGGG	TGG	NGG	45	Transition
LMNA	14504	85.957	45.686	chr1-156100532-156100532_8AsubG-14504-pos-c	+	AGTGAGAAGCGCACGCTGGA	GGG	NGG	A	G	8	AGAAGCGCACGCT	GGAGGGCGAGCTGCAT	16	ATGCAGCTCGCCCTCCAGCGTGCGCTTCT	0.62	14504-45-neg	-	CATGGGTGGGCCCTGCAGGG	TGG	NGG	45	Transition
LMNA	245721	75.5042	33.6081	chr1-156100565-156100565_15AsubG-245721-pos-c	+	GCTGCATGATCTGCGGGGCC	AGG	NGG	A	G	15	CATGATCTGCGGG	GCCAGGTGGCCAAGGT	16	ACCTTGGCCACCTGGCCCCGCAGATCATG	0.62	245721-41-neg	-	AGAGTGAGTGTACATGTGTT	AGG	NGG	41	Transition
LMNA	66908	60.4458	70.2371	chr1-156104248-156104248_3TsubC-66908-pos-c	+	TCAGGATGAGATGCTGCGGT	GGG	NGG	T	C	3	GATGAGATGCTGC	GGCGGGTGGATGCTGA	16	TCAGCATCCACCCGCCGCAGCATCTCATC	0.54	66908-56-neg	-	CCTCACTGTAGATGTTCTTC	TGG	NGG	56	Transition
LMNA	476831	NA	28.8014	chr1-156104272-156104272_10TsubC-476831-pos-c	+	GGCGGGTGGATGCTGAGAAC	AGG	NGG	T	C	10	GGTGGATGCTGAG	AACAGGCTGCAGACCA	16	TGGTCTGCAGCCTGTTCTCAGCATCCACC	0.62	476831-75-neg	-	ATCACCCAGCCCCAGCCCTC	TGG	NGG	75	Transition
LMNA	476831	59.6904	68.3691	chr1-156104272-156104272_10TsubC-476831-neg-c	-	GAAGTCCAGTTCCTCCTTCA	TGG	NGG	T	C	10	AGGAGGAACTGGA	AGGCTGCAGACCATGA	16	AGGCTGCAGACCATGAAGGAGGAACTGGA	0.54	476831-78-pos	+	GCCTGCTTCCTCACAGCTTG	AGG	NGG	78	Transition
LMNA	48070	71.9193	28.8014	chr1-156104287-156104287_9AsubG-48070-pos-c	+	GAACAGGCTGCAGACCATGA	AGG	NGG	A	G	9	AGGCTGCAGACCA	TGAAGGAGGAACTGGA	16	TCCAGTTCCTCCTTCATGGTCTGCAGCCT	0.62	48070-60-neg	-	ATCACCCAGCCCCAGCCCTC	TGG	NGG	60	Transition
LMNA	14484	71.9193	28.8014	chr1-156104288-156104288_10GsubA-14484-pos-c	+	GAACAGGCTGCAGACCATGA	AGG	NGG	G	A	10	AGGCTGCAGACCA	TGAAGGAGGAACTGGA	16	TCCAGTTCCTCCTTCATGGTCTGCAGCCT	0.62	14484-59-neg	-	ATCACCCAGCCCCAGCCCTC	TGG	NGG	59	Transition
LMNA	14484	63.3289	28.8014	chr1-156104288-156104288_7GsubA-14484-pos-c	+	CAGGCTGCAGACCATGAAGG	AGG	NGG	G	A	7	CTGCAGACCATGA	AGGAGGAACTGGACTT	16	AAGTCCAGTTCCTCCTTCATGGTCTGCAG	0.54	14484-59-neg	-	ATCACCCAGCCCCAGCCCTC	TGG	NGG	59	Transition
LMNA	14484	57.041	28.8014	chr1-156104288-156104288_6GsubA-14484-pos-c	+	AGGCTGCAGACCATGAAGGA	GGG	NGG	G	A	6	TGCAGACCATGAA	GGAGGAACTGGACTTC	16	GAAGTCCAGTTCCTCCTTCATGGTCTGCA	0.46	14484-59-neg	-	ATCACCCAGCCCCAGCCCTC	TGG	NGG	59	Transition
LMNA	14484	51.8513	28.8014	chr1-156104288-156104288_1GsubA-14484-pos-c	+	GCAGACCATGAAGGAGGGAC	TGG	NGG	G	A	1	ACCATGAAGGAGG	AACTGGACTTCCAGAA	16	TTCTGGAAGTCCAGTTCCTCCTTCATGGT	0.54	14484-59-neg	-	ATCACCCAGCCCCAGCCCTC	TGG	NGG	59	Transition
LMNA	66921	41.299	70.7797	chr1-156104586-156104586_3GsubA-66921-neg-c	-	CACGCAGCTCCTGGAAGGGC	TGG	NGG	G	A	3	CTTCCAGGAGCTG	TGTCCTTCCTCCAACC	16	TGTCCTTCCTCCAACCCTTCCAGGAGCTG	0.62	66921-85-pos	+	CTGGTAGTGGCTCATGGAGT	AGG	NGG	85	Transition
LMNA	66921	68.2101	70.7797	chr1-156104586-156104586_8GsubA-66921-neg-c	-	GGTCTCACGCAGCTCCTGGA	AGG	NGG	G	A	8	AGGAGCTGCGTGA	TTCCTCCAACCCTTCC	16	TTCCTCCAACCCTTCCAGGAGCTGCGTGA	0.62	66921-85-pos	+	CTGGTAGTGGCTCATGGAGT	AGG	NGG	85	Transition
LMNA	65764	56.7142	84.7682	chr1-156104600-156104600_10CsubT-65764-pos-c	+	GTCCTTCCTCCAACCCTTCC	AGG	NGG	C	T	10	TTCCTCCAACCCT	TCCAGGAGCTGCGTGA	16	TCACGCAGCTCCTGGAAGGGTTGGAGGAA	0.54	65764-79-neg	-	CCTGCAGCGCATCCGCCAGC	CGG	NGG	79	Transition
LMNA	14492	71.8458	63.4331	chr1-156104620-156104620_2TsubC-14492-neg-c	-	CCACCAGTCGGGTCTCATAA	CGG	NGG	T	C	2	TGAGACCCGACTG	AGACCAAGCGCCGTCA	16	AGACCAAGCGCCGTCATGAGACCCGACTG	0.62	14492-87-pos	+	GGAGCCCCGCCCCTGGGTCT	TGG	NGG	87	Transition
LMNA	14492	79.0366	63.4331	chr1-156104620-156104620_14TsubC-14492-neg-c	-	CATTGTCAATCTCCACCAGT	CGG	NGG	T	C	14	GGTGGAGATTGAC	GTCATGAGACCCGACT	16	GTCATGAGACCCGACTGGTGGAGATTGAC	0.54	14492-87-pos	+	GGAGCCCCGCCCCTGGGTCT	TGG	NGG	87	Transition
LMNA	162409	79.0366	63.4331	chr1-156104623-156104623_11AsubG-162409-neg-c	-	CATTGTCAATCTCCACCAGT	CGG	NGG	A	G	11	GGTGGAGATTGAC	GTCATGAGACCCGACT	16	GTCATGAGACCCGACTGGTGGAGATTGAC	0.54	162409-90-pos	+	GGAGCCCCGCCCCTGGGTCT	TGG	NGG	90	Transition
LMNA	41234	80.6116	84.7682	chr1-156104630-156104630_1AsubG-41234-pos-c	+	GCGCCGTCATGAGACCCAAC	TGG	NGG	A	G	1	CGTCATGAGACCC	GACTGGTGGAGATTGA	16	TCAATCTCCACCAGTCGGGTCTCATGACG	0.62	41234-49-neg	-	CCTGCAGCGCATCCGCCAGC	CGG	NGG	49	Transition
LMNA	41234	79.0366	49.2253	chr1-156104630-156104630_4AsubG-41234-neg-c	-	CATTGTCAATCTCCACCAGT	TGG	NGG	A	G	4	GGTGGAGATTGAC	GTCATGAGACCCGACT	16	GTCATGAGACCCGACTGGTGGAGATTGAC	0.54	41234-88-pos	+	CCCCTGGGTCTTGGCCTCCC	AGG	NGG	88	Transition
LMNA	14518	97.2116	69.6999	chr1-156104644-156104644_15AsubG-14518-pos-c	+	GCGCCGTCATGAGACCCGAC	TGG	NGG	A	G	15	CGTCATGAGACCC	GACTGGTGGAGATTGA	16	TCAATCTCCACCAGTCGGGTCTCATGACG	0.62	14518-67-neg	-	CTCCACCTGGTCCTCATGCT	GGG	NGG	67	Transition
LMNA	14518	91.0247	69.6999	chr1-156104644-156104644_12AsubG-14518-pos-c	+	CCGTCATGAGACCCGACTGG	TGG	NGG	A	G	12	CATGAGACCCGAC	TGGTGGAGATTGACAA	16	TTGTCAATCTCCACCAGTCGGGTCTCATG	0.62	14518-67-neg	-	CTCCACCTGGTCCTCATGCT	GGG	NGG	67	Transition
LMNA	48075	90.3406	69.6999	chr1-156104656-156104656_11TsubC-48075-pos-c	+	CGACTGGTGGAGATTGACAA	TGG	NGG	T	C	11	TGGTGGAGATTGA	CAATGGGAAGCAGCGT	16	ACGCTGCTTCCCATTGTCAATCTCCACCA	0.46	48075-55-neg	-	CTCCACCTGGTCCTCATGCT	GGG	NGG	55	Transition
LMNA	66927	84.7939	88.4008	chr1-156104692-156104692_15TsubC-66927-pos-c	+	TGAGTTTGAGAGCCGGCTGG	CGG	NGG	T	C	15	TTTGAGAGCCGGC	TGGCGGATGCGCTGCA	16	TGCAGCGCATCCGCCAGCCGGCTCTCAAA	0.62	66927-76-neg	-	CCAATCGAGAGCAAGCACCT	TGG	NGG	76	Transition
LMNA	14524	69.6999	97.2116	chr1-156104701-156104701_10TsubC-14524-neg-c	-	CTCCACCTGGTCCTCATGCT	GGG	NGG	T	C	10	ATGAGGACCAGGT	GAACTGCGGGCCCAGC	16	GAACTGCGGGCCCAGCATGAGGACCAGGT	0.54	14524-72-pos	+	GCGCCGTCATGAGACCCGAC	TGG	NGG	72	Transition
LMNA	14524	71.6646	97.2116	chr1-156104701-156104701_11TsubC-14524-neg-c	-	GCTCCACCTGGTCCTCATGC	TGG	NGG	T	C	11	TGAGGACCAGGTG	AACTGCGGGCCCAGCA	16	AACTGCGGGCCCAGCATGAGGACCAGGTG	0.62	14524-72-pos	+	GCGCCGTCATGAGACCCGAC	TGG	NGG	72	Transition
LMNA	66931	69.6999	97.2116	chr1-156104702-156104702_9AsubG-66931-neg-c	-	CTCCACCTGGTCCTCATGCT	GGG	NGG	A	G	9	ATGAGGACCAGGT	GAACTGCGGGCCCAGC	16	GAACTGCGGGCCCAGCATGAGGACCAGGT	0.54	66931-73-pos	+	GCGCCGTCATGAGACCCGAC	TGG	NGG	73	Transition
LMNA	66931	71.6646	97.2116	chr1-156104702-156104702_10AsubG-66931-neg-c	-	GCTCCACCTGGTCCTCATGC	TGG	NGG	A	G	10	TGAGGACCAGGTG	AACTGCGGGCCCAGCA	16	AACTGCGGGCCCAGCATGAGGACCAGGTG	0.62	66931-73-pos	+	GCGCCGTCATGAGACCCGAC	TGG	NGG	73	Transition
LMNA	48084	36.2905	46.1854	chr1-156104755-156104755_15CsubT-48084-pos-c	+	GGAGCAGTATAAGAAGGAGC	TGG	NGG	C	T	15	CAGTATAAGAAGG	AGCTGGAGAAGACTTA	16	TAAGTCTTCTCCAGCTCCTTCTTATACTG	0.38	48084-47-neg	-	GGTAGGGCTGCCAAGGGCAG	AGG	NGG	47	Transition
LMNA	48084	88.4008	79.871	chr1-156104755-156104755_13CsubT-48084-neg-c	-	CCAATCGAGAGCAAGCACCT	TGG	NGG	C	T	13	TGCTTGCTCTCGA	ACTTATTCTGCCAAGG	16	ACTTATTCTGCCAAGGTGCTTGCTCTCGA	0.54	48084-85-pos	+	AGCAGCGTGAGTTTGAGAGC	CGG	NGG	85	Transition
LMNA	476836	25.6809	71.3748	chr1-156105104-156105104_12AsubG-476836-neg-c	-	CTGGAGAGAGGGGTGAGGTG	GGG	NGG	A	G	12	CTCACCCCTCTCT	GCAGGTGATACCCCAC	16	GCAGGTGATACCCCACCTCACCCCTCTCT	0.62	476836-90-pos	+	TGCTGAGAGGAACAGCAACC	TGG	NGG	90	Transition
LMNA	208496	54.7167	66.529	chr1-156105105-156105105_7CsubT-208496-pos-c	+	GCTCAGCCAGCTCCAGAAGC	AGG	NGG	C	T	7	AGCCAGCTCCAGA	AGCAGGTGATACCCCA	16	TGGGGTATCACCTGCTTCTGGAGCTGGCT	0.62	208496-50-neg	-	CTGGGCTTCCAGCCTGCATC	CGG	NGG	50	Transition
LMNA	208496	25.6809	64.9307	chr1-156105105-156105105_11CsubT-208496-neg-c	-	CTGGAGAGAGGGGTGAGGTG	GGG	NGG	C	T	11	CTCACCCCTCTCT	GCAGGTGATACCCCAC	16	GCAGGTGATACCCCACCTCACCCCTCTCT	0.62	208496-88-pos	+	TGAGAGGAACAGCAACCTGG	TGG	NGG	88	Transition
LMNA	66762	61.1303	52.4814	chr1-156105800-156105800_3TsubC-66762-pos-c	+	GCGGGAGATGGCCGAGATGT	GGG	NGG	T	C	3	GAGATGGCCGAGA	TGCGGGCAAGGATGCA	16	TGCATCCTTGCCCGCATCTCGGCCATCTC	0.62	66762-64-neg	-	GGCGTGGATCTCCATGTCCA	GGG	NGG	64	Transition
LMNA	200939	75.7814	52.4814	chr1-156105812-156105812_15TsubC-200939-pos-c	+	GCGGGAGATGGCCGAGATGC	GGG	NGG	T	C	15	GAGATGGCCGAGA	TGCGGGCAAGGATGCA	16	TGCATCCTTGCCCGCATCTCGGCCATCTC	0.62	200939-52-neg	-	GGCGTGGATCTCCATGTCCA	GGG	NGG	52	Transition
LMNA	14525	42.3583	91.5713	chr1-156105827-156105827_9AsubG-14525-pos-c	+	GGCAAGGATGCAGCAGCAGC	TGG	NGG	A	G	9	AGGATGCAGCAGC	AGCTGGACGAGTACCA	16	TGGTACTCGTCCAGCTGCTGCTGCATCCT	0.62	14525-53-neg	-	CCAAGAGCTTGCGGTAGGCG	TGG	NGG	53	Transition
LMNA	14525	69.6325	82.666	chr1-156105827-156105827_11AsubG-14525-neg-c	-	GCTTGATGTCCAGAAGCTCC	TGG	NGG	A	G	11	GCTTCTGGACATC	TGGACGAGTACCAGGA	16	TGGACGAGTACCAGGAGCTTCTGGACATC	0.54	14525-85-pos	+	AGGACTCACTGGCCCGTGAG	CGG	NGG	85	Transition
LMNA	423883	42.3583	91.5713	chr1-156105833-156105833_15TsubC-423883-pos-c	+	GGCAAGGATGCAGCAGCAGC	TGG	NGG	T	C	15	AGGATGCAGCAGC	AGCTGGACGAGTACCA	16	TGGTACTCGTCCAGCTGCTGCTGCATCCT	0.62	423883-47-neg	-	CCAAGAGCTTGCGGTAGGCG	TGG	NGG	47	Transition
LMNA	423883	61.1729	91.5713	chr1-156105833-156105833_3TsubC-423883-pos-c	+	GCAGCAGCTGGACGAGTACT	AGG	NGG	T	C	3	CAGCTGGACGAGT	ACCAGGAGCTTCTGGA	16	TCCAGAAGCTCCTGGTACTCGTCCAGCTG	0.62	423883-47-neg	-	CCAAGAGCTTGCGGTAGGCG	TGG	NGG	47	Transition
LMNA	66772	57.891	77.6677	chr1-156105836-156105836_2AsubG-66772-neg-c	-	GCTTGATGTCCAGAAGCTTC	TGG	NGG	A	G	2	GCTTCTGGACATC	TGGACGAGTACCAGGA	16	TGGACGAGTACCAGGAGCTTCTGGACATC	0.54	66772-82-pos	+	CCCGTGAGCGGGACACCAGC	CGG	NGG	82	Transition
LMNA	48031	60.5739	79.2984	chr1-156105884-156105884_1TsubC-48031-neg-c	-	GCCCTCCAAGAGCTTGCAGT	AGG	NGG	T	C	1	GCAAGCTCTTGGA	GAGATCCACGCCTACC	16	GAGATCCACGCCTACCGCAAGCTCTTGGA	0.54	48031-88-pos	+	AGCGGGAGATGGCCGAGATG	CGG	NGG	88	Transition
LMNA	14523	80.9781	82.4307	chr1-156105894-156105894_1CsubT-14523-pos-c	+	CGCCTACCGCAAGCTCTCGG	AGG	NGG	C	T	1	TACCGCAAGCTCT	TGGAGGGCGAGGAGGA	16	TCCTCCTCGCCCTCCAAGAGCTTGCGGTA	0.54	14523-62-neg	-	CAAGGCCAGTTGCCGGCCAG	AGG	NGG	62	Transition
LMNA	48032	87.2369	82.4307	chr1-156105901-156105901_8TsubC-48032-pos-c	+	CGCCTACCGCAAGCTCTTGG	AGG	NGG	T	C	8	TACCGCAAGCTCT	TGGAGGGCGAGGAGGA	16	TCCTCCTCGCCCTCCAAGAGCTTGCGGTA	0.54	48032-55-neg	-	CAAGGCCAGTTGCCGGCCAG	AGG	NGG	55	Transition
LMNA	222001	62.1832	65.509	chr1-156106075-156106075_2TsubC-222001-pos-c	+	TCTCACTCATCCCAGACATA	GGG	NGG	T	C	2	ACTCATCCCAGAC	ACAGGGTGGGGGCAGC	16	GCTGCCCCCACCCTGTGTCTGGGATGAGT	0.54	222001-46-neg	-	GAAGCTGCTGCGGCTCTCAG	TGG	NGG	46	Transition
LMNA	66806	NA	82.5197	chr1-156106193-156106193_7AsubG-66806-pos-c	+	CGTGGAGGAGGTGGATGAGG	AGG	NGG	A	G	7	GAGGAGGTGGATG	AGGAGGGCAAGTTTGT	16	ACAAACTTGCCCTCCTCATCCACCTCCTC	0.62	66806-48-neg	-	TATCCCCTTAGACCCTGAGC	AGG	NGG	48	Transition
LMNA	66817	82.5197	95.8032	chr1-156106228-156106228_13AsubG-66817-neg-c	-	TATCCCCTTAGACCCTGAGC	AGG	NGG	A	G	13	CAGGGTCTAAGGG	GAGGTAGGCTCCTGCT	16	GAGGTAGGCTCCTGCTCAGGGTCTAAGGG	0.62	66817-74-pos	+	TCACAGCACGCACGCACTAG	CGG	NGG	74	Transition
LMNA	36476	79.3455	80.5099	chr1-156106743-156106743_7AsubG-36476-neg-c	-	GCAAGGGATCATCTCCATTC	TGG	NGG	A	G	7	TGGAGATGATCCC	AGATCAAGCGCCAGAA	16	AGATCAAGCGCCAGAATGGAGATGATCCC	0.54	36476-79-pos	+	GCAAGATACACCCAAGAGCC	TGG	NGG	79	Transition
LMNA	14489	84.1011	71.3713	chr1-156106775-156106775_4TsubC-14489-pos-c	+	ATGATCCCTTGCTGACTTAC	TGG	NGG	T	C	4	TCCCTTGCTGACT	TACCGGTTCCCACCAA	16	TTGGTGGGAACCGGTAAGTCAGCAAGGGA	0.54	14489-84-neg	-	AGCGCTCCCATCGCCACCCA	AGG	NGG	84	Transition
LMNA	14489	77.8243	50.5314	chr1-156106775-156106775_12TsubC-14489-neg-c	-	GCCTTCAGGGTGAACTTTGG	TGG	NGG	T	C	12	AAGTTCACCCTGA	TTACCGGTTCCCACCA	16	TTACCGGTTCCCACCAAAGTTCACCCTGA	0.46	14489-73-pos	+	CTTCCTCTTCCCTATCTTCC	CGG	NGG	73	Transition
LMNA	14486	74.5586	50.5314	chr1-156106776-156106776_4AsubG-14486-neg-c	-	GGGTGAACTTTGGTGGGAAC	TGG	NGG	A	G	4	CCCACCAAAGTTC	TGCTGACTTACCGGTT	16	TGCTGACTTACCGGTTCCCACCAAAGTTC	0.54	14486-74-pos	+	CTTCCTCTTCCCTATCTTCC	CGG	NGG	74	Transition
LMNA	14486	77.8243	50.5314	chr1-156106776-156106776_11AsubG-14486-neg-c	-	GCCTTCAGGGTGAACTTTGG	TGG	NGG	A	G	11	AAGTTCACCCTGA	TTACCGGTTCCCACCA	16	TTACCGGTTCCCACCAAAGTTCACCCTGA	0.46	14486-74-pos	+	CTTCCTCTTCCCTATCTTCC	CGG	NGG	74	Transition
LMNA	14514	75.744	71.3713	chr1-156106808-156106808_12TsubC-14514-pos-c	+	CCCACCAAAGTTCACCCTGA	AGG	NGG	T	C	12	CCAAAGTTCACCC	TGAAGGCTGGGCAGGT	16	ACCTGCCCAGCCTTCAGGGTGAACTTTGG	0.54	14514-51-neg	-	AGCGCTCCCATCGCCACCCA	AGG	NGG	51	Transition
LMNA	14514	68.629	71.3713	chr1-156106808-156106808_7TsubC-14514-pos-c	+	CAAAGTTCACCCTGAAGGCT	GGG	NGG	T	C	7	GTTCACCCTGAAG	GCTGGGCAGGTGGTGA	16	TCACCACCTGCCCAGCCTTCAGGGTGAAC	0.54	14514-51-neg	-	AGCGCTCCCATCGCCACCCA	AGG	NGG	51	Transition
LMNA	14514	47.9404	71.3713	chr1-156106808-156106808_3TsubC-14514-pos-c	+	GTTCACCCTGAAGGCTGGGT	AGG	NGG	T	C	3	ACCCTGAAGGCTG	GGCAGGTGGTGACGGT	16	ACCGTCACCACCTGCCCAGCCTTCAGGGT	0.62	14514-51-neg	-	AGCGCTCCCATCGCCACCCA	AGG	NGG	51	Transition
LMNA	66831	49.6091	42.5077	chr1-156106820-156106820_15AsubG-66831-pos-c	+	GTTCACCCTGAAGGCTGGGC	AGG	NGG	A	G	15	ACCCTGAAGGCTG	GGCAGGTGGTGACGGT	16	ACCGTCACCACCTGCCCAGCCTTCAGGGT	0.62	66831-73-neg	-	CCAGATCTGGAGAGGAGAAA	AGG	NGG	73	Transition
LMNA	649746	74.738	98.5844	chr1-156106956-156106956_1AsubG-649746-pos-c	+	CCCTACCGACCTGGTGTAGA	AGG	NGG	A	G	1	ACCGACCTGGTGT	GGAAGGCACAGAACAC	16	GTGTTCTGTGCCTTCCACACCAGGTCGGT	0.62	649746-40-neg	-	AGTTGATGAGAGCCGTACGC	AGG	NGG	40	Transition
LMNA	476824	64.3586	67.3465	chr1-156106973-156106973_4CsubT-476824-pos-c	+	TGTGGAAGGCACAGAACACC	CGG	NGG	C	T	4	GAAGGCACAGAAC	ACCTGGGGCTGCGGGA	16	TCCCGCAGCCCCAGGTGTTCTGTGCCTTC	0.54	476824-46-neg	-	AGGCCTACTTACTTCCCCAG	TGG	NGG	46	Transition
LMNA	476824	50.9216	67.3465	chr1-156106973-156106973_3CsubT-476824-pos-c	+	GTGGAAGGCACAGAACACCC	GGG	NGG	C	T	3	AAGGCACAGAACA	CCTGGGGCTGCGGGAA	16	TTCCCGCAGCCCCAGGTGTTCTGTGCCTT	0.46	476824-46-neg	-	AGGCCTACTTACTTCCCCAG	TGG	NGG	46	Transition
LMNA	476824	64.9429	67.3465	chr1-156106973-156106973_2CsubT-476824-pos-c	+	TGGAAGGCACAGAACACCCG	GGG	NGG	C	T	2	AGGCACAGAACAC	CTGGGGCTGCGGGAAC	16	GTTCCCGCAGCCCCAGGTGTTCTGTGCCT	0.54	476824-46-neg	-	AGGCCTACTTACTTCCCCAG	TGG	NGG	46	Transition
LMNA	520407	70.5764	67.3465	chr1-156106974-156106974_4AsubG-520407-pos-c	+	GTGGAAGGCACAGAACACCT	AGG	NGG	A	G	4	AAGGCACAGAACA	CCTGGGGCTGCGGGAA	16	TTCCCGCAGCCCCAGGTGTTCTGTGCCTT	0.46	520407-45-neg	-	AGGCCTACTTACTTCCCCAG	TGG	NGG	45	Transition
LMNA	520407	56.2233	67.3465	chr1-156106974-156106974_3AsubG-520407-pos-c	+	TGGAAGGCACAGAACACCTA	GGG	NGG	A	G	3	AGGCACAGAACAC	CTGGGGCTGCGGGAAC	16	GTTCCCGCAGCCCCAGGTGTTCTGTGCCT	0.54	520407-45-neg	-	AGGCCTACTTACTTCCCCAG	TGG	NGG	45	Transition
LMNA	200944	58.3681	67.3465	chr1-156106975-156106975_4AsubG-200944-pos-c	+	TGGAAGGCACAGAACACCTG	AGG	NGG	A	G	4	AGGCACAGAACAC	CTGGGGCTGCGGGAAC	16	GTTCCCGCAGCCCCAGGTGTTCTGTGCCT	0.54	200944-44-neg	-	AGGCCTACTTACTTCCCCAG	TGG	NGG	44	Transition
LMNA	14487	74.6472	55.3374	chr1-156106994-156106994_2TsubC-14487-neg-c	-	AGTTGATGAGAGCCGTACAC	AGG	NGG	T	C	2	TACGGCTCTCATC	GCGGGAACAGCCTGCG	16	GCGGGAACAGCCTGCGTACGGCTCTCATC	0.54	14487-83-pos	+	CCTCTCCAGATCTGGGCTGC	AGG	NGG	83	Transition
LMNA	14499	78.2182	55.3374	chr1-156106995-156106995_1AsubG-14499-neg-c	-	AGTTGATGAGAGCCGTATGC	AGG	NGG	A	G	1	TACGGCTCTCATC	GCGGGAACAGCCTGCG	16	GCGGGAACAGCCTGCGTACGGCTCTCATC	0.54	14499-84-pos	+	CCTCTCCAGATCTGGGCTGC	AGG	NGG	84	Transition
LMNA	14482	67.3457	41.607	chr1-156107004-156107004_5CsubT-14482-neg-c	-	ACTTCCCCAGTGGAGTTGAT	GGG	NGG	C	T	5	AACTCCACTGGGG	GCGTACGGCTCTCATC	16	GCGTACGGCTCTCATCAACTCCACTGGGG	0.62	14482-87-pos	+	CAGATCTGGGCTGCAGGAGC	TGG	NGG	87	Transition
LMNA	66853	79.9562	88.0476	chr1-156107024-156107024_11AsubG-66853-pos-c	+	ACGGCTCTCATCAACTCCAC	TGG	NGG	A	G	11	CTCTCATCAACTC	CACTGGGGAAGTAAGT	16	ACTTACTTCCCCAGTGGAGTTGATGAGAG	0.46	66853-45-neg	-	CTCCGATGTTGGCCATCAGG	GGG	NGG	45	Transition
LMNA	66853	78.2577	88.0476	chr1-156107024-156107024_10AsubG-66853-pos-c	+	CGGCTCTCATCAACTCCACT	GGG	NGG	A	G	10	TCTCATCAACTCC	ACTGGGGAAGTAAGTA	16	TACTTACTTCCCCAGTGGAGTTGATGAGA	0.46	66853-45-neg	-	CTCCGATGTTGGCCATCAGG	GGG	NGG	45	Transition
LMNA	14516	42.6889	91.4198	chr1-156108401-156108401_13AsubG-14516-neg-c	-	GCAGAAGAGCCAGAGGAGAT	GGG	NGG	A	G	13	TCCTCTGGCTCTT	GGTGGGCGGACCCATC	16	GGTGGGCGGACCCATCTCCTCTGGCTCTT	0.54	14516-61-pos	+	CGCTCGCGCACCGTGCTGTG	CGG	NGG	61	Transition
LMNA	14516	26.8275	91.4198	chr1-156108401-156108401_14AsubG-14516-neg-c	-	GGCAGAAGAGCCAGAGGAGA	TGG	NGG	A	G	14	CCTCTGGCTCTTC	GTGGGCGGACCCATCT	16	GTGGGCGGACCCATCTCCTCTGGCTCTTC	0.62	14516-61-pos	+	CGCTCGCGCACCGTGCTGTG	CGG	NGG	61	Transition
LMNA	14501	42.6889	91.4198	chr1-156108402-156108402_12AsubG-14501-neg-c	-	GCAGAAGAGCCAGAGGAGAT	GGG	NGG	A	G	12	TCCTCTGGCTCTT	GGTGGGCGGACCCATC	16	GGTGGGCGGACCCATCTCCTCTGGCTCTT	0.54	14501-62-pos	+	CGCTCGCGCACCGTGCTGTG	CGG	NGG	62	Transition
LMNA	14501	26.8275	91.4198	chr1-156108402-156108402_13AsubG-14501-neg-c	-	GGCAGAAGAGCCAGAGGAGA	TGG	NGG	A	G	13	CCTCTGGCTCTTC	GTGGGCGGACCCATCT	16	GTGGGCGGACCCATCTCCTCTGGCTCTTC	0.62	14501-62-pos	+	CGCTCGCGCACCGTGCTGTG	CGG	NGG	62	Transition
LMNA	14500	42.6889	91.4198	chr1-156108404-156108404_10TsubC-14500-neg-c	-	GCAGAAGAGCCAGAGGAGAT	GGG	NGG	T	C	10	TCCTCTGGCTCTT	GGTGGGCGGACCCATC	16	GGTGGGCGGACCCATCTCCTCTGGCTCTT	0.54	14500-64-pos	+	CGCTCGCGCACCGTGCTGTG	CGG	NGG	64	Transition
LMNA	14500	26.8275	91.4198	chr1-156108404-156108404_11TsubC-14500-neg-c	-	GGCAGAAGAGCCAGAGGAGA	TGG	NGG	T	C	11	CCTCTGGCTCTTC	GTGGGCGGACCCATCT	16	GTGGGCGGACCCATCTCCTCTGGCTCTTC	0.62	14500-64-pos	+	CGCTCGCGCACCGTGCTGTG	CGG	NGG	64	Transition
LMNA	162412	57.3019	84.0395	chr1-156108548-156108548_2AsubG-162412-neg-c	-	AAAGCAGAGACAACTCACTT	GGG	NGG	A	G	2	TGAGTTGTCTCTG	AGCCCCCGAACCCAGG	16	AGCCCCCGAACCCAGGTGAGTTGTCTCTG	0.46	162412-86-pos	+	CACTCGCAGCTACCGCAGTG	TGG	NGG	86	Transition
LMNA	162412	54.9359	84.0395	chr1-156108548-156108548_3AsubG-162412-neg-c	-	CAAAGCAGAGACAACTCACT	TGG	NGG	A	G	3	GAGTTGTCTCTGC	GCCCCCGAACCCAGGT	16	GCCCCCGAACCCAGGTGAGTTGTCTCTGC	0.54	162412-86-pos	+	CACTCGCAGCTACCGCAGTG	TGG	NGG	86	Transition
LMNA	66879	62.4571	84.0395	chr1-156108549-156108549_1AsubG-66879-neg-c	-	AAAGCAGAGACAACTCATCT	GGG	NGG	A	G	1	TGAGTTGTCTCTG	AGCCCCCGAACCCAGG	16	AGCCCCCGAACCCAGGTGAGTTGTCTCTG	0.46	66879-87-pos	+	CACTCGCAGCTACCGCAGTG	TGG	NGG	87	Transition
LMNA	66879	60.7432	84.0395	chr1-156108549-156108549_2AsubG-66879-neg-c	-	CAAAGCAGAGACAACTCATC	TGG	NGG	A	G	2	GAGTTGTCTCTGC	GCCCCCGAACCCAGGT	16	GCCCCCGAACCCAGGTGAGTTGTCTCTGC	0.54	66879-87-pos	+	CACTCGCAGCTACCGCAGTG	TGG	NGG	87	Transition
LMNA	162415	72.9602	84.0395	chr1-156108550-156108550_1CsubT-162415-neg-c	-	CAAAGCAGAGACAACTCGCC	TGG	NGG	C	T	1	GAGTTGTCTCTGC	GCCCCCGAACCCAGGT	16	GCCCCCGAACCCAGGTGAGTTGTCTCTGC	0.54	162415-88-pos	+	CACTCGCAGCTACCGCAGTG	TGG	NGG	88	Transition
NAXE	268117	83.1522	33.7987	chr1-156561906-156561906_10TsubC-268117-neg-c	-	GTTAAATAGCTCCTGGTCCA	CGG	NGG	T	C	10	ACCAGGAGCTATT	GAGGCCCAGGCCGTGG	16	GAGGCCCAGGCCGTGGACCAGGAGCTATT	0.46	268117-86-pos	+	CTCTGCCCCGGGGCGGGGCC	TGG	NGG	86	Transition
NAXE	268118	63.9706	36.2465	chr1-156562463-156562463_2AsubG-268118-pos-c	+	GGGGAAATGCCCGCAGAGAT	AGG	NGG	A	G	2	AAATGCCCGCAGA	GGTAGGTGGCTCCAGT	16	ACTGGAGCCACCTACCTCTGCGGGCATTT	0.54	268118-44-neg	-	GAAGAGCAGAGCACAGGCAG	TGG	NGG	44	Transition
NTRK1	659393	62.1836	55.7387	chr1-156838005-156838005_8TsubC-659393-pos-c	+	GAACAGAAGCTGCAGTGTCA	TGG	NGG	T	C	8	AGAAGCTGCAGTG	TCATGGGCAAGGGCCC	16	GGGCCCTTGCCCATGACACTGCAGCTTCT	0.54	659393-50-neg	-	CTTACACCACCTCCCTCACC	CGG	NGG	50	Transition
NTRK1	659393	71.096	55.7387	chr1-156838005-156838005_7TsubC-659393-pos-c	+	AACAGAAGCTGCAGTGTCAT	GGG	NGG	T	C	7	GAAGCTGCAGTGT	CATGGGCAAGGGCCCC	16	GGGGCCCTTGCCCATGACACTGCAGCTTC	0.54	659393-50-neg	-	CTTACACCACCTCCCTCACC	CGG	NGG	50	Transition
NTRK1	659393	63.1495	55.7387	chr1-156838005-156838005_2TsubC-659393-pos-c	+	AAGCTGCAGTGTCATGGGTA	AGG	NGG	T	C	2	TGCAGTGTCATGG	GCAAGGGCCCCTGGCC	16	GGCCAGGGGCCCTTGCCCATGACACTGCA	0.54	659393-50-neg	-	CTTACACCACCTCCCTCACC	CGG	NGG	50	Transition
NTRK1	659393	61.3571	55.7387	chr1-156838005-156838005_1TsubC-659393-pos-c	+	AGCTGCAGTGTCATGGGTAA	GGG	NGG	T	C	1	GCAGTGTCATGGG	CAAGGGCCCCTGGCCC	16	GGGCCAGGGGCCCTTGCCCATGACACTGC	0.62	659393-50-neg	-	CTTACACCACCTCCCTCACC	CGG	NGG	50	Transition
NTRK1	659393	58.6344	86.3914	chr1-156838005-156838005_13TsubC-659393-neg-c	-	GGCATTGGGCATGTGGGCCA	GGG	NGG	T	C	13	CCCACATGCCCAA	GGGCAAGGGCCCCTGG	16	GGGCAAGGGCCCCTGGCCCACATGCCCAA	0.62	659393-70-pos	+	ACTGTTCTTGTGCCCTGCGC	TGG	NGG	70	Transition
NTRK1	659393	61.3057	86.3914	chr1-156838005-156838005_14TsubC-659393-neg-c	-	TGGCATTGGGCATGTGGGCC	AGG	NGG	T	C	14	CCACATGCCCAAT	GGCAAGGGCCCCTGGC	16	GGCAAGGGCCCCTGGCCCACATGCCCAAT	0.54	659393-70-pos	+	ACTGTTCTTGTGCCCTGCGC	TGG	NGG	70	Transition
NTRK1	161443	94.5081	48.2691	chr1-156845920-156845920_13AsubG-161443-pos-c	+	CCGGGACATCGTGCTCAAGT	GGG	NGG	A	G	13	GACATCGTGCTCA	AGTGGGAGCTGGGGGA	16	TCCCCCAGCTCCCACTTGAGCACGATGTC	0.54	161443-43-neg	-	CCTGCTCAGGCAGGAGGTTG	TGG	NGG	43	Transition
NTRK1	161443	72.7945	48.2691	chr1-156845920-156845920_7AsubG-161443-pos-c	+	CATCGTGCTCAAGTGGGAGC	TGG	NGG	A	G	7	GTGCTCAAGTGGG	AGCTGGGGGAGGGCGC	16	GCGCCCTCCCCCAGCTCCCACTTGAGCAC	0.62	161443-43-neg	-	CCTGCTCAGGCAGGAGGTTG	TGG	NGG	43	Transition
NTRK1	161443	61.3528	48.2691	chr1-156845920-156845920_4AsubG-161443-pos-c	+	CGTGCTCAAGTGGGAGCTGG	AGG	NGG	A	G	4	CTCAAGTGGGAGC	TGGGGGAGGGCGCCTT	16	AAGGCGCCCTCCCCCAGCTCCCACTTGAG	0.62	161443-43-neg	-	CCTGCTCAGGCAGGAGGTTG	TGG	NGG	43	Transition
NTRK1	161443	68.267	63.3401	chr1-156845920-156845920_15AsubG-161443-neg-c	-	AGCAAGGAAGACCTTCCCAA	AGG	NGG	A	G	15	GGAAGGTCTTCCT	GGGGAGGGCGCCTTTG	16	GGGGAGGGCGCCTTTGGGAAGGTCTTCCT	0.54	161443-86-pos	+	AACCCCAGCCCTCCCAAGAC	TGG	NGG	86	Transition
NTRK1	620139	85.0594	46.7221	chr1-156846363-156846363_4TsubC-620139-pos-c	+	GGGACCTCAACCGCTTCCTC	TGG	NGG	T	C	4	CCTCAACCGCTTC	CTCCGGTACCAGCACC	16	GGTGCTGGTACCGGAGGAAGCGGTTGAGG	0.62	620139-40-neg	-	AAGACGGGGCCCAGAGCCAG	GGG	NGG	40	Transition
NTRK1	620139	56.4052	92.5754	chr1-156846363-156846363_2TsubC-620139-neg-c	-	AGGCCAGGTGCTGGTACCAG	AGG	NGG	T	C	2	GTACCAGCACCTG	TCAACCGCTTCCTCCG	16	TCAACCGCTTCCTCCGGTACCAGCACCTG	0.62	620139-80-pos	+	CAGCACATCGTGCGCTTCTT	CGG	NGG	80	Transition
NTRK1	637485	86.9542	97.1192	chr1-156851346-156851346_7TsubC-637485-neg-c	-	CCTTGATGCTGTGGCGTTGC	TGG	NGG	T	C	7	ACGCCACAGCATC	AGCGGGAGCCCCAGCA	16	AGCGGGAGCCCCAGCAACGCCACAGCATC	0.62	637485-82-pos	+	GGCAATCGACTGCATCACGC	AGG	NGG	82	Transition
SPTA1	561993	57.1821	71.5847	chr1-158609377-158609377_9AsubG-561993-neg-c	-	GCTATTGGAGAGAGAGATGT	TGG	NGG	A	G	9	TCTCTCTCTCCAA	ACCTCTCGAGCCAACA	16	ACCTCTCGAGCCAACATCTCTCTCTCCAA	0.46	561993-75-pos	+	TTTCAAATGGTCTCCTAACA	TGG	NGG	75	Transition
SPTA1	544823	64.1207	61.8575	chr1-158622341-158622341_11TsubC-544823-neg-c	-	CTATGAGGCAGGAGACATGC	TGG	NGG	T	C	11	TGTCTCCTGCCTC	TGAATCCATTCCAGCA	16	TGAATCCATTCCAGCATGTCTCCTGCCTC	0.62	544823-84-pos	+	GGTTCCTCTTTCTCACCTTT	TGG	NGG	84	Transition
SPTA1	12865	68.9444	79.9291	chr1-158623059-158623059_15TsubC-12865-pos-c	+	CAAATACTGTTCAGTTCTCC	AGG	NGG	T	C	15	TACTGTTCAGTTC	TCCAGGCTCCAGAACT	16	AGTTCTGGAGCCTGGAGAACTGAACAGTA	0.38	12865-47-neg	-	CAGCGGCGACGAGAAGAGCC	AGG	NGG	47	Transition
SPTA1	12848	88.3246	70.4137	chr1-158648222-158648222_7GsubA-12848-pos-c	+	TCGTTGTAAGTTTGCAGCAT	TGG	NGG	G	A	7	TGTAAGTTTGCAG	CATTGGACAGAGCTTT	16	AAAGCTCTGTCCAATGCTGCAAACTTACA	0.38	12848-48-neg	-	AAATGAGGTGAATGCTGCCT	GGG	NGG	48	Transition
SPTA1	12848	83.4696	70.4137	chr1-158648222-158648222_6GsubA-12848-pos-c	+	CGTTGTAAGTTTGCAGCATT	GGG	NGG	G	A	6	GTAAGTTTGCAGC	ATTGGACAGAGCTTTC	16	GAAAGCTCTGTCCAATGCTGCAAACTTAC	0.46	12848-48-neg	-	AAATGAGGTGAATGCTGCCT	GGG	NGG	48	Transition
SPTA1	12857	63.9575	75.3398	chr1-158650431-158650431_4GsubA-12857-neg-c	-	TGAAGACTTCCAAGTGGAGC	CGG	NGG	G	A	4	CCACTTGGAAGTC	TCTTTAGCTACCAGCT	16	TCTTTAGCTACCAGCTCCACTTGGAAGTC	0.54	12857-90-pos	+	AAGGATAAGAACCCTTTGCA	CGG	NGG	90	Transition
SPTA1	12857	63.7213	75.3398	chr1-158650431-158650431_10GsubA-12857-neg-c	-	GAAATTTGAAGACTTCCAAG	TGG	NGG	G	A	10	GGAAGTCTTCAAA	GCTACCAGCTCCACTT	16	GCTACCAGCTCCACTTGGAAGTCTTCAAA	0.38	12857-90-pos	+	AAGGATAAGAACCCTTTGCA	CGG	NGG	90	Transition
SPTA1	12852	88.6529	66.2012	chr1-158655041-158655041_9AsubG-12852-neg-c	-	GACTCGGTATCAAAGTTTCA	AGG	NGG	A	G	9	AACTTTGATACCG	GCGACCCGCTCCTTGA	16	GCGACCCGCTCCTTGAAACTTTGATACCG	0.38	12852-40-pos	+	CTTGAAAACTTGTAAGTGAT	AGG	NGG	40	Transition
SPTA1	12856	56.9591	66.2012	chr1-158655079-158655079_1TsubC-12856-neg-c	-	AGAGATCCAGGAGAGGCATC	AGG	NGG	T	C	1	GCCTCTCCTGGAT	GTCAACACTTCCTGAC	16	GTCAACACTTCCTGACGCCTCTCCTGGAT	0.62	12856-78-pos	+	CTTGAAAACTTGTAAGTGAT	AGG	NGG	78	Transition
SPTA1	12856	56.4943	66.2012	chr1-158655079-158655079_13TsubC-12856-neg-c	-	GGAAACAGCAGAAGAGATCC	AGG	NGG	T	C	13	TCTCTTCTGCTGT	TGACGCCTCTCCTGGA	16	TGACGCCTCTCCTGGATCTCTTCTGCTGT	0.46	12856-78-pos	+	CTTGAAAACTTGTAAGTGAT	AGG	NGG	78	Transition
SPTA1	12855	56.4943	66.2012	chr1-158655080-158655080_12AsubG-12855-neg-c	-	GGAAACAGCAGAAGAGATCC	AGG	NGG	A	G	12	TCTCTTCTGCTGT	TGACGCCTCTCCTGGA	16	TGACGCCTCTCCTGGATCTCTTCTGCTGT	0.46	12855-79-pos	+	CTTGAAAACTTGTAAGTGAT	AGG	NGG	79	Transition
ACKR1	18395	84.0911	78.8988	chr1-159174683-159174683_13CsubT-18395-pos-c	+	TGATGGCCCTCATTAGTCCT	TGG	NGG	C	T	13	GGCCCTCATTAGT	CCTTGGCTCTTATCTT	16	AAGATAAGAGCCAAGGACTAATGAGGGCC	0.54	18395-40-neg	-	GGTTCAGGCCCGCAGACAGA	AGG	NGG	40	Transition
ACKR1	18395	66.1519	78.8988	chr1-159174683-159174683_1CsubT-18395-pos-c	+	TTAGTCCTTGGCTCTTACCT	TGG	NGG	C	T	1	TCCTTGGCTCTTA	TCTTGGAAGCACAGGC	16	GCCTGTGCTTCCAAGATAAGAGCCAAGGA	0.46	18395-40-neg	-	GGTTCAGGCCCGCAGACAGA	AGG	NGG	40	Transition
ACKR1	18395	68.5515	71.9762	chr1-159174683-159174683_6CsubT-18395-neg-c	-	TGTCAGCGCCTGTGCTTCCA	AGG	NGG	C	T	6	AAGCACAGGCGCT	TTGGCTCTTATCTTGG	16	TTGGCTCTTATCTTGGAAGCACAGGCGCT	0.62	18395-87-pos	+	CATAGGCCTGAGGCTTGTGC	AGG	NGG	87	Transition
KCNJ10	7467	72.2133	61.2683	chr1-160011434-160011434_13AsubG-7467-pos-c	+	AAGGATCTCCTCTGGCAGGT	AGG	NGG	A	G	13	ATCTCCTCTGGCA	GGTAGGAAGTGCGCAC	16	GTGCGCACTTCCTACCTGCCAGAGGAGAT	0.54	7467-40-neg	-	AGCTGGTGCTGATCCTAAGT	GGG	NGG	40	Transition
KCNJ10	7467	73.9887	79.7025	chr1-160011434-160011434_9AsubG-7467-neg-c	-	GTCCACCAGTGCCACCTGTC	AGG	NGG	A	G	9	AGGTGGCACTGGT	GAAGTGCGCACCTGAC	16	GAAGTGCGCACCTGACAGGTGGCACTGGT	0.62	7467-73-pos	+	GTCAGCTATGTATTTACCAC	TGG	NGG	73	Transition
KCNJ10	7466	73.3037	83.2662	chr1-160011823-160011823_7AsubG-7466-neg-c	-	CTTCATCACAGGTACCTTCC	TGG	NGG	A	G	7	AGGTACCTGTGAT	GCAATCTTCGCCAGGA	16	GCAATCTTCGCCAGGAAGGTACCTGTGAT	0.46	7466-87-pos	+	GGCAACTCGGATCATGAGGC	AGG	NGG	87	Transition
KCNJ10	7464	64.9239	50.2761	chr1-160011905-160011905_9GsubA-7464-pos-c	+	ATAAGAAGCACAATGGCCAG	TGG	NGG	G	A	9	GAAGCACAATGGC	CAGTGGACATTCCTCA	16	TGAGGAATGTCCACTGGCCATTGTGCTTC	0.54	7464-74-neg	-	GTACAGGTGCACACACTCAC	TGG	NGG	74	Transition
KCNJ10	7464	84.7251	96.8911	chr1-160011905-160011905_9GsubA-7464-neg-c	-	TGGCTTCCGCTACATCAGTG	AGG	NGG	G	A	9	TGATGTAGCGGAA	AGTGGACATTCCTCAC	16	AGTGGACATTCCTCACTGATGTAGCGGAA	0.46	7464-83-pos	+	TGGGCCGGGCAATCTTCGCC	AGG	NGG	83	Transition
KCNJ10	30251	78.1667	87.9708	chr1-160012130-160012130_7AsubG-30251-neg-c	-	CAACCTTCATTGACATGCAG	TGG	NGG	A	G	7	CATGTCAATGAAG	GCTTGTAGCGCCACTG	16	GCTTGTAGCGCCACTGCATGTCAATGAAG	0.38	30251-53-pos	+	GATACCACACCACGCCAAAG	AGG	NGG	53	Transition
ATP1A2	12927	92.8306	77.9542	chr1-160097450-160097450_10CsubT-12927-pos-c	+	TGGGCGGACACCCATAGCAA	TGG	NGG	C	T	10	CGGACACCCATAG	CAATGGAGATTGAACA	16	TGTTCAATCTCCATTGCTATGGGTGTCCG	0.62	12927-46-neg	-	GCACGAAGAAGGAGACCCCC	AGG	NGG	46	Transition
ATP1A2	12922	83.4409	47.2099	chr1-160097494-160097494_4AsubG-12922-pos-c	+	CAGGGGTCGCTGTATTCCTG	AGG	NGG	A	G	4	GGTCGCTGTATTC	CTGGGGGTCTCCTTCT	16	AGAAGGAGACCCCCAGGAATACAGCGACC	0.54	12922-68-neg	-	TGGCCACTATGATGCCGATG	AGG	NGG	68	Transition
ATP1A2	12922	62.7155	47.2099	chr1-160097494-160097494_3AsubG-12922-pos-c	+	AGGGGTCGCTGTATTCCTGA	GGG	NGG	A	G	3	GTCGCTGTATTCC	TGGGGGTCTCCTTCTT	16	AAGAAGGAGACCCCCAGGAATACAGCGAC	0.54	12922-68-neg	-	TGGCCACTATGATGCCGATG	AGG	NGG	68	Transition
ATP1A2	12922	60.2759	95.9235	chr1-160097494-160097494_2AsubG-12922-neg-c	-	GCACGAAGAAGGAGACCCTC	AGG	NGG	A	G	2	GGTCTCCTTCTTC	TCGCTGTATTCCTGGG	16	TCGCTGTATTCCTGGGGGTCTCCTTCTTC	0.54	12922-86-pos	+	CGCATAGCTACTCTCGCCTC	AGG	NGG	86	Transition
ATP1A2	12923	63.2556	82.698	chr1-160098457-160098457_1GsubA-12923-neg-c	-	TGCCATGCGCTTGGCTGCCA	GGG	NGG	G	A	1	CAGCCAAGCGCAT	GTGTGCCTGACCCTGA	16	GTGTGCCTGACCCTGACAGCCAAGCGCAT	0.62	12923-85-pos	+	GAGGAATGGAGCCACGGTCT	AGG	NGG	85	Transition
ATP1A2	12923	59.5256	82.698	chr1-160098457-160098457_2GsubA-12923-neg-c	-	GTGCCATGCGCTTGGCTGCC	AGG	NGG	G	A	2	AGCCAAGCGCATG	TGTGCCTGACCCTGAC	16	TGTGCCTGACCCTGACAGCCAAGCGCATG	0.62	12923-85-pos	+	GAGGAATGGAGCCACGGTCT	AGG	NGG	85	Transition
ATP1A2	12923	33.8059	82.698	chr1-160098457-160098457_10GsubA-12923-neg-c	-	GTTCTTCCGTGCCATGCGCT	TGG	NGG	G	A	10	GCATGGCACGGAA	ACCCTGACAGCCAAGC	16	ACCCTGACAGCCAAGCGCATGGCACGGAA	0.62	12923-85-pos	+	GAGGAATGGAGCCACGGTCT	AGG	NGG	85	Transition
ATP1A2	12930	66.3535	79.9243	chr1-160098551-160098551_4TsubC-12930-pos-c	+	CACCATCTGCTCGGACAAGA	TGG	NGG	T	C	4	ATCTGCTCGGACA	AGACGGGCACCCTCAC	16	GTGAGGGTGCCCGTCTTGTCCGAGCAGAT	0.54	12930-40-neg	-	TTTGGTTGTCGAACCACATG	TGG	NGG	40	Transition
ATP1A2	12930	61.0366	79.9243	chr1-160098551-160098551_3TsubC-12930-pos-c	+	ACCATCTGCTCGGACAAGAT	GGG	NGG	T	C	3	TCTGCTCGGACAA	GACGGGCACCCTCACC	16	GGTGAGGGTGCCCGTCTTGTCCGAGCAGA	0.54	12930-40-neg	-	TTTGGTTGTCGAACCACATG	TGG	NGG	40	Transition
ATP1A2	12930	67.101	47.8372	chr1-160098551-160098551_12TsubC-12930-neg-c	-	GGTCATGCGGTTCTGGGTGA	GGG	NGG	T	C	12	CCCAGAACCGCAT	AAGACGGGCACCCTCA	16	AAGACGGGCACCCTCACCCAGAACCGCAT	0.62	12930-85-pos	+	GACCCTGACAGCCAAGCGCA	TGG	NGG	85	Transition
ATP1A2	12930	76.0987	47.8372	chr1-160098551-160098551_13TsubC-12930-neg-c	-	CGGTCATGCGGTTCTGGGTG	AGG	NGG	T	C	13	CCAGAACCGCATG	AGACGGGCACCCTCAC	16	AGACGGGCACCCTCACCCAGAACCGCATG	0.62	12930-85-pos	+	GACCCTGACAGCCAAGCGCA	TGG	NGG	85	Transition
ATP1A2	520985	84.5053	NA	chr1-160100338-160100338_4AsubG-520985-pos-c	+	GTCTATGATTGACCCTCCCC	AGG	NGG	A	G	4	ATGATTGACCCTC	CCCGGGCTGCTGTGCC	16	GGCACAGCAGCCCGGGGAGGGTCAATCAT	0.46	520985-63-neg	-	AGAATGGAGGGGAGGATGGG	AGG	NGG	63	Transition
ATP1A2	520985	37.5073	84.6957	chr1-160100338-160100338_3AsubG-520985-neg-c	-	AGCATCTGGCACAGCAGCCT	GGG	NGG	A	G	3	CTGCTGTGCCAGA	ATTGACCCTCCCCGGG	16	ATTGACCCTCCCCGGGCTGCTGTGCCAGA	0.62	520985-90-pos	+	CCATCTGGAAAGTTTCCTCG	GGG	NGG	90	Transition
ATP1A2	520985	40.4341	84.6957	chr1-160100338-160100338_4AsubG-520985-neg-c	-	CAGCATCTGGCACAGCAGCC	TGG	NGG	A	G	4	TGCTGTGCCAGAT	TTGACCCTCCCCGGGC	16	TTGACCCTCCCCGGGCTGCTGTGCCAGAT	0.54	520985-90-pos	+	CCATCTGGAAAGTTTCCTCG	GGG	NGG	90	Transition
ATP1A2	449379	67.6179	62.8566	chr1-160100376-160100376_2AsubG-449379-pos-c	+	GTGGGCAAGTGCCGAAGCAC	AGG	NGG	A	G	2	GCAAGTGCCGAAG	CGCAGGCATCAAGGTA	16	TACCTTGATGCCTGCGCTTCGGCACTTGC	0.62	449379-41-neg	-	TGGCATGGGGGAGGCTAGAA	TGG	NGG	41	Transition
ATP1A2	449380	34.0473	44.4806	chr1-160104328-160104328_8AsubG-449380-pos-c	+	ACAGCCAAGGCCATTGCCAA	AGG	NGG	A	G	8	CCAAGGCCATTGC	CAAAGGCGTGGGCATC	16	GATGCCCACGCCTTTGGCAATGGCCTTGG	0.62	449380-52-neg	-	ACTCATGGGAATGTTGAGCC	GGG	NGG	52	Transition
ATP1A2	449380	49.5058	44.4806	chr1-160104328-160104328_3AsubG-449380-pos-c	+	CAAGGCCATTGCCAAAGGCA	TGG	NGG	A	G	3	GCCATTGCCAAAG	GCGTGGGCATCATATC	16	GATATGATGCCCACGCCTTTGGCAATGGC	0.54	449380-52-neg	-	ACTCATGGGAATGTTGAGCC	GGG	NGG	52	Transition
ATP1A2	449380	56.5001	44.4806	chr1-160104328-160104328_2AsubG-449380-pos-c	+	AAGGCCATTGCCAAAGGCAT	GGG	NGG	A	G	2	CCATTGCCAAAGG	CGTGGGCATCATATCA	16	TGATATGATGCCCACGCCTTTGGCAATGG	0.54	449380-52-neg	-	ACTCATGGGAATGTTGAGCC	GGG	NGG	52	Transition
ATP1A2	12924	69.7308	41.8028	chr1-160105260-160105260_10AsubG-12924-neg-c	-	GTCAGCCTTCTTCAATGCAG	GGG	NGG	A	G	10	CATTGAAGAAGGC	GTGAACGACTCCCCTG	16	GTGAACGACTCCCCTGCATTGAAGAAGGC	0.46	12924-88-pos	+	GGAGTGAGAGGCGAGGAGCC	AGG	NGG	88	Transition
ATP1A2	12924	69.2721	41.8028	chr1-160105260-160105260_11AsubG-12924-neg-c	-	TGTCAGCCTTCTTCAATGCA	GGG	NGG	A	G	11	ATTGAAGAAGGCT	TGAACGACTCCCCTGC	16	TGAACGACTCCCCTGCATTGAAGAAGGCT	0.38	12924-88-pos	+	GGAGTGAGAGGCGAGGAGCC	AGG	NGG	88	Transition
ATP1A2	12924	71.4695	41.8028	chr1-160105260-160105260_12AsubG-12924-neg-c	-	ATGTCAGCCTTCTTCAATGC	AGG	NGG	A	G	12	TTGAAGAAGGCTG	GAACGACTCCCCTGCA	16	GAACGACTCCCCTGCATTGAAGAAGGCTG	0.46	12924-88-pos	+	GGAGTGAGAGGCGAGGAGCC	AGG	NGG	88	Transition
ATP1A2	12919	57.1641	66.1513	chr1-160105300-160105300_3CsubT-12919-pos-c	+	GCTGACATTGGCATTGCCAC	GGG	NGG	C	T	3	ACATTGGCATTGC	CATGGGCATCTCTGGC	16	GCCAGAGATGCCCATGGCAATGCCAATGT	0.46	12919-42-neg	-	GTCATCCAGCAGGATCATGT	CGG	NGG	42	Transition
ATP1A2	12919	34.8916	73.6416	chr1-160105300-160105300_3CsubT-12919-neg-c	-	GTCAGAGCCAGAGATGCCCG	TGG	NGG	C	T	3	GCATCTCTGGCTC	ATTGGCATTGCCATGG	16	ATTGGCATTGCCATGGGCATCTCTGGCTC	0.62	12919-82-pos	+	AGTGTGGCCGTCTTCCCTCC	AGG	NGG	82	Transition
ATP1A2	12917	65.8052	74.6383	chr1-160105635-160105635_12CsubT-12917-pos-c	+	TGCCCTCAGAATCTCCCCAC	AGG	NGG	C	T	12	CTCAGAATCTCCC	CACAGGCCGCCTGATC	16	GATCAGGCGGCCTGTGGGGAGATTCTGAG	0.54	12917-42-neg	-	CTCGGGGATGTTGCTGGTCA	GGG	NGG	42	Transition
ATP1A2	12917	68.0101	56.8723	chr1-160105635-160105635_1CsubT-12917-neg-c	-	TCAAGTTGTCAAAGATCGGG	CGG	NGG	C	T	1	GATCTTTGACAAC	TCCCCACAGGCCGCCT	16	TCCCCACAGGCCGCCTGATCTTTGACAAC	0.38	12917-87-pos	+	TCTTCCTCTCTTGGGAAGAC	AGG	NGG	87	Transition
ATP1A2	265408	71.3892	92.6527	chr1-160106097-160106097_13TsubC-265408-pos-c	+	CTGAGAGTGATATCATGAAG	CGG	NGG	T	C	13	GAGTGATATCATG	AAGCGGCAGCCACGAA	16	TTCGTGGCTGCCGCTTCATGATATCACTC	0.38	265408-55-neg	-	TGGCGCACCGATCTGTCCGT	AGG	NGG	55	Transition
ATP1A2	265408	60.5917	64.1602	chr1-160106097-160106097_3TsubC-265408-neg-c	-	TTGTCCGTCTGGGAGTTTCA	TGG	NGG	T	C	3	AACTCCCAGACGG	GAAGCGGCAGCCACGA	16	GAAGCGGCAGCCACGAAACTCCCAGACGG	0.62	265408-66-pos	+	CCCCATTTCCTACCCCACAC	AGG	NGG	66	Transition
ATP1A2	446871	42.6489	66.9046	chr1-160106160-160106160_14AsubG-446871-pos-c	+	AGGCTCATCAGCATGGCCTA	CGG	NGG	A	G	14	TCATCAGCATGGC	CTACGGACAGATCGGT	16	ACCGATCTGTCCGTAGGCCATGCTGATGA	0.54	446871-55-neg	-	GGCTCATTCCTCTGAAAGCT	GGG	NGG	55	Transition
ATP1A2	12918	87.8369	70.7274	chr1-160106455-160106455_5CsubT-12918-neg-c	-	CATTCATGGTCCGGTCATCC	CGG	NGG	C	T	5	TGACCGGACCATG	TCCGCCTCGACTGGGA	16	TCCGCCTCGACTGGGATGACCGGACCATG	0.62	12918-90-pos	+	TCTACCCACAGGGATGATCC	AGG	NGG	90	Transition
ATP1A2	12918	78.0289	70.7274	chr1-160106455-160106455_14CsubT-12918-neg-c	-	CCTCCAGATCATTCATGGTC	CGG	NGG	C	T	14	CATGAATGATCTG	ACTGGGATGACCGGAC	16	ACTGGGATGACCGGACCATGAATGATCTG	0.38	12918-90-pos	+	TCTACCCACAGGGATGATCC	AGG	NGG	90	Transition
CASQ1	183021	62.5132	82.997	chr1-160165766-160165766_6GsubA-183021-pos-c	+	GAAGAGCCTGTGACCATCCC	AGG	NGG	G	A	6	AGCCTGTGACCAT	CCCAGACAAGCCCAAT	16	ATTGGGCTTGTCTGGGATGGTCACAGGCT	0.54	183021-65-neg	-	CCCGCTGAGAGGGTTGCCCT	TGG	NGG	65	Transition
CASQ1	183021	68.7793	53.1524	chr1-160165766-160165766_2GsubA-183021-neg-c	-	TCTTCGCTATTGGGCTTGCC	TGG	NGG	G	A	2	AAGCCCAATAGCG	TGTGACCATCCCAGAC	16	TGTGACCATCCCAGACAAGCCCAATAGCG	0.54	183021-85-pos	+	CCTCCTACCCCCTCTCCCAA	AGG	NGG	85	Transition
DCAF8	133348	98.9716	88.6811	chr1-160206935-160206935_9AsubG-133348-pos-c	+	TACTGCTACACTTACGACGC	TGG	NGG	A	G	9	GCTACACTTACGA	CGCTGGGCGGTCTTGT	16	ACAAGACCGCCCAGCGTCGTAAGTGTAGC	0.46	133348-47-neg	-	CCCTGTACGTTCTTATCTGC	AGG	NGG	47	Transition
DCAF8	133348	97.9587	88.6811	chr1-160206935-160206935_8AsubG-133348-pos-c	+	ACTGCTACACTTACGACGCT	GGG	NGG	A	G	8	CTACACTTACGAC	GCTGGGCGGTCTTGTC	16	GACAAGACCGCCCAGCGTCGTAAGTGTAG	0.46	133348-47-neg	-	CCCTGTACGTTCTTATCTGC	AGG	NGG	47	Transition
COPA	199255	95.0094	80.8881	chr1-160283894-160283894_9CsubT-199255-pos-c	+	ATTGTTGTAATGGCCCCGGC	AGG	NGG	C	T	9	TTGTAATGGCCCC	GGCAGGTATCAACCTC	16	GAGGTTGATACCTGCCGGGGCCATTACAA	0.54	199255-61-neg	-	ATCCTAAAGTTATAGTAGTA	GGG	NGG	61	Transition
COPA	199255	70.8884	58.4652	chr1-160283894-160283894_13CsubT-199255-neg-c	-	TCCTTCAGAATCAAAGGCAT	GGG	NGG	C	T	13	CCTTTGATTCTGA	GTATCAACCTCCCATG	16	GTATCAACCTCCCATGCCTTTGATTCTGA	0.38	199255-70-pos	+	TCTTGTCCTCAGAATTGCTG	AGG	NGG	70	Transition
NCSTN	30454	60.9408	54.5611	chr1-160319373-160319373_1TsubC-30454-neg-c	-	TGCAAGACCAGCAATTCAGC	TGG	NGG	T	C	1	GAATTGCTGGTCT	AAAGGGAGAACCAGCC	16	AAAGGGAGAACCAGCCGAATTGCTGGTCT	0.46	30454-60-pos	+	TACCTTCCTGTGTTCCTTCA	TGG	NGG	60	Transition
NCSTN	446481	75.1376	73.4846	chr1-160322782-160322782_11AsubG-446481-pos-c	+	GTTGACTCATTTGTGGAGCT	GGG	NGG	A	G	11	ACTCATTTGTGGA	GCTGGGACAGGTATGT	16	ACATACCTGTCCCAGCTCCACAAATGAGT	0.38	446481-50-neg	-	AGACCGCAGAACAACAAAGG	AGG	NGG	50	Transition
NECTIN4	1601	55.9611	86.5446	chr1-161047419-161047419_1AsubG-1601-neg-c	-	CAGCGTGACCTGGGACATGG	AGG	NGG	A	G	1	TGTCCCAGGTCAC	GTGCCTTTGACCTCCG	16	GTGCCTTTGACCTCCGTGTCCCAGGTCAC	0.62	1601-86-pos	+	TGCCCATTCATGCTGCGGCT	AGG	NGG	86	Transition
UFC1	559448	94.7978	93.7747	chr1-161123855-161123855_12AsubG-559448-pos-c	+	CCGGTGCTGAAGACTAACGC	CGG	NGG	A	G	12	TGCTGAAGACTAA	CGCCGGACCCCGAGAT	16	ATCTCGGGGTCCGGCGTTAGTCTTCAGCA	0.38	559448-51-neg	-	AACACAACTAACCCGGATAA	GGG	NGG	51	Transition
UFC1	559448	69.6824	93.0653	chr1-161123855-161123855_2AsubG-559448-neg-c	-	ACCCACAACTCACGATCTTG	GGG	NGG	A	G	2	GATCGTGAGTTGT	TAACGCCGGACCCCGA	16	TAACGCCGGACCCCGAGATCGTGAGTTGT	0.46	559448-80-pos	+	TCCGCGTTTCTCTTGCGCCC	TGG	NGG	80	Transition
UFC1	559448	67.1229	93.0653	chr1-161123855-161123855_3AsubG-559448-neg-c	-	CACCCACAACTCACGATCTT	GGG	NGG	A	G	3	ATCGTGAGTTGTG	AACGCCGGACCCCGAG	16	AACGCCGGACCCCGAGATCGTGAGTTGTG	0.46	559448-80-pos	+	TCCGCGTTTCTCTTGCGCCC	TGG	NGG	80	Transition
UFC1	559448	93.1839	93.0653	chr1-161123855-161123855_4AsubG-559448-neg-c	-	GCACCCACAACTCACGATCT	TGG	NGG	A	G	4	TCGTGAGTTGTGG	ACGCCGGACCCCGAGA	16	ACGCCGGACCCCGAGATCGTGAGTTGTGG	0.54	559448-80-pos	+	TCCGCGTTTCTCTTGCGCCC	TGG	NGG	80	Transition
UFC1	559447	66.6633	86.5644	chr1-161127468-161127468_12TsubC-559447-pos-c	+	ATTGCAGTTCCTGAGCTGGA	TGG	NGG	T	C	12	CAGTTCCTGAGCT	GGATGGAAAGACAGCA	16	TGCTGTCTTTCCATCCAGCTCAGGAACTG	0.54	559447-60-neg	-	CGCCACGAAGTTCTTCCTTA	AGG	NGG	60	Transition
PPOX	8696	69.6136	68.1913	chr1-161136977-161136977_11TsubC-8696-pos-c	+	AATGGTGCTATCTTTGAGCT	TGG	NGG	T	C	11	GTGCTATCTTTGA	GCTTGGACCTCGGGGA	16	TCCCCGAGGTCCAAGCTCAAAGATAGCAC	0.38	8696-43-neg	-	CAAGCCTCTCACCAGGAGCA	AGG	NGG	43	Transition
PPOX	8696	72.9589	68.1913	chr1-161136977-161136977_4TsubC-8696-pos-c	+	CTATCTTTGAGCTTGGACCT	TGG	NGG	T	C	4	CTTTGAGCTTGGA	CCTCGGGGAATTAGGC	16	GCCTAATTCCCCGAGGTCCAAGCTCAAAG	0.46	8696-43-neg	-	CAAGCCTCTCACCAGGAGCA	AGG	NGG	43	Transition
PPOX	8696	57.5447	68.1913	chr1-161136977-161136977_3TsubC-8696-pos-c	+	TATCTTTGAGCTTGGACCTT	GGG	NGG	T	C	3	TTTGAGCTTGGAC	CTCGGGGAATTAGGCC	16	GGCCTAATTCCCCGAGGTCCAAGCTCAAA	0.46	8696-43-neg	-	CAAGCCTCTCACCAGGAGCA	AGG	NGG	43	Transition
PPOX	8696	60.0081	68.1913	chr1-161136977-161136977_2TsubC-8696-pos-c	+	ATCTTTGAGCTTGGACCTTG	GGG	NGG	T	C	2	TTGAGCTTGGACC	TCGGGGAATTAGGCCA	16	TGGCCTAATTCCCCGAGGTCCAAGCTCAA	0.54	8696-43-neg	-	CAAGCCTCTCACCAGGAGCA	AGG	NGG	43	Transition
PPOX	8696	62.0057	84.3285	chr1-161136977-161136977_3TsubC-8696-neg-c	-	CCCGCTGGCCTAATTCCCCA	AGG	NGG	T	C	3	GGAATTAGGCCAG	TGAGCTTGGACCTCGG	16	TGAGCTTGGACCTCGGGGAATTAGGCCAG	0.54	8696-90-pos	+	CTCTCCCTCTTGTCGCCAGG	TGG	NGG	90	Transition
PPOX	664272	69.8384	61.3183	chr1-161137900-161137900_8TsubC-664272-neg-c	-	GTGTCACCTCAGGTCCAAGG	CGG	NGG	T	C	8	TGGACCTGAGGTG	TTGCCCAGCGCCGCCT	16	TTGCCCAGCGCCGCCTTGGACCTGAGGTG	0.62	664272-76-pos	+	CCTTCTCCAAACCTCTGTTT	TGG	NGG	76	Transition
PPOX	8694	53.0921	41.1988	chr1-161138252-161138252_2TsubC-8694-pos-c	+	GCCATGGACAGTCTCTGCTG	TGG	NGG	T	C	2	TGGACAGTCTCTG	CCGTGGAGTGTTTGCA	16	TGCAAACACTCCACGGCAGAGACTGTCCA	0.54	8694-49-neg	-	TTGGAAGAGACTGGGAAAGC	AGG	NGG	49	Transition
PPOX	8697	51.9573	41.1988	chr1-161138253-161138253_3AsubG-8697-pos-c	+	GCCATGGACAGTCTCTGCCA	TGG	NGG	A	G	3	TGGACAGTCTCTG	CCGTGGAGTGTTTGCA	16	TGCAAACACTCCACGGCAGAGACTGTCCA	0.54	8697-48-neg	-	TTGGAAGAGACTGGGAAAGC	AGG	NGG	48	Transition
PPOX	373956	82.8184	56.3788	chr1-161140729-161140729_13AsubG-373956-pos-c	+	TGCATTCCCCAGTATACACT	AGG	NGG	A	G	13	TTCCCCAGTATAC	ACTAGGTCACTGGCAA	16	TTGCCAGTGACCTAGTGTATACTGGGGAA	0.46	373956-49-neg	-	AGCTGGGGGTCTGATGTCCT	TGG	NGG	49	Transition
NDUFS2	522715	71.0117	43.3918	chr1-161176262-161176262_2AsubG-522715-neg-c	-	GCAGGACACCATGCGCTGTT	GGG	NGG	A	G	2	AGCGCATGGTGTC	GGCCCCAACACCCAGC	16	GGCCCCAACACCCAGCAGCGCATGGTGTC	0.62	522715-66-pos	+	TATTTCTTACTTCTCAGATG	TGG	NGG	66	Transition
APOA2	17935	68.0813	33.5942	chr1-161192707-161192707_11TsubC-17935-neg-c	-	GAGCCCAGAGCTTCAGGCCG	AGG	NGG	T	C	11	CCTGAAGCTCTGG	ACTTACTTGGCCTCGG	16	ACTTACTTGGCCTCGGCCTGAAGCTCTGG	0.62	17935-90-pos	+	TCTGCCCTAATCCCCACCCC	TGG	NGG	90	Transition
MPZ	14178	96.7235	30.9311	chr1-161275900-161275900_11AsubG-14178-neg-c	-	GGAAAGGACGCGTCGAAGCG	CGG	NGG	A	G	11	TTCGACGCGTCCT	AACCTGCCGCCCGCGC	16	AACCTGCCGCCCGCGCTTCGACGCGTCCT	0.62	14178-61-pos	+	TCCCACCCCTCACTGCTGCC	CGG	NGG	61	Transition
MPZ	208148	72.0786	68.3921	chr1-161276216-161276216_14TsubC-208148-pos-c	+	GCAGCAACAGCACCACCCCG	AGG	NGG	T	C	14	CAACAGCACCACC	CCGAGGACACCCCCGA	16	TCGGGGGTGTCCTCGGGGTGGTGCTGTTG	0.62	208148-84-neg	-	GACTAGGAACCACAGATACA	GGG	NGG	84	Transition
MPZ	577671	86.1218	70.3155	chr1-161276535-161276535_11AsubG-577671-pos-c	+	GACATACAGCGTGACCTGAG	AGG	NGG	A	G	11	TACAGCGTGACCT	GAGAGGTCTTGCCCAC	16	GTGGGCAAGACCTCTCAGGTCACGCTGTA	0.54	577671-49-neg	-	AACCTAGACTACAGTGACAA	TGG	NGG	49	Transition
MPZ	217233	86.1218	70.3155	chr1-161276536-161276536_12TsubC-217233-pos-c	+	GACATACAGCGTGACCTGAG	AGG	NGG	T	C	12	TACAGCGTGACCT	GAGAGGTCTTGCCCAC	16	GTGGGCAAGACCTCTCAGGTCACGCTGTA	0.54	217233-48-neg	-	AACCTAGACTACAGTGACAA	TGG	NGG	48	Transition
MPZ	14181	70.3155	86.1218	chr1-161276575-161276575_9AsubG-14181-neg-c	-	AACCTAGACTACAGTGACAA	TGG	NGG	A	G	9	TCACTGTAGTCTA	AGTGAACGTGCCATTG	16	AGTGAACGTGCCATTGTCACTGTAGTCTA	0.38	14181-51-pos	+	GACATACAGCGTGACCTGAG	AGG	NGG	51	Transition
MPZ	188325	82.5632	90.24	chr1-161276632-161276632_4AsubG-188325-pos-c	+	TGGAGCCATCCTTCCAGCGA	AGG	NGG	A	G	4	GCCATCCTTCCAG	CGAGGGTCCCCTACCC	16	GGGTAGGGGACCCTCGCTGGAAGGATGGC	0.62	188325-41-neg	-	AACCCTACATTGACGAGGTG	GGG	NGG	41	Transition
MPZ	188325	79.182	89.1607	chr1-161276632-161276632_12AsubG-188325-neg-c	-	AAAGAGCGCATCCAGTGGGT	AGG	NGG	A	G	12	CACTGGATGCGCT	GCGAGGGTCCCCTACC	16	GCGAGGGTCCCCTACCCACTGGATGCGCT	0.62	188325-89-pos	+	GAGGTCTTGCCCACTATGTC	TGG	NGG	89	Transition
MPZ	570159	86.29	76.9076	chr1-161276644-161276644_4TsubC-570159-neg-c	-	CTTCAAAGAGCGCATCCAGT	AGG	NGG	T	C	4	GGATGCGCTCTTT	GGGTCCCCTACCCACT	16	GGGTCCCCTACCCACTGGATGCGCTCTTT	0.54	570159-52-pos	+	TGCCATTGTCACTGTAGTCT	AGG	NGG	52	Transition
MPZ	531678	79.7406	76.9076	chr1-161276648-161276648_1AsubG-531678-neg-c	-	CCTTCAAAGAGCGCATCTAG	TGG	NGG	A	G	1	GATGCGCTCTTTG	GGTCCCCTACCCACTG	16	GGTCCCCTACCCACTGGATGCGCTCTTTG	0.54	531678-56-pos	+	TGCCATTGTCACTGTAGTCT	AGG	NGG	56	Transition
MPZ	14166	80.3512	65.6952	chr1-161276660-161276660_1CsubT-14166-pos-c	+	CCACTGGATGCGCTCTTCGA	AGG	NGG	C	T	1	TGGATGCGCTCTT	TGAAGGTCCCCACCTC	16	GAGGTGGGGACCTTCAAAGAGCGCATCCA	0.54	14166-90-neg	-	TGACAGCTGTGTTCTCATTA	GGG	NGG	90	Transition
MPZ	14166	93.7638	76.9076	chr1-161276660-161276660_14CsubT-14166-neg-c	-	CAACCCTACATTGACGAGGT	GGG	NGG	C	T	14	TCGTCAATGTAGG	TTTGAAGGTCCCCACC	16	TTTGAAGGTCCCCACCTCGTCAATGTAGG	0.46	14166-68-pos	+	TGCCATTGTCACTGTAGTCT	AGG	NGG	68	Transition
MPZ	14166	95.7569	76.9076	chr1-161276660-161276660_15CsubT-14166-neg-c	-	ACAACCCTACATTGACGAGG	TGG	NGG	C	T	15	CGTCAATGTAGGG	TTGAAGGTCCCCACCT	16	TTGAAGGTCCCCACCTCGTCAATGTAGGG	0.54	14166-68-pos	+	TGCCATTGTCACTGTAGTCT	AGG	NGG	68	Transition
MPZ	462792	90.8166	65.6952	chr1-161276690-161276690_10AsubG-462792-pos-c	+	GGTCCCCACCTCGTCAATGT	AGG	NGG	A	G	10	CCCACCTCGTCAA	TGTAGGGTTGTCCCTT	16	AAGGGACAACCCTACATTGACGAGGTGGG	0.62	462792-60-neg	-	TGACAGCTGTGTTCTCATTA	GGG	NGG	60	Transition
MPZ	462792	84.2443	85.5662	chr1-161276690-161276690_8AsubG-462792-neg-c	-	TAGATCTTCCACTATGCCAA	GGG	NGG	A	G	8	GCATAGTGGAAGA	GTAGGGTTGTCCCTTG	16	GTAGGGTTGTCCCTTGGCATAGTGGAAGA	0.46	462792-82-pos	+	GTCTAGGTTGTGTATGACAA	TGG	NGG	82	Transition
MPZ	462792	78.2835	85.5662	chr1-161276690-161276690_9AsubG-462792-neg-c	-	ATAGATCTTCCACTATGCCA	AGG	NGG	A	G	9	CATAGTGGAAGAT	TAGGGTTGTCCCTTGG	16	TAGGGTTGTCCCTTGGCATAGTGGAAGAT	0.38	462792-82-pos	+	GTCTAGGTTGTGTATGACAA	TGG	NGG	82	Transition
MPZ	549681	81.8764	65.6952	chr1-161276701-161276701_9CsubT-549681-pos-c	+	GTCAATGTAGGGTTGTCCCT	TGG	NGG	C	T	9	ATGTAGGGTTGTC	CCTTGGCATAGTGGAA	16	TTCCACTATGCCAAGGGACAACCCTACAT	0.46	549681-49-neg	-	TGACAGCTGTGTTCTCATTA	GGG	NGG	49	Transition
MPZ	41017	81.8764	65.6952	chr1-161276702-161276702_10GsubA-41017-pos-c	+	GTCAATGTAGGGTTGTCCCT	TGG	NGG	G	A	10	ATGTAGGGTTGTC	CCTTGGCATAGTGGAA	16	TTCCACTATGCCAAGGGACAACCCTACAT	0.46	41017-48-neg	-	TGACAGCTGTGTTCTCATTA	GGG	NGG	48	Transition
MPZ	41017	73.8778	65.6952	chr1-161276702-161276702_5GsubA-41017-pos-c	+	TGTAGGGTTGTCCCTTGGCA	TGG	NGG	G	A	5	GGGTTGTCCCTTG	GCATAGTGGAAGATCT	16	AGATCTTCCACTATGCCAAGGGACAACCC	0.62	41017-48-neg	-	TGACAGCTGTGTTCTCATTA	GGG	NGG	48	Transition
MPZ	14179	81.8764	65.6952	chr1-161276704-161276704_12CsubT-14179-pos-c	+	GTCAATGTAGGGTTGTCCCT	TGG	NGG	C	T	12	ATGTAGGGTTGTC	CCTTGGCATAGTGGAA	16	TTCCACTATGCCAAGGGACAACCCTACAT	0.46	14179-46-neg	-	TGACAGCTGTGTTCTCATTA	GGG	NGG	46	Transition
MPZ	14188	69.7284	74.6411	chr1-161277049-161277049_15AsubG-14188-pos-c	+	TCCAACCCCAGGATTCCCCC	AGG	NGG	A	G	15	ACCCCAGGATTCC	CCCAGGCACTCACCGA	16	TCGGTGAGTGCCTGGGGGAATCCTGGGGT	0.62	14188-41-neg	-	CAGATGACATCTCCTTCACC	TGG	NGG	41	Transition
MPZ	188168	68.6016	79.5983	chr1-161277100-161277100_6CsubT-188168-neg-c	-	TCCAGTGAGTGGGTCTCAGA	TGG	NGG	C	T	6	GAGACCCACTCAC	GAAGGAGATGTCATCT	16	GAAGGAGATGTCATCTGAGACCCACTCAC	0.62	188168-77-pos	+	ACTTTCTGTTATCCAACCCC	AGG	NGG	77	Transition
MPZ	208146	73.0941	79.5983	chr1-161277101-161277101_15TsubC-208146-neg-c	-	CTCCTTCTGGTCCAGTGAGT	GGG	NGG	T	C	15	CACTGGACCAGAA	TCATCTGAGACCCACT	16	TCATCTGAGACCCACTCACTGGACCAGAA	0.54	208146-78-pos	+	ACTTTCTGTTATCCAACCCC	AGG	NGG	78	Transition
MPZ	640717	82	75.7396	chr1-161277123-161277123_8TsubC-640717-pos-c	+	GTCATCTGAGACCCACTCAC	TGG	NGG	T	C	8	TCTGAGACCCACT	CACTGGACCAGAAGGA	16	TCCTTCTGGTCCAGTGAGTGGGTCTCAGA	0.54	640717-46-neg	-	TACACCGACAGGGAGGTCCA	TGG	NGG	46	Transition
MPZ	531693	82	96.5815	chr1-161277130-161277130_15AsubG-531693-pos-c	+	GTCATCTGAGACCCACTCAC	TGG	NGG	A	G	15	TCTGAGACCCACT	CACTGGACCAGAAGGA	16	TCCTTCTGGTCCAGTGAGTGGGTCTCAGA	0.54	531693-46-neg	-	CGTGGTTTACACCGACAGGG	AGG	NGG	46	Transition
MPZ	14185	53.8298	78.9518	chr1-161277151-161277151_15AsubG-14185-pos-c	+	GGACCAGAAGGAGCAGTGCA	GGG	NGG	A	G	15	CAGAAGGAGCAGT	GCAGGGTCACCCGGGA	16	TCCCGGGTGACCCTGCACTGCTCCTTCTG	0.54	14185-43-neg	-	GTCCCCGGCCCAGGCCATCG	TGG	NGG	43	Transition
MPZ	14185	53.6214	72.6315	chr1-161277151-161277151_10AsubG-14185-neg-c	-	CAGGGAGGTCCATGGTGCTG	TGG	NGG	A	G	10	CACCATGGACCTC	ACCCGGGAGCCCACAG	16	ACCCGGGAGCCCACAGCACCATGGACCTC	0.62	14185-84-pos	+	AATGGCATCTCTGCCCCCTT	CGG	NGG	84	Transition
MPZ	637506	45.6787	88.3518	chr1-161279695-161279695_12CsubT-637506-pos-c	+	GGGCTGGATGAGGGAGCCCC	AGG	NGG	C	T	12	TGGATGAGGGAGC	CCCAGGAGCCATAGCT	16	AGCTATGGCTCCTGGGGCTCCCTCATCCA	0.62	637506-61-neg	-	GGAACCCCCCGTTCAGTTCC	TGG	NGG	61	Transition
SDHC	407060	69.2584	85.0871	chr1-161284196-161284196_15GsubA-407060-pos-c	+	GGCGTCACTTCCGTCCAGAC	CGG	NGG	G	A	15	TCACTTCCGTCCA	GACCGGAACCCAAGAT	16	ATCTTGGGTTCCGGTCTGGACGGAAGTGA	0.54	407060-54-neg	-	TCAGATCTCCGGAGGGCCGC	AGG	NGG	54	Transition
SDHC	407060	89.5454	85.0871	chr1-161284196-161284196_6GsubA-407060-pos-c	+	TCCGTCCAGACCGGAACCCA	AGG	NGG	G	A	6	TCCAGACCGGAAC	CCAAGATGGCTGCGCT	16	AGCGCAGCCATCTTGGGTTCCGGTCTGGA	0.62	407060-54-neg	-	TCAGATCTCCGGAGGGCCGC	AGG	NGG	54	Transition
SDHC	407060	60.2907	85.0871	chr1-161284196-161284196_3GsubA-407060-pos-c	+	GTCCAGACCGGAACCCAAGG	TGG	NGG	G	A	3	AGACCGGAACCCA	AGATGGCTGCGCTGTT	16	AACAGCGCAGCCATCTTGGGTTCCGGTCT	0.62	407060-54-neg	-	TCAGATCTCCGGAGGGCCGC	AGG	NGG	54	Transition
SDHC	407060	60.314	28.7082	chr1-161284196-161284196_1GsubA-407060-neg-c	-	CAGCAACAGCGCAGCCACCT	TGG	NGG	G	A	1	TGGCTGCGCTGTT	AGACCGGAACCCAAGA	16	AGACCGGAACCCAAGATGGCTGCGCTGTT	0.62	407060-70-pos	+	CCCCAACCCCGACCCCCAGC	CGG	NGG	70	Transition
SDHC	428935	69.2207	68.9417	chr1-161326612-161326612_1AsubG-428935-pos-c	+	CTCATGTATCATACCTGAAA	TGG	NGG	A	G	1	TGTATCATACCTG	GAATGGGATCCGACAC	16	GTGTCGGATCCCATTCCAGGTATGATACA	0.38	428935-90-neg	-	AGCACTAAACCCAGTAATGA	AGG	NGG	90	Transition
SDHC	428935	68.2851	66.006	chr1-161326612-161326612_2AsubG-428935-neg-c	-	CAAGTGTCGGATCCCATTTC	AGG	NGG	A	G	2	ATGGGATCCGACA	ATGTATCATACCTGGA	16	ATGTATCATACCTGGAATGGGATCCGACA	0.54	428935-68-pos	+	ACTTGTGAAGTCCCTGTGTC	TGG	NGG	68	Transition
SDHC	183753	68.8718	68.9417	chr1-161326622-161326622_11TsubC-183753-pos-c	+	CTCATGTATCATACCTGGAA	TGG	NGG	T	C	11	TGTATCATACCTG	GAATGGGATCCGACAC	16	GTGTCGGATCCCATTCCAGGTATGATACA	0.38	183753-80-neg	-	AGCACTAAACCCAGTAATGA	AGG	NGG	80	Transition
SDHC	183753	60.9905	68.9417	chr1-161326622-161326622_10TsubC-183753-pos-c	+	TCATGTATCATACCTGGAAT	GGG	NGG	T	C	10	GTATCATACCTGG	AATGGGATCCGACACT	16	AGTGTCGGATCCCATTCCAGGTATGATAC	0.46	183753-80-neg	-	AGCACTAAACCCAGTAATGA	AGG	NGG	80	Transition
DDR2	587365	80.7165	67.5526	chr1-162743359-162743359_5CsubT-587365-neg-c	-	TTCTTGTTGGCATCTGCTCG	GGG	NGG	C	T	5	GCAGATGCCAACA	TGTGAAAATGCTCCGA	16	TGTGAAAATGCTCCGAGCAGATGCCAACA	0.54	587365-88-pos	+	CTAGGTTCATCTCTGTGAAG	TGG	NGG	88	Transition
DDR2	587365	71.0556	67.5526	chr1-162743359-162743359_6CsubT-587365-neg-c	-	ATTCTTGTTGGCATCTGCTC	GGG	NGG	C	T	6	CAGATGCCAACAA	GTGAAAATGCTCCGAG	16	GTGAAAATGCTCCGAGCAGATGCCAACAA	0.46	587365-88-pos	+	CTAGGTTCATCTCTGTGAAG	TGG	NGG	88	Transition
DDR2	587365	65.1534	67.5526	chr1-162743359-162743359_7CsubT-587365-neg-c	-	CATTCTTGTTGGCATCTGCT	CGG	NGG	C	T	7	AGATGCCAACAAG	TGAAAATGCTCCGAGC	16	TGAAAATGCTCCGAGCAGATGCCAACAAG	0.46	587365-88-pos	+	CTAGGTTCATCTCTGTGAAG	TGG	NGG	88	Transition
DDR2	586979	76.1807	79.2425	chr1-162746096-162746096_12GsubA-586979-pos-c	+	ATGAGCAGGAACCTGTACAG	TGG	NGG	G	A	12	GCAGGAACCTGTA	CAGTGGTGACTATTAC	16	GTAATAGTCACCACTGTACAGGTTCCTGC	0.54	586979-40-neg	-	TACTCTCCCAAGACATCCAG	CGG	NGG	40	Transition
PBX1	437837	69.3826	90.9096	chr1-164768934-164768934_4GsubA-437837-pos-c	+	GTTGATTGTCCTGCCATTCC	GGG	NGG	G	A	4	ATTGTCCTGCCAT	TCCAGGCCTGCAACGA	16	TCGTTGCAGGCCTGGAATGGCAGGACAAT	0.46	437837-43-neg	-	TGGTCCGGCTTTGCTCTCGC	AGG	NGG	43	Transition
PBX1	437837	75.1529	81.6336	chr1-164768934-164768934_4GsubA-437837-neg-c	-	TGGTGAACTCGTTGCAGGCC	CGG	NGG	G	A	4	CTGCAACGAGTTC	TCCTGCCATTCCAGGC	16	TCCTGCCATTCCAGGCCTGCAACGAGTTC	0.54	437837-78-pos	+	AGTCTCTAGAAAAGCCCACG	TGG	NGG	78	Transition
PBX1	437836	64.7772	93.1752	chr1-164768975-164768975_2TsubC-437836-neg-c	-	TGGTCCGGCTTTGCTCTCAC	AGG	NGG	T	C	2	AGAGCAAAGCCGG	TGATGAATCTCCTGCG	16	TGATGAATCTCCTGCGAGAGCAAAGCCGG	0.62	437836-88-pos	+	CATAGACTTGATGCGTGTTG	AGG	NGG	88	Transition
LMX1A	517667	62.7404	81.4116	chr1-165173160-165173160_10GsubA-517667-pos-c	+	AATTCTGCATGGAGTACAGA	TGG	NGG	G	A	10	CTGCATGGAGTAC	AGATGGTCAATGGGGT	16	ACCCCATTGACCATCTGTACTCCATGCAG	0.54	517667-66-neg	-	GACACCTCCCTCAGTAACCT	GGG	NGG	66	Transition
LMX1A	517667	52.1904	81.4116	chr1-165173160-165173160_3GsubA-517667-pos-c	+	CATGGAGTACAGATGGTCAG	TGG	NGG	G	A	3	GAGTACAGATGGT	CAATGGGGTTTCCCAC	16	GTGGGAAACCCCATTGACCATCTGTACTC	0.46	517667-66-neg	-	GACACCTCCCTCAGTAACCT	GGG	NGG	66	Transition
LMX1A	517667	60.3948	81.4116	chr1-165173160-165173160_2GsubA-517667-pos-c	+	ATGGAGTACAGATGGTCAGT	GGG	NGG	G	A	2	AGTACAGATGGTC	AATGGGGTTTCCCACT	16	AGTGGGAAACCCCATTGACCATCTGTACT	0.46	517667-66-neg	-	GACACCTCCCTCAGTAACCT	GGG	NGG	66	Transition
LMX1A	517667	57.8714	81.4116	chr1-165173160-165173160_1GsubA-517667-pos-c	+	TGGAGTACAGATGGTCAGTG	GGG	NGG	G	A	1	GTACAGATGGTCA	ATGGGGTTTCCCACTC	16	GAGTGGGAAACCCCATTGACCATCTGTAC	0.46	517667-66-neg	-	GACACCTCCCTCAGTAACCT	GGG	NGG	66	Transition
LMX1A	517667	NA	79.1702	chr1-165173160-165173160_15GsubA-517667-neg-c	-	GGGCCTCTGCAGTCCAGAGT	GGG	NGG	G	A	15	CTGGACTGCAGAG	AATGGGGTTTCCCACT	16	AATGGGGTTTCCCACTCTGGACTGCAGAG	0.62	517667-80-pos	+	AAGAATATGGTTGTTCCATA	TGG	NGG	80	Transition
TMCO1	88739	83.3926	48.4777	chr1-165721403-165721403_9AsubG-88739-neg-c	-	CAATTTGTTCGTCTCATTAC	AGG	NGG	A	G	9	ATGAGACGAACAA	TTCATTCGAACCTGTA	16	TTCATTCGAACCTGTAATGAGACGAACAA	0.38	88739-79-pos	+	ATTAGTCAAAAGCATATAAA	AGG	NGG	79	Transition
CD247	162005	63.9797	94.6242	chr1-167487701-167487701_13GsubA-162005-neg-c	-	CCAGCCTCTTTCTGAGGGAA	AGG	NGG	G	A	13	CCTCAGAAAGAGG	TTCATCTTGTCCTTTC	16	TTCATCTTGTCCTTTCCCTCAGAAAGAGG	0.54	162005-69-pos	+	GTTCCCTGCCGTCGACACGT	CGG	NGG	69	Transition
TBX19	5441	86.2907	60.2278	chr1-168260577-168260577_10TsubC-5441-pos-c	+	CAGCTGCGTCTACATTCACC	CGG	NGG	T	C	10	TGCGTCTACATTC	ACCCGGACTCCCCCAA	16	TTGGGGGAGTCCGGGTGAATGTAGACGCA	0.46	5441-45-neg	-	GGTCAGCTTCACTTTGCTGA	AGG	NGG	45	Transition
TBX19	488619	63.6548	80.2343	chr1-168262481-168262481_4TsubC-488619-neg-c	-	GGCAGTCACGGCTATGAACT	AGG	NGG	T	C	4	TCATAGCCGTGAC	TTCCCTGAAACCCAGT	16	TTCCCTGAAACCCAGTTCATAGCCGTGAC	0.54	488619-69-pos	+	TCTGCATAAATATGAACCCC	AGG	NGG	69	Transition
TBX19	5440	88.7227	56.5397	chr1-168274374-168274374_11TsubC-5440-pos-c	+	CATGGCTGTGAGCACTATTC	GGG	NGG	T	C	11	GCTGTGAGCACTA	TTCGGGTCTCCGAGGA	16	TCCTCGGAGACCCGAATAGTGCTCACAGC	0.54	5440-53-neg	-	GTCACAGACCTGAGGGAGAA	TGG	NGG	53	Transition
DPT	224834	34.8369	70.9905	chr1-168665849-168665849_10AsubG-224834-neg-c	-	TTTCTGACTCTCCCTCCCAC	AGG	NGG	A	G	10	GGAGGGAGAGTCA	ACTGGCGATCCCTGTG	16	ACTGGCGATCCCTGTGGGAGGGAGAGTCA	0.62	224834-81-pos	+	CCTTTCCTTTCACCCAGATT	TGG	NGG	81	Transition
SLC19A2	5963	63.2719	54.062	chr1-169438031-169438031_2TsubC-5963-pos-c	+	CATTTCTCCCCAAGTTGATC	AGG	NGG	T	C	2	TCTCCCCAAGTTG	ACCAGGATATTTTTAT	16	ATAAAAATATCCTGGTCAACTTGGGGAGA	0.54	5963-72-neg	-	CATTTGTGTAGCAAAATAAT	TGG	NGG	72	Transition
SLC19A2	5958	56.3685	52.0549	chr1-169446450-169446450_2TsubC-5958-neg-c	-	TAACCACCTTCCTGGCTGAG	AGG	NGG	T	C	2	AGCCAGGAAGGTG	GACTCAATGTCCTCCC	16	GACTCAATGTCCTCCCAGCCAGGAAGGTG	0.62	5958-74-pos	+	TAGCAATTACAAGATATTTA	AGG	NGG	74	Transition
SLC19A2	5958	64.7733	52.0549	chr1-169446450-169446450_10TsubC-5958-neg-c	-	CCAGCTTCTAACCACCTTCC	TGG	NGG	T	C	10	AGGTGGTTAGAAG	GTCCTCCCAGCCAGGA	16	GTCCTCCCAGCCAGGAAGGTGGTTAGAAG	0.46	5958-74-pos	+	TAGCAATTACAAGATATTTA	AGG	NGG	74	Transition
SLC19A2	5957	75.1081	76.0037	chr1-169446685-169446685_13TsubC-5957-pos-c	+	CTGAGACAAGGATTTGCCCT	AGG	NGG	T	C	13	GACAAGGATTTGC	CCTAGGACAGAGCCCA	16	TGGGCTCTGTCCTAGGGCAAATCCTTGTC	0.46	5957-66-neg	-	ATCTACAGTGTGGTGGACCT	GGG	NGG	66	Transition
SLC19A2	5957	74.0272	58.7209	chr1-169446685-169446685_7TsubC-5957-neg-c	-	CACTTTGGTGGGCTTTACAG	TGG	NGG	T	C	7	TAAAGCCCACCAA	AGGACAGAGCCCACTG	16	AGGACAGAGCCCACTGTAAAGCCCACCAA	0.46	5957-78-pos	+	AGCAAAAGCCACTGAAACAC	AGG	NGG	78	Transition
SLC19A2	5955	66.6549	54.2282	chr1-169446716-169446716_13AsubG-5955-pos-c	+	CACTGTAAAGCCCACCAAAG	TGG	NGG	A	G	13	GTAAAGCCCACCA	AAGTGGCACTTCGACA	16	TGTCGAAGTGCCACTTTGGTGGGCTTTAC	0.54	5955-42-neg	-	CTCTTATATCTACAGTGTGG	TGG	NGG	42	Transition
F5	56161	62.863	43.3646	chr1-169495187-169495187_11TsubC-56161-pos-c	+	GCGTTTGCATCCCTGCTCTC	TGG	NGG	T	C	11	TTGCATCCCTGCT	CTCTGGTTTTCTCCAA	16	TTGGAGAAAACCAGAGAGCAGGGATGCAA	0.54	56161-48-neg	-	ATTTAAAACTCTTGAAATGA	AGG	NGG	48	Transition
F5	627332	74.2041	73.2093	chr1-169498900-169498900_4AsubG-627332-pos-c	+	TGTGAGTCTCCAAGAACTTC	AGG	NGG	A	G	4	AGTCTCCAAGAAC	TTCGGGACTTCTTTTC	16	GAAAAGAAGTCCCGAAGTTCTTGGAGACT	0.46	627332-78-neg	-	TAAGGACAGCAACATGCCTA	TGG	NGG	78	Transition
FMO3	16307	76.3728	66.4583	chr1-171072947-171072947_15AsubG-16307-pos-c	+	ACATTCACAGGACCATGCAG	AGG	NGG	A	G	15	TCACAGGACCATG	CAGAGGAGGGCAGGGC	16	GCCCTGCCCTCCTCTGCATGGTCCTGTGA	0.54	16307-40-neg	-	TGGGAAACACATCATCTCTT	TGG	NGG	40	Transition
FMO3	16307	55.2583	66.4583	chr1-171072947-171072947_11AsubG-16307-pos-c	+	TCACAGGACCATGCAGAGGA	GGG	NGG	A	G	11	AGGACCATGCAGA	GGAGGGCAGGGCTAGC	16	GCTAGCCCTGCCCTCCTCTGCATGGTCCT	0.54	16307-40-neg	-	TGGGAAACACATCATCTCTT	TGG	NGG	40	Transition
FMO3	16307	42.6685	66.4583	chr1-171072947-171072947_7AsubG-16307-pos-c	+	AGGACCATGCAGAGGAGGGC	AGG	NGG	A	G	7	CCATGCAGAGGAG	GGCAGGGCTAGCATTT	16	AAATGCTAGCCCTGCCCTCCTCTGCATGG	0.62	16307-40-neg	-	TGGGAAACACATCATCTCTT	TGG	NGG	40	Transition
FMO3	16308	72.3159	76.4501	chr1-171076952-171076952_14TsubC-16308-neg-c	-	TTACCTGGAAAGGACTCTTT	TGG	NGG	T	C	14	GAGTCCTTTCCAG	TCCCAACCTACCAAAA	16	TCCCAACCTACCAAAAGAGTCCTTTCCAG	0.54	16308-71-pos	+	AGTGGGATGTTACCACTGAA	AGG	NGG	71	Transition
MYOC	7946	45.5148	85.3122	chr1-171605271-171605271_10GsubA-7946-pos-c	+	TGCTGAGGTGTAGCTGCTGA	CGG	NGG	G	A	10	GAGGTGTAGCTGC	TGACGGTGTACAAGGT	16	ACCTTGTACACCGTCAGCAGCTACACCTC	0.62	7946-63-neg	-	TCTGGAACTCGAACAAACCT	GGG	NGG	63	Transition
MYOC	7946	65.0762	85.3122	chr1-171605271-171605271_1GsubA-7946-pos-c	+	GTAGCTGCTGACGGTGTGCA	AGG	NGG	G	A	1	CTGCTGACGGTGT	ACAAGGTGCCACAGAT	16	ATCTGTGGCACCTTGTACACCGTCAGCAG	0.62	7946-63-neg	-	TCTGGAACTCGAACAAACCT	GGG	NGG	63	Transition
MYOC	7946	71.4492	85.2669	chr1-171605271-171605271_14GsubA-7946-neg-c	-	GCCAATGCCTTCATCATCTG	TGG	NGG	G	A	14	ATGATGAAGGCAT	GTACAAGGTGCCACAG	16	GTACAAGGTGCCACAGATGATGAAGGCAT	0.38	7946-88-pos	+	ATAGCGGTTCTTGAATGGGA	TGG	NGG	88	Transition
MYOC	7956	82.7987	85.3122	chr1-171605283-171605283_13GsubA-7956-pos-c	+	GTAGCTGCTGACGGTGTACA	AGG	NGG	G	A	13	CTGCTGACGGTGT	ACAAGGTGCCACAGAT	16	ATCTGTGGCACCTTGTACACCGTCAGCAG	0.62	7956-51-neg	-	TCTGGAACTCGAACAAACCT	GGG	NGG	51	Transition
MYOC	7956	68.9067	41.8629	chr1-171605283-171605283_2GsubA-7956-neg-c	-	GCCAATGCCTTCATCATCCG	TGG	NGG	G	A	2	ATGATGAAGGCAT	GTACAAGGTGCCACAG	16	GTACAAGGTGCCACAGATGATGAAGGCAT	0.38	7956-52-pos	+	TGTGTCATAAGCAAAGTTGA	CGG	NGG	52	Transition
MYOC	242274	62.9653	45.7055	chr1-171605469-171605469_2GsubA-242274-pos-c	+	TGTAGCCACCCCAAGAATGC	GGG	NGG	G	A	2	GCCACCCCAAGAA	TACGGGAACTGTCCGT	16	ACGGACAGTTCCCGTATTCTTGGGGTGGC	0.62	242274-42-neg	-	CGAGACAGTGAAGGCTGAGA	AGG	NGG	42	Transition
MYOC	7948	86.8617	45.7055	chr1-171605471-171605471_4AsubG-7948-pos-c	+	TGTAGCCACCCCAAGAATAC	AGG	NGG	A	G	4	GCCACCCCAAGAA	TACGGGAACTGTCCGT	16	ACGGACAGTTCCCGTATTCTTGGGGTGGC	0.62	7948-40-neg	-	CGAGACAGTGAAGGCTGAGA	AGG	NGG	40	Transition
MYOC	7952	49.3597	63.154	chr1-171605481-171605481_14TsubC-7952-neg-c	-	GAGAAGGAAATCCCTGGAGC	TGG	NGG	T	C	14	CCAGGGATTTCCT	TCCGTGGTAGCCAGCT	16	TCCGTGGTAGCCAGCTCCAGGGATTTCCT	0.54	7952-88-pos	+	AATGGCACCTTTGGCCTCAT	CGG	NGG	88	Transition
MYOC	7953	80.8573	62.028	chr1-171605570-171605570_4CsubT-7953-pos-c	+	CAGTTCTGGACTCAGCGCCC	CGG	NGG	C	T	4	TCTGGACTCAGCG	CCCTGGAAATAGAGGC	16	GCCTCTATTTCCAGGGCGCTGAGTCCAGA	0.62	7953-40-neg	-	GCCTAGGCCACTGGAAAGCA	CGG	NGG	40	Transition
MYOC	7953	66.1599	75.5226	chr1-171605570-171605570_3CsubT-7953-neg-c	-	TCGGGGAGCCTCTATTTCCG	GGG	NGG	C	T	3	AAATAGAGGCTCC	GGACTCAGCGCCCTGG	16	GGACTCAGCGCCCTGGAAATAGAGGCTCC	0.46	7953-77-pos	+	TGTCCGTGGTAGCCAGCTCC	AGG	NGG	77	Transition
MYOC	7953	74.8634	75.5226	chr1-171605570-171605570_4CsubT-7953-neg-c	-	CTCGGGGAGCCTCTATTTCC	GGG	NGG	C	T	4	AATAGAGGCTCCC	GACTCAGCGCCCTGGA	16	GACTCAGCGCCCTGGAAATAGAGGCTCCC	0.54	7953-77-pos	+	TGTCCGTGGTAGCCAGCTCC	AGG	NGG	77	Transition
MYOC	7953	87.7192	75.5226	chr1-171605570-171605570_5CsubT-7953-neg-c	-	ACTCGGGGAGCCTCTATTTC	CGG	NGG	C	T	5	ATAGAGGCTCCCC	ACTCAGCGCCCTGGAA	16	ACTCAGCGCCCTGGAAATAGAGGCTCCCC	0.62	7953-77-pos	+	TGTCCGTGGTAGCCAGCTCC	AGG	NGG	77	Transition
MYOC	7960	80.0425	66.7076	chr1-171605826-171605826_12TsubC-7960-pos-c	+	TCTGCTGTTCTCAGCGTGAG	AGG	NGG	T	C	12	CTGTTCTCAGCGT	GAGAGGCTCTCCTACC	16	GGTAGGAGAGCCTCTCACGCTGAGAACAG	0.54	7960-59-neg	-	TGGAAAGATTATGGATTAAG	TGG	NGG	59	Transition
MYOC	7960	75.378	67.6183	chr1-171605826-171605826_9TsubC-7960-neg-c	-	AGGATGTGGAGAACTAGTTT	GGG	NGG	T	C	9	CTAGTTCTCCACA	GGCTCTCCTACCCAAA	16	GGCTCTCCTACCCAAACTAGTTCTCCACA	0.46	7960-88-pos	+	CCACGTGGTCTCCTGGGTGT	AGG	NGG	88	Transition
MYOC	7960	79.3705	67.6183	chr1-171605826-171605826_10TsubC-7960-neg-c	-	CAGGATGTGGAGAACTAGTT	TGG	NGG	T	C	10	TAGTTCTCCACAT	GCTCTCCTACCCAAAC	16	GCTCTCCTACCCAAACTAGTTCTCCACAT	0.38	7960-88-pos	+	CCACGTGGTCTCCTGGGTGT	AGG	NGG	88	Transition
MYOC	7955	90.1256	34.614	chr1-171621616-171621616_11AsubG-7955-pos-c	+	TGGCCACACTGAAGGTATAC	TGG	NGG	A	G	11	CACACTGAAGGTA	TACTGGCATCGGCCAC	16	GTGGCCGATGCCAGTATACCTTCAGTGTG	0.46	7955-43-neg	-	TGGTGTGGGATGTGGGGGCC	AGG	NGG	43	Transition
DARS2	597308	71.1171	61.8832	chr1-173795920-173795920_1TsubC-597308-pos-c	+	GTGGATGGATTCAGTACTGA	AGG	NGG	T	C	1	ATGGATTCAGTAC	CGAAGGTAAATTGAGA	16	TCTCAATTTACCTTCGGTACTGAATCCAT	0.38	597308-54-neg	-	TAAAGGTTTGGAATTGCCCT	GGG	NGG	54	Transition
DARS2	1064	84.762	32.5709	chr1-173802557-173802557_13AsubG-1064-neg-c	-	GTCGCAGGTTATACTGCATT	TGG	NGG	A	G	13	GCAGTATAACCTG	TGCGTAGTTTCCAAAT	16	TGCGTAGTTTCCAAATGCAGTATAACCTG	0.46	1064-40-pos	+	TCAATTTCTTTAGAAAACAG	AGG	NGG	40	Transition
DARS2	1059	91.5876	59.9934	chr1-173807344-173807344_4TsubC-1059-neg-c	-	ACCTTCATCTCGATAACATC	AGG	NGG	T	C	4	GTTATCGAGATGA	TTTCAGGTTGCCCGAT	16	TTTCAGGTTGCCCGATGTTATCGAGATGA	0.38	1059-83-pos	+	CTTGCATTGCTTTAAACTTT	TGG	NGG	83	Transition
DARS2	1060	64.3764	59.9934	chr1-173807345-173807345_3AsubG-1060-neg-c	-	ACCTTCATCTCGATAACATT	GGG	NGG	A	G	3	GTTATCGAGATGA	TTTCAGGTTGCCCGAT	16	TTTCAGGTTGCCCGATGTTATCGAGATGA	0.38	1060-84-pos	+	CTTGCATTGCTTTAAACTTT	TGG	NGG	84	Transition
DARS2	30863	70.4766	65.8252	chr1-173826730-173826730_4TsubC-30863-pos-c	+	TAGCCTTCCCAAAGTCCTTC	TGG	NGG	T	C	4	CTTCCCAAAGTCC	TTCCGGGGACATGACC	16	GGTCATGTCCCCGGAAGGACTTTGGGAAG	0.54	30863-44-neg	-	AGGGCTTCAGTTCCTCAGGA	GGG	NGG	44	Transition
DARS2	30863	54.938	65.8252	chr1-173826730-173826730_3TsubC-30863-pos-c	+	AGCCTTCCCAAAGTCCTTCT	GGG	NGG	T	C	3	TTCCCAAAGTCCT	TCCGGGGACATGACCT	16	AGGTCATGTCCCCGGAAGGACTTTGGGAA	0.46	30863-44-neg	-	AGGGCTTCAGTTCCTCAGGA	GGG	NGG	44	Transition
DARS2	30863	50.6393	65.8252	chr1-173826730-173826730_2TsubC-30863-pos-c	+	GCCTTCCCAAAGTCCTTCTG	GGG	NGG	T	C	2	TCCCAAAGTCCTT	CCGGGGACATGACCTC	16	GAGGTCATGTCCCCGGAAGGACTTTGGGA	0.46	30863-44-neg	-	AGGGCTTCAGTTCCTCAGGA	GGG	NGG	44	Transition
DARS2	30863	61.1872	84.6741	chr1-173826730-173826730_1TsubC-30863-neg-c	-	CATGAGGTCATGTCCCCAGA	AGG	NGG	T	C	1	GGGGACATGACCT	TTCCCAAAGTCCTTCC	16	TTCCCAAAGTCCTTCCGGGGACATGACCT	0.62	30863-50-pos	+	AGACTGATATGCCTTGTCAC	TGG	NGG	50	Transition
DARS2	1066	70.0927	86.5193	chr1-173826742-173826742_15TsubC-1066-pos-c	+	AGCCTTCCCAAAGTCCTTCC	GGG	NGG	T	C	15	TTCCCAAAGTCCT	TCCGGGGACATGACCT	16	AGGTCATGTCCCCGGAAGGACTTTGGGAA	0.46	1066-51-neg	-	TTGGAGACTCGGATATGATA	GGG	NGG	51	Transition
DARS2	1066	80.7668	86.5193	chr1-173826742-173826742_14TsubC-1066-pos-c	+	GCCTTCCCAAAGTCCTTCCG	GGG	NGG	T	C	14	TCCCAAAGTCCTT	CCGGGGACATGACCTC	16	GAGGTCATGTCCCCGGAAGGACTTTGGGA	0.46	1066-51-neg	-	TTGGAGACTCGGATATGATA	GGG	NGG	51	Transition
SERPINC1	18003	62.2085	88.1361	chr1-173873116-173873116_7TsubC-18003-pos-c	+	AAAAACCAGGAAAGGCCTGT	TGG	NGG	T	C	7	ACCAGGAAAGGCC	TGTTGGCCTTGAAAGT	16	ACTTTCAAGGCCAACAGGCCTTTCCTGGT	0.62	18003-41-neg	-	AGTACCGCTGTTGTGATTGC	TGG	NGG	41	Transition
SERPINC1	18010	71.3267	60.968	chr1-173873145-173873145_15AsubG-18010-pos-c	+	GGCCTTGAAAGTCACCCTGT	TGG	NGG	A	G	15	TTGAAAGTCACCC	TGTTGGGGTTTAGCGA	16	TCGCTAAACCCCAACAGGGTGACTTTCAA	0.46	18010-51-neg	-	GACCTGCAGGTAAATGAAGA	AGG	NGG	51	Transition
SERPINC1	18010	75.9965	60.968	chr1-173873145-173873145_14AsubG-18010-pos-c	+	GCCTTGAAAGTCACCCTGTT	GGG	NGG	A	G	14	TGAAAGTCACCCT	GTTGGGGTTTAGCGAA	16	TTCGCTAAACCCCAACAGGGTGACTTTCA	0.46	18010-51-neg	-	GACCTGCAGGTAAATGAAGA	AGG	NGG	51	Transition
SERPINC1	18010	82.3288	60.968	chr1-173873145-173873145_13AsubG-18010-pos-c	+	CCTTGAAAGTCACCCTGTTG	GGG	NGG	A	G	13	GAAAGTCACCCTG	TTGGGGTTTAGCGAAC	16	GTTCGCTAAACCCCAACAGGGTGACTTTC	0.54	18010-51-neg	-	GACCTGCAGGTAAATGAAGA	AGG	NGG	51	Transition
SERPINC1	18010	67.9091	60.968	chr1-173873145-173873145_1AsubG-18010-pos-c	+	CCCTGTTGGGGTTTAGCAAA	CGG	NGG	A	G	1	GTTGGGGTTTAGC	GAACGGCCAGCAATCA	16	TGATTGCTGGCCGTTCGCTAAACCCCAAC	0.54	18010-51-neg	-	GACCTGCAGGTAAATGAAGA	AGG	NGG	51	Transition
SERPINC1	18010	88.1361	71.4346	chr1-173873145-173873145_12AsubG-18010-neg-c	-	AGTACCGCTGTTGTGATTGC	TGG	NGG	A	G	12	ATCACAACAGCGG	TAGCGAACGGCCAGCA	16	TAGCGAACGGCCAGCAATCACAACAGCGG	0.54	18010-71-pos	+	ATGAAGATAATAGTGTTCAG	AGG	NGG	71	Transition
SERPINC1	18019	91.3675	60.968	chr1-173873148-173873148_4TsubC-18019-pos-c	+	CCCTGTTGGGGTTTAGCGAA	TGG	NGG	T	C	4	GTTGGGGTTTAGC	GAACGGCCAGCAATCA	16	TGATTGCTGGCCGTTCGCTAAACCCCAAC	0.54	18019-48-neg	-	GACCTGCAGGTAAATGAAGA	AGG	NGG	48	Transition
SERPINC1	18019	88.1361	71.4346	chr1-173873148-173873148_9TsubC-18019-neg-c	-	AGTACCGCTGTTGTGATTGC	TGG	NGG	T	C	9	ATCACAACAGCGG	TAGCGAACGGCCAGCA	16	TAGCGAACGGCCAGCAATCACAACAGCGG	0.54	18019-74-pos	+	ATGAAGATAATAGTGTTCAG	AGG	NGG	74	Transition
SERPINC1	18016	88.1361	71.4346	chr1-173873149-173873149_8AsubG-18016-neg-c	-	AGTACCGCTGTTGTGATTGC	TGG	NGG	A	G	8	ATCACAACAGCGG	TAGCGAACGGCCAGCA	16	TAGCGAACGGCCAGCAATCACAACAGCGG	0.54	18016-75-pos	+	ATGAAGATAATAGTGTTCAG	AGG	NGG	75	Transition
SERPINC1	18033	91.3675	60.968	chr1-173873151-173873151_7TsubC-18033-pos-c	+	CCCTGTTGGGGTTTAGCGAA	CGG	NGG	T	C	7	GTTGGGGTTTAGC	GAACGGCCAGCAATCA	16	TGATTGCTGGCCGTTCGCTAAACCCCAAC	0.54	18033-45-neg	-	GACCTGCAGGTAAATGAAGA	AGG	NGG	45	Transition
SERPINC1	18020	60.968	69.3279	chr1-173873182-173873182_14TsubC-18020-neg-c	-	GACCTGCAGGTAAATGAAGA	AGG	NGG	T	C	14	TCATTTACCTGCA	TGCTTCACTGCCTTCT	16	TGCTTCACTGCCTTCTTCATTTACCTGCA	0.38	18020-86-pos	+	GAACTTCTCTTATAAAAACC	AGG	NGG	86	Transition
SERPINC1	18032	71.6595	81.8656	chr1-173878702-173878702_15GsubA-18032-pos-c	+	AACTCCTTCCTAGACAAACC	TGG	NGG	G	A	15	CCTTCCTAGACAA	ACCTGGGAGTTTGGAC	16	GTCCAAACTCCCAGGTTTGTCTAGGAAGG	0.46	18032-54-neg	-	TGAGGACGGCTTCAGTTTGA	AGG	NGG	54	Transition
SERPINC1	18032	75.4862	81.8656	chr1-173878702-173878702_14GsubA-18032-pos-c	+	ACTCCTTCCTAGACAAACCT	GGG	NGG	G	A	14	CTTCCTAGACAAA	CCTGGGAGTTTGGACT	16	AGTCCAAACTCCCAGGTTTGTCTAGGAAG	0.38	18032-54-neg	-	TGAGGACGGCTTCAGTTTGA	AGG	NGG	54	Transition
SERPINC1	18043	85.8588	69.0126	chr1-173879987-173879987_9GsubA-18043-neg-c	-	CAGAGCGGCCATCAACAAAT	GGG	NGG	G	A	9	TGTTGATGGCCGC	TTATTGGACACCCATT	16	TTATTGGACACCCATTTGTTGATGGCCGC	0.62	18043-88-pos	+	TCTGAGTACCTTGAAGTAAA	TGG	NGG	88	Transition
SERPINC1	18043	78.9069	69.0126	chr1-173879987-173879987_10GsubA-18043-neg-c	-	CCAGAGCGGCCATCAACAAA	TGG	NGG	G	A	10	GTTGATGGCCGCT	TATTGGACACCCATTT	16	TATTGGACACCCATTTGTTGATGGCCGCT	0.62	18043-88-pos	+	TCTGAGTACCTTGAAGTAAA	TGG	NGG	88	Transition
SERPINC1	18042	77.5944	74.5756	chr1-173879999-173879999_1CsubT-18042-pos-c	+	ATTGGACACCCATTTGTCGA	TGG	NGG	C	T	1	GACACCCATTTGT	TGATGGCCGCTCTGGA	16	TCCAGAGCGGCCATCAACAAATGGGTGTC	0.46	18042-58-neg	-	ATTGAATAGCACAGGTGAGT	AGG	NGG	58	Transition
SERPINC1	18042	72.421	61.9388	chr1-173879999-173879999_12CsubT-18042-neg-c	-	AAATGCAGAGCAATCCAGAG	CGG	NGG	C	T	12	TGGATTGCTCTGC	TTGTTGATGGCCGCTC	16	TTGTTGATGGCCGCTCTGGATTGCTCTGC	0.54	18042-64-pos	+	CAGAACAGTGAGCTCATTGA	TGG	NGG	64	Transition
SERPINC1	18039	78.0698	85.7988	chr1-173881119-173881119_6GsubA-18039-pos-c	+	AAGAAGAAGTGGATCTGATC	AGG	NGG	G	A	6	AGAAGTGGATCTG	ATCAGATGTTTTCTCA	16	TGAGAAAACATCTGATCAGATCCACTTCT	0.46	18039-82-neg	-	GCTCACCACCCATGTTAACT	AGG	NGG	82	Transition
SERPINC1	18034	91.9738	70.595	chr1-173883708-173883708_8AsubG-18034-pos-c	+	GTCGTACCTCCATCAGTTGC	TGG	NGG	A	G	8	TACCTCCATCAGT	TGCTGGAGGGTGTCAT	16	ATGACACCCTCCAGCAACTGATGGAGGTA	0.46	18034-45-neg	-	GTCACCCCTGAGTATCTCCA	CGG	NGG	45	Transition
SERPINC1	18034	71.3329	70.595	chr1-173883708-173883708_4AsubG-18034-pos-c	+	TACCTCCATCAGTTGCTGGA	AGG	NGG	A	G	4	TCCATCAGTTGCT	GGAGGGTGTCATTACA	16	TGTAATGACACCCTCCAGCAACTGATGGA	0.46	18034-45-neg	-	GTCACCCCTGAGTATCTCCA	CGG	NGG	45	Transition
SERPINC1	18044	82.0534	83.5513	chr1-173883720-173883720_5GsubA-18044-pos-c	+	GTTGCTGGAGGGTGTCATTA	CGG	NGG	G	A	5	CTGGAGGGTGTCA	TTACAGGCACCCAGCT	16	AGCTGGGTGCCTGTAATGACACCCTCCAG	0.62	18044-90-neg	-	TACCACTTTCTATCAGCACC	TGG	NGG	90	Transition
SERPINC1	18044	84.0346	83.5513	chr1-173883720-173883720_4GsubA-18044-pos-c	+	TTGCTGGAGGGTGTCATTAC	GGG	NGG	G	A	4	TGGAGGGTGTCAT	TACAGGCACCCAGCTT	16	AAGCTGGGTGCCTGTAATGACACCCTCCA	0.54	18044-90-neg	-	TACCACTTTCTATCAGCACC	TGG	NGG	90	Transition
SERPINC1	18011	74.4663	55.6339	chr1-173883881-173883881_4AsubG-18011-neg-c	-	GGGCTCAGAACAGAAGATCC	TGG	NGG	A	G	4	TCTTCTGTTCTGA	TTGGTGGCCTCCGGGA	16	TTGGTGGCCTCCGGGATCTTCTGTTCTGA	0.38	18011-90-pos	+	AATGTTATCATTGTCATTCT	TGG	NGG	90	Transition
SERPINC1	18040	56.0676	90.31	chr1-173884031-173884031_6GsubA-18040-pos-c	+	CACGCAGTCCCAGAAGCCAA	TGG	NGG	G	A	6	CAGTCCCAGAAGC	CAATGAGCAGCAAGGA	16	TCCTTGCTGCTCATTGGCTTCTGGGACTG	0.62	18040-51-neg	-	GGTTGCAGCCTAGCTTAACT	TGG	NGG	51	Transition
SERPINC1	18040	84.0175	90.31	chr1-173884031-173884031_5GsubA-18040-pos-c	+	ACGCAGTCCCAGAAGCCAAT	GGG	NGG	G	A	5	AGTCCCAGAAGCC	AATGAGCAGCAAGGAC	16	GTCCTTGCTGCTCATTGGCTTCTGGGACT	0.62	18040-51-neg	-	GGTTGCAGCCTAGCTTAACT	TGG	NGG	51	Transition
TNR	691951	59.1243	86.0761	chr1-175331940-175331940_8AsubG-691951-neg-c	-	AGATTCTTCTCTTCTCCAGT	GGG	NGG	A	G	8	GGAGAAGAGAAGA	GTCTAGTCGTCCCACT	16	GTCTAGTCGTCCCACTGGAGAAGAGAAGA	0.46	691951-89-pos	+	CCCTGCCCCGCACGCTGTTG	AGG	NGG	89	Transition
TNR	691951	46.2995	86.0761	chr1-175331940-175331940_9AsubG-691951-neg-c	-	TAGATTCTTCTCTTCTCCAG	TGG	NGG	A	G	9	GAGAAGAGAAGAA	TCTAGTCGTCCCACTG	16	TCTAGTCGTCCCACTGGAGAAGAGAAGAA	0.38	691951-89-pos	+	CCCTGCCCCGCACGCTGTTG	AGG	NGG	89	Transition
NPHS2	5369	46.6062	82.3608	chr1-179521740-179521740_3AsubG-5369-neg-c	-	GCAAAGACAAGCCAAAGTGT	GGG	NGG	A	G	3	CTTTGGCTTGTCT	GGAGTGCTCACCCGCA	16	GGAGTGCTCACCCGCACTTTGGCTTGTCT	0.46	5369-82-pos	+	TGCCTAATGAATGGACAGTA	AGG	NGG	82	Transition
NPHS2	5369	68.9745	82.3608	chr1-179521740-179521740_4AsubG-5369-neg-c	-	CGCAAAGACAAGCCAAAGTG	TGG	NGG	A	G	4	TTTGGCTTGTCTT	GAGTGCTCACCCGCAC	16	GAGTGCTCACCCGCACTTTGGCTTGTCTT	0.38	5369-82-pos	+	TGCCTAATGAATGGACAGTA	AGG	NGG	82	Transition
NPHS2	126418	60.2091	82.3608	chr1-179521743-179521743_1TsubC-126418-neg-c	-	CGCAAAGACAAGCCAAAATG	CGG	NGG	T	C	1	TTTGGCTTGTCTT	GAGTGCTCACCCGCAC	16	GAGTGCTCACCCGCACTTTGGCTTGTCTT	0.38	126418-85-pos	+	TGCCTAATGAATGGACAGTA	AGG	NGG	85	Transition
NPHS2	562398	55.5147	90.141	chr1-179521760-179521760_13AsubG-562398-neg-c	-	TCAGCACTCACTGGCTGTGG	AGG	NGG	A	G	13	CAGCCAGTGAGTG	TGCGCTTCAGCCTCCA	16	TGCGCTTCAGCCTCCACAGCCAGTGAGTG	0.62	562398-71-pos	+	GGGAAATGTTCTCCACGAGC	AGG	NGG	71	Transition
NPHS2	553168	87.1194	67.2929	chr1-179533824-179533824_14TsubC-553168-pos-c	+	AATTACCTATTGGGTCCTTA	TGG	NGG	T	C	14	ACCTATTGGGTCC	TTATGGAATCTCACCT	16	AGGTGAGATTCCATAAGGACCCAATAGGT	0.54	553168-76-neg	-	CCGGCTTAGGGGCCTGTGAG	TGG	NGG	76	Transition
LHX4	7508	49.9293	76.5922	chr1-180235528-180235528_7TsubC-7508-pos-c	+	TCCTTTCCTGCTGCCCTGAC	AGG	NGG	T	C	7	TTCCTGCTGCCCT	GACAGGCGCTTCGGCA	16	TGCCGAAGCGCCTGTCAGGGCAGCAGGAA	0.62	7508-44-neg	-	TGCGGACCACCTGGGTTGGG	GGG	NGG	44	Transition
XPR1	192305	77.3423	70.859	chr1-180772719-180772719_4CsubT-192305-neg-c	-	TCTGCAGCAGGATTAGACTG	GGG	NGG	C	T	4	TCTAATCCTGCTG	GTGAGTTCTACCTCAG	16	GTGAGTTCTACCTCAGTCTAATCCTGCTG	0.46	192305-64-pos	+	AGTCTTCCACTTGTCCCATG	AGG	NGG	64	Transition
XPR1	192305	84.7581	70.859	chr1-180772719-180772719_5CsubT-192305-neg-c	-	TTCTGCAGCAGGATTAGACT	GGG	NGG	C	T	5	CTAATCCTGCTGC	TGAGTTCTACCTCAGT	16	TGAGTTCTACCTCAGTCTAATCCTGCTGC	0.54	192305-64-pos	+	AGTCTTCCACTTGTCCCATG	AGG	NGG	64	Transition
XPR1	192305	87.1705	70.859	chr1-180772719-180772719_6CsubT-192305-neg-c	-	GTTCTGCAGCAGGATTAGAC	TGG	NGG	C	T	6	TAATCCTGCTGCA	GAGTTCTACCTCAGTC	16	GAGTTCTACCTCAGTCTAATCCTGCTGCA	0.46	192305-64-pos	+	AGTCTTCCACTTGTCCCATG	AGG	NGG	64	Transition
XPR1	192303	78.6677	70.859	chr1-180772734-180772734_1CsubT-192303-neg-c	-	GTACCTGATAGTTCTGCGGC	AGG	NGG	C	T	1	GCAGAACTATCAG	TCAGTCTAATCCTGCT	16	TCAGTCTAATCCTGCTGCAGAACTATCAG	0.46	192303-79-pos	+	AGTCTTCCACTTGTCCCATG	AGG	NGG	79	Transition
XPR1	192303	77.9897	70.859	chr1-180772734-180772734_5CsubT-192303-neg-c	-	CTAAGTACCTGATAGTTCTG	CGG	NGG	C	T	5	AACTATCAGGTAC	TCTAATCCTGCTGCAG	16	TCTAATCCTGCTGCAGAACTATCAGGTAC	0.38	192303-79-pos	+	AGTCTTCCACTTGTCCCATG	AGG	NGG	79	Transition
XPR1	192306	69.384	44.4793	chr1-180775665-180775665_13CsubT-192306-neg-c	-	CCTGAGCAGCTCCCAAAGGG	GGG	NGG	C	T	13	TTTGGGAGCTGCT	GTTTACGTGTCCCCCC	16	GTTTACGTGTCCCCCCTTTGGGAGCTGCT	0.54	192306-61-pos	+	ATGTAATAATTTGTCTTTCT	AGG	NGG	61	Transition
XPR1	192306	67.5597	44.4793	chr1-180775665-180775665_14CsubT-192306-neg-c	-	ACCTGAGCAGCTCCCAAAGG	GGG	NGG	C	T	14	TTGGGAGCTGCTC	TTTACGTGTCCCCCCT	16	TTTACGTGTCCCCCCTTTGGGAGCTGCTC	0.62	192306-61-pos	+	ATGTAATAATTTGTCTTTCT	AGG	NGG	61	Transition
XPR1	192306	73.5056	44.4793	chr1-180775665-180775665_15CsubT-192306-neg-c	-	AACCTGAGCAGCTCCCAAAG	GGG	NGG	C	T	15	TGGGAGCTGCTCA	TTACGTGTCCCCCCTT	16	TTACGTGTCCCCCCTTTGGGAGCTGCTCA	0.62	192306-61-pos	+	ATGTAATAATTTGTCTTTCT	AGG	NGG	61	Transition
CACNA1E	265066	72.8094	49.4574	chr1-181620576-181620576_4AsubG-265066-pos-c	+	TAGTCCTGGGAGTGCTTTCC	AGG	NGG	A	G	4	CCTGGGAGTGCTT	TCCGGGTGAGCCAGAT	16	ATCTGGCTCACCCGGAAAGCACTCCCAGG	0.62	265066-67-neg	-	TGAATCTGCCATGAGTCAGG	AGG	NGG	67	Transition
CACNA1E	265066	76.752	74.5632	chr1-181620576-181620576_4AsubG-265066-neg-c	-	AGAGAAACATCTGGCTCACC	TGG	NGG	A	G	4	GAGCCAGATGTTT	GGAGTGCTTTCCGGGT	16	GGAGTGCTTTCCGGGTGAGCCAGATGTTT	0.46	265066-82-pos	+	ATGATGCCTTAGGAGCCACC	TGG	NGG	82	Transition
CACNA1E	265066	48.3135	74.5632	chr1-181620576-181620576_13AsubG-265066-neg-c	-	GTTAAGAAGAGAGAAACATC	TGG	NGG	A	G	13	GTTTCTCTCTTCT	TCCGGGTGAGCCAGAT	16	TCCGGGTGAGCCAGATGTTTCTCTCTTCT	0.38	265066-82-pos	+	ATGATGCCTTAGGAGCCACC	TGG	NGG	82	Transition
CACNA1E	617451	75.1353	70.4092	chr1-181693632-181693632_9GsubA-617451-pos-c	+	CACGCTACTGAATGTGTTCT	TGG	NGG	G	A	9	CTACTGAATGTGT	TCTTGGCTATCGCTGT	16	ACAGCGATAGCCAAGAACACATTCAGTAG	0.38	617451-43-neg	-	CCAGAAAACAATGCTTACCT	TGG	NGG	43	Transition
GLUL	16084	25.475	62.6366	chr1-182353641-182353641_8AsubG-16084-pos-c	+	AGGGGTCGCAGTTGGCAGAG	GGG	NGG	A	G	8	GTCGCAGTTGGCA	GAGGGGCGACGATCTT	16	AAGATCGTCGCCCCTCTGCCAACTGCGAC	0.62	16084-46-neg	-	GCGCCAGCATACGCATTCCC	CGG	NGG	46	Transition
GLUL	16083	78.6403	77.5798	chr1-182353692-182353692_14AsubG-16083-pos-c	+	TCTTCTCCTGGCCAACAGTC	CGG	NGG	A	G	14	CTCCTGGCCAACA	GTCCGGGGAATGCGTA	16	TACGCATTCCCCGGACTGTTGGCCAGGAG	0.62	16083-71-neg	-	GACAATGCCCGACGTCTAAC	TGG	NGG	71	Transition
GLUL	16083	46.7388	77.5798	chr1-182353692-182353692_13AsubG-16083-pos-c	+	CTTCTCCTGGCCAACAGTCC	GGG	NGG	A	G	13	TCCTGGCCAACAG	TCCGGGGAATGCGTAT	16	ATACGCATTCCCCGGACTGTTGGCCAGGA	0.62	16083-71-neg	-	GACAATGCCCGACGTCTAAC	TGG	NGG	71	Transition
LAMC2	14560	62.3543	74.2813	chr1-183187524-183187524_2AsubG-14560-neg-c	-	CAGTCACACTTGGAGTCTTT	GGG	NGG	A	G	2	GACTCCAAGTGTG	TTTCTTCTTCCCCAGA	16	TTTCTTCTTCCCCAGAGACTCCAAGTGTG	0.54	14560-42-pos	+	GTGCATAGTTGTGAAGCATT	TGG	NGG	42	Transition
LAMC2	14560	56.1992	74.2813	chr1-183187524-183187524_3AsubG-14560-neg-c	-	ACAGTCACACTTGGAGTCTT	TGG	NGG	A	G	3	ACTCCAAGTGTGA	TTCTTCTTCCCCAGAG	16	TTCTTCTTCCCCAGAGACTCCAAGTGTGA	0.46	14560-42-pos	+	GTGCATAGTTGTGAAGCATT	TGG	NGG	42	Transition
LAMC2	645549	82.31	68.0885	chr1-183201903-183201903_12TsubC-645549-pos-c	+	TGTGGAAAGAGTTCGGGCTC	TGG	NGG	T	C	12	GAAAGAGTTCGGG	CTCTGGGAAGTCAGTA	16	TACTGACTTCCCAGAGCCCGAACTCTTTC	0.54	645549-62-neg	-	AGGAAGCTTCACTTTCTGCC	AGG	NGG	62	Transition
LAMC2	645549	80.857	68.0885	chr1-183201903-183201903_11TsubC-645549-pos-c	+	GTGGAAAGAGTTCGGGCTCT	GGG	NGG	T	C	11	AAAGAGTTCGGGC	TCTGGGAAGTCAGTAC	16	GTACTGACTTCCCAGAGCCCGAACTCTTT	0.54	645549-62-neg	-	AGGAAGCTTCACTTTCTGCC	AGG	NGG	62	Transition
LAMC2	645549	98.4493	73.6388	chr1-183201903-183201903_11TsubC-645549-neg-c	-	GAGTATCCCGAACTCGGTTC	TGG	NGG	T	C	11	CCGAGTTCGGGAT	GAAGTCAGTACCAGAA	16	GAAGTCAGTACCAGAACCGAGTTCGGGAT	0.62	645549-87-pos	+	CCTTGGTCTCCAGTTGGCCA	AGG	NGG	87	Transition
LAMC2	620535	34.5121	70.2624	chr1-183212407-183212407_15TsubC-620535-pos-c	+	GATGTCAGAGCTGGAAGAGA	GGG	NGG	T	C	15	TCAGAGCTGGAAG	AGAGGGCACGTCAGCA	16	TGCTGACGTGCCCTCTCTTCCAGCTCTGA	0.54	620535-89-neg	-	TATTGTAGCAGCCTGGGGGC	AGG	NGG	89	Transition
LAMC2	620535	63.8711	78.5419	chr1-183212407-183212407_14TsubC-620535-neg-c	-	TTGTCTCCAGCAAATGGAGG	TGG	NGG	T	C	14	CCATTTGCTGGAG	AGCAGAGGGGCCACCT	16	AGCAGAGGGGCCACCTCCATTTGCTGGAG	0.54	620535-90-pos	+	TGAAGAGGGGCTGGTCTTAC	TGG	NGG	90	Transition
NCF2	659851	79.7574	85.7935	chr1-183532627-183532627_11AsubG-659851-pos-c	+	GTTTCTTAGACACCATGTCC	CGG	NGG	A	G	11	CTTAGACACCATG	TCCCGGACCTGGCTGT	16	ACAGCCAGGTCCGGGACATGGTGTCTAAG	0.46	659851-42-neg	-	CAAGGTGCACTACAAGTACA	CGG	NGG	42	Transition
NCF2	2241	63.4393	53.8656	chr1-183546796-183546796_1AsubG-2241-neg-c	-	AAGCCTTGATTCAGCTTTGA	GGG	NGG	A	G	1	AAGCTGAATCAAG	TCAGCTGGTTCCCTCG	16	TCAGCTGGTTCCCTCGAAGCTGAATCAAG	0.38	2241-89-pos	+	GCCATGATCCCCTCCTGCCC	AGG	NGG	89	Transition
NCF2	2247	71.5742	59.4006	chr1-183556057-183556057_1TsubC-2247-pos-c	+	GGTAGTAGAGCATCCCTTGT	TGG	NGG	T	C	1	GTAGAGCATCCCT	CGTTGGAAGTAAGCCA	16	TGGCTTACTTCCAACGAGGGATGCTCTAC	0.54	2247-61-neg	-	GTCTGGACCCTTCTCTCCTC	AGG	NGG	61	Transition
NCF2	2247	64.182	81.764	chr1-183556057-183556057_2TsubC-2247-neg-c	-	CAGTGGCTTACTTCCAACAA	GGG	NGG	T	C	2	TTGGAAGTAAGCC	AGTAGAGCATCCCTCG	16	AGTAGAGCATCCCTCGTTGGAAGTAAGCC	0.46	2247-80-pos	+	CCCGCAACACTGAGACCCCT	TGG	NGG	80	Transition
NCF2	2247	59.3473	81.764	chr1-183556057-183556057_3TsubC-2247-neg-c	-	GCAGTGGCTTACTTCCAACA	AGG	NGG	T	C	3	TGGAAGTAAGCCA	GTAGAGCATCCCTCGT	16	GTAGAGCATCCCTCGTTGGAAGTAAGCCA	0.46	2247-80-pos	+	CCCGCAACACTGAGACCCCT	TGG	NGG	80	Transition
CDC73	3268	59.8509	54.3827	chr1-193091355-193091355_2TsubC-3268-neg-c	-	TCTGGATGTTGTACTGTCAC	AGG	NGG	T	C	2	ACAGTACAACATC	TGCTTAGCGTCCTGCG	16	TGCTTAGCGTCCTGCGACAGTACAACATC	0.38	3268-88-pos	+	GGCGAGGCGACAAGAGAAGA	AGG	NGG	88	Transition
CDC73	3276	74.6675	90.7985	chr1-193091462-193091462_9AsubG-3276-pos-c	+	TGAAGACCAACTATGTTGTT	TGG	NGG	A	G	9	GACCAACTATGTT	GTTTGGGGGTAAGTCC	16	GGACTTACCCCCAAACAACATAGTTGGTC	0.38	3276-55-neg	-	TTAAGAAAGAGGTCGCCTGG	GGG	NGG	55	Transition
CDC73	3272	90.0833	48.9672	chr1-193094301-193094301_5CsubT-3272-neg-c	-	TGAGAAAGGTGCACGTTATT	AGG	NGG	C	T	5	AACGTGCACCTTT	TTTATTTCTACTTAAT	16	TTTATTTCTACTTAATAACGTGCACCTTT	0.46	3272-65-pos	+	AATCTTGCCTTAATTATTTC	AGG	NGG	65	Transition
CDC73	279950	81.3122	43.9555	chr1-193104568-193104568_11TsubC-279950-pos-c	+	AGAAGCGCTCCCTTAGAAAT	AGG	NGG	T	C	11	GCGCTCCCTTAGA	AATAGGTCTTCAGCGA	16	TCGCTGAAGACCTATTTCTAAGGGAGCGC	0.62	279950-66-neg	-	AGTAAATAAATGTGTAGTTT	TGG	NGG	66	Transition
CDC73	642112	81.3122	43.9555	chr1-193104571-193104571_14TsubC-642112-pos-c	+	AGAAGCGCTCCCTTAGAAAT	AGG	NGG	T	C	14	GCGCTCCCTTAGA	AATAGGTCTTCAGCGA	16	TCGCTGAAGACCTATTTCTAAGGGAGCGC	0.62	642112-63-neg	-	AGTAAATAAATGTGTAGTTT	TGG	NGG	63	Transition
CFH	16560	49.4659	89.4913	chr1-196659255-196659255_3TsubC-16560-pos-c	+	TCATGGAAGAAAGTTTGTAT	AGG	NGG	T	C	3	GGAAGAAAGTTTG	TACAGGGTAAATCTAT	16	ATAGATTTACCCTGTACAAACTTTCTTCC	0.38	16560-51-neg	-	GTAACTGTGGTCTGCGCTTT	TGG	NGG	51	Transition
ASPM	21621	47.467	69.0613	chr1-197062286-197062286_10AsubG-21621-pos-c	+	TTCATGCTTTCCAGCCTCCC	TGG	NGG	A	G	10	TGCTTTCCAGCCT	CCCTGGCTCGTATATA	16	TATATACGAGCCAGGGAGGCTGGAAAGCA	0.54	21621-43-neg	-	AAGGAAGGCAGGTCTTTCTT	CGG	NGG	43	Transition
ASPM	157880	41.9203	37.0537	chr1-197070556-197070556_3AsubG-157880-neg-c	-	TAAGAAAGAGACTTGTGTTT	AGG	NGG	A	G	3	CACAAGTCTCTTT	TGAAAACCTGCCTGAA	16	TGAAAACCTGCCTGAACACAAGTCTCTTT	0.38	157880-64-pos	+	ACAATGCTTCTGAATAATAA	TGG	NGG	64	Transition
ASPM	157873	51.412	67.0912	chr1-197070769-197070769_3AsubG-157873-neg-c	-	GCATTCTGCTGTGGTTATTT	AGG	NGG	A	G	3	TAACCACAGCAGA	TTATATGCAGCCTGAA	16	TTATATGCAGCCTGAATAACCACAGCAGA	0.46	157873-82-pos	+	ATACTGCCTATACATTCTGT	AGG	NGG	82	Transition
ASPM	157873	65.524	67.0912	chr1-197070769-197070769_12AsubG-157873-neg-c	-	CAGACAATGGCATTCTGCTG	TGG	NGG	A	G	12	CAGAATGCCATTG	GCCTGAATAACCACAG	16	GCCTGAATAACCACAGCAGAATGCCATTG	0.46	157873-82-pos	+	ATACTGCCTATACATTCTGT	AGG	NGG	82	Transition
ASPM	585449	71.2201	86.8777	chr1-197071057-197071057_13AsubG-585449-pos-c	+	CAATTTATGTTTGGCACAAA	TGG	NGG	A	G	13	TTATGTTTGGCAC	AAATGGTGGCTCGATA	16	TATCGAGCCACCATTTGTGCCAAACATAA	0.38	585449-58-neg	-	GGTTTAGATCATTACTGGTG	AGG	NGG	58	Transition
ASPM	585449	54.8753	86.8777	chr1-197071057-197071057_10AsubG-585449-pos-c	+	TTTATGTTTGGCACAAATGG	TGG	NGG	A	G	10	TGTTTGGCACAAA	TGGTGGCTCGATATTT	16	AAATATCGAGCCACCATTTGTGCCAAACA	0.38	585449-58-neg	-	GGTTTAGATCATTACTGGTG	AGG	NGG	58	Transition
ASPM	21569	63.1118	41.813	chr1-197094320-197094320_10AsubG-21569-pos-c	+	GTTCTGTGTGAGAAGTTCCA	TGG	NGG	A	G	10	TGTGTGAGAAGTT	CCATGGTTCGCCTGGC	16	GCCAGGCGAACCATGGAACTTCTCACACA	0.38	21569-62-neg	-	AATAACTATATTTCAGTGAA	GGG	NGG	62	Transition
ASPM	21569	73.9649	41.813	chr1-197094320-197094320_1AsubG-21569-pos-c	+	GAGAAGTTCCATGGTTCACC	TGG	NGG	A	G	1	AGTTCCATGGTTC	GCCTGGCAGTAATAAA	16	TTTATTACTGCCAGGCGAACCATGGAACT	0.46	21569-62-neg	-	AATAACTATATTTCAGTGAA	GGG	NGG	62	Transition
ASPM	157795	65.1078	7.02597	chr1-197102478-197102478_7GsubA-157795-neg-c	-	AGACACCTATGGAAAGATGT	GGG	NGG	G	A	7	TCTTTCCATAGGT	AGTCTTCTTACCCACA	16	AGTCTTCTTACCCACATCTTTCCATAGGT	0.38	157795-74-pos	+	CAATTATATGTCAATAAAGC	CGG	NGG	74	Transition
ASPM	157795	66.0816	7.02597	chr1-197102478-197102478_8GsubA-157795-neg-c	-	TAGACACCTATGGAAAGATG	TGG	NGG	G	A	8	CTTTCCATAGGTG	GTCTTCTTACCCACAT	16	GTCTTCTTACCCACATCTTTCCATAGGTG	0.46	157795-74-pos	+	CAATTATATGTCAATAAAGC	CGG	NGG	74	Transition
ASPM	4962	73.5376	69.7591	chr1-197113179-197113179_8AsubG-4962-neg-c	-	AACTGGACACCACTCAAAGA	AGG	NGG	A	G	8	TTGAGTGGTGTCC	TCTTACTCGGCCTTCT	16	TCTTACTCGGCCTTCTTTGAGTGGTGTCC	0.54	4962-53-pos	+	CATTTCCTAGTAATATAGCT	TGG	NGG	53	Transition
CRB1	587387	57.3496	73.8325	chr1-197237613-197237613_11AsubG-587387-neg-c	-	AAAAATGCCCAAAGTGGGAA	AGG	NGG	A	G	11	CCACTTTGGGCAT	AAAAAGTAAGCCTTTC	16	AAAAAGTAAGCCTTTCCCACTTTGGGCAT	0.54	587387-73-pos	+	ATGTTCTCTAAATAAGACCA	TGG	NGG	73	Transition
CRB1	99870	68.7792	77.632	chr1-197390396-197390396_14CsubT-99870-pos-c	+	CTATGTCCATCTGGCTACAC	CGG	NGG	C	T	14	GTCCATCTGGCTA	CACCGGGTCCCTGTGT	16	ACACAGGGACCCGGTGTAGCCAGATGGAC	0.54	99870-76-neg	-	TATGTTACAAACTGAGCCCT	TGG	NGG	76	Transition
CRB1	99870	80.5117	73.7048	chr1-197390396-197390396_1CsubT-99870-neg-c	-	TGTGGTTGCGATTTCACGCA	GGG	NGG	C	T	1	GTGAAATCGCAAC	TACACCGGGTCCCTGT	16	TACACCGGGTCCCTGTGTGAAATCGCAAC	0.46	99870-83-pos	+	CATCAGCAATGTCTAAATAA	TGG	NGG	83	Transition
CRB1	99870	73.2454	73.7048	chr1-197390396-197390396_2CsubT-99870-neg-c	-	GTGTGGTTGCGATTTCACGC	AGG	NGG	C	T	2	TGAAATCGCAACC	ACACCGGGTCCCTGTG	16	ACACCGGGTCCCTGTGTGAAATCGCAACC	0.46	99870-83-pos	+	CATCAGCAATGTCTAAATAA	TGG	NGG	83	Transition
CRB1	5733	67.959	61.7797	chr1-197396689-197396689_14TsubC-5733-neg-c	-	AAAGCTAGAAGTAAGCCTGA	TGG	NGG	T	C	14	GGCTTACTTCTAG	AACGCTTCAACCATCA	16	AACGCTTCAACCATCAGGCTTACTTCTAG	0.46	5733-90-pos	+	GAGTATGTGGCAGGCAGATT	TGG	NGG	90	Transition
CRB1	99883	73.207	75.9703	chr1-197397010-197397010_12CsubT-99883-pos-c	+	CTTAATGGTGGATTCTTCAA	AGG	NGG	C	T	12	ATGGTGGATTCTT	CAAAGGCTGTATCCAA	16	TTGGATACAGCCTTTGAAGAATCCACCAT	0.38	99883-47-neg	-	GATGCATTGTTTGTTGGATT	TGG	NGG	47	Transition
CRB1	191357	69.2413	89.5618	chr1-197398685-197398685_8AsubG-191357-pos-c	+	AAGCCTGTGAGGAGGTTCAG	TGG	NGG	A	G	8	CTGTGAGGAGGTT	CAGTGGTGTGGATTCA	16	TGAATCCACACCACTGAACCTCCTCACAG	0.54	191357-40-neg	-	CAAATCCTTGAAGCACCGGC	TGG	NGG	40	Transition
CRB1	5730	60.6017	53.2142	chr1-197404115-197404115_3CsubT-5730-neg-c	-	CTGGGACAGTGGGTCTGTCG	TGG	NGG	C	T	3	CAGACCCACTGTC	GTGACCCTTTCCATGA	16	GTGACCCTTTCCATGACAGACCCACTGTC	0.62	5730-84-pos	+	TTATTCTTTCAATTGCAAAG	TGG	NGG	84	Transition
CRB1	659686	62.8628	91.5866	chr1-197446956-197446956_12TsubC-659686-pos-c	+	CCCCAGCCGTCAGGAGAAGG	AGG	NGG	T	C	12	AGCCGTCAGGAGA	AGGAGGGCTCCCGAGT	16	ACTCGGGAGCCCTCCTTCTCCTGACGGCT	0.62	659686-71-neg	-	GTGTGGATCCCCATCTCGAA	GGG	NGG	71	Transition
CRB1	659686	73.4523	76.5946	chr1-197446956-197446956_4TsubC-659686-neg-c	-	CAAGTTCCACATTTCCACTC	AGG	NGG	T	C	4	TGGAAATGTGGAA	AAGGAGGGCTCCCGAG	16	AAGGAGGGCTCCCGAGTGGAAATGTGGAA	0.38	659686-90-pos	+	CTTGTTACTGATCCTCTTGC	TGG	NGG	90	Transition
CACNA1S	17623	62.5371	64.5379	chr1-201022666-201022666_4TsubC-17623-pos-c	+	GCTTGATCAGCCTCATGACA	TGG	NGG	T	C	4	GATCAGCCTCATG	ACACGGAACAGGCGGA	16	TCCGCCTGTTCCGTGTCATGAGGCTGATC	0.54	17623-55-neg	-	CTCTGGGGCTGCTGCCCCGC	AGG	NGG	55	Transition
CACNA1S	665684	85.6905	87.3083	chr1-201044724-201044724_9TsubC-665684-pos-c	+	GATCCCATTGTACATCATTG	AGG	NGG	T	C	9	CCATTGTACATCA	TTGAGGTCCAGTCTTC	16	GAAGACTGGACCTCAATGATGTACAATGG	0.38	665684-67-neg	-	GGTCCCAATAGAAGACTCTC	AGG	NGG	67	Transition
CACNA1S	665684	85.5453	87.539	chr1-201044724-201044724_13TsubC-665684-neg-c	-	CTCCATACAGGTACTGACAG	GGG	NGG	T	C	13	TCAGTACCTGTAT	GTCCAGTCTTCCCCTG	16	GTCCAGTCTTCCCCTGTCAGTACCTGTAT	0.38	665684-88-pos	+	TACAGTTGCCACAGACGAAA	AGG	NGG	88	Transition
CACNA1S	665684	85.8791	87.539	chr1-201044724-201044724_14TsubC-665684-neg-c	-	CCTCCATACAGGTACTGACA	GGG	NGG	T	C	14	CAGTACCTGTATG	TCCAGTCTTCCCCTGT	16	TCCAGTCTTCCCCTGTCAGTACCTGTATG	0.46	665684-88-pos	+	TACAGTTGCCACAGACGAAA	AGG	NGG	88	Transition
CACNA1S	17625	66.7318	55.0744	chr1-201047043-201047043_13TsubC-17625-pos-c	+	TCTTGAAGATCCTCAGGAGG	CGG	NGG	T	C	13	GAAGATCCTCAGG	AGGCGGATGCAGCGGA	16	TCCGCTGCATCCGCCTCCTGAGGATCTTC	0.54	17625-40-neg	-	GGAGATCCTGCTGGTGGAGT	CGG	NGG	40	Transition
CACNA1S	504167	59.7746	70.7319	chr1-201061139-201061139_1AsubG-504167-pos-c	+	GAGGGGTCTGAGCACTCAGA	AGG	NGG	A	G	1	GGTCTGAGCACTC	GGAAGGCTCTGAGGGC	16	GCCCTCAGAGCCTTCCGAGTGCTCAGACC	0.62	504167-41-neg	-	ACAGCCCCAATGAGCAGCAA	AGG	NGG	41	Transition
PKP1	429879	66.2921	73.4669	chr1-201294074-201294074_10TsubC-429879-pos-c	+	CCCAACTCGTTCCTCTCCCA	GGG	NGG	T	C	10	ACTCGTTCCTCTC	CCAGGGAACCAGGTGT	16	ACACCTGGTTCCCTGGGAGAGGAACGAGT	0.54	429879-41-neg	-	AGTTGCTGGTATTGCCAGTG	TGG	NGG	41	Transition
TNNT2	181636	84.9415	46.0378	chr1-201328344-201328344_12TsubC-181636-neg-c	-	GCGGGAAGGCTAAAGTCACC	GGG	NGG	T	C	12	GACTTTAGCCTTC	ATTTCCAGCGCCCGGT	16	ATTTCCAGCGCCCGGTGACTTTAGCCTTC	0.46	181636-88-pos	+	AGCTGCCTGGGGTGCCCAGG	AGG	NGG	88	Transition
TNNT2	181636	91.0305	46.0378	chr1-201328344-201328344_13TsubC-181636-neg-c	-	CGCGGGAAGGCTAAAGTCAC	CGG	NGG	T	C	13	ACTTTAGCCTTCC	TTTCCAGCGCCCGGTG	16	TTTCCAGCGCCCGGTGACTTTAGCCTTCC	0.46	181636-88-pos	+	AGCTGCCTGGGGTGCCCAGG	AGG	NGG	88	Transition
TNNT2	177636	84.9415	46.0378	chr1-201328345-201328345_11TsubC-177636-neg-c	-	GCGGGAAGGCTAAAGTCACC	GGG	NGG	T	C	11	GACTTTAGCCTTC	ATTTCCAGCGCCCGGT	16	ATTTCCAGCGCCCGGTGACTTTAGCCTTC	0.46	177636-89-pos	+	AGCTGCCTGGGGTGCCCAGG	AGG	NGG	89	Transition
TNNT2	177636	91.0305	46.0378	chr1-201328345-201328345_12TsubC-177636-neg-c	-	CGCGGGAAGGCTAAAGTCAC	CGG	NGG	T	C	12	ACTTTAGCCTTCC	TTTCCAGCGCCCGGTG	16	TTTCCAGCGCCCGGTGACTTTAGCCTTCC	0.46	177636-89-pos	+	AGCTGCCTGGGGTGCCCAGG	AGG	NGG	89	Transition
TNNT2	431937	90.3723	51.9684	chr1-201328755-201328755_6CsubT-431937-neg-c	-	AAACAGGATCAACGATAACC	AGG	NGG	C	T	6	TATCGTTGATCCT	ACTTACACTTTCTGGT	16	ACTTACACTTTCTGGTTATCGTTGATCCT	0.38	431937-86-pos	+	TGGGAGCCTGGGGCCCTCCA	AGG	NGG	86	Transition
TNNT2	12417	77.8143	48.701	chr1-201328764-201328764_11TsubC-12417-pos-c	+	CCTCAGACACTTACACTTTC	TGG	NGG	T	C	11	AGACACTTACACT	TTCTGGTTATCGTTGA	16	TCAACGATAACCAGAAAGTGTAAGTGTCT	0.38	12417-88-neg	-	TCCCCATCCCCAGGCCACCT	GGG	NGG	88	Transition
TNNT2	12417	90.8759	54.9977	chr1-201328764-201328764_13TsubC-12417-neg-c	-	AGATCAATGTTCTCCGAAAC	AGG	NGG	T	C	13	TCGGAGAACATTG	TATCGTTGATCCTGTT	16	TATCGTTGATCCTGTTTCGGAGAACATTG	0.46	12417-87-pos	+	TGGGGCCCTCCAAGGAGGAA	TGG	NGG	87	Transition
TNNT2	43649	63.4533	86.896	chr1-201332476-201332476_4TsubC-43649-pos-c	+	TGGACAAAGCCTTCTTCTTC	TGG	NGG	T	C	4	CAAAGCCTTCTTC	TTCCGGGCCTCATCCT	16	AGGATGAGGCCCGGAAGAAGAAGGCTTTG	0.46	43649-40-neg	-	AGAGAGGGCTCGACGAGAGG	AGG	NGG	40	Transition
TNNT2	43649	46.8156	86.896	chr1-201332476-201332476_3TsubC-43649-pos-c	+	GGACAAAGCCTTCTTCTTCT	GGG	NGG	T	C	3	AAAGCCTTCTTCT	TCCGGGCCTCATCCTC	16	GAGGATGAGGCCCGGAAGAAGAAGGCTTT	0.38	43649-40-neg	-	AGAGAGGGCTCGACGAGAGG	AGG	NGG	40	Transition
TNNT2	43649	28.1858	90.8665	chr1-201332476-201332476_10TsubC-43649-neg-c	-	CAGGAGGAAGGCTGAGGATG	AGG	NGG	T	C	10	CCTCAGCCTTCCT	TTCTTCCGGGCCTCAT	16	TTCTTCCGGGCCTCATCCTCAGCCTTCCT	0.62	43649-83-pos	+	AGGGCTATACTAGGATCTCC	TGG	NGG	83	Transition
TNNT2	228409	60.5581	90.8693	chr1-201332477-201332477_4AsubG-228409-pos-c	+	GGACAAAGCCTTCTTCTTCC	AGG	NGG	A	G	4	AAAGCCTTCTTCT	TCCGGGCCTCATCCTC	16	GAGGATGAGGCCCGGAAGAAGAAGGCTTT	0.38	228409-42-neg	-	GGAAGAGAGGGCTCGACGAG	AGG	NGG	42	Transition
TNNT2	228409	28.1858	90.8665	chr1-201332477-201332477_9AsubG-228409-neg-c	-	CAGGAGGAAGGCTGAGGATG	AGG	NGG	A	G	9	CCTCAGCCTTCCT	TTCTTCCGGGCCTCAT	16	TTCTTCCGGGCCTCATCCTCAGCCTTCCT	0.62	228409-84-pos	+	AGGGCTATACTAGGATCTCC	TGG	NGG	84	Transition
TNNT2	43637	86.7585	60.6789	chr1-201333493-201333493_4TsubC-43637-neg-c	-	TTCTCCTTAGGAGAGACGTC	AGG	NGG	T	C	4	GTCTCTCCTAAGG	GCCCGCTCTGCCCGAC	16	GCCCGCTCTGCCCGACGTCTCTCCTAAGG	0.54	43637-90-pos	+	ATGGGGGGCCTCCATGGGCC	TGG	NGG	90	Transition
TNNT2	12415	63.4038	56.3215	chr1-201333494-201333494_3AsubG-12415-neg-c	-	TTCTCCTTAGGAGAGACGTT	GGG	NGG	A	G	3	GTCTCTCCTAAGG	GCCCGCTCTGCCCGAC	16	GCCCGCTCTGCCCGACGTCTCTCCTAAGG	0.54	12415-90-pos	+	TGGGGGGCCTCCATGGGCCT	GGG	NGG	90	Transition
TNNT2	224775	85.8786	41.6112	chr1-201334414-201334414_14TsubC-224775-pos-c	+	TCAGCGCCTGCAACTCATTC	AGG	NGG	T	C	14	CGCCTGCAACTCA	TTCAGGTCCTTCTCCA	16	TGGAGAAGGACCTGAATGAGTTGCAGGCG	0.62	224775-59-neg	-	CTCCTCTGGACTCTTTGGAG	TGG	NGG	59	Transition
TNNT2	12409	84.5475	41.6112	chr1-201334425-201334425_4TsubC-12409-pos-c	+	GGTCCTTCTCCATGCGCTTC	TGG	NGG	T	C	4	CTTCTCCATGCGC	TTCCGGTGGATGTCCT	16	AGGACATCCACCGGAAGCGCATGGAGAAG	0.62	12409-48-neg	-	CTCCTCTGGACTCTTTGGAG	TGG	NGG	48	Transition
LMOD1	264986	78.4194	84.6177	chr1-201869033-201869033_10AsubG-264986-pos-c	+	GGCAAAGGCCACGTGGTCAT	CGG	NGG	A	G	10	AAGGCCACGTGGT	CATCGGCTCGCGTGTT	16	AACACGCGAGCCGATGACCACGTGGCCTT	0.62	264986-48-neg	-	GGTCCGGTTTACTGAGGCTC	TGG	NGG	48	Transition
REN	13123	67.979	71.8823	chr1-204131245-204131245_9AsubG-13123-neg-c	-	CTCAATCCGAGAAAGCCTGA	AGG	NGG	A	G	9	GGCTTTCTCGGAT	ACACCTCGTTCCTTCA	16	ACACCTCGTTCCTTCAGGCTTTCTCGGAT	0.54	13123-85-pos	+	CATGTAGTTGGTGAGGATCA	CGG	NGG	85	Transition
REN	50210	65.7155	63.2666	chr1-204131263-204131263_14AsubG-50210-pos-c	+	TGTCCACACCTCGTTCCTTC	AGG	NGG	A	G	14	CACACCTCGTTCC	TTCAGGCTTTCTCGGA	16	TCCGAGAAAGCCTGAAGGAACGAGGTGTG	0.62	50210-76-neg	-	GGACTCCACCACTGTGGTGG	AGG	NGG	76	Transition
DSTYK	60686	73.8408	47.129	chr1-205138963-205138963_1AsubG-60686-pos-c	+	CACAACGTCCACTTCCTAGA	AGG	NGG	A	G	1	ACGTCCACTTCCT	GGAAGGGGAAGGGGGT	16	ACCCCCTTCCCCTTCCAGGAAGTGGACGT	0.54	60686-48-neg	-	GACTTTGGGGAGACAGGGAT	TGG	NGG	48	Transition
LAMB3	393553	68.3761	61.2334	chr1-209788753-209788753_1TsubC-393553-pos-c	+	CAGCTCCAACTCCATGTTTG	AGG	NGG	T	C	1	TCCAACTCCATGT	CTGAGGCAAATGGAAC	16	GTTCCATTTGCCTCAGACATGGAGTTGGA	0.46	393553-53-neg	-	AGGAAGGGTTGGGAGTCTTG	GGG	NGG	53	Transition
LAMB3	449050	44.9776	67.1176	chr1-209791389-209791389_10AsubG-449050-neg-c	-	CCCTGCTGCTTCTCTCACCC	AGG	NGG	A	G	10	TGAGAGAAGCAGC	GGGCTCGGCTCCTGGG	16	GGGCTCGGCTCCTGGGTGAGAGAAGCAGC	0.54	449050-50-pos	+	GTGCCACTGTCCCCTGCCGC	AGG	NGG	50	Transition
LAMB3	664083	58.7678	72.7552	chr1-209796332-209796332_13AsubG-664083-neg-c	-	GCTTCAATGCCCAGCTCCAG	CGG	NGG	A	G	13	GAGCTGGGCATTG	TCTGCCTGGTCCGCTG	16	TCTGCCTGGTCCGCTGGAGCTGGGCATTG	0.62	664083-88-pos	+	CTCTGGACTTTAGTGTAAAA	TGG	NGG	88	Transition
LAMB3	189034	39.6244	68.6843	chr1-209797344-209797344_14AsubG-189034-pos-c	+	GCAGATCCAGCTGCAGGCCC	TGG	NGG	A	G	14	ATCCAGCTGCAGG	CCCTGGAGAGTTCGCC	16	GGCGAACTCTCCAGGGCCTGCAGCTGGAT	0.62	189034-54-neg	-	AGGGGATAGCTGCTTTGGGG	AGG	NGG	54	Transition
LAMB3	189034	56.5918	83.5927	chr1-209797344-209797344_7AsubG-189034-neg-c	-	GTAAGCTCCTCTCCCTTCTC	AGG	NGG	A	G	7	AAGGGAGAGGAGC	GGAGAGTTCGCCTGAG	16	GGAGAGTTCGCCTGAGAAGGGAGAGGAGC	0.62	189034-71-pos	+	AGCTTCTGTCAAGACTCTCC	AGG	NGG	71	Transition
LAMB3	188764	69.3248	88.3613	chr1-209799264-209799264_2AsubG-188764-pos-c	+	AGCGATTACAGTAGCCTCAC	TGG	NGG	A	G	2	ATTACAGTAGCCT	CGCTGGCACTGGTCAC	16	GTGACCAGTGCCAGCGAGGCTACTGTAAT	0.38	188764-59-neg	-	CCGGGCTGCGACAAGGCATC	AGG	NGG	59	Transition
LAMB3	188764	53.8299	90.0101	chr1-209799264-209799264_2AsubG-188764-neg-c	-	CGCTGTGACCAGTGCCAGTG	AGG	NGG	A	G	2	TGGCACTGGTCAC	ATTACAGTAGCCTCGC	16	ATTACAGTAGCCTCGCTGGCACTGGTCAC	0.62	188764-89-pos	+	TGCGGAGTCTACCAAAGCGC	AGG	NGG	89	Transition
LAMB3	265229	67.0913	94.1659	chr1-209803077-209803077_15TsubC-265229-pos-c	+	CAAATGACACTCTGGGACTC	CGG	NGG	T	C	15	TGACACTCTGGGA	CTCCGGAGCCTCTACT	16	AGTAGAGGCTCCGGAGTCCCAGAGTGTCA	0.54	265229-45-neg	-	AGCTGCACTATTTCCGGAAC	CGG	NGG	45	Transition
LAMB3	371216	75.0187	75.9973	chr1-209803097-209803097_13AsubG-371216-pos-c	+	GAGCCTCTACTCACAGATGC	AGG	NGG	A	G	13	CTCTACTCACAGA	TGCAGGTCTCCTGAAT	16	ATTCAGGAGACCTGCATCTGTGAGTAGAG	0.46	371216-52-neg	-	CCGAAGGCAAGAACTGTGAG	CGG	NGG	52	Transition
LAMB3	14553	55.8771	77.5075	chr1-209806122-209806122_3TsubC-14553-neg-c	-	TTGCTGTTTGGCCCTCTCAA	AGG	NGG	T	C	3	AGAGGGCCAAACA	ATCTCCCCCACCTCTG	16	ATCTCCCCCACCTCTGAGAGGGCCAAACA	0.54	14553-88-pos	+	GAGCTGGGACACAGCATAGT	AGG	NGG	88	Transition
LAMB3	14553	60.0817	77.5075	chr1-209806122-209806122_15TsubC-14553-neg-c	-	ACTCTTCCCTCCTTGCTGTT	TGG	NGG	T	C	15	AGCAAGGAGGGAA	TCTGAGAGGGCCAAAC	16	TCTGAGAGGGCCAAACAGCAAGGAGGGAA	0.54	14553-88-pos	+	GAGCTGGGACACAGCATAGT	AGG	NGG	88	Transition
LAMB3	488703	73.9352	76.5547	chr1-209807926-209807926_1AsubG-488703-pos-c	+	CAGGTACTGGTACACTCACC	AGG	NGG	A	G	1	TACTGGTACACTC	GCCAGGTCTTACCGAA	16	TTCGGTAAGACCTGGCGAGTGTACCAGTA	0.46	488703-47-neg	-	CCACAGGGGCCCATGCCCGC	CGG	NGG	47	Transition
LAMB3	488703	93.9538	65.0801	chr1-209807926-209807926_7AsubG-488703-neg-c	-	CCTCAGACTTCGGTAAGACC	TGG	NGG	A	G	7	CTTACCGAAGTCT	GGTACACTCGCCAGGT	16	GGTACACTCGCCAGGTCTTACCGAAGTCT	0.46	488703-69-pos	+	CGAACATCCTGCCAGCTCTG	AGG	NGG	69	Transition
IRF6	254674	56.2875	85.6838	chr1-209961853-209961853_10GsubA-254674-pos-c	+	TCTCCTGGGTTTGAAGGATG	CGG	NGG	G	A	10	CTGGGTTTGAAGG	ATGCGGTACAGCTGCT	16	AGCAGCTGTACCGCATCCTTCAAACCCAG	0.54	254674-72-neg	-	TTCACACGATCCTTTGATAG	TGG	NGG	72	Transition
IRF6	254674	83.4637	85.6838	chr1-209961853-209961853_5GsubA-254674-pos-c	+	TGGGTTTGAAGGATGCGGTA	CGG	NGG	G	A	5	TTTGAAGGATGCG	GTACAGCTGCTTCAGC	16	GCTGAAGCAGCTGTACCGCATCCTTCAAA	0.46	254674-72-neg	-	TTCACACGATCCTTTGATAG	TGG	NGG	72	Transition
IRF6	30654	70.7615	82.3753	chr1-209961898-209961898_10AsubG-30654-pos-c	+	CGATGTTATCCTTGATGTCT	GGG	NGG	A	G	10	GTTATCCTTGATG	TCTGGGGTTGAGATCT	16	AGATCTCAACCCCAGACATCAAGGATAAC	0.38	30654-77-neg	-	AGGTCATTCCAGTAGTGGCT	CGG	NGG	77	Transition
IRF6	458682	91.2032	82.3753	chr1-209961935-209961935_10AsubG-458682-pos-c	+	GCGGACACTGCCACTATCAA	AGG	NGG	A	G	10	ACACTGCCACTAT	CAAAGGATCGTGTGAA	16	TTCACACGATCCTTTGATAGTGGCAGTGT	0.46	458682-40-neg	-	AGGTCATTCCAGTAGTGGCT	CGG	NGG	40	Transition
IRF6	101515	76.4475	84.5719	chr1-209961970-209961970_10TsubC-101515-neg-c	-	TGAACAGGTCATTCCAGTAG	TGG	NGG	T	C	10	CTGGAATGACCTG	ATCATCCGAGCCACTA	16	ATCATCCGAGCCACTACTGGAATGACCTG	0.54	101515-83-pos	+	ACGATGTTATCCTTGATGTC	TGG	NGG	83	Transition
IRF6	3419	76.4475	84.5719	chr1-209961971-209961971_9AsubG-3419-neg-c	-	TGAACAGGTCATTCCAGTAG	TGG	NGG	A	G	9	CTGGAATGACCTG	ATCATCCGAGCCACTA	16	ATCATCCGAGCCACTACTGGAATGACCTG	0.54	3419-84-pos	+	ACGATGTTATCCTTGATGTC	TGG	NGG	84	Transition
IRF6	3422	64.2263	70.4355	chr1-209961983-209961983_12AsubG-3422-neg-c	-	CTGTGTTCTGTGTCCTGAAC	AGG	NGG	A	G	12	CAGGACACAGAAC	ACTGGAATGACCTGTT	16	ACTGGAATGACCTGTTCAGGACACAGAAC	0.54	3422-80-pos	+	TGTCTGGGGTTGAGATCTGC	AGG	NGG	80	Transition
IRF6	3413	51.6671	77.6174	chr1-209963014-209963014_3AsubG-3413-neg-c	-	AAGGAAACTCATCTTGGTTT	AGG	NGG	A	G	3	CCAAGATGAGTTT	TATCTTCTCACCTGAA	16	TATCTTCTCACCTGAACCAAGATGAGTTT	0.38	3413-82-pos	+	GGGCTGATGGATGCTTGATG	AGG	NGG	82	Transition
IRF6	3418	70.0769	78.1341	chr1-209963054-209963054_7TsubC-3418-pos-c	+	CTTTCCAATGGTTTCCCATC	TGG	NGG	T	C	7	CCAATGGTTTCCC	ATCTGGCCATTCTTCC	16	GGAAGAATGGCCAGATGGGAAACCATTGG	0.54	3418-61-neg	-	GATCTCATTGCCCACCAGAA	AGG	NGG	61	Transition
IRF6	3418	70.6361	83.8304	chr1-209963054-209963054_15TsubC-3418-neg-c	-	TTGAGATCTACTTATGCTTT	GGG	NGG	T	C	15	GCATAAGTAGATC	GCCATTCTTCCCCAAA	16	GCCATTCTTCCCCAAAGCATAAGTAGATC	0.38	3418-90-pos	+	AGACCTGGGGGCTTAAGCAT	TGG	NGG	90	Transition
IRF6	458684	87.0137	45.986	chr1-209964151-209964151_13TsubC-458684-neg-c	-	CATGACCGTGAGCAACCCTC	AGG	NGG	T	C	13	GGTTGCTCACGGT	AGTCGGCAGCCCTGAG	16	AGTCGGCAGCCCTGAGGGTTGCTCACGGT	0.62	458684-86-pos	+	TTGGTAATATGCTCAGGACC	TGG	NGG	86	Transition
IRF6	265197	59.9189	76.1899	chr1-209965705-209965705_8TsubC-265197-pos-c	+	CATCTCCAGGGGTTCAGTTT	TGG	NGG	T	C	8	TCCAGGGGTTCAG	TTTTGGGCCACACTGC	16	GCAGTGTGGCCCAAAACTGAACCCCTGGA	0.62	265197-46-neg	-	CCCATGGCGCCAGCCAGTGT	GGG	NGG	46	Transition
IRF6	379807	NA	85.4939	chr1-209968689-209968689_9AsubG-379807-neg-c	-	AGAAGATGAGGAAGATGAGC	TGG	NGG	A	G	9	CATCTTCCTCATC	TGCGACTGATCCAGCT	16	TGCGACTGATCCAGCTCATCTTCCTCATC	0.46	379807-47-pos	+	CCCACTCACCATTGATGTTC	AGG	NGG	47	Transition
IRF6	379310	94.2715	73.9464	chr1-209969720-209969720_11AsubG-379310-pos-c	+	CTGGGTTAATGATCGAGCCC	TGG	NGG	A	G	11	GTTAATGATCGAG	CCCTGGGGCTGAGGGA	16	TCCCTCAGCCCCAGGGCTCGATCATTAAC	0.38	379310-51-neg	-	GATGTATGATGGCACCAAGG	AGG	NGG	51	Transition
IRF6	379310	92.9592	73.9464	chr1-209969720-209969720_10AsubG-379310-pos-c	+	TGGGTTAATGATCGAGCCCT	GGG	NGG	A	G	10	TTAATGATCGAGC	CCTGGGGCTGAGGGAT	16	ATCCCTCAGCCCCAGGGCTCGATCATTAA	0.38	379310-51-neg	-	GATGTATGATGGCACCAAGG	AGG	NGG	51	Transition
IRF6	3421	74.2122	84.5958	chr1-209974625-209974625_4TsubC-3421-pos-c	+	CTTCTTGTTGAGGGCTATGC	TGG	NGG	T	C	4	TTGTTGAGGGCTA	TGCCGGGTGGCATGTT	16	AACATGCCACCCGGCATAGCCCTCAACAA	0.46	3421-46-neg	-	TGGGCTCATCTGGCTACACA	GGG	NGG	46	Transition
IRF6	3421	60.8699	84.5958	chr1-209974625-209974625_3TsubC-3421-pos-c	+	TTCTTGTTGAGGGCTATGCT	GGG	NGG	T	C	3	TGTTGAGGGCTAT	GCCGGGTGGCATGTTT	16	AAACATGCCACCCGGCATAGCCCTCAACA	0.46	3421-46-neg	-	TGGGCTCATCTGGCTACACA	GGG	NGG	46	Transition
IRF6	397639	81.0163	81.5321	chr1-209974646-209974646_9GsubA-397639-pos-c	+	ATGCCGGGTGGCATGTTTCC	AGG	NGG	G	A	9	CGGGTGGCATGTT	TCCAGGGAATCTGGAA	16	TTCCAGATTCCCTGGAAACATGCCACCCG	0.62	397639-44-neg	-	TGGATAGTGGCCTCTACCCT	GGG	NGG	44	Transition
IRF6	30652	70.8088	70.7764	chr1-209974694-209974694_11GsubA-30652-pos-c	+	CTGTGTAGCCAGATGAGCCC	AGG	NGG	G	A	11	GTAGCCAGATGAG	CCCAGGGTAGAGGCCA	16	TGGCCTCTACCCTGGGCTCATCTGGCTAC	0.54	30652-44-neg	-	CCCTCCACCCCCGCAGAGTC	CGG	NGG	44	Transition
IRF6	30652	39.2552	70.7764	chr1-209974694-209974694_10GsubA-30652-pos-c	+	TGTGTAGCCAGATGAGCCCA	GGG	NGG	G	A	10	TAGCCAGATGAGC	CCAGGGTAGAGGCCAC	16	GTGGCCTCTACCCTGGGCTCATCTGGCTA	0.54	30652-44-neg	-	CCCTCCACCCCCGCAGAGTC	CGG	NGG	44	Transition
IRF6	30652	59.7586	70.7764	chr1-209974694-209974694_6GsubA-30652-pos-c	+	TAGCCAGATGAGCCCAGGGT	AGG	NGG	G	A	6	CAGATGAGCCCAG	GGTAGAGGCCACTATC	16	GATAGTGGCCTCTACCCTGGGCTCATCTG	0.62	30652-44-neg	-	CCCTCCACCCCCGCAGAGTC	CGG	NGG	44	Transition
IRF6	30652	65.4866	70.7764	chr1-209974694-209974694_5GsubA-30652-pos-c	+	AGCCAGATGAGCCCAGGGTA	GGG	NGG	G	A	5	AGATGAGCCCAGG	GTAGAGGCCACTATCC	16	GGATAGTGGCCTCTACCCTGGGCTCATCT	0.62	30652-44-neg	-	CCCTCCACCCCCGCAGAGTC	CGG	NGG	44	Transition
IRF6	3417	87.6962	55.9081	chr1-209974743-209974743_4AsubG-3417-pos-c	+	GGGCTTTAGCCGGACTCTGC	AGG	NGG	A	G	4	TTTAGCCGGACTC	TGCGGGGGTGGAGGGC	16	GCCCTCCACCCCCGCAGAGTCCGGCTAAA	0.54	3417-69-neg	-	TGGGAAGGGTTCCCAGTGGC	TGG	NGG	69	Transition
IRF6	3417	63.0063	55.9081	chr1-209974743-209974743_3AsubG-3417-pos-c	+	GGCTTTAGCCGGACTCTGCA	GGG	NGG	A	G	3	TTAGCCGGACTCT	GCGGGGGTGGAGGGCC	16	GGCCCTCCACCCCCGCAGAGTCCGGCTAA	0.54	3417-69-neg	-	TGGGAAGGGTTCCCAGTGGC	TGG	NGG	69	Transition
IRF6	3417	66.6132	55.9081	chr1-209974743-209974743_2AsubG-3417-pos-c	+	GCTTTAGCCGGACTCTGCAG	GGG	NGG	A	G	2	TAGCCGGACTCTG	CGGGGGTGGAGGGCCA	16	TGGCCCTCCACCCCCGCAGAGTCCGGCTA	0.62	3417-69-neg	-	TGGGAAGGGTTCCCAGTGGC	TGG	NGG	69	Transition
IRF6	3416	87.6962	55.9081	chr1-209974754-209974754_15AsubG-3416-pos-c	+	GGGCTTTAGCCGGACTCTGC	GGG	NGG	A	G	15	TTTAGCCGGACTC	TGCGGGGGTGGAGGGC	16	GCCCTCCACCCCCGCAGAGTCCGGCTAAA	0.54	3416-58-neg	-	TGGGAAGGGTTCCCAGTGGC	TGG	NGG	58	Transition
IRF6	3416	92.3185	55.9081	chr1-209974754-209974754_14AsubG-3416-pos-c	+	GGCTTTAGCCGGACTCTGCG	GGG	NGG	A	G	14	TTAGCCGGACTCT	GCGGGGGTGGAGGGCC	16	GGCCCTCCACCCCCGCAGAGTCCGGCTAA	0.54	3416-58-neg	-	TGGGAAGGGTTCCCAGTGGC	TGG	NGG	58	Transition
IRF6	3416	93.535	55.9081	chr1-209974754-209974754_13AsubG-3416-pos-c	+	GCTTTAGCCGGACTCTGCGG	GGG	NGG	A	G	13	TAGCCGGACTCTG	CGGGGGTGGAGGGCCA	16	TGGCCCTCCACCCCCGCAGAGTCCGGCTA	0.62	3416-58-neg	-	TGGGAAGGGTTCCCAGTGGC	TGG	NGG	58	Transition
KCNH1	183418	70.9469	62.3876	chr1-210977485-210977485_4TsubC-183418-neg-c	-	TTCTCTATGCCACCATCTTC	AGG	NGG	T	C	4	GATGGTGGCATAG	TCGTCACATTCCCGAA	16	TCGTCACATTCCCGAAGATGGTGGCATAG	0.54	183418-86-pos	+	TTGGCACCTGGTAGAGCTTC	AGG	NGG	86	Transition
RD3	189792	83.3892	82.3465	chr1-211654646-211654646_14AsubG-189792-neg-c	-	ACGCTTATGATGGAGCTGAC	GGG	NGG	A	G	14	AGCTCCATCATAA	TCGCATCTGCCCCGTC	16	TCGCATCTGCCCCGTCAGCTCCATCATAA	0.38	189792-85-pos	+	ATAGGTGGACCGGGGTGTGC	TGG	NGG	85	Transition
FLVCR1	18418	92.5432	83.9157	chr1-213032155-213032155_9GsubA-18418-pos-c	+	GATCTTCAGCCTGTACTCGC	TGG	NGG	G	A	9	TTCAGCCTGTACT	CGCTGGTCAACGCCTT	16	AAGGCGTTGACCAGCGAGTACAGGCTGAA	0.46	18418-70-neg	-	CAGCCAGTCGATGTGCAGCA	AGG	NGG	70	Transition
FLVCR1	18419	80.7337	78.2721	chr1-213032515-213032515_4AsubG-18419-neg-c	-	TACCTGATTGCCCAGCACGG	TGG	NGG	A	G	4	TGCTGGGCAATCA	GCTTGTGCCACCGCCG	16	GCTTGTGCCACCGCCGTGCTGGGCAATCA	0.54	18419-90-pos	+	GGGCCAGTGCTTGTGCTCGG	TGG	NGG	90	Transition
FLVCR1	18419	74.3506	78.2721	chr1-213032515-213032515_7AsubG-18419-neg-c	-	ACTTACCTGATTGCCCAGCA	CGG	NGG	A	G	7	TGGGCAATCAGGT	TGTGCCACCGCCGTGC	16	TGTGCCACCGCCGTGCTGGGCAATCAGGT	0.54	18419-90-pos	+	GGGCCAGTGCTTGTGCTCGG	TGG	NGG	90	Transition
CENPF	190387	73.5033	38.1384	chr1-214830482-214830482_4TsubC-190387-neg-c	-	ACCTAGCAAAGGAGACCCTC	AGG	NGG	T	C	4	GGTCTCCTTTGCT	AAACAAGATTCCCGAG	16	AAACAAGATTCCCGAGGGTCTCCTTTGCT	0.54	190387-42-pos	+	AGAGATGTTAGAGACACAAG	TGG	NGG	42	Transition
CENPF	224502	78.6562	85.062	chr1-214837072-214837072_8TsubC-224502-pos-c	+	GAGGGCCTGAGGGTCAAGCG	AGG	NGG	T	C	8	GCCTGAGGGTCAA	GCGAGGCCGACTTGTC	16	GACAAGTCGGCCTCGCTTGACCCTCAGGC	0.62	224502-40-neg	-	CTTACAGTTCTCACTGCCGT	TGG	NGG	40	Transition
USH2A	48449	99.5419	73.5287	chr1-215813957-215813957_7AsubG-48449-neg-c	-	AGTACGTGTTAACCGACGGA	GGG	NGG	A	G	7	GTCGGTTAACACG	ACACGCGTCGCCCTCC	16	ACACGCGTCGCCCTCCGTCGGTTAACACG	0.54	48449-78-pos	+	CGCCTTCCACACTGAGAAAC	AGG	NGG	78	Transition
USH2A	48449	95.8482	73.5287	chr1-215813957-215813957_11AsubG-48449-neg-c	-	AAGGAGTACGTGTTAACCGA	CGG	NGG	A	G	11	GTTAACACGTACT	GCGTCGCCCTCCGTCG	16	GCGTCGCCCTCCGTCGGTTAACACGTACT	0.38	48449-78-pos	+	CGCCTTCCACACTGAGAAAC	AGG	NGG	78	Transition
USH2A	521389	54.6651	80.9405	chr1-215820957-215820957_11AsubG-521389-neg-c	-	GGGCAGAAAGCCAGCCTTGG	GGG	NGG	A	G	11	AGGCTGGCTTTCT	GGGCTGGAGACCCCCA	16	GGGCTGGAGACCCCCAAGGCTGGCTTTCT	0.54	521389-67-pos	+	GGTGGTGAAACTGATCCACT	CGG	NGG	67	Transition
USH2A	521389	59.0272	80.9405	chr1-215820957-215820957_12AsubG-521389-neg-c	-	GGGGCAGAAAGCCAGCCTTG	GGG	NGG	A	G	12	GGCTGGCTTTCTG	GGCTGGAGACCCCCAA	16	GGCTGGAGACCCCCAAGGCTGGCTTTCTG	0.62	521389-67-pos	+	GGTGGTGAAACTGATCCACT	CGG	NGG	67	Transition
USH2A	521389	40.3101	80.9405	chr1-215820957-215820957_13AsubG-521389-neg-c	-	TGGGGCAGAAAGCCAGCCTT	GGG	NGG	A	G	13	GCTGGCTTTCTGC	GCTGGAGACCCCCAAG	16	GCTGGAGACCCCCAAGGCTGGCTTTCTGC	0.62	521389-67-pos	+	GGTGGTGAAACTGATCCACT	CGG	NGG	67	Transition
USH2A	179439	79.3291	73.7608	chr1-215824029-215824029_4AsubG-179439-pos-c	+	ACTGATGTTGACCACTGCTT	AGG	NGG	A	G	4	ATGTTGACCACTG	CTTGGGTAGAAGAGAT	16	ATCTCTTCTACCCAAGCAGTGGTCAACAT	0.46	179439-44-neg	-	ACCGGGCCAGCCCCACCAGA	AGG	NGG	44	Transition
USH2A	555195	45.6437	68.2017	chr1-215847632-215847632_10AsubG-555195-pos-c	+	TAAGATCTCCTGAGGACCCC	TGG	NGG	A	G	10	ATCTCCTGAGGAC	CCCTGGCCTGCAATTT	16	AAATTGCAGGCCAGGGGTCCTCAGGAGAT	0.54	555195-77-neg	-	ACTGCCAGCAACAGCCAAGG	GGG	NGG	77	Transition
USH2A	198344	70.2649	91.5863	chr1-215847937-215847937_15AsubG-198344-pos-c	+	AGAGTCCATGTTCTCTGGCA	GGG	NGG	A	G	15	TCCATGTTCTCTG	GCAGGGCCTCCATTGT	16	ACAATGGAGGCCCTGCCAGAGAACATGGA	0.46	198344-42-neg	-	TCCCTTGTAGCCTGCACGAA	TGG	NGG	42	Transition
USH2A	198344	67.83	67.9422	chr1-215847937-215847937_1AsubG-198344-neg-c	-	GTCAAAATCTGCCTGGATAA	TGG	NGG	A	G	1	TCCAGGCAGATTT	GGCAGGGCCTCCATTG	16	GGCAGGGCCTCCATTGTCCAGGCAGATTT	0.46	198344-89-pos	+	ATCTGGCCATTTGGGTTTCT	TGG	NGG	89	Transition
USH2A	657539	77.9207	76.6646	chr1-215848399-215848399_11TsubC-657539-pos-c	+	ATACCATTAGACTGTTCTGG	TGG	NGG	T	C	11	CATTAGACTGTTC	TGGTGGGATCCAGGAA	16	TTCCTGGATCCCACCAGAACAGTCTAATG	0.38	657539-66-neg	-	ACATTGCAAGCACCTCCAGA	AGG	NGG	66	Transition
USH2A	372544	93.6705	73.37	chr1-215848562-215848562_9AsubG-372544-pos-c	+	TTATATTCACACTGCGTCCA	TGG	NGG	A	G	9	ATTCACACTGCGT	CCATGGTTGCAAACCT	16	AGGTTTGCAACCATGGACGCAGTGTGAAT	0.46	372544-78-neg	-	TTGGGGAAATCAGACAATCC	AGG	NGG	78	Transition
USH2A	48388	76.2378	69.7905	chr1-215901484-215901484_14TsubC-48388-pos-c	+	ATAATGCCATTGGGAGATTC	TGG	NGG	T	C	14	TGCCATTGGGAGA	TTCTGGCTTTGTCCAA	16	TTGGACAAAGCCAGAATCTCCCAATGGCA	0.54	48388-76-neg	-	GTGGTCATTAACACAAACTC	TGG	NGG	76	Transition
USH2A	48365	61.2783	71.9239	chr1-215933186-215933186_3TsubC-48365-pos-c	+	CGAGGTGTCACCCAAACTCT	TGG	NGG	T	C	3	GTGTCACCCAAAC	TCCTGGCAAGAATAAC	16	GTTATTCTTGCCAGGAGTTTGGGTGACAC	0.54	48365-71-neg	-	ATCACAGTTCATGGGGGGGA	TGG	NGG	71	Transition
USH2A	48357	83.1225	79.4136	chr1-215953365-215953365_4AsubG-48357-pos-c	+	GATGCTCTCCGGAACTCCTT	AGG	NGG	A	G	4	CTCTCCGGAACTC	CTTGGGTAGTAGCTGC	16	GCAGCTACTACCCAAGGAGTTCCGGAGAG	0.62	48357-76-neg	-	AAGTGACATTCTCATTGATC	AGG	NGG	76	Transition
USH2A	48348	59.3069	53.4958	chr1-215956215-215956215_2AsubG-48348-neg-c	-	GCCTGGAACAGCTATGGGTG	AGG	NGG	A	G	2	CCATAGCTGTTCC	TTTGCTGAGTCCTCGC	16	TTTGCTGAGTCCTCGCCCATAGCTGTTCC	0.54	48348-79-pos	+	ATCTTCAAGATTGTCTATTT	TGG	NGG	79	Transition
USH2A	48348	72.6877	53.4958	chr1-215956215-215956215_7AsubG-48348-neg-c	-	TTTCTGCCTGGAACAGCTAT	GGG	NGG	A	G	7	GCTGTTCCAGGCA	TGAGTCCTCGCCCATA	16	TGAGTCCTCGCCCATAGCTGTTCCAGGCA	0.62	48348-79-pos	+	ATCTTCAAGATTGTCTATTT	TGG	NGG	79	Transition
USH2A	48348	72.3972	53.4958	chr1-215956215-215956215_8AsubG-48348-neg-c	-	ATTTCTGCCTGGAACAGCTA	TGG	NGG	A	G	8	CTGTTCCAGGCAG	GAGTCCTCGCCCATAG	16	GAGTCCTCGCCCATAGCTGTTCCAGGCAG	0.62	48348-79-pos	+	ATCTTCAAGATTGTCTATTT	TGG	NGG	79	Transition
USH2A	48634	87.5151	54.7846	chr1-215972408-215972408_5GsubA-48634-pos-c	+	AGTACGGCATTCTGCCACAG	CGG	NGG	G	A	5	CGGCATTCTGCCA	CAGCAGGAATCACCAA	16	TTGGTGATTCCTGCTGTGGCAGAATGCCG	0.62	48634-65-neg	-	TATTATTGTCCTAAATTGAC	AGG	NGG	65	Transition
USH2A	48634	88.7833	54.7846	chr1-215972408-215972408_4GsubA-48634-pos-c	+	GTACGGCATTCTGCCACAGC	GGG	NGG	G	A	4	GGCATTCTGCCAC	AGCAGGAATCACCAAT	16	ATTGGTGATTCCTGCTGTGGCAGAATGCC	0.62	48634-65-neg	-	TATTATTGTCCTAAATTGAC	AGG	NGG	65	Transition
USH2A	48634	80.3083	61.4742	chr1-215972408-215972408_14GsubA-48634-neg-c	-	AATCGGGTTTCTGTTGGCAT	TGG	NGG	G	A	14	CCAACAGAAACCC	GCAGGAATCACCAATG	16	GCAGGAATCACCAATGCCAACAGAAACCC	0.54	48634-80-pos	+	TCTGTCTGCCACAGCACTTC	TGG	NGG	80	Transition
USH2A	663131	61.4552	78.7064	chr1-215987141-215987141_11AsubG-663131-neg-c	-	AATTCTACTGGAGTTTGTTG	TGG	NGG	A	G	11	CAAACTCCAGTAG	TATTCGGCCACCACAA	16	TATTCGGCCACCACAACAAACTCCAGTAG	0.46	663131-66-pos	+	ACCTGGAAATAACCCTCACC	TGG	NGG	66	Transition
USH2A	48621	70.1499	31.8687	chr1-216011400-216011400_13AsubG-48621-pos-c	+	ACTTGGAGTGTCTTCCACAG	TGG	NGG	A	G	13	GGAGTGTCTTCCA	CAGTGGTAATTTGGGT	16	ACCCAAATTACCACTGTGGAAGACACTCC	0.54	48621-85-neg	-	GTTAGTAAGTATTTCAAAAA	TGG	NGG	85	Transition
USH2A	48621	73.939	31.8687	chr1-216011400-216011400_4AsubG-48621-pos-c	+	GTCTTCCACAGTGGTAATTT	AGG	NGG	A	G	4	TCCACAGTGGTAA	TTTGGGTTCCATTGCT	16	AGCAATGGAACCCAAATTACCACTGTGGA	0.46	48621-85-neg	-	GTTAGTAAGTATTTCAAAAA	TGG	NGG	85	Transition
USH2A	557801	85.0027	67.5574	chr1-216040360-216040360_14TsubC-557801-pos-c	+	GTATGAGAAGCTTACTTACT	TGG	NGG	T	C	14	GAGAAGCTTACTT	ACTTGGTTTAGCCCAC	16	GTGGGCTAAACCAAGTAAGTAAGCTTCTC	0.38	557801-57-neg	-	TTAGCTGGTCTTCCAGAGAG	AGG	NGG	57	Transition
USH2A	557801	91.1933	46.028	chr1-216040360-216040360_8TsubC-557801-neg-c	-	ACCACACAGCCATCGACGTG	AGG	NGG	T	C	8	GTCGATGGCTGTG	GTTTAGCCCACCTCAC	16	GTTTAGCCCACCTCACGTCGATGGCTGTG	0.62	557801-89-pos	+	AAATGATGTGTACATGGGGG	AGG	NGG	89	Transition
USH2A	645172	75.6603	68.2779	chr1-216051197-216051197_12AsubG-645172-pos-c	+	TCTGGGGGATTTGATGCAAG	TGG	NGG	A	G	12	GGGGATTTGATGC	AAGTGGCTGCTGGATT	16	AATCCAGCAGCCACTTGCATCAAATCCCC	0.54	645172-87-neg	-	CCACAGAACAGCCTGAGTTT	TGG	NGG	87	Transition
USH2A	424934	73.0806	86.0489	chr1-216052142-216052142_14TsubC-424934-pos-c	+	TTAGGTCCATTTGGCTTGGA	TGG	NGG	T	C	14	GTCCATTTGGCTT	GGATGGTGGTTGCCAA	16	TTGGCAACCACCATCCAAGCCAAATGGAC	0.46	424934-54-neg	-	CCCACCGTACCTCAGAATGT	TGG	NGG	54	Transition
USH2A	424934	74.1705	86.0489	chr1-216052142-216052142_11TsubC-424934-pos-c	+	GGTCCATTTGGCTTGGATGG	TGG	NGG	T	C	11	CATTTGGCTTGGA	TGGTGGTTGCCAAGAA	16	TTCTTGGCAACCACCATCCAAGCCAAATG	0.46	424934-54-neg	-	CCCACCGTACCTCAGAATGT	TGG	NGG	54	Transition
USH2A	30722	57.6854	71.7899	chr1-216064540-216064540_6CsubT-30722-neg-c	-	TGAACACCTCTCCTTTCCCA	AGG	NGG	C	T	6	GAAAGGAGAGGTG	TGATCTCTTATCTTGG	16	TGATCTCTTATCTTGGGAAAGGAGAGGTG	0.54	30722-87-pos	+	TGCATATGATGATAGTATTA	TGG	NGG	87	Transition
USH2A	648680	89.9159	63.6851	chr1-216219772-216219772_12TsubC-648680-pos-c	+	CAATTCGCTGATAACTCTAG	AGG	NGG	T	C	12	TCGCTGATAACTC	TAGAGGTCTTACCTGT	16	ACAGGTAAGACCTCTAGAGTTATCAGCGA	0.46	648680-47-neg	-	ACTGTTTATACATGGATGGG	AGG	NGG	47	Transition
USH2A	661126	91.1471	55.4289	chr1-216246451-216246451_11AsubG-661126-neg-c	-	GAGCAGAGTGTTTACGAGGG	TGG	NGG	A	G	11	TCGTAAACACTCT	AGGCTGGAGACCACCC	16	AGGCTGGAGACCACCCTCGTAAACACTCT	0.38	661126-89-pos	+	AATACTCATATAGATTAATG	AGG	NGG	89	Transition
USH2A	661126	79.0967	55.4289	chr1-216246451-216246451_15AsubG-661126-neg-c	-	AAAAGAGCAGAGTGTTTACG	AGG	NGG	A	G	15	AAACACTCTGCTC	TGGAGACCACCCTCGT	16	TGGAGACCACCCTCGTAAACACTCTGCTC	0.46	661126-89-pos	+	AATACTCATATAGATTAATG	AGG	NGG	89	Transition
USH2A	556449	91.1987	72.611	chr1-216251604-216251604_12TsubC-556449-neg-c	-	CTGGGGCTATCCTATTGTAA	TGG	NGG	T	C	12	CAATAGGATAGCC	ATTCCACTTTCCATTA	16	ATTCCACTTTCCATTACAATAGGATAGCC	0.46	556449-84-pos	+	CACCACCAGTGGCTGGTCTC	CGG	NGG	84	Transition
USH2A	662197	78.991	72.3594	chr1-216251674-216251674_4AsubG-662197-neg-c	-	AAAGTGGAATATTGACCTTC	TGG	NGG	A	G	4	GGTCAATATTCCA	TGGTATTTAACCGGAA	16	TGGTATTTAACCGGAAGGTCAATATTCCA	0.38	662197-58-pos	+	ATTCCACTTTCCATTACAAT	AGG	NGG	58	Transition
USH2A	444203	66.785	42.1082	chr1-216258089-216258089_1TsubC-444203-neg-c	-	AACGTGTATAACAGCTGAGA	GGG	NGG	T	C	1	CAGCTGTTATACA	AGCGGGACATCCCTCC	16	AGCGGGACATCCCTCCCAGCTGTTATACA	0.38	444203-45-pos	+	TTAGAGCATTACCTGCTCCT	AGG	NGG	45	Transition
USH2A	444203	66.3195	42.1082	chr1-216258089-216258089_2TsubC-444203-neg-c	-	CAACGTGTATAACAGCTGAG	AGG	NGG	T	C	2	AGCTGTTATACAC	GCGGGACATCCCTCCC	16	GCGGGACATCCCTCCCAGCTGTTATACAC	0.38	444203-45-pos	+	TTAGAGCATTACCTGCTCCT	AGG	NGG	45	Transition
USH2A	488733	59.0954	84.7058	chr1-216260091-216260091_3AsubG-488733-pos-c	+	CTGAGGATGGTATAACTTCA	CGG	NGG	A	G	3	GGATGGTATAACT	TCGCGGGAGCCCTCCC	16	GGGAGGGCTCCCGCGAAGTTATACCATCC	0.38	488733-41-neg	-	CTGAATGGTAGTACTGTTAT	TGG	NGG	41	Transition
USH2A	488733	64.1677	41.0117	chr1-216260091-216260091_13AsubG-488733-neg-c	-	ACACAGGAGTCTTTCTGGGA	GGG	NGG	A	G	13	CAGAAAGACTCCT	TTCGCGGGAGCCCTCC	16	TTCGCGGGAGCCCTCCCAGAAAGACTCCT	0.46	488733-87-pos	+	TACTTTAAAATAATGTAAAC	AGG	NGG	87	Transition
USH2A	488733	46.9767	41.0117	chr1-216260091-216260091_14AsubG-488733-neg-c	-	AACACAGGAGTCTTTCTGGG	AGG	NGG	A	G	14	AGAAAGACTCCTG	TCGCGGGAGCCCTCCC	16	TCGCGGGAGCCCTCCCAGAAAGACTCCTG	0.46	488733-87-pos	+	TACTTTAAAATAATGTAAAC	AGG	NGG	87	Transition
USH2A	438021	61.3456	65.479	chr1-216369924-216369924_3AsubG-438021-pos-c	+	GCCATGGGAATAGACTGTTA	AGG	NGG	A	G	3	TGGGAATAGACTG	TTGAGGTGATTGTTCA	16	TGAACAATCACCTCAACAGTCTATTCCCA	0.46	438021-40-neg	-	TTACAAGAGGAAAAGTTGTG	GGG	NGG	40	Transition
USH2A	640289	95.5905	62.3844	chr1-216372992-216372992_11TsubC-640289-pos-c	+	TTACCATTTAGTTCCGCTGG	TGG	NGG	T	C	11	CATTTAGTTCCGC	TGGTGGAGACCATTCT	16	AGAATGGTCTCCACCAGCGGAACTAAATG	0.46	640289-73-neg	-	CATTACAGTGACCACAGCCC	AGG	NGG	73	Transition
USH2A	419244	51.9654	63.7479	chr1-216373273-216373273_2TsubC-419244-pos-c	+	TTGATTTGAGAGTGTTGTTC	AGG	NGG	T	C	2	TTTGAGAGTGTTG	TCCAGGTAAGTGTCAC	16	GTGACACTTACCTGGACAACACTCTCAAA	0.38	419244-64-neg	-	ACAAAACCAGGGGTCCCAGA	GGG	NGG	64	Transition
USH2A	143180	58.3734	75.6564	chr1-216405305-216405305_3AsubG-143180-pos-c	+	AAGATGTACCTTCCAGTCTA	AGG	NGG	A	G	3	TGTACCTTCCAGT	CTGAGGATCAAATCCA	16	TGGATTTGATCCTCAGACTGGAAGGTACA	0.46	143180-52-neg	-	GCCAAGATGCTTCCATTGCT	GGG	NGG	52	Transition
USH2A	553620	80.3456	60.2663	chr1-216419939-216419939_13AsubG-553620-neg-c	-	TGCCTAATCGTCAAGGAAGA	AGG	NGG	A	G	13	TCCTTGACGATTA	ACTGATTACACCTTCT	16	ACTGATTACACCTTCTTCCTTGACGATTA	0.38	553620-87-pos	+	AGAAGCCACAAACCAGAAAC	AGG	NGG	87	Transition
USH2A	620284	67.7132	83.0321	chr1-216420443-216420443_7AsubG-620284-neg-c	-	AATTCTGCAATCCTCACTCT	GGG	NGG	A	G	7	GTGAGGATTGCAG	ACTCACACTGCCCAGA	16	ACTCACACTGCCCAGAGTGAGGATTGCAG	0.54	620284-82-pos	+	ACAGTCACAGGCCTTACAAT	TGG	NGG	82	Transition
USH2A	48476	72.1841	78.8767	chr1-216462754-216462754_4CsubT-48476-neg-c	-	GCATAACCTTTCCCTGATGC	GGG	NGG	C	T	4	TCAGGGAAAGGTT	ACAGTTCCTTCCTGCA	16	ACAGTTCCTTCCTGCATCAGGGAAAGGTT	0.46	48476-86-pos	+	GCCAACTGTATCACAGTCAC	AGG	NGG	86	Transition
USH2A	228411	51.5578	75.0002	chr1-216498790-216498790_15AsubG-228411-pos-c	+	AAAGAGAGAGGATGGGCTTC	AGG	NGG	A	G	15	AGAGAGGATGGGC	TTCAGGATTCAACCGT	16	ACGGTTGAATCCTGAAGCCCATCCTCTCT	0.62	228411-55-neg	-	GGGTCCACCCTTTGGCACAG	CGG	NGG	55	Transition
USH2A	48595	80.0079	47.6737	chr1-216500961-216500961_14AsubG-48595-pos-c	+	ACCTGTTTGTAAGTGCCACT	TGG	NGG	A	G	14	GTTTGTAAGTGCC	ACTTGGTATAATCGAA	16	TTCGATTATACCAAGTGGCACTTACAAAC	0.46	48595-41-neg	-	ATGCACATGTGTGTATTTGC	AGG	NGG	41	Transition
USH2A	438000	60.551	88.8994	chr1-216595579-216595579_2AsubG-438000-neg-c	-	ATATCCTTGACTGAGTCATG	AGG	NGG	A	G	2	GACTCAGTCAAGG	TGGGAAAAGACCTCGT	16	TGGGAAAAGACCTCGTGACTCAGTCAAGG	0.54	438000-87-pos	+	TGACAAAAAGTGCTTCGGTC	TGG	NGG	87	Transition
TGFB2	213845	82.2782	73.4769	chr1-218609452-218609452_7TsubC-213845-pos-c	+	TTGAGTCACAACAGACCAAC	CGG	NGG	T	C	7	GTCACAACAGACC	AACCGGCGGAAGAAGC	16	GCTTCTTCCGCCGGTTGGTCTGTTGTGAC	0.54	213845-65-neg	-	AGTTAACAGATGCAATTACT	TGG	NGG	65	Transition
TGFB2	213845	64.5439	38.97	chr1-218609452-218609452_2TsubC-213845-neg-c	-	CCAAAGCACGCTTCTTCCAC	CGG	NGG	T	C	2	GAAGAAGCGTGCT	AACAGACCAACCGGCG	16	AACAGACCAACCGGCGGAAGAAGCGTGCT	0.54	213845-88-pos	+	AGAAAACTATAAAGTCCACT	AGG	NGG	88	Transition
TGFB2	381708	82.2782	73.4769	chr1-218609453-218609453_8AsubG-381708-pos-c	+	TTGAGTCACAACAGACCAAC	CGG	NGG	A	G	8	GTCACAACAGACC	AACCGGCGGAAGAAGC	16	GCTTCTTCCGCCGGTTGGTCTGTTGTGAC	0.54	381708-64-neg	-	AGTTAACAGATGCAATTACT	TGG	NGG	64	Transition
TGFB2	381708	68.8556	38.97	chr1-218609453-218609453_1AsubG-381708-neg-c	-	CCAAAGCACGCTTCTTCTGC	CGG	NGG	A	G	1	GAAGAAGCGTGCT	AACAGACCAACCGGCG	16	AACAGACCAACCGGCGGAAGAAGCGTGCT	0.54	381708-89-pos	+	AGAAAACTATAAAGTCCACT	AGG	NGG	89	Transition
SLC30A10	38406	88.0629	68.8037	chr1-220089203-220089203_4GsubA-38406-pos-c	+	CCTTAGGATACTTGATGTGC	GGG	NGG	G	A	4	AGGATACTTGATG	TGCAGGGTGGCAATAA	16	TTATTGCCACCCTGCACATCAAGTATCCT	0.38	38406-69-neg	-	AGTAAACTCTCTGCTGTGCC	TGG	NGG	69	Transition
SLC30A10	38406	64.7302	68.8037	chr1-220089203-220089203_3GsubA-38406-pos-c	+	CTTAGGATACTTGATGTGCG	GGG	NGG	G	A	3	GGATACTTGATGT	GCAGGGTGGCAATAAT	16	ATTATTGCCACCCTGCACATCAAGTATCC	0.38	38406-69-neg	-	AGTAAACTCTCTGCTGTGCC	TGG	NGG	69	Transition
SLC30A10	38410	67.6386	44.5588	chr1-220091633-220091633_15AsubG-38410-pos-c	+	TCTTCCATGTTGACTCCTTT	TGG	NGG	A	G	15	CCATGTTGACTCC	TTTTGGGACCATCTGT	16	ACAGATGGTCCCAAAAGGAGTCAACATGG	0.54	38410-66-neg	-	CCCCAGCCTGACTGTCCTCA	TGG	NGG	66	Transition
SLC30A10	30886	61.3738	86.4901	chr1-220101517-220101517_9GsubA-30886-pos-c	+	GAAGATGGTGAAGCAGAGCG	CGG	NGG	G	A	9	ATGGTGAAGCAGA	GCGCGGTGAGGAAGAC	16	GTCTTCCTCACCGCGCTCTGCTTCACCAT	0.46	30886-54-neg	-	CGGGGCTTCAGCGCCACCTA	CGG	NGG	54	Transition
SLC30A10	30886	73.2477	86.4901	chr1-220101517-220101517_6GsubA-30886-pos-c	+	GATGGTGAAGCAGAGCGCGG	TGG	NGG	G	A	6	GTGAAGCAGAGCG	CGGTGAGGAAGACCGC	16	GCGGTCTTCCTCACCGCGCTCTGCTTCAC	0.62	30886-54-neg	-	CGGGGCTTCAGCGCCACCTA	CGG	NGG	54	Transition
IARS2	638571	61.3529	65.7266	chr1-220316450-220316450_2TsubC-638571-pos-c	+	GTTATCACTGTGATAGAATC	TGG	NGG	T	C	2	TCACTGTGATAGA	ACCTGGACTGCTTTTT	16	AAAAAGCAGTCCAGGTTCTATCACAGTGA	0.38	638571-50-neg	-	GATACTAACACCATTTCAAA	AGG	NGG	50	Transition
IARS2	156553	58.8522	65.7266	chr1-220316451-220316451_3TsubC-156553-pos-c	+	GTTATCACTGTGATAGAACT	TGG	NGG	T	C	3	TCACTGTGATAGA	ACCTGGACTGCTTTTT	16	AAAAAGCAGTCCAGGTTCTATCACAGTGA	0.38	156553-49-neg	-	GATACTAACACCATTTCAAA	AGG	NGG	49	Transition
RAB3GAP2	100787	54.2026	75.9287	chr1-220364621-220364621_11AsubG-100787-neg-c	-	TCCCTTTACCTCTGTCTCTA	AGG	NGG	A	G	11	AGACAGAGGTAAA	GTCGCGGTACCCTTAG	16	GTCGCGGTACCCTTAGAGACAGAGGTAAA	0.38	100787-82-pos	+	TGGACCCTGAGAATTTCCAA	AGG	NGG	82	Transition
DEGS1	626330	64.0323	55.1178	chr1-224377516-224377516_14AsubG-626330-pos-c	+	TTGGCAACTGCAAAGCAATG	TGG	NGG	A	G	14	CAACTGCAAAGCA	ATGTGGAATCGCTGGT	16	ACCAGCGATTCCACATTGCTTTGCAGTTG	0.46	626330-41-neg	-	CTCTTAAAGGAAATTGAATA	TGG	NGG	41	Transition
DEGS1	626329	80.1304	62.9197	chr1-224377533-224377533_12GsubA-626329-neg-c	-	ATTGAATATGGAATCCCAAT	AGG	NGG	G	A	12	GGGATTCCATATT	TGCTAATCTTCCTATT	16	TGCTAATCTTCCTATTGGGATTCCATATT	0.38	626329-84-pos	+	CATTAACCACTCAATGACTC	TGG	NGG	84	Transition
DEGS1	626325	77.6269	64.0323	chr1-224377591-224377591_13GsubA-626325-neg-c	-	CATCGACGCCATCAGCTCCA	AGG	NGG	G	A	13	AGCTGATGGCGTC	ATCATCGGTACCTTGG	16	ATCATCGGTACCTTGGAGCTGATGGCGTC	0.62	626325-89-pos	+	TTGGCAACTGCAAAGCAATG	TGG	NGG	89	Transition
LBR	100901	95.7827	79.5783	chr1-225591105-225591105_4TsubC-100901-pos-c	+	GGTACTCGTCACGAGCTTCT	TGG	NGG	T	C	4	CTCGTCACGAGCT	TCTCGGTGGACAAGCA	16	TGCTTGTCCACCGAGAAGCTCGTGACGAG	0.62	100901-66-neg	-	TGTGTACTATTATTATCCAC	AGG	NGG	66	Transition
LBR	100901	79.5689	79.5783	chr1-225591105-225591105_1TsubC-100901-pos-c	+	ACTCGTCACGAGCTTCTTGG	TGG	NGG	T	C	1	GTCACGAGCTTCT	CGGTGGACAAGCAACA	16	TGTTGCTTGTCCACCGAGAAGCTCGTGAC	0.54	100901-66-neg	-	TGTGTACTATTATTATCCAC	AGG	NGG	66	Transition
LBR	224875	62.1334	77.8616	chr1-225592153-225592153_3CsubT-224875-pos-c	+	GATGAGATCACCCAAGTAAC	TGG	NGG	C	T	3	AGATCACCCAAGT	AATTGGGGTGGCGAAC	16	GTTCGCCACCCCAATTACTTGGGTGATCT	0.46	224875-54-neg	-	AAAACCATTCATACTTCAAC	GGG	NGG	54	Transition
LBR	224875	64.3529	77.8616	chr1-225592153-225592153_2CsubT-224875-pos-c	+	ATGAGATCACCCAAGTAACT	GGG	NGG	C	T	2	GATCACCCAAGTA	ATTGGGGTGGCGAACA	16	TGTTCGCCACCCCAATTACTTGGGTGATC	0.46	224875-54-neg	-	AAAACCATTCATACTTCAAC	GGG	NGG	54	Transition
LBR	224875	65.6383	77.8616	chr1-225592153-225592153_1CsubT-224875-pos-c	+	TGAGATCACCCAAGTAACTG	GGG	NGG	C	T	1	ATCACCCAAGTAA	TTGGGGTGGCGAACAA	16	TTGTTCGCCACCCCAATTACTTGGGTGAT	0.38	224875-54-neg	-	AAAACCATTCATACTTCAAC	GGG	NGG	54	Transition
LBR	446676	88.7472	94.7405	chr1-225599053-225599053_4TsubC-446676-pos-c	+	ACATACCCATCCAATCAATC	TGG	NGG	T	C	4	ACCCATCCAATCA	ATCCGGGGCGCAATTC	16	GAATTGCGCCCCGGATTGATTGGATGGGT	0.46	446676-44-neg	-	CGTGAATTAAACCCTCGAAT	TGG	NGG	44	Transition
LBR	446676	61.7664	94.7405	chr1-225599053-225599053_3TsubC-446676-pos-c	+	CATACCCATCCAATCAATCT	GGG	NGG	T	C	3	CCCATCCAATCAA	TCCGGGGCGCAATTCA	16	TGAATTGCGCCCCGGATTGATTGGATGGG	0.46	446676-44-neg	-	CGTGAATTAAACCCTCGAAT	TGG	NGG	44	Transition
LBR	446676	68.627	94.7405	chr1-225599053-225599053_2TsubC-446676-pos-c	+	ATACCCATCCAATCAATCTG	GGG	NGG	T	C	2	CCATCCAATCAAT	CCGGGGCGCAATTCAC	16	GTGAATTGCGCCCCGGATTGATTGGATGG	0.38	446676-44-neg	-	CGTGAATTAAACCCTCGAAT	TGG	NGG	44	Transition
LBR	9528	52.7965	90.3756	chr1-225609981-225609981_5CsubT-9528-neg-c	-	TTTGCCTTCTTCCCCCTTTC	TGG	NGG	C	T	5	AGGGGGAAGAAGG	AAGTTAAAGGCTAGAA	16	AAGTTAAAGGCTAGAAAGGGGGAAGAAGG	0.62	9528-67-pos	+	GTGACCTTGATCGACTCCCT	CGG	NGG	67	Transition
PYCR2	254247	92.0683	70.774	chr1-226108909-226108909_4AsubG-254247-neg-c	-	AGGCCTCCTGTATCCGAACA	TGG	NGG	A	G	4	TCGGATACAGGAG	GATGGACTCACCGTGT	16	GATGGACTCACCGTGTTCGGATACAGGAG	0.54	254247-89-pos	+	TAAATGGGACCCAAGACAGC	AGG	NGG	89	Transition
PYCR2	254248	97.0938	69.7323	chr1-226108932-226108932_15GsubA-254248-pos-c	+	GACTCACCGTGTTCGGATAC	AGG	NGG	G	A	15	CACCGTGTTCGGA	TACAGGAGGCCTCAAC	16	GTTGAGGCCTCCTGTATCCGAACACGGTG	0.62	254248-72-neg	-	GACAATGTCTGCTCCCCTGG	GGG	NGG	72	Transition
PYCR2	254248	97.05	69.7323	chr1-226108932-226108932_12GsubA-254248-pos-c	+	TCACCGTGTTCGGATACAGG	AGG	NGG	G	A	12	CGTGTTCGGATAC	AGGAGGCCTCAACTGC	16	GCAGTTGAGGCCTCCTGTATCCGAACACG	0.54	254248-72-neg	-	GACAATGTCTGCTCCCCTGG	GGG	NGG	72	Transition
PYCR2	254248	56.6707	66.0338	chr1-226108932-226108932_1GsubA-254248-neg-c	-	TCTGCTCATCAATGCAGCTG	AGG	NGG	G	A	1	CTGCATTGATGAG	ATACAGGAGGCCTCAA	16	ATACAGGAGGCCTCAACTGCATTGATGAG	0.46	254248-82-pos	+	AATGGTGCTCAACCCAGCCC	AGG	NGG	82	Transition
PYCR2	192394	78.2217	72.7442	chr1-226108954-226108954_11AsubG-192394-neg-c	-	CTGCACTTTCTAGAGAGTGG	GGG	NGG	A	G	11	CTCTCTAGAAAGT	AGAGCGGAAGCCCCCA	16	AGAGCGGAAGCCCCCACTCTCTAGAAAGT	0.38	192394-85-pos	+	CAGGGACCAACCAGGACTGA	AGG	NGG	85	Transition
PYCR2	192394	62.7297	72.7442	chr1-226108954-226108954_12AsubG-192394-neg-c	-	CCTGCACTTTCTAGAGAGTG	GGG	NGG	A	G	12	TCTCTAGAAAGTG	GAGCGGAAGCCCCCAC	16	GAGCGGAAGCCCCCACTCTCTAGAAAGTG	0.38	192394-85-pos	+	CAGGGACCAACCAGGACTGA	AGG	NGG	85	Transition
PYCR2	192394	77.1004	72.7442	chr1-226108954-226108954_13AsubG-192394-neg-c	-	CCCTGCACTTTCTAGAGAGT	GGG	NGG	A	G	13	CTCTAGAAAGTGC	AGCGGAAGCCCCCACT	16	AGCGGAAGCCCCCACTCTCTAGAAAGTGC	0.46	192394-85-pos	+	CAGGGACCAACCAGGACTGA	AGG	NGG	85	Transition
PYCR2	192394	75.219	72.7442	chr1-226108954-226108954_14AsubG-192394-neg-c	-	GCCCTGCACTTTCTAGAGAG	TGG	NGG	A	G	14	TCTAGAAAGTGCA	GCGGAAGCCCCCACTC	16	GCGGAAGCCCCCACTCTCTAGAAAGTGCA	0.38	192394-85-pos	+	CAGGGACCAACCAGGACTGA	AGG	NGG	85	Transition
PYCR2	254249	89.1847	70.5309	chr1-226109290-226109290_11AsubG-254249-pos-c	+	GGGCCCCGAGTTGGATTGCC	AGG	NGG	A	G	11	CCCGAGTTGGATT	GCCAGGCGCCGTGGCA	16	TGCCACGGCGCCTGGCAATCCAACTCGGG	0.54	254249-45-neg	-	TCCACAGGCATTCATGGCTC	TGG	NGG	45	Transition
PYCR2	254249	73.4045	83.8148	chr1-226109290-226109290_4AsubG-254249-neg-c	-	GGGTGAAGATGGGTTTGCCA	TGG	NGG	A	G	4	CAAACCCATCTTC	TTGCCAGGCGCCGTGG	16	TTGCCAGGCGCCGTGGCAAACCCATCTTC	0.46	254249-74-pos	+	AGAACCCCCATTCTACACCC	TGG	NGG	74	Transition
PSEN2	8853	77.3946	83.2579	chr1-227071518-227071518_9TsubC-8853-pos-c	+	GAAGAGCTGACCCTCAAATA	CGG	NGG	T	C	9	AGCTGACCCTCAA	ATACGGAGCGAAGCAC	16	GTGCTTCGCTCCGTATTTGAGGGTCAGCT	0.54	8853-63-neg	-	GAAGCGCACAGACTTGATGG	TGG	NGG	63	Transition
PSEN2	8846	68.3257	83.5837	chr1-227076678-227076678_3GsubA-8846-pos-c	+	CATCATGATCAGTGCGCTCG	TGG	NGG	G	A	3	ATGATCAGTGCGC	TCATGGCCCTAGTGTT	16	AACACTAGGGCCATGAGCGCACTGATCAT	0.54	8846-43-neg	-	GGCGCCCAGGATGACCCACG	CGG	NGG	43	Transition
COQ8A	3637	83.9067	57.2892	chr1-227153420-227153420_13TsubC-3637-pos-c	+	AGCGGAAGGTGCCTGTGACG	AGG	NGG	T	C	13	GAAGGTGCCTGTG	ACGAGGATTGGCCGGC	16	GCCGGCCAATCCTCGTCACAGGCACCTTC	0.62	3637-41-neg	-	GGGCAGGTGAGGCAGTCCAG	GGG	NGG	41	Transition
COQ8A	3637	87.9739	57.2892	chr1-227153420-227153420_8TsubC-3637-pos-c	+	AAGGTGCCTGTGACGAGGAT	TGG	NGG	T	C	8	TGCCTGTGACGAG	GATTGGCCGGCTGGCC	16	GGCCAGCCGGCCAATCCTCGTCACAGGCA	0.62	3637-41-neg	-	GGGCAGGTGAGGCAGTCCAG	GGG	NGG	41	Transition
COQ8A	3637	84.9303	57.2892	chr1-227153420-227153420_4TsubC-3637-pos-c	+	TGCCTGTGACGAGGATTGGC	TGG	NGG	T	C	4	TGTGACGAGGATT	GGCCGGCTGGCCAACT	16	AGTTGGCCAGCCGGCCAATCCTCGTCACA	0.46	3637-41-neg	-	GGGCAGGTGAGGCAGTCCAG	GGG	NGG	41	Transition
COQ8A	3637	88.6896	77.4651	chr1-227153420-227153420_13TsubC-3637-neg-c	-	AGCCACCTTACCTCCGAAGT	TGG	NGG	T	C	13	TCGGAGGTAAGGT	GGCCGGCTGGCCAACT	16	GGCCGGCTGGCCAACTTCGGAGGTAAGGT	0.54	3637-90-pos	+	GAAGGTTGGTCCTGTCCCCT	TGG	NGG	90	Transition
COQ8A	3639	76.0812	54.4959	chr1-227169812-227169812_1AsubG-3639-pos-c	+	GCTCTGCAAGGTGCGTGATG	CGG	NGG	A	G	1	TGCAAGGTGCGTG	GTGCGGCACTCAAGCT	16	AGCTTGAGTGCCGCACCACGCACCTTGCA	0.62	3639-40-neg	-	GCCCCCGCGCCCACTCACCC	TGG	NGG	40	Transition
COQ8A	242458	82.3214	92.5928	chr1-227170697-227170697_9TsubC-242458-pos-c	+	ATCCATTGGGCAGGTGCACT	TGG	NGG	T	C	9	ATTGGGCAGGTGC	ACTTGGCCCGAATGAA	16	TTCATTCGGGCCAAGTGCACCTGCCCAAT	0.62	242458-41-neg	-	TGCGCATCAGGCCGCCTACC	TGG	NGG	41	Transition
COQ8A	3643	82.1664	71.1607	chr1-227172611-227172611_15GsubA-3643-neg-c	-	CTGAATGTAGAGGTCGGTGA	AGG	NGG	G	A	15	CCGACCTCTACAT	TATGACAGATCCTTCA	16	TATGACAGATCCTTCACCGACCTCTACAT	0.54	3643-81-pos	+	GGCCCCACACACCCGCACCA	TGG	NGG	81	Transition
COQ8A	3646	90.1513	70.4318	chr1-227173027-227173027_4AsubG-3646-neg-c	-	GCTCACCTTGACCTCGTAGC	TGG	NGG	A	G	4	ACGAGGTCAAGGT	AAGTTCCTCACCGGCT	16	AAGTTCCTCACCGGCTACGAGGTCAAGGT	0.54	3646-70-pos	+	GTGCCTCTCCCCAGATCATC	AGG	NGG	70	Transition
COQ8A	3636	72.047	56.3748	chr1-227173033-227173033_11AsubG-3636-pos-c	+	ATAGAGATGAAGTTCCTCAC	CGG	NGG	A	G	11	AGATGAAGTTCCT	CACCGGCTACGAGGTC	16	GACCTCGTAGCCGGTGAGGAACTTCATCT	0.38	3636-44-neg	-	GAGCCGGGCCCTGGGTCAGC	AGG	NGG	44	Transition
COQ8A	375330	59.5401	76.1429	chr1-227174338-227174338_10AsubG-375330-pos-c	+	CTACTCCCTGCACAGGAAGA	TGG	NGG	A	G	10	TCCCTGCACAGGA	AGATGGGGGGCTCCTT	16	AAGGAGCCCCCCATCTTCCTGTGCAGGGA	0.62	375330-43-neg	-	CCTCGAACATGGCCTTGCAG	GGG	NGG	43	Transition
COQ8A	375330	70.6231	76.1429	chr1-227174338-227174338_9AsubG-375330-pos-c	+	TACTCCCTGCACAGGAAGAT	GGG	NGG	A	G	9	CCCTGCACAGGAA	GATGGGGGGCTCCTTC	16	GAAGGAGCCCCCCATCTTCCTGTGCAGGG	0.62	375330-43-neg	-	CCTCGAACATGGCCTTGCAG	GGG	NGG	43	Transition
COQ8A	375330	56.6214	76.1429	chr1-227174338-227174338_8AsubG-375330-pos-c	+	ACTCCCTGCACAGGAAGATG	GGG	NGG	A	G	8	CCTGCACAGGAAG	ATGGGGGGCTCCTTCC	16	GGAAGGAGCCCCCCATCTTCCTGTGCAGG	0.62	375330-43-neg	-	CCTCGAACATGGCCTTGCAG	GGG	NGG	43	Transition
COQ8A	375330	55.6454	76.1429	chr1-227174338-227174338_7AsubG-375330-pos-c	+	CTCCCTGCACAGGAAGATGG	GGG	NGG	A	G	7	CTGCACAGGAAGA	TGGGGGGCTCCTTCCT	16	AGGAAGGAGCCCCCCATCTTCCTGTGCAG	0.54	375330-43-neg	-	CCTCGAACATGGCCTTGCAG	GGG	NGG	43	Transition
COQ8A	375330	56.21	86.5452	chr1-227174338-227174338_9AsubG-375330-neg-c	-	CAGCTTGGAGCAGATGAGGA	AGG	NGG	A	G	9	TCATCTGCTCCAA	ATGGGGGGCTCCTTCC	16	ATGGGGGGCTCCTTCCTCATCTGCTCCAA	0.46	375330-62-pos	+	ACCTGATTCCCGTCATGCTG	AGG	NGG	62	Transition
COQ8A	375330	65.9372	86.5452	chr1-227174338-227174338_13AsubG-375330-neg-c	-	CCTTCAGCTTGGAGCAGATG	AGG	NGG	A	G	13	CTGCTCCAAGCTG	GGGGCTCCTTCCTCAT	16	GGGGCTCCTTCCTCATCTGCTCCAAGCTG	0.62	375330-62-pos	+	ACCTGATTCCCGTCATGCTG	AGG	NGG	62	Transition
ARF1	590332	66.5718	74.711	chr1-228284918-228284918_2CsubT-590332-neg-c	-	CACCCAGCTTAAGCTTGTGG	AGG	NGG	C	T	2	CAAGCTTAAGCTG	AGACCACGATCCTCTA	16	AGACCACGATCCTCTACAAGCTTAAGCTG	0.46	590332-78-pos	+	CATCTTCGCCAACCTCTTCA	AGG	NGG	78	Transition
GJC2	139577	70.3813	69.5861	chr1-228337558-228337558_12GsubA-139577-pos-c	+	GGATTCAGACCCTGAGGCCG	AGG	NGG	G	A	12	TCAGACCCTGAGG	CCGAGGGGGGAACAAT	16	ATTGTTCCCCCCTCGGCCTCAGGGTCTGA	0.62	139577-40-neg	-	CCTCTCACCACCAAGCACAA	TGG	NGG	40	Transition
GJC2	30759	70.3813	69.351	chr1-228337561-228337561_15GsubA-30759-pos-c	+	GGATTCAGACCCTGAGGCCG	AGG	NGG	G	A	15	TCAGACCCTGAGG	CCGAGGGGGGAACAAT	16	ATTGTTCCCCCCTCGGCCTCAGGGTCTGA	0.62	30759-63-neg	-	GAGGGTGTGTGGCCGAGCCA	GGG	NGG	63	Transition
GJC2	520879	73.1235	96.6032	chr1-228345539-228345539_10AsubG-520879-pos-c	+	CCACTCCACCTTCGTGGGCA	AGG	NGG	A	G	10	TCCACCTTCGTGG	GCAAGGTGTGGCTCAC	16	GTGAGCCACACCTTGCCCACGAAGGTGGA	0.62	520879-60-neg	-	GGCCTGCTCGTCCGAGTAGA	TGG	NGG	60	Transition
GJC2	2072	77.8087	86.951	chr1-228345727-228345727_1TsubC-2072-neg-c	-	CAGGTACATGACCGAGGACG	TGG	NGG	T	C	1	CCTCGGTCATGTA	GTGGTCATCTCCACGC	16	GTGGTCATCTCCACGCCCTCGGTCATGTA	0.54	2072-89-pos	+	ACTTGCAACACGCGGCAGCC	AGG	NGG	89	Transition
GJC2	2072	91.9694	86.951	chr1-228345727-228345727_7TsubC-2072-neg-c	-	GTAGCCCAGGTACATGACCG	AGG	NGG	T	C	7	TCATGTACCTGGG	ATCTCCACGCCCTCGG	16	ATCTCCACGCCCTCGGTCATGTACCTGGG	0.54	2072-89-pos	+	ACTTGCAACACGCGGCAGCC	AGG	NGG	89	Transition
GJC2	2074	97.2844	89.2503	chr1-228346177-228346177_9TsubC-2074-pos-c	+	GTACCTGCTGTACGGCTTCG	AGG	NGG	T	C	9	CTGCTGTACGGCT	TCGAGGTGCGACCGTT	16	AACGGTCGCACCTCGAAGCCGTACAGCAG	0.62	2074-89-neg	-	TGACCACGTACATAACCAGC	AGG	NGG	89	Transition
IBA57	545649	81.2057	78.9386	chr1-228353803-228353803_10CsubT-545649-neg-c	-	GCCCTGCACGTTCAGGAAGT	GGG	NGG	C	T	10	TCCTGAACGTGCA	GCGGGCTACGCCCACT	16	GCGGGCTACGCCCACTTCCTGAACGTGCA	0.54	545649-77-pos	+	GACGCGGCGCCCTTCCTGCT	AGG	NGG	77	Transition
IBA57	522951	91.2022	55.1884	chr1-228353830-228353830_9TsubC-522951-pos-c	+	CGCCCACTTCCTGAACGTGC	AGG	NGG	T	C	9	CACTTCCTGAACG	TGCAGGGCCGGACGCT	16	AGCGTCCGGCCCTGCACGTTCAGGAAGTG	0.54	522951-71-neg	-	CGGTCCCTGGCCACTCCCCT	GGG	NGG	71	Transition
IBA57	522951	91.0897	55.1884	chr1-228353830-228353830_8TsubC-522951-pos-c	+	GCCCACTTCCTGAACGTGCA	GGG	NGG	T	C	8	ACTTCCTGAACGT	GCAGGGCCGGACGCTC	16	GAGCGTCCGGCCCTGCACGTTCAGGAAGT	0.46	522951-71-neg	-	CGGTCCCTGGCCACTCCCCT	GGG	NGG	71	Transition
IBA57	545650	91.2022	55.1884	chr1-228353833-228353833_12GsubA-545650-pos-c	+	CGCCCACTTCCTGAACGTGC	AGG	NGG	G	A	12	CACTTCCTGAACG	TGCAGGGCCGGACGCT	16	AGCGTCCGGCCCTGCACGTTCAGGAAGTG	0.54	545650-68-neg	-	CGGTCCCTGGCCACTCCCCT	GGG	NGG	68	Transition
IBA57	545650	91.0897	55.1884	chr1-228353833-228353833_11GsubA-545650-pos-c	+	GCCCACTTCCTGAACGTGCA	GGG	NGG	G	A	11	ACTTCCTGAACGT	GCAGGGCCGGACGCTC	16	GAGCGTCCGGCCCTGCACGTTCAGGAAGT	0.46	545650-68-neg	-	CGGTCCCTGGCCACTCCCCT	GGG	NGG	68	Transition
IBA57	545650	61.1602	55.1884	chr1-228353833-228353833_6GsubA-545650-pos-c	+	CTTCCTGAACGTGCAGGGCC	GGG	NGG	G	A	6	CTGAACGTGCAGG	GCCGGACGCTCTATGA	16	TCATAGAGCGTCCGGCCCTGCACGTTCAG	0.62	545650-68-neg	-	CGGTCCCTGGCCACTCCCCT	GGG	NGG	68	Transition
IBA57	545650	72.2261	85.8132	chr1-228353833-228353833_2GsubA-545650-neg-c	-	AGATGACGTCATAGAGCGCC	CGG	NGG	G	A	2	GCTCTATGACGTC	ACGTGCAGGGCCGGAC	16	ACGTGCAGGGCCGGACGCTCTATGACGTC	0.54	545650-69-pos	+	ACTGCCGCTTCCGAGTCCTG	CGG	NGG	69	Transition
IBA57	545645	93.8107	67.2157	chr1-228362487-228362487_4TsubC-545645-pos-c	+	ACCTCGCGCTATACAGGATC	TGG	NGG	T	C	4	CGCGCTATACAGG	ATCCGGCGGAAGGTCA	16	TGACCTTCCGCCGGATCCTGTATAGCGCG	0.62	545645-60-neg	-	CCGCAGGCCTCAGGGGAACT	GGG	NGG	60	Transition
IBA57	545651	78.4557	78.0489	chr1-228362840-228362840_10TsubC-545651-pos-c	+	TCCCTGCAGGCGTTCCTGAG	GGG	NGG	T	C	10	TGCAGGCGTTCCT	GAGGGGGTCCGAGACT	16	AGTCTCGGACCCCCTCAGGAACGCCTGCA	0.62	545651-43-neg	-	GCCGTTCATGAAGGCCAGGT	TGG	NGG	43	Transition
IBA57	545653	68.7792	61.9129	chr1-228363083-228363083_8TsubC-545653-pos-c	+	ACTGTGGGCAAGTTCAGGGC	TGG	NGG	T	C	8	TGGGCAAGTTCAG	GGCTGGCCAGGGCAAC	16	GTTGCCCTGGCCAGCCCTGAACTTGCCCA	0.54	545653-54-neg	-	TCAGAGGCTCTGATGTGCAG	AGG	NGG	54	Transition
ACTA1	532768	54.0774	41.6693	chr1-229567248-229567248_5GsubA-532768-pos-c	+	TGCTGGAGGTGGAGTGTGTC	TGG	NGG	G	A	5	GGAGGTGGAGTGT	GTCTAGAAGCATTTGC	16	GCAAATGCTTCTAGACACACTCCACCTCC	0.62	532768-51-neg	-	GCAGATGTGGATCACCAAGC	AGG	NGG	51	Transition
ACTA1	432685	78.5979	98.7311	chr1-229567637-229567637_4AsubG-432685-neg-c	-	GTCCCCAGGTATGGAGTCGG	TGG	NGG	A	G	4	ACTCCATACCTGG	TCGTGAATGCCCGCCG	16	TCGTGAATGCCCGCCGACTCCATACCTGG	0.54	432685-75-pos	+	GCCCCCCGACATGACGTTGT	TGG	NGG	75	Transition
ACTA1	432685	82.0984	98.7311	chr1-229567637-229567637_7AsubG-432685-neg-c	-	GCGGTCCCCAGGTATGGAGT	CGG	NGG	A	G	7	CCATACCTGGGGA	TGAATGCCCGCCGACT	16	TGAATGCCCGCCGACTCCATACCTGGGGA	0.62	432685-75-pos	+	GCCCCCCGACATGACGTTGT	TGG	NGG	75	Transition
ACTA1	692271	81.3133	27.8598	chr1-229567810-229567810_4TsubC-692271-neg-c	-	AGAGCTACGAGCTGCCAGAC	AGG	NGG	T	C	4	TGGCAGCTCGTAG	TGATGACCTGCCCGTC	16	TGATGACCTGCCCGTCTGGCAGCTCGTAG	0.62	692271-90-pos	+	GGGCCTGGGGGCCGGGGCGA	GGG	NGG	90	Transition
ACTA1	18290	39.963	80.5866	chr1-229567881-229567881_4GsubA-18290-pos-c	+	CCATCTCGTTCTCGAAGTCC	GGG	NGG	G	A	4	CTCGTTCTCGAAG	TCCAGGGCCACGTAGC	16	GCTACGTGGCCCTGGACTTCGAGAACGAG	0.54	18290-85-neg	-	CGGCGGCGGCCCCTGAGTGA	GGG	NGG	85	Transition
ACTA1	18290	65.9216	80.5866	chr1-229567881-229567881_3GsubA-18290-pos-c	+	CATCTCGTTCTCGAAGTCCG	GGG	NGG	G	A	3	TCGTTCTCGAAGT	CCAGGGCCACGTAGCA	16	TGCTACGTGGCCCTGGACTTCGAGAACGA	0.46	18290-85-neg	-	CGGCGGCGGCCCCTGAGTGA	GGG	NGG	85	Transition
ACTA1	18290	36.8481	53.719	chr1-229567881-229567881_4GsubA-18290-neg-c	-	GAAGCTGTGCTACGTGGCCC	CGG	NGG	G	A	4	CCACGTAGCACAG	TTCTCGAAGTCCAGGG	16	TTCTCGAAGTCCAGGGCCACGTAGCACAG	0.62	18290-90-pos	+	GCGGAAGCGCTCGTTGCCGA	TGG	NGG	90	Transition
ACTA1	18290	63.8388	53.719	chr1-229567881-229567881_10GsubA-18290-neg-c	-	CAAGGAGAAGCTGTGCTACG	TGG	NGG	G	A	10	AGCACAGCTTCTC	AAGTCCAGGGCCACGT	16	AAGTCCAGGGCCACGTAGCACAGCTTCTC	0.54	18290-90-pos	+	GCGGAAGCGCTCGTTGCCGA	TGG	NGG	90	Transition
ACTA1	644740	77.1916	70.3649	chr1-229568076-229568076_1CsubT-644740-pos-c	+	TCAGGTAGTCGGTGAGACCG	CGG	NGG	C	T	1	GTAGTCGGTGAGA	TCGCGGCCCGCCAGGT	16	ACCTGGCGGGCCGCGATCTCACCGACTAC	0.54	644740-54-neg	-	CACAACGTGCCCATTTATGA	GGG	NGG	54	Transition
ACTA1	464125	72.8704	43.5608	chr1-229568080-229568080_12AsubG-464125-neg-c	-	CGCCATCATGCGCCTGGACC	TGG	NGG	A	G	12	CCAGGCGCATGAT	TCGCGGCCCGCCAGGT	16	TCGCGGCCCGCCAGGTCCAGGCGCATGAT	0.62	464125-90-pos	+	CCGCCGCCGGCCCTCCCGCC	CGG	NGG	90	Transition
ACTA1	18280	66.9767	76.1029	chr1-229568407-229568407_3CsubT-18280-pos-c	+	CTGGGTCATCTTCTCGCGGC	TGG	NGG	C	T	3	GTCATCTTCTCGC	GGTTGGCCTTGGGATT	16	AATCCCAAGGCCAACCGCGAGAAGATGAC	0.54	18280-52-neg	-	CGAGCTTCGCGTGGCTCCCG	AGG	NGG	52	Transition
ACTA1	42107	92.1197	95.6769	chr1-229568847-229568847_13TsubC-42107-pos-c	+	GCCATTGTCGCACACGAGGG	CGG	NGG	T	C	13	TTGTCGCACACGA	GGGCGGTGGTCTCGTC	16	GACGAGACCACCGCCCTCGTGTGCGACAA	0.54	42107-51-neg	-	TGATGCACCGCGCCTCTTCG	CGG	NGG	51	Transition
AGT	18071	54.86	57.8379	chr1-230845993-230845993_4AsubG-18071-pos-c	+	CACCGTGGACAGCAGCAGCT	AGG	NGG	A	G	4	GTGGACAGCAGCA	GCTGGGCCTGGCTATC	16	GATAGCCAGGCCCAGCTGCTGCTGTCCAC	0.62	18071-44-neg	-	TCTGCCCTGCAGGCTGTACA	GGG	NGG	44	Transition
AGT	18071	64.8236	72.0594	chr1-230845993-230845993_9AsubG-18071-neg-c	-	CCAGGGCAGGGCTGATAGCC	AGG	NGG	A	G	9	TATCAGCCCTGCC	AGCAGCTGGGCCTGGC	16	AGCAGCTGGGCCTGGCTATCAGCCCTGCC	0.62	18071-80-pos	+	CCACAGGGGTATAGAGAGCC	AGG	NGG	80	Transition
GNPAT	6842	77.5763	56.5708	chr1-231401101-231401101_10TsubC-6842-neg-c	-	GTAGAGTTTATTGCCACCAA	AGG	NGG	T	C	10	GTGGCAATAAACT	ATGCGGCGTACCTTTG	16	ATGCGGCGTACCTTTGGTGGCAATAAACT	0.38	6842-48-pos	+	AGACTTCCTGGGAATGAAAA	TGG	NGG	48	Transition
GNPAT	6841	77.5763	56.5708	chr1-231401102-231401102_9AsubG-6841-neg-c	-	GTAGAGTTTATTGCCACCAA	AGG	NGG	A	G	9	GTGGCAATAAACT	ATGCGGCGTACCTTTG	16	ATGCGGCGTACCTTTGGTGGCAATAAACT	0.38	6841-49-pos	+	AGACTTCCTGGGAATGAAAA	TGG	NGG	49	Transition
COA6	204622	73.98	42.3415	chr1-234510049-234510049_5CsubT-204622-neg-c	-	AGTTCTCATCTAAACACTTC	CGG	NGG	C	T	5	GTGTTTAGATGAG	GGGATGAGTACTGGAA	16	GGGATGAGTACTGGAAGTGTTTAGATGAG	0.38	204622-87-pos	+	GTTAATCTCAAATATTATTT	TGG	NGG	87	Transition
TBCE	41939	81.0245	69.8587	chr1-235613601-235613601_15AsubG-41939-pos-c	+	CACAGTTCCGTCAGTTCCCA	CGG	NGG	A	G	15	GTTCCGTCAGTTC	CCACGGAGAATACTGA	16	TCAGTATTCTCCGTGGGAACTGACGGAAC	0.54	41939-49-neg	-	TTTCTCAACAGGACAGTCTG	TGG	NGG	49	Transition
TBCE	41939	65.0924	69.8587	chr1-235613601-235613601_3AsubG-41939-pos-c	+	AGTTCCCACGGAGAATACTA	AGG	NGG	A	G	3	CCCACGGAGAATA	CTGAGGAGAAGACAGC	16	GCTGTCTTCTCCTCAGTATTCTCCGTGGG	0.54	41939-49-neg	-	TTTCTCAACAGGACAGTCTG	TGG	NGG	49	Transition
LYST	280681	65.1047	84.7529	chr1-235866076-235866076_4AsubG-280681-pos-c	+	GATTTCTTTGACCTGTTCTC	AGG	NGG	A	G	4	TCTTTGACCTGTT	CTCGGGTCTCCCTGAA	16	TTCAGGGAGACCCGAGAACAGGTCAAAGA	0.38	280681-59-neg	-	GGAGCCAAGCTCAATATTGA	AGG	NGG	59	Transition
LYST	280681	68.351	89.802	chr1-235866076-235866076_12AsubG-280681-neg-c	-	GCTAGTGCAGTTTGCTTTCA	GGG	NGG	A	G	12	AAGCAAACTGCAC	TCTCGGGTCTCCCTGA	16	TCTCGGGTCTCCCTGAAAGCAAACTGCAC	0.46	280681-71-pos	+	GGCATCACAAGAGTCTAATC	AGG	NGG	71	Transition
LYST	3814	54.024	NA	chr1-235969351-235969351_9AsubG-3814-pos-c	+	TCTTCCTTCATAGTTCTCTT	AGG	NGG	A	G	9	CCTTCATAGTTCT	CTTAGGTTGAGAAATT	16	AATTTCTCAACCTAAGAGAACTATGAAGG	0.38	3814-50-neg	-	GAGGAGCAAGGAAAAAAGGA	GGG	NGG	50	Transition
EDARADD	253092	83.4425	91.6322	chr1-236645668-236645668_15AsubG-253092-pos-c	+	AAGTGACTTGCTCAATGATC	AGG	NGG	A	G	15	GACTTGCTCAATG	ATCAGGACTTACTAGA	16	TCTAGTAAGTCCTGATCATTGAGCAAGTC	0.46	253092-85-neg	-	CAGGAAGCACAATTCGTCAT	AGG	NGG	85	Transition
ACTN2	162727	51.6622	89.5012	chr1-236882307-236882307_8AsubG-162727-pos-c	+	GGGGTGAAACTGGTGTCCAT	TGG	NGG	A	G	8	TGAAACTGGTGTC	CATTGGCGCTGAAGGT	16	ACCTTCAGCGCCAATGGACACCAGTTTCA	0.46	162727-42-neg	-	CCTACGCTATTAGGTCAGTG	TGG	NGG	42	Transition
ACTN2	189517	96.8611	75.9628	chr1-236917290-236917290_10GsubA-189517-pos-c	+	CATCCGCGATCAATCCCTGC	AGG	NGG	G	A	10	CGCGATCAATCCC	TGCAGGAGGAGCTGGC	16	GCCAGCTCCTCCTGCAGGGATTGATCGCG	0.62	189517-43-neg	-	CATTGGCTTGGGCAGCAAAC	TGG	NGG	43	Transition
ACTN2	189517	83.3331	75.9628	chr1-236917290-236917290_6GsubA-189517-pos-c	+	CGCGATCAATCCCTGCAGGA	GGG	NGG	G	A	6	ATCAATCCCTGCA	GGAGGAGCTGGCTCGC	16	GCGAGCCAGCTCCTCCTGCAGGGATTGAT	0.46	189517-43-neg	-	CATTGGCTTGGGCAGCAAAC	TGG	NGG	43	Transition
ACTN2	189517	77.893	75.9628	chr1-236917290-236917290_5GsubA-189517-pos-c	+	GCGATCAATCCCTGCAGGAG	GGG	NGG	G	A	5	TCAATCCCTGCAG	GAGGAGCTGGCTCGCC	16	GGCGAGCCAGCTCCTCCTGCAGGGATTGA	0.54	189517-43-neg	-	CATTGGCTTGGGCAGCAAAC	TGG	NGG	43	Transition
MTR	14286	50.6321	76.8186	chr1-237015878-237015878_2TsubC-14286-pos-c	+	AACTTGTCCTTCTCCTTCTG	AGG	NGG	T	C	2	TGTCCTTCTCCTT	CCGAGGAATGGAAGCC	16	GGCTTCCATTCCTCGGAAGGAGAAGGACA	0.46	14286-47-neg	-	ATACCTTGATTGCATGGTAA	AGG	NGG	47	Transition
MTR	14278	88.7123	84.1029	chr1-237058770-237058770_4TsubC-14278-pos-c	+	GCGGTACAAGGGCATCCGCC	TGG	NGG	T	C	4	TACAAGGGCATCC	GCCCGGCTCCTGGCTA	16	TAGCCAGGAGCCGGGCGGATGCCCTTGTA	0.54	14278-51-neg	-	GATGTCTGCGAGTCTCCACA	TGG	NGG	51	Transition
RYR2	404190	60.2084	65.3844	chr1-237494239-237494239_7TsubC-404190-pos-c	+	GGAGCAGTCCCTCTCTGTCC	GGG	NGG	T	C	7	CAGTCCCTCTCTG	TCCGGGCGCTGCAGGA	16	TCCTGCAGCGCCCGGACAGAGAGGGACTG	0.62	404190-57-neg	-	ACTACAAGTCTACATAAATT	GGG	NGG	57	Transition
RYR2	201197	59.1499	NA	chr1-237551399-237551399_3AsubG-201197-pos-c	+	CTTACAGGGTATCTCATTGA	TGG	NGG	A	G	3	CAGGGTATCTCAT	TGGTGGTGATGTCCTC	16	GAGGACATCACCACCAATGAGATACCCTG	0.46	201197-58-neg	-	CTTCACCATGTTCTCCTGAA	GGG	NGG	58	Transition
RYR2	12954	63.8443	48.7472	chr1-237798237-237798237_4TsubC-12954-pos-c	+	ACTGGATGTGGCTGCAGCTT	TGG	NGG	T	C	4	GATGTGGCTGCAG	CTTCGGTGATGGATAA	16	TTATCCATCACCGAAGCTGCAGCCACATC	0.62	12954-74-neg	-	TTCAGACAAACACACAGGGC	AGG	NGG	74	Transition
RYR2	12960	87.2449	85.2344	chr1-237802368-237802368_10TsubC-12960-pos-c	+	TCGTGGTGAGATTGCTCATT	CGG	NGG	T	C	10	GGTGAGATTGCTC	ATTCGGAGGCCTGAGT	16	ACTCAGGCCTCCGAATGAGCAATCTCACC	0.54	12960-85-neg	-	ACCATCTCGGGAAGGATCCT	CGG	NGG	85	Transition
RYR2	12960	93.1413	85.2344	chr1-237802368-237802368_7TsubC-12960-pos-c	+	TGGTGAGATTGCTCATTCGG	AGG	NGG	T	C	7	GAGATTGCTCATT	CGGAGGCCTGAGTGTT	16	AACACTCAGGCCTCCGAATGAGCAATCTC	0.38	12960-85-neg	-	ACCATCTCGGGAAGGATCCT	CGG	NGG	85	Transition
RYR2	201276	80.7667	70.074	chr1-237804240-237804240_12AsubG-201276-pos-c	+	GGAAGATGACACTATCCACA	TGG	NGG	A	G	12	GATGACACTATCC	ACATGGGGAACGCGAT	16	ATCGCGTTCCCCATGTGGATAGTGTCATC	0.46	201276-57-neg	-	CAGAAACTCACATGCATCTC	AGG	NGG	57	Transition
RYR2	201276	84.5035	70.074	chr1-237804240-237804240_11AsubG-201276-pos-c	+	GAAGATGACACTATCCACAT	GGG	NGG	A	G	11	ATGACACTATCCA	CATGGGGAACGCGATC	16	GATCGCGTTCCCCATGTGGATAGTGTCAT	0.38	201276-57-neg	-	CAGAAACTCACATGCATCTC	AGG	NGG	57	Transition
RYR2	201276	69.9387	70.074	chr1-237804240-237804240_10AsubG-201276-pos-c	+	AAGATGACACTATCCACATG	GGG	NGG	A	G	10	TGACACTATCCAC	ATGGGGAACGCGATCA	16	TGATCGCGTTCCCCATGTGGATAGTGTCA	0.46	201276-57-neg	-	CAGAAACTCACATGCATCTC	AGG	NGG	57	Transition
RYR2	201277	80.7667	70.074	chr1-237804241-237804241_13TsubC-201277-pos-c	+	GGAAGATGACACTATCCACA	TGG	NGG	T	C	13	GATGACACTATCC	ACATGGGGAACGCGAT	16	ATCGCGTTCCCCATGTGGATAGTGTCATC	0.46	201277-56-neg	-	CAGAAACTCACATGCATCTC	AGG	NGG	56	Transition
RYR2	201277	84.5035	70.074	chr1-237804241-237804241_12TsubC-201277-pos-c	+	GAAGATGACACTATCCACAT	GGG	NGG	T	C	12	ATGACACTATCCA	CATGGGGAACGCGATC	16	GATCGCGTTCCCCATGTGGATAGTGTCAT	0.38	201277-56-neg	-	CAGAAACTCACATGCATCTC	AGG	NGG	56	Transition
RYR2	201277	69.9387	70.074	chr1-237804241-237804241_11TsubC-201277-pos-c	+	AAGATGACACTATCCACATG	GGG	NGG	T	C	11	TGACACTATCCAC	ATGGGGAACGCGATCA	16	TGATCGCGTTCCCCATGTGGATAGTGTCA	0.46	201277-56-neg	-	CAGAAACTCACATGCATCTC	AGG	NGG	56	Transition
RYR2	201315	48.5529	49.6969	chr1-237942026-237942026_9AsubG-201315-pos-c	+	CAGCAGGCTGTGGGATGCTG	TGG	NGG	A	G	9	AGGCTGTGGGATG	CTGTGGTCGGCTTTCT	16	AGAAAGCCGACCACAGCATCCCACAGCCT	0.62	201315-67-neg	-	TTGTCATTTAAGAGAGAGGA	AGG	NGG	67	Transition
RYR2	644207	48.5529	49.6969	chr1-237942027-237942027_10AsubG-644207-pos-c	+	CAGCAGGCTGTGGGATGCTG	TGG	NGG	A	G	10	AGGCTGTGGGATG	CTGTGGTCGGCTTTCT	16	AGAAAGCCGACCACAGCATCCCACAGCCT	0.62	644207-66-neg	-	TTGTCATTTAAGAGAGAGGA	AGG	NGG	66	Transition
RYR2	201319	80.1912	90.7488	chr1-237946977-237946977_8GsubA-201319-pos-c	+	AATGCAACTGCTTTACCACC	AGG	NGG	G	A	8	CAACTGCTTTACC	ACCAGGTAATGTTGTT	16	AACAACATTACCTGGTGGTAAAGCAGTTG	0.46	201319-61-neg	-	GAGAATCATCTCCACGTTGT	TGG	NGG	61	Transition
RYR2	12962	62.7909	72.1942	chr1-237947614-237947614_5GsubA-12962-pos-c	+	AGGACACCATCTTTGAAATG	CGG	NGG	G	A	5	CACCATCTTTGAA	ATGCAGCTGGCGGCTC	16	GAGCCGCCAGCTGCATTTCAAAGATGGTG	0.38	12962-80-neg	-	ATCCTCGGCCCCTGCTCTTC	CGG	NGG	80	Transition
RYR2	566084	65.5466	68.3879	chr1-237982488-237982488_1GsubA-566084-pos-c	+	ATTCTCTTGGCCATAATGCA	AGG	NGG	G	A	1	TCTTGGCCATAAT	ACAAGGTAAGTATCCT	16	AGGATACTTACCTTGTATTATGGCCAAGA	0.38	566084-56-neg	-	ATATTAACTTCAGCAACATG	TGG	NGG	56	Transition
RYR2	201365	76.7628	63.5424	chr1-237995919-237995919_4AsubG-201365-neg-c	-	GCTGGTCTTCATACTGTTTC	TGG	NGG	A	G	4	ACAGTATGAAGAC	GGGATTGCTTCCGGAA	16	GGGATTGCTTCCGGAAACAGTATGAAGAC	0.38	201365-41-pos	+	TCTGGAAGATGTATCAAGAA	AGG	NGG	41	Transition
GREM2	374884	48.9626	84.1288	chr1-240656738-240656738_4AsubG-374884-neg-c	-	CCTGTCCTTGTTCCTGGTGG	TGG	NGG	A	G	4	CCAGGAACAAGGA	TTCACCAGCACCGCCA	16	TTCACCAGCACCGCCACCAGGAACAAGGA	0.54	374884-65-pos	+	TTGCTGCTGCCGTCCTTGTA	AGG	NGG	65	Transition
GREM2	374884	55.6183	84.1288	chr1-240656738-240656738_7AsubG-374884-neg-c	-	TTCCCTGTCCTTGTTCCTGG	TGG	NGG	A	G	7	GGAACAAGGACAG	ACCAGCACCGCCACCA	16	ACCAGCACCGCCACCAGGAACAAGGACAG	0.54	374884-65-pos	+	TTGCTGCTGCCGTCCTTGTA	AGG	NGG	65	Transition
GREM2	374884	60.9582	84.1288	chr1-240656738-240656738_10AsubG-374884-neg-c	-	GCTTTCCCTGTCCTTGTTCC	TGG	NGG	A	G	10	ACAAGGACAGGGA	AGCACCGCCACCAGGA	16	AGCACCGCCACCAGGAACAAGGACAGGGA	0.54	374884-65-pos	+	TTGCTGCTGCCGTCCTTGTA	AGG	NGG	65	Transition
FH	265151	71.3238	42.3447	chr1-241661161-241661161_13TsubC-265151-pos-c	+	TTTGGACCCAGCATGTCCTT	AGG	NGG	T	C	13	GACCCAGCATGTC	CTTAGGTTTTACCCAT	16	ATGGGTAAAACCTAAGGACATGCTGGGTC	0.62	265151-56-neg	-	CAAAAATGGATCAACCTTAA	AGG	NGG	56	Transition
FH	214422	52.7622	70.7911	chr1-241665790-241665790_2TsubC-214422-neg-c	-	CATGTTGCTGTCACTGTCAG	AGG	NGG	T	C	2	ACAGTGACAGCAA	TCCATTGCTGCCTCCG	16	TCCATTGCTGCCTCCGACAGTGACAGCAA	0.46	214422-88-pos	+	AAACCAAGATAATAAGCCTT	TGG	NGG	88	Transition
FH	405921	59.4712	63.4673	chr1-241671901-241671901_1GsubA-405921-neg-c	-	ACTTACTCTTGGGCAGGCAT	AGG	NGG	G	A	1	CCTGCCCAAGAGT	TAGTCAAACTCCTATA	16	TAGTCAAACTCCTATACCTGCCCAAGAGT	0.62	405921-66-pos	+	TTTAAGCTAGTCAGATTTCA	AGG	NGG	66	Transition
FH	405921	79.2526	63.4673	chr1-241671901-241671901_7GsubA-405921-neg-c	-	TGTTCCACTTACTCTTGGGC	AGG	NGG	G	A	7	CAAGAGTAAGTGG	AACTCCTATACCTGCC	16	AACTCCTATACCTGCCCAAGAGTAAGTGG	0.46	405921-66-pos	+	TTTAAGCTAGTCAGATTTCA	AGG	NGG	66	Transition
FH	214411	58.2294	63.4673	chr1-241671905-241671905_3AsubG-214411-neg-c	-	TGTTCCACTTACTCTTGGGT	AGG	NGG	A	G	3	CAAGAGTAAGTGG	AACTCCTATACCTGCC	16	AACTCCTATACCTGCCCAAGAGTAAGTGG	0.46	214411-70-pos	+	TTTAAGCTAGTCAGATTTCA	AGG	NGG	70	Transition
FH	578830	85.5892	92.7697	chr1-241675380-241675380_11AsubG-578830-neg-c	-	GTGGTATGGCAGACTGGATC	AGG	NGG	A	G	11	CCAGTCTGCCATA	TGTCTGAGTTCCTGAT	16	TGTCTGAGTTCCTGATCCAGTCTGCCATA	0.54	578830-84-pos	+	ACATGATCGTTGGGATGCAC	AGG	NGG	84	Transition
FH	405927	49.6719	66.3254	chr1-241680481-241680481_3TsubC-405927-pos-c	+	TTTCCACAAATGCCACTTAT	TGG	NGG	T	C	3	CACAAATGCCACT	TACTGGCATGCGTTCT	16	AGAACGCATGCCAGTAAGTGGCATTTGTG	0.46	405927-68-neg	-	GTGCCAAATGATAAGTATTA	TGG	NGG	68	Transition
AKT3	39816	76.0229	79.4362	chr1-243859016-243859016_8TsubC-39816-neg-c	-	CATGCGTGCTTTCCTCATGT	AGG	NGG	T	C	8	TGAGGAAAGCACG	TATATATTCTCCTACA	16	TATATATTCTCCTACATGAGGAAAGCACG	0.54	39816-81-pos	+	TAAGGTAAATCCACATCTTG	AGG	NGG	81	Transition
ZBTB18	225923	74.3252	73.7364	chr1-244217209-244217209_14TsubC-225923-neg-c	-	TGCATGAAGCCAGTACAGCT	CGG	NGG	T	C	14	TGTACTGGCTTCA	TCCGAGCGCACCGAGC	16	TCCGAGCGCACCGAGCTGTACTGGCTTCA	0.46	225923-51-pos	+	TCTGAGCGAGCAGAGACACC	AGG	NGG	51	Transition
ZBTB18	417741	60.8404	63.9248	chr1-244217659-244217659_12TsubC-417741-neg-c	-	GGGATGCCTGCTGAGTCTGA	GGG	NGG	T	C	12	GACTCAGCAGGCA	GATGCGATTGCCCTCA	16	GATGCGATTGCCCTCAGACTCAGCAGGCA	0.62	417741-77-pos	+	TTGCCCAGTGATGAAGATGA	AGG	NGG	77	Transition
ZBTB18	417741	56.3236	63.9248	chr1-244217659-244217659_13TsubC-417741-neg-c	-	GGGGATGCCTGCTGAGTCTG	AGG	NGG	T	C	13	ACTCAGCAGGCAT	ATGCGATTGCCCTCAG	16	ATGCGATTGCCCTCAGACTCAGCAGGCAT	0.54	417741-77-pos	+	TTGCCCAGTGATGAAGATGA	AGG	NGG	77	Transition
ZBTB18	548012	74.2133	75.8642	chr1-244218520-244218520_1TsubC-548012-pos-c	+	CCTGCAAGTGGTGCGAGTGC	AGG	NGG	T	C	1	CAAGTGGTGCGAG	CGCAGGTTCACGCAGT	16	ACTGCGTGAACCTGCGCTCGCACCACTTG	0.62	548012-53-neg	-	AGGAGTTCACCAACTCACAG	TGG	NGG	53	Transition
HNRNPU	523805	60.6544	66.7291	chr1-245020104-245020104_15AsubG-523805-pos-c	+	ATAAATTTCCCAAGACACTG	GGG	NGG	A	G	15	ATTTCCCAAGACA	CTGGGGGGCTCTCTGC	16	GCAGAGAGCCCCCCAGTGTCTTGGGAAAT	0.38	523805-83-neg	-	TTAAAATTCACAAGTTCAAG	GGG	NGG	83	Transition
HNRNPU	523805	72.6268	66.7291	chr1-245020104-245020104_14AsubG-523805-pos-c	+	TAAATTTCCCAAGACACTGG	GGG	NGG	A	G	14	TTTCCCAAGACAC	TGGGGGGCTCTCTGCA	16	TGCAGAGAGCCCCCCAGTGTCTTGGGAAA	0.46	523805-83-neg	-	TTAAAATTCACAAGTTCAAG	GGG	NGG	83	Transition
HNRNPU	523805	74.2786	66.7291	chr1-245020104-245020104_13AsubG-523805-pos-c	+	AAATTTCCCAAGACACTGGG	GGG	NGG	A	G	13	TTCCCAAGACACT	GGGGGGCTCTCTGCAA	16	TTGCAGAGAGCCCCCCAGTGTCTTGGGAA	0.46	523805-83-neg	-	TTAAAATTCACAAGTTCAAG	GGG	NGG	83	Transition
HNRNPU	406728	89.5813	94.6318	chr1-245027303-245027303_15AsubG-406728-neg-c	-	GGAGGAAGGAATCTCCGCTC	TGG	NGG	A	G	15	CGGAGATTCCTTC	TGGTCGCCGTCCAGAG	16	TGGTCGCCGTCCAGAGCGGAGATTCCTTC	0.54	406728-79-pos	+	GTCGCCGTTCTCGTCTTCCG	AGG	NGG	79	Transition
NLRP3	4377	54.0982	66.859	chr1-247587658-247587658_15AsubG-4377-pos-c	+	CTCCAGAATCCTCTTCCTCA	TGG	NGG	A	G	15	AGAATCCTCTTCC	TCATGGACGGCTTCGA	16	TCGAAGCCGTCCATGAGGAAGAGGATTCT	0.46	4377-42-neg	-	TTCTGCCAGTCAGTGCAGAG	CGG	NGG	42	Transition
NLRP3	4378	81.4302	86.164	chr1-247587677-247587677_12CsubT-4378-pos-c	+	GACGGCTTCGATGAGCTGCA	AGG	NGG	C	T	12	GCTTCGATGAGCT	GCAAGGTGCCTTTGAC	16	GTCAAAGGCACCTTGCAGCTCATCGAAGC	0.54	4378-48-neg	-	CAGGAGAATGTCTCCCCGCT	CGG	NGG	48	Transition
NLRP3	4373	83.9774	56.521	chr1-247587806-247587806_7TsubC-4373-pos-c	+	GCTCATCACCACGAGACCTG	TGG	NGG	T	C	7	ATCACCACGAGAC	CTGTGGCCCTGGAGAA	16	TTCTCCAGGGCCACAGGTCTCGTGGTGAT	0.54	4373-72-neg	-	GAAGAAGTACTCTTTCCTTT	TGG	NGG	72	Transition
NLRP3	4373	68.973	56.521	chr1-247587806-247587806_1TsubC-4373-pos-c	+	CACCACGAGACCTGTGGTCC	TGG	NGG	T	C	1	ACGAGACCTGTGG	CCCTGGAGAAACTGCA	16	TGCAGTTTCTCCAGGGCCACAGGTCTCGT	0.62	4373-72-neg	-	GAAGAAGTACTCTTTCCTTT	TGG	NGG	72	Transition
NLRP3	4373	51.6274	75.7768	chr1-247587806-247587806_7TsubC-4373-neg-c	-	GCAAGTGCTGCAGTTTCTCC	AGG	NGG	T	C	7	GAAACTGCAGCAC	GACCTGTGGCCCTGGA	16	GACCTGTGGCCCTGGAGAAACTGCAGCAC	0.54	4373-86-pos	+	CTGACTGGCAGAAGGCCGAG	CGG	NGG	86	Transition
NLRP3	4379	83.9774	56.521	chr1-247587809-247587809_10CsubT-4379-pos-c	+	GCTCATCACCACGAGACCTG	TGG	NGG	C	T	10	ATCACCACGAGAC	CTGTGGCCCTGGAGAA	16	TTCTCCAGGGCCACAGGTCTCGTGGTGAT	0.54	4379-69-neg	-	GAAGAAGTACTCTTTCCTTT	TGG	NGG	69	Transition
NLRP3	4379	74.648	56.521	chr1-247587809-247587809_4CsubT-4379-pos-c	+	CACCACGAGACCTGTGGCCC	CGG	NGG	C	T	4	ACGAGACCTGTGG	CCCTGGAGAAACTGCA	16	TGCAGTTTCTCCAGGGCCACAGGTCTCGT	0.62	4379-69-neg	-	GAAGAAGTACTCTTTCCTTT	TGG	NGG	69	Transition
NLRP3	4379	57.9057	75.7768	chr1-247587809-247587809_3CsubT-4379-neg-c	-	CAAGTGCTGCAGTTTCTCCG	GGG	NGG	C	T	3	AGAAACTGCAGCA	AGACCTGTGGCCCTGG	16	AGACCTGTGGCCCTGGAGAAACTGCAGCA	0.46	4379-89-pos	+	CTGACTGGCAGAAGGCCGAG	CGG	NGG	89	Transition
NLRP3	4379	51.6274	75.7768	chr1-247587809-247587809_4CsubT-4379-neg-c	-	GCAAGTGCTGCAGTTTCTCC	GGG	NGG	C	T	4	GAAACTGCAGCAC	GACCTGTGGCCCTGGA	16	GACCTGTGGCCCTGGAGAAACTGCAGCAC	0.54	4379-89-pos	+	CTGACTGGCAGAAGGCCGAG	CGG	NGG	89	Transition
NLRP3	4379	64.972	75.7768	chr1-247587809-247587809_5CsubT-4379-neg-c	-	AGCAAGTGCTGCAGTTTCTC	CGG	NGG	C	T	5	AAACTGCAGCACT	ACCTGTGGCCCTGGAG	16	ACCTGTGGCCCTGGAGAAACTGCAGCACT	0.46	4379-89-pos	+	CTGACTGGCAGAAGGCCGAG	CGG	NGG	89	Transition
NLRP3	4370	77.4853	47.7614	chr1-247588067-247588067_4TsubC-4370-pos-c	+	GACATCCAAGACCACCACCG	TGG	NGG	T	C	4	TCCAAGACCACCA	CCGCGGTGTACGTCTT	16	AAGACGTACACCGCGGTGGTGGTCTTGGA	0.54	4370-41-neg	-	TGCTCCTGGCTCCCTCCCCG	GGG	NGG	41	Transition
NLRP3	4370	60.9988	62.2182	chr1-247588067-247588067_3TsubC-4370-neg-c	-	AAGGAAGAAGACGTACACCA	CGG	NGG	T	C	3	TGTACGTCTTCTT	AAGACCACCACCGCGG	16	AAGACCACCACCGCGGTGTACGTCTTCTT	0.38	4370-88-pos	+	CACCATGTGCTTCATCCCCC	TGG	NGG	88	Transition
NLRP3	97960	38.794	60.0038	chr1-247599355-247599355_1GsubA-97960-pos-c	+	TTCCCTGACCAGACTCTGTG	TGG	NGG	G	A	1	CTGACCAGACTCT	ATGTGGGGGAGAATGC	16	GCATTCTCCCCCACATAGAGTCTGGTCAG	0.54	97960-60-neg	-	CAGGTTACACTGTGGATTCT	TGG	NGG	60	Transition
TPO	4045	36.0281	56.1424	chr2-1491763-1491763_12AsubG-4045-neg-c	-	AGGTGTGCAAGGGAAGGAAC	TGG	NGG	A	G	12	CCTTCCCTTGCAC	GCCAGGTCTGCCAGTT	16	GCCAGGTCTGCCAGTTCCTTCCCTTGCAC	0.62	4045-90-pos	+	GCTGATGAACGAGGAGCTGA	CGG	NGG	90	Transition
TPO	4048	66.8955	87.3022	chr2-1497748-1497748_14AsubG-4048-neg-c	-	CCAATGAGACAGGCAAACAG	GGG	NGG	A	G	14	TTTGCCTGTCTCA	TCGGACAGGGCCCCTG	16	TCGGACAGGGCCCCTGTTTGCCTGTCTCA	0.46	4048-79-pos	+	GAGCGTGGCCGACAAGATCC	TGG	NGG	79	Transition
TPO	374344	56.3948	83.3114	chr2-1497799-1497799_13AsubG-374344-pos-c	+	TCTCATTGGGAAGCAGATGA	AGG	NGG	A	G	13	ATTGGGAAGCAGA	TGAAGGCTCTGCGGGA	16	TCCCGCAGAGCCTTCATCTGCTTCCCAAT	0.46	374344-43-neg	-	TGCCTCTGTGCAGAACGTGA	AGG	NGG	43	Transition
TPO	4051	56.1239	88.7616	chr2-1499831-1499831_3TsubC-4051-pos-c	+	GGAGAAGCACTCCCTGTCTT	GGG	NGG	T	C	3	AAGCACTCCCTGT	CTCGGGTCATCTGTGA	16	TCACAGATGACCCGAGACAGGGAGTGCTT	0.54	4051-42-neg	-	CCGACTTGGAAGGCATCCAT	GGG	NGG	42	Transition
MYT1L	280701	71.5708	72.8682	chr2-1915796-1915796_2AsubG-280701-pos-c	+	CACGCGTGGCTTACCTTCAG	TGG	NGG	A	G	2	CGTGGCTTACCTT	CGGTGGGAGTTCCTGT	16	ACAGGAACTCCCACCGAAGGTAAGCCACG	0.54	280701-40-neg	-	GCCCCACTCCGGGCTGCACG	GGG	NGG	40	Transition
MYT1L	280701	78.2968	72.8682	chr2-1915796-1915796_1AsubG-280701-pos-c	+	ACGCGTGGCTTACCTTCAGT	GGG	NGG	A	G	1	GTGGCTTACCTTC	GGTGGGAGTTCCTGTT	16	AACAGGAACTCCCACCGAAGGTAAGCCAC	0.54	280701-40-neg	-	GCCCCACTCCGGGCTGCACG	GGG	NGG	40	Transition
MYT1L	280701	66.7038	88.6716	chr2-1915796-1915796_1AsubG-280701-neg-c	-	GCAACAGGAACTCCCACTGA	AGG	NGG	A	G	1	GTGGGAGTTCCTG	GCGTGGCTTACCTTCG	16	GCGTGGCTTACCTTCGGTGGGAGTTCCTG	0.62	280701-87-pos	+	GGGGAGCACCATATGGAGCG	TGG	NGG	87	Transition
MYT1L	592088	83.8754	86.8585	chr2-1921010-1921010_12TsubC-592088-pos-c	+	GGAGGGACCCTATCTTTGTG	CGG	NGG	T	C	12	GGACCCTATCTTT	GTGCGGGCATCCGGAC	16	GTCCGGATGCCCGCACAAAGATAGGGTCC	0.46	592088-47-neg	-	ACCCCCGGGTGTGATGGAAC	CGG	NGG	47	Transition
MYT1L	592088	87.7806	86.8585	chr2-1921010-1921010_11TsubC-592088-pos-c	+	GAGGGACCCTATCTTTGTGC	GGG	NGG	T	C	11	GACCCTATCTTTG	TGCGGGCATCCGGACA	16	TGTCCGGATGCCCGCACAAAGATAGGGTC	0.46	592088-47-neg	-	ACCCCCGGGTGTGATGGAAC	CGG	NGG	47	Transition
TRAPPC12	430823	88.962	70.6984	chr2-3482619-3482619_10TsubC-430823-neg-c	-	AGTTATTCTGCCCGAGGTGA	AGG	NGG	T	C	10	CCTCGGGCAGAAT	ACAGCGCGTTCCTTCA	16	ACAGCGCGTTCCTTCACCTCGGGCAGAAT	0.62	430823-74-pos	+	TGTGGGATCCAAAGCCCCTG	TGG	NGG	74	Transition
RNASEH1	372199	42.929	64.3761	chr2-3596658-3596658_4AsubG-372199-neg-c	-	GCGGCAGACAAACCAAAGAG	TGG	NGG	A	G	4	TTTGGTTTGTCTG	ACATGAATTTCCGCTC	16	ACATGAATTTCCGCTCTTTGGTTTGTCTG	0.38	372199-40-pos	+	ACTCAATGCTCAAAAAAGAG	AGG	NGG	40	Transition
RPS7	6150	33.4401	84.6017	chr2-3623479-3623479_15AsubG-6150-pos-c	+	GCTCAGGGAGCTGAATATTA	CGG	NGG	A	G	15	AGGGAGCTGAATA	TTACGGCAGCTAAGGT	16	ACCTTAGCTGCCGTAATATTCAGCTCCCT	0.46	6150-51-neg	-	ACCCTCTCAGGCACTGCGCG	GGG	NGG	51	Transition
SOX11	139530	80.3829	79.9174	chr2-5833031-5833031_12CsubT-139530-pos-c	+	GCGGCCGATGAACGCGTTCA	TGG	NGG	C	T	12	CCGATGAACGCGT	TCATGGTATGGTCCAA	16	TTGGACCATACCATGAACGCGTTCATCGG	0.62	139530-42-neg	-	ATCTCGGCGTTGTGCATGTC	CGG	NGG	42	Transition
SOX11	139530	97.7973	84.4085	chr2-5833031-5833031_7CsubT-139530-neg-c	-	GATCTTCCTGCGTTCGATCT	TGG	NGG	C	T	7	TCGAACGCAGGAA	ATGGTATGGTCCAAGA	16	ATGGTATGGTCCAAGATCGAACGCAGGAA	0.54	139530-90-pos	+	CGAATTCATGGCTTGCAGCC	CGG	NGG	90	Transition
SOX11	374396	83.1247	63.1924	chr2-5834139-5834139_13AsubG-374396-pos-c	+	GGAGCTGAGCGAGATGATCG	CGG	NGG	A	G	13	CTGAGCGAGATGA	TCGCGGGGGACTGGCT	16	AGCCAGTCCCCCGCGATCATCTCGCTCAG	0.54	374396-53-neg	-	CGAGAGAAAGAGCGAGCAGC	GGG	NGG	53	Transition
SOX11	374396	92.9101	63.1924	chr2-5834139-5834139_10AsubG-374396-pos-c	+	GCTGAGCGAGATGATCGCGG	GGG	NGG	A	G	10	AGCGAGATGATCG	CGGGGGACTGGCTGGA	16	TCCAGCCAGTCCCCCGCGATCATCTCGCT	0.54	374396-53-neg	-	CGAGAGAAAGAGCGAGCAGC	GGG	NGG	53	Transition
KIDINS220	374909	57.2437	79.0811	chr2-8872070-8872070_3AsubG-374909-neg-c	-	TCTTTCGAGTCTCAATTCCT	AGG	NGG	A	G	3	AATTGAGACTCGA	ATACTGGAATCCTGGG	16	ATACTGGAATCCTGGGAATTGAGACTCGA	0.38	374909-67-pos	+	CTGAGCAATGTATTCTCTAT	AGG	NGG	67	Transition
LPIN1	4911	90.8784	63.3477	chr2-11923960-11923960_11TsubC-4911-neg-c	-	CGCCGTCAGCACCAAGATGT	CGG	NGG	T	C	11	TCTTGGTGCTGAC	ATAAACGAAGCCGACA	16	ATAAACGAAGCCGACATCTTGGTGCTGAC	0.54	4911-68-pos	+	ATGCTGTTTCTATAGATACA	AGG	NGG	68	Transition
LPIN1	4914	95.9981	76.4941	chr2-11925204-11925204_7CsubT-4914-pos-c	+	GACCACCGGGAGATCACGAA	AGG	NGG	C	T	7	ACCGGGAGATCAC	GAAAGGTACCGCGGGC	16	GCCCGCGGTACCTTTCGTGATCTCCCGGT	0.62	4914-42-neg	-	AAGCCTCTGCGCCTTCTGAC	CGG	NGG	42	Transition
NBAS	37042	46.9592	79.1407	chr2-15378794-15378794_3TsubC-37042-pos-c	+	CTTTCTAGTCATCTCTTTAT	GGG	NGG	T	C	3	CTAGTCATCTCTT	TACGGGCTTCCACAGA	16	TCTGTGGAAGCCCGTAAAGAGATGACTAG	0.38	37042-45-neg	-	GGTAATAATGCAGGGTTCTT	TGG	NGG	45	Transition
NBAS	424842	62.2439	68.9805	chr2-15608634-15608634_2TsubC-424842-pos-c	+	CAAACACTCATGGAGAACTC	AGG	NGG	T	C	2	CACTCATGGAGAA	CCCAGGATCGCTTCTT	16	AAGAAGCGATCCTGGGTTCTCCATGAGTG	0.46	424842-66-neg	-	TAATGTGTTGTAAGATGTCA	TGG	NGG	66	Transition
NBAS	617878	72.0021	74.7707	chr2-15614289-15614289_9AsubG-617878-neg-c	-	CCTTTACTTGGTGACTGAAA	TGG	NGG	A	G	9	CAGTCACCAAGTA	GCAAATCGCTCCATTT	16	GCAAATCGCTCCATTTCAGTCACCAAGTA	0.46	617878-81-pos	+	TTCCTCTGATAAAGTTCCTC	TGG	NGG	81	Transition
NBAS	430659	63.5784	31.6339	chr2-15676603-15676603_1AsubG-430659-neg-c	-	AATATAAAGCAAGTGCATAG	TGG	NGG	A	G	1	TGCACTTGCTTTA	GTTCTGCAGACCACTG	16	GTTCTGCAGACCACTGTGCACTTGCTTTA	0.38	430659-88-pos	+	AATAAACATTATTTCAAATA	TGG	NGG	88	Transition
NBAS	218416	76.5992	57.4225	chr2-15679451-15679451_4AsubG-218416-neg-c	-	ACCCGAAACCCCAGTGGAGA	TGG	NGG	A	G	4	CCACTGGGGTTTC	TCCATGCTACCCGTCT	16	TCCATGCTACCCGTCTCCACTGGGGTTTC	0.62	218416-46-pos	+	CCTCACAGTTCCTGTGCTTT	CGG	NGG	46	Transition
MYCN	279969	93.6173	88.0995	chr2-16082259-16082259_10TsubC-279969-neg-c	-	ATCTTCGTCCGGGTAGAAGC	AGG	NGG	T	C	10	TCTACCCGGACGA	TCGCTACAGCCCTGCT	16	TCGCTACAGCCCTGCTTCTACCCGGACGA	0.62	279969-90-pos	+	AGAAGCCCTCAGTCGCCGGC	CGG	NGG	90	Transition
MYCN	433151	50.3445	79.4434	chr2-16085788-16085788_11TsubC-433151-neg-c	-	TGTGCTGCTGGTGGATGGGA	AGG	NGG	T	C	11	CATCCACCAGCAG	TCAAACGATGCCTTCC	16	TCAAACGATGCCTTCCCATCCACCAGCAG	0.62	433151-45-pos	+	GCGTCCCAAGAACGCAGCCC	TGG	NGG	45	Transition
MYCN	433151	70.4937	79.4434	chr2-16085788-16085788_15TsubC-433151-neg-c	-	TAGTTGTGCTGCTGGTGGAT	GGG	NGG	T	C	15	CACCAGCAGCACA	ACGATGCCTTCCCATC	16	ACGATGCCTTCCCATCCACCAGCAGCACA	0.62	433151-45-pos	+	GCGTCCCAAGAACGCAGCCC	TGG	NGG	45	Transition
MYCN	545970	63.6647	54.3517	chr2-16085941-16085941_2TsubC-545970-neg-c	-	CCTCCGAGTCAGAGTTTCAG	GGG	NGG	T	C	2	AAACTCTGACTCG	AGAGCTTGAGCCCCCG	16	AGAGCTTGAGCCCCCGAAACTCTGACTCG	0.46	545970-63-pos	+	ACAGAAGAAGATAAAGAGCG	AGG	NGG	63	Transition
MYCN	545970	58.0481	54.3517	chr2-16085941-16085941_3TsubC-545970-neg-c	-	TCCTCCGAGTCAGAGTTTCA	GGG	NGG	T	C	3	AACTCTGACTCGG	GAGCTTGAGCCCCCGA	16	GAGCTTGAGCCCCCGAAACTCTGACTCGG	0.54	545970-63-pos	+	ACAGAAGAAGATAAAGAGCG	AGG	NGG	63	Transition
MYCN	545970	83.6666	54.3517	chr2-16085941-16085941_4TsubC-545970-neg-c	-	GTCCTCCGAGTCAGAGTTTC	AGG	NGG	T	C	4	ACTCTGACTCGGA	AGCTTGAGCCCCCGAA	16	AGCTTGAGCCCCCGAAACTCTGACTCGGA	0.54	545970-63-pos	+	ACAGAAGAAGATAAAGAGCG	AGG	NGG	63	Transition
MYCN	13892	80.6411	85.3271	chr2-16086002-16086002_1AsubG-13892-neg-c	-	ACCGAAGGTCGTTGCGGTGC	TGG	NGG	A	G	1	CCGCAACGACCTT	TCCTGGAGCGCCAGCG	16	TCCTGGAGCGCCAGCGCCGCAACGACCTT	0.62	13892-85-pos	+	CAAGAGTGTCATCCCCCCAA	AGG	NGG	85	Transition
MYCN	13894	91.4852	85.3271	chr2-16086005-16086005_13AsubG-13894-neg-c	-	GCGTGAGAAAGCTGGACCGA	AGG	NGG	A	G	13	GTCCAGCTTTCTC	GCCGCAACGACCTTCG	16	GCCGCAACGACCTTCGGTCCAGCTTTCTC	0.54	13894-88-pos	+	CAAGAGTGTCATCCCCCCAA	AGG	NGG	88	Transition
WDR35	31044	80.0568	93.5675	chr2-20146256-20146256_14AsubG-31044-pos-c	+	AGTTGCAATTCAAGGATAAC	TGG	NGG	A	G	14	GCAATTCAAGGAT	AACTGGTAGGCTCGAC	16	GTCGAGCCTACCAGTTATCCTTGAATTGC	0.38	31044-68-neg	-	TTTCCATAGGGTCGTGAATC	TGG	NGG	68	Transition
APOB	440515	71.6126	68.98	chr2-21228932-21228932_4CsubT-440515-pos-c	+	AGGAACTGGGCTGACTTGCA	CGG	NGG	C	T	4	ACTGGGCTGACTT	GCATGGACCTGAACAA	16	TTGTTCAGGTCCATGCAAGTCAGCCCAGT	0.54	440515-46-neg	-	ACATACAAGCAAAGCCACCC	TGG	NGG	46	Transition
APOB	440516	64.0458	72.813	chr2-21228972-21228972_15TsubC-440516-pos-c	+	ACAAGAGCTGACATTTGCCA	TGG	NGG	T	C	15	GAGCTGACATTTG	CCATGGAGAGAGTTCC	16	GGAACTCTCTCCATGGCAAATGTCAGCTC	0.46	440516-50-neg	-	AAAAACCACTTACAGCTAGA	GGG	NGG	50	Transition
APOB	440516	58.0763	72.813	chr2-21228972-21228972_2TsubC-440516-pos-c	+	TTTGCCATGGAGAGAGTTTC	AGG	NGG	T	C	2	CCATGGAGAGAGT	TCCAGGGTGGCTTTGC	16	GCAAAGCCACCCTGGAACTCTCTCCATGG	0.54	440516-50-neg	-	AAAAACCACTTACAGCTAGA	GGG	NGG	50	Transition
APOB	440516	58.7517	72.813	chr2-21228972-21228972_1TsubC-440516-pos-c	+	TTGCCATGGAGAGAGTTTCA	GGG	NGG	T	C	1	CATGGAGAGAGTT	CCAGGGTGGCTTTGCT	16	AGCAAAGCCACCCTGGAACTCTCTCCATG	0.46	440516-50-neg	-	AAAAACCACTTACAGCTAGA	GGG	NGG	50	Transition
APOB	440519	79.0249	71.6126	chr2-21229016-21229016_7TsubC-440519-neg-c	-	GAAAAACCACTTACAGCTAG	AGG	NGG	T	C	7	GCTGTAAGTGGTT	AAAAAGAGGCCCTCTA	16	AAAAAGAGGCCCTCTAGCTGTAAGTGGTT	0.46	440519-88-pos	+	AGGAACTGGGCTGACTTGCA	TGG	NGG	88	Transition
APOB	69511	88.6581	79.924	chr2-21232203-21232203_14AsubG-69511-pos-c	+	TTCGGTCTCGTGTATCTTCT	AGG	NGG	A	G	14	GTCTCGTGTATCT	TCTAGGGTCTCTCGGA	16	TCCGAGAGACCCTAGAAGATACACGAGAC	0.46	69511-48-neg	-	AATCATCAATTGGTTACAGG	AGG	NGG	48	Transition
APOB	69511	90.861	79.924	chr2-21232203-21232203_13AsubG-69511-pos-c	+	TCGGTCTCGTGTATCTTCTA	GGG	NGG	A	G	13	TCTCGTGTATCTT	CTAGGGTCTCTCGGAA	16	TTCCGAGAGACCCTAGAAGATACACGAGA	0.38	69511-48-neg	-	AATCATCAATTGGTTACAGG	AGG	NGG	48	Transition
APOB	237741	66.9668	57.5273	chr2-21251356-21251356_14AsubG-237741-neg-c	-	TTCCTTGATGATGCTTCTCC	GGG	NGG	A	G	14	GAAGCATCATCAA	TCGCTTATCTCCCGGA	16	TCGCTTATCTCCCGGAGAAGCATCATCAA	0.38	237741-78-pos	+	ACTTGCTCATTCTGTTCCCA	TGG	NGG	78	Transition
APOB	17898	75.9869	64.5155	chr2-21257775-21257775_5CsubT-17898-neg-c	-	TGGTGTGCTTCCTTGGTTAC	CGG	NGG	C	T	5	ACCAAGGAAGCAC	ATACTTATTCCTGGTA	16	ATACTTATTCCTGGTAACCAAGGAAGCAC	0.54	17898-77-pos	+	TCTTACCTTCACCAAAGAAG	CGG	NGG	77	Transition
APOB	17898	75.0462	64.5155	chr2-21257775-21257775_12CsubT-17898-neg-c	-	CGTGACATGGTGTGCTTCCT	TGG	NGG	C	T	12	AAGCACACCATGT	TTCCTGGTAACCAAGG	16	TTCCTGGTAACCAAGGAAGCACACCATGT	0.46	17898-77-pos	+	TCTTACCTTCACCAAAGAAG	CGG	NGG	77	Transition
DNMT3A	139616	71.6375	34.3337	chr2-25464570-25464570_5GsubA-139616-pos-c	+	ATGCCCAAGTCCTTCAGCAC	CGG	NGG	G	A	5	CCAAGTCCTTCAG	CACCAGGAGCCCTGCA	16	TGCAGGGCTCCTGGTGCTGAAGGACTTGG	0.54	139616-48-neg	-	AGACCAGGGTGCCAGGGAGA	TGG	NGG	48	Transition
DNMT3A	139616	67.4871	34.3337	chr2-25464570-25464570_4GsubA-139616-pos-c	+	TGCCCAAGTCCTTCAGCACC	GGG	NGG	G	A	4	CAAGTCCTTCAGC	ACCAGGAGCCCTGCAC	16	GTGCAGGGCTCCTGGTGCTGAAGGACTTG	0.54	139616-48-neg	-	AGACCAGGGTGCCAGGGAGA	TGG	NGG	48	Transition
DNMT3A	139616	59.341	80.0839	chr2-25464570-25464570_11GsubA-139616-neg-c	-	GCTGTCTGCTGGCTGGTGCA	GGG	NGG	G	A	11	ACCAGCCAGCAGA	GCACCAGGAGCCCTGC	16	GCACCAGGAGCCCTGCACCAGCCAGCAGA	0.62	139616-69-pos	+	CCGCACCATGCCCACCGTGA	TGG	NGG	69	Transition
DNMT3A	208338	91.3192	82.8246	chr2-25469564-25469564_15AsubG-208338-pos-c	+	CCCAGGGCCCATTCAATCAT	GGG	NGG	A	G	15	GGGCCCATTCAAT	CATGGGCTTGTTCTGC	16	GCAGAACAAGCCCATGATTGAATGGGCCC	0.54	208338-54-neg	-	CCGCGCGGGGAAGCTGTTCC	CGG	NGG	54	Transition
DNMT3A	208338	75.1527	82.9588	chr2-25469564-25469564_12AsubG-208338-neg-c	-	GAGTGACACTGCCAAGGCCG	TGG	NGG	A	G	12	CCTTGGCAGTGTC	TTCTGCACCTCCACGG	16	TTCTGCACCTCCACGGCCTTGGCAGTGTC	0.62	208338-75-pos	+	GGGTGCCCTCATTTACCTTC	TGG	NGG	75	Transition
DNMT3A	620247	76.7915	77.3657	chr2-25497832-25497832_1TsubC-620247-neg-c	-	GCGCAAGCGGGACGAGTAGC	TGG	NGG	T	C	1	ACTCGTCCCGCTT	TTCCAGCGTGCCAGCC	16	TTCCAGCGTGCCAGCCACTCGTCCCGCTT	0.62	620247-79-pos	+	AAACTGAGGCCCATCACTTC	TGG	NGG	79	Transition
DNMT3A	620247	93.7704	77.3657	chr2-25497832-25497832_13TsubC-620247-neg-c	-	CTACATCAGCAAGCGCAAGC	GGG	NGG	T	C	13	TGCGCTTGCTGAT	AGCCACTCGTCCCGCT	16	AGCCACTCGTCCCGCTTGCGCTTGCTGAT	0.54	620247-79-pos	+	AAACTGAGGCCCATCACTTC	TGG	NGG	79	Transition
DNMT3A	620247	87.6959	77.3657	chr2-25497832-25497832_14TsubC-620247-neg-c	-	ACTACATCAGCAAGCGCAAG	CGG	NGG	T	C	14	GCGCTTGCTGATG	GCCACTCGTCCCGCTT	16	GCCACTCGTCCCGCTTGCGCTTGCTGATG	0.62	620247-79-pos	+	AAACTGAGGCCCATCACTTC	TGG	NGG	79	Transition
HADHA	194917	58.8964	60.0229	chr2-26414351-26414351_2TsubC-194917-neg-c	-	TCCCGCCTTGTCTGGGAGAT	TGG	NGG	T	C	2	TCCCAGACAAGGC	ACCTGCGAGACCAACC	16	ACCTGCGAGACCAACCTCCCAGACAAGGC	0.62	194917-76-pos	+	AAGGCCCTGAATAGAGAAAG	AGG	NGG	76	Transition
HADHA	370079	75.009	42.1189	chr2-26416643-26416643_4CsubT-370079-neg-c	-	CCCTGCATCGCTTCCTGTTC	GGG	NGG	C	T	4	CAGGAAGCGATGC	TCAACTCCTTCCTGAA	16	TCAACTCCTTCCTGAACAGGAAGCGATGC	0.62	370079-72-pos	+	ACCAACTTCATCCACCAGTG	TGG	NGG	72	Transition
HADHA	8732	NA	72.5581	chr2-26417450-26417450_14AsubG-8732-pos-c	+	TCTGGAGAGCAATACCAACC	TGG	NGG	A	G	14	GAGAGCAATACCA	ACCTGGAGGATTCGGA	16	TCCGAATCCTCCAGGTTGGTATTGCTCTC	0.46	8732-53-neg	-	CTTCCTTGGCAGGATGGACC	TGG	NGG	53	Transition
HADHA	8732	74.3541	72.5581	chr2-26417450-26417450_11AsubG-8732-pos-c	+	GGAGAGCAATACCAACCTGG	AGG	NGG	A	G	11	AGCAATACCAACC	TGGAGGATTCGGATGA	16	TCATCCGAATCCTCCAGGTTGGTATTGCT	0.46	8732-53-neg	-	CTTCCTTGGCAGGATGGACC	TGG	NGG	53	Transition
HADHA	449455	67.6385	46.5262	chr2-26426956-26426956_2AsubG-449455-neg-c	-	ACCCTCACTGCGCTAGACTG	AGG	NGG	A	G	2	TCTAGCGCAGTGA	TTGTTGCTGTCCTCGG	16	TTGTTGCTGTCCTCGGTCTAGCGCAGTGA	0.54	449455-69-pos	+	AACAACTAACCAAGAAACAA	AGG	NGG	69	Transition
HADHA	8734	63.7972	62.6206	chr2-26432709-26432709_9GsubA-8734-neg-c	-	AAAGAATCAAAGGCCTTGAT	GGG	NGG	G	A	9	AAGGCCTTTGATT	ATGGTAGAGTCCCATC	16	ATGGTAGAGTCCCATCAAGGCCTTTGATT	0.38	8734-50-pos	+	ACTTACTTAACATCCTTCTG	TGG	NGG	50	Transition
HADHA	8734	53.9642	62.6206	chr2-26432709-26432709_10GsubA-8734-neg-c	-	CAAAGAATCAAAGGCCTTGA	TGG	NGG	G	A	10	AGGCCTTTGATTC	TGGTAGAGTCCCATCA	16	TGGTAGAGTCCCATCAAGGCCTTTGATTC	0.46	8734-50-pos	+	ACTTACTTAACATCCTTCTG	TGG	NGG	50	Transition
HADHA	495728	83.2398	NA	chr2-26453058-26453058_8GsubA-495728-neg-c	-	TGACCAACTGGTGGAACCCC	TGG	NGG	G	A	8	GTTCCACCAGTTG	TAACACTTACCCAGGG	16	TAACACTTACCCAGGGGTTCCACCAGTTG	0.54	495728-76-pos	+	CAGGTGTGAGCCACCGTGCC	TGG	NGG	76	Transition
HADHA	8731	71.0525	80.641	chr2-26461799-26461799_8CsubT-8731-neg-c	-	AATTAACTCTCCCAATTCAA	AGG	NGG	C	T	8	AATTGGGAGAGTT	AAATGAGATACCTTTG	16	AAATGAGATACCTTTGAATTGGGAGAGTT	0.38	8731-87-pos	+	TACTGCCAGATTGGTAGATT	TGG	NGG	87	Transition
HADHB	579455	46.5786	74.6443	chr2-26502057-26502057_13TsubC-579455-neg-c	-	CCGAGAAACAGCAAAGGCAG	CGG	NGG	T	C	13	CCTTTGCTGTTTC	GACCGACTGGCCGCTG	16	GACCGACTGGCCGCTGCCTTTGCTGTTTC	0.46	579455-77-pos	+	TTAACAGTGTACCTGCTCCT	TGG	NGG	77	Transition
HADHB	14844	69.2673	54.4903	chr2-26502160-26502160_14GsubA-14844-neg-c	-	ATTTCACCTGGTACTTTGAA	GGG	NGG	G	A	14	AAAGTACCAGGTG	TGATGTGGTACCCTTC	16	TGATGTGGTACCCTTCAAAGTACCAGGTG	0.46	14844-80-pos	+	CCGCTGCCTTTGCTGTTTCT	CGG	NGG	80	Transition
HADHB	14844	50.3516	54.4903	chr2-26502160-26502160_15GsubA-14844-neg-c	-	CATTTCACCTGGTACTTTGA	AGG	NGG	G	A	15	AAGTACCAGGTGA	GATGTGGTACCCTTCA	16	GATGTGGTACCCTTCAAAGTACCAGGTGA	0.46	14844-80-pos	+	CCGCTGCCTTTGCTGTTTCT	CGG	NGG	80	Transition
OTOF	548986	92.1767	57.4768	chr2-26681086-26681086_8TsubC-548986-pos-c	+	AACCAGACGAAGGCCGTGTC	GGG	NGG	T	C	8	AGACGAAGGCCGT	GTCGGGCCGGCTGGGA	16	TCCCAGCCGGCCCGACACGGCCTTCGTCT	0.62	548986-55-neg	-	AGAGGATGGGGTGCACTGGG	AGG	NGG	55	Transition
OTOF	562079	92.1767	57.4768	chr2-26681087-26681087_9AsubG-562079-pos-c	+	AACCAGACGAAGGCCGTGTC	GGG	NGG	A	G	9	AGACGAAGGCCGT	GTCGGGCCGGCTGGGA	16	TCCCAGCCGGCCCGACACGGCCTTCGTCT	0.62	562079-54-neg	-	AGAGGATGGGGTGCACTGGG	AGG	NGG	54	Transition
OTOF	21860	80.5549	85.6496	chr2-26683719-26683719_15TsubC-21860-pos-c	+	TGCCTACTGCCCGAGCAGGA	AGG	NGG	T	C	15	TACTGCCCGAGCA	GGAAGGGGTGCGCACC	16	GGTGCGCACCCCTTCCTGCTCGGGCAGTA	0.62	21860-49-neg	-	AAAAGCGCGTCAAAGGCTGG	TGG	NGG	49	Transition
OTOF	65811	68.145	71.8311	chr2-26683865-26683865_2TsubC-65811-pos-c	+	TTGGCTGTCTTTGCGCCCTG	CGG	NGG	T	C	2	CTGTCTTTGCGCC	CCGCGGGAACCGGTTC	16	GAACCGGTTCCCGCGGGGCGCAAAGACAG	0.62	65811-49-neg	-	TTCACTCTGAGCTGACACTG	AGG	NGG	49	Transition
OTOF	65811	70.0937	71.8311	chr2-26683865-26683865_1TsubC-65811-pos-c	+	TGGCTGTCTTTGCGCCCTGC	GGG	NGG	T	C	1	TGTCTTTGCGCCC	CGCGGGAACCGGTTCA	16	TGAACCGGTTCCCGCGGGGCGCAAAGACA	0.62	65811-49-neg	-	TTCACTCTGAGCTGACACTG	AGG	NGG	49	Transition
OTOF	65811	68.0093	79.0316	chr2-26683865-26683865_3TsubC-65811-neg-c	-	GACCTGAACCGGTTCCCGCA	GGG	NGG	T	C	3	GGGAACCGGTTCA	TGTCTTTGCGCCCCGC	16	TGTCTTTGCGCCCCGCGGGAACCGGTTCA	0.62	65811-67-pos	+	TTTGCTTGAAGATGGACACG	AGG	NGG	67	Transition
OTOF	65811	94.4012	79.0316	chr2-26683865-26683865_4TsubC-65811-neg-c	-	GGACCTGAACCGGTTCCCGC	AGG	NGG	T	C	4	GGAACCGGTTCAG	GTCTTTGCGCCCCGCG	16	GTCTTTGCGCCCCGCGGGAACCGGTTCAG	0.62	65811-67-pos	+	TTTGCTTGAAGATGGACACG	AGG	NGG	67	Transition
OTOF	65808	34.127	85.1351	chr2-26685045-26685045_10TsubC-65808-neg-c	-	AGCCTTCTCTCCCTGGGCCC	AGG	NGG	T	C	10	CCCAGGGAGAGAA	GCAGCTCGTACCTGGG	16	GCAGCTCGTACCTGGGCCCAGGGAGAGAA	0.62	65808-79-pos	+	CCCCCTCACGAAGATGTCAC	TGG	NGG	79	Transition
OTOF	402270	90.4854	83.1095	chr2-26688592-26688592_12AsubG-402270-neg-c	-	TGGGGAAACCAAGATCGACC	TGG	NGG	A	G	12	CGATCTTGGTTTC	AAGCGGTTCTCCAGGT	16	AAGCGGTTCTCCAGGTCGATCTTGGTTTC	0.46	402270-55-pos	+	TGCCCCATGCCCCACATACG	TGG	NGG	55	Transition
OTOF	65804	78.8464	48.6712	chr2-26689599-26689599_9AsubG-65804-neg-c	-	CAATGACCCCATCAATGTGC	TGG	NGG	A	G	9	CATTGATGGGGTC	TAGACTCGGACCAGCA	16	TAGACTCGGACCAGCACATTGATGGGGTC	0.54	65804-69-pos	+	CTTCTTTGCTCTCTCCCAGA	TGG	NGG	69	Transition
OTOF	6142	94.0657	57.079	chr2-26698321-26698321_5GsubA-6142-pos-c	+	AGCTCCAGGTTGTCGAACAC	CGG	NGG	G	A	5	CCAGGTTGTCGAA	CACCAGCATCTGGTCC	16	GGACCAGATGCTGGTGTTCGACAACCTGG	0.54	6142-46-neg	-	GTCTCCCCATCCCATGCTGC	AGG	NGG	46	Transition
OTOF	6142	66.0294	73.8599	chr2-26698321-26698321_4GsubA-6142-neg-c	-	TCCCACCTGGGACCAGATGC	CGG	NGG	G	A	4	TCTGGTCCCAGGT	TTGTCGAACACCAGCA	16	TTGTCGAACACCAGCATCTGGTCCCAGGT	0.62	6142-88-pos	+	CCACCCATACCATGGAATCC	TGG	NGG	88	Transition
OTOF	179539	21.9025	29.8898	chr2-26699044-26699044_3AsubG-179539-neg-c	-	CCAGGAGGTCAAGGCAGCCT	AGG	NGG	A	G	3	CTGCCTTGACCTC	AGGCCCAGGCCCTGGG	16	AGGCCCAGGCCCTGGGCTGCCTTGACCTC	0.62	179539-85-pos	+	AGCCCCTCCGGCCCCCTCCC	AGG	NGG	85	Transition
OTOF	6137	65.3409	58.9742	chr2-26700078-26700078_14AsubG-6137-pos-c	+	CCAGGAAGCGCAGCTTCTGC	AGG	NGG	A	G	14	GAAGCGCAGCTTC	TGCAGGAAGTTCTGGC	16	GCCAGAACTTCCTGCAGAAGCTGCGCTTC	0.62	6137-45-neg	-	GGCCAGGATGCTGCGGGCCC	AGG	NGG	45	Transition
OTOF	48187	79.9796	42.2431	chr2-26702193-26702193_8TsubC-48187-neg-c	-	CCTGCATCTACATCAAGAGC	TGG	NGG	T	C	8	CTTGATGTAGATG	GGTCCGGCCACCAGCT	16	GGTCCGGCCACCAGCTCTTGATGTAGATG	0.38	48187-87-pos	+	CCCCAGGACCCCACCCCTGC	TGG	NGG	87	Transition
OTOF	21831	74.8016	26.0219	chr2-26702224-26702224_13AsubG-21831-pos-c	+	CCAGCTCTTGATGTAGATGC	AGG	NGG	A	G	13	CTCTTGATGTAGA	TGCAGGGCTTTCGCTC	16	GAGCGAAAGCCCTGCATCTACATCAAGAG	0.38	21831-72-neg	-	CCTGGCCCTCCCACCTCCCT	GGG	NGG	72	Transition
OTOF	21831	75.6291	72.1254	chr2-26702224-26702224_9AsubG-21831-neg-c	-	CTACTTCCATCTGCCCTACC	TGG	NGG	A	G	9	AGGGCAGATGGAA	GGCTTTCGCTCCAGGT	16	GGCTTTCGCTCCAGGTAGGGCAGATGGAA	0.54	21831-88-pos	+	CCTGGCCCTGACCAGCTTGT	CGG	NGG	88	Transition
OTOF	65784	88.4041	81.5702	chr2-26703142-26703142_13TsubC-65784-pos-c	+	GGTCGATCATTGAGGCCTCC	AGG	NGG	T	C	13	GATCATTGAGGCC	TCCAGGAAGGCTCCAA	16	TTGGAGCCTTCCTGGAGGCCTCAATGATC	0.54	65784-69-neg	-	TGCCACCCTTACTCAAGCTC	AGG	NGG	69	Transition
OTOF	65783	87.1108	28.2539	chr2-26703677-26703677_13TsubC-65783-pos-c	+	TCTCACCTCCGAGATGGGCG	TGG	NGG	T	C	13	ACCTCCGAGATGG	GCGTGGCCTGCTCCAC	16	GTGGAGCAGGCCACGCCCATCTCGGAGGT	0.62	65783-60-neg	-	GCTCCTGCTGGGCCTGGCTG	TGG	NGG	60	Transition
OTOF	65783	38.9681	38.0429	chr2-26703677-26703677_9TsubC-65783-neg-c	-	CACCAGCTCCACAGAGGTGC	AGG	NGG	T	C	9	CCTCTGTGGAGCT	GCCTGCTCCACCTGCA	16	GCCTGCTCCACCTGCACCTCTGTGGAGCT	0.62	65783-85-pos	+	GCCTGGGACCCAGGTGACTC	AGG	NGG	85	Transition
OTOF	65783	65.7416	38.0429	chr2-26703677-26703677_15TsubC-65783-neg-c	-	TGAGCTCACCAGCTCCACAG	AGG	NGG	T	C	15	TGGAGCTGGTGAG	TCCACCTGCACCTCTG	16	TCCACCTGCACCTCTGTGGAGCTGGTGAG	0.62	65783-85-pos	+	GCCTGGGACCCAGGTGACTC	AGG	NGG	85	Transition
OTOF	40177	94.7268	50.7579	chr2-26703836-26703836_10TsubC-40177-pos-c	+	CAGCAGCGTGTAGTTACGTG	TGG	NGG	T	C	10	AGCGTGTAGTTAC	GTGTGGAGCCGTACAT	16	ATGTACGGCTCCACACGTAACTACACGCT	0.46	40177-88-neg	-	CCCCTCTTCCCCAGGGAAAC	TGG	NGG	88	Transition
OTOF	620323	83.6061	58.9322	chr2-26707496-26707496_11AsubG-620323-pos-c	+	ACAGGATGGCCCACTTGTGA	TGG	NGG	A	G	11	GATGGCCCACTTG	TGATGGAACTGGTGCT	16	AGCACCAGTTCCATCACAAGTGGGCCATC	0.62	620323-46-neg	-	CTGGGAGACGCTCTGGGTGG	GGG	NGG	46	Transition
OTOF	446442	64.151	77.6616	chr2-26717805-26717805_11TsubC-446442-pos-c	+	ACAGAGGCTCCTTTCCCCAC	AGG	NGG	T	C	11	AGGCTCCTTTCCC	CACAGGGCCACTGACC	16	GGTCAGTGGCCCTGTGGGGAAAGGAGCCT	0.62	446442-40-neg	-	CAAGAAGTACACATCCATGA	AGG	NGG	40	Transition
OTOF	446442	90.8059	68.5156	chr2-26717805-26717805_10TsubC-446442-neg-c	-	TAACTGCCCCTATTACAACG	AGG	NGG	T	C	10	TGTAATAGGGGCA	GGGCCACTGACCTCGT	16	GGGCCACTGACCTCGTTGTAATAGGGGCA	0.46	446442-65-pos	+	CCAGCCACTCCTATTTCTCC	TGG	NGG	65	Transition
KCNK3	60480	47.7266	94.0916	chr2-26950540-26950540_11AsubG-60480-pos-c	+	CCTCTTTCCCACTTTCCCCC	AGG	NGG	A	G	11	TTTCCCACTTTCC	CCCAGGCTACGGGCAC	16	GTGCCCGTAGCCTGGGGGAAAGTGGGAAA	0.46	60480-71-neg	-	GGAACATGACGAGCGTGAGC	GGG	NGG	71	Transition
KCNK3	60479	58.2785	85.2411	chr2-26950859-26950859_12AsubG-60479-pos-c	+	TTCATCACCCTCACCACCAT	CGG	NGG	A	G	12	TCACCCTCACCAC	CATCGGCTTCGGCGAC	16	GTCGCCGAAGCCGATGGTGGTGAGGGTGA	0.62	60479-50-neg	-	AAGCTGAAGGCCACGTACTG	CGG	NGG	50	Transition
AGBL5	242933	86.2128	89.9954	chr2-27278039-27278039_4TsubC-242933-pos-c	+	TCCTCCGACCTGATGATCCC	TGG	NGG	T	C	4	CCGACCTGATGAT	CCCCGGGCCCAAACCC	16	GGGTTTGGGCCCGGGGATCATCAGGTCGG	0.54	242933-48-neg	-	ACACCATCGGGGTTCAACAT	GGG	NGG	48	Transition
AGBL5	242933	62.1545	89.9954	chr2-27278039-27278039_3TsubC-242933-pos-c	+	CCTCCGACCTGATGATCCCT	GGG	NGG	T	C	3	CGACCTGATGATC	CCCGGGCCCAAACCCT	16	AGGGTTTGGGCCCGGGGATCATCAGGTCG	0.54	242933-48-neg	-	ACACCATCGGGGTTCAACAT	GGG	NGG	48	Transition
MPV17	598353	91.0857	86.4474	chr2-27534765-27534765_7GsubA-598353-neg-c	-	ACCTGGTCCCCCTTCATTAC	AGG	NGG	G	A	7	ATGAAGGGGGACC	GTGCAACATACCTGTA	16	GTGCAACATACCTGTAATGAAGGGGGACC	0.62	598353-83-pos	+	TGGGGGTCTAAGGTAGCTCA	AGG	NGG	83	Transition
MPV17	522376	64.8898	54.2155	chr2-27535115-27535115_2TsubC-522376-pos-c	+	AAGGGCATCAGGATAATCTT	GGG	NGG	T	C	2	GCATCAGGATAAT	CCTGGGGAGACAGAGA	16	TCTCTGTCTCCCCAGGATTATCCTGATGC	0.38	522376-42-neg	-	GGGAAGTGGGAGCTGCTTGG	AGG	NGG	42	Transition
MPV17	522376	63.5732	54.2155	chr2-27535115-27535115_1TsubC-522376-pos-c	+	AGGGCATCAGGATAATCTTG	GGG	NGG	T	C	1	CATCAGGATAATC	CTGGGGAGACAGAGAA	16	TTCTCTGTCTCCCCAGGATTATCCTGATG	0.38	522376-42-neg	-	GGGAAGTGGGAGCTGCTTGG	AGG	NGG	42	Transition
MPV17	214664	73.7863	57.5911	chr2-27535366-27535366_15AsubG-214664-neg-c	-	ACTGTCAGCCCAGGACAACT	GGG	NGG	A	G	15	TGTCCTGGGCTGA	TGTAGTTTGGCCCAGT	16	TGTAGTTTGGCCCAGTTGTCCTGGGCTGA	0.62	214664-59-pos	+	TAAAACCTGTCTTCTTCCCC	TGG	NGG	59	Transition
MPV17	38347	76.1237	46.4323	chr2-27535859-27535859_15GsubA-38347-pos-c	+	GTCCACTGAAGCCCTGTTGA	GGG	NGG	G	A	15	ACTGAAGCCCTGT	TGAGGGGAGAACTTAC	16	GTAAGTTCTCCCCTCAACAGGGCTTCAGT	0.54	38347-44-neg	-	TGCAGGAACACCAGAGAGGC	CGG	NGG	44	Transition
MPV17	38347	75.9306	46.4323	chr2-27535859-27535859_14GsubA-38347-pos-c	+	TCCACTGAAGCCCTGTTGAG	GGG	NGG	G	A	14	CTGAAGCCCTGTT	GAGGGGAGAACTTACC	16	GGTAAGTTCTCCCCTCAACAGGGCTTCAG	0.54	38347-44-neg	-	TGCAGGAACACCAGAGAGGC	CGG	NGG	44	Transition
MPV17	16160	68.163	52.4462	chr2-27535898-27535898_4TsubC-16160-pos-c	+	GGGACACCATGGTCAGAGTC	TGG	NGG	T	C	4	CACCATGGTCAGA	GTCCGGCCTCTCTGGT	16	ACCAGAGAGGCCGGACTCTGACCATGGTG	0.54	16160-40-neg	-	CATTATCTCACAGCAGCTGG	TGG	NGG	40	Transition
MPV17	16162	46.4323	77.5215	chr2-27535899-27535899_4AsubG-16162-neg-c	-	TGCAGGAACACCAGAGAGGC	TGG	NGG	A	G	4	TCTCTGGTGTTCC	TGGTCAGAGTCCGGCC	16	TGGTCAGAGTCCGGCCTCTCTGGTGTTCC	0.54	16162-56-pos	+	AGTCCACTGAAGCCCTGTTG	AGG	NGG	56	Transition
MPV17	626263	20.6739	77.5215	chr2-27535925-27535925_3TsubC-626263-neg-c	-	CAGCAGCTGGTGGAGAGGCA	GGG	NGG	T	C	3	CTCTCCACCAGCT	TTCCTGCAGACCCCGC	16	TTCCTGCAGACCCCGCCTCTCCACCAGCT	0.62	626263-82-pos	+	AGTCCACTGAAGCCCTGTTG	AGG	NGG	82	Transition
MPV17	626263	34.2828	77.5215	chr2-27535925-27535925_4TsubC-626263-neg-c	-	ACAGCAGCTGGTGGAGAGGC	AGG	NGG	T	C	4	TCTCCACCAGCTG	TCCTGCAGACCCCGCC	16	TCCTGCAGACCCCGCCTCTCCACCAGCTG	0.62	626263-82-pos	+	AGTCCACTGAAGCCCTGTTG	AGG	NGG	82	Transition
MPV17	626263	33.8071	77.5215	chr2-27535925-27535925_8TsubC-626263-neg-c	-	TCTCACAGCAGCTGGTGGAG	AGG	NGG	T	C	8	CACCAGCTGCTGT	GCAGACCCCGCCTCTC	16	GCAGACCCCGCCTCTCCACCAGCTGCTGT	0.62	626263-82-pos	+	AGTCCACTGAAGCCCTGTTG	AGG	NGG	82	Transition
MPV17	38359	80.5971	86.9089	chr2-27545310-27545310_11TsubC-38359-pos-c	+	TGGTCCCACTCAAGTCCTAG	AGG	NGG	T	C	11	CCCACTCAAGTCC	TAGAGGGACACTCACC	16	GGTGAGTGTCCCTCTAGGACTTGAGTGGG	0.62	38359-47-neg	-	GCGGGCATACCAGCGGGCCC	TGG	NGG	47	Transition
MPV17	38359	87.3453	86.9089	chr2-27545310-27545310_10TsubC-38359-pos-c	+	GGTCCCACTCAAGTCCTAGA	GGG	NGG	T	C	10	CCACTCAAGTCCT	AGAGGGACACTCACCA	16	TGGTGAGTGTCCCTCTAGGACTTGAGTGG	0.54	38359-47-neg	-	GCGGGCATACCAGCGGGCCC	TGG	NGG	47	Transition
MPV17	38359	72.103	77.1793	chr2-27545310-27545310_10TsubC-38359-neg-c	-	AAAGTACAGGTCCTGACAGC	TGG	NGG	T	C	10	GTCAGGACCTGTA	GGGACACTCACCAGCT	16	GGGACACTCACCAGCTGTCAGGACCTGTA	0.54	38359-86-pos	+	CAAGAGAGCCGAATAGAAAC	AGG	NGG	86	Transition
EIF2B4	4122	77.4802	87.0435	chr2-27587374-27587374_5GsubA-4122-pos-c	+	GCTCTGGGGGAGTCACATCA	TGG	NGG	G	A	5	TGGGGGAGTCACA	TCATAGACTAGATTCA	16	TGAATCTAGTCTATGATGTGACTCCCCCA	0.62	4122-43-neg	-	AACATGTTGCGCTGGCTAAC	TGG	NGG	43	Transition
EIF2B4	4120	81.9552	87.8312	chr2-27590914-27590914_7AsubG-4120-pos-c	+	CCTGCTGCAAGGCACGAAGC	AGG	NGG	A	G	7	CTGCAAGGCACGA	AGCAGGGCAATACACC	16	GGTGTATTGCCCTGCTTCGTGCCTTGCAG	0.62	4120-40-neg	-	ACTCGGCCTGCAGTACTCCC	AGG	NGG	40	Transition
EIF2B4	4120	65.0506	57.4963	chr2-27590914-27590914_14AsubG-4120-neg-c	-	TGGTCAGTGGCTCCAATGCC	CGG	NGG	A	G	14	ATTGGAGCCACTG	GGGCAATACACCGGGC	16	GGGCAATACACCGGGCATTGGAGCCACTG	0.54	4120-84-pos	+	TGACCTTGGGTGACAGAAGC	TGG	NGG	84	Transition
IFT172	97022	89.2795	75.8803	chr2-27667370-27667370_8GsubA-97022-pos-c	+	TGATGAATTTCAGCACGTCC	TGG	NGG	G	A	8	GAATTTCAGCACG	TCCTGGCACACTGGGC	16	GCCCAGTGTGCCAGGACGTGCTGAAATTC	0.46	97022-85-neg	-	GCAGACCCTGAAGCCTGCGA	TGG	NGG	85	Transition
IFT172	97025	90.8157	77.3272	chr2-27670434-27670434_5GsubA-97025-pos-c	+	GTGGCATAGTAATGAGCGAT	CGG	NGG	G	A	5	CATAGTAATGAGC	GATCAGCAGCATCGTC	16	GACGATGCTGCTGATCGCTCATTACTATG	0.38	97025-46-neg	-	AAACCTGGTGAAGTCCAGTG	AGG	NGG	46	Transition
IFT172	97027	63.2697	24.3245	chr2-27680505-27680505_1TsubC-97027-neg-c	-	GGGAAGAGGCCTACAGGATA	AGG	NGG	T	C	1	CCTGTAGGCCTCT	GGCCTGAACTCCTTAC	16	GGCCTGAACTCCTTACCCTGTAGGCCTCT	0.62	97027-61-pos	+	TGAGACCCTTTCTGAAAAAA	AGG	NGG	61	Transition
IFT172	97027	73.0986	24.3245	chr2-27680505-27680505_7TsubC-97027-neg-c	-	GGCTTTGGGAAGAGGCCTAC	AGG	NGG	T	C	7	GGCCTCTTCCCAA	AACTCCTTACCCTGTA	16	AACTCCTTACCCTGTAGGCCTCTTCCCAA	0.62	97027-61-pos	+	TGAGACCCTTTCTGAAAAAA	AGG	NGG	61	Transition
IFT172	97027	52.1065	24.3245	chr2-27680505-27680505_15TsubC-97027-neg-c	-	GGCCAGTGGGCTTTGGGAAG	AGG	NGG	T	C	15	CCCAAAGCCCACT	ACCCTGTAGGCCTCTT	16	ACCCTGTAGGCCTCTTCCCAAAGCCCACT	0.62	97027-61-pos	+	TGAGACCCTTTCTGAAAAAA	AGG	NGG	61	Transition
IFT172	97026	67.0678	89.2816	chr2-27682316-27682316_11AsubG-97026-pos-c	+	AGTATTTGGATGCAGTGTTC	CGG	NGG	A	G	11	TTTGGATGCAGTG	TTCCGGTCCTGTAGAT	16	ATCTACAGGACCGGAACACTGCATCCAAA	0.46	97026-47-neg	-	AAGGCAATTGAGGCCGCCCT	GGG	NGG	47	Transition
IFT172	579128	89.8806	89.0595	chr2-27702991-27702991_13AsubG-579128-neg-c	-	TCAGGCTTCGGGTGTTCAAC	TGG	NGG	A	G	13	GAACACCCGAAGC	TTCGAGGGATCCAGTT	16	TTCGAGGGATCCAGTTGAACACCCGAAGC	0.62	579128-73-pos	+	CCGTGAGCCATCCCGCTTCC	AGG	NGG	73	Transition
IFT172	191369	77.451	77.7324	chr2-27703928-27703928_5GsubA-191369-pos-c	+	ACTTACCTGTCATAACTTCC	TGG	NGG	G	A	5	ACCTGTCATAACT	TCCTAGCACAACAGAC	16	GTCTGTTGTGCTAGGAAGTTATGACAGGT	0.38	191369-52-neg	-	TAGCCGTGACCCTCAGGAGC	GGG	NGG	52	Transition
IFT172	191369	59.0855	72.3332	chr2-27703928-27703928_3GsubA-191369-neg-c	-	GGGGGCCAGTCTGTTGTGCC	AGG	NGG	G	A	3	ACAACAGACTGGC	GTCATAACTTCCTAGC	16	GTCATAACTTCCTAGCACAACAGACTGGC	0.54	191369-83-pos	+	CACTCTGGCTCAGAATAATT	TGG	NGG	83	Transition
PCARE	438048	81.794	59.3668	chr2-29294126-29294126_11TsubC-438048-pos-c	+	CGGCGCCTCTTGTCTGCTTG	AGG	NGG	T	C	11	GCCTCTTGTCTGC	TTGAGGCACCCAGTGT	16	ACACTGGGTGCCTCAAGCAGACAAGAGGC	0.62	438048-65-neg	-	AGTCCAGCCTGGCCAGACCA	AGG	NGG	65	Transition
PCARE	288775	72.9468	57.9033	chr2-29295300-29295300_1AsubG-288775-pos-c	+	GACCCTTCGCAGCTCCTAAA	AGG	NGG	A	G	1	CTTCGCAGCTCCT	GAAAGGTGGGGTCCTC	16	GAGGACCCCACCTTTCAGGAGCTGCGAAG	0.62	288775-55-neg	-	GGGCCCCTGAGAGGCAGACG	AGG	NGG	55	Transition
PCARE	599266	57.4874	64.4327	chr2-29295937-29295937_2TsubC-599266-pos-c	+	ACAGAATGGACTTTGCTGTC	AGG	NGG	T	C	2	AATGGACTTTGCT	GCCAGGTGTGTCCTGA	16	TCAGGACACACCTGGCAGCAAAGTCCATT	0.38	599266-50-neg	-	AGAGCCCGAAGAATGGAAGT	CGG	NGG	50	Transition
PCARE	438049	54.7943	68.4439	chr2-29296370-29296370_10TsubC-438049-neg-c	-	GCAGGAAGTCAGGGAGGATC	TGG	NGG	T	C	10	CCTCCCTGACTTC	AAAGGCCAAGCCAGAT	16	AAAGGCCAAGCCAGATCCTCCCTGACTTC	0.62	438049-46-pos	+	TGTACTGTAGCAGCTGTTGC	AGG	NGG	46	Transition
PCARE	104	71.6474	68.0007	chr2-29296572-29296572_2AsubG-104-pos-c	+	GTAGATAGGTGTAAGCCTAC	TGG	NGG	A	G	2	ATAGGTGTAAGCC	TGCTGGTGGGCCTTTA	16	TAAAGGCCCACCAGCAGGCTTACACCTAT	0.46	104-47-neg	-	CACCCTGCTCATGAGCCTGA	AGG	NGG	47	Transition
PCARE	104	62.5497	34.4868	chr2-29296572-29296572_3AsubG-104-neg-c	-	TCTGGTAAAGGCCCACCAGT	AGG	NGG	A	G	3	GGTGGGCCTTTAC	TAGGTGTAAGCCTGCT	16	TAGGTGTAAGCCTGCTGGTGGGCCTTTAC	0.62	104-83-pos	+	CCATGGGCTGCAGCAGCTCC	CGG	NGG	83	Transition
ALK	18083	80.5396	52.472	chr2-29432664-29432664_4TsubC-18083-pos-c	+	TTACTCACCTGTAGATGTCT	TGG	NGG	T	C	4	TCACCTGTAGATG	TCTCGGGCCATCCCGA	16	TCGGGATGGCCCGAGACATCTACAGGTGA	0.46	18083-42-neg	-	CTCTTGACCTGTCCAGGCCC	TGG	NGG	42	Transition
ALK	18083	60.2272	52.472	chr2-29432664-29432664_3TsubC-18083-pos-c	+	TACTCACCTGTAGATGTCTT	GGG	NGG	T	C	3	CACCTGTAGATGT	CTCGGGCCATCCCGAA	16	TTCGGGATGGCCCGAGACATCTACAGGTG	0.46	18083-42-neg	-	CTCTTGACCTGTCCAGGCCC	TGG	NGG	42	Transition
ALK	18083	81.0872	80.4676	chr2-29432664-29432664_10TsubC-18083-neg-c	-	CAAGATTGGAGACTTCGGGA	TGG	NGG	T	C	10	CGAAGTCTCCAAT	ATGTCTCGGGCCATCC	16	ATGTCTCGGGCCATCCCGAAGTCTCCAAT	0.46	18083-69-pos	+	GCAGCCACACCCCATTCTTG	AGG	NGG	69	Transition
ALK	18083	49.6755	80.4676	chr2-29432664-29432664_15TsubC-18083-neg-c	-	GTGGCCAAGATTGGAGACTT	CGG	NGG	T	C	15	TCTCCAATCTTGG	TCGGGCCATCCCGAAG	16	TCGGGCCATCCCGAAGTCTCCAATCTTGG	0.46	18083-69-pos	+	GCAGCCACACCCCATTCTTG	AGG	NGG	69	Transition
ALK	21867	67.1705	81.959	chr2-29432739-29432739_12GsubA-21867-pos-c	+	ACAGGTCAAGAGGCAGTTTC	TGG	NGG	G	A	12	GTCAAGAGGCAGT	TTCTGGCAGCAATGTC	16	GACATTGCTGCCAGAAACTGCCTCTTGAC	0.54	21867-46-neg	-	GTTGTACACTCATCTTCCTA	GGG	NGG	46	Transition
ALK	545115	51.5478	78.4967	chr2-29445213-29445213_6GsubA-545115-pos-c	+	TGTCTCTCTGTGGCTTTACC	TGG	NGG	G	A	6	TCTCTGTGGCTTT	ACCTGATGATCAGGGC	16	GCCCTGATCATCAGGTAAAGCCACAGAGA	0.46	545115-40-neg	-	GCCTGAAGTGTGCTCTGAAC	AGG	NGG	40	Transition
ALK	545115	58.4665	80.8407	chr2-29445213-29445213_2GsubA-545115-neg-c	-	TCATGGAAGCCCTGATCACC	AGG	NGG	G	A	2	GATCAGGGCTTCC	TGTGGCTTTACCTGAT	16	TGTGGCTTTACCTGATGATCAGGGCTTCC	0.62	545115-62-pos	+	GATCTGTTAGAAACCTCTCC	AGG	NGG	62	Transition
SRD5A2	459640	63.6687	84.8646	chr2-31754468-31754468_14TsubC-459640-pos-c	+	CTGGGAGGGACCAAGTGGCC	AGG	NGG	T	C	14	GAGGGACCAAGTG	GCCAGGGCATAGCCGA	16	TCGGCTATGCCCTGGCCACTTGGTCCCTC	0.62	459640-41-neg	-	GGCTTGTTTACGTATGTTTC	TGG	NGG	41	Transition
SRD5A2	459640	55.81	84.8646	chr2-31754468-31754468_13TsubC-459640-pos-c	+	TGGGAGGGACCAAGTGGCCA	GGG	NGG	T	C	13	AGGGACCAAGTGG	CCAGGGCATAGCCGAT	16	ATCGGCTATGCCCTGGCCACTTGGTCCCT	0.62	459640-41-neg	-	GGCTTGTTTACGTATGTTTC	TGG	NGG	41	Transition
SRD5A2	372519	77.7208	93.8218	chr2-31758741-31758741_1CsubT-372519-pos-c	+	AAATCAGATAGTAGCCTCGA	AGG	NGG	C	T	1	CAGATAGTAGCCT	TGAAGGACTCCATTTC	16	GAAATGGAGTCCTTCAAGGCTACTATCTG	0.46	372519-68-neg	-	ACTCACTGCTCAATCGAGGG	AGG	NGG	68	Transition
SRD5A2	372519	62.6887	41.4564	chr2-31758741-31758741_15CsubT-372519-neg-c	-	ACTGCCTTCTGCACTGGAAA	TGG	NGG	C	T	15	CCAGTGCAGAAGG	TTGAAGGACTCCATTT	16	TTGAAGGACTCCATTTCCAGTGCAGAAGG	0.62	372519-89-pos	+	GCTGGGAAGTAGGTGAGAAG	TGG	NGG	89	Transition
SRD5A2	3340	71.5988	30.134	chr2-31758774-31758774_12TsubC-3340-pos-c	+	GACTCCATTTCCAGTGCAGA	AGG	NGG	T	C	12	CCATTTCCAGTGC	AGAAGGCAGTGCCTCT	16	AGAGGCACTGCCTTCTGCACTGGAAATGG	0.54	3340-68-neg	-	CTTTCCTCCCTGTGTGTCCC	AGG	NGG	68	Transition
SRD5A2	74593	74.0783	53.1106	chr2-31758811-31758811_15AsubG-74593-pos-c	+	AGAATGAGTATAGCTGGATA	AGG	NGG	A	G	15	TGAGTATAGCTGG	ATAAGGCCTCCCTCGA	16	TCGAGGGAGGCCTTATCCAGCTATACTCA	0.46	74593-90-neg	-	GTGAGCTTAAGAAAGAGGTG	GGG	NGG	90	Transition
SRD5A2	74593	68.8694	80.4536	chr2-31758811-31758811_1AsubG-74593-neg-c	-	TGTACTCACTGCTCAATTGA	GGG	NGG	A	G	1	ATTGAGCAGTGAG	GATAAGGCCTCCCTCG	16	GATAAGGCCTCCCTCGATTGAGCAGTGAG	0.46	74593-71-pos	+	AAATCAGATAGTAGCCTTGA	AGG	NGG	71	Transition
SRD5A2	74593	66.5527	80.4536	chr2-31758811-31758811_2AsubG-74593-neg-c	-	GTGTACTCACTGCTCAATTG	AGG	NGG	A	G	2	TTGAGCAGTGAGT	ATAAGGCCTCCCTCGA	16	ATAAGGCCTCCCTCGATTGAGCAGTGAGT	0.46	74593-71-pos	+	AAATCAGATAGTAGCCTTGA	AGG	NGG	71	Transition
SRD5A2	492900	30.134	71.5988	chr2-31758838-31758838_4CsubT-492900-neg-c	-	CTTTCCTCCCTGTGTGTCCC	GGG	NGG	C	T	4	ACACACAGGGAGG	ACACAAATGTCCTGGG	16	ACACAAATGTCCTGGGACACACAGGGAGG	0.62	492900-76-pos	+	GACTCCATTTCCAGTGCAGA	AGG	NGG	76	Transition
SRD5A2	492895	70.2294	97.1411	chr2-31805911-31805911_5GsubA-492895-pos-c	+	ACGTACAAGGCCAGTGCCCC	AGG	NGG	G	A	5	ACAAGGCCAGTGC	CCCAAGGGCGACCAAA	16	TTTGGTCGCCCTTGGGGCACTGGCCTTGT	0.62	492895-58-neg	-	CGAGGAACACGGCGCGATGC	AGG	NGG	58	Transition
SRD5A2	492895	77.4611	67.3815	chr2-31805911-31805911_1GsubA-492895-neg-c	-	CGCCACTTTGGTCGCCCCTG	GGG	NGG	G	A	1	GGGCGACCAAAGT	AAGGCCAGTGCCCCAA	16	AAGGCCAGTGCCCCAAGGGCGACCAAAGT	0.62	492895-88-pos	+	AGGAACCAGGCGGCGCGGGC	TGG	NGG	88	Transition
SRD5A2	492895	72.95	67.3815	chr2-31805911-31805911_2GsubA-492895-neg-c	-	GCGCCACTTTGGTCGCCCCT	GGG	NGG	G	A	2	GGCGACCAAAGTG	AGGCCAGTGCCCCAAG	16	AGGCCAGTGCCCCAAGGGCGACCAAAGTG	0.62	492895-88-pos	+	AGGAACCAGGCGGCGCGGGC	TGG	NGG	88	Transition
SRD5A2	492895	67.5278	67.3815	chr2-31805911-31805911_3GsubA-492895-neg-c	-	AGCGCCACTTTGGTCGCCCC	TGG	NGG	G	A	3	GCGACCAAAGTGG	GGCCAGTGCCCCAAGG	16	GGCCAGTGCCCCAAGGGCGACCAAAGTGG	0.62	492895-88-pos	+	AGGAACCAGGCGGCGCGGGC	TGG	NGG	88	Transition
SPAST	642650	48.4566	61.3112	chr2-32312588-32312588_10AsubG-642650-pos-c	+	AGGACAGAAGGAGCAAGCTG	TGG	NGG	A	G	10	CAGAAGGAGCAAG	CTGTGGAATGGTATAA	16	TTATACCATTCCACAGCTTGCTCCTTCTG	0.54	642650-88-neg	-	GAATATATCATAATTTGGGA	TGG	NGG	88	Transition
SPAST	536448	48.4566	61.3112	chr2-32312589-32312589_11AsubG-536448-pos-c	+	AGGACAGAAGGAGCAAGCTG	TGG	NGG	A	G	11	CAGAAGGAGCAAG	CTGTGGAATGGTATAA	16	TTATACCATTCCACAGCTTGCTCCTTCTG	0.54	536448-87-neg	-	GAATATATCATAATTTGGGA	TGG	NGG	87	Transition
SPAST	650879	51.6517	58.5902	chr2-32341187-32341187_3AsubG-650879-pos-c	+	ACTGAGGTCTTGTTTCTTAA	TGG	NGG	A	G	3	AGGTCTTGTTTCT	TAGTGGAACAGCTGTT	16	AACAGCTGTTCCACTAAGAAACAAGACCT	0.38	650879-83-neg	-	CTTACCTCAGGCCTCAGAGA	AGG	NGG	83	Transition
SPAST	188190	64.532	77.0944	chr2-32352083-32352083_6GsubA-188190-pos-c	+	TGGTCCACCTGGGAATGGGA	AGG	NGG	G	A	6	CCACCTGGGAATG	GGAAGACAATGCTGGT	16	ACCAGCATTGTCTTCCCATTCCCAGGTGG	0.62	188190-90-neg	-	AGTCGTAAATAATAGACTCA	AGG	NGG	90	Transition
SPAST	409030	37.699	77.0944	chr2-32352092-32352092_1AsubG-409030-pos-c	+	ATGGGAAGACAATGCTGATA	AGG	NGG	A	G	1	GAAGACAATGCTG	GTAAGGGTTCTCTTCA	16	TGAAGAGAACCCTTACCAGCATTGTCTTC	0.46	409030-81-neg	-	AGTCGTAAATAATAGACTCA	AGG	NGG	81	Transition
SPAST	188083	67.3349	92.775	chr2-32370026-32370026_15AsubG-188083-pos-c	+	CCCTTCCTCAGAATGACTGA	TGG	NGG	A	G	15	TCCTCAGAATGAC	TGATGGATACTCAGGA	16	TCCTGAGTATCCATCAGTCATTCTGAGGA	0.46	188083-47-neg	-	CTTGTATACCTACCTCGGAT	AGG	NGG	47	Transition
SPAST	448449	58.9835	80.3702	chr2-32370073-32370073_2TsubC-448449-pos-c	+	GCAGCACTGGGTCCTATCTG	AGG	NGG	T	C	2	CACTGGGTCCTAT	CCGAGGTAGGTATACA	16	TGTATACCTACCTCGGATAGGACCCAGTG	0.54	448449-53-neg	-	GACTTCTTAAACTTCTAAGG	TGG	NGG	53	Transition
SPAST	217004	57.8302	80.3702	chr2-32370074-32370074_3AsubG-217004-pos-c	+	GCAGCACTGGGTCCTATCCA	AGG	NGG	A	G	3	CACTGGGTCCTAT	CCGAGGTAGGTATACA	16	TGTATACCTACCTCGGATAGGACCCAGTG	0.54	217004-52-neg	-	GACTTCTTAAACTTCTAAGG	TGG	NGG	52	Transition
SPAST	649713	76.2612	75.4164	chr2-32372286-32372286_15AsubG-649713-neg-c	-	GACATATTCTTCACCTGTTC	TGG	NGG	A	G	15	CAGGTGAAGAATA	AGAACTAAAACCAGAA	16	AGAACTAAAACCAGAACAGGTGAAGAATA	0.38	649713-75-pos	+	TACATGTAGATCATTGTACT	TGG	NGG	75	Transition
CYP1B1	456638	83.2611	54.8802	chr2-38298195-38298195_13TsubC-456638-pos-c	+	CGAGCTGGATCAAAGTTCTC	CGG	NGG	T	C	13	CTGGATCAAAGTT	CTCCGGGTTAGGCCAC	16	GTGGCCTAACCCGGAGAACTTTGATCCAG	0.38	456638-50-neg	-	CCACATTCCCAAGGACACTG	TGG	NGG	50	Transition
CYP1B1	456638	74.1319	54.8802	chr2-38298195-38298195_12TsubC-456638-pos-c	+	GAGCTGGATCAAAGTTCTCC	GGG	NGG	T	C	12	TGGATCAAAGTTC	TCCGGGTTAGGCCACT	16	AGTGGCCTAACCCGGAGAACTTTGATCCA	0.38	456638-50-neg	-	CCACATTCCCAAGGACACTG	TGG	NGG	50	Transition
CYP1B1	456638	91.9467	54.8802	chr2-38298195-38298195_7TsubC-456638-pos-c	+	GGATCAAAGTTCTCCGGGTT	AGG	NGG	T	C	7	CAAAGTTCTCCGG	GTTAGGCCACTTCACT	16	AGTGAAGTGGCCTAACCCGGAGAACTTTG	0.54	456638-50-neg	-	CCACATTCCCAAGGACACTG	TGG	NGG	50	Transition
CYP1B1	592512	34.8164	89.7252	chr2-38298328-38298328_12TsubC-592512-pos-c	+	AATAGTGACAGGCACAAAGC	TGG	NGG	T	C	12	GTGACAGGCACAA	AGCTGGAGAAGCGCAT	16	ATGCGCTTCTCCAGCTTTGTGCCTGTCAC	0.54	592512-57-neg	-	AGGGACCGTCTGCCTTGTAT	GGG	NGG	57	Transition
CYP1B1	7737	98.1498	69.9478	chr2-38302361-38302361_7TsubC-7737-pos-c	+	GCCGCCGCGTTTCCGATCAG	TGG	NGG	T	C	7	CCGCGTTTCCGAT	CAGTGGCCACGCAAAC	16	GTTTGCGTGGCCACTGATCGGAAACGCGG	0.62	7737-42-neg	-	GGCTGCTGAGGCAACGGAGG	CGG	NGG	42	Transition
CYP1B1	7736	71.1738	31.4346	chr2-38302530-38302530_12GsubA-7736-pos-c	+	AGGGTCGTTCGGGCTGAGGC	TGG	NGG	G	A	12	TCGTTCGGGCTGA	GGCTGGTGCCCATGCT	16	AGCATGGGCACCAGCCTCAGCCCGAACGA	0.62	7736-65-neg	-	GAGGCTGGGGTAGGGGCGTG	GGG	NGG	65	Transition
CYP1B1	7736	28.391	80.553	chr2-38302530-38302530_3GsubA-7736-neg-c	-	CTCCTCTCTGTCCCCAGCAC	GGG	NGG	G	A	3	CTGGGGACAGAGA	GAGGCTGGTGCCCATG	16	GAGGCTGGTGCCCATGCTGGGGACAGAGA	0.62	7736-82-pos	+	GCACAGTGGCCAGCACCGAC	AGG	NGG	82	Transition
CYP1B1	7736	33.7602	80.553	chr2-38302530-38302530_4GsubA-7736-neg-c	-	TCTCCTCTCTGTCCCCAGCA	CGG	NGG	G	A	4	TGGGGACAGAGAG	AGGCTGGTGCCCATGC	16	AGGCTGGTGCCCATGCTGGGGACAGAGAG	0.62	7736-82-pos	+	GCACAGTGGCCAGCACCGAC	AGG	NGG	82	Transition
SOS1	40683	91.6323	64.0067	chr2-39249914-39249914_10TsubC-40683-neg-c	-	TTTACAGTACCGGAGTACAC	TGG	NGG	T	C	10	TACTCCGGTACTG	AGCATCCTTTCCAGTG	16	AGCATCCTTTCCAGTGTACTCCGGTACTG	0.54	40683-89-pos	+	ATAATATTCTCTTCAGAGTC	AGG	NGG	89	Transition
SOS1	12871	87.9149	64.0067	chr2-39249915-39249915_5CsubT-12871-neg-c	-	CAGTACCGGAGTACACTGGA	AGG	NGG	C	T	5	AGTGTACTCCGGT	ATCAAGCATCCTTTCC	16	ATCAAGCATCCTTTCCAGTGTACTCCGGT	0.54	12871-90-pos	+	ATAATATTCTCTTCAGAGTC	AGG	NGG	90	Transition
SOS1	12871	91.6323	64.0067	chr2-39249915-39249915_9CsubT-12871-neg-c	-	TTTACAGTACCGGAGTACAC	TGG	NGG	C	T	9	TACTCCGGTACTG	AGCATCCTTTCCAGTG	16	AGCATCCTTTCCAGTGTACTCCGGTACTG	0.54	12871-90-pos	+	ATAATATTCTCTTCAGAGTC	AGG	NGG	90	Transition
SOS1	40680	91.6323	67.3917	chr2-39249920-39249920_4GsubA-40680-neg-c	-	TTTACAGTACCGGAGTACAC	CGG	NGG	G	A	4	TACTCCGGTACTG	AGCATCCTTTCCAGTG	16	AGCATCCTTTCCAGTGTACTCCGGTACTG	0.54	40680-65-pos	+	AATCTATAAACATCAGCACT	AGG	NGG	65	Transition
SOS1	181552	72.4886	91.0019	chr2-39250139-39250139_8CsubT-181552-pos-c	+	TTGCTAGCACCAGGAAGTCT	TGG	NGG	C	T	8	TAGCACCAGGAAG	TCTTGGCTGCCCATGA	16	TCATGGGCAGCCAAGACTTCCTGGTGCTA	0.54	181552-75-neg	-	GAAGGAACTCTTACACGTGT	AGG	NGG	75	Transition
HAAO	403728	64.1256	65.0549	chr2-42996925-42996925_2TsubC-403728-pos-c	+	CCTGTGGTGGCTGTCCAGTC	AGG	NGG	T	C	2	TGGTGGCTGTCCA	GCCAGGCATCCAGGGA	16	TCCCTGGATGCCTGGCTGGACAGCCACCA	0.62	403728-65-neg	-	GGGTGCAGACCAGCTGCTCA	AGG	NGG	65	Transition
HAAO	403728	59.0097	76.8511	chr2-42996925-42996925_2TsubC-403728-neg-c	-	CATGTCCCTGGATGCCTGAC	TGG	NGG	T	C	2	AGGCATCCAGGGA	TGGTGGCTGTCCAGCC	16	TGGTGGCTGTCCAGCCAGGCATCCAGGGA	0.62	403728-89-pos	+	GAGGATGCCCCGGATGCCCC	AGG	NGG	89	Transition
HAAO	403728	64.8252	76.8511	chr2-42996925-42996925_14TsubC-403728-neg-c	-	CATCATGGAGCCCATGTCCC	TGG	NGG	T	C	14	ACATGGGCTCCAT	AGCCAGGCATCCAGGG	16	AGCCAGGCATCCAGGGACATGGGCTCCAT	0.54	403728-89-pos	+	GAGGATGCCCCGGATGCCCC	AGG	NGG	89	Transition
DYNC2LI1	518437	86.4229	61.2232	chr2-44001279-44001279_8CsubT-518437-neg-c	-	GCCGGGTTCAGGGAATACCT	GGG	NGG	C	T	8	TATTCCCTGAACC	GTCGACGATGCCCAGG	16	GTCGACGATGCCCAGGTATTCCCTGAACC	0.46	518437-79-pos	+	CCTCACTCCCAGACTCCTTG	CGG	NGG	79	Transition
DYNC2LI1	518437	81.4263	61.2232	chr2-44001279-44001279_9CsubT-518437-neg-c	-	AGCCGGGTTCAGGGAATACC	TGG	NGG	C	T	9	ATTCCCTGAACCC	TCGACGATGCCCAGGT	16	TCGACGATGCCCAGGTATTCCCTGAACCC	0.54	518437-79-pos	+	CCTCACTCCCAGACTCCTTG	CGG	NGG	79	Transition
DYNC2LI1	212764	62.8217	74.0552	chr2-44032386-44032386_12AsubG-212764-pos-c	+	CGATGAGATGAGAATTCAGA	AGG	NGG	A	G	12	GAGATGAGAATTC	AGAAGGATCTGGTATT	16	AATACCAGATCCTTCTGAATTCTCATCTC	0.38	212764-55-neg	-	AGGAATTCCCAAGGCACCCC	AGG	NGG	55	Transition
DYNC2LI1	212768	62.8217	74.0552	chr2-44032388-44032388_14GsubA-212768-pos-c	+	CGATGAGATGAGAATTCAGA	AGG	NGG	G	A	14	GAGATGAGAATTC	AGAAGGATCTGGTATT	16	AATACCAGATCCTTCTGAATTCTCATCTC	0.38	212768-53-neg	-	AGGAATTCCCAAGGCACCCC	AGG	NGG	53	Transition
DYNC2LI1	212768	66.9062	74.0552	chr2-44032388-44032388_8GsubA-212768-pos-c	+	GATGAGAATTCAGAAGGATC	TGG	NGG	G	A	8	AGAATTCAGAAGG	ATCTGGTATTATCCTA	16	TAGGATAATACCAGATCCTTCTGAATTCT	0.38	212768-53-neg	-	AGGAATTCCCAAGGCACCCC	AGG	NGG	53	Transition
DYNC2LI1	500318	81.5241	48.2356	chr2-44047211-44047211_12AsubG-500318-neg-c	-	GACGCTGGGCTTACATCCTG	AGG	NGG	A	G	12	GATGTAAGCCCAG	AATCGGGCAACCTCAG	16	AATCGGGCAACCTCAGGATGTAAGCCCAG	0.54	500318-86-pos	+	TGTTGACTATATTTGGATTT	TGG	NGG	86	Transition
DYNC2LI1	4980	71.3528	35.7347	chr2-44051210-44051210_10TsubC-4980-pos-c	+	AACCCATGATCAGATTCTGA	AGG	NGG	T	C	10	CATGATCAGATTC	TGAAGGAGACGCGTAA	16	TTACGCGTCTCCTTCAGAATCTGATCATG	0.38	4980-68-neg	-	TCTGAAAAGGAATTAAAACA	GGG	NGG	68	Transition
ABCG8	499942	34.7754	79.1957	chr2-44071644-44071644_4GsubA-499942-pos-c	+	TCATCTCTCCTGTCTCCCAC	GGG	NGG	G	A	4	CTCTCCTGTCTCC	CACAGGGCCTCCAGGA	16	TCCTGGAGGCCCTGTGGGAGACAGGAGAG	0.62	499942-49-neg	-	GGCCACTGTAGGTGAAGTAC	AGG	NGG	49	Transition
ABCG8	499942	51.5047	79.1957	chr2-44071644-44071644_3GsubA-499942-pos-c	+	CATCTCTCCTGTCTCCCACG	GGG	NGG	G	A	3	TCTCCTGTCTCCC	ACAGGGCCTCCAGGAT	16	ATCCTGGAGGCCCTGTGGGAGACAGGAGA	0.62	499942-49-neg	-	GGCCACTGTAGGTGAAGTAC	AGG	NGG	49	Transition
ABCG8	499942	79.9985	76.1864	chr2-44071644-44071644_10GsubA-499942-neg-c	-	AGGAGAACAATCTATCCTGG	AGG	NGG	G	A	10	GGATAGATTGTTC	TCCCACAGGGCCTCCA	16	TCCCACAGGGCCTCCAGGATAGATTGTTC	0.38	499942-76-pos	+	AAGAAGTTGCTCTCACCTGT	TGG	NGG	76	Transition
ABCG8	4972	43.815	68.6501	chr2-44100948-44100948_11TsubC-4972-neg-c	-	CATGGATGAGGAGGGTGGGC	AGG	NGG	T	C	11	CACCCTCCTCATC	ACTTCCGAGACCTGCC	16	ACTTCCGAGACCTGCCCACCCTCCTCATC	0.62	4972-84-pos	+	ATGGAGACTGTGACATTCCC	AGG	NGG	84	Transition
ABCG8	499930	49.6282	43.9743	chr2-44102404-44102404_11AsubG-499930-pos-c	+	CTTCCTGCTGCACTTCCTGC	TGG	NGG	A	G	11	CTGCTGCACTTCC	TGCTGGTGTGGCTGGT	16	ACCAGCCACACCAGCAGGAAGTGCAGCAG	0.62	499930-41-neg	-	GGTGGGGAGCAGGGCCGCGG	CGG	NGG	41	Transition
ABCG8	4968	88.4543	38.3413	chr2-44102516-44102516_4AsubG-4968-pos-c	+	ACAACTCCTTCTACCTCGCC	AGG	NGG	A	G	4	CTCCTTCTACCTC	GCCGGGGGCTTCATGA	16	TCATGAAGCCCCCGGCGAGGTAGAAGGAG	0.54	4968-49-neg	-	CTGGCCCAGGCCCCGGGGGC	AGG	NGG	49	Transition
ABCG8	4968	61.2764	38.3413	chr2-44102516-44102516_3AsubG-4968-pos-c	+	CAACTCCTTCTACCTCGCCA	GGG	NGG	A	G	3	TCCTTCTACCTCG	CCGGGGGCTTCATGAT	16	ATCATGAAGCCCCCGGCGAGGTAGAAGGA	0.54	4968-49-neg	-	CTGGCCCAGGCCCCGGGGGC	AGG	NGG	49	Transition
ABCG8	4968	66.7078	38.3413	chr2-44102516-44102516_2AsubG-4968-pos-c	+	AACTCCTTCTACCTCGCCAG	GGG	NGG	A	G	2	CCTTCTACCTCGC	CGGGGGCTTCATGATA	16	TATCATGAAGCCCCCGGCGAGGTAGAAGG	0.62	4968-49-neg	-	CTGGCCCAGGCCCCGGGGGC	AGG	NGG	49	Transition
SLC3A1	18118	68.342	77.7517	chr2-44507966-44507966_4AsubG-18118-pos-c	+	ATATGGTGTTGAAGATTTCC	AGG	NGG	A	G	4	GGTGTTGAAGATT	TCCGGGAAGTTGATCC	16	GGATCAACTTCCCGGAAATCTTCAACACC	0.38	18118-60-neg	-	CAACTTACCTTTATCATGTA	TGG	NGG	60	Transition
SLC3A1	18118	69.8576	39.0118	chr2-44507966-44507966_4AsubG-18118-neg-c	-	CAAAAATGGGATCAACTTCC	TGG	NGG	A	G	4	AGTTGATCCCATT	TTGAAGATTTCCGGGA	16	TTGAAGATTTCCGGGAAGTTGATCCCATT	0.38	18118-65-pos	+	CTTTAAATATAAAAACTGTT	TGG	NGG	65	Transition
SLC3A1	18122	73.63	84.136	chr2-44528215-44528215_13AsubG-18122-neg-c	-	TGTATTGGTCCATGGTCTGC	CGG	NGG	A	G	13	GACCATGGACCAA	TCCGCAGCTTCCGGCA	16	TCCGCAGCTTCCGGCAGACCATGGACCAA	0.54	18122-89-pos	+	TGAGGGTAACCATGTCGTCC	TGG	NGG	89	Transition
SLC3A1	336205	79.2965	77.2138	chr2-44539746-44539746_4TsubC-336205-pos-c	+	TTGGTGGACCAGACAGTTCA	TGG	NGG	T	C	4	TGGACCAGACAGT	TCACGGCTGACTTCGC	16	GCGAAGTCAGCCGTGAACTGTCTGGTCCA	0.54	336205-68-neg	-	AGTAAGTTATAGGAGTTCCA	GGG	NGG	68	Transition
SIX3	579427	76.9495	85.9814	chr2-45169750-45169750_14AsubG-579427-pos-c	+	GGAGTCTCACGGCAAGCTGC	AGG	NGG	A	G	14	TCTCACGGCAAGC	TGCAGGCCATGTGGCT	16	AGCCACATGGCCTGCAGCTTGCCGTGAGA	0.62	579427-45-neg	-	TGTCCACCGGGCCGAGTGGG	CGG	NGG	45	Transition
SIX3	6095	53.0771	93.0597	chr2-45169992-45169992_3CsubT-6095-pos-c	+	GGCCTCACTCCCACACAAGC	AGG	NGG	C	T	3	TCACTCCCACACA	AGTAGGCAACTGGTTT	16	AAACCAGTTGCCTACTTGTGTGGGAGTGA	0.54	6095-40-neg	-	TGTTCTTGGCCGCCGCGGCG	CGG	NGG	40	Transition
EPAS1	6470	68.1855	85.6786	chr2-46607414-46607414_3GsubA-6470-pos-c	+	ACTGGCACCCTATATCCCCG	TGG	NGG	G	A	3	GCACCCTATATCC	CCATGGACGGGGAAGA	16	TCTTCCCCGTCCATGGGGATATAGGGTGC	0.54	6470-41-neg	-	CCGCCAAGAGCCGCTCCTCG	GGG	NGG	41	Transition
EPAS1	6470	65.2097	55.9563	chr2-46607414-46607414_3GsubA-6470-neg-c	-	TGGAAGTCTTCCCCGTCCAC	GGG	NGG	G	A	3	GACGGGGAAGACT	ACCCTATATCCCCATG	16	ACCCTATATCCCCATGGACGGGGAAGACT	0.62	6470-71-pos	+	CAACCCCCTTGCCTCTTTGC	CGG	NGG	71	Transition
EPAS1	6469	86.4358	60.9652	chr2-46607420-46607420_9AsubG-6469-pos-c	+	ACTGGCACCCTATATCCCCA	TGG	NGG	A	G	9	GCACCCTATATCC	CCATGGACGGGGAAGA	16	TCTTCCCCGTCCATGGGGATATAGGGTGC	0.54	6469-62-neg	-	AGTGCTGGGGGGTGGACTGT	GGG	NGG	62	Transition
EPAS1	6469	81.8529	60.9652	chr2-46607420-46607420_4AsubG-6469-pos-c	+	CACCCTATATCCCCATGGAC	AGG	NGG	A	G	4	CTATATCCCCATG	GACGGGGAAGACTTCC	16	GGAAGTCTTCCCCGTCCATGGGGATATAG	0.46	6469-62-neg	-	AGTGCTGGGGGGTGGACTGT	GGG	NGG	62	Transition
EPAS1	6469	61.0211	60.9652	chr2-46607420-46607420_3AsubG-6469-pos-c	+	ACCCTATATCCCCATGGACA	GGG	NGG	A	G	3	TATATCCCCATGG	ACGGGGAAGACTTCCA	16	TGGAAGTCTTCCCCGTCCATGGGGATATA	0.46	6469-62-neg	-	AGTGCTGGGGGGTGGACTGT	GGG	NGG	62	Transition
MCFD2	2866	84.2921	70.2387	chr2-47134948-47134948_9TsubC-2866-neg-c	-	AGCCATCACTCATGTCCATA	AGG	NGG	T	C	9	GGACATGAGTGAT	AGACCTACCTCCTTAT	16	AGACCTACCTCCTTATGGACATGAGTGAT	0.46	2866-69-pos	+	ACAACACAAGTCAACAAGAC	TGG	NGG	69	Transition
TTC7A	659060	70.4281	75.9316	chr2-47233067-47233067_12TsubC-659060-pos-c	+	CCAAACAATGTCCCACCCAC	AGG	NGG	T	C	12	ACAATGTCCCACC	CACAGGCAACTCGAGA	16	TCTCGAGTTGCCTGTGGGTGGGACATTGT	0.54	659060-47-neg	-	CATTCTGCAAGCTCACTGTC	CGG	NGG	47	Transition
TTC7A	190392	64.3836	86.1895	chr2-47233778-47233778_5GsubA-190392-pos-c	+	TGCTGACTATCTCCCCTCCC	CGG	NGG	G	A	5	GACTATCTCCCCT	CCCCAGTGCCTGGAGC	16	GCTCCAGGCACTGGGGAGGGGAGATAGTC	0.54	190392-49-neg	-	AGAGGGCCACCTGGTACCAA	AGG	NGG	49	Transition
TTC7A	369683	54.9292	76.4105	chr2-47300955-47300955_11TsubC-369683-neg-c	-	CGGCAGCCTCGTTCTGGCCC	TGG	NGG	T	C	11	CCAGAACGAGGCT	TGCTGCAGGCCCAGGG	16	TGCTGCAGGCCCAGGGCCAGAACGAGGCT	0.62	369683-84-pos	+	TCGGCTGGGCCACAAGAGCT	TGG	NGG	84	Transition
TTC7A	190394	64.2651	91.5907	chr2-47300979-47300979_7AsubG-190394-neg-c	-	GGCGGTGAGGAAGCAGTCAA	CGG	NGG	A	G	7	ACTGCTTCCTCAC	AACGAGGCTGCCGTTG	16	AACGAGGCTGCCGTTGACTGCTTCCTCAC	0.54	190394-81-pos	+	GAAGGTGCTTCGTGATGCCG	TGG	NGG	81	Transition
TTC7A	440891	72.5593	91.6832	chr2-47301000-47301000_4AsubG-440891-neg-c	-	GCTGGCCTCCAGCTCAAGGG	TGG	NGG	A	G	4	TTGAGCTGGAGGC	TGCTTCCTCACCGCCC	16	TGCTTCCTCACCGCCCTTGAGCTGGAGGC	0.62	440891-78-pos	+	GAGGCAGAGTACGTGCCACG	AGG	NGG	78	Transition
EPCAM	12773	53.6358	81.9937	chr2-47600959-47600959_1AsubG-12773-pos-c	+	TTCAGTGGCTGCCAAATATT	TGG	NGG	A	G	1	GTGGCTGCCAAAT	GTTTGGTGATGAAGGC	16	GCCTTCATCACCAAACATTTGGCAGCCAC	0.54	12773-59-neg	-	TTGTTCTGGAGGGCCCCTTC	AGG	NGG	59	Transition
MSH2	127652	84.2305	59.0209	chr2-47630400-47630400_15TsubC-127652-neg-c	-	ACTGTGGTGGTCGGCTTCTC	CGG	NGG	T	C	15	AAGCCGACCACCA	TCAGGGCATGCCGGAG	16	TCAGGGCATGCCGGAGAAGCCGACCACCA	0.62	127652-83-pos	+	TCTTCAACCAGGAGGTGAGG	AGG	NGG	83	Transition
MSH2	90794	59.521	82.4362	chr2-47630511-47630511_3TsubC-90794-pos-c	+	CCGGGAGGTGTTCAAGACCT	AGG	NGG	T	C	3	GAGGTGTTCAAGA	CCCAGGGGGTGATCAA	16	TTGATCACCCCCTGGGTCTTGAACACCTC	0.46	90794-44-neg	-	CTCCCCAGCACGCGCCGTCC	CGG	NGG	44	Transition
MSH2	90794	73.851	82.4362	chr2-47630511-47630511_1TsubC-90794-pos-c	+	GGGAGGTGTTCAAGACCTAG	GGG	NGG	T	C	1	GGTGTTCAAGACC	CAGGGGGTGATCAAGT	16	ACTTGATCACCCCCTGGGTCTTGAACACC	0.54	90794-44-neg	-	CTCCCCAGCACGCGCCGTCC	CGG	NGG	44	Transition
MSH2	90794	85.5545	99.2703	chr2-47630511-47630511_4TsubC-90794-neg-c	-	CATGTACTTGATCACCCCCT	AGG	NGG	T	C	4	GGGTGATCAAGTA	GTGTTCAAGACCCAGG	16	GTGTTCAAGACCCAGGGGGTGATCAAGTA	0.46	90794-54-pos	+	CGACCGGGGCGACTTCTATA	CGG	NGG	54	Transition
MSH2	91109	59.4485	73.5919	chr2-47637356-47637356_11AsubG-91109-pos-c	+	GTTGATGGCCAGAGACAGGT	TGG	NGG	A	G	11	ATGGCCAGAGACA	GGTTGGAGTTGGGTAT	16	ATACCCAACTCCAACCTGTCTCTGGCCAT	0.54	91109-50-neg	-	TGGAGAACTGATCATTATCA	GGG	NGG	50	Transition
MSH2	91109	44.0393	73.5919	chr2-47637356-47637356_4AsubG-91109-pos-c	+	GCCAGAGACAGGTTGGAGTT	AGG	NGG	A	G	4	GAGACAGGTTGGA	GTTGGGTATGTGGATT	16	AATCCACATACCCAACTCCAACCTGTCTC	0.54	91109-50-neg	-	TGGAGAACTGATCATTATCA	GGG	NGG	50	Transition
MSH2	91117	64.585	80.2726	chr2-47637374-47637374_15TsubC-91117-pos-c	+	ACAGGTTGGAGTTGGGTATG	TGG	NGG	T	C	15	GTTGGAGTTGGGT	ATGTGGATTCCATACA	16	TGTATGGAATCCACATACCCAACTCCAAC	0.54	91117-52-neg	-	GATGAGGAGAGCCTCAAGAT	TGG	NGG	52	Transition
MSH2	91117	72.489	80.2726	chr2-47637374-47637374_1TsubC-91117-pos-c	+	GGTATGTGGATTCCATATAG	AGG	NGG	T	C	1	TGTGGATTCCATA	CAGAGGAAACTAGGAC	16	GTCCTAGTTTCCTCTGTATGGAATCCACA	0.38	91117-52-neg	-	GATGAGGAGAGCCTCAAGAT	TGG	NGG	52	Transition
MSH2	91117	70.0503	75.1214	chr2-47637374-47637374_1TsubC-91117-neg-c	-	CAGTCCTAGTTTCCTCTATA	TGG	NGG	T	C	1	AGAGGAAACTAGG	TATGTGGATTCCATAC	16	TATGTGGATTCCATACAGAGGAAACTAGG	0.46	91117-77-pos	+	AATGATATGTCAGCTTCCAT	TGG	NGG	77	Transition
MSH2	91130	80.2726	91.7931	chr2-47637413-47637413_13TsubC-91130-neg-c	-	GATGAGGAGAGCCTCAAGAT	TGG	NGG	T	C	13	TTGAGGCTCTCCT	GATCAGTTCTCCAATC	16	GATCAGTTCTCCAATCTTGAGGCTCTCCT	0.54	91130-83-pos	+	GTTAAAATGTCCGCAGTTGA	TGG	NGG	83	Transition
MSH2	91134	68.1104	45.4416	chr2-47637426-47637426_1CsubT-91134-pos-c	+	TGATCAGTTCTCCAATCCTG	AGG	NGG	C	T	1	CAGTTCTCCAATC	TTGAGGCTCTCCTCAT	16	ATGAGGAGAGCCTCAAGATTGGAGAACTG	0.46	91134-50-neg	-	TCTCCAGCAGTCTCTCCTCC	GGG	NGG	50	Transition
MSH2	91134	69.8633	72.4256	chr2-47637426-47637426_5CsubT-91134-neg-c	-	ATCTGGATGAGGAGAGCCTC	AGG	NGG	C	T	5	GCTCTCCTCATCC	GTTCTCCAATCTTGAG	16	GTTCTCCAATCTTGAGGCTCTCCTCATCC	0.62	91134-85-pos	+	CGCAGTTGATGGCCAGAGAC	AGG	NGG	85	Transition
MSH2	91146	81.2654	53.0941	chr2-47637461-47637461_9CsubT-91146-pos-c	+	CCTCATCCAGATTGGACCAA	AGG	NGG	C	T	9	ATCCAGATTGGAC	CAAAGGAATGTGTTTT	16	AAAACACATTCCTTTGGTCCAATCTGGAT	0.46	91146-90-neg	-	TAAAGAGCCTTTCCTAGGCC	TGG	NGG	90	Transition
MSH2	91154	31.1193	53.0941	chr2-47637509-47637509_3TsubC-91154-pos-c	+	AGACATGGGGAAACTGAGAT	AGG	NGG	T	C	3	ATGGGGAAACTGA	GACAGGTAAGCAAATT	16	AATTTGCTTACCTGTCTCAGTTTCCCCAT	0.46	91154-42-neg	-	TAAAGAGCCTTTCCTAGGCC	TGG	NGG	42	Transition
MSH2	450032	22.2927	69.1573	chr2-47637513-47637513_7CsubT-450032-pos-c	+	AGACATGGGGAAACTGAGAC	AGG	NGG	C	T	7	ATGGGGAAACTGA	GACAGGTAAGCAAATT	16	AATTTGCTTACCTGTCTCAGTTTCCCCAT	0.46	450032-43-neg	-	TCAATTAAAGAGCCTTTCCT	AGG	NGG	43	Transition
MSH2	91185	91.7675	48.6916	chr2-47639622-47639622_11TsubC-91185-neg-c	-	TGCCTTTCAACAACCGGTTG	AGG	NGG	T	C	11	CCGGTTGTTGAAA	TTTATCAGGACCTCAA	16	TTTATCAGGACCTCAACCGGTTGTTGAAA	0.46	91185-62-pos	+	TCAAAATAGATAATTCAAAG	AGG	NGG	62	Transition
MSH2	91261	84.0599	68.3869	chr2-47643462-47643462_11TsubC-91261-pos-c	+	GGTTCTGTTGAAGATACCAC	TGG	NGG	T	C	11	CTGTTGAAGATAC	CACTGGCTCTCAGTCT	16	AGACTGAGAGCCAGTGGTATCTTCAACAG	0.38	91261-40-neg	-	AACAAGTCTTTGTCCTTGAG	GGG	NGG	40	Transition
MSH2	90502	62.3681	84.0599	chr2-47643501-47643501_1TsubC-90502-neg-c	-	AACAAGTCTTTGTCCTTAAG	GGG	NGG	T	C	1	AAGGACAAAGACT	AAGTGTAAAACCCCTC	16	AAGTGTAAAACCCCTCAAGGACAAAGACT	0.38	90502-50-pos	+	GGTTCTGTTGAAGATACCAC	TGG	NGG	50	Transition
MSH2	90502	59.066	84.0599	chr2-47643501-47643501_2TsubC-90502-neg-c	-	TAACAAGTCTTTGTCCTTAA	GGG	NGG	T	C	2	AGGACAAAGACTT	AGTGTAAAACCCCTCA	16	AGTGTAAAACCCCTCAAGGACAAAGACTT	0.38	90502-50-pos	+	GGTTCTGTTGAAGATACCAC	TGG	NGG	50	Transition
MSH2	90502	48.7959	84.0599	chr2-47643501-47643501_3TsubC-90502-neg-c	-	TTAACAAGTCTTTGTCCTTA	AGG	NGG	T	C	3	GGACAAAGACTTG	GTGTAAAACCCCTCAA	16	GTGTAAAACCCCTCAAGGACAAAGACTTG	0.46	90502-50-pos	+	GGTTCTGTTGAAGATACCAC	TGG	NGG	50	Transition
MSH2	90509	75.539	84.0599	chr2-47643526-47643526_1AsubG-90509-neg-c	-	TGAGAGGCTGCTTAATCTAC	TGG	NGG	A	G	1	GATTAAGCAGCCT	GACTTGTTAACCAGTG	16	GACTTGTTAACCAGTGGATTAAGCAGCCT	0.46	90509-75-pos	+	GGTTCTGTTGAAGATACCAC	TGG	NGG	75	Transition
MSH2	90548	56.9716	70.288	chr2-47656924-47656924_7TsubC-90548-pos-c	+	TTGTAGAAGATGCAGAATTG	AGG	NGG	T	C	7	AGAAGATGCAGAA	TTGAGGCAGACTTTAC	16	GTAAAGTCTGCCTCAATTCTGCATCTTCT	0.38	90548-50-neg	-	TTTGAAACTTCTTGGCAAGT	CGG	NGG	50	Transition
MSH2	90554	89.1347	51.9611	chr2-47656951-47656951_11TsubC-90554-neg-c	-	TGGCAAGTCGGTTAAGATCT	GGG	NGG	T	C	11	TCTTAACCGACTT	TTCGTCGATTCCCAGA	16	TTCGTCGATTCCCAGATCTTAACCGACTT	0.38	90554-63-pos	+	TTATTTCAGATTGAATTTAG	TGG	NGG	63	Transition
MSH2	90554	91.8226	51.9611	chr2-47656951-47656951_12TsubC-90554-neg-c	-	TTGGCAAGTCGGTTAAGATC	TGG	NGG	T	C	12	CTTAACCGACTTG	TCGTCGATTCCCAGAT	16	TCGTCGATTCCCAGATCTTAACCGACTTG	0.46	90554-63-pos	+	TTATTTCAGATTGAATTTAG	TGG	NGG	63	Transition
MSH2	491756	67.6575	61.8596	chr2-47657029-47657029_3TsubC-491756-pos-c	+	AGATTGTTACCGACTCTATT	AGG	NGG	T	C	3	TGTTACCGACTCT	ATCAGGGTATAAATCA	16	TGATTTATACCCTGATAGAGTCGGTAACA	0.46	491756-86-neg	-	GTATATATTGTATGAGTTGA	AGG	NGG	86	Transition
MSH2	491756	73.0154	61.8596	chr2-47657029-47657029_2TsubC-491756-pos-c	+	GATTGTTACCGACTCTATTA	GGG	NGG	T	C	2	GTTACCGACTCTA	TCAGGGTATAAATCAA	16	TTGATTTATACCCTGATAGAGTCGGTAAC	0.46	491756-86-neg	-	GTATATATTGTATGAGTTGA	AGG	NGG	86	Transition
MSH2	218030	96.308	61.8596	chr2-47657041-47657041_15TsubC-218030-pos-c	+	AGATTGTTACCGACTCTATC	AGG	NGG	T	C	15	TGTTACCGACTCT	ATCAGGGTATAAATCA	16	TGATTTATACCCTGATAGAGTCGGTAACA	0.46	218030-74-neg	-	GTATATATTGTATGAGTTGA	AGG	NGG	74	Transition
MSH2	218030	90.8468	61.8596	chr2-47657041-47657041_14TsubC-218030-pos-c	+	GATTGTTACCGACTCTATCA	GGG	NGG	T	C	14	GTTACCGACTCTA	TCAGGGTATAAATCAA	16	TTGATTTATACCCTGATAGAGTCGGTAAC	0.46	218030-74-neg	-	GTATATATTGTATGAGTTGA	AGG	NGG	74	Transition
MSH2	90717	81.0669	80.9405	chr2-47693946-47693946_1GsubA-90717-neg-c	-	ATAACGACTTGCAAACCCGT	TGG	NGG	G	A	1	GGTTTGCAAGTCG	GTTAAATTTACCAACA	16	GTTAAATTTACCAACAGGTTTGCAAGTCG	0.54	90717-81-pos	+	TTACTTTCGTGTAACCTGTA	AGG	NGG	81	Transition
MSH2	1756	69.9969	73.8466	chr2-47702319-47702319_1TsubC-1756-neg-c	-	AACTTCAACACAAGCATACC	TGG	NGG	T	C	1	ATGCTTGTGTTGA	TTAAAAGCATCCAGGC	16	TTAAAAGCATCCAGGCATGCTTGTGTTGA	0.38	1756-80-pos	+	AGCTTTGCTCACGTGTCAAA	TGG	NGG	80	Transition
MSH2	428477	81.1909	85.058	chr2-47703574-47703574_4AsubG-428477-pos-c	+	TAGTACTCATGGCCCAAATT	AGG	NGG	A	G	4	ACTCATGGCCCAA	ATTGGGTGTTTTGTGC	16	GCACAAAACACCCAATTTGGGCCATGAGT	0.54	428477-40-neg	-	GGCTAAGATGCAGTCCACAA	TGG	NGG	40	Transition
MSH2	633496	81.1909	70.4531	chr2-47703583-47703583_13AsubG-633496-pos-c	+	TAGTACTCATGGCCCAAATT	GGG	NGG	A	G	13	ACTCATGGCCCAA	ATTGGGTGTTTTGTGC	16	GCACAAAACACCCAATTTGGGCCATGAGT	0.54	633496-52-neg	-	ACTGTCACCAGCCCCTACTC	GGG	NGG	52	Transition
MSH2	90903	70.4531	71.6661	chr2-47703631-47703631_4TsubC-90903-neg-c	-	ACTGTCACCAGCCCCTACTC	AGG	NGG	T	C	4	TAGGGGCTGGTGA	TGCATCTTAGCCCGAG	16	TGCATCTTAGCCCGAGTAGGGGCTGGTGA	0.62	90903-89-pos	+	TCAACATATATTCGACAAAC	TGG	NGG	89	Transition
MSH2	90909	85.9996	84.8485	chr2-47703652-47703652_14TsubC-90909-pos-c	+	ATCTTAGCCCGAGTAGGGGC	TGG	NGG	T	C	14	TAGCCCGAGTAGG	GGCTGGTGACAGTCAA	16	TTGACTGTCACCAGCCCCTACTCGGGCTA	0.62	90909-59-neg	-	CTAGGAGATGCACTTACCTG	AGG	NGG	59	Transition
MSH2	90948	90.4185	69.5233	chr2-47705491-47705491_4AsubG-90948-pos-c	+	CGATGGATTTGGGTTAGCAT	AGG	NGG	A	G	4	GGATTTGGGTTAG	CATGGGCTATATCAGA	16	TCTGATATAGCCCATGCTAACCCAAATCC	0.46	90948-60-neg	-	GGCAGTAAGTTCATGAAAAT	GGG	NGG	60	Transition
MSH2	419555	75.9352	81.8726	chr2-47707833-47707833_5GsubA-419555-pos-c	+	ACGCTTCCCCAAATTTCTTA	TGG	NGG	G	A	5	TTCCCCAAATTTC	TTATAGGTGTCTGTGA	16	TCACAGACACCTATAAGAAATTTGGGGAA	0.38	419555-57-neg	-	CACACTCTATTACATGCTTA	GGG	NGG	57	Transition
MSH2	419555	83.0473	81.8726	chr2-47707833-47707833_4GsubA-419555-pos-c	+	CGCTTCCCCAAATTTCTTAT	GGG	NGG	G	A	4	TCCCCAAATTTCT	TATAGGTGTCTGTGAT	16	ATCACAGACACCTATAAGAAATTTGGGGA	0.38	419555-57-neg	-	CACACTCTATTACATGCTTA	GGG	NGG	57	Transition
MSH2	90996	72.6484	83.0473	chr2-47707912-47707912_13TsubC-90996-neg-c	-	CTGAAACTCCTCAAGTTCCA	GGG	NGG	T	C	13	AACTTGAGGAGTT	AAACAGAAAGCCCTGG	16	AAACAGAAAGCCCTGGAACTTGAGGAGTT	0.38	90996-83-pos	+	CGCTTCCCCAAATTTCTTAT	AGG	NGG	83	Transition
MSH2	90996	74.4746	83.0473	chr2-47707912-47707912_14TsubC-90996-neg-c	-	ACTGAAACTCCTCAAGTTCC	AGG	NGG	T	C	14	ACTTGAGGAGTTT	AACAGAAAGCCCTGGA	16	AACAGAAAGCCCTGGAACTTGAGGAGTTT	0.38	90996-83-pos	+	CGCTTCCCCAAATTTCTTAT	AGG	NGG	83	Transition
MSH2	455569	64.9641	74.0033	chr2-47707939-47707939_12TsubC-455569-pos-c	+	ACAGAAAGCCCTGGAACTTG	AGG	NGG	T	C	12	AAAGCCCTGGAAC	TTGAGGAGTTTCAGTA	16	TACTGAAACTCCTCAAGTTCCAGGGCTTT	0.54	455569-45-neg	-	AGATAGCACTTCTTTGCTGC	TGG	NGG	45	Transition
MSH6	183723	72.5971	84.1452	chr2-48010382-48010382_14TsubC-183723-neg-c	-	ACTTGGGGAAGAAGCTGTAC	AGG	NGG	T	C	14	CAGCTTCTTCCCC	GACAGAGCACCCTGTA	16	GACAGAGCACCCTGTACAGCTTCTTCCCC	0.62	183723-87-pos	+	CCCCCAGATTTCCCGCCAGC	AGG	NGG	87	Transition
MSH6	479894	63.8059	44.0833	chr2-48018120-48018120_1AsubG-479894-neg-c	-	TAAACCAGACAAGGCCATCA	GGG	NGG	A	G	1	TGGCCTTGTCTGG	GGAGGGTTACCCCTGG	16	GGAGGGTTACCCCTGGTGGCCTTGTCTGG	0.62	479894-67-pos	+	CTAAGTTATGTATTTCCTTT	TGG	NGG	67	Transition
MSH6	479894	62.4588	44.0833	chr2-48018120-48018120_2AsubG-479894-neg-c	-	GTAAACCAGACAAGGCCATC	AGG	NGG	A	G	2	GGCCTTGTCTGGT	GAGGGTTACCCCTGGT	16	GAGGGTTACCCCTGGTGGCCTTGTCTGGT	0.62	479894-67-pos	+	CTAAGTTATGTATTTCCTTT	TGG	NGG	67	Transition
MSH6	89519	82.1355	NA	chr2-48018231-48018231_10AsubG-89519-pos-c	+	TTTGATGACAGCCCAACAAG	GGG	NGG	A	G	10	ATGACAGCCCAAC	AAGGGGCTGGGTTAGC	16	GCTAACCCAGCCCCTTGTTGGGCTGTCAT	0.54	89519-54-neg	-	CACACACAAACACACACACA	TGG	NGG	54	Transition
MSH6	428293	75.571	NA	chr2-48023053-48023053_4TsubC-428293-neg-c	-	GTAAAAATGACCTCCCTTCT	AGG	NGG	T	C	4	AGGGAGGTCATTT	TCAAAGGAAGCCCAGA	16	TCAAAGGAAGCCCAGAAGGGAGGTCATTT	0.46	428293-87-pos	+	CCAGGCTGGTCTTGAACTGC	TGG	NGG	87	Transition
MSH6	89556	86.5539	45.8715	chr2-48025816-48025816_9TsubC-89556-neg-c	-	CGCCTAGATCCTTGTGTCTT	AGG	NGG	T	C	9	ACACAAGGATCTA	GGAAGTACAGCCTAAG	16	GGAAGTACAGCCTAAGACACAAGGATCTA	0.38	89556-76-pos	+	TTAAATACTCTTTCCTTGCC	TGG	NGG	76	Transition
MSH6	89559	63.5087	67.7242	chr2-48025840-48025840_14TsubC-89559-pos-c	+	GAAGTACAGCCTAAGACACA	AGG	NGG	T	C	14	TACAGCCTAAGAC	ACAAGGATCTAGGCGA	16	TCGCCTAGATCCTTGTGTCTTAGGCTGTA	0.46	89559-87-neg	-	CTTCCTTCCTCCTTAGTGTC	TGG	NGG	87	Transition
MSH6	89559	76.5598	67.7242	chr2-48025840-48025840_7TsubC-89559-pos-c	+	AGCCTAAGACACAAGGATCT	AGG	NGG	T	C	7	TAAGACACAAGGA	TCTAGGCGAAGTAGCC	16	GGCTACTTCGCCTAGATCCTTGTGTCTTA	0.38	89559-87-neg	-	CTTCCTTCCTCCTTAGTGTC	TGG	NGG	87	Transition
MSH6	520541	94.6823	92.5804	chr2-48026222-48026222_11GsubA-520541-pos-c	+	ACAGTAGTCGCCCTACTGTT	TGG	NGG	G	A	11	TAGTCGCCCTACT	GTTTGGTATCATGAAA	16	TTTCATGATACCAAACAGTAGGGCGACTA	0.54	520541-62-neg	-	GCATCAAAATCGGGGTGATC	AGG	NGG	62	Transition
MSH6	183736	61.1489	75.4191	chr2-48026360-48026360_11AsubG-183736-pos-c	+	ATTCTTGTACTCCTGGGATG	AGG	NGG	A	G	11	TTGTACTCCTGGG	ATGAGGAAGTGGTGGC	16	GCCACCACTTCCTCATCCCAGGAGTACAA	0.54	183736-76-neg	-	CTCCAATAAGAGCATCCATG	TGG	NGG	76	Transition
MSH6	183736	47.2867	75.4191	chr2-48026360-48026360_2AsubG-183736-pos-c	+	CTCCTGGGATGAGGAAGTAG	TGG	NGG	A	G	2	TGGGATGAGGAAG	TGGTGGCAGATTAAGT	16	ACTTAATCTGCCACCACTTCCTCATCCCA	0.54	183736-76-neg	-	CTCCAATAAGAGCATCCATG	TGG	NGG	76	Transition
MSH6	127558	61.1489	75.4191	chr2-48026363-48026363_14AsubG-127558-pos-c	+	ATTCTTGTACTCCTGGGATG	AGG	NGG	A	G	14	TTGTACTCCTGGG	ATGAGGAAGTGGTGGC	16	GCCACCACTTCCTCATCCCAGGAGTACAA	0.54	127558-73-neg	-	CTCCAATAAGAGCATCCATG	TGG	NGG	73	Transition
MSH6	127558	56.2709	75.4191	chr2-48026363-48026363_8AsubG-127558-pos-c	+	GTACTCCTGGGATGAGGAAG	TGG	NGG	A	G	8	TCCTGGGATGAGG	AAGTGGTGGCAGATTA	16	TAATCTGCCACCACTTCCTCATCCCAGGA	0.62	127558-73-neg	-	CTCCAATAAGAGCATCCATG	TGG	NGG	73	Transition
MSH6	428378	56.2709	75.4191	chr2-48026365-48026365_10TsubC-428378-pos-c	+	GTACTCCTGGGATGAGGAAG	TGG	NGG	T	C	10	TCCTGGGATGAGG	AAGTGGTGGCAGATTA	16	TAATCTGCCACCACTTCCTCATCCCAGGA	0.62	428378-71-neg	-	CTCCAATAAGAGCATCCATG	TGG	NGG	71	Transition
MSH6	428378	41.2468	75.4191	chr2-48026365-48026365_7TsubC-428378-pos-c	+	CTCCTGGGATGAGGAAGTGG	TGG	NGG	T	C	7	TGGGATGAGGAAG	TGGTGGCAGATTAAGT	16	ACTTAATCTGCCACCACTTCCTCATCCCA	0.54	428378-71-neg	-	CTCCAATAAGAGCATCCATG	TGG	NGG	71	Transition
MSH6	89189	60.4395	76.1961	chr2-48026468-48026468_10CsubT-89189-pos-c	+	TCTTATTGGAGTCAGTGAAC	TGG	NGG	C	T	10	ATTGGAGTCAGTG	AACTGGGGCTGGTATT	16	AATACCAGCCCCAGTTCACTGACTCCAAT	0.46	89189-44-neg	-	TAACGGCCAAATGCAATTTC	AGG	NGG	44	Transition
MSH6	89189	57.5359	76.1961	chr2-48026468-48026468_9CsubT-89189-pos-c	+	CTTATTGGAGTCAGTGAACT	GGG	NGG	C	T	9	TTGGAGTCAGTGA	ACTGGGGCTGGTATTC	16	GAATACCAGCCCCAGTTCACTGACTCCAA	0.46	89189-44-neg	-	TAACGGCCAAATGCAATTTC	AGG	NGG	44	Transition
MSH6	89189	69.1603	76.1961	chr2-48026468-48026468_8CsubT-89189-pos-c	+	TTATTGGAGTCAGTGAACTG	GGG	NGG	C	T	8	TGGAGTCAGTGAA	CTGGGGCTGGTATTCA	16	TGAATACCAGCCCCAGTTCACTGACTCCA	0.46	89189-44-neg	-	TAACGGCCAAATGCAATTTC	AGG	NGG	44	Transition
MSH6	89189	48.2666	76.1961	chr2-48026468-48026468_4CsubT-89189-pos-c	+	TGGAGTCAGTGAACTGGGGC	CGG	NGG	C	T	4	GTCAGTGAACTGG	GGCTGGTATTCATGAA	16	TTCATGAATACCAGCCCCAGTTCACTGAC	0.54	89189-44-neg	-	TAACGGCCAAATGCAATTTC	AGG	NGG	44	Transition
MSH6	89189	77.2209	55.3868	chr2-48026468-48026468_5CsubT-89189-neg-c	-	CAGTTGCCTTTCATGAATAC	CGG	NGG	C	T	5	TTCATGAAAGGCA	TGAACTGGGGCTGGTA	16	TGAACTGGGGCTGGTATTCATGAAAGGCA	0.38	89189-67-pos	+	TGATCTTGTCATCTGTTACA	AGG	NGG	67	Transition
MSH6	132710	49.9126	75.2623	chr2-48026489-48026489_12AsubG-132710-pos-c	+	CTGGGGCTGGTATTCATGAA	AGG	NGG	A	G	12	GGCTGGTATTCAT	GAAAGGCAACTGGGCC	16	GGCCCAGTTGCCTTTCATGAATACCAGCC	0.46	132710-40-neg	-	GCACCAGGGAATCTGAATAA	CGG	NGG	40	Transition
MSH6	132710	37.4772	55.3868	chr2-48026489-48026489_9AsubG-132710-neg-c	-	AATTTCAGGAAAGCCAGAAT	GGG	NGG	A	G	9	CTGGCTTTCCTGA	GGCAACTGGGCCCATT	16	GGCAACTGGGCCCATTCTGGCTTTCCTGA	0.54	132710-88-pos	+	TGATCTTGTCATCTGTTACA	AGG	NGG	88	Transition
MSH6	132710	52.3948	55.3868	chr2-48026489-48026489_10AsubG-132710-neg-c	-	CAATTTCAGGAAAGCCAGAA	TGG	NGG	A	G	10	TGGCTTTCCTGAA	GCAACTGGGCCCATTC	16	GCAACTGGGCCCATTCTGGCTTTCCTGAA	0.46	132710-88-pos	+	TGATCTTGTCATCTGTTACA	AGG	NGG	88	Transition
MSH6	491886	79.2321	58.9625	chr2-48026998-48026998_11TsubC-491886-pos-c	+	CTTCAGGAAGGTCTGATACC	CGG	NGG	T	C	11	AGGAAGGTCTGAT	ACCCGGCTCCCAGTTT	16	AAACTGGGAGCCGGGTATCAGACCTTCCT	0.46	491886-41-neg	-	CCCTAAAATATTCTTCCTCA	AGG	NGG	41	Transition
MSH6	218054	61.7198	59.6003	chr2-48027005-48027005_15AsubG-218054-neg-c	-	AAGGAGAGTTCTCAAAGTTT	TGG	NGG	A	G	15	CTTTGAGAACTCT	TGGGATGCATCCAAAA	16	TGGGATGCATCCAAAACTTTGAGAACTCT	0.38	218054-79-pos	+	TGAAAAAGGAAATCTCTCAA	AGG	NGG	79	Transition
MSH6	428316	65.4653	72.683	chr2-48027091-48027091_3TsubC-428316-neg-c	-	GTCATACCTTTAAGCACCTA	GGG	NGG	T	C	3	GTGCTTAAAGGTA	GGTGATGTTACCCCAG	16	GGTGATGTTACCCCAGGTGCTTAAAGGTA	0.38	428316-57-pos	+	AACTTTGAGAACTCTCCTTG	AGG	NGG	57	Transition
MSH6	89267	74.3199	84.3783	chr2-48027436-48027436_11TsubC-89267-pos-c	+	GATACTTGCCATACTCCTTT	TGG	NGG	T	C	11	CTTGCCATACTCC	TTTTGGTAAGCGGCTC	16	GAGCCGCTTACCAAAAGGAGTATGGCAAG	0.54	89267-44-neg	-	GACGATCATTAATAGCATAA	TGG	NGG	44	Transition
MSH6	89267	77.2107	74.413	chr2-48027436-48027436_11TsubC-89267-neg-c	-	GGGCACAAAGCCATTGCTTT	AGG	NGG	T	C	11	GCAATGGCTTTGT	GTAAGCGGCTCCTAAA	16	GTAAGCGGCTCCTAAAGCAATGGCTTTGT	0.46	89267-90-pos	+	TGCAGTGACATTAAACAACT	TGG	NGG	90	Transition
MSH6	89285	69.1801	71.8082	chr2-48027625-48027625_11TsubC-89285-neg-c	-	TTATAGCCCTGCTGTCTGGG	TGG	NGG	T	C	11	AGACAGCAGGGCT	AGAGTCAGAACCACCC	16	AGAGTCAGAACCACCCAGACAGCAGGGCT	0.62	89285-49-pos	+	AGAAGCTTCCAGATCTTGAG	AGG	NGG	49	Transition
MSH6	89285	75.9993	71.8082	chr2-48027625-48027625_14TsubC-89285-neg-c	-	ACATTATAGCCCTGCTGTCT	GGG	NGG	T	C	14	CAGCAGGGCTATA	GTCAGAACCACCCAGA	16	GTCAGAACCACCCAGACAGCAGGGCTATA	0.54	89285-49-pos	+	AGAAGCTTCCAGATCTTGAG	AGG	NGG	49	Transition
MSH6	89285	81.2557	71.8082	chr2-48027625-48027625_15TsubC-89285-neg-c	-	TACATTATAGCCCTGCTGTC	TGG	NGG	T	C	15	AGCAGGGCTATAA	TCAGAACCACCCAGAC	16	TCAGAACCACCCAGACAGCAGGGCTATAA	0.46	89285-49-pos	+	AGAAGCTTCCAGATCTTGAG	AGG	NGG	49	Transition
MSH6	410398	92.3495	75.1109	chr2-48027857-48027857_4AsubG-410398-pos-c	+	GACTGTAGAATTGAACCGAT	AGG	NGG	A	G	4	GTAGAATTGAACC	GATGGGATACAGCCTT	16	AAGGCTGTATCCCATCGGTTCAATTCTAC	0.38	410398-56-neg	-	TCAGAGTCAAAGCCTGCTTT	GGG	NGG	56	Transition
MSH6	410398	72.9788	68.783	chr2-48027857-48027857_1AsubG-410398-neg-c	-	GGTCAAAGGCTGTATCCTAT	CGG	NGG	A	G	1	GGATACAGCCTTT	TAGAATTGAACCGATG	16	TAGAATTGAACCGATGGGATACAGCCTTT	0.46	410398-73-pos	+	TAAGTCTAAAATCCTTAAGC	AGG	NGG	73	Transition
MSH6	428412	67.281	80.6744	chr2-48028032-48028032_3AsubG-428412-pos-c	+	GTAGGACCATAGTCTATTGA	GGG	NGG	A	G	3	GACCATAGTCTAT	TGGGGGATTGGTAGGA	16	TCCTACCAATCCCCCAATAGACTATGGTC	0.38	428412-40-neg	-	TTGCGAGTGGTGAAATTCTC	AGG	NGG	40	Transition
MSH6	89352	68.214	79.9301	chr2-48030588-48030588_2TsubC-89352-pos-c	+	TGCCTGGCTAACTATAGTTG	AGG	NGG	T	C	2	TGGCTAACTATAG	TCGAGGGGGTGATGGT	16	ACCATCACCCCCTCGACTATAGTTAGCCA	0.38	89352-48-neg	-	AAGAAGGGGGGGGTATCTTC	CGG	NGG	48	Transition
MSH6	89352	75.8043	79.9301	chr2-48030588-48030588_1TsubC-89352-pos-c	+	GCCTGGCTAACTATAGTTGA	GGG	NGG	T	C	1	GGCTAACTATAGT	CGAGGGGGTGATGGTC	16	GACCATCACCCCCTCGACTATAGTTAGCC	0.38	89352-48-neg	-	AAGAAGGGGGGGGTATCTTC	CGG	NGG	48	Transition
MSH6	89501	83.1081	61.1559	chr2-48033792-48033792_7CsubT-89501-pos-c	+	ATCAGTCACTACGATTATTT	CGG	NGG	C	T	7	GTCACTACGATTA	TTTCGGTAACTAACTA	16	TAGTTAGTTACCGAAATAATCGTAGTGAC	0.38	89501-42-neg	-	TACTGTTTCTTTGAAACTTA	AGG	NGG	42	Transition
LHCGR	14384	69.4914	75.0477	chr2-48915203-48915203_12CsubT-14384-pos-c	+	AAAAGAGATAGGTGCCATGC	AGG	NGG	C	T	12	GAGATAGGTGCCA	TGCAGGTGAAATCGGT	16	ACCGATTTCACCTGCATGGCACCTATCTC	0.54	14384-61-neg	-	AGTTCGAAACCCAGAATTAA	TGG	NGG	61	Transition
LHCGR	14384	70.7812	70.3955	chr2-48915203-48915203_6CsubT-14384-neg-c	-	ATGGCAATCCTCATCTTCAC	CGG	NGG	C	T	6	AAGATGAGGATTG	GCAGGTGAAATCGGTG	16	GCAGGTGAAATCGGTGAAGATGAGGATTG	0.38	14384-78-pos	+	AACCAGTAAAACTTTAGAGT	TGG	NGG	78	Transition
LHCGR	14389	69.4914	75.0477	chr2-48915206-48915206_15AsubG-14389-pos-c	+	AAAAGAGATAGGTGCCATGC	AGG	NGG	A	G	15	GAGATAGGTGCCA	TGCAGGTGAAATCGGT	16	ACCGATTTCACCTGCATGGCACCTATCTC	0.54	14389-58-neg	-	AGTTCGAAACCCAGAATTAA	TGG	NGG	58	Transition
LHCGR	14390	66.1883	75.0477	chr2-48915221-48915221_10AsubG-14390-pos-c	+	AGGTGAAATCGGTGAAGATG	AGG	NGG	A	G	10	GAAATCGGTGAAG	ATGAGGATTGCCATTT	16	AAATGGCAATCCTCATCTTCACCGATTTC	0.46	14390-43-neg	-	AGTTCGAAACCCAGAATTAA	TGG	NGG	43	Transition
LHCGR	14385	66.1883	75.0477	chr2-48915223-48915223_12TsubC-14385-pos-c	+	AGGTGAAATCGGTGAAGATG	AGG	NGG	T	C	12	GAAATCGGTGAAG	ATGAGGATTGCCATTT	16	AAATGGCAATCCTCATCTTCACCGATTTC	0.46	14385-41-neg	-	AGTTCGAAACCCAGAATTAA	TGG	NGG	41	Transition
LHCGR	14412	75.4636	48.0326	chr2-48915245-48915245_6CsubT-14412-neg-c	-	GAATTAATGGCTACCAATAA	AGG	NGG	C	T	6	TTGGTAGCCATTA	AATCTTTGTATCTTTA	16	AATCTTTGTATCTTTATTGGTAGCCATTA	0.38	14412-81-pos	+	TACTTTGAAGGCAGCTGAGA	TGG	NGG	81	Transition
LHCGR	14392	70.0977	66.1138	chr2-48915276-48915276_12AsubG-14392-pos-c	+	TTATTGGTAGCCATTAATTC	TGG	NGG	A	G	12	TGGTAGCCATTAA	TTCTGGGTTTCGAACT	16	AGTTCGAAACCCAGAATTAATGGCTACCA	0.38	14392-54-neg	-	CATCCTGATTCTCAATGTGG	TGG	NGG	54	Transition
LHCGR	14410	93.5287	83.0285	chr2-48915431-48915431_5GsubA-14410-pos-c	+	ATGTAATTGCTGACACCGAC	AGG	NGG	G	A	5	AATTGCTGACACC	GACAAGGGGCAACATA	16	TATGTTGCCCCTTGTCGGTGTCAGCAATT	0.46	14410-42-neg	-	GCCATTCTGATTATGCTTGG	AGG	NGG	42	Transition
LHCGR	14410	68.4268	83.0285	chr2-48915431-48915431_3GsubA-14410-pos-c	+	GTAATTGCTGACACCGACAG	GGG	NGG	G	A	3	TTGCTGACACCGA	CAAGGGGCAACATAGC	16	GCTATGTTGCCCCTTGTCGGTGTCAGCAA	0.54	14410-42-neg	-	GCCATTCTGATTATGCTTGG	AGG	NGG	42	Transition
LHCGR	14410	71.3193	83.0285	chr2-48915431-48915431_2GsubA-14410-pos-c	+	TAATTGCTGACACCGACAGG	GGG	NGG	G	A	2	TGCTGACACCGAC	AAGGGGCAACATAGCA	16	TGCTATGTTGCCCCTTGTCGGTGTCAGCA	0.62	14410-42-neg	-	GCCATTCTGATTATGCTTGG	AGG	NGG	42	Transition
LHCGR	14406	73.2649	62.0945	chr2-48915833-48915833_8GsubA-14406-neg-c	-	ACTTCCTTAGGGTCCTGATT	TGG	NGG	G	A	8	CAGGACCCTAAGG	TATTAATCAGCCAAAT	16	TATTAATCAGCCAAATCAGGACCCTAAGG	0.62	14406-83-pos	+	AGATTGCACATGAGAAAACG	AGG	NGG	83	Transition
LHCGR	14396	83.2688	88.48	chr2-48950828-48950828_13GsubA-14396-neg-c	-	ACTATCCTGTCCCTAATCAC	AGG	NGG	G	A	13	ATTAGGGACAGGA	TACAGATGCTCCTGTG	16	TACAGATGCTCCTGTGATTAGGGACAGGA	0.46	14396-81-pos	+	GTTATGCATAGCAATCAGCC	TGG	NGG	81	Transition
FSHR	16245	56.6615	68.5069	chr2-49190243-49190243_13AsubG-16245-pos-c	+	GAAGTCAGTGAAGATGAGCA	TGG	NGG	A	G	13	TCAGTGAAGATGA	GCATGGCCATGCGCTT	16	AAGCGCATGGCCATGCTCATCTTCACTGA	0.38	16245-52-neg	-	TCCACATCTACCTCACAGTG	CGG	NGG	52	Transition
FSHR	16245	66.9846	68.5069	chr2-49190243-49190243_1AsubG-16245-pos-c	+	GATGAGCATGGCCATGCACT	TGG	NGG	A	G	1	AGCATGGCCATGC	GCTTGGCGATCCTGGT	16	ACCAGGATCGCCAAGCGCATGGCCATGCT	0.62	16245-52-neg	-	TCCACATCTACCTCACAGTG	CGG	NGG	52	Transition
FSHR	16250	92.6913	66.5466	chr2-49190261-49190261_10TsubC-16250-pos-c	+	GGCCATGCGCTTGGCGATCC	TGG	NGG	T	C	10	ATGCGCTTGGCGA	TCCTGGTGTCACTAGA	16	TCTAGTGACACCAGGATCGCCAAGCGCAT	0.62	16250-65-neg	-	CTGGCCTTTGTGGTCATCTG	TGG	NGG	65	Transition
FSHR	16253	68.8734	58.0336	chr2-49190326-49190326_6GsubA-16253-pos-c	+	GATGTGGATATAGCAGCCAC	AGG	NGG	G	A	6	TGGATATAGCAGC	CACAGATGACCACAAA	16	TTTGTGGTCATCTGTGGCTGCTATATCCA	0.46	16253-79-neg	-	GGTGAGCATCTGCCTGCCCA	TGG	NGG	79	Transition
FSHR	16249	75.3655	74.377	chr2-49190614-49190614_15AsubG-16249-pos-c	+	AGTGTAGACTGACAGCTCAC	TGG	NGG	A	G	15	TAGACTGACAGCT	CACTGGCAAAGACAGT	16	ACTGTCTTTGCCAGTGAGCTGTCAGTCTA	0.46	16249-44-neg	-	ATCACAACTATGCCATTGAC	TGG	NGG	44	Transition
FSHR	16249	40.8241	59.2765	chr2-49190614-49190614_15AsubG-16249-neg-c	-	GGGGCAGGCTGTGATGCTGC	TGG	NGG	A	G	15	GCATCACAGCCTG	AGTGAAAAAGCCAGCA	16	AGTGAAAAAGCCAGCAGCATCACAGCCTG	0.62	16249-81-pos	+	CACCTTGCAGTCCAGCTGCA	TGG	NGG	81	Transition
FSHR	16252	40.8241	59.2765	chr2-49190615-49190615_14CsubT-16252-neg-c	-	GGGGCAGGCTGTGATGCTGC	TGG	NGG	C	T	14	GCATCACAGCCTG	AGTGAAAAAGCCAGCA	16	AGTGAAAAAGCCAGCAGCATCACAGCCTG	0.62	16252-82-pos	+	CACCTTGCAGTCCAGCTGCA	TGG	NGG	82	Transition
FSHR	523337	40.51	71.4843	chr2-49381555-49381555_10GsubA-523337-pos-c	+	CCAGCAAAGAGACCAGGAGC	AGG	NGG	G	A	10	CAAAGAGACCAGG	AGCAGGGCCATAATTA	16	TAATTATGGCCCTGCTCCTGGTCTCTTTG	0.54	523337-56-neg	-	GGAGCTTCTGAGATCTGTGG	AGG	NGG	56	Transition
FSHR	523337	32.6998	71.4843	chr2-49381555-49381555_9GsubA-523337-pos-c	+	CAGCAAAGAGACCAGGAGCA	GGG	NGG	G	A	9	AAAGAGACCAGGA	GCAGGGCCATAATTAT	16	ATAATTATGGCCCTGCTCCTGGTCTCTTT	0.46	523337-56-neg	-	GGAGCTTCTGAGATCTGTGG	AGG	NGG	56	Transition
NRXN1	284316	77.8255	54.4579	chr2-50692701-50692701_11CsubT-284316-pos-c	+	GTCCTCTTGGCAGGTTGTGC	TGG	NGG	C	T	11	TCTTGGCAGGTTG	TGCTGGGCCCTGCAAA	16	TTTGCAGGGCCCAGCACAACCTGCCAAGA	0.54	284316-47-neg	-	GCTCATGTATAAAATGCTTT	TGG	NGG	47	Transition
NRXN1	432377	62.0697	62.0365	chr2-50765449-50765449_9TsubC-432377-neg-c	-	ACAATGGCATGTGCAGGGAT	GGG	NGG	T	C	9	CCTGCACATGCCA	ATCTGTTCCACCCATC	16	ATCTGTTCCACCCATCCCTGCACATGCCA	0.62	432377-81-pos	+	CATCTCAGGGAGTTGGCTGC	TGG	NGG	81	Transition
NRXN1	432377	59.3931	62.0365	chr2-50765449-50765449_10TsubC-432377-neg-c	-	AACAATGGCATGTGCAGGGA	TGG	NGG	T	C	10	CTGCACATGCCAT	TCTGTTCCACCCATCC	16	TCTGTTCCACCCATCCCTGCACATGCCAT	0.54	432377-81-pos	+	CATCTCAGGGAGTTGGCTGC	TGG	NGG	81	Transition
NRXN1	432377	54.598	62.0365	chr2-50765449-50765449_14TsubC-432377-neg-c	-	CAAAAACAATGGCATGTGCA	GGG	NGG	T	C	14	ACATGCCATTGTT	TTCCACCCATCCCTGC	16	TTCCACCCATCCCTGCACATGCCATTGTT	0.38	432377-81-pos	+	CATCTCAGGGAGTTGGCTGC	TGG	NGG	81	Transition
NRXN1	432377	61.5305	62.0365	chr2-50765449-50765449_15TsubC-432377-neg-c	-	GCAAAAACAATGGCATGTGC	AGG	NGG	T	C	15	CATGCCATTGTTT	TCCACCCATCCCTGCA	16	TCCACCCATCCCTGCACATGCCATTGTTT	0.38	432377-81-pos	+	CATCTCAGGGAGTTGGCTGC	TGG	NGG	81	Transition
EFEMP1	8072	76.7095	68.7443	chr2-56098226-56098226_4AsubG-8072-neg-c	-	GTGAGACCACAAATGAATGC	TGG	NGG	A	G	4	TTCATTTGTGGTC	TTTCATCCTCCCGGCA	16	TTTCATCCTCCCGGCATTCATTTGTGGTC	0.38	8072-76-pos	+	CTTCTCTGGTGTTAGAATGT	AGG	NGG	76	Transition
BCL11A	503758	56.3011	69.5805	chr2-60689518-60689518_9AsubG-503758-pos-c	+	AGAAACCATGCACTGGTGAA	TGG	NGG	A	G	9	ACCATGCACTGGT	GAATGGCTGTTTGCAA	16	TTGCAAACAGCCATTCACCAGTGCATGGT	0.54	503758-66-neg	-	CAGTGATTAAACATTGATGT	TGG	NGG	66	Transition
BCL11A	521857	71.0089	71.3684	chr2-60773104-60773104_7GsubA-521857-neg-c	-	CCCAAACAGGAACACATAGC	AGG	NGG	G	A	7	ATGTGTTCCTGTT	TTCTCATTTACCTGCT	16	TTCTCATTTACCTGCTATGTGTTCCTGTT	0.38	521857-69-pos	+	CTTCACAACTCCTTACTGCT	TGG	NGG	69	Transition
PEX13	573201	89.2301	47.6147	chr2-61259047-61259047_10TsubC-573201-pos-c	+	CTATACGGTATCTTTACAGA	CGG	NGG	T	C	10	ACGGTATCTTTAC	AGACGGCTACAGCGGA	16	TCCGCTGTAGCCGTCTGTAAAGATACCGT	0.38	573201-47-neg	-	TTCCTTCACTCTCTGCCCAG	AGG	NGG	47	Transition
PEX13	573201	78.8733	47.6147	chr2-61259047-61259047_1TsubC-573201-pos-c	+	ATCTTTACAGACGGCTATAG	CGG	NGG	T	C	1	TTACAGACGGCTA	CAGCGGATGTTAGGTT	16	AACCTAACATCCGCTGTAGCCGTCTGTAA	0.46	573201-47-neg	-	TTCCTTCACTCTCTGCCCAG	AGG	NGG	47	Transition
PEX13	7704	84.7601	71.8109	chr2-61275670-61275670_12CsubT-7704-pos-c	+	AGCCTTGATGGCCAAACAAC	AGG	NGG	C	T	12	TTGATGGCCAAAC	AACAGGACTTATACCT	16	AGGTATAAGTCCTGTTGTTTGGCCATCAA	0.46	7704-75-neg	-	GGTAAAAGATTGTTGCTGCT	TGG	NGG	75	Transition
FAM161A	38	87.4896	77.8254	chr2-62066572-62066572_8AsubG-38-neg-c	-	GTGCCCACGGTATCTTCCAG	AGG	NGG	A	G	8	GAAGATACCGTGG	TTGTTCTCGTCCTCTG	16	TTGTTCTCGTCCTCTGGAAGATACCGTGG	0.54	38-62-pos	+	CAGAGCTGCATACACTCATC	TGG	NGG	62	Transition
EHBP1	1364	80.2004	63.1445	chr2-63131731-63131731_7AsubG-1364-pos-c	+	TGAGGATTATCAAGGTCCCT	TGG	NGG	A	G	7	GATTATCAAGGTC	CCTTGGGGAATAAGGA	16	TCCTTATTCCCCAAGGGACCTTGATAATC	0.38	1364-40-neg	-	TCCAGGGGTACCCCCACACC	TGG	NGG	40	Transition
SLC1A4	265259	50.6892	NA	chr2-65237863-65237863_3AsubG-265259-pos-c	+	TTTCTTCAATTCCCTCAACA	AGG	NGG	A	G	3	TTCAATTCCCTCA	ACGAGGCGACGATGGT	16	ACCATCGTCGCCTCGTTGAGGGAATTGAA	0.38	265259-59-neg	-	GGAGGAAGGAGAGAGAGAGT	AGG	NGG	59	Transition
SLC1A4	372158	81.1837	61.324	chr2-65248050-65248050_10TsubC-372158-neg-c	-	TTCCACATTCACCACCGTGG	TGG	NGG	T	C	10	CGGTGGTGAATGT	AGGGACCGGACCACCA	16	AGGGACCGGACCACCACGGTGGTGAATGT	0.54	372158-84-pos	+	TCACAATCATGACTTTCCTT	CGG	NGG	84	Transition
SLC1A4	372158	73.4994	61.324	chr2-65248050-65248050_13TsubC-372158-neg-c	-	CCCTTCCACATTCACCACCG	TGG	NGG	T	C	13	TGGTGAATGTGGA	GACCGGACCACCACGG	16	GACCGGACCACCACGGTGGTGAATGTGGA	0.46	372158-84-pos	+	TCACAATCATGACTTTCCTT	CGG	NGG	84	Transition
NFU1	488563	64.2247	38.5438	chr2-69633149-69633149_11TsubC-488563-pos-c	+	ACTTGAATTCAGGTAGAGAG	AGG	NGG	T	C	11	GAATTCAGGTAGA	GAGAGGAGCACGTACC	16	GGTACGTGCTCCTCTCTCTACCTGAATTC	0.38	488563-45-neg	-	TGAAGAAGATGATGAAGTTG	TGG	NGG	45	Transition
TIA1	41480	82.8538	78.7916	chr2-70439862-70439862_11TsubC-41480-pos-c	+	ATTCTGGAGTCCTTATTCAC	TGG	NGG	T	C	11	TGGAGTCCTTATT	CACTGGGTTTCATACC	16	GGTATGAAACCCAGTGAATAAGGACTCCA	0.38	41480-53-neg	-	CAACCGCCTCAAGGGCAAAA	TGG	NGG	53	Transition
TIA1	41480	73.7669	78.7916	chr2-70439862-70439862_10TsubC-41480-pos-c	+	TTCTGGAGTCCTTATTCACT	GGG	NGG	T	C	10	GGAGTCCTTATTC	ACTGGGTTTCATACCC	16	GGGTATGAAACCCAGTGAATAAGGACTCC	0.46	41480-53-neg	-	CAACCGCCTCAAGGGCAAAA	TGG	NGG	53	Transition
TIA1	41480	82.2194	40.9484	chr2-70439862-70439862_10TsubC-41480-neg-c	-	CTTCTGGGTATCGAGTGGCA	GGG	NGG	T	C	10	CACTCGATACCCA	GGGTTTCATACCCTGC	16	GGGTTTCATACCCTGCCACTCGATACCCA	0.54	41480-74-pos	+	ATAAATCTTTAAGTAAACAA	CGG	NGG	74	Transition
TIA1	41480	88.8158	40.9484	chr2-70439862-70439862_11TsubC-41480-neg-c	-	CCTTCTGGGTATCGAGTGGC	AGG	NGG	T	C	11	ACTCGATACCCAG	GGTTTCATACCCTGCC	16	GGTTTCATACCCTGCCACTCGATACCCAG	0.54	41480-74-pos	+	ATAAATCTTTAAGTAAACAA	CGG	NGG	74	Transition
TIA1	41480	89.7715	40.9484	chr2-70439862-70439862_15TsubC-41480-neg-c	-	TCAGCCTTCTGGGTATCGAG	TGG	NGG	T	C	15	GATACCCAGAAGG	TCATACCCTGCCACTC	16	TCATACCCTGCCACTCGATACCCAGAAGG	0.54	41480-74-pos	+	ATAAATCTTTAAGTAAACAA	CGG	NGG	74	Transition
FAM136A	140608	47.93	79.622	chr2-70527974-70527974_3AsubG-140608-neg-c	-	CAGTGAGCTGGAGAAGTTCT	AGG	NGG	A	G	3	ACTTCTCCAGCTC	ATATTTCTCACCTGGA	16	ATATTTCTCACCTGGAACTTCTCCAGCTC	0.54	140608-40-pos	+	TCCTGCAAAAGTCTGTATCA	AGG	NGG	40	Transition
FAM136A	140608	35.0945	79.622	chr2-70527974-70527974_15AsubG-140608-neg-c	-	GGCTTTGGTCACCAGTGAGC	TGG	NGG	A	G	15	CACTGGTGACCAA	TGGAACTTCTCCAGCT	16	TGGAACTTCTCCAGCTCACTGGTGACCAA	0.54	140608-40-pos	+	TCCTGCAAAAGTCTGTATCA	AGG	NGG	40	Transition
CD207	5337	87.6681	94.7993	chr2-71058878-71058878_10GsubA-5337-pos-c	+	GAATGGCGTGTCATCCACCC	AGG	NGG	G	A	10	GGCGTGTCATCCA	CCCAGGACCAGTCCCC	16	GGGGACTGGTCCTGGGTGGATGACACGCC	0.62	5337-40-neg	-	CAGCGGGGGGACTCATCTAC	TGG	NGG	40	Transition
CD207	5337	78.555	94.7993	chr2-71058878-71058878_5GsubA-5337-pos-c	+	GCGTGTCATCCACCCAGGAC	CGG	NGG	G	A	5	GTCATCCACCCAG	GACCAGTCCCCTTCCA	16	TGGAAGGGGACTGGTCCTGGGTGGATGAC	0.62	5337-40-neg	-	CAGCGGGGGGACTCATCTAC	TGG	NGG	40	Transition
CD207	5337	52.2495	60.5394	chr2-71058878-71058878_10GsubA-5337-neg-c	-	TGACTAAAGCAGGGATGGAA	GGG	NGG	G	A	10	CATCCCTGCTTTA	AGGACCAGTCCCCTTC	16	AGGACCAGTCCCCTTCCATCCCTGCTTTA	0.46	5337-90-pos	+	TTCATGCCCTGGCCATGGCC	GGG	NGG	90	Transition
CD207	5337	51.9128	60.5394	chr2-71058878-71058878_11GsubA-5337-neg-c	-	CTGACTAAAGCAGGGATGGA	AGG	NGG	G	A	11	ATCCCTGCTTTAG	GGACCAGTCCCCTTCC	16	GGACCAGTCCCCTTCCATCCCTGCTTTAG	0.46	5337-90-pos	+	TTCATGCCCTGGCCATGGCC	GGG	NGG	90	Transition
ATP6V1B1	12225	75.6136	88.7974	chr2-71163175-71163175_12TsubC-12225-pos-c	+	AGCCCGAGAACACATGCAGG	CGG	NGG	T	C	12	CGAGAACACATGC	AGGCGGTCACCCGAAA	16	TTTCGGGTGACCGCCTGCATGTGTTCTCG	0.54	12225-42-neg	-	CCTCACCCGTCACGGTGGAG	GGG	NGG	42	Transition
ATP6V1B1	12228	49.5497	80.6204	chr2-71185243-71185243_15CsubT-12228-pos-c	+	CCAGATGGGACTCAGAGGAG	CGG	NGG	C	T	15	ATGGGACTCAGAG	GAGCGGGCAGGTGCTT	16	AAGCACCTGCCCGCTCCTCTGAGTCCCAT	0.54	12228-84-neg	-	AGATAGTGTGGGAACTTTAT	GGG	NGG	84	Transition
ATP6V1B1	12228	60.9034	80.6204	chr2-71185243-71185243_10CsubT-12228-pos-c	+	TGGGACTCAGAGGAGCGGGC	AGG	NGG	C	T	10	ACTCAGAGGAGCG	GGCAGGTGCTTGAGGT	16	ACCTCAAGCACCTGCCCGCTCCTCTGAGT	0.62	12228-84-neg	-	AGATAGTGTGGGAACTTTAT	GGG	NGG	84	Transition
ATP6V1B1	12227	67.8626	58.3528	chr2-71187209-71187209_1AsubG-12227-pos-c	+	GGCTCCCCCACAATGAGATG	AGG	NGG	A	G	1	CCCCCACAATGAG	GTGAGGCCTGCAGGGC	16	GCCCTGCAGGCCTCACCTCATTGTGGGGG	0.62	12227-71-neg	-	GGCACAGGAGCTGTCCTCAC	TGG	NGG	71	Transition
ATP6V1B1	179259	63.0712	61.6308	chr2-71188824-71188824_1AsubG-179259-neg-c	-	GCATCAGGGAAAGCTCATGT	GGG	NGG	A	G	1	TGAGCTTTCCCTG	GGCCAATGACCCCACG	16	GGCCAATGACCCCACGTGAGCTTTCCCTG	0.54	179259-55-pos	+	AAGTCTGACTTTGAGCAGAA	TGG	NGG	55	Transition
ATP6V1B1	179259	58.5951	61.6308	chr2-71188824-71188824_2AsubG-179259-neg-c	-	GGCATCAGGGAAAGCTCATG	TGG	NGG	A	G	2	GAGCTTTCCCTGA	GCCAATGACCCCACGT	16	GCCAATGACCCCACGTGAGCTTTCCCTGA	0.54	179259-55-pos	+	AAGTCTGACTTTGAGCAGAA	TGG	NGG	55	Transition
ATP6V1B1	554499	67.3288	96.8826	chr2-71190325-71190325_10TsubC-554499-pos-c	+	CTGCTAGAGAGGAGGTGCCT	GGG	NGG	T	C	10	TAGAGAGGAGGTG	CCTGGGCGCCGAGGGT	16	ACCCTCGGCGCCCAGGCACCTCCTCTCTA	0.54	554499-40-neg	-	GCCCGCCCGCTCGTAGATGG	TGG	NGG	40	Transition
MCEE	2343	68.3925	94.6063	chr2-71351575-71351575_8AsubG-2343-neg-c	-	ACAGGTTCTGTGTGGAACCT	GGG	NGG	A	G	8	TTCCACACAGAAC	GTTGAGTCGACCCAGG	16	GTTGAGTCGACCCAGGTTCCACACAGAAC	0.46	2343-80-pos	+	GAGGGACCGCTTCACTTACC	TGG	NGG	80	Transition
MCEE	2343	76.8263	94.6063	chr2-71351575-71351575_9AsubG-2343-neg-c	-	GACAGGTTCTGTGTGGAACC	TGG	NGG	A	G	9	TCCACACAGAACC	TTGAGTCGACCCAGGT	16	TTGAGTCGACCCAGGTTCCACACAGAACC	0.54	2343-80-pos	+	GAGGGACCGCTTCACTTACC	TGG	NGG	80	Transition
DYSF	197217	77.7243	60.9324	chr2-71730372-71730372_14TsubC-197217-neg-c	-	CGGACAGACTAGGGGTGGCG	AGG	NGG	T	C	14	CACCCCTAGTCTG	TCCGAGAGGTCCTCGC	16	TCCGAGAGGTCCTCGCCACCCCTAGTCTG	0.62	197217-80-pos	+	AGGGGTCTGGCAGAAGAGCC	AGG	NGG	80	Transition
DYSF	265108	80.3696	60.5069	chr2-71730438-71730438_10TsubC-265108-neg-c	-	CTGATGGGCACTTACCCCTG	TGG	NGG	T	C	10	GGGTAAGTGCCCA	AAGAAGCAGCCCACAG	16	AAGAAGCAGCCCACAGGGGTAAGTGCCCA	0.62	265108-90-pos	+	CTCTCCTCTCAGGTTCCTGG	GGG	NGG	90	Transition
DYSF	567525	75.2895	58.0151	chr2-71738952-71738952_12TsubC-567525-pos-c	+	TCATCTCTTCCAGGCCTCGC	TGG	NGG	T	C	12	CTCTTCCAGGCCT	CGCTGGTCCTGCAGGT	16	ACCTGCAGGACCAGCGAGGCCTGGAAGAG	0.62	567525-40-neg	-	AGGAGTAGGGGGCGGGAACA	GGG	NGG	40	Transition
DYSF	94352	77.5136	75.0977	chr2-71740998-71740998_15TsubC-94352-neg-c	-	GACAGCAGCTTTCTAGATGT	AGG	NGG	T	C	15	TCTAGAAAGCTGC	GCGAAGTGCGCCTACA	16	GCGAAGTGCGCCTACATCTAGAAAGCTGC	0.46	94352-83-pos	+	GAGCCATTCCTGGATCAAAG	CGG	NGG	83	Transition
DYSF	290209	87.6021	71.5344	chr2-71741049-71741049_12TsubC-290209-pos-c	+	GCTGCTGTCAGACAAACCGC	AGG	NGG	T	C	12	CTGTCAGACAAAC	CGCAGGATTTCCAGGT	16	ACCTGGAAATCCTGCGGTTTGTCTGACAG	0.46	290209-40-neg	-	CCCGCAGCTGATGGCTGAAG	AGG	NGG	40	Transition
DYSF	500814	71.5455	83.9813	chr2-71743308-71743308_5GsubA-500814-pos-c	+	CTCTCTTTGCTCTGAACCAA	CGG	NGG	G	A	5	CTTTGCTCTGAAC	CAACAGACTCTTTTCT	16	AGAAAAGAGTCTGTTGGTTCAGAGCAAAG	0.46	500814-56-neg	-	AGACATACCGTGATAAAGAT	GGG	NGG	56	Transition
DYSF	6681	52.1948	73.7389	chr2-71744158-71744158_3AsubG-6681-pos-c	+	CAGGACAGATGCTCTCCTCA	GGG	NGG	A	G	3	ACAGATGCTCTCC	TCGGGGAGTTCCGGGT	16	ACCCGGAACTCCCCGAGGAGAGCATCTGT	0.54	6681-60-neg	-	CCACAGAGGCTCCACCAACA	CGG	NGG	60	Transition
DYSF	94367	61.152	88.8826	chr2-71747339-71747339_2AsubG-94367-neg-c	-	CAAAGTGGTGAGAACTCATG	GGG	NGG	A	G	2	GAGTTCTCACCAC	TTACAGAGAGCCCCGT	16	TTACAGAGAGCCCCGTGAGTTCTCACCAC	0.54	94367-78-pos	+	CCACACTTTATTTAACGCTT	TGG	NGG	78	Transition
DYSF	94367	56.1646	88.8826	chr2-71747339-71747339_3AsubG-94367-neg-c	-	CCAAAGTGGTGAGAACTCAT	GGG	NGG	A	G	3	AGTTCTCACCACT	TACAGAGAGCCCCGTG	16	TACAGAGAGCCCCGTGAGTTCTCACCACT	0.46	94367-78-pos	+	CCACACTTTATTTAACGCTT	TGG	NGG	78	Transition
DYSF	94367	61.7371	88.8826	chr2-71747339-71747339_4AsubG-94367-neg-c	-	GCCAAAGTGGTGAGAACTCA	TGG	NGG	A	G	4	GTTCTCACCACTT	ACAGAGAGCCCCGTGA	16	ACAGAGAGCCCCGTGAGTTCTCACCACTT	0.46	94367-78-pos	+	CCACACTTTATTTAACGCTT	TGG	NGG	78	Transition
DYSF	283412	78.4835	88.8826	chr2-71747340-71747340_1CsubT-283412-neg-c	-	CAAAGTGGTGAGAACTCGCG	GGG	NGG	C	T	1	GAGTTCTCACCAC	TTACAGAGAGCCCCGT	16	TTACAGAGAGCCCCGTGAGTTCTCACCAC	0.54	283412-79-pos	+	CCACACTTTATTTAACGCTT	TGG	NGG	79	Transition
DYSF	283412	70.1673	88.8826	chr2-71747340-71747340_2CsubT-283412-neg-c	-	CCAAAGTGGTGAGAACTCGC	GGG	NGG	C	T	2	AGTTCTCACCACT	TACAGAGAGCCCCGTG	16	TACAGAGAGCCCCGTGAGTTCTCACCACT	0.46	283412-79-pos	+	CCACACTTTATTTAACGCTT	TGG	NGG	79	Transition
DYSF	283412	60.7875	88.8826	chr2-71747340-71747340_3CsubT-283412-neg-c	-	GCCAAAGTGGTGAGAACTCG	CGG	NGG	C	T	3	GTTCTCACCACTT	ACAGAGAGCCCCGTGA	16	ACAGAGAGCCCCGTGAGTTCTCACCACTT	0.46	283412-79-pos	+	CCACACTTTATTTAACGCTT	TGG	NGG	79	Transition
DYSF	94262	60.7256	68.147	chr2-71748035-71748035_3AsubG-94262-neg-c	-	ACCCAGGGAAATGTACTCAT	AGG	NGG	A	G	3	AGTACATTTCCCT	GGACGAAGCGCCTGTG	16	GGACGAAGCGCCTGTGAGTACATTTCCCT	0.38	94262-65-pos	+	GACCCTGATGACTTCTCTGC	TGG	NGG	65	Transition
DYSF	488834	82.3476	68.147	chr2-71748039-71748039_14AsubG-488834-neg-c	-	GGGACCGTAAGGAAGACCCA	GGG	NGG	A	G	14	GTCTTCCTTACGG	GAGTACATTTCCCTGG	16	GAGTACATTTCCCTGGGTCTTCCTTACGG	0.54	488834-69-pos	+	GACCCTGATGACTTCTCTGC	TGG	NGG	69	Transition
DYSF	488834	77.7161	68.147	chr2-71748039-71748039_15AsubG-488834-neg-c	-	GGGGACCGTAAGGAAGACCC	AGG	NGG	A	G	15	TCTTCCTTACGGT	AGTACATTTCCCTGGG	16	AGTACATTTCCCTGGGTCTTCCTTACGGT	0.46	488834-69-pos	+	GACCCTGATGACTTCTCTGC	TGG	NGG	69	Transition
DYSF	265487	59.9482	60.2891	chr2-71753425-71753425_1TsubC-265487-neg-c	-	GCAGAAGTGGGCTCCTCACA	GGG	NGG	T	C	1	GAGGAGCCCACTT	ACAGGCGTAGCCCTGC	16	ACAGGCGTAGCCCTGCGAGGAGCCCACTT	0.62	265487-51-pos	+	AAAAGACCCCTCTGAAGACA	AGG	NGG	51	Transition
DYSF	265487	51.7311	60.2891	chr2-71753425-71753425_14TsubC-265487-neg-c	-	GGAAGACCTTCAGGCAGAAG	TGG	NGG	T	C	14	CTGCCTGAAGGTC	TGCGAGGAGCCCACTT	16	TGCGAGGAGCCCACTTCTGCCTGAAGGTC	0.62	265487-51-pos	+	AAAAGACCCCTCTGAAGACA	AGG	NGG	51	Transition
DYSF	554978	47.6426	71.9541	chr2-71762220-71762220_14AsubG-554978-neg-c	-	TCCTTGGGTTTGCTGGGGGC	AGG	NGG	A	G	14	CCCAGCAAACCCA	TGGTGAGCCTCCTGCC	16	TGGTGAGCCTCCTGCCCCCAGCAAACCCA	0.62	554978-57-pos	+	CTAGCTGTGCAGCAAGATCT	TGG	NGG	57	Transition
DYSF	94273	45.4647	90.9503	chr2-71766285-71766285_4GsubA-94273-pos-c	+	CCTCTCTGCTCCCTTGCTCT	GGG	NGG	G	A	4	TCTGCTCCCTTGC	TCTAGGGACCGCCTGA	16	TCAGGCGGTCCCTAGAGCAAGGGAGCAGA	0.62	94273-40-neg	-	TTTCGACATACTCAGGTAGG	TGG	NGG	40	Transition
DYSF	94273	35.5689	90.9503	chr2-71766285-71766285_3GsubA-94273-pos-c	+	CTCTCTGCTCCCTTGCTCTG	GGG	NGG	G	A	3	CTGCTCCCTTGCT	CTAGGGACCGCCTGAC	16	GTCAGGCGGTCCCTAGAGCAAGGGAGCAG	0.62	94273-40-neg	-	TTTCGACATACTCAGGTAGG	TGG	NGG	40	Transition
DYSF	94273	76.0064	91.2799	chr2-71766285-71766285_11GsubA-94273-neg-c	-	CGATGTCATTGTGAGTCAGG	CGG	NGG	G	A	11	GACTCACAATGAC	GCTCTAGGGACCGCCT	16	GCTCTAGGGACCGCCTGACTCACAATGAC	0.46	94273-80-pos	+	CCCCCTGTGATGTGTAACCG	AGG	NGG	80	Transition
DYSF	94272	58.2941	59.5563	chr2-71766286-71766286_4AsubG-94272-pos-c	+	CTCTCTGCTCCCTTGCTCTA	AGG	NGG	A	G	4	CTGCTCCCTTGCT	CTAGGGACCGCCTGAC	16	GTCAGGCGGTCCCTAGAGCAAGGGAGCAG	0.62	94272-69-neg	-	ACCTTCTATTTCTCCTCCAG	GGG	NGG	69	Transition
DYSF	94272	76.0064	91.2799	chr2-71766286-71766286_10AsubG-94272-neg-c	-	CGATGTCATTGTGAGTCAGG	CGG	NGG	A	G	10	GACTCACAATGAC	GCTCTAGGGACCGCCT	16	GCTCTAGGGACCGCCTGACTCACAATGAC	0.46	94272-81-pos	+	CCCCCTGTGATGTGTAACCG	AGG	NGG	81	Transition
DYSF	289768	72.7273	45.4647	chr2-71766370-71766370_13AsubG-289768-neg-c	-	GTCAAAGGGCAGAACGAAGA	GGG	NGG	A	G	13	TCGTTCTGCCCTT	AAGGTATGTTCCCTCT	16	AAGGTATGTTCCCTCTTCGTTCTGCCCTT	0.54	289768-89-pos	+	CCTCTCTGCTCCCTTGCTCT	AGG	NGG	89	Transition
DYSF	289768	79.5412	45.4647	chr2-71766370-71766370_14AsubG-289768-neg-c	-	GGTCAAAGGGCAGAACGAAG	AGG	NGG	A	G	14	CGTTCTGCCCTTT	AGGTATGTTCCCTCTT	16	AGGTATGTTCCCTCTTCGTTCTGCCCTTT	0.54	289768-89-pos	+	CCTCTCTGCTCCCTTGCTCT	AGG	NGG	89	Transition
DYSF	552023	52.0902	85.2294	chr2-71778169-71778169_5GsubA-552023-pos-c	+	TGATTGCCACTTGTGTCTCC	CGG	NGG	G	A	5	TGCCACTTGTGTC	TCCCAGTGGATGACTA	16	TAGTCATCCACTGGGAGACACAAGTGGCA	0.54	552023-43-neg	-	CCATAGAGGTTGATGTAGCA	GGG	NGG	43	Transition
DYSF	552023	67.7203	85.2294	chr2-71778169-71778169_2GsubA-552023-pos-c	+	TTGCCACTTGTGTCTCCCGG	TGG	NGG	G	A	2	CACTTGTGTCTCC	CAGTGGATGACTACCT	16	AGGTAGTCATCCACTGGGAGACACAAGTG	0.54	552023-43-neg	-	CCATAGAGGTTGATGTAGCA	GGG	NGG	43	Transition
DYSF	552023	62.1273	41.0197	chr2-71778169-71778169_3GsubA-552023-neg-c	-	AGCCCAGGTAGTCATCCACC	GGG	NGG	G	A	3	GGATGACTACCTG	ACTTGTGTCTCCCAGT	16	ACTTGTGTCTCCCAGTGGATGACTACCTG	0.54	552023-90-pos	+	TGGGGGGGAACTGAGGGCCA	GGG	NGG	90	Transition
DYSF	285177	51.8719	85.2294	chr2-71778170-71778170_3AsubG-285177-pos-c	+	TTGCCACTTGTGTCTCCCAA	TGG	NGG	A	G	3	CACTTGTGTCTCC	CAGTGGATGACTACCT	16	AGGTAGTCATCCACTGGGAGACACAAGTG	0.54	285177-42-neg	-	CCATAGAGGTTGATGTAGCA	GGG	NGG	42	Transition
DYSF	285177	69.7282	33.7078	chr2-71778170-71778170_2AsubG-285177-neg-c	-	AGCCCAGGTAGTCATCCATT	GGG	NGG	A	G	2	GGATGACTACCTG	ACTTGTGTCTCCCAGT	16	ACTTGTGTCTCCCAGTGGATGACTACCTG	0.54	285177-90-pos	+	GGGGGGGAACTGAGGGCCAG	GGG	NGG	90	Transition
DYSF	94278	89.1548	82.8323	chr2-71778761-71778761_4TsubC-94278-pos-c	+	AAGGTGTGGCTTATCGTGGC	TGG	NGG	T	C	4	TGTGGCTTATCGT	GGCCGGCTTCTGCTCT	16	AGAGCAGAAGCCGGCCACGATAAGCCACA	0.46	94278-65-neg	-	GGAGGATGTCATCCGCAGGA	AGG	NGG	65	Transition
DYSF	6665	54.9549	47.8	chr2-71780201-71780201_3TsubC-6665-pos-c	+	CTACTCAGCCACCATGCTGT	AGG	NGG	T	C	3	TCAGCCACCATGC	TGCAGGATGTGGATGA	16	TCATCCACATCCTGCAGCATGGTGGCTGA	0.62	6665-73-neg	-	GGTGGAGGCCAGCGGCAGGC	AGG	NGG	73	Transition
DYSF	217223	65.149	47.3436	chr2-71780222-71780222_1TsubC-217223-neg-c	-	GATGCTGACCTCAAACTAGA	TGG	NGG	T	C	1	AGTTTGAGGTCAG	GTGGATGATGCCATCC	16	GTGGATGATGCCATCCAGTTTGAGGTCAG	0.46	217223-76-pos	+	TCTGCTCTCAGAAGTACCTT	AGG	NGG	76	Transition
DYSF	195597	83.5863	94.2872	chr2-71780962-71780962_4AsubG-195597-pos-c	+	CACTACTACTACCTACCCTG	AGG	NGG	A	G	4	ACTACTACCTACC	CTGGGGTAACGTGAAA	16	TTTCACGTTACCCCAGGGTAGGTAGTAGT	0.46	195597-57-neg	-	GGTTCTGAGTCTCGATTCTA	TGG	NGG	57	Transition
DYSF	195597	71.3848	48.4155	chr2-71780962-71780962_2AsubG-195597-neg-c	-	CACAGGTTTCACGTTACCTC	AGG	NGG	A	G	2	GTAACGTGAAACC	TACTACCTACCCTGGG	16	TACTACCTACCCTGGGGTAACGTGAAACC	0.46	195597-63-pos	+	TCCCACCCGCCCTCCACTCC	TGG	NGG	63	Transition
DYSF	290309	66.1692	69.3286	chr2-71788880-71788880_8GsubA-290309-neg-c	-	CATGGATGTCACCCAGAGGC	TGG	NGG	G	A	8	TCTGGGTGACATC	TCCCTCACAGCCAGCC	16	TCCCTCACAGCCAGCCTCTGGGTGACATC	0.54	290309-76-pos	+	TGGGGCCTGCTGTGAGAACC	TGG	NGG	76	Transition
DYSF	290309	70.4155	69.3286	chr2-71788880-71788880_12GsubA-290309-neg-c	-	GTCTCATGGATGTCACCCAG	AGG	NGG	G	A	12	GGTGACATCCATG	TCACAGCCAGCCTCTG	16	TCACAGCCAGCCTCTGGGTGACATCCATG	0.54	290309-76-pos	+	TGGGGCCTGCTGTGAGAACC	TGG	NGG	76	Transition
DYSF	282771	67.2141	57.0881	chr2-71789075-71789075_15AsubG-282771-neg-c	-	AGAAGAAGAAAGGCACCCCC	AGG	NGG	A	G	15	GGTGCCTTTCTTC	GGTAATTAAGCCTGGG	16	GGTAATTAAGCCTGGGGGTGCCTTTCTTC	0.54	282771-80-pos	+	GCTGCCCTGGCCCTGAAGCT	CGG	NGG	80	Transition
DYSF	638644	79.2921	70.7806	chr2-71791251-71791251_1TsubC-638644-pos-c	+	ACAAGCGTGTGGCATACTAG	CGG	NGG	T	C	1	GCGTGTGGCATAC	CAGCGGGTGCCCGCCC	16	GGGCGGGCACCCGCTGGTATGCCACACGC	0.62	638644-49-neg	-	ACAATTCTTGCCACAGTAGT	TGG	NGG	49	Transition
DYSF	551845	68.004	71.5066	chr2-71791326-71791326_13TsubC-551845-pos-c	+	ACTACTGTGGCAAGAATTGT	GGG	NGG	T	C	13	CTGTGGCAAGAAT	TGTGGGAAGCTACAGA	16	TCTGTAGCTTCCCACAATTCTTGCCACAG	0.46	551845-40-neg	-	GAAAAATACGATCATGACTT	GGG	NGG	40	Transition
DYSF	556235	55.0465	53.8638	chr2-71795300-71795300_13GsubA-556235-pos-c	+	TGCTCACGCCTCATTCTTCC	TGG	NGG	G	A	13	CACGCCTCATTCT	TCCTGGCCCTCCAGTA	16	TACTGGAGGGCCAGGAAGAATGAGGCGTG	0.54	556235-58-neg	-	CAGAAAACTTGGGGTAGGTG	AGG	NGG	58	Transition
DYSF	556235	80.8216	50.5832	chr2-71795300-71795300_1GsubA-556235-neg-c	-	TAGTCTCGTTCTCATACCGG	AGG	NGG	G	A	1	GTATGAGAACGAG	TCTTCCTGGCCCTCCA	16	TCTTCCTGGCCCTCCAGTATGAGAACGAG	0.46	556235-52-pos	+	CACCTCTGCCTCCCACTACC	TGG	NGG	52	Transition
DYSF	556235	90.2033	50.5832	chr2-71795300-71795300_4GsubA-556235-neg-c	-	ACTTAGTCTCGTTCTCATAC	CGG	NGG	G	A	4	TGAGAACGAGACT	TCCTGGCCCTCCAGTA	16	TCCTGGCCCTCCAGTATGAGAACGAGACT	0.46	556235-52-pos	+	CACCTCTGCCTCCCACTACC	TGG	NGG	52	Transition
DYSF	499543	71.0467	52.2466	chr2-71795430-71795430_8AsubG-499543-neg-c	-	CACGAACCAATCTCCAGCCC	AGG	NGG	A	G	8	CTGGAGATTGGTT	GCCGGCTGGACCTGGG	16	GCCGGCTGGACCTGGGCTGGAGATTGGTT	0.46	499543-86-pos	+	TGTTGGGAACTGGGGCACAA	CGG	NGG	86	Transition
DYSF	284254	72.2485	73.0154	chr2-71797014-71797014_12TsubC-284254-neg-c	-	ATGTAGATCCACTGGCCTCC	GGG	NGG	T	C	12	GGCCAGTGGATCT	GACCCGGCTTCCCGGA	16	GACCCGGCTTCCCGGAGGCCAGTGGATCT	0.62	284254-54-pos	+	CCACAGTCTGCTCCATGACA	TGG	NGG	54	Transition
DYSF	284254	71.0289	73.0154	chr2-71797014-71797014_13TsubC-284254-neg-c	-	CATGTAGATCCACTGGCCTC	CGG	NGG	T	C	13	GCCAGTGGATCTA	ACCCGGCTTCCCGGAG	16	ACCCGGCTTCCCGGAGGCCAGTGGATCTA	0.54	284254-54-pos	+	CCACAGTCTGCTCCATGACA	TGG	NGG	54	Transition
DYSF	498353	77.6234	73.0154	chr2-71797033-71797033_1AsubG-498353-neg-c	-	TGTCACTCATGTAGATCTAC	TGG	NGG	A	G	1	GATCTACATGAGT	TTCCCGGAGGCCAGTG	16	TTCCCGGAGGCCAGTGGATCTACATGAGT	0.38	498353-73-pos	+	CCACAGTCTGCTCCATGACA	TGG	NGG	73	Transition
DYSF	551236	60.6673	71.7116	chr2-71797407-71797407_5CsubT-551236-neg-c	-	ATTCCTCATCTTCCCACTTC	CGG	NGG	C	T	5	GTGGGAAGATGAG	GCCCACTGGGCTGGAA	16	GCCCACTGGGCTGGAAGTGGGAAGATGAG	0.54	551236-67-pos	+	CCTCTCATTGCTTGCCTGTT	CGG	NGG	67	Transition
DYSF	284804	87.8688	74.0677	chr2-71797466-71797466_7CsubT-284804-pos-c	+	AACCGGGCTGTCGATGAGCA	AGG	NGG	C	T	7	GGGCTGTCGATGA	GCAAGGTGGGCAGCAT	16	ATGCTGCCCACCTTGCTCATCGACAGCCC	0.62	284804-55-neg	-	TTCAGTCGTCCCCACCAGCA	TGG	NGG	55	Transition
DYSF	6675	62.6268	73.9445	chr2-71797834-71797834_1AsubG-6675-neg-c	-	GGCTGAGATCCCTCCTGTGC	AGG	NGG	A	G	1	CAGGAGGGATCTC	GCTGGGTGCGCCTGCG	16	GCTGGGTGCGCCTGCGCAGGAGGGATCTC	0.62	6675-82-pos	+	GTATAGCATCACCATCCCCC	CGG	NGG	82	Transition
DYSF	196625	97.1149	74.6921	chr2-71801383-71801383_13AsubG-196625-neg-c	-	CTGTCTTGCGGTACTCGAGG	TGG	NGG	A	G	13	CGAGTACCGCAAG	GCTGGAAGTTCCACCT	16	GCTGGAAGTTCCACCTCGAGTACCGCAAG	0.62	196625-56-pos	+	CCCCTTCTCTTGTGCAGCAC	AGG	NGG	56	Transition
DYSF	196694	89.2464	63.1773	chr2-71816721-71816721_5GsubA-196694-pos-c	+	CATAACCAGCTTCGTGTCTC	CGG	NGG	G	A	5	ACCAGCTTCGTGT	CTCCAGGGCGGCGTGA	16	TCACGCCGCCCTGGAGACACGAAGCTGGT	0.54	196694-45-neg	-	ACCGAAGCTCAAGGTGGAGA	CGG	NGG	45	Transition
DYSF	196694	83.5617	63.1773	chr2-71816721-71816721_4GsubA-196694-pos-c	+	ATAACCAGCTTCGTGTCTCC	GGG	NGG	G	A	4	CCAGCTTCGTGTC	TCCAGGGCGGCGTGAT	16	ATCACGCCGCCCTGGAGACACGAAGCTGG	0.62	196694-45-neg	-	ACCGAAGCTCAAGGTGGAGA	CGG	NGG	45	Transition
DYSF	281063	70.6076	72.096	chr2-71817376-71817376_10TsubC-281063-neg-c	-	GTCCATCGCAGCCAGGTCCC	GGG	NGG	T	C	10	ACCTGGCTGCGAT	ATGTACCAGGCCCGGG	16	ATGTACCAGGCCCGGGACCTGGCTGCGAT	0.62	281063-68-pos	+	ACCACTCCAGCCACTCACTC	TGG	NGG	68	Transition
DYSF	557310	78.322	78.0683	chr2-71825774-71825774_10TsubC-557310-pos-c	+	AGAACACCCTTAACCCCACC	TGG	NGG	T	C	10	CACCCTTAACCCC	ACCTGGGACCAGACGC	16	GCGTCTGGTCCCAGGTGGGGTTAAGGGTG	0.62	557310-45-neg	-	GGTTGCTCAGCAACTGTGGC	CGG	NGG	45	Transition
DYSF	557310	73.9218	78.0683	chr2-71825774-71825774_9TsubC-557310-pos-c	+	GAACACCCTTAACCCCACCT	GGG	NGG	T	C	9	ACCCTTAACCCCA	CCTGGGACCAGACGCT	16	AGCGTCTGGTCCCAGGTGGGGTTAAGGGT	0.54	557310-45-neg	-	GGTTGCTCAGCAACTGTGGC	CGG	NGG	45	Transition
DYSF	285590	86.8662	86.5551	chr2-71827830-71827830_10GsubA-285590-pos-c	+	GATTCTTGTCTCTCTACGCT	TGG	NGG	G	A	10	CTTGTCTCTCTAC	GCTTGGTCTAGGGTGC	16	GCACCCTAGACCAAGCGTAGAGAGACAAG	0.46	285590-44-neg	-	CGTGGCATCCGTTCCAGACT	CGG	NGG	44	Transition
DYSF	285590	86.3287	86.5551	chr2-71827830-71827830_4GsubA-285590-pos-c	+	TGTCTCTCTACGCTTGGTCT	GGG	NGG	G	A	4	TCTCTACGCTTGG	TCTAGGGTGCAGACGA	16	TCGTCTGCACCCTAGACCAAGCGTAGAGA	0.54	285590-44-neg	-	CGTGGCATCCGTTCCAGACT	CGG	NGG	44	Transition
DYSF	498955	86.4647	76.7276	chr2-71827899-71827899_14AsubG-498955-pos-c	+	CGAGTCTGGAACGGATGCCA	CGG	NGG	A	G	14	TCTGGAACGGATG	CCACGGCTGGCCTGGT	16	ACCAGGCCAGCCGTGGCATCCGTTCCAGA	0.54	498955-51-neg	-	TCTCTGGATGAGCTCAAAAG	AGG	NGG	51	Transition
DYSF	498955	90.6124	76.7276	chr2-71827899-71827899_10AsubG-498955-pos-c	+	TCTGGAACGGATGCCACGGC	TGG	NGG	A	G	10	GAACGGATGCCAC	GGCTGGCCTGGTTCCC	16	GGGAACCAGGCCAGCCGTGGCATCCGTTC	0.62	498955-51-neg	-	TCTCTGGATGAGCTCAAAAG	AGG	NGG	51	Transition
DYSF	500922	91.6759	74.0182	chr2-71838670-71838670_14CsubT-500922-neg-c	-	TGACACAGGACTGCACCGTC	TGG	NGG	C	T	14	GGTGCAGTCCTGT	AGTGTGGGGGCCAGAC	16	AGTGTGGGGGCCAGACGGTGCAGTCCTGT	0.62	500922-75-pos	+	CATTCTGTGTGCTTAGATCC	TGG	NGG	75	Transition
DYSF	281072	84.0239	74.2905	chr2-71838679-71838679_9TsubC-281072-pos-c	+	CAGCCTCGTGGTAGAGTGTG	GGG	NGG	T	C	9	CTCGTGGTAGAGT	GTGGGGGCCAGACGGT	16	ACCGTCTGGCCCCCACACTCTACCACGAG	0.54	281072-47-neg	-	GGGTGCAGATGTCAAAGTTG	GGG	NGG	47	Transition
DYSF	647109	80.0402	69.3136	chr2-71838688-71838688_10TsubC-647109-neg-c	-	CCGGAGGTTCCTGATGACAC	AGG	NGG	T	C	10	TCATCAGGAACCT	ACGGTGCAGTCCTGTG	16	ACGGTGCAGTCCTGTGTCATCAGGAACCT	0.46	647109-88-pos	+	TGTGTGCTTAGATCCTGGCA	TGG	NGG	88	Transition
DYSF	197433	86.47	68.2858	chr2-71871118-71871118_9AsubG-197433-pos-c	+	AGGAGGAAGAGTTCATCGAT	TGG	NGG	A	G	9	GGAAGAGTTCATC	GATTGGTGGAGCAAAT	16	ATTTGCTCCACCAATCGATGAACTCTTCC	0.46	197433-50-neg	-	GTCAAAATCCTTCTCCAGGT	AGG	NGG	50	Transition
DYSF	217227	91.0136	82.1463	chr2-71892311-71892311_7TsubC-217227-pos-c	+	TCAGCTCTGGACCGAACCAG	TGG	NGG	T	C	7	CTCTGGACCGAAC	CAGTGGCGGGACCAGC	16	GCTGGTCCCGCCACTGGTTCGGTCCAGAG	0.62	217227-47-neg	-	GTGCCTTGACTCTATGCTGC	TGG	NGG	47	Transition
DYSF	217227	84.2255	82.1463	chr2-71892311-71892311_4TsubC-217227-pos-c	+	GCTCTGGACCGAACCAGTGG	TGG	NGG	T	C	4	TGGACCGAACCAG	TGGCGGGACCAGCTCC	16	GGAGCTGGTCCCGCCACTGGTTCGGTCCA	0.62	217227-47-neg	-	GTGCCTTGACTCTATGCTGC	TGG	NGG	47	Transition
DYSF	290310	91.0136	82.1463	chr2-71892317-71892317_13TsubC-290310-pos-c	+	TCAGCTCTGGACCGAACCAG	TGG	NGG	T	C	13	CTCTGGACCGAAC	CAGTGGCGGGACCAGC	16	GCTGGTCCCGCCACTGGTTCGGTCCAGAG	0.62	290310-41-neg	-	GTGCCTTGACTCTATGCTGC	TGG	NGG	41	Transition
DYSF	290310	84.2255	82.1463	chr2-71892317-71892317_10TsubC-290310-pos-c	+	GCTCTGGACCGAACCAGTGG	CGG	NGG	T	C	10	TGGACCGAACCAG	TGGCGGGACCAGCTCC	16	GGAGCTGGTCCCGCCACTGGTTCGGTCCA	0.62	290310-41-neg	-	GTGCCTTGACTCTATGCTGC	TGG	NGG	41	Transition
DYSF	538631	69.9314	71.9113	chr2-71892435-71892435_14AsubG-538631-neg-c	-	CACCATGGTTTGGGGTCATG	TGG	NGG	A	G	14	GACCCCAAACCAT	AGGTGAGCTGCCACAT	16	AGGTGAGCTGCCACATGACCCCAAACCAT	0.54	538631-70-pos	+	CTGCCAGCAGCATAGAGTCA	AGG	NGG	70	Transition
DYSF	6678	52.704	89.2658	chr2-71894506-71894506_5GsubA-6678-pos-c	+	TTTGTCTTCTCTCTGGGGCA	GGG	NGG	G	A	5	TCTTCTCTCTGGG	GCAGAGGCTGGCAGGA	16	TCCTGCCAGCCTCTGCCCCAGAGAGAAGA	0.54	6678-82-neg	-	ACTCCACGTGCTCCGGGACC	AGG	NGG	82	Transition
DYSF	6678	48.1088	89.2658	chr2-71894506-71894506_4GsubA-6678-pos-c	+	TTGTCTTCTCTCTGGGGCAG	GGG	NGG	G	A	4	CTTCTCTCTGGGG	CAGAGGCTGGCAGGAT	16	ATCCTGCCAGCCTCTGCCCCAGAGAGAAG	0.62	6678-82-neg	-	ACTCCACGTGCTCCGGGACC	AGG	NGG	82	Transition
DYSF	284470	54.1802	60.9046	chr2-71895883-71895883_1AsubG-284470-neg-c	-	CACATCTGCAGCTTCCCTTG	CGG	NGG	A	G	1	GGGAAGCTGCAGA	GACCCTGTCTCCGCAG	16	GACCCTGTCTCCGCAGGGGAAGCTGCAGA	0.62	284470-77-pos	+	TGTTCTGTGCCCTCAGCATC	TGG	NGG	77	Transition
DYSF	18443	50.5261	49.0725	chr2-71895972-71895972_15AsubG-18443-neg-c	-	CCAGCTCAGAGCCTGTGGCT	GGG	NGG	A	G	15	CACAGGCTCTGAG	AGGTGACTTGCCCAGC	16	AGGTGACTTGCCCAGCCACAGGCTCTGAG	0.62	18443-77-pos	+	CGCAGGGGAAGCTGCAGATG	TGG	NGG	77	Transition
DYSF	430739	74.7702	75.201	chr2-71896337-71896337_15AsubG-430739-neg-c	-	CTGGACAGGCAAGAGGACGC	TGG	NGG	A	G	15	TCCTCTTGCCTGT	GGGTAGGGAGCCAGCG	16	GGGTAGGGAGCCAGCGTCCTCTTGCCTGT	0.54	430739-55-pos	+	GAATACCAGAGATGTGATCC	TGG	NGG	55	Transition
DYSF	167030	82.1253	54.0929	chr2-71896338-71896338_7AsubG-167030-pos-c	+	ATGAGCGACATTTATGTGAA	AGG	NGG	A	G	7	GCGACATTTATGT	GAAAGGGTAGGGAGCC	16	GGCTCCCTACCCTTTCACATAAATGTCGC	0.38	167030-40-neg	-	AGAGGGAGCACGGGAGCTGC	GGG	NGG	40	Transition
DYSF	167030	74.7702	75.201	chr2-71896338-71896338_14AsubG-167030-neg-c	-	CTGGACAGGCAAGAGGACGC	TGG	NGG	A	G	14	TCCTCTTGCCTGT	GGGTAGGGAGCCAGCG	16	GGGTAGGGAGCCAGCGTCCTCTTGCCTGT	0.54	167030-56-pos	+	GAATACCAGAGATGTGATCC	TGG	NGG	56	Transition
DYSF	571837	60.0812	72.7114	chr2-71896816-71896816_3AsubG-571837-pos-c	+	GTGAAGGCAACTTCAACTGA	AGG	NGG	A	G	3	AGGCAACTTCAAC	TGGAGGTTCATTTTCC	16	GGAAAATGAACCTCCAGTTGAAGTTGCCT	0.46	571837-53-neg	-	GACACTGACCTTCTTGGCAA	TGG	NGG	53	Transition
DYSF	496981	78.5719	44.0384	chr2-71900503-71900503_7TsubC-496981-pos-c	+	GCCCAAGATGACCTTGTTCC	AGG	NGG	T	C	7	AAGATGACCTTGT	TCCAGGCGAGCTGGTC	16	GACCAGCTCGCCTGGAACAAGGTCATCTT	0.38	496981-44-neg	-	TCCTGCTGAAAGGAGAGGAG	GGG	NGG	44	Transition
DYSF	496981	56.4479	63.4459	chr2-71900503-71900503_1TsubC-496981-neg-c	-	CTCCCTCAGACCAGCTCACC	TGG	NGG	T	C	1	GAGCTGGTCTGAG	TGACCTTGTTCCAGGC	16	TGACCTTGTTCCAGGCGAGCTGGTCTGAG	0.62	496981-88-pos	+	CTGGACTGAGGGGTGCTCCC	CGG	NGG	88	Transition
DYSF	283474	26.7052	94.8775	chr2-71901320-71901320_4AsubG-283474-pos-c	+	TCCTTCTCTGTTCCTCTTCC	AGG	NGG	A	G	4	TCTCTGTTCCTCT	TCCGGGTCAGGATGCC	16	GGCATCCTGACCCGGAAGAGGAACAGAGA	0.46	283474-51-neg	-	TCTGGAACACCACTCGTGCT	GGG	NGG	51	Transition
DYSF	283474	76.9803	16.3803	chr2-71901320-71901320_4AsubG-283474-neg-c	-	CTCCAGAAGGCATCCTGACC	TGG	NGG	A	G	4	CAGGATGCCTTCT	TGTTCCTCTTCCGGGT	16	TGTTCCTCTTCCGGGTCAGGATGCCTTCT	0.54	283474-81-pos	+	CCTACTCCTCTGCCTCCTCC	AGG	NGG	81	Transition
DYSF	489098	73.4916	72.4884	chr2-71906323-71906323_10AsubG-489098-neg-c	-	TCACCCTCTTCTGCTACACA	GGG	NGG	A	G	10	GTAGCAGAAGAGG	GGGCTGGTGGCCCTGT	16	GGGCTGGTGGCCCTGTGTAGCAGAAGAGG	0.54	489098-77-pos	+	GACAGCCAAGAAGTGCTCCT	TGG	NGG	77	Transition
DYSF	489098	69.9624	72.4884	chr2-71906323-71906323_11AsubG-489098-neg-c	-	CTCACCCTCTTCTGCTACAC	AGG	NGG	A	G	11	TAGCAGAAGAGGG	GGCTGGTGGCCCTGTG	16	GGCTGGTGGCCCTGTGTAGCAGAAGAGGG	0.54	489098-77-pos	+	GACAGCCAAGAAGTGCTCCT	TGG	NGG	77	Transition
DYSF	6668	63.4057	50.8188	chr2-71909727-71909727_10TsubC-6668-pos-c	+	AGACCATGAAGTTCATCCTG	TGG	NGG	T	C	10	CATGAAGTTCATC	CTGTGGCGGCGTTTCC	16	GGAAACGCCGCCACAGGATGAACTTCATG	0.38	6668-47-neg	-	AGATGGCCAGGAACAGCAGC	AGG	NGG	47	Transition
DYSF	6668	77.7651	50.8188	chr2-71909727-71909727_7TsubC-6668-pos-c	+	CCATGAAGTTCATCCTGTGG	CGG	NGG	T	C	7	GAAGTTCATCCTG	TGGCGGCGTTTCCGGT	16	ACCGGAAACGCCGCCACAGGATGAACTTC	0.46	6668-47-neg	-	AGATGGCCAGGAACAGCAGC	AGG	NGG	47	Transition
DYSF	6668	71.881	81.8594	chr2-71909727-71909727_11TsubC-6668-neg-c	-	TGAAGAGGATGATGGCCCAC	CGG	NGG	T	C	11	GGCCATCATCCTC	GGCGGCGTTTCCGGTG	16	GGCGGCGTTTCCGGTGGGCCATCATCCTC	0.62	6668-88-pos	+	AAGGATGCCCAGTTGACCTC	CGG	NGG	88	Transition
DYSF	554672	NA	90.5864	chr2-71909738-71909738_8AsubG-554672-neg-c	-	GAGGATGATGAAGAGGATGA	TGG	NGG	A	G	8	TCCTCTTCATCAT	TTCCGGTGGGCCATCA	16	TTCCGGTGGGCCATCATCCTCTTCATCAT	0.38	554672-84-pos	+	ACCTCCGGGATCTCGCTTCC	AGG	NGG	84	Transition
DYSF	554672	NA	90.5864	chr2-71909738-71909738_15AsubG-554672-neg-c	-	GGATGAAGAGGATGATGAAG	AGG	NGG	A	G	15	CATCATCCTCTTC	GGGCCATCATCCTCTT	16	GGGCCATCATCCTCTTCATCATCCTCTTC	0.46	554672-84-pos	+	ACCTCCGGGATCTCGCTTCC	AGG	NGG	84	Transition
CYP26B1	30448	74.812	76.3409	chr2-72362542-72362542_5GsubA-30448-pos-c	+	CCTCGTGGCTGAAGATCTTG	GGG	NGG	G	A	5	GTGGCTGAAGATC	TTGGAGAAGACCTGGA	16	TCCAGGTCTTCTCCAAGATCTTCAGCCAC	0.54	30448-41-neg	-	CAGGGGTGGGCTGTGCCAAT	CGG	NGG	41	Transition
CYP26B1	30448	27.0737	42.6604	chr2-72362542-72362542_12GsubA-30448-neg-c	-	CACTTGCCTCTCTGCCTTCC	AGG	NGG	G	A	12	AGGCAGAGAGGCA	TTGGAGAAGACCTGGA	16	TTGGAGAAGACCTGGAAGGCAGAGAGGCA	0.62	30448-82-pos	+	GGCCTCGGGGTGGCTGCTCC	AGG	NGG	82	Transition
SPR	625209	84.3872	63.5236	chr2-73115441-73115441_13GsubA-625209-pos-c	+	ACTGAGTTACTCCTAAGGGT	TGG	NGG	G	A	13	AGTTACTCCTAAG	GGTTGGTTTTTCAGGC	16	GCCTGAAAAACCAACCCTTAGGAGTAACT	0.38	625209-42-neg	-	TCACTTGAGTGGAGTCACTC	AGG	NGG	42	Transition
SPR	12941	57.8916	74.8774	chr2-73115586-73115586_5GsubA-12941-pos-c	+	CCGGACAGTCCTGGCCTCAA	CGG	NGG	G	A	5	ACAGTCCTGGCCT	CAACAGAACCGTGGTT	16	AACCACGGTTCTGTTGAGGCCAGGACTGT	0.62	12941-45-neg	-	TACAGCGCCCAGCCTTTGAA	AGG	NGG	45	Transition
SPR	39869	65.6683	85.2732	chr2-73118474-73118474_10GsubA-39869-neg-c	-	TGCTGCATGTCTGTGTCCAG	AGG	NGG	G	A	10	GACACAGACATGC	TCCTCTAGGTCCTCTG	16	TCCTCTAGGTCCTCTGGACACAGACATGC	0.54	39869-68-pos	+	CCCCACCCCCGACATAAAAC	AGG	NGG	68	Transition
CCT7	65429	60.3509	79.3865	chr2-73479931-73479931_1TsubC-65429-neg-c	-	TGGGAGCATCCACAGTCAAG	CGG	NGG	T	C	1	GACTGTGGATGCT	TCAAGAACCCCCGCTC	16	TCAAGAACCCCCGCTCGACTGTGGATGCT	0.54	65429-88-pos	+	TTTCGTGTGGGAGCCAGCTA	TGG	NGG	88	Transition
ALMS1	620384	68.0231	81.6328	chr2-73651718-73651718_11TsubC-620384-pos-c	+	CTTATAGGCAGCACAGCTGT	TGG	NGG	T	C	11	TAGGCAGCACAGC	TGTTGGGTCTCAGTGC	16	GCACTGAGACCCAACAGCTGTGCTGCCTA	0.62	620384-78-neg	-	TCATAACGATCACAGTCTTT	GGG	NGG	78	Transition
ALMS1	620384	79.2918	81.6328	chr2-73651718-73651718_10TsubC-620384-pos-c	+	TTATAGGCAGCACAGCTGTT	GGG	NGG	T	C	10	AGGCAGCACAGCT	GTTGGGTCTCAGTGCC	16	GGCACTGAGACCCAACAGCTGTGCTGCCT	0.62	620384-78-neg	-	TCATAACGATCACAGTCTTT	GGG	NGG	78	Transition
ALMS1	459866	39.4465	74.4507	chr2-73677834-73677834_15TsubC-459866-neg-c	-	TCTTCAGTTAGATGACTACC	TGG	NGG	T	C	15	AGTCATCTAACTG	ACAGTCGTTGCCAGGT	16	ACAGTCGTTGCCAGGTAGTCATCTAACTG	0.38	459866-71-pos	+	GAACCAGTTGACCAGACAAC	TGG	NGG	71	Transition
ALMS1	488677	81.0512	98.3602	chr2-73799826-73799826_10TsubC-488677-pos-c	+	ATGAACTGTGGAACAAGTAT	CGG	NGG	T	C	10	ACTGTGGAACAAG	TATCGGGAGCGACAGA	16	TCTGTCGCTCCCGATACTTGTTCCACAGT	0.46	488677-55-neg	-	ACGATCAAGTCGGTCCACCA	AGG	NGG	55	Transition
ALMS1	434136	62.7879	68.1639	chr2-73799886-73799886_12TsubC-434136-pos-c	+	TGACAGGAAAGAACTGTCCT	TGG	NGG	T	C	12	AGGAAAGAACTGT	CCTTGGTGGACCGACT	16	AGTCGGTCCACCAAGGACAGTTCTTTCCT	0.38	434136-56-neg	-	CATGTGTACTTTCTGAGACC	TGG	NGG	56	Transition
ALMS1	434136	65.9372	68.1639	chr2-73799886-73799886_9TsubC-434136-pos-c	+	CAGGAAAGAACTGTCCTTGG	TGG	NGG	T	C	9	AAAGAACTGTCCT	TGGTGGACCGACTTGA	16	TCAAGTCGGTCCACCAAGGACAGTTCTTT	0.38	434136-56-neg	-	CATGTGTACTTTCTGAGACC	TGG	NGG	56	Transition
ALMS1	620477	59.1157	81.049	chr2-73800450-73800450_2TsubC-620477-neg-c	-	TCTCAAGGTATCTCCTCTAT	TGG	NGG	T	C	2	GAGGAGATACCTT	GCATCACCAACCAACA	16	GCATCACCAACCAACAGAGGAGATACCTT	0.46	620477-85-pos	+	TTTCCACTATTGACACTGCC	CGG	NGG	85	Transition
ALMS1	620395	68.1549	83.5485	chr2-73829402-73829402_13TsubC-620395-pos-c	+	TGAAGTTAATAGTCCAGGAG	AGG	NGG	T	C	13	GTTAATAGTCCAG	GAGAGGAAGCTGCAGA	16	TCTGCAGCTTCCTCTCCTGGACTATTAAC	0.38	620395-65-neg	-	GCGGGCACATGCGATTCTGG	TGG	NGG	65	Transition
STAMBP	50793	91.1762	71.3025	chr2-74058095-74058095_13TsubC-50793-pos-c	+	ATGAAGACATTCCACCCCGT	CGG	NGG	T	C	13	AGACATTCCACCC	CGTCGGTACTTCCGCT	16	AGCGGAAGTACCGACGGGGTGGAATGTCT	0.54	50793-70-neg	-	ATACTTGTTATAGAGGATGA	AGG	NGG	70	Transition
STAMBP	436881	69.9335	77.2364	chr2-74074787-74074787_1TsubC-436881-neg-c	-	GTGACAGTCTGAAGGCTATA	TGG	NGG	T	C	1	AGCCTTCAGACTG	ACAGTCTCATCCATAC	16	ACAGTCTCATCCATACAGCCTTCAGACTG	0.54	436881-83-pos	+	GAGTTTGGGAAGGTAGACCC	TGG	NGG	83	Transition
STAMBP	436881	75.1779	77.2364	chr2-74074787-74074787_9TsubC-436881-neg-c	-	ACAGTTGTGTGACAGTCTGA	AGG	NGG	T	C	9	GACTGTCACACAA	ATCCATACAGCCTTCA	16	ATCCATACAGCCTTCAGACTGTCACACAA	0.46	436881-83-pos	+	GAGTTTGGGAAGGTAGACCC	TGG	NGG	83	Transition
STAMBP	492960	75.71	46.9883	chr2-74074845-74074845_13TsubC-492960-pos-c	+	GCCAGCTAAGCCACCTGTGG	TGG	NGG	T	C	13	GCTAAGCCACCTG	TGGTGGACAGGTCCTT	16	AAGGACCTGTCCACCACAGGTGGCTTAGC	0.62	492960-62-neg	-	GGCTGCAACTGAGAAGGAAG	AGG	NGG	62	Transition
ACTG2	217521	39.6521	80.9914	chr2-74128551-74128551_9AsubG-217521-pos-c	+	GCTGTCTTCCCCTCCATTGT	GGG	NGG	A	G	9	TCTTCCCCTCCAT	TGTGGGCCGCCCTCGC	16	GCGAGGGCGGCCCACAATGGAGGGGAAGA	0.54	217521-42-neg	-	ACTCCTAGTGGCTCAAAGCC	TGG	NGG	42	Transition
ACTG2	217521	83.4983	91.341	chr2-74128551-74128551_13AsubG-217521-neg-c	-	CCAGATGAGCACGCACCTGG	TGG	NGG	A	G	13	GGTGCGTGCTCAT	GCCGCCCTCGCCACCA	16	GCCGCCCTCGCCACCAGGTGCGTGCTCAT	0.62	217521-78-pos	+	ACCGCGCTCGTGTGTGACAA	TGG	NGG	78	Transition
ACTG2	694268	39.6521	91.8809	chr2-74128554-74128554_12TsubC-694268-pos-c	+	GCTGTCTTCCCCTCCATTGT	GGG	NGG	T	C	12	TCTTCCCCTCCAT	TGTGGGCCGCCCTCGC	16	GCGAGGGCGGCCCACAATGGAGGGGAAGA	0.54	694268-51-neg	-	AGTGCAGCGCTTACTCCTAG	TGG	NGG	51	Transition
ACTG2	694268	83.4983	91.341	chr2-74128554-74128554_10TsubC-694268-neg-c	-	CCAGATGAGCACGCACCTGG	TGG	NGG	T	C	10	GGTGCGTGCTCAT	GCCGCCCTCGCCACCA	16	GCCGCCCTCGCCACCAGGTGCGTGCTCAT	0.62	694268-81-pos	+	ACCGCGCTCGTGTGTGACAA	TGG	NGG	81	Transition
ACTG2	694268	91.7311	91.341	chr2-74128554-74128554_13TsubC-694268-neg-c	-	TATCCAGATGAGCACGCACC	TGG	NGG	T	C	13	GCGTGCTCATCTG	GCCCTCGCCACCAGGT	16	GCCCTCGCCACCAGGTGCGTGCTCATCTG	0.62	694268-81-pos	+	ACCGCGCTCGTGTGTGACAA	TGG	NGG	81	Transition
ACTG2	132799	39.6521	91.8809	chr2-74128556-74128556_14TsubC-132799-pos-c	+	GCTGTCTTCCCCTCCATTGT	GGG	NGG	T	C	14	TCTTCCCCTCCAT	TGTGGGCCGCCCTCGC	16	GCGAGGGCGGCCCACAATGGAGGGGAAGA	0.54	132799-49-neg	-	AGTGCAGCGCTTACTCCTAG	TGG	NGG	49	Transition
ACTG2	132799	83.4983	91.341	chr2-74128556-74128556_8TsubC-132799-neg-c	-	CCAGATGAGCACGCACCTGG	TGG	NGG	T	C	8	GGTGCGTGCTCAT	GCCGCCCTCGCCACCA	16	GCCGCCCTCGCCACCAGGTGCGTGCTCAT	0.62	132799-83-pos	+	ACCGCGCTCGTGTGTGACAA	TGG	NGG	83	Transition
ACTG2	132799	91.7311	91.341	chr2-74128556-74128556_11TsubC-132799-neg-c	-	TATCCAGATGAGCACGCACC	TGG	NGG	T	C	11	GCGTGCTCATCTG	GCCCTCGCCACCAGGT	16	GCCCTCGCCACCAGGTGCGTGCTCATCTG	0.62	132799-83-pos	+	ACCGCGCTCGTGTGTGACAA	TGG	NGG	83	Transition
ACTG2	132802	39.6521	91.8809	chr2-74128557-74128557_15AsubG-132802-pos-c	+	GCTGTCTTCCCCTCCATTGT	GGG	NGG	A	G	15	TCTTCCCCTCCAT	TGTGGGCCGCCCTCGC	16	GCGAGGGCGGCCCACAATGGAGGGGAAGA	0.54	132802-48-neg	-	AGTGCAGCGCTTACTCCTAG	TGG	NGG	48	Transition
ACTG2	132802	83.4983	91.341	chr2-74128557-74128557_7AsubG-132802-neg-c	-	CCAGATGAGCACGCACCTGG	TGG	NGG	A	G	7	GGTGCGTGCTCAT	GCCGCCCTCGCCACCA	16	GCCGCCCTCGCCACCAGGTGCGTGCTCAT	0.62	132802-84-pos	+	ACCGCGCTCGTGTGTGACAA	TGG	NGG	84	Transition
ACTG2	132802	91.7311	91.341	chr2-74128557-74128557_10AsubG-132802-neg-c	-	TATCCAGATGAGCACGCACC	TGG	NGG	A	G	10	GCGTGCTCATCTG	GCCCTCGCCACCAGGT	16	GCCCTCGCCACCAGGTGCGTGCTCATCTG	0.62	132802-84-pos	+	ACCGCGCTCGTGTGTGACAA	TGG	NGG	84	Transition
ACTG2	218309	40.0155	76.3596	chr2-74129494-74129494_1CsubT-218309-pos-c	+	TGCATTGCAGGGTGTGACGG	TGG	NGG	C	T	1	TTGCAGGGTGTGA	TGGTGGGAATGGGCCA	16	TGGCCCATTCCCACCATCACACCCTGCAA	0.54	218309-67-neg	-	CAATGGGGTATTTGAGAGTT	AGG	NGG	67	Transition
ACTG2	694269	35.5735	21.9862	chr2-74129548-74129548_3AsubG-694269-pos-c	+	GATGAGGCTCAGAGCAAGCA	AGG	NGG	A	G	3	AGGCTCAGAGCAA	GCGAGGGATCCTAACT	16	AGTTAGGATCCCTCGCTTGCTCTGAGCCT	0.54	694269-51-neg	-	CTTCTCCATGTCATCCCAGT	TGG	NGG	51	Transition
ACTG2	694269	52.5672	21.9862	chr2-74129548-74129548_2AsubG-694269-pos-c	+	ATGAGGCTCAGAGCAAGCAA	GGG	NGG	A	G	2	GGCTCAGAGCAAG	CGAGGGATCCTAACTC	16	GAGTTAGGATCCCTCGCTTGCTCTGAGCC	0.62	694269-51-neg	-	CTTCTCCATGTCATCCCAGT	TGG	NGG	51	Transition
ACTG2	694269	76.3596	51.8585	chr2-74129548-74129548_13AsubG-694269-neg-c	-	CAATGGGGTATTTGAGAGTT	AGG	NGG	A	G	13	TCTCAAATACCCC	AGCGAGGGATCCTAAC	16	AGCGAGGGATCCTAACTCTCAAATACCCC	0.46	694269-55-pos	+	TGCATTGCAGGGTGTGATGG	TGG	NGG	55	Transition
ACTG2	379697	69.5822	64.0536	chr2-74140744-74140744_1TsubC-379697-neg-c	-	AGGAATAGCCTCTCTCTATG	AGG	NGG	T	C	1	AGAGAGAGGCTAT	TCATGAAGATCCTCAC	16	TCATGAAGATCCTCACAGAGAGAGGCTAT	0.46	379697-84-pos	+	CACAATGTCCCCATCTATGA	AGG	NGG	84	Transition
ACTG2	218312	75.6031	66.3924	chr2-74140753-74140753_12AsubG-218312-neg-c	-	CTGGATACCTGTGGTCACAA	AGG	NGG	A	G	12	TGACCACAGGTAT	AGAGGCTATTCCTTTG	16	AGAGGCTATTCCTTTGTGACCACAGGTAT	0.46	218312-61-pos	+	GCCCCATGCCATCATGCGCC	TGG	NGG	61	Transition
ACTG2	369682	65.2676	66.3924	chr2-74140773-74140773_1AsubG-369682-neg-c	-	GAAAAGGGGCTGGATACTTG	TGG	NGG	A	G	1	GTATCCAGCCCCT	TCCTTTGTGACCACAG	16	TCCTTTGTGACCACAGGTATCCAGCCCCT	0.62	369682-81-pos	+	GCCCCATGCCATCATGCGCC	TGG	NGG	81	Transition
ACTG2	132803	62.0329	33.0136	chr2-74141962-74141962_11TsubC-132803-neg-c	-	AAGGCTGGAAGAGGGTCTCA	GGG	NGG	T	C	11	GACCCTCTTCCAG	GCTTCCGCTGCCCTGA	16	GCTTCCGCTGCCCTGAGACCCTCTTCCAG	0.62	132803-63-pos	+	AGCAGCTTCCTCTTCCTCCC	TGG	NGG	63	Transition
ACTG2	208792	62.0329	33.0136	chr2-74141963-74141963_10AsubG-208792-neg-c	-	AAGGCTGGAAGAGGGTCTCA	GGG	NGG	A	G	10	GACCCTCTTCCAG	GCTTCCGCTGCCCTGA	16	GCTTCCGCTGCCCTGAGACCCTCTTCCAG	0.62	208792-64-pos	+	AGCAGCTTCCTCTTCCTCCC	TGG	NGG	64	Transition
DGUOK	253066	69.3683	61.5249	chr2-74154167-74154167_2AsubG-253066-pos-c	+	CCCCGAAGGCTCTCCATCAA	AGG	NGG	A	G	2	GAAGGCTCTCCAT	CGAAGGCAACATTGGT	16	ACCAATGTTGCCTTCGATGGAGAGCCTTC	0.54	253066-40-neg	-	GCGTGGCGGAGGCCAAGGCT	TGG	NGG	40	Transition
DGUOK	253062	88.0174	89.2523	chr2-74154174-74154174_9GsubA-253062-pos-c	+	CCCCGAAGGCTCTCCATCGA	AGG	NGG	G	A	9	GAAGGCTCTCCAT	CGAAGGCAACATTGGT	16	ACCAATGTTGCCTTCGATGGAGAGCCTTC	0.54	253062-44-neg	-	CTCTGTCGCCTGCGTGGCGG	AGG	NGG	44	Transition
DGUOK	8154	59.5068	59.7285	chr2-74173903-74173903_13TsubC-8154-neg-c	-	GGAAAATGTCTGGAATGTGT	AGG	NGG	T	C	13	CATTCCAGACATT	GCACGATGGTCCTACA	16	GCACGATGGTCCTACACATTCCAGACATT	0.38	8154-41-pos	+	GCCTGCACTGCCCAAAGTCT	TGG	NGG	41	Transition
DGUOK	393268	63.6091	84.4276	chr2-74174034-74174034_14AsubG-393268-neg-c	-	CTTGTGACTGGTGGAGGGCT	TGG	NGG	A	G	14	CCTCCACCAGTCA	AGGTAAAATGCCAAGC	16	AGGTAAAATGCCAAGCCCTCCACCAGTCA	0.62	393268-80-pos	+	GAGCCGCCTGAAAGTACAGC	TGG	NGG	80	Transition
DGUOK	214286	59.3673	95.3423	chr2-74177859-74177859_3AsubG-214286-neg-c	-	GTTGTAGGTTCAGTGTTACT	TGG	NGG	A	G	3	AACACTGAACCTA	AGGCTTCTCCCCAGGT	16	AGGCTTCTCCCCAGGTAACACTGAACCTA	0.38	214286-86-pos	+	CATCGAGTGGCATATCTATC	AGG	NGG	86	Transition
DGUOK	8158	77.8148	66.3761	chr2-74184339-74184339_14AsubG-8158-pos-c	+	GCCTATCTAGAGCAGCTGCA	TGG	NGG	A	G	14	ATCTAGAGCAGCT	GCATGGCCAACACGAA	16	TTCGTGTTGGCCATGCAGCTGCTCTAGAT	0.46	8158-71-neg	-	ACAACTGGCTGTTGGGAGCC	AGG	NGG	71	Transition
DGUOK	488491	67.0379	58.4906	chr2-74185314-74185314_10CsubT-488491-pos-c	+	TCTGATGAACATTCCAGTGC	TGG	NGG	C	T	10	ATGAACATTCCAG	TGCTGGTGTTGGATGT	16	ACATCCAACACCAGCACTGGAATGTTCAT	0.38	488491-52-neg	-	TCCTTCCCACCTCTCTCATG	AGG	NGG	52	Transition
DGUOK	488491	68.7571	58.4906	chr2-74185314-74185314_4CsubT-488491-pos-c	+	GAACATTCCAGTGCTGGTGT	CGG	NGG	C	T	4	ATTCCAGTGCTGG	TGTTGGATGTCAATGA	16	TCATTGACATCCAACACCAGCACTGGAAT	0.54	488491-52-neg	-	TCCTTCCCACCTCTCTCATG	AGG	NGG	52	Transition
DCTN1	264688	77.7232	25.8101	chr2-74605173-74605173_11CsubT-264688-neg-c	-	ATGATGGAACTGTTCAAGGC	AGG	NGG	C	T	11	TTGAACAGTTCCA	TGAAGTACTTCCTGCC	16	TGAAGTACTTCCTGCCTTGAACAGTTCCA	0.38	264688-63-pos	+	ACATGCACAGACACAAAAGA	AGG	NGG	63	Transition
DCTN1	264688	65.5679	25.8101	chr2-74605173-74605173_15CsubT-264688-neg-c	-	AAAAATGATGGAACTGTTCA	AGG	NGG	C	T	15	ACAGTTCCATCAT	GTACTTCCTGCCTTGA	16	GTACTTCCTGCCTTGAACAGTTCCATCAT	0.38	264688-63-pos	+	ACATGCACAGACACAAAAGA	AGG	NGG	63	Transition
MOGS	8194	64.9288	60.3817	chr2-74688962-74688962_5GsubA-8194-pos-c	+	TGTGGTTCCCAAAGTCTGCA	AGG	NGG	G	A	5	GTTCCCAAAGTCT	GCAAAGACTCCTAGCT	16	AGCTAGGAGTCTTTGCAGACTTTGGGAAC	0.46	8194-54-neg	-	CCCACTGGCTGCCTCACTGG	AGG	NGG	54	Transition
MOGS	379238	63.8768	85.533	chr2-74689115-74689115_2AsubG-379238-pos-c	+	CCAGTGCCACCCAACATCAC	AGG	NGG	A	G	2	TGCCACCCAACAT	CGCAGGTCCAGGTGCC	16	GGCACCTGGACCTGCGATGTTGGGTGGCA	0.54	379238-45-neg	-	TGGGCTGGATGACTACCCCC	GGG	NGG	45	Transition
CTNNA2	590261	51.4624	49.2034	chr2-80773128-80773128_9TsubC-590261-pos-c	+	CAAAGACCAGTGGGAGAAGC	AGG	NGG	T	C	9	GACCAGTGGGAGA	AGCAGGTCCGAGTGTT	16	AACACTCGGACCTGCTTCTCCCACTGGTC	0.62	590261-53-neg	-	GATGATTACCTGAGACAGAG	AGG	NGG	53	Transition
SUCLG1	18412	72.7644	79.2547	chr2-84668454-84668454_2AsubG-18412-pos-c	+	TGACTCGTACCATGTCCTAC	TGG	NGG	A	G	2	TCGTACCATGTCC	TGCTGGGGAATTCCTT	16	AAGGAATTCCCCAGCAGGACATGGTACGA	0.54	18412-51-neg	-	TGCCATTAATGAAGCTATTG	AGG	NGG	51	Transition
SUCLG1	18412	80.92	79.2547	chr2-84668454-84668454_1AsubG-18412-pos-c	+	GACTCGTACCATGTCCTACT	GGG	NGG	A	G	1	CGTACCATGTCCT	GCTGGGGAATTCCTTC	16	GAAGGAATTCCCCAGCAGGACATGGTACG	0.54	18412-51-neg	-	TGCCATTAATGAAGCTATTG	AGG	NGG	51	Transition
ELMOD3	65464	72.2513	88.3607	chr2-85616929-85616929_10CsubT-65464-pos-c	+	CATCACCCACATTGCCATCC	AGG	NGG	C	T	10	ACCCACATTGCCA	TCCAGGCCTTGAGAGA	16	TCTCTCAAGGCCTGGATGGCAATGTGGGT	0.54	65464-43-neg	-	GCTGGGTCACTCTAACCAGC	TGG	NGG	43	Transition
ELMOD3	65464	63.7403	57.8214	chr2-85616929-85616929_3CsubT-65464-neg-c	-	GGAGAGACACTCCTCTCTCG	AGG	NGG	C	T	3	GAGAGGAGTGTCT	GCCATCCAGGCCTTGA	16	GCCATCCAGGCCTTGAGAGAGGAGTGTCT	0.54	65464-79-pos	+	GAGCTGGAGTTGCTGCTGAC	TGG	NGG	79	Transition
GGCX	16200	51.8626	84.4783	chr2-85778671-85778671_3TsubC-16200-neg-c	-	TAGCATCCAGCTGCTGCAGA	GGG	NGG	T	C	3	GCAGCAGCTGGAT	ACAGTCACTTCCCCCT	16	ACAGTCACTTCCCCCTGCAGCAGCTGGAT	0.62	16200-44-pos	+	TTTCTCCCTCTCGAAGAGTC	TGG	NGG	44	Transition
GGCX	16199	82.8109	78.3649	chr2-85780614-85780614_9GsubA-16199-pos-c	+	GCTGCTGGCCAGCATGACGT	AGG	NGG	G	A	9	CTGGCCAGCATGA	CGTAGGAGAACATACC	16	GGTATGTTCTCCTACGTCATGCTGGCCAG	0.62	16199-58-neg	-	CTAAGGGAACGGGGTTGAAG	AGG	NGG	58	Transition
ST3GAL5	5556	65.6177	83.671	chr2-86071665-86071665_9AsubG-5556-neg-c	-	TTGCTTTCCTTAGCCATTCT	GGG	NGG	A	G	9	ATGGCTAAGGAAA	AAGAGTCGTACCCAGA	16	AAGAGTCGTACCCAGAATGGCTAAGGAAA	0.38	5556-75-pos	+	GCAGTCTCTTTGATGATAAC	TGG	NGG	75	Transition
ST3GAL5	5556	53.5817	83.671	chr2-86071665-86071665_10AsubG-5556-neg-c	-	CTTGCTTTCCTTAGCCATTC	TGG	NGG	A	G	10	TGGCTAAGGAAAG	AGAGTCGTACCCAGAA	16	AGAGTCGTACCCAGAATGGCTAAGGAAAG	0.46	5556-75-pos	+	GCAGTCTCTTTGATGATAAC	TGG	NGG	75	Transition
ST3GAL5	254246	53.9822	96.0594	chr2-86075045-86075045_2TsubC-254246-neg-c	-	TGTGTGGTTATTGGAAGCAG	AGG	NGG	T	C	2	CTTCCAATAACCA	GTGCAGTATTCCTCCG	16	GTGCAGTATTCCTCCGCTTCCAATAACCA	0.38	254246-47-pos	+	ACCTTATCACAACATCGAAC	TGG	NGG	47	Transition
POLR1A	626284	86.4526	65.8812	chr2-86276114-86276114_9AsubG-626284-neg-c	-	AGAAGCCGCATCATATGATG	AGG	NGG	A	G	9	CATATGATGCGGC	TTTCCTCGGACCTCAT	16	TTTCCTCGGACCTCATCATATGATGCGGC	0.54	626284-89-pos	+	TGTTAATCTCATTGCTGTAA	TGG	NGG	89	Transition
REEP1	224884	65.1944	52.7615	chr2-86459747-86459747_2TsubC-224884-neg-c	-	AGAGCGCTAGCAGCTCAGAT	AGG	NGG	T	C	2	TGAGCTGCTAGCG	TAAAGTGACACCTACC	16	TAAAGTGACACCTACCTGAGCTGCTAGCG	0.62	224884-73-pos	+	CCAGGCTGCATGCCACACTG	CGG	NGG	73	Transition
REEP1	411804	69.3404	74.8979	chr2-86491157-86491157_13TsubC-411804-neg-c	-	GTGTTGCTTTCTGTTTCAAC	AGG	NGG	T	C	13	GAAACAGAAAGCA	ATCCATTTGACCTGTT	16	ATCCATTTGACCTGTTGAAACAGAAAGCA	0.38	411804-85-pos	+	CTTAGAAACATCCCAACTCC	TGG	NGG	85	Transition
EIF2AK3	435051	70.3489	92.4896	chr2-88874243-88874243_2AsubG-435051-pos-c	+	CCACTGCCTCTGCGATCTAC	AGG	NGG	A	G	2	TGCCTCTGCGATC	TGCAGGAAGATGTGCA	16	TGCACATCTTCCTGCAGATCGCAGAGGCA	0.62	435051-42-neg	-	GAATGGACGATGTACCATAG	AGG	NGG	42	Transition
RPIA	13008	65.2877	78.5588	chr2-89028797-89028797_7TsubC-13008-pos-c	+	TGCTCTTCCCTGTCCTCCGC	AGG	NGG	T	C	7	CTTCCCTGTCCTC	CGCAGGCCCGCCAGCT	16	AGCTGGCGGGCCTGCGGAGGACAGGGAAG	0.62	13008-58-neg	-	TGAGTGGCAATCTTACCTCT	GGG	NGG	58	Transition
TMEM127	108	73.591	64.7541	chr2-96919788-96919788_15AsubG-108-neg-c	-	TTGGGCTTCTGAACTCATCT	TGG	NGG	A	G	15	TGAGTTCAGAAGC	TGCTGCTGGGCCAAGA	16	TGCTGCTGGGCCAAGATGAGTTCAGAAGC	0.46	108-88-pos	+	GGCTGCCGTGGCCAGGATTG	AGG	NGG	88	Transition
TMEM127	463849	73.591	41.8365	chr2-96919794-96919794_9AsubG-463849-neg-c	-	TTGGGCTTCTGAACTCATCT	TGG	NGG	A	G	9	TGAGTTCAGAAGC	TGCTGCTGGGCCAAGA	16	TGCTGCTGGGCCAAGATGAGTTCAGAAGC	0.46	463849-71-pos	+	CTCCACCAGCTCCTGCCACC	AGG	NGG	71	Transition
TMEM127	463839	65.3859	44.3208	chr2-96930962-96930962_3TsubC-463839-pos-c	+	GCCTCCGTGGATGTGCAACT	AGG	NGG	T	C	3	CCGTGGATGTGCA	ACCAGGCGGGCTCGGC	16	GCCGAGCCCGCCTGGTTGCACATCCACGG	0.62	463839-54-neg	-	AGCCTGGCCTCGGCCCTGCC	TGG	NGG	54	Transition
SNRNP200	7928	96.4115	47.3015	chr2-96953706-96953706_13AsubG-7928-pos-c	+	CAAATATCGCTCGCATCAAC	CGG	NGG	A	G	13	TATCGCTCGCATC	AACCGGCCAGCCGACT	16	AGTCGGCTGGCCGGTTGATGCGAGCGATA	0.54	7928-50-neg	-	AGAGTGGCTCATGAGGCCTG	GGG	NGG	50	Transition
SNRNP200	7928	70.5308	82.8812	chr2-96953706-96953706_4AsubG-7928-neg-c	-	ATGCTGCTTCTTTGCTTAGT	TGG	NGG	A	G	4	AAGCAAAGAAGCA	AACCGGCCAGCCGACT	16	AACCGGCCAGCCGACTAAGCAAAGAAGCA	0.38	7928-85-pos	+	GTTTGTCGATCATCTTGCAG	AGG	NGG	85	Transition
SNRNP200	143144	75.8464	69.642	chr2-96958828-96958828_8TsubC-143144-pos-c	+	TATGTCTGTTCCAGAGGCAC	TGG	NGG	T	C	8	TCTGTTCCAGAGG	CACTGGACGGAAGCTA	16	TAGCTTCCGTCCAGTGCCTCTGGAACAGA	0.54	143144-84-neg	-	AAGGAGGAATATTGCTCTTG	GGG	NGG	84	Transition
LMAN2L	224890	91.3533	77.6467	chr2-97405620-97405620_4TsubC-224890-neg-c	-	AACGTTCGAGTACTTGAAAC	AGG	NGG	T	C	4	TCAAGTACTCGAA	AGCGAGTGCTCCCGTT	16	AGCGAGTGCTCCCGTTTCAAGTACTCGAA	0.38	224890-45-pos	+	ACTGCACGACCACCTCACCC	TGG	NGG	45	Transition
CNNM4	2848	93.1007	81.8859	chr2-97427443-97427443_4AsubG-2848-neg-c	-	GAAGGTAGTTGCCCTTGCGC	TGG	NGG	A	G	4	CAAGGGCAACTAC	TTGAGCCCATCCGGCG	16	TTGAGCCCATCCGGCGCAAGGGCAACTAC	0.54	2848-85-pos	+	CAACCTCGGGCTTATGGCCC	TGG	NGG	85	Transition
CNNM4	2850	34.2297	44.7533	chr2-97464802-97464802_12TsubC-2850-pos-c	+	TCTTCTCTCTCCTCCTACAG	AGG	NGG	T	C	12	CTCTCTCCTCCTA	CAGAGGTCTCTCAGTT	16	AACTGAGAGACCTCTGTAGGAGGAGAGAG	0.54	2850-59-neg	-	TGAGTTCCTGAATGACATCT	GGG	NGG	59	Transition
CNNM4	2850	66.1202	46.4303	chr2-97464802-97464802_15TsubC-2850-neg-c	-	ATCTTCTCTGATATCAGGGA	GGG	NGG	T	C	15	CTGATATCAGAGA	TCAGTTTAGCCCCTCC	16	TCAGTTTAGCCCCTCCCTGATATCAGAGA	0.38	2850-88-pos	+	CGTGGCTGCTGTGGTTGGGG	TGG	NGG	88	Transition
ZAP70	41039	28.7897	52.0826	chr2-98349927-98349927_4AsubG-41039-pos-c	+	GCTCTCTCTCCACTGTCTCT	AGG	NGG	A	G	4	TCTCTCCACTGTC	TCTGGGAGTCCTCAGT	16	ACTGAGGACTCCCAGAGACAGTGGAGAGA	0.54	41039-50-neg	-	GGTCAGCAAGGCCTGAGCTG	GGG	NGG	50	Transition
ZAP70	38912	55.5441	80.7076	chr2-98354039-98354039_12TsubC-38912-pos-c	+	GAACTTTGTGCACCGTGACC	TGG	NGG	T	C	12	TTTGTGCACCGTG	ACCTGGCGGCCCGCAA	16	TTGCGGGCCGCCAGGTCACGGTGCACAAA	0.54	38912-56-neg	-	CGGCACCCAGTGCTTTGGAG	AGG	NGG	56	Transition
ZAP70	38912	94.8749	77.2845	chr2-98354039-98354039_4TsubC-38912-neg-c	-	GTTAACCAGCAGGACGTTGC	AGG	NGG	T	C	4	ACGTCCTGCTGGT	GACCTGGCGGCCCGCA	16	GACCTGGCGGCCCGCAACGTCCTGCTGGT	0.62	38912-84-pos	+	GGAGATCCCTGTGAGCAATG	TGG	NGG	84	Transition
ZAP70	13257	55.5441	80.7076	chr2-98354040-98354040_13AsubG-13257-pos-c	+	GAACTTTGTGCACCGTGACC	TGG	NGG	A	G	13	TTTGTGCACCGTG	ACCTGGCGGCCCGCAA	16	TTGCGGGCCGCCAGGTCACGGTGCACAAA	0.54	13257-55-neg	-	CGGCACCCAGTGCTTTGGAG	AGG	NGG	55	Transition
ZAP70	13257	66.8781	77.2845	chr2-98354040-98354040_3AsubG-13257-neg-c	-	GTTAACCAGCAGGACGTTGT	GGG	NGG	A	G	3	ACGTCCTGCTGGT	GACCTGGCGGCCCGCA	16	GACCTGGCGGCCCGCAACGTCCTGCTGGT	0.62	13257-85-pos	+	GGAGATCCCTGTGAGCAATG	TGG	NGG	85	Transition
ZAP70	13257	87.6303	77.2845	chr2-98354040-98354040_4AsubG-13257-neg-c	-	GGTTAACCAGCAGGACGTTG	TGG	NGG	A	G	4	CGTCCTGCTGGTT	ACCTGGCGGCCCGCAA	16	ACCTGGCGGCCCGCAACGTCCTGCTGGTT	0.62	13257-85-pos	+	GGAGATCCCTGTGAGCAATG	TGG	NGG	85	Transition
ZAP70	13253	57.262	72.0791	chr2-98354447-98354447_2AsubG-13253-neg-c	-	TTCATCTTCTGCTCAAGCTG	GGG	NGG	A	G	2	CTTGAGCAGAAGA	GGTGTCTCTGCCCCGG	16	GGTGTCTCTGCCCCGGCTTGAGCAGAAGA	0.46	13253-88-pos	+	GGCCAGAAGCCCTACAAGGC	AGG	NGG	88	Transition
ZAP70	13253	52.9164	72.0791	chr2-98354447-98354447_3AsubG-13253-neg-c	-	TTTCATCTTCTGCTCAAGCT	GGG	NGG	A	G	3	TTGAGCAGAAGAT	GTGTCTCTGCCCCGGC	16	GTGTCTCTGCCCCGGCTTGAGCAGAAGAT	0.38	13253-88-pos	+	GGCCAGAAGCCCTACAAGGC	AGG	NGG	88	Transition
ZAP70	13253	66.6932	72.0791	chr2-98354447-98354447_4AsubG-13253-neg-c	-	CTTTCATCTTCTGCTCAAGC	TGG	NGG	A	G	4	TGAGCAGAAGATG	TGTCTCTGCCCCGGCT	16	TGTCTCTGCCCCGGCTTGAGCAGAAGATG	0.46	13253-88-pos	+	GGCCAGAAGCCCTACAAGGC	AGG	NGG	88	Transition
CNGA3	9473	90.2597	57.1004	chr2-99006159-99006159_13TsubC-9473-pos-c	+	GAAAAAGAAGGATGCGATCG	TGG	NGG	T	C	13	AAGAAGGATGCGA	TCGTGGTGGACCCGTC	16	GACGGGTCCACCACGATCGCATCCTTCTT	0.46	9473-45-neg	-	CCAGTTATAGAAGACAGGCA	GGG	NGG	45	Transition
CNGA3	9473	79.0764	84.2304	chr2-99006159-99006159_4TsubC-9473-neg-c	-	GGTAGTACAGGTTGCTGGAC	AGG	NGG	T	C	4	CAGCAACCTGTAC	TCGTGGTGGACCCGTC	16	TCGTGGTGGACCCGTCCAGCAACCTGTAC	0.54	9473-82-pos	+	ACCCTCCAAAGCTACAGTCT	TGG	NGG	82	Transition
CNGA3	9473	89.0003	84.2304	chr2-99006159-99006159_9TsubC-9473-neg-c	-	CCAGCGGTAGTACAGGTTGC	TGG	NGG	T	C	9	ACCTGTACTACCG	GTGGACCCGTCCAGCA	16	GTGGACCCGTCCAGCAACCTGTACTACCG	0.54	9473-82-pos	+	ACCCTCCAAAGCTACAGTCT	TGG	NGG	82	Transition
CNGA3	488683	65.6549	38.947	chr2-99006184-99006184_14AsubG-488683-neg-c	-	ATAGAAGACAGGCAGGGCGA	TGG	NGG	A	G	14	CCCTGCCTGTCTT	TGGCTGACCGCCATCG	16	TGGCTGACCGCCATCGCCCTGCCTGTCTT	0.62	488683-78-pos	+	GTGCGCTGTTTGTGTATGTG	TGG	NGG	78	Transition
CNGA3	498768	93.9675	81.0188	chr2-99008427-99008427_4TsubC-498768-pos-c	+	TGGATGTGCTTGTACGAGCT	TGG	NGG	T	C	4	TGTGCTTGTACGA	GCTCGGACAGGTGAGT	16	ACTCACCTGTCCGAGCTCGTACAAGCACA	0.46	498768-42-neg	-	GAACACTCCCGTGGGGGCCA	TGG	NGG	42	Transition
CNGA3	9481	73.1749	69.9964	chr2-99012462-99012462_13TsubC-9481-pos-c	+	GCACAAACTACCCAGAAGTG	AGG	NGG	T	C	13	AAACTACCCAGAA	GTGAGGTTCAACCGCC	16	GGCGGTTGAACCTCACTTCTGGGTAGTTT	0.38	9481-44-neg	-	AGTTGGTCCTTGTCTCTGTG	CGG	NGG	44	Transition
CNGA3	503562	77.3831	63.8527	chr2-99012850-99012850_12CsubT-503562-neg-c	-	GGCCTGGAACTCTGCCCGTG	AGG	NGG	C	T	12	GGGCAGAGTTCCA	AATATGAATGCCTCAC	16	AATATGAATGCCTCACGGGCAGAGTTCCA	0.62	503562-79-pos	+	AGATGAGGAGTATCTCTTTG	TGG	NGG	79	Transition
CNGA3	9479	77.4669	60.3258	chr2-99012861-99012861_4TsubC-9479-pos-c	+	TCTCGAATATGAATGCCTCA	TGG	NGG	T	C	4	GAATATGAATGCC	TCACGGGCAGAGTTCC	16	GGAACTCTGCCCGTGAGGCATTCATATTC	0.38	9479-56-neg	-	CCAAGTCCTTGGTGACCTTG	CGG	NGG	56	Transition
CNGA3	9479	60.942	63.8527	chr2-99012861-99012861_1TsubC-9479-neg-c	-	GGCCTGGAACTCTGCCCATG	AGG	NGG	T	C	1	GGGCAGAGTTCCA	AATATGAATGCCTCAC	16	AATATGAATGCCTCACGGGCAGAGTTCCA	0.62	9479-90-pos	+	AGATGAGGAGTATCTCTTTG	TGG	NGG	90	Transition
CNGA3	9482	71.3323	76.0052	chr2-99012939-99012939_12TsubC-9482-pos-c	+	CCGCAAGGTCACCAAGGACT	TGG	NGG	T	C	12	AAGGTCACCAAGG	ACTTGGAGACGCGGGT	16	ACCCGCGTCTCCAAGTCCTTGGTGACCTT	0.54	9482-77-neg	-	CAGCCTTCAGCTTGTCTGGG	AGG	NGG	77	Transition
CNGA3	9482	75.2227	76.0052	chr2-99012939-99012939_4TsubC-9482-pos-c	+	TCACCAAGGACTTGGAGACG	TGG	NGG	T	C	4	CAAGGACTTGGAG	ACGCGGGTTATCCGGT	16	ACCGGATAACCCGCGTCTCCAAGTCCTTG	0.54	9482-77-neg	-	CAGCCTTCAGCTTGTCTGGG	AGG	NGG	77	Transition
CNGA3	503563	83.6642	76.0585	chr2-99012953-99012953_15AsubG-503563-neg-c	-	CCGTCTTCTTGTTGGCCCAC	AGG	NGG	A	G	15	GGCCAACAAGAAG	GGTTTGACTACCTGTG	16	GGTTTGACTACCTGTGGGCCAACAAGAAG	0.54	503563-83-pos	+	TGCCTCACGGGCAGAGTTCC	AGG	NGG	83	Transition
CNGA3	9480	85.2187	82.4579	chr2-99013218-99013218_9AsubG-9480-pos-c	+	CATCATCAACGAGGGCAAGC	TGG	NGG	A	G	9	ATCAACGAGGGCA	AGCTGGCCGTGGTGGC	16	GCCACCACGGCCAGCTTGCCCTCGTTGAT	0.54	9480-41-neg	-	CGAAGTAGCTGCCATCGCTG	AGG	NGG	41	Transition
CNGA3	9480	68.4443	55.7222	chr2-99013218-99013218_4AsubG-9480-neg-c	-	GACCCCATCATCAGCCACCA	TGG	NGG	A	G	4	TGGCTGATGATGG	GGCAAGCTGGCCGTGG	16	GGCAAGCTGGCCGTGGTGGCTGATGATGG	0.54	9480-74-pos	+	CGACCCACTGTGTTCAGCCC	TGG	NGG	74	Transition
CNGA3	265467	85.4017	62.8488	chr2-99013321-99013321_11AsubG-265467-pos-c	+	ACATCAAGGGGAGCAAGTCG	GGG	NGG	A	G	11	CAAGGGGAGCAAG	TCGGGGAACCGCAGGA	16	TCCTGCGGTTCCCCGACTTGCTCCCCTTG	0.62	265467-43-neg	-	CGTCCTTTGAGAGGCAGAAC	AGG	NGG	43	Transition
CNGA3	265467	63.585	62.8488	chr2-99013321-99013321_2AsubG-265467-pos-c	+	GGAGCAAGTCGGGGAACCAC	AGG	NGG	A	G	2	CAAGTCGGGGAAC	CGCAGGACGGCCAACA	16	TGTTGGCCGTCCTGCGGTTCCCCGACTTG	0.62	265467-43-neg	-	CGTCCTTTGAGAGGCAGAAC	AGG	NGG	43	Transition
CNGA3	265467	91.7664	88.2322	chr2-99013321-99013321_4AsubG-265467-neg-c	-	TGCGGATGTTGGCCGTCCTG	TGG	NGG	A	G	4	GACGGCCAACATC	AGTCGGGGAACCGCAG	16	AGTCGGGGAACCGCAGGACGGCCAACATC	0.62	265467-76-pos	+	TGATGGGGTCACCCAGTTCG	TGG	NGG	76	Transition
CNGA3	503564	47.8785	88.0636	chr2-99013410-99013410_2AsubG-503564-neg-c	-	CCAGGGCCTTCTTGGCTTTG	GGG	NGG	A	G	2	AGCCAAGAAGGCC	TCACCGAGTACCCCGA	16	TCACCGAGTACCCCGAAGCCAAGAAGGCC	0.62	503564-87-pos	+	CAAGTCGGGGAACCGCAGGA	CGG	NGG	87	Transition
CNGA3	503564	59.4314	88.0636	chr2-99013410-99013410_4AsubG-503564-neg-c	-	CTCCAGGGCCTTCTTGGCTT	TGG	NGG	A	G	4	CCAAGAAGGCCCT	ACCGAGTACCCCGAAG	16	ACCGAGTACCCCGAAGCCAAGAAGGCCCT	0.62	503564-87-pos	+	CAAGTCGGGGAACCGCAGGA	CGG	NGG	87	Transition
POU3F3	691584	84.1009	76.9324	chr2-105473335-105473335_13GsubA-691584-neg-c	-	GCGTCATGCGCTTCTCCTTT	TGG	NGG	G	A	13	GGAGAAGCGCATG	GCAATCGGCGCCAAAA	16	GCAATCGGCGCCAAAAGGAGAAGCGCATG	0.62	691584-70-pos	+	GTGCCCCAAGCCCTCCGCGC	AGG	NGG	70	Transition
SLC5A7	265765	93.9618	60.9873	chr2-108604754-108604754_15GsubA-265765-pos-c	+	CGCAGCGAAGCCATCATAGT	TGG	NGG	G	A	15	GCGAAGCCATCAT	AGTTGGTGGCCGAGAT	16	ATCTCGGCCACCAACTATGATGGCTTCGC	0.54	265765-55-neg	-	GGAGGACTGCATGGAGCCGG	CGG	NGG	55	Transition
SLC5A7	265765	88.7534	60.9873	chr2-108604754-108604754_12GsubA-265765-pos-c	+	AGCGAAGCCATCATAGTTGG	TGG	NGG	G	A	12	AAGCCATCATAGT	TGGTGGCCGAGATATT	16	AATATCTCGGCCACCAACTATGATGGCTT	0.38	265765-55-neg	-	GGAGGACTGCATGGAGCCGG	CGG	NGG	55	Transition
SLC5A7	265765	87.6905	60.9873	chr2-108604754-108604754_6GsubA-265765-pos-c	+	GCCATCATAGTTGGTGGCCG	AGG	NGG	G	A	6	TCATAGTTGGTGG	CCGAGATATTGGTTTA	16	TAAACCAATATCTCGGCCACCAACTATGA	0.46	265765-55-neg	-	GGAGGACTGCATGGAGCCGG	CGG	NGG	55	Transition
RANBP2	5853	64.9933	51.4282	chr2-109513451-109513451_1TsubC-5853-neg-c	-	ACTGGTGCAGATTGAGCAGC	TGG	NGG	T	C	1	GCTCAATCTGCAC	TCCACAGCATCCAGCC	16	TCCACAGCATCCAGCCGCTCAATCTGCAC	0.54	5853-73-pos	+	TTCAGGATGCAGCATGTGGC	TGG	NGG	73	Transition
RANBP2	194115	68.8268	82.3493	chr2-109513566-109513566_8TsubC-194115-pos-c	+	CCCCAATCTCATCCCTCTTC	AGG	NGG	T	C	8	AATCTCATCCCTC	TTCAGGCCGAAGCTCT	16	AGAGCTTCGGCCTGAAGAGGGATGAGATT	0.46	194115-45-neg	-	CTCCACGTACAACTCTGAGA	AGG	NGG	45	Transition
RANBP2	265113	95.0091	46.2062	chr2-109545798-109545798_12TsubC-265113-pos-c	+	GGAAAACTTCTCCGCCGGGC	AGG	NGG	T	C	12	AACTTCTCCGCCG	GGCAGGGGACGCAGCC	16	GGCTGCGTCCCCTGCCCGGCGGAGAAGTT	0.62	265113-48-neg	-	TGTCCCCTGTCCTCTTTCCC	TGG	NGG	48	Transition
RANBP2	265113	90.2798	79.4946	chr2-109545798-109545798_9TsubC-265113-neg-c	-	GGCACCAAAGACGAGGACTA	CGG	NGG	T	C	9	TCCTCGTCTTTGG	GGGGACGCAGCCGTAG	16	GGGGACGCAGCCGTAGTCCTCGTCTTTGG	0.54	265113-90-pos	+	GTCCCCTGGTGTCAGCACGG	TGG	NGG	90	Transition
NPHP1	3510	43.4833	77.8727	chr2-110920625-110920625_9TsubC-3510-neg-c	-	CACGCTCTCACAGCTTCTGG	AGG	NGG	T	C	9	GAAGCTGTGAGAG	GCATTACCTTCCTCCA	16	GCATTACCTTCCTCCAGAAGCTGTGAGAG	0.54	3510-57-pos	+	TGTGACAGAAAAATTAGACG	TGG	NGG	57	Transition
NPHP1	3510	74.9596	77.8727	chr2-110920625-110920625_12TsubC-3510-neg-c	-	TTCCACGCTCTCACAGCTTC	TGG	NGG	T	C	12	GCTGTGAGAGCGT	TTACCTTCCTCCAGAA	16	TTACCTTCCTCCAGAAGCTGTGAGAGCGT	0.62	3510-57-pos	+	TGTGACAGAAAAATTAGACG	TGG	NGG	57	Transition
ANAPC1	692104	80.0651	26.0537	chr2-112582942-112582942_1AsubG-692104-neg-c	-	GCACGGATTTGGGTACGTAT	GGG	NGG	A	G	1	CGTACCCAAATCC	GTTAGGACACCCCATG	16	GTTAGGACACCCCATGCGTACCCAAATCC	0.54	692104-68-pos	+	AAATAAAATAAGCAATACTG	TGG	NGG	68	Transition
ANAPC1	692104	72.5769	26.0537	chr2-112582942-112582942_2AsubG-692104-neg-c	-	TGCACGGATTTGGGTACGTA	TGG	NGG	A	G	2	GTACCCAAATCCG	TTAGGACACCCCATGC	16	TTAGGACACCCCATGCGTACCCAAATCCG	0.54	692104-68-pos	+	AAATAAAATAAGCAATACTG	TGG	NGG	68	Transition
MERTK	5401	71.2395	57.5152	chr2-112758776-112758776_4GsubA-5401-neg-c	-	CTCCTCTGTGAATGCATTCC	CGG	NGG	G	A	4	ATGCATTCACAGA	TTTCATTCACCCAGGA	16	TTTCATTCACCCAGGAATGCATTCACAGA	0.38	5401-90-pos	+	TAGAAGAGCCCATTGAAAAG	CGG	NGG	90	Transition
CKAP2L	162385	73.6669	73.3185	chr2-113522174-113522174_1GsubA-162385-neg-c	-	CTGTCACTGAAGAGTCACGG	TGG	NGG	G	A	1	TGACTCTTCAGTG	GGCCCGGGCCCCACCA	16	GGCCCGGGCCCCACCATGACTCTTCAGTG	0.46	162385-88-pos	+	TCGGTGGCCTCCTACTTCCC	CGG	NGG	88	Transition
IL36RN	160373	59.8082	71.4742	chr2-113818503-113818503_8GsubA-160373-pos-c	+	TAGCTGGAGGGCTGCATGCA	GGG	NGG	G	A	8	TGGAGGGCTGCAT	GCAGGGAAGGTCATTA	16	TAATGACCTTCCCTGCATGCAGCCCTCCA	0.62	160373-44-neg	-	CTGAGAGTGTATAGAGACCA	AGG	NGG	44	Transition
IL36RN	40005	78.6082	74.8231	chr2-113818520-113818520_11CsubT-40005-pos-c	+	CATGCAGGGAAGGTCATTAA	AGG	NGG	C	T	11	CAGGGAAGGTCAT	TAAAGGTTGGTGATGA	16	TCATCACCAACCTTTAATGACCTTCCCTG	0.54	40005-59-neg	-	GACTATTCTAAGCCCTCTTC	AGG	NGG	59	Transition
IL36RN	30491	77.0336	64.4621	chr2-113819727-113819727_1TsubC-30491-pos-c	+	TCAGCGTGGTCCCCAATTGG	TGG	NGG	T	C	1	CGTGGTCCCCAAT	CGGTGGCTGGATGCCA	16	TGGCATCCAGCCACCGATTGGGGACCACG	0.62	30491-47-neg	-	ACAGGCACTGGCTTCCACCC	TGG	NGG	47	Transition
IL36RN	160374	71.7834	76.0378	chr2-113820090-113820090_1TsubC-160374-pos-c	+	AGAGCTTCACCTTCTACTGG	CGG	NGG	T	C	1	CTTCACCTTCTAC	CGGCGGGACATGGGGC	16	GCCCCATGTCCCGCCGGTAGAAGGTGAAG	0.46	160374-46-neg	-	GCACAGGAACCAGCCCGGGT	AGG	NGG	46	Transition
IL1RN	14676	79.2242	70.7556	chr2-113887196-113887196_13TsubC-14676-pos-c	+	ACCAGAAGACCTTCTATCTG	AGG	NGG	T	C	13	GAAGACCTTCTAT	CTGAGGAACAACCAAC	16	GTTGGTTGTTCCTCAGATAGAAGGTCTTC	0.38	14676-63-neg	-	CCCACATACATTGGCTTTCC	TGG	NGG	63	Transition
PAX8	13783	78.4225	47.0143	chr2-114002071-114002071_12AsubG-13783-neg-c	-	GAACCCTACCATGTTTGCCT	GGG	NGG	A	G	12	CAAACATGGTAGG	TCTCGGATCTCCCAGG	16	TCTCGGATCTCCCAGGCAAACATGGTAGG	0.46	13783-90-pos	+	GGGCCCCAGCCTGACACCAG	AGG	NGG	90	Transition
PAX8	13787	83.0187	75.562	chr2-114004362-114004362_8CsubT-13787-pos-c	+	GGATCTTGCTGACGCAGCCA	TGG	NGG	C	T	8	CTTGCTGACGCAG	CCATGGCTGACGCGGA	16	TCCGCGTCAGCCATGGCTGCGTCAGCAAG	0.62	13787-44-neg	-	ATCGTAGACCTGGCCCACCA	GGG	NGG	44	Transition
PAX8	13784	95.1209	51.7605	chr2-114004430-114004430_7TsubC-13784-pos-c	+	GGGCCAGGTCTACGATGCGC	TGG	NGG	T	C	7	CAGGTCTACGATG	CGCTGGCGGACCACTT	16	AAGTGGTCCGCCAGCGCATCGTAGACCTG	0.54	13784-43-neg	-	AGGGCTGAACCAGCTGGGAG	GGG	NGG	43	Transition
CLASP1	218084	79.0317	78.5335	chr2-122288492-122288492_1AsubG-218084-neg-c	-	TGCCCTCACTATGCGCTTAT	TGG	NGG	A	G	1	AGCGCATAGTGAG	GCGCTACTGTCCAATG	16	GCGCTACTGTCCAATGAGCGCATAGTGAG	0.54	218084-84-pos	+	TTAATTACCACAACCCTACC	AGG	NGG	84	Transition
CLASP1	636959	70.908	81.4368	chr2-122288501-122288501_1AsubG-636959-pos-c	+	TGTCCAATGAGCGCATAATG	AGG	NGG	A	G	1	CAATGAGCGCATA	GTGAGGGCAGTACTGC	16	GCAGTACTGCCCTCACTATGCGCTCATTG	0.46	636959-40-neg	-	GCAAAAGCTCTAGTTGATGC	GGG	NGG	40	Transition
CLASP1	30179	40.1362	69.735	chr2-122288510-122288510_10AsubG-30179-pos-c	+	TGTCCAATGAGCGCATAGTG	AGG	NGG	A	G	10	CAATGAGCGCATA	GTGAGGGCAGTACTGC	16	GCAGTACTGCCCTCACTATGCGCTCATTG	0.46	30179-87-neg	-	ACTGATAAGTCTATGAAAAC	AGG	NGG	87	Transition
CLASP1	30179	43.2611	69.735	chr2-122288510-122288510_9AsubG-30179-pos-c	+	GTCCAATGAGCGCATAGTGA	GGG	NGG	A	G	9	AATGAGCGCATAG	TGAGGGCAGTACTGCT	16	AGCAGTACTGCCCTCACTATGCGCTCATT	0.46	30179-87-neg	-	ACTGATAAGTCTATGAAAAC	AGG	NGG	87	Transition
BIN1	158013	64.9559	53.996	chr2-127806171-127806171_9TsubC-158013-pos-c	+	ACTTCTCCAGCTCCTTGTGC	TGG	NGG	T	C	9	CTCCAGCTCCTTG	TGCTGGTTCCAGTCGC	16	GCGACTGGAACCAGCACAAGGAGCTGGAG	0.62	158013-44-neg	-	GACCTGGTGCTCTGCCCCTC	AGG	NGG	44	Transition
BIN1	8298	86.7492	53.5924	chr2-127826568-127826568_14TsubC-8298-pos-c	+	GAAGGGACTCGTAGTGGTGC	CGG	NGG	T	C	14	GGACTCGTAGTGG	TGCCGGGCACTGTCGT	16	ACGACAGTGCCCGGCACCACTACGAGTCC	0.62	8298-78-neg	-	GGAGTCTCAGCAGGGGTGCC	AGG	NGG	78	Transition
BIN1	8298	83.917	53.5924	chr2-127826568-127826568_13TsubC-8298-pos-c	+	AAGGGACTCGTAGTGGTGCC	GGG	NGG	T	C	13	GACTCGTAGTGGT	GCCGGGCACTGTCGTA	16	TACGACAGTGCCCGGCACCACTACGAGTC	0.54	8298-78-neg	-	GGAGTCTCAGCAGGGGTGCC	AGG	NGG	78	Transition
ERCC3	16585	73.6623	73.2181	chr2-128044348-128044348_1AsubG-16585-pos-c	+	GAGCCACTCCATGACTCACT	CGG	NGG	A	G	1	CACTCCATGACTC	GCTCGGCCTCCCAGGA	16	TCCTGGGAGGCCGAGCGAGTCATGGAGTG	0.54	16585-74-neg	-	GATGCCAAGGACAAGCCCAT	CGG	NGG	74	Transition
ERCC3	16583	74.1694	76.1336	chr2-128050361-128050361_6GsubA-16583-pos-c	+	TGGCTCTGCAATAGCCACCA	AGG	NGG	G	A	6	TCTGCAATAGCCA	CCAAGAAGTCTTGGGC	16	GCCCAAGACTTCTTGGTGGCTATTGCAGA	0.46	16583-43-neg	-	TCCCGATGGCCATATCTTCT	TGG	NGG	43	Transition
ERCC3	16583	66.5024	83.7396	chr2-128050361-128050361_1GsubA-16583-neg-c	-	CAAATATGCCCAAGACTCCT	TGG	NGG	G	A	1	AGTCTTGGGCATA	GCAATAGCCACCAAGA	16	GCAATAGCCACCAAGAAGTCTTGGGCATA	0.46	16583-75-pos	+	AACGCTGACAGCTGCATACA	AGG	NGG	75	Transition
PROC	668	74.9141	66.9633	chr2-128183783-128183783_7TsubC-668-pos-c	+	TCATTGATGGGAAGATGACC	AGG	NGG	T	C	7	TGATGGGAAGATG	ACCAGGCGGGGAGACA	16	TGTCTCCCCGCCTGGTCATCTTCCCATCA	0.46	668-45-neg	-	GGACCCAGCACGTGAGCAGC	CGG	NGG	45	Transition
PROC	668	65.1823	66.9633	chr2-128183783-128183783_4TsubC-668-pos-c	+	TTGATGGGAAGATGACCAGG	TGG	NGG	T	C	4	TGGGAAGATGACC	AGGCGGGGAGACAGCC	16	GGCTGTCTCCCCGCCTGGTCATCTTCCCA	0.54	668-45-neg	-	GGACCCAGCACGTGAGCAGC	CGG	NGG	45	Transition
PROC	668	50.4389	66.9633	chr2-128183783-128183783_3TsubC-668-pos-c	+	TGATGGGAAGATGACCAGGT	GGG	NGG	T	C	3	GGGAAGATGACCA	GGCGGGGAGACAGCCC	16	GGGCTGTCTCCCCGCCTGGTCATCTTCCC	0.54	668-45-neg	-	GGACCCAGCACGTGAGCAGC	CGG	NGG	45	Transition
PROC	668	39.5052	66.9633	chr2-128183783-128183783_2TsubC-668-pos-c	+	GATGGGAAGATGACCAGGTG	GGG	NGG	T	C	2	GGAAGATGACCAG	GCGGGGAGACAGCCCC	16	GGGGCTGTCTCCCCGCCTGGTCATCTTCC	0.54	668-45-neg	-	GGACCCAGCACGTGAGCAGC	CGG	NGG	45	Transition
PROC	669	74.9141	66.9633	chr2-128183784-128183784_8AsubG-669-pos-c	+	TCATTGATGGGAAGATGACC	AGG	NGG	A	G	8	TGATGGGAAGATG	ACCAGGCGGGGAGACA	16	TGTCTCCCCGCCTGGTCATCTTCCCATCA	0.46	669-44-neg	-	GGACCCAGCACGTGAGCAGC	CGG	NGG	44	Transition
PROC	669	67.0916	66.9633	chr2-128183784-128183784_4AsubG-669-pos-c	+	TGATGGGAAGATGACCAGGC	AGG	NGG	A	G	4	GGGAAGATGACCA	GGCGGGGAGACAGCCC	16	GGGCTGTCTCCCCGCCTGGTCATCTTCCC	0.54	669-44-neg	-	GGACCCAGCACGTGAGCAGC	CGG	NGG	44	Transition
PROC	669	41.0287	66.9633	chr2-128183784-128183784_3AsubG-669-pos-c	+	GATGGGAAGATGACCAGGCA	GGG	NGG	A	G	3	GGAAGATGACCAG	GCGGGGAGACAGCCCC	16	GGGGCTGTCTCCCCGCCTGGTCATCTTCC	0.54	669-44-neg	-	GGACCCAGCACGTGAGCAGC	CGG	NGG	44	Transition
PROC	667	59.3699	28.4651	chr2-128186002-128186002_1TsubC-667-neg-c	-	TGCTCTTGCTGTAGTTGAGG	TGG	NGG	T	C	1	CAACTACAGCAAG	AGGTCTTCGTCCACCC	16	AGGTCTTCGTCCACCCCAACTACAGCAAG	0.46	667-75-pos	+	GACTGTGCCCTCTGCCCTGC	AGG	NGG	75	Transition
PROC	667	70.5415	28.4651	chr2-128186002-128186002_4TsubC-667-neg-c	-	TGGTGCTCTTGCTGTAGTTG	AGG	NGG	T	C	4	CTACAGCAAGAGC	TCTTCGTCCACCCCAA	16	TCTTCGTCCACCCCAACTACAGCAAGAGC	0.54	667-75-pos	+	GACTGTGCCCTCTGCCCTGC	AGG	NGG	75	Transition
PROC	662	74.0433	79.1094	chr2-128186061-128186061_15AsubG-662-pos-c	+	TGACATCGCACTGCTGCACC	TGG	NGG	A	G	15	ATCGCACTGCTGC	ACCTGGCCCAGCCCGC	16	GCGGGCTGGGCCAGGTGCAGCAGTGCGAT	0.62	662-41-neg	-	GCTCTGCAAGGCCGCTGTCC	GGG	NGG	41	Transition
PROC	662	82.3926	41.1546	chr2-128186061-128186061_7AsubG-662-neg-c	-	CACTATGGTCTGCGAGAGGG	TGG	NGG	A	G	7	TCTCGCAGACCAT	GCCCAGCCCGCCACCC	16	GCCCAGCCCGCCACCCTCTCGCAGACCAT	0.54	662-90-pos	+	GGAGAAGTGGGAGCTGGACC	TGG	NGG	90	Transition
PROC	662	90.723	41.1546	chr2-128186061-128186061_11AsubG-662-neg-c	-	TGGGCACTATGGTCTGCGAG	AGG	NGG	A	G	11	GCAGACCATAGTG	AGCCCGCCACCCTCTC	16	AGCCCGCCACCCTCTCGCAGACCATAGTG	0.54	662-90-pos	+	GGAGAAGTGGGAGCTGGACC	TGG	NGG	90	Transition
PROC	677	89.8926	86.2288	chr2-128186151-128186151_15AsubG-677-pos-c	+	CGAGCTCAATCAGGCCGGCC	AGG	NGG	A	G	15	CTCAATCAGGCCG	GCCAGGAGACCCTCGT	16	ACGAGGGTCTCCTGGCCGGCCTGATTGAG	0.62	677-46-neg	-	GACGAAGGTGCGGTTTCTCT	TGG	NGG	46	Transition
PROC	663	84.7222	64.5406	chr2-128186163-128186163_11AsubG-663-pos-c	+	GGCCAGGAGACCCTCGTGAC	GGG	NGG	A	G	11	AGGAGACCCTCGT	GACGGGCTGGGGCTAC	16	GTAGCCCCAGCCCGTCACGAGGGTCTCCT	0.62	663-44-neg	-	TGAAGTTGAGGACGAAGGTG	CGG	NGG	44	Transition
PROC	663	57.8489	60.3861	chr2-128186163-128186163_11AsubG-663-neg-c	-	CCTCCTTCTCTCGGCTGCTG	TGG	NGG	A	G	11	CAGCCGAGAGAAG	GCTGGGGCTACCACAG	16	GCTGGGGCTACCACAGCAGCCGAGAGAAG	0.62	663-69-pos	+	CATAGTGCCCATCTGCCTCC	CGG	NGG	69	Transition
LIMS2	222902	67.1332	43.7728	chr2-128396914-128396914_1GsubA-222902-neg-c	-	GAAGCGGCTGAAGAAGCCGT	CGG	NGG	G	A	1	GCTTCTTCAGCCG	GAGGTCAGCTCCGACA	16	GAGGTCAGCTCCGACAGCTTCTTCAGCCG	0.62	222902-84-pos	+	GAGAAGGCGGAGGGGCCGAG	AGG	NGG	84	Transition
SMPD4	691968	59.8507	91.247	chr2-130912841-130912841_11TsubC-691968-pos-c	+	CTCCTGGACAAAGGGTGCCC	TGG	NGG	T	C	11	TGGACAAAGGGTG	CCCTGGGGACCGAGGT	16	ACCTCGGTCCCCAGGGCACCCTTTGTCCA	0.54	691968-47-neg	-	GGGCACGGACCGGGCATTAG	GGG	NGG	47	Transition
SMPD4	691972	23.9441	71.0007	chr2-130913677-130913677_2AsubG-691972-neg-c	-	GGCTGAGCTACCTGCAGCTG	TGG	NGG	A	G	2	CTGCAGGTAGCTC	GCGCGTACCGCCACGG	16	GCGCGTACCGCCACGGCTGCAGGTAGCTC	0.62	691972-89-pos	+	GCCAGTGGCATGTCTGTGAG	AGG	NGG	89	Transition
CCDC115	218967	48.8672	52.8741	chr2-131099607-131099607_12GsubA-218967-pos-c	+	GGCGCCTACCTCCTCCACCC	GGG	NGG	G	A	12	CCTACCTCCTCCA	CCCGGGCGTTCAACAC	16	GTGTTGAACGCCCGGGTGGAGGAGGTAGG	0.62	218967-40-neg	-	GCTGGTCCTGCAGCTGCTTG	GGG	NGG	40	Transition
CCDC115	218967	57.1676	61.3965	chr2-131099607-131099607_10GsubA-218967-neg-c	-	GGAGCTGGAGGGGAAACGAA	CGG	NGG	G	A	10	GTTTCCCCTCCAG	GCGTTCAACACCGTTC	16	GCGTTCAACACCGTTCGTTTCCCCTCCAG	0.62	218967-89-pos	+	CGAGCGAGAGCCAGCCCTGC	AGG	NGG	89	Transition
CFC1	5187	76.1347	92.4124	chr2-131355469-131355469_1AsubG-5187-pos-c	+	GTCATGCTCGCAGTAGCAGC	CGG	NGG	A	G	1	TGCTCGCAGTAGC	GGCCGGTGAAGTGGGC	16	GCCCACTTCACCGGCCGCTACTGCGAGCA	0.62	5187-41-neg	-	AACGGCGGTACCTGCGTGCT	GGG	NGG	41	Transition
TUBA3D	517113	86.1223	59.631	chr2-132235764-132235764_8TsubC-517113-pos-c	+	GAGTGTATCTCTATCCACGT	GGG	NGG	T	C	8	GTATCTCTATCCA	CGTGGGGCAGGCGGGT	16	ACCCGCCTGCCCCACGTGGATAGAGATAC	0.38	517113-50-neg	-	CGGGCTGAATTCCATGTTCA	AGG	NGG	50	Transition
TUBA3D	517113	61.7867	59.631	chr2-132235764-132235764_3TsubC-517113-pos-c	+	TATCTCTATCCACGTGGGGT	AGG	NGG	T	C	3	TCTATCCACGTGG	GGCAGGCGGGTGTCCA	16	TGGACACCCGCCTGCCCCACGTGGATAGA	0.54	517113-50-neg	-	CGGGCTGAATTCCATGTTCA	AGG	NGG	50	Transition
RAB3GAP1	7057	60.3474	52.3143	chr2-135878387-135878387_3GsubA-7057-neg-c	-	TGGAGTTAAAGGACATCCCC	AGG	NGG	G	A	3	GATGTCCTTTAAC	GCATGTATTTCCTAGG	16	GCATGTATTTCCTAGGGATGTCCTTTAAC	0.38	7057-48-pos	+	GATGTTGAATTAATATGAAA	AGG	NGG	48	Transition
RAB3GAP1	545410	74.7387	62.8534	chr2-135887630-135887630_8TsubC-545410-pos-c	+	GAGTCAACTGATGAGATTCT	TGG	NGG	T	C	8	CAACTGATGAGAT	TCTTGGACGATCTGCA	16	TGCAGATCGTCCAAGAATCTCATCAGTTG	0.38	545410-83-neg	-	AGTTGCTGAAAAATGTGCCA	AGG	NGG	83	Transition
RAB3GAP1	7060	54.9849	38.7713	chr2-135893313-135893313_2AsubG-7060-neg-c	-	TTCTTCTTCGCTGTCACTTC	AGG	NGG	A	G	2	GTGACAGCGAAGA	TCTTGGGATTCCTGGA	16	TCTTGGGATTCCTGGAGTGACAGCGAAGA	0.54	7060-82-pos	+	CCAGGGGATGCTGGAAAAGC	AGG	NGG	82	Transition
HNMT	219126	84.0496	58.884	chr2-138771444-138771444_13CsubT-219126-neg-c	-	AGCACTCATACTTAAGCCCT	AGG	NGG	C	T	13	GCTTAAGTATGAG	TGCTGGACAACCTAGG	16	TGCTGGACAACCTAGGGCTTAAGTATGAG	0.38	219126-80-pos	+	GCAGTGGCTGGGACAAGCTG	TGG	NGG	80	Transition
KYNU	160355	75.8813	43.2576	chr2-143718202-143718202_15GsubA-160355-pos-c	+	ACTTGTGCCTAACTTGATTT	AGG	NGG	G	A	15	GTGCCTAACTTGA	TTTAGGGGGAAGAAAC	16	GTTTCTTCCCCCTAAATCAAGTTAGGCAC	0.46	160355-68-neg	-	AAAAATGCACCCCACTGAAC	AGG	NGG	68	Transition
KYNU	160355	80.5385	43.2576	chr2-143718202-143718202_14GsubA-160355-pos-c	+	CTTGTGCCTAACTTGATTTA	GGG	NGG	G	A	14	TGCCTAACTTGAT	TTAGGGGGAAGAAACC	16	GGTTTCTTCCCCCTAAATCAAGTTAGGCA	0.38	160355-68-neg	-	AAAAATGCACCCCACTGAAC	AGG	NGG	68	Transition
KYNU	160355	79.0711	43.2576	chr2-143718202-143718202_13GsubA-160355-pos-c	+	TTGTGCCTAACTTGATTTAG	GGG	NGG	G	A	13	GCCTAACTTGATT	TAGGGGGAAGAAACCT	16	AGGTTTCTTCCCCCTAAATCAAGTTAGGC	0.38	160355-68-neg	-	AAAAATGCACCCCACTGAAC	AGG	NGG	68	Transition
ZEB2	4768	74.7279	46.5259	chr2-145147307-145147307_2CsubT-4768-pos-c	+	TCCGAGTCAGAGTACCCCCG	AGG	NGG	C	T	2	AGTCAGAGTACCC	CTGAGGGGTAATGCTC	16	GAGCATTACCCCTCAGGGGTACTCTGACT	0.54	4768-58-neg	-	GGCGCGCGAGAAAGGGCACT	TGG	NGG	58	Transition
ZEB2	4768	80.574	46.5259	chr2-145147307-145147307_1CsubT-4768-pos-c	+	CCGAGTCAGAGTACCCCCGA	GGG	NGG	C	T	1	GTCAGAGTACCCC	TGAGGGGTAATGCTCT	16	AGAGCATTACCCCTCAGGGGTACTCTGAC	0.62	4768-58-neg	-	GGCGCGCGAGAAAGGGCACT	TGG	NGG	58	Transition
ZEB2	4768	73.331	44.0175	chr2-145147307-145147307_2CsubT-4768-neg-c	-	TGCAGAGCATTACCCCTCGG	GGG	NGG	C	T	2	AGGGGTAATGCTC	AGTCAGAGTACCCCTG	16	AGTCAGAGTACCCCTGAGGGGTAATGCTC	0.54	4768-41-pos	+	TTCTCGCTCTCGCCATCCCT	CGG	NGG	41	Transition
ZEB2	4768	67.9107	44.0175	chr2-145147307-145147307_3CsubT-4768-neg-c	-	TTGCAGAGCATTACCCCTCG	GGG	NGG	C	T	3	GGGGTAATGCTCT	GTCAGAGTACCCCTGA	16	GTCAGAGTACCCCTGAGGGGTAATGCTCT	0.54	4768-41-pos	+	TTCTCGCTCTCGCCATCCCT	CGG	NGG	41	Transition
ZEB2	4768	87.0986	44.0175	chr2-145147307-145147307_4CsubT-4768-neg-c	-	CTTGCAGAGCATTACCCCTC	GGG	NGG	C	T	4	GGGTAATGCTCTG	TCAGAGTACCCCTGAG	16	TCAGAGTACCCCTGAGGGGTAATGCTCTG	0.54	4768-41-pos	+	TTCTCGCTCTCGCCATCCCT	CGG	NGG	41	Transition
ZEB2	56826	61.9928	77.8691	chr2-145147452-145147452_6GsubA-56826-pos-c	+	TACCTGTGATTCATGTGCTG	CGG	NGG	G	A	6	TGTGATTCATGTG	CTGCGAGTACGAGCCC	16	GGGCTCGTACTCGCAGCACATGAATCACA	0.38	56826-65-neg	-	GAGCACTCAAGGCTTCACTC	GGG	NGG	65	Transition
ZEB2	373064	72.3577	68.6235	chr2-145154138-145154138_11AsubG-373064-neg-c	-	TCGCAGGGAGAATTGCTTGA	TGG	NGG	A	G	11	AGCAATTCTCCCT	GTCTTGTGCTCCATCA	16	GTCTTGTGCTCCATCAAGCAATTCTCCCT	0.46	373064-43-pos	+	TTTGCGAGACAGACAGGAGT	CGG	NGG	43	Transition
ZEB2	160323	79.4137	75.1809	chr2-145155993-145155993_10AsubG-160323-neg-c	-	CAGTCCAGACCAGTATTCCT	GGG	NGG	A	G	10	AATACTGGTCTGG	ATGGTCGTAGCCCAGG	16	ATGGTCGTAGCCCAGGAATACTGGTCTGG	0.46	160323-63-pos	+	GCAAAAGTAGCTGCTCCAGT	TGG	NGG	63	Transition
ZEB2	160323	83.16	75.1809	chr2-145155993-145155993_11AsubG-160323-neg-c	-	CCAGTCCAGACCAGTATTCC	TGG	NGG	A	G	11	ATACTGGTCTGGA	TGGTCGTAGCCCAGGA	16	TGGTCGTAGCCCAGGAATACTGGTCTGGA	0.46	160323-63-pos	+	GCAAAAGTAGCTGCTCCAGT	TGG	NGG	63	Transition
ZEB2	437332	72.068	80.4655	chr2-145156682-145156682_10TsubC-437332-neg-c	-	CCTTCCTCAGGAATTTGTGA	AGG	NGG	T	C	10	CAAATTCCTGAGG	TCAAACCATTCCTTCA	16	TCAAACCATTCCTTCACAAATTCCTGAGG	0.46	437332-83-pos	+	TTTGTGGGAGGGTTACTGTT	GGG	NGG	83	Transition
ZEB2	437333	66.9017	69.8183	chr2-145157265-145157265_9AsubG-437333-pos-c	+	GAAGTAACTCCTTGTTCCTC	AGG	NGG	A	G	9	TAACTCCTTGTTC	CTCAGGTTGAGAGCAT	16	ATGCTCTCAACCTGAGGAACAAGGAGTTA	0.38	437333-57-neg	-	CAGGCAAAAAATGGACTGCA	AGG	NGG	57	Transition
ZEB2	160329	58.4	51.6969	chr2-145158778-145158778_2AsubG-160329-pos-c	+	ACTCACCACTGTGAATTCAC	AGG	NGG	A	G	2	ACCACTGTGAATT	CGCAGGTGTTCTTTCA	16	TGAAAGAACACCTGCGAATTCACAGTGGT	0.38	160329-42-neg	-	CAAATGCACAGAGTGTGGCA	AGG	NGG	42	Transition
ZEB2	160328	68.6248	78.1607	chr2-145158859-145158859_2AsubG-160328-neg-c	-	TAGCACCAAATGCTAACCTA	AGG	NGG	A	G	2	GTTAGCATTTGGT	ATTACCTGCTCCTTGG	16	ATTACCTGCTCCTTGGGTTAGCATTTGGT	0.38	160328-83-pos	+	ACTCACCACTGTGAATTCGC	AGG	NGG	83	Transition
ZEB2	561146	71.098	48.7882	chr2-145162493-145162493_2AsubG-561146-pos-c	+	TGGCTGTGTCACTGCGCTAA	AGG	NGG	A	G	2	TGTGTCACTGCGC	TGAAGGTACTCCTCGA	16	TCGAGGAGTACCTTCAGCGCAGTGACACA	0.62	561146-45-neg	-	CTTTGCCAAAAGAAAACTGG	AGG	NGG	45	Transition
ZEB2	561146	87.2949	60.0638	chr2-145162493-145162493_15AsubG-561146-neg-c	-	TGGTCATGCAGTCAGCATCG	AGG	NGG	A	G	15	TGCTGACTGCATG	TGAAGGTACTCCTCGA	16	TGAAGGTACTCCTCGATGCTGACTGCATG	0.54	561146-69-pos	+	TCTTCTTGCCCATTGGCCTC	TGG	NGG	69	Transition
ZEB2	4767	83.5067	91.1874	chr2-145274987-145274987_13TsubC-4767-neg-c	-	GCCCACATTGTCGCTGTGTT	TGG	NGG	T	C	13	ACAGCGACAATGT	GATCTAGCAACCAAAC	16	GATCTAGCAACCAAACACAGCGACAATGT	0.46	4767-85-pos	+	CGGGGGCCATCCGCCATGAT	CGG	NGG	85	Transition
MBD5	521204	79.2177	86.0082	chr2-149216402-149216402_10AsubG-521204-pos-c	+	CCAGCTATACAAGTTCCTGT	GGG	NGG	A	G	10	CTATACAAGTTCC	TGTGGGTTGGCAGCGT	16	ACGCTGCCAACCCACAGGAACTTGTATAG	0.38	521204-62-neg	-	TACAACTTTGCAGGTACCAC	AGG	NGG	62	Transition
MBD5	536667	81.5649	68.6154	chr2-149221489-149221489_15AsubG-536667-pos-c	+	CTGGTGCTCACCAGTCCCGG	AGG	NGG	A	G	15	TGCTCACCAGTCC	CGGAGGAGGAACAAGT	16	ACTTGTTCCTCCTCCGGGACTGGTGAGCA	0.62	536667-43-neg	-	TTCTAGCAACTCCTTCTCTA	GGG	NGG	43	Transition
MBD5	426936	77.6738	91.869	chr2-149226200-149226200_4TsubC-426936-neg-c	-	TGAACCATCTCCATATATCT	AGG	NGG	T	C	4	TATATGGAGATGG	TCATCAGGTTCCCAGA	16	TCATCAGGTTCCCAGATATATGGAGATGG	0.38	426936-84-pos	+	TGTCTACCCCCGACAGAGAT	TGG	NGG	84	Transition
MBD5	620414	72.3941	68.4353	chr2-149226551-149226551_15TsubC-620414-neg-c	-	GGATCTTTCTCAGATGTTAA	TGG	NGG	T	C	15	ACATCTGAGAAAG	TCAGAAAAAGCCATTA	16	TCAGAAAAAGCCATTAACATCTGAGAAAG	0.38	620414-41-pos	+	TTCCACCACAAACCACCCCA	AGG	NGG	41	Transition
MMADHC	761	59.3903	70.5678	chr2-150426603-150426603_3GsubA-761-neg-c	-	GGATTCTCTGTTGATGACCC	TGG	NGG	G	A	3	TCATCAACAGAGA	TTTACAGCATCCAAGG	16	TTTACAGCATCCAAGGTCATCAACAGAGA	0.38	761-83-pos	+	TTCTTCATAATATGGCTGTC	TGG	NGG	83	Transition
NEB	190457	51.2228	59.2208	chr2-152394412-152394412_2AsubG-190457-pos-c	+	CTGTGTCAGTGACTGCTCAG	TGG	NGG	A	G	2	GTCAGTGACTGCT	CGGTGGTGGAAATGCT	16	AGCATTTCCACCACCGAGCAGTCACTGAC	0.54	190457-40-neg	-	TGAGCCAGTTGGGTATCTGG	AGG	NGG	40	Transition
NEB	553116	73.6588	77.3985	chr2-152419208-152419208_12AsubG-553116-neg-c	-	CCAGTACATCCTCAGTGACC	TGG	NGG	A	G	12	CACTGAGGATGTA	TGTCGATACTCCAGGT	16	TGTCGATACTCCAGGTCACTGAGGATGTA	0.46	553116-71-pos	+	ATACATCACTCAAGATCTCC	TGG	NGG	71	Transition
NEB	373081	64.9898	91.4412	chr2-152426763-152426763_11TsubC-373081-pos-c	+	GTCCACAGGGCTCTGGATCT	TGG	NGG	T	C	11	ACAGGGCTCTGGA	TCTTGGCCTTCCATTT	16	AAATGGAAGGCCAAGATCCAGAGCCCTGT	0.62	373081-65-neg	-	GGATGACAACAAGATCCGCT	GGG	NGG	65	Transition
NEB	373081	65.1022	85.4653	chr2-152426763-152426763_2TsubC-373081-neg-c	-	GCTGGACTGGGCCAAATGAA	AGG	NGG	T	C	2	ATTTGGCCCAGTC	TGGATCTTGGCCTTCC	16	TGGATCTTGGCCTTCCATTTGGCCCAGTC	0.54	373081-90-pos	+	TCCACTGGTGCAGGTAATTG	CGG	NGG	90	Transition
NEB	373081	94.4888	85.4653	chr2-152426763-152426763_15TsubC-373081-neg-c	-	AACGAGAGTACCGGCTGGAC	TGG	NGG	T	C	15	CAGCCGGTACTCT	TCCATTTGGCCCAGTC	16	TCCATTTGGCCCAGTCCAGCCGGTACTCT	0.62	373081-90-pos	+	TCCACTGGTGCAGGTAATTG	CGG	NGG	90	Transition
NEB	574810	84.0612	71.6829	chr2-152456988-152456988_10AsubG-574810-pos-c	+	CTGTAGGTCGTAGGCTTTCC	TGG	NGG	A	G	10	AGGTCGTAGGCTT	TCCTGGCTTGGATCAC	16	GTGATCCAAGCCAGGAAAGCCTACGACCT	0.54	574810-63-neg	-	TCAGGCACTGGCAAGTGATG	TGG	NGG	63	Transition
NEB	265494	65.3983	62.6566	chr2-152467029-152467029_13TsubC-265494-pos-c	+	ACCACAGAGAGTTAGATGGA	AGG	NGG	T	C	13	CAGAGAGTTAGAT	GGAAGGTACTCACGTC	16	GACGTGAGTACCTTCCATCTAACTCTCTG	0.38	265494-75-neg	-	ATGGGATGAATCAAAGATGA	AGG	NGG	75	Transition
NEB	282373	60.4605	83.401	chr2-152512777-152512777_10AsubG-282373-pos-c	+	GTAGTTAGTGTTGGTGATGT	TGG	NGG	A	G	10	TTAGTGTTGGTGA	TGTTGGCTTGGGCATC	16	GATGCCCAAGCCAACATCACCAACACTAA	0.38	282373-90-neg	-	GGCTAAGATGCAATCTGATC	GGG	NGG	90	Transition
NEB	282373	51.6656	83.401	chr2-152512777-152512777_4AsubG-282373-pos-c	+	AGTGTTGGTGATGTTGGCTT	AGG	NGG	A	G	4	TTGGTGATGTTGG	CTTGGGCATCCTTTGC	16	GCAAAGGATGCCCAAGCCAACATCACCAA	0.46	282373-90-neg	-	GGCTAAGATGCAATCTGATC	GGG	NGG	90	Transition
NEB	282373	81.8552	91.8945	chr2-152512777-152512777_12AsubG-282373-neg-c	-	GCTCAGTGTCACGGCTGCAA	AGG	NGG	A	G	12	CAGCCGTGACACT	GCTTGGGCATCCTTTG	16	GCTTGGGCATCCTTTGCAGCCGTGACACT	0.62	282373-88-pos	+	CTGTATGCGATTCATATTCC	TGG	NGG	88	Transition
NEB	449502	80.219	57.0038	chr2-152536234-152536234_12TsubC-449502-pos-c	+	TGCCCATGTATGACCACAGC	TGG	NGG	T	C	12	CATGTATGACCAC	AGCTGGACTTACGTCA	16	TGACGTAAGTCCAGCTGTGGTCATACATG	0.46	449502-74-neg	-	TTGAAAGACTTGAGCAAGAA	GGG	NGG	74	Transition
NEB	449502	47.5919	72.9427	chr2-152536234-152536234_15TsubC-449502-neg-c	-	TGCCAAAGCTGCCAGGCAGG	CGG	NGG	T	C	15	GCCTGGCAGCTTT	ACGTCACTCGCCGCCT	16	ACGTCACTCGCCGCCTGCCTGGCAGCTTT	0.62	449502-87-pos	+	CCAATTGGGGACTGCATGCA	TGG	NGG	87	Transition
NEB	551899	56.7353	67.6712	chr2-152539175-152539175_12TsubC-551899-pos-c	+	TCTCCCTCTGACACACCCAG	TGG	NGG	T	C	12	CCTCTGACACACC	CAGTGGCTTTACCTCA	16	TGAGGTAAAGCCACTGGGTGTGTCAGAGG	0.62	551899-56-neg	-	GGTTGTGGCTGGGTGCCTTT	TGG	NGG	56	Transition
NEB	558305	63.2459	74.486	chr2-152552198-152552198_5CsubT-558305-neg-c	-	AATTGGTTCTCTCTCTGTCA	TGG	NGG	C	T	5	CAGAGAGAGAACC	TGTAATTTAACTATGA	16	TGTAATTTAACTATGACAGAGAGAGAACC	0.54	558305-79-pos	+	TATAGGCATTGACTTTGTGC	TGG	NGG	79	Transition
NEB	552018	62.697	55.7139	chr2-152586128-152586128_13TsubC-552018-pos-c	+	CAGTTTATGCAGCTGTGGGC	TGG	NGG	T	C	13	TTATGCAGCTGTG	GGCTGGGCCTTACCTC	16	GAGGTAAGGCCCAGCCCACAGCTGCATAA	0.46	552018-83-neg	-	AGGAGAGGTGGTTTCTGCTT	TGG	NGG	83	Transition
NEB	552018	66.9434	55.7139	chr2-152586128-152586128_12TsubC-552018-pos-c	+	AGTTTATGCAGCTGTGGGCT	GGG	NGG	T	C	12	TATGCAGCTGTGG	GCTGGGCCTTACCTCT	16	AGAGGTAAGGCCCAGCCCACAGCTGCATA	0.54	552018-83-neg	-	AGGAGAGGTGGTTTCTGCTT	TGG	NGG	83	Transition
ACVR1	18310	77.77	73.2682	chr2-158617589-158617589_7TsubC-18310-pos-c	+	TCTGGGAATGCATGACTGCC	AGG	NGG	T	C	7	GGAATGCATGACT	GCCAGGCCTGAAAGGA	16	TCCTTTCAGGCCTGGCAGTCATGCATTCC	0.46	18310-44-neg	-	TCAGCAGCCTCTTATGAGAA	AGG	NGG	44	Transition
ACVR1	18310	49.2119	72.0713	chr2-158617589-158617589_1TsubC-18310-neg-c	-	TATCTTCTTCCTTTCAGACC	TGG	NGG	T	C	1	CTGAAAGGAAGAA	TGCATGACTGCCAGGC	16	TGCATGACTGCCAGGCCTGAAAGGAAGAA	0.38	18310-90-pos	+	GATGGTTTCATCTAGAACTT	CGG	NGG	90	Transition
ACVR1	29595	90.1331	86.863	chr2-158622516-158622516_15TsubC-29595-pos-c	+	CTTTAAATCTCGATGGGCAA	TGG	NGG	T	C	15	AAATCTCGATGGG	CAATGGCTGGTTTCCC	16	GGGAAACCAGCCATTGCCCATCGAGATTT	0.46	29595-45-neg	-	ATAGTGCTGTCCATAGCTAG	TGG	NGG	45	Transition
ACVR1	29595	59.3915	86.863	chr2-158622516-158622516_1TsubC-29595-pos-c	+	GGGCAATGGCTGGTTTCTCT	TGG	NGG	T	C	1	AATGGCTGGTTTC	CCTTGGGTCCCAAATA	16	TATTTGGGACCCAAGGGAAACCAGCCATT	0.46	29595-45-neg	-	ATAGTGCTGTCCATAGCTAG	TGG	NGG	45	Transition
ACVR1	29593	59.0765	86.863	chr2-158622517-158622517_2TsubC-29593-pos-c	+	GGGCAATGGCTGGTTTCCTT	TGG	NGG	T	C	2	AATGGCTGGTTTC	CCTTGGGTCCCAAATA	16	TATTTGGGACCCAAGGGAAACCAGCCATT	0.46	29593-44-neg	-	ATAGTGCTGTCCATAGCTAG	TGG	NGG	44	Transition
ACVR1	29593	58.622	86.863	chr2-158622517-158622517_1TsubC-29593-pos-c	+	GGCAATGGCTGGTTTCCTTT	GGG	NGG	T	C	1	ATGGCTGGTTTCC	CTTGGGTCCCAAATAT	16	ATATTTGGGACCCAAGGGAAACCAGCCAT	0.54	29593-44-neg	-	ATAGTGCTGTCCATAGCTAG	TGG	NGG	44	Transition
ACVR1	208843	70.375	66.6526	chr2-158630656-158630656_9GsubA-208843-neg-c	-	TGTACATCAGGAAGTGGCTC	TGG	NGG	G	A	9	CCACTTCCTGATG	AAAAGGAAGACCAGAG	16	AAAAGGAAGACCAGAGCCACTTCCTGATG	0.54	208843-78-pos	+	TGCATATTACCCACAAAGAA	AGG	NGG	78	Transition
ACVR1	208843	75.5721	66.6526	chr2-158630656-158630656_15GsubA-208843-neg-c	-	CATTCGTGTACATCAGGAAG	TGG	NGG	G	A	15	CCTGATGTACACG	AAGACCAGAGCCACTT	16	AAGACCAGAGCCACTTCCTGATGTACACG	0.54	208843-78-pos	+	TGCATATTACCCACAAAGAA	AGG	NGG	78	Transition
ITGB6	180685	76.9338	71.3351	chr2-160982927-160982927_12AsubG-180685-pos-c	+	TTACAGGGGTCACCACAGGT	AGG	NGG	A	G	12	AGGGGTCACCACA	GGTAGGACATCGTTCA	16	TGAACGATGTCCTACCTGTGGTGACCCCT	0.62	180685-53-neg	-	GGGCGCGGGGACTGTGTTTG	TGG	NGG	53	Transition
ITGB6	217305	76.8998	83.6436	chr2-161029103-161029103_13TsubC-217305-pos-c	+	ACACACCAAGACAGTTGACA	TGG	NGG	T	C	13	ACCAAGACAGTTG	ACATGGAGTATTCATT	16	AATGAATACTCCATGTCAACTGTCTTGGT	0.46	217305-53-neg	-	GGAATGGACAGCAAACTAGC	AGG	NGG	53	Transition
ITGB6	180683	85.8497	84.2541	chr2-161052046-161052046_7TsubC-180683-pos-c	+	GTTGAGGTCGTCATCCATGG	AGG	NGG	T	C	7	AGGTCGTCATCCA	TGGAGGCGGAGAGGTC	16	GACCTCTCCGCCTCCATGGATGACGACCT	0.54	180683-45-neg	-	GGTGCATGTCCGCCAGACTG	AGG	NGG	45	Transition
ITGB6	180683	80.8705	84.2541	chr2-161052046-161052046_4TsubC-180683-pos-c	+	GAGGTCGTCATCCATGGAGG	TGG	NGG	T	C	4	TCGTCATCCATGG	AGGCGGAGAGGTCCAT	16	ATGGACCTCTCCGCCTCCATGGATGACGA	0.54	180683-45-neg	-	GGTGCATGTCCGCCAGACTG	AGG	NGG	45	Transition
TBR1	523679	91.1702	65.6822	chr2-162275551-162275551_4GsubA-523679-neg-c	-	GTCTCCTTACATCCGTGTTC	CGG	NGG	G	A	4	CACGGATGTAAGG	TCACCGCCTACCAGAA	16	TCACCGCCTACCAGAACACGGATGTAAGG	0.54	523679-87-pos	+	GTGGTGGAAGTGAACGAGGA	CGG	NGG	87	Transition
IFIH1	587512	69.5195	71.0199	chr2-163134742-163134742_1AsubG-587512-neg-c	-	GAACTCAACCCTATGAATAA	TGG	NGG	A	G	1	TTCATAGGGTTGA	TTTGAATGGCCCATTG	16	TTTGAATGGCCCATTGTTCATAGGGTTGA	0.38	587512-79-pos	+	GATATAGTCATCTAAAATCT	TGG	NGG	79	Transition
IFIH1	140751	77.1045	75.4131	chr2-163139068-163139068_11AsubG-140751-pos-c	+	AAAATGGTTGGAACTCCTTG	CGG	NGG	A	G	11	TGGTTGGAACTCC	TTGCGGAAGAGCTGTT	16	AACAGCTCTTCCGCAAGGAGTTCCAACCA	0.54	140751-72-neg	-	GCCTTTGATCAACACTCTTT	TGG	NGG	72	Transition
IFIH1	137623	70.3566	67.4813	chr2-163144731-163144731_4CsubT-137623-pos-c	+	GGCAATGTAAACAGCCACTC	CGG	NGG	C	T	4	ATGTAAACAGCCA	CTCTGGTTTTTCCACT	16	AGTGGAAAAACCAGAGTGGCTGTTTACAT	0.38	137623-49-neg	-	TTGCCCAGCCAGCCTTGGAA	GGG	NGG	49	Transition
SCN2A	567919	77.3196	79.3261	chr2-166165914-166165914_5GsubA-567919-pos-c	+	GTCTCAGCGTTGAGAACATT	CGG	NGG	G	A	5	CAGCGTTGAGAAC	ATTCAGAGTTCTCCGA	16	TCGGAGAACTCTGAATGTTCTCAACGCTG	0.54	567919-42-neg	-	TGTTTAACCTAGCTCTCACC	TGG	NGG	42	Transition
SCN2A	207041	75.1921	52.2757	chr2-166166958-166166958_14TsubC-207041-pos-c	+	ATAGGATTGCAGTTGTTCAT	GGG	NGG	T	C	14	GATTGCAGTTGTT	CATGGGCAACCTACGA	16	TCGTAGGTTGCCCATGAACAACTGCAATC	0.38	207041-43-neg	-	GGAAGTGATATTTATTTCAA	AGG	NGG	43	Transition
SCN2A	207053	38.8592	48.9023	chr2-166170506-166170506_9CsubT-207053-neg-c	-	ATTCTGTTCCTCATAGGCCA	TGG	NGG	C	T	9	CCTATGAGGAACA	GCTGTGGTGGCCATGG	16	GCTGTGGTGGCCATGGCCTATGAGGAACA	0.46	207053-84-pos	+	TTGCAGACACTACGTGCTGC	TGG	NGG	84	Transition
SCN2A	207053	44.7699	48.9023	chr2-166170506-166170506_15CsubT-207053-neg-c	-	GGCCTGATTCTGTTCCTCAT	AGG	NGG	C	T	15	AGGAACAGAATCA	GTGGCCATGGCCTATG	16	GTGGCCATGGCCTATGAGGAACAGAATCA	0.38	207053-84-pos	+	TTGCAGACACTACGTGCTGC	TGG	NGG	84	Transition
SCN2A	12878	65.513	89.2499	chr2-166201176-166201176_15AsubG-12878-pos-c	+	AGGAAACCTCACCTTGGTAT	TGG	NGG	A	G	15	AACCTCACCTTGG	TATTGGCCATCATCGT	16	ACGATGATGGCCAATACCAAGGTGAGGTT	0.54	12878-76-neg	-	GCGTGGGAGTTCACAATCAT	TGG	NGG	76	Transition
SCN2A	432034	41.5269	86.2118	chr2-166201312-166201312_4AsubG-432034-neg-c	-	TCCACTCTCCACACAGCACG	TGG	NGG	A	G	4	GCTGTGTGGAGAG	TGATCGTGTTCCGCGT	16	TGATCGTGTTCCGCGTGCTGTGTGGAGAG	0.62	432034-47-pos	+	ATGATTGTGAACTCCCACGC	TGG	NGG	47	Transition
SCN2A	29886	79.6303	47.81	chr2-166223837-166223837_10AsubG-29886-pos-c	+	ATAAGATAGTGGAGCACAAT	TGG	NGG	A	G	10	GATAGTGGAGCAC	AATTGGTTCGAAACCT	16	AGGTTTCGAACCAATTGTGCTCCACTATC	0.54	29886-67-neg	-	TCAGATGAAAGGTGAAGGAG	TGG	NGG	67	Transition
SCN2A	206990	40.6378	75.6854	chr2-166229829-166229829_15AsubG-206990-neg-c	-	TACCCTCATTCCTTCAAACC	GGG	NGG	A	G	15	TTGAAGGAATGAG	AGAGCTTTGTCCCGGT	16	AGAGCTTTGTCCCGGTTTGAAGGAATGAG	0.38	206990-67-pos	+	TAGCTTAACTGCAAATGCCT	TGG	NGG	67	Transition
SCN2A	206991	40.6378	75.6854	chr2-166229832-166229832_12TsubC-206991-neg-c	-	TACCCTCATTCCTTCAAACC	GGG	NGG	T	C	12	TTGAAGGAATGAG	AGAGCTTTGTCCCGGT	16	AGAGCTTTGTCCCGGTTTGAAGGAATGAG	0.38	206991-70-pos	+	TAGCTTAACTGCAAATGCCT	TGG	NGG	70	Transition
SCN2A	206991	51.1833	75.6854	chr2-166229832-166229832_13TsubC-206991-neg-c	-	TTACCCTCATTCCTTCAAAC	CGG	NGG	T	C	13	TGAAGGAATGAGG	GAGCTTTGTCCCGGTT	16	GAGCTTTGTCCCGGTTTGAAGGAATGAGG	0.46	206991-70-pos	+	TAGCTTAACTGCAAATGCCT	TGG	NGG	70	Transition
SCN2A	12880	26.0481	75.6854	chr2-166229841-166229841_3AsubG-12880-neg-c	-	TACCCTCATTCCTTCAAACT	GGG	NGG	A	G	3	TTGAAGGAATGAG	AGAGCTTTGTCCCGGT	16	AGAGCTTTGTCCCGGTTTGAAGGAATGAG	0.38	12880-79-pos	+	TAGCTTAACTGCAAATGCCT	TGG	NGG	79	Transition
SCN2A	12880	51.1833	75.6854	chr2-166229841-166229841_4AsubG-12880-neg-c	-	TTACCCTCATTCCTTCAAAC	TGG	NGG	A	G	4	TGAAGGAATGAGG	GAGCTTTGTCCCGGTT	16	GAGCTTTGTCCCGGTTTGAAGGAATGAGG	0.46	12880-79-pos	+	TAGCTTAACTGCAAATGCCT	TGG	NGG	79	Transition
SCN2A	375505	91.8573	55.9226	chr2-166229852-166229852_8GsubA-375505-pos-c	+	AGAGCTTTGTCCCGGTTTGA	AGG	NGG	G	A	8	CTTTGTCCCGGTT	TGAAGGAATGAGGGTA	16	TACCCTCATTCCTTCAAACCGGGACAAAG	0.54	375505-73-neg	-	CCATAAATTTGACATTTCCA	TGG	NGG	73	Transition
SCN2A	375505	69.528	55.9226	chr2-166229852-166229852_1GsubA-375505-pos-c	+	TGTCCCGGTTTGAAGGAGTG	AGG	NGG	G	A	1	CCGGTTTGAAGGA	ATGAGGGTAAGACTGA	16	TCAGTCTTACCCTCATTCCTTCAAACCGG	0.54	375505-73-neg	-	CCATAAATTTGACATTTCCA	TGG	NGG	73	Transition
SCN2A	206997	82.1004	75.0937	chr2-166231258-166231258_6GsubA-206997-pos-c	+	GAATGTACTTCTGGTTTGTC	TGG	NGG	G	A	6	GTACTTCTGGTTT	GTCTGATCTTTTGGCT	16	AGCCAAAAGATCAGACAAACCAGAAGTAC	0.38	206997-62-neg	-	CAGTGGTGTAATTAATACAA	TGG	NGG	62	Transition
SCN2A	207014	70.1378	40.247	chr2-166243422-166243422_5CsubT-207014-neg-c	-	AGCACACATTCTCCAGTGAA	CGG	NGG	C	T	5	ACTGGAGAATGTG	GTTTATTGTTCTGTTC	16	GTTTATTGTTCTGTTCACTGGAGAATGTG	0.46	207014-88-pos	+	GATCCTCATCTGCCTTAACA	TGG	NGG	88	Transition
SCN2A	380389	67.3623	65.2815	chr2-166245220-166245220_14AsubG-380389-pos-c	+	TCCGAGTGATCCGTCTTGCC	AGG	NGG	A	G	14	AGTGATCCGTCTT	GCCAGGATTGGCCGAA	16	TTCGGCCAATCCTGGCAAGACGGATCACT	0.46	380389-40-neg	-	TCAAAGCAAAGAGCAGCGTG	CGG	NGG	40	Transition
SCN2A	380389	65.875	65.2815	chr2-166245220-166245220_9AsubG-380389-pos-c	+	GTGATCCGTCTTGCCAGGAT	TGG	NGG	A	G	9	TCCGTCTTGCCAG	GATTGGCCGAATCCTA	16	TAGGATTCGGCCAATCCTGGCAAGACGGA	0.62	380389-40-neg	-	TCAAAGCAAAGAGCAGCGTG	CGG	NGG	40	Transition
SCN2A	520884	92.09	67.3623	chr2-166245283-166245283_7TsubC-520884-neg-c	-	CGATGTTAAACAACGCAGGA	AGG	NGG	T	C	7	TGCGTTGTTTAAC	TGATGATGTCCCTTCC	16	TGATGATGTCCCTTCCTGCGTTGTTTAAC	0.38	520884-77-pos	+	TCCGAGTGATCCGTCTTGCC	AGG	NGG	77	Transition
SCN2A	520893	89.0148	48.3091	chr2-166245634-166245634_4TsubC-520893-pos-c	+	TGTGGTGAACATGTACATCG	TGG	NGG	T	C	4	GTGAACATGTACA	TCGCGGTCATCCTGGA	16	TCCAGGATGACCGCGATGTACATGTTCAC	0.38	520893-53-neg	-	TCAAAGTCATCCTCACTCAG	AGG	NGG	53	Transition
SCN2A	520893	68.493	44.8597	chr2-166245634-166245634_13TsubC-520893-neg-c	-	TAGCAACACTGAAGTTCTCC	AGG	NGG	T	C	13	GAACTTCAGTGTT	TCGCGGTCATCCTGGA	16	TCGCGGTCATCCTGGAGAACTTCAGTGTT	0.38	520893-84-pos	+	AGCTCAGTTAAAGGAGACTG	TGG	NGG	84	Transition
SCN2A	450533	84.6435	96.0677	chr2-166245960-166245960_12TsubC-450533-pos-c	+	GGATGCCCTTCGAATACAGA	TGG	NGG	T	C	12	GCCCTTCGAATAC	AGATGGAAGAGCGATT	16	AATCGCTCTTCCATCTGTATTCGAAGGGC	0.54	450533-45-neg	-	CGTTTCAACGTGGTCGTAAT	GGG	NGG	45	Transition
GALNT3	7801	81.424	75.0843	chr2-166611136-166611136_15TsubC-7801-neg-c	-	GTATACATGTCATGGACTTG	GGG	NGG	T	C	15	GTCCATGACATGT	ACCTGGTTTCCCCCAA	16	ACCTGGTTTCCCCCAAGTCCATGACATGT	0.46	7801-84-pos	+	ACCCAAGTATAAAGCTGCTG	TGG	NGG	84	Transition
GALNT3	561015	62.2682	80.9976	chr2-166626706-166626706_9AsubG-561015-pos-c	+	TATTCTTCAACATACTCAGG	AGG	NGG	A	G	9	CTTCAACATACTC	AGGAGGTCGAGTGTCT	16	AGACACTCGACCTCCTGAGTATGTTGAAG	0.38	561015-40-neg	-	TTAATGCTTTCGCAAGTGAC	AGG	NGG	40	Transition
TTC21B	562402	61.1722	63.7123	chr2-166771850-166771850_2AsubG-562402-neg-c	-	GCAGACCTTGCTCTAGCCTA	AGG	NGG	A	G	2	GCTAGAGCAAGGT	TTCAATATCTCCTTGG	16	TTCAATATCTCCTTGGGCTAGAGCAAGGT	0.54	562402-60-pos	+	TCTCTGGCCTCTATAAAATA	AGG	NGG	60	Transition
SCN1A	206948	72.9247	86.292	chr2-166848075-166848075_1AsubG-206948-pos-c	+	AGTAGTAGTGATTGGCTAAT	AGG	NGG	A	G	1	GTAGTGATTGGCT	GATAGGAGACCTTGGA	16	TCCAAGGTCTCCTATCAGCCAATCACTAC	0.46	206948-48-neg	-	GGATGCTCTACGAATACAGA	TGG	NGG	48	Transition
SCN1A	206948	69.8196	67.8727	chr2-166848075-166848075_15AsubG-206948-neg-c	-	CATGGCTTCCAATCCTTCCA	AGG	NGG	A	G	15	AAGGATTGGAAGC	TGATAGGAGACCTTGG	16	TGATAGGAGACCTTGGAAGGATTGGAAGC	0.46	206948-80-pos	+	TTACAGTTCGCTTTAAAAGG	TGG	NGG	80	Transition
SCN1A	206866	67.5535	72.0097	chr2-166848350-166848350_4TsubC-206866-neg-c	-	TGAGATGTTCTATGAGGTTT	AGG	NGG	T	C	4	CCTCATAGAACAT	TCAAACTTCTCCCAAA	16	TCAAACTTCTCCCAAACCTCATAGAACAT	0.38	206866-83-pos	+	TTTGGTTGTGGCAGATTGAG	AGG	NGG	83	Transition
SCN1A	68571	68.493	47.8703	chr2-166848437-166848437_13AsubG-68571-pos-c	+	TAGCAACACTGAAGTTCTCC	AGG	NGG	A	G	13	AACACTGAAGTTC	TCCAGGATGACCGCGA	16	TCGCGGTCATCCTGGAGAACTTCAGTGTT	0.38	68571-69-neg	-	GACTGTGGGAACCCATCTGT	TGG	NGG	69	Transition
SCN1A	68571	89.0148	48.3091	chr2-166848437-166848437_4AsubG-68571-neg-c	-	TGTGGTGAACATGTACATCG	TGG	NGG	A	G	4	TGTACATGTTCAC	TCCAGGATGACCGCGA	16	TCCAGGATGACCGCGATGTACATGTTCAC	0.38	68571-53-pos	+	TCAAAGTCATCCTCACTCAG	AGG	NGG	53	Transition
SCN1A	68570	68.493	47.8703	chr2-166848438-166848438_14TsubC-68570-pos-c	+	TAGCAACACTGAAGTTCTCC	AGG	NGG	T	C	14	AACACTGAAGTTC	TCCAGGATGACCGCGA	16	TCGCGGTCATCCTGGAGAACTTCAGTGTT	0.38	68570-68-neg	-	GACTGTGGGAACCCATCTGT	TGG	NGG	68	Transition
SCN1A	68570	56.358	48.3091	chr2-166848438-166848438_3TsubC-68570-neg-c	-	TGTGGTGAACATGTACATCA	CGG	NGG	T	C	3	TGTACATGTTCAC	TCCAGGATGACCGCGA	16	TCCAGGATGACCGCGATGTACATGTTCAC	0.38	68570-54-pos	+	TCAAAGTCATCCTCACTCAG	AGG	NGG	54	Transition
SCN1A	189876	79.131	80.476	chr2-166848521-166848521_6CsubT-189876-neg-c	-	CCTGGAAGCTCAGTTAAGGG	AGG	NGG	C	T	6	TTAACTGAGCTTC	GTTCCCACAGTCTCCC	16	GTTCCCACAGTCTCCCTTAACTGAGCTTC	0.38	189876-64-pos	+	TGTACATGTTCACCACAACC	AGG	NGG	64	Transition
SCN1A	430125	72.0756	69.7839	chr2-166848632-166848632_7GsubA-430125-pos-c	+	AGCCAGCAGAGGTTGTAATT	TGG	NGG	G	A	7	AGCAGAGGTTGTA	ATTTGGAATAGGCAGA	16	TCTGCCTATTCCAAATTACAACCTCTGCT	0.46	430125-59-neg	-	CCTATGTTAAGAGGGAAGTT	GGG	NGG	59	Transition
SCN1A	430125	82.0334	69.7839	chr2-166848632-166848632_6GsubA-430125-pos-c	+	GCCAGCAGAGGTTGTAATTT	GGG	NGG	G	A	6	GCAGAGGTTGTAA	TTTGGAATAGGCAGAT	16	ATCTGCCTATTCCAAATTACAACCTCTGC	0.46	430125-59-neg	-	CCTATGTTAAGAGGGAAGTT	GGG	NGG	59	Transition
SCN1A	430125	61.3905	69.7839	chr2-166848632-166848632_1GsubA-430125-pos-c	+	CAGAGGTTGTAATTTGGGAT	AGG	NGG	G	A	1	GGTTGTAATTTGG	AATAGGCAGATCATGC	16	GCATGATCTGCCTATTCCAAATTACAACC	0.38	430125-59-neg	-	CCTATGTTAAGAGGGAAGTT	GGG	NGG	59	Transition
SCN1A	68565	72.0756	69.7839	chr2-166848639-166848639_14GsubA-68565-pos-c	+	AGCCAGCAGAGGTTGTAATT	TGG	NGG	G	A	14	AGCAGAGGTTGTA	ATTTGGAATAGGCAGA	16	TCTGCCTATTCCAAATTACAACCTCTGCT	0.46	68565-52-neg	-	CCTATGTTAAGAGGGAAGTT	GGG	NGG	52	Transition
SCN1A	68565	53.9248	69.7839	chr2-166848639-166848639_8GsubA-68565-pos-c	+	CAGAGGTTGTAATTTGGAAT	AGG	NGG	G	A	8	GGTTGTAATTTGG	AATAGGCAGATCATGC	16	GCATGATCTGCCTATTCCAAATTACAACC	0.38	68565-52-neg	-	CCTATGTTAAGAGGGAAGTT	GGG	NGG	52	Transition
SCN1A	189922	92.09	73.5606	chr2-166848788-166848788_7AsubG-189922-pos-c	+	CGATGTTAAACAACGCAGGA	AGG	NGG	A	G	7	GTTAAACAACGCA	GGAAGGGACATCATCA	16	TGATGATGTCCCTTCCTGCGTTGTTTAAC	0.38	189922-40-neg	-	ACGTCTGATCAAAGGAGCAA	AGG	NGG	40	Transition
SCN1A	68558	91.8616	50.7456	chr2-166848851-166848851_10TsubC-68558-pos-c	+	TTGCTCCTTTGATCAGACGT	AGG	NGG	T	C	10	TCCTTTGATCAGA	CGTAGGATTCGGCCAA	16	TTGGCCGAATCCTACGTCTGATCAAAGGA	0.38	68558-87-neg	-	TATTCTCATTGTTTATTCAT	AGG	NGG	87	Transition
SCN1A	68558	65.9294	97.4834	chr2-166848851-166848851_9TsubC-68558-neg-c	-	GTGATCCGTCTTGCTAGGAT	TGG	NGG	T	C	9	CTAGCAAGACGGA	TAGGATTCGGCCAATC	16	TAGGATTCGGCCAATCCTAGCAAGACGGA	0.54	68558-74-pos	+	AGGCCGATGTTAAACAACGC	AGG	NGG	74	Transition
SCN1A	68558	65.0322	97.4834	chr2-166848851-166848851_14TsubC-68558-neg-c	-	TCCGAGTGATCCGTCTTGCT	AGG	NGG	T	C	14	AAGACGGATCACT	TTCGGCCAATCCTAGC	16	TTCGGCCAATCCTAGCAAGACGGATCACT	0.46	68558-74-pos	+	AGGCCGATGTTAAACAACGC	AGG	NGG	74	Transition
SCN1A	189921	91.8616	50.7456	chr2-166848852-166848852_11AsubG-189921-pos-c	+	TTGCTCCTTTGATCAGACGT	AGG	NGG	A	G	11	TCCTTTGATCAGA	CGTAGGATTCGGCCAA	16	TTGGCCGAATCCTACGTCTGATCAAAGGA	0.38	189921-86-neg	-	TATTCTCATTGTTTATTCAT	AGG	NGG	86	Transition
SCN1A	189921	65.9294	97.4834	chr2-166848852-166848852_8AsubG-189921-neg-c	-	GTGATCCGTCTTGCTAGGAT	TGG	NGG	A	G	8	CTAGCAAGACGGA	TAGGATTCGGCCAATC	16	TAGGATTCGGCCAATCCTAGCAAGACGGA	0.54	189921-75-pos	+	AGGCCGATGTTAAACAACGC	AGG	NGG	75	Transition
SCN1A	189921	65.0322	97.4834	chr2-166848852-166848852_13AsubG-189921-neg-c	-	TCCGAGTGATCCGTCTTGCT	AGG	NGG	A	G	13	AAGACGGATCACT	TTCGGCCAATCCTAGC	16	TTCGGCCAATCCTAGCAAGACGGATCACT	0.46	189921-75-pos	+	AGGCCGATGTTAAACAACGC	AGG	NGG	75	Transition
SCN1A	206853	91.8616	50.7456	chr2-166848854-166848854_13TsubC-206853-pos-c	+	TTGCTCCTTTGATCAGACGT	AGG	NGG	T	C	13	TCCTTTGATCAGA	CGTAGGATTCGGCCAA	16	TTGGCCGAATCCTACGTCTGATCAAAGGA	0.38	206853-84-neg	-	TATTCTCATTGTTTATTCAT	AGG	NGG	84	Transition
SCN1A	206853	65.0322	97.4834	chr2-166848854-166848854_11TsubC-206853-neg-c	-	TCCGAGTGATCCGTCTTGCT	AGG	NGG	T	C	11	AAGACGGATCACT	TTCGGCCAATCCTAGC	16	TTCGGCCAATCCTAGCAAGACGGATCACT	0.46	206853-77-pos	+	AGGCCGATGTTAAACAACGC	AGG	NGG	77	Transition
SCN1A	68557	71.5256	50.7456	chr2-166848878-166848878_13TsubC-68557-pos-c	+	TTCGGCCAATCCTAGCAAGA	CGG	NGG	T	C	13	GCCAATCCTAGCA	AGACGGATCACTCGGA	16	TCCGAGTGATCCGTCTTGCTAGGATTGGC	0.54	68557-60-neg	-	TATTCTCATTGTTTATTCAT	AGG	NGG	60	Transition
SCN1A	189870	71.5256	50.7456	chr2-166848879-166848879_14AsubG-189870-pos-c	+	TTCGGCCAATCCTAGCAAGA	CGG	NGG	A	G	14	GCCAATCCTAGCA	AGACGGATCACTCGGA	16	TCCGAGTGATCCGTCTTGCTAGGATTGGC	0.54	189870-59-neg	-	TATTCTCATTGTTTATTCAT	AGG	NGG	59	Transition
SCN1A	12902	58.505	28.4164	chr2-166852609-166852609_5GsubA-12902-pos-c	+	TCTTCTGTTCTTCTGTCATA	AGG	NGG	G	A	5	CTGTTCTTCTGTC	ATAAAGATGTCTTGAC	16	GTCAAGACATCTTTATGACAGAAGAACAG	0.46	12902-62-neg	-	CATTGAAAAAAATGTACAAA	AGG	NGG	62	Transition
SCN1A	189976	37.0895	75.0935	chr2-166854612-166854612_15AsubG-189976-pos-c	+	GACACCAATAAACAGGTTCA	AGG	NGG	A	G	15	CCAATAAACAGGT	TCAAGGTGAAGAAGGA	16	TCCTTCTTCACCTTGAACCTGTTTATTGG	0.38	189976-76-neg	-	AAATATTCCCCTTTGGTAGG	TGG	NGG	76	Transition
SCN1A	461271	56.1674	37.0895	chr2-166854686-166854686_2TsubC-461271-neg-c	-	AAATATTCCCCTTTGGTAAG	TGG	NGG	T	C	2	ACCAAAGGGGAAT	GGCTGGAGTTCCACCT	16	GGCTGGAGTTCCACCTACCAAAGGGGAAT	0.46	461271-89-pos	+	GACACCAATAAACAGGTTCA	AGG	NGG	89	Transition
SCN1A	189846	71.1449	51.1456	chr2-166856269-166856269_10TsubC-189846-neg-c	-	TCTTAATAGGCCACATTCAA	AGG	NGG	T	C	10	AATGTGGCCTATT	ATCCATCCATCCTTTG	16	ATCCATCCATCCTTTGAATGTGGCCTATT	0.38	189846-52-pos	+	GTAAAAAGACTTAGAATACA	AGG	NGG	52	Transition
SCN1A	589796	71.1449	51.1456	chr2-166856270-166856270_9TsubC-589796-neg-c	-	TCTTAATAGGCCACATTCAA	AGG	NGG	T	C	9	AATGTGGCCTATT	ATCCATCCATCCTTTG	16	ATCCATCCATCCTTTGAATGTGGCCTATT	0.38	589796-53-pos	+	GTAAAAAGACTTAGAATACA	AGG	NGG	53	Transition
SCN1A	68630	53.228	51.1456	chr2-166856273-166856273_2TsubC-68630-neg-c	-	AATAGGCCACATTCAAAGAA	TGG	NGG	T	C	2	TTTGAATGTGGCC	TTATATCCATCCATCC	16	TTATATCCATCCATCCTTTGAATGTGGCC	0.46	68630-56-pos	+	GTAAAAAGACTTAGAATACA	AGG	NGG	56	Transition
SCN1A	206822	74.6632	38.7265	chr2-166856286-166856286_7TsubC-206822-pos-c	+	ATCCATCCATCCTTTGAATG	TGG	NGG	T	C	7	ATCCATCCTTTGA	ATGTGGCCTATTAAGA	16	TCTTAATAGGCCACATTCAAAGGATGGAT	0.38	206822-56-neg	-	AAGAATATTTATTAAACATC	AGG	NGG	56	Transition
SCN1A	189990	72.2065	87.843	chr2-166859211-166859211_4GsubA-189990-neg-c	-	ATCCATCATGAATGTGCTTC	CGG	NGG	G	A	4	GCACATTCATGAT	ATAAGACAAACCAGAA	16	ATAAGACAAACCAGAAGCACATTCATGAT	0.38	189990-87-pos	+	GTCAAACCTGTCACCAGTTG	TGG	NGG	87	Transition
SCN1A	567917	50.909	17.8238	chr2-166866227-166866227_15GsubA-567917-neg-c	-	AGAGCCTTATCTCGATTTGA	AGG	NGG	G	A	15	AATCGAGATAAGG	TACCCTCATCCCTTCA	16	TACCCTCATCCCTTCAAATCGAGATAAGG	0.38	567917-42-pos	+	AATTTAATTTAGTTTAATTT	TGG	NGG	42	Transition
SCN1A	523783	62.3126	50.6238	chr2-166868646-166868646_2TsubC-523783-pos-c	+	TAAGAAGTCCAGCCAACATC	AGG	NGG	T	C	2	AAGTCCAGCCAAC	ACCAGGCATTGGTGAA	16	TTCACCAATGCCTGGTGTTGGCTGGACTT	0.54	523783-41-neg	-	GGAAATGCTTCTAAAATGGG	TGG	NGG	41	Transition
SCN1A	189873	87.283	54.0495	chr2-166870344-166870344_9TsubC-189873-pos-c	+	TTCGGAAACACGTCCTTCTC	AGG	NGG	T	C	9	GAAACACGTCCTT	CTCAGGTTCCACCATT	16	AATGGTGGAACCTGAGAAGGACGTGTTTC	0.46	189873-70-neg	-	TTTATTTCAACACTTTCTGC	AGG	NGG	70	Transition
SCN1A	579916	87.283	54.0495	chr2-166870348-166870348_13TsubC-579916-pos-c	+	TTCGGAAACACGTCCTTCTC	AGG	NGG	T	C	13	GAAACACGTCCTT	CTCAGGTTCCACCATT	16	AATGGTGGAACCTGAGAAGGACGTGTTTC	0.46	579916-66-neg	-	TTTATTTCAACACTTTCTGC	AGG	NGG	66	Transition
SCN1A	12887	87.283	54.0495	chr2-166870349-166870349_14GsubA-12887-pos-c	+	TTCGGAAACACGTCCTTCTC	AGG	NGG	G	A	14	GAAACACGTCCTT	CTCAGGTTCCACCATT	16	AATGGTGGAACCTGAGAAGGACGTGTTTC	0.46	12887-65-neg	-	TTTATTTCAACACTTTCTGC	AGG	NGG	65	Transition
SCN1A	448252	80.854	43.3932	chr2-166872171-166872171_10AsubG-448252-pos-c	+	AGTTTCTTCAGGTTCCACTA	CGG	NGG	A	G	10	TCTTCAGGTTCCA	CTACGGGCTGTTCTTC	16	GAAGAACAGCCCGTAGTGGAACCTGAAGA	0.46	448252-41-neg	-	GAAAGCAGTAGCTCATCAGA	AGG	NGG	41	Transition
SCN1A	448252	80.9575	43.3932	chr2-166872171-166872171_9AsubG-448252-pos-c	+	GTTTCTTCAGGTTCCACTAC	GGG	NGG	A	G	9	CTTCAGGTTCCAC	TACGGGCTGTTCTTCT	16	AGAAGAACAGCCCGTAGTGGAACCTGAAG	0.54	448252-41-neg	-	GAAAGCAGTAGCTCATCAGA	AGG	NGG	41	Transition
SCN1A	379071	69.8257	NA	chr2-166894281-166894281_10TsubC-379071-neg-c	-	CATGGTGATTGGAAACCTAG	TGG	NGG	T	C	10	GGTTTCCAATCAC	TGGGTACATACCACTA	16	TGGGTACATACCACTAGGTTTCCAATCAC	0.46	379071-71-pos	+	GGTACATGTGCACAATGTGC	AGG	NGG	71	Transition
SCN1A	190016	83.4631	63.4387	chr2-166894296-166894296_10TsubC-190016-pos-c	+	TTAAGTGGGTACATACCACT	AGG	NGG	T	C	10	GTGGGTACATACC	ACTAGGTTTCCAATCA	16	TGATTGGAAACCTAGTGGTATGTACCCAC	0.54	190016-51-neg	-	TGGGACTGTATGGAGGTTGC	TGG	NGG	51	Transition
SCN1A	190016	72.7439	NA	chr2-166894296-166894296_13TsubC-190016-neg-c	-	TACTGTCTTCATGATGGTCA	TGG	NGG	T	C	13	CCATCATGAAGAC	TTTCCAATCACCATGA	16	TTTCCAATCACCATGACCATCATGAAGAC	0.46	190016-86-pos	+	GGTACATGTGCACAATGTGC	AGG	NGG	86	Transition
SCN1A	68609	83.4631	63.4387	chr2-166894297-166894297_11TsubC-68609-pos-c	+	TTAAGTGGGTACATACCACT	AGG	NGG	T	C	11	GTGGGTACATACC	ACTAGGTTTCCAATCA	16	TGATTGGAAACCTAGTGGTATGTACCCAC	0.54	68609-50-neg	-	TGGGACTGTATGGAGGTTGC	TGG	NGG	50	Transition
SCN1A	68609	72.7439	NA	chr2-166894297-166894297_12TsubC-68609-neg-c	-	TACTGTCTTCATGATGGTCA	TGG	NGG	T	C	12	CCATCATGAAGAC	TTTCCAATCACCATGA	16	TTTCCAATCACCATGACCATCATGAAGAC	0.46	68609-87-pos	+	GGTACATGTGCACAATGTGC	AGG	NGG	87	Transition
SCN1A	189999	69.3955	NA	chr2-166894303-166894303_12TsubC-189999-neg-c	-	GTGCCTTACTGTCTTCATGA	TGG	NGG	T	C	12	TGAAGACAGTAAG	ATCACCATGACCATCA	16	ATCACCATGACCATCATGAAGACAGTAAG	0.38	189999-61-pos	+	TATGTATACATGTGCCATGC	TGG	NGG	61	Transition
SCN1A	189867	22.7838	70.8814	chr2-166894356-166894356_10TsubC-189867-neg-c	-	GGAGTGGATAGAGACCATGT	GGG	NGG	T	C	10	TGGTCTCTATCCA	TCCATACAGTCCCACA	16	TCCATACAGTCCCACATGGTCTCTATCCA	0.46	189867-85-pos	+	TCCAAAATGCATATCTTAAG	TGG	NGG	85	Transition
SCN1A	68524	65.0584	50.4304	chr2-166894383-166894383_4TsubC-68524-neg-c	-	TGTGTTCCGCGTGCTGTGTG	AGG	NGG	T	C	4	ACAGCACGCGGAA	TCTATCCACTCCCCAC	16	TCTATCCACTCCCCACACAGCACGCGGAA	0.62	68524-61-pos	+	TGACCATCATGAAGACAGTA	AGG	NGG	61	Transition
SCN1A	381569	68.8153	55.4341	chr2-166894413-166894413_10AsubG-381569-pos-c	+	ACAGCACGCGGAACACAATC	AGG	NGG	A	G	10	CACGCGGAACACA	ATCAGGAAGGAGTGGA	16	TCCACTCCTTCCTGATTGTGTTCCGCGTG	0.62	381569-87-neg	-	GTGGTCGGCATGCAGCTCTT	TGG	NGG	87	Transition
SCN1A	381569	38.5072	55.4341	chr2-166894413-166894413_1AsubG-381569-pos-c	+	GGAACACAATCAGGAAGAAG	TGG	NGG	A	G	1	CACAATCAGGAAG	GAGTGGAAGAAGTCAT	16	ATGACTTCTTCCACTCCTTCCTGATTGTG	0.46	381569-87-neg	-	GTGGTCGGCATGCAGCTCTT	TGG	NGG	87	Transition
SCN1A	68600	68.8153	55.4341	chr2-166894417-166894417_14AsubG-68600-pos-c	+	ACAGCACGCGGAACACAATC	AGG	NGG	A	G	14	CACGCGGAACACA	ATCAGGAAGGAGTGGA	16	TCCACTCCTTCCTGATTGTGTTCCGCGTG	0.62	68600-83-neg	-	GTGGTCGGCATGCAGCTCTT	TGG	NGG	83	Transition
SCN1A	68600	66.4967	55.4341	chr2-166894417-166894417_10AsubG-68600-pos-c	+	CACGCGGAACACAATCAGGA	AGG	NGG	A	G	10	CGGAACACAATCA	GGAAGGAGTGGAAGAA	16	TTCTTCCACTCCTTCCTGATTGTGTTCCG	0.46	68600-83-neg	-	GTGGTCGGCATGCAGCTCTT	TGG	NGG	83	Transition
SCN1A	189869	57.6543	55.4341	chr2-166894440-166894440_2TsubC-189869-pos-c	+	AAGTCATTCATGTGCCAGTG	TGG	NGG	T	C	2	CATTCATGTGCCA	GCGTGGGAGTTGACAA	16	TTGTCAACTCCCACGCTGGCACATGAATG	0.46	189869-60-neg	-	GTGGTCGGCATGCAGCTCTT	TGG	NGG	60	Transition
SCN1A	189869	63.5311	55.4341	chr2-166894440-166894440_1TsubC-189869-pos-c	+	AGTCATTCATGTGCCAGTGT	GGG	NGG	T	C	1	ATTCATGTGCCAG	CGTGGGAGTTGACAAT	16	ATTGTCAACTCCCACGCTGGCACATGAAT	0.46	189869-60-neg	-	GTGGTCGGCATGCAGCTCTT	TGG	NGG	60	Transition
SCN1A	68598	50.1266	55.4341	chr2-166894441-166894441_3AsubG-68598-pos-c	+	AAGTCATTCATGTGCCAGCA	TGG	NGG	A	G	3	CATTCATGTGCCA	GCGTGGGAGTTGACAA	16	TTGTCAACTCCCACGCTGGCACATGAATG	0.46	68598-59-neg	-	GTGGTCGGCATGCAGCTCTT	TGG	NGG	59	Transition
SCN1A	68598	44.3771	55.4341	chr2-166894441-166894441_2AsubG-68598-pos-c	+	AGTCATTCATGTGCCAGCAT	GGG	NGG	A	G	2	ATTCATGTGCCAG	CGTGGGAGTTGACAAT	16	ATTGTCAACTCCCACGCTGGCACATGAAT	0.46	68598-59-neg	-	GTGGTCGGCATGCAGCTCTT	TGG	NGG	59	Transition
SCN1A	206787	41.8148	55.4341	chr2-166894450-166894450_12AsubG-206787-pos-c	+	AAGTCATTCATGTGCCAGCG	TGG	NGG	A	G	12	CATTCATGTGCCA	GCGTGGGAGTTGACAA	16	TTGTCAACTCCCACGCTGGCACATGAATG	0.46	206787-50-neg	-	GTGGTCGGCATGCAGCTCTT	TGG	NGG	50	Transition
SCN1A	206787	53.6094	55.4341	chr2-166894450-166894450_11AsubG-206787-pos-c	+	AGTCATTCATGTGCCAGCGT	GGG	NGG	A	G	11	ATTCATGTGCCAG	CGTGGGAGTTGACAAT	16	ATTGTCAACTCCCACGCTGGCACATGAAT	0.46	206787-50-neg	-	GTGGTCGGCATGCAGCTCTT	TGG	NGG	50	Transition
SCN1A	189924	91.1203	87.6359	chr2-166894542-166894542_4GsubA-189924-neg-c	-	GGGAAATTTAACCCTCGTCT	CGG	NGG	G	A	4	CGAGGGTTAAATT	ACGATGATGGCCAAGA	16	ACGATGATGGCCAAGACGAGGGTTAAATT	0.38	189924-87-pos	+	GCGTGGGAGTTGACAATCAC	TGG	NGG	87	Transition
SCN1A	461256	85.7836	89.5765	chr2-166894563-166894563_4GsubA-461256-neg-c	-	CGGCAATTCCGTGGGGGCTC	CGG	NGG	G	A	4	CCCCCACGGAATT	GTTAAATTTCCCAGAG	16	GTTAAATTTCCCAGAGCCCCCACGGAATT	0.62	461256-51-pos	+	AAAGAGCTGCATGCCGACCA	CGG	NGG	51	Transition
SCN1A	461256	93.0895	89.5765	chr2-166894563-166894563_10GsubA-461256-neg-c	-	GATCATCGGCAATTCCGTGG	GGG	NGG	G	A	10	CGGAATTGCCGAT	TTTCCCAGAGCCCCCA	16	TTTCCCAGAGCCCCCACGGAATTGCCGAT	0.54	461256-51-pos	+	AAAGAGCTGCATGCCGACCA	CGG	NGG	51	Transition
SCN1A	461256	90.7852	89.5765	chr2-166894563-166894563_11GsubA-461256-neg-c	-	AGATCATCGGCAATTCCGTG	GGG	NGG	G	A	11	GGAATTGCCGATG	TTCCCAGAGCCCCCAC	16	TTCCCAGAGCCCCCACGGAATTGCCGATG	0.54	461256-51-pos	+	AAAGAGCTGCATGCCGACCA	CGG	NGG	51	Transition
SCN1A	461256	92.5068	89.5765	chr2-166894563-166894563_12GsubA-461256-neg-c	-	AAGATCATCGGCAATTCCGT	GGG	NGG	G	A	12	GAATTGCCGATGA	TCCCAGAGCCCCCACG	16	TCCCAGAGCCCCCACGGAATTGCCGATGA	0.46	461256-51-pos	+	AAAGAGCTGCATGCCGACCA	CGG	NGG	51	Transition
SCN1A	189929	83.009	76.9613	chr2-166897853-166897853_4AsubG-189929-pos-c	+	TGATGGCCAGGTCAACAAAT	AGG	NGG	A	G	4	GGCCAGGTCAACA	AATGGGTCCATCACAA	16	TTGTGATGGACCCATTTGTTGACCTGGCC	0.62	189929-47-neg	-	TCTGGGACTGTTCTCCATAT	TGG	NGG	47	Transition
SCN1A	189929	72.7296	67.5436	chr2-166897853-166897853_10AsubG-189929-neg-c	-	TGTTGTCAACCTGGTTGTGA	TGG	NGG	A	G	10	CAACCAGGTTGAC	ACAAATGGGTCCATCA	16	ACAAATGGGTCCATCACAACCAGGTTGAC	0.54	189929-85-pos	+	CTGTAAGCACATTATTGAAA	TGG	NGG	85	Transition
SCN1A	189886	74.232	57.7532	chr2-166898844-166898844_10AsubG-189886-neg-c	-	TTCTAGAAGATCCTTCCCAA	AGG	NGG	A	G	10	GGAAGGATCTTCT	TTGCTCGTTGCCTTTG	16	TTGCTCGTTGCCTTTGGGAAGGATCTTCT	0.46	189886-87-pos	+	GAAATGAGACAATATAAGTT	TGG	NGG	87	Transition
SCN1A	190010	92.0039	57.61	chr2-166900252-166900252_14AsubG-190010-pos-c	+	AGCTGTCCAACAGGCGATGT	AGG	NGG	A	G	14	GTCCAACAGGCGA	TGTAGGAACTGAAGGT	16	ACCTTCAGTTCCTACATCGCCTGTTGGAC	0.62	190010-40-neg	-	TGGGAAGATGCACAGCACTG	TGG	NGG	40	Transition
SCN1A	190010	58.6428	82.6593	chr2-166900252-166900252_9AsubG-190010-neg-c	-	GGTGTGGTTTCCTTGGTTGG	TGG	NGG	A	G	9	ACCAAGGAAACCA	AACTGAAGGTCCACCA	16	AACTGAAGGTCCACCAACCAAGGAAACCA	0.46	190010-62-pos	+	CTTACATTGTCATCAGTAGC	TGG	NGG	62	Transition
SCN1A	190010	64.8683	82.6593	chr2-166900252-166900252_12AsubG-190010-neg-c	-	AATGGTGTGGTTTCCTTGGT	TGG	NGG	A	G	12	AAGGAAACCACAC	TGAAGGTCCACCAACC	16	TGAAGGTCCACCAACCAAGGAAACCACAC	0.46	190010-62-pos	+	CTTACATTGTCATCAGTAGC	TGG	NGG	62	Transition
SCN1A	68512	78.8938	78.2165	chr2-166900346-166900346_1CsubT-68512-neg-c	-	GCAACCTGAGTCAGACCGGT	AGG	NGG	C	T	1	GGTCTGACTCAGG	TCCGGGATGACCTACT	16	TCCGGGATGACCTACTGGTCTGACTCAGG	0.62	68512-85-pos	+	AACTGAAGGTCCACCAACCA	AGG	NGG	85	Transition
SCN1A	68512	72.7709	78.2165	chr2-166900346-166900346_5CsubT-68512-neg-c	-	AACAGCAACCTGAGTCAGAC	CGG	NGG	C	T	5	TGACTCAGGTTGC	GGATGACCTACTGGTC	16	GGATGACCTACTGGTCTGACTCAGGTTGC	0.54	68512-85-pos	+	AACTGAAGGTCCACCAACCA	AGG	NGG	85	Transition
SCN1A	93635	68.0396	70.6866	chr2-166900385-166900385_2AsubG-93635-pos-c	+	TGCGTCTCTCTCCGTGTCAT	CGG	NGG	A	G	2	TCTCTCTCCGTGT	CGTCGGGGCACAAACA	16	TGTTTGTGCCCCGACGACACGGAGAGAGA	0.54	93635-45-neg	-	TGATGAGCACAGCACCTTTG	AGG	NGG	45	Transition
SCN1A	93635	74.9106	70.6866	chr2-166900385-166900385_1AsubG-93635-pos-c	+	GCGTCTCTCTCCGTGTCATC	GGG	NGG	A	G	1	CTCTCTCCGTGTC	GTCGGGGCACAAACAA	16	TTGTTTGTGCCCCGACGACACGGAGAGAG	0.62	93635-45-neg	-	TGATGAGCACAGCACCTTTG	AGG	NGG	45	Transition
SCN1A	189941	92.3605	70.6866	chr2-166900388-166900388_4AsubG-189941-pos-c	+	GCGTCTCTCTCCGTGTCGTC	AGG	NGG	A	G	4	CTCTCTCCGTGTC	GTCGGGGCACAAACAA	16	TTGTTTGTGCCCCGACGACACGGAGAGAG	0.62	189941-42-neg	-	TGATGAGCACAGCACCTTTG	AGG	NGG	42	Transition
SCN1A	189920	62.5155	56.1284	chr2-166903392-166903392_15GsubA-189920-pos-c	+	GGCCTGATTCTGTTCCTCGT	AGG	NGG	G	A	15	TGATTCTGTTCCT	CGTAGGCCATGGCCAC	16	GTGGCCATGGCCTACGAGGAACAGAATCA	0.38	189920-83-neg	-	TGCAGACATTACGTGCTGCT	GGG	NGG	83	Transition
SCN1A	189920	64.6082	56.1284	chr2-166903392-166903392_9GsubA-189920-pos-c	+	ATTCTGTTCCTCGTAGGCCA	TGG	NGG	G	A	9	TGTTCCTCGTAGG	CCATGGCCACCACAGC	16	GCTGTGGTGGCCATGGCCTACGAGGAACA	0.54	189920-83-neg	-	TGCAGACATTACGTGCTGCT	GGG	NGG	83	Transition
SCN1A	189920	28.8803	58.3068	chr2-166903392-166903392_4GsubA-189920-neg-c	-	AAATTTGATCCTGGCTGTGG	CGG	NGG	G	A	4	CAGCCAGGATCAA	TAGGCCATGGCCACCA	16	TAGGCCATGGCCACCACAGCCAGGATCAA	0.54	189920-66-pos	+	TTCAATCATCTGCTGAAATT	CGG	NGG	66	Transition
SCN1A	189920	42.2597	58.3068	chr2-166903392-166903392_7GsubA-189920-neg-c	-	AATAAATTTGATCCTGGCTG	TGG	NGG	G	A	7	CCAGGATCAAATT	GCCATGGCCACCACAG	16	GCCATGGCCACCACAGCCAGGATCAAATT	0.38	189920-66-pos	+	TTCAATCATCTGCTGAAATT	CGG	NGG	66	Transition
SCN1A	189996	64.6082	56.1284	chr2-166903398-166903398_15AsubG-189996-pos-c	+	ATTCTGTTCCTCGTAGGCCA	TGG	NGG	A	G	15	TGTTCCTCGTAGG	CCATGGCCACCACAGC	16	GCTGTGGTGGCCATGGCCTACGAGGAACA	0.54	189996-77-neg	-	TGCAGACATTACGTGCTGCT	GGG	NGG	77	Transition
SCN1A	189996	51.4266	56.1284	chr2-166903398-166903398_1AsubG-189996-pos-c	+	AGGCCATGGCCACCACAACC	AGG	NGG	A	G	1	CATGGCCACCACA	GCCAGGATCAAATTTA	16	TAAATTTGATCCTGGCTGTGGTGGCCATG	0.62	189996-77-neg	-	TGCAGACATTACGTGCTGCT	GGG	NGG	77	Transition
SCN1A	189996	60.9268	58.3068	chr2-166903398-166903398_1AsubG-189996-neg-c	-	AATAAATTTGATCCTGGTTG	TGG	NGG	A	G	1	CCAGGATCAAATT	GCCATGGCCACCACAG	16	GCCATGGCCACCACAGCCAGGATCAAATT	0.38	189996-72-pos	+	TTCAATCATCTGCTGAAATT	CGG	NGG	72	Transition
SCN1A	189931	70.9426	92.3484	chr2-166904259-166904259_11CsubT-189931-neg-c	-	ACTTGCAGCCAATGTCCAGA	GGG	NGG	C	T	11	GGACATTGGCTGC	ACACATATATCCCTCT	16	ACACATATATCCCTCTGGACATTGGCTGC	0.62	189931-79-pos	+	CTGAGTCATTAGTCGAAACA	AGG	NGG	79	Transition
SCN1A	190018	70.9426	92.3484	chr2-166904261-166904261_9CsubT-190018-neg-c	-	ACTTGCAGCCAATGTCCAGA	GGG	NGG	C	T	9	GGACATTGGCTGC	ACACATATATCCCTCT	16	ACACATATATCCCTCTGGACATTGGCTGC	0.62	190018-81-pos	+	CTGAGTCATTAGTCGAAACA	AGG	NGG	81	Transition
SCN1A	206750	75.6358	76.167	chr2-166908351-166908351_12AsubG-206750-pos-c	+	ATGTTCCTCCAAGGAAGCAT	TGG	NGG	A	G	12	TCCTCCAAGGAAG	CATTGGTGGGAGGCCA	16	TGGCCTCCCACCAATGCTTCCTTGGAGGA	0.54	206750-53-neg	-	TGAGCGTATTTGCTCTAATT	GGG	NGG	53	Transition
SCN1A	206750	78.3599	76.167	chr2-166908351-166908351_8AsubG-206750-pos-c	+	TCCTCCAAGGAAGCATTGGT	GGG	NGG	A	G	8	CCAAGGAAGCATT	GGTGGGAGGCCATTGT	16	ACAATGGCCTCCCACCAATGCTTCCTTGG	0.46	206750-53-neg	-	TGAGCGTATTTGCTCTAATT	GGG	NGG	53	Transition
SCN1A	68583	78.3599	76.167	chr2-166908355-166908355_12GsubA-68583-pos-c	+	TCCTCCAAGGAAGCATTGGT	GGG	NGG	G	A	12	CCAAGGAAGCATT	GGTGGGAGGCCATTGT	16	ACAATGGCCTCCCACCAATGCTTCCTTGG	0.46	68583-49-neg	-	TGAGCGTATTTGCTCTAATT	GGG	NGG	49	Transition
SCN1A	68583	59.1795	76.167	chr2-166908355-166908355_9GsubA-68583-pos-c	+	TCCAAGGAAGCATTGGTGGG	AGG	NGG	G	A	9	AGGAAGCATTGGT	GGGAGGCCATTGTATA	16	TATACAATGGCCTCCCACCAATGCTTCCT	0.46	68583-49-neg	-	TGAGCGTATTTGCTCTAATT	GGG	NGG	49	Transition
SCN1A	189934	90.3459	80.2052	chr2-166908424-166908424_5GsubA-189934-pos-c	+	TTAGAGCAAATACGCTCAGA	CGG	NGG	G	A	5	AGCAAATACGCTC	AGACAGAACACAGTCA	16	TGACTGTGTTCTGTCTGAGCGTATTTGCT	0.46	189934-62-neg	-	TCAGGCCTGAAAACCATTGT	GGG	NGG	62	Transition
SCN1A	206745	76.7248	80.7368	chr2-166909394-166909394_6GsubA-206745-pos-c	+	TGAAATCGTCTTCAATGCTC	GGG	NGG	G	A	6	ATCGTCTTCAATG	CTCGGAGAACTCTGAA	16	TTCAGAGTTCTCCGAGCATTGAAGACGAT	0.38	206745-40-neg	-	CGTCACAGAGTTTGTGGACC	TGG	NGG	40	Transition
SCN1A	206745	93.2437	80.7368	chr2-166909394-166909394_5GsubA-206745-pos-c	+	GAAATCGTCTTCAATGCTCG	GGG	NGG	G	A	5	TCGTCTTCAATGC	TCGGAGAACTCTGAAT	16	ATTCAGAGTTCTCCGAGCATTGAAGACGA	0.46	206745-40-neg	-	CGTCACAGAGTTTGTGGACC	TGG	NGG	40	Transition
SCN1A	375513	87.9901	81.5708	chr2-166909455-166909455_5CsubT-375513-neg-c	-	TGTGTGTGAACTCCCTATTA	CGG	NGG	C	T	5	TAGGGAGTTCACA	TGTGACGTACCTGTAA	16	TGTGACGTACCTGTAATAGGGAGTTCACA	0.46	375513-68-pos	+	CTGAAATCGTCTTCAATGCT	CGG	NGG	68	Transition
SCN1A	68575	35.1627	66.3413	chr2-166911170-166911170_10TsubC-68575-neg-c	-	TCCTTCGGGATCCATGGAAC	TGG	NGG	T	C	10	CCATGGATCCCGA	TGAAATCGAGCCAGTT	16	TGAAATCGAGCCAGTTCCATGGATCCCGA	0.62	68575-75-pos	+	CTTAAAAGCATAAGCACTGA	TGG	NGG	75	Transition
SCN1A	68528	53.1575	62.5854	chr2-166915161-166915161_4TsubC-68528-pos-c	+	GGGCAGAGGTGGCACTGAAC	TGG	NGG	T	C	4	AGAGGTGGCACTG	AACCGGAAGATGGCCT	16	AGGCCATCTTCCGGTTCAGTGCCACCTCT	0.62	68528-85-neg	-	AGTAGATAACAGAGTTTAAG	TGG	NGG	85	Transition
SCN1A	379355	45.4	84.2692	chr2-166929897-166929897_9TsubC-379355-neg-c	-	AGAGATGGTGTCAGAGCCCC	TGG	NGG	T	C	9	GCTCTGACACCAT	TCCAGGTCCTCCAGGG	16	TCCAGGTCCTCCAGGGGCTCTGACACCAT	0.54	379355-85-pos	+	GTTGGTGCTACAACAGTCCA	AGG	NGG	85	Transition
SCN1A	461262	54.7229	75.7089	chr2-166930130-166930130_4GsubA-461262-neg-c	-	AAATGTGCAGGATGACAAGA	CGG	NGG	G	A	4	TGTCATCCTGCAC	ACTGTTTGCTCCATCT	16	ACTGTTTGCTCCATCTTGTCATCCTGCAC	0.54	461262-57-pos	+	AATAGCCGCAAGAGATTCTC	TGG	NGG	57	Transition
SCN9A	6360	68.2982	47.1636	chr2-167060958-167060958_6GsubA-6360-pos-c	+	CTTCTGTTCTTCTGTCATAA	AGG	NGG	G	A	6	TGTTCTTCTGTCA	TAAAGATGTCTTGACC	16	GGTCAAGACATCTTTATGACAGAAGAACA	0.38	6360-58-neg	-	AAAGATGTAGACAATGATTC	TGG	NGG	58	Transition
SCN9A	6355	93.31	28.8215	chr2-167133643-167133643_9TsubC-6355-neg-c	-	ATGATGACTGTACGCTCCCA	CGG	NGG	T	C	9	GAGCGTACAGTCA	TCATGTGCCACCGTGG	16	TCATGTGCCACCGTGGGAGCGTACAGTCA	0.54	6355-74-pos	+	GACCTCCATACAGTCCCACA	TGG	NGG	74	Transition
SCN9A	202190	93.31	28.8215	chr2-167133644-167133644_8TsubC-202190-neg-c	-	ATGATGACTGTACGCTCCCA	CGG	NGG	T	C	8	GAGCGTACAGTCA	TCATGTGCCACCGTGG	16	TCATGTGCCACCGTGGGAGCGTACAGTCA	0.54	202190-75-pos	+	GACCTCCATACAGTCCCACA	TGG	NGG	75	Transition
SCN9A	6364	67.8476	38.8688	chr2-167133762-167133762_10AsubG-6364-pos-c	+	GACGATGATGGCCAACACTA	AGG	NGG	A	G	10	ATGATGGCCAACA	CTAAGGTGAGGTTACC	16	GGTAACCTCACCTTAGTGTTGGCCATCAT	0.46	6364-64-neg	-	TCTTCAAGTTGGCAAAATCC	TGG	NGG	64	Transition
SCN9A	449384	82.6325	91.8128	chr2-167149884-167149884_5CsubT-449384-neg-c	-	ATAATGTTCTTTCTCGTGTG	TGG	NGG	C	T	5	ACGAGAAAGAACA	TGGACACTGACTACAC	16	TGGACACTGACTACACACGAGAAAGAACA	0.38	449384-51-pos	+	AAGCTCGTGTAGCCATAATC	AGG	NGG	51	Transition
ABCB11	288726	61.113	77.9852	chr2-169783827-169783827_2AsubG-288726-pos-c	+	CAATTCCAATGTTTGAGCAG	AGG	NGG	A	G	2	TCCAATGTTTGAG	CGGAGGAACTGGACAT	16	ATGTCCAGTTCCTCCGCTCAAACATTGGA	0.38	288726-41-neg	-	CTCTATTGGCAGATGATAGA	TGG	NGG	41	Transition
ABCB11	639640	80.2429	72.1128	chr2-169787204-169787204_9AsubG-639640-neg-c	-	AAGCACTAGCATTCAGCTGT	TGG	NGG	A	G	9	GCTGAATGCTAGT	TAGAAACGTTCCAACA	16	TAGAAACGTTCCAACAGCTGAATGCTAGT	0.46	639640-66-pos	+	GGTTGGAAATACTCTGCAGA	AGG	NGG	66	Transition
ABCB11	501601	95.6789	72.2011	chr2-169787318-169787318_9AsubG-501601-pos-c	+	CCATTCAGAACTTGCGAGTC	AGG	NGG	A	G	9	TCAGAACTTGCGA	GTCAGGTCGAGAAGGA	16	TCCTTCTCGACCTGACTCGCAAGTTCTGA	0.46	501601-46-neg	-	ATCCACAGGACAACTTCCAG	GGG	NGG	46	Transition
ABCB11	500467	72.4767	69.139	chr2-169792772-169792772_1AsubG-500467-pos-c	+	CAGGGCCTGCTTATCTCAAG	AGG	NGG	A	G	1	GCCTGCTTATCTC	GAGAGGCAAATCCTGT	16	ACAGGATTTGCCTCTCGAGATAAGCAGGC	0.54	500467-44-neg	-	TTCCCCTTCTTGGCTTTATC	AGG	NGG	44	Transition
ABCB11	288100	84.8512	51.2541	chr2-169826656-169826656_14TsubC-288100-pos-c	+	GAATCTTGGGATTTCGGATG	AGG	NGG	T	C	14	CTTGGGATTTCGG	ATGAGGGCTCTGGCGA	16	TCGCCAGAGCCCTCATCCGAAATCCCAAG	0.54	288100-44-neg	-	ACCCTTGTTGGAGAAGGAGG	AGG	NGG	44	Transition
ABCB11	288100	88.2178	51.2541	chr2-169826656-169826656_13TsubC-288100-pos-c	+	AATCTTGGGATTTCGGATGA	GGG	NGG	T	C	13	TTGGGATTTCGGA	TGAGGGCTCTGGCGAT	16	ATCGCCAGAGCCCTCATCCGAAATCCCAA	0.46	288100-44-neg	-	ACCCTTGTTGGAGAAGGAGG	AGG	NGG	44	Transition
ABCB11	288100	68.4413	51.2541	chr2-169826656-169826656_7TsubC-288100-pos-c	+	GGGATTTCGGATGAGGGCTC	TGG	NGG	T	C	7	TTTCGGATGAGGG	CTCTGGCGATAGCTAC	16	GTAGCTATCGCCAGAGCCCTCATCCGAAA	0.54	288100-44-neg	-	ACCCTTGTTGGAGAAGGAGG	AGG	NGG	44	Transition
ABCB11	288100	51.0815	83.1774	chr2-169826656-169826656_15TsubC-288100-neg-c	-	GAGTGGTGGCCAGAAACAAA	GGG	NGG	T	C	15	GTTTCTGGCCACC	GCGATAGCTACCCTTT	16	GCGATAGCTACCCTTTGTTTCTGGCCACC	0.62	288100-82-pos	+	ACTCAGCACTTCTTGCACCA	TGG	NGG	82	Transition
ABCB11	288555	62.0878	60.8673	chr2-169828550-169828550_3CsubT-288555-neg-c	-	GCTCTCTAGGTGACCGTGGG	TGG	NGG	C	T	3	ACGGTCACCTAGA	AATGTCATGGCCATCC	16	AATGTCATGGCCATCCACGGTCACCTAGA	0.54	288555-74-pos	+	ATGGTGGTAGAGAACAGAAC	TGG	NGG	74	Transition
ABCB11	288555	89.2272	60.8673	chr2-169828550-169828550_6CsubT-288555-neg-c	-	CATGCTCTCTAGGTGACCGT	GGG	NGG	C	T	6	GTCACCTAGAGAG	GTCATGGCCATCCACG	16	GTCATGGCCATCCACGGTCACCTAGAGAG	0.54	288555-74-pos	+	ATGGTGGTAGAGAACAGAAC	TGG	NGG	74	Transition
ABCB11	288555	79.3946	60.8673	chr2-169828550-169828550_7CsubT-288555-neg-c	-	CCATGCTCTCTAGGTGACCG	TGG	NGG	C	T	7	TCACCTAGAGAGC	TCATGGCCATCCACGG	16	TCATGGCCATCCACGGTCACCTAGAGAGC	0.54	288555-74-pos	+	ATGGTGGTAGAGAACAGAAC	TGG	NGG	74	Transition
ABCB11	285414	35.1934	70.2783	chr2-169847310-169847310_2TsubC-285414-neg-c	-	GAAAAGAGAGGTTGAAAGAT	TGG	NGG	T	C	2	TTTCAACCTCTCT	TTCCAATTAACCAACC	16	TTCCAATTAACCAACCTTTCAACCTCTCT	0.38	285414-59-pos	+	TTGCACAAACTGAGAGACTC	AGG	NGG	59	Transition
ABCB11	6590	50.0859	70.2783	chr2-169847329-169847329_12CsubT-6590-neg-c	-	ATGAGAACAGTGGCTGCTTT	TGG	NGG	C	T	12	GCAGCCACTGTTC	TTTCTCACCACCAAAA	16	TTTCTCACCACCAAAAGCAGCCACTGTTC	0.62	6590-78-pos	+	TTGCACAAACTGAGAGACTC	AGG	NGG	78	Transition
LRP2	9455	72.5002	74.3186	chr2-170034511-170034511_2AsubG-9455-pos-c	+	CATCATACACCGTGTGTCAA	TGG	NGG	A	G	2	ATACACCGTGTGT	CGATGGTGGCCCTCCA	16	TGGAGGGCCACCATCGACACACGGTGTAT	0.46	9455-73-neg	-	CCTGCAAGACATTAGAGGAG	AGG	NGG	73	Transition
LRP2	9455	77.0805	29.5721	chr2-170034511-170034511_14AsubG-9455-neg-c	-	TGCAGGTACTCTGATTTGGA	GGG	NGG	A	G	14	AAATCAGAGTACC	TCGATGGTGGCCCTCC	16	TCGATGGTGGCCCTCCAAATCAGAGTACC	0.38	9455-52-pos	+	ATAAATAGTGTCTTCAAAAA	TGG	NGG	52	Transition
LRP2	39974	66.7556	80.8663	chr2-170068598-170068598_3TsubC-39974-pos-c	+	GGAGAGCAGGACCGATTATT	AGG	NGG	T	C	3	AGCAGGACCGATT	ATCAGGATTGAGTTTA	16	TAAACTCAATCCTGATAATCGGTCCTGCT	0.54	39974-50-neg	-	ATTTGCCTGCCTGTACCAGG	AGG	NGG	50	Transition
KLHL41	183245	63.3551	82.1826	chr2-170371211-170371211_1TsubC-183245-pos-c	+	CCTTCAAACAGAGGCTTTGC	TGG	NGG	T	C	1	CAAACAGAGGCTT	CGCTGGATTCAGTATT	16	AATACTGAATCCAGCGAAGCCTCTGTTTG	0.46	183245-55-neg	-	TACTTGAATGCTTAGGGAAC	AGG	NGG	55	Transition
DCAF17	31581	75.9168	70.61	chr2-172325465-172325465_1AsubG-31581-neg-c	-	GGTGTGACGATGTAGTGTCA	AGG	NGG	A	G	1	CACTACATCGTCA	TGGAGGCCATCCTTGG	16	TGGAGGCCATCCTTGGCACTACATCGTCA	0.46	31581-50-pos	+	CATGCCACCACTGCTCTTTG	AGG	NGG	50	Transition
SLC25A12	6148	83.7653	75.7851	chr2-172644147-172644147_4CsubT-6148-pos-c	+	TGACCAAGGTAACACCAAAC	CGG	NGG	C	T	4	CAAGGTAACACCA	AACTGGGGAGAGGATC	16	GATCCTCTCCCCAGTTTGGTGTTACCTTG	0.46	6148-67-neg	-	TATCTTTACCACATTTGTCC	TGG	NGG	67	Transition
SLC25A12	6148	71.2002	75.7851	chr2-172644147-172644147_2CsubT-6148-pos-c	+	ACCAAGGTAACACCAAACCG	GGG	NGG	C	T	2	AGGTAACACCAAA	CTGGGGAGAGGATCGA	16	TCGATCCTCTCCCCAGTTTGGTGTTACCT	0.38	6148-67-neg	-	TATCTTTACCACATTTGTCC	TGG	NGG	67	Transition
SLC25A12	6148	84.5525	88.2552	chr2-172644147-172644147_5CsubT-6148-neg-c	-	GAGTGTTTCGATCCTCTCCC	CGG	NGG	C	T	5	AGAGGATCGAAAC	TAACACCAAACTGGGG	16	TAACACCAAACTGGGGAGAGGATCGAAAC	0.46	6148-70-pos	+	GAGTTGAGCAGCTGACTTAC	AGG	NGG	70	Transition
MAP3K20	446159	70.4058	77.7394	chr2-174055838-174055838_1AsubG-446159-pos-c	+	GGTTGGAACTTTCCCATAGA	TGG	NGG	A	G	1	GGAACTTTCCCAT	GGATGGCTCCAGAAGT	16	ACTTCTGGAGCCATCCATGGGAAAGTTCC	0.46	446159-63-neg	-	AAATGAACTCACCACACCAT	AGG	NGG	63	Transition
MAP3K20	446159	69.3088	43.3395	chr2-174055838-174055838_1AsubG-446159-neg-c	-	TAACTTCTGGAGCCATCTAT	GGG	NGG	A	G	1	GATGGCTCCAGAA	TTGGAACTTTCCCATG	16	TTGGAACTTTCCCATGGATGGCTCCAGAA	0.54	446159-53-pos	+	TCTGTGACTTTGGTGCCTCT	CGG	NGG	53	Transition
MAP3K20	446159	62.3994	43.3395	chr2-174055838-174055838_2AsubG-446159-neg-c	-	ATAACTTCTGGAGCCATCTA	TGG	NGG	A	G	2	ATGGCTCCAGAAG	TGGAACTTTCCCATGG	16	TGGAACTTTCCCATGGATGGCTCCAGAAG	0.54	446159-53-pos	+	TCTGTGACTTTGGTGCCTCT	CGG	NGG	53	Transition
MAP3K20	446159	80.0922	43.3395	chr2-174055838-174055838_14AsubG-446159-neg-c	-	GGGAGACTCTGGATAACTTC	TGG	NGG	A	G	14	GTTATCCAGAGTC	ATGGATGGCTCCAGAA	16	ATGGATGGCTCCAGAAGTTATCCAGAGTC	0.46	446159-53-pos	+	TCTGTGACTTTGGTGCCTCT	CGG	NGG	53	Transition
CDCA7	225531	78.8007	46.9874	chr2-174231123-174231123_4AsubG-225531-neg-c	-	CCCTGACCTCTTCACCATAA	TGG	NGG	A	G	4	TGGTGAAGAGGTC	GCCTTCGAAACCGTTA	16	GCCTTCGAAACCGTTATGGTGAAGAGGTC	0.54	225531-47-pos	+	ACTGCAGAAACCCAGACTGC	TGG	NGG	47	Transition
CHRNA1	449923	96.0564	79.0129	chr2-175612905-175612905_11TsubC-449923-pos-c	+	GTCGACCTGCAAACACGGCT	AGG	NGG	T	C	11	ACCTGCAAACACG	GCTAGGGTTCCGATGA	16	TCATCGGAACCCTAGCCGTGTTTGCAGGT	0.54	449923-48-neg	-	GAAGTACGTTGCAATGGTGA	TGG	NGG	48	Transition
CHRNA1	449923	95.3601	79.0129	chr2-175612905-175612905_10TsubC-449923-pos-c	+	TCGACCTGCAAACACGGCTA	GGG	NGG	T	C	10	CCTGCAAACACGG	CTAGGGTTCCGATGAT	16	ATCATCGGAACCCTAGCCGTGTTTGCAGG	0.62	449923-48-neg	-	GAAGTACGTTGCAATGGTGA	TGG	NGG	48	Transition
CHRNA1	18382	NA	83.6205	chr2-175614763-175614763_13TsubC-18382-pos-c	+	GATGACAGTGATGATGATGG	AGG	NGG	T	C	13	ACAGTGATGATGA	TGGAGGCAATGACGAA	16	TTCGTCATTGCCTCCATCATCATCACTGT	0.38	18382-75-neg	-	TGTGTTCCTTCTGGTCATCG	TGG	NGG	75	Transition
CHRNA1	18382	68.5522	84.6337	chr2-175614763-175614763_12TsubC-18382-neg-c	-	AAAATACATGCTGTTCACCA	TGG	NGG	T	C	12	TGAACAGCATGTA	ATGACGAACACCATGG	16	ATGACGAACACCATGGTGAACAGCATGTA	0.38	18382-79-pos	+	ACTCACCTTCCGCACCCAGT	TGG	NGG	79	Transition
CHRNA1	18384	82.6822	80.5768	chr2-175614850-175614850_8GsubA-18384-pos-c	+	TCAGCTCCACGATGACCAGA	AGG	NGG	G	A	8	CTCCACGATGACC	AGAAGGAACACAGTCA	16	TGACTGTGTTCCTTCTGGTCATCGTGGAG	0.62	18384-83-neg	-	CAACCCAGATGGGTAGTTGT	GGG	NGG	83	Transition
CHRNA1	18378	82.6822	80.5768	chr2-175614855-175614855_13AsubG-18378-pos-c	+	TCAGCTCCACGATGACCAGA	AGG	NGG	A	G	13	CTCCACGATGACC	AGAAGGAACACAGTCA	16	TGACTGTGTTCCTTCTGGTCATCGTGGAG	0.62	18378-78-neg	-	CAACCCAGATGGGTAGTTGT	GGG	NGG	78	Transition
CHRNA1	18377	64.5642	83.4152	chr2-175618961-175618961_3TsubC-18377-neg-c	-	GACCTACGACGGCTCTGTCA	TGG	NGG	T	C	3	CAGAGCCGTCGTA	GGGTTGATGGCCACGA	16	GGGTTGATGGCCACGACAGAGCCGTCGTA	0.62	18377-86-pos	+	TGAGAGCCTATGATTGTCCA	AGG	NGG	86	Transition
CHN1	29624	69.0287	95.4125	chr2-175677169-175677169_9AsubG-29624-neg-c	-	TCATAAGCAGTGTTCCAAGA	TGG	NGG	A	G	9	TGGAACACTGCTT	TCATTTGGGACCATCT	16	TCATTTGGGACCATCTTGGAACACTGCTT	0.46	29624-85-pos	+	TACCACCATTGGCCGCTTAG	TGG	NGG	85	Transition
CHN1	29623	81.1677	77.7956	chr2-175742695-175742695_4AsubG-29623-pos-c	+	ATCCTACGTGCTCATAAATT	AGG	NGG	A	G	4	TACGTGCTCATAA	ATTGGGTTTATCGTCA	16	TGACGATAAACCCAATTTATGAGCACGTA	0.38	29623-40-neg	-	TACTCTCTATATTGAAACCA	AGG	NGG	40	Transition
LNPK	559607	64.5785	NA	chr2-176804341-176804341_3AsubG-559607-pos-c	+	TCCAAAGCACCTCGTTCTCA	GGG	NGG	A	G	3	AAGCACCTCGTTC	TCGGGGGAGAATAGGT	16	ACCTATTCTCCCCCGAGAACGAGGTGCTT	0.54	559607-50-neg	-	TATGTATTTATTTATTTAAT	AGG	NGG	50	Transition
LNPK	559607	68.668	NA	chr2-176804341-176804341_2AsubG-559607-pos-c	+	CCAAAGCACCTCGTTCTCAG	GGG	NGG	A	G	2	AGCACCTCGTTCT	CGGGGGAGAATAGGTC	16	GACCTATTCTCCCCCGAGAACGAGGTGCT	0.54	559607-50-neg	-	TATGTATTTATTTATTTAAT	AGG	NGG	50	Transition
HOXD13	225650	50.3316	41.7971	chr2-176958360-176958360_9TsubC-225650-pos-c	+	CAGCCAGGTGTACTGCACCA	AGG	NGG	T	C	9	CAGGTGTACTGCA	CCAAGGACCAGCCACA	16	TGTGGCTGGTCCTTGGTGCAGTACACCTG	0.54	225650-69-neg	-	TCTCTCCCCCTCCCTCGTGT	CGG	NGG	69	Transition
HOXD13	225653	59.4598	72.2229	chr2-176958400-176958400_1AsubG-225653-pos-c	+	GAAATCTTCCTTTCCAGATA	GGG	NGG	A	G	1	TCTTCCTTTCCAG	GTAGGGGCGATGGAGA	16	TCTCCATCGCCCCTACCTGGAAAGGAAGA	0.46	225653-83-neg	-	CAACTCCCACTCCCAAGTAG	GGG	NGG	83	Transition
HOXD13	14872	59.9938	74.2656	chr2-176959342-176959342_4TsubC-14872-pos-c	+	AATTCATTAACAAGGACAAG	TGG	NGG	T	C	4	CATTAACAAGGAC	AAGCGGCGGCGTATCT	16	AGATACGCCGCCGCTTGTCCTTGTTAATG	0.38	14872-52-neg	-	TCTTCGGTTCTGAAACCAAA	TGG	NGG	52	Transition
HOXD13	14874	76.7153	70.7203	chr2-176959400-176959400_11GsubA-14874-pos-c	+	CTGAGAGACAAGTGACCATT	TGG	NGG	G	A	11	GAGACAAGTGACC	ATTTGGTTTCAGAACC	16	GGTTCTGAAACCAAATGGTCACTTGTCTC	0.54	14874-60-neg	-	TGGCCAACCTGGACCACATC	AGG	NGG	60	Transition
PJVK	1300	59.3983	91.2986	chr2-179320828-179320828_1TsubC-1300-neg-c	-	AGACAGTGAGCACTGTCATG	TGG	NGG	T	C	1	GACAGTGCTCACT	AGCATCCGAACCACAC	16	AGCATCCGAACCACACGACAGTGCTCACT	0.54	1300-58-pos	+	ACAGCTTGATACGTCAGTCA	AGG	NGG	58	Transition
PJVK	1297	78.6273	34.1464	chr2-179320876-179320876_4TsubC-1297-pos-c	+	GAATTCGAGGGGAAGCAATG	TGG	NGG	T	C	4	TCGAGGGGAAGCA	ATGCGGGTAAACCACA	16	TGTGGTTTACCCGCATTGCTTCCCCTCGA	0.62	1297-51-neg	-	AATACTTAAAAAAATTCCCA	TGG	NGG	51	Transition
PJVK	1297	60.2242	34.1464	chr2-179320876-179320876_3TsubC-1297-pos-c	+	AATTCGAGGGGAAGCAATGT	GGG	NGG	T	C	3	CGAGGGGAAGCAA	TGCGGGTAAACCACAC	16	GTGTGGTTTACCCGCATTGCTTCCCCTCG	0.62	1297-51-neg	-	AATACTTAAAAAAATTCCCA	TGG	NGG	51	Transition
PJVK	1297	83.2726	67.1991	chr2-179320876-179320876_14TsubC-1297-neg-c	-	GTAAGAGAACCCAACAAGTG	TGG	NGG	T	C	14	TTGTTGGGTTCTC	TGCGGGTAAACCACAC	16	TGCGGGTAAACCACACTTGTTGGGTTCTC	0.46	1297-78-pos	+	CAGAAAGGCAGTATTGTGTG	TGG	NGG	78	Transition
TTN	12653	88.9446	69.8918	chr2-179391848-179391848_4GsubA-12653-pos-c	+	TCTGTACGTCCATGATGATC	GGG	NGG	G	A	4	TACGTCCATGATG	ATCAGGGTTGTCAGGT	16	ACCTGACAACCCTGATCATCATGGACGTA	0.46	12653-41-neg	-	TCCACAGTCAAGAACAGGGG	AGG	NGG	41	Transition
TTN	12653	68.4269	69.8918	chr2-179391848-179391848_3GsubA-12653-pos-c	+	CTGTACGTCCATGATGATCG	GGG	NGG	G	A	3	ACGTCCATGATGA	TCAGGGTTGTCAGGTC	16	GACCTGACAACCCTGATCATCATGGACGT	0.46	12653-41-neg	-	TCCACAGTCAAGAACAGGGG	AGG	NGG	41	Transition
TTN	196723	69.3234	72.6651	chr2-179393000-179393000_13TsubC-196723-neg-c	-	TTCAGCTACAGCTTCCTTAA	TGG	NGG	T	C	13	AGGAAGCTGTAGC	TTACGAAGGACCATTA	16	TTACGAAGGACCATTAAGGAAGCTGTAGC	0.54	196723-45-pos	+	GAGGCAAAAAAACGATCTAA	AGG	NGG	45	Transition
TTN	373074	56.5137	66.8293	chr2-179400517-179400517_2AsubG-373074-neg-c	-	GGAGCAGTTCATGCTCTCTG	AGG	NGG	A	G	2	AGAGCATGAACTG	GACCACTTCACCTCGG	16	GACCACTTCACCTCGGAGAGCATGAACTG	0.46	373074-64-pos	+	GAGATCTTGTCCTTTCTGCC	AGG	NGG	64	Transition
TTN	202528	91.2688	68.6601	chr2-179408003-179408003_11AsubG-202528-neg-c	-	GAAAAACCACTCTACGATGG	TGG	NGG	A	G	11	TCGTAGAGTGGTT	GAGTCGGCTACCACCA	16	GAGTCGGCTACCACCATCGTAGAGTGGTT	0.46	202528-86-pos	+	AGGAAGTAACAGTGTGCTCT	AGG	NGG	86	Transition
TTN	132137	48.3039	67.4504	chr2-179410768-179410768_1AsubG-132137-pos-c	+	CTCCTCCGTCTTCCTGCAGA	AGG	NGG	A	G	1	TCCGTCTTCCTGC	GGAAGGCTCCAGGCTA	16	TAGCCTGGAGCCTTCCGCAGGAAGACGGA	0.62	132137-63-neg	-	TCAGATTCCCCTGGCCCATG	TGG	NGG	63	Transition
TTN	132134	77.9343	67.4504	chr2-179410778-179410778_11GsubA-132134-pos-c	+	CTCCTCCGTCTTCCTGCGGA	AGG	NGG	G	A	11	TCCGTCTTCCTGC	GGAAGGCTCCAGGCTA	16	TAGCCTGGAGCCTTCCGCAGGAAGACGGA	0.62	132134-53-neg	-	TCAGATTCCCCTGGCCCATG	TGG	NGG	53	Transition
TTN	132134	76.9986	67.4504	chr2-179410778-179410778_5GsubA-132134-pos-c	+	CGTCTTCCTGCGGAAGGCTC	CGG	NGG	G	A	5	TTCCTGCGGAAGG	CTCCAGGCTAAAGTGC	16	GCACTTTAGCCTGGAGCCTTCCGCAGGAA	0.62	132134-53-neg	-	TCAGATTCCCCTGGCCCATG	TGG	NGG	53	Transition
TTN	132133	66.6996	63.2924	chr2-179410829-179410829_3GsubA-132133-pos-c	+	CTGACGGTGAGCTTTCCACG	TGG	NGG	G	A	3	CGGTGAGCTTTCC	ACATGGGCCAGGGGAA	16	TTCCCCTGGCCCATGTGGAAAGCTCACCG	0.62	132133-43-neg	-	AGAAAGAATGATCTTCATCA	TGG	NGG	43	Transition
TTN	132133	71.5055	63.2924	chr2-179410829-179410829_2GsubA-132133-pos-c	+	TGACGGTGAGCTTTCCACGT	GGG	NGG	G	A	2	GGTGAGCTTTCCA	CATGGGCCAGGGGAAT	16	ATTCCCCTGGCCCATGTGGAAAGCTCACC	0.54	132133-43-neg	-	AGAAAGAATGATCTTCATCA	TGG	NGG	43	Transition
TTN	132133	73.2046	56.4045	chr2-179410829-179410829_11GsubA-132133-neg-c	-	ACACCTGTTTCAGATTCCCC	TGG	NGG	G	A	11	GAATCTGAAACAG	TCCACATGGGCCAGGG	16	TCCACATGGGCCAGGGGAATCTGAAACAG	0.38	132133-66-pos	+	TCTGCTCCTCCGTCTTCCTG	CGG	NGG	66	Transition
TTN	451733	79.7524	86.143	chr2-179411050-179411050_11AsubG-451733-neg-c	-	AAAGTCTCTTTGCAGTATAC	TGG	NGG	A	G	11	TACTGCAAAGAGA	TGCTCGTTTGCCAGTA	16	TGCTCGTTTGCCAGTATACTGCAAAGAGA	0.38	451733-85-pos	+	GACCATGACAGACACGGCCT	TGG	NGG	85	Transition
TTN	691676	81.0589	68.6665	chr2-179416593-179416593_14TsubC-691676-pos-c	+	TCTGAACCACCATCATAAAC	TGG	NGG	T	C	14	AACCACCATCATA	AACTGGAGCATCCCAA	16	TTGGGATGCTCCAGTTTATGATGGTGGTT	0.38	691676-54-neg	-	TTCAGGATTCCTGGTCCCCC	AGG	NGG	54	Transition
TTN	489066	74.6698	59.3338	chr2-179416930-179416930_14AsubG-489066-neg-c	-	GGCCCACCATCAAAGCCCAA	AGG	NGG	A	G	14	GGCTTTGATGGTG	TCGAATGGGTCCTTTG	16	TCGAATGGGTCCTTTGGGCTTTGATGGTG	0.54	489066-54-pos	+	TCTCCTCCTCCATTATCTTC	AGG	NGG	54	Transition
TTN	419359	83.085	79.7816	chr2-179424496-179424496_14TsubC-419359-pos-c	+	CTAGTACGGAGGTCAGTGTC	TGG	NGG	T	C	14	TACGGAGGTCAGT	GTCTGGCTTACTCCAC	16	GTGGAGTAAGCCAGACACTGACCTCCGTA	0.54	419359-63-neg	-	AAGACCTTGATTGTCAAGGC	TGG	NGG	63	Transition
TTN	202419	72.4691	73.2039	chr2-179425962-179425962_9TsubC-202419-neg-c	-	GCAGAGAACTACCAGATGGC	CGG	NGG	T	C	9	ATCTGGTAGTTCT	ACTTCAGCCACCGGCC	16	ACTTCAGCCACCGGCCATCTGGTAGTTCT	0.38	202419-84-pos	+	CAGCATTCCTTGCAAAAACC	CGG	NGG	84	Transition
TTN	646187	83.6745	77.3479	chr2-179426040-179426040_13TsubC-646187-pos-c	+	TTAGCTCCACCATCATAATG	TGG	NGG	T	C	13	CTCCACCATCATA	ATGTGGTTTAGACCAT	16	ATGGTCTAAACCACATTATGATGGTGGAG	0.46	646187-55-neg	-	AGAGATCCTTGTGACCCTCC	TGG	NGG	55	Transition
TTN	282174	94.6497	78.4291	chr2-179428823-179428823_8AsubG-282174-neg-c	-	GACTGTATACGGACTGATGG	AGG	NGG	A	G	8	TCAGTCCGTATAC	AATATATTGTCCTCCA	16	AATATATTGTCCTCCATCAGTCCGTATAC	0.46	282174-87-pos	+	GTAACTTTCAGAGGCCCTTC	AGG	NGG	87	Transition
TTN	282174	92.0941	78.4291	chr2-179428823-179428823_11AsubG-282174-neg-c	-	AAAGACTGTATACGGACTGA	TGG	NGG	A	G	11	GTCCGTATACAGT	ATATTGTCCTCCATCA	16	ATATTGTCCTCCATCAGTCCGTATACAGT	0.46	282174-87-pos	+	GTAACTTTCAGAGGCCCTTC	AGG	NGG	87	Transition
TTN	202407	81.048	36.1494	chr2-179433422-179433422_12AsubG-202407-neg-c	-	ATTCAGTAGTTACAGTGTAC	AGG	NGG	A	G	12	CACTGTAACTACT	TCTTGGCCAACCTGTA	16	TCTTGGCCAACCTGTACACTGTAACTACT	0.38	202407-78-pos	+	ATTCTTGTGGTCTGCTTCAG	TGG	NGG	78	Transition
TTN	379555	85.6375	70.756	chr2-179433994-179433994_14TsubC-379555-pos-c	+	TTGGATCCCCCATCCAACAA	AGG	NGG	T	C	14	ATCCCCCATCCAA	CAAAGGAGGTTCCCAT	16	ATGGGAACCTCCTTTGTTGGATGGGGGAT	0.54	379555-73-neg	-	CTTTGTTACTGTGAGAGTTC	TGG	NGG	73	Transition
TTN	379555	80.4136	70.756	chr2-179433994-179433994_11TsubC-379555-pos-c	+	GATCCCCCATCCAACAAAGG	AGG	NGG	T	C	11	CCCCATCCAACAA	AGGAGGTTCCCATGTA	16	TACATGGGAACCTCCTTTGTTGGATGGGG	0.54	379555-73-neg	-	CTTTGTTACTGTGAGAGTTC	TGG	NGG	73	Transition
TTN	419714	80.9252	71.2096	chr2-179434581-179434581_13TsubC-419714-pos-c	+	TCACAGCCACCATCATATAT	TGG	NGG	T	C	13	AGCCACCATCATA	TATTGGTTTGCTCCAA	16	TTGGAGCAAACCAATATATGATGGTGGCT	0.46	419714-64-neg	-	TGTGATCCTATTTATAAACC	AGG	NGG	64	Transition
TTN	165855	62.5523	92.1051	chr2-179439538-179439538_3TsubC-165855-pos-c	+	GGTGGTTGCTAACTCAACCT	AGG	NGG	T	C	3	GTTGCTAACTCAA	CCCAGGTAGTACTGTC	16	GACAGTACTACCTGGGTTGAGTTAGCAAC	0.38	165855-60-neg	-	GACCCACCTGAGAACGATGG	TGG	NGG	60	Transition
TTN	165855	89.739	87.701	chr2-179439538-179439538_4TsubC-165855-neg-c	-	GCAGACTGACAGTACTACCT	AGG	NGG	T	C	4	TAGTACTGTCAGT	GCTAACTCAACCCAGG	16	GCTAACTCAACCCAGGTAGTACTGTCAGT	0.38	165855-55-pos	+	GATACTCTAATCCAGTAGTA	AGG	NGG	55	Transition
TTN	466655	64.1597	72.3078	chr2-179439881-179439881_9AsubG-466655-pos-c	+	TTCCATGTCACTGTGGGCTT	CGG	NGG	A	G	9	ATGTCACTGTGGG	CTTCGGTCGACCGAGC	16	GCTCGGTCGACCGAAGCCCACAGTGACAT	0.54	466655-41-neg	-	AAACTGGTCATTGCCAAAGC	TGG	NGG	41	Transition
TTN	202518	68.8301	79.1161	chr2-179453427-179453427_15AsubG-202518-pos-c	+	GGGATTGCACTCTTGTTGAC	AGG	NGG	A	G	15	TTGCACTCTTGTT	GACAGGGACCCATCGT	16	ACGATGGGTCCCTGTCAACAAGAGTGCAA	0.38	202518-41-neg	-	GATGGTGGAAAGTCTATAAC	TGG	NGG	41	Transition
TTN	202396	80.6475	96.8119	chr2-179456425-179456425_11AsubG-202396-neg-c	-	AACTTAGAGTGTGTGGTTAC	TGG	NGG	A	G	11	ACCACACACTCTA	TTGTTGTAGTCCAGTA	16	TTGTTGTAGTCCAGTAACCACACACTCTA	0.46	202396-66-pos	+	TCTATCGGGATAGTTGTGTC	AGG	NGG	66	Transition
TTN	574210	62.0656	93.1099	chr2-179456704-179456704_4TsubC-574210-pos-c	+	TATTCAGAGAAAGCAACTTA	TGG	NGG	T	C	4	CAGAGAAAGCAAC	TTACGGAGAGGATCCA	16	TGGATCCTCTCCGTAAGTTGCTTTCTCTG	0.46	574210-54-neg	-	GCGGAGAACCAGTATGGACG	TGG	NGG	54	Transition
TTN	47121	55.3118	72.3718	chr2-179462478-179462478_12AsubG-47121-neg-c	-	AATTGTTGTCCATGCTGGAG	GGG	NGG	A	G	12	CAGCATGGACAAC	ATTCGGATCACCCCTC	16	ATTCGGATCACCCCTCCAGCATGGACAAC	0.54	47121-88-pos	+	GCTAATGGCTGTGGTCTCAA	TGG	NGG	88	Transition
TTN	47121	59.6128	72.3718	chr2-179462478-179462478_13AsubG-47121-neg-c	-	GAATTGTTGTCCATGCTGGA	GGG	NGG	A	G	13	AGCATGGACAACA	TTCGGATCACCCCTCC	16	TTCGGATCACCCCTCCAGCATGGACAACA	0.46	47121-88-pos	+	GCTAATGGCTGTGGTCTCAA	TGG	NGG	88	Transition
TTN	47121	68.8744	72.3718	chr2-179462478-179462478_14AsubG-47121-neg-c	-	AGAATTGTTGTCCATGCTGG	AGG	NGG	A	G	14	GCATGGACAACAA	TCGGATCACCCCTCCA	16	TCGGATCACCCCTCCAGCATGGACAACAA	0.46	47121-88-pos	+	GCTAATGGCTGTGGTCTCAA	TGG	NGG	88	Transition
TTN	202386	69.7417	82.5356	chr2-179473137-179473137_13TsubC-202386-pos-c	+	ATGGGGCTTCCATTATCTTT	TGG	NGG	T	C	13	GGCTTCCATTATC	TTTTGGTTCATTCCAT	16	ATGGAATGAACCAAAAGATAATGGAAGCC	0.46	202386-41-neg	-	TGCACCAGATAAGCCCATTG	TGG	NGG	41	Transition
TTN	520481	61.6009	91.8271	chr2-179474569-179474569_8TsubC-520481-neg-c	-	AGATTGCTAAGGGTGAAGAA	AGG	NGG	T	C	8	TTCACCCTTAGCA	ATCTCTTCCACCTTTC	16	ATCTCTTCCACCTTTCTTCACCCTTAGCA	0.46	520481-85-pos	+	CGGCGTTCTCTGCTCGCACA	CGG	NGG	85	Transition
TTN	265700	74.4089	85.0497	chr2-179478597-179478597_13TsubC-265700-pos-c	+	GGGCTGCCACCATCATCATC	TGG	NGG	T	C	13	TGCCACCATCATC	ATCTGGCTCACACCAT	16	ATGGTGTGAGCCAGATGATGATGGTGGCA	0.54	265700-64-neg	-	ATCCTGTCTATAGATCCACC	TGG	NGG	64	Transition
TTN	223309	64.2742	70.5285	chr2-179478665-179478665_9TsubC-223309-pos-c	+	AGGCGAGTTGGAGGACCAGG	TGG	NGG	T	C	9	GAGTTGGAGGACC	AGGTGGATCTATAGAC	16	GTCTATAGATCCACCTGGTCCTCCAACTC	0.62	223309-41-neg	-	TTGGTGTCATATTTATATAC	AGG	NGG	41	Transition
TTN	202370	53.6757	92.1641	chr2-179482599-179482599_3AsubG-202370-neg-c	-	TACTGATGTGGTAGAAGGAT	AGG	NGG	A	G	3	CTTCTACCACATC	AAACTGTACTCCTGTC	16	AAACTGTACTCCTGTCCTTCTACCACATC	0.46	202370-73-pos	+	TGGATCAGCAACTTTGACGA	AGG	NGG	73	Transition
TTN	202370	71.7946	92.1641	chr2-179482599-179482599_8AsubG-202370-neg-c	-	ACTGTTACTGATGTGGTAGA	AGG	NGG	A	G	8	ACCACATCAGTAA	GTACTCCTGTCCTTCT	16	GTACTCCTGTCCTTCTACCACATCAGTAA	0.38	202370-73-pos	+	TGGATCAGCAACTTTGACGA	AGG	NGG	73	Transition
TTN	202370	77.2473	92.1641	chr2-179482599-179482599_15AsubG-202370-neg-c	-	GTCTGCAACTGTTACTGATG	TGG	NGG	A	G	15	CAGTAACAGTTGC	TGTCCTTCTACCACAT	16	TGTCCTTCTACCACATCAGTAACAGTTGC	0.46	202370-73-pos	+	TGGATCAGCAACTTTGACGA	AGG	NGG	73	Transition
TTN	130673	52.7406	67.6812	chr2-179641544-179641544_14AsubG-130673-pos-c	+	CACCTTCTTCCCATTGCTCT	TGG	NGG	A	G	14	TTCTTCCCATTGC	TCTTGGCCATATCGCA	16	TGCGATATGGCCAAGAGCAATGGGAAGAA	0.46	130673-42-neg	-	ACGGGGGACATATAGAGCAA	AGG	NGG	42	Transition
TTN	12655	64.2239	30.4659	chr2-179650717-179650717_3AsubG-12655-pos-c	+	AGGCTCAGCTACCTTTGCGA	CGG	NGG	A	G	3	TCAGCTACCTTTG	CGGCGGAAATGCGTTC	16	GAACGCATTTCCGCCGCAAAGGTAGCTGA	0.46	12655-71-neg	-	TCAGAGAGCCCAGAGAGCCT	GGG	NGG	71	Transition
TTN	12656	68.0165	78.2198	chr2-179667000-179667000_1TsubC-12656-pos-c	+	GCTAAAGGAGATCTGCATGC	CGG	NGG	T	C	1	AAGGAGATCTGCA	CGCCGGGCAGAGTGGA	16	TCCACTCTGCCCGGCGTGCAGATCTCCTT	0.46	12656-42-neg	-	TCCTGAGGTGAGCTGGTTTA	GGG	NGG	42	Transition
TTN	12656	61.3991	73.0569	chr2-179667000-179667000_8TsubC-12656-neg-c	-	ATTTCCACTTCCACTCTGCC	CGG	NGG	T	C	8	AGAGTGGAAGTGG	GATCTGCACGCCGGGC	16	GATCTGCACGCCGGGCAGAGTGGAAGTGG	0.54	12656-83-pos	+	CAGATCCATTGGTGGCTTTC	AGG	NGG	83	Transition
COL3A1	17228	76.1767	67.3041	chr2-189852825-189852825_12AsubG-17228-neg-c	-	CCAGGATGACCAGATGTACC	AGG	NGG	A	G	12	ACATCTGGTCATC	TCCCGGTCCCCCTGGT	16	TCCCGGTCCCCCTGGTACATCTGGTCATC	0.46	17228-80-pos	+	AGTGTCATTGCTTTGAAGCA	TGG	NGG	80	Transition
COL3A1	101105	76.1767	67.3041	chr2-189852826-189852826_11AsubG-101105-neg-c	-	CCAGGATGACCAGATGTACC	AGG	NGG	A	G	11	ACATCTGGTCATC	TCCCGGTCCCCCTGGT	16	TCCCGGTCCCCCTGGTACATCTGGTCATC	0.46	101105-81-pos	+	AGTGTCATTGCTTTGAAGCA	TGG	NGG	81	Transition
COL3A1	101135	60.3732	67.3041	chr2-189852834-189852834_3AsubG-101135-neg-c	-	CCAGGATGACCAGATGTACT	AGG	NGG	A	G	3	ACATCTGGTCATC	TCCCGGTCCCCCTGGT	16	TCCCGGTCCCCCTGGTACATCTGGTCATC	0.46	101135-89-pos	+	AGTGTCATTGCTTTGAAGCA	TGG	NGG	89	Transition
COL3A1	101478	77.2097	73.0757	chr2-189853343-189853343_14AsubG-101478-pos-c	+	TAGGGATCTCCAGGATACCA	AGG	NGG	A	G	14	GATCTCCAGGATA	CCAAGGACCCCCTGGT	16	ACCAGGGGGTCCTTGGTATCCTGGAGATC	0.46	101478-73-neg	-	AAACAAAGGTAGGTTCCATA	TGG	NGG	73	Transition
COL3A1	101351	77.2097	73.0757	chr2-189853344-189853344_15AsubG-101351-pos-c	+	TAGGGATCTCCAGGATACCA	AGG	NGG	A	G	15	GATCTCCAGGATA	CCAAGGACCCCCTGGT	16	ACCAGGGGGTCCTTGGTATCCTGGAGATC	0.46	101351-72-neg	-	AAACAAAGGTAGGTTCCATA	TGG	NGG	72	Transition
COL3A1	101433	65.3754	73.0757	chr2-189853370-189853370_14AsubG-101433-pos-c	+	CCTGGTGAACCTGGGCAAGC	TGG	NGG	A	G	14	GTGAACCTGGGCA	AGCTGGTCCTTCAGTA	16	TACTGAAGGACCAGCTTGCCCAGGTTCAC	0.62	101433-46-neg	-	AAACAAAGGTAGGTTCCATA	TGG	NGG	46	Transition
COL3A1	101262	65.5011	72.3755	chr2-189854122-189854122_12AsubG-101262-neg-c	-	CCTATAGCACCAGGAGGTCC	TGG	NGG	A	G	12	CCTCCTGGTGCTA	TCAGGGCCCTCCAGGA	16	TCAGGGCCCTCCAGGACCTCCTGGTGCTA	0.62	101262-84-pos	+	TCTAAAAGGAGGTTCCTTCC	AGG	NGG	84	Transition
COL3A1	101428	67.3559	44.4182	chr2-189854859-189854859_11AsubG-101428-neg-c	-	TGAAGACTCACTGGAGGTCC	AGG	NGG	A	G	11	CCTCCAGTGAGTC	GCGAGGATTGCCTGGA	16	GCGAGGATTGCCTGGACCTCCAGTGAGTC	0.62	101428-43-pos	+	TATTCTTTATTTCTCTACCT	AGG	NGG	43	Transition
COL3A1	101281	55.1927	44.4182	chr2-189854868-189854868_2AsubG-101281-neg-c	-	TGAAGACTCACTGGAGGTTC	AGG	NGG	A	G	2	CCTCCAGTGAGTC	GCGAGGATTGCCTGGA	16	GCGAGGATTGCCTGGACCTCCAGTGAGTC	0.62	101281-52-pos	+	TATTCTTTATTTCTCTACCT	AGG	NGG	52	Transition
COL3A1	101281	67.7215	44.4182	chr2-189854868-189854868_8AsubG-101281-neg-c	-	AGATGCTGAAGACTCACTGG	AGG	NGG	A	G	8	GTGAGTCTTCAGC	ATTGCCTGGACCTCCA	16	ATTGCCTGGACCTCCAGTGAGTCTTCAGC	0.54	101281-52-pos	+	TATTCTTTATTTCTCTACCT	AGG	NGG	52	Transition
COL3A1	101281	76.1816	44.4182	chr2-189854868-189854868_11AsubG-101281-neg-c	-	ATTAGATGCTGAAGACTCAC	TGG	NGG	A	G	11	AGTCTTCAGCATC	GCCTGGACCTCCAGTG	16	GCCTGGACCTCCAGTGAGTCTTCAGCATC	0.46	101281-52-pos	+	TATTCTTTATTTCTCTACCT	AGG	NGG	52	Transition
COL3A1	101264	78.2346	58.5748	chr2-189855043-189855043_8AsubG-101264-neg-c	-	GGGAATCCAGGTATCCCAGC	TGG	NGG	A	G	8	GGGATACCTGGAT	TATCAAAGGTCCAGCT	16	TATCAAAGGTCCAGCTGGGATACCTGGAT	0.54	101264-49-pos	+	TAGATTGTGATTCTATTTGA	AGG	NGG	49	Transition
COL3A1	101426	69.3207	58.5748	chr2-189855052-189855052_11AsubG-101426-neg-c	-	CCTTTCATACCAGGGAATCC	AGG	NGG	A	G	11	TTCCCTGGTATGA	AGCTGGGATACCTGGA	16	AGCTGGGATACCTGGATTCCCTGGTATGA	0.46	101426-58-pos	+	TAGATTGTGATTCTATTTGA	AGG	NGG	58	Transition
COL3A1	101367	80.4651	78.3137	chr2-189855070-189855070_15AsubG-101367-pos-c	+	AAAGGTCCAGCTGGGATACC	TGG	NGG	A	G	15	GTCCAGCTGGGAT	ACCTGGATTCCCTGGT	16	ACCAGGGAATCCAGGTATCCCAGCTGGAC	0.62	101367-57-neg	-	GGCAAGTAAACATAGCCCAG	TGG	NGG	57	Transition
COL3A1	101367	52.1651	58.5748	chr2-189855070-189855070_1AsubG-101367-neg-c	-	CTCTGTGTCCTTTCATATCA	GGG	NGG	A	G	1	TATGAAAGGACAC	TACCTGGATTCCCTGG	16	TACCTGGATTCCCTGGTATGAAAGGACAC	0.38	101367-76-pos	+	TAGATTGTGATTCTATTTGA	AGG	NGG	76	Transition
COL3A1	101367	50.448	58.5748	chr2-189855070-189855070_2AsubG-101367-neg-c	-	ACTCTGTGTCCTTTCATATC	AGG	NGG	A	G	2	ATGAAAGGACACA	ACCTGGATTCCCTGGT	16	ACCTGGATTCCCTGGTATGAAAGGACACA	0.38	101367-76-pos	+	TAGATTGTGATTCTATTTGA	AGG	NGG	76	Transition
COL3A1	101320	69.1855	78.3137	chr2-189855079-189855079_15AsubG-101320-pos-c	+	GCTGGGATACCTGGATTCCC	TGG	NGG	A	G	15	GGATACCTGGATT	CCCTGGTATGAAAGGA	16	TCCTTTCATACCAGGGAATCCAGGTATCC	0.46	101320-48-neg	-	GGCAAGTAAACATAGCCCAG	TGG	NGG	48	Transition
COL3A1	101155	80.4812	78.3137	chr2-189855087-189855087_14AsubG-101155-pos-c	+	CCTGGATTCCCTGGTATGAA	AGG	NGG	A	G	14	GATTCCCTGGTAT	GAAAGGACACAGAGTA	16	TACTCTGTGTCCTTTCATACCAGGGAATC	0.46	101155-40-neg	-	GGCAAGTAAACATAGCCCAG	TGG	NGG	40	Transition
COL3A1	101131	55.9463	55.194	chr2-189856404-189856404_3AsubG-101131-pos-c	+	TACTCTGTAGGGTCCAAGAA	GGG	NGG	A	G	3	CTGTAGGGTCCAA	GAGGGGCTCCTGGTGA	16	TCACCAGGAGCCCCTCTTGGACCCTACAG	0.54	101131-84-neg	-	CTGTAAAAATCTGTCACTTT	GGG	NGG	84	Transition
COL3A1	101364	65.9379	55.194	chr2-189856423-189856423_2AsubG-101364-pos-c	+	GGGCTCCTGGTGAGCGAGAA	CGG	NGG	A	G	2	TCCTGGTGAGCGA	GGACGGCCAGGACTTC	16	GAAGTCCTGGCCGTCCTCGCTCACCAGGA	0.62	101364-65-neg	-	CTGTAAAAATCTGTCACTTT	GGG	NGG	65	Transition
COL3A1	101391	74.332	66.794	chr2-189856449-189856449_13AsubG-101391-pos-c	+	GAGGACGGCCAGGACTTCCT	GGG	NGG	A	G	13	ACGGCCAGGACTT	CCTGGGGCTGCAGTGA	16	TCACTGCAGCCCCAGGAAGTCCTGGCCGT	0.62	101391-40-neg	-	GCTGTAAAAATCTGTCACTT	TGG	NGG	40	Transition
COL3A1	101140	74.332	60.7383	chr2-189856450-189856450_14CsubT-101140-pos-c	+	GAGGACGGCCAGGACTTCCT	GGG	NGG	C	T	14	ACGGCCAGGACTT	CCTGGGGCTGCAGTGA	16	TCACTGCAGCCCCAGGAAGTCCTGGCCGT	0.62	101140-61-neg	-	TACAGCCTGAAACTTTACTG	AGG	NGG	61	Transition
COL3A1	101196	66.8144	69.6854	chr2-189858123-189858123_10AsubG-101196-neg-c	-	AGGTTCTCCTCTTTGTCCAG	GGG	NGG	A	G	10	GACAAAGAGGAGA	TCAAATGGTGCCCCTG	16	TCAAATGGTGCCCCTGGACAAAGAGGAGA	0.46	101196-78-pos	+	AGTGGCTAAGTGAGTAGAAG	TGG	NGG	78	Transition
COL3A1	101196	56.146	69.6854	chr2-189858123-189858123_12AsubG-101196-neg-c	-	CCAGGTTCTCCTCTTTGTCC	AGG	NGG	A	G	12	CAAAGAGGAGAAC	AAATGGTGCCCCTGGA	16	AAATGGTGCCCCTGGACAAAGAGGAGAAC	0.46	101196-78-pos	+	AGTGGCTAAGTGAGTAGAAG	TGG	NGG	78	Transition
COL3A1	101456	77.4573	85.4482	chr2-189858132-189858132_14AsubG-101456-pos-c	+	GCAGGGTCTCCTGGTTCAAA	TGG	NGG	A	G	14	GGTCTCCTGGTTC	AAATGGTGCCCCTGGA	16	TCCAGGGGCACCATTTGAACCAGGAGACC	0.62	101456-54-neg	-	TCAACTATGATACTTACAGG	AGG	NGG	54	Transition
COL3A1	101456	68.7647	69.6854	chr2-189858132-189858132_1AsubG-101456-neg-c	-	AGGTTCTCCTCTTTGTCTAG	GGG	NGG	A	G	1	GACAAAGAGGAGA	TCAAATGGTGCCCCTG	16	TCAAATGGTGCCCCTGGACAAAGAGGAGA	0.46	101456-87-pos	+	AGTGGCTAAGTGAGTAGAAG	TGG	NGG	87	Transition
COL3A1	101456	44.7803	69.6854	chr2-189858132-189858132_3AsubG-101456-neg-c	-	CCAGGTTCTCCTCTTTGTCT	AGG	NGG	A	G	3	CAAAGAGGAGAAC	AAATGGTGCCCCTGGA	16	AAATGGTGCCCCTGGACAAAGAGGAGAAC	0.46	101456-87-pos	+	AGTGGCTAAGTGAGTAGAAG	TGG	NGG	87	Transition
COL3A1	384345	67.7588	85.4482	chr2-189858142-189858142_15AsubG-384345-pos-c	+	CCTGGTTCAAATGGTGCCCC	TGG	NGG	A	G	15	GTTCAAATGGTGC	CCCTGGACAAAGAGGA	16	TCCTCTTTGTCCAGGGGCACCATTTGAAC	0.46	384345-44-neg	-	TCAACTATGATACTTACAGG	AGG	NGG	44	Transition
COL3A1	101280	56.2531	69.5654	chr2-189858160-189858160_15AsubG-101280-pos-c	+	CCTGGACAAAGAGGAGAACC	TGG	NGG	A	G	15	GACAAAGAGGAGA	ACCTGGACCTCAGGGA	16	TCCCTGAGGTCCAGGTTCTCCTCTTTGTC	0.46	101280-78-neg	-	AGCATGAAACTATGCTTTCA	TGG	NGG	78	Transition
COL3A1	101248	71.5503	69.5654	chr2-189858178-189858178_15AsubG-101248-pos-c	+	CCTGGACCTCAGGGACACGC	TGG	NGG	A	G	15	GACCTCAGGGACA	CGCTGGTGCTCAAGGT	16	ACCTTGAGCACCAGCGTGTCCCTGAGGTC	0.62	101248-60-neg	-	AGCATGAAACTATGCTTTCA	TGG	NGG	60	Transition
COL3A1	101293	48.3031	82.2723	chr2-189858809-189858809_15AsubG-101293-neg-c	-	TGAGATAAGGCTGAGGAGTG	GGG	NGG	A	G	15	TCCTCAGCCTTAT	GGTAAGCTGTCCCCAC	16	GGTAAGCTGTCCCCACTCCTCAGCCTTAT	0.46	101293-41-pos	+	TTGTATACTTAGGGCCCTCC	TGG	NGG	41	Transition
COL3A1	101369	74.7104	37.6764	chr2-189859014-189859014_14AsubG-101369-pos-c	+	CCTGGACTGATGGGAGCCCG	GGG	NGG	A	G	14	GACTGATGGGAGC	CCGGGGTCCTCCAGGA	16	TCCTGGAGGACCCCGGGCTCCCATCAGTC	0.62	101369-59-neg	-	CAGTCAACAGAGAAAAAACA	AGG	NGG	59	Transition
COL3A1	101369	92.2971	57.1951	chr2-189859014-189859014_9AsubG-101369-neg-c	-	GGAGCACCATTAGCACCGGC	TGG	NGG	A	G	9	GGTGCTAATGGTG	TCCTCCAGGACCAGCC	16	TCCTCCAGGACCAGCCGGTGCTAATGGTG	0.54	101369-90-pos	+	CATAAAAGAACATTCAAGTT	CGG	NGG	90	Transition
COL3A1	101185	94.2136	68.0355	chr2-189859303-189859303_4AsubG-101185-neg-c	-	TACGCGTTCACCACGTGGTC	TGG	NGG	A	G	4	CACGTGGTGAACG	AAAGGAGAGCCCGGAC	16	AAAGGAGAGCCCGGACCACGTGGTGAACG	0.62	101185-42-pos	+	CCAAGACTTTGTTATACTTT	AGG	NGG	42	Transition
COL3A1	101185	99.1925	68.0355	chr2-189859303-189859303_9AsubG-101185-neg-c	-	AAACTTACGCGTTCACCACG	TGG	NGG	A	G	9	GGTGAACGCGTAA	AGAGCCCGGACCACGT	16	AGAGCCCGGACCACGTGGTGAACGCGTAA	0.54	101185-42-pos	+	CCAAGACTTTGTTATACTTT	AGG	NGG	42	Transition
COL3A1	101343	68.5468	39.2874	chr2-189859460-189859460_11AsubG-101343-neg-c	-	CCTTTAGCTCCTGGAACACC	TGG	NGG	A	G	11	GTTCCAGGAGCTA	GGCTGGTATTCCAGGT	16	GGCTGGTATTCCAGGTGTTCCAGGAGCTA	0.54	101343-79-pos	+	AACATAATTAGAAAGTAAAC	AGG	NGG	79	Transition
COL3A1	101365	56.9778	43.3303	chr2-189859486-189859486_14AsubG-101365-pos-c	+	GCTGGTATTCCAGGTGTTCC	AGG	NGG	A	G	14	GTATTCCAGGTGT	TCCAGGAGCTAAAGGC	16	GCCTTTAGCTCCTGGAACACCTGGAATAC	0.46	101365-57-neg	-	ACCCTTTCTCCTGCAGCTCC	TGG	NGG	57	Transition
COL3A1	101170	71.32	32.2639	chr2-189859782-189859782_1AsubG-101170-neg-c	-	CAGCAGGTCCTCGGAACTCA	GGG	NGG	A	G	1	GTTCCGAGGACCT	TTCAGGGTGCCCCTGG	16	TTCAGGGTGCCCCTGGGTTCCGAGGACCT	0.62	101170-47-pos	+	GAAAAAGAATTGAAATCCTT	TGG	NGG	47	Transition
COL3A1	101170	63.7507	32.2639	chr2-189859782-189859782_2AsubG-101170-neg-c	-	CCAGCAGGTCCTCGGAACTC	AGG	NGG	A	G	2	TTCCGAGGACCTG	TCAGGGTGCCCCTGGG	16	TCAGGGTGCCCCTGGGTTCCGAGGACCTG	0.62	101170-47-pos	+	GAAAAAGAATTGAAATCCTT	TGG	NGG	47	Transition
COL3A1	372921	80.4072	32.2639	chr2-189859787-189859787_12TsubC-372921-neg-c	-	GGGATGCCATTTGGTCCAGC	AGG	NGG	T	C	12	GGACCAAATGGCA	GTTCCGAGGACCTGCT	16	GTTCCGAGGACCTGCTGGACCAAATGGCA	0.54	372921-52-pos	+	GAAAAAGAATTGAAATCCTT	TGG	NGG	52	Transition
COL3A1	101197	80.4072	32.2639	chr2-189859791-189859791_8AsubG-101197-neg-c	-	GGGATGCCATTTGGTCCAGC	AGG	NGG	A	G	8	GGACCAAATGGCA	GTTCCGAGGACCTGCT	16	GTTCCGAGGACCTGCTGGACCAAATGGCA	0.54	101197-56-pos	+	GAAAAAGAATTGAAATCCTT	TGG	NGG	56	Transition
COL3A1	101437	83.0714	62.2	chr2-189860888-189860888_11AsubG-101437-neg-c	-	AATGTACATACGGGAGGCCC	TGG	NGG	A	G	11	CCTCCCGTATGTA	TGATGGGAAACCAGGG	16	TGATGGGAAACCAGGGCCTCCCGTATGTA	0.54	101437-43-pos	+	ACAACTGACTTCTTTACTTC	AGG	NGG	43	Transition
COL3A1	17211	53.5502	NA	chr2-189860897-189860897_14AsubG-17211-pos-c	+	CAGGAGGACCAGGAAGTGAT	GGG	NGG	A	G	14	AGGACCAGGAAGT	GATGGGAAACCAGGGC	16	GCCCTGGTTTCCCATCACTTCCTGGTCCT	0.54	17211-74-neg	-	ACACACACACACTCAAGGAT	AGG	NGG	74	Transition
COL3A1	17211	69.9801	62.2	chr2-189860897-189860897_2AsubG-17211-neg-c	-	AATGTACATACGGGAGGCTC	TGG	NGG	A	G	2	CCTCCCGTATGTA	TGATGGGAAACCAGGG	16	TGATGGGAAACCAGGGCCTCCCGTATGTA	0.54	17211-52-pos	+	ACAACTGACTTCTTTACTTC	AGG	NGG	52	Transition
COL3A1	101269	56.1276	NA	chr2-189860905-189860905_14AsubG-101269-pos-c	+	CCAGGAAGTGATGGGAAACC	AGG	NGG	A	G	14	GAAGTGATGGGAA	ACCAGGGCCTCCCGTA	16	TACGGGAGGCCCTGGTTTCCCATCACTTC	0.46	101269-66-neg	-	ACACACACACACTCAAGGAT	AGG	NGG	66	Transition
COL3A1	101269	26.6805	NA	chr2-189860905-189860905_13AsubG-101269-pos-c	+	CAGGAAGTGATGGGAAACCA	GGG	NGG	A	G	13	AAGTGATGGGAAA	CCAGGGCCTCCCGTAT	16	ATACGGGAGGCCCTGGTTTCCCATCACTT	0.38	101269-66-neg	-	ACACACACACACTCAAGGAT	AGG	NGG	66	Transition
COL3A1	577225	34.8366	75.6747	chr2-189861145-189861145_8TsubC-577225-pos-c	+	TAGGGAAGTCAAGGAGAAAG	TGG	NGG	T	C	8	GAAGTCAAGGAGA	AAGTGGTCGACCAGGT	16	ACCTGGTCGACCACTTTCTCCTTGACTTC	0.46	577225-45-neg	-	CCGGGGAAGCCCATGACACC	AGG	NGG	45	Transition
COL3A1	17225	75.3102	72.5757	chr2-189861205-189861205_14AsubG-17225-pos-c	+	CGAGGTCAGCCTGGTGTCAT	GGG	NGG	A	G	14	GTCAGCCTGGTGT	CATGGGCTTCCCCGGT	16	ACCGGGGAAGCCCATGACACCAGGCTGAC	0.62	17225-79-neg	-	GACCATTTCTTTACTCCATA	TGG	NGG	79	Transition
COL3A1	101495	57.9967	59.9313	chr2-189861889-189861889_3GsubA-101495-pos-c	+	TACCGACCACTTCTTCTTTG	GGG	NGG	G	A	3	GACCACTTCTTCT	TTAGGGTGCTCCTGGT	16	ACCAGGAGCACCCTAAAGAAGAAGTGGTC	0.46	101495-40-neg	-	CCTGAGGGCCAGGTCCTCCA	GGG	NGG	40	Transition
COL3A1	242648	78.0204	53.7665	chr2-189861915-189861915_11TsubC-242648-pos-c	+	TAGGGTGCTCCTGGTAAGAA	TGG	NGG	T	C	11	GTGCTCCTGGTAA	GAATGGAGAACGAGGT	16	ACCTCGTTCTCCATTCTTACCAGGAGCAC	0.54	242648-48-neg	-	AGAAGGCTAGAAATAAATTG	AGG	NGG	48	Transition
COL3A1	242648	48.1742	53.7665	chr2-189861915-189861915_2TsubC-242648-pos-c	+	CCTGGTAAGAATGGAGAATG	AGG	NGG	T	C	2	GTAAGAATGGAGA	ACGAGGTGGCCCTGGA	16	TCCAGGGCCACCTCGTTCTCCATTCTTAC	0.38	242648-48-neg	-	AGAAGGCTAGAAATAAATTG	AGG	NGG	48	Transition
COL3A1	101233	62.41	82.6923	chr2-189861937-189861937_15AsubG-101233-pos-c	+	AATGGAGAACGAGGTGGCCC	TGG	NGG	A	G	15	GAGAACGAGGTGG	CCCTGGAGGACCTGGC	16	GCCAGGTCCTCCAGGGCCACCTCGTTCTC	0.62	101233-43-neg	-	AGATGAACGCATCTATTAGA	AGG	NGG	43	Transition
COL3A1	101233	86.9196	70.8008	chr2-189861937-189861937_7AsubG-101233-neg-c	-	GAGGAAAGCTACGTACCTGA	GGG	NGG	A	G	7	GGTACGTAGCTTT	GAGGACCTGGCCCTCA	16	GAGGACCTGGCCCTCAGGTACGTAGCTTT	0.46	101233-83-pos	+	TGATTAGTTATTGCCCTTTG	AGG	NGG	83	Transition
COL3A1	101233	90.9624	70.8008	chr2-189861937-189861937_8AsubG-101233-neg-c	-	TGAGGAAAGCTACGTACCTG	AGG	NGG	A	G	8	GTACGTAGCTTTC	AGGACCTGGCCCTCAG	16	AGGACCTGGCCCTCAGGTACGTAGCTTTC	0.46	101233-83-pos	+	TGATTAGTTATTGCCCTTTG	AGG	NGG	83	Transition
COL3A1	101424	66.9112	75.9152	chr2-189862424-189862424_11GsubA-101424-neg-c	-	GTGTCTCCTTTGTCACCACC	AGG	NGG	G	A	11	GGTGACAAAGGAG	TTTCTAGGGGCCTGGT	16	TTTCTAGGGGCCTGGTGGTGACAAAGGAG	0.54	101424-65-pos	+	AAGCAACAGGCCTGTTGAAA	TGG	NGG	65	Transition
COL3A1	101331	42.7533	48.4135	chr2-189862454-189862454_8AsubG-101331-neg-c	-	TGTAATCCTTGTGGACCAGG	GGG	NGG	A	G	8	GGTCCACAAGGAT	AGACACAGGACCCCCT	16	AGACACAGGACCCCCTGGTCCACAAGGAT	0.54	101331-71-pos	+	TACTGTAGACTAAATATAAA	AGG	NGG	71	Transition
COL3A1	101331	76.3299	48.4135	chr2-189862454-189862454_9AsubG-101331-neg-c	-	TTGTAATCCTTGTGGACCAG	GGG	NGG	A	G	9	GTCCACAAGGATT	GACACAGGACCCCCTG	16	GACACAGGACCCCCTGGTCCACAAGGATT	0.46	101331-71-pos	+	TACTGTAGACTAAATATAAA	AGG	NGG	71	Transition
COL3A1	101331	82.65	48.4135	chr2-189862454-189862454_10AsubG-101331-neg-c	-	CTTGTAATCCTTGTGGACCA	GGG	NGG	A	G	10	TCCACAAGGATTA	ACACAGGACCCCCTGG	16	ACACAGGACCCCCTGGTCCACAAGGATTA	0.38	101331-71-pos	+	TACTGTAGACTAAATATAAA	AGG	NGG	71	Transition
COL3A1	101419	60.4914	48.2839	chr2-189862471-189862471_14AsubG-101419-pos-c	+	AAAGGAGACACAGGACCCCC	TGG	NGG	A	G	14	GAGACACAGGACC	CCCTGGTCCACAAGGA	16	TCCTTGTGGACCAGGGGGTCCTGTGTCTC	0.62	101419-71-neg	-	AGATAAATTATAATCTATTA	GGG	NGG	71	Transition
COL3A1	101107	60.4914	48.2839	chr2-189862472-189862472_15AsubG-101107-pos-c	+	AAAGGAGACACAGGACCCCC	TGG	NGG	A	G	15	GAGACACAGGACC	CCCTGGTCCACAAGGA	16	TCCTTGTGGACCAGGGGGTCCTGTGTCTC	0.62	101107-70-neg	-	AGATAAATTATAATCTATTA	GGG	NGG	70	Transition
COL3A1	101342	89.9119	32.6178	chr2-189863029-189863029_11AsubG-101342-neg-c	-	ACGTAACTTACTGGTTCCCC	AGG	NGG	A	G	11	GAACCAGTAAGTT	AAATGGAAAACCTGGG	16	AAATGGAAAACCTGGGGAACCAGTAAGTT	0.38	101342-43-pos	+	ATACAAATATGATTCTTTCT	AGG	NGG	43	Transition
COL3A1	101459	64.982	32.6178	chr2-189863038-189863038_2AsubG-101459-neg-c	-	ACGTAACTTACTGGTTCCTC	AGG	NGG	A	G	2	GAACCAGTAAGTT	AAATGGAAAACCTGGG	16	AAATGGAAAACCTGGGGAACCAGTAAGTT	0.38	101459-52-pos	+	ATACAAATATGATTCTTTCT	AGG	NGG	52	Transition
COL3A1	101145	75.5242	79.0786	chr2-189863410-189863410_15AsubG-101145-pos-c	+	CATATAATGCCAATCTCCCA	GGG	NGG	A	G	15	TAATGCCAATCTC	CCAGGGTCCAAAGGGT	16	ACCCTTTGGACCCTGGGAGATTGGCATTA	0.38	101145-64-neg	-	GCTCTATAACCTGCTGAAGA	AGG	NGG	64	Transition
COL3A1	650784	32.7568	78.8083	chr2-189864039-189864039_15AsubG-650784-pos-c	+	CAGGGTGATGCTGGTGCCCC	TGG	NGG	A	G	15	GTGATGCTGGTGC	CCCTGGTGAACGTGGA	16	TCCACGTTCACCAGGGGCACCAGCATCAC	0.62	650784-53-neg	-	TTTCCTCCTTCGGGACCAGG	GGG	NGG	53	Transition
COL3A1	101168	83.935	67.4932	chr2-189864056-189864056_4AsubG-101168-pos-c	+	GTGGACCTCCTGGATTGGCA	AGG	NGG	A	G	4	ACCTCCTGGATTG	GCAGGGGCCCCAGGAC	16	GTCCTGGGGCCCCTGCCAATCCAGGAGGT	0.54	101168-45-neg	-	GGAGTTACCTTTCCTCCTTC	GGG	NGG	45	Transition
COL3A1	101168	63.8098	67.4932	chr2-189864056-189864056_3AsubG-101168-pos-c	+	TGGACCTCCTGGATTGGCAA	GGG	NGG	A	G	3	CCTCCTGGATTGG	CAGGGGCCCCAGGACT	16	AGTCCTGGGGCCCCTGCCAATCCAGGAGG	0.62	101168-45-neg	-	GGAGTTACCTTTCCTCCTTC	GGG	NGG	45	Transition
COL3A1	101168	73.6853	69.9742	chr2-189864056-189864056_10AsubG-101168-neg-c	-	AGCTCCACCTCTAAGTCCTG	GGG	NGG	A	G	10	GACTTAGAGGTGG	TTGGCAGGGGCCCCAG	16	TTGGCAGGGGCCCCAGGACTTAGAGGTGG	0.54	101168-75-pos	+	TAGCTTTGGGTTGTCTAATA	TGG	NGG	75	Transition
COL3A1	101168	62.4086	69.9742	chr2-189864056-189864056_11AsubG-101168-neg-c	-	CAGCTCCACCTCTAAGTCCT	GGG	NGG	A	G	11	ACTTAGAGGTGGA	TGGCAGGGGCCCCAGG	16	TGGCAGGGGCCCCAGGACTTAGAGGTGGA	0.46	101168-75-pos	+	TAGCTTTGGGTTGTCTAATA	TGG	NGG	75	Transition
COL3A1	101168	63.8223	69.9742	chr2-189864056-189864056_12AsubG-101168-neg-c	-	CCAGCTCCACCTCTAAGTCC	TGG	NGG	A	G	12	CTTAGAGGTGGAG	GGCAGGGGCCCCAGGA	16	GGCAGGGGCCCCAGGACTTAGAGGTGGAG	0.54	101168-75-pos	+	TAGCTTTGGGTTGTCTAATA	TGG	NGG	75	Transition
COL3A1	101305	53.6636	65.8618	chr2-189864075-189864075_3AsubG-101305-pos-c	+	GGGGCCCCAGGACTTAGAGA	TGG	NGG	A	G	3	CCCCAGGACTTAG	AGGTGGAGCTGGTCCC	16	GGGACCAGCTCCACCTCTAAGTCCTGGGG	0.62	101305-47-neg	-	CCTAGGTGAATGGAATGCTG	TGG	NGG	47	Transition
COL3A1	101471	68.9324	44.2989	chr2-189864084-189864084_12AsubG-101471-pos-c	+	GGGGCCCCAGGACTTAGAGG	TGG	NGG	A	G	12	CCCCAGGACTTAG	AGGTGGAGCTGGTCCC	16	GGGACCAGCTCCACCTCTAAGTCCTGGGG	0.62	101471-82-neg	-	AGAAATAATAAATGATCAGA	AGG	NGG	82	Transition
COL3A1	101471	81.1404	32.7568	chr2-189864084-189864084_10AsubG-101471-neg-c	-	CCTTTCCTCCTTCGGGACCA	GGG	NGG	A	G	10	TCCCGAAGGAGGA	GAGCTGGTCCCCCTGG	16	GAGCTGGTCCCCCTGGTCCCGAAGGAGGA	0.62	101471-60-pos	+	CAGGGTGATGCTGGTGCCCC	TGG	NGG	60	Transition
COL3A1	101471	81.3994	32.7568	chr2-189864084-189864084_11AsubG-101471-neg-c	-	ACCTTTCCTCCTTCGGGACC	AGG	NGG	A	G	11	CCCGAAGGAGGAA	AGCTGGTCCCCCTGGT	16	AGCTGGTCCCCCTGGTCCCGAAGGAGGAA	0.62	101471-60-pos	+	CAGGGTGATGCTGGTGCCCC	TGG	NGG	60	Transition
COL3A1	101212	55.5437	44.2989	chr2-189864093-189864093_15AsubG-101212-pos-c	+	CCAGGACTTAGAGGTGGAGC	TGG	NGG	A	G	15	GACTTAGAGGTGG	AGCTGGTCCCCCTGGT	16	ACCAGGGGGACCAGCTCCACCTCTAAGTC	0.54	101212-73-neg	-	AGAAATAATAAATGATCAGA	AGG	NGG	73	Transition
COL3A1	101212	71.1267	32.7568	chr2-189864093-189864093_1AsubG-101212-neg-c	-	CCTTTCCTCCTTCGGGATCA	GGG	NGG	A	G	1	TCCCGAAGGAGGA	GAGCTGGTCCCCCTGG	16	GAGCTGGTCCCCCTGGTCCCGAAGGAGGA	0.62	101212-69-pos	+	CAGGGTGATGCTGGTGCCCC	TGG	NGG	69	Transition
COL3A1	101212	67.6926	32.7568	chr2-189864093-189864093_2AsubG-101212-neg-c	-	ACCTTTCCTCCTTCGGGATC	AGG	NGG	A	G	2	CCCGAAGGAGGAA	AGCTGGTCCCCCTGGT	16	AGCTGGTCCCCCTGGTCCCGAAGGAGGAA	0.62	101212-69-pos	+	CAGGGTGATGCTGGTGCCCC	TGG	NGG	69	Transition
COL3A1	101212	67.4932	32.7568	chr2-189864093-189864093_8AsubG-101212-neg-c	-	GGAGTTACCTTTCCTCCTTC	GGG	NGG	A	G	8	GGAGGAAAGGTAA	TCCCCCTGGTCCCGAA	16	TCCCCCTGGTCCCGAAGGAGGAAAGGTAA	0.46	101212-69-pos	+	CAGGGTGATGCTGGTGCCCC	TGG	NGG	69	Transition
COL3A1	101124	55.8233	64.6423	chr2-189864214-189864214_9AsubG-101124-neg-c	-	GGAGTACCAGCAGCACCAGG	TGG	NGG	A	G	9	GGTGCTGCTGGTA	TCCTCCTGGGCCACCT	16	TCCTCCTGGGCCACCTGGTGCTGCTGGTA	0.62	101124-82-pos	+	CCACAGCATTCCATTCACCT	AGG	NGG	82	Transition
COL3A1	101124	26.4347	64.6423	chr2-189864214-189864214_12AsubG-101124-neg-c	-	CCAGGAGTACCAGCAGCACC	AGG	NGG	A	G	12	GCTGCTGGTACTC	TCCTGGGCCACCTGGT	16	TCCTGGGCCACCTGGTGCTGCTGGTACTC	0.62	101124-82-pos	+	CCACAGCATTCCATTCACCT	AGG	NGG	82	Transition
COL3A1	101436	55.8233	64.6423	chr2-189864215-189864215_8AsubG-101436-neg-c	-	GGAGTACCAGCAGCACCAGG	TGG	NGG	A	G	8	GGTGCTGCTGGTA	TCCTCCTGGGCCACCT	16	TCCTCCTGGGCCACCTGGTGCTGCTGGTA	0.62	101436-83-pos	+	CCACAGCATTCCATTCACCT	AGG	NGG	83	Transition
COL3A1	101436	26.4347	64.6423	chr2-189864215-189864215_11AsubG-101436-neg-c	-	CCAGGAGTACCAGCAGCACC	AGG	NGG	A	G	11	GCTGCTGGTACTC	TCCTGGGCCACCTGGT	16	TCCTGGGCCACCTGGTGCTGCTGGTACTC	0.62	101436-83-pos	+	CCACAGCATTCCATTCACCT	AGG	NGG	83	Transition
COL3A1	101370	55.3806	83.3548	chr2-189864250-189864250_14AsubG-101370-pos-c	+	CCTGGTGCTGCTGGTACTCC	TGG	NGG	A	G	14	GTGCTGCTGGTAC	TCCTGGTCTGCAAGGA	16	TCCTTGCAGACCAGGAGTACCAGCAGCAC	0.62	101370-45-neg	-	GTCAACACCTTGTCACCCTT	TGG	NGG	45	Transition
COL3A1	101370	48.4003	52.3574	chr2-189864250-189864250_12AsubG-101370-neg-c	-	CCAAGACCTCCTCTTTCTCC	AGG	NGG	A	G	12	GAAAGAGGAGGTC	GCAAGGAATGCCTGGA	16	GCAAGGAATGCCTGGAGAAAGAGGAGGTC	0.54	101370-41-pos	+	CAGGGTGCTGCTGGTCCTCC	TGG	NGG	41	Transition
COL3A1	101458	55.3806	83.3548	chr2-189864251-189864251_15AsubG-101458-pos-c	+	CCTGGTGCTGCTGGTACTCC	TGG	NGG	A	G	15	GTGCTGCTGGTAC	TCCTGGTCTGCAAGGA	16	TCCTTGCAGACCAGGAGTACCAGCAGCAC	0.62	101458-44-neg	-	GTCAACACCTTGTCACCCTT	TGG	NGG	44	Transition
COL3A1	101458	48.4003	52.3574	chr2-189864251-189864251_11AsubG-101458-neg-c	-	CCAAGACCTCCTCTTTCTCC	AGG	NGG	A	G	11	GAAAGAGGAGGTC	GCAAGGAATGCCTGGA	16	GCAAGGAATGCCTGGAGAAAGAGGAGGTC	0.54	101458-42-pos	+	CAGGGTGCTGCTGGTCCTCC	TGG	NGG	42	Transition
COL3A1	101247	44.3784	52.3574	chr2-189864259-189864259_3AsubG-101247-neg-c	-	CCAAGACCTCCTCTTTCTCT	AGG	NGG	A	G	3	GAAAGAGGAGGTC	GCAAGGAATGCCTGGA	16	GCAAGGAATGCCTGGAGAAAGAGGAGGTC	0.54	101247-50-pos	+	CAGGGTGCTGCTGGTCCTCC	TGG	NGG	50	Transition
COL3A1	101438	48.1437	52.3574	chr2-189864260-189864260_2AsubG-101438-neg-c	-	CCAAGACCTCCTCTTTCTTC	AGG	NGG	A	G	2	GAAAGAGGAGGTC	GCAAGGAATGCCTGGA	16	GCAAGGAATGCCTGGAGAAAGAGGAGGTC	0.54	101438-51-pos	+	CAGGGTGCTGCTGGTCCTCC	TGG	NGG	51	Transition
COL3A1	101179	83.105	52.3574	chr2-189864277-189864277_12AsubG-101179-neg-c	-	ACCTTGTCACCCTTTGGACC	AGG	NGG	A	G	12	CCAAAGGGTGACA	TCTTGGAAGTCCTGGT	16	TCTTGGAAGTCCTGGTCCAAAGGGTGACA	0.54	101179-68-pos	+	CAGGGTGCTGCTGGTCCTCC	TGG	NGG	68	Transition
COL3A1	17227	58.8664	52.3574	chr2-189864286-189864286_3AsubG-17227-neg-c	-	ACCTTGTCACCCTTTGGACT	AGG	NGG	A	G	3	CCAAAGGGTGACA	TCTTGGAAGTCCTGGT	16	TCTTGGAAGTCCTGGTCCAAAGGGTGACA	0.54	17227-77-pos	+	CAGGGTGCTGCTGGTCCTCC	TGG	NGG	77	Transition
COL3A1	17227	83.3548	52.3574	chr2-189864286-189864286_9AsubG-17227-neg-c	-	GTCAACACCTTGTCACCCTT	TGG	NGG	A	G	9	GGTGACAAGGTGT	AAGTCCTGGTCCAAAG	16	AAGTCCTGGTCCAAAGGGTGACAAGGTGT	0.54	17227-77-pos	+	CAGGGTGCTGCTGGTCCTCC	TGG	NGG	77	Transition
COL3A1	101444	61.9469	83.399	chr2-189864295-189864295_14AsubG-101444-pos-c	+	AGAGGAGGTCTTGGAAGTCC	TGG	NGG	A	G	14	GAGGTCTTGGAAG	TCCTGGTCCAAAGGGT	16	ACCCTTTGGACCAGGACTTCCAAGACCTC	0.54	101444-82-neg	-	AATACAGTCGATTACTTTCC	AGG	NGG	82	Transition
COL3A1	101106	61.9469	83.399	chr2-189864296-189864296_15AsubG-101106-pos-c	+	AGAGGAGGTCTTGGAAGTCC	TGG	NGG	A	G	15	GAGGTCTTGGAAG	TCCTGGTCCAAAGGGT	16	ACCCTTTGGACCAGGACTTCCAAGACCTC	0.54	101106-81-neg	-	AATACAGTCGATTACTTTCC	AGG	NGG	81	Transition
COL3A1	101106	75.6399	83.399	chr2-189864296-189864296_7AsubG-101106-pos-c	+	TCTTGGAAGTCCTGGTCCAA	AGG	NGG	A	G	7	GGAAGTCCTGGTC	CAAAGGGTGACAAGGT	16	ACCTTGTCACCCTTTGGACCAGGACTTCC	0.62	101106-81-neg	-	AATACAGTCGATTACTTTCC	AGG	NGG	81	Transition
COL3A1	101103	60.9192	77.4288	chr2-189864614-189864614_15AsubG-101103-pos-c	+	CCAGGTGCTGATGGTGTCCC	AGG	NGG	A	G	15	GTGCTGATGGTGT	CCCAGGGAAAGATGGC	16	GCCATCTTTCCCTGGGACACCATCAGCAC	0.54	101103-42-neg	-	TCCCATATGACATATAGATA	AGG	NGG	42	Transition
COL3A1	101103	73.4895	77.4288	chr2-189864614-189864614_14AsubG-101103-pos-c	+	CAGGTGCTGATGGTGTCCCA	GGG	NGG	A	G	14	TGCTGATGGTGTC	CCAGGGAAAGATGGCC	16	GGCCATCTTTCCCTGGGACACCATCAGCA	0.54	101103-42-neg	-	TCCCATATGACATATAGATA	AGG	NGG	42	Transition
COL3A1	101103	78.274	71.3771	chr2-189864614-189864614_7AsubG-101103-neg-c	-	CACTGGGAATACTCACCCTT	GGG	NGG	A	G	7	GGTGAGTATTCCC	GGAAAGATGGCCCAAG	16	GGAAAGATGGCCCAAGGGTGAGTATTCCC	0.54	101103-67-pos	+	TACTTTGAATCTGATGACAT	TGG	NGG	67	Transition
COL3A1	101103	55.3736	71.3771	chr2-189864614-189864614_8AsubG-101103-neg-c	-	TCACTGGGAATACTCACCCT	TGG	NGG	A	G	8	GTGAGTATTCCCA	GAAAGATGGCCCAAGG	16	GAAAGATGGCCCAAGGGTGAGTATTCCCA	0.46	101103-67-pos	+	TACTTTGAATCTGATGACAT	TGG	NGG	67	Transition
COL3A1	101153	70.5319	81.8924	chr2-189866176-189866176_11AsubG-101153-neg-c	-	TTATATCCAGGTAGTATTAA	GGG	NGG	A	G	11	ATACTACCTGGAT	GATAAGGTAACCCTTA	16	GATAAGGTAACCCTTAATACTACCTGGAT	0.38	101153-49-pos	+	TATTTCCTCTAGGGTCCTAC	TGG	NGG	49	Transition
COL3A1	101153	75.2207	81.8924	chr2-189866176-189866176_12AsubG-101153-neg-c	-	TTTATATCCAGGTAGTATTA	AGG	NGG	A	G	12	TACTACCTGGATA	ATAAGGTAACCCTTAA	16	ATAAGGTAACCCTTAATACTACCTGGATA	0.38	101153-49-pos	+	TATTTCCTCTAGGGTCCTAC	TGG	NGG	49	Transition
COL3A1	101410	70.5319	81.8924	chr2-189866177-189866177_10AsubG-101410-neg-c	-	TTATATCCAGGTAGTATTAA	GGG	NGG	A	G	10	ATACTACCTGGAT	GATAAGGTAACCCTTA	16	GATAAGGTAACCCTTAATACTACCTGGAT	0.38	101410-50-pos	+	TATTTCCTCTAGGGTCCTAC	TGG	NGG	50	Transition
COL3A1	101410	75.2207	81.8924	chr2-189866177-189866177_11AsubG-101410-neg-c	-	TTTATATCCAGGTAGTATTA	AGG	NGG	A	G	11	TACTACCTGGATA	ATAAGGTAACCCTTAA	16	ATAAGGTAACCCTTAATACTACCTGGATA	0.38	101410-50-pos	+	TATTTCCTCTAGGGTCCTAC	TGG	NGG	50	Transition
COL3A1	101213	70.5319	81.8924	chr2-189866178-189866178_9CsubT-101213-neg-c	-	TTATATCCAGGTAGTATTAA	GGG	NGG	C	T	9	ATACTACCTGGAT	GATAAGGTAACCCTTA	16	GATAAGGTAACCCTTAATACTACCTGGAT	0.38	101213-51-pos	+	TATTTCCTCTAGGGTCCTAC	TGG	NGG	51	Transition
COL3A1	101213	75.2207	81.8924	chr2-189866178-189866178_10CsubT-101213-neg-c	-	TTTATATCCAGGTAGTATTA	AGG	NGG	C	T	10	TACTACCTGGATA	ATAAGGTAACCCTTAA	16	ATAAGGTAACCCTTAATACTACCTGGATA	0.38	101213-51-pos	+	TATTTCCTCTAGGGTCCTAC	TGG	NGG	51	Transition
COL3A1	17200	66.1223	89.1945	chr2-189866280-189866280_1AsubG-17200-neg-c	-	AGCTATACCTGGAAGTCTGG	GGG	NGG	A	G	1	GACTTCCAGGTAT	GAAGGTGGTGCCCCCG	16	GAAGGTGGTGCCCCCGGACTTCCAGGTAT	0.46	17200-89-pos	+	AGGTAACCCTTAATACTACC	TGG	NGG	89	Transition
COL3A1	17200	54.3626	89.1945	chr2-189866280-189866280_2AsubG-17200-neg-c	-	CAGCTATACCTGGAAGTCTG	GGG	NGG	A	G	2	ACTTCCAGGTATA	AAGGTGGTGCCCCCGG	16	AAGGTGGTGCCCCCGGACTTCCAGGTATA	0.38	17200-89-pos	+	AGGTAACCCTTAATACTACC	TGG	NGG	89	Transition
COL3A1	17200	56.8071	89.1945	chr2-189866280-189866280_3AsubG-17200-neg-c	-	CCAGCTATACCTGGAAGTCT	GGG	NGG	A	G	3	CTTCCAGGTATAG	AGGTGGTGCCCCCGGA	16	AGGTGGTGCCCCCGGACTTCCAGGTATAG	0.46	17200-89-pos	+	AGGTAACCCTTAATACTACC	TGG	NGG	89	Transition
COL3A1	17200	71.1177	89.1945	chr2-189866280-189866280_4AsubG-17200-neg-c	-	TCCAGCTATACCTGGAAGTC	TGG	NGG	A	G	4	TTCCAGGTATAGC	GGTGGTGCCCCCGGAC	16	GGTGGTGCCCCCGGACTTCCAGGTATAGC	0.46	17200-89-pos	+	AGGTAACCCTTAATACTACC	TGG	NGG	89	Transition
COL3A1	17221	54.0332	69.4477	chr2-189867042-189867042_8AsubG-17221-neg-c	-	GGAAACCAGCAGGTCCTGGA	GGG	NGG	A	G	8	AGGACCTGCTGGT	GTGAAACTGGCCCTCC	16	GTGAAACTGGCCCTCCAGGACCTGCTGGT	0.62	17221-73-pos	+	AGATGACATTTCCTGCCTAA	AGG	NGG	73	Transition
COL3A1	17221	53.4715	69.4477	chr2-189867042-189867042_9AsubG-17221-neg-c	-	GGGAAACCAGCAGGTCCTGG	AGG	NGG	A	G	9	GGACCTGCTGGTT	TGAAACTGGCCCTCCA	16	TGAAACTGGCCCTCCAGGACCTGCTGGTT	0.62	17221-73-pos	+	AGATGACATTTCCTGCCTAA	AGG	NGG	73	Transition
COL3A1	17221	29.8819	69.4477	chr2-189867042-189867042_12AsubG-17221-neg-c	-	CCAGGGAAACCAGCAGGTCC	TGG	NGG	A	G	12	CCTGCTGGTTTCC	AACTGGCCCTCCAGGA	16	AACTGGCCCTCCAGGACCTGCTGGTTTCC	0.62	17221-73-pos	+	AGATGACATTTCCTGCCTAA	AGG	NGG	73	Transition
COL3A1	17199	56.9985	82.319	chr2-189867069-189867069_3AsubG-17199-neg-c	-	TTCACACTTACAGGAGCACT	AGG	NGG	A	G	3	GCTCCTGTAAGTG	TGCTGGTTTCCCTGGT	16	TGCTGGTTTCCCTGGTGCTCCTGTAAGTG	0.54	17199-71-pos	+	CGCACACTTCACTGTGACTA	AGG	NGG	71	Transition
COL3A1	101374	44.8893	66.4674	chr2-189867736-189867736_15AsubG-101374-pos-c	+	AAAGGAGAAAGAGGGGCTCC	GGG	NGG	A	G	15	GAGAAAGAGGGGC	TCCGGGTGAGAAAGGT	16	ACCTTTCTCACCCGGAGCCCCTCTTTCTC	0.62	101374-53-neg	-	AAGAGGAAGGAACTTACAGC	AGG	NGG	53	Transition
COL3A1	101226	67.1646	66.4674	chr2-189867745-189867745_9AsubG-101226-pos-c	+	GCTCCGGGTGAGAAAGGTGA	AGG	NGG	A	G	9	CGGGTGAGAAAGG	TGAAGGAGGCCCTCCT	16	AGGAGGGCCTCCTTCACCTTTCTCACCCG	0.62	101226-44-neg	-	AAGAGGAAGGAACTTACAGC	AGG	NGG	44	Transition
COL3A1	101226	62.5475	53.0211	chr2-189867745-189867745_7AsubG-101226-neg-c	-	GGGGTCCTGCAACTCCAGGA	GGG	NGG	A	G	7	TGGAGTTGCAGGA	GTGAAGGAGGCCCTCC	16	GTGAAGGAGGCCCTCCTGGAGTTGCAGGA	0.54	101226-70-pos	+	TTGCTGTTGTTGTTGCATGT	AGG	NGG	70	Transition
COL3A1	101226	72.6704	53.0211	chr2-189867745-189867745_8AsubG-101226-neg-c	-	GGGGGTCCTGCAACTCCAGG	AGG	NGG	A	G	8	GGAGTTGCAGGAC	TGAAGGAGGCCCTCCT	16	TGAAGGAGGCCCTCCTGGAGTTGCAGGAC	0.62	101226-70-pos	+	TTGCTGTTGTTGTTGCATGT	AGG	NGG	70	Transition
COL3A1	101413	NA	65.9055	chr2-189867789-189867789_13AsubG-101413-neg-c	-	AGATAGACAGAGAAAGAGGA	AGG	NGG	A	G	13	TCTTTCTCTGTCT	GCTGTAAGTTCCTTCC	16	GCTGTAAGTTCCTTCCTCTTTCTCTGTCT	0.38	101413-86-pos	+	AATGGTGAACCTGGTGGTAA	AGG	NGG	86	Transition
COL3A1	101443	NA	65.9055	chr2-189867790-189867790_12CsubT-101443-neg-c	-	AGATAGACAGAGAAAGAGGA	AGG	NGG	C	T	12	TCTTTCTCTGTCT	GCTGTAAGTTCCTTCC	16	GCTGTAAGTTCCTTCCTCTTTCTCTGTCT	0.38	101443-87-pos	+	AATGGTGAACCTGGTGGTAA	AGG	NGG	87	Transition
COL3A1	101219	56.4773	90.7349	chr2-189868136-189868136_4AsubG-101219-pos-c	+	ATTTCCTTCCATTTCATATA	AGG	NGG	A	G	4	CCTTCCATTTCAT	ATAGGGTCCTCCTGGT	16	ACCAGGAGGACCCTATATGAAATGGAAGG	0.38	101219-49-neg	-	TCAATACTTACAGGTCCACC	AGG	NGG	49	Transition
COL3A1	101219	74.847	78.261	chr2-189868136-189868136_13AsubG-101219-neg-c	-	CCTTTGACACCTTGGGGACC	AGG	NGG	A	G	13	CCCCAAGGTGTCA	ATAGGGTCCTCCTGGT	16	ATAGGGTCCTCCTGGTCCCCAAGGTGTCA	0.62	101219-82-pos	+	TAACCTCTTCATAGAGTTCC	TGG	NGG	82	Transition
COL3A1	101190	74.847	78.261	chr2-189868138-189868138_11AsubG-101190-neg-c	-	CCTTTGACACCTTGGGGACC	AGG	NGG	A	G	11	CCCCAAGGTGTCA	ATAGGGTCCTCCTGGT	16	ATAGGGTCCTCCTGGTCCCCAAGGTGTCA	0.62	101190-84-pos	+	TAACCTCTTCATAGAGTTCC	TGG	NGG	84	Transition
COL3A1	101158	56.4773	78.8568	chr2-189868147-189868147_15AsubG-101158-pos-c	+	ATTTCCTTCCATTTCATATA	GGG	NGG	A	G	15	CCTTCCATTTCAT	ATAGGGTCCTCCTGGT	16	ACCAGGAGGACCCTATATGAAATGGAAGG	0.38	101158-47-neg	-	TTAAGAGGATCAATACTTAC	AGG	NGG	47	Transition
COL3A1	566570	63.8222	78.8568	chr2-189868152-189868152_11TsubC-566570-pos-c	+	CATTTCATATAGGGTCCTCC	TGG	NGG	T	C	11	TCATATAGGGTCC	TCCTGGTCCCCAAGGT	16	ACCTTGGGGACCAGGAGGACCCTATATGA	0.46	566570-42-neg	-	TTAAGAGGATCAATACTTAC	AGG	NGG	42	Transition
COL3A1	101102	67.0104	54.3078	chr2-189868183-189868183_2AsubG-101102-neg-c	-	TCAATACTTACAGGTCCATC	AGG	NGG	A	G	2	GGACCTGTAAGTA	ACGTGGCAGTCCTGGT	16	ACGTGGCAGTCCTGGTGGACCTGTAAGTA	0.46	101102-52-pos	+	AATTTCCTTCCATTTCATAT	AGG	NGG	52	Transition
COL3A1	101102	78.8568	54.3078	chr2-189868183-189868183_11AsubG-101102-neg-c	-	TTAAGAGGATCAATACTTAC	AGG	NGG	A	G	11	AGTATTGATCCTC	TCCTGGTGGACCTGTA	16	TCCTGGTGGACCTGTAAGTATTGATCCTC	0.38	101102-52-pos	+	AATTTCCTTCCATTTCATAT	AGG	NGG	52	Transition
COL3A1	101345	65.9301	47.1497	chr2-189868497-189868497_2AsubG-101345-neg-c	-	ACATTACTACCAGGAGGATC	AGG	NGG	A	G	2	CCTCCTGGTAGTA	TCGTGGTCTTCCTGGT	16	TCGTGGTCTTCCTGGTCCTCCTGGTAGTA	0.54	101345-43-pos	+	AAAATATATTACCATTTCAC	AGG	NGG	43	Transition
COL3A1	101313	68.0809	47.5663	chr2-189868745-189868745_1AsubG-101313-pos-c	+	TCCCAGCGGTTCTCCAGACA	AGG	NGG	A	G	1	AGCGGTTCTCCAG	GCAAGGATGGGCCCCC	16	GGGGGCCCATCCTTGCCTGGAGAACCGCT	0.62	101313-47-neg	-	CCAGACACTCCAGGGCTGCC	AGG	NGG	47	Transition
COL3A1	101203	61.4478	81.4881	chr2-189868754-189868754_10AsubG-101203-pos-c	+	TCCCAGCGGTTCTCCAGGCA	AGG	NGG	A	G	10	AGCGGTTCTCCAG	GCAAGGATGGGCCCCC	16	GGGGGCCCATCCTTGCCTGGAGAACCGCT	0.62	101203-62-neg	-	GGTTGGCCAGCATCACCTTT	TGG	NGG	62	Transition
COL3A1	101203	83.1475	34.7392	chr2-189868754-189868754_9AsubG-101203-neg-c	-	AGTGTTACCCGCAGGACCTG	GGG	NGG	A	G	9	GTCCTGCGGGTAA	AAGGATGGGCCCCCAG	16	AAGGATGGGCCCCCAGGTCCTGCGGGTAA	0.62	101203-52-pos	+	AATTTCAAACAATTATTTGT	AGG	NGG	52	Transition
COL3A1	101203	84.6853	34.7392	chr2-189868754-189868754_10AsubG-101203-neg-c	-	CAGTGTTACCCGCAGGACCT	GGG	NGG	A	G	10	TCCTGCGGGTAAC	AGGATGGGCCCCCAGG	16	AGGATGGGCCCCCAGGTCCTGCGGGTAAC	0.62	101203-52-pos	+	AATTTCAAACAATTATTTGT	AGG	NGG	52	Transition
COL3A1	101203	81.2378	34.7392	chr2-189868754-189868754_11AsubG-101203-neg-c	-	CCAGTGTTACCCGCAGGACC	TGG	NGG	A	G	11	CCTGCGGGTAACA	GGATGGGCCCCCAGGT	16	GGATGGGCCCCCAGGTCCTGCGGGTAACA	0.62	101203-52-pos	+	AATTTCAAACAATTATTTGT	AGG	NGG	52	Transition
COL3A1	101407	80.1526	47.5498	chr2-189868799-189868799_15AsubG-101407-pos-c	+	GCGGGTAACACTGGTGCTCC	TGG	NGG	A	G	15	GTAACACTGGTGC	TCCTGGCAGCCCTGGA	16	TCCAGGGCTGCCAGGAGCACCAGTGTTAC	0.54	101407-56-neg	-	ACTGGTGGGCCCTGGGCACC	AGG	NGG	56	Transition
COL3A1	101119	74.3356	66.173	chr2-189868826-189868826_7AsubG-101119-neg-c	-	GCGATCCCTTCTCTCCTGGT	TGG	NGG	A	G	7	AGGAGAGAAGGGA	GTGATGCTGGCCAACC	16	GTGATGCTGGCCAACCAGGAGAGAAGGGA	0.54	101119-87-pos	+	CCAGGTCCCAGCGGTTCTCC	AGG	NGG	87	Transition
COL3A1	101119	66.5047	66.173	chr2-189868826-189868826_11AsubG-101119-neg-c	-	CCAGGCGATCCCTTCTCTCC	TGG	NGG	A	G	11	GAGAAGGGATCGC	TGCTGGCCAACCAGGA	16	TGCTGGCCAACCAGGAGAGAAGGGATCGC	0.62	101119-87-pos	+	CCAGGTCCCAGCGGTTCTCC	AGG	NGG	87	Transition
COL3A1	101472	64.6534	86.4865	chr2-189868861-189868861_1AsubG-101472-neg-c	-	GTTACTTACTGGTGGGCTCT	GGG	NGG	A	G	1	GCCCACCAGTAAG	TCGCCTGGTGCCCAGG	16	TCGCCTGGTGCCCAGGGCCCACCAGTAAG	0.62	101472-86-pos	+	CCAGGTCCTGCGGGTAACAC	TGG	NGG	86	Transition
COL3A1	101431	77.7878	56.5799	chr2-189869019-189869019_14AsubG-101431-pos-c	+	CCAGGCCCACTTGGGATTGC	TGG	NGG	A	G	14	GCCCACTTGGGAT	TGCTGGGATCACTGGA	16	TCCAGTGATCCCAGCAATCCCAAGTGGGC	0.62	101431-45-neg	-	TGAGGGCCAGGGCTTCCCCT	AGG	NGG	45	Transition
COL3A1	101121	77.7878	56.5799	chr2-189869020-189869020_15AsubG-101121-pos-c	+	CCAGGCCCACTTGGGATTGC	TGG	NGG	A	G	15	GCCCACTTGGGAT	TGCTGGGATCACTGGA	16	TCCAGTGATCCCAGCAATCCCAAGTGGGC	0.62	101121-44-neg	-	TGAGGGCCAGGGCTTCCCCT	AGG	NGG	44	Transition
COL3A1	101397	36.0302	65.2711	chr2-189869029-189869029_15AsubG-101397-pos-c	+	CTTGGGATTGCTGGGATCAC	TGG	NGG	A	G	15	GGATTGCTGGGAT	CACTGGAGCACGGGGT	16	ACCCCGTGCTCCAGTGATCCCAGCAATCC	0.54	101397-46-neg	-	CCTTGACACCCTGAGGGCCA	GGG	NGG	46	Transition
COL3A1	101210	54.9129	61.1531	chr2-189869047-189869047_2AsubG-101210-neg-c	-	CCCCTAGGACCTGGCATGTC	TGG	NGG	A	G	2	ATGCCAGGTCCTA	TGCAGGACCACCAGGC	16	TGCAGGACCACCAGGCATGCCAGGTCCTA	0.54	101210-70-pos	+	AAGTCTTCATTATCTGTATT	AGG	NGG	70	Transition
COL3A1	101291	63.842	44.9762	chr2-189869064-189869064_14AsubG-101291-pos-c	+	GCAGGACCACCAGGCATGCC	AGG	NGG	A	G	14	GACCACCAGGCAT	GCCAGGTCCTAGGGGA	16	TCCCCTAGGACCTGGCATGCCTGGTGGTC	0.62	101291-50-neg	-	CAAAGGAAGGAAGAGTGTAG	TGG	NGG	50	Transition
COL3A1	101291	66.8188	61.1531	chr2-189869064-189869064_12AsubG-101291-neg-c	-	ACCTTGACACCCTGAGGGCC	AGG	NGG	A	G	12	CCTCAGGGTGTCA	TAGGGGAAGCCCTGGC	16	TAGGGGAAGCCCTGGCCCTCAGGGTGTCA	0.62	101291-87-pos	+	AAGTCTTCATTATCTGTATT	AGG	NGG	87	Transition
COL3A1	101265	60.4839	79.1027	chr2-189869074-189869074_2AsubG-101265-neg-c	-	ACCTTGACACCCTGAGGGTC	AGG	NGG	A	G	2	CCTCAGGGTGTCA	TAGGGGAAGCCCTGGC	16	TAGGGGAAGCCCTGGCCCTCAGGGTGTCA	0.62	101265-87-pos	+	TATCTGTATTAGGGAGCTCC	AGG	NGG	87	Transition
COL3A1	101265	85.1477	79.1027	chr2-189869074-189869074_7AsubG-101265-neg-c	-	TACTCACCTTGACACCCTGA	GGG	NGG	A	G	7	GGGTGTCAAGGTG	GAAGCCCTGGCCCTCA	16	GAAGCCCTGGCCCTCAGGGTGTCAAGGTG	0.62	101265-87-pos	+	TATCTGTATTAGGGAGCTCC	AGG	NGG	87	Transition
COL3A1	101265	75.4079	79.1027	chr2-189869074-189869074_8AsubG-101265-neg-c	-	ATACTCACCTTGACACCCTG	AGG	NGG	A	G	8	GGTGTCAAGGTGA	AAGCCCTGGCCCTCAG	16	AAGCCCTGGCCCTCAGGGTGTCAAGGTGA	0.54	101265-87-pos	+	TATCTGTATTAGGGAGCTCC	AGG	NGG	87	Transition
COL3A1	101148	78.919	40.1955	chr2-189870122-189870122_15AsubG-101148-pos-c	+	CCAGGAGCTAACGGTCTCAG	TGG	NGG	A	G	15	GAGCTAACGGTCT	CAGTGGAGAACGTGGT	16	ACCACGTTCTCCACTGAGACCGTTAGCTC	0.54	101148-56-neg	-	CTGCTACTCACATCTCTTCC	AGG	NGG	56	Transition
COL3A1	101148	46.8576	65.3003	chr2-189870122-189870122_10AsubG-101148-neg-c	-	CAGGAAGACCCTGGGGTCCA	GGG	NGG	A	G	10	ACCCCAGGGTCTT	AACGTGGTCCCCCTGG	16	AACGTGGTCCCCCTGGACCCCAGGGTCTT	0.62	101148-42-pos	+	CTTTGTATACAGGGTGAAAG	TGG	NGG	42	Transition
COL3A1	101287	86.213	40.1955	chr2-189870131-189870131_15AsubG-101287-pos-c	+	AACGGTCTCAGTGGAGAACG	TGG	NGG	A	G	15	GTCTCAGTGGAGA	ACGTGGTCCCCCTGGA	16	TCCAGGGGGACCACGTTCTCCACTGAGAC	0.54	101287-47-neg	-	CTGCTACTCACATCTCTTCC	AGG	NGG	47	Transition
COL3A1	101287	50.1784	65.3003	chr2-189870131-189870131_1AsubG-101287-neg-c	-	CAGGAAGACCCTGGGGTTCA	GGG	NGG	A	G	1	ACCCCAGGGTCTT	AACGTGGTCCCCCTGG	16	AACGTGGTCCCCCTGGACCCCAGGGTCTT	0.62	101287-51-pos	+	CTTTGTATACAGGGTGAAAG	TGG	NGG	51	Transition
COL3A1	101287	59.1174	65.3003	chr2-189870131-189870131_8AsubG-101287-neg-c	-	GCCAGACCAGGAAGACCCTG	GGG	NGG	A	G	8	GGTCTTCCTGGTC	TCCCCCTGGACCCCAG	16	TCCCCCTGGACCCCAGGGTCTTCCTGGTC	0.62	101287-51-pos	+	CTTTGTATACAGGGTGAAAG	TGG	NGG	51	Transition
COL3A1	101386	54.4273	79.5373	chr2-189870139-189870139_14AsubG-101386-pos-c	+	AGTGGAGAACGTGGTCCCCC	TGG	NGG	A	G	14	GAGAACGTGGTCC	CCCTGGACCCCAGGGT	16	ACCCTGGGGTCCAGGGGGACCACGTTCTC	0.62	101386-73-neg	-	ATTATCAAATTCTACCTGGC	TGG	NGG	73	Transition
COL3A1	101403	40.2112	79.5373	chr2-189870167-189870167_15AsubG-101403-pos-c	+	CAGGGTCTTCCTGGTCTGGC	TGG	NGG	A	G	15	GTCTTCCTGGTCT	GGCTGGTACAGCTGGT	16	ACCAGCTGTACCAGCCAGACCAGGAAGAC	0.54	101403-45-neg	-	ATTATCAAATTCTACCTGGC	TGG	NGG	45	Transition
COL3A1	101403	40.1955	65.3003	chr2-189870167-189870167_11AsubG-101403-neg-c	-	CTGCTACTCACATCTCTTCC	AGG	NGG	A	G	11	AGAGATGTGAGTA	AGCTGGTGAACCTGGA	16	AGCTGGTGAACCTGGAAGAGATGTGAGTA	0.38	101403-87-pos	+	CTTTGTATACAGGGTGAAAG	TGG	NGG	87	Transition
COL3A1	101256	72.6095	66.1925	chr2-189870176-189870176_15AsubG-101256-pos-c	+	CCTGGTCTGGCTGGTACAGC	TGG	NGG	A	G	15	GTCTGGCTGGTAC	AGCTGGTGAACCTGGA	16	TCCAGGTTCACCAGCTGTACCAGCCAGAC	0.62	101256-40-neg	-	ATAAATTATCAAATTCTACC	TGG	NGG	40	Transition
COL3A1	101256	52.7789	55.6846	chr2-189870176-189870176_2AsubG-101256-neg-c	-	CTGCTACTCACATCTCTTTC	AGG	NGG	A	G	2	AGAGATGTGAGTA	AGCTGGTGAACCTGGA	16	AGCTGGTGAACCTGGAAGAGATGTGAGTA	0.38	101256-87-pos	+	CAGGGTGAAAGTGGGAAACC	AGG	NGG	87	Transition
COL3A1	17215	62.32	68.796	chr2-189870933-189870933_10AsubG-17215-neg-c	-	CTGGAAGACCATCTGATCCA	GGG	NGG	A	G	10	ATCAGATGGTCTT	ATCAGGGAAACCCTGG	16	ATCAGGGAAACCCTGGATCAGATGGTCTT	0.38	17215-67-pos	+	ATTGCCCTGCTGAGAATGCA	TGG	NGG	67	Transition
COL3A1	17215	39.9848	68.796	chr2-189870933-189870933_11AsubG-17215-neg-c	-	CCTGGAAGACCATCTGATCC	AGG	NGG	A	G	11	TCAGATGGTCTTC	TCAGGGAAACCCTGGA	16	TCAGGGAAACCCTGGATCAGATGGTCTTC	0.46	17215-67-pos	+	ATTGCCCTGCTGAGAATGCA	TGG	NGG	67	Transition
COL3A1	17204	71.6196	75.6996	chr2-189870986-189870986_14AsubG-17204-pos-c	+	CCAGGCCGAGATGGATCTCC	TGG	NGG	A	G	14	GCCGAGATGGATC	TCCTGGTGGCAAGGTA	16	TACCTTGCCACCAGGAGATCCATCTCGGC	0.62	17204-72-neg	-	CACCCTGTGAACAAATTCAT	AGG	NGG	72	Transition
COL3A1	17204	78.5585	75.6996	chr2-189870986-189870986_11AsubG-17204-pos-c	+	GGCCGAGATGGATCTCCTGG	TGG	NGG	A	G	11	GAGATGGATCTCC	TGGTGGCAAGGTATAA	16	TTATACCTTGCCACCAGGAGATCCATCTC	0.54	17204-72-neg	-	CACCCTGTGAACAAATTCAT	AGG	NGG	72	Transition
COL3A1	101201	71.6196	75.6996	chr2-189870987-189870987_15CsubT-101201-pos-c	+	CCAGGCCGAGATGGATCTCC	TGG	NGG	C	T	15	GCCGAGATGGATC	TCCTGGTGGCAAGGTA	16	TACCTTGCCACCAGGAGATCCATCTCGGC	0.62	101201-71-neg	-	CACCCTGTGAACAAATTCAT	AGG	NGG	71	Transition
COL3A1	101201	78.5585	75.6996	chr2-189870987-189870987_12CsubT-101201-pos-c	+	GGCCGAGATGGATCTCCTGG	TGG	NGG	C	T	12	GAGATGGATCTCC	TGGTGGCAAGGTATAA	16	TTATACCTTGCCACCAGGAGATCCATCTC	0.54	101201-71-neg	-	CACCCTGTGAACAAATTCAT	AGG	NGG	71	Transition
COL3A1	101201	67.477	75.6996	chr2-189870987-189870987_7CsubT-101201-pos-c	+	AGATGGATCTCCTGGTGGCA	AGG	NGG	C	T	7	GGATCTCCTGGTG	GCAAGGTATAATAAAC	16	GTTTATTATACCTTGCCACCAGGAGATCC	0.62	101201-71-neg	-	CACCCTGTGAACAAATTCAT	AGG	NGG	71	Transition
COL3A1	17201	77.4296	81.0844	chr2-189871126-189871126_7AsubG-17201-neg-c	-	CTGGACCGACAGGACCAGGT	GGG	NGG	A	G	7	TGGTCCTGTCGGT	GTCATCCAGGCCCACC	16	GTCATCCAGGCCCACCTGGTCCTGTCGGT	0.62	17201-61-pos	+	GTACCTATGAATTTGTTCAC	AGG	NGG	61	Transition
COL3A1	101244	72.5927	81.0844	chr2-189871144-189871144_8AsubG-101244-neg-c	-	CTGTCACCACTCTTTCCAGC	TGG	NGG	A	G	8	GGAAAGAGTGGTG	TCCTGTCGGTCCAGCT	16	TCCTGTCGGTCCAGCTGGAAAGAGTGGTG	0.54	101244-79-pos	+	GTACCTATGAATTTGTTCAC	AGG	NGG	79	Transition
COL3A1	101273	69.7105	68.0004	chr2-189871170-189871170_14AsubG-101273-pos-c	+	GTCGGTCCAGCTGGAAAGAG	TGG	NGG	A	G	14	GTCCAGCTGGAAA	GAGTGGTGACAGAGGA	16	TCCTCTGTCACCACTCTTTCCAGCTGGAC	0.54	101273-55-neg	-	CCTACAAATGTCTTTATTGA	AGG	NGG	55	Transition
COL3A1	459785	69.7105	68.0004	chr2-189871171-189871171_15AsubG-459785-pos-c	+	GTCGGTCCAGCTGGAAAGAG	TGG	NGG	A	G	15	GTCCAGCTGGAAA	GAGTGGTGACAGAGGA	16	TCCTCTGTCACCACTCTTTCCAGCTGGAC	0.54	459785-54-neg	-	CCTACAAATGTCTTTATTGA	AGG	NGG	54	Transition
COL3A1	101126	72.7016	57.454	chr2-189872271-189872271_14AsubG-101126-pos-c	+	CGTGGTGACAAAGGTGAAAC	AGG	NGG	A	G	14	GTGACAAAGGTGA	AACAGGTGAACGTGGA	16	TCCACGTTCACCTGTTTCACCTTTGTCAC	0.46	101126-48-neg	-	ACTGGAGAACCTGGGGCACC	TGG	NGG	48	Transition
COL3A1	17226	72.7016	57.454	chr2-189872272-189872272_15AsubG-17226-pos-c	+	CGTGGTGACAAAGGTGAAAC	AGG	NGG	A	G	15	GTGACAAAGGTGA	AACAGGTGAACGTGGA	16	TCCACGTTCACCTGTTTCACCTTTGTCAC	0.46	17226-47-neg	-	ACTGGAGAACCTGGGGCACC	TGG	NGG	47	Transition
COL3A1	101427	75.8961	63.4533	chr2-189872295-189872295_11TsubC-101427-pos-c	+	CGTGGAGCTGCTGGCATCAA	AGG	NGG	T	C	11	GAGCTGCTGGCAT	CAAAGGACATCGAGGA	16	TCCTCGATGTCCTTTGATGCCAGCAGCTC	0.62	101427-42-neg	-	AACAAAATGAATGCACTTAC	TGG	NGG	42	Transition
COL3A1	101427	58.8747	63.4533	chr2-189872295-189872295_2TsubC-101427-pos-c	+	GCTGGCATCAAAGGACATTG	AGG	NGG	T	C	2	GCATCAAAGGACA	TCGAGGATTCCCTGGT	16	ACCAGGGAATCCTCGATGTCCTTTGATGC	0.46	101427-42-neg	-	AACAAAATGAATGCACTTAC	TGG	NGG	42	Transition
COL3A1	101427	79.3262	21.9392	chr2-189872295-189872295_14TsubC-101427-neg-c	-	CTGGGGCACCTGGATTACCA	GGG	NGG	T	C	14	TAATCCAGGTGCC	ATCGAGGATTCCCTGG	16	ATCGAGGATTCCCTGGTAATCCAGGTGCC	0.54	101427-75-pos	+	AATTCAAAATATGTTTCTAA	AGG	NGG	75	Transition
COL3A1	101427	76.581	21.9392	chr2-189872295-189872295_15TsubC-101427-neg-c	-	CCTGGGGCACCTGGATTACC	AGG	NGG	T	C	15	AATCCAGGTGCCC	TCGAGGATTCCCTGGT	16	TCGAGGATTCCCTGGTAATCCAGGTGCCC	0.62	101427-75-pos	+	AATTCAAAATATGTTTCTAA	AGG	NGG	75	Transition
COL3A1	101493	88.7555	60.0662	chr2-189872657-189872657_15AsubG-101493-pos-c	+	CAGGGTGCAATCGGCAGTCC	AGG	NGG	A	G	15	GTGCAATCGGCAG	TCCAGGACCTGCAGGC	16	GCCTGCAGGTCCTGGACTGCCGATTGCAC	0.62	101493-42-neg	-	ATGCAGACATCTGAAACATG	TGG	NGG	42	Transition
COL3A1	101493	71.0002	31.5176	chr2-189872657-189872657_7AsubG-101493-neg-c	-	TTTCTGTGCTACTTACTCTG	GGG	NGG	A	G	7	AGTAAGTAGCACA	GACCTGCAGGCCCCAG	16	GACCTGCAGGCCCCAGAGTAAGTAGCACA	0.38	101493-52-pos	+	TGTACACTTCCTTTCTTTCC	AGG	NGG	52	Transition
COL3A1	101493	65.9655	31.5176	chr2-189872657-189872657_8AsubG-101493-neg-c	-	CTTTCTGTGCTACTTACTCT	GGG	NGG	A	G	8	GTAAGTAGCACAG	ACCTGCAGGCCCCAGA	16	ACCTGCAGGCCCCAGAGTAAGTAGCACAG	0.46	101493-52-pos	+	TGTACACTTCCTTTCTTTCC	AGG	NGG	52	Transition
COL3A1	101402	79.6762	70.2341	chr2-189872833-189872833_4AsubG-101402-pos-c	+	CAGGTCCCATTGGACCACCA	AGG	NGG	A	G	4	TCCCATTGGACCA	CCAGGGCCTCGAGGTA	16	TACCTCGAGGCCCTGGTGGTCCAATGGGA	0.54	101402-88-neg	-	TGCGCTGTGTTTCTGAAAAT	TGG	NGG	88	Transition
COL3A1	101402	82.1546	39.0702	chr2-189872833-189872833_9AsubG-101402-neg-c	-	CTTTCACCTCTGTTACCTCG	AGG	NGG	A	G	9	GGTAACAGAGGTG	ACCACCAGGGCCTCGA	16	ACCACCAGGGCCTCGAGGTAACAGAGGTG	0.54	101402-78-pos	+	TGATGTCATGATACTTTCTT	AGG	NGG	78	Transition
COL3A1	101382	80.2483	70.2341	chr2-189872839-189872839_11TsubC-101382-pos-c	+	CCAGGTCCCATTGGACCACC	AGG	NGG	T	C	11	GTCCCATTGGACC	ACCAGGGCCTCGAGGT	16	ACCTCGAGGCCCTGGTGGTCCAATGGGAC	0.62	101382-82-neg	-	TGCGCTGTGTTTCTGAAAAT	TGG	NGG	82	Transition
COL3A1	101382	79.6762	70.2341	chr2-189872839-189872839_10TsubC-101382-pos-c	+	CAGGTCCCATTGGACCACCA	GGG	NGG	T	C	10	TCCCATTGGACCA	CCAGGGCCTCGAGGTA	16	TACCTCGAGGCCCTGGTGGTCCAATGGGA	0.54	101382-82-neg	-	TGCGCTGTGTTTCTGAAAAT	TGG	NGG	82	Transition
COL3A1	101382	50.4915	39.0702	chr2-189872839-189872839_3TsubC-101382-neg-c	-	CTTTCACCTCTGTTACCTCA	AGG	NGG	T	C	3	GGTAACAGAGGTG	ACCACCAGGGCCTCGA	16	ACCACCAGGGCCTCGAGGTAACAGAGGTG	0.54	101382-84-pos	+	TGATGTCATGATACTTTCTT	AGG	NGG	84	Transition
COL3A1	419652	80.2483	70.2341	chr2-189872842-189872842_14AsubG-419652-pos-c	+	CCAGGTCCCATTGGACCACC	AGG	NGG	A	G	14	GTCCCATTGGACC	ACCAGGGCCTCGAGGT	16	ACCTCGAGGCCCTGGTGGTCCAATGGGAC	0.62	419652-79-neg	-	TGCGCTGTGTTTCTGAAAAT	TGG	NGG	79	Transition
COL3A1	419652	79.6762	70.2341	chr2-189872842-189872842_13AsubG-419652-pos-c	+	CAGGTCCCATTGGACCACCA	GGG	NGG	A	G	13	TCCCATTGGACCA	CCAGGGCCTCGAGGTA	16	TACCTCGAGGCCCTGGTGGTCCAATGGGA	0.54	419652-79-neg	-	TGCGCTGTGTTTCTGAAAAT	TGG	NGG	79	Transition
COL3A1	459787	80.2483	70.2341	chr2-189872843-189872843_15AsubG-459787-pos-c	+	CCAGGTCCCATTGGACCACC	AGG	NGG	A	G	15	GTCCCATTGGACC	ACCAGGGCCTCGAGGT	16	ACCTCGAGGCCCTGGTGGTCCAATGGGAC	0.62	459787-78-neg	-	TGCGCTGTGTTTCTGAAAAT	TGG	NGG	78	Transition
COL3A1	459787	79.6762	70.2341	chr2-189872843-189872843_14AsubG-459787-pos-c	+	CAGGTCCCATTGGACCACCA	GGG	NGG	A	G	14	TCCCATTGGACCA	CCAGGGCCTCGAGGTA	16	TACCTCGAGGCCCTGGTGGTCCAATGGGA	0.54	459787-78-neg	-	TGCGCTGTGTTTCTGAAAAT	TGG	NGG	78	Transition
COL3A1	101221	76.8431	70.2341	chr2-189872860-189872860_14AsubG-101221-pos-c	+	CCAGGGCCTCGAGGTAACAG	AGG	NGG	A	G	14	GGCCTCGAGGTAA	CAGAGGTGAAAGAGGA	16	TCCTCTTTCACCTCTGTTACCTCGAGGCC	0.62	101221-61-neg	-	TGCGCTGTGTTTCTGAAAAT	TGG	NGG	61	Transition
COL3A1	101466	70.3136	80.32	chr2-189873696-189873696_11AsubG-101466-neg-c	-	ACACCACCACAGCAAGGACC	AGG	NGG	A	G	11	CCTTGCTGTGGTG	TCCTGGTGCCCCTGGT	16	TCCTGGTGCCCCTGGTCCTTGCTGTGGTG	0.62	101466-42-pos	+	TACTCATTCTAGGGCTCCCC	AGG	NGG	42	Transition
COL3A1	404267	76.7505	70.2362	chr2-189874913-189874913_13AsubG-404267-neg-c	-	CCAATTTGCATCCTTGGTTA	GGG	NGG	A	G	13	CCAAGGATGCAAA	ACTGGGTTGACCCTAA	16	ACTGGGTTGACCCTAACCAAGGATGCAAA	0.46	404267-84-pos	+	AACATTATGAATGCCTTTAC	AGG	NGG	84	Transition
COL3A1	199747	54.4519	84.004	chr2-189875434-189875434_2TsubC-199747-neg-c	-	CTCGGCTGGAGAGAAGTCAA	AGG	NGG	T	C	2	ACTTCTCTCCAGC	ATCTGGCATTCCTTCG	16	ATCTGGCATTCCTTCGACTTCTCTCCAGC	0.54	199747-56-pos	+	TCCCTATTACAGTTTAGCTA	CGG	NGG	56	Transition
COL3A1	199753	74.8403	84.004	chr2-189875449-189875449_14TsubC-199753-neg-c	-	TGCAGTGATATGTGATGTTC	TGG	NGG	T	C	14	CATCACATATCAC	GCCGAGCTTCCCAGAA	16	GCCGAGCTTCCCAGAACATCACATATCAC	0.38	199753-71-pos	+	TCCCTATTACAGTTTAGCTA	CGG	NGG	71	Transition
COL5A2	518428	74.8819	74.773	chr2-189929726-189929726_4CsubT-518428-neg-c	-	GTTTACCTGGGCCAAAGGTG	GGG	NGG	C	T	4	CTTTGGCCCAGGT	GACAGGGCAACCTCAC	16	GACAGGGCAACCTCACCTTTGGCCCAGGT	0.62	518428-86-pos	+	TTCTGGATCTGAGCCCATGC	AGG	NGG	86	Transition
COL5A2	518428	81.9276	74.773	chr2-189929726-189929726_5CsubT-518428-neg-c	-	GGTTTACCTGGGCCAAAGGT	GGG	NGG	C	T	5	TTTGGCCCAGGTA	ACAGGGCAACCTCACC	16	ACAGGGCAACCTCACCTTTGGCCCAGGTA	0.54	518428-86-pos	+	TTCTGGATCTGAGCCCATGC	AGG	NGG	86	Transition
COL5A2	518428	73.1233	74.773	chr2-189929726-189929726_9CsubT-518428-neg-c	-	TGATGGTTTACCTGGGCCAA	AGG	NGG	C	T	9	GCCCAGGTAAACC	GGCAACCTCACCTTTG	16	GGCAACCTCACCTTTGGCCCAGGTAAACC	0.62	518428-86-pos	+	TTCTGGATCTGAGCCCATGC	AGG	NGG	86	Transition
SLC40A1	5418	84.8088	93.5394	chr2-190428912-190428912_7TsubC-5418-neg-c	-	CCTGGAGGGAACTCATCTAA	TGG	NGG	T	C	7	GATGAGTTCCCTC	TCTTTCACACCCATTA	16	TCTTTCACACCCATTAGATGAGTTCCCTC	0.54	5418-87-pos	+	GGAGACCCATCCATCTCGGA	AGG	NGG	87	Transition
SLC40A1	488152	89.9377	89.3196	chr2-190430299-190430299_10TsubC-488152-neg-c	-	ATATGAATGCCACAATACGA	AGG	NGG	T	C	10	TATTGTGGCATTC	ACTGGTCAATCCTTCG	16	ACTGGTCAATCCTTCGTATTGTGGCATTC	0.38	488152-66-pos	+	ATAAAGCCACAGCCGATGAC	TGG	NGG	66	Transition
GLS	618997	65.2246	85.2938	chr2-191746051-191746051_15TsubC-618997-pos-c	+	GGGCCTGTCCAGCTCTCCTT	CGG	NGG	T	C	15	CTGTCCAGCTCTC	CTTCGGAGATCTTGCA	16	TGCAAGATCTCCGAAGGAGAGCTGGACAG	0.62	618997-40-neg	-	GGCAGCGGGTGGCGACACCC	CGG	NGG	40	Transition
GLS	618997	62.6773	85.2938	chr2-191746051-191746051_3TsubC-618997-pos-c	+	CTCTCCTTCGGAGATCTTGT	AGG	NGG	T	C	3	CCTTCGGAGATCT	TGCAGGAGCTGGGCAA	16	TTGCCCAGCTCCTGCAAGATCTCCGAAGG	0.54	618997-40-neg	-	GGCAGCGGGTGGCGACACCC	CGG	NGG	40	Transition
GLS	618998	50.2949	65.6118	chr2-191766752-191766752_12AsubG-618998-pos-c	+	GTGTCTGTTTGTACAGTAGA	TGG	NGG	A	G	12	CTGTTTGTACAGT	AGATGGACAGAGGTAA	16	TTACCTCTGTCCATCTACTGTACAAACAG	0.38	618998-44-neg	-	TCACCATTATACAAAAGTTA	AGG	NGG	44	Transition
STAT1	155908	95.7419	71.0207	chr2-191841716-191841716_6CsubT-155908-neg-c	-	TGCGGTTGAACCCTACACGA	AGG	NGG	C	T	6	TGTAGGGTTCAAC	GAAAGTTCTTTCTTCG	16	GAAAGTTCTTTCTTCGTGTAGGGTTCAAC	0.46	155908-86-pos	+	TATTTGGATACAGATACTTC	AGG	NGG	86	Transition
STAT1	9045	88.299	71.498	chr2-191843656-191843656_5GsubA-9045-pos-c	+	GAGCTCTCACTGAACCGCAG	CGG	NGG	G	A	5	TCTCACTGAACCG	CAGCAGGAAGGTCCCC	16	GGGGACCTTCCTGCTGCGGTTCAGTGAGA	0.54	9045-52-neg	-	CATCATGGGCTTCATCAGCA	AGG	NGG	52	Transition
STAT1	9045	80.09	80.1152	chr2-191843656-191843656_14GsubA-9045-neg-c	-	TGTTGAAGGACCAGCAGCCG	GGG	NGG	G	A	14	CTGCTGGTCCTTC	GCAGGAAGGTCCCCGG	16	GCAGGAAGGTCCCCGGCTGCTGGTCCTTC	0.62	9045-67-pos	+	CCCACTCACCGCCTCCGTTC	TGG	NGG	67	Transition
STAT1	144006	50.5717	66.4301	chr2-191851647-191851647_10AsubG-144006-neg-c	-	ATTTAGGAAGTTCAACATTT	TGG	NGG	A	G	10	TGTTGAACTTCCT	GTGTGCGTGCCCAAAA	16	GTGTGCGTGCCCAAAATGTTGAACTTCCT	0.38	144006-90-pos	+	AAACCAGAGACAACATAGAG	AGG	NGG	90	Transition
STAT1	208142	50.5717	79.6007	chr2-191851650-191851650_7TsubC-208142-neg-c	-	ATTTAGGAAGTTCAACATTT	TGG	NGG	T	C	7	TGTTGAACTTCCT	GTGTGCGTGCCCAAAA	16	GTGTGCGTGCCCAAAATGTTGAACTTCCT	0.38	208142-73-pos	+	AGGAAACTGATGTCCCTACC	AGG	NGG	73	Transition
STAT1	144005	31.0093	76.0255	chr2-191859877-191859877_5CsubT-144005-neg-c	-	AAAAGTTGGAGGAATTGGAA	CGG	NGG	C	T	5	CAATTCCTCCAAC	AGGTGTATTTCTGTTC	16	AGGTGTATTTCTGTTCCAATTCCTCCAAC	0.46	144005-79-pos	+	GTTACCTCTGAATGAGCTGC	TGG	NGG	79	Transition
STAT1	30083	83.5097	94.1267	chr2-191859911-191859911_4AsubG-30083-neg-c	-	CGGAGAGTCTGCAGCAAGTT	TGG	NGG	A	G	4	TTGCTGCAGACTC	TAAGCTGCTGCCGAAC	16	TAAGCTGCTGCCGAACTTGCTGCAGACTC	0.54	30083-49-pos	+	TGTGATAGGGTCATGTTCGT	AGG	NGG	49	Transition
STAT1	30084	85.9087	94.1267	chr2-191859931-191859931_4AsubG-30084-neg-c	-	TCCCAGGTTCACTATAGTTG	TGG	NGG	A	G	4	CTATAGTGAACCT	TGCAGACTCTCCGCAA	16	TGCAGACTCTCCGCAACTATAGTGAACCT	0.38	30084-69-pos	+	TGTGATAGGGTCATGTTCGT	AGG	NGG	69	Transition
STAT1	30087	76.0343	43.786	chr2-191862972-191862972_6CsubT-30087-neg-c	-	AGAACAGCTGTTACTCAAGA	AGG	NGG	C	T	6	TGAGTAACAGCTG	ATTAAATACATCTTCT	16	ATTAAATACATCTTCTTGAGTAACAGCTG	0.46	30087-64-pos	+	TTTACAGTGTATAACAAAAG	TGG	NGG	64	Transition
STAT1	30089	65.4508	56.4039	chr2-191864399-191864399_6CsubT-30089-neg-c	-	CATGAAATCAAGAGCCTGGA	AGG	NGG	C	T	6	AGGCTCTTGATTT	ATCTTGTAAATCTTCC	16	ATCTTGTAAATCTTCCAGGCTCTTGATTT	0.38	30089-80-pos	+	ACAGAAAAAATTGCAGCCAA	CGG	NGG	80	Transition
DNAH7	375378	69.8262	68.7947	chr2-196651859-196651859_5GsubA-375378-pos-c	+	TTTCTTGTACCAAAGCATGA	AGG	NGG	G	A	5	TTGTACCAAAGCA	TGAAAGAAACACAGGC	16	GCCTGTGTTTCTTTCATGCTTTGGTACAA	0.38	375378-42-neg	-	GCATCATTTCTTCTCATTAC	AGG	NGG	42	Transition
DNAH7	599649	78.3485	74.4037	chr2-196722306-196722306_9TsubC-599649-pos-c	+	TCACCAAGAAGTCTCTTAGC	TGG	NGG	T	C	9	CAAGAAGTCTCTT	AGCTGGGCCCCAGAAA	16	TTTCTGGGGCCCAGCTAAGAGACTTCTTG	0.38	599649-68-neg	-	GAAGCTATATGCATCTTGAA	AGG	NGG	68	Transition
HECW2	242317	82.2488	65.0499	chr2-197106886-197106886_4TsubC-242317-neg-c	-	GGCTCCAGCCCCTTACAAGC	AGG	NGG	T	C	4	TGTAAGGGGCTGG	GCTTCGAAATCCCGCT	16	GCTTCGAAATCCCGCTTGTAAGGGGCTGG	0.62	242317-71-pos	+	TTGACTTACTTTAACTTCCC	TGG	NGG	71	Transition
MARS2	193028	88.2941	91.5511	chr2-198570553-198570553_12TsubC-193028-pos-c	+	CACAGATTTCATCCGCACCA	CGG	NGG	T	C	12	GATTTCATCCGCA	CCACGGAGGCCCGGCA	16	TGCCGGGCCTCCGTGGTGCGGATGAAATC	0.46	193028-49-neg	-	GCCCTTGTAGAGCAGACCGC	GGG	NGG	49	Transition
MARS2	193027	51.9944	70.6955	chr2-198570679-198570679_12TsubC-193027-pos-c	+	GTGCTTCCTGCCTGAGGCCA	AGG	NGG	T	C	12	TTCCTGCCTGAGG	CCAAGGTCACCCAGCA	16	TGCTGGGTGACCTTGGCCTCAGGCAGGAA	0.62	193027-60-neg	-	TCTTCCTTGGTCCAGGAGAC	TGG	NGG	60	Transition
SATB2	545530	58.5911	67.8324	chr2-200173680-200173680_1TsubC-545530-neg-c	-	ACCTCCTCTCTCTACAGAGC	TGG	NGG	T	C	1	CTGTAGAGAGAGG	GTTCACACAGCCAGCC	16	GTTCACACAGCCAGCCCTGTAGAGAGAGG	0.54	545530-86-pos	+	GGGGAAGGTTCAGGAAGCGA	CGG	NGG	86	Transition
SATB2	522269	75.7269	58.1743	chr2-200193432-200193432_10AsubG-522269-pos-c	+	AAGCAAGTTTCTCACCTGAG	GGG	NGG	A	G	10	AAGTTTCTCACCT	GAGGGGTTCGGGAGGA	16	TCCTCCCGAACCCCTCAGGTGAGAAACTT	0.38	522269-64-neg	-	TCTACCAGGATGAGAGGGAG	CGG	NGG	64	Transition
SATB2	522269	67.2527	58.1743	chr2-200193432-200193432_1AsubG-522269-pos-c	+	TCTCACCTGAGGGGTTCAGG	AGG	NGG	A	G	1	ACCTGAGGGGTTC	GGGAGGAGCTGGGACT	16	AGTCCCAGCTCCTCCCGAACCCCTCAGGT	0.62	522269-64-neg	-	TCTACCAGGATGAGAGGGAG	CGG	NGG	64	Transition
SATB2	373069	60.1292	92.464	chr2-200193611-200193611_1TsubC-373069-neg-c	-	GTTGTCTGAGATTCTGCATA	AGG	NGG	T	C	1	GCAGAATCTCAGA	GGGTCTTCTTCCTTAC	16	GGGTCTTCTTCCTTACGCAGAATCTCAGA	0.46	373069-83-pos	+	ATGCGATCTCGCTCCACTTC	TGG	NGG	83	Transition
SATB2	504014	58.5827	72.5148	chr2-200213600-200213600_3AsubG-504014-pos-c	+	AACTGCTGGTTGATGGCTTA	AGG	NGG	A	G	3	GCTGGTTGATGGC	TTGAGGATGCTGGTGA	16	TCACCAGCATCCTCAAGCCATCAACCAGC	0.62	504014-63-neg	-	TGTAAGGCAACAAATAGCCA	TGG	NGG	63	Transition
SATB2	373586	67.186	65.6072	chr2-200213729-200213729_10AsubG-373586-pos-c	+	AAGAAGACCAGGGCTCATGA	TGG	NGG	A	G	10	AGACCAGGGCTCA	TGATGGGCTGTAATGC	16	GCATTACAGCCCATCATGAGCCCTGGTCT	0.62	373586-79-neg	-	TGAACCAGCTGGCATCCCTG	GGG	NGG	79	Transition
SATB2	620393	81.0684	65.6072	chr2-200213744-200213744_13AsubG-620393-pos-c	+	GCTCATGATGGGCTGTAATG	CGG	NGG	A	G	13	ATGATGGGCTGTA	ATGCGGGCACTTGGTT	16	AACCAAGTGCCCGCATTACAGCCCATCAT	0.46	620393-64-neg	-	TGAACCAGCTGGCATCCCTG	GGG	NGG	64	Transition
SATB2	620393	87.7673	65.6072	chr2-200213744-200213744_12AsubG-620393-pos-c	+	CTCATGATGGGCTGTAATGC	GGG	NGG	A	G	12	TGATGGGCTGTAA	TGCGGGCACTTGGTTT	16	AAACCAAGTGCCCGCATTACAGCCCATCA	0.46	620393-64-neg	-	TGAACCAGCTGGCATCCCTG	GGG	NGG	64	Transition
SATB2	584420	41.1988	93.0336	chr2-200213849-200213849_8AsubG-584420-neg-c	-	CTTTCAGACTATTGTGTTCT	GGG	NGG	A	G	8	ACACAATAGTCTG	TGGACGCTGGCCCAGA	16	TGGACGCTGGCCCAGAACACAATAGTCTG	0.38	584420-89-pos	+	GGTTTCGGATTGGAGTACTG	TGG	NGG	89	Transition
SATB2	584420	74.6845	93.0336	chr2-200213849-200213849_9AsubG-584420-neg-c	-	CCTTTCAGACTATTGTGTTC	TGG	NGG	A	G	9	CACAATAGTCTGA	GGACGCTGGCCCAGAA	16	GGACGCTGGCCCAGAACACAATAGTCTGA	0.38	584420-89-pos	+	GGTTTCGGATTGGAGTACTG	TGG	NGG	89	Transition
SATB2	620021	66.4708	92.3351	chr2-200245086-200245086_2TsubC-620021-pos-c	+	CCCACCTGAAGATACTGATC	TGG	NGG	T	C	2	CCTGAAGATACTG	ACCTGGGAGAGAGGGC	16	GCCCTCTCTCCCAGGTCAGTATCTTCAGG	0.46	620021-63-neg	-	CACAGTCCGCAATGCCTTAA	AGG	NGG	63	Transition
SATB2	620021	70.5545	92.3351	chr2-200245086-200245086_1TsubC-620021-pos-c	+	CCACCTGAAGATACTGATCT	GGG	NGG	T	C	1	CTGAAGATACTGA	CCTGGGAGAGAGGGCA	16	TGCCCTCTCTCCCAGGTCAGTATCTTCAG	0.38	620021-63-neg	-	CACAGTCCGCAATGCCTTAA	AGG	NGG	63	Transition
SATB2	573402	86.0724	80.7981	chr2-200298064-200298064_4AsubG-573402-pos-c	+	GGGAGAGGCATTAATACCTT	AGG	NGG	A	G	4	GAGGCATTAATAC	CTTGGGCCTGGGCCGC	16	GCGGCCCAGGCCCAAGGTATTAATGCCTC	0.38	573402-42-neg	-	GCTGGTGGAGACTGCGCTCC	TGG	NGG	42	Transition
SATB2	573402	71.3384	73.5422	chr2-200298064-200298064_15AsubG-573402-neg-c	-	GGGGTATTCTCACAGCTCTG	CGG	NGG	A	G	15	AGCTGTGAGAATA	TGGGCCTGGGCCGCAG	16	TGGGCCTGGGCCGCAGAGCTGTGAGAATA	0.38	573402-90-pos	+	ATTCTCCTTCAACCTTTGTT	TGG	NGG	90	Transition
SATB2	620517	86.0724	85.4439	chr2-200298070-200298070_10AsubG-620517-pos-c	+	GGGAGAGGCATTAATACCTT	GGG	NGG	A	G	10	GAGGCATTAATAC	CTTGGGCCTGGGCCGC	16	GCGGCCCAGGCCCAAGGTATTAATGCCTC	0.38	620517-79-neg	-	ACGCCGAGTTTGTCCTGGTG	CGG	NGG	79	Transition
SATB2	620517	77.0985	85.4439	chr2-200298070-200298070_4AsubG-620517-pos-c	+	GGCATTAATACCTTGGGCCT	AGG	NGG	A	G	4	TTAATACCTTGGG	CCTGGGCCGCAGAGCT	16	AGCTCTGCGGCCCAGGCCCAAGGTATTAA	0.38	620517-79-neg	-	ACGCCGAGTTTGTCCTGGTG	CGG	NGG	79	Transition
SATB2	620517	71.3384	53.7411	chr2-200298070-200298070_9AsubG-620517-neg-c	-	GGGGTATTCTCACAGCTCTG	CGG	NGG	A	G	9	AGCTGTGAGAATA	TGGGCCTGGGCCGCAG	16	TGGGCCTGGGCCGCAGAGCTGTGAGAATA	0.38	620517-41-pos	+	ATTATGACACACAAGAGACT	TGG	NGG	41	Transition
CASP10	7766	63.7989	78.9558	chr2-202070652-202070652_11TsubC-7766-pos-c	+	GCACCAAGCCTGGTCTCCAG	GGG	NGG	T	C	11	CAAGCCTGGTCTC	CAGGGGGATGCAAGGA	16	TCCTTGCATCCCCCTGGAGACCAGGCTTG	0.62	7766-40-neg	-	AACCATCCAGACCTTTGTGC	TGG	NGG	40	Transition
CASP10	7766	60.9764	78.9558	chr2-202070652-202070652_2TsubC-7766-pos-c	+	CTGGTCTCCAGGGGGATGTA	AGG	NGG	T	C	2	TCTCCAGGGGGAT	GCAAGGAGCATCTGCT	16	AGCAGATGCTCCTTGCATCCCCCTGGAGA	0.62	7766-40-neg	-	AACCATCCAGACCTTTGTGC	TGG	NGG	40	Transition
CASP10	7764	74.2201	72.7105	chr2-202072837-202072837_8TsubC-7764-pos-c	+	AGGATGAATCGGAACCACAG	AGG	NGG	T	C	8	TGAATCGGAACCA	CAGAGGCCTCTGTGTC	16	GACACAGAGGCCTCTGTGGTTCCGATTCA	0.46	7764-40-neg	-	GGTTCCTTGTCTGTCCTTCA	GGG	NGG	40	Transition
TMEM237	654117	74.7273	52.3469	chr2-202494451-202494451_15TsubC-654117-neg-c	-	ATGTGGCACTTACAGTGCAC	CGG	NGG	T	C	15	CACTGTAAGTGCC	ACCTGAAAGCCCGGTG	16	ACCTGAAAGCCCGGTGCACTGTAAGTGCC	0.54	654117-75-pos	+	AATAATACTGAACAACCAAG	AGG	NGG	75	Transition
TMEM237	31180	43.7534	52.1344	chr2-202505638-202505638_3AsubG-31180-pos-c	+	GGCACAGGTGGAAGAGCTCA	TGG	NGG	A	G	3	CAGGTGGAAGAGC	TCGTGGAGGACGCTGT	16	ACAGCGTCCTCCACGAGCTCTTCCACCTG	0.62	31180-53-neg	-	ATTTGAAGTAAAGATGCTCT	AGG	NGG	53	Transition
MPP4	375383	75.2939	76.6326	chr2-202539978-202539978_5GsubA-375383-pos-c	+	GCTGGTACGGCTGAGACCAC	CGG	NGG	G	A	5	GTACGGCTGAGAC	CACCAGAATTCCCGTT	16	AACGGGAATTCTGGTGGTCTCAGCCGTAC	0.62	375383-65-neg	-	TCATCTAGGTTAACAAAGAG	TGG	NGG	65	Transition
MPP4	375383	77.7542	86.6167	chr2-202539978-202539978_1GsubA-375383-neg-c	-	GGAAGCAACGGGAATTCCGG	TGG	NGG	G	A	1	GAATTCCCGTTGC	ACGGCTGAGACCACCA	16	ACGGCTGAGACCACCAGAATTCCCGTTGC	0.54	375383-85-pos	+	CCATGGTCTTTATTGCAAAC	AGG	NGG	85	Transition
MPP4	375383	82.8061	86.6167	chr2-202539978-202539978_4GsubA-375383-neg-c	-	ATAGGAAGCAACGGGAATTC	CGG	NGG	G	A	4	TTCCCGTTGCTTC	GCTGAGACCACCAGAA	16	GCTGAGACCACCAGAATTCCCGTTGCTTC	0.54	375383-85-pos	+	CCATGGTCTTTATTGCAAAC	AGG	NGG	85	Transition
MPP4	375383	78.7926	86.6167	chr2-202539978-202539978_13GsubA-375383-neg-c	-	TTCCCCCCCATAGGAAGCAA	CGG	NGG	G	A	13	CTTCCTATGGGGG	ACCAGAATTCCCGTTG	16	ACCAGAATTCCCGTTGCTTCCTATGGGGG	0.62	375383-85-pos	+	CCATGGTCTTTATTGCAAAC	AGG	NGG	85	Transition
ALS2	393199	83.0111	76.8867	chr2-202589115-202589115_14AsubG-393199-neg-c	-	GATAATATGCGTCATGGTCA	TGG	NGG	A	G	14	CCATGACGCATAT	TCGTAGAAGACCATGA	16	TCGTAGAAGACCATGACCATGACGCATAT	0.46	393199-50-pos	+	CTTTCTTATCCATTACCCAC	TGG	NGG	50	Transition
ALS2	100653	53.4659	63.2914	chr2-202593315-202593315_11AsubG-100653-pos-c	+	TCCCAGCATGCTGCAGAGAC	AGG	NGG	A	G	11	AGCATGCTGCAGA	GACAGGGCTCGGTTAC	16	GTAACCGAGCCCTGTCTCTGCAGCATGCT	0.54	100653-43-neg	-	TTTAATTCCAGGATTCCTTG	AGG	NGG	43	Transition
ALS2	100653	53.4826	63.2914	chr2-202593315-202593315_10AsubG-100653-pos-c	+	CCCAGCATGCTGCAGAGACA	GGG	NGG	A	G	10	GCATGCTGCAGAG	ACAGGGCTCGGTTACT	16	AGTAACCGAGCCCTGTCTCTGCAGCATGC	0.62	100653-43-neg	-	TTTAATTCCAGGATTCCTTG	AGG	NGG	43	Transition
ALS2	533744	78.8314	54.6656	chr2-202611366-202611366_11AsubG-533744-pos-c	+	GAAGGTTGTCACCTTCTGTA	GGG	NGG	A	G	11	GTTGTCACCTTCT	GTAGGGTCCTGTCGGC	16	GCCGACAGGACCCTACAGAAGGTGACAAC	0.46	533744-69-neg	-	CTGGAGCATAGCTGCAGGCA	GGG	NGG	69	Transition
ALS2	533744	68.5506	54.6656	chr2-202611366-202611366_2AsubG-533744-pos-c	+	CACCTTCTGTAGGGTCCTAT	CGG	NGG	A	G	2	TTCTGTAGGGTCC	TGTCGGCCACTGTAAT	16	ATTACAGTGGCCGACAGGACCCTACAGAA	0.54	533744-69-neg	-	CTGGAGCATAGCTGCAGGCA	GGG	NGG	69	Transition
ALS2	533744	67.7928	76.5638	chr2-202611366-202611366_3AsubG-533744-neg-c	-	GTTATATTACAGTGGCCGAT	AGG	NGG	A	G	3	GGCCACTGTAATA	TCTGTAGGGTCCTGTC	16	TCTGTAGGGTCCTGTCGGCCACTGTAATA	0.46	533744-73-pos	+	ATTCCTGTTCACCTTACTAC	AGG	NGG	73	Transition
ALS2	42137	18.3551	72.0602	chr2-202619247-202619247_14TsubC-42137-neg-c	-	CCTGGGGGAAAGGGAAGGAA	GGG	NGG	T	C	14	CTTCCCTTTCCCC	GCCCCAGCTGCCCTTC	16	GCCCCAGCTGCCCTTCCTTCCCTTTCCCC	0.62	42137-82-pos	+	TGAGATTTAGAGACCTTCCC	AGG	NGG	82	Transition
BMPR2	425680	80.1328	86.4737	chr2-203242224-203242224_14AsubG-425680-neg-c	-	CAGGATGGTCCATGGTAGCC	AGG	NGG	A	G	14	TACCATGGACCAT	TGGCGGGTGCCCTGGC	16	TGGCGGGTGCCCTGGCTACCATGGACCAT	0.46	425680-86-pos	+	CCTCCCGGCTGTTTCTCCGC	CGG	NGG	86	Transition
BMPR2	425681	80.1328	86.4737	chr2-203242225-203242225_13TsubC-425681-neg-c	-	CAGGATGGTCCATGGTAGCC	AGG	NGG	T	C	13	TACCATGGACCAT	TGGCGGGTGCCCTGGC	16	TGGCGGGTGCCCTGGCTACCATGGACCAT	0.46	425681-87-pos	+	CCTCCCGGCTGTTTCTCCGC	CGG	NGG	87	Transition
BMPR2	425682	61.826	56.3364	chr2-203242235-203242235_3AsubG-425682-neg-c	-	CAGGATGGTCCATGGTAGCT	AGG	NGG	A	G	3	TACCATGGACCAT	TGGCGGGTGCCCTGGC	16	TGGCGGGTGCCCTGGCTACCATGGACCAT	0.46	425682-55-pos	+	TTCTTTGCCCTCCTGATTCT	TGG	NGG	55	Transition
BMPR2	425682	69.8948	56.3364	chr2-203242235-203242235_11AsubG-425682-neg-c	-	CTGACCAGCAGGATGGTCCA	TGG	NGG	A	G	11	ACCATCCTGCTGG	GCCCTGGCTACCATGG	16	GCCCTGGCTACCATGGACCATCCTGCTGG	0.62	425682-55-pos	+	TTCTTTGCCCTCCTGATTCT	TGG	NGG	55	Transition
BMPR2	425683	69.0541	56.3364	chr2-203242236-203242236_2AsubG-425683-neg-c	-	CAGGATGGTCCATGGTAGTC	AGG	NGG	A	G	2	TACCATGGACCAT	TGGCGGGTGCCCTGGC	16	TGGCGGGTGCCCTGGCTACCATGGACCAT	0.46	425683-56-pos	+	TTCTTTGCCCTCCTGATTCT	TGG	NGG	56	Transition
BMPR2	425683	69.8948	56.3364	chr2-203242236-203242236_10AsubG-425683-neg-c	-	CTGACCAGCAGGATGGTCCA	TGG	NGG	A	G	10	ACCATCCTGCTGG	GCCCTGGCTACCATGG	16	GCCCTGGCTACCATGGACCATCCTGCTGG	0.62	425683-56-pos	+	TTCTTTGCCCTCCTGATTCT	TGG	NGG	56	Transition
BMPR2	425684	62.8092	56.3364	chr2-203242244-203242244_2AsubG-425684-neg-c	-	CTGACCAGCAGGATGGTCTA	TGG	NGG	A	G	2	ACCATCCTGCTGG	GCCCTGGCTACCATGG	16	GCCCTGGCTACCATGGACCATCCTGCTGG	0.62	425684-64-pos	+	TTCTTTGCCCTCCTGATTCT	TGG	NGG	64	Transition
BMPR2	425685	67.3717	56.3364	chr2-203242245-203242245_1AsubG-425685-neg-c	-	CTGACCAGCAGGATGGTTCA	TGG	NGG	A	G	1	ACCATCCTGCTGG	GCCCTGGCTACCATGG	16	GCCCTGGCTACCATGGACCATCCTGCTGG	0.62	425685-65-pos	+	TTCTTTGCCCTCCTGATTCT	TGG	NGG	65	Transition
BMPR2	425689	65.7705	71.4334	chr2-203242275-203242275_11CsubT-425689-pos-c	+	CATCCTGCTGGTCAGCACTG	CGG	NGG	C	T	11	CTGCTGGTCAGCA	CTGCGGCTGGTGAGTA	16	TACTCACCAGCCGCAGTGCTGACCAGCAG	0.62	425689-40-neg	-	TCCCTCCCTCGCCACCCGCA	GGG	NGG	40	Transition
BMPR2	425689	74.359	71.4334	chr2-203242275-203242275_7CsubT-425689-pos-c	+	CTGCTGGTCAGCACTGCGGC	TGG	NGG	C	T	7	TGGTCAGCACTGC	GGCTGGTGAGTAGCTC	16	GAGCTACTCACCAGCCGCAGTGCTGACCA	0.62	425689-40-neg	-	TCCCTCCCTCGCCACCCGCA	GGG	NGG	40	Transition
BMPR2	425690	65.7705	49.9578	chr2-203242278-203242278_14AsubG-425690-pos-c	+	CATCCTGCTGGTCAGCACTG	CGG	NGG	A	G	14	CTGCTGGTCAGCA	CTGCGGCTGGTGAGTA	16	TACTCACCAGCCGCAGTGCTGACCAGCAG	0.62	425690-61-neg	-	GCACAGGCCTCGGCCTCTGC	GGG	NGG	61	Transition
BMPR2	425690	74.359	49.9578	chr2-203242278-203242278_10AsubG-425690-pos-c	+	CTGCTGGTCAGCACTGCGGC	TGG	NGG	A	G	10	TGGTCAGCACTGC	GGCTGGTGAGTAGCTC	16	GAGCTACTCACCAGCCGCAGTGCTGACCA	0.62	425690-61-neg	-	GCACAGGCCTCGGCCTCTGC	GGG	NGG	61	Transition
BMPR2	425707	89.84	71.2019	chr2-203329595-203329595_11AsubG-425707-pos-c	+	ATCCGTATCAGCAAGACCTT	GGG	NGG	A	G	11	GTATCAGCAAGAC	CTTGGGATAGGTGAGA	16	TCTCACCTATCCCAAGGTCTTGCTGATAC	0.46	425707-60-neg	-	TTTCTCCCAAAGGCCATAGC	AGG	NGG	60	Transition
BMPR2	425716	71.2019	83.3153	chr2-203329651-203329651_4CsubT-425716-neg-c	-	TTTCTCCCAAAGGCCATAGC	GGG	NGG	C	T	4	ATGGCCTTTGGGA	AAAGGTAGCACCTGCT	16	AAAGGTAGCACCTGCTATGGCCTTTGGGA	0.54	425716-68-pos	+	GATCCGTATCAGCAAGACCT	TGG	NGG	68	Transition
BMPR2	425716	76.1802	83.3153	chr2-203329651-203329651_5CsubT-425716-neg-c	-	ATTTCTCCCAAAGGCCATAG	CGG	NGG	C	T	5	TGGCCTTTGGGAG	AAGGTAGCACCTGCTA	16	AAGGTAGCACCTGCTATGGCCTTTGGGAG	0.62	425716-68-pos	+	GATCCGTATCAGCAAGACCT	TGG	NGG	68	Transition
BMPR2	425718	55.1156	83.3153	chr2-203329652-203329652_3AsubG-425718-neg-c	-	TTTCTCCCAAAGGCCATAGT	AGG	NGG	A	G	3	ATGGCCTTTGGGA	AAAGGTAGCACCTGCT	16	AAAGGTAGCACCTGCTATGGCCTTTGGGA	0.54	425718-69-pos	+	GATCCGTATCAGCAAGACCT	TGG	NGG	69	Transition
BMPR2	425748	83.6187	48.1724	chr2-203332268-203332268_14TsubC-425748-pos-c	+	ATAGGATGTTGGTCTCACAT	TGG	NGG	T	C	14	GATGTTGGTCTCA	CATTGGAGATCCCCAA	16	TTGGGGATCTCCAATGTGAGACCAACATC	0.46	425748-40-neg	-	ATTCTGAATTGAGGGAGGAG	TGG	NGG	40	Transition
BMPR2	425756	48.1724	34.761	chr2-203332298-203332298_10GsubA-425756-neg-c	-	ATTCTGAATTGAGGGAGGAG	TGG	NGG	G	A	10	CTCCCTCAATTCA	GTAGTAACTACCACTC	16	GTAGTAACTACCACTCCTCCCTCAATTCA	0.46	425756-62-pos	+	TTGTATTCATATTGATTTAT	AGG	NGG	62	Transition
BMPR2	425757	67.1888	34.761	chr2-203332313-203332313_4CsubT-425757-neg-c	-	GTATGTTCCATTCTGAATTG	GGG	NGG	C	T	4	TTCAGAATGGAAC	ACCACTCCTCCCTCAA	16	ACCACTCCTCCCTCAATTCAGAATGGAAC	0.38	425757-77-pos	+	TTGTATTCATATTGATTTAT	AGG	NGG	77	Transition
BMPR2	425759	67.6253	59.828	chr2-203332332-203332332_12GsubA-425759-pos-c	+	ACTCCTCCCTCAATTCAGAA	TGG	NGG	G	A	12	CTCCCTCAATTCA	GAATGGAACATACCGT	16	ACGGTATGTTCCATTCTGAATTGAGGGAG	0.46	425759-62-neg	-	AGTGGTGTTGTGTCAGGAGG	TGG	NGG	62	Transition
BMPR2	425759	61.4355	41.2747	chr2-203332332-203332332_7GsubA-425759-neg-c	-	CTGTGCTACAACAGCAGAAA	CGG	NGG	G	A	7	CTGCTGTTGTAGC	ATGGAACATACCGTTT	16	ATGGAACATACCGTTTCTGCTGTTGTAGC	0.54	425759-89-pos	+	CATATTGATTTATAGGATGT	TGG	NGG	89	Transition
BMPR2	425803	71.8321	73.4831	chr2-203379622-203379622_2TsubC-425803-pos-c	+	CTTATAGGAGACCGTAAATA	AGG	NGG	T	C	2	TAGGAGACCGTAA	ACAAGGTCTTCACAGT	16	ACTGTGAAGACCTTGTTTACGGTCTCCTA	0.46	425803-46-neg	-	ATCTAGATCAAGAGAGGGTT	CGG	NGG	46	Transition
BMPR2	8812	74.0936	81.8614	chr2-203383554-203383554_8TsubC-8812-pos-c	+	TTAAAACACTTGCAGCTGAT	TGG	NGG	T	C	8	AACACTTGCAGCT	GATTGGCCGAGGTCGA	16	TCGACCTCGGCCAATCAGCTGCAAGTGTT	0.46	8812-73-neg	-	AAAATTCTGACGGTTTGCAA	AGG	NGG	73	Transition
BMPR2	8812	46.1035	81.8614	chr2-203383554-203383554_2TsubC-8812-pos-c	+	CACTTGCAGCTGATTGGCTG	AGG	NGG	T	C	2	TGCAGCTGATTGG	CCGAGGTCGATATGGA	16	TCCATATCGACCTCGGCCAATCAGCTGCA	0.54	8812-73-neg	-	AAAATTCTGACGGTTTGCAA	AGG	NGG	73	Transition
BMPR2	280019	74.0936	81.8614	chr2-203383560-203383560_14TsubC-280019-pos-c	+	TTAAAACACTTGCAGCTGAT	TGG	NGG	T	C	14	AACACTTGCAGCT	GATTGGCCGAGGTCGA	16	TCGACCTCGGCCAATCAGCTGCAAGTGTT	0.46	280019-67-neg	-	AAAATTCTGACGGTTTGCAA	AGG	NGG	67	Transition
BMPR2	280019	83.2134	81.8614	chr2-203383560-203383560_8TsubC-280019-pos-c	+	CACTTGCAGCTGATTGGCCG	AGG	NGG	T	C	8	TGCAGCTGATTGG	CCGAGGTCGATATGGA	16	TCCATATCGACCTCGGCCAATCAGCTGCA	0.54	280019-67-neg	-	AAAATTCTGACGGTTTGCAA	AGG	NGG	67	Transition
BMPR2	425824	79.8149	66.1826	chr2-203383717-203383717_12GsubA-425824-pos-c	+	AACATTGCCCGCTTTATAGT	TGG	NGG	G	A	12	TTGCCCGCTTTAT	AGTTGGAGATGAGAGA	16	TCTCTCATCTCCAACTATAAAGCGGGCAA	0.46	425824-59-neg	-	TTCTATGAAGAACTTACATT	GGG	NGG	59	Transition
BMPR2	425824	92.7317	66.1826	chr2-203383717-203383717_6GsubA-425824-pos-c	+	GCCCGCTTTATAGTTGGAGA	TGG	NGG	G	A	6	GCTTTATAGTTGG	AGATGAGAGAGTCACT	16	AGTGACTCTCTCATCTCCAACTATAAAGC	0.38	425824-59-neg	-	TTCTATGAAGAACTTACATT	GGG	NGG	59	Transition
BMPR2	425830	87.3647	63.3217	chr2-203383753-203383753_5CsubT-425830-neg-c	-	TTGGGATAGTACTCCATCAC	AGG	NGG	C	T	5	ATGGAGTACTATC	GGAATATTTGCTTGTG	16	GGAATATTTGCTTGTGATGGAGTACTATC	0.38	425830-79-pos	+	CATTTACAGAGTGCCTTTGA	TGG	NGG	79	Transition
BMPR2	264653	49.21	78.5067	chr2-203417494-203417494_7TsubC-264653-pos-c	+	CTGTTGGGACCAGGATGCAG	AGG	NGG	T	C	7	TGGGACCAGGATG	CAGAGGCTCGGCTTAC	16	GTAAGCCGAGCCTCTGCATCCTGGTCCCA	0.62	264653-82-neg	-	TAGACATTGGATTGACTGTT	GGG	NGG	82	Transition
BMPR2	264653	46.9291	78.5067	chr2-203417494-203417494_2TsubC-264653-pos-c	+	GGGACCAGGATGCAGAGGTT	CGG	NGG	T	C	2	CCAGGATGCAGAG	GCTCGGCTTACTGCAC	16	GTGCAGTAAGCCGAGCCTCTGCATCCTGG	0.62	264653-82-neg	-	TAGACATTGGATTGACTGTT	GGG	NGG	82	Transition
BMPR2	8802	49.21	78.5067	chr2-203417496-203417496_9TsubC-8802-pos-c	+	CTGTTGGGACCAGGATGCAG	AGG	NGG	T	C	9	TGGGACCAGGATG	CAGAGGCTCGGCTTAC	16	GTAAGCCGAGCCTCTGCATCCTGGTCCCA	0.62	8802-80-neg	-	TAGACATTGGATTGACTGTT	GGG	NGG	80	Transition
BMPR2	8802	44.244	78.5067	chr2-203417496-203417496_4TsubC-8802-pos-c	+	GGGACCAGGATGCAGAGGCT	TGG	NGG	T	C	4	CCAGGATGCAGAG	GCTCGGCTTACTGCAC	16	GTGCAGTAAGCCGAGCCTCTGCATCCTGG	0.62	8802-80-neg	-	TAGACATTGGATTGACTGTT	GGG	NGG	80	Transition
BMPR2	8806	49.21	78.5067	chr2-203417497-203417497_10AsubG-8806-pos-c	+	CTGTTGGGACCAGGATGCAG	AGG	NGG	A	G	10	TGGGACCAGGATG	CAGAGGCTCGGCTTAC	16	GTAAGCCGAGCCTCTGCATCCTGGTCCCA	0.62	8806-79-neg	-	TAGACATTGGATTGACTGTT	GGG	NGG	79	Transition
BMPR2	265619	59.4581	82.993	chr2-203420177-203420177_11TsubC-265619-neg-c	-	TGACACTTGTTTCAGGGCTG	GGG	NGG	T	C	11	CCCTGAAACAAGT	AAGCTCGAATCCCCAG	16	AAGCTCGAATCCCCAGCCCTGAAACAAGT	0.46	265619-56-pos	+	TCCAGCACACCTTTGACTAT	AGG	NGG	56	Transition
BMPR2	265619	68.2107	82.993	chr2-203420177-203420177_12TsubC-265619-neg-c	-	GTGACACTTGTTTCAGGGCT	GGG	NGG	T	C	12	CCTGAAACAAGTG	AGCTCGAATCCCCAGC	16	AGCTCGAATCCCCAGCCCTGAAACAAGTG	0.46	265619-56-pos	+	TCCAGCACACCTTTGACTAT	AGG	NGG	56	Transition
BMPR2	265619	74.2916	82.993	chr2-203420177-203420177_13TsubC-265619-neg-c	-	GGTGACACTTGTTTCAGGGC	TGG	NGG	T	C	13	CTGAAACAAGTGT	GCTCGAATCCCCAGCC	16	GCTCGAATCCCCAGCCCTGAAACAAGTGT	0.38	265619-56-pos	+	TCCAGCACACCTTTGACTAT	AGG	NGG	56	Transition
BMPR2	425997	62.8598	75.3538	chr2-203420976-203420976_3AsubG-425997-neg-c	-	AGGCTCATGCTCATCAGGAT	TGG	NGG	A	G	3	CTGATGAGCATGA	AATATTAATTCCAGTC	16	AATATTAATTCCAGTCCTGATGAGCATGA	0.46	425997-68-pos	+	CAACCAACATAGTGACACAT	AGG	NGG	68	Transition
BMPR2	425997	82.1632	75.3538	chr2-203420976-203420976_8AsubG-425997-neg-c	-	AGTAAAGGCTCATGCTCATC	AGG	NGG	A	G	8	GAGCATGAGCCTT	TAATTCCAGTCCTGAT	16	TAATTCCAGTCCTGATGAGCATGAGCCTT	0.54	425997-68-pos	+	CAACCAACATAGTGACACAT	AGG	NGG	68	Transition
BMPR2	426001	77.2193	74.1925	chr2-203421014-203421014_14TsubC-426001-neg-c	-	GATCCAGAACACCTTCATCA	TGG	NGG	T	C	14	TGAAGGTGTTCTG	AACAAGCTGGCCATGA	16	AACAAGCTGGCCATGATGAAGGTGTTCTG	0.46	426001-74-pos	+	ATGTTGCAGAATCAGTTTAT	TGG	NGG	74	Transition
BMPR2	8796	76.044	49.2689	chr2-203421083-203421083_8TsubC-8796-pos-c	+	AGGGAACGGCCACTAGAAGG	TGG	NGG	T	C	8	AACGGCCACTAGA	AGGTGGCCGAACTAAT	16	ATTAGTTCGGCCACCTTCTAGTGGCCGTT	0.54	8796-72-neg	-	CCAGGATCTGCTGCTGTGCT	TGG	NGG	72	Transition
BMPR2	426006	62.0041	58.0432	chr2-203421140-203421140_2TsubC-426006-pos-c	+	GAACAAGATGTTCTTGCATA	GGG	NGG	T	C	2	AAGATGTTCTTGC	ACAGGGTGTTCCAAGC	16	GCTTGGAACACCCTGTGCAAGAACATCTT	0.38	426006-48-neg	-	TTAGGCCTCTGTGCTCTTCT	GGG	NGG	48	Transition
BMPR2	426006	49.2689	88.5617	chr2-203421140-203421140_15TsubC-426006-neg-c	-	CCAGGATCTGCTGCTGTGCT	TGG	NGG	T	C	15	ACAGCAGCAGATC	ACAGGGTGTTCCAAGC	16	ACAGGGTGTTCCAAGCACAGCAGCAGATC	0.54	426006-88-pos	+	TTCTGGATCGTCTTGTGGAC	AGG	NGG	88	Transition
CTLA4	280759	74.0059	71.956	chr2-204732725-204732725_12AsubG-280759-pos-c	+	CTCAGCTGAACCTGGCTACC	AGG	NGG	A	G	12	GCTGAACCTGGCT	ACCAGGACCTGGCCCT	16	AGGGCCAGGTCCTGGTAGCCAGGTTCAGC	0.62	280759-40-neg	-	CACTCACCTTTGCAGAAGAC	AGG	NGG	40	Transition
CTLA4	280759	38.7151	86.0616	chr2-204732725-204732725_2AsubG-280759-neg-c	-	AAACAGGAGAGTGCAGGGTC	AGG	NGG	A	G	2	CCTGCACTCTCCT	GCTACCAGGACCTGGC	16	GCTACCAGGACCTGGCCCTGCACTCTCCT	0.62	280759-62-pos	+	ACACCGCTCCCATAAAGCCA	TGG	NGG	62	Transition
CTLA4	161109	48.7195	73.5295	chr2-204735350-204735350_2TsubC-161109-pos-c	+	GTGGTACTGGCCAGCAGCTG	AGG	NGG	T	C	2	TACTGGCCAGCAG	CCGAGGCATCGCCAGC	16	GCTGGCGATGCCTCGGCTGCTGGCCAGTA	0.62	161109-42-neg	-	CGGACCTCAGTGGCTTTGCC	TGG	NGG	42	Transition
CTLA4	623475	64.1201	84.3095	chr2-204735615-204735615_2GsubA-623475-neg-c	-	TTGCCTATGCCCAGGTAGCA	TGG	NGG	G	A	2	TACCTGGGCATAG	GTACCCACCGCCATAC	16	GTACCCACCGCCATACTACCTGGGCATAG	0.54	623475-69-pos	+	CAAGTGAACCTCACTATCCA	AGG	NGG	69	Transition
NDUFS1	14231	58.7106	86.5628	chr2-207009733-207009733_6CsubT-14231-neg-c	-	CTCAGAAAGACAGAATCCAT	TGG	NGG	C	T	6	GATTCTGTCTTTC	ATCCATTACATCAATG	16	ATCCATTACATCAATGGATTCTGTCTTTC	0.38	14231-74-pos	+	TTGATGTCCTCATGCATACG	TGG	NGG	74	Transition
NDUFS1	14232	60.6388	72.5767	chr2-207011643-207011643_9AsubG-14232-pos-c	+	AAAAGATACCTTGTTTCCCA	AGG	NGG	A	G	9	GATACCTTGTTTC	CCAAGGCCGGGCAGTA	16	TACTGCCCGGCCTTGGGAAACAAGGTATC	0.38	14232-41-neg	-	ATCATTGATATCTGCCCTGT	AGG	NGG	41	Transition
NDUFS1	14232	67.0717	72.5767	chr2-207011643-207011643_4AsubG-14232-pos-c	+	ATACCTTGTTTCCCAAGGCC	AGG	NGG	A	G	4	CTTGTTTCCCAAG	GCCGGGCAGTAAAGGC	16	GCCTTTACTGCCCGGCCTTGGGAAACAAG	0.46	14232-41-neg	-	ATCATTGATATCTGCCCTGT	AGG	NGG	41	Transition
NDUFS1	429933	64.4896	64.5983	chr2-207011681-207011681_2GsubA-429933-pos-c	+	TTAGAGGTTAGGGCACCTGC	AGG	NGG	G	A	2	AGGTTAGGGCACC	TACAGGGCAGATATCA	16	TGATATCTGCCCTGTAGGTGCCCTAACCT	0.62	429933-69-neg	-	AGAGGAAATGATATGCAAGT	TGG	NGG	69	Transition
NDUFS1	429933	61.4891	64.5983	chr2-207011681-207011681_1GsubA-429933-pos-c	+	TAGAGGTTAGGGCACCTGCA	GGG	NGG	G	A	1	GGTTAGGGCACCT	ACAGGGCAGATATCAA	16	TTGATATCTGCCCTGTAGGTGCCCTAACC	0.62	429933-69-neg	-	AGAGGAAATGATATGCAAGT	TGG	NGG	69	Transition
NDUFS1	429933	55.7945	60.6388	chr2-207011681-207011681_3GsubA-429933-neg-c	-	ATCATTGATATCTGCCCTGC	AGG	NGG	G	A	3	GGGCAGATATCAA	GGTTAGGGCACCTACA	16	GGTTAGGGCACCTACAGGGCAGATATCAA	0.46	429933-47-pos	+	AAAAGATACCTTGTTTCCCA	AGG	NGG	47	Transition
CRYGD	16941	77.9058	93.8377	chr2-208986452-208986452_12TsubC-16941-pos-c	+	AGAGCCCACTCTGGCATTCG	TGG	NGG	T	C	12	CCCACTCTGGCAT	TCGTGGCCCCCCAGTC	16	GACTGGGGGGCCACGAATGCCAGAGTGGG	0.62	16941-50-neg	-	AGCTGTCCAACTACCGAGGA	CGG	NGG	50	Transition
CRYGD	16941	75.9707	NA	chr2-208986452-208986452_1TsubC-16941-neg-c	-	TAGGCGCTACCAGGACTAGG	GGG	NGG	T	C	1	AGTCCTGGTAGCG	GCATTCGTGGCCCCCC	16	GCATTCGTGGCCCCCCAGTCCTGGTAGCG	0.62	16941-69-pos	+	AAATTAAGAAACAACAAAAG	AGG	NGG	69	Transition
CRYGD	16941	93.6298	NA	chr2-208986452-208986452_10TsubC-16941-neg-c	-	AGGGGACTATAGGCGCTACC	AGG	NGG	T	C	10	AGCGCCTATAGTC	GCCCCCCAGTCCTGGT	16	GCCCCCCAGTCCTGGTAGCGCCTATAGTC	0.54	16941-69-pos	+	AAATTAAGAAACAACAAAAG	AGG	NGG	69	Transition
CRYGD	574060	64.5831	68.2581	chr2-208986504-208986504_2AsubG-574060-neg-c	-	TACGAGCTGTCCAACTACTG	AGG	NGG	A	G	2	TAGTTGGACAGCT	GTACTGCCGTCCTCGG	16	GTACTGCCGTCCTCGGTAGTTGGACAGCT	0.46	574060-73-pos	+	TCTCCTCAGAGAGCCCACTC	TGG	NGG	73	Transition
CRYGD	16938	74.0259	44.9777	chr2-208988912-208988912_7TsubC-16938-pos-c	+	GGTGGTCGGCATAGTCGCCG	CGG	NGG	T	C	7	GTCGGCATAGTCG	CCGCGGCGCAGGAAGT	16	ACTTCCTGCGCCGCGGCGACTATGCCGAC	0.62	16938-53-neg	-	CGCGCGTGGACAGCGGCTGC	TGG	NGG	53	Transition
CRYGD	16942	70.2124	91.0232	chr2-208989018-208989018_11AsubG-16942-pos-c	+	AGCGGCTCAAGTAGGGCTGC	AGG	NGG	A	G	11	GCTCAAGTAGGGC	TGCAGGTTGGGGTGGT	16	ACCACCCCAACCTGCAGCCCTACTTGAGC	0.62	16942-44-neg	-	ATCACCCTCTACGAGGACCG	GGG	NGG	44	Transition
CRYGD	16942	65.0112	91.0232	chr2-208989018-208989018_7AsubG-16942-pos-c	+	GCTCAAGTAGGGCTGCAGGT	TGG	NGG	A	G	7	AAGTAGGGCTGCA	GGTTGGGGTGGTCGCT	16	AGCGACCACCCCAACCTGCAGCCCTACTT	0.54	16942-44-neg	-	ATCACCCTCTACGAGGACCG	GGG	NGG	44	Transition
CRYGD	16937	63.0441	16.828	chr2-208989045-208989045_8AsubG-16937-pos-c	+	GGTCGCTGCTGCATTCATAG	TGG	NGG	A	G	8	GCTGCTGCATTCA	TAGTGGCGGCCCTGGA	16	TCCAGGGCCGCCACTATGAATGCAGCAGC	0.54	16937-77-neg	-	CCAGAGACTGGGGCAGGAGC	AGG	NGG	77	Transition
CRYGC	66075	77.6803	74.9285	chr2-208992981-208992981_11TsubC-66075-pos-c	+	AGAGCCTGCCTTAGCATCCA	TGG	NGG	T	C	11	CCTGCCTTAGCAT	CCATGGCCCCCCAGTC	16	GACTGGGGGGCCATGGATGCTAAGGCAGG	0.54	66075-51-neg	-	AGCTGCCCAACTACCGGGGG	CGG	NGG	51	Transition
CRYGC	66075	83.3911	59.4837	chr2-208992981-208992981_11TsubC-66075-neg-c	-	CCAAGAGTACAGGCGGTGCC	AGG	NGG	T	C	11	ACCGCCTGTACTC	GCCCCCCAGTCCTGGC	16	GCCCCCCAGTCCTGGCACCGCCTGTACTC	0.62	66075-84-pos	+	ATATTTATTAGGTTCCAAAA	TGG	NGG	84	Transition
CRYGC	66074	77.6803	74.9285	chr2-208992982-208992982_12TsubC-66074-pos-c	+	AGAGCCTGCCTTAGCATCCA	TGG	NGG	T	C	12	CCTGCCTTAGCAT	CCATGGCCCCCCAGTC	16	GACTGGGGGGCCATGGATGCTAAGGCAGG	0.54	66074-50-neg	-	AGCTGCCCAACTACCGGGGG	CGG	NGG	50	Transition
CRYGC	66074	83.3911	59.4837	chr2-208992982-208992982_10TsubC-66074-neg-c	-	CCAAGAGTACAGGCGGTGCC	AGG	NGG	T	C	10	ACCGCCTGTACTC	GCCCCCCAGTCCTGGC	16	GCCCCCCAGTCCTGGCACCGCCTGTACTC	0.62	66074-85-pos	+	ATATTTATTAGGTTCCAAAA	TGG	NGG	85	Transition
CRYGC	429726	71.5499	77.6803	chr2-208993025-208993025_10AsubG-429726-neg-c	-	ACGAGCTGCCCAACTACCGG	GGG	NGG	A	G	10	GTAGTTGGGCAGC	GGTATTGCCGCCCCCG	16	GGTATTGCCGCCCCCGGTAGTTGGGCAGC	0.62	429726-55-pos	+	AGAGCCTGCCTTAGCATCCA	TGG	NGG	55	Transition
CRYGC	429726	39.7399	77.6803	chr2-208993025-208993025_11AsubG-429726-neg-c	-	TACGAGCTGCCCAACTACCG	GGG	NGG	A	G	11	TAGTTGGGCAGCT	GTATTGCCGCCCCCGG	16	GTATTGCCGCCCCCGGTAGTTGGGCAGCT	0.54	429726-55-pos	+	AGAGCCTGCCTTAGCATCCA	TGG	NGG	55	Transition
CRYGC	429726	81.7194	77.6803	chr2-208993025-208993025_12AsubG-429726-neg-c	-	CTACGAGCTGCCCAACTACC	GGG	NGG	A	G	12	AGTTGGGCAGCTC	TATTGCCGCCCCCGGT	16	TATTGCCGCCCCCGGTAGTTGGGCAGCTC	0.62	429726-55-pos	+	AGAGCCTGCCTTAGCATCCA	TGG	NGG	55	Transition
CRYGA	252950	75.1093	42.4687	chr2-209027941-209027941_4TsubC-252950-pos-c	+	GACTCACATGAGGAATTATA	TGG	NGG	T	C	4	CACATGAGGAATT	ATACGGCAGGATTGGA	16	TCCAATCCTGCCGTATAATTCCTCATGTG	0.38	252950-63-neg	-	CACCAGTACTTCCTGCGCCG	AGG	NGG	63	Transition
PIKFYVE	1699	69.6491	62.7545	chr2-209190497-209190497_15TsubC-1699-pos-c	+	ATCATTGTTGCCACTCCCTG	TGG	NGG	T	C	15	TTGTTGCCACTCC	CTGTGGATGACCAACA	16	TGTTGGTCATCCACAGGGAGTGGCAACAA	0.54	1699-67-neg	-	AAAGGCTCTTATCTGGCTTT	TGG	NGG	67	Transition
PIKFYVE	1698	38.2872	79.2209	chr2-209190843-209190843_11GsubA-1698-pos-c	+	AATTCAAAGAAATGGAGAAC	AGG	NGG	G	A	11	CAAAGAAATGGAG	AACAGGAGGAAGAAAC	16	GTTTCTTCCTCCTGTTCTCCATTTCTTTG	0.38	1698-63-neg	-	GGGTAAGACTTGAATAGACT	TGG	NGG	63	Transition
PIKFYVE	1698	41.6686	79.2209	chr2-209190843-209190843_8GsubA-1698-pos-c	+	TCAAAGAAATGGAGAACAGG	AGG	NGG	G	A	8	AGAAATGGAGAAC	AGGAGGAAGAAACAGC	16	GCTGTTTCTTCCTCCTGTTCTCCATTTCT	0.38	1698-63-neg	-	GGGTAAGACTTGAATAGACT	TGG	NGG	63	Transition
PIKFYVE	1698	31.4794	79.2209	chr2-209190843-209190843_5GsubA-1698-pos-c	+	AAGAAATGGAGAACAGGAGG	AGG	NGG	G	A	5	AATGGAGAACAGG	AGGAAGAAACAGCTGC	16	GCAGCTGTTTCTTCCTCCTGTTCTCCATT	0.46	1698-63-neg	-	GGGTAAGACTTGAATAGACT	TGG	NGG	63	Transition
UNC80	684717	64.8577	80.9628	chr2-210650789-210650789_1AsubG-684717-neg-c	-	AAGGTGAGGTCAGATTCTTA	GGG	NGG	A	G	1	GAATCTGACCTCA	TTCTCCTCCCCCCTAG	16	TTCTCCTCCCCCCTAGGAATCTGACCTCA	0.46	684717-65-pos	+	ATGTTAATCCTTGCATTGAT	TGG	NGG	65	Transition
UNC80	684717	56.4614	80.9628	chr2-210650789-210650789_2AsubG-684717-neg-c	-	GAAGGTGAGGTCAGATTCTT	AGG	NGG	A	G	2	AATCTGACCTCAC	TCTCCTCCCCCCTAGG	16	TCTCCTCCCCCCTAGGAATCTGACCTCAC	0.46	684717-65-pos	+	ATGTTAATCCTTGCATTGAT	TGG	NGG	65	Transition
UNC80	424333	73.3895	62.1872	chr2-210806191-210806191_1AsubG-424333-neg-c	-	GCATGGTGGGGAGAATCTAC	TGG	NGG	A	G	1	GATTCTCCCCACC	TCAGCGGCTACCAGTG	16	TCAGCGGCTACCAGTGGATTCTCCCCACC	0.62	424333-77-pos	+	CGGAAGACAGTGCCCTGCTC	AGG	NGG	77	Transition
UNC80	424333	59.5125	62.1872	chr2-210806191-210806191_13AsubG-424333-neg-c	-	TGGGCACCTGCAGCATGGTG	GGG	NGG	A	G	13	CATGCTGCAGGTG	AGTGGATTCTCCCCAC	16	AGTGGATTCTCCCCACCATGCTGCAGGTG	0.62	424333-77-pos	+	CGGAAGACAGTGCCCTGCTC	AGG	NGG	77	Transition
UNC80	424333	57.5001	62.1872	chr2-210806191-210806191_14AsubG-424333-neg-c	-	CTGGGCACCTGCAGCATGGT	GGG	NGG	A	G	14	ATGCTGCAGGTGC	GTGGATTCTCCCCACC	16	GTGGATTCTCCCCACCATGCTGCAGGTGC	0.62	424333-77-pos	+	CGGAAGACAGTGCCCTGCTC	AGG	NGG	77	Transition
CPS1	2420	50.345	61.4575	chr2-211438025-211438025_9TsubC-2420-pos-c	+	ATTCATGCAACTGTTTCTTC	AGG	NGG	T	C	9	ATGCAACTGTTTC	TTCAGGCACAGACAGC	16	GCTGTCTGTGCCTGAAGAAACAGTTGCAT	0.38	2420-55-neg	-	AACAGAGGATGGATGGCCAA	AGG	NGG	55	Transition
CPS1	2419	80.2865	82.6048	chr2-211465360-211465360_10TsubC-2419-pos-c	+	AACTTCAGTTGAGTCCATTA	TGG	NGG	T	C	10	TCAGTTGAGTCCA	TTATGGCTACGGAAGA	16	TCTTCCGTAGCCATAATGGACTCAACTGA	0.46	2419-62-neg	-	ACCGATTCCACTGCAAAACT	TGG	NGG	62	Transition
CPS1	2419	85.9675	82.6048	chr2-211465360-211465360_4TsubC-2419-pos-c	+	AGTTGAGTCCATTATGGCTA	TGG	NGG	T	C	4	GAGTCCATTATGG	CTACGGAAGACAGGCA	16	TGCCTGTCTTCCGTAGCCATAATGGACTC	0.46	2419-62-neg	-	ACCGATTCCACTGCAAAACT	TGG	NGG	62	Transition
CPS1	2424	68.1539	63.3987	chr2-211504769-211504769_12AsubG-2424-pos-c	+	GACCATGGAATGATGGTGCT	AGG	NGG	A	G	12	ATGGAATGATGGT	GCTAGGCTGTGGTCCA	16	TGGACCACAGCCTAGCACCATCATTCCAT	0.38	2424-90-neg	-	TGATATAGTTCTTGGAATAA	TGG	NGG	90	Transition
CPS1	552571	48.3563	43.8012	chr2-211525236-211525236_10TsubC-552571-neg-c	-	AGTCTTGGAAACAAAGGGGA	AGG	NGG	T	C	10	CCTTTGTTTCCAA	GCTTCTCGATCCTTCC	16	GCTTCTCGATCCTTCCCCTTTGTTTCCAA	0.38	552571-76-pos	+	AATATTAATATTGTTGTTAC	TGG	NGG	76	Transition
CPS1	552571	59.984	43.8012	chr2-211525236-211525236_15TsubC-552571-neg-c	-	CCAAGAGTCTTGGAAACAAA	GGG	NGG	T	C	15	GTTTCCAAGACTC	TCGATCCTTCCCCTTT	16	TCGATCCTTCCCCTTTGTTTCCAAGACTC	0.46	552571-76-pos	+	AATATTAATATTGTTGTTAC	TGG	NGG	76	Transition
ERBB4	64626	82.3279	75.3926	chr2-212248444-212248444_9AsubG-64626-pos-c	+	TCAGGATTCTCTGCCACAAT	AGG	NGG	A	G	9	GATTCTCTGCCAC	AATAGGCCGGATCCGC	16	GCGGATCCGGCCTATTGTGGCAGAGAATC	0.54	64626-48-neg	-	TCAGCACCCAGACTACCTGC	AGG	NGG	48	Transition
BARD1	490955	84.7084	74.5972	chr2-215593591-215593591_10AsubG-490955-pos-c	+	ATGGTATGCGACTGTATTGA	TGG	NGG	A	G	10	TATGCGACTGTAT	TGATGGTCTGAGTCAC	16	GTGACTCAGACCATCAATACAGTCGCATA	0.38	490955-50-neg	-	AAGCTCGTCACTGCAGGTGG	GGG	NGG	50	Transition
BARD1	630100	68.565	76.8984	chr2-215609807-215609807_13TsubC-630100-neg-c	-	TGTATGCTTGGGATTCTCAA	TGG	NGG	T	C	13	AGAATCCCAAGCA	AATCCAGCATCCATTG	16	AATCCAGCATCCATTGAGAATCCCAAGCA	0.46	630100-90-pos	+	ACATCAAGTTCCTTAATCAC	AGG	NGG	90	Transition
BARD1	481388	74.8207	64.117	chr2-215609851-215609851_13AsubG-481388-pos-c	+	AATCCCAAGCATACACTTCA	AGG	NGG	A	G	13	CCAAGCATACACT	TCAAGGTACTTTGAAC	16	GTTCAAAGTACCTTGAAGTGTATGCTTGG	0.46	481388-80-neg	-	AGCAGGCCAAAGAAATACTT	TGG	NGG	80	Transition
BARD1	230107	67.1325	56.6767	chr2-215645889-215645889_15AsubG-230107-neg-c	-	TGGTGAATTTGACTCCAAAG	AGG	NGG	A	G	15	TGGAGTCAAATTC	TGCTTAGATTCCTCTT	16	TGCTTAGATTCCTCTTTGGAGTCAAATTC	0.38	230107-51-pos	+	TCTATTTCACCATTTATCTG	AGG	NGG	51	Transition
ABCA12	419453	46.9125	76.7623	chr2-215802332-215802332_2AsubG-419453-neg-c	-	TTTCTTTCTAGGTTTGGATG	AGG	NGG	A	G	2	CCAAACCTAGAAA	GACAGTAAATCCTCGT	16	GACAGTAAATCCTCGTCCAAACCTAGAAA	0.38	419453-59-pos	+	GCAGCTGCATGAACTTTGTG	AGG	NGG	59	Transition
ABCA12	2856	86.8225	58.5822	chr2-215843554-215843554_13TsubC-2856-neg-c	-	GCATGGGTGACCTCAACATC	GGG	NGG	T	C	13	GTTGAGGTCACCC	TGCCGTAGCACCCGAT	16	TGCCGTAGCACCCGATGTTGAGGTCACCC	0.62	2856-84-pos	+	AATGGCACATATTTCTTCAA	AGG	NGG	84	Transition
ABCA12	2856	79.6814	58.5822	chr2-215843554-215843554_14TsubC-2856-neg-c	-	GGCATGGGTGACCTCAACAT	CGG	NGG	T	C	14	TTGAGGTCACCCA	GCCGTAGCACCCGATG	16	GCCGTAGCACCCGATGTTGAGGTCACCCA	0.54	2856-84-pos	+	AATGGCACATATTTCTTCAA	AGG	NGG	84	Transition
ABCA12	2858	66.5386	62.6781	chr2-215845332-215845332_3TsubC-2858-neg-c	-	GTCAACGCACCACTTGGACA	AGG	NGG	T	C	3	CCAAGTGGTGCGT	AGCACTTCAGCCTCGT	16	AGCACTTCAGCCTCGTCCAAGTGGTGCGT	0.62	2858-80-pos	+	CATCGCCAAAGGCTTCCTTG	AGG	NGG	80	Transition
ABCA12	2858	89.807	62.6781	chr2-215845332-215845332_9TsubC-2858-neg-c	-	CATTCTGTCAACGCACCACT	TGG	NGG	T	C	9	GGTGCGTTGACAG	TCAGCCTCGTCCAAGT	16	TCAGCCTCGTCCAAGTGGTGCGTTGACAG	0.62	2858-80-pos	+	CATCGCCAAAGGCTTCCTTG	AGG	NGG	80	Transition
ABCA12	265005	56.4855	85.253	chr2-215852458-215852458_13AsubG-265005-neg-c	-	TTCCAATTCTTCCTTCCTAT	TGG	NGG	A	G	13	GGAAGGAAGAATT	ATCGCTCCTTCCAATA	16	ATCGCTCCTTCCAATAGGAAGGAAGAATT	0.38	265005-84-pos	+	CGACTTGTCTTACTGGCAGA	TGG	NGG	84	Transition
ATIC	7810	86.7959	90.2022	chr2-216209551-216209551_5GsubA-7810-pos-c	+	TCGTAGCCACCATTGCTGTC	AGG	NGG	G	A	5	AGCCACCATTGCT	GTCAAGTACACTCAGT	16	ACTGAGTGTACTTGACAGCAATGGTGGCT	0.54	7810-71-neg	-	GTAAAACAACAGTCCCCCGA	AGG	NGG	71	Transition
SMARCAL1	4176	73.7759	49.1649	chr2-217311786-217311786_4TsubC-4176-pos-c	+	CGGGCACACCAGCCATGTCC	TGG	NGG	T	C	4	CACACCAGCCATG	TCCCGGCCCGCAGAGC	16	GCTCTGCGGGCCGGGACATGGCTGGTGTG	0.62	4176-45-neg	-	TGAAACTGGGGGAAGAAAGT	TGG	NGG	45	Transition
SMARCAL1	4176	82.109	55.5194	chr2-217311786-217311786_10TsubC-4176-neg-c	-	GATCTGCGTGTAGAGCTCTG	CGG	NGG	T	C	10	AGCTCTACACGCA	ATGTCCCGGCCCGCAG	16	ATGTCCCGGCCCGCAGAGCTCTACACGCA	0.54	4176-67-pos	+	CCCTGTGTTCAGAGCACCTT	TGG	NGG	67	Transition
SMARCAL1	4175	61.6443	91.0075	chr2-217315650-217315650_7TsubC-4175-pos-c	+	TGGAGGAAGCAGTCATGCTG	CGG	NGG	T	C	7	GGAAGCAGTCATG	CTGCGGCGCCTCAAGT	16	ACTTGAGGCGCCGCAGCATGACTGCTTCC	0.54	4175-40-neg	-	CACCACTATCTTGCGCTGCT	TGG	NGG	40	Transition
SMARCAL1	4175	89.3898	63.6157	chr2-217315650-217315650_8TsubC-4175-neg-c	-	GGGAAAGGACGTCGGACTTG	AGG	NGG	T	C	8	GTCCGACGTCCTT	TGCTGCGGCGCCTCAA	16	TGCTGCGGCGCCTCAAGTCCGACGTCCTT	0.62	4175-79-pos	+	CTTGTTCTCTGCAGATGCCT	TGG	NGG	79	Transition
SMARCAL1	4178	61.2014	66.9845	chr2-217340038-217340038_1AsubG-4178-pos-c	+	CACCTCATCAGCTGAGCAGG	AGG	NGG	A	G	1	TCATCAGCTGAGC	GGGAGGACCTGTGCCA	16	TGGCACAGGTCCTCCCGCTCAGCTGATGA	0.54	4178-54-neg	-	GGCAGCGGTGATGGACAGCA	CGG	NGG	54	Transition
SMARCAL1	4178	70.1287	81.7378	chr2-217340038-217340038_13AsubG-4178-neg-c	-	ACAGTTGGAACTGCTGGCAC	AGG	NGG	A	G	13	CCAGCAGTTCCAA	AGCGGGAGGACCTGTG	16	AGCGGGAGGACCTGTGCCAGCAGTTCCAA	0.54	4178-90-pos	+	GGTTTGCTGAGAAGCCCCCG	GGG	NGG	90	Transition
ZNF142	627545	61.8708	81.3437	chr2-219508064-219508064_15AsubG-627545-pos-c	+	GACACATCAGGCTGGGTCTG	GGG	NGG	A	G	15	CATCAGGCTGGGT	CTGGGGGGTCCCTCGT	16	ACGAGGGACCCCCCAGACCCAGCCTGATG	0.62	627545-45-neg	-	CTCCTCTATTACCTCTCACG	TGG	NGG	45	Transition
ZNF142	627545	NA	81.3437	chr2-219508064-219508064_14AsubG-627545-pos-c	+	ACACATCAGGCTGGGTCTGG	GGG	NGG	A	G	14	ATCAGGCTGGGTC	TGGGGGGTCCCTCGTT	16	AACGAGGGACCCCCCAGACCCAGCCTGAT	0.62	627545-45-neg	-	CTCCTCTATTACCTCTCACG	TGG	NGG	45	Transition
ZNF142	627545	56.9356	81.3437	chr2-219508064-219508064_13AsubG-627545-pos-c	+	CACATCAGGCTGGGTCTGGG	GGG	NGG	A	G	13	TCAGGCTGGGTCT	GGGGGGTCCCTCGTTT	16	AAACGAGGGACCCCCCAGACCCAGCCTGA	0.62	627545-45-neg	-	CTCCTCTATTACCTCTCACG	TGG	NGG	45	Transition
BCS1L	6168	67.0428	89.1869	chr2-219525843-219525843_2TsubC-6168-neg-c	-	GTGTGATCATGTAATGGCAC	CGG	NGG	T	C	2	CCATTACATGATC	TGGTGGCATTCCGGCG	16	TGGTGGCATTCCGGCGCCATTACATGATC	0.38	6168-89-pos	+	CTGAAGGACAATCCCTACTT	TGG	NGG	89	Transition
BCS1L	6167	80.008	64.1669	chr2-219525942-219525942_5GsubA-6167-pos-c	+	AGTACCCGTACTCAGCACCT	CGG	NGG	G	A	5	CCCGTACTCAGCA	CCTCAGTGTCGAGACT	16	AGTCTCGACACTGAGGTGCTGAGTACGGG	0.62	6167-41-neg	-	ATTCAAACTTAGTGGAAATG	CGG	NGG	41	Transition
BCS1L	6167	75.2725	89.8213	chr2-219525942-219525942_2GsubA-6167-neg-c	-	GGTACGAAGTCTCGACACCG	AGG	NGG	G	A	2	TGTCGAGACTTCG	GTACTCAGCACCTCAG	16	GTACTCAGCACCTCAGTGTCGAGACTTCG	0.54	6167-84-pos	+	GCGCCATTACATGATCACAC	TGG	NGG	84	Transition
BCS1L	6170	91.5905	86.2136	chr2-219526569-219526569_15AsubG-6170-pos-c	+	GGCTCTGAATGGCGTCCCTT	TGG	NGG	A	G	15	CTGAATGGCGTCC	CTTTGGCTATCCACGC	16	GCGTGGATAGCCAAAGGGACGCCATTCAG	0.62	6170-55-neg	-	CCTGGACGTCTCTGACAATT	CGG	NGG	55	Transition
BCS1L	6170	93.0726	83.1312	chr2-219526569-219526569_7AsubG-6170-neg-c	-	CAGAATTCAGTGGTCGCCGG	CGG	NGG	A	G	7	GCGACCACTGAAT	GCTATCCACGCCGCCG	16	GCTATCCACGCCGCCGGCGACCACTGAAT	0.54	6170-70-pos	+	TCGAGAGCTAGCCTTGCAGC	AGG	NGG	70	Transition
BCS1L	6170	89.073	83.1312	chr2-219526569-219526569_10AsubG-6170-neg-c	-	CCACAGAATTCAGTGGTCGC	CGG	NGG	A	G	10	ACCACTGAATTCT	ATCCACGCCGCCGGCG	16	ATCCACGCCGCCGGCGACCACTGAATTCT	0.38	6170-70-pos	+	TCGAGAGCTAGCCTTGCAGC	AGG	NGG	70	Transition
BCS1L	374395	77.9422	86.7589	chr2-219526619-219526619_12TsubC-374395-pos-c	+	TGTGGTTCTACAACAGGGTC	TGG	NGG	T	C	12	GTTCTACAACAGG	GTCTGGCTGACCGAAT	16	ATTCGGTCAGCCAGACCCTGTTGTAGAAC	0.46	374395-41-neg	-	CTCTGTCAGTGTACCACTTG	GGG	NGG	41	Transition
BCS1L	6166	36.656	75.6899	chr2-219527906-219527906_3AsubG-6166-pos-c	+	AGTGGACCTGAAGGAGTACA	TGG	NGG	A	G	3	GACCTGAAGGAGT	ACGTGGGCTACTGCTC	16	GAGCAGTAGCCCACGTACTCCTTCAGGTC	0.54	6166-44-neg	-	CCTGCCCTGGATAGAACCTC	TGG	NGG	44	Transition
BCS1L	6166	64.8638	75.6899	chr2-219527906-219527906_2AsubG-6166-pos-c	+	GTGGACCTGAAGGAGTACAT	GGG	NGG	A	G	2	ACCTGAAGGAGTA	CGTGGGCTACTGCTCA	16	TGAGCAGTAGCCCACGTACTCCTTCAGGT	0.46	6166-44-neg	-	CCTGCCCTGGATAGAACCTC	TGG	NGG	44	Transition
CYP27A1	598129	70.43	55.204	chr2-219674298-219674298_2GsubA-598129-neg-c	-	TTGGCCTTGTAAAGCACCCG	TGG	NGG	G	A	2	GTGCTTTACAAGG	TGATTGAACTCCACAG	16	TGATTGAACTCCACAGGTGCTTTACAAGG	0.46	598129-56-pos	+	CCTCACCTCATCTCCTGTCC	TGG	NGG	56	Transition
CYP27A1	65999	96.9015	84.4835	chr2-219674443-219674443_14AsubG-65999-pos-c	+	GTACCCAGTACGGAACGACA	TGG	NGG	A	G	14	CCAGTACGGAACG	ACATGGAGCTATGGAA	16	TTCCATAGCTCCATGTCGTTCCGTACTGG	0.62	65999-43-neg	-	GCCCCAGCTCACGTGGTGAA	CGG	NGG	43	Transition
CYP27A1	65999	64.2669	84.4835	chr2-219674443-219674443_2AsubG-65999-pos-c	+	GAACGACATGGAGCTATGAA	AGG	NGG	A	G	2	GACATGGAGCTAT	GGAAGGAGCACCGGGA	16	TCCCGGTGCTCCTTCCATAGCTCCATGTC	0.46	65999-43-neg	-	GCCCCAGCTCACGTGGTGAA	CGG	NGG	43	Transition
CYP27A1	65868	84.4835	81.2278	chr2-219674477-219674477_9AsubG-65868-neg-c	-	GCCCCAGCTCACGTGGTGAA	CGG	NGG	A	G	9	ACCACGTGAGCTG	GACCTATGGGCCGTTC	16	GACCTATGGGCCGTTCACCACGTGAGCTG	0.62	65868-82-pos	+	CGCTCTTGGAGCAAGTGATG	CGG	NGG	82	Transition
CYP27A1	4264	84.4835	81.2278	chr2-219674478-219674478_8AsubG-4264-neg-c	-	GCCCCAGCTCACGTGGTGAA	CGG	NGG	A	G	8	ACCACGTGAGCTG	GACCTATGGGCCGTTC	16	GACCTATGGGCCGTTCACCACGTGAGCTG	0.62	4264-83-pos	+	CGCTCTTGGAGCAAGTGATG	CGG	NGG	83	Transition
CYP27A1	65891	83.1616	82.9623	chr2-219677319-219677319_15TsubC-65891-neg-c	-	ACGAAGGTCACGGTGTCCTC	GGG	NGG	T	C	15	GACACCGTGACCT	GCGATCCATCCCCGAG	16	GCGATCCATCCCCGAGGACACCGTGACCT	0.62	65891-87-pos	+	CTCCTGGATTCCATATGTCC	TGG	NGG	87	Transition
CYP27A1	65899	73.4239	87.8967	chr2-219677407-219677407_13AsubG-65899-neg-c	-	GCTTCCAGAAAGGCAGCACG	GGG	NGG	A	G	13	GCTGCCTTTCTGG	AGTGGACTCGCCCCGT	16	AGTGGACTCGCCCCGTGCTGCCTTTCTGG	0.62	65899-79-pos	+	CCTGCAGCGATCCATCCCCG	AGG	NGG	79	Transition
CYP27A1	65899	62.6434	87.8967	chr2-219677407-219677407_14AsubG-65899-neg-c	-	CGCTTCCAGAAAGGCAGCAC	GGG	NGG	A	G	14	CTGCCTTTCTGGA	GTGGACTCGCCCCGTG	16	GTGGACTCGCCCCGTGCTGCCTTTCTGGA	0.54	65899-79-pos	+	CCTGCAGCGATCCATCCCCG	AGG	NGG	79	Transition
CYP27A1	65899	58.7678	87.8967	chr2-219677407-219677407_15AsubG-65899-neg-c	-	TCGCTTCCAGAAAGGCAGCA	CGG	NGG	A	G	15	TGCCTTTCTGGAA	TGGACTCGCCCCGTGC	16	TGGACTCGCCCCGTGCTGCCTTTCTGGAA	0.46	65899-79-pos	+	CCTGCAGCGATCCATCCCCG	AGG	NGG	79	Transition
CYP27A1	65902	87.4062	86.3891	chr2-219677436-219677436_11TsubC-65902-neg-c	-	AGATGGCATTCCAACCATCC	AGG	NGG	T	C	11	TGGTTGGAATGCC	GGAAGCGATACCTGGA	16	GGAAGCGATACCTGGATGGTTGGAATGCC	0.54	65902-80-pos	+	GTGACCTTCGTCAGATCCAT	CGG	NGG	80	Transition
CYP27A1	4256	51.3282	55.7781	chr2-219677646-219677646_4AsubG-4256-pos-c	+	TCTTCTCTGTTGCTTTCACA	AGG	NGG	A	G	4	CTCTGTTGCTTTC	ACAGGGAAGAAGCTGA	16	TCAGCTTCTTCCCTGTGAAAGCAACAGAG	0.46	4256-46-neg	-	TGGCCCTGCTGCCTGCAGTT	GGG	NGG	46	Transition
CYP27A1	502269	85.5331	74.7507	chr2-219677688-219677688_12TsubC-502269-pos-c	+	TGATGAGAAGCTCGAAGATA	TGG	NGG	T	C	12	GAGAAGCTCGAAG	ATATGGAGGCCCAACT	16	AGTTGGGCCTCCATATCTTCGAGCTTCTC	0.54	502269-50-neg	-	CACTGGCCAGTAAGAAGTGC	AGG	NGG	50	Transition
CYP27A1	502269	74.5656	74.7507	chr2-219677688-219677688_9TsubC-502269-pos-c	+	TGAGAAGCTCGAAGATATGG	AGG	NGG	T	C	9	AAGCTCGAAGATA	TGGAGGCCCAACTGCA	16	TGCAGTTGGGCCTCCATATCTTCGAGCTT	0.38	502269-50-neg	-	CACTGGCCAGTAAGAAGTGC	AGG	NGG	50	Transition
CYP27A1	65827	86.5252	82.8801	chr2-219678787-219678787_7GsubA-65827-pos-c	+	GGCCCTGTACCACCTCTCAA	AGG	NGG	G	A	7	CTGTACCACCTCT	CAAAGGACCCTGAGAT	16	ATCTCAGGGTCCTTTGAGAGGTGGTACAG	0.54	65827-53-neg	-	TGCTGGGGCACTTGCCCGGC	TGG	NGG	53	Transition
CYP27A1	65827	79.5964	82.8801	chr2-219678787-219678787_6GsubA-65827-pos-c	+	GCCCTGTACCACCTCTCAAA	GGG	NGG	G	A	6	TGTACCACCTCTC	AAAGGACCCTGAGATC	16	GATCTCAGGGTCCTTTGAGAGGTGGTACA	0.54	65827-53-neg	-	TGCTGGGGCACTTGCCCGGC	TGG	NGG	53	Transition
CYP27A1	554665	51.598	82.8801	chr2-219678798-219678798_3TsubC-554665-pos-c	+	CTCAAAGGACCCTGAGATCT	AGG	NGG	T	C	3	AAGGACCCTGAGA	TCCAGGAGGCCTTGCA	16	TGCAAGGCCTCCTGGATCTCAGGGTCCTT	0.54	554665-42-neg	-	TGCTGGGGCACTTGCCCGGC	TGG	NGG	42	Transition
CYP27A1	554665	81.8812	92.6607	chr2-219678798-219678798_13TsubC-554665-neg-c	-	ACCCACCACTTCCTCGTGCA	AGG	NGG	T	C	13	ACGAGGAAGTGGT	ATCCAGGAGGCCTTGC	16	ATCCAGGAGGCCTTGCACGAGGAAGTGGT	0.54	554665-40-pos	+	AGACATCCAACACGCTGACA	TGG	NGG	40	Transition
CYP27A1	500370	72.2073	57.5307	chr2-219679102-219679102_13AsubG-500370-neg-c	-	GGGAGTTTGTGGGGACCACA	GGG	NGG	A	G	13	GGTCCCCACAAAC	GCAGTCTCTACCCTGT	16	GCAGTCTCTACCCTGTGGTCCCCACAAAC	0.62	500370-85-pos	+	GGCTAGTGACAAGGATGAGA	TGG	NGG	85	Transition
CYP27A1	65838	70.4261	42.3361	chr2-219679131-219679131_4TsubC-65838-pos-c	+	CTGTGGTCCCCACAAACTCC	TGG	NGG	T	C	4	GGTCCCCACAAAC	TCCCGGATCATAGAAA	16	TTTCTATGATCCGGGAGTTTGTGGGGACC	0.62	65838-41-neg	-	CACTCACGTTCTTGGGGAAG	AGG	NGG	41	Transition
CYP27A1	4259	73.6993	77.8933	chr2-219679424-219679424_11TsubC-4259-pos-c	+	GGCTCTGTGCCCTTTGGCTA	TGG	NGG	T	C	11	CTGTGCCCTTTGG	CTATGGGGTCCGGGCC	16	GGCCCGGACCCCATAGCCAAAGGGCACAG	0.62	4259-53-neg	-	TCTCCCAGCTCACCCTTGCG	AGG	NGG	53	Transition
CYP27A1	4259	79.6085	77.8933	chr2-219679424-219679424_10TsubC-4259-pos-c	+	GCTCTGTGCCCTTTGGCTAT	GGG	NGG	T	C	10	TGTGCCCTTTGGC	TATGGGGTCCGGGCCT	16	AGGCCCGGACCCCATAGCCAAAGGGCACA	0.62	4259-53-neg	-	TCTCCCAGCTCACCCTTGCG	AGG	NGG	53	Transition
CYP27A1	4259	73.3701	74.7048	chr2-219679424-219679424_14TsubC-4259-neg-c	-	GCTCTGCAATCCTGCGGCCC	AGG	NGG	T	C	14	CCGCAGGATTGCA	TCCGGGCCTGCCTGGG	16	TCCGGGCCTGCCTGGGCCGCAGGATTGCA	0.62	4259-79-pos	+	AAAGCTTCCAGCCCCACCGC	TGG	NGG	79	Transition
CYP27A1	4258	73.6993	77.8933	chr2-219679425-219679425_12AsubG-4258-pos-c	+	GGCTCTGTGCCCTTTGGCTA	TGG	NGG	A	G	12	CTGTGCCCTTTGG	CTATGGGGTCCGGGCC	16	GGCCCGGACCCCATAGCCAAAGGGCACAG	0.62	4258-52-neg	-	TCTCCCAGCTCACCCTTGCG	AGG	NGG	52	Transition
CYP27A1	4258	79.6085	77.8933	chr2-219679425-219679425_11AsubG-4258-pos-c	+	GCTCTGTGCCCTTTGGCTAT	GGG	NGG	A	G	11	TGTGCCCTTTGGC	TATGGGGTCCGGGCCT	16	AGGCCCGGACCCCATAGCCAAAGGGCACA	0.62	4258-52-neg	-	TCTCCCAGCTCACCCTTGCG	AGG	NGG	52	Transition
CYP27A1	4258	73.3701	74.7048	chr2-219679425-219679425_13AsubG-4258-neg-c	-	GCTCTGCAATCCTGCGGCCC	AGG	NGG	A	G	13	CCGCAGGATTGCA	TCCGGGCCTGCCTGGG	16	TCCGGGCCTGCCTGGGCCGCAGGATTGCA	0.62	4258-80-pos	+	AAAGCTTCCAGCCCCACCGC	TGG	NGG	80	Transition
PRKAG3	5284	72.7104	65.6679	chr2-219693284-219693284_15AsubG-5284-pos-c	+	TGCTTCTTGCTGTCCCATAG	AGG	NGG	A	G	15	TCTTGCTGTCCCA	TAGAGGGGCTGCCCGC	16	GCGGGCAGCCCCTCTATGGGACAGCAAGA	0.54	5284-54-neg	-	CCACCCTTGACTGTTCTCCC	TGG	NGG	54	Transition
PRKAG3	5284	77.3377	65.6679	chr2-219693284-219693284_14AsubG-5284-pos-c	+	GCTTCTTGCTGTCCCATAGA	GGG	NGG	A	G	14	CTTGCTGTCCCAT	AGAGGGGCTGCCCGCA	16	TGCGGGCAGCCCCTCTATGGGACAGCAAG	0.54	5284-54-neg	-	CCACCCTTGACTGTTCTCCC	TGG	NGG	54	Transition
PRKAG3	5284	74.7906	65.6679	chr2-219693284-219693284_13AsubG-5284-pos-c	+	CTTCTTGCTGTCCCATAGAG	GGG	NGG	A	G	13	TTGCTGTCCCATA	GAGGGGCTGCCCGCAC	16	GTGCGGGCAGCCCCTCTATGGGACAGCAA	0.46	5284-54-neg	-	CCACCCTTGACTGTTCTCCC	TGG	NGG	54	Transition
WNT10A	633837	83.579	75.5647	chr2-219747080-219747080_14AsubG-633837-pos-c	+	ACGAATGCCAACACCAATTC	AGG	NGG	A	G	14	ATGCCAACACCAA	TTCAGGGACCAGCGCT	16	AGCGCTGGTCCCTGAATTGGTGTTGGCAT	0.46	633837-43-neg	-	TGAAGATGGGACTCTCATAG	GGG	NGG	43	Transition
WNT10A	633837	57.3301	75.5647	chr2-219747080-219747080_2AsubG-633837-pos-c	+	ACCAATTCAGGGACCAGCAC	TGG	NGG	A	G	2	ATTCAGGGACCAG	CGCTGGAACTGCTCAA	16	TTGAGCAGTTCCAGCGCTGGTCCCTGAAT	0.54	633837-43-neg	-	TGAAGATGGGACTCTCATAG	GGG	NGG	43	Transition
WNT10A	633837	62.2228	87.8838	chr2-219747080-219747080_1AsubG-633837-neg-c	-	GGCTTGAGCAGTTCCAGTGC	TGG	NGG	A	G	1	CTGGAACTGCTCA	AATTCAGGGACCAGCG	16	AATTCAGGGACCAGCGCTGGAACTGCTCA	0.54	633837-73-pos	+	GTGTGTGCGTCACCCTGATG	TGG	NGG	73	Transition
WNT10A	372548	81.5889	14.9876	chr2-219747106-219747106_12TsubC-372548-pos-c	+	GCGCTGGAACTGCTCAAGCC	TGG	NGG	T	C	12	TGGAACTGCTCAA	GCCTGGAGACTCGCAA	16	TTGCGAGTCTCCAGGCTTGAGCAGTTCCA	0.46	372548-53-neg	-	CAGGCAGGGGCAGGGGTGAG	GGG	NGG	53	Transition
CFAP65	694583	72.9379	93.5543	chr2-219888074-219888074_1TsubC-694583-neg-c	-	CTACTTCAAGCCCACCTAGG	TGG	NGG	T	C	1	AGGTGGGCTTGAA	GAGGAGCAGCCCACCC	16	GAGGAGCAGCCCACCCAGGTGGGCTTGAA	0.54	694583-61-pos	+	AGACCCTCCACTCGAACTGC	AGG	NGG	61	Transition
CFAP65	694583	71.5721	93.5543	chr2-219888074-219888074_4TsubC-694583-neg-c	-	CCTCTACTTCAAGCCCACCT	AGG	NGG	T	C	4	TGGGCTTGAAGTA	GAGCAGCCCACCCAGG	16	GAGCAGCCCACCCAGGTGGGCTTGAAGTA	0.46	694583-61-pos	+	AGACCCTCCACTCGAACTGC	AGG	NGG	61	Transition
CFAP65	694535	69.7224	80.7272	chr2-219890809-219890809_11AsubG-694535-pos-c	+	CAAAGCCAGCGAAATAGCTG	TGG	NGG	A	G	11	GCCAGCGAAATAG	CTGTGGCCTCGTGCCC	16	GGGCACGAGGCCACAGCTATTTCGCTGGC	0.54	694535-48-neg	-	GAGCTACAGTAATATTGAGG	AGG	NGG	48	Transition
IHH	8867	55.9765	96.7313	chr2-219922341-219922341_3TsubC-8867-neg-c	-	TGTGAAGCTGCGGGTGACCA	AGG	NGG	T	C	3	TCACCCGCAGCTT	TCGTCCCAGCCCTCGG	16	TCGTCCCAGCCCTCGGTCACCCGCAGCTT	0.62	8867-86-pos	+	GTCCATACTTATTGCGGTCG	CGG	NGG	86	Transition
IHH	8869	78.5278	95.0858	chr2-219924892-219924892_4TsubC-8869-pos-c	+	CACCTGGGTCATGAGGCGGT	TGG	NGG	T	C	4	TGGGTCATGAGGC	GGTCGGCGCCTGTGTT	16	AACACAGGCGCCGACCGCCTCATGACCCA	0.62	8869-66-neg	-	TCGCAGCTCCGAGCGCTTCA	AGG	NGG	66	Transition
IHH	8869	75.7105	77.5166	chr2-219924892-219924892_11TsubC-8869-neg-c	-	TTCAAGGACGAGGAGAACAC	AGG	NGG	T	C	11	TTCTCCTCGTCCT	GCGGTCGGCGCCTGTG	16	GCGGTCGGCGCCTGTGTTCTCCTCGTCCT	0.54	8869-90-pos	+	CAGTCGAGAAAATGTGCCAG	GGG	NGG	90	Transition
IHH	8872	84.9076	31.4388	chr2-219924906-219924906_6CsubT-8872-neg-c	-	GACATCATCTTCAAGGACGA	GGG	NGG	C	T	6	TCCTTGAAGATGA	GCCTGTGTTCTCCTCG	16	GCCTGTGTTCTCCTCGTCCTTGAAGATGA	0.38	8872-90-pos	+	TGCCAGGGGGTGGGTAGGGC	CGG	NGG	90	Transition
IHH	8872	64.0112	31.4388	chr2-219924906-219924906_13CsubT-8872-neg-c	-	CAATCCAGACATCATCTTCA	AGG	NGG	C	T	13	AGATGATGTCTGG	TTCTCCTCGTCCTTGA	16	TTCTCCTCGTCCTTGAAGATGATGTCTGG	0.46	8872-90-pos	+	TGCCAGGGGGTGGGTAGGGC	CGG	NGG	90	Transition
IHH	8866	64.0112	42.2623	chr2-219924907-219924907_12TsubC-8866-neg-c	-	CAATCCAGACATCATCTTCA	AGG	NGG	T	C	12	AGATGATGTCTGG	TTCTCCTCGTCCTTGA	16	TTCTCCTCGTCCTTGAAGATGATGTCTGG	0.46	8866-90-pos	+	GCCAGGGGGTGGGTAGGGCC	GGG	NGG	90	Transition
IHH	8870	76.6702	63.6513	chr2-219925053-219925053_12AsubG-8870-pos-c	+	ATTGGGGCTGAACTGCTTGT	AGG	NGG	A	G	12	GGGCTGAACTGCT	TGTAGGCGAGCGGCAC	16	GTGCCGCTCGCCTACAAGCAGTTCAGCCC	0.62	8870-40-neg	-	CTGCGGGCCGGGTCGGGTGG	TGG	NGG	40	Transition
NHEJ1	982	82.8275	78.8212	chr2-220022217-220022217_5GsubA-982-pos-c	+	GGGAAGGACTAGCTAGCATG	CGG	NGG	G	A	5	AGGACTAGCTAGC	ATGCAGTGGAAATTCC	16	GGAATTTCCACTGCATGCTAGCTAGTCCT	0.54	982-51-neg	-	GGCAGATGCACTGATTCTAC	GGG	NGG	51	Transition
NHEJ1	982	73.0178	78.8212	chr2-220022217-220022217_2GsubA-982-pos-c	+	AAGGACTAGCTAGCATGCGG	TGG	NGG	G	A	2	ACTAGCTAGCATG	CAGTGGAAATTCCAAT	16	ATTGGAATTTCCACTGCATGCTAGCTAGT	0.46	982-51-neg	-	GGCAGATGCACTGATTCTAC	GGG	NGG	51	Transition
ABCB6	218181	60.6932	71.3869	chr2-220075521-220075521_12TsubC-218181-neg-c	-	ACAGGGTACAGGACACAGGT	GGG	NGG	T	C	12	TGTGTCCTGTACC	TCCCCGCTCGCCCACC	16	TCCCCGCTCGCCCACCTGTGTCCTGTACC	0.54	218181-71-pos	+	TCATCCAGCAGAATGATGCC	CGG	NGG	71	Transition
ABCB6	64648	89.1244	83.0527	chr2-220078032-220078032_15TsubC-64648-pos-c	+	ACGGCCCTTCTGAAAGCGAA	GGG	NGG	T	C	15	CCCTTCTGAAAGC	GAAGGGGCCCTGCTCC	16	GGAGCAGGGCCCCTTCGCTTTCAGAAGGG	0.54	64648-71-neg	-	TGTGTGGTGTTTCTCGTGCT	TGG	NGG	71	Transition
ABCB6	64648	92.1475	83.0527	chr2-220078032-220078032_14TsubC-64648-pos-c	+	CGGCCCTTCTGAAAGCGAAG	GGG	NGG	T	C	14	CCTTCTGAAAGCG	AAGGGGCCCTGCTCCA	16	TGGAGCAGGGCCCCTTCGCTTTCAGAAGG	0.54	64648-71-neg	-	TGTGTGGTGTTTCTCGTGCT	TGG	NGG	71	Transition
ABCB6	64647	55.2942	55.2151	chr2-220082888-220082888_9CsubT-64647-pos-c	+	GCCCTTGCCCACCACCACTG	TGG	NGG	C	T	9	TTGCCCACCACCA	CTGTGGGCTGTTCCAA	16	TTGGAACAGCCCACAGTGGTGGTGGGCAA	0.62	64647-45-neg	-	TCTCCTGCTCCTCTGGACTG	TGG	NGG	45	Transition
ABCB6	30483	74.2178	76.6949	chr2-220083227-220083227_15TsubC-30483-neg-c	-	GGCTCTTCCCTGCAGACGCC	GGG	NGG	T	C	15	GTCTGCAGGGAAG	GCGGGCCGCTCCCGGC	16	GCGGGCCGCTCCCGGCGTCTGCAGGGAAG	0.62	30483-76-pos	+	GGGCAGCGCCGCCTGAAGTG	TGG	NGG	76	Transition
TUBA4A	180183	65.5511	42.0538	chr2-220115462-220115462_4TsubC-180183-pos-c	+	CCTTGGGCACCACATCTCCA	TGG	NGG	T	C	4	GGGCACCACATCT	CCACGGTACAGCAGGC	16	GCCTGCTGTACCGTGGAGATGTGGTGCCC	0.62	180183-41-neg	-	AGATGGTAAAGTGTGATCCC	CGG	NGG	41	Transition
TUBA4A	180185	48.8431	21.9269	chr2-220115778-220115778_2AsubG-180185-pos-c	+	GCTCGATGTCTAGGTTGCAG	CGG	NGG	A	G	2	GATGTCTAGGTTG	CGGCGGCAGATGTCAT	16	ATGACATCTGCCGCCGCAACCTAGACATC	0.46	180185-63-neg	-	CCTGACCACCCACACCACCC	TGG	NGG	63	Transition
DNAJB2	246691	70.9959	68.4585	chr2-220149353-220149353_11AsubG-246691-neg-c	-	AGCCCAGTGCCAGGTCATCT	GGG	NGG	A	G	11	TGACCTGGCACTG	TTGCAGGTGTCCCAGA	16	TTGCAGGTGTCCCAGATGACCTGGCACTG	0.62	246691-89-pos	+	TCCAAATAAGAGACTCTAAG	TGG	NGG	89	Transition
DES	411124	44.9266	96.8269	chr2-220283578-220283578_12TsubC-411124-pos-c	+	CATCGAGAAGGTGCGCTTCC	TGG	NGG	T	C	12	GAGAAGGTGCGCT	TCCTGGAGCAGCAGAA	16	TTCTGCTGCTCCAGGAAGCGCACCTTCTC	0.62	411124-47-neg	-	CGGCCACTCGCGTCGGCTCG	CGG	NGG	47	Transition
DES	66419	51.8829	94.3166	chr2-220285071-220285071_15GsubA-66419-neg-c	-	CCCAGTGACCCCAGGAAGAG	GGG	NGG	G	A	15	TTCCTGGGGTCAC	TATACCTTGGCCCCTC	16	TATACCTTGGCCCCTCTTCCTGGGGTCAC	0.62	66419-68-pos	+	TACTCTAGCTCGCATTGACC	TGG	NGG	68	Transition
DES	66393	96.7281	87.7996	chr2-220286147-220286147_4CsubT-66393-pos-c	+	CCAGGACAACATTGCGCGCC	CGG	NGG	C	T	4	GACAACATTGCGC	GCCTGGAGGAGGAAAT	16	ATTTCCTCCTCCAGGCGCGCAATGTTGTC	0.54	66393-42-neg	-	CTGGTACTCGCGCAGATGGC	GGG	NGG	42	Transition
DES	66393	72.2244	84.7758	chr2-220286147-220286147_4CsubT-66393-neg-c	-	GGTGCCGGATTTCCTCCTCC	GGG	NGG	C	T	4	GGAGGAAATCCGG	ACATTGCGCGCCTGGA	16	ACATTGCGCGCCTGGAGGAGGAAATCCGG	0.62	66393-74-pos	+	TGCAGAACGATTCCCTGATG	AGG	NGG	74	Transition
DES	16829	93.0383	84.3451	chr2-220286192-220286192_5CsubT-16829-neg-c	-	AGCAGGTCCTGGTACTCGCG	CGG	NGG	C	T	5	GAGTACCAGGACC	GGCCCGCCATCTGCGC	16	GGCCCGCCATCTGCGCGAGTACCAGGACC	0.62	16829-82-pos	+	GGAGGACCGATTTGCCAGTG	AGG	NGG	82	Transition
DES	16826	42.1337	87.1818	chr2-220286254-220286254_1TsubC-16826-neg-c	-	TCCCTCCAGCAGCTTCCAGT	AGG	NGG	T	C	1	GGAAGCTGCTGGA	GAGATTGCCACCTACC	16	GAGATTGCCACCTACCGGAAGCTGCTGGA	0.62	16826-87-pos	+	GGAGGAAATCCGGCACCTCA	AGG	NGG	87	Transition
DES	66398	37.9844	50.4235	chr2-220286275-220286275_15AsubG-66398-pos-c	+	TGCCACCTACCGGAAGCTGC	TGG	NGG	A	G	15	ACCTACCGGAAGC	TGCTGGAGGGAGAGGA	16	TCCTCTCCCTCCAGCAGCTTCCGGTAGGT	0.62	66398-64-neg	-	GAGCCTCCTGGGGACAGAAA	TGG	NGG	64	Transition
DES	66398	17.0034	50.4235	chr2-220286275-220286275_11AsubG-66398-pos-c	+	ACCTACCGGAAGCTGCTGGA	GGG	NGG	A	G	11	ACCGGAAGCTGCT	GGAGGGAGAGGAGAGC	16	GCTCTCCTCTCCCTCCAGCAGCTTCCGGT	0.62	66398-64-neg	-	GAGCCTCCTGGGGACAGAAA	TGG	NGG	64	Transition
DES	39718	44.6352	NA	chr2-220288509-220288509_7TsubC-39718-neg-c	-	GAGGGCAGAGTAGGTCTGGA	TGG	NGG	T	C	7	AGACCTACTCTGC	ATCAATCTCCCCATCC	16	ATCAATCTCCCCATCCAGACCTACTCTGC	0.54	39718-85-pos	+	GCCTCGGCCTTTCAAAGTGC	TGG	NGG	85	Transition
DES	39718	73.3601	NA	chr2-220288509-220288509_11TsubC-39718-neg-c	-	AGTTGAGGGCAGAGTAGGTC	TGG	NGG	T	C	11	CTACTCTGCCCTC	ATCTCCCCATCCAGAC	16	ATCTCCCCATCCAGACCTACTCTGCCCTC	0.62	39718-85-pos	+	GCCTCGGCCTTTCAAAGTGC	TGG	NGG	85	Transition
DES	56823	69.8959	71.8698	chr2-220290383-220290383_11GsubA-56823-neg-c	-	AGAACCCCTTTGCTCAGGGC	TGG	NGG	G	A	11	CTGAGCAAAGGGG	GTTACAGAAACCAGCC	16	GTTACAGAAACCAGCCCTGAGCAAAGGGG	0.62	56823-83-pos	+	TGCTAGGGCTCTGCCCAATG	TGG	NGG	83	Transition
DES	16834	63.3845	82.8268	chr2-220290421-220290421_13TsubC-16834-pos-c	+	CCCTGAGCAAAGGGGTTCTG	AGG	NGG	T	C	13	GAGCAAAGGGGTT	CTGAGGTCCATACCAA	16	TTGGTATGGACCTCAGAACCCCTTTGCTC	0.54	16834-73-neg	-	CATAGCCCCCACCAAGGGTA	AGG	NGG	73	Transition
DES	16834	67.8526	65.3612	chr2-220290421-220290421_1TsubC-16834-neg-c	-	TCATCACCGTCTTCTTGATA	TGG	NGG	T	C	1	CAAGAAGACGGTG	GTTCTGAGGTCCATAC	16	GTTCTGAGGTCCATACCAAGAAGACGGTG	0.54	16834-81-pos	+	GCCCCTGGTATAGCCCAGCC	TGG	NGG	81	Transition
DES	66402	66.5918	70.8096	chr2-220290456-220290456_3TsubC-66402-pos-c	+	GATCAAGACCATCGAGACAT	GGG	NGG	T	C	3	AAGACCATCGAGA	CACGGGATGGGGAGGT	16	ACCTCCCCATCCCGTGTCTCGATGGTCTT	0.46	66402-43-neg	-	ACATCCATAGCCCCCACCAA	GGG	NGG	43	Transition
SPEG	144078	56.8147	81.9731	chr2-220338454-220338454_2TsubC-144078-pos-c	+	CATGTGTCCCCTAGCTGCTG	AGG	NGG	T	C	2	TGTCCCCTAGCTG	CCGAGGGGCCCTCCTA	16	TAGGAGGGCCCCTCGGCAGCTAGGGGACA	0.62	144078-50-neg	-	AGTACTGGTCATCATCTGGC	TGG	NGG	50	Transition
SPEG	144077	64.8856	52.9886	chr2-220348882-220348882_4TsubC-144077-neg-c	-	CGCTAGGGTTTGCAGGGCCT	AGG	NGG	T	C	4	CCCTGCAAACCCT	GCACCACCCCCCCAGG	16	GCACCACCCCCCCAGGCCCTGCAAACCCT	0.62	144077-60-pos	+	ACCCCAGCCTGCCCAAGACA	AGG	NGG	60	Transition
GMPPA	446258	55.9836	94.9945	chr2-220370278-220370278_9AsubG-446258-neg-c	-	GTTAGGAATTGGGGCAGGCT	GGG	NGG	A	G	9	CTGCCCCAATTCC	ATCCGAGGTACCCAGC	16	ATCCGAGGTACCCAGCCTGCCCCAATTCC	0.62	446258-61-pos	+	CCTCTACCTGAGCCGATACC	AGG	NGG	61	Transition
GMPPA	446258	47.9279	94.9945	chr2-220370278-220370278_10AsubG-446258-neg-c	-	GGTTAGGAATTGGGGCAGGC	TGG	NGG	A	G	10	TGCCCCAATTCCT	TCCGAGGTACCCAGCC	16	TCCGAGGTACCCAGCCTGCCCCAATTCCT	0.54	446258-61-pos	+	CCTCTACCTGAGCCGATACC	AGG	NGG	61	Transition
GMPPA	446258	57.6217	94.9945	chr2-220370278-220370278_14AsubG-446258-neg-c	-	CAAAGGTTAGGAATTGGGGC	AGG	NGG	A	G	14	CCAATTCCTAACC	AGGTACCCAGCCTGCC	16	AGGTACCCAGCCTGCCCCAATTCCTAACC	0.46	446258-61-pos	+	CCTCTACCTGAGCCGATACC	AGG	NGG	61	Transition
OBSL1	429882	89.0095	79.7354	chr2-220431654-220431654_11AsubG-429882-neg-c	-	CGGTACCGTATAGAGCAGAA	GGG	NGG	A	G	11	TGCTCTATACGGT	GTGCTGCAGACCCTTC	16	GTGCTGCAGACCCTTCTGCTCTATACGGT	0.46	429882-73-pos	+	GGCAGCTGAGTCCTGCACGC	CGG	NGG	73	Transition
OBSL1	429882	94.5334	79.7354	chr2-220431654-220431654_12AsubG-429882-neg-c	-	GCGGTACCGTATAGAGCAGA	AGG	NGG	A	G	12	GCTCTATACGGTA	TGCTGCAGACCCTTCT	16	TGCTGCAGACCCTTCTGCTCTATACGGTA	0.46	429882-73-pos	+	GGCAGCTGAGTCCTGCACGC	CGG	NGG	73	Transition
OBSL1	1049	66.3248	83.9845	chr2-220432509-220432509_14AsubG-1049-neg-c	-	ATGCATGCCCTGGTCCTTCC	AGG	NGG	A	G	14	AGGACCAGGGCAT	TCGGGTGACCCCTGGA	16	TCGGGTGACCCCTGGAAGGACCAGGGCAT	0.62	1049-47-pos	+	CTCTGAGAAGCGTAGTGGTA	CGG	NGG	47	Transition
PAX3	280007	87.6768	57.1791	chr2-223096805-223096805_9AsubG-280007-neg-c	-	CCAGAGGGCGAAGCTCACCG	AGG	NGG	A	G	9	TGAGCTTCGCCCT	TGTACTCGGGCCTCGG	16	TGTACTCGGGCCTCGGTGAGCTTCGCCCT	0.62	280007-50-pos	+	ATGCTTGTTTGTTTCCTGTC	TGG	NGG	50	Transition
PAX3	228387	66.2254	80.9819	chr2-223096921-223096921_12TsubC-228387-pos-c	+	CTCCAGCTGTTCTGCTGTGA	AGG	NGG	T	C	12	AGCTGTTCTGCTG	TGAAGGTGGTTCGGCT	16	AGCCGAACCACCTTCACAGCAGAACAGCT	0.54	228387-63-neg	-	TCAGCACCCCAATCAGATGA	AGG	NGG	63	Transition
PAX3	228387	49.6652	80.9819	chr2-223096921-223096921_9TsubC-228387-pos-c	+	CAGCTGTTCTGCTGTGAAGG	TGG	NGG	T	C	9	TGTTCTGCTGTGA	AGGTGGTTCGGCTTCT	16	AGAAGCCGAACCACCTTCACAGCAGAACA	0.46	228387-63-neg	-	TCAGCACCCCAATCAGATGA	AGG	NGG	63	Transition
PAX3	228387	70.4261	80.9819	chr2-223096921-223096921_4TsubC-228387-pos-c	+	GTTCTGCTGTGAAGGTGGTT	TGG	NGG	T	C	4	TGCTGTGAAGGTG	GTTCGGCTTCTGCGCT	16	AGCGCAGAAGCCGAACCACCTTCACAGCA	0.54	228387-63-neg	-	TCAGCACCCCAATCAGATGA	AGG	NGG	63	Transition
PAX3	503680	66.2254	80.9819	chr2-223096922-223096922_13AsubG-503680-pos-c	+	CTCCAGCTGTTCTGCTGTGA	AGG	NGG	A	G	13	AGCTGTTCTGCTG	TGAAGGTGGTTCGGCT	16	AGCCGAACCACCTTCACAGCAGAACAGCT	0.54	503680-62-neg	-	TCAGCACCCCAATCAGATGA	AGG	NGG	62	Transition
PAX3	503680	49.6652	80.9819	chr2-223096922-223096922_10AsubG-503680-pos-c	+	CAGCTGTTCTGCTGTGAAGG	TGG	NGG	A	G	10	TGTTCTGCTGTGA	AGGTGGTTCGGCTTCT	16	AGAAGCCGAACCACCTTCACAGCAGAACA	0.46	503680-62-neg	-	TCAGCACCCCAATCAGATGA	AGG	NGG	62	Transition
PAX3	4216	79.8345	76.098	chr2-223161750-223161750_8GsubA-4216-pos-c	+	GACGTATGGAGCCAGTCTCC	TGG	NGG	G	A	8	TATGGAGCCAGTC	TCCTGGTACCTGCACA	16	TGTGCAGGTACCAGGAGACTGGCTCCATA	0.54	4216-70-neg	-	AGATGGCCCACCACGGCATC	CGG	NGG	70	Transition
PAX3	4216	81.5914	72.4478	chr2-223161750-223161750_7GsubA-4216-neg-c	-	GCGTCTCCAAGATCCTGTGC	AGG	NGG	G	A	7	CAGGATCTTGGAG	TCTCCTGGTACCTGCA	16	TCTCCTGGTACCTGCACAGGATCTTGGAG	0.54	4216-90-pos	+	CAACACAGGGGACCACAGTC	TGG	NGG	90	Transition
PAX3	4212	66.903	76.098	chr2-223161767-223161767_13AsubG-4212-pos-c	+	CAGTCTCCTGGTACCTGCAC	AGG	NGG	A	G	13	CTCCTGGTACCTG	CACAGGATCTTGGAGA	16	TCTCCAAGATCCTGTGCAGGTACCAGGAG	0.62	4212-53-neg	-	AGATGGCCCACCACGGCATC	CGG	NGG	53	Transition
PAX3	4206	79.2793	74.0766	chr2-223161869-223161869_12AsubG-4206-pos-c	+	GATCTTGTGGCGGATGTGGT	TGG	NGG	A	G	12	TTGTGGCGGATGT	GGTTGGGCAGCGGCCT	16	AGGCCGCTGCCCAACCACATCCGCCACAA	0.54	4206-48-neg	-	GTGTCCACTCCCCTCGGCCA	GGG	NGG	48	Transition
FARSB	545695	69.7419	72.7284	chr2-223507613-223507613_2GsubA-545695-pos-c	+	GAACCAATCCTTCCAGACGC	AGG	NGG	G	A	2	CAATCCTTCCAGA	CACAGGAGATCATATC	16	GATATGATCTCCTGTGTCTGGAAGGATTG	0.46	545695-65-neg	-	CAAGGTAATGTAAAGGCAGC	AGG	NGG	65	Transition
COL4A4	562368	61.1781	46.0198	chr2-227872775-227872775_10AsubG-562368-pos-c	+	CCCGATCCAGAGGCTCCTCC	AGG	NGG	A	G	10	ATCCAGAGGCTCC	TCCAGGTCTGCGGACA	16	TGTCCGCAGACCTGGAGGAGCCTCTGGAT	0.62	562368-42-neg	-	GGCCCCGGCCCAGGCGGTGG	CGG	NGG	42	Transition
COL4A4	585532	83.3055	71.9482	chr2-227875217-227875217_11TsubC-585532-pos-c	+	CCAGGATCCCCAATGGGACC	AGG	NGG	T	C	11	GATCCCCAATGGG	ACCAGGAGGCCCTGGA	16	TCCAGGGCCTCCTGGTCCCATTGGGGATC	0.62	585532-73-neg	-	TTAGCACAGTGCCAGAACAG	AGG	NGG	73	Transition
COL4A4	17407	44.5944	87.9717	chr2-227886851-227886851_3AsubG-17407-pos-c	+	CCAGGAAGGCCTGGGATTCA	GGG	NGG	A	G	3	GAAGGCCTGGGAT	TCGGGGACAGTCATCC	16	GGATGACTGTCCCCGAATCCCAGGCCTTC	0.62	17407-44-neg	-	CAAGCGGTGATTCCAATTTC	AGG	NGG	44	Transition
COL4A4	17404	77.6167	84.054	chr2-227896969-227896969_13TsubC-17404-neg-c	-	ATTAAGGTTTGCATGATGTG	GGG	NGG	T	C	13	ATCATGCAAACCT	GACCAGGTGGCCCCAC	16	GACCAGGTGGCCCCACATCATGCAAACCT	0.38	17404-78-pos	+	GGGGGACCTTTCTTTCCACG	AGG	NGG	78	Transition
COL4A4	17404	81.7942	84.054	chr2-227896969-227896969_14TsubC-17404-neg-c	-	CATTAAGGTTTGCATGATGT	GGG	NGG	T	C	14	TCATGCAAACCTT	ACCAGGTGGCCCCACA	16	ACCAGGTGGCCCCACATCATGCAAACCTT	0.38	17404-78-pos	+	GGGGGACCTTTCTTTCCACG	AGG	NGG	78	Transition
COL4A4	550472	75.843	54.0796	chr2-227917111-227917111_14TsubC-550472-neg-c	-	TTAATATCCATAGGAGCCAT	AGG	NGG	T	C	14	GCTCCTATGGATA	TCCGGGAGGTCCTATG	16	TCCGGGAGGTCCTATGGCTCCTATGGATA	0.46	550472-84-pos	+	AAGTGTTTACCTCTTTCTCC	TGG	NGG	84	Transition
COL4A4	546271	87.1612	53.4767	chr2-227919436-227919436_13TsubC-546271-neg-c	-	TCATTTCACCAGGACCCCGG	GGG	NGG	T	C	13	GGGTCCTGGTGAA	AACCAGGCAGCCCCCG	16	AACCAGGCAGCCCCCGGGGTCCTGGTGAA	0.62	546271-75-pos	+	CCAGACATGCCCTTCTCTCC	AGG	NGG	75	Transition
COL4A4	546271	82.1362	53.4767	chr2-227919436-227919436_14TsubC-546271-neg-c	-	CTCATTTCACCAGGACCCCG	GGG	NGG	T	C	14	GGTCCTGGTGAAA	ACCAGGCAGCCCCCGG	16	ACCAGGCAGCCCCCGGGGTCCTGGTGAAA	0.54	546271-75-pos	+	CCAGACATGCCCTTCTCTCC	AGG	NGG	75	Transition
COL4A4	17406	64.9428	61.2395	chr2-227920687-227920687_11TsubC-17406-pos-c	+	CCCTTTGGACCTGGAGGACC	AGG	NGG	T	C	11	TTGGACCTGGAGG	ACCAGGTAGCCCATCA	16	TGATGGGCTACCTGGTCCTCCAGGTCCAA	0.62	17406-42-neg	-	CCTGGGGCACATGGTCCCCC	AGG	NGG	42	Transition
COL4A4	447185	80.5467	45.9632	chr2-227924906-227924906_4TsubC-447185-neg-c	-	CTGGGCTGAGTGGTTCAGAT	AGG	NGG	T	C	4	TGAACCACTCAGC	TGCCTTTATGCCCATC	16	TGCCTTTATGCCCATCTGAACCACTCAGC	0.54	447185-57-pos	+	AAAAAAAAACCTCACTGACC	AGG	NGG	57	Transition
COL4A4	562446	63.9607	71.3818	chr2-227953368-227953368_3TsubC-562446-pos-c	+	GACTGGTAAGAGGTACTCAT	TGG	NGG	T	C	3	GGTAAGAGGTACT	CACTGGTAGCCCTGGA	16	TCCAGGGCTACCAGTGAGTACCTCTTACC	0.46	562446-41-neg	-	CTTGGAACAAAAGGTGACCC	AGG	NGG	41	Transition
COL4A4	562446	74.7069	NA	chr2-227953368-227953368_13TsubC-562446-neg-c	-	CTGGTGCTGAAGGACCTCCA	GGG	NGG	T	C	13	AGGTCCTTCAGCA	TCACTGGTAGCCCTGG	16	TCACTGGTAGCCCTGGAGGTCCTTCAGCA	0.54	562446-87-pos	+	CTTAATAAATTACCTAGTCT	TGG	NGG	87	Transition
COL4A4	447179	79.191	84.1283	chr2-227963496-227963496_14TsubC-447179-neg-c	-	TATCTTTGGCAGGCCCACCA	GGG	NGG	T	C	14	TGGGCCTGCCAAA	ACCCTGGGTCCCCTGG	16	ACCCTGGGTCCCCTGGTGGGCCTGCCAAA	0.62	447179-84-pos	+	CAGGGCATCCGTACCTGCAC	AGG	NGG	84	Transition
COL4A4	447178	61.9306	77.0596	chr2-227964390-227964390_15AsubG-447178-pos-c	+	ACCAAAACACCTGGTGGTCC	TGG	NGG	A	G	15	AAACACCTGGTGG	TCCTGGGTGCCCTCGA	16	TCGAGGGCACCCAGGACCACCAGGTGTTT	0.54	447178-76-neg	-	TCTAATACTGGTTTAATGCC	AGG	NGG	76	Transition
COL4A4	447178	77.485	77.0596	chr2-227964390-227964390_14AsubG-447178-pos-c	+	CCAAAACACCTGGTGGTCCT	GGG	NGG	A	G	14	AACACCTGGTGGT	CCTGGGTGCCCTCGAT	16	ATCGAGGGCACCCAGGACCACCAGGTGTT	0.54	447178-76-neg	-	TCTAATACTGGTTTAATGCC	AGG	NGG	76	Transition
COL4A4	447178	55.9266	60.3336	chr2-227964390-227964390_1AsubG-447178-neg-c	-	AGGGGGATCCTGGAAATTGA	GGG	NGG	A	G	1	ATTTCCAGGATCC	GTCCTGGGTGCCCTCG	16	GTCCTGGGTGCCCTCGATTTCCAGGATCC	0.46	447178-84-pos	+	TCCTATTTCTGCATAATTTA	TGG	NGG	84	Transition
COL4A4	447178	55.8577	60.3336	chr2-227964390-227964390_2AsubG-447178-neg-c	-	CAGGGGGATCCTGGAAATTG	AGG	NGG	A	G	2	TTTCCAGGATCCC	TCCTGGGTGCCCTCGA	16	TCCTGGGTGCCCTCGATTTCCAGGATCCC	0.54	447178-84-pos	+	TCCTATTTCTGCATAATTTA	TGG	NGG	84	Transition
COL4A4	627584	68.1429	84.2148	chr2-228012128-228012128_14TsubC-627584-pos-c	+	AAAAGCAGGCAATCACACTG	AGG	NGG	T	C	14	GCAGGCAATCACA	CTGAGGATACTCACCA	16	TGGTGAGTATCCTCAGTGTGATTGCCTGC	0.54	627584-48-neg	-	CTCTGCACATAGTACTAATG	AGG	NGG	48	Transition
COL4A4	627584	66.216	84.2148	chr2-228012128-228012128_2TsubC-627584-pos-c	+	TCACACTGAGGATACTCATC	AGG	NGG	T	C	2	ACTGAGGATACTC	ACCAGGGACCTGTGGC	16	GCCACAGGTCCCTGGTGAGTATCCTCAGT	0.46	627584-48-neg	-	CTCTGCACATAGTACTAATG	AGG	NGG	48	Transition
COL4A4	627584	73.9721	84.2148	chr2-228012128-228012128_1TsubC-627584-pos-c	+	CACACTGAGGATACTCATCA	GGG	NGG	T	C	1	CTGAGGATACTCA	CCAGGGACCTGTGGCC	16	GGCCACAGGTCCCTGGTGAGTATCCTCAG	0.46	627584-48-neg	-	CTCTGCACATAGTACTAATG	AGG	NGG	48	Transition
COL4A4	627584	68.459	65.9742	chr2-228012128-228012128_13TsubC-627584-neg-c	-	TTGACCAAGTCCTTGGCCAC	AGG	NGG	T	C	13	GCCAAGGACTTGG	TCACCAGGGACCTGTG	16	TCACCAGGGACCTGTGGCCAAGGACTTGG	0.62	627584-78-pos	+	TGACATATTAAGCATTCAGA	CGG	NGG	78	Transition
COL4A3	447176	66.323	68.3774	chr2-228116079-228116079_14AsubG-447176-pos-c	+	TAGGGCTTTCCAGGAGCCAT	GGG	NGG	A	G	14	GCTTTCCAGGAGC	CATGGGACCTAGAGGA	16	TCCTCTAGGTCCCATGGCTCCTGGAAAGC	0.62	447176-51-neg	-	TTTGGCTTTGAGATTGAGTA	GGG	NGG	51	Transition
COL4A3	427770	77.1268	65.1708	chr2-228128520-228128520_15AsubG-427770-pos-c	+	CTCCAAGGATCATCAAGGCC	TGG	NGG	A	G	15	AAGGATCATCAAG	GCCTGGCCTCAGAGGA	16	TCCTCTGAGGCCAGGCCTTGATGATCCTT	0.38	427770-52-neg	-	CCATGGCATCCTTTCCTGGG	CGG	NGG	52	Transition
COL4A3	495548	66.9115	76.8232	chr2-228128561-228128561_11TsubC-495548-pos-c	+	CCAGGCCTGAAAGGAAGTAA	AGG	NGG	T	C	11	GCCTGAAAGGAAG	TAAAGGGGAACGAGGC	16	GCCTCGTTCCCCTTTACTTCCTTTCAGGC	0.54	495548-46-neg	-	TGGTGAACCAGCACAACCTG	GGG	NGG	46	Transition
COL4A3	495548	44.3526	76.8232	chr2-228128561-228128561_10TsubC-495548-pos-c	+	CAGGCCTGAAAGGAAGTAAA	GGG	NGG	T	C	10	CCTGAAAGGAAGT	AAAGGGGAACGAGGCC	16	GGCCTCGTTCCCCTTTACTTCCTTTCAGG	0.46	495548-46-neg	-	TGGTGAACCAGCACAACCTG	GGG	NGG	46	Transition
COL4A3	495548	29.8967	76.8232	chr2-228128561-228128561_2TsubC-495548-pos-c	+	AAAGGAAGTAAAGGGGAATG	AGG	NGG	T	C	2	GAAGTAAAGGGGA	ACGAGGCCGCCCAGGA	16	TCCTGGGCGGCCTCGTTCCCCTTTACTTC	0.46	495548-46-neg	-	TGGTGAACCAGCACAACCTG	GGG	NGG	46	Transition
COL4A3	495548	65.1708	77.1268	chr2-228128561-228128561_11TsubC-495548-neg-c	-	CCATGGCATCCTTTCCTGGG	CGG	NGG	T	C	11	AGGAAAGGATGCC	GGGAACGAGGCCGCCC	16	GGGAACGAGGCCGCCCAGGAAAGGATGCC	0.54	495548-56-pos	+	CTCCAAGGATCATCAAGGCC	TGG	NGG	56	Transition
COL4A3	495548	61.9606	77.1268	chr2-228128561-228128561_14TsubC-495548-neg-c	-	TCCCCATGGCATCCTTTCCT	GGG	NGG	T	C	14	AAAGGATGCCATG	AACGAGGCCGCCCAGG	16	AACGAGGCCGCCCAGGAAAGGATGCCATG	0.46	495548-56-pos	+	CTCCAAGGATCATCAAGGCC	TGG	NGG	56	Transition
COL4A3	495548	72.0092	77.1268	chr2-228128561-228128561_15TsubC-495548-neg-c	-	GTCCCCATGGCATCCTTTCC	TGG	NGG	T	C	15	AAGGATGCCATGG	ACGAGGCCGCCCAGGA	16	ACGAGGCCGCCCAGGAAAGGATGCCATGG	0.54	495548-56-pos	+	CTCCAAGGATCATCAAGGCC	TGG	NGG	56	Transition
COL4A3	369964	51.9335	41.5542	chr2-228142227-228142227_3AsubG-369964-neg-c	-	AATCCAATTCCTGGAATTCT	TGG	NGG	A	G	3	ATTCCAGGAATTG	TGATGGTGAACCAGGA	16	TGATGGTGAACCAGGAATTCCAGGAATTG	0.38	369964-68-pos	+	CATATGTGTATTTGTTTCTA	AGG	NGG	68	Transition
COL4A3	369964	66.1153	41.5542	chr2-228142227-228142227_12AsubG-369964-neg-c	-	GGCCCAGGAAATCCAATTCC	TGG	NGG	A	G	12	ATTGGATTTCCTG	ACCAGGAATTCCAGGA	16	ACCAGGAATTCCAGGAATTGGATTTCCTG	0.38	369964-68-pos	+	CATATGTGTATTTGTTTCTA	AGG	NGG	68	Transition
COL4A3	397514	58.9866	52.8881	chr2-228145303-228145303_3TsubC-397514-neg-c	-	ACACTTGCTATTGTACCTCA	TGG	NGG	T	C	3	GGTACAATAGCAA	GCTTGATGGACCACGA	16	GCTTGATGGACCACGAGGTACAATAGCAA	0.38	397514-83-pos	+	CCAGGAGAAAGAGGCAATTC	TGG	NGG	83	Transition
COL4A3	447169	70.3257	64.4189	chr2-228145686-228145686_14AsubG-447169-pos-c	+	AGGTGCATAGAGGGTCCCAG	GGG	NGG	A	G	14	GCATAGAGGGTCC	CAGGGGAGCCCAAGGA	16	TCCTTGGGCTCCCCTGGGACCCTCTATGC	0.62	447169-67-neg	-	CATGTCTCCTGCCCTTCTGG	TGG	NGG	67	Transition
COL4A3	17489	73.1734	85.704	chr2-228154778-228154778_15AsubG-17489-pos-c	+	CCTGGAGAACCAGGACTGCG	TGG	NGG	A	G	15	GAGAACCAGGACT	GCGTGGTATACCAGGA	16	TCCTGGTATACCACGCAGTCCTGGTTCTC	0.54	17489-47-neg	-	TGAGCTTGTGGGCTCATAAC	AGG	NGG	47	Transition
COL4A3	17489	57.1953	61.5022	chr2-228154778-228154778_2AsubG-17489-neg-c	-	CCCATGTTCCCCATGCTTTC	TGG	NGG	A	G	2	AGCATGGGGAACA	GCGTGGTATACCAGGA	16	GCGTGGTATACCAGGAAGCATGGGGAACA	0.54	17489-69-pos	+	TAACTACTTATTTGTTCTCA	AGG	NGG	69	Transition
COL4A3	554110	74.0261	56.4455	chr2-228155501-228155501_8TsubC-554110-pos-c	+	AGGGGAACTTTGGGATTCCC	AGG	NGG	T	C	8	GAACTTTGGGATT	CCCAGGTCGAGCAGGA	16	TCCTGCTCGACCTGGGAATCCCAAAGTTC	0.38	554110-44-neg	-	CTGGCTCTCCCTTATCTCCC	TGG	NGG	44	Transition
COL4A3	599139	87.1056	73.402	chr2-228157926-228157926_15AsubG-599139-pos-c	+	ACTACATTTAAGGGGGATCC	AGG	NGG	A	G	15	CATTTAAGGGGGA	TCCAGGACTGCCGGGT	16	ACCCGGCAGTCCTGGATCCCCCTTAAATG	0.46	599139-43-neg	-	CAGGCCCCAAATGTCCAGGT	GGG	NGG	43	Transition
COL4A3	635506	18.8254	66.1074	chr2-228157962-228157962_15AsubG-635506-pos-c	+	ATGGGAAAGAAAGGAGAAAT	GGG	NGG	A	G	15	GAAAGAAAGGAGA	AATGGGGCAACCTGGC	16	GCCAGGTTGCCCCATTTCTCCTTTCTTTC	0.38	635506-45-neg	-	AGGACTTCCAGGACTTCCAG	GGG	NGG	45	Transition
COL4A3	635506	58.7534	59.4277	chr2-228157962-228157962_2AsubG-635506-neg-c	-	CCCAAATGTCCAGGTGGGTC	AGG	NGG	A	G	2	CCACCTGGACATT	AATGGGGCAACCTGGC	16	AATGGGGCAACCTGGCCCACCTGGACATT	0.54	635506-61-pos	+	AAGGTATTTGACTACATTTA	AGG	NGG	61	Transition
COL4A3	635506	73.402	59.4277	chr2-228157962-228157962_7AsubG-635506-neg-c	-	CAGGCCCCAAATGTCCAGGT	GGG	NGG	A	G	7	TGGACATTTGGGG	GGCAACCTGGCCCACC	16	GGCAACCTGGCCCACCTGGACATTTGGGG	0.54	635506-61-pos	+	AAGGTATTTGACTACATTTA	AGG	NGG	61	Transition
COL4A3	635506	70.7643	59.4277	chr2-228157962-228157962_8AsubG-635506-neg-c	-	GCAGGCCCCAAATGTCCAGG	TGG	NGG	A	G	8	GGACATTTGGGGC	GCAACCTGGCCCACCT	16	GCAACCTGGCCCACCTGGACATTTGGGGC	0.62	635506-61-pos	+	AAGGTATTTGACTACATTTA	AGG	NGG	61	Transition
COL4A3	635506	72.0735	59.4277	chr2-228157962-228157962_11AsubG-635506-neg-c	-	CCAGCAGGCCCCAAATGTCC	AGG	NGG	A	G	11	CATTTGGGGCCTG	ACCTGGCCCACCTGGA	16	ACCTGGCCCACCTGGACATTTGGGGCCTG	0.62	635506-61-pos	+	AAGGTATTTGACTACATTTA	AGG	NGG	61	Transition
COL4A3	17492	76.2753	45.7619	chr2-228159760-228159760_14AsubG-17492-pos-c	+	CAAGGACGTGATGGAATTCC	TGG	NGG	A	G	14	GACGTGATGGAAT	TCCTGGTCCAGCCGGA	16	TCCGGCTGGACCAGGAATTCCATCACGTC	0.46	17492-50-neg	-	TCTATCCAAAATAAAACTAA	CGG	NGG	50	Transition
COL4A3	635543	69.5189	75.3413	chr2-228162399-228162399_15AsubG-635543-pos-c	+	TATTAAGCCTTCTTCTTTGC	AGG	NGG	A	G	15	AAGCCTTCTTCTT	TGCAGGAGCCAAAGGA	16	TCCTTTGGCTCCTGCAAAGAAGAAGGCTT	0.38	635543-54-neg	-	TCGAGGTCCAGCATCTCCCA	TGG	NGG	54	Transition
COL4A3	447172	75.3413	69.5189	chr2-228162444-228162444_9AsubG-447172-neg-c	-	TCGAGGTCCAGCATCTCCCA	TGG	NGG	A	G	9	GAGATGCTGGACC	AGAAAAGGGGCCATGG	16	AGAAAAGGGGCCATGGGAGATGCTGGACC	0.62	447172-60-pos	+	TATTAAGCCTTCTTCTTTGC	AGG	NGG	60	Transition
COL4A3	373896	63.2447	52.4819	chr2-228167826-228167826_14AsubG-373896-pos-c	+	CCTGGATTCCAGGGGTTTCC	AGG	NGG	A	G	14	GATTCCAGGGGTT	TCCAGGCGTGAAAGGT	16	ACCTTTCACGCCTGGAAACCCCTGGAATC	0.54	373896-43-neg	-	TAAAATATGAATTGAGGTTA	TGG	NGG	43	Transition
COL4A3	224787	66.8837	93.2148	chr2-228172555-228172555_1TsubC-224787-pos-c	+	AGCAATTCCTTCATGTCTAG	AGG	NGG	T	C	1	ATTCCTTCATGTC	CAGAGGGGACAGTGCC	16	GGCACTGTCCCCTCTGGACATGAAGGAAT	0.38	224787-69-neg	-	ATTACCAAGGTCTTGTCCGT	GGG	NGG	69	Transition
COL4A3	17484	93.2148	73.8947	chr2-228172614-228172614_10TsubC-17484-neg-c	-	ATTACCAAGGTCTTGTCCGT	GGG	NGG	T	C	10	GACAAGACCTTGG	AATCAACGAGCCCACG	16	AATCAACGAGCCCACGGACAAGACCTTGG	0.54	17484-60-pos	+	AGCAATTCCTTCATGTCCAG	AGG	NGG	60	Transition
COL4A3	17484	87.3919	73.8947	chr2-228172614-228172614_11TsubC-17484-neg-c	-	CATTACCAAGGTCTTGTCCG	TGG	NGG	T	C	11	ACAAGACCTTGGT	ATCAACGAGCCCACGG	16	ATCAACGAGCCCACGGACAAGACCTTGGT	0.46	17484-60-pos	+	AGCAATTCCTTCATGTCCAG	AGG	NGG	60	Transition
MFF	39831	65.5907	83.4367	chr2-228195493-228195493_2TsubC-39831-pos-c	+	CCAAACGCTGACCTGGAATA	AGG	NGG	T	C	2	ACGCTGACCTGGA	ACAAGGATTCCAAGAA	16	TTCTTGGAATCCTTGTTCCAGGTCAGCGT	0.62	39831-54-neg	-	CCTGCTACAACAATCCTCTC	CGG	NGG	54	Transition
MFF	39831	59.2591	95.5589	chr2-228195493-228195493_14TsubC-39831-neg-c	-	TAGCATTTGGAACTCCTTCT	TGG	NGG	T	C	14	AGGAGTTCCAAAT	AACAAGGATTCCAAGA	16	AACAAGGATTCCAAGAAGGAGTTCCAAAT	0.38	39831-84-pos	+	TAGTCGAATTCAGTACGAAA	TGG	NGG	84	Transition
SLC19A3	4563	75.271	74.6067	chr2-228552932-228552932_6CsubT-4563-neg-c	-	CTTGGTGATTCAGACCATCA	TGG	NGG	C	T	6	TGGTCTGAATCAC	ACAATCACAGTCATGA	16	ACAATCACAGTCATGATGGTCTGAATCAC	0.46	4563-42-pos	+	CAGCTTACCTGAATGCTGAC	TGG	NGG	42	Transition
SLC19A3	438728	77.8642	44.9867	chr2-228563469-228563469_15AsubG-438728-pos-c	+	TGACATTTGCTTACCTCCAA	AGG	NGG	A	G	15	ATTTGCTTACCTC	CAAAGGTTGCAATAGC	16	GCTATTGCAACCTTTGGAGGTAAGCAAAT	0.38	438728-49-neg	-	TCAAATCCTGTGGGATTACA	AGG	NGG	49	Transition
SLC19A3	488596	86.9769	51.1504	chr2-228563890-228563890_15GsubA-488596-neg-c	-	TTACCTCAACGTCATATCCT	TGG	NGG	G	A	15	ATATGACGTTGAG	GAGACAGAGGCCAAGG	16	GAGACAGAGGCCAAGGATATGACGTTGAG	0.38	488596-73-pos	+	TGACTTCTTTATTTCTCTGC	TGG	NGG	73	Transition
SLC19A3	429823	41.854	32.0922	chr2-228563967-228563967_4AsubG-429823-neg-c	-	GGCCGCCTACACAGCAGGGT	TGG	NGG	A	G	4	CTGCTGTGTAGGC	TGAGCCAGCACCGACC	16	TGAGCCAGCACCGACCCTGCTGTGTAGGC	0.62	429823-84-pos	+	AAGTGAGAAAAGGAAAGCCA	CGG	NGG	84	Transition
SLC19A3	438727	80.5308	96.5217	chr2-228564234-228564234_14GsubA-438727-pos-c	+	TAATCGGTGAGGACAAACAC	AGG	NGG	G	A	14	CGGTGAGGACAAA	CACAGGCAGCAGCAGC	16	GCTGCTGCTGCCTGTGTTTGTCCTCACCG	0.54	438727-77-neg	-	AGTAAAGTACCGGTGCTTCG	TGG	NGG	77	Transition
SLC19A3	438727	95.0187	38.1967	chr2-228564234-228564234_10GsubA-438727-neg-c	-	CGTTTGGACATACTCCTACC	TGG	NGG	G	A	10	AGGAGTATGTCCA	AGCAGCAGCACCAGGT	16	AGCAGCAGCACCAGGTAGGAGTATGTCCA	0.46	438727-87-pos	+	GCCAAACAACAGCAGCAGCC	AGG	NGG	87	Transition
TRIP12	446138	53.27	48.9243	chr2-230650558-230650558_4TsubC-446138-pos-c	+	CCTGTTTCAGCAGCTCCTCT	TGG	NGG	T	C	4	TTTCAGCAGCTCC	TCTCGGTTCACAGTAC	16	GTACTGTGAACCGAGAGGAGCTGCTGAAA	0.54	446138-58-neg	-	TGTTTATTAAAGTGTAATAT	GGG	NGG	58	Transition
TRIP12	446138	78.9996	69.9157	chr2-230650558-230650558_1TsubC-446138-neg-c	-	GTAGCGTACTGTGAACCAAG	AGG	NGG	T	C	1	GGTTCACAGTACG	TTCAGCAGCTCCTCTC	16	TTCAGCAGCTCCTCTCGGTTCACAGTACG	0.54	446138-63-pos	+	TTCATACTGGATTTCTAACA	TGG	NGG	63	Transition
TRIP12	619982	72.8357	76.8983	chr2-230656679-230656679_7AsubG-619982-neg-c	-	TGACTGTGTATCAGGCAGTA	CGG	NGG	A	G	7	TGCCTGATACACA	TACTAAACTGCCGTAC	16	TACTAAACTGCCGTACTGCCTGATACACA	0.46	619982-60-pos	+	CAAATACCAGCTCTGCCTAG	AGG	NGG	60	Transition
TRIP12	619982	79.0223	76.8983	chr2-230656679-230656679_15AsubG-619982-neg-c	-	GTATAACATGACTGTGTATC	AGG	NGG	A	G	15	ACACAGTCATGTT	TGCCGTACTGCCTGAT	16	TGCCGTACTGCCTGATACACAGTCATGTT	0.38	619982-60-pos	+	CAAATACCAGCTCTGCCTAG	AGG	NGG	60	Transition
TRIP12	488911	71.7532	80.2778	chr2-230657794-230657794_15AsubG-488911-pos-c	+	TGCTTCACATTTGCACAGTC	TGG	NGG	A	G	15	TCACATTTGCACA	GTCTGGATGCCTTTGT	16	ACAAAGGCATCCAGACTGTGCAAATGTGA	0.38	488911-48-neg	-	TTCTCTCAACAGAGGATCAC	AGG	NGG	48	Transition
TRIP12	489099	52.4241	66.8326	chr2-230683078-230683078_7GsubA-489099-neg-c	-	CAAGAGTGTTGTTCCAGCTT	TGG	NGG	G	A	7	CTGGAACAACACT	ATTATGCTTACCAAAG	16	ATTATGCTTACCAAAGCTGGAACAACACT	0.46	489099-57-pos	+	TCATACATTCAGTACAAAAT	CGG	NGG	57	Transition
ARMC9	427930	86.799	68.1223	chr2-232079571-232079571_11AsubG-427930-neg-c	-	ACAGATCGAAGAACACCTTC	TGG	NGG	A	G	11	GGTGTTCTTCGAT	ACAACGGAGACCAGAA	16	ACAACGGAGACCAGAAGGTGTTCTTCGAT	0.46	427930-81-pos	+	TGAGTGGGTTGTGAGAATTT	TGG	NGG	81	Transition
ARMC9	427933	59.352	64.7049	chr2-232079625-232079625_1TsubC-427933-neg-c	-	AAAGGAGTCCCCATCTCAGA	TGG	NGG	T	C	1	GAGATGGGGACTC	ATTTCAAGTTCCATCC	16	ATTTCAAGTTCCATCCGAGATGGGGACTC	0.62	427933-84-pos	+	TCTGATGTCTTCTCCACAGA	AGG	NGG	84	Transition
ARMC9	427939	70.4841	60.7975	chr2-232141350-232141350_7TsubC-427939-pos-c	+	ACCGTAGGCTCTTTCTTCCC	AGG	NGG	T	C	7	TAGGCTCTTTCTT	CCCAGGCGCCCGCTGC	16	GCAGCGGGCGCCTGGGAAGAAAGAGCCTA	0.38	427939-71-neg	-	TGTAGTCAGACAGGCAGTCA	GGG	NGG	71	Transition
ARMC9	427939	80.0043	57.2422	chr2-232141350-232141350_8TsubC-427939-neg-c	-	GAATCATCGCTGTCTGCAGC	GGG	NGG	T	C	8	GCAGACAGCGATG	TTCCCAGGCGCCCGCT	16	TTCCCAGGCGCCCGCTGCAGACAGCGATG	0.62	427939-42-pos	+	CTCTTATATGAAAAGTTTCT	TGG	NGG	42	Transition
ARMC9	427939	75.4474	57.2422	chr2-232141350-232141350_9TsubC-427939-neg-c	-	TGAATCATCGCTGTCTGCAG	CGG	NGG	T	C	9	CAGACAGCGATGA	TCCCAGGCGCCCGCTG	16	TCCCAGGCGCCCGCTGCAGACAGCGATGA	0.54	427939-42-pos	+	CTCTTATATGAAAAGTTTCT	TGG	NGG	42	Transition
ARMC9	427935	72.6038	75.4405	chr2-232141488-232141488_15AsubG-427935-neg-c	-	CTTGCACTAGAATGAGGGTC	GGG	NGG	A	G	15	CCTCATTCTAGTG	AGGTCTCAGCCCCGAC	16	AGGTCTCAGCCCCGACCCTCATTCTAGTG	0.46	427935-81-pos	+	CTGGCTGGTTGATGTTCTGA	AGG	NGG	81	Transition
ECEL1	100650	62.2214	51.0104	chr2-233344913-233344913_10GsubA-100650-pos-c	+	AGGGTTCATGGGTGAGTCCT	TGG	NGG	G	A	10	TTCATGGGTGAGT	CCTTGGGACAGTGGAA	16	TTCCACTGTCCCAAGGACTCACCCATGAA	0.46	100650-47-neg	-	TCTCCCCACCCCAGGGTGCT	GGG	NGG	47	Transition
ECEL1	100650	70.8491	51.0104	chr2-233344913-233344913_9GsubA-100650-pos-c	+	GGGTTCATGGGTGAGTCCTT	GGG	NGG	G	A	9	TCATGGGTGAGTC	CTTGGGACAGTGGAAA	16	TTTCCACTGTCCCAAGGACTCACCCATGA	0.54	100650-47-neg	-	TCTCCCCACCCCAGGGTGCT	GGG	NGG	47	Transition
ECEL1	100650	68.4198	51.0104	chr2-233344913-233344913_5GsubA-100650-pos-c	+	TCATGGGTGAGTCCTTGGGA	CGG	NGG	G	A	5	GGGTGAGTCCTTG	GGACAGTGGAAAGCCC	16	GGGCTTTCCACTGTCCCAAGGACTCACCC	0.62	100650-47-neg	-	TCTCCCCACCCCAGGGTGCT	GGG	NGG	47	Transition
ECEL1	100650	63.3469	51.0104	chr2-233344913-233344913_2GsubA-100650-pos-c	+	TGGGTGAGTCCTTGGGACGG	TGG	NGG	G	A	2	TGAGTCCTTGGGA	CAGTGGAAAGCCCGGC	16	GCCGGGCTTTCCACTGTCCCAAGGACTCA	0.54	100650-47-neg	-	TCTCCCCACCCCAGGGTGCT	GGG	NGG	47	Transition
ECEL1	161451	92.9848	44.548	chr2-233345833-233345833_15TsubC-161451-neg-c	-	GAACGGGAAACACACGCTTG	GGG	NGG	T	C	15	GCGTGTGTTTCCC	GCGATGTTCTCCCCAA	16	GCGATGTTCTCCCCAAGCGTGTGTTTCCC	0.62	161451-64-pos	+	GCCCCCGTCCCTCCTGCAGC	AGG	NGG	64	Transition
ECEL1	374305	46.2712	65.8897	chr2-233348162-233348162_2TsubC-374305-neg-c	-	CCTGGAGGAGCTGGACTGAA	TGG	NGG	T	C	2	AGTCCAGCTCCTC	GTCTCGGCGTCCATCC	16	GTCTCGGCGTCCATCCAGTCCAGCTCCTC	0.62	374305-90-pos	+	CTCTTTCGCTGGTACACAGT	AGG	NGG	90	Transition
ECEL1	191152	82.189	67.2729	chr2-233348908-233348908_12AsubG-191152-neg-c	-	CAGGGTCCTGCACAACTACC	TGG	NGG	A	G	12	AGTTGTGCAGGAC	ACGCGCCACACCAGGT	16	ACGCGCCACACCAGGTAGTTGTGCAGGAC	0.54	191152-47-pos	+	CCAGCTCGTGCAGTGCCTCA	CGG	NGG	47	Transition
ECEL1	235819	68.3227	26.2778	chr2-233349182-233349182_1TsubC-235819-pos-c	+	CAGATCTGCAGCCATACTGG	TGG	NGG	T	C	1	TCTGCAGCCATAC	CGGTGGGGTGTGGAGC	16	GCTCCACACCCCACCGGTATGGCTGCAGA	0.54	235819-58-neg	-	GGAAGAGGAGGTGGTGCTGC	TGG	NGG	58	Transition
ECEL1	210910	94.8381	66.7685	chr2-233349573-233349573_7AsubG-210910-neg-c	-	TGTCAGAGCATGACGACCTA	CGG	NGG	A	G	7	GTCGTCATGCTCT	TGACATCTCGCCGTAG	16	TGACATCTCGCCGTAGGTCGTCATGCTCT	0.54	210910-85-pos	+	CTCAACCCTGCCTGCCCACG	AGG	NGG	85	Transition
ECEL1	39493	55.3882	74.5548	chr2-233350774-233350774_15TsubC-39493-pos-c	+	GTCCTCGATGACCTCTAGCA	TGG	NGG	T	C	15	TCGATGACCTCTA	GCATGGGTCGCGGGCC	16	GGCCCGCGACCCATGCTAGAGGTCATCGA	0.46	39493-58-neg	-	TGGCGGCGCGGCCCAGCGCA	AGG	NGG	58	Transition
ECEL1	39493	57.0982	74.5548	chr2-233350774-233350774_14TsubC-39493-pos-c	+	TCCTCGATGACCTCTAGCAT	GGG	NGG	T	C	14	CGATGACCTCTAG	CATGGGTCGCGGGCCC	16	GGGCCCGCGACCCATGCTAGAGGTCATCG	0.54	39493-58-neg	-	TGGCGGCGCGGCCCAGCGCA	AGG	NGG	58	Transition
ECEL1	39493	78.4486	74.5548	chr2-233350774-233350774_8TsubC-39493-pos-c	+	ATGACCTCTAGCATGGGTCG	CGG	NGG	T	C	8	CCTCTAGCATGGG	TCGCGGGCCCAGTCGC	16	GCGACTGGGCCCGCGACCCATGCTAGAGG	0.62	39493-58-neg	-	TGGCGGCGCGGCCCAGCGCA	AGG	NGG	58	Transition
ECEL1	39493	91.6626	74.5548	chr2-233350774-233350774_7TsubC-39493-pos-c	+	TGACCTCTAGCATGGGTCGC	GGG	NGG	T	C	7	CTCTAGCATGGGT	CGCGGGCCCAGTCGCT	16	AGCGACTGGGCCCGCGACCCATGCTAGAG	0.54	39493-58-neg	-	TGGCGGCGCGGCCCAGCGCA	AGG	NGG	58	Transition
PRSS56	183173	45.1001	64.5265	chr2-233387772-233387772_9AsubG-183173-neg-c	-	TCTCTCACTGCTTCAGCCTC	AGG	NGG	A	G	9	GCTGAAGCAGTGA	TGCAGACGGGCCTGAG	16	TGCAGACGGGCCTGAGGCTGAAGCAGTGA	0.54	183173-83-pos	+	TTTCAAAGGGGGAGGAATCA	AGG	NGG	83	Transition
CHRND	18371	41.2565	80.5263	chr2-233391374-233391374_5CsubT-18371-neg-c	-	GGGCCTCTCACCAGGGAGAT	GGG	NGG	C	T	5	TCCCTGGTGAGAG	ACTCTCCAACCTCATC	16	ACTCTCCAACCTCATCTCCCTGGTGAGAG	0.62	18371-85-pos	+	CCGGCACCTGTTTCAAGAGA	AGG	NGG	85	Transition
CHRND	18369	46.9092	71.4345	chr2-233393011-233393011_2CsubT-18369-pos-c	+	AAGTGGAATGCTGAAGAACT	TGG	NGG	C	T	2	GGAATGCTGAAGA	ATTTGGAAACATCAGT	16	ACTGATGTTTCCAAATTCTTCAGCATTCC	0.46	18369-53-neg	-	TGTTCTCCAGCACAATCTCT	GGG	NGG	53	Transition
CHRND	18363	70.8654	51.3955	chr2-233396107-233396107_13TsubC-18363-neg-c	-	GACGCTTGGAGATGAGCAGC	AGG	NGG	T	C	13	GCTCATCTCCAAG	AGTCTGTCTTCCTGCT	16	AGTCTGTCTTCCTGCTGCTCATCTCCAAG	0.54	18363-87-pos	+	ACAGCTGGACCCTCTAGGAC	CGG	NGG	87	Transition
CHRNG	18336	54.1944	74.0936	chr2-233404470-233404470_10TsubC-18336-pos-c	+	AGAGCTGAGGCACCATGCAT	GGG	NGG	T	C	10	CTGAGGCACCATG	CATGGGGGCCAGGGGC	16	GCCCCTGGCCCCCATGCATGGTGCCTCAG	0.62	18336-44-neg	-	GATTCCTTTGTGTCCCACCC	AGG	NGG	44	Transition
CHRNG	18336	71.1035	74.0936	chr2-233404470-233404470_9TsubC-18336-pos-c	+	GAGCTGAGGCACCATGCATG	GGG	NGG	T	C	9	TGAGGCACCATGC	ATGGGGGCCAGGGGCC	16	GGCCCCTGGCCCCCATGCATGGTGCCTCA	0.62	18336-44-neg	-	GATTCCTTTGTGTCCCACCC	AGG	NGG	44	Transition
CHRNG	18336	49.3656	74.0936	chr2-233404470-233404470_3TsubC-18336-pos-c	+	AGGCACCATGCATGGGGGCT	AGG	NGG	T	C	3	ACCATGCATGGGG	GCCAGGGGCCGCTGCT	16	AGCAGCGGCCCCTGGCCCCCATGCATGGT	0.62	18336-44-neg	-	GATTCCTTTGTGTCCCACCC	AGG	NGG	44	Transition
CHRNG	618567	90.2895	89.066	chr2-233405345-233405345_12TsubC-618567-pos-c	+	GTGCGACTATCGCCTGCGCT	GGG	NGG	T	C	12	GACTATCGCCTGC	GCTGGGATCCGCGAGA	16	TCTCGCGGATCCCAGCGCAGGCGATAGTC	0.62	618567-43-neg	-	ATCCGGCCGCCACACCATGG	TGG	NGG	43	Transition
CHRNG	618567	64.2195	79.8186	chr2-233405345-233405345_3TsubC-618567-neg-c	-	CACAGGCCTTCGTAGTCTCA	CGG	NGG	T	C	3	GACTACGAAGGCC	GCGCTGGGATCCGCGA	16	GCGCTGGGATCCGCGAGACTACGAAGGCC	0.62	618567-90-pos	+	GGGCTGGATGCCCACTCCTA	GGG	NGG	90	Transition
CHRNG	18337	66.374	68.2776	chr2-233407702-233407702_2TsubC-18337-neg-c	-	CGTAGAAGAGGGGCTTGCAC	TGG	NGG	T	C	2	CAAGCCCCTCTTC	ACCTGCTCATCCAGCG	16	ACCTGCTCATCCAGCGCAAGCCCCTCTTC	0.62	18337-69-pos	+	CCGACCAGCCAAGATGCTCC	TGG	NGG	69	Transition
CHRNG	18337	77.9265	68.2776	chr2-233407702-233407702_14TsubC-18337-neg-c	-	TGATGTTGATGACGTAGAAG	AGG	NGG	T	C	14	CTACGTCATCAAC	AGCGCAAGCCCCTCTT	16	AGCGCAAGCCCCTCTTCTACGTCATCAAC	0.46	18337-69-pos	+	CCGACCAGCCAAGATGCTCC	TGG	NGG	69	Transition
CHRNG	18339	65.3492	82.8415	chr2-233410280-233410280_12TsubC-18339-pos-c	+	GGGGAATGAGGAGTGGTTCC	TGG	NGG	T	C	12	AATGAGGAGTGGT	TCCTGGTGGGCCGAGT	16	ACTCGGCCCACCAGGAACCACTCCTCATT	0.46	18339-74-neg	-	CCCGGTTGTAGTGGGCCATG	AGG	NGG	74	Transition
CHRNG	18339	59.3307	82.8415	chr2-233410280-233410280_9TsubC-18339-pos-c	+	GAATGAGGAGTGGTTCCTGG	TGG	NGG	T	C	9	GAGGAGTGGTTCC	TGGTGGGCCGAGTGCT	16	AGCACTCGGCCCACCAGGAACCACTCCTC	0.62	18339-74-neg	-	CCCGGTTGTAGTGGGCCATG	AGG	NGG	74	Transition
GIGYF2	191155	57.2938	81.3414	chr2-233635714-233635714_3GsubA-191155-neg-c	-	CTGGAGACACAACTCACAAC	TGG	NGG	G	A	3	GTGAGTTGTGTCT	GGTACCATAACCAATT	16	GGTACCATAACCAATTGTGAGTTGTGTCT	0.46	191155-82-pos	+	TGATAAAAGCCTCTAGCATG	AGG	NGG	82	Transition
UGT1A	12278	80.5662	95.6036	chr2-234669078-234669078_15TsubC-12278-pos-c	+	CCACTGGCTGAGCATGCTTG	GGG	NGG	T	C	15	TGGCTGAGCATGC	TTGGGGCCATCCAGCA	16	TGCTGGATGGCCCCAAGCATGCTCAGCCA	0.62	12278-45-neg	-	CTGATGTACAACGAGGCGTC	AGG	NGG	45	Transition
UGT1A	437211	68.4175	90.8557	chr2-234669558-234669558_4TsubC-437211-pos-c	+	ATCACATGACCTTCCTGCAG	TGG	NGG	T	C	4	CATGACCTTCCTG	CAGCGGGTGAAGAACA	16	TGTTCTTCACCCGCTGCAGGAAGGTCATG	0.54	437211-64-neg	-	TGAGGCAAGGGTTGCATACG	GGG	NGG	64	Transition
UGT1A	437211	52.4536	90.8557	chr2-234669558-234669558_3TsubC-437211-pos-c	+	TCACATGACCTTCCTGCAGT	GGG	NGG	T	C	3	ATGACCTTCCTGC	AGCGGGTGAAGAACAT	16	ATGTTCTTCACCCGCTGCAGGAAGGTCAT	0.54	437211-64-neg	-	TGAGGCAAGGGTTGCATACG	GGG	NGG	64	Transition
UGT1A	12268	57.729	62.906	chr2-234675806-234675806_2TsubC-12268-neg-c	-	AGAATCTTCTTACTGTCTAA	GGG	NGG	T	C	2	GACAGTAAGAAGA	TGGGCAAAATCCCTCA	16	TGGGCAAAATCCCTCAGACAGTAAGAAGA	0.38	12268-87-pos	+	TTCTGGAGAACATGGAATTG	TGG	NGG	87	Transition
UGT1A	12270	79.2074	62.906	chr2-234675807-234675807_1GsubA-12270-neg-c	-	AGAATCTTCTTACTGTCCGA	GGG	NGG	G	A	1	GACAGTAAGAAGA	TGGGCAAAATCCCTCA	16	TGGGCAAAATCCCTCAGACAGTAAGAAGA	0.38	12270-88-pos	+	TTCTGGAGAACATGGAATTG	TGG	NGG	88	Transition
UGT1A	12269	92.6921	91.6301	chr2-234676519-234676519_11TsubC-12269-pos-c	+	CAGGTCCTGTGGCGGTACAC	TGG	NGG	T	C	11	TCCTGTGGCGGTA	CACTGGAACCCGACCA	16	TGGTCGGGTTCCAGTGTACCGCCACAGGA	0.62	12269-53-neg	-	ACATACCAAGCAGATCGTTT	TGG	NGG	53	Transition
UGT1A	12283	74.126	47.3075	chr2-234676568-234676568_2GsubA-12283-neg-c	-	ATACCAAGCAGATCGTTTCG	GGG	NGG	G	A	2	AACGATCTGCTTG	TAAGTGGCTACCCCAA	16	TAAGTGGCTACCCCAAAACGATCTGCTTG	0.46	12283-71-pos	+	TTTGCCCCTCCCAGGTCCTG	TGG	NGG	71	Transition
UGT1A	12283	67.0788	47.3075	chr2-234676568-234676568_3GsubA-12283-neg-c	-	CATACCAAGCAGATCGTTTC	GGG	NGG	G	A	3	ACGATCTGCTTGG	AAGTGGCTACCCCAAA	16	AAGTGGCTACCCCAAAACGATCTGCTTGG	0.54	12283-71-pos	+	TTTGCCCCTCCCAGGTCCTG	TGG	NGG	71	Transition
UGT1A	12283	91.6301	47.3075	chr2-234676568-234676568_4GsubA-12283-neg-c	-	ACATACCAAGCAGATCGTTT	CGG	NGG	G	A	4	CGATCTGCTTGGT	AGTGGCTACCCCAAAA	16	AGTGGCTACCCCAAAACGATCTGCTTGGT	0.54	12283-71-pos	+	TTTGCCCCTCCCAGGTCCTG	TGG	NGG	71	Transition
UGT1A	12279	93.0805	72.4786	chr2-234676864-234676864_12GsubA-12279-neg-c	-	TGATAAAGGCACGGGTCATC	GGG	NGG	G	A	12	GACCCGTGCCTTT	TCTCAGGTCACCCGAT	16	TCTCAGGTCACCCGATGACCCGTGCCTTT	0.62	12279-85-pos	+	TGTGAGTAACACTGAGTCTT	TGG	NGG	85	Transition
UGT1A	12267	54.2209	78.5685	chr2-234676905-234676905_9TsubC-12267-pos-c	+	CGTGCCTTTATCACCCATGC	TGG	NGG	T	C	9	CCTTTATCACCCA	TGCTGGTTCCCATGGT	16	ACCATGGGAACCAGCATGGGTGATAAAGG	0.46	12267-41-neg	-	AACAAGGGCATCATCACCAT	GGG	NGG	41	Transition
COL6A3	288739	59.0163	74.5883	chr2-238243305-238243305_3AsubG-288739-neg-c	-	GGTCTGCTACCTGAGGTCTT	AGG	NGG	A	G	3	ACCTCAGGTAGCA	GTGGCTCTGACCTGAG	16	GTGGCTCTGACCTGAGACCTCAGGTAGCA	0.54	288739-71-pos	+	TGATACTCTACATAGAAATC	AGG	NGG	71	Transition
COL6A3	288739	70.2805	74.5883	chr2-238243305-238243305_10AsubG-288739-neg-c	-	TGGCTGTGGTCTGCTACCTG	AGG	NGG	A	G	10	GTAGCAGACCACA	TGACCTGAGACCTCAG	16	TGACCTGAGACCTCAGGTAGCAGACCACA	0.54	288739-71-pos	+	TGATACTCTACATAGAAATC	AGG	NGG	71	Transition
COL6A3	429825	59.6708	75.8777	chr2-238263565-238263565_8AsubG-429825-neg-c	-	TTTCTTCCACAGGGTGGCTT	TGG	NGG	A	G	8	CCACCCTGTGGAA	TCCCCTTCGGCCAAAG	16	TCCCCTTCGGCCAAAGCCACCCTGTGGAA	0.62	429825-73-pos	+	CTCCTGGGCTGGGCGGCATC	TGG	NGG	73	Transition
COL6A3	285748	68.5383	82.895	chr2-238267848-238267848_14TsubC-285748-neg-c	-	ATTGGACTGGATGGTCTGGA	TGG	NGG	T	C	14	AGACCATCCAGTC	TACATCTTCACCATCC	16	TACATCTTCACCATCCAGACCATCCAGTC	0.54	285748-53-pos	+	CAGACTGAGTTGTTAGTTTC	TGG	NGG	53	Transition
COL6A3	449325	51.868	74.3435	chr2-238268002-238268002_8CsubT-449325-neg-c	-	TCGGGGATTCCCAGGAGAGA	AGG	NGG	C	T	8	CTCCTGGGAATCC	AGCTTGCATACCTTCT	16	AGCTTGCATACCTTCTCTCCTGGGAATCC	0.62	449325-69-pos	+	GTAAGTATAGAAAGCTATTC	TGG	NGG	69	Transition
COL6A3	581383	84.8744	74.3435	chr2-238268004-238268004_14TsubC-581383-neg-c	-	TAGGGCTCTCGGGGATTCCC	AGG	NGG	T	C	14	AATCCCCGAGAGC	TACCTTCTCTCCTGGG	16	TACCTTCTCTCCTGGGAATCCCCGAGAGC	0.62	581383-71-pos	+	GTAAGTATAGAAAGCTATTC	TGG	NGG	71	Transition
COL6A3	659368	84.8744	74.3435	chr2-238268005-238268005_13TsubC-659368-neg-c	-	TAGGGCTCTCGGGGATTCCC	AGG	NGG	T	C	13	AATCCCCGAGAGC	TACCTTCTCTCCTGGG	16	TACCTTCTCTCCTGGGAATCCCCGAGAGC	0.62	659368-72-pos	+	GTAAGTATAGAAAGCTATTC	TGG	NGG	72	Transition
COL6A3	94959	53.3381	51.2968	chr2-238268730-238268730_1TsubC-94959-neg-c	-	GCCAGAGAGGAGTAAAGATG	AGG	NGG	T	C	1	CTTTACTCCTCTC	ATCACCCACGCCTCAC	16	ATCACCCACGCCTCACCTTTACTCCTCTC	0.46	94959-75-pos	+	TGGACCAGCGCCTCCCTCCC	TGG	NGG	75	Transition
COL6A3	476546	73.8546	51.4393	chr2-238268783-238268783_2TsubC-476546-pos-c	+	CCTTGAGTGCCGTTCACATC	AGG	NGG	T	C	2	GAGTGCCGTTCAC	ACCAGGCGGACCACGC	16	GCGTGGTCCGCCTGGTGTGAACGGCACTC	0.62	476546-62-neg	-	GGCAGAGAAAGGGTGATGAA	GGG	NGG	62	Transition
COL6A3	476546	81.8593	71.8543	chr2-238268783-238268783_15TsubC-476546-neg-c	-	CTCTCACAACAGGGTGAGCG	TGG	NGG	T	C	15	TCACCCTGTTGTG	ACCAGGCGGACCACGC	16	ACCAGGCGGACCACGCTCACCCTGTTGTG	0.54	476546-43-pos	+	GCCTCACCTTTACTCCTCTC	TGG	NGG	43	Transition
COL6A3	289755	90.9082	51.4393	chr2-238268793-238268793_12TsubC-289755-pos-c	+	CCTTGAGTGCCGTTCACACC	AGG	NGG	T	C	12	GAGTGCCGTTCAC	ACCAGGCGGACCACGC	16	GCGTGGTCCGCCTGGTGTGAACGGCACTC	0.62	289755-52-neg	-	GGCAGAGAAAGGGTGATGAA	GGG	NGG	52	Transition
COL6A3	289755	85.8849	51.4393	chr2-238268793-238268793_9TsubC-289755-pos-c	+	TGAGTGCCGTTCACACCAGG	CGG	NGG	T	C	9	TGCCGTTCACACC	AGGCGGACCACGCTCA	16	TGAGCGTGGTCCGCCTGGTGTGAACGGCA	0.62	289755-52-neg	-	GGCAGAGAAAGGGTGATGAA	GGG	NGG	52	Transition
COL6A3	289755	68.6424	71.8543	chr2-238268793-238268793_14TsubC-289755-neg-c	-	TGCCTTTGTCTCTCACAACA	GGG	NGG	T	C	14	TGTGAGAGACAAA	ACCACGCTCACCCTGT	16	ACCACGCTCACCCTGTTGTGAGAGACAAA	0.38	289755-53-pos	+	GCCTCACCTTTACTCCTCTC	TGG	NGG	53	Transition
COL6A3	94956	69.8037	74.401	chr2-238269763-238269763_11TsubC-94956-neg-c	-	GGCTATCCTGGTGATGAGGG	TGG	NGG	T	C	11	TCATCACCAGGAT	ACTTACGGGTCCACCC	16	ACTTACGGGTCCACCCTCATCACCAGGAT	0.46	94956-59-pos	+	AATCCACAATGCAATCCCAA	TGG	NGG	59	Transition
COL6A3	94956	75.3374	74.401	chr2-238269763-238269763_14TsubC-94956-neg-c	-	CGAGGCTATCCTGGTGATGA	GGG	NGG	T	C	14	TCACCAGGATAGC	TACGGGTCCACCCTCA	16	TACGGGTCCACCCTCATCACCAGGATAGC	0.54	94956-59-pos	+	AATCCACAATGCAATCCCAA	TGG	NGG	59	Transition
COL6A3	94956	78.8648	74.401	chr2-238269763-238269763_15TsubC-94956-neg-c	-	CCGAGGCTATCCTGGTGATG	AGG	NGG	T	C	15	CACCAGGATAGCC	ACGGGTCCACCCTCAT	16	ACGGGTCCACCCTCATCACCAGGATAGCC	0.62	94956-59-pos	+	AATCCACAATGCAATCCCAA	TGG	NGG	59	Transition
COL6A3	210752	66.9335	74.401	chr2-238269793-238269793_2AsubG-210752-neg-c	-	CCTGGAGAAGACGGCTACTG	AGG	NGG	A	G	2	TAGCCGTCTTCTC	ACCAGGATAGCCTCGG	16	ACCAGGATAGCCTCGGTAGCCGTCTTCTC	0.54	210752-89-pos	+	AATCCACAATGCAATCCCAA	TGG	NGG	89	Transition
COL6A3	210752	58.6411	74.401	chr2-238269793-238269793_11AsubG-210752-neg-c	-	CAGGGTATTCCTGGAGAAGA	CGG	NGG	A	G	11	TCTCCAGGAATAC	GCCTCGGTAGCCGTCT	16	GCCTCGGTAGCCGTCTTCTCCAGGAATAC	0.46	210752-89-pos	+	AATCCACAATGCAATCCCAA	TGG	NGG	89	Transition
COL6A3	488799	75.8233	80.2548	chr2-238270381-238270381_1TsubC-488799-neg-c	-	GCAGCATCGGGCCAAAGATA	CGG	NGG	T	C	1	CTTTGGCCCGATG	GGTAAAGCCACCGTAC	16	GGTAAAGCCACCGTACCTTTGGCCCGATG	0.62	488799-54-pos	+	TTACCCCACCAAAGTAATGT	CGG	NGG	54	Transition
COL6A3	501177	40.8652	94.6362	chr2-238270476-238270476_4CsubT-501177-neg-c	-	TGGTTTCTCTTCCTTTCGGT	GGG	NGG	C	T	4	GAAAGGAAGAGAA	GCAATGTTGTCCTACC	16	GCAATGTTGTCCTACCGAAAGGAAGAGAA	0.38	501177-78-pos	+	CTTTGGCCCGATGCTGCCGA	TGG	NGG	78	Transition
COL6A3	501177	36.0553	94.6362	chr2-238270476-238270476_8CsubT-501177-neg-c	-	CATTTGGTTTCTCTTCCTTT	CGG	NGG	C	T	8	GGAAGAGAAACCA	TGTTGTCCTACCGAAA	16	TGTTGTCCTACCGAAAGGAAGAGAAACCA	0.46	501177-78-pos	+	CTTTGGCCCGATGCTGCCGA	TGG	NGG	78	Transition
COL6A3	476512	59.142	74.4781	chr2-238285865-238285865_11AsubG-476512-neg-c	-	GAGCTCAATGTGAAGCCAGA	GGG	NGG	A	G	11	GGCTTCACATTGA	AATTCGGGTCCCCTCT	16	AATTCGGGTCCCCTCTGGCTTCACATTGA	0.46	476512-83-pos	+	TCATTCTCTTCACAAGATTC	AGG	NGG	83	Transition
COL6A3	476512	57.5615	74.4781	chr2-238285865-238285865_12AsubG-476512-neg-c	-	TGAGCTCAATGTGAAGCCAG	AGG	NGG	A	G	12	GCTTCACATTGAG	ATTCGGGTCCCCTCTG	16	ATTCGGGTCCCCTCTGGCTTCACATTGAG	0.46	476512-83-pos	+	TCATTCTCTTCACAAGATTC	AGG	NGG	83	Transition
COL6A3	569352	50.7246	83.9199	chr2-238289756-238289756_14AsubG-569352-pos-c	+	TGCTGCTTCTCTTCAGCTCC	TGG	NGG	A	G	14	GCTTCTCTTCAGC	TCCTGGGCAGGCTGGC	16	GCCAGCCTGCCCAGGAGCTGAAGAGAAGC	0.54	569352-45-neg	-	CGAGGGGATTCCTAAGCTTT	TGG	NGG	45	Transition
COL6A3	569352	54.238	83.9199	chr2-238289756-238289756_13AsubG-569352-pos-c	+	GCTGCTTCTCTTCAGCTCCT	GGG	NGG	A	G	13	CTTCTCTTCAGCT	CCTGGGCAGGCTGGCT	16	AGCCAGCCTGCCCAGGAGCTGAAGAGAAG	0.46	569352-45-neg	-	CGAGGGGATTCCTAAGCTTT	TGG	NGG	45	Transition
COL6A3	569352	50.3215	83.9199	chr2-238289756-238289756_9AsubG-569352-pos-c	+	CTTCTCTTCAGCTCCTGGGC	AGG	NGG	A	G	9	TCTTCAGCTCCTG	GGCAGGCTGGCTGATT	16	AATCAGCCAGCCTGCCCAGGAGCTGAAGA	0.54	569352-45-neg	-	CGAGGGGATTCCTAAGCTTT	TGG	NGG	45	Transition
COL6A3	17151	55.7827	47.0869	chr2-238290062-238290062_1AsubG-17151-pos-c	+	TTTAGCAATGAAGTCTCAGA	TGG	NGG	A	G	1	GCAATGAAGTCTC	GGATGGCATTGAAGTT	16	AACTTCAATGCCATCCGAGACTTCATTGC	0.46	17151-44-neg	-	GACATAGTCTTCCTGGTGGA	TGG	NGG	44	Transition
COL6A3	476558	46.9637	91.4873	chr2-238305385-238305385_4AsubG-476558-pos-c	+	CTTACCTGCTTGCTGCTGCT	AGG	NGG	A	G	4	CCTGCTTGCTGCT	GCTGGGCATGAGTTGT	16	ACAACTCATGCCCAGCAGCAGCAAGCAGG	0.62	476558-51-neg	-	ACATCGGCACTTGCCCTTAG	TGG	NGG	51	Transition
MLPH	4268	63.6794	51.3634	chr2-238402172-238402172_9TsubC-4268-pos-c	+	TGACCTCCGAAGGAAAGAAG	AGG	NGG	T	C	9	CTCCGAAGGAAAG	AAGAGGAACGGCTAGA	16	TCTAGCCGTTCCTCTTCTTTCCTTCGGAG	0.54	4268-42-neg	-	GGGGGAAGATCAGGGACCCC	GGG	NGG	42	Transition
TRAF3IP1	254145	89.6772	63.96	chr2-239237346-239237346_7CsubT-254145-pos-c	+	CAAGCTCTCTAGTGACGATG	CGG	NGG	C	T	7	CTCTCTAGTGACG	ATGCGGTGCGGAGGGT	16	ACCCTCCGCACCGCATCGTCACTAGAGAG	0.54	254145-46-neg	-	ATCTTGAGGTCAGTGAGGCC	CGG	NGG	46	Transition
TWIST2	30679	74.7344	84.8485	chr2-239757049-239757049_11TsubC-30679-neg-c	-	GCACGTTGGCCAGGATGCGC	TGG	NGG	T	C	11	CATCCTGGCCAAC	AGCTGCAGAGCCAGCG	16	AGCTGCAGAGCCAGCGCATCCTGGCCAAC	0.62	30679-71-pos	+	AGCAAGAAGTCGAGCGAAGA	TGG	NGG	71	Transition
NDUFA10	372194	88.7569	87.8635	chr2-240944636-240944636_5GsubA-372194-pos-c	+	AGATGCACTTACAGTAATCG	CGG	NGG	G	A	5	GCACTTACAGTAA	TCGCAGGTGGTATAAA	16	TTTATACCACCTGCGATTACTGTAAGTGC	0.38	372194-44-neg	-	AATACCTGAAGTTCGATAAA	GGG	NGG	44	Transition
NDUFA10	372194	81.8074	87.8635	chr2-240944636-240944636_1GsubA-372194-pos-c	+	GCACTTACAGTAATCGCGGG	TGG	NGG	G	A	1	TTACAGTAATCGC	AGGTGGTATAAAGTGC	16	GCACTTTATACCACCTGCGATTACTGTAA	0.38	372194-44-neg	-	AATACCTGAAGTTCGATAAA	GGG	NGG	44	Transition
NDUFA10	30392	77.0747	92.211	chr2-240964718-240964718_10CsubT-30392-pos-c	+	TGCCAGCTTCAGGAGCCGCA	AGG	NGG	C	T	10	AGCTTCAGGAGCC	GCAAGGCCATGGCTAC	16	GTAGCCATGGCCTTGCGGCTCCTGAAGCT	0.62	30392-61-neg	-	AGCGCGCCGGCCGCGAGAGA	GGG	NGG	61	Transition
NDUFA10	30392	74.5328	83.2584	chr2-240964718-240964718_12CsubT-30392-neg-c	-	TCCTTGATCCTGAGCTGACC	GGG	NGG	C	T	12	CAGCTCAGGATCA	GCCATGGCTACCCGGT	16	GCCATGGCTACCCGGTCAGCTCAGGATCA	0.54	30392-71-pos	+	GCCGCCCGCTCACCACGCGC	TGG	NGG	71	Transition
KIF1A	664959	63.5944	38.1419	chr2-241659231-241659231_11AsubG-664959-pos-c	+	CCTGGATGTCAGGGACCAGC	AGG	NGG	A	G	11	GATGTCAGGGACC	AGCAGGCGCTGGGGCT	16	AGCCCCAGCGCCTGCTGGTCCCTGACATC	0.62	664959-63-neg	-	AGAGCCCGAGCTGCTGCCAG	AGG	NGG	63	Transition
KIF1A	245928	79.7184	68.3532	chr2-241712671-241712671_13CsubT-245928-pos-c	+	TGCAGCGGATCTGCTTGGCC	CGG	NGG	C	T	13	GCGGATCTGCTTG	GCCCGGTCAGCATACC	16	GGTATGCTGACCGGGCCAAGCAGATCCGC	0.62	245928-50-neg	-	CCCTTGGGACCTGCCAGATG	TGG	NGG	50	Transition
KIF1A	418275	53.2668	52.1766	chr2-241715306-241715306_12TsubC-418275-pos-c	+	CCGGAGGAGCCAGGTCAACA	CGG	NGG	T	C	12	AGGAGCCAGGTCA	ACACGGAATCTCGGTA	16	TACCGAGATTCCGTGTTGACCTGGCTCCT	0.62	418275-72-neg	-	GCTTCCTCTGCAGTGGGCTC	GGG	NGG	72	Transition
KIF1A	418275	91.6972	52.1766	chr2-241715306-241715306_4TsubC-418275-pos-c	+	GCCAGGTCAACACGGAATCT	TGG	NGG	T	C	4	GGTCAACACGGAA	TCTCGGTACGGAATGA	16	TCATTCCGTACCGAGATTCCGTGTTGACC	0.54	418275-72-neg	-	GCTTCCTCTGCAGTGGGCTC	GGG	NGG	72	Transition
KIF1A	428604	91.6972	52.1766	chr2-241715312-241715312_10AsubG-428604-pos-c	+	GCCAGGTCAACACGGAATCT	CGG	NGG	A	G	10	GGTCAACACGGAA	TCTCGGTACGGAATGA	16	TCATTCCGTACCGAGATTCCGTGTTGACC	0.54	428604-66-neg	-	GCTTCCTCTGCAGTGGGCTC	GGG	NGG	66	Transition
KIF1A	211298	38.8652	61.2318	chr2-241722504-241722504_15AsubG-211298-pos-c	+	GGCGGAGATGACCTTGCCCA	GGG	NGG	A	G	15	GAGATGACCTTGC	CCAGGGTGGTCAGCGA	16	TCGCTGACCACCCTGGGCAAGGTCATCTC	0.54	211298-68-neg	-	TCCAGAGCAGGAGGCCCCAC	GGG	NGG	68	Transition
KIF1A	211298	55.3178	61.2318	chr2-241722504-241722504_12AsubG-211298-pos-c	+	GGAGATGACCTTGCCCAGGG	TGG	NGG	A	G	12	ATGACCTTGCCCA	GGGTGGTCAGCGACTT	16	AAGTCGCTGACCACCCTGGGCAAGGTCAT	0.54	211298-68-neg	-	TCCAGAGCAGGAGGCCCCAC	GGG	NGG	68	Transition
KIF1A	162059	66.042	76.0992	chr2-241723197-241723197_15TsubC-162059-neg-c	-	CAAAATCAGCCTGGTGGACC	TGG	NGG	T	C	15	CCACCAGGCTGAT	TCGCTCCCAGCCAGGT	16	TCGCTCCCAGCCAGGTCCACCAGGCTGAT	0.62	162059-81-pos	+	ACTCTGGAGCAGGCCAAATG	TGG	NGG	81	Transition
KIF1A	208161	84.5532	65.9552	chr2-241724479-241724479_10TsubC-208161-pos-c	+	AGATGATGTTGAAGACGGCG	TGG	NGG	T	C	10	GATGTTGAAGACG	GCGTGGGAGCGACTGC	16	GCAGTCGCTCCCACGCCGTCTTCAACATC	0.46	208161-44-neg	-	TGCGTGGCTTTCTGCTCCTC	AGG	NGG	44	Transition
KIF1A	208161	91.2765	65.9552	chr2-241724479-241724479_9TsubC-208161-pos-c	+	GATGATGTTGAAGACGGCGT	GGG	NGG	T	C	9	ATGTTGAAGACGG	CGTGGGAGCGACTGCT	16	AGCAGTCGCTCCCACGCCGTCTTCAACAT	0.46	208161-44-neg	-	TGCGTGGCTTTCTGCTCCTC	AGG	NGG	44	Transition
KIF1A	208160	84.5532	65.9552	chr2-241724480-241724480_11AsubG-208160-pos-c	+	AGATGATGTTGAAGACGGCG	TGG	NGG	A	G	11	GATGTTGAAGACG	GCGTGGGAGCGACTGC	16	GCAGTCGCTCCCACGCCGTCTTCAACATC	0.46	208160-43-neg	-	TGCGTGGCTTTCTGCTCCTC	AGG	NGG	43	Transition
KIF1A	208160	91.2765	65.9552	chr2-241724480-241724480_10AsubG-208160-pos-c	+	GATGATGTTGAAGACGGCGT	GGG	NGG	A	G	10	ATGTTGAAGACGG	CGTGGGAGCGACTGCT	16	AGCAGTCGCTCCCACGCCGTCTTCAACAT	0.46	208160-43-neg	-	TGCGTGGCTTTCTGCTCCTC	AGG	NGG	43	Transition
KIF1A	449043	56.6045	75.4578	chr2-241725765-241725765_4TsubC-449043-neg-c	-	TCCAGGACCTCATGGACTCA	AGG	NGG	T	C	4	GTCCATGAGGTCC	TGGCCTTGTTCCCTGA	16	TGGCCTTGTTCCCTGAGTCCATGAGGTCC	0.62	449043-85-pos	+	AAGGGCCAGGACCGAGGTGA	AGG	NGG	85	Transition
KIF1A	449043	61.6386	75.4578	chr2-241725765-241725765_12TsubC-449043-neg-c	-	CAATGACATCCAGGACCTCA	TGG	NGG	T	C	12	GGTCCTGGATGTC	TTCCCTGAGTCCATGA	16	TTCCCTGAGTCCATGAGGTCCTGGATGTC	0.62	449043-85-pos	+	AAGGGCCAGGACCGAGGTGA	AGG	NGG	85	Transition
KIF1A	422067	77.571	72.5305	chr2-241727527-241727527_13TsubC-422067-pos-c	+	CTGCTTGCCCATCATGGTGT	AGG	NGG	T	C	13	TTGCCCATCATGG	TGTAGGACTTGCCGGC	16	GCCGGCAAGTCCTACACCATGATGGGCAA	0.54	422067-47-neg	-	ATGCTGCAGCATGCCTTTGA	GGG	NGG	47	Transition
KIF1A	422067	78.9266	86.9211	chr2-241727527-241727527_12TsubC-422067-neg-c	-	CATCTTCGCCTATGGGCAGA	CGG	NGG	T	C	12	GCCCATAGGCGAA	TTGCCGGCACCCGTCT	16	TTGCCGGCACCCGTCTGCCCATAGGCGAA	0.62	422067-60-pos	+	CGCCCCCCGCTTCGTGCCTG	TGG	NGG	60	Transition
KIF1A	30169	78.9266	86.9211	chr2-241727535-241727535_4AsubG-30169-neg-c	-	CATCTTCGCCTATGGGCAGA	TGG	NGG	A	G	4	GCCCATAGGCGAA	TTGCCGGCACCCGTCT	16	TTGCCGGCACCCGTCTGCCCATAGGCGAA	0.62	30169-68-pos	+	CGCCCCCCGCTTCGTGCCTG	TGG	NGG	68	Transition
KIF1A	30169	76.8074	86.9211	chr2-241727535-241727535_12AsubG-30169-neg-c	-	AACGTGTGCATCTTCGCCTA	TGG	NGG	A	G	12	GCGAAGATGCACA	ACCCGTCTGCCCATAG	16	ACCCGTCTGCCCATAGGCGAAGATGCACA	0.54	30169-68-pos	+	CGCCCCCCGCTTCGTGCCTG	TGG	NGG	68	Transition
KIF1A	162052	44.9627	66.1904	chr2-241728663-241728663_8AsubG-162052-neg-c	-	TCAGCTTTGACTACTCCTAC	TGG	NGG	A	G	8	GGAGTAGTCAAAG	AGGTGTGCGACCAGTA	16	AGGTGTGCGACCAGTAGGAGTAGTCAAAG	0.46	162052-84-pos	+	TGAGCGGCTCAGAGAAGTTG	AGG	NGG	84	Transition
KIF1A	209165	83.8192	56.8646	chr2-241737132-241737132_8TsubC-209165-pos-c	+	CTCATTTCCCGGGAATTGAA	GGG	NGG	T	C	8	TTTCCCGGGAATT	GAAGGGGCGGACCCGC	16	GCGGGTCCGCCCCTTCAATTCCCGGGAAA	0.46	209165-40-neg	-	ACCCACGAAGGCCACAGAGA	TGG	NGG	40	Transition
KIF1A	209165	82.5453	56.8646	chr2-241737132-241737132_7TsubC-209165-pos-c	+	TCATTTCCCGGGAATTGAAG	GGG	NGG	T	C	7	TTCCCGGGAATTG	AAGGGGCGGACCCGCA	16	TGCGGGTCCGCCCCTTCAATTCCCGGGAA	0.54	209165-40-neg	-	ACCCACGAAGGCCACAGAGA	TGG	NGG	40	Transition
KIF1A	426934	83.8192	92.0253	chr2-241737133-241737133_9AsubG-426934-pos-c	+	CTCATTTCCCGGGAATTGAA	GGG	NGG	A	G	9	TTTCCCGGGAATT	GAAGGGGCGGACCCGC	16	GCGGGTCCGCCCCTTCAATTCCCGGGAAA	0.46	426934-51-neg	-	CTGCGAGGAGTGACCCACGA	AGG	NGG	51	Transition
KIF1A	426934	82.5453	92.0253	chr2-241737133-241737133_8AsubG-426934-pos-c	+	TCATTTCCCGGGAATTGAAG	GGG	NGG	A	G	8	TTCCCGGGAATTG	AAGGGGCGGACCCGCA	16	TGCGGGTCCGCCCCTTCAATTCCCGGGAA	0.54	426934-51-neg	-	CTGCGAGGAGTGACCCACGA	AGG	NGG	51	Transition
AGXT	204065	46.341	74.8686	chr2-241808284-241808284_3CsubT-204065-neg-c	-	CAGCAGCTTGTGAGAGGCCG	TGG	NGG	C	T	3	CCTCTCACAAGCT	TGGGTGCGGACCATGG	16	TGGGTGCGGACCATGGCCTCTCACAAGCT	0.54	204065-77-pos	+	CACCTCTGTGTCCGCCCTGC	TGG	NGG	77	Transition
AGXT	204068	65.9183	50.3524	chr2-241808310-241808310_12TsubC-204068-pos-c	+	CATGGCCTCTCACAAGCTGC	TGG	NGG	T	C	12	GCCTCTCACAAGC	TGCTGGTGACCCCCCC	16	GGGGGGGTCACCAGCAGCTTGTGAGAGGC	0.62	204068-40-neg	-	AGGCCCCAGCAGGAGCTGGT	TGG	NGG	40	Transition
AGXT	204071	43.0972	68.0263	chr2-241808359-241808359_3CsubT-204071-pos-c	+	ATCCCCAACCAGCTCCTGCC	GGG	NGG	C	T	3	CCAACCAGCTCCT	GCTGGGGCCTGGTCCT	16	AGGACCAGGCCCCAGCAGGAGCTGGTTGG	0.62	204071-48-neg	-	CCCGATCATCTGCAGCCCCC	CGG	NGG	48	Transition
AGXT	204071	56.9132	68.0263	chr2-241808359-241808359_2CsubT-204071-pos-c	+	TCCCCAACCAGCTCCTGCCG	GGG	NGG	C	T	2	CAACCAGCTCCTG	CTGGGGCCTGGTCCTT	16	AAGGACCAGGCCCCAGCAGGAGCTGGTTG	0.62	204071-48-neg	-	CCCGATCATCTGCAGCCCCC	CGG	NGG	48	Transition
AGXT	5644	63.4505	76.2671	chr2-241808403-241808403_4AsubG-5644-pos-c	+	CTCCTCGCATCATGGCAGCC	AGG	NGG	A	G	4	TCGCATCATGGCA	GCCGGGGGGCTGCAGA	16	TCTGCAGCCCCCCGGCTGCCATGATGCGA	0.54	5644-47-neg	-	GAGTGACCCCCACTCCTACC	TGG	NGG	47	Transition
AGXT	5644	58.006	76.2671	chr2-241808403-241808403_3AsubG-5644-pos-c	+	TCCTCGCATCATGGCAGCCA	GGG	NGG	A	G	3	CGCATCATGGCAG	CCGGGGGGCTGCAGAT	16	ATCTGCAGCCCCCCGGCTGCCATGATGCG	0.62	5644-47-neg	-	GAGTGACCCCCACTCCTACC	TGG	NGG	47	Transition
AGXT	5644	56.8137	76.2671	chr2-241808403-241808403_1AsubG-5644-pos-c	+	CTCGCATCATGGCAGCCAGG	GGG	NGG	A	G	1	CATCATGGCAGCC	GGGGGGCTGCAGATGA	16	TCATCTGCAGCCCCCCGGCTGCCATGATG	0.62	5644-47-neg	-	GAGTGACCCCCACTCCTACC	TGG	NGG	47	Transition
AGXT	5644	68.0263	78.1608	chr2-241808403-241808403_4AsubG-5644-neg-c	-	CCCGATCATCTGCAGCCCCC	TGG	NGG	A	G	4	GGCTGCAGATGAT	ATCATGGCAGCCGGGG	16	ATCATGGCAGCCGGGGGGCTGCAGATGAT	0.54	5644-90-pos	+	GCTGCTGGTGACCCCCCCCA	AGG	NGG	90	Transition
AGXT	204073	84.3598	76.2671	chr2-241808404-241808404_4AsubG-204073-pos-c	+	TCCTCGCATCATGGCAGCCG	AGG	NGG	A	G	4	CGCATCATGGCAG	CCGGGGGGCTGCAGAT	16	ATCTGCAGCCCCCCGGCTGCCATGATGCG	0.62	204073-46-neg	-	GAGTGACCCCCACTCCTACC	TGG	NGG	46	Transition
AGXT	204073	69.8119	76.2671	chr2-241808404-241808404_2AsubG-204073-pos-c	+	CTCGCATCATGGCAGCCGAG	GGG	NGG	A	G	2	CATCATGGCAGCC	GGGGGGCTGCAGATGA	16	TCATCTGCAGCCCCCCGGCTGCCATGATG	0.62	204073-46-neg	-	GAGTGACCCCCACTCCTACC	TGG	NGG	46	Transition
AGXT	204073	53.2869	50.9523	chr2-241808404-241808404_3AsubG-204073-neg-c	-	CCCGATCATCTGCAGCCCCT	CGG	NGG	A	G	3	GGCTGCAGATGAT	ATCATGGCAGCCGGGG	16	ATCATGGCAGCCGGGGGGCTGCAGATGAT	0.54	204073-49-pos	+	CATCCCCAACCAGCTCCTGC	TGG	NGG	49	Transition
AGXT	204074	63.4505	76.2671	chr2-241808407-241808407_8AsubG-204074-pos-c	+	CTCCTCGCATCATGGCAGCC	GGG	NGG	A	G	8	TCGCATCATGGCA	GCCGGGGGGCTGCAGA	16	TCTGCAGCCCCCCGGCTGCCATGATGCGA	0.54	204074-43-neg	-	GAGTGACCCCCACTCCTACC	TGG	NGG	43	Transition
AGXT	204074	84.3598	76.2671	chr2-241808407-241808407_7AsubG-204074-pos-c	+	TCCTCGCATCATGGCAGCCG	GGG	NGG	A	G	7	CGCATCATGGCAG	CCGGGGGGCTGCAGAT	16	ATCTGCAGCCCCCCGGCTGCCATGATGCG	0.62	204074-43-neg	-	GAGTGACCCCCACTCCTACC	TGG	NGG	43	Transition
AGXT	204076	77.446	50.9523	chr2-241808421-241808421_10AsubG-204076-neg-c	-	CTGGTACATATCCTTGCTCA	TGG	NGG	A	G	10	GCAAGGATATGTA	ATGATCGGGTCCATGA	16	ATGATCGGGTCCATGAGCAAGGATATGTA	0.38	204076-66-pos	+	CATCCCCAACCAGCTCCTGC	TGG	NGG	66	Transition
AGXT	204078	91.0128	76.1592	chr2-241808596-241808596_9AsubG-204078-pos-c	+	TACCACCCGCATGCAGATCA	TGG	NGG	A	G	9	ACCCGCATGCAGA	TCATGGACGAGATCAA	16	TTGATCTCGTCCATGATCTGCATGCGGGT	0.62	204078-40-neg	-	GACCAGTGTGAGTGGGTTCC	TGG	NGG	40	Transition
AGXT	204080	76.1592	63.5713	chr2-241808626-241808626_10TsubC-204080-neg-c	-	GACCAGTGTGAGTGGGTTCC	TGG	NGG	T	C	10	ACCCACTCACACT	GTGTTCCAGACCAGGA	16	GTGTTCCAGACCAGGAACCCACTCACACT	0.54	204080-90-pos	+	GGGGTCACTGCCTCCTCACT	TGG	NGG	90	Transition
AGXT	204083	42.6253	71.6206	chr2-241808663-241808663_9TsubC-204083-pos-c	+	CCACTCACACTGGTCATCTC	TGG	NGG	T	C	9	TCACACTGGTCAT	CTCTGGCTCGGGACAC	16	GTGTCCCGAGCCAGAGATGACCAGTGTGA	0.46	204083-50-neg	-	CCAACCAGGAAGGAGTCCCC	AGG	NGG	50	Transition
AGXT	204083	58.8578	71.6206	chr2-241808663-241808663_4TsubC-204083-pos-c	+	CACACTGGTCATCTCTGGCT	TGG	NGG	T	C	4	CTGGTCATCTCTG	GCTCGGGACACTGTGC	16	GCACAGTGTCCCGAGCCAGAGATGACCAG	0.54	204083-50-neg	-	CCAACCAGGAAGGAGTCCCC	AGG	NGG	50	Transition
AGXT	204083	50.1722	71.6206	chr2-241808663-241808663_3TsubC-204083-pos-c	+	ACACTGGTCATCTCTGGCTT	GGG	NGG	T	C	3	TGGTCATCTCTGG	CTCGGGACACTGTGCC	16	GGCACAGTGTCCCGAGCCAGAGATGACCA	0.54	204083-50-neg	-	CCAACCAGGAAGGAGTCCCC	AGG	NGG	50	Transition
AGXT	204085	42.6253	71.6206	chr2-241808669-241808669_15GsubA-204085-pos-c	+	CCACTCACACTGGTCATCTC	TGG	NGG	G	A	15	TCACACTGGTCAT	CTCTGGCTCGGGACAC	16	GTGTCCCGAGCCAGAGATGACCAGTGTGA	0.46	204085-44-neg	-	CCAACCAGGAAGGAGTCCCC	AGG	NGG	44	Transition
AGXT	204085	58.8578	71.6206	chr2-241808669-241808669_10GsubA-204085-pos-c	+	CACACTGGTCATCTCTGGCT	CGG	NGG	G	A	10	CTGGTCATCTCTG	GCTCGGGACACTGTGC	16	GCACAGTGTCCCGAGCCAGAGATGACCAG	0.54	204085-44-neg	-	CCAACCAGGAAGGAGTCCCC	AGG	NGG	44	Transition
AGXT	204085	64.0252	71.6206	chr2-241808669-241808669_9GsubA-204085-pos-c	+	ACACTGGTCATCTCTGGCTC	GGG	NGG	G	A	9	TGGTCATCTCTGG	CTCGGGACACTGTGCC	16	GGCACAGTGTCCCGAGCCAGAGATGACCA	0.54	204085-44-neg	-	CCAACCAGGAAGGAGTCCCC	AGG	NGG	44	Transition
AGXT	204087	71.6206	86.0349	chr2-241808704-241808704_9AsubG-204087-neg-c	-	CCAACCAGGAAGGAGTCCCC	AGG	NGG	A	G	9	GACTCCTTCCTGG	TGTGCTGGAGCCTGGG	16	TGTGCTGGAGCCTGGGGACTCCTTCCTGG	0.62	204087-76-pos	+	TCCAGTACGTGTTCCAGACC	AGG	NGG	76	Transition
AGXT	188891	69.402	65.3396	chr2-241808743-241808743_2CsubT-188891-pos-c	+	GTTGGGGCCAATGGCATTCG	GGG	NGG	C	T	2	GGGCCAATGGCAT	TTGGGGGCAGCGAGCC	16	GGCTCGCTGCCCCCAAATGCCATTGGCCC	0.62	188891-55-neg	-	ATCCAGGGCCATCCCCACCT	GGG	NGG	55	Transition
AGXT	204088	57.435	65.3396	chr2-241808744-241808744_3AsubG-204088-pos-c	+	GTTGGGGCCAATGGCATTTA	GGG	NGG	A	G	3	GGGCCAATGGCAT	TTGGGGGCAGCGAGCC	16	GGCTCGCTGCCCCCAAATGCCATTGGCCC	0.62	204088-54-neg	-	ATCCAGGGCCATCCCCACCT	GGG	NGG	54	Transition
AGXT	204091	69.5818	65.3396	chr2-241808752-241808752_11TsubC-204091-pos-c	+	GTTGGGGCCAATGGCATTTG	GGG	NGG	T	C	11	GGGCCAATGGCAT	TTGGGGGCAGCGAGCC	16	GGCTCGCTGCCCCCAAATGCCATTGGCCC	0.62	204091-46-neg	-	ATCCAGGGCCATCCCCACCT	GGG	NGG	46	Transition
AGXT	204092	69.5818	65.3396	chr2-241808753-241808753_12AsubG-204092-pos-c	+	GTTGGGGCCAATGGCATTTG	GGG	NGG	A	G	12	GGGCCAATGGCAT	TTGGGGGCAGCGAGCC	16	GGCTCGCTGCCCCCAAATGCCATTGGCCC	0.62	204092-45-neg	-	ATCCAGGGCCATCCCCACCT	GGG	NGG	45	Transition
AGXT	204099	62.0486	29.6693	chr2-241810111-241810111_3TsubC-204099-pos-c	+	TGGAGGCCACTACACACTGT	AGG	NGG	T	C	3	GGCCACTACACAC	TGCAGGAGGTGGAGGA	16	TCCTCCACCTCCTGCAGTGTGTAGTGGCC	0.62	204099-48-neg	-	TGCCCACTCCCACCTCCTCC	CGG	NGG	48	Transition
AGXT	204164	43.669	49.529	chr2-241810764-241810764_10GsubA-204164-neg-c	-	GCACTGGCTTGTGCTGGGCC	AGG	NGG	G	A	10	CCAGCACAAGCCA	TTCCTCAGGGCCTGGC	16	TTCCTCAGGGCCTGGCCCAGCACAAGCCA	0.62	204164-90-pos	+	CAGGCCCAGCCCCTGCTACC	TGG	NGG	90	Transition
AGXT	5650	56.1853	47.326	chr2-241810808-241810808_4AsubG-5650-pos-c	+	TGCTGCTGTTCTTAACCCAC	AGG	NGG	A	G	4	GCTGTTCTTAACC	CACGGGGAGTCGTCCA	16	TGGACGACTCCCCGTGGGTTAAGAACAGC	0.46	5650-59-neg	-	CCTGGGGCCAGGCTCACCTG	TGG	NGG	59	Transition
AGXT	5650	60.0067	47.326	chr2-241810808-241810808_3AsubG-5650-pos-c	+	GCTGCTGTTCTTAACCCACA	GGG	NGG	A	G	3	CTGTTCTTAACCC	ACGGGGAGTCGTCCAC	16	GTGGACGACTCCCCGTGGGTTAAGAACAG	0.46	5650-59-neg	-	CCTGGGGCCAGGCTCACCTG	TGG	NGG	59	Transition
AGXT	204107	61.0082	61.2696	chr2-241810839-241810839_3CsubT-204107-neg-c	-	GAGTTCCCCGAAGCCATCAG	GGG	NGG	C	T	3	ATGGCTTCGGGGA	GTGCTGCAGCCCCTTG	16	GTGCTGCAGCCCCTTGATGGCTTCGGGGA	0.62	204107-79-pos	+	ACAGCCGTCCCTGCTTCCTC	AGG	NGG	79	Transition
AGXT	204107	79.9262	61.2696	chr2-241810839-241810839_4CsubT-204107-neg-c	-	AGAGTTCCCCGAAGCCATCA	GGG	NGG	C	T	4	TGGCTTCGGGGAA	TGCTGCAGCCCCTTGA	16	TGCTGCAGCCCCTTGATGGCTTCGGGGAA	0.62	204107-79-pos	+	ACAGCCGTCCCTGCTTCCTC	AGG	NGG	79	Transition
AGXT	40166	56.7649	58.1493	chr2-241810850-241810850_3AsubG-40166-pos-c	+	GCAGCCCCTTGATGGCTTCA	GGG	NGG	A	G	3	CCCCTTGATGGCT	TCGGGGAACTCTGCCA	16	TGGCAGAGTTCCCCGAAGCCATCAAGGGG	0.62	40166-66-neg	-	GCCCACCCCTCCCCATAGCC	TGG	NGG	66	Transition
AGXT	204108	77.5616	58.1493	chr2-241810860-241810860_15AsubG-204108-pos-c	+	CTGCAGCCCCTTGATGGCTT	CGG	NGG	A	G	15	AGCCCCTTGATGG	CTTCGGGGAACTCTGC	16	GCAGAGTTCCCCGAAGCCATCAAGGGGCT	0.62	204108-56-neg	-	GCCCACCCCTCCCCATAGCC	TGG	NGG	56	Transition
AGXT	204108	83.186	58.1493	chr2-241810860-241810860_13AsubG-204108-pos-c	+	GCAGCCCCTTGATGGCTTCG	GGG	NGG	A	G	13	CCCCTTGATGGCT	TCGGGGAACTCTGCCA	16	TGGCAGAGTTCCCCGAAGCCATCAAGGGG	0.62	204108-56-neg	-	GCCCACCCCTCCCCATAGCC	TGG	NGG	56	Transition
AGXT	204111	70.5692	77.9772	chr2-241812418-241812418_9AsubG-204111-pos-c	+	CAGGTACAAGTGCCTGCTCC	TGG	NGG	A	G	9	TACAAGTGCCTGC	TCCTGGTGGATTCGGT	16	ACCGAATCCACCAGGAGCAGGCACTTGTA	0.54	204111-47-neg	-	AGAGCCCACCCTTACCTTGC	CGG	NGG	47	Transition
AGXT	189047	82.1664	33.6915	chr2-241812439-241812439_9AsubG-189047-pos-c	+	GGTGGATTCGGTGGCATCCC	TGG	NGG	A	G	9	GATTCGGTGGCAT	CCCTGGGCGGGACCCC	16	GGGGTCCCGCCCAGGGATGCCACCGAATC	0.54	189047-54-neg	-	AAGGCTGCTTGGGCTGGGTA	GGG	NGG	54	Transition
AGXT	189047	82.5586	33.6915	chr2-241812439-241812439_8AsubG-189047-pos-c	+	GTGGATTCGGTGGCATCCCT	GGG	NGG	A	G	8	ATTCGGTGGCATC	CCTGGGCGGGACCCCC	16	GGGGGTCCCGCCCAGGGATGCCACCGAAT	0.54	189047-54-neg	-	AAGGCTGCTTGGGCTGGGTA	GGG	NGG	54	Transition
AGXT	189047	92.4545	51.8769	chr2-241812439-241812439_11AsubG-189047-neg-c	-	CTTGCCGGTCCATGTAAAGG	GGG	NGG	A	G	11	TTACATGGACCGG	TGGGCGGGACCCCCCT	16	TGGGCGGGACCCCCCTTTACATGGACCGG	0.54	189047-49-pos	+	ATTCTGTCCCCCACCTCTCC	AGG	NGG	49	Transition
AGXT	189047	88.6903	51.8769	chr2-241812439-241812439_12AsubG-189047-neg-c	-	CCTTGCCGGTCCATGTAAAG	GGG	NGG	A	G	12	TACATGGACCGGC	GGGCGGGACCCCCCTT	16	GGGCGGGACCCCCCTTTACATGGACCGGC	0.62	189047-49-pos	+	ATTCTGTCCCCCACCTCTCC	AGG	NGG	49	Transition
AGXT	189047	91.452	51.8769	chr2-241812439-241812439_13AsubG-189047-neg-c	-	ACCTTGCCGGTCCATGTAAA	GGG	NGG	A	G	13	ACATGGACCGGCA	GGCGGGACCCCCCTTT	16	GGCGGGACCCCCCTTTACATGGACCGGCA	0.62	189047-49-pos	+	ATTCTGTCCCCCACCTCTCC	AGG	NGG	49	Transition
AGXT	189047	94.7767	51.8769	chr2-241812439-241812439_14AsubG-189047-neg-c	-	TACCTTGCCGGTCCATGTAA	AGG	NGG	A	G	14	CATGGACCGGCAA	GCGGGACCCCCCTTTA	16	GCGGGACCCCCCTTTACATGGACCGGCAA	0.62	189047-49-pos	+	ATTCTGTCCCCCACCTCTCC	AGG	NGG	49	Transition
AGXT	204166	86.4958	82.18	chr2-241813393-241813393_5GsubA-204166-pos-c	+	CCGAGCAAACCACCCATCTA	CGG	NGG	G	A	5	GCAAACCACCCAT	CTACAGGCATCGACAT	16	ATGTCGATGCCTGTAGATGGGTGGTTTGC	0.54	204166-41-neg	-	GGTCCCTGGAGGGGCGTTCA	GGG	NGG	41	Transition
AGXT	204166	90.7337	82.18	chr2-241813393-241813393_4GsubA-204166-pos-c	+	CGAGCAAACCACCCATCTAC	GGG	NGG	G	A	4	CAAACCACCCATC	TACAGGCATCGACATC	16	GATGTCGATGCCTGTAGATGGGTGGTTTG	0.54	204166-41-neg	-	GGTCCCTGGAGGGGCGTTCA	GGG	NGG	41	Transition
AGXT	5640	65.0943	68.4209	chr2-241813412-241813412_3CsubT-5640-pos-c	+	AGGCATCGACATCCTGTACC	CGG	NGG	C	T	3	ATCGACATCCTGT	ACTCGGGCTCCCAGAA	16	TTCTGGGAGCCCGAGTACAGGATGTCGAT	0.46	5640-43-neg	-	GTCACTGAAGGAGATGAGCG	AGG	NGG	43	Transition
AGXT	204118	89.3043	68.4209	chr2-241813413-241813413_4TsubC-204118-pos-c	+	AGGCATCGACATCCTGTACT	TGG	NGG	T	C	4	ATCGACATCCTGT	ACTCGGGCTCCCAGAA	16	TTCTGGGAGCCCGAGTACAGGATGTCGAT	0.46	204118-42-neg	-	GTCACTGAAGGAGATGAGCG	AGG	NGG	42	Transition
AGXT	204121	55.518	90.7337	chr2-241813445-241813445_3AsubG-204121-neg-c	-	AAGGAGATGAGCGAGGTCCT	TGG	NGG	A	G	3	ACCTCGCTCATCT	GAACGCCCCTCCAGGG	16	GAACGCCCCTCCAGGGACCTCGCTCATCT	0.54	204121-56-pos	+	CGAGCAAACCACCCATCTAC	AGG	NGG	56	Transition
AGXT	204122	69.0963	90.7337	chr2-241813460-241813460_7CsubT-204122-neg-c	-	TCACTTGGCCTTGTCACTGA	AGG	NGG	C	T	7	GTGACAAGGCCAA	TCGCTCATCTCCTTCA	16	TCGCTCATCTCCTTCAGTGACAAGGCCAA	0.54	204122-71-pos	+	CGAGCAAACCACCCATCTAC	AGG	NGG	71	Transition
AGXT	204154	46.1209	47.8764	chr2-241813480-241813480_11AsubG-204154-pos-c	+	GCTCATCTCCTTCAGTGACA	AGG	NGG	A	G	11	ATCTCCTTCAGTG	ACAAGGCCAAGTGAGT	16	ACTCACTTGGCCTTGTCACTGAAGGAGAT	0.46	204154-66-neg	-	GCTCCCGCCCCTCCCGCCTC	GGG	NGG	66	Transition
AGXT	204154	65.9755	89.3043	chr2-241813480-241813480_2AsubG-204154-neg-c	-	GGGTCTGTGGGTCACTCATT	TGG	NGG	A	G	2	GAGTGACCCACAG	AGTGACAAGGCCAAGT	16	AGTGACAAGGCCAAGTGAGTGACCCACAG	0.62	204154-71-pos	+	AGGCATCGACATCCTGTACT	CGG	NGG	71	Transition
AGXT	204154	63.1581	89.3043	chr2-241813480-241813480_14AsubG-204154-neg-c	-	GCACAGAGGTGAGGGTCTGT	GGG	NGG	A	G	14	GACCCTCACCTCT	AAGTGAGTGACCCACA	16	AAGTGAGTGACCCACAGACCCTCACCTCT	0.62	204154-71-pos	+	AGGCATCGACATCCTGTACT	CGG	NGG	71	Transition
AGXT	204154	47.3962	89.3043	chr2-241813480-241813480_15AsubG-204154-neg-c	-	TGCACAGAGGTGAGGGTCTG	TGG	NGG	A	G	15	ACCCTCACCTCTG	AGTGAGTGACCCACAG	16	AGTGAGTGACCCACAGACCCTCACCTCTG	0.62	204154-71-pos	+	AGGCATCGACATCCTGTACT	CGG	NGG	71	Transition
AGXT	5646	75.4446	78.5175	chr2-241814576-241814576_6CsubT-5646-neg-c	-	CCAGAAGTTGGCCAGCCACT	TGG	NGG	C	T	6	GGCTGGCCAACTT	TACCTGGACATCAAGT	16	TACCTGGACATCAAGTGGCTGGCCAACTT	0.62	5646-87-pos	+	GGCCTTCAGCCCAAACTGAG	AGG	NGG	87	Transition
AGXT	5649	74.6144	67.4293	chr2-241814583-241814583_11AsubG-5649-neg-c	-	GTCGTCACAGCCCCAGAAGT	TGG	NGG	A	G	11	TCTGGGGCTGTGA	AAGTGGCTGGCCAACT	16	AAGTGGCTGGCCAACTTCTGGGGCTGTGA	0.62	5649-90-pos	+	TTCAGCCCAAACTGAGAGGC	TGG	NGG	90	Transition
AGXT	204126	78.7736	65.3643	chr2-241814602-241814602_9CsubT-204126-pos-c	+	CAAGTGGCTGGCCAACTTCT	GGG	NGG	C	T	9	TGGCTGGCCAACT	TCTGGGGCTGTGACGA	16	TCGTCACAGCCCCAGAAGTTGGCCAGCCA	0.62	204126-89-neg	-	GAATCCCTGAGTGCAGTGAG	AGG	NGG	89	Transition
AGXT	204126	72.0219	65.3643	chr2-241814602-241814602_8CsubT-204126-pos-c	+	AAGTGGCTGGCCAACTTCTG	GGG	NGG	C	T	8	GGCTGGCCAACTT	CTGGGGCTGTGACGAC	16	GTCGTCACAGCCCCAGAAGTTGGCCAGCC	0.62	204126-89-neg	-	GAATCCCTGAGTGCAGTGAG	AGG	NGG	89	Transition
AGXT	204157	72.4515	65.3643	chr2-241814622-241814622_9AsubG-204157-pos-c	+	GGGGCTGTGACGACCAGCCC	AGG	NGG	A	G	9	CTGTGACGACCAG	CCCAGGATGTGAGGCC	16	GGCCTCACATCCTGGGCTGGTCGTCACAG	0.62	204157-69-neg	-	GAATCCCTGAGTGCAGTGAG	AGG	NGG	69	Transition
AGXT	204157	37.841	64.2073	chr2-241814622-241814622_12AsubG-204157-neg-c	-	TCCACCTTCCCATCCCTGCC	AGG	NGG	A	G	12	AGGGATGGGAAGG	GGATGTGAGGCCTGGC	16	GGATGTGAGGCCTGGCAGGGATGGGAAGG	0.62	204157-56-pos	+	GAAGCCCTTCTCCTTCTACC	TGG	NGG	56	Transition
AGXT	204171	51.718	NA	chr2-241817438-241817438_12AsubG-204171-neg-c	-	CAGTGGTGACTGTGGGAAGC	CGG	NGG	A	G	12	TCCCACAGTCACC	TGCAGGCGCTCCGGCT	16	TGCAGGCGCTCCGGCTTCCCACAGTCACC	0.62	204171-88-pos	+	GCTCCTCTGGAACCTGAAGC	TGG	NGG	88	Transition
AGXT	204139	51.718	45.0567	chr2-241817443-241817443_7CsubT-204139-neg-c	-	CAGTGGTGACTGTGGGAAGC	CGG	NGG	C	T	7	TCCCACAGTCACC	TGCAGGCGCTCCGGCT	16	TGCAGGCGCTCCGGCTTCCCACAGTCACC	0.62	204139-84-pos	+	GAACCTGAAGCTGGGGCAGA	TGG	NGG	84	Transition
AGXT	204139	63.301	45.0567	chr2-241817443-241817443_14CsubT-204139-neg-c	-	ACAGCCACAGTGGTGACTGT	GGG	NGG	C	T	14	GTCACCACTGTGG	GCTCCGGCTTCCCACA	16	GCTCCGGCTTCCCACAGTCACCACTGTGG	0.62	204139-84-pos	+	GAACCTGAAGCTGGGGCAGA	TGG	NGG	84	Transition
AGXT	204148	96.151	87.0344	chr2-241818161-241818161_7AsubG-204148-neg-c	-	GCGGTCCACATTCTCGCGGG	TGG	NGG	A	G	7	GCGAGAATGTGGA	GGCTGCAATGCCACCC	16	GGCTGCAATGCCACCCGCGAGAATGTGGA	0.54	204148-90-pos	+	GCTCTGGCCAGCTGTCGGTC	AGG	NGG	90	Transition
AGXT	204148	95.8672	87.0344	chr2-241818161-241818161_10AsubG-204148-neg-c	-	CACGCGGTCCACATTCTCGC	GGG	NGG	A	G	10	AGAATGTGGACCG	TGCAATGCCACCCGCG	16	TGCAATGCCACCCGCGAGAATGTGGACCG	0.54	204148-90-pos	+	GCTCTGGCCAGCTGTCGGTC	AGG	NGG	90	Transition
AGXT	204148	96.9878	87.0344	chr2-241818161-241818161_11AsubG-204148-neg-c	-	TCACGCGGTCCACATTCTCG	CGG	NGG	A	G	11	GAATGTGGACCGC	GCAATGCCACCCGCGA	16	GCAATGCCACCCGCGAGAATGTGGACCGC	0.62	204148-90-pos	+	GCTCTGGCCAGCTGTCGGTC	AGG	NGG	90	Transition
AGXT	204150	60.2422	53.2202	chr2-241818210-241818210_5CsubT-204150-neg-c	-	TTCTTCTTGGGGCAGTGCTG	CGG	NGG	C	T	5	CACTGCCCCAAGA	GAGGGCGGCCCTGCAG	16	GAGGGCGGCCCTGCAGCACTGCCCCAAGA	0.62	204150-85-pos	+	CAGCCCGCCCTGTGCCCCCC	AGG	NGG	85	Transition
D2HGDH	158422	73.0175	72.773	chr2-242683112-242683112_1TsubC-158422-pos-c	+	ACGGGACTTCATCATGCTGC	TGG	NGG	T	C	1	GACTTCATCATGC	CGCTGGACTTAGGAGC	16	GCTCCTAAGTCCAGCGGCATGATGAAGTC	0.46	158422-57-neg	-	AAACCGCAGGCCTCCAGCGT	TGG	NGG	57	Transition
D2HGDH	1855	64.942	74.4724	chr2-242684122-242684122_4GsubA-1855-pos-c	+	ACGTGCTTCTCTTTGCCCCA	GGG	NGG	G	A	4	GCTTCTCTTTGCC	CCAAGGTGCTGGCCGA	16	TCGGCCAGCACCTTGGGGCAAAGAGAAGC	0.54	1855-42-neg	-	CGTGTTGTCCTTCCTCAGGG	AGG	NGG	42	Transition
D2HGDH	1855	81.696	61.9438	chr2-242684122-242684122_15GsubA-1855-neg-c	-	GCAGTCCAGGACAGTGCCGT	CGG	NGG	G	A	15	GCACTGTCCTGGA	AAGGTGCTGGCCGACG	16	AAGGTGCTGGCCGACGGCACTGTCCTGGA	0.62	1855-73-pos	+	GCTGCTGCAGAAGTGACACC	TGG	NGG	73	Transition
D2HGDH	1856	57.7905	52.2102	chr2-242707133-242707133_8GsubA-1856-pos-c	+	GCCCTTGTCCCTCCAGGAGA	TGG	NGG	G	A	8	TTGTCCCTCCAGG	AGATGGTAACCTGCAC	16	GTGCAGGTTACCATCTCCTGGAGGGACAA	0.62	1856-41-neg	-	CCAGGGCAGCCAGGAGCGAG	GGG	NGG	41	Transition
D2HGDH	1856	91.355	66.319	chr2-242707133-242707133_8GsubA-1856-neg-c	-	CCGCCGTCACATTGAGGTGC	AGG	NGG	G	A	8	CCTCAATGTGACG	GAGATGGTAACCTGCA	16	GAGATGGTAACCTGCACCTCAATGTGACG	0.54	1856-90-pos	+	GTTGCTGGGGAGGGGATCTT	GGG	NGG	90	Transition
D2HGDH	1852	79.4249	85.9105	chr2-242707149-242707149_1CsubT-1852-pos-c	+	TAACCTGCACCTCAATGCGA	CGG	NGG	C	T	1	CTGCACCTCAATG	TGACGGCGGAGGCCTT	16	AAGGCCTCCGCCGTCACATTGAGGTGCAG	0.54	1852-42-neg	-	CTCGTACACGTGGGGCTCCA	GGG	NGG	42	Transition
TRNT1	691999	36.8759	75.9766	chr3-3182294-3182294_4TsubC-691999-pos-c	+	AACTGACTGGCAGAAAGATG	TGG	NGG	T	C	4	GACTGGCAGAAAG	ATGCGGAACGCAGAGA	16	TCTCTGCGTTCCGCATCTTTCTGCCAGTC	0.54	691999-64-neg	-	ATTCTGATAGACTCACAATA	TGG	NGG	64	Transition
TRNT1	157614	63.5317	41.4655	chr3-3188173-3188173_13CsubT-157614-pos-c	+	TGACCATGATCCTGAGACTT	TGG	NGG	C	T	13	CATGATCCTGAGA	CTTTGGAAGCAATTGC	16	GCAATTGCTTCCAAAGTCTCAGGATCATG	0.46	157614-85-neg	-	GGTGAATCAAATGATTTACA	TGG	NGG	85	Transition
SUMF1	2665	85.4167	68.1854	chr3-4418049-4418049_14AsubG-2665-neg-c	-	CTGTAGAAAGGTCCCCCTTC	TGG	NGG	A	G	14	GGGGGACCTTTCT	TCGGTCTTTCCCAGAA	16	TCGGTCTTTCCCAGAAGGGGGACCTTTCT	0.62	2665-68-pos	+	AACTGCTATCAGAACAAGAA	CGG	NGG	68	Transition
SUMF1	2672	63.1237	43.2292	chr3-4491006-4491006_7GsubA-2672-pos-c	+	CAACATGCCTTCAAAGACAA	AGG	NGG	G	A	7	ATGCCTTCAAAGA	CAAAGGAGTCGCCAAA	16	TTTGGCGACTCCTTTGTCTTTGAAGGCAT	0.38	2672-85-neg	-	TTAATAGTGTGGAGAGAAAA	GGG	NGG	85	Transition
SUMF1	2672	41.7261	43.2292	chr3-4491006-4491006_6GsubA-2672-pos-c	+	AACATGCCTTCAAAGACAAA	GGG	NGG	G	A	6	TGCCTTCAAAGAC	AAAGGAGTCGCCAAAC	16	GTTTGGCGACTCCTTTGTCTTTGAAGGCA	0.46	2672-85-neg	-	TTAATAGTGTGGAGAGAAAA	GGG	NGG	85	Transition
SUMF1	2672	60.6679	43.2292	chr3-4491006-4491006_5GsubA-2672-pos-c	+	ACATGCCTTCAAAGACAAAG	GGG	NGG	G	A	5	GCCTTCAAAGACA	AAGGAGTCGCCAAACT	16	AGTTTGGCGACTCCTTTGTCTTTGAAGGC	0.46	2672-85-neg	-	TTAATAGTGTGGAGAGAAAA	GGG	NGG	85	Transition
SUMF1	2672	68.5171	59.151	chr3-4491006-4491006_11GsubA-2672-neg-c	-	TCCTTATAGGCTGAGAAGTT	TGG	NGG	G	A	11	TTCTCAGCCTATA	AAAGGAGTCGCCAAAC	16	AAAGGAGTCGCCAAACTTCTCAGCCTATA	0.38	2672-85-pos	+	AATGAGCCTTAGAGAAATAC	AGG	NGG	85	Transition
SUMF1	225909	92.5482	75.3625	chr3-4494667-4494667_12TsubC-225909-pos-c	+	TCAATAGTAACTCTCCTCGC	AGG	NGG	T	C	12	TAGTAACTCTCCT	CGCAGGTGCTTCCCCA	16	TGGGGAAGCACCTGCGAGGAGAGTTACTA	0.38	225909-53-neg	-	TAGATGGTCCCCATCCCTGC	TGG	NGG	53	Transition
SUMF1	225909	64.6887	63.3925	chr3-4494667-4494667_8TsubC-225909-neg-c	-	GATCCTCAGATAAAGCAGGA	TGG	NGG	T	C	8	TGCTTTATCTGAG	AGGTGCTTCCCCATCC	16	AGGTGCTTCCCCATCCTGCTTTATCTGAG	0.38	225909-52-pos	+	TTCAGTATTACTGACTTCAT	AGG	NGG	52	Transition
SUMF1	225909	77.0275	63.3925	chr3-4494667-4494667_12TsubC-225909-neg-c	-	AGATGATCCTCAGATAAAGC	AGG	NGG	T	C	12	TTATCTGAGGATC	GCTTCCCCATCCTGCT	16	GCTTCCCCATCCTGCTTTATCTGAGGATC	0.38	225909-52-pos	+	TTCAGTATTACTGACTTCAT	AGG	NGG	52	Transition
ITPR1	265201	79.5921	44.8242	chr3-4687362-4687362_9TsubC-265201-pos-c	+	GCACGTCTTCCTGAGAACCA	CGG	NGG	T	C	9	GTCTTCCTGAGAA	CCACGGGCCGGCAGTC	16	GACTGCCGGCCCGTGGTTCTCAGGAAGAC	0.46	265201-40-neg	-	CCTTACCTCCACCTCCCACA	GGG	NGG	40	Transition
ITPR1	265201	77.9983	44.8242	chr3-4687362-4687362_4TsubC-265201-pos-c	+	TCTTCCTGAGAACCACGGGC	TGG	NGG	T	C	4	CCTGAGAACCACG	GGCCGGCAGTCGGCCA	16	TGGCCGACTGCCGGCCCGTGGTTCTCAGG	0.62	265201-40-neg	-	CCTTACCTCCACCTCCCACA	GGG	NGG	40	Transition
ITPR1	235916	57.2635	72.6665	chr3-4712588-4712588_12TsubC-235916-pos-c	+	GGATGCTAAAGAAGGGCAGA	AGG	NGG	T	C	12	GCTAAAGAAGGGC	AGAAGGAGGACCGAGA	16	TCTCGGTCCTCCTTCTGCCCTTCTTTAGC	0.54	235916-66-neg	-	ATTCCTAAGTGCCACTGTTT	TGG	NGG	66	Transition
ITPR1	235916	52.2356	72.6665	chr3-4712588-4712588_9TsubC-235916-pos-c	+	TGCTAAAGAAGGGCAGAAGG	AGG	NGG	T	C	9	AAAGAAGGGCAGA	AGGAGGACCGAGACGT	16	ACGTCTCGGTCCTCCTTCTGCCCTTCTTT	0.46	235916-66-neg	-	ATTCCTAAGTGCCACTGTTT	TGG	NGG	66	Transition
ITPR1	253023	75.8328	69.6559	chr3-4776998-4776998_4CsubT-253023-pos-c	+	GTTCCATGAAAGCATTCTCC	CGG	NGG	C	T	4	CATGAAAGCATTC	TCCTGGCCATTGCCCT	16	AGGGCAATGGCCAGGAGAATGCTTTCATG	0.38	253023-43-neg	-	AGCCAAGCTGCCTTCCTACC	TGG	NGG	43	Transition
ITPR1	253023	71.8187	77.6208	chr3-4776998-4776998_4CsubT-253023-neg-c	-	CTTCCAGAAGGGCAATGGCC	GGG	NGG	C	T	4	CATTGCCCTTCTG	AAAGCATTCTCCTGGC	16	AAAGCATTCTCCTGGCCATTGCCCTTCTG	0.54	253023-82-pos	+	GGTTCAGTGTCACCTTGACA	AGG	NGG	82	Transition
ITPR1	253023	70.211	77.6208	chr3-4776998-4776998_5CsubT-253023-neg-c	-	CCTTCCAGAAGGGCAATGGC	CGG	NGG	C	T	5	ATTGCCCTTCTGG	AAGCATTCTCCTGGCC	16	AAGCATTCTCCTGGCCATTGCCCTTCTGG	0.54	253023-82-pos	+	GGTTCAGTGTCACCTTGACA	AGG	NGG	82	Transition
ITPR1	253023	65.4344	77.6208	chr3-4776998-4776998_9CsubT-253023-neg-c	-	GCCTCCTTCCAGAAGGGCAA	TGG	NGG	C	T	9	CCCTTCTGGAAGG	ATTCTCCTGGCCATTG	16	ATTCTCCTGGCCATTGCCCTTCTGGAAGG	0.62	253023-82-pos	+	GGTTCAGTGTCACCTTGACA	AGG	NGG	82	Transition
ITPR1	235921	67.4437	84.1665	chr3-4821268-4821268_7GsubA-235921-pos-c	+	GAAGTTGCTCCTGGCCATCA	TGG	NGG	G	A	7	TTGCTCCTGGCCA	TCATGGAAAGCAGGCA	16	TGCCTGCTTTCCATGATGGCCAGGAGCAA	0.62	235921-56-neg	-	ACCCGACTCACCAGTTCCTT	GGG	NGG	56	Transition
ITPR1	235921	77.0863	84.1665	chr3-4821268-4821268_6GsubA-235921-pos-c	+	AAGTTGCTCCTGGCCATCAT	GGG	NGG	G	A	6	TGCTCCTGGCCAT	CATGGAAAGCAGGCAC	16	GTGCCTGCTTTCCATGATGGCCAGGAGCA	0.62	235921-56-neg	-	ACCCGACTCACCAGTTCCTT	GGG	NGG	56	Transition
CAV3	8283	83.6014	43.3921	chr3-8775642-8775642_13AsubG-8283-pos-c	+	CCACTGCAAGGAGATTGACC	TGG	NGG	A	G	13	TGCAAGGAGATTG	ACCTGGTGAACCGAGA	16	TCTCGGTTCACCAGGTCAATCTCCTTGCA	0.46	8283-55-neg	-	CACTCTCCGCCCGCCGAGGC	AGG	NGG	55	Transition
CAV3	8283	79.7858	82.5398	chr3-8775642-8775642_4AsubG-8283-neg-c	-	CGTTAATGTTCTTGGGGTCT	TGG	NGG	A	G	4	CCCCAAGAACATT	ACCTGGTGAACCGAGA	16	ACCTGGTGAACCGAGACCCCAAGAACATT	0.46	8283-79-pos	+	TCCCCCCAGCTCTGCGATGA	TGG	NGG	79	Transition
CAV3	8283	67.7111	82.5398	chr3-8775642-8775642_10AsubG-8283-neg-c	-	TGTCCTCGTTAATGTTCTTG	GGG	NGG	A	G	10	GAACATTAACGAG	TGAACCGAGACCCCAA	16	TGAACCGAGACCCCAAGAACATTAACGAG	0.38	8283-79-pos	+	TCCCCCCAGCTCTGCGATGA	TGG	NGG	79	Transition
CAV3	8283	73.0735	82.5398	chr3-8775642-8775642_11AsubG-8283-neg-c	-	ATGTCCTCGTTAATGTTCTT	GGG	NGG	A	G	11	AACATTAACGAGG	GAACCGAGACCCCAAG	16	GAACCGAGACCCCAAGAACATTAACGAGG	0.38	8283-79-pos	+	TCCCCCCAGCTCTGCGATGA	TGG	NGG	79	Transition
CAV3	8283	76.9825	82.5398	chr3-8775642-8775642_12AsubG-8283-neg-c	-	TATGTCCTCGTTAATGTTCT	TGG	NGG	A	G	12	ACATTAACGAGGA	AACCGAGACCCCAAGA	16	AACCGAGACCCCAAGAACATTAACGAGGA	0.38	8283-79-pos	+	TCCCCCCAGCTCTGCGATGA	TGG	NGG	79	Transition
CAV3	8287	67.7111	82.5398	chr3-8775648-8775648_4TsubC-8287-neg-c	-	TGTCCTCGTTAATGTTCTTG	AGG	NGG	T	C	4	GAACATTAACGAG	TGAACCGAGACCCCAA	16	TGAACCGAGACCCCAAGAACATTAACGAG	0.38	8287-85-pos	+	TCCCCCCAGCTCTGCGATGA	TGG	NGG	85	Transition
CAV3	8281	70.6604	67.4781	chr3-8787233-8787233_12AsubG-8281-neg-c	-	TCAAAGCTGTAGGTGCCCAC	AGG	NGG	A	G	12	GGCACCTACAGCT	GATCGCAGAGCCTGTG	16	GATCGCAGAGCCTGTGGGCACCTACAGCT	0.62	8281-70-pos	+	ACACCCAAAAGCTTGAGAAG	CGG	NGG	70	Transition
CAV3	8290	70.6604	67.4781	chr3-8787236-8787236_9AsubG-8290-neg-c	-	TCAAAGCTGTAGGTGCCCAC	AGG	NGG	A	G	9	GGCACCTACAGCT	GATCGCAGAGCCTGTG	16	GATCGCAGAGCCTGTGGGCACCTACAGCT	0.62	8290-73-pos	+	ACACCCAAAAGCTTGAGAAG	CGG	NGG	73	Transition
CAV3	8294	27.597	96.8225	chr3-8787350-8787350_7AsubG-8294-neg-c	-	GAACAGGAAGCCCCAGAGCA	GGG	NGG	A	G	7	TCTGGGGCTTCCT	GTCCCACTGGCCCTGC	16	GTCCCACTGGCCCTGCTCTGGGGCTTCCT	0.62	8294-85-pos	+	CCTACAGCTTTGACGGCGTG	TGG	NGG	85	Transition
CAV3	31734	67.3451	74.5051	chr3-8787398-8787398_4CsubT-31734-pos-c	+	GCATCTCCTTCTGCCACATC	CGG	NGG	C	T	4	CTCCTTCTGCCAC	ATCTGGGCGGTGGTGC	16	GCACCACCGCCCAGATGTGGCAGAAGGAG	0.62	31734-47-neg	-	AGTAGATGTGGCTGATGCAC	TGG	NGG	47	Transition
CAV3	31734	44.1784	74.5051	chr3-8787398-8787398_3CsubT-31734-pos-c	+	CATCTCCTTCTGCCACATCC	GGG	NGG	C	T	3	TCCTTCTGCCACA	TCTGGGCGGTGGTGCC	16	GGCACCACCGCCCAGATGTGGCAGAAGGA	0.54	31734-47-neg	-	AGTAGATGTGGCTGATGCAC	TGG	NGG	47	Transition
CAV3	8276	81.1435	60.7914	chr3-8787411-8787411_10TsubC-8276-pos-c	+	CTTCTGCCACATCTGGGCGG	TGG	NGG	T	C	10	TGCCACATCTGGG	CGGTGGTGCCATGCAT	16	ATGCATGGCACCACCGCCCAGATGTGGCA	0.62	8276-46-neg	-	GGATGCAGAGTGAGTAGATG	TGG	NGG	46	Transition
SETD5	620539	54.7359	45.1204	chr3-9487398-9487398_3TsubC-620539-pos-c	+	AGAAGAGGTTATAGATGACT	AGG	NGG	T	C	3	GAGGTTATAGATG	ACCAGGAGAACCTAGC	16	GCTAGGTTCTCCTGGTCATCTATAACCTC	0.38	620539-60-neg	-	TGGAGGTAGCAGGAATGAGA	AGG	NGG	60	Transition
SETD5	620539	78.9247	72.917	chr3-9487398-9487398_14TsubC-620539-neg-c	-	TCACCCTCCTGCTATGAGCT	AGG	NGG	T	C	14	TCATAGCAGGAGG	ACCAGGAGAACCTAGC	16	ACCAGGAGAACCTAGCTCATAGCAGGAGG	0.54	620539-63-pos	+	GAATATTGCCTCTATCTTAA	AGG	NGG	63	Transition
SETD5	219198	78.385	75.0168	chr3-9490270-9490270_1TsubC-219198-pos-c	+	TTATCCCTGAGAGACGTTGA	AGG	NGG	T	C	1	CCCTGAGAGACGT	CGAAGGCCCCTTCTGC	16	GCAGAAGGGGCCTTCGACGTCTCTCAGGG	0.62	219198-40-neg	-	ACACAGACATACCTTCTTAC	AGG	NGG	40	Transition
SETD5	219198	61.9193	92.0055	chr3-9490270-9490270_12TsubC-219198-neg-c	-	AATGTGCCATCAGGCAGAAG	GGG	NGG	T	C	12	CTGCCTGATGGCA	ACGTCGAAGGCCCCTT	16	ACGTCGAAGGCCCCTTCTGCCTGATGGCA	0.62	219198-86-pos	+	ACGACCCTAAACATGTTACC	AGG	NGG	86	Transition
SETD5	219198	69.8419	92.0055	chr3-9490270-9490270_14TsubC-219198-neg-c	-	TGAATGTGCCATCAGGCAGA	AGG	NGG	T	C	14	GCCTGATGGCACA	GTCGAAGGCCCCTTCT	16	GTCGAAGGCCCCTTCTGCCTGATGGCACA	0.62	219198-86-pos	+	ACGACCCTAAACATGTTACC	AGG	NGG	86	Transition
SETD5	127104	90.5627	67.322	chr3-9512419-9512419_14TsubC-127104-pos-c	+	AATGCTATGCCTCGAGCAGA	TGG	NGG	T	C	14	CTATGCCTCGAGC	AGATGGACTGTATCGA	16	TCGATACAGTCCATCTGCTCGAGGCATAG	0.62	127104-64-neg	-	GCTGGAAAATCCTTCTGCAG	GGG	NGG	64	Transition
SETD5	127104	65.4825	67.322	chr3-9512419-9512419_2TsubC-127104-pos-c	+	CGAGCAGATGGACTGTATTG	AGG	NGG	T	C	2	CAGATGGACTGTA	TCGAGGATCTCCTCTA	16	TAGAGGAGATCCTCGATACAGTCCATCTG	0.46	127104-64-neg	-	GCTGGAAAATCCTTCTGCAG	GGG	NGG	64	Transition
SETD5	127104	85.9325	85.5428	chr3-9512419-9512419_15TsubC-127104-neg-c	-	GGCTTCCTATCCCCCACTAG	AGG	NGG	T	C	15	GTGGGGGATAGGA	TCGAGGATCTCCTCTA	16	TCGAGGATCTCCTCTAGTGGGGGATAGGA	0.62	127104-81-pos	+	CCTCGTGAGAAACTCAGACC	AGG	NGG	81	Transition
SETD5	620570	67.1434	70.3192	chr3-9516155-9516155_11TsubC-620570-neg-c	-	TGGGGATGCTCCCTCCTTCT	CGG	NGG	T	C	11	AGGAGGGAGCATC	TAGAACGACTCCGAGA	16	TAGAACGACTCCGAGAAGGAGGGAGCATC	0.62	620570-87-pos	+	AAATACACTGTGCACTGGTT	AGG	NGG	87	Transition
BRPF1	489079	74.8808	97.6613	chr3-9775827-9775827_4AsubG-489079-pos-c	+	TATTCTAGATGTGACAGCAT	AGG	NGG	A	G	4	CTAGATGTGACAG	CATGGGGGTGGACTTT	16	AAAGTCCACCCCCATGCTGTCACATCTAG	0.46	489079-58-neg	-	TCCACCGGGCACTCGTATGG	TGG	NGG	58	Transition
BRPF1	489079	61.6795	97.6613	chr3-9775827-9775827_2AsubG-489079-pos-c	+	TTCTAGATGTGACAGCATAG	GGG	NGG	A	G	2	AGATGTGACAGCA	TGGGGGTGGACTTTGA	16	TCAAAGTCCACCCCCATGCTGTCACATCT	0.46	489079-58-neg	-	TCCACCGGGCACTCGTATGG	TGG	NGG	58	Transition
BRPF1	440978	84.0384	80.2024	chr3-9776110-9776110_9TsubC-440978-pos-c	+	TGAGGTGATGAGCTATGCAC	AGG	NGG	T	C	9	GTGATGAGCTATG	CACAGGCCCAGCGCAT	16	ATGCGCTGGGCCTGTGCATAGCTCATCAC	0.46	440978-41-neg	-	TGTCAAAGATGCTGATGCGG	TGG	NGG	41	Transition
BRPF1	440978	83.8197	58.1485	chr3-9776110-9776110_4TsubC-440978-neg-c	-	GTCCACCTCCACCATGCGCT	AGG	NGG	T	C	4	GCATGGTGGAGGT	TATGCACAGGCCCAGC	16	TATGCACAGGCCCAGCGCATGGTGGAGGT	0.62	440978-51-pos	+	GCAGTCACCCAGCCCCTCAG	AGG	NGG	51	Transition
BRPF1	559906	44.613	74.0576	chr3-9780987-9780987_15TsubC-559906-pos-c	+	CTTCTGTGACATGTGCAACC	TGG	NGG	T	C	15	TGTGACATGTGCA	ACCTGGCCGTGCACCA	16	TGGTGCACGGCCAGGTTGCACATGTCACA	0.46	559906-41-neg	-	GGCAACGGCGGCACAGCCAC	TGG	NGG	41	Transition
BRPF1	375488	61.2142	65.1795	chr3-9787588-9787588_2TsubC-375488-pos-c	+	CTCGTGTGGGCCAAATGCTG	AGG	NGG	T	C	2	TGTGGGCCAAATG	CCGAGGCTATCCATCA	16	TGATGGATAGCCTCGGCATTTGGCCCACA	0.54	375488-64-neg	-	GTGAATCTGTATTCTGGGAT	TGG	NGG	64	Transition
OGG1	7602	62.4363	51.7938	chr3-9792107-9792107_4AsubG-7602-neg-c	-	TCTCAGGCTCAGTCACTCAC	TGG	NGG	A	G	4	AGTGACTGAGCCT	GACAATCTTTCCGGTG	16	GACAATCTTTCCGGTGAGTGACTGAGCCT	0.54	7602-74-pos	+	TAGCCTCCACTCCTGCCCTG	TGG	NGG	74	Transition
JAGN1	190480	65.6216	94.1633	chr3-9932446-9932446_1AsubG-190480-neg-c	-	GTGCTGAAAGTCGCTGCTGT	CGG	NGG	A	G	1	GCAGCGACTTTCA	GCGGCCGGCACCGACG	16	GCGGCCGGCACCGACGGCAGCGACTTTCA	0.54	190480-89-pos	+	GCCGCTTGGCGGTGTCGTTG	CGG	NGG	89	Transition
JAGN1	190479	83.5771	74.0285	chr3-9932465-9932465_4AsubG-190479-pos-c	+	CGGCAGCGACTTTCAGCACC	AGG	NGG	A	G	4	AGCGACTTTCAGC	ACCGGGAGCGCGTCGC	16	GCGACGCGCTCCCGGTGCTGAAAGTCGCT	0.54	190479-71-neg	-	AGCCCCGCAGGCTCCAGCGG	GGG	NGG	71	Transition
JAGN1	156116	62.3957	56.2114	chr3-9934994-9934994_8GsubA-156116-pos-c	+	TGGCAGTGCAAGTGCATGCC	TGG	NGG	G	A	8	AGTGCAAGTGCAT	GCCTGGCAGTTGTACT	16	AGTACAACTGCCAGGCATGCACTTGCACT	0.46	156116-45-neg	-	ATGCTTCTTCTCCTGTGTGC	TGG	NGG	45	Transition
JAGN1	156116	69.4621	56.2114	chr3-9934994-9934994_5GsubA-156116-pos-c	+	CAGTGCAAGTGCATGCCTGG	CGG	NGG	G	A	5	GCAAGTGCATGCC	TGGCAGTTGTACTACA	16	TGTAGTACAACTGCCAGGCATGCACTTGC	0.62	156116-45-neg	-	ATGCTTCTTCTCCTGTGTGC	TGG	NGG	45	Transition
IL17RC	372244	69.2722	95.7729	chr3-9970024-9970024_4TsubC-372244-neg-c	-	CAGGGTCAGCAGTTGCAGTC	AGG	NGG	T	C	4	TGCAACTGCTGAC	TGGCAAGCCGCCCGAC	16	TGGCAAGCCGCCCGACTGCAACTGCTGAC	0.54	372244-79-pos	+	GGTTGGGGTGTTGCGAGCGA	TGG	NGG	79	Transition
VHL	43598	71.8615	90.8235	chr3-10183739-10183739_10AsubG-43598-neg-c	-	ATTGCAGAAGATGACCTGGG	AGG	NGG	A	G	10	AGGTCATCTTCTG	TCGCGCGAGCCCTCCC	16	TCGCGCGAGCCCTCCCAGGTCATCTTCTG	0.46	43598-83-pos	+	GAGTCCGGCCCGGAAGAGTC	CGG	NGG	83	Transition
VHL	43598	84.1515	90.8235	chr3-10183739-10183739_14AsubG-43598-neg-c	-	TGCGATTGCAGAAGATGACC	TGG	NGG	A	G	14	CATCTTCTGCAAT	GCGAGCCCTCCCAGGT	16	GCGAGCCCTCCCAGGTCATCTTCTGCAAT	0.38	43598-83-pos	+	GAGTCCGGCCCGGAAGAGTC	CGG	NGG	83	Transition
VHL	223164	63.8584	87.0733	chr3-10183748-10183748_1TsubC-223164-neg-c	-	ATTGCAGAAGATGACCTAGG	AGG	NGG	T	C	1	AGGTCATCTTCTG	TCGCGCGAGCCCTCCC	16	TCGCGCGAGCCCTCCCAGGTCATCTTCTG	0.46	223164-87-pos	+	CGGCCCGGAAGAGTCCGGCC	CGG	NGG	87	Transition
VHL	178692	95.5519	28.5654	chr3-10183787-10183787_7TsubC-178692-neg-c	-	GCCGTCGAAGTTGAGCCATA	CGG	NGG	T	C	7	GGCTCAACTTCGA	GTCGTGCTGCCCGTAT	16	GTCGTGCTGCCCGTATGGCTCAACTTCGA	0.54	178692-88-pos	+	AGGAGGAGATGGAGGCCGGG	CGG	NGG	88	Transition
VHL	496053	82.828	63.3563	chr3-10183793-10183793_1CsubT-496053-neg-c	-	GCCGTCGAAGTTGAGCCGTA	CGG	NGG	C	T	1	GGCTCAACTTCGA	GTCGTGCTGCCCGTAT	16	GTCGTGCTGCCCGTATGGCTCAACTTCGA	0.54	496053-88-pos	+	AGATGGAGGCCGGGCGGCCG	CGG	NGG	88	Transition
VHL	223184	83.8067	96.6499	chr3-10183851-10183851_7AsubG-223184-neg-c	-	TACCTCGGTAGCTGTGGATG	CGG	NGG	A	G	7	CCACAGCTACCGA	GCACGGGCCGCCGCAT	16	GCACGGGCCGCCGCATCCACAGCTACCGA	0.62	223184-62-pos	+	CGCGCGTCGTGCTGCCCGTA	TGG	NGG	62	Transition
VHL	223184	90.4534	96.6499	chr3-10183851-10183851_13AsubG-223184-neg-c	-	GGCCCGTACCTCGGTAGCTG	TGG	NGG	A	G	13	CTACCGAGGTACG	GCCGCCGCATCCACAG	16	GCCGCCGCATCCACAGCTACCGAGGTACG	0.62	223184-62-pos	+	CGCGCGTCGTGCTGCCCGTA	TGG	NGG	62	Transition
VHL	633016	74.2501	96.6499	chr3-10183862-10183862_2GsubA-633016-neg-c	-	GGCCCGTACCTCGGTAGCCG	TGG	NGG	G	A	2	CTACCGAGGTACG	GCCGCCGCATCCACAG	16	GCCGCCGCATCCACAGCTACCGAGGTACG	0.62	633016-73-pos	+	CGCGCGTCGTGCTGCCCGTA	TGG	NGG	73	Transition
VHL	223186	81.3343	96.6499	chr3-10183863-10183863_1AsubG-223186-neg-c	-	GGCCCGTACCTCGGTAGTTG	TGG	NGG	A	G	1	CTACCGAGGTACG	GCCGCCGCATCCACAG	16	GCCGCCGCATCCACAGCTACCGAGGTACG	0.62	223186-74-pos	+	CGCGCGTCGTGCTGCCCGTA	TGG	NGG	74	Transition
VHL	223190	79.7521	89.0129	chr3-10183872-10183872_1AsubG-223190-pos-c	+	CATCCACAGCTACCGAGATA	CGG	NGG	A	G	1	CACAGCTACCGAG	GTACGGGCCCGGCGCT	16	AGCGCCGGGCCCGTACCTCGGTAGCTGTG	0.62	223190-60-neg	-	TGGACCCCGGGGCGGTAGAG	GGG	NGG	60	Transition
VHL	223194	65.9032	NA	chr3-10188196-10188196_1GsubA-223194-neg-c	-	AAGAGCCAAAGGTGACCCAT	CGG	NGG	G	A	1	GGTCACCTTTGGC	TTTGCTTGTCCCGATA	16	TTTGCTTGTCCCGATAGGTCACCTTTGGC	0.62	223194-75-pos	+	GCCTCGGCCTCCCAAAGTGC	TGG	NGG	75	Transition
VHL	428807	57.9023	NA	chr3-10188210-10188210_5CsubT-428807-neg-c	-	TGTGTCCCTGCATCTCTGAA	GGG	NGG	C	T	5	AGAGATGCAGGGA	TCACCTTTGGCTCTTC	16	TCACCTTTGGCTCTTCAGAGATGCAGGGA	0.54	428807-89-pos	+	GCCTCGGCCTCCCAAAGTGC	TGG	NGG	89	Transition
VHL	496059	61.8178	NA	chr3-10188212-10188212_5CsubT-496059-neg-c	-	CGTGTGTCCCTGCATCTCTG	AGG	NGG	C	T	5	AGATGCAGGGACA	ACCTTTGGCTCTTCAG	16	ACCTTTGGCTCTTCAGAGATGCAGGGACA	0.54	496059-90-pos	+	CCTCGGCCTCCCAAAGTGCT	GGG	NGG	90	Transition
VHL	223200	76.2808	81.1147	chr3-10188219-10188219_6GsubA-223200-pos-c	+	GGTCACCTTTGGCTCTTCAG	AGG	NGG	G	A	6	ACCTTTGGCTCTT	CAGAGATGCAGGGACA	16	TGTCCCTGCATCTCTGAAGAGCCAAAGGT	0.46	223200-56-neg	-	TGTCCGTCAACATTGAGAGA	TGG	NGG	56	Transition
VHL	288749	77.2965	36.718	chr3-10188251-10188251_12TsubC-288749-pos-c	+	AGGGACACACGATGGGCTTC	TGG	NGG	T	C	12	ACACACGATGGGC	TTCTGGTTAACCAAAC	16	GTTTGGTTAACCAGAAGCCCATCGTGTGT	0.62	288749-48-neg	-	AGTGTGATATTGGCAAAAAT	AGG	NGG	48	Transition
VHL	496064	81.1147	91.6508	chr3-10188264-10188264_11CsubT-496064-neg-c	-	TGTCCGTCAACATTGAGAGA	TGG	NGG	C	T	11	CTCAATGTTGACG	ATTATTTGTGCCATCT	16	ATTATTTGTGCCATCTCTCAATGTTGACG	0.46	496064-72-pos	+	CAACCTTTGCTTGTCCCGAT	AGG	NGG	72	Transition
VHL	428803	75.8675	62.4196	chr3-10188309-10188309_6CsubT-428803-neg-c	-	AACGTCAGTACCTGGCAGTG	TGG	NGG	C	T	6	TGCCAGGTACTGA	TTTGCCAATATCACAC	16	TTTGCCAATATCACACTGCCAGGTACTGA	0.54	428803-90-pos	+	CTTTGGCTCTTCAGAGATGC	AGG	NGG	90	Transition
VHL	649525	34.6963	61.1276	chr3-10188318-10188318_3TsubC-649525-pos-c	+	TTTGCCAATATCACACTGCT	AGG	NGG	T	C	3	CCAATATCACACT	GCCAGGTACTGACGTT	16	AACGTCAGTACCTGGCAGTGTGATATTGG	0.38	649525-82-neg	-	TCAGGCAAAAATTGAGAACT	GGG	NGG	82	Transition
VHL	569414	46.4946	61.1276	chr3-10188322-10188322_7CsubT-569414-pos-c	+	TTTGCCAATATCACACTGCC	AGG	NGG	C	T	7	CCAATATCACACT	GCCAGGTACTGACGTT	16	AACGTCAGTACCTGGCAGTGTGATATTGG	0.38	569414-78-neg	-	TCAGGCAAAAATTGAGAACT	GGG	NGG	78	Transition
VHL	2217	91.1526	74.4776	chr3-10191488-10191488_14TsubC-2217-neg-c	-	TGACTAGGCTCCGGACAACC	TGG	NGG	T	C	14	TGTCCGGAGCCTA	AGCGATGCCTCCAGGT	16	AGCGATGCCTCCAGGTTGTCCGGAGCCTA	0.62	2217-45-pos	+	GAGACCCTAGTCTGCCACTG	AGG	NGG	45	Transition
VHL	182983	91.1526	74.4776	chr3-10191489-10191489_13AsubG-182983-neg-c	-	TGACTAGGCTCCGGACAACC	TGG	NGG	A	G	13	TGTCCGGAGCCTA	AGCGATGCCTCCAGGT	16	AGCGATGCCTCCAGGTTGTCCGGAGCCTA	0.62	182983-46-pos	+	GAGACCCTAGTCTGCCACTG	AGG	NGG	46	Transition
VHL	496067	91.1526	74.4776	chr3-10191491-10191491_11CsubT-496067-neg-c	-	TGACTAGGCTCCGGACAACC	TGG	NGG	C	T	11	TGTCCGGAGCCTA	AGCGATGCCTCCAGGT	16	AGCGATGCCTCCAGGTTGTCCGGAGCCTA	0.62	496067-48-pos	+	GAGACCCTAGTCTGCCACTG	AGG	NGG	48	Transition
VHL	223225	91.1526	74.4776	chr3-10191492-10191492_10AsubG-223225-neg-c	-	TGACTAGGCTCCGGACAACC	TGG	NGG	A	G	10	TGTCCGGAGCCTA	AGCGATGCCTCCAGGT	16	AGCGATGCCTCCAGGTTGTCCGGAGCCTA	0.62	223225-49-pos	+	GAGACCCTAGTCTGCCACTG	AGG	NGG	49	Transition
VHL	2231	90.5603	74.4776	chr3-10191495-10191495_6CsubT-2231-neg-c	-	GACTAGGCTCCGGACAACCT	GGG	NGG	C	T	6	TTGTCCGGAGCCT	GAGCGATGCCTCCAGG	16	GAGCGATGCCTCCAGGTTGTCCGGAGCCT	0.62	2231-52-pos	+	GAGACCCTAGTCTGCCACTG	AGG	NGG	52	Transition
VHL	2231	91.1526	74.4776	chr3-10191495-10191495_7CsubT-2231-neg-c	-	TGACTAGGCTCCGGACAACC	TGG	NGG	C	T	7	TGTCCGGAGCCTA	AGCGATGCCTCCAGGT	16	AGCGATGCCTCCAGGTTGTCCGGAGCCTA	0.62	2231-52-pos	+	GAGACCCTAGTCTGCCACTG	AGG	NGG	52	Transition
VHL	223228	77.5852	74.4776	chr3-10191497-10191497_14TsubC-223228-neg-c	-	TCTCAGGCTTGACTAGGCTC	CGG	NGG	T	C	14	CCTAGTCAAGCCT	TCCAGGTTGTCCGGAG	16	TCCAGGTTGTCCGGAGCCTAGTCAAGCCT	0.54	223228-54-pos	+	GAGACCCTAGTCTGCCACTG	AGG	NGG	54	Transition
VHL	2238	84.7123	78.1532	chr3-10191498-10191498_5GsubA-2238-pos-c	+	CTCTGAAAGAGCGATGCCTC	CGG	NGG	G	A	5	GAAAGAGCGATGC	CTCCAGGTTGTCCGGA	16	TCCGGACAACCTGGAGGCATCGCTCTTTC	0.54	2238-85-neg	-	GGTCTTTCTGCACATTTGGG	TGG	NGG	85	Transition
VHL	2238	91.1526	74.4776	chr3-10191498-10191498_4GsubA-2238-neg-c	-	TGACTAGGCTCCGGACAACC	CGG	NGG	G	A	4	TGTCCGGAGCCTA	AGCGATGCCTCCAGGT	16	AGCGATGCCTCCAGGTTGTCCGGAGCCTA	0.62	2238-55-pos	+	GAGACCCTAGTCTGCCACTG	AGG	NGG	55	Transition
VHL	2238	77.5852	74.4776	chr3-10191498-10191498_13GsubA-2238-neg-c	-	TCTCAGGCTTGACTAGGCTC	CGG	NGG	G	A	13	CCTAGTCAAGCCT	TCCAGGTTGTCCGGAG	16	TCCAGGTTGTCCGGAGCCTAGTCAAGCCT	0.54	2238-55-pos	+	GAGACCCTAGTCTGCCACTG	AGG	NGG	55	Transition
VHL	43605	63.2032	78.1532	chr3-10191504-10191504_2CsubT-43605-pos-c	+	AGCGATGCCTCCAGGTTGCC	CGG	NGG	C	T	2	ATGCCTCCAGGTT	GTCCGGAGCCTAGTCA	16	TGACTAGGCTCCGGACAACCTGGAGGCAT	0.54	43605-79-neg	-	GGTCTTTCTGCACATTTGGG	TGG	NGG	79	Transition
VHL	43605	77.5852	74.4776	chr3-10191504-10191504_7CsubT-43605-neg-c	-	TCTCAGGCTTGACTAGGCTC	CGG	NGG	C	T	7	CCTAGTCAAGCCT	TCCAGGTTGTCCGGAG	16	TCCAGGTTGTCCGGAGCCTAGTCAAGCCT	0.54	43605-61-pos	+	GAGACCCTAGTCTGCCACTG	AGG	NGG	61	Transition
VHL	43605	67.6884	74.4776	chr3-10191504-10191504_13CsubT-43605-neg-c	-	TGTAATTCTCAGGCTTGACT	AGG	NGG	C	T	13	CAAGCCTGAGAAT	TTGTCCGGAGCCTAGT	16	TTGTCCGGAGCCTAGTCAAGCCTGAGAAT	0.46	43605-61-pos	+	GAGACCCTAGTCTGCCACTG	AGG	NGG	61	Transition
VHL	2218	87.1591	78.1532	chr3-10191506-10191506_4TsubC-2218-pos-c	+	AGCGATGCCTCCAGGTTGTC	TGG	NGG	T	C	4	ATGCCTCCAGGTT	GTCCGGAGCCTAGTCA	16	TGACTAGGCTCCGGACAACCTGGAGGCAT	0.54	2218-77-neg	-	GGTCTTTCTGCACATTTGGG	TGG	NGG	77	Transition
VHL	2218	67.6884	74.4776	chr3-10191506-10191506_11TsubC-2218-neg-c	-	TGTAATTCTCAGGCTTGACT	AGG	NGG	T	C	11	CAAGCCTGAGAAT	TTGTCCGGAGCCTAGT	16	TTGTCCGGAGCCTAGTCAAGCCTGAGAAT	0.46	2218-63-pos	+	GAGACCCTAGTCTGCCACTG	AGG	NGG	63	Transition
VHL	2216	77.5852	74.4776	chr3-10191507-10191507_4AsubG-2216-neg-c	-	TCTCAGGCTTGACTAGGCTC	TGG	NGG	A	G	4	CCTAGTCAAGCCT	TCCAGGTTGTCCGGAG	16	TCCAGGTTGTCCGGAGCCTAGTCAAGCCT	0.54	2216-64-pos	+	GAGACCCTAGTCTGCCACTG	AGG	NGG	64	Transition
VHL	2216	67.6884	74.4776	chr3-10191507-10191507_10AsubG-2216-neg-c	-	TGTAATTCTCAGGCTTGACT	AGG	NGG	A	G	10	CAAGCCTGAGAAT	TTGTCCGGAGCCTAGT	16	TTGTCCGGAGCCTAGTCAAGCCTGAGAAT	0.46	2216-64-pos	+	GAGACCCTAGTCTGCCACTG	AGG	NGG	64	Transition
VHL	36905	60.0075	78.1532	chr3-10191531-10191531_2GsubA-36905-pos-c	+	TAGTCAAGCCTGAGAATTGC	AGG	NGG	G	A	2	CAAGCCTGAGAAT	TACAGGAGACTGGACA	16	TGTCCAGTCTCCTGTAATTCTCAGGCTTG	0.46	36905-52-neg	-	GGTCTTTCTGCACATTTGGG	TGG	NGG	52	Transition
VHL	428795	75.383	78.1532	chr3-10191540-10191540_11CsubT-428795-pos-c	+	TAGTCAAGCCTGAGAATTAC	AGG	NGG	C	T	11	CAAGCCTGAGAAT	TACAGGAGACTGGACA	16	TGTCCAGTCTCCTGTAATTCTCAGGCTTG	0.46	428795-43-neg	-	GGTCTTTCTGCACATTTGGG	TGG	NGG	43	Transition
VHL	428795	97.4861	77.4226	chr3-10191540-10191540_5CsubT-428795-neg-c	-	TAGAGCGACCTGACGATGTC	CGG	NGG	C	T	5	ATCGTCAGGTCGC	TTACAGGAGACTGGAC	16	TTACAGGAGACTGGACATCGTCAGGTCGC	0.62	428795-46-pos	+	TCTGAAAGAGCGATGCCTCC	AGG	NGG	46	Transition
VHL	419447	92.1139	77.4226	chr3-10191558-10191558_6CsubT-419447-neg-c	-	GTGGTCTTCCAGATCTTCGT	AGG	NGG	C	T	6	AAGATCTGGAAGA	GTCAGGTCGCTCTACG	16	GTCAGGTCGCTCTACGAAGATCTGGAAGA	0.38	419447-64-pos	+	TCTGAAAGAGCGATGCCTCC	AGG	NGG	64	Transition
SLC6A1	449654	72.9792	92.6803	chr3-11059027-11059027_1TsubC-449654-neg-c	-	GCCCTTCCACGTGTCCCAGT	CGG	NGG	T	C	1	GGGACACGTGGAA	GCAGACCTCCCCGACC	16	GCAGACCTCCCCGACCGGGACACGTGGAA	0.62	449654-87-pos	+	CGACGGGCAGATCTCCACCG	AGG	NGG	87	Transition
SLC6A1	520878	60.3287	83.122	chr3-11067229-11067229_1CsubT-520878-neg-c	-	AGTTGGGTGTGATGTAGGAG	AGG	NGG	C	T	1	CTACATCACACCC	AGGAGGGCATCCTCTT	16	AGGAGGGCATCCTCTTCTACATCACACCC	0.54	520878-42-pos	+	CTGATCATCCTGTTCTTCCG	TGG	NGG	42	Transition
SLC6A1	520878	70.8401	83.122	chr3-11067229-11067229_6CsubT-520878-neg-c	-	GCGGAAGTTGGGTGTGATGT	AGG	NGG	C	T	6	TCACACCCAACTT	GGCATCCTCTTCTACA	16	GGCATCCTCTTCTACATCACACCCAACTT	0.46	520878-42-pos	+	CTGATCATCCTGTTCTTCCG	TGG	NGG	42	Transition
SLC6A1	520889	66.3317	84.1334	chr3-11067457-11067457_4GsubA-520889-pos-c	+	TCTTTGATAATTCTGCCTAT	GGG	NGG	G	A	4	TGATAATTCTGCC	TATAGGTGTGGCTGGA	16	TCCAGCCACACCTATAGGCAGAATTATCA	0.38	520889-55-neg	-	CGAGAGCGATCAGGGACCCC	AGG	NGG	55	Transition
SLC6A1	520889	62.8429	80.9077	chr3-11067457-11067457_1GsubA-520889-neg-c	-	CCGCATCCAGCCACACCCAT	AGG	NGG	G	A	1	GGTGTGGCTGGAT	GATAATTCTGCCTATA	16	GATAATTCTGCCTATAGGTGTGGCTGGAT	0.62	520889-90-pos	+	GTAGACCAGGTTTGTTGCCA	GGG	NGG	90	Transition
SLC6A1	192372	83.4489	84.1334	chr3-11067472-11067472_10TsubC-192372-pos-c	+	ATTCTGCCTATAGGTGTGGC	TGG	NGG	T	C	10	TGCCTATAGGTGT	GGCTGGATGCGGCAAC	16	GTTGCCGCATCCAGCCACACCTATAGGCA	0.46	192372-40-neg	-	CGAGAGCGATCAGGGACCCC	AGG	NGG	40	Transition
SLC6A1	192372	63.6585	84.1334	chr3-11067472-11067472_4TsubC-192372-pos-c	+	CCTATAGGTGTGGCTGGATG	TGG	NGG	T	C	4	TAGGTGTGGCTGG	ATGCGGCAACCCAGAT	16	ATCTGGGTTGCCGCATCCAGCCACACCTA	0.62	192372-40-neg	-	CGAGAGCGATCAGGGACCCC	AGG	NGG	40	Transition
SLC6A1	192372	85.6193	39.4729	chr3-11067472-11067472_13TsubC-192372-neg-c	-	GCCCGTATGAGAAGAAGATC	TGG	NGG	T	C	13	CTTCTTCTCATAC	ATGCGGCAACCCAGAT	16	ATGCGGCAACCCAGATCTTCTTCTCATAC	0.38	192372-86-pos	+	AGGGAGAGCTGGTGGGCACA	TGG	NGG	86	Transition
SLC6A1	192369	84.1334	69.8491	chr3-11067498-11067498_14AsubG-192369-neg-c	-	CGAGAGCGATCAGGGACCCC	AGG	NGG	A	G	14	GTCCCTGATCGCT	ACGGGCTGGGCCTGGG	16	ACGGGCTGGGCCTGGGGTCCCTGATCGCT	0.62	192369-90-pos	+	GAAAAGTTCCTGGATAGCTG	CGG	NGG	90	Transition
SLC6A1	542198	75.005	58.7195	chr3-11068037-11068037_4TsubC-542198-pos-c	+	GAGGTCCATTGCTGATGTGG	TGG	NGG	T	C	4	TCCATTGCTGATG	TGGCGGCCTCAGGTCA	16	TGACCTGAGGCCGCCACATCAGCAATGGA	0.46	542198-44-neg	-	ATGGTTAGTGCCCCCATGCC	AGG	NGG	44	Transition
SLC6A1	542198	63.0156	95.2482	chr3-11068037-11068037_9TsubC-542198-neg-c	-	CACAGTGTTGCACTGACCTG	AGG	NGG	T	C	9	GTCAGTGCAACAC	GATGTGGCGGCCTCAG	16	GATGTGGCGGCCTCAGGTCAGTGCAACAC	0.54	542198-72-pos	+	TCGTGCACCAGCATGTTCGC	AGG	NGG	72	Transition
SLC6A1	521437	57.0664	28.2676	chr3-11070531-11070531_3TsubC-521437-pos-c	+	GATGCTGGGCATTGACAGCT	AGG	NGG	T	C	3	CTGGGCATTGACA	GCCAGGTGAGGGCGCC	16	GGCGCCCTCACCTGGCTGTCAATGCCCAG	0.54	521437-42-neg	-	GGGACTGAGGAGTCTGGGGA	TGG	NGG	42	Transition
SLC6A1	542201	73.1345	55.7992	chr3-11075333-11075333_14TsubC-542201-pos-c	+	CCTCCTGCTCCCAATGTCAC	AGG	NGG	T	C	14	CTGCTCCCAATGT	CACAGGTGTCAACCGA	16	TCGGTTGACACCTGTGACATTGGGAGCAG	0.54	542201-40-neg	-	TTTCCACCAGATGCAGGGCC	TGG	NGG	40	Transition
SLC6A1	280932	64.8942	80.8396	chr3-11076337-11076337_4AsubG-280932-pos-c	+	CTTCCATGGTCCTCATCCCC	AGG	NGG	A	G	4	CATGGTCCTCATC	CCCGGGTACATGGCCT	16	AGGCCATGTACCCGGGGATGAGGACCATG	0.54	280932-43-neg	-	GGAAGGGCTTACCTGCTTCA	GGG	NGG	43	Transition
SLC6A1	280932	64.5915	83.6322	chr3-11076337-11076337_2AsubG-280932-neg-c	-	ACATGTAGGCCATGTACCTG	GGG	NGG	A	G	2	GTACATGGCCTAC	TGGTCCTCATCCCCGG	16	TGGTCCTCATCCCCGGGTACATGGCCTAC	0.54	280932-81-pos	+	GCAGATGACGCCACTCACCA	TGG	NGG	81	Transition
SLC6A1	280932	59.5022	83.6322	chr3-11076337-11076337_3AsubG-280932-neg-c	-	AACATGTAGGCCATGTACCT	GGG	NGG	A	G	3	TACATGGCCTACA	GGTCCTCATCCCCGGG	16	GGTCCTCATCCCCGGGTACATGGCCTACA	0.46	280932-81-pos	+	GCAGATGACGCCACTCACCA	TGG	NGG	81	Transition
SLC6A1	280932	82.198	83.6322	chr3-11076337-11076337_4AsubG-280932-neg-c	-	GAACATGTAGGCCATGTACC	TGG	NGG	A	G	4	ACATGGCCTACAT	GTCCTCATCCCCGGGT	16	GTCCTCATCCCCGGGTACATGGCCTACAT	0.46	280932-81-pos	+	GCAGATGACGCCACTCACCA	TGG	NGG	81	Transition
PPARG	8137	65.3196	61.9237	chr3-12458335-12458335_3AsubG-8137-pos-c	+	GGGCTGCCAGTTTCGCTCCA	TGG	NGG	A	G	3	TGCCAGTTTCGCT	CCGTGGAGGCTGTGCA	16	TGCACAGCCTCCACGGAGCGAAACTGGCA	0.54	8137-48-neg	-	AAGTCAAGATTTACAAAACC	AGG	NGG	48	Transition
TSEN2	180671	68.3858	84.4551	chr3-12545143-12545143_2TsubC-180671-neg-c	-	CATGATGAAGGCCACGCTAG	AGG	NGG	T	C	2	GCGTGGCCTTCAT	ATGCTCTCATCCTCCA	16	ATGCTCTCATCCTCCAGCGTGGCCTTCAT	0.62	180671-60-pos	+	CTTTGAGAAAAGCGTGCGAG	AGG	NGG	60	Transition
TSEN2	180671	84.5072	84.4551	chr3-12545143-12545143_14TsubC-180671-neg-c	-	GGCTGCCGTCTTCATGATGA	AGG	NGG	T	C	14	TCATGAAGACGGC	TCCAGCGTGGCCTTCA	16	TCCAGCGTGGCCTTCATCATGAAGACGGC	0.54	180671-60-pos	+	CTTTGAGAAAAGCGTGCGAG	AGG	NGG	60	Transition
RAF1	142298	51.5131	63.9078	chr3-12626038-12626038_11AsubG-142298-pos-c	+	AACTAGAAGACAGGCAGCCT	CGG	NGG	A	G	11	AGAAGACAGGCAG	CCTCGGGGACGTGGTC	16	GACCACGTCCCCGAGGCTGCCTGTCTTCT	0.54	142298-46-neg	-	TTCCGAGCCATCCTTGCATC	GGG	NGG	46	Transition
RAF1	142298	59.6827	63.9078	chr3-12626038-12626038_10AsubG-142298-pos-c	+	ACTAGAAGACAGGCAGCCTC	GGG	NGG	A	G	10	GAAGACAGGCAGC	CTCGGGGACGTGGTCA	16	TGACCACGTCCCCGAGGCTGCCTGTCTTC	0.62	142298-46-neg	-	TTCCGAGCCATCCTTGCATC	GGG	NGG	46	Transition
RAF1	142296	72.152	49.5962	chr3-12626152-12626152_12GsubA-142296-pos-c	+	AGAGTGTTGGAGCAGCTCAA	TGG	NGG	G	A	12	TGTTGGAGCAGCT	CAATGGAAGACAGGAT	16	ATCCTGTCTTCCATTGAGCTGCTCCAACA	0.54	142296-67-neg	-	CTACAAGATGGTGGGGGGCA	GGG	NGG	67	Transition
RAF1	142296	64.8867	49.5962	chr3-12626152-12626152_5GsubA-142296-pos-c	+	TGGAGCAGCTCAATGGAAGA	CGG	NGG	G	A	5	GCAGCTCAATGGA	AGACAGGATCTGAAAC	16	GTTTCAGATCCTGTCTTCCATTGAGCTGC	0.54	142296-67-neg	-	CTACAAGATGGTGGGGGGCA	GGG	NGG	67	Transition
RAF1	142296	64.5948	49.5962	chr3-12626152-12626152_4GsubA-142296-pos-c	+	GGAGCAGCTCAATGGAAGAC	GGG	NGG	G	A	4	CAGCTCAATGGAA	GACAGGATCTGAAACA	16	TGTTTCAGATCCTGTCTTCCATTGAGCTG	0.46	142296-67-neg	-	CTACAAGATGGTGGGGGGCA	GGG	NGG	67	Transition
RAF1	40616	68.3067	72.3925	chr3-12632388-12632388_11CsubT-40616-pos-c	+	GGACATGCAGGTGTTTGTAG	AGG	NGG	C	T	11	ATGCAGGTGTTTG	TAGAGGCTGCTGCCCT	16	AGGGCAGCAGCCTCTACAAACACCTGCAT	0.46	40616-42-neg	-	TTTCATGGGGTACATGACAA	AGG	NGG	42	Transition
RAF1	40616	89.705	83.7599	chr3-12632388-12632388_8CsubT-40616-neg-c	-	ATTGTGACCCAGTGGTGCGA	GGG	NGG	C	T	8	CACCACTGGGTCA	GAGGCTGCTGCCCTCG	16	GAGGCTGCTGCCCTCGCACCACTGGGTCA	0.62	40616-74-pos	+	CCATTCCCTGAGCCGTCTGC	CGG	NGG	74	Transition
RAF1	40616	90.3145	83.7599	chr3-12632388-12632388_9CsubT-40616-neg-c	-	AATTGTGACCCAGTGGTGCG	AGG	NGG	C	T	9	ACCACTGGGTCAC	AGGCTGCTGCCCTCGC	16	AGGCTGCTGCCCTCGCACCACTGGGTCAC	0.62	40616-74-pos	+	CCATTCCCTGAGCCGTCTGC	CGG	NGG	74	Transition
RAF1	40608	69.1059	69.8764	chr3-12645681-12645681_6GsubA-40608-pos-c	+	CAGGGTGGTGCTGACCATGT	GGG	NGG	G	A	6	GTGGTGCTGACCA	TGTGGACATTAGGTGT	16	ACACCTAATGTCCACATGGTCAGCACCAC	0.62	40608-48-neg	-	ACCTCCAGTCCCTCATCTGA	AGG	NGG	48	Transition
RAF1	13958	72.556	69.8764	chr3-12645688-12645688_1AsubG-13958-pos-c	+	GACCATGTGGACATTAGATG	TGG	NGG	A	G	1	ATGTGGACATTAG	GTGTGGATGTCGACCT	16	AGGTCGACATCCACACCTAATGTCCACAT	0.38	13958-41-neg	-	ACCTCCAGTCCCTCATCTGA	AGG	NGG	41	Transition
RAF1	13957	59.4224	79.4083	chr3-12645699-12645699_14AsubG-13957-neg-c	-	CTGAAGGTTCCCTCTCCCAG	AGG	NGG	A	G	14	GGAGAGGGAACCT	TCGACCTCTGCCTCTG	16	TCGACCTCTGCCTCTGGGAGAGGGAACCT	0.62	13957-82-pos	+	GACTGACATTACCACCCCCA	AGG	NGG	82	Transition
RAF1	44631	51.6067	79.4083	chr3-12645703-12645703_6CsubT-44631-neg-c	-	AGGTTCCCTCTCCCAGAGGC	AGG	NGG	C	T	6	TCTGGGAGAGGGA	GATGTCGACCTCTGCC	16	GATGTCGACCTCTGCCTCTGGGAGAGGGA	0.62	44631-86-pos	+	GACTGACATTACCACCCCCA	AGG	NGG	86	Transition
RAF1	44631	59.4224	79.4083	chr3-12645703-12645703_10CsubT-44631-neg-c	-	CTGAAGGTTCCCTCTCCCAG	AGG	NGG	C	T	10	GGAGAGGGAACCT	TCGACCTCTGCCTCTG	16	TCGACCTCTGCCTCTGGGAGAGGGAACCT	0.62	44631-86-pos	+	GACTGACATTACCACCCCCA	AGG	NGG	86	Transition
RAF1	142299	63.1081	82.7234	chr3-12645760-12645760_7TsubC-142299-pos-c	+	ACTGGAGGTGTTAAAGGTGA	AGG	NGG	T	C	7	GAGGTGTTAAAGG	TGAAGGCGTGAGGTGT	16	ACACCTCACGCCTTCACCTTTAACACCTC	0.46	142299-55-neg	-	GAAAGCCTAAGTGCCAATCA	TGG	NGG	55	Transition
WNT7A	40130	79.4948	61.3585	chr3-13860827-13860827_4AsubG-40130-neg-c	-	GGACCACACTGCCACAGTTT	TGG	NGG	A	G	4	CTGTGGCAGTGTG	AGCCCAGCTCCCGAAA	16	AGCCCAGCTCCCGAAACTGTGGCAGTGTG	0.62	40130-88-pos	+	CTTCTTGATCTTCAGGAAGG	TGG	NGG	88	Transition
WNT7A	8061	72.3034	67.4248	chr3-13896274-13896274_1TsubC-8061-pos-c	+	GCCGGCGGCAATGATGGTGT	AGG	NGG	T	C	1	GCGGCAATGATGG	CGTAGGTGAACGCAGC	16	GCTGCGTTCACCTACGCCATCATTGCCGC	0.62	8061-73-neg	-	CAGCCTCCTCTCAGATGCTT	GGG	NGG	73	Transition
WNT7A	40302	61.6865	86.4534	chr3-13916528-13916528_9TsubC-40302-neg-c	-	AGAAGGCTCACAAATGGGCC	TGG	NGG	T	C	9	CCATTTGTGAGCC	TGACACTCGTCCAGGC	16	TGACACTCGTCCAGGCCCATTTGTGAGCC	0.54	40302-64-pos	+	TTTGAGCTCCTTCCCGAAGA	CGG	NGG	64	Transition
WNT7A	40302	69.4224	86.4534	chr3-13916528-13916528_15TsubC-40302-neg-c	-	CATAGGAGAAGGCTCACAAA	TGG	NGG	T	C	15	GTGAGCCTTCTCC	TCGTCCAGGCCCATTT	16	TCGTCCAGGCCCATTTGTGAGCCTTCTCC	0.62	40302-64-pos	+	TTTGAGCTCCTTCCCGAAGA	CGG	NGG	64	Transition
TMEM43	734	63.4243	54.6577	chr3-14183165-14183165_13TsubC-734-pos-c	+	GAAAGCCTTTGCCTTCTGTG	TGG	NGG	T	C	13	GCCTTTGCCTTCT	GTGTGGCCACCTCGCT	16	AGCGAGGTGGCCACACAGAAGGCAAAGGC	0.54	734-46-neg	-	TGAGGAGGGCCCACAGGGGT	CGG	NGG	46	Transition
TMEM43	734	48.5238	32.5188	chr3-14183165-14183165_3TsubC-734-neg-c	-	CACGGTCAGCAGGGTCAGCA	AGG	NGG	T	C	3	TGACCCTGCTGAC	TGTGTGGCCACCTCGC	16	TGTGTGGCCACCTCGCTGACCCTGCTGAC	0.62	734-76-pos	+	CACCTTTCTCCTTTCCACAG	TGG	NGG	76	Transition
XPC	259	91.2854	79.0167	chr3-14199648-14199648_9AsubG-259-neg-c	-	GGGCATTGACAGTGACGGCT	GGG	NGG	A	G	9	CGTCACTGTCAAT	ACATCTCGGACCCAGC	16	ACATCTCGGACCCAGCCGTCACTGTCAAT	0.46	259-88-pos	+	TGGGCTCTGGTATGGTCTCA	AGG	NGG	88	Transition
XPC	259	69.1125	79.0167	chr3-14199648-14199648_14AsubG-259-neg-c	-	GTGGTGGGCATTGACAGTGA	CGG	NGG	A	G	14	CTGTCAATGCCCA	TCGGACCCAGCCGTCA	16	TCGGACCCAGCCGTCACTGTCAATGCCCA	0.54	259-88-pos	+	TGGGCTCTGGTATGGTCTCA	AGG	NGG	88	Transition
XPC	550020	71.9986	94.7545	chr3-14207049-14207049_14AsubG-550020-neg-c	-	CTTCTCTGCCTGCTAGCAAA	TGG	NGG	A	G	14	GCTAGCAGGCAGA	TCGATAGAAGCCATTT	16	TCGATAGAAGCCATTTGCTAGCAGGCAGA	0.62	550020-84-pos	+	TAGTAGGTGTCCACATCTCG	AGG	NGG	84	Transition
COLQ	6656	53.29	62.1088	chr3-15495333-15495333_3CsubT-6656-neg-c	-	GAGACCTATCTCCCTGGGTG	GGG	NGG	C	T	3	CCAGGGAGATAGG	GGGGAGTCATCCCTAC	16	GGGGAGTCATCCCTACCCAGGGAGATAGG	0.62	6656-72-pos	+	GGCACTCAAAATATTTGTGA	AGG	NGG	72	Transition
COLQ	6656	86.6889	62.1088	chr3-15495333-15495333_4CsubT-6656-neg-c	-	CGAGACCTATCTCCCTGGGT	GGG	NGG	C	T	4	CAGGGAGATAGGT	GGGAGTCATCCCTACC	16	GGGAGTCATCCCTACCCAGGGAGATAGGT	0.54	6656-72-pos	+	GGCACTCAAAATATTTGTGA	AGG	NGG	72	Transition
COLQ	6656	88.2714	62.1088	chr3-15495333-15495333_5CsubT-6656-neg-c	-	GCGAGACCTATCTCCCTGGG	TGG	NGG	C	T	5	AGGGAGATAGGTC	GGAGTCATCCCTACCC	16	GGAGTCATCCCTACCCAGGGAGATAGGTC	0.54	6656-72-pos	+	GGCACTCAAAATATTTGTGA	AGG	NGG	72	Transition
COLQ	6656	86.9928	62.1088	chr3-15495333-15495333_8CsubT-6656-neg-c	-	CATGCGAGACCTATCTCCCT	GGG	NGG	C	T	8	GAGATAGGTCTCG	GTCATCCCTACCCAGG	16	GTCATCCCTACCCAGGGAGATAGGTCTCG	0.54	6656-72-pos	+	GGCACTCAAAATATTTGTGA	AGG	NGG	72	Transition
COLQ	6656	93.7414	62.1088	chr3-15495333-15495333_9CsubT-6656-neg-c	-	ACATGCGAGACCTATCTCCC	TGG	NGG	C	T	9	AGATAGGTCTCGC	TCATCCCTACCCAGGG	16	TCATCCCTACCCAGGGAGATAGGTCTCGC	0.54	6656-72-pos	+	GGCACTCAAAATATTTGTGA	AGG	NGG	72	Transition
COLQ	6655	55.943	64.6371	chr3-15499704-15499704_3AsubG-6655-pos-c	+	AGCCTTACCACAGGAACTCA	CGG	NGG	A	G	3	TTACCACAGGAAC	TCGCGGGGAACTGGGC	16	GCCCAGTTCCCCGCGAGTTCCTGTGGTAA	0.46	6655-68-neg	-	CCTCCAGGAAGATGTCTTTG	TGG	NGG	68	Transition
COLQ	6655	63.869	64.6371	chr3-15499704-15499704_2AsubG-6655-pos-c	+	GCCTTACCACAGGAACTCAC	GGG	NGG	A	G	2	TACCACAGGAACT	CGCGGGGAACTGGGCC	16	GGCCCAGTTCCCCGCGAGTTCCTGTGGTA	0.46	6655-68-neg	-	CCTCCAGGAAGATGTCTTTG	TGG	NGG	68	Transition
COLQ	6655	72.0733	64.6371	chr3-15499704-15499704_1AsubG-6655-pos-c	+	CCTTACCACAGGAACTCACG	GGG	NGG	A	G	1	ACCACAGGAACTC	GCGGGGAACTGGGCCC	16	GGGCCCAGTTCCCCGCGAGTTCCTGTGGT	0.54	6655-68-neg	-	CCTCCAGGAAGATGTCTTTG	TGG	NGG	68	Transition
COLQ	280125	49.8657	69.0543	chr3-15512081-15512081_2AsubG-280125-neg-c	-	CCTGGGATAGCAGGACACTG	AGG	NGG	A	G	2	TGTCCTGCTATCC	TCCTGTGGGTCCTCGG	16	TCCTGTGGGTCCTCGGTGTCCTGCTATCC	0.54	280125-87-pos	+	ACTCCACACACTGCCAGGTC	AGG	NGG	87	Transition
COLQ	280125	75.4053	69.0543	chr3-15512081-15512081_11AsubG-280125-neg-c	-	AAAGGTGAACCTGGGATAGC	AGG	NGG	A	G	11	ATCCCAGGTTCAC	TCCTCGGTGTCCTGCT	16	TCCTCGGTGTCCTGCTATCCCAGGTTCAC	0.54	280125-87-pos	+	ACTCCACACACTGCCAGGTC	AGG	NGG	87	Transition
COLQ	426775	64.2677	54.1506	chr3-15520483-15520483_1TsubC-426775-neg-c	-	GCCGACCAGGAAGGAAGATA	TGG	NGG	T	C	1	CTTCCTTCCTGGT	ACAGCGCAGACCATAC	16	ACAGCGCAGACCATACCTTCCTTCCTGGT	0.54	426775-70-pos	+	ATTGCTGTTCCCCCCTCCCT	AGG	NGG	70	Transition
COLQ	599284	65.942	51.4217	chr3-15529815-15529815_15TsubC-599284-pos-c	+	GCATGAGATTCTTCATGTCT	GGG	NGG	T	C	15	GAGATTCTTCATG	TCTGGGGAGAGAAGCT	16	AGCTTCTCTCCCCAGACATGAAGAATCTC	0.38	599284-64-neg	-	GAGCAGGTCTGTGTCCAGGA	TGG	NGG	64	Transition
BTD	38487	83.3952	70.0012	chr3-15677070-15677070_12AsubG-38487-pos-c	+	TCACGAGGCTGAATATTATG	TGG	NGG	A	G	12	GAGGCTGAATATT	ATGTGGCTGCCGTGTA	16	TACACGGCAGCCACATAATATTCAGCCTC	0.38	38487-56-neg	-	TGAGCTCCAAGGCCTCTTGG	CGG	NGG	56	Transition
BTD	38487	87.4234	90.4294	chr3-15677070-15677070_4AsubG-38487-neg-c	-	GATGGATGGATGCTCATACA	TGG	NGG	A	G	4	ATGAGCATCCATC	TATGTGGCTGCCGTGT	16	TATGTGGCTGCCGTGTATGAGCATCCATC	0.46	38487-78-pos	+	TTTCCTCTGCGGCTGTTACG	TGG	NGG	78	Transition
BTD	24980	59.0224	90.4294	chr3-15677076-15677076_12AsubG-24980-neg-c	-	GGGTTCAGACTCAGGATGGA	TGG	NGG	A	G	12	ATCCTGAGTCTGA	GTATGAGCATCCATCC	16	GTATGAGCATCCATCCATCCTGAGTCTGA	0.46	24980-84-pos	+	TTTCCTCTGCGGCTGTTACG	TGG	NGG	84	Transition
BTD	24982	59.0224	90.4294	chr3-15677080-15677080_8GsubA-24982-neg-c	-	GGGTTCAGACTCAGGATGGA	TGG	NGG	G	A	8	ATCCTGAGTCTGA	GTATGAGCATCCATCC	16	GTATGAGCATCCATCCATCCTGAGTCTGA	0.46	24982-88-pos	+	TTTCCTCTGCGGCTGTTACG	TGG	NGG	88	Transition
BTD	24982	62.3927	90.4294	chr3-15677080-15677080_12GsubA-24982-neg-c	-	CAGAGGGTTCAGACTCAGGA	TGG	NGG	G	A	12	TGAGTCTGAACCC	GAGCATCCATCCATCC	16	GAGCATCCATCCATCCTGAGTCTGAACCC	0.54	24982-88-pos	+	TTTCCTCTGCGGCTGTTACG	TGG	NGG	88	Transition
BTD	24992	72.031	83.3952	chr3-15677148-15677148_11TsubC-24992-neg-c	-	CTTGCTGTTCATAGATGTCA	AGG	NGG	T	C	11	CATCTATGAACAG	TGAACCAGAACCTTGA	16	TGAACCAGAACCTTGACATCTATGAACAG	0.38	24992-90-pos	+	TCACGAGGCTGAATATTATG	TGG	NGG	90	Transition
BTD	24995	71.2831	72.6683	chr3-15677184-15677184_11AsubG-24995-neg-c	-	CGAGGAGCATTCTTGCCTTT	TGG	NGG	A	G	11	GGCAAGAATGCTC	TGACTGCAGCCCAAAA	16	TGACTGCAGCCCAAAAGGCAAGAATGCTC	0.54	24995-81-pos	+	CATCCTGAGTCTGAACCCTC	TGG	NGG	81	Transition
BTD	24998	47.9643	25.9319	chr3-15683439-15683439_3AsubG-24998-neg-c	-	AATCCATGAATGCCATCTTT	TGG	NGG	A	G	3	GATGGCATTCATG	TATAGTGTTTCCAGAA	16	TATAGTGTTTCCAGAAGATGGCATTCATG	0.46	24998-81-pos	+	AGAAGAATGAATGAATGCAG	CGG	NGG	81	Transition
BTD	25007	59.935	79.7334	chr3-15683550-15683550_2CsubT-25007-neg-c	-	TCACCTCTGTGTCATTGAGG	CGG	NGG	C	T	2	CAATGACACAGAG	TGGAGCCTCACCGCTT	16	TGGAGCCTCACCGCTTCAATGACACAGAG	0.46	25007-42-pos	+	GGACTTCATGCCGTCTCCCC	AGG	NGG	42	Transition
BTD	25007	69.4694	79.7334	chr3-15683550-15683550_5CsubT-25007-neg-c	-	GAATCACCTCTGTGTCATTG	AGG	NGG	C	T	5	TGACACAGAGGTG	AGCCTCACCGCTTCAA	16	AGCCTCACCGCTTCAATGACACAGAGGTG	0.54	25007-42-pos	+	GGACTTCATGCCGTCTCCCC	AGG	NGG	42	Transition
BTD	25011	88.5421	NA	chr3-15685829-15685829_11TsubC-25011-neg-c	-	CCCTGATGGCCATACAACTC	AGG	NGG	T	C	11	TTGTATGGCCATC	TGCTCCAGCGCCTGAG	16	TGCTCCAGCGCCTGAGTTGTATGGCCATC	0.46	25011-59-pos	+	GCCTCAGCCTCCCACAGTGC	TGG	NGG	59	Transition
BTD	38290	73.0187	NA	chr3-15685833-15685833_1AsubG-38290-neg-c	-	TGGCCATACAACTCAGGTGC	TGG	NGG	A	G	1	CCTGAGTTGTATG	TCTAGGTGCTCCAGCG	16	TCTAGGTGCTCCAGCGCCTGAGTTGTATG	0.46	38290-63-pos	+	GCCTCAGCCTCCCACAGTGC	TGG	NGG	63	Transition
BTD	38290	88.5421	NA	chr3-15685833-15685833_7AsubG-38290-neg-c	-	CCCTGATGGCCATACAACTC	AGG	NGG	A	G	7	TTGTATGGCCATC	TGCTCCAGCGCCTGAG	16	TGCTCCAGCGCCTGAGTTGTATGGCCATC	0.46	38290-63-pos	+	GCCTCAGCCTCCCACAGTGC	TGG	NGG	63	Transition
BTD	92400	71.1536	72.4734	chr3-15685989-15685989_10AsubG-92400-neg-c	-	CAAAGTAGAGGTTGTGTTTA	CGG	NGG	A	G	10	ACACAACCTCTAC	TTGACCGCTACCGTAA	16	TTGACCGCTACCGTAAACACAACCTCTAC	0.46	92400-77-pos	+	CTTGTCATAGCAGTGACCCA	AGG	NGG	77	Transition
BTD	156002	79.3123	68.0732	chr3-15686046-15686046_7GsubA-156002-pos-c	+	ATTCGATGTTCCTCTTAAAG	TGG	NGG	G	A	7	GATGTTCCTCTTA	AAGTGGATCTCATCAC	16	GTGATGAGATCCACTTTAAGAGGAACATC	0.38	156002-79-neg	-	CTCTGAGGACTCTGATGGCA	GGG	NGG	79	Transition
BTD	156002	83.62	86.2536	chr3-15686046-15686046_15GsubA-156002-neg-c	-	GCCAGCAAAGGGGGTATCAA	AGG	NGG	G	A	15	ATACCCCCTTTGC	GATCTCATCACCTTTG	16	GATCTCATCACCTTTGATACCCCCTTTGC	0.54	156002-78-pos	+	AATGTCGTGTTCAGCAATAA	TGG	NGG	78	Transition
BTD	587722	58.1601	86.2536	chr3-15686058-15686058_3CsubT-587722-neg-c	-	GCCAGCAAAGGGGGTATCAG	AGG	NGG	C	T	3	ATACCCCCTTTGC	GATCTCATCACCTTTG	16	GATCTCATCACCTTTGATACCCCCTTTGC	0.54	587722-90-pos	+	AATGTCGTGTTCAGCAATAA	TGG	NGG	90	Transition
BTD	587722	69.66	86.2536	chr3-15686058-15686058_12CsubT-587722-neg-c	-	GCCAAACCTGCCAGCAAAGG	GGG	NGG	C	T	12	TTGCTGGCAGGTT	ACCTTTGATACCCCCT	16	ACCTTTGATACCCCCTTTGCTGGCAGGTT	0.54	587722-90-pos	+	AATGTCGTGTTCAGCAATAA	TGG	NGG	90	Transition
BTD	587722	73.6692	86.2536	chr3-15686058-15686058_15CsubT-587722-neg-c	-	GATGCCAAACCTGCCAGCAA	AGG	NGG	C	T	15	CTGGCAGGTTTGG	TTTGATACCCCCTTTG	16	TTTGATACCCCCTTTGCTGGCAGGTTTGG	0.62	587722-90-pos	+	AATGTCGTGTTCAGCAATAA	TGG	NGG	90	Transition
BTD	156003	73.6692	69.0303	chr3-15686064-15686064_9TsubC-156003-neg-c	-	GATGCCAAACCTGCCAGCAA	AGG	NGG	T	C	9	CTGGCAGGTTTGG	TTTGATACCCCCTTTG	16	TTTGATACCCCCTTTGCTGGCAGGTTTGG	0.62	156003-52-pos	+	TAAACACAACCTCTACTTTG	AGG	NGG	52	Transition
BTD	25036	69.6584	68.0732	chr3-15686072-15686072_2AsubG-25036-pos-c	+	ACCTTTGATACCCCCTTTAC	TGG	NGG	A	G	2	TTGATACCCCCTT	TGCTGGCAGGTTTGGC	16	GCCAAACCTGCCAGCAAAGGGGGTATCAA	0.46	25036-53-neg	-	CTCTGAGGACTCTGATGGCA	GGG	NGG	53	Transition
BTD	25036	73.2842	69.0303	chr3-15686072-15686072_1AsubG-25036-neg-c	-	GATGCCAAACCTGCCAGTAA	AGG	NGG	A	G	1	CTGGCAGGTTTGG	TTTGATACCCCCTTTG	16	TTTGATACCCCCTTTGCTGGCAGGTTTGG	0.62	25036-60-pos	+	TAAACACAACCTCTACTTTG	AGG	NGG	60	Transition
BTD	1901	68.0732	79.3123	chr3-15686118-15686118_7GsubA-1901-neg-c	-	CTCTGAGGACTCTGATGGCA	GGG	NGG	G	A	7	CATCAGAGTCCTC	TGTTCTTTGACCCTGC	16	TGTTCTTTGACCCTGCCATCAGAGTCCTC	0.54	1901-79-pos	+	ATTCGATGTTCCTCTTAAAG	TGG	NGG	79	Transition
BTD	1901	65.1104	79.3123	chr3-15686118-15686118_8GsubA-1901-neg-c	-	TCTCTGAGGACTCTGATGGC	AGG	NGG	G	A	8	ATCAGAGTCCTCA	GTTCTTTGACCCTGCC	16	GTTCTTTGACCCTGCCATCAGAGTCCTCA	0.46	1901-79-pos	+	ATTCGATGTTCCTCTTAAAG	TGG	NGG	79	Transition
BTD	1901	63.1711	79.3123	chr3-15686118-15686118_12GsubA-1901-neg-c	-	GTAGTCTCTGAGGACTCTGA	TGG	NGG	G	A	12	GAGTCCTCAGAGA	TTTGACCCTGCCATCA	16	TTTGACCCTGCCATCAGAGTCCTCAGAGA	0.54	1901-79-pos	+	ATTCGATGTTCCTCTTAAAG	TGG	NGG	79	Transition
BTD	38576	68.0732	79.3123	chr3-15686121-15686121_4TsubC-38576-neg-c	-	CTCTGAGGACTCTGATGGCA	AGG	NGG	T	C	4	CATCAGAGTCCTC	TGTTCTTTGACCCTGC	16	TGTTCTTTGACCCTGCCATCAGAGTCCTC	0.54	38576-82-pos	+	ATTCGATGTTCCTCTTAAAG	TGG	NGG	82	Transition
BTD	38576	63.1711	79.3123	chr3-15686121-15686121_9TsubC-38576-neg-c	-	GTAGTCTCTGAGGACTCTGA	TGG	NGG	T	C	9	GAGTCCTCAGAGA	TTTGACCCTGCCATCA	16	TTTGACCCTGCCATCAGAGTCCTCAGAGA	0.54	38576-82-pos	+	ATTCGATGTTCCTCTTAAAG	TGG	NGG	82	Transition
BTD	587727	78.5017	62.1283	chr3-15686219-15686219_6GsubA-587727-pos-c	+	CTTGGCAGCAATTGAGATTC	AGG	NGG	G	A	6	GCAGCAATTGAGA	TTCAGAAAGCTTTTGC	16	GCAAAAGCTTTCTGAATCTCAATTGCTGC	0.46	587727-53-neg	-	TCATCCCCAGAACTGGGTGG	TGG	NGG	53	Transition
BTD	25049	91.1467	71.0378	chr3-15686259-15686259_10TsubC-25049-pos-c	+	TGCCTTTGGCATCAACGTTC	TGG	NGG	T	C	10	TTTGGCATCAACG	TTCTGGCAGCTAATGT	16	ACATTAGCTGCCAGAACGTTGATGCCAAA	0.46	25049-54-neg	-	GTACCAAAAGGACTCCAGAG	GGG	NGG	54	Transition
BTD	25050	72.595	69.4152	chr3-15686292-15686292_15AsubG-25050-pos-c	+	AATGTCCACCACCCAGTTCT	GGG	NGG	A	G	15	TCCACCACCCAGT	TCTGGGGATGACAGGA	16	TCCTGTCATCCCCAGAACTGGGTGGTGGA	0.62	25050-60-neg	-	GGCAATTATAAGGTGACTTT	TGG	NGG	60	Transition
BTD	25050	70.928	69.4152	chr3-15686292-15686292_14AsubG-25050-pos-c	+	ATGTCCACCACCCAGTTCTG	GGG	NGG	A	G	14	CCACCACCCAGTT	CTGGGGATGACAGGAA	16	TTCCTGTCATCCCCAGAACTGGGTGGTGG	0.62	25050-60-neg	-	GGCAATTATAAGGTGACTTT	TGG	NGG	60	Transition
BTD	25051	62.8082	69.4152	chr3-15686295-15686295_9AsubG-25051-pos-c	+	CACCCAGTTCTGGGGATGAC	AGG	NGG	A	G	9	CAGTTCTGGGGAT	GACAGGAAGTGGCATA	16	TATGCCACTTCCTGTCATCCCCAGAACTG	0.54	25051-57-neg	-	GGCAATTATAAGGTGACTTT	TGG	NGG	57	Transition
BTD	25051	35.6353	69.4152	chr3-15686295-15686295_3AsubG-25051-pos-c	+	GTTCTGGGGATGACAGGAAA	TGG	NGG	A	G	3	TGGGGATGACAGG	AAGTGGCATACACACC	16	GGTGTGTATGCCACTTCCTGTCATCCCCA	0.62	25051-57-neg	-	GGCAATTATAAGGTGACTTT	TGG	NGG	57	Transition
BTD	25058	79.2906	81.8281	chr3-15686459-15686459_15CsubT-25058-neg-c	-	TGAGCATCCTTCTCACAGTA	CGG	NGG	C	T	15	TGTGAGAAGGATG	GTCAGGCGATCCGTAC	16	GTCAGGCGATCCGTACTGTGAGAAGGATG	0.46	25058-90-pos	+	TCACCTTATAATTGCCCAGG	TGG	NGG	90	Transition
BTD	552232	93.412	60.5703	chr3-15686489-15686489_12TsubC-552232-pos-c	+	AGGCGATCCGTACTGTGAGA	AGG	NGG	T	C	12	GATCCGTACTGTG	AGAAGGATGCTCAGGA	16	TCCTGAGCATCCTTCTCACAGTACGGATC	0.54	552232-51-neg	-	ATCTCAGAGTGAAATGTGGG	AGG	NGG	51	Transition
BTD	25066	59.549	69.4575	chr3-15686577-15686577_10CsubT-25066-neg-c	-	AGCCTTCCTTTCCCCAGACA	GGG	NGG	C	T	10	CTGGGGAAAGGAA	TCACCCTGGTCCCTGT	16	TCACCCTGGTCCCTGTCTGGGGAAAGGAA	0.54	25066-73-pos	+	TCAGGAAGTCCACTGTGATG	AGG	NGG	73	Transition
BTD	25079	70.8448	63.0496	chr3-15686676-15686676_9GsubA-25079-neg-c	-	AAGCCCATCAAAGACCCCCA	GGG	NGG	G	A	9	GGGTCTTTGATGG	GAGCTGTATGCCCTGG	16	GAGCTGTATGCCCTGGGGGTCTTTGATGG	0.54	25079-90-pos	+	TTCACCCTGGTCCCTGTCTG	GGG	NGG	90	Transition
BTD	25079	72.8602	63.0496	chr3-15686676-15686676_10GsubA-25079-neg-c	-	GAAGCCCATCAAAGACCCCC	AGG	NGG	G	A	10	GGTCTTTGATGGG	AGCTGTATGCCCTGGG	16	AGCTGTATGCCCTGGGGGTCTTTGATGGG	0.54	25079-90-pos	+	TTCACCCTGGTCCCTGTCTG	GGG	NGG	90	Transition
BTD	25091	67.716	71.5724	chr3-15686822-15686822_2CsubT-25091-pos-c	+	ATATTTGAGTTTCACCTGCG	GGG	NGG	C	T	2	TTGAGTTTCACCT	GTGGGGCAACTTCAGT	16	ACTGAAGTTGCCCCACAGGTGAAACTCAA	0.38	25091-49-neg	-	GACTTCTAGGGTCATCCCTG	AGG	NGG	49	Transition
BTD	25091	73.1951	69.0685	chr3-15686822-15686822_2CsubT-25091-neg-c	-	AAGTACTGAAGTTGCCCCGC	AGG	NGG	C	T	2	GGGCAACTTCAGT	TTGAGTTTCACCTGTG	16	TTGAGTTTCACCTGTGGGGCAACTTCAGT	0.54	25091-84-pos	+	CTACATCCAAGTGTGTGCCC	TGG	NGG	84	Transition
BTD	1897	67.6208	82.6646	chr3-15686958-15686958_10TsubC-1897-pos-c	+	AAGTAGGCTGTCCTCTGGGC	TGG	NGG	T	C	10	AGGCTGTCCTCTG	GGCTGGTGACGGCGGC	16	GCCGCCGTCACCAGCCCAGAGGACAGCCT	0.62	1897-76-neg	-	GTGCAAGGCTGTCAACATGA	TGG	NGG	76	Transition
THRB	492926	50.0028	NA	chr3-24164383-24164383_3TsubC-492926-neg-c	-	TTTGTTCTTGGAAGTGTTCA	AGG	NGG	T	C	3	ACACTTCCAAGAA	TCAGTCTAATCCTCGA	16	TCAGTCTAATCCTCGAACACTTCCAAGAA	0.38	492926-75-pos	+	GAAACAAACAAAAAAGAGCT	AGG	NGG	75	Transition
THRB	492926	64.9846	NA	chr3-24164383-24164383_15TsubC-492926-neg-c	-	ACTCTTCCCCCCTTTGTTCT	TGG	NGG	T	C	15	ACAAAGGGGGGAA	TCGAACACTTCCAAGA	16	TCGAACACTTCCAAGAACAAAGGGGGGAA	0.54	492926-75-pos	+	GAAACAAACAAAAAAGAGCT	AGG	NGG	75	Transition
THRB	439310	37.2668	91.371	chr3-24164404-24164404_4AsubG-439310-pos-c	+	GAACACTTCCAAGAACAAAG	AGG	NGG	A	G	4	ACTTCCAAGAACA	AAGGGGGGAAGAGTTC	16	GAACTCTTCCCCCCTTTGTTCTTGGAAGT	0.38	439310-68-neg	-	GTGACAGATCTGCGGATGAT	AGG	NGG	68	Transition
THRB	439310	40.9387	91.371	chr3-24164404-24164404_3AsubG-439310-pos-c	+	AACACTTCCAAGAACAAAGA	GGG	NGG	A	G	3	CTTCCAAGAACAA	AGGGGGGAAGAGTTCT	16	AGAACTCTTCCCCCCTTTGTTCTTGGAAG	0.38	439310-68-neg	-	GTGACAGATCTGCGGATGAT	AGG	NGG	68	Transition
THRB	492923	76.2446	91.371	chr3-24164413-24164413_15AsubG-492923-pos-c	+	TCGAACACTTCCAAGAACAA	AGG	NGG	A	G	15	ACACTTCCAAGAA	CAAAGGGGGGAAGAGT	16	ACTCTTCCCCCCTTTGTTCTTGGAAGTGT	0.38	492923-59-neg	-	GTGACAGATCTGCGGATGAT	AGG	NGG	59	Transition
THRB	492923	70.5145	91.371	chr3-24164413-24164413_14AsubG-492923-pos-c	+	CGAACACTTCCAAGAACAAA	GGG	NGG	A	G	14	CACTTCCAAGAAC	AAAGGGGGGAAGAGTT	16	AACTCTTCCCCCCTTTGTTCTTGGAAGTG	0.46	492923-59-neg	-	GTGACAGATCTGCGGATGAT	AGG	NGG	59	Transition
THRB	492923	37.2668	91.371	chr3-24164413-24164413_13AsubG-492923-pos-c	+	GAACACTTCCAAGAACAAAG	GGG	NGG	A	G	13	ACTTCCAAGAACA	AAGGGGGGAAGAGTTC	16	GAACTCTTCCCCCCTTTGTTCTTGGAAGT	0.38	492923-59-neg	-	GTGACAGATCTGCGGATGAT	AGG	NGG	59	Transition
THRB	492923	58.5276	91.371	chr3-24164413-24164413_12AsubG-492923-pos-c	+	AACACTTCCAAGAACAAAGG	GGG	NGG	A	G	12	CTTCCAAGAACAA	AGGGGGGAAGAGTTCT	16	AGAACTCTTCCCCCCTTTGTTCTTGGAAG	0.38	492923-59-neg	-	GTGACAGATCTGCGGATGAT	AGG	NGG	59	Transition
THRB	12563	63.1357	91.371	chr3-24164425-24164425_10GsubA-12563-pos-c	+	CAAAGGGGGGAAGAGTTCTG	TGG	NGG	G	A	10	GGGGGGAAGAGTT	CTGTGGGGCATTCCAC	16	GTGGAATGCCCCACAGAACTCTTCCCCCC	0.62	12563-47-neg	-	GTGACAGATCTGCGGATGAT	AGG	NGG	47	Transition
THRB	12563	56.6193	91.371	chr3-24164425-24164425_9GsubA-12563-pos-c	+	AAAGGGGGGAAGAGTTCTGT	GGG	NGG	G	A	9	GGGGGAAGAGTTC	TGTGGGGCATTCCACC	16	GGTGGAATGCCCCACAGAACTCTTCCCCC	0.62	12563-47-neg	-	GTGACAGATCTGCGGATGAT	AGG	NGG	47	Transition
THRB	12563	60.4733	91.371	chr3-24164425-24164425_8GsubA-12563-pos-c	+	AAGGGGGGAAGAGTTCTGTG	GGG	NGG	G	A	8	GGGGAAGAGTTCT	GTGGGGCATTCCACCT	16	AGGTGGAATGCCCCACAGAACTCTTCCCC	0.54	12563-47-neg	-	GTGACAGATCTGCGGATGAT	AGG	NGG	47	Transition
THRB	12563	77.3903	79.4969	chr3-24164425-24164425_9GsubA-12563-neg-c	-	CCGCTTCCTGCACATGAAGG	TGG	NGG	G	A	9	TCATGTGCAGGAA	GTGGGGCATTCCACCT	16	GTGGGGCATTCCACCTTCATGTGCAGGAA	0.46	12563-82-pos	+	ATGACACCCAGTAGTGCTGT	AGG	NGG	82	Transition
THRB	12563	75.356	79.4969	chr3-24164425-24164425_12GsubA-12563-neg-c	-	CAGCCGCTTCCTGCACATGA	AGG	NGG	G	A	12	TGTGCAGGAAGCG	GGGCATTCCACCTTCA	16	GGGCATTCCACCTTCATGTGCAGGAAGCG	0.62	12563-82-pos	+	ATGACACCCAGTAGTGCTGT	AGG	NGG	82	Transition
THRB	12559	63.2748	81.3953	chr3-24164448-24164448_4TsubC-12559-pos-c	+	CCACCTTCATGTGCAGGAAG	TGG	NGG	T	C	4	CTTCATGTGCAGG	AAGCGGCTGGCATGGC	16	GCCATGCCAGCCGCTTCCTGCACATGAAG	0.54	12559-46-neg	-	TTGGCCAAAACTCCTGATGA	AGG	NGG	46	Transition
THRB	492921	42.3149	81.3953	chr3-24164449-24164449_1AsubG-492921-pos-c	+	CTTCATGTGCAGGAAGCAGC	TGG	NGG	A	G	1	ATGTGCAGGAAGC	GGCTGGCATGGCAGGC	16	GCCTGCCATGCCAGCCGCTTCCTGCACAT	0.54	492921-45-neg	-	TTGGCCAAAACTCCTGATGA	AGG	NGG	45	Transition
THRB	12546	38.5854	60.4726	chr3-24169094-24169094_1TsubC-12546-neg-c	-	GAAAAATGGGGGTCTTGAGG	TGG	NGG	T	C	1	CAAGACCCCCATT	GCGTCTGACACCACCC	16	GCGTCTGACACCACCCCAAGACCCCCATT	0.54	12546-90-pos	+	ACCTGAAGACATCAGCAGGA	CGG	NGG	90	Transition
THRB	12558	51.1234	75.5552	chr3-24169122-24169122_2AsubG-12558-neg-c	-	GGGGAAATGGCAGTGACATG	GGG	NGG	A	G	2	GTCACTGCCATTT	TTTCAGCTGGCCCCGT	16	TTTCAGCTGGCCCCGTGTCACTGCCATTT	0.46	12558-86-pos	+	GGGCTACTTCAGTGTCATCC	AGG	NGG	86	Transition
THRB	12558	40.1978	75.5552	chr3-24169122-24169122_3AsubG-12558-neg-c	-	TGGGGAAATGGCAGTGACAT	GGG	NGG	A	G	3	TCACTGCCATTTC	TTCAGCTGGCCCCGTG	16	TTCAGCTGGCCCCGTGTCACTGCCATTTC	0.46	12558-86-pos	+	GGGCTACTTCAGTGTCATCC	AGG	NGG	86	Transition
THRB	12558	52.558	75.5552	chr3-24169122-24169122_4AsubG-12558-neg-c	-	ATGGGGAAATGGCAGTGACA	TGG	NGG	A	G	4	CACTGCCATTTCC	TCAGCTGGCCCCGTGT	16	TCAGCTGGCCCCGTGTCACTGCCATTTCC	0.54	12558-86-pos	+	GGGCTACTTCAGTGTCATCC	AGG	NGG	86	Transition
THRB	12569	41.8928	75.5552	chr3-24169125-24169125_1CsubT-12569-neg-c	-	ATGGGGAAATGGCAGTGGCA	CGG	NGG	C	T	1	CACTGCCATTTCC	TCAGCTGGCCCCGTGT	16	TCAGCTGGCCCCGTGTCACTGCCATTTCC	0.54	12569-89-pos	+	GGGCTACTTCAGTGTCATCC	AGG	NGG	89	Transition
THRB	12569	59.0428	75.5552	chr3-24169125-24169125_6CsubT-12569-neg-c	-	CTTGAATGGGGAAATGGCAG	TGG	NGG	C	T	6	CCATTTCCCCATT	TGGCCCCGTGTCACTG	16	TGGCCCCGTGTCACTGCCATTTCCCCATT	0.46	12569-89-pos	+	GGGCTACTTCAGTGTCATCC	AGG	NGG	89	Transition
THRB	492915	56.5341	66.9814	chr3-24169196-24169196_13GsubA-492915-neg-c	-	CCTCCTCAAAGGCTGCTGCA	TGG	NGG	G	A	13	AGCAGCCTTTGAG	GACATGATCTCCATGC	16	GACATGATCTCCATGCAGCAGCCTTTGAG	0.54	492915-54-pos	+	CACTGCCATTTCCCCATTCA	AGG	NGG	54	Transition
THRB	12540	56.5341	66.9814	chr3-24169205-24169205_4GsubA-12540-neg-c	-	CCTCCTCAAAGGCTGCTGCA	CGG	NGG	G	A	4	AGCAGCCTTTGAG	GACATGATCTCCATGC	16	GACATGATCTCCATGCAGCAGCCTTTGAG	0.54	12540-63-pos	+	CACTGCCATTTCCCCATTCA	AGG	NGG	63	Transition
THRB	492914	49.6821	66.9814	chr3-24169206-24169206_3CsubT-492914-neg-c	-	CCTCCTCAAAGGCTGCTGCG	TGG	NGG	C	T	3	AGCAGCCTTTGAG	GACATGATCTCCATGC	16	GACATGATCTCCATGCAGCAGCCTTTGAG	0.54	492914-64-pos	+	CACTGCCATTTCCCCATTCA	AGG	NGG	64	Transition
THRB	12566	82.3555	82.7226	chr3-24185002-24185002_13TsubC-12566-pos-c	+	CTGTGCAAGGAAGCCTTACC	AGG	NGG	T	C	13	GCAAGGAAGCCTT	ACCAGGAATTTCCGTT	16	AACGGAAATTCCTGGTAAGGCTTCCTTGC	0.54	12566-43-neg	-	AACTGTCACCGAAGCCCATG	TGG	NGG	43	Transition
THRB	12567	82.3555	82.7226	chr3-24185003-24185003_14AsubG-12567-pos-c	+	CTGTGCAAGGAAGCCTTACC	AGG	NGG	A	G	14	GCAAGGAAGCCTT	ACCAGGAATTTCCGTT	16	AACGGAAATTCCTGGTAAGGCTTCCTTGC	0.54	12567-42-neg	-	AACTGTCACCGAAGCCCATG	TGG	NGG	42	Transition
THRB	12554	57.8282	83.4153	chr3-24185030-24185030_7TsubC-12554-pos-c	+	TTGCTTCCAGTGGCTGCCTT	GGG	NGG	T	C	7	TTCCAGTGGCTGC	CTTGGGCGTTGGTCGC	16	GCGACCAACGCCCAAGGCAGCCACTGGAA	0.62	12554-48-neg	-	AGAGCCCACAGACGAGGAAT	GGG	NGG	48	Transition
NGLY1	488990	80.0364	69.8822	chr3-25773830-25773830_4AsubG-488990-pos-c	+	CTGTAGACCCATTTCACCTC	AGG	NGG	A	G	4	AGACCCATTTCAC	CTCGGGCTACTCTCCA	16	TGGAGAGTAGCCCGAGGTGAAATGGGTCT	0.46	488990-41-neg	-	CCTAAACCTGGAGAACTTGG	GGG	NGG	41	Transition
NGLY1	488990	60.7629	79.8044	chr3-25773830-25773830_2AsubG-488990-neg-c	-	GTGGCTTGGAGAGTAGCCTG	AGG	NGG	A	G	2	GCTACTCTCCAAG	ACCCATTTCACCTCGG	16	ACCCATTTCACCTCGGGCTACTCTCCAAG	0.54	488990-88-pos	+	ATGCAGTTGGAGGATAGTAT	AGG	NGG	88	Transition
TGFBR2	264260	14.9344	81.4502	chr3-30713853-30713853_3AsubG-264260-neg-c	-	CCCAAAGTCACACAGGCAGT	AGG	NGG	A	G	3	GCCTGTGTGACTT	AACGACCTAACCTGCT	16	AACGACCTAACCTGCTGCCTGTGTGACTT	0.54	264260-78-pos	+	CACAGTGATCACACTCCATG	TGG	NGG	78	Transition
TGFBR2	264260	59.5258	81.4502	chr3-30713853-30713853_10AsubG-264260-neg-c	-	GGGAAAGCCCAAAGTCACAC	AGG	NGG	A	G	10	TGACTTTGGGCTT	TAACCTGCTGCCTGTG	16	TAACCTGCTGCCTGTGTGACTTTGGGCTT	0.46	264260-78-pos	+	CACAGTGATCACACTCCATG	TGG	NGG	78	Transition
TGFBR2	239528	58.6012	79.6437	chr3-30715613-30715613_1GsubA-239528-pos-c	+	GGTGGGAACTGCAAGATGCA	TGG	NGG	G	A	1	GGAACTGCAAGAT	ACATGGCTCCAGAAGT	16	ACTTCTGGAGCCATGTATCTTGCAGTTCC	0.46	239528-57-neg	-	GTAGACATCGGTCTGCTTGA	AGG	NGG	57	Transition
TGFBR2	239528	69.5213	34.8602	chr3-30715613-30715613_14GsubA-239528-neg-c	-	ATCCTGGATTCTAGGACTTC	TGG	NGG	G	A	14	GTCCTAGAATCCA	ATACATGGCTCCAGAA	16	ATACATGGCTCCAGAAGTCCTAGAATCCA	0.46	239528-68-pos	+	GCTATATTGTGAAAATAAAA	AGG	NGG	68	Transition
TGFBR2	12517	65.5353	79.6437	chr3-30715615-30715615_3GsubA-12517-pos-c	+	GGTGGGAACTGCAAGATACG	TGG	NGG	G	A	3	GGAACTGCAAGAT	ACATGGCTCCAGAAGT	16	ACTTCTGGAGCCATGTATCTTGCAGTTCC	0.46	12517-55-neg	-	GTAGACATCGGTCTGCTTGA	AGG	NGG	55	Transition
TGFBR2	12517	69.5213	34.8602	chr3-30715615-30715615_12GsubA-12517-neg-c	-	ATCCTGGATTCTAGGACTTC	TGG	NGG	G	A	12	GTCCTAGAATCCA	ATACATGGCTCCAGAA	16	ATACATGGCTCCAGAAGTCCTAGAATCCA	0.46	12517-70-pos	+	GCTATATTGTGAAAATAAAA	AGG	NGG	70	Transition
TGFBR2	213929	69.5213	34.8602	chr3-30715618-30715618_9AsubG-213929-neg-c	-	ATCCTGGATTCTAGGACTTC	TGG	NGG	A	G	9	GTCCTAGAATCCA	ATACATGGCTCCAGAA	16	ATACATGGCTCCAGAAGTCCTAGAATCCA	0.46	213929-73-pos	+	GCTATATTGTGAAAATAAAA	AGG	NGG	73	Transition
TGFBR2	213931	75.4886	79.6437	chr3-30715621-30715621_9TsubC-213931-pos-c	+	GGTGGGAACTGCAAGATACA	TGG	NGG	T	C	9	GGAACTGCAAGAT	ACATGGCTCCAGAAGT	16	ACTTCTGGAGCCATGTATCTTGCAGTTCC	0.46	213931-49-neg	-	GTAGACATCGGTCTGCTTGA	AGG	NGG	49	Transition
TGFBR2	12518	75.4886	79.6437	chr3-30715622-30715622_10TsubC-12518-pos-c	+	GGTGGGAACTGCAAGATACA	TGG	NGG	T	C	10	GGAACTGCAAGAT	ACATGGCTCCAGAAGT	16	ACTTCTGGAGCCATGTATCTTGCAGTTCC	0.46	12518-48-neg	-	GTAGACATCGGTCTGCTTGA	AGG	NGG	48	Transition
TGFBR2	265447	72.2479	75.4886	chr3-30715678-30715678_4AsubG-265447-neg-c	-	CAGAGCCATGGAGTAGACAT	TGG	NGG	A	G	4	TCTACTCCATGGC	TTCAAGCAGACCGATG	16	TTCAAGCAGACCGATGTCTACTCCATGGC	0.54	265447-66-pos	+	GGTGGGAACTGCAAGATACA	TGG	NGG	66	Transition
TGFBR2	12506	75.2329	84.2346	chr3-30715688-30715688_1TsubC-12506-pos-c	+	GCAGACCGATGTCTACTTCA	TGG	NGG	T	C	1	ACCGATGTCTACT	CCATGGCTCTGGTGCT	16	AGCACCAGAGCCATGGAGTAGACATCGGT	0.46	12506-68-neg	-	TTACCACTACACAATGATGC	TGG	NGG	68	Transition
TGFBR2	393299	82.1217	69.6871	chr3-30715723-30715723_5CsubT-393299-neg-c	-	ACCTACCTCCCACTGCATTA	CGG	NGG	C	T	5	TGCAGTGGGAGGT	TGACATCTCGCTGTAA	16	TGACATCTCGCTGTAATGCAGTGGGAGGT	0.62	393299-88-pos	+	CTCCAGAAGTCCTAGAATCC	AGG	NGG	88	Transition
TGFBR2	12519	65.7841	66.8306	chr3-30729962-30729962_2TsubC-12519-pos-c	+	GACAACGTGTTGAGAGATTG	AGG	NGG	T	C	2	ACGTGTTGAGAGA	TCGAGGGCGACCAGAA	16	TTCTGGTCGCCCTCGATCTCTCAACACGT	0.46	12519-41-neg	-	AACACTCACTCCTTACCTGG	TGG	NGG	41	Transition
TGFBR2	12519	68.2614	66.8306	chr3-30729962-30729962_1TsubC-12519-pos-c	+	ACAACGTGTTGAGAGATTGA	GGG	NGG	T	C	1	CGTGTTGAGAGAT	CGAGGGCGACCAGAAA	16	TTTCTGGTCGCCCTCGATCTCTCAACACG	0.46	12519-41-neg	-	AACACTCACTCCTTACCTGG	TGG	NGG	41	Transition
TGFBR2	12519	62.4281	77.3389	chr3-30729962-30729962_15TsubC-12519-neg-c	-	AGCCAGAAGCTGGGAATTTC	TGG	NGG	T	C	15	ATTCCCAGCTTCT	TCGAGGGCGACCAGAA	16	TCGAGGGCGACCAGAAATTCCCAGCTTCT	0.46	12519-65-pos	+	AAAGATTATGAGCCTCCATT	TGG	NGG	65	Transition
TGFBR2	694685	66.8306	75.6794	chr3-30729991-30729991_12AsubG-694685-neg-c	-	AACACTCACTCCTTACCTGG	TGG	NGG	A	G	12	GGTAAGGAGTGAG	TCTGGCTCAACCACCA	16	TCTGGCTCAACCACCAGGTAAGGAGTGAG	0.54	694685-86-pos	+	TGAGCCTCCATTTGGTTCCA	AGG	NGG	86	Transition
TGFBR2	694685	81.3014	75.6794	chr3-30729991-30729991_15AsubG-694685-neg-c	-	GTAAACACTCACTCCTTACC	TGG	NGG	A	G	15	AAGGAGTGAGTGT	GGCTCAACCACCAGGT	16	GGCTCAACCACCAGGTAAGGAGTGAGTGT	0.46	694685-86-pos	+	TGAGCCTCCATTTGGTTCCA	AGG	NGG	86	Transition
TGFBR2	12504	62.5486	81.7513	chr3-30730003-30730003_3AsubG-12504-neg-c	-	GTAAACACTCACTCCTTACT	TGG	NGG	A	G	3	AAGGAGTGAGTGT	GGCTCAACCACCAGGT	16	GGCTCAACCACCAGGTAAGGAGTGAGTGT	0.46	12504-65-pos	+	CCCCTGTGTCGAAAGCATGA	AGG	NGG	65	Transition
TGFBR2	12512	65.3226	82.9896	chr3-30732969-30732969_4TsubC-12512-neg-c	-	CACACACTGGGCTGTGAGAC	AGG	NGG	T	C	4	TCACAGCCCAGTG	GACCCAGAGGCCCGTC	16	GACCCAGAGGCCCGTCTCACAGCCCAGTG	0.62	12512-82-pos	+	CACCAACTCATGGTGCCCTT	TGG	NGG	82	Transition
TGFBR2	12511	49.141	82.9896	chr3-30732970-30732970_3AsubG-12511-neg-c	-	CACACACTGGGCTGTGAGAT	GGG	NGG	A	G	3	TCACAGCCCAGTG	GACCCAGAGGCCCGTC	16	GACCCAGAGGCCCGTCTCACAGCCCAGTG	0.62	12511-83-pos	+	CACCAACTCATGGTGCCCTT	TGG	NGG	83	Transition
TGFBR2	12511	64.426	82.9896	chr3-30732970-30732970_4AsubG-12511-neg-c	-	CCACACACTGGGCTGTGAGA	TGG	NGG	A	G	4	CACAGCCCAGTGT	ACCCAGAGGCCCGTCT	16	ACCCAGAGGCCCGTCTCACAGCCCAGTGT	0.62	12511-83-pos	+	CACCAACTCATGGTGCCCTT	TGG	NGG	83	Transition
TGFBR2	12507	67.5865	94.2896	chr3-30732996-30732996_12TsubC-12507-pos-c	+	CCGTCTCACAGCCCAGTGTG	TGG	NGG	T	C	12	CTCACAGCCCAGT	GTGTGGCAGAACGCTT	16	AAGCGTTCTGCCACACACTGGGCTGTGAG	0.62	12507-69-neg	-	GTGTTTAGGGAGCCGTCTTC	AGG	NGG	69	Transition
TRIM71	694594	74.9738	77.8014	chr3-32932519-32932519_4AsubG-694594-neg-c	-	CTACACTCACACCCCAAGGG	TGG	NGG	A	G	4	TTGGGGTGTGAGT	GCAAGCTCTGCCGCCC	16	GCAAGCTCTGCCGCCCTTGGGGTGTGAGT	0.54	694594-81-pos	+	TTCAAGGTGGTGGTCAAGTC	AGG	NGG	81	Transition
TRIM71	694594	75.1022	77.8014	chr3-32932519-32932519_7AsubG-694594-neg-c	-	TGTCTACACTCACACCCCAA	GGG	NGG	A	G	7	GGGTGTGAGTGTA	AGCTCTGCCGCCCTTG	16	AGCTCTGCCGCCCTTGGGGTGTGAGTGTA	0.54	694594-81-pos	+	TTCAAGGTGGTGGTCAAGTC	AGG	NGG	81	Transition
TRIM71	694594	71.5745	77.8014	chr3-32932519-32932519_8AsubG-694594-neg-c	-	TTGTCTACACTCACACCCCA	AGG	NGG	A	G	8	GGTGTGAGTGTAG	GCTCTGCCGCCCTTGG	16	GCTCTGCCGCCCTTGGGGTGTGAGTGTAG	0.54	694594-81-pos	+	TTCAAGGTGGTGGTCAAGTC	AGG	NGG	81	Transition
TRIM71	694595	71.1027	72.6155	chr3-32933083-32933083_1AsubG-694595-neg-c	-	CAGCTACCCCTTGTGGGTGC	AGG	NGG	A	G	1	CCCACAAGGGGTA	ATGGGCAGTTCCTGCG	16	ATGGGCAGTTCCTGCGCCCACAAGGGGTA	0.62	694595-83-pos	+	TCACTGACTTCAACAACCAC	CGG	NGG	83	Transition
TRIM71	694595	88.0116	72.6155	chr3-32933083-32933083_7AsubG-694595-neg-c	-	GGTCCACAGCTACCCCTTGT	GGG	NGG	A	G	7	AGGGGTAGCTGTG	AGTTCCTGCGCCCACA	16	AGTTCCTGCGCCCACAAGGGGTAGCTGTG	0.62	694595-83-pos	+	TCACTGACTTCAACAACCAC	CGG	NGG	83	Transition
GLB1	252985	76.9225	62.1694	chr3-33055549-33055549_4CsubT-252985-neg-c	-	CCAGTTTCCTGGATGGACCA	GGG	NGG	C	T	4	TCCATCCAGGAAA	AAGACACGTACCTTGG	16	AAGACACGTACCTTGGTCCATCCAGGAAA	0.46	252985-42-pos	+	ACACTAACAACCAAAAGTTT	AGG	NGG	42	Transition
GLB1	252985	74.7711	62.1694	chr3-33055549-33055549_5CsubT-252985-neg-c	-	TCCAGTTTCCTGGATGGACC	AGG	NGG	C	T	5	CCATCCAGGAAAC	AGACACGTACCTTGGT	16	AGACACGTACCTTGGTCCATCCAGGAAAC	0.54	252985-42-pos	+	ACACTAACAACCAAAAGTTT	AGG	NGG	42	Transition
GLB1	252985	63.9082	62.1694	chr3-33055549-33055549_11CsubT-252985-neg-c	-	CCTTTATCCAGTTTCCTGGA	TGG	NGG	C	T	11	AGGAAACTGGATA	GTACCTTGGTCCATCC	16	GTACCTTGGTCCATCCAGGAAACTGGATA	0.38	252985-42-pos	+	ACACTAACAACCAAAAGTTT	AGG	NGG	42	Transition
GLB1	426185	88.4918	92.6725	chr3-33055636-33055636_4AsubG-426185-neg-c	-	CTCATCCAACTACACGCTCC	TGG	NGG	A	G	4	GCGTGTAGTTGGA	ATATAAAAGGCCGGGA	16	ATATAAAAGGCCGGGAGCGTGTAGTTGGA	0.54	426185-90-pos	+	TCCCATGAAGACACGTACCT	TGG	NGG	90	Transition
GLB1	946	55.6677	64.0072	chr3-33055804-33055804_3CsubT-946-neg-c	-	TGCTCTGTTTCTGCTTTGCG	GGG	NGG	C	T	3	AAAGCAGAAACAG	AGAAACCAAACCCTGC	16	AGAAACCAAACCCTGCAAAGCAGAAACAG	0.38	946-65-pos	+	ACTGCATCCTCAGTGTCCAG	TGG	NGG	65	Transition
GLB1	946	54.2355	64.0072	chr3-33055804-33055804_4CsubT-946-neg-c	-	GTGCTCTGTTTCTGCTTTGC	GGG	NGG	C	T	4	AAGCAGAAACAGA	GAAACCAAACCCTGCA	16	GAAACCAAACCCTGCAAAGCAGAAACAGA	0.38	946-65-pos	+	ACTGCATCCTCAGTGTCCAG	TGG	NGG	65	Transition
GLB1	946	47.9391	64.0072	chr3-33055804-33055804_5CsubT-946-neg-c	-	TGTGCTCTGTTTCTGCTTTG	CGG	NGG	C	T	5	AGCAGAAACAGAG	AAACCAAACCCTGCAA	16	AAACCAAACCCTGCAAAGCAGAAACAGAG	0.46	946-65-pos	+	ACTGCATCCTCAGTGTCCAG	TGG	NGG	65	Transition
GLB1	932	72.8339	79.7328	chr3-33058235-33058235_9TsubC-932-neg-c	-	GACCTTCTGGTAGAGAACAT	GGG	NGG	T	C	9	TTCTCTACCAGAA	GTTCACACGTCCCATG	16	GTTCACACGTCCCATGTTCTCTACCAGAA	0.38	932-51-pos	+	AAACCTTAGTCTTGACAGTG	TGG	NGG	51	Transition
GLB1	932	73.867	79.7328	chr3-33058235-33058235_10TsubC-932-neg-c	-	GGACCTTCTGGTAGAGAACA	TGG	NGG	T	C	10	TCTCTACCAGAAG	TTCACACGTCCCATGT	16	TTCACACGTCCCATGTTCTCTACCAGAAG	0.46	932-51-pos	+	AAACCTTAGTCTTGACAGTG	TGG	NGG	51	Transition
GLB1	940	98.7058	77.4464	chr3-33059974-33059974_10TsubC-940-pos-c	+	CAGCAACATATGCTCGATCG	TGG	NGG	T	C	10	AACATATGCTCGA	TCGTGGACTCCATTGA	16	TCAATGGAGTCCACGATCGAGCATATGTT	0.38	940-62-neg	-	ATTATGGGTTTGTGCTGTAC	CGG	NGG	62	Transition
GLB1	381567	96.3622	30.2678	chr3-33093387-33093387_7AsubG-381567-neg-c	-	CTATGATATACTTGCCCGTG	GGG	NGG	A	G	7	GGGCAAGTATATC	TTCACACTCGCCCCAC	16	TTCACACTCGCCCCACGGGCAAGTATATC	0.46	381567-79-pos	+	TACAAGGAAACAAAAGAACA	CGG	NGG	79	Transition
GLB1	381567	94.0286	30.2678	chr3-33093387-33093387_8AsubG-381567-neg-c	-	TCTATGATATACTTGCCCGT	GGG	NGG	A	G	8	GGCAAGTATATCA	TCACACTCGCCCCACG	16	TCACACTCGCCCCACGGGCAAGTATATCA	0.38	381567-79-pos	+	TACAAGGAAACAAAAGAACA	CGG	NGG	79	Transition
GLB1	372371	83.5198	88.8944	chr3-33093448-33093448_14AsubG-372371-neg-c	-	ACTGGCTGGCTAGATCACTG	GGG	NGG	A	G	14	TGATCTAGCCAGC	GTGAGGTTGGCCCCAG	16	GTGAGGTTGGCCCCAGTGATCTAGCCAGC	0.54	372371-59-pos	+	ACAAGTTCACACTCGCCCCA	CGG	NGG	59	Transition
GLB1	372371	90.0267	88.8944	chr3-33093448-33093448_15AsubG-372371-neg-c	-	TACTGGCTGGCTAGATCACT	GGG	NGG	A	G	15	GATCTAGCCAGCC	TGAGGTTGGCCCCAGT	16	TGAGGTTGGCCCCAGTGATCTAGCCAGCC	0.62	372371-59-pos	+	ACAAGTTCACACTCGCCCCA	CGG	NGG	59	Transition
GLB1	939	76.756	60.6347	chr3-33099692-33099692_11AsubG-939-pos-c	+	GAACCACATCATCCCCCAGA	TGG	NGG	A	G	11	CACATCATCCCCC	AGATGGTGGCGAAAGC	16	GCTTTCGCCACCATCTGGGGGATGATGTG	0.62	939-59-neg	-	TCACAGGTTGAAAATGAATA	TGG	NGG	59	Transition
GLB1	939	76.3202	60.6347	chr3-33099692-33099692_8AsubG-939-pos-c	+	CCACATCATCCCCCAGATGG	TGG	NGG	A	G	8	ATCATCCCCCAGA	TGGTGGCGAAAGCGCT	16	AGCGCTTTCGCCACCATCTGGGGGATGAT	0.54	939-59-neg	-	TCACAGGTTGAAAATGAATA	TGG	NGG	59	Transition
GLB1	372370	38.1803	64.6257	chr3-33110310-33110310_7GsubA-372370-neg-c	-	CATCTGTGCAGAGTGGGAAA	TGG	NGG	G	A	7	CCCACTCTGCACA	GCCACACTCACCATTT	16	GCCACACTCACCATTTCCCACTCTGCACA	0.62	372370-86-pos	+	CCCCATGCTCTCTGGAATGC	AGG	NGG	86	Transition
GLB1	372370	68.5055	64.6257	chr3-33110310-33110310_14GsubA-372370-neg-c	-	GGCCCTACATCTGTGCAGAG	TGG	NGG	G	A	14	TGCACAGATGTAG	TCACCATTTCCCACTC	16	TCACCATTTCCCACTCTGCACAGATGTAG	0.46	372370-86-pos	+	CCCCATGCTCTCTGGAATGC	AGG	NGG	86	Transition
GLB1	264673	62.1781	38.9891	chr3-33110432-33110432_2TsubC-264673-pos-c	+	AAACTGGTACTGTCCTGGTC	AGG	NGG	T	C	2	TGGTACTGTCCTG	GCCAGGGCTCATGAAA	16	TTTCATGAGCCCTGGCCAGGACAGTACCA	0.54	264673-40-neg	-	GGAAGGGGCTGTGTGTGTCT	TGG	NGG	40	Transition
GLB1	937	77.4298	83.5244	chr3-33110461-33110461_13GsubA-937-pos-c	+	CCAGGGCTCATGAAAGTTCC	AGG	NGG	G	A	13	GGCTCATGAAAGT	TCCAGGGCACATACCT	16	AGGTATGTGCCCTGGAACTTTCATGAGCC	0.46	937-78-neg	-	TGTTAGCAATAGTCCTAATG	AGG	NGG	78	Transition
GLB1	937	45.7325	52.1713	chr3-33110461-33110461_7GsubA-937-neg-c	-	GGGGCTGTGTGTGTCTTGGC	AGG	NGG	G	A	7	AAGACACACACAG	AGGGCACATACCTGCC	16	AGGGCACATACCTGCCAAGACACACACAG	0.46	937-62-pos	+	GAAGAAAATATTCCACATCA	TGG	NGG	62	Transition
GLB1	935	74.2605	76.5339	chr3-33114036-33114036_1AsubG-935-pos-c	+	CATGCCCTCCTACTTACATC	TGG	NGG	A	G	1	CCCTCCTACTTAC	GTCTGGATGGCGTTCA	16	TGAACGCCATCCAGACGTAAGTAGGAGGG	0.54	935-47-neg	-	CCCGCTTCTACTGGAAGGAC	CGG	NGG	47	Transition
GLB1	944	76.5339	65.9656	chr3-33114079-33114079_4AsubG-944-neg-c	-	CCCGCTTCTACTGGAAGGAC	TGG	NGG	A	G	4	CTTCCAGTAGAAG	TCTTCAGCAGCCGGTC	16	TCTTCAGCAGCCGGTCCTTCCAGTAGAAG	0.46	944-90-pos	+	TTGTATCTTCTCTCCAGAGT	GGG	NGG	90	Transition
GLB1	944	88.4897	65.9656	chr3-33114079-33114079_9AsubG-944-neg-c	-	TGTGCCCCGCTTCTACTGGA	AGG	NGG	A	G	9	AGTAGAAGCGGGG	AGCAGCCGGTCCTTCC	16	AGCAGCCGGTCCTTCCAGTAGAAGCGGGG	0.62	944-90-pos	+	TTGTATCTTCTCTCCAGAGT	GGG	NGG	90	Transition
GLB1	945	83.0802	71.2495	chr3-33114105-33114105_12TsubC-945-pos-c	+	CCGGTCCTTCCAGTAGAAGC	GGG	NGG	T	C	12	TCCTTCCAGTAGA	AGCGGGGCACACGGGA	16	TCCCGTGTGCCCCGCTTCTACTGGAAGGA	0.46	945-48-neg	-	CGGGACTCCTTCCTCAAGGA	TGG	NGG	48	Transition
GLB1	945	58.2962	71.2495	chr3-33114105-33114105_3TsubC-945-pos-c	+	CCAGTAGAAGCGGGGCACAT	GGG	NGG	T	C	3	TAGAAGCGGGGCA	CACGGGAGTAGTGAAT	16	ATTCACTACTCCCGTGTGCCCCGCTTCTA	0.62	945-48-neg	-	CGGGACTCCTTCCTCAAGGA	TGG	NGG	48	Transition
GLB1	496895	83.0802	71.2495	chr3-33114106-33114106_13AsubG-496895-pos-c	+	CCGGTCCTTCCAGTAGAAGC	GGG	NGG	A	G	13	TCCTTCCAGTAGA	AGCGGGGCACACGGGA	16	TCCCGTGTGCCCCGCTTCTACTGGAAGGA	0.46	496895-47-neg	-	CGGGACTCCTTCCTCAAGGA	TGG	NGG	47	Transition
GLB1	496895	72.8986	71.2495	chr3-33114106-33114106_4AsubG-496895-pos-c	+	CCAGTAGAAGCGGGGCACAC	AGG	NGG	A	G	4	TAGAAGCGGGGCA	CACGGGAGTAGTGAAT	16	ATTCACTACTCCCGTGTGCCCCGCTTCTA	0.62	496895-47-neg	-	CGGGACTCCTTCCTCAAGGA	TGG	NGG	47	Transition
GLB1	926	66.012	78.7348	chr3-33114129-33114129_6GsubA-926-pos-c	+	GGAGTAGTGAATGCTTCCTG	AGG	NGG	G	A	6	TAGTGAATGCTTC	CTGAGATGTAGCGAAA	16	TTTCGCTACATCTCAGGAAGCATTCACTA	0.38	926-43-neg	-	GTTTGAAATTGACTATAGCC	GGG	NGG	43	Transition
CRTAP	4951	33.4165	64.9594	chr3-33155572-33155572_14AsubG-4951-pos-c	+	CCTTCCTTCCTTCCTTTCGC	CGG	NGG	A	G	14	CCTTCCTTCCTTT	CGCCGGGCGCGATGGA	16	TCCATCGCGCCCGGCGAAAGGAAGGAAGG	0.46	4951-56-neg	-	GCGCCCGGCGCGCAGCGCGC	AGG	NGG	56	Transition
MLH1	89994	79.9135	84.7611	chr3-37035039-37035039_1GsubA-89994-neg-c	-	CCCTGCCACGAACGACACTT	TGG	NGG	G	A	1	TGTCGTTCGTGGC	TCTTCTGGCGCCAAAA	16	TCTTCTGGCGCCAAAATGTCGTTCGTGGC	0.62	89994-77-pos	+	GAAGGAAGAACGTGAGCACG	AGG	NGG	77	Transition
MLH1	90298	96.641	93.7687	chr3-37035100-37035100_7TsubC-90298-pos-c	+	GACAGTGGTGAACCGCATCG	CGG	NGG	T	C	7	GTGGTGAACCGCA	TCGCGGCGGGGGAAGT	16	ACTTCCCCCGCCGCGATGCGGTTCACCAC	0.62	90298-78-neg	-	TCGTAGCCCTTAAGTGAGCC	CGG	NGG	78	Transition
MLH1	90298	98.3153	93.7687	chr3-37035100-37035100_4TsubC-90298-pos-c	+	AGTGGTGAACCGCATCGCGG	TGG	NGG	T	C	4	GTGAACCGCATCG	CGGCGGGGGAAGTTAT	16	ATAACTTCCCCCGCCGCGATGCGGTTCAC	0.62	90298-78-neg	-	TCGTAGCCCTTAAGTGAGCC	CGG	NGG	78	Transition
MLH1	90298	69.4199	93.7687	chr3-37035100-37035100_3TsubC-90298-pos-c	+	GTGGTGAACCGCATCGCGGT	GGG	NGG	T	C	3	TGAACCGCATCGC	GGCGGGGGAAGTTATC	16	GATAACTTCCCCCGCCGCGATGCGGTTCA	0.62	90298-78-neg	-	TCGTAGCCCTTAAGTGAGCC	CGG	NGG	78	Transition
MLH1	89648	54.8186	97.0599	chr3-37035151-37035151_2GsubA-89648-pos-c	+	TCAAAGAGATGATTGAGAGC	TGG	NGG	G	A	2	AGAGATGATTGAG	AACTGGTACGGAGGGA	16	TCCCTCCGTACCAGTTCTCAATCATCTCT	0.38	89648-59-neg	-	GTCCGCGCCATTGAGTGACG	CGG	NGG	59	Transition
MLH1	89992	72.8703	52.6137	chr3-37038192-37038192_11AsubG-89992-pos-c	+	TTGATTCAGATCCAAGACAA	TGG	NGG	A	G	11	TTCAGATCCAAGA	CAATGGCACCGGGATC	16	GATCCCGGTGCCATTGTCTTGGATCTGAA	0.38	89992-70-neg	-	CTAGTTTCCAGAACAGAGAA	AGG	NGG	70	Transition
MLH1	89992	74.6445	52.6137	chr3-37038192-37038192_4AsubG-89992-pos-c	+	AGATCCAAGACAATGGCACC	AGG	NGG	A	G	4	CCAAGACAATGGC	ACCGGGATCAGGGTAA	16	TTACCCTGATCCCGGTGCCATTGTCTTGG	0.54	89992-70-neg	-	CTAGTTTCCAGAACAGAGAA	AGG	NGG	70	Transition
MLH1	17106	72.8703	52.6137	chr3-37038193-37038193_12AsubG-17106-pos-c	+	TTGATTCAGATCCAAGACAA	TGG	NGG	A	G	12	TTCAGATCCAAGA	CAATGGCACCGGGATC	16	GATCCCGGTGCCATTGTCTTGGATCTGAA	0.38	17106-69-neg	-	CTAGTTTCCAGAACAGAGAA	AGG	NGG	69	Transition
MLH1	90121	67.6917	56.0517	chr3-37042494-37042494_10TsubC-90121-neg-c	-	AATACTGGCTAAATCCTCAA	AGG	NGG	T	C	10	AGGATTTAGCCAG	AAACTGCAGTCCTTTG	16	AAACTGCAGTCCTTTGAGGATTTAGCCAG	0.46	90121-42-pos	+	TATCTAACAGAAAGAAGATC	TGG	NGG	42	Transition
MLH1	36550	73.3707	71.993	chr3-37042536-37042536_11TsubC-36550-pos-c	+	TTAGCCAGTATTTCTACCTA	TGG	NGG	T	C	11	CCAGTATTTCTAC	CTATGGCTTTCGAGGT	16	ACCTCGAAAGCCATAGGTAGAAATACTGG	0.38	36550-48-neg	-	ACAGACAATGTCATCACAGG	AGG	NGG	48	Transition
MLH1	90142	80.1226	69.766	chr3-37042545-37042545_11AsubG-90142-pos-c	+	ATTTCTACCTATGGCTTTCG	AGG	NGG	A	G	11	CTACCTATGGCTT	TCGAGGTGAGGTAAGC	16	GCTTACCTCACCTCGAAAGCCATAGGTAG	0.46	90142-42-neg	-	ATGACAGACAATGTCATCAC	AGG	NGG	42	Transition
MLH1	234719	75.5343	70.3536	chr3-37045890-37045890_15GsubA-234719-neg-c	-	ATGAGCCACATGGCTTATGC	TGG	NGG	G	A	15	TAAGCCATGTGGC	TAGGCTTTGGCCAGCA	16	TAGGCTTTGGCCAGCATAAGCCATGTGGC	0.54	234719-69-pos	+	GTTCAGATAACCTTTCCCTT	TGG	NGG	69	Transition
MLH1	90217	92.8897	72.1076	chr3-37048537-37048537_13TsubC-90217-neg-c	-	TACCATTCTTACCGTGATCT	GGG	NGG	T	C	13	TCACGGTAAGAAT	AATCAAGGGACCCAGA	16	AATCAAGGGACCCAGATCACGGTAAGAAT	0.38	90217-90-pos	+	ATTAGTATCTATCTCTCTAC	TGG	NGG	90	Transition
MLH1	90217	93.7284	72.1076	chr3-37048537-37048537_14TsubC-90217-neg-c	-	GTACCATTCTTACCGTGATC	TGG	NGG	T	C	14	CACGGTAAGAATG	ATCAAGGGACCCAGAT	16	ATCAAGGGACCCAGATCACGGTAAGAATG	0.46	90217-90-pos	+	ATTAGTATCTATCTCTCTAC	TGG	NGG	90	Transition
MLH1	90219	92.8897	71.9536	chr3-37048546-37048546_4TsubC-90219-neg-c	-	TACCATTCTTACCGTGATCT	AGG	NGG	T	C	4	TCACGGTAAGAAT	AATCAAGGGACCCAGA	16	AATCAAGGGACCCAGATCACGGTAAGAAT	0.38	90219-53-pos	+	ATTAGAGCAAGTTACTCAGA	TGG	NGG	53	Transition
MLH1	90291	53.4243	89.642	chr3-37053500-37053500_5GsubA-90291-pos-c	+	GTCTTCTGCTGTTTGTTTAT	CGG	NGG	G	A	5	TCTGCTGTTTGTT	TATCAGCAAGGAGAGA	16	TCTCTCCTTGCTGATAAACAAACAGCAGA	0.38	90291-41-neg	-	TTGTCCACGGTTGAGGCATT	GGG	NGG	41	Transition
MLH1	17087	68.2635	60.6512	chr3-37053589-37053589_4TsubC-17087-pos-c	+	TCTTTGGAAATGCTGTTAGT	TGG	NGG	T	C	4	TGGAAATGCTGTT	AGTCGGTATGTCGATA	16	TATCGACATACCGACTAACAGCATTTCCA	0.38	17087-65-neg	-	AAGGTTCCAAAATAATGTGA	TGG	NGG	65	Transition
MLH1	90315	68.2635	60.6512	chr3-37053593-37053593_8GsubA-90315-pos-c	+	TCTTTGGAAATGCTGTTAGT	CGG	NGG	G	A	8	TGGAAATGCTGTT	AGTCGGTATGTCGATA	16	TATCGACATACCGACTAACAGCATTTCCA	0.38	90315-61-neg	-	AAGGTTCCAAAATAATGTGA	TGG	NGG	61	Transition
MLH1	90339	80.1617	45.2255	chr3-37055976-37055976_15AsubG-90339-neg-c	-	CTTCACTGAGTAGTTTGCAT	TGG	NGG	A	G	15	CAAACTACTCAGT	GGTTACATATCCAATG	16	GGTTACATATCCAATGCAAACTACTCAGT	0.38	90339-42-pos	+	AATAGAGAACTGATAGAAAT	TGG	NGG	42	Transition
MLH1	90342	71.5278	45.2255	chr3-37055984-37055984_6CsubT-90342-neg-c	-	TTCACTGAGTAGTTTGCATT	GGG	NGG	C	T	6	GCAAACTACTCAG	TGGTTACATATCCAAT	16	TGGTTACATATCCAATGCAAACTACTCAG	0.46	90342-50-pos	+	AATAGAGAACTGATAGAAAT	TGG	NGG	50	Transition
MLH1	90342	80.1617	45.2255	chr3-37055984-37055984_7CsubT-90342-neg-c	-	CTTCACTGAGTAGTTTGCAT	TGG	NGG	C	T	7	CAAACTACTCAGT	GGTTACATATCCAATG	16	GGTTACATATCCAATGCAAACTACTCAGT	0.38	90342-50-pos	+	AATAGAGAACTGATAGAAAT	TGG	NGG	50	Transition
MLH1	90407	56.2126	68.3156	chr3-37059088-37059088_3TsubC-90407-pos-c	+	CACACCCATTCCTGTACCTT	AGG	NGG	T	C	3	CCCATTCCTGTAC	CTCAGGTAATGTAGCA	16	TGCTACATTACCTGAGGTACAGGAATGGG	0.54	90407-70-neg	-	CATGCTCATCTCTTTCAAAG	AGG	NGG	70	Transition
MLH1	90409	76.3282	68.3156	chr3-37059089-37059089_5GsubA-90409-pos-c	+	ACACACCCATTCCTGTACCT	CGG	NGG	G	A	5	ACCCATTCCTGTA	CCTCAGGTAATGTAGC	16	GCTACATTACCTGAGGTACAGGAATGGGT	0.46	90409-69-neg	-	CATGCTCATCTCTTTCAAAG	AGG	NGG	69	Transition
MLH1	90409	73.284	68.3156	chr3-37059089-37059089_4GsubA-90409-pos-c	+	CACACCCATTCCTGTACCTC	GGG	NGG	G	A	4	CCCATTCCTGTAC	CTCAGGTAATGTAGCA	16	TGCTACATTACCTGAGGTACAGGAATGGG	0.54	90409-69-neg	-	CATGCTCATCTCTTTCAAAG	AGG	NGG	69	Transition
MLH1	90414	73.284	68.3156	chr3-37059094-37059094_9GsubA-90414-pos-c	+	CACACCCATTCCTGTACCTC	AGG	NGG	G	A	9	CCCATTCCTGTAC	CTCAGGTAATGTAGCA	16	TGCTACATTACCTGAGGTACAGGAATGGG	0.54	90414-64-neg	-	CATGCTCATCTCTTTCAAAG	AGG	NGG	64	Transition
MLH1	455464	72.9055	76.5031	chr3-37061895-37061895_15TsubC-455464-pos-c	+	CCTGCACGAGGAGAGCATCC	TGG	NGG	T	C	15	CACGAGGAGAGCA	TCCTGGAGCGGGTGCA	16	TGCACCCGCTCCAGGATGCTCTCCTCGTG	0.62	455464-43-neg	-	CTGGGTGAAGTACATCCTGG	AGG	NGG	43	Transition
MLH1	455464	58.9846	76.5031	chr3-37061895-37061895_10TsubC-455464-pos-c	+	ACGAGGAGAGCATCCTGGAG	CGG	NGG	T	C	10	GGAGAGCATCCTG	GAGCGGGTGCAGCAGC	16	GCTGCTGCACCCGCTCCAGGATGCTCTCC	0.62	455464-43-neg	-	CTGGGTGAAGTACATCCTGG	AGG	NGG	43	Transition
MLH1	455464	43.6211	76.5031	chr3-37061895-37061895_9TsubC-455464-pos-c	+	CGAGGAGAGCATCCTGGAGC	GGG	NGG	T	C	9	GAGAGCATCCTGG	AGCGGGTGCAGCAGCA	16	TGCTGCTGCACCCGCTCCAGGATGCTCTC	0.62	455464-43-neg	-	CTGGGTGAAGTACATCCTGG	AGG	NGG	43	Transition
MLH1	90458	58.9846	76.5031	chr3-37061898-37061898_13TsubC-90458-pos-c	+	ACGAGGAGAGCATCCTGGAG	CGG	NGG	T	C	13	GGAGAGCATCCTG	GAGCGGGTGCAGCAGC	16	GCTGCTGCACCCGCTCCAGGATGCTCTCC	0.62	90458-40-neg	-	CTGGGTGAAGTACATCCTGG	AGG	NGG	40	Transition
MLH1	90458	43.6211	76.5031	chr3-37061898-37061898_12TsubC-90458-pos-c	+	CGAGGAGAGCATCCTGGAGC	GGG	NGG	T	C	12	GAGAGCATCCTGG	AGCGGGTGCAGCAGCA	16	TGCTGCTGCACCCGCTCCAGGATGCTCTC	0.62	90458-40-neg	-	CTGGGTGAAGTACATCCTGG	AGG	NGG	40	Transition
MLH1	89610	78.2963	72.6476	chr3-37061953-37061953_5GsubA-89610-pos-c	+	CCTCCAGGATGTACTTCACC	CGG	NGG	G	A	5	CAGGATGTACTTC	ACCCAGGTCAGGGCGC	16	GCGCCCTGACCTGGGTGAAGTACATCCTG	0.46	89610-43-neg	-	TCTGGCCGGGCACATTTCAA	AGG	NGG	43	Transition
MLH1	89610	80.4163	72.6476	chr3-37061953-37061953_4GsubA-89610-pos-c	+	CTCCAGGATGTACTTCACCC	GGG	NGG	G	A	4	AGGATGTACTTCA	CCCAGGTCAGGGCGCT	16	AGCGCCCTGACCTGGGTGAAGTACATCCT	0.38	89610-43-neg	-	TCTGGCCGGGCACATTTCAA	AGG	NGG	43	Transition
MLH1	89610	53.931	85.4695	chr3-37061953-37061953_3GsubA-89610-neg-c	-	GATGAGAAGCGCCCTGACCC	GGG	NGG	G	A	3	TCAGGGCGCTTCT	ATGTACTTCACCCAGG	16	ATGTACTTCACCCAGGTCAGGGCGCTTCT	0.62	89610-85-pos	+	TGAAGTTCACTTCCTGCACG	AGG	NGG	85	Transition
MLH1	89616	61.4332	85.4695	chr3-37061954-37061954_2AsubG-89616-neg-c	-	GATGAGAAGCGCCCTGACTT	GGG	NGG	A	G	2	TCAGGGCGCTTCT	ATGTACTTCACCCAGG	16	ATGTACTTCACCCAGGTCAGGGCGCTTCT	0.62	89616-86-pos	+	TGAAGTTCACTTCCTGCACG	AGG	NGG	86	Transition
MLH1	89672	87.3107	55.898	chr3-37067260-37067260_10TsubC-89672-pos-c	+	AGATGGTTCGTACAGATTCC	CGG	NGG	T	C	10	GGTTCGTACAGAT	TCCCGGGAACAGAAGC	16	GCTTCTGTTCCCGGGAATCTGTACGAACC	0.46	89672-42-neg	-	GCCTGGGGCTGACTGGACAG	GGG	NGG	42	Transition
MLH1	89672	89.9092	55.898	chr3-37067260-37067260_9TsubC-89672-pos-c	+	GATGGTTCGTACAGATTCCC	GGG	NGG	T	C	9	GTTCGTACAGATT	CCCGGGAACAGAAGCT	16	AGCTTCTGTTCCCGGGAATCTGTACGAAC	0.38	89672-42-neg	-	GCCTGGGGCTGACTGGACAG	GGG	NGG	42	Transition
MLH1	89674	71.0578	79.0184	chr3-37067281-37067281_9TsubC-89674-neg-c	-	CTGGACAGGGGTTTGCTCAG	AGG	NGG	T	C	9	AGCAAACCCCTGT	ATTTCTGCAGCCTCTG	16	ATTTCTGCAGCCTCTGAGCAAACCCCTGT	0.54	89674-80-pos	+	CTGACCTCGTCTTCTACTTC	TGG	NGG	80	Transition
MLH1	371799	64.4394	80.3971	chr3-37067308-37067308_9TsubC-371799-neg-c	-	TCCTCTGTGACAATGGCCTG	GGG	NGG	T	C	9	GCCATTGTCACAG	GTCCAGTCAGCCCCAG	16	GTCCAGTCAGCCCCAGGCCATTGTCACAG	0.54	371799-75-pos	+	TAAGGTCTATGCCCACCAGA	TGG	NGG	75	Transition
MLH1	371799	65.5603	80.3971	chr3-37067308-37067308_10TsubC-371799-neg-c	-	ATCCTCTGTGACAATGGCCT	GGG	NGG	T	C	10	CCATTGTCACAGA	TCCAGTCAGCCCCAGG	16	TCCAGTCAGCCCCAGGCCATTGTCACAGA	0.46	371799-75-pos	+	TAAGGTCTATGCCCACCAGA	TGG	NGG	75	Transition
MLH1	89683	44.727	49.3196	chr3-37067314-37067314_3TsubC-89683-pos-c	+	ACCCCTGTCCAGTCAGCCCT	AGG	NGG	T	C	3	CTGTCCAGTCAGC	CCCAGGCCATTGTCAC	16	GTGACAATGGCCTGGGGCTGACTGGACAG	0.62	89683-83-neg	-	CAGCCACTTCAGCAGGGGCT	GGG	NGG	83	Transition
MLH1	89683	48.1775	80.3971	chr3-37067314-37067314_3TsubC-89683-neg-c	-	TCCTCTGTGACAATGGCCTA	GGG	NGG	T	C	3	GCCATTGTCACAG	GTCCAGTCAGCCCCAG	16	GTCCAGTCAGCCCCAGGCCATTGTCACAG	0.54	89683-81-pos	+	TAAGGTCTATGCCCACCAGA	TGG	NGG	81	Transition
MLH1	89683	65.5603	80.3971	chr3-37067314-37067314_4TsubC-89683-neg-c	-	ATCCTCTGTGACAATGGCCT	AGG	NGG	T	C	4	CCATTGTCACAGA	TCCAGTCAGCCCCAGG	16	TCCAGTCAGCCCCAGGCCATTGTCACAGA	0.46	89683-81-pos	+	TAAGGTCTATGCCCACCAGA	TGG	NGG	81	Transition
MLH1	89744	60.3392	60.9301	chr3-37070324-37070324_4TsubC-89744-neg-c	-	AGCTGCAGTCATTTCCTTTC	AGG	NGG	T	C	4	AGGAAATGACTGC	GAAGATGATTCCCGAA	16	GAAGATGATTCCCGAAAGGAAATGACTGC	0.46	89744-43-pos	+	TTCATTGCAGAAAGAGACAT	CGG	NGG	43	Transition
MLH1	220185	62.9588	73.765	chr3-37070424-37070424_7AsubG-220185-pos-c	+	AATTAATGAGCAGGGACATG	AGG	NGG	A	G	7	AATGAGCAGGGAC	ATGAGGGTACGTAAAC	16	GTTTACGTACCCTCATGTCCCTGCTCATT	0.54	220185-43-neg	-	TTCCAAAACCTTGGCAGTTG	AGG	NGG	43	Transition
MLH1	89783	75.4966	74.3345	chr3-37081675-37081675_12GsubA-89783-neg-c	-	AGTGGTTATGCAACATCTCC	CGG	NGG	G	A	12	GATGTTGCATAAC	TTGCAGTTCTCCGGGA	16	TTGCAGTTCTCCGGGAGATGTTGCATAAC	0.38	89783-87-pos	+	TTACTTGGTGTCTCTAGTTC	TGG	NGG	87	Transition
MLH1	89801	69.5555	68.1766	chr3-37081727-37081727_1TsubC-89801-pos-c	+	TGGGCTGTGTGAATCCTTAG	TGG	NGG	T	C	1	CTGTGTGAATCCT	CAGTGGGCCTTGGCAC	16	GTGCCAAGGCCCACTGAGGATTCACACAG	0.46	89801-41-neg	-	TAAGCTTGGTGGTGTTGAGA	AGG	NGG	41	Transition
MLH1	89802	81.6969	89.4801	chr3-37081731-37081731_4AsubG-89802-pos-c	+	GGGCTGTGTGAATCCTCAGT	AGG	NGG	A	G	4	TGTGTGAATCCTC	AGTGGGCCTTGGCACA	16	TGTGCCAAGGCCCACTGAGGATTCACACA	0.46	89802-48-neg	-	GCTGATTTACCTAAGCTTGG	TGG	NGG	48	Transition
MLH1	89809	81.6969	82.8826	chr3-37081742-37081742_15TsubC-89809-pos-c	+	GGGCTGTGTGAATCCTCAGT	GGG	NGG	T	C	15	TGTGTGAATCCTC	AGTGGGCCTTGGCACA	16	TGTGCCAAGGCCCACTGAGGATTCACACA	0.46	89809-40-neg	-	TCAGCTGATTTACCTAAGCT	TGG	NGG	40	Transition
MLH1	89809	66.8866	82.8826	chr3-37081742-37081742_9TsubC-89809-pos-c	+	TGTGAATCCTCAGTGGGCCT	TGG	NGG	T	C	9	AATCCTCAGTGGG	CCTTGGCACAGCATCA	16	TGATGCTGTGCCAAGGCCCACTGAGGATT	0.54	89809-40-neg	-	TCAGCTGATTTACCTAAGCT	TGG	NGG	40	Transition
MLH1	89818	76.9455	94.4877	chr3-37081767-37081767_5CsubT-89818-neg-c	-	TACCTAAGCTTGGTGGTGTT	GGG	NGG	C	T	5	ACCACCAAGCTTA	GTTATACCTTCTCAAC	16	GTTATACCTTCTCAACACCACCAAGCTTA	0.46	89818-61-pos	+	GTTGCATAACCACTCCTTCG	TGG	NGG	61	Transition
MLH1	89818	54.0576	94.4877	chr3-37081767-37081767_6CsubT-89818-neg-c	-	TTACCTAAGCTTGGTGGTGT	TGG	NGG	C	T	6	CCACCAAGCTTAG	TTATACCTTCTCAACA	16	TTATACCTTCTCAACACCACCAAGCTTAG	0.54	89818-61-pos	+	GTTGCATAACCACTCCTTCG	TGG	NGG	61	Transition
MLH1	483547	92.4052	62.8188	chr3-37083826-37083826_5GsubA-483547-pos-c	+	GGTGTTCTCAGGTTATCGGT	AGG	NGG	G	A	5	TTCTCAGGTTATC	GGTAAGTTTAGATCCT	16	AGGATCTAAACTTACCGATAACCTGAGAA	0.38	483547-65-neg	-	TACTACAAATAAGATATTAG	TGG	NGG	65	Transition
MLH1	89859	87.7104	82.9351	chr3-37089009-37089009_10AsubG-89859-neg-c	-	GCAAGGTCAAAGAGCGGTGC	TGG	NGG	A	G	10	CCGCTCTTTGACC	TTCCTAGGAGCCAGCA	16	TTCCTAGGAGCCAGCACCGCTCTTTGACC	0.62	89859-78-pos	+	CTCACCTGCCATTCTGATAG	TGG	NGG	78	Transition
MLH1	89871	57.364	80.0074	chr3-37089023-37089023_2CsubT-89871-neg-c	-	AGCATGGCAAGGTCAAAGGG	CGG	NGG	C	T	2	TTTGACCTTGCCA	GGAGCCAGCACCGCTC	16	GGAGCCAGCACCGCTCTTTGACCTTGCCA	0.46	89871-84-pos	+	CCATTCTGATAGTGGATTCT	TGG	NGG	84	Transition
MLH1	89871	73.9463	80.0074	chr3-37089023-37089023_5CsubT-89871-neg-c	-	GCAAGCATGGCAAGGTCAAA	GGG	NGG	C	T	5	GACCTTGCCATGC	GCCAGCACCGCTCTTT	16	GCCAGCACCGCTCTTTGACCTTGCCATGC	0.62	89871-84-pos	+	CCATTCTGATAGTGGATTCT	TGG	NGG	84	Transition
MLH1	90014	64.0754	51.8981	chr3-37090464-37090464_1TsubC-90014-neg-c	-	AGATATGTACTGCTTCCAGA	TGG	NGG	T	C	1	GGAAGCAGTACAT	ATGTTCTATTCCATCC	16	ATGTTCTATTCCATCCGGAAGCAGTACAT	0.46	90014-81-pos	+	TTTGAGGTATTGAATTTCTT	TGG	NGG	81	Transition
MLH1	483543	88.5349	79.1228	chr3-37090503-37090503_8TsubC-483543-pos-c	+	TCTGAGGAGTCGACCCTCTC	AGG	NGG	T	C	8	AGGAGTCGACCCT	CTCAGGCCAGCAGGTA	16	TACCTGCTGGCCTGAGAGGGTCGACTCCT	0.62	483543-55-neg	-	CATCTCCTAAAGATTGTATG	AGG	NGG	55	Transition
MLH1	90043	88.5349	79.1228	chr3-37090506-37090506_11TsubC-90043-pos-c	+	TCTGAGGAGTCGACCCTCTC	AGG	NGG	T	C	11	AGGAGTCGACCCT	CTCAGGCCAGCAGGTA	16	TACCTGCTGGCCTGAGAGGGTCGACTCCT	0.62	90043-52-neg	-	CATCTCCTAAAGATTGTATG	AGG	NGG	52	Transition
MLH1	90044	88.5349	79.1228	chr3-37090509-37090509_14AsubG-90044-pos-c	+	TCTGAGGAGTCGACCCTCTC	AGG	NGG	A	G	14	AGGAGTCGACCCT	CTCAGGCCAGCAGGTA	16	TACCTGCTGGCCTGAGAGGGTCGACTCCT	0.62	90044-49-neg	-	CATCTCCTAAAGATTGTATG	AGG	NGG	49	Transition
MLH1	90065	58.0187	82.976	chr3-37092008-37092008_3AsubG-90065-neg-c	-	GTGTTCCACAGTCCACTTCT	AGG	NGG	A	G	3	AGTGGACTGTGGA	ATTCCAAACTCCTGGA	16	ATTCCAAACTCCTGGAAGTGGACTGTGGA	0.54	90065-80-pos	+	GCCAGGACACCAGTGTATGT	TGG	NGG	80	Transition
MLH1	90066	62.5322	82.976	chr3-37092009-37092009_2AsubG-90066-neg-c	-	GTGTTCCACAGTCCACTTTC	AGG	NGG	A	G	2	AGTGGACTGTGGA	ATTCCAAACTCCTGGA	16	ATTCCAAACTCCTGGAAGTGGACTGTGGA	0.54	90066-81-pos	+	GCCAGGACACCAGTGTATGT	TGG	NGG	81	Transition
MLH1	90094	66.1329	58.724	chr3-37092097-37092097_2TsubC-90094-neg-c	-	CAGGCAGGTTAGCAAGCTAC	AGG	NGG	T	C	2	GCTTGCTAACCTG	ATGGAAATATCCTGCA	16	ATGGAAATATCCTGCAGCTTGCTAACCTG	0.54	90094-88-pos	+	CCATTCCAAACTCCTGGAAG	TGG	NGG	88	Transition
PLCD1	30241	59.8169	66.7567	chr3-38050599-38050599_2TsubC-30241-pos-c	+	AGTCTGTTCTCCATCCAGTC	GGG	NGG	T	C	2	TGTTCTCCATCCA	GCCGGGTAGATTCTGC	16	GCAGAATCTACCCGGCTGGATGGAGAACA	0.46	30241-50-neg	-	CCACACCTCCCCTCAGGAAA	CGG	NGG	50	Transition
PLCD1	30241	72.6182	94.7626	chr3-38050599-38050599_2TsubC-30241-neg-c	-	CTGAGCAGAATCTACCCGAC	TGG	NGG	T	C	2	GGGTAGATTCTGC	TGTTCTCCATCCAGCC	16	TGTTCTCCATCCAGCCGGGTAGATTCTGC	0.54	30241-65-pos	+	CCAGCCAGCCCATACCGATC	TGG	NGG	65	Transition
PLCD1	30239	83.2712	86.3481	chr3-38051436-38051436_9AsubG-30239-pos-c	+	CTGTTGGTGACCCCATCCAG	TGG	NGG	A	G	9	TGGTGACCCCATC	CAGTGGTCGGTTCAAC	16	GTTGAACCGACCACTGGATGGGGTCACCA	0.62	30239-43-neg	-	AGCAGCAGCGCGTGATGGCG	CGG	NGG	43	Transition
PLCD1	30242	55.5139	69.605	chr3-38052933-38052933_11GsubA-30242-pos-c	+	CCAGGGAGTCTGTCTGGGAG	TGG	NGG	G	A	11	GGAGTCTGTCTGG	GAGTGGTCACACTCCT	16	AGGAGTGTGACCACTCCCAGACAGACTCC	0.62	30242-47-neg	-	GGGCCCTTGACCCCGGCCCA	AGG	NGG	47	Transition
MYD88	7495	48.4867	83.6399	chr3-38182001-38182001_14TsubC-7495-neg-c	-	ACCAGACACAGGTGCCAGGC	AGG	NGG	T	C	14	TGGCACCTGTGTC	ACCGCGATGTCCTGCC	16	ACCGCGATGTCCTGCCTGGCACCTGTGTC	0.62	7495-63-pos	+	CAGCGACATCCAGTTTGTGC	AGG	NGG	63	Transition
ACVR2B	6859	96.2926	83.2982	chr3-38524764-38524764_15AsubG-6859-pos-c	+	GTCGGTCAACGGCACTACCT	CGG	NGG	A	G	15	GTCAACGGCACTA	CCTCGGACTGTCTCGT	16	ACGAGACAGTCCGAGGTAGTGCCGTTGAC	0.54	6859-42-neg	-	TAGATGCTTGACTCTTTAGG	GGG	NGG	42	Transition
ACVR2B	6859	66.5302	70.8202	chr3-38524764-38524764_10AsubG-6859-neg-c	-	ATTGGTGACAGAGGTCACCA	GGG	NGG	A	G	10	TGACCTCTGTCAC	TGTCTCGTTTCCCTGG	16	TGTCTCGTTTCCCTGGTGACCTCTGTCAC	0.54	6859-87-pos	+	GTGCTGGGACCATGATGCAG	AGG	NGG	87	Transition
ACVR2B	6859	68.0577	70.8202	chr3-38524764-38524764_11AsubG-6859-neg-c	-	CATTGGTGACAGAGGTCACC	AGG	NGG	A	G	11	GACCTCTGTCACC	GTCTCGTTTCCCTGGT	16	GTCTCGTTTCCCTGGTGACCTCTGTCACC	0.62	6859-87-pos	+	GTGCTGGGACCATGATGCAG	AGG	NGG	87	Transition
SCN5A	9397	59.9323	81.56	chr3-38592480-38592480_5GsubA-9397-pos-c	+	CAAATTTCTCCCAGATCTCA	TGG	NGG	G	A	5	TTTCTCCCAGATC	TCATAGAACATATCGA	16	TCGATATGTTCTATGAGATCTGGGAGAAA	0.46	9397-48-neg	-	GAACTTCAGCGTGGCCACGG	AGG	NGG	48	Transition
SCN5A	9377	87.3895	35.1233	chr3-38592513-38592513_11TsubC-9377-pos-c	+	TATCGAAGTCGTCCTCACTC	AGG	NGG	T	C	11	GAAGTCGTCCTCA	CTCAGGGGCTCGGTGC	16	GCACCGAGCCCCTGAGTGAGGACGACTTC	0.54	9377-66-neg	-	CATCATCTCCTTCCTCATCG	TGG	NGG	66	Transition
SCN5A	9377	85.6034	35.1233	chr3-38592513-38592513_10TsubC-9377-pos-c	+	ATCGAAGTCGTCCTCACTCA	GGG	NGG	T	C	10	AAGTCGTCCTCAC	TCAGGGGCTCGGTGCT	16	AGCACCGAGCCCCTGAGTGAGGACGACTT	0.54	9377-66-neg	-	CATCATCTCCTTCCTCATCG	TGG	NGG	66	Transition
SCN5A	9377	45.7813	35.1233	chr3-38592513-38592513_9TsubC-9377-pos-c	+	TCGAAGTCGTCCTCACTCAG	GGG	NGG	T	C	9	AGTCGTCCTCACT	CAGGGGCTCGGTGCTC	16	GAGCACCGAGCCCCTGAGTGAGGACGACT	0.54	9377-66-neg	-	CATCATCTCCTTCCTCATCG	TGG	NGG	66	Transition
SCN5A	9377	68.5592	35.1233	chr3-38592513-38592513_4TsubC-9377-pos-c	+	GTCGTCCTCACTCAGGGGCT	TGG	NGG	T	C	4	TCCTCACTCAGGG	GCTCGGTGCTCTCCTC	16	GAGGAGAGCACCGAGCCCCTGAGTGAGGA	0.62	9377-66-neg	-	CATCATCTCCTTCCTCATCG	TGG	NGG	66	Transition
SCN5A	9377	81.56	82.5063	chr3-38592513-38592513_15TsubC-9377-neg-c	-	GAACTTCAGCGTGGCCACGG	AGG	NGG	T	C	15	TGGCCACGCTGAA	TCGGTGCTCTCCTCCG	16	TCGGTGCTCTCCTCCGTGGCCACGCTGAA	0.62	9377-70-pos	+	CGAATACTCAATAAACTGAG	TGG	NGG	70	Transition
SCN5A	67980	36.5351	50.7353	chr3-38592561-38592561_10CsubT-67980-pos-c	+	GCTGAAGTTCTCCAGGATGA	TGG	NGG	C	T	10	AAGTTCTCCAGGA	TGATGGCAATGTACAT	16	ATGTACATTGCCATCATCCTGGAGAACTT	0.46	67980-65-neg	-	GACTGCGGGAGCCCAGCCGT	GGG	NGG	65	Transition
SCN5A	67974	40.5782	87.3895	chr3-38592576-38592576_3TsubC-67974-neg-c	-	CATCATCTCCTTCCTCATCA	TGG	NGG	T	C	3	TGAGGAAGGAGAT	TACATGTTGACCACGA	16	TACATGTTGACCACGATGAGGAAGGAGAT	0.46	67974-74-pos	+	TATCGAAGTCGTCCTCACTC	AGG	NGG	74	Transition
SCN5A	67967	84.0707	36.5351	chr3-38592636-38592636_13TsubC-67967-neg-c	-	CCAACAGCAATGGCTCTCGG	GGG	NGG	T	C	13	AGAGCCATTGCTG	TCCCGCAGTCCCCCCG	16	TCCCGCAGTCCCCCCGAGAGCCATTGCTG	0.54	67967-85-pos	+	GCTGAAGTTCTCCAGGATGA	TGG	NGG	85	Transition
SCN5A	9383	62.464	84.2724	chr3-38592734-38592734_4AsubG-9383-neg-c	-	CCTCTTCCAGATCACCACGT	TGG	NGG	A	G	4	TGGTGATCTGGAA	TCCCAGCCGGCCGACG	16	TCCCAGCCGGCCGACGTGGTGATCTGGAA	0.46	9383-75-pos	+	CCCCCGAGAGCCATTGCTGT	TGG	NGG	75	Transition
SCN5A	523778	70.3383	50.8969	chr3-38592951-38592951_1AsubG-523778-neg-c	-	GCATCCTCAGACTGATCTGA	GGG	NGG	A	G	1	GATCAGTCTGAGG	TCCCCTTGGCCCCTCG	16	TCCCCTTGGCCCCTCGGATCAGTCTGAGG	0.54	523778-89-pos	+	TGGAGTAGATGAACATGACG	AGG	NGG	89	Transition
SCN5A	67937	65.5654	56.474	chr3-38592977-38592977_3TsubC-67937-pos-c	+	TCTGAGGATGCGGCCTATTT	GGG	NGG	T	C	3	AGGATGCGGCCTA	TTCGGGCCAGGCGGAT	16	ATCCGCCTGGCCCGAATAGGCCGCATCCT	0.62	67937-64-neg	-	TCCCACAGGCACTGTGCTCT	CGG	NGG	64	Transition
SCN5A	264276	76.6831	56.474	chr3-38592978-38592978_4AsubG-264276-pos-c	+	TCTGAGGATGCGGCCTATTC	AGG	NGG	A	G	4	AGGATGCGGCCTA	TTCGGGCCAGGCGGAT	16	ATCCGCCTGGCCCGAATAGGCCGCATCCT	0.62	264276-63-neg	-	TCCCACAGGCACTGTGCTCT	CGG	NGG	63	Transition
SCN5A	263423	66.5681	89.627	chr3-38595864-38595864_7AsubG-263423-neg-c	-	CTCTTTGTGGCCATCTTCAC	AGG	NGG	A	G	7	AAGATGGCCACAA	AATACACTCGCCTGTG	16	AATACACTCGCCTGTGAAGATGGCCACAA	0.46	263423-87-pos	+	TATACCCACCCACGATGGAG	AGG	NGG	87	Transition
SCN5A	560692	68.7317	63.9364	chr3-38597218-38597218_9AsubG-560692-neg-c	-	CCAGGACATCTTCATGACAG	AGG	NGG	A	G	9	TCATGAAGATGTC	TTCTTCTGCTCCTCTG	16	TTCTTCTGCTCCTCTGTCATGAAGATGTC	0.38	560692-90-pos	+	CTCCCCACTCCCACAAAACC	AGG	NGG	90	Transition
SCN5A	201588	58.4714	27.5217	chr3-38598716-38598716_9GsubA-201588-pos-c	+	CTTGGTGGAAGAAGCCACTG	TGG	NGG	G	A	9	GTGGAAGAAGCCA	CTGTGGCAACCTACCC	16	GGGTAGGTTGCCACAGTGGCTTCTTCCAC	0.54	201588-44-neg	-	GGCAACATTTAAAGGCTGGA	TGG	NGG	44	Transition
SCN5A	201588	48.0643	61.0014	chr3-38598716-38598716_11GsubA-201588-neg-c	-	TGCAGCTGTGGACTCCAGGG	GGG	NGG	G	A	11	TGGAGTCCACAGC	TGGCAACCTACCCCCC	16	TGGCAACCTACCCCCCTGGAGTCCACAGC	0.62	201588-64-pos	+	AGATGCAGACACTGATTCCC	TGG	NGG	64	Transition
SCN5A	201588	60.1653	61.0014	chr3-38598716-38598716_12GsubA-201588-neg-c	-	ATGCAGCTGTGGACTCCAGG	GGG	NGG	G	A	12	GGAGTCCACAGCT	GGCAACCTACCCCCCT	16	GGCAACCTACCCCCCTGGAGTCCACAGCT	0.62	201588-64-pos	+	AGATGCAGACACTGATTCCC	TGG	NGG	64	Transition
SCN5A	201588	70.1717	61.0014	chr3-38598716-38598716_13GsubA-201588-neg-c	-	TATGCAGCTGTGGACTCCAG	GGG	NGG	G	A	13	GAGTCCACAGCTG	GCAACCTACCCCCCTG	16	GCAACCTACCCCCCTGGAGTCCACAGCTG	0.62	201588-64-pos	+	AGATGCAGACACTGATTCCC	TGG	NGG	64	Transition
SCN5A	201588	48.8688	61.0014	chr3-38598716-38598716_15GsubA-201588-neg-c	-	TGTATGCAGCTGTGGACTCC	AGG	NGG	G	A	15	GTCCACAGCTGCA	AACCTACCCCCCTGGA	16	AACCTACCCCCCTGGAGTCCACAGCTGCA	0.62	201588-64-pos	+	AGATGCAGACACTGATTCCC	TGG	NGG	64	Transition
SCN5A	9403	59.3024	63.6217	chr3-38598759-38598759_9TsubC-9403-neg-c	-	TCCTCCCAGGCAACATTTAA	AGG	NGG	T	C	9	AATGTTGCCTGGG	GTCCATCCAGCCTTTA	16	GTCCATCCAGCCTTTAAATGTTGCCTGGG	0.54	9403-82-pos	+	GCCAAGCAACCAGGAGCCTC	AGG	NGG	82	Transition
SCN5A	9395	66.5804	92.8123	chr3-38601661-38601661_11TsubC-9395-pos-c	+	TTACCACCTGCAGAAGGGCC	AGG	NGG	T	C	11	CACCTGCAGAAGG	GCCAGGTACCCGGCCC	16	GGGCCGGGTACCTGGCCCTTCTGCAGGTG	0.62	9395-43-neg	-	ACTTGACCGGAGAATTGTAC	TGG	NGG	43	Transition
SCN5A	9395	65.5785	92.8123	chr3-38601661-38601661_4TsubC-9395-pos-c	+	CTGCAGAAGGGCCAGGTACC	TGG	NGG	T	C	4	AGAAGGGCCAGGT	ACCCGGCCCCCACGTT	16	AACGTGGGGGCCGGGTACCTGGCCCTTCT	0.62	9395-43-neg	-	ACTTGACCGGAGAATTGTAC	TGG	NGG	43	Transition
SCN5A	9395	81.0486	65.8756	chr3-38601661-38601661_4TsubC-9395-neg-c	-	ACTTTGACAACGTGGGGGCC	AGG	NGG	T	C	4	CCCCACGTTGTCA	GGGCCAGGTACCCGGC	16	GGGCCAGGTACCCGGCCCCCACGTTGTCA	0.62	9395-85-pos	+	CCTGCCCACATCATGGGTGA	TGG	NGG	85	Transition
SCN5A	9395	89.8505	65.8756	chr3-38601661-38601661_9TsubC-9395-neg-c	-	AGTCAACTTTGACAACGTGG	GGG	NGG	T	C	9	CGTTGTCAAAGTT	AGGTACCCGGCCCCCA	16	AGGTACCCGGCCCCCACGTTGTCAAAGTT	0.38	9395-85-pos	+	CCTGCCCACATCATGGGTGA	TGG	NGG	85	Transition
SCN5A	9395	84.7543	65.8756	chr3-38601661-38601661_10TsubC-9395-neg-c	-	AAGTCAACTTTGACAACGTG	GGG	NGG	T	C	10	GTTGTCAAAGTTG	GGTACCCGGCCCCCAC	16	GGTACCCGGCCCCCACGTTGTCAAAGTTG	0.38	9395-85-pos	+	CCTGCCCACATCATGGGTGA	TGG	NGG	85	Transition
SCN5A	9395	66.2193	65.8756	chr3-38601661-38601661_12TsubC-9395-neg-c	-	GAAAGTCAACTTTGACAACG	TGG	NGG	T	C	12	TGTCAAAGTTGAC	TACCCGGCCCCCACGT	16	TACCCGGCCCCCACGTTGTCAAAGTTGAC	0.38	9395-85-pos	+	CCTGCCCACATCATGGGTGA	TGG	NGG	85	Transition
SCN5A	67869	65.5785	79.819	chr3-38601666-38601666_9TsubC-67869-pos-c	+	CTGCAGAAGGGCCAGGTACC	CGG	NGG	T	C	9	AGAAGGGCCAGGT	ACCCGGCCCCCACGTT	16	AACGTGGGGGCCGGGTACCTGGCCCTTCT	0.62	67869-51-neg	-	TGTGAGTCCTTGAACTTGAC	CGG	NGG	51	Transition
SCN5A	67869	89.8505	65.8756	chr3-38601666-38601666_4TsubC-67869-neg-c	-	AGTCAACTTTGACAACGTGG	AGG	NGG	T	C	4	CGTTGTCAAAGTT	AGGTACCCGGCCCCCA	16	AGGTACCCGGCCCCCACGTTGTCAAAGTT	0.38	67869-90-pos	+	CCTGCCCACATCATGGGTGA	TGG	NGG	90	Transition
SCN5A	67869	66.2193	65.8756	chr3-38601666-38601666_7TsubC-67869-neg-c	-	GAAAGTCAACTTTGACAACG	TGG	NGG	T	C	7	TGTCAAAGTTGAC	TACCCGGCCCCCACGT	16	TACCCGGCCCCCACGTTGTCAAAGTTGAC	0.38	67869-90-pos	+	CCTGCCCACATCATGGGTGA	TGG	NGG	90	Transition
SCN5A	67844	64.4265	58.7454	chr3-38601888-38601888_9AsubG-67844-pos-c	+	GACGAGGAGGACGTTCATGA	TGG	NGG	A	G	9	AGGAGGACGTTCA	TGATGGACGGGATGGC	16	GCCATCCCGTCCATCATGAACGTCCTCCT	0.54	67844-66-neg	-	CATGTGCTCTGGGCACCCCC	AGG	NGG	66	Transition
SCN5A	67844	80.9935	58.7454	chr3-38601888-38601888_4AsubG-67844-pos-c	+	GGAGGACGTTCATGATGGAC	AGG	NGG	A	G	4	GACGTTCATGATG	GACGGGATGGCGCCCA	16	TGGGCGCCATCCCGTCCATCATGAACGTC	0.46	67844-66-neg	-	CATGTGCTCTGGGCACCCCC	AGG	NGG	66	Transition
SCN5A	201502	64.4265	58.7454	chr3-38601889-38601889_10AsubG-201502-pos-c	+	GACGAGGAGGACGTTCATGA	TGG	NGG	A	G	10	AGGAGGACGTTCA	TGATGGACGGGATGGC	16	GCCATCCCGTCCATCATGAACGTCCTCCT	0.54	201502-65-neg	-	CATGTGCTCTGGGCACCCCC	AGG	NGG	65	Transition
SCN5A	201502	63.6853	86.9672	chr3-38601889-38601889_15AsubG-201502-neg-c	-	GGTGGTGGTCAATGCCCTGG	TGG	NGG	A	G	15	GGGCATTGACCAC	GGGATGGCGCCCACCA	16	GGGATGGCGCCCACCAGGGCATTGACCAC	0.62	201502-74-pos	+	TCCCAAACTTCCCCGCAAAG	AGG	NGG	74	Transition
SCN5A	67842	51.5781	58.7454	chr3-38601895-38601895_12TsubC-67842-pos-c	+	AGGAGGACGTTCATGATGGA	CGG	NGG	T	C	12	GGACGTTCATGAT	GGACGGGATGGCGCCC	16	GGGCGCCATCCCGTCCATCATGAACGTCC	0.46	67842-59-neg	-	CATGTGCTCTGGGCACCCCC	AGG	NGG	59	Transition
SCN5A	67842	80.9935	58.7454	chr3-38601895-38601895_11TsubC-67842-pos-c	+	GGAGGACGTTCATGATGGAC	GGG	NGG	T	C	11	GACGTTCATGATG	GACGGGATGGCGCCCA	16	TGGGCGCCATCCCGTCCATCATGAACGTC	0.46	67842-59-neg	-	CATGTGCTCTGGGCACCCCC	AGG	NGG	59	Transition
SCN5A	67842	63.6853	86.9672	chr3-38601895-38601895_9TsubC-67842-neg-c	-	GGTGGTGGTCAATGCCCTGG	TGG	NGG	T	C	9	GGGCATTGACCAC	GGGATGGCGCCCACCA	16	GGGATGGCGCCCACCAGGGCATTGACCAC	0.62	67842-80-pos	+	TCCCAAACTTCCCCGCAAAG	AGG	NGG	80	Transition
SCN5A	67842	78.3224	86.9672	chr3-38601895-38601895_12TsubC-67842-neg-c	-	TGAGGTGGTGGTCAATGCCC	TGG	NGG	T	C	12	CATTGACCACCAC	ATGGCGCCCACCAGGG	16	ATGGCGCCCACCAGGGCATTGACCACCAC	0.54	67842-80-pos	+	TCCCAAACTTCCCCGCAAAG	AGG	NGG	80	Transition
SCN5A	9370	71.9638	31.0755	chr3-38601909-38601909_10CsubT-9370-neg-c	-	TCTCTGTCCACTTGAGGTGG	TGG	NGG	C	T	10	CCTCAAGTGGACA	AGGGCATTGACCACCA	16	AGGGCATTGACCACCACCTCAAGTGGACA	0.54	9370-55-pos	+	TGAAGATGAGCCAGAAGATG	AGG	NGG	55	Transition
SCN5A	9370	69.5627	31.0755	chr3-38601909-38601909_13CsubT-9370-neg-c	-	ACTTCTCTGTCCACTTGAGG	TGG	NGG	C	T	13	CAAGTGGACAGAG	GCATTGACCACCACCT	16	GCATTGACCACCACCTCAAGTGGACAGAG	0.54	9370-55-pos	+	TGAAGATGAGCCAGAAGATG	AGG	NGG	55	Transition
SCN5A	9378	81.199	64.4866	chr3-38603904-38603904_7GsubA-9378-neg-c	-	GTCACGATTTGAGGGCATGA	GGG	NGG	G	A	7	TGCCCTCAAATCG	ACCTCTCTTACCCTCA	16	ACCTCTCTTACCCTCATGCCCTCAAATCG	0.54	9378-84-pos	+	CCATAGGACATCAGAAGCAC	AGG	NGG	84	Transition
SCN5A	9378	88.099	64.4866	chr3-38603904-38603904_15GsubA-9378-neg-c	-	AGAGCTCTGTCACGATTTGA	GGG	NGG	G	A	15	AATCGTGACAGAG	TACCCTCATGCCCTCA	16	TACCCTCATGCCCTCAAATCGTGACAGAG	0.46	9378-84-pos	+	CCATAGGACATCAGAAGCAC	AGG	NGG	84	Transition
SCN5A	9401	95.991	40.0813	chr3-38607917-38607917_11TsubC-9401-pos-c	+	CCACACTCACGTCTACGATG	AGG	NGG	T	C	11	ACTCACGTCTACG	ATGAGGAAGTCGAGCC	16	GGCTCGACTTCCTCATCGTAGACGTGAGT	0.54	9401-44-neg	-	CTGCTCAAGTGGGTGGCCTA	CGG	NGG	44	Transition
SCN5A	9401	43.5275	72.5416	chr3-38607917-38607917_10TsubC-9401-neg-c	-	ACTTCACCAATGCCTGGTGC	TGG	NGG	T	C	10	CCAGGCATTGGTG	GGAAGTCGAGCCAGCA	16	GGAAGTCGAGCCAGCACCAGGCATTGGTG	0.62	9401-68-pos	+	CTCAGCTCCTTCTCCCGCAC	CGG	NGG	68	Transition
SCN5A	519554	58.336	63.1801	chr3-38607928-38607928_3TsubC-519554-pos-c	+	GAGGAAGTCGAGCCAGCACT	AGG	NGG	T	C	3	AAGTCGAGCCAGC	ACCAGGCATTGGTGAA	16	TTCACCAATGCCTGGTGCTGGCTCGACTT	0.62	519554-40-neg	-	GGAGATGCTGCTCAAGTGGG	TGG	NGG	40	Transition
SCN5A	201585	61.0059	81.1894	chr3-38616879-38616879_2TsubC-201585-neg-c	-	CCCCAGGGAAGGTCTGGTAG	CGG	NGG	T	C	2	CCAGACCTTCCCT	TCTTGCGCAACCGCCA	16	TCTTGCGCAACCGCCACCAGACCTTCCCT	0.62	201585-76-pos	+	CCAGCGCTCCACTGCTGAGT	AGG	NGG	76	Transition
SCN5A	201488	67.8167	63.8759	chr3-38616901-38616901_10AsubG-201488-pos-c	+	CCGCCACCAGACCTTCCCTG	GGG	NGG	A	G	10	CACCAGACCTTCC	CTGGGGCCTGTGTGGT	16	ACCACACAGGCCCCAGGGAAGGTCTGGTG	0.62	201488-47-neg	-	TGACCCTCACTCTCTCCCAT	AGG	NGG	47	Transition
SCN5A	201488	76.6724	45.7203	chr3-38616901-38616901_15AsubG-201488-neg-c	-	GCGCTGTCCCTGCTGTGCGG	TGG	NGG	A	G	15	CACAGCAGGGACA	TGTGTGGTGTCCACCG	16	TGTGTGGTGTCCACCGCACAGCAGGGACA	0.62	201488-50-pos	+	ACCAGCTGTGCTCCACGATG	TGG	NGG	50	Transition
SCN5A	222808	92.4667	57.251	chr3-38620863-38620863_10AsubG-222808-neg-c	-	GTGCATCTCAGGCCGACTGG	CGG	NGG	A	G	10	GTCGGCCTGAGAT	TCCACTGCTGCCGCCA	16	TCCACTGCTGCCGCCAGTCGGCCTGAGAT	0.62	222808-81-pos	+	CCTGGCTCTGACCCAAGCAG	CGG	NGG	81	Transition
SCN5A	222808	89.3167	57.251	chr3-38620863-38620863_13AsubG-222808-neg-c	-	CCAGTGCATCTCAGGCCGAC	TGG	NGG	A	G	13	GGCCTGAGATGCA	ACTGCTGCCGCCAGTC	16	ACTGCTGCCGCCAGTCGGCCTGAGATGCA	0.62	222808-81-pos	+	CCTGGCTCTGACCCAAGCAG	CGG	NGG	81	Transition
SCN5A	406426	51.5088	59.9699	chr3-38622717-38622717_3TsubC-406426-pos-c	+	GAGACCACAGCAGAAATCCT	AGG	NGG	T	C	3	CCACAGCAGAAAT	CCCAGGTGGTCCGCTT	16	AAGCGGACCACCTGGGATTTCTGCTGTGG	0.46	406426-49-neg	-	GAACAACCTCCAGCTGGCCC	TGG	NGG	49	Transition
SCN5A	201465	94.6351	51.4595	chr3-38622864-38622864_4CsubT-201465-neg-c	-	GCCTGACCCATTATCTCGAC	GGG	NGG	C	T	4	GAGATAATGGGTC	AGATTCAGGACCTGTC	16	AGATTCAGGACCTGTCGAGATAATGGGTC	0.46	201465-68-pos	+	TTCATCTCTCTGTCCTCATC	AGG	NGG	68	Transition
SCN5A	201465	93.9536	51.4595	chr3-38622864-38622864_5CsubT-201465-neg-c	-	AGCCTGACCCATTATCTCGA	CGG	NGG	C	T	5	AGATAATGGGTCA	GATTCAGGACCTGTCG	16	GATTCAGGACCTGTCGAGATAATGGGTCA	0.38	201465-68-pos	+	TTCATCTCTCTGTCCTCATC	AGG	NGG	68	Transition
SCN5A	67744	54.9943	42.9336	chr3-38627337-38627337_3AsubG-67744-pos-c	+	AAGTCCATCATGTGCCAGCA	AGG	NGG	A	G	3	CCATCATGTGCCA	GCGAGGCAGCAGGCCT	16	AGGCCTGCTGCCTCGCTGGCACATGATGG	0.54	67744-53-neg	-	GTGGTGGGCATGCAGCTCTT	TGG	NGG	53	Transition
SCN5A	201475	61.3004	76.6404	chr3-38627394-38627394_11AsubG-201475-neg-c	-	GTGTTCATCTTTGCTGTGGT	GGG	NGG	A	G	11	ACAGCAAAGATGA	GAGCTGCATGCCCACC	16	GAGCTGCATGCCCACCACAGCAAAGATGA	0.38	201475-60-pos	+	AAGTCCATCATGTGCCAGCG	AGG	NGG	60	Transition
SCN5A	201475	74.6797	76.6404	chr3-38627394-38627394_12AsubG-201475-neg-c	-	CGTGTTCATCTTTGCTGTGG	TGG	NGG	A	G	12	CAGCAAAGATGAA	AGCTGCATGCCCACCA	16	AGCTGCATGCCCACCACAGCAAAGATGAA	0.38	201475-60-pos	+	AAGTCCATCATGTGCCAGCG	AGG	NGG	60	Transition
SCN5A	201475	73.8326	76.6404	chr3-38627394-38627394_15AsubG-201475-neg-c	-	CATCGTGTTCATCTTTGCTG	TGG	NGG	A	G	15	CAAAGATGAACAC	TGCATGCCCACCACAG	16	TGCATGCCCACCACAGCAAAGATGAACAC	0.38	201475-60-pos	+	AAGTCCATCATGTGCCAGCG	AGG	NGG	60	Transition
SCN5A	505895	56.3955	65.5909	chr3-38627503-38627503_11TsubC-505895-pos-c	+	GATCTTGATGAGTGTGTTCA	GGG	NGG	T	C	11	TTGATGAGTGTGT	TCAGGGTGGGCCATGA	16	TCATGGCCCACCCTGAACACACTCATCAA	0.38	505895-61-neg	-	AGGAGCCAGAGCCCTTCACA	AGG	NGG	61	Transition
SCN5A	505895	70.4003	65.5909	chr3-38627503-38627503_8TsubC-505895-pos-c	+	CTTGATGAGTGTGTTCAGGG	TGG	NGG	T	C	8	ATGAGTGTGTTCA	GGGTGGGCCATGATTT	16	AAATCATGGCCCACCCTGAACACACTCAT	0.38	505895-61-neg	-	AGGAGCCAGAGCCCTTCACA	AGG	NGG	61	Transition
SCN5A	201472	87.7011	44.9039	chr3-38629036-38629036_9GsubA-201472-pos-c	+	GTCGAGGGCAATGATCTTGA	AGG	NGG	G	A	9	AGGGCAATGATCT	TGAAGGTCATCTCTGC	16	GCAGAGATGACCTTCAAGATCATTGCCCT	0.46	201472-73-neg	-	GCAGGTGCCCCTGCTGGCCA	GGG	NGG	73	Transition
SCN5A	67723	78.2426	55.1527	chr3-38639228-38639228_9TsubC-67723-neg-c	-	TGAATTCGAGGAGATGCTGC	AGG	NGG	T	C	9	GCATCTCCTCGAA	AGGTTTCCGACCTGCA	16	AGGTTTCCGACCTGCAGCATCTCCTCGAA	0.54	67723-85-pos	+	CCCTTCTTCCTTACCCATGA	AGG	NGG	85	Transition
SCN5A	517279	68.1894	61.9817	chr3-38645490-38645490_11AsubG-517279-pos-c	+	CAAAATCTGCTTCAGAACCC	AGG	NGG	A	G	11	ATCTGCTTCAGAA	CCCAGGTCTCGCCTGC	16	GCAGGCGAGACCTGGGTTCTGAAGCAGAT	0.38	517279-58-neg	-	GCCTCACCCGTGGCCTCAGC	AGG	NGG	58	Transition
SCN5A	67651	53.0811	50.27	chr3-38647549-38647549_3TsubC-67651-neg-c	-	GGTGAACCTGATCCTGGCCA	TGG	NGG	T	C	3	CCAGGATCAGGTT	GCCATTGCGACCACGG	16	GCCATTGCGACCACGGCCAGGATCAGGTT	0.54	67651-85-pos	+	TTCTTTCTTGAGCATTTCCA	TGG	NGG	85	Transition
SCN5A	67651	80.5853	50.27	chr3-38647549-38647549_9TsubC-67651-neg-c	-	CTACCTGGTGAACCTGATCC	TGG	NGG	T	C	9	TCAGGTTCACCAG	GCGACCACGGCCAGGA	16	GCGACCACGGCCAGGATCAGGTTCACCAG	0.54	67651-85-pos	+	TTCTTTCTTGAGCATTTCCA	TGG	NGG	85	Transition
SCN5A	67639	77.4371	74.1563	chr3-38648173-38648173_7TsubC-67639-pos-c	+	ACACACACACCTGCTGATAG	AGG	NGG	T	C	7	ACACACCTGCTGA	TAGAGGCGCTCCCAGC	16	GCTGGGAGCGCCTCTATCAGCAGGTGTGT	0.54	67639-52-neg	-	CAGCTTCGATTCCTTTGCCT	GGG	NGG	52	Transition
SCN5A	67639	77.3441	63.0214	chr3-38648173-38648173_10TsubC-67639-neg-c	-	CCTGATGACGCAGGACTGCT	GGG	NGG	T	C	10	AGTCCTGCGTCAT	TAGAGGCGCTCCCAGC	16	TAGAGGCGCTCCCAGCAGTCCTGCGTCAT	0.54	67639-84-pos	+	GAGGCTGCTGGGGCCACTTC	TGG	NGG	84	Transition
SCN5A	67639	75.3825	63.0214	chr3-38648173-38648173_11TsubC-67639-neg-c	-	GCCTGATGACGCAGGACTGC	TGG	NGG	T	C	11	GTCCTGCGTCATC	AGAGGCGCTCCCAGCA	16	AGAGGCGCTCCCAGCAGTCCTGCGTCATC	0.62	67639-84-pos	+	GAGGCTGCTGGGGCCACTTC	TGG	NGG	84	Transition
SCN5A	463292	77.4371	74.1563	chr3-38648179-38648179_13TsubC-463292-pos-c	+	ACACACACACCTGCTGATAG	AGG	NGG	T	C	13	ACACACCTGCTGA	TAGAGGCGCTCCCAGC	16	GCTGGGAGCGCCTCTATCAGCAGGTGTGT	0.54	463292-46-neg	-	CAGCTTCGATTCCTTTGCCT	GGG	NGG	46	Transition
SCN5A	463292	77.3441	63.0214	chr3-38648179-38648179_4TsubC-463292-neg-c	-	CCTGATGACGCAGGACTGCT	AGG	NGG	T	C	4	AGTCCTGCGTCAT	TAGAGGCGCTCCCAGC	16	TAGAGGCGCTCCCAGCAGTCCTGCGTCAT	0.54	463292-90-pos	+	GAGGCTGCTGGGGCCACTTC	TGG	NGG	90	Transition
SCN5A	463292	92.5452	63.0214	chr3-38648179-38648179_13TsubC-463292-neg-c	-	ACTCTTCCGCCTGATGACGC	AGG	NGG	T	C	13	TCATCAGGCGGAA	TCCCAGCAGTCCTGCG	16	TCCCAGCAGTCCTGCGTCATCAGGCGGAA	0.54	463292-90-pos	+	GAGGCTGCTGGGGCCACTTC	TGG	NGG	90	Transition
SCN5A	9390	77.4374	92.4886	chr3-38648200-38648200_4TsubC-9390-pos-c	+	AGCAGTCCTGCGTCATCAGG	TGG	NGG	T	C	4	GTCCTGCGTCATC	AGGCGGAAGAGTGCAA	16	TTGCACTCTTCCGCCTGATGACGCAGGAC	0.62	9390-54-neg	-	GCAGGCGAGAACCCCGACCA	CGG	NGG	54	Transition
SCN5A	201443	63.2526	91.7816	chr3-38648220-38648220_8TsubC-201443-pos-c	+	CAGGCGGAAGAGTGCAAGAA	AGG	NGG	T	C	8	CGGAAGAGTGCAA	GAAAGGCCCAGGCAAA	16	TTTGCCTGGGCCTTTCTTGCACTCTTCCG	0.54	201443-52-neg	-	GGCTACCGGTGCCTAAAGGC	AGG	NGG	52	Transition
SCN5A	201443	56.5107	91.7816	chr3-38648220-38648220_2TsubC-201443-pos-c	+	GAAGAGTGCAAGAAAGGCTC	AGG	NGG	T	C	2	AGTGCAAGAAAGG	CCCAGGCAAAGGAATC	16	GATTCCTTTGCCTGGGCCTTTCTTGCACT	0.46	201443-52-neg	-	GGCTACCGGTGCCTAAAGGC	AGG	NGG	52	Transition
SCN5A	67632	53.2348	94.5739	chr3-38648234-38648234_10TsubC-67632-pos-c	+	TGCAAGAAAGGCCCAGGCAA	AGG	NGG	T	C	10	AGAAAGGCCCAGG	CAAAGGAATCGAAGCT	16	AGCTTCGATTCCTTTGCCTGGGCCTTTCT	0.62	67632-42-neg	-	GGAGGGCTACCGGTGCCTAA	AGG	NGG	42	Transition
SCN5A	67808	85.0651	50.916	chr3-38671832-38671832_4TsubC-67808-pos-c	+	GAATCTTCACAGCCGCTCTC	TGG	NGG	T	C	4	CTTCACAGCCGCT	CTCCGGATGGGGTGGA	16	TCCACCCCATCCGGAGAGCGGCTGTGAAG	0.62	67808-56-neg	-	ATAAAGGCAAGACCATCTTC	CGG	NGG	56	Transition
SCN5A	67780	80.4303	78.9173	chr3-38671883-38671883_4TsubC-67780-pos-c	+	AGGCGTTGGTGGCACTGAAC	TGG	NGG	T	C	4	GTTGGTGGCACTG	AACCGGAAGATGGTCT	16	AGACCATCTTCCGGTTCAGTGCCACCAAC	0.62	67780-68-neg	-	CCAAAAGCCTTTCTACACAA	GGG	NGG	68	Transition
SCN5A	691965	85.3064	71.2192	chr3-38674539-38674539_13CsubT-691965-pos-c	+	GGTGGGTGGTAGTCACCTTT	TGG	NGG	C	T	13	GGTGGTAGTCACC	TTTTGGGTGCTATAGA	16	TCTATAGCACCCAAAAGGTGACTACCACC	0.62	691965-60-neg	-	AAAAAGCTGCCAGATCTCTA	TGG	NGG	60	Transition
SCN10A	89015	59.056	86.4865	chr3-38753831-38753831_1TsubC-89015-neg-c	-	TGGGTGTGAACCTCTTCACA	GGG	NGG	T	C	1	GAAGAGGTTCACA	TCCAAAACTTCCCTGC	16	TCCAAAACTTCCCTGCGAAGAGGTTCACA	0.46	89015-60-pos	+	TTGTTATTCACAATCGACAA	AGG	NGG	60	Transition
SCN11A	426113	79.9173	59.1395	chr3-38950600-38950600_5GsubA-426113-pos-c	+	TATGCCATGGTAACAACAGC	CGG	NGG	G	A	5	CCATGGTAACAAC	AGCCAGGGTTAAGTTA	16	TAACTTAACCCTGGCTGTTGTTACCATGG	0.46	426113-46-neg	-	CTCAGTCTTCTTCTTCATTG	TGG	NGG	46	Transition
SCN11A	426113	69.8275	59.1395	chr3-38950600-38950600_4GsubA-426113-pos-c	+	ATGCCATGGTAACAACAGCC	GGG	NGG	G	A	4	CATGGTAACAACA	GCCAGGGTTAAGTTAA	16	TTAACTTAACCCTGGCTGTTGTTACCATG	0.38	426113-46-neg	-	CTCAGTCTTCTTCTTCATTG	TGG	NGG	46	Transition
SCN11A	426113	62.1495	59.1395	chr3-38950600-38950600_3GsubA-426113-pos-c	+	TGCCATGGTAACAACAGCCG	GGG	NGG	G	A	3	ATGGTAACAACAG	CCAGGGTTAAGTTAAT	16	ATTAACTTAACCCTGGCTGTTGTTACCAT	0.38	426113-46-neg	-	CTCAGTCTTCTTCTTCATTG	TGG	NGG	46	Transition
SCN11A	157600	48.8094	63.6298	chr3-38950645-38950645_1GsubA-157600-neg-c	-	CTCAGTCTTCTTCTTCACTG	TGG	NGG	G	A	1	TGAAGAAGAAGAC	AGGAAAATGACCACAA	16	AGGAAAATGACCACAATGAAGAAGAAGAC	0.38	157600-63-pos	+	GTTCTGCTCCTCATATGCCA	TGG	NGG	63	Transition
TTC21A	627571	64.0217	86.216	chr3-39156234-39156234_13AsubG-627571-pos-c	+	TGGGAGCAGACAGTAGAAAT	GGG	NGG	A	G	13	AGCAGACAGTAGA	AATGGGACACAGGTGA	16	TCACCTGTGTCCCATTTCTACTGTCTGCT	0.46	627571-53-neg	-	TGCCTCCCCAGCTTATAAGA	TGG	NGG	53	Transition
TTC21A	627572	88.2741	36.8703	chr3-39171838-39171838_12TsubC-627572-pos-c	+	AATTGGGCACGCTTATGTGA	AGG	NGG	T	C	12	GGGCACGCTTATG	TGAAGGCCCACCAGTA	16	TACTGGTGGGCCTTCACATAAGCGTGCCC	0.62	627572-54-neg	-	CTCCTCCTTCCCTGCTGGGC	TGG	NGG	54	Transition
TTC21A	627572	76.8956	57.8832	chr3-39171838-39171838_1TsubC-627572-neg-c	-	CCTGACCTCAGTATACTAGT	GGG	NGG	T	C	1	AGTATACTGAGGT	TATGTGAAGGCCCACC	16	TATGTGAAGGCCCACCAGTATACTGAGGT	0.38	627572-90-pos	+	CCACCAGCCCGAGAAGGCCC	TGG	NGG	90	Transition
TTC21A	627572	72.6722	57.8832	chr3-39171838-39171838_2TsubC-627572-neg-c	-	GCCTGACCTCAGTATACTAG	TGG	NGG	T	C	2	GTATACTGAGGTC	ATGTGAAGGCCCACCA	16	ATGTGAAGGCCCACCAGTATACTGAGGTC	0.46	627572-90-pos	+	CCACCAGCCCGAGAAGGCCC	TGG	NGG	90	Transition
SLC25A38	373218	65.3969	90.0464	chr3-39431082-39431082_11TsubC-373218-neg-c	-	ACCCATGATCTGAGGGCTGG	AGG	NGG	T	C	11	GCCCTCAGATCAT	GCCTGCAAACCCTCCA	16	GCCTGCAAACCCTCCAGCCCTCAGATCAT	0.54	373218-84-pos	+	GCAGTTACATCCGGTGATCA	AGG	NGG	84	Transition
SLC25A38	373218	60.4748	90.0464	chr3-39431082-39431082_14TsubC-373218-neg-c	-	CCTACCCATGATCTGAGGGC	TGG	NGG	T	C	14	CTCAGATCATGGG	TGCAAACCCTCCAGCC	16	TGCAAACCCTCCAGCCCTCAGATCATGGG	0.54	373218-84-pos	+	GCAGTTACATCCGGTGATCA	AGG	NGG	84	Transition
SLC25A38	1121	73.0912	65.2943	chr3-39432931-39432931_8AsubG-1121-neg-c	-	GCCAGGGACACATCTCACAA	TGG	NGG	A	G	8	TGAGATGTGTCCC	TCTCTGCAGTCCATTG	16	TCTCTGCAGTCCATTGTGAGATGTGTCCC	0.54	1121-87-pos	+	CACTTGCATGCGAATCATCT	TGG	NGG	87	Transition
RPSA	64677	44.4962	24.0256	chr3-39450135-39450135_13TsubC-64677-pos-c	+	TCATAAATCTCAAGAGGACC	TGG	NGG	T	C	13	AAATCTCAAGAGG	ACCTGGGAGAAGCTTC	16	GAAGCTTCTCCCAGGTCCTCTTGAGATTT	0.38	64677-44-neg	-	ATATAACACTGACATCAGCA	GGG	NGG	44	Transition
RPSA	64677	37.5689	24.0256	chr3-39450135-39450135_12TsubC-64677-pos-c	+	CATAAATCTCAAGAGGACCT	GGG	NGG	T	C	12	AATCTCAAGAGGA	CCTGGGAGAAGCTTCT	16	AGAAGCTTCTCCCAGGTCCTCTTGAGATT	0.38	64677-44-neg	-	ATATAACACTGACATCAGCA	GGG	NGG	44	Transition
RPSA	64674	15.2933	17.4132	chr3-39453179-39453179_9TsubC-64674-pos-c	+	GGGTTTGATGTGGTGGATGC	TGG	NGG	T	C	9	TTGATGTGGTGGA	TGCTGGCTCGGGAAGT	16	ACTTCCCGAGCCAGCATCCACCACATCAA	0.46	64674-47-neg	-	GATCAGGCATGACCTCCCAT	GGG	NGG	47	Transition
RPSA	64674	15.257	17.4132	chr3-39453179-39453179_4TsubC-64674-pos-c	+	TGATGTGGTGGATGCTGGCT	TGG	NGG	T	C	4	GTGGTGGATGCTG	GCTCGGGAAGTTCTGC	16	GCAGAACTTCCCGAGCCAGCATCCACCAC	0.62	64674-47-neg	-	GATCAGGCATGACCTCCCAT	GGG	NGG	47	Transition
RPSA	64675	56.6771	34.0501	chr3-39453197-39453197_2TsubC-64675-pos-c	+	CGGGAAGTTCTGCGCATGTG	TGG	NGG	T	C	2	AAGTTCTGCGCAT	GCGTGGCACCATTTCC	16	GGAAATGGTGCCACGCATGCGCAGAACTT	0.46	64675-45-neg	-	TCTCTGTAGAAGTACAGATC	AGG	NGG	45	Transition
CTNNB1	17578	74.1655	71.3601	chr3-41266098-41266098_7GsubA-17578-pos-c	+	CTGGCAGCAACAGTCTTACC	TGG	NGG	G	A	7	CAGCAACAGTCTT	ACCTGGACTCTGGAAT	16	ATTCCAGAGTCCAGGTAAGACTGTTGCTG	0.46	17578-41-neg	-	TTGCCTTTACCACTCAGAGA	AGG	NGG	41	Transition
CTNNB1	17578	73.1485	71.3601	chr3-41266098-41266098_6GsubA-17578-pos-c	+	TGGCAGCAACAGTCTTACCT	GGG	NGG	G	A	6	AGCAACAGTCTTA	CCTGGACTCTGGAATC	16	GATTCCAGAGTCCAGGTAAGACTGTTGCT	0.38	17578-41-neg	-	TTGCCTTTACCACTCAGAGA	AGG	NGG	41	Transition
CTNNB1	17578	48.3751	73.3248	chr3-41266098-41266098_1GsubA-17578-neg-c	-	CAGAATGGATTCCAGAGCCC	AGG	NGG	G	A	1	CTCTGGAATCCAT	AACAGTCTTACCTGGA	16	AACAGTCTTACCTGGACTCTGGAATCCAT	0.46	17578-76-pos	+	CGTATTTATAGCTGATTTGA	TGG	NGG	76	Transition
CTNNB1	17583	74.1655	53.1143	chr3-41266101-41266101_10TsubC-17583-pos-c	+	CTGGCAGCAACAGTCTTACC	TGG	NGG	T	C	10	CAGCAACAGTCTT	ACCTGGACTCTGGAAT	16	ATTCCAGAGTCCAGGTAAGACTGTTGCTG	0.46	17583-62-neg	-	GTATCCACATCCTCTTCCTC	AGG	NGG	62	Transition
CTNNB1	17583	59.0331	53.1143	chr3-41266101-41266101_3TsubC-17583-pos-c	+	CAACAGTCTTACCTGGACTT	TGG	NGG	T	C	3	AGTCTTACCTGGA	CTCTGGAATCCATTCT	16	AGAATGGATTCCAGAGTCCAGGTAAGACT	0.46	17583-62-neg	-	GTATCCACATCCTCTTCCTC	AGG	NGG	62	Transition
CTNNB1	17583	61.7784	73.3248	chr3-41266101-41266101_13TsubC-17583-neg-c	-	CTGTGGTAGTGGCACCAGAA	TGG	NGG	T	C	13	TGGTGCCACTACC	ACTCTGGAATCCATTC	16	ACTCTGGAATCCATTCTGGTGCCACTACC	0.62	17583-79-pos	+	CGTATTTATAGCTGATTTGA	TGG	NGG	79	Transition
CTNNB1	17584	74.1655	53.1143	chr3-41266104-41266104_13AsubG-17584-pos-c	+	CTGGCAGCAACAGTCTTACC	TGG	NGG	A	G	13	CAGCAACAGTCTT	ACCTGGACTCTGGAAT	16	ATTCCAGAGTCCAGGTAAGACTGTTGCTG	0.46	17584-59-neg	-	GTATCCACATCCTCTTCCTC	AGG	NGG	59	Transition
CTNNB1	17584	61.7784	73.3248	chr3-41266104-41266104_10AsubG-17584-neg-c	-	CTGTGGTAGTGGCACCAGAA	TGG	NGG	A	G	10	TGGTGCCACTACC	ACTCTGGAATCCATTC	16	ACTCTGGAATCCATTCTGGTGCCACTACC	0.62	17584-82-pos	+	CGTATTTATAGCTGATTTGA	TGG	NGG	82	Transition
CTNNB1	17586	79.5389	53.1143	chr3-41266113-41266113_15TsubC-17586-pos-c	+	CAACAGTCTTACCTGGACTC	TGG	NGG	T	C	15	AGTCTTACCTGGA	CTCTGGAATCCATTCT	16	AGAATGGATTCCAGAGTCCAGGTAAGACT	0.46	17586-50-neg	-	GTATCCACATCCTCTTCCTC	AGG	NGG	50	Transition
CTNNB1	17586	57.168	53.1143	chr3-41266113-41266113_3TsubC-17586-pos-c	+	CTGGACTCTGGAATCCATTT	TGG	NGG	T	C	3	ACTCTGGAATCCA	TTCTGGTGCCACTACC	16	GGTAGTGGCACCAGAATGGATTCCAGAGT	0.46	17586-50-neg	-	GTATCCACATCCTCTTCCTC	AGG	NGG	50	Transition
CTNNB1	17586	69.7584	68.8626	chr3-41266113-41266113_1TsubC-17586-neg-c	-	CTGTGGTAGTGGCACCAAAA	TGG	NGG	T	C	1	TGGTGCCACTACC	ACTCTGGAATCCATTC	16	ACTCTGGAATCCATTCTGGTGCCACTACC	0.62	17586-85-pos	+	TATAGCTGATTTGATGGAGT	TGG	NGG	85	Transition
CTNNB1	17587	71.7198	77.7507	chr3-41266125-41266125_15TsubC-17587-pos-c	+	CTGGACTCTGGAATCCATTC	TGG	NGG	T	C	15	ACTCTGGAATCCA	TTCTGGTGCCACTACC	16	GGTAGTGGCACCAGAATGGATTCCAGAGT	0.46	17587-60-neg	-	CCACTCATACAGGACTTGGG	AGG	NGG	60	Transition
CTNNB1	17587	71.3601	56.764	chr3-41266125-41266125_14TsubC-17587-neg-c	-	TTGCCTTTACCACTCAGAGA	AGG	NGG	T	C	14	CTGAGTGGTAAAG	TACCACAGCTCCTTCT	16	TACCACAGCTCCTTCTCTGAGTGGTAAAG	0.46	17587-85-pos	+	GATGGAGTTGGACATGGCCA	TGG	NGG	85	Transition
CTNNB1	17589	58.8786	46.7477	chr3-41266136-41266136_3CsubT-17589-neg-c	-	TTGCCTTTACCACTCAGAGG	AGG	NGG	C	T	3	CTGAGTGGTAAAG	TACCACAGCTCCTTCT	16	TACCACAGCTCCTTCTCTGAGTGGTAAAG	0.46	17589-78-pos	+	CATGGAACCAGACAGAAAAG	CGG	NGG	78	Transition
CTNNB1	17588	58.1429	46.7477	chr3-41266137-41266137_2TsubC-17588-neg-c	-	TTGCCTTTACCACTCAGAAA	AGG	NGG	T	C	2	CTGAGTGGTAAAG	TACCACAGCTCCTTCT	16	TACCACAGCTCCTTCTCTGAGTGGTAAAG	0.46	17588-79-pos	+	CATGGAACCAGACAGAAAAG	CGG	NGG	79	Transition
CTNNB1	265443	84.1694	76.8962	chr3-41266486-41266486_9TsubC-265443-pos-c	+	TGCAATGACTCGAGCTCAGA	GGG	NGG	T	C	9	ATGACTCGAGCTC	AGAGGGTACGAGCTGC	16	GCAGCTCGTACCCTCTGAGCTCGAGTCAT	0.54	265443-50-neg	-	CAGCATCAAACTGTGTAGAT	GGG	NGG	50	Transition
CTNNB1	598543	53.107	56.6613	chr3-41275278-41275278_9TsubC-598543-pos-c	+	CCGACACCAAGAAGCAGAGA	TGG	NGG	T	C	9	CACCAAGAAGCAG	AGATGGCCCAGAATGC	16	GCATTCTGGGCCATCTCTGCTTCTTGGTG	0.54	598543-59-neg	-	TCAGAGGCCAGTGGGATGGT	GGG	NGG	59	Transition
CTNNB1	598543	83.9936	81.1883	chr3-41275278-41275278_4TsubC-598543-neg-c	-	GTGAAGGCGAACTGCATTCT	AGG	NGG	T	C	4	ATGCAGTTCGCCT	GCAGAGATGGCCCAGA	16	GCAGAGATGGCCCAGAATGCAGTTCGCCT	0.54	598543-90-pos	+	TCTTGTGCGTACTGTCCTTC	GGG	NGG	90	Transition
CTNNB1	598768	68.1072	97.4229	chr3-41275693-41275693_3TsubC-598768-pos-c	+	TCATGCACCTTTGCGTGAGT	AGG	NGG	T	C	3	GCACCTTTGCGTG	AGCAGGGTGCCATTCC	16	GGAATGGCACCCTGCTCACGCAAAGGTGC	0.62	598768-58-neg	-	ACCCATGGACGTACGGCGCT	GGG	NGG	58	Transition
CTNNB1	598768	72.2075	97.4229	chr3-41275693-41275693_2TsubC-598768-pos-c	+	CATGCACCTTTGCGTGAGTA	GGG	NGG	T	C	2	CACCTTTGCGTGA	GCAGGGTGCCATTCCA	16	TGGAATGGCACCCTGCTCACGCAAAGGTG	0.54	598768-58-neg	-	ACCCATGGACGTACGGCGCT	GGG	NGG	58	Transition
CTNNB1	430707	95.7727	65.2685	chr3-41275777-41275777_13TsubC-430707-pos-c	+	AGCGCCGTACGTCCATGGGT	GGG	NGG	T	C	13	CCGTACGTCCATG	GGTGGGACACAGCAGC	16	GCTGCTGTGTCCCACCCATGGACGTACGG	0.62	430707-69-neg	-	GAAAGAAGTTCAGGATCCTT	TGG	NGG	69	Transition
CTNNB1	218599	53.0974	62.6726	chr3-41277903-41277903_3TsubC-218599-pos-c	+	GGTCCTCTGTGAACTTGCTT	AGG	NGG	T	C	3	CTCTGTGAACTTG	CTCAGGACAAGGAAGC	16	GCTTCCTTGTCCTGAGCAAGTTCACAGAG	0.46	218599-46-neg	-	TAACTCTGTCAGAGGAGCTG	TGG	NGG	46	Transition
CTNNB1	523868	59.6644	72.2737	chr3-41278193-41278193_10AsubG-523868-pos-c	+	TCTCTTCAGAACAGAGCCAA	TGG	NGG	A	G	10	TTCAGAACAGAGC	CAATGGCTTGGAATGA	16	TCATTCCAAGCCATTGGCTCTGTTCTGAA	0.46	523868-50-neg	-	CAAGCTGCCATACCTGCTCT	AGG	NGG	50	Transition
CTNNB1	449767	50.5604	72.2737	chr3-41278202-41278202_2CsubT-449767-pos-c	+	CAATGGCTTGGAATGAGGCA	GGG	NGG	C	T	2	GGCTTGGAATGAG	GTAGGGAAATGTGAGC	16	GCTCACATTTCCCTACCTCATTCCAAGCC	0.54	449767-41-neg	-	CAAGCTGCCATACCTGCTCT	AGG	NGG	41	Transition
CTNNB1	225171	81.7826	81.5796	chr3-41279558-41279558_8TsubC-225171-neg-c	-	ATATGAGACACATACCATCC	TGG	NGG	T	C	8	TGGTATGTGTCTC	TTGGATATCGCCAGGA	16	TTGGATATCGCCAGGATGGTATGTGTCTC	0.46	225171-44-pos	+	TTTATCTAGACTGCTGATCT	TGG	NGG	44	Transition
KLHL40	423767	69.4973	36.1314	chr3-42730437-42730437_4TsubC-423767-neg-c	-	AGTGGCCCCAAAGAGTGAGC	AGG	NGG	T	C	4	CACTCTTTGGGGC	ATGCAGACCGCCCGCT	16	ATGCAGACCGCCCGCTCACTCTTTGGGGC	0.62	423767-82-pos	+	ATCCCCACCCTCCACCCCAC	AGG	NGG	82	Transition
KLHL40	60512	77.7927	92.2078	chr3-42730521-42730521_4AsubG-60512-neg-c	-	GTCTGTGATGCTGTACACTT	TGG	NGG	A	G	4	TGTACAGCATCAC	ACCAGTTCTGCCGAAG	16	ACCAGTTCTGCCGAAGTGTACAGCATCAC	0.46	60512-77-pos	+	CAGACCGCCCGCTCACTCTT	TGG	NGG	77	Transition
POMGNT2	37207	74.4034	79.2583	chr3-43121591-43121591_14AsubG-37207-pos-c	+	GGATGTCCACCTTGGTGTCC	TGG	NGG	A	G	14	GTCCACCTTGGTG	TCCTGGTAGATTCGGA	16	TCCGAATCTACCAGGACACCAAGGTGGAC	0.62	37207-40-neg	-	TGCAAAGCCGTGAGGTCCCA	CGG	NGG	40	Transition
POMGNT2	545449	73.0423	63.5082	chr3-43122166-43122166_12AsubG-545449-pos-c	+	ATTGCCTGAGACGAGGATGT	TGG	NGG	A	G	12	CCTGAGACGAGGA	TGTTGGCCTTCGGGCC	16	GGCCCGAAGGCCAACATCCTCGTCTCAGG	0.62	545449-89-neg	-	CACAGCTGAAGACCCTGGGC	CGG	NGG	89	Transition
POMGNT2	545449	78.9016	63.5082	chr3-43122166-43122166_4AsubG-545449-pos-c	+	AGACGAGGATGTTGGCCTTC	AGG	NGG	A	G	4	GAGGATGTTGGCC	TTCGGGCCCTGGGGCT	16	AGCCCCAGGGCCCGAAGGCCAACATCCTC	0.62	545449-89-neg	-	CACAGCTGAAGACCCTGGGC	CGG	NGG	89	Transition
POMGNT2	545449	70.4442	75.5761	chr3-43122166-43122166_9AsubG-545449-neg-c	-	TATGGCTTTGTGCAGCCCCA	GGG	NGG	A	G	9	GGCTGCACAAAGC	GGCCTTCGGGCCCTGG	16	GGCCTTCGGGCCCTGGGGCTGCACAAAGC	0.62	545449-82-pos	+	CGCCTAGGGGGACTCCTGTG	TGG	NGG	82	Transition
POMGNT2	545449	68.9685	75.5761	chr3-43122166-43122166_10AsubG-545449-neg-c	-	GTATGGCTTTGTGCAGCCCC	AGG	NGG	A	G	10	GCTGCACAAAGCC	GCCTTCGGGCCCTGGG	16	GCCTTCGGGCCCTGGGGCTGCACAAAGCC	0.62	545449-82-pos	+	CGCCTAGGGGGACTCCTGTG	TGG	NGG	82	Transition
POMGNT2	694624	54.5812	50.2036	chr3-43122334-43122334_3TsubC-694624-neg-c	-	CTCTTCTTCATGGAGGGCTA	GGG	NGG	T	C	3	CCCTCCATGAAGA	TGCACCCTCGCCCCAG	16	TGCACCCTCGCCCCAGCCCTCCATGAAGA	0.54	694624-88-pos	+	CATGGGAGAAGCACAGCAGC	CGG	NGG	88	Transition
POMGNT2	694624	74.7867	50.2036	chr3-43122334-43122334_4TsubC-694624-neg-c	-	GCTCTTCTTCATGGAGGGCT	AGG	NGG	T	C	4	CCTCCATGAAGAA	GCACCCTCGCCCCAGC	16	GCACCCTCGCCCCAGCCCTCCATGAAGAA	0.46	694624-88-pos	+	CATGGGAGAAGCACAGCAGC	CGG	NGG	88	Transition
POMGNT2	694624	80.9486	50.2036	chr3-43122334-43122334_10TsubC-694624-neg-c	-	GGCACGGCTCTTCTTCATGG	AGG	NGG	T	C	10	TGAAGAAGAGCCG	TCGCCCCAGCCCTCCA	16	TCGCCCCAGCCCTCCATGAAGAAGAGCCG	0.54	694624-88-pos	+	CATGGGAGAAGCACAGCAGC	CGG	NGG	88	Transition
POMGNT2	627559	67.7266	95.2638	chr3-43122413-43122413_8TsubC-627559-pos-c	+	GGGTGTAGAAGAGTGGCAGC	AGG	NGG	T	C	8	GTAGAAGAGTGGC	AGCAGGTCGTCATGAA	16	TTCATGACGACCTGCTGCCACTCTTCTAC	0.54	627559-60-neg	-	GCCGGTGTTCGTGCCAGACG	TGG	NGG	60	Transition
POMGNT2	565308	77.2915	95.2638	chr3-43122430-43122430_1GsubA-565308-pos-c	+	CGTCATGAAAGACGTGCGTG	AGG	NGG	G	A	1	ATGAAAGACGTGC	ATGAGGTTGTCGGGGT	16	ACCCCGACAACCTCATGCACGTCTTTCAT	0.46	565308-43-neg	-	GCCGGTGTTCGTGCCAGACG	TGG	NGG	43	Transition
POMGNT2	37208	87.0561	76.293	chr3-43122451-43122451_13TsubC-37208-pos-c	+	AGACGTGCATGAGGTTGTCG	GGG	NGG	T	C	13	GTGCATGAGGTTG	TCGGGGTTGAAGCGGT	16	ACCGCTTCAACCCCGACAACCTCATGCAC	0.54	37208-40-neg	-	CCTGCGCTTCATGCCCAAGC	CGG	NGG	40	Transition
POMGNT2	37208	77.032	76.293	chr3-43122451-43122451_4TsubC-37208-pos-c	+	TGAGGTTGTCGGGGTTGAAG	TGG	NGG	T	C	4	GTTGTCGGGGTTG	AAGCGGTTGGCGATGA	16	TCATCGCCAACCGCTTCAACCCCGACAAC	0.62	37208-40-neg	-	CCTGCGCTTCATGCCCAAGC	CGG	NGG	40	Transition
ANO10	210186	58.6842	33.5063	chr3-43641875-43641875_12TsubC-210186-pos-c	+	CTAACAGAGACAAAGAACTT	AGG	NGG	T	C	12	CAGAGACAAAGAA	CTTAGGGCTTACCATC	16	GATGGTAAGCCCTAAGTTCTTTGTCTCTG	0.38	210186-79-neg	-	AGGGGCAGAAGCAGTGGGAT	TGG	NGG	79	Transition
ANO10	210186	32.9504	33.5063	chr3-43641875-43641875_11TsubC-210186-pos-c	+	TAACAGAGACAAAGAACTTA	GGG	NGG	T	C	11	AGAGACAAAGAAC	TTAGGGCTTACCATCA	16	TGATGGTAAGCCCTAAGTTCTTTGTCTCT	0.38	210186-79-neg	-	AGGGGCAGAAGCAGTGGGAT	TGG	NGG	79	Transition
ABHD5	619125	55.76	69.5415	chr3-43759323-43759323_1TsubC-619125-neg-c	-	CACATATGAATGTGGTCATA	AGG	NGG	T	C	1	GACCACATTCATA	AGCATCCAGTCCTTAC	16	AGCATCCAGTCCTTACGACCACATTCATA	0.38	619125-56-pos	+	ATTCCAGTTTCAGTGATCTT	TGG	NGG	56	Transition
LARS2	203990	88.5628	49.8492	chr3-45518000-45518000_4TsubC-203990-pos-c	+	CGAAAAGCTGACTGCCTATA	TGG	NGG	T	C	4	AAGCTGACTGCCT	ATACGGCCACCCCTGA	16	TCAGGGGTGGCCGTATAGGCAGTCAGCTT	0.54	203990-45-neg	-	GAGTCTGTGGCTGGGCGAGA	TGG	NGG	45	Transition
LARS2	203990	72.7472	71.182	chr3-45518000-45518000_9TsubC-203990-neg-c	-	GCCATAAATGGCTTCAGGGG	TGG	NGG	T	C	9	CTGAAGCCATTTA	GCCTATACGGCCACCC	16	GCCTATACGGCCACCCCTGAAGCCATTTA	0.38	203990-88-pos	+	TAGGGAGCAACACAGCCCAA	AGG	NGG	88	Transition
LARS2	203990	70.9202	71.182	chr3-45518000-45518000_12TsubC-203990-neg-c	-	GGTGCCATAAATGGCTTCAG	GGG	NGG	T	C	12	AAGCCATTTATGG	TATACGGCCACCCCTG	16	TATACGGCCACCCCTGAAGCCATTTATGG	0.38	203990-88-pos	+	TAGGGAGCAACACAGCCCAA	AGG	NGG	88	Transition
LARS2	203990	72.1544	71.182	chr3-45518000-45518000_13TsubC-203990-neg-c	-	AGGTGCCATAAATGGCTTCA	GGG	NGG	T	C	13	AGCCATTTATGGC	ATACGGCCACCCCTGA	16	ATACGGCCACCCCTGAAGCCATTTATGGC	0.46	203990-88-pos	+	TAGGGAGCAACACAGCCCAA	AGG	NGG	88	Transition
LARS2	203990	72.2296	71.182	chr3-45518000-45518000_14TsubC-203990-neg-c	-	GAGGTGCCATAAATGGCTTC	AGG	NGG	T	C	14	GCCATTTATGGCA	TACGGCCACCCCTGAA	16	TACGGCCACCCCTGAAGCCATTTATGGCA	0.46	203990-88-pos	+	TAGGGAGCAACACAGCCCAA	AGG	NGG	88	Transition
LARS2	245613	36.3301	58.1662	chr3-45533058-45533058_1TsubC-245613-pos-c	+	AGCCCTGACTCAGAAAGTCC	GGG	NGG	T	C	1	CTGACTCAGAAAG	CCCGGGGGAAGAGAGT	16	ACTCTCTTCCCCCGGGCTTTCTGAGTCAG	0.46	245613-89-neg	-	GGGCAGTGGACAATGGGGAT	TGG	NGG	89	Transition
LARS2	203991	45.1836	60.2546	chr3-45557636-45557636_15AsubG-203991-pos-c	+	AAAAACGAAAGAGAAGTTAG	AGG	NGG	A	G	15	ACGAAAGAGAAGT	TAGAGGTGACGTGGGA	16	TCCCACGTCACCTCTAACTTCTCTTTCGT	0.38	203991-41-neg	-	ACTGCTCCACAACTTCCTCT	GGG	NGG	41	Transition
LARS2	203991	72.9069	60.2546	chr3-45557636-45557636_7AsubG-203991-pos-c	+	AAGAGAAGTTAGAGGTGACG	TGG	NGG	A	G	7	GAAGTTAGAGGTG	ACGTGGGAGAAGATGA	16	TCATCTTCTCCCACGTCACCTCTAACTTC	0.46	203991-41-neg	-	ACTGCTCCACAACTTCCTCT	GGG	NGG	41	Transition
LARS2	431124	98.624	29.0907	chr3-45557711-45557711_4TsubC-431124-pos-c	+	AGTATGGGATCGACACGATT	TGG	NGG	T	C	4	TGGGATCGACACG	ATTCGGCTCTACATCC	16	GGATGTAGAGCCGAATCGTGTCGATCCCA	0.62	431124-72-neg	-	GAAGCAAGTCAGGAAGAGGA	AGG	NGG	72	Transition
LZTFL1	126380	70.0059	76.7483	chr3-45877145-45877145_5GsubA-126380-pos-c	+	CACTTCTCAGCTTGTGCAAA	CGG	NGG	G	A	5	TCTCAGCTTGTGC	AAACAGCTGTCGCAGA	16	TCTGCGACAGCTGTTTGCACAAGCTGAGA	0.54	126380-58-neg	-	AGCTGTGGTTCATAGTGAGG	TGG	NGG	58	Transition
FYCO1	430961	82.774	85.6687	chr3-45965238-45965238_4TsubC-430961-pos-c	+	TCTCCTTGTGGGAGTTGCAT	TGG	NGG	T	C	4	CTTGTGGGAGTTG	CATCGGGTCGTGGGAA	16	TTCCCACGACCCGATGCAACTCCCACAAG	0.54	430961-73-neg	-	GTCTTCCCTGAGGATGCCGA	GGG	NGG	73	Transition
FYCO1	430961	61.3409	85.6687	chr3-45965238-45965238_3TsubC-430961-pos-c	+	CTCCTTGTGGGAGTTGCATT	GGG	NGG	T	C	3	TTGTGGGAGTTGC	ATCGGGTCGTGGGAAT	16	ATTCCCACGACCCGATGCAACTCCCACAA	0.54	430961-73-neg	-	GTCTTCCCTGAGGATGCCGA	GGG	NGG	73	Transition
FYCO1	30649	68.2161	87.9574	chr3-45972687-45972687_4GsubA-30649-pos-c	+	CGGCCACAGTGATGGGGATC	GGG	NGG	G	A	4	CACAGTGATGGGG	ATCAGGCTGTAGGTGC	16	GCACCTACAGCCTGATCCCCATCACTGTG	0.62	30649-45-neg	-	GAGATCGCCAGCTTCGGGGA	GGG	NGG	45	Transition
FYCO1	30650	70.7002	29.7076	chr3-46009280-46009280_13AsubG-30650-neg-c	-	AGGAGGTCAGGTCTCTGACC	CGG	NGG	A	G	13	CAGAGACCTGACC	ACTGCAGCTGCCGGGT	16	ACTGCAGCTGCCGGGTCAGAGACCTGACC	0.62	30650-53-pos	+	GCTGCTTCTTCTGCTCCTCC	AGG	NGG	53	Transition
FYCO1	30645	51.0018	61.8426	chr3-46009781-46009781_9AsubG-30645-neg-c	-	GGAGTCCATGCTGCAGCCCT	TGG	NGG	A	G	9	GCTGCAGCATGGA	AGCTCCTGTGCCAAGG	16	AGCTCCTGTGCCAAGGGCTGCAGCATGGA	0.62	30645-79-pos	+	ATCTGCCTTCTGCTGAGCCA	TGG	NGG	79	Transition
TDGF1	12728	38.2895	32.5916	chr3-46621476-46621476_11TsubC-12728-pos-c	+	GGTCTGTGCCCCATGACACC	TGG	NGG	T	C	11	TGTGCCCCATGAC	ACCTGGCTGCCCAAGA	16	TCTTGGGCAGCCAGGTGTCATGGGGCACA	0.62	12728-46-neg	-	GAAATGCCTGAGGAAAGCAG	CGG	NGG	46	Transition
MYL3	14061	60.9233	72.3398	chr3-46901001-46901001_2CsubT-14061-neg-c	-	GAGGGCAATGGCACTGTCGT	GGG	NGG	C	T	2	ACAGTGCCATTGC	AAGCTCAGCACCCATG	16	AAGCTCAGCACCCATGACAGTGCCATTGC	0.54	14061-87-pos	+	GCAACAGAGTGGTTTCTCCC	AGG	NGG	87	Transition
MYL3	14061	NA	72.3398	chr3-46901001-46901001_3CsubT-14061-neg-c	-	GGAGGGCAATGGCACTGTCG	TGG	NGG	C	T	3	CAGTGCCATTGCC	AGCTCAGCACCCATGA	16	AGCTCAGCACCCATGACAGTGCCATTGCC	0.62	14061-87-pos	+	GCAACAGAGTGGTTTCTCCC	AGG	NGG	87	Transition
MYL3	31777	24.6744	70.3023	chr3-46902192-46902192_10TsubC-31777-pos-c	+	CTTCCTGTCTTGGCTTCCCC	AGG	NGG	T	C	10	CTGTCTTGGCTTC	CCCAGGACACGGAGCA	16	TGCTCCGTGTCCTGGGGAAGCCAAGACAG	0.54	31777-43-neg	-	GCAGTGTGGGGATGTCCTGC	GGG	NGG	43	Transition
PTH1R	13742	40.8731	43.8133	chr3-46940181-46940181_4GsubA-13742-neg-c	-	AGGACAGGAACAGGTGCATG	CGG	NGG	G	A	4	GCACCTGTTCCTG	GCAACTACATCCACAT	16	GCAACTACATCCACATGCACCTGTTCCTG	0.62	13742-56-pos	+	CGTCCCCGTGCCCCCACCCA	CGG	NGG	56	Transition
PTH1R	13742	56.9535	43.8133	chr3-46940181-46940181_13GsubA-13742-neg-c	-	GCAGCATGAAGGACAGGAAC	AGG	NGG	G	A	13	CCTGTCCTTCATG	TCCACATGCACCTGTT	16	TCCACATGCACCTGTTCCTGTCCTTCATG	0.54	13742-56-pos	+	CGTCCCCGTGCCCCCACCCA	CGG	NGG	56	Transition
NBEAL2	31118	78.6624	46.5737	chr3-47035476-47035476_5CsubT-31118-neg-c	-	GAGTCACTCATGATGCAGGT	CGG	NGG	C	T	5	TGCATCATGAGTG	AGTCAGAGTGCTGACC	16	AGTCAGAGTGCTGACCTGCATCATGAGTG	0.46	31118-73-pos	+	CTGGCCCCTGCCTCTCCTGA	TGG	NGG	73	Transition
NBEAL2	31118	80.0361	46.5737	chr3-47035476-47035476_9CsubT-31118-neg-c	-	GGGGGAGTCACTCATGATGC	AGG	NGG	C	T	9	TCATGAGTGACTC	AGAGTGCTGACCTGCA	16	AGAGTGCTGACCTGCATCATGAGTGACTC	0.46	31118-73-pos	+	CTGGCCCCTGCCTCTCCTGA	TGG	NGG	73	Transition
NBEAL2	435927	51.0762	75.2358	chr3-47037018-47037018_8AsubG-435927-neg-c	-	TGAAAGGTGAAGCCAGGCCC	TGG	NGG	A	G	8	CCTGGCTTCACCT	ACAGCGATGGCCAGGG	16	ACAGCGATGGCCAGGGCCTGGCTTCACCT	0.62	435927-89-pos	+	GCACATTATCAGGCATGGCC	AGG	NGG	89	Transition
NBEAL2	435927	62.5129	75.2358	chr3-47037018-47037018_14AsubG-435927-neg-c	-	CAGGCATGAAAGGTGAAGCC	AGG	NGG	A	G	14	TTCACCTTTCATG	ATGGCCAGGGCCTGGC	16	ATGGCCAGGGCCTGGCTTCACCTTTCATG	0.38	435927-89-pos	+	GCACATTATCAGGCATGGCC	AGG	NGG	89	Transition
NBEAL2	31121	44.3796	70.7004	chr3-47037048-47037048_3AsubG-31121-neg-c	-	CATAGGGTGCAGACAGAGCT	AGG	NGG	A	G	3	TCTGTCTGCACCC	ACCTTTCATGCCTGGC	16	ACCTTTCATGCCTGGCTCTGTCTGCACCC	0.62	31121-67-pos	+	CTTTGACCTCACGCCCAGCA	TGG	NGG	67	Transition
NBEAL2	280483	87.2679	76.2889	chr3-47040853-47040853_13TsubC-280483-pos-c	+	AGAATGAGCGGCTACCTGAG	CGG	NGG	T	C	13	TGAGCGGCTACCT	GAGCGGAGCCGCCAGC	16	GCTGGCGGCTCCGCTCAGGTAGCCGCTCA	0.62	280483-49-neg	-	AACAGTCCCCTCAGGCAAGC	AGG	NGG	49	Transition
NBEAL2	31120	87.0343	79.2104	chr3-47046466-47046466_13TsubC-31120-neg-c	-	TTGGGGACACGTAGTCCTGC	AGG	NGG	T	C	13	GGACTACGTGTCC	TCCCCTGGGTCCTGCA	16	TCCCCTGGGTCCTGCAGGACTACGTGTCC	0.62	31120-83-pos	+	GCTCTGTGCCCGCCTTCTTG	AGG	NGG	83	Transition
SETD2	388568	76.8654	86.1947	chr3-47129662-47129662_4AsubG-388568-neg-c	-	ACCAGGTGCTCAGCTTATCC	TGG	NGG	A	G	4	TAAGCTGAGCACC	TAACCATTAGCCGGGA	16	TAACCATTAGCCGGGATAAGCTGAGCACC	0.54	388568-46-pos	+	CACCTGTATGAGTTCCAGAC	AGG	NGG	46	Transition
DHX30	375373	91.6253	62.8462	chr3-47889727-47889727_8TsubC-375373-pos-c	+	GCCAATGTGATCCAGCGCCG	GGG	NGG	T	C	8	ATGTGATCCAGCG	CCGGGGCCGGGCGGGC	16	GCCCGCCCGGCCCCGGCGCTGGATCACAT	0.54	375373-74-neg	-	GGATCTCTGGCACTTGGAAA	GGG	NGG	74	Transition
DHX30	375373	74.2539	22.5975	chr3-47889727-47889727_14TsubC-375373-neg-c	-	AGGCAAAGCCGGACTGGCAG	CGG	NGG	T	C	14	CCAGTCCGGCTTT	GCCGGGCGGGCCGCTG	16	GCCGGGCGGGCCGCTGCCAGTCCGGCTTT	0.62	375373-63-pos	+	GCTTACTTGCCACCTCCTCC	AGG	NGG	63	Transition
DHX30	453272	74.2539	22.5975	chr3-47889737-47889737_4AsubG-453272-neg-c	-	AGGCAAAGCCGGACTGGCAG	TGG	NGG	A	G	4	CCAGTCCGGCTTT	GCCGGGCGGGCCGCTG	16	GCCGGGCGGGCCGCTGCCAGTCCGGCTTT	0.62	453272-73-pos	+	GCTTACTTGCCACCTCCTCC	AGG	NGG	73	Transition
TREX1	126385	75.4805	67.2724	chr3-48508419-48508419_1CsubT-126385-neg-c	-	GGTCACCATTGTGTGCCGCC	AGG	NGG	C	T	1	GGCACACAATGGT	AGCCCTGGTGCCTGGT	16	AGCCCTGGTGCCTGGTGGCACACAATGGT	0.54	126385-84-pos	+	ACAGCTGTGCTGGCAGCGCA	TGG	NGG	84	Transition
TREX1	4184	42.9212	68.1254	chr3-48508652-48508652_11AsubG-4184-neg-c	-	GACAGATGCTGAGCAGGGCC	AGG	NGG	A	G	11	CCTGCTCAGCATC	AGGGTGATGTCCTGGC	16	AGGGTGATGTCCTGGCCCTGCTCAGCATC	0.62	4184-89-pos	+	GCAAGCAGCCCCTCAGAACA	CGG	NGG	89	Transition
COL7A1	29634	66.5787	40.0984	chr3-48602891-48602891_11AsubG-29634-pos-c	+	CGCGGAGCACAGGCACAGCA	TGG	NGG	A	G	11	GAGCACAGGCACA	GCATGGAGCTGGGAGC	16	GCTCCCAGCTCCATGCTGTGCCTGTGCTC	0.62	29634-44-neg	-	AGGCCCCTGCTCTTGGCTCC	AGG	NGG	44	Transition
COL7A1	29634	55.7135	40.0984	chr3-48602891-48602891_4AsubG-29634-pos-c	+	CACAGGCACAGCATGGAGCT	AGG	NGG	A	G	4	GGCACAGCATGGA	GCTGGGAGCCGGCAGT	16	ACTGCCGGCTCCCAGCTCCATGCTGTGCC	0.62	29634-44-neg	-	AGGCCCCTGCTCTTGGCTCC	AGG	NGG	44	Transition
COL7A1	29634	68.2492	57.3807	chr3-48602891-48602891_11AsubG-29634-neg-c	-	AGTTATGCTGCAGACACTGC	CGG	NGG	A	G	11	GTGTCTGCAGCAT	GAGCTGGGAGCCGGCA	16	GAGCTGGGAGCCGGCAGTGTCTGCAGCAT	0.54	29634-71-pos	+	CCCCACCCATAGCTGCCCCA	CGG	NGG	71	Transition
COL7A1	17460	43.2999	61.6212	chr3-48604152-48604152_3TsubC-17460-pos-c	+	GCCCCCACCACTCTCTCTCT	GGG	NGG	T	C	3	CCACCACTCTCTC	TCCGGGGGGACCTCGC	16	GCGAGGTCCCCCCGGAGAGAGAGTGGTGG	0.62	17460-41-neg	-	TGCCTCTGACCCTGCTCACT	TGG	NGG	41	Transition
COL7A1	17460	45.0155	61.6212	chr3-48604152-48604152_2TsubC-17460-pos-c	+	CCCCCACCACTCTCTCTCTG	GGG	NGG	T	C	2	CACCACTCTCTCT	CCGGGGGGACCTCGCT	16	AGCGAGGTCCCCCCGGAGAGAGAGTGGTG	0.54	17460-41-neg	-	TGCCTCTGACCCTGCTCACT	TGG	NGG	41	Transition
COL7A1	17460	47.5426	61.6212	chr3-48604152-48604152_1TsubC-17460-pos-c	+	CCCCACCACTCTCTCTCTGG	GGG	NGG	T	C	1	ACCACTCTCTCTC	CGGGGGGACCTCGCTC	16	GAGCGAGGTCCCCCCGGAGAGAGAGTGGT	0.54	17460-41-neg	-	TGCCTCTGACCCTGCTCACT	TGG	NGG	41	Transition
COL7A1	17460	70.0838	68.1969	chr3-48604152-48604152_14TsubC-17460-neg-c	-	TGTGTCTGACAGGGTGAGCG	AGG	NGG	T	C	14	TCACCCTGTCAGA	TCCGGGGGGACCTCGC	16	TCCGGGGGGACCTCGCTCACCCTGTCAGA	0.54	17460-79-pos	+	CCGATCTCTGACCCAAGCCT	TGG	NGG	79	Transition
COL7A1	265080	69.765	70.3252	chr3-48605041-48605041_11TsubC-265080-pos-c	+	CCGATCAGGCCCTCCTTGCC	AGG	NGG	T	C	11	TCAGGCCCTCCTT	GCCAGGGGCCCCCGAC	16	GTCGGGGGCCCCTGGCAAGGAGGGCCTGA	0.62	265080-61-neg	-	AGGGGGCCACGGGTGGACGG	GGG	NGG	61	Transition
COL7A1	265079	51.6418	63.1203	chr3-48605533-48605533_10TsubC-265079-pos-c	+	CTTGTTTCTTTCCTACCTTG	AGG	NGG	T	C	10	TTTCTTTCCTACC	TTGAGGCCCCGGGGAC	16	GTCCCCGGGGCCTCAAGGTAGGAAAGAAA	0.38	265079-48-neg	-	CCAGGAAAGGATGGAGTGCC	TGG	NGG	48	Transition
COL7A1	265079	65.3154	63.1203	chr3-48605533-48605533_4TsubC-265079-pos-c	+	TCTTTCCTACCTTGAGGCCC	TGG	NGG	T	C	4	TCCTACCTTGAGG	CCCCGGGGACCCATGA	16	TCATGGGTCCCCGGGGCCTCAAGGTAGGA	0.54	265079-48-neg	-	CCAGGAAAGGATGGAGTGCC	TGG	NGG	48	Transition
COL7A1	265079	52.3171	63.1203	chr3-48605533-48605533_3TsubC-265079-pos-c	+	CTTTCCTACCTTGAGGCCCT	GGG	NGG	T	C	3	CCTACCTTGAGGC	CCCGGGGACCCATGAA	16	TTCATGGGTCCCCGGGGCCTCAAGGTAGG	0.62	265079-48-neg	-	CCAGGAAAGGATGGAGTGCC	TGG	NGG	48	Transition
COL7A1	265079	52.4426	78.7756	chr3-48605533-48605533_3TsubC-265079-neg-c	-	GTTGGCTTCATGGGTCCCCA	GGG	NGG	T	C	3	GGACCCATGAAGC	TACCTTGAGGCCCCGG	16	TACCTTGAGGCCCCGGGGACCCATGAAGC	0.62	265079-80-pos	+	GTGCCCTAATATCTGACCCC	AGG	NGG	80	Transition
COL7A1	265079	73.4309	78.7756	chr3-48605533-48605533_4TsubC-265079-neg-c	-	TGTTGGCTTCATGGGTCCCC	AGG	NGG	T	C	4	GACCCATGAAGCC	ACCTTGAGGCCCCGGG	16	ACCTTGAGGCCCCGGGGACCCATGAAGCC	0.62	265079-80-pos	+	GTGCCCTAATATCTGACCCC	AGG	NGG	80	Transition
COL7A1	265079	62.4435	78.7756	chr3-48605533-48605533_12TsubC-265079-neg-c	-	AAAGGAGATGTTGGCTTCAT	GGG	NGG	T	C	12	AAGCCAACATCTC	GCCCCGGGGACCCATG	16	GCCCCGGGGACCCATGAAGCCAACATCTC	0.46	265079-80-pos	+	GTGCCCTAATATCTGACCCC	AGG	NGG	80	Transition
COL7A1	419502	63.1203	51.6418	chr3-48605570-48605570_11AsubG-419502-neg-c	-	CCAGGAAAGGATGGAGTGCC	TGG	NGG	A	G	11	ACTCCATCCTTTC	TCCTCGGATACCAGGC	16	TCCTCGGATACCAGGCACTCCATCCTTTC	0.46	419502-47-pos	+	CTTGTTTCTTTCCTACCTTG	AGG	NGG	47	Transition
COL7A1	265078	59.3694	28.387	chr3-48606252-48606252_4TsubC-265078-neg-c	-	CTGGTGACAAGGGCTCAGCC	AGG	NGG	T	C	4	TGAGCCCTTGTCA	GTCCTGGCAACCCGGC	16	GTCCTGGCAACCCGGCTGAGCCCTTGTCA	0.54	265078-84-pos	+	GATATGTGTGTGTGTGATGC	TGG	NGG	84	Transition
COL7A1	372350	58.1295	72.4919	chr3-48607562-48607562_9TsubC-372350-pos-c	+	AGCACTGTCACTTTCCCCAG	CGG	NGG	T	C	9	CTGTCACTTTCCC	CAGCGGGACCCACCGT	16	ACGGTGGGTCCCGCTGGGGAAAGTGACAG	0.54	372350-45-neg	-	GTCACCATCCAGGGTGAAGA	TGG	NGG	45	Transition
COL7A1	488686	74.7138	71.9397	chr3-48607590-48607590_8AsubG-488686-neg-c	-	CAGGGTGAAGATGGCCGCCC	CGG	NGG	A	G	8	CGGCCATCTTCAC	TCCCTCCTGGCCGGGG	16	TCCCTCCTGGCCGGGGCGGCCATCTTCAC	0.62	488686-84-pos	+	CAGAGAGTCCTGGGGTACAA	AGG	NGG	84	Transition
COL7A1	17459	48.6314	56.5544	chr3-48607737-48607737_11AsubG-17459-neg-c	-	GACCCTGGAGTAGGGCTGCC	TGG	NGG	A	G	11	AGCCCTACTCCAG	GCCTCGGGGCCCAGGC	16	GCCTCGGGGCCCAGGCAGCCCTACTCCAG	0.62	17459-84-pos	+	ACTCAGAGGTTGGAAATCAG	AGG	NGG	84	Transition
COL7A1	620089	54.1443	34.6686	chr3-48608332-48608332_3AsubG-620089-pos-c	+	GGCTGACCCATCTCTCCTCA	AGG	NGG	A	G	3	GACCCATCTCTCC	TCGAGGGCCTGTCTGA	16	TCAGACAGGCCCTCGAGGAGAGATGGGTC	0.62	620089-47-neg	-	CTGGGCCTCCCTGGCCTGCC	CGG	NGG	47	Transition
COL7A1	620089	38.5719	34.6686	chr3-48608332-48608332_2AsubG-620089-pos-c	+	GCTGACCCATCTCTCCTCAA	GGG	NGG	A	G	2	ACCCATCTCTCCT	CGAGGGCCTGTCTGAC	16	GTCAGACAGGCCCTCGAGGAGAGATGGGT	0.54	620089-47-neg	-	CTGGGCCTCCCTGGCCTGCC	CGG	NGG	47	Transition
COL7A1	379479	65.1219	44.7639	chr3-48608347-48608347_2TsubC-379479-pos-c	+	CTCGAGGGCCTGTCTGACTC	GGG	NGG	T	C	2	AGGGCCTGTCTGA	CCCGGGAACCCAACAA	16	TTGTTGGGTTCCCGGGTCAGACAGGCCCT	0.62	379479-41-neg	-	CAGGGAGATCTGGGCCTCCC	TGG	NGG	41	Transition
COL7A1	379479	86.3486	65.0867	chr3-48608347-48608347_13TsubC-379479-neg-c	-	CCGGTGCTCCTGGTGTTGTT	GGG	NGG	T	C	13	AACACCAGGAGCA	GACCCGGGAACCCAAC	16	GACCCGGGAACCCAACAACACCAGGAGCA	0.54	379479-45-pos	+	CCCCTCACCCGCTCTCCACT	AGG	NGG	45	Transition
COL7A1	379479	68.9343	65.0867	chr3-48608347-48608347_14TsubC-379479-neg-c	-	CCCGGTGCTCCTGGTGTTGT	TGG	NGG	T	C	14	ACACCAGGAGCAC	ACCCGGGAACCCAACA	16	ACCCGGGAACCCAACAACACCAGGAGCAC	0.62	379479-45-pos	+	CCCCTCACCCGCTCTCCACT	AGG	NGG	45	Transition
COL7A1	372347	71.7111	59.4768	chr3-48609571-48609571_11AsubG-372347-neg-c	-	AAAGGTGACCGAGGACTGCC	AGG	NGG	A	G	11	AGTCCTCGGTCAC	GCCTCGCGGCCCTGGC	16	GCCTCGCGGCCCTGGCAGTCCTCGGTCAC	0.62	372347-86-pos	+	CAGCTTCACCCTGCACAGAA	TGG	NGG	86	Transition
COL7A1	29633	61.5681	53.3727	chr3-48609845-48609845_2TsubC-29633-pos-c	+	GGTCTCCAGCAAGGCCTCTA	GGG	NGG	T	C	2	TCCAGCAAGGCCT	CCAGGGGCTCCCTGGT	16	ACCAGGGAGCCCCTGGAGGCCTTGCTGGA	0.62	29633-44-neg	-	GGGTCAACTGGTGGGGGCCA	AGG	NGG	44	Transition
COL7A1	29633	68.3035	73.0353	chr3-48609845-48609845_14TsubC-29633-neg-c	-	CTGACCTCTCCCCCTTACCA	GGG	NGG	T	C	14	TAAGGGGGAGAGG	TCCAGGGGCTCCCTGG	16	TCCAGGGGCTCCCTGGTAAGGGGGAGAGG	0.62	29633-86-pos	+	AAGGTCAGAAGTTAGGCCAC	TGG	NGG	86	Transition
COL7A1	17447	75.3129	46.0456	chr3-48610145-48610145_14TsubC-17447-neg-c	-	TAGGGGTCACCAGGTCTGCC	TGG	NGG	T	C	14	AGACCTGGTGACC	TCCGACAGGGCCAGGC	16	TCCGACAGGGCCAGGCAGACCTGGTGACC	0.62	17447-86-pos	+	CAGGCTTGTGGGTGAGGCAG	AGG	NGG	86	Transition
COL7A1	279791	83.6437	92.1509	chr3-48610357-48610357_12TsubC-279791-pos-c	+	CCACTGGCACCATCTCGACC	TGG	NGG	T	C	12	TGGCACCATCTCG	ACCTGGGGCTCCCGGC	16	GCCGGGAGCCCCAGGTCGAGATGGTGCCA	0.62	279791-53-neg	-	TCCAGGGGTCAAGGGTCGAC	AGG	NGG	53	Transition
COL7A1	279791	72.4484	92.1509	chr3-48610357-48610357_11TsubC-279791-pos-c	+	CACTGGCACCATCTCGACCT	GGG	NGG	T	C	11	GGCACCATCTCGA	CCTGGGGCTCCCGGCT	16	AGCCGGGAGCCCCAGGTCGAGATGGTGCC	0.62	279791-53-neg	-	TCCAGGGGTCAAGGGTCGAC	AGG	NGG	53	Transition
COL7A1	279791	86.878	92.1509	chr3-48610357-48610357_10TsubC-279791-pos-c	+	ACTGGCACCATCTCGACCTG	GGG	NGG	T	C	10	GCACCATCTCGAC	CTGGGGCTCCCGGCTT	16	AAGCCGGGAGCCCCAGGTCGAGATGGTGC	0.62	279791-53-neg	-	TCCAGGGGTCAAGGGTCGAC	AGG	NGG	53	Transition
COL7A1	17436	68.6832	60.7433	chr3-48610374-48610374_4TsubC-17436-neg-c	-	CAGAGCTCTTCCCTCTCAGG	AGG	NGG	T	C	4	GAGAGGGAAGAGC	TTCCCTGTCTCCCCCT	16	TTCCCTGTCTCCCCCTGAGAGGGAAGAGC	0.62	17436-83-pos	+	GCTGCCCCCAGAACACATAC	TGG	NGG	83	Transition
COL7A1	392725	50.4591	60.7433	chr3-48610375-48610375_3TsubC-392725-neg-c	-	CAGAGCTCTTCCCTCTCAGA	GGG	NGG	T	C	3	GAGAGGGAAGAGC	TTCCCTGTCTCCCCCT	16	TTCCCTGTCTCCCCCTGAGAGGGAAGAGC	0.62	392725-84-pos	+	GCTGCCCCCAGAACACATAC	TGG	NGG	84	Transition
COL7A1	392725	57.6033	60.7433	chr3-48610375-48610375_4TsubC-392725-neg-c	-	ACAGAGCTCTTCCCTCTCAG	AGG	NGG	T	C	4	AGAGGGAAGAGCT	TCCCTGTCTCCCCCTG	16	TCCCTGTCTCCCCCTGAGAGGGAAGAGCT	0.54	392725-84-pos	+	GCTGCCCCCAGAACACATAC	TGG	NGG	84	Transition
COL7A1	372344	62.1023	77.5167	chr3-48612514-48612514_13TsubC-372344-neg-c	-	CTGGACTCCCTGGAACCCCT	GGG	NGG	T	C	13	GGTTCCAGGGAGT	GTCCGGGGGGCCCAGG	16	GTCCGGGGGGCCCAGGGGTTCCAGGGAGT	0.62	372344-89-pos	+	GGCACACACTACCATATTTC	TGG	NGG	89	Transition
COL7A1	372344	53.9139	77.5167	chr3-48612514-48612514_14TsubC-372344-neg-c	-	CCTGGACTCCCTGGAACCCC	TGG	NGG	T	C	14	GTTCCAGGGAGTC	TCCGGGGGGCCCAGGG	16	TCCGGGGGGCCCAGGGGTTCCAGGGAGTC	0.62	372344-89-pos	+	GGCACACACTACCATATTTC	TGG	NGG	89	Transition
COL7A1	17457	52.8692	47.1048	chr3-48612549-48612549_7TsubC-17457-pos-c	+	GGGTTCCAGGGAGTCCAGGA	GGG	NGG	T	C	7	TCCAGGGAGTCCA	GGAGGGCCATCTCTGC	16	GCAGAGATGGCCCTCCTGGACTCCCTGGA	0.62	17457-46-neg	-	GCTGTCTGGAGGCTGTGCTG	GGG	NGG	46	Transition
COL7A1	17463	25.5058	46.9649	chr3-48612651-48612651_11AsubG-17463-neg-c	-	CAGGGAGAACGGGGAGAGAA	AGG	NGG	A	G	11	TCTCCCCGTTCTC	TCCACGTTCTCCTTTC	16	TCCACGTTCTCCTTTCTCTCCCCGTTCTC	0.62	17463-77-pos	+	CCCTGCAGGAAACAAGAAAA	TGG	NGG	77	Transition
COL7A1	279790	82.9388	34.5235	chr3-48612666-48612666_14TsubC-279790-neg-c	-	CACCCGCTATTTGCATTTCA	GGG	NGG	T	C	14	AATGCAAATAGCG	TCCCCGTTCTCCCTGA	16	TCCCCGTTCTCCCTGAAATGCAAATAGCG	0.38	279790-90-pos	+	CTGCAGGAAACAAGAAAATG	GGG	NGG	90	Transition
COL7A1	17456	43.1534	26.0858	chr3-48612669-48612669_2AsubG-17456-neg-c	-	TTTGCATTTCAGGGAGAATG	GGG	NGG	A	G	2	TCTCCCTGAAATG	TCCTTTCTCTCCCCGT	16	TCCTTTCTCTCCCCGTTCTCCCTGAAATG	0.46	17456-90-pos	+	CAGGAAACAAGAAAATGGGG	TGG	NGG	90	Transition
COL7A1	17456	82.9388	26.0858	chr3-48612669-48612669_11AsubG-17456-neg-c	-	CACCCGCTATTTGCATTTCA	GGG	NGG	A	G	11	AATGCAAATAGCG	TCCCCGTTCTCCCTGA	16	TCCCCGTTCTCCCTGAAATGCAAATAGCG	0.38	17456-90-pos	+	CAGGAAACAAGAAAATGGGG	TGG	NGG	90	Transition
COL7A1	372343	NA	71.6446	chr3-48612776-48612776_14CsubT-372343-neg-c	-	GGGGTGTGGGAGAGGCAGGA	AGG	NGG	C	T	14	TGCCTCTCCCACA	TCTCTCCTGGCCTTCC	16	TCTCTCCTGGCCTTCCTGCCTCTCCCACA	0.62	372343-89-pos	+	TCTCCCTGAAATGCAAATAG	CGG	NGG	89	Transition
COL7A1	431991	18.592	58.0321	chr3-48612788-48612788_2TsubC-431991-neg-c	-	GGGGTGTGGGAGAGGCAGAA	AGG	NGG	T	C	2	TGCCTCTCCCACA	TCTCTCCTGGCCTTCC	16	TCTCTCCTGGCCTTCCTGCCTCTCCCACA	0.62	431991-82-pos	+	GCGGGTGAGGGCCAAGCCCA	TGG	NGG	82	Transition
COL7A1	17438	79.9075	40.9065	chr3-48612825-48612825_4TsubC-17438-neg-c	-	CTGGAAAGCCTGGTATTCCC	AGG	NGG	T	C	4	AATACCAGGCTTT	TGCCTGGGAGCCCGGG	16	TGCCTGGGAGCCCGGGAATACCAGGCTTT	0.38	17438-77-pos	+	CCCCTCTTCCCTCACTCTCC	TGG	NGG	77	Transition
COL7A1	379455	59.8139	48.0203	chr3-48612843-48612843_3TsubC-379455-pos-c	+	CCGGGAATACCAGGCTTTCT	AGG	NGG	T	C	3	GAATACCAGGCTT	TCCAGGCTCCCCGGCA	16	TGCCGGGGAGCCTGGAAAGCCTGGTATTC	0.46	379455-41-neg	-	GGTCTGGCCCTTGGGGAGAG	GGG	NGG	41	Transition
COL7A1	17450	67.5398	66.9558	chr3-48612852-48612852_12TsubC-17450-pos-c	+	CCGGGAATACCAGGCTTTCC	AGG	NGG	T	C	12	GAATACCAGGCTT	TCCAGGCTCCCCGGCA	16	TGCCGGGGAGCCTGGAAAGCCTGGTATTC	0.46	17450-40-neg	-	GGCCACCTGGTCTGGCCCTT	GGG	NGG	40	Transition
COL7A1	17450	44.6601	66.9558	chr3-48612852-48612852_4TsubC-17450-pos-c	+	ACCAGGCTTTCCAGGCTCCC	TGG	NGG	T	C	4	GGCTTTCCAGGCT	CCCCGGCAAGGCCGGA	16	TCCGGCCTTGCCGGGGAGCCTGGAAAGCC	0.62	17450-40-neg	-	GGCCACCTGGTCTGGCCCTT	GGG	NGG	40	Transition
COL7A1	17448	85.861	44.6601	chr3-48612935-48612935_15TsubC-17448-neg-c	-	ATCGGCTTTCCTGGAGAACG	CGG	NGG	T	C	15	TCTCCAGGAAAGC	GCCCTTCAGCCCGCGT	16	GCCCTTCAGCCCGCGTTCTCCAGGAAAGC	0.54	17448-87-pos	+	ACCAGGCTTTCCAGGCTCCC	CGG	NGG	87	Transition
COL7A1	449003	61.9474	56.8458	chr3-48613169-48613169_2AsubG-449003-pos-c	+	AGGTCTCCACGATCTCCCAC	AGG	NGG	A	G	2	CTCCACGATCTCC	CGCAGGGCAGATGCCT	16	AGGCATCTGCCCTGCGGGAGATCGTGGAG	0.62	449003-58-neg	-	GCCCACAGGCATAGGGGCTG	CGG	NGG	58	Transition
COL7A1	431810	74.5419	48.393	chr3-48613682-48613682_12TsubC-431810-pos-c	+	TCAAGGGGACATCCCAAGCC	TGG	NGG	T	C	12	GGGGACATCCCAA	GCCTGGCTCACCGGCA	16	TGCCGGTGAGCCAGGCTTGGGATGTCCCC	0.62	431810-43-neg	-	TCATCTCTCCAGGGCCTCCC	TGG	NGG	43	Transition
COL7A1	345830	88.1866	74.9283	chr3-48613705-48613705_15AsubG-345830-pos-c	+	TGGCTCACCGGCACACTTCC	AGG	NGG	A	G	15	TCACCGGCACACT	TCCAGGCTCTCCTCGC	16	GCGAGGAGAGCCTGGAAGTGTGCCGGTGA	0.62	345830-60-neg	-	GCACATGCACACCCATAGGC	TGG	NGG	60	Transition
COL7A1	345830	52.5948	74.9283	chr3-48613705-48613705_2AsubG-345830-pos-c	+	CACTTCCAGGCTCTCCTCAC	AGG	NGG	A	G	2	TCCAGGCTCTCCT	CGCAGGCCACGCTCTC	16	GAGAGCGTGGCCTGCGAGGAGAGCCTGGA	0.62	345830-60-neg	-	GCACATGCACACCCATAGGC	TGG	NGG	60	Transition
COL7A1	372340	23.9009	71.4347	chr3-48615787-48615787_2AsubG-372340-neg-c	-	CCCACAGGGAAAGCCAGGTG	AGG	NGG	A	G	2	CTGGCTTTCCCTG	GGTTTGCCATCCTCGC	16	GGTTTGCCATCCTCGCCTGGCTTTCCCTG	0.62	372340-84-pos	+	TCTTGGCTGTGTAGGTGTGC	TGG	NGG	84	Transition
COL7A1	372340	58.4669	71.4347	chr3-48615787-48615787_7AsubG-372340-neg-c	-	CTGTTCCCACAGGGAAAGCC	AGG	NGG	A	G	7	TTTCCCTGTGGGA	GCCATCCTCGCCTGGC	16	GCCATCCTCGCCTGGCTTTCCCTGTGGGA	0.54	372340-84-pos	+	TCTTGGCTGTGTAGGTGTGC	TGG	NGG	84	Transition
COL7A1	156289	58.8022	77.5271	chr3-48615930-48615930_2TsubC-156289-pos-c	+	CAGGGAGGCCCTGTTCTCTA	CGG	NGG	T	C	2	GAGGCCCTGTTCT	CCACGGAGGCCTGGAA	16	TTCCAGGCCTCCGTGGAGAACAGGGCCTC	0.62	156289-56-neg	-	TGCCCCAAGGGATATCTCAG	AGG	NGG	56	Transition
COL7A1	450451	65.9389	66.7109	chr3-48617083-48617083_2TsubC-450451-pos-c	+	CTCGAGGACCCTCTTGTCTG	CGG	NGG	T	C	2	AGGACCCTCTTGT	CCGCGGTCCCCAGGCT	16	AGCCTGGGGACCGCGGACAAGAGGGTCCT	0.54	450451-56-neg	-	TTGGGCATGGCTTGGCTTCA	AGG	NGG	56	Transition
COL7A1	450451	56.721	70.2969	chr3-48617083-48617083_14TsubC-450451-neg-c	-	TCTCTGCCACAGGGAGAGCC	TGG	NGG	T	C	14	TCTCCCTGTGGCA	TCCGCGGTCCCCAGGC	16	TCCGCGGTCCCCAGGCTCTCCCTGTGGCA	0.62	450451-84-pos	+	CTCCCATGCCTGCACCCCCG	AGG	NGG	84	Transition
COL7A1	17451	83.0801	73.3926	chr3-48617734-48617734_11AsubG-17451-neg-c	-	CTGGACCCAAGGGTGACCGT	GGG	NGG	A	G	11	GTCACCCTTGGGT	TCACCGGCTCCCCACG	16	TCACCGGCTCCCCACGGTCACCCTTGGGT	0.62	17451-73-pos	+	CCTCCAGACCCCTTGTGTGA	AGG	NGG	73	Transition
COL7A1	372337	55.0577	86.8054	chr3-48618019-48618019_12AsubG-372337-neg-c	-	AGACCAGGGAGATCCTGGAG	AGG	NGG	A	G	12	CAGGATCTCCCTG	TTTCGTCCATCCTCTC	16	TTTCGTCCATCCTCTCCAGGATCTCCCTG	0.62	372337-88-pos	+	AGGGTTTAGCATTACAGGGT	TGG	NGG	88	Transition
COL7A1	279789	56.2814	76.2642	chr3-48618039-48618039_1TsubC-279789-pos-c	+	CATCCTCTCCAGGATCTTCC	TGG	NGG	T	C	1	CTCTCCAGGATCT	CCCTGGTCTCCCTTTT	16	AAAAGGGAGACCAGGGAGATCCTGGAGAG	0.54	279789-42-neg	-	TGCTCTTCTTAGGGGGCACC	TGG	NGG	42	Transition
COL7A1	379308	84.0226	73.5257	chr3-48618562-48618562_8TsubC-379308-pos-c	+	GTGGGAAGGAGTCTCACCGG	AGG	NGG	T	C	8	GAAGGAGTCTCAC	CGGAGGACCCTCGTCA	16	TGACGAGGGTCCTCCGGTGAGACTCCTTC	0.54	379308-55-neg	-	CATGGGGGTTCTTGGAACCA	GGG	NGG	55	Transition
COL7A1	379308	65.3205	50.4574	chr3-48618562-48618562_7TsubC-379308-neg-c	-	AGTTGGAGAGAAAGGTGACG	AGG	NGG	T	C	7	CACCTTTCTCTCC	ACCGGAGGACCCTCGT	16	ACCGGAGGACCCTCGTCACCTTTCTCTCC	0.54	379308-85-pos	+	CAGGGAGTGGATGGATGAAC	TGG	NGG	85	Transition
COL7A1	379308	37.1823	50.4574	chr3-48618562-48618562_15TsubC-379308-neg-c	-	CAGGGTGAAGTTGGAGAGAA	AGG	NGG	T	C	15	TCTCCAACTTCAC	ACCCTCGTCACCTTTC	16	ACCCTCGTCACCTTTCTCTCCAACTTCAC	0.46	379308-85-pos	+	CAGGGAGTGGATGGATGAAC	TGG	NGG	85	Transition
COL7A1	17454	63.7861	48.5267	chr3-48618704-48618704_3AsubG-17454-pos-c	+	CCTCTTACATCTCGTCCTCA	GGG	NGG	A	G	3	TTACATCTCGTCC	TCGGGGGCCAACAGGT	16	ACCTGTTGGCCCCCGAGGACGAGATGTAA	0.46	17454-47-neg	-	TCAGGGCCTCCTGGAGAGAA	GGG	NGG	47	Transition
COL7A1	17454	66.6731	48.5267	chr3-48618704-48618704_2AsubG-17454-pos-c	+	CTCTTACATCTCGTCCTCAG	GGG	NGG	A	G	2	TACATCTCGTCCT	CGGGGGCCAACAGGTC	16	GACCTGTTGGCCCCCGAGGACGAGATGTA	0.46	17454-47-neg	-	TCAGGGCCTCCTGGAGAGAA	GGG	NGG	47	Transition
COL7A1	17437	72.2699	36.7744	chr3-48620049-48620049_8TsubC-17437-pos-c	+	CACAGTCACAGACTCACTTC	AGG	NGG	T	C	8	GTCACAGACTCAC	TTCAGGACCCTTGGCT	16	AGCCAAGGGTCCTGAAGTGAGTCTGTGAC	0.54	17437-41-neg	-	CTTCCCTTCCTCTCCTCCAG	GGG	NGG	41	Transition
COL7A1	279788	36.7735	44.0994	chr3-48620594-48620594_15TsubC-279788-neg-c	-	TCTCTCACCCTCTCTCTTCA	GGG	NGG	T	C	15	AGAGAGAGGGTGA	GCCCCGGTCACCCTGA	16	GCCCCGGTCACCCTGAAGAGAGAGGGTGA	0.54	279788-86-pos	+	AGAAGAGGTCAGAGCTGAGT	TGG	NGG	86	Transition
COL7A1	372333	66.0007	51.9348	chr3-48621017-48621017_1AsubG-372333-pos-c	+	GAGACCCAGGTTGTCCTAGG	AGG	NGG	A	G	1	CCCAGGTTGTCCT	GGGAGGCCTGGAGCTC	16	GAGCTCCAGGCCTCCCAGGACAACCTGGG	0.62	372333-66-neg	-	CTGGGGGCAGGGCCTCCCTT	CGG	NGG	66	Transition
COL7A1	372333	56.9588	73.7104	chr3-48621017-48621017_12AsubG-372333-neg-c	-	GACTCTGAGGATGGAGCTCC	AGG	NGG	A	G	12	GCTCCATCCTCAG	TCCTGGGAGGCCTGGA	16	TCCTGGGAGGCCTGGAGCTCCATCCTCAG	0.62	372333-88-pos	+	GGAGCAGTGGTTGATGATTG	AGG	NGG	88	Transition
COL7A1	503709	81.7059	58.4171	chr3-48622187-48622187_11AsubG-503709-neg-c	-	TTTCGTCCTCAGGGAGAGCG	AGG	NGG	A	G	11	TCTCCCTGAGGAC	GCCTCGAGGTCCTCGC	16	GCCTCGAGGTCCTCGCTCTCCCTGAGGAC	0.62	503709-88-pos	+	CTTAGGCCCTGCACAGGGTC	TGG	NGG	88	Transition
COL7A1	449650	59.1134	52.2382	chr3-48622342-48622342_3TsubC-449650-pos-c	+	AAGAAGGGAAGGCACCTTAT	CGG	NGG	T	C	3	AGGGAAGGCACCT	TACCGGGTCCCCACGA	16	TCGTGGGGACCCGGTAAGGTGCCTTCCCT	0.62	449650-41-neg	-	GCCTCTGGCCTCCATTTGCA	GGG	NGG	41	Transition
COL7A1	420110	93.8886	50.8834	chr3-48623599-48623599_10AsubG-420110-pos-c	+	CCCATCATCCACGGCGAAGA	AGG	NGG	A	G	10	TCATCCACGGCGA	AGAAGGTCTGGACAGA	16	TCTGTCCAGACCTTCTTCGCCGTGGATGA	0.62	420110-51-neg	-	GATGTTGGGAATGGCTGGAG	CGG	NGG	51	Transition
COL7A1	431993	73.8229	85.3465	chr3-48625713-48625713_7GsubA-431993-neg-c	-	CTTCTGCACTGGCAACCTGA	GGG	NGG	G	A	7	GGTTGCCAGTGCA	ACACCTCTCACCCTCA	16	ACACCTCTCACCCTCAGGTTGCCAGTGCA	0.62	431993-63-pos	+	CACTGTCCTCGCCTACCTTG	CGG	NGG	63	Transition
COL7A1	620133	71.0945	74.9448	chr3-48625726-48625726_11TsubC-620133-pos-c	+	TGGGGACACCTCTCACCCTC	AGG	NGG	T	C	11	GACACCTCTCACC	CTCAGGTTGCCAGTGC	16	GCACTGGCAACCTGAGGGTGAGAGGTGTC	0.62	620133-43-neg	-	GCACTCGCTGAGGCTGCGCT	GGG	NGG	43	Transition
COL7A1	488684	75.4055	85.8445	chr3-48630303-48630303_1AsubG-488684-neg-c	-	GCCAATCCTTGAGAGTATAG	TGG	NGG	A	G	1	TACTCTCAAGGAT	TGGCCGCTGTCCACTG	16	TGGCCGCTGTCCACTGTACTCTCAAGGAT	0.38	488684-84-pos	+	CCTACCTCCTGCCGCTCACT	CGG	NGG	84	Transition
COL7A1	372329	63.0396	86.5977	chr3-48630534-48630534_2TsubC-372329-pos-c	+	CGTGTGGGCAGGAACTCATG	AGG	NGG	T	C	2	TGGGCAGGAACTC	ACGAGGTCGGGTCACA	16	TGTGACCCGACCTCGTGAGTTCCTGCCCA	0.62	372329-50-neg	-	CACTACTGCCCCTCGTTTCC	CGG	NGG	50	Transition
COL7A1	279783	55.1769	75.9328	chr3-48630664-48630664_13AsubG-279783-pos-c	+	GAAGTCACTGGTGGGCTGTG	AGG	NGG	A	G	13	TCACTGGTGGGCT	GTGAGGCAACTCGCTT	16	AAGCGAGTTGCCTCACAGCCCACCAGTGA	0.62	279783-51-neg	-	GTGGGTGACTGAGTCCTGAT	GGG	NGG	51	Transition
COL7A1	29636	62.7842	71.9335	chr3-48630971-48630971_2CsubT-29636-pos-c	+	GTAGGGGTAGGGATCACCCT	GGG	NGG	C	T	2	GGGTAGGGATCAC	CTTGGGGACACCAGGT	16	ACCTGGTGTCCCCAAGGTGATCCCTACCC	0.62	29636-52-neg	-	AGGGGCTGCAATTCTCCATG	TGG	NGG	52	Transition
COL7A1	29636	67.7564	71.9335	chr3-48630971-48630971_1CsubT-29636-pos-c	+	TAGGGGTAGGGATCACCCTG	GGG	NGG	C	T	1	GGTAGGGATCACC	TTGGGGACACCAGGTC	16	GACCTGGTGTCCCCAAGGTGATCCCTACC	0.62	29636-52-neg	-	AGGGGCTGCAATTCTCCATG	TGG	NGG	52	Transition
COL7A1	449472	72.7779	86.9027	chr3-48630987-48630987_9AsubG-449472-pos-c	+	GGGATCACCTTGGGGACACC	AGG	NGG	A	G	9	TCACCTTGGGGAC	ACCAGGTCGGGCCAGC	16	GCTGGCCCGACCTGGTGTCCCCAAGGTGA	0.62	449472-54-neg	-	GGGGGGCAACACTCGCACAG	GGG	NGG	54	Transition
SLC25A20	12138	76.191	68.0872	chr3-48896530-48896530_4CsubT-12138-pos-c	+	CTACCTTCCACTCACCAGTC	CGG	NGG	C	T	4	CTTCCACTCACCA	GTCTGGAATCGAGACT	16	AGTCTCGATTCCAGACTGGTGAGTGGAAG	0.54	12138-40-neg	-	AGGGATCTTCAACTGGGCTG	TGG	NGG	40	Transition
SLC25A20	12138	92.5891	75.9348	chr3-48896530-48896530_5CsubT-12138-neg-c	-	ATGTGCTCAAGTCTCGATTC	CGG	NGG	C	T	5	TCGAGACTTGAGC	ACTCACCAGTCTGGAA	16	ACTCACCAGTCTGGAATCGAGACTTGAGC	0.54	12138-69-pos	+	CCTTATGAGCTTTGCACCCC	AGG	NGG	69	Transition
SLC25A20	545967	74.1399	77.0188	chr3-48899978-48899978_14AsubG-545967-pos-c	+	ACCTCAAGTGGAGGCCTGAA	AGG	NGG	A	G	14	CAAGTGGAGGCCT	GAAAGGTTACCTCGCA	16	TGCGAGGTAACCTTTCAGGCCTCCACTTG	0.62	545967-46-neg	-	AGAAGCTGTACCAGGAGTTT	GGG	NGG	46	Transition
SLC25A20	545967	66.8224	68.6503	chr3-48899978-48899978_2AsubG-545967-neg-c	-	ACTGTGCTTACCCTTATGTG	AGG	NGG	A	G	2	ATAAGGGTAAGCA	TGAAAGGTTACCTCGC	16	TGAAAGGTTACCTCGCATAAGGGTAAGCA	0.38	545967-82-pos	+	CAAGGCTAATCTGGCAATCC	AGG	NGG	82	Transition
SLC25A20	12135	50.3762	68.6801	chr3-48900014-48900014_2AsubG-12135-neg-c	-	TACCAGGAGTTTGGGATCTG	AGG	NGG	A	G	2	ATCCCAAACTCCT	TTTGTAGATGCCTCGG	16	TTTGTAGATGCCTCGGATCCCAAACTCCT	0.46	12135-88-pos	+	TTCTGCAGCAGACCCACCTC	AGG	NGG	88	Transition
SLC25A20	12135	77.0188	68.6801	chr3-48900014-48900014_10AsubG-12135-neg-c	-	AGAAGCTGTACCAGGAGTTT	GGG	NGG	A	G	10	CTCCTGGTACAGC	TGCCTCGGATCCCAAA	16	TGCCTCGGATCCCAAACTCCTGGTACAGC	0.62	12135-88-pos	+	TTCTGCAGCAGACCCACCTC	AGG	NGG	88	Transition
SLC25A20	12135	70.563	68.6801	chr3-48900014-48900014_11AsubG-12135-neg-c	-	AAGAAGCTGTACCAGGAGTT	TGG	NGG	A	G	11	TCCTGGTACAGCT	GCCTCGGATCCCAAAC	16	GCCTCGGATCCCAAACTCCTGGTACAGCT	0.54	12135-88-pos	+	TTCTGCAGCAGACCCACCTC	AGG	NGG	88	Transition
SLC25A20	203941	82.8891	54.1421	chr3-48936218-48936218_12AsubG-203941-neg-c	-	AGTGACAGACGGACTGACCA	TGG	NGG	A	G	12	TCAGTCCGTCTGT	GGCTGGTCGGCCATGG	16	GGCTGGTCGGCCATGGTCAGTCCGTCTGT	0.54	203941-84-pos	+	CGCACCTTGACCGTGTCCAG	AGG	NGG	84	Transition
P4HTM	635794	90.5198	83.3147	chr3-49042479-49042479_4AsubG-635794-neg-c	-	CCCAGTTGGGAGATACTTGC	TGG	NGG	A	G	4	AGTATCTCCCAAC	AGACCTCCTGCCGGCA	16	AGACCTCCTGCCGGCAAGTATCTCCCAAC	0.46	635794-84-pos	+	TACCATGCCCACGTGGACAG	TGG	NGG	84	Transition
NDUFAF3	424	97.3379	57.9671	chr3-49059579-49059579_12CsubT-424-neg-c	-	CAAGCTACGTAGCGCGAGAG	CGG	NGG	C	T	12	TCGCGCTACGTAG	GCCATGGCCACCGCTC	16	GCCATGGCCACCGCTCTCGCGCTACGTAG	0.62	424-82-pos	+	AGGGGGCGCTGCAGCCACGC	TGG	NGG	82	Transition
QRICH1	523657	36.2356	74.9414	chr3-49070148-49070148_12AsubG-523657-neg-c	-	CATGAAGCTGGCCTTCTCCA	AGG	NGG	A	G	12	AGAAGGCCAGCTT	TGTCGCAAGACCTTGG	16	TGTCGCAAGACCTTGGAGAAGGCCAGCTT	0.54	523657-83-pos	+	CCCTACCTTTCTGGCCAGTC	TGG	NGG	83	Transition
QRICH1	584433	31.964	63.9982	chr3-49084640-49084640_15AsubG-584433-pos-c	+	GGAAGCAGAAGTTCTGGGGA	AGG	NGG	A	G	15	GCAGAAGTTCTGG	GGAAGGCTGTGGCTGT	16	ACAGCCACAGCCTTCCCCAGAACTTCTGC	0.54	584433-45-neg	-	TTTCATGGTTTCTCTCCTAT	AGG	NGG	45	Transition
QRICH1	584433	44.3628	63.9982	chr3-49084640-49084640_9AsubG-584433-pos-c	+	AGAAGTTCTGGGGAAGGCTG	TGG	NGG	A	G	9	GTTCTGGGGAAGG	CTGTGGCTGTGACTGT	16	ACAGTCACAGCCACAGCCTTCCCCAGAAC	0.62	584433-45-neg	-	TTTCATGGTTTCTCTCCTAT	AGG	NGG	45	Transition
QARS1	477827	52.1325	70.9849	chr3-49137195-49137195_4AsubG-477827-neg-c	-	GCACCAAGGAATTCCAGGCC	TGG	NGG	A	G	4	CTGGAATTCCTTG	AGCTCCCTCACCGGGC	16	AGCTCCCTCACCGGGCCTGGAATTCCTTG	0.46	477827-82-pos	+	GGGTTAGCACTGGCCAGCTC	TGG	NGG	82	Transition
QARS1	127117	70.8028	89.7833	chr3-49141853-49141853_2GsubA-127117-neg-c	-	GCTACCGGGATCCTGTTACA	TGG	NGG	G	A	2	AACAGGATCCCGG	GGAGGCCAAGCCATAT	16	GGAGGCCAAGCCATATAACAGGATCCCGG	0.62	127117-90-pos	+	GGGGTCTCACCGCTTAGCTG	GGG	NGG	90	Transition
LAMB2	180395	88.3602	68.9807	chr3-49162353-49162353_11AsubG-180395-neg-c	-	GCTTCCTCTTAACCGTGGGC	AGG	NGG	A	G	11	CACGGTTAAGAGG	ACATCGCAGCCCTGCC	16	ACATCGCAGCCCTGCCCACGGTTAAGAGG	0.54	180395-65-pos	+	TCCCACTGCACTCACACAGT	TGG	NGG	65	Transition
LAMB2	14536	84.1541	91.4317	chr3-49168248-49168248_5GsubA-14536-pos-c	+	AGAAATCCTGACACTGCTCG	CGG	NGG	G	A	5	ATCCTGACACTGC	TCGCAGTTGAGGCCAC	16	GTGGCCTCAACTGCGAGCAGTGTCAGGAT	0.54	14536-44-neg	-	TGCCAACCTCTATAGGTGCA	CGG	NGG	44	Transition
LAMB2	14536	77.9628	75.5077	chr3-49168248-49168248_14GsubA-14536-neg-c	-	ATCTGCAAACACAACACACG	TGG	NGG	G	A	14	GTGTTGTGTTTGC	GCAGTTGAGGCCACGT	16	GCAGTTGAGGCCACGTGTGTTGTGTTTGC	0.46	14536-73-pos	+	AAGATCTCACTCACTCCTAC	AGG	NGG	73	Transition
LAMB2	14534	97.5522	74.8629	chr3-49168561-49168561_13TsubC-14534-pos-c	+	CCAACGTGTGTAGACGAGTC	AGG	NGG	T	C	13	CGTGTGTAGACGA	GTCAGGTTCACCCGTA	16	TACGGGTGAACCTGACTCGTCTACACACG	0.54	14534-51-neg	-	CAAGGGCCTGCCTGGTCAGT	TGG	NGG	51	Transition
LAMB2	14534	70.7011	74.8629	chr3-49168561-49168561_1TsubC-14534-pos-c	+	GACGAGTCAGGTTCACCTGT	AGG	NGG	T	C	1	AGTCAGGTTCACC	CGTAGGTTGGTGATCT	16	AGATCACCAACCTACGGGTGAACCTGACT	0.54	14534-51-neg	-	CAAGGGCCTGCCTGGTCAGT	TGG	NGG	51	Transition
LAMB2	14534	85.9139	94.1288	chr3-49168561-49168561_4TsubC-14534-neg-c	-	GTTGAAGATCACCAACCTAC	AGG	NGG	T	C	4	GGTTGGTGATCTT	GTCAGGTTCACCCGTA	16	GTCAGGTTCACCCGTAGGTTGGTGATCTT	0.46	14534-88-pos	+	CACGTACAACCAGCTCATAG	AGG	NGG	88	Transition
LAMB2	14530	97.5522	74.8629	chr3-49168562-49168562_14AsubG-14530-pos-c	+	CCAACGTGTGTAGACGAGTC	AGG	NGG	A	G	14	CGTGTGTAGACGA	GTCAGGTTCACCCGTA	16	TACGGGTGAACCTGACTCGTCTACACACG	0.54	14530-50-neg	-	CAAGGGCCTGCCTGGTCAGT	TGG	NGG	50	Transition
LAMB2	14530	70.2439	74.8629	chr3-49168562-49168562_2AsubG-14530-pos-c	+	GACGAGTCAGGTTCACCCAT	AGG	NGG	A	G	2	AGTCAGGTTCACC	CGTAGGTTGGTGATCT	16	AGATCACCAACCTACGGGTGAACCTGACT	0.54	14530-50-neg	-	CAAGGGCCTGCCTGGTCAGT	TGG	NGG	50	Transition
LAMB2	14530	64.9757	94.1288	chr3-49168562-49168562_3AsubG-14530-neg-c	-	GTTGAAGATCACCAACCTAT	GGG	NGG	A	G	3	GGTTGGTGATCTT	GTCAGGTTCACCCGTA	16	GTCAGGTTCACCCGTAGGTTGGTGATCTT	0.46	14530-89-pos	+	CACGTACAACCAGCTCATAG	AGG	NGG	89	Transition
LAMB2	14530	82.7075	94.1288	chr3-49168562-49168562_4AsubG-14530-neg-c	-	TGTTGAAGATCACCAACCTA	TGG	NGG	A	G	4	GTTGGTGATCTTC	TCAGGTTCACCCGTAG	16	TCAGGTTCACCCGTAGGTTGGTGATCTTC	0.46	14530-89-pos	+	CACGTACAACCAGCTCATAG	AGG	NGG	89	Transition
LAMB2	29774	81.5516	71.7316	chr3-49169568-49169568_7CsubT-29774-pos-c	+	GCACCTTGAAGGTCATAATG	AGG	NGG	C	T	7	CTTGAAGGTCATA	ATGAGGTGTGTGAAAT	16	ATTTCACACACCTCATTATGACCTTCAAG	0.38	29774-49-neg	-	TCCTGTCCCAGGTATCCCTG	CGG	NGG	49	Transition
KLHDC8B	273	81.1878	77.721	chr3-49209095-49209095_4TsubC-273-neg-c	-	CCGGTGCTCCGATGCTGCCA	AGG	NGG	T	C	4	CAGCATCGGAGCA	GGACCCCGTACCCTGG	16	GGACCCCGTACCCTGGCAGCATCGGAGCA	0.62	273-80-pos	+	GCCCCGCGCCGGAGCAGTGC	CGG	NGG	80	Transition
AMT	551739	57.7811	73.8881	chr3-49455249-49455249_14GsubA-551739-pos-c	+	CAAGGGTTTCCCAGCTTCCC	TGG	NGG	G	A	14	GGTTTCCCAGCTT	CCCTGGTCCACCTACC	16	GGTAGGTGGACCAGGGAAGCTGGGAAACC	0.54	551739-47-neg	-	GTGTGAGGGGGCCCCCATGC	GGG	NGG	47	Transition
AMT	551739	86.0002	45.8547	chr3-49455249-49455249_7GsubA-551739-neg-c	-	AACATGGAGGGTACCAAGAT	TGG	NGG	G	A	7	TTGGTACCCTCCA	GGTCCACCTACCAATC	16	GGTCCACCTACCAATCTTGGTACCCTCCA	0.54	551739-44-pos	+	TGCCAGTGCCCCCACCCTCC	TGG	NGG	44	Transition
AMT	656955	79.5493	66.2554	chr3-49455398-49455398_8AsubG-656955-pos-c	+	CAGGGAAGTCCATAGCAGCT	CGG	NGG	A	G	8	GAAGTCCATAGCA	GCTCGGCGGCGCTTCC	16	GGAAGCGCCGCCGAGCTGCTATGGACTTC	0.46	656955-41-neg	-	GCCAGGGCTTCTATGGGCTG	TGG	NGG	41	Transition
AMT	656955	68.3716	64.5156	chr3-49455398-49455398_13AsubG-656955-neg-c	-	GTCTCATGTGTCATTCTCCA	GGG	NGG	A	G	13	AGAATGACACATG	GGCGGCGCTTCCCTGG	16	GGCGGCGCTTCCCTGGAGAATGACACATG	0.38	656955-50-pos	+	GCTGCACCCTGCCCTTCAGC	TGG	NGG	50	Transition
AMT	656955	70.6955	64.5156	chr3-49455398-49455398_14AsubG-656955-neg-c	-	TGTCTCATGTGTCATTCTCC	AGG	NGG	A	G	14	GAATGACACATGA	GCGGCGCTTCCCTGGA	16	GCGGCGCTTCCCTGGAGAATGACACATGA	0.38	656955-50-pos	+	GCTGCACCCTGCCCTTCAGC	TGG	NGG	50	Transition
AMT	11981	68.3716	64.5156	chr3-49455407-49455407_4TsubC-11981-neg-c	-	GTCTCATGTGTCATTCTCCA	AGG	NGG	T	C	4	AGAATGACACATG	GGCGGCGCTTCCCTGG	16	GGCGGCGCTTCCCTGGAGAATGACACATG	0.38	11981-59-pos	+	GCTGCACCCTGCCCTTCAGC	TGG	NGG	59	Transition
AMT	11974	78.3031	47.0034	chr3-49456475-49456475_7TsubC-11974-pos-c	+	TGTCATTCCCATACAGGCAG	AGG	NGG	T	C	7	ATTCCCATACAGG	CAGAGGCCTGCCTCCA	16	TGGAGGCAGGCCTCTGCCTGTATGGGAAT	0.46	11974-41-neg	-	ACCCAGAGGTGAAGCTGGCA	GGG	NGG	41	Transition
AMT	552860	65.1292	57.1101	chr3-49456725-49456725_4AsubG-552860-pos-c	+	CTCTCCTGTGTAGCCACAGC	AGG	NGG	A	G	4	CCTGTGTAGCCAC	AGCGGGTCACGCGGCA	16	TGCCGCGTGACCCGCTGTGGCTACACAGG	0.62	552860-70-neg	-	CCGGCGTGGCAGATGACCTG	AGG	NGG	70	Transition
AMT	56233	66.8056	71.4238	chr3-49457642-49457642_13GsubA-56233-pos-c	+	ACAAGGTGTCTAGAACACAG	AGG	NGG	G	A	13	GGTGTCTAGAACA	CAGAGGGGGTATACCT	16	AGGTATACCCCCTCTGTGTTCTAGACACC	0.46	56233-52-neg	-	TTCTGAGGGCCACCTGTATG	TGG	NGG	52	Transition
AMT	56233	59.4022	71.4238	chr3-49457642-49457642_11GsubA-56233-pos-c	+	AAGGTGTCTAGAACACAGAG	GGG	NGG	G	A	11	TGTCTAGAACACA	GAGGGGGTATACCTGC	16	GCAGGTATACCCCCTCTGTGTTCTAGACA	0.38	56233-52-neg	-	TTCTGAGGGCCACCTGTATG	TGG	NGG	52	Transition
AMT	56233	57.7077	71.4238	chr3-49457642-49457642_10GsubA-56233-pos-c	+	AGGTGTCTAGAACACAGAGG	GGG	NGG	G	A	10	GTCTAGAACACAG	AGGGGGTATACCTGCA	16	TGCAGGTATACCCCCTCTGTGTTCTAGAC	0.46	56233-52-neg	-	TTCTGAGGGCCACCTGTATG	TGG	NGG	52	Transition
AMT	56233	82.6708	69.7701	chr3-49457642-49457642_7GsubA-56233-neg-c	-	GAAAGATTTGGCCCTCATGC	AGG	NGG	G	A	7	TGAGGGCCAAATC	AGGGGGTATACCTGCA	16	AGGGGGTATACCTGCATGAGGGCCAAATC	0.54	56233-68-pos	+	TGTCTGTGCCAACCCTGTCT	TGG	NGG	68	Transition
AMT	565538	92.9416	83.9239	chr3-49459631-49459631_14TsubC-565538-pos-c	+	TGACTGTCCCGGTACTGCAC	TGG	NGG	T	C	14	TGTCCCGGTACTG	CACTGGCAGACTCCAA	16	TTGGAGTCTGCCAGTGCAGTACCGGGACA	0.62	565538-40-neg	-	ACCGCTCTATGACTTCCACC	TGG	NGG	40	Transition
DAG1	208540	65.0371	80.3169	chr3-49548187-49548187_2AsubG-208540-pos-c	+	CCTGATGGCACGGCTGTCAT	CGG	NGG	A	G	2	ATGGCACGGCTGT	CGTCGGGCGCTCATTT	16	AAATGAGCGCCCGACGACAGCCGTGCCAT	0.62	208540-49-neg	-	CTTGATGATATCTCCACTGG	AGG	NGG	49	Transition
GMPPB	60545	57.362	86.2494	chr3-49759489-49759489_2TsubC-60545-neg-c	-	AAGATGGTGTGTGTATCCAG	CGG	NGG	T	C	2	GATACACACACCA	GCACCGTGCACCGCCG	16	GCACCGTGCACCGCCGGATACACACACCA	0.46	60545-82-pos	+	GGCTTACCCACTGACCCACG	CGG	NGG	82	Transition
GMPPB	225925	51.7602	86.2494	chr3-49759490-49759490_1AsubG-225925-neg-c	-	AAGATGGTGTGTGTATCTGG	CGG	NGG	A	G	1	GATACACACACCA	GCACCGTGCACCGCCG	16	GCACCGTGCACCGCCGGATACACACACCA	0.46	225925-83-pos	+	GGCTTACCCACTGACCCACG	CGG	NGG	83	Transition
GMPPB	575991	65.1364	30.4879	chr3-49759776-49759776_15GsubA-575991-pos-c	+	CATGCCAGTGAGGAAGTCCT	TGG	NGG	G	A	15	CCAGTGAGGAAGT	CCTTGGGCTGCCCAAT	16	ATTGGGCAGCCCAAGGACTTCCTCACTGG	0.54	575991-46-neg	-	GGTGGTCTGTGGCTGGGCTG	AGG	NGG	46	Transition
GMPPB	575991	56.8624	53.4168	chr3-49759776-49759776_10GsubA-575991-neg-c	-	CCTCCCTACAGGCTTCTGGA	TGG	NGG	G	A	10	AGAAGCCTGTAGG	TGCCCAATGTCCATCC	16	TGCCCAATGTCCATCCAGAAGCCTGTAGG	0.54	575991-71-pos	+	GGGCCTGAGCACAGCCGCTC	AGG	NGG	71	Transition
GMPPB	60543	69.2934	76.4099	chr3-49760037-49760037_11AsubG-60543-pos-c	+	ACAGCTGTCTCCTACACACC	TGG	NGG	A	G	11	CTGTCTCCTACAC	ACCTGGATGCGCTGCA	16	TGCAGCGCATCCAGGTGTGTAGGAGACAG	0.54	60543-66-neg	-	CCGGTTCGTGGAGAAGCCAC	AGG	NGG	66	Transition
GMPPB	620253	63.4358	69.2934	chr3-49760100-49760100_3AsubG-620253-neg-c	-	CCGGTTCGTGGAGAAGCCAT	AGG	NGG	A	G	3	GCTTCTCCACGAA	GACACAAACACCTGTG	16	GACACAAACACCTGTGGCTTCTCCACGAA	0.54	620253-74-pos	+	ACAGCTGTCTCCTACACACC	TGG	NGG	74	Transition
GMPPB	620253	92.5768	69.2934	chr3-49760100-49760100_15AsubG-620253-neg-c	-	AGGCCGCATTCACCGGTTCG	TGG	NGG	A	G	15	ACCGGTGAATGCG	TGTGGCTTCTCCACGA	16	TGTGGCTTCTCCACGAACCGGTGAATGCG	0.62	620253-74-pos	+	ACAGCTGTCTCCTACACACC	TGG	NGG	74	Transition
GMPPB	225927	77.296	33.0291	chr3-49760499-49760499_4AsubG-225927-pos-c	+	CACTGTTGAGGACGAAGAAA	AGG	NGG	A	G	4	GTTGAGGACGAAG	AAAGGGTCTGCAGTCT	16	AGACTGCAGACCCTTTCTTCGTCCTCAAC	0.54	225927-43-neg	-	CCTTCCCCCAGCTGGGCCCC	TGG	NGG	43	Transition
GMPPB	60541	71.4147	54.2256	chr3-49760726-49760726_13AsubG-60541-pos-c	+	AGGCTCCTCTTCATGGGACA	TGG	NGG	A	G	13	TCCTCTTCATGGG	ACATGGAGATTCGGAT	16	ATCCGAATCTCCATGTCCCATGAAGAGGA	0.54	60541-49-neg	-	CCCCGCCCAACTTCCCATCC	TGG	NGG	49	Transition
GMPPB	60541	47.4751	71.6804	chr3-49760726-49760726_11AsubG-60541-neg-c	-	GGGGCCTCTTCCTTCCAGCT	GGG	NGG	A	G	11	TGGAAGGAAGAGG	GATTCGGATTCCCAGC	16	GATTCGGATTCCCAGCTGGAAGGAAGAGG	0.54	60541-67-pos	+	TGGCCTTAAACCCTCCCCCA	AGG	NGG	67	Transition
GMPPB	60541	56.8583	71.6804	chr3-49760726-49760726_12AsubG-60541-neg-c	-	GGGGGCCTCTTCCTTCCAGC	TGG	NGG	A	G	12	GGAAGGAAGAGGC	ATTCGGATTCCCAGCT	16	ATTCGGATTCCCAGCTGGAAGGAAGAGGC	0.62	60541-67-pos	+	TGGCCTTAAACCCTCCCCCA	AGG	NGG	67	Transition
GMPPB	60542	86.4966	80.0078	chr3-49761096-49761096_4AsubG-60542-pos-c	+	GAAGTCCACCAGTGGCTTCG	AGG	NGG	A	G	4	TCCACCAGTGGCT	TCGGGGTGCTCAGCGT	16	ACGCTGAGCACCCCGAAGCCACTGGTGGA	0.62	60542-44-neg	-	AAGGCACTGATCTTAGTGGG	GGG	NGG	44	Transition
GNAT1	15926	78.4982	82.0817	chr3-50230572-50230572_12AsubG-15926-neg-c	-	CTTGACGATGGTGCTCTTCC	CGG	NGG	A	G	12	AGAGCACCATCGT	GCCGGTGAGTCCGGGA	16	GCCGGTGAGTCCGGGAAGAGCACCATCGT	0.54	15926-88-pos	+	GTCCACCCTGCCAACTCGGG	AGG	NGG	88	Transition
GNAT1	190968	73.6072	92.817	chr3-50231033-50231033_7GsubA-190968-pos-c	+	CATCATCCAGCGGCTGTGGA	AGG	NGG	G	A	7	ATCCAGCGGCTGT	GGAAGGACTCCGGTAT	16	ATACCGGAGTCCTTCCACAGCCGCTGGAT	0.62	190968-46-neg	-	AGCCCGCCGAGTCGTTGAGC	TGG	NGG	46	Transition
GNAT1	190968	77.6928	84.8643	chr3-50231033-50231033_9GsubA-190968-neg-c	-	CTCAAAACAGGCCTGGATAC	CGG	NGG	G	A	9	TCCAGGCCTGTTT	TGGAAGGACTCCGGTA	16	TGGAAGGACTCCGGTATCCAGGCCTGTTT	0.54	190968-89-pos	+	CCTGCCCCCAGGACGACGCC	CGG	NGG	89	Transition
GNAI2	15903	77.0303	75.0785	chr3-50293694-50293694_10TsubC-15903-pos-c	+	CCACACAGCAAGATGTGCTA	CGG	NGG	T	C	10	ACAGCAAGATGTG	CTACGGACCCGCGTAA	16	TTACGCGGGTCCGTAGCACATCTTGCTGT	0.46	15903-43-neg	-	CTTGAAGTGTAGGTCCTTGA	AGG	NGG	43	Transition
GNAI2	15903	98.1271	90.1026	chr3-50293694-50293694_4TsubC-15903-neg-c	-	GATCCCCGTGGTCTTTACGC	AGG	NGG	T	C	4	TAAAGACCACGGG	GTGCTACGGACCCGCG	16	GTGCTACGGACCCGCGTAAAGACCACGGG	0.54	15903-60-pos	+	CCCCAGCTACCTGAACGACC	TGG	NGG	60	Transition
GNAI2	15904	77.0303	75.0785	chr3-50293695-50293695_11AsubG-15904-pos-c	+	CCACACAGCAAGATGTGCTA	CGG	NGG	A	G	11	ACAGCAAGATGTG	CTACGGACCCGCGTAA	16	TTACGCGGGTCCGTAGCACATCTTGCTGT	0.46	15904-42-neg	-	CTTGAAGTGTAGGTCCTTGA	AGG	NGG	42	Transition
GNAI2	15904	69.0653	90.1026	chr3-50293695-50293695_3AsubG-15904-neg-c	-	GATCCCCGTGGTCTTTACGT	GGG	NGG	A	G	3	TAAAGACCACGGG	GTGCTACGGACCCGCG	16	GTGCTACGGACCCGCGTAAAGACCACGGG	0.54	15904-61-pos	+	CCCCAGCTACCTGAACGACC	TGG	NGG	61	Transition
GNAI2	15904	98.0213	90.1026	chr3-50293695-50293695_4AsubG-15904-neg-c	-	CGATCCCCGTGGTCTTTACG	TGG	NGG	A	G	4	AAAGACCACGGGG	TGCTACGGACCCGCGT	16	TGCTACGGACCCGCGTAAAGACCACGGGG	0.62	15904-61-pos	+	CCCCAGCTACCTGAACGACC	TGG	NGG	61	Transition
ZMYND10	66024	71.2215	66.5795	chr3-50379478-50379478_12AsubG-66024-pos-c	+	TCCAACACCAGGTCCTTCTT	AGG	NGG	A	G	12	ACACCAGGTCCTT	CTTAGGAGGCTGGGTT	16	AACCCAGCCTCCTAAGAAGGACCTGGTGT	0.54	66024-51-neg	-	GCTGGACCAGCTGCCCAACC	TGG	NGG	51	Transition
ZMYND10	66024	78.3757	66.5795	chr3-50379478-50379478_9AsubG-66024-pos-c	+	AACACCAGGTCCTTCTTAGG	AGG	NGG	A	G	9	CCAGGTCCTTCTT	AGGAGGCTGGGTTTCA	16	TGAAACCCAGCCTCCTAAGAAGGACCTGG	0.54	66024-51-neg	-	GCTGGACCAGCTGCCCAACC	TGG	NGG	51	Transition
ZMYND10	66026	82.5887	86.9894	chr3-50379904-50379904_5GsubA-66026-pos-c	+	GGGCTTAGCAGCAGGTTGTA	CGG	NGG	G	A	5	TTAGCAGCAGGTT	GTACAGGGCGATCCAC	16	GTGGATCGCCCTGTACAACCTGCTGCTAA	0.46	66026-61-neg	-	GGGCAGCCGTTGGCATACTG	TGG	NGG	61	Transition
ZMYND10	66026	84.1153	86.9894	chr3-50379904-50379904_4GsubA-66026-pos-c	+	GGCTTAGCAGCAGGTTGTAC	GGG	NGG	G	A	4	TAGCAGCAGGTTG	TACAGGGCGATCCACA	16	TGTGGATCGCCCTGTACAACCTGCTGCTA	0.54	66026-61-neg	-	GGGCAGCCGTTGGCATACTG	TGG	NGG	61	Transition
ZMYND10	66026	67.7872	86.9894	chr3-50379904-50379904_3GsubA-66026-pos-c	+	GCTTAGCAGCAGGTTGTACG	GGG	NGG	G	A	3	AGCAGCAGGTTGT	ACAGGGCGATCCACAC	16	GTGTGGATCGCCCTGTACAACCTGCTGCT	0.54	66026-61-neg	-	GGGCAGCCGTTGGCATACTG	TGG	NGG	61	Transition
ZMYND10	66026	83.2024	93.6643	chr3-50379904-50379904_14GsubA-66026-neg-c	-	GCAAGTTGGACGGGCAAGTG	TGG	NGG	G	A	14	TTGCCCGTCCAAC	ACAGGGCGATCCACAC	16	ACAGGGCGATCCACACTTGCCCGTCCAAC	0.62	66026-63-pos	+	GACCTTGAGTAGCCGTCCCT	TGG	NGG	63	Transition
ZMYND10	645306	64.7656	87.7748	chr3-50380737-50380737_2TsubC-645306-neg-c	-	GACAGCAACCCCATGCAGAT	GGG	NGG	T	C	2	TGCATGGGGTTGC	GTAACCTCAACCCACC	16	GTAACCTCAACCCACCTGCATGGGGTTGC	0.62	645306-78-pos	+	AGGTCACACAGTGTTCACGC	TGG	NGG	78	Transition
ZMYND10	645306	45.9778	87.7748	chr3-50380737-50380737_3TsubC-645306-neg-c	-	GGACAGCAACCCCATGCAGA	TGG	NGG	T	C	3	GCATGGGGTTGCT	TAACCTCAACCCACCT	16	TAACCTCAACCCACCTGCATGGGGTTGCT	0.62	645306-78-pos	+	AGGTCACACAGTGTTCACGC	TGG	NGG	78	Transition
NPRL2	254364	80.2561	78.4047	chr3-50387121-50387121_5GsubA-254364-pos-c	+	AGTGTGGTCAGATAGCCAGC	CGG	NGG	G	A	5	TGGTCAGATAGCC	AGCCAGCTTTTTAACA	16	TGTTAAAAAGCTGGCTGGCTATCTGACCA	0.54	254364-43-neg	-	GGGCTTCGTGTGTGATGCCC	AGG	NGG	43	Transition
NPRL2	254362	77.6801	78.0843	chr3-50387432-50387432_4AsubG-254362-pos-c	+	GACTGTGTCAAACAGCTCTC	AGG	NGG	A	G	4	GTGTCAAACAGCT	CTCGGGAGATGAAGTC	16	GACTTCATCTCCCGAGAGCTGTTTGACAC	0.46	254362-51-neg	-	CAGTACAGATGTCCACTGAG	GGG	NGG	51	Transition
CACNA2D2	637020	86.436	80.4695	chr3-50402577-50402577_6GsubA-637020-pos-c	+	CGGCTTCTCGGCCACCACAA	AGG	NGG	G	A	6	TTCTCGGCCACCA	CAAAGAGAAGATTGGT	16	ACCAATCTTCTCTTTGTGGTGGCCGAGAA	0.62	637020-44-neg	-	CGCCTTTCCGGGCTGCCCGC	AGG	NGG	44	Transition
CACNA2D2	578284	91.5031	73.0768	chr3-50414969-50414969_14AsubG-578284-pos-c	+	CGTCAATGCCCATCACGCCC	AGG	NGG	A	G	14	AATGCCCATCACG	CCCAGGATCAGCTGGT	16	ACCAGCTGATCCTGGGCGTGATGGGCATT	0.54	578284-51-neg	-	TTGTGGAGGGTGGTTCCCCA	TGG	NGG	51	Transition
MAPKAPK3	254177	69.3018	69.3169	chr3-50681853-50681853_1CsubT-254177-neg-c	-	TCTCCTTAGATGTGTAGGGT	AGG	NGG	C	T	1	CTACACATCTAAG	AGCCTGAAAACCTACT	16	AGCCTGAAAACCTACTCTACACATCTAAG	0.38	254177-77-pos	+	AGTCTGGCTGAAGATCACCT	TGG	NGG	77	Transition
MAPKAPK3	254177	71.447	69.3169	chr3-50681853-50681853_5CsubT-254177-neg-c	-	TCTTTCTCCTTAGATGTGTA	GGG	NGG	C	T	5	ACATCTAAGGAGA	TGAAAACCTACTCTAC	16	TGAAAACCTACTCTACACATCTAAGGAGA	0.38	254177-77-pos	+	AGTCTGGCTGAAGATCACCT	TGG	NGG	77	Transition
MAPKAPK3	254177	75.5477	69.3169	chr3-50681853-50681853_6CsubT-254177-neg-c	-	GTCTTTCTCCTTAGATGTGT	AGG	NGG	C	T	6	CATCTAAGGAGAA	GAAAACCTACTCTACA	16	GAAAACCTACTCTACACATCTAAGGAGAA	0.38	254177-77-pos	+	AGTCTGGCTGAAGATCACCT	TGG	NGG	77	Transition
DOCK3	599269	78.777	74.8167	chr3-51246203-51246203_5GsubA-599269-pos-c	+	TAACACCTGTCCTTCTGTTA	CGG	NGG	G	A	5	ACCTGTCCTTCTG	TTACAGGTGCAACAAC	16	GTTGTTGCACCTGTAACAGAAGGACAGGT	0.54	599269-53-neg	-	AGTACTTGGCACTGGACTTT	CGG	NGG	53	Transition
ACY1	18112	61.9911	67.5598	chr3-52020270-52020270_1AsubG-18112-neg-c	-	TCACAGCTTCCAGGTACTTG	AGG	NGG	A	G	1	GTACCTGGAAGCT	GCTTATGCCCCCTCAG	16	GCTTATGCCCCCTCAGGTACCTGGAAGCT	0.54	18112-86-pos	+	CAGGGTAAAGTCCAGGACAC	AGG	NGG	86	Transition
POC1A	37063	73.8906	95.6907	chr3-52181055-52181055_5GsubA-37063-pos-c	+	TCCCGGCTGCTCTTGTCCCA	CGG	NGG	G	A	5	GGCTGCTCTTGTC	CCACAGCTTAACAGTC	16	GACTGTTAAGCTGTGGGACAAGAGCAGCC	0.62	37063-44-neg	-	TCAGGTTCTCCCCCGACGGG	CGG	NGG	44	Transition
POC1A	37063	71.3509	92.8236	chr3-52181055-52181055_2GsubA-37063-neg-c	-	ATGACAAGACTGTTAAGCCG	TGG	NGG	G	A	2	CTTAACAGTCTTG	TGCTCTTGTCCCACAG	16	TGCTCTTGTCCCACAGCTTAACAGTCTTG	0.38	37063-83-pos	+	CTCTGTGCTTGAGCGCCTAC	AGG	NGG	83	Transition
POC1A	37062	85.9055	80.7312	chr3-52183866-52183866_4AsubG-37062-pos-c	+	GATGCGGACAGTCTTGTCTC	AGG	NGG	A	G	4	CGGACAGTCTTGT	CTCGGGAGCCGGAAGC	16	GCTTCCGGCTCCCGAGACAAGACTGTCCG	0.54	37062-63-neg	-	CTACCGCTTCACTGGCCACA	AGG	NGG	63	Transition
POC1A	37062	75.1187	55.9021	chr3-52183866-52183866_11AsubG-37062-neg-c	-	TCGGGACACCTGCTTGCTTC	CGG	NGG	A	G	11	GCAAGCAGGTGTC	GTCTCGGGAGCCGGAA	16	GTCTCGGGAGCCGGAAGCAAGCAGGTGTC	0.62	37062-89-pos	+	GACCTGGGTGGGGATGGCTC	TGG	NGG	89	Transition
DNAH1	430856	75.4167	84.1183	chr3-52391648-52391648_4AsubG-430856-neg-c	-	GCTGTCCAGCATTCTCAGGT	TGG	NGG	A	G	4	TGAGAATGCTGGA	AATGTGTGTTCCGACC	16	AATGTGTGTTCCGACCTGAGAATGCTGGA	0.46	430856-69-pos	+	GATGAGCCTATCTTGCTACC	TGG	NGG	69	Transition
DNAH1	430856	77.0374	84.1183	chr3-52391648-52391648_8AsubG-430856-neg-c	-	GCAGGCTGTCCAGCATTCTC	AGG	NGG	A	G	8	AATGCTGGACAGC	TGTGTTCCGACCTGAG	16	TGTGTTCCGACCTGAGAATGCTGGACAGC	0.54	430856-69-pos	+	GATGAGCCTATCTTGCTACC	TGG	NGG	69	Transition
DNAH1	568905	68.3508	82.8509	chr3-52397020-52397020_9TsubC-568905-neg-c	-	TCTGGAACCATCATGGCCAC	GGG	NGG	T	C	9	GCCATGATGGTTC	GCTCTTCCGACCCGTG	16	GCTCTTCCGACCCGTGGCCATGATGGTTC	0.54	568905-89-pos	+	GGAGTCCCAGCGTGTTAGGG	AGG	NGG	89	Transition
DNAH1	430857	79.1987	66.5291	chr3-52420175-52420175_1AsubG-430857-neg-c	-	GCGATGGCCGTATCCACTTG	GGG	NGG	A	G	1	GTGGATACGGCCA	TGTCTCCCATCCCCAG	16	TGTCTCCCATCCCCAGGTGGATACGGCCA	0.62	430857-67-pos	+	ACCCCAACTCTCCTTCCATC	TGG	NGG	67	Transition
DNAH1	430857	72.596	66.5291	chr3-52420175-52420175_2AsubG-430857-neg-c	-	GGCGATGGCCGTATCCACTT	GGG	NGG	A	G	2	TGGATACGGCCAT	GTCTCCCATCCCCAGG	16	GTCTCCCATCCCCAGGTGGATACGGCCAT	0.54	430857-67-pos	+	ACCCCAACTCTCCTTCCATC	TGG	NGG	67	Transition
DNAH1	430857	68.0987	66.5291	chr3-52420175-52420175_3AsubG-430857-neg-c	-	CGGCGATGGCCGTATCCACT	TGG	NGG	A	G	3	GGATACGGCCATC	TCTCCCATCCCCAGGT	16	TCTCCCATCCCCAGGTGGATACGGCCATC	0.62	430857-67-pos	+	ACCCCAACTCTCCTTCCATC	TGG	NGG	67	Transition
BAP1	30300	91.4699	78.8086	chr3-52436439-52436439_4CsubT-30300-neg-c	-	AAGGGTCTCTACCTCTTCGC	GGG	NGG	C	T	4	AAGAGGTAGAGAC	GGCCAGCATGCCTGCG	16	GGCCAGCATGCCTGCGAAGAGGTAGAGAC	0.46	30300-78-pos	+	GGTCAGGCTTCCGCTGCTTG	TGG	NGG	78	Transition
BAP1	30300	83.7799	78.8086	chr3-52436439-52436439_5CsubT-30300-neg-c	-	CAAGGGTCTCTACCTCTTCG	CGG	NGG	C	T	5	AGAGGTAGAGACC	GCCAGCATGCCTGCGA	16	GCCAGCATGCCTGCGAAGAGGTAGAGACC	0.54	30300-78-pos	+	GGTCAGGCTTCCGCTGCTTG	TGG	NGG	78	Transition
BAP1	422219	48.9954	44.714	chr3-52437267-52437267_13AsubG-422219-pos-c	+	CTCCTTCTCCACTGGGCTGC	TGG	NGG	A	G	13	TTCTCCACTGGGC	TGCTGGACCCCTGGCT	16	AGCCAGGGGTCCAGCAGCCCAGTGGAGAA	0.62	422219-41-neg	-	CTCTTCCCAGAGGGTGGGAA	GGG	NGG	41	Transition
BAP1	422219	69.1412	79.4309	chr3-52437267-52437267_1AsubG-422219-neg-c	-	GACCAATCCAAGGCAGCTAG	GGG	NGG	A	G	1	GCTGCCTTGGATT	GGCTGCTGGACCCCTG	16	GGCTGCTGGACCCCTGGCTGCCTTGGATT	0.54	422219-90-pos	+	GAGTATTTCTCCCCACTCAA	GGG	NGG	90	Transition
BAP1	422219	59.7774	79.4309	chr3-52437267-52437267_2AsubG-422219-neg-c	-	AGACCAATCCAAGGCAGCTA	GGG	NGG	A	G	2	CTGCCTTGGATTG	GCTGCTGGACCCCTGG	16	GCTGCTGGACCCCTGGCTGCCTTGGATTG	0.54	422219-90-pos	+	GAGTATTTCTCCCCACTCAA	GGG	NGG	90	Transition
BAP1	654973	65.9326	62.5062	chr3-52437431-52437431_11TsubC-654973-pos-c	+	GTGGCCAGTGAGCCAGTCCA	AGG	NGG	T	C	11	CCAGTGAGCCAGT	CCAAGGCCCACCTGTC	16	GACAGGTGGGCCTTGGACTGGCTCACTGG	0.62	654973-43-neg	-	CAGCACAGGCCTGCTGCACC	TGG	NGG	43	Transition
BAP1	584646	78.1407	33.7311	chr3-52437840-52437840_10AsubG-584646-pos-c	+	AGCCAAGACGTTGATGGTGT	TGG	NGG	A	G	10	AAGACGTTGATGG	TGTTGGGCTGCAGCAC	16	GTGCTGCAGCCCAACACCATCAACGTCTT	0.46	584646-45-neg	-	GAAGGGAACAGGGAAGCCAG	GGG	NGG	45	Transition
BAP1	584646	83.0682	33.7311	chr3-52437840-52437840_9AsubG-584646-pos-c	+	GCCAAGACGTTGATGGTGTT	GGG	NGG	A	G	9	AGACGTTGATGGT	GTTGGGCTGCAGCACT	16	AGTGCTGCAGCCCAACACCATCAACGTCT	0.46	584646-45-neg	-	GAAGGGAACAGGGAAGCCAG	GGG	NGG	45	Transition
BAP1	490777	84.1183	63.6758	chr3-52438545-52438545_4AsubG-490777-pos-c	+	CTCATCATCTGAGTACTGCT	AGG	NGG	A	G	4	TCATCTGAGTACT	GCTGGGGTGGGCGGAC	16	GTCCGCCCACCCCAGCAGTACTCAGATGA	0.38	490777-41-neg	-	GAGGAAGAAGACCTGGCGGC	AGG	NGG	41	Transition
BAP1	490777	62.4297	63.6758	chr3-52438545-52438545_3AsubG-490777-pos-c	+	TCATCATCTGAGTACTGCTA	GGG	NGG	A	G	3	CATCTGAGTACTG	CTGGGGTGGGCGGACT	16	AGTCCGCCCACCCCAGCAGTACTCAGATG	0.46	490777-41-neg	-	GAGGAAGAAGACCTGGCGGC	AGG	NGG	41	Transition
BAP1	224520	75.1658	72.3614	chr3-52439179-52439179_1AsubG-224520-neg-c	-	ACCCCACTCCCATTGTCTAG	CGG	NGG	A	G	1	GACAATGGGAGTG	AGGCCGGCAGCCGCTG	16	AGGCCGGCAGCCGCTGGACAATGGGAGTG	0.54	224520-75-pos	+	ATCAAGTAGAGAATCCTGCA	AGG	NGG	75	Transition
BAP1	30305	67.9958	76.9903	chr3-52439913-52439913_9AsubG-30305-pos-c	+	TTGTGGGTCTGAATCAGCTC	TGG	NGG	A	G	9	GGGTCTGAATCAG	CTCTGGCTGTGTTACT	16	AGTAACACAGCCAGAGCTGATTCAGACCC	0.54	30305-61-neg	-	GCTATTTAAGGTAGAAGCCC	GGG	NGG	61	Transition
BAP1	220590	89.6367	69.0151	chr3-52440274-52440274_12AsubG-220590-neg-c	-	GAACCGTCAGACAGTACTAG	AGG	NGG	A	G	12	GTACTGTCTGACG	TGCTGCAGAGCCTCTA	16	TGCTGCAGAGCCTCTAGTACTGTCTGACG	0.54	220590-76-pos	+	CGAATCAGAGACAAATGCTG	TGG	NGG	76	Transition
BAP1	472714	68.1451	93.3399	chr3-52440295-52440295_2AsubG-472714-pos-c	+	GAGCCTCTAGTACTGTCTAA	CGG	NGG	A	G	2	CTCTAGTACTGTC	TGACGGTTCACCTTCA	16	TGAAGGTGAACCGTCAGACAGTACTAGAG	0.46	472714-49-neg	-	TGGCAGTGGTGCCCGACCGC	AGG	NGG	49	Transition
BAP1	472714	33.646	43.6485	chr3-52440295-52440295_15AsubG-472714-neg-c	-	GGCCAGGCTGCATGTGCTGA	AGG	NGG	A	G	15	GCACATGCAGCCT	TGACGGTTCACCTTCA	16	TGACGGTTCACCTTCAGCACATGCAGCCT	0.62	472714-90-pos	+	GAGACAAATGCTGTGGGGGA	AGG	NGG	90	Transition
BAP1	472707	77.3427	55.1505	chr3-52440917-52440917_4TsubC-472707-neg-c	-	TTGGTCTCCACTAGGGCCCT	AGG	NGG	T	C	4	GCCCTAGTGGAGA	TCGTCCTCCCCCCAGG	16	TCGTCCTCCCCCCAGGGCCCTAGTGGAGA	0.62	472707-87-pos	+	GAGTAGAACAGGGCAGGCAC	AGG	NGG	87	Transition
BAP1	55879	82.0745	76.7696	chr3-52442072-52442072_13CsubT-55879-pos-c	+	GTTCAGGAGCACGCTCAGCA	AGG	NGG	C	T	13	AGGAGCACGCTCA	GCAAGGCATGAGTTGC	16	GCAACTCATGCCTTGCTGAGCGTGCTCCT	0.62	55879-49-neg	-	CAGTGAGGGGTGCTGTGTAT	GGG	NGG	49	Transition
BAP1	580226	68.5891	72.1443	chr3-52442567-52442567_2AsubG-580226-pos-c	+	CCAAGGTAGAGACCTTTCAC	CGG	NGG	A	G	2	GGTAGAGACCTTT	CGCCGGGACCGGCGCT	16	AGCGCCGGTCCCGGCGAAAGGTCTCTACC	0.46	580226-50-neg	-	ACTTCCCCCAGCCCTGTATA	TGG	NGG	50	Transition
BAP1	580226	70.7963	72.1443	chr3-52442567-52442567_1AsubG-580226-pos-c	+	CAAGGTAGAGACCTTTCACC	GGG	NGG	A	G	1	GTAGAGACCTTTC	GCCGGGACCGGCGCTC	16	GAGCGCCGGTCCCGGCGAAAGGTCTCTAC	0.46	580226-50-neg	-	ACTTCCCCCAGCCCTGTATA	TGG	NGG	50	Transition
BAP1	580226	96.5012	55.3975	chr3-52442567-52442567_13AsubG-580226-neg-c	-	TCAAATGGATCGAAGAGCGC	CGG	NGG	A	G	13	CTCTTCGATCCAT	TTCGCCGGGACCGGCG	16	TTCGCCGGGACCGGCGCTCTTCGATCCAT	0.46	580226-80-pos	+	AGCACAGAGTCCAGCAGACC	TGG	NGG	80	Transition
BAP1	539912	60.4071	66.9426	chr3-52443574-52443574_2AsubG-539912-neg-c	-	GACCTTCAGAGCAAATGTTA	GGG	NGG	A	G	2	CATTTGCTCTGAA	AGCCACTCACCCCTGA	16	AGCCACTCACCCCTGACATTTGCTCTGAA	0.38	539912-80-pos	+	TCCTGGCACTGTCTTCCCTA	AGG	NGG	80	Transition
BAP1	539912	61.38	66.9426	chr3-52443574-52443574_3AsubG-539912-neg-c	-	CGACCTTCAGAGCAAATGTT	AGG	NGG	A	G	3	ATTTGCTCTGAAG	GCCACTCACCCCTGAC	16	GCCACTCACCCCTGACATTTGCTCTGAAG	0.38	539912-80-pos	+	TCCTGGCACTGTCTTCCCTA	AGG	NGG	80	Transition
BAP1	575817	87.5577	53.5587	chr3-52443880-52443880_11TsubC-575817-neg-c	-	GCCCCGCGGGAAGATGAATA	AGG	NGG	T	C	11	TCATCTTCCCGCG	TCCAGCCAGCCCTTAT	16	TCCAGCCAGCCCTTATTCATCTTCCCGCG	0.62	575817-90-pos	+	AAGAGGAGGGGGTGATGGTC	AGG	NGG	90	Transition
TNNC1	12444	61.5503	29.4165	chr3-52485826-52485826_13TsubC-12444-neg-c	-	TGATGAGTTCCTGGTCATGA	TGG	NGG	T	C	13	TGACCAGGAACTC	ATGCACCGAACCATCA	16	ATGCACCGAACCATCATGACCAGGAACTC	0.54	12444-86-pos	+	TGGGTCAGGGTCAGAGGTCA	AGG	NGG	86	Transition
TNNC1	181561	92.792	54.3913	chr3-52486233-52486233_8TsubC-181561-neg-c	-	GCCTTCGACATCTTCGTGCT	GGG	NGG	T	C	8	ACGAAGATGTCGA	ATCCTCAGCGCCCAGC	16	ATCCTCAGCGCCCAGCACGAAGATGTCGA	0.46	181561-75-pos	+	ATCATCTCCTGCAGCTCCTC	AGG	NGG	75	Transition
TNNC1	181561	94.7302	54.3913	chr3-52486233-52486233_9TsubC-181561-neg-c	-	AGCCTTCGACATCTTCGTGC	TGG	NGG	T	C	9	CGAAGATGTCGAA	TCCTCAGCGCCCAGCA	16	TCCTCAGCGCCCAGCACGAAGATGTCGAA	0.46	181561-75-pos	+	ATCATCTCCTGCAGCTCCTC	AGG	NGG	75	Transition
RFT1	207991	81.726	79.7907	chr3-53126518-53126518_12TsubC-207991-neg-c	-	TTGGCCAACTGCTTTAACAT	GGG	NGG	T	C	12	TTAAAGCAGTTGG	GATCCGAATGCCCATG	16	GATCCGAATGCCCATGTTAAAGCAGTTGG	0.38	207991-86-pos	+	GCAAATGTCCCGAGCAGGAC	TGG	NGG	86	Transition
RFT1	207991	79.3481	79.7907	chr3-53126518-53126518_13TsubC-207991-neg-c	-	CTTGGCCAACTGCTTTAACA	TGG	NGG	T	C	13	TAAAGCAGTTGGC	ATCCGAATGCCCATGT	16	ATCCGAATGCCCATGTTAAAGCAGTTGGC	0.46	207991-86-pos	+	GCAAATGTCCCGAGCAGGAC	TGG	NGG	86	Transition
RFT1	207990	53.5323	54.9737	chr3-53126621-53126621_14CsubT-207990-pos-c	+	ACACCAGGAATGAGGAGGAC	AGG	NGG	C	T	14	CAGGAATGAGGAG	GACAGGGCCAGCATCA	16	TGATGCTGGCCCTGTCCTCCTCATTCCTG	0.54	207990-55-neg	-	GAGCAGCCTTGTCCAGGGCA	AGG	NGG	55	Transition
RFT1	207990	42.3934	54.9737	chr3-53126621-53126621_13CsubT-207990-pos-c	+	CACCAGGAATGAGGAGGACA	GGG	NGG	C	T	13	AGGAATGAGGAGG	ACAGGGCCAGCATCAC	16	GTGATGCTGGCCCTGTCCTCCTCATTCCT	0.54	207990-55-neg	-	GAGCAGCCTTGTCCAGGGCA	AGG	NGG	55	Transition
PRKCD	157674	89.8437	65.2197	chr3-53222848-53222848_10AsubG-157674-neg-c	-	CTCAGGGGCGATATAGTCAG	GGG	NGG	A	G	10	ACTATATCGCCCC	TTCTGCGGCACCCCTG	16	TTCTGCGGCACCCCTGACTATATCGCCCC	0.54	157674-90-pos	+	CAAACTGGACAATGTGCTGC	TGG	NGG	90	Transition
PRKCD	157674	89.3483	65.2197	chr3-53222848-53222848_11AsubG-157674-neg-c	-	CCTCAGGGGCGATATAGTCA	GGG	NGG	A	G	11	CTATATCGCCCCT	TCTGCGGCACCCCTGA	16	TCTGCGGCACCCCTGACTATATCGCCCCT	0.54	157674-90-pos	+	CAAACTGGACAATGTGCTGC	TGG	NGG	90	Transition
TKT	223089	89.5732	82.5573	chr3-53267287-53267287_11TsubC-223089-pos-c	+	GCTGTGTCCATCCACGATGA	TGG	NGG	T	C	11	TGTCCATCCACGA	TGATGGCATGCCAACT	16	AGTTGGCATGCCATCATCGTGGATGGACA	0.54	223089-43-neg	-	TCCTCGGTGTTGTGGCCCCT	GGG	NGG	43	Transition
CACNA1D	66072	88.3761	86.8855	chr3-53707831-53707831_10AsubG-66072-neg-c	-	ATCCGACTGCTTACCCACTA	AGG	NGG	A	G	10	TGGGTAAGCAGTC	TTCTTGGTGTCCTTAG	16	TTCTTGGTGTCCTTAGTGGGTAAGCAGTC	0.54	66072-81-pos	+	TTACAGGTAAATGATGCGAT	AGG	NGG	81	Transition
WNT5A	29819	96.1517	47.8629	chr3-55508505-55508505_5GsubA-29819-pos-c	+	CATAGTCGATGTTGTCGCCG	CGG	NGG	G	A	5	GTCGATGTTGTCG	CCGCAGCCGCCCCAGA	16	TCTGGGGCGGCTGCGGCGACAACATCGAC	0.54	29819-62-neg	-	GAGGGCGAGCTGTCCACCTG	CGG	NGG	62	Transition
WNT5A	162612	85.4246	71.8749	chr3-55513476-55513476_13CsubT-162612-pos-c	+	CTTCTCCGATGTACTGCATG	TGG	NGG	C	T	13	TCCGATGTACTGC	ATGTGGTCCTGATACA	16	TGTATCAGGACCACATGCAGTACATCGGA	0.54	162612-42-neg	-	CCTCTCTGCAGCCAACTGGC	AGG	NGG	42	Transition
WNT5A	162612	68.8862	93.0626	chr3-55513476-55513476_1CsubT-162612-neg-c	-	GAAACTGTGCCACTTGTGTC	AGG	NGG	C	T	1	ACAAGTGGCACAG	TGCATGTGGTCCTGAT	16	TGCATGTGGTCCTGATACAAGTGGCACAG	0.54	162612-73-pos	+	TGCAGTTCCACCTTCGATGT	CGG	NGG	73	Transition
HESX1	7695	79.388	80.9949	chr3-57233870-57233870_6GsubA-7695-pos-c	+	TTTCTTCTGGTCCAGTCCTA	AGG	NGG	G	A	6	TTCTGGTCCAGTC	CTAAGATTCTCTCAAT	16	ATTGAGAGAATCTTAGGACTGGACCAGAA	0.54	7695-46-neg	-	TCAGGAAGGCGCTCAGCTCG	GGG	NGG	46	Transition
FLNB	38961	60.6148	72.5968	chr3-58062982-58062982_13AsubG-38961-pos-c	+	TCACCAACTTTAACCAGAAC	TGG	NGG	A	G	13	CAACTTTAACCAG	AACTGGCAAGACGGCA	16	TGCCGTCTTGCCAGTTCTGGTTAAAGTTG	0.38	38961-42-neg	-	GGCAGCCCTGGCCACTTACC	TGG	NGG	42	Transition
FLNB	38961	56.7823	60.4996	chr3-58062982-58062982_13AsubG-38961-neg-c	-	GCTGTCTACCAGGGCTCCCA	GGG	NGG	A	G	13	GAGCCCTGGTAGA	GACGGCAAAGCCCTGG	16	GACGGCAAAGCCCTGGGAGCCCTGGTAGA	0.62	38961-76-pos	+	AGAAGCAGACGCCAAAGCAG	AGG	NGG	76	Transition
FLNB	38961	52.4037	60.4996	chr3-58062982-58062982_14AsubG-38961-neg-c	-	AGCTGTCTACCAGGGCTCCC	AGG	NGG	A	G	14	AGCCCTGGTAGAC	ACGGCAAAGCCCTGGG	16	ACGGCAAAGCCCTGGGAGCCCTGGTAGAC	0.62	38961-76-pos	+	AGAAGCAGACGCCAAAGCAG	AGG	NGG	76	Transition
FLNB	126375	73.6287	79.1209	chr3-58062997-58062997_9AsubG-126375-pos-c	+	CTGGCAAGACGGCAAAGCCC	TGG	NGG	A	G	9	CAAGACGGCAAAG	CCCTGGGAGCCCTGGT	16	ACCAGGGCTCCCAGGGCTTTGCCGTCTTG	0.54	126375-48-neg	-	CCATCCTGGACAGATGGTTT	AGG	NGG	48	Transition
FLNB	126375	74.9728	79.1209	chr3-58062997-58062997_8AsubG-126375-pos-c	+	TGGCAAGACGGCAAAGCCCT	GGG	NGG	A	G	8	AAGACGGCAAAGC	CCTGGGAGCCCTGGTA	16	TACCAGGGCTCCCAGGGCTTTGCCGTCTT	0.54	126375-48-neg	-	CCATCCTGGACAGATGGTTT	AGG	NGG	48	Transition
FLNB	126375	76.193	50.3268	chr3-58062997-58062997_7AsubG-126375-neg-c	-	TGGAGCACAGCTGTCTACCA	GGG	NGG	A	G	7	TAGACAGCTGTGC	GCCCTGGGAGCCCTGG	16	GCCCTGGGAGCCCTGGTAGACAGCTGTGC	0.54	126375-84-pos	+	GACGCCAAAGCAGAGGCTGC	TGG	NGG	84	Transition
FLNB	6400	73.6287	79.1209	chr3-58062998-58062998_10TsubC-6400-pos-c	+	CTGGCAAGACGGCAAAGCCC	TGG	NGG	T	C	10	CAAGACGGCAAAG	CCCTGGGAGCCCTGGT	16	ACCAGGGCTCCCAGGGCTTTGCCGTCTTG	0.54	6400-47-neg	-	CCATCCTGGACAGATGGTTT	AGG	NGG	47	Transition
FLNB	6400	74.9728	79.1209	chr3-58062998-58062998_9TsubC-6400-pos-c	+	TGGCAAGACGGCAAAGCCCT	GGG	NGG	T	C	9	AAGACGGCAAAGC	CCTGGGAGCCCTGGTA	16	TACCAGGGCTCCCAGGGCTTTGCCGTCTT	0.54	6400-47-neg	-	CCATCCTGGACAGATGGTTT	AGG	NGG	47	Transition
FLNB	6401	33.5399	77.3535	chr3-58064506-58064506_4GsubA-6401-neg-c	-	CCAGTCATCTGCCTGCTGCA	CGG	NGG	G	A	4	AGCAGGCAGATGA	GCACGAGAAGCCATGC	16	GCACGAGAAGCCATGCAGCAGGCAGATGA	0.54	6401-52-pos	+	TAACAGGTCTGTGCCCAGAC	TGG	NGG	52	Transition
FLNB	6405	59.4646	42.1086	chr3-58067395-58067395_9AsubG-6405-pos-c	+	AGAAATCATTCACCCGGATG	TGG	NGG	A	G	9	ATCATTCACCCGG	ATGTGGACGAGCACTC	16	GAGTGCTCGTCCACATCCGGGTGAATGAT	0.54	6405-40-neg	-	CCCCGGCTTGAGCTTGGCTT	TGG	NGG	40	Transition
FLNB	6404	34.8438	78.9319	chr3-58067419-58067419_2CsubT-6404-neg-c	-	TGGCTTTGGGGAACTGGGGC	AGG	NGG	C	T	2	CCAGTTCCCCAAA	TTATGACTTACCTGTC	16	TTATGACTTACCTGTCCCAGTTCCCCAAA	0.54	6404-69-pos	+	ATCCACCATGTCATTATCCT	AGG	NGG	69	Transition
FLNB	6404	31.5773	78.9319	chr3-58067419-58067419_6CsubT-6404-neg-c	-	AGCTTGGCTTTGGGGAACTG	GGG	NGG	C	T	6	TTCCCCAAAGCCA	GACTTACCTGTCCCAG	16	GACTTACCTGTCCCAGTTCCCCAAAGCCA	0.54	6404-69-pos	+	ATCCACCATGTCATTATCCT	AGG	NGG	69	Transition
FLNB	6404	36.715	78.9319	chr3-58067419-58067419_7CsubT-6404-neg-c	-	GAGCTTGGCTTTGGGGAACT	GGG	NGG	C	T	7	TCCCCAAAGCCAA	ACTTACCTGTCCCAGT	16	ACTTACCTGTCCCAGTTCCCCAAAGCCAA	0.54	6404-69-pos	+	ATCCACCATGTCATTATCCT	AGG	NGG	69	Transition
FLNB	6404	40.9324	78.9319	chr3-58067419-58067419_14CsubT-6404-neg-c	-	CCGGCTTGAGCTTGGCTTTG	GGG	NGG	C	T	14	AGCCAAGCTCAAG	TGTCCCAGTTCCCCAA	16	TGTCCCAGTTCCCCAAAGCCAAGCTCAAG	0.54	6404-69-pos	+	ATCCACCATGTCATTATCCT	AGG	NGG	69	Transition
FLNB	6404	41.7436	78.9319	chr3-58067419-58067419_15CsubT-6404-neg-c	-	CCCGGCTTGAGCTTGGCTTT	GGG	NGG	C	T	15	GCCAAGCTCAAGC	GTCCCAGTTCCCCAAA	16	GTCCCAGTTCCCCAAAGCCAAGCTCAAGC	0.62	6404-69-pos	+	ATCCACCATGTCATTATCCT	AGG	NGG	69	Transition
FLNB	21278	64.7204	65.9899	chr3-58083638-58083638_9AsubG-21278-neg-c	-	TTCCCTACAGCTTCCAACCC	TGG	NGG	A	G	9	TTGGAAGCTGTAG	TGCAAAAGGTCCAGGG	16	TGCAAAAGGTCCAGGGTTGGAAGCTGTAG	0.46	21278-83-pos	+	TAGGTCACAGTCCTCTTTGC	AGG	NGG	83	Transition
FLNB	432006	64.7204	65.9899	chr3-58083639-58083639_8AsubG-432006-neg-c	-	TTCCCTACAGCTTCCAACCC	TGG	NGG	A	G	8	TTGGAAGCTGTAG	TGCAAAAGGTCCAGGG	16	TGCAAAAGGTCCAGGGTTGGAAGCTGTAG	0.46	432006-84-pos	+	TAGGTCACAGTCCTCTTTGC	AGG	NGG	84	Transition
FLNB	21279	50.0238	65.9899	chr3-58083645-58083645_2AsubG-21279-neg-c	-	TTCCCTACAGCTTCCAACTC	TGG	NGG	A	G	2	TTGGAAGCTGTAG	TGCAAAAGGTCCAGGG	16	TGCAAAAGGTCCAGGGTTGGAAGCTGTAG	0.46	21279-90-pos	+	TAGGTCACAGTCCTCTTTGC	AGG	NGG	90	Transition
FLNB	21280	57.6683	90.2617	chr3-58094188-58094188_9TsubC-21280-pos-c	+	TTACTATCTGCCTTTGCTTC	AGG	NGG	T	C	9	TATCTGCCTTTGC	TTCAGGTTCGAGCATA	16	TATGCTCGAACCTGAAGCAAAGGCAGATA	0.46	21280-53-neg	-	GATCCACAGTGAACTCGGCC	AGG	NGG	53	Transition
FLNB	6396	66.412	42.1347	chr3-58095865-58095865_8TsubC-6396-pos-c	+	AAATATGTGCCTCCTGCTGC	TGG	NGG	T	C	8	ATGTGCCTCCTGC	TGCTGGGCGATACACT	16	AGTGTATCGCCCAGCAGCAGGAGGCACAT	0.62	6396-52-neg	-	TACTCCACCCATCTCCTCCC	AGG	NGG	52	Transition
FLNB	6396	59.3766	42.1347	chr3-58095865-58095865_7TsubC-6396-pos-c	+	AATATGTGCCTCCTGCTGCT	GGG	NGG	T	C	7	TGTGCCTCCTGCT	GCTGGGCGATACACTA	16	TAGTGTATCGCCCAGCAGCAGGAGGCACA	0.62	6396-52-neg	-	TACTCCACCCATCTCCTCCC	AGG	NGG	52	Transition
FLNB	6399	87.962	66.6093	chr3-58121790-58121790_4AsubG-6399-pos-c	+	CCTACATCCCCGACAAGACT	AGG	NGG	A	G	4	CATCCCCGACAAG	ACTGGGCGCTATATGA	16	TCATATAGCGCCCAGTCTTGTCGGGGATG	0.62	6399-47-neg	-	GGATGCGATAAGGAGAAAGT	GGG	NGG	47	Transition
FLNB	694710	52.5221	73.6096	chr3-58124075-58124075_3TsubC-694710-pos-c	+	GTGGTTGATGCCAAGACTGT	CGG	NGG	T	C	3	TTGATGCCAAGAC	TGCCGGGAAGGGTAAA	16	TTTACCCTTCCCGGCAGTCTTGGCATCAA	0.46	694710-40-neg	-	CCTCGGCCTCAGTGCCATCT	GGG	NGG	40	Transition
FLNB	6406	70.3201	84.8533	chr3-58124218-58124218_2AsubG-6406-pos-c	+	GTGATCTATGTGCGCTTCAG	TGG	NGG	A	G	2	TCTATGTGCGCTT	CGGTGGTGTTGATATT	16	AATATCAACACCACCGAAGCGCACATAGA	0.46	6406-57-neg	-	ATAACAGCATGCTCGGGAGA	AGG	NGG	57	Transition
FLNB	6407	67.7122	92.6635	chr3-58134498-58134498_1TsubC-6407-neg-c	-	GCCATAGACTTTGGCTCAGC	GGG	NGG	T	C	1	GAGCCAAAGTCTA	ATTGGTGACGCCCGCC	16	ATTGGTGACGCCCGCCGAGCCAAAGTCTA	0.46	6407-90-pos	+	CCGGGAAGTGGGCGAACATC	TGG	NGG	90	Transition
FLNB	6407	61.658	92.6635	chr3-58134498-58134498_2TsubC-6407-neg-c	-	GGCCATAGACTTTGGCTCAG	CGG	NGG	T	C	2	AGCCAAAGTCTAT	TTGGTGACGCCCGCCG	16	TTGGTGACGCCCGCCGAGCCAAAGTCTAT	0.38	6407-90-pos	+	CCGGGAAGTGGGCGAACATC	TGG	NGG	90	Transition
SLC25A26	222008	49.909	48.5739	chr3-66419929-66419929_3TsubC-222008-neg-c	-	TGTCTTTGCCACGTCTAGAA	GGG	NGG	T	C	3	TAGACGTGGCAAA	GCAGTCACCACCCCTC	16	GCAGTCACCACCCCTCTAGACGTGGCAAA	0.46	222008-67-pos	+	TACAAAATTATACAGTAAAC	AGG	NGG	67	Transition
EOGT	523612	69.3478	62.1965	chr3-69027587-69027587_1TsubC-523612-pos-c	+	CATCTTCACAGTTGTACTTA	AGG	NGG	T	C	1	TTCACAGTTGTAC	CTAAGGACACAAGGGT	16	ACCCTTGTGTCCTTAGGTACAACTGTGAA	0.38	523612-43-neg	-	TGTTGATTTGGAAAAAACCT	TGG	NGG	43	Transition
EOGT	523580	79.6434	64.855	chr3-69056880-69056880_11TsubC-523580-pos-c	+	AAAATACCCACCGTTTCCTT	AGG	NGG	T	C	11	TACCCACCGTTTC	CTTAGGCTGACAGAGC	16	GCTCTGTCAGCCTAAGGAAACGGTGGGTA	0.54	523580-62-neg	-	AGTCAGCTGAGGACATATTT	TGG	NGG	62	Transition
MITF	488040	86.9616	36.3487	chr3-69988315-69988315_13TsubC-488040-neg-c	-	GTCATTCAGTACCTGCATAC	AGG	NGG	T	C	13	TGCAGGTACTGAA	TCACGAGCGTCCTGTA	16	TCACGAGCGTCCTGTATGCAGGTACTGAA	0.46	488040-43-pos	+	ATAAGTTTGAAGAGCAAAAC	AGG	NGG	43	Transition
MITF	375216	82.1629	67.7566	chr3-70005620-70005620_5GsubA-375216-pos-c	+	CTTGAAGTTGAACGAAGAAG	AGG	NGG	G	A	5	AAGTTGAACGAAG	AAGAAGATTTAACATA	16	TATGTTAAATCTTCTTCTTCGTTCAACTT	0.38	375216-51-neg	-	ACTCACGGATCATTTGACTT	GGG	NGG	51	Transition
MITF	381604	70.3459	77.5624	chr3-70014048-70014048_4AsubG-381604-pos-c	+	CTTTCCCTTATTCCATCCAC	AGG	NGG	A	G	4	CCCTTATTCCATC	CACGGGTCTCTGCTCT	16	AGAGCAGAGACCCGTGGATGGAATAAGGG	0.46	381604-52-neg	-	TGGCTGCAGTTCTCAAGAAC	GGG	NGG	52	Transition
FOXP1	433178	73.8834	80.5223	chr3-71090478-71090478_13TsubC-433178-pos-c	+	TTTGGACCCATCTCAGTGGC	TGG	NGG	T	C	13	GACCCATCTCAGT	GGCTGGTTCCTACCTT	16	AAGGTAGGAACCAGCCACTGAGATGGGTC	0.54	433178-40-neg	-	AACCCACATGCCTCTACCAA	TGG	NGG	40	Transition
FOXP1	620469	66.1142	84.707	chr3-71096228-71096228_12AsubG-620469-neg-c	-	TTTCTTACAGCAACAGCAGG	TGG	NGG	A	G	12	GCTGTTGCTGTAA	TGCTGGGTAGCCACCT	16	TGCTGGGTAGCCACCTGCTGTTGCTGTAA	0.46	620469-86-pos	+	GCCCGGGCTGAATTGTCAGA	AGG	NGG	86	Transition
FOXP1	620469	60.36	84.707	chr3-71096228-71096228_15AsubG-620469-neg-c	-	TGATTTCTTACAGCAACAGC	AGG	NGG	A	G	15	GTTGCTGTAAGAA	TGGGTAGCCACCTGCT	16	TGGGTAGCCACCTGCTGTTGCTGTAAGAA	0.38	620469-86-pos	+	GCCCGGGCTGAATTGTCAGA	AGG	NGG	86	Transition
ROBO2	7103	58.5861	39.8638	chr3-77645881-77645881_3CsubT-7103-pos-c	+	AACAGTGGCCCAAATGAGAC	TGG	NGG	C	T	3	GTGGCCCAAATGA	GATTGGAAATTTTGGC	16	GCCAAAATTTCCAATCTCATTTGGGCCAC	0.54	7103-87-neg	-	TTCTTTAAAAAAATCCAGGA	AGG	NGG	87	Transition
ROBO2	7104	64.4083	68.914	chr3-77671529-77671529_14AsubG-7104-neg-c	-	CCATGCTGGATCCAGGAGTC	TGG	NGG	A	G	14	TCCTGGATCCAGC	GAGCACTGGACCAGAC	16	GAGCACTGGACCAGACTCCTGGATCCAGC	0.62	7104-75-pos	+	TGGAGCCTTGATTTCTGATT	TGG	NGG	75	Transition
GBE1	2785	90.8722	39.7288	chr3-81586231-81586231_8CsubT-2785-pos-c	+	CTTGGGAAGTCTAACCATTC	AGG	NGG	C	T	8	GGAAGTCTAACCA	TTCAGGATGCCCAAAT	16	ATTTGGGCATCCTGAATGGTTAGACTTCC	0.46	2785-51-neg	-	TAAGAAATTCTAATATTAAT	AGG	NGG	51	Transition
GBE1	2785	64.864	82.0232	chr3-81586231-81586231_8CsubT-2785-neg-c	-	GTAATGCAGGTAATGAATTT	GGG	NGG	C	T	8	TTCATTACCTGCA	ATTCAGGATGCCCAAA	16	ATTCAGGATGCCCAAATTCATTACCTGCA	0.38	2785-60-pos	+	AGTTAAATGAAACTGCCGCC	TGG	NGG	60	Transition
GBE1	2785	73.8459	82.0232	chr3-81586231-81586231_9CsubT-2785-neg-c	-	TGTAATGCAGGTAATGAATT	TGG	NGG	C	T	9	TCATTACCTGCAT	TTCAGGATGCCCAAAT	16	TTCAGGATGCCCAAATTCATTACCTGCAT	0.38	2785-60-pos	+	AGTTAAATGAAACTGCCGCC	TGG	NGG	60	Transition
GBE1	2776	85.3402	74.2887	chr3-81692142-81692142_7TsubC-2776-pos-c	+	GCTCTTCAGGTGTTCCATAA	CGG	NGG	T	C	7	TTCAGGTGTTCCA	TAACGGCTAACAATGA	16	TCATTGTTAGCCGTTATGGAACACCTGAA	0.46	2776-60-neg	-	TGAAACAATTGCTGCACAAT	CGG	NGG	60	Transition
GBE1	2784	73.1761	76.5147	chr3-81810525-81810525_9TsubC-2784-pos-c	+	TGGGGGTGGTGGGATTCCGG	CGG	NGG	T	C	9	GGTGGTGGGATTC	CGGCGGTACCTGCGCT	16	AGCGCAGGTACCGCCGGAATCCCACCACC	0.62	2784-53-neg	-	GCCCGAACTGGCCAGACTCC	TGG	NGG	53	Transition
PROS1	503726	68.5892	83.2913	chr3-93603713-93603713_14AsubG-503726-neg-c	-	TAGATTAACCCTCGTCTAGA	TGG	NGG	A	G	14	AGACGAGGGTTAA	TCGTATACATCCATCT	16	TCGTATACATCCATCTAGACGAGGGTTAA	0.46	503726-80-pos	+	AGCCCTTCTCCACAGTAACC	AGG	NGG	80	Transition
PROS1	29846	61.7025	42.262	chr3-93611869-93611869_2AsubG-29846-neg-c	-	TGGCTCCTGATTGCACTTTG	TGG	NGG	A	G	2	AGTGCAATCAGGA	AATCTTTCCACCACGA	16	AATCTTTCCACCACGAAGTGCAATCAGGA	0.46	29846-49-pos	+	ATCACCTCCAGTTGTGATTT	TGG	NGG	49	Transition
PROS1	13317	47.2952	73.2606	chr3-93617368-93617368_11CsubT-13317-pos-c	+	CAATAGCAAGTGTAACCTCC	AGG	NGG	C	T	11	AGCAAGTGTAACC	TCCAGGGTAATTGACA	16	TGTCAATTACCCTGGAGGTTACACTTGCT	0.46	13317-90-neg	-	CTATAAGATTGAACATTTAG	GGG	NGG	90	Transition
PROS1	13317	44.489	73.2606	chr3-93617368-93617368_10CsubT-13317-pos-c	+	AATAGCAAGTGTAACCTCCA	GGG	NGG	C	T	10	GCAAGTGTAACCT	CCAGGGTAATTGACAC	16	GTGTCAATTACCCTGGAGGTTACACTTGC	0.46	13317-90-neg	-	CTATAAGATTGAACATTTAG	GGG	NGG	90	Transition
ARL13B	1991	69.9056	55.4174	chr3-93722608-93722608_4AsubG-1991-pos-c	+	GGGAGGTGGAATAAGAATTC	AGG	NGG	A	G	4	GGTGGAATAAGAA	TTCGGGGAATCTGGAA	16	TTCCAGATTCCCCGAATTCTTATTCCACC	0.38	1991-63-neg	-	TTCCATTCTCTCTTCATCAC	TGG	NGG	63	Transition
ARL13B	1992	57.5697	55.4174	chr3-93722618-93722618_15AsubG-1992-pos-c	+	TGGGAGGTGGAATAAGAATT	CGG	NGG	A	G	15	AGGTGGAATAAGA	ATTCGGGGAATCTGGA	16	TCCAGATTCCCCGAATTCTTATTCCACCT	0.38	1992-53-neg	-	TTCCATTCTCTCTTCATCAC	TGG	NGG	53	Transition
ARL13B	1992	69.9056	55.4174	chr3-93722618-93722618_14AsubG-1992-pos-c	+	GGGAGGTGGAATAAGAATTC	GGG	NGG	A	G	14	GGTGGAATAAGAA	TTCGGGGAATCTGGAA	16	TTCCAGATTCCCCGAATTCTTATTCCACC	0.38	1992-53-neg	-	TTCCATTCTCTCTTCATCAC	TGG	NGG	53	Transition
CPOX	457	66.1799	54.8369	chr3-98300248-98300248_3CsubT-457-neg-c	-	TTACCTCTAACTGCCCGGTG	AGG	NGG	C	T	3	CGGGCAGTTAGAG	TGAGTTATCTCCTTAC	16	TGAGTTATCTCCTTACCGGGCAGTTAGAG	0.62	457-42-pos	+	TTTGTGGGTGTTTGGGAATT	GGG	NGG	42	Transition
CD96	4640	58.1954	74.6046	chr3-111304209-111304209_3TsubC-4640-neg-c	-	CACCTCTACCAAGACATCCA	TGG	NGG	T	C	3	ATGTCTTGGTAGA	GAAAATAACTCCACGG	16	GAAAATAACTCCACGGATGTCTTGGTAGA	0.38	4640-88-pos	+	ACACACACTAGTGGCCAGGT	AGG	NGG	88	Transition
ZBTB20	139449	79.2543	89.9226	chr3-114058217-114058217_12AsubG-139449-neg-c	-	TTGGCGCTCCTTCTCCTTAA	AGG	NGG	A	G	12	AGGAGAAGGAGCG	ATAAGGTAATCCTTTA	16	ATAAGGTAATCCTTTAAGGAGAAGGAGCG	0.62	139449-89-pos	+	GGAGGCGCATGTGCACGTTG	AGG	NGG	89	Transition
ARHGAP31	523589	58.0251	52.3212	chr3-119132958-119132958_3TsubC-523589-pos-c	+	TCCAGCCAATCAGAGCACAT	AGG	NGG	T	C	3	GCCAATCAGAGCA	CACAGGGGGCTTCCAC	16	GTGGAAGCCCCCTGTGTGCTCTGATTGGC	0.54	523589-45-neg	-	TCTGGGTGCAGGCCCTGCTC	AGG	NGG	45	Transition
ARHGAP31	523589	63.714	52.3212	chr3-119132958-119132958_2TsubC-523589-pos-c	+	CCAGCCAATCAGAGCACATA	GGG	NGG	T	C	2	CCAATCAGAGCAC	ACAGGGGGCTTCCACA	16	TGTGGAAGCCCCCTGTGTGCTCTGATTGG	0.54	523589-45-neg	-	TCTGGGTGCAGGCCCTGCTC	AGG	NGG	45	Transition
POGLUT1	126529	63.2998	50.7114	chr3-119205693-119205693_12TsubC-126529-neg-c	-	TTCCGAGACAGAAGAATGAG	AGG	NGG	T	C	12	ATTCTTCTGTCTC	AGAACGAGATCCTCTC	16	AGAACGAGATCCTCTCATTCTTCTGTCTC	0.38	126529-80-pos	+	CCTAGTCCTGCTCACCTTTC	AGG	NGG	80	Transition
POGLUT1	126532	86.8713	74.9829	chr3-119209435-119209435_4TsubC-126532-pos-c	+	GAGGCGTAGCTGCAAGTTTC	TGG	NGG	T	C	4	CGTAGCTGCAAGT	TTCCGGTTTAAACACC	16	GGTGTTTAAACCGGAAACTTGCAGCTACG	0.54	126532-44-neg	-	CTAGCCACTCATCACCAACA	TGG	NGG	44	Transition
HGD	3172	57.9325	60.4407	chr3-120352070-120352070_3CsubT-3172-pos-c	+	GCAGTCAGCATCAGGTCCAC	GGG	NGG	C	T	3	TCAGCATCAGGTC	CATGGGGGGTCATTGT	16	ACAATGACCCCCCATGGACCTGATGCTGA	0.54	3172-50-neg	-	ACTATGAGGCAAAGCAAGGT	GGG	NGG	50	Transition
HGD	3172	74.0798	60.4407	chr3-120352070-120352070_1CsubT-3172-pos-c	+	AGTCAGCATCAGGTCCACGG	GGG	NGG	C	T	1	AGCATCAGGTCCA	TGGGGGGTCATTGTGC	16	GCACAATGACCCCCCATGGACCTGATGCT	0.54	3172-50-neg	-	ACTATGAGGCAAAGCAAGGT	GGG	NGG	50	Transition
HGD	3172	66.0652	87.6242	chr3-120352070-120352070_3CsubT-3172-neg-c	-	CACAGCACAATGACCCCCCG	TGG	NGG	C	T	3	GGGGTCATTGTGC	AGCATCAGGTCCATGG	16	AGCATCAGGTCCATGGGGGGTCATTGTGC	0.62	3172-78-pos	+	GGCAGTTAACATACTTACCA	TGG	NGG	78	Transition
HGD	3173	77.7913	60.4407	chr3-120352080-120352080_13CsubT-3173-pos-c	+	GCAGTCAGCATCAGGTCCAT	GGG	NGG	C	T	13	TCAGCATCAGGTC	CATGGGGGGTCATTGT	16	ACAATGACCCCCCATGGACCTGATGCTGA	0.54	3173-40-neg	-	ACTATGAGGCAAAGCAAGGT	GGG	NGG	40	Transition
HGD	3173	43.7789	60.4407	chr3-120352080-120352080_11CsubT-3173-pos-c	+	AGTCAGCATCAGGTCCATGG	GGG	NGG	C	T	11	AGCATCAGGTCCA	TGGGGGGTCATTGTGC	16	GCACAATGACCCCCCATGGACCTGATGCT	0.54	3173-40-neg	-	ACTATGAGGCAAAGCAAGGT	GGG	NGG	40	Transition
HGD	3173	74.4456	60.4407	chr3-120352080-120352080_10CsubT-3173-pos-c	+	GTCAGCATCAGGTCCATGGG	GGG	NGG	C	T	10	GCATCAGGTCCAT	GGGGGGTCATTGTGCT	16	AGCACAATGACCCCCCATGGACCTGATGC	0.54	3173-40-neg	-	ACTATGAGGCAAAGCAAGGT	GGG	NGG	40	Transition
HGD	3175	70.813	74.4311	chr3-120360507-120360507_4TsubC-3175-neg-c	-	TCAATGTTGTGGCCTGGCAC	AGG	NGG	T	C	4	CCAGGCCACAACA	GTGTATAATTCCCGTG	16	GTGTATAATTCCCGTGCCAGGCCACAACA	0.62	3175-90-pos	+	CCTCATCCCAAGGCCCCTAC	AGG	NGG	90	Transition
HGD	3175	91.3171	74.4311	chr3-120360507-120360507_10TsubC-3175-neg-c	-	CCCCGTTCAATGTTGTGGCC	TGG	NGG	T	C	10	CACAACATTGAAC	AATTCCCGTGCCAGGC	16	AATTCCCGTGCCAGGCCACAACATTGAAC	0.38	3175-90-pos	+	CCTCATCCCAAGGCCCCTAC	AGG	NGG	90	Transition
HGD	3165	92.8097	59.2833	chr3-120363252-120363252_13AsubG-3165-pos-c	+	TACTTGGCGATCCTCATACC	AGG	NGG	A	G	13	TGGCGATCCTCAT	ACCAGGCAATGGGTAT	16	ATACCCATTGCCTGGTATGAGGATCGCCA	0.54	3165-60-neg	-	GGAAGTTTCTAAAAGACTTT	TGG	NGG	60	Transition
HGD	3165	83.7413	59.2833	chr3-120363252-120363252_7AsubG-3165-pos-c	+	GCGATCCTCATACCAGGCAA	TGG	NGG	A	G	7	TCCTCATACCAGG	CAATGGGTATCAAGAA	16	TTCTTGATACCCATTGCCTGGTATGAGGA	0.54	3165-60-neg	-	GGAAGTTTCTAAAAGACTTT	TGG	NGG	60	Transition
HGD	3168	81.4092	66.6203	chr3-120365888-120365888_11TsubC-3168-pos-c	+	CAAACTCGGTGTAAATGAGA	AGG	NGG	T	C	11	CTCGGTGTAAATG	AGAAGGTTCCCTTTCT	16	AGAAAGGGAACCTTCTCATTTACACCGAG	0.46	3168-67-neg	-	AGCCTTTCCTGTTCATGAAA	TGG	NGG	67	Transition
HGD	65574	66.4331	71.9184	chr3-120393784-120393784_9AsubG-65574-neg-c	-	CTCTATGCTGAGCAGCTCTC	AGG	NGG	A	G	9	AGCTGCTCAGCAT	GAAAGCCGATCCTGAG	16	GAAAGCCGATCCTGAGAGCTGCTCAGCAT	0.54	65574-67-pos	+	TCATAGTACCCACAGTCTGC	AGG	NGG	67	Transition
IQCB1	569196	43.0857	62.1956	chr3-121491467-121491467_11AsubG-569196-pos-c	+	TCAGAGCTTCTCTGTGCTGC	TGG	NGG	A	G	11	AGCTTCTCTGTGC	TGCTGGGCTCGCTCTT	16	AAGAGCGAGCCCAGCAGCACAGAGAAGCT	0.54	569196-69-neg	-	AATGTCAGATGTGGTCAGTA	GGG	NGG	69	Transition
IQCB1	569196	51.6628	62.1956	chr3-121491467-121491467_10AsubG-569196-pos-c	+	CAGAGCTTCTCTGTGCTGCT	GGG	NGG	A	G	10	GCTTCTCTGTGCT	GCTGGGCTCGCTCTTC	16	GAAGAGCGAGCCCAGCAGCACAGAGAAGC	0.54	569196-69-neg	-	AATGTCAGATGTGGTCAGTA	GGG	NGG	69	Transition
IQCB1	167197	71.2762	12.129	chr3-121508959-121508959_4AsubG-167197-pos-c	+	CATACTCAGCTGCAATTCTC	AGG	NGG	A	G	4	CTCAGCTGCAATT	CTCGGGAAAGTCTCAT	16	ATGAGACTTTCCCGAGAATTGCAGCTGAG	0.46	167197-57-neg	-	AAATAGGCAGAAGGAAGAAG	AGG	NGG	57	Transition
IQCB1	1834	45.7807	46.014	chr3-121508980-121508980_13AsubG-1834-pos-c	+	CAATTCTCGGGAAAGTCTCA	TGG	NGG	A	G	13	TCTCGGGAAAGTC	TCATGGCTCTCTGTCT	16	AGACAGAGAGCCATGAGACTTTCCCGAGA	0.54	1834-45-neg	-	GCTGGAGATAAATAGGCAGA	AGG	NGG	45	Transition
ILDR1	562073	49.9968	74.2182	chr3-121712212-121712212_10AsubG-562073-neg-c	-	GGGAGAGCACTCAGAGGCAC	GGG	NGG	A	G	10	CCTCTGAGTGCTC	TGCGTCGTCTCCCGTG	16	TGCGTCGTCTCCCGTGCCTCTGAGTGCTC	0.62	562073-89-pos	+	GGCGGTGGGCCCGCCAGCTC	TGG	NGG	89	Transition
ILDR1	562073	59.3738	74.2182	chr3-121712212-121712212_11AsubG-562073-neg-c	-	CGGGAGAGCACTCAGAGGCA	CGG	NGG	A	G	11	CTCTGAGTGCTCT	GCGTCGTCTCCCGTGC	16	GCGTCGTCTCCCGTGCCTCTGAGTGCTCT	0.54	562073-89-pos	+	GGCGGTGGGCCCGCCAGCTC	TGG	NGG	89	Transition
CASR	8353	64.6399	66.03	chr3-121973074-121973074_9CsubT-8353-neg-c	-	CCCGTAGGCAGAGGTGTGCC	AGG	NGG	C	T	9	ACACCTCTGCCTA	TTGGCACTCACCTGGC	16	TTGGCACTCACCTGGCACACCTCTGCCTA	0.54	8353-59-pos	+	AGCTGTCTCATCCCTTGCCC	TGG	NGG	59	Transition
CASR	372315	72.5149	52.4272	chr3-121973109-121973109_11TsubC-372315-neg-c	-	GGATAATGTCCCCCTTCTTT	TGG	NGG	T	C	11	GAAGGGGGACATT	ACCAGCGAGCCCAAAA	16	ACCAGCGAGCCCAAAAGAAGGGGGACATT	0.54	372315-86-pos	+	CATCCCTTGCCCTGGAGAGA	CGG	NGG	86	Transition
CASR	8346	75.6917	90.883	chr3-121976116-121976116_4CsubT-8346-neg-c	-	AGCAGTTGCAGAACTCATCA	GGG	NGG	C	T	4	TGAGTTCTGCAAC	ATTCTTTGAACCTTGA	16	ATTCTTTGAACCTTGATGAGTTCTGCAAC	0.46	8346-61-pos	+	CACTTGCAACACCGTTTCTA	AGG	NGG	61	Transition
CASR	8346	80.2648	90.883	chr3-121976116-121976116_5CsubT-8346-neg-c	-	GAGCAGTTGCAGAACTCATC	AGG	NGG	C	T	5	GAGTTCTGCAACT	TTCTTTGAACCTTGAT	16	TTCTTTGAACCTTGATGAGTTCTGCAACT	0.46	8346-61-pos	+	CACTTGCAACACCGTTTCTA	AGG	NGG	61	Transition
CASR	8333	92.1818	73.3928	chr3-121976170-121976170_10AsubG-8333-pos-c	+	CATTCCCTCTACGATTGCTG	TGG	NGG	A	G	10	CCCTCTACGATTG	CTGTGGTGGGAGCAAC	16	GTTGCTCCCACCACAGCAATCGTAGAGGG	0.54	8333-65-neg	-	TGAGAAGGCTTGAGTACCTG	GGG	NGG	65	Transition
CASR	379844	72.289	88.6892	chr3-121980396-121980396_5GsubA-379844-pos-c	+	GTCAGTTATGCCTCCTCCAG	CGG	NGG	G	A	5	GTTATGCCTCCTC	CAGCAGACTCCTCAGC	16	GCTGAGGAGTCTGCTGGAGGAGGCATAAC	0.54	379844-41-neg	-	CATCATTGGGGATGGTTCGG	AGG	NGG	41	Transition
CASR	379844	76.1911	54.7622	chr3-121980396-121980396_1GsubA-379844-neg-c	-	CTTGTTGCTGAGGAGTCCGC	TGG	NGG	G	A	1	GACTCCTCAGCAA	TATGCCTCCTCCAGCA	16	TATGCCTCCTCCAGCAGACTCCTCAGCAA	0.54	379844-89-pos	+	CCACCTCCACAACAGCCTGG	AGG	NGG	89	Transition
CASR	8345	63.4464	73.48	chr3-121980435-121980435_2TsubC-8345-neg-c	-	CATCATTGGGGATGGTTCAG	AGG	NGG	T	C	2	AACCATCCCCAAT	TCAAGTCTTTCCTCCG	16	TCAAGTCTTTCCTCCGAACCATCCCCAAT	0.46	8345-77-pos	+	TCACTCATTCACCATGTTCT	TGG	NGG	77	Transition
CASR	8345	77.5729	73.48	chr3-121980435-121980435_10TsubC-8345-neg-c	-	CTGGTGCTCATCATTGGGGA	TGG	NGG	T	C	10	CCAATGATGAGCA	TTCCTCCGAACCATCC	16	TTCCTCCGAACCATCCCCAATGATGAGCA	0.46	8345-77-pos	+	TCACTCATTCACCATGTTCT	TGG	NGG	77	Transition
CASR	8345	70.1295	73.48	chr3-121980435-121980435_14TsubC-8345-neg-c	-	TGGCCTGGTGCTCATCATTG	GGG	NGG	T	C	14	TGATGAGCACCAG	TCCGAACCATCCCCAA	16	TCCGAACCATCCCCAATGATGAGCACCAG	0.54	8345-77-pos	+	TCACTCATTCACCATGTTCT	TGG	NGG	77	Transition
CASR	8314	56.223	73.48	chr3-121980436-121980436_1AsubG-8314-neg-c	-	CATCATTGGGGATGGTTTGG	AGG	NGG	A	G	1	AACCATCCCCAAT	TCAAGTCTTTCCTCCG	16	TCAAGTCTTTCCTCCGAACCATCCCCAAT	0.46	8314-78-pos	+	TCACTCATTCACCATGTTCT	TGG	NGG	78	Transition
CASR	8314	83.5144	73.48	chr3-121980436-121980436_4AsubG-8314-neg-c	-	GCTCATCATTGGGGATGGTT	TGG	NGG	A	G	4	CATCCCCAATGAT	AGTCTTTCCTCCGAAC	16	AGTCTTTCCTCCGAACCATCCCCAATGAT	0.46	8314-78-pos	+	TCACTCATTCACCATGTTCT	TGG	NGG	78	Transition
CASR	8314	77.5729	73.48	chr3-121980436-121980436_9AsubG-8314-neg-c	-	CTGGTGCTCATCATTGGGGA	TGG	NGG	A	G	9	CCAATGATGAGCA	TTCCTCCGAACCATCC	16	TTCCTCCGAACCATCCCCAATGATGAGCA	0.46	8314-78-pos	+	TCACTCATTCACCATGTTCT	TGG	NGG	78	Transition
CASR	8314	70.1295	73.48	chr3-121980436-121980436_13AsubG-8314-neg-c	-	TGGCCTGGTGCTCATCATTG	GGG	NGG	A	G	13	TGATGAGCACCAG	TCCGAACCATCCCCAA	16	TCCGAACCATCCCCAATGATGAGCACCAG	0.54	8314-78-pos	+	TCACTCATTCACCATGTTCT	TGG	NGG	78	Transition
CASR	8326	62.0566	60.9427	chr3-121980453-121980453_11AsubG-8326-neg-c	-	TGTCTGCCATGGCAGTGGCC	TGG	NGG	A	G	11	CACTGCCATGGCA	ATGATGAGCACCAGGC	16	ATGATGAGCACCAGGCCACTGCCATGGCA	0.62	8326-84-pos	+	CCATGTTCTTGGTTCTCTCC	AGG	NGG	84	Transition
CASR	419616	59.6497	72.1192	chr3-121980459-121980459_3TsubC-419616-pos-c	+	CATCCCCAATGATGAGCACT	AGG	NGG	T	C	3	CCCAATGATGAGC	ACCAGGCCACTGCCAT	16	ATGGCAGTGGCCTGGTGCTCATCATTGGG	0.54	419616-41-neg	-	TTGTGCCCACCCAGTTCCAG	CGG	NGG	41	Transition
CASR	419616	53.9058	60.9427	chr3-121980459-121980459_10TsubC-419616-neg-c	-	GATGATGTCTGCCATGGCAG	TGG	NGG	T	C	10	CCATGGCAGACAT	GAGCACCAGGCCACTG	16	GAGCACCAGGCCACTGCCATGGCAGACAT	0.54	419616-90-pos	+	CCATGTTCTTGGTTCTCTCC	AGG	NGG	90	Transition
CASR	431804	95.1401	72.1326	chr3-121980540-121980540_7TsubC-431804-pos-c	+	TTGCAGCTGATGACGACTAT	GGG	NGG	T	C	7	AGCTGATGACGAC	TATGGGCGGCCGGGGA	16	TCCCCGGCCGCCCATAGTCGTCATCAGCT	0.54	431804-79-neg	-	CTCTTCCTCATCAGAGTACT	GGG	NGG	79	Transition
CASR	60667	95.1401	72.1326	chr3-121980544-121980544_11TsubC-60667-pos-c	+	TTGCAGCTGATGACGACTAT	GGG	NGG	T	C	11	AGCTGATGACGAC	TATGGGCGGCCGGGGA	16	TCCCCGGCCGCCCATAGTCGTCATCAGCT	0.54	60667-75-neg	-	CTCTTCCTCATCAGAGTACT	GGG	NGG	75	Transition
CASR	60667	93.3046	72.1326	chr3-121980544-121980544_4TsubC-60667-pos-c	+	TGATGACGACTATGGGCGGC	TGG	NGG	T	C	4	GACGACTATGGGC	GGCCGGGGATTGAGAA	16	TTCTCAATCCCCGGCCGCCCATAGTCGTC	0.62	60667-75-neg	-	CTCTTCCTCATCAGAGTACT	GGG	NGG	75	Transition
CASR	60667	66.7471	72.1326	chr3-121980544-121980544_3TsubC-60667-pos-c	+	GATGACGACTATGGGCGGCT	GGG	NGG	T	C	3	ACGACTATGGGCG	GCCGGGGATTGAGAAA	16	TTTCTCAATCCCCGGCCGCCCATAGTCGT	0.62	60667-75-neg	-	CTCTTCCTCATCAGAGTACT	GGG	NGG	75	Transition
CASR	8331	35.2091	97.0005	chr3-121980562-121980562_4AsubG-8331-neg-c	-	CCCTTTCCTCAGCTTCCTCT	TGG	NGG	A	G	4	GGAAGCTGAGGAA	TTGAGAAATTCCGAGA	16	TTGAGAAATTCCGAGAGGAAGCTGAGGAA	0.54	8331-68-pos	+	ACATCATCGAGTATTTCCGC	TGG	NGG	68	Transition
CASR	532576	72.1326	93.0058	chr3-121980615-121980615_4TsubC-532576-neg-c	-	CTCTTCCTCATCAGAGTACT	AGG	NGG	T	C	4	ACTCTGATGAGGA	GAACTCATCTCCCAGT	16	GAACTCATCTCCCAGTACTCTGATGAGGA	0.46	532576-83-pos	+	ATTGCAGCTGATGACGACTA	TGG	NGG	83	Transition
CASR	8313	86.2798	91.979	chr3-121980771-121980771_12AsubG-8313-pos-c	+	TATCACGGGCAAGATCTGGC	TGG	NGG	A	G	12	ACGGGCAAGATCT	GGCTGGCCAGCGAGGC	16	GCCTCGCTGGCCAGCCAGATCTTGCCCGT	0.54	8313-50-neg	-	CAATGGTGCCGCCAACCACG	TGG	NGG	50	Transition
CASR	620132	63.0823	70.4192	chr3-121981056-121981056_1TsubC-620132-neg-c	-	CCCTGTACAGAGGGGTCAGA	AGG	NGG	T	C	1	GACCCCTCTGTAC	AGCTCGACAGCCTTCC	16	AGCTCGACAGCCTTCCGACCCCTCTGTAC	0.62	620132-83-pos	+	CACCTCCAAGAAGGTGCAAA	AGG	NGG	83	Transition
CASR	620132	76.1991	70.4192	chr3-121981056-121981056_9TsubC-620132-neg-c	-	TTCTCATCCCCTGTACAGAG	GGG	NGG	T	C	9	TGTACAGGGGATG	AGCCTTCCGACCCCTC	16	AGCCTTCCGACCCCTCTGTACAGGGGATG	0.54	620132-83-pos	+	CACCTCCAAGAAGGTGCAAA	AGG	NGG	83	Transition
CASR	620132	84.5369	70.4192	chr3-121981056-121981056_10TsubC-620132-neg-c	-	GTTCTCATCCCCTGTACAGA	GGG	NGG	T	C	10	GTACAGGGGATGA	GCCTTCCGACCCCTCT	16	GCCTTCCGACCCCTCTGTACAGGGGATGA	0.54	620132-83-pos	+	CACCTCCAAGAAGGTGCAAA	AGG	NGG	83	Transition
CASR	35778	94.9702	66.891	chr3-121994806-121994806_12AsubG-35778-pos-c	+	GGATGGCTCCATCGTGTTTA	AGG	NGG	A	G	12	GGCTCCATCGTGT	TTAAGGAAGTCGGGTA	16	TACCCGACTTCCTTAAACACGATGGAGCC	0.62	35778-65-neg	-	CCCTGGAGAACCCACTCCAC	AGG	NGG	65	Transition
CASR	8350	59.7779	54.0314	chr3-122002611-122002611_12AsubG-8350-pos-c	+	CCACACCTCCTGCATTGCCA	AGG	NGG	A	G	12	ACCTCCTGCATTG	CCAAGGAGATCGAGTT	16	AACTCGATCTCCTTGGCAATGCAGGAGGT	0.54	8350-46-neg	-	AATGCCCAGCACGGCAAAGA	GGG	NGG	46	Transition
CASR	8327	66.9767	75.1434	chr3-122002636-122002636_2CsubT-8327-neg-c	-	AGGGTGAGTGCGATCCCAGA	GGG	NGG	C	T	2	GGGATCGCACTCA	GTGGACGGAGCCCTTT	16	GTGGACGGAGCCCTTTGGGATCGCACTCA	0.62	8327-71-pos	+	ACAAGTGCCCAGATGACTTC	TGG	NGG	71	Transition
CASR	8327	61.8712	75.1434	chr3-122002636-122002636_3CsubT-8327-neg-c	-	GAGGGTGAGTGCGATCCCAG	AGG	NGG	C	T	3	GGATCGCACTCAC	TGGACGGAGCCCTTTG	16	TGGACGGAGCCCTTTGGGATCGCACTCAC	0.62	8327-71-pos	+	ACAAGTGCCCAGATGACTTC	TGG	NGG	71	Transition
CASR	8341	59.4662	86.6637	chr3-122002743-122002743_1TsubC-8341-neg-c	-	GAGGTAGGAGAGCTCTCAGT	TGG	NGG	T	C	1	GAGAGCTCTCCTA	GTCAAGGCCACCAACC	16	GTCAAGGCCACCAACCGAGAGCTCTCCTA	0.54	8341-81-pos	+	ACTCACCCTCTTTGCCGTGC	TGG	NGG	81	Transition
CASR	8329	83.2343	62.947	chr3-122002810-122002810_4AsubG-8329-pos-c	+	CAGCTCCCTGTTCTTCATCG	AGG	NGG	A	G	4	TCCCTGTTCTTCA	TCGGGGAGCCCCAGGA	16	TCCTGGGGCTCCCCGATGAAGAACAGGGA	0.46	8329-41-neg	-	ACGAAGCTGATGCCAAAGGC	CGG	NGG	41	Transition
CASR	8312	74.1333	89.7358	chr3-122003184-122003184_4TsubC-8312-neg-c	-	GAAGTTCTCCGGCAGCTTCC	AGG	NGG	T	C	4	AGCTGCCGGAGAA	GCCTTCAAGTCCCGGA	16	GCCTTCAAGTCCCGGAAGCTGCCGGAGAA	0.62	8312-87-pos	+	CATCTTCATCACGTGCCACG	AGG	NGG	87	Transition
CASR	8322	49.4837	64.935	chr3-122003218-122003218_6CsubT-8322-neg-c	-	GATGAGCATGCTGAAGGTGA	TGG	NGG	C	T	6	CCTTCAGCATGCT	GAAGCCAAGTTCATCA	16	GAAGCCAAGTTCATCACCTTCAGCATGCT	0.54	8322-90-pos	+	ATGGCCCTGGGCTTCCTGAT	CGG	NGG	90	Transition
CASR	8322	55.849	64.935	chr3-122003218-122003218_12CsubT-8322-neg-c	-	GAAGAAGATGAGCATGCTGA	AGG	NGG	C	T	12	GCATGCTCATCTT	AAGTTCATCACCTTCA	16	AAGTTCATCACCTTCAGCATGCTCATCTT	0.46	8322-90-pos	+	ATGGCCCTGGGCTTCCTGAT	CGG	NGG	90	Transition
CASR	8347	75.2501	79.7482	chr3-122003260-122003260_11TsubC-8347-pos-c	+	TGCTCATCTTCTTCATCGTC	TGG	NGG	T	C	11	CATCTTCTTCATC	GTCTGGATCTCCTTCA	16	TGAAGGAGATCCAGACGATGAAGAAGATG	0.38	8347-51-neg	-	CAGGATGGCAATCACCTCTA	CGG	NGG	51	Transition
CSTA	29893	86.2393	57.0078	chr3-122060373-122060373_11TsubC-29893-pos-c	+	AATGAGGACTTGGTACTTAC	TGG	NGG	T	C	11	AGGACTTGGTACT	TACTGGATACCAGGTT	16	AACCTGGTATCCAGTAAGTACCAAGTCCT	0.46	29893-57-neg	-	TGAAGGAATCAGAACACTTT	GGG	NGG	57	Transition
ADCY5	162091	86.9383	80.2074	chr3-123038601-123038601_7TsubC-162091-pos-c	+	CCGAAGCCTATCAATGCTCC	TGG	NGG	T	C	7	AGCCTATCAATGC	TCCTGGCGTCAATGGC	16	GCCATTGACGCCAGGAGCATTGATAGGCT	0.46	162091-42-neg	-	CCAGGAGAGTGCGAACCCTG	AGG	NGG	42	Transition
ADCY5	162091	73.6982	73.8683	chr3-123038601-123038601_1TsubC-162091-neg-c	-	TGGGCCGTGCCATTGACACC	AGG	NGG	T	C	1	GTCAATGGCACGG	TATCAATGCTCCTGGC	16	TATCAATGCTCCTGGCGTCAATGGCACGG	0.62	162091-69-pos	+	TGTACCTTCTTCTCTAAGTC	AGG	NGG	69	Transition
ADCY5	218354	79.2446	87.8032	chr3-123071310-123071310_10TsubC-218354-neg-c	-	GGAGACCCGAGAGTGCATCC	AGG	NGG	T	C	10	TGCACTCTCGGGT	TGGAGCCGCGCCTGGA	16	TGGAGCCGCGCCTGGATGCACTCTCGGGT	0.62	218354-81-pos	+	ACTCAGCTGAGGTACATCTC	AGG	NGG	81	Transition
MYLK	30133	82.1661	75.0475	chr3-123339147-123339147_7GsubA-30133-pos-c	+	CCCTGAGATCATTGCCATAG	AGG	NGG	G	A	7	GAGATCATTGCCA	TAGAGGACAGTCTTCC	16	GGAAGACTGTCCTCTATGGCAATGATCTC	0.46	30133-80-neg	-	GCACTACCCAGCTGGAACCA	GGG	NGG	80	Transition
MYLK	30133	75.3616	75.0475	chr3-123339147-123339147_6GsubA-30133-pos-c	+	CCTGAGATCATTGCCATAGA	GGG	NGG	G	A	6	AGATCATTGCCAT	AGAGGACAGTCTTCCA	16	TGGAAGACTGTCCTCTATGGCAATGATCT	0.38	30133-80-neg	-	GCACTACCCAGCTGGAACCA	GGG	NGG	80	Transition
MYLK	30133	67.2369	80.3617	chr3-123339147-123339147_14GsubA-30133-neg-c	-	GGCAATGCTGTGAGAGCCAT	TGG	NGG	G	A	14	GCTCTCACAGCAT	GGACAGTCTTCCAATG	16	GGACAGTCTTCCAATGGCTCTCACAGCAT	0.54	30133-60-pos	+	TCTGCATTGAGCGGGCTGGT	TGG	NGG	60	Transition
MYLK	30134	69.8652	81.8391	chr3-123366252-123366252_12AsubG-30134-neg-c	-	TTGCAGTGGGAAATTTGGAC	AGG	NGG	A	G	12	CAAATTTCCCACT	AGTCGAAAGACCTGTC	16	AGTCGAAAGACCTGTCCAAATTTCCCACT	0.38	30134-86-pos	+	TCATGATGCTAATCTCCTGC	CGG	NGG	86	Transition
MYLK	379305	63.978	68.9971	chr3-123427566-123427566_15AsubG-379305-neg-c	-	GGCCTGGAACAGCGCTGGAG	AGG	NGG	A	G	15	CAGCGCTGTTCCA	TGGGTGCGGACCTCTC	16	TGGGTGCGGACCTCTCCAGCGCTGTTCCA	0.62	379305-80-pos	+	CCTTGCCTCCAAATCACTTT	TGG	NGG	80	Transition
UROC1	407	61.5268	73.823	chr3-126216984-126216984_1AsubG-407-neg-c	-	AGGGATTTGGGCCTTTCTGC	TGG	NGG	A	G	1	GAAAGGCCCAAAT	ATGTGCACACCCAGCG	16	ATGTGCACACCCAGCGGAAAGGCCCAAAT	0.46	407-82-pos	+	GGCGTCACCTCCATCAGCAA	TGG	NGG	82	Transition
UROC1	407	60.2942	73.823	chr3-126216984-126216984_13AsubG-407-neg-c	-	ACATATTCTCCCAGGGATTT	GGG	NGG	A	G	13	TCCCTGGGAGAAT	AGCGGAAAGGCCCAAA	16	AGCGGAAAGGCCCAAATCCCTGGGAGAAT	0.54	407-82-pos	+	GGCGTCACCTCCATCAGCAA	TGG	NGG	82	Transition
UROC1	407	74.393	73.823	chr3-126216984-126216984_14AsubG-407-neg-c	-	GACATATTCTCCCAGGGATT	TGG	NGG	A	G	14	CCCTGGGAGAATA	GCGGAAAGGCCCAAAT	16	GCGGAAAGGCCCAAATCCCTGGGAGAATA	0.54	407-82-pos	+	GGCGTCACCTCCATCAGCAA	TGG	NGG	82	Transition
UROC1	408	83.0591	87.2818	chr3-126229555-126229555_5GsubA-408-pos-c	+	TACATGTAGATGTGTCCGTA	CGG	NGG	G	A	5	TGTAGATGTGTCC	GTACAGTTGCAGCTCC	16	GGAGCTGCAACTGTACGGACACATCTACA	0.46	408-43-neg	-	CTACTTCCCCCCGGATGTCC	AGG	NGG	43	Transition
GATA2	472437	74.8596	66.3844	chr3-128200118-128200118_10TsubC-472437-pos-c	+	TGGACTTGTTGGACATCTTC	CGG	NGG	T	C	10	CTTGTTGGACATC	TTCCGGTTCCGAGTCT	16	AGACTCGGAACCGGAAGATGTCCAACAAG	0.46	472437-41-neg	-	GTGGTTGCCTCTAGGTTAAC	AGG	NGG	41	Transition
GATA2	29720	83.4077	80.4126	chr3-128200688-128200688_11GsubA-29720-pos-c	+	CATTGTGCAGCTTGTAGTAG	AGG	NGG	G	A	11	GTGCAGCTTGTAG	TAGAGGCCACAGGCGT	16	ACGCCTGTGGCCTCTACTACAAGCTGCAC	0.54	29720-43-neg	-	AGACGACAACCACCACCTTA	TGG	NGG	43	Transition
GATA2	29720	66.3781	80.4126	chr3-128200688-128200688_5GsubA-29720-pos-c	+	GCAGCTTGTAGTAGAGGCCA	CGG	NGG	G	A	5	CTTGTAGTAGAGG	CCACAGGCGTTGCAGA	16	TCTGCAACGCCTGTGGCCTCTACTACAAG	0.46	29720-43-neg	-	AGACGACAACCACCACCTTA	TGG	NGG	43	Transition
GATA2	29720	68.3086	80.4126	chr3-128200688-128200688_4GsubA-29720-pos-c	+	CAGCTTGTAGTAGAGGCCAC	GGG	NGG	G	A	4	TTGTAGTAGAGGC	CACAGGCGTTGCAGAC	16	GTCTGCAACGCCTGTGGCCTCTACTACAA	0.46	29720-43-neg	-	AGACGACAACCACCACCTTA	TGG	NGG	43	Transition
GATA2	29720	73.5805	84.8104	chr3-128200688-128200688_2GsubA-29720-neg-c	-	GACCCTGTCTGCAACGCCCG	TGG	NGG	G	A	2	GCGTTGCAGACAG	GTAGTAGAGGCCACAG	16	GTAGTAGAGGCCACAGGCGTTGCAGACAG	0.62	29720-75-pos	+	CCTGGCAGCACAAAGCGCAG	AGG	NGG	75	Transition
GATA2	29711	61.4625	57.4889	chr3-128200744-128200744_15AsubG-29711-pos-c	+	GGCGTTTCGGCGCCATAAGG	TGG	NGG	A	G	15	TTTCGGCGCCATA	AGGTGGTGGTTGTCGT	16	ACGACAACCACCACCTTATGGCGCCGAAA	0.54	29711-46-neg	-	CGCTGCCTTGCCCTCCCAGT	CGG	NGG	46	Transition
GATA2	640197	70.325	48.43	chr3-128202732-128202732_9AsubG-640197-pos-c	+	CTTCGCTTGGGCTTGATGAG	TGG	NGG	A	G	9	GCTTGGGCTTGAT	GAGTGGTCGGTTCTGC	16	GCAGAACCGACCACTCATCAAGCCCAAGC	0.54	640197-59-neg	-	CTCTGGCGGCGGGACGGCAC	CGG	NGG	59	Transition
GATA2	29710	65.8555	79.9325	chr3-128204680-128204680_1AsubG-29710-neg-c	-	CTACCCCTCCTATGTGCTGG	CGG	NGG	A	G	1	GCACATAGGAGGG	TCGTGGGCAGCCGCCG	16	TCGTGGGCAGCCGCCGGCACATAGGAGGG	0.62	29710-83-pos	+	CGAGCCTTGCTGCGCTGCTT	AGG	NGG	83	Transition
GATA2	29710	83.0386	79.9325	chr3-128204680-128204680_4AsubG-29710-neg-c	-	CACCTACCCCTCCTATGTGC	TGG	NGG	A	G	4	CATAGGAGGGGTA	TGGGCAGCCGCCGGCA	16	TGGGCAGCCGCCGGCACATAGGAGGGGTA	0.54	29710-83-pos	+	CGAGCCTTGCTGCGCTGCTT	AGG	NGG	83	Transition
RAB7A	7346	72.0875	67.3686	chr3-128526470-128526470_15AsubG-7346-pos-c	+	CTTTGAGACCAGTGCCAAGG	AGG	NGG	A	G	15	GAGACCAGTGCCA	AGGAGGCCATCAACGT	16	ACGTTGATGGCCTCCTTGGCACTGGTCTC	0.62	7346-59-neg	-	AGAGTGGGCTGGTCAGCTGT	GGG	NGG	59	Transition
RAB7A	7346	55.6697	67.3686	chr3-128526470-128526470_3AsubG-7346-pos-c	+	TGCCAAGGAGGCCATCAACA	TGG	NGG	A	G	3	AAGGAGGCCATCA	ACGTGGAGCAGGCGTT	16	AACGCCTGCTCCACGTTGATGGCCTCCTT	0.54	7346-59-neg	-	AGAGTGGGCTGGTCAGCTGT	GGG	NGG	59	Transition
ACAD9	372249	70.6169	86.7832	chr3-128615334-128615334_9TsubC-372249-neg-c	-	GAAGGCTGCAATGTGCTCCC	CGG	NGG	T	C	9	AGCACATTGCAGC	AAACTGGCGTCCGGGG	16	AAACTGGCGTCCGGGGAGCACATTGCAGC	0.54	372249-45-pos	+	GTTTAGGGGATCATCTTGGC	TGG	NGG	45	Transition
ACAD9	30882	74.4368	NA	chr3-128618293-128618293_12AsubG-30882-pos-c	+	GGGAAACCCGAAGATAAATT	AGG	NGG	A	G	12	AACCCGAAGATAA	ATTAGGCATTCGGGGC	16	GCCCCGAATGCCTAATTTATCTTCGGGTT	0.38	30882-71-neg	-	ACACACACACACACCGTCAA	AGG	NGG	71	Transition
ACAD9	30882	79.3649	58.2333	chr3-128618293-128618293_12AsubG-30882-neg-c	-	GCACAGGAGCTACTTACTGT	TGG	NGG	A	G	12	GTAAGTAGCTCCT	ATTCGGGGCTCCAACA	16	ATTCGGGGCTCCAACAGTAAGTAGCTCCT	0.46	30882-48-pos	+	TTCATAGTAGAAAGAGACTT	TGG	NGG	48	Transition
ACAD9	30880	40.6291	76.5809	chr3-128625063-128625063_14TsubC-30880-neg-c	-	CCTCGAAGATGAGGAGGATG	CGG	NGG	T	C	14	CCTCCTCATCTTC	TGCGTGACACCCGCAT	16	TGCGTGACACCCGCATCCTCCTCATCTTC	0.54	30880-90-pos	+	CCCACAGGTGTTCAGCTCCG	AGG	NGG	90	Transition
GP9	13534	53.1692	70.6341	chr3-128780602-128780602_14CsubT-13534-pos-c	+	CAGCCTGTCCCATGCCTGCC	TGG	NGG	C	T	14	CTGTCCCATGCCT	GCCTGGGGAGCCCTGT	16	ACAGGGCTCCCCAGGCAGGCATGGGACAG	0.62	13534-46-neg	-	CGCGGCAGGTACATGGGCTG	GGG	NGG	46	Transition
GP9	13534	52.3478	70.6341	chr3-128780602-128780602_13CsubT-13534-pos-c	+	AGCCTGTCCCATGCCTGCCT	GGG	NGG	C	T	13	TGTCCCATGCCTG	CCTGGGGAGCCCTGTT	16	AACAGGGCTCCCCAGGCAGGCATGGGACA	0.62	13534-46-neg	-	CGCGGCAGGTACATGGGCTG	GGG	NGG	46	Transition
GP9	13530	47.4597	36.2652	chr3-128780692-128780692_11GsubA-13530-pos-c	+	CCCTGGAAACCATGGGGCTG	TGG	NGG	G	A	11	GGAAACCATGGGG	CTGTGGGTGGACTGCA	16	TGCAGTCCACCCACAGCCCCATGGTTTCC	0.62	13530-40-neg	-	GGTGGCGGGTGCGGGCCGGC	AGG	NGG	40	Transition
GP9	13532	66.3663	84.9391	chr3-128780749-128780749_4CsubT-13532-neg-c	-	GGCTGTTGTTGGCCAGCAGA	GGG	NGG	C	T	4	GCTGGCCAACAAC	GCACCCGCCACCTTCT	16	GCACCCGCCACCTTCTGCTGGCCAACAAC	0.62	13532-85-pos	+	CCCATGTACCTGCCGCGCCC	TGG	NGG	85	Transition
GP9	13531	79.9048	54.4831	chr3-128780794-128780794_13CsubT-13531-pos-c	+	CAGCCTTCAGTCCGTGCCCC	CGG	NGG	C	T	13	CTTCAGTCCGTGC	CCCCGGGAGCCTTTGA	16	TCAAAGGCTCCCGGGGGCACGGACTGAAG	0.62	13531-49-neg	-	GGCTGCAGTCACAGTGCCAG	GGG	NGG	49	Transition
GP9	13531	80.2889	54.4831	chr3-128780794-128780794_12CsubT-13531-pos-c	+	AGCCTTCAGTCCGTGCCCCC	GGG	NGG	C	T	12	TTCAGTCCGTGCC	CCCGGGAGCCTTTGAC	16	GTCAAAGGCTCCCGGGGGCACGGACTGAA	0.62	13531-49-neg	-	GGCTGCAGTCACAGTGCCAG	GGG	NGG	49	Transition
IFT122	4636	58.2345	73.9446	chr3-129195306-129195306_2TsubC-4636-pos-c	+	CTGTTGGGGAGCAGAACTTC	TGG	NGG	T	C	2	TGGGGAGCAGAAC	TCCTGGGTGTGGACGT	16	ACGTCCACACCCAGGAGTTCTGCTCCCCA	0.62	4636-78-neg	-	CTCAGTGCCTCTTCAAGCCA	TGG	NGG	78	Transition
IFT122	191185	68.8158	75.214	chr3-129218913-129218913_15CsubT-191185-pos-c	+	GATCTGTGGTGACCATGGCT	GGG	NGG	C	T	15	TGTGGTGACCATG	GCTGGGTTGACATGTA	16	TACATGTCAACCCAGCCATGGTCACCACA	0.54	191185-59-neg	-	TGGTTCCCTTGTCAGTCAAG	AGG	NGG	59	Transition
IFT122	191185	54.8676	75.214	chr3-129218913-129218913_3CsubT-191185-pos-c	+	CCATGGCTGGGTTGACATGC	AGG	NGG	C	T	3	GGCTGGGTTGACA	TGTAGGTTTTGGTCCC	16	GGGACCAAAACCTACATGTCAACCCAGCC	0.62	191185-59-neg	-	TGGTTCCCTTGTCAGTCAAG	AGG	NGG	59	Transition
RHO	13018	66.5939	60.2216	chr3-129247626-129247626_3TsubC-13018-pos-c	+	GTGCCCTTCTCCAATGCGAT	GGG	NGG	T	C	3	CCTTCTCCAATGC	GACGGGTGTGGTACGC	16	GCGTACCACACCCGTCGCATTGGAGAAGG	0.54	13018-46-neg	-	AGAACTGCCATGGCTCAGCC	AGG	NGG	46	Transition
RHO	625297	80.5973	60.2216	chr3-129247629-129247629_1AsubG-625297-pos-c	+	CTTCTCCAATGCGACGGATG	TGG	NGG	A	G	1	TCCAATGCGACGG	GTGTGGTACGCAGCCC	16	GGGCTGCGTACCACACCCGTCGCATTGGA	0.62	625297-43-neg	-	AGAACTGCCATGGCTCAGCC	AGG	NGG	43	Transition
RHO	13021	54.6039	73.9743	chr3-129247842-129247842_3AsubG-13021-pos-c	+	GACCTCTTCATGGTCCTAGA	TGG	NGG	A	G	3	TCTTCATGGTCCT	AGGTGGCTTCACCAGC	16	GCTGGTGAAGCCACCTAGGACCATGAAGA	0.46	13021-59-neg	-	CCCTCCAAATTGCATCCTGT	GGG	NGG	59	Transition
RHO	13045	76.205	73.9743	chr3-129247845-129247845_9AsubG-13045-pos-c	+	GCTGACCTCTTCATGGTCCT	AGG	NGG	A	G	9	ACCTCTTCATGGT	CCTAGGTGGCTTCACC	16	GGTGAAGCCACCTAGGACCATGAAGAGGT	0.46	13045-56-neg	-	CCCTCCAAATTGCATCCTGT	GGG	NGG	56	Transition
RHO	13054	74.9652	89.5707	chr3-129247857-129247857_7TsubC-13054-neg-c	-	ATCCATGCAGAGAGGTGTAG	AGG	NGG	T	C	7	CACCTCTCTGCAT	TCACCAGCACCCTCTA	16	TCACCAGCACCCTCTACACCTCTCTGCAT	0.54	13054-43-pos	+	CATCCTGCTCAACCTAGCCG	TGG	NGG	43	Transition
RHO	13054	84.5779	89.5707	chr3-129247857-129247857_15TsubC-13054-neg-c	-	GACGAAGTATCCATGCAGAG	AGG	NGG	T	C	15	TGCATGGATACTT	ACCCTCTACACCTCTC	16	ACCCTCTACACCTCTCTGCATGGATACTT	0.38	13054-43-pos	+	CATCCTGCTCAACCTAGCCG	TGG	NGG	43	Transition
RHO	13038	94.6368	84.8152	chr3-129247892-129247892_4AsubG-13038-pos-c	+	TGCATGGATACTTCGTCTTC	AGG	NGG	A	G	4	TGGATACTTCGTC	TTCGGGCCCACAGGAT	16	ATCCTGTGGGCCCGAAGACGAAGTATCCA	0.46	13038-40-neg	-	CCGGCTCATACCGCCCAGGG	TGG	NGG	40	Transition
RHO	13038	80.1722	89.5707	chr3-129247892-129247892_10AsubG-13038-neg-c	-	GCCCTCCAAATTGCATCCTG	TGG	NGG	A	G	10	GATGCAATTTGGA	GTCTTCGGGCCCACAG	16	GTCTTCGGGCCCACAGGATGCAATTTGGA	0.38	13038-78-pos	+	CATCCTGCTCAACCTAGCCG	TGG	NGG	78	Transition
RHO	13048	87.2426	53.4678	chr3-129247917-129247917_10AsubG-13048-pos-c	+	CGGGCCCACAGGATGCAATT	TGG	NGG	A	G	10	CCCACAGGATGCA	ATTTGGAGGGCTTCTT	16	AAGAAGCCCTCCAAATTGCATCCTGTGGG	0.62	13048-60-neg	-	CCAGACCCCTCCATGCTCCC	GGG	NGG	60	Transition
RHO	13048	79.0267	53.4678	chr3-129247917-129247917_7AsubG-13048-pos-c	+	GCCCACAGGATGCAATTTGG	AGG	NGG	A	G	7	ACAGGATGCAATT	TGGAGGGCTTCTTTGC	16	GCAAAGAAGCCCTCCAAATTGCATCCTGT	0.38	13048-60-neg	-	CCAGACCCCTCCATGCTCCC	GGG	NGG	60	Transition
RHO	13048	84.8152	72.9974	chr3-129247917-129247917_15AsubG-13048-neg-c	-	CCGGCTCATACCGCCCAGGG	TGG	NGG	A	G	15	TGGGCGGTATGAG	GGCTTCTTTGCCACCC	16	GGCTTCTTTGCCACCCTGGGCGGTATGAG	0.62	13048-88-pos	+	AGCCGTGGCTGACCTCTTCA	TGG	NGG	88	Transition
RHO	13046	92.1948	57.7644	chr3-129249805-129249805_8AsubG-13046-pos-c	+	CCCATGAGCAACTTCCGCTT	CGG	NGG	A	G	8	TGAGCAACTTCCG	CTTCGGGGAGAACCAT	16	ATGGTTCTCCCCGAAGCGGAAGTTGCTCA	0.54	13046-55-neg	-	GGCGAGTGGGGGTGCGGCGC	AGG	NGG	55	Transition
RHO	13046	82.9919	67.164	chr3-129249805-129249805_11AsubG-13046-neg-c	-	AGGCAACGCCCATGATGGCA	TGG	NGG	A	G	11	CATCATGGGCGTT	TCGGGGAGAACCATGC	16	TCGGGGAGAACCATGCCATCATGGGCGTT	0.54	13046-76-pos	+	TTGCAGGTGAAATTGCCCTG	TGG	NGG	76	Transition
RHO	29875	76.7268	83.7059	chr3-129249839-129249839_4AsubG-29875-pos-c	+	CATGGGCGTTGCCTTCACCT	AGG	NGG	A	G	4	GGCGTTGCCTTCA	CCTGGGTCATGGCGCT	16	AGCGCCATGACCCAGGTGAAGGCAACGCC	0.62	29875-42-neg	-	GTGCCATTACCTGGACCAGC	CGG	NGG	42	Transition
RHO	417867	76.7268	77.2479	chr3-129249848-129249848_13TsubC-417867-pos-c	+	CATGGGCGTTGCCTTCACCT	GGG	NGG	T	C	13	GGCGTTGCCTTCA	CCTGGGTCATGGCGCT	16	AGCGCCATGACCCAGGTGAAGGCAACGCC	0.62	417867-42-neg	-	TTCTGCTCAGTGCCATTACC	TGG	NGG	42	Transition
RHO	417867	57.6512	77.2479	chr3-129249848-129249848_1TsubC-417867-pos-c	+	CTTCACCTGGGTCATGGTGC	TGG	NGG	T	C	1	ACCTGGGTCATGG	CGCTGGCCTGCGCCGC	16	GCGGCGCAGGCCAGCGCCATGACCCAGGT	0.62	417867-42-neg	-	TTCTGCTCAGTGCCATTACC	TGG	NGG	42	Transition
RHO	143080	77.2479	92.1948	chr3-129249877-129249877_13AsubG-143080-neg-c	-	TTCTGCTCAGTGCCATTACC	TGG	NGG	A	G	13	AATGGCACTGAGC	GCCGGCTGGTCCAGGT	16	GCCGGCTGGTCCAGGTAATGGCACTGAGC	0.54	143080-80-pos	+	CCCATGAGCAACTTCCGCTT	CGG	NGG	80	Transition
RHO	196282	66.5518	82.4476	chr3-129251104-129251104_2AsubG-196282-pos-c	+	GTCCTCAGGTACATCCCCAA	GGG	NGG	A	G	2	TCAGGTACATCCC	CGAGGGCCTGCAGTGC	16	GCACTGCAGGCCCTCGGGGATGTACCTGA	0.54	196282-51-neg	-	AAAGACTCGTTGTTGACCTC	CGG	NGG	51	Transition
RHO	196282	88.6397	51.0107	chr3-129251104-129251104_11AsubG-196282-neg-c	-	CGATTCCACACGAGCACTGC	AGG	NGG	A	G	11	GTGCTCGTGTGGA	TCCCCGAGGGCCTGCA	16	TCCCCGAGGGCCTGCAGTGCTCGTGTGGA	0.62	196282-90-pos	+	GGAATGTGAAGCCCCAGAAA	GGG	NGG	90	Transition
RHO	13033	88.6397	69.6608	chr3-129251107-129251107_8AsubG-13033-neg-c	-	CGATTCCACACGAGCACTGC	AGG	NGG	A	G	8	GTGCTCGTGTGGA	TCCCCGAGGGCCTGCA	16	TCCCCGAGGGCCTGCAGTGCTCGTGTGGA	0.62	13033-82-pos	+	CCCCAGAAAGGGCCAGCGCT	CGG	NGG	82	Transition
RHO	13034	80.2206	66.7432	chr3-129251479-129251479_10TsubC-13034-pos-c	+	CATCGCTTTCCTGATCTGCT	GGG	NGG	T	C	10	GCTTTCCTGATCT	GCTGGGTGCCCTACGC	16	GCGTAGGGCACCCAGCAGATCAGGAAAGC	0.46	13034-40-neg	-	TGGGACCGAAGTTGGAGCCC	TGG	NGG	40	Transition
RHO	13034	89.5663	66.2719	chr3-129251479-129251479_12TsubC-13034-neg-c	-	GAAGATGTAGAATGCCACGC	TGG	NGG	T	C	12	TGGCATTCTACAT	GTGCCCTACGCCAGCG	16	GTGCCCTACGCCAGCGTGGCATTCTACAT	0.38	13034-70-pos	+	GGAGTCAGCCACCACACAGA	AGG	NGG	70	Transition
RHO	13030	65.2112	85.1212	chr3-129251565-129251565_13GsubA-13030-neg-c	-	GATGACAGGGTTGTAGATGG	CGG	NGG	G	A	13	TCTACAACCCTGT	GCCAAGAGCGCCGCCA	16	GCCAAGAGCGCCGCCATCTACAACCCTGT	0.46	13030-78-pos	+	CTGGGTGCCCTACGCCAGCG	TGG	NGG	78	Transition
RHO	13029	82.432	92.3672	chr3-129252544-129252544_15TsubC-13029-pos-c	+	CTCTGCTACCGTGTCCAAGA	CGG	NGG	T	C	15	GCTACCGTGTCCA	AGACGGAGACGAGCCA	16	TGGCTCGTCTCCGTCTTGGACACGGTAGC	0.62	13029-45-neg	-	GGATGGGAGACGCCTATAGT	CGG	NGG	45	Transition
RHO	13029	66.5667	92.3672	chr3-129252544-129252544_3TsubC-13029-pos-c	+	GTCCAAGACGGAGACGAGCT	AGG	NGG	T	C	3	AAGACGGAGACGA	GCCAGGTGGCCCCGGC	16	GCCGGGGCCACCTGGCTCGTCTCCGTCTT	0.54	13029-45-neg	-	GGATGGGAGACGCCTATAGT	CGG	NGG	45	Transition
RHO	13029	92.9388	64.6746	chr3-129252544-129252544_13TsubC-13029-neg-c	-	CCTAGGCAGGTCTTAGGCCG	GGG	NGG	T	C	13	CCTAAGACCTGCC	AGCCAGGTGGCCCCGG	16	AGCCAGGTGGCCCCGGCCTAAGACCTGCC	0.62	13029-65-pos	+	ATGCTCACCACCATCTGCTG	CGG	NGG	65	Transition
RHO	13029	79.4212	64.6746	chr3-129252544-129252544_14TsubC-13029-neg-c	-	TCCTAGGCAGGTCTTAGGCC	GGG	NGG	T	C	14	CTAAGACCTGCCT	GCCAGGTGGCCCCGGC	16	GCCAGGTGGCCCCGGCCTAAGACCTGCCT	0.54	13029-65-pos	+	ATGCTCACCACCATCTGCTG	CGG	NGG	65	Transition
RHO	13056	92.9388	64.6746	chr3-129252547-129252547_10AsubG-13056-neg-c	-	CCTAGGCAGGTCTTAGGCCG	GGG	NGG	A	G	10	CCTAAGACCTGCC	AGCCAGGTGGCCCCGG	16	AGCCAGGTGGCCCCGGCCTAAGACCTGCC	0.62	13056-68-pos	+	ATGCTCACCACCATCTGCTG	CGG	NGG	68	Transition
RHO	13056	79.4212	64.6746	chr3-129252547-129252547_11AsubG-13056-neg-c	-	TCCTAGGCAGGTCTTAGGCC	GGG	NGG	A	G	11	CTAAGACCTGCCT	GCCAGGTGGCCCCGGC	16	GCCAGGTGGCCCCGGCCTAAGACCTGCCT	0.54	13056-68-pos	+	ATGCTCACCACCATCTGCTG	CGG	NGG	68	Transition
RHO	13015	85.6152	37.2726	chr3-129252553-129252553_12TsubC-13015-pos-c	+	GTCCAAGACGGAGACGAGCC	AGG	NGG	T	C	12	AAGACGGAGACGA	GCCAGGTGGCCCCGGC	16	GCCGGGGCCACCTGGCTCGTCTCCGTCTT	0.54	13015-52-neg	-	TGGGGGAAGGTGTAGGGGAT	GGG	NGG	52	Transition
RHO	13015	92.9388	64.6746	chr3-129252553-129252553_4TsubC-13015-neg-c	-	CCTAGGCAGGTCTTAGGCCG	AGG	NGG	T	C	4	CCTAAGACCTGCC	AGCCAGGTGGCCCCGG	16	AGCCAGGTGGCCCCGGCCTAAGACCTGCC	0.62	13015-74-pos	+	ATGCTCACCACCATCTGCTG	CGG	NGG	74	Transition
RHO	13015	72.5307	64.6746	chr3-129252553-129252553_10TsubC-13015-neg-c	-	CAGAGTCCTAGGCAGGTCTT	AGG	NGG	T	C	10	ACCTGCCTAGGAC	GTGGCCCCGGCCTAAG	16	GTGGCCCCGGCCTAAGACCTGCCTAGGAC	0.62	13015-74-pos	+	ATGCTCACCACCATCTGCTG	CGG	NGG	74	Transition
RHO	13014	85.6152	37.2726	chr3-129252554-129252554_13TsubC-13014-pos-c	+	GTCCAAGACGGAGACGAGCC	AGG	NGG	T	C	13	AAGACGGAGACGA	GCCAGGTGGCCCCGGC	16	GCCGGGGCCACCTGGCTCGTCTCCGTCTT	0.54	13014-51-neg	-	TGGGGGAAGGTGTAGGGGAT	GGG	NGG	51	Transition
RHO	13014	62.0638	64.6746	chr3-129252554-129252554_3TsubC-13014-neg-c	-	CCTAGGCAGGTCTTAGGCCA	GGG	NGG	T	C	3	CCTAAGACCTGCC	AGCCAGGTGGCCCCGG	16	AGCCAGGTGGCCCCGGCCTAAGACCTGCC	0.62	13014-75-pos	+	ATGCTCACCACCATCTGCTG	CGG	NGG	75	Transition
RHO	13014	79.4212	64.6746	chr3-129252554-129252554_4TsubC-13014-neg-c	-	TCCTAGGCAGGTCTTAGGCC	AGG	NGG	T	C	4	CTAAGACCTGCCT	GCCAGGTGGCCCCGGC	16	GCCAGGTGGCCCCGGCCTAAGACCTGCCT	0.54	13014-75-pos	+	ATGCTCACCACCATCTGCTG	CGG	NGG	75	Transition
RHO	13014	72.5307	64.6746	chr3-129252554-129252554_9TsubC-13014-neg-c	-	CAGAGTCCTAGGCAGGTCTT	AGG	NGG	T	C	9	ACCTGCCTAGGAC	GTGGCCCCGGCCTAAG	16	GTGGCCCCGGCCTAAGACCTGCCTAGGAC	0.62	13014-75-pos	+	ATGCTCACCACCATCTGCTG	CGG	NGG	75	Transition
ATP2C1	5588	87.754	84.869	chr3-130699435-130699435_4CsubT-5588-pos-c	+	ATTTGCTTTAGCCAGTCGTC	CGG	NGG	C	T	4	GCTTTAGCCAGTC	GTCTGGGATTGTATTC	16	GAATACAATCCCAGACGACTGGCTAAAGC	0.54	5588-89-neg	-	CTTTAGTTTAGGCCTACCTT	TGG	NGG	89	Transition
ATP2C1	5588	62.2452	84.869	chr3-130699435-130699435_3CsubT-5588-pos-c	+	TTTGCTTTAGCCAGTCGTCC	GGG	NGG	C	T	3	CTTTAGCCAGTCG	TCTGGGATTGTATTCC	16	GGAATACAATCCCAGACGACTGGCTAAAG	0.54	5588-89-neg	-	CTTTAGTTTAGGCCTACCTT	TGG	NGG	89	Transition
UBA5	265750	57.5534	50.3022	chr3-132394183-132394183_3TsubC-265750-neg-c	-	CAATTTCTGTCATCACACTA	AGG	NGG	T	C	3	TGTGATGACAGAA	GAAGCCAAATCCTCAG	16	GAAGCCAAATCCTCAGTGTGATGACAGAA	0.38	265750-80-pos	+	TCTAGGTTTCTGTTAAATTT	TGG	NGG	80	Transition
NPHP3	571559	66.7166	77.2873	chr3-132410043-132410043_1AsubG-571559-pos-c	+	TTTACAATACCTTAGCTACA	AGG	NGG	A	G	1	CAATACCTTAGCT	GCAAGGTGAAATAGTT	16	AACTATTTCACCTTGCAGCTAAGGTATTG	0.38	571559-59-neg	-	GTGAGATTGGAGTACCTGGA	AGG	NGG	59	Transition
TF	12614	80.1934	71.5121	chr3-133475813-133475813_1AsubG-12614-pos-c	+	GGCCCGAAGTATGGGCGACA	AGG	NGG	A	G	1	CGAAGTATGGGCG	GCAAGGAGGACTTGAT	16	ATCAAGTCCTCCTTGCCGCCCATACTTCG	0.62	12614-42-neg	-	GATGGCAGGTGGGGATACCT	GGG	NGG	42	Transition
TF	12623	69.2643	81.5894	chr3-133478150-133478150_1AsubG-12623-neg-c	-	CTTGGCGATGCAGTCTTTGG	TGG	NGG	A	G	1	AAGACTGCATCGC	TCAGCAGAGACCACCG	16	TCAGCAGAGACCACCGAAGACTGCATCGC	0.54	12623-73-pos	+	GTGCGCTGAGCCACCACGAG	AGG	NGG	73	Transition
TF	12623	83.4717	81.5894	chr3-133478150-133478150_4AsubG-12623-neg-c	-	GATCTTGGCGATGCAGTCTT	TGG	NGG	A	G	4	ACTGCATCGCCAA	GCAGAGACCACCGAAG	16	GCAGAGACCACCGAAGACTGCATCGCCAA	0.54	12623-73-pos	+	GTGCGCTGAGCCACCACGAG	AGG	NGG	73	Transition
TF	12618	68.999	64.9171	chr3-133495956-133495956_3GsubA-12618-pos-c	+	TTTGTTCCGGTCGGAAACCG	AGG	NGG	G	A	3	TTCCGGTCGGAAA	CCAAGGACCTTCTGTT	16	AACAGAAGGTCCTTGGTTTCCGACCGGAA	0.54	12618-43-neg	-	TGTGTTTCTGTCATGAAGTT	TGG	NGG	43	Transition
TF	12618	66.096	74.611	chr3-133495956-133495956_11GsubA-12618-neg-c	-	CTGTGTCATCTCTGAACAGA	AGG	NGG	G	A	11	GTTCAGAGATGAC	AAACCAAGGACCTTCT	16	AAACCAAGGACCTTCTGTTCAGAGATGAC	0.46	12618-90-pos	+	TAAAGACCACAAGGTCCTCA	CGG	NGG	90	Transition
SLCO2A1	30186	61.7511	60.8386	chr3-133698463-133698463_2TsubC-30186-pos-c	+	TTGGCAGAGCACAAACACTT	GGG	NGG	T	C	2	CAGAGCACAAACA	CCTGGGGGAAGAGTGA	16	TCACTCTTCCCCCAGGTGTTTGTGCTCTG	0.46	30186-49-neg	-	AGATGGCTGGGAGGGCGCCA	GGG	NGG	49	Transition
SLCO2A1	30186	66.4784	60.8386	chr3-133698463-133698463_1TsubC-30186-pos-c	+	TGGCAGAGCACAAACACTTG	GGG	NGG	T	C	1	AGAGCACAAACAC	CTGGGGGAAGAGTGAT	16	ATCACTCTTCCCCCAGGTGTTTGTGCTCT	0.46	30186-49-neg	-	AGATGGCTGGGAGGGCGCCA	GGG	NGG	49	Transition
PCCB	93226	82.66	93.6082	chr3-135969401-135969401_12AsubG-93226-neg-c	-	GGGACTCACTTAGGCCCCTC	AGG	NGG	A	G	12	GGGCCTAAGTGAG	GCGAGTGAGTCCTGAG	16	GCGAGTGAGTCCTGAGGGGCCTAAGTGAG	0.62	93226-58-pos	+	AACGCATCGAAAACAAGCGC	CGG	NGG	58	Transition
PCCB	38883	74.7213	73.4668	chr3-135975428-135975428_12AsubG-38883-pos-c	+	CCTGGAGACAGCGTGGTCAC	TGG	NGG	A	G	12	GAGACAGCGTGGT	CACTGGACGAGGCCGA	16	TCGGCCTCGTCCAGTGACCACGCTGTCTC	0.62	38883-57-neg	-	CCAAGAAAAGTTCAGACTAT	TGG	NGG	57	Transition
PCCB	265422	74.7213	73.4668	chr3-135975430-135975430_14TsubC-265422-pos-c	+	CCTGGAGACAGCGTGGTCAC	TGG	NGG	T	C	14	GAGACAGCGTGGT	CACTGGACGAGGCCGA	16	TCGGCCTCGTCCAGTGACCACGCTGTCTC	0.62	265422-55-neg	-	CCAAGAAAAGTTCAGACTAT	TGG	NGG	55	Transition
PCCB	217894	72.4648	68.9464	chr3-135980857-135980857_11TsubC-217894-neg-c	-	CCAAAGACTCCACTCCTTCT	TGG	NGG	T	C	11	AGGAGTGGAGTCT	GAGCACGGATCCAAGA	16	GAGCACGGATCCAAGAAGGAGTGGAGTCT	0.54	217894-63-pos	+	TTCTCTGCTGTCTCAGATCA	TGG	NGG	63	Transition
PCCB	551146	72.4648	68.9464	chr3-135980858-135980858_10AsubG-551146-neg-c	-	CCAAAGACTCCACTCCTTCT	TGG	NGG	A	G	10	AGGAGTGGAGTCT	GAGCACGGATCCAAGA	16	GAGCACGGATCCAAGAAGGAGTGGAGTCT	0.54	551146-64-pos	+	TTCTCTGCTGTCTCAGATCA	TGG	NGG	64	Transition
PCCB	198428	74.3926	64.0747	chr3-136012626-136012626_9TsubC-198428-pos-c	+	ACCTCCTACCTGTTCATCAC	TGG	NGG	T	C	9	CCTACCTGTTCAT	CACTGGCCCTGATGTT	16	AACATCAGGGCCAGTGATGAACAGGTAGG	0.46	198428-42-neg	-	GGCACCACCGAGCTCCTCCT	GGG	NGG	42	Transition
PCCB	198428	56.7992	81.555	chr3-136012626-136012626_4TsubC-198428-neg-c	-	TGACAGACTTCACAACATCA	AGG	NGG	T	C	4	TGTTGTGAAGTCT	TCATCACTGGCCCTGA	16	TCATCACTGGCCCTGATGTTGTGAAGTCT	0.38	198428-90-pos	+	TCTTGGCTGAATCAACTCTA	AGG	NGG	90	Transition
PCCB	12011	88.2471	69.7268	chr3-136046026-136046026_4TsubC-12011-pos-c	+	AGGAATACGGGGGCATCATC	TGG	NGG	T	C	4	ATACGGGGGCATC	ATCCGGCATGGTGCCA	16	TGGCACCATGCCGGATGATGCCCCCGTAT	0.62	12011-51-neg	-	CTGGTGATGACTGTGACTTT	GGG	NGG	51	Transition
PCCB	12016	67.7666	69.5692	chr3-136046081-136046081_15TsubC-12016-neg-c	-	ACATGAGGTCCTCACCTTCC	TGG	NGG	T	C	15	AGGTGAGGACCTC	ACAGTCATCACCAGGA	16	ACAGTCATCACCAGGAAGGTGAGGACCTC	0.62	12016-90-pos	+	AGTAACTCTTCCTCATGTCT	AGG	NGG	90	Transition
PCCB	12018	76.8446	58.1226	chr3-136046480-136046480_15GsubA-12018-neg-c	-	CTTAGAGCTCATGACATCAT	AGG	NGG	G	A	15	ATGTCATGAGCTC	TATGGAGGTGCCTATG	16	TATGGAGGTGCCTATGATGTCATGAGCTC	0.46	12018-64-pos	+	CTGGTTTCCTGGGGTCTTTC	AGG	NGG	64	Transition
PCCB	225429	62.0679	58.1226	chr3-136046492-136046492_3GsubA-225429-neg-c	-	CTTAGAGCTCATGACATCAC	AGG	NGG	G	A	3	ATGTCATGAGCTC	TATGGAGGTGCCTATG	16	TATGGAGGTGCCTATGATGTCATGAGCTC	0.46	225429-76-pos	+	CTGGTTTCCTGGGGTCTTTC	AGG	NGG	76	Transition
PCCB	217895	56.1855	56.1136	chr3-136047701-136047701_3CsubT-217895-pos-c	+	TCCCTGCAGCAGTGCGAGGC	AGG	NGG	C	T	3	TGCAGCAGTGCGA	GGTAGGGGACTGTGGT	16	ACCACAGTCCCCTACCTCGCACTGCTGCA	0.62	217895-88-neg	-	ATTAGACTGCAAAGGCAAAA	AGG	NGG	88	Transition
PCCB	38879	60.2245	70.0386	chr3-136048782-136048782_10TsubC-38879-neg-c	-	ATCCAGGTCACAGCAGATTC	GGG	NGG	T	C	10	TCTGCTGTGACCT	TCCACACGTGCCCGAA	16	TCCACACGTGCCCGAATCTGCTGTGACCT	0.54	38879-80-pos	+	GTTGAGGGGTGGCATCATCT	CGG	NGG	80	Transition
PCCB	217893	60.2245	70.0386	chr3-136048788-136048788_4TsubC-217893-neg-c	-	ATCCAGGTCACAGCAGATTC	AGG	NGG	T	C	4	TCTGCTGTGACCT	TCCACACGTGCCCGAA	16	TCCACACGTGCCCGAATCTGCTGTGACCT	0.54	217893-86-pos	+	GTTGAGGGGTGGCATCATCT	CGG	NGG	86	Transition
PCCB	38880	81.8153	47.7593	chr3-136048804-136048804_4CsubT-38880-pos-c	+	TGCCCGAATCTGCTGTGACC	CGG	NGG	C	T	4	CGAATCTGCTGTG	ACCTGGATGTCTTGGC	16	GCCAAGACATCCAGGTCACAGCAGATTCG	0.54	38880-62-neg	-	TTCCTTTGATTTGTTTACAA	TGG	NGG	62	Transition
PCCB	38880	82.2005	63.0339	chr3-136048804-136048804_4CsubT-38880-neg-c	-	TCTTGCTGGCCAAGACATCC	GGG	NGG	C	T	4	TGTCTTGGCCAGC	TCTGCTGTGACCTGGA	16	TCTGCTGTGACCTGGATGTCTTGGCCAGC	0.62	38880-55-pos	+	CTGTGCTTCACCAGGGTTTG	TGG	NGG	55	Transition
STAG1	437898	85.104	36.8359	chr3-136240085-136240085_9CsubT-437898-neg-c	-	GACGGGTTTGTCAGACTCCC	AGG	NGG	C	T	9	AGTCTGACAAACC	AAAGCTCTGACCTGGG	16	AAAGCTCTGACCTGGGAGTCTGACAAACC	0.46	437898-59-pos	+	GTCAACAAAACTAAATGAAA	AGG	NGG	59	Transition
DZIP1L	431431	67.927	76.0678	chr3-137822545-137822545_1AsubG-431431-pos-c	+	ACTCAATGATGAGCTGCACC	AGG	NGG	A	G	1	AATGATGAGCTGC	GCCAGGCGCAGCACCT	16	AGGTGCTGCGCCTGGCGCAGCTCATCATT	0.46	431431-47-neg	-	GGGAGGTGTGCAGCCGCTGT	GGG	NGG	47	Transition
DZIP1L	431431	80.5059	44.6294	chr3-137822545-137822545_7AsubG-431431-neg-c	-	ACTGCTCAAGGTGCTGCGCC	TGG	NGG	A	G	7	GCAGCACCTTGAG	ATGAGCTGCGCCAGGC	16	ATGAGCTGCGCCAGGCGCAGCACCTTGAG	0.62	431431-87-pos	+	ACGCTGCTGCTGGCCCAGGC	TGG	NGG	87	Transition
MRAS	635783	59.6776	92.9513	chr3-138116184-138116184_9GsubA-635783-pos-c	+	ACCCCAGTTCTGGACACAGC	TGG	NGG	G	A	9	CAGTTCTGGACAC	AGCTGGGCAGGAGGAA	16	TTCCTCCTGCCCAGCTGTGTCCAGAACTG	0.54	635783-58-neg	-	CAGTGACGGAGTAGACGATG	AGG	NGG	58	Transition
MRAS	635783	59.7276	92.9513	chr3-138116184-138116184_8GsubA-635783-pos-c	+	CCCCAGTTCTGGACACAGCT	GGG	NGG	G	A	8	AGTTCTGGACACA	GCTGGGCAGGAGGAAT	16	ATTCCTCCTGCCCAGCTGTGTCCAGAACT	0.46	635783-58-neg	-	CAGTGACGGAGTAGACGATG	AGG	NGG	58	Transition
MRAS	635783	54.2912	92.9513	chr3-138116184-138116184_5GsubA-635783-pos-c	+	CAGTTCTGGACACAGCTGGG	CGG	NGG	G	A	5	TCTGGACACAGCT	GGGCAGGAGGAATTCA	16	TGAATTCCTCCTGCCCAGCTGTGTCCAGA	0.54	635783-58-neg	-	CAGTGACGGAGTAGACGATG	AGG	NGG	58	Transition
FOXL2	369919	50.9013	75.6875	chr3-138664921-138664921_3CsubT-369919-pos-c	+	CGCCATCTGGCAGGAGGCAC	AGG	NGG	C	T	3	ATCTGGCAGGAGG	CATAGGGCATGGGTGA	16	TCACCCATGCCCTATGCCTCCTGCCAGAT	0.62	369919-57-neg	-	CCCCCCAAGTACCTGCAGTC	TGG	NGG	57	Transition
FOXL2	634970	91.909	80.457	chr3-138665181-138665181_15TsubC-634970-pos-c	+	CGAACATGTCTTCGCAGGCC	GGG	NGG	T	C	15	CATGTCTTCGCAG	GCCGGGTCCAGCGTCC	16	GGACGCTGGACCCGGCCTGCGAAGACATG	0.54	634970-47-neg	-	CCTCAACGAGTGCTTCATCA	AGG	NGG	47	Transition
FOXL2	634952	98.6965	NA	chr3-138665405-138665405_10CsubT-634952-pos-c	+	GAGCGCCACGTACGAGTACG	GGG	NGG	C	T	10	GCCACGTACGAGT	ACGGGGGCTTCTGCGC	16	GCGCAGAAGCCCCCGTACTCGTACGTGGC	0.62	634952-41-neg	-	GGCAAGGGCGGTGGGGGTGG	CGG	NGG	41	Transition
FOXL2	634952	97.729	NA	chr3-138665405-138665405_9CsubT-634952-pos-c	+	AGCGCCACGTACGAGTACGG	GGG	NGG	C	T	9	CCACGTACGAGTA	CGGGGGCTTCTGCGCC	16	GGCGCAGAAGCCCCCGTACTCGTACGTGG	0.54	634952-41-neg	-	GGCAAGGGCGGTGGGGGTGG	CGG	NGG	41	Transition
FOXL2	4860	98.6965	31.1071	chr3-138665408-138665408_13AsubG-4860-pos-c	+	GAGCGCCACGTACGAGTACG	GGG	NGG	A	G	13	GCCACGTACGAGT	ACGGGGGCTTCTGCGC	16	GCGCAGAAGCCCCCGTACTCGTACGTGGC	0.62	4860-41-neg	-	CCAGGCAAGGGCGGTGGGGG	TGG	NGG	41	Transition
FOXL2	4860	97.729	31.1071	chr3-138665408-138665408_12AsubG-4860-pos-c	+	AGCGCCACGTACGAGTACGG	GGG	NGG	A	G	12	CCACGTACGAGTA	CGGGGGCTTCTGCGCC	16	GGCGCAGAAGCCCCCGTACTCGTACGTGG	0.54	4860-41-neg	-	CCAGGCAAGGGCGGTGGGGG	TGG	NGG	41	Transition
MRPS22	30524	83.8825	54.9817	chr3-139069160-139069160_5CsubT-30524-neg-c	-	AACCTAAGTCACCTTACCCT	AGG	NGG	C	T	5	GTAAGGTGACTTA	GGAAGAAAATCTTAGG	16	GGAAGAAAATCTTAGGGTAAGGTGACTTA	0.38	30524-83-pos	+	GCAAAGCCTCTTGGGAAGAA	CGG	NGG	83	Transition
ATR	8307	89.6006	70.4764	chr3-142275281-142275281_6CsubT-8307-neg-c	-	TCCGGGCTAGTTGTGTTAGT	GGG	NGG	C	T	6	AACACAACTAGCC	AGATAAAAAATCCACT	16	AGATAAAAAATCCACTAACACAACTAGCC	0.46	8307-50-pos	+	TAGTACATACATAAGAATCT	TGG	NGG	50	Transition
ATR	8307	92.8088	70.4764	chr3-142275281-142275281_7CsubT-8307-neg-c	-	ATCCGGGCTAGTTGTGTTAG	TGG	NGG	C	T	7	ACACAACTAGCCC	GATAAAAAATCCACTA	16	GATAAAAAATCCACTAACACAACTAGCCC	0.54	8307-50-pos	+	TAGTACATACATAAGAATCT	TGG	NGG	50	Transition
PLOD2	7641	60.3895	37.3966	chr3-145789173-145789173_2AsubG-7641-pos-c	+	TTCATGTGGATATCATCAAT	TGG	NGG	A	G	2	TGTGGATATCATC	AGTTGGGACATTTTCA	16	TGAAAATGTCCCAACTGATGATATCCACA	0.38	7641-43-neg	-	ATGTCATTAATGTTGTTTCT	AGG	NGG	43	Transition
PLOD2	7641	65.9383	37.3966	chr3-145789173-145789173_1AsubG-7641-pos-c	+	TCATGTGGATATCATCAATT	GGG	NGG	A	G	1	GTGGATATCATCA	GTTGGGACATTTTCAT	16	ATGAAAATGTCCCAACTGATGATATCCAC	0.38	7641-43-neg	-	ATGTCATTAATGTTGTTTCT	AGG	NGG	43	Transition
PLOD2	7643	73.4143	84.2803	chr3-145789203-145789203_4TsubC-7643-pos-c	+	TTTCATAACCACCAGATATA	TGG	NGG	T	C	4	ATAACCACCAGAT	ATACGGCTATCCTAGA	16	TCTAGGATAGCCGTATATCTGGTGGTTAT	0.38	7643-49-neg	-	ATATAAATGGGAATTGCACG	TGG	NGG	49	Transition
ZIC1	372162	67.2249	69.5181	chr3-147131159-147131159_3TsubC-372162-pos-c	+	GGTCCACGAATCCTCCTCGT	AGG	NGG	T	C	3	CACGAATCCTCCT	CGCAGGGCTCGCAGCC	16	GGCTGCGAGCCCTGCGAGGAGGATTCGTG	0.54	372162-49-neg	-	CACGATGGTGGGAGGCGTGG	AGG	NGG	49	Transition
ZIC1	372162	74.8566	69.5181	chr3-147131159-147131159_2TsubC-372162-pos-c	+	GTCCACGAATCCTCCTCGTA	GGG	NGG	T	C	2	ACGAATCCTCCTC	GCAGGGCTCGCAGCCT	16	AGGCTGCGAGCCCTGCGAGGAGGATTCGT	0.54	372162-49-neg	-	CACGATGGTGGGAGGCGTGG	AGG	NGG	49	Transition
AGTR1	18067	73.8977	63.2609	chr3-148459667-148459667_4TsubC-18067-pos-c	+	AATTGCAGATATTGTGGACA	TGG	NGG	T	C	4	GCAGATATTGTGG	ACACGGCCATGCCTAT	16	ATAGGCATGGCCGTGTCCACAATATCTGC	0.46	18067-49-neg	-	AGCCATAAAAAAGAGGATTC	AGG	NGG	49	Transition
AGTR1	18067	67.2149	80.1084	chr3-148459667-148459667_9TsubC-18067-neg-c	-	TATACAAATGGTGATAGGCA	TGG	NGG	T	C	9	CTATCACCATTTG	GTGGACACGGCCATGC	16	GTGGACACGGCCATGCCTATCACCATTTG	0.38	18067-45-pos	+	CTGGATGTATTGATTCAACT	AGG	NGG	45	Transition
GYG1	162664	37.9491	50.8465	chr3-148741980-148741980_8AsubG-162664-pos-c	+	ATCCAGAGTTTCTCATCCTG	TGG	NGG	A	G	8	AGAGTTTCTCATC	CTGTGGTGGAACATCT	16	AGATGTTCCACCACAGGATGAGAAACTCT	0.38	162664-52-neg	-	ATGAGCAGGTGTCTTTGACA	AGG	NGG	52	Transition
GYG1	162662	87.6044	39.3319	chr3-148744637-148744637_13TsubC-162662-pos-c	+	CGTTTGTATCCTCGGAAGAA	CGG	NGG	T	C	13	TGTATCCTCGGAA	GAACGGAAGGAACGAT	16	ATCGTTCCTTCCGTTCTTCCGAGGATACA	0.46	162662-46-neg	-	TTTCCTCTTGATGTTGTCAA	AGG	NGG	46	Transition
GYG1	162662	86.4023	39.3319	chr3-148744637-148744637_9TsubC-162662-pos-c	+	TGTATCCTCGGAAGAACGGA	AGG	NGG	T	C	9	TCCTCGGAAGAAC	GGAAGGAACGATGGGA	16	TCCCATCGTTCCTTCCGTTCTTCCGAGGA	0.54	162662-46-neg	-	TTTCCTCTTGATGTTGTCAA	AGG	NGG	46	Transition
GYG1	162662	NA	39.3319	chr3-148744637-148744637_1TsubC-162662-pos-c	+	CGGAAGAACGGAAGGAATGA	TGG	NGG	T	C	1	AGAACGGAAGGAA	CGATGGGAACAGGGCC	16	GGCCCTGTTCCCATCGTTCCTTCCGTTCT	0.46	162662-46-neg	-	TTTCCTCTTGATGTTGTCAA	AGG	NGG	46	Transition
CP	4611	80.1806	53.5475	chr3-148881627-148881627_15GsubA-4611-neg-c	-	AATTAAGCCATAATGACTAC	AGG	NGG	G	A	15	GTCATTATGGCTT	TAGATAAATGCCTGTA	16	TAGATAAATGCCTGTAGTCATTATGGCTT	0.38	4611-65-pos	+	AATGATTGCTTTGCTCTTTG	TGG	NGG	65	Transition
CP	42055	86.2645	68.2837	chr3-148895683-148895683_11TsubC-42055-neg-c	-	GAAGTCAACTGGTATCTGAT	GGG	NGG	T	C	11	AGATACCAGTTGA	ATTGCCCATTCCCATC	16	ATTGCCCATTCCCATCAGATACCAGTTGA	0.38	42055-74-pos	+	CAGAGCAAGAGTAATTGCCA	TGG	NGG	74	Transition
CP	42055	76.4513	68.2837	chr3-148895683-148895683_12TsubC-42055-neg-c	-	TGAAGTCAACTGGTATCTGA	TGG	NGG	T	C	12	GATACCAGTTGAC	TTGCCCATTCCCATCA	16	TTGCCCATTCCCATCAGATACCAGTTGAC	0.46	42055-74-pos	+	CAGAGCAAGAGTAATTGCCA	TGG	NGG	74	Transition
CP	42062	60.0445	68.2837	chr3-148895692-148895692_2CsubT-42062-neg-c	-	GAAGTCAACTGGTATCTGGT	GGG	NGG	C	T	2	AGATACCAGTTGA	ATTGCCCATTCCCATC	16	ATTGCCCATTCCCATCAGATACCAGTTGA	0.38	42062-83-pos	+	CAGAGCAAGAGTAATTGCCA	TGG	NGG	83	Transition
CP	42062	57.6294	68.2837	chr3-148895692-148895692_3CsubT-42062-neg-c	-	TGAAGTCAACTGGTATCTGG	TGG	NGG	C	T	3	GATACCAGTTGAC	TTGCCCATTCCCATCA	16	TTGCCCATTCCCATCAGATACCAGTTGAC	0.46	42062-83-pos	+	CAGAGCAAGAGTAATTGCCA	TGG	NGG	83	Transition
CP	17562	66.9658	62.4772	chr3-148897374-148897374_4TsubC-17562-neg-c	-	GGATTCTGCTTGTATTCCAT	AGG	NGG	T	C	4	GAATACAAGCAGA	GAATAATAAGCCCATG	16	GAATAATAAGCCCATGGAATACAAGCAGA	0.38	17562-71-pos	+	CTTCAATTGTGTGTCTATTT	TGG	NGG	71	Transition
CP	574977	79.0314	42.0154	chr3-148903058-148903058_12TsubC-574977-neg-c	-	AATGGGATTATTCCCCACAA	AGG	NGG	T	C	12	TGGGGAATAATCC	TTTCCCACTCCCTTTG	16	TTTCCCACTCCCTTTGTGGGGAATAATCC	0.46	574977-87-pos	+	TAATTCTTACTTCTCTGAAA	AGG	NGG	87	Transition
CP	381716	83.3554	78.3229	chr3-148904436-148904436_4TsubC-381716-pos-c	+	ATGTACATCGGCCTCATTTC	TGG	NGG	T	C	4	ACATCGGCCTCAT	TTCCGGCGCTGAATAA	16	TTATTCAGCGCCGGAAATGAGGCCGATGT	0.54	381716-56-neg	-	TTCATGTATGGGAATCAGCC	GGG	NGG	56	Transition
CP	42128	62.8105	41.8979	chr3-148924040-148924040_13GsubA-42128-pos-c	+	GTTCCAGATGATTTCCTCAG	CGG	NGG	G	A	13	CAGATGATTTCCT	CAGCGGCAATGTAGTA	16	TACTACATTGCCGCTGAGGAAATCATCTG	0.38	42128-89-neg	-	TCTTTCTGTTTCATTTCAGC	CGG	NGG	89	Transition
CP	42128	86.6416	41.8979	chr3-148924040-148924040_5GsubA-42128-pos-c	+	TGATTTCCTCAGCGGCAATG	TGG	NGG	G	A	5	TTCCTCAGCGGCA	ATGTAGTAGTGTCTAA	16	TTAGACACTACTACATTGCCGCTGAGGAA	0.62	42128-89-neg	-	TCTTTCTGTTTCATTTCAGC	CGG	NGG	89	Transition
CP	42051	70.7575	54.2217	chr3-148927129-148927129_1GsubA-42051-neg-c	-	ACATATTGACCGAGAATCTG	TGG	NGG	G	A	1	ATTCTCGGTCAAT	GAAAACATCACCACAA	16	GAAAACATCACCACAAATTCTCGGTCAAT	0.38	42051-83-pos	+	TTGTCTTTGTCAACTTTCTC	TGG	NGG	83	Transition
CP	42168	71.2619	12.6377	chr3-148928167-148928167_10TsubC-42168-pos-c	+	TGTGGTGTTATCAGGGTAGA	TGG	NGG	T	C	10	GTGTTATCAGGGT	AGATGGCCCCTAGGAA	16	TTCCTAGGGGCCATCTACCCTGATAACAC	0.46	42168-73-neg	-	ATGTTTGCTGAATGAATTAA	TGG	NGG	73	Transition
CP	42168	55.1857	79.7115	chr3-148928167-148928167_3TsubC-42168-neg-c	-	CATTGCATGTTGCTTCCTAA	GGG	NGG	T	C	3	GGAAGCAACATGC	GGGTAGATGGCCCCTA	16	GGGTAGATGGCCCCTAGGAAGCAACATGC	0.54	42168-63-pos	+	ATGTATGTATACTGCTCTCC	TGG	NGG	63	Transition
CP	42168	74.5038	79.7115	chr3-148928167-148928167_4TsubC-42168-neg-c	-	TCATTGCATGTTGCTTCCTA	AGG	NGG	T	C	4	GAAGCAACATGCA	GGTAGATGGCCCCTAG	16	GGTAGATGGCCCCTAGGAAGCAACATGCA	0.46	42168-63-pos	+	ATGTATGTATACTGCTCTCC	TGG	NGG	63	Transition
RNF13	625147	56.3447	55.8049	chr3-149678677-149678677_2CsubT-625147-neg-c	-	GAAGCTAAAGGTCTCAGTGA	AGG	NGG	C	T	2	CTGAGACCTTTAG	AGAACATACCCCTTTA	16	AGAACATACCCCTTTACTGAGACCTTTAG	0.46	625147-69-pos	+	CAAAAAGTTGTTCCTTCTCA	AGG	NGG	69	Transition
RNF13	625147	49.0308	55.8049	chr3-149678677-149678677_14CsubT-625147-neg-c	-	TGGGCACTGACAGAAGCTAA	AGG	NGG	C	T	14	GCTTCTGTCAGTG	TTTACTGAGACCTTTA	16	TTTACTGAGACCTTTAGCTTCTGTCAGTG	0.54	625147-69-pos	+	CAAAAAGTTGTTCCTTCTCA	AGG	NGG	69	Transition
RNF13	625148	77.2375	55.8049	chr3-149678680-149678680_5CsubT-625148-neg-c	-	CTGACAGAAGCTAAAGGTCT	CGG	NGG	C	T	5	CCTTTAGCTTCTG	TACCCCTTTACTGAGA	16	TACCCCTTTACTGAGACCTTTAGCTTCTG	0.46	625148-72-pos	+	CAAAAAGTTGTTCCTTCTCA	AGG	NGG	72	Transition
RNF13	625148	49.0308	55.8049	chr3-149678680-149678680_11CsubT-625148-neg-c	-	TGGGCACTGACAGAAGCTAA	AGG	NGG	C	T	11	GCTTCTGTCAGTG	TTTACTGAGACCTTTA	16	TTTACTGAGACCTTTAGCTTCTGTCAGTG	0.54	625148-72-pos	+	CAAAAAGTTGTTCCTTCTCA	AGG	NGG	72	Transition
CLRN1	30575	79.4051	40.243	chr3-150690404-150690404_11AsubG-30575-neg-c	-	TCGGAGTTGTGACAGCCTTG	GGG	NGG	A	G	11	GGCTGTCACAACT	ACAACGGTGTCCCCAA	16	ACAACGGTGTCCCCAAGGCTGTCACAACT	0.54	30575-60-pos	+	CTTGTCCAGCTCCTGCCCTG	AGG	NGG	60	Transition
CLRN1	30575	81.266	40.243	chr3-150690404-150690404_13AsubG-30575-neg-c	-	CCTCGGAGTTGTGACAGCCT	TGG	NGG	A	G	13	CTGTCACAACTCC	AACGGTGTCCCCAAGG	16	AACGGTGTCCCCAAGGCTGTCACAACTCC	0.54	30575-60-pos	+	CTTGTCCAGCTCCTGCCCTG	AGG	NGG	60	Transition
P2RY12	9083	58.6709	85.0837	chr3-151055841-151055841_3AsubG-9083-neg-c	-	TTACACCCTGAGCCAAACCT	GGG	NGG	A	G	3	TTTGGCTCAGGGT	TCAAAGACATCCCGGG	16	TCAAAGACATCCCGGGTTTGGCTCAGGGT	0.54	9083-89-pos	+	AAAAATAGATGAACGGATCC	AGG	NGG	89	Transition
P2RY12	9082	75.3644	54.0098	chr3-151055867-151055867_11TsubC-9082-pos-c	+	CGGGTTTGGCTCAGGGTGTA	AGG	NGG	T	C	11	TTTGGCTCAGGGT	GTAAGGAATTCGGGCA	16	TGCCCGAATTCCTTACACCCTGAGCCAAA	0.54	9082-73-neg	-	AGGTAAAGTCCCCAGGAAAA	AGG	NGG	73	Transition
MED12L	592153	86.9217	31.5175	chr3-151107791-151107791_12TsubC-592153-neg-c	-	GAGATAGGCGAGTAATTAGG	AGG	NGG	T	C	12	AATTACTCGCCTA	ATACCGAGTGCCTCCT	16	ATACCGAGTGCCTCCTAATTACTCGCCTA	0.38	592153-66-pos	+	TTAATTAGCTGTGTGATATG	TGG	NGG	66	Transition
MME	242839	76.6548	19.5591	chr3-154886361-154886361_1CsubT-242839-neg-c	-	ATACTGATACACCATGCGCT	GGG	NGG	C	T	1	GCATGGTGTATCA	AAGGAGCAATCCCAGT	16	AAGGAGCAATCCCAGTGCATGGTGTATCA	0.46	242839-86-pos	+	TACTTAAATAAATATATTAT	AGG	NGG	86	Transition
MME	242839	72.5674	19.5591	chr3-154886361-154886361_2CsubT-242839-neg-c	-	CATACTGATACACCATGCGC	TGG	NGG	C	T	2	CATGGTGTATCAG	AGGAGCAATCCCAGTG	16	AGGAGCAATCCCAGTGCATGGTGTATCAG	0.46	242839-86-pos	+	TACTTAAATAAATATATTAT	AGG	NGG	86	Transition
RSRC1	626265	92.886	41.6123	chr3-157841728-157841728_10TsubC-626265-pos-c	+	AACGAAGTCGAAGTCGTTCA	AGG	NGG	T	C	10	AAGTCGAAGTCGT	TCAAGGGGTCGAGGGA	16	TCCCTCGACCCCTTGAACGACTTCGACTT	0.46	626265-64-neg	-	AAAGCAATAAATACTTAATA	AGG	NGG	64	Transition
RSRC1	626265	94.8586	41.6123	chr3-157841728-157841728_9TsubC-626265-pos-c	+	ACGAAGTCGAAGTCGTTCAA	GGG	NGG	T	C	9	AGTCGAAGTCGTT	CAAGGGGTCGAGGGAA	16	TTCCCTCGACCCCTTGAACGACTTCGACT	0.46	626265-64-neg	-	AAAGCAATAAATACTTAATA	AGG	NGG	64	Transition
RSRC1	626265	97.8797	41.6123	chr3-157841728-157841728_8TsubC-626265-pos-c	+	CGAAGTCGAAGTCGTTCAAG	GGG	NGG	T	C	8	GTCGAAGTCGTTC	AAGGGGTCGAGGGAAA	16	TTTCCCTCGACCCCTTGAACGACTTCGAC	0.54	626265-64-neg	-	AAAGCAATAAATACTTAATA	AGG	NGG	64	Transition
RSRC1	626265	69.7454	41.6123	chr3-157841728-157841728_2TsubC-626265-pos-c	+	CGAAGTCGTTCAAGGGGTTG	AGG	NGG	T	C	2	GTCGTTCAAGGGG	TCGAGGGAAATCCTAT	16	ATAGGATTTCCCTCGACCCCTTGAACGAC	0.62	626265-64-neg	-	AAAGCAATAAATACTTAATA	AGG	NGG	64	Transition
RSRC1	626265	69.7587	41.6123	chr3-157841728-157841728_1TsubC-626265-pos-c	+	GAAGTCGTTCAAGGGGTTGA	GGG	NGG	T	C	1	TCGTTCAAGGGGT	CGAGGGAAATCCTATA	16	TATAGGATTTCCCTCGACCCCTTGAACGA	0.54	626265-64-neg	-	AAAGCAATAAATACTTAATA	AGG	NGG	64	Transition
GFM1	214500	85.3631	73.0471	chr3-158408053-158408053_8TsubC-214500-neg-c	-	CTTGCCCAGTGATTACCCCA	TGG	NGG	T	C	8	GGTAATCACTGGG	TTAACCGACGCCATGG	16	TTAACCGACGCCATGGGGTAATCACTGGG	0.54	214500-66-pos	+	ATGTATTCTTGAACCTATTA	TGG	NGG	66	Transition
SI	1413	93.4056	73.7465	chr3-164777814-164777814_5GsubA-1413-pos-c	+	GGCATTGCTGGTAGTCCAAC	AGG	NGG	G	A	5	TTGCTGGTAGTCC	AACAAGCTTAAAGTAA	16	TTACTTTAAGCTTGTTGGACTACCAGCAA	0.54	1413-68-neg	-	AATAAGAGGCACATTAACCT	TGG	NGG	68	Transition
BCHE	13215	72.4654	64.074	chr3-165548529-165548529_6CsubT-13215-neg-c	-	AATTCTTGCTGTCAGAACAT	AGG	NGG	C	T	6	TTCTGACAGCAAG	AAAACTTTGATCTATG	16	AAAACTTTGATCTATGTTCTGACAGCAAG	0.46	13215-58-pos	+	GATATAAACAGTCTTCACTG	AGG	NGG	58	Transition
PDCD10	468331	91.6119	49.5984	chr3-167405398-167405398_10TsubC-468331-neg-c	-	ATATCAATACCAGAACCGCA	GGG	NGG	T	C	10	GGTTCTGGTATTG	ACTAAACGTACCCTGC	16	ACTAAACGTACCCTGCGGTTCTGGTATTG	0.46	468331-52-pos	+	TTTAAGTCAATAAAACAACT	AGG	NGG	52	Transition
PDCD10	1865	64.6761	55.6135	chr3-167413394-167413394_13AsubG-1865-neg-c	-	ATGAGATCAATGACAGAGTG	AGG	NGG	A	G	13	TCTGTCATTGATC	TCTGCAGAAACCTCAC	16	TCTGCAGAAACCTCACTCTGTCATTGATC	0.38	1865-61-pos	+	AATGTAGATGAGTAGTTCCT	CGG	NGG	61	Transition
PDCD10	590675	81.101	87.5137	chr3-167413496-167413496_15AsubG-590675-pos-c	+	TCGTTTAGGTCTTGGAATTC	TGG	NGG	A	G	15	TTAGGTCTTGGAA	TTCTGGCTCTGGTCGT	16	ACGACCAGAGCCAGAATTCCAAGACCTAA	0.38	590675-51-neg	-	TGAATTTGGCAGAGAGTCGC	AGG	NGG	51	Transition
PDCD10	590675	61.7479	87.5137	chr3-167413496-167413496_9AsubG-590675-pos-c	+	AGGTCTTGGAATTCTGGCTC	TGG	NGG	A	G	9	CTTGGAATTCTGG	CTCTGGTCGTTCAATC	16	GATTGAACGACCAGAGCCAGAATTCCAAG	0.46	590675-51-neg	-	TGAATTTGGCAGAGAGTCGC	AGG	NGG	51	Transition
SERPINI1	7086	78.5742	68.2288	chr3-167507061-167507061_6CsubT-7086-neg-c	-	GCAAGAGCAATACTCAATGG	AGG	NGG	C	T	6	TTGAGTATTGCTC	TATTCTCTTCTCTCCA	16	TATTCTCTTCTCTCCATTGAGTATTGCTC	0.38	7086-81-pos	+	TACAGGGGCCACTTTCCCTG	AGG	NGG	81	Transition
SERPINI1	7086	64.268	68.2288	chr3-167507061-167507061_9CsubT-7086-neg-c	-	ATTGCAAGAGCAATACTCAA	TGG	NGG	C	T	9	AGTATTGCTCTTG	TCTCTTCTCTCCATTG	16	TCTCTTCTCTCCATTGAGTATTGCTCTTG	0.38	7086-81-pos	+	TACAGGGGCCACTTTCCCTG	AGG	NGG	81	Transition
TERC	39297	89.0859	93.3096	chr3-169482801-169482801_9CsubT-39297-pos-c	+	CGCCTACGCCCTTCTCAGTT	AGG	NGG	C	T	9	TACGCCCTTCTCA	GTTAGGGTTAGACAAA	16	TTTGTCTAACCCTAACTGAGAAGGGCGTA	0.54	39297-41-neg	-	GCAGCGCACCGGGTTGCGGA	GGG	NGG	41	Transition
SLC7A14	126446	76.858	78.8156	chr3-170201230-170201230_12TsubC-126446-neg-c	-	CCCACTCATGGAGATGTTTG	TGG	NGG	T	C	12	ACATCTCCATGAG	AACCCATGAGCCACAA	16	AACCCATGAGCCACAAACATCTCCATGAG	0.46	126446-90-pos	+	GCCATGGCATAAATGACCCT	CGG	NGG	90	Transition
SLC7A14	126449	62.5527	59.1939	chr3-170219044-170219044_7AsubG-126449-neg-c	-	TGTCACTGTTGGGGAATTTG	TGG	NGG	A	G	7	ATTCCCCAACAGT	ATGAAAAATGCCACAA	16	ATGAAAAATGCCACAAATTCCCCAACAGT	0.46	126449-63-pos	+	AAACATGCTGCTCAGAGCAC	TGG	NGG	63	Transition
SLC2A2	16096	58.7311	68.8284	chr3-170716097-170716097_3TsubC-16096-pos-c	+	AAACTCAGCCACCATGAACT	AGG	NGG	T	C	3	TCAGCCACCATGA	ACCAGGGGATCGGGCC	16	GGCCCGATCCCCTGGTTCATGGTGGCTGA	0.54	16096-80-neg	-	TTCCTCAGAATAAGTTCTCT	TGG	NGG	80	Transition
SLC2A2	16096	65.017	68.8284	chr3-170716097-170716097_2TsubC-16096-pos-c	+	AACTCAGCCACCATGAACTA	GGG	NGG	T	C	2	CAGCCACCATGAA	CCAGGGGATCGGGCCT	16	AGGCCCGATCCCCTGGTTCATGGTGGCTG	0.54	16096-80-neg	-	TTCCTCAGAATAAGTTCTCT	TGG	NGG	80	Transition
SLC2A2	16095	80.7528	68.8284	chr3-170716106-170716106_12AsubG-16095-pos-c	+	AAACTCAGCCACCATGAACC	AGG	NGG	A	G	12	TCAGCCACCATGA	ACCAGGGGATCGGGCC	16	GGCCCGATCCCCTGGTTCATGGTGGCTGA	0.54	16095-71-neg	-	TTCCTCAGAATAAGTTCTCT	TGG	NGG	71	Transition
SLC2A2	16095	77.0939	68.8284	chr3-170716106-170716106_11AsubG-16095-pos-c	+	AACTCAGCCACCATGAACCA	GGG	NGG	A	G	11	CAGCCACCATGAA	CCAGGGGATCGGGCCT	16	AGGCCCGATCCCCTGGTTCATGGTGGCTG	0.54	16095-71-neg	-	TTCCTCAGAATAAGTTCTCT	TGG	NGG	71	Transition
SLC2A2	16095	81.563	68.8284	chr3-170716106-170716106_4AsubG-16095-pos-c	+	CCACCATGAACCAGGGGATC	AGG	NGG	A	G	4	CATGAACCAGGGG	ATCGGGCCTGGCCCAA	16	TTGGGCCAGGCCCGATCCCCTGGTTCATG	0.62	16095-71-neg	-	TTCCTCAGAATAAGTTCTCT	TGG	NGG	71	Transition
SLC2A2	16095	48.7216	73.2909	chr3-170716106-170716106_14AsubG-16095-neg-c	-	TTGTCAGCTTCTTTGAAATT	GGG	NGG	A	G	14	TTCAAAGAAGCTG	TCGGGCCTGGCCCAAT	16	TCGGGCCTGGCCCAATTTCAAAGAAGCTG	0.38	16095-90-pos	+	CAGAGCTACAATGAAATTGC	AGG	NGG	90	Transition
SLC2A2	16104	82.0432	59.0502	chr3-170716858-170716858_5GsubA-16104-pos-c	+	GCAGGCACCAAACTTACCAG	CGG	NGG	G	A	5	GCACCAAACTTAC	CAGCAGCACAAGTCCC	16	GGGACTTGTGCTGCTGGTAAGTTTGGTGC	0.46	16104-47-neg	-	TCTTTCTAATTGGAATGAGT	GGG	NGG	47	Transition
SLC2A2	16104	78.8532	71.7454	chr3-170716858-170716858_1GsubA-16104-neg-c	-	GTCAGTGGGACTTGTGCCGC	TGG	NGG	G	A	1	GCACAAGTCCCAC	ACCAAACTTACCAGCA	16	ACCAAACTTACCAGCAGCACAAGTCCCAC	0.62	16104-75-pos	+	GAATACAAAGCACTTTAACC	TGG	NGG	75	Transition
SLC2A2	16092	56.364	68.8751	chr3-170716931-170716931_7AsubG-16092-neg-c	-	TATTCCTTGTGGAGAAGGCA	GGG	NGG	A	G	7	CTTCTCCACAAGG	GAGAACGTCGCCCTGC	16	GAGAACGTCGCCCTGCCTTCTCCACAAGG	0.54	16092-52-pos	+	AAGTCCCACTGACATGAAGA	TGG	NGG	52	Transition
SLC2A2	16092	60.7871	68.8751	chr3-170716931-170716931_8AsubG-16092-neg-c	-	GTATTCCTTGTGGAGAAGGC	AGG	NGG	A	G	8	TTCTCCACAAGGA	AGAACGTCGCCCTGCC	16	AGAACGTCGCCCTGCCTTCTCCACAAGGA	0.46	16092-52-pos	+	AAGTCCCACTGACATGAAGA	TGG	NGG	52	Transition
PLD1	426091	70.5414	68.268	chr3-171330067-171330067_14GsubA-426091-pos-c	+	TGCATCAGAGAGACACACTT	TGG	NGG	G	A	14	TCAGAGAGACACA	CTTTGGCGGACTGACC	16	GGTCAGTCCGCCAAAGTGTGTCTCTCTGA	0.46	426091-40-neg	-	GAAAAGAGTACCAAGCTGGC	CGG	NGG	40	Transition
PLD1	426091	75.356	68.268	chr3-171330067-171330067_11GsubA-426091-pos-c	+	ATCAGAGAGACACACTTTGG	CGG	NGG	G	A	11	GAGAGACACACTT	TGGCGGACTGACCTAA	16	TTAGGTCAGTCCGCCAAAGTGTGTCTCTC	0.46	426091-40-neg	-	GAAAAGAGTACCAAGCTGGC	CGG	NGG	40	Transition
PLD1	426091	91.5748	68.268	chr3-171330067-171330067_6GsubA-426091-pos-c	+	AGAGACACACTTTGGCGGAC	TGG	NGG	G	A	6	ACACACTTTGGCG	GACTGACCTAAAGCAC	16	GTGCTTTAGGTCAGTCCGCCAAAGTGTGT	0.54	426091-40-neg	-	GAAAAGAGTACCAAGCTGGC	CGG	NGG	40	Transition
PLD1	426091	88.9532	67.1454	chr3-171330067-171330067_7GsubA-426091-neg-c	-	GACTTCGGCTACAGTGCTTT	AGG	NGG	G	A	7	GCACTGTAGCCGA	GGCGGACTGACCTAAA	16	GGCGGACTGACCTAAAGCACTGTAGCCGA	0.62	426091-76-pos	+	CTAGGATGACCCATGTGCTC	AGG	NGG	76	Transition
TBL1XR1	225873	78.5607	45.9066	chr3-176765306-176765306_12CsubT-225873-neg-c	-	GAAGGTACACTTCTAGCAAC	TGG	NGG	C	T	12	GCTAGAAGTGTAC	ATCATAGGAACCAGTT	16	ATCATAGGAACCAGTTGCTAGAAGTGTAC	0.46	225873-55-pos	+	AGATCAACAACAAAGTAAGA	AGG	NGG	55	Transition
PIK3CA	156448	55.2616	72.4224	chr3-178919167-178919167_3AsubG-156448-neg-c	-	GCTTCAGCAATTACTTGTTT	TGG	NGG	A	G	3	CAAGTAATTGCTG	TGACTGTGTACCAGAA	16	TGACTGTGTACCAGAACAAGTAATTGCTG	0.38	156448-81-pos	+	TGTTATAGGGCAAATAATAG	TGG	NGG	81	Transition
PIK3CA	419222	90.3797	75.2016	chr3-178922324-178922324_11AsubG-419222-pos-c	+	GTTCGAACAGGTATCTACCA	TGG	NGG	A	G	11	GAACAGGTATCTA	CCATGGAGGAGAACCC	16	GGGTTCTCCTCCATGGTAGATACCTGTTC	0.38	419222-42-neg	-	CCTTACCTGGGATTGGAACA	AGG	NGG	42	Transition
PIK3CA	419222	87.818	75.2016	chr3-178922324-178922324_8AsubG-419222-pos-c	+	CGAACAGGTATCTACCATGG	AGG	NGG	A	G	8	CAGGTATCTACCA	TGGAGGAGAACCCTTA	16	TAAGGGTTCTCCTCCATGGTAGATACCTG	0.46	419222-42-neg	-	CCTTACCTGGGATTGGAACA	AGG	NGG	42	Transition
PIK3CA	39704	60.631	90.3797	chr3-178922364-178922364_2AsubG-39704-neg-c	-	CCTTACCTGGGATTGGAATA	AGG	NGG	A	G	2	TCCAATCCCAGGT	TCAAAGAGTACCTTGT	16	TCAAAGAGTACCTTGTTCCAATCCCAGGT	0.54	39704-51-pos	+	GTTCGAACAGGTATCTACCA	TGG	NGG	51	Transition
PIK3CA	39704	74.528	90.3797	chr3-178922364-178922364_9AsubG-39704-neg-c	-	TATACTTCCTTACCTGGGAT	TGG	NGG	A	G	9	CCAGGTAAGGAAG	GTACCTTGTTCCAATC	16	GTACCTTGTTCCAATCCCAGGTAAGGAAG	0.54	39704-51-pos	+	GTTCGAACAGGTATCTACCA	TGG	NGG	51	Transition
PIK3CA	376476	32.3405	78.8803	chr3-178938934-178938934_9AsubG-376476-pos-c	+	CATTCTCAAACAGGAGAAGA	AGG	NGG	A	G	9	CTCAAACAGGAGA	AGAAGGATGAAACACA	16	TGTGTTTCATCCTTCTTCTCCTGTTTGAG	0.46	376476-81-neg	-	CCATGATCTGTATATACACT	GGG	NGG	81	Transition
GNB4	41940	94.9375	55.8268	chr3-179137232-179137232_7TsubC-41940-neg-c	-	GCGAACAAGACGTACACTGA	GGG	NGG	T	C	7	GTGTACGTCTTGT	GCTAGGTGGCCCCTCA	16	GCTAGGTGGCCCCTCAGTGTACGTCTTGT	0.46	41940-69-pos	+	TGCAACAGTTTAAAAATGAC	AGG	NGG	69	Transition
SOX2	12820	45.4751	95.7769	chr3-181430311-181430311_8TsubC-12820-pos-c	+	GCCTTCATGGTGTGGTCCCG	CGG	NGG	T	C	8	TCATGGTGTGGTC	CCGCGGGCAGCGGCGC	16	GCGCCGCTGCCCGCGGGACCACACCATGA	0.54	12820-65-neg	-	AAAGTTTCCACTCGGCGCCC	AGG	NGG	65	Transition
SOX2	12820	59.8577	95.7769	chr3-181430311-181430311_7TsubC-12820-pos-c	+	CCTTCATGGTGTGGTCCCGC	GGG	NGG	T	C	7	CATGGTGTGGTCC	CGCGGGCAGCGGCGCA	16	TGCGCCGCTGCCCGCGGGACCACACCATG	0.62	12820-65-neg	-	AAAGTTTCCACTCGGCGCCC	AGG	NGG	65	Transition
