## Supplementary Table 2 for "Automated design of CRISPR prime editors for thousands of human pathogenic variants" (part 2 of 3)

### Sheet: Supplementary Table 2 (continued)
Supplementary Table 2. PE3 pegRNAs for correcting ClinVar variants. Only usable pegRNAs are shown.
SOX2	12817	70.7591	80.0529	chr3-181430438-181430438_8CsubT-12817-pos-c	+	CGTTCATCGACGAGGCTAAG	CGG	NGG	C	T	8	CATCGACGAGGCT	AAGCGGCTGCGAGCGC	16	GCGCTCGCAGCCGCTTAGCCTCGTCGATG	0.62	12817-63-neg	-	ATCCTTCTTCATGAGCGTCT	TGG	NGG	63	Transition
SOX2	12817	93.641	44.9817	chr3-181430438-181430438_5CsubT-12817-neg-c	-	TCCTTCATGTGCAGCGCTCG	CGG	NGG	C	T	5	GCGCTGCACATGA	GGCTAAGCGGCTGCGA	16	GGCTAAGCGGCTGCGAGCGCTGCACATGA	0.62	12817-88-pos	+	GAACCCCAAGATGCACAACT	CGG	NGG	88	Transition
MCCC1	1932	93.0871	68.763	chr3-182756881-182756881_4GsubA-1932-neg-c	-	TGACCCCATGATTGCGAAGC	CGG	NGG	G	A	4	TCGCAATCATGGG	GCCCACACGACCAGCT	16	GCCCACACGACCAGCTTCGCAATCATGGG	0.54	1932-89-pos	+	ACACATCAAGGTCACTGGCA	CGG	NGG	89	Transition
MCCC1	203795	56.1633	71.9651	chr3-182775131-182775131_7AsubG-203795-neg-c	-	AAAGAGACTGTAGTGTGCAG	AGG	NGG	A	G	7	CACACTACAGTCT	TCTGATGTCGCCTCTG	16	TCTGATGTCGCCTCTGCACACTACAGTCT	0.46	203795-72-pos	+	TCAGAGTAAGATTCACATTA	CGG	NGG	72	Transition
MCCC1	570190	63.4149	72.8192	chr3-182804507-182804507_13AsubG-570190-pos-c	+	CACCTGTGCAGCAGAGGTCT	TGG	NGG	A	G	13	TGTGCAGCAGAGG	TCTTGGCCACTTGAAT	16	ATTCAAGTGGCCAAGACCTCTGCTGCACA	0.62	570190-53-neg	-	GCAGATGAAGCATATTCCAT	CGG	NGG	53	Transition
EIF2B5	5942	80.2016	48.2136	chr3-183854475-183854475_9GsubA-5942-pos-c	+	CCTGACTGCCACAGGTGTAC	AGG	NGG	G	A	9	ACTGCCACAGGTG	TACAGGAAACATTTGT	16	ACAAATGTTTCCTGTACACCTGTGGCAGT	0.62	5942-62-neg	-	ACATGGAAAGAAAAGTTGCA	GGG	NGG	62	Transition
EIF2B5	692118	58.9837	46.4801	chr3-183855424-183855424_10TsubC-692118-pos-c	+	CTTCCTTTAGGAAGTCAAAG	TGG	NGG	T	C	10	CTTTAGGAAGTCA	AAGTGGTGCCGCCCTA	16	TAGGGCGGCACCACTTTGACTTCCTAAAG	0.38	692118-71-neg	-	CCTTGGCATCAACATCACGG	AGG	NGG	71	Transition
EIF2B5	692118	74.2828	60.9041	chr3-183855424-183855424_8TsubC-692118-neg-c	-	GAACCACATTGAGAGATGTA	GGG	NGG	T	C	8	ATCTCTCAATGTG	AGTGGTGCCGCCCTAC	16	AGTGGTGCCGCCCTACATCTCTCAATGTG	0.38	692118-84-pos	+	TGCTGAAAGGGGGTGAAAAA	TGG	NGG	84	Transition
EIF2B5	692118	78.7262	60.9041	chr3-183855424-183855424_9TsubC-692118-neg-c	-	CGAACCACATTGAGAGATGT	AGG	NGG	T	C	9	TCTCTCAATGTGG	GTGGTGCCGCCCTACA	16	GTGGTGCCGCCCTACATCTCTCAATGTGG	0.46	692118-84-pos	+	TGCTGAAAGGGGGTGAAAAA	TGG	NGG	84	Transition
EIF2B5	5945	58.9837	46.4801	chr3-183855425-183855425_11AsubG-5945-pos-c	+	CTTCCTTTAGGAAGTCAAAG	TGG	NGG	A	G	11	CTTTAGGAAGTCA	AAGTGGTGCCGCCCTA	16	TAGGGCGGCACCACTTTGACTTCCTAAAG	0.38	5945-70-neg	-	CCTTGGCATCAACATCACGG	AGG	NGG	70	Transition
EIF2B5	5945	74.2828	60.9041	chr3-183855425-183855425_7AsubG-5945-neg-c	-	GAACCACATTGAGAGATGTA	GGG	NGG	A	G	7	ATCTCTCAATGTG	AGTGGTGCCGCCCTAC	16	AGTGGTGCCGCCCTACATCTCTCAATGTG	0.38	5945-85-pos	+	TGCTGAAAGGGGGTGAAAAA	TGG	NGG	85	Transition
EIF2B5	5945	78.7262	60.9041	chr3-183855425-183855425_8AsubG-5945-neg-c	-	CGAACCACATTGAGAGATGT	AGG	NGG	A	G	8	TCTCTCAATGTGG	GTGGTGCCGCCCTACA	16	GTGGTGCCGCCCTACATCTCTCAATGTGG	0.46	5945-85-pos	+	TGCTGAAAGGGGGTGAAAAA	TGG	NGG	85	Transition
EIF2B5	598970	86.4817	92.2541	chr3-183858305-183858305_8TsubC-598970-neg-c	-	GGGTGAGAGGGTAGACCCAT	CGG	NGG	T	C	8	GGTCTACCCTCTC	ACGTCATCCGCCGATG	16	ACGTCATCCGCCGATGGGTCTACCCTCTC	0.62	598970-66-pos	+	CCACATGCACGTAACAGCTA	AGG	NGG	66	Transition
EIF2B5	5950	86.4817	92.2541	chr3-183858306-183858306_7AsubG-5950-neg-c	-	GGGTGAGAGGGTAGACCCAT	CGG	NGG	A	G	7	GGTCTACCCTCTC	ACGTCATCCGCCGATG	16	ACGTCATCCGCCGATGGGTCTACCCTCTC	0.62	5950-67-pos	+	CCACATGCACGTAACAGCTA	AGG	NGG	67	Transition
EIF2B5	666195	69.9172	65.368	chr3-183858377-183858377_4TsubC-666195-pos-c	+	CCCAGAGCTGCACTCATTCC	TGG	NGG	T	C	4	GAGCTGCACTCAT	TCCCGGCACAACATCT	16	AGATGTTGTGCCGGGAATGAGTGCAGCTC	0.54	666195-44-neg	-	TTTCCTCTAGGATGCTGCCA	TGG	NGG	44	Transition
EIF2B5	666195	93.7887	96.8695	chr3-183858377-183858377_4TsubC-666195-neg-c	-	CCCTCGGTAGATGTTGTGCC	AGG	NGG	T	C	4	ACAACATCTACCG	TGCACTCATTCCCGGC	16	TGCACTCATTCCCGGCACAACATCTACCG	0.46	666195-70-pos	+	GTGCTGACGTCATCCGCCGA	TGG	NGG	70	Transition
EIF2B5	5943	72.5199	90.4242	chr3-183861899-183861899_9CsubT-5943-pos-c	+	CTTTCTTCCATAGCTGCTAA	AGG	NGG	C	T	9	CTTCCATAGCTGC	TAAAGGCCTGGAGCCC	16	GGGCTCCAGGCCTTTAGCAGCTATGGAAG	0.54	5943-43-neg	-	TGCTAACGCTTCCAAATGGT	CGG	NGG	43	Transition
EIF2B5	5943	80.1811	90.4242	chr3-183861899-183861899_4CsubT-5943-pos-c	+	TTCCATAGCTGCTAAAGGCC	CGG	NGG	C	T	4	ATAGCTGCTAAAG	GCCTGGAGCCCTGTTT	16	AAACAGGGCTCCAGGCCTTTAGCAGCTAT	0.38	5943-43-neg	-	TGCTAACGCTTCCAAATGGT	CGG	NGG	43	Transition
EIF2B5	420049	63.455	76.8002	chr3-183861963-183861963_1CsubT-420049-pos-c	+	GGAAGCGTTAGCAGCCACTG	AGG	NGG	C	T	1	GCGTTAGCAGCCA	TTGAGGACTTCTTCCT	16	AGGAAGAAGTCCTCAATGGCTGCTAACGC	0.62	420049-45-neg	-	GGTCATATTCACCTTGGCCA	TGG	NGG	45	Transition
EIF2B5	420049	53.9097	72.5199	chr3-183861963-183861963_3CsubT-420049-neg-c	-	CTCTAGGAAGAAGTCCTCAG	TGG	NGG	C	T	3	AGGACTTCTTCCT	GCGTTAGCAGCCATTG	16	GCGTTAGCAGCCATTGAGGACTTCTTCCT	0.46	420049-73-pos	+	CTTTCTTCCATAGCTGCTAA	AGG	NGG	73	Transition
DVL3	219219	85.8058	86.0341	chr3-183888105-183888105_4GsubA-219219-pos-c	+	CGGCCCTGTTTGCCTCCTAC	GGG	NGG	G	A	4	CCTGTTTGCCTCC	TACAGGCAGTCGGAGC	16	GCTCCGACTGCCTGTAGGAGGCAAACAGG	0.62	219219-63-neg	-	ACTTGGAGTCCCCGGCCTTC	GGG	NGG	63	Transition
AP2M1	689722	95.4201	77.5972	chr3-183898715-183898715_4TsubC-689722-pos-c	+	GAGAGGGTATCAAGTATCGT	TGG	NGG	T	C	4	GGGTATCAAGTAT	CGTCGGAATGAGCTCT	16	AGAGCTCATTCCGACGATACTTGATACCC	0.38	689722-44-neg	-	CACCTTGTGGGGACATGAGC	AGG	NGG	44	Transition
ALG3	617476	51.4645	56.4347	chr3-183960356-183960356_12TsubC-617476-pos-c	+	TGCTCTTGGGGAAAGGCTGC	GGG	NGG	T	C	12	CTTGGGGAAAGGC	TGCGGGCCCAGCCAGA	16	TCTGGCTGGGCCCGCAGCCTTTCCCCAAG	0.62	617476-81-neg	-	TGGGGCTCATCGAGCTCTCC	TGG	NGG	81	Transition
ALG3	617476	35.0605	76.9668	chr3-183960356-183960356_1TsubC-617476-neg-c	-	ATCCTGCTGCAGCTCTGACT	GGG	NGG	T	C	1	CAGAGCTGCAGCA	AGGCTGCGGGCCCAGC	16	AGGCTGCGGGCCCAGCCAGAGCTGCAGCA	0.62	617476-83-pos	+	CAGGTCCTGAGGGTAGACTC	AGG	NGG	83	Transition
ALG3	617476	52.7554	76.9668	chr3-183960356-183960356_2TsubC-617476-neg-c	-	CATCCTGCTGCAGCTCTGAC	TGG	NGG	T	C	2	AGAGCTGCAGCAG	GGCTGCGGGCCCAGCC	16	GGCTGCGGGCCCAGCCAGAGCTGCAGCAG	0.62	617476-83-pos	+	CAGGTCCTGAGGGTAGACTC	AGG	NGG	83	Transition
ALG3	521583	73.6364	83.2733	chr3-183961360-183961360_9AsubG-521583-pos-c	+	AGGATATGGTTGGGTGTAAG	GGG	NGG	A	G	9	TATGGTTGGGTGT	AAGGGGCTGGGGTGGA	16	TCCACCCCAGCCCCTTACACCCAACCATA	0.46	521583-76-neg	-	GGGCTTGATAACTGTCTGAA	TGG	NGG	76	Transition
ALG3	521583	58.5725	83.2733	chr3-183961360-183961360_4AsubG-521583-pos-c	+	ATGGTTGGGTGTAAGGGGCT	AGG	NGG	A	G	4	TTGGGTGTAAGGG	GCTGGGGTGGAACCTT	16	AAGGTTCCACCCCAGCCCCTTACACCCAA	0.54	521583-76-neg	-	GGGCTTGATAACTGTCTGAA	TGG	NGG	76	Transition
ALG3	521583	48.1732	83.2733	chr3-183961360-183961360_3AsubG-521583-pos-c	+	TGGTTGGGTGTAAGGGGCTA	GGG	NGG	A	G	3	TGGGTGTAAGGGG	CTGGGGTGGAACCTTC	16	GAAGGTTCCACCCCAGCCCCTTACACCCA	0.62	521583-76-neg	-	GGGCTTGATAACTGTCTGAA	TGG	NGG	76	Transition
ALG3	2127	71.748	71.8416	chr3-183963347-183963347_1TsubC-2127-pos-c	+	CCATGCGGATGTCAGTGTCT	CGG	NGG	T	C	1	GCGGATGTCAGTG	CCTCGGCTGGTGGCAT	16	ATGCCACCAGCCGAGGCACTGACATCCGC	0.62	2127-51-neg	-	TCATCTTCCAGGTACCCAGC	TGG	NGG	51	Transition
ALG3	617673	65.7071	86.7645	chr3-183963511-183963511_9TsubC-617673-pos-c	+	CCTGTCCCCACTCACACAAG	TGG	NGG	T	C	9	TCCCCACTCACAC	AAGTGGTCCGGTGTCA	16	TGACACCGGACCACTTGTGTGAGTGGGGA	0.62	617673-41-neg	-	GAGGTAGAAGGCGTCATCAA	TGG	NGG	41	Transition
ALG3	617673	62.2179	51.063	chr3-183963511-183963511_14TsubC-617673-neg-c	-	TATGACTATACCCAACTGCA	GGG	NGG	T	C	14	AGTTGGGTATAGT	TCCGGTGTCACCCTGC	16	TCCGGTGTCACCCTGCAGTTGGGTATAGT	0.38	617673-85-pos	+	GATGAGAGAAAATGTGAGCC	TGG	NGG	85	Transition
ALG3	2130	83.7753	26.6193	chr3-183963586-183963586_13GsubA-2130-pos-c	+	GCCTTCTACCTCGGCCATGT	AGG	NGG	G	A	13	TCTACCTCGGCCA	TGTAGGCCTTCCAGTC	16	GACTGGAAGGCCTACATGGCCGAGGTAGA	0.62	2130-71-neg	-	GTCTGGAGGCATGGGGAGGG	TGG	NGG	71	Transition
ALG3	2130	72.8865	65.7071	chr3-183963586-183963586_4GsubA-2130-neg-c	-	TTCCAGACACAGAGATTGAC	CGG	NGG	G	A	4	AATCTCTGTGTCT	TGTAGGCCTTCCAGTC	16	TGTAGGCCTTCCAGTCAATCTCTGTGTCT	0.38	2130-84-pos	+	CCTGTCCCCACTCACACAAG	TGG	NGG	84	Transition
CLCN2	100629	51.4327	82.7383	chr3-184071901-184071901_9TsubC-100629-neg-c	-	CTGCCCTACCTGCCTGAGCT	CGG	NGG	T	C	9	TCAGGCAGGTAGG	GCGGCCCCAGCCGAGC	16	GCGGCCCCAGCCGAGCTCAGGCAGGTAGG	0.62	100629-89-pos	+	AGGCTCCAGGACCTTGCTAG	AGG	NGG	89	Transition
CLCN2	100631	88.0653	65.2619	chr3-184072344-184072344_13AsubG-100631-neg-c	-	CACCTACCGGATTGTGCCTG	GGG	NGG	A	G	13	GCACAATCCGGTA	ACAGCGTAGCCCCCAG	16	ACAGCGTAGCCCCCAGGCACAATCCGGTA	0.54	100631-77-pos	+	AGCAGGGGGCACCAGAGTCT	CGG	NGG	77	Transition
CLCN2	100631	92.9423	65.2619	chr3-184072344-184072344_15AsubG-100631-neg-c	-	AGCACCTACCGGATTGTGCC	TGG	NGG	A	G	15	ACAATCCGGTAGG	AGCGTAGCCCCCAGGC	16	AGCGTAGCCCCCAGGCACAATCCGGTAGG	0.54	100631-77-pos	+	AGCAGGGGGCACCAGAGTCT	CGG	NGG	77	Transition
CLCN2	217785	83.4203	75.6661	chr3-184075028-184075028_11AsubG-217785-pos-c	+	GGTCAAAGGGGAAGTCGAGC	CGG	NGG	A	G	11	AAAGGGGAAGTCG	AGCCGGAATCGGGTTT	16	AAACCCGATTCCGGCTCGACTTCCCCTTT	0.54	217785-63-neg	-	GGTAGGGGGCCCACGAGGCT	AGG	NGG	63	Transition
CLCN2	441164	74.0003	86.9124	chr3-184075850-184075850_4TsubC-441164-neg-c	-	TGAGATGAAGACCATCTTGC	AGG	NGG	T	C	4	AGATGGTCTTCAT	AGCACCACTCCCCGCA	16	AGCACCACTCCCCGCAAGATGGTCTTCAT	0.38	441164-76-pos	+	CAAGCGGCATCCCGCTGCCT	AGG	NGG	76	Transition
CLCN2	427066	72.2738	26.0261	chr3-184076912-184076912_7TsubC-427066-pos-c	+	CCCCAAGGTCCTGAGTGTAC	CGG	NGG	T	C	7	AAGGTCCTGAGTG	TACCGGCCATACATCT	16	AGATGTATGGCCGGTACACTCAGGACCTT	0.54	427066-85-neg	-	GGCTGGGAGAAGAGGAGTGG	AGG	NGG	85	Transition
EHHADH	96711	97.8701	95.5359	chr3-184971804-184971804_4TsubC-96711-pos-c	+	GTTGTGCAGCCGCGTATACT	TGG	NGG	T	C	4	TGCAGCCGCGTAT	ACTCGGCCATGTTTCC	16	GGAAACATGGCCGAGTATACGCGGCTGCA	0.62	96711-41-neg	-	GTGGTTTGCCTGACGGCGAG	AGG	NGG	41	Transition
EHHADH	96711	72.7492	64.5453	chr3-184971804-184971804_9TsubC-96711-neg-c	-	CCTCGGTGATAGAGGAAACA	TGG	NGG	T	C	9	TTCCTCTATCACC	GTATACTCGGCCATGT	16	GTATACTCGGCCATGTTTCCTCTATCACC	0.46	96711-90-pos	+	CCGCACGGTCCCCGGGCTGG	AGG	NGG	90	Transition
AHSG	488189	72.7796	58.6216	chr3-186338565-186338565_7AsubG-488189-neg-c	-	AGACCACACCCATGAAGGTG	TGG	NGG	A	G	7	CTTCATGGGTGTG	ACGACCTGCGCCACAC	16	ACGACCTGCGCCACACCTTCATGGGTGTG	0.54	488189-81-pos	+	GCACCTGGACTCCCTCCAGC	TGG	NGG	81	Transition
HRG	14914	38.363	69.8104	chr3-186387734-186387734_13AsubG-14914-pos-c	+	CTCAAGAGCCTCTTTCTTAC	AGG	NGG	A	G	13	AGAGCCTCTTTCT	TACAGGTGATCGGACA	16	TGTCCGATCACCTGTAAGAAAGAGGCTCT	0.46	14914-52-neg	-	AGTTAAAGTCAATCACTCTG	AGG	NGG	52	Transition
MASP1	30077	62.3701	85.1438	chr3-186953600-186953600_1TsubC-30077-pos-c	+	GCATTCTTCAGGTCCCCTCC	AGG	NGG	T	C	1	TCTTCAGGTCCCC	CCCAGGACACCAGGCC	16	GGCCTGGTGTCCTGGGGGGGACCTGAAGA	0.62	30077-66-neg	-	GTGCCTTGGAGATAGCGGTG	GGG	NGG	66	Transition
MASP1	30076	85.1438	84.423	chr3-186953662-186953662_4TsubC-30076-neg-c	-	GTGCCTTGGAGATAGCGGTG	AGG	NGG	T	C	4	CGCTATCTCCAAG	ATGACAAAGGCCCCAC	16	ATGACAAAGGCCCCACCGCTATCTCCAAG	0.54	30076-74-pos	+	TGCTTGCTGCCGCATTCTTC	AGG	NGG	74	Transition
MASP1	30076	84.373	84.423	chr3-186953662-186953662_9TsubC-30076-neg-c	-	GACACGTGCCTTGGAGATAG	CGG	NGG	T	C	9	TCTCCAAGGCACG	AAAGGCCCCACCGCTA	16	AAAGGCCCCACCGCTATCTCCAAGGCACG	0.62	30076-74-pos	+	TGCTTGCTGCCGCATTCTTC	AGG	NGG	74	Transition
MASP1	285005	82.7761	76.5647	chr3-186953880-186953880_14TsubC-285005-pos-c	+	ATCCACTGTCACATTGGGAT	TGG	NGG	T	C	14	ACTGTCACATTGG	GATTGGAGATGCCCCA	16	TGGGGCATCTCCAATCCCAATGTGACAGT	0.46	285005-43-neg	-	CTGCCAAGGCTTGAGCCTGA	AGG	NGG	43	Transition
MASP1	30078	85.1998	28.5441	chr3-186970978-186970978_10TsubC-30078-neg-c	-	GACAACTCGGGAGAGAACCG	GGG	NGG	T	C	10	TTCTCTCCCGAGT	GAGCCTCCAGCCCCGG	16	GAGCCTCCAGCCCCGGTTCTCTCCCGAGT	0.54	30078-73-pos	+	CCTCAGCCACTGCCTCTGCA	AGG	NGG	73	Transition
MASP1	30078	81.5583	28.5441	chr3-186970978-186970978_11TsubC-30078-neg-c	-	TGACAACTCGGGAGAGAACC	GGG	NGG	T	C	11	TCTCTCCCGAGTT	AGCCTCCAGCCCCGGT	16	AGCCTCCAGCCCCGGTTCTCTCCCGAGTT	0.54	30078-73-pos	+	CCTCAGCCACTGCCTCTGCA	AGG	NGG	73	Transition
MASP1	30078	78.4537	28.5441	chr3-186970978-186970978_12TsubC-30078-neg-c	-	GTGACAACTCGGGAGAGAAC	CGG	NGG	T	C	12	CTCTCCCGAGTTG	GCCTCCAGCCCCGGTT	16	GCCTCCAGCCCCGGTTCTCTCCCGAGTTG	0.62	30078-73-pos	+	CCTCAGCCACTGCCTCTGCA	AGG	NGG	73	Transition
TP63	6527	77.7452	82.4031	chr3-189582168-189582168_11TsubC-6527-neg-c	-	CACGGCTCAGCTCATGGTTG	GGG	NGG	T	C	11	CCATGAGCTGAGC	TGAAGCGGTGCCCCAA	16	TGAAGCGGTGCCCCAACCATGAGCTGAGC	0.62	6527-90-pos	+	GACATGCCCCATCCAGATCA	AGG	NGG	90	Transition
TP63	6527	80.7831	82.4031	chr3-189582168-189582168_12TsubC-6527-neg-c	-	TCACGGCTCAGCTCATGGTT	GGG	NGG	T	C	12	CATGAGCTGAGCC	GAAGCGGTGCCCCAAC	16	GAAGCGGTGCCCCAACCATGAGCTGAGCC	0.62	6527-90-pos	+	GACATGCCCCATCCAGATCA	AGG	NGG	90	Transition
TP63	6527	77.4998	82.4031	chr3-189582168-189582168_13TsubC-6527-neg-c	-	TTCACGGCTCAGCTCATGGT	TGG	NGG	T	C	13	ATGAGCTGAGCCG	AAGCGGTGCCCCAACC	16	AAGCGGTGCCCCAACCATGAGCTGAGCCG	0.62	6527-90-pos	+	GACATGCCCCATCCAGATCA	AGG	NGG	90	Transition
TP63	6528	77.7452	69.0754	chr3-189582169-189582169_10AsubG-6528-neg-c	-	CACGGCTCAGCTCATGGTTG	GGG	NGG	A	G	10	CCATGAGCTGAGC	TGAAGCGGTGCCCCAA	16	TGAAGCGGTGCCCCAACCATGAGCTGAGC	0.62	6528-70-pos	+	GGTGATGACCCCACCTCCTC	AGG	NGG	70	Transition
TP63	6528	80.7831	69.0754	chr3-189582169-189582169_11AsubG-6528-neg-c	-	TCACGGCTCAGCTCATGGTT	GGG	NGG	A	G	11	CATGAGCTGAGCC	GAAGCGGTGCCCCAAC	16	GAAGCGGTGCCCCAACCATGAGCTGAGCC	0.62	6528-70-pos	+	GGTGATGACCCCACCTCCTC	AGG	NGG	70	Transition
TP63	6528	77.4998	69.0754	chr3-189582169-189582169_12AsubG-6528-neg-c	-	TTCACGGCTCAGCTCATGGT	TGG	NGG	A	G	12	ATGAGCTGAGCCG	AAGCGGTGCCCCAACC	16	AAGCGGTGCCCCAACCATGAGCTGAGCCG	0.62	6528-70-pos	+	GGTGATGACCCCACCTCCTC	AGG	NGG	70	Transition
TP63	478110	70.9623	69.0754	chr3-189582180-189582180_1TsubC-478110-neg-c	-	TTCACGGCTCAGCTCATAGT	TGG	NGG	T	C	1	ATGAGCTGAGCCG	AAGCGGTGCCCCAACC	16	AAGCGGTGCCCCAACCATGAGCTGAGCCG	0.62	478110-81-pos	+	GGTGATGACCCCACCTCCTC	AGG	NGG	81	Transition
TP63	208163	72.0744	69.0754	chr3-189582181-189582181_4GsubA-208163-neg-c	-	TGAATTCACGGCTCAGCTCA	CGG	NGG	G	A	4	GCTGAGCCGTGAA	GGTGCCCCAACCATGA	16	GGTGCCCCAACCATGAGCTGAGCCGTGAA	0.62	208163-82-pos	+	GGTGATGACCCCACCTCCTC	AGG	NGG	82	Transition
TP63	650760	65.4729	87.8397	chr3-189585691-189585691_14TsubC-650760-pos-c	+	TGTAACAGCAGTTGTGTTGG	AGG	NGG	T	C	14	ACAGCAGTTGTGT	TGGAGGGATGAACCGC	16	GCGGTTCATCCCTCCAACACAACTGCTGT	0.46	650760-40-neg	-	TACATACGCCACTTACTCTC	TGG	NGG	40	Transition
TP63	650760	74.8537	87.8397	chr3-189585691-189585691_13TsubC-650760-pos-c	+	GTAACAGCAGTTGTGTTGGA	GGG	NGG	T	C	13	CAGCAGTTGTGTT	GGAGGGATGAACCGCC	16	GGCGGTTCATCCCTCCAACACAACTGCTG	0.46	650760-40-neg	-	TACATACGCCACTTACTCTC	TGG	NGG	40	Transition
TP63	6540	87.3727	73.729	chr3-189586386-189586386_4AsubG-6540-neg-c	-	TCCGGGCCTCAAAGCAGCGT	TGG	NGG	A	G	4	CTGCTTTGAGGCC	AAGTCCTGGGCCGACG	16	AAGTCCTGGGCCGACGCTGCTTTGAGGCC	0.62	6540-80-pos	+	AGTGGAAGTGGTAGATCTTC	AGG	NGG	80	Transition
TP63	6529	64.0928	56.7548	chr3-189586409-189586409_5CsubT-6529-neg-c	-	TGTCTCTTCCTGGGCAAGCA	CGG	NGG	C	T	5	TTGCCCAGGAAGA	AGGCCCGGATCTGTGC	16	AGGCCCGGATCTGTGCTTGCCCAGGAAGA	0.54	6529-44-pos	+	CCCTTTATTCTAATTCCTAG	TGG	NGG	44	Transition
TP63	6529	49.1758	56.7548	chr3-189586409-189586409_14CsubT-6529-neg-c	-	CCGCCTTCCTGTCTCTTCCT	GGG	NGG	C	T	14	AAGAGACAGGAAG	TCTGTGCTTGCCCAGG	16	TCTGTGCTTGCCCAGGAAGAGACAGGAAG	0.46	6529-44-pos	+	CCCTTTATTCTAATTCCTAG	TGG	NGG	44	Transition
TP63	6547	48.9707	87.1829	chr3-189586430-189586430_5GsubA-6547-pos-c	+	TGTGCTTGCCCAGGAAGAGA	CGG	NGG	G	A	5	CTTGCCCAGGAAG	AGACAGGAAGGCGGAT	16	ATCCGCCTTCCTGTCTCTTCCTGGGCAAG	0.62	6547-80-neg	-	TTGGCCACTACATCTACTTA	CGG	NGG	80	Transition
TP63	544363	45.3843	87.1829	chr3-189586439-189586439_9AsubG-544363-pos-c	+	TTGCCCAGGAAGAGACAGGA	AGG	NGG	A	G	9	CCAGGAAGAGACA	GGAAGGCGGATGAAGA	16	TCTTCATCCGCCTTCCTGTCTCTTCCTGG	0.54	544363-71-neg	-	TTGGCCACTACATCTACTTA	CGG	NGG	71	Transition
TP63	6545	76.9699	86.4397	chr3-189608663-189608663_5CsubT-6545-neg-c	-	AACAGTTACTTACATCCATG	GGG	NGG	C	T	5	GGATGTAAGTAAC	TTGAGCATTACTCCAT	16	TTGAGCATTACTCCATGGATGTAAGTAAC	0.38	6545-79-pos	+	CCCTCTGCAGTTTCTTAGCG	AGG	NGG	79	Transition
TP63	619066	60.2103	43.5758	chr3-189612042-189612042_2AsubG-619066-pos-c	+	ATTTCGACATGCGATCTGAA	AGG	NGG	A	G	2	CGACATGCGATCT	GGAAGGGCATCCTGGA	16	TCCAGGATGCCCTTCCAGATCGCATGTCG	0.54	619066-44-neg	-	CCGCAGGAGATGAGAAGGGG	AGG	NGG	44	Transition
TP63	619066	68.639	43.5758	chr3-189612042-189612042_1AsubG-619066-pos-c	+	TTTCGACATGCGATCTGAAA	GGG	NGG	A	G	1	GACATGCGATCTG	GAAGGGCATCCTGGAC	16	GTCCAGGATGCCCTTCCAGATCGCATGTC	0.54	619066-44-neg	-	CCGCAGGAGATGAGAAGGGG	AGG	NGG	44	Transition
P3H2	162462	79.7467	78.6776	chr3-189713156-189713156_15AsubG-162462-neg-c	-	CGTGGCTAACCCTGAGCACA	TGG	NGG	A	G	15	GCTCAGGGTTAGC	TGCTGCATTTCCATGT	16	TGCTGCATTTCCATGTGCTCAGGGTTAGC	0.62	162462-75-pos	+	CCCACAGAGCTTACCATGTG	TGG	NGG	75	Transition
CLDN16	5937	75.4191	72.1362	chr3-190120151-190120151_1AsubG-5937-neg-c	-	TTGTGACGCATTCCCACTAG	AGG	NGG	A	G	1	GTGGGAATGCGTC	AATGCCGAGGCCTCTG	16	AATGCCGAGGCCTCTGGTGGGAATGCGTC	0.62	5937-51-pos	+	CCTGCATGAATTGTTTCACA	CGG	NGG	51	Transition
CLDN16	545702	93.6344	88.5496	chr3-190120217-190120217_14TsubC-545702-neg-c	-	AGCTCTAAGGCATACGTACA	GGG	NGG	T	C	14	ACGTATGCCTTAG	TGCGGAGCATCCCTGT	16	TGCGGAGCATCCCTGTACGTATGCCTTAG	0.46	545702-78-pos	+	TAGGTGAGCACAAAATGCCG	AGG	NGG	78	Transition
CLDN16	545702	95.7319	88.5496	chr3-190120217-190120217_15TsubC-545702-neg-c	-	GAGCTCTAAGGCATACGTAC	AGG	NGG	T	C	15	CGTATGCCTTAGA	GCGGAGCATCCCTGTA	16	GCGGAGCATCCCTGTACGTATGCCTTAGA	0.46	545702-78-pos	+	TAGGTGAGCACAAAATGCCG	AGG	NGG	78	Transition
CLDN16	5936	72.4648	68.5231	chr3-190122557-190122557_1CsubT-5936-pos-c	+	TGGTCTTCCAGTGAAGCCGG	TGG	NGG	C	T	1	CTTCCAGTGAAGC	TGGTGGTAACTCGAGC	16	GCTCGAGTTACCACCAGCTTCACTGGAAG	0.54	5936-66-neg	-	GCAGTCAAGACCAAGGAGCA	GGG	NGG	66	Transition
CLDN16	5936	97.312	69.7522	chr3-190122557-190122557_5CsubT-5936-neg-c	-	ATCAACGCTCGAGTTACCAC	CGG	NGG	C	T	5	GTAACTCGAGCGT	TCCAGTGAAGCTGGTG	16	TCCAGTGAAGCTGGTGGTAACTCGAGCGT	0.54	5936-58-pos	+	TATGTCTCTGTGAGTTAATA	TGG	NGG	58	Transition
CLDN16	5925	68.7576	68.5231	chr3-190122568-190122568_12TsubC-5925-pos-c	+	TGGTCTTCCAGTGAAGCTGG	TGG	NGG	T	C	12	CTTCCAGTGAAGC	TGGTGGTAACTCGAGC	16	GCTCGAGTTACCACCAGCTTCACTGGAAG	0.54	5925-55-neg	-	GCAGTCAAGACCAAGGAGCA	GGG	NGG	55	Transition
CLDN16	5930	63.8833	78.0202	chr3-190122623-190122623_1CsubT-5930-neg-c	-	CGCAGTCAAGACCAAGGGGC	AGG	NGG	C	T	1	CCTTGGTCTTGAC	GATTTCTCACCCTGCT	16	GATTTCTCACCCTGCTCCTTGGTCTTGAC	0.54	5930-87-pos	+	TCTGCTTTAACCATATGCCC	TGG	NGG	87	Transition
CLDN16	5930	82.8073	78.0202	chr3-190122623-190122623_5CsubT-5930-neg-c	-	TTCACGCAGTCAAGACCAAG	GGG	NGG	C	T	5	GGTCTTGACTGCG	TCTCACCCTGCTCCTT	16	TCTCACCCTGCTCCTTGGTCTTGACTGCG	0.62	5930-87-pos	+	TCTGCTTTAACCATATGCCC	TGG	NGG	87	Transition
CLDN16	5930	83.9767	78.0202	chr3-190122623-190122623_7CsubT-5930-neg-c	-	ATTTCACGCAGTCAAGACCA	AGG	NGG	C	T	7	TCTTGACTGCGTG	TCACCCTGCTCCTTGG	16	TCACCCTGCTCCTTGGTCTTGACTGCGTG	0.54	5930-87-pos	+	TCTGCTTTAACCATATGCCC	TGG	NGG	87	Transition
CLDN16	5927	94.6031	60.3401	chr3-190122694-190122694_10AsubG-5927-neg-c	-	GGTACCTGCTATTAGTAACG	TGG	NGG	A	G	10	TACTAATAGCAGG	GTTGCTGGAGCCACGT	16	GTTGCTGGAGCCACGTTACTAATAGCAGG	0.38	5927-71-pos	+	GGATTTCTCACCCTGCTCCT	TGG	NGG	71	Transition
CLDN16	560390	35.6064	80.0055	chr3-190126112-190126112_15AsubG-560390-pos-c	+	TAGCATCCTCCCTTTCTTTC	AGG	NGG	A	G	15	ATCCTCCCTTTCT	TTCAGGTACCCCAGGA	16	TCCTGGGGTACCTGAAAGAAAGGGAGGAT	0.46	560390-88-neg	-	AGGACCAACCAAATTTATAT	TGG	NGG	88	Transition
FGF12	266034	74.0242	49.6554	chr3-192053223-192053223_1TsubC-266034-pos-c	+	CTTGGATGGCCACTACATGC	AGG	NGG	T	C	1	GATGGCCACTACA	CGCAGGCCCACGGGAA	16	TTCCCGTGGGCCTGCGTGTAGTGGCCATC	0.54	266034-74-neg	-	AGAAGGATTATTTATTCAAA	AGG	NGG	74	Transition
OPA1	95733	88.5795	71.0947	chr3-193355853-193355853_5GsubA-95733-pos-c	+	TGATGACACGTTCTCCAGTT	AGG	NGG	G	A	5	GACACGTTCTCCA	GTTAAGGTAAGAACAT	16	ATGTTCTTACCTTAACTGGAGAACGTGTC	0.54	95733-65-neg	-	CTCATTTCAACACAATGAAC	AGG	NGG	65	Transition
OPA1	95733	86.5169	71.0947	chr3-193355853-193355853_4GsubA-95733-pos-c	+	GATGACACGTTCTCCAGTTA	GGG	NGG	G	A	4	ACACGTTCTCCAG	TTAAGGTAAGAACATA	16	TATGTTCTTACCTTAACTGGAGAACGTGT	0.54	95733-65-neg	-	CTCATTTCAACACAATGAAC	AGG	NGG	65	Transition
OPA1	426101	63.0553	45.9982	chr3-193361219-193361219_2TsubC-426101-pos-c	+	ATGGTGCTTGTTGACTTATC	AGG	NGG	T	C	2	TGCTTGTTGACTT	ACCAGGTGTGATTAAT	16	ATTAATCACACCTGGTAAGTCAACAAGCA	0.38	426101-90-neg	-	TGTCACAGTCTTAAAGAAAA	AGG	NGG	90	Transition
OPA1	225122	80.4242	45.9982	chr3-193361225-193361225_8AsubG-225122-pos-c	+	ATGGTGCTTGTTGACTTACC	AGG	NGG	A	G	8	TGCTTGTTGACTT	ACCAGGTGTGATTAAT	16	ATTAATCACACCTGGTAAGTCAACAAGCA	0.38	225122-84-neg	-	TGTCACAGTCTTAAAGAAAA	AGG	NGG	84	Transition
OPA1	5090	97.286	80.776	chr3-193365898-193365898_8GsubA-5090-neg-c	-	CGGTCAAGTTCCCGCAGGCG	AGG	NGG	G	A	8	CTGCGGGAACTTG	GAATAACTATCCTCGC	16	GAATAACTATCCTCGCCTGCGGGAACTTG	0.62	5090-90-pos	+	ACCACTTTAACCACTACATC	TGG	NGG	90	Transition
OPA1	5090	95.8491	80.776	chr3-193365898-193365898_13GsubA-5090-neg-c	-	TTACCCGGTCAAGTTCCCGC	AGG	NGG	G	A	13	GGAACTTGACCGG	ACTATCCTCGCCTGCG	16	ACTATCCTCGCCTGCGGGAACTTGACCGG	0.62	5090-90-pos	+	ACCACTTTAACCACTACATC	TGG	NGG	90	Transition
OPA1	593455	50.0539	50.9163	chr3-193372817-193372817_1AsubG-593455-pos-c	+	CTAATAAAGCAGTAGAGATT	AGG	NGG	A	G	1	TAAAGCAGTAGAG	GTTAGGATATAATTTA	16	TAAATTATATCCTAACCTCTACTGCTTTA	0.38	593455-82-neg	-	AGAAAGATAGAGGCTGTGAT	GGG	NGG	82	Transition
OPA1	431941	73.9282	66.4926	chr3-193376706-193376706_10TsubC-431941-neg-c	-	CCATTGCTGTTTATCAGATA	TGG	NGG	T	C	10	CTGATAAACAGCA	GAAGACCGATCCATAT	16	GAAGACCGATCCATATCTGATAAACAGCA	0.38	431941-62-pos	+	TGATGAGATGTAAAACAAGT	TGG	NGG	62	Transition
OPA1	225121	57.9656	48.2907	chr3-193380725-193380725_2TsubC-225121-pos-c	+	CGGAAGAACCTTGAATCCTG	AGG	NGG	T	C	2	AGAACCTTGAATC	CCGAGGAGTAGAAGTA	16	TACTTCTACTCCTCGGGATTCAAGGTTCT	0.38	225121-67-neg	-	ACTGCAAGAAACAAATATTA	AGG	NGG	67	Transition
OPA1	225121	80.265	31.8591	chr3-193380725-193380725_4TsubC-225121-neg-c	-	TGGATCTACTTCTACTCCTC	AGG	NGG	T	C	4	GAGTAGAAGTAGA	AACCTTGAATCCCGAG	16	AACCTTGAATCCCGAGGAGTAGAAGTAGA	0.38	225121-90-pos	+	CAATGAAACCAAGAATGAAT	TGG	NGG	90	Transition
PCYT1A	101063	61.2187	84.6903	chr3-195974339-195974339_15TsubC-101063-neg-c	-	ACACAACTTCAAAGGCTTCA	CGG	NGG	T	C	15	AGCCTTTGAAGTT	TCGTTCATCACCGTGA	16	TCGTTCATCACCGTGAAGCCTTTGAAGTT	0.38	101063-85-pos	+	CCGGTGTTCGGCCAGGAACT	CGG	NGG	85	Transition
RUBCN	242883	66.6384	55.8092	chr3-197421288-197421288_14CsubT-242883-pos-c	+	CCTCCTGGTACATGGGGAGC	AGG	NGG	C	T	14	CTGGTACATGGGG	AGCAGGTTCTTGGTGC	16	GCACCAAGAACCTGCTCCCCATGTACCAG	0.62	242883-48-neg	-	AGACAGTGATAGAGAGATCC	AGG	NGG	48	Transition
RUBCN	242883	62.536	55.8092	chr3-197421288-197421288_2CsubT-242883-pos-c	+	TGGGGAGCAGGTTCTTGGCG	CGG	NGG	C	T	2	GAGCAGGTTCTTG	GTGCGGATTTGCTGGC	16	GCCAGCAAATCCGCACCAAGAACCTGCTC	0.54	242883-48-neg	-	AGACAGTGATAGAGAGATCC	AGG	NGG	48	Transition
RUBCN	242884	67.9888	92.6412	chr3-197431557-197431557_14TsubC-242884-pos-c	+	TGGCACCATCAGCACTGCTC	TGG	NGG	T	C	14	ACCATCAGCACTG	CTCTGGTCGTTCTCGT	16	ACGAGAACGACCAGAGCAGTGCTGATGGT	0.54	242884-57-neg	-	TCAATCTTGCCGTATCTACC	AGG	NGG	57	Transition
PIGG	620287	59.3032	82.4001	chr4-514893-514893_11AsubG-620287-pos-c	+	AAATGTCAGAAAGATTGCAT	GGG	NGG	A	G	11	GTCAGAAAGATTG	CATGGGAACTGGATCA	16	TGATCCAGTTCCCATGCAATCTTTCTGAC	0.38	620287-43-neg	-	CCTTGGAGCCCAGGTTGAAT	AGG	NGG	43	Transition
PIGG	225638	72.8452	60.3795	chr4-517638-517638_13TsubC-225638-pos-c	+	GGCTAATACTGGCCTGCTGC	CGG	NGG	T	C	13	AATACTGGCCTGC	TGCCGGCTGCTGCGCT	16	AGCGCAGCAGCCGGCAGCAGGCCAGTATT	0.54	225638-41-neg	-	GCCAGTGGCCGAGGTCAGGC	CGG	NGG	41	Transition
PIGG	225638	67.2662	80.1578	chr4-517638-517638_11TsubC-225638-neg-c	-	ACTGCACACCTGTCTGGTTT	AGG	NGG	T	C	11	CCAGACAGGTGTG	TGCTGCGCTCCCTAAA	16	TGCTGCGCTCCCTAAACCAGACAGGTGTG	0.62	225638-68-pos	+	TCTACCTCCGAAGTGCTCAG	AGG	NGG	68	Transition
PDE6B	13103	72.7109	59.4651	chr4-647908-647908_15TsubC-13103-pos-c	+	TGACGTGTGGTCTGTGCTGA	TGG	NGG	T	C	15	GTGTGGTCTGTGC	TGATGGGAGAGTCCCA	16	TGGGACTCTCCCATCAGCACAGACCACAC	0.62	13103-61-neg	-	GAGGCGTGTGGACAGGCCCT	GGG	NGG	61	Transition
PDE6B	449303	44.3514	75.2453	chr4-651162-651162_10AsubG-449303-pos-c	+	CCAGTCCCTGACACAGTTCC	TGG	NGG	A	G	10	TCCCTGACACAGT	TCCTGGGCTGGTCAGT	16	ACTGACCAGCCCAGGAACTGTGTCAGGGA	0.54	449303-55-neg	-	TGTCCTGTGCGATGTCCTTG	CGG	NGG	55	Transition
PDE6B	13104	95.7388	88.6216	chr4-654379-654379_14TsubC-13104-pos-c	+	ATCCAGATGTACTACGAGCT	GGG	NGG	T	C	14	AGATGTACTACGA	GCTGGGCGTGGTCCGA	16	TCGGACCACGCCCAGCTCGTAGTACATCT	0.38	13104-40-neg	-	GGACCTGACTATGCGCCCTG	CGG	NGG	40	Transition
PDE6B	13104	72.185	88.6216	chr4-654379-654379_9TsubC-13104-pos-c	+	GATGTACTACGAGCTGGGCG	TGG	NGG	T	C	9	TACTACGAGCTGG	GCGTGGTCCGAAAGTT	16	AACTTTCGGACCACGCCCAGCTCGTAGTA	0.54	13104-40-neg	-	GGACCTGACTATGCGCCCTG	CGG	NGG	40	Transition
PDE6B	217798	72.0394	85.0534	chr4-655986-655986_7TsubC-217798-pos-c	+	GGAGAATCACCTACCACAAC	TGG	NGG	T	C	7	AATCACCTACCAC	AACTGGCGCCACGGCT	16	AGCCGTGGCGCCAGTTGTGGTAGGTGATT	0.46	217798-62-neg	-	CTGCACAACCCTGGTGATTC	TGG	NGG	62	Transition
PDE6B	217798	87.7378	59.8329	chr4-655986-655986_8TsubC-217798-neg-c	-	TCTGGGCCACGTTGAAGCCG	TGG	NGG	T	C	8	CTTCAACGTGGCC	ACAACTGGCGCCACGG	16	ACAACTGGCGCCACGGCTTCAACGTGGCC	0.62	217798-79-pos	+	GCCGGAGCCCTGTGTCCTCT	CGG	NGG	79	Transition
IDUA	11909	87.7998	91.8765	chr4-981646-981646_10TsubC-11909-pos-c	+	CTGACCAGTACGTCCTCAGC	TGG	NGG	T	C	10	CCAGTACGTCCTC	AGCTGGGACCAGCAGC	16	GCTGCTGGTCCCAGCTGAGGACGTACTGG	0.62	11909-44-neg	-	TCCGGACCTGCTTGATGCCG	CGG	NGG	44	Transition
IDUA	11909	81.8596	91.8765	chr4-981646-981646_9TsubC-11909-pos-c	+	TGACCAGTACGTCCTCAGCT	GGG	NGG	T	C	9	CAGTACGTCCTCA	GCTGGGACCAGCAGCT	16	AGCTGCTGGTCCCAGCTGAGGACGTACTG	0.54	11909-44-neg	-	TCCGGACCTGCTTGATGCCG	CGG	NGG	44	Transition
IDUA	580286	89.3818	63.7007	chr4-981703-981703_4TsubC-580286-pos-c	+	ACCGCGGCATCAAGCAGGTC	TGG	NGG	T	C	4	CGGCATCAAGCAG	GTCCGGACCCACTGGC	16	GCCAGTGGGTCCGGACCTGCTTGATGCCG	0.62	580286-67-neg	-	GTGCCTCTGTAAGGGGCTCT	GGG	NGG	67	Transition
IDUA	580286	58.9786	48.9317	chr4-981703-981703_11TsubC-580286-neg-c	-	TGACAAGCTCCAGCAGCCAG	TGG	NGG	T	C	11	GCTGCTGGAGCTT	AGGTCCGGACCCACTG	16	AGGTCCGGACCCACTGGCTGCTGGAGCTT	0.62	580286-90-pos	+	CCCCCCGCTGCCACACAGCC	AGG	NGG	90	Transition
IDUA	11922	58.9786	87.7998	chr4-981704-981704_10AsubG-11922-neg-c	-	TGACAAGCTCCAGCAGCCAG	TGG	NGG	A	G	10	GCTGCTGGAGCTT	AGGTCCGGACCCACTG	16	AGGTCCGGACCCACTGGCTGCTGGAGCTT	0.62	11922-68-pos	+	CTGACCAGTACGTCCTCAGC	TGG	NGG	68	Transition
IDUA	242375	60.0206	29.4471	chr4-983654-983654_1AsubG-242375-neg-c	-	TGCCGCCTTCTCCATCTTGC	TGG	NGG	A	G	1	AGATGGAGAAGGC	AACATCTCCGCCAGCG	16	AACATCTCCGCCAGCGAGATGGAGAAGGC	0.54	242375-55-pos	+	AGCCCACAGCCAGCAGCTCC	TGG	NGG	55	Transition
IDUA	242374	75.8984	67.0809	chr4-984938-984938_15AsubG-242374-pos-c	+	GCTCCTCACCTGGTAAAGCC	CGG	NGG	A	G	15	CTCACCTGGTAAA	GCCCGGTCATCAGCGT	16	ACGCTGATGACCGGGCTTTACCAGGTGAG	0.46	242374-44-neg	-	CGGCTGCCATGCTGGACTGC	GGG	NGG	44	Transition
IDUA	222996	37.4937	34.1975	chr4-995460-995460_3AsubG-222996-neg-c	-	TAGTTCAGGAAGCCTGGGCT	GGG	NGG	A	G	3	CCAGGCTTCCTGA	GCAGTGCTCCCCCGGC	16	GCAGTGCTCCCCCGGCCCAGGCTTCCTGA	0.62	222996-85-pos	+	CCGCTTCCTGGGGTCCTGCC	CGG	NGG	85	Transition
IDUA	222996	77.3108	34.1975	chr4-995460-995460_8AsubG-222996-neg-c	-	CGTAGTAGTTCAGGAAGCCT	GGG	NGG	A	G	8	CTTCCTGAACTAC	GCTCCCCCGGCCCAGG	16	GCTCCCCCGGCCCAGGCTTCCTGAACTAC	0.46	222996-85-pos	+	CCGCTTCCTGGGGTCCTGCC	CGG	NGG	85	Transition
IDUA	222995	79.0699	81.562	chr4-995530-995530_13CsubT-222995-neg-c	-	GGGTGTGGAAGGAGTCGCCG	GGG	NGG	C	T	13	CGACTCCTTCCAC	GGCTGGGAGGCCCCGG	16	GGCTGGGAGGCCCCGGCGACTCCTTCCAC	0.62	222995-75-pos	+	GTGTAGACGCAGTGCTCCCC	CGG	NGG	75	Transition
IDUA	222995	77.1516	81.562	chr4-995530-995530_14CsubT-222995-neg-c	-	GGGGTGTGGAAGGAGTCGCC	GGG	NGG	C	T	14	GACTCCTTCCACA	GCTGGGAGGCCCCGGC	16	GCTGGGAGGCCCCGGCGACTCCTTCCACA	0.54	222995-75-pos	+	GTGTAGACGCAGTGCTCCCC	CGG	NGG	75	Transition
IDUA	198406	53.2239	81.9178	chr4-995950-995950_3AsubG-198406-pos-c	+	CGCGGCCATGGTGGTGAAGA	TGG	NGG	A	G	3	GCCATGGTGGTGA	AGGTGGGCCGGCCCAA	16	TTGGGCCGGCCCACCTTCACCACCATGGC	0.62	198406-42-neg	-	CCTGTCCCGTCTCGGGAGGA	AGG	NGG	42	Transition
IDUA	198406	61.7092	81.9178	chr4-995950-995950_2AsubG-198406-pos-c	+	GCGGCCATGGTGGTGAAGAT	GGG	NGG	A	G	2	CCATGGTGGTGAA	GGTGGGCCGGCCCAAC	16	GTTGGGCCGGCCCACCTTCACCACCATGG	0.54	198406-42-neg	-	CCTGTCCCGTCTCGGGAGGA	AGG	NGG	42	Transition
IDUA	92623	67.5151	46.2979	chr4-996129-996129_13AsubG-92623-neg-c	-	GTGCGGGTGGTAGCTCAGGA	AGG	NGG	A	G	13	TGAGCTACCACCC	AACGACAATGCCTTCC	16	AACGACAATGCCTTCCTGAGCTACCACCC	0.62	92623-89-pos	+	CCACCCGGTCCCAGCTGCCC	TGG	NGG	89	Transition
IDUA	11908	65.4361	87.7123	chr4-996535-996535_4AsubG-11908-pos-c	+	CGCAGATGAGGAGCAGCTCT	AGG	NGG	A	G	4	GATGAGGAGCAGC	TCTGGGCCGAAGTGTC	16	GACACTTCGGCCCAGAGCTGCTCCTCATC	0.62	11908-46-neg	-	TGGCCAGGACGCCCACCGTG	TGG	NGG	46	Transition
IDUA	638077	93.8561	54.3702	chr4-997414-997414_13AsubG-638077-pos-c	+	GTCTGGTCGGATGAACACGT	GGG	NGG	A	G	13	GGTCGGATGAACA	CGTGGGCTCCAAGTGC	16	GCACTTGGAGCCCACGTGTTCATCCGACC	0.54	638077-41-neg	-	CGGGACCCAGGGACCTGCCT	AGG	NGG	41	Transition
IDUA	280976	64.1077	93.884	chr4-998074-998074_14TsubC-280976-pos-c	+	CCAGACACAGGTGCTGTCTC	TGG	NGG	T	C	14	ACACAGGTGCTGT	CTCTGGCTCCTACCGA	16	TCGGTAGGAGCCAGAGACAGCACCTGTGT	0.54	280976-41-neg	-	ACGGCACAGGGTCCGAGAAG	GGG	NGG	41	Transition
IDUA	280976	76.9166	58.1551	chr4-998074-998074_1TsubC-280976-neg-c	-	GTCCAGGGCTCGAACTCAGT	AGG	NGG	T	C	1	GAGTTCGAGCCCT	GTCTCTGGCTCCTACC	16	GTCTCTGGCTCCTACCGAGTTCGAGCCCT	0.62	280976-87-pos	+	GCCTCGAGAAGCCTGGGGTC	AGG	NGG	87	Transition
IDUA	100723	96.9111	68.2944	chr4-998093-998093_10GsubA-100723-pos-c	+	CTCCTACCGAGTTCGAGCCC	TGG	NGG	G	A	10	TACCGAGTTCGAG	CCCTGGACTACTGGGC	16	GCCCAGTAGTCCAGGGCTCGAACTCGGTA	0.54	100723-41-neg	-	GGCACAGGGACCTCCAGGTA	CGG	NGG	41	Transition
CTBP1	225758	50.9949	77.7162	chr4-1206816-1206816_12AsubG-225758-pos-c	+	ACACAGTTCTTCAGGCTGTC	TGG	NGG	A	G	12	AGTTCTTCAGGCT	GTCTGGGATCCGGCCT	16	AGGCCGGATCCCAGACAGCCTGAAGAACT	0.46	225758-52-neg	-	CCCAGTGGGCCACGCTCCTG	GGG	NGG	52	Transition
CTBP1	225758	NA	85.6998	chr4-1206816-1206816_4AsubG-225758-neg-c	-	TCCTCCTGCATCTCCCAGGC	TGG	NGG	A	G	4	TGGGAGATGCAGG	TGTCTGGGATCCGGCC	16	TGTCTGGGATCCGGCCTGGGAGATGCAGG	0.62	225758-85-pos	+	ATTGAGCTCAGGGTGCACGA	CGG	NGG	85	Transition
CTBP1	225758	24.8035	85.6998	chr4-1206816-1206816_8AsubG-225758-neg-c	-	TCCTTCCTCCTGCATCTCCC	AGG	NGG	A	G	8	AGATGCAGGAGGA	TGGGATCCGGCCTGGG	16	TGGGATCCGGCCTGGGAGATGCAGGAGGA	0.54	225758-85-pos	+	ATTGAGCTCAGGGTGCACGA	CGG	NGG	85	Transition
FGFR3	16358	34.8412	84.4781	chr4-1801122-1801122_13TsubC-16358-pos-c	+	GGTCAAGGATGGCACAGGGC	TGG	NGG	T	C	13	AAGGATGGCACAG	GGCTGGTGCCCTCGGA	16	TCCGAGGGCACCAGCCCTGTGCCATCCTT	0.54	16358-51-neg	-	GGCCCCGGAGTCCTCGTGGG	AGG	NGG	51	Transition
FGFR3	16358	59.4311	68.1706	chr4-1801122-1801122_3TsubC-16358-neg-c	-	CCCCACCAGGACACGCTCCA	AGG	NGG	T	C	3	AGCGTGTCCTGGT	GGGCTGGTGCCCTCGG	16	GGGCTGGTGCCCTCGGAGCGTGTCCTGGT	0.62	16358-85-pos	+	CTTCGGCAGCGGGGATGCTG	TGG	NGG	85	Transition
FGFR3	65880	87.9599	57.143	chr4-1803245-1803245_13TsubC-65880-pos-c	+	AAGAACGGCAGGGAGTTCCG	CGG	NGG	T	C	13	ACGGCAGGGAGTT	CCGCGGCGAGCACCGC	16	GCGGTGCTCGCCGCGGAACTCCCTGCCGT	0.62	65880-50-neg	-	CAGCAACCACCGCGCCTGCC	AGG	NGG	50	Transition
FGFR3	16357	80.7395	93.9919	chr4-1803655-1803655_10GsubA-16357-pos-c	+	CGACGTGGAGTTCCACTGCA	AGG	NGG	G	A	10	GTGGAGTTCCACT	GCAAGGTGTACAGTGA	16	TCACTGTACACCTTGCAGTGGAACTCCAC	0.54	16357-70-neg	-	TAACGTAGGGTGTGCCGTCC	GGG	NGG	70	Transition
FGFR3	16351	93.0686	83.1787	chr4-1805452-1805452_12AsubG-16351-pos-c	+	GGGCGCTAACACCACCGACA	AGG	NGG	A	G	12	GCTAACACCACCG	ACAAGGAGCTAGAGGT	16	ACCTCTAGCTCCTTGTCGGTGGTGTTAGC	0.62	16351-43-neg	-	CGCCAGGCAGGTGTACTCCC	CGG	NGG	43	Transition
FGFR3	16351	61.7906	83.1787	chr4-1805452-1805452_3AsubG-16351-pos-c	+	CACCACCGACAAGGAGCTAA	AGG	NGG	A	G	3	ACCGACAAGGAGC	TAGAGGTTCTCTCCTT	16	AAGGAGAGAACCTCTAGCTCCTTGTCGGT	0.62	16351-43-neg	-	CGCCAGGCAGGTGTACTCCC	CGG	NGG	43	Transition
FGFR3	16354	82.3328	41.3026	chr4-1807288-1807288_10AsubG-16354-neg-c	-	GTCCGACAGGTCCTTGTCAG	TGG	NGG	A	G	10	ACAAGGACCTGTC	ACAGACGATGCCACTG	16	ACAGACGATGCCACTGACAAGGACCTGTC	0.54	16354-90-pos	+	GTAGCCGTGAAGATGCTGAA	AGG	NGG	90	Transition
FGFR3	16355	53.4934	87.6788	chr4-1807803-1807803_13AsubG-16355-pos-c	+	CCAGTGCATCCACAGGGACC	TGG	NGG	A	G	13	TGCATCCACAGGG	ACCTGGCTGCCCGCAA	16	TTGCGGGCAGCCAGGTCCCTGTGGATGCA	0.62	16355-60-neg	-	GTCGAGGTTGTGCACGTCCC	GGG	NGG	60	Transition
FGFR3	16355	57.3601	54.1839	chr4-1807803-1807803_3AsubG-16355-neg-c	-	CTCGGTCACCAGCACATTGT	GGG	NGG	A	G	3	ATGTGCTGGTGAC	GACCTGGCTGCCCGCA	16	GACCTGGCTGCCCGCAATGTGCTGGTGAC	0.54	16355-86-pos	+	TGGGCCCTGCCCTGAGATGC	TGG	NGG	86	Transition
FGFR3	16355	45.2345	54.1839	chr4-1807803-1807803_4AsubG-16355-neg-c	-	CCTCGGTCACCAGCACATTG	TGG	NGG	A	G	4	TGTGCTGGTGACC	ACCTGGCTGCCCGCAA	16	ACCTGGCTGCCCGCAATGTGCTGGTGACC	0.62	16355-86-pos	+	TGGGCCCTGCCCTGAGATGC	TGG	NGG	86	Transition
FGFR3	545425	65.1015	37.1065	chr4-1807823-1807823_1AsubG-545425-neg-c	-	GATCTTCATCACGTTGTTCT	CGG	NGG	A	G	1	ACAACGTGATGAA	GTGCTGGTGACCGAGG	16	GTGCTGGTGACCGAGGACAACGTGATGAA	0.38	545425-90-pos	+	ATGCTGGGAGCAGCGGGGAG	AGG	NGG	90	Transition
FGFR3	16331	88.6785	94.3129	chr4-1807889-1807889_6GsubA-16331-pos-c	+	GCACAACCTCGACTACTACA	AGG	NGG	G	A	6	AACCTCGACTACT	ACAAGAAGACGACCAA	16	TTGGTCGTCTTCTTGTAGTAGTCGAGGTT	0.46	16331-55-neg	-	GTTGGCGCCAGGCGTCCTAC	TGG	NGG	55	Transition
FGFR3	65561	70.2916	21.5885	chr4-1808987-1808987_13CsubT-65561-neg-c	-	CTCACATTGTTGGGGACCAG	TGG	NGG	C	T	13	GTCCCCAACAATG	ACGTGAAGGGCCACTG	16	ACGTGAAGGGCCACTGGTCCCCAACAATG	0.54	65561-74-pos	+	ACCCCCAGCTCCAGCTCCTC	AGG	NGG	74	Transition
FGFR3	65564	70.2916	21.5885	chr4-1808989-1808989_11GsubA-65564-neg-c	-	CTCACATTGTTGGGGACCAG	TGG	NGG	G	A	11	GTCCCCAACAATG	ACGTGAAGGGCCACTG	16	ACGTGAAGGGCCACTGGTCCCCAACAATG	0.54	65564-76-pos	+	ACCCCCAGCTCCAGCTCCTC	AGG	NGG	76	Transition
NSD2	599448	91.7204	75.6904	chr4-1906053-1906053_9AsubG-599448-pos-c	+	CCAAAGTGTCGGGTTACCCT	TGG	NGG	A	G	9	AGTGTCGGGTTAC	CCTTGGTGGCCTTGCA	16	TGCAAGGCCACCAAGGGTAACCCGACACT	0.54	599448-47-neg	-	GAACACAATACCTTTAAGTT	TGG	NGG	47	Transition
SH3BP2	7551	88.2714	77.7769	chr4-2833300-2833300_12AsubG-7551-neg-c	-	CCTGAAACTCTGCCCATCGG	GGG	NGG	A	G	12	ATGGGCAGAGTTT	AGGCGATCACCCCCCG	16	AGGCGATCACCCCCCGATGGGCAGAGTTT	0.46	7551-90-pos	+	GCTTGCCGTCCTCACACAGA	GGG	NGG	90	Transition
SH3BP2	7551	84.7887	77.7769	chr4-2833300-2833300_13AsubG-7551-neg-c	-	TCCTGAAACTCTGCCCATCG	GGG	NGG	A	G	13	TGGGCAGAGTTTC	GGCGATCACCCCCCGA	16	GGCGATCACCCCCCGATGGGCAGAGTTTC	0.54	7551-90-pos	+	GCTTGCCGTCCTCACACAGA	GGG	NGG	90	Transition
SH3BP2	7551	62.2668	77.7769	chr4-2833300-2833300_14AsubG-7551-neg-c	-	CTCCTGAAACTCTGCCCATC	GGG	NGG	A	G	14	GGGCAGAGTTTCA	GCGATCACCCCCCGAT	16	GCGATCACCCCCCGATGGGCAGAGTTTCA	0.54	7551-90-pos	+	GCTTGCCGTCCTCACACAGA	GGG	NGG	90	Transition
SH3BP2	280675	88.2714	61.0606	chr4-2833308-2833308_4TsubC-280675-neg-c	-	CCTGAAACTCTGCCCATCGG	AGG	NGG	T	C	4	ATGGGCAGAGTTT	AGGCGATCACCCCCCG	16	AGGCGATCACCCCCCGATGGGCAGAGTTT	0.46	280675-90-pos	+	TCCTCACACAGAGGGTGGAG	TGG	NGG	90	Transition
SH3BP2	7547	66.44	62.5356	chr4-2833309-2833309_3TsubC-7547-neg-c	-	CCTGAAACTCTGCCCATCGA	GGG	NGG	T	C	3	ATGGGCAGAGTTT	AGGCGATCACCCCCCG	16	AGGCGATCACCCCCCGATGGGCAGAGTTT	0.46	7547-90-pos	+	CCTCACACAGAGGGTGGAGT	GGG	NGG	90	Transition
SH3BP2	7547	84.7887	62.5356	chr4-2833309-2833309_4TsubC-7547-neg-c	-	TCCTGAAACTCTGCCCATCG	AGG	NGG	T	C	4	TGGGCAGAGTTTC	GGCGATCACCCCCCGA	16	GGCGATCACCCCCCGATGGGCAGAGTTTC	0.54	7547-90-pos	+	CCTCACACAGAGGGTGGAGT	GGG	NGG	90	Transition
HTT	417742	67.1887	63.2467	chr4-3133374-3133374_4TsubC-417742-pos-c	+	TTTCTTGGCAGTGCTGGTTC	TGG	NGG	T	C	4	TTGGCAGTGCTGG	TTCCGGACAGGGATGT	16	ACATCCCTGTCCGGAACCAGCACTGCCAA	0.62	417742-42-neg	-	AGCTGCTCCCACACAGCTGA	GGG	NGG	42	Transition
DOK7	544694	80.8465	49.4896	chr4-3475231-3475231_14TsubC-544694-pos-c	+	CTGACGCTAGAGGACATCTG	CGG	NGG	T	C	14	CGCTAGAGGACAT	CTGCGGGCTGGAGCCC	16	GGGCTCCAGCCCGCAGATGTCCTCTAGCG	0.54	544694-43-neg	-	GGCCTGGGACAGGCAGACAA	TGG	NGG	43	Transition
DOK7	544694	83.4392	49.4896	chr4-3475231-3475231_9TsubC-544694-pos-c	+	GCTAGAGGACATCTGCGGGC	TGG	NGG	T	C	9	GAGGACATCTGCG	GGCTGGAGCCCGGCCT	16	AGGCCGGGCTCCAGCCCGCAGATGTCCTC	0.62	544694-43-neg	-	GGCCTGGGACAGGCAGACAA	TGG	NGG	43	Transition
DOK7	544694	93.6	68.3652	chr4-3475231-3475231_11TsubC-544694-neg-c	-	GGACCAAGCCCTCGTAGGGC	AGG	NGG	T	C	11	CTACGAGGGCTTG	TGGAGCCCGGCCTGCC	16	TGGAGCCCGGCCTGCCCTACGAGGGCTTG	0.62	544694-87-pos	+	TGCAGACTGCCTGCTGATGC	TGG	NGG	87	Transition
DOK7	429791	87.2484	67.5973	chr4-3478250-3478250_11TsubC-429791-neg-c	-	GTACTTACAGTACCCACACC	TGG	NGG	T	C	11	GTGGGTACTGTAA	GAAGGCGGGACCAGGT	16	GAAGGCGGGACCAGGTGTGGGTACTGTAA	0.46	429791-80-pos	+	CTTGGCCAGGGACATCCCCC	CGG	NGG	80	Transition
DOK7	560992	87.2484	67.5973	chr4-3478251-3478251_10AsubG-560992-neg-c	-	GTACTTACAGTACCCACACC	TGG	NGG	A	G	10	GTGGGTACTGTAA	GAAGGCGGGACCAGGT	16	GAAGGCGGGACCAGGTGTGGGTACTGTAA	0.46	560992-81-pos	+	CTTGGCCAGGGACATCCCCC	CGG	NGG	81	Transition
DOK7	1279	73.5015	85.2303	chr4-3487334-3487334_2TsubC-1279-pos-c	+	CTGTTCGACTGCATCGTCTG	AGG	NGG	T	C	2	TCGACTGCATCGT	CCGAGGCATCTCCCCC	16	GGGGGAGATGCCTCGGACGATGCAGTCGA	0.54	1279-45-neg	-	CCACACGCACCTGGTAGAAC	CGG	NGG	45	Transition
MSX1	14884	94.6074	67.64	chr4-4861991-4861991_10AsubG-14884-pos-c	+	GCCGCTCGGCCATTTCTCGG	TGG	NGG	A	G	10	CTCGGCCATTTCT	CGGTGGGGGGACTCCT	16	AGGAGTCCCCCCACCGAGAAATGGCCGAG	0.54	14884-42-neg	-	CTCGGGCTTCTCGGGGCTCT	CGG	NGG	42	Transition
MSX1	14884	95.5304	67.64	chr4-4861991-4861991_9AsubG-14884-pos-c	+	CCGCTCGGCCATTTCTCGGT	GGG	NGG	A	G	9	TCGGCCATTTCTC	GGTGGGGGGACTCCTC	16	GAGGAGTCCCCCCACCGAGAAATGGCCGA	0.54	14884-42-neg	-	CTCGGGCTTCTCGGGGCTCT	CGG	NGG	42	Transition
MSX1	14884	94.5365	67.64	chr4-4861991-4861991_8AsubG-14884-pos-c	+	CGCTCGGCCATTTCTCGGTG	GGG	NGG	A	G	8	CGGCCATTTCTCG	GTGGGGGGACTCCTCA	16	TGAGGAGTCCCCCCACCGAGAAATGGCCG	0.62	14884-42-neg	-	CTCGGGCTTCTCGGGGCTCT	CGG	NGG	42	Transition
MSX1	14884	91.2328	67.64	chr4-4861991-4861991_7AsubG-14884-pos-c	+	GCTCGGCCATTTCTCGGTGG	GGG	NGG	A	G	7	GGCCATTTCTCGG	TGGGGGGACTCCTCAA	16	TTGAGGAGTCCCCCCACCGAGAAATGGCC	0.62	14884-42-neg	-	CTCGGGCTTCTCGGGGCTCT	CGG	NGG	42	Transition
MSX1	14884	79.5429	71.7617	chr4-4861991-4861991_10AsubG-14884-neg-c	-	GCGCATCTTCTGGCAGCTTG	AGG	NGG	A	G	10	GCTGCCAGAAGAT	TGGGGGGACTCCTCAA	16	TGGGGGGACTCCTCAAGCTGCCAGAAGAT	0.54	14884-82-pos	+	GGGTGGCTCGGCGCAGCCAC	TGG	NGG	82	Transition
MSX1	14881	62.8571	98.2641	chr4-4864535-4864535_2TsubC-14881-neg-c	-	TGGACAGGTACTGCTTCTAG	CGG	NGG	T	C	2	GAAGCAGTACCTG	AGCGCAAGTTCCGCCA	16	AGCGCAAGTTCCGCCAGAAGCAGTACCTG	0.54	14881-55-pos	+	ACAAGACGAACCGTAAGCCG	CGG	NGG	55	Transition
MSX1	461602	70.8223	53.8804	chr4-4864619-4864619_10TsubC-461602-pos-c	+	CTGAGACGCAGGTGAAGATA	TGG	NGG	T	C	10	GACGCAGGTGAAG	ATATGGTTCCAGAACC	16	GGTTCTGGAACCATATCTTCACCTGCGTC	0.62	461602-67-neg	-	CGGTGGCAGCATGGGCTTGG	CGG	NGG	67	Transition
MSX1	461602	63.1099	93.8109	chr4-4864619-4864619_11TsubC-461602-neg-c	-	GTCTCTTTGCCTTGGCGCGG	CGG	NGG	T	C	11	CGCCAAGGCAAAG	GGTTCCAGAACCGCCG	16	GGTTCCAGAACCGCCGCGCCAAGGCAAAG	0.62	461602-57-pos	+	CCTGTCCATCGCCGAGCGCG	CGG	NGG	57	Transition
MSX1	461602	84.7178	93.8109	chr4-4864619-4864619_14TsubC-461602-neg-c	-	GTAGTCTCTTTGCCTTGGCG	CGG	NGG	T	C	14	CAAGGCAAAGAGA	TCCAGAACCGCCGCGC	16	TCCAGAACCGCCGCGCCAAGGCAAAGAGA	0.46	461602-57-pos	+	CCTGTCCATCGCCGAGCGCG	CGG	NGG	57	Transition
EVC2	3386	75.4623	62.2307	chr4-5577974-5577974_15AsubG-3386-neg-c	-	GAGCAAGAGCCAGACATTAC	TGG	NGG	A	G	15	ATGTCTGGCTCTT	TGATGTTGCTCCAGTA	16	TGATGTTGCTCCAGTAATGTCTGGCTCTT	0.46	3386-90-pos	+	AGAGCCCAGGTGGGTATGGG	TGG	NGG	90	Transition
EVC2	647337	46.8441	81.9259	chr4-5578034-5578034_3AsubG-647337-neg-c	-	GGAGGTGGATTCTGAAAGGT	AGG	NGG	A	G	3	TTTCAGAATCCAC	ACAGTAGAGACCTGCC	16	ACAGTAGAGACCTGCCTTTCAGAATCCAC	0.38	647337-88-pos	+	ACTAATATCTTTGAGTGCTA	CGG	NGG	88	Transition
EVC2	647337	59.3417	81.9259	chr4-5578034-5578034_7AsubG-647337-neg-c	-	CTGGGGAGGTGGATTCTGAA	AGG	NGG	A	G	7	AGAATCCACCTCC	TAGAGACCTGCCTTTC	16	TAGAGACCTGCCTTTCAGAATCCACCTCC	0.54	647337-88-pos	+	ACTAATATCTTTGAGTGCTA	CGG	NGG	88	Transition
EVC2	554547	72.1506	44.0435	chr4-5620291-5620291_4AsubG-554547-pos-c	+	AAATTGCTGCAGCAGAACTC	AGG	NGG	A	G	4	TGCTGCAGCAGAA	CTCGGGCCCGGATCTT	16	AAGATCCGGGCCCGAGTTCTGCTGCAGCA	0.54	554547-56-neg	-	AGGATGAGGCAGGAGGTCCA	TGG	NGG	56	Transition
EVC2	658689	70.0441	48.8649	chr4-5624397-5624397_12AsubG-658689-neg-c	-	CGGCAAGGAGATGGCTGCAC	GGG	NGG	A	G	12	CAGCCATCTCCTT	AGCTGCTCGGCCCGTG	16	AGCTGCTCGGCCCGTGCAGCCATCTCCTT	0.54	658689-88-pos	+	CTCTGCCTGCTCCTCTGTCA	CGG	NGG	88	Transition
EVC2	658689	58.3575	48.8649	chr4-5624397-5624397_13AsubG-658689-neg-c	-	ACGGCAAGGAGATGGCTGCA	CGG	NGG	A	G	13	AGCCATCTCCTTG	GCTGCTCGGCCCGTGC	16	GCTGCTCGGCCCGTGCAGCCATCTCCTTG	0.54	658689-88-pos	+	CTCTGCCTGCTCCTCTGTCA	CGG	NGG	88	Transition
EVC2	194442	66.9355	96.3868	chr4-5624502-5624502_2AsubG-194442-pos-c	+	GGGTCATGGCTGAGTTCTAC	AGG	NGG	A	G	2	CATGGCTGAGTTC	TGCAGGCGCCGCAGCT	16	AGCTGCGGCGCCTGCAGAACTCAGCCATG	0.54	194442-58-neg	-	AGGCCGCCCTGGACGATCTC	AGG	NGG	58	Transition
EVC2	3384	73.2009	78.4058	chr4-5630317-5630317_4AsubG-3384-pos-c	+	CTGAATGAGGTGAGTCAGCT	AGG	NGG	A	G	4	ATGAGGTGAGTCA	GCTGGGCTGCAGCGGT	16	ACCGCTGCAGCCCAGCTGACTCACCTCAT	0.46	3384-66-neg	-	ATTTGGCCACAGGGAATATC	TGG	NGG	66	Transition
EVC2	3383	78.8451	59.8003	chr4-5642516-5642516_12AsubG-3383-neg-c	-	TCGGGCAGATGCAGATCTGG	AGG	NGG	A	G	12	GATCTGCATCTGC	GTTCGACAAGCCTCCA	16	GTTCGACAAGCCTCCAGATCTGCATCTGC	0.54	3383-68-pos	+	TTCTCTCTACTTGGGGTGAG	AGG	NGG	68	Transition
EVC	5343	85.2749	54.3866	chr4-5747048-5747048_5CsubT-5343-neg-c	-	CATTATCGATTAGCTGTTCA	GGG	NGG	C	T	5	ACAGCTAATCGAT	AGAGAGAATACTCTGA	16	AGAGAGAATACTCTGAACAGCTAATCGAT	0.38	5343-66-pos	+	ACTGTCAAACACAGAAATGT	CGG	NGG	66	Transition
EVC	5343	89.2245	54.3866	chr4-5747048-5747048_6CsubT-5343-neg-c	-	ACATTATCGATTAGCTGTTC	AGG	NGG	C	T	6	CAGCTAATCGATA	GAGAGAATACTCTGAA	16	GAGAGAATACTCTGAACAGCTAATCGATA	0.38	5343-66-pos	+	ACTGTCAAACACAGAAATGT	CGG	NGG	66	Transition
EVC	5340	75.1671	38.6192	chr4-5749953-5749953_4TsubC-5340-neg-c	-	CAGAGTCATCATCAGCTGTC	AGG	NGG	T	C	4	AGCTGATGATGAC	AGCTCCAAAGCCCGAC	16	AGCTCCAAAGCCCGACAGCTGATGATGAC	0.46	5340-81-pos	+	GCTTGTGCTCATTTCACAGA	TGG	NGG	81	Transition
EVC	455999	72.0006	45.9673	chr4-5785399-5785399_12TsubC-455999-pos-c	+	AGAGTGTGACTACTTGAGGC	AGG	NGG	T	C	12	TGTGACTACTTGA	GGCAGGAAGTCCAGGA	16	TCCTGGACTTCCTGCCTCAAGTAGTCACA	0.38	455999-47-neg	-	AGAGTTTCCACTGCTGCCTC	CGG	NGG	47	Transition
EVC	455999	49.4437	45.9673	chr4-5785399-5785399_3TsubC-455999-pos-c	+	CTACTTGAGGCAGGAAGTCT	AGG	NGG	T	C	3	TTGAGGCAGGAAG	TCCAGGAGAACGCTGC	16	GCAGCGTTCTCCTGGACTTCCTGCCTCAA	0.54	455999-47-neg	-	AGAGTTTCCACTGCTGCCTC	CGG	NGG	47	Transition
EVC	552015	62.8641	30.8825	chr4-5800521-5800521_7CsubT-552015-pos-c	+	CAAGGACAGGGATGACTTCA	AGG	NGG	C	T	7	GACAGGGATGACT	TCAAGGTATGCACTGA	16	TCAGTGCATACCTTGAAGTCATCCCTGTC	0.54	552015-62-neg	-	GCAAGGAGCAGACCCAGGCA	TGG	NGG	62	Transition
EVC	488510	79.4165	42.3195	chr4-5812180-5812180_15GsubA-488510-neg-c	-	AGCCACAGGCAACAGGTCCG	GGG	NGG	G	A	15	ACCTGTTGCCTGT	TATGACTGGGCCCCGG	16	TATGACTGGGCCCCGGACCTGTTGCCTGT	0.54	488510-79-pos	+	AAGGAAGAAGCCCCTGCCCC	AGG	NGG	79	Transition
WFS1	372583	68.003	70.7095	chr4-6290774-6290774_4AsubG-372583-neg-c	-	GAGGACCAGCCAGTCCACAG	TGG	NGG	A	G	4	TGGACTGGCTGGT	AACAGCTGCACCGCTG	16	AACAGCTGCACCGCTGTGGACTGGCTGGT	0.62	372583-89-pos	+	GAGAGGGTCGGAGAATCTGG	AGG	NGG	89	Transition
WFS1	4515	50.4129	88.6441	chr4-6290859-6290859_3AsubG-4515-pos-c	+	TGCTTGGCGGACAGAAGAGA	TGG	NGG	A	G	3	TGGCGGACAGAAG	AGGTGGGTCTGTGTGA	16	TCACACAGACCCACCTCTTCTGTCCGCCA	0.62	4515-90-neg	-	AGCATCACCAGCGTTAGGTT	TGG	NGG	90	Transition
WFS1	92252	84.805	80.3018	chr4-6302907-6302907_12GsubA-92252-neg-c	-	CAGCAGCGATAGCAGGCCGG	CGG	NGG	G	A	12	GCCTGCTATCGCT	ACCGAGGTCACCGCCG	16	ACCGAGGTCACCGCCGGCCTGCTATCGCT	0.62	92252-81-pos	+	TCGGAGCTGGCTGTCATCAC	CGG	NGG	81	Transition
WFS1	92252	73.5059	80.3018	chr4-6302907-6302907_15GsubA-92252-neg-c	-	GGGCAGCAGCGATAGCAGGC	CGG	NGG	G	A	15	TGCTATCGCTGCT	GAGGTCACCGCCGGCC	16	GAGGTCACCGCCGGCCTGCTATCGCTGCT	0.54	92252-81-pos	+	TCGGAGCTGGCTGTCATCAC	CGG	NGG	81	Transition
WFS1	4512	64.4277	78.9591	chr4-6303033-6303033_4TsubC-4512-neg-c	-	GGTAGACATAGAGCAGGCAC	AGG	NGG	T	C	4	CCTGCTCTATGTC	ACGTCAGCGTCCCGTG	16	ACGTCAGCGTCCCGTGCCTGCTCTATGTC	0.54	4512-83-pos	+	TGCCCTCCATGCCCTTGAAT	TGG	NGG	83	Transition
WFS1	4512	66.4802	78.9591	chr4-6303033-6303033_10TsubC-4512-neg-c	-	AGAGCAGGTAGACATAGAGC	AGG	NGG	T	C	10	CTATGTCTACCTG	GCGTCCCGTGCCTGCT	16	GCGTCCCGTGCCTGCTCTATGTCTACCTG	0.46	4512-83-pos	+	TGCCCTCCATGCCCTTGAAT	TGG	NGG	83	Transition
WFS1	349320	58.4898	87.6666	chr4-6303361-6303361_14AsubG-349320-neg-c	-	CATCCCCACCACAGAGAAGC	TGG	NGG	A	G	14	TCTCTGTGGTGGG	TGGACCAAGGCCAGCT	16	TGGACCAAGGCCAGCTTCTCTGTGGTGGG	0.62	349320-84-pos	+	TGGGCGTGCTGCAGTTCGCC	CGG	NGG	84	Transition
WFS1	598973	76.8702	71.2736	chr4-6303521-6303521_1TsubC-598973-neg-c	-	CAGCGCACCATACTGCTACC	AGG	NGG	T	C	1	AGCAGTATGGTGC	TCCACACTGACCTGGC	16	TCCACACTGACCTGGCAGCAGTATGGTGC	0.54	598973-88-pos	+	TGGTCAAGCTCATCCTGGTG	TGG	NGG	88	Transition
WFS1	30556	73.8601	81.7064	chr4-6303573-6303573_7TsubC-30556-pos-c	+	CGCCTGGAAGGAGACCAACA	TGG	NGG	T	C	7	TGGAAGGAGACCA	ACATGGCGCGCACCCA	16	TGGGTGCGCGCCATGTTGGTCTCCTTCCA	0.54	30556-40-neg	-	GGCCGGTCCACGTGACCCTG	TGG	NGG	40	Transition
WFS1	30556	59.645	93.4798	chr4-6303573-6303573_12TsubC-30556-neg-c	-	CAGGTGGCTGCAGAGGATCT	GGG	NGG	T	C	12	TCCTCTGCAGCCA	ATGGCGCGCACCCAGA	16	ATGGCGCGCACCCAGATCCTCTGCAGCCA	0.62	30556-90-pos	+	TTCTATGTGTACCGCTCAGA	GGG	NGG	90	Transition
WFS1	4520	62.9867	50.3874	chr4-6303668-6303668_7AsubG-4520-neg-c	-	GAGCATGTTGATGGCAGACT	CGG	NGG	A	G	7	CTGCCATCAACAT	GACAACAGCGCCGAGT	16	GACAACAGCGCCGAGTCTGCCATCAACAT	0.46	4520-72-pos	+	CCAGATCCTCTGCAGCCACC	TGG	NGG	72	Transition
WFS1	30559	61.7937	88.3789	chr4-6303860-6303860_1AsubG-30559-neg-c	-	GCTGCTGAATGGCATGCTCA	CGG	NGG	A	G	1	GCATGCCATTCAG	TTTGAGATTACCGTGG	16	TTTGAGATTACCGTGGGCATGCCATTCAG	0.54	30559-90-pos	+	TGGCAACACCTCCACGGCCG	AGG	NGG	90	Transition
WFS1	517360	85.9448	85.2727	chr4-6303911-6303911_13AsubG-517360-neg-c	-	GGCCCGCAGCACGATGTCCT	TGG	NGG	A	G	13	ACATCGTGCTGCG	GACGACGTCACCAAGG	16	GACGACGTCACCAAGGACATCGTGCTGCG	0.62	517360-57-pos	+	CTACAAGTTTGAGATTACCG	TGG	NGG	57	Transition
WFS1	215413	85.7491	87.6778	chr4-6303947-6303947_15AsubG-215413-pos-c	+	CACCAAGGACATCGTGCTGC	GGG	NGG	A	G	15	AAGGACATCGTGC	TGCGGGCCAGCAGCGA	16	TCGCTGCTGGCCCGCAGCACGATGTCCTT	0.54	215413-44-neg	-	GGATGGTGCTGAACTCGATG	AGG	NGG	44	Transition
WFS1	4517	87.6778	91.6677	chr4-6303977-6303977_14TsubC-4517-neg-c	-	GGATGGTGCTGAACTCGATG	AGG	NGG	T	C	14	CGAGTTCAGCACC	GCCAGGGCAGCCTCAT	16	GCCAGGGCAGCCTCATCGAGTTCAGCACC	0.62	4517-78-pos	+	TGACGGCTCGCGCAGCCGCG	AGG	NGG	78	Transition
SLC2A9	217421	86.2011	58.7681	chr4-9998441-9998441_9AsubG-217421-neg-c	-	TTCGCCATCGGTGGACTTGT	GGG	NGG	A	G	9	AGTCCACCGATGG	AATTAACGTCCCCACA	16	AATTAACGTCCCCACAAGTCCACCGATGG	0.62	217421-78-pos	+	ACACAGATATATTATGAACA	TGG	NGG	78	Transition
CC2D2A	166801	64.2628	56.1522	chr4-15517628-15517628_2AsubG-166801-neg-c	-	GCAGAGGGTGCACACTTATG	GGG	NGG	A	G	2	AAGTGTGCACCCT	TGATGCAGGACCCCGT	16	TGATGCAGGACCCCGTAAGTGTGCACCCT	0.54	166801-86-pos	+	CCCAGGTTCCTGGAAGATGA	AGG	NGG	86	Transition
CC2D2A	166801	64.5095	56.1522	chr4-15517628-15517628_3AsubG-166801-neg-c	-	AGCAGAGGGTGCACACTTAT	GGG	NGG	A	G	3	AGTGTGCACCCTC	GATGCAGGACCCCGTA	16	GATGCAGGACCCCGTAAGTGTGCACCCTC	0.62	166801-86-pos	+	CCCAGGTTCCTGGAAGATGA	AGG	NGG	86	Transition
CC2D2A	166801	71.8342	56.1522	chr4-15517628-15517628_4AsubG-166801-neg-c	-	GAGCAGAGGGTGCACACTTA	TGG	NGG	A	G	4	GTGTGCACCCTCT	ATGCAGGACCCCGTAA	16	ATGCAGGACCCCGTAAGTGTGCACCCTCT	0.62	166801-86-pos	+	CCCAGGTTCCTGGAAGATGA	AGG	NGG	86	Transition
CC2D2A	217601	71.1541	60.0922	chr4-15565097-15565097_7CsubT-217601-pos-c	+	TGATGGAGACATAAAGCTGC	TGG	NGG	C	T	7	GGAGACATAAAGC	TGCTGGTGAACATTGT	16	ACAATGTTCACCAGCAGCTTTATGTCTCC	0.46	217601-44-neg	-	GAGGGCTCTCACCTCACTGC	CGG	NGG	44	Transition
CC2D2A	56304	79.9879	64.7468	chr4-15569352-15569352_1TsubC-56304-neg-c	-	GTCCTTCAGCCGTAGTCATA	TGG	NGG	T	C	1	GACTACGGCTGAA	GAACAGTTTGCCATAC	16	GAACAGTTTGCCATACGACTACGGCTGAA	0.54	56304-87-pos	+	AAAATAATTTGACTAACCAT	TGG	NGG	87	Transition
CC2D2A	743	96.7887	62.9218	chr4-15569375-15569375_14TsubC-743-pos-c	+	TGCCATACGACTACGGCTGA	AGG	NGG	T	C	14	ATACGACTACGGC	TGAAGGACCAAACCCT	16	AGGGTTTGGTCCTTCAGCCGTAGTCGTAT	0.54	743-54-neg	-	TGTCCTATAGTTCTTTAAAG	AGG	NGG	54	Transition
CC2D2A	594152	76.6556	79.244	chr4-15572070-15572070_1AsubG-594152-pos-c	+	TCGTATTGAGAGACACTAGC	TGG	NGG	A	G	1	ATTGAGAGACACT	GGCTGGGATGTGTGAA	16	TTCACACATCCCAGCCAGTGTCTCTCAAT	0.38	594152-46-neg	-	TTTAGATACTTACCCTTGCT	TGG	NGG	46	Transition
CC2D2A	238273	67.5026	82.6054	chr4-15575830-15575830_9TsubC-238273-pos-c	+	AGTTCTTCTGGGCTACAGTA	AGG	NGG	T	C	9	CTTCTGGGCTACA	GTAAGGAGCGAAATAT	16	ATATTTCGCTCCTTACTGTAGCCCAGAAG	0.54	238273-41-neg	-	AGGAGCCTTCACTTAAGCTT	CGG	NGG	41	Transition
CC2D2A	289869	76.8016	63.8436	chr4-15589553-15589553_12AsubG-289869-neg-c	-	TCTGTTAAAGGCAGCCTATG	TGG	NGG	A	G	12	AGGCTGCCTTTAA	TGAGGTAAGACCACAT	16	TGAGGTAAGACCACATAGGCTGCCTTTAA	0.46	289869-48-pos	+	GTGTAATTACTTTCTGTCTC	TGG	NGG	48	Transition
PROM1	190373	69.9645	NA	chr4-15989860-15989860_6CsubT-190373-neg-c	-	TGCTGTTCTTCACAGCTTTA	GGG	NGG	C	T	6	AGCTGTGAAGAAC	TGGATACATATCCTAA	16	TGGATACATATCCTAAAGCTGTGAAGAAC	0.46	190373-89-pos	+	TCCCAAAGTGCTGGGATTAC	AGG	NGG	89	Transition
PROM1	190373	61.222	NA	chr4-15989860-15989860_7CsubT-190373-neg-c	-	TTGCTGTTCTTCACAGCTTT	AGG	NGG	C	T	7	GCTGTGAAGAACA	GGATACATATCCTAAA	16	GGATACATATCCTAAAGCTGTGAAGAACA	0.46	190373-89-pos	+	TCCCAAAGTGCTGGGATTAC	AGG	NGG	89	Transition
PROM1	634483	73.1844	79.1017	chr4-15991381-15991381_15AsubG-634483-pos-c	+	GTTACCAGTGATTGTTCTAT	AGG	NGG	A	G	15	CCAGTGATTGTTC	TATAGGAAGGACTCGT	16	ACGAGTCCTTCCTATAGAACAATCACTGG	0.46	634483-55-neg	-	TGTAGCCCCCAGGAAATTTG	AGG	NGG	55	Transition
QDPR	494	66.0079	51.1313	chr4-17493951-17493951_15CsubT-494-pos-c	+	GAGCTGGTGAACAGCACCCT	TGG	NGG	C	T	15	TGGTGAACAGCAC	CCTTGGCCATGCCGTA	16	TACGGCATGGCCAAGGGTGCTGTTCACCA	0.54	494-49-neg	-	GCTGTCCCCCTGGCCGCCAG	TGG	NGG	49	Transition
QDPR	459896	59.8532	81.9925	chr4-17503434-17503434_11AsubG-459896-neg-c	-	TGATGTGGAAGCAGAGCATA	TGG	NGG	A	G	11	GCTCTGCTTCCAC	TGGTCGATGTCCATAT	16	TGGTCGATGTCCATATGCTCTGCTTCCAC	0.62	459896-82-pos	+	GCTTACCAGGAGTCCCATCC	AGG	NGG	82	Transition
QDPR	495	78.2693	71.4603	chr4-17506027-17506027_8TsubC-495-pos-c	+	CTTGGATTTGGCATTGCCCC	CGG	NGG	T	C	8	GATTTGGCATTGC	CCCCGGCCCATCCTCC	16	GGAGGATGGGCCGGGGGCAATGCCAAATC	0.46	495-49-neg	-	GCTGAGGTTGGAAAGCTCTT	GGG	NGG	49	Transition
QDPR	495	58.4284	77.3111	chr4-17506027-17506027_1TsubC-495-neg-c	-	TGCGTTGCTGGAGGATGAGC	CGG	NGG	T	C	1	CATCCTCCAGCAA	GGCATTGCCCCCGGCC	16	GGCATTGCCCCCGGCCCATCCTCCAGCAA	0.54	495-78-pos	+	CAAACCCAATCCTTGTCAGC	TGG	NGG	78	Transition
QDPR	495	91.9418	77.3111	chr4-17506027-17506027_13TsubC-495-neg-c	-	GATGCAATTCTTTGCGTTGC	TGG	NGG	T	C	13	ACGCAAAGAATTG	GGCCCATCCTCCAGCA	16	GGCCCATCCTCCAGCAACGCAAAGAATTG	0.38	495-78-pos	+	CAAACCCAATCCTTGTCAGC	TGG	NGG	78	Transition
SEPSECS	645393	77.1331	84.179	chr4-25158577-25158577_8AsubG-645393-neg-c	-	CTTAGGTTCATTCATGGCAT	TGG	NGG	A	G	8	CCATGAATGAACC	ACCGGATCGTCCAATG	16	ACCGGATCGTCCAATGCCATGAATGAACC	0.46	645393-83-pos	+	CAGCCAGCTTTATAATGTCC	AGG	NGG	83	Transition
SLC34A2	5716	62.4556	69.1383	chr4-25664440-25664440_3TsubC-5716-pos-c	+	CTGGAACCTACCCACTCTTT	AGG	NGG	T	C	3	AACCTACCCACTC	TTCAGGACTCGGGGAT	16	ATCCCCGAGTCCTGAAGAGTGGGTAGGTT	0.54	5716-43-neg	-	TCCCTCCTGAATGTCTCAGC	TGG	NGG	43	Transition
WDR19	446640	89.7619	74.3518	chr4-39207212-39207212_9CsubT-446640-pos-c	+	GGTGATGGCCGCATCATGAT	TGG	NGG	C	T	9	ATGGCCGCATCAT	GATTGGTTTTTCATGT	16	ACATGAAAAACCAATCATGATGCGGCCAT	0.54	446640-79-neg	-	TGCTGGTTAGATTATCTTTA	TGG	NGG	79	Transition
WDR19	446639	59.2005	81.7134	chr4-39276579-39276579_11AsubG-446639-pos-c	+	CAAAAAGAAGATCGAGGGAA	TGG	NGG	A	G	11	AAGAAGATCGAGG	GAATGGTCAGGTAGGC	16	GCCTACCTGACCATTCCCTCGATCTTCTT	0.46	446639-72-neg	-	TTCTTATTGAGCTTGCACAC	TGG	NGG	72	Transition
WDR19	446639	63.9169	81.7134	chr4-39276579-39276579_2AsubG-446639-pos-c	+	GATCGAGGGAATGGTCAGAT	AGG	NGG	A	G	2	GAGGGAATGGTCA	GGTAGGCAGAGATGGC	16	GCCATCTCTGCCTACCTGACCATTCCCTC	0.54	446639-72-neg	-	TTCTTATTGAGCTTGCACAC	TGG	NGG	72	Transition
UGDH	592087	85.4001	51.9302	chr4-39507325-39507325_4TsubC-592087-pos-c	+	TAAACAGACTATCTATGATC	TGG	NGG	T	C	4	CAGACTATCTATG	ATCCGGGAAGCAAACC	16	GGTTTGCTTCCCGGATCATAGATAGTCTG	0.38	592087-49-neg	-	ACAATTGTACATGTAATTTC	AGG	NGG	49	Transition
UCHL1	375649	71.2303	67.9609	chr4-41266126-41266126_9AsubG-375649-pos-c	+	CCTGGCTTCTTTGTTACAGA	TGG	NGG	A	G	9	GCTTCTTTGTTAC	AGATGGACGAATGCCT	16	AGGCATTCGTCCATCTGTAACAAAGAAGC	0.38	375649-48-neg	-	TCCAAAGATGACCTTCAGCA	GGG	NGG	48	Transition
CORIN	30451	91.5475	87.112	chr4-47667224-47667224_5CsubT-30451-neg-c	-	AATTTGCCCTACAACAGTAC	AGG	NGG	C	T	5	CTGTTGTAGGGCA	ATTTGGATAACTTGTA	16	ATTTGGATAACTTGTACTGTTGTAGGGCA	0.54	30451-75-pos	+	CAGTTGGTTTGAACAAGTGC	AGG	NGG	75	Transition
CNGA1	438165	63.3211	74.2214	chr4-47938833-47938833_11AsubG-438165-neg-c	-	AACATTAAAGGGAGCAAAGC	TGG	NGG	A	G	11	TTGCTCCCTTTAA	TCTTCGATTGCCAGCT	16	TCTTCGATTGCCAGCTTTGCTCCCTTTAA	0.38	438165-68-pos	+	ACTCAGTTAGAGCTTCCATG	AGG	NGG	68	Transition
SGCB	523842	37.5944	55.5562	chr4-52895882-52895882_7AsubG-523842-neg-c	-	ATAAAAGCACAGTAGGAGGA	AGG	NGG	A	G	7	TCCTACTGTGCTT	TTTCATTTCGCCTTCC	16	TTTCATTTCGCCTTCCTCCTACTGTGCTT	0.46	523842-53-pos	+	TGCATTTCTTTCAGTTAATG	TGG	NGG	53	Transition
GSX2	694063	88.208	94.9086	chr4-54967926-54967926_10GsubA-694063-neg-c	-	CCTTCTTGTGCTTCACTCGG	CGG	NGG	G	A	10	AGTGAAGCACAAG	GGTTTCAGAACCGCCG	16	GGTTTCAGAACCGCCGAGTGAAGCACAAG	0.46	694063-65-pos	+	ACATGTACCTGTCTCGACTC	CGG	NGG	65	Transition
GSX2	694063	65.2928	94.9086	chr4-54967926-54967926_13GsubA-694063-neg-c	-	CCTCCTTCTTGTGCTTCACT	CGG	NGG	G	A	13	GAAGCACAAGAAG	TTCAGAACCGCCGAGT	16	TTCAGAACCGCCGAGTGAAGCACAAGAAG	0.46	694063-65-pos	+	ACATGTACCTGTCTCGACTC	CGG	NGG	65	Transition
KIT	375903	84.0761	34.3839	chr4-55592144-55592144_14AsubG-375903-pos-c	+	TCTAGTGCATTCAAGCACAA	TGG	NGG	A	G	14	GTGCATTCAAGCA	CAATGGCACGGTTGAA	16	TTCAACCGTGCCATTGTGCTTGAATGCAC	0.46	375903-43-neg	-	TTTAAATGCAAAGTTAAAAT	AGG	NGG	43	Transition
KIT	375903	76.491	34.3839	chr4-55592144-55592144_9AsubG-375903-pos-c	+	TGCATTCAAGCACAATGGCA	CGG	NGG	A	G	9	TTCAAGCACAATG	GCACGGTTGAATGTAA	16	TTACATTCAACCGTGCCATTGTGCTTGAA	0.38	375903-43-neg	-	TTTAAATGCAAAGTTAAAAT	AGG	NGG	43	Transition
KIT	375917	55.2641	65.9459	chr4-55593630-55593630_8GsubA-375917-pos-c	+	AAGGTTGTTGAGGAGATAAA	TGG	NGG	G	A	8	TTGTTGAGGAGAT	AAATGGAAACAATTAT	16	ATAATTGTTTCCATTTATCTCCTCAACAA	0.38	375917-63-neg	-	CCAAAACTCAGCCTGTTTCT	GGG	NGG	63	Transition
KIT	375919	78.062	71.8977	chr4-55593661-55593661_8CsubT-375919-neg-c	-	AACTCCCATTTGTGATCATA	AGG	NGG	C	T	8	GATCACAAATGGG	AACACAACTTCCTTAT	16	AACACAACTTCCTTATGATCACAAATGGG	0.46	375919-62-pos	+	AACCCATGTATGAAGTACAG	TGG	NGG	62	Transition
KIT	13849	71.3509	81.5495	chr4-55593681-55593681_7AsubG-13849-pos-c	+	AACTTCCTTATGATCACAAA	TGG	NGG	A	G	7	TCCTTATGATCAC	AAATGGGAGTTTCCCA	16	TGGGAAACTCCCATTTGTGATCATAAGGA	0.38	13849-56-neg	-	GTGTACCCAAAAAGGTGACA	TGG	NGG	56	Transition
KIT	13849	65.9459	71.8977	chr4-55593681-55593681_12AsubG-13849-neg-c	-	CCAAAACTCAGCCTGTTTCT	GGG	NGG	A	G	12	AACAGGCTGAGTT	ATGGGAGTTTCCCAGA	16	ATGGGAGTTTCCCAGAAACAGGCTGAGTT	0.46	13849-82-pos	+	AACCCATGTATGAAGTACAG	TGG	NGG	82	Transition
KIT	13849	76.4349	71.8977	chr4-55593681-55593681_13AsubG-13849-neg-c	-	ACCAAAACTCAGCCTGTTTC	TGG	NGG	A	G	13	ACAGGCTGAGTTT	TGGGAGTTTCCCAGAA	16	TGGGAGTTTCCCAGAAACAGGCTGAGTTT	0.46	13849-82-pos	+	AACCCATGTATGAAGTACAG	TGG	NGG	82	Transition
KIT	13851	91.6745	63.1757	chr4-55594094-55594094_13AsubG-13851-neg-c	-	AAGCGCATGCAGTACCATAC	AGG	NGG	A	G	13	TGGTACTGCATGC	AGCGTAAGTTCCTGTA	16	AGCGTAAGTTCCTGTATGGTACTGCATGC	0.54	13851-84-pos	+	ACCCTGGGTGCTGGAGCTTT	CGG	NGG	84	Transition
KIT	13843	64.3053	78.0091	chr4-55594287-55594287_13AsubG-13843-neg-c	-	AATAAAAGGCAGCTTGGACA	CGG	NGG	A	G	13	CCAAGCTGCCTTT	GGAGGTAAAGCCGTGT	16	GGAGGTAAAGCCGTGTCCAAGCTGCCTTT	0.54	13843-53-pos	+	CTCAAAGTCCTGAGTTACCT	TGG	NGG	53	Transition
KIT	13858	65.5527	69.2016	chr4-55599260-55599260_12GsubA-13858-pos-c	+	ATAGTGTATTCACAGAGACT	TGG	NGG	G	A	12	TGTATTCACAGAG	ACTTGGCAGCCAGAAA	16	TTTCTGGCTGCCAAGTCTCTGTGAATACA	0.38	13858-61-neg	-	AGAATCATTCTTGATGTCTC	TGG	NGG	61	Transition
KIT	13858	64.1796	69.2016	chr4-55599260-55599260_5GsubA-13858-pos-c	+	ATTCACAGAGACTTGGCAGC	CGG	NGG	G	A	5	ACAGAGACTTGGC	AGCCAGAAATATCCTC	16	GAGGATATTTCTGGCTGCCAAGTCTCTGT	0.54	13858-61-neg	-	AGAATCATTCTTGATGTCTC	TGG	NGG	61	Transition
KIT	13858	67.3739	28.5848	chr4-55599260-55599260_4GsubA-13858-neg-c	-	ATGAGTAAGGAGGATATTTC	CGG	NGG	G	A	4	ATATCCTCCTTAC	GACTTGGCAGCCAGAA	16	GACTTGGCAGCCAGAAATATCCTCCTTAC	0.38	13858-57-pos	+	CAAGTTAAAATGAATTTAAA	TGG	NGG	57	Transition
KIT	13853	60.933	60.2608	chr4-55599333-55599333_6GsubA-13853-pos-c	+	CTAGCCAGAGACATCAAGAA	TGG	NGG	G	A	6	CCAGAGACATCAA	GAATGATTCTAATTAT	16	ATAATTAGAATCATTCTTGATGTCTCTGG	0.46	13853-40-neg	-	CAGGACTGTCAAGCAGAGAA	TGG	NGG	40	Transition
KDR	12317	67.5999	71.4849	chr4-55955106-55955106_11AsubG-12317-neg-c	-	ACCATGCTGGACTGCTGGCA	CGG	NGG	A	G	11	CAGCAGTCCAGCA	ACTGGGCTCCCCGTGC	16	ACTGGGCTCCCCGTGCCAGCAGTCCAGCA	0.62	12317-89-pos	+	CTTTGTAGGTGCTTCTTGGA	TGG	NGG	89	Transition
TMEM165	35519	41.2409	64.5065	chr4-56277950-56277950_12AsubG-35519-neg-c	-	AAGCATTGCACCAGCCAGCA	CGG	NGG	A	G	12	TGGCTGGTGCAAT	AACCGCCTGACCGTGC	16	AACCGCCTGACCGTGCTGGCTGGTGCAAT	0.54	35519-55-pos	+	AGTTATTATTGTATCTGAAT	TGG	NGG	55	Transition
TMEM165	35518	66.5487	39.6585	chr4-56284334-56284334_8AsubG-35518-pos-c	+	TCCCAGTTCCTGCTACCTGC	AGG	NGG	A	G	8	AGTTCCTGCTACC	TGCAGGTGAAATTCTT	16	AAGAATTTCACCTGCAGGTAGCAGGAACT	0.54	35518-48-neg	-	TTGGCAAAACCAAAGGGAAA	AGG	NGG	48	Transition
TMEM165	35521	61.3501	52.3917	chr4-56291554-56291554_2AsubG-35521-pos-c	+	CTTCCAGTGACAATCATAAG	AGG	NGG	A	G	2	CAGTGACAATCAT	AGGAGGCATCGTTTTT	16	AAAAACGATGCCTCCTATGATTGTCACTG	0.38	35521-53-neg	-	CTTGTTAAAAACCAGAATCA	GGG	NGG	53	Transition
GNRHR	126540	51.8733	62.653	chr4-68606343-68606343_9AsubG-126540-pos-c	+	CCAAATTCCTAGGACATAGT	AGG	NGG	A	G	9	ATTCCTAGGACAT	AGTAGGGAGTCCAGCA	16	TGCTGGACTCCCTACTATGTCCTAGGAAT	0.38	126540-40-neg	-	GCTGAAGACTCTAAAAATGA	CGG	NGG	40	Transition
GNRHR	16034	64.6025	74.1678	chr4-68619543-68619543_2TsubC-16034-neg-c	-	ATCCTCAGTAGTGTCTTTAC	AGG	NGG	T	C	2	AAGACACTACTGA	TACCTGTGGTCCTGCA	16	TACCTGTGGTCCTGCAAAGACACTACTGA	0.38	16034-65-pos	+	ACCTTATATCAAATTTAGAT	AGG	NGG	65	Transition
GNRHR	16030	77.3782	83.8897	chr4-68619638-68619638_10TsubC-16030-neg-c	-	CATGATGGTGGTGATCAGCC	TGG	NGG	T	C	10	TGATCACCACCAT	AGGGAGCGGTCCAGGC	16	AGGGAGCGGTCCAGGCTGATCACCACCAT	0.46	16030-85-pos	+	GTCCTGCAAAGACACTACTG	AGG	NGG	85	Transition
GNRHR	16023	85.9147	77.9274	chr4-68619737-68619737_4CsubT-16023-pos-c	+	GTAACTCTCCAGCATACCAT	CGG	NGG	C	T	4	CTCTCCAGCATAC	CATTGGACTGTAATGT	16	ACATTACAGTCCAATGGTATGCTGGAGAG	0.54	16023-55-neg	-	TCTGACCTTAGCCAACCTGT	TGG	NGG	55	Transition
SLC4A4	6473	70.9126	86.0746	chr4-72205050-72205050_13TsubC-6473-pos-c	+	CCCGGAGCTCCACTTTCCTC	AGG	NGG	T	C	13	GAGCTCCACTTTC	CTCAGGGTTGTCCAGC	16	GCTGGACAACCCTGAGGAAAGTGGAGCTC	0.54	6473-48-neg	-	AATCGGATGCGTTCTGCAGC	AGG	NGG	48	Transition
SLC4A4	6473	69.2849	86.0746	chr4-72205050-72205050_12TsubC-6473-pos-c	+	CCGGAGCTCCACTTTCCTCA	GGG	NGG	T	C	12	AGCTCCACTTTCC	TCAGGGTTGTCCAGCC	16	GGCTGGACAACCCTGAGGAAAGTGGAGCT	0.54	6473-48-neg	-	AATCGGATGCGTTCTGCAGC	AGG	NGG	48	Transition
SLC4A4	6472	92.332	57.2378	chr4-72338445-72338445_7AsubG-6472-neg-c	-	CGGACCACAGGCCAATCCAA	AGG	NGG	A	G	7	GATTGGCCTGTGG	TGGAGTTTCGCCTTTG	16	TGGAGTTTCGCCTTTGGATTGGCCTGTGG	0.62	6472-72-pos	+	ATATTATTCTTTGTGTTCCA	AGG	NGG	72	Transition
ADAMTS3	586988	87.6875	68.0316	chr4-73188804-73188804_10GsubA-586988-pos-c	+	GCACTCCGAGGGACTCATCA	TGG	NGG	G	A	10	TCCGAGGGACTCA	TCATGGTAAATTTCAT	16	ATGAAATTTACCATGATGAGTCCCTCGGA	0.62	586988-57-neg	-	TGTACATCTCATGAAATCCT	CGG	NGG	57	Transition
ADAMTS3	586987	69.1736	64.6305	chr4-73414196-73414196_4GsubA-586987-neg-c	-	CATCAGCAACTGTGATGGTC	CGG	NGG	G	A	4	CATCACAGTTGCT	AGGAGTCTTACCAGAC	16	AGGAGTCTTACCAGACCATCACAGTTGCT	0.46	586987-58-pos	+	TCCAAACTATGCAGAAGCCA	TGG	NGG	58	Transition
ADAMTS3	586987	73.3721	64.6305	chr4-73414196-73414196_9GsubA-586987-neg-c	-	GTTGCCATCAGCAACTGTGA	TGG	NGG	G	A	9	CAGTTGCTGATGG	TCTTACCAGACCATCA	16	TCTTACCAGACCATCACAGTTGCTGATGG	0.54	586987-58-pos	+	TCCAAACTATGCAGAAGCCA	TGG	NGG	58	Transition
ADAMTS3	627548	78.6045	76.4658	chr4-73414419-73414419_15AsubG-627548-pos-c	+	GGAGCTACTAGTTGAGTGTT	GGG	NGG	A	G	15	CTACTAGTTGAGT	GTTGGGCTTTAGTCGC	16	GCGACTAAAGCCCAACACTCAACTAGTAG	0.38	627548-72-neg	-	TCACAAAAAGAGGTCAGCGA	GGG	NGG	72	Transition
ALB	156320	62.1172	66.9973	chr4-74274452-74274452_2TsubC-156320-neg-c	-	CCTCTGGTCTCACCAATCAG	GGG	NGG	T	C	2	ATTGGTGAGACCA	ACCCAAACCTCCCCCG	16	ACCCAAACCTCCCCCGATTGGTGAGACCA	0.46	156320-84-pos	+	TCGTGAAACCTATGGTGAAA	TGG	NGG	84	Transition
ALB	18207	50.7291	39.5618	chr4-74285351-74285351_3AsubG-18207-pos-c	+	TAAGGAGACCTGCTTTGCCA	AGG	NGG	A	G	3	GAGACCTGCTTTG	CCGAGGAGGTACTACA	16	TGTAGTACCTCCTCGGCAAAGCAGGTCTC	0.54	18207-41-neg	-	AAACATGCAAAAATGAATAC	TGG	NGG	41	Transition
ALB	18207	85.3459	59.4944	chr4-74285351-74285351_4AsubG-18207-neg-c	-	AGAGAACTGTAGTACCTCCT	TGG	NGG	A	G	4	AGGTACTACAGTT	ACCTGCTTTGCCGAGG	16	ACCTGCTTTGCCGAGGAGGTACTACAGTT	0.38	18207-69-pos	+	AGAGCAACTGAAAGCTGTTA	TGG	NGG	69	Transition
ODAPH	37219	70.5479	82.1432	chr4-76489574-76489574_12AsubG-37219-neg-c	-	AATACCTATAAGTAAGGTAA	CGG	NGG	A	G	12	CCTTACTTATAGG	ATTGGCCACACCGTTA	16	ATTGGCCACACCGTTACCTTACTTATAGG	0.38	37219-42-pos	+	ACAGACCTTTCGTCCCTTCA	AGG	NGG	42	Transition
SCARB2	268148	79.0109	91.7631	chr4-77082891-77082891_6CsubT-268148-neg-c	-	GTGTTTCAGGGAACAGCGGA	TGG	NGG	C	T	6	GCTGTTCCCTGAA	GGGTGCTCTTTCATCC	16	GGGTGCTCTTTCATCCGCTGTTCCCTGAA	0.54	268148-75-pos	+	GTTTCCCCACGTCATCGTCC	AGG	NGG	75	Transition
SCARB2	268148	52.7691	91.7631	chr4-77082891-77082891_10CsubT-268148-neg-c	-	TTCTGTGTTTCAGGGAACAG	CGG	NGG	C	T	10	TTCCCTGAAACAC	GCTCTTTCATCCGCTG	16	GCTCTTTCATCCGCTGTTCCCTGAAACAC	0.46	268148-75-pos	+	GTTTCCCCACGTCATCGTCC	AGG	NGG	75	Transition
SCARB2	7378	60.6586	66.3211	chr4-77095429-77095429_2AsubG-7378-neg-c	-	AGTGACTATGAGAGTGTATA	GGG	NGG	A	G	2	ACACTCTCATAGT	GGCAGGCAGTCCCTGT	16	GGCAGGCAGTCCCTGTACACTCTCATAGT	0.38	7378-84-pos	+	GAGCCCAGGCAGTTTCCCTC	AGG	NGG	84	Transition
SCARB2	7378	59.791	66.3211	chr4-77095429-77095429_3AsubG-7378-neg-c	-	CAGTGACTATGAGAGTGTAT	AGG	NGG	A	G	3	CACTCTCATAGTC	GCAGGCAGTCCCTGTA	16	GCAGGCAGTCCCTGTACACTCTCATAGTC	0.46	7378-84-pos	+	GAGCCCAGGCAGTTTCCCTC	AGG	NGG	84	Transition
SCARB2	7379	65.0628	62.9839	chr4-77100749-77100749_3TsubC-7379-neg-c	-	ACAGTTGACGAATTGCTCTA	GGG	NGG	T	C	3	AGCAATTCGTCAA	ATCTTTGTAGCCCCAG	16	ATCTTTGTAGCCCCAGAGCAATTCGTCAA	0.38	7379-73-pos	+	ATCTACTTACCTCATAGAAT	AGG	NGG	73	Transition
SCARB2	7379	86.5746	62.9839	chr4-77100749-77100749_4TsubC-7379-neg-c	-	CACAGTTGACGAATTGCTCT	AGG	NGG	T	C	4	GCAATTCGTCAAC	TCTTTGTAGCCCCAGA	16	TCTTTGTAGCCCCAGAGCAATTCGTCAAC	0.46	7379-73-pos	+	ATCTACTTACCTCATAGAAT	AGG	NGG	73	Transition
FRAS1	197861	74.8841	59.4423	chr4-79173606-79173606_14TsubC-197861-pos-c	+	AGTGTGTGCTCTTGCAATCA	TGG	NGG	T	C	14	TGTGCTCTTGCAA	TCATGGGGAAGTCCGA	16	TCGGACTTCCCCATGATTGCAAGAGCACA	0.46	197861-47-neg	-	CAGGGATGAATGCCAGCTCC	TGG	NGG	47	Transition
FRAS1	197861	83.08	59.4423	chr4-79173606-79173606_13TsubC-197861-pos-c	+	GTGTGTGCTCTTGCAATCAT	GGG	NGG	T	C	13	GTGCTCTTGCAAT	CATGGGGAAGTCCGAT	16	ATCGGACTTCCCCATGATTGCAAGAGCAC	0.46	197861-47-neg	-	CAGGGATGAATGCCAGCTCC	TGG	NGG	47	Transition
FRAS1	197861	61.797	55.6605	chr4-79173606-79173606_13TsubC-197861-neg-c	-	CAGCGGTGGGCATGGTTGGG	GGG	NGG	T	C	13	AACCATGCCCACC	GTCCGATGTACCCCCC	16	GTCCGATGTACCCCCCAACCATGCCCACC	0.62	197861-62-pos	+	TGTCTCCCTAACACACAGCA	TGG	NGG	62	Transition
FRAS1	635334	74.5216	69.5545	chr4-79176442-79176442_15AsubG-635334-pos-c	+	AAGGCCATGTGTTTCAGGAT	GGG	NGG	A	G	15	CCATGTGTTTCAG	GATGGGGAGGACTGGC	16	GCCAGTCCTCCCCATCCTGAAACACATGG	0.46	635334-50-neg	-	ACACTGAGCTGTGAAGCACT	GGG	NGG	50	Transition
FRAS1	635334	55.3593	69.5545	chr4-79176442-79176442_11AsubG-635334-pos-c	+	CCATGTGTTTCAGGATGGGG	AGG	NGG	A	G	11	GTGTTTCAGGATG	GGGAGGACTGGCGGCT	16	AGCCGCCAGTCCTCCCCATCCTGAAACAC	0.46	635334-50-neg	-	ACACTGAGCTGTGAAGCACT	GGG	NGG	50	Transition
FRAS1	195697	61.5294	59.5863	chr4-79285209-79285209_2AsubG-195697-pos-c	+	ACAATCATGTTTGCCAGCAT	AGG	NGG	A	G	2	TCATGTTTGCCAG	CGTAGGTTTTTCCAAT	16	ATTGGAAAAACCTACGCTGGCAAACATGA	0.46	195697-46-neg	-	TTCAATGGCTCCAGAAAGGC	AGG	NGG	46	Transition
FRAS1	2809	62.1136	72.4886	chr4-79403116-79403116_3TsubC-2809-pos-c	+	TGGGCCTGGTGTCATTGAAT	AGG	NGG	T	C	3	CCTGGTGTCATTG	AACAGGTGCGTTTACA	16	TGTAAACGCACCTGTTCAATGACACCAGG	0.54	2809-79-neg	-	CAGGGGAGTTTAGAGAGCTT	GGG	NGG	79	Transition
ANTXR2	280129	87.9838	83.2385	chr4-80993581-80993581_6GsubA-280129-pos-c	+	TCACTTGTCCAGGACGAAGT	AGG	NGG	G	A	6	TTGTCCAGGACGA	AGTAGAGATCAAAGGC	16	GCCTTTGATCTCTACTTCGTCCTGGACAA	0.54	280129-53-neg	-	TGGTGCTCAGCGGTCCCGGG	GGG	NGG	53	Transition
ANTXR2	280129	93.7233	83.2385	chr4-80993581-80993581_5GsubA-280129-pos-c	+	CACTTGTCCAGGACGAAGTA	GGG	NGG	G	A	5	TGTCCAGGACGAA	GTAGAGATCAAAGGCT	16	AGCCTTTGATCTCTACTTCGTCCTGGACA	0.54	280129-53-neg	-	TGGTGCTCAGCGGTCCCGGG	GGG	NGG	53	Transition
COQ2	60536	82.5121	79.2644	chr4-84205686-84205686_1CsubT-60536-neg-c	-	AGCCGTACTTGCGCCTCGTG	CGG	NGG	C	T	1	GAGGCGCAAGTAC	GCTTGTCCAACCGCAT	16	GCTTGTCCAACCGCATGAGGCGCAAGTAC	0.62	60536-86-pos	+	GGCCGCCGCGGACAGCTCCG	CGG	NGG	86	Transition
DSPP	16853	55.6556	61.4585	chr4-88533338-88533338_3TsubC-16853-pos-c	+	AAGATCAAATGTGTCAGTAT	AGG	NGG	T	C	3	TCAAATGTGTCAG	TACAGGTATAGGATGT	16	ACATCCTATACCTGTACTGACACATTTGA	0.38	16853-61-neg	-	TGCAATCTTGGAGAAGTTAA	TGG	NGG	61	Transition
PKD2	374110	86.1758	30.2819	chr4-88929030-88929030_14TsubC-374110-neg-c	-	TGCGCTGCATCTCGATCTCC	AGG	NGG	T	C	14	GATCGAGATGCAG	AGCAGCGGGGCCTGGA	16	AGCAGCGGGGCCTGGAGATCGAGATGCAG	0.54	374110-78-pos	+	GCCGCCCGCGCCCCGCGCGC	CGG	NGG	78	Transition
PKD2	562318	68.7071	39.981	chr4-88959517-88959517_14TsubC-562318-pos-c	+	TTCTATGAGAACCTGCTGTT	AGG	NGG	T	C	14	ATGAGAACCTGCT	GTTAGGGGTTCCACGA	16	TCGTGGAACCCCTAACAGCAGGTTCTCAT	0.46	562318-47-neg	-	TTTCATCTCTCAAGTCCTGG	GGG	NGG	47	Transition
PKD2	562318	79.872	39.981	chr4-88959517-88959517_13TsubC-562318-pos-c	+	TCTATGAGAACCTGCTGTTA	GGG	NGG	T	C	13	TGAGAACCTGCTG	TTAGGGGTTCCACGAA	16	TTCGTGGAACCCCTAACAGCAGGTTCTCA	0.54	562318-47-neg	-	TTTCATCTCTCAAGTCCTGG	GGG	NGG	47	Transition
PKD2	562318	78.9045	39.981	chr4-88959517-88959517_12TsubC-562318-pos-c	+	CTATGAGAACCTGCTGTTAG	GGG	NGG	T	C	12	GAGAACCTGCTGT	TAGGGGTTCCACGAAT	16	ATTCGTGGAACCCCTAACAGCAGGTTCTC	0.54	562318-47-neg	-	TTTCATCTCTCAAGTCCTGG	GGG	NGG	47	Transition
PKD2	562318	68.9391	83.7401	chr4-88959517-88959517_3TsubC-562318-neg-c	-	ACTCGGAGTTGCCGTATTCA	TGG	NGG	T	C	3	ATACGGCAACTCC	GTTAGGGGTTCCACGA	16	GTTAGGGGTTCCACGAATACGGCAACTCC	0.54	562318-85-pos	+	CCTTATTGGATGGGCTGTAC	TGG	NGG	85	Transition
PKD2	636770	82.1235	88.496	chr4-88959640-88959640_11TsubC-636770-pos-c	+	AGTGAAGATAGGGCTCCCTT	TGG	NGG	T	C	11	AAGATAGGGCTCC	CTTTGGGCCCCGAAAT	16	ATTTCGGGGCCCAAAGGGAGCCCTATCTT	0.54	636770-41-neg	-	AATGAATGAATATCACCGAG	TGG	NGG	41	Transition
PKD2	636770	65.7131	NA	chr4-88959640-88959640_3TsubC-636770-neg-c	-	ACTTACGCGGTTCCATTTCA	GGG	NGG	T	C	3	AATGGAACCGCGT	TCCCTTTGGGCCCCGA	16	TCCCTTTGGGCCCCGAAATGGAACCGCGT	0.54	636770-81-pos	+	TGGATCCTGCTCTATCCCCC	AGG	NGG	81	Transition
PKD2	562248	57.6152	76.5986	chr4-88964539-88964539_2TsubC-562248-pos-c	+	AAAAATGTCTGGCTGGACTG	AGG	NGG	T	C	2	ATGTCTGGCTGGA	CCGAGGAACCAGGGCA	16	TGCCCTGGTTCCTCGGTCCAGCCAGACAT	0.54	562248-49-neg	-	CACACAGAACAGGTTAATGT	TGG	NGG	49	Transition
PKD2	562263	64.6972	62.3321	chr4-88986912-88986912_5GsubA-562263-pos-c	+	CTGTATCCTCTCTCTAATTT	CGG	NGG	G	A	5	ATCCTCTCTCTAA	TTTCAGGAAGGGCCAT	16	ATGGCCCTTCCTGAAATTAGAGAGAGGAT	0.38	562263-56-neg	-	TCAGTTCTTGGTCTCCATCT	TGG	NGG	56	Transition
PKD2	562263	61.2121	62.3321	chr4-88986912-88986912_4GsubA-562263-pos-c	+	TGTATCCTCTCTCTAATTTC	GGG	NGG	G	A	4	TCCTCTCTCTAAT	TTCAGGAAGGGCCATA	16	TATGGCCCTTCCTGAAATTAGAGAGAGGA	0.38	562263-56-neg	-	TCAGTTCTTGGTCTCCATCT	TGG	NGG	56	Transition
PKD2	562263	71.2661	69.9907	chr4-88986912-88986912_14GsubA-562263-neg-c	-	CCTCAATCTCTGCATCAGTA	TGG	NGG	G	A	14	TGATGCAGAGATT	TCAGGAAGGGCCATAC	16	TCAGGAAGGGCCATACTGATGCAGAGATT	0.38	562263-48-pos	+	TCTCTGTGTTGAGGGTGAAC	TGG	NGG	48	Transition
PKD2	618321	86.2285	72.5547	chr4-88989098-88989098_14TsubC-618321-neg-c	-	CAGAGTCATCCAGGCTTCGA	GGG	NGG	T	C	14	AAGCCTGGATGAC	GCCGAAGTTTCCCTCG	16	GCCGAAGTTTCCCTCGAAGCCTGGATGAC	0.54	618321-54-pos	+	TCAGTGACCCCTTGTTCTTC	AGG	NGG	54	Transition
PKD2	448036	76.02	82.8791	chr4-88996055-88996055_9TsubC-448036-pos-c	+	GATCGTGAAGCTAGAGATTA	TGG	NGG	T	C	9	GTGAAGCTAGAGA	TTATGGAGCGAGCCAA	16	TTGGCTCGCTCCATAATCTCTAGCTTCAC	0.46	448036-58-neg	-	CAGCTCATGACTACTGACCT	CGG	NGG	58	Transition
PKD2	448036	64.3472	82.4085	chr4-88996055-88996055_10TsubC-448036-neg-c	-	CACCTCCCTCCTCTTCAGTT	TGG	NGG	T	C	10	TGAAGAGGAGGGA	ATGGAGCGAGCCAAAC	16	ATGGAGCGAGCCAAACTGAAGAGGAGGGA	0.54	448036-81-pos	+	TTGCAGCCTGGTGAGACGAG	TGG	NGG	81	Transition
PIGY	222024	86.7883	40.4417	chr4-89442804-89442804_6GsubA-222024-pos-c	+	CACTGGTATGGTAATAGGCA	AGG	NGG	G	A	6	GGTATGGTAATAG	GCAAGAGCAGGCTGTA	16	TACAGCCTGCTCTTGCCTATTACCATACC	0.38	222024-45-neg	-	GTGGAAGAAAACTTCCCACA	GGG	NGG	45	Transition
PIGY	222024	79.3921	40.4417	chr4-89442804-89442804_5GsubA-222024-pos-c	+	ACTGGTATGGTAATAGGCAA	GGG	NGG	G	A	5	GTATGGTAATAGG	CAAGAGCAGGCTGTAA	16	TTACAGCCTGCTCTTGCCTATTACCATAC	0.38	222024-45-neg	-	GTGGAAGAAAACTTCCCACA	GGG	NGG	45	Transition
PIGY	222025	68.0561	65.3547	chr4-89444948-89444948_7TsubC-222025-neg-c	-	CAGCGTTTCCTGGAGGACCA	GGG	NGG	T	C	7	TCCTCCAGGAAAC	AGGCCCCGCCCCCTGG	16	AGGCCCCGCCCCCTGGTCCTCCAGGAAAC	0.54	222025-89-pos	+	ACTCAGCATGGTCTGGCAGC	CGG	NGG	89	Transition
PIGY	222025	64.5706	65.3547	chr4-89444948-89444948_8TsubC-222025-neg-c	-	GCAGCGTTTCCTGGAGGACC	AGG	NGG	T	C	8	CCTCCAGGAAACG	GGCCCCGCCCCCTGGT	16	GGCCCCGCCCCCTGGTCCTCCAGGAAACG	0.62	222025-89-pos	+	ACTCAGCATGGTCTGGCAGC	CGG	NGG	89	Transition
SNCA	14007	55.3559	65.8587	chr4-90749300-90749300_11TsubC-14007-neg-c	-	ACCAAGGAGGGAGTGGTGCA	TGG	NGG	T	C	11	ACCACTCCCTCCT	TGTTGCCACACCATGC	16	TGTTGCCACACCATGCACCACTCCCTCCT	0.62	14007-74-pos	+	TTCATAGGAATCTTGAATAC	TGG	NGG	74	Transition
SNCA	97000	57.2655	65.8587	chr4-90749305-90749305_1TsubC-97000-neg-c	-	GGAGGGAGTGGTGCATGATG	TGG	NGG	T	C	1	CATGCACCACTCC	TTACCTGTTGCCACAC	16	TTACCTGTTGCCACACCATGCACCACTCC	0.62	97000-79-pos	+	TTCATAGGAATCTTGAATAC	TGG	NGG	79	Transition
SNCA	14010	67.5503	78.5566	chr4-90749321-90749321_1TsubC-14010-pos-c	+	ACCATGCACCACTCCCTTCT	TGG	NGG	T	C	1	TGCACCACTCCCT	CCTTGGTTTTGGAGCC	16	GGCTCCAAAACCAAGGAGGGAGTGGTGCA	0.62	14010-58-neg	-	ACTAGCTAATCAGCAATTTA	AGG	NGG	58	Transition
GRID2	427806	65.9506	73.1022	chr4-94436497-94436497_7TsubC-427806-pos-c	+	ACAGCATGTATTCCCAAATG	TGG	NGG	T	C	7	CATGTATTCCCAA	ATGTGGCGGATGATCA	16	TGATCATCCGCCACATTTGGGAATACATG	0.38	427806-79-neg	-	GGACTATTAAAGGAGAACCA	TGG	NGG	79	Transition
GRID2	427806	73.5111	73.1022	chr4-94436497-94436497_4TsubC-427806-pos-c	+	GCATGTATTCCCAAATGTGG	TGG	NGG	T	C	4	GTATTCCCAAATG	TGGCGGATGATCAACC	16	GGTTGATCATCCGCCACATTTGGGAATAC	0.38	427806-79-neg	-	GGACTATTAAAGGAGAACCA	TGG	NGG	79	Transition
SMARCAD1	187777	73.6622	44.1037	chr4-95174824-95174824_7CsubT-187777-pos-c	+	TGAAGGGAAGGCATAAGCAC	TGG	NGG	C	T	7	GGGAAGGCATAAG	CACTGGTAAGTACACT	16	AGTGTACTTACCAGTGCTTATGCCTTCCC	0.54	187777-71-neg	-	ATTCATAAAACTCAAAATGC	AGG	NGG	71	Transition
BMPR1B	217254	67.3203	73.6016	chr4-96035884-96035884_11CsubT-217254-pos-c	+	TGTTTGATCTTCAGCACAGA	CGG	NGG	C	T	11	TGATCTTCAGCAC	AGACGGATATTGTTTC	16	GAAACAATATCCGTCTGTGCTGAAGATCA	0.46	217254-42-neg	-	AGGCAACCAGAAGTGACCAC	AGG	NGG	42	Transition
BMPR1B	217255	71.2985	58.6354	chr4-96051084-96051084_1AsubG-217255-pos-c	+	CGCTATGGGGAAGTTTGAAT	GGG	NGG	A	G	1	ATGGGGAAGTTTG	GATGGGAAAGTGGCGT	16	ACGCCACTTTCCCATCCAAACTTCCCCAT	0.46	217255-53-neg	-	GAACCAGCTGGCTTCCTCTG	TGG	NGG	53	Transition
PDHA2	446251	78.6482	83.2436	chr4-96761980-96761980_8GsubA-446251-pos-c	+	ATCTGTGAGAATAACCTATA	TGG	NGG	G	A	8	GTGAGAATAACCT	ATATGGAATGGGAACA	16	TGTTCCCATTCCATATAGGTTATTCTCAC	0.38	446251-68-neg	-	TTCCATCGACCTTTAGCCCA	GGG	NGG	68	Transition
TRMT10A	156230	63.8429	45.5834	chr4-100474971-100474971_2TsubC-156230-neg-c	-	TCAAAGGCCTATGTGATTAG	AGG	NGG	T	C	2	ATCACATAGGCCT	ATCTACTAATCCTCCA	16	ATCTACTAATCCTCCAATCACATAGGCCT	0.46	156230-89-pos	+	TTATTGTTACTTTCAGGAAA	TGG	NGG	89	Transition
MTTP	627620	91.4088	78.1607	chr4-100540150-100540150_15AsubG-627620-neg-c	-	ACCACCCTGGACCTCTATAT	TGG	NGG	A	G	15	TAGAGGTCCAGGG	GGACTAAAAGCCAATA	16	GGACTAAAAGCCAATATAGAGGTCCAGGG	0.62	627620-89-pos	+	CAGGAGGTCAAATGTGCCAT	TGG	NGG	89	Transition
PPP3CA	441271	72.0321	82.8815	chr4-101953430-101953430_2AsubG-441271-pos-c	+	CAGCCTGCTTACCGCTTTAC	AGG	NGG	A	G	2	CTGCTTACCGCTT	TGCAGGGTTTGCTTCC	16	GGAAGCAAACCCTGCAAAGCGGTAAGCAG	0.54	441271-50-neg	-	CTGAAAGGCTTGACCCCAAC	TGG	NGG	50	Transition
PPP3CA	441271	79.2064	82.8815	chr4-101953430-101953430_1AsubG-441271-pos-c	+	AGCCTGCTTACCGCTTTACA	GGG	NGG	A	G	1	TGCTTACCGCTTT	GCAGGGTTTGCTTCCC	16	GGGAAGCAAACCCTGCAAAGCGGTAAGCA	0.46	441271-50-neg	-	CTGAAAGGCTTGACCCCAAC	TGG	NGG	50	Transition
PPP3CA	441272	65.7158	78.4121	chr4-102030220-102030220_3CsubT-441272-neg-c	-	TCAGTTTGTGGGGACATTCG	TGG	NGG	C	T	3	ATGTCCCCACAAA	AAAGAATTGTCCATGA	16	AAAGAATTGTCCATGAATGTCCCCACAAA	0.46	441272-70-pos	+	CAACATAGTCCCCTAAGAAG	AGG	NGG	70	Transition
NFKB1	210056	87.2838	24.9106	chr4-103500200-103500200_6GsubA-210056-pos-c	+	GACGCCATCTATGACAGTAG	TGG	NGG	G	A	6	CCATCTATGACAG	TAGTGAGTACTTCACT	16	AGTGAAGTACTCACTACTGTCATAGATGG	0.46	210056-47-neg	-	AGTAAATGGCAGGGCAGGGC	TGG	NGG	47	Transition
NFKB1	210056	90.0946	24.9106	chr4-103500200-103500200_5GsubA-210056-pos-c	+	ACGCCATCTATGACAGTAGT	GGG	NGG	G	A	5	CATCTATGACAGT	AGTGAGTACTTCACTT	16	AAGTGAAGTACTCACTACTGTCATAGATG	0.38	210056-47-neg	-	AGTAAATGGCAGGGCAGGGC	TGG	NGG	47	Transition
MANBA	1679	66.0981	67.5897	chr4-103579030-103579030_12GsubA-1679-pos-c	+	ACAGTTTCAGCCCCATTTGT	AGG	NGG	G	A	12	TTTCAGCCCCATT	TGTAGGACTGGACGTA	16	TACGTCCAGTCCTACAAATGGGGCTGAAA	0.46	1679-76-neg	-	GTAAATGATACATACTTTAC	AGG	NGG	76	Transition
MANBA	1679	80.6259	67.5897	chr4-103579030-103579030_7GsubA-1679-pos-c	+	TTCAGCCCCATTTGTAGGAC	TGG	NGG	G	A	7	GCCCCATTTGTAG	GACTGGACGTAATAAA	16	TTTATTACGTCCAGTCCTACAAATGGGGC	0.54	1679-76-neg	-	GTAAATGATACATACTTTAC	AGG	NGG	76	Transition
MANBA	1682	63.9166	80.152	chr4-103590161-103590161_14AsubG-1682-pos-c	+	CTTCTGCTGTCACTGAATCC	AGG	NGG	A	G	14	TGCTGTCACTGAA	TCCAGGAAGCCCTGAT	16	ATCAGGGCTTCCTGGATTCAGTGACAGCA	0.46	1682-42-neg	-	TTTGATTTGCTAGGTATGGC	AGG	NGG	42	Transition
MANBA	1682	59.8002	88.0144	chr4-103590161-103590161_3AsubG-1682-neg-c	-	TGCCCTTTATCCAACTGATT	AGG	NGG	A	G	3	CAGTTGGATAAAG	TCCAGGAAGCCCTGAT	16	TCCAGGAAGCCCTGATCAGTTGGATAAAG	0.38	1682-44-pos	+	TGGAAGGGTAGTAACATACC	TGG	NGG	44	Transition
CISD2	638297	97.6094	83.7727	chr4-103790345-103790345_14AsubG-638297-pos-c	+	AAAGCATTACCGGGTTCGCT	AGG	NGG	A	G	14	CATTACCGGGTTC	GCTAGGCTCACAGGTA	16	TACCTGTGAGCCTAGCGAACCCGGTAATG	0.54	638297-48-neg	-	TTACGCCTCCTTCCCCCGCT	TGG	NGG	48	Transition
TACR3	14026	62.274	54.6131	chr4-104512672-104512672_7AsubG-14026-pos-c	+	ATTCAGACAGCAGTAGATGA	TGG	NGG	A	G	7	AGACAGCAGTAGA	TGATGGGATTGTACAT	16	ATGTACAATCCCATCATCTACTGCTGTCT	0.46	14026-45-neg	-	ATACATCCAGCAGGTCTACC	TGG	NGG	45	Transition
TACR3	66084	75.3777	71.859	chr4-104577415-104577415_4TsubC-66084-neg-c	-	CATTGTTGGAATTACTCTCT	AGG	NGG	T	C	4	GAGTAATTCCAAC	ATTTCTCCTCCCCAGA	16	ATTTCTCCTCCCCAGAGAGTAATTCCAAC	0.38	66084-79-pos	+	CAAATGCTAGGTAAACAACA	TGG	NGG	79	Transition
TACR3	66085	80.5124	78.1901	chr4-104577473-104577473_15GsubA-66085-pos-c	+	GTAATACCCATGATGAGCAA	TGG	NGG	G	A	15	TACCCATGATGAG	CAATGGGAAACAGTAC	16	GTACTGTTTCCCATTGCTCATCATGGGTA	0.46	66085-67-neg	-	CCCAATATTTCATTCCAATA	AGG	NGG	67	Transition
TACR3	66085	81.193	78.1901	chr4-104577473-104577473_14GsubA-66085-pos-c	+	TAATACCCATGATGAGCAAT	GGG	NGG	G	A	14	ACCCATGATGAGC	AATGGGAAACAGTACA	16	TGTACTGTTTCCCATTGCTCATCATGGGT	0.54	66085-67-neg	-	CCCAATATTTCATTCCAATA	AGG	NGG	67	Transition
TACR3	14025	74.6608	71.2605	chr4-104640555-104640555_1TsubC-14025-neg-c	-	CTGGTCCCTGGCGTATGATG	TGG	NGG	T	C	1	CATACGCCAGGGA	ACTGCCACCACCACAC	16	ACTGCCACCACCACACCATACGCCAGGGA	0.62	14025-87-pos	+	CAGGTTCACAAGGAAGTAGT	TGG	NGG	87	Transition
TACR3	14025	85.77	71.2605	chr4-104640555-104640555_13TsubC-14025-neg-c	-	GCGCATCGCGCTCTGGTCCC	TGG	NGG	T	C	13	ACCAGAGCGCGAT	ACACCATACGCCAGGG	16	ACACCATACGCCAGGGACCAGAGCGCGAT	0.62	14025-87-pos	+	CAGGTTCACAAGGAAGTAGT	TGG	NGG	87	Transition
TBCK	225237	62.8191	58.159	chr4-107154202-107154202_2TsubC-225237-pos-c	+	TCATCGTACTGATGACAGTG	AGG	NGG	T	C	2	CGTACTGATGACA	GCGAGGAATATCCACT	16	AGTGGATATTCCTCGCTGTCATCAGTACG	0.46	225237-81-neg	-	ATTTAATGAACAAGGATTAA	GGG	NGG	81	Transition
TBCK	430512	68.1738	71.403	chr4-107165814-107165814_15AsubG-430512-pos-c	+	TTGGGGAGTGTGCAGATAGG	TGG	NGG	A	G	15	GGAGTGTGCAGAT	AGGTGGTTTGGATCGA	16	TCGATCCAAACCACCTATCTGCACACTCC	0.54	430512-44-neg	-	TACCTTTGGTGTTTGGCTGG	AGG	NGG	44	Transition
TBCK	430512	69.2791	71.403	chr4-107165814-107165814_10AsubG-430512-pos-c	+	GAGTGTGCAGATAGGTGGTT	TGG	NGG	A	G	10	GTGCAGATAGGTG	GTTTGGATCGAATGAT	16	ATCATTCGATCCAAACCACCTATCTGCAC	0.54	430512-44-neg	-	TACCTTTGGTGTTTGGCTGG	AGG	NGG	44	Transition
CYP2U1	39503	82.5289	59.8539	chr4-108866419-108866419_5CsubT-39503-neg-c	-	GGAGGACTTGACTGTTCAGA	CGG	NGG	C	T	5	GAACAGTCAAGTC	GCCTAGAAATCTGTCT	16	GCCTAGAAATCTGTCTGAACAGTCAAGTC	0.46	39503-77-pos	+	ATCATTTGCTCCTTGTGCTT	TGG	NGG	77	Transition
CYP2U1	433183	60.5027	45.0528	chr4-108866578-108866578_2TsubC-433183-neg-c	-	ACATGTCTATGAAGTCCTAA	GGG	NGG	T	C	2	GGACTTCATAGAC	ATAGAGAGAACCCTCA	16	ATAGAGAGAACCCTCAGGACTTCATAGAC	0.46	433183-72-pos	+	GGAATTAAGACAAATTGAAA	AGG	NGG	72	Transition
CYP2U1	433183	57.6888	45.0528	chr4-108866578-108866578_3TsubC-433183-neg-c	-	TACATGTCTATGAAGTCCTA	AGG	NGG	T	C	3	GACTTCATAGACA	TAGAGAGAACCCTCAG	16	TAGAGAGAACCCTCAGGACTTCATAGACA	0.38	433183-72-pos	+	GGAATTAAGACAAATTGAAA	AGG	NGG	72	Transition
CYP2U1	562229	51.713	71.5983	chr4-108868573-108868573_1TsubC-562229-neg-c	-	TGTGAGGGAAGGAGCTCAGT	TGG	NGG	T	C	1	GAGCTCCTTCCCT	GTCATTGGCGCCAACC	16	GTCATTGGCGCCAACCGAGCTCCTTCCCT	0.62	562229-71-pos	+	TCTGTCCCATGCTTATCTTC	TGG	NGG	71	Transition
COL25A1	180690	56.2513	54.2119	chr4-109784483-109784483_3TsubC-180690-pos-c	+	GAATAACTCACCTTTGGTCT	GGG	NGG	T	C	3	AACTCACCTTTGG	TCCGGGGGCTCCAGGT	16	ACCTGGAGCCCCCGGACCAAAGGTGAGTT	0.46	180690-46-neg	-	AGGGTGAACGGGGGGAAGCA	GGG	NGG	46	Transition
COL25A1	180690	61.0323	54.2119	chr4-109784483-109784483_2TsubC-180690-pos-c	+	AATAACTCACCTTTGGTCTG	GGG	NGG	T	C	2	ACTCACCTTTGGT	CCGGGGGCTCCAGGTT	16	AACCTGGAGCCCCCGGACCAAAGGTGAGT	0.46	180690-46-neg	-	AGGGTGAACGGGGGGAAGCA	GGG	NGG	46	Transition
COL25A1	180690	69.2113	54.2119	chr4-109784483-109784483_1TsubC-180690-pos-c	+	ATAACTCACCTTTGGTCTGG	GGG	NGG	T	C	1	CTCACCTTTGGTC	CGGGGGCTCCAGGTTC	16	GAACCTGGAGCCCCCGGACCAAAGGTGAG	0.54	180690-46-neg	-	AGGGTGAACGGGGGGAAGCA	GGG	NGG	46	Transition
PITX2	8088	82.7048	94.4288	chr4-111539698-111539698_11TsubC-8088-pos-c	+	GGAGGCGGATGTAAGGCCCT	TGG	NGG	T	C	11	GCGGATGTAAGGC	CCTTGGCGGCCCAGTT	16	AACTGGGCCGCCAAGGGCCTTACATCCGC	0.62	8088-57-neg	-	GCTTCGGGCCGCAGTTCAAT	GGG	NGG	57	Transition
PITX2	8088	81.6707	94.4288	chr4-111539698-111539698_8TsubC-8088-pos-c	+	GGCGGATGTAAGGCCCTTGG	CGG	NGG	T	C	8	GATGTAAGGCCCT	TGGCGGCCCAGTTGTT	16	AACAACTGGGCCGCCAAGGGCCTTACATC	0.54	8088-57-neg	-	GCTTCGGGCCGCAGTTCAAT	GGG	NGG	57	Transition
PITX2	8086	40.9099	85.262	chr4-111539855-111539855_10CsubT-8086-pos-c	+	GATTCTTGAACCAAACCTGG	GGG	NGG	C	T	10	CTTGAACCAAACC	TGGGGGCGGTTGGGGC	16	GCCCCAACCGCCCCCAGGTTTGGTTCAAG	0.46	8086-54-neg	-	AGGCGGGGGTTGGCCTCCGA	TGG	NGG	54	Transition
PITX2	8089	96.1774	54.7604	chr4-111542322-111542322_4AsubG-8089-neg-c	-	ACCTTACGGAAGCCCGAGTC	TGG	NGG	A	G	4	TCGGGCTTCCGTA	TGGCTCCTACCCGGAC	16	TGGCTCCTACCCGGACTCGGGCTTCCGTA	0.62	8089-75-pos	+	CTGCCTTCCACATTCTCTCC	TGG	NGG	75	Transition
PITX2	375437	83.8246	55.1374	chr4-111542381-111542381_4AsubG-375437-pos-c	+	CTTCGCGTGTGGACATGTCC	AGG	NGG	A	G	4	GCGTGTGGACATG	TCCGGGTAGCGGTTCC	16	GGAACCGCTACCCGGACATGTCCACACGC	0.62	375437-40-neg	-	CTTTACCAGCCAGCAGCTCC	AGG	NGG	40	Transition
PITX2	375437	92.7085	83.8819	chr4-111542381-111542381_4AsubG-375437-neg-c	-	TTTCCAGAGGAACCGCTACC	TGG	NGG	A	G	4	AGCGGTTCCTCTG	GTGGACATGTCCGGGT	16	GTGGACATGTCCGGGTAGCGGTTCCTCTG	0.62	375437-75-pos	+	ATCCCTCCCAGACTCCGTGC	TGG	NGG	75	Transition
PITX2	8094	88.7768	56.8691	chr4-111542387-111542387_11TsubC-8094-pos-c	+	TCTTCGCGTGTGGACATGTC	CGG	NGG	T	C	11	CGCGTGTGGACAT	GTCCGGGTAGCGGTTC	16	GAACCGCTACCCGGACATGTCCACACGCG	0.62	8094-62-neg	-	AGAAGCGGCAAAGGCGGCAG	CGG	NGG	62	Transition
PITX2	8094	83.8246	56.8691	chr4-111542387-111542387_10TsubC-8094-pos-c	+	CTTCGCGTGTGGACATGTCC	GGG	NGG	T	C	10	GCGTGTGGACATG	TCCGGGTAGCGGTTCC	16	GGAACCGCTACCCGGACATGTCCACACGC	0.62	8094-62-neg	-	AGAAGCGGCAAAGGCGGCAG	CGG	NGG	62	Transition
PITX2	8094	71.9295	83.8819	chr4-111542387-111542387_11TsubC-8094-neg-c	-	AGCTGGAGGCCACTTTCCAG	AGG	NGG	T	C	11	GAAAGTGGCCTCC	GGTAGCGGTTCCTCTG	16	GGTAGCGGTTCCTCTGGAAAGTGGCCTCC	0.62	8094-81-pos	+	ATCCCTCCCAGACTCCGTGC	TGG	NGG	81	Transition
SEC24D	638180	60.2816	NA	chr4-119652616-119652616_15TsubC-638180-pos-c	+	TATTCCTTCTTCTGAAAGAC	GGG	NGG	T	C	15	CCTTCTTCTGAAA	GACGGGACTCAGAGCA	16	TGCTCTGAGTCCCGTCTTTCAGAAGAAGG	0.38	638180-85-neg	-	AGGGAAGGGAAGGGGAAGAA	AGG	NGG	85	Transition
SEC24D	638183	83.7286	56.1721	chr4-119727036-119727036_10AsubG-638183-pos-c	+	TCATGCAATCTGTAGTGACC	AGG	NGG	A	G	10	GCAATCTGTAGTG	ACCAGGGGAGGGATCT	16	AGATCCCTCCCCTGGTCACTACAGATTGC	0.46	638183-42-neg	-	AATGATAGAGCCAGCAGAGG	AGG	NGG	42	Transition
SEC24D	638183	61.4128	56.1721	chr4-119727036-119727036_4AsubG-638183-pos-c	+	AATCTGTAGTGACCAGGGGA	AGG	NGG	A	G	4	TGTAGTGACCAGG	GGAGGGATCTGGCCTC	16	GAGGCCAGATCCCTCCCCTGGTCACTACA	0.54	638183-42-neg	-	AATGATAGAGCCAGCAGAGG	AGG	NGG	42	Transition
SEC24D	638183	78.9334	NA	chr4-119727036-119727036_15AsubG-638183-neg-c	-	GTTTATGCCACCAACACCAG	AGG	NGG	A	G	15	GTGTTGGTGGCAT	AGGGATCTGGCCTCTG	16	AGGGATCTGGCCTCTGGTGTTGGTGGCAT	0.54	638183-40-pos	+	ATAATTAAAAACAAATACCT	TGG	NGG	40	Transition
SEC24D	189340	19.2023	83.7557	chr4-119736666-119736666_11AsubG-189340-pos-c	+	GGCCTGGAAGAGGTGGGGGC	TGG	NGG	A	G	11	TGGAAGAGGTGGG	GGCTGGTACTGGGCAT	16	ATGCCCAGTACCAGCCCCCACCTCTTCCA	0.62	189340-74-neg	-	CCCACCACACTCAATGGTCC	TGG	NGG	74	Transition
MYOZ2	30508	71.6326	87.2354	chr4-120072092-120072092_15CsubT-30508-pos-c	+	CATCCCCAGAGACATCATGT	TGG	NGG	C	T	15	CCCAGAGACATCA	TGTTGGAAGAATTATC	16	GATAATTCTTCCAACATGATGTCTCTGGG	0.54	30508-83-neg	-	TTTGTGCTCTAGATTGATAC	TGG	NGG	83	Transition
MYOZ2	30508	85.059	62.8651	chr4-120072092-120072092_6CsubT-30508-neg-c	-	GCACCACGGTTACTGAGATG	GGG	NGG	C	T	6	CTCAGTAACCGTG	GGAAGAATTATCCCAT	16	GGAAGAATTATCCCATCTCAGTAACCGTG	0.54	30508-51-pos	+	AGATGTTGATGGCATGGACC	TGG	NGG	51	Transition
MYOZ2	30508	88.6905	62.8651	chr4-120072092-120072092_7CsubT-30508-neg-c	-	GGCACCACGGTTACTGAGAT	GGG	NGG	C	T	7	TCAGTAACCGTGG	GAAGAATTATCCCATC	16	GAAGAATTATCCCATCTCAGTAACCGTGG	0.54	30508-51-pos	+	AGATGTTGATGGCATGGACC	TGG	NGG	51	Transition
MYOZ2	30508	88.864	62.8651	chr4-120072092-120072092_8CsubT-30508-neg-c	-	TGGCACCACGGTTACTGAGA	TGG	NGG	C	T	8	CAGTAACCGTGGT	AAGAATTATCCCATCT	16	AAGAATTATCCCATCTCAGTAACCGTGGT	0.54	30508-51-pos	+	AGATGTTGATGGCATGGACC	TGG	NGG	51	Transition
USP53	694273	49.3936	69.0779	chr4-120188514-120188514_11TsubC-694273-neg-c	-	ACAAAAGTAGTGGCTGAAAG	TGG	NGG	T	C	11	TCAGCCACTACTT	GCATTCGATGCCACTT	16	GCATTCGATGCCACTTTCAGCCACTACTT	0.46	694273-83-pos	+	CATGTAACACATTGATTACA	AGG	NGG	83	Transition
PRDM5	31115	91.5883	82.9372	chr4-121843669-121843669_4GsubA-31115-neg-c	-	GGCCCGCAGAGTGCGAAAGG	CGG	NGG	G	A	4	TTCGCACTCTGCG	GCCGGGTCACCCACCT	16	GCCGGGTCACCCACCTTTCGCACTCTGCG	0.62	31115-83-pos	+	GGGTGAAGCCCGCCGCGCCC	CGG	NGG	83	Transition
PRDM5	31112	68.5936	82.9372	chr4-121843670-121843670_3TsubC-31112-neg-c	-	GGCCCGCAGAGTGCGAAAGA	TGG	NGG	T	C	3	TTCGCACTCTGCG	GCCGGGTCACCCACCT	16	GCCGGGTCACCCACCTTTCGCACTCTGCG	0.62	31112-84-pos	+	GGGTGAAGCCCGCCGCGCCC	CGG	NGG	84	Transition
EXOSC9	549845	92.116	75.9565	chr4-122722620-122722620_4CsubT-549845-neg-c	-	TCTCTTCGATGGCACGGAGT	GGG	NGG	C	T	4	CCGTGCCATCGAA	AACGCCGCTTCCTACT	16	AACGCCGCTTCCTACTCCGTGCCATCGAA	0.62	549845-65-pos	+	CCCGCGGATTCTGGTGCCTG	TGG	NGG	65	Transition
EXOSC9	549845	92.0487	75.9565	chr4-122722620-122722620_5CsubT-549845-neg-c	-	TTCTCTTCGATGGCACGGAG	TGG	NGG	C	T	5	CGTGCCATCGAAG	ACGCCGCTTCCTACTC	16	ACGCCGCTTCCTACTCCGTGCCATCGAAG	0.62	549845-65-pos	+	CCCGCGGATTCTGGTGCCTG	TGG	NGG	65	Transition
EXOSC9	549845	85.5313	75.9565	chr4-122722620-122722620_10CsubT-549845-neg-c	-	CCTTCTTCTCTTCGATGGCA	CGG	NGG	C	T	10	CATCGAAGAGAAG	GCTTCCTACTCCGTGC	16	GCTTCCTACTCCGTGCCATCGAAGAGAAG	0.46	549845-65-pos	+	CCCGCGGATTCTGGTGCCTG	TGG	NGG	65	Transition
EXOSC9	549846	69.8171	53.2454	chr4-122725873-122725873_12TsubC-549846-neg-c	-	TCTCCTTGGACAGAGACATC	AGG	NGG	T	C	12	GTCTCTGTCCAAG	TTTCCGAAGACCTGAT	16	TTTCCGAAGACCTGATGTCTCTGTCCAAG	0.54	549846-59-pos	+	CTACATTTATTAAATCATGA	TGG	NGG	59	Transition
BBS7	3015	79.5618	83.6366	chr4-122768628-122768628_1CsubT-3015-neg-c	-	GACAACAGAGCCCATTCGTA	AGG	NGG	C	T	1	GAATGGGCTCTGT	GGTCCACTTTCCTTAT	16	GGTCCACTTTCCTTATGAATGGGCTCTGT	0.54	3015-69-pos	+	AAAAACTCAAAGTTACCGTA	AGG	NGG	69	Transition
KIAA1109	487547	49.9041	69.0963	chr4-123160823-123160823_2GsubA-487547-pos-c	+	GTCTTACTGCTGCTTTCTGT	GGG	NGG	G	A	2	TACTGCTGCTTTC	TATGGGGACAAGCAGC	16	GCTGCTTGTCCCCATAGAAAGCAGCAGTA	0.46	487547-86-neg	-	CCAAAACTTCTCCTCTGCTT	TGG	NGG	86	Transition
KIAA1109	487547	49.5981	69.0963	chr4-123160823-123160823_1GsubA-487547-pos-c	+	TCTTACTGCTGCTTTCTGTG	GGG	NGG	G	A	1	ACTGCTGCTTTCT	ATGGGGACAAGCAGCC	16	GGCTGCTTGTCCCCATAGAAAGCAGCAGT	0.46	487547-86-neg	-	CCAAAACTTCTCCTCTGCTT	TGG	NGG	86	Transition
BBS12	585190	74.0693	88.4809	chr4-123664549-123664549_9TsubC-585190-neg-c	-	AGTAACTGGGTTAGTGAGCA	CGG	NGG	T	C	9	TCACTAACCCAGT	TTGGTTACGGCCGTGC	16	TTGGTTACGGCCGTGCTCACTAACCCAGT	0.46	585190-86-pos	+	ACGGGGTCTGCGTGACCTTC	TGG	NGG	86	Transition
BBS12	195415	60.4571	75.3872	chr4-123664751-123664751_9AsubG-195415-pos-c	+	AAGAAAACCATGCCTGCTCA	GGG	NGG	A	G	9	AAACCATGCCTGC	TCAGGGTGGCTGCATA	16	TATGCAGCCACCCTGAGCAGGCATGGTTT	0.54	195415-55-neg	-	GCCAGGAATTTAAGCACAGT	TGG	NGG	55	Transition
SPATA5	203536	73.2834	68.8253	chr4-123850204-123850204_7AsubG-203536-neg-c	-	AGGAAATCCTGCCATAGGCC	AGG	NGG	A	G	7	CTATGGCAGGATT	GTGTATACAGCCTGGC	16	GTGTATACAGCCTGGCCTATGGCAGGATT	0.46	203536-66-pos	+	CATTCTACCTTATAAATTGA	TGG	NGG	66	Transition
SPATA5	203536	67.7364	68.8253	chr4-123850204-123850204_12AsubG-203536-neg-c	-	CCTCCAGGAAATCCTGCCAT	AGG	NGG	A	G	12	GCAGGATTTCCTG	TACAGCCTGGCCTATG	16	TACAGCCTGGCCTATGGCAGGATTTCCTG	0.54	203536-66-pos	+	CATTCTACCTTATAAATTGA	TGG	NGG	66	Transition
SPATA5	542389	39.0794	82.6656	chr4-123855407-123855407_15TsubC-542389-pos-c	+	TGACACTGATGCCCAAAGAA	TGG	NGG	T	C	15	ACTGATGCCCAAA	GAATGGCCTTTGAACA	16	TGTTCAAAGGCCATTCTTTGGGCATCAGT	0.46	542389-40-neg	-	ATCTAACTGGCTTAGCTGTA	AGG	NGG	40	Transition
SPATA5	542389	79.5897	91.3523	chr4-123855407-123855407_10TsubC-542389-neg-c	-	CAGGCTACTGGTTTCCATGC	TGG	NGG	T	C	10	TGGAAACCAGTAG	TTTGAACAGTCCAGCA	16	TTTGAACAGTCCAGCATGGAAACCAGTAG	0.46	542389-77-pos	+	CTGCAAGTATTGCGAGTGAA	AGG	NGG	77	Transition
SPATA5	488608	91.6704	39.0794	chr4-123855446-123855446_14TsubC-488608-neg-c	-	GGGTATCCTCCAGATCTAAC	TGG	NGG	T	C	14	AGATCTGGAGGAT	TACAGCTAAGCCAGTT	16	TACAGCTAAGCCAGTTAGATCTGGAGGAT	0.46	488608-54-pos	+	TGACACTGATGCCCAAAGAA	TGG	NGG	54	Transition
FAT4	89006	62.6319	78.0913	chr4-126355504-126355504_15AsubG-89006-neg-c	-	AATAAAACATCTGTTCCAGT	TGG	NGG	A	G	15	GGAACAGATGTTT	TGAGGATGCACCAACT	16	TGAGGATGCACCAACTGGAACAGATGTTT	0.38	89006-86-pos	+	TCCCCTGCCTTGACTGGAAC	TGG	NGG	86	Transition
FAT4	89005	79.2876	70.5545	chr4-126411170-126411170_9AsubG-89005-pos-c	+	ACAGATCCCTCAGTGAAGAT	TGG	NGG	A	G	9	ATCCCTCAGTGAA	GATTGGCTGCCGTGGC	16	GCCACGGCAGCCAATCTTCACTGAGGGAT	0.46	89005-75-neg	-	CCCAGGAGGGACACACCTGT	AGG	NGG	75	Transition
FAT4	89005	91.4155	77.7901	chr4-126411170-126411170_7AsubG-89005-neg-c	-	TGGCACAAATGTTCGGGCCA	CGG	NGG	A	G	7	CCCGAACATTTGT	AGATTGGCTGCCGTGG	16	AGATTGGCTGCCGTGGCCCGAACATTTGT	0.46	89005-89-pos	+	ATGGCTGCATTGCTTCTATG	TGG	NGG	89	Transition
FAT4	89005	81.3812	77.7901	chr4-126411170-126411170_13AsubG-89005-neg-c	-	GGTTGCTGGCACAAATGTTC	GGG	NGG	A	G	13	CATTTGTGCCAGC	GCTGCCGTGGCCCGAA	16	GCTGCCGTGGCCCGAACATTTGTGCCAGC	0.54	89005-89-pos	+	ATGGCTGCATTGCTTCTATG	TGG	NGG	89	Transition
MFSD8	162382	53.8778	86.5884	chr4-128841898-128841898_3AsubG-162382-pos-c	+	ACCAGGCTGAATGCCCATCA	TGG	NGG	A	G	3	GGCTGAATGCCCA	TCGTGGTCCCCAGTGA	16	TCACTGGGGACCACGATGGGCATTCAGCC	0.62	162382-46-neg	-	GAAGTGGAGCCCGGATTCTT	GGG	NGG	46	Transition
MFSD8	162382	62.06	71.4159	chr4-128841898-128841898_1AsubG-162382-neg-c	-	ATGCTCACTGGGGACCATGA	TGG	NGG	A	G	1	TGGTCCCCAGTGA	GGCTGAATGCCCATCG	16	GGCTGAATGCCCATCGTGGTCCCCAGTGA	0.62	162382-52-pos	+	TTTGTAAACCACTCCCAGGA	GGG	NGG	52	Transition
MFSD8	162382	87.5175	71.4159	chr4-128841898-128841898_13AsubG-162382-neg-c	-	TCAGCCAAGTGTATGCTCAC	TGG	NGG	A	G	13	AGCATACACTTGG	ATCGTGGTCCCCAGTG	16	ATCGTGGTCCCCAGTGAGCATACACTTGG	0.46	162382-52-pos	+	TTTGTAAACCACTCCCAGGA	GGG	NGG	52	Transition
MFSD8	1002	78.1135	57.6546	chr4-128842743-128842743_12TsubC-1002-neg-c	-	CTTACATCAGCTGTGCTAAT	AGG	NGG	T	C	12	AGCACAGCTGATG	ATAGCCTAATCCTATT	16	ATAGCCTAATCCTATTAGCACAGCTGATG	0.54	1002-83-pos	+	TTTCTATAATTGCAATGTCA	GGG	NGG	83	Transition
RAB33B	425560	91.12	78.7422	chr4-140375560-140375560_12TsubC-425560-pos-c	+	CACCGAGGCCACGATAGGGG	TGG	NGG	T	C	12	GAGGCCACGATAG	GGGTGGATTTCCGAGA	16	TCTCGGAAATCCACCCCTATCGTGGCCTC	0.62	425560-89-neg	-	GACCAGCCCACGGTGGGGTT	GGG	NGG	89	Transition
GAB1	545492	67.908	81.7634	chr4-144336904-144336904_14AsubG-545492-neg-c	-	TTGAACTTACCTTCTTCTGT	TGG	NGG	A	G	14	GAAGAAGGTAAGT	TGGGTTTAATCCAACA	16	TGGGTTTAATCCAACAGAAGAAGGTAAGT	0.38	545492-77-pos	+	TTGATATCAACACTATTGAC	CGG	NGG	77	Transition
MMAA	440796	72.0469	85.0535	chr4-146560493-146560493_13TsubC-440796-neg-c	-	TCCTTCTGTGTGGTCCTTTA	AGG	NGG	T	C	13	AGGACCACACAGA	GTACAAACAACCTTAA	16	GTACAAACAACCTTAAAGGACCACACAGA	0.54	440796-65-pos	+	GCTCAGCCGTTTAATTCTCT	TGG	NGG	65	Transition
MMAA	218972	71.0024	74.563	chr4-146560649-146560649_4TsubC-218972-neg-c	-	TACTTTCTGAAGAAGCACCT	AGG	NGG	T	C	4	TGCTTCTTCAGAA	AAGGAGTTAGCCCAGG	16	AAGGAGTTAGCCCAGGTGCTTCTTCAGAA	0.38	218972-89-pos	+	TTTGTGGATAAACTTTATAC	TGG	NGG	89	Transition
MMAA	225188	89.0086	87.0001	chr4-146563638-146563638_9AsubG-225188-pos-c	+	GACCCTTCTTCTTGTACTAG	TGG	NGG	A	G	9	CTTCTTCTTGTAC	TAGTGGTGGTAAGTAT	16	ATACTTACCACCACTAGTACAAGAAGAAG	0.38	225188-89-neg	-	CAAACTTAGCTAGCAGTTAG	AGG	NGG	89	Transition
MMAA	440803	72.7125	72.1171	chr4-146567150-146567150_15AsubG-440803-neg-c	-	TCTTGATAACTCAGTCATTC	GGG	NGG	A	G	15	TGACTGAGTTATC	GGTGATAAAACCCGAA	16	GGTGATAAAACCCGAATGACTGAGTTATC	0.38	440803-82-pos	+	GGCATAAAGCACTTCCCTCT	AGG	NGG	82	Transition
MMAA	466217	72.7125	74.8551	chr4-146567161-146567161_4TsubC-466217-neg-c	-	TCTTGATAACTCAGTCATTC	AGG	NGG	T	C	4	TGACTGAGTTATC	GGTGATAAAACCCGAA	16	GGTGATAAAACCCGAATGACTGAGTTATC	0.38	466217-87-pos	+	AAGCACTTCCCTCTAGGAAC	TGG	NGG	87	Transition
MMAA	218977	87.6413	74.903	chr4-146567228-146567228_15AsubG-218977-pos-c	+	ATCAGGCCATCTCCTACTAG	AGG	NGG	A	G	15	GGCCATCTCCTAC	TAGAGGAACTTTAGGA	16	TCCTAAAGTTCCTCTAGTAGGAGATGGCC	0.62	218977-81-neg	-	TAGAATATCACACTCACCAA	CGG	NGG	81	Transition
MMAA	440805	78.0055	74.903	chr4-146567233-146567233_11AsubG-440805-pos-c	+	TCTCCTACTAGAGGAACTTT	AGG	NGG	A	G	11	CTACTAGAGGAAC	TTTAGGAGGCGTGACA	16	TGTCACGCCTCCTAAAGTTCCTCTAGTAG	0.46	440805-76-neg	-	TAGAATATCACACTCACCAA	CGG	NGG	76	Transition
MMAA	466216	63.8637	71.6093	chr4-146576404-146576404_1TsubC-466216-pos-c	+	GGGAGCTGACTGCCAAATGA	CGG	NGG	T	C	1	GCTGACTGCCAAA	CGACGGAAGCAACAGA	16	TCTGTTGCTTCCGTCGTTTGGCAGTCAGC	0.54	466216-73-neg	-	CTGTTCCCGGACTGTGGGGT	GGG	NGG	73	Transition
MMAA	466216	70.211	91.5648	chr4-146576404-146576404_1TsubC-466216-neg-c	-	TTTCTGTTGCTTCCGTCATT	TGG	NGG	T	C	1	GACGGAAGCAACA	GAGCTGACTGCCAAAC	16	GAGCTGACTGCCAAACGACGGAAGCAACA	0.54	466216-86-pos	+	ATTCGTATTTCTGCCCGAAG	TGG	NGG	86	Transition
MMAA	218979	62.1505	71.6093	chr4-146576405-146576405_2AsubG-218979-pos-c	+	GGGAGCTGACTGCCAAACAA	CGG	NGG	A	G	2	GCTGACTGCCAAA	CGACGGAAGCAACAGA	16	TCTGTTGCTTCCGTCGTTTGGCAGTCAGC	0.54	218979-72-neg	-	CTGTTCCCGGACTGTGGGGT	GGG	NGG	72	Transition
SLC10A7	623253	68.6624	29.7696	chr4-147425062-147425062_14TsubC-623253-pos-c	+	ACTGCAGAAGACACAGGCGG	AGG	NGG	T	C	14	CAGAAGACACAGG	CGGAGGCATGCAACCT	16	AGGTTGCATGCCTCCGCCTGTGTCTTCTG	0.54	623253-40-neg	-	ATTATAAAATTATTTATAGT	TGG	NGG	40	Transition
NR3C2	8565	86.1608	83.7366	chr4-149002514-149002514_6GsubA-8565-pos-c	+	CAGTCACTTCCGGTGGAAGT	AGG	NGG	G	A	6	CACTTCCGGTGGA	AGTAGAGCGGCTTGGC	16	GCCAAGCCGCTCTACTTCCACCGGAAGTG	0.62	8565-58-neg	-	AGAGTTCCCCGCAATGCTGG	TGG	NGG	58	Transition
NR3C2	8565	64.0267	83.7366	chr4-149002514-149002514_2GsubA-8565-pos-c	+	CACTTCCGGTGGAAGTAGGG	CGG	NGG	G	A	2	TCCGGTGGAAGTA	GAGCGGCTTGGCGTTC	16	GAACGCCAAGCCGCTCTACTTCCACCGGA	0.54	8565-58-neg	-	AGAGTTCCCCGCAATGCTGG	TGG	NGG	58	Transition
NR3C2	8572	70.0519	80.9766	chr4-149002535-149002535_6CsubT-8572-neg-c	-	AGCGACCAGCTGCCCAAGGT	GGG	NGG	C	T	6	TTGGGCAGCTGGT	GTTCCCCGACTCCACC	16	GTTCCCCGACTCCACCTTGGGCAGCTGGT	0.62	8572-83-pos	+	TTCTGGGTGTGGAACAACAC	AGG	NGG	83	Transition
NR3C2	8567	91.8317	73.0617	chr4-149002611-149002611_14AsubG-8567-pos-c	+	GGAACTCTACCTTCAGCGCA	TGG	NGG	A	G	14	CTCTACCTTCAGC	GCATGGGACTCTCGGA	16	TCCGAGAGTCCCATGCGCTGAAGGTAGAG	0.54	8567-42-neg	-	CCCTGTGTCTGTGTTACAGC	TGG	NGG	42	Transition
NR3C2	8567	88.067	73.0617	chr4-149002611-149002611_13AsubG-8567-pos-c	+	GAACTCTACCTTCAGCGCAT	GGG	NGG	A	G	13	TCTACCTTCAGCG	CATGGGACTCTCGGAA	16	TTCCGAGAGTCCCATGCGCTGAAGGTAGA	0.54	8567-42-neg	-	CCCTGTGTCTGTGTTACAGC	TGG	NGG	42	Transition
NR3C2	8567	65.6971	73.0617	chr4-149002611-149002611_1AsubG-8567-pos-c	+	CAGCGCATGGGACTCTCAGA	AGG	NGG	A	G	1	GCATGGGACTCTC	GGAAGGTGTAGAAGCA	16	TGCTTCTACACCTTCCGAGAGTCCCATGC	0.62	8567-42-neg	-	CCCTGTGTCTGTGTTACAGC	TGG	NGG	42	Transition
NR3C2	8559	58.3256	39.6799	chr4-149035283-149035283_9GsubA-8559-pos-c	+	ATGCATGGAGTCCAGCAGCT	TGG	NGG	G	A	9	ATGGAGTCCAGCA	GCTTGGTCAGTTGGTA	16	TACCAACTGACCAAGCTGCTGGACTCCAT	0.54	8559-58-neg	-	CATCAAAGAACTGAGGAAGA	TGG	NGG	58	Transition
NR3C2	8559	75.9594	39.6799	chr4-149035283-149035283_5GsubA-8559-pos-c	+	ATGGAGTCCAGCAGCTTGGT	CGG	NGG	G	A	5	AGTCCAGCAGCTT	GGTCAGTTGGTAGAAC	16	GTTCTACCAACTGACCAAGCTGCTGGACT	0.54	8559-58-neg	-	CATCAAAGAACTGAGGAAGA	TGG	NGG	58	Transition
NR3C2	8559	77.5632	39.6799	chr4-149035283-149035283_1GsubA-8559-pos-c	+	AGTCCAGCAGCTTGGTCGGT	TGG	NGG	G	A	1	CAGCAGCTTGGTC	AGTTGGTAGAACCTCT	16	AGAGGTTCTACCAACTGACCAAGCTGCTG	0.62	8559-58-neg	-	CATCAAAGAACTGAGGAAGA	TGG	NGG	58	Transition
NR3C2	8571	78.1894	70.3535	chr4-149073677-149073677_11AsubG-8571-neg-c	-	TATCATCATTTGCCTTGAGC	TGG	NGG	A	G	11	CAAGGCAAATGAT	TGTACGATCTCCAGCT	16	TGTACGATCTCCAGCTCAAGGCAAATGAT	0.38	8571-49-pos	+	GTACTTACTCATTAAAGACT	AGG	NGG	49	Transition
NR3C2	8557	84.0507	59.6143	chr4-149073701-149073701_15AsubG-8557-pos-c	+	TTTGTACGATCTCCAGCTCA	AGG	NGG	A	G	15	TACGATCTCCAGC	TCAAGGCAAATGATGA	16	TCATCATTTGCCTTGAGCTGGAGATCGTA	0.54	8557-46-neg	-	ATTTAAAAACTTGCCTCTTG	AGG	NGG	46	Transition
NR3C2	8563	88.4028	72.5388	chr4-149075740-149075740_13CsubT-8563-pos-c	+	CCTTTGCCCACTTCACGACT	TGG	NGG	C	T	13	TGCCCACTTCACG	ACTTGGATCATCTGTT	16	AACAGATGATCCAAGTCGTGAAGTGGGCA	0.62	8563-75-neg	-	GAACCTGAAATTGTATATGC	AGG	NGG	75	Transition
FGB	16390	53.6256	91.9457	chr4-155491615-155491615_3AsubG-16390-pos-c	+	TGTTCTAAAGAAGACGGTGA	TGG	NGG	A	G	3	CTAAAGAAGACGG	TGGTGGATGGTGGTAT	16	ATACCACCATCCACCACCGTCTTCTTTAG	0.46	16390-41-neg	-	CCCCAGTAGTATCTGCCGTT	TGG	NGG	41	Transition
FGA	16404	74.9973	70.4918	chr4-155510665-155510665_10TsubC-16404-pos-c	+	GATGTCTTTCCACAACCCTT	GGG	NGG	T	C	10	TCTTTCCACAACC	CTTGGGCCACGCACGC	16	GCGTGCGTGGCCCAAGGGTTGTGGAAAGA	0.46	16404-42-neg	-	TCTTTAAAGACTGCAGATAG	TGG	NGG	42	Transition
FGA	16404	48.2625	62.4373	chr4-155510665-155510665_3TsubC-16404-neg-c	-	GCTGAAGGAGGAGGCGTGCA	TGG	NGG	T	C	3	ACGCCTCCTCCTT	AACCCTTGGGCCACGC	16	AACCCTTGGGCCACGCACGCCTCCTCCTT	0.62	16404-60-pos	+	CCAGTCTTCATCAGAGCAGA	AGG	NGG	60	Transition
FGA	16404	64.7337	62.4373	chr4-155510665-155510665_12TsubC-16404-neg-c	-	GACTTTCTAGCTGAAGGAGG	AGG	NGG	T	C	12	CCTTCAGCTAGAA	GCCACGCACGCCTCCT	16	GCCACGCACGCCTCCTCCTTCAGCTAGAA	0.46	16404-60-pos	+	CCAGTCTTCATCAGAGCAGA	AGG	NGG	60	Transition
FGA	16404	76.7706	62.4373	chr4-155510665-155510665_15TsubC-16404-neg-c	-	GGTGACTTTCTAGCTGAAGG	AGG	NGG	T	C	15	TCAGCTAGAAAGT	ACGCACGCCTCCTCCT	16	ACGCACGCCTCCTCCTTCAGCTAGAAAGT	0.38	16404-60-pos	+	CCAGTCTTCATCAGAGCAGA	AGG	NGG	60	Transition
FGA	16399	74.9973	70.4918	chr4-155510666-155510666_11AsubG-16399-pos-c	+	GATGTCTTTCCACAACCCTT	GGG	NGG	A	G	11	TCTTTCCACAACC	CTTGGGCCACGCACGC	16	GCGTGCGTGGCCCAAGGGTTGTGGAAAGA	0.46	16399-41-neg	-	TCTTTAAAGACTGCAGATAG	TGG	NGG	41	Transition
FGA	16399	47.616	62.4373	chr4-155510666-155510666_2AsubG-16399-neg-c	-	GCTGAAGGAGGAGGCGTGTG	TGG	NGG	A	G	2	ACGCCTCCTCCTT	AACCCTTGGGCCACGC	16	AACCCTTGGGCCACGCACGCCTCCTCCTT	0.62	16399-61-pos	+	CCAGTCTTCATCAGAGCAGA	AGG	NGG	61	Transition
FGA	16399	64.7337	62.4373	chr4-155510666-155510666_11AsubG-16399-neg-c	-	GACTTTCTAGCTGAAGGAGG	AGG	NGG	A	G	11	CCTTCAGCTAGAA	GCCACGCACGCCTCCT	16	GCCACGCACGCCTCCTCCTTCAGCTAGAA	0.46	16399-61-pos	+	CCAGTCTTCATCAGAGCAGA	AGG	NGG	61	Transition
FGA	16399	76.7706	62.4373	chr4-155510666-155510666_14AsubG-16399-neg-c	-	GGTGACTTTCTAGCTGAAGG	AGG	NGG	A	G	14	TCAGCTAGAAAGT	ACGCACGCCTCCTCCT	16	ACGCACGCCTCCTCCTTCAGCTAGAAAGT	0.38	16399-61-pos	+	CCAGTCTTCATCAGAGCAGA	AGG	NGG	61	Transition
FGG	504885	79.2044	72.3324	chr4-155527964-155527964_4TsubC-504885-neg-c	-	TGGCATGCAGTTCAGTACCT	AGG	NGG	T	C	4	TACTGAACTGCAT	TTGTCATTGTCCCAGG	16	TTGTCATTGTCCCAGGTACTGAACTGCAT	0.38	504885-88-pos	+	GGTAATAAACTCCATTGAGA	TGG	NGG	88	Transition
FGG	16362	85.5316	65.0636	chr4-155528084-155528084_7TsubC-16362-pos-c	+	CAGCGAAGTAGGCATATGTT	AGG	NGG	T	C	7	GAAGTAGGCATAT	GTTAGGCGGTACTTGT	16	ACAAGTACCGCCTAACATATGCCTACTTC	0.38	16362-77-neg	-	TGAGGAGGGTCAGCATGTGA	TGG	NGG	77	Transition
FGG	16361	85.5316	65.0636	chr4-155528085-155528085_8AsubG-16361-pos-c	+	CAGCGAAGTAGGCATATGTT	AGG	NGG	A	G	8	GAAGTAGGCATAT	GTTAGGCGGTACTTGT	16	ACAAGTACCGCCTAACATATGCCTACTTC	0.38	16361-76-neg	-	TGAGGAGGGTCAGCATGTGA	TGG	NGG	76	Transition
GUCY1A1	559597	66.5789	63.4231	chr4-156634713-156634713_3AsubG-559597-pos-c	+	ACTCGCTTCGACCAGCAGTA	TGG	NGG	A	G	3	GCTTCGACCAGCA	GTGTGGAGAGCTGGAT	16	ATCCAGCTCTCCACACTGCTGGTCGAAGC	0.62	559597-40-neg	-	TGGTAAAACAATTATTTCCC	TGG	NGG	40	Transition
ETFDH	31601	68.711	69.5069	chr4-159624588-159624588_5CsubT-31601-neg-c	-	AGTAAACCACCAGGAAAGGT	GGG	NGG	C	T	5	TTTCCTGGTGGTT	TATACCAAAACTCACC	16	TATACCAAAACTCACCTTTCCTGGTGGTT	0.46	31601-83-pos	+	AGAATACTTTAAGACTGATT	TGG	NGG	83	Transition
ETFDH	31601	66.5124	69.5069	chr4-159624588-159624588_6CsubT-31601-neg-c	-	TAGTAAACCACCAGGAAAGG	TGG	NGG	C	T	6	TTCCTGGTGGTTT	ATACCAAAACTCACCT	16	ATACCAAAACTCACCTTTCCTGGTGGTTT	0.46	31601-83-pos	+	AGAATACTTTAAGACTGATT	TGG	NGG	83	Transition
ETFDH	95072	93.3527	73.8361	chr4-159627422-159627422_9TsubC-95072-neg-c	-	TACACCCAGTACTCCGTGGC	AGG	NGG	T	C	9	ACGGAGTACTGGG	ATAAGACCGTCCTGCC	16	ATAAGACCGTCCTGCCACGGAGTACTGGG	0.62	95072-64-pos	+	ACTCCATGTAACTGAATATG	AGG	NGG	64	Transition
ETFDH	95072	91.9487	73.8361	chr4-159627422-159627422_13TsubC-95072-neg-c	-	CATATACACCCAGTACTCCG	TGG	NGG	T	C	13	AGTACTGGGTGTA	GACCGTCCTGCCACGG	16	GACCGTCCTGCCACGGAGTACTGGGTGTA	0.46	95072-64-pos	+	ACTCCATGTAACTGAATATG	AGG	NGG	64	Transition
ETFDH	418184	77.2923	83.6185	chr4-159627913-159627913_4TsubC-418184-pos-c	+	TAATCATGAACATGACCAGC	TGG	NGG	T	C	4	CATGAACATGACC	AGCCGGCACACTTAAC	16	GTTAAGTGTGCCGGCTGGTCATGTTCATG	0.46	418184-71-neg	-	GCAGGACAGAATCGCTGCTC	GGG	NGG	71	Transition
ETFDH	418184	72.964	90.9665	chr4-159627913-159627913_1TsubC-418184-neg-c	-	TTAAGGTTAAGTGTGCCAGC	TGG	NGG	T	C	1	GGCACACTTAACC	ATGAACATGACCAGCC	16	ATGAACATGACCAGCCGGCACACTTAACC	0.54	418184-72-pos	+	ATTGAGTATCCAAAACCCGA	TGG	NGG	72	Transition
ETFDH	265124	81.4865	53.9418	chr4-159629657-159629657_15AsubG-265124-pos-c	+	ATTAACTGGGTGGTACCTGA	AGG	NGG	A	G	15	ACTGGGTGGTACC	TGAAGGTGGAGGAGGA	16	TCCTCCTCCACCTTCAGGTACCACCCAGT	0.62	265124-40-neg	-	TTGCCATACTTGAAAGAAAC	TGG	NGG	40	Transition
ETFDH	265124	67.7323	53.9418	chr4-159629657-159629657_12AsubG-265124-pos-c	+	AACTGGGTGGTACCTGAAGG	TGG	NGG	A	G	12	GGGTGGTACCTGA	AGGTGGAGGAGGACCT	16	AGGTCCTCCTCCACCTTCAGGTACCACCC	0.62	265124-40-neg	-	TTGCCATACTTGAAAGAAAC	TGG	NGG	40	Transition
ETFDH	265124	48.8281	53.9418	chr4-159629657-159629657_9AsubG-265124-pos-c	+	TGGGTGGTACCTGAAGGTGG	AGG	NGG	A	G	9	TGGTACCTGAAGG	TGGAGGAGGACCTGCT	16	AGCAGGTCCTCCTCCACCTTCAGGTACCA	0.54	265124-40-neg	-	TTGCCATACTTGAAAGAAAC	TGG	NGG	40	Transition
NEK1	446669	63.5158	78.2895	chr4-170347386-170347386_1TsubC-446669-neg-c	-	TGTACCCATCTGTGGCAAGT	CGG	NGG	T	C	1	TGCCACAGATGGG	ATCCTATCTGCCGACC	16	ATCCTATCTGCCGACCTGCCACAGATGGG	0.62	446669-73-pos	+	CTATATGAATGTCACTAAGT	TGG	NGG	73	Transition
NEK1	446669	85.0629	78.2895	chr4-170347386-170347386_9TsubC-446669-neg-c	-	TTAATTGGTGTACCCATCTG	TGG	NGG	T	C	9	ATGGGTACACCAA	TGCCGACCTGCCACAG	16	TGCCGACCTGCCACAGATGGGTACACCAA	0.46	446669-73-pos	+	CTATATGAATGTCACTAAGT	TGG	NGG	73	Transition
NEK1	446672	66.9382	67.5481	chr4-170482671-170482671_9TsubC-446672-neg-c	-	ATAAATAGGGCCAGGGAACA	AGG	NGG	T	C	9	TCCCTGGCCCTAT	ATTTCTCCATCCTTGT	16	ATTTCTCCATCCTTGTTCCCTGGCCCTAT	0.62	446672-90-pos	+	TTTATAGAACAAGGTGGAAC	TGG	NGG	90	Transition
VEGFC	140737	70.3787	62.4351	chr4-177632729-177632729_1AsubG-140737-pos-c	+	CAGTTTAGACATGCATCAGC	AGG	NGG	A	G	1	TTAGACATGCATC	GGCAGGAAGTGTGATT	16	AATCACACTTCCTGCCGATGCATGTCTAA	0.38	140737-50-neg	-	ATTACAGTGCCTCTCTCTCA	AGG	NGG	50	Transition
AGA	221	83.2844	66.6654	chr4-178354392-178354392_10GsubA-221-pos-c	+	ACCGTAACTTCCAGTCACAT	TGG	NGG	G	A	10	TAACTTCCAGTCA	CATTGGCACATATAAC	16	GTTATATGTGCCAATGTGACTGGAAGTTA	0.38	221-86-neg	-	GCTGTAGAATACATGAGAAG	AGG	NGG	86	Transition
AGA	229	78.1534	46.9968	chr4-178361494-178361494_6GsubA-229-pos-c	+	GGACTTCCTCCAAAGCCTAC	AGG	NGG	G	A	6	TTCCTCCAAAGCC	TACAGAGCCGTCACAC	16	GTGTGACGGCTCTGTAGGCTTTGGAGGAA	0.54	229-41-neg	-	GCCCTGGATGCAGTGGAGAG	CGG	NGG	41	Transition
AGA	229	72.2623	46.9968	chr4-178361494-178361494_5GsubA-229-pos-c	+	GACTTCCTCCAAAGCCTACA	GGG	NGG	G	A	5	TCCTCCAAAGCCT	ACAGAGCCGTCACACT	16	AGTGTGACGGCTCTGTAGGCTTTGGAGGA	0.54	229-41-neg	-	GCCCTGGATGCAGTGGAGAG	CGG	NGG	41	Transition
AGA	229	51.6059	70.9646	chr4-178361494-178361494_8GsubA-229-neg-c	-	TGTGAGAGAGAGCAGTGTGA	CGG	NGG	G	A	8	CACTGCTCTCTCT	GCCTACAGAGCCGTCA	16	GCCTACAGAGCCGTCACACTGCTCTCTCT	0.54	229-83-pos	+	CATAATAAATAGGACCTGAA	CGG	NGG	83	Transition
TRAPPC11	375391	64.2221	80.3248	chr4-184585162-184585162_12TsubC-375391-neg-c	-	GGGAGCACCTTGAAAGAAAT	TGG	NGG	T	C	12	TCTTTCAAGGTGC	TGATCGAGTACCAATT	16	TGATCGAGTACCAATTTCTTTCAAGGTGC	0.46	375391-78-pos	+	TATGGCCTTTGTTACTCTAA	CGG	NGG	78	Transition
TRAPPC11	60510	81.1335	39.4853	chr4-184622936-184622936_4AsubG-60510-pos-c	+	TTGAAGGTGGAGTAGCAACC	AGG	NGG	A	G	4	AGGTGGAGTAGCA	ACCGGGCATTATATTA	16	TAATATAATGCCCGGTTGCTACTCCACCT	0.54	60510-49-neg	-	AGAGACATTGAAGAAAAGAC	AGG	NGG	49	Transition
SLC25A4	66011	53.0444	71.8897	chr4-186064638-186064638_1AsubG-66011-pos-c	+	TCAAACTGCTGCTGCAGATG	AGG	NGG	A	G	1	ACTGCTGCTGCAG	GTGAGGACCGCGCGGT	16	ACCGCGCGGTCCTCACCTGCAGCAGCAGT	0.62	66011-49-neg	-	GCCGCATCGCGCGCCCCGCC	CGG	NGG	49	Transition
SLC25A4	253037	65.6494	76.1411	chr4-186066045-186066045_13AsubG-253037-neg-c	-	CGAAGTTGAGAGCTTGGGTG	GGG	NGG	A	G	13	CCAAGCTCTCAAC	TCCGTTACTTCCCCAC	16	TCCGTTACTTCCCCACCCAAGCTCTCAAC	0.54	253037-87-pos	+	AGTGCTGAGAAGCAGTACAA	AGG	NGG	87	Transition
SLC25A4	18247	91.5646	56.0332	chr4-186066099-186066099_5CsubT-18247-neg-c	-	CGATCCACACCCCCTAAGAA	GGG	NGG	C	T	5	TTAGGGGGTGTGG	GTACAAGCAGCTCTTC	16	GTACAAGCAGCTCTTCTTAGGGGGTGTGG	0.62	18247-86-pos	+	AGCAGGGCTTCCTCTCCTTC	TGG	NGG	86	Transition
SLC25A4	18247	80.961	56.0332	chr4-186066099-186066099_6CsubT-18247-neg-c	-	CCGATCCACACCCCCTAAGA	AGG	NGG	C	T	6	TAGGGGGTGTGGA	TACAAGCAGCTCTTCT	16	TACAAGCAGCTCTTCTTAGGGGGTGTGGA	0.62	18247-86-pos	+	AGCAGGGCTTCCTCTCCTTC	TGG	NGG	86	Transition
SLC25A4	18248	66.9724	83.2162	chr4-186066117-186066117_15GsubA-18248-pos-c	+	AAGTACAAGCAGCTCTTCTT	AGG	NGG	G	A	15	ACAAGCAGCTCTT	CTTAGGGGGTGTGGAT	16	ATCCACACCCCCTAAGAAGAGCTGCTTGT	0.46	18248-43-neg	-	CAGCGGCCCCACCGGACGCC	AGG	NGG	43	Transition
SLC25A4	18248	73.3434	83.2162	chr4-186066117-186066117_14GsubA-18248-pos-c	+	AGTACAAGCAGCTCTTCTTA	GGG	NGG	G	A	14	CAAGCAGCTCTTC	TTAGGGGGTGTGGATC	16	GATCCACACCCCCTAAGAAGAGCTGCTTG	0.54	18248-43-neg	-	CAGCGGCCCCACCGGACGCC	AGG	NGG	43	Transition
SLC25A4	18248	65.3578	83.2162	chr4-186066117-186066117_7GsubA-18248-pos-c	+	GCAGCTCTTCTTAGGGGGTG	TGG	NGG	G	A	7	CTCTTCTTAGGGG	GTGTGGATCGGCATAA	16	TTATGCCGATCCACACCCCCTAAGAAGAG	0.54	18248-43-neg	-	CAGCGGCCCCACCGGACGCC	AGG	NGG	43	Transition
SLC25A4	18248	47.0404	83.2162	chr4-186066117-186066117_2GsubA-18248-pos-c	+	TCTTCTTAGGGGGTGTGGGT	CGG	NGG	G	A	2	CTTAGGGGGTGTG	GATCGGCATAAGCAGT	16	ACTGCTTATGCCGATCCACACCCCCTAAG	0.62	18248-43-neg	-	CAGCGGCCCCACCGGACGCC	AGG	NGG	43	Transition
CYP4V2	39268	76.2859	91.023	chr4-187118737-187118737_1CsubT-39268-neg-c	-	ATAAACTGCACGGACATGCT	CGG	NGG	C	T	1	ATGTCCGTGCAGT	AATGATGATTCCGAGT	16	AATGATGATTCCGAGTATGTCCGTGCAGT	0.54	39268-81-pos	+	ACTAACGTGCGTGAATTGAA	TGG	NGG	81	Transition
CYP4V2	39249	75.4808	77.6924	chr4-187126387-187126387_7CsubT-39249-pos-c	+	CAACTGCAGCTGCAATAAAC	TGG	NGG	C	T	7	TGCAGCTGCAATA	AACTGGTCCTTATACC	16	GGTATAAGGACCAGTTTATTGCAGCTGCA	0.46	39249-86-neg	-	CCACAATATAACCAGTGAAG	GGG	NGG	86	Transition
CYP4V2	2191	65.9005	37.5886	chr4-187130017-187130017_4GsubA-2191-pos-c	+	CTTATCTACTTGCTTTCATC	GGG	NGG	G	A	4	TCTACTTGCTTTC	ATCAGGGAAGTCTGAC	16	GTCAGACTTCCCTGATGAAAGCAAGTAGA	0.38	2191-80-neg	-	AACAGAAGGAAAAAGGCGAA	GGG	NGG	80	Transition
CYP4V2	2191	60.529	37.5886	chr4-187130017-187130017_3GsubA-2191-pos-c	+	TTATCTACTTGCTTTCATCG	GGG	NGG	G	A	3	CTACTTGCTTTCA	TCAGGGAAGTCTGACC	16	GGTCAGACTTCCCTGATGAAAGCAAGTAG	0.38	2191-80-neg	-	AACAGAAGGAAAAAGGCGAA	GGG	NGG	80	Transition
CYP4V2	39256	65.13	71.643	chr4-187130369-187130369_2TsubC-39256-pos-c	+	TTCTTCCCCGAGAATGCATA	AGG	NGG	T	C	2	TCCCCGAGAATGC	ACAAGGGCGCCATCCA	16	TGGATGGCGCCCTTGTGCATTCTCGGGGA	0.62	39256-47-neg	-	ACAAACCTATACAGTTCCTG	GGG	NGG	47	Transition
CYP4V2	39256	75.755	71.643	chr4-187130369-187130369_1TsubC-39256-pos-c	+	TCTTCCCCGAGAATGCATAA	GGG	NGG	T	C	1	CCCCGAGAATGCA	CAAGGGCGCCATCCAT	16	ATGGATGGCGCCCTTGTGCATTCTCGGGG	0.62	39256-47-neg	-	ACAAACCTATACAGTTCCTG	GGG	NGG	47	Transition
CYP4V2	166978	49.9088	79.2123	chr4-187130414-187130414_11GsubA-166978-pos-c	+	GCCTACGTGCCCTTCTCTGC	TGG	NGG	G	A	11	ACGTGCCCTTCTC	TGCTGGCCCCAGGAAC	16	GTTCCTGGGGCCAGCAGAGAAGGGCACGT	0.62	166978-45-neg	-	CACCATCAAGTGGGCCTGAA	AGG	NGG	45	Transition
CYP4V2	166978	48.0647	79.2123	chr4-187130414-187130414_5GsubA-166978-pos-c	+	GTGCCCTTCTCTGCTGGCCC	CGG	NGG	G	A	5	CCTTCTCTGCTGG	CCCCAGGAACTGTATA	16	TATACAGTTCCTGGGGCCAGCAGAGAAGG	0.62	166978-45-neg	-	CACCATCAAGTGGGCCTGAA	AGG	NGG	45	Transition
CYP4V2	166978	70.8875	78.9453	chr4-187130414-187130414_2GsubA-166978-neg-c	-	ACAAACCTATACAGTTCCCG	GGG	NGG	G	A	2	GAACTGTATAGGT	TCTCTGCTGGCCCCAG	16	TCTCTGCTGGCCCCAGGAACTGTATAGGT	0.38	166978-87-pos	+	GAGATACTTCCCCAACCCCG	AGG	NGG	87	Transition
CYP4V2	209986	49.9088	79.2123	chr4-187130417-187130417_14GsubA-209986-pos-c	+	GCCTACGTGCCCTTCTCTGC	TGG	NGG	G	A	14	ACGTGCCCTTCTC	TGCTGGCCCCAGGAAC	16	GTTCCTGGGGCCAGCAGAGAAGGGCACGT	0.62	209986-42-neg	-	CACCATCAAGTGGGCCTGAA	AGG	NGG	42	Transition
CYP4V2	2189	70.5077	80.6879	chr4-187131740-187131740_8AsubG-2189-neg-c	-	TTGATCCAGATGCCATTACT	TGG	NGG	A	G	8	AATGGCATCTGGA	GATTCTTCGTCCAAGT	16	GATTCTTCGTCCAAGTAATGGCATCTGGA	0.46	2189-71-pos	+	CCATTCTTTCGTGCATCCTG	AGG	NGG	71	Transition
KLKB1	12037	63.7347	71.3685	chr4-187158034-187158034_3AsubG-12037-neg-c	-	AAACTGGCAGCGAATGTTAT	TGG	NGG	A	G	3	ACATTCGCTGCCA	AAAAGGTGCACCAGTA	16	AAAAGGTGCACCAGTAACATTCGCTGCCA	0.54	12037-81-pos	+	TGCCATCGAGACATTTATAA	AGG	NGG	81	Transition
KLKB1	12034	72.7559	78.6182	chr4-187173231-187173231_14AsubG-12034-pos-c	+	TTGGAGGAACAAACTCTTCT	TGG	NGG	A	G	14	AGGAACAAACTCT	TCTTGGGGAGAGTGGC	16	GCCACTCTCCCCAAGAAGAGTTTGTTCCT	0.38	12034-52-neg	-	CTATGAGTGACCCTCCACAC	AGG	NGG	52	Transition
KLKB1	12034	70.4998	78.6182	chr4-187173231-187173231_13AsubG-12034-pos-c	+	TGGAGGAACAAACTCTTCTT	GGG	NGG	A	G	13	GGAACAAACTCTT	CTTGGGGAGAGTGGCC	16	GGCCACTCTCCCCAAGAAGAGTTTGTTCC	0.38	12034-52-neg	-	CTATGAGTGACCCTCCACAC	AGG	NGG	52	Transition
KLKB1	12034	71.8773	78.6182	chr4-187173231-187173231_12AsubG-12034-pos-c	+	GGAGGAACAAACTCTTCTTG	GGG	NGG	A	G	12	GAACAAACTCTTC	TTGGGGAGAGTGGCCC	16	GGGCCACTCTCCCCAAGAAGAGTTTGTTC	0.38	12034-52-neg	-	CTATGAGTGACCCTCCACAC	AGG	NGG	52	Transition
F11	627202	80.8462	80.0274	chr4-187195309-187195309_7AsubG-627202-pos-c	+	TTATGTGGACCTAGACATGA	AGG	NGG	A	G	7	GTGGACCTAGACA	TGAAGGGCATAAACTA	16	TAGTTTATGCCCTTCATGTCTAGGTCCAC	0.54	627202-49-neg	-	CGTCATCCGTGCATCTTTCT	TGG	NGG	49	Transition
F11	554679	69.3486	70.6998	chr4-187205344-187205344_1TsubC-554679-neg-c	-	TCCACACAGGTGTCTCTAAG	TGG	NGG	T	C	1	AGAGACACCTGTG	ACAACCTCACCCACTC	16	ACAACCTCACCCACTCAGAGACACCTGTG	0.54	554679-79-pos	+	GTACCACCAAAATCAAGCCC	AGG	NGG	79	Transition
F11	371565	59.343	33.3175	chr4-187205357-187205357_3AsubG-371565-pos-c	+	CCCACTCAGAGACACCTGTA	TGG	NGG	A	G	3	CTCAGAGACACCT	GTGTGGAGGCTCCATC	16	GATGGAGCCTCCACACAGGTGTCTCTGAG	0.54	371565-45-neg	-	TGACCCATAGAAACAGTGAG	CGG	NGG	45	Transition
F11	371565	74.0824	87.8328	chr4-187205357-187205357_15AsubG-371565-neg-c	-	TATCCACTGGTTTCCAATGA	TGG	NGG	A	G	15	TTGGAAACCAGTG	TGTGGAGGCTCCATCA	16	TGTGGAGGCTCCATCATTGGAAACCAGTG	0.46	371565-84-pos	+	AAAATCAAGCCCAGGATCGT	TGG	NGG	84	Transition
F11	291081	33.3175	77.5385	chr4-187205398-187205398_4AsubG-291081-neg-c	-	TGACCCATAGAAACAGTGAG	TGG	NGG	A	G	4	ACTGTTTCTATGG	ATATTAACAGCCGCTC	16	ATATTAACAGCCGCTCACTGTTTCTATGG	0.38	291081-87-pos	+	TCGTGGTGAGTGGCCGTGGC	AGG	NGG	87	Transition
F11	11899	49.9063	77.5385	chr4-187205399-187205399_3TsubC-11899-neg-c	-	TGACCCATAGAAACAGTGAA	CGG	NGG	T	C	3	ACTGTTTCTATGG	ATATTAACAGCCGCTC	16	ATATTAACAGCCGCTCACTGTTTCTATGG	0.38	11899-88-pos	+	TCGTGGTGAGTGGCCGTGGC	AGG	NGG	88	Transition
F11	280137	53.5084	54.3842	chr4-187207577-187207577_9TsubC-280137-neg-c	-	CCTTTGGAAGGCAGGCATAT	GGG	NGG	T	C	9	TGCCTGCCTTCCA	TTCTCAACGACCCATA	16	TTCTCAACGACCCATATGCCTGCCTTCCA	0.62	280137-86-pos	+	AAAACACAGATAATGTACAG	TGG	NGG	86	Transition
F11	280137	68.7505	54.3842	chr4-187207577-187207577_10TsubC-280137-neg-c	-	TCCTTTGGAAGGCAGGCATA	TGG	NGG	T	C	10	GCCTGCCTTCCAA	TCTCAACGACCCATAT	16	TCTCAACGACCCATATGCCTGCCTTCCAA	0.62	280137-86-pos	+	AAAACACAGATAATGTACAG	TGG	NGG	86	Transition
F11	188887	73.5966	72.7542	chr4-187207644-187207644_9AsubG-188887-pos-c	+	TACACTGATTGCTGGGTGAC	TGG	NGG	A	G	9	CTGATTGCTGGGT	GACTGGATGGGGGTAC	16	GTACCCCCATCCAGTCACCCAGCAATCAG	0.54	188887-53-neg	-	TCCGCTCTTCATTTCTAGGA	TGG	NGG	53	Transition
F11	188887	57.5472	72.7542	chr4-187207644-187207644_4AsubG-188887-pos-c	+	TGATTGCTGGGTGACTGGAT	AGG	NGG	A	G	4	TGCTGGGTGACTG	GATGGGGGTACAGAAA	16	TTTCTGTACCCCCATCCAGTCACCCAGCA	0.62	188887-53-neg	-	TCCGCTCTTCATTTCTAGGA	TGG	NGG	53	Transition
SDHA	142601	80.3694	55.1619	chr5-223624-223624_11TsubC-142601-pos-c	+	TGGCCAACAGTGTTGCAAAC	AGG	NGG	T	C	11	CAACAGTGTTGCA	AACAGGAACCCGAGGT	16	ACCTCGGGTTCCTGTTTGCAACACTGTTG	0.46	142601-64-neg	-	GAACAAAAAGCATGAACTTA	CGG	NGG	64	Transition
SDHA	142601	56.3989	55.1619	chr5-223624-223624_2TsubC-142601-pos-c	+	GTGTTGCAAACAGGAACCTG	AGG	NGG	T	C	2	TGCAAACAGGAAC	CCGAGGTTTTCACTTC	16	GAAGTGAAAACCTCGGGTTCCTGTTTGCA	0.46	142601-64-neg	-	GAACAAAAAGCATGAACTTA	CGG	NGG	64	Transition
SDHA	480771	38.1212	91.2301	chr5-226094-226094_12TsubC-480771-pos-c	+	ACAGAGCCTCAAGTTTGGAA	AGG	NGG	T	C	12	AGCCTCAAGTTTG	GAAAGGGCGGGCAGGC	16	GCCTGCCCGCCCTTTCCAAACTTGAGGCT	0.46	480771-44-neg	-	ATAAGGTGTGCAATAGCGAG	TGG	NGG	44	Transition
SDHA	480771	37.5144	91.2301	chr5-226094-226094_11TsubC-480771-pos-c	+	CAGAGCCTCAAGTTTGGAAA	GGG	NGG	T	C	11	GCCTCAAGTTTGG	AAAGGGCGGGCAGGCC	16	GGCCTGCCCGCCCTTTCCAAACTTGAGGC	0.54	480771-44-neg	-	ATAAGGTGTGCAATAGCGAG	TGG	NGG	44	Transition
SDHA	480771	68.366	91.2301	chr5-226094-226094_7TsubC-480771-pos-c	+	GCCTCAAGTTTGGAAAGGGC	GGG	NGG	T	C	7	CAAGTTTGGAAAG	GGCGGGCAGGCCCATC	16	GATGGGCCTGCCCGCCCTTTCCAAACTTG	0.38	480771-44-neg	-	ATAAGGTGTGCAATAGCGAG	TGG	NGG	44	Transition
SDHA	480771	72.8238	35.362	chr5-226094-226094_10TsubC-480771-neg-c	-	AGCCACACAGCAGCACCGAT	GGG	NGG	T	C	10	GGTGCTGCTGTGT	GGCGGGCAGGCCCATC	16	GGCGGGCAGGCCCATCGGTGCTGCTGTGT	0.62	480771-89-pos	+	CTTTCACAGCTAGAAAATTA	TGG	NGG	89	Transition
SDHA	480771	53.78	35.362	chr5-226094-226094_11TsubC-480771-neg-c	-	CAGCCACACAGCAGCACCGA	TGG	NGG	T	C	11	GTGCTGCTGTGTG	GCGGGCAGGCCCATCG	16	GCGGGCAGGCCCATCGGTGCTGCTGTGTG	0.62	480771-89-pos	+	CTTTCACAGCTAGAAAATTA	TGG	NGG	89	Transition
SDHA	582775	59.8665	67.6696	chr5-231100-231100_11TsubC-582775-neg-c	-	GTCCTGCCCTACCTGTAGGG	TGG	NGG	T	C	11	TACAGGTAGGGCA	TTGTTCAGTTCCACCC	16	TTGTTCAGTTCCACCCTACAGGTAGGGCA	0.54	582775-65-pos	+	ACGTCTGCCCACACCAGCAC	TGG	NGG	65	Transition
SDHA	582775	63.7861	67.6696	chr5-231100-231100_14TsubC-582775-neg-c	-	GGCGTCCTGCCCTACCTGTA	GGG	NGG	T	C	14	AGGTAGGGCAGGA	TTCAGTTCCACCCTAC	16	TTCAGTTCCACCCTACAGGTAGGGCAGGA	0.62	582775-65-pos	+	ACGTCTGCCCACACCAGCAC	TGG	NGG	65	Transition
SDHA	412328	77.9396	75.3839	chr5-233681-233681_9TsubC-412328-pos-c	+	CAGTCAAGGCGAAAGGTTTA	TGG	NGG	T	C	9	CAAGGCGAAAGGT	TTATGGAGCGATACGC	16	GCGTATCGCTCCATAAACCTTTCGCCTTG	0.54	412328-58-neg	-	TTCTCGGATCTCCAGAGTCA	TGG	NGG	58	Transition
SDHA	412328	96.5264	54.8602	chr5-233681-233681_13TsubC-412328-neg-c	-	CGCCAGGTCCTTCGCGACAG	GGG	NGG	T	C	13	TCGCGAAGGACCT	GAGCGATACGCCCCTG	16	GAGCGATACGCCCCTGTCGCGAAGGACCT	0.62	412328-80-pos	+	TTTGCAGGCATATATGGTGC	TGG	NGG	80	Transition
SDHA	239634	79.0397	67.4539	chr5-233750-233750_12TsubC-239634-pos-c	+	GGTGTCTCGGTCCATGACTC	TGG	NGG	T	C	12	TCTCGGTCCATGA	CTCTGGAGATCCGAGA	16	TCTCGGATCTCCAGAGTCATGGACCGAGA	0.54	239634-61-neg	-	GAAACTCACAGAAGCAACCC	CGG	NGG	61	Transition
SDHA	639589	85.3286	66.9597	chr5-235452-235452_9TsubC-639589-pos-c	+	CGGCATTCCCACCAACTACA	AGG	NGG	T	C	9	ATTCCCACCAACT	ACAAGGGGCAGGTGAT	16	ATCACCTGCCCCTTGTAGTTGGTGGGAAT	0.46	639589-62-neg	-	TAAAGAGACAACTGCGAGGT	GGG	NGG	62	Transition
SDHA	639589	57.6889	66.9597	chr5-235452-235452_3TsubC-639589-pos-c	+	TCCCACCAACTACAAGGGGT	AGG	NGG	T	C	3	ACCAACTACAAGG	GGCAGGTGATGGTGCT	16	AGCACCATCACCTGCCCCTTGTAGTTGGT	0.46	639589-62-neg	-	TAAAGAGACAACTGCGAGGT	GGG	NGG	62	Transition
SDHA	371805	66.6493	48.6802	chr5-240574-240574_12TsubC-371805-pos-c	+	TGATGGAAGCATAAGAACAT	CGG	NGG	T	C	12	GGAAGCATAAGAA	CATCGGAACTGCGACT	16	AGTCGCAGTTCCGATGTTCTTATGCTTCC	0.38	371805-68-neg	-	AACAAAACCAGTGCAGGGCC	AGG	NGG	68	Transition
SDHA	30132	53.904	48.8979	chr5-251554-251554_3TsubC-30132-pos-c	+	AGAGGCACGGAAGGAGTCAT	GGG	NGG	T	C	3	GCACGGAAGGAGT	CACGGGGCGCGCATGC	16	GCATGCGCGCCCCGTGACTCCTTCCGTGC	0.62	30132-41-neg	-	TGCAGGTGGGCGTGGTGAGA	AGG	NGG	41	Transition
SDHA	30132	56.5616	48.8979	chr5-251554-251554_2TsubC-30132-pos-c	+	GAGGCACGGAAGGAGTCATG	GGG	NGG	T	C	2	CACGGAAGGAGTC	ACGGGGCGCGCATGCC	16	GGCATGCGCGCCCCGTGACTCCTTCCGTG	0.62	30132-41-neg	-	TGCAGGTGGGCGTGGTGAGA	AGG	NGG	41	Transition
SLC9A3	224597	89.9939	84.1075	chr5-483385-483385_4TsubC-224597-neg-c	-	GGTCTTCATCTCCGTGTACC	AGG	NGG	T	C	4	ACACGGAGATGAA	TCACCGATGGCCCGGT	16	TCACCGATGGCCCGGTACACGGAGATGAA	0.46	224597-68-pos	+	GTAGAAAGCCTGCGCCTTCC	CGG	NGG	68	Transition
SLC9A3	224599	63.8494	80.1361	chr5-484762-484762_7TsubC-224599-pos-c	+	CGTCACCAGCGACAGCAGGA	AGG	NGG	T	C	7	ACCAGCGACAGCA	GGAAGGCGAAGACCAC	16	GTGGTCTTCGCCTTCCTGCTGTCGCTGGT	0.62	224599-42-neg	-	CTACCCAGTGTCCTTCTTCG	TGG	NGG	42	Transition
TRIP13	431045	59.5996	94.8541	chr5-914619-914619_2TsubC-431045-neg-c	-	CAATCATCTCTAGCTCTCAG	AGG	NGG	T	C	2	AGAGCTAGAGATG	AGCTGCTGACCCTCCG	16	AGCTGCTGACCCTCCGAGAGCTAGAGATG	0.46	431045-89-pos	+	TGCTGACGGTGCCTACGCTC	AGG	NGG	89	Transition
SLC6A19	2021	60.8255	81.6492	chr5-1216900-1216900_2AsubG-2021-pos-c	+	TCAGCCTCAATCTGACCCAC	AGG	NGG	A	G	2	CCTCAATCTGACC	CGCAGGAACATCCTGA	16	TCAGGATGTTCCTGCGGGTCAGATTGAGG	0.54	2021-40-neg	-	GGGTCACGTTGCCTTCAGGC	AGG	NGG	40	Transition
SLC6A19	2021	67.7092	72.4518	chr5-1216900-1216900_4AsubG-2021-neg-c	-	TGAGGGTCAGGATGTTCCTG	TGG	NGG	A	G	4	GAACATCCTGACC	TCAATCTGACCCGCAG	16	TCAATCTGACCCGCAGGAACATCCTGACC	0.54	2021-80-pos	+	GAGTGGCTGTCCCACCATCC	TGG	NGG	80	Transition
TERT	635413	77.3253	69.8106	chr5-1264523-1264523_1GsubA-635413-neg-c	-	AGGTGCAGAGCGACTACCCC	AGG	NGG	G	A	1	GTAGTCGCTCTGC	GGTGCGCTCACCTGGA	16	GGTGCGCTCACCTGGAGTAGTCGCTCTGC	0.62	635413-83-pos	+	CCTGCCCCACACGGAAGCAG	AGG	NGG	83	Transition
TERT	36950	84.366	76.0359	chr5-1264594-1264594_10AsubG-36950-pos-c	+	CGCACCAGGGGAATAGGCCG	TGG	NGG	A	G	10	CCAGGGGAATAGG	CCGTGGGCCGGCATCT	16	AGATGCCGGCCCACGGCCTATTCCCCTGG	0.62	36950-61-neg	-	GGTGAACTTGCGGAAGACAG	TGG	NGG	61	Transition
TERT	36949	94.8111	84.5894	chr5-1264657-1264657_5CsubT-36949-neg-c	-	GCTGCGTGGTGAACTTGCGG	AGG	NGG	C	T	5	CAAGTTCACCACG	TCACCACTGTCTTCCG	16	TCACCACTGTCTTCCGCAAGTTCACCACG	0.54	36949-87-pos	+	ATCCAGCAGCAGGCCGCACC	AGG	NGG	87	Transition
TERT	29900	67.8471	55.4527	chr5-1271271-1271271_2AsubG-29900-pos-c	+	CGTGGTGGCACATGAAGCAT	AGG	NGG	A	G	2	GTGGCACATGAAG	CGTAGGAAGACGTCGA	16	TCGACGTCTTCCTACGCTTCATGTGCCAC	0.54	29900-89-neg	-	CTGCCTGTCTCAGCACCCAC	CGG	NGG	89	Transition
TERT	12732	72.7777	47.2068	chr5-1272367-1272367_2CsubT-12732-pos-c	+	GCCACGAACTGTCGCATGCA	CGG	NGG	C	T	2	CGAACTGTCGCAT	GTACGGCTGGAGGTCT	16	AGACCTCCAGCCGTACATGCGACAGTTCG	0.54	12732-60-neg	-	GCCGGGGCAGGCCACATTTG	TGG	NGG	60	Transition
TERT	39109	65.175	97.3609	chr5-1278895-1278895_9AsubG-39109-neg-c	-	CTCACACAGGTGGATGTGAC	GGG	NGG	A	G	9	ACATCCACCTGTG	GTCGTACGCGCCCGTC	16	GTCGTACGCGCCCGTCACATCCACCTGTG	0.54	39109-64-pos	+	GACGCACGCAGTACGTGTTC	TGG	NGG	64	Transition
TERT	39109	70.4624	97.3609	chr5-1278895-1278895_10AsubG-39109-neg-c	-	ACTCACACAGGTGGATGTGA	CGG	NGG	A	G	10	CATCCACCTGTGT	TCGTACGCGCCCGTCA	16	TCGTACGCGCCCGTCACATCCACCTGTGT	0.54	39109-64-pos	+	GACGCACGCAGTACGTGTTC	TGG	NGG	64	Transition
TERT	36948	65.175	97.3609	chr5-1278896-1278896_8TsubC-36948-neg-c	-	CTCACACAGGTGGATGTGAC	GGG	NGG	T	C	8	ACATCCACCTGTG	GTCGTACGCGCCCGTC	16	GTCGTACGCGCCCGTCACATCCACCTGTG	0.54	36948-65-pos	+	GACGCACGCAGTACGTGTTC	TGG	NGG	65	Transition
TERT	36948	70.4624	97.3609	chr5-1278896-1278896_9TsubC-36948-neg-c	-	ACTCACACAGGTGGATGTGA	CGG	NGG	T	C	9	CATCCACCTGTGT	TCGTACGCGCCCGTCA	16	TCGTACGCGCCCGTCACATCCACCTGTGT	0.54	36948-65-pos	+	GACGCACGCAGTACGTGTTC	TGG	NGG	65	Transition
TERT	242222	41.9583	93.3389	chr5-1279438-1279438_12AsubG-242222-pos-c	+	ACAAAGTACAGCTCAGGCGG	CGG	NGG	A	G	12	AGTACAGCTCAGG	CGGCGGGTCCTGGGCC	16	GGCCCAGGACCCGCCGCCTGAGCTGTACT	0.54	242222-40-neg	-	TGGGCCTGGACGATATCCAC	AGG	NGG	40	Transition
TERT	242222	89.7231	93.3389	chr5-1279438-1279438_11AsubG-242222-pos-c	+	CAAAGTACAGCTCAGGCGGC	GGG	NGG	A	G	11	GTACAGCTCAGGC	GGCGGGTCCTGGGCCC	16	GGGCCCAGGACCCGCCGCCTGAGCTGTAC	0.62	242222-40-neg	-	TGGGCCTGGACGATATCCAC	AGG	NGG	40	Transition
TERT	242222	87.5827	59.3429	chr5-1279438-1279438_9AsubG-242222-neg-c	-	CACCTTCGTGCTGCGTGTGC	GGG	NGG	A	G	9	CACGCAGCACGAA	GGGTCCTGGGCCCGCA	16	GGGTCCTGGGCCCGCACACGCAGCACGAA	0.62	242222-76-pos	+	CAATCAGGCAGCCACTCCCA	AGG	NGG	76	Transition
TERT	242222	90.7191	59.3429	chr5-1279438-1279438_10AsubG-242222-neg-c	-	GCACCTTCGTGCTGCGTGTG	CGG	NGG	A	G	10	ACGCAGCACGAAG	GGTCCTGGGCCCGCAC	16	GGTCCTGGGCCCGCACACGCAGCACGAAG	0.62	242222-76-pos	+	CAATCAGGCAGCCACTCCCA	AGG	NGG	76	Transition
TERT	29899	74.0411	58.2235	chr5-1280331-1280331_11TsubC-29899-neg-c	-	GCTTCATCCCCAAGCCTGAC	GGG	NGG	T	C	11	AGGCTTGGGGATG	TCGGCCGCAGCCCGTC	16	TCGGCCGCAGCCCGTCAGGCTTGGGGATG	0.62	29899-88-pos	+	AAACGCACTTCTGTTTAAAA	AGG	NGG	88	Transition
TERT	635412	58.1694	94.4374	chr5-1280427-1280427_4TsubC-635412-neg-c	-	CTTGAAGAGGGTGCAGCTGC	AGG	NGG	T	C	4	GCTGCACCCTCTT	TCCGACAGCTCCCGCA	16	TCCGACAGCTCCCGCAGCTGCACCCTCTT	0.62	635412-89-pos	+	ACAATCGGCCGCAGCCCGTC	AGG	NGG	89	Transition
TERT	39101	53.2288	77.0761	chr5-1293545-1293545_11AsubG-39101-pos-c	+	TGAACTTCTTGGTGTTCCTG	AGG	NGG	A	G	11	CTTCTTGGTGTTC	CTGAGGAAGCGGCGTT	16	AACGCCGCTTCCTCAGGAACACCAAGAAG	0.46	39101-45-neg	-	GCGGGCCTGCCTGCGCCGGC	TGG	NGG	45	Transition
TERT	645232	69.5533	57.5307	chr5-1294313-1294313_1AsubG-645232-pos-c	+	GGGCAACGGCAGACTTCAGC	TGG	NGG	A	G	1	AACGGCAGACTTC	GGCTGGCACTGCCCCC	16	GGGGGCAGTGCCAGCCGAAGTCTGCCGTT	0.54	645232-50-neg	-	AGGGAGGCCGGGGTCCCCCT	GGG	NGG	50	Transition
SLC6A3	97017	83.0241	82.3838	chr5-1422112-1422112_10GsubA-97017-pos-c	+	GGTCGTCGATGCCATGGCTC	TGG	NGG	G	A	10	GTCGATGCCATGG	CTCTGGTGGAGGTGCA	16	TGCACCTCCACCAGAGCCATGGCATCGAC	0.62	97017-67-neg	-	TCAGCCGTCCAGTTCCAGGT	GGG	NGG	67	Transition
SLC6A3	97017	84.7711	82.3838	chr5-1422112-1422112_7GsubA-97017-pos-c	+	CGTCGATGCCATGGCTCTGG	TGG	NGG	G	A	7	GATGCCATGGCTC	TGGTGGAGGTGCAGCA	16	TGCTGCACCTCCACCAGAGCCATGGCATC	0.62	97017-67-neg	-	TCAGCCGTCCAGTTCCAGGT	GGG	NGG	67	Transition
SLC6A3	97017	78.6668	82.3838	chr5-1422112-1422112_6GsubA-97017-pos-c	+	GTCGATGCCATGGCTCTGGT	GGG	NGG	G	A	6	ATGCCATGGCTCT	GGTGGAGGTGCAGCAC	16	GTGCTGCACCTCCACCAGAGCCATGGCAT	0.54	97017-67-neg	-	TCAGCCGTCCAGTTCCAGGT	GGG	NGG	67	Transition
NDUFS6	6018	69.7812	71.4276	chr5-1815999-1815999_3AsubG-6018-pos-c	+	ACCGGCACATGCGGTTACTA	TGG	NGG	A	G	3	GCACATGCGGTTA	CTGTGGGCTCCAGTTC	16	GAACTGGAGCCCACAGTAACCGCATGTGC	0.54	6018-51-neg	-	ACAGGATGCTGCGGGACCCC	CGG	NGG	51	Transition
NDUFS6	6018	74.237	71.4276	chr5-1815999-1815999_2AsubG-6018-pos-c	+	CCGGCACATGCGGTTACTAT	GGG	NGG	A	G	2	CACATGCGGTTAC	TGTGGGCTCCAGTTCA	16	TGAACTGGAGCCCACAGTAACCGCATGTG	0.54	6018-51-neg	-	ACAGGATGCTGCGGGACCCC	CGG	NGG	51	Transition
NDUFS6	6018	76.3909	60.6639	chr5-1815999-1815999_13AsubG-6018-neg-c	-	AGTGGTGGTGCTGTCTGAAC	TGG	NGG	A	G	13	CAGACAGCACCAC	ACTGTGGGCTCCAGTT	16	ACTGTGGGCTCCAGTTCAGACAGCACCAC	0.62	6018-74-pos	+	TCTAGATTTGAAGTAGAATA	TGG	NGG	74	Transition
NSUN2	664755	54.2761	79.0354	chr5-6609957-6609957_1TsubC-664755-pos-c	+	TTTGGCTGACGTTTATTTCA	CGG	NGG	T	C	1	GCTGACGTTTATT	CCACGGCATTGAAGAT	16	ATCTTCAATGCCGTGGAATAAACGTCAGC	0.38	664755-48-neg	-	CCCATCATCAGAATACTGGA	GGG	NGG	48	Transition
NSUN2	31676	69.7138	56.3555	chr5-6611180-6611180_1AsubG-31676-neg-c	-	TAATGACGAAAGATGGGTAG	TGG	NGG	A	G	1	CCCATCTTTCGTC	AGTCTGTAAACCACTG	16	AGTCTGTAAACCACTGCCCATCTTTCGTC	0.54	31676-64-pos	+	TGGGTCCTTCGGAGGGAACA	TGG	NGG	64	Transition
NSUN2	31676	87.2771	56.3555	chr5-6611180-6611180_7AsubG-31676-neg-c	-	TGCAGGTAATGACGAAAGAT	GGG	NGG	A	G	7	TTTCGTCATTACC	TAAACCACTGCCCATC	16	TAAACCACTGCCCATCTTTCGTCATTACC	0.38	31676-64-pos	+	TGGGTCCTTCGGAGGGAACA	TGG	NGG	64	Transition
NSUN2	31676	85.6349	56.3555	chr5-6611180-6611180_8AsubG-31676-neg-c	-	CTGCAGGTAATGACGAAAGA	TGG	NGG	A	G	8	TTCGTCATTACCT	AAACCACTGCCCATCT	16	AAACCACTGCCCATCTTTCGTCATTACCT	0.38	31676-64-pos	+	TGGGTCCTTCGGAGGGAACA	TGG	NGG	64	Transition
NSUN2	31675	59.7605	58.5368	chr5-6620355-6620355_2AsubG-31675-pos-c	+	TGCTCAGCCTCTTGGCTTAA	TGG	NGG	A	G	2	CAGCCTCTTGGCT	TGATGGACGAGCAGGT	16	ACCTGCTCGTCCATCAAGCCAAGAGGCTG	0.62	31675-59-neg	-	TGCAATTCTGTGCCTTCAGA	GGG	NGG	59	Transition
MTRR	662553	19.7036	58.4608	chr5-7883859-7883859_8CsubT-662553-pos-c	+	AGGGAAGGACTAGGGAAGAA	TGG	NGG	C	T	8	AAGGACTAGGGAA	GAATGGCTGGAGGAGA	16	TCTCCTCCAGCCATTCTTCCCTAGTCCTT	0.46	662553-52-neg	-	CTGATCCCATTATTCTTTCA	TGG	NGG	52	Transition
MTRR	662553	60.5932	58.4608	chr5-7883859-7883859_4CsubT-662553-pos-c	+	AAGGACTAGGGAAGAATGGC	CGG	NGG	C	T	4	ACTAGGGAAGAAT	GGCTGGAGGAGATTCA	16	TGAATCTCCTCCAGCCATTCTTCCCTAGT	0.38	662553-52-neg	-	CTGATCCCATTATTCTTTCA	TGG	NGG	52	Transition
MTRR	662553	73.8707	58.4608	chr5-7883859-7883859_1CsubT-662553-pos-c	+	GACTAGGGAAGAATGGCCGG	AGG	NGG	C	T	1	AGGGAAGAATGGC	TGGAGGAGATTCAGCC	16	GGCTGAATCTCCTCCAGCCATTCTTCCCT	0.54	662553-52-neg	-	CTGATCCCATTATTCTTTCA	TGG	NGG	52	Transition
MTRR	7030	68.4405	78.6837	chr5-7892928-7892928_10AsubG-7030-pos-c	+	CTGCCACAACAGAGGTTCTG	CGG	NGG	A	G	10	CACAACAGAGGTT	CTGCGGAAGGGAGTAT	16	ATACTCCCTTCCGCAGAACCTCTGTTGTG	0.46	7030-54-neg	-	TCATGGGATGCATGTATGTT	TGG	NGG	54	Transition
DNAH5	454745	67.1259	57.6201	chr5-13700839-13700839_5GsubA-454745-pos-c	+	GTTTCATGTTCCTCTTGTCC	CGG	NGG	G	A	5	CATGTTCCTCTTG	TCCCAGCCAGCACCTT	16	AAGGTGCTGGCTGGGACAAGAGGAACATG	0.46	454745-44-neg	-	ATTTCTGCCCCTCCCACAGA	GGG	NGG	44	Transition
DNAH5	454745	50.1622	82.1231	chr5-13700839-13700839_3GsubA-454745-neg-c	-	ATATCTTGAAGGTGCTGGCC	GGG	NGG	G	A	3	CAGCACCTTCAAG	TTCCTCTTGTCCCAGC	16	TTCCTCTTGTCCCAGCCAGCACCTTCAAG	0.54	454745-66-pos	+	TCTGCATAAATCCTTATGAC	AGG	NGG	66	Transition
DNAH5	454745	72.0708	82.1231	chr5-13700839-13700839_4GsubA-454745-neg-c	-	TATATCTTGAAGGTGCTGGC	CGG	NGG	G	A	4	AGCACCTTCAAGA	TCCTCTTGTCCCAGCC	16	TCCTCTTGTCCCAGCCAGCACCTTCAAGA	0.46	454745-66-pos	+	TCTGCATAAATCCTTATGAC	AGG	NGG	66	Transition
DNAH5	572293	71.1574	89.2234	chr5-13708227-13708227_13TsubC-572293-pos-c	+	TGAACAGGCAGAATAACAGC	AGG	NGG	T	C	13	CAGGCAGAATAAC	AGCAGGCTTATACGTA	16	TACGTATAAGCCTGCTGTTATTCTGCCTG	0.46	572293-52-neg	-	CGAAAATCTGCGAGATGCAT	TGG	NGG	52	Transition
DNAH5	557901	86.0863	76.6235	chr5-13717512-13717512_8TsubC-557901-neg-c	-	GGCGCAAGTTCGGTGCCCTG	GGG	NGG	T	C	8	GGCACCGAACTTG	GGATATTCCACCCCAG	16	GGATATTCCACCCCAGGGCACCGAACTTG	0.62	557901-67-pos	+	TGACATCCATGTCATCCAAG	TGG	NGG	67	Transition
DNAH5	557901	89.8501	76.6235	chr5-13717512-13717512_9TsubC-557901-neg-c	-	AGGCGCAAGTTCGGTGCCCT	GGG	NGG	T	C	9	GCACCGAACTTGC	GATATTCCACCCCAGG	16	GATATTCCACCCCAGGGCACCGAACTTGC	0.62	557901-67-pos	+	TGACATCCATGTCATCCAAG	TGG	NGG	67	Transition
DNAH5	557901	79.272	76.6235	chr5-13717512-13717512_10TsubC-557901-neg-c	-	GAGGCGCAAGTTCGGTGCCC	TGG	NGG	T	C	10	CACCGAACTTGCG	ATATTCCACCCCAGGG	16	ATATTCCACCCCAGGGCACCGAACTTGCG	0.62	557901-67-pos	+	TGACATCCATGTCATCCAAG	TGG	NGG	67	Transition
DNAH5	525310	53.4967	90.9704	chr5-13717543-13717543_3AsubG-525310-neg-c	-	TTTCCTGCACTCCACTGTCT	AGG	NGG	A	G	3	CAGTGGAGTGCAG	TTGCGCCTCTCCTGGA	16	TTGCGCCTCTCCTGGACAGTGGAGTGCAG	0.62	525310-59-pos	+	CAGTGGCATTAAAGTCCGCT	TGG	NGG	59	Transition
DNAH5	407227	96.1413	88.9572	chr5-13721123-13721123_10AsubG-407227-pos-c	+	ATTCAGCCTTACGTTCGCCA	TGG	NGG	A	G	10	AGCCTTACGTTCG	CCATGGTCTGCTGCAA	16	TTGCAGCAGACCATGGCGAACGTAAGGCT	0.54	407227-44-neg	-	GAAACCCGTTATGTGTCCAT	GGG	NGG	44	Transition
DNAH5	238953	67.0768	77.7615	chr5-13758990-13758990_3AsubG-238953-neg-c	-	GGCGGAACTTGACGTGGTGT	AGG	NGG	A	G	3	CCACGTCAAGTTC	TCATACTCAGCCTGCA	16	TCATACTCAGCCTGCACCACGTCAAGTTC	0.54	238953-50-pos	+	GACAGTCCCTGCCATGACAA	AGG	NGG	50	Transition
DNAH5	238953	87.4949	77.7615	chr5-13758990-13758990_9AsubG-238953-neg-c	-	CAAGCAGGCGGAACTTGACG	TGG	NGG	A	G	9	CAAGTTCCGCCTG	TCAGCCTGCACCACGT	16	TCAGCCTGCACCACGTCAAGTTCCGCCTG	0.62	238953-50-pos	+	GACAGTCCCTGCCATGACAA	AGG	NGG	50	Transition
DNAH5	575414	64.3921	60.2029	chr5-13776686-13776686_14AsubG-575414-pos-c	+	AGAAGCAGAGCACAATATGA	AGG	NGG	A	G	14	GCAGAGCACAATA	TGAAGGTTCTGTCGGA	16	TCCGACAGAACCTTCATATTGTGCTCTGC	0.46	575414-55-neg	-	TCATGAAAAAAGAATTCCCC	AGG	NGG	55	Transition
DNAH5	575414	90.8513	65.0223	chr5-13776686-13776686_9AsubG-575414-neg-c	-	GCACGACTACTTCATGAGTC	GGG	NGG	A	G	9	TCATGAAGTAGTC	TTCTGTCGGACCCGAC	16	TTCTGTCGGACCCGACTCATGAAGTAGTC	0.38	575414-83-pos	+	CAATTGTGCATCCTGAAATT	AGG	NGG	83	Transition
DNAH5	575414	85.9872	65.0223	chr5-13776686-13776686_10AsubG-575414-neg-c	-	TGCACGACTACTTCATGAGT	CGG	NGG	A	G	10	CATGAAGTAGTCG	TCTGTCGGACCCGACT	16	TCTGTCGGACCCGACTCATGAAGTAGTCG	0.46	575414-83-pos	+	CAATTGTGCATCCTGAAATT	AGG	NGG	83	Transition
DNAH5	454809	70.0969	91.6569	chr5-13788974-13788974_4TsubC-454809-pos-c	+	CATCACTGGACACTGTGAAA	TGG	NGG	T	C	4	ACTGGACACTGTG	AAACGGTCAGCTATAA	16	TTATAGCTGACCGTTTCACAGTGTCCAGT	0.54	454809-90-neg	-	ATTCCCAATTACGGCATAAC	AGG	NGG	90	Transition
DNAH5	525390	69.6702	67.7528	chr5-13792147-13792147_2AsubG-525390-neg-c	-	GATCTTTCTCGGGTCTGGTA	GGG	NGG	A	G	2	CAGACCCGAGAAA	GTTCAGCATTCCCTGC	16	GTTCAGCATTCCCTGCCAGACCCGAGAAA	0.54	525390-45-pos	+	TCTTCAGTGTCACTTACATT	TGG	NGG	45	Transition
DNAH5	525390	65.0851	67.7528	chr5-13792147-13792147_3AsubG-525390-neg-c	-	AGATCTTTCTCGGGTCTGGT	AGG	NGG	A	G	3	AGACCCGAGAAAG	TTCAGCATTCCCTGCC	16	TTCAGCATTCCCTGCCAGACCCGAGAAAG	0.54	525390-45-pos	+	TCTTCAGTGTCACTTACATT	TGG	NGG	45	Transition
DNAH5	525390	93.9425	67.7528	chr5-13792147-13792147_7AsubG-525390-neg-c	-	TACGAGATCTTTCTCGGGTC	TGG	NGG	A	G	7	CCGAGAAAGATCT	GCATTCCCTGCCAGAC	16	GCATTCCCTGCCAGACCCGAGAAAGATCT	0.46	525390-45-pos	+	TCTTCAGTGTCACTTACATT	TGG	NGG	45	Transition
DNAH5	655872	69.8915	97.2027	chr5-13792168-13792168_2AsubG-655872-pos-c	+	AGACCCGAGAAAGATCTCAT	AGG	NGG	A	G	2	CCGAGAAAGATCT	CGTAGGTTAAACACAT	16	ATGTGTTTAACCTACGAGATCTTTCTCGG	0.46	655872-67-neg	-	TGCCTCTGACACGCCGACTA	TGG	NGG	67	Transition
DNAH5	520775	81.2076	75.39	chr5-13794140-13794140_12AsubG-520775-neg-c	-	GAGGACGATAGAGAGCTATG	TGG	NGG	A	G	12	AGCTCTCTATCGT	ATTCGTTTATCCACAT	16	ATTCGTTTATCCACATAGCTCTCTATCGT	0.46	520775-75-pos	+	TCTCCCCACTCATTGATTAT	TGG	NGG	75	Transition
DNAH5	407220	95.2755	55.0633	chr5-13830784-13830784_11AsubG-407220-pos-c	+	AAACCACGACGTATTTCCCG	AGG	NGG	A	G	11	CACGACGTATTTC	CCGAGGCATCGTCCCA	16	TGGGACGATGCCTCGGGAAATACGTCGTG	0.46	407220-41-neg	-	GGAGCCCCTGCTGGACCTGC	AGG	NGG	41	Transition
DNAH5	407220	45.0086	82.3434	chr5-13830784-13830784_9AsubG-407220-neg-c	-	AACAGAAACCACTAAAGACA	TGG	NGG	A	G	9	CTTTAGTGGTTTC	AGGCATCGTCCCATGT	16	AGGCATCGTCCCATGTCTTTAGTGGTTTC	0.38	407220-59-pos	+	TAAAAATCCGTCCAAGTCCT	CGG	NGG	59	Transition
DNAH5	430011	67.3019	60.2239	chr5-13841077-13841077_9AsubG-430011-neg-c	-	CACGAGGGATCTGAGTTCCA	CGG	NGG	A	G	9	AACTCAGATCCCT	TTCACTCGTTCCGTGG	16	TTCACTCGTTCCGTGGAACTCAGATCCCT	0.46	430011-65-pos	+	GCATTTATAAAGAATTTACC	AGG	NGG	65	Transition
DNAH5	369664	66.0852	75.4359	chr5-13845040-13845040_5GsubA-369664-pos-c	+	GACGCCTGCCCCAGAATCTC	TGG	NGG	G	A	5	CCTGCCCCAGAAT	CTCTAGAAGGGCAGGA	16	TCCTGCCCTTCTAGAGATTCTGGGGCAGG	0.62	369664-61-neg	-	TTCCTCTCCTTGTAGGTACT	TGG	NGG	61	Transition
DNAH5	576377	77.2269	81.8751	chr5-13850816-13850816_15AsubG-576377-pos-c	+	TCCAACTGGTCCAGCAAGTG	TGG	NGG	A	G	15	ACTGGTCCAGCAA	GTGTGGTAACAGCTGC	16	GCAGCTGTTACCACACTTGCTGGACCAGT	0.54	576377-60-neg	-	TTGGGTGAAGATCATGACTC	GGG	NGG	60	Transition
DNAH5	576377	54.1049	83.9091	chr5-13850816-13850816_7AsubG-576377-neg-c	-	GTGTTGGAGATGAGACCCTG	GGG	NGG	A	G	7	GGTCTCATCTCCA	GTAACAGCTGCCCCAG	16	GTAACAGCTGCCCCAGGGTCTCATCTCCA	0.54	576377-53-pos	+	GCCAGTGAACTTACCCAGTA	AGG	NGG	53	Transition
DNAH5	576377	70.7599	83.9091	chr5-13850816-13850816_8AsubG-576377-neg-c	-	TGTGTTGGAGATGAGACCCT	GGG	NGG	A	G	8	GTCTCATCTCCAA	TAACAGCTGCCCCAGG	16	TAACAGCTGCCCCAGGGTCTCATCTCCAA	0.46	576377-53-pos	+	GCCAGTGAACTTACCCAGTA	AGG	NGG	53	Transition
DNAH5	576377	61.2299	83.9091	chr5-13850816-13850816_9AsubG-576377-neg-c	-	CTGTGTTGGAGATGAGACCC	TGG	NGG	A	G	9	TCTCATCTCCAAC	AACAGCTGCCCCAGGG	16	AACAGCTGCCCCAGGGTCTCATCTCCAAC	0.46	576377-53-pos	+	GCCAGTGAACTTACCCAGTA	AGG	NGG	53	Transition
DNAH5	520776	55.7177	80.9946	chr5-13871671-13871671_3GsubA-520776-neg-c	-	CCATTGCTCTGTACACAGGC	TGG	NGG	G	A	3	TGTGTACAGAGCA	AGAAAATGAACCAACC	16	AGAAAATGAACCAACCTGTGTACAGAGCA	0.46	520776-78-pos	+	TTAAGACAGGTAGAACTCTC	TGG	NGG	78	Transition
DNAH5	520776	81.1045	80.9946	chr5-13871671-13871671_7GsubA-520776-neg-c	-	GGTTCCATTGCTCTGTACAC	AGG	NGG	G	A	7	TACAGAGCAATGG	AATGAACCAACCTGTG	16	AATGAACCAACCTGTGTACAGAGCAATGG	0.46	520776-78-pos	+	TTAAGACAGGTAGAACTCTC	TGG	NGG	78	Transition
DNAH5	39652	81.4621	32.855	chr5-13883048-13883048_4TsubC-39652-neg-c	-	GCATCATCAGTGTCCCTAAG	AGG	NGG	T	C	4	AGGGACACTGATG	ACTGTCTGACCCCCTT	16	ACTGTCTGACCCCCTTAGGGACACTGATG	0.54	39652-78-pos	+	TGTCCTATCTGTAAAAGAAG	TGG	NGG	78	Transition
DNAH5	407232	74.1741	74.7681	chr5-13891129-13891129_4AsubG-407232-pos-c	+	ACAGGTTAGTGGCTCCTCCT	AGG	NGG	A	G	4	GTTAGTGGCTCCT	CCTGGGGAAGCTGACA	16	TGTCAGCTTCCCCAGGAGGAGCCACTAAC	0.54	407232-81-neg	-	CCTGGAGTTGCTGCTTGACA	GGG	NGG	81	Transition
DNAH5	407232	57.7183	74.7681	chr5-13891129-13891129_3AsubG-407232-pos-c	+	CAGGTTAGTGGCTCCTCCTA	GGG	NGG	A	G	3	TTAGTGGCTCCTC	CTGGGGAAGCTGACAA	16	TTGTCAGCTTCCCCAGGAGGAGCCACTAA	0.54	407232-81-neg	-	CCTGGAGTTGCTGCTTGACA	GGG	NGG	81	Transition
DNAH5	407232	49.4914	20.0956	chr5-13891129-13891129_3AsubG-407232-neg-c	-	GCCTCTTTGTCAGCTTCCCT	AGG	NGG	A	G	3	GAAGCTGACAAAG	AGTGGCTCCTCCTGGG	16	AGTGGCTCCTCCTGGGGAAGCTGACAAAG	0.46	407232-61-pos	+	ACCTTAAACAAAAAAAATCA	AGG	NGG	61	Transition
DNAH5	644218	87.1653	77.6229	chr5-13901561-13901561_15AsubG-644218-pos-c	+	AAAATCTTTCCAGCGATGGG	AGG	NGG	A	G	15	TCTTTCCAGCGAT	GGGAGGCTGGTTTCGA	16	TCGAAACCAGCCTCCCATCGCTGGAAAGA	0.46	644218-66-neg	-	ACTTATCCTTGAGAACTATG	GGG	NGG	66	Transition
DNAH5	644218	62.4746	77.6229	chr5-13901561-13901561_11AsubG-644218-pos-c	+	TCTTTCCAGCGATGGGAGGC	TGG	NGG	A	G	11	TCCAGCGATGGGA	GGCTGGTTTCGAGCCA	16	TGGCTCGAAACCAGCCTCCCATCGCTGGA	0.62	644218-66-neg	-	ACTTATCCTTGAGAACTATG	GGG	NGG	66	Transition
DNAH5	644218	90.7743	66.6596	chr5-13901561-13901561_9AsubG-644218-neg-c	-	GCAGAAATACGATCCTCCTC	TGG	NGG	A	G	9	GAGGATCGTATTT	TGGTTTCGAGCCAGAG	16	TGGTTTCGAGCCAGAGGAGGATCGTATTT	0.38	644218-86-pos	+	TTAGCACAGCTGGGTGCTGC	TGG	NGG	86	Transition
DNAH5	573133	83.4288	87.4946	chr5-13917344-13917344_12AsubG-573133-neg-c	-	TGCTTAGACTTGGCGGGAGA	TGG	NGG	A	G	12	CCCGCCAAGTCTA	ATTCGAATATCCATCT	16	ATTCGAATATCCATCTCCCGCCAAGTCTA	0.62	573133-78-pos	+	ACGGGATCACTGCTGTACAA	AGG	NGG	78	Transition
TRIO	522014	72.9384	77.7103	chr5-14359608-14359608_2TsubC-522014-neg-c	-	TCTCGAAGATGCGCAGCTAC	AGG	NGG	T	C	2	GCTGCGCATCTTC	TGGAGCTCTTCCTGCA	16	TGGAGCTCTTCCTGCAGCTGCGCATCTTC	0.62	522014-87-pos	+	CTCCATCAACCACATTGAGA	CGG	NGG	87	Transition
TRIO	545083	65.0508	69.6587	chr5-14397246-14397246_7GsubA-545083-neg-c	-	CTTTACCTTCCAGCATGCTG	AGG	NGG	G	A	7	CATGCTGGAAGGT	ATGCCATGCACCTCAG	16	ATGCCATGCACCTCAGCATGCTGGAAGGT	0.54	545083-79-pos	+	GGAGCTGCTGACGTGCTGTG	AGG	NGG	79	Transition
ANKH	5192	65.5597	49.4331	chr5-14713753-14713753_4TsubC-5192-pos-c	+	CTTCAGTGTCATCAGCCACC	TGG	NGG	T	C	4	AGTGTCATCAGCC	ACCCGGTGAGATGCGC	16	GCGCATCTCACCGGGTGGCTGATGACACT	0.54	5192-58-neg	-	TGGGGAGTGGATGGCGGGCA	CGG	NGG	58	Transition
ANKH	5193	54.5077	20.7843	chr5-14713780-14713780_3CsubT-5193-pos-c	+	TGCGCCCTCACTGTGACTGC	TGG	NGG	C	T	3	CCCTCACTGTGAC	TGTTGGGAGGAGCAAA	16	TTTGCTCCTCCCAACAGTCACAGTGAGGG	0.62	5193-40-neg	-	GCAGCAGGATGGGGAGTGGA	TGG	NGG	40	Transition
ANKH	5198	93.2476	79.9172	chr5-14871543-14871543_4AsubG-5198-pos-c	+	GCCAGTAGTGCGTGAGCGCC	AGG	NGG	A	G	4	GTAGTGCGTGAGC	GCCGGGAATTTCACCA	16	TGGTGAAATTCCCGGCGCTCACGCACTAC	0.62	5198-40-neg	-	TCGCGGCAGCAGATGTGTGT	GGG	NGG	40	Transition
SLC45A2	4502	75.4689	93.4235	chr5-33944889-33944889_7AsubG-4502-neg-c	-	CCTCACATGCATGGTGCAGC	TGG	NGG	A	G	7	GCACCATGCATGT	AGGATCTGAGCCAGCT	16	AGGATCTGAGCCAGCTGCACCATGCATGT	0.54	4502-57-pos	+	TGTGATCACCACGACGACAA	CGG	NGG	57	Transition
AMACR	5524	79.9428	65.1045	chr5-34005932-34005932_5GsubA-5524-pos-c	+	CCTGACTGGCCAAATCCACT	CGG	NGG	G	A	5	ACTGGCCAAATCC	ACTCAGCCTGGCATAA	16	TTATGCCAGGCTGAGTGGATTTGGCCAGT	0.54	5524-54-neg	-	GTCATGGAGAAACTCCAGCT	GGG	NGG	54	Transition
AMACR	5523	80.9498	96.9314	chr5-34007971-34007971_6GsubA-5523-pos-c	+	TGCTTCAGGTCCAGCACTAG	CGG	NGG	G	A	6	TCAGGTCCAGCAC	TAGCGAGCGCTTGCCC	16	GGGCAAGCGCTCGCTAGTGCTGGACCTGA	0.62	5523-47-neg	-	GTGGTACGCGTGGACCGGCC	CGG	NGG	47	Transition
AMACR	5523	81.6823	96.9314	chr5-34007971-34007971_5GsubA-5523-pos-c	+	GCTTCAGGTCCAGCACTAGC	GGG	NGG	G	A	5	CAGGTCCAGCACT	AGCGAGCGCTTGCCCC	16	GGGGCAAGCGCTCGCTAGTGCTGGACCTG	0.62	5523-47-neg	-	GTGGTACGCGTGGACCGGCC	CGG	NGG	47	Transition
PRLR	89027	78.7652	79.3615	chr5-35070276-35070276_4CsubT-89027-pos-c	+	TCCATGCACTCCAGTATCCA	CGG	NGG	C	T	4	TGCACTCCAGTAT	CCATGGTCTGGTTTGC	16	GCAAACCAGACCATGGATACTGGAGTGCA	0.46	89027-45-neg	-	AAGATTCTCAGCCTACATCC	AGG	NGG	45	Transition
PRLR	89027	65.9338	32.3871	chr5-35070276-35070276_3CsubT-89027-neg-c	-	GTTCGCTGCAAACCAGACCG	TGG	NGG	C	T	3	TCTGGTTTGCAGC	ACTCCAGTATCCATGG	16	ACTCCAGTATCCATGGTCTGGTTTGCAGC	0.54	89027-88-pos	+	ATACCATTTAAAACATATTT	AGG	NGG	88	Transition
PRLR	599315	41.2171	74.8203	chr5-35072709-35072709_15AsubG-599315-pos-c	+	TCCCACTCAGCTGCTTTCTC	GGG	NGG	A	G	15	ACTCAGCTGCTTT	CTCGGGTTTTAATCGA	16	TCGATTAAAACCCGAGAAAGCAGCTGAGT	0.46	599315-64-neg	-	AACCCTACCTGTGGATTAAA	TGG	NGG	64	Transition
IL7R	599352	77.7543	62.138	chr5-35874549-35874549_4GsubA-599352-neg-c	-	AAGATAGGATCCATCTCCCC	CGG	NGG	G	A	4	GAGATGGATCCTA	TTCTTGCTTTCCAGGG	16	TTCTTGCTTTCCAGGGGAGATGGATCCTA	0.46	599352-43-pos	+	GAGACCCTACCCCCACTGCA	TGG	NGG	43	Transition
NIPBL	159229	82.0752	50.2721	chr5-36971104-36971104_10GsubA-159229-neg-c	-	TTAGCCTGTGCACCATGTGT	AGG	NGG	G	A	10	CATGGTGCACAGG	GTGAGGACTACCTACA	16	GTGAGGACTACCTACACATGGTGCACAGG	0.62	159229-69-pos	+	ATACATGATAATAAAGTTTC	TGG	NGG	69	Transition
NIPBL	159059	69.4475	82.0337	chr5-36985782-36985782_2TsubC-159059-pos-c	+	GGTGAATCAGAGCGACATTG	AGG	NGG	T	C	2	AATCAGAGCGACA	TCGAGGGGATCAGTCT	16	AGACTGATCCCCTCGATGTCGCTCTGATT	0.46	159059-49-neg	-	GCCATGTTCATTTCTACTAG	AGG	NGG	49	Transition
NIPBL	159059	72.9467	82.0337	chr5-36985782-36985782_1TsubC-159059-pos-c	+	GTGAATCAGAGCGACATTGA	GGG	NGG	T	C	1	ATCAGAGCGACAT	CGAGGGGATCAGTCTA	16	TAGACTGATCCCCTCGATGTCGCTCTGAT	0.46	159059-49-neg	-	GCCATGTTCATTTCTACTAG	AGG	NGG	49	Transition
NIPBL	211628	82.7649	41.8373	chr5-36985803-36985803_12TsubC-211628-neg-c	-	CTAGAGGATCTCAATGTTTC	TGG	NGG	T	C	12	ACATTGAGATCCT	GGTTCGAAGACCAGAA	16	GGTTCGAAGACCAGAAACATTGAGATCCT	0.38	211628-46-pos	+	ATAAACAAAAATCAGATGAC	AGG	NGG	46	Transition
NIPBL	627581	45.57	51.1079	chr5-37000609-37000609_14TsubC-627581-pos-c	+	GGAAGAAGGAGTTCAGGTGG	TGG	NGG	T	C	14	GAAGGAGTTCAGG	TGGTGGTCGTTATCGA	16	TCGATAACGACCACCACCTGAACTCCTTC	0.54	627581-48-neg	-	CCCTCACTAAGGCTGGGAGG	AGG	NGG	48	Transition
NIPBL	627581	88.286	80.9822	chr5-37000609-37000609_11TsubC-627581-neg-c	-	TGTCAGAATCTGACGGACTT	CGG	NGG	T	C	11	TCCGTCAGATTCT	GTTATCGAAACCGAAG	16	GTTATCGAAACCGAAGTCCGTCAGATTCT	0.46	627581-68-pos	+	GAGCGTGACAGAAGAAGCTC	TGG	NGG	68	Transition
NIPBL	99926	62.5892	80.9822	chr5-37000615-37000615_12TsubC-99926-neg-c	-	TCTTCCATGTCAGAATCTGA	CGG	NGG	T	C	12	GATTCTGACATGG	AAACCGAAGTCCGTCA	16	AAACCGAAGTCCGTCAGATTCTGACATGG	0.46	99926-74-pos	+	GAGCGTGACAGAAGAAGCTC	TGG	NGG	74	Transition
NIPBL	96344	66.6003	64.4099	chr5-37022358-37022358_2TsubC-96344-pos-c	+	CTTTAGCTTGATATGCAATG	AGG	NGG	T	C	2	AGCTTGATATGCA	ACGAGGTGTTCATGGA	16	TCCATGAACACCTCGTTGCATATCAAGCT	0.38	96344-47-neg	-	GTAATTCTACTGCTGCTTCT	CGG	NGG	47	Transition
NIPBL	523876	88.9312	93.1771	chr5-37022427-37022427_14TsubC-523876-neg-c	-	CAGCAAGCTGAGGTCGACAA	AGG	NGG	T	C	14	TCGACCTCAGCTT	GTCGATTTGTCCTTTG	16	GTCGATTTGTCCTTTGTCGACCTCAGCTT	0.54	523876-71-pos	+	CTTTAGCTTGATATGCAACG	AGG	NGG	71	Transition
NIPBL	159156	75.4352	28.1821	chr5-37024822-37024822_15AsubG-159156-pos-c	+	TCGCAGAGTCAATGATGAAG	AGG	NGG	A	G	15	AGAGTCAATGATG	AAGAGGGCATTAAGGT	16	ACCTTAATGCCCTCTTCATCATTGACTCT	0.38	159156-70-neg	-	TATATTTAAAATCAACATTT	AGG	NGG	70	Transition
NIPBL	159156	66.5856	28.1821	chr5-37024822-37024822_14AsubG-159156-pos-c	+	CGCAGAGTCAATGATGAAGA	GGG	NGG	A	G	14	GAGTCAATGATGA	AGAGGGCATTAAGGTA	16	TACCTTAATGCCCTCTTCATCATTGACTC	0.38	159156-70-neg	-	TATATTTAAAATCAACATTT	AGG	NGG	70	Transition
CPLANE1	217574	71.3821	65.3202	chr5-37158360-37158360_11TsubC-217574-pos-c	+	GTTACTGTATGAGGTATTGA	GGG	NGG	T	C	11	CTGTATGAGGTAT	TGAGGGTGACCAAGGT	16	ACCTTGGTCACCCTCAATACCTCATACAG	0.38	217574-61-neg	-	TTTGACTGCTCCTCAGCTCT	TGG	NGG	61	Transition
CPLANE1	217574	65.573	65.3202	chr5-37158360-37158360_2TsubC-217574-pos-c	+	TGAGGTATTGAGGGTGACTA	AGG	NGG	T	C	2	GTATTGAGGGTGA	CCAAGGTTTCTCTGAC	16	GTCAGAGAAACCTTGGTCACCCTCAATAC	0.46	217574-61-neg	-	TTTGACTGCTCCTCAGCTCT	TGG	NGG	61	Transition
CPLANE1	31219	52.4843	70.4406	chr5-37187590-37187590_4AsubG-31219-neg-c	-	ATAGAATGCTGCCTTTCTCT	TGG	NGG	A	G	4	GAAAGGCAGCATT	TATTAAAAAACCGAGA	16	TATTAAAAAACCGAGAGAAAGGCAGCATT	0.46	31219-69-pos	+	AAGCACATTACCTTTCTGAT	TGG	NGG	69	Transition
CPLANE1	217587	87.7324	64.2627	chr5-37206525-37206525_10AsubG-217587-pos-c	+	TTGCAGAGGAATAAGTCGAA	AGG	NGG	A	G	10	AGAGGAATAAGTC	GAAAGGACTGCTCTGT	16	ACAGAGCAGTCCTTTCGACTTATTCCTCT	0.38	217587-49-neg	-	CATGTAAAGAAGCATGAGTT	TGG	NGG	49	Transition
CPLANE1	217586	84.5728	73.5684	chr5-37213750-37213750_10TsubC-217586-neg-c	-	AGTGAGAGTCGTCCAGTCCA	TGG	NGG	T	C	10	ACTGGACGACTCT	ATGAAACGAGCCATGG	16	ATGAAACGAGCCATGGACTGGACGACTCT	0.54	217586-53-pos	+	GGAAGAACATTCACATGATG	AGG	NGG	53	Transition
CPLANE1	217584	80.0641	69.2798	chr5-37224781-37224781_15AsubG-217584-pos-c	+	GTTAACTGACTATCAGCTTC	AGG	NGG	A	G	15	ACTGACTATCAGC	TTCAGGAACTCTTCGA	16	TCGAAGAGTTCCTGAAGCTGATAGTCAGT	0.46	217584-52-neg	-	TGTGCAGATTGCTTATTCTC	TGG	NGG	52	Transition
CPLANE1	217573	74.2575	66.0685	chr5-37226422-37226422_12AsubG-217573-pos-c	+	AAGTGATTATACCTGTGTCC	TGG	NGG	A	G	12	GATTATACCTGTG	TCCTGGCTGTTGCACA	16	TGTGCAACAGCCAGGACACAGGTATAATC	0.38	217573-71-neg	-	TTTCAGATGTTTCAAGATAG	TGG	NGG	71	Transition
CPLANE1	570888	73.424	77.7762	chr5-37239940-37239940_12AsubG-570888-neg-c	-	ATTGCCATACCATGTTCATT	GGG	NGG	A	G	12	GAACATGGTATGG	TCTTGTTGAGCCCAAT	16	TCTTGTTGAGCCCAATGAACATGGTATGG	0.46	570888-76-pos	+	GGTAAGGCCATCTCTTGAAA	AGG	NGG	76	Transition
CPLANE1	280828	59.1044	68.7682	chr5-37247744-37247744_7TsubC-280828-pos-c	+	TTTCCCAACCAGGAGACACG	TGG	NGG	T	C	7	CCAACCAGGAGAC	ACGTGGCCATGGTTTT	16	AAAACCATGGCCACGTGTCTCCTGGTTGG	0.62	280828-59-neg	-	CATTGATAGCTTAACAAACA	TGG	NGG	59	Transition
CPLANE1	280828	70.1179	68.7682	chr5-37247744-37247744_1TsubC-280828-pos-c	+	AACCAGGAGACACGTGGTCA	TGG	NGG	T	C	1	AGGAGACACGTGG	CCATGGTTTTTTCTGC	16	GCAGAAAAAACCATGGCCACGTGTCTCCT	0.62	280828-59-neg	-	CATTGATAGCTTAACAAACA	TGG	NGG	59	Transition
NUP155	127142	45.3894	79.0671	chr5-37341266-37341266_11TsubC-127142-pos-c	+	GAAGATGCTGAGAATCCAGG	AGG	NGG	T	C	11	ATGCTGAGAATCC	AGGAGGTAAGCGGACA	16	TGTCCGCTTACCTCCTGGATTCTCAGCAT	0.46	127142-77-neg	-	TTACCCCATCTTCAGGTGTT	AGG	NGG	77	Transition
NUP155	127142	53.4053	79.0671	chr5-37341266-37341266_4TsubC-127142-pos-c	+	CTGAGAATCCAGGAGGTAAG	TGG	NGG	T	C	4	GAATCCAGGAGGT	AAGCGGACATGAACCA	16	TGGTTCATGTCCGCTTACCTCCTGGATTC	0.54	127142-77-neg	-	TTACCCCATCTTCAGGTGTT	AGG	NGG	77	Transition
FYB1	417971	63.8141	66.7325	chr5-39202670-39202670_10TsubC-417971-pos-c	+	TGAAGAGATGGCTTGTTTCC	AGG	NGG	T	C	10	GAGATGGCTTGTT	TCCAGGAGGCCAGGGA	16	TCCCTGGCCTCCTGGAAACAAGCCATCTC	0.46	417971-58-neg	-	GTGGGATTTCTGAAACCTGT	AGG	NGG	58	Transition
FYB1	417971	63.2401	66.7325	chr5-39202670-39202670_7TsubC-417971-pos-c	+	AGAGATGGCTTGTTTCCAGG	AGG	NGG	T	C	7	ATGGCTTGTTTCC	AGGAGGCCAGGGAAAT	16	ATTTCCCTGGCCTCCTGGAAACAAGCCAT	0.46	417971-58-neg	-	GTGGGATTTCTGAAACCTGT	AGG	NGG	58	Transition
FYB1	417971	NA	66.7325	chr5-39202670-39202670_1TsubC-417971-pos-c	+	GGCTTGTTTCCAGGAGGTCA	GGG	NGG	T	C	1	TGTTTCCAGGAGG	CCAGGGAAATGTAGGT	16	ACCTACATTTCCCTGGCCTCCTGGAAACA	0.54	417971-58-neg	-	GTGGGATTTCTGAAACCTGT	AGG	NGG	58	Transition
OXCT1	8166	58.0252	68.3817	chr5-41803250-41803250_10TsubC-8166-pos-c	+	TAAAATTGCTGGCCAGGAGA	GGG	NGG	T	C	10	ATTGCTGGCCAGG	AGAGGGATTCCTATGC	16	GCATAGGAATCCCTCTCCTGGCCAGCAAT	0.62	8166-73-neg	-	CTGTATATGTAGAAGATTTA	TGG	NGG	73	Transition
GHR	492773	78.4241	77.8186	chr5-42695116-42695116_1CsubT-492773-neg-c	-	GATACAATAAGGTATCCGGA	TGG	NGG	C	T	1	GGATACCTTATTG	TCGTTTACCTCCATCT	16	TCGTTTACCTCCATCTGGATACCTTATTG	0.38	492773-76-pos	+	CTCAAGAATGGACTCAAGAA	TGG	NGG	76	Transition
GHR	8654	68.199	81.85	chr5-42699998-42699998_7CsubT-8654-neg-c	-	GTGGTGCTTCCCATCTCACT	TGG	NGG	C	T	7	GAGATGGGAAGCA	ATGCAGATATCCAAGT	16	ATGCAGATATCCAAGTGAGATGGGAAGCA	0.54	8654-47-pos	+	ATCCACCCATTGCCCTCAAC	TGG	NGG	47	Transition
NNT	265842	91.8052	64.7113	chr5-43616166-43616166_4AsubG-265842-pos-c	+	GCTCCATGGCCAACATTGCG	AGG	NGG	A	G	4	CATGGCCAACATT	GCGGGGTAGGTTCTTT	16	AAAGAACCTACCCCGCAATGTTGGCCATG	0.46	265842-59-neg	-	ACAGAAGAGCTACAGTGTGA	AGG	NGG	59	Transition
NNT	265839	84.1697	85.4118	chr5-43619178-43619178_15CsubT-265839-pos-c	+	GTCCTAGCAGCAAATCATTT	TGG	NGG	C	T	15	TAGCAGCAAATCA	TTTTGGACGTTTTTTT	16	AAAAAAACGTCCAAAATGATTTGCTGCTA	0.38	265839-41-neg	-	AAAGTTGTACCTACCTTAGC	TGG	NGG	41	Transition
FGF10	7535	62.1558	88.7965	chr5-44310545-44310545_7TsubC-7535-neg-c	-	TTACTTAGCCATGAACAAGA	AGG	NGG	T	C	7	TGTTCATGGCTAA	TAGAGTTTCCCCTTCT	16	TAGAGTTTCCCCTTCTTGTTCATGGCTAA	0.38	7535-88-pos	+	CAAAGCTATTCGGTGTCTGG	AGG	NGG	88	Transition
HCN1	635190	96.714	80.3379	chr5-45267205-45267205_4TsubC-635190-pos-c	+	GAGTACCTATTCGATCTAGT	TGG	NGG	T	C	4	ACCTATTCGATCT	AGTCGGTCAATGGCAA	16	TTGCCATTGACCGACTAGATCGAATAGGT	0.38	635190-52-neg	-	CAATTTCAACGAGGTCCTGG	AGG	NGG	52	Transition
HCN1	635189	86.93	46.509	chr5-45396653-45396653_13TsubC-635189-pos-c	+	CAGAGACTGGATTAAAGCGG	TGG	NGG	T	C	13	GACTGGATTAAAG	CGGTGGCATGGCCGAC	16	GTCGGCCATGCCACCGCTTTAATCCAGTC	0.38	635189-58-neg	-	CAGTCAGCATGTCTGACCTC	TGG	NGG	58	Transition
HCN1	635189	91.8683	46.509	chr5-45396653-45396653_8TsubC-635189-pos-c	+	ACTGGATTAAAGCGGTGGCA	TGG	NGG	T	C	8	GATTAAAGCGGTG	GCATGGCCGACAAACA	16	TGTTTGTCGGCCATGCCACCGCTTTAATC	0.46	635189-58-neg	-	CAGTCAGCATGTCTGACCTC	TGG	NGG	58	Transition
MOCS2	6113	56.8694	76.2383	chr5-52405544-52405544_3AsubG-6113-neg-c	-	CGGGATGGTGCCGCTGTGCT	AGG	NGG	A	G	3	ACAGCGGCACCAT	GCCACCCTTACCTGGC	16	GCCACCCTTACCTGGCACAGCGGCACCAT	0.62	6113-89-pos	+	GAGGTCCGACTGACCAAGGC	TGG	NGG	89	Transition
MCIDAS	209009	75.2635	52.3928	chr5-54516210-54516210_13TsubC-209009-pos-c	+	ACCACATCACAGCTCAACTG	GGG	NGG	T	C	13	CATCACAGCTCAA	CTGGGGACCCAGCGGA	16	TCCGCTGGGTCCCCAGTTGAGCTGTGATG	0.46	209009-51-neg	-	CGCACCCTCGCCTTCCCCCA	GGG	NGG	51	Transition
MCIDAS	209009	67.1055	52.3928	chr5-54516210-54516210_4TsubC-209009-pos-c	+	CAGCTCAACTGGGGACCCAG	TGG	NGG	T	C	4	TCAACTGGGGACC	CAGCGGAACTTGTAAC	16	GTTACAAGTTCCGCTGGGTCCCCAGTTGA	0.62	209009-51-neg	-	CGCACCCTCGCCTTCCCCCA	GGG	NGG	51	Transition
MCIDAS	209009	68.3917	40.7431	chr5-54516210-54516210_2TsubC-209009-neg-c	-	ACGGGGGTTACAAGTTCCAC	TGG	NGG	T	C	2	GAACTTGTAACCC	AACTGGGGACCCAGCG	16	AACTGGGGACCCAGCGGAACTTGTAACCC	0.46	209009-83-pos	+	TCAACCTGAAGGCAAAGTTC	TGG	NGG	83	Transition
MCIDAS	209008	63.4122	32.6359	chr5-54516255-54516255_1TsubC-209008-pos-c	+	TGATGGTGAAGGCATTGTCC	TGG	NGG	T	C	1	GGTGAAGGCATTG	CCCTGGGGGAAGGCGA	16	TCGCCTTCCCCCAGGGCAATGCCTTCACC	0.54	209008-66-neg	-	CACAGTGAGCTGGAGGAGGG	CGG	NGG	66	Transition
CCNO	209004	78.6329	65.383	chr5-54527540-54527540_10CsubT-209004-neg-c	-	GCCCACCATTAGCTTCTTCC	TGG	NGG	C	T	10	AGAAGCTAATGGT	GTGAAATGCTCCAGGA	16	GTGAAATGCTCCAGGAAGAAGCTAATGGT	0.38	209004-70-pos	+	GCTCTGCCACCCCCCGCGCC	AGG	NGG	70	Transition
CCNO	411594	95.0083	86.3621	chr5-54527618-54527618_13GsubA-411594-pos-c	+	TGTGCAGCACGATGCACTCG	AGG	NGG	G	A	13	CAGCACGATGCAC	TCGAGGTTGCAGAGCT	16	AGCTCTGCAACCTCGAGTGCATCGTGCTG	0.62	411594-40-neg	-	GCCGCGCGTGAAGCAGCTTC	TGG	NGG	40	Transition
MAP3K1	30146	81.6411	88.7811	chr5-56152510-56152510_14CsubT-30146-pos-c	+	GTCCAGAGGAACGAATGATC	AGG	NGG	C	T	14	AGAGGAACGAATG	ATCAGGGAGAAACTGA	16	TCAGTTTCTCCCTGATCATTCGTTCCTCT	0.46	30146-68-neg	-	AACCCATAGCCACTTACCAC	AGG	NGG	68	Transition
MAP3K1	30146	82.2599	88.7811	chr5-56152510-56152510_13CsubT-30146-pos-c	+	TCCAGAGGAACGAATGATCA	GGG	NGG	C	T	13	GAGGAACGAATGA	TCAGGGAGAAACTGAA	16	TTCAGTTTCTCCCTGATCATTCGTTCCTC	0.46	30146-68-neg	-	AACCCATAGCCACTTACCAC	AGG	NGG	68	Transition
MAP3K1	30146	70.7298	88.7811	chr5-56152510-56152510_1CsubT-30146-pos-c	+	AATGATCAGGGAGAAACCGA	AGG	NGG	C	T	1	ATCAGGGAGAAAC	TGAAGGCAACCTGTAT	16	ATACAGGTTGCCTTCAGTTTCTCCCTGAT	0.46	30146-68-neg	-	AACCCATAGCCACTTACCAC	AGG	NGG	68	Transition
MAP3K1	30145	70.9626	73.0788	chr5-56171018-56171018_13AsubG-30145-neg-c	-	GGTCTGGGAAGACCCACTGG	TGG	NGG	A	G	13	GTGGGTCTTCCCA	AGTGGGGGAGCCACCA	16	AGTGGGGGAGCCACCAGTGGGTCTTCCCA	0.62	30145-74-pos	+	CGTCTTTCCCATGATGTCAG	TGG	NGG	74	Transition
PDE4D	101053	46.7905	90.1241	chr5-58270888-58270888_14GsubA-101053-pos-c	+	TCTGCCCATGTCTCCCAGAG	GGG	NGG	G	A	14	CCCATGTCTCCCA	GAGGGGATGAACAATA	16	TATTGTTCATCCCCTCTGGGAGACATGGG	0.62	101053-43-neg	-	CCCAAGTCCTCTACTCATAC	TGG	NGG	43	Transition
PDE4D	40064	85.5519	89.8527	chr5-58334696-58334696_7AsubG-40064-neg-c	-	CAGGCACTCCGTCAGTGAGA	TGG	NGG	A	G	7	CACTGACGGAGTG	TTGTTGGAGGCCATCT	16	TTGTTGGAGGCCATCTCACTGACGGAGTG	0.62	40064-86-pos	+	CAATTTATTTCCCGGGGCTA	TGG	NGG	86	Transition
PDE4D	30036	53.5864	91.4217	chr5-58489333-58489333_2GsubA-30036-pos-c	+	GCTGTGCTTACCTGAGCAGA	TGG	NGG	G	A	2	TGCTTACCTGAGC	AAATGGAGTCACAATC	16	GATTGTGACTCCATTTGCTCAGGTAAGCA	0.54	30036-48-neg	-	ATGATTTCTAATGCGGGATT	TGG	NGG	48	Transition
ERCC8	551594	58.7119	74.7674	chr5-60183349-60183349_5CsubT-551594-neg-c	-	CATCTTTGCCTTCTATGTTA	TGG	NGG	C	T	5	CATAGAAGGCAAA	TATAAAGTTCCTATAA	16	TATAAAGTTCCTATAACATAGAAGGCAAA	0.38	551594-74-pos	+	ATATTTACCTCATCATCATC	AGG	NGG	74	Transition
NDUFAF2	496598	42.5314	92.1064	chr5-60241091-60241091_11AsubG-496598-pos-c	+	TGGAAACTGGGTGGACGGCA	TGG	NGG	A	G	11	AACTGGGTGGACG	GCATGGGTTGGTCTCA	16	TGAGACCAACCCATGCCGTCCACCCAGTT	0.62	496598-75-neg	-	AGTAGTATTTGTTCCCGAAT	TGG	NGG	75	Transition
ZSWIM6	155772	54.6797	74.1372	chr5-60839983-60839983_3TsubC-155772-neg-c	-	ATAAACTCACTATAGTGCCA	AGG	NGG	T	C	3	CACTATAGTGAGT	ACACATCAGTCCTCGG	16	ACACATCAGTCCTCGGCACTATAGTGAGT	0.38	155772-76-pos	+	CACTGGACAAAGCCCCCTTG	AGG	NGG	76	Transition
MARVELD2	620515	77.4467	81.9553	chr5-68716078-68716078_8AsubG-620515-pos-c	+	CCATTCTTCTGGACTCTAAT	TGG	NGG	A	G	8	TCTTCTGGACTCT	AATTGGTGGCCCCTAA	16	TTAGGGGCCACCAATTAGAGTCCAGAAGA	0.46	620515-57-neg	-	ATTCACATAGACTATGGCTG	CGG	NGG	57	Transition
MARVELD2	228359	96.1976	55.1151	chr5-68728503-68728503_8AsubG-228359-pos-c	+	TATCGTGATGCCCGACTATG	TGG	NGG	A	G	8	GTGATGCCCGACT	ATGTGGCGTGAGTGTC	16	GACACTCACGCCACATAGTCGGGCATCAC	0.62	228359-50-neg	-	GAAAATGAAAGGACCAAATG	GGG	NGG	50	Transition
OCLN	436101	78.8504	71.9487	chr5-68830667-68830667_4AsubG-436101-neg-c	-	ACTAAGAGAGATGCTACTTA	TGG	NGG	A	G	4	GTAGCATCTCTCT	TAAATCCACGCCGTAA	16	TAAATCCACGCCGTAAGTAGCATCTCTCT	0.46	436101-74-pos	+	GGAAAGAGTTGACAGTCCCA	TGG	NGG	74	Transition
SMN1	39513	68.3171	79.6132	chr5-70238299-70238299_8CsubT-39513-pos-c	+	ACCTGTGTTGTGGTTTACAC	TGG	NGG	C	T	8	GTGTTGTGGTTTA	CACTGGATATGGAAAT	16	ATTTCCATATCCAGTGTAAACCACAACAC	0.38	39513-46-neg	-	ATTAGCTACTTCACAGATTG	GGG	NGG	46	Transition
SMN1	39512	68.3171	79.6132	chr5-70238300-70238300_9GsubA-39512-pos-c	+	ACCTGTGTTGTGGTTTACAC	TGG	NGG	G	A	9	GTGTTGTGGTTTA	CACTGGATATGGAAAT	16	ATTTCCATATCCAGTGTAAACCACAACAC	0.38	39512-45-neg	-	ATTAGCTACTTCACAGATTG	GGG	NGG	45	Transition
SMN1	9178	58.3759	NA	chr5-70241953-70241953_9GsubA-9178-pos-c	+	TCTTGATGATGCTGATGCTT	TGG	NGG	G	A	9	GATGATGCTGATG	CTTTGGGAAGTATGTT	16	AACATACTTCCCAAAGCATCAGCATCATC	0.46	9178-81-neg	-	ATAACTACAAAAAAATTGTC	AGG	NGG	81	Transition
SMN1	9178	24.9937	NA	chr5-70241953-70241953_8GsubA-9178-pos-c	+	CTTGATGATGCTGATGCTTT	GGG	NGG	G	A	8	ATGATGCTGATGC	TTTGGGAAGTATGTTA	16	TAACATACTTCCCAAAGCATCAGCATCAT	0.46	9178-81-neg	-	ATAACTACAAAAAAATTGTC	AGG	NGG	81	Transition
SMN1	9178	56.3806	NA	chr5-70241953-70241953_5GsubA-9178-pos-c	+	GATGATGCTGATGCTTTGGG	AGG	NGG	G	A	5	ATGCTGATGCTTT	GGGAAGTATGTTAATT	16	AATTAACATACTTCCCAAAGCATCAGCAT	0.38	9178-81-neg	-	ATAACTACAAAAAAATTGTC	AGG	NGG	81	Transition
MCCC2	1928	74.746	76.788	chr5-70948582-70948582_13AsubG-1928-neg-c	-	TCAGAGAGTTAGTGATGTTC	TGG	NGG	A	G	13	CATCACTAACTCT	AAGGTGGGGGCCAGAA	16	AAGGTGGGGGCCAGAACATCACTAACTCT	0.38	1928-71-pos	+	GTTCTCCAGTGCTGATGAAG	CGG	NGG	71	Transition
MAP1B	638688	70.4337	66.8813	chr5-71494550-71494550_1TsubC-638688-neg-c	-	TAAAGGAGAGGACTCTCATG	GGG	NGG	T	C	1	GAGAGTCCTCTCC	TCTCCACTCACCCCAC	16	TCTCCACTCACCCCACGAGAGTCCTCTCC	0.62	638688-54-pos	+	CTCTGAAAAAGTGCAAAGTC	TGG	NGG	54	Transition
MAP1B	638688	55.6977	66.8813	chr5-71494550-71494550_3TsubC-638688-neg-c	-	TATAAAGGAGAGGACTCTCA	TGG	NGG	T	C	3	GAGTCCTCTCCTT	TCCACTCACCCCACGA	16	TCCACTCACCCCACGAGAGTCCTCTCCTT	0.54	638688-54-pos	+	CTCTGAAAAAGTGCAAAGTC	TGG	NGG	54	Transition
HEXB	242876	88.8287	55.9372	chr5-73981255-73981255_8AsubG-242876-neg-c	-	ATCTTCACCAAGAGCGGCAG	GGG	NGG	A	G	8	CCGCTCTTGGTGA	GGCGCTGTGGCCCCTG	16	GGCGCTGTGGCCCCTGCCGCTCTTGGTGA	0.62	242876-79-pos	+	GATGTTGGCGCTGCTGACTC	AGG	NGG	79	Transition
HEXB	242876	84.9775	55.9372	chr5-73981255-73981255_9AsubG-242876-neg-c	-	CATCTTCACCAAGAGCGGCA	GGG	NGG	A	G	9	CGCTCTTGGTGAA	GCGCTGTGGCCCCTGC	16	GCGCTGTGGCCCCTGCCGCTCTTGGTGAA	0.54	242876-79-pos	+	GATGTTGGCGCTGCTGACTC	AGG	NGG	79	Transition
HEXB	242876	70.6102	55.9372	chr5-73981255-73981255_14AsubG-242876-neg-c	-	GGGGTCATCTTCACCAAGAG	CGG	NGG	A	G	14	TTGGTGAAGATGA	GTGGCCCCTGCCGCTC	16	GTGGCCCCTGCCGCTCTTGGTGAAGATGA	0.38	242876-79-pos	+	GATGTTGGCGCTGCTGACTC	AGG	NGG	79	Transition
HEXB	623479	90.5519	84.7583	chr5-73981383-73981383_4TsubC-623479-pos-c	+	TGCTGGAGGAAGCGTTTCGA	TGG	NGG	T	C	4	GGAGGAAGCGTTT	CGACGGTGAGCGCTCC	16	GGAGCGCTCACCGTCGAAACGCTTCCTCC	0.54	623479-60-neg	-	GTCTGCACAGCGCTCCGGGG	TGG	NGG	60	Transition
HEXB	3878	98.1742	79.174	chr5-74014629-74014629_4TsubC-3878-pos-c	+	GTAACGTTAATAGCTTGCGC	TGG	NGG	T	C	4	CGTTAATAGCTTG	CGCCGGGCACAATAGT	16	ACTATTGTGCCCGGCGCAAGCTATTAACG	0.38	3878-44-neg	-	GTGACTCTACTGAGTTCCTC	AGG	NGG	44	Transition
HEXB	3878	68.5092	79.174	chr5-74014629-74014629_3TsubC-3878-pos-c	+	TAACGTTAATAGCTTGCGCT	GGG	NGG	T	C	3	GTTAATAGCTTGC	GCCGGGCACAATAGTT	16	AACTATTGTGCCCGGCGCAAGCTATTAAC	0.38	3878-44-neg	-	GTGACTCTACTGAGTTCCTC	AGG	NGG	44	Transition
HEXB	435415	87.0961	57.6459	chr5-74016556-74016556_10TsubC-435415-pos-c	+	ACGCCTATGACAGACTGACA	AGG	NGG	T	C	10	CTATGACAGACTG	ACAAGGCACCGCTGCA	16	TGCAGCGGTGCCTTGTCAGTCTGTCATAG	0.46	435415-41-neg	-	AAGAAGGTTAAAAATCACAC	TGG	NGG	41	Transition
CERT1	419654	80.8992	48.4858	chr5-74722257-74722257_1AsubG-419654-neg-c	-	CTTGCGTCGACATGGCTTAA	TGG	NGG	A	G	1	AGCCATGTCGACG	ACCAGGGACACCATTG	16	ACCAGGGACACCATTGAGCCATGTCGACG	0.62	419654-86-pos	+	AATTTATGTTGTTTAACTTA	AGG	NGG	86	Transition
POLK	218230	74.4559	86.1722	chr5-74869618-74869618_9CsubT-218230-pos-c	+	GGTGTTCGTGCAGCCATGCC	AGG	NGG	C	T	9	TTCGTGCAGCCAT	GCCAGGATTTATTGCT	16	AGCAATAAATCCTGGCATGGCTGCACGAA	0.54	218230-44-neg	-	CGGTATTTGTCAAAGTTGGG	GGG	NGG	44	Transition
POLK	218220	72.1339	20.5802	chr5-74886250-74886250_14AsubG-218220-pos-c	+	ACTTTGCAGTGAGCTTGCTC	AGG	NGG	A	G	14	TGCAGTGAGCTTG	CTCAGGATCTACAGAA	16	TTCTGTAGATCCTGAGCAAGCTCACTGCA	0.54	218220-44-neg	-	ATTAAAAAACTTAAAAACTA	AGG	NGG	44	Transition
AP3B1	224762	53.7062	40.6525	chr5-77511949-77511949_2TsubC-224762-neg-c	-	TAGTGGATGTTGAAGAGTAG	GGG	NGG	T	C	2	CTCTTCAACATCC	TGACAACCTGCCCCCA	16	TGACAACCTGCCCCCACTCTTCAACATCC	0.46	224762-65-pos	+	TCAACACTTACCTCTTTCCA	AGG	NGG	65	Transition
AP3B1	224762	57.2185	40.6525	chr5-77511949-77511949_3TsubC-224762-neg-c	-	CTAGTGGATGTTGAAGAGTA	GGG	NGG	T	C	3	TCTTCAACATCCA	GACAACCTGCCCCCAC	16	GACAACCTGCCCCCACTCTTCAACATCCA	0.38	224762-65-pos	+	TCAACACTTACCTCTTTCCA	AGG	NGG	65	Transition
AP3B1	224762	69.0373	40.6525	chr5-77511949-77511949_4TsubC-224762-neg-c	-	ACTAGTGGATGTTGAAGAGT	AGG	NGG	T	C	4	CTTCAACATCCAC	ACAACCTGCCCCCACT	16	ACAACCTGCCCCCACTCTTCAACATCCAC	0.46	224762-65-pos	+	TCAACACTTACCTCTTTCCA	AGG	NGG	65	Transition
ARSB	559671	89.9727	69.7788	chr5-78181490-78181490_10TsubC-559671-pos-c	+	CTGGCCAGCTTCACGAGTGT	TGG	NGG	T	C	10	CCAGCTTCACGAG	TGTTGGCAGCCAGTCA	16	TGACTGGCTGCCAACACTCGTGAAGCTGG	0.62	559671-43-neg	-	AGCCCCTTGCTGAAGCAGAA	GGG	NGG	43	Transition
ARSB	559832	44.5139	89.9727	chr5-78181570-78181570_14AsubG-559832-neg-c	-	AGAAAATGGAGCCTGTGGGA	AGG	NGG	A	G	14	CACAGGCTCCATT	TCGGACGCCTCCTTCC	16	TCGGACGCCTCCTTCCCACAGGCTCCATT	0.54	559832-90-pos	+	CTGGCCAGCTTCACGAGTGT	TGG	NGG	90	Transition
ARSB	559831	31.3836	64.8926	chr5-78181583-78181583_1TsubC-559831-neg-c	-	AGAAAATGGAGCCTGTGAGA	AGG	NGG	T	C	1	CACAGGCTCCATT	TCGGACGCCTCCTTCC	16	TCGGACGCCTCCTTCCCACAGGCTCCATT	0.54	559831-84-pos	+	TTGGCAGCCAGTCAGAGATG	TGG	NGG	84	Transition
ARSB	445292	67.929	61.6689	chr5-78264849-78264849_1TsubC-445292-pos-c	+	AGTAGGTATCAAATCCTTGG	CGG	NGG	T	C	1	GGTATCAAATCCT	CGGCGGGTTGGAAGGC	16	GCCTTCCAACCCGCCGAGGATTTGATACC	0.38	445292-40-neg	-	TATGGTCGGAAAATGGCACC	TGG	NGG	40	Transition
ARSB	445291	59.6956	91.1075	chr5-78264850-78264850_2AsubG-445291-pos-c	+	AGTAGGTATCAAATCCTCAG	CGG	NGG	A	G	2	GGTATCAAATCCT	CGGCGGGTTGGAAGGC	16	GCCTTCCAACCCGCCGAGGATTTGATACC	0.38	445291-46-neg	-	CTACCCATATGGTCGGAAAA	TGG	NGG	46	Transition
ARSB	445291	72.5629	91.1075	chr5-78264850-78264850_1AsubG-445291-pos-c	+	GTAGGTATCAAATCCTCAGC	GGG	NGG	A	G	1	GTATCAAATCCTC	GGCGGGTTGGAAGGCA	16	TGCCTTCCAACCCGCCGAGGATTTGATAC	0.38	445291-46-neg	-	CTACCCATATGGTCGGAAAA	TGG	NGG	46	Transition
ARSB	496789	78.1874	71.2897	chr5-78264874-78264874_4AsubG-496789-neg-c	-	AATGGCACCTGGGAATGTAC	TGG	NGG	A	G	4	CATTCCCAGGTGC	GGCATTCTTTCCGGTA	16	GGCATTCTTTCCGGTACATTCCCAGGTGC	0.62	496789-43-pos	+	TGCATTTCCATTACCAAAGT	AGG	NGG	43	Transition
ARSB	445289	92.1436	80.2943	chr5-78280920-78280920_5GsubA-445289-pos-c	+	TTCCAGCCTAGGTCGTCTGC	CGG	NGG	G	A	5	AGCCTAGGTCGTC	TGCCAGCAAGAAGACC	16	GGTCTTCTTGCTGGCAGACGACCTAGGCT	0.62	445289-45-neg	-	TTGTTGGCGCCGCCGGGCTC	GGG	NGG	45	Transition
ARSB	445289	73.7846	89.8477	chr5-78280920-78280920_4GsubA-445289-neg-c	-	GCCCCACCTGGTCTTCTTGC	CGG	NGG	G	A	4	AGAAGACCAGGTG	AGGTCGTCTGCCAGCA	16	AGGTCGTCTGCCAGCAAGAAGACCAGGTG	0.54	445289-84-pos	+	GTTGTCCAGGAGCACCCCGC	CGG	NGG	84	Transition
RASA1	15997	87.1919	90.5476	chr5-86645126-86645126_15GsubA-15997-neg-c	-	ATAAACTGATTGTTTGGCGT	TGG	NGG	G	A	15	CCAAACAATCAGT	TAAAATATGTCCAACG	16	TAAAATATGTCCAACGCCAAACAATCAGT	0.38	15997-53-pos	+	AGGCCCTCAGATAATACTCC	TGG	NGG	53	Transition
RASA1	15998	87.1919	90.5476	chr5-86645129-86645129_12GsubA-15998-neg-c	-	ATAAACTGATTGTTTGGCGT	TGG	NGG	G	A	12	CCAAACAATCAGT	TAAAATATGTCCAACG	16	TAAAATATGTCCAACGCCAAACAATCAGT	0.38	15998-56-pos	+	AGGCCCTCAGATAATACTCC	TGG	NGG	56	Transition
MEF2C	419219	78.8436	81.3578	chr5-88044885-88044885_11GsubA-419219-pos-c	+	ACATACTGCAGTATGGAGTC	TGG	NGG	G	A	11	ACTGCAGTATGGA	GTCTGGGCTTACCTGC	16	GCAGGTAAGCCCAGACTCCATACTGCAGT	0.46	419219-40-neg	-	TCCATAGGTGGTCTGATGGG	TGG	NGG	40	Transition
MEF2C	419219	75.1001	81.3578	chr5-88044885-88044885_10GsubA-419219-pos-c	+	CATACTGCAGTATGGAGTCT	GGG	NGG	G	A	10	CTGCAGTATGGAG	TCTGGGCTTACCTGCA	16	TGCAGGTAAGCCCAGACTCCATACTGCAG	0.54	419219-40-neg	-	TCCATAGGTGGTCTGATGGG	TGG	NGG	40	Transition
MEF2C	158886	70.9412	85.3995	chr5-88047698-88047698_12AsubG-158886-pos-c	+	ATACCTGTGTTACCTGCACT	TGG	NGG	A	G	12	CTGTGTTACCTGC	ACTTGGAGGTCGATGT	16	ACATCGACCTCCAAGTGCAGGTAACACAG	0.54	158886-54-neg	-	AAACCCCAACCTATTGCCAC	TGG	NGG	54	Transition
MEF2C	158886	66.3652	85.3995	chr5-88047698-88047698_9AsubG-158886-pos-c	+	CCTGTGTTACCTGCACTTGG	AGG	NGG	A	G	9	TGTTACCTGCACT	TGGAGGTCGATGTGTT	16	AACACATCGACCTCCAAGTGCAGGTAACA	0.46	158886-54-neg	-	AAACCCCAACCTATTGCCAC	TGG	NGG	54	Transition
MEF2C	520592	76.1994	62.4156	chr5-88100560-88100560_5GsubA-520592-pos-c	+	AGCGCAATCTCACAGTCACA	CGG	NGG	G	A	5	CAATCTCACAGTC	ACACAGCACGCTCAGC	16	GCTGAGCGTGCTGTGTGACTGTGAGATTG	0.46	520592-47-neg	-	TCTAGGTGACATTTACAAAG	AGG	NGG	47	Transition
MEF2C	206129	89.7505	78.8511	chr5-88119563-88119563_12AsubG-206129-neg-c	-	GATTCAGATTACGAGGATTA	TGG	NGG	A	G	12	TCCTCGTAATCTG	TTACGTTCATCCATAA	16	TTACGTTCATCCATAATCCTCGTAATCTG	0.46	206129-68-pos	+	TTCTGTACCCTTAACATATG	TGG	NGG	68	Transition
ADGRV1	562081	85.7843	79.6301	chr5-89923410-89923410_4TsubC-562081-pos-c	+	AATAGTTGATGACACCATAC	TGG	NGG	T	C	4	GTTGATGACACCA	TACCGGAGATTGCTGA	16	TCAGCAATCTCCGGTATGGTGTCATCAAC	0.46	562081-48-neg	-	TAGCACAGCATCTCCCTGTA	AGG	NGG	48	Transition
ADGRV1	6798	67.9272	73.0141	chr5-89986808-89986808_15TsubC-6798-pos-c	+	TAATGTGACCTTTGCCCCTG	GGG	NGG	T	C	15	GTGACCTTTGCCC	CTGGGGAAACCATTCA	16	TGAATGGTTTCCCCAGGGGCAAAGGTCAC	0.62	6798-42-neg	-	CCTCTCACCTCTTCAATCTC	CGG	NGG	42	Transition
ADGRV1	6798	79.3195	87.8952	chr5-89986808-89986808_10TsubC-6798-neg-c	-	AGCCAGGACCTCTAACAACA	AGG	NGG	T	C	10	TGTTAGAGGTCCT	ACCATTCAAACCTTGT	16	ACCATTCAAACCTTGTTGTTAGAGGTCCT	0.46	6798-90-pos	+	CGGCAATGTTACTGTTCAGT	GGG	NGG	90	Transition
ADGRV1	143160	86.149	86.5295	chr5-89988476-89988476_14TsubC-143160-pos-c	+	GCCTCTGGTGGAGGTACTAT	TGG	NGG	T	C	14	CTGGTGGAGGTAC	TATTGGGTTAGATCGA	16	TCGATCTAACCCAATAGTACCTCCACCAG	0.62	143160-42-neg	-	GCAAAGGCTACTGTACCATA	AGG	NGG	42	Transition
ADGRV1	143160	89.2521	86.5295	chr5-89988476-89988476_13TsubC-143160-pos-c	+	CCTCTGGTGGAGGTACTATT	GGG	NGG	T	C	13	TGGTGGAGGTACT	ATTGGGTTAGATCGAA	16	TTCGATCTAACCCAATAGTACCTCCACCA	0.54	143160-42-neg	-	GCAAAGGCTACTGTACCATA	AGG	NGG	42	Transition
ADGRV1	228353	63.7407	67.0884	chr5-89988599-89988599_1TsubC-228353-pos-c	+	CTAATATAACTGTCAGGTGA	AGG	NGG	T	C	1	TATAACTGTCAGG	CGAAGGTATATGAGAT	16	ATCTCATATACCTTCGCCTGACAGTTATA	0.38	228353-74-neg	-	TAAATGATTTAACTGTGCAA	GGG	NGG	74	Transition
ADGRV1	46371	74.5016	77.3387	chr5-89989979-89989979_14AsubG-46371-neg-c	-	AAGTCTGAATTGTTGACAGC	TGG	NGG	A	G	14	GTCAACAATTCAG	ATGGATCAGCCCAGCT	16	ATGGATCAGCCCAGCTGTCAACAATTCAG	0.38	46371-76-pos	+	CTGTGCCACTTTGTGCCTTA	AGG	NGG	76	Transition
ADGRV1	6802	48.5567	81.3489	chr5-90281318-90281318_3GsubA-6802-pos-c	+	CAGAGCATGTCACAGATCTG	TGG	NGG	G	A	3	GCATGTCACAGAT	CTATGGACTCATTCAT	16	ATGAATGAGTCCATAGATCTGTGACATGC	0.46	6802-53-neg	-	GCTTAGGTACATGAAAGCTA	GGG	NGG	53	Transition
NR2F1	559633	58.8579	70.7911	chr5-92921132-92921132_2TsubC-559633-neg-c	-	AGTATTGGCACTGGTTGCAG	TGG	NGG	T	C	2	CAACCAGTGCCAA	TCGACCAGCACCACCG	16	TCGACCAGCACCACCGCAACCAGTGCCAA	0.54	559633-73-pos	+	GCTGCAAAAGTTTCTTCAAG	AGG	NGG	73	Transition
NR2F1	559633	75.0193	70.7911	chr5-92921132-92921132_11TsubC-559633-neg-c	-	TGAGGCGGCAGTATTGGCAC	TGG	NGG	T	C	11	CCAATACTGCCGC	ACCACCGCAACCAGTG	16	ACCACCGCAACCAGTGCCAATACTGCCGC	0.62	559633-73-pos	+	GCTGCAAAAGTTTCTTCAAG	AGG	NGG	73	Transition
NR2F1	375371	77.7297	70.7911	chr5-92921142-92921142_1AsubG-375371-neg-c	-	TGAGGCGGCAGTATTGGTAC	TGG	NGG	A	G	1	CCAATACTGCCGC	ACCACCGCAACCAGTG	16	ACCACCGCAACCAGTGCCAATACTGCCGC	0.62	375371-83-pos	+	GCTGCAAAAGTTTCTTCAAG	AGG	NGG	83	Transition
NR2F1	280552	59.7829	94.4958	chr5-92921153-92921153_8TsubC-280552-neg-c	-	CCACTTTGAGGCACTTCTTG	AGG	NGG	T	C	8	GAAGTGCCTCAAA	AATACTGCCGCCTCAA	16	AATACTGCCGCCTCAAGAAGTGCCTCAAA	0.46	280552-82-pos	+	TCTTCAAGAGGAGCGTCCGC	AGG	NGG	82	Transition
NR2F1	520777	63.2076	94.4958	chr5-92921154-92921154_4AsubG-520777-neg-c	-	CTTTGAGGCACTTCTTGAGG	TGG	NGG	A	G	4	CAAGAAGTGCCTC	GCCAATACTGCCGCCT	16	GCCAATACTGCCGCCTCAAGAAGTGCCTC	0.54	520777-83-pos	+	TCTTCAAGAGGAGCGTCCGC	AGG	NGG	83	Transition
NR2F1	520777	59.7829	94.4958	chr5-92921154-92921154_7AsubG-520777-neg-c	-	CCACTTTGAGGCACTTCTTG	AGG	NGG	A	G	7	GAAGTGCCTCAAA	AATACTGCCGCCTCAA	16	AATACTGCCGCCTCAAGAAGTGCCTCAAA	0.46	520777-83-pos	+	TCTTCAAGAGGAGCGTCCGC	AGG	NGG	83	Transition
PCSK1	14041	88.8726	69.8283	chr5-95746653-95746653_10AsubG-14041-neg-c	-	GAAGGGGTCCATCTTCGTCT	GGG	NGG	A	G	10	CGAAGATGGACCC	TTTCCCGAAGCCCAGA	16	TTTCCCGAAGCCCAGACGAAGATGGACCC	0.62	14041-90-pos	+	CCAGGGGGATAGGCCTTGCT	GGG	NGG	90	Transition
PCSK1	14041	93.1147	69.8283	chr5-95746653-95746653_11AsubG-14041-neg-c	-	GGAAGGGGTCCATCTTCGTC	TGG	NGG	A	G	11	GAAGATGGACCCC	TTCCCGAAGCCCAGAC	16	TTCCCGAAGCCCAGACGAAGATGGACCCC	0.62	14041-90-pos	+	CCAGGGGGATAGGCCTTGCT	GGG	NGG	90	Transition
CHD1	438820	89.1725	70.3091	chr5-98192094-98192094_14TsubC-438820-neg-c	-	AAAGTACACCGGAGCATACC	TGG	NGG	T	C	14	ATGCTCCGGTGTA	TCCGACTACTCCAGGT	16	TCCGACTACTCCAGGTATGCTCCGGTGTA	0.54	438820-85-pos	+	TATATCTTTCAAGTCATGTA	AGG	NGG	85	Transition
CHD1	438821	75.5004	55.254	chr5-98233011-98233011_8TsubC-438821-pos-c	+	TTCTTCAGGGCTACAAACCT	TGG	NGG	T	C	8	TCAGGGCTACAAA	CCTTGGCCTTTGTTTT	16	AAAACAAAGGCCAAGGTTTGTAGCCCTGA	0.46	438821-87-neg	-	AAGAATTTATGGTAAAGCTG	AGG	NGG	87	Transition
SLC25A46	372238	59.7154	86.5295	chr5-110096971-110096971_1AsubG-372238-pos-c	+	AATTGGAAGAGTGATAGACA	TGG	NGG	A	G	1	GGAAGAGTGATAG	GCATGGGAGTGCCTCA	16	TGAGGCACTCCCATGCCTATCACTCTTCC	0.46	372238-48-neg	-	AAGCACCGTAGGGAAGATCA	AGG	NGG	48	Transition
WDR36	1581	79.8402	77.8405	chr5-110440041-110440041_15GsubA-1581-pos-c	+	GAGCCACTTCTTGTCACAAA	TGG	NGG	G	A	15	CACTTCTTGTCAC	AAATGGCGCTGACAAT	16	ATTGTCAGCGCCATTTGTGACAAGAAGTG	0.46	1581-42-neg	-	AAGGGTAAGTTAGATGAGCC	AGG	NGG	42	Transition
APC	243005	71.8449	84.2006	chr5-112043224-112043224_1CsubT-243005-pos-c	+	TCCCACCTCCCACAAGACGG	CGG	NGG	C	T	1	ACCTCCCACAAGA	TGGCGGAGGGCAAGTA	16	TACTTGCCCTCCGCCATCTTGTGGGAGGT	0.54	243005-41-neg	-	AGCAGCGGCTAGGCTTCCGG	CGG	NGG	41	Transition
APC	798	68.9371	75.2928	chr5-112151261-112151261_1TsubC-798-pos-c	+	GCACACACTCTGCACCTTGA	AGG	NGG	T	C	1	ACACTCTGCACCT	CGAAGGCTGACAAGTC	16	GACTTGTCAGCCTTCGAGGTGCAGAGTGT	0.54	798-54-neg	-	AGTCATGGCATTAGTGACCA	GGG	NGG	54	Transition
APC	798	55.333	95.3071	chr5-112151261-112151261_3TsubC-798-neg-c	-	AGATGACTTGTCAGCCTTCA	AGG	NGG	T	C	3	AGGCTGACAAGTC	ACACTCTGCACCTCGA	16	ACACTCTGCACCTCGAAGGCTGACAAGTC	0.54	798-57-pos	+	TTAGGGTTCAACTACACGAA	TGG	NGG	57	Transition
APC	233970	88.8525	NA	chr5-112151291-112151291_15AsubG-233970-pos-c	+	TCGAAGGCTGACAAGTCATC	TGG	NGG	A	G	15	AGGCTGACAAGTC	ATCTGGGAACCAAGGT	16	ACCTTGGTTCCCAGATGACTTGTCAGCCT	0.54	233970-68-neg	-	CAGGTGTGAGCCACTGCACC	TGG	NGG	68	Transition
APC	233970	86.9124	NA	chr5-112151291-112151291_14AsubG-233970-pos-c	+	CGAAGGCTGACAAGTCATCT	GGG	NGG	A	G	14	GGCTGACAAGTCA	TCTGGGAACCAAGGTA	16	TACCTTGGTTCCCAGATGACTTGTCAGCC	0.54	233970-68-neg	-	CAGGTGTGAGCCACTGCACC	TGG	NGG	68	Transition
APC	188244	76.6408	69.9234	chr5-112154991-112154991_4AsubG-188244-pos-c	+	CGCTTACTGTGAAACCTGTT	AGG	NGG	A	G	4	TACTGTGAAACCT	GTTGGGAGTGGCAGGA	16	TCCTGCCACTCCCAACAGGTTTCACAGTA	0.38	188244-53-neg	-	TACACTATAGAGAACATACT	TGG	NGG	53	Transition
APC	575787	76.6408	69.9234	chr5-112154999-112154999_12TsubC-575787-pos-c	+	CGCTTACTGTGAAACCTGTT	GGG	NGG	T	C	12	TACTGTGAAACCT	GTTGGGAGTGGCAGGA	16	TCCTGCCACTCCCAACAGGTTTCACAGTA	0.38	575787-45-neg	-	TACACTATAGAGAACATACT	TGG	NGG	45	Transition
APC	575787	63.0373	69.9234	chr5-112154999-112154999_7TsubC-575787-pos-c	+	ACTGTGAAACCTGTTGGGAG	TGG	NGG	T	C	7	TGAAACCTGTTGG	GAGTGGCAGGAAGCTC	16	GAGCTTCCTGCCACTCCCAACAGGTTTCA	0.46	575787-45-neg	-	TACACTATAGAGAACATACT	TGG	NGG	45	Transition
APC	575787	44.5483	69.9234	chr5-112154999-112154999_3TsubC-575787-pos-c	+	TGAAACCTGTTGGGAGTGGT	AGG	NGG	T	C	3	ACCTGTTGGGAGT	GGCAGGAAGCTCATGA	16	TCATGAGCTTCCTGCCACTCCCAACAGGT	0.54	575787-45-neg	-	TACACTATAGAGAACATACT	TGG	NGG	45	Transition
APC	438865	61.2214	53.5023	chr5-112157613-112157613_15TsubC-438865-neg-c	-	TTCATTAGAACACACACAGC	AGG	NGG	T	C	15	GTGTGTGTTCTAA	TCAGATCTGTCCTGCT	16	TCAGATCTGTCCTGCTGTGTGTGTTCTAA	0.38	438865-50-pos	+	CTTCAAATAACAAAGCATTA	TGG	NGG	50	Transition
APC	232045	85.9323	87.8189	chr5-112170777-112170777_10TsubC-232045-pos-c	+	TGGTTGGCACTCTTACTTAC	CGG	NGG	T	C	10	TGGCACTCTTACT	TACCGGAGCCAGACAA	16	TTGTCTGGCTCCGGTAAGTAAGAGTGCCA	0.46	232045-61-neg	-	CTCATTTGTAGCTATCAAGC	TGG	NGG	61	Transition
APC	419202	62.5216	62.8378	chr5-112170860-112170860_3TsubC-419202-pos-c	+	TAGCTACAAATGAGGACCAT	AGG	NGG	T	C	3	TACAAATGAGGAC	CACAGGTATATATAGA	16	TCTATATATACCTGTGGTCCTCATTTGTA	0.38	419202-65-neg	-	ATAAAACATTGCTTACAATT	AGG	NGG	65	Transition
APC	428139	78.6291	62.8378	chr5-112170861-112170861_4GsubA-428139-pos-c	+	TAGCTACAAATGAGGACCAC	GGG	NGG	G	A	4	TACAAATGAGGAC	CACAGGTATATATAGA	16	TCTATATATACCTGTGGTCCTCATTTGTA	0.38	428139-64-neg	-	ATAAAACATTGCTTACAATT	AGG	NGG	64	Transition
APC	245982	78.6291	62.8378	chr5-112170865-112170865_8GsubA-245982-pos-c	+	TAGCTACAAATGAGGACCAC	AGG	NGG	G	A	8	TACAAATGAGGAC	CACAGGTATATATAGA	16	TCTATATATACCTGTGGTCCTCATTTGTA	0.38	245982-60-neg	-	ATAAAACATTGCTTACAATT	AGG	NGG	60	Transition
APC	411399	51.5993	49.736	chr5-112173926-112173926_13TsubC-411399-neg-c	-	GGCAATCTGGGCTGCAGTGG	TGG	NGG	T	C	13	CTGCAGCCCAGAT	TTGCAGATCTCCACCA	16	TTGCAGATCTCCACCACTGCAGCCCAGAT	0.62	411399-84-pos	+	TTCTGAAAAAGATAGAAGTT	TGG	NGG	84	Transition
APC	486755	66.8566	92.5266	chr5-112173947-112173947_4TsubC-486755-neg-c	-	TTCCATGACTTTGGCAATCT	AGG	NGG	T	C	4	TTGCCAAAGTCAT	ACCACTGCAGCCCAGA	16	ACCACTGCAGCCCAGATTGCCAAAGTCAT	0.38	486755-86-pos	+	TTGGAGAGAGAACGCGGAAT	TGG	NGG	86	Transition
APC	486755	71.9459	92.5266	chr5-112173947-112173947_13TsubC-486755-neg-c	-	TGACACTTCTTCCATGACTT	TGG	NGG	T	C	13	TCATGGAAGAAGT	GCCCAGATTGCCAAAG	16	GCCCAGATTGCCAAAGTCATGGAAGAAGT	0.38	486755-86-pos	+	TTGGAGAGAGAACGCGGAAT	TGG	NGG	86	Transition
APC	428111	57.8438	85.6859	chr5-112173992-112173992_1TsubC-428111-neg-c	-	AGAACTTCTGTCTTCCTAAG	AGG	NGG	T	C	1	AGGAAGACAGAAG	GCCATTCATACCTCTC	16	GCCATTCATACCTCTCAGGAAGACAGAAG	0.46	428111-77-pos	+	CCAGGAACTTCTTCAAAGCG	AGG	NGG	77	Transition
APC	232078	63.2695	62.7101	chr5-112174502-112174502_10TsubC-232078-pos-c	+	AAAGTGAGCAAAGACAATCA	AGG	NGG	T	C	10	TGAGCAAAGACAA	TCAAGGAATCAAAGTA	16	TACTTTGATTCCTTGATTGTCTTTGCTCA	0.38	232078-53-neg	-	CAAAATGTGGTTGGAACTTG	AGG	NGG	53	Transition
APC	156475	73.3626	70.7497	chr5-112174577-112174577_11TsubC-156475-pos-c	+	CTCAAGTTCCAACCACATTT	TGG	NGG	T	C	11	AGTTCCAACCACA	TTTTGGACAGCAGGAA	16	TTCCTGCTGTCCAAAATGTGGTTGGAACT	0.46	156475-40-neg	-	TCGATTTGTTTCTGAACCAT	TGG	NGG	40	Transition
APC	537459	84.6882	54.5464	chr5-112174814-112174814_9TsubC-537459-pos-c	+	TAATGAAGAGAAACGTCATG	TGG	NGG	T	C	9	GAAGAGAAACGTC	ATGTGGATCAGCCTAT	16	ATAGGCTGATCCACATGACGTTTCTCTTC	0.46	537459-45-neg	-	AATGACTGTTTCTGTGATGA	AGG	NGG	45	Transition
APC	433650	76.768	53.7176	chr5-112174973-112174973_7TsubC-433650-pos-c	+	CACCTTCATCTAATGCCAAG	AGG	NGG	T	C	7	TTCATCTAATGCC	AAGAGGCAGAATCAGC	16	GCTGATTCTGCCTCTTGGCATTAGATGAA	0.38	433650-64-neg	-	AATAGAAGAAACTTTGCAAG	TGG	NGG	64	Transition
APC	217969	76.768	53.7176	chr5-112174979-112174979_13TsubC-217969-pos-c	+	CACCTTCATCTAATGCCAAG	AGG	NGG	T	C	13	TTCATCTAATGCC	AAGAGGCAGAATCAGC	16	GCTGATTCTGCCTCTTGGCATTAGATGAA	0.38	217969-58-neg	-	AATAGAAGAAACTTTGCAAG	TGG	NGG	58	Transition
APC	217969	70.8186	78.3231	chr5-112174979-112174979_11TsubC-217969-neg-c	-	TACTCTGTGCAGAACTTGGA	TGG	NGG	T	C	11	AAGTTCTGCACAG	AGAATCAGCTCCATCC	16	AGAATCAGCTCCATCCAAGTTCTGCACAG	0.46	217969-86-pos	+	TCATTCTCAAAGAGTTCATC	TGG	NGG	86	Transition
APC	217969	75.4759	78.3231	chr5-112174979-112174979_15TsubC-217969-neg-c	-	CTTCTACTCTGTGCAGAACT	TGG	NGG	T	C	15	TCTGCACAGAGTA	TCAGCTCCATCCAAGT	16	TCAGCTCCATCCAAGTTCTGCACAGAGTA	0.46	217969-86-pos	+	TCATTCTCAAAGAGTTCATC	TGG	NGG	86	Transition
APC	630045	62.4291	51.093	chr5-112175021-112175021_14TsubC-630045-pos-c	+	AGTTCTGCACAGAGTAGAAG	TGG	NGG	T	C	14	CTGCACAGAGTAG	AAGTGGTCAGCCTCAA	16	TTGAGGCTGACCACTTCTACTCTGTGCAG	0.54	630045-41-neg	-	AATAAGTCTGTATTGTTTCT	TGG	NGG	41	Transition
APC	469942	65.2081	89.2875	chr5-112175171-112175171_3TsubC-469942-pos-c	+	AGGATGTAATCAGACGACAT	AGG	NGG	T	C	3	TGTAATCAGACGA	CACAGGAAGCAGATTC	16	GAATCTGCTTCCTGTGTCGTCTGATTACA	0.38	469942-81-neg	-	ACTGCTGGAACTTCGCTCAC	AGG	NGG	81	Transition
APC	92346	71.8058	14.4738	chr5-112175273-112175273_11TsubC-92346-neg-c	-	GTCTGCTGGATTTGGTTCTA	GGG	NGG	T	C	11	AACCAAATCCAGC	TGTCACAGCACCCTAG	16	TGTCACAGCACCCTAGAACCAAATCCAGC	0.46	92346-53-pos	+	GCAGAAATAAAAGAAAAGAT	TGG	NGG	53	Transition
APC	92346	61.257	14.4738	chr5-112175273-112175273_12TsubC-92346-neg-c	-	AGTCTGCTGGATTTGGTTCT	AGG	NGG	T	C	12	ACCAAATCCAGCA	GTCACAGCACCCTAGA	16	GTCACAGCACCCTAGAACCAAATCCAGCA	0.46	92346-53-pos	+	GCAGAAATAAAAGAAAAGAT	TGG	NGG	53	Transition
APC	801	53.5923	77.873	chr5-112175303-112175303_3TsubC-801-pos-c	+	AACCAAATCCAGCAGACTGT	AGG	NGG	T	C	3	AAATCCAGCAGAC	TGCAGGGTTCTAGTTT	16	AAACTAGAACCCTGCAGTCTGCTGGATTT	0.46	801-79-neg	-	GGGTGTCTGAGCACCACTTT	TGG	NGG	79	Transition
APC	801	61.1852	77.873	chr5-112175303-112175303_2TsubC-801-pos-c	+	ACCAAATCCAGCAGACTGTA	GGG	NGG	T	C	2	AATCCAGCAGACT	GCAGGGTTCTAGTTTA	16	TAAACTAGAACCCTGCAGTCTGCTGGATT	0.46	801-79-neg	-	GGGTGTCTGAGCACCACTTT	TGG	NGG	79	Transition
APC	142519	56.1031	82.9319	chr5-112175507-112175507_1TsubC-142519-neg-c	-	ACTGCATGGTTCACTCTAAA	CGG	NGG	T	C	1	AGAGTGAACCATG	ATTGCCAGCTCCGTTC	16	ATTGCCAGCTCCGTTCAGAGTGAACCATG	0.46	142519-87-pos	+	TCCACCTGAACACTATGTTC	AGG	NGG	87	Transition
APC	142519	57.3589	82.9319	chr5-112175507-112175507_15TsubC-142519-neg-c	-	CCACTTACCATTCCACTGCA	TGG	NGG	T	C	15	AGTGGAATGGTAA	TCAGAGTGAACCATGC	16	TCAGAGTGAACCATGCAGTGGAATGGTAA	0.38	142519-87-pos	+	TCCACCTGAACACTATGTTC	AGG	NGG	87	Transition
APC	230520	44.202	76.6172	chr5-112176329-112176329_11TsubC-230520-pos-c	+	GCTGGAGAAGGAGTTAGAGG	AGG	NGG	T	C	11	GAGAAGGAGTTAG	AGGAGGGGCACAGTCA	16	TGACTGTGCCCCTCCTCTAACTCCTTCTC	0.46	230520-82-neg	-	TTCAGGTATGGTTACAGATG	AGG	NGG	82	Transition
APC	537468	66.6773	85.3288	chr5-112176350-112176350_13TsubC-537468-neg-c	-	ACTTCTGCCTTCTGTAGGAA	TGG	NGG	T	C	13	CTACAGAAGGCAG	AAACGAGATACCATTC	16	AAACGAGATACCATTCCTACAGAAGGCAG	0.54	537468-50-pos	+	CCTCCAAATGAGTTAGCTGC	TGG	NGG	50	Transition
APC	418010	87.2366	70.6685	chr5-112177055-112177055_8TsubC-418010-pos-c	+	GCAAAGCAGCCAATAAATCG	AGG	NGG	T	C	8	AGCAGCCAATAAA	TCGAGGTCAGCCTAAA	16	TTTAGGCTGACCTCGATTTATTGGCTGCT	0.38	418010-42-neg	-	GGTATGTCTTTGGATGACTG	GGG	NGG	42	Transition
APC	640262	56.7881	76.1429	chr5-112178153-112178153_7TsubC-640262-pos-c	+	CAGAATTAAGCCCTGTTGCC	AGG	NGG	T	C	7	ATTAAGCCCTGTT	GCCAGGCAGACATCCC	16	GGGATGTCTGCCTGGCAACAGGGCTTAAT	0.38	640262-67-neg	-	TTGCTGGGCAGGTCTTGAAG	GGG	NGG	67	Transition
APC	640262	72.3753	82.6652	chr5-112178153-112178153_1TsubC-640262-neg-c	-	ACCTATTTGGGATGTCTACC	TGG	NGG	T	C	1	AGACATCCCAAAT	AGCCCTGTTGCCAGGC	16	AGCCCTGTTGCCAGGCAGACATCCCAAAT	0.38	640262-77-pos	+	GCCTCCAAAAGCCCTAGTGA	AGG	NGG	77	Transition
APC	640262	79.5708	82.6652	chr5-112178153-112178153_13TsubC-640262-neg-c	-	TTTACTTGACCCACCTATTT	GGG	NGG	T	C	13	TAGGTGGGTCAAG	AGGCAGACATCCCAAA	16	AGGCAGACATCCCAAATAGGTGGGTCAAG	0.54	640262-77-pos	+	GCCTCCAAAAGCCCTAGTGA	AGG	NGG	77	Transition
APC	640262	85.923	82.6652	chr5-112178153-112178153_14TsubC-640262-neg-c	-	CTTTACTTGACCCACCTATT	TGG	NGG	T	C	14	AGGTGGGTCAAGT	GGCAGACATCCCAAAT	16	GGCAGACATCCCAAATAGGTGGGTCAAGT	0.54	640262-77-pos	+	GCCTCCAAAAGCCCTAGTGA	AGG	NGG	77	Transition
APC	565981	79.5708	82.6652	chr5-112178162-112178162_4TsubC-565981-neg-c	-	TTTACTTGACCCACCTATTT	AGG	NGG	T	C	4	TAGGTGGGTCAAG	AGGCAGACATCCCAAA	16	AGGCAGACATCCCAAATAGGTGGGTCAAG	0.54	565981-86-pos	+	GCCTCCAAAAGCCCTAGTGA	AGG	NGG	86	Transition
APC	411530	89.2311	73.3567	chr5-112178267-112178267_8TsubC-411530-pos-c	+	AGTAGACCTATACAGTCTCC	TGG	NGG	T	C	8	GACCTATACAGTC	TCCTGGCCGAAACTCA	16	TGAGTTTCGGCCAGGAGACTGTATAGGTC	0.46	411530-42-neg	-	AGTTGAGATAATTTGTTAGG	AGG	NGG	42	Transition
APC	537540	71.6524	85.9622	chr5-112178729-112178729_9TsubC-537540-pos-c	+	AGCTTCTCCCACTAGGTCCC	AGG	NGG	T	C	9	TCTCCCACTAGGT	CCCAGGCACAAACTCC	16	GGAGTTTGTGCCTGGGACCTAGTGGGAGA	0.54	537540-49-neg	-	AGCCTGAACAGACGAATGTG	TGG	NGG	49	Transition
APC	218007	85.1354	94.3036	chr5-112178802-112178802_12AsubG-218007-pos-c	+	ACACATTCGTCTGTTCAGGC	TGG	NGG	A	G	12	ATTCGTCTGTTCA	GGCTGGTGGATGGCGA	16	TCGCCATCCACCAGCCTGAACAGACGAAT	0.38	218007-59-neg	-	GCAATATCATGGCGCTTTGC	TGG	NGG	59	Transition
APC	482304	85.1354	94.3036	chr5-112178803-112178803_13AsubG-482304-pos-c	+	ACACATTCGTCTGTTCAGGC	TGG	NGG	A	G	13	ATTCGTCTGTTCA	GGCTGGTGGATGGCGA	16	TCGCCATCCACCAGCCTGAACAGACGAAT	0.38	482304-58-neg	-	GCAATATCATGGCGCTTTGC	TGG	NGG	58	Transition
APC	482304	82.2853	65.0235	chr5-112178803-112178803_15AsubG-482304-neg-c	-	TAGTGGGACTGAGATTAGGT	GGG	NGG	A	G	15	TAATCTCAGTCCC	GGCGAAAACTCCCACC	16	GGCGAAAACTCCCACCTAATCTCAGTCCC	0.46	482304-90-pos	+	CTAGACCAGCTTCTCCCACT	AGG	NGG	90	Transition
APC	654491	57.4975	81.3783	chr5-112178969-112178969_3TsubC-654491-neg-c	-	CTTCTCCAAGTGCTTACTCA	AGG	NGG	T	C	3	GTAAGCACTTGGA	ATCATCCCTTCCTCGA	16	ATCATCCCTTCCTCGAGTAAGCACTTGGA	0.46	654491-55-pos	+	CTTCTAGACTTCCAATCAAT	AGG	NGG	55	Transition
MCC	14202	31.2902	76.5179	chr5-112379320-112379320_15AsubG-14202-pos-c	+	GGCTAGGGACAGAGCTGGGG	AGG	NGG	A	G	15	AGGGACAGAGCTG	GGGAGGCAGCATCAGC	16	GCTGATGCTGCCTCCCCAGCTCTGTCCCT	0.62	14202-43-neg	-	GGTGCTGCCGGCTTGGATTC	AGG	NGG	43	Transition
MCC	14202	60.5573	98.2178	chr5-112379320-112379320_13AsubG-14202-neg-c	-	GGAATGTGTTTGCTGTTGTC	AGG	NGG	A	G	13	AACAGCAAACACA	TCAGCACACTCCTGAC	16	TCAGCACACTCCTGACAACAGCAAACACA	0.38	14202-90-pos	+	AAAGGGTGCTTACCGACGAA	TGG	NGG	90	Transition
HSD17B4	30228	47.7909	39.3588	chr5-118824914-118824914_1GsubA-30228-pos-c	+	AGCCCTGAAGCCAGAGTGTG	TGG	NGG	G	A	1	CTGAAGCCAGAGT	ATGTGGCACCTCTTGT	16	ACAAGAGGTGCCACATACTCTGGCTTCAG	0.54	30228-80-neg	-	ACTAATAAGAGAAAACAGGA	AGG	NGG	80	Transition
CEP120	446146	74.6696	67.7761	chr5-122714049-122714049_5GsubA-446146-pos-c	+	ACCTCTGATTCCACACTAGC	AGG	NGG	G	A	5	CTGATTCCACACT	AGCAAGCTGCTGCTCT	16	AGAGCAGCAGCTTGCTAGTGTGGAATCAG	0.46	446146-54-neg	-	GCTGAATATACTATTCTAGA	AGG	NGG	54	Transition
CEP120	446144	76.9387	82.9127	chr5-122734861-122734861_9GsubA-446144-pos-c	+	CAACTGGGTAGCAAATGCTA	TGG	NGG	G	A	9	TGGGTAGCAAATG	CTATGGTCACTGACAT	16	ATGTCAGTGACCATAGCATTTGCTACCCA	0.46	446144-45-neg	-	GAGGGAGGCTACCATCAGAT	TGG	NGG	45	Transition
ALDH7A1	280045	67.785	67.3093	chr5-125885616-125885616_10TsubC-280045-neg-c	-	GCTGAGATTGGAGGTGCCTT	TGG	NGG	T	C	10	GCACCTCCAATCT	TCTCTACGTACCAAAG	16	TCTCTACGTACCAAAGGCACCTCCAATCT	0.54	280045-78-pos	+	TAAGGAGTGTTTCAGTCTCT	TGG	NGG	78	Transition
ALDH7A1	194033	57.3763	61.0232	chr5-125891622-125891622_4TsubC-194033-pos-c	+	AAAGCAGAAGGAGATACTCA	TGG	NGG	T	C	4	CAGAAGGAGATAC	TCACGGTCCCATGGGT	16	ACCCATGGGACCGTGAGTATCTCCTTCTG	0.46	194033-43-neg	-	GGTTGTAAACAGACTTAAAA	AGG	NGG	43	Transition
ALDH7A1	465333	39.2907	67.9916	chr5-125904026-125904026_14AsubG-465333-pos-c	+	TGCTCCCAGTGAAGGACAGC	AGG	NGG	A	G	14	CCCAGTGAAGGAC	AGCAGGTTCACTCGTT	16	AACGAGTGAACCTGCTGTCCTTCACTGGG	0.62	465333-53-neg	-	GCTGGGTTTCTCTGCTTGGG	TGG	NGG	53	Transition
ALDH7A1	219413	82.378	78.0931	chr5-125912837-125912837_11CsubT-219413-pos-c	+	TTCCAACCATACACTGCCAC	AGG	NGG	C	T	11	AACCATACACTGC	CACAGGGAAATTGAAT	16	ATTCAATTTCCCTGTGGCAGTGTATGGTT	0.46	219413-44-neg	-	GCCATGCACTGATTGAGCAG	TGG	NGG	44	Transition
ALDH7A1	219413	81.2419	59.2538	chr5-125912837-125912837_13CsubT-219413-neg-c	-	AGGCCTGGTTGGAATCATCA	CGG	NGG	C	T	13	TGATTCCAACCAG	AAATTGAATGCCGTGA	16	AAATTGAATGCCGTGATGATTCCAACCAG	0.46	219413-79-pos	+	TACTAAATAGGAAAGTGAGC	AGG	NGG	79	Transition
ALDH7A1	420019	60.7937	88.5412	chr5-125930714-125930714_13TsubC-420019-neg-c	-	GAAAACGAGGGCGTGTATAA	TGG	NGG	T	C	13	TACACGCCCTCGT	TCCCCAGCTTCCATTA	16	TCCCCAGCTTCCATTATACACGCCCTCGT	0.62	420019-89-pos	+	AGCGCCAGCGGGGAGTCGGT	AGG	NGG	89	Transition
MEGF10	30965	87.5493	71.126	chr5-126776517-126776517_11CsubT-30965-pos-c	+	GCTGACTGCGACCACATTTC	TGG	NGG	C	T	11	ACTGCGACCACAT	TTCTGGGCAGTGTACT	16	AGTACACTGCCCAGAAATGTGGTCGCAGT	0.54	30965-89-neg	-	TCTAGGAAATGTGATTCTAG	AGG	NGG	89	Transition
MEGF10	30965	81.443	71.126	chr5-126776517-126776517_10CsubT-30965-pos-c	+	CTGACTGCGACCACATTTCT	GGG	NGG	C	T	10	CTGCGACCACATT	TCTGGGCAGTGTACTT	16	AAGTACACTGCCCAGAAATGTGGTCGCAG	0.54	30965-89-neg	-	TCTAGGAAATGTGATTCTAG	AGG	NGG	89	Transition
MEGF10	30965	84.6281	52.4941	chr5-126776517-126776517_14CsubT-30965-neg-c	-	GCCGTCCCATGAATCCAGTG	CGG	NGG	C	T	14	TGGATTCATGGGA	AGTGTACTTGCCGCAC	16	AGTGTACTTGCCGCACTGGATTCATGGGA	0.46	30965-80-pos	+	CCTCCCACAGGATGTCCTCT	AGG	NGG	80	Transition
MEGF10	472740	81.362	70.283	chr5-126791233-126791233_9TsubC-472740-pos-c	+	TTATGTGGAGATGAAATCGC	CGG	NGG	T	C	9	GTGGAGATGAAAT	CGCCGGCACGAAGAGA	16	TCTCTTCGTGCCGGCGATTTCATCTCCAC	0.38	472740-49-neg	-	AACTTCATAGACATTCCTGT	TGG	NGG	49	Transition
FBN2	411834	79.3673	73.3067	chr5-127666304-127666304_10GsubA-411834-pos-c	+	GCCATCACCAGTGAAACCTT	CGG	NGG	G	A	10	TCACCAGTGAAAC	CTTCGGAGCAGGCACA	16	TGTGCCTGCTCCGAAGGTTTCACTGGTGA	0.46	411834-68-neg	-	GATCTGGACGAATGTTCTAA	TGG	NGG	68	Transition
FBN2	411834	92.464	73.3067	chr5-127666304-127666304_5GsubA-411834-pos-c	+	CACCAGTGAAACCTTCGGAG	CGG	NGG	G	A	5	AGTGAAACCTTCG	GAGCAGGCACAGCGGT	16	ACCGCTGTGCCTGCTCCGAAGGTTTCACT	0.46	411834-68-neg	-	GATCTGGACGAATGTTCTAA	TGG	NGG	68	Transition
FBN2	411834	92.216	73.3067	chr5-127666304-127666304_4GsubA-411834-pos-c	+	ACCAGTGAAACCTTCGGAGC	GGG	NGG	G	A	4	GTGAAACCTTCGG	AGCAGGCACAGCGGTA	16	TACCGCTGTGCCTGCTCCGAAGGTTTCAC	0.54	411834-68-neg	-	GATCTGGACGAATGTTCTAA	TGG	NGG	68	Transition
FBN2	519	75.3469	74.7982	chr5-127671236-127671236_13TsubC-519-pos-c	+	TTCCCTCTGAATTTGTGCAC	TGG	NGG	T	C	13	CTCTGAATTTGTG	CACTGGGTGTCACAGC	16	GCTGTGACACCCAGTGCACAAATTCAGAG	0.38	519-60-neg	-	AGGAAGCAGACCTGACAATG	TGG	NGG	60	Transition
FBN2	519	72.88	74.7982	chr5-127671236-127671236_12TsubC-519-pos-c	+	TCCCTCTGAATTTGTGCACT	GGG	NGG	T	C	12	TCTGAATTTGTGC	ACTGGGTGTCACAGCC	16	GGCTGTGACACCCAGTGCACAAATTCAGA	0.38	519-60-neg	-	AGGAAGCAGACCTGACAATG	TGG	NGG	60	Transition
FBN2	523	74.7982	75.3469	chr5-127671284-127671284_12CsubT-523-neg-c	-	AGGAAGCAGACCTGACAATG	TGG	NGG	C	T	12	TGTCAGGTCTGCT	AGCATTGCAACCACAT	16	AGCATTGCAACCACATTGTCAGGTCTGCT	0.54	523-61-pos	+	TTCCCTCTGAATTTGTGCAC	TGG	NGG	61	Transition
FBN2	213313	75.6203	80.3519	chr5-127673694-127673694_1TsubC-213313-neg-c	-	ACCATCCCGTGAGGACTATG	TGG	NGG	T	C	1	AGTCCTCACGGGA	ATAAACTCACCCACAC	16	ATAAACTCACCCACACAGTCCTCACGGGA	0.62	213313-83-pos	+	TCATGTGCTCCTCAAACAAC	AGG	NGG	83	Transition
HINT1	37318	44.5009	83.8675	chr5-130495243-130495243_7TsubC-37318-neg-c	-	TGCTGATCTGGGCCTGAATA	AGG	NGG	T	C	7	TCAGGCCCAGATC	ATTCGATAACCCTTAT	16	ATTCGATAACCCTTATTCAGGCCCAGATC	0.62	37318-67-pos	+	TTTGCCGACCTCCAAGAACA	TGG	NGG	67	Transition
P4HA2	372165	77.5867	46.7873	chr5-131544863-131544863_15TsubC-372165-neg-c	-	TGTGGACTACCTGCCTGAGA	GGG	NGG	T	C	15	CAGGCAGGTAGTC	TCGTAAACATCCCTCT	16	TCGTAAACATCCCTCTCAGGCAGGTAGTC	0.62	372165-78-pos	+	CCTGCCCAGAGCCAGAGTCC	AGG	NGG	78	Transition
P4HA2	372166	70.3957	81.4967	chr5-131549659-131549659_5CsubT-372166-neg-c	-	CCAAAGCCCTGATGAGACTT	CGG	NGG	C	T	5	TCTCATCAGGGCT	TGTATGTGTCCTGAAG	16	TGTATGTGTCCTGAAGTCTCATCAGGGCT	0.54	372166-86-pos	+	CGCCACTAAAGAGACACATG	CGG	NGG	86	Transition
SLC22A5	203933	66.08	70.6076	chr5-131705706-131705706_11AsubG-203933-neg-c	-	GAAGAAGATGAGGCGCTGGA	AGG	NGG	A	G	11	AGCGCCTCATCTT	GAGTGGGGGCCCTTCC	16	GAGTGGGGGCCCTTCCAGCGCCTCATCTT	0.54	203933-76-pos	+	CCGCCGCGTTCCCCGACCCC	AGG	NGG	76	Transition
SLC22A5	203933	57.3076	70.6076	chr5-131705706-131705706_15AsubG-203933-neg-c	-	GCAGGAAGAAGATGAGGCGC	TGG	NGG	A	G	15	CCTCATCTTCTTC	GGGGGCCCTTCCAGCG	16	GGGGGCCCTTCCAGCGCCTCATCTTCTTC	0.46	203933-76-pos	+	CCGCCGCGTTCCCCGACCCC	AGG	NGG	76	Transition
SLC22A5	25355	51.393	85.8573	chr5-131705759-131705759_3GsubA-25355-pos-c	+	AGCGCCAGCATCATCCCCAG	TGG	NGG	G	A	3	CCAGCATCATCCC	CAATGGCTTCACCGGC	16	GCCGGTGAAGCCATTGGGGATGATGCTGG	0.62	25355-45-neg	-	CACCCGGCAGCGGTGCTCCG	GGG	NGG	45	Transition
SLC22A5	25355	52.9596	92.2943	chr5-131705759-131705759_15GsubA-25355-neg-c	-	CAGGAACACGGAGGACAGGC	CGG	NGG	G	A	15	TGTCCTCCGTGTT	AATGGCTTCACCGGCC	16	AATGGCTTCACCGGCCTGTCCTCCGTGTT	0.54	25355-82-pos	+	CGGCATGCGGGACTACGACG	AGG	NGG	82	Transition
SLC22A5	167696	66.1105	82.9587	chr5-131706002-131706002_1AsubG-167696-pos-c	+	GCTGGAGCAGGAGAGCTATC	TGG	NGG	A	G	1	GAGCAGGAGAGCT	GTCTGGATGGCTGGGA	16	TCCCAGCCATCCAGACAGCTCTCCTGCTC	0.62	167696-40-neg	-	CCTCGGTCACAATGGTGGAC	AGG	NGG	40	Transition
SLC22A5	522874	36.5638	37.1182	chr5-131706025-131706025_15TsubC-522874-pos-c	+	GGAGAGCTGTCTGGATGGCT	GGG	NGG	T	C	15	AGCTGTCTGGATG	GCTGGGAGTTCAGTCA	16	TGACTGAACTCCCAGCCATCCAGACAGCT	0.54	522874-46-neg	-	GTCTCAGCCCCAGCAGGGGC	CGG	NGG	46	Transition
SLC22A5	522874	51.4271	37.1182	chr5-131706025-131706025_3TsubC-522874-pos-c	+	GGATGGCTGGGAGTTCAGTT	AGG	NGG	T	C	3	GGCTGGGAGTTCA	GTCAGGACGTCTACCT	16	AGGTAGACGTCCTGACTGAACTCCCAGCC	0.62	522874-46-neg	-	GTCTCAGCCCCAGCAGGGGC	CGG	NGG	46	Transition
SLC22A5	25381	76.368	NA	chr5-131719994-131719994_7AsubG-25381-pos-c	+	CTATGTGGCAGCATTTGTCC	TGG	NGG	A	G	7	GTGGCAGCATTTG	TCCTGGGTATGACCAT	16	ATGGTCATACCCAGGACAAATGCTGCCAC	0.54	25381-50-neg	-	AAAGGTAGGTGATGGGATGA	TGG	NGG	50	Transition
SLC22A5	6416	62.6204	80.9882	chr5-131722736-131722736_1TsubC-6416-neg-c	-	CTGAGAGATGAGCCATCAGG	GGG	NGG	T	C	1	GATGGCTCATCTC	ATCCCTGAGTCCCCCC	16	ATCCCTGAGTCCCCCCGATGGCTCATCTC	0.54	6416-83-pos	+	ACCTATGGCTGTGCTCTACC	TGG	NGG	83	Transition
SLC22A5	6416	57.2837	80.9882	chr5-131722736-131722736_2TsubC-6416-neg-c	-	CCTGAGAGATGAGCCATCAG	GGG	NGG	T	C	2	ATGGCTCATCTCT	TCCCTGAGTCCCCCCG	16	TCCCTGAGTCCCCCCGATGGCTCATCTCT	0.46	6416-83-pos	+	ACCTATGGCTGTGCTCTACC	TGG	NGG	83	Transition
SLC22A5	25401	64.1612	80.9882	chr5-131722737-131722737_1AsubG-25401-neg-c	-	CCTGAGAGATGAGCCATTGG	GGG	NGG	A	G	1	ATGGCTCATCTCT	TCCCTGAGTCCCCCCG	16	TCCCTGAGTCCCCCCGATGGCTCATCTCT	0.46	25401-84-pos	+	ACCTATGGCTGTGCTCTACC	TGG	NGG	84	Transition
SLC22A5	25404	82.362	70.0827	chr5-131722757-131722757_9TsubC-25404-pos-c	+	CCCCCGATGGCTCATCTCTC	AGG	NGG	T	C	9	CGATGGCTCATCT	CTCAGGGACGATTTGA	16	TCAAATCGTCCCTGAGAGATGAGCCATCG	0.54	25404-43-neg	-	CACAACAATCCCATTGGCTT	TGG	NGG	43	Transition
SLC22A5	25404	84.2252	70.0827	chr5-131722757-131722757_8TsubC-25404-pos-c	+	CCCCGATGGCTCATCTCTCA	GGG	NGG	T	C	8	GATGGCTCATCTC	TCAGGGACGATTTGAA	16	TTCAAATCGTCCCTGAGAGATGAGCCATC	0.54	25404-43-neg	-	CACAACAATCCCATTGGCTT	TGG	NGG	43	Transition
SLC22A5	460392	79.696	35.0223	chr5-131726501-131726501_10AsubG-460392-pos-c	+	TGAAGTCCCAGCATATGTGT	TGG	NGG	A	G	10	GTCCCAGCATATG	TGTTGGCCTGGCTGCT	16	AGCAGCCAGGCCAACACATATGCTGGGAC	0.54	460392-45-neg	-	GCCACCCAGGAAGAGGGCAG	TGG	NGG	45	Transition
SLC22A5	460392	50.3213	84.5572	chr5-131726501-131726501_3AsubG-460392-neg-c	-	CAAATATTGCAGCAGCAGCT	AGG	NGG	A	G	3	TGCTGCTGCAATA	TATGTGTTGGCCTGGC	16	TATGTGTTGGCCTGGCTGCTGCTGCAATA	0.46	460392-69-pos	+	CTTGATACTCCTAACTTGCA	TGG	NGG	69	Transition
SLC22A5	25411	59.9127	62.3049	chr5-131726522-131726522_2TsubC-25411-pos-c	+	TGCTGCTGCAATATTTGCTC	CGG	NGG	T	C	2	GCTGCAATATTTG	CCCCGGCGCTATTCCA	16	TGGAATAGCGCCGGGGCAAATATTGCAGC	0.38	25411-52-neg	-	GTACCAGCTGCATGAAGAGA	AGG	NGG	52	Transition
SLC22A5	25411	91.9975	84.5572	chr5-131726522-131726522_7TsubC-25411-neg-c	-	CAGTGGCCATGGAATAGCGC	CGG	NGG	T	C	7	CTATTCCATGGCC	AATATTTGCCCCGGCG	16	AATATTTGCCCCGGCGCTATTCCATGGCC	0.54	25411-90-pos	+	CTTGATACTCCTAACTTGCA	TGG	NGG	90	Transition
SLC22A5	6427	78.2998	62.3049	chr5-131726524-131726524_4TsubC-6427-pos-c	+	TGCTGCTGCAATATTTGCCC	TGG	NGG	T	C	4	GCTGCAATATTTG	CCCCGGCGCTATTCCA	16	TGGAATAGCGCCGGGGCAAATATTGCAGC	0.38	6427-50-neg	-	GTACCAGCTGCATGAAGAGA	AGG	NGG	50	Transition
SLC22A5	6427	66.0768	83.5246	chr5-131726524-131726524_3TsubC-6427-neg-c	-	GTGGCCATGGAATAGCGCCA	GGG	NGG	T	C	3	CGCTATTCCATGG	GCAATATTTGCCCCGG	16	GCAATATTTGCCCCGGCGCTATTCCATGG	0.54	6427-90-pos	+	TGATACTCCTAACTTGCATG	GGG	NGG	90	Transition
SLC22A5	6424	71.0025	86.8307	chr5-131726525-131726525_2AsubG-6424-neg-c	-	GTGGCCATGGAATAGCGCTG	GGG	NGG	A	G	2	CGCTATTCCATGG	GCAATATTTGCCCCGG	16	GCAATATTTGCCCCGGCGCTATTCCATGG	0.54	6424-58-pos	+	GAACTGCTTCCTTTCAGCGA	TGG	NGG	58	Transition
SLC22A5	6424	91.9975	86.8307	chr5-131726525-131726525_4AsubG-6424-neg-c	-	CAGTGGCCATGGAATAGCGC	TGG	NGG	A	G	4	CTATTCCATGGCC	AATATTTGCCCCGGCG	16	AATATTTGCCCCGGCGCTATTCCATGGCC	0.54	6424-58-pos	+	GAACTGCTTCCTTTCAGCGA	TGG	NGG	58	Transition
SLC22A5	373229	74.5907	79.696	chr5-131726581-131726581_15TsubC-373229-neg-c	-	TGCACATGGTCCCTACCTGG	GGG	NGG	T	C	15	GGTAGGGACCATG	GCAGCTGGTACCCCCA	16	GCAGCTGGTACCCCCAGGTAGGGACCATG	0.62	373229-90-pos	+	TGAAGTCCCAGCATATGTGT	TGG	NGG	90	Transition
SLC22A5	25416	74.739	74.4072	chr5-131728176-131728176_12TsubC-25416-pos-c	+	CTGGTGATGGTGGGCAAGTT	TGG	NGG	T	C	12	TGATGGTGGGCAA	GTTTGGAGTCACGGCT	16	AGCCGTGACTCCAAACTTGCCCACCATCA	0.54	25416-50-neg	-	CCCATGTTTCTCACCACTGT	GGG	NGG	50	Transition
SLC22A5	25416	68.4677	74.4072	chr5-131728176-131728176_4TsubC-25416-pos-c	+	GGTGGGCAAGTTTGGAGTCA	TGG	NGG	T	C	4	GGCAAGTTTGGAG	TCACGGCTGCCTTTTC	16	GAAAAGGCAGCCGTGACTCCAAACTTGCC	0.54	25416-50-neg	-	CCCATGTTTCTCACCACTGT	GGG	NGG	50	Transition
SLC22A5	460398	21.7701	78.1766	chr5-131728268-131728268_4TsubC-460398-neg-c	-	AGACAGGATGCTGCCCAGGC	AGG	NGG	T	C	4	TGGGCAGCATCCT	TCCACAGCATCCCGCC	16	TCCACAGCATCCCGCCTGGGCAGCATCCT	0.62	460398-45-pos	+	AGCCGAGCTGTATCCCACAG	TGG	NGG	45	Transition
SLC22A5	25426	55.8765	80.5268	chr5-131728269-131728269_1AsubG-25426-pos-c	+	CAGCTCCACAGCATCCCACC	TGG	NGG	A	G	1	TCCACAGCATCCC	GCCTGGGCAGCATCCT	16	AGGATGCTGCCCAGGCGGGATGCTGTGGA	0.62	25426-40-neg	-	TTGGCTCATGGGACTTACCA	AGG	NGG	40	Transition
SLC22A5	25426	40.4727	78.1766	chr5-131728269-131728269_3AsubG-25426-neg-c	-	AGACAGGATGCTGCCCAGGT	GGG	NGG	A	G	3	TGGGCAGCATCCT	TCCACAGCATCCCGCC	16	TCCACAGCATCCCGCCTGGGCAGCATCCT	0.62	25426-46-pos	+	AGCCGAGCTGTATCCCACAG	TGG	NGG	46	Transition
IRF1	14721	73.28	73.0023	chr5-131825140-131825140_5GsubA-14721-pos-c	+	AATTAATCTGCATCTCTAGC	CGG	NGG	G	A	5	AATCTGCATCTCT	AGCCAGGGTCTCATGC	16	GCATGAGACCCTGGCTAGAGATGCAGATT	0.38	14721-64-neg	-	CTGTTCAACAGATTCCAGAC	TGG	NGG	64	Transition
IRF1	14721	63.1142	73.0023	chr5-131825140-131825140_3GsubA-14721-pos-c	+	TTAATCTGCATCTCTAGCCG	GGG	NGG	G	A	3	TCTGCATCTCTAG	CCAGGGTCTCATGCGC	16	GCGCATGAGACCCTGGCTAGAGATGCAGA	0.46	14721-64-neg	-	CTGTTCAACAGATTCCAGAC	TGG	NGG	64	Transition
IRF1	14721	87.2922	68.1425	chr5-131825140-131825140_4GsubA-14721-neg-c	-	CTCGGATGCGCATGAGACCC	CGG	NGG	G	A	4	TCTCATGCGCATC	GCATCTCTAGCCAGGG	16	GCATCTCTAGCCAGGGTCTCATGCGCATC	0.54	14721-90-pos	+	AAGTACATGGGTTAAAACAG	TGG	NGG	90	Transition
RAD50	184469	66.5611	83.8724	chr5-131924564-131924564_1TsubC-184469-neg-c	-	AATACTTGCCATCAGTTAGT	TGG	NGG	T	C	1	AACTGATGGCAAG	GCAAAAACTGCCAACC	16	GCAAAAACTGCCAACCAACTGATGGCAAG	0.46	184469-86-pos	+	GAATTGGATGGCTTTGAGCG	TGG	NGG	86	Transition
RAD50	566732	76.5743	72.8567	chr5-131927698-131927698_10TsubC-566732-neg-c	-	CAATTTGGCAAGTCTGTCCC	TGG	NGG	T	C	10	ACAGACTTGCCAA	ATTAATCAGACCAGGG	16	ATTAATCAGACCAGGGACAGACTTGCCAA	0.46	566732-69-pos	+	TGATGAATTAACCTCACTGT	TGG	NGG	69	Transition
RAD50	234016	84.1007	73.5783	chr5-131939068-131939068_11TsubC-234016-neg-c	-	GTTCTTCTATGTCGTTCTTT	AGG	NGG	T	C	11	GAACGACATAGAA	ACATACAGCGCCTAAA	16	ACATACAGCGCCTAAAGAACGACATAGAA	0.38	234016-60-pos	+	GCAAAGCATAATTGATTTGA	AGG	NGG	60	Transition
RAD50	408414	63.9619	95.4263	chr5-131940542-131940542_3TsubC-408414-pos-c	+	TAAGCTTATACAGGACCAGT	AGG	NGG	T	C	3	CTTATACAGGACC	AGCAGGAACAGATTCA	16	TGAATCTGTTCCTGCTGGTCCTGTATAAG	0.46	408414-70-neg	-	CTGACGACGTTGCAAATTAG	TGG	NGG	70	Transition
RAD50	5872	75.6522	29.684	chr5-131953874-131953874_12TsubC-5872-neg-c	-	TCCTCAGCATCCCGAAATTG	TGG	NGG	T	C	12	TTTCGGGATGCTG	ACTTCGAGAACCACAA	16	ACTTCGAGAACCACAATTTCGGGATGCTG	0.54	5872-63-pos	+	TATAAAAAGAAATCATAATT	TGG	NGG	63	Transition
RAD50	486234	59.0492	73.1827	chr5-131973889-131973889_2TsubC-486234-pos-c	+	GACACAGCCTTGGATATGTG	AGG	NGG	T	C	2	CAGCCTTGGATAT	GCGAGGACGATGCAGT	16	ACTGCATCGTCCTCGCATATCCAAGGCTG	0.46	486234-49-neg	-	CTTGGGTGAGTTGGCTCCCC	AGG	NGG	49	Transition
RAD50	184879	90.7945	73.1827	chr5-131973895-131973895_8TsubC-184879-pos-c	+	GACACAGCCTTGGATATGCG	AGG	NGG	T	C	8	CAGCCTTGGATAT	GCGAGGACGATGCAGT	16	ACTGCATCGTCCTCGCATATCCAAGGCTG	0.46	184879-43-neg	-	CTTGGGTGAGTTGGCTCCCC	AGG	NGG	43	Transition
TGFBI	7868	81.0678	59.4506	chr5-135382095-135382095_9TsubC-7868-pos-c	+	CACCACCACTCAGCTGTACA	CGG	NGG	T	C	9	ACCACTCAGCTGT	ACACGGACCGCACGGA	16	TCCGTGCGGTCCGTGTACAGCTGAGTGGT	0.54	7868-40-neg	-	GGCGAAGATGGTGAAGCTGC	CGG	NGG	40	Transition
TGFBI	7869	81.0678	87.3179	chr5-135382096-135382096_10AsubG-7869-pos-c	+	CACCACCACTCAGCTGTACA	CGG	NGG	A	G	10	ACCACTCAGCTGT	ACACGGACCGCACGGA	16	TCCGTGCGGTCCGTGTACAGCTGAGTGGT	0.54	7869-51-neg	-	CTCGTTGCTAGGGGCGAAGA	TGG	NGG	51	Transition
TGFBI	7869	65.679	91.6296	chr5-135382096-135382096_4AsubG-7869-neg-c	-	CAGGCCTCAGCTTCTCCGTG	TGG	NGG	A	G	4	GGAGAAGCTGAGG	TGTACACGGACCGCAC	16	TGTACACGGACCGCACGGAGAAGCTGAGG	0.62	7869-46-pos	+	CTCAAACCTTTACGAGACCC	TGG	NGG	46	Transition
TGFBI	7875	87.8817	73.0401	chr5-135392425-135392425_11CsubT-7875-neg-c	-	GCTCGGAAGGCTTCATTTGT	GGG	NGG	C	T	11	AATGAAGCCTTCC	AGTCTTTGCTCCCACA	16	AGTCTTTGCTCCCACAAATGAAGCCTTCC	0.46	7875-70-pos	+	TGTGTGTATCTACAGCATGC	TGG	NGG	70	Transition
TGFBI	7875	83.7616	73.0401	chr5-135392425-135392425_12CsubT-7875-neg-c	-	GGCTCGGAAGGCTTCATTTG	TGG	NGG	C	T	12	ATGAAGCCTTCCG	GTCTTTGCTCCCACAA	16	GTCTTTGCTCCCACAAATGAAGCCTTCCG	0.54	7875-70-pos	+	TGTGTGTATCTACAGCATGC	TGG	NGG	70	Transition
TGFBI	7866	69.3977	60.5086	chr5-135392469-135392469_4TsubC-7866-pos-c	+	GAGCCCTGCCACCAAGAGAA	TGG	NGG	T	C	4	CCTGCCACCAAGA	GAACGGAGCAGACTCT	16	AGAGTCTGCTCCGTTCTCTTGGTGGCAGG	0.62	7866-48-neg	-	GGATCACTACTTTAGAAAAA	TGG	NGG	48	Transition
TGFBI	7876	73.6194	85.6567	chr5-135396587-135396587_1AsubG-7876-pos-c	+	CATCATGGCCACAAATGACG	TGG	NGG	A	G	1	ATGGCCACAAATG	GCGTGGTCCATGTCAT	16	ATGACATGGACCACGCCATTTGTGGCCAT	0.46	7876-41-neg	-	GTGGGGATGCGACACTTACC	TGG	NGG	41	Transition
TGFBI	7876	72.8372	74.2902	chr5-135396587-135396587_13AsubG-7876-neg-c	-	GCAGAACATTGGTGATGACA	TGG	NGG	A	G	13	CATCACCAATGTT	ATGGCGTGGTCCATGT	16	ATGGCGTGGTCCATGTCATCACCAATGTT	0.38	7876-43-pos	+	CAATGTGGTGAGTGTCAACA	AGG	NGG	43	Transition
KLHL3	100548	88.4307	38.3489	chr5-136961454-136961454_8AsubG-100548-neg-c	-	CTTCCAACGAACATGAGCAC	GGG	NGG	A	G	8	CTCATGTTCGTTG	ATAGCTCCGCCCCGTG	16	ATAGCTCCGCCCCGTGCTCATGTTCGTTG	0.46	100548-89-pos	+	CTCACATCCCCTCATCCCAC	TGG	NGG	89	Transition
KLHL3	100548	83.7037	38.3489	chr5-136961454-136961454_9AsubG-100548-neg-c	-	GCTTCCAACGAACATGAGCA	CGG	NGG	A	G	9	TCATGTTCGTTGG	TAGCTCCGCCCCGTGC	16	TAGCTCCGCCCCGTGCTCATGTTCGTTGG	0.46	100548-89-pos	+	CTCACATCCCCTCATCCCAC	TGG	NGG	89	Transition
KLHL3	30521	86.4182	50.3749	chr5-136961507-136961507_11CsubT-30521-pos-c	+	AGCGTCCATTTGTCAGTGAC	AGG	NGG	C	T	11	TCCATTTGTCAGT	GACAGGATTGTAGTAC	16	GTACTACAATCCTGTCACTGACAAATGGA	0.38	30521-43-neg	-	GCTCCTGTATGTGGTTGGAG	GGG	NGG	43	Transition
KLHL3	30521	91.2546	72.8729	chr5-136961507-136961507_13CsubT-30521-neg-c	-	ATCCTGCAACTTGGCTTCGG	TGG	NGG	C	T	13	AAGCCAAGTTGCA	TTGTAGTACTCCACCG	16	TTGTAGTACTCCACCGAAGCCAAGTTGCA	0.46	30521-89-pos	+	GGAGGCCTCTCGGATGGGCA	TGG	NGG	89	Transition
KLHL3	30518	77.9049	97.1494	chr5-136963994-136963994_1TsubC-30518-pos-c	+	AGTCATTACCTGCGTTGTGC	CGG	NGG	T	C	1	ATTACCTGCGTTG	CGCCGGCACATGTTCA	16	TGAACATGTGCCGGCGCAACGCAGGTAAT	0.46	30518-51-neg	-	AGCGTTGAGGTTTACGATCC	TGG	NGG	51	Transition
KLHL3	30522	71.2346	97.1494	chr5-136963995-136963995_2AsubG-30522-pos-c	+	AGTCATTACCTGCGTTGCAC	CGG	NGG	A	G	2	ATTACCTGCGTTG	CGCCGGCACATGTTCA	16	TGAACATGTGCCGGCGCAACGCAGGTAAT	0.46	30522-50-neg	-	AGCGTTGAGGTTTACGATCC	TGG	NGG	50	Transition
KLHL3	100537	85.1765	63.858	chr5-136973024-136973024_13GsubA-100537-neg-c	-	GACCAACGAGTGGTTCTTTG	TGG	NGG	G	A	13	AGAACCACTCGTT	TTCATCGGGGCCACAA	16	TTCATCGGGGCCACAAAGAACCACTCGTT	0.46	100537-88-pos	+	TGGACCCAGGACAAGGCCCG	TGG	NGG	88	Transition
KLHL3	31546	85.1765	79.7675	chr5-136973027-136973027_10AsubG-31546-neg-c	-	GACCAACGAGTGGTTCTTTG	TGG	NGG	A	G	10	AGAACCACTCGTT	TTCATCGGGGCCACAA	16	TTCATCGGGGCCACAAAGAACCACTCGTT	0.46	31546-90-pos	+	GGACCCAGGACAAGGCCCGT	GGG	NGG	90	Transition
KLHL3	30517	79.9681	47.6434	chr5-136973075-136973075_15AsubG-30517-pos-c	+	CTCGTTGGTCTTGTAGCTGT	AGG	NGG	A	G	15	TTGGTCTTGTAGC	TGTAGGCTTCCACCGA	16	TCGGTGGAAGCCTACAGCTACAAGACCAA	0.46	30517-43-neg	-	CAGGGTGAGGCCTGGTGCCA	CGG	NGG	43	Transition
KLHL3	31544	80.4947	68.0449	chr5-136974668-136974668_1AsubG-31544-neg-c	-	CAATGACTTGCTCTACGTAG	TGG	NGG	A	G	1	CGTAGAGCAAGTC	TCAAAGCCTCCCACTG	16	TCAAAGCCTCCCACTGCGTAGAGCAAGTC	0.54	31544-90-pos	+	CAGAACTGGCTGAATAAAAC	AGG	NGG	90	Transition
KLHL3	100530	48.9208	58.2105	chr5-136975551-136975551_3AsubG-100530-neg-c	-	CCTTCCAGAAGATGCAGAGT	AGG	NGG	A	G	3	CTGCATCTTCTGG	AGGCTGCTCACCTGCT	16	AGGCTGCTCACCTGCTCTGCATCTTCTGG	0.54	100530-84-pos	+	CACAGATGCTTGAGGAAACA	AGG	NGG	84	Transition
KLHL3	100541	87.4408	70.0671	chr5-136975644-136975644_12CsubT-100541-pos-c	+	CTCCACACTGCGGATTGCCT	TGG	NGG	C	T	12	ACACTGCGGATTG	CCTTGGGTGCCTGGCC	16	GGCCAGGCACCCAAGGCAATCCGCAGTGT	0.54	100541-64-neg	-	GATACCATAAATCCAGATTT	TGG	NGG	64	Transition
KLHL3	100541	81.3841	70.0671	chr5-136975644-136975644_4CsubT-100541-pos-c	+	TGCGGATTGCCTTGGGTGCC	CGG	NGG	C	T	4	GATTGCCTTGGGT	GCCTGGCCGCCAACCA	16	TGGTTGGCGGCCAGGCACCCAAGGCAATC	0.54	100541-64-neg	-	GATACCATAAATCCAGATTT	TGG	NGG	64	Transition
KLHL3	100541	88.7551	58.7731	chr5-136975644-136975644_4CsubT-100541-neg-c	-	CATGATTGTGGTTGGCGGCC	GGG	NGG	C	T	4	CGCCAACCACAAT	GCCTTGGGTGCCTGGC	16	GCCTTGGGTGCCTGGCCGCCAACCACAAT	0.54	100541-84-pos	+	CTCACCTGCTCTGCATCTTC	TGG	NGG	84	Transition
KLHL3	100541	67.7619	58.7731	chr5-136975644-136975644_9CsubT-100541-neg-c	-	GAGGTCATGATTGTGGTTGG	CGG	NGG	C	T	9	ACCACAATCATGA	GGGTGCCTGGCCGCCA	16	GGGTGCCTGGCCGCCAACCACAATCATGA	0.38	100541-84-pos	+	CTCACCTGCTCTGCATCTTC	TGG	NGG	84	Transition
KLHL3	100541	86.424	58.7731	chr5-136975644-136975644_12CsubT-100541-neg-c	-	CCGGAGGTCATGATTGTGGT	TGG	NGG	C	T	12	ACAATCATGACCT	TGCCTGGCCGCCAACC	16	TGCCTGGCCGCCAACCACAATCATGACCT	0.38	100541-84-pos	+	CTCACCTGCTCTGCATCTTC	TGG	NGG	84	Transition
KLHL3	100529	60.0932	46.4018	chr5-136997603-136997603_2TsubC-100529-pos-c	+	CTCTTCATACAACACTCATT	TGG	NGG	T	C	2	TCATACAACACTC	ACTTGGACTAGGTAGT	16	ACTACCTAGTCCAAGTGAGTGTTGTATGA	0.38	100529-51-neg	-	AGAGCACATGGCAAAGCTGA	TGG	NGG	51	Transition
KLHL3	30519	87.4714	60.5616	chr5-136997639-136997639_12AsubG-30519-pos-c	+	AGGTAGTCCCTAGGTAAGAG	AGG	NGG	A	G	12	AGTCCCTAGGTAA	GAGAGGAAGTCGGACA	16	TGTCCGACTTCCTCTCTTACCTAGGGACT	0.46	30519-64-neg	-	TGTTTGAAGCTGTGATCTCA	TGG	NGG	64	Transition
KLHL3	100540	54.9989	53.0045	chr5-137028070-137028070_2AsubG-100540-pos-c	+	TGGGATGCAACTGAGACTAC	AGG	NGG	A	G	2	ATGCAACTGAGAC	TGCAGGAAGTCACAGC	16	GCTGTGACTTCCTGCAGTCTCAGTTGCAT	0.46	100540-60-neg	-	TCTCTTGCAGGTGCTGCTCC	CGG	NGG	60	Transition
HSPA9	224329	66.7927	94.0463	chr5-137906676-137906676_14CsubT-224329-pos-c	+	CACATGTCTTTCTGTACTTC	AGG	NGG	C	T	14	TGTCTTTCTGTAC	TTCAGGATCATCATAT	16	ATATGATGATCCTGAAGTACAGAAAGACA	0.38	224329-64-neg	-	TGGAATGCCGGCCAAGCGAC	AGG	NGG	64	Transition
HSPA9	224329	94.4966	60.1699	chr5-137906676-137906676_15CsubT-224329-neg-c	-	TATGCTACCAAGCGTCTCAT	TGG	NGG	C	T	15	AGACGCTTGGTAG	ATATCGCCGGCCAATG	16	ATATCGCCGGCCAATGAGACGCTTGGTAG	0.54	224329-81-pos	+	CATGCTGAGGCTCTTCTGTG	TGG	NGG	81	Transition
HSPA9	224328	94.4966	60.1699	chr5-137906683-137906683_8AsubG-224328-neg-c	-	TATGCTACCAAGCGTCTCAT	TGG	NGG	A	G	8	AGACGCTTGGTAG	ATATCGCCGGCCAATG	16	ATATCGCCGGCCAATGAGACGCTTGGTAG	0.54	224328-88-pos	+	CATGCTGAGGCTCTTCTGTG	TGG	NGG	88	Transition
CTNNA1	225128	78.9447	95.446	chr5-138163264-138163264_9AsubG-225128-pos-c	+	GGAGCGCTTTAGGCCTTCCC	TGG	NGG	A	G	9	CGCTTTAGGCCTT	CCCTGGAGGAGCGTCT	16	AGACGCTCCTCCAGGGAAGGCCTAAAGCG	0.54	225128-46-neg	-	ATCACGCGTGCAGGACGAGT	CGG	NGG	46	Transition
CTNNA1	225126	80.2089	20.0318	chr5-138163298-138163298_14CsubT-225126-pos-c	+	GTCTGGAAAGCATCATTAGT	GGG	NGG	C	T	14	GGAAAGCATCATT	AGTGGGGCTGCCTTGA	16	TCAAGGCAGCCCCACTAATGATGCTTTCC	0.38	225126-73-neg	-	GCAGGTCCTGCAGGGCCTGG	CGG	NGG	73	Transition
MATR3	126563	76.6209	89.767	chr5-138643564-138643564_10TsubC-126563-neg-c	-	GCCATCTCTACCATAACTCA	AGG	NGG	T	C	10	GTTATGGTAGAGA	GAAGGCCCTACCTTGA	16	GAAGGCCCTACCTTGAGTTATGGTAGAGA	0.38	126563-75-pos	+	TGAACTGAGTCGTTATCCAG	AGG	NGG	75	Transition
STING1	568703	67.9793	77.8261	chr5-138857018-138857018_1TsubC-568703-neg-c	-	TCAAGCTGGCTTTAGCCAGG	AGG	NGG	T	C	1	GGCTAAAGCCAGC	TCAAGCCTATCCTCCC	16	TCAAGCCTATCCTCCCGGCTAAAGCCAGC	0.62	568703-71-pos	+	CGGCAGTTGTTCTGAGACTC	AGG	NGG	71	Transition
STING1	568703	80.0474	77.8261	chr5-138857018-138857018_4TsubC-568703-neg-c	-	CAGTCAAGCTGGCTTTAGCC	AGG	NGG	T	C	4	TAAAGCCAGCTTG	AGCCTATCCTCCCGGC	16	AGCCTATCCTCCCGGCTAAAGCCAGCTTG	0.46	568703-71-pos	+	CGGCAGTTGTTCTGAGACTC	AGG	NGG	71	Transition
STING1	143862	78.2435	48.9162	chr5-138860432-138860432_11TsubC-143862-pos-c	+	AATATGACCATGCCAGCCCA	TGG	NGG	T	C	11	TGACCATGCCAGC	CCATGGGCCACGTTGA	16	TCAACGTGGCCCATGGGCTGGCATGGTCA	0.62	143862-51-neg	-	ATCCTGCTGTCCACAGGGCC	TGG	NGG	51	Transition
STING1	143861	78.2435	48.9162	chr5-138860434-138860434_13CsubT-143861-pos-c	+	AATATGACCATGCCAGCCCA	TGG	NGG	C	T	13	TGACCATGCCAGC	CCATGGGCCACGTTGA	16	TCAACGTGGCCCATGGGCTGGCATGGTCA	0.62	143861-49-neg	-	ATCCTGCTGTCCACAGGGCC	TGG	NGG	49	Transition
PURA	582890	63.2648	92.8257	chr5-139493941-139493941_3TsubC-582890-pos-c	+	GGGGCTGCAGCACGAGACGT	AGG	NGG	T	C	3	CTGCAGCACGAGA	CGCAGGAGCTGGCCTC	16	GAGGCCAGCTCCTGCGTCTCGTGCTGCAG	0.62	582890-53-neg	-	TGGCGTTCTGCTTCACGTCC	AGG	NGG	53	Transition
PURA	156406	57.75	81.7001	chr5-139494055-139494055_11GsubA-156406-neg-c	-	CTGACATGGAGAGAGTAAGG	CGG	NGG	G	A	11	TACTCTCTCCATG	GCAACAAGAGCCGCCT	16	GCAACAAGAGCCGCCTTACTCTCTCCATG	0.46	156406-69-pos	+	CCAGAACAAGCGCTTCTACC	TGG	NGG	69	Transition
PURA	156406	66.1364	81.7001	chr5-139494055-139494055_14GsubA-156406-neg-c	-	CCACTGACATGGAGAGAGTA	AGG	NGG	G	A	14	TCTCTCCATGTCA	ACAAGAGCCGCCTTAC	16	ACAAGAGCCGCCTTACTCTCTCCATGTCA	0.46	156406-69-pos	+	CCAGAACAAGCGCTTCTACC	TGG	NGG	69	Transition
PURA	520768	89.2288	94.8364	chr5-139494458-139494458_6CsubT-520768-neg-c	-	GTTGGAGCCCACATCGAAGA	AGG	NGG	C	T	6	TCGATGTGGGCTC	AACAAGCGCTTCTTCT	16	AACAAGCGCTTCTTCTTCGATGTGGGCTC	0.62	520768-69-pos	+	GCCAAGCTCATCGACGACTA	CGG	NGG	69	Transition
DIAPH1	228577	59.7643	89.2642	chr5-140903734-140903734_1AsubG-228577-neg-c	-	AGTCAGGGGCAGCATTCTGA	CGG	NGG	A	G	1	GAATGCTGCCCCT	GCCCTCTCTTCCGTCG	16	GCCCTCTCTTCCGTCGGAATGCTGCCCCT	0.62	228577-87-pos	+	CTCTTTAGCCGCAGACTGGC	AGG	NGG	87	Transition
DIAPH1	183344	76.1215	65.6831	chr5-140953085-140953085_11AsubG-183344-pos-c	+	CCTTGGACCAGTTTGGCCTC	CGG	NGG	A	G	11	GGACCAGTTTGGC	CTCCGGAGCTGCACCT	16	AGGTGCAGCTCCGGAGGCCAAACTGGTCC	0.62	183344-41-neg	-	GCAGCCCCAGTTCTGCCATT	TGG	NGG	41	Transition
PCDH12	440889	82.6177	29.1558	chr5-141334902-141334902_12AsubG-440889-neg-c	-	AGGCAACCAGGGAGCACCGG	CGG	NGG	A	G	12	GTGCTCCCTGGTT	TCTCGGCTCTCCGCCG	16	TCTCGGCTCTCCGCCGGTGCTCCCTGGTT	0.62	440889-88-pos	+	GCCTGTGGCAGGCTGGGGCT	CGG	NGG	88	Transition
ARHGAP26	5052	94.7586	52.7298	chr5-142421420-142421420_13GsubA-5052-pos-c	+	GCAAGGGCTGTATCGAATTG	TGG	NGG	G	A	13	GGGCTGTATCGAA	TTGTGGGTGTCAACTC	16	GAGTTGACACCCACAATTCGATACAGCCC	0.54	5052-49-neg	-	CCTGCCTAGCAGAGCCACTG	CGG	NGG	49	Transition
ARHGAP26	5052	94.1854	52.7298	chr5-142421420-142421420_12GsubA-5052-pos-c	+	CAAGGGCTGTATCGAATTGT	GGG	NGG	G	A	12	GGCTGTATCGAAT	TGTGGGTGTCAACTCC	16	GGAGTTGACACCCACAATTCGATACAGCC	0.46	5052-49-neg	-	CCTGCCTAGCAGAGCCACTG	CGG	NGG	49	Transition
ARHGAP26	5052	68.1935	44.7966	chr5-142421420-142421420_9GsubA-5052-neg-c	-	ACTCAGCAACTTCTGCACTC	TGG	NGG	G	A	9	TGCAGAAGTTGCT	GGTGTCAACTCCAGAG	16	GGTGTCAACTCCAGAGTGCAGAAGTTGCT	0.46	5052-45-pos	+	TCATCACTGTTTCTTTCCTC	AGG	NGG	45	Transition
POU4F3	7080	48.708	55.6731	chr5-145719658-145719658_12CsubT-7080-pos-c	+	AATCTCAAGATCCCCGGCGT	GGG	NGG	C	T	12	TCAAGATCCCCGG	CGTGGGCTCGCTGAGC	16	GCTCAGCGAGCCCACGCCGGGGATCTTGA	0.62	7080-74-neg	-	TCCAACCAGGCCTGGAGCAC	CGG	NGG	74	Transition
POU4F3	7080	62.0085	47.9737	chr5-145719658-145719658_10CsubT-7080-neg-c	-	CGAACCTGCAGATGGTGCTT	TGG	NGG	C	T	10	CACCATCTGCAGG	GCTCGCTGAGCCAAAG	16	GCTCGCTGAGCCAAAGCACCATCTGCAGG	0.62	7080-83-pos	+	TCGCCGAGCGCTTCAAGCAG	CGG	NGG	83	Transition
POU4F3	7079	94.1421	66.6958	chr5-145719855-145719855_13TsubC-7079-neg-c	-	ACGTGGCTGGATAGCGAAAT	AGG	NGG	T	C	13	TCGCTATCCAGCC	TCACTCGAGGCCTATT	16	TCACTCGAGGCCTATTTCGCTATCCAGCC	0.62	7079-59-pos	+	AGCAAGCCAGAGCTCTTCAA	CGG	NGG	59	Transition
SPINK1	132144	82.0639	48.7445	chr5-147207619-147207619_10GsubA-132144-pos-c	+	AAAACATAACACGCATTCAT	TGG	NGG	G	A	10	CATAACACGCATT	CATTGGGATAAGTATT	16	AATACTTATCCCAATGAATGCGTGTTATG	0.38	132144-53-neg	-	AAATGTTACAATGAACTTAA	TGG	NGG	53	Transition
SPINK1	132144	76.5956	48.7445	chr5-147207619-147207619_9GsubA-132144-pos-c	+	AAACATAACACGCATTCATT	GGG	NGG	G	A	9	ATAACACGCATTC	ATTGGGATAAGTATTT	16	AAATACTTATCCCAATGAATGCGTGTTAT	0.38	132144-53-neg	-	AAATGTTACAATGAACTTAA	TGG	NGG	53	Transition
SPINK1	547787	71.8038	73.5514	chr5-147209161-147209161_14TsubC-547787-neg-c	-	AACACTGGAGCTGACTCCCT	GGG	NGG	T	C	14	GAGTCAGCTCCAG	TACCTCTCTTCCCAGG	16	TACCTCTCTTCCCAGGGAGTCAGCTCCAG	0.62	547787-81-pos	+	TAACTTCAGGCTAAACTGAA	AGG	NGG	81	Transition
SPINK1	547787	74.6495	73.5514	chr5-147209161-147209161_15TsubC-547787-neg-c	-	TAACACTGGAGCTGACTCCC	TGG	NGG	T	C	15	AGTCAGCTCCAGT	ACCTCTCTTCCCAGGG	16	ACCTCTCTTCCCAGGGAGTCAGCTCCAGT	0.54	547787-81-pos	+	TAACTTCAGGCTAAACTGAA	AGG	NGG	81	Transition
SPINK1	13764	85.7458	78.2485	chr5-147211100-147211100_5GsubA-13764-pos-c	+	CACTTACCAGATAGACTCAA	CGG	NGG	G	A	5	TACCAGATAGACT	CAACAGGGCCAAGGCA	16	TGCCTTGGCCCTGTTGAGTCTATCTGGTA	0.38	13764-40-neg	-	ACGCAGAACTTCAGCCATGA	AGG	NGG	40	Transition
SPINK1	13764	86.381	78.2485	chr5-147211100-147211100_4GsubA-13764-pos-c	+	ACTTACCAGATAGACTCAAC	GGG	NGG	G	A	4	ACCAGATAGACTC	AACAGGGCCAAGGCAC	16	GTGCCTTGGCCCTGTTGAGTCTATCTGGT	0.46	13764-40-neg	-	ACGCAGAACTTCAGCCATGA	AGG	NGG	40	Transition
SPINK1	13764	67.1902	78.2485	chr5-147211100-147211100_3GsubA-13764-pos-c	+	CTTACCAGATAGACTCAACG	GGG	NGG	G	A	3	CCAGATAGACTCA	ACAGGGCCAAGGCACT	16	AGTGCCTTGGCCCTGTTGAGTCTATCTGG	0.46	13764-40-neg	-	ACGCAGAACTTCAGCCATGA	AGG	NGG	40	Transition
SPINK1	13761	61.8321	64.7573	chr5-147211139-147211139_3GsubA-13761-pos-c	+	AAAGATGCCTGTTACCTTCG	TGG	NGG	G	A	3	ATGCCTGTTACCT	TCATGGCTGAAGTTCT	16	AGAACTTCAGCCATGAAGGTAACAGGCAT	0.46	13761-47-neg	-	CTGAAGAGACGTGGTAAGTG	CGG	NGG	47	Transition
SPINK1	13761	77.2273	86.381	chr5-147211139-147211139_1GsubA-13761-neg-c	-	ACGCAGAACTTCAGCCACGA	AGG	NGG	G	A	1	TGGCTGAAGTTCT	ATGCCTGTTACCTTCA	16	ATGCCTGTTACCTTCATGGCTGAAGTTCT	0.46	13761-43-pos	+	ACTTACCAGATAGACTCAAC	AGG	NGG	43	Transition
SH3TC2	21700	78.931	62.7211	chr5-148386518-148386518_12AsubG-21700-pos-c	+	GCATAGTACAGGGCCTCCTT	GGG	NGG	A	G	12	AGTACAGGGCCTC	CTTGGGACTCTGCAGC	16	GCTGCAGAGTCCCAAGGAGGCCCTGTACT	0.62	21700-48-neg	-	GCACATGTATGAGATGGCTG	AGG	NGG	48	Transition
SH3TC2	21700	51.1342	61.8152	chr5-148386518-148386518_10AsubG-21700-neg-c	-	CCCTGTCCCTCTGTCCACCA	TGG	NGG	A	G	10	TGGACAGAGGGAC	GACTCTGCAGCCATGG	16	GACTCTGCAGCCATGGTGGACAGAGGGAC	0.62	21700-88-pos	+	GTCAGGAAATCTGGGAAGTC	TGG	NGG	88	Transition
SH3TC2	2482	69.4771	62.9297	chr5-148406435-148406435_10AsubG-2482-neg-c	-	TGGCATTGCTGTTTGGCTTA	AGG	NGG	A	G	10	GCCAAACAGCAAT	GATGTCGATGCCTTAA	16	GATGTCGATGCCTTAAGCCAAACAGCAAT	0.46	2482-83-pos	+	TGAATGAGATGACTTGAGAT	AGG	NGG	83	Transition
SH3TC2	21696	75.9687	67.1682	chr5-148406585-148406585_12AsubG-21696-neg-c	-	AGCCAGAAACTATCTCCTGC	AGG	NGG	A	G	12	GGAGATAGTTTCT	AGTCGTACAGCCTGCA	16	AGTCGTACAGCCTGCAGGAGATAGTTTCT	0.38	21696-77-pos	+	GGTGTCCAGACACCAGAACT	TGG	NGG	77	Transition
SH3TC2	377021	51.7304	42.9314	chr5-148406653-148406653_3CsubT-377021-pos-c	+	AAGGCTCAGGTGGCCAAGAC	TGG	NGG	C	T	3	CTCAGGTGGCCAA	GATTGGCCATAGCCAC	16	GTGGCTATGGCCAATCTTGGCCACCTGAG	0.62	377021-40-neg	-	CTTGAACAGAGCCCAGGAGG	TGG	NGG	40	Transition
SH3TC2	583373	64.749	83.8936	chr5-148407149-148407149_2AsubG-583373-pos-c	+	GGAGCTTGGTTGTGTTCTAG	AGG	NGG	A	G	2	CTTGGTTGTGTTC	TGGAGGACAAGGTGGA	16	TCCACCTTGTCCTCCAGAACACAACCAAG	0.46	583373-43-neg	-	ATGGTATCCAGAGTGCCCAA	GGG	NGG	43	Transition
SH3TC2	488926	41.301	68.2938	chr5-148407167-148407167_14AsubG-488926-pos-c	+	TGGTTGTGTTCTGGAGGACA	AGG	NGG	A	G	14	TGTGTTCTGGAGG	ACAAGGTGGACCTGCC	16	GGCAGGTCCACCTTGTCCTCCAGAACACA	0.54	488926-44-neg	-	GTGGCCTCTGTCCAGCAACA	TGG	NGG	44	Transition
SH3TC2	488926	38.3093	68.2938	chr5-148407167-148407167_11AsubG-488926-pos-c	+	TTGTGTTCTGGAGGACAAGG	TGG	NGG	A	G	11	GTTCTGGAGGACA	AGGTGGACCTGCCAAA	16	TTTGGCAGGTCCACCTTGTCCTCCAGAAC	0.54	488926-44-neg	-	GTGGCCTCTGTCCAGCAACA	TGG	NGG	44	Transition
SH3TC2	488926	74.1463	64.8177	chr5-148407167-148407167_7AsubG-488926-neg-c	-	AAGGGATGTCTCTTCCTATT	TGG	NGG	A	G	7	AGGAAGAGACATC	GGTGGACCTGCCAAAT	16	GGTGGACCTGCCAAATAGGAAGAGACATC	0.46	488926-90-pos	+	GCCAGGGCCTGTCTGAGCAT	TGG	NGG	90	Transition
SH3TC2	543354	32.5304	60.9651	chr5-148407317-148407317_11AsubG-543354-pos-c	+	AGGCAGGAGGGTGTCCAGAG	AGG	NGG	A	G	11	AGGAGGGTGTCCA	GAGAGGAGCTGCAGGC	16	GCCTGCAGCTCCTCTCTGGACACCCTCCT	0.62	543354-40-neg	-	GCTTGCTCCTGAGCCTAGGC	CGG	NGG	40	Transition
SH3TC2	543354	55.0899	60.9651	chr5-148407317-148407317_2AsubG-543354-pos-c	+	GGTGTCCAGAGAGGAGCTAC	AGG	NGG	A	G	2	TCCAGAGAGGAGC	TGCAGGCGCTCGGCAA	16	TTGCCGAGCGCCTGCAGCTCCTCTCTGGA	0.62	543354-40-neg	-	GCTTGCTCCTGAGCCTAGGC	CGG	NGG	40	Transition
SH3TC2	21689	42.48	55.1155	chr5-148407326-148407326_11TsubC-21689-pos-c	+	GGTGTCCAGAGAGGAGCTGC	AGG	NGG	T	C	11	TCCAGAGAGGAGC	TGCAGGCGCTCGGCAA	16	TTGCCGAGCGCCTGCAGCTCCTCTCTGGA	0.62	21689-60-neg	-	GGAGGCCAGGGCCTGCTTTC	TGG	NGG	60	Transition
SH3TC2	2478	22.6098	73.4531	chr5-148407709-148407709_4TsubC-2478-pos-c	+	GGCCCAGGAGGAAGCAGAGA	TGG	NGG	T	C	4	CAGGAGGAAGCAG	AGACGGGCATGGGCCC	16	GGGCCCATGCCCGTCTCTGCTTCCTCCTG	0.62	2478-40-neg	-	CCTGGAGGCATCAAGAAAGT	GGG	NGG	40	Transition
SH3TC2	2478	34.9083	73.4531	chr5-148407709-148407709_3TsubC-2478-pos-c	+	GCCCAGGAGGAAGCAGAGAT	GGG	NGG	T	C	3	AGGAGGAAGCAGA	GACGGGCATGGGCCCA	16	TGGGCCCATGCCCGTCTCTGCTTCCTCCT	0.54	2478-40-neg	-	CCTGGAGGCATCAAGAAAGT	GGG	NGG	40	Transition
SH3TC2	637510	63.3499	79.2146	chr5-148407917-148407917_3AsubG-637510-neg-c	-	CATGGACCTAAGCACTGGTT	AGG	NGG	A	G	3	CAGTGCTTAGGTC	GCCTCCTCCTCCTGAC	16	GCCTCCTCCTCCTGACCAGTGCTTAGGTC	0.54	637510-71-pos	+	AGTCATAGAGACTCTTAAAG	TGG	NGG	71	Transition
PDE6A	593845	44.3569	54.6384	chr5-149247674-149247674_3TsubC-593845-pos-c	+	TACCTGGCTCTGCACCTCCT	AGG	NGG	T	C	3	TGGCTCTGCACCT	CCCAGGGTTTGGTGAT	16	ATCACCAAACCCTGGGAGGTGCAGAGCCA	0.62	593845-52-neg	-	GAGGGTGTCCTGTGTGCCCA	GGG	NGG	52	Transition
PDE6A	593845	68.8987	85.8492	chr5-149247674-149247674_1TsubC-593845-neg-c	-	AGCCATCACCAAACCCTAGG	AGG	NGG	T	C	1	AGGGTTTGGTGAT	TGGCTCTGCACCTCCC	16	TGGCTCTGCACCTCCCAGGGTTTGGTGAT	0.46	593845-58-pos	+	TGACCTGATGCCCCCAGTAC	TGG	NGG	58	Transition
PDE6A	194473	69.3001	75.3488	chr5-149264342-149264342_2TsubC-194473-neg-c	-	ACACTGCTCAGAGACGAGAT	AGG	NGG	T	C	2	TCGTCTCTGAGCA	TGGCCCTCATCCTACC	16	TGGCCCTCATCCTACCTCGTCTCTGAGCA	0.54	194473-82-pos	+	CCAATGGGAAGAATGCTCCC	TGG	NGG	82	Transition
PDE6A	13112	61.4813	50.7926	chr5-149274791-149274791_3TsubC-13112-neg-c	-	AGATCACCTACCACAACTGA	CGG	NGG	T	C	3	GTTGTGGTAGGTG	TGAAGCCGTGCCGCCA	16	TGAAGCCGTGCCGCCAGTTGTGGTAGGTG	0.54	13112-63-pos	+	GCCCACCCTACCAGCCCCAC	CGG	NGG	63	Transition
PDE6A	225119	67.3783	91.2651	chr5-149276341-149276341_12CsubT-225119-pos-c	+	CTCCTTCCCATACACCTCTC	TGG	NGG	C	T	12	TTCCCATACACCT	CTCTGGTTTTCTGCCA	16	TGGCAGAAAACCAGAGAGGTGTATGGGAA	0.46	225119-52-neg	-	AAATGGGAATGGAAACGCGG	AGG	NGG	52	Transition
PDE6A	636051	80.8908	67.7313	chr5-149286886-149286886_4AsubG-636051-pos-c	+	ATTACTTACCAGGCCATTCT	AGG	NGG	A	G	4	CTTACCAGGCCAT	TCTGGGCAACATAAGC	16	GCTTATGTTGCCCAGAATGGCCTGGTAAG	0.54	636051-40-neg	-	GGAATCCACCTCCTGACCAT	TGG	NGG	40	Transition
PDE6A	437984	62.2311	66.5046	chr5-149310680-149310680_14AsubG-437984-pos-c	+	GGACTGTGTACAGGGCTTTG	TGG	NGG	A	G	14	TGTGTACAGGGCT	TTGTGGAACTGTCGTT	16	AACGACAGTTCCACAAAGCCCTGTACACA	0.54	437984-40-neg	-	TTCAGATACTGCTGTGGTCT	GGG	NGG	40	Transition
SLC26A2	4100	69.4877	40.7299	chr5-149357613-149357613_7TsubC-4100-pos-c	+	GTCCATTGCTTATTCCCTGC	TGG	NGG	T	C	7	ATTGCTTATTCCC	TGCTGGCTGGCCAAGA	16	TCTTGGCCAGCCAGCAGGGAATAAGCAAT	0.38	4100-48-neg	-	CAAGAGAAAATAAATGATGC	TGG	NGG	48	Transition
SLC26A2	4100	NA	40.7299	chr5-149357613-149357613_3TsubC-4100-pos-c	+	ATTGCTTATTCCCTGCTGGT	TGG	NGG	T	C	3	CTTATTCCCTGCT	GGCTGGCCAAGAACCT	16	AGGTTCTTGGCCAGCCAGCAGGGAATAAG	0.46	4100-48-neg	-	CAAGAGAAAATAAATGATGC	TGG	NGG	48	Transition
SLC26A2	4100	76.4857	76.5391	chr5-149357613-149357613_10TsubC-4100-neg-c	-	ACAGACCATAGACAGGTTCT	TGG	NGG	T	C	10	ACCTGTCTATGGT	TGCTGGCTGGCCAAGA	16	TGCTGGCTGGCCAAGAACCTGTCTATGGT	0.46	4100-49-pos	+	TGTGATGTCAGGCTTGATTG	TGG	NGG	49	Transition
SLC26A2	4089	63.7983	67.9472	chr5-149359991-149359991_3TsubC-4089-neg-c	-	GAGCCCACACCATTAGTCCA	AGG	NGG	T	C	3	ACTAATGGTGTGG	GCTCAACCTTCCTCGG	16	GCTCAACCTTCCTCGGACTAATGGTGTGG	0.46	4089-77-pos	+	CTCTCAGATGCCTTGCTGAG	TGG	NGG	77	Transition
SLC26A2	4093	77.1137	70.0896	chr5-149360429-149360429_14GsubA-4093-pos-c	+	AACCAGGAAATGTATGCCAT	TGG	NGG	G	A	14	AGGAAATGTATGC	CATTGGCTTTTGTAAT	16	ATTACAAAAGCCAATGGCATACATTTCCT	0.38	4093-86-neg	-	CCACACCAGAAAGCTGAGTA	TGG	NGG	86	Transition
SLC26A2	4093	29.5788	49.1589	chr5-149360429-149360429_14GsubA-4093-neg-c	-	TAAAACAGTGGAAGAAGGAA	GGG	NGG	G	A	14	CTTCTTCCACTGT	GTAATATCATCCCTTC	16	GTAATATCATCCCTTCCTTCTTCCACTGT	0.46	4093-53-pos	+	GAGATGTTTGCCAAGAAACA	TGG	NGG	53	Transition
SLC26A2	4093	35.6665	49.1589	chr5-149360429-149360429_15GsubA-4093-neg-c	-	GTAAAACAGTGGAAGAAGGA	AGG	NGG	G	A	15	TTCTTCCACTGTT	TAATATCATCCCTTCC	16	TAATATCATCCCTTCCTTCTTCCACTGTT	0.38	4093-53-pos	+	GAGATGTTTGCCAAGAAACA	TGG	NGG	53	Transition
SLC26A2	623643	59.6152	94.4622	chr5-149360721-149360721_3TsubC-623643-neg-c	-	TTCAGTACTTAGCAGTGCAA	AGG	NGG	T	C	3	CACTGCTAAGTAC	ACTATGCTGTCCTCTG	16	ACTATGCTGTCCTCTGCACTGCTAAGTAC	0.46	623643-74-pos	+	GGGGAGCCCTTCGTAAATTT	AGG	NGG	74	Transition
CSF1R	162124	44.9603	69.0081	chr5-149433931-149433931_6GsubA-162124-pos-c	+	CTGCTCCTGAAGGAAGGAGC	AGG	NGG	G	A	6	TCCTGAAGGAAGG	AGCAGATCTGCTGGAA	16	TTCCAGCAGATCTGCTCCTTCCTTCAGGA	0.54	162124-43-neg	-	CAGCATCATGCAGGCCTGCT	GGG	NGG	43	Transition
CSF1R	162116	62.0307	80.1578	chr5-149433947-149433947_14AsubG-162116-pos-c	+	GAAGGAAGGAGCAGATCTGC	TGG	NGG	A	G	14	GAAGGAGCAGATC	TGCTGGAAGGTGGGTC	16	GACCCACCTTCCAGCAGATCTGCTCCTTC	0.54	162116-75-neg	-	GACCCTAGGGAGCTGCCCAT	GGG	NGG	75	Transition
CSF1R	162116	53.2954	80.1578	chr5-149433947-149433947_7AsubG-162116-pos-c	+	GGAGCAGATCTGCTGGAAGG	TGG	NGG	A	G	7	CAGATCTGCTGGA	AGGTGGGTCTGTGGGT	16	ACCCACAGACCCACCTTCCAGCAGATCTG	0.54	162116-75-neg	-	GACCCTAGGGAGCTGCCCAT	GGG	NGG	75	Transition
CSF1R	162117	84.0285	87.5837	chr5-149433995-149433995_4CsubT-162117-pos-c	+	GGCCTGCATGATGCTGTATC	CGG	NGG	C	T	4	TGCATGATGCTGT	ATCTGGGAGATAGGAC	16	GTCCTATCTCCCAGATACAGCATCATGCA	0.46	162117-40-neg	-	TTAATGGCCCCTGGACCCTA	GGG	NGG	40	Transition
CSF1R	162117	60.0727	87.5837	chr5-149433995-149433995_3CsubT-162117-pos-c	+	GCCTGCATGATGCTGTATCC	GGG	NGG	C	T	3	GCATGATGCTGTA	TCTGGGAGATAGGACA	16	TGTCCTATCTCCCAGATACAGCATCATGC	0.46	162117-40-neg	-	TTAATGGCCCCTGGACCCTA	GGG	NGG	40	Transition
CSF1R	162117	65.3867	63.144	chr5-149433995-149433995_5CsubT-162117-neg-c	-	GCATCCTCTGTCCTATCTCC	CGG	NGG	C	T	5	GATAGGACAGAGG	GATGCTGTATCTGGGA	16	GATGCTGTATCTGGGAGATAGGACAGAGG	0.54	162117-80-pos	+	CCTCTTGGGCCTGCTCCTGA	AGG	NGG	80	Transition
CSF1R	29810	75.4094	69.0274	chr5-149434830-149434830_14GsubA-29810-pos-c	+	ATATTCTTTGGGGCAAATGC	AGG	NGG	G	A	14	TCTTTGGGGCAAA	TGCAGGCTGGGCCATT	16	AATGGCCCAGCCTGCATTTGCCCCAAAGA	0.46	29810-49-neg	-	GAATCCCTACCCTGGCATCC	TGG	NGG	49	Transition
CSF1R	29810	68.9808	69.0274	chr5-149434830-149434830_10GsubA-29810-pos-c	+	TCTTTGGGGCAAATGCAGGC	TGG	NGG	G	A	10	TGGGGCAAATGCA	GGCTGGGCCATTTGGT	16	ACCAAATGGCCCAGCCTGCATTTGCCCCA	0.54	29810-49-neg	-	GAATCCCTACCCTGGCATCC	TGG	NGG	49	Transition
CSF1R	29810	71.8127	69.0274	chr5-149434830-149434830_9GsubA-29810-pos-c	+	CTTTGGGGCAAATGCAGGCT	GGG	NGG	G	A	9	GGGGCAAATGCAG	GCTGGGCCATTTGGTA	16	TACCAAATGGCCCAGCCTGCATTTGCCCC	0.62	29810-49-neg	-	GAATCCCTACCCTGGCATCC	TGG	NGG	49	Transition
CSF1R	29810	68.0788	88.8087	chr5-149434830-149434830_4GsubA-29810-neg-c	-	GGTGAAGGATGGATACCAAA	CGG	NGG	G	A	4	GGTATCCATCCTT	GCAGGCTGGGCCATTT	16	GCAGGCTGGGCCATTTGGTATCCATCCTT	0.46	29810-73-pos	+	ATCCCTTTCCAGCGAAAGCC	TGG	NGG	73	Transition
CSF1R	38382	81.3125	53.0484	chr5-149434851-149434851_5GsubA-38382-pos-c	+	ATTTGGTATCCATCCTTCAC	CGG	NGG	G	A	5	GGTATCCATCCTT	CACCAGTTTATAGAAC	16	GTTCTATAAACTGGTGAAGGATGGATACC	0.46	38382-53-neg	-	ACCTGATCTTGGCCTTTGCA	GGG	NGG	53	Transition
CSF1R	162115	46.9665	59.242	chr5-149434888-149434888_9GsubA-162115-pos-c	+	TTGCTGTTCACCAGGATGCC	AGG	NGG	G	A	9	TGTTCACCAGGAT	GCCAGGGTAGGGATTC	16	GAATCCCTACCCTGGCATCCTGGTGAACA	0.46	162115-45-neg	-	TGGGGAGAAGACAATGGGCA	TGG	NGG	45	Transition
CSF1R	162115	71.0336	59.242	chr5-149434888-149434888_8GsubA-162115-pos-c	+	TGCTGTTCACCAGGATGCCA	GGG	NGG	G	A	8	GTTCACCAGGATG	CCAGGGTAGGGATTCA	16	TGAATCCCTACCCTGGCATCCTGGTGAAC	0.54	162115-45-neg	-	TGGGGAGAAGACAATGGGCA	TGG	NGG	45	Transition
CSF1R	162115	62.27	59.242	chr5-149434888-149434888_5GsubA-162115-pos-c	+	TGTTCACCAGGATGCCAGGG	TGG	NGG	G	A	5	CACCAGGATGCCA	GGGTAGGGATTCAGCC	16	GGCTGAATCCCTACCCTGGCATCCTGGTG	0.62	162115-45-neg	-	TGGGGAGAAGACAATGGGCA	TGG	NGG	45	Transition
CSF1R	162115	54.206	59.242	chr5-149434888-149434888_4GsubA-162115-pos-c	+	GTTCACCAGGATGCCAGGGT	GGG	NGG	G	A	4	ACCAGGATGCCAG	GGTAGGGATTCAGCCC	16	GGGCTGAATCCCTACCCTGGCATCCTGGT	0.62	162115-45-neg	-	TGGGGAGAAGACAATGGGCA	TGG	NGG	45	Transition
CSF1R	38380	38.8509	73.8105	chr5-149435597-149435597_6GsubA-38380-pos-c	+	GCCCAGTGGCTCACCAAGTG	AGG	NGG	G	A	6	AGTGGCTCACCAA	GTGAGAAGATCTCCCA	16	TGGGAGATCTTCTCACTTGGTGAGCCACT	0.54	38380-52-neg	-	CATCTTTGACTGTGTCTACA	CGG	NGG	52	Transition
CSF1R	38380	76.6218	75.3506	chr5-149435597-149435597_13GsubA-38380-neg-c	-	GTCCTATGGCATCCTCCTCT	GGG	NGG	G	A	13	GGAGGATGCCATA	GAGAAGATCTCCCAGA	16	GAGAAGATCTCCCAGAGGAGGATGCCATA	0.54	38380-69-pos	+	CAAACAGCTTTGTCCACCAG	TGG	NGG	69	Transition
CSF1R	38380	73.1587	75.3506	chr5-149435597-149435597_14GsubA-38380-neg-c	-	GGTCCTATGGCATCCTCCTC	TGG	NGG	G	A	14	GAGGATGCCATAG	AGAAGATCTCCCAGAG	16	AGAAGATCTCCCAGAGGAGGATGCCATAG	0.54	38380-69-pos	+	CAAACAGCTTTGTCCACCAG	TGG	NGG	69	Transition
CSF1R	162126	71.5179	86.5187	chr5-149435675-149435675_8AsubG-162126-pos-c	+	ACACAGTCAAAGATGCTCTC	TGG	NGG	A	G	8	AGTCAAAGATGCT	CTCTGGGGCCATCCAC	16	GTGGATGGCCCCAGAGAGCATCTTTGACT	0.38	162126-45-neg	-	GTCGGGGCCCAAAATAACTG	GGG	NGG	45	Transition
CSF1R	162126	69.838	86.5187	chr5-149435675-149435675_7AsubG-162126-pos-c	+	CACAGTCAAAGATGCTCTCT	GGG	NGG	A	G	7	GTCAAAGATGCTC	TCTGGGGCCATCCACT	16	AGTGGATGGCCCCAGAGAGCATCTTTGAC	0.46	162126-45-neg	-	GTCGGGGCCCAAAATAACTG	GGG	NGG	45	Transition
CSF1R	162112	60.7842	52.7472	chr5-149435693-149435693_8GsubA-162112-pos-c	+	TCTGGGGCCATCCACTTCAC	AGG	NGG	G	A	8	GGGCCATCCACTT	CACAGGCAGGCGGGCC	16	GGCCCGCCTGCCTGTGAAGTGGATGGCCC	0.62	162112-43-neg	-	GGGGAGGGGGTGAAGAGTCG	GGG	NGG	43	Transition
CSF1R	162112	76.3831	72.2609	chr5-149435693-149435693_13GsubA-162112-neg-c	-	TAACTGGGGACTGTCATCCC	AGG	NGG	G	A	13	ATGACAGTCCCCA	GGCAGGCGGGCCTGGG	16	GGCAGGCGGGCCTGGGATGACAGTCCCCA	0.54	162112-88-pos	+	CAAGTGAGAAGATCTCCCAG	AGG	NGG	88	Transition
CSF1R	29813	57.8633	33.5027	chr5-149435843-149435843_1GsubA-29813-neg-c	-	TGGTCATGTGGCCAAGACTG	GGG	NGG	G	A	1	TCTTGGCCACATG	AGCCCGAAGTCCCCAA	16	AGCCCGAAGTCCCCAATCTTGGCCACATG	0.54	29813-90-pos	+	TCTTCACCCCCTCCCCAGCC	TGG	NGG	90	Transition
CSF1R	29813	60.2386	33.5027	chr5-149435843-149435843_2GsubA-29813-neg-c	-	ATGGTCATGTGGCCAAGACT	GGG	NGG	G	A	2	CTTGGCCACATGA	GCCCGAAGTCCCCAAT	16	GCCCGAAGTCCCCAATCTTGGCCACATGA	0.54	29813-90-pos	+	TCTTCACCCCCTCCCCAGCC	TGG	NGG	90	Transition
CSF1R	162111	75.5093	81.6509	chr5-149435894-149435894_4TsubC-162111-neg-c	-	TTTCCCTCAGTGCATCCACC	AGG	NGG	T	C	4	GGATGCACTGAGG	GCTGCCACGTCCCGGT	16	GCTGCCACGTCCCGGTGGATGCACTGAGG	0.62	162111-51-pos	+	CAGCCCGAAGTCCCCAATCT	TGG	NGG	51	Transition
CSF1R	65685	57.3156	81.6509	chr5-149435895-149435895_3AsubG-65685-neg-c	-	TTTCCCTCAGTGCATCCACT	GGG	NGG	A	G	3	GGATGCACTGAGG	GCTGCCACGTCCCGGT	16	GCTGCCACGTCCCGGTGGATGCACTGAGG	0.62	65685-52-pos	+	CAGCCCGAAGTCCCCAATCT	TGG	NGG	52	Transition
CSF1R	38376	61.1291	81.6509	chr5-149435906-149435906_5CsubT-38376-neg-c	-	AACCCTGCAGTGCTTTCCCT	CGG	NGG	C	T	5	GAAAGCACTGCAG	GGTGGATGCACTGAGG	16	GGTGGATGCACTGAGGGAAAGCACTGCAG	0.54	38376-63-pos	+	CAGCCCGAAGTCCCCAATCT	TGG	NGG	63	Transition
CSF1R	38374	80.0053	56.4904	chr5-149436872-149436872_13GsubA-38374-pos-c	+	TACTCACATTCTTGGAAGCG	AGG	NGG	G	A	13	CACATTCTTGGAA	GCGAGGAAGGCCATGC	16	GCATGGCCTTCCTCGCTTCCAAGAATGTG	0.38	38374-43-neg	-	TGGACGGCCCCTGGAGCTCC	GGG	NGG	43	Transition
CSF1R	38374	54.4202	66.5198	chr5-149436872-149436872_4GsubA-38374-neg-c	-	CAGCCAAGTAGCCCAGGGCA	CGG	NGG	G	A	4	CCTGGGCTACTTG	GCGAGGAAGGCCATGC	16	GCGAGGAAGGCCATGCCCTGGGCTACTTG	0.62	38374-75-pos	+	CGTCACTCATCCAGCCTCCC	CGG	NGG	75	Transition
CSF1R	38374	75.906	66.5198	chr5-149436872-149436872_9GsubA-38374-neg-c	-	TTCTCCAGCCAAGTAGCCCA	GGG	NGG	G	A	9	GCTACTTGGCTGG	GAAGGCCATGCCCTGG	16	GAAGGCCATGCCCTGGGCTACTTGGCTGG	0.62	38374-75-pos	+	CGTCACTCATCCAGCCTCCC	CGG	NGG	75	Transition
CSF1R	38374	NA	66.5198	chr5-149436872-149436872_10GsubA-38374-neg-c	-	CTTCTCCAGCCAAGTAGCCC	AGG	NGG	G	A	10	CTACTTGGCTGGA	AAGGCCATGCCCTGGG	16	AAGGCCATGCCCTGGGCTACTTGGCTGGA	0.54	38374-75-pos	+	CGTCACTCATCCAGCCTCCC	CGG	NGG	75	Transition
CSF1R	162130	68.3956	56.4904	chr5-149436875-149436875_1TsubC-162130-pos-c	+	AAGCGAGGAAGGCCATGTCC	TGG	NGG	T	C	1	GAGGAAGGCCATG	CCCTGGGCTACTTGGC	16	GCCAAGTAGCCCAGGGCATGGCCTTCCTC	0.62	162130-40-neg	-	TGGACGGCCCCTGGAGCTCC	GGG	NGG	40	Transition
CSF1R	162130	58.0733	66.5198	chr5-149436875-149436875_1TsubC-162130-neg-c	-	CAGCCAAGTAGCCCAGGACA	TGG	NGG	T	C	1	CCTGGGCTACTTG	GCGAGGAAGGCCATGC	16	GCGAGGAAGGCCATGCCCTGGGCTACTTG	0.62	162130-78-pos	+	CGTCACTCATCCAGCCTCCC	CGG	NGG	78	Transition
CSF1R	162130	NA	66.5198	chr5-149436875-149436875_7TsubC-162130-neg-c	-	CTTCTCCAGCCAAGTAGCCC	AGG	NGG	T	C	7	CTACTTGGCTGGA	AAGGCCATGCCCTGGG	16	AAGGCCATGCCCTGGGCTACTTGGCTGGA	0.54	162130-78-pos	+	CGTCACTCATCCAGCCTCCC	CGG	NGG	78	Transition
CSF1R	65684	61.7998	64.7918	chr5-149440436-149440436_10TsubC-65684-pos-c	+	CCCCAAGGCCCTTACCTCCA	TGG	NGG	T	C	10	AAGGCCCTTACCT	CCATGGGTACAGGCTC	16	GAGCCTGTACCCATGGAGGTAAGGGCCTT	0.54	65684-42-neg	-	CTGAAGATCATGAGCCACCT	GGG	NGG	42	Transition
CSF1R	65684	78.5396	64.7918	chr5-149440436-149440436_9TsubC-65684-pos-c	+	CCCAAGGCCCTTACCTCCAT	GGG	NGG	T	C	9	AGGCCCTTACCTC	CATGGGTACAGGCTCC	16	GGAGCCTGTACCCATGGAGGTAAGGGCCT	0.62	65684-42-neg	-	CTGAAGATCATGAGCCACCT	GGG	NGG	42	Transition
CSF1R	65684	80.9333	62.3498	chr5-149440436-149440436_12TsubC-65684-neg-c	-	GAGAACATCGTCAACCTTCT	GGG	NGG	T	C	12	AGGTTGACGATGT	GGTACAGGCTCCCAGA	16	GGTACAGGCTCCCAGAAGGTTGACGATGT	0.46	65684-86-pos	+	GAGAAGGAGAAGACGGAACA	AGG	NGG	86	Transition
CSF1R	65684	88.9875	62.3498	chr5-149440436-149440436_13TsubC-65684-neg-c	-	CGAGAACATCGTCAACCTTC	TGG	NGG	T	C	13	GGTTGACGATGTT	GTACAGGCTCCCAGAA	16	GTACAGGCTCCCAGAAGGTTGACGATGTT	0.46	65684-86-pos	+	GAGAAGGAGAAGACGGAACA	AGG	NGG	86	Transition
CSF1R	162123	61.7998	64.7918	chr5-149440437-149440437_11GsubA-162123-pos-c	+	CCCCAAGGCCCTTACCTCCA	TGG	NGG	G	A	11	AAGGCCCTTACCT	CCATGGGTACAGGCTC	16	GAGCCTGTACCCATGGAGGTAAGGGCCTT	0.54	162123-41-neg	-	CTGAAGATCATGAGCCACCT	GGG	NGG	41	Transition
CSF1R	162123	78.5396	64.7918	chr5-149440437-149440437_10GsubA-162123-pos-c	+	CCCAAGGCCCTTACCTCCAT	GGG	NGG	G	A	10	AGGCCCTTACCTC	CATGGGTACAGGCTCC	16	GGAGCCTGTACCCATGGAGGTAAGGGCCT	0.62	162123-41-neg	-	CTGAAGATCATGAGCCACCT	GGG	NGG	41	Transition
CSF1R	162123	83.9033	64.7918	chr5-149440437-149440437_5GsubA-162123-pos-c	+	GGCCCTTACCTCCATGGGTA	CGG	NGG	G	A	5	CTTACCTCCATGG	GTACAGGCTCCCAGAA	16	TTCTGGGAGCCTGTACCCATGGAGGTAAG	0.54	162123-41-neg	-	CTGAAGATCATGAGCCACCT	GGG	NGG	41	Transition
CSF1R	162123	80.9333	62.3498	chr5-149440437-149440437_11GsubA-162123-neg-c	-	GAGAACATCGTCAACCTTCT	GGG	NGG	G	A	11	AGGTTGACGATGT	GGTACAGGCTCCCAGA	16	GGTACAGGCTCCCAGAAGGTTGACGATGT	0.46	162123-87-pos	+	GAGAAGGAGAAGACGGAACA	AGG	NGG	87	Transition
CSF1R	162123	88.9875	62.3498	chr5-149440437-149440437_12GsubA-162123-neg-c	-	CGAGAACATCGTCAACCTTC	TGG	NGG	G	A	12	GGTTGACGATGTT	GTACAGGCTCCCAGAA	16	GTACAGGCTCCCAGAAGGTTGACGATGTT	0.46	162123-87-pos	+	GAGAAGGAGAAGACGGAACA	AGG	NGG	87	Transition
CSF1R	29811	78.1558	54.553	chr5-149440497-149440497_4TsubC-29811-pos-c	+	GTGGCTCATGATCTTCAGCT	TGG	NGG	T	C	4	CTCATGATCTTCA	GCTCGGACATGAGGGC	16	GCCCTCATGTCCGAGCTGAAGATCATGAG	0.38	29811-58-neg	-	TCTCCCTGTCTTTGGGACTG	TGG	NGG	58	Transition
CSF1R	635121	74.7488	54.9328	chr5-149440654-149440654_4TsubC-635121-pos-c	+	GCAGGGCATACCCCAAGACC	TGG	NGG	T	C	4	GGCATACCCCAAG	ACCCGGAGTGACCAGA	16	TCTGGTCACTCCGGGTCTTGGGGTATGCC	0.62	635121-85-neg	-	CTGAAGACCAGCTCAGTGAC	AGG	NGG	85	Transition
CSF1R	38373	46.0703	65.405	chr5-149441146-149441146_15TsubC-38373-pos-c	+	GGCCTCCACCACCTTCCCAA	AGG	NGG	T	C	15	TCCACCACCTTCC	CAAAGGCTCCAGCTCC	16	GGAGCTGGAGCCTTTGGGAAGGTGGTGGA	0.62	38373-45-neg	-	CAGAGGCCCTTTGGTGCCCA	GGG	NGG	45	Transition
CSF1R	29812	80.2143	71.3998	chr5-149441160-149441160_14CsubT-29812-pos-c	+	CCCAAAGGCTCCAGCTCCGA	GGG	NGG	C	T	14	AAGGCTCCAGCTC	CGAGGGTCTTACCTGC	16	GCAGGTAAGACCCTCGGAGCTGGAGCCTT	0.62	29812-40-neg	-	GCCCTTGGACAGAGGCCCTT	TGG	NGG	40	Transition
CSF1R	29812	73.165	55.4982	chr5-149441160-149441160_4CsubT-29812-neg-c	-	AAGGGACCTGTGTGCGTGGC	GGG	NGG	C	T	4	ACGCACACAGGTC	GAGGGTCTTACCTGCC	16	GAGGGTCTTACCTGCCACGCACACAGGTC	0.62	29812-84-pos	+	GCATCTTCACAGCCACCTTC	AGG	NGG	84	Transition
CSF1R	29812	87.0353	55.4982	chr5-149441160-149441160_8CsubT-29812-neg-c	-	ACTTAAGGGACCTGTGTGCG	TGG	NGG	C	T	8	ACACAGGTCCCTT	GTCTTACCTGCCACGC	16	GTCTTACCTGCCACGCACACAGGTCCCTT	0.54	29812-84-pos	+	GCATCTTCACAGCCACCTTC	AGG	NGG	84	Transition
CSF1R	162127	78.5813	69.8364	chr5-149441294-149441294_14GsubA-162127-neg-c	-	ACGAGAAGTGGGAGTTCCCC	CGG	NGG	G	A	14	GAACTCCCACTTC	GCAGGTTGTTCCGGGG	16	GCAGGTTGTTCCGGGGGAACTCCCACTTC	0.54	162127-86-pos	+	CACCAAAGGGCCTCTGTCCA	AGG	NGG	86	Transition
CSF1R	635119	64.1563	68.3941	chr5-149459812-149459812_4AsubG-635119-neg-c	-	GCCCTGTCTGCTCACAGACC	TGG	NGG	A	G	4	CTGTGAGCAGACA	GCTTCCAGCACCGGGT	16	GCTTCCAGCACCGGGTCTGTGAGCAGACA	0.54	635119-84-pos	+	GTGGATGGTGAAGCCATGCC	AGG	NGG	84	Transition
PDGFRB	39588	90.5307	29.5748	chr5-149503863-149503863_13GsubA-39588-pos-c	+	ACAGGTTGACCACGTTCAGG	TGG	NGG	G	A	13	GTTGACCACGTTC	AGGTGGGGCCCAAGGT	16	ACCTTGGGCCCCACCTGAACGTGGTCAAC	0.54	39588-83-neg	-	CCATGACTGGGCCTGGCCTG	GGG	NGG	83	Transition
PDGFRB	39588	89.6412	29.5748	chr5-149503863-149503863_11GsubA-39588-pos-c	+	AGGTTGACCACGTTCAGGTG	GGG	NGG	G	A	11	TGACCACGTTCAG	GTGGGGCCCAAGGTGA	16	TCACCTTGGGCCCCACCTGAACGTGGTCA	0.54	39588-83-neg	-	CCATGACTGGGCCTGGCCTG	GGG	NGG	83	Transition
PDGFRB	39588	63.0208	63.0393	chr5-149503863-149503863_2GsubA-39588-neg-c	-	TGAAGATCATGAGTCACCCT	GGG	NGG	G	A	2	GTGACTCATGATC	TCAGGTGGGGCCCAAG	16	TCAGGTGGGGCCCAAGGTGACTCATGATC	0.46	39588-81-pos	+	GGTGGTGGGCACTTTCCCTG	AGG	NGG	81	Transition
PDGFRB	375237	70.1768	77.7213	chr5-149505116-149505116_3CsubT-375237-neg-c	-	ACGTTACGAGATCCGATGGG	AGG	NGG	C	T	3	ATCGGATCTCGTA	GACTCAATCACCTTCC	16	GACTCAATCACCTTCCATCGGATCTCGTA	0.46	375237-79-pos	+	GTCCCGCGGCAGCTCCCACG	TGG	NGG	79	Transition
PDGFRB	375237	98.8854	77.7213	chr5-149505116-149505116_6CsubT-375237-neg-c	-	GCCACGTTACGAGATCCGAT	GGG	NGG	C	T	6	GGATCTCGTAACG	TCAATCACCTTCCATC	16	TCAATCACCTTCCATCGGATCTCGTAACG	0.54	375237-79-pos	+	GTCCCGCGGCAGCTCCCACG	TGG	NGG	79	Transition
CAMK2A	430916	67.8491	48.0991	chr5-149631371-149631371_4AsubG-430916-pos-c	+	GCTGGTCCTCATCCCAGAAC	AGG	NGG	A	G	4	GTCCTCATCCCAG	AACGGGGGGTACCCAA	16	TTGGGTACCCCCCGTTCTGGGATGAGGAC	0.62	430916-40-neg	-	TTCTCTGGTCCTCTTTCCAG	GGG	NGG	40	Transition
CAMK2A	430916	53.343	48.0991	chr5-149631371-149631371_3AsubG-430916-pos-c	+	CTGGTCCTCATCCCAGAACA	GGG	NGG	A	G	3	TCCTCATCCCAGA	ACGGGGGGTACCCAAC	16	GTTGGGTACCCCCCGTTCTGGGATGAGGA	0.54	430916-40-neg	-	TTCTCTGGTCCTCTTTCCAG	GGG	NGG	40	Transition
CAMK2A	430916	54.5253	48.0991	chr5-149631371-149631371_2AsubG-430916-pos-c	+	TGGTCCTCATCCCAGAACAG	GGG	NGG	A	G	2	CCTCATCCCAGAA	CGGGGGGTACCCAACC	16	GGTTGGGTACCCCCCGTTCTGGGATGAGG	0.54	430916-40-neg	-	TTCTCTGGTCCTCTTTCCAG	GGG	NGG	40	Transition
CAMK2A	430916	59.0526	48.0991	chr5-149631371-149631371_1AsubG-430916-pos-c	+	GGTCCTCATCCCAGAACAGG	GGG	NGG	A	G	1	CTCATCCCAGAAC	GGGGGGTACCCAACCA	16	TGGTTGGGTACCCCCCGTTCTGGGATGAG	0.54	430916-40-neg	-	TTCTCTGGTCCTCTTTCCAG	GGG	NGG	40	Transition
CAMK2A	430916	70.9483	68.3394	chr5-149631371-149631371_14AsubG-430916-neg-c	-	TCCTGTACATCCTGCTGGTT	GGG	NGG	A	G	14	CAGCAGGATGTAC	ACGGGGGGTACCCAAC	16	ACGGGGGGTACCCAACCAGCAGGATGTAC	0.54	430916-90-pos	+	GAAGGGCACCAGAGGATGAT	GGG	NGG	90	Transition
TCOF1	3960	64.7258	35.8364	chr5-149753851-149753851_1TsubC-3960-neg-c	-	CTTCCCTGCCTTGGTCTAGG	AGG	NGG	T	C	1	AGACCAAGGCAGG	GGGGCTGTAGCCTCCC	16	GGGGCTGTAGCCTCCCAGACCAAGGCAGG	0.62	3960-66-pos	+	AGCTGCCTCAGCCCCTGCCA	AGG	NGG	66	Transition
TCOF1	3960	62.5953	35.8364	chr5-149753851-149753851_4TsubC-3960-neg-c	-	TGGCTTCCCTGCCTTGGTCT	AGG	NGG	T	C	4	CCAAGGCAGGGAA	GCTGTAGCCTCCCAGA	16	GCTGTAGCCTCCCAGACCAAGGCAGGGAA	0.62	3960-66-pos	+	AGCTGCCTCAGCCCCTGCCA	AGG	NGG	66	Transition
TCOF1	3960	40.6427	35.8364	chr5-149753851-149753851_10TsubC-3960-neg-c	-	CTCCTCTGGCTTCCCTGCCT	TGG	NGG	T	C	10	CAGGGAAGCCAGA	GCCTCCCAGACCAAGG	16	GCCTCCCAGACCAAGGCAGGGAAGCCAGA	0.62	3960-66-pos	+	AGCTGCCTCAGCCCCTGCCA	AGG	NGG	66	Transition
TCOF1	432771	82.9515	71.7312	chr5-149755741-149755741_10TsubC-432771-neg-c	-	CGCAGTTCCTGCTTTCCGGG	GGG	NGG	T	C	10	GGAAAGCAGGAAC	GGCACCCAAGCCCCCC	16	GGCACCCAAGCCCCCCGGAAAGCAGGAAC	0.54	432771-69-pos	+	TCTGAAAATTCCTCAGACCA	AGG	NGG	69	Transition
TCOF1	432771	79.3191	71.7312	chr5-149755741-149755741_11TsubC-432771-neg-c	-	TCGCAGTTCCTGCTTTCCGG	GGG	NGG	T	C	11	GAAAGCAGGAACT	GCACCCAAGCCCCCCG	16	GCACCCAAGCCCCCCGGAAAGCAGGAACT	0.46	432771-69-pos	+	TCTGAAAATTCCTCAGACCA	AGG	NGG	69	Transition
TCOF1	432771	53.6427	71.7312	chr5-149755741-149755741_13TsubC-432771-neg-c	-	AGTCGCAGTTCCTGCTTTCC	GGG	NGG	T	C	13	AAGCAGGAACTGC	ACCCAAGCCCCCCGGA	16	ACCCAAGCCCCCCGGAAAGCAGGAACTGC	0.54	432771-69-pos	+	TCTGAAAATTCCTCAGACCA	AGG	NGG	69	Transition
TCOF1	420948	66.8151	89.8075	chr5-149755891-149755891_3TsubC-420948-pos-c	+	TCTTGCAGTAACCGTGGGAT	AGG	NGG	T	C	3	GCAGTAACCGTGG	GACAGGTGAGGCCTGT	16	ACAGGCCTCACCTGTCCCACGGTTACTGC	0.62	420948-42-neg	-	TCCAAAGGACCACGTAGGGG	CGG	NGG	42	Transition
TCOF1	3966	61.2923	94.4949	chr5-149767567-149767567_10TsubC-3966-neg-c	-	GCTCCTGGCTGTGCTCTCCG	AGG	NGG	T	C	10	AGAGCACAGCCAG	AAGGCCCGAGCCTCGG	16	AAGGCCCGAGCCTCGGAGAGCACAGCCAG	0.62	3966-59-pos	+	GACCCTAATCGTAGTCCAGC	TGG	NGG	59	Transition
TCOF1	694633	79.1258	90.107	chr5-149771574-149771574_10TsubC-694633-neg-c	-	TCTGAGCTTGTTGGTCCCTT	TGG	NGG	T	C	10	GGACCAACAAGCT	TCCGTCCAGGCCAAAG	16	TCCGTCCAGGCCAAAGGGACCAACAAGCT	0.54	694633-60-pos	+	CCTTCTCCTTTCACCGAATT	AGG	NGG	60	Transition
NDST1	161411	27.9593	64.6579	chr5-149922481-149922481_4CsubT-161411-neg-c	-	AAAAAACTGGATCTCCTCAA	GGG	NGG	C	T	4	AGGAGATCCAGTT	AGCTCTGAGACCTTTG	16	AGCTCTGAGACCTTTGAGGAGATCCAGTT	0.46	161411-77-pos	+	CAGGTGTCTACCCTCCCCAC	AGG	NGG	77	Transition
NDST1	161411	65.6713	64.6579	chr5-149922481-149922481_5CsubT-161411-neg-c	-	TAAAAAACTGGATCTCCTCA	AGG	NGG	C	T	5	GGAGATCCAGTTT	GCTCTGAGACCTTTGA	16	GCTCTGAGACCTTTGAGGAGATCCAGTTT	0.46	161411-77-pos	+	CAGGTGTCTACCCTCCCCAC	AGG	NGG	77	Transition
NDST1	161409	88.5434	87.5532	chr5-149925029-149925029_10AsubG-161409-pos-c	+	GACCATCCTCATCAACCCCG	CGG	NGG	A	G	10	ATCCTCATCAACC	CCGCGGACCGGGCCTA	16	TAGGCCCGGTCCGCGGGGTTGATGAGGAT	0.46	161409-48-neg	-	AGCCCTGTGTTCCCGACACA	GGG	NGG	48	Transition
NDST1	161409	78.0883	51.4856	chr5-149925029-149925029_4AsubG-161409-neg-c	-	CCTGGTACCAGGAATAGGCC	TGG	NGG	A	G	4	CTATTCCTGGTAC	ACCCCGCGGACCGGGC	16	ACCCCGCGGACCGGGCCTATTCCTGGTAC	0.46	161409-76-pos	+	CAACTACTTTGATTCAGAAG	TGG	NGG	76	Transition
NDST1	161409	72.2476	51.4856	chr5-149925029-149925029_9AsubG-161409-neg-c	-	ACTCACCTGGTACCAGGAAT	AGG	NGG	A	G	9	CCTGGTACCAGGT	GCGGACCGGGCCTATT	16	GCGGACCGGGCCTATTCCTGGTACCAGGT	0.62	161409-76-pos	+	CAACTACTTTGATTCAGAAG	TGG	NGG	76	Transition
IRGM	30716	75.4088	87.0455	chr5-150227998-150227998_15TsubC-30716-pos-c	+	AGGGTCTGCCACCACAACCC	TGG	NGG	T	C	15	TCTGCCACCACAA	CCCTGGAGAACTACCT	16	AGGTAGTTCTCCAGGGTTGTGGTGGCAGA	0.54	30716-85-neg	-	TCCCATGTCCTCAGCGGTTT	TGG	NGG	85	Transition
GM2A	183275	63.5457	62.4381	chr5-150639398-150639398_10TsubC-183275-pos-c	+	GGTGATCAGAAGCCTGACTC	TGG	NGG	T	C	10	ATCAGAAGCCTGA	CTCTGGAGCCTGACCC	16	GGGTCAGGCTCCAGAGTCAGGCTTCTGAT	0.46	183275-57-neg	-	AGGAGAACTCAGGGGGACAC	TGG	NGG	57	Transition
GM2A	183275	84.5381	47.9534	chr5-150639398-150639398_10TsubC-183275-neg-c	-	CATTTCCAGGAACGATGATG	GGG	NGG	T	C	10	CATCGTTCCTGGA	TGGAGCCTGACCCCAT	16	TGGAGCCTGACCCCATCATCGTTCCTGGA	0.54	183275-45-pos	+	TCCTGGGATAACTGTGATGA	AGG	NGG	45	Transition
GM2A	183275	90.6518	47.9534	chr5-150639398-150639398_11TsubC-183275-neg-c	-	ACATTTCCAGGAACGATGAT	GGG	NGG	T	C	11	ATCGTTCCTGGAA	GGAGCCTGACCCCATC	16	GGAGCCTGACCCCATCATCGTTCCTGGAA	0.46	183275-45-pos	+	TCCTGGGATAACTGTGATGA	AGG	NGG	45	Transition
GM2A	183275	86.163	47.9534	chr5-150639398-150639398_12TsubC-183275-neg-c	-	CACATTTCCAGGAACGATGA	TGG	NGG	T	C	12	TCGTTCCTGGAAA	GAGCCTGACCCCATCA	16	GAGCCTGACCCCATCATCGTTCCTGGAAA	0.46	183275-45-pos	+	TCCTGGGATAACTGTGATGA	AGG	NGG	45	Transition
GM2A	390	62.8962	82.5583	chr5-150646460-150646460_2CsubT-390-neg-c	-	TTACTTCTTTGAAGGGACGG	TGG	NGG	C	T	2	TCCCTTCAAAGAA	GGCTTCCTTGCCACTG	16	GGCTTCCTTGCCACTGTCCCTTCAAAGAA	0.38	390-53-pos	+	CTTGACATGTTAATTCCTAC	TGG	NGG	53	Transition
GLRA1	242680	49.1503	76.7574	chr5-151202325-151202325_4TsubC-242680-pos-c	+	AGGCCATGGGGAAGCCAATG	TGG	NGG	T	C	4	CATGGGGAAGCCA	ATGCGGGATATTTTGT	16	ACAAAATATCCCGCATTGGCTTCCCCATG	0.62	242680-58-neg	-	TGCACCATCTAAGTCCCCAG	AGG	NGG	58	Transition
GLRA1	242680	51.4573	76.7574	chr5-151202325-151202325_3TsubC-242680-pos-c	+	GGCCATGGGGAAGCCAATGT	GGG	NGG	T	C	3	ATGGGGAAGCCAA	TGCGGGATATTTTGTC	16	GACAAAATATCCCGCATTGGCTTCCCCAT	0.54	242680-58-neg	-	TGCACCATCTAAGTCCCCAG	AGG	NGG	58	Transition
GLRA1	16065	76.9839	42.712	chr5-151230953-151230953_4CsubT-16065-pos-c	+	TTGGGCAATGGGACTTACCT	CGG	NGG	C	T	4	GCAATGGGACTTA	CCTTGGGCAGAGATGC	16	GCATCTCTGCCCAAGGTAAGTCCCATTGC	0.46	16065-65-neg	-	GCACCTGCTCGTGTGGGCCT	AGG	NGG	65	Transition
GLRA1	16065	61.8682	42.712	chr5-151230953-151230953_3CsubT-16065-pos-c	+	TGGGCAATGGGACTTACCTC	GGG	NGG	C	T	3	CAATGGGACTTAC	CTTGGGCAGAGATGCT	16	AGCATCTCTGCCCAAGGTAAGTCCCATTG	0.46	16065-65-neg	-	GCACCTGCTCGTGTGGGCCT	AGG	NGG	65	Transition
GLRA1	16065	61.5437	61.1423	chr5-151230953-151230953_3CsubT-16065-neg-c	-	CTCTCGAGCATCTCTGCCCG	AGG	NGG	C	T	3	GCAGAGATGCTCG	ATGGGACTTACCTTGG	16	ATGGGACTTACCTTGGGCAGAGATGCTCG	0.62	16065-60-pos	+	TTTAGGCAGAGCAAGGAAGT	AGG	NGG	60	Transition
GLRA1	16061	47.8332	61.1423	chr5-151230967-151230967_12TsubC-16061-neg-c	-	ACCATGACCACCCAGAGCTC	CGG	NGG	T	C	12	CTCTGGGTGGTCA	TGCTCGAGAGCCGGAG	16	TGCTCGAGAGCCGGAGCTCTGGGTGGTCA	0.62	16061-74-pos	+	TTTAGGCAGAGCAAGGAAGT	AGG	NGG	74	Transition
GLRA1	16074	80.649	79.5893	chr5-151230979-151230979_9TsubC-16074-pos-c	+	GGGCAGAGATGCTCGAGAGC	CGG	NGG	T	C	9	AGAGATGCTCGAG	AGCCGGAGCTCTGGGT	16	ACCCAGAGCTCCGGCTCTCGAGCATCTCT	0.54	16074-45-neg	-	GATGCTGCACCTGCTCGTGT	GGG	NGG	45	Transition
SGCD	8173	81.5101	69.171	chr5-155771584-155771584_9AsubG-8173-pos-c	+	GTATACAAGGTGGGGATTTA	TGG	NGG	A	G	9	ACAAGGTGGGGAT	TTATGGCTGGCGGAAA	16	TTTCCGCCAGCCATAAATCCCCACCTTGT	0.54	8173-40-neg	-	TCACCAGTATTAAAATCATG	AGG	NGG	40	Transition
SGCD	8173	62.3057	69.171	chr5-155771584-155771584_2AsubG-8173-pos-c	+	AGGTGGGGATTTATGGCTAG	CGG	NGG	A	G	2	GGGGATTTATGGC	TGGCGGAAACGATGCC	16	GGCATCGTTTCCGCCAGCCATAAATCCCC	0.54	8173-40-neg	-	TCACCAGTATTAAAATCATG	AGG	NGG	40	Transition
SGCD	8174	66.3202	69.995	chr5-156186312-156186312_12AsubG-8174-pos-c	+	GCCTACAGGAACGAGGCAGA	AGG	NGG	A	G	12	ACAGGAACGAGGC	AGAAGGTCTTCGAGAT	16	ATCTCGAAGACCTTCTGCCTCGTTCCTGT	0.62	8174-61-neg	-	ACTTGTGTTTATCTGACAAG	TGG	NGG	61	Transition
ITK	64372	61.738	73.3878	chr5-156608074-156608074_4AsubG-64372-neg-c	-	CTTTGGTTAACACAAAGAAG	TGG	NGG	A	G	4	CTTTGTGTTAACC	ACTTTAAAGTCCGCTT	16	ACTTTAAAGTCCGCTTCTTTGTGTTAACC	0.38	64372-70-pos	+	CATGAACAACTTTATCCTCC	TGG	NGG	70	Transition
CYFIP2	430807	47.476	57.9705	chr5-156721843-156721843_7TsubC-430807-pos-c	+	ATGCGGTCATGCTGTACACC	TGG	NGG	T	C	7	GGTCATGCTGTAC	ACCTGGCGCAGCTGTT	16	AACAGCTGCGCCAGGTGTACAGCATGACC	0.54	430807-42-neg	-	GGGGAAAGAGACACACAACA	AGG	NGG	42	Transition
NIPAL4	638533	79.1687	51.7388	chr5-156887144-156887144_1CsubT-638533-pos-c	+	CCCGGAATTGCCCAAGACGC	CGG	NGG	C	T	1	GAATTGCCCAAGA	TGCCGGGTGACTCCTC	16	GAGGAGTCACCCGGCATCTTGGGCAATTC	0.46	638533-57-neg	-	GGGGTCCGGACCCAGGGGTG	GGG	NGG	57	Transition
NIPAL4	1729	74.815	46.3491	chr5-156890311-156890311_14TsubC-1729-pos-c	+	AGCGTCATCCTCAAGAAGAA	AGG	NGG	T	C	14	TCATCCTCAAGAA	GAAAGGCCTCTTGCGA	16	TCGCAAGAGGCCTTTCTTCTTGAGGATGA	0.38	1729-44-neg	-	GCCCTATCCTCTCCTGGCCC	AGG	NGG	44	Transition
NIPAL4	638539	64.6447	81.592	chr5-156894063-156894063_10AsubG-638539-pos-c	+	TGTGTCCATTCCCTCCACAG	TGG	NGG	A	G	10	TCCATTCCCTCCA	CAGTGGATGGAGGCTT	16	AAGCCTCCATCCACTGTGGAGGGAATGGA	0.54	638539-54-neg	-	GTAACAAACAACCCACTTAC	TGG	NGG	54	Transition
NIPAL4	638539	51.9683	81.592	chr5-156894063-156894063_3AsubG-638539-pos-c	+	ATTCCCTCCACAGTGGATGA	AGG	NGG	A	G	3	CCTCCACAGTGGA	TGGAGGCTTCGGCTAC	16	GTAGCCGAAGCCTCCATCCACTGTGGAGG	0.62	638539-54-neg	-	GTAACAAACAACCCACTTAC	TGG	NGG	54	Transition
NIPAL4	638542	NA	71.0422	chr5-156895821-156895821_14AsubG-638542-neg-c	-	AAAAAGAGAGAGCTAGAGAG	GGG	NGG	A	G	14	TCTAGCTCTCTCT	AGGTTATTGTCCCCTC	16	AGGTTATTGTCCCCTCTCTAGCTCTCTCT	0.46	638542-88-pos	+	CTTCGTTTCCTAGTGGCTGC	TGG	NGG	88	Transition
NIPAL4	638542	NA	71.0422	chr5-156895821-156895821_15AsubG-638542-neg-c	-	GAAAAAGAGAGAGCTAGAGA	GGG	NGG	A	G	15	CTAGCTCTCTCTT	GGTTATTGTCCCCTCT	16	GGTTATTGTCCCCTCTCTAGCTCTCTCTT	0.46	638542-88-pos	+	CTTCGTTTCCTAGTGGCTGC	TGG	NGG	88	Transition
NIPAL4	638544	57.8506	68.1821	chr5-156898676-156898676_1TsubC-638544-neg-c	-	CCCTCAGGAAATATGAGAAG	AGG	NGG	T	C	1	CTCATATTTCCTG	GCAGTGCCATCCTCTC	16	GCAGTGCCATCCTCTCCTCATATTTCCTG	0.38	638544-87-pos	+	TTCTCTGTGAGTGCTTGCTC	AGG	NGG	87	Transition
NIPAL4	372383	44.9984	68.8492	chr5-156898741-156898741_9AsubG-372383-pos-c	+	GCTGGGCTGTGTGATCTGTG	TGG	NGG	A	G	9	GGCTGTGTGATCT	GTGTGGCCGGAAGCAC	16	GTGCTTCCGGCCACACAGATCACACAGCC	0.54	372383-55-neg	-	CTTGGAAGCCATCTCCATGA	TGG	NGG	55	Transition
NIPAL4	372383	72.1606	59.2825	chr5-156898741-156898741_4AsubG-372383-neg-c	-	TATCACCATCACTGTGCTTC	TGG	NGG	A	G	4	GCACAGTGATGGT	ATCTGTGTGGCCGGAA	16	ATCTGTGTGGCCGGAAGCACAGTGATGGT	0.54	372383-55-pos	+	TCCTCTCCTCATATTTCCTG	AGG	NGG	55	Transition
NIPAL4	638548	67.6289	34.9887	chr5-156899403-156899403_3TsubC-638548-neg-c	-	ATTCCTTTGCCCGTAACGTA	GGG	NGG	T	C	3	GTTACGGGCAAAG	TTTGTCATTGCCCCAC	16	TTTGTCATTGCCCCACGTTACGGGCAAAG	0.54	638548-69-pos	+	CCTTCTCTCTCTCCTCCCAA	AGG	NGG	69	Transition
NIPAL4	638548	96.1709	34.9887	chr5-156899403-156899403_4TsubC-638548-neg-c	-	TATTCCTTTGCCCGTAACGT	AGG	NGG	T	C	4	TTACGGGCAAAGG	TTGTCATTGCCCCACG	16	TTGTCATTGCCCCACGTTACGGGCAAAGG	0.54	638548-69-pos	+	CCTTCTCTCTCTCCTCCCAA	AGG	NGG	69	Transition
NIPAL4	638549	93.9482	46.2314	chr5-156899411-156899411_4AsubG-638549-pos-c	+	TTGTCATTGCCCCACGTTAC	AGG	NGG	A	G	4	CATTGCCCCACGT	TACGGGCAAAGGAATA	16	TATTCCTTTGCCCGTAACGTGGGGCAATG	0.62	638549-55-neg	-	CTTGACAGCAGCCACAGAGA	AGG	NGG	55	Transition
NIPAL4	638550	48.2174	76.7296	chr5-156899456-156899456_3AsubG-638550-pos-c	+	CATCATCTGCTCTGTGATCA	GGG	NGG	A	G	3	ATCTGCTCTGTGA	TCGGGGCCTTCTCTGT	16	ACAGAGAAGGCCCCGATCACAGAGCAGAT	0.46	638550-46-neg	-	CCCCTGGAAGAAGTTCTTGA	TGG	NGG	46	Transition
NIPAL4	638550	46.2314	88.2541	chr5-156899456-156899456_10AsubG-638550-neg-c	-	CTTGACAGCAGCCACAGAGA	AGG	NGG	A	G	10	CTGTGGCTGCTGT	GTGATCGGGGCCTTCT	16	GTGATCGGGGCCTTCTCTGTGGCTGCTGT	0.62	638550-50-pos	+	TTTGTCATTGCCCCACGTTA	CGG	NGG	50	Transition
IL12B	571326	85.9552	74.2717	chr5-158750167-158750167_13AsubG-571326-pos-c	+	AACCTCGCCTCCTTTGTGAC	AGG	NGG	A	G	13	TCGCCTCCTTTGT	GACAGGTGTACTGGCC	16	GGCCAGTACACCTGTCACAAAGGAGGCGA	0.54	571326-50-neg	-	AGCAGTGAGGTCTTAGGCTC	TGG	NGG	50	Transition
IL12B	571326	64.7913	68.3736	chr5-158750167-158750167_8AsubG-571326-neg-c	-	GTCAAAGAGTTTGGAGATGC	TGG	NGG	A	G	8	TCTCCAAACTCTT	GGTGTACTGGCCAGCA	16	GGTGTACTGGCCAGCATCTCCAAACTCTT	0.38	571326-85-pos	+	CTGGTCCTTTAAAATATCAG	TGG	NGG	85	Transition
GABRB2	265165	73.1495	NA	chr5-160758122-160758122_7GsubA-265165-pos-c	+	TGTTGATTGTGGTCATTGTG	AGG	NGG	G	A	7	GATTGTGGTCATT	GTGAGGACAGTTGTGA	16	TCACAACTGTCCTCACAATGACCACAATC	0.38	265165-54-neg	-	TAAGAAAGAAGAAAAGAGAT	AGG	NGG	54	Transition
GABRB2	265165	57.2055	NA	chr5-160758122-160758122_6GsubA-265165-pos-c	+	GTTGATTGTGGTCATTGTGA	GGG	NGG	G	A	6	ATTGTGGTCATTG	TGAGGACAGTTGTGAT	16	ATCACAACTGTCCTCACAATGACCACAAT	0.38	265165-54-neg	-	TAAGAAAGAAGAAAAGAGAT	AGG	NGG	54	Transition
GABRB2	418957	69.6942	78.8843	chr5-160761854-160761854_7GsubA-418957-pos-c	+	TGGAAGGCATGTATGTTTGC	AGG	NGG	G	A	7	AGGCATGTATGTT	TGCAGGATAAAGTAGC	16	GCTACTTTATCCTGCAAACATACATGCCT	0.38	418957-50-neg	-	CCTTTCTAGGTTCCTATCCC	AGG	NGG	50	Transition
GABRB2	418957	70.488	78.8843	chr5-160761854-160761854_6GsubA-418957-pos-c	+	GGAAGGCATGTATGTTTGCA	GGG	NGG	G	A	6	GGCATGTATGTTT	GCAGGATAAAGTAGCC	16	GGCTACTTTATCCTGCAAACATACATGCC	0.38	418957-50-neg	-	CCTTTCTAGGTTCCTATCCC	AGG	NGG	50	Transition
GABRB2	487682	69.6942	78.8843	chr5-160761861-160761861_14GsubA-487682-pos-c	+	TGGAAGGCATGTATGTTTGC	AGG	NGG	G	A	14	AGGCATGTATGTT	TGCAGGATAAAGTAGC	16	GCTACTTTATCCTGCAAACATACATGCCT	0.38	487682-43-neg	-	CCTTTCTAGGTTCCTATCCC	AGG	NGG	43	Transition
GABRB2	487682	69.5148	78.8843	chr5-160761861-160761861_5GsubA-487682-pos-c	+	TGTATGTTTGCAGGATAAAG	TGG	NGG	G	A	5	TGTTTGCAGGATA	AAGTAGCCAATGTTTC	16	GAAACATTGGCTACTTTATCCTGCAAACA	0.38	487682-43-neg	-	CCTTTCTAGGTTCCTATCCC	AGG	NGG	43	Transition
GABRB2	161444	72.5121	58.8604	chr5-160972234-160972234_4GsubA-161444-neg-c	-	TATGGTTTCTGAAGTCAATA	CGG	NGG	G	A	4	TGACTTCAGAAAC	TCAATACTCACCATAT	16	TCAATACTCACCATATTGACTTCAGAAAC	0.38	161444-74-pos	+	ACACCCCCACCCCCAATAGC	TGG	NGG	74	Transition
GABRA1	265162	66.0924	91.4045	chr5-161309645-161309645_12AsubG-265162-pos-c	+	TCAGTGGTTGTAGCAGAAGA	TGG	NGG	A	G	12	TGGTTGTAGCAGA	AGATGGATCACGTCTA	16	TAGACGTGATCCATCTTCTGCTACAACCA	0.46	265162-55-neg	-	CGTACTTACCTGTACTTGAC	TGG	NGG	55	Transition
GABRA1	217878	79.1116	71.6648	chr5-161322717-161322717_12AsubG-217878-neg-c	-	TGCATAAGCCACCTTAGGGA	GGG	NGG	A	G	12	CTAAGGTGGCTTA	GCCAGAAACTCCCTCC	16	GCCAGAAACTCCCTCCCTAAGGTGGCTTA	0.46	217878-82-pos	+	TGAAATTTCACAGTATGAAC	TGG	NGG	82	Transition
GABRG2	16208	81.6801	64.1863	chr5-161520971-161520971_8AsubG-16208-neg-c	-	TTTAACAAACCTCCTATATC	AGG	NGG	A	G	8	ATAGGAGGTTTGT	TAAACTTCGGCCTGAT	16	TAAACTTCGGCCTGATATAGGAGGTTTGT	0.38	16208-86-pos	+	ATTATGCTTCTAACAAAACA	TGG	NGG	86	Transition
GABRG2	433102	79.3694	83.0511	chr5-161531032-161531032_4AsubG-433102-neg-c	-	TCTTTGCCAGTGCATCTTAC	TGG	NGG	A	G	4	AGATGCACTGGCA	AAGACAACTTCCGGTA	16	AAGACAACTTCCGGTAAGATGCACTGGCA	0.54	433102-87-pos	+	GAAGCGAAGTTCTGTTGAAG	TGG	NGG	87	Transition
GABRG2	625863	87.7676	60.6978	chr5-161569244-161569244_7TsubC-625863-neg-c	-	TAGGACGACAATGAGTGTGC	AGG	NGG	T	C	7	CACTCATTGTCGT	ACCTATATCCCCTGCA	16	ACCTATATCCCCTGCACACTCATTGTCGT	0.46	625863-80-pos	+	TGTTATCTTTGGTCTGTTCC	AGG	NGG	80	Transition
GABRG2	60708	65.2423	77.4831	chr5-161576159-161576159_3AsubG-60708-neg-c	-	GACCTTGGGGAGCGATTTCT	GGG	NGG	A	G	3	AATCGCTCCCCAA	AGCACCATTGCCCGGA	16	AGCACCATTGCCCGGAAATCGCTCCCCAA	0.54	60708-51-pos	+	GTATTATTACACCTCTCTTC	AGG	NGG	51	Transition
GABRG2	60708	85.4165	77.4831	chr5-161576159-161576159_4AsubG-60708-neg-c	-	AGACCTTGGGGAGCGATTTC	TGG	NGG	A	G	4	ATCGCTCCCCAAG	GCACCATTGCCCGGAA	16	GCACCATTGCCCGGAAATCGCTCCCCAAG	0.62	60708-51-pos	+	GTATTATTACACCTCTCTTC	AGG	NGG	51	Transition
RARS1	162083	79.8532	86.9597	chr5-167913504-167913504_7GsubA-162083-pos-c	+	GCGAGTGAGACGCTGATGGG	AGG	NGG	G	A	7	GTGAGACGCTGAT	GGGAGGATGGACGTAC	16	GTACGTCCATCCTCCCATCAGCGTCTCAC	0.54	162083-67-neg	-	TCTCTTTCAGGCCTTCCCGC	CGG	NGG	67	Transition
RARS1	162083	75.2342	86.9597	chr5-167913504-167913504_6GsubA-162083-pos-c	+	CGAGTGAGACGCTGATGGGA	GGG	NGG	G	A	6	TGAGACGCTGATG	GGAGGATGGACGTACT	16	AGTACGTCCATCCTCCCATCAGCGTCTCA	0.54	162083-67-neg	-	TCTCTTTCAGGCCTTCCCGC	CGG	NGG	67	Transition
RARS1	162083	46.0095	86.9597	chr5-167913504-167913504_3GsubA-162083-pos-c	+	GTGAGACGCTGATGGGAGGG	TGG	NGG	G	A	3	GACGCTGATGGGA	GGATGGACGTACTGGT	16	ACCAGTACGTCCATCCTCCCATCAGCGTC	0.62	162083-67-neg	-	TCTCTTTCAGGCCTTCCCGC	CGG	NGG	67	Transition
RARS1	391980	79.8532	86.9597	chr5-167913505-167913505_8CsubT-391980-pos-c	+	GCGAGTGAGACGCTGATGGG	AGG	NGG	C	T	8	GTGAGACGCTGAT	GGGAGGATGGACGTAC	16	GTACGTCCATCCTCCCATCAGCGTCTCAC	0.54	391980-66-neg	-	TCTCTTTCAGGCCTTCCCGC	CGG	NGG	66	Transition
RARS1	391980	53.5018	86.9597	chr5-167913505-167913505_4CsubT-391980-pos-c	+	GTGAGACGCTGATGGGAGGA	CGG	NGG	C	T	4	GACGCTGATGGGA	GGATGGACGTACTGGT	16	ACCAGTACGTCCATCCTCCCATCAGCGTC	0.62	391980-66-neg	-	TCTCTTTCAGGCCTTCCCGC	CGG	NGG	66	Transition
RARS1	162080	79.8532	86.9597	chr5-167913508-167913508_11GsubA-162080-pos-c	+	GCGAGTGAGACGCTGATGGG	AGG	NGG	G	A	11	GTGAGACGCTGAT	GGGAGGATGGACGTAC	16	GTACGTCCATCCTCCCATCAGCGTCTCAC	0.54	162080-63-neg	-	TCTCTTTCAGGCCTTCCCGC	CGG	NGG	63	Transition
RARS1	162080	53.5018	86.9597	chr5-167913508-167913508_7GsubA-162080-pos-c	+	GTGAGACGCTGATGGGAGGA	TGG	NGG	G	A	7	GACGCTGATGGGA	GGATGGACGTACTGGT	16	ACCAGTACGTCCATCCTCCCATCAGCGTC	0.62	162080-63-neg	-	TCTCTTTCAGGCCTTCCCGC	CGG	NGG	63	Transition
NKX2-5	9014	97.4512	78.1514	chr5-172659651-172659651_7CsubT-9014-neg-c	-	CTTCGTGAACTTCGGCGTCG	GGG	NGG	C	T	7	CGCCGAAGTTCAC	GCATTCAAGTCCCCGA	16	GCATTCAAGTCCCCGACGCCGAAGTTCAC	0.62	9014-78-pos	+	ACGCGGGTCCCTTCCCTACC	AGG	NGG	78	Transition
NKX2-5	9014	96.9933	78.1514	chr5-172659651-172659651_9CsubT-9014-neg-c	-	AACTTCGTGAACTTCGGCGT	CGG	NGG	C	T	9	CCGAAGTTCACGA	ATTCAAGTCCCCGACG	16	ATTCAAGTCCCCGACGCCGAAGTTCACGA	0.54	9014-78-pos	+	ACGCGGGTCCCTTCCCTACC	AGG	NGG	78	Transition
NKX2-5	9014	80.3503	78.1514	chr5-172659651-172659651_15CsubT-9014-neg-c	-	AACAACAACTTCGTGAACTT	CGG	NGG	C	T	15	TTCACGAAGTTGT	GTCCCCGACGCCGAAG	16	GTCCCCGACGCCGAAGTTCACGAAGTTGT	0.38	9014-78-pos	+	ACGCGGGTCCCTTCCCTACC	AGG	NGG	78	Transition
NKX2-5	9006	62.4879	47.2409	chr5-172659955-172659955_11AsubG-9006-pos-c	+	GCCCCACCAGCTCCAGAGTC	TGG	NGG	A	G	11	CACCAGCTCCAGA	GTCTGGTCCTGCCGCT	16	AGCGGCAGGACCAGACTCTGGAGCTGGTG	0.62	9006-43-neg	-	CGTCCACGCAGGTCAAGATC	TGG	NGG	43	Transition
NKX2-5	9006	84.9921	70.0136	chr5-172659955-172659955_7AsubG-9006-neg-c	-	GCTACAAGTGCAAGCGGCAG	CGG	NGG	A	G	7	CCGCTTGCACTTG	TCTGGTCCTGCCGCTG	16	TCTGGTCCTGCCGCTGCCGCTTGCACTTG	0.62	9006-75-pos	+	TTGCCATCGCGCACCAGCAC	TGG	NGG	75	Transition
NKX2-5	9016	71.6163	95.2181	chr5-172659979-172659979_2AsubG-9016-pos-c	+	GCCGCTTGCACTTGTAGCAC	CGG	NGG	A	G	2	CTTGCACTTGTAG	CGCCGGTTCTGGAACC	16	GGTTCCAGAACCGGCGCTACAAGTGCAAG	0.46	9016-60-neg	-	GGCCCCCGAACGCGACCAGC	TGG	NGG	60	Transition
NKX2-5	9016	19.6802	67.3761	chr5-172659979-172659979_7AsubG-9016-neg-c	-	TCAAGATCTGGTTCCAGAAC	CGG	NGG	A	G	7	CTGGAACCAGATC	ACTTGTAGCGCCGGTT	16	ACTTGTAGCGCCGGTTCTGGAACCAGATC	0.54	9016-83-pos	+	GCACTGGCACCGCGATCCTG	CGG	NGG	83	Transition
NKX2-5	9004	84.5694	78.1557	chr5-172660014-172660014_9AsubG-9004-pos-c	+	GAACCAGATCTTGACCTGCG	TGG	NGG	A	G	9	CAGATCTTGACCT	GCGTGGACGTGAGTTT	16	AAACTCACGTCCACGCAGGTCAAGATCTG	0.46	9004-46-neg	-	CAAGCAGCAGCGGTACCTGT	CGG	NGG	46	Transition
NKX2-5	9005	90.1208	51.307	chr5-172660039-172660039_13AsubG-9005-pos-c	+	GGACGTGAGTTTCAGCACGC	TGG	NGG	A	G	13	GTGAGTTTCAGCA	CGCTGGCCAGCTGGTC	16	GACCAGCTGGCCAGCGTGCTGAAACTCAC	0.46	9005-49-neg	-	CGCAGGTCTATGAGCTGGAG	CGG	NGG	49	Transition
NKX2-5	156158	56.5478	84.5694	chr5-172660086-172660086_2CsubT-156158-neg-c	-	CGCAGGTCTATGAGCTGGGG	CGG	NGG	C	T	2	CAGCTCATAGACC	GCTTGAAGCGCCGCTC	16	GCTTGAAGCGCCGCTCCAGCTCATAGACC	0.54	156158-81-pos	+	GAACCAGATCTTGACCTGCG	TGG	NGG	81	Transition
NKX2-5	156158	75.5093	84.5694	chr5-172660086-172660086_5CsubT-156158-neg-c	-	AGGCGCAGGTCTATGAGCTG	GGG	NGG	C	T	5	CTCATAGACCTGC	TGAAGCGCCGCTCCAG	16	TGAAGCGCCGCTCCAGCTCATAGACCTGC	0.54	156158-81-pos	+	GAACCAGATCTTGACCTGCG	TGG	NGG	81	Transition
NKX2-5	156158	77.365	84.5694	chr5-172660086-172660086_6CsubT-156158-neg-c	-	CAGGCGCAGGTCTATGAGCT	GGG	NGG	C	T	6	TCATAGACCTGCG	GAAGCGCCGCTCCAGC	16	GAAGCGCCGCTCCAGCTCATAGACCTGCG	0.54	156158-81-pos	+	GAACCAGATCTTGACCTGCG	TGG	NGG	81	Transition
NKX2-5	156158	74.5041	84.5694	chr5-172660086-172660086_7CsubT-156158-neg-c	-	GCAGGCGCAGGTCTATGAGC	TGG	NGG	C	T	7	CATAGACCTGCGC	AAGCGCCGCTCCAGCT	16	AAGCGCCGCTCCAGCTCATAGACCTGCGC	0.62	156158-81-pos	+	GAACCAGATCTTGACCTGCG	TGG	NGG	81	Transition
SNCB	7025	72.8609	79.8324	chr5-176053473-176053473_11TsubC-7025-neg-c	-	GAACAGGCCTCACATCTGGG	AGG	NGG	T	C	11	AGATGTGAGGCCT	GAACACAGCTCCTCCC	16	GAACACAGCTCCTCCCAGATGTGAGGCCT	0.54	7025-90-pos	+	GCCTGCATGTGCGGGTCAGA	AGG	NGG	90	Transition
SNCB	7025	77.1211	79.8324	chr5-176053473-176053473_15TsubC-7025-neg-c	-	CAAGGAACAGGCCTCACATC	TGG	NGG	T	C	15	GTGAGGCCTGTTC	ACAGCTCCTCCCAGAT	16	ACAGCTCCTCCCAGATGTGAGGCCTGTTC	0.62	7025-90-pos	+	GCCTGCATGTGCGGGTCAGA	AGG	NGG	90	Transition
NSD1	646362	73.4368	83.8784	chr5-176636892-176636892_10TsubC-646362-neg-c	-	TGGATTATCAGAGCTCTTTC	TGG	NGG	T	C	10	AGAGCTCTGATAA	AAATCTCGAGCCAGAA	16	AAATCTCGAGCCAGAAAGAGCTCTGATAA	0.38	646362-77-pos	+	GAACATGACCTGTTGCTTAA	TGG	NGG	77	Transition
NSD1	159273	51.2582	42.9399	chr5-176637231-176637231_1TsubC-159273-neg-c	-	ACCACACACCAGGCTTCATT	GGG	NGG	T	C	1	GAAGCCTGGTGTG	AAGAATAAACCCCAAC	16	AAGAATAAACCCCAACGAAGCCTGGTGTG	0.62	159273-77-pos	+	AAAGAATTTGAGACTTCAAA	TGG	NGG	77	Transition
NSD1	159273	59.6111	42.9399	chr5-176637231-176637231_2TsubC-159273-neg-c	-	AACCACACACCAGGCTTCAT	TGG	NGG	T	C	2	AAGCCTGGTGTGT	AGAATAAACCCCAACG	16	AGAATAAACCCCAACGAAGCCTGGTGTGT	0.54	159273-77-pos	+	AAAGAATTTGAGACTTCAAA	TGG	NGG	77	Transition
NSD1	159298	84.165	76.4312	chr5-176638467-176638467_15TsubC-159298-neg-c	-	GCATCTCGCAATTTGGATGA	AGG	NGG	T	C	15	TCCAAATTGCGAG	ACGATCAAAGCCTTCA	16	ACGATCAAAGCCTTCATCCAAATTGCGAG	0.46	159298-83-pos	+	GAGTTGTCTGCTTCCCTACC	TGG	NGG	83	Transition
NSD1	159303	79.9233	76.6699	chr5-176638614-176638614_12TsubC-159303-pos-c	+	GACTCTTGATGCTGTACTGC	AGG	NGG	T	C	12	CTTGATGCTGTAC	TGCAGGGAGACCGAGA	16	TCTCGGTCTCCCTGCAGTACAGCATCAAG	0.46	159303-45-neg	-	TGAAGGGGATCCTCTTTACT	AGG	NGG	45	Transition
NSD1	159303	72.7379	76.6699	chr5-176638614-176638614_11TsubC-159303-pos-c	+	ACTCTTGATGCTGTACTGCA	GGG	NGG	T	C	11	TTGATGCTGTACT	GCAGGGAGACCGAGAA	16	TTCTCGGTCTCCCTGCAGTACAGCATCAA	0.38	159303-45-neg	-	TGAAGGGGATCCTCTTTACT	AGG	NGG	45	Transition
NSD1	620385	81.4511	49.7152	chr5-176638674-176638674_15TsubC-620385-pos-c	+	GGCAGAAGATCCTAGTAAAG	AGG	NGG	T	C	15	GAAGATCCTAGTA	AAGAGGATCCCCTTCA	16	TGAAGGGGATCCTCTTTACTAGGATCTTC	0.38	620385-41-neg	-	CGAAATGCACATCAGAAAAA	TGG	NGG	41	Transition
NSD1	620385	65.1113	79.9233	chr5-176638674-176638674_1TsubC-620385-neg-c	-	TAAGTGGCCCATTATCTAAA	GGG	NGG	T	C	1	AGATAATGGGCCA	AAAGAGGATCCCCTTC	16	AAAGAGGATCCCCTTCAGATAATGGGCCA	0.46	620385-72-pos	+	GACTCTTGATGCTGTACTGC	AGG	NGG	72	Transition
NSD1	620385	63.6079	79.9233	chr5-176638674-176638674_2TsubC-620385-neg-c	-	TTAAGTGGCCCATTATCTAA	AGG	NGG	T	C	2	GATAATGGGCCAC	AAGAGGATCCCCTTCA	16	AAGAGGATCCCCTTCAGATAATGGGCCAC	0.54	620385-72-pos	+	GACTCTTGATGCTGTACTGC	AGG	NGG	72	Transition
NSD1	4143	58.8047	73.889	chr5-176665274-176665274_2TsubC-4143-pos-c	+	GAGGAAAGCCTTCTAGCCTG	AGG	NGG	T	C	2	AAAGCCTTCTAGC	CCGAGGTCGATCTAGT	16	ACTAGATCGACCTCGGGCTAGAAGGCTTT	0.46	4143-61-neg	-	AAGAACTGGAGGCTCTTCTT	TGG	NGG	61	Transition
NSD1	4143	91.5177	51.7222	chr5-176665274-176665274_4TsubC-4143-neg-c	-	CTGAGCACTAGATCGACCTC	AGG	NGG	T	C	4	GTCGATCTAGTGC	AGCCTTCTAGCCCGAG	16	AGCCTTCTAGCCCGAGGTCGATCTAGTGC	0.54	4143-76-pos	+	CACTTAAATTACAACAATTT	TGG	NGG	76	Transition
NSD1	159318	85.2899	73.889	chr5-176665280-176665280_8TsubC-159318-pos-c	+	GAGGAAAGCCTTCTAGCCCG	AGG	NGG	T	C	8	AAAGCCTTCTAGC	CCGAGGTCGATCTAGT	16	ACTAGATCGACCTCGGGCTAGAAGGCTTT	0.46	159318-55-neg	-	AAGAACTGGAGGCTCTTCTT	TGG	NGG	55	Transition
NSD1	159350	72.928	65.2215	chr5-176684093-176684093_11TsubC-159350-pos-c	+	TTATGCAGAACAAGGGCTTC	CGG	NGG	T	C	11	GCAGAACAAGGGC	TTCCGGTGCTCCCTCC	16	GGAGGGAGCACCGGAAGCCCTTGTTCTGC	0.62	159350-41-neg	-	TTAGATGCAGAAACATTGGC	TGG	NGG	41	Transition
NSD1	159350	71.5009	78.3614	chr5-176684093-176684093_7TsubC-159350-neg-c	-	GACAGGTTATACAGATGTGG	AGG	NGG	T	C	7	CATCTGTATAACC	TCCGGTGCTCCCTCCA	16	TCCGGTGCTCCCTCCACATCTGTATAACC	0.38	159350-78-pos	+	AGGTGCCTTCTACCCTTGTG	TGG	NGG	78	Transition
NSD1	159350	72.7999	78.3614	chr5-176684093-176684093_10TsubC-159350-neg-c	-	CATGACAGGTTATACAGATG	TGG	NGG	T	C	10	CTGTATAACCTGT	GGTGCTCCCTCCACAT	16	GGTGCTCCCTCCACATCTGTATAACCTGT	0.38	159350-78-pos	+	AGGTGCCTTCTACCCTTGTG	TGG	NGG	78	Transition
NSD1	488836	80.5937	75.8584	chr5-176694645-176694645_13AsubG-488836-pos-c	+	CTGAACATTGATATCCCTGA	AGG	NGG	A	G	13	ACATTGATATCCC	TGAAGGAAACTGGTAT	16	ATACCAGTTTCCTTCAGGGATATCAATGT	0.38	488836-86-neg	-	AGAGATGAGTGCTATTCTTC	AGG	NGG	86	Transition
NSD1	194672	54.4383	80.4989	chr5-176696631-176696631_3TsubC-194672-neg-c	-	ATGTTGGAAGGAACAGCTCA	AGG	NGG	T	C	3	GCTGTTCCTTCCA	GATCTGCCATCCTCGA	16	GATCTGCCATCCTCGAGCTGTTCCTTCCA	0.54	194672-63-pos	+	AATGCCTTGCAGCCTTCTAG	AGG	NGG	63	Transition
NSD1	159364	69.2626	72.5999	chr5-176696674-176696674_7AsubG-159364-pos-c	+	TGATAAGATGAGACATGATG	TGG	NGG	A	G	7	AAGATGAGACATG	ATGTGGGAGAGTTCCC	16	GGGAACTCTCCCACATCATGTCTCATCTT	0.38	159364-55-neg	-	TGTAAGGGAAGACTCGGGCC	TGG	NGG	55	Transition
NSD1	159368	76.4986	69.2626	chr5-176696724-176696724_10TsubC-159368-neg-c	-	CTCCATGTAAGGGAAGACTC	GGG	NGG	T	C	10	TCTTCCCTTACAT	ACTCACCAGGCCCGAG	16	ACTCACCAGGCCCGAGTCTTCCCTTACAT	0.38	159368-57-pos	+	TGATAAGATGAGACATGATG	TGG	NGG	57	Transition
NSD1	159369	76.4986	69.2626	chr5-176696730-176696730_4TsubC-159369-neg-c	-	CTCCATGTAAGGGAAGACTC	AGG	NGG	T	C	4	TCTTCCCTTACAT	ACTCACCAGGCCCGAG	16	ACTCACCAGGCCCGAGTCTTCCCTTACAT	0.38	159369-63-pos	+	TGATAAGATGAGACATGATG	TGG	NGG	63	Transition
NSD1	159370	56.9859	69.2626	chr5-176696731-176696731_3AsubG-159370-neg-c	-	CTCCATGTAAGGGAAGACTT	GGG	NGG	A	G	3	TCTTCCCTTACAT	ACTCACCAGGCCCGAG	16	ACTCACCAGGCCCGAGTCTTCCCTTACAT	0.38	159370-64-pos	+	TGATAAGATGAGACATGATG	TGG	NGG	64	Transition
NSD1	279857	66.0898	48.4857	chr5-176700744-176700744_12TsubC-279857-pos-c	+	AAAAGAGCTAAGACAGCTGC	AGG	NGG	T	C	12	GAGCTAAGACAGC	TGCAGGAAGACCGAAA	16	TTTCGGTCTTCCTGCAGCTGTCTTAGCTC	0.54	279857-70-neg	-	TTCCATTTCTCTTCTAGAGA	AGG	NGG	70	Transition
NSD1	489233	92.0835	50.0848	chr5-176707805-176707805_4AsubG-489233-pos-c	+	CGCACATTACAGCGGGGTTG	AGG	NGG	A	G	4	CATTACAGCGGGG	TTGGGGTCTACGGACA	16	TGTCCGTAGACCCCAACCCCGCTGTAATG	0.62	489233-56-neg	-	TGCAAAGAGGAGAAAGTATA	TGG	NGG	56	Transition
NSD1	159392	77.2415	54.3899	chr5-176709562-176709562_5CsubT-159392-neg-c	-	CTTTGTCTAGGGTGAGCATA	TGG	NGG	C	T	5	GCTCACCCTAGAC	TCACTAATTTCTATAT	16	TCACTAATTTCTATATGCTCACCCTAGAC	0.62	159392-78-pos	+	TGAATTTGTGAATGAGTATG	TGG	NGG	78	Transition
NSD1	379496	71.5708	63.7957	chr5-176710787-176710787_14AsubG-379496-pos-c	+	GTCTGATGTGTAGCTTCTTT	TGG	NGG	A	G	14	GATGTGTAGCTTC	TTTTGGAATTCTAGGA	16	TCCTAGAATTCCAAAAGAAGCTACACATC	0.46	379496-66-neg	-	TCTGTGTTTCACAGTTGGGC	TGG	NGG	66	Transition
NSD1	159395	89.2992	74.544	chr5-176710792-176710792_4AsubG-159395-neg-c	-	TGGGACCAGCATCAATGATT	TGG	NGG	A	G	4	CATTGATGCTGGT	AATTCTAGGACCGAAT	16	AATTCTAGGACCGAATCATTGATGCTGGT	0.46	159395-44-pos	+	TAATCCACAGCAGAGGTCTC	AGG	NGG	44	Transition
NSD1	159400	39.9929	71.5708	chr5-176710848-176710848_9TsubC-159400-neg-c	-	CACTTCTGTGTTTCACAGTT	GGG	NGG	T	C	9	TGTGAAACACAGA	TTGCTGCCAGCCCAAC	16	TTGCTGCCAGCCCAACTGTGAAACACAGA	0.38	159400-75-pos	+	GTCTGATGTGTAGCTTCTTT	TGG	NGG	75	Transition
NSD1	159400	48.7574	71.5708	chr5-176710848-176710848_10TsubC-159400-neg-c	-	CCACTTCTGTGTTTCACAGT	TGG	NGG	T	C	10	GTGAAACACAGAA	TGCTGCCAGCCCAACT	16	TGCTGCCAGCCCAACTGTGAAACACAGAA	0.38	159400-75-pos	+	GTCTGATGTGTAGCTTCTTT	TGG	NGG	75	Transition
NSD1	159406	81.0696	75.7897	chr5-176715927-176715927_13AsubG-159406-pos-c	+	GCAGTGGCTTCTTGGGTGTA	AGG	NGG	A	G	13	TGGCTTCTTGGGT	GTAAGGCCAAAGGTAC	16	GTACCTTTGGCCTTACACCCAAGAAGCCA	0.54	159406-49-neg	-	CCTAACACTGTTAGGGAGGG	AGG	NGG	49	Transition
NSD1	159406	63.9809	66.1699	chr5-176715927-176715927_9AsubG-159406-neg-c	-	AAAGCAGAAGTCTAGAAGGG	TGG	NGG	A	G	9	TTCTAGACTTCTG	GCCAAAGGTACCACCC	16	GCCAAAGGTACCACCCTTCTAGACTTCTG	0.38	159406-74-pos	+	AACTACAACCTAGAATGTCT	TGG	NGG	74	Transition
NSD1	159406	57.9619	66.1699	chr5-176715927-176715927_12AsubG-159406-neg-c	-	CCCAAAGCAGAAGTCTAGAA	GGG	NGG	A	G	12	TAGACTTCTGCTT	AAAGGTACCACCCTTC	16	AAAGGTACCACCCTTCTAGACTTCTGCTT	0.38	159406-74-pos	+	AACTACAACCTAGAATGTCT	TGG	NGG	74	Transition
NSD1	159406	62.8828	66.1699	chr5-176715927-176715927_13AsubG-159406-neg-c	-	TCCCAAAGCAGAAGTCTAGA	AGG	NGG	A	G	13	AGACTTCTGCTTT	AAGGTACCACCCTTCT	16	AAGGTACCACCCTTCTAGACTTCTGCTTT	0.38	159406-74-pos	+	AACTACAACCTAGAATGTCT	TGG	NGG	74	Transition
NSD1	159412	69.9547	89.2603	chr5-176719045-176719045_9TsubC-159412-pos-c	+	GACCCAGGGTGAAATCACAA	AGG	NGG	T	C	9	CAGGGTGAAATCA	CAAAGGAGCGAGAAGA	16	TCTTCTCGCTCCTTTGTGATTTCACCCTG	0.46	159412-41-neg	-	GTTTCTTGCAGGAGACGAGC	TGG	NGG	41	Transition
NSD1	159413	74.2909	40.0637	chr5-176719052-176719052_6GsubA-159413-pos-c	+	GAAATCACAAAGGAGCGAGA	AGG	NGG	G	A	6	TCACAAAGGAGCG	AGAAGATGAGTGTTTT	16	AAAACACTCATCTTCTCGCTCCTTTGTGA	0.54	159413-45-neg	-	TGGGCAGCCTGGTTTCTTGC	AGG	NGG	45	Transition
NSD1	159424	69.8007	82.2302	chr5-176720845-176720845_8AsubG-159424-neg-c	-	CAGATGTCACACTGATGCCA	CGG	NGG	A	G	8	CATCAGTGTGACA	ATGGGAATGTCCGTGG	16	ATGGGAATGTCCGTGGCATCAGTGTGACA	0.46	159424-76-pos	+	TTCGGACTGTAGCATAGCCT	TGG	NGG	76	Transition
NSD1	159436	77.7821	61.6295	chr5-176721025-176721025_15AsubG-159436-pos-c	+	GGGCCCAATCCTCTGGAACC	TGG	NGG	A	G	15	CCAATCCTCTGGA	ACCTGGGGAGATCCGT	16	ACGGATCTCCCCAGGTTCCAGAGGATTGG	0.54	159436-44-neg	-	TGCTCTGCCAGGTGAGTGCT	TGG	NGG	44	Transition
NSD1	159436	68.857	61.6295	chr5-176721025-176721025_13AsubG-159436-pos-c	+	GCCCAATCCTCTGGAACCTG	GGG	NGG	A	G	13	AATCCTCTGGAAC	CTGGGGAGATCCGTGA	16	TCACGGATCTCCCCAGGTTCCAGAGGATT	0.46	159436-44-neg	-	TGCTCTGCCAGGTGAGTGCT	TGG	NGG	44	Transition
NSD1	209176	76.2905	73.7466	chr5-176722335-176722335_13TsubC-209176-pos-c	+	CACAGTCTTGCTGGTCTGCT	GGG	NGG	T	C	13	GTCTTGCTGGTCT	GCTGGGAGCACACAGA	16	TCTGTGTGCTCCCAGCAGACCAGCAAGAC	0.54	209176-75-neg	-	GAAGGAGCCTGGTTAAGAGC	TGG	NGG	75	Transition
SLC34A1	12932	65.8276	35.2925	chr5-176813474-176813474_3AsubG-12932-pos-c	+	CGCCATCCTGTCCAACCCGA	TGG	NGG	A	G	3	ATCCTGTCCAACC	CGGTGGCCGGGCTGGT	16	ACCAGCCCGGCCACCGGGTTGGACAGGAT	0.54	12932-55-neg	-	GATGATGGATGTGGAGGTGC	TGG	NGG	55	Transition
SLC34A1	12932	52.9394	53.4811	chr5-176813474-176813474_10AsubG-12932-neg-c	-	CAGGATCCCCACCACCAGCC	CGG	NGG	A	G	10	TGGTGGTGGGGAT	AACCCGGTGGCCGGGC	16	AACCCGGTGGCCGGGCTGGTGGTGGGGAT	0.62	12932-88-pos	+	GACCTGGGAGGGGTTCCTGA	AGG	NGG	88	Transition
SLC34A1	433538	79.2029	83.1598	chr5-176815371-176815371_15TsubC-433538-neg-c	-	TCTTACCTGGGGTTAGGCCT	GGG	NGG	T	C	15	CCTAACCCCAGGT	ACAGGTGAGTCCCAGG	16	ACAGGTGAGTCCCAGGCCTAACCCCAGGT	0.62	433538-65-pos	+	GTGATAACCAGCATTGCCAC	TGG	NGG	65	Transition
SLC34A1	234928	76.8134	69.3977	chr5-176820765-176820765_13AsubG-234928-pos-c	+	GACCCTTGGAAATGCCACCA	TGG	NGG	A	G	13	CTTGGAAATGCCA	CCATGGAGAAATGTAA	16	TTACATTTCTCCATGGTGGCATTTCCAAG	0.46	234928-52-neg	-	GGGATTGCCCTGCCACTGCT	AGG	NGG	52	Transition
SLC34A1	234928	74.7222	70.2463	chr5-176820765-176820765_13AsubG-234928-neg-c	-	CAGGACACCTCCCATGTTGC	AGG	NGG	A	G	13	ACATGGGAGGTGT	AATGTAAGTGCCTGCA	16	AATGTAAGTGCCTGCAACATGGGAGGTGT	0.54	234928-76-pos	+	AGTCACCCTCCTCCTGATCT	AGG	NGG	76	Transition
DDX41	450084	54.7348	80.2522	chr5-176942260-176942260_11TsubC-450084-pos-c	+	CTTTCTTCTTCAGGCCTCTC	AGG	NGG	T	C	11	CTTCTTCAGGCCT	CTCAGGATGGCTATGA	16	TCATAGCCATCCTGAGAGGCCTGAAGAAG	0.54	450084-84-neg	-	TCATCATCTGCAACTTGTAG	GGG	NGG	84	Transition
DDX41	450084	96.3301	67.5161	chr5-176942260-176942260_15TsubC-450084-neg-c	-	GTCATGAAGACGATGTCGGT	TGG	NGG	T	C	15	GACATCGTCTTCA	GCTATGAAAACCAACC	16	GCTATGAAAACCAACCGACATCGTCTTCA	0.46	450084-76-pos	+	GTCCACAGTCCACACTCACA	TGG	NGG	76	Transition
DDX41	224637	62.849	72.8166	chr5-176943944-176943944_2TsubC-224637-neg-c	-	ATGCGTGCAGCAAAGAATAG	AGG	NGG	T	C	2	TTCTTTGCTGCAC	GGTTCCGACTCCTCCA	16	GGTTCCGACTCCTCCATTCTTTGCTGCAC	0.46	224637-87-pos	+	AAGCACACGCCAGTCAGGCA	CGG	NGG	87	Transition
B4GALT7	5612	76.8977	70.244	chr5-177034506-177034506_6CsubT-5612-neg-c	-	CAGCCGGTAGTGCTGCTTGG	AGG	NGG	C	T	6	AGCAGCACTACCG	ATCCTGCTGCTCTCCA	16	ATCCTGCTGCTCTCCAAGCAGCACTACCG	0.62	5612-85-pos	+	GCTGGACTATGGCTTTCCTG	AGG	NGG	85	Transition
PROP1	8105	74.2526	69.189	chr5-177421154-177421154_4AsubG-8105-pos-c	+	GTCCCGGGCAAGACTCTCTC	AGG	NGG	A	G	4	CGGGCAAGACTCT	CTCGGGCCCAGATGTC	16	GACATCTGGGCCCGAGAGAGTCTTGCCCG	0.62	8105-48-neg	-	CCCAGTGCAGTTGGAACAGC	TGG	NGG	48	Transition
PROP1	8103	51.0957	47.434	chr5-177421231-177421231_4TsubC-8103-pos-c	+	GCACTGGGCTGAAGGTGGTG	TGG	NGG	T	C	4	TGGGCTGAAGGTG	GTGCGGTGGCGGCGCC	16	GGCGCCGCCACCGCACCACCTTCAGCCCA	0.62	8103-42-neg	-	TCAAGGTTCTCCCCGCAAGG	AGG	NGG	42	Transition
NHP2	4280	51.7729	71.6609	chr5-177576761-177576761_9GsubA-4280-neg-c	-	GCCCCATGAGGAGTACCAGG	AGG	NGG	G	A	9	GGTACTCCTCATG	TCATCGTAAGCCTCCT	16	TCATCGTAAGCCTCCTGGTACTCCTCATG	0.54	4280-81-pos	+	GCCAGCCCAATAGCTTCCAG	CGG	NGG	81	Transition
NHP2	4280	44.6202	71.6609	chr5-177576761-177576761_12GsubA-4280-neg-c	-	CAAGCCCCATGAGGAGTACC	AGG	NGG	G	A	12	ACTCCTCATGGGG	TCGTAAGCCTCCTGGT	16	TCGTAAGCCTCCTGGTACTCCTCATGGGG	0.62	4280-81-pos	+	GCCAGCCCAATAGCTTCCAG	CGG	NGG	81	Transition
PHYKPL	39569	82.7438	75.8457	chr5-177649565-177649565_4TsubC-39569-pos-c	+	ATCTGCAACAAAGACCCCTC	TGG	NGG	T	C	4	GCAACAAAGACCC	CTCCGGCCTTGCGGAT	16	ATCCGCAAGGCCGGAGGGGTCTTTGTTGC	0.54	39569-80-neg	-	GCAAAGCCCCGAGACCTCCT	GGG	NGG	80	Transition
PHYKPL	39569	57.0371	85.5395	chr5-177649565-177649565_2TsubC-39569-neg-c	-	AGGCACATCCGCAAGGCCAG	AGG	NGG	T	C	2	GCCTTGCGGATGT	AACAAAGACCCCTCCG	16	AACAAAGACCCCTCCGGCCTTGCGGATGT	0.62	39569-47-pos	+	CCCAGAAGTGCTTGCCTACC	CGG	NGG	47	Transition
PHYKPL	39569	78.3659	85.5395	chr5-177649565-177649565_9TsubC-39569-neg-c	-	CTGCCACAGGCACATCCGCA	AGG	NGG	T	C	9	GGATGTGCCTGTG	ACCCCTCCGGCCTTGC	16	ACCCCTCCGGCCTTGCGGATGTGCCTGTG	0.62	39569-47-pos	+	CCCAGAAGTGCTTGCCTACC	CGG	NGG	47	Transition
GRM6	5841	61.8997	64.9349	chr5-178410006-178410006_10TsubC-5841-pos-c	+	CATGGTGAAGCCGATGGGCT	TGG	NGG	T	C	10	GTGAAGCCGATGG	GCTTGGCCTCGTTGAA	16	TTCAACGAGGCCAAGCCCATCGGCTTCAC	0.62	5841-60-neg	-	GGGCTACAGCCTCCTGCTCA	TGG	NGG	60	Transition
GRM6	5841	63.6155	63.5739	chr5-178410006-178410006_3TsubC-5841-neg-c	-	CGTGCCCGAGACCTTCAACA	AGG	NGG	T	C	3	TGAAGGTCTCGGG	ATGGGCTTGGCCTCGT	16	ATGGGCTTGGCCTCGTTGAAGGTCTCGGG	0.62	5841-67-pos	+	CTGGGCAGTGCCAAAGAAGA	TGG	NGG	67	Transition
GRM6	5842	66.1034	45.41	chr5-178413133-178413133_1AsubG-5842-pos-c	+	AGCCTACGGACCCACCTACA	GGG	NGG	A	G	1	TACGGACCCACCT	GCAGGGAGGTGAGGCT	16	AGCCTCACCTCCCTGCAGGTGGGTCCGTA	0.62	5842-72-neg	-	CTTTGAGCAGGGCAAGCGCT	CGG	NGG	72	Transition
GRM6	5846	80.8827	71.465	chr5-178413690-178413690_11TsubC-5846-pos-c	+	ACCATCTTCTTCCGCTCCCC	CGG	NGG	T	C	11	TCTTCTTCCGCTC	CCCCGGCCCGCAGGGC	16	GCCCTGCGGGCCGGGGGAGCGGAAGAAGA	0.54	5846-48-neg	-	GTGGAGGCCCTGCAGTGGTC	TGG	NGG	48	Transition
ADAMTS2	581454	53.2626	63.5965	chr5-178549645-178549645_3AsubG-581454-pos-c	+	GGGGCTGCAGGTGGCTTACA	GGG	NGG	A	G	3	CTGCAGGTGGCTT	ACGGGGACAGGGGCCA	16	TGGCCCCTGTCCCCGTAAGCCACCTGCAG	0.62	581454-51-neg	-	CAGCTTCGGCATCTGCCAGG	AGG	NGG	51	Transition
ADAMTS2	5502	54.3335	72.6288	chr5-178699927-178699927_11AsubG-5502-pos-c	+	CAGTAGCCTCACCTGTGTCC	AGG	NGG	A	G	11	AGCCTCACCTGTG	TCCAGGGCCTGTGGCC	16	GGCCACAGGCCCTGGACACAGGTGAGGCT	0.62	5502-48-neg	-	TGAGCAAGGCCGTGTGCATG	TGG	NGG	48	Transition
ADAMTS2	5502	61.9163	72.6288	chr5-178699927-178699927_10AsubG-5502-pos-c	+	AGTAGCCTCACCTGTGTCCA	GGG	NGG	A	G	10	GCCTCACCTGTGT	CCAGGGCCTGTGGCCC	16	GGGCCACAGGCCCTGGACACAGGTGAGGC	0.62	5502-48-neg	-	TGAGCAAGGCCGTGTGCATG	TGG	NGG	48	Transition
SQSTM1	8110	65.973	85.9075	chr5-179260783-179260783_2AsubG-8110-neg-c	-	AACCTCTTGGTTCACTTGTC	TGG	NGG	A	G	2	AAGTGAACCAAGA	ACATCTCCCGCCAGGC	16	ACATCTCCCGCCAGGCAAGTGAACCAAGA	0.38	8110-84-pos	+	CTACAGATGCCAGAATCCGA	AGG	NGG	84	Transition
FLT4	16262	62.6981	64.5234	chr5-180040101-180040101_13AsubG-16262-neg-c	-	CCTCCCCTTCCTGTTGTCAG	GGG	NGG	A	G	13	ACAACAGGAAGGG	TACGGGGAGGCCCCTG	16	TACGGGGAGGCCCCTGACAACAGGAAGGG	0.54	16262-90-pos	+	CCATGGGGAGGCTCACATGG	CGG	NGG	90	Transition
FLT4	16262	69.1657	64.5234	chr5-180040101-180040101_14AsubG-16262-neg-c	-	ACCTCCCCTTCCTGTTGTCA	GGG	NGG	A	G	14	CAACAGGAAGGGG	ACGGGGAGGCCCCTGA	16	ACGGGGAGGCCCCTGACAACAGGAAGGGG	0.62	16262-90-pos	+	CCATGGGGAGGCTCACATGG	CGG	NGG	90	Transition
FLT4	16267	72.2666	76.84	chr5-180041083-180041083_7TsubC-16267-neg-c	-	GGTCCTTTGGGGTGCTTCTC	TGG	NGG	T	C	7	AAGCACCCCAAAG	AGAAGATCTCCCAGAG	16	AGAAGATCTCCCAGAGAAGCACCCCAAAG	0.54	16267-90-pos	+	GCCCAGTCCCTTACTCCAGC	AGG	NGG	90	Transition
FLT4	16261	98.5312	80.5547	chr5-180043455-180043455_5GsubA-16261-pos-c	+	ACCACGTCGCTTTCCGACAG	CGG	NGG	G	A	5	CGTCGCTTTCCGA	CAGCAGAATGTTCCGA	16	TCGGAACATTCTGCTGTCGGAAAGCGACG	0.62	16261-81-neg	-	GGGTGTGGGTATTACCCCAG	GGG	NGG	81	Transition
FLT4	16261	26.8696	60.5268	chr5-180043455-180043455_14GsubA-16261-neg-c	-	TCCACAGAGACCTGGCTGCT	CGG	NGG	G	A	14	AGCCAGGTCTCTG	GCAGAATGTTCCGAGC	16	GCAGAATGTTCCGAGCAGCCAGGTCTCTG	0.62	16261-82-pos	+	CTGCACTCACACTGCCCTTG	CGG	NGG	82	Transition
FLT4	16263	75.0733	80.5547	chr5-180043482-180043482_13CsubT-16263-pos-c	+	GCAGAATGTTCCGAGCAGCC	AGG	NGG	C	T	13	AATGTTCCGAGCA	GCCAGGTCTCTGTGGA	16	TCCACAGAGACCTGGCTGCTCGGAACATT	0.46	16263-54-neg	-	GGGTGTGGGTATTACCCCAG	GGG	NGG	54	Transition
FLT4	16259	52.2851	81.8785	chr5-180046743-180046743_1TsubC-16259-pos-c	+	GGCTTCCACCACCTTCCTGA	AGG	NGG	T	C	1	TCCACCACCTTCC	CGAAGGCGCCGTAGCC	16	GGCTACGGCGCCTTCGGGAAGGTGGTGGA	0.62	16259-49-neg	-	CCGTACAGCTCACCTGCAAC	TGG	NGG	49	Transition
FLT4	16269	69.0954	81.8785	chr5-180046749-180046749_7TsubC-16269-pos-c	+	GGCTTCCACCACCTTCCCGA	AGG	NGG	T	C	7	TCCACCACCTTCC	CGAAGGCGCCGTAGCC	16	GGCTACGGCGCCTTCGGGAAGGTGGTGGA	0.62	16269-43-neg	-	CCGTACAGCTCACCTGCAAC	TGG	NGG	43	Transition
FLT4	16269	70.7234	50.8241	chr5-180046749-180046749_14TsubC-16269-neg-c	-	GCCCCGACAGGGAGAGTGCT	CGG	NGG	T	C	14	ACTCTCCCTGTCG	GGCGCCGTAGCCGAGC	16	GGCGCCGTAGCCGAGCACTCTCCCTGTCG	0.62	16269-44-pos	+	TGTCACAGCTGCTGCCCTTG	TGG	NGG	44	Transition
FOXC1	8455	90.62	59.8427	chr6-1610747-1610747_11TsubC-8455-pos-c	+	GGAGTGGTGCCCTACCTCGG	CGG	NGG	T	C	11	TGGTGCCCTACCT	CGGCGGCGAGCAGAGC	16	GCTCTGCTCGCCGCCGAGGTAGGGCACCA	0.62	8455-52-neg	-	GCTCATGGGGGCCGGCATGG	CGG	NGG	52	Transition
FOXC1	265478	69.773	89.178	chr6-1610936-1610936_13TsubC-265478-neg-c	-	CGGGGCGTTCTGGATGGCCA	TGG	NGG	T	C	13	CCATCCAGAACGC	GCGCTCATCACCATGG	16	GCGCTCATCACCATGGCCATCCAGAACGC	0.62	265478-90-pos	+	TGCGCACGCCGAGCAGTACC	CGG	NGG	90	Transition
FOXC1	8454	80.5365	20.2482	chr6-1611015-1611015_13CsubT-8454-pos-c	+	CGGCATCTACCAGTTCATCA	TGG	NGG	C	T	13	ATCTACCAGTTCA	TCATGGACCGCTTCCC	16	GGGAAGCGGTCCATGATGAACTGGTAGAT	0.38	8454-49-neg	-	CGTTGAGCGAGAGGTTGTGG	CGG	NGG	49	Transition
FOXC1	8454	81.4985	36.4022	chr6-1611015-1611015_6CsubT-8454-neg-c	-	CTTGTTGTCCCGGTAGAAGG	GGG	NGG	C	T	6	TCTACCGGGACAA	ATGGACCGCTTCCCCT	16	ATGGACCGCTTCCCCTTCTACCGGGACAA	0.54	8454-73-pos	+	CTACATCGCGCTCATCACCA	TGG	NGG	73	Transition
FOXC1	8454	45.8605	36.4022	chr6-1611015-1611015_7CsubT-8454-neg-c	-	GCTTGTTGTCCCGGTAGAAG	GGG	NGG	C	T	7	CTACCGGGACAAC	TGGACCGCTTCCCCTT	16	TGGACCGCTTCCCCTTCTACCGGGACAAC	0.62	8454-73-pos	+	CTACATCGCGCTCATCACCA	TGG	NGG	73	Transition
FOXC1	8454	58.5902	36.4022	chr6-1611015-1611015_8CsubT-8454-neg-c	-	TGCTTGTTGTCCCGGTAGAA	GGG	NGG	C	T	8	TACCGGGACAACA	GGACCGCTTCCCCTTC	16	GGACCGCTTCCCCTTCTACCGGGACAACA	0.54	8454-73-pos	+	CTACATCGCGCTCATCACCA	TGG	NGG	73	Transition
FOXC1	8454	48.9099	36.4022	chr6-1611015-1611015_9CsubT-8454-neg-c	-	CTGCTTGTTGTCCCGGTAGA	AGG	NGG	C	T	9	ACCGGGACAACAA	GACCGCTTCCCCTTCT	16	GACCGCTTCCCCTTCTACCGGGACAACAA	0.54	8454-73-pos	+	CTACATCGCGCTCATCACCA	TGG	NGG	73	Transition
FOXC1	8461	72.8431	49.1504	chr6-1611038-1611038_15TsubC-8461-pos-c	+	GGACCGCTTCCCCTTCTACC	GGG	NGG	T	C	15	CGCTTCCCCTTCT	ACCGGGACAACAAGCA	16	TGCTTGTTGTCCCGGTAGAAGGGGAAGCG	0.62	8461-66-neg	-	CCCGGCTTCTTGTCGTCGCG	CGG	NGG	66	Transition
FOXC1	8461	64.3051	49.1504	chr6-1611038-1611038_3TsubC-8461-pos-c	+	CTTCTACCGGGACAACAAGT	AGG	NGG	T	C	3	TACCGGGACAACA	AGCAGGGCTGGCAGAA	16	TTCTGCCAGCCCTGCTTGTTGTCCCGGTA	0.54	8461-66-neg	-	CCCGGCTTCTTGTCGTCGCG	CGG	NGG	66	Transition
FOXC1	8461	69.2998	49.1504	chr6-1611038-1611038_2TsubC-8461-pos-c	+	TTCTACCGGGACAACAAGTA	GGG	NGG	T	C	2	ACCGGGACAACAA	GCAGGGCTGGCAGAAC	16	GTTCTGCCAGCCCTGCTTGTTGTCCCGGT	0.54	8461-66-neg	-	CCCGGCTTCTTGTCGTCGCG	CGG	NGG	66	Transition
FOXC1	537389	20.2482	76.8015	chr6-1611060-1611060_4AsubG-537389-neg-c	-	CGTTGAGCGAGAGGTTGTGG	TGG	NGG	A	G	4	CAACCTCTCGCTC	AGAACAGCATCCGCCA	16	AGAACAGCATCCGCCACAACCTCTCGCTC	0.62	537389-78-pos	+	GACAAGAAGATCACCCTGAA	CGG	NGG	78	Transition
FOXC1	537389	36.9963	76.8015	chr6-1611060-1611060_7AsubG-537389-neg-c	-	ACTCGTTGAGCGAGAGGTTG	TGG	NGG	A	G	7	CCTCTCGCTCAAC	ACAGCATCCGCCACAA	16	ACAGCATCCGCCACAACCTCTCGCTCAAC	0.62	537389-78-pos	+	GACAAGAAGATCACCCTGAA	CGG	NGG	78	Transition
FOXC1	537389	30.6394	76.8015	chr6-1611060-1611060_13AsubG-537389-neg-c	-	CGAAGCACTCGTTGAGCGAG	AGG	NGG	A	G	13	GCTCAACGAGTGC	TCCGCCACAACCTCTC	16	TCCGCCACAACCTCTCGCTCAACGAGTGC	0.62	537389-78-pos	+	GACAAGAAGATCACCCTGAA	CGG	NGG	78	Transition
FOXC1	8452	73.7816	76.8015	chr6-1611072-1611072_1TsubC-8452-neg-c	-	CGAAGCACTCGTTGAGCAAG	AGG	NGG	T	C	1	GCTCAACGAGTGC	TCCGCCACAACCTCTC	16	TCCGCCACAACCTCTCGCTCAACGAGTGC	0.62	8452-90-pos	+	GACAAGAAGATCACCCTGAA	CGG	NGG	90	Transition
FOXC1	280066	80.6713	47.4083	chr6-1611136-1611136_15AsubG-280066-neg-c	-	CGAACATGTTGTAGGAGTCC	GGG	NGG	A	G	15	CTCCTACAACATG	GGACGCTGGACCCGGA	16	GGACGCTGGACCCGGACTCCTACAACATG	0.46	280066-47-pos	+	GCTCAACGAGTGCTTCGTCA	AGG	NGG	47	Transition
RIPK1	598791	77.1598	83.9127	chr6-3113359-3113359_9AsubG-598791-neg-c	-	CTGTGTGAAGCCCAGTTTAC	GGG	NGG	A	G	9	AACTGGGCTTCAC	AAAAACTGTGCCCGTA	16	AAAAACTGTGCCCGTAAACTGGGCTTCAC	0.54	598791-58-pos	+	AGATAATACCACTAGTCTGA	CGG	NGG	58	Transition
RIPK1	598791	77.8242	83.9127	chr6-3113359-3113359_10AsubG-598791-neg-c	-	ACTGTGTGAAGCCCAGTTTA	CGG	NGG	A	G	10	ACTGGGCTTCACA	AAAACTGTGCCCGTAA	16	AAAACTGTGCCCGTAAACTGGGCTTCACA	0.54	598791-58-pos	+	AGATAATACCACTAGTCTGA	CGG	NGG	58	Transition
RIPK1	598787	88.9985	93.2333	chr6-3113401-3113401_10CsubT-598787-neg-c	-	GTCCATCTCGCTCATAGTCA	TGG	NGG	C	T	10	CTATGAGCGAGAT	ATGAAATTGACCATGA	16	ATGAAATTGACCATGACTATGAGCGAGAT	0.46	598787-88-pos	+	TAGTCTGACGGATAAACACC	TGG	NGG	88	Transition
RIPK1	598788	59.5972	87.8039	chr6-3113491-3113491_13TsubC-598788-pos-c	+	GGTGATGAGGGAAGGCATAA	AGG	NGG	T	C	13	ATGAGGGAAGGCA	TAAAGGGAGCCACGGT	16	ACCGTGGCTCCCTTTATGCCTTCCCTCAT	0.54	598788-42-neg	-	GCTGCTCAGAAGGTCGATCC	TGG	NGG	42	Transition
RIPK1	598788	51.946	87.8039	chr6-3113491-3113491_4TsubC-598788-pos-c	+	GGAAGGCATAAAGGGAGCCA	TGG	NGG	T	C	4	GGCATAAAGGGAG	CCACGGTGGGGAAGCT	16	AGCTTCCCCACCGTGGCTCCCTTTATGCC	0.54	598788-42-neg	-	GCTGCTCAGAAGGTCGATCC	TGG	NGG	42	Transition
RIPK1	598788	53.7031	87.8039	chr6-3113491-3113491_1TsubC-598788-pos-c	+	AGGCATAAAGGGAGCCATGG	TGG	NGG	T	C	1	ATAAAGGGAGCCA	CGGTGGGGAAGCTGGC	16	GCCAGCTTCCCCACCGTGGCTCCCTTTAT	0.46	598788-42-neg	-	GCTGCTCAGAAGGTCGATCC	TGG	NGG	42	Transition
TUBB2A	546138	44.3592	61.6996	chr6-3154707-3154707_10AsubG-546138-pos-c	+	TGCGCAGGTCTGCGTTCAGC	TGG	NGG	A	G	10	CAGGTCTGCGTTC	AGCTGGCCCGGGAAGC	16	GCTTCCCGGGCCAGCTGAACGCAGACCTG	0.62	546138-43-neg	-	GGACCTCAACCACCTGGTGT	CGG	NGG	43	Transition
TUBB2A	546138	23.7518	61.6996	chr6-3154707-3154707_4AsubG-546138-pos-c	+	GGTCTGCGTTCAGCTGGCCC	AGG	NGG	A	G	4	TGCGTTCAGCTGG	CCCGGGAAGCGCAGGC	16	GCCTGCGCTTCCCGGGCCAGCTGAACGCA	0.62	546138-43-neg	-	GGACCTCAACCACCTGGTGT	CGG	NGG	43	Transition
TUBB2A	265284	38.2754	69.6844	chr6-3154902-3154902_1AsubG-265284-neg-c	-	ACCCAAGGTGTCAGACATGG	TGG	NGG	A	G	1	TGTCTGACACCTT	TAGGGCTCCACCACCG	16	TAGGGCTCCACCACCGTGTCTGACACCTT	0.46	265284-90-pos	+	GCGGAAGCAGATGTCATACA	GGG	NGG	90	Transition
TUBB2A	265284	NA	69.6844	chr6-3154902-3154902_4AsubG-265284-neg-c	-	CTCACCCAAGGTGTCAGACA	TGG	NGG	A	G	4	CTGACACCTTGGG	GGCTCCACCACCGTGT	16	GGCTCCACCACCGTGTCTGACACCTTGGG	0.62	265284-90-pos	+	GCGGAAGCAGATGTCATACA	GGG	NGG	90	Transition
TUBB2B	88897	36.1757	24.5998	chr6-3225062-3225062_4TsubC-88897-pos-c	+	GTCCTGGTACTGCTGGTACT	TGG	NGG	T	C	4	TGGTACTGCTGGT	ACTCGGACACCAGGTC	16	GACCTGGTGTCCGAGTACCAGCAGTACCA	0.54	88897-48-neg	-	GGGCGAGGGCATGGACGAGA	TGG	NGG	48	Transition
TUBB2B	88897	30.8084	94.5369	chr6-3225062-3225062_12TsubC-88897-neg-c	-	CGAGAGCAACATGAACGACC	TGG	NGG	T	C	12	CGTTCATGTTGCT	TACTCGGACACCAGGT	16	TACTCGGACACCAGGTCGTTCATGTTGCT	0.46	88897-90-pos	+	GCTTTCCCTAACCCGTCTCG	CGG	NGG	90	Transition
TUBB2B	39720	59.9359	24.4847	chr6-3225074-3225074_8TsubC-39720-pos-c	+	ACTGCTGGTACTCGGACACC	AGG	NGG	T	C	8	CTGGTACTCGGAC	ACCAGGTCGTTCATGT	16	ACATGAACGACCTGGTGTCCGAGTACCAG	0.62	39720-45-neg	-	CTGGTACACGGGCGAGGGCA	TGG	NGG	45	Transition
TUBB2B	378836	38.2754	69.6844	chr6-3225790-3225790_1AsubG-378836-neg-c	-	ACCCAAGGTGTCAGACATGG	TGG	NGG	A	G	1	TGTCTGACACCTT	TAGGGCTCCACCACCG	16	TAGGGCTCCACCACCGTGTCTGACACCTT	0.46	378836-90-pos	+	GCGGAAGCAGATGTCATACA	GGG	NGG	90	Transition
TUBB2B	378836	NA	69.6844	chr6-3225790-3225790_4AsubG-378836-neg-c	-	CTCACCCAAGGTGTCAGACA	TGG	NGG	A	G	4	CTGACACCTTGGG	GGCTCCACCACCGTGT	16	GGCTCCACCACCGTGTCTGACACCTTGGG	0.62	378836-90-pos	+	GCGGAAGCAGATGTCATACA	GGG	NGG	90	Transition
TUBB2B	426	34.2327	40.3251	chr6-3225809-3225809_10GsubA-426-pos-c	+	CACCACCGTGTCTGACACCT	TGG	NGG	G	A	10	ACCGTGTCTGACA	CCTTGGGTGAGGGCAT	16	ATGCCCTCACCCAAGGTGTCAGACACGGT	0.54	426-51-neg	-	CCTGCTCATCAGCAAGATCC	GGG	NGG	51	Transition
TUBB2B	426	74.3378	40.3251	chr6-3225809-3225809_5GsubA-426-pos-c	+	CCGTGTCTGACACCTTGGGT	GGG	NGG	G	A	5	GTCTGACACCTTG	GGTGAGGGCATGACGC	16	GCGTCATGCCCTCACCCAAGGTGTCAGAC	0.54	426-51-neg	-	CCTGCTCATCAGCAAGATCC	GGG	NGG	51	Transition
TUBB2B	426	42.076	40.3251	chr6-3225809-3225809_4GsubA-426-pos-c	+	CGTGTCTGACACCTTGGGTG	GGG	NGG	G	A	4	TCTGACACCTTGG	GTGAGGGCATGACGCT	16	AGCGTCATGCCCTCACCCAAGGTGTCAGA	0.54	426-51-neg	-	CCTGCTCATCAGCAAGATCC	GGG	NGG	51	Transition
FARS2	39824	64.6294	90.0032	chr6-5369234-5369234_15GsubA-39824-pos-c	+	GATCACCCCAGCAGGAAGAA	GGG	NGG	G	A	15	ACCCCAGCAGGAA	GAAGGGGGACAACTAT	16	ATAGTTGTCCCCCTTCTTCCTGCTGGGGT	0.62	39824-52-neg	-	CCGCGTGCAGCAAGTCCCAC	TGG	NGG	52	Transition
FARS2	39824	48.3847	90.0032	chr6-5369234-5369234_13GsubA-39824-pos-c	+	TCACCCCAGCAGGAAGAAGG	GGG	NGG	G	A	13	CCCAGCAGGAAGA	AGGGGGACAACTATTA	16	TAATAGTTGTCCCCCTTCTTCCTGCTGGG	0.62	39824-52-neg	-	CCGCGTGCAGCAAGTCCCAC	TGG	NGG	52	Transition
FARS2	39824	89.4754	82.8685	chr6-5369234-5369234_10GsubA-39824-neg-c	-	TCAGCATGTGAGTCCGATTC	AGG	NGG	G	A	10	TCGGACTCACATG	ACAACTATTACCTGAA	16	ACAACTATTACCTGAATCGGACTCACATG	0.54	39824-79-pos	+	CTACGACAACCTTTCTCCAG	TGG	NGG	79	Transition
F13A1	16524	82.6775	76.8206	chr6-6152046-6152046_4TsubC-16524-pos-c	+	CTCCCCAACCCAAGGTTTAC	TGG	NGG	T	C	4	CCAACCCAAGGTT	TACCGGAACATCTTCT	16	AGAAGATGTTCCGGTAAACCTTGGGTTGG	0.54	16524-42-neg	-	AATGTCTGGGTACACCTGGA	TGG	NGG	42	Transition
F13A1	16539	59.7504	82.5892	chr6-6152107-6152107_2AsubG-16539-pos-c	+	GGTGTACCCAGACATTTCAC	AGG	NGG	A	G	2	TACCCAGACATTT	CGCAGGGTTTCTTTTA	16	TAAAAGAAACCCTGCGAAATGTCTGGGTA	0.38	16539-59-neg	-	GTCCGTGGCACTCAGGTAGT	TGG	NGG	59	Transition
F13A1	16539	63.1368	82.5892	chr6-6152107-6152107_1AsubG-16539-pos-c	+	GTGTACCCAGACATTTCACA	GGG	NGG	A	G	1	ACCCAGACATTTC	GCAGGGTTTCTTTTAA	16	TTAAAAGAAACCCTGCGAAATGTCTGGGT	0.46	16539-59-neg	-	GTCCGTGGCACTCAGGTAGT	TGG	NGG	59	Transition
F13A1	16529	44.1271	58.6774	chr6-6174873-6174873_11TsubC-16529-pos-c	+	CCTTCTTGAATTCTGCCTTC	GGG	NGG	T	C	11	CTTGAATTCTGCC	TTCGGGACCCCGGTGT	16	ACACCGGGGTCCCGAAGGCAGAATTCAAG	0.46	16529-70-neg	-	TCAAGCTCTCCATCACCTTC	CGG	NGG	70	Transition
F13A1	16529	84.1498	58.6774	chr6-6174873-6174873_4TsubC-16529-pos-c	+	GAATTCTGCCTTCGGGACCC	TGG	NGG	T	C	4	TCTGCCTTCGGGA	CCCCGGTGTAGAAGGT	16	ACCTTCTACACCGGGGTCCCGAAGGCAGA	0.62	16529-70-neg	-	TCAAGCTCTCCATCACCTTC	CGG	NGG	70	Transition
F13A1	16529	56.1017	45.8039	chr6-6174873-6174873_3TsubC-16529-neg-c	-	CAACATCACCTTCTACACCA	GGG	NGG	T	C	3	TGTAGAAGGTGAT	GCCTTCGGGACCCCGG	16	GCCTTCGGGACCCCGGTGTAGAAGGTGAT	0.38	16529-64-pos	+	CCACACCATTGTTAGCTTAC	AGG	NGG	64	Transition
F13A1	16540	80.463	77.776	chr6-6248615-6248615_4GsubA-16540-neg-c	-	GGACACTTGCCTGTATGTGA	CGG	NGG	G	A	4	CATACAGGCAAGT	TGTGCTCTGTCCATCA	16	TGTGCTCTGTCCATCACATACAGGCAAGT	0.46	16540-58-pos	+	TTACCATTGCAGACCCCACA	CGG	NGG	58	Transition
F13A1	16525	89.4301	81.1409	chr6-6266848-6266848_10AsubG-16525-pos-c	+	GTCTGTTTCTGGGTTTCGAC	TGG	NGG	A	G	10	GTTTCTGGGTTTC	GACTGGTTCGAAGTAC	16	GTACTTCGAACCAGTCGAAACCCAGAAAC	0.46	16525-52-neg	-	CTTCCCCCAAATGTATTGTG	GGG	NGG	52	Transition
F13A1	16525	81.8384	74.1337	chr6-6266848-6266848_14AsubG-16525-neg-c	-	GTTGCTGTCTGGACTCCCTA	TGG	NGG	A	G	14	GGAGTCCAGACAG	TCGAAGTACGCCATAG	16	TCGAAGTACGCCATAGGGAGTCCAGACAG	0.62	16525-51-pos	+	TGCCTCTTACCTTCACACCA	AGG	NGG	51	Transition
DSP	199942	80.4788	97.3834	chr6-7542299-7542299_1TsubC-199942-neg-c	-	GTAGCCGTCCGAGTTCTAGT	CGG	NGG	T	C	1	AGAACTCGGACGG	GGCGTGATCACCGACC	16	GGCGTGATCACCGACCAGAACTCGGACGG	0.62	199942-89-pos	+	CGCATGATCCGCGCCGAGTC	TGG	NGG	89	Transition
DSP	199847	49.4997	94.5043	chr6-7556054-7556054_15AsubG-199847-neg-c	-	TGGGAGAAGCGATGGGAACA	GGG	NGG	A	G	15	TCCCATCGCTTCT	TGTAAGCTTTCCCTGT	16	TGTAAGCTTTCCCTGTTCCCATCGCTTCT	0.54	199847-88-pos	+	GTCAAACCGGCACGATGTCC	AGG	NGG	88	Transition
DSP	692081	62.9122	73.9182	chr6-7565739-7565739_3TsubC-692081-pos-c	+	CACCAACATCGCTCAGAAAT	AGG	NGG	T	C	3	AACATCGCTCAGA	AACAGGAGGCCTTCTC	16	GAGAAGGCCTCCTGTTTCTGAGCGATGTT	0.46	692081-60-neg	-	CCCCAGCTCTTCAAGGCAAC	AGG	NGG	60	Transition
DSP	692081	92.58	91.7504	chr6-7565739-7565739_13TsubC-692081-neg-c	-	GTGGGGTGAACTTACGGAGA	AGG	NGG	T	C	13	CCGTAAGTTCACC	AAACAGGAGGCCTTCT	16	AAACAGGAGGCCTTCTCCGTAAGTTCACC	0.54	692081-88-pos	+	ACATCATTCAGGCCACGTCC	AGG	NGG	88	Transition
DSP	178282	77.0381	73.9182	chr6-7565754-7565754_15AsubG-178282-pos-c	+	CAACATCGCTCAGAAACAGG	AGG	NGG	A	G	15	ATCGCTCAGAAAC	AGGAGGCCTTCTCCGT	16	ACGGAGAAGGCCTCCTGTTTCTGAGCGAT	0.46	178282-45-neg	-	CCCCAGCTCTTCAAGGCAAC	AGG	NGG	45	Transition
DSP	157673	61.0326	29.1676	chr6-7570786-7570786_14TsubC-157673-pos-c	+	TGATTGACATAGAGAAGATC	AGG	NGG	T	C	14	TGACATAGAGAAG	ATCAGGGCCATGACAA	16	TTGTCATGGCCCTGATCTTCTCTATGTCA	0.38	157673-43-neg	-	GGCAGCGCTGCCCTCCCTCC	AGG	NGG	43	Transition
DSP	157673	64.9152	29.1676	chr6-7570786-7570786_13TsubC-157673-pos-c	+	GATTGACATAGAGAAGATCA	GGG	NGG	T	C	13	GACATAGAGAAGA	TCAGGGCCATGACAAT	16	ATTGTCATGGCCCTGATCTTCTCTATGTC	0.38	157673-43-neg	-	GGCAGCGCTGCCCTCCCTCC	AGG	NGG	43	Transition
DSP	157673	80.117	72.6816	chr6-7570786-7570786_12TsubC-157673-neg-c	-	GTGGCCCTGAGGACATACCT	TGG	NGG	T	C	12	TATGTCCTCAGGG	ATGACAATCGCCAAGG	16	ATGACAATCGCCAAGGTATGTCCTCAGGG	0.54	157673-86-pos	+	ACGAAGCCATCTTGGCTCTG	TGG	NGG	86	Transition
DSP	655498	70.4624	74.3797	chr6-7571745-7571745_13TsubC-655498-neg-c	-	CTGGTAATGCTTCTGGGCAT	CGG	NGG	T	C	13	CCCAGAAGCATTA	TCTCAGTTCACCGATG	16	TCTCAGTTCACCGATGCCCAGAAGCATTA	0.46	655498-50-pos	+	GAGTTCATCAGAAATAGCCA	AGG	NGG	50	Transition
DSP	372127	71.6896	74.3797	chr6-7571779-7571779_4CsubT-372127-neg-c	-	AGCCAGGGAGCTGAATGACC	GGG	NGG	C	T	4	CATTCAGCTCCCT	ATTACCAGACCCTGGT	16	ATTACCAGACCCTGGTCATTCAGCTCCCT	0.54	372127-84-pos	+	GAGTTCATCAGAAATAGCCA	AGG	NGG	84	Transition
DSP	372127	70.6811	74.3797	chr6-7571779-7571779_5CsubT-372127-neg-c	-	TAGCCAGGGAGCTGAATGAC	CGG	NGG	C	T	5	ATTCAGCTCCCTG	TTACCAGACCCTGGTC	16	TTACCAGACCCTGGTCATTCAGCTCCCTG	0.54	372127-84-pos	+	GAGTTCATCAGAAATAGCCA	AGG	NGG	84	Transition
DSP	228253	72.8873	21.7422	chr6-7571787-7571787_11TsubC-228253-neg-c	-	TCTGGTGCTGGGGATAGCCA	GGG	NGG	T	C	11	CTATCCCCAGCAC	TCATTCAGCTCCCTGG	16	TCATTCAGCTCCCTGGCTATCCCCAGCAC	0.62	228253-77-pos	+	AGCCAAGGCTCAGAGATGTT	TGG	NGG	77	Transition
DSP	662318	63.2188	57.3476	chr6-7574915-7574915_15TsubC-662318-pos-c	+	TTCCAGCTTATGCACAGTAA	GGG	NGG	T	C	15	AGCTTATGCACAG	TAAGGGCACTGCTCCA	16	TGGAGCAGTGCCCTTACTGTGCATAAGCT	0.46	662318-49-neg	-	AGTTTCCTCCTCAGTGAGCC	TGG	NGG	49	Transition
DSP	662318	54.9095	57.3476	chr6-7574915-7574915_3TsubC-662318-pos-c	+	CACAGTAAGGGCACTGCTCT	AGG	NGG	T	C	3	GTAAGGGCACTGC	TCCAGGCTATTCTCCA	16	TGGAGAATAGCCTGGAGCAGTGCCCTTAC	0.62	662318-49-neg	-	AGTTTCCTCCTCAGTGAGCC	TGG	NGG	49	Transition
DSP	577561	69.8111	81.5183	chr6-7576621-7576621_3TsubC-577561-pos-c	+	CTATGATGCTAAACGCCGCT	AGG	NGG	T	C	3	GATGCTAAACGCC	GCCAGGATTCCTTAGA	16	TCTAAGGAATCCTGGCGGCGTTTAGCATC	0.54	577561-40-neg	-	CAAAAACCGCATGACTGTGT	TGG	NGG	40	Transition
DSP	577561	60.3322	83.2279	chr6-7576621-7576621_2TsubC-577561-neg-c	-	TGGATTCTAAGGAATCCTAG	CGG	NGG	T	C	2	GGATTCCTTAGAA	ATGCTAAACGCCGCCA	16	ATGCTAAACGCCGCCAGGATTCCTTAGAA	0.38	577561-87-pos	+	TCCCCCCAGGTTATGGGACC	TGG	NGG	87	Transition
DSP	180326	68.4052	82.7568	chr6-7577219-7577219_11TsubC-180326-pos-c	+	AACTTGCACAGTGAAATATC	TGG	NGG	T	C	11	TGCACAGTGAAAT	ATCTGGCAAACGAGAC	16	GTCTCGTTTGCCAGATATTTCACTGTGCA	0.38	180326-49-neg	-	CCAACATACCTTAATTGAAT	TGG	NGG	49	Transition
DSP	464961	43.3991	68.7393	chr6-7579556-7579556_9TsubC-464961-pos-c	+	TTTGGAAGAGGAGCTCAGAC	TGG	NGG	T	C	9	GAAGAGGAGCTCA	GACTGGCCCGAGATGC	16	GCATCTCGGGCCAGTCTGAGCTCCTCTTC	0.54	464961-44-neg	-	ATTTCTGCAGGTTCTGATCC	AGG	NGG	44	Transition
DSP	162505	70.2652	56.1189	chr6-7580603-7580603_9TsubC-162505-pos-c	+	AGAGGATACCAGTGGCTACC	GGG	NGG	T	C	9	GATACCAGTGGCT	ACCGGGCTCAGATAGA	16	TCTATCTGAGCCCGGTAGCCACTGGTATC	0.54	162505-76-neg	-	CCTGAGATTCTCTGTGGTCT	GGG	NGG	76	Transition
DSP	44914	76.975	94.1686	chr6-7580954-7580954_9TsubC-44914-pos-c	+	TGAAAACGCGAGATTACAAA	GGG	NGG	T	C	9	AACGCGAGATTAC	AAAGGGTCCAGTATGA	16	TCATACTGGACCCTTTGTAATCTCGCGTT	0.46	44914-86-neg	-	CCCTTTCATAGTCGATCCTC	AGG	NGG	86	Transition
DSP	44914	60.3381	34.0061	chr6-7580954-7580954_14TsubC-44914-neg-c	-	CACTACTGTTTGCTTTCTGC	AGG	NGG	T	C	14	GAAAGCAAACAGT	TCCAGTATGACCTGCA	16	TCCAGTATGACCTGCAGAAAGCAAACAGT	0.38	44914-82-pos	+	ATAAAAACAAGGAGATAGAA	AGG	NGG	82	Transition
DSP	405234	84.711	66.4648	chr6-7581245-7581245_9TsubC-405234-pos-c	+	AGGCATGAGGAGGTCGCTGA	AGG	NGG	T	C	9	ATGAGGAGGTCGC	TGAAGGAGCAAGCCAT	16	ATGGCTTGCTCCTTCAGCGACCTCCTCAT	0.62	405234-52-neg	-	CTCACTCCTCTTCTTAACAA	TGG	NGG	52	Transition
DSP	488983	72.144	75.8726	chr6-7581422-7581422_14TsubC-488983-neg-c	-	GTTTGACACTTTCCTGTTCC	TGG	NGG	T	C	14	ACAGGAAAGTGTC	GGCAGTTACTCCAGGA	16	GGCAGTTACTCCAGGAACAGGAAAGTGTC	0.46	488983-84-pos	+	CCGGCAGCAGAGGGACGTGC	TGG	NGG	84	Transition
DSP	199890	84.7609	68.855	chr6-7581635-7581635_13TsubC-199890-pos-c	+	GGCTGGAGTACGATGACCTG	AGG	NGG	T	C	13	GGAGTACGATGAC	CTGAGGAGAGGACGAA	16	TTCGTCCTCTCCTCAGGTCATCGTACTCC	0.54	199890-56-neg	-	GGTTGTTGCTGATCTGCAGC	TGG	NGG	56	Transition
DSP	199890	74.5002	68.855	chr6-7581635-7581635_8TsubC-199890-pos-c	+	GAGTACGATGACCTGAGGAG	AGG	NGG	T	C	8	ACGATGACCTGAG	GAGAGGACGAAGCGAA	16	TTCGCTTCGTCCTCTCCTCAGGTCATCGT	0.54	199890-56-neg	-	GGTTGTTGCTGATCTGCAGC	TGG	NGG	56	Transition
DSP	222582	79.2566	80.605	chr6-7583346-7583346_14TsubC-222582-neg-c	-	CGGTCCACTCACACTCAGTC	TGG	NGG	T	C	14	TGAGTGTGAGTGG	ATCGAGAGACCCAGAC	16	ATCGAGAGACCCAGACTGAGTGTGAGTGG	0.54	222582-90-pos	+	TAAGCTGGAGGATTCTACCA	GGG	NGG	90	Transition
DSP	419466	54.9601	59.582	chr6-7585509-7585509_3TsubC-419466-pos-c	+	GGGCCAGAAGCTGTCACTTT	AGG	NGG	T	C	3	CAGAAGCTGTCAC	TTCAGGACGCAGTCTC	16	GAGACTGCGTCCTGAAGTGACAGCTTCTG	0.54	419466-46-neg	-	CTGAGCAGGCTTCAGCCTGG	TGG	NGG	46	Transition
TFAP2A	18465	77.0138	29.7487	chr6-10400820-10400820_14TsubC-18465-pos-c	+	ACCCAAAGTCCCTGGCTAGG	TGG	NGG	T	C	14	AAAGTCCCTGGCT	AGGTGGACAGCTTCTC	16	GAGAAGCTGTCCACCTAGCCAGGGACTTT	0.54	18465-61-neg	-	TTGGGAGTGGGGAGGAAGTT	AGG	NGG	61	Transition
TFAP2A	18465	40.7702	84.2343	chr6-10400820-10400820_8TsubC-18465-neg-c	-	CCCTCCTCTCCCCTCTTGCC	AGG	NGG	T	C	8	AAGAGGGGAGAGG	GACAGCTTCTCCTGGC	16	GACAGCTTCTCCTGGCAAGAGGGGAGAGG	0.62	18465-86-pos	+	CATTGGGATCGGAATGTTGT	CGG	NGG	86	Transition
TFAP2A	18466	90.3458	74.8024	chr6-10404795-10404795_14TsubC-18466-pos-c	+	GACGCGTTGAGACACTCGGG	TGG	NGG	T	C	14	CGTTGAGACACTC	GGGTGGTGAGAGCCGC	16	GCGGCTCTCACCACCCGAGTGTCTCAACG	0.54	18466-69-neg	-	GAAGTCTTCTGTTCAGTTCC	GGG	NGG	69	Transition
GCNT2	9129	67.2539	74.0293	chr6-10626785-10626785_11AsubG-9129-pos-c	+	CTGTGGAATGCCTAGAACTG	AGG	NGG	A	G	11	GGAATGCCTAGAA	CTGAGGCATCGCGAAA	16	TTTCGCGATGCCTCAGTTCTAGGCATTCC	0.46	9129-44-neg	-	ATAGCTCAAAAATACCAGCT	GGG	NGG	44	Transition
MAK	29783	82.3805	61.4518	chr6-10830845-10830845_9TsubC-29783-neg-c	-	CACAACCATGAGACAGTTGG	GGG	NGG	T	C	9	ACTGTCTCATGGT	TACGTGCCGTCCCCCA	16	TACGTGCCGTCCCCCAACTGTCTCATGGT	0.46	29783-46-pos	+	TTTGATGGCCACCAGCTCCC	CGG	NGG	46	Transition
MAK	29783	75.6933	61.4518	chr6-10830845-10830845_10TsubC-29783-neg-c	-	ACACAACCATGAGACAGTTG	GGG	NGG	T	C	10	CTGTCTCATGGTT	ACGTGCCGTCCCCCAA	16	ACGTGCCGTCCCCCAACTGTCTCATGGTT	0.46	29783-46-pos	+	TTTGATGGCCACCAGCTCCC	CGG	NGG	46	Transition
MAK	29783	72.7231	61.4518	chr6-10830845-10830845_12TsubC-29783-neg-c	-	ATACACAACCATGAGACAGT	TGG	NGG	T	C	12	GTCTCATGGTTGT	GTGCCGTCCCCCAACT	16	GTGCCGTCCCCCAACTGTCTCATGGTTGT	0.46	29783-46-pos	+	TTTGATGGCCACCAGCTCCC	CGG	NGG	46	Transition
GCM2	6092	63.7758	83.4547	chr6-10877529-10877529_13TsubC-6092-pos-c	+	GTGGTTGTTGGTGTTGCGCA	TGG	NGG	T	C	13	TTGTTGGTGTTGC	GCATGGCCCAGCCGCT	16	AGCGGCTGGGCCATGCGCAACACCAACAA	0.46	6092-62-neg	-	CAATTCCGAGAGTGGCCTGA	CGG	NGG	62	Transition
EDN1	120212	71.1364	39.7265	chr6-12294211-12294211_4GsubA-120212-neg-c	-	TAAATTCTCCAAGGCTCTCT	CGG	NGG	G	A	4	GAGCCTTGGAGAA	AGCCCTAGGTCCAAGA	16	AGCCCTAGGTCCAAGAGAGCCTTGGAGAA	0.54	120212-51-pos	+	ATATAGTTTCTTTCTCTCTT	TGG	NGG	51	Transition
DTNBP1	3432	92.669	87.977	chr6-15627622-15627622_11AsubG-3432-pos-c	+	CTAAGTCTGCGATTAAAGCT	GGG	NGG	A	G	11	GTCTGCGATTAAA	GCTGGGAGCTGCTGGA	16	TCCAGCAGCTCCCAGCTTTAATCGCAGAC	0.38	3432-51-neg	-	GGTCATGCTTTCTGCGCACT	GGG	NGG	51	Transition
DTNBP1	3432	59.8983	87.977	chr6-15627622-15627622_2AsubG-3432-pos-c	+	CGATTAAAGCTGGGAGCTAC	TGG	NGG	A	G	2	TAAAGCTGGGAGC	TGCTGGAGCTGCTCTT	16	AAGAGCAGCTCCAGCAGCTCCCAGCTTTA	0.54	3432-51-neg	-	GGTCATGCTTTCTGCGCACT	GGG	NGG	51	Transition
NHLRC1	2590	55.7465	77.1793	chr6-18122045-18122045_1AsubG-2590-neg-c	-	CTCATCTGTGCAATCCCTGA	GGG	NGG	A	G	1	GGGATTGCACAGA	ACACTGCCACCCCTCG	16	ACACTGCCACCCCTCGGGGATTGCACAGA	0.54	2590-88-pos	+	TGAGCTAAACACTTTCACCC	TGG	NGG	88	Transition
NHLRC1	162618	65.0112	87.2412	chr6-18122402-18122402_2TsubC-162618-neg-c	-	CGTGTCGTGGTGGTGCACAA	CGG	NGG	T	C	2	TGCACCACCACGA	ACGCCTCCTGCCGTCG	16	ACGCCTCCTGCCGTCGTGCACCACCACGA	0.62	162618-83-pos	+	CCACAGGGTACCTAATGTCT	TGG	NGG	83	Transition
ALDH5A1	459990	70.7839	65.9432	chr6-24505095-24505095_5GsubA-459990-pos-c	+	TTCCTCTGCTCTTCTAACCC	CGG	NGG	G	A	5	TCTGCTCTTCTAA	CCCCAGTGGAATTTCC	16	GGAAATTCCACTGGGGTTAGAAGAGCAGA	0.38	459990-48-neg	-	AGTACAGCCGGCTGCCAGGG	CGG	NGG	48	Transition
ALDH5A1	459990	68.9	65.9432	chr6-24505095-24505095_2GsubA-459990-pos-c	+	CTCTGCTCTTCTAACCCCGG	TGG	NGG	G	A	2	GCTCTTCTAACCC	CAGTGGAATTTCCCCA	16	TGGGGAAATTCCACTGGGGTTAGAAGAGC	0.54	459990-48-neg	-	AGTACAGCCGGCTGCCAGGG	CGG	NGG	48	Transition
ALDH5A1	459990	69.6847	76.3488	chr6-24505095-24505095_2GsubA-459990-neg-c	-	GCACTGGGGAAATTCCACCG	GGG	NGG	G	A	2	TGGAATTTCCCCA	GCTCTTCTAACCCCAG	16	GCTCTTCTAACCCCAGTGGAATTTCCCCA	0.46	459990-51-pos	+	ACATGCCTTCCTTTGCACTA	AGG	NGG	51	Transition
ALDH5A1	459990	55.0984	76.3488	chr6-24505095-24505095_4GsubA-459990-neg-c	-	TGGCACTGGGGAAATTCCAC	CGG	NGG	G	A	4	GAATTTCCCCAGT	TCTTCTAACCCCAGTG	16	TCTTCTAACCCCAGTGGAATTTCCCCAGT	0.46	459990-51-pos	+	ACATGCCTTCCTTTGCACTA	AGG	NGG	51	Transition
ALDH5A1	1357	78.9218	76.3488	chr6-24505099-24505099_12AsubG-1357-neg-c	-	TCCGGGTGATCATGGCACTG	GGG	NGG	A	G	12	TGCCATGATCACC	AGTGGAATTTCCCCAG	16	AGTGGAATTTCCCCAGTGCCATGATCACC	0.54	1357-55-pos	+	ACATGCCTTCCTTTGCACTA	AGG	NGG	55	Transition
ALDH5A1	1357	85.4667	76.3488	chr6-24505099-24505099_13AsubG-1357-neg-c	-	TTCCGGGTGATCATGGCACT	GGG	NGG	A	G	13	GCCATGATCACCC	GTGGAATTTCCCCAGT	16	GTGGAATTTCCCCAGTGCCATGATCACCC	0.62	1357-55-pos	+	ACATGCCTTCCTTTGCACTA	AGG	NGG	55	Transition
ALDH5A1	1357	90.7014	76.3488	chr6-24505099-24505099_14AsubG-1357-neg-c	-	CTTCCGGGTGATCATGGCAC	TGG	NGG	A	G	14	CCATGATCACCCG	TGGAATTTCCCCAGTG	16	TGGAATTTCCCCAGTGCCATGATCACCCG	0.62	1357-55-pos	+	ACATGCCTTCCTTTGCACTA	AGG	NGG	55	Transition
ALDH5A1	235512	74.9511	79.6623	chr6-24515471-24515471_13AsubG-235512-pos-c	+	CTGTTCTCGAAAGAATGCCA	AGG	NGG	A	G	13	TCTCGAAAGAATG	CCAAGGAAGTAGGGGA	16	TCCCCTACTTCCTTGGCATTCTTTCGAGA	0.38	235512-45-neg	-	TGTAGTTGTTGAACCAGTAA	AGG	NGG	45	Transition
ALDH5A1	235512	51.6524	79.6623	chr6-24515471-24515471_1AsubG-235512-pos-c	+	GAATGCCAAGGAAGTAGAGG	AGG	NGG	A	G	1	GCCAAGGAAGTAG	GGGAGGCAATTTGTAC	16	GTACAAATTGCCTCCCCTACTTCCTTGGC	0.54	235512-45-neg	-	TGTAGTTGTTGAACCAGTAA	AGG	NGG	45	Transition
RIPOR2	208145	68.3724	56.8475	chr6-24874028-24874028_1TsubC-208145-pos-c	+	CAATGAAGGAGTTACACTTA	TGG	NGG	T	C	1	GAAGGAGTTACAC	CTATGGAAAGAACAGA	16	TCTGTTCTTTCCATAGGTGTAACTCCTTC	0.46	208145-44-neg	-	TTTCTTTGGTCAAATCCTTT	TGG	NGG	44	Transition
ZFP57	719	89.8872	72.4512	chr6-29641145-29641145_13TsubC-719-pos-c	+	GCCGGTAACCCAGATGGACG	CGG	NGG	T	C	13	GTAACCCAGATGG	ACGCGGCGGTGACGAC	16	GTCGTCACCGCCGCGTCCATCTGGGTTAC	0.54	719-62-neg	-	GACGCATGCATCTTGGGGAG	AGG	NGG	62	Transition
ZFP57	719	85.5141	72.4512	chr6-29641145-29641145_10TsubC-719-pos-c	+	GGTAACCCAGATGGACGCGG	CGG	NGG	T	C	10	ACCCAGATGGACG	CGGCGGTGACGACTTA	16	TAAGTCGTCACCGCCGCGTCCATCTGGGT	0.62	719-62-neg	-	GACGCATGCATCTTGGGGAG	AGG	NGG	62	Transition
ZFP57	719	79.0529	75.3027	chr6-29641145-29641145_15TsubC-719-neg-c	-	AAGACCTACTGTGATGCTTC	TGG	NGG	T	C	15	GCATCACAGTAGG	ACGACTTAGTCCAGAA	16	ACGACTTAGTCCAGAAGCATCACAGTAGG	0.54	719-73-pos	+	GGTGGCGTTTGAGCTCAGAC	TGG	NGG	73	Transition
TUBB	235892	74.1051	86.2354	chr6-30691501-30691501_2TsubC-235892-neg-c	-	TGGTTCAGATCCCCGTAGAT	TGG	NGG	T	C	2	TACGGGGATCTGA	GCTGACCACACCAACC	16	GCTGACCACACCAACCTACGGGGATCTGA	0.54	235892-52-pos	+	GACCTATTGCATTGACAACG	AGG	NGG	52	Transition
TUBB	127190	64.0815	82.7327	chr6-30691896-30691896_4AsubG-127190-neg-c	-	ACGAGGTGGGATGTCACAGA	TGG	NGG	A	G	4	GTGACATCCCACC	GTCAAGACAGCCGTCT	16	GTCAAGACAGCCGTCTGTGACATCCCACC	0.62	127190-90-pos	+	CCGTGGTCGGATGTCCATGA	AGG	NGG	90	Transition
TUBB	127191	35.4423	78.0108	chr6-30692040-30692040_3AsubG-127191-pos-c	+	CCTCCACTGGTACACAGGCA	AGG	NGG	A	G	3	CACTGGTACACAG	GCGAGGGCATGGACGA	16	TCGTCCATGCCCTCGCCTGTGTACCAGTG	0.54	127191-56-neg	-	ACTGCTGATACTCAGAGACG	AGG	NGG	56	Transition
VARS2	141427	59.5814	95.7486	chr6-30886628-30886628_2TsubC-141427-pos-c	+	AGGTTGTGGTAGGAACCATA	AGG	NGG	T	C	2	TGTGGTAGGAACC	ACAAGGCCAGAGACGC	16	GCGTCTCTGGCCTTGTGGTTCCTACCACA	0.54	141427-42-neg	-	TCGCGAGTCGTCTGGATGAA	CGG	NGG	42	Transition
VARS2	141424	95.7486	65.6949	chr6-30886663-30886663_7AsubG-141424-neg-c	-	TCGCGAGTCGTCTGGATGAA	CGG	NGG	A	G	7	ATCCAGACGACTC	GTGGCTGTGGCCGTTC	16	GTGGCTGTGGCCGTTCATCCAGACGACTC	0.54	141424-57-pos	+	ATGTTTATCTTCAGATGCAG	AGG	NGG	57	Transition
VARS2	141424	99.1894	65.6949	chr6-30886663-30886663_15AsubG-141424-neg-c	-	ACTGTGTATCGCGAGTCGTC	TGG	NGG	A	G	15	GACTCGCGATACA	GGCCGTTCATCCAGAC	16	GGCCGTTCATCCAGACGACTCGCGATACA	0.54	141424-57-pos	+	ATGTTTATCTTCAGATGCAG	AGG	NGG	57	Transition
CDSN	6997	96.7279	37.5338	chr6-31084749-31084749_13AsubG-6997-pos-c	+	GTCGGGGATGTCCGAACTAC	AGG	NGG	A	G	13	GGGATGTCCGAAC	TACAGGGACGCTGGTT	16	AACCAGCGTCCCTGTAGTTCGGACATCCC	0.62	6997-40-neg	-	CTTCCTCTTCCCAGACCTTT	GGG	NGG	40	Transition
CDSN	6997	81.4239	37.5338	chr6-31084749-31084749_1AsubG-6997-pos-c	+	CGAACTACAGGGACGCTAGT	TGG	NGG	A	G	1	CTACAGGGACGCT	GGTTGGAGCTGACGCT	16	AGCGTCAGCTCCAACCAGCGTCCCTGTAG	0.62	6997-40-neg	-	CTTCCTCTTCCCAGACCTTT	GGG	NGG	40	Transition
CDSN	6998	87.478	94.5062	chr6-31084794-31084794_10AsubG-6998-pos-c	+	GCCACTGCTGGATACCCCAA	AGG	NGG	A	G	10	CTGCTGGATACCC	CAAAGGTCTGGGAAGA	16	TCTTCCCAGACCTTTGGGGTATCCAGCAG	0.62	6998-50-neg	-	ACCAATGACAACTCTTACCG	CGG	NGG	50	Transition
CDSN	6998	83.8909	94.5062	chr6-31084794-31084794_4AsubG-6998-pos-c	+	GCTGGATACCCCAAAGGTCT	AGG	NGG	A	G	4	GATACCCCAAAGG	TCTGGGAAGAGGAAGA	16	TCTTCCTCTTCCCAGACCTTTGGGGTATC	0.54	6998-50-neg	-	ACCAATGACAACTCTTACCG	CGG	NGG	50	Transition
TNF	12386	88.8306	67.1483	chr6-31544934-31544934_4TsubC-12386-pos-c	+	AGCTCCAGTGGCTGAACCGC	TGG	NGG	T	C	4	CCAGTGGCTGAAC	CGCCGGGCCAATGCCC	16	GGGCATTGGCCCGGCGGTTCAGCCACTGG	0.62	12386-50-neg	-	CCTCTGATGGCACCACCAGC	TGG	NGG	50	Transition
TNF	12386	65.5904	67.1483	chr6-31544934-31544934_3TsubC-12386-pos-c	+	GCTCCAGTGGCTGAACCGCT	GGG	NGG	T	C	3	CAGTGGCTGAACC	GCCGGGCCAATGCCCT	16	AGGGCATTGGCCCGGCGGTTCAGCCACTG	0.62	12386-50-neg	-	CCTCTGATGGCACCACCAGC	TGG	NGG	50	Transition
CSNK2B	489241	61.2347	72.2645	chr6-31634644-31634644_15AsubG-489241-pos-c	+	GCAGCTCAGAGGAGGTGTCC	TGG	NGG	A	G	15	CTCAGAGGAGGTG	TCCTGGATTTCCTGGT	16	ACCAGGAAATCCAGGACACCTCCTCTGAG	0.62	489241-58-neg	-	TGTGAAGCTGGCAAGTAGGG	AGG	NGG	58	Transition
MPIG6B	660958	85.1645	91.4707	chr6-31692386-31692386_9TsubC-660958-neg-c	-	GTCTCACCAAATCTAGGGAG	TGG	NGG	T	C	9	CCTAGATTTGGTG	ACCGATTCGACCACTC	16	ACCGATTCGACCACTCCCTAGATTTGGTG	0.46	660958-82-pos	+	TCCTTGGCGTGGCGAGTCCC	AGG	NGG	82	Transition
MPIG6B	660958	74.0616	91.4707	chr6-31692386-31692386_14TsubC-660958-neg-c	-	AATTAGTCTCACCAAATCTA	GGG	NGG	T	C	14	ATTTGGTGAGACT	TTCGACCACTCCCTAG	16	TTCGACCACTCCCTAGATTTGGTGAGACT	0.38	660958-82-pos	+	TCCTTGGCGTGGCGAGTCCC	AGG	NGG	82	Transition
MPIG6B	660958	79.1177	91.4707	chr6-31692386-31692386_15TsubC-660958-neg-c	-	GAATTAGTCTCACCAAATCT	AGG	NGG	T	C	15	TTTGGTGAGACTA	TCGACCACTCCCTAGA	16	TCGACCACTCCCTAGATTTGGTGAGACTA	0.38	660958-82-pos	+	TCCTTGGCGTGGCGAGTCCC	AGG	NGG	82	Transition
VARS1	561999	95.9123	27.2682	chr6-31748318-31748318_4TsubC-561999-pos-c	+	AGTGGCGGTAACCCAGTATC	TGG	NGG	T	C	4	GCGGTAACCCAGT	ATCCGGTTCACATCCA	16	TGGATGTGAACCGGATACTGGGTTACCGC	0.62	561999-58-neg	-	GGGCTGGGAAGAGGGTGATG	AGG	NGG	58	Transition
VARS1	590284	49.6861	84.4312	chr6-31752087-31752087_5CsubT-590284-neg-c	-	CACAAGGCCTTCTGTCACCC	CGG	NGG	C	T	5	TGACAGAAGGCCT	TCGTCGCTATCTGGGG	16	TCGTCGCTATCTGGGGTGACAGAAGGCCT	0.54	590284-83-pos	+	CACCTGGTATCTGGTATCTT	TGG	NGG	83	Transition
VARS1	561997	77.3804	62.3016	chr6-31753045-31753045_9TsubC-561997-pos-c	+	CACAGGGTCCATGGTGAAAC	AGG	NGG	T	C	9	GGGTCCATGGTGA	AACAGGCTCGATCCCA	16	TGGGATCGAGCCTGTTTCACCATGGACCC	0.62	561997-53-neg	-	CTGCTTCCAGGAAAGGTGAC	CGG	NGG	53	Transition
VARS1	561997	72.5667	47.9441	chr6-31753045-31753045_11TsubC-561997-neg-c	-	AGCTTGGCAGCTCCTTGGAC	TGG	NGG	T	C	11	CAAGGAGCTGCCA	AGGCTCGATCCCAGTC	16	AGGCTCGATCCCAGTCCAAGGAGCTGCCA	0.62	561997-88-pos	+	AACACCTCTGCTTTCTCCTG	TGG	NGG	88	Transition
VARS1	520393	77.3804	62.3016	chr6-31753046-31753046_10AsubG-520393-pos-c	+	CACAGGGTCCATGGTGAAAC	AGG	NGG	A	G	10	GGGTCCATGGTGA	AACAGGCTCGATCCCA	16	TGGGATCGAGCCTGTTTCACCATGGACCC	0.62	520393-52-neg	-	CTGCTTCCAGGAAAGGTGAC	CGG	NGG	52	Transition
VARS1	520393	72.5667	47.9441	chr6-31753046-31753046_10AsubG-520393-neg-c	-	AGCTTGGCAGCTCCTTGGAC	TGG	NGG	A	G	10	CAAGGAGCTGCCA	AGGCTCGATCCCAGTC	16	AGGCTCGATCCCAGTCCAAGGAGCTGCCA	0.62	520393-89-pos	+	AACACCTCTGCTTTCTCCTG	TGG	NGG	89	Transition
NEU1	2447	47.991	92.2475	chr6-31827656-31827656_2GsubA-2447-neg-c	-	GGAAAGAGACAGTCCAGCCA	TGG	NGG	G	A	2	CTGGACTGTCTCT	TGGGGCCTGGCCATAG	16	TGGGGCCTGGCCATAGCTGGACTGTCTCT	0.54	2447-79-pos	+	TCTCATACAGGACGTAGAGC	TGG	NGG	79	Transition
NEU1	2454	90.2136	57.8082	chr6-31827894-31827894_9AsubG-2454-neg-c	-	GACCTTCGACCCTGAGCTCG	TGG	NGG	A	G	9	GCTCAGGGTCGAA	ACCACAGGGTCCACGA	16	ACCACAGGGTCCACGAGCTCAGGGTCGAA	0.62	2454-89-pos	+	CCCTGCTGACCCCACCCATG	AGG	NGG	89	Transition
NEU1	2450	77.835	73.1085	chr6-31828287-31828287_13TsubC-2450-neg-c	-	GCGATGATCATGGTGCCTCC	TGG	NGG	T	C	13	GGCACCATGATCA	TTCCGTAGCGCCAGGA	16	TTCCGTAGCGCCAGGAGGCACCATGATCA	0.54	2450-87-pos	+	AATGGGTAGGGAACATCTCA	TGG	NGG	87	Transition
NEU1	2453	97.5423	64.0116	chr6-31828296-31828296_5GsubA-2453-pos-c	+	TGACCCCACTTCCGTAGCGC	CGG	NGG	G	A	5	CCCACTTCCGTAG	CGCCAGGAGGCACCAT	16	ATGGTGCCTCCTGGCGCTACGGAAGTGGG	0.62	2453-44-neg	-	CATGGGACGCTGGAGCGGGA	CGG	NGG	44	Transition
NEU1	2453	77.835	74.2574	chr6-31828296-31828296_4GsubA-2453-neg-c	-	GCGATGATCATGGTGCCTCC	CGG	NGG	G	A	4	GGCACCATGATCA	TTCCGTAGCGCCAGGA	16	TTCCGTAGCGCCAGGAGGCACCATGATCA	0.54	2453-83-pos	+	CATCTCATGGACTCCTGACC	TGG	NGG	83	Transition
NEU1	430337	70.7798	71.9501	chr6-31829036-31829036_14CsubT-430337-pos-c	+	CAATATCCAGGGAGAGATTC	CGG	NGG	C	T	14	ATCCAGGGAGAGA	TTCCGGGGTGTGCTCC	16	GGAGCACACCCCGGAATCTCTCCCTGGAT	0.54	430337-51-neg	-	TCACAAGGCCGGCTGCCAGG	TGG	NGG	51	Transition
NEU1	430337	63.5642	71.9501	chr6-31829036-31829036_13CsubT-430337-pos-c	+	AATATCCAGGGAGAGATTCC	GGG	NGG	C	T	13	TCCAGGGAGAGAT	TCCGGGGTGTGCTCCA	16	TGGAGCACACCCCGGAATCTCTCCCTGGA	0.54	430337-51-neg	-	TCACAAGGCCGGCTGCCAGG	TGG	NGG	51	Transition
NEU1	430337	67.7718	68.1809	chr6-31829036-31829036_7CsubT-430337-neg-c	-	GCAAGGATGATGGTGTTTCC	TGG	NGG	C	T	7	AACACCATCATCC	GGGGTGTGCTCCAGGA	16	GGGGTGTGCTCCAGGAAACACCATCATCC	0.46	430337-86-pos	+	GCCCCCTCCACCTATCTCCT	AGG	NGG	86	Transition
NEU1	2451	68.9016	82.8734	chr6-31830467-31830467_14TsubC-2451-pos-c	+	AGACAGCAGCAGGAAGATCG	CGG	NGG	T	C	14	AGCAGCAGGAAGA	TCGCGGCAAACACCCA	16	TGGGTGTTTGCCGCGATCTTCCTGCTGCT	0.54	2451-45-neg	-	CGCTCCCGGACAGACGCTGG	GGG	NGG	45	Transition
NEU1	2451	55.1806	79.6414	chr6-31830467-31830467_11TsubC-2451-neg-c	-	GGGCTTCTGGGGAGGCTGTA	GGG	NGG	T	C	11	AGCCTCCCCAGAA	AACACCCAAACCCTAC	16	AACACCCAAACCCTACAGCCTCCCCAGAA	0.62	2451-88-pos	+	TCGGGGATGGGGCTATGCAA	AGG	NGG	88	Transition
NEU1	2458	58.5182	67.8179	chr6-31830485-31830485_1TsubC-2458-neg-c	-	CGGATTCTGGGCTTCTGAGG	AGG	NGG	T	C	1	CAGAAGCCCAGAA	AACCCTACAGCCTCCC	16	AACCCTACAGCCTCCCCAGAAGCCCAGAA	0.54	2458-71-pos	+	ACCGAAGTCGTTCTCAGCCT	TGG	NGG	71	Transition
SLC44A4	431429	78.4905	49.0049	chr6-31842500-31842500_10CsubT-431429-neg-c	-	TTTGTCTGCCAGGGGTACCC	TGG	NGG	C	T	10	TACCCCTGGCAGA	TCACCATATTCCAGGG	16	TCACCATATTCCAGGGTACCCCTGGCAGA	0.62	431429-50-pos	+	CCTCCCTCTCGTGCCCACCC	TGG	NGG	50	Transition
CFB	92246	60.1765	81.3563	chr6-31915727-31915727_10TsubC-92246-pos-c	+	AGCCACTCTCCTGGCACCCA	GGG	NGG	T	C	10	ACTCTCCTGGCAC	CCAGGGGAACAACAGA	16	TCTGTTGTTCCCCTGGGTGCCAGGAGAGT	0.62	92246-43-neg	-	TAGCACCAGGTAGATGTTCA	TGG	NGG	43	Transition
SKIV2L	30069	60.2682	33.918	chr6-31929382-31929382_13AsubG-30069-pos-c	+	GGCCCCAGAGCCTCCATCTC	AGG	NGG	A	G	13	CCAGAGCCTCCAT	CTCAGGAGCAGTGGGC	16	GCCCACTGCTCCTGAGATGGAGGCTCTGG	0.62	30069-52-neg	-	GGAAGGCTGGCTGGGGAATG	AGG	NGG	52	Transition
SKIV2L	30069	65.4568	33.918	chr6-31929382-31929382_4AsubG-30069-pos-c	+	GCCTCCATCTCAGGAGCAGT	AGG	NGG	A	G	4	CCATCTCAGGAGC	AGTGGGCCATCCCTGT	16	ACAGGGATGGCCCACTGCTCCTGAGATGG	0.62	30069-52-neg	-	GGAAGGCTGGCTGGGGAATG	AGG	NGG	52	Transition
CYP21A2	12156	62.8487	68.9997	chr6-32007917-32007917_2AsubG-12156-pos-c	+	GCAGTGGACCTCCTGATCAG	TGG	NGG	A	G	2	TGGACCTCCTGAT	CGGTGGCACTGAGACC	16	GGTCTCAGTGCCACCGATCAGGAGGTCCA	0.54	12156-43-neg	-	GTGGTGAAGCAAAAAAACCA	CGG	NGG	43	Transition
CYP21A2	12169	65.305	45.5192	chr6-32008198-32008198_3TsubC-12169-pos-c	+	CCAGATTCAGCAGCGACTGT	AGG	NGG	T	C	3	ATTCAGCAGCGAC	TGCAGGAGGAGCTAGA	16	TCTAGCTCCTCCTGCAGTCGCTGCTGAAT	0.54	12169-40-neg	-	GTAGGGGACCCGGGAGCTGG	AGG	NGG	40	Transition
CYP21A2	12152	79.4045	82.8101	chr6-32008312-32008312_9TsubC-12152-neg-c	-	GGCAAGGCTAAGGGCACAAC	GGG	NGG	T	C	9	GTGCCCTTAGCCT	GCGCCTGCGGCCCGTT	16	GCGCCTGCGGCCCGTTGTGCCCTTAGCCT	0.62	12152-89-pos	+	CTAGACCACGAACTGGGCCC	TGG	NGG	89	Transition
CYP21A2	12181	92.2495	77.9517	chr6-32008452-32008452_4AsubG-12181-neg-c	-	GCCCTCAGGGATGTCGTAGC	TGG	NGG	A	G	4	ACGACATCCCTGA	TTCAGCATCTCCGGCT	16	TTCAGCATCTCCGGCTACGACATCCCTGA	0.54	12181-84-pos	+	GGCCCAGCAGGTGACTCCCG	AGG	NGG	84	Transition
CYP21A2	225335	80.3146	17.1559	chr6-32008500-32008500_8AsubG-225335-neg-c	-	CCCAGACCGTCTCATCCAGG	TGG	NGG	A	G	8	GGATGAGACGGTC	TCCAAGGCGCCCACCT	16	TCCAAGGCGCCCACCTGGATGAGACGGTC	0.62	225335-89-pos	+	GCCCGAGCCCAGGGAGGTCC	TGG	NGG	89	Transition
CYP21A2	225335	82.22	17.1559	chr6-32008500-32008500_11AsubG-225335-neg-c	-	TCTCCCAGACCGTCTCATCC	AGG	NGG	A	G	11	TGAGACGGTCTGG	AAGGCGCCCACCTGGA	16	AAGGCGCCCACCTGGATGAGACGGTCTGG	0.62	225335-89-pos	+	GCCCGAGCCCAGGGAGGTCC	TGG	NGG	89	Transition
CYP21A2	596309	72.2712	79.052	chr6-32008870-32008870_13TsubC-596309-pos-c	+	AGATGCAGCCTTTCCAAGTG	CGG	NGG	T	C	13	GCAGCCTTTCCAA	GTGCGGCTGCAGCCCC	16	GGGGCTGCAGCCGCACTTGGAAAGGCTGC	0.54	596309-41-neg	-	CATCGGTCCTGCCCCATCAC	TGG	NGG	41	Transition
TNXB	144112	64.9945	37.4777	chr6-32010130-32010130_8AsubG-144112-pos-c	+	AGTCTGTCTGTCCATCCATG	CGG	NGG	A	G	8	TGTCTGTCCATCC	ATGCGGCGCTGGAACA	16	TGTTCCAGCGCCGCATGGATGGACAGACA	0.54	144112-43-neg	-	TCTGTTGCCCCGGGAGCCAG	AGG	NGG	43	Transition
TNXB	144114	91.0737	79.3722	chr6-32049196-32049196_4TsubC-144114-neg-c	-	AGTATAAGATGAACCTCTAC	AGG	NGG	T	C	4	GAGGTTCATCTTA	TGCCACGAAGCCCGTA	16	TGCCACGAAGCCCGTAGAGGTTCATCTTA	0.38	144114-86-pos	+	GCTCACAGGATGGGGCTAGC	AGG	NGG	86	Transition
TAP2	13727	77.8894	71.8327	chr6-32803059-32803059_11AsubG-13727-pos-c	+	ACAGCCCCACCACTTTCACC	AGG	NGG	A	G	11	CCCCACCACTTTC	ACCAGGCTTCGCAAGA	16	TCTTGCGAAGCCTGGTGAAAGTGGTGGGG	0.62	13727-57-neg	-	GCTGAACTCACGGCTGAGCT	CGG	NGG	57	Transition
PSMB8	659832	76.1141	61.0118	chr6-32810790-32810790_12AsubG-659832-pos-c	+	CACTCCATGCTGGAACTTGA	AGG	NGG	A	G	12	CCATGCTGGAACT	TGAAGGCGAGCGTGGT	16	ACCACGCTCGCCTTCAAGTTCCAGCATGG	0.54	659832-41-neg	-	CCCTGGGTGGGGACGGAGAA	AGG	NGG	41	Transition
PSMB9	548995	69.5773	77.7734	chr6-32826244-32826244_2AsubG-548995-neg-c	-	CACTCCTCGGGAGACATGTC	TGG	NGG	A	G	2	ATGTCTCCCGAGG	AGCATATAAGCCAGGC	16	AGCATATAAGCCAGGCATGTCTCCCGAGG	0.62	548995-90-pos	+	CAGGTATATGGAACCCTGGG	AGG	NGG	90	Transition
PSMB9	548995	77.91	77.7734	chr6-32826244-32826244_15AsubG-548995-neg-c	-	GGTGAAGCGCCTGCACTCCT	CGG	NGG	A	G	15	AGTGCAGGCGCTT	GGCATGTCTCCCGAGG	16	GGCATGTCTCCCGAGGAGTGCAGGCGCTT	0.62	548995-90-pos	+	CAGGTATATGGAACCCTGGG	AGG	NGG	90	Transition
COL11A2	694708	55.2684	60.444	chr6-33133725-33133725_14TsubC-694708-neg-c	-	GGCGGACCCAAGGGAGAGAA	GGG	NGG	T	C	14	TCTCCCTTGGGTC	GCCCTGCACACCCTTC	16	GCCCTGCACACCCTTCTCTCCCTTGGGTC	0.62	694708-89-pos	+	CAAGAGACAAGGTTGGTGTG	AGG	NGG	89	Transition
COL11A2	17123	52.0491	34.1232	chr6-33134513-33134513_2TsubC-17123-pos-c	+	ACCATCTCACCCTTCTGCTC	AGG	NGG	T	C	2	TCTCACCCTTCTG	CCCAGGGGAGCCCTGA	16	TCAGGGCTCCCCTGGGCAGAAGGGTGAGA	0.54	17123-42-neg	-	CCGGGTGAGCAGGGAGAGAA	GGG	NGG	42	Transition
COL11A2	501115	52.8481	46.0656	chr6-33136512-33136512_2AsubG-501115-neg-c	-	GATGGTGCTAAGGGTGACTG	AGG	NGG	A	G	2	TCACCCTTAGCAC	ACCATCCTCGCCTCGG	16	ACCATCCTCGCCTCGGTCACCCTTAGCAC	0.54	501115-90-pos	+	CAGGAGTGGGGCACAGAAGA	GGG	NGG	90	Transition
COL11A2	17125	80.8976	69.8708	chr6-33142311-33142311_8TsubC-17125-pos-c	+	ATGGGGCATGGCATCACCTT	GGG	NGG	T	C	8	GGCATGGCATCAC	CTTGGGTCCCTGACGT	16	ACGTCAGGGACCCAAGGTGATGCCATGCC	0.62	17125-42-neg	-	GTCCCTCCACAGGGCAAGCT	GGG	NGG	42	Transition
COL11A2	17125	91.4935	62.2145	chr6-33142311-33142311_7TsubC-17125-neg-c	-	GCCTGGCTATCCTGGACGTC	AGG	NGG	T	C	7	GTCCAGGATAGCC	ACCTTGGGTCCCTGAC	16	ACCTTGGGTCCCTGACGTCCAGGATAGCC	0.62	17125-83-pos	+	TGCCCTGCATCTGTGCTTTC	TGG	NGG	83	Transition
COL11A2	17125	61.6572	62.2145	chr6-33142311-33142311_15TsubC-17125-neg-c	-	CCTGGTCTGCCTGGCTATCC	TGG	NGG	T	C	15	TAGCCAGGCAGAC	TCCCTGACGTCCAGGA	16	TCCCTGACGTCCAGGATAGCCAGGCAGAC	0.62	17125-83-pos	+	TGCCCTGCATCTGTGCTTTC	TGG	NGG	83	Transition
COL11A2	432697	62.463	83.9417	chr6-33157139-33157139_13AsubG-432697-pos-c	+	GCGAGTGGGTGCACTGAGCT	GGG	NGG	A	G	13	GTGGGTGCACTGA	GCTGGGCAGGTCGTGC	16	GCACGACCTGCCCAGCTCAGTGCACCCAC	0.62	432697-41-neg	-	GATGGTGTCCGGAGAGCGAA	AGG	NGG	41	Transition
COL11A2	432697	33.1225	83.9417	chr6-33157139-33157139_9AsubG-432697-pos-c	+	GTGGGTGCACTGAGCTGGGC	AGG	NGG	A	G	9	GTGCACTGAGCTG	GGCAGGTCGTGCCACT	16	AGTGGCACGACCTGCCCAGCTCAGTGCAC	0.62	432697-41-neg	-	GATGGTGTCCGGAGAGCGAA	AGG	NGG	41	Transition
COL11A2	432697	94.4922	47.9309	chr6-33157139-33157139_9AsubG-432697-neg-c	-	AGCTGATGTGGCCTACCGAG	TGG	NGG	A	G	9	GGTAGGCCACATC	GCAGGTCGTGCCACTC	16	GCAGGTCGTGCCACTCGGTAGGCCACATC	0.62	432697-73-pos	+	CCATCCCATTACCTCCCCCC	AGG	NGG	73	Transition
SYNGAP1	208499	55.3535	91.358	chr6-33400460-33400460_5GsubA-208499-pos-c	+	CCCCATCCCCATTTCCCCCC	CGG	NGG	G	A	5	ATCCCCATTTCCC	CCCCAGCAAGGCTTCC	16	GGAAGCCTTGCTGGGGGGGAAATGGGGAT	0.54	208499-62-neg	-	CTGCTGGTCCGGTCAAGTTT	GGG	NGG	62	Transition
SYNGAP1	426956	43.7841	65.5846	chr6-33400546-33400546_11TsubC-426956-neg-c	-	CAGCACTTCGGAAGCGAGGC	AGG	NGG	T	C	11	TCGCTTCCGAAGT	TTCGCCAGATCCTGCC	16	TTCGCCAGATCCTGCCTCGCTTCCGAAGT	0.54	426956-86-pos	+	TCCCCATTTCCCCCCCAGCA	AGG	NGG	86	Transition
SYNGAP1	522081	49.0355	72.226	chr6-33402927-33402927_4GsubA-522081-pos-c	+	TCCTGAACCTCCTGCCTGCC	GGG	NGG	G	A	4	GAACCTCCTGCCT	GCCAGGGCCCGGCTGA	16	TCAGCCGGGCCCTGGCAGGCAGGAGGTTC	0.62	522081-52-neg	-	TGCACTGCTAGGACTCAGCA	AGG	NGG	52	Transition
SYNGAP1	522081	49.7941	72.226	chr6-33402927-33402927_3GsubA-522081-pos-c	+	CCTGAACCTCCTGCCTGCCG	GGG	NGG	G	A	3	AACCTCCTGCCTG	CCAGGGCCCGGCTGAT	16	ATCAGCCGGGCCCTGGCAGGCAGGAGGTT	0.62	522081-52-neg	-	TGCACTGCTAGGACTCAGCA	AGG	NGG	52	Transition
SYNGAP1	496672	63.82	75.3342	chr6-33403367-33403367_1TsubC-496672-pos-c	+	AATGGATTGAGAATCTGTAG	CGG	NGG	T	C	1	GATTGAGAATCTG	CAGCGGGCAGTAAAGC	16	GCTTTACTGCCCGCTGCAGATTCTCAATC	0.38	496672-55-neg	-	GTGCAACCTTTGCCCTGCAC	AGG	NGG	55	Transition
SYNGAP1	41461	81.022	89.5674	chr6-33405766-33405766_11CsubT-41461-neg-c	-	TGCCTGTTGGCAGGGTTACA	GGG	NGG	C	T	11	AACCCTGCCAACA	AGCAGTGGTACCCTGT	16	AGCAGTGGTACCCTGTAACCCTGCCAACA	0.54	41461-78-pos	+	CTCAGACAAAAAGCGCAAGA	AGG	NGG	78	Transition
SYNGAP1	41461	78.6479	89.5674	chr6-33405766-33405766_12CsubT-41461-neg-c	-	CTGCCTGTTGGCAGGGTTAC	AGG	NGG	C	T	12	ACCCTGCCAACAG	GCAGTGGTACCCTGTA	16	GCAGTGGTACCCTGTAACCCTGCCAACAG	0.62	41461-78-pos	+	CTCAGACAAAAAGCGCAAGA	AGG	NGG	78	Transition
SYNGAP1	522845	52.0688	82.3743	chr6-33406650-33406650_2TsubC-522845-neg-c	-	CCAACTCACAGCACATTCAC	AGG	NGG	T	C	2	AATGTGCTGTGAG	ACCAGGCCAACCTGCG	16	ACCAGGCCAACCTGCGAATGTGCTGTGAG	0.46	522845-72-pos	+	CCGTGCTCTGTATGAATCTG	AGG	NGG	72	Transition
SYNGAP1	411589	61.1988	79.6622	chr6-33408690-33408690_1TsubC-411589-neg-c	-	AATGAGGGTGAGGGTTCATG	AGG	NGG	T	C	1	GAACCCTCACCCT	GATGAGCAGACCTCAC	16	GATGAGCAGACCTCACGAACCCTCACCCT	0.62	411589-41-pos	+	ATTATGTCGCCCAGTCTCTT	TGG	NGG	41	Transition
SYNGAP1	411589	33.3728	79.6622	chr6-33408690-33408690_10TsubC-411589-neg-c	-	GACCTTGGCAATGAGGGTGA	GGG	NGG	T	C	10	CCCTCATTGCCAA	ACCTCACGAACCCTCA	16	ACCTCACGAACCCTCACCCTCATTGCCAA	0.54	411589-41-pos	+	ATTATGTCGCCCAGTCTCTT	TGG	NGG	41	Transition
SYNGAP1	411584	92.1578	28.0945	chr6-33409095-33409095_9TsubC-411584-pos-c	+	CTTTGAGGGTTACATCGACT	TGG	NGG	T	C	9	GAGGGTTACATCG	ACTTGGGCCGAGAGCT	16	AGCTCTCGGCCCAAGTCGATGTAACCCTC	0.54	411584-48-neg	-	CTGCTGACCTTGCTGAGCTG	GGG	NGG	48	Transition
SYNGAP1	411584	90.6036	28.0945	chr6-33409095-33409095_8TsubC-411584-pos-c	+	TTTGAGGGTTACATCGACTT	GGG	NGG	T	C	8	AGGGTTACATCGA	CTTGGGCCGAGAGCTC	16	GAGCTCTCGGCCCAAGTCGATGTAACCCT	0.46	411584-48-neg	-	CTGCTGACCTTGCTGAGCTG	GGG	NGG	48	Transition
SYNGAP1	620116	79.3439	54.6052	chr6-33409140-33409140_15TsubC-620116-pos-c	+	ACTGCATGCCCTACTCTGGG	AGG	NGG	T	C	15	CATGCCCTACTCT	GGGAGGTGCTGCCCCA	16	TGGGGCAGCACCTCCCAGAGTAGGGCATG	0.54	620116-44-neg	-	GGAACCTCTGGAGCCATCTG	GGG	NGG	44	Transition
SYNGAP1	620116	46.8574	74.5291	chr6-33409140-33409140_3TsubC-620116-neg-c	-	CTGCTGACCTTGCTGAGCTA	GGG	NGG	T	C	3	CTCAGCAAGGTCA	GGAGGTGCTGCCCCAG	16	GGAGGTGCTGCCCCAGCTCAGCAAGGTCA	0.54	620116-69-pos	+	AACCAACAGCAGTAGCTTTG	AGG	NGG	69	Transition
SYNGAP1	620116	55.0086	74.5291	chr6-33409140-33409140_4TsubC-620116-neg-c	-	TCTGCTGACCTTGCTGAGCT	AGG	NGG	T	C	4	TCAGCAAGGTCAG	GAGGTGCTGCCCCAGC	16	GAGGTGCTGCCCCAGCTCAGCAAGGTCAG	0.54	620116-69-pos	+	AACCAACAGCAGTAGCTTTG	AGG	NGG	69	Transition
SYNGAP1	620357	62.2377	85.8812	chr6-33410868-33410868_3TsubC-620357-pos-c	+	TGTGTCCATGCTGGACTTAT	AGG	NGG	T	C	3	TCCATGCTGGACT	TACAGGGTGATGGGCC	16	GGCCCATCACCCTGTAAGTCCAGCATGGA	0.54	620357-53-neg	-	GCAGGTCCCCTACGGCCGCC	AGG	NGG	53	Transition
SYNGAP1	620357	69.0307	85.8812	chr6-33410868-33410868_2TsubC-620357-pos-c	+	GTGTCCATGCTGGACTTATA	GGG	NGG	T	C	2	CCATGCTGGACTT	ACAGGGTGATGGGCCT	16	AGGCCCATCACCCTGTAAGTCCAGCATGG	0.54	620357-53-neg	-	GCAGGTCCCCTACGGCCGCC	AGG	NGG	53	Transition
SYNGAP1	655800	86.6397	67.5452	chr6-33411084-33411084_4TsubC-655800-neg-c	-	GAGGGGGATTCGCAGTTGCT	AGG	NGG	T	C	4	AACTGCGAATCCC	GGTGTCCCTGCCCAGC	16	GGTGTCCCTGCCCAGCAACTGCGAATCCC	0.54	655800-81-pos	+	GCCTGCCGGACGCCTCTCCC	AGG	NGG	81	Transition
SYNGAP1	436928	19.977	80.4119	chr6-33411228-33411228_2TsubC-436928-pos-c	+	CACCACCATCACCACCACTG	AGG	NGG	T	C	2	ACCATCACCACCA	CCGAGGTGGAGAGCCC	16	GGGCTCTCCACCTCGGTGGTGGTGATGGT	0.54	436928-44-neg	-	CCTCACTCTTGCTATAGCCA	TGG	NGG	44	Transition
SYNGAP1	581705	60.0766	59.6662	chr6-33411402-33411402_3TsubC-581705-pos-c	+	CCGTCGGCAGCTTTCACTCT	AGG	NGG	T	C	3	CGGCAGCTTTCAC	TCCAGGACAACCTGCA	16	TGCAGGTTGTCCTGGAGTGAAAGCTGCCG	0.62	581705-46-neg	-	GGCTGGCCTCTGGGGACCAA	TGG	NGG	46	Transition
SYNGAP1	581705	59.3695	69.4787	chr6-33411402-33411402_14TsubC-581705-neg-c	-	GAGGGGACAGCATGTGCTGC	AGG	NGG	T	C	14	GCACATGCTGTCC	TCCAGGACAACCTGCA	16	TCCAGGACAACCTGCAGCACATGCTGTCC	0.62	581705-47-pos	+	CACAGCTACAGTGATGAGTT	TGG	NGG	47	Transition
SYNGAP1	575167	74.9784	75.0239	chr6-33411453-33411453_1TsubC-575167-pos-c	+	AGATCACCATTGGTCCCTAG	AGG	NGG	T	C	1	CACCATTGGTCCC	CAGAGGCCAGCCCCCT	16	AGGGGGCTGGCCTCTGGGGACCAATGGTG	0.62	575167-71-neg	-	CCCTCTGCAATGGAGGCGGC	TGG	NGG	71	Transition
SYNGAP1	431134	72.4419	80.0332	chr6-33411519-33411519_12TsubC-431134-neg-c	-	GACTTGCCCCTCTGCAATGG	AGG	NGG	T	C	12	TTGCAGAGGGGCA	GGGCCAGCCGCCTCCA	16	GGGCCAGCCGCCTCCATTGCAGAGGGGCA	0.62	431134-77-pos	+	TCCCCTCCCCAGATCACCAT	TGG	NGG	77	Transition
SYNGAP1	488875	83.4036	82.4541	chr6-33411606-33411606_11TsubC-488875-neg-c	-	CGGGGCCATAACTTGGCTCT	GGG	NGG	T	C	11	GCCAAGTTATGGC	TATTGCAGTCCCCAGA	16	TATTGCAGTCCCCAGAGCCAAGTTATGGC	0.54	488875-73-pos	+	GCCAGCCGCCTCCATTGCAG	AGG	NGG	73	Transition
SYNGAP1	488875	86.5495	82.4541	chr6-33411606-33411606_12TsubC-488875-neg-c	-	GCGGGGCCATAACTTGGCTC	TGG	NGG	T	C	12	CCAAGTTATGGCC	ATTGCAGTCCCCAGAG	16	ATTGCAGTCCCCAGAGCCAAGTTATGGCC	0.54	488875-73-pos	+	GCCAGCCGCCTCCATTGCAG	AGG	NGG	73	Transition
SYNGAP1	537000	79.9234	81.5733	chr6-33414343-33414343_4AsubG-537000-neg-c	-	GTACTCCTTCACCTGCCCGC	TGG	NGG	A	G	4	GGCAGGTGAAGGA	GGTCGTGTGCCCGGCG	16	GGTCGTGTGCCCGGCGGGCAGGTGAAGGA	0.62	537000-86-pos	+	GGATGTCCCTCAACATGCAG	TGG	NGG	86	Transition
SYNGAP1	225077	79.8806	77.1437	chr6-33414487-33414487_9TsubC-225077-pos-c	+	CAAAATCCTGATGCAGTATC	AGG	NGG	T	C	9	ATCCTGATGCAGT	ATCAGGCCCGACTGGA	16	TCCAGTCGGGCCTGATACTGCATCAGGAT	0.46	225077-58-neg	-	GCCAATGATGCTCTTGATCT	GGG	NGG	58	Transition
RPS10	6185	27.002	95.2041	chr6-34392996-34392996_13TsubC-6185-pos-c	+	ATGGCAATCCGGTTCTTCTT	AGG	NGG	T	C	13	CAATCCGGTTCTT	CTTAGGCATCAACATC	16	GATGTTGATGCCTAAGAAGAACCGGATTG	0.46	6185-54-neg	-	AGAACTTGATTACCGGGCCC	CGG	NGG	54	Transition
TULP1	7358	88.5837	83.4106	chr6-35467782-35467782_8GsubA-7358-pos-c	+	GGTCATCAGCGTGGACAATC	TGG	NGG	G	A	8	ATCAGCGTGGACA	ATCTGGAAGTTCTTGA	16	TCAAGAACTTCCAGATTGTCCACGCTGAT	0.54	7358-59-neg	-	CCTGTCTGGAACGATGACAG	TGG	NGG	59	Transition
TULP1	7363	71.25	79.7783	chr6-35467809-35467809_14AsubG-7363-pos-c	+	GGAAGTTCTTGACTGAGGCC	TGG	NGG	A	G	14	GTTCTTGACTGAG	GCCTGGGTGACCCGGC	16	GCCGGGTCACCCAGGCCTCAGTCAAGAAC	0.46	7363-46-neg	-	TGCACAACAAGCCACCTGTC	TGG	NGG	46	Transition
TULP1	7363	68.8901	79.7783	chr6-35467809-35467809_13AsubG-7363-pos-c	+	GAAGTTCTTGACTGAGGCCT	GGG	NGG	A	G	13	TTCTTGACTGAGG	CCTGGGTGACCCGGCC	16	GGCCGGGTCACCCAGGCCTCAGTCAAGAA	0.46	7363-46-neg	-	TGCACAACAAGCCACCTGTC	TGG	NGG	46	Transition
TULP1	7363	44.8577	62.6075	chr6-35467809-35467809_3AsubG-7363-neg-c	-	CACCCTCAACTTCCAAGGCT	GGG	NGG	A	G	3	CTTGGAAGTTGAG	GCCTGGGTGACCCGGC	16	GCCTGGGTGACCCGGCCTTGGAAGTTGAG	0.46	7363-74-pos	+	TGGTGGAGAAGAGCCAGACC	TGG	NGG	74	Transition
TULP1	7363	35.3645	62.6075	chr6-35467809-35467809_8AsubG-7363-neg-c	-	TCCTACACCCTCAACTTCCA	AGG	NGG	A	G	8	AAGTTGAGGGTGT	GGTGACCCGGCCTTGG	16	GGTGACCCGGCCTTGGAAGTTGAGGGTGT	0.46	7363-74-pos	+	TGGTGGAGAAGAGCCAGACC	TGG	NGG	74	Transition
TULP1	7365	32.8959	82.295	chr6-35477409-35477409_7GsubA-7365-neg-c	-	AAGAAAGCCCTGAAGAAGAA	AGG	NGG	G	A	7	TTCTTCAGGGCTT	TTGCCATCCACCTTTC	16	TTGCCATCCACCTTTCTTCTTCAGGGCTT	0.46	7365-72-pos	+	GCACTGTCTTGTATGCTGTA	AGG	NGG	72	Transition
LHFPL5	402282	85.732	61.2591	chr6-35773448-35773448_4GsubA-402282-neg-c	-	GGCCGGCAGCAATTTCACCA	CGG	NGG	G	A	4	TGAAATTGCTGCC	GCTGCCCTCACCATGG	16	GCTGCCCTCACCATGGTGAAATTGCTGCC	0.46	402282-90-pos	+	CTCCTCCCCAAACCCCGCTG	GGG	NGG	90	Transition
LHFPL5	1697	51.0131	66.0661	chr6-35782404-35782404_4TsubC-1697-pos-c	+	GCGCATGTGTGGGGAGCAGA	TGG	NGG	T	C	4	ATGTGTGGGGAGC	AGACGGGCAAGTACAC	16	GTGTACTTGCCCGTCTGCTCCCCACACAT	0.62	1697-45-neg	-	GCTGAGGATGGCCAGCATGA	AGG	NGG	45	Transition
LHFPL5	375705	34.9818	51.0131	chr6-35782485-35782485_4CsubT-375705-neg-c	-	ACACGAAGGCCAGGAAGGAG	GGG	NGG	C	T	4	CTTCCTGGCCTTC	ACGCCCTCATCCTCTC	16	ACGCCCTCATCCTCTCCTTCCTGGCCTTC	0.62	375705-85-pos	+	GCGCATGTGTGGGGAGCAGA	CGG	NGG	85	Transition
LHFPL5	375705	55.539	51.0131	chr6-35782485-35782485_6CsubT-375705-neg-c	-	CAACACGAAGGCCAGGAAGG	AGG	NGG	C	T	6	TCCTGGCCTTCGT	GCCCTCATCCTCTCCT	16	GCCCTCATCCTCTCCTTCCTGGCCTTCGT	0.62	375705-85-pos	+	GCGCATGTGTGGGGAGCAGA	CGG	NGG	85	Transition
LHFPL5	375705	84.5119	51.0131	chr6-35782485-35782485_13CsubT-375705-neg-c	-	GGTAGCCCAACACGAAGGCC	AGG	NGG	C	T	13	CTTCGTGTTGGGC	TCCTCTCCTTCCTGGC	16	TCCTCTCCTTCCTGGCCTTCGTGTTGGGC	0.62	375705-85-pos	+	GCGCATGTGTGGGGAGCAGA	CGG	NGG	85	Transition
SLC26A8	50911	82.8048	97.5028	chr6-35911730-35911730_12AsubG-50911-pos-c	+	TCTGGTGAGTATGAATCCAT	AGG	NGG	A	G	12	GTGAGTATGAATC	CATAGGATGGCGTCTC	16	GAGACGCCATCCTATGGATTCATACTCAC	0.38	50911-57-neg	-	GCCTATGTATCATCCGTCTA	TGG	NGG	57	Transition
SLC26A8	50910	83.2248	72.1033	chr6-35918978-35918978_4TsubC-50910-pos-c	+	GGTTTCCCGTATCACTGTCT	TGG	NGG	T	C	4	TCCCGTATCACTG	TCTCGGATTCATCGAT	16	ATCGATGAATCCGAGACAGTGATACGGGA	0.54	50910-42-neg	-	GCTGTTTGCCTTGTCAAGGA	AGG	NGG	42	Transition
PNPLA1	625427	78.7272	96.6309	chr6-36238336-36238336_15AsubG-625427-pos-c	+	CCTCTCCTTCTACCAGGCGG	GGG	NGG	A	G	15	TCCTTCTACCAGG	CGGGGGCTGTGGACGC	16	GCGTCCACAGCCCCCGCCTGGTAGAAGGA	0.54	625427-43-neg	-	CGATGTCCCCGCAAAGCGGT	GGG	NGG	43	Transition
PNPLA1	684646	81.0392	59.6753	chr6-36238393-36238393_6CsubT-684646-neg-c	-	GCGGCGATCACAGCACCTGC	CGG	NGG	C	T	6	GGTGCTGTGATCG	TGCGGGGACATCGGCA	16	TGCGGGGACATCGGCAGGTGCTGTGATCG	0.62	684646-78-pos	+	TGGATTCCTCTCCTTCTACC	AGG	NGG	78	Transition
PNPLA1	39562	84.2789	62.6246	chr6-36238412-36238412_9TsubC-39562-neg-c	-	TTCAATCCCGCAGATGGCCA	GGG	NGG	T	C	9	CCATCTGCGGGAT	GTGATCGCCGCCCTGG	16	GTGATCGCCGCCCTGGCCATCTGCGGGAT	0.62	39562-85-pos	+	CTTCTACCAGGCGGGGGCTG	TGG	NGG	85	Transition
PNPLA1	39562	84.7292	62.6246	chr6-36238412-36238412_10TsubC-39562-neg-c	-	TTTCAATCCCGCAGATGGCC	AGG	NGG	T	C	10	CATCTGCGGGATT	TGATCGCCGCCCTGGC	16	TGATCGCCGCCCTGGCCATCTGCGGGATT	0.54	39562-85-pos	+	CTTCTACCAGGCGGGGGCTG	TGG	NGG	85	Transition
PNPLA1	39562	88.8734	62.6246	chr6-36238412-36238412_15TsubC-39562-neg-c	-	ACCCATTTCAATCCCGCAGA	TGG	NGG	T	C	15	GCGGGATTGAAAT	GCCGCCCTGGCCATCT	16	GCCGCCCTGGCCATCTGCGGGATTGAAAT	0.46	39562-85-pos	+	CTTCTACCAGGCGGGGGCTG	TGG	NGG	85	Transition
PNPLA1	375256	69.9421	82.9595	chr6-36259309-36259309_6CsubT-375256-neg-c	-	GCCTCAATGAGCTCCTCCTT	GGG	NGG	C	T	6	GAGGAGCTCATTG	AGAGTTCACGTCCAAG	16	AGAGTTCACGTCCAAGGAGGAGCTCATTG	0.54	375256-81-pos	+	CCTGCCCGAGGACTCCTACA	AGG	NGG	81	Transition
PNPLA1	375256	59.2913	82.9595	chr6-36259309-36259309_7CsubT-375256-neg-c	-	TGCCTCAATGAGCTCCTCCT	TGG	NGG	C	T	7	AGGAGCTCATTGA	GAGTTCACGTCCAAGG	16	GAGTTCACGTCCAAGGAGGAGCTCATTGA	0.46	375256-81-pos	+	CCTGCCCGAGGACTCCTACA	AGG	NGG	81	Transition
PNPLA1	684645	68.0859	51.3631	chr6-36259312-36259312_3GsubA-684645-pos-c	+	GGTTTCAGAGTTCACGTCCG	AGG	NGG	G	A	3	TCAGAGTTCACGT	CCAAGGAGGAGCTCAT	16	ATGAGCTCCTCCTTGGACGTGAACTCTGA	0.46	684645-78-neg	-	TTGAGCTGTGGAGAAAGAGC	AGG	NGG	78	Transition
PNPLA1	684645	59.2913	82.9595	chr6-36259312-36259312_4GsubA-684645-neg-c	-	TGCCTCAATGAGCTCCTCCT	CGG	NGG	G	A	4	AGGAGCTCATTGA	GAGTTCACGTCCAAGG	16	GAGTTCACGTCCAAGGAGGAGCTCATTGA	0.46	684645-84-pos	+	CCTGCCCGAGGACTCCTACA	AGG	NGG	84	Transition
PNPLA1	684636	74.8228	20.3121	chr6-36260863-36260863_4TsubC-684636-neg-c	-	GGATGAGGCCACAGTACACC	AGG	NGG	T	C	4	GTACTGTGGCCTC	GCTGCTTCGTCCCGGT	16	GCTGCTTCGTCCCGGTGTACTGTGGCCTC	0.62	684636-67-pos	+	AGCTGTCCCCACCCCACCCC	CGG	NGG	67	Transition
PNPLA1	684644	85.4631	52.0143	chr6-36262166-36262166_4TsubC-684644-pos-c	+	GACCCACGCATTGTTCCCCC	TGG	NGG	T	C	4	CACGCATTGTTCC	CCCCGGACCTGGTGGT	16	ACCACCAGGTCCGGGGGGAACAATGCGTG	0.54	684644-55-neg	-	CTAACCCCACCCCTAGTCCC	TGG	NGG	55	Transition
PNPLA1	684644	48.2765	56.5609	chr6-36262166-36262166_3TsubC-684644-neg-c	-	GCCTCTCACCACCAGGTCCA	GGG	NGG	T	C	3	ACCTGGTGGTGAG	GCATTGTTCCCCCCGG	16	GCATTGTTCCCCCCGGACCTGGTGGTGAG	0.62	684644-43-pos	+	CTGCTCCTTCCAGTTCTCCC	TGG	NGG	43	Transition
DNAH8	525318	69.265	69.9231	chr6-38885727-38885727_9AsubG-525318-neg-c	-	TGTCCTTAGGGAACTGCTGA	AGG	NGG	A	G	9	GCAGTTCCCTAAG	TCCTGTGGAGCCTTCA	16	TCCTGTGGAGCCTTCAGCAGTTCCCTAAG	0.54	525318-82-pos	+	TTAGAAGTACATATTAACTC	AGG	NGG	82	Transition
MOCS1	6120	54.8833	79.1597	chr6-39893421-39893421_7TsubC-6120-neg-c	-	GCCGGACGTGGTGGACATTG	TGG	NGG	T	C	7	TGTCCACCACGTC	TCCAACTCACCCACAA	16	TCCAACTCACCCACAATGTCCACCACGTC	0.62	6120-69-pos	+	TCAGCTGCCACTGTTAACAT	CGG	NGG	69	Transition
MOCS1	6121	64.7058	52.6296	chr6-39895101-39895101_14AsubG-6121-pos-c	+	TGAGGTTGCACTTCTCTGTG	AGG	NGG	A	G	14	GTTGCACTTCTCT	GTGAGGGAGATCCGCA	16	TGCGGATCTCCCTCACAGAGAAGTGCAAC	0.46	6121-60-neg	-	GCAGTTCCTGCGGGAGCATG	CGG	NGG	60	Transition
MOCS1	6121	50.9771	52.6296	chr6-39895101-39895101_2AsubG-6121-pos-c	+	TCTCTGTGAGGGAGATCCAC	AGG	NGG	A	G	2	TGTGAGGGAGATC	CGCAGGTAGCTGTGCT	16	AGCACAGCTACCTGCGGATCTCCCTCACA	0.54	6121-60-neg	-	GCAGTTCCTGCGGGAGCATG	CGG	NGG	60	Transition
MOCS1	6121	42.4882	63.0045	chr6-39895101-39895101_4AsubG-6121-neg-c	-	GCCGGCAGCACAGCTACCTG	TGG	NGG	A	G	4	GTAGCTGTGCTGC	TGAGGGAGATCCGCAG	16	TGAGGGAGATCCGCAGGTAGCTGTGCTGC	0.62	6121-76-pos	+	TCAAGGGCTGCTTCAGCAGA	TGG	NGG	76	Transition
TREM2	5215	74.9912	90.1396	chr6-41127611-41127611_6CsubT-5215-neg-c	-	CTGCCTCCCATAGACCCCCT	GGG	NGG	C	T	6	GGGTCTATGGGAG	ATCCCGGTGATCCAGG	16	ATCCCGGTGATCCAGGGGGTCTATGGGAG	0.62	5215-84-pos	+	GAAAGACCCATCGCTGTACC	TGG	NGG	84	Transition
TREM2	5215	74.3521	90.1396	chr6-41127611-41127611_7CsubT-5215-neg-c	-	TCTGCCTCCCATAGACCCCC	TGG	NGG	C	T	7	GGTCTATGGGAGG	TCCCGGTGATCCAGGG	16	TCCCGGTGATCCAGGGGGTCTATGGGAGG	0.62	5215-84-pos	+	GAAAGACCCATCGCTGTACC	TGG	NGG	84	Transition
TREM2	5213	65.7807	96.0503	chr6-41129159-41129159_8TsubC-5213-neg-c	-	GGCTGCTGTCCTTCCTGAGG	AGG	NGG	T	C	8	CAGGAAGGACAGC	TCCCATTCCACCTCCT	16	TCCCATTCCACCTCCTCAGGAAGGACAGC	0.62	5213-79-pos	+	ACTGGTAGAGACCCGCATCA	TGG	NGG	79	Transition
TREM2	192241	55.9674	66.658	chr6-41129279-41129279_3CsubT-192241-pos-c	+	CCAGTGCTTCATGGAGTCAC	AGG	NGG	C	T	3	TGCTTCATGGAGT	CATAGGGGCAAGACAC	16	GTGTCTTGCCCCTATGACTCCATGAAGCA	0.46	192241-42-neg	-	CACAACACCACAGTGTTCCA	GGG	NGG	42	Transition
TREM2	192241	57.6796	66.658	chr6-41129279-41129279_2CsubT-192241-pos-c	+	CAGTGCTTCATGGAGTCACA	GGG	NGG	C	T	2	GCTTCATGGAGTC	ATAGGGGCAAGACACC	16	GGTGTCTTGCCCCTATGACTCCATGAAGC	0.54	192241-42-neg	-	CACAACACCACAGTGTTCCA	GGG	NGG	42	Transition
TREM2	192241	58.3992	66.658	chr6-41129279-41129279_1CsubT-192241-pos-c	+	AGTGCTTCATGGAGTCACAG	GGG	NGG	C	T	1	CTTCATGGAGTCA	TAGGGGCAAGACACCT	16	AGGTGTCTTGCCCCTATGACTCCATGAAG	0.46	192241-42-neg	-	CACAACACCACAGTGTTCCA	GGG	NGG	42	Transition
TREM2	5219	67.1041	61.073	chr6-41129295-41129295_1AsubG-5219-pos-c	+	ATAGGGGCAAGACACCTACA	GGG	NGG	A	G	1	GGGCAAGACACCT	GCAGGGACTGGCCCGC	16	GCGGGCCAGTCCCTGCAGGTGTCTTGCCC	0.62	5219-53-neg	-	GTCTCCTCCCCAGAGCTGTC	CGG	NGG	53	Transition
GUCA1A	225233	71.2983	18.7785	chr6-42146136-42146136_12CsubT-225233-pos-c	+	CTCTATGATGTAGATGGCAA	CGG	NGG	C	T	12	ATGATGTAGATGG	CAACGGCTGCATTGAC	16	GTCAATGCAGCCGTTGCCATCTACATCAT	0.38	225233-48-neg	-	CGCTGCCCCCAGCCCTGGCC	GGG	NGG	48	Transition
GUCA1A	225233	88.4002	82.1183	chr6-42146136-42146136_10CsubT-225233-neg-c	-	TGATGGTGAGCAGCTCATCG	CGG	NGG	C	T	10	TGAGCTGCTCACC	GCTGCATTGACCGCGA	16	GCTGCATTGACCGCGATGAGCTGCTCACC	0.62	225233-79-pos	+	GTACGTGGCAGCGCTCAGCT	TGG	NGG	79	Transition
GUCA1A	9152	49.2096	69.071	chr6-42146986-42146986_11TsubC-9152-pos-c	+	ATTCCCTTTCTCTCTACCCC	AGG	NGG	T	C	11	CCTTTCTCTCTAC	CCCAGGGGAACTCTCC	16	GGAGAGTTCCCCTGGGGTAGAGAGAAAGG	0.46	9152-44-neg	-	TCAGTGTGTCCAGGAGCATC	TGG	NGG	44	Transition
GUCA1A	9152	45.7113	69.071	chr6-42146986-42146986_10TsubC-9152-pos-c	+	TTCCCTTTCTCTCTACCCCA	GGG	NGG	T	C	10	CTTTCTCTCTACC	CCAGGGGAACTCTCCC	16	GGGAGAGTTCCCCTGGGGTAGAGAGAAAG	0.46	9152-44-neg	-	TCAGTGTGTCCAGGAGCATC	TGG	NGG	44	Transition
GUCA1A	9152	56.7686	69.071	chr6-42146986-42146986_9TsubC-9152-pos-c	+	TCCCTTTCTCTCTACCCCAG	GGG	NGG	T	C	9	TTTCTCTCTACCC	CAGGGGAACTCTCCCT	16	AGGGAGAGTTCCCCTGGGGTAGAGAGAAA	0.46	9152-44-neg	-	TCAGTGTGTCCAGGAGCATC	TGG	NGG	44	Transition
PRPH2	13176	55.9107	71.8376	chr6-42666127-42666127_12TsubC-13176-pos-c	+	CTTCTTCACACTCTCCAGAA	AGG	NGG	T	C	12	TTCACACTCTCCA	GAAAGGCCTTCCAGGT	16	ACCTGGAAGGCCTTTCTGGAGAGTGTGAA	0.46	13176-40-neg	-	GGAATCTGAGAGCGAGAGCC	AGG	NGG	40	Transition
PRPH2	13176	51.3797	71.8376	chr6-42666127-42666127_3TsubC-13176-pos-c	+	ACTCTCCAGAAAGGCCTTCT	AGG	NGG	T	C	3	TCCAGAAAGGCCT	TCCAGGTCTCCGGCAC	16	GTGCCGGAGACCTGGAAGGCCTTTCTGGA	0.54	13176-40-neg	-	GGAATCTGAGAGCGAGAGCC	AGG	NGG	40	Transition
PRPH2	98706	82.4032	89.512	chr6-42672195-42672195_4GsubA-98706-neg-c	-	AGACGGAGGAGCTCAACCTG	CGG	NGG	G	A	4	GTTGAGCTCCTCC	AGCCACGCACCCACAG	16	AGCCACGCACCCACAGGTTGAGCTCCTCC	0.62	98706-80-pos	+	CTACCTCGAAGAGCCAAATG	AGG	NGG	80	Transition
PRPH2	13164	78.8063	76.7622	chr6-42672284-42672284_14AsubG-13164-pos-c	+	TGATACTGGATGCAGGGCCG	TGG	NGG	A	G	14	ACTGGATGCAGGG	CCGTGGCGAGCTAGGA	16	TCCTAGCTCGCCACGGCCCTGCATCCAGT	0.62	13164-44-neg	-	TCAAGAGCAACGTGGATGGG	CGG	NGG	44	Transition
PRPH2	98691	83.356	90.5291	chr6-42672294-42672294_5GsubA-98691-pos-c	+	GTGGCGAGCTAGGATTGCAG	CGG	NGG	G	A	5	CGAGCTAGGATTG	CAGCAGCTGAAAGGGA	16	TCCCTTTCAGCTGCTGCAATCCTAGCTCG	0.54	98691-42-neg	-	AAGTCGAATCAAGAGCAACG	TGG	NGG	42	Transition
PRPH2	437965	69.1845	58.7119	chr6-42672308-42672308_11TsubC-437965-pos-c	+	CTAGGATTGCAGCAGCTGAA	AGG	NGG	T	C	11	GATTGCAGCAGCT	GAAAGGGACGCCGTCC	16	GGACGGCGTCCCTTTCAGCTGCTGCAATC	0.54	437965-81-neg	-	TGGCCCCTGTTGAGAAGCCC	GGG	NGG	81	Transition
PRPH2	437965	60.983	58.7119	chr6-42672308-42672308_10TsubC-437965-pos-c	+	TAGGATTGCAGCAGCTGAAA	GGG	NGG	T	C	10	ATTGCAGCAGCTG	AAAGGGACGCCGTCCA	16	TGGACGGCGTCCCTTTCAGCTGCTGCAAT	0.54	437965-81-neg	-	TGGCCCCTGTTGAGAAGCCC	GGG	NGG	81	Transition
PRPH2	13165	96.3455	82.3033	chr6-42689519-42689519_4GsubA-13165-neg-c	-	GTGGATCAGCAATCGCTACC	CGG	NGG	G	A	4	AGCGATTGCTGAT	GAGGAAAAGTCCAGGT	16	GAGGAAAAGTCCAGGTAGCGATTGCTGAT	0.46	13165-50-pos	+	ATATTCATAGCTCTGACCCC	AGG	NGG	50	Transition
PRPH2	13167	85.4676	82.3033	chr6-42689558-42689558_12TsubC-13167-neg-c	-	TTCAAATGCTGCGGCAACAA	CGG	NGG	T	C	12	TTGCCGCAGCATT	GTCCCGAAAACCGTTG	16	GTCCCGAAAACCGTTGTTGCCGCAGCATT	0.54	13167-89-pos	+	ATATTCATAGCTCTGACCCC	AGG	NGG	89	Transition
PRPH2	13170	85.4676	82.3033	chr6-42689559-42689559_11AsubG-13170-neg-c	-	TTCAAATGCTGCGGCAACAA	CGG	NGG	A	G	11	TTGCCGCAGCATT	GTCCCGAAAACCGTTG	16	GTCCCGAAAACCGTTGTTGCCGCAGCATT	0.54	13170-90-pos	+	ATATTCATAGCTCTGACCCC	AGG	NGG	90	Transition
PRPH2	13183	63.8397	91.6203	chr6-42689649-42689649_3AsubG-13183-neg-c	-	GAACGGCATGAAGTACTACT	GGG	NGG	A	G	3	AGTACTTCATGCC	GTGTCTGTGTCCCGGT	16	GTGTCTGTGTCCCGGTAGTACTTCATGCC	0.46	13183-46-pos	+	CTCGATCTGCAGCATGTCGA	TGG	NGG	46	Transition
PRPH2	13183	85.2816	91.6203	chr6-42689649-42689649_4AsubG-13183-neg-c	-	AGAACGGCATGAAGTACTAC	TGG	NGG	A	G	4	GTACTTCATGCCG	TGTCTGTGTCCCGGTA	16	TGTCTGTGTCCCGGTAGTACTTCATGCCG	0.54	13183-46-pos	+	CTCGATCTGCAGCATGTCGA	TGG	NGG	46	Transition
PRPH2	98666	54.1606	90.0039	chr6-42689651-42689651_7CsubT-98666-pos-c	+	TGCCAGGGGTGTCTGTGTCC	CGG	NGG	C	T	7	AGGGGTGTCTGTG	TCCCGGTAGTACTTCA	16	TGAAGTACTACCGGGACACAGACACCCCT	0.62	98666-49-neg	-	CTTTCTGCTTCGGGGCTCGC	TGG	NGG	49	Transition
PRPH2	98666	73.6167	91.6203	chr6-42689651-42689651_1CsubT-98666-neg-c	-	GAACGGCATGAAGTACTGCC	GGG	NGG	C	T	1	AGTACTTCATGCC	GTGTCTGTGTCCCGGT	16	GTGTCTGTGTCCCGGTAGTACTTCATGCC	0.46	98666-48-pos	+	CTCGATCTGCAGCATGTCGA	TGG	NGG	48	Transition
PRPH2	98666	66.6833	91.6203	chr6-42689651-42689651_2CsubT-98666-neg-c	-	AGAACGGCATGAAGTACTGC	CGG	NGG	C	T	2	GTACTTCATGCCG	TGTCTGTGTCCCGGTA	16	TGTCTGTGTCCCGGTAGTACTTCATGCCG	0.54	98666-48-pos	+	CTCGATCTGCAGCATGTCGA	TGG	NGG	48	Transition
PRPH2	13175	93.2645	72.0794	chr6-42690071-42690071_4GsubA-13175-neg-c	-	CGGACTACACTTGGCAAGCA	CGG	NGG	G	A	4	TTGCCAAGTGTAG	TTCAGTAGCGCCATGC	16	TTCAGTAGCGCCATGCTTGCCAAGTGTAG	0.46	13175-84-pos	+	GATGATGATGCCAGCCAACA	CGG	NGG	84	Transition
PRPH2	13175	94.9801	72.0794	chr6-42690071-42690071_13GsubA-13175-neg-c	-	GAAGCAACCCGGACTACACT	TGG	NGG	G	A	13	GTAGTCCGGGTTG	GCCATGCTTGCCAAGT	16	GCCATGCTTGCCAAGTGTAGTCCGGGTTG	0.62	13175-84-pos	+	GATGATGATGCCAGCCAACA	CGG	NGG	84	Transition
GNMT	4169	88.3896	54.6305	chr6-42928654-42928654_11CsubT-4169-pos-c	+	GCACCGCCGAGTACAAGGCA	TGG	NGG	C	T	11	CGCCGAGTACAAG	GCATGGCTGCTTGGGC	16	GCCCAAGCAGCCATGCCTTGTACTCGGCG	0.62	4169-51-neg	-	CTGGGCTCACCCAGTGCCAC	AGG	NGG	51	Transition
GNMT	4169	54.6534	54.6305	chr6-42928654-42928654_3CsubT-4169-pos-c	+	GAGTACAAGGCATGGCTGCC	TGG	NGG	C	T	3	ACAAGGCATGGCT	GCTTGGGCTGCTGCGC	16	GCGCAGCAGCCCAAGCAGCCATGCCTTGT	0.54	4169-51-neg	-	CTGGGCTCACCCAGTGCCAC	AGG	NGG	51	Transition
GNMT	4169	53.3353	54.6305	chr6-42928654-42928654_2CsubT-4169-pos-c	+	AGTACAAGGCATGGCTGCCT	GGG	NGG	C	T	2	CAAGGCATGGCTG	CTTGGGCTGCTGCGCC	16	GGCGCAGCAGCCCAAGCAGCCATGCCTTG	0.62	4169-51-neg	-	CTGGGCTCACCCAGTGCCAC	AGG	NGG	51	Transition
GNMT	218931	62.7269	62.6343	chr6-42930587-42930587_9GsubA-218931-pos-c	+	TTTGATGCTGTCATCTGCCT	TGG	NGG	G	A	9	ATGCTGTCATCTG	CCTTGGAAACAGTTTC	16	GAAACTGTTTCCAAGGCAGATGACAGCAT	0.46	218931-52-neg	-	CAAGGCGGGGGCCATGCCCA	AGG	NGG	52	Transition
PEX6	194165	86.7724	38.3715	chr6-42933450-42933450_8AsubG-194165-neg-c	-	GACTCTTTGGCCCCAAGCCG	GGG	NGG	A	G	8	CTTGGGGCCAAAG	TCCACTTCGCCCCCGG	16	TCCACTTCGCCCCCGGCTTGGGGCCAAAG	0.62	194165-72-pos	+	TTCTCATATCCTTCCCACCC	TGG	NGG	72	Transition
PEX6	556244	56.7307	81.1135	chr6-42933782-42933782_10TsubC-556244-neg-c	-	GCCAAAGTGAGGAGAATGTG	CGG	NGG	T	C	10	ATTCTCCTCACTT	ACTCACCTTCCCGCAC	16	ACTCACCTTCCCGCACATTCTCCTCACTT	0.38	556244-79-pos	+	AGGAATGATCATGAGTAGCC	TGG	NGG	79	Transition
PEX6	643229	51.794	76.0821	chr6-42934283-42934283_3AsubG-643229-neg-c	-	ACTGCAGACAGCTCACTCCT	AGG	NGG	A	G	3	AGTGAGCTGTCTG	GCTCCAACGGCCTGGG	16	GCTCCAACGGCCTGGGAGTGAGCTGTCTG	0.54	643229-82-pos	+	TCTAGGAGATGGAAAGTGCG	TGG	NGG	82	Transition
PEX6	550358	59.0679	58.2014	chr6-42934396-42934396_1TsubC-550358-neg-c	-	CTGTGTTCCTCTTTGCAATT	TGG	NGG	T	C	1	TGCAAAGAGGAAC	AAGCCACCTGCCAAAC	16	AAGCCACCTGCCAAACTGCAAAGAGGAAC	0.46	550358-67-pos	+	CCTGCCCAAAGTCCTCAGCC	AGG	NGG	67	Transition
PEX6	217425	72.3608	63.6201	chr6-42934551-42934551_13AsubG-217425-pos-c	+	TGAGTTCTTGATCCTGGTGC	AGG	NGG	A	G	13	TTCTTGATCCTGG	TGCAGGCTGCCCGGCT	16	AGCCGGGCAGCCTGCACCAGGATCAAGAA	0.46	217425-42-neg	-	TGTGGTTCCCTAGGGCTTTG	TGG	NGG	42	Transition
PEX6	217425	45.5969	73.784	chr6-42934551-42934551_3AsubG-217425-neg-c	-	CCTTCTGACCCACAGCAGCT	GGG	NGG	A	G	3	TGCTGTGGGTCAG	GTGCAGGCTGCCCGGC	16	GTGCAGGCTGCCCGGCTGCTGTGGGTCAG	0.62	217425-55-pos	+	ATTTCCTCTTTCCGCCTTTC	CGG	NGG	55	Transition
PEX6	217425	49.9069	73.784	chr6-42934551-42934551_4AsubG-217425-neg-c	-	CCCTTCTGACCCACAGCAGC	TGG	NGG	A	G	4	GCTGTGGGTCAGA	TGCAGGCTGCCCGGCT	16	TGCAGGCTGCCCGGCTGCTGTGGGTCAGA	0.62	217425-55-pos	+	ATTTCCTCTTTCCGCCTTTC	CGG	NGG	55	Transition
PEX6	30195	54.8017	82.7925	chr6-42936115-42936115_3GsubA-30195-neg-c	-	CTCACAGCTGTGGACCTTCC	GGG	NGG	G	A	3	AGGTCCACAGCTG	ACGGTCCCGGCCCAGA	16	ACGGTCCCGGCCCAGAAGGTCCACAGCTG	0.62	30195-85-pos	+	CTCTGTATAAGTACCTGTTG	AGG	NGG	85	Transition
PEX6	8122	59.1026	78.4659	chr6-42941740-42941740_2TsubC-8122-pos-c	+	ACAGAAGGCAGCTGCATATC	TGG	NGG	T	C	2	AAGGCAGCTGCAT	ACCTGGGCAGTTTCTC	16	GAGAAACTGCCCAGGTATGCAGCTGCCTT	0.54	8122-48-neg	-	TTCTATGTGTGCCAACAATT	GGG	NGG	48	Transition
PEX6	8122	62.5331	78.4659	chr6-42941740-42941740_1TsubC-8122-pos-c	+	CAGAAGGCAGCTGCATATCT	GGG	NGG	T	C	1	AGGCAGCTGCATA	CCTGGGCAGTTTCTCT	16	AGAGAAACTGCCCAGGTATGCAGCTGCCT	0.54	8122-48-neg	-	TTCTATGTGTGCCAACAATT	GGG	NGG	48	Transition
MEA1	217913	52.6495	71.5278	chr6-42975000-42975000_3AsubG-217913-pos-c	+	AGGGGCTGAGTTTGACCCAA	AGG	NGG	A	G	3	GCTGAGTTTGACC	CAGAGGAAGATGAGCC	16	GGCTCATCTTCCTCTGGGTCAAACTCAGC	0.54	217913-47-neg	-	TGCCCCCTTGCCCTGGTACC	TGG	NGG	47	Transition
MEA1	217913	52.716	84.3501	chr6-42975000-42975000_3AsubG-217913-neg-c	-	AGGGTGGGCTCATCTTCCTT	TGG	NGG	A	G	3	GAAGATGAGCCCA	TGAGTTTGACCCAGAG	16	TGAGTTTGACCCAGAGGAAGATGAGCCCA	0.54	217913-86-pos	+	AGCCCAGGTGGAGCTCTAAC	TGG	NGG	86	Transition
MEA1	190286	65.9591	84.3501	chr6-42975003-42975003_15AsubG-190286-neg-c	-	GGCCAAGCAGCTTCCAGGGT	GGG	NGG	A	G	15	CTGGAAGCTGCTT	GGAAGATGAGCCCACC	16	GGAAGATGAGCCCACCCTGGAAGCTGCTT	0.54	190286-89-pos	+	AGCCCAGGTGGAGCTCTAAC	TGG	NGG	89	Transition
MEA1	217456	66.5436	67.4108	chr6-42975009-42975009_12AsubG-217456-pos-c	+	AGGGGCTGAGTTTGACCCAG	AGG	NGG	A	G	12	GCTGAGTTTGACC	CAGAGGAAGATGAGCC	16	GGCTCATCTTCCTCTGGGTCAAACTCAGC	0.54	217456-45-neg	-	GCCAATCTGCCCCCTTGCCC	TGG	NGG	45	Transition
MEA1	280435	63.4081	40.6802	chr6-42975030-42975030_4CsubT-280435-pos-c	+	AGCCCACCCTGGAAGCTGCT	CGG	NGG	C	T	4	CACCCTGGAAGCT	GCTTGGCCACATCTCC	16	GGAGATGTGGCCAAGCAGCTTCCAGGGTG	0.62	280435-46-neg	-	TGCCCCACTCCCTGCAGCCA	CGG	NGG	46	Transition
MEA1	280435	48.6859	91.7446	chr6-42975030-42975030_9CsubT-280435-neg-c	-	TGCCCTGGTACCTGGAGATG	TGG	NGG	C	T	9	CTCCAGGTACCAG	AGCTGCTTGGCCACAT	16	AGCTGCTTGGCCACATCTCCAGGTACCAG	0.62	280435-53-pos	+	CCACCTTCATCGAATCCCAC	AGG	NGG	53	Transition
CUL7	195894	67.3016	71.9628	chr6-43006061-43006061_11AsubG-195894-pos-c	+	CCTCATCTCCATGGGCCTTG	AGG	NGG	A	G	11	ATCTCCATGGGCC	TTGAGGATTCGGACGA	16	TCGTCCGAATCCTCAAGGCCCATGGAGAT	0.62	195894-42-neg	-	GGGTGAAGACGGCCAGAACT	TGG	NGG	42	Transition
CUL7	1613	75.2928	43.4898	chr6-43006687-43006687_7AsubG-1613-neg-c	-	CCCTTGAGCGAGGCTCACAG	AGG	NGG	A	G	7	TGAGCCTCGCTCA	ACTGCAGTCGCCTCTG	16	ACTGCAGTCGCCTCTGTGAGCCTCGCTCA	0.62	1613-73-pos	+	CAGCAGTAGCCACATCTGCA	CGG	NGG	73	Transition
CUL7	595100	90.1484	71.0124	chr6-43013780-43013780_9AsubG-595100-neg-c	-	TGAGGACTCGAGTTACATGC	CGG	NGG	A	G	9	TGTAACTCGAGTC	ACCACTCGGGCCGGCA	16	ACCACTCGGGCCGGCATGTAACTCGAGTC	0.46	595100-84-pos	+	TCCTGTGAGGGGTGGAGTAA	TGG	NGG	84	Transition
CUL7	498089	62.6908	63.8471	chr6-43015943-43015943_14TsubC-498089-pos-c	+	GCAGGCCATGCAGGCATCCA	CGG	NGG	T	C	14	GCCATGCAGGCAT	CCACGGCCTCGTGCCA	16	TGGCACGAGGCCGTGGATGCCTGCATGGC	0.62	498089-77-neg	-	GCAAAGGGGGTCCATGAGGC	TGG	NGG	77	Transition
POLR1C	280457	87.9091	60.1854	chr6-43485043-43485043_9AsubG-280457-neg-c	-	TACCGGGAAAGTCAGTAGTA	TGG	NGG	A	G	9	TACTGACTTTCCC	TGCTCTAGGTCCATAC	16	TGCTCTAGGTCCATACTACTGACTTTCCC	0.46	280457-89-pos	+	TCGGGCGGGAGGAATGAGAG	CGG	NGG	89	Transition
POLR1C	204591	73.1003	83.1662	chr6-43485051-43485051_13TsubC-204591-pos-c	+	CAAATTCGTCCCTTTGCTCT	AGG	NGG	T	C	13	TTCGTCCCTTTGC	TCTAGGTCCATACTAC	16	GTAGTATGGACCTAGAGCAAAGGGACGAA	0.54	204591-45-neg	-	CTCGAAGCGGTCCTGGTCCC	AGG	NGG	45	Transition
POLR1C	204591	73.0973	79.1461	chr6-43485051-43485051_1TsubC-204591-neg-c	-	TACCGGGAAAGTCAGTAATA	TGG	NGG	T	C	1	TACTGACTTTCCC	TGCTCTAGGTCCATAC	16	TGCTCTAGGTCCATACTACTGACTTTCCC	0.46	204591-90-pos	+	GGAGGAATGAGAGCGGAACA	GGG	NGG	90	Transition
POLR1C	635140	66.0172	68.9113	chr6-43487475-43487475_13CsubT-635140-pos-c	+	GCCAACTATGGCTGTGGAGA	AGG	NGG	C	T	13	ACTATGGCTGTGG	AGAAGGTCCTGGTGTA	16	TACACCAGGACCTTCTCCACAGCCATAGT	0.54	635140-49-neg	-	GAATGGGAATGAGCCCCAGA	CGG	NGG	49	Transition
POLR1C	635140	66.7739	68.9113	chr6-43487475-43487475_7CsubT-635140-pos-c	+	TATGGCTGTGGAGAAGGTCC	TGG	NGG	C	T	7	GCTGTGGAGAAGG	TCCTGGTGTACAATAA	16	TTATTGTACACCAGGACCTTCTCCACAGC	0.62	635140-49-neg	-	GAATGGGAATGAGCCCCAGA	CGG	NGG	49	Transition
POLR1C	204589	88.4438	97.8343	chr6-43487857-43487857_12CsubT-204589-pos-c	+	TACTCTACAGTTTCGTCTCC	AGG	NGG	C	T	12	CTACAGTTTCGTC	TCCAGGTCAGATGCAC	16	GTGCATCTGACCTGGAGACGAAACTGTAG	0.46	204589-44-neg	-	GGTTCACGTACAGTTCGTTG	GGG	NGG	44	Transition
POLR1C	635149	49.1545	79.6833	chr6-43488440-43488440_3AsubG-635149-pos-c	+	CATCACCCTGCTTGAGCCCA	TGG	NGG	A	G	3	ACCCTGCTTGAGC	CCGTGGAAGGGGAGGC	16	GCCTCCCCTTCCACGGGCTCAAGCAGGGT	0.62	635149-48-neg	-	TCCTGCACCTCAATAACACC	AGG	NGG	48	Transition
POLR1C	635150	65.3119	23.123	chr6-43488492-43488492_1CsubT-635150-pos-c	+	CTTCTCACCTGGTGTTACTG	AGG	NGG	C	T	1	TCACCTGGTGTTA	TTGAGGTGCAGGAAGT	16	ACTTCCTGCACCTCAATAACACCAGGTGA	0.46	635150-59-neg	-	CTTGAAAGAAAATATAATTT	AGG	NGG	59	Transition
POLR1C	30815	71.2959	94.6307	chr6-43488699-43488699_4TsubC-30815-pos-c	+	TGGCCAGAGTTGCCAACCCC	TGG	NGG	T	C	4	CAGAGTTGCCAAC	CCCCGGCTGGATACCT	16	AGGTATCCAGCCGGGGGTTGGCAACTCTG	0.54	30815-70-neg	-	GATATAATGATCTCGAACCC	GGG	NGG	70	Transition
POLR1C	30815	60.408	86.3878	chr6-43488699-43488699_2TsubC-30815-neg-c	-	TGCTGAAGGTATCCAGCCAG	GGG	NGG	T	C	2	GCTGGATACCTTC	GAGTTGCCAACCCCCG	16	GAGTTGCCAACCCCCGGCTGGATACCTTC	0.54	30815-80-pos	+	TAACCTGGTTTGCTACCAAG	TGG	NGG	80	Transition
POLR1C	30815	56.2554	86.3878	chr6-43488699-43488699_3TsubC-30815-neg-c	-	CTGCTGAAGGTATCCAGCCA	GGG	NGG	T	C	3	CTGGATACCTTCA	AGTTGCCAACCCCCGG	16	AGTTGCCAACCCCCGGCTGGATACCTTCA	0.46	30815-80-pos	+	TAACCTGGTTTGCTACCAAG	TGG	NGG	80	Transition
POLR1C	30815	79.2541	86.3878	chr6-43488699-43488699_4TsubC-30815-neg-c	-	TCTGCTGAAGGTATCCAGCC	AGG	NGG	T	C	4	TGGATACCTTCAG	GTTGCCAACCCCCGGC	16	GTTGCCAACCCCCGGCTGGATACCTTCAG	0.46	30815-80-pos	+	TAACCTGGTTTGCTACCAAG	TGG	NGG	80	Transition
POLR1C	30811	59.5514	86.3878	chr6-43488700-43488700_1AsubG-30811-neg-c	-	TGCTGAAGGTATCCAGCTGG	GGG	NGG	A	G	1	GCTGGATACCTTC	GAGTTGCCAACCCCCG	16	GAGTTGCCAACCCCCGGCTGGATACCTTC	0.54	30811-81-pos	+	TAACCTGGTTTGCTACCAAG	TGG	NGG	81	Transition
POLR1C	30811	62.8192	86.3878	chr6-43488700-43488700_2AsubG-30811-neg-c	-	CTGCTGAAGGTATCCAGCTG	GGG	NGG	A	G	2	CTGGATACCTTCA	AGTTGCCAACCCCCGG	16	AGTTGCCAACCCCCGGCTGGATACCTTCA	0.46	30811-81-pos	+	TAACCTGGTTTGCTACCAAG	TGG	NGG	81	Transition
POLR1C	30811	61.2381	86.3878	chr6-43488700-43488700_3AsubG-30811-neg-c	-	TCTGCTGAAGGTATCCAGCT	GGG	NGG	A	G	3	TGGATACCTTCAG	GTTGCCAACCCCCGGC	16	GTTGCCAACCCCCGGCTGGATACCTTCAG	0.46	30811-81-pos	+	TAACCTGGTTTGCTACCAAG	TGG	NGG	81	Transition
POLR1C	30811	79.0785	86.3878	chr6-43488700-43488700_4AsubG-30811-neg-c	-	CTCTGCTGAAGGTATCCAGC	TGG	NGG	A	G	4	GGATACCTTCAGC	TTGCCAACCCCCGGCT	16	TTGCCAACCCCCGGCTGGATACCTTCAGC	0.54	30811-81-pos	+	TAACCTGGTTTGCTACCAAG	TGG	NGG	81	Transition
POLR1C	635152	77.2259	76.5021	chr6-43488935-43488935_4TsubC-635152-pos-c	+	CCCAGTCTCTGTTGAGTCAA	TGG	NGG	T	C	4	GTCTCTGTTGAGT	CAACGGGGGTGTTGCC	16	GGCAACACCCCCGTTGACTCAACAGAGAC	0.46	635152-42-neg	-	CTTCCCCATCAGTACTTTGA	TGG	NGG	42	Transition
POLR1C	635152	60.647	76.5021	chr6-43488935-43488935_3TsubC-635152-pos-c	+	CCAGTCTCTGTTGAGTCAAT	GGG	NGG	T	C	3	TCTCTGTTGAGTC	AACGGGGGTGTTGCCA	16	TGGCAACACCCCCGTTGACTCAACAGAGA	0.46	635152-42-neg	-	CTTCCCCATCAGTACTTTGA	TGG	NGG	42	Transition
POLR1C	635152	62.358	76.5021	chr6-43488935-43488935_2TsubC-635152-pos-c	+	CAGTCTCTGTTGAGTCAATG	GGG	NGG	T	C	2	CTCTGTTGAGTCA	ACGGGGGTGTTGCCAC	16	GTGGCAACACCCCCGTTGACTCAACAGAG	0.46	635152-42-neg	-	CTTCCCCATCAGTACTTTGA	TGG	NGG	42	Transition
POLR1C	635152	64.3484	76.5021	chr6-43488935-43488935_1TsubC-635152-pos-c	+	AGTCTCTGTTGAGTCAATGG	GGG	NGG	T	C	1	TCTGTTGAGTCAA	CGGGGGTGTTGCCACC	16	GGTGGCAACACCCCCGTTGACTCAACAGA	0.38	635152-42-neg	-	CTTCCCCATCAGTACTTTGA	TGG	NGG	42	Transition
POLR1C	635153	76.5021	79.2944	chr6-43488967-43488967_10AsubG-635153-neg-c	-	CTTCCCCATCAGTACTTTGA	TGG	NGG	A	G	10	AAGTACTGATGGG	GTGAGTGAAGCCATCA	16	GTGAGTGAAGCCATCAAAGTACTGATGGG	0.46	635153-61-pos	+	CCTAGACTAAAGTGTCTCTT	TGG	NGG	61	Transition
POLH	224063	50.3718	86.0742	chr6-43572374-43572374_2TsubC-224063-pos-c	+	TGGCTATATGCCATGTGCTG	AGG	NGG	T	C	2	TATATGCCATGTG	CCGAGGGATTGAACAT	16	ATGTTCAATCCCTCGGCACATGGCATATA	0.38	224063-46-neg	-	CTTACTACAGCCAATGGTTT	TGG	NGG	46	Transition
POLH	5890	68.3691	94.7155	chr6-43578333-43578333_2TsubC-5890-pos-c	+	GTTGTGAGCATTCGTGTATA	AGG	NGG	T	C	2	TGAGCATTCGTGT	ACAAGGAGACAAACGC	16	GCGTTTGTCTCCTTGTACACGAATGCTCA	0.46	5890-46-neg	-	GTGAGCATCATAGCGGGTAA	GGG	NGG	46	Transition
RSPH9	581601	50.725	84.1005	chr6-43618167-43618167_9TsubC-581601-pos-c	+	CCCTGCCACAGAGGAGATGG	TGG	NGG	T	C	9	GCCACAGAGGAGA	TGGTGGCGCAGTCGTC	16	GACGACTGCGCCACCATCTCCTCTGTGGC	0.62	581601-41-neg	-	TGTGTTCATATTCGTATGAT	GGG	NGG	41	Transition
RSPH9	502312	57.549	91.7858	chr6-43623371-43623371_2TsubC-502312-pos-c	+	GCTGTGGCCATCATCCCCTG	AGG	NGG	T	C	2	TGGCCATCATCCC	CCGAGGCGCCCTCTTC	16	GAAGAGGGCGCCTCGGGGGATGATGGCCA	0.62	502312-40-neg	-	TTCAAAGGTCCGATTGACAT	GGG	NGG	40	Transition
RSPH9	502312	86.6822	42.6998	chr6-43623371-43623371_4TsubC-502312-neg-c	-	GGTCTTGAAGAGGGCGCCTC	AGG	NGG	T	C	4	GCGCCCTCTTCAA	GCCATCATCCCCCGAG	16	GCCATCATCCCCCGAGGCGCCCTCTTCAA	0.62	502312-78-pos	+	GGCTCCTCTCCTGTCTCCTC	AGG	NGG	78	Transition
AARS2	143047	85.2943	62.2379	chr6-44268349-44268349_4TsubC-143047-pos-c	+	TTCCAGGTCAGTAGTGCTTC	TGG	NGG	T	C	4	AGGTCAGTAGTGC	TTCCGGTGCCTTGGGC	16	GCCCAAGGCACCGGAAGCACTACTGACCT	0.54	143047-44-neg	-	GCAGTGTGCAGCCACATGGG	GGG	NGG	44	Transition
AARS2	488461	75.6643	79.5233	chr6-44270547-44270547_8TsubC-488461-pos-c	+	CTACTGGCATGCTGACCTGC	TGG	NGG	T	C	8	TGGCATGCTGACC	TGCTGGGCCTGCTCCC	16	GGGAGCAGGCCCAGCAGGTCAGCATGCCA	0.62	488461-41-neg	-	GGGGACCGCCAGCTTTCCAA	GGG	NGG	41	Transition
AARS2	488461	75.5514	79.5233	chr6-44270547-44270547_7TsubC-488461-pos-c	+	TACTGGCATGCTGACCTGCT	GGG	NGG	T	C	7	GGCATGCTGACCT	GCTGGGCCTGCTCCCC	16	GGGGAGCAGGCCCAGCAGGTCAGCATGCC	0.62	488461-41-neg	-	GGGGACCGCCAGCTTTCCAA	GGG	NGG	41	Transition
AARS2	520861	66.0803	57.7565	chr6-44270914-44270914_4CsubT-520861-neg-c	-	GCCTGTCCCCTCTTGACCTC	GGG	NGG	C	T	4	GTCAAGAGGGGAC	TCTGGGTAAACCTGAG	16	TCTGGGTAAACCTGAGGTCAAGAGGGGAC	0.62	520861-81-pos	+	CTCCACAGAGGTCTGCAGTG	CGG	NGG	81	Transition
AARS2	30940	72.4741	68.2673	chr6-44272249-44272249_11AsubG-30940-pos-c	+	GGATGAAACCTCCACAGACC	TGG	NGG	A	G	11	GAAACCTCCACAG	ACCTGGGCCCGGGCTA	16	TAGCCCGGGCCCAGGTCTGTGGAGGTTTC	0.54	30940-53-neg	-	CAAGGGGAGGGAAAGGCTAC	AGG	NGG	53	Transition
AARS2	30940	69.9571	68.2673	chr6-44272249-44272249_10AsubG-30940-pos-c	+	GATGAAACCTCCACAGACCT	GGG	NGG	A	G	10	AAACCTCCACAGA	CCTGGGCCCGGGCTAC	16	GTAGCCCGGGCCCAGGTCTGTGGAGGTTT	0.46	30940-53-neg	-	CAAGGGGAGGGAAAGGCTAC	AGG	NGG	53	Transition
AARS2	30940	82.8357	57.6015	chr6-44272249-44272249_4AsubG-30940-neg-c	-	ACGTGCTGTTCCCAGTAGCC	TGG	NGG	A	G	4	TACTGGGAACAGC	AGACCTGGGCCCGGGC	16	AGACCTGGGCCCGGGCTACTGGGAACAGC	0.54	30940-74-pos	+	CATCCACATGCAGCTGCACC	TGG	NGG	74	Transition
AARS2	143046	94.1186	68.0531	chr6-44272809-44272809_10AsubG-143046-pos-c	+	GCTCTCACCATAACTTCCGC	TGG	NGG	A	G	10	TCACCATAACTTC	CGCTGGGTCGCAGGGA	16	TCCCTGCGACCCAGCGGAAGTTATGGTGA	0.38	143046-50-neg	-	CTTGGGGAGCTGCAGCGCCA	AGG	NGG	50	Transition
AARS2	143046	63.0285	68.0531	chr6-44272809-44272809_2AsubG-143046-pos-c	+	CATAACTTCCGCTGGGTCAC	AGG	NGG	A	G	2	ACTTCCGCTGGGT	CGCAGGGAGTAGTTGT	16	ACAACTACTCCCTGCGACCCAGCGGAAGT	0.62	143046-50-neg	-	CTTGGGGAGCTGCAGCGCCA	AGG	NGG	50	Transition
AARS2	143048	47.0694	81.5543	chr6-44274104-44274104_3TsubC-143048-neg-c	-	CAACCTGGTGTCAGAGGACA	AGG	NGG	T	C	3	CCTCTGACACCAG	AGGAAGGCTGCCTCGT	16	AGGAAGGCTGCCTCGTCCTCTGACACCAG	0.62	143048-90-pos	+	GGCTAGGTATCCTGCTTACC	AGG	NGG	90	Transition
AARS2	143048	82.2004	81.5543	chr6-44274104-44274104_9TsubC-143048-neg-c	-	GATCGCCAACCTGGTGTCAG	AGG	NGG	T	C	9	ACACCAGGTTGGC	GCTGCCTCGTCCTCTG	16	GCTGCCTCGTCCTCTGACACCAGGTTGGC	0.62	143048-90-pos	+	GGCTAGGTATCCTGCTTACC	AGG	NGG	90	Transition
RUNX2	208165	75.7759	93.6034	chr6-45399652-45399652_10AsubG-208165-pos-c	+	TGGGACTGTGGTTACTGTCA	TGG	NGG	A	G	10	ACTGTGGTTACTG	TCATGGCGGGTAACGA	16	TCGTTACCCGCCATGACAGTAACCACAGT	0.46	208165-61-neg	-	GATCGTTGAACCTTGCTACT	TGG	NGG	61	Transition
RUNX2	208165	69.9698	93.6034	chr6-45399652-45399652_7AsubG-208165-pos-c	+	GACTGTGGTTACTGTCATGG	CGG	NGG	A	G	7	GTGGTTACTGTCA	TGGCGGGTAACGATGA	16	TCATCGTTACCCGCCATGACAGTAACCAC	0.46	208165-61-neg	-	GATCGTTGAACCTTGCTACT	TGG	NGG	61	Transition
RUNX2	381546	81.8446	71.8693	chr6-45399745-45399745_9AsubG-381546-pos-c	+	TTCAACGATCTGAGATTTGT	GGG	NGG	A	G	9	ACGATCTGAGATT	TGTGGGCCGGAGTGGA	16	TCCACTCCGGCCCACAAATCTCAGATCGT	0.38	381546-66-neg	-	ACTAGTCTACATTTCATCAA	AGG	NGG	66	Transition
RUNX2	381546	85.2402	66.6748	chr6-45399745-45399745_4AsubG-381546-neg-c	-	GAGACCTACCTCGTCCACTC	TGG	NGG	A	G	4	TGGACGAGGTAGG	GATTTGTGGGCCGGAG	16	GATTTGTGGGCCGGAGTGGACGAGGTAGG	0.62	381546-68-pos	+	AAAATTATTCTGCTGAGCTC	CGG	NGG	68	Transition
RUNX2	9299	81.8446	71.8693	chr6-45399748-45399748_12AsubG-9299-pos-c	+	TTCAACGATCTGAGATTTGT	GGG	NGG	A	G	12	ACGATCTGAGATT	TGTGGGCCGGAGTGGA	16	TCCACTCCGGCCCACAAATCTCAGATCGT	0.38	9299-63-neg	-	ACTAGTCTACATTTCATCAA	AGG	NGG	63	Transition
RUNX2	9299	78.1804	66.6748	chr6-45399748-45399748_1AsubG-9299-neg-c	-	GAGACCTACCTCGTCCATTC	CGG	NGG	A	G	1	TGGACGAGGTAGG	GATTTGTGGGCCGGAG	16	GATTTGTGGGCCGGAGTGGACGAGGTAGG	0.62	9299-71-pos	+	AAAATTATTCTGCTGAGCTC	CGG	NGG	71	Transition
RUNX2	9304	73.1612	65.6354	chr6-45405701-45405701_6GsubA-9304-pos-c	+	TGCAGGCAAGAGTTTCACCT	TGG	NGG	G	A	6	GGCAAGAGTTTCA	CCTTGACCATAACCGT	16	ACGGTTATGGTCAAGGTGAAACTCTTGCC	0.46	9304-43-neg	-	AACTTTAATTGCTCTGTGAT	AGG	NGG	43	Transition
RUNX2	9303	80.58	55.9776	chr6-45405776-45405776_4TsubC-9303-pos-c	+	AAGTTACAGTAGATGGACCT	TGG	NGG	T	C	4	TACAGTAGATGGA	CCTCGGGAACCCAGAA	16	TTCTGGGTTCCCGAGGTCCATCTACTGTA	0.38	9303-59-neg	-	TAAATTCCTCATAGGGTCTC	TGG	NGG	59	Transition
RUNX2	694720	67.7889	50.5929	chr6-45459730-45459730_3TsubC-694720-neg-c	-	GAATGCGCCCTAAATCACTA	AGG	NGG	T	C	3	TGATTTAGGGCGC	TCTCTGACCGCCTCAG	16	TCTCTGACCGCCTCAGTGATTTAGGGCGC	0.54	694720-57-pos	+	TTTATGATTTGCTATTTCCA	GGG	NGG	57	Transition
RUNX2	9296	69.7549	74.2889	chr6-45480014-45480014_1AsubG-9296-neg-c	-	TAAGACTGGTCATAGGATCA	CGG	NGG	A	G	1	TCCTATGACCAGT	GTCTTCCCCGCCGTGG	16	GTCTTCCCCGCCGTGGTCCTATGACCAGT	0.46	9296-75-pos	+	GCATGTTTCTAAGGCTGCAA	TGG	NGG	75	Transition
RUNX2	9296	77.2998	74.2889	chr6-45480014-45480014_15AsubG-9296-neg-c	-	TCAGGTAGGAGGGGTAAGAC	TGG	NGG	A	G	15	TTACCCCTCCTAC	GGTCCTATGACCAGTC	16	GGTCCTATGACCAGTCTTACCCCTCCTAC	0.54	9296-75-pos	+	GCATGTTTCTAAGGCTGCAA	TGG	NGG	75	Transition
MMUT	222943	85.5335	18.0031	chr6-49399494-49399494_15AsubG-222943-neg-c	-	TCCTGGGACTCGAATTCCAA	AGG	NGG	A	G	15	GAATTCGAGTCCC	TGAACGGCAGCCTTTG	16	TGAACGGCAGCCTTTGGAATTCGAGTCCC	0.54	222943-63-pos	+	ACAAAAGCTAAAACAAAAAG	AGG	NGG	63	Transition
MMUT	218998	69.2905	18.0031	chr6-49399515-49399515_11AsubG-218998-neg-c	-	GTTTCCAATGTATTTGGTCC	TGG	NGG	A	G	11	CCAAATACATTGG	AATTCGAGTCCCAGGA	16	AATTCGAGTCCCAGGACCAAATACATTGG	0.38	218998-84-pos	+	ACAAAAGCTAAAACAAAAAG	AGG	NGG	84	Transition
MMUT	218996	74.1654	41.2959	chr6-49403213-49403213_4AsubG-218996-neg-c	-	AAGAACTTAACTCCCTTGGA	TGG	NGG	A	G	4	AAGGGAGTTAAGT	GAATATCTGGCCGTCC	16	GAATATCTGGCCGTCCAAGGGAGTTAAGT	0.38	218996-45-pos	+	ATAGAGATAAAAAATACCTG	AGG	NGG	45	Transition
MMUT	222939	93.7066	61.3092	chr6-49403318-49403318_9AsubG-222939-neg-c	-	TGTTTAGACTCCTCGTGAAG	TGG	NGG	A	G	9	CACGAGGAGTCTA	GCCTGCTGGGCCACTT	16	GCCTGCTGGGCCACTTCACGAGGAGTCTA	0.54	222939-78-pos	+	TTAAGTTCTTTGATGAGTTC	AGG	NGG	78	Transition
MMUT	222935	74.8461	66.6331	chr6-49412373-49412373_13AsubG-222935-neg-c	-	TAGCGGAGATGGAAATATCC	TGG	NGG	A	G	13	TATTTCCATCTCC	ACTGCAAGAGCCAGGA	16	ACTGCAAGAGCCAGGATATTTCCATCTCC	0.38	222935-72-pos	+	TATACTCTGAAAAGCTAAAC	TGG	NGG	72	Transition
MMUT	554873	60.9489	77.6723	chr6-49416553-49416553_4AsubG-554873-pos-c	+	ATCTATTCTAGCTTGTCTTC	AGG	NGG	A	G	4	ATTCTAGCTTGTC	TTCGGGCAGCACATTC	16	GAATGTGCTGCCCGAAGACAAGCTAGAAT	0.38	554873-41-neg	-	ATGGCCAAAGCTGTAGCTGA	GGG	NGG	41	Transition
MMUT	218990	77.3109	36.3234	chr6-49419231-49419231_9TsubC-218990-neg-c	-	CCCAAAGTGGCTGATCCTTG	GGG	NGG	T	C	9	GGATCAGCCACTT	GTAAGAACCTCCCCAA	16	GTAAGAACCTCCCCAAGGATCAGCCACTT	0.54	218990-69-pos	+	CTGAAAACAAAGTTGCAAAG	TGG	NGG	69	Transition
MMUT	218990	77.1604	36.3234	chr6-49419231-49419231_10TsubC-218990-neg-c	-	TCCCAAAGTGGCTGATCCTT	GGG	NGG	T	C	10	GATCAGCCACTTT	TAAGAACCTCCCCAAG	16	TAAGAACCTCCCCAAGGATCAGCCACTTT	0.46	218990-69-pos	+	CTGAAAACAAAGTTGCAAAG	TGG	NGG	69	Transition
MMUT	218990	71.6227	36.3234	chr6-49419231-49419231_11TsubC-218990-neg-c	-	TTCCCAAAGTGGCTGATCCT	TGG	NGG	T	C	11	ATCAGCCACTTTG	AAGAACCTCCCCAAGG	16	AAGAACCTCCCCAAGGATCAGCCACTTTG	0.46	218990-69-pos	+	CTGAAAACAAAGTTGCAAAG	TGG	NGG	69	Transition
MMUT	222932	77.1604	36.3234	chr6-49419234-49419234_7TsubC-222932-neg-c	-	TCCCAAAGTGGCTGATCCTT	GGG	NGG	T	C	7	GATCAGCCACTTT	TAAGAACCTCCCCAAG	16	TAAGAACCTCCCCAAGGATCAGCCACTTT	0.46	222932-72-pos	+	CTGAAAACAAAGTTGCAAAG	TGG	NGG	72	Transition
MMUT	222932	71.6227	36.3234	chr6-49419234-49419234_8TsubC-222932-neg-c	-	TTCCCAAAGTGGCTGATCCT	TGG	NGG	T	C	8	ATCAGCCACTTTG	AAGAACCTCCCCAAGG	16	AAGAACCTCCCCAAGGATCAGCCACTTTG	0.46	222932-72-pos	+	CTGAAAACAAAGTTGCAAAG	TGG	NGG	72	Transition
MMUT	222931	64.2944	36.3234	chr6-49419240-49419240_1AsubG-222931-neg-c	-	TCCCAAAGTGGCTGATCTTT	GGG	NGG	A	G	1	GATCAGCCACTTT	TAAGAACCTCCCCAAG	16	TAAGAACCTCCCCAAGGATCAGCCACTTT	0.46	222931-78-pos	+	CTGAAAACAAAGTTGCAAAG	TGG	NGG	78	Transition
MMUT	222931	57.2317	36.3234	chr6-49419240-49419240_2AsubG-222931-neg-c	-	TTCCCAAAGTGGCTGATCTT	TGG	NGG	A	G	2	ATCAGCCACTTTG	AAGAACCTCCCCAAGG	16	AAGAACCTCCCCAAGGATCAGCCACTTTG	0.46	222931-78-pos	+	CTGAAAACAAAGTTGCAAAG	TGG	NGG	78	Transition
MMUT	203859	47.912	53.479	chr6-49423814-49423814_12AsubG-203859-neg-c	-	TCTAGAACTGGACTCCAGGC	TGG	NGG	A	G	12	TGGAGTCCAGTTC	AATTGTCAGGCCAGCC	16	AATTGTCAGGCCAGCCTGGAGTCCAGTTC	0.54	203859-42-pos	+	TTAATGTTGAAACAATATCT	AGG	NGG	42	Transition
MMUT	522652	63.3627	81.1787	chr6-49423898-49423898_1AsubG-522652-neg-c	-	ATACCATATGCAGGAAGTAG	GGG	NGG	A	G	1	CTTCCTGCATATG	ATGGCATCAGCCCCTG	16	ATGGCATCAGCCCCTGCTTCCTGCATATG	0.46	522652-85-pos	+	GTGCAAATTCATCAATTGTC	AGG	NGG	85	Transition
MMUT	522652	62.9933	81.1787	chr6-49423898-49423898_2AsubG-522652-neg-c	-	GATACCATATGCAGGAAGTA	GGG	NGG	A	G	2	TTCCTGCATATGG	TGGCATCAGCCCCTGC	16	TGGCATCAGCCCCTGCTTCCTGCATATGG	0.46	522652-85-pos	+	GTGCAAATTCATCAATTGTC	AGG	NGG	85	Transition
MMUT	522652	55.1616	81.1787	chr6-49423898-49423898_3AsubG-522652-neg-c	-	GGATACCATATGCAGGAAGT	AGG	NGG	A	G	3	TCCTGCATATGGT	GGCATCAGCCCCTGCT	16	GGCATCAGCCCCTGCTTCCTGCATATGGT	0.46	522652-85-pos	+	GTGCAAATTCATCAATTGTC	AGG	NGG	85	Transition
MMUT	522652	78.8042	81.1787	chr6-49423898-49423898_10AsubG-522652-neg-c	-	AATTAGTGGATACCATATGC	AGG	NGG	A	G	10	TATGGTATCCACT	GCCCCTGCTTCCTGCA	16	GCCCCTGCTTCCTGCATATGGTATCCACT	0.38	522652-85-pos	+	GTGCAAATTCATCAATTGTC	AGG	NGG	85	Transition
MMUT	426467	63.5022	83.9695	chr6-49425703-49425703_3AsubG-426467-pos-c	+	CCAACATCACCACGAACTCA	AGG	NGG	A	G	3	CATCACCACGAAC	TCGAGGGTTGTCTGAA	16	TTCAGACAACCCTCGAGTTCGTGGTGATG	0.54	426467-62-neg	-	ATATATTTAGCTGGTCAGCA	GGG	NGG	62	Transition
MMUT	426467	65.8256	83.9695	chr6-49425703-49425703_2AsubG-426467-pos-c	+	CAACATCACCACGAACTCAA	GGG	NGG	A	G	2	ATCACCACGAACT	CGAGGGTTGTCTGAAT	16	ATTCAGACAACCCTCGAGTTCGTGGTGAT	0.46	426467-62-neg	-	ATATATTTAGCTGGTCAGCA	GGG	NGG	62	Transition
MMUT	534566	62.8069	93.0614	chr6-49425763-49425763_2AsubG-534566-neg-c	-	ATATATTTAGCTGGTCAGTA	GGG	NGG	A	G	2	TGACCAGCTAAAT	AACTGATAATCCCTGC	16	AACTGATAATCCCTGCTGACCAGCTAAAT	0.38	534566-63-pos	+	CCAACATCACCACGAACTCG	AGG	NGG	63	Transition
MMUT	534566	58.0379	93.0614	chr6-49425763-49425763_3AsubG-534566-neg-c	-	TATATATTTAGCTGGTCAGT	AGG	NGG	A	G	3	GACCAGCTAAATA	ACTGATAATCCCTGCT	16	ACTGATAATCCCTGCTGACCAGCTAAATA	0.38	534566-63-pos	+	CCAACATCACCACGAACTCG	AGG	NGG	63	Transition
MMUT	1887	61.4669	87.7659	chr6-49426858-49426858_1AsubG-1887-pos-c	+	AAAACCAGCATACTGGCAGA	TGG	NGG	A	G	1	CCAGCATACTGGC	GGATGGTCCAGGGCCT	16	AGGCCCTGGACCATCCGCCAGTATGCTGG	0.62	1887-47-neg	-	GGAGTGAAGCCATTCACACG	TGG	NGG	47	Transition
MMUT	1878	89.5972	74.7383	chr6-49426867-49426867_10GsubA-1878-pos-c	+	AAAACCAGCATACTGGCGGA	TGG	NGG	G	A	10	CCAGCATACTGGC	GGATGGTCCAGGGCCT	16	AGGCCCTGGACCATCCGCCAGTATGCTGG	0.62	1878-59-neg	-	GACTTACCTGAAGAACTTCC	AGG	NGG	59	Transition
MMUT	1878	92.9822	74.7383	chr6-49426867-49426867_4GsubA-1878-pos-c	+	AGCATACTGGCGGATGGTCC	GGG	NGG	G	A	4	TACTGGCGGATGG	TCCAGGGCCTAAAGGT	16	ACCTTTAGGCCCTGGACCATCCGCCAGTA	0.62	1878-59-neg	-	GACTTACCTGAAGAACTTCC	AGG	NGG	59	Transition
MMUT	1878	68.4113	74.7383	chr6-49426867-49426867_3GsubA-1878-pos-c	+	GCATACTGGCGGATGGTCCG	GGG	NGG	G	A	3	ACTGGCGGATGGT	CCAGGGCCTAAAGGTA	16	TACCTTTAGGCCCTGGACCATCCGCCAGT	0.62	1878-59-neg	-	GACTTACCTGAAGAACTTCC	AGG	NGG	59	Transition
MMUT	1880	54.8253	84.2209	chr6-49426902-49426902_3TsubC-1880-neg-c	-	GGAGTGAAGCCATTCACACA	TGG	NGG	T	C	3	GTGAATGGCTTCA	AGGATATGGTCCACGT	16	AGGATATGGTCCACGTGTGAATGGCTTCA	0.46	1880-52-pos	+	CAGTACTAAAACCAGCATAC	TGG	NGG	52	Transition
RHAG	13059	60.0593	57.1245	chr6-49586997-49586997_1TsubC-13059-neg-c	-	GAAATATGGCTTCAGCAATG	TGG	NGG	T	C	1	TGCTGAAGCCATA	AGGTTGATACCCACAC	16	AGGTTGATACCCACACTGCTGAAGCCATA	0.46	13059-79-pos	+	CAATGTTAAATTTCTGTCCC	TGG	NGG	79	Transition
RHAG	13059	62.6359	57.1245	chr6-49586997-49586997_15TsubC-13059-neg-c	-	ATGACCTTCCTGAAGAAATA	TGG	NGG	T	C	15	TTCTTCAGGAAGG	ACTGCTGAAGCCATAT	16	ACTGCTGAAGCCATATTTCTTCAGGAAGG	0.46	13059-79-pos	+	CAATGTTAAATTTCTGTCCC	TGG	NGG	79	Transition
RHAG	13061	65.3986	54.5343	chr6-49604368-49604368_2TsubC-13061-pos-c	+	TAGTAAATTGCCTACTCATG	AGG	NGG	T	C	2	AAATTGCCTACTC	ACGAGGATATAACTCA	16	TGAGTTATATCCTCGTGAGTAGGCAATTT	0.38	13061-79-neg	-	ATTATTTGTTGAGTATGAAA	CGG	NGG	79	Transition
PKHD1	633362	56.1861	57.2538	chr6-51524159-51524159_14AsubG-633362-pos-c	+	GAATAAACCTGATTTGGTTT	TGG	NGG	A	G	14	AAACCTGATTTGG	TTTTGGCCAATCTGTA	16	TACAGATTGGCCAAAACCAAATCAGGTTT	0.38	633362-42-neg	-	TTCAGTCTTAGAAAAAGGCT	GGG	NGG	42	Transition
PKHD1	572902	67.4374	61.8637	chr6-51612695-51612695_9TsubC-572902-neg-c	-	GCTCCCTCCAATCCAAGAGG	AGG	NGG	T	C	9	CTTGGATTGGAGG	ACCAATTCGACCTCCT	16	ACCAATTCGACCTCCTCTTGGATTGGAGG	0.54	572902-62-pos	+	TCATTCCTCACTTTGTGCCA	TGG	NGG	62	Transition
PKHD1	572902	86.4985	61.8637	chr6-51612695-51612695_12TsubC-572902-neg-c	-	AGAGCTCCCTCCAATCCAAG	AGG	NGG	T	C	12	GGATTGGAGGGAG	AATTCGACCTCCTCTT	16	AATTCGACCTCCTCTTGGATTGGAGGGAG	0.62	572902-62-pos	+	TCATTCCTCACTTTGTGCCA	TGG	NGG	62	Transition
PKHD1	370548	67.4374	61.8637	chr6-51612696-51612696_8AsubG-370548-neg-c	-	GCTCCCTCCAATCCAAGAGG	AGG	NGG	A	G	8	CTTGGATTGGAGG	ACCAATTCGACCTCCT	16	ACCAATTCGACCTCCTCTTGGATTGGAGG	0.54	370548-63-pos	+	TCATTCCTCACTTTGTGCCA	TGG	NGG	63	Transition
PKHD1	370548	86.4985	61.8637	chr6-51612696-51612696_11AsubG-370548-neg-c	-	AGAGCTCCCTCCAATCCAAG	AGG	NGG	A	G	11	GGATTGGAGGGAG	AATTCGACCTCCTCTT	16	AATTCGACCTCCTCTTGGATTGGAGGGAG	0.62	370548-63-pos	+	TCATTCCTCACTTTGTGCCA	TGG	NGG	63	Transition
PKHD1	189090	74.4839	77.8441	chr6-51613095-51613095_11AsubG-189090-pos-c	+	GTTCACAAGAGGAGCACTTG	TGG	NGG	A	G	11	ACAAGAGGAGCAC	TTGTGGCCTCGGATGT	16	ACATCCGAGGCCACAAGTGCTCCTCTTGT	0.54	189090-47-neg	-	GTAAAGGACATCAACCTCCA	TGG	NGG	47	Transition
PKHD1	189090	51.2803	58.8632	chr6-51613095-51613095_2AsubG-189090-neg-c	-	AGACTTGGCTTTCACATCTG	AGG	NGG	A	G	2	ATGTGAAAGCCAA	GCACTTGTGGCCTCGG	16	GCACTTGTGGCCTCGGATGTGAAAGCCAA	0.38	189090-74-pos	+	CACTTTCCTTATAGAGATGA	AGG	NGG	74	Transition
PKHD1	96439	84.5389	96.7906	chr6-51618125-51618125_8AsubG-96439-neg-c	-	AGTGTACATGTCACGGAGGA	TGG	NGG	A	G	8	TCCGTGACATGTA	AATGTGTCGGCCATCC	16	AATGTGTCGGCCATCCTCCGTGACATGTA	0.46	96439-63-pos	+	CTCCCCCTACATGATACGTC	AGG	NGG	63	Transition
PKHD1	96439	86.3783	96.7906	chr6-51618125-51618125_12AsubG-96439-neg-c	-	AGGAAGTGTACATGTCACGG	AGG	NGG	A	G	12	TGACATGTACACT	TGTCGGCCATCCTCCG	16	TGTCGGCCATCCTCCGTGACATGTACACT	0.38	96439-63-pos	+	CTCCCCCTACATGATACGTC	AGG	NGG	63	Transition
PKHD1	434018	57.8438	76.8071	chr6-51824751-51824751_3CsubT-434018-neg-c	-	CCTGAAAGGCTGCCACAAGG	TGG	NGG	C	T	3	TGTGGCAGCCTTT	GACGTTGTCGCCATCT	16	GACGTTGTCGCCATCTTGTGGCAGCCTTT	0.54	434018-67-pos	+	CTTTAATGTGCAGTAAGTTG	AGG	NGG	67	Transition
PKHD1	434018	62.5897	76.8071	chr6-51824751-51824751_6CsubT-434018-neg-c	-	TTTCCTGAAAGGCTGCCACA	AGG	NGG	C	T	6	GGCAGCCTTTCAG	GTTGTCGCCATCTTGT	16	GTTGTCGCCATCTTGTGGCAGCCTTTCAG	0.62	434018-67-pos	+	CTTTAATGTGCAGTAAGTTG	AGG	NGG	67	Transition
PKHD1	550139	67.0732	60.0203	chr6-51887656-51887656_1AsubG-550139-pos-c	+	AGCATTAGCCAGGACTCAGC	AGG	NGG	A	G	1	TTAGCCAGGACTC	GGCAGGGAGCACCACA	16	TGTGGTGCTCCCTGCCGAGTCCTGGCTAA	0.54	550139-53-neg	-	CTGGTGCATGTGTTTGGAGC	GGG	NGG	53	Transition
PKHD1	556021	81.5158	75.6238	chr6-51890191-51890191_1AsubG-556021-neg-c	-	GGCTAACCAGCGAGTGTTAG	GGG	NGG	A	G	1	ACACTCGCTGGTT	GAGTGCAATTCCCCTG	16	GAGTGCAATTCCCCTGACACTCGCTGGTT	0.54	556021-88-pos	+	CTGACCCCTAATCAGCACAG	TGG	NGG	88	Transition
PKHD1	556021	73.1081	75.6238	chr6-51890191-51890191_2AsubG-556021-neg-c	-	GGGCTAACCAGCGAGTGTTA	GGG	NGG	A	G	2	CACTCGCTGGTTA	AGTGCAATTCCCCTGA	16	AGTGCAATTCCCCTGACACTCGCTGGTTA	0.54	556021-88-pos	+	CTGACCCCTAATCAGCACAG	TGG	NGG	88	Transition
PKHD1	556021	66.9588	75.6238	chr6-51890191-51890191_3AsubG-556021-neg-c	-	TGGGCTAACCAGCGAGTGTT	AGG	NGG	A	G	3	ACTCGCTGGTTAG	GTGCAATTCCCCTGAC	16	GTGCAATTCCCCTGACACTCGCTGGTTAG	0.54	556021-88-pos	+	CTGACCCCTAATCAGCACAG	TGG	NGG	88	Transition
PKHD1	528301	71.8928	77.6106	chr6-51893051-51893051_15AsubG-528301-neg-c	-	CGTCCAGGATGCCTTGGCTC	CGG	NGG	A	G	15	CCAAGGCATCCTG	TGTGTGTGAACCGGAG	16	TGTGTGTGAACCGGAGCCAAGGCATCCTG	0.62	528301-67-pos	+	GCTGACCCCATTGATAGAGA	CGG	NGG	67	Transition
PKHD1	632491	74.1012	64.6799	chr6-51910887-51910887_1GsubA-632491-neg-c	-	TGCCAGTGACTTCACTGCGA	AGG	NGG	G	A	1	CAGTGAAGTCACT	TATAGATCCTCCTTCA	16	TATAGATCCTCCTTCACAGTGAAGTCACT	0.46	632491-78-pos	+	TATACATACCCTGATAAAAT	TGG	NGG	78	Transition
PKHD1	371292	84.2876	73.0972	chr6-51914970-51914970_4AsubG-371292-pos-c	+	CTTACCGTGCAGTGATGAGC	AGG	NGG	A	G	4	CCGTGCAGTGATG	AGCGGGAGCTCCGTGC	16	GCACGGAGCTCCCGCTCATCACTGCACGG	0.62	371292-52-neg	-	CTCTGTGGTGGGATCCCCTC	CGG	NGG	52	Transition
PKHD1	96380	71.6794	75.4781	chr6-51920528-51920528_9TsubC-96380-pos-c	+	CCATCAGAGTTGGAAACTTC	TGG	NGG	T	C	9	CAGAGTTGGAAAC	TTCTGGGCCTGGATGC	16	GCATCCAGGCCCAGAAGTTTCCAACTCTG	0.46	96380-65-neg	-	AATCCTCATGCACACATGTA	GGG	NGG	65	Transition
PKHD1	96380	66.8371	75.4781	chr6-51920528-51920528_8TsubC-96380-pos-c	+	CATCAGAGTTGGAAACTTCT	GGG	NGG	T	C	8	AGAGTTGGAAACT	TCTGGGCCTGGATGCA	16	TGCATCCAGGCCCAGAAGTTTCCAACTCT	0.38	96380-65-neg	-	AATCCTCATGCACACATGTA	GGG	NGG	65	Transition
PKHD1	96380	46.6419	75.4781	chr6-51920528-51920528_3TsubC-96380-pos-c	+	GAGTTGGAAACTTCTGGGCT	TGG	NGG	T	C	3	TGGAAACTTCTGG	GCCTGGATGCAGTTCA	16	TGAACTGCATCCAGGCCCAGAAGTTTCCA	0.46	96380-65-neg	-	AATCCTCATGCACACATGTA	GGG	NGG	65	Transition
PKHD1	96379	52.6668	20.1073	chr6-51921687-51921687_2TsubC-96379-neg-c	-	AATGCCACAGCCCATCTGAT	GGG	NGG	T	C	2	AGATGGGCTGTGG	GAAGAAGTCTCCCACC	16	GAAGAAGTCTCCCACCAGATGGGCTGTGG	0.62	96379-81-pos	+	TTACAAAGGAAAAAAATGCC	AGG	NGG	81	Transition
PKHD1	4114	43.802	75.4577	chr6-51923147-51923147_11AsubG-4114-pos-c	+	CCTGTACTTCTGGAAGCCTC	TGG	NGG	A	G	11	TACTTCTGGAAGC	CTCTGGGCTCGGACTC	16	GAGTCCGAGCCCAGAGGCTTCCAGAAGTA	0.46	4114-45-neg	-	CACCTGGCTGAATCCTGATG	TGG	NGG	45	Transition
PKHD1	189026	36.5541	83.4765	chr6-51923153-51923153_11AsubG-189026-pos-c	+	CTTCTGGAAGCCTCTGGGCT	CGG	NGG	A	G	11	TGGAAGCCTCTGG	GCTCGGACTCGGATCT	16	AGATCCGAGTCCGAGCCCAGAGGCTTCCA	0.62	189026-55-neg	-	GTGTCCAGATTCACAACACC	TGG	NGG	55	Transition
PKHD1	96445	63.781	68.1972	chr6-51927453-51927453_2AsubG-96445-neg-c	-	ACATGTCTTACAGGCAATTG	AGG	NGG	A	G	2	TTGCCTGTAAGAC	AAAAAGAAGCCCTCGA	16	AAAAAGAAGCCCTCGATTGCCTGTAAGAC	0.46	96445-90-pos	+	CCAAATGGAGAACTGGCATT	AGG	NGG	90	Transition
PKHD1	406891	39.9542	41.9522	chr6-51935807-51935807_14CsubT-406891-neg-c	-	ACTCTGCAGTGCCATGTGGA	AGG	NGG	C	T	14	ACATGGCACTGCA	GATGTAGTCGCCTTCC	16	GATGTAGTCGCCTTCCACATGGCACTGCA	0.54	406891-46-pos	+	TCCGGATACAGAGAAAGAAA	TGG	NGG	46	Transition
PKHD1	167499	58.3344	80.7096	chr6-51944718-51944718_3AsubG-167499-pos-c	+	TTGAAAGTACAGCTATCTCA	TGG	NGG	A	G	3	AAGTACAGCTATC	TCGTGGTCCTGGATTT	16	AAATCCAGGACCACGAGATAGCTGTACTT	0.38	167499-40-neg	-	ACTTCCTGGAAGCATACTTC	GGG	NGG	40	Transition
PKHD1	4108	64.7102	73.2455	chr6-51947999-51947999_9AsubG-4108-neg-c	-	GAAGAAGGTAGCCTTGCAGG	GGG	NGG	A	G	9	GCAAGGCTACCTT	GATCCACGTTCCCCCT	16	GATCCACGTTCCCCCTGCAAGGCTACCTT	0.54	4108-80-pos	+	ACCAAAGACTCATAGTCTTT	AGG	NGG	80	Transition
PKHD1	4108	69.6646	73.2455	chr6-51947999-51947999_10AsubG-4108-neg-c	-	TGAAGAAGGTAGCCTTGCAG	GGG	NGG	A	G	10	CAAGGCTACCTTC	ATCCACGTTCCCCCTG	16	ATCCACGTTCCCCCTGCAAGGCTACCTTC	0.54	4108-80-pos	+	ACCAAAGACTCATAGTCTTT	AGG	NGG	80	Transition
PKHD1	4108	74.069	73.2455	chr6-51947999-51947999_11AsubG-4108-neg-c	-	CTGAAGAAGGTAGCCTTGCA	GGG	NGG	A	G	11	AAGGCTACCTTCT	TCCACGTTCCCCCTGC	16	TCCACGTTCCCCCTGCAAGGCTACCTTCT	0.46	4108-80-pos	+	ACCAAAGACTCATAGTCTTT	AGG	NGG	80	Transition
IL17F	30589	60.4306	63.0159	chr6-52101937-52101937_3AsubG-30589-pos-c	+	CTGGGCCTGTACAACTTCCA	AGG	NGG	A	G	3	GCCTGTACAACTT	CCGAGGGGTACCGGTT	16	AACCGGTACCCCTCGGAAGTTGTACAGGC	0.46	30589-52-neg	-	CATGCCTCACCATTGTGCTT	TGG	NGG	52	Transition
EFHC1	2065	66.6827	75.248	chr6-52317540-52317540_12AsubG-2065-pos-c	+	GTTAAATCCACCAGAGAAGA	TGG	NGG	A	G	12	AATCCACCAGAGA	AGATGGCTCTTGATCC	16	GGATCAAGAGCCATCTTCTCTGGTGGATT	0.46	2065-52-neg	-	GAGTTGATCAAAGTCTGATG	GGG	NGG	52	Transition
EFHC1	210912	94.8962	85.5188	chr6-52318995-52318995_14TsubC-210912-neg-c	-	CTCTCCCATCATTCCGTTCG	TGG	NGG	T	C	14	ACGGAATGATGGG	TTCGAGAGGTCCACGA	16	TTCGAGAGGTCCACGAACGGAATGATGGG	0.54	210912-85-pos	+	TCCTTCGATTCTATGCAATC	TGG	NGG	85	Transition
DST	391713	73.1481	94.6489	chr6-56480722-56480722_4AsubG-391713-pos-c	+	TTCACACTGTCGCAGCTGCT	AGG	NGG	A	G	4	CACTGTCGCAGCT	GCTGGGCAAACCCCTC	16	GAGGGGTTTGCCCAGCAGCTGCGACAGTG	0.62	391713-48-neg	-	TACTGGCAAAAAGTACCGGG	TGG	NGG	48	Transition
DST	582018	85.2643	59.9983	chr6-56485366-56485366_4AsubG-582018-pos-c	+	CGGAAGTTCTTCCTCTACTC	AGG	NGG	A	G	4	AGTTCTTCCTCTA	CTCGGGACTTTTGTTT	16	AAACAAAAGTCCCGAGTAGAGGAAGAACT	0.38	582018-42-neg	-	TACAGGAAAGATAAGTGAGT	TGG	NGG	42	Transition
DST	541461	72.1629	65.5888	chr6-56496079-56496079_1AsubG-541461-pos-c	+	CACATTAAGCTCTGATCATA	GGG	NGG	A	G	1	TTAAGCTCTGATC	GTAGGGTAGGGACTGA	16	TCAGTCCCTACCCTACGATCAGAGCTTAA	0.38	541461-51-neg	-	AACAATCACAAATAAGTGTG	AGG	NGG	51	Transition
EYS	143112	77.8507	73.2115	chr6-64472506-64472506_8TsubC-143112-neg-c	-	ACAGCTGCAATTGTACCACT	GGG	NGG	T	C	8	GGTACAATTGCAG	ATCCTTTCCACCCAGT	16	ATCCTTTCCACCCAGTGGTACAATTGCAG	0.46	143112-87-pos	+	TCCATGAGGTAATGAAATGC	AGG	NGG	87	Transition
EYS	143112	84.4713	73.2115	chr6-64472506-64472506_9TsubC-143112-neg-c	-	CACAGCTGCAATTGTACCAC	TGG	NGG	T	C	9	GTACAATTGCAGC	TCCTTTCCACCCAGTG	16	TCCTTTCCACCCAGTGGTACAATTGCAGC	0.46	143112-87-pos	+	TCCATGAGGTAATGAAATGC	AGG	NGG	87	Transition
EYS	143111	79.3798	88.3046	chr6-64488004-64488004_7TsubC-143111-pos-c	+	CACTGCGTCCAGCATTTGGG	TGG	NGG	T	C	7	GCGTCCAGCATTT	GGGTGGCCCTCAGGAT	16	ATCCTGAGGGCCACCCAAATGCTGGACGC	0.54	143111-40-neg	-	TCTTCAAGTTCGCACTGAGA	AGG	NGG	40	Transition
EYS	143111	62.3199	77.4195	chr6-64488004-64488004_7TsubC-143111-neg-c	-	CAGAGGACTGGGAAATCCTG	AGG	NGG	T	C	7	GATTTCCCAGTCC	TTTGGGTGGCCCTCAG	16	TTTGGGTGGCCCTCAGGATTTCCCAGTCC	0.54	143111-51-pos	+	GCCACATTTCATTAAACTGC	AGG	NGG	51	Transition
EYS	194358	55.489	64.4521	chr6-65707540-65707540_3AsubG-194358-neg-c	-	TGTTGGGATAAGATGTGAAT	AGG	NGG	A	G	3	CACATCTTATCCC	TCATCAATGTCCTGTT	16	TCATCAATGTCCTGTTCACATCTTATCCC	0.46	194358-80-pos	+	TTAGGTATATAAAAAGCCAG	TGG	NGG	80	Transition
EYS	560453	60.1797	36.5058	chr6-66205201-66205201_3AsubG-560453-pos-c	+	ACCACATATGATGAGGGTTA	TGG	NGG	A	G	3	CATATGATGAGGG	TTGTGGATGCCATTCT	16	AGAATGGCATCCACAACCCTCATCATATG	0.46	560453-47-neg	-	TTTCACAGCTCTTTCATAAA	TGG	NGG	47	Transition
COL9A1	161449	51.3204	43.399	chr6-70965078-70965078_2AsubG-161449-neg-c	-	CAGGGTGATCAAGGACAGTG	AGG	NGG	A	G	2	TGTCCTTGATCAC	TCCTGGAGGTCCTCGC	16	TCCTGGAGGTCCTCGCTGTCCTTGATCAC	0.46	161449-74-pos	+	AGCAGATGACACTGAAAAGC	AGG	NGG	74	Transition
COL9A1	498917	47.2184	23.226	chr6-70970398-70970398_2AsubG-498917-neg-c	-	CAGGGAGCCCAGGGTTTGTG	AGG	NGG	A	G	2	AAACCCTGGGCTC	GCCGGTGATGCCTCGC	16	GCCGGTGATGCCTCGCAAACCCTGGGCTC	0.62	498917-73-pos	+	TTTAAATATTTAACACATTT	TGG	NGG	73	Transition
COL9A1	498917	62.788	23.226	chr6-70970398-70970398_11AsubG-498917-neg-c	-	TCACATTTCCAGGGAGCCCA	GGG	NGG	A	G	11	GCTCCCTGGAAAT	GCCTCGCAAACCCTGG	16	GCCTCGCAAACCCTGGGCTCCCTGGAAAT	0.54	498917-73-pos	+	TTTAAATATTTAACACATTT	TGG	NGG	73	Transition
MTO1	89038	73.3241	46.9213	chr6-74190500-74190500_9TsubC-89038-pos-c	+	TTCTTTGCTGGACAGATCAA	TGG	NGG	T	C	9	TTGCTGGACAGAT	CAATGGCACCACTGGT	16	ACCAGTGGTGCCATTGATCTGTCCAGCAA	0.46	89038-90-neg	-	TTAACACAACAGACATTAAA	AGG	NGG	90	Transition
MTO1	35496	90.2549	78.3415	chr6-74191784-74191784_14AsubG-35496-pos-c	+	CTCTTGTAGGGTGTGATAGC	CGG	NGG	A	G	14	TGTAGGGTGTGAT	AGCCGGAATCAACGCC	16	GGCGTTGATTCCGGCTATCACACCCTACA	0.46	35496-47-neg	-	CTCCTATGTAACCTTCTGTT	CGG	NGG	47	Transition
MTO1	35496	96.395	69.2587	chr6-74191784-74191784_7AsubG-35496-neg-c	-	CTTGCGACTGACCCGAAGAC	TGG	NGG	A	G	7	TTCGGGTCAGTCG	GGAATCAACGCCAGTC	16	GGAATCAACGCCAGTCTTCGGGTCAGTCG	0.62	35496-83-pos	+	TTTCTGAGTAGTGTTCTGAA	TGG	NGG	83	Transition
MTO1	89037	86.927	86.7166	chr6-74191932-74191932_7AsubG-89037-neg-c	-	GCCGGCTGTCAGCATTATCA	GGG	NGG	A	G	7	TAATGCTGACAGC	TGTCACTGCGCCCTGA	16	TGTCACTGCGCCCTGATAATGCTGACAGC	0.46	89037-64-pos	+	GATTGATGACCTCACTACTC	TGG	NGG	64	Transition
MTO1	89037	89.0134	86.7166	chr6-74191932-74191932_8AsubG-89037-neg-c	-	AGCCGGCTGTCAGCATTATC	AGG	NGG	A	G	8	AATGCTGACAGCC	GTCACTGCGCCCTGAT	16	GTCACTGCGCCCTGATAATGCTGACAGCC	0.54	89037-64-pos	+	GATTGATGACCTCACTACTC	TGG	NGG	64	Transition
SLC17A5	555734	58.9892	60.656	chr6-74348224-74348224_3CsubT-555734-neg-c	-	TATCATGTTCCCTTCTCTCG	GGG	NGG	C	T	3	GAGAAGGGAACAT	AAATGTAACACCCTGA	16	AAATGTAACACCCTGAGAGAAGGGAACAT	0.46	555734-56-pos	+	AGAAGTTTGCTTCTTTCAAG	AGG	NGG	56	Transition
SLC17A5	555734	53.5925	60.656	chr6-74348224-74348224_4CsubT-555734-neg-c	-	ATATCATGTTCCCTTCTCTC	GGG	NGG	C	T	4	AGAAGGGAACATG	AATGTAACACCCTGAG	16	AATGTAACACCCTGAGAGAAGGGAACATG	0.46	555734-56-pos	+	AGAAGTTTGCTTCTTTCAAG	AGG	NGG	56	Transition
SLC17A5	555734	54.5057	60.656	chr6-74348224-74348224_5CsubT-555734-neg-c	-	AATATCATGTTCCCTTCTCT	CGG	NGG	C	T	5	GAAGGGAACATGA	ATGTAACACCCTGAGA	16	ATGTAACACCCTGAGAGAAGGGAACATGA	0.46	555734-56-pos	+	AGAAGTTTGCTTCTTTCAAG	AGG	NGG	56	Transition
COL12A1	204296	83.2038	73.4128	chr6-75812371-75812371_15TsubC-204296-neg-c	-	CCTGGTCCTCGTGGAGACAT	AGG	NGG	T	C	15	TCTCCACGAGGAC	GCCTGGAGGACCTATG	16	GCCTGGAGGACCTATGTCTCCACGAGGAC	0.62	204296-77-pos	+	CACTCTCATTTAATACAGAA	AGG	NGG	77	Transition
COL12A1	204295	48.5322	72.3081	chr6-75831103-75831103_3GsubA-204295-neg-c	-	ACTGATGCCTCCTGGAGCAC	TGG	NGG	G	A	3	CTCCAGGAGGCAT	ATTATCGTCCCCAATG	16	ATTATCGTCCCCAATGCTCCAGGAGGCAT	0.62	204295-77-pos	+	ACACTAACCTGAATCCCAGC	AGG	NGG	77	Transition
IMPG1	162136	79.0272	65.0906	chr6-76744345-76744345_7GsubA-162136-pos-c	+	TGGTGTTTAGGCTCACCTGC	TGG	NGG	G	A	7	GTTTAGGCTCACC	TGCTGGAGAAGATCCA	16	TGGATCTTCTCCAGCAGGTGAGCCTAAAC	0.54	162136-45-neg	-	ACCTTCTGCCTCTTTGACAT	TGG	NGG	45	Transition
IMPG1	162136	58.507	76.5526	chr6-76744345-76744345_13GsubA-162136-neg-c	-	CAGCAATTCCCAGGAGCACC	TGG	NGG	G	A	13	GCTCCTGGGAATT	TGGAGAAGATCCAGGT	16	TGGAGAAGATCCAGGTGCTCCTGGGAATT	0.54	162136-81-pos	+	GTTGTGGAAACCAATTCAAA	AGG	NGG	81	Transition
PHIP	545398	87.7182	92.1012	chr6-79671492-79671492_12AsubG-545398-neg-c	-	CTCAGCATTTGTGGCCCCCG	TGG	NGG	A	G	12	GGGCCACAAATGC	GCTTGCAGATCCACGG	16	GCTTGCAGATCCACGGGGGCCACAAATGC	0.62	545398-42-pos	+	TTAATTGTACTTAGATCCGT	TGG	NGG	42	Transition
LCA5	662038	73.5934	90.3688	chr6-80223411-80223411_12AsubG-662038-neg-c	-	TAAGGGTCTACCAAACAGAA	AGG	NGG	A	G	12	TGTTTGGTAGACC	ACTCGGACTCCCTTTC	16	ACTCGGACTCCCTTTCTGTTTGGTAGACC	0.46	662038-42-pos	+	AGATCAGTATCTTTCCGAAG	TGG	NGG	42	Transition
BCKDHB	224057	78.2188	20.9137	chr6-80816413-80816413_11AsubG-224057-pos-c	+	CTGAGAATCCCGGTGGTGAG	CGG	NGG	A	G	11	GAATCCCGGTGGT	GAGCGGGGATGGCGGT	16	ACCGCCATCCCCGCTCACCACCGGGATTC	0.62	224057-82-neg	-	CCCCGCGCCAGCCCCGCGCC	AGG	NGG	82	Transition
BCKDHB	224057	79.6112	20.9137	chr6-80816413-80816413_10AsubG-224057-pos-c	+	TGAGAATCCCGGTGGTGAGC	GGG	NGG	A	G	10	AATCCCGGTGGTG	AGCGGGGATGGCGGTT	16	AACCGCCATCCCCGCTCACCACCGGGATT	0.62	224057-82-neg	-	CCCCGCGCCAGCCCCGCGCC	AGG	NGG	82	Transition
BCKDHB	496569	67.8284	79.1197	chr6-80877454-80877454_11AsubG-496569-pos-c	+	GAACAAGGAATTGTTGGATT	TGG	NGG	A	G	11	AAGGAATTGTTGG	ATTTGGAATCGGAATT	16	AATTCCGATTCCAAATCCAACAATTCCTT	0.38	496569-65-neg	-	CACTTACCTGATCAAATGCA	GGG	NGG	65	Transition
BCKDHB	370949	64.4525	79.1197	chr6-80877461-80877461_12TsubC-370949-pos-c	+	GGAATTGTTGGATTTGGAAT	CGG	NGG	T	C	12	TTGTTGGATTTGG	AATCGGAATTGCGGTC	16	GACCGCAATTCCGATTCCAAATCCAACAA	0.38	370949-58-neg	-	CACTTACCTGATCAAATGCA	GGG	NGG	58	Transition
BCKDHB	370949	78.0166	79.1197	chr6-80877461-80877461_4TsubC-370949-pos-c	+	TGGATTTGGAATCGGAATTG	TGG	NGG	T	C	4	TTTGGAATCGGAA	TTGCGGTCACTGGAGC	16	GCTCCAGTGACCGCAATTCCGATTCCAAA	0.38	370949-58-neg	-	CACTTACCTGATCAAATGCA	GGG	NGG	58	Transition
BCKDHB	96609	66.5935	93.2034	chr6-80910707-80910707_3TsubC-96609-pos-c	+	GTCCCAGGCCGAAGTCATAT	AGG	NGG	T	C	3	CAGGCCGAAGTCA	TACAGGAAGGGAGTGA	16	TCACTCCCTTCCTGTATGACTTCGGCCTG	0.62	96609-77-neg	-	AGAGCTTCCAAGCACAACGT	AGG	NGG	77	Transition
BCKDHB	65771	62.5216	73.1986	chr6-80910740-80910740_1AsubG-65771-neg-c	-	GCTACTCACCTGAGTGCTCC	AGG	NGG	A	G	1	GCACTCAGGTGAG	ACTCTAGTTGCCTGGG	16	ACTCTAGTTGCCTGGGGCACTCAGGTGAG	0.62	65771-51-pos	+	ATACAACATCCCACTGTCCC	AGG	NGG	51	Transition
BCKDHB	96563	82.8973	64.4968	chr6-80982916-80982916_4TsubC-96563-pos-c	+	CTTGACAGGCGGCTTTGCAT	TGG	NGG	T	C	4	ACAGGCGGCTTTG	CATCGGAAATCAGCTC	16	GAGCTGATTTCCGATGCAAAGCCGCCTGT	0.62	96563-70-neg	-	TTTCTTCTGGAATTGGCATG	TGG	NGG	70	Transition
PGM3	140732	83.5297	93.2727	chr6-83891505-83891505_15CsubT-140732-neg-c	-	CTGTTTAATGATGGGTCCAA	GGG	NGG	C	T	15	GACCCATCATTAA	ATTGAGTTTGCCCTTG	16	ATTGAGTTTGCCCTTGGACCCATCATTAA	0.38	140732-50-pos	+	TGCTAGTACGACATACCCTG	TGG	NGG	50	Transition
TBX18	208529	79.9117	66.6855	chr6-85472272-85472272_10CsubT-208529-pos-c	+	CCAGCTTGCCCATTACCTGC	CGG	NGG	C	T	10	CTTGCCCATTACC	TGCCGGCCTTGGTGAT	16	ATCACCAAGGCCGGCAGGTAATGGGCAAG	0.54	208529-46-neg	-	ATCTGCAGGGAGCCGAGCTC	TGG	NGG	46	Transition
TBX18	208529	75.8764	66.6855	chr6-85472272-85472272_4CsubT-208529-pos-c	+	TGCCCATTACCTGCCGGCCT	CGG	NGG	C	T	4	CATTACCTGCCGG	CCTTGGTGATGATCAT	16	ATGATCATCACCAAGGCCGGCAGGTAATG	0.62	208529-46-neg	-	ATCTGCAGGGAGCCGAGCTC	TGG	NGG	46	Transition
TBX18	208529	61.501	77.5883	chr6-85472272-85472272_3CsubT-208529-neg-c	-	CACTGAGATGATCATCACCG	AGG	NGG	C	T	3	TGATGATCATCTC	TACCTGCCGGCCTTGG	16	TACCTGCCGGCCTTGGTGATGATCATCTC	0.38	208529-73-pos	+	CTTCTTCCTGATTGAGCTAG	AGG	NGG	73	Transition
RARS2	225026	64.1043	86.0773	chr6-88299675-88299675_3CsubT-225026-neg-c	-	CACTTCCGTAGAGGTGGACG	TGG	NGG	C	T	3	CCACCTCTACGGA	AAGCCGCACGCCATGT	16	AAGCCGCACGCCATGTCCACCTCTACGGA	0.62	225026-89-pos	+	CCGCAGCGGTGAAAGGCCTT	TGG	NGG	89	Transition
BACH2	625844	77.1576	48.1581	chr6-90642291-90642291_4TsubC-625844-pos-c	+	CCTCCCAGAGGTACAATTCT	TGG	NGG	T	C	4	CCAGAGGTACAAT	TCTCGGAGGTGTTGCT	16	AGCAACACCTCCGAGAATTGTACCTCTGG	0.46	625844-45-neg	-	CTGCTGCTTGGAGCCAGGCG	CGG	NGG	45	Transition
BACH2	625843	70.9544	74.8179	chr6-90718493-90718493_6GsubA-625843-pos-c	+	CCGCTGGTCATTGAGGCCCA	GGG	NGG	G	A	6	TGGTCATTGAGGC	CCAGGAGGATGTTGGT	16	ACCAACATCCTCCTGGGCCTCAATGACCA	0.54	625843-67-neg	-	GGGTGTGAACGGCATGTCTG	TGG	NGG	67	Transition
BACH2	625843	56.3671	74.8179	chr6-90718493-90718493_4GsubA-625843-pos-c	+	GCTGGTCATTGAGGCCCAGG	GGG	NGG	G	A	4	GTCATTGAGGCCC	AGGAGGATGTTGGTGC	16	GCACCAACATCCTCCTGGGCCTCAATGAC	0.62	625843-67-neg	-	GGGTGTGAACGGCATGTCTG	TGG	NGG	67	Transition
BACH2	625843	61.3719	59.0655	chr6-90718493-90718493_1GsubA-625843-neg-c	-	CCACTGCACCAACATCCCCC	TGG	NGG	G	A	1	GGATGTTGGTGCA	TCATTGAGGCCCAGGA	16	TCATTGAGGCCCAGGAGGATGTTGGTGCA	0.54	625843-88-pos	+	TGCATGCGGCCAGCACAGCC	CGG	NGG	88	Transition
NDUFAF4	790	55.5637	76.9868	chr6-97344666-97344666_5GsubA-790-pos-c	+	GAATCAACATACACATCTTT	TGG	NGG	G	A	5	CAACATACACATC	TTTTAGAAACGACAGC	16	GCTGTCGTTTCTAAAAGATGTGTATGTTG	0.38	790-45-neg	-	TTAGTCTATCCAGAAGTTAA	AGG	NGG	45	Transition
FBXL4	437494	80.8088	60.8759	chr6-99323306-99323306_13AsubG-437494-neg-c	-	AATTGGCATGTAATTGTACC	AGG	NGG	A	G	13	ACAATTACATGCC	GCTGCTGTAACCTGGT	16	GCTGCTGTAACCTGGTACAATTACATGCC	0.38	437494-76-pos	+	CCTAACAAAAAGTCTGAGAT	TGG	NGG	76	Transition
FBXL4	66093	72.203	65.3427	chr6-99323549-99323549_11AsubG-66093-pos-c	+	TCTTACATCTCCACAGATCC	AGG	NGG	A	G	11	ACATCTCCACAGA	TCCAGGGTCCGGAGTT	16	AACTCCGGACCCTGGATCTGTGGAGATGT	0.46	66093-78-neg	-	GAGCATAACATGTAAAAGAT	TGG	NGG	78	Transition
FBXL4	66093	71.3153	65.3427	chr6-99323549-99323549_10AsubG-66093-pos-c	+	CTTACATCTCCACAGATCCA	GGG	NGG	A	G	10	CATCTCCACAGAT	CCAGGGTCCGGAGTTT	16	AAACTCCGGACCCTGGATCTGTGGAGATG	0.46	66093-78-neg	-	GAGCATAACATGTAAAAGAT	TGG	NGG	78	Transition
FBXL4	437493	58.8741	90.2247	chr6-99347251-99347251_3AsubG-437493-neg-c	-	TGAGATGTGTCCAAATCTAT	AGG	NGG	A	G	3	GATTTGGACACAT	AGATTTAAGGCCTGTA	16	AGATTTAAGGCCTGTAGATTTGGACACAT	0.38	437493-77-pos	+	GATAGAGAACAAGTCGTTTA	AGG	NGG	77	Transition
FBXL4	437491	70.2285	73.1124	chr6-99374549-99374549_12AsubG-437491-pos-c	+	TTGAATGGCAAGGAAGCACT	AGG	NGG	A	G	12	ATGGCAAGGAAGC	ACTAGGACACTGATCC	16	GGATCAGTGTCCTAGTGCTTCCTTGCCAT	0.54	437491-56-neg	-	CCAAATGTATTCCCAAGTTC	TGG	NGG	56	Transition
FBXL4	437491	87.9008	79.9344	chr6-99374549-99374549_9AsubG-437491-neg-c	-	TCGAACTTATGGGACATGGT	GGG	NGG	A	G	9	ATGTCCCATAAGT	GGACACTGATCCCACC	16	GGACACTGATCCCACCATGTCCCATAAGT	0.38	437491-59-pos	+	AAGTAAGTTCCACATAGTCC	TGG	NGG	59	Transition
FBXL4	437491	79.4766	79.9344	chr6-99374549-99374549_10AsubG-437491-neg-c	-	TTCGAACTTATGGGACATGG	TGG	NGG	A	G	10	TGTCCCATAAGTT	GACACTGATCCCACCA	16	GACACTGATCCCACCATGTCCCATAAGTT	0.38	437491-59-pos	+	AAGTAAGTTCCACATAGTCC	TGG	NGG	59	Transition
FBXL4	437491	85.6776	79.9344	chr6-99374549-99374549_13AsubG-437491-neg-c	-	TGTTTCGAACTTATGGGACA	TGG	NGG	A	G	13	CCCATAAGTTCGA	ACTGATCCCACCATGT	16	ACTGATCCCACCATGTCCCATAAGTTCGA	0.46	437491-59-pos	+	AAGTAAGTTCCACATAGTCC	TGG	NGG	59	Transition
LOC111365204	446241	72.7019	43.6427	chr6-100041040-100041040_14TsubC-446241-pos-c	+	ATTATGTAACAGTTTGCTAC	AGG	NGG	T	C	14	TGTAACAGTTTGC	TACAGGAAATTAACCC	16	GGGTTAATTTCCTGTAGCAAACTGTTACA	0.38	446241-60-neg	-	TGTAATATTGCCAAAAATAA	TGG	NGG	60	Transition
HACE1	523851	72.949	83.998	chr6-105219824-105219824_10AsubG-523851-pos-c	+	ACCAAGAATGTGCTTGTAGA	AGG	NGG	A	G	10	AGAATGTGCTTGT	AGAAGGATCGTGTGAA	16	TTCACACGATCCTTCTACAAGCACATTCT	0.38	523851-50-neg	-	CGGTTTGCTGGGCAGATCTT	GGG	NGG	50	Transition
HACE1	548455	94.4142	81.3261	chr6-105232873-105232873_12AsubG-548455-pos-c	+	CCAAAACTTTCTTACCCCGG	AGG	NGG	A	G	12	AACTTTCTTACCC	CGGAGGCATCTGACAA	16	TTGTCAGATGCCTCCGGGGTAAGAAAGTT	0.38	548455-49-neg	-	TTATTTCTATGACAGCTAAC	CGG	NGG	49	Transition
PDSS2	1201	52.8884	96.4009	chr6-107475878-107475878_3AsubG-1201-pos-c	+	TAAAGCAGATCTGGCCTCCA	AGG	NGG	A	G	3	GCAGATCTGGCCT	CCGAGGGAGGAAAGCT	16	AGCTTTCCTCCCTCGGAGGCCAGATCTGC	0.62	1201-45-neg	-	ATTGACCTGTGTCGTTACCA	TGG	NGG	45	Transition
PDSS2	1201	56.9644	96.4009	chr6-107475878-107475878_2AsubG-1201-pos-c	+	AAAGCAGATCTGGCCTCCAA	GGG	NGG	A	G	2	CAGATCTGGCCTC	CGAGGGAGGAAAGCTC	16	GAGCTTTCCTCCCTCGGAGGCCAGATCTG	0.62	1201-45-neg	-	ATTGACCTGTGTCGTTACCA	TGG	NGG	45	Transition
PDSS2	1201	64.2492	59.0529	chr6-107475878-107475878_1AsubG-1201-neg-c	-	GGAGAGCTTTCCTCCCTTGG	AGG	NGG	A	G	1	AGGGAGGAAAGCT	GCAGATCTGGCCTCCG	16	GCAGATCTGGCCTCCGAGGGAGGAAAGCT	0.54	1201-48-pos	+	AATTTGATGTCATGAAAATC	TGG	NGG	48	Transition
PDSS2	1201	65.7237	59.0529	chr6-107475878-107475878_4AsubG-1201-neg-c	-	CCTGGAGAGCTTTCCTCCCT	TGG	NGG	A	G	4	GAGGAAAGCTCTC	GATCTGGCCTCCGAGG	16	GATCTGGCCTCCGAGGGAGGAAAGCTCTC	0.54	1201-48-pos	+	AATTTGATGTCATGAAAATC	TGG	NGG	48	Transition
SOBP	18392	97.5442	82.9135	chr6-107956029-107956029_12TsubC-18392-pos-c	+	CGGCGTCATCGACCTGACCG	TGG	NGG	T	C	12	GTCATCGACCTGA	CCGTGGGCCACCGAGC	16	GCTCGGTGGCCCACGGTCAGGTCGATGAC	0.54	18392-69-neg	-	GTCCTGCGCTCCGCGGCGCT	CGG	NGG	69	Transition
SOBP	18392	95.7967	82.9135	chr6-107956029-107956029_11TsubC-18392-pos-c	+	GGCGTCATCGACCTGACCGT	GGG	NGG	T	C	11	TCATCGACCTGAC	CGTGGGCCACCGAGCC	16	GGCTCGGTGGCCCACGGTCAGGTCGATGA	0.54	18392-69-neg	-	GTCCTGCGCTCCGCGGCGCT	CGG	NGG	69	Transition
SOBP	18392	78.5397	45.7714	chr6-107956029-107956029_10TsubC-18392-neg-c	-	GTGGATCACGTTGTGCAGCC	GGG	NGG	T	C	10	TGCACAACGTGAT	GGCCACCGAGCCCGGC	16	GGCCACCGAGCCCGGCTGCACAACGTGAT	0.46	18392-84-pos	+	CGGCAGCCCCCCGGGCCCCC	CGG	NGG	84	Transition
SOBP	18392	85.8274	45.7714	chr6-107956029-107956029_11TsubC-18392-neg-c	-	GGTGGATCACGTTGTGCAGC	CGG	NGG	T	C	11	GCACAACGTGATC	GCCACCGAGCCCGGCT	16	GCCACCGAGCCCGGCTGCACAACGTGATC	0.54	18392-84-pos	+	CGGCAGCCCCCCGGGCCCCC	CGG	NGG	84	Transition
SEC63	522474	67.2726	55.0867	chr6-108234569-108234569_1TsubC-522474-neg-c	-	TCCAGATGGGCCTCAAGATG	TGG	NGG	T	C	1	CTTGAGGCCCATC	TCATCATTTACCACAC	16	TCATCATTTACCACACCTTGAGGCCCATC	0.62	522474-65-pos	+	ATAATATTATTCCTTTAATC	TGG	NGG	65	Transition
ARMC2	627631	92.0581	95.696	chr6-109190156-109190156_15TsubC-627631-pos-c	+	CGCCAGGGCTCGCTTATTCA	GGG	NGG	T	C	15	AGGGCTCGCTTAT	TCAGGGCTGCCTCCCA	16	TGGGAGGCAGCCCTGAATAAGCGAGCCCT	0.54	627631-40-neg	-	TTACATGGCCTTACAGTCGG	AGG	NGG	40	Transition
ARMC2	627631	91.5032	62.2527	chr6-109190156-109190156_13TsubC-627631-neg-c	-	AAGGGATCTGTCCGGCAGAA	GGG	NGG	T	C	13	TGCCGGACAGATC	TCCCAGCGGGCCCTTC	16	TCCCAGCGGGCCCTTCTGCCGGACAGATC	0.62	627631-66-pos	+	TTCCTTTCCTAAGCCCCCAG	TGG	NGG	66	Transition
CD164	235130	68.2315	66.0597	chr6-109690074-109690074_14AsubG-235130-pos-c	+	ATGGGTCTGTTTACAGAGTG	TGG	NGG	A	G	14	GTCTGTTTACAGA	GTGTGGTAATTTCGTT	16	AACGAAATTACCACACTCTGTAAACAGAC	0.38	235130-48-neg	-	TGTCCTGGTCTTGGGTGTGC	AGG	NGG	48	Transition
ZBTB24	31093	60.2963	83.2059	chr6-109798128-109798128_9AsubG-31093-neg-c	-	TTCTGGGGCTCTTCTTCCAG	GGG	NGG	A	G	9	GAAGAAGAGCCCC	AAAGGTCGCTCCCCTG	16	AAAGGTCGCTCCCCTGGAAGAAGAGCCCC	0.62	31093-70-pos	+	CCGCTCGCCTGTGTGCATCC	TGG	NGG	70	Transition
ZBTB24	31093	59.5858	83.2059	chr6-109798128-109798128_10AsubG-31093-neg-c	-	CTTCTGGGGCTCTTCTTCCA	GGG	NGG	A	G	10	AAGAAGAGCCCCA	AAGGTCGCTCCCCTGG	16	AAGGTCGCTCCCCTGGAAGAAGAGCCCCA	0.54	31093-70-pos	+	CCGCTCGCCTGTGTGCATCC	TGG	NGG	70	Transition
ZBTB24	31093	51.785	83.2059	chr6-109798128-109798128_11AsubG-31093-neg-c	-	GCTTCTGGGGCTCTTCTTCC	AGG	NGG	A	G	11	AGAAGAGCCCCAG	AGGTCGCTCCCCTGGA	16	AGGTCGCTCCCCTGGAAGAAGAGCCCCAG	0.62	31093-70-pos	+	CCGCTCGCCTGTGTGCATCC	TGG	NGG	70	Transition
FIG4	156015	70.556	80.1561	chr6-110064340-110064340_12AsubG-156015-pos-c	+	GGGTGATGTTGCAAATGAAG	TGG	NGG	A	G	12	GATGTTGCAAATG	AAGTGGAGACTGAACA	16	TGTTCAGTCTCCACTTCATTTGCAACATC	0.38	156015-87-neg	-	ATGTCCTGAGACCAGTATAA	GGG	NGG	87	Transition
FIG4	567685	80.757	50.877	chr6-110113794-110113794_9TsubC-567685-neg-c	-	ATTCCATATAGCTCCTTCAT	GGG	NGG	T	C	9	AAGGAGCTATATG	TGTGGTCCAACCCATG	16	TGTGGTCCAACCCATGAAGGAGCTATATG	0.38	567685-43-pos	+	ATATGTCTAAAAATTCTTCC	TGG	NGG	43	Transition
FIG4	567685	69.1991	50.877	chr6-110113794-110113794_10TsubC-567685-neg-c	-	AATTCCATATAGCTCCTTCA	TGG	NGG	T	C	10	AGGAGCTATATGG	GTGGTCCAACCCATGA	16	GTGGTCCAACCCATGAAGGAGCTATATGG	0.46	567685-43-pos	+	ATATGTCTAAAAATTCTTCC	TGG	NGG	43	Transition
WASF1	561981	60.964	72.0096	chr6-110421847-110421847_3AsubG-561981-neg-c	-	AGTAGAAGAGCAGCGTGAAT	AGG	NGG	A	G	3	CACGCTGCTCTTC	TGCTTAGCTTCCTGTT	16	TGCTTAGCTTCCTGTTCACGCTGCTCTTC	0.62	561981-59-pos	+	CACTATATTCAACAGCAATA	CGG	NGG	59	Transition
CCN6	6382	69.424	72.0023	chr6-112382377-112382377_5CsubT-6382-neg-c	-	TTTCCCCTGGTTGCTTGGCA	CGG	NGG	C	T	5	CAAGCAACCAGGG	GCTGTAAAATCTGTGC	16	GCTGTAAAATCTGTGCCAAGCAACCAGGG	0.62	6382-47-pos	+	CAGAAGCCCCGTTGCCCTCC	TGG	NGG	47	Transition
CCN6	6382	75.3255	72.0023	chr6-112382377-112382377_10CsubT-6382-neg-c	-	GCAGATTTCCCCTGGTTGCT	TGG	NGG	C	T	10	AACCAGGGGAAAT	AAAATCTGTGCCAAGC	16	AAAATCTGTGCCAAGCAACCAGGGGAAAT	0.46	6382-47-pos	+	CAGAAGCCCCGTTGCCCTCC	TGG	NGG	47	Transition
CCN6	631969	75.3255	72.0023	chr6-112382378-112382378_9AsubG-631969-neg-c	-	GCAGATTTCCCCTGGTTGCT	TGG	NGG	A	G	9	AACCAGGGGAAAT	AAAATCTGTGCCAAGC	16	AAAATCTGTGCCAAGCAACCAGGGGAAAT	0.46	631969-48-pos	+	CAGAAGCCCCGTTGCCCTCC	TGG	NGG	48	Transition
COL10A1	17473	77.7253	77.7138	chr6-116441326-116441326_9TsubC-17473-pos-c	+	TTGACTCGGCATTGGGAAGC	TGG	NGG	T	C	9	CTCGGCATTGGGA	AGCTGGAGCCACACCT	16	AGGTGTGGCTCCAGCTTCCCAATGCCGAG	0.62	17473-45-neg	-	GCTACCTGGATCAGGCTTCA	GGG	NGG	45	Transition
COL10A1	17474	77.7253	77.7138	chr6-116441328-116441328_11GsubA-17474-pos-c	+	TTGACTCGGCATTGGGAAGC	TGG	NGG	G	A	11	CTCGGCATTGGGA	AGCTGGAGCCACACCT	16	AGGTGTGGCTCCAGCTTCCCAATGCCGAG	0.62	17474-43-neg	-	GCTACCTGGATCAGGCTTCA	GGG	NGG	43	Transition
COL10A1	17466	84.7876	77.3675	chr6-116441438-116441438_5GsubA-17466-pos-c	+	ACAGGGGTGCCATTCTTATA	CGG	NGG	G	A	5	GGGTGCCATTCTT	ATACAGGCCTACCCAA	16	TTGGGTAGGCCTGTATAAGAATGGCACCC	0.54	17466-63-neg	-	ATCTTTACTTGTCAGATACC	AGG	NGG	63	Transition
COL10A1	17466	87.5736	77.3675	chr6-116441438-116441438_4GsubA-17466-pos-c	+	CAGGGGTGCCATTCTTATAC	GGG	NGG	G	A	4	GGTGCCATTCTTA	TACAGGCCTACCCAAA	16	TTTGGGTAGGCCTGTATAAGAATGGCACC	0.46	17466-63-neg	-	ATCTTTACTTGTCAGATACC	AGG	NGG	63	Transition
COL10A1	17466	75.0585	71.6121	chr6-116441438-116441438_13GsubA-17466-neg-c	-	TGTGAAAGGGACTCATGTTT	GGG	NGG	G	A	13	CATGAGTCCCTTT	TACAGGCCTACCCAAA	16	TACAGGCCTACCCAAACATGAGTCCCTTT	0.46	17466-61-pos	+	CACTCCCTGAAGCCTGATCC	AGG	NGG	61	Transition
COL10A1	17466	78.0664	71.6121	chr6-116441438-116441438_14GsubA-17466-neg-c	-	ATGTGAAAGGGACTCATGTT	TGG	NGG	G	A	14	ATGAGTCCCTTTC	ACAGGCCTACCCAAAC	16	ACAGGCCTACCCAAACATGAGTCCCTTTC	0.46	17466-61-pos	+	CACTCCCTGAAGCCTGATCC	AGG	NGG	61	Transition
COL10A1	17482	87.5736	77.3675	chr6-116441447-116441447_13TsubC-17482-pos-c	+	CAGGGGTGCCATTCTTATAC	AGG	NGG	T	C	13	GGTGCCATTCTTA	TACAGGCCTACCCAAA	16	TTTGGGTAGGCCTGTATAAGAATGGCACC	0.46	17482-54-neg	-	ATCTTTACTTGTCAGATACC	AGG	NGG	54	Transition
COL10A1	17482	75.0585	71.6121	chr6-116441447-116441447_4TsubC-17482-neg-c	-	TGTGAAAGGGACTCATGTTT	AGG	NGG	T	C	4	CATGAGTCCCTTT	TACAGGCCTACCCAAA	16	TACAGGCCTACCCAAACATGAGTCCCTTT	0.46	17482-70-pos	+	CACTCCCTGAAGCCTGATCC	AGG	NGG	70	Transition
COL10A1	17476	81.7748	76.5426	chr6-116446603-116446603_13TsubC-17476-neg-c	-	GCTGCTAGTATCCTTGAACT	TGG	NGG	T	C	13	TCAAGGATACTAG	ACTCCATGAACCAAGT	16	ACTCCATGAACCAAGTTCAAGGATACTAG	0.38	17476-87-pos	+	ACCTTTACTCTTTATGGTGT	AGG	NGG	87	Transition
COL10A1	17475	81.7748	76.5426	chr6-116446604-116446604_12TsubC-17475-neg-c	-	GCTGCTAGTATCCTTGAACT	TGG	NGG	T	C	12	TCAAGGATACTAG	ACTCCATGAACCAAGT	16	ACTCCATGAACCAAGTTCAAGGATACTAG	0.38	17475-88-pos	+	ACCTTTACTCTTTATGGTGT	AGG	NGG	88	Transition
DSE	446171	88.2212	74.9143	chr6-116752245-116752245_5GsubA-446171-pos-c	+	GCGTATGGCAGCTACACCAC	TGG	NGG	G	A	5	ATGGCAGCTACAC	CACTAGATCACTCTTC	16	GAAGAGTGATCTAGTGGTGTAGCTGCCAT	0.54	446171-56-neg	-	TAAGCCACGGATGGCCAAAG	TGG	NGG	56	Transition
DSE	446171	68.3666	73.1593	chr6-116752245-116752245_1GsubA-446171-neg-c	-	GTATTGGAAGAGTGATCCAG	TGG	NGG	G	A	1	GATCACTCTTCCA	GGCAGCTACACCACTA	16	GGCAGCTACACCACTAGATCACTCTTCCA	0.46	446171-84-pos	+	CAAACAAGTTCTGACCATCA	TGG	NGG	84	Transition
DSE	88848	50.5629	73.1593	chr6-116752249-116752249_13TsubC-88848-neg-c	-	TCTGGACGAGAAACATGTAT	TGG	NGG	T	C	13	CATGTTTCTCGTC	GATCACTCTTCCAATA	16	GATCACTCTTCCAATACATGTTTCTCGTC	0.46	88848-88-pos	+	CAAACAAGTTCTGACCATCA	TGG	NGG	88	Transition
RSPH4A	504	92.6171	74.7934	chr6-116938111-116938111_15TsubC-504-pos-c	+	TCCGGCCAGACAAGACCTCG	CGG	NGG	T	C	15	GCCAGACAAGACC	TCGCGGCACCACCTCA	16	TGAGGTGGTGCCGCGAGGTCTTGTCTGGC	0.62	504-48-neg	-	TGTTCCAAAGGATCAGGATA	AGG	NGG	48	Transition
RSPH4A	505	73.5789	71.3152	chr6-116949338-116949338_4TsubC-505-neg-c	-	GTGGGTTCCTGCTGAAATTC	AGG	NGG	T	C	4	TTTCAGCAGGAAC	GCACAAATTGCCCGAA	16	GCACAAATTGCCCGAATTTCAGCAGGAAC	0.46	505-41-pos	+	ATAAGCTACCCACCTTTCCC	AGG	NGG	41	Transition
RFX6	497	56.2873	83.6223	chr6-117198947-117198947_2GsubA-497-pos-c	+	TTCTTTATCATCCCTTCAGC	TGG	NGG	G	A	2	TTATCATCCCTTC	AACTGGCAATCAGAAA	16	TTTCTGATTGCCAGTTGAAGGGATGATAA	0.38	497-45-neg	-	GTCGGCGTCCTCTTCTTCAG	AGG	NGG	45	Transition
RFX6	496	77.7626	86.4805	chr6-117199117-117199117_7CsubT-496-pos-c	+	AGACACAGCTCACGCTGCAG	TGG	NGG	C	T	7	ACAGCTCACGCTG	CAGTGGTGAGACTCGC	16	GCGAGTCTCACCACTGCAGCGTGAGCTGT	0.62	496-55-neg	-	ATCAAAGATCCTGAAGACGC	TGG	NGG	55	Transition
RFX6	496	82.1283	54.6833	chr6-117199117-117199117_15CsubT-496-neg-c	-	GGTGCTTCAGTGTACCCTGC	GGG	NGG	C	T	15	GGGTACACTGAAG	GTGAGACTCGCCCGCA	16	GTGAGACTCGCCCGCAGGGTACACTGAAG	0.54	496-87-pos	+	CGACAGCAAAACCAAAGCAG	CGG	NGG	87	Transition
ROS1	376139	74.6105	62.5687	chr6-117638347-117638347_8TsubC-376139-neg-c	-	ATTATCCTGGAACTGATGGA	GGG	NGG	T	C	8	ATCAGTTCCAGGA	AAGGTCTCCTCCCTCC	16	AAGGTCTCCTCCCTCCATCAGTTCCAGGA	0.46	376139-63-pos	+	GCATTATGAAACCAATATTA	TGG	NGG	63	Transition
ROS1	376139	78.1181	62.5687	chr6-117638347-117638347_9TsubC-376139-neg-c	-	CATTATCCTGGAACTGATGG	AGG	NGG	T	C	9	TCAGTTCCAGGAT	AGGTCTCCTCCCTCCA	16	AGGTCTCCTCCCTCCATCAGTTCCAGGAT	0.46	376139-63-pos	+	GCATTATGAAACCAATATTA	TGG	NGG	63	Transition
ROS1	376139	71.9212	62.5687	chr6-117638347-117638347_12TsubC-376139-neg-c	-	ATACATTATCCTGGAACTGA	TGG	NGG	T	C	12	GTTCCAGGATAAT	TCTCCTCCCTCCATCA	16	TCTCCTCCCTCCATCAGTTCCAGGATAAT	0.38	376139-63-pos	+	GCATTATGAAACCAATATTA	TGG	NGG	63	Transition
MCM9	156587	71.0947	93.19	chr6-119149088-119149088_6GsubA-156587-pos-c	+	CATCATTCGCTGAATGAAAT	AGG	NGG	G	A	6	ATTCGCTGAATGA	AATAGACCTTCTGCTA	16	TAGCAGAAGGTCTATTTCATTCAGCGAAT	0.38	156587-51-neg	-	GTGATTGCCGGAACGCTGCC	CGG	NGG	51	Transition
MCM9	156587	86.2594	56.9009	chr6-119149088-119149088_7GsubA-156587-neg-c	-	AGCTTGATACGATTAGCAGA	AGG	NGG	G	A	7	GCTAATCGTATCA	ATGAAATAGACCTTCT	16	ATGAAATAGACCTTCTGCTAATCGTATCA	0.38	156587-72-pos	+	CTCATTCAACTTTGAATCCA	TGG	NGG	72	Transition
GJA1	16993	87.3412	27.4173	chr6-121768025-121768025_4CsubT-16993-neg-c	-	AGTAGGCTTGAACCTTGTCA	GGG	NGG	C	T	4	CAAGGTTCAAGCC	TAGGCAAACTCCTTGA	16	TAGGCAAACTCCTTGACAAGGTTCAAGCC	0.54	16993-53-pos	+	ATTGTCTCTTTGTTTCTTTC	AGG	NGG	53	Transition
GJA1	16993	88.9376	27.4173	chr6-121768025-121768025_5CsubT-16993-neg-c	-	GAGTAGGCTTGAACCTTGTC	AGG	NGG	C	T	5	AAGGTTCAAGCCT	AGGCAAACTCCTTGAC	16	AGGCAAACTCCTTGACAAGGTTCAAGCCT	0.46	16993-53-pos	+	ATTGTCTCTTTGTTTCTTTC	AGG	NGG	53	Transition
GJA1	16983	62.49	27.4173	chr6-121768045-121768045_1CsubT-16983-neg-c	-	CTTCCCTCCAGCAGTTGGGT	AGG	NGG	C	T	1	CAACTGCTGGAGG	AAGGTTCAAGCCTACT	16	AAGGTTCAAGCCTACTCAACTGCTGGAGG	0.62	16983-73-pos	+	ATTGTCTCTTTGTTTCTTTC	AGG	NGG	73	Transition
GJA1	16983	67.2289	27.4173	chr6-121768045-121768045_5CsubT-16983-neg-c	-	ACACCTTCCCTCCAGCAGTT	GGG	NGG	C	T	5	TGCTGGAGGGAAG	TTCAAGCCTACTCAAC	16	TTCAAGCCTACTCAACTGCTGGAGGGAAG	0.62	16983-73-pos	+	ATTGTCTCTTTGTTTCTTTC	AGG	NGG	73	Transition
GJA1	16984	66.6147	60.6091	chr6-121768054-121768054_1AsubG-16984-pos-c	+	AAGCCTACTCAACTGCTAGA	GGG	NGG	A	G	1	CTACTCAACTGCT	GGAGGGAAGGTGTGGC	16	GCCACACCTTCCCTCCAGCAGTTGAGTAG	0.46	16984-41-neg	-	CTGTCCCCAGCAGCAGGATT	CGG	NGG	41	Transition
GJA1	203469	68.7552	52.7125	chr6-121768124-121768124_2TsubC-203469-pos-c	+	GGACAGCGGTTGAGTCAGTC	TGG	NGG	T	C	2	AGCGGTTGAGTCA	GCCTGGGGAGATGAGC	16	GCTCATCTCCCCAGGCTGACTCAACCGCT	0.54	203469-85-neg	-	AGAAGCGCACATGAGAGATT	GGG	NGG	85	Transition
GJA1	203469	76.7356	52.7125	chr6-121768124-121768124_1TsubC-203469-pos-c	+	GACAGCGGTTGAGTCAGTCT	GGG	NGG	T	C	1	GCGGTTGAGTCAG	CCTGGGGAGATGAGCA	16	TGCTCATCTCCCCAGGCTGACTCAACCGC	0.62	203469-85-neg	-	AGAAGCGCACATGAGAGATT	GGG	NGG	85	Transition
GJA1	16988	57.9785	68.6731	chr6-121768279-121768279_12AsubG-16988-pos-c	+	TGTACCCACACTCTTGTACC	TGG	NGG	A	G	12	CCCACACTCTTGT	ACCTGGCTCATGTGTT	16	AACACATGAGCCAGGTACAAGAGTGTGGG	0.54	16988-67-neg	-	CACATTGACACCATCAGTTT	GGG	NGG	67	Transition
TRDN	532333	40.5113	58.2403	chr6-123687319-123687319_10AsubG-532333-pos-c	+	AACCGCACCAATCTCCTCTT	TGG	NGG	A	G	10	GCACCAATCTCCT	CTTTGGCTCGTTCAGT	16	ACTGAACGAGCCAAAGAGGAGATTGGTGC	0.54	532333-61-neg	-	AATAGTATAAGATGTGAATT	TGG	NGG	61	Transition
LAMA2	557331	65.8837	79.5891	chr6-129380974-129380974_8AsubG-557331-pos-c	+	CTATTGATGGAAAGAACACT	TGG	NGG	A	G	8	TGATGGAAAGAAC	ACTTGGTGGCAGAGTC	16	GACTCTGCCACCAAGTGTTCTTTCCATCA	0.38	557331-40-neg	-	CCAGGGTAATTGTCACATAA	TGG	NGG	40	Transition
LAMA2	551094	69.4618	92.2542	chr6-129419419-129419419_1AsubG-551094-neg-c	-	GTCACAGCATGATACTGTCA	GGG	NGG	A	G	1	CAGTATCATGCTG	TGAATACAAGCCCTGG	16	TGAATACAAGCCCTGGCAGTATCATGCTG	0.46	551094-77-pos	+	GATCGCGTATGTGATTGTGA	AGG	NGG	77	Transition
LAMA2	551094	68.339	92.2542	chr6-129419419-129419419_2AsubG-551094-neg-c	-	TGTCACAGCATGATACTGTC	AGG	NGG	A	G	2	AGTATCATGCTGT	GAATACAAGCCCTGGC	16	GAATACAAGCCCTGGCAGTATCATGCTGT	0.38	551094-77-pos	+	GATCGCGTATGTGATTGTGA	AGG	NGG	77	Transition
LAMA2	585011	81.0856	66.9207	chr6-129465134-129465134_4CsubT-585011-neg-c	-	TGCGGATCCTCTGAAATCTC	GGG	NGG	C	T	4	ATTTCAGAGGATC	GCTATATTCGCCTGAG	16	GCTATATTCGCCTGAGATTTCAGAGGATC	0.38	585011-72-pos	+	ATTCACATCTCTTTAATCAA	TGG	NGG	72	Transition
LAMA2	235805	69.7172	48.325	chr6-129486817-129486817_2TsubC-235805-pos-c	+	GATGAGAAACATGCTCGATG	AGG	NGG	T	C	2	AGAAACATGCTCG	ACGAGGTGAGAGCTGC	16	GCAGCTCTCACCTCGTCGAGCATGTTTCT	0.46	235805-60-neg	-	CTTCTGAAAATAATCATATT	TGG	NGG	60	Transition
LAMA2	661592	74.4843	84.3092	chr6-129609014-129609014_8TsubC-661592-pos-c	+	AGGTGTGCAGAAGGCTATTT	TGG	NGG	T	C	8	GTGCAGAAGGCTA	TTTTGGACAACCCTCT	16	AGAGGGTTGTCCAAAATAGCCTTCTGCAC	0.54	661592-41-neg	-	AGTCAAGGTTGTCATTGCAT	TGG	NGG	41	Transition
LAMA2	661592	68.0047	75.5781	chr6-129609014-129609014_10TsubC-661592-neg-c	-	ACATGATCCTCCAGGTACAG	AGG	NGG	T	C	10	TACCTGGAGGATC	TTTGGACAACCCTCTG	16	TTTGGACAACCCTCTGTACCTGGAGGATC	0.54	661592-67-pos	+	TGTAAACATTGCCCCAACTG	AGG	NGG	67	Transition
LAMA2	477458	91.3346	54.3932	chr6-129612845-129612845_8TsubC-477458-pos-c	+	GAGTGCAGAGCCAACGTTCA	GGG	NGG	T	C	8	GCAGAGCCAACGT	TCAGGGTCAGAGATGT	16	ACATCTCTGACCCTGAACGTTGGCTCTGC	0.62	477458-45-neg	-	GTAAGGAGAAAGTAATTTAT	GGG	NGG	45	Transition
LAMA2	92950	35.8197	79.5509	chr6-129618935-129618935_9TsubC-92950-neg-c	-	CATTTCTTCCCTGTGACTCC	AGG	NGG	T	C	9	GTCACAGGGAAGA	TTGGTGCCAACCTGGA	16	TTGGTGCCAACCTGGAGTCACAGGGAAGA	0.54	92950-82-pos	+	CCTTTGGCCTACAATCAGCA	AGG	NGG	82	Transition
LAMA2	551522	74.7013	53.3034	chr6-129621928-129621928_8TsubC-551522-pos-c	+	AATAATTGTGACCCAAAGAC	TGG	NGG	T	C	8	ATTGTGACCCAAA	GACTGGGCGATGCATT	16	AATGCATCGCCCAGTCTTTGGGTCACAAT	0.38	551522-57-neg	-	ATGCTGTGGCCCCAGGTATT	GGG	NGG	57	Transition
LAMA2	551522	72.0596	53.3034	chr6-129621928-129621928_7TsubC-551522-pos-c	+	ATAATTGTGACCCAAAGACT	GGG	NGG	T	C	7	TTGTGACCCAAAG	ACTGGGCGATGCATTT	16	AAATGCATCGCCCAGTCTTTGGGTCACAA	0.46	551522-57-neg	-	ATGCTGTGGCCCCAGGTATT	GGG	NGG	57	Transition
LAMA2	477464	57.9051	79.8297	chr6-129637000-129637000_2TsubC-477464-pos-c	+	AATCCTCAAGTGATCATTTG	AGG	NGG	T	C	2	CTCAAGTGATCAT	TCGAGGTGGGACACCT	16	AGGTGTCCCACCTCGAATGATCACTTGAG	0.38	477464-57-neg	-	CTTGTCAATTGGCCAATCAG	AGG	NGG	57	Transition
LAMA2	623353	61.1945	76.6359	chr6-129637213-129637213_3TsubC-623353-neg-c	-	GTCACAGTTCTATGGACTCA	AGG	NGG	T	C	3	GTCCATAGAACTG	TGGGGATGATCCTCGA	16	TGGGGATGATCCTCGAGTCCATAGAACTG	0.46	623353-82-pos	+	GGTGCAAAGATACCAATCAA	TGG	NGG	82	Transition
LAMA2	623353	84.9212	76.6359	chr6-129637213-129637213_11TsubC-623353-neg-c	-	CTTCTCGGGTCACAGTTCTA	TGG	NGG	T	C	11	AACTGTGACCCGA	ATCCTCGAGTCCATAG	16	ATCCTCGAGTCCATAGAACTGTGACCCGA	0.54	623353-82-pos	+	GGTGCAAAGATACCAATCAA	TGG	NGG	82	Transition
LAMA2	92956	71.1956	45.4517	chr6-129637234-129637234_4TsubC-92956-neg-c	-	TATATCCAAGAAGTCTTCTC	AGG	NGG	T	C	4	AAGACTTCTTGGA	AGAACTGTGACCCGAG	16	AGAACTGTGACCCGAGAAGACTTCTTGGA	0.38	92956-49-pos	+	CTTCTTGTTAACAGAAAGAA	TGG	NGG	49	Transition
LAMA2	557566	74.28	53.0018	chr6-129649444-129649444_14TsubC-557566-pos-c	+	TTCTTTCAGGCATGCTTGCC	GGG	NGG	T	C	14	TTCAGGCATGCTT	GCCGGGATTTTATCGA	16	TCGATAAAATCCCGGCAAGCATGCCTGAA	0.46	557566-42-neg	-	GGAACACAGGTGCCCAGGGT	TGG	NGG	42	Transition
LAMA2	92961	81.2528	92.2566	chr6-129670530-129670530_9AsubG-92961-neg-c	-	TCTGTACGTTTCATGGCTGT	TGG	NGG	A	G	9	GCCATGAAACGTA	GTGAAAGGTACCAACA	16	GTGAAAGGTACCAACAGCCATGAAACGTA	0.46	92961-67-pos	+	AGCCCCTCTTGTGTCGCAGA	AGG	NGG	67	Transition
LAMA2	477476	40.955	84.241	chr6-129691052-129691052_1TsubC-477476-pos-c	+	AGCACTTGCTGTCACCTTAG	CGG	NGG	T	C	1	CTTGCTGTCACCT	CAGCGGGCCCCAGAGA	16	TCTCTGGGGCCCGCTGAGGTGACAGCAAG	0.54	477476-64-neg	-	GGTCAGCAGCTCGTTCATTT	CGG	NGG	64	Transition
LAMA2	477476	78.2378	85.6255	chr6-129691052-129691052_15TsubC-477476-neg-c	-	GCCAGCTGAATAAGCCTCTC	TGG	NGG	T	C	15	AGGCTTATTCAGC	TCAGCGGGCCCCAGAG	16	TCAGCGGGCCCCAGAGAGGCTTATTCAGC	0.46	477476-62-pos	+	TGTCGAACACTATCACTGCA	AGG	NGG	62	Transition
LAMA2	447687	65.1148	48.9008	chr6-129712799-129712799_8AsubG-447687-pos-c	+	GGAAATTGCTGAAGATGAGT	TGG	NGG	A	G	8	ATTGCTGAAGATG	AGTTGGTGTGAGTAGA	16	TCTACTCACACCAACTCATCTTCAGCAAT	0.38	447687-51-neg	-	TTAGAAAACTGTAAATTATC	TGG	NGG	51	Transition
LAMA2	265426	56.7359	89.3231	chr6-129722399-129722399_11TsubC-265426-pos-c	+	AAGAAGGAGGCTGTTGAAAG	CGG	NGG	T	C	11	AGGAGGCTGTTGA	AAGCGGCAAACGACAA	16	TTGTCGTTTGCCGCTTTCAACAGCCTCCT	0.54	265426-55-neg	-	GATTTCATCTGCAAGACGGT	TGG	NGG	55	Transition
LAMA2	14300	72.8887	97.039	chr6-129785589-129785589_1TsubC-14300-neg-c	-	GATCTTTACCAGGTCTCATG	TGG	NGG	T	C	1	GAGACCTGGTAAA	ATGTATCTTGCCACAC	16	ATGTATCTTGCCACACGAGACCTGGTAAA	0.46	14300-82-pos	+	TGGTCAGCCGTCCCATTCGC	TGG	NGG	82	Transition
LAMA2	14294	65.4659	50.7532	chr6-129802526-129802526_15CsubT-14294-pos-c	+	TTCAGCACCAAGAATGAGTC	CGG	NGG	C	T	15	GCACCAAGAATGA	GTCCGGCATCATTCTT	16	AAGAATGATGCCGGACTCATTCTTGGTGC	0.46	14294-68-neg	-	GCATTATCAGCTAGGTGTGA	GGG	NGG	68	Transition
LAMA2	197987	78.0608	90.3778	chr6-129807679-129807679_11TsubC-197987-pos-c	+	CTGGAAGTGCATCTCTCCAC	AGG	NGG	T	C	11	AAGTGCATCTCTC	CACAGGGGCACGAACA	16	TGTTCGTGCCCCTGTGGAGAGATGCACTT	0.46	197987-70-neg	-	TCTAGTTCGCTCTACATGAA	CGG	NGG	70	Transition
LAMA2	197987	71.4633	90.3778	chr6-129807679-129807679_10TsubC-197987-pos-c	+	TGGAAGTGCATCTCTCCACA	GGG	NGG	T	C	10	AGTGCATCTCTCC	ACAGGGGCACGAACAA	16	TTGTTCGTGCCCCTGTGGAGAGATGCACT	0.54	197987-70-neg	-	TCTAGTTCGCTCTACATGAA	CGG	NGG	70	Transition
LAMA2	197987	75.104	90.3778	chr6-129807679-129807679_9TsubC-197987-pos-c	+	GGAAGTGCATCTCTCCACAG	GGG	NGG	T	C	9	GTGCATCTCTCCA	CAGGGGCACGAACAAT	16	ATTGTTCGTGCCCCTGTGGAGAGATGCAC	0.54	197987-70-neg	-	TCTAGTTCGCTCTACATGAA	CGG	NGG	70	Transition
LAMA2	266017	84.0475	53.589	chr6-129826462-129826462_8AsubG-266017-pos-c	+	GTCGTGGGAATGCTGTATGT	TGG	NGG	A	G	8	TGGGAATGCTGTA	TGTTGGTGGGTTACCC	16	GGGTAACCCACCAACATACAGCATTCCCA	0.46	266017-42-neg	-	AGAAGAAATCAGATATTTAC	TGG	NGG	42	Transition
LAMA2	266017	93.5407	60.8514	chr6-129826462-129826462_12AsubG-266017-neg-c	-	CTTCGGGTAGTGTAGTTGAT	GGG	NGG	A	G	12	AACTACACTACCC	TGGTGGGTTACCCATC	16	TGGTGGGTTACCCATCAACTACACTACCC	0.46	266017-77-pos	+	GAAGGAATTCTTTATGTAGA	TGG	NGG	77	Transition
LAMA2	266017	92.3388	60.8514	chr6-129826462-129826462_13AsubG-266017-neg-c	-	TCTTCGGGTAGTGTAGTTGA	TGG	NGG	A	G	13	ACTACACTACCCG	GGTGGGTTACCCATCA	16	GGTGGGTTACCCATCAACTACACTACCCG	0.54	266017-77-pos	+	GAAGGAATTCTTTATGTAGA	TGG	NGG	77	Transition
LAMA2	92995	83.2568	39.7906	chr6-129837334-129837334_11AsubG-92995-neg-c	-	TTGTTAGGCCAAACTGCTTG	AGG	NGG	A	G	11	GCAGTTTGGCCTA	TTTCAGATGACCTCAA	16	TTTCAGATGACCTCAAGCAGTTTGGCCTA	0.54	92995-51-pos	+	TGAAACATGCTCTTAATATT	TGG	NGG	51	Transition
ARG1	2393	71.6714	63.0714	chr6-131894454-131894454_14CsubT-2393-neg-c	-	CTTACCTGTCCCTTTGAGAA	AGG	NGG	C	T	14	TCAAAGGGACAGG	TATTGGAGCTCCTTTC	16	TATTGGAGCTCCTTTCTCAAAGGGACAGG	0.54	2393-85-pos	+	AGATGCGCCCTCTGTCACTG	AGG	NGG	85	Transition
ARG1	2390	80.2498	72.3708	chr6-131902418-131902418_4AsubG-2390-pos-c	+	CCCTGATCTTGGAGTCATCT	AGG	NGG	A	G	4	GATCTTGGAGTCA	TCTGGGTGGATGCTCA	16	TGAGCATCCACCCAGATGACTCCAAGATC	0.46	2390-45-neg	-	TCCATGCAAGTTTCCACTTG	TGG	NGG	45	Transition
ARG1	2390	70.7792	72.3708	chr6-131902418-131902418_1AsubG-2390-pos-c	+	TGATCTTGGAGTCATCTAGG	TGG	NGG	A	G	1	CTTGGAGTCATCT	GGGTGGATGCTCACAC	16	GTGTGAGCATCCACCCAGATGACTCCAAG	0.46	2390-45-neg	-	TCCATGCAAGTTTCCACTTG	TGG	NGG	45	Transition
ARG1	632472	81.9738	71.0702	chr6-131902436-131902436_6GsubA-632472-pos-c	+	ATCTGGGTGGATGCTCACAC	TGG	NGG	G	A	6	GGGTGGATGCTCA	CACTGATATCAACACT	16	AGTGTTGATATCAGTGTGAGCATCCACCC	0.62	632472-53-neg	-	TCCTTCAGGAGGAAAGATAC	AGG	NGG	53	Transition
ENPP1	88750	61.7617	82.1954	chr6-132172381-132172381_15AsubG-88750-pos-c	+	TCAGATGACTGCAAGGACAA	GGG	NGG	A	G	15	ATGACTGCAAGGA	CAAGGGCGACTGCTGC	16	GCAGCAGTCGCCCTTGTCCTTGCAGTCAT	0.46	88750-61-neg	-	CTAAGACGCTGGAAGATACC	AGG	NGG	61	Transition
ENPP1	29844	67.4598	54.1497	chr6-132179888-132179888_4AsubG-29844-neg-c	-	AAGTTGAAATGCAGAGCTTA	TGG	NGG	A	G	4	GCTCTGCATTTCA	AGCATTGTCACCGTAA	16	AGCATTGTCACCGTAAGCTCTGCATTTCA	0.46	29844-51-pos	+	ATATACTAAAAACATGAGAC	CGG	NGG	51	Transition
EYA4	620234	72.1374	67.6192	chr6-133782290-133782290_14TsubC-620234-neg-c	-	ACTTGGAAGGATACAGCTGT	GGG	NGG	T	C	14	GCTGTATCCTTCC	ATCAGTATTCCCCACA	16	ATCAGTATTCCCCACAGCTGTATCCTTCC	0.54	620234-71-pos	+	TGTATTTATGAAGCAACCTT	TGG	NGG	71	Transition
EYA4	620234	66.8909	67.6192	chr6-133782290-133782290_15TsubC-620234-neg-c	-	TACTTGGAAGGATACAGCTG	TGG	NGG	T	C	15	CTGTATCCTTCCA	TCAGTATTCCCCACAG	16	TCAGTATTCCCCACAGCTGTATCCTTCCA	0.46	620234-71-pos	+	TGTATTTATGAAGCAACCTT	TGG	NGG	71	Transition
EYA4	391251	63.2528	80.6377	chr6-133836494-133836494_10TsubC-391251-pos-c	+	GCCCTGCCAAGAGGGATGCC	TGG	NGG	T	C	10	TGCCAAGAGGGAT	GCCTGGCTACAGTTAA	16	TTAACTGTAGCCAGGCATCCCTCTTGGCA	0.54	391251-40-neg	-	CTTAAGTGCATTTGTTAGCC	AGG	NGG	40	Transition
AHI1	393224	61.9496	81.6042	chr6-135749781-135749781_11TsubC-393224-pos-c	+	AATAAACATTCACCTGTTTC	TGG	NGG	T	C	11	AACATTCACCTGT	TTCTGGGTTCCAAACA	16	TGTTTGGAACCCAGAAACAGGTGAATGTT	0.38	393224-50-neg	-	ATAGTACTTTGACTCCATGT	GGG	NGG	50	Transition
AHI1	393224	57.7431	81.6042	chr6-135749781-135749781_10TsubC-393224-pos-c	+	ATAAACATTCACCTGTTTCT	GGG	NGG	T	C	10	ACATTCACCTGTT	TCTGGGTTCCAAACAT	16	ATGTTTGGAACCCAGAAACAGGTGAATGT	0.38	393224-50-neg	-	ATAGTACTTTGACTCCATGT	GGG	NGG	50	Transition
AHI1	217539	77.5954	72.8991	chr6-135752422-135752422_4TsubC-217539-neg-c	-	GTATTCAGGAGATTGTACAG	AGG	NGG	T	C	4	TACAATCTCCTGA	ACAACAATCACCCCTG	16	ACAACAATCACCCCTGTACAATCTCCTGA	0.38	217539-64-pos	+	ATACCTTATTTATAGTCCAG	TGG	NGG	64	Transition
AHI1	217525	49.6431	40.5469	chr6-135754219-135754219_9AsubG-217525-neg-c	-	GAGAGAAGATTCTGCCATAT	TGG	NGG	A	G	9	TGGCAGAATCTTC	AACTGTCGGACCAATA	16	AACTGTCGGACCAATATGGCAGAATCTTC	0.46	217525-86-pos	+	AAAAAAATTCTTCACATAGC	TGG	NGG	86	Transition
AHI1	217530	74.9412	95.6265	chr6-135754275-135754275_6CsubT-217530-neg-c	-	CTAGTAGTTACAGGATGCTA	TGG	NGG	C	T	6	CATCCTGTAACTA	TATCATGGAATCATAG	16	TATCATGGAATCATAGCATCCTGTAACTA	0.38	217530-51-pos	+	ATCAAACTGTCGGACCAATA	TGG	NGG	51	Transition
AHI1	217530	86.6694	95.6265	chr6-135754275-135754275_15CsubT-217530-neg-c	-	GTAAGAGAGCTAGTAGTTAC	AGG	NGG	C	T	15	ACTACTAGCTCTC	ATCATAGCATCCTGTA	16	ATCATAGCATCCTGTAACTACTAGCTCTC	0.46	217530-51-pos	+	ATCAAACTGTCGGACCAATA	TGG	NGG	51	Transition
AHI1	2014	56.172	56.356	chr6-135768160-135768160_12AsubG-2014-pos-c	+	ATCAAACACTTCACCTGCCC	AGG	NGG	A	G	12	AACACTTCACCTG	CCCAGGGAGTCGTTTC	16	GAAACGACTCCCTGGGCAGGTGAAGTGTT	0.46	2014-41-neg	-	AGCTCAGTAGACACAGAACC	TGG	NGG	41	Transition
AHI1	2014	61.5354	56.356	chr6-135768160-135768160_11AsubG-2014-pos-c	+	TCAAACACTTCACCTGCCCA	GGG	NGG	A	G	11	ACACTTCACCTGC	CCAGGGAGTCGTTTCC	16	GGAAACGACTCCCTGGGCAGGTGAAGTGT	0.54	2014-41-neg	-	AGCTCAGTAGACACAGAACC	TGG	NGG	41	Transition
AHI1	217534	80.4981	63.0163	chr6-135769538-135769538_12AsubG-217534-pos-c	+	AATGCCTCAACAACACTTAA	TGG	NGG	A	G	12	CCTCAACAACACT	TAATGGGGATCGAGGC	16	GCCTCGATCCCCATTAAGTGTTGTTGAGG	0.46	217534-65-neg	-	TTTAAGCTTCTGGGAGCCAA	TGG	NGG	65	Transition
AHI1	217534	82.0135	63.0163	chr6-135769538-135769538_11AsubG-217534-pos-c	+	ATGCCTCAACAACACTTAAT	GGG	NGG	A	G	11	CTCAACAACACTT	AATGGGGATCGAGGCT	16	AGCCTCGATCCCCATTAAGTGTTGTTGAG	0.38	217534-65-neg	-	TTTAAGCTTCTGGGAGCCAA	TGG	NGG	65	Transition
AHI1	217534	63.0377	63.0163	chr6-135769538-135769538_3AsubG-217534-pos-c	+	ACAACACTTAATGGGGATCA	AGG	NGG	A	G	3	CACTTAATGGGGA	TCGAGGCTTAGTAGGT	16	ACCTACTAAGCCTCGATCCCCATTAAGTG	0.46	217534-65-neg	-	TTTAAGCTTCTGGGAGCCAA	TGG	NGG	65	Transition
AHI1	217523	62.5539	64.2689	chr6-135776949-135776949_12AsubG-217523-neg-c	-	AAAATCAAGACTTCCAGAGT	GGG	NGG	A	G	12	CTGGAAGTCTTGA	ATTTGTTCTTCCCACT	16	ATTTGTTCTTCCCACTCTGGAAGTCTTGA	0.46	217523-71-pos	+	CAATTCATACCTCAAAGAAC	AGG	NGG	71	Transition
AHI1	217523	67.5891	64.2689	chr6-135776949-135776949_13AsubG-217523-neg-c	-	TAAAATCAAGACTTCCAGAG	TGG	NGG	A	G	13	TGGAAGTCTTGAT	TTTGTTCTTCCCACTC	16	TTTGTTCTTCCCACTCTGGAAGTCTTGAT	0.38	217523-71-pos	+	CAATTCATACCTCAAAGAAC	AGG	NGG	71	Transition
PEX7	639671	96.324	64.6985	chr6-137143934-137143934_7AsubG-639671-pos-c	+	CGCGCAGCACTACGGCATCG	CGG	NGG	A	G	7	CAGCACTACGGCA	TCGCGGGTGAGGCGGC	16	GCCGCCTCACCCGCGATGCCGTAGTGCTG	0.62	639671-57-neg	-	GCGAGGAACTGGAGCCCGGC	TGG	NGG	57	Transition
PEX7	436286	69.677	68.1219	chr6-137166770-137166770_9AsubG-436286-neg-c	-	CAAGCTGTTCACCTCTGGTT	TGG	NGG	A	G	9	CAGAGGTGAACAG	TTGATTGGAGCCAAAC	16	TTGATTGGAGCCAAACCAGAGGTGAACAG	0.54	436286-59-pos	+	AAATGCAATGTTGAACTTGA	TGG	NGG	59	Transition
PEX7	436286	80.1841	68.1219	chr6-137166770-137166770_14AsubG-436286-neg-c	-	CACCACAAGCTGTTCACCTC	TGG	NGG	A	G	14	GTGAACAGCTTGT	TGGAGCCAAACCAGAG	16	TGGAGCCAAACCAGAGGTGAACAGCTTGT	0.46	436286-59-pos	+	AAATGCAATGTTGAACTTGA	TGG	NGG	59	Transition
PEX7	7782	66.4147	71.3677	chr6-137191043-137191043_4AsubG-7782-pos-c	+	TTTAGAATTTGCTGGTGACC	AGG	NGG	A	G	4	GAATTTGCTGGTG	ACCGGGGCGGTTGACT	16	AGTCAACCGCCCCGGTCACCAGCAAATTC	0.46	7782-57-neg	-	TGACCAAGAAGTTCAAACAC	TGG	NGG	57	Transition
PEX7	7782	95.2563	73.1791	chr6-137191043-137191043_4AsubG-7782-neg-c	-	CAAACTACAGTCAACCGCCC	TGG	NGG	A	G	4	CGGTTGACTGTAG	TTGCTGGTGACCGGGG	16	TTGCTGGTGACCGGGGCGGTTGACTGTAG	0.54	7782-85-pos	+	AAGCAGATGTTGTTTCTAGT	AGG	NGG	85	Transition
HIVEP2	520986	76.5915	91.692	chr6-143074621-143074621_9AsubG-520986-neg-c	-	CAGCCTAAACGCAACAGAGC	GGG	NGG	A	G	9	CTGTTGCGTTTAG	TCCTCCTGTTCCCGCT	16	TCCTCCTGTTCCCGCTCTGTTGCGTTTAG	0.46	520986-84-pos	+	TGCACCCGCGCTGGCTGATC	TGG	NGG	84	Transition
PEX3	390238	79.4411	87.9787	chr6-143800292-143800292_9TsubC-390238-neg-c	-	TGTTGCAGGTCCTGTTCAGT	AGG	NGG	T	C	9	GAACAGGACCTGC	GTTCTTTCGACCTACT	16	GTTCTTTCGACCTACTGAACAGGACCTGC	0.62	390238-44-pos	+	TTGAATACCTGTTTAAACCG	AGG	NGG	44	Transition
STX11	5265	77.588	88.8319	chr6-144508566-144508566_1TsubC-5265-neg-c	-	GTTCTTCTCCTCGTACTACA	CGG	NGG	T	C	1	AGTACGAGGAGAA	GTGCGGAAGGCCGTGC	16	GTGCGGAAGGCCGTGCAGTACGAGGAGAA	0.46	5265-51-pos	+	CGAGCTCAACGTACAAAAGA	CGG	NGG	51	Transition
EPM2A	3099	87.0107	64.4924	chr6-145948713-145948713_14TsubC-3099-pos-c	+	GATTCCAGCCCATCACATAC	TGG	NGG	T	C	14	CCAGCCCATCACA	TACTGGAGCCAGCCGC	16	GCGGCTGGCTCCAGTATGTGATGGGCTGG	0.62	3099-65-neg	-	CTGCATGCGCTGCTGGAGAA	GGG	NGG	65	Transition
SASH1	624627	64.8073	83.2139	chr6-148852758-148852758_15AsubG-624627-pos-c	+	CAAGCCCAAGCTCAAGGCCG	GGG	NGG	A	G	15	CCCAAGCTCAAGG	CCGGGGGTTCTGTAGA	16	TCTACAGAACCCCCGGCCTTGAGCTTGGG	0.62	624627-40-neg	-	TGACAAACTCGACTTACTCA	TGG	NGG	40	Transition
SASH1	624627	82.3022	83.2139	chr6-148852758-148852758_14AsubG-624627-pos-c	+	AAGCCCAAGCTCAAGGCCGG	GGG	NGG	A	G	14	CCAAGCTCAAGGC	CGGGGGTTCTGTAGAA	16	TTCTACAGAACCCCCGGCCTTGAGCTTGG	0.62	624627-40-neg	-	TGACAAACTCGACTTACTCA	TGG	NGG	40	Transition
SASH1	624629	83.2139	89.9502	chr6-148852789-148852789_9AsubG-624629-neg-c	-	TGACAAACTCGACTTACTCA	TGG	NGG	A	G	9	GTAAGTCGAGTTT	GGGCAGAGCTCCATGA	16	GGGCAGAGCTCCATGAGTAAGTCGAGTTT	0.38	624629-70-pos	+	ACAGCCCGACCCCGAACACT	TGG	NGG	70	Transition
SASH1	156162	50.2291	47.2103	chr6-148855021-148855021_3AsubG-156162-pos-c	+	GGACGTGCTCAGTGAAGACA	AGG	NGG	A	G	3	GTGCTCAGTGAAG	ACGAGGAGAAACCCAA	16	TTGGGTTTCTCCTCGTCTTCACTGAGCAC	0.54	156162-51-neg	-	TCCACAGACTTGGGCTGGGG	TGG	NGG	51	Transition
TAB2	561124	83.3222	80.4598	chr6-149699730-149699730_14TsubC-561124-pos-c	+	CCTTACATTACAACTCCTGG	TGG	NGG	T	C	14	ACATTACAACTCC	TGGTGGTACAACTCGA	16	TCGAGTTGTACCACCAGGAGTTGTAATGT	0.38	561124-48-neg	-	TAAACTTGCTGAGGGTTCAT	GGG	NGG	48	Transition
IYD	739	75.4295	86.0903	chr6-150710656-150710656_13CsubT-739-pos-c	+	AAGTAATGAGCAAGTCCCAA	TGG	NGG	C	T	13	AATGAGCAAGTCC	CAATGGAAGTCATTGA	16	TCAATGACTTCCATTGGGACTTGCTCATT	0.46	739-69-neg	-	TTGTTGGAGTCACACCAGTA	AGG	NGG	69	Transition
IYD	740	69.6005	98.9104	chr6-150715362-150715362_1AsubG-740-neg-c	-	TAGCAGGATGCCACAAGTGA	TGG	NGG	A	G	1	CTTGTGGCATCCT	ATCAGTGTTTCCATCG	16	ATCAGTGTTTCCATCGCTTGTGGCATCCT	0.54	740-50-pos	+	GTACATGGTTTCGCCGCAAA	TGG	NGG	50	Transition
RMND1	225256	72.1016	77.1951	chr6-151726869-151726869_13AsubG-225256-pos-c	+	GCATTTCCATCTTACCTCTA	TGG	NGG	A	G	13	TTCCATCTTACCT	CTATGGTAATGAGGAT	16	ATCCTCATTACCATAGAGGTAAGATGGAA	0.38	225256-58-neg	-	TGGAACTAACAGATCTAATG	CGG	NGG	58	Transition
ESR1	430713	66.301	84.7456	chr6-152332875-152332875_9AsubG-430713-neg-c	-	TAGCTTCCCTGGGTGCTCCA	TGG	NGG	A	G	9	AGCACCCAGGGAA	GTCTGGCGCTCCATGG	16	GTCTGGCGCTCCATGGAGCACCCAGGGAA	0.62	430713-61-pos	+	GGATTTGACCCTCCATGATC	AGG	NGG	61	Transition
ESR1	375934	68.2383	81.0426	chr6-152415537-152415537_7CsubT-375934-neg-c	-	TTCCAGAGACTTCAGGGTGC	TGG	NGG	C	T	7	CCCTGAAGTCTCT	ACATTTCTGTCCAGCA	16	ACATTTCTGTCCAGCACCCTGAAGTCTCT	0.54	375934-83-pos	+	GTTACATCCCATGAACACTC	TGG	NGG	83	Transition
ESR1	375934	61.6424	81.0426	chr6-152415537-152415537_14CsubT-375934-neg-c	-	CCTTCTCTTCCAGAGACTTC	AGG	NGG	C	T	14	GTCTCTGGAAGAG	TGTCCAGCACCCTGAA	16	TGTCCAGCACCCTGAAGTCTCTGGAAGAG	0.54	375934-83-pos	+	GTTACATCCCATGAACACTC	TGG	NGG	83	Transition
ESR1	635787	43.6649	46.7754	chr6-152443729-152443729_2AsubG-635787-pos-c	+	GAAGGGGAAGAGCTGCTCAG	AGG	NGG	A	G	2	GGGAAGAGCTGCT	CGGAGGACTCTGAACA	16	TGTTCAGAGTCCTCCGAGCAGCTCTTCCC	0.62	635787-41-neg	-	TCCCTTTCTGAGCCAGGGCC	AGG	NGG	41	Transition
SYNE1	212342	65.707	71.8044	chr6-152464868-152464868_2AsubG-212342-pos-c	+	CCAGGGCTTTGCCCAGTTAT	CGG	NGG	A	G	2	GGCTTTGCCCAGT	TGTCGGATCTGTGACT	16	AGTCACAGATCCGACAACTGGGCAAAGCC	0.62	212342-51-neg	-	TTGTCCAGTAAAGATTCTTA	TGG	NGG	51	Transition
SYNE1	2332	82.6846	77.294	chr6-152473122-152473122_12TsubC-2332-pos-c	+	CTTGAGTCTGCGCAAGATGG	AGG	NGG	T	C	12	AGTCTGCGCAAGA	TGGAGGTGACACGCTT	16	AAGCGTGTCACCTCCATCTTGCGCAGACT	0.54	2332-46-neg	-	AGCATGTAGCCTCAAACAGA	TGG	NGG	46	Transition
SYNE1	620275	58.2467	92.5809	chr6-152589291-152589291_3AsubG-620275-neg-c	-	CCTTGAGCAGGAGTTAGAAT	AGG	NGG	A	G	3	CTAACTCCTGCTC	TCGGCTAATTCCTGTT	16	TCGGCTAATTCCTGTTCTAACTCCTGCTC	0.54	620275-46-pos	+	TAGAATCTCCTCTCCACGAC	TGG	NGG	46	Transition
SYNE1	620275	69.8887	92.5809	chr6-152589291-152589291_15AsubG-620275-neg-c	-	GTTTGTCCTTTCCCTTGAGC	AGG	NGG	A	G	15	CAAGGGAAAGGAC	TGTTCTAACTCCTGCT	16	TGTTCTAACTCCTGCTCAAGGGAAAGGAC	0.54	620275-46-pos	+	TAGAATCTCCTCTCCACGAC	TGG	NGG	46	Transition
SYNE1	379571	66.0857	75.422	chr6-152590313-152590313_7AsubG-379571-neg-c	-	GCACCACATGGACCCAGCAG	CGG	NGG	A	G	7	CTGGGTCCATGTG	GACTGCTCTGCCGCTG	16	GACTGCTCTGCCGCTGCTGGGTCCATGTG	0.62	379571-80-pos	+	CCTTCTGAAATATGCCTCTC	AGG	NGG	80	Transition
SYNE1	501559	62.5061	70.0184	chr6-152702260-152702260_9AsubG-501559-neg-c	-	GCAGGAATTCTCAGGCCAAG	TGG	NGG	A	G	9	GGCCTGAGAATTC	TCCAGTTGAGCCACTT	16	TCCAGTTGAGCCACTTGGCCTGAGAATTC	0.54	501559-71-pos	+	CATCCGTGTTCTTGCCTTCC	AGG	NGG	71	Transition
SYNE1	448603	83.7486	82.5817	chr6-152749377-152749377_12AsubG-448603-neg-c	-	GGACATCCTAAGGAGGGCGA	AGG	NGG	A	G	12	CCCTCCTTAGGAT	GTCTGTCTCTCCTTCG	16	GTCTGTCTCTCCTTCGCCCTCCTTAGGAT	0.54	448603-59-pos	+	TTTAGTAGTGCAGCAACTCA	AGG	NGG	59	Transition
SYNE1	634536	54.9423	43.511	chr6-152774725-152774725_1TsubC-634536-neg-c	-	AAAGCTCCACAAACAATAGA	AGG	NGG	T	C	1	ATTGTTTGTGGAG	TCCTGACTCACCTTCC	16	TCCTGACTCACCTTCCATTGTTTGTGGAG	0.38	634536-78-pos	+	TTCTAAATTTCTCTTACATT	TGG	NGG	78	Transition
SYNE1	593026	83.8234	56.4446	chr6-152841650-152841650_13AsubG-593026-neg-c	-	AGCCTTGTGAACAAGGACGC	CGG	NGG	A	G	13	TCCTTGTTCACAA	TTCGCTTCATCCGGCG	16	TTCGCTTCATCCGGCGTCCTTGTTCACAA	0.38	593026-89-pos	+	TATGCCCACACCTTCTTCCT	TGG	NGG	89	Transition
ARID1B	635838	78.4744	88.1693	chr6-157099913-157099913_1TsubC-635838-neg-c	-	CCCTTCGTGGGAGTTCTACA	GGG	NGG	T	C	1	AGAACTCCCACGA	AGCATGGACCCCCTGC	16	AGCATGGACCCCCTGCAGAACTCCCACGA	0.54	635838-89-pos	+	GGGCCTTGCTTTGATCAACA	TGG	NGG	89	Transition
ARID1B	635838	72.6137	88.1693	chr6-157099913-157099913_2TsubC-635838-neg-c	-	ACCCTTCGTGGGAGTTCTAC	AGG	NGG	T	C	2	GAACTCCCACGAA	GCATGGACCCCCTGCA	16	GCATGGACCCCCTGCAGAACTCCCACGAA	0.54	635838-89-pos	+	GGGCCTTGCTTTGATCAACA	TGG	NGG	89	Transition
ARID1B	635838	92.5087	88.1693	chr6-157099913-157099913_14TsubC-635838-neg-c	-	GGCTGTTGGGGTACCCTTCG	TGG	NGG	T	C	14	AGGGTACCCCAAC	TGCAGAACTCCCACGA	16	TGCAGAACTCCCACGAAGGGTACCCCAAC	0.62	635838-89-pos	+	GGGCCTTGCTTTGATCAACA	TGG	NGG	89	Transition
ARID1B	374179	76.2518	59.7427	chr6-157150430-157150430_9TsubC-374179-neg-c	-	GGGTACGGACTGCTCTGCTG	AGG	NGG	T	C	9	CAGAGCAGTCCGT	TCATTCTCAGCCTCAG	16	TCATTCTCAGCCTCAGCAGAGCAGTCCGT	0.62	374179-63-pos	+	GTCTTCACAGGGCAGCCCAA	TGG	NGG	63	Transition
ARID1B	520639	66.2476	59.7427	chr6-157150436-157150436_3TsubC-520639-neg-c	-	GGGTACGGACTGCTCTGCTA	AGG	NGG	T	C	3	CAGAGCAGTCCGT	TCATTCTCAGCCTCAG	16	TCATTCTCAGCCTCAGCAGAGCAGTCCGT	0.62	520639-69-pos	+	GTCTTCACAGGGCAGCCCAA	TGG	NGG	69	Transition
ARID1B	560948	75.9251	47.0061	chr6-157222561-157222561_9TsubC-560948-pos-c	+	TGTGAGTGGTTACTGCCAGC	AGG	NGG	T	C	9	AGTGGTTACTGCC	AGCAGGGCCAACAGCC	16	GGCTGTTGGCCCTGCTGGCAGTAACCACT	0.54	560948-44-neg	-	GATACTGCGCCTGGGGTGGG	AGG	NGG	44	Transition
ARID1B	560948	44.0673	47.0061	chr6-157222561-157222561_8TsubC-560948-pos-c	+	GTGAGTGGTTACTGCCAGCA	GGG	NGG	T	C	8	GTGGTTACTGCCA	GCAGGGCCAACAGCCA	16	TGGCTGTTGGCCCTGCTGGCAGTAACCAC	0.54	560948-44-neg	-	GATACTGCGCCTGGGGTGGG	AGG	NGG	44	Transition
ARID1B	560948	82.5015	72.1573	chr6-157222561-157222561_12TsubC-560948-neg-c	-	TGCGGCTGCTGGCTGTAATA	TGG	NGG	T	C	12	TACAGCCAGCAGC	GGGCCAACAGCCATAT	16	GGGCCAACAGCCATATTACAGCCAGCAGC	0.62	560948-41-pos	+	TGACAGATGCCACCTCAGTA	TGG	NGG	41	Transition
ARID1B	210275	74.2963	73.4323	chr6-157405907-157405907_9TsubC-210275-pos-c	+	CCAAGGGGATCAGAGCAACC	CGG	NGG	T	C	9	GGGGATCAGAGCA	ACCCGGCGCAGTCGCC	16	GGCGACTGCGCCGGGTTGCTCTGATCCCC	0.62	210275-43-neg	-	AGATGGGCCCCCCGGGATGC	TGG	NGG	43	Transition
ARID1B	210275	52.9336	75.6873	chr6-157405907-157405907_12TsubC-210275-neg-c	-	GGGGACGCATGTGGGGAGAA	AGG	NGG	T	C	12	TCCCCACATGCGT	GGCGCAGTCGCCTTTC	16	GGCGCAGTCGCCTTTCTCCCCACATGCGT	0.62	210275-84-pos	+	CTCCATTGATGACCTCCCCA	CGG	NGG	84	Transition
ARID1B	210277	62.5576	38.798	chr6-157406006-157406006_15TsubC-210277-neg-c	-	GGGATACTTGCAGGAGAGAT	TGG	NGG	T	C	15	TCTCCTGCAAGTA	TCGATCTGGCCCAATC	16	TCGATCTGGCCCAATCTCTCCTGCAAGTA	0.46	210277-57-pos	+	CCCTCATCTCTCCAGCATCC	CGG	NGG	57	Transition
ARID1B	450773	60.7223	92.4314	chr6-157431686-157431686_3TsubC-450773-pos-c	+	GAGCCAGTCACCAATGCCAT	AGG	NGG	T	C	3	CAGTCACCAATGC	CACAGGAAAGAGGTTC	16	GAACCTCTTTCCTGTGGCATTGGTGACTG	0.54	450773-43-neg	-	TTATCGCCTGAAAGCACTAT	AGG	NGG	43	Transition
ARID1B	450773	64.2566	47.1294	chr6-157431686-157431686_3TsubC-450773-neg-c	-	GGAGACGAACCTCTTTCCTA	TGG	NGG	T	C	3	GAAAGAGGTTCGT	GTCACCAATGCCACAG	16	GTCACCAATGCCACAGGAAAGAGGTTCGT	0.46	450773-59-pos	+	CAGATGCCTCCGCAGCCACC	CGG	NGG	59	Transition
ARID1B	199160	67.0047	73.9385	chr6-157469898-157469898_9TsubC-199160-pos-c	+	GCCATGTGGTGCTGTGCCCC	TGG	NGG	T	C	9	TGTGGTGCTGTGC	CCCTGGGACGAATGCC	16	GGCATTCGTCCCAGGGGCACAGCACCACA	0.62	199160-42-neg	-	GTCATGCTGCTCATATTTCC	AGG	NGG	42	Transition
ARID1B	199160	59.1171	86.3997	chr6-157469898-157469898_12TsubC-199160-neg-c	-	CTGTTCTGCATCCCAGCTGA	TGG	NGG	T	C	12	GCTGGGATGCAGA	GGGACGAATGCCATCA	16	GGGACGAATGCCATCAGCTGGGATGCAGA	0.62	199160-86-pos	+	AGTGCAAGCTACAGCGGCCC	AGG	NGG	86	Transition
ARID1B	372302	62.0175	79.5551	chr6-157469982-157469982_2TsubC-372302-pos-c	+	TCTCCTGGCATGTCTCAGTA	GGG	NGG	T	C	2	CTGGCATGTCTCA	GCAGGGAGGGCCAGGA	16	TCCTGGCCCTCCCTGCTGAGACATGCCAG	0.54	372302-47-neg	-	CGGCTGCCTCCTGTGCCTTA	CGG	NGG	47	Transition
ARID1B	242867	77.0059	46.9859	chr6-157488235-157488235_10TsubC-242867-neg-c	-	CAGGCTAGAGCTGTTGTTCA	TGG	NGG	T	C	10	ACAACAGCTCTAG	TACAGCCAGCCCATGA	16	TACAGCCAGCCCATGAACAACAGCTCTAG	0.46	242867-67-pos	+	GCTGTGCTTTCTCTTCCTGT	AGG	NGG	67	Transition
ARID1B	265627	79.2417	34.3199	chr6-157488320-157488320_10AsubG-265627-pos-c	+	GCCCGCCATGGTGAACAGCT	CGG	NGG	A	G	10	GCCATGGTGAACA	GCTCGGCAGGTAACCT	16	AGGTTACCTGCCGAGCTGTTCACCATGGC	0.54	265627-45-neg	-	GGAGCCTAAGAGGAGGAGAG	GGG	NGG	45	Transition
ARID1B	31216	NA	80.0081	chr6-157502190-157502190_13TsubC-31216-pos-c	+	ATGAGCCAGAGAGAAAGCTC	TGG	NGG	T	C	13	GCCAGAGAGAAAG	CTCTGGGTCGACCGAT	16	ATCGGTCGACCCAGAGCTTTCTCTCTGGC	0.54	31216-54-neg	-	AGGGGCTTCTTGCCCACGGC	AGG	NGG	54	Transition
ARID1B	31216	53.541	80.0081	chr6-157502190-157502190_12TsubC-31216-pos-c	+	TGAGCCAGAGAGAAAGCTCT	GGG	NGG	T	C	12	CCAGAGAGAAAGC	TCTGGGTCGACCGATA	16	TATCGGTCGACCCAGAGCTTTCTCTCTGG	0.54	31216-54-neg	-	AGGGGCTTCTTGCCCACGGC	AGG	NGG	54	Transition
ARID1B	31216	55.3973	70.4471	chr6-157502190-157502190_11TsubC-31216-neg-c	-	CTCTCTCTTCCATGAAGGTG	AGG	NGG	T	C	11	CTTCATGGAAGAG	TCGACCGATACCTCAC	16	TCGACCGATACCTCACCTTCATGGAAGAG	0.46	31216-68-pos	+	TCCAGCTCCTCCACCACTAC	TGG	NGG	68	Transition
ARID1B	620170	82.4443	95.8292	chr6-157505554-157505554_12TsubC-620170-neg-c	-	CGCCGCCACTTACCAGGAGA	TGG	NGG	T	C	12	CCTGGTAAGTGGC	GCTCCAGCCGCCATCT	16	GCTCCAGCCGCCATCTCCTGGTAAGTGGC	0.62	620170-65-pos	+	TTTGAGTGCAAGATCGAACG	TGG	NGG	65	Transition
ARID1B	689741	87.4691	37.0872	chr6-157510793-157510793_15TsubC-689741-pos-c	+	GCTGCTACTATCAGCTAACT	CGG	NGG	T	C	15	CTACTATCAGCTA	ACTCGGGATCCTTGCA	16	TGCAAGGATCCCGAGTTAGCTGATAGTAG	0.38	689741-43-neg	-	GTCACCTGGAACCTCTGCCA	TGG	NGG	43	Transition
ARID1B	689741	70.2884	37.0872	chr6-157510793-157510793_2TsubC-689741-pos-c	+	GCTAACTCGGGATCCTTGTA	AGG	NGG	T	C	2	ACTCGGGATCCTT	GCAAGGCCCACAGACC	16	GGTCTGTGGGCCTTGCAAGGATCCCGAGT	0.54	689741-43-neg	-	GTCACCTGGAACCTCTGCCA	TGG	NGG	43	Transition
ARID1B	689741	65.7846	78.9445	chr6-157510793-157510793_1TsubC-689741-neg-c	-	GGGGGTCTGTGGGCCTTACA	AGG	NGG	T	C	1	AAGGCCCACAGAC	AACTCGGGATCCTTGC	16	AACTCGGGATCCTTGCAAGGCCCACAGAC	0.62	689741-87-pos	+	TTTCATCTGTATAACTAGCA	AGG	NGG	87	Transition
ARID1B	434386	96.3927	83.3352	chr6-157517334-157517334_8TsubC-434386-pos-c	+	AGCGAGCCCTTTATGACGCA	AGG	NGG	T	C	8	AGCCCTTTATGAC	GCAAGGACAGATGCCC	16	GGGCATCTGTCCTTGCGTCATAAAGGGCT	0.46	434386-41-neg	-	ACATTGCTCCGGAGGGACTT	TGG	NGG	41	Transition
ARID1B	31208	49.1203	57.4717	chr6-157517355-157517355_3TsubC-31208-pos-c	+	GATGCCCAACAGCAGCATGT	AGG	NGG	T	C	3	CCCAACAGCAGCA	TGCAGGACATGTACAA	16	TTGTACATGTCCTGCATGCTGCTGTTGGG	0.62	31208-47-neg	-	GCTGGCGCTGCCCCATGCCC	AGG	NGG	47	Transition
ARID1B	488469	78.4506	41.5917	chr6-157517445-157517445_1TsubC-488469-pos-c	+	ATGGAGCCAGTTACGACTGA	AGG	NGG	T	C	1	AGCCAGTTACGAC	CGAAGGTGAGTATTTT	16	AAAATACTCACCTTCGGTCGTAACTGGCT	0.54	488469-53-neg	-	ATGTGTGTGTGAGGAAAGCA	CGG	NGG	53	Transition
ARID1B	291011	64.5872	63.2981	chr6-157519944-157519944_3AsubG-291011-neg-c	-	CTGCCCATAAGGTTCATGCT	TGG	NGG	A	G	3	ATGAACCTTATGG	ATGCCTCATTCCAGGC	16	ATGCCTCATTCCAGGCATGAACCTTATGG	0.38	291011-86-pos	+	CAGAGCTGCTTGAGGGAGTC	AGG	NGG	86	Transition
ARID1B	418864	78.7814	78.5948	chr6-157522184-157522184_12TsubC-418864-neg-c	-	CGGTTCATGCCTGGGTAAGG	GGG	NGG	T	C	12	TACCCAGGCATGA	TACACAGGCGCCCCCT	16	TACACAGGCGCCCCCTTACCCAGGCATGA	0.54	418864-87-pos	+	GCTGCAGTCGTCCTCCAGTG	AGG	NGG	87	Transition
ARID1B	418864	81.3834	78.5948	chr6-157522184-157522184_13TsubC-418864-neg-c	-	GCGGTTCATGCCTGGGTAAG	GGG	NGG	T	C	13	ACCCAGGCATGAA	ACACAGGCGCCCCCTT	16	ACACAGGCGCCCCCTTACCCAGGCATGAA	0.54	418864-87-pos	+	GCTGCAGTCGTCCTCCAGTG	AGG	NGG	87	Transition
ARID1B	418864	79.0831	78.5948	chr6-157522184-157522184_15TsubC-418864-neg-c	-	GTGCGGTTCATGCCTGGGTA	AGG	NGG	T	C	15	CCAGGCATGAACC	ACAGGCGCCCCCTTAC	16	ACAGGCGCCCCCTTACCCAGGCATGAACC	0.62	418864-87-pos	+	GCTGCAGTCGTCCTCCAGTG	AGG	NGG	87	Transition
ARID1B	503753	72.8365	56.9274	chr6-157522598-157522598_7TsubC-503753-pos-c	+	CACAACCAGTCTTGAAACAA	AGG	NGG	T	C	7	ACCAGTCTTGAAA	CAAAGGCGAAAGATTA	16	TAATCTTTCGCCTTTGTTTCAAGACTGGT	0.38	503753-40-neg	-	TCATTTCAGAATGAAAGCTT	TGG	NGG	40	Transition
ARID1B	452143	68.8371	85.3106	chr6-157527997-157527997_11TsubC-452143-pos-c	+	GAAAGCAGTAAGTTTCCCTT	TGG	NGG	T	C	11	GCAGTAAGTTTCC	CTTTGGTATCCAGCAA	16	TTGCTGGATACCAAAGGGAAACTTACTGC	0.46	452143-51-neg	-	GGAGTCTCGTCTCGGCTCCT	GGG	NGG	51	Transition
ARID1B	452143	82.6099	76.919	chr6-157527997-157527997_13TsubC-452143-neg-c	-	CTTGATGTTCCGGTGACTTT	TGG	NGG	T	C	13	GTCACCGGAACAT	ATCCAGCAAGCCAAAA	16	ATCCAGCAAGCCAAAAGTCACCGGAACAT	0.54	452143-76-pos	+	TCGATGACGTCCTCTCTGCT	CGG	NGG	76	Transition
ARID1B	280651	73.7452	91.7788	chr6-157528086-157528086_2AsubG-280651-pos-c	+	GTGTACCATCGCGCACTGAC	AGG	NGG	A	G	2	ACCATCGCGCACT	GGCAGGACTCGCTGGC	16	GCCAGCGAGTCCTGCCAGTGCGCGATGGT	0.62	280651-41-neg	-	TGACAAGCTACGGACAATAT	TGG	NGG	41	Transition
ARID1B	210306	68.1265	84.4131	chr6-157528243-157528243_12TsubC-210306-neg-c	-	TCCTCTTTCTCATAGGTCTG	CGG	NGG	T	C	12	ACCTATGAGAAAG	AAAGCGAGCACCGCAG	16	AAAGCGAGCACCGCAGACCTATGAGAAAG	0.38	210306-65-pos	+	GCCGAAATGTCCAAACATCC	AGG	NGG	65	Transition
ARID1B	521515	69.8482	90.0412	chr6-157528314-157528314_9AsubG-521515-pos-c	+	TGGCCTGCAGCAAAGATGAG	TGG	NGG	A	G	9	CTGCAGCAAAGAT	GAGTGGTGGTGGGACT	16	AGTCCCACCACCACTCATCTTTGCTGCAG	0.46	521515-53-neg	-	GTCTAGCTGCCCGGAAATGT	TGG	NGG	53	Transition
ARID1B	521515	52.7545	90.0412	chr6-157528314-157528314_2AsubG-521515-pos-c	+	CAGCAAAGATGAGTGGTGAT	GGG	NGG	A	G	2	AAAGATGAGTGGT	GGTGGGACTGCCTCGA	16	TCGAGGCAGTCCCACCACCACTCATCTTT	0.38	521515-53-neg	-	GTCTAGCTGCCCGGAAATGT	TGG	NGG	53	Transition
ARID1B	521515	88.3416	75.3002	chr6-157528314-157528314_15AsubG-521515-neg-c	-	TGTTATCCCTCAAGACCTCG	AGG	NGG	A	G	15	GGTCTTGAGGGAT	GGTGGGACTGCCTCGA	16	GGTGGGACTGCCTCGAGGTCTTGAGGGAT	0.54	521515-50-pos	+	ACCGCAGACCTATGAGAAAG	AGG	NGG	50	Transition
ARID1B	224135	90.0289	80.1498	chr6-157528375-157528375_8TsubC-224135-pos-c	+	GTCACGTTGGCCAACATTTC	CGG	NGG	T	C	8	CGTTGGCCAACAT	TTCCGGGCAGCTAGAC	16	GTCTAGCTGCCCGGAAATGTTGGCCAACG	0.54	224135-45-neg	-	TGCAGCAAGCCATCCAAAAT	TGG	NGG	45	Transition
ARID1B	224135	81.642	80.1498	chr6-157528375-157528375_7TsubC-224135-pos-c	+	TCACGTTGGCCAACATTTCC	GGG	NGG	T	C	7	GTTGGCCAACATT	TCCGGGCAGCTAGACT	16	AGTCTAGCTGCCCGGAAATGTTGGCCAAC	0.46	224135-45-neg	-	TGCAGCAAGCCATCCAAAAT	TGG	NGG	45	Transition
ARID1B	224135	75.2058	NA	chr6-157528375-157528375_1TsubC-224135-neg-c	-	AGCAGACAAGTCTAGCTACC	CGG	NGG	T	C	1	AGCTAGACTTGTC	GCCAACATTTCCGGGC	16	GCCAACATTTCCGGGCAGCTAGACTTGTC	0.46	224135-90-pos	+	GGAGGATGAGGACAAGGGGG	TGG	NGG	90	Transition
SERAC1	35556	79.3855	65.2936	chr6-158567859-158567859_1AsubG-35556-pos-c	+	CCGCACAGCCTCGAGTCACG	TGG	NGG	A	G	1	ACAGCCTCGAGTC	GCGTGGTTTTGTCATC	16	GATGACAAAACCACGCGACTCGAGGCTGT	0.62	35556-46-neg	-	AAGATCATGAGTGTGCTGTG	TGG	NGG	46	Transition
RSPH3	204500	83.086	83.8645	chr6-159401899-159401899_4AsubG-204500-pos-c	+	GTAACGCTGTGCAAATGCTC	AGG	NGG	A	G	4	CGCTGTGCAAATG	CTCGGGCGGCGATTTT	16	AAAATCGCCGCCCGAGCATTTGCACAGCG	0.54	204500-51-neg	-	ACGGCGTAAGAAACAGCAGT	GGG	NGG	51	Transition
RSPH3	650363	55.8202	68.8301	chr6-159414906-159414906_2AsubG-650363-neg-c	-	TATGACAGAAGGGTAATTTG	AGG	NGG	A	G	2	ATTACCCTTCTGT	ATAAGTGTTACCTCGA	16	ATAAGTGTTACCTCGAATTACCCTTCTGT	0.38	650363-68-pos	+	CCATAGATAATGTGAGAACA	CGG	NGG	68	Transition
LPA	14450	56.3112	75.2752	chr6-161071470-161071470_2AsubG-14450-neg-c	-	GGTGATGGACAGAGTTATTG	AGG	NGG	A	G	2	TAACTCTGTCCAT	GGAGTACGTGCCTCGA	16	GGAGTACGTGCCTCGATAACTCTGTCCAT	0.38	14450-66-pos	+	GTGGTCCTATTATGTTGATG	TGG	NGG	66	Transition
PLG	13576	35.1582	81.6784	chr6-161158008-161158008_12CsubT-13576-neg-c	-	GTTCTAAGACTGACTTGCCA	GGG	NGG	C	T	12	CAAGTCAGTCTTA	ACATTCCTGGCCCTGG	16	ACATTCCTGGCCCTGGCAAGTCAGTCTTA	0.38	13576-74-pos	+	GCGGCCCCTTCATTTGATTG	TGG	NGG	74	Transition
PLG	13580	33.3893	42.4646	chr6-161173272-161173272_2AsubG-13580-pos-c	+	TGTGCTGGGCATTTGGCCAG	AGG	NGG	A	G	2	CTGGGCATTTGGC	CGGAGGCACTGACAGT	16	ACTGTCAGTGCCTCCGGCCAAATGCCCAG	0.62	13580-46-neg	-	AGAGAGCACAAGACTAACTT	TGG	NGG	46	Transition
PLG	13580	68.672	64.7342	chr6-161173272-161173272_4AsubG-13580-neg-c	-	CTGGCAACTGTCAGTGCCTC	TGG	NGG	A	G	4	GCACTGACAGTTG	GGGCATTTGGCCGGAG	16	GGGCATTTGGCCGGAGGCACTGACAGTTG	0.54	13580-47-pos	+	AATCGCTATGAGTTTCTGAA	TGG	NGG	47	Transition
PRKN	7037	39.5626	75.4199	chr6-161990389-161990389_3AsubG-7037-neg-c	-	CAGGATTCTGGGAGAAGAGT	AGG	NGG	A	G	3	CTTCTCCCAGAAT	TGCTCACTCACCTGCT	16	TGCTCACTCACCTGCTCTTCTCCCAGAAT	0.46	7037-89-pos	+	CCAGGGTCAGGAGACATACT	CGG	NGG	89	Transition
PRKN	7037	57.6101	75.4199	chr6-161990389-161990389_15AsubG-7037-neg-c	-	GCTCCATCACTTCAGGATTC	TGG	NGG	A	G	15	TCCTGAAGTGATG	TGCTCTTCTCCCAGAA	16	TGCTCTTCTCCCAGAATCCTGAAGTGATG	0.46	7037-89-pos	+	CCAGGGTCAGGAGACATACT	CGG	NGG	89	Transition
PRKN	7050	88.0313	65.93	chr6-162206852-162206852_4AsubG-7050-neg-c	-	GTGTGACAAGACTCAATGAT	TGG	NGG	A	G	4	ATTGAGTCTTGTC	GAACAAACTGCCGATC	16	GAACAAACTGCCGATCATTGAGTCTTGTC	0.38	7050-77-pos	+	TTCTTCATTAGCATTAGAGA	TGG	NGG	77	Transition
PRKN	645725	89.7029	72.8903	chr6-162206917-162206917_13TsubC-645725-pos-c	+	AGTCTAAGCAAATCACGTGG	CGG	NGG	T	C	13	TAAGCAAATCACG	TGGCGGGAGTTGCACT	16	AGTGCAACTCCCGCCACGTGATTTGCTTA	0.38	645725-54-neg	-	TCCACACTGACAGGTACTAG	AGG	NGG	54	Transition
PRKN	578186	38.9151	89.5681	chr6-162864415-162864415_1TsubC-578186-neg-c	-	GGAGGTGGTTGCTAAGCAAC	AGG	NGG	T	C	1	GCTTAGCAACCAC	GCCGGAACCCCCTGTC	16	GCCGGAACCCCCTGTCGCTTAGCAACCAC	0.54	578186-89-pos	+	CATCCCAAGAACGGCCGCCA	AGG	NGG	89	Transition
PDE10A	225633	59.3025	NA	chr6-165863756-165863756_1CsubT-225633-pos-c	+	TGATGCTGCTCAGTTCACAG	AGG	NGG	C	T	1	GCTGCTCAGTTCA	TAGAGGAGTAGCTGGT	16	ACCAGCTACTCCTCTATGAACTGAGCAGC	0.54	225633-41-neg	-	TAAACAGCTATATAGAACAA	CGG	NGG	41	Transition
RNASET2	412	76.8294	47.4648	chr6-167344549-167344549_15GsubA-412-pos-c	+	CATAACTGTCTAACCTGGCT	TGG	NGG	G	A	15	ACTGTCTAACCTG	GCTTGGTGGAAGGCAC	16	GTGCCTTCCACCAAGCCAGGTTAGACAGT	0.46	412-63-neg	-	ATACACTTGTATTTAAAATC	AGG	NGG	63	Transition
RNASET2	412	74.8158	47.4648	chr6-167344549-167344549_8GsubA-412-pos-c	+	GTCTAACCTGGCTTGGTGGA	AGG	NGG	G	A	8	AACCTGGCTTGGT	GGAAGGCACTGGATTT	16	AAATCCAGTGCCTTCCACCAAGCCAGGTT	0.54	412-63-neg	-	ATACACTTGTATTTAAAATC	AGG	NGG	63	Transition
RNASET2	412	47.4995	47.4648	chr6-167344549-167344549_2GsubA-412-pos-c	+	CCTGGCTTGGTGGAAGGCGC	TGG	NGG	G	A	2	GCTTGGTGGAAGG	CACTGGATTTTGGGTA	16	TACCCAAAATCCAGTGCCTTCCACCAAGC	0.62	412-63-neg	-	ATACACTTGTATTTAAAATC	AGG	NGG	63	Transition
FAM20C	30877	64.6195	91.5883	chr7-208909-208909_4AsubG-30877-pos-c	+	TTCCTGCAGCCATGAAGTCG	AGG	NGG	A	G	4	TGCAGCCATGAAG	TCGGGGGGCACGCAGC	16	GCTGCGTGCCCCCCGACTTCATGGCTGCA	0.54	30877-66-neg	-	GGCCTCGGCACTTACTTCAT	GGG	NGG	66	Transition
FAM20C	30877	62.3715	91.5883	chr7-208909-208909_3AsubG-30877-pos-c	+	TCCTGCAGCCATGAAGTCGA	GGG	NGG	A	G	3	GCAGCCATGAAGT	CGGGGGGCACGCAGCT	16	AGCTGCGTGCCCCCCGACTTCATGGCTGC	0.54	30877-66-neg	-	GGCCTCGGCACTTACTTCAT	GGG	NGG	66	Transition
FAM20C	30878	82.8294	93.2937	chr7-288306-288306_12TsubC-30878-pos-c	+	CAGGATCCTGGACTTCCGCC	GGG	NGG	T	C	12	ATCCTGGACTTCC	GCCGGGTCCCTCCCGT	16	ACGGGAGGGACCCGGCGGAAGTCCAGGAT	0.54	30878-44-neg	-	TCTTGTCCCGTGTGACGTCC	CGG	NGG	44	Transition
FAM20C	1027	81.4522	61.5989	chr7-295878-295878_11AsubG-1027-neg-c	-	AGCGAGCCCTCGATCTGGTC	TGG	NGG	A	G	11	CAGATCGAGGGCT	GTGCGGGAAGCCAGAC	16	GTGCGGGAAGCCAGACCAGATCGAGGGCT	0.62	1027-48-pos	+	GCCAACAACATCTGCTTCTA	CGG	NGG	48	Transition
FAM20C	1028	62.1981	87.3471	chr7-296969-296969_5GsubA-1028-pos-c	+	ACACTTTCTGCCTCTCTCCG	CGG	NGG	G	A	5	TTTCTGCCTCTCT	CCGCAGGAAACATGGA	16	TCCATGTTTCCTGCGGAGAGAGGCAGAAA	0.46	1028-69-neg	-	ACCCTCTTCCATTGTCTAAG	TGG	NGG	69	Transition
FAM20C	1028	68.5419	87.3471	chr7-296969-296969_4GsubA-1028-pos-c	+	CACTTTCTGCCTCTCTCCGC	GGG	NGG	G	A	4	TTCTGCCTCTCTC	CGCAGGAAACATGGAC	16	GTCCATGTTTCCTGCGGAGAGAGGCAGAA	0.54	1028-69-neg	-	ACCCTCTTCCATTGTCTAAG	TGG	NGG	69	Transition
FAM20C	1025	98.7087	67.8785	chr7-299836-299836_11TsubC-1025-neg-c	-	GGACGGCCTTTAGCACGACG	CGG	NGG	T	C	11	CGTGCTAAAGGCC	ACCGGCGGCTCCGCGT	16	ACCGGCGGCTCCGCGTCGTGCTAAAGGCC	0.62	1025-75-pos	+	GTACAAGCTGAGCCTGCTGA	TGG	NGG	75	Transition
DNAAF5	39684	91.5844	93.7347	chr7-819734-819734_4CsubT-39684-pos-c	+	GTACCTGTACCGAGAGTTGC	CGG	NGG	C	T	4	CTGTACCGAGAGT	TGCTGGTTCACCTTGA	16	TCAAGGTGAACCAGCAACTCTCGGTACAG	0.54	39684-62-neg	-	CGGAACGAAGGCCAAGCCGT	CGG	NGG	62	Transition
DNAAF5	39684	91.2164	65.6095	chr7-819734-819734_13CsubT-39684-neg-c	-	TGGCCCTCTCTGGATCGTCA	AGG	NGG	C	T	13	CGATCCAGAGAGG	TGCTGGTTCACCTTGA	16	TGCTGGTTCACCTTGACGATCCAGAGAGG	0.62	39684-88-pos	+	GATGGCAGCCGCCTCCACCT	TGG	NGG	88	Transition
INTS1	689525	73.399	81.7454	chr7-1513278-1513278_14AsubG-689525-pos-c	+	CATTGTAGGTAATGTACTTA	TGG	NGG	A	G	14	GTAGGTAATGTAC	TTATGGATGAACTGCA	16	TGCAGTTCATCCATAAGTACATTACCTAC	0.38	689525-77-neg	-	TGCGGGGCAGAGCAGCTCGA	GGG	NGG	77	Transition
INTS1	689524	94.9599	83.6696	chr7-1535858-1535858_15CsubT-689524-neg-c	-	GGTGCACATCACCGACGTCC	TGG	NGG	C	T	15	CGTCGGTGATGTG	ATGGACACGGCCAGGA	16	ATGGACACGGCCAGGACGTCGGTGATGTG	0.62	689524-40-pos	+	TCCTTTGTCCCAGGCGATGC	CGG	NGG	40	Transition
INTS1	689521	37.676	89.5318	chr7-1542657-1542657_10AsubG-689521-pos-c	+	AGGGGGTGTGGAGGAGAGTT	TGG	NGG	A	G	10	GGTGTGGAGGAGA	GTTTGGGGCGTTTGGT	16	ACCAAACGCCCCAAACTCTCCTCCACACC	0.62	689521-48-neg	-	TGAGCGCAAGCGGGATGCGG	CGG	NGG	48	Transition
INTS1	689521	44.9211	89.5318	chr7-1542657-1542657_8AsubG-689521-pos-c	+	GGGGTGTGGAGGAGAGTTTG	GGG	NGG	A	G	8	TGTGGAGGAGAGT	TTGGGGCGTTTGGTGA	16	TCACCAAACGCCCCAAACTCTCCTCCACA	0.54	689521-48-neg	-	TGAGCGCAAGCGGGATGCGG	CGG	NGG	48	Transition
INTS1	689521	56.9857	89.5318	chr7-1542657-1542657_1AsubG-689521-pos-c	+	GGAGGAGAGTTTGGGGCATT	TGG	NGG	A	G	1	GAGAGTTTGGGGC	GTTTGGTGAGACCGGT	16	ACCGGTCTCACCAAACGCCCCAAACTCTC	0.62	689521-48-neg	-	TGAGCGCAAGCGGGATGCGG	CGG	NGG	48	Transition
MRM2	689394	64.2113	76.6853	chr7-2274933-2274933_4TsubC-689394-neg-c	-	CAGACATCCTGCAACCTGGG	AGG	NGG	T	C	4	AGGTTGCAGGATG	AAAGGAATGTCCCCCC	16	AAAGGAATGTCCCCCCAGGTTGCAGGATG	0.54	689394-77-pos	+	GTTTGATGATCCTTACATTC	TGG	NGG	77	Transition
MRM2	689394	66.5067	76.6853	chr7-2274933-2274933_7TsubC-689394-neg-c	-	CCCCAGACATCCTGCAACCT	GGG	NGG	T	C	7	TTGCAGGATGTCT	GGAATGTCCCCCCAGG	16	GGAATGTCCCCCCAGGTTGCAGGATGTCT	0.46	689394-77-pos	+	GTTTGATGATCCTTACATTC	TGG	NGG	77	Transition
MRM2	689394	76.6741	76.6853	chr7-2274933-2274933_8TsubC-689394-neg-c	-	ACCCCAGACATCCTGCAACC	TGG	NGG	T	C	8	TGCAGGATGTCTG	GAATGTCCCCCCAGGT	16	GAATGTCCCCCCAGGTTGCAGGATGTCTG	0.54	689394-77-pos	+	GTTTGATGATCCTTACATTC	TGG	NGG	77	Transition
LFNG	619139	76.6087	94.3829	chr7-2565067-2565067_9AsubG-619139-pos-c	+	CCTCAGGTGGTTCTGCCACG	TGG	NGG	A	G	9	AGGTGGTTCTGCC	ACGTGGACGATGACAA	16	TTGTCATCGTCCACGTGGCAGAACCACCT	0.62	619139-49-neg	-	GTCCCGCGTGTGCGGGTAGC	TGG	NGG	49	Transition
BRAT1	424247	55.8689	90.5998	chr7-2578399-2578399_15TsubC-424247-pos-c	+	AGAGGATGTGCAGGAGCTCC	AGG	NGG	T	C	15	GATGTGCAGGAGC	TCCAGGAACAGGCTCT	16	AGAGCCTGTTCCTGGAGCTCCTGCACATC	0.62	424247-59-neg	-	ATGTACCGGAGTCCTGTTGC	GGG	NGG	59	Transition
BRAT1	424247	47.563	90.5998	chr7-2578399-2578399_3TsubC-424247-pos-c	+	GGAGCTCCAGGAACAGGCTT	TGG	NGG	T	C	3	CTCCAGGAACAGG	CTCTGGGGGACAGGGA	16	TCCCTGTCCCCCAGAGCCTGTTCCTGGAG	0.62	424247-59-neg	-	ATGTACCGGAGTCCTGTTGC	GGG	NGG	59	Transition
BRAT1	424247	53.4421	90.5998	chr7-2578399-2578399_1TsubC-424247-pos-c	+	AGCTCCAGGAACAGGCTTTG	GGG	NGG	T	C	1	CCAGGAACAGGCT	CTGGGGGACAGGGAGC	16	GCTCCCTGTCCCCCAGAGCCTGTTCCTGG	0.62	424247-59-neg	-	ATGTACCGGAGTCCTGTTGC	GGG	NGG	59	Transition
BRAT1	434520	42.6434	82.994	chr7-2581805-2581805_11AsubG-434520-pos-c	+	TGGCCTTCAGGACACAGGCC	AGG	NGG	A	G	11	CTTCAGGACACAG	GCCAGGGGCTGGAGAA	16	TTCTCCAGCCCCTGGCCTGTGTCCTGAAG	0.54	434520-71-neg	-	TTGTCTCGCAGCCAGGGTCG	CGG	NGG	71	Transition
BRAT1	180137	76.122	31.4466	chr7-2587064-2587064_10GsubA-180137-pos-c	+	GGTCCTGGACTTTCAGCACA	TGG	NGG	G	A	10	CTGGACTTTCAGC	ACATGGGACAGCAGCT	16	AGCTGCTGTCCCATGTGCTGAAAGTCCAG	0.54	180137-67-neg	-	CCCCTGGTGACCCCTGGGCT	GGG	NGG	67	Transition
BRAT1	180137	69.8444	31.4466	chr7-2587064-2587064_9GsubA-180137-pos-c	+	GTCCTGGACTTTCAGCACAT	GGG	NGG	G	A	9	TGGACTTTCAGCA	CATGGGACAGCAGCTC	16	GAGCTGCTGTCCCATGTGCTGAAAGTCCA	0.46	180137-67-neg	-	CCCCTGGTGACCCCTGGGCT	GGG	NGG	67	Transition
BRAT1	180137	60.676	31.4466	chr7-2587064-2587064_5GsubA-180137-pos-c	+	TGGACTTTCAGCACATGGGA	CGG	NGG	G	A	5	CTTTCAGCACATG	GGACAGCAGCTCCACC	16	GGTGGAGCTGCTGTCCCATGTGCTGAAAG	0.46	180137-67-neg	-	CCCCTGGTGACCCCTGGGCT	GGG	NGG	67	Transition
BRAT1	573854	71.2962	64.083	chr7-2593961-2593961_11TsubC-573854-neg-c	-	CACCTGTTTGGAGAAGCTCC	TGG	NGG	T	C	11	GCTTCTCCAAACA	TTAAACCAGTCCAGGA	16	TTAAACCAGTCCAGGAGCTTCTCCAAACA	0.46	573854-68-pos	+	CCTGTCCCAGCCTCTGCGTC	TGG	NGG	68	Transition
IQCE	437834	71.8245	68.9638	chr7-2613051-2613051_14AsubG-437834-neg-c	-	CTCTGTAGACAGGAGTCCCA	GGG	NGG	A	G	14	GACTCCTGTCTAC	TAGGTCATGTCCCTGG	16	TAGGTCATGTCCCTGGGACTCCTGTCTAC	0.54	437834-82-pos	+	AGGAAATGTTACTAACTTCC	AGG	NGG	82	Transition
IQCE	437834	61.4999	68.9638	chr7-2613051-2613051_15AsubG-437834-neg-c	-	TCTCTGTAGACAGGAGTCCC	AGG	NGG	A	G	15	ACTCCTGTCTACA	AGGTCATGTCCCTGGG	16	AGGTCATGTCCCTGGGACTCCTGTCTACA	0.46	437834-82-pos	+	AGGAAATGTTACTAACTTCC	AGG	NGG	82	Transition
CARD11	540976	68.7996	84.7534	chr7-2959007-2959007_4AsubG-540976-neg-c	-	GCACCATACCCAGCTACAGC	TGG	NGG	A	G	4	GTAGCTGGGTATG	TCTGGCCTCACCGGCT	16	TCTGGCCTCACCGGCTGTAGCTGGGTATG	0.54	540976-79-pos	+	AGCCCCTCTGCTGATGTTCG	TGG	NGG	79	Transition
CARD11	48647	91.9647	90.1291	chr7-2984129-2984129_4CsubT-48647-neg-c	-	CACGCACTTCCTGATGAACG	GGG	NGG	C	T	4	TCATCAGGAAGTG	AGCTTGATGACCTCGT	16	AGCTTGATGACCTCGTTCATCAGGAAGTG	0.46	48647-66-pos	+	ATCCTCCAGCTGCCGCAACC	TGG	NGG	66	Transition
CARD11	48647	80.684	90.1291	chr7-2984129-2984129_5CsubT-48647-neg-c	-	TCACGCACTTCCTGATGAAC	GGG	NGG	C	T	5	CATCAGGAAGTGC	GCTTGATGACCTCGTT	16	GCTTGATGACCTCGTTCATCAGGAAGTGC	0.54	48647-66-pos	+	ATCCTCCAGCTGCCGCAACC	TGG	NGG	66	Transition
CARD11	489270	89.2177	82.1326	chr7-2987208-2987208_10TsubC-489270-pos-c	+	TCTCCCGCAAAGAGGTCCTA	AGG	NGG	T	C	10	CCGCAAAGAGGTC	CTAAGGTTACCTGCTC	16	GAGCAGGTAACCTTAGGACCTCTTTGCGG	0.62	489270-61-neg	-	GTGTAAGGTCATTGATGAGC	AGG	NGG	61	Transition
CARD11	203461	79.7012	89.2177	chr7-2987283-2987283_1TsubC-203461-neg-c	-	GCCCTACCTGCGTCAGTATA	AGG	NGG	T	C	1	ACTGACGCAGGTA	TCATCAATGACCTTAC	16	TCATCAATGACCTTACACTGACGCAGGTA	0.54	203461-85-pos	+	TCTCCCGCAAAGAGGTCCTA	AGG	NGG	85	Transition
AP5Z1	375315	73.2008	54.8256	chr7-4823424-4823424_9TsubC-375315-pos-c	+	CGGCTTCTTCTCCACGCCCA	GGG	NGG	T	C	9	TTCTTCTCCACGC	CCAGGGCCCGGCAGGT	16	ACCTGCCGGGCCCTGGGCGTGGAGAAGAA	0.54	375315-60-neg	-	GCACAGGAGCTCTCAGGGAG	GGG	NGG	60	Transition
AP5Z1	578441	81.2684	64.0194	chr7-4823918-4823918_1TsubC-578441-pos-c	+	ACCGCTTCACAGACGACTAG	TGG	NGG	T	C	1	CTTCACAGACGAC	CAGTGGCTGAACGTGC	16	GCACGTTCAGCCACTGGTCGTCTGTGAAG	0.54	578441-62-neg	-	CCAGGGTGCCCGGGCCCTCG	GGG	NGG	62	Transition
WIPI2	633591	72.2062	64.6081	chr7-5265458-5265458_10AsubG-633591-pos-c	+	CCCAACCTGTGCGTCTCCCC	AGG	NGG	A	G	10	ACCTGTGCGTCTC	CCCAGGTGCGTGAGCA	16	TGCTCACGCACCTGGGGAGACGCACAGGT	0.62	633591-47-neg	-	CAGTGTTGCTGGAGGCGGAG	AGG	NGG	47	Transition
ACTB	218132	23.527	16.6169	chr7-5567417-5567417_10TsubC-218132-pos-c	+	GCGGTGGACGATGGAGGGGC	CGG	NGG	T	C	10	TGGACGATGGAGG	GGCCGGACTCGTCATA	16	TATGACGAGTCCGGCCCCTCCATCGTCCA	0.62	218132-57-neg	-	GTGGATCGGCGGCTCCATCC	TGG	NGG	57	Transition
ACTB	545067	25.2491	55.5565	chr7-5567941-5567941_4AsubG-545067-pos-c	+	AAGGCTGGAAGAGTGCCTCA	AGG	NGG	A	G	4	CTGGAAGAGTGCC	TCAGGGCAGCGGAACC	16	GGTTCCGCTGCCCTGAGGCACTCTTCCAG	0.62	545067-40-neg	-	CTACGAGCTGCCTGACGGCC	AGG	NGG	40	Transition
ACTB	29599	47.6189	40.2703	chr7-5568127-5568127_3TsubC-29599-neg-c	-	ATGAAGATCCTCACCGAGCA	CGG	NGG	T	C	3	TCGGTGAGGATCT	GAAGCTGTAGCCGCGC	16	GAAGCTGTAGCCGCGCTCGGTGAGGATCT	0.54	29599-79-pos	+	CCATCTCTTGCTCGAAGTCC	AGG	NGG	79	Transition
ACTB	18275	23.3597	23.8078	chr7-5568167-5568167_12AsubG-18275-neg-c	-	TGCCATCCTGCGTCTGGACC	TGG	NGG	A	G	12	CCAGACGCAGGAT	TCCCGGCCAGCCAGGT	16	TCCCGGCCAGCCAGGTCCAGACGCAGGAT	0.62	18275-70-pos	+	GTCACGCACGATTTCCCGCT	CGG	NGG	70	Transition
ACTB	127169	57.9371	88.0214	chr7-5568268-5568268_3AsubG-127169-pos-c	+	GGAGTCCATCACGATGCCAA	TGG	NGG	A	G	3	TCCATCACGATGC	CAGTGGTACGGCCAGA	16	TCTGGCCGTACCACTGGCATCGTGATGGA	0.54	127169-40-neg	-	AGCCATGTACGTTGCTATCC	AGG	NGG	40	Transition
ACTB	127169	42.4366	27.6921	chr7-5568268-5568268_15AsubG-127169-neg-c	-	GTGCTATCCCTGTACGCCTC	TGG	NGG	A	G	15	GCGTACAGGGATA	AGTGGTACGGCCAGAG	16	AGTGGTACGGCCAGAGGCGTACAGGGATA	0.54	127169-85-pos	+	GGCCAGCCAGGTCCAGACGC	AGG	NGG	85	Transition
ACTB	127168	78.0251	40.8861	chr7-5568796-5568796_1AsubG-127168-neg-c	-	CAACCGCGAGAAGATGATCC	AGG	NGG	A	G	1	TCATCTTCTCGCG	GGGCCACTCACCTGGG	16	GGGCCACTCACCTGGGTCATCTTCTCGCG	0.54	127168-74-pos	+	GAAGAGAGAACCAGTGAGAA	AGG	NGG	74	Transition
ACTB	127161	14.4192	17.4955	chr7-5568962-5568962_11AsubG-127161-pos-c	+	CGTGCTCGATGGGGTACTTC	AGG	NGG	A	G	11	CTCGATGGGGTAC	TTCAGGGTGAGGATGC	16	GCATCCTCACCCTGAAGTACCCCATCGAG	0.62	127161-48-neg	-	GATGGTGGGCATGGGTCAGA	AGG	NGG	48	Transition
ACTB	127161	14.6609	17.4955	chr7-5568962-5568962_10AsubG-127161-pos-c	+	GTGCTCGATGGGGTACTTCA	GGG	NGG	A	G	10	TCGATGGGGTACT	TCAGGGTGAGGATGCC	16	GGCATCCTCACCCTGAAGTACCCCATCGA	0.54	127161-48-neg	-	GATGGTGGGCATGGGTCAGA	AGG	NGG	48	Transition
ACTB	127161	15.8991	18.1323	chr7-5568962-5568962_11AsubG-127161-neg-c	-	GACGAGGCCCAGAGCAAGAG	AGG	NGG	A	G	11	TTGCTCTGGGCCT	GGTGAGGATGCCTCTC	16	GGTGAGGATGCCTCTCTTGCTCTGGGCCT	0.62	127161-79-pos	+	CACACGCAGCTCATTGTAGA	AGG	NGG	79	Transition
PMS2	9237	77.5355	47.3581	chr7-6017260-6017260_4AsubG-9237-pos-c	+	GGCAAACATCTGCTTGACTC	AGG	NGG	A	G	4	AACATCTGCTTGA	CTCGGGAAGGCCGGCA	16	TGCCGGCCTTCCCGAGTCAAGCAGATGTT	0.38	9237-66-neg	-	AAACTGGACCTTCGGACCCC	AGG	NGG	66	Transition
PMS2	231993	68.2111	NA	chr7-6022474-6022474_2AsubG-231993-neg-c	-	CAGCAGCACACCGTGCTCTA	GGG	NGG	A	G	2	AGCACGGTGTGCT	GAGCCTCTGCCCCTGG	16	GAGCCTCTGCCCCTGGAGCACGGTGTGCT	0.62	231993-84-pos	+	CTCTTGTGATCCTCCTGCCT	TGG	NGG	84	Transition
PMS2	91328	80.101	68.3419	chr7-6022516-6022516_9TsubC-91328-neg-c	-	CATAGTGGACCAGCATGCCA	CGG	NGG	T	C	9	CATGCTGGTCCAC	TACTTCTCGTCCGTGG	16	TACTTCTCGTCCGTGGCATGCTGGTCCAC	0.62	91328-90-pos	+	TTCAATTTGAGGGGGAGTCT	GGG	NGG	90	Transition
PMS2	486937	56.0142	71.6448	chr7-6026790-6026790_3AsubG-486937-neg-c	-	GCAGGAACATGTGGACTCTT	AGG	NGG	A	G	3	AGTCCACATGTTC	GGCGCTTTCTCCTGAG	16	GGCGCTTTCTCCTGAGAGTCCACATGTTC	0.46	486937-73-pos	+	CAAAACTCGAAATTTACATC	CGG	NGG	73	Transition
PMS2	620098	85.8599	63.747	chr7-6037030-6037030_15AsubG-620098-pos-c	+	TCTTCACACACGGAGTCACT	AGG	NGG	A	G	15	CACACACGGAGTC	ACTAGGGGGCAGCTGA	16	TCAGCTGCCCCCTAGTGACTCCGTGTGTG	0.62	620098-64-neg	-	AAGTCCACTCTGTCTTTATT	AGG	NGG	64	Transition
PMS2	620098	89.2966	63.747	chr7-6037030-6037030_14AsubG-620098-pos-c	+	CTTCACACACGGAGTCACTA	GGG	NGG	A	G	14	ACACACGGAGTCA	CTAGGGGGCAGCTGAA	16	TTCAGCTGCCCCCTAGTGACTCCGTGTGT	0.54	620098-64-neg	-	AAGTCCACTCTGTCTTTATT	AGG	NGG	64	Transition
PMS2	620098	85.8765	63.747	chr7-6037030-6037030_13AsubG-620098-pos-c	+	TTCACACACGGAGTCACTAG	GGG	NGG	A	G	13	CACACGGAGTCAC	TAGGGGGCAGCTGAAC	16	GTTCAGCTGCCCCCTAGTGACTCCGTGTG	0.62	620098-64-neg	-	AAGTCCACTCTGTCTTTATT	AGG	NGG	64	Transition
PMS2	620098	86.2218	63.747	chr7-6037030-6037030_12AsubG-620098-pos-c	+	TCACACACGGAGTCACTAGG	GGG	NGG	A	G	12	ACACGGAGTCACT	AGGGGGCAGCTGAACA	16	TGTTCAGCTGCCCCCTAGTGACTCCGTGT	0.54	620098-64-neg	-	AAGTCCACTCTGTCTTTATT	AGG	NGG	64	Transition
PMS2	91363	49.958	65.5854	chr7-6038741-6038741_3AsubG-91363-neg-c	-	CTCTGTGTTTGGGCAGAAGT	AGG	NGG	A	G	3	TCTGCCCAAACAC	GCCATCACTACCTGCT	16	GCCATCACTACCTGCTTCTGCCCAAACAC	0.54	91363-74-pos	+	TTATTCTCCATTCTACTGGA	AGG	NGG	74	Transition
PMS2	574729	75.3879	79.5255	chr7-6038810-6038810_9AsubG-574729-pos-c	+	CTTCCACCTGTGCATACCAC	AGG	NGG	A	G	9	CACCTGTGCATAC	CACAGGCTGTCGTTTT	16	AAAACGACAGCCTGTGGTATGCACAGGTG	0.54	574729-50-neg	-	GCATACTGTATCATTTCAGC	AGG	NGG	50	Transition
PMS2	234508	75.3879	79.5255	chr7-6038813-6038813_12AsubG-234508-pos-c	+	CTTCCACCTGTGCATACCAC	AGG	NGG	A	G	12	CACCTGTGCATAC	CACAGGCTGTCGTTTT	16	AAAACGACAGCCTGTGGTATGCACAGGTG	0.54	234508-47-neg	-	GCATACTGTATCATTTCAGC	AGG	NGG	47	Transition
PMS2	142650	71.5235	54.3901	chr7-6045598-6045598_7AsubG-142650-neg-c	-	CAGTCCATCAGATTTGCTCT	GGG	NGG	A	G	7	GCAAATCTGATGG	GTACCACCTGCCCAGA	16	GTACCACCTGCCCAGAGCAAATCTGATGG	0.46	142650-70-pos	+	CCCAAACTTACCAATATTAG	TGG	NGG	70	Transition
PMS2	142650	61.3456	54.3901	chr7-6045598-6045598_8AsubG-142650-neg-c	-	TCAGTCCATCAGATTTGCTC	TGG	NGG	A	G	8	CAAATCTGATGGA	TACCACCTGCCCAGAG	16	TACCACCTGCCCAGAGCAAATCTGATGGA	0.38	142650-70-pos	+	CCCAAACTTACCAATATTAG	TGG	NGG	70	Transition
PMS2	234658	90.0799	53.6066	chr7-6048644-6048644_9AsubG-234658-neg-c	-	CGGATCGGGTGTTGCATCCA	TGG	NGG	A	G	9	ATGCAACACCCGA	TCAGCTCGCTCCATGG	16	TCAGCTCGCTCCATGGATGCAACACCCGA	0.54	234658-87-pos	+	CCCCCCATTTCCAGGGAGGT	TGG	NGG	87	Transition
PMS2	450786	56.6007	45.7281	chr7-6048648-6048648_2TsubC-450786-pos-c	+	CGAGCTCTCAGCTCGCTCTA	TGG	NGG	T	C	2	CTCTCAGCTCGCT	CCATGGATGCAACACC	16	GGTGTTGCATCCATGGAGCGAGCTGAGAG	0.62	450786-48-neg	-	GCGCCTGTGGGAGCCCTGGA	GGG	NGG	48	Transition
PMS2	127788	48.9752	45.7281	chr7-6048649-6048649_3GsubA-127788-pos-c	+	CGAGCTCTCAGCTCGCTCCG	TGG	NGG	G	A	3	CTCTCAGCTCGCT	CCATGGATGCAACACC	16	GGTGTTGCATCCATGGAGCGAGCTGAGAG	0.62	127788-47-neg	-	GCGCCTGTGGGAGCCCTGGA	GGG	NGG	47	Transition
PMS2	127788	90.0799	61.9911	chr7-6048649-6048649_4GsubA-127788-neg-c	-	CGGATCGGGTGTTGCATCCA	CGG	NGG	G	A	4	ATGCAACACCCGA	TCAGCTCGCTCCATGG	16	TCAGCTCGCTCCATGGATGCAACACCCGA	0.54	127788-82-pos	+	CCAGGGAGGTTGGAATGCCG	TGG	NGG	82	Transition
CRPPA	39611	58.5956	70.8775	chr7-16445754-16445754_2TsubC-39611-pos-c	+	CAAATGGTCTCACAGCATTA	TGG	NGG	T	C	2	TGGTCTCACAGCA	TCATGGATAATCACTA	16	TAGTGATTATCCATGATGCTGTGAGACCA	0.54	39611-60-neg	-	TTTCAATGGACTAAAAGCAC	TGG	NGG	60	Transition
TWIST1	7986	89.6368	92.5911	chr7-19156382-19156382_4AsubG-7986-neg-c	-	GCGGCTCAGCTACGCCTTCT	TGG	NGG	A	G	4	AGGCGTAGCTGAG	ATCCTCCAGACCGAGA	16	ATCCTCCAGACCGAGAAGGCGTAGCTGAG	0.62	7986-90-pos	+	CAGCGGCGCGGTCCTTACCT	AGG	NGG	90	Transition
TWIST1	7982	70.9552	79.7905	chr7-19156479-19156479_15CsubT-7982-neg-c	-	GATTCAGACCCTCAAGCTGG	CGG	NGG	C	T	15	GCTTGAGGGTCTG	ATGTACCTGGCCGCCA	16	ATGTACCTGGCCGCCAGCTTGAGGGTCTG	0.62	7982-49-pos	+	ATAGCTGCAGCTTGCCATCT	TGG	NGG	49	Transition
TWIST1	7978	92.2034	89.7045	chr7-19156553-19156553_5GsubA-7978-pos-c	+	AGCGTGGGGATGATCTTCCG	CGG	NGG	G	A	5	TGGGGATGATCTT	CCGCAGCGCGGCGAAC	16	GTTCGCCGCGCTGCGGAAGATCATCCCCA	0.46	7978-49-neg	-	GCGGGTCATGGCCAACGTGC	GGG	NGG	49	Transition
TWIST1	444876	92.5148	79.5752	chr7-19156595-19156595_5CsubT-444876-neg-c	-	GGGTCATGGCCAACGTGCGG	GGG	NGG	C	T	5	CACGTTGGCCATG	TGCGCTGGCGCTCCCG	16	TGCGCTGGCGCTCCCGCACGTTGGCCATG	0.62	444876-72-pos	+	AATCTTGCTCAGCTTGTCCG	AGG	NGG	72	Transition
TWIST1	444876	96.2339	79.5752	chr7-19156595-19156595_6CsubT-444876-neg-c	-	CGGGTCATGGCCAACGTGCG	GGG	NGG	C	T	6	ACGTTGGCCATGA	GCGCTGGCGCTCCCGC	16	GCGCTGGCGCTCCCGCACGTTGGCCATGA	0.54	444876-72-pos	+	AATCTTGCTCAGCTTGTCCG	AGG	NGG	72	Transition
TWIST1	444876	81.0042	79.5752	chr7-19156595-19156595_8CsubT-444876-neg-c	-	AGCGGGTCATGGCCAACGTG	CGG	NGG	C	T	8	GTTGGCCATGACC	GCTGGCGCTCCCGCAC	16	GCTGGCGCTCCCGCACGTTGGCCATGACC	0.62	444876-72-pos	+	AATCTTGCTCAGCTTGTCCG	AGG	NGG	72	Transition
TWIST1	7983	59.9542	61.5151	chr7-19156863-19156863_10AsubG-7983-neg-c	-	ACAGCGAGGAAGAGCCAGAC	CGG	NGG	A	G	10	TGGCTCTTCCTCG	GCGGCTGCTGCCGGTC	16	GCGGCTGCTGCCGGTCTGGCTCTTCCTCG	0.62	7983-88-pos	+	GCCTCCGACGCCCCCACCCG	CGG	NGG	88	Transition
DNAH11	238906	73.6029	67.825	chr7-21640415-21640415_1AsubG-238906-pos-c	+	GACCCACACTTACCTCTAGG	TGG	NGG	A	G	1	CACACTTACCTCT	GGGTGGATGATCGAGC	16	GCTCGATCATCCACCCAGAGGTAAGTGTG	0.46	238906-52-neg	-	TTTCATCGGAAGACACAGCA	TGG	NGG	52	Transition
DNAH11	620379	81.0255	67.825	chr7-21640426-21640426_12TsubC-620379-pos-c	+	GACCCACACTTACCTCTGGG	TGG	NGG	T	C	12	CACACTTACCTCT	GGGTGGATGATCGAGC	16	GCTCGATCATCCACCCAGAGGTAAGTGTG	0.46	620379-41-neg	-	TTTCATCGGAAGACACAGCA	TGG	NGG	41	Transition
DNAH11	228332	56.6877	84.4612	chr7-21658796-21658796_1TsubC-228332-pos-c	+	GAGTGGAAGATGATGTCTGA	AGG	NGG	T	C	1	GGAAGATGATGTC	CGAAGGATTGTGGACA	16	TGTCCACAATCCTTCGGACATCATCTTCC	0.46	228332-58-neg	-	GTAGAAATGACCCAGTCCCG	AGG	NGG	58	Transition
DNAH11	238921	64.6201	85.0276	chr7-21675609-21675609_2TsubC-238921-neg-c	-	CCAGGTGAGACCAAGTTCAC	TGG	NGG	T	C	2	AACTTGGTCTCAC	GGATGGAAGTCCAGCG	16	GGATGGAAGTCCAGCGAACTTGGTCTCAC	0.46	238921-61-pos	+	TCATTGAGCAAGTGTTAAGC	TGG	NGG	61	Transition
DNAH11	454688	65.3976	79.2278	chr7-21726874-21726874_15AsubG-454688-pos-c	+	ATTCAACTGTTCAGAGCAAA	TGG	NGG	A	G	15	AACTGTTCAGAGC	AAATGGACTACAAAGT	16	ACTTTGTAGTCCATTTGCTCTGAACAGTT	0.46	454688-55-neg	-	ATATTGAATAATTCCCAATC	AGG	NGG	55	Transition
DNAH11	454691	93.3677	73.2208	chr7-21730462-21730462_8TsubC-454691-pos-c	+	ACTATGAACCCGGGTTATGC	TGG	NGG	T	C	8	TGAACCCGGGTTA	TGCTGGTCGAACCGAA	16	TTCGGTTCGACCAGCATAACCCGGGTTCA	0.54	454691-86-neg	-	TGCAAACCAACAACATTAGG	TGG	NGG	86	Transition
DNAH11	6474	85.9054	77.4292	chr7-21788220-21788220_13TsubC-6474-pos-c	+	TCCTCAGGTGTCGCATCAGC	CGG	NGG	T	C	13	CAGGTGTCGCATC	AGCCGGATCTTACGAA	16	TTCGTAAGATCCGGCTGATGCGACACCTG	0.62	6474-67-neg	-	ACGAAGGTAAGCTGCCAGCC	TGG	NGG	67	Transition
DNAH11	6474	56.6309	66.3771	chr7-21788220-21788220_10TsubC-6474-neg-c	-	CAAGAGAGCACAGCCCTGAG	GGG	NGG	T	C	10	AGGGCTGTGCTCT	ATCTTACGAACCCCTC	16	ATCTTACGAACCCCTCAGGGCTGTGCTCT	0.62	6474-73-pos	+	AAACAGAACAGACATAGTCC	CGG	NGG	73	Transition
DNAH11	208572	53.4515	51.3263	chr7-21789368-21789368_3TsubC-208572-pos-c	+	GTTCCTGCTGACAGATGCCT	AGG	NGG	T	C	3	CTGCTGACAGATG	CCCAGGTTCTAGATGA	16	TCATCTAGAACCTGGGCATCTGTCAGCAG	0.54	208572-67-neg	-	AGATCTTTCAAGAAATGTGT	TGG	NGG	67	Transition
DNAH11	568379	62.9282	67.2837	chr7-21901642-21901642_15AsubG-568379-pos-c	+	GCTCACCTTCCTGTCCCAGA	TGG	NGG	A	G	15	ACCTTCCTGTCCC	AGATGGCTTTTCAGGT	16	ACCTGAAAAGCCATCTGGGACAGGAAGGT	0.62	568379-43-neg	-	TAAACAGAGGCATCTGCCTT	TGG	NGG	43	Transition
DNAH11	454655	72.8726	88.5913	chr7-21938973-21938973_2TsubC-454655-neg-c	-	TATCGAGTTCTCGGCATCAC	AGG	NGG	T	C	2	ATGCCGAGAACTC	ATGACCTCCTCCTGCG	16	ATGACCTCCTCCTGCGATGCCGAGAACTC	0.54	454655-80-pos	+	CCGCCCACAACAGAACATAC	TGG	NGG	80	Transition
DNAH11	454655	93.3334	88.5913	chr7-21938973-21938973_11TsubC-454655-neg-c	-	GTGTCCAAGTATCGAGTTCT	CGG	NGG	T	C	11	ACTCGATACTTGG	TCCTGCGATGCCGAGA	16	TCCTGCGATGCCGAGAACTCGATACTTGG	0.46	454655-80-pos	+	CCGCCCACAACAGAACATAC	TGG	NGG	80	Transition
KLHL7	226130	58.0921	89.3596	chr7-23205495-23205495_2AsubG-226130-neg-c	-	CATGCAGCAAGGCTGTCTTG	AGG	NGG	A	G	2	GACAGCCTTGCTG	TCCTCCGACACCTCGA	16	TCCTCCGACACCTCGAGACAGCCTTGCTG	0.62	226130-43-pos	+	GGACTGCTATAATGTAGTGA	AGG	NGG	43	Transition
GPNMB	503497	61.1154	79.4463	chr7-23299622-23299622_9TsubC-503497-pos-c	+	AGGTCAGTATTTCCAGAAAT	TGG	NGG	T	C	9	CAGTATTTCCAGA	AATTGGGACGATGTTC	16	GAACATCGTCCCAATTTCTGGAAATACTG	0.38	503497-54-neg	-	ACAGTCACTTCCATGAGTTG	AGG	NGG	54	Transition
GSDME	2093	83.7678	84.8319	chr7-24745799-24745799_9CsubT-2093-neg-c	-	TTCTTGGTCAGTGCCCTCGC	AGG	NGG	C	T	9	AGGGCACTGACCA	TTTCTCCTTACCTGCG	16	TTTCTCCTTACCTGCGAGGGCACTGACCA	0.62	2093-56-pos	+	TCCCCAGAAGCATAGATAGT	AGG	NGG	56	Transition
HOXA1	14900	91.0582	64.4457	chr7-27135456-27135456_10AsubG-14900-pos-c	+	AATCCTATGGTCCGAGGGGT	AGG	NGG	A	G	10	CTATGGTCCGAGG	GGTAGGCTCGGGCTGA	16	TCAGCCCGAGCCTACCCCTCGGACCATAG	0.62	14900-51-neg	-	TGCAAGAATGAACTCCTTCC	TGG	NGG	51	Transition
GARS1	9205	73.3184	68.8035	chr7-30640795-30640795_5CsubT-9205-neg-c	-	TTTAAAACTGGCTCAGGGGT	GGG	NGG	C	T	5	CCTGAGCCAGTTT	TTGCACCATGCTCACC	16	TTGCACCATGCTCACCCCTGAGCCAGTTT	0.54	9205-59-pos	+	AGAACAATATTATTCAGACC	TGG	NGG	59	Transition
GARS1	209157	76.2895	76.8799	chr7-30671863-30671863_12TsubC-209157-neg-c	-	AGATACTCCATGCCTGGTCA	GGG	NGG	T	C	12	CCAGGCATGGAGT	ATAGCGGAAGCCCTGA	16	ATAGCGGAAGCCCTGACCAGGCATGGAGT	0.62	209157-56-pos	+	AGACAGTAGTTAGATAACAC	TGG	NGG	56	Transition
GARS1	209157	76.5809	76.8799	chr7-30671863-30671863_13TsubC-209157-neg-c	-	GAGATACTCCATGCCTGGTC	AGG	NGG	T	C	13	CAGGCATGGAGTA	TAGCGGAAGCCCTGAC	16	TAGCGGAAGCCCTGACCAGGCATGGAGTA	0.54	209157-56-pos	+	AGACAGTAGTTAGATAACAC	TGG	NGG	56	Transition
AQP1	17847	79.0771	90.9816	chr7-30951637-30951637_4TsubC-17847-pos-c	+	TGCCCTGGGCTTCAAATACC	TGG	NGG	T	C	4	CTGGGCTTCAAAT	ACCCGGTGGGGAACAA	16	TTGTTCCCCACCGGGTATTTGAAGCCCAG	0.46	17847-57-neg	-	CGTGGCGATGCTCAGCCCGA	AGG	NGG	57	Transition
AQP1	17847	66.7959	90.9816	chr7-30951637-30951637_1TsubC-17847-pos-c	+	CCTGGGCTTCAAATACCTGG	TGG	NGG	T	C	1	GGCTTCAAATACC	CGGTGGGGAACAACCA	16	TGGTTGTTCCCCACCGGGTATTTGAAGCC	0.46	17847-57-neg	-	CGTGGCGATGCTCAGCCCGA	AGG	NGG	57	Transition
AQP1	17847	83.0717	61.6878	chr7-30951637-30951637_4TsubC-17847-neg-c	-	CCGTCTGGTTGTTCCCCACC	AGG	NGG	T	C	4	GGGGAACAACCAG	GCTTCAAATACCCGGT	16	GCTTCAAATACCCGGTGGGGAACAACCAG	0.62	17847-86-pos	+	AGTTCAAGAAGAAGCTCTTC	TGG	NGG	86	Transition
BBS9	266106	72.835	NA	chr7-33192423-33192423_12TsubC-266106-pos-c	+	CGAAGATTTGCTTCTAGAAG	TGG	NGG	T	C	12	GATTTGCTTCTAG	AAGTGGATCTACGAGA	16	TCTCGTAGATCCACTTCTAGAAGCAAATC	0.38	266106-56-neg	-	AGTAAAATACCAGAATTAGT	GGG	NGG	56	Transition
BBS9	266106	85.3294	73.0711	chr7-33192423-33192423_12TsubC-266106-neg-c	-	CCTACTTCCACTTGAAGTAC	TGG	NGG	T	C	12	CTTCAAGTGGAAG	TCTACGAGATCCAGTA	16	TCTACGAGATCCAGTACTTCAAGTGGAAG	0.46	266106-90-pos	+	AATAATTGTGGGTAGCTTTA	TGG	NGG	90	Transition
BBS9	2659	71.1386	80.8576	chr7-33217182-33217182_1AsubG-2659-neg-c	-	TACACCACCAAATGATCTAT	AGG	NGG	A	G	1	GATCATTTGGTGG	TGCAATATGACCTATG	16	TGCAATATGACCTATGGATCATTTGGTGG	0.46	2659-81-pos	+	CTTAGGAACCTTGGGTAATG	TGG	NGG	81	Transition
BMPER	30745	97.3912	26.5004	chr7-34118499-34118499_12TsubC-30745-pos-c	+	CCCGGCGTTTGCACGGTGTT	TGG	NGG	T	C	12	GCGTTTGCACGGT	GTTTGGAGATCCCCAC	16	GTGGGGATCTCCAAACACCGTGCAAACGC	0.62	30745-81-neg	-	CTGGAAGGGCGAGGCAGGGG	AGG	NGG	81	Transition
SFRP4	242996	59.6236	75.0562	chr7-37951818-37951818_3AsubG-242996-pos-c	+	ATGAGCGGGACTTGAGTTCA	AGG	NGG	A	G	3	GCGGGACTTGAGT	TCGAGGGATGGGTGAT	16	ATCACCCATCCCTCGAACTCAAGTCCCGC	0.62	242996-45-neg	-	CAATGAGGTCACAACGGTGG	TGG	NGG	45	Transition
CDK13	375737	84.4094	70.9447	chr7-40039066-40039066_14AsubG-375737-pos-c	+	ATCATCGGAATTATTGGAGA	AGG	NGG	A	G	14	TCGGAATTATTGG	AGAAGGTACTTACGGA	16	TCCGTAAGTACCTTCTCCAATAATTCCGA	0.38	375737-49-neg	-	GCCCAAAGATCCCCAGAACT	TGG	NGG	49	Transition
GLI3	38326	75.8429	70.9443	chr7-42005190-42005190_1AsubG-38326-pos-c	+	GCTGACTTCGTTCCACTAAA	TGG	NGG	A	G	1	ACTTCGTTCCACT	GAATGGGCAGGTCGGT	16	ACCGACCTGCCCATTCAGTGGAACGAAGT	0.46	38326-68-neg	-	GGGCTGCCAGACAGCCACGC	TGG	NGG	68	Transition
GLI3	38326	74.2065	93.3863	chr7-42005190-42005190_1AsubG-38326-neg-c	-	AAACCGACCTGCCCATTTAG	TGG	NGG	A	G	1	AATGGGCAGGTCG	TGACTTCGTTCCACTG	16	TGACTTCGTTCCACTGAATGGGCAGGTCG	0.62	38326-81-pos	+	AACCCAAAGGCGCGAGTCTG	CGG	NGG	81	Transition
GLI3	13828	68.9144	76.0186	chr7-42007251-42007251_15AsubG-13828-pos-c	+	GGGGCTTTAGGGGGTAGAAT	GGG	NGG	A	G	15	CTTTAGGGGGTAG	AATGGGGTTCAGTCGC	16	GCGACTGAACCCCATTCTACCCCCTAAAG	0.54	13828-54-neg	-	CCCGGCAGGGACCAAATGGA	TGG	NGG	54	Transition
GLI3	13828	58.9029	76.0186	chr7-42007251-42007251_3AsubG-13828-pos-c	+	GGTAGAATGGGGTTCAGTCA	CGG	NGG	A	G	3	GAATGGGGTTCAG	TCGCGGAAACATTCCA	16	TGGAATGTTTCCGCGACTGAACCCCATTC	0.54	13828-54-neg	-	CCCGGCAGGGACCAAATGGA	TGG	NGG	54	Transition
GLI3	38309	76.4164	46.417	chr7-42007476-42007476_11AsubG-38309-pos-c	+	TGTTGGAATAGTTGCTGATG	GGG	NGG	A	G	11	GGAATAGTTGCTG	ATGGGGGACTGTTGGC	16	GCCAACAGTCCCCCATCAGCAACTATTCC	0.46	38309-86-neg	-	TCCCTTTCCTTGACCCTCCC	TGG	NGG	86	Transition
GLI3	38309	74.2755	46.417	chr7-42007476-42007476_10AsubG-38309-pos-c	+	GTTGGAATAGTTGCTGATGG	GGG	NGG	A	G	10	GAATAGTTGCTGA	TGGGGGACTGTTGGCT	16	AGCCAACAGTCCCCCATCAGCAACTATTC	0.38	38309-86-neg	-	TCCCTTTCCTTGACCCTCCC	TGG	NGG	86	Transition
GLI3	38308	76.4164	46.417	chr7-42007479-42007479_14AsubG-38308-pos-c	+	TGTTGGAATAGTTGCTGATG	GGG	NGG	A	G	14	GGAATAGTTGCTG	ATGGGGGACTGTTGGC	16	GCCAACAGTCCCCCATCAGCAACTATTCC	0.46	38308-83-neg	-	TCCCTTTCCTTGACCCTCCC	TGG	NGG	83	Transition
GLI3	38308	74.2755	46.417	chr7-42007479-42007479_13AsubG-38308-pos-c	+	GTTGGAATAGTTGCTGATGG	GGG	NGG	A	G	13	GAATAGTTGCTGA	TGGGGGACTGTTGGCT	16	AGCCAACAGTCCCCCATCAGCAACTATTC	0.38	38308-83-neg	-	TCCCTTTCCTTGACCCTCCC	TGG	NGG	83	Transition
GLI3	38306	77.7798	46.417	chr7-42007515-42007515_15AsubG-38306-pos-c	+	CTGCATGAAGACTGACCACC	AGG	NGG	A	G	15	ATGAAGACTGACC	ACCAGGGCTTGGCTGA	16	TCAGCCAAGCCCTGGTGGTCAGTCTTCAT	0.46	38306-47-neg	-	TCCCTTTCCTTGACCCTCCC	TGG	NGG	47	Transition
GLI3	38306	62.5429	46.417	chr7-42007515-42007515_9AsubG-38306-pos-c	+	GAAGACTGACCACCAGGGCT	TGG	NGG	A	G	9	ACTGACCACCAGG	GCTTGGCTGAGATGTC	16	GACATCTCAGCCAAGCCCTGGTGGTCAGT	0.62	38306-47-neg	-	TCCCTTTCCTTGACCCTCCC	TGG	NGG	47	Transition
GLI3	13820	59.2616	71.9876	chr7-42012112-42012112_1AsubG-13820-neg-c	-	ATGTCACCAAGAAGCAGTGA	GGG	NGG	A	G	1	CTGCTTCTTGGTG	GATGGATGTCCCCTCG	16	GATGGATGTCCCCTCGCTGCTTCTTGGTG	0.54	13820-81-pos	+	TCACCAAGGGCTCCCTGAGT	CGG	NGG	81	Transition
GLI3	13820	49.5511	71.9876	chr7-42012112-42012112_2AsubG-13820-neg-c	-	CATGTCACCAAGAAGCAGTG	AGG	NGG	A	G	2	TGCTTCTTGGTGA	ATGGATGTCCCCTCGC	16	ATGGATGTCCCCTCGCTGCTTCTTGGTGA	0.46	13820-81-pos	+	TCACCAAGGGCTCCCTGAGT	CGG	NGG	81	Transition
GLI3	528805	53.1337	84.5863	chr7-42012165-42012165_1TsubC-528805-pos-c	+	CTGTCTTCACATGTTTCTGG	AGG	NGG	T	C	1	CTTCACATGTTTC	CGGAGGGAGCTTGGGT	16	ACCCAAGCTCCCTCCGGAAACATGTGAAG	0.38	528805-42-neg	-	CCATATGTGTGCAAAATCCC	AGG	NGG	42	Transition
GLI3	13824	52.8038	84.5863	chr7-42012166-42012166_2AsubG-13824-pos-c	+	CTGTCTTCACATGTTTCCAG	AGG	NGG	A	G	2	CTTCACATGTTTC	CGGAGGGAGCTTGGGT	16	ACCCAAGCTCCCTCCGGAAACATGTGAAG	0.38	13824-41-neg	-	CCATATGTGTGCAAAATCCC	AGG	NGG	41	Transition
GLI3	13824	55.6204	84.5863	chr7-42012166-42012166_1AsubG-13824-pos-c	+	TGTCTTCACATGTTTCCAGA	GGG	NGG	A	G	1	TTCACATGTTTCC	GGAGGGAGCTTGGGTC	16	GACCCAAGCTCCCTCCGGAAACATGTGAA	0.38	13824-41-neg	-	CCATATGTGTGCAAAATCCC	AGG	NGG	41	Transition
GLI3	13824	67.2096	86.5975	chr7-42012166-42012166_4AsubG-13824-neg-c	-	ACACAGACCCAAGCTCCCTC	TGG	NGG	A	G	4	GGAGCTTGGGTCT	TCACATGTTTCCGGAG	16	TCACATGTTTCCGGAGGGAGCTTGGGTCT	0.62	13824-90-pos	+	GAATGGCTGCCGGAATCTCT	CGG	NGG	90	Transition
GLI3	578154	46.4493	75.3127	chr7-42063113-42063113_4TsubC-578154-neg-c	-	CTATGAGACAAACTGCCACT	AGG	NGG	T	C	4	GGCAGTTTGTCTC	GCGCAGCCTTCCCAGT	16	GCGCAGCCTTCCCAGTGGCAGTTTGTCTC	0.54	578154-75-pos	+	TGTCACAGAGCTGTAAAGCT	CGG	NGG	75	Transition
BLVRA	29612	40.7404	55.6028	chr7-43827542-43827542_14TsubC-29612-pos-c	+	AAGTTTGGCGTGGTGGTGGT	TGG	NGG	T	C	14	TTGGCGTGGTGGT	GGTTGGTGTTGGCCGA	16	TCGGCCAACACCAACCACCACCACGCCAA	0.62	29612-42-neg	-	AGGAACGCTGAGGAAGGGTG	TGG	NGG	42	Transition
BLVRA	29612	43.6542	55.6028	chr7-43827542-43827542_8TsubC-29612-pos-c	+	GGCGTGGTGGTGGTTGGTGT	TGG	NGG	T	C	8	TGGTGGTGGTTGG	TGTTGGCCGAGCCGGC	16	GCCGGCTCGGCCAACACCAACCACCACCA	0.62	29612-42-neg	-	AGGAACGCTGAGGAAGGGTG	TGG	NGG	42	Transition
AEBP1	545021	54.3085	73.7272	chr7-44150657-44150657_3AsubG-545021-neg-c	-	TGCCAGCCCTCCACACTCAT	GGG	NGG	A	G	3	AGTGTGGAGGGCT	TGCTCTGTGGCCCGTG	16	TGCTCTGTGGCCCGTGAGTGTGGAGGGCT	0.62	545021-88-pos	+	TGAGCTCCCAGAGCCGGTGG	TGG	NGG	88	Transition
GCK	16140	82.376	96.7163	chr7-44184770-44184770_10TsubC-16140-pos-c	+	CAGCATACAGGCCTTCTTAC	AGG	NGG	T	C	10	ATACAGGCCTTCT	TACAGGCCACCGCCGA	16	TCGGCGGTGGCCTGTAAGAAGGCCTGTAT	0.46	16140-42-neg	-	GATCACCTTCATCGAGTCGG	AGG	NGG	42	Transition
GCK	585929	53.4014	97.741	chr7-44186129-44186129_3TsubC-585929-neg-c	-	CGAAAACCTGCTCTTCCACA	GGG	NGG	T	C	3	GGAAGAGCAGGTT	TCGGAGGCCTCCCCGT	16	TCGGAGGCCTCCCCGTGGAAGAGCAGGTT	0.54	585929-40-pos	+	CGACACGAAGCGCGTCTCGA	AGG	NGG	40	Transition
GCK	447419	69.178	46.5571	chr7-44187319-44187319_1TsubC-447419-pos-c	+	CAGGAACTCGTCCAGCTTGC	CGG	NGG	T	C	1	AACTCGTCCAGCT	CGCCGGAGTCCCCGAA	16	TTCGGGGACTCCGGCGAGCTGGACGAGTT	0.54	447419-53-neg	-	GAGCTGGTGGAGGGGGACGA	GGG	NGG	53	Transition
GCK	21078	87.5027	46.5571	chr7-44187322-44187322_4TsubC-21078-pos-c	+	CAGGAACTCGTCCAGCTCGC	TGG	NGG	T	C	4	AACTCGTCCAGCT	CGCCGGAGTCCCCGAA	16	TTCGGGGACTCCGGCGAGCTGGACGAGTT	0.54	21078-50-neg	-	GAGCTGGTGGAGGGGGACGA	GGG	NGG	50	Transition
GCK	16135	87.5027	46.5571	chr7-44187331-44187331_13TsubC-16135-pos-c	+	CAGGAACTCGTCCAGCTCGC	CGG	NGG	T	C	13	AACTCGTCCAGCT	CGCCGGAGTCCCCGAA	16	TTCGGGGACTCCGGCGAGCTGGACGAGTT	0.54	16135-41-neg	-	GAGCTGGTGGAGGGGGACGA	GGG	NGG	41	Transition
GCK	129146	49.5356	87.5027	chr7-44187406-44187406_3TsubC-129146-neg-c	-	CTGCAATGCCTGCTACATGA	AGG	NGG	T	C	3	TGTAGCAGGCATT	TTCTGCATCTCCTCCA	16	TTCTGCATCTCCTCCATGTAGCAGGCATT	0.46	129146-88-pos	+	CAGGAACTCGTCCAGCTCGC	CGG	NGG	88	Transition
GCK	393452	64.4848	85.1655	chr7-44187433-44187433_3TsubC-393452-pos-c	+	CAGGCATTGCAGCCCGTGCT	TGG	NGG	T	C	3	CATTGCAGCCCGT	GCCTGGGGTGGAGGTC	16	GACCTCCACCCCAGGCACGGGCTGCAATG	0.62	393452-48-neg	-	AGGAACCAGGCCCTACTCCG	GGG	NGG	48	Transition
GCK	585924	76.4847	85.1655	chr7-44187434-44187434_4CsubT-585924-pos-c	+	CAGGCATTGCAGCCCGTGCC	CGG	NGG	C	T	4	CATTGCAGCCCGT	GCCTGGGGTGGAGGTC	16	GACCTCCACCCCAGGCACGGGCTGCAATG	0.62	585924-47-neg	-	AGGAACCAGGCCCTACTCCG	GGG	NGG	47	Transition
GCK	36243	72.9615	81.8519	chr7-44189362-44189362_2TsubC-36243-neg-c	-	TGCGAGGTCGGCATGATCAT	GGG	NGG	T	C	2	ATCATGCCGACCT	GGAGCCCTTACCCACG	16	GGAGCCCTTACCCACGATCATGCCGACCT	0.54	36243-80-pos	+	TAGTTTGGTCCTCACCCCAC	AGG	NGG	80	Transition
GCK	36243	64.7287	81.8519	chr7-44189362-44189362_3TsubC-36243-neg-c	-	GTGCGAGGTCGGCATGATCA	TGG	NGG	T	C	3	TCATGCCGACCTC	GAGCCCTTACCCACGA	16	GAGCCCTTACCCACGATCATGCCGACCTC	0.62	36243-80-pos	+	TAGTTTGGTCCTCACCCCAC	AGG	NGG	80	Transition
GCK	435306	93.7112	81.8519	chr7-44189371-44189371_9TsubC-435306-neg-c	-	CTACGAAGACCATCAGTGCG	AGG	NGG	T	C	9	ACTGATGGTCTTC	ATCATGCCGACCTCGC	16	ATCATGCCGACCTCGCACTGATGGTCTTC	0.46	435306-89-pos	+	TAGTTTGGTCCTCACCCCAC	AGG	NGG	89	Transition
GCK	36241	63.4115	81.9706	chr7-44189377-44189377_3TsubC-36241-neg-c	-	CTACGAAGACCATCAGTGCA	AGG	NGG	T	C	3	ACTGATGGTCTTC	ATCATGCCGACCTCGC	16	ATCATGCCGACCTCGCACTGATGGTCTTC	0.46	36241-70-pos	+	CCTTGAAGCCTGTTGTACAC	AGG	NGG	70	Transition
GCK	585923	44.0501	33.1505	chr7-44189430-44189430_7GsubA-585923-neg-c	-	TGAAATGGATGTGGTGGCAA	TGG	NGG	G	A	7	CCACCACATCCAT	GTGTCATTCACCATTG	16	GTGTCATTCACCATTGCCACCACATCCAT	0.54	585923-87-pos	+	CTGGAAGGGGCAGGGGTGCA	AGG	NGG	87	Transition
GCK	426122	94.0219	49.3753	chr7-44189576-44189576_4AsubG-426122-neg-c	-	TTCTGCGAGACGCTATCAAA	TGG	NGG	A	G	4	GATAGCGTCTCGC	TCACCCCTCTCCGTTT	16	TCACCCCTCTCCGTTTGATAGCGTCTCGC	0.62	426122-84-pos	+	AGCTGCAGTGCTGGAAGCCA	AGG	NGG	84	Transition
GCK	16133	86.3407	28.0466	chr7-44189591-44189591_14AsubG-16133-neg-c	-	GCAGAAGGGAACAATGTCGT	GGG	NGG	A	G	14	ACATTGTTCCCTT	TCGCAGAAGCCCCACG	16	TCGCAGAAGCCCCACGACATTGTTCCCTT	0.38	16133-88-pos	+	TGGAAGCCAAGGAGAAAGGC	AGG	NGG	88	Transition
GCK	129144	58.5328	39.8848	chr7-44189603-44189603_2TsubC-129144-neg-c	-	GCAGAAGGGAACAATGTCAT	GGG	NGG	T	C	2	ACATTGTTCCCTT	TCGCAGAAGCCCCACG	16	TCGCAGAAGCCCCACGACATTGTTCCCTT	0.38	129144-90-pos	+	GGAGAAAGGCAGGCAGTGCT	GGG	NGG	90	Transition
GCK	488812	95.1064	61.521	chr7-44190553-44190553_4GsubA-488812-neg-c	-	GCACGAAGACATCGATAAGG	CGG	NGG	G	A	4	TATCGATGTCTTC	TCCACCCGGCCCACCT	16	TCCACCCGGCCCACCTTATCGATGTCTTC	0.38	488812-89-pos	+	AGATCTCCCTTCTGAGCACA	TGG	NGG	89	Transition
GCK	488812	94.2912	61.521	chr7-44190553-44190553_7GsubA-488812-neg-c	-	GAGGCACGAAGACATCGATA	AGG	NGG	G	A	7	CGATGTCTTCGTG	ACCCGGCCCACCTTAT	16	ACCCGGCCCACCTTATCGATGTCTTCGTG	0.54	488812-89-pos	+	AGATCTCCCTTCTGAGCACA	TGG	NGG	89	Transition
GCK	36218	78.5962	73.4106	chr7-44190589-44190589_9GsubA-36218-pos-c	+	GTCTTCGTGCCTCACAGGAA	AGG	NGG	G	A	9	TCGTGCCTCACAG	GAAAGGAGAAGGTGAA	16	TTCACCTTCTCCTTTCCTGTGAGGCACGA	0.62	36218-52-neg	-	TGAGTGCATCTCCGACTTCC	TGG	NGG	52	Transition
GCK	36218	70.9736	73.4106	chr7-44190589-44190589_6GsubA-36218-pos-c	+	TTCGTGCCTCACAGGAAAGG	AGG	NGG	G	A	6	TGCCTCACAGGAA	AGGAGAAGGTGAAGCC	16	GGCTTCACCTTCTCCTTTCCTGTGAGGCA	0.54	36218-52-neg	-	TGAGTGCATCTCCGACTTCC	TGG	NGG	52	Transition
GCK	36218	66.2731	66.8632	chr7-44190589-44190589_15GsubA-36218-neg-c	-	AAACACAAGAAGCTGCCCCT	GGG	NGG	G	A	15	GGCAGCTTCTTGT	GAAGGTGAAGCCCAGG	16	GAAGGTGAAGCCCAGGGGCAGCTTCTTGT	0.54	36218-90-pos	+	ATTTGAAGGCAGAGTTCCTC	TGG	NGG	90	Transition
GCK	16138	75.9915	75.4572	chr7-44190647-44190647_14GsubA-16138-pos-c	+	GTTTCATCTGATGCTTGTCC	AGG	NGG	G	A	14	CATCTGATGCTTG	TCCAGGAAGTCGGAGA	16	TCTCCGACTTCCTGGACAAGCATCAGATG	0.46	16138-48-neg	-	CCCATGCCAGATGGTCACCA	TGG	NGG	48	Transition
GCK	16138	62.5748	75.4572	chr7-44190647-44190647_7GsubA-16138-pos-c	+	CTGATGCTTGTCCAGGAAGT	CGG	NGG	G	A	7	TGCTTGTCCAGGA	AGTCGGAGATGCACTC	16	GAGTGCATCTCCGACTTCCTGGACAAGCA	0.54	16138-48-neg	-	CCCATGCCAGATGGTCACCA	TGG	NGG	48	Transition
GCK	16138	48.6983	75.4572	chr7-44190647-44190647_6GsubA-16138-pos-c	+	TGATGCTTGTCCAGGAAGTC	GGG	NGG	G	A	6	GCTTGTCCAGGAA	GTCGGAGATGCACTCA	16	TGAGTGCATCTCCGACTTCCTGGACAAGC	0.54	16138-48-neg	-	CCCATGCCAGATGGTCACCA	TGG	NGG	48	Transition
GCK	447394	18.1639	70.7645	chr7-44191938-44191938_11GsubA-447394-neg-c	-	AAGGTGGGAGAAGGTGAGGA	GGG	NGG	G	A	11	TCACCTTCTCCCA	GCTCCACTGCCCCTCC	16	GCTCCACTGCCCCTCCTCACCTTCTCCCA	0.54	447394-58-pos	+	GCTCACCATCTCAGCAGTGC	CGG	NGG	58	Transition
GCK	419624	68.4161	71.622	chr7-44192924-44192924_13TsubC-419624-pos-c	+	GGTACCTGAGCCTTCTGGGG	TGG	NGG	T	C	13	CCTGAGCCTTCTG	GGGTGGAGCGCACGTA	16	TACGTGCGCTCCACCCCAGAAGGCTCAGG	0.62	419624-48-neg	-	GATGGACCGCGGCCTGAGGC	TGG	NGG	48	Transition
GCK	631495	59.481	57.5311	chr7-44192960-44192960_4AsubG-631495-pos-c	+	CTTCACACTGGCCTCTTCAT	AGG	NGG	A	G	4	ACACTGGCCTCTT	CATGGGTCTCCAGCCT	16	AGGCTGGAGACCCATGAAGAGGCCAGTGT	0.54	631495-46-neg	-	ACCTGAAGAAGGTGATGAGA	CGG	NGG	46	Transition
GCK	585911	49.9636	45.2364	chr7-44192981-44192981_11AsubG-585911-pos-c	+	CTTCATGGGTCTCCAGCCTC	AGG	NGG	A	G	11	ATGGGTCTCCAGC	CTCAGGCCGCGGTCCA	16	TGGACCGCGGCCTGAGGCTGGAGACCCAT	0.62	585911-48-neg	-	AGAGTTCCAGCTGCAGGAGG	AGG	NGG	48	Transition
GCK	585911	33.1696	71.8334	chr7-44192981-44192981_9AsubG-585911-neg-c	-	GAGACGGATGCAGAAGGAGA	TGG	NGG	A	G	9	CCTTCTGCATCCG	AGGCCGCGGTCCATCT	16	AGGCCGCGGTCCATCTCCTTCTGCATCCG	0.62	585911-75-pos	+	CATGTGGTACCTGAGCCTTC	TGG	NGG	75	Transition
GCK	36256	54.0153	76.2351	chr7-44193032-44193032_3AsubG-36256-neg-c	-	CCTGGCAGAGTTCCAGCTGT	AGG	NGG	A	G	3	GCTGGAACTCTGC	AGGTCCTCCTCCTGCA	16	AGGTCCTCCTCCTGCAGCTGGAACTCTGC	0.62	36256-88-pos	+	GGTGGGCAGCATCTTCACAC	TGG	NGG	88	Transition
CAMK2B	430923	62.9486	52.7429	chr7-44281927-44281927_3TsubC-430923-pos-c	+	GGAGTGACGGTGTCCCACTT	AGG	NGG	T	C	3	TGACGGTGTCCCA	CTCAGGGGACGGGAAC	16	GTTCCCGTCCCCTGAGTGGGACACCGTCA	0.62	430923-43-neg	-	CTGAGAGGGAGCTTCAGGCC	CGG	NGG	43	Transition
CAMK2B	560179	69.3171	74.8717	chr7-44282217-44282217_1AsubG-560179-pos-c	+	GGTCCTCGTCCCAGAAGAGT	GGG	NGG	A	G	1	CTCGTCCCAGAAG	GGTGGGTAGCCCACGA	16	TCGTGGGCTACCCACCCTTCTGGGACGAG	0.62	560179-40-neg	-	CTCACAGGCCCCATCCGCAG	GGG	NGG	40	Transition
CAMK2B	560179	74.5026	60.3417	chr7-44282217-44282217_15AsubG-560179-neg-c	-	ATCCTGTACATCCTGCTCGT	GGG	NGG	A	G	15	AGCAGGATGTACA	GGGTGGGTAGCCCACG	16	GGGTGGGTAGCCCACGAGCAGGATGTACA	0.46	560179-80-pos	+	AGGAAGGGAGCTCATCAGAG	AGG	NGG	80	Transition
CAMK2B	430922	64.4761	78.3677	chr7-44283125-44283125_13AsubG-430922-pos-c	+	TGCACTTGCTGGCCAGAAGC	AGG	NGG	A	G	13	CTTGCTGGCCAGA	AGCAGGTTCTCCGGCT	16	AGCCGGAGAACCTGCTTCTGGCCAGCAAG	0.62	430922-49-neg	-	CAACCCCACATAACACCTCT	GGG	NGG	49	Transition
CCM2	662968	40.2957	29.3624	chr7-45039962-45039962_14AsubG-662968-pos-c	+	TATGGAAGAGGAGGGCAAGA	AGG	NGG	A	G	14	GAAGAGGAGGGCA	AGAAGGGCAAGAAGGT	16	ACCTTCTTGCCCTTCTTGCCCTCCTCTTC	0.62	662968-64-neg	-	AACACCCGCCCACCCCACCC	TGG	NGG	64	Transition
CCM2	590655	40.2957	29.3624	chr7-45039963-45039963_15AsubG-590655-pos-c	+	TATGGAAGAGGAGGGCAAGA	AGG	NGG	A	G	15	GAAGAGGAGGGCA	AGAAGGGCAAGAAGGT	16	ACCTTCTTGCCCTTCTTGCCCTCCTCTTC	0.62	590655-63-neg	-	AACACCCGCCCACCCCACCC	TGG	NGG	63	Transition
CCM2	2685	70.0821	31.9029	chr7-45103601-45103601_10AsubG-2685-neg-c	-	TGCACAGGGTTAAGAGGATA	GGG	NGG	A	G	10	CCTCTTAACCCTG	GCAAAGGTAACCCTAT	16	GCAAAGGTAACCCTATCCTCTTAACCCTG	0.54	2685-83-pos	+	TTCACTTTCTTTCAGTATTT	AGG	NGG	83	Transition
CCM2	2681	62.8981	73.7837	chr7-45104092-45104092_3TsubC-2681-pos-c	+	GCTTCCGGGACACTTGACTT	AGG	NGG	T	C	3	CCGGGACACTTGA	CTCAGGAGCACGATGC	16	GCATCGTGCTCCTGAGTCAAGTGTCCCGG	0.62	2681-55-neg	-	GATATCCTCCCCGTCCCTCC	AGG	NGG	55	Transition
ADCY1	139587	56.5549	73.9739	chr7-45753346-45753346_2TsubC-139587-pos-c	+	CCCTACCACTTTGTGTGCTG	AGG	NGG	T	C	2	ACCACTTTGTGTG	CCGAGGCAAAGTCAGT	16	ACTGACTTTGCCTCGGCACACAAAGTGGT	0.46	139587-82-neg	-	CAAGCCCAGGGACCTGATTT	GGG	NGG	82	Transition
IKZF1	224779	76.3034	64.3804	chr7-50450301-50450301_4AsubG-224779-neg-c	-	CGGAATGCAGCTTGATGTGC	TGG	NGG	A	G	4	CATCAAGCTGCAT	GCAACCTGCTCCGGCA	16	GCAACCTGCTCCGGCACATCAAGCTGCAT	0.46	224779-69-pos	+	AGCTCTCCTCTCTCCGTCCC	AGG	NGG	69	Transition
IKZF1	224780	24.7108	64.3804	chr7-50450316-50450316_9GsubA-224780-neg-c	-	GCATTTGAAGGGCTTCTCCC	CGG	NGG	G	A	9	AGAAGCCCTTCAA	AAGCTGCATTCCGGGG	16	AAGCTGCATTCCGGGGAGAAGCCCTTCAA	0.46	224780-84-pos	+	AGCTCTCCTCTCTCCGTCCC	AGG	NGG	84	Transition
DDC	202181	81.6609	31.8671	chr7-50544323-50544323_4TsubC-202181-pos-c	+	AGTGGAATCTCCCACTTACC	TGG	NGG	T	C	4	GAATCTCCCACTT	ACCCGGTAGTCAGTGA	16	TCACTGACTACCGGGTAAGTGGGAGATTC	0.46	202181-90-neg	-	AATTTACCTGGAAAATGAAA	AGG	NGG	90	Transition
DDC	17811	79.1761	NA	chr7-50563067-50563067_12GsubA-17811-neg-c	-	TAATCCCCACAAATGGCTAT	TGG	NGG	G	A	12	GCCATTTGTGGGG	TCAAAATTCACCAATA	16	TCAAAATTCACCAATAGCCATTTGTGGGG	0.62	17811-61-pos	+	AGCTTCTTTCACTGTCACCT	CGG	NGG	61	Transition
DDC	17814	63.4649	51.0936	chr7-50566899-50566899_1TsubC-17814-pos-c	+	GATGAATGCACTGCCTGTGT	AGG	NGG	T	C	1	AATGCACTGCCTG	CGTAGGCTGCATCAAC	16	GTTGATGCAGCCTACGCAGGCAGTGCATT	0.54	17814-47-neg	-	ACAAGTTGATTCTGAACTTT	AGG	NGG	47	Transition
DDC	17814	67.139	61.4512	chr7-50566899-50566899_2TsubC-17814-neg-c	-	CACGTTGATGCAGCCTACAC	AGG	NGG	T	C	2	TAGGCTGCATCAA	GAATGCACTGCCTGCG	16	GAATGCACTGCCTGCGTAGGCTGCATCAA	0.46	17814-81-pos	+	AGCACTGTGAAAACAGCCTT	AGG	NGG	81	Transition
DDC	17809	77.8336	88.5193	chr7-50607624-50607624_13TsubC-17809-pos-c	+	GTGCATCCGGACCCTCACCC	AGG	NGG	T	C	13	ATCCGGACCCTCA	CCCAGGAGAAGCCGAT	16	ATCGGCTTCTCCTGGGTGAGGGTCCGGAT	0.62	17809-48-neg	-	CCCCACTGCCAGCTCGTACC	CGG	NGG	48	Transition
EGFR	560008	63.2987	NA	chr7-55223621-55223621_2AsubG-560008-pos-c	+	CGCAAGTGTAAGAAGTGCAA	AGG	NGG	A	G	2	AGTGTAAGAAGTG	CGAAGGGCCTTGCCGC	16	GCGGCAAGGCCCTTCGCACTTCTTACACT	0.38	560008-87-neg	-	AAGATGTGTTCCTTTGGAGG	TGG	NGG	87	Transition
EGFR	560008	58.8393	NA	chr7-55223621-55223621_1AsubG-560008-pos-c	+	GCAAGTGTAAGAAGTGCAAA	GGG	NGG	A	G	1	GTGTAAGAAGTGC	GAAGGGCCTTGCCGCA	16	TGCGGCAAGGCCCTTCGCACTTCTTACAC	0.46	560008-87-neg	-	AAGATGTGTTCCTTTGGAGG	TGG	NGG	87	Transition
EGFR	560008	92.8127	69.2155	chr7-55223621-55223621_12AsubG-560008-neg-c	-	GGCTTCCTACCTTTGCGGCA	AGG	NGG	A	G	12	CGCAAAGGTAGGA	GTGCGAAGGGCCTTGC	16	GTGCGAAGGGCCTTGCCGCAAAGGTAGGA	0.54	560008-80-pos	+	AATTATGTGGTGACAGATCA	CGG	NGG	80	Transition
EGFR	157499	74.8519	73.1505	chr7-55225431-55225431_2AsubG-157499-pos-c	+	ACCTAGAAATCATACGCGAC	AGG	NGG	A	G	2	AGAAATCATACGC	GGCAGGACCAAGCAAC	16	GTTGCTTGGTCCTGCCGCGTATGATTTCT	0.38	157499-43-neg	-	AAAGGCAAATGTAATCTACC	AGG	NGG	43	Transition
EGFR	560007	83.378	76.5313	chr7-55259434-55259434_10AsubG-560007-pos-c	+	TCAGGGCATGAACTACTTGG	AGG	NGG	A	G	10	GGCATGAACTACT	TGGAGGACCGTCGCTT	16	AAGCGACGGTCCTCCAAGTAGTTCATGCC	0.46	560007-56-neg	-	TCTGTGATCTTGACATGCTG	CGG	NGG	56	Transition
PSPH	189253	80.0434	44.228	chr7-56088803-56088803_7TsubC-189253-pos-c	+	GTCCTCAACGCCACAGATTT	TGG	NGG	T	C	7	TCAACGCCACAGA	TTTTGGCTAGCTCATC	16	GATGAGCTAGCCAAAATCTGTGGCGTTGA	0.54	189253-85-neg	-	TGGTCTCCCACTCAGAGCTG	AGG	NGG	85	Transition
CHCHD2	218883	78.1421	32.402	chr7-56170571-56170571_4TsubC-218883-pos-c	+	ATTACCTACCGTTTGCAAGT	TGG	NGG	T	C	4	CCTACCGTTTGCA	AGTCGGCACTGTTTCA	16	TGAAACAGTGCCGACTTGCAAACGGTAGG	0.54	218883-54-neg	-	CTGGAGTGTGCCCAGAACCA	GGG	NGG	54	Transition
CHCHD2	218884	87.8092	64.7577	chr7-56171914-56171914_7TsubC-218884-neg-c	-	GCCTGACATCACTTACCAGG	TGG	NGG	T	C	7	GGTAAGTGATGTC	GCCTAAATTCCCACCT	16	GCCTAAATTCCCACCTGGTAAGTGATGTC	0.46	218884-70-pos	+	AAAGACAATTCCTACACTTA	AGG	NGG	70	Transition
CHCHD2	218884	43.3769	64.7577	chr7-56171914-56171914_10TsubC-218884-neg-c	-	GAGGCCTGACATCACTTACC	AGG	NGG	T	C	10	AAGTGATGTCAGG	TAAATTCCCACCTGGT	16	TAAATTCCCACCTGGTAAGTGATGTCAGG	0.46	218884-70-pos	+	AAAGACAATTCCTACACTTA	AGG	NGG	70	Transition
GUSB	897	76.3967	77.9839	chr7-65426009-65426009_4AsubG-897-neg-c	-	ATAAAAAGGGGATCTTCACT	TGG	NGG	A	G	4	GAAGATCCCCTTT	GTTGTCTCTGCCGAGT	16	GTTGTCTCTGCCGAGTGAAGATCCCCTTT	0.46	897-83-pos	+	ATTGTGACTTGGCTACTGAG	TGG	NGG	83	Transition
GUSB	899	55.6285	44.0922	chr7-65432887-65432887_2CsubT-899-pos-c	+	AAACAGATCACATCCACACA	CGG	NGG	C	T	2	AGATCACATCCAC	ATACGGAGCCTAGGAC	16	GTCCTAGGCTCCGTATGTGGATGTGATCT	0.46	899-88-neg	-	CCCCTTACCTTCTCTGCCAG	AGG	NGG	88	Transition
GUSB	899	33.1828	40.4239	chr7-65432887-65432887_13CsubT-899-neg-c	-	GGCTCTGCTGCTCTGGTCCT	AGG	NGG	C	T	13	ACCAGAGCAGCAG	ACATACGGAGCCTAGG	16	ACATACGGAGCCTAGGACCAGAGCAGCAG	0.62	899-90-pos	+	CTTATACCAGTTCTCAAACT	GGG	NGG	90	Transition
GUSB	599019	60.0962	69.0035	chr7-65435316-65435316_4AsubG-599019-pos-c	+	GCTCACAAAGGTCACAGGCC	AGG	NGG	A	G	4	ACAAAGGTCACAG	GCCGGGAGGGGTCCAA	16	TTGGACCCCTCCCGGCCTGTGACCTTTGT	0.46	599019-73-neg	-	CTGAGCCATTCCTGGACTGA	TGG	NGG	73	Transition
GUSB	599019	38.6452	69.0035	chr7-65435316-65435316_1AsubG-599019-pos-c	+	CACAAAGGTCACAGGCCAGG	AGG	NGG	A	G	1	AAGGTCACAGGCC	GGGAGGGGTCCAAGGA	16	TCCTTGGACCCCTCCCGGCCTGTGACCTT	0.62	599019-73-neg	-	CTGAGCCATTCCTGGACTGA	TGG	NGG	73	Transition
GUSB	599019	75.8354	59.4593	chr7-65435316-65435316_4AsubG-599019-neg-c	-	CCAAATCCTTGGACCCCTCC	TGG	NGG	A	G	4	GGGGTCCAAGGAT	AGGTCACAGGCCGGGA	16	AGGTCACAGGCCGGGAGGGGTCCAAGGAT	0.62	599019-88-pos	+	TTCAGGACAAGCCCAGGCAA	AGG	NGG	88	Transition
GUSB	908	60.9147	78.2722	chr7-65439688-65439688_2AsubG-908-neg-c	-	TCTGCTATCTCCTAGATCTG	AGG	NGG	A	G	2	ATCTAGGAGATAG	GAAGCCCTTCCCTCGG	16	GAAGCCCTTCCCTCGGATCTAGGAGATAG	0.38	908-89-pos	+	CTTCCTCTGCATAGGGGTAG	TGG	NGG	89	Transition
GUSB	896	53.7128	35.189	chr7-65439910-65439910_10AsubG-896-neg-c	-	CCACGGTGTCAACAAGCATG	AGG	NGG	A	G	10	GCTTGTTGACACC	ACGTCCGCATCCTCAT	16	ACGTCCGCATCCTCATGCTTGTTGACACC	0.54	896-80-pos	+	CCTGAGCTGCCCTCAACTGC	AGG	NGG	80	Transition
GUSB	895	NA	45.4586	chr7-65444464-65444464_4AsubG-895-neg-c	-	TCAACTACGCTGGACTGCAG	TGG	NGG	A	G	4	CAGTCCAGCGTAG	GAAGTACAGACCGCTG	16	GAAGTACAGACCGCTGCAGTCCAGCGTAG	0.62	895-64-pos	+	ACCACTGTCTTGCTCCACGC	TGG	NGG	64	Transition
GUSB	100722	60.3052	25.8092	chr7-65444765-65444765_15AsubG-100722-pos-c	+	TTGGATGGTCCCTGGTGGCA	GGG	NGG	A	G	15	ATGGTCCCTGGTG	GCAGGGTGGTGGGGGT	16	ACCCCCACCACCCTGCCACCAGGGACCAT	0.62	100722-41-neg	-	AGGTGGGGCCCCTGCCCTCC	CGG	NGG	41	Transition
GUSB	898	88.55	61.8513	chr7-65444853-65444853_7AsubG-898-pos-c	+	GTTGCTGATGTCGGCCTCGA	AGG	NGG	A	G	7	CTGATGTCGGCCT	CGAAGGGGAGGTAGCC	16	GGCTACCTCCCCTTCGAGGCCGACATCAG	0.62	898-40-neg	-	TGTGTCTGCAGTGGGTGAAT	GGG	NGG	40	Transition
GUSB	898	78.5654	26.9588	chr7-65444853-65444853_14AsubG-898-neg-c	-	GACACGCTAGAGCATGAGGG	GGG	NGG	A	G	14	TCATGCTCTAGCG	GGGGAGGTAGCCCCCC	16	GGGGAGGTAGCCCCCCTCATGCTCTAGCG	0.54	898-76-pos	+	GGGGGTGAGTGTGTTGTTGA	TGG	NGG	76	Transition
GUSB	898	91.1982	26.9588	chr7-65444853-65444853_15AsubG-898-neg-c	-	CGACACGCTAGAGCATGAGG	GGG	NGG	A	G	15	CATGCTCTAGCGT	GGGAGGTAGCCCCCCT	16	GGGAGGTAGCCCCCCTCATGCTCTAGCGT	0.54	898-76-pos	+	GGGGGTGAGTGTGTTGTTGA	TGG	NGG	76	Transition
GUSB	501147	42.5218	67.074	chr7-65445279-65445279_14AsubG-501147-pos-c	+	CCACTCTTGTGCGCAGGTCC	TGG	NGG	A	G	14	TCTTGTGCGCAGG	TCCTGGGTCCATCGCT	16	AGCGATGGACCCAGGACCTGCGCACAAGA	0.62	501147-55-neg	-	TCAGCCAGGACTGGCGTCTG	CGG	NGG	55	Transition
GUSB	501147	50.6364	67.074	chr7-65445279-65445279_13AsubG-501147-pos-c	+	CACTCTTGTGCGCAGGTCCT	GGG	NGG	A	G	13	CTTGTGCGCAGGT	CCTGGGTCCATCGCTC	16	GAGCGATGGACCCAGGACCTGCGCACAAG	0.62	501147-55-neg	-	TCAGCCAGGACTGGCGTCTG	CGG	NGG	55	Transition
ASL	92360	61.1332	93.0475	chr7-65546812-65546812_14AsubG-92360-pos-c	+	CTGGCCAGAGTGGGAAGCTT	TGG	NGG	A	G	14	CCAGAGTGGGAAG	CTTTGGGGTGGCCGGT	16	ACCGGCCACCCCAAAGCTTCCCACTCTGG	0.62	92360-51-neg	-	AAGGTGCCGGTCGTAGGCAA	TGG	NGG	51	Transition
ASL	92360	62.144	93.0475	chr7-65546812-65546812_13AsubG-92360-pos-c	+	TGGCCAGAGTGGGAAGCTTT	GGG	NGG	A	G	13	CAGAGTGGGAAGC	TTTGGGGTGGCCGGTT	16	AACCGGCCACCCCAAAGCTTCCCACTCTG	0.62	92360-51-neg	-	AAGGTGCCGGTCGTAGGCAA	TGG	NGG	51	Transition
ASL	92360	65.2543	93.0475	chr7-65546812-65546812_12AsubG-92360-pos-c	+	GGCCAGAGTGGGAAGCTTTG	GGG	NGG	A	G	12	AGAGTGGGAAGCT	TTGGGGTGGCCGGTTT	16	AAACCGGCCACCCCAAAGCTTCCCACTCT	0.54	92360-51-neg	-	AAGGTGCCGGTCGTAGGCAA	TGG	NGG	51	Transition
ASL	92360	69.5955	66.6836	chr7-65546812-65546812_4AsubG-92360-neg-c	-	GGTCCACTGCACCCACAAAC	TGG	NGG	A	G	4	TGTGGGTGCAGTG	TTTGGGGTGGCCGGTT	16	TTTGGGGTGGCCGGTTTGTGGGTGCAGTG	0.62	92360-70-pos	+	CTTTGCAAGAAGCACTGTTC	TGG	NGG	70	Transition
ASL	495379	41.223	80.8703	chr7-65547874-65547874_3CsubT-495379-pos-c	+	CTTCACCTCCAGGAGCTCAC	TGG	NGG	C	T	3	ACCTCCAGGAGCT	CATTGGTGCAACGGCA	16	TGCCGTTGCACCAATGAGCTCCTGGAGGT	0.62	495379-43-neg	-	GCTAAAGCACCTGGTCATTC	CGG	NGG	43	Transition
ASL	553111	76.9168	41.8738	chr7-65547912-65547912_14TsubC-553111-neg-c	-	GGTGGAGGGGCTAAAGCACC	TGG	NGG	T	C	14	GCTTTAGCCCCTC	GCCGGAATGACCAGGT	16	GCCGGAATGACCAGGTGCTTTAGCCCCTC	0.62	553111-90-pos	+	CTGCCTGGGTTGACTCCTCT	GGG	NGG	90	Transition
ASL	643476	55.949	86.7676	chr7-65548091-65548091_10TsubC-643476-pos-c	+	TGGTCACAGACCTCAGGCTG	TGG	NGG	T	C	10	CACAGACCTCAGG	CTGTGGATGCGGCAGA	16	TCTGCCGCATCCACAGCCTGAGGTCTGTG	0.62	643476-55-neg	-	CGCCTCTGCCCGATCCACCA	TGG	NGG	55	Transition
ASL	92361	76.0332	82.7583	chr7-65548162-65548162_15AsubG-92361-pos-c	+	TCATTAGGACCATGGTGGAT	CGG	NGG	A	G	15	TAGGACCATGGTG	GATCGGGCAGAGGCGT	16	ACGCCTCTGCCCGATCCACCATGGTCCTA	0.54	92361-54-neg	-	GCCCCCTAGGTCTCCTGTTC	AGG	NGG	54	Transition
ASL	92361	87.901	82.7583	chr7-65548162-65548162_8AsubG-92361-pos-c	+	GACCATGGTGGATCGGGCAG	AGG	NGG	A	G	8	ATGGTGGATCGGG	CAGAGGCGTGAGTCCT	16	AGGACTCACGCCTCTGCCCGATCCACCAT	0.62	92361-54-neg	-	GCCCCCTAGGTCTCCTGTTC	AGG	NGG	54	Transition
ASL	552765	72.496	43.285	chr7-65551571-65551571_1AsubG-552765-neg-c	-	AGAGAACATCACGTTCCTTG	TGG	NGG	A	G	1	GGAACGTGATGTT	TCCTCCTCTCCCACAG	16	TCCTCCTCTCCCACAGGGAACGTGATGTT	0.46	552765-72-pos	+	CAGGGGTGACCCAGGCCTGC	AGG	NGG	72	Transition
ASL	224973	86.2115	43.285	chr7-65551586-65551586_10CsubT-224973-neg-c	-	TCTGCAAATGGGTGTACCCC	GGG	NGG	C	T	10	GTACACCCATTTG	ATGTTCTCTTCCCGGG	16	ATGTTCTCTTCCCGGGGTACACCCATTTG	0.46	224973-87-pos	+	CAGGGGTGACCCAGGCCTGC	AGG	NGG	87	Transition
ASL	224973	85.5147	43.285	chr7-65551586-65551586_11CsubT-224973-neg-c	-	CTCTGCAAATGGGTGTACCC	CGG	NGG	C	T	11	TACACCCATTTGC	TGTTCTCTTCCCGGGG	16	TGTTCTCTTCCCGGGGTACACCCATTTGC	0.46	224973-87-pos	+	CAGGGGTGACCCAGGCCTGC	AGG	NGG	87	Transition
ASL	92362	68.4711	35.855	chr7-65551750-65551750_4TsubC-92362-neg-c	-	CAGCAGCCGCTCAGAGTCTC	AGG	NGG	T	C	4	ACTCTGAGCGGCT	GTGGCACTGACCCGAG	16	GTGGCACTGACCCGAGACTCTGAGCGGCT	0.62	92362-86-pos	+	AGGTGAGCCAGGTGAGGTGC	AGG	NGG	86	Transition
ASL	203613	54.6146	35.855	chr7-65551751-65551751_3AsubG-203613-neg-c	-	CAGCAGCCGCTCAGAGTCTT	GGG	NGG	A	G	3	ACTCTGAGCGGCT	GTGGCACTGACCCGAG	16	GTGGCACTGACCCGAGACTCTGAGCGGCT	0.62	203613-87-pos	+	AGGTGAGCCAGGTGAGGTGC	AGG	NGG	87	Transition
ASL	92365	79.9941	78.8405	chr7-65551809-65551809_11AsubG-92365-pos-c	+	GCGGATCAATGTCCTGCCCC	TGG	NGG	A	G	11	ATCAATGTCCTGC	CCCTGGGGAGGTGGGT	16	ACCCACCTCCCCAGGGGCAGGACATTGAT	0.46	92365-58-neg	-	CCCAGCTCTGTCAATCCCTA	AGG	NGG	58	Transition
ASL	92365	70.9754	78.8405	chr7-65551809-65551809_9AsubG-92365-pos-c	+	GGATCAATGTCCTGCCCCTG	GGG	NGG	A	G	9	CAATGTCCTGCCC	CTGGGGAGGTGGGTGA	16	TCACCCACCTCCCCAGGGGCAGGACATTG	0.62	92365-58-neg	-	CCCAGCTCTGTCAATCCCTA	AGG	NGG	58	Transition
ASL	426366	79.5109	47.0046	chr7-65552355-65552355_14TsubC-426366-pos-c	+	GCCATTGCAGGCAATCCCCT	GGG	NGG	T	C	14	TTGCAGGCAATCC	CCTGGGTGTGGACCGA	16	TCGGTCCACACCCAGGGGATTGCCTGCAA	0.54	426366-40-neg	-	GGTGATTCTCCCTGGGGAGG	AGG	NGG	40	Transition
ASL	21253	68.5554	56.0369	chr7-65554680-65554680_3TsubC-21253-pos-c	+	TGGCGTCATCTCTACGCTGT	AGG	NGG	T	C	3	GTCATCTCTACGC	TGCAGGCAAGACATCA	16	TGATGTCTTGCCTGCAGCGTAGAGATGAC	0.54	21253-45-neg	-	GCATGCCCACCCCAGTGCCT	GGG	NGG	45	Transition
ASL	224979	67.4561	29.0969	chr7-65557864-65557864_3TsubC-224979-pos-c	+	CGTCGACTGGCAGATCCGCT	AGG	NGG	T	C	3	GACTGGCAGATCC	GCCAGGTGCGGGCGCT	16	AGCGCCCGCACCTGGCGGATCTGCCAGTC	0.62	224979-44-neg	-	TATTAGGGGGCAGGTGTGGG	AGG	NGG	44	Transition
ASL	660049	69.0183	70.8143	chr7-65557870-65557870_9TsubC-660049-pos-c	+	CGTCGACTGGCAGATCCGCC	AGG	NGG	T	C	9	GACTGGCAGATCC	GCCAGGTGCGGGCGCT	16	AGCGCCCGCACCTGGCGGATCTGCCAGTC	0.62	660049-41-neg	-	CTTTATTAGGGGGCAGGTGT	GGG	NGG	41	Transition
KCTD7	379332	63.323	93.0546	chr7-66103980-66103980_2TsubC-379332-neg-c	-	TCTCACTCCGCTCAAATCAC	AGG	NGG	T	C	2	ATTTGAGCGGAGT	TCCTCAACTCCCTGCG	16	TCCTCAACTCCCTGCGATTTGAGCGGAGT	0.46	379332-90-pos	+	GCTGCGTGCGGTCCAGCGGA	AGG	NGG	90	Transition
AUTS2	280395	62.4615	59.3997	chr7-70242130-70242130_2AsubG-280395-neg-c	-	TTGGTGGTGGTAAATCTGTC	AGG	NGG	A	G	2	AGATTTACCACCA	GTTCACATCGCCTGGC	16	GTTCACATCGCCTGGCAGATTTACCACCA	0.38	280395-40-pos	+	TCTTTCTTGTTCCAGAAACC	AGG	NGG	40	Transition
AUTS2	280395	62.5975	59.3997	chr7-70242130-70242130_15AsubG-280395-neg-c	-	CCTTGACTTTCTGTTGGTGG	TGG	NGG	A	G	15	CCAACAGAAAGTC	GGCAGATTTACCACCA	16	GGCAGATTTACCACCACCAACAGAAAGTC	0.46	280395-40-pos	+	TCTTTCTTGTTCCAGAAACC	AGG	NGG	40	Transition
ELN	213185	87.1897	29.7777	chr7-73442519-73442519_4CsubT-213185-pos-c	+	TGGGGCATTTCTCCCCGAGA	CGG	NGG	C	T	4	GCATTTCTCCCCG	AGATGGCGGGTCTGAC	16	GTCAGACCCGCCATCTCGGGGAGAAATGC	0.62	213185-43-neg	-	GGATGGACAGCAGGAGCAGG	AGG	NGG	43	Transition
ELN	213185	78.6846	29.7777	chr7-73442519-73442519_1CsubT-213185-pos-c	+	GGCATTTCTCCCCGAGACGG	CGG	NGG	C	T	1	TTTCTCCCCGAGA	TGGCGGGTCTGACGGC	16	GCCGTCAGACCCGCCATCTCGGGGAGAAA	0.54	213185-43-neg	-	GGATGGACAGCAGGAGCAGG	AGG	NGG	43	Transition
ELN	419450	86.5356	17.4644	chr7-73461085-73461085_9TsubC-419450-pos-c	+	CCCACTGGGGTATCCCATCA	AGG	NGG	T	C	9	CTGGGGTATCCCA	TCAAGGCCCCCAAGCT	16	AGCTTGGGGGCCTTGATGGGATACCCCAG	0.62	419450-47-neg	-	AACCACCACACCCGGCCGAG	TGG	NGG	47	Transition
ELN	419450	68.4053	60.3921	chr7-73461085-73461085_7TsubC-419450-neg-c	-	CTCTGACTTACCAGGCAGCT	TGG	NGG	T	C	7	TGCCTGGTAAGTC	ATCAAGGCCCCCAAGC	16	ATCAAGGCCCCCAAGCTGCCTGGTAAGTC	0.54	419450-65-pos	+	CTTGCTCTCTTTATTCCCAC	AGG	NGG	65	Transition
ELN	163387	63.552	82.1722	chr7-73466078-73466078_5GsubA-163387-pos-c	+	TTGCACTGTCCCCATCTCAA	CGG	NGG	G	A	5	ACTGTCCCCATCT	CAACAGGTGCTGGAGC	16	GCTCCAGCACCTGTTGAGATGGGGACAGT	0.54	163387-55-neg	-	GGAATTGCCCCAGGCACGCC	AGG	NGG	55	Transition
ELN	163387	83.6824	82.1722	chr7-73466078-73466078_4GsubA-163387-pos-c	+	TGCACTGTCCCCATCTCAAC	GGG	NGG	G	A	4	CTGTCCCCATCTC	AACAGGTGCTGGAGCA	16	TGCTCCAGCACCTGTTGAGATGGGGACAG	0.62	163387-55-neg	-	GGAATTGCCCCAGGCACGCC	AGG	NGG	55	Transition
ELN	177951	87.8074	58.9182	chr7-73466171-73466171_7CsubT-177951-pos-c	+	CCTGGAATTGGAGGCATCGC	AGG	NGG	C	T	7	GAATTGGAGGCAT	CGCAGGTAACATCTGT	16	ACAGATGTTACCTGCGATGCCTCCAATTC	0.46	177951-48-neg	-	AGGGTGAGGTCCTTGCCCTG	TGG	NGG	48	Transition
ELN	524218	66.1668	87.4756	chr7-73466308-73466308_5GsubA-524218-pos-c	+	CAGCAGCCGCTAAGGCAGCC	AGG	NGG	G	A	5	AGCCGCTAAGGCA	GCCAAGTATGGTGAGT	16	ACTCACCATACTTGGCTGCCTTAGCGGCT	0.62	524218-49-neg	-	GGTCTCCGAGGTCTATGCAG	GGG	NGG	49	Transition
ELN	524218	56.1218	51.2803	chr7-73466308-73466308_3GsubA-524218-neg-c	-	CGGGAGGCACTCACCATACC	TGG	NGG	G	A	3	ATGGTGAGTGCCT	GCTAAGGCAGCCAAGT	16	GCTAAGGCAGCCAAGTATGGTGAGTGCCT	0.54	524218-89-pos	+	CTTGAGATGGCCACAGGGCA	AGG	NGG	89	Transition
ELN	163389	60.4574	59.8704	chr7-73469045-73469045_3AsubG-163389-neg-c	-	GCTTCTGGTGACACAACCCT	TGG	NGG	A	G	3	GTTGTGTCACCAG	TTTGGTCTCTCCAGGG	16	TTTGGTCTCTCCAGGGGTTGTGTCACCAG	0.54	163389-82-pos	+	GAGATGGCCCAACACACAGA	TGG	NGG	82	Transition
ELN	16722	64.7719	30.1062	chr7-73471010-73471010_3TsubC-16722-pos-c	+	TTTCCTTGTAGCCGAAGCTT	AGG	NGG	T	C	3	CTTGTAGCCGAAG	CTCAGGCAGCAGCTGC	16	GCAGCTGCTGCCTGAGCTTCGGCTACAAG	0.54	16722-47-neg	-	CTTGGGGACAGGCAGGGCAG	GGG	NGG	47	Transition
NCF1	2251	96.6755	48.845	chr7-74191665-74191665_4AsubG-2251-neg-c	-	CGTAGATCTCGGTGAAGCGC	TGG	NGG	A	G	4	CTTCACCGAGATC	AGGTGGTCTACCGGCG	16	AGGTGGTCTACCGGCGCTTCACCGAGATC	0.54	2251-86-pos	+	AAGCCTCTTTGGAGGCTGAA	TGG	NGG	86	Transition
NCF1	2255	74.7968	45.6914	chr7-74197404-74197404_13AsubG-2255-neg-c	-	AAGGAGCCCCGTAAGGTGGG	AGG	NGG	A	G	13	ACCTTACGGGGCT	AGCGGTCAGACCTCCC	16	AGCGGTCAGACCTCCCACCTTACGGGGCT	0.62	2255-66-pos	+	TGCCAACTACGAGAAGACCT	CGG	NGG	66	Transition
NCF1	426990	58.55	58.7179	chr7-74197872-74197872_3AsubG-426990-pos-c	+	GCACCTCTGGCACAGGTTGA	TGG	NGG	A	G	3	CTCTGGCACAGGT	TGGTGGTTCTGTCAGA	16	TCTGACAGAACCACCAACCTGTGCCAGAG	0.62	426990-42-neg	-	GGGGCTCGAGGAAGGACGCT	GGG	NGG	42	Transition
NCF1	375467	43.2464	81.4146	chr7-74203683-74203683_3AsubG-375467-pos-c	+	GGCTCTGCAGGAATGCAGGA	AGG	NGG	A	G	3	CTGCAGGAATGCA	GGGAGGGCCGGGCTCC	16	GGAGCCCGGCCCTCCCTGCATTCCTGCAG	0.54	375467-86-neg	-	GGCAACATGCAACCAGACCT	CGG	NGG	86	Transition
POR	16907	83.2273	63.7669	chr7-75614497-75614497_4AsubG-16907-neg-c	-	ATGAGGCGATGGAGTAGTAG	TGG	NGG	A	G	4	CTACTCCATCGCC	GCCTGCAGGCCCGCTA	16	GCCTGCAGGCCCGCTACTACTCCATCGCC	0.62	16907-82-pos	+	GGAGGCCCGGAGGCACATCC	TGG	NGG	82	Transition
POR	16915	84.127	88.8423	chr7-75615113-75615113_4AsubG-16915-neg-c	-	GCCTATGAAGGGTGCCACCC	TGG	NGG	A	G	4	TGGCACCCTTCAT	GGCCCCGGCACCGGGG	16	GGCCCCGGCACCGGGGTGGCACCCTTCAT	0.54	16915-87-pos	+	GGAGAACGGCGGCCGTGCGC	TGG	NGG	87	Transition
POR	16903	90.3607	85.4156	chr7-75615277-75615277_9AsubG-16903-pos-c	+	GGGGAGACGCTGCTGTACTA	CGG	NGG	A	G	9	AGACGCTGCTGTA	CTACGGCTGCCGCCGC	16	GCGGCGGCAGCCGTAGTACAGCAGCGTCT	0.54	16903-55-neg	-	GGGTGAGCGCACCGTCCCTG	TGG	NGG	55	Transition
POR	16903	97.0766	49.0879	chr7-75615277-75615277_7AsubG-16903-neg-c	-	GGTAGTCCTCATCCGAGCGG	CGG	NGG	A	G	7	CTCGGATGAGGAC	ACTACGGCTGCCGCCG	16	ACTACGGCTGCCGCCGCTCGGATGAGGAC	0.62	16903-90-pos	+	AGTGGGGTCCCATGGGGGAG	AGG	NGG	90	Transition
POR	16903	94.7613	49.0879	chr7-75615277-75615277_10AsubG-16903-neg-c	-	ACAGGTAGTCCTCATCCGAG	CGG	NGG	A	G	10	GGATGAGGACTAC	ACGGCTGCCGCCGCTC	16	ACGGCTGCCGCCGCTCGGATGAGGACTAC	0.54	16903-90-pos	+	AGTGGGGTCCCATGGGGGAG	AGG	NGG	90	Transition
POR	16911	55.0071	79.5884	chr7-75615304-75615304_1GsubA-16911-pos-c	+	GGATGAGGACTACCTGTGCC	GGG	NGG	G	A	1	GAGGACTACCTGT	ACCGGGAGGAGCTGGC	16	GCCAGCTCCTCCCGGTACAGGTAGTCCTC	0.54	16911-48-neg	-	GGAGAAGGCCACGTTGAGCT	GGG	NGG	48	Transition
MDH2	265769	36.4957	72.9297	chr7-75687365-75687365_4TsubC-265769-pos-c	+	TGCCTGTGCCCAGCACTGCC	TGG	NGG	T	C	4	TGTGCCCAGCACT	GCCCGGAAGCCATGAT	16	ATCATGGCTTCCGGGCAGTGCTGGGCACA	0.62	265769-53-neg	-	CTGCCATAGCTGCAAGAGCC	GGG	NGG	53	Transition
MDH2	265769	89.3576	76.7061	chr7-75687365-75687365_12TsubC-265769-neg-c	-	ATTGGCAATGACGCAGATCA	TGG	NGG	T	C	12	TCTGCGTCATTGC	TGCCCGGAAGCCATGA	16	TGCCCGGAAGCCATGATCTGCGTCATTGC	0.54	265769-84-pos	+	TCTCATATTGGATCATTTCC	AGG	NGG	84	Transition
MDH2	265770	80.3778	80.9096	chr7-75692897-75692897_4TsubC-265770-neg-c	-	CGTGTACCTGAGAGATCAGG	AGG	NGG	T	C	4	GATCTCTCAGGTA	AGACCATCATCCCCCT	16	AGACCATCATCCCCCTGATCTCTCAGGTA	0.46	265770-78-pos	+	ACTCATCCAGCTTCATACTT	TGG	NGG	78	Transition
HSPB1	7479	84.8248	77.7685	chr7-75933133-75933133_9TsubC-7479-pos-c	+	TCCCCCCAAAGGCAAGCACG	AGG	NGG	T	C	9	CCCAAAGGCAAGC	ACGAGGAGCGGCAGGA	16	TCCTGCCGCTCCTCGTGCTTGCCTTTGGG	0.62	7479-62-neg	-	ACCCACCCCGACCTGGCGCC	AGG	NGG	62	Transition
HSPB1	7479	79.8706	77.7685	chr7-75933133-75933133_4TsubC-7479-pos-c	+	CCAAAGGCAAGCACGAGGAG	TGG	NGG	T	C	4	AGGCAAGCACGAG	GAGCGGCAGGACGAGC	16	GCTCGTCCTGCCGCTCCTCGTGCTTGCCT	0.62	7479-62-neg	-	ACCCACCCCGACCTGGCGCC	AGG	NGG	62	Transition
HSPB1	7482	79.8582	50.5535	chr7-75933160-75933160_4TsubC-7482-pos-c	+	ACGAGCATGGCTACATCTCC	TGG	NGG	T	C	4	GCATGGCTACATC	TCCCGGTGCTTCACGC	16	GCGTGAAGCACCGGGAGATGTAGCCATGC	0.54	7482-42-neg	-	GCCACCCACCCACCCCGACC	TGG	NGG	42	Transition
HSPB1	7482	88.705	71.6855	chr7-75933160-75933160_4TsubC-7482-neg-c	-	GTATTTCCGCGTGAAGCACC	AGG	NGG	T	C	4	GCTTCACGCGGAA	GGCTACATCTCCCGGT	16	GGCTACATCTCCCGGTGCTTCACGCGGAA	0.62	7482-47-pos	+	GATTTCCCTCTTCCCCCCAA	AGG	NGG	47	Transition
HSPB1	7480	42.1996	NA	chr7-75933324-75933324_3TsubC-7480-neg-c	-	CAGGGAGGAGGAAACTTGGA	TGG	NGG	T	C	3	AAGTTTCCTCCTC	GGTGTGGACCCCACCC	16	GGTGTGGACCCCACCCAAGTTTCCTCCTC	0.46	7480-88-pos	+	TGGGGGTGGGGTCAGGGAAG	AGG	NGG	88	Transition
HSPB1	7480	38.7494	NA	chr7-75933324-75933324_7TsubC-7480-neg-c	-	GGGACAGGGAGGAGGAAACT	TGG	NGG	T	C	7	TTCCTCCTCCCTG	TGGACCCCACCCAAGT	16	TGGACCCCACCCAAGTTTCCTCCTCCCTG	0.62	7480-88-pos	+	TGGGGGTGGGGTCAGGGAAG	AGG	NGG	88	Transition
HSPB1	217231	93.4808	63.3096	chr7-75933395-75933395_10TsubC-217231-neg-c	-	GACTGGGATGGTGATCTCGT	TGG	NGG	T	C	10	AGATCACCATCCC	GCCACGCAGTCCAACG	16	GCCACGCAGTCCAACGAGATCACCATCCC	0.54	217231-89-pos	+	TGCACGTCCAGGCTGCCCCC	CGG	NGG	89	Transition
HSPB1	447531	92.1693	27.4757	chr7-75933411-75933411_10TsubC-447531-neg-c	-	CCCGCGACTCGAAGGTGACT	GGG	NGG	T	C	10	CACCTTCGAGTCG	AGATCACCATCCCAGT	16	AGATCACCATCCCAGTCACCTTCGAGTCG	0.62	447531-64-pos	+	TTCCTCCTCCCTGTCCCCTG	AGG	NGG	64	Transition
HSPB1	447531	94.5548	27.4757	chr7-75933411-75933411_11TsubC-447531-neg-c	-	GCCCGCGACTCGAAGGTGAC	TGG	NGG	T	C	11	ACCTTCGAGTCGC	GATCACCATCCCAGTC	16	GATCACCATCCCAGTCACCTTCGAGTCGC	0.62	447531-64-pos	+	TTCCTCCTCCCTGTCCCCTG	AGG	NGG	64	Transition
HSPB1	7483	71.0433	27.4757	chr7-75933416-75933416_1TsubC-7483-neg-c	-	CGACTCGAAGGTGACTGAGA	TGG	NGG	T	C	1	CAGTCACCTTCGA	AACGAGATCACCATCC	16	AACGAGATCACCATCCCAGTCACCTTCGA	0.54	7483-69-pos	+	TTCCTCCTCCCTGTCCCCTG	AGG	NGG	69	Transition
HSPB1	7481	92.1693	27.4757	chr7-75933417-75933417_4TsubC-7481-neg-c	-	CCCGCGACTCGAAGGTGACT	AGG	NGG	T	C	4	CACCTTCGAGTCG	AGATCACCATCCCAGT	16	AGATCACCATCCCAGTCACCTTCGAGTCG	0.62	7481-70-pos	+	TTCCTCCTCCCTGTCCCCTG	AGG	NGG	70	Transition
ZP3	437933	61.5429	90.6034	chr7-76058919-76058919_2AsubG-437933-neg-c	-	ACTCGATGGGAATCTCTGTG	CGG	NGG	A	G	2	AGAGATTCCCATC	TGAGGACTAACCGCGC	16	TGAGGACTAACCGCGCAGAGATTCCCATC	0.46	437933-75-pos	+	CCAGGTAACTGACGATGCCC	TGG	NGG	75	Transition
SEMA3D	224833	77.7462	90.8956	chr7-84642128-84642128_14AsubG-224833-pos-c	+	TGTCTTCGATGTCCCAGCAC	TGG	NGG	A	G	14	TTCGATGTCCCAG	CACTGGGTGATTGGGT	16	ACCCAATCACCCAGTGCTGGGACATCGAA	0.54	224833-40-neg	-	AAGTTTAATCCCCTTTCCGC	AGG	NGG	40	Transition
SEMA3D	224833	79.8133	90.8956	chr7-84642128-84642128_13AsubG-224833-pos-c	+	GTCTTCGATGTCCCAGCACT	GGG	NGG	A	G	13	TCGATGTCCCAGC	ACTGGGTGATTGGGTC	16	GACCCAATCACCCAGTGCTGGGACATCGA	0.62	224833-40-neg	-	AAGTTTAATCCCCTTTCCGC	AGG	NGG	40	Transition
ABCB4	587488	85.888	48.6977	chr7-87037496-87037496_4AsubG-587488-pos-c	+	AAGCACTGGCACGTTTGCTC	AGG	NGG	A	G	4	ACTGGCACGTTTG	CTCGGGTGGGATAGTT	16	AACTATCCCACCCGAGCAAACGTGCCAGT	0.54	587488-47-neg	-	TTTATTCAGGATAAATTTGA	AGG	NGG	47	Transition
ABCB4	587488	73.1293	48.6977	chr7-87037496-87037496_1AsubG-587488-pos-c	+	CACTGGCACGTTTGCTCAGG	TGG	NGG	A	G	1	GGCACGTTTGCTC	GGGTGGGATAGTTGAA	16	TTCAACTATCCCACCCGAGCAAACGTGCC	0.62	587488-47-neg	-	TTTATTCAGGATAAATTTGA	AGG	NGG	47	Transition
ABCB4	501419	63.5025	78.8376	chr7-87047858-87047858_2AsubG-501419-neg-c	-	ACAGATGCTGCCCAAGTCTA	AGG	NGG	A	G	2	ACTTGGGCAGCAT	TCTACCTACTCCTTGG	16	TCTACCTACTCCTTGGACTTGGGCAGCAT	0.54	501419-78-pos	+	TGGAAGCATCTTAACAAGTG	TGG	NGG	78	Transition
ABCB4	598123	38.6911	42.2663	chr7-87051436-87051436_2TsubC-598123-neg-c	-	TTTACTTTCTTCCTTCAGAT	AGG	NGG	T	C	2	TGAAGGAAGAAAG	ATCATGGGTACCTACC	16	ATCATGGGTACCTACCTGAAGGAAGAAAG	0.38	598123-82-pos	+	TTTATTTCACTGTAAGAATT	TGG	NGG	82	Transition
ABCB4	502776	77.1052	53.0011	chr7-87092221-87092221_13AsubG-502776-pos-c	+	AAACAATTTATCCTGCCAAT	CGG	NGG	A	G	13	AATTTATCCTGCC	AATCGGAGTATCGAAA	16	TTTCGATACTCCGATTGGCAGGATAAATT	0.38	502776-57-neg	-	AGAATATATAATTATGGAAG	AGG	NGG	57	Transition
ADAM22	518457	85.9401	54.0696	chr7-87765328-87765328_14AsubG-518457-pos-c	+	AATGTAAATGCGAGGACACG	TGG	NGG	A	G	14	TAAATGCGAGGAC	ACGTGGTCCGGGTGCA	16	TGCACCCGGACCACGTGTCCTCGCATTTA	0.46	518457-64-neg	-	AAGAAGACAACAGCACAGCA	GGG	NGG	64	Transition
KRIT1	590731	52.9117	38.3783	chr7-91830749-91830749_3CsubT-590731-pos-c	+	AGTAAAGCCTGCAACATAAC	TGG	NGG	C	T	3	AAGCCTGCAACAT	AATTGGAAACAACTAT	16	ATAGTTGTTTCCAATTATGTTGCAGGCTT	0.46	590731-45-neg	-	TGTAGATAGTAAGAGAAAAT	AGG	NGG	45	Transition
PEX1	495880	50.6695	62.8646	chr7-92123645-92123645_8AsubG-495880-neg-c	-	GACCCTGCCCTGCTTAGGCC	TGG	NGG	A	G	8	CTAAGCAGGGCAG	ATCTAGTCGACCAGGC	16	ATCTAGTCGACCAGGCCTAAGCAGGGCAG	0.62	495880-74-pos	+	GGAAAGAGTGTAGCATTTGT	TGG	NGG	74	Transition
PEX1	188729	80.4762	78.9177	chr7-92123800-92123800_7TsubC-188729-neg-c	-	GGATGGAGTAGAAGGCTTAC	AGG	NGG	T	C	7	AGCCTTCTACTCC	TAATTATTACCCTGTA	16	TAATTATTACCCTGTAAGCCTTCTACTCC	0.54	188729-89-pos	+	GCCAATACATAAACACCTAG	AGG	NGG	89	Transition
PEX1	188729	71.8132	78.9177	chr7-92123800-92123800_15TsubC-188729-neg-c	-	ACTCAGTTGGATGGAGTAGA	AGG	NGG	T	C	15	ACTCCATCCAACT	ACCCTGTAAGCCTTCT	16	ACCCTGTAAGCCTTCTACTCCATCCAACT	0.46	188729-89-pos	+	GCCAATACATAAACACCTAG	AGG	NGG	89	Transition
PEX1	7516	57.737	82.9994	chr7-92130876-92130876_3TsubC-7516-neg-c	-	CTGGGTTGGGACAAGATTGA	TGG	NGG	T	C	3	ATCTTGTCCCAAC	TTCATGTAACCCACCA	16	TTCATGTAACCCACCAATCTTGTCCCAAC	0.46	7516-46-pos	+	AACATACCTTGGCAGGTAAC	TGG	NGG	46	Transition
PEX1	632939	89.7104	63.0145	chr7-92131252-92131252_10AsubG-632939-pos-c	+	ACGAGAGAGTCGAGAATGTA	TGG	NGG	A	G	10	GAGAGTCGAGAAT	GTATGGCTCGATCCAC	16	GTGGATCGAGCCATACATTCTCGACTCTC	0.46	632939-40-neg	-	ATGTAGCTAAAGAAACTGGC	GGG	NGG	40	Transition
CDK6	157508	72.7598	93.2572	chr7-92300798-92300798_13TsubC-157508-pos-c	+	GCCAACACTCCAGAGATCCA	CGG	NGG	T	C	13	ACACTCCAGAGAT	CCACGGGGGTGGCGTA	16	TACGCCACCCCCGTGGATCTCTGGAGTGT	0.46	157508-43-neg	-	CATTGCAGGTCGTCACGCTG	TGG	NGG	43	Transition
CDK6	157508	88.5375	93.2572	chr7-92300798-92300798_11TsubC-157508-pos-c	+	CAACACTCCAGAGATCCACG	GGG	NGG	T	C	11	ACTCCAGAGATCC	ACGGGGGTGGCGTAGC	16	GCTACGCCACCCCCGTGGATCTCTGGAGT	0.54	157508-43-neg	-	CATTGCAGGTCGTCACGCTG	TGG	NGG	43	Transition
CDK6	157508	84.2902	93.2572	chr7-92300798-92300798_10TsubC-157508-pos-c	+	AACACTCCAGAGATCCACGG	GGG	NGG	T	C	10	CTCCAGAGATCCA	CGGGGGTGGCGTAGCT	16	AGCTACGCCACCCCCGTGGATCTCTGGAG	0.54	157508-43-neg	-	CATTGCAGGTCGTCACGCTG	TGG	NGG	43	Transition
CDK6	157508	84.185	93.2572	chr7-92300798-92300798_7TsubC-157508-pos-c	+	ACTCCAGAGATCCACGGGGG	TGG	NGG	T	C	7	CAGAGATCCACGG	GGGTGGCGTAGCTGGA	16	TCCAGCTACGCCACCCCCGTGGATCTCTG	0.62	157508-43-neg	-	CATTGCAGGTCGTCACGCTG	TGG	NGG	43	Transition
SAMD9	253151	59.503	56.0817	chr7-92734035-92734035_4TsubC-253151-pos-c	+	GAAAGTGAAGGTTTGCTACT	TGG	NGG	T	C	4	GTGAAGGTTTGCT	ACTCGGCTTTCTTTGT	16	ACAAAGAAAGCCGAGTAGCAAACCTTCAC	0.46	253151-61-neg	-	AATTAAATGGTTTGCTGTAT	TGG	NGG	61	Transition
COL1A2	456826	68.9502	81.6278	chr7-94030932-94030932_13AsubG-456826-pos-c	+	AAAGGAGTTGGACTTGGCCC	TGG	NGG	A	G	13	GAGTTGGACTTGG	CCCTGGACCAATGGTA	16	TACCATTGGTCCAGGGCCAAGTCCAACTC	0.54	456826-75-neg	-	AGGTAGCTAAATAAATGGCG	TGG	NGG	75	Transition
COL1A2	17251	68.9502	81.6278	chr7-94030933-94030933_14AsubG-17251-pos-c	+	AAAGGAGTTGGACTTGGCCC	TGG	NGG	A	G	14	GAGTTGGACTTGG	CCCTGGACCAATGGTA	16	TACCATTGGTCCAGGGCCAAGTCCAACTC	0.54	17251-74-neg	-	AGGTAGCTAAATAAATGGCG	TGG	NGG	74	Transition
COL1A2	17233	68.9502	81.6278	chr7-94030934-94030934_15CsubT-17233-pos-c	+	AAAGGAGTTGGACTTGGCCC	TGG	NGG	C	T	15	GAGTTGGACTTGG	CCCTGGACCAATGGTA	16	TACCATTGGTCCAGGGCCAAGTCCAACTC	0.54	17233-73-neg	-	AGGTAGCTAAATAAATGGCG	TGG	NGG	73	Transition
COL1A2	585503	42.5936	41.3521	chr7-94034051-94034051_15AsubG-585503-pos-c	+	CAAGGACCTGCTGGTGAGCC	TGG	NGG	A	G	15	GACCTGCTGGTGA	GCCTGGTGAACCTGGT	16	ACCAGGTTCACCAGGCTCACCAGCAGGTC	0.62	585503-51-neg	-	GGTTATATTCATAAACTTCC	TGG	NGG	51	Transition
COL1A2	585503	51.7382	33.2455	chr7-94034051-94034051_2AsubG-585503-neg-c	-	AATGTACTCACAGTTTGATC	AGG	NGG	A	G	2	CAAACTGTGAGTA	GCCTGGTGAACCTGGT	16	GCCTGGTGAACCTGGTCAAACTGTGAGTA	0.38	585503-84-pos	+	GACAGAGAATTAAGAAATAA	AGG	NGG	84	Transition
COL1A2	393233	NA	57.0643	chr7-94034179-94034179_7AsubG-393233-neg-c	-	CTTCACCAGCCTTGCCAGGA	GGG	NGG	A	G	7	TGGCAAGGCTGGT	GTCCAGCTGGCCCTCC	16	GTCCAGCTGGCCCTCCTGGCAAGGCTGGT	0.62	393233-52-pos	+	ATATAACCTTAGTGAAATGA	TGG	NGG	52	Transition
COL1A2	393233	65.1623	57.0643	chr7-94034179-94034179_11AsubG-393233-neg-c	-	ACATCTTCACCAGCCTTGCC	AGG	NGG	A	G	11	AAGGCTGGTGAAG	AGCTGGCCCTCCTGGC	16	AGCTGGCCCTCCTGGCAAGGCTGGTGAAG	0.54	393233-52-pos	+	ATATAACCTTAGTGAAATGA	TGG	NGG	52	Transition
COL1A2	265387	55.843	74.6152	chr7-94035598-94035598_3AsubG-265387-neg-c	-	ACCTTCACACCAGGAGCACT	GGG	NGG	A	G	3	GCTCCTGGTGTGA	GAAGGGACAGCCCGGT	16	GAAGGGACAGCCCGGTGCTCCTGGTGTGA	0.62	265387-75-pos	+	TATTTGACCAAACACTATCA	TGG	NGG	75	Transition
COL1A2	265387	67.6391	74.6152	chr7-94035598-94035598_4AsubG-265387-neg-c	-	TACCTTCACACCAGGAGCAC	TGG	NGG	A	G	4	CTCCTGGTGTGAA	AAGGGACAGCCCGGTG	16	AAGGGACAGCCCGGTGCTCCTGGTGTGAA	0.54	265387-75-pos	+	TATTTGACCAAACACTATCA	TGG	NGG	75	Transition
COL1A2	35957	82.9159	89.734	chr7-94038679-94038679_14AsubG-35957-pos-c	+	GTTGGTAACGCTGGTCCTGC	TGG	NGG	A	G	14	GTAACGCTGGTCC	TGCTGGTCCCGCCGGT	16	ACCGGCGGGACCAGCAGGACCAGCGTTAC	0.62	35957-40-neg	-	TACAGGAGGTCCAACGGGGC	CGG	NGG	40	Transition
COL1A2	35957	88.9285	61.9232	chr7-94038679-94038679_4AsubG-35957-neg-c	-	ACCCACTTCACCACGGGGAC	TGG	NGG	A	G	4	CCCGTGGTGAAGT	GCTGGTCCCGCCGGTC	16	GCTGGTCCCGCCGGTCCCCGTGGTGAAGT	0.62	35957-82-pos	+	TATGCTGTTTCATTATTTGC	TGG	NGG	82	Transition
COL1A2	35957	88.6631	61.9232	chr7-94038679-94038679_9AsubG-35957-neg-c	-	GGAAGACCCACTTCACCACG	GGG	NGG	A	G	9	GGTGAAGTGGGTC	TCCCGCCGGTCCCCGT	16	TCCCGCCGGTCCCCGTGGTGAAGTGGGTC	0.62	35957-82-pos	+	TATGCTGTTTCATTATTTGC	TGG	NGG	82	Transition
COL1A2	425663	95.5529	63.2536	chr7-94038715-94038715_8AsubG-425663-neg-c	-	TACTTACAGGAGGTCCAACG	GGG	NGG	A	G	8	TGGACCTCCTGTA	GCCTCTCCGGCCCCGT	16	GCCTCTCCGGCCCCGTTGGACCTCCTGTA	0.54	425663-68-pos	+	TAGGGTGAAATTGGAGCTGT	TGG	NGG	68	Transition
COL1A2	456845	77.6254	50.9104	chr7-94038904-94038904_15AsubG-456845-pos-c	+	TAGGGTAATCCTGGAGCAAA	CGG	NGG	A	G	15	GTAATCCTGGAGC	AAACGGCCTTACTGGT	16	ACCAGTAAGGCCGTTTGCTCCAGGATTAC	0.54	456845-85-neg	-	AGGGAGGTGATGGGCTGTAG	AGG	NGG	85	Transition
COL1A2	456848	58.2677	77.7921	chr7-94039080-94039080_2AsubG-456848-neg-c	-	CAACAGGGCCAGGAATACTG	CGG	NGG	A	G	2	TATTCCTGGCCCT	TCCCTGGACCCCGCGG	16	TCCCTGGACCCCGCGGTATTCCTGGCCCT	0.54	456848-76-pos	+	ACAGCCCATCACCTCCCTAA	TGG	NGG	76	Transition
COL1A2	372735	74.5983	77.7921	chr7-94039081-94039081_1AsubG-372735-neg-c	-	CAACAGGGCCAGGAATATCG	CGG	NGG	A	G	1	TATTCCTGGCCCT	TCCCTGGACCCCGCGG	16	TCCCTGGACCCCGCGGTATTCCTGGCCCT	0.54	372735-77-pos	+	ACAGCCCATCACCTCCCTAA	TGG	NGG	77	Transition
COL1A2	425643	76.6111	72.2034	chr7-94039107-94039107_14AsubG-425643-pos-c	+	CGCGGTATTCCTGGCCCTGT	TGG	NGG	A	G	14	GTATTCCTGGCCC	TGTTGGTGCTGCCGGT	16	ACCGGCAGCACCAACAGGGCCAGGAATAC	0.62	425643-63-neg	-	GATGGCAGAGGTGGTATTTC	AGG	NGG	63	Transition
COL1A2	425643	80.5261	52.2067	chr7-94039107-94039107_4AsubG-425643-neg-c	-	TCCTCTGGCACCAGTAGCAC	TGG	NGG	A	G	4	CTACTGGTGCCAG	GTTGGTGCTGCCGGTG	16	GTTGGTGCTGCCGGTGCTACTGGTGCCAG	0.62	425643-68-pos	+	TTTCCTTCACAGGGCCTTCC	CGG	NGG	68	Transition
COL1A2	423428	78.2721	85.6829	chr7-94039572-94039572_14AsubG-423428-pos-c	+	ATTGAACCCTAGGGTGAGCC	TGG	NGG	A	G	14	AACCCTAGGGTGA	GCCTGGTCCAGCTGGC	16	GCCAGCTGGACCAGGCTCACCCTAGGGTT	0.54	423428-40-neg	-	TGTGATGATAGAGCTACTTA	CGG	NGG	40	Transition
COL1A2	425645	70.0537	79.621	chr7-94039813-94039813_14AsubG-425645-pos-c	+	AGAGGCCCTAATGGGGAAGC	TGG	NGG	A	G	14	GCCCTAATGGGGA	AGCTGGATCTGCCGGC	16	GCCGGCAGATCCAGCTTCCCCATTAGGGC	0.62	425645-49-neg	-	CTCTGGTGTGTTAGGGTGTT	GGG	NGG	49	Transition
COL1A2	599144	78.4782	55.4153	chr7-94040219-94040219_14AsubG-599144-pos-c	+	ACTTTCTTGCAGGGTAGTCC	TGG	NGG	A	G	14	TCTTGCAGGGTAG	TCCTGGTTCTCGTGGT	16	ACCACGAGAACCAGGACTACCCTGCAAGA	0.54	599144-64-neg	-	GAAGCAGCAAGCCCCTTTCT	AGG	NGG	64	Transition
COL1A2	17281	73.8114	68.2551	chr7-94040378-94040378_2AsubG-17281-neg-c	-	CCACTTGCACCACGACTATC	AGG	NGG	A	G	2	AGTCGTGGTGCAA	ATAGGGCCCTCCTGGT	16	ATAGGGCCCTCCTGGTAGTCGTGGTGCAA	0.54	17281-82-pos	+	AGAAAGGGGCTTGCTGCTTC	TGG	NGG	82	Transition
COL1A2	449350	64.3555	91.5021	chr7-94040432-94040432_11AsubG-449350-neg-c	-	CCCATGAGACCAGGCTCCCC	AGG	NGG	A	G	11	GAGCCTGGTCTCA	TGCTGGTCGCCCTGGG	16	TGCTGGTCGCCCTGGGGAGCCTGGTCTCA	0.62	449350-51-pos	+	TAGGGCCCTCCTGGTAGTCG	TGG	NGG	51	Transition
COL1A2	526882	86.9891	60.5006	chr7-94040440-94040440_4AsubG-526882-pos-c	+	ATGGAGATGCTGGTCGCCCT	AGG	NGG	A	G	4	AGATGCTGGTCGC	CCTGGGGAGCCTGGTC	16	GACCAGGCTCCCCAGGGCGACCAGCATCT	0.62	526882-65-neg	-	TTAAAGAAGGAAGTAATGCC	AGG	NGG	65	Transition
COL1A2	526882	47.2059	91.5021	chr7-94040440-94040440_3AsubG-526882-neg-c	-	CCCATGAGACCAGGCTCCCT	AGG	NGG	A	G	3	GAGCCTGGTCTCA	TGCTGGTCGCCCTGGG	16	TGCTGGTCGCCCTGGGGAGCCTGGTCTCA	0.62	526882-59-pos	+	TAGGGCCCTCCTGGTAGTCG	TGG	NGG	59	Transition
COL1A2	526895	59.8138	44.7627	chr7-94041407-94041407_14AsubG-526895-pos-c	+	TAGGGTCTTCCTGGTTCCCC	TGG	NGG	A	G	14	GTCTTCCTGGTTC	CCCTGGAAATATCGGC	16	GCCGATATTTCCAGGGGAACCAGGAAGAC	0.54	526895-51-neg	-	AAGTGTCCTTGAAAATATAA	TGG	NGG	51	Transition
COL1A2	526885	36.9477	61.9013	chr7-94041969-94041969_15AsubG-526885-pos-c	+	GCTGGAGCAAGAGGAGAGCC	TGG	NGG	A	G	15	GAGCAAGAGGAGA	GCCTGGCAACATTGGA	16	TCCAATGTTGCCAGGCTCTCCTCTTGCTC	0.54	526885-42-neg	-	TGCTGAGGGTAAGAAAGTTG	TGG	NGG	42	Transition
COL1A2	369727	79.6511	24.5232	chr7-94042441-94042441_15AsubG-369727-pos-c	+	AACGGTGATAAAGGTCATGC	TGG	NGG	A	G	15	GTGATAAAGGTCA	TGCTGGTCTTGCTGGT	16	ACCAGCAAGACCAGCATGACCTTTATCAC	0.38	369727-64-neg	-	ATGGTGTAAAAAAAAAAGTG	TGG	NGG	64	Transition
COL1A2	520641	57.7827	24.5232	chr7-94042451-94042451_9GsubA-520641-pos-c	+	ATGCTGGTCTTGCTGGTGCT	CGG	NGG	G	A	9	TGGTCTTGCTGGT	GCTCGGGTAGGTGCTA	16	TAGCACCTACCCGAGCACCAGCAAGACCA	0.54	520641-54-neg	-	ATGGTGTAAAAAAAAAAGTG	TGG	NGG	54	Transition
COL1A2	520641	37.0497	24.5232	chr7-94042451-94042451_8GsubA-520641-pos-c	+	TGCTGGTCTTGCTGGTGCTC	GGG	NGG	G	A	8	GGTCTTGCTGGTG	CTCGGGTAGGTGCTAA	16	TTAGCACCTACCCGAGCACCAGCAAGACC	0.62	520641-54-neg	-	ATGGTGTAAAAAAAAAAGTG	TGG	NGG	54	Transition
COL1A2	520641	81.3312	24.5232	chr7-94042451-94042451_5GsubA-520641-pos-c	+	TGGTCTTGCTGGTGCTCGGG	TGG	NGG	G	A	5	CTTGCTGGTGCTC	GGGTAGGTGCTAACTT	16	AAGTTAGCACCTACCCGAGCACCAGCAAG	0.62	520641-54-neg	-	ATGGTGTAAAAAAAAAAGTG	TGG	NGG	54	Transition
COL1A2	17241	54.973	80.2596	chr7-94043234-94043234_9AsubG-17241-neg-c	-	CTGGAAGCCTGGAGGACCAG	GGG	NGG	A	G	9	GTCCTCCAGGCTT	GAACAGGGTCCCCCTG	16	GAACAGGGTCCCCCTGGTCCTCCAGGCTT	0.62	17241-78-pos	+	GTTATACAGCTAGACAACAG	TGG	NGG	78	Transition
COL1A2	17241	58.4669	80.2596	chr7-94043234-94043234_10AsubG-17241-neg-c	-	CCTGGAAGCCTGGAGGACCA	GGG	NGG	A	G	10	TCCTCCAGGCTTC	AACAGGGTCCCCCTGG	16	AACAGGGTCCCCCTGGTCCTCCAGGCTTC	0.62	17241-78-pos	+	GTTATACAGCTAGACAACAG	TGG	NGG	78	Transition
COL1A2	265389	72.069	80.4857	chr7-94043252-94043252_15AsubG-265389-pos-c	+	AAAGGTGAACAGGGTCCCCC	TGG	NGG	A	G	15	GTGAACAGGGTCC	CCCTGGTCCTCCAGGC	16	GCCTGGAGGACCAGGGGGACCCTGTTCAC	0.62	265389-43-neg	-	CAGCTCAATAGGCTGACCAA	AGG	NGG	43	Transition
COL1A2	425649	86.9488	59.3737	chr7-94045753-94045753_4AsubG-425649-neg-c	-	TCCAATAGGACCAGTAGGAC	TGG	NGG	A	G	4	CTACTGGTCCTAT	AGTGGTGCTGCCGGTC	16	AGTGGTGCTGCCGGTCCTACTGGTCCTAT	0.46	425649-73-pos	+	GTATCACTGAAAGTGATGAA	TGG	NGG	73	Transition
COL1A2	425649	89.4333	59.3737	chr7-94045753-94045753_9AsubG-425649-neg-c	-	CGGCTTCCAATAGGACCAGT	AGG	NGG	A	G	9	GGTCCTATTGGAA	TGCTGCCGGTCCTACT	16	TGCTGCCGGTCCTACTGGTCCTATTGGAA	0.46	425649-73-pos	+	GTATCACTGAAAGTGATGAA	TGG	NGG	73	Transition
COL1A2	17258	47.6514	48.9436	chr7-94047820-94047820_3AsubG-17258-neg-c	-	CCAATTTCACCTCTGAGACT	AGG	NGG	A	G	3	CTCAGAGGTGAAA	TCAGGGTGAACCTGGT	16	TCAGGGTGAACCTGGTCTCAGAGGTGAAA	0.46	17258-54-pos	+	TTAATTTCGATTCAAAATTT	TGG	NGG	54	Transition
COL1A2	196934	97.2583	65.4408	chr7-94049564-94049564_15AsubG-196934-pos-c	+	GTCCCATTATAGGGCGAAGC	TGG	NGG	A	G	15	CATTATAGGGCGA	AGCTGGGGCTGCTGGT	16	ACCAGCAGCCCCAGCTTCGCCCTATAATG	0.46	196934-52-neg	-	GTGAGTATACAAAATGACCC	AGG	NGG	52	Transition
COL1A2	196934	96.3613	65.4408	chr7-94049564-94049564_14AsubG-196934-pos-c	+	TCCCATTATAGGGCGAAGCT	GGG	NGG	A	G	14	ATTATAGGGCGAA	GCTGGGGCTGCTGGTC	16	GACCAGCAGCCCCAGCTTCGCCCTATAAT	0.38	196934-52-neg	-	GTGAGTATACAAAATGACCC	AGG	NGG	52	Transition
COL1A2	196934	92.2241	65.4408	chr7-94049564-94049564_13AsubG-196934-pos-c	+	CCCATTATAGGGCGAAGCTG	GGG	NGG	A	G	13	TTATAGGGCGAAG	CTGGGGCTGCTGGTCC	16	GGACCAGCAGCCCCAGCTTCGCCCTATAA	0.46	196934-52-neg	-	GTGAGTATACAAAATGACCC	AGG	NGG	52	Transition
COL1A2	420022	78.5451	20.3881	chr7-94050339-94050339_14AsubG-420022-pos-c	+	GTTTGCATTTAGGGTCCAAA	TGG	NGG	A	G	14	GCATTTAGGGTCC	AAATGGTCCCCCCGGT	16	ACCGGGGGGACCATTTGGACCCTAAATGC	0.54	420022-66-neg	-	AGATTCTGAAAAAAGAAAAG	CGG	NGG	66	Transition
COL1A2	420022	54.9211	54.9294	chr7-94050339-94050339_3AsubG-420022-neg-c	-	CCACGACTTCCAGCAGGACT	GGG	NGG	A	G	3	CCTGCTGGAAGTC	AAATGGTCCCCCCGGT	16	AAATGGTCCCCCCGGTCCTGCTGGAAGTC	0.62	420022-66-pos	+	AGAAAAGAGTAGCATTTACA	AGG	NGG	66	Transition
COL1A2	420022	75.0514	54.9294	chr7-94050339-94050339_4AsubG-420022-neg-c	-	ACCACGACTTCCAGCAGGAC	TGG	NGG	A	G	4	CTGCTGGAAGTCG	AATGGTCCCCCCGGTC	16	AATGGTCCCCCCGGTCCTGCTGGAAGTCG	0.62	420022-66-pos	+	AGAAAAGAGTAGCATTTACA	AGG	NGG	66	Transition
COL1A2	420022	80.1156	54.9294	chr7-94050339-94050339_9AsubG-420022-neg-c	-	CCATCACCACGACTTCCAGC	AGG	NGG	A	G	9	GGAAGTCGTGGTG	TCCCCCCGGTCCTGCT	16	TCCCCCCGGTCCTGCTGGAAGTCGTGGTG	0.62	420022-66-pos	+	AGAAAAGAGTAGCATTTACA	AGG	NGG	66	Transition
COL1A2	17246	80.7276	85.2776	chr7-94052279-94052279_15AsubG-17246-pos-c	+	ACCTTGTACATTTGCTCATA	GGG	NGG	A	G	15	TGTACATTTGCTC	ATAGGGTATTTCTGGC	16	GCCAGAAATACCCTATGAGCAAATGTACA	0.38	17246-53-neg	-	ACTGGACCTTGGTCACCACG	AGG	NGG	53	Transition
COL1A2	568053	63.2712	46.824	chr7-94052386-94052386_14AsubG-568053-pos-c	+	ACTGGAGAAGTAGGTGCAGT	TGG	NGG	A	G	14	GAGAAGTAGGTGC	AGTTGGTCCCCCTGGC	16	GCCAGGGGGACCAACTGCACCTACTTCTC	0.54	568053-62-neg	-	AGGTATTAAGAAAGAGGAGT	TGG	NGG	62	Transition
COL1A2	568053	74.0003	25.4662	chr7-94052386-94052386_1AsubG-568053-neg-c	-	CTTCTCACCAGCGAAGCTAG	GGG	NGG	A	G	1	GCTTCGCTGGTGA	GCAGTTGGTCCCCCTG	16	GCAGTTGGTCCCCCTGGCTTCGCTGGTGA	0.62	568053-86-pos	+	CCTGGTCCCCCTGGTCCTGC	TGG	NGG	86	Transition
COL1A2	568053	65.4694	25.4662	chr7-94052386-94052386_3AsubG-568053-neg-c	-	CCCTTCTCACCAGCGAAGCT	AGG	NGG	A	G	3	TTCGCTGGTGAGA	AGTTGGTCCCCCTGGC	16	AGTTGGTCCCCCTGGCTTCGCTGGTGAGA	0.54	568053-86-pos	+	CCTGGTCCCCCTGGTCCTGC	TGG	NGG	86	Transition
COL1A2	374196	68.2654	57.4769	chr7-94052414-94052414_15AsubG-374196-pos-c	+	CCTGGCTTCGCTGGTGAGAA	GGG	NGG	A	G	15	GCTTCGCTGGTGA	GAAGGGTCCCTCTGGA	16	TCCAGAGGGACCCTTCTCACCAGCGAAGC	0.62	374196-40-neg	-	AGCATAAGGTATTAAGAAAG	AGG	NGG	40	Transition
COL1A2	374196	59.1146	57.4769	chr7-94052414-94052414_1AsubG-374196-pos-c	+	TGAGAAGGGTCCCTCTGAAG	AGG	NGG	A	G	1	AAGGGTCCCTCTG	GAGAGGCTGGTACTGC	16	GCAGTACCAGCCTCTCCAGAGGGACCCTT	0.62	374196-40-neg	-	AGCATAAGGTATTAAGAAAG	AGG	NGG	40	Transition
COL1A2	456819	59.3495	76.5163	chr7-94052431-94052431_14AsubG-456819-pos-c	+	AAGGGTCCCTCTGGAGAGGC	TGG	NGG	A	G	14	GTCCCTCTGGAGA	GGCTGGTACTGCTGTA	16	TACAGCAGTACCAGCCTCTCCAGAGGGAC	0.62	456819-60-neg	-	CCACTTGAAGATTTGTGTAG	GGG	NGG	60	Transition
COL1A2	265639	50.092	77.8862	chr7-94053649-94053649_11AsubG-265639-neg-c	-	CCCTGAGGACCTGGAGTGCC	AGG	NGG	A	G	11	ACTCCAGGTCCTC	TTAGGGACCTCCTGGC	16	TTAGGGACCTCCTGGCACTCCAGGTCCTC	0.62	265639-46-pos	+	GCCAACCTGTGTTATCACCT	AGG	NGG	46	Transition
COL1A2	17261	40.4112	77.8862	chr7-94053657-94053657_3AsubG-17261-neg-c	-	CCCTGAGGACCTGGAGTGCT	AGG	NGG	A	G	3	ACTCCAGGTCCTC	TTAGGGACCTCCTGGC	16	TTAGGGACCTCCTGGCACTCCAGGTCCTC	0.62	17261-54-pos	+	GCCAACCTGTGTTATCACCT	AGG	NGG	54	Transition
COL1A2	17261	62.5176	77.8862	chr7-94053657-94053657_12AsubG-17261-neg-c	-	CCAAGAAGACCCTGAGGACC	TGG	NGG	A	G	12	CCTCAGGGTCTTC	TCCTGGCACTCCAGGT	16	TCCTGGCACTCCAGGTCCTCAGGGTCTTC	0.62	17261-54-pos	+	GCCAACCTGTGTTATCACCT	AGG	NGG	54	Transition
COL1A2	590993	60.7464	67.2749	chr7-94054439-94054439_15AsubG-590993-pos-c	+	TTATCTTCTCTGCCTGTTTA	GGG	NGG	A	G	15	CTTCTCTGCCTGT	TTAGGGTGAACCTGGT	16	ACCAGGTTCACCCTAAACAGGCAGAGAAG	0.54	590993-44-neg	-	GGACTACCCACAGCACCAGG	AGG	NGG	44	Transition
COL1A2	590993	63.1531	75.2121	chr7-94054439-94054439_2AsubG-590993-neg-c	-	CCGGCAATGCCAAGAGGATC	AGG	NGG	A	G	2	CCTCTTGGCATTG	TTAGGGTGAACCTGGT	16	TTAGGGTGAACCTGGTCCTCTTGGCATTG	0.54	590993-89-pos	+	CAAACTAGAATCTCCTGAGT	AGG	NGG	89	Transition
COL1A2	17239	67.2749	94.0913	chr7-94054475-94054475_8AsubG-17239-neg-c	-	GGACTACCCACAGCACCAGG	AGG	NGG	A	G	8	GGTGCTGTGGGTA	GGCCCGTGGTCCTCCT	16	GGCCCGTGGTCCTCCTGGTGCTGTGGGTA	0.62	17239-85-pos	+	GGTTAGCATTCCATCGAATA	AGG	NGG	85	Transition
COL1A2	425653	93.0731	81.2854	chr7-94054976-94054976_14AsubG-425653-pos-c	+	CCAGGTCGCGATGGTCAACC	CGG	NGG	A	G	14	GTCGCGATGGTCA	ACCCGGACACAAGGTC	16	GACCTTGTGTCCGGGTTGACCATCGCGAC	0.62	425653-55-neg	-	ATGAAGCTTAGCATCAATCT	GGG	NGG	55	Transition
COL1A2	216908	97.7618	95.632	chr7-94055771-94055771_14AsubG-216908-pos-c	+	CAAGGCATTCGTGGCGATAA	GGG	NGG	A	G	14	GCATTCGTGGCGA	TAAGGGAGAGCCCGGT	16	ACCGGGCTCTCCCTTATCGCCACGAATGC	0.62	216908-66-neg	-	AGTTTACTTACAGCGATACC	AGG	NGG	66	Transition
COL1A2	449352	64.3661	90.2117	chr7-94055816-94055816_14AsubG-449352-pos-c	+	AGAGGTCTTCCTGGCTTAAA	GGG	NGG	A	G	14	GTCTTCCTGGCTT	AAAGGGACACAATGGA	16	TCCATTGTGTCCCTTTAAGCCAGGAAGAC	0.54	449352-48-neg	-	GGATCAGTTTATGTGCGAGA	TGG	NGG	48	Transition
COL1A2	618575	64.3661	90.2117	chr7-94055817-94055817_15AsubG-618575-pos-c	+	AGAGGTCTTCCTGGCTTAAA	GGG	NGG	A	G	15	GTCTTCCTGGCTT	AAAGGGACACAATGGA	16	TCCATTGTGTCCCTTTAAGCCAGGAAGAC	0.54	618575-47-neg	-	GGATCAGTTTATGTGCGAGA	TGG	NGG	47	Transition
COL1A2	431081	76.1611	67.3338	chr7-94055826-94055826_15AsubG-431081-pos-c	+	CCTGGCTTAAAGGGACACAA	TGG	NGG	A	G	15	GCTTAAAGGGACA	CAATGGATTGCAAGGT	16	ACCTTGCAATCCATTGTGTCCCTTTAAGC	0.46	431081-59-neg	-	CTTCTGAGCTGAAGGCCTTC	AGG	NGG	59	Transition
COL1A2	431081	95.632	82.3844	chr7-94055826-94055826_11AsubG-431081-neg-c	-	AGTTTACTTACAGCGATACC	AGG	NGG	A	G	11	ATCGCTGTAAGTA	GCAAGGTCTGCCTGGT	16	GCAAGGTCTGCCTGGTATCGCTGTAAGTA	0.38	431081-87-pos	+	GTTTCTTTATAGGGCCCACA	AGG	NGG	87	Transition
COL1A2	17277	78.2779	67.3338	chr7-94055844-94055844_15CsubT-17277-pos-c	+	AATGGATTGCAAGGTCTGCC	TGG	NGG	C	T	15	GATTGCAAGGTCT	GCCTGGTATCGCTGTA	16	TACAGCGATACCAGGCAGACCTTGCAATC	0.46	17277-41-neg	-	CTTCTGAGCTGAAGGCCTTC	AGG	NGG	41	Transition
COL1A2	585502	65.5434	60.9278	chr7-94056975-94056975_3AsubG-585502-neg-c	-	TAACCACCACCGCTTACACT	TGG	NGG	A	G	3	GTAAGCGGTGGTG	TCCTGGACCTCCAGGT	16	TCCTGGACCTCCAGGTGTAAGCGGTGGTG	0.62	585502-42-pos	+	TATCTCACTTTCACCTTTGC	AGG	NGG	42	Transition
SGCE	5769	77.7349	42.4875	chr7-94257600-94257600_14AsubG-5769-pos-c	+	CATCACTATATGGTGTCCTT	TGG	NGG	A	G	14	ACTATATGGTGTC	CTTTGGATATATCGAA	16	TTCGATATATCCAAAGGACACCATATAGT	0.38	5769-77-neg	-	TAATTCTCTGTTTCTTATCT	AGG	NGG	77	Transition
SGCE	5769	95.6817	68.7465	chr7-94257600-94257600_14AsubG-5769-neg-c	-	ATGGGTTACCCAGACCGACC	TGG	NGG	A	G	14	CGGTCTGGGTAAC	TCGAAGCCATCCAGGT	16	TCGAAGCCATCCAGGTCGGTCTGGGTAAC	0.62	5769-78-pos	+	TAAATTACCTCAATGATTGT	TGG	NGG	78	Transition
SGCE	280479	95.6817	68.7465	chr7-94257605-94257605_9TsubC-280479-neg-c	-	ATGGGTTACCCAGACCGACC	TGG	NGG	T	C	9	CGGTCTGGGTAAC	TCGAAGCCATCCAGGT	16	TCGAAGCCATCCAGGTCGGTCTGGGTAAC	0.62	280479-83-pos	+	TAAATTACCTCAATGATTGT	TGG	NGG	83	Transition
SLC25A13	664925	65.2282	74.8074	chr7-95751046-95751046_10AsubG-664925-pos-c	+	AGTTACACCAAACTGGGGTG	AGG	NGG	A	G	10	ACACCAAACTGGG	GTGAGGATCGAAATAC	16	GTATTTCGATCCTCACCCCAGTTTGGTGT	0.54	664925-69-neg	-	TTAACTAACTCTTTGGTATC	AGG	NGG	69	Transition
SLC25A13	6005	59.7992	84.6147	chr7-95799356-95799356_11TsubC-6005-neg-c	-	GCAGCAGAAATTCTTGCTGG	AGG	NGG	T	C	11	GCAAGAATTTCTG	ACTTACGCAGCCTCCA	16	ACTTACGCAGCCTCCAGCAAGAATTTCTG	0.38	6005-64-pos	+	TAGTCCACACCTGTTGACCA	TGG	NGG	64	Transition
SLC25A13	6005	67.0173	84.6147	chr7-95799356-95799356_14TsubC-6005-neg-c	-	CTTGCAGCAGAAATTCTTGC	TGG	NGG	T	C	14	AGAATTTCTGCTG	TACGCAGCCTCCAGCA	16	TACGCAGCCTCCAGCAAGAATTTCTGCTG	0.38	6005-64-pos	+	TAGTCCACACCTGTTGACCA	TGG	NGG	64	Transition
SLC25A13	252920	82.2016	83.5474	chr7-95818966-95818966_12AsubG-252920-neg-c	-	CCATACAGAGGAGTTTGTTC	TGG	NGG	A	G	12	CAAACTCCTCTGT	TTCTGAGCTGCCAGAA	16	TTCTGAGCTGCCAGAACAAACTCCTCTGT	0.46	252920-72-pos	+	AAAAAGCCAACTTACCCCCT	TGG	NGG	72	Transition
ASNS	635971	50.7083	74.883	chr7-97484705-97484705_12TsubC-635971-neg-c	-	GATAGCGTGGTGATCTTCTC	TGG	NGG	T	C	12	AAGATCACCACGC	TGATCCTTCTCCAGAG	16	TGATCCTTCTCCAGAGAAGATCACCACGC	0.54	635971-51-pos	+	AATATCCCTCCACTTCAGAG	TGG	NGG	51	Transition
TRRAP	634848	40.9337	76.6885	chr7-98515093-98515093_9TsubC-634848-pos-c	+	CCTGCACAAGCAGCACATGA	AGG	NGG	T	C	9	CACAAGCAGCACA	TGAAGGACCTCTTTGT	16	ACAAAGAGGTCCTTCATGTGCTGCTTGTG	0.54	634848-57-neg	-	TCCATAAGCATGGGCAGGTA	CGG	NGG	57	Transition
TRRAP	634847	56.8463	76.7528	chr7-98553863-98553863_1AsubG-634847-pos-c	+	CACCATCGAGCAGAGGCAGC	TGG	NGG	A	G	1	ATCGAGCAGAGGC	GGCTGGCCGTGGACCT	16	AGGTCCACGGCCAGCCGCCTCTGCTCGAT	0.62	634847-64-neg	-	AGGCTGACACCCCTACCTGC	TGG	NGG	64	Transition
TRRAP	634847	83.5949	98.2688	chr7-98553863-98553863_12AsubG-634847-neg-c	-	GACGACTTCAGACAGGTCCA	CGG	NGG	A	G	12	ACCTGTCTGAAGT	AGGCGGCTGGCCGTGG	16	AGGCGGCTGGCCGTGGACCTGTCTGAAGT	0.46	634847-88-pos	+	GCGTCCGCAGGTGTACTACC	CGG	NGG	88	Transition
ARPC1B	444878	87.4848	95.0977	chr7-98985806-98985806_7TsubC-444878-neg-c	-	CAGCAAACTTGTTCTCGTTG	GGG	NGG	T	C	7	CGAGAACAAGTTT	TGCGCTGGGCCCCCAA	16	TGCGCTGGGCCCCCAACGAGAACAAGTTT	0.38	444878-83-pos	+	CAGACCGCAACGCCTACGTG	TGG	NGG	83	Transition
ARPC1B	444878	91.6452	95.0977	chr7-98985806-98985806_8TsubC-444878-neg-c	-	ACAGCAAACTTGTTCTCGTT	GGG	NGG	T	C	8	GAGAACAAGTTTG	GCGCTGGGCCCCCAAC	16	GCGCTGGGCCCCCAACGAGAACAAGTTTG	0.38	444878-83-pos	+	CAGACCGCAACGCCTACGTG	TGG	NGG	83	Transition
AP4M1	522944	88.1482	NA	chr7-99702937-99702937_14TsubC-522944-neg-c	-	CGCCCTGAGGTGGTTGCAAG	CGG	NGG	T	C	14	GCAACCACCTCAG	ATCGAATCCTCCGCTT	16	ATCGAATCCTCCGCTTGCAACCACCTCAG	0.62	522944-80-pos	+	GTCTCTCTCTCTCTCTTTCC	AGG	NGG	80	Transition
AP4M1	561150	59.2297	64.4868	chr7-99703149-99703149_10TsubC-561150-pos-c	+	GGCTCTTCCCCTCTGTGCAG	TGG	NGG	T	C	10	CTTCCCCTCTGTG	CAGTGGGACCGAGGCT	16	AGCCTCGGTCCCACTGCACAGAGGGGAAG	0.62	561150-49-neg	-	AGGTCTTGGCTTGGGTTCCA	AGG	NGG	49	Transition
AP4M1	561150	53.4924	64.4868	chr7-99703149-99703149_9TsubC-561150-pos-c	+	GCTCTTCCCCTCTGTGCAGT	GGG	NGG	T	C	9	TTCCCCTCTGTGC	AGTGGGACCGAGGCTC	16	GAGCCTCGGTCCCACTGCACAGAGGGGAA	0.62	561150-49-neg	-	AGGTCTTGGCTTGGGTTCCA	AGG	NGG	49	Transition
AP4M1	183357	51.752	53.4309	chr7-99703604-99703604_14TsubC-183357-neg-c	-	ACTCTTACCTCTTTGAGAGC	AGG	NGG	T	C	14	CTCAAAGAGGTAA	TGCGATGTGACCTGCT	16	TGCGATGTGACCTGCTCTCAAAGAGGTAA	0.38	183357-89-pos	+	CCCCACATGGAGGTCCCTGG	TGG	NGG	89	Transition
TFR2	21364	83.9454	93.9347	chr7-100226936-100226936_4TsubC-21364-pos-c	+	GAGTATAGCCGTCCCCACAG	TGG	NGG	T	C	4	ATAGCCGTCCCCA	CAGCGGATTTAGCTGC	16	GCAGCTAAATCCGCTGTGGGGACGGCTAT	0.62	21364-45-neg	-	AGATCACTACGTTGTCATCG	GGG	NGG	45	Transition
TFR2	21362	59.8333	83.7448	chr7-100228596-100228596_10AsubG-21362-neg-c	-	CCCCTTATCACCTGGGCCCC	GGG	NGG	A	G	10	GCCCAGGTGATAA	GCAGTCGTGGCCCGGG	16	GCAGTCGTGGCCCGGGGCCCAGGTGATAA	0.54	21362-87-pos	+	TACTGGACACACAGCATACC	TGG	NGG	87	Transition
TFR2	21379	62.9352	67.4876	chr7-100229722-100229722_2AsubG-21379-pos-c	+	CATGTCCATACACTGCCTAC	TGG	NGG	A	G	2	TCCATACACTGCC	TGCTGGCTGGACAGGC	16	GCCTGTCCAGCCAGCAGGCAGTGTATGGA	0.54	21379-48-neg	-	GCTCATATACCCAGAGCCAG	CGG	NGG	48	Transition
TFR2	21377	82.5296	44.8108	chr7-100238821-100238821_4TsubC-21377-pos-c	+	GCCTTCCACACGCTGGTAGA	TGG	NGG	T	C	4	TCCACACGCTGGT	AGACGGTCTGAGAGGA	16	TCCTCTCAGACCGTCTACCAGCGTGTGGA	0.62	21377-75-neg	-	CAGATGCCTCCCCACCCCCC	AGG	NGG	75	Transition
EPO	496595	74.4958	79.8711	chr7-100320704-100320704_4AsubG-496595-pos-c	+	AGTCTACTCCAATTTCCTCC	AGG	NGG	A	G	4	TACTCCAATTTCC	TCCGGGGAAAGCTGAA	16	TTCAGCTTTCCCCGGAGGAAATTGGAGTA	0.38	496595-59-neg	-	TATGCCCAGGTGGACACACC	TGG	NGG	59	Transition
EPO	496595	57.6161	65.8584	chr7-100320704-100320704_1AsubG-496595-neg-c	-	ACAGCTTCAGCTTTCCCTGG	AGG	NGG	A	G	1	GGGAAAGCTGAAG	ACTCCAATTTCCTCCG	16	ACTCCAATTTCCTCCGGGGAAAGCTGAAG	0.54	496595-82-pos	+	AGCCATCTCCCCTCCAGATG	CGG	NGG	82	Transition
EPHB4	691551	78.568	74.093	chr7-100403211-100403211_4AsubG-691551-neg-c	-	GGCAGAAAGACCGGAATGCC	TGG	NGG	A	G	4	ATTCCGGTCTTTC	GGAAGCGGGGCCGGGC	16	GGAAGCGGGGCCGGGCATTCCGGTCTTTC	0.46	691551-80-pos	+	GTCCTCACCCGCCATTCTCC	CGG	NGG	80	Transition
EPHB4	691551	35.0586	74.093	chr7-100403211-100403211_13AsubG-691551-neg-c	-	TGGACTGTTGGCAGAAAGAC	CGG	NGG	A	G	13	TTTCTGCCAACAG	GCCGGGCATTCCGGTC	16	GCCGGGCATTCCGGTCTTTCTGCCAACAG	0.46	691551-80-pos	+	GTCCTCACCCGCCATTCTCC	CGG	NGG	80	Transition
EPHB4	590874	81.6583	68.2611	chr7-100404041-100404041_14TsubC-590874-pos-c	+	GGAAAGCTTGGTAGGACCAC	GGG	NGG	T	C	14	AGCTTGGTAGGAC	CACGGGACACTTACGT	16	ACGTAAGTGTCCCGTGGTCCTACCAAGCT	0.54	590874-40-neg	-	TGTGGGAGGTGATGTCATTT	GGG	NGG	40	Transition
EPHB4	590874	81.5197	78.5581	chr7-100404041-100404041_9TsubC-590874-neg-c	-	GTACTGGGACATGAGCAATC	AGG	NGG	T	C	9	TGCTCATGTCCCA	ACACTTACGTCCTGAT	16	ACACTTACGTCCTGATTGCTCATGTCCCA	0.54	590874-80-pos	+	ACCCAGCAGTGATGACTCTC	TGG	NGG	80	Transition
EPHB4	374836	NA	91.8801	chr7-100405105-100405105_10TsubC-374836-pos-c	+	CTAGGATGTTGCGAGCAGCC	AGG	NGG	T	C	10	GATGTTGCGAGCA	GCCAGGTCTCGGTGGA	16	TCCACCGAGACCTGGCTGCTCGCAACATC	0.54	374836-42-neg	-	ATGCTGCGGGGCATCGCCTC	GGG	NGG	42	Transition
EPHB4	374836	58.8835	91.8801	chr7-100405105-100405105_1TsubC-374836-pos-c	+	TGCGAGCAGCCAGGTCTTGG	TGG	NGG	T	C	1	AGCAGCCAGGTCT	CGGTGGACGTAGCTCA	16	TGAGCTACGTCCACCGAGACCTGGCTGCT	0.62	374836-42-neg	-	ATGCTGCGGGGCATCGCCTC	GGG	NGG	42	Transition
AP1S1	39854	85.1755	77.6976	chr7-100800656-100800656_5GsubA-39854-pos-c	+	GTCTCATGCGCTCCTCTCCG	CGG	NGG	G	A	5	CATGCGCTCCTCT	CCGCAGATATGCCAGC	16	GCTGGCATATCTGCGGAGAGGAGCGCATG	0.62	39854-44-neg	-	GTGTGATGAGCTCATTGTCT	TGG	NGG	44	Transition
AP1S1	39854	69.943	52.7191	chr7-100800656-100800656_2GsubA-39854-neg-c	-	AGTAGAGGCTGGCATATCCG	CGG	NGG	G	A	2	ATATGCCAGCCTC	GCGCTCCTCTCCGCAG	16	GCGCTCCTCTCCGCAGATATGCCAGCCTC	0.54	39854-83-pos	+	CCAGGGCACAGACCACCTCC	AGG	NGG	83	Transition
PLOD3	6643	70.7164	65.5173	chr7-100858381-100858381_1CsubT-6643-pos-c	+	CCTCACCTAAAGCCCCGCTG	AGG	NGG	C	T	1	ACCTAAAGCCCCG	TTGAGGTTCTGAAAGA	16	TCTTTCAGAACCTCAACGGGGCTTTAGGT	0.62	6643-58-neg	-	CATCGCATCTCATTCCATTT	AGG	NGG	58	Transition
PLOD3	6643	73.9266	74.2119	chr7-100858381-100858381_1CsubT-6643-neg-c	-	GATCTTTCAGAACCTCAGCG	GGG	NGG	C	T	1	TGAGGTTCTGAAA	TCACCTAAAGCCCCGT	16	TCACCTAAAGCCCCGTTGAGGTTCTGAAA	0.38	6643-55-pos	+	CTCAAGACCCCTAGCTGCAG	AGG	NGG	55	Transition
PLOD3	6643	57.5284	74.2119	chr7-100858381-100858381_3CsubT-6643-neg-c	-	CGGATCTTTCAGAACCTCAG	CGG	NGG	C	T	3	AGGTTCTGAAAGA	ACCTAAAGCCCCGTTG	16	ACCTAAAGCCCCGTTGAGGTTCTGAAAGA	0.38	6643-55-pos	+	CTCAAGACCCCTAGCTGCAG	AGG	NGG	55	Transition
CUX1	618995	51.8702	53.7785	chr7-101459371-101459371_3TsubC-618995-pos-c	+	CTTTGATTTACAGCAGCTGT	AGG	NGG	T	C	3	GATTTACAGCAGC	TGCAGGTCAGGCTCCT	16	AGGAGCCTGACCTGCAGCTGCTGTAAATC	0.46	618995-67-neg	-	CAGCCCGGGGCCCCCGGCGG	AGG	NGG	67	Transition
PMPCB	523138	64.0683	58.2195	chr7-102944354-102944354_2TsubC-523138-pos-c	+	GCAGAGATTGAACGTGAGTG	TGG	NGG	T	C	2	AGATTGAACGTGA	GCGTGGAGTAATCCTT	16	AAGGATTACTCCACGCTCACGTTCAATCT	0.38	523138-43-neg	-	AAAAACAACTTCTTGTAAAT	TGG	NGG	43	Transition
PMPCB	523140	62.5049	58.2195	chr7-102944355-102944355_3AsubG-523140-pos-c	+	GCAGAGATTGAACGTGAGCA	TGG	NGG	A	G	3	AGATTGAACGTGA	GCGTGGAGTAATCCTT	16	AAGGATTACTCCACGCTCACGTTCAATCT	0.38	523140-42-neg	-	AAAAACAACTTCTTGTAAAT	TGG	NGG	42	Transition
RELN	199435	77.6231	87.545	chr7-103131194-103131194_10TsubC-199435-pos-c	+	GTTGACAGAGTTGTAGATGG	TGG	NGG	T	C	10	ACAGAGTTGTAGA	TGGTGGCTTCATGGAA	16	TTCCATGAAGCCACCATCTACAACTCTGT	0.38	199435-76-neg	-	GTTTCTGCAGATCGGATTCC	TGG	NGG	76	Transition
RELN	225550	52.0987	74.5406	chr7-103194106-103194106_13TsubC-225550-neg-c	-	TATTGTCCATATTCTTCAAA	GGG	NGG	T	C	13	GAAGAATATGGAC	TTACGGTGCCCCCTTT	16	TTACGGTGCCCCCTTTGAAGAATATGGAC	0.38	225550-90-pos	+	AATCTTCTTCACTGTTACAC	AGG	NGG	90	Transition
RELN	199434	61.6942	73.6249	chr7-103276697-103276697_1CsubT-199434-pos-c	+	ACCTGGATTGTGAGCTGCCA	AGG	NGG	C	T	1	GGATTGTGAGCTG	TCAAGGAAAGATGTAA	16	TTACATCTTTCCTTGACAGCTCACAATCC	0.54	199434-52-neg	-	CTTGGCCAGTGGTAAGGCCC	TGG	NGG	52	Transition
RINT1	692228	62.572	NA	chr7-105190607-105190607_1AsubG-692228-pos-c	+	TAGGCTCTTTGGTAAACACA	AGG	NGG	A	G	1	CTCTTTGGTAAAC	GCAAGGGTAAGAGACT	16	AGTCTCTTACCCTTGCGTTTACCAAAGAG	0.38	692228-83-neg	-	TAAAAAAATACACAAACATG	AGG	NGG	83	Transition
SLC26A4	43486	58.8579	61.5678	chr7-107302082-107302082_4GsubA-43486-pos-c	+	CTCGCTGTCCTCTGGCTCGC	GGG	NGG	G	A	4	CTGTCCTCTGGCT	CGCAGGTCATGGCAGC	16	GCTGCCATGACCTGCGAGCCAGAGGACAG	0.62	43486-41-neg	-	CAGCTGTACTCGGGGAGCTG	CGG	NGG	41	Transition
SLC26A4	43553	58.8579	68.4287	chr7-107302088-107302088_10CsubT-43553-pos-c	+	CTCGCTGTCCTCTGGCTCGC	AGG	NGG	C	T	10	CTGTCCTCTGGCT	CGCAGGTCATGGCAGC	16	GCTGCCATGACCTGCGAGCCAGAGGACAG	0.62	43553-43-neg	-	TGTAGCTGCAGCTGTACTCG	GGG	NGG	43	Transition
SLC26A4	446459	94.2999	79.0386	chr7-107302168-107302168_12GsubA-446459-pos-c	+	CAGCTACATGGTGTCGCGGC	CGG	NGG	G	A	12	TACATGGTGTCGC	GGCCGGTCTACAGCGA	16	TCGCTGTAGACCGGCCGCGACACCATGTA	0.54	446459-41-neg	-	GCAGCGTCTTGCGCTCCTGC	AGG	NGG	41	Transition
SLC26A4	43518	41.1689	66.0341	chr7-107302252-107302252_1CsubT-43518-pos-c	+	TGGCCAAGTGCTGCAGGCAG	CGG	NGG	C	T	1	CAAGTGCTGCAGG	TAGCGGCCGCGCGGGC	16	GCCCGCGCGGCCGCTACCTGCAGCACTTG	0.62	43518-50-neg	-	GCCCTTCCCTCCCCAAGGCG	TGG	NGG	50	Transition
SLC26A4	446451	77.271	86.948	chr7-107303802-107303802_15TsubC-446451-pos-c	+	AAAGACTCTTGTGCCCATCT	TGG	NGG	T	C	15	ACTCTTGTGCCCA	TCTTGGAGTGGCTCCC	16	GGGAGCCACTCCAAGATGGGCACAAGAGT	0.54	446451-73-neg	-	CAACATCTTACCTTGCAGCG	TGG	NGG	73	Transition
SLC26A4	446451	60.5772	86.948	chr7-107303802-107303802_10TsubC-446451-pos-c	+	CTCTTGTGCCCATCTTGGAG	TGG	NGG	T	C	10	TGTGCCCATCTTG	GAGTGGCTCCCCAAAT	16	ATTTGGGGAGCCACTCCAAGATGGGCACA	0.54	446451-73-neg	-	CAACATCTTACCTTGCAGCG	TGG	NGG	73	Transition
SLC26A4	446451	88.0307	64.0519	chr7-107303802-107303802_7TsubC-446451-neg-c	-	CCATTCCTTGACTCGGTATT	TGG	NGG	T	C	7	ACCGAGTCAAGGA	GAGTGGCTCCCCAAAT	16	GAGTGGCTCCCCAAATACCGAGTCAAGGA	0.54	446451-44-pos	+	TGTTCAAGAAAGAGAGCCTT	TGG	NGG	44	Transition
SLC26A4	446451	81.2003	64.0519	chr7-107303802-107303802_14TsubC-446451-neg-c	-	TAAGCAGCCATTCCTTGACT	CGG	NGG	T	C	14	CAAGGAATGGCTG	TCCCCAAATACCGAGT	16	TCCCCAAATACCGAGTCAAGGAATGGCTG	0.54	446451-44-pos	+	TGTTCAAGAAAGAGAGCCTT	TGG	NGG	44	Transition
SLC26A4	370650	89.5567	86.948	chr7-107303825-107303825_11AsubG-370650-pos-c	+	GCTCCCCAAATACCGAGTCA	AGG	NGG	A	G	11	CCCAAATACCGAG	TCAAGGAATGGCTGCT	16	AGCAGCCATTCCTTGACTCGGTATTTGGG	0.54	370650-50-neg	-	CAACATCTTACCTTGCAGCG	TGG	NGG	50	Transition
SLC26A4	371034	86.8228	80.6816	chr7-107303857-107303857_15TsubC-371034-pos-c	+	CTGCTTAGTGACGTCATTTC	GGG	NGG	T	C	15	TTAGTGACGTCAT	TTCGGGAGTTAGTACT	16	AGTACTAACTCCCGAAATGACGTCACTAA	0.38	371034-62-neg	-	GAGAAGTGTTAAACTCCTGC	TGG	NGG	62	Transition
SLC26A4	371034	64.76	80.6816	chr7-107303857-107303857_3TsubC-371034-pos-c	+	GTCATTTCGGGAGTTAGTAT	TGG	NGG	T	C	3	TTTCGGGAGTTAG	TACTGGGCTAGTGGCC	16	GGCCACTAGCCCAGTACTAACTCCCGAAA	0.46	371034-62-neg	-	GAGAAGTGTTAAACTCCTGC	TGG	NGG	62	Transition
SLC26A4	371034	69.861	80.6816	chr7-107303857-107303857_2TsubC-371034-pos-c	+	TCATTTCGGGAGTTAGTATT	GGG	NGG	T	C	2	TTCGGGAGTTAGT	ACTGGGCTAGTGGCCA	16	TGGCCACTAGCCCAGTACTAACTCCCGAA	0.46	371034-62-neg	-	GAGAAGTGTTAAACTCCTGC	TGG	NGG	62	Transition
SLC26A4	620294	77.6984	80.6816	chr7-107303877-107303877_15TsubC-620294-pos-c	+	GGGAGTTAGTACTGGGCTAG	TGG	NGG	T	C	15	GTTAGTACTGGGC	TAGTGGCCACGCTGCA	16	TGCAGCGTGGCCACTAGCCCAGTACTAAC	0.54	620294-42-neg	-	GAGAAGTGTTAAACTCCTGC	TGG	NGG	42	Transition
SLC26A4	560910	56.5974	65.4046	chr7-107312595-107312595_13TsubC-560910-pos-c	+	TTTGCATGTGCTTTCAGGGA	TGG	NGG	T	C	13	CATGTGCTTTCAG	GGATGGCATATGCCCT	16	AGGGCATATGCCATCCCTGAAAGCACATG	0.46	560910-55-neg	-	AGATAAAGTATGTCAGGATA	GGG	NGG	55	Transition
SLC26A4	560910	85.4482	8.60277	chr7-107312595-107312595_7TsubC-560910-neg-c	-	CGACAGGAACTGCAGCTAGT	AGG	NGG	T	C	7	AGCTGCAGTTCCT	TGGCATATGCCCTACT	16	TGGCATATGCCCTACTAGCTGCAGTTCCT	0.54	560910-77-pos	+	AGTGGAACCATTGTAAGTTG	AGG	NGG	77	Transition
SLC26A4	4830	61.945	87.0252	chr7-107314771-107314771_1TsubC-4830-neg-c	-	TAATTCCAACCAGCAGAATC	AGG	NGG	T	C	1	TCTGCTGGTTGGA	TTGCCAGTGCCCTGAC	16	TTGCCAGTGCCCTGACTCTGCTGGTTGGA	0.54	4830-81-pos	+	TTTCTCGTATCCAGCAGCAA	TGG	NGG	81	Transition
SLC26A4	4817	73.4439	78.647	chr7-107315496-107315496_5CsubT-4817-neg-c	-	GAAACATTGAGGACAATCTT	TGG	NGG	C	T	5	ATTGTCCTCAATG	GGTCTCACAGCTAAAG	16	GGTCTCACAGCTAAAGATTGTCCTCAATG	0.38	4817-87-pos	+	ATATTTGGTGGCTTGCAGAT	TGG	NGG	87	Transition
SLC26A4	4820	60.725	64.8735	chr7-107330570-107330570_7GsubA-4820-pos-c	+	TGTCATCCAGTCTCTTCCTT	AGG	NGG	G	A	7	ATCCAGTCTCTTC	CTTAGGAATTCATTGC	16	GCAATGAATTCCTAAGGAAGAGACTGGAT	0.46	4820-63-neg	-	CGTGCGGGAAAGAGCAGTGG	TGG	NGG	63	Transition
SLC26A4	4820	72.4834	64.8735	chr7-107330570-107330570_6GsubA-4820-pos-c	+	GTCATCCAGTCTCTTCCTTA	GGG	NGG	G	A	6	TCCAGTCTCTTCC	TTAGGAATTCATTGCC	16	GGCAATGAATTCCTAAGGAAGAGACTGGA	0.54	4820-63-neg	-	CGTGCGGGAAAGAGCAGTGG	TGG	NGG	63	Transition
SLC26A4	4820	74.3278	87.9102	chr7-107330570-107330570_15GsubA-4820-neg-c	-	GAAGATGTTGCTGATCCCAA	AGG	NGG	G	A	15	GGATCAGCAACAT	GAATTCATTGCCTTTG	16	GAATTCATTGCCTTTGGGATCAGCAACAT	0.46	4820-59-pos	+	CTTCCTGAAATACTCAGCGA	AGG	NGG	59	Transition
SLC26A4	371421	60.2124	60.725	chr7-107330644-107330644_13TsubC-371421-neg-c	-	TCCTCCAGTGCTCTCCTGGA	CGG	NGG	T	C	13	AGGAGAGCACTGG	TCCCGCACGGCCGTCC	16	TCCCGCACGGCCGTCCAGGAGAGCACTGG	0.62	371421-81-pos	+	TGTCATCCAGTCTCTTCCTT	AGG	NGG	81	Transition
SLC26A4	43496	53.7469	76.8449	chr7-107330645-107330645_1AsubG-43496-pos-c	+	CACCACTGCTCTTTCCCACA	CGG	NGG	A	G	1	ACTGCTCTTTCCC	GCACGGCCGTCCAGGA	16	TCCTGGACGGCCGTGCGGGAAAGAGCAGT	0.54	43496-57-neg	-	TCTCTGAGATGGATATCATA	AGG	NGG	57	Transition
SLC26A4	43496	60.2124	60.725	chr7-107330645-107330645_12AsubG-43496-neg-c	-	TCCTCCAGTGCTCTCCTGGA	CGG	NGG	A	G	12	AGGAGAGCACTGG	TCCCGCACGGCCGTCC	16	TCCCGCACGGCCGTCCAGGAGAGCACTGG	0.62	43496-82-pos	+	TGTCATCCAGTCTCTTCCTT	AGG	NGG	82	Transition
SLC26A4	43498	76.8234	76.8449	chr7-107330648-107330648_4TsubC-43498-pos-c	+	CACCACTGCTCTTTCCCGCA	TGG	NGG	T	C	4	ACTGCTCTTTCCC	GCACGGCCGTCCAGGA	16	TCCTGGACGGCCGTGCGGGAAAGAGCAGT	0.54	43498-54-neg	-	TCTCTGAGATGGATATCATA	AGG	NGG	54	Transition
SLC26A4	43498	60.2124	60.725	chr7-107330648-107330648_9TsubC-43498-neg-c	-	TCCTCCAGTGCTCTCCTGGA	CGG	NGG	T	C	9	AGGAGAGCACTGG	TCCCGCACGGCCGTCC	16	TCCCGCACGGCCGTCCAGGAGAGCACTGG	0.62	43498-85-pos	+	TGTCATCCAGTCTCTTCCTT	AGG	NGG	85	Transition
SLC26A4	43498	61.4105	60.725	chr7-107330648-107330648_13TsubC-43498-neg-c	-	TCTTTCCTCCAGTGCTCTCC	TGG	NGG	T	C	13	GAGCACTGGAGGA	GCACGGCCGTCCAGGA	16	GCACGGCCGTCCAGGAGAGCACTGGAGGA	0.62	43498-85-pos	+	TGTCATCCAGTCTCTTCCTT	AGG	NGG	85	Transition
SLC26A4	43510	73.7088	73.4419	chr7-107336429-107336429_12AsubG-43510-pos-c	+	AGTGTCCATCATTCTGGGGC	TGG	NGG	A	G	12	TCCATCATTCTGG	GGCTGGATCTCGGTTT	16	AAACCGAGATCCAGCCCCAGAATGATGGA	0.46	43510-47-neg	-	TTACTCACAACTGAACTCTC	AGG	NGG	47	Transition
SLC26A4	179732	80.9514	64.136	chr7-107336462-107336462_14GsubA-179732-pos-c	+	TTACTAGCTGGCCTTATATT	TGG	NGG	G	A	14	TAGCTGGCCTTAT	ATTTGGACTGTTGACT	16	AGTCAACAGTCCAAATATAAGGCCAGCTA	0.46	179732-44-neg	-	GTTCTGTTTATAGGAAATCT	GGG	NGG	44	Transition
SLC26A4	179732	73.4419	80.9373	chr7-107336462-107336462_14GsubA-179732-neg-c	-	TTACTCACAACTGAACTCTC	AGG	NGG	G	A	14	AGTTCAGTTGTGA	TGACTGTGGTCCTGAG	16	TGACTGTGGTCCTGAGAGTTCAGTTGTGA	0.38	179732-51-pos	+	GTGTATAGTGTCCATCATTC	TGG	NGG	51	Transition
SLC26A4	43511	66.3258	50.3304	chr7-107336481-107336481_5GsubA-43511-pos-c	+	TGACTGTGGTCCTGAGAGTT	CGG	NGG	G	A	5	TGTGGTCCTGAGA	GTTCAGTTGTGAGTAA	16	TTACTCACAACTGAACTCTCAGGACCACA	0.54	43511-64-neg	-	ATATTTATCAAAATGGTATA	AGG	NGG	64	Transition
SLC26A4	165257	48.2447	79.993	chr7-107338496-107338496_1AsubG-165257-pos-c	+	TCTTCTAGTCCTTCTTGAAA	TGG	NGG	A	G	1	CTAGTCCTTCTTG	GAATGGCCTTGGAAGC	16	GCTTCCAAGGCCATTCCAAGAAGGACTAG	0.46	165257-74-neg	-	GTCCAGCAAATGTCTCACAA	AGG	NGG	74	Transition
SLC26A4	43516	79.993	55.857	chr7-107338557-107338557_13AsubG-43516-neg-c	-	GTCCAGCAAATGTCTCACAA	AGG	NGG	A	G	13	TGAGACATTTGCT	AACGTAAGTACCTTTG	16	AACGTAAGTACCTTTGTGAGACATTTGCT	0.38	43516-62-pos	+	TCTTCTAGTCCTTCTTGGAA	TGG	NGG	62	Transition
SLC26A4	43542	74.9261	58.1367	chr7-107350597-107350597_11TsubC-43542-neg-c	-	GACCCTCTTGAGATTTCACT	TGG	NGG	T	C	11	GAAATCTCAAGAG	ATCTACAGAACCAAGT	16	ATCTACAGAACCAAGTGAAATCTCAAGAG	0.38	43542-84-pos	+	AGATTATGTGATAGAAAAGC	TGG	NGG	84	Transition
DLD	40188	58.1508	85.2902	chr7-107542204-107542204_3CsubT-40188-pos-c	+	GATGCTGATGTAACAGTTAC	AGG	NGG	C	T	3	CTGATGTAACAGT	TATAGGTTCTGGTCCT	16	AGGACCAGAACCTATAACTGTTACATCAG	0.38	40188-48-neg	-	CCTTACCTTGAAGCCTAACT	GGG	NGG	48	Transition
DLD	11971	55.1947	75.1806	chr7-107557794-107557794_2AsubG-11971-pos-c	+	GAAGGCATTATCTGTGTTAA	AGG	NGG	A	G	2	GCATTATCTGTGT	TGAAGGAATGGCTGGT	16	ACCAGCCATTCCTTCAACACAGATAATGC	0.38	11971-51-neg	-	GGGTGTGTGTAAATCACTGA	TGG	NGG	51	Transition
DLD	40187	81.2499	52.3141	chr7-107559524-107559524_5GsubA-40187-pos-c	+	GCATCCTGTGAAGATATAGC	TGG	NGG	G	A	5	CCTGTGAAGATAT	AGCTAGAGTCTGTCAT	16	ATGACAGACTCTAGCTATATCTTCACAGG	0.38	40187-60-neg	-	TGTGGGTCAGAAGAAAATTT	AGG	NGG	60	Transition
DLD	11965	82.4141	52.3141	chr7-107559543-107559543_4TsubC-11965-pos-c	+	TAGAGTCTGTCATGCACATC	TGG	NGG	T	C	4	GTCTGTCATGCAC	ATCCGGTAATTATTAA	16	TTAATAATTACCGGATGTGCATGACAGAC	0.54	11965-41-neg	-	TGTGGGTCAGAAGAAAATTT	AGG	NGG	41	Transition
DLD	11968	71.4304	75.0313	chr7-107559657-107559657_5GsubA-11968-pos-c	+	CAGACCTTATCAGAAGCTTT	TGG	NGG	G	A	5	CCTTATCAGAAGC	TTTTAGAGAAGCAAAT	16	ATTTGCTTCTCTAAAAGCTTCTGATAAGG	0.46	11968-88-neg	-	TGACTTCTACAAAAGCTCCC	AGG	NGG	88	Transition
FOXP2	617625	76.4462	83.0923	chr7-114298280-114298280_1TsubC-617625-neg-c	-	GTCTGAATGTCGCCTTCATA	TGG	NGG	T	C	1	GAAGGCGACATTC	AATGTGGGAGCCATAC	16	AATGTGGGAGCCATACGAAGGCGACATTC	0.54	617625-78-pos	+	TCAAACCCCTACCACACCAA	CGG	NGG	78	Transition
MET	13890	65.5549	59.3847	chr7-116423456-116423456_11GsubA-13890-neg-c	-	TCCAAAGCCATCCACTTCAC	TGG	NGG	G	A	11	AAGTGGATGGCTT	TGCAAAGCTGCCAGTG	16	TGCAAAGCTGCCAGTGAAGTGGATGGCTT	0.46	13890-79-pos	+	GGATGAAAAATTCACAGTCA	AGG	NGG	79	Transition
CFTR	53423	73.7184	57.2002	chr7-117120149-117120149_4GsubA-53423-neg-c	-	TTCCAGAGGCGACCTCTGCA	CGG	NGG	G	A	4	AGAGGTCGCCTCT	GCCCGAGAGACCATGC	16	GCCCGAGAGACCATGCAGAGGTCGCCTCT	0.62	53423-89-pos	+	GTCAGAGAAAAAGGGTTGAG	CGG	NGG	89	Transition
CFTR	53869	66.5495	79.0903	chr7-117120151-117120151_2AsubG-53869-neg-c	-	TTCCAGAGGCGACCTCTGTA	TGG	NGG	A	G	2	AGAGGTCGCCTCT	GCCCGAGAGACCATGC	16	GCCCGAGAGACCATGCAGAGGTCGCCTCT	0.62	53869-87-pos	+	GAGAAAAAGGGTTGAGCGGC	AGG	NGG	87	Transition
CFTR	53980	78.3815	79.0903	chr7-117120152-117120152_1TsubC-53980-neg-c	-	TTCCAGAGGCGACCTCTACA	TGG	NGG	T	C	1	AGAGGTCGCCTCT	GCCCGAGAGACCATGC	16	GCCCGAGAGACCATGCAGAGGTCGCCTCT	0.62	53980-88-pos	+	GAGAAAAAGGGTTGAGCGGC	AGG	NGG	88	Transition
CFTR	53556	87.284	70.0375	chr7-117170951-117170951_15GsubA-53556-neg-c	-	TAAGAGAGGCTGTACTGCTT	TGG	NGG	G	A	15	CAGTACAGCCTCT	TAGGAAGTCACCAAAG	16	TAGGAAGTCACCAAAGCAGTACAGCCTCT	0.54	53556-59-pos	+	AGTCTTGTGTTGAAATTCTC	AGG	NGG	59	Transition
CFTR	48680	87.284	70.0375	chr7-117170952-117170952_14AsubG-48680-neg-c	-	TAAGAGAGGCTGTACTGCTT	TGG	NGG	A	G	14	CAGTACAGCCTCT	TAGGAAGTCACCAAAG	16	TAGGAAGTCACCAAAGCAGTACAGCCTCT	0.54	48680-60-pos	+	AGTCTTGTGTTGAAATTCTC	AGG	NGG	60	Transition
CFTR	7181	87.284	70.0375	chr7-117170953-117170953_13AsubG-7181-neg-c	-	TAAGAGAGGCTGTACTGCTT	TGG	NGG	A	G	13	CAGTACAGCCTCT	TAGGAAGTCACCAAAG	16	TAGGAAGTCACCAAAGCAGTACAGCCTCT	0.54	7181-61-pos	+	AGTCTTGTGTTGAAATTCTC	AGG	NGG	61	Transition
CFTR	53600	75.5058	70.0375	chr7-117170971-117170971_9TsubC-53600-neg-c	-	ATGATTCTTCCCAGTAAGAG	AGG	NGG	T	C	9	TTACTGGGAAGAA	AGCAGTACAGCCTCTC	16	AGCAGTACAGCCTCTCTTACTGGGAAGAA	0.38	53600-79-pos	+	AGTCTTGTGTTGAAATTCTC	AGG	NGG	79	Transition
CFTR	53606	64.5617	65.1425	chr7-117170972-117170972_5GsubA-53606-pos-c	+	AGGAAGTCACCAAAGCAGTA	CGG	NGG	G	A	5	AGTCACCAAAGCA	GTACAGCCTCTCTTAC	16	GTAAGAGAGGCTGTACTGCTTTGGTGACT	0.46	53606-43-neg	-	AGCGTTCCTCCTTGTTATCC	GGG	NGG	43	Transition
CFTR	53606	75.5058	70.0375	chr7-117170972-117170972_8GsubA-53606-neg-c	-	ATGATTCTTCCCAGTAAGAG	AGG	NGG	G	A	8	TTACTGGGAAGAA	AGCAGTACAGCCTCTC	16	AGCAGTACAGCCTCTCTTACTGGGAAGAA	0.38	53606-80-pos	+	AGTCTTGTGTTGAAATTCTC	AGG	NGG	80	Transition
CFTR	48688	93.6565	59.4335	chr7-117171028-117171028_12TsubC-48688-pos-c	+	TTCCTATGACCCGGATAACA	AGG	NGG	T	C	12	TATGACCCGGATA	ACAAGGAGGAACGCTC	16	GAGCGTTCCTCCTTGTTATCCGGGTCATA	0.46	48688-41-neg	-	GTGTCCTCACAATAAAGAGA	AGG	NGG	41	Transition
CFTR	48688	89.2713	59.4335	chr7-117171028-117171028_9TsubC-48688-pos-c	+	CTATGACCCGGATAACAAGG	AGG	NGG	T	C	9	GACCCGGATAACA	AGGAGGAACGCTCTAT	16	ATAGAGCGTTCCTCCTTGTTATCCGGGTC	0.54	48688-41-neg	-	GTGTCCTCACAATAAAGAGA	AGG	NGG	41	Transition
CFTR	7109	93.6565	59.4335	chr7-117171029-117171029_13AsubG-7109-pos-c	+	TTCCTATGACCCGGATAACA	AGG	NGG	A	G	13	TATGACCCGGATA	ACAAGGAGGAACGCTC	16	GAGCGTTCCTCCTTGTTATCCGGGTCATA	0.46	7109-40-neg	-	GTGTCCTCACAATAAAGAGA	AGG	NGG	40	Transition
CFTR	7109	89.2713	59.4335	chr7-117171029-117171029_10AsubG-7109-pos-c	+	CTATGACCCGGATAACAAGG	AGG	NGG	A	G	10	GACCCGGATAACA	AGGAGGAACGCTCTAT	16	ATAGAGCGTTCCTCCTTGTTATCCGGGTC	0.54	7109-40-neg	-	GTGTCCTCACAATAAAGAGA	AGG	NGG	40	Transition
CFTR	53812	97.7816	64.7997	chr7-117171056-117171056_12AsubG-53812-pos-c	+	CGCTCTATCGCGATTTATCT	AGG	NGG	A	G	12	CTATCGCGATTTA	TCTAGGCATAGGCTTA	16	TAAGCCTATGCCTAGATAAATCGCGATAG	0.38	53812-40-neg	-	GGCCAAAAATGGCTGGGTGT	AGG	NGG	40	Transition
CFTR	53812	59.4335	84.3434	chr7-117171056-117171056_13AsubG-53812-neg-c	-	GTGTCCTCACAATAAAGAGA	AGG	NGG	A	G	13	CTTTATTGTGAGG	TAGGCTTATGCCTTCT	16	TAGGCTTATGCCTTCTCTTTATTGTGAGG	0.38	53812-76-pos	+	AGCAGTACAGCCTCTCTTAC	TGG	NGG	76	Transition
CFTR	53955	79.2155	56.3745	chr7-117171133-117171133_6GsubA-53955-pos-c	+	CCTTCATCACATTGGAATGC	AGG	NGG	G	A	6	CATCACATTGGAA	TGCAGATGAGAATAGC	16	GCTATTCTCATCTGCATTCCAATGTGATG	0.38	53955-51-neg	-	TGTGCCATGGGGCCTGTGCA	AGG	NGG	51	Transition
CFTR	54026	91.2989	59.504	chr7-117175335-117175335_13TsubC-54026-pos-c	+	TTGCATTGGCACATTTCGTG	TGG	NGG	T	C	13	ATTGGCACATTTC	GTGTGGATCGCTCCTT	16	AAGGAGCGATCCACACGAAATGTGCCAAT	0.38	54026-61-neg	-	CAGGAAACCAAGTCCACAGA	AGG	NGG	61	Transition
CFTR	54033	83.6151	78.7798	chr7-117175369-117175369_4AsubG-54033-pos-c	+	ACTCCTCATGGGGCTAATCT	AGG	NGG	A	G	4	CTCATGGGGCTAA	TCTGGGAGTTGTTACA	16	TGTAACAACTCCCAGATTAGCCCCATGAG	0.54	54033-46-neg	-	GAAAAAGGGCAAGGACTATC	AGG	NGG	46	Transition
CFTR	54036	83.6151	71.2016	chr7-117175380-117175380_15TsubC-54036-pos-c	+	ACTCCTCATGGGGCTAATCT	GGG	NGG	T	C	15	CTCATGGGGCTAA	TCTGGGAGTTGTTACA	16	TGTAACAACTCCCAGATTAGCCCCATGAG	0.54	54036-44-neg	-	GCCCAGCCTGAAAAAGGGCA	AGG	NGG	44	Transition
CFTR	54036	61.6891	71.2016	chr7-117175380-117175380_3TsubC-54036-pos-c	+	GCTAATCTGGGAGTTGTTAT	AGG	NGG	T	C	3	ATCTGGGAGTTGT	TACAGGCGTCTGCCTT	16	AAGGCAGACGCCTGTAACAACTCCCAGAT	0.46	54036-44-neg	-	GCCCAGCCTGAAAAAGGGCA	AGG	NGG	44	Transition
CFTR	162000	81.5431	49.1013	chr7-117176688-117176688_4AsubG-162000-pos-c	+	ATCTGTTAAGGCATACTGCT	AGG	NGG	A	G	4	GTTAAGGCATACT	GCTGGGAAGAAGCAAT	16	ATTGCTTCTTCCCAGCAGTATGCCTTAAC	0.38	162000-56-neg	-	ACTAACAATATTGAAATTAT	TGG	NGG	56	Transition
CFTR	7193	55.5898	54.1717	chr7-117180297-117180297_9TsubC-7193-neg-c	-	CAGAACAATGCAGAATGAGA	TGG	NGG	T	C	9	CATTCTGCATTGT	ATATTCACCACCATCT	16	ATATTCACCACCATCTCATTCTGCATTGT	0.38	7193-78-pos	+	AGCTCAGCCTTCTTCTTCTC	AGG	NGG	78	Transition
CFTR	53167	48.5632	54.1717	chr7-117180305-117180305_1CsubT-53167-neg-c	-	CAGAACAATGCAGAATGGGA	TGG	NGG	C	T	1	CATTCTGCATTGT	ATATTCACCACCATCT	16	ATATTCACCACCATCTCATTCTGCATTGT	0.38	53167-86-pos	+	AGCTCAGCCTTCTTCTTCTC	AGG	NGG	86	Transition
CFTR	53167	76.7257	54.1717	chr7-117180305-117180305_5CsubT-53167-neg-c	-	TGCGCAGAACAATGCAGAAT	GGG	NGG	C	T	5	CTGCATTGTTCTG	TCACCACCATCTCATT	16	TCACCACCATCTCATTCTGCATTGTTCTG	0.46	53167-86-pos	+	AGCTCAGCCTTCTTCTTCTC	AGG	NGG	86	Transition
CFTR	7198	86.1011	65.7701	chr7-117180339-117180339_13AsubG-7198-pos-c	+	CTGCATTGTTCTGCGCATGG	CGG	NGG	A	G	13	ATTGTTCTGCGCA	TGGCGGTCACTCGGCA	16	TGCCGAGTGACCGCCATGCGCAGAACAAT	0.46	7198-76-neg	-	TAGTATATAATGCAGCATTA	TGG	NGG	76	Transition
CFTR	7198	74.2593	86.9559	chr7-117180339-117180339_14AsubG-7198-neg-c	-	TACCATGTTTGTACAGCCCA	GGG	NGG	A	G	14	GCTGTACAAACAT	TCGGCAATTTCCCTGG	16	TCGGCAATTTCCCTGGGCTGTACAAACAT	0.38	7198-72-pos	+	CTTCCCTATGCACTAATCAA	AGG	NGG	72	Transition
CFTR	53212	41.2677	35.4489	chr7-117182155-117182155_1AsubG-53212-pos-c	+	GAATGTAACAGCCTTCTAGG	AGG	NGG	A	G	1	GTAACAGCCTTCT	GGGAGGAGGTCAGAAT	16	ATTCTGACCTCCTCCCAGAAGGCTGTTAC	0.46	53212-48-neg	-	TCACAAAGAAGAAAACAGTT	AGG	NGG	48	Transition
CFTR	53213	61.4882	35.4489	chr7-117182156-117182156_2AsubG-53213-pos-c	+	GAATGTAACAGCCTTCTGAG	AGG	NGG	A	G	2	GTAACAGCCTTCT	GGGAGGAGGTCAGAAT	16	ATTCTGACCTCCTCCCAGAAGGCTGTTAC	0.46	53213-47-neg	-	TCACAAAGAAGAAAACAGTT	AGG	NGG	47	Transition
CFTR	53214	77.7767	35.4489	chr7-117182163-117182163_13AsubG-53214-pos-c	+	TGGAGAATGTAACAGCCTTC	TGG	NGG	A	G	13	GAATGTAACAGCC	TTCTGGGAGGAGGTCA	16	TGACCTCCTCCCAGAAGGCTGTTACATTC	0.46	53214-40-neg	-	TCACAAAGAAGAAAACAGTT	AGG	NGG	40	Transition
CFTR	53214	74.7684	35.4489	chr7-117182163-117182163_9AsubG-53214-pos-c	+	GAATGTAACAGCCTTCTGGG	AGG	NGG	A	G	9	GTAACAGCCTTCT	GGGAGGAGGTCAGAAT	16	ATTCTGACCTCCTCCCAGAAGGCTGTTAC	0.46	53214-40-neg	-	TCACAAAGAAGAAAACAGTT	AGG	NGG	40	Transition
CFTR	35821	55.3723	NA	chr7-117188852-117188852_7CsubT-35821-pos-c	+	AGAAAGAGGACAGTTGTTGG	CGG	NGG	C	T	7	AGAGGACAGTTGT	TGGCGGTTGCTGGATC	16	GATCCAGCAACCGCCAACAACTGTCCTCT	0.46	35821-74-neg	-	ACTAGAAAAAAAAAGAGACA	TGG	NGG	74	Transition
CFTR	35821	42.1188	60.8491	chr7-117188852-117188852_15CsubT-35821-neg-c	-	AACTACCTTGCCTGCTCCAG	TGG	NGG	C	T	15	GAGCAGGCAAGGT	GTTGCTGGATCCACTG	16	GTTGCTGGATCCACTGGAGCAGGCAAGGT	0.62	35821-63-pos	+	TTCAGTAATTTCTCACTTCT	TGG	NGG	63	Transition
CFTR	634836	73.535	78.6049	chr7-117199545-117199545_9AsubG-634836-pos-c	+	TTCACTTCTAATGGTGATTA	TGG	NGG	A	G	9	CTTCTAATGGTGA	TTATGGGAGAACTGGA	16	TCCAGTTCTCCCATAATCACCATTAGAAG	0.38	634836-70-neg	-	AATGGTGCCAGGCATAATCC	AGG	NGG	70	Transition
CFTR	53280	68.0169	76.6233	chr7-117199663-117199663_6GsubA-53280-pos-c	+	ATCATCTTTGGTGTTTCCTA	TGG	NGG	G	A	6	TCTTTGGTGTTTC	CTATGATGAATATAGA	16	TCTATATTCATCATAGGAAACACCAAAGA	0.38	53280-40-neg	-	AGTTTCTTACCTCTTCTAGT	TGG	NGG	40	Transition
CFTR	53290	44.9943	67.3777	chr7-117227791-117227791_15GsubA-53290-neg-c	-	ATTGTCTTTCTCTGCAAACT	TGG	NGG	G	A	15	TTGCAGAGAAAGA	TAGGACATCTCCAAGT	16	TAGGACATCTCCAAGTTTGCAGAGAAAGA	0.38	53290-75-pos	+	TGATATATGATTACATTAGA	AGG	NGG	75	Transition
CFTR	7112	44.9943	67.3777	chr7-117227792-117227792_14AsubG-7112-neg-c	-	ATTGTCTTTCTCTGCAAACT	TGG	NGG	A	G	14	TTGCAGAGAAAGA	TAGGACATCTCCAAGT	16	TAGGACATCTCCAAGTTTGCAGAGAAAGA	0.38	7112-76-pos	+	TGATATATGATTACATTAGA	AGG	NGG	76	Transition
CFTR	53365	62.7162	76.0632	chr7-117230463-117230463_15GsubA-53365-pos-c	+	TATTTATTAGACTCTCCTTT	TGG	NGG	G	A	15	TATTAGACTCTCC	TTTTGGATACCTAGAT	16	ATCTAGGTATCCAAAAGGAGAGTCTAATA	0.38	53365-53-neg	-	TAGCATGAGCATTATAAGTA	AGG	NGG	53	Transition
CFTR	53442	80.1658	62.7518	chr7-117232364-117232364_15TsubC-53442-neg-c	-	TCGATGCCATTCATTTGTAA	GGG	NGG	T	C	15	CAAATGAATGGCA	GCAAAAGACTCCCTTA	16	GCAAAAGACTCCCTTACAAATGAATGGCA	0.38	53442-68-pos	+	TTTAAACAGACTGGAGAGTT	TGG	NGG	68	Transition
CFTR	526018	36.6001	78.9164	chr7-117242878-117242878_5GsubA-526018-pos-c	+	AACTGTGTCTTGTTCCATTC	CGG	NGG	G	A	5	GTGTCTTGTTCCA	TTCCAGGTGGCTGCTT	16	AAGCAGCCACCTGGAATGGAACAAGACAC	0.46	526018-55-neg	-	ACAATCTACACAATAGGACA	TGG	NGG	55	Transition
CFTR	526018	73.5841	78.9164	chr7-117242878-117242878_4GsubA-526018-pos-c	+	ACTGTGTCTTGTTCCATTCC	GGG	NGG	G	A	4	TGTCTTGTTCCAT	TCCAGGTGGCTGCTTC	16	GAAGCAGCCACCTGGAATGGAACAAGACA	0.38	526018-55-neg	-	ACAATCTACACAATAGGACA	TGG	NGG	55	Transition
CFTR	526018	77.3393	78.9164	chr7-117242878-117242878_1GsubA-526018-pos-c	+	GTGTCTTGTTCCATTCCGGG	TGG	NGG	G	A	1	CTTGTTCCATTCC	AGGTGGCTGCTTCTTT	16	AAAGAAGCAGCCACCTGGAATGGAACAAG	0.46	526018-55-neg	-	ACAATCTACACAATAGGACA	TGG	NGG	55	Transition
CFTR	526018	71.0804	66.1682	chr7-117242878-117242878_4GsubA-526018-neg-c	-	CAACCAAAGAAGCAGCCACC	CGG	NGG	G	A	4	GGCTGCTTCTTTG	TTGTTCCATTCCAGGT	16	TTGTTCCATTCCAGGTGGCTGCTTCTTTG	0.54	526018-88-pos	+	ATATTGGTACACACATCAAA	TGG	NGG	88	Transition
CFTR	38497	62.0098	53.8578	chr7-117242922-117242922_14AsubG-38497-pos-c	+	TTGGTTGTGCTGTGGCTCCT	TGG	NGG	A	G	14	TTGTGCTGTGGCT	CCTTGGAAAGTGAGTA	16	TACTCACTTTCCAAGGAGCCACAGCACAA	0.54	38497-64-neg	-	TACAATACATACAAACATAG	TGG	NGG	64	Transition
CFTR	38497	78.9164	73.5841	chr7-117242922-117242922_11AsubG-38497-neg-c	-	ACAATCTACACAATAGGACA	TGG	NGG	A	G	11	CCTATTGTGTAGA	AGTGAGTATTCCATGT	16	AGTGAGTATTCCATGTCCTATTGTGTAGA	0.38	38497-48-pos	+	ACTGTGTCTTGTTCCATTCC	AGG	NGG	48	Transition
CFTR	498029	68.0634	68.1405	chr7-117243584-117243584_12GsubA-498029-neg-c	-	CTATTCCCTTTGTCTTGAAG	AGG	NGG	G	A	12	CAAGACAAAGGGA	TTACAGCACTCCTCTT	16	TTACAGCACTCCTCTTCAAGACAAAGGGA	0.46	498029-59-pos	+	TTAGTTCCATTTACATGTAT	TGG	NGG	59	Transition
CFTR	7208	97.6226	48.5043	chr7-117251689-117251689_12CsubT-7208-neg-c	-	AAAGTAAGGCTGCCGTCCGA	AGG	NGG	C	T	12	GACGGCAGCCTTA	ACACTTCGTGCCTTCG	16	ACACTTCGTGCCTTCGGACGGCAGCCTTA	0.62	7208-60-pos	+	TTTCTATGGAAATATTTCAC	AGG	NGG	60	Transition
CFTR	7162	97.6226	48.5043	chr7-117251691-117251691_10TsubC-7162-neg-c	-	AAAGTAAGGCTGCCGTCCGA	AGG	NGG	T	C	10	GACGGCAGCCTTA	ACACTTCGTGCCTTCG	16	ACACTTCGTGCCTTCGGACGGCAGCCTTA	0.62	7162-62-pos	+	TTTCTATGGAAATATTTCAC	AGG	NGG	62	Transition
CFTR	7158	97.6226	48.5043	chr7-117251692-117251692_9AsubG-7158-neg-c	-	AAAGTAAGGCTGCCGTCCGA	AGG	NGG	A	G	9	GACGGCAGCCTTA	ACACTTCGTGCCTTCG	16	ACACTTCGTGCCTTCGGACGGCAGCCTTA	0.62	7158-63-pos	+	TTTCTATGGAAATATTTCAC	AGG	NGG	63	Transition
CFTR	53707	86.5497	36.2227	chr7-117251787-117251787_4CsubT-53707-pos-c	+	TGTACCTGTCAACACTGCGC	CGG	NGG	C	T	4	CCTGTCAACACTG	CGCTGGTTCCAAATGA	16	TCATTTGGAACCAGCGCAGTGTTGACAGG	0.54	53707-58-neg	-	TGTTGTTAAAATGGAAATGA	AGG	NGG	58	Transition
CFTR	7212	83.1029	69.2446	chr7-117267718-117267718_8AsubG-7212-neg-c	-	ACAGTCATTTGGCCCCCTGA	GGG	NGG	A	G	8	GGGGGCCAAATGA	TGACATCTGGCCCTCA	16	TGACATCTGGCCCTCAGGGGGCCAAATGA	0.62	7212-63-pos	+	TCAACCAAACCATACAAGAA	TGG	NGG	63	Transition
CFTR	7212	81.1653	69.2446	chr7-117267718-117267718_9AsubG-7212-neg-c	-	GACAGTCATTTGGCCCCCTG	AGG	NGG	A	G	9	GGGGCCAAATGAC	GACATCTGGCCCTCAG	16	GACATCTGGCCCTCAGGGGGCCAAATGAC	0.62	7212-63-pos	+	TCAACCAAACCATACAAGAA	TGG	NGG	63	Transition
CFTR	53779	83.1029	69.2446	chr7-117267719-117267719_7AsubG-53779-neg-c	-	ACAGTCATTTGGCCCCCTGA	GGG	NGG	A	G	7	GGGGGCCAAATGA	TGACATCTGGCCCTCA	16	TGACATCTGGCCCTCAGGGGGCCAAATGA	0.62	53779-64-pos	+	TCAACCAAACCATACAAGAA	TGG	NGG	64	Transition
CFTR	53779	81.1653	69.2446	chr7-117267719-117267719_8AsubG-53779-neg-c	-	GACAGTCATTTGGCCCCCTG	AGG	NGG	A	G	8	GGGGCCAAATGAC	GACATCTGGCCCTCAG	16	GACATCTGGCCCTCAGGGGGCCAAATGAC	0.62	53779-64-pos	+	TCAACCAAACCATACAAGAA	TGG	NGG	64	Transition
CFTR	7138	74.2147	77.3103	chr7-117267828-117267828_9GsubA-7138-pos-c	+	CTCAATAAGTCCTGGCCAGA	GGG	NGG	G	A	9	ATAAGTCCTGGCC	AGAGGGTGAGATTTGA	16	TCAAATCTCACCCTCTGGCCAGGACTTAT	0.54	7138-53-neg	-	ACACATTGCTTCAGGCTACT	GGG	NGG	53	Transition
CFTR	7138	66.0797	77.3103	chr7-117267828-117267828_6GsubA-7138-pos-c	+	AATAAGTCCTGGCCAGAGGG	TGG	NGG	G	A	6	AGTCCTGGCCAGA	GGGTGAGATTTGAACA	16	TGTTCAAATCTCACCCTCTGGCCAGGACT	0.62	7138-53-neg	-	ACACATTGCTTCAGGCTACT	GGG	NGG	53	Transition
CFTR	35875	74.2147	77.3103	chr7-117267829-117267829_10AsubG-35875-pos-c	+	CTCAATAAGTCCTGGCCAGA	GGG	NGG	A	G	10	ATAAGTCCTGGCC	AGAGGGTGAGATTTGA	16	TCAAATCTCACCCTCTGGCCAGGACTTAT	0.54	35875-52-neg	-	ACACATTGCTTCAGGCTACT	GGG	NGG	52	Transition
CFTR	7177	65.9996	59.0196	chr7-117282491-117282491_12AsubG-7177-neg-c	-	CTGATCCAGTTCTTCCCAAG	AGG	NGG	A	G	12	GGGAAGAACTGGA	TATAGGTGGGCCTCTT	16	TATAGGTGGGCCTCTTGGGAAGAACTGGA	0.54	7177-55-pos	+	ACAATACTGAATTATGTTTA	TGG	NGG	55	Transition
CFTR	53801	64.8719	95.7984	chr7-117282519-117282519_4AsubG-53801-pos-c	+	TCTTGGGAAGAACTGGATCA	AGG	NGG	A	G	4	GGGAAGAACTGGA	TCAGGGAAGAGTACTT	16	AAGTACTCTTCCCTGATCCAGTTCTTCCC	0.54	53801-62-neg	-	CCCAAGACACACCATCGATC	TGG	NGG	62	Transition
CFTR	7217	74.4103	95.7984	chr7-117282526-117282526_12AsubG-7217-pos-c	+	CTCTTGGGAAGAACTGGATC	AGG	NGG	A	G	12	TGGGAAGAACTGG	ATCAGGGAAGAGTACT	16	AGTACTCTTCCCTGATCCAGTTCTTCCCA	0.54	7217-55-neg	-	CCCAAGACACACCATCGATC	TGG	NGG	55	Transition
CFTR	7217	64.8719	95.7984	chr7-117282526-117282526_11AsubG-7217-pos-c	+	TCTTGGGAAGAACTGGATCA	GGG	NGG	A	G	11	GGGAAGAACTGGA	TCAGGGAAGAGTACTT	16	AAGTACTCTTCCCTGATCCAGTTCTTCCC	0.54	7217-55-neg	-	CCCAAGACACACCATCGATC	TGG	NGG	55	Transition
CFTR	7129	88.495	72.9032	chr7-117282620-117282620_14AsubG-7129-neg-c	-	CACCTGTGGTATCACTCCAA	AGG	NGG	A	G	14	GAGTGATACCACA	TGGAGGAAAGCCTTTG	16	TGGAGGAAAGCCTTTGGAGTGATACCACA	0.46	7129-58-pos	+	TTGAGACTACTGAACACTGA	AGG	NGG	58	Transition
CFTR	7184	64.0167	72.9032	chr7-117282631-117282631_3CsubT-7184-neg-c	-	CACCTGTGGTATCACTCCAG	AGG	NGG	C	T	3	GAGTGATACCACA	TGGAGGAAAGCCTTTG	16	TGGAGGAAAGCCTTTGGAGTGATACCACA	0.46	7184-69-pos	+	TTGAGACTACTGAACACTGA	AGG	NGG	69	Transition
CFTR	53865	71.603	64.7166	chr7-117304749-117304749_9CsubT-53865-pos-c	+	TATCTTCTCTAACTGCAGGT	TGG	NGG	C	T	9	TTCTCTAACTGCA	GGTTGGGCTCAGATCT	16	AGATCTGAGCCCAACCTGCAGTTAGAGAA	0.38	53865-49-neg	-	GGACACAGCCCCCATCCACA	AGG	NGG	49	Transition
CFTR	53872	66.3785	77.0228	chr7-117304782-117304782_5CsubT-53872-neg-c	-	CCATCCACAAGGACAAAGTC	AGG	NGG	C	T	5	TTTGTCCTTGTGG	TCCTGGGAAGCTTGAC	16	TCCTGGGAAGCTTGACTTTGTCCTTGTGG	0.46	53872-46-pos	+	GAACTATCTTCTCTAACTGC	AGG	NGG	46	Transition
CFTR	35881	60.4319	77.0228	chr7-117304824-117304824_1AsubG-35881-neg-c	-	ACATCAACTGCTTGTGGTCA	TGG	NGG	A	G	1	CCACAAGCAGTTG	GTGTCCTAAGCCATGG	16	GTGTCCTAAGCCATGGCCACAAGCAGTTG	0.54	35881-88-pos	+	GAACTATCTTCTCTAACTGC	AGG	NGG	88	Transition
CFTR	35881	76.0511	77.0228	chr7-117304824-117304824_7AsubG-35881-neg-c	-	CCAAGCACATCAACTGCTTG	TGG	NGG	A	G	7	GCAGTTGATGTGC	TAAGCCATGGCCACAA	16	TAAGCCATGGCCACAAGCAGTTGATGTGC	0.54	35881-88-pos	+	GAACTATCTTCTCTAACTGC	AGG	NGG	88	Transition
CFTR	618912	64.56	82.8944	chr7-117304915-117304915_1AsubG-618912-neg-c	-	AGAACATCTGAAACTCATAC	TGG	NGG	A	G	1	TGAGTTTCAGATG	TCATTTGGATCCAGTG	16	TCATTTGGATCCAGTGTGAGTTTCAGATG	0.38	618912-74-pos	+	CCACAAGCAGTTGATGTGCT	TGG	NGG	74	Transition
CFTR	53925	72.7951	56.3426	chr7-117305607-117305607_12TsubC-53925-pos-c	+	ACACAGGATAGAAGCAATGC	TGG	NGG	T	C	12	AGGATAGAAGCAA	TGCTGGAATGCCAACA	16	TGTTGGCATTCCAGCATTGCTTCTATCCT	0.38	53925-52-neg	-	ATTGTTATCAAGAATTACAA	GGG	NGG	52	Transition
CFTR	53926	72.7951	56.3426	chr7-117305610-117305610_15TsubC-53926-pos-c	+	ACACAGGATAGAAGCAATGC	TGG	NGG	T	C	15	AGGATAGAAGCAA	TGCTGGAATGCCAACA	16	TGTTGGCATTCCAGCATTGCTTCTATCCT	0.38	53926-49-neg	-	ATTGTTATCAAGAATTACAA	GGG	NGG	49	Transition
CFTR	53947	NA	78.0248	chr7-117307145-117307145_9TsubC-53947-pos-c	+	GAAAGAGGAGACAGAAGAAG	AGG	NGG	T	C	9	GAGGAGACAGAAG	AAGAGGTGCAAGATAC	16	GTATCTTGCACCTCTTCTTCTGTCTCCTC	0.54	53947-86-neg	-	CCACGAGCTCCAATTCCATG	AGG	NGG	86	Transition
CFTR	522676	NA	NA	chr7-117315915-117315915_7TsubC-522676-neg-c	-	AGAGCAAGAAAGAGAGAGAA	GGG	NGG	T	C	7	TCTCTCTTTCTTG	AAGTTTGGCCCCCTTC	16	AAGTTTGGCCCCCTTCTCTCTCTTTCTTG	0.38	522676-74-pos	+	TTAGAGGTGATTAGGCTATG	AGG	NGG	74	Transition
CFTR	522676	NA	NA	chr7-117315915-117315915_8TsubC-522676-neg-c	-	GAGAGCAAGAAAGAGAGAGA	AGG	NGG	T	C	8	CTCTCTTTCTTGC	AGTTTGGCCCCCTTCT	16	AGTTTGGCCCCCTTCTCTCTCTTTCTTGC	0.46	522676-74-pos	+	TTAGAGGTGATTAGGCTATG	AGG	NGG	74	Transition
TSPAN12	31006	56.7451	82.4738	chr7-120428830-120428830_1GsubA-31006-neg-c	-	TCTCACCATTACTCTGCCCT	GGG	NGG	G	A	1	GCAGAGTAATGGT	TAATACAGAGCCCAGA	16	TAATACAGAGCCCAGAGCAGAGTAATGGT	0.46	31006-82-pos	+	GTTCTACTGAGGGACATGAC	AGG	NGG	82	Transition
TSPAN12	31006	60.3965	82.4738	chr7-120428830-120428830_2GsubA-31006-neg-c	-	TTCTCACCATTACTCTGCCC	TGG	NGG	G	A	2	CAGAGTAATGGTG	AATACAGAGCCCAGAG	16	AATACAGAGCCCAGAGCAGAGTAATGGTG	0.46	31006-82-pos	+	GTTCTACTGAGGGACATGAC	AGG	NGG	82	Transition
TSPAN12	126503	94.0407	72.7446	chr7-120450572-120450572_14CsubT-126503-pos-c	+	TGAGTAAGCCACCGATATCT	AGG	NGG	C	T	14	TAAGCCACCGATA	TCTAGGTAATCCATAA	16	TTATGGATTACCTAGATATCGGTGGCTTA	0.46	126503-44-neg	-	ATCACCAGGTTCCAGTACAA	TGG	NGG	44	Transition
TSPAN12	126506	67.1523	18.3885	chr7-120478830-120478830_7TsubC-126506-neg-c	-	GAAATCTGTTGCTTCTTGCA	TGG	NGG	T	C	7	AAGAAGCAACAGA	AACATCATACCCATGC	16	AACATCATACCCATGCAAGAAGCAACAGA	0.38	126506-49-pos	+	ATTAAAAAATAATATATTAC	TGG	NGG	49	Transition
AASS	100643	77.8997	65.7165	chr7-121756707-121756707_15CsubT-100643-neg-c	-	TGCAGAGTATGACAAACATC	CGG	NGG	C	T	15	GTTTGTCATACTC	ATGTAGCGCTCCGGAT	16	ATGTAGCGCTCCGGATGTTTGTCATACTC	0.38	100643-43-pos	+	TCATAAGCAACCAACTTAAA	AGG	NGG	43	Transition
AASS	100646	76.8896	79.2522	chr7-121773587-121773587_9TsubC-100646-pos-c	+	AATACTCACCTTATCATGAA	TGG	NGG	T	C	9	CTCACCTTATCAT	GAATGGCCCGCCGATT	16	AATCGGCGGGCCATTCATGATAAGGTGAG	0.38	100646-40-neg	-	CATCAAAGGCATCACCAATC	TGG	NGG	40	Transition
FEZF1	156219	63.5743	64.9482	chr7-121943335-121943335_2AsubG-156219-pos-c	+	CTGTGTGCACTGGCATGTAA	CGG	NGG	A	G	2	GTGCACTGGCATG	TGACGGGTTAAGTTAT	16	ATAACTTAACCCGTCACATGCCAGTGCAC	0.62	156219-68-neg	-	TGATTTCAAAGTTACTTGTG	CGG	NGG	68	Transition
FEZF1	156219	69.3577	64.9482	chr7-121943335-121943335_1AsubG-156219-pos-c	+	TGTGTGCACTGGCATGTAAC	GGG	NGG	A	G	1	TGCACTGGCATGT	GACGGGTTAAGTTATA	16	TATAACTTAACCCGTCACATGCCAGTGCA	0.54	156219-68-neg	-	TGATTTCAAAGTTACTTGTG	CGG	NGG	68	Transition
PAX4	13794	53.6443	69.3504	chr7-127251731-127251731_13TsubC-13794-pos-c	+	GCTGCTGTGGGCACACTGCC	AGG	NGG	T	C	13	CTGTGGGCACACT	GCCAGGGGACTGCTAA	16	TTAGCAGTCCCCTGGCAGTGTGCCCACAG	0.62	13794-40-neg	-	TTCTCTACAGGAGGCATCAC	TGG	NGG	40	Transition
PAX4	13794	61.5361	69.3504	chr7-127251731-127251731_12TsubC-13794-pos-c	+	CTGCTGTGGGCACACTGCCA	GGG	NGG	T	C	12	TGTGGGCACACTG	CCAGGGGACTGCTAAA	16	TTTAGCAGTCCCCTGGCAGTGTGCCCACA	0.62	13794-40-neg	-	TTCTCTACAGGAGGCATCAC	TGG	NGG	40	Transition
PAX4	13790	61.6566	73.6988	chr7-127254587-127254587_2AsubG-13790-pos-c	+	GGTCCTCCTGTAATGCCCAC	AGG	NGG	A	G	2	CTCCTGTAATGCC	CGCAGGACTCGGTTGA	16	TCAACCGAGTCCTGCGGGCATTACAGGAG	0.54	13790-84-neg	-	TATTAAGGGCAACATCCTCA	GGG	NGG	84	Transition
PAX4	13790	64.0557	85.4099	chr7-127254587-127254587_3AsubG-13790-neg-c	-	CTCCATCAACCGAGTCCTGT	GGG	NGG	A	G	3	GGACTCGGTTGAT	TCCTGTAATGCCCGCA	16	TCCTGTAATGCCCGCAGGACTCGGTTGAT	0.54	13790-77-pos	+	GATTTGGCTGTGATTAGCCC	TGG	NGG	77	Transition
LEP	13987	80.7935	55.7037	chr7-127894625-127894625_4TsubC-13987-pos-c	+	CCAACGACCTGGAGAACCTC	TGG	NGG	T	C	4	CGACCTGGAGAAC	CTCCGGGATCTTCTTC	16	GAAGAAGATCCCGGAGGTTCTCCAGGTCG	0.62	13987-44-neg	-	GGCCACTGGCCCAGGGCAAG	TGG	NGG	44	Transition
LEP	13987	62.5283	55.7037	chr7-127894625-127894625_3TsubC-13987-pos-c	+	CAACGACCTGGAGAACCTCT	GGG	NGG	T	C	3	GACCTGGAGAACC	TCCGGGATCTTCTTCA	16	TGAAGAAGATCCCGGAGGTTCTCCAGGTC	0.62	13987-44-neg	-	GGCCACTGGCCCAGGGCAAG	TGG	NGG	44	Transition
LEP	13987	63.1278	73.864	chr7-127894625-127894625_2TsubC-13987-neg-c	-	GCACGTGAAGAAGATCCCAG	AGG	NGG	T	C	2	GGATCTTCTTCAC	ACCTGGAGAACCTCCG	16	ACCTGGAGAACCTCCGGGATCTTCTTCAC	0.46	13987-81-pos	+	ATCCAAGATGGACCAGACAC	TGG	NGG	81	Transition
RBM28	732	44.2289	68.8134	chr7-127970949-127970949_1GsubA-732-neg-c	-	CTCAGAAGAAGAAGAACCTG	GGG	NGG	G	A	1	GTTCTTCTTCTTC	TGGAGAAGCTCCCCAA	16	TGGAGAAGCTCCCCAAGTTCTTCTTCTTC	0.38	732-62-pos	+	CCTTTAGAATGCTCTGTGTC	TGG	NGG	62	Transition
RBM28	732	42.8948	68.8134	chr7-127970949-127970949_3GsubA-732-neg-c	-	GACTCAGAAGAAGAAGAACC	TGG	NGG	G	A	3	TCTTCTTCTTCTG	GAGAAGCTCCCCAAGT	16	GAGAAGCTCCCCAAGTTCTTCTTCTTCTG	0.38	732-62-pos	+	CCTTTAGAATGCTCTGTGTC	TGG	NGG	62	Transition
IMPDH1	14834	37.851	62.505	chr7-128038611-128038611_4TsubC-14834-pos-c	+	GTCTCGGTTCTTCTTCAGGT	TGG	NGG	T	C	4	CGGTTCTTCTTCA	GGTCGGTGCGGGCGAT	16	ATCGCCCGCACCGACCTGAAGAAGAACCG	0.46	14834-61-neg	-	CACCCCTGCATTCCTTGTCA	GGG	NGG	61	Transition
IMPDH1	14837	34.883	51.379	chr7-128040882-128040882_9AsubG-14837-neg-c	-	CCCAGAGTTCCAGGCCAACG	AGG	NGG	A	G	9	TGGCCTGGAACTC	ACCTTCCGCACCTCGT	16	ACCTTCCGCACCTCGTTGGCCTGGAACTC	0.62	14837-88-pos	+	TGTAGCAGTGCAGGGCTGGC	AGG	NGG	88	Transition
OPN1SW	63	38.0888	98.4685	chr7-128414599-128414599_8GsubA-63-pos-c	+	GAGTGTAGGAGAAGCAGATG	AGG	NGG	G	A	8	GTAGGAGAAGCAG	ATGAGGGAGAGAGGCA	16	TGCCTCTCTCCCTCATCTGCTTCTCCTAC	0.54	63-40-neg	-	ACCGCAGCGAGTCCTATACG	TGG	NGG	40	Transition
OPN1SW	63	32.1133	98.4685	chr7-128414599-128414599_7GsubA-63-pos-c	+	AGTGTAGGAGAAGCAGATGA	GGG	NGG	G	A	7	TAGGAGAAGCAGA	TGAGGGAGAGAGGCAC	16	GTGCCTCTCTCCCTCATCTGCTTCTCCTA	0.46	63-40-neg	-	ACCGCAGCGAGTCCTATACG	TGG	NGG	40	Transition
OPN1SW	63	49.4314	98.4685	chr7-128414599-128414599_6GsubA-63-pos-c	+	GTGTAGGAGAAGCAGATGAG	GGG	NGG	G	A	6	AGGAGAAGCAGAT	GAGGGAGAGAGGCACA	16	TGTGCCTCTCTCCCTCATCTGCTTCTCCT	0.46	63-40-neg	-	ACCGCAGCGAGTCCTATACG	TGG	NGG	40	Transition
OPN1SW	63	44.8437	98.4685	chr7-128414599-128414599_5GsubA-63-pos-c	+	TGTAGGAGAAGCAGATGAGG	GGG	NGG	G	A	5	GGAGAAGCAGATG	AGGGAGAGAGGCACAA	16	TTGTGCCTCTCTCCCTCATCTGCTTCTCC	0.54	63-40-neg	-	ACCGCAGCGAGTCCTATACG	TGG	NGG	40	Transition
OPN1SW	62	32.4466	86.6286	chr7-128415610-128415610_14TsubC-62-pos-c	+	AGACAGAGAAGATGCAGAGG	AGG	NGG	T	C	14	AGAGAAGATGCAG	AGGAGGAAGCCTCCGA	16	TCGGAGGCTTCCTCCTCTGCATCTTCTCT	0.46	62-43-neg	-	CACTGCGCTACAAAAAGTTG	CGG	NGG	43	Transition
OPN1SW	62	52.0966	86.6286	chr7-128415610-128415610_1TsubC-62-pos-c	+	GCAGAGGAGGAAGCCTCTGA	AGG	NGG	T	C	1	AGGAGGAAGCCTC	CGAAGGACACGTTGAC	16	GTCAACGTGTCCTTCGGAGGCTTCCTCCT	0.62	62-43-neg	-	CACTGCGCTACAAAAAGTTG	CGG	NGG	43	Transition
OPN1SW	62	66.8978	72.0676	chr7-128415610-128415610_2TsubC-62-neg-c	-	CTGGTCAACGTGTCCTTCAG	AGG	NGG	T	C	2	AAGGACACGTTGA	GAGGAGGAAGCCTCCG	16	GAGGAGGAAGCCTCCGAAGGACACGTTGA	0.46	62-83-pos	+	AGCCCTCCAAAGCACAAACA	TGG	NGG	83	Transition
FLNC	253125	50.8614	57.8519	chr7-128475395-128475395_13CsubT-253125-pos-c	+	CCTCCCCTCTGCAGACAGCA	AGG	NGG	C	T	13	CCCTCTGCAGACA	GCAAGGCCATCGTGGA	16	TCCACGATGGCCTTGCTGTCTGCAGAGGG	0.62	253125-52-neg	-	GCATGGAGATGGAGTAGTGC	AGG	NGG	52	Transition
FLNC	253125	76.9367	57.8519	chr7-128475395-128475395_4CsubT-253125-pos-c	+	TGCAGACAGCAAGGCCATCG	CGG	NGG	C	T	4	GACAGCAAGGCCA	TCGTGGATGGGAACCT	16	AGGTTCCCATCCACGATGGCCTTGCTGTC	0.62	253125-52-neg	-	GCATGGAGATGGAGTAGTGC	AGG	NGG	52	Transition
FLNC	539439	56.2306	77.641	chr7-128475471-128475471_2AsubG-539439-pos-c	+	CATCTCCATGCCCATGTGAG	AGG	NGG	A	G	2	TCCATGCCCATGT	GGGAGGATGAAGATGA	16	TCATCTTCATCCTCCCACATGGGCATGGA	0.54	539439-43-neg	-	CAGCCAAGCAGCCGCTGCTT	GGG	NGG	43	Transition
FLNC	643595	77.9346	79.2968	chr7-128475581-128475581_1AsubG-643595-pos-c	+	CAACTTCAACCGTGACTAGC	AGG	NGG	A	G	1	TTCAACCGTGACT	GGCAGGACGGCAAAGC	16	GCTTTGCCGTCCTGCCAGTCACGGTTGAA	0.46	643595-48-neg	-	CTCACTGGCCCACTCACCGG	GGG	NGG	48	Transition
FLNC	478130	66.2119	79.0079	chr7-128477309-128477309_3TsubC-478130-neg-c	-	CCCATCTGCGCATGTACCTA	GGG	NGG	T	C	3	GTACATGCGCAGA	GCTTGGGGTGCCCCAG	16	GCTTGGGGTGCCCCAGGTACATGCGCAGA	0.54	478130-85-pos	+	CTCCAGGTCTCTGCCCCGAC	TGG	NGG	85	Transition
FLNC	29591	52.9812	43.399	chr7-128477504-128477504_9CsubT-29591-neg-c	-	CTTGGGGAACTGGGACAGGT	AGG	NGG	C	T	9	TGTCCCAGTTCCC	TCTGTTATGACCTACC	16	TCTGTTATGACCTACCTGTCCCAGTTCCC	0.62	29591-90-pos	+	CTGGGGCTGCTGGGAAAAGA	GGG	NGG	90	Transition
FLNC	29591	27.1678	43.399	chr7-128477504-128477504_13CsubT-29591-neg-c	-	TGGCCTTGGGGAACTGGGAC	AGG	NGG	C	T	13	CCAGTTCCCCAAG	TTATGACCTACCTGTC	16	TTATGACCTACCTGTCCCAGTTCCCCAAG	0.62	29591-90-pos	+	CTGGGGCTGCTGGGAAAAGA	GGG	NGG	90	Transition
FLNC	421215	87.4452	65.4262	chr7-128481358-128481358_12TsubC-421215-pos-c	+	GCACGTCATCTGTGACGATG	AGG	NGG	T	C	12	GTCATCTGTGACG	ATGAGGACATCCGAGA	16	TCTCGGATGTCCTCATCGTCACAGATGAC	0.54	421215-40-neg	-	ATCTGGGAAGCAGTCAGGTG	GGG	NGG	40	Transition
FLNC	427928	56.0948	79.249	chr7-128485076-128485076_7TsubC-427928-pos-c	+	GGACTGCTCAGAGGCAGGCG	AGG	NGG	T	C	7	TGCTCAGAGGCAG	GCGAGGCGGAGCTGAC	16	GTCAGCTCCGCCTCGCCTGCCTCTGAGCA	0.62	427928-48-neg	-	GTTGTTGTGGATCAGCACCT	CGG	NGG	48	Transition
FLNC	427928	87.8988	86.7631	chr7-128485076-128485076_15TsubC-427928-neg-c	-	GGCATCCGACAGGATCTCAA	TGG	NGG	T	C	15	AGATCCTGTCGGA	GCGGAGCTGACCATTG	16	GCGGAGCTGACCATTGAGATCCTGTCGGA	0.54	427928-86-pos	+	TGTTTGACCCGAGCAAGGTG	CGG	NGG	86	Transition
FLNC	579589	56.9028	54.1256	chr7-128486190-128486190_14TsubC-579589-pos-c	+	TATGTGACAGACAATGGGGA	CGG	NGG	T	C	14	TGACAGACAATGG	GGACGGCACCTACCGA	16	TCGGTAGGTGCCGTCCCCATTGTCTGTCA	0.46	579589-41-neg	-	TGCCCACTAGCCTGGCCCAC	CGG	NGG	41	Transition
FLNC	579589	72.8702	69.3412	chr7-128486190-128486190_1TsubC-579589-neg-c	-	GGCGGTGTACTGCACTCAGT	AGG	NGG	T	C	1	GAGTGCAGTACAC	GGGGACGGCACCTACC	16	GGGGACGGCACCTACCGAGTGCAGTACAC	0.54	579589-89-pos	+	AGATCCCTAACAGCCACAGG	CGG	NGG	89	Transition
FLNC	620418	61.1688	68.6676	chr7-128489402-128489402_12TsubC-620418-pos-c	+	CCGCATGGCAGGTGCCTGCC	TGG	NGG	T	C	12	ATGGCAGGTGCCT	GCCTGGGCCCTCGAAT	16	ATTCGAGGGCCCAGGCAGGCACCTGCCAT	0.62	620418-46-neg	-	CTTCCCCTCACCGGCTGCCT	TGG	NGG	46	Transition
FLNC	539340	60.5542	68.4192	chr7-128495369-128495369_2AsubG-539340-neg-c	-	CCCCACCCTGGGCACAAATC	TGG	NGG	A	G	2	TTGTGCCCAGGGT	TCACCAGCCTCCAGGT	16	TCACCAGCCTCCAGGTTTGTGCCCAGGGT	0.62	539340-63-pos	+	CATCCCAGACAGCCCCTTTG	TGG	NGG	63	Transition
FLNC	478131	80.5623	45.1111	chr7-128496614-128496614_1TsubC-478131-neg-c	-	CCGGGCACCGTTCAGCTACA	CGG	NGG	T	C	1	AGCTGAACGGTGC	GCGTCCTTTGCCGTGC	16	GCGTCCTTTGCCGTGCAGCTGAACGGTGC	0.62	478131-87-pos	+	AGAGAAGACTGCTCCAGCCC	CGG	NGG	87	Transition
FLNC	549664	37.5705	89.4608	chr7-128497298-128497298_12GsubA-549664-neg-c	-	GAGGTAGTTGCCAGGGGCCA	TGG	NGG	G	A	12	CCCCTGGCAACTA	ACTTATACTCCCATGG	16	ACTTATACTCCCATGGCCCCTGGCAACTA	0.62	549664-88-pos	+	GAACACCCTGAATGCCGGCT	CGG	NGG	88	Transition
FLNC	694402	59.2097	65.9752	chr7-128498528-128498528_3AsubG-694402-pos-c	+	TACATCCTCATTGTCAAGTA	GGG	NGG	A	G	3	TCCTCATTGTCAA	GTGGGGTGACGAAAGT	16	ACTTTCGTCACCCCACTTGACAATGAGGA	0.38	694402-59-neg	-	TGAGGCTGGGGAGGCACTTT	TGG	NGG	59	Transition
FLNC	18314	69.7599	65.9752	chr7-128498529-128498529_4AsubG-18314-pos-c	+	TACATCCTCATTGTCAAGTG	AGG	NGG	A	G	4	TCCTCATTGTCAA	GTGGGGTGACGAAAGT	16	ACTTTCGTCACCCCACTTGACAATGAGGA	0.38	18314-58-neg	-	TGAGGCTGGGGAGGCACTTT	TGG	NGG	58	Transition
CEP41	30843	67.6208	62.3708	chr7-130038776-130038776_11AsubG-30843-pos-c	+	CTTGCAGGTGACCACTGCTG	AGG	NGG	A	G	11	CAGGTGACCACTG	CTGAGGGAGCGGGGGT	16	ACCCCCGCTCCCTCAGCAGTGGTCACCTG	0.62	30843-62-neg	-	GGAAGAGAGTCCAAGGTGCC	TGG	NGG	62	Transition
CEP41	30843	73.6345	62.3708	chr7-130038776-130038776_10AsubG-30843-pos-c	+	TTGCAGGTGACCACTGCTGA	GGG	NGG	A	G	10	AGGTGACCACTGC	TGAGGGAGCGGGGGTT	16	AACCCCCGCTCCCTCAGCAGTGGTCACCT	0.62	30843-62-neg	-	GGAAGAGAGTCCAAGGTGCC	TGG	NGG	62	Transition
CEP41	30843	44.9463	62.3708	chr7-130038776-130038776_2AsubG-30843-pos-c	+	GACCACTGCTGAGGGAGCAG	GGG	NGG	A	G	2	ACTGCTGAGGGAG	CGGGGGTTTGAGTGGC	16	GCCACTCAAACCCCCGCTCCCTCAGCAGT	0.62	30843-62-neg	-	GGAAGAGAGTCCAAGGTGCC	TGG	NGG	62	Transition
CEP41	280165	76.3984	29.2004	chr7-130044409-130044409_1AsubG-280165-neg-c	-	CCAGCCGCTCAACTCTTTAG	AGG	NGG	A	G	1	AAGAGTTGAGCGG	GCTTCGAGTACCTCTG	16	GCTTCGAGTACCTCTGAAGAGTTGAGCGG	0.54	280165-67-pos	+	AAAAAAAAGATCCCTGAAAT	TGG	NGG	67	Transition
AKR1D1	5376	87.5022	83.6142	chr7-137776568-137776568_15TsubC-5376-pos-c	+	AGAGATGGTCCGCCCAACCC	TGG	NGG	T	C	15	ATGGTCCGCCCAA	CCCTGGAGAGGACACT	16	AGTGTCCTCTCCAGGGTTGGGCGGACCAT	0.62	5376-54-neg	-	GAACTCACCTTAAAGGCCAT	GGG	NGG	54	Transition
AKR1D1	5376	59.3821	83.6142	chr7-137776568-137776568_1TsubC-5376-pos-c	+	CAACCCTGGAGAGGACATTC	AGG	NGG	T	C	1	CCTGGAGAGGACA	CTCAGGGTCCTCCAGC	16	GCTGGAGGACCCTGAGTGTCCTCTCCAGG	0.62	5376-54-neg	-	GAACTCACCTTAAAGGCCAT	GGG	NGG	54	Transition
ATP6V0A4	635428	71.4014	57.3858	chr7-138440433-138440433_4TsubC-635428-pos-c	+	GCGCCCAAACCCCTCACTCA	TGG	NGG	T	C	4	CCAAACCCCTCAC	TCACGGTGATTAAATC	16	GATTTAATCACCGTGAGTGAGGGGTTTGG	0.62	635428-42-neg	-	GGTGGAGCGCAGAGAGATGT	TGG	NGG	42	Transition
ATP6V0A4	5155	51.2304	77.634	chr7-138447180-138447180_2TsubC-5155-neg-c	-	ATAGTGCTTTGACTTTCAAA	CGG	NGG	T	C	2	GAAAGTCAAAGCA	AAATTGGTTTCCGTCT	16	AAATTGGTTTCCGTCTGAAAGTCAAAGCA	0.38	5155-89-pos	+	TTACACTAACCCCAACTTTC	CGG	NGG	89	Transition
ATP6V0A4	280715	69.8009	68.1514	chr7-138447728-138447728_1AsubG-280715-pos-c	+	CAAGGCCTGCTGGTTCTAGT	TGG	NGG	A	G	1	GCCTGCTGGTTCT	GGTTGGCTTCCTGTAA	16	TTACAGGAAGCCAACCAGAACCAGCAGGC	0.62	280715-76-neg	-	AATGTCATAGCACTTTCTGT	TGG	NGG	76	Transition
ATP6V0A4	280715	59.8088	72.7829	chr7-138447728-138447728_15AsubG-280715-neg-c	-	AAAACTGGAAGGAGAGTTAC	AGG	NGG	A	G	15	ACTCTCCTTCCAG	TGGTTGGCTTCCTGTA	16	TGGTTGGCTTCCTGTAACTCTCCTTCCAG	0.54	280715-74-pos	+	TGACCACCTCAAAGAAGTCT	TGG	NGG	74	Transition
TBXAS1	11889	75.277	86.7793	chr7-139715531-139715531_4AsubG-11889-pos-c	+	TGTTTCCCTCAGATTCACAC	AGG	NGG	A	G	4	TCCCTCAGATTCA	CACGGGAGGCAGCTCA	16	TGAGCTGCCTCCCGTGTGAATCTGAGGGA	0.46	11889-46-neg	-	TCTCTAGCACAGCGCCTGCG	GGG	NGG	46	Transition
TBXAS1	11889	59.9515	86.7793	chr7-139715531-139715531_1AsubG-11889-pos-c	+	TTCCCTCAGATTCACACAGG	AGG	NGG	A	G	1	CTCAGATTCACAC	GGGAGGCAGCTCAGGA	16	TCCTGAGCTGCCTCCCGTGTGAATCTGAG	0.46	11889-46-neg	-	TCTCTAGCACAGCGCCTGCG	GGG	NGG	46	Transition
TBXAS1	11886	72.8278	79.6964	chr7-139717566-139717566_5CsubT-11886-neg-c	-	AGCAGTGTCAACTTGACCTC	AGG	NGG	C	T	5	GTCAAGTTGACAC	TCTAGGGCTGCTTGAG	16	TCTAGGGCTGCTTGAGGTCAAGTTGACAC	0.46	11886-88-pos	+	GACCTGCAGGTTCACGGCTG	AGG	NGG	88	Transition
BRAF	13979	75.1818	85.1567	chr7-140453987-140453987_15CsubT-13979-pos-c	+	AAACTTCGCAGACAAATTTC	AGG	NGG	C	T	15	TTCGCAGACAAAT	TTCAGGAAGGATACTA	16	TAGTATCCTTCCTGAAATTTGTCTGCGAA	0.38	13979-77-neg	-	AGAGTCCTTTAGCCCTACTC	AGG	NGG	77	Transition
BRAF	13979	70.6023	30.7364	chr7-140453987-140453987_5CsubT-13979-neg-c	-	CACAGAGACCTCAAGAGTAA	TGG	NGG	C	T	5	CTCTTGAGGTCTC	AGGAAGGATACTATTA	16	AGGAAGGATACTATTACTCTTGAGGTCTC	0.54	13979-46-pos	+	AAAATGCAGAAGAAAAAGTC	AGG	NGG	46	Transition
BRAF	222077	88.1205	72.6814	chr7-140476832-140476832_5GsubA-222077-pos-c	+	CACCACTGGGTAACAATAGC	CGG	NGG	G	A	5	ACTGGGTAACAAT	AGCCAGTTGTGGCTTT	16	AAAGCCACAACTGGCTATTGTTACCCAGT	0.38	222077-62-neg	-	ACTGTCACATTTCTTTGTAC	AGG	NGG	62	Transition
BRAF	222077	81.0934	46.8792	chr7-140476832-140476832_4GsubA-222077-neg-c	-	CTATTCCACAAAGCCACAAC	CGG	NGG	G	A	4	GTGGCTTTGTGGA	GTAACAATAGCCAGTT	16	GTAACAATAGCCAGTTGTGGCTTTGTGGA	0.54	222077-69-pos	+	AAGTTTGATCATCTCAAATT	TGG	NGG	69	Transition
AGK	429694	76.9779	68.076	chr7-141301082-141301082_7CsubT-429694-pos-c	+	CATGGATGTGACTATTGTTA	AGG	NGG	C	T	7	GATGTGACTATTG	TTAAGGTAAGAATGGC	16	GCCATTCTTACCTTAACAATAGTCACATC	0.38	429694-46-neg	-	AGAGAAGAGGTTGTTATAAG	AGG	NGG	46	Transition
AGK	30831	93.2235	59.1789	chr7-141351414-141351414_10AsubG-30831-pos-c	+	GTGCACTTTGCTTATCCCGG	AGG	NGG	A	G	10	ACTTTGCTTATCC	CGGAGGTGAGTGGGGA	16	TCCCCACTCACCTCCGGGATAAGCAAAGT	0.38	30831-53-neg	-	ATGGGACACCACAGAGGGGC	AGG	NGG	53	Transition
AGK	30831	63.4049	59.1789	chr7-141351414-141351414_3AsubG-30831-pos-c	+	TTGCTTATCCCGGAGGTGAA	TGG	NGG	A	G	3	TTATCCCGGAGGT	GAGTGGGGAAGGGGTC	16	GACCCCTTCCCCACTCACCTCCGGGATAA	0.54	30831-53-neg	-	ATGGGACACCACAGAGGGGC	AGG	NGG	53	Transition
PRSS1	38365	74.7384	33.4329	chr7-142458430-142458430_6GsubA-38365-pos-c	+	GCTGCCCCCTTTGATGATGA	TGG	NGG	G	A	6	CCCCCTTTGATGA	TGATGACAAGATCGTT	16	AACGATCTTGTCATCATCATCAAAGGGGG	0.54	38365-46-neg	-	AATTCAGGGACACCTGGTAG	GGG	NGG	46	Transition
PRSS1	38361	54.7041	79.3086	chr7-142458481-142458481_7CsubT-38361-pos-c	+	GGAGAATTCTGTCCCCTACC	AGG	NGG	C	T	7	AATTCTGTCCCCT	ACCAGGTGTCCCTGAA	16	TTCAGGGACACCTGGTAGGGGACAGAATT	0.46	38361-42-neg	-	CACCCACTGTTCGTTGATGA	GGG	NGG	42	Transition
PRSS1	38361	21.7485	81.9101	chr7-142458481-142458481_9CsubT-38361-neg-c	-	GAAGTGGTAGCCAGAATTCA	GGG	NGG	C	T	9	ATTCTGGCTACCA	TACCAGGTGTCCCTGA	16	TACCAGGTGTCCCTGAATTCTGGCTACCA	0.46	38361-45-pos	+	GATGATGATGACAAGATCGT	TGG	NGG	45	Transition
PRSS1	38361	38.568	81.9101	chr7-142458481-142458481_10CsubT-38361-neg-c	-	AGAAGTGGTAGCCAGAATTC	AGG	NGG	C	T	10	TTCTGGCTACCAC	ACCAGGTGTCCCTGAA	16	ACCAGGTGTCCCTGAATTCTGGCTACCAC	0.54	38361-45-pos	+	GATGATGATGACAAGATCGT	TGG	NGG	45	Transition
PRSS1	29923	74.4678	93.2981	chr7-142459770-142459770_1TsubC-29923-neg-c	-	GGCGTTGATTACTGCACATG	AGG	NGG	T	C	1	GTGCAGTAATCAA	ATCAAGCTCTCCTCAC	16	ATCAAGCTCTCCTCACGTGCAGTAATCAA	0.38	29923-49-pos	+	TCCGCCACCCCCAATACGAC	AGG	NGG	49	Transition
PRSS1	11883	77.8179	93.2981	chr7-142459788-142459788_4TsubC-11883-neg-c	-	CAGAGAGATGGTGGACACGC	AGG	NGG	T	C	4	TGTCCACCATCTC	GTAATCAACGCCCGCG	16	GTAATCAACGCCCGCGTGTCCACCATCTC	0.54	11883-67-pos	+	TCCGCCACCCCCAATACGAC	AGG	NGG	67	Transition
PRSS1	11883	16.8432	93.2981	chr7-142459788-142459788_13TsubC-11883-neg-c	-	GGCGGTGGGCAGAGAGATGG	TGG	NGG	T	C	13	TCTCTCTGCCCAC	GCCCGCGTGTCCACCA	16	GCCCGCGTGTCCACCATCTCTCTGCCCAC	0.62	11883-67-pos	+	TCCGCCACCCCCAATACGAC	AGG	NGG	67	Transition
PRSS1	11876	49.9405	93.2981	chr7-142459789-142459789_3AsubG-11876-neg-c	-	CAGAGAGATGGTGGACACGT	GGG	NGG	A	G	3	TGTCCACCATCTC	GTAATCAACGCCCGCG	16	GTAATCAACGCCCGCGTGTCCACCATCTC	0.54	11876-68-pos	+	TCCGCCACCCCCAATACGAC	AGG	NGG	68	Transition
PRSS1	11876	51.5891	93.2981	chr7-142459789-142459789_4AsubG-11876-neg-c	-	GCAGAGAGATGGTGGACACG	TGG	NGG	A	G	4	GTCCACCATCTCT	TAATCAACGCCCGCGT	16	TAATCAACGCCCGCGTGTCCACCATCTCT	0.54	11876-68-pos	+	TCCGCCACCCCCAATACGAC	AGG	NGG	68	Transition
PRSS1	11876	16.8432	93.2981	chr7-142459789-142459789_12AsubG-11876-neg-c	-	GGCGGTGGGCAGAGAGATGG	TGG	NGG	A	G	12	TCTCTCTGCCCAC	GCCCGCGTGTCCACCA	16	GCCCGCGTGTCCACCATCTCTCTGCCCAC	0.62	11876-68-pos	+	TCCGCCACCCCCAATACGAC	AGG	NGG	68	Transition
CLCN1	462829	37.4003	63.9947	chr7-143016887-143016887_9TsubC-462829-pos-c	+	CAAAGAACAATTCTCAGACA	GGG	NGG	T	C	9	GAACAATTCTCAG	ACAGGGAGCAGGACAT	16	ATGTCCTGCTCCCTGTCTGAGAATTGTTC	0.38	462829-46-neg	-	ATCCTCATCCTTGCTGTCCA	CGG	NGG	46	Transition
CLCN1	462829	55.4612	63.9947	chr7-143016887-143016887_3TsubC-462829-pos-c	+	ACAATTCTCAGACAGGGAGT	AGG	NGG	T	C	3	TTCTCAGACAGGG	AGCAGGACATAGGGAT	16	ATCCCTATGTCCTGCTCCCTGTCTGAGAA	0.54	462829-46-neg	-	ATCCTCATCCTTGCTGTCCA	CGG	NGG	46	Transition
CLCN1	17546	80.9698	73.7322	chr7-143017837-143017837_15GsubA-17546-pos-c	+	CGGGATCTTTCTGGTGCTTC	TGG	NGG	G	A	15	ATCTTTCTGGTGC	TTCTGGGACTGCTGAT	16	ATCAGCAGTCCCAGAAGCACCAGAAAGAT	0.46	17546-43-neg	-	AAACCTACCCTGAAGGCTTT	TGG	NGG	43	Transition
CLCN1	17546	50.2372	73.7322	chr7-143017837-143017837_6GsubA-17546-pos-c	+	TCTGGTGCTTCTGGGACTGC	TGG	NGG	G	A	6	GTGCTTCTGGGAC	TGCTGATGGCTCTGGT	16	ACCAGAGCCATCAGCAGTCCCAGAAGCAC	0.62	17546-43-neg	-	AAACCTACCCTGAAGGCTTT	TGG	NGG	43	Transition
CLCN1	265646	70.0974	42.9449	chr7-143020480-143020480_15AsubG-265646-pos-c	+	ATTCATGTCTGTGTTCTGCG	GGG	NGG	A	G	15	ATGTCTGTGTTCT	GCGGGGTATATGAGGT	16	ACCTCATATACCCCGCAGAACACAGACAT	0.38	265646-54-neg	-	CAACACCCTGGACACACAGC	CGG	NGG	54	Transition
CLCN1	265646	73.027	42.9449	chr7-143020480-143020480_1AsubG-265646-pos-c	+	TCTGCGGGGTATATGAGATA	AGG	NGG	A	G	1	CGGGGTATATGAG	GTAAGGTTGAGACAGT	16	ACTGTCTCAACCTTACCTCATATACCCCG	0.54	265646-54-neg	-	CAACACCCTGGACACACAGC	CGG	NGG	54	Transition
CLCN1	21047	84.7599	75.076	chr7-143021535-143021535_4TsubC-21047-pos-c	+	CTACTACTCTGATATCCTGA	TGG	NGG	T	C	4	TACTCTGATATCC	TGACGGTGGGCTGTGC	16	GCACAGCCCACCGTCAGGATATCAGAGTA	0.38	21047-47-neg	-	GTCAATCACTTGCCTCCAAG	TGG	NGG	47	Transition
CLCN1	21047	65.902	75.076	chr7-143021535-143021535_1TsubC-21047-pos-c	+	CTACTCTGATATCCTGATGG	TGG	NGG	T	C	1	TCTGATATCCTGA	CGGTGGGCTGTGCTGT	16	ACAGCACAGCCCACCGTCAGGATATCAGA	0.38	21047-47-neg	-	GTCAATCACTTGCCTCCAAG	TGG	NGG	47	Transition
CLCN1	21048	84.6799	54.985	chr7-143021579-143021579_14TsubC-21048-pos-c	+	GTGGGAGTCGGCTGTTGTTT	TGG	NGG	T	C	14	GAGTCGGCTGTTG	TTTTGGGACACCACTT	16	AAGTGGTGTCCCAAAACAACAGCCGACTC	0.62	21048-62-neg	-	GATACTGATTAAAACTGTTT	TGG	NGG	62	Transition
CLCN1	17541	62.2174	86.277	chr7-143027882-143027882_3AsubG-17541-pos-c	+	AGGAGTGCTATTTAGCATCA	AGG	NGG	A	G	3	GTGCTATTTAGCA	TCGAGGTCACCTCCAC	16	GTGGAGGTGACCTCGATGCTAAATAGCAC	0.38	17541-61-neg	-	AAACACAAAGGCGCTGAACG	TGG	NGG	61	Transition
CLCN1	17541	79.9864	76.4633	chr7-143027882-143027882_13AsubG-17541-neg-c	-	CCGAACAGCAAAGTAGGTGG	AGG	NGG	A	G	13	CCTACTTTGCTGT	ATCGAGGTCACCTCCA	16	ATCGAGGTCACCTCCACCTACTTTGCTGT	0.46	17541-85-pos	+	AGCTCCTTAGGTCCAAGCAG	TGG	NGG	85	Transition
CLCN1	447075	72.1199	45.5314	chr7-143027919-143027919_14AsubG-447075-pos-c	+	CCTCCACCTACTTTGCTGTT	CGG	NGG	A	G	14	CACCTACTTTGCT	GTTCGGAACTACTGGA	16	TCCAGTAGTTCCGAACAGCAAAGTAGGTG	0.46	447075-82-neg	-	GCCTCCACCCAAGGCCTCCT	TGG	NGG	82	Transition
CLCN1	21050	88.6881	45.5314	chr7-143027931-143027931_12CsubT-21050-pos-c	+	GCTGTTCGGAACTACTGGAG	AGG	NGG	C	T	12	TTCGGAACTACTG	GAGAGGATTCTTTGCA	16	TGCAAAGAATCCTCTCCAGTAGTTCCGAA	0.46	21050-70-neg	-	GCCTCCACCCAAGGCCTCCT	TGG	NGG	70	Transition
CLCN1	21050	86.277	46.8316	chr7-143027931-143027931_12CsubT-21050-neg-c	-	AAACACAAAGGCGCTGAACG	TGG	NGG	C	T	12	TCAGCGCCTTTGT	TTCTTTGCAGCCACGT	16	TTCTTTGCAGCCACGTTCAGCGCCTTTGT	0.54	21050-72-pos	+	CCACACTTCTGTGCCCCTGC	AGG	NGG	72	Transition
CLCN1	21051	59.2299	46.8316	chr7-143027940-143027940_3TsubC-21051-neg-c	-	AAACACAAAGGCGCTGAACA	TGG	NGG	T	C	3	TCAGCGCCTTTGT	TTCTTTGCAGCCACGT	16	TTCTTTGCAGCCACGTTCAGCGCCTTTGT	0.54	21051-81-pos	+	CCACACTTCTGTGCCCCTGC	AGG	NGG	81	Transition
CLCN1	21051	80.3976	46.8316	chr7-143027940-143027940_15TsubC-21051-neg-c	-	TGCCAGCACTCGAAACACAA	AGG	NGG	T	C	15	TGTTTCGAGTGCT	ACGTTCAGCGCCTTTG	16	ACGTTCAGCGCCTTTGTGTTTCGAGTGCT	0.46	21051-81-pos	+	CCACACTTCTGTGCCCCTGC	AGG	NGG	81	Transition
CLCN1	21052	80.3976	46.8316	chr7-143027948-143027948_7AsubG-21052-neg-c	-	TGCCAGCACTCGAAACACAA	AGG	NGG	A	G	7	TGTTTCGAGTGCT	ACGTTCAGCGCCTTTG	16	ACGTTCAGCGCCTTTGTGTTTCGAGTGCT	0.46	21052-89-pos	+	CCACACTTCTGTGCCCCTGC	AGG	NGG	89	Transition
CLCN1	21037	57.429	92.8455	chr7-143028358-143028358_1AsubG-21037-pos-c	+	GTTCAGAACCAATTTCCAAA	TGG	NGG	A	G	1	AGAACCAATTTCC	GAATGGATTTCCCCTT	16	AAGGGGAAATCCATTCGGAAATTGGTTCT	0.38	21037-51-neg	-	AGGTAACCCCACTGACCCGA	TGG	NGG	51	Transition
CLCN1	21037	76.9403	49.1645	chr7-143028358-143028358_4AsubG-21037-neg-c	-	GGTCAAAGGGGAAATCCATT	TGG	NGG	A	G	4	GGATTTCCCCTTT	GAACCAATTTCCGAAT	16	GAACCAATTTCCGAATGGATTTCCCCTTT	0.46	21037-86-pos	+	GCCCACCTCTGTTTCCCTGT	TGG	NGG	86	Transition
CLCN1	21038	75.888	62.6728	chr7-143036356-143036356_15TsubC-21038-neg-c	-	GCAGGGTATGGGCATAGTGG	TGG	NGG	T	C	15	CTATGCCCATACC	TCCATCGTGGCCACCA	16	TCCATCGTGGCCACCACTATGCCCATACC	0.54	21038-87-pos	+	TTCTGCAGAAAGGAGGATAG	TGG	NGG	87	Transition
CLCN1	546108	60.8163	75.4397	chr7-143036388-143036388_2AsubG-546108-pos-c	+	ACTATGCCCATACCCTGCAG	AGG	NGG	A	G	2	TGCCCATACCCTG	CGGAGGCTTCATGCCT	16	AGGCATGAAGCCTCCGCAGGGTATGGGCA	0.62	546108-52-neg	-	GCAACTCTCAGTCAGACCCC	AGG	NGG	52	Transition
CLCN1	546108	56.8734	48.8077	chr7-143036388-143036388_1AsubG-546108-neg-c	-	CACAGGCATGAAGCCTCTGC	AGG	NGG	A	G	1	GAGGCTTCATGCC	ATGCCCATACCCTGCG	16	ATGCCCATACCCTGCGGAGGCTTCATGCC	0.62	546108-90-pos	+	AATTGTGTGTGCATGTCTAT	TGG	NGG	90	Transition
CLCN1	280101	92.1083	75.4397	chr7-143036397-143036397_11GsubA-280101-pos-c	+	ACTATGCCCATACCCTGCGG	AGG	NGG	G	A	11	TGCCCATACCCTG	CGGAGGCTTCATGCCT	16	AGGCATGAAGCCTCCGCAGGGTATGGGCA	0.62	280101-43-neg	-	GCAACTCTCAGTCAGACCCC	AGG	NGG	43	Transition
CLCN1	280101	81.6854	74.3349	chr7-143036397-143036397_9GsubA-280101-neg-c	-	AACTTACCTAGCACAAACAC	AGG	NGG	G	A	9	TTTGTGCTAGGTA	AGGCTTCATGCCTGTG	16	AGGCTTCATGCCTGTGTTTGTGCTAGGTA	0.38	280101-85-pos	+	GTCTATTGGGCAGAGTTGAA	AGG	NGG	85	Transition
CLCN1	17543	56.3514	81.335	chr7-143036627-143036627_9AsubG-17543-pos-c	+	AGGAGCTGCATTTGGAAGGC	TGG	NGG	A	G	9	GCTGCATTTGGAA	GGCTGGTAGGAGAAAT	16	ATTTCTCCTACCAGCCTTCCAAATGCAGC	0.46	17543-68-neg	-	TTACTGCATAGCCCCCAGGT	AGG	NGG	68	Transition
CLCN1	17538	93.6674	65.3279	chr7-143039094-143039094_5GsubA-17538-pos-c	+	TTTGCTTCGAATTAACGGGT	CGG	NGG	G	A	5	CTTCGAATTAACG	GGTCAGATTGCTCACA	16	TGTGAGCAATCTGACCCGTTAATTCGAAG	0.38	17538-48-neg	-	CAGGCTCTGGGCCACCATGT	TGG	NGG	48	Transition
CLCN1	447058	75.6886	83.9962	chr7-143039544-143039544_14TsubC-447058-pos-c	+	GTTTCAGCTTCTTACACATA	TGG	NGG	T	C	14	CAGCTTCTTACAC	ATATGGGGAGTTGCGA	16	TCGCAACTCCCCATATGTGTAAGAAGCTG	0.46	447058-86-neg	-	CTTATTCAGGTCACTAGCTC	TGG	NGG	86	Transition
CLCN1	447058	72.1026	83.9962	chr7-143039544-143039544_13TsubC-447058-pos-c	+	TTTCAGCTTCTTACACATAT	GGG	NGG	T	C	13	AGCTTCTTACACA	TATGGGGAGTTGCGAA	16	TTCGCAACTCCCCATATGTGTAAGAAGCT	0.38	447058-86-neg	-	CTTATTCAGGTCACTAGCTC	TGG	NGG	86	Transition
CLCN1	447058	69.9578	83.9962	chr7-143039544-143039544_12TsubC-447058-pos-c	+	TTCAGCTTCTTACACATATG	GGG	NGG	T	C	12	GCTTCTTACACAT	ATGGGGAGTTGCGAAC	16	GTTCGCAACTCCCCATATGTGTAAGAAGC	0.38	447058-86-neg	-	CTTATTCAGGTCACTAGCTC	TGG	NGG	86	Transition
CLCN1	447058	43.78	67.3998	chr7-143039544-143039544_10TsubC-447058-neg-c	-	GACTGTGGTGGTCTGGAGCA	GGG	NGG	T	C	10	TCCAGACCACCAC	GAGTTGCGAACCCTGC	16	GAGTTGCGAACCCTGCTCCAGACCACCAC	0.62	447058-63-pos	+	CAAATATACCATCTTTGTTG	AGG	NGG	63	Transition
CLCN1	447058	45.0149	67.3998	chr7-143039544-143039544_11TsubC-447058-neg-c	-	TGACTGTGGTGGTCTGGAGC	AGG	NGG	T	C	11	CCAGACCACCACA	AGTTGCGAACCCTGCT	16	AGTTGCGAACCCTGCTCCAGACCACCACA	0.62	447058-63-pos	+	CAAATATACCATCTTTGTTG	AGG	NGG	63	Transition
CLCN1	462830	77.8535	86.0948	chr7-143047480-143047480_15TsubC-462830-pos-c	+	CTCCTCTGGCTGACAGATTG	AGG	NGG	T	C	15	TCTGGCTGACAGA	TTGAGGCCTGGGAGCA	16	TGCTCCCAGGCCTCAATCTGTCAGCCAGA	0.54	462830-40-neg	-	GGGAGACTGGTCAATACAGC	AGG	NGG	40	Transition
CLCN1	462830	41.5662	86.0948	chr7-143047480-143047480_10TsubC-462830-pos-c	+	CTGGCTGACAGATTGAGGCC	TGG	NGG	T	C	10	CTGACAGATTGAG	GCCTGGGAGCAGGAGC	16	GCTCCTGCTCCCAGGCCTCAATCTGTCAG	0.46	462830-40-neg	-	GGGAGACTGGTCAATACAGC	AGG	NGG	40	Transition
CLCN1	462830	62.8621	86.0948	chr7-143047480-143047480_9TsubC-462830-pos-c	+	TGGCTGACAGATTGAGGCCT	GGG	NGG	T	C	9	TGACAGATTGAGG	CCTGGGAGCAGGAGCA	16	TGCTCCTGCTCCCAGGCCTCAATCTGTCA	0.46	462830-40-neg	-	GGGAGACTGGTCAATACAGC	AGG	NGG	40	Transition
CLCN1	374131	83.6875	58.7138	chr7-143048726-143048726_11TsubC-374131-pos-c	+	ATTGAGGGGCACACCAAGTC	TGG	NGG	T	C	11	AGGGGCACACCAA	GTCTGGGGTGCAGCTC	16	GAGCTGCACCCCAGACTTGGTGTGCCCCT	0.62	374131-61-neg	-	TGCAGAAGATGGAGGTGCCC	CGG	NGG	61	Transition
NOBOX	1083	56.9394	73.7286	chr7-144096940-144096940_2TsubC-1083-neg-c	-	AGGTGTGGTTCCAGAATCAC	CGG	NGG	T	C	2	ATTCTGGAACCAC	GCCACTTGGCCCGGCG	16	GCCACTTGGCCCGGCGATTCTGGAACCAC	0.46	1083-81-pos	+	TTCTGACCTGCATTGACTGC	TGG	NGG	81	Transition
TPK1	438734	62.6304	88.9021	chr7-144288622-144288622_11GsubA-438734-neg-c	-	TGACACTGGGAGGCCTTGCT	GGG	NGG	G	A	11	AAGGCCTCCCAGT	GGTCAAAACGCCCAGC	16	GGTCAAAACGCCCAGCAAGGCCTCCCAGT	0.62	438734-79-pos	+	GGTAGATCAGCGATTCCTCT	TGG	NGG	79	Transition
CNTNAP2	280860	77.22	57.379	chr7-147259271-147259271_8TsubC-280860-pos-c	+	TGTGAAGCCTACAAACACCT	AGG	NGG	T	C	8	AAGCCTACAAACA	CCTAGGACAGACATCA	16	TGATGTCTGTCCTAGGTGTTTGTAGGCTT	0.38	280860-48-neg	-	TAAACTTTCAGAGGCCCCAG	AGG	NGG	48	Transition
EZH2	636330	83.7777	88.963	chr7-148504760-148504760_12CsubT-636330-neg-c	-	GCTGATGCCCTGAAGTATGT	CGG	NGG	C	T	12	TACTTCAGGGCAT	TCTTTCGATGCCGACA	16	TCTTTCGATGCCGACATACTTCAGGGCAT	0.46	636330-81-pos	+	TAAATTGCCCACAGTACTCG	AGG	NGG	81	Transition
EZH2	65675	83.7777	88.963	chr7-148504761-148504761_11TsubC-65675-neg-c	-	GCTGATGCCCTGAAGTATGT	CGG	NGG	T	C	11	TACTTCAGGGCAT	TCTTTCGATGCCGACA	16	TCTTTCGATGCCGACATACTTCAGGGCAT	0.46	65675-82-pos	+	TAAATTGCCCACAGTACTCG	AGG	NGG	82	Transition
KCNH2	446417	69.6981	24.0084	chr7-150644093-150644093_1AsubG-446417-neg-c	-	CTGTCCTGCAGCTGCTATAG	AGG	NGG	A	G	1	TAGCAGCTGCAGG	GCGTCATCTGCCTCTG	16	GCGTCATCTGCCTCTGTAGCAGCTGCAGG	0.62	446417-90-pos	+	AGGGTGGGGAGGGGGCTGAC	GGG	NGG	90	Transition
KCNH2	519524	59.5252	30.2756	chr7-150644102-150644102_2AsubG-519524-pos-c	+	TCTGCCTCTGTAGCAGCTAC	AGG	NGG	A	G	2	CCTCTGTAGCAGC	TGCAGGACAGTGGCCA	16	TGGCCACTGTCCTGCAGCTGCTACAGAGG	0.62	519524-42-neg	-	CCCCACTTCCTGCCCCAGGC	TGG	NGG	42	Transition
KCNH2	373047	68.4516	36.3547	chr7-150644414-150644414_2GsubA-373047-neg-c	-	CAGCGCCAGCTCAACAGGCG	AGG	NGG	G	A	2	CTGTTGAGCTGGC	ACCTGCACTCCCTCAC	16	ACCTGCACTCCCTCACCTGTTGAGCTGGC	0.62	373047-88-pos	+	CAGCTGCTGCACACACAGAC	AGG	NGG	88	Transition
KCNH2	14441	49.682	74.7598	chr7-150644817-150644817_8AsubG-14441-neg-c	-	AGCAGTGAGGATGAGGGCCC	AGG	NGG	A	G	8	CCCTCATCCTCAC	GGAGCTGCGGCCTGGG	16	GGAGCTGCGGCCTGGGCCCTCATCCTCAC	0.62	14441-80-pos	+	TCTTCTCGCAGTCCTCCATC	AGG	NGG	80	Transition
KCNH2	14441	49.4361	74.7598	chr7-150644817-150644817_14AsubG-14441-neg-c	-	CCTGAGAGCAGTGAGGATGA	GGG	NGG	A	G	14	TCCTCACTGCTCT	GCGGCCTGGGCCCTCA	16	GCGGCCTGGGCCCTCATCCTCACTGCTCT	0.54	14441-80-pos	+	TCTTCTCGCAGTCCTCCATC	AGG	NGG	80	Transition
KCNH2	220208	56.6757	52.6871	chr7-150645949-150645949_2AsubG-220208-pos-c	+	GCAGCCAACTCACATCTCAC	AGG	NGG	A	G	2	CCAACTCACATCT	CGCAGGTTGAAGGTGA	16	TCACCTTCAACCTGCGAGATGTGAGTTGG	0.46	220208-66-neg	-	GGACGACCTGCTGGAGGTGC	TGG	NGG	66	Transition
KCNH2	200471	89.036	52.6871	chr7-150645954-150645954_7CsubT-200471-pos-c	+	GCAGCCAACTCACATCTCGC	AGG	NGG	C	T	7	CCAACTCACATCT	CGCAGGTTGAAGGTGA	16	TCACCTTCAACCTGCGAGATGTGAGTTGG	0.46	200471-61-neg	-	GGACGACCTGCTGGAGGTGC	TGG	NGG	61	Transition
KCNH2	67407	86.3024	89.036	chr7-150646026-150646026_10CsubT-67407-neg-c	-	TGACCTACACAAGATCCATC	GGG	NGG	C	T	10	GGATCTTGTGTAG	AGCAGGTCGTCCCGAT	16	AGCAGGTCGTCCCGATGGATCTTGTGTAG	0.46	67407-79-pos	+	GCAGCCAACTCACATCTCGC	AGG	NGG	79	Transition
KCNH2	67407	87.9921	89.036	chr7-150646026-150646026_11CsubT-67407-neg-c	-	GTGACCTACACAAGATCCAT	CGG	NGG	C	T	11	GATCTTGTGTAGG	GCAGGTCGTCCCGATG	16	GCAGGTCGTCCCGATGGATCTTGTGTAGG	0.46	67407-79-pos	+	GCAGCCAACTCACATCTCGC	AGG	NGG	79	Transition
KCNH2	67405	86.3024	89.036	chr7-150646027-150646027_9TsubC-67405-neg-c	-	TGACCTACACAAGATCCATC	GGG	NGG	T	C	9	GGATCTTGTGTAG	AGCAGGTCGTCCCGAT	16	AGCAGGTCGTCCCGATGGATCTTGTGTAG	0.46	67405-80-pos	+	GCAGCCAACTCACATCTCGC	AGG	NGG	80	Transition
KCNH2	67405	87.9921	89.036	chr7-150646027-150646027_10TsubC-67405-neg-c	-	GTGACCTACACAAGATCCAT	CGG	NGG	T	C	10	GATCTTGTGTAGG	GCAGGTCGTCCCGATG	16	GCAGGTCGTCCCGATGGATCTTGTGTAGG	0.46	67405-80-pos	+	GCAGCCAACTCACATCTCGC	AGG	NGG	80	Transition
KCNH2	67403	63.4224	85.5358	chr7-150646059-150646059_1AsubG-67403-pos-c	+	TGTGTAGGTCACAGTAGATG	AGG	NGG	A	G	1	TAGGTCACAGTAG	GTGAGGGCCCGCACAT	16	ATGTGCGGGCCCTCACCTACTGTGACCTA	0.46	67403-41-neg	-	AGCCTCTGAACCTGTATGCA	AGG	NGG	41	Transition
KCNH2	67403	83.9852	69.2824	chr7-150646059-150646059_13AsubG-67403-neg-c	-	CAAGTCGAACGGGGATGTGC	GGG	NGG	A	G	13	CATCCCCGTTCGA	TAGGTGAGGGCCCGCA	16	TAGGTGAGGGCCCGCACATCCCCGTTCGA	0.62	67403-90-pos	+	GTTGAAGGTGATCTCCAGGC	TGG	NGG	90	Transition
KCNH2	67403	90.997	69.2824	chr7-150646059-150646059_14AsubG-67403-neg-c	-	GCAAGTCGAACGGGGATGTG	CGG	NGG	A	G	14	ATCCCCGTTCGAC	AGGTGAGGGCCCGCAC	16	AGGTGAGGGCCCGCACATCCCCGTTCGAC	0.62	67403-90-pos	+	GTTGAAGGTGATCTCCAGGC	TGG	NGG	90	Transition
KCNH2	67402	69.1196	37.6083	chr7-150646069-150646069_11AsubG-67402-pos-c	+	TGTGTAGGTCACAGTAGGTG	AGG	NGG	A	G	11	TAGGTCACAGTAG	GTGAGGGCCCGCACAT	16	ATGTGCGGGCCCTCACCTACTGTGACCTA	0.46	67402-54-neg	-	AGGGAAGAATGACATCTTTG	GGG	NGG	54	Transition
KCNH2	67402	71.8573	37.6083	chr7-150646069-150646069_10AsubG-67402-pos-c	+	GTGTAGGTCACAGTAGGTGA	GGG	NGG	A	G	10	AGGTCACAGTAGG	TGAGGGCCCGCACATC	16	GATGTGCGGGCCCTCACCTACTGTGACCT	0.54	67402-54-neg	-	AGGGAAGAATGACATCTTTG	GGG	NGG	54	Transition
KCNH2	67402	58.9345	67.499	chr7-150646069-150646069_3AsubG-67402-neg-c	-	CAAGTCGAACGGGGATGTGT	GGG	NGG	A	G	3	CATCCCCGTTCGA	TAGGTGAGGGCCCGCA	16	TAGGTGAGGGCCCGCACATCCCCGTTCGA	0.62	67402-89-pos	+	TCTCCAGGCTGGACCAGAAG	TGG	NGG	89	Transition
KCNH2	67402	90.997	67.499	chr7-150646069-150646069_4AsubG-67402-neg-c	-	GCAAGTCGAACGGGGATGTG	TGG	NGG	A	G	4	ATCCCCGTTCGAC	AGGTGAGGGCCCGCAC	16	AGGTGAGGGCCCGCACATCCCCGTTCGAC	0.62	67402-89-pos	+	TCTCCAGGCTGGACCAGAAG	TGG	NGG	89	Transition
KCNH2	67402	96.3194	67.499	chr7-150646069-150646069_12AsubG-67402-neg-c	-	AAGGCCTGGCAAGTCGAACG	GGG	NGG	A	G	12	TCGACTTGCCAGG	GCCCGCACATCCCCGT	16	GCCCGCACATCCCCGTTCGACTTGCCAGG	0.62	67402-89-pos	+	TCTCCAGGCTGGACCAGAAG	TGG	NGG	89	Transition
KCNH2	14424	69.1196	37.6083	chr7-150646072-150646072_14TsubC-14424-pos-c	+	TGTGTAGGTCACAGTAGGTG	AGG	NGG	T	C	14	TAGGTCACAGTAG	GTGAGGGCCCGCACAT	16	ATGTGCGGGCCCTCACCTACTGTGACCTA	0.46	14424-51-neg	-	AGGGAAGAATGACATCTTTG	GGG	NGG	51	Transition
KCNH2	14424	71.8573	37.6083	chr7-150646072-150646072_13TsubC-14424-pos-c	+	GTGTAGGTCACAGTAGGTGA	GGG	NGG	T	C	13	AGGTCACAGTAGG	TGAGGGCCCGCACATC	16	GATGTGCGGGCCCTCACCTACTGTGACCT	0.54	14424-51-neg	-	AGGGAAGAATGACATCTTTG	GGG	NGG	51	Transition
KCNH2	14424	79.6573	64.5848	chr7-150646072-150646072_1TsubC-14424-neg-c	-	GCAAGTCGAACGGGGATATG	CGG	NGG	T	C	1	ATCCCCGTTCGAC	AGGTGAGGGCCCGCAC	16	AGGTGAGGGCCCGCACATCCCCGTTCGAC	0.62	14424-88-pos	+	CAGGCTGGACCAGAAGTGGT	CGG	NGG	88	Transition
KCNH2	14424	96.3194	64.5848	chr7-150646072-150646072_9TsubC-14424-neg-c	-	AAGGCCTGGCAAGTCGAACG	GGG	NGG	T	C	9	TCGACTTGCCAGG	GCCCGCACATCCCCGT	16	GCCCGCACATCCCCGTTCGACTTGCCAGG	0.62	14424-88-pos	+	CAGGCTGGACCAGAAGTGGT	CGG	NGG	88	Transition
KCNH2	67401	66.1698	80.7486	chr7-150646078-150646078_3TsubC-67401-neg-c	-	AAGGCCTGGCAAGTCGAACA	GGG	NGG	T	C	3	TCGACTTGCCAGG	GCCCGCACATCCCCGT	16	GCCCGCACATCCCCGTTCGACTTGCCAGG	0.62	67401-84-pos	+	CAGAAGTGGTCGGAGAACTC	AGG	NGG	84	Transition
KCNH2	14432	78.0098	80.7486	chr7-150646083-150646083_12AsubG-14432-neg-c	-	CTGAACCTGTATGCAAGGCC	TGG	NGG	A	G	12	CTTGCATACAGGT	GTTCGACTTGCCAGGC	16	GTTCGACTTGCCAGGCCTTGCATACAGGT	0.46	14432-89-pos	+	CAGAAGTGGTCGGAGAACTC	AGG	NGG	89	Transition
KCNH2	67396	56.4805	95.0714	chr7-150646122-150646122_2GsubA-67396-neg-c	-	CAGGGAAGAATGACATCTCT	GGG	NGG	G	A	2	GATGTCATTCTTC	TCAGAGGCTCCCCAAA	16	TCAGAGGCTCCCCAAAGATGTCATTCTTC	0.38	67396-79-pos	+	CGTCCCGATGGATCTTGTGT	AGG	NGG	79	Transition
KCNH2	67379	73.7045	38.0111	chr7-150647400-150647400_11AsubG-67379-pos-c	+	TGGTCTTGAACTTCATGGCC	AGG	NGG	A	G	11	CTTGAACTTCATG	GCCAGGGCCCGAAGGC	16	GCCTTCGGGCCCTGGCCATGAAGTTCAAG	0.38	67379-84-neg	-	GGGCTTCCCTGAGTGCCTGC	AGG	NGG	84	Transition
KCNH2	67379	70.5036	38.0111	chr7-150647400-150647400_10AsubG-67379-pos-c	+	GGTCTTGAACTTCATGGCCA	GGG	NGG	A	G	10	TTGAACTTCATGG	CCAGGGCCCGAAGGCA	16	TGCCTTCGGGCCCTGGCCATGAAGTTCAA	0.38	67379-84-neg	-	GGGCTTCCCTGAGTGCCTGC	AGG	NGG	84	Transition
KCNH2	265192	82.6687	73.4138	chr7-150648008-150648008_1TsubC-265192-neg-c	-	GCATCGACATGAACGCGATG	AGG	NGG	T	C	1	CGCGTTCATGTCG	GCTCTGGTGGCCTCAC	16	GCTCTGGTGGCCTCACCGCGTTCATGTCG	0.62	265192-69-pos	+	GACTTGTTTGCTGTGCCAAG	AGG	NGG	69	Transition
KCNH2	200407	81.0787	72.9146	chr7-150648050-150648050_13AsubG-200407-pos-c	+	GATGCCGTTGGTGTAGGACC	AGG	NGG	A	G	13	CCGTTGGTGTAGG	ACCAGGCGTGCTGGAA	16	TTCCAGCACGCCTGGTCCTACACCAACGG	0.62	200407-66-neg	-	CACACAGATGCTGCGGGTGC	GGG	NGG	66	Transition
KCNH2	420923	89.7203	72.9146	chr7-150648071-150648071_11AsubG-420923-pos-c	+	CGTGCTGGAAGTACTCCTCG	AGG	NGG	A	G	11	CTGGAAGTACTCC	TCGAGGCGCTGGCGCA	16	TGCGCCAGCGCCTCGAGGAGTACTTCCAG	0.54	420923-45-neg	-	CACACAGATGCTGCGGGTGC	GGG	NGG	45	Transition
KCNH2	456901	57.1737	61.7764	chr7-150648092-150648092_2AsubG-456901-pos-c	+	GCAGGGGATTGGGGATCTAG	TGG	NGG	A	G	2	GGGATTGGGGATC	TGGTGGAAGCGGATGA	16	TCATCCGCTTCCACCAGATCCCCAATCCC	0.62	456901-62-neg	-	ATCATCCAGCGGCTGTACTC	GGG	NGG	62	Transition
KCNH2	200376	80.1489	33.3078	chr7-150648209-150648209_7TsubC-200376-pos-c	+	GAAGATGCTAGCATACATGA	GGG	NGG	T	C	7	ATGCTAGCATACA	TGAGGGCTGGGGGCGT	16	ACGCCCCCAGCCCTCATGTATGCTAGCAT	0.38	200376-47-neg	-	AGGGTCCCTGTGGGTGGGTG	GGG	NGG	47	Transition
KCNH2	200376	57.9213	33.3078	chr7-150648209-150648209_3TsubC-200376-pos-c	+	ATGCTAGCATACATGAGGGT	TGG	NGG	T	C	3	TAGCATACATGAG	GGCTGGGGGCGTGGGC	16	GCCCACGCCCCCAGCCCTCATGTATGCTA	0.38	200376-47-neg	-	AGGGTCCCTGTGGGTGGGTG	GGG	NGG	47	Transition
KCNH2	200376	64.0054	33.3078	chr7-150648209-150648209_2TsubC-200376-pos-c	+	TGCTAGCATACATGAGGGTT	GGG	NGG	T	C	2	AGCATACATGAGG	GCTGGGGGCGTGGGCA	16	TGCCCACGCCCCCAGCCCTCATGTATGCT	0.46	200376-47-neg	-	AGGGTCCCTGTGGGTGGGTG	GGG	NGG	47	Transition
KCNH2	200376	70.769	33.3078	chr7-150648209-150648209_1TsubC-200376-pos-c	+	GCTAGCATACATGAGGGTTG	GGG	NGG	T	C	1	GCATACATGAGGG	CTGGGGGCGTGGGCAC	16	GTGCCCACGCCCCCAGCCCTCATGTATGC	0.54	200376-47-neg	-	AGGGTCCCTGTGGGTGGGTG	GGG	NGG	47	Transition
KCNH2	200400	82.6279	73.0244	chr7-150648530-150648530_14GsubA-200400-neg-c	-	TCCATCTGCGTCATGCTCAT	TGG	NGG	G	A	14	AGCATGACGCAGA	ACACTCACAGCCAATG	16	ACACTCACAGCCAATGAGCATGACGCAGA	0.54	200400-83-pos	+	TAAGTTCCAGGGCCTCACTC	TGG	NGG	83	Transition
KCNH2	200395	45.4306	59.9401	chr7-150648568-150648568_15CsubT-200395-pos-c	+	GCCAATGAGCATGACGCAGA	TGG	NGG	C	T	15	ATGAGCATGACGC	AGATGGAGAAGATCTT	16	AAGATCTTCTCCATCTGCGTCATGCTCAT	0.54	200395-42-neg	-	TTCAGCAGCCTCACCAGTGT	GGG	NGG	42	Transition
KCNH2	200395	65.0826	62.0892	chr7-150648568-150648568_5CsubT-200395-neg-c	-	CTCCCAACACCAACTCAGAG	AGG	NGG	C	T	5	TGAGTTGGTGTTG	TGGAGAAGATCTTCTC	16	TGGAGAAGATCTTCTCTGAGTTGGTGTTG	0.46	200395-88-pos	+	AGCCTCAGTTTCCTCCAACT	TGG	NGG	88	Transition
KCNH2	200391	68.7561	72.435	chr7-150648581-150648581_7CsubT-200391-pos-c	+	GGAGAAGATCTTCTCTGAGT	TGG	NGG	C	T	7	AAGATCTTCTCTG	AGTTGGTGTTGGGAGA	16	TCTCCCAACACCAACTCAGAGAAGATCTT	0.38	200391-66-neg	-	CATCAAGGACAAGTATGTGA	CGG	NGG	66	Transition
KCNH2	200391	72.4182	72.435	chr7-150648581-150648581_1CsubT-200391-pos-c	+	GATCTTCTCTGAGTTGGCGT	TGG	NGG	C	T	1	TTCTCTGAGTTGG	TGTTGGGAGAGACGTT	16	AACGTCTCTCCCAACACCAACTCAGAGAA	0.46	200391-66-neg	-	CATCAAGGACAAGTATGTGA	CGG	NGG	66	Transition
KCNH2	67323	68.7561	72.435	chr7-150648583-150648583_9CsubT-67323-pos-c	+	GGAGAAGATCTTCTCTGAGT	TGG	NGG	C	T	9	AAGATCTTCTCTG	AGTTGGTGTTGGGAGA	16	TCTCCCAACACCAACTCAGAGAAGATCTT	0.38	67323-64-neg	-	CATCAAGGACAAGTATGTGA	CGG	NGG	64	Transition
KCNH2	67323	59.569	72.435	chr7-150648583-150648583_3CsubT-67323-pos-c	+	GATCTTCTCTGAGTTGGTGC	TGG	NGG	C	T	3	TTCTCTGAGTTGG	TGTTGGGAGAGACGTT	16	AACGTCTCTCCCAACACCAACTCAGAGAA	0.46	67323-64-neg	-	CATCAAGGACAAGTATGTGA	CGG	NGG	64	Transition
KCNH2	67321	68.7561	72.435	chr7-150648587-150648587_13AsubG-67321-pos-c	+	GGAGAAGATCTTCTCTGAGT	TGG	NGG	A	G	13	AAGATCTTCTCTG	AGTTGGTGTTGGGAGA	16	TCTCCCAACACCAACTCAGAGAAGATCTT	0.38	67321-60-neg	-	CATCAAGGACAAGTATGTGA	CGG	NGG	60	Transition
KCNH2	67321	71.0165	72.435	chr7-150648587-150648587_7AsubG-67321-pos-c	+	GATCTTCTCTGAGTTGGTGT	TGG	NGG	A	G	7	TTCTCTGAGTTGG	TGTTGGGAGAGACGTT	16	AACGTCTCTCCCAACACCAACTCAGAGAA	0.46	67321-60-neg	-	CATCAAGGACAAGTATGTGA	CGG	NGG	60	Transition
KCNH2	67315	71.0165	72.435	chr7-150648595-150648595_15CsubT-67315-pos-c	+	GATCTTCTCTGAGTTGGTGT	TGG	NGG	C	T	15	TTCTCTGAGTTGG	TGTTGGGAGAGACGTT	16	AACGTCTCTCCCAACACCAACTCAGAGAA	0.46	67315-52-neg	-	CATCAAGGACAAGTATGTGA	CGG	NGG	52	Transition
KCNH2	67315	53.202	25.9965	chr7-150648595-150648595_9CsubT-67315-neg-c	-	AGCCTCACCAGTGTGGGCTT	CGG	NGG	C	T	9	CCCACACTGGTGA	AGAGACGTTGCCGAAG	16	AGAGACGTTGCCGAAGCCCACACTGGTGA	0.62	67315-76-pos	+	CTCTCCCCGCCGCCCGCCCC	TGG	NGG	76	Transition
KCNH2	67313	53.202	25.9965	chr7-150648596-150648596_8CsubT-67313-neg-c	-	AGCCTCACCAGTGTGGGCTT	CGG	NGG	C	T	8	CCCACACTGGTGA	AGAGACGTTGCCGAAG	16	AGAGACGTTGCCGAAGCCCACACTGGTGA	0.62	67313-77-pos	+	CTCTCCCCGCCGCCCGCCCC	TGG	NGG	77	Transition
KCNH2	67313	52.3992	25.9965	chr7-150648596-150648596_15CsubT-67313-neg-c	-	CTTCAGCAGCCTCACCAGTG	TGG	NGG	C	T	15	TGGTGAGGCTGCT	TTGCCGAAGCCCACAC	16	TTGCCGAAGCCCACACTGGTGAGGCTGCT	0.62	67313-77-pos	+	CTCTCCCCGCCGCCCGCCCC	TGG	NGG	77	Transition
KCNH2	14427	52.3992	25.9965	chr7-150648599-150648599_12TsubC-14427-neg-c	-	CTTCAGCAGCCTCACCAGTG	TGG	NGG	T	C	12	TGGTGAGGCTGCT	TTGCCGAAGCCCACAC	16	TTGCCGAAGCCCACACTGGTGAGGCTGCT	0.62	14427-80-pos	+	CTCTCCCCGCCGCCCGCCCC	TGG	NGG	80	Transition
KCNH2	67295	72.435	45.4306	chr7-150648634-150648634_13CsubT-67295-neg-c	-	CATCAAGGACAAGTATGTGA	CGG	NGG	C	T	13	CATACTTGTCCTT	AAGTAGAGCGCCGTCA	16	AAGTAGAGCGCCGTCACATACTTGTCCTT	0.38	67295-81-pos	+	GCCAATGAGCATGACGCAGA	TGG	NGG	81	Transition
KCNH2	29777	72.435	45.4306	chr7-150648640-150648640_7AsubG-29777-neg-c	-	CATCAAGGACAAGTATGTGA	CGG	NGG	A	G	7	CATACTTGTCCTT	AAGTAGAGCGCCGTCA	16	AAGTAGAGCGCCGTCACATACTTGTCCTT	0.38	29777-87-pos	+	GCCAATGAGCATGACGCAGA	TGG	NGG	87	Transition
KCNH2	67292	72.435	45.4306	chr7-150648643-150648643_4AsubG-67292-neg-c	-	CATCAAGGACAAGTATGTGA	TGG	NGG	A	G	4	CATACTTGTCCTT	AAGTAGAGCGCCGTCA	16	AAGTAGAGCGCCGTCACATACTTGTCCTT	0.38	67292-90-pos	+	GCCAATGAGCATGACGCAGA	TGG	NGG	90	Transition
KCNH2	67281	74.6996	81.1541	chr7-150648671-150648671_13TsubC-67281-pos-c	+	CGTCACATACTTGTCCTTGA	TGG	NGG	T	C	13	ACATACTTGTCCT	TGATGGAGGGGCCGCC	16	GGCGGCCCCTCCATCAAGGACAAGTATGT	0.38	67281-47-neg	-	ATCGGCTGGCTGCACAACCT	GGG	NGG	47	Transition
KCNH2	67281	78.7539	81.1541	chr7-150648671-150648671_8TsubC-67281-pos-c	+	CATACTTGTCCTTGATGGAG	GGG	NGG	T	C	8	CTTGTCCTTGATG	GAGGGGCCGCCCAGGC	16	GCCTGGGCGGCCCCTCCATCAAGGACAAG	0.46	67281-47-neg	-	ATCGGCTGGCTGCACAACCT	GGG	NGG	47	Transition
KCNH2	67281	79.6704	62.278	chr7-150648671-150648671_8TsubC-67281-neg-c	-	CCCTACAACAGCAGCGGCCT	GGG	NGG	T	C	8	CCGCTGCTGTTGT	GGAGGGGCCGCCCAGG	16	GGAGGGGCCGCCCAGGCCGCTGCTGTTGT	0.62	67281-90-pos	+	ATCTTCTCTGAGTTGGTGTT	GGG	NGG	90	Transition
KCNH2	67281	86.604	62.278	chr7-150648671-150648671_9TsubC-67281-neg-c	-	ACCCTACAACAGCAGCGGCC	TGG	NGG	T	C	9	CGCTGCTGTTGTA	GAGGGGCCGCCCAGGC	16	GAGGGGCCGCCCAGGCCGCTGCTGTTGTA	0.54	67281-90-pos	+	ATCTTCTCTGAGTTGGTGTT	GGG	NGG	90	Transition
KCNH2	67281	79.0513	62.278	chr7-150648671-150648671_14TsubC-67281-neg-c	-	GGCAAACCCTACAACAGCAG	CGG	NGG	T	C	14	CTGTTGTAGGGTT	GCCGCCCAGGCCGCTG	16	GCCGCCCAGGCCGCTGCTGTTGTAGGGTT	0.46	67281-90-pos	+	ATCTTCTCTGAGTTGGTGTT	GGG	NGG	90	Transition
KCNH2	67270	70.6827	60.5561	chr7-150648703-150648703_1GsubA-67270-pos-c	+	TGTTGTAGGGTTTGCCTGTC	TGG	NGG	G	A	1	GTAGGGTTTGCCT	ATCTGGTCGCCCAGGT	16	ACCTGGGCGACCAGATAGGCAAACCCTAC	0.54	67270-46-neg	-	CAACATGGAGCAGCCACACA	TGG	NGG	46	Transition
KCNH2	67270	81.1541	37.2302	chr7-150648703-150648703_15GsubA-67270-neg-c	-	ATCGGCTGGCTGCACAACCT	GGG	NGG	G	A	15	TTGTGCAGCCAGC	TATCTGGTCGCCCAGG	16	TATCTGGTCGCCCAGGTTGTGCAGCCAGC	0.62	67270-81-pos	+	CACACTGGTGAGGCTGCTGA	AGG	NGG	81	Transition
KCNH2	67261	76.1939	74.6996	chr7-150648731-150648731_1TsubC-67261-neg-c	-	ACATGGACTCACGCATCAGC	TGG	NGG	T	C	1	GATGCGTGAGTCC	GGTTGTGCAGCCAGCC	16	GGTTGTGCAGCCAGCCGATGCGTGAGTCC	0.62	67261-73-pos	+	CGTCACATACTTGTCCTTGA	TGG	NGG	73	Transition
KCNH2	14428	60.5561	74.6996	chr7-150648737-150648737_12AsubG-14428-neg-c	-	CAACATGGAGCAGCCACACA	TGG	NGG	A	G	12	GTGGCTGCTCCAT	ATGCGTGAGTCCATGT	16	ATGCGTGAGTCCATGTGTGGCTGCTCCAT	0.62	14428-79-pos	+	CGTCACATACTTGTCCTTGA	TGG	NGG	79	Transition
KCNH2	419311	93.7474	75.3924	chr7-150648755-150648755_9AsubG-419311-neg-c	-	CTGGTACGCCATCGGCAACA	TGG	NGG	A	G	9	TGCCGATGGCGTA	TGTGGCTGCTCCATGT	16	TGTGGCTGCTCCATGTTGCCGATGGCGTA	0.62	419311-83-pos	+	CCTTGATGGAGGGGCCGCCC	AGG	NGG	83	Transition
KCNH2	67248	58.9222	97.2032	chr7-150648767-150648767_1TsubC-67248-pos-c	+	TGGCTGCTCCATGTTGCTGA	TGG	NGG	T	C	1	TGCTCCATGTTGC	CGATGGCGTACCAGAT	16	ATCTGGTACGCCATCGGCAACATGGAGCA	0.54	67248-78-neg	-	TCGCTACTCAGAGTACGGCG	CGG	NGG	78	Transition
KCNH2	200370	78.5677	97.2032	chr7-150648777-150648777_11TsubC-200370-pos-c	+	TGGCTGCTCCATGTTGCCGA	TGG	NGG	T	C	11	TGCTCCATGTTGC	CGATGGCGTACCAGAT	16	ATCTGGTACGCCATCGGCAACATGGAGCA	0.54	200370-68-neg	-	TCGCTACTCAGAGTACGGCG	CGG	NGG	68	Transition
KCNH2	264098	47.594	61.7741	chr7-150649512-150649512_1TsubC-264098-neg-c	-	GCTCTGGCTCTGAGGAGATG	GGG	NGG	T	C	1	CTCCTCAGAGCCA	TCCTTGCTGACCCCAC	16	TCCTTGCTGACCCCACCTCCTCAGAGCCA	0.62	264098-48-pos	+	ACTACCTCCCACCACATTCC	TGG	NGG	48	Transition
KCNH2	264098	58.748	61.7741	chr7-150649512-150649512_9TsubC-264098-neg-c	-	CATCTTCGGCTCTGGCTCTG	AGG	NGG	T	C	9	AGCCAGAGCCGAA	GACCCCACCTCCTCAG	16	GACCCCACCTCCTCAGAGCCAGAGCCGAA	0.62	264098-48-pos	+	ACTACCTCCCACCACATTCC	TGG	NGG	48	Transition
KCNH2	67210	51.3035	52.1732	chr7-150649568-150649568_15CsubT-67210-pos-c	+	GAGCAGGTCGAAGGGGATGG	CGG	NGG	C	T	15	AGGTCGAAGGGGA	TGGCGGCCACCATGTC	16	GACATGGTGGCCGCCATCCCCTTCGACCT	0.62	67210-48-neg	-	GAGGAGGTGGTCAGCCACCC	CGG	NGG	48	Transition
KCNH2	14430	81.1851	83.4456	chr7-150649602-150649602_11TsubC-14430-pos-c	+	GGAACCAGCCCTTGAAGTAG	TGG	NGG	T	C	11	CCAGCCCTTGAAG	TAGTGGACGGCGATGC	16	GCATCGCCGTCCACTACTTCAAGGGCTGG	0.62	14430-78-neg	-	CGTGGACATCATGTTCATTG	TGG	NGG	78	Transition
KCNH2	14430	81.0532	83.4456	chr7-150649602-150649602_7TsubC-14430-pos-c	+	CCAGCCCTTGAAGTAGTGGA	CGG	NGG	T	C	7	CCCTTGAAGTAGT	GGACGGCGATGCGGCC	16	GGCCGCATCGCCGTCCACTACTTCAAGGG	0.46	14430-78-neg	-	CGTGGACATCATGTTCATTG	TGG	NGG	78	Transition
KCNH2	14430	52.1732	77.03	chr7-150649602-150649602_14TsubC-14430-neg-c	-	GAGGAGGTGGTCAGCCACCC	CGG	NGG	T	C	14	TGGCTGACCACCT	GGCGATGCGGCCGGGG	16	GGCGATGCGGCCGGGGTGGCTGACCACCT	0.62	14430-65-pos	+	AGCCAGAGCCGAAGATGAGC	AGG	NGG	65	Transition
KCNH2	67198	67.2615	84.2971	chr7-150649649-150649649_3AsubG-67198-pos-c	+	CTCGTTGGCATTGACGTAGA	TGG	NGG	A	G	3	TTGGCATTGACGT	AGGTGGTGCGGAAGTT	16	AACTTCCGCACCACCTACGTCAATGCCAA	0.46	67198-49-neg	-	GGCTGTGGTGGACCTCATCG	TGG	NGG	49	Transition
KCNH2	14421	77.9736	54.7074	chr7-150649662-150649662_11CsubT-14421-pos-c	+	TGGCATTGACGTAGGTGGTG	CGG	NGG	C	T	11	ATTGACGTAGGTG	GTGCGGAAGTTGATGA	16	TCATCAACTTCCGCACCACCTACGTCAAT	0.46	14421-48-neg	-	CTGCCAGCCGCTGGCTGTGG	TGG	NGG	48	Transition
KCNH2	200327	63.5015	64.2177	chr7-150649877-150649877_13TsubC-200327-pos-c	+	CCTTGAAGGGGCTGTAATGC	AGG	NGG	T	C	13	GAAGGGGCTGTAA	TGCAGGATGGTCCAGC	16	GCTGGACCATCCTGCATTACAGCCCCTTC	0.54	200327-57-neg	-	CGGGTGCAGGTCCTGTCCCT	GGG	NGG	57	Transition
KCNH2	200721	47.8177	84.3995	chr7-150649942-150649942_12TsubC-200721-neg-c	-	ACCCACACCTCCGCCTTCCC	CGG	NGG	T	C	12	AAGGCGGAGGTGT	GGACCTGCACCCGGGG	16	GGACCTGCACCCGGGGAAGGCGGAGGTGT	0.62	200721-90-pos	+	AGTCCCACACGGCCTTGAAG	GGG	NGG	90	Transition
KCNH2	200325	47.8177	63.5015	chr7-150649943-150649943_11CsubT-200325-neg-c	-	ACCCACACCTCCGCCTTCCC	CGG	NGG	C	T	11	AAGGCGGAGGTGT	GGACCTGCACCCGGGG	16	GGACCTGCACCCGGGGAAGGCGGAGGTGT	0.62	200325-79-pos	+	CCTTGAAGGGGCTGTAATGC	AGG	NGG	79	Transition
KCNH2	200323	71.1711	71.979	chr7-150654379-150654379_14TsubC-200323-neg-c	-	AACCCACAATGTCACTGAGA	AGG	NGG	T	C	14	CAGTGACATTGTG	ACCTGGGTGACCTTCT	16	ACCTGGGTGACCTTCTCAGTGACATTGTG	0.46	200323-85-pos	+	ACTGGCTAGCCCCCTCCACC	CGG	NGG	85	Transition
KCNH2	200321	69.0112	85.8663	chr7-150654411-150654411_11AsubG-200321-pos-c	+	TGACCTTCTCAGTGACATTG	TGG	NGG	A	G	11	CTTCTCAGTGACA	TTGTGGGTTCGCTCCT	16	AGGAGCGAACCCACAATGTCACTGAGAAG	0.46	200321-54-neg	-	CCTCAAGGGCGACCCCTTCT	TGG	NGG	54	Transition
KCNH2	200321	75.5322	85.8663	chr7-150654411-150654411_10AsubG-200321-pos-c	+	GACCTTCTCAGTGACATTGT	GGG	NGG	A	G	10	TTCTCAGTGACAT	TGTGGGTTCGCTCCTT	16	AAGGAGCGAACCCACAATGTCACTGAGAA	0.38	200321-54-neg	-	CCTCAAGGGCGACCCCTTCT	TGG	NGG	54	Transition
KCNH2	200321	76.9306	45.0518	chr7-150654411-150654411_9AsubG-200321-neg-c	-	GATCATAGCACCTAAGATAA	AGG	NGG	A	G	9	TCTTAGGTGCTAT	TGGGTTCGCTCCTTTA	16	TGGGTTCGCTCCTTTATCTTAGGTGCTAT	0.38	200321-70-pos	+	CCCCTCTCCAAGCTCCTCCA	AGG	NGG	70	Transition
KCNH2	67161	81.1361	77.9391	chr7-150654506-150654506_7AsubG-67161-pos-c	+	CCACAAAGTTGAGGGTGATT	TGG	NGG	A	G	7	AAAGTTGAGGGTG	ATTTGGGGAATCTTGC	16	GCAAGATTCCCCAAATCACCCTCAACTTT	0.46	67161-46-neg	-	CGGCTTGCTCAACTCCACCT	CGG	NGG	46	Transition
KCNH2	419715	63.7128	50.622	chr7-150656659-150656659_1TsubC-419715-pos-c	+	TAAAGCAAGTACACTTATCT	GGG	NGG	T	C	1	GCAAGTACACTTA	CCTGGGGCCAGCCAGC	16	GCTGGCTGGCCCCAGGTAAGTGTACTTGC	0.38	419715-55-neg	-	GAAGGACATGGTGGGGTCCC	CGG	NGG	55	Transition
KCNH2	456935	84.5055	50.622	chr7-150656671-150656671_13TsubC-456935-pos-c	+	TAAAGCAAGTACACTTACCT	GGG	NGG	T	C	13	GCAAGTACACTTA	CCTGGGGCCAGCCAGC	16	GCTGGCTGGCCCCAGGTAAGTGTACTTGC	0.38	456935-43-neg	-	GAAGGACATGGTGGGGTCCC	CGG	NGG	43	Transition
KCNH2	456935	71.0356	50.622	chr7-150656671-150656671_12TsubC-456935-pos-c	+	AAAGCAAGTACACTTACCTG	GGG	NGG	T	C	12	CAAGTACACTTAC	CTGGGGCCAGCCAGCT	16	AGCTGGCTGGCCCCAGGTAAGTGTACTTG	0.38	456935-43-neg	-	GAAGGACATGGTGGGGTCCC	CGG	NGG	43	Transition
KCNH2	67460	76.7045	80.971	chr7-150671807-150671807_4TsubC-67460-pos-c	+	GCCCGCTCCTACCATCTTTC	TGG	NGG	T	C	4	GCTCCTACCATCT	TTCCGGTAGAAGGCGA	16	TCGCCTTCTACCGGAAAGATGGTAGGAGC	0.54	67460-42-neg	-	CAGATCGCGCAGGCACTGCT	GGG	NGG	42	Transition
KCNH2	200582	76.7045	78.615	chr7-150671810-150671810_7CsubT-200582-pos-c	+	GCCCGCTCCTACCATCTTTC	CGG	NGG	C	T	7	GCTCCTACCATCT	TTCCGGTAGAAGGCGA	16	TCGCCTTCTACCGGAAAGATGGTAGGAGC	0.54	200582-40-neg	-	GCAGATCGCGCAGGCACTGC	TGG	NGG	40	Transition
KCNH2	200582	65.676	75.1899	chr7-150671810-150671810_2CsubT-200582-neg-c	-	AAGTGGAAATCGCCTTCTGC	CGG	NGG	C	T	2	GAAGGCGATTTCC	TACCATCTTTCCGGTA	16	TACCATCTTTCCGGTAGAAGGCGATTTCC	0.54	200582-73-pos	+	ACGCACCCTGCCCCTCGCCG	TGG	NGG	73	Transition
KCNH2	67370	49.784	76.7045	chr7-150671891-150671891_8AsubG-67370-neg-c	-	GCACCTGCGACTTCCTGCAC	GGG	NGG	A	G	8	CAGGAAGTCGCAG	GCGTGCGCGGCCCGTG	16	GCGTGCGCGGCCCGTGCAGGAAGTCGCAG	0.62	67370-88-pos	+	GCCCGCTCCTACCATCTTTC	CGG	NGG	88	Transition
KCNH2	200564	49.784	76.7045	chr7-150671892-150671892_7AsubG-200564-neg-c	-	GCACCTGCGACTTCCTGCAC	GGG	NGG	A	G	7	CAGGAAGTCGCAG	GCGTGCGCGGCCCGTG	16	GCGTGCGCGGCCCGTGCAGGAAGTCGCAG	0.62	200564-89-pos	+	GCCCGCTCCTACCATCTTTC	CGG	NGG	89	Transition
KCNH2	67363	40.0917	94.8869	chr7-150671897-150671897_2CsubT-67363-neg-c	-	GCACCTGCGACTTCCTGCGC	GGG	NGG	C	T	2	CAGGAAGTCGCAG	GCGTGCGCGGCCCGTG	16	GCGTGCGCGGCCCGTGCAGGAAGTCGCAG	0.62	67363-87-pos	+	CCTACCATCTTTCCGGTAGA	AGG	NGG	87	Transition
KCNH2	67257	49.3946	98.3564	chr7-150671933-150671933_3CsubT-67257-pos-c	+	GCAGGGTCGCTGCATCACCC	CGG	NGG	C	T	3	GGTCGCTGCATCA	CCTCGGCCCGCGAGTA	16	TACTCGCGGGCCGAGGTGATGCAGCGACC	0.62	67257-70-neg	-	CATCATCGCCAACGCTCGGG	TGG	NGG	70	Transition
KCNH2	67257	93.8288	94.1004	chr7-150671933-150671933_10CsubT-67257-neg-c	-	CGAGCTGTGCGGCTACTCGC	GGG	NGG	C	T	10	AGTAGCCGCACAG	ATCACCTCGGCCCGCG	16	ATCACCTCGGCCCGCGAGTAGCCGCACAG	0.62	67257-69-pos	+	CAGTGCCTGCGCGATCTGCG	CGG	NGG	69	Transition
KCNH2	67224	77.6109	98.3564	chr7-150671942-150671942_12AsubG-67224-pos-c	+	GCAGGGTCGCTGCATCACCT	CGG	NGG	A	G	12	GGTCGCTGCATCA	CCTCGGCCCGCGAGTA	16	TACTCGCGGGCCGAGGTGATGCAGCGACC	0.62	67224-61-neg	-	CATCATCGCCAACGCTCGGG	TGG	NGG	61	Transition
KCNH2	67224	79.4329	94.1004	chr7-150671942-150671942_1AsubG-67224-neg-c	-	CGAGCTGTGCGGCTACTTGC	GGG	NGG	A	G	1	AGTAGCCGCACAG	ATCACCTCGGCCCGCG	16	ATCACCTCGGCCCGCGAGTAGCCGCACAG	0.62	67224-78-pos	+	CAGTGCCTGCGCGATCTGCG	CGG	NGG	78	Transition
KCNH2	200546	89.0529	35.4544	chr7-150671981-150671981_6GsubA-200546-pos-c	+	GCAGAAGCCGTCGTTGCAGT	AGG	NGG	G	A	6	AAGCCGTCGTTGC	AGTAGATGACGGCGCA	16	TGCGCCGTCATCTACTGCAACGACGGCTT	0.62	200546-54-neg	-	ACTCTCCTCCCCGCCCCCCT	AGG	NGG	54	Transition
KCNH2	67545	95.7049	39.6776	chr7-150672014-150672014_9GsubA-67545-pos-c	+	GCAGTTCTCCACCCGAGCGT	TGG	NGG	G	A	9	TTCTCCACCCGAG	CGTTGGCGATGATGAA	16	TTCATCATCGCCAACGCTCGGGTGGAGAA	0.62	67545-59-neg	-	GCTGGGAGTCCCGGAGGCTG	GGG	NGG	59	Transition
ASB10	50951	92.2584	49.7452	chr7-150878320-150878320_14AsubG-50951-neg-c	-	CCAGTCCATCACCGATGCCG	AGG	NGG	A	G	14	CATCGGTGATGGA	GCGGTGGTGGCCTCGG	16	GCGGTGGTGGCCTCGGCATCGGTGATGGA	0.54	50951-87-pos	+	CACGGCGGCAGGCCAGGTGC	AGG	NGG	87	Transition
ASB10	50954	92.3924	58.7697	chr7-150884003-150884003_10TsubC-50954-pos-c	+	GGCCAGTACTGGAGTCCGCG	AGG	NGG	T	C	10	AGTACTGGAGTCC	GCGAGGATGCGGGAGA	16	TCTCCCGCATCCTCGCGGACTCCAGTACT	0.54	50954-40-neg	-	ACCTGCCCTTGCCTTCTGGC	AGG	NGG	40	Transition
PRKAG2	6856	72.5132	74.0694	chr7-151257646-151257646_6GsubA-6856-pos-c	+	ATCAGGGCTTGCAGAATGTC	CGG	NGG	G	A	6	GGGCTTGCAGAAT	GTCCGACAGGGAAATA	16	TATTTCCCTGTCGGACATTCTGCAAGCCC	0.54	6856-45-neg	-	GCAGGTCCATCGGCTGGTGG	TGG	NGG	45	Transition
PRKAG2	6856	70.1329	74.0694	chr7-151257646-151257646_2GsubA-6856-pos-c	+	GGGCTTGCAGAATGTCCGGC	AGG	NGG	G	A	2	TTGCAGAATGTCC	GACAGGGAAATAATAC	16	GTATTATTTCCCTGTCGGACATTCTGCAA	0.46	6856-45-neg	-	GCAGGTCCATCGGCTGGTGG	TGG	NGG	45	Transition
PRKAG2	6856	77.1152	74.0694	chr7-151257646-151257646_1GsubA-6856-pos-c	+	GGCTTGCAGAATGTCCGGCA	GGG	NGG	G	A	1	TGCAGAATGTCCG	ACAGGGAAATAATACC	16	GGTATTATTTCCCTGTCGGACATTCTGCA	0.54	6856-45-neg	-	GCAGGTCCATCGGCTGGTGG	TGG	NGG	45	Transition
PRKAG2	6856	54.7523	95.9125	chr7-151257646-151257646_3GsubA-6856-neg-c	-	TGTGGGTATTATTTCCCTGC	CGG	NGG	G	A	3	GGGAAATAATACC	TGCAGAATGTCCGACA	16	TGCAGAATGTCCGACAGGGAAATAATACC	0.38	6856-68-pos	+	CCACCCTTCCTAGACGCCGA	TGG	NGG	68	Transition
PRKAG2	6852	67.3366	71.1942	chr7-151257696-151257696_1TsubC-6852-neg-c	-	CTCTTTGCAGGTCCATCAGC	TGG	NGG	T	C	1	GATGGACCTGCAA	TTTACCACCACCAGCC	16	TTTACCACCACCAGCCGATGGACCTGCAA	0.54	6852-73-pos	+	TACCTGCTGGTGTGAGGATC	AGG	NGG	73	Transition
PRKAG2	6846	68.7832	53.34	chr7-151273498-151273498_12TsubC-6846-neg-c	-	TTCTTTGCTTTGGTAGCCAA	CGG	NGG	T	C	12	GCTACCAAAGCAA	TGCTCGGACACCGTTG	16	TGCTCGGACACCGTTGGCTACCAAAGCAA	0.46	6846-86-pos	+	CTTTAGGCTTTCTGCTTTCA	AGG	NGG	86	Transition
PRKAG2	430968	92.154	49.6155	chr7-151372643-151372643_9TsubC-430968-pos-c	+	ATGCGATTCTCTAACCGTTC	AGG	NGG	T	C	9	GATTCTCTAACCG	TTCAGGCTCGTGCTTA	16	TAAGCACGAGCCTGAACGGTTAGAGAATC	0.46	430968-80-neg	-	GGTGTTTCTTCTGCAGCCTC	CGG	NGG	80	Transition
XRCC2	486731	79.0522	57.2289	chr7-152357858-152357858_4AsubG-486731-pos-c	+	GGAACTTCTACCTTCAAGTC	AGG	NGG	A	G	4	CTTCTACCTTCAA	GTCGGGCAAGGAGCTT	16	AAGCTCCTTGCCCGACTTGAAGGTAGAAG	0.38	486731-64-neg	-	TGGTATAAATATAGATGTCT	AGG	NGG	64	Transition
XRCC2	418543	73.1692	77.3837	chr7-152373163-152373163_15GsubA-418543-pos-c	+	CCCAGACTCAGCCCTATGGA	AGG	NGG	G	A	15	GACTCAGCCCTAT	GGAAGGCACTACACAT	16	ATGTGTAGTGCCTTCCATAGGGCTGAGTC	0.54	418543-44-neg	-	TGGTGAATGGCGTTGGTGGC	GGG	NGG	44	Transition
SHH	65887	57.9427	90.207	chr7-155596319-155596319_7TsubC-65887-neg-c	-	TGGTGAAGGACCTGAGCCCC	GGG	NGG	T	C	7	GCTCAGGTCCTTC	GCACGCGGTCCCCGGG	16	GCACGCGGTCCCCGGGGCTCAGGTCCTTC	0.62	65887-85-pos	+	GATCACGTAGAAGACCTTCT	TGG	NGG	85	Transition
SHH	8895	60.3555	81.6805	chr7-155599169-155599169_9TsubC-8895-neg-c	-	GTGAAACTGCGGGTGACCGA	GGG	NGG	T	C	9	GTCACCCGCAGTT	TTCGTCCCAGCCCTCG	16	TTCGTCCCAGCCCTCGGTCACCCGCAGTT	0.62	8895-85-pos	+	CCAGCATGCCGTACTTGCTG	CGG	NGG	85	Transition
SHH	8895	86.5987	81.6805	chr7-155599169-155599169_10TsubC-8895-neg-c	-	AGTGAAACTGCGGGTGACCG	AGG	NGG	T	C	10	TCACCCGCAGTTT	TCGTCCCAGCCCTCGG	16	TCGTCCCAGCCCTCGGTCACCCGCAGTTT	0.54	8895-85-pos	+	CCAGCATGCCGTACTTGCTG	CGG	NGG	85	Transition
SHH	8881	80.0575	85.779	chr7-155599203-155599203_9GsubA-8881-pos-c	+	GTCACCCGCAGTTTCACTCC	TGG	NGG	G	A	9	CCCGCAGTTTCAC	TCCTGGCCACTGGTTC	16	GAACCAGTGGCCAGGAGTGAAACTGCGGG	0.62	8881-45-neg	-	CTTGTCTTCGCAGAGGTGTA	AGG	NGG	45	Transition
SHH	8881	46.4779	83.8801	chr7-155599203-155599203_4GsubA-8881-neg-c	-	CCATCTCGGTGATGAACCAG	CGG	NGG	G	A	4	GTTCATCACCGAG	TCACTCCTGGCCACTG	16	TCACTCCTGGCCACTGGTTCATCACCGAG	0.54	8881-86-pos	+	ACGTGGTGATGTCCACTGCG	CGG	NGG	86	Transition
SHH	8878	61.0738	74.4714	chr7-155604519-155604519_3AsubG-8878-neg-c	-	AGCGGACAGGCTGATGACTT	AGG	NGG	A	G	3	TCATCAGCCTGTC	TGGGTTCCTACCTGAG	16	TGGGTTCCTACCTGAGTCATCAGCCTGTC	0.54	8878-75-pos	+	AGAGCAAACAGAGTTAAGTC	TGG	NGG	75	Transition
LMBR1	4900	56.3279	62.4781	chr7-156584241-156584241_5GsubA-4900-pos-c	+	TTTCAAACTGTGACACAGGA	TGG	NGG	G	A	5	AAACTGTGACACA	GGATAGAAACATATTA	16	TAATATGTTTCTATCCTGTGTCACAGTTT	0.38	4900-75-neg	-	AAGAGTTCTGTGCTGGTGCT	TGG	NGG	75	Transition
DNAJB6	30904	56.3189	21.0364	chr7-157160108-157160108_14CsubT-30904-pos-c	+	TTTGACAGTCCATTTGAATT	TGG	NGG	C	T	14	ACAGTCCATTTGA	ATTTGGCTTCACATTC	16	GAATGTGAAGCCAAATTCAAATGGACTGT	0.38	30904-53-neg	-	CAAAGAAGTCAAATGAAAAT	GGG	NGG	53	Transition
DNAJB6	30904	49.1329	67.0956	chr7-157160108-157160108_8CsubT-30904-neg-c	-	TGAAGACATCATCTGGGTTA	CGG	NGG	C	T	8	CCCAGATGATGTC	GCTTCACATTCCGTAA	16	GCTTCACATTCCGTAACCCAGATGATGTC	0.54	30904-47-pos	+	AAGCTGTGTTGTATTTGTGC	AGG	NGG	47	Transition
DNAJB6	30904	64.1829	67.0956	chr7-157160108-157160108_15CsubT-30904-neg-c	-	AATTCCCTGAAGACATCATC	TGG	NGG	C	T	15	GATGTCTTCAGGG	ATTCCGTAACCCAGAT	16	ATTCCGTAACCCAGATGATGTCTTCAGGG	0.54	30904-47-pos	+	AAGCTGTGTTGTATTTGTGC	AGG	NGG	47	Transition
WDR60	88645	90.3089	84.7235	chr7-158716413-158716413_14TsubC-88645-pos-c	+	GCGATGGCTTCTGGACGTTC	CGG	NGG	T	C	14	TGGCTTCTGGACG	TTCCGGACCGCCACGT	16	ACGTGGCGGTCCGGAACGTCCAGAAGCCA	0.62	88645-60-neg	-	CTTTGTTCCTCAAATCCGTG	TGG	NGG	60	Transition
WDR60	446629	70.8744	93.274	chr7-158718904-158718904_11TsubC-446629-neg-c	-	TAGGTTCTACTGCTTGAAGA	GGG	NGG	T	C	11	TCAAGCAGTAGAA	ACCACCGAAGCCCTCT	16	ACCACCGAAGCCCTCTTCAAGCAGTAGAA	0.38	446629-57-pos	+	TTCAACTTACTACTTACACG	TGG	NGG	57	Transition
WDR60	446627	92.1027	93.274	chr7-158718925-158718925_9AsubG-446627-neg-c	-	TTGTGGACGGACGTTGAGAT	AGG	NGG	A	G	9	TCAACGTCCGTCC	AGCAGTAGAACCTATC	16	AGCAGTAGAACCTATCTCAACGTCCGTCC	0.62	446627-78-pos	+	TTCAACTTACTACTTACACG	TGG	NGG	78	Transition
CLN8	654163	96.2653	63.3376	chr8-1719515-1719515_8TsubC-654163-pos-c	+	CTGCATGCCGACAAGGCGCG	TGG	NGG	T	C	8	ATGCCGACAAGGC	GCGTGGCCAGCAGAAC	16	GTTCTGCTGGCCACGCGCCTTGTCGGCAT	0.62	654163-74-neg	-	GGAAGATCAAGTTGGACAGG	TGG	NGG	74	Transition
ARHGEF10	2526	91.866	66.2168	chr8-1830835-1830835_9TsubC-2526-pos-c	+	CTCGTGAAGGCCGCGAAGGA	CGG	NGG	T	C	9	TGAAGGCCGCGAA	GGACGGCACCAAGGAC	16	GTCCTTGGTGCCGTCCTTCGCGGCCTTCA	0.62	2526-49-neg	-	ACTTGGTCCTGATGAAGGAG	CGG	NGG	49	Transition
BLK	12322	91.939	81.5445	chr8-11331747-11331747_15AsubG-12322-pos-c	+	CTCTTGGTTTGCGCACCACC	TGG	NGG	A	G	15	TGGTTTGCGCACC	ACCTGGAAAGGGGTGT	16	ACACCCCTTTCCAGGTGGTGCGCAAACCA	0.62	12322-74-neg	-	ACAAGGCAGCTAAGATATCC	AGG	NGG	74	Transition
BLK	12322	54.9517	81.5445	chr8-11331747-11331747_3AsubG-12322-pos-c	+	GCACCACCTGGAAAGGGGTA	TGG	NGG	A	G	3	CACCTGGAAAGGG	GTGTGGCTTTCACTCA	16	TGAGTGAAAGCCACACCCCTTTCCAGGTG	0.62	12322-74-neg	-	ACAAGGCAGCTAAGATATCC	AGG	NGG	74	Transition
BLK	619204	70.9995	64.4974	chr8-11418829-11418829_14CsubT-619204-pos-c	+	CTGTTCCCTCAGATTGCTGA	AGG	NGG	C	T	14	TCCCTCAGATTGC	TGAAGGGATGGCATAC	16	GTATGCCATCCCTTCAGCAATCTGAGGGA	0.54	619204-49-neg	-	GGCCTCAGACACCAGGATGT	TGG	NGG	49	Transition
BLK	619204	64.3256	64.4974	chr8-11418829-11418829_13CsubT-619204-pos-c	+	TGTTCCCTCAGATTGCTGAA	GGG	NGG	C	T	13	CCCTCAGATTGCT	GAAGGGATGGCATACA	16	TGTATGCCATCCCTTCAGCAATCTGAGGG	0.54	619204-49-neg	-	GGCCTCAGACACCAGGATGT	TGG	NGG	49	Transition
BLK	619204	62.69	64.4974	chr8-11418829-11418829_9CsubT-619204-pos-c	+	CCCTCAGATTGCTGAAGGGA	TGG	NGG	C	T	9	CAGATTGCTGAAG	GGATGGCATACATTGA	16	TCAATGTATGCCATCCCTTCAGCAATCTG	0.46	619204-49-neg	-	GGCCTCAGACACCAGGATGT	TGG	NGG	49	Transition
GATA4	219227	74.7886	91.0391	chr8-11565846-11565846_15AsubG-219227-pos-c	+	AGGGACCATGTATCAGAGCT	TGG	NGG	A	G	15	ACCATGTATCAGA	GCTTGGCCATGGCCGC	16	GCGGCCATGGCCAAGCTCTGATACATGGT	0.38	219227-47-neg	-	CGCCGTGCATGAAGGCGCCG	GGG	NGG	47	Transition
GATA4	219227	76.1978	91.0391	chr8-11565846-11565846_9AsubG-219227-pos-c	+	CATGTATCAGAGCTTGGCCA	TGG	NGG	A	G	9	TATCAGAGCTTGG	CCATGGCCGCCAACCA	16	TGGTTGGCGGCCATGGCCAAGCTCTGATA	0.46	219227-47-neg	-	CGCCGTGCATGAAGGCGCCG	GGG	NGG	47	Transition
GATA4	433016	72.1389	76.1847	chr8-11606312-11606312_5CsubT-433016-neg-c	-	AACAATGCCCTTTCCTTGGA	AGG	NGG	C	T	5	AAGGAAAGGGCAT	GTGGTCTTCTCTTTCC	16	GTGGTCTTCTCTTTCCAAGGAAAGGGCAT	0.46	433016-87-pos	+	TTTCCTCTTCTCGTGCTCAG	GGG	NGG	87	Transition
GATA4	433016	64.2168	76.1847	chr8-11606312-11606312_9CsubT-433016-neg-c	-	CAGAAACAATGCCCTTTCCT	TGG	NGG	C	T	9	AAAGGGCATTGTT	TCTTCTCTTTCCAAGG	16	TCTTCTCTTTCCAAGGAAAGGGCATTGTT	0.38	433016-87-pos	+	TTTCCTCTTCTCGTGCTCAG	GGG	NGG	87	Transition
GATA4	88838	78.5506	41.5489	chr8-11606472-11606472_4AsubG-88838-pos-c	+	GCAGAGAGTGTGTCAACTGT	AGG	NGG	A	G	4	AGAGTGTGTCAAC	TGTGGGGCTATGTCCA	16	TGGACATAGCCCCACAGTTGACACACTCT	0.46	88838-64-neg	-	CATCTTGTGGTAGAGGCCGC	AGG	NGG	64	Transition
GATA4	88838	63.0682	41.5489	chr8-11606472-11606472_3AsubG-88838-pos-c	+	CAGAGAGTGTGTCAACTGTA	GGG	NGG	A	G	3	GAGTGTGTCAACT	GTGGGGCTATGTCCAC	16	GTGGACATAGCCCCACAGTTGACACACTC	0.46	88838-64-neg	-	CATCTTGTGGTAGAGGCCGC	AGG	NGG	64	Transition
GATA4	9030	59.2199	90.0643	chr8-11607722-11607722_1AsubG-9030-neg-c	-	GAGCTTCATGTAGAGGCTGC	AGG	NGG	A	G	1	GCCTCTACATGAA	GTGTGCAATGCCTGCG	16	GTGTGCAATGCCTGCGGCCTCTACATGAA	0.46	9030-90-pos	+	GCAGTCCGCCTCCCGCCGAG	TGG	NGG	90	Transition
GATA4	9030	47.0992	90.0643	chr8-11607722-11607722_8AsubG-9030-neg-c	-	CCCCGTGGAGCTTCATGTAG	AGG	NGG	A	G	8	CATGAAGCTCCAC	ATGCCTGCGGCCTCTA	16	ATGCCTGCGGCCTCTACATGAAGCTCCAC	0.54	9030-90-pos	+	GCAGTCCGCCTCCCGCCGAG	TGG	NGG	90	Transition
GATA4	433018	83.2313	80.4548	chr8-11612500-11612500_5CsubT-433018-neg-c	-	CATTTCTGCGTAGTCTGCTA	CGG	NGG	C	T	5	CAGACTACGCAGA	TCTTTCAATGCTGTAG	16	TCTTTCAATGCTGTAGCAGACTACGCAGA	0.54	433018-74-pos	+	AGGGGCCTGTGCAGCCCGTC	TGG	NGG	74	Transition
GATA4	30109	58.6285	63.6286	chr8-11612573-11612573_1GsubA-30109-pos-c	+	TCCCCAGGCCTCTTGCAGTG	CGG	NGG	G	A	1	CAGGCCTCTTGCA	ATGCGGAAAGAGGGGA	16	TCCCCTCTTTCCGCATTGCAAGAGGCCTG	0.62	30109-42-neg	-	TTAGATTTATTCAGGTTCTT	GGG	NGG	42	Transition
GATA4	433020	92.4704	67.3683	chr8-11612842-11612842_15AsubG-433020-pos-c	+	ACAATTGCCATGGAACGTGT	TGG	NGG	A	G	15	TTGCCATGGAACG	TGTTGGGAGCTTTCGA	16	TCGAAAGCTCCCAACACGTTCCATGGCAA	0.54	433020-42-neg	-	GAGCACTGGGTCTTTGCAGT	CGG	NGG	42	Transition
GATA4	433020	92.0853	67.3683	chr8-11612842-11612842_14AsubG-433020-pos-c	+	CAATTGCCATGGAACGTGTT	GGG	NGG	A	G	14	TGCCATGGAACGT	GTTGGGAGCTTTCGAA	16	TTCGAAAGCTCCCAACACGTTCCATGGCA	0.54	433020-42-neg	-	GAGCACTGGGTCTTTGCAGT	CGG	NGG	42	Transition
GATA4	30101	28.9228	71.0225	chr8-11614521-11614521_3AsubG-30101-pos-c	+	CGCCACCACCAGCAGCAGCA	AGG	NGG	A	G	3	ACCACCAGCAGCA	GCGAGGAGATGCGTCC	16	GGACGCATCTCCTCGCTGCTGCTGGTGGT	0.62	30101-67-neg	-	CATGGCGCGTACCTGGGACA	CGG	NGG	67	Transition
GATA4	433015	53.6179	30.6371	chr8-11615695-11615695_11GsubA-433015-pos-c	+	TGCTCCTTGGTCCCTTCCTG	AGG	NGG	G	A	11	CCTTGGTCCCTTC	CTGAGGGCTGAAGCCA	16	TGGCTTCAGCCCTCAGGAAGGGACCAAGG	0.62	433015-40-neg	-	TTGGGAGGTCTAGGCTGGGG	AGG	NGG	40	Transition
GATA4	433015	64.6287	30.6371	chr8-11615695-11615695_10GsubA-433015-pos-c	+	GCTCCTTGGTCCCTTCCTGA	GGG	NGG	G	A	10	CTTGGTCCCTTCC	TGAGGGCTGAAGCCAT	16	ATGGCTTCAGCCCTCAGGAAGGGACCAAG	0.62	433015-40-neg	-	TTGGGAGGTCTAGGCTGGGG	AGG	NGG	40	Transition
GATA4	433015	65.1305	86.4777	chr8-11615695-11615695_9GsubA-433015-neg-c	-	CTATGCAGATGTCCCCAGGA	TGG	NGG	G	A	9	TGGGGACATCTGC	AGGGCTGAAGCCATCC	16	AGGGCTGAAGCCATCCTGGGGACATCTGC	0.62	433015-56-pos	+	ACCCTTCATGCCTAGATCAC	CGG	NGG	56	Transition
GATA4	219232	55.8148	82.6075	chr8-11615918-11615918_2TsubC-219232-neg-c	-	CCAAGAGTCCTGCTTGGAAC	TGG	NGG	T	C	2	CCAAGCAGGACTC	TCTCCACAGACCAGCT	16	TCTCCACAGACCAGCTCCAAGCAGGACTC	0.62	219232-90-pos	+	TCAGTGCGATGTCTGGCCAT	GGG	NGG	90	Transition
GATA4	30102	25.273	68.5388	chr8-11615980-11615980_15TsubC-30102-neg-c	-	AGGAATTTGAGGAGGGAAGA	GGG	NGG	T	C	15	TCCCTCCTCAAAT	GCGTAATCTTCCCTCT	16	GCGTAATCTTCCCTCTTCCCTCCTCAAAT	0.46	30102-58-pos	+	TCCACAGACCAGCTCCAAGC	AGG	NGG	58	Transition
GATA4	433025	92.1991	68.2448	chr8-11617152-11617152_13CsubT-433025-pos-c	+	GACGACTGCTAAGACACGGC	AGG	NGG	C	T	13	ACTGCTAAGACAC	GGCAGGGGGGCCTGGA	16	TCCAGGCCCCCCTGCCGTGTCTTAGCAGT	0.46	433025-44-neg	-	GCAATGTGCAGAGGAGAACG	CGG	NGG	44	Transition
GATA4	433025	86.2092	68.2448	chr8-11617152-11617152_9CsubT-433025-pos-c	+	ACTGCTAAGACACGGCAGGG	GGG	NGG	C	T	9	CTAAGACACGGCA	GGGGGGCCTGGAGGGA	16	TCCCTCCAGGCCCCCCTGCCGTGTCTTAG	0.54	433025-44-neg	-	GCAATGTGCAGAGGAGAACG	CGG	NGG	44	Transition
ASAH1	417797	81.9361	77.446	chr8-17915077-17915077_1GsubA-417797-neg-c	-	TCAATTCGAAACTTACCCGC	GGG	NGG	G	A	1	GGTAAGTTTCGAA	TCAGGGCAGTCCCGCA	16	TCAGGGCAGTCCCGCAGGTAAGTTTCGAA	0.38	417797-86-pos	+	AGTGTTCGGTCACATGGAGA	TGG	NGG	86	Transition
ASAH1	94	73.1248	78.9169	chr8-17916933-17916933_15CsubT-94-neg-c	-	TAAGCAGGGTAGATGGTATG	TGG	NGG	C	T	15	ACCATCTACCCTG	TTTGTTTGTACCACAT	16	TTTGTTTGTACCACATACCATCTACCCTG	0.54	94-83-pos	+	GACCCTGCAAAGGTACCTCT	TGG	NGG	83	Transition
ASAH1	35544	76.9418	39.2499	chr8-17933050-17933050_12AsubG-35544-neg-c	-	AAATCAACCTATCCTCCTTC	AGG	NGG	A	G	12	GGAGGATAGGTTG	TCACGTTGGTCCTGAA	16	TCACGTTGGTCCTGAAGGAGGATAGGTTG	0.54	35544-42-pos	+	ATACAGAAAAAACTTCACAA	AGG	NGG	42	Transition
LPL	643218	70.6234	98.5061	chr8-19796992-19796992_13AsubG-643218-pos-c	+	AGCCCTGCTCGTGCTGACTC	TGG	NGG	A	G	13	CTGCTCGTGCTGA	CTCTGGCCGTGTGGCT	16	AGCCACACGGCCAGAGTCAGCACGAGCAG	0.62	643218-42-neg	-	GCAAAACTTACGGTCGGCGG	CGG	NGG	42	Transition
LPL	1535	77.2242	71.8325	chr8-19805852-19805852_14AsubG-1535-pos-c	+	AAAACCTTCATGGTGATCCA	TGG	NGG	A	G	14	CCTTCATGGTGAT	CCATGGCTGGACGGTA	16	TACCGTCCAGCCATGGATCACCATGAAGG	0.46	1535-52-neg	-	AACAATTGGGCAGGCCAGTC	AGG	NGG	52	Transition
LPL	1540	83.9472	94.0373	chr8-19809367-19809367_12CsubT-1540-pos-c	+	ACCAGACTCCAATGTCATTG	TGG	NGG	C	T	12	GACTCCAATGTCA	TTGTGGTGGACTGGCT	16	AGCCAGTCCACCACAATGACATTGGAGTC	0.46	1540-40-neg	-	CACCAGTTTGGTGTAGCCCG	CGG	NGG	40	Transition
LPL	1540	72.0998	94.0373	chr8-19809367-19809367_9CsubT-1540-pos-c	+	AGACTCCAATGTCATTGTGG	TGG	NGG	C	T	9	TCCAATGTCATTG	TGGTGGACTGGCTGTC	16	GACAGCCAGTCCACCACAATGACATTGGA	0.38	1540-40-neg	-	CACCAGTTTGGTGTAGCCCG	CGG	NGG	40	Transition
LPL	1524	95.3238	69.466	chr8-19809427-19809427_9TsubC-1524-pos-c	+	CGCGGGCTACACCAAACTGG	TGG	NGG	T	C	9	GGCTACACCAAAC	TGGTGGGACAGGATGT	16	ACATCCTGTCCCACCAGTTTGGTGTAGCC	0.54	1524-68-neg	-	TCCAGTCAAAAACACTGTTT	TGG	NGG	68	Transition
LPL	1532	54.3737	86.6661	chr8-19810897-19810897_15AsubG-1532-neg-c	-	AATTCTGTTGACTTTCTTAT	TGG	NGG	A	G	15	AGAAAGTCAACAG	GGAAGTCTGACCAATA	16	GGAAGTCTGACCAATAAGAAAGTCAACAG	0.38	1532-61-pos	+	GGAGGAGTTTAACTACCCTC	TGG	NGG	61	Transition
LPL	1533	84.6468	96.326	chr8-19811637-19811637_8GsubA-1533-neg-c	-	TACTCAAAGTTAGGTCCAGC	TGG	NGG	G	A	8	GGACCTAACTTTG	AGGCCTCGATCCAGCT	16	AGGCCTCGATCCAGCTGGACCTAACTTTG	0.46	1533-53-pos	+	ACATGCGAATGTCATACGAA	TGG	NGG	53	Transition
LPL	1529	73.2135	81.127	chr8-19811751-19811751_15CsubT-1529-pos-c	+	ACATTCACCAGAGGGTCCCC	TGG	NGG	C	T	15	TCACCAGAGGGTC	CCCTGGTCGAAGCATT	16	AATGCTTCGACCAGGGGACCCTCTGGTGA	0.62	1529-43-neg	-	GCTGAAAAGTACCTCCATTC	GGG	NGG	43	Transition
LZTS1	4245	88.7265	67.4848	chr8-20112608-20112608_11GsubA-4245-pos-c	+	AATACCGGTTGAGCTTCTTG	AGG	NGG	G	A	11	CCGGTTGAGCTTC	TTGAGGTGGGAGGACT	16	AGTCCTCCCACCTCAAGAAGCTCAACCGG	0.62	4245-62-neg	-	AGCGTCAGTAGCCTCATCTC	CGG	NGG	62	Transition
LZTS1	4245	91.0677	67.4848	chr8-20112608-20112608_8GsubA-4245-pos-c	+	ACCGGTTGAGCTTCTTGAGG	TGG	NGG	G	A	8	GTTGAGCTTCTTG	AGGTGGGAGGACTTGC	16	GCAAGTCCTCCCACCTCAAGAAGCTCAAC	0.46	4245-62-neg	-	AGCGTCAGTAGCCTCATCTC	CGG	NGG	62	Transition
LZTS1	4245	73.2177	67.4848	chr8-20112608-20112608_6GsubA-4245-pos-c	+	CGGTTGAGCTTCTTGAGGTG	GGG	NGG	G	A	6	TGAGCTTCTTGAG	GTGGGAGGACTTGCGC	16	GCGCAAGTCCTCCCACCTCAAGAAGCTCA	0.46	4245-62-neg	-	AGCGTCAGTAGCCTCATCTC	CGG	NGG	62	Transition
LZTS1	4245	59.3565	67.4848	chr8-20112608-20112608_5GsubA-4245-pos-c	+	GGTTGAGCTTCTTGAGGTGG	GGG	NGG	G	A	5	GAGCTTCTTGAGG	TGGGAGGACTTGCGCA	16	TGCGCAAGTCCTCCCACCTCAAGAAGCTC	0.54	4245-62-neg	-	AGCGTCAGTAGCCTCATCTC	CGG	NGG	62	Transition
HR	7340	65.9166	87.3566	chr8-21976740-21976740_8TsubC-7340-pos-c	+	CATGCACCAGGATGCTGACC	AGG	NGG	T	C	8	CACCAGGATGCTG	ACCAGGTCGGCCACCT	16	AGGTGGCCGACCTGGTCAGCATCCTGGTG	0.62	7340-44-neg	-	GCAGGTGTGAGCCCGCACCG	GGG	NGG	44	Transition
HR	7340	68.854	87.3566	chr8-21976740-21976740_4TsubC-7340-pos-c	+	CACCAGGATGCTGACCAGGT	TGG	NGG	T	C	4	AGGATGCTGACCA	GGTCGGCCACCTCCAC	16	GTGGAGGTGGCCGACCTGGTCAGCATCCT	0.54	7340-44-neg	-	GCAGGTGTGAGCCCGCACCG	GGG	NGG	44	Transition
HR	7340	63.2605	49.1702	chr8-21976740-21976740_9TsubC-7340-neg-c	-	CAAGAACCTCTGTGTGGAGG	TGG	NGG	T	C	9	CCACACAGAGGTT	ACCAGGTCGGCCACCT	16	ACCAGGTCGGCCACCTCCACACAGAGGTT	0.54	7340-82-pos	+	CTTGTCCCCGCTCCTGCCTC	TGG	NGG	82	Transition
HR	7340	69.3191	49.1702	chr8-21976740-21976740_12TsubC-7340-neg-c	-	GACCAAGAACCTCTGTGTGG	AGG	NGG	T	C	12	CACAGAGGTTCTT	AGGTCGGCCACCTCCA	16	AGGTCGGCCACCTCCACACAGAGGTTCTT	0.46	7340-82-pos	+	CTTGTCCCCGCTCCTGCCTC	TGG	NGG	82	Transition
HR	7340	77.833	49.1702	chr8-21976740-21976740_15TsubC-7340-neg-c	-	GGGGACCAAGAACCTCTGTG	TGG	NGG	T	C	15	AGAGGTTCTTGGT	TCGGCCACCTCCACAC	16	TCGGCCACCTCCACACAGAGGTTCTTGGT	0.46	7340-82-pos	+	CTTGTCCCCGCTCCTGCCTC	TGG	NGG	82	Transition
HR	7335	81.5552	38.2905	chr8-21981240-21981240_7AsubG-7335-neg-c	-	ATGGACTCTTCAACACCCAC	TGG	NGG	A	G	7	GGTGTTGAAGAGT	GGGGACATCGCCAGTG	16	GGGGACATCGCCAGTGGGTGTTGAAGAGT	0.46	7335-70-pos	+	TCTCCTACCTGCTTTCTCCC	TGG	NGG	70	Transition
SFTPC	13208	52.0479	69.6298	chr8-22020609-22020609_3CsubT-13208-pos-c	+	CAGGTTCTGGAGATGAGCAC	TGG	NGG	C	T	3	TTCTGGAGATGAG	CATTGGGGCGCCGGAA	16	TTCCGGCGCCCCAATGCTCATCTCCAGAA	0.46	13208-49-neg	-	AGAAGGTGGCAGTGGTAACC	AGG	NGG	49	Transition
SFTPC	13208	54.0854	69.6298	chr8-22020609-22020609_1CsubT-13208-pos-c	+	GGTTCTGGAGATGAGCACTG	GGG	NGG	C	T	1	CTGGAGATGAGCA	TTGGGGCGCCGGAAGC	16	GCTTCCGGCGCCCCAATGCTCATCTCCAG	0.54	13208-49-neg	-	AGAAGGTGGCAGTGGTAACC	AGG	NGG	49	Transition
SFTPC	13214	45.0781	66.8668	chr8-22021541-22021541_13CsubT-13214-pos-c	+	CGTGAGCACCCTGTGTGGCG	AGG	NGG	C	T	13	AGCACCCTGTGTG	GCGAGGTGCCGCTCTA	16	TAGAGCGGCACCTCGCCACACAGGGTGCT	0.62	13214-45-neg	-	CGCTGCTGATCAGGGGCCCT	GGG	NGG	45	Transition
SFTPC	13214	71.2939	47.0539	chr8-22021541-22021541_2CsubT-13214-neg-c	-	GCGTCCTAGATGTAGTAGGG	CGG	NGG	C	T	2	TACTACATCTAGG	TGGCGAGGTGCCGCTC	16	TGGCGAGGTGCCGCTCTACTACATCTAGG	0.38	13214-90-pos	+	TCTAAGCTGGGCCAGGCAGA	GGG	NGG	90	Transition
SFTPC	13214	90.9526	47.0539	chr8-22021541-22021541_6CsubT-13214-neg-c	-	GGAGGCGTCCTAGATGTAGT	AGG	NGG	C	T	6	ACATCTAGGACGC	GAGGTGCCGCTCTACT	16	GAGGTGCCGCTCTACTACATCTAGGACGC	0.54	13214-90-pos	+	TCTAAGCTGGGCCAGGCAGA	GGG	NGG	90	Transition
SLC39A14	446705	61.6007	75.1087	chr8-22265919-22265919_2TsubC-446705-neg-c	-	CCCGGGAATCCAGCTGCTAG	AGG	NGG	T	C	2	GCAGCTGGATTCC	GCCCCACCATCCTCCA	16	GCCCCACCATCCTCCAGCAGCTGGATTCC	0.62	446705-89-pos	+	GTGTTTCAGTGCTTTAGTTC	TGG	NGG	89	Transition
SLC39A14	446706	68.8415	76.9813	chr8-22267513-22267513_7AsubG-446706-pos-c	+	GATTAACCTGGCCTCTCTCC	TGG	NGG	A	G	7	AACCTGGCCTCTC	TCCTGGGAGTCCTCGT	16	ACGAGGACTCCCAGGAGAGAGGCCAGGTT	0.62	446706-46-neg	-	CGATGAAGTAAGTGAGCACA	CGG	NGG	46	Transition
SLC39A14	446706	57.3906	91.1541	chr8-22267513-22267513_1AsubG-446706-neg-c	-	AGGGCAGGACGAGGACTTCC	AGG	NGG	A	G	1	AGTCCTCGTCCTG	TGGCCTCTCTCCTGGG	16	TGGCCTCTCTCCTGGGAGTCCTCGTCCTG	0.62	446706-88-pos	+	GTCCCCACCCTCAGTAATAG	AGG	NGG	88	Transition
RHOBTB2	545418	84.6253	94.7182	chr8-22865224-22865224_4AsubG-545418-neg-c	-	TTGCCAAGCACTCCTTAACC	TGG	NGG	A	G	4	TAAGGAGTGCTTG	GCCGGACCAACCGGGT	16	GCCGGACCAACCGGGTTAAGGAGTGCTTG	0.46	545418-82-pos	+	GGTCTTTGATCTGCGCATGA	TGG	NGG	82	Transition
NEFL	192322	95.9691	93.6344	chr8-24811218-24811218_13AsubG-192322-pos-c	+	GCTGGTCTGTAAACCGCCGT	AGG	NGG	A	G	13	GTCTGTAAACCGC	CGTAGGCAGATCGGCC	16	GGCCGATCTGCCTACGGCGGTTTACAGAC	0.54	192322-50-neg	-	CGACTCAGTTTCACCAGCGT	GGG	NGG	50	Transition
NEFL	192322	59.0293	70.6522	chr8-24811218-24811218_8AsubG-192322-neg-c	-	TCCCAGAGCTCCCAGGTCTT	TGG	NGG	A	G	8	ACCTGGGAGCTCT	GGCAGATCGGCCAAAG	16	GGCAGATCGGCCAAAGACCTGGGAGCTCT	0.62	192322-86-pos	+	CCACTTCGATCTGCTCCTCT	TGG	NGG	86	Transition
NEFL	66671	81.1246	66.9847	chr8-24811293-24811293_14TsubC-66671-pos-c	+	CCACGCTGGTGAAACTGAGT	CGG	NGG	T	C	14	GCTGGTGAAACTG	AGTCGGGTCTCCTCGC	16	GCGAGGAGACCCGACTCAGTTTCACCAGC	0.54	66671-58-neg	-	CAGAGCAAGTTGTGAAACAC	AGG	NGG	58	Transition
NEFL	66671	69.6	66.9847	chr8-24811293-24811293_13TsubC-66671-pos-c	+	CACGCTGGTGAAACTGAGTC	GGG	NGG	T	C	13	CTGGTGAAACTGA	GTCGGGTCTCCTCGCC	16	GGCGAGGAGACCCGACTCAGTTTCACCAG	0.46	66671-58-neg	-	CAGAGCAAGTTGTGAAACAC	AGG	NGG	58	Transition
NEFL	66671	40.1571	95.9691	chr8-24811293-24811293_3TsubC-66671-neg-c	-	CAGGAAACTCTTGGAAGGCA	AGG	NGG	T	C	3	CTTCCAAGAGTTT	AGTCGGGTCTCCTCGC	16	AGTCGGGTCTCCTCGCCTTCCAAGAGTTT	0.38	66671-88-pos	+	GCTGGTCTGTAAACCGCCGT	AGG	NGG	88	Transition
NEFL	66671	67.8249	95.9691	chr8-24811293-24811293_8TsubC-66671-neg-c	-	ATCCCCAGGAAACTCTTGGA	AGG	NGG	T	C	8	AAGAGTTTCCTGG	GGTCTCCTCGCCTTCC	16	GGTCTCCTCGCCTTCCAAGAGTTTCCTGG	0.46	66671-88-pos	+	GCTGGTCTGTAAACCGCCGT	AGG	NGG	88	Transition
NEFL	66671	68.8598	95.9691	chr8-24811293-24811293_12TsubC-66671-neg-c	-	CTGCATCCCCAGGAAACTCT	TGG	NGG	T	C	12	GTTTCCTGGGGAT	TCCTCGCCTTCCAAGA	16	TCCTCGCCTTCCAAGAGTTTCCTGGGGAT	0.54	66671-88-pos	+	GCTGGTCTGTAAACCGCCGT	AGG	NGG	88	Transition
NEFL	533513	85.6895	26.3305	chr8-24811747-24811747_14AsubG-533513-pos-c	+	CCAAAGCCATCTTCACGTTG	AGG	NGG	A	G	14	AGCCATCTTCACG	TTGAGGAGGTCTTGGT	16	ACCAAGACCTCCTCAACGTGAAGATGGCT	0.54	533513-46-neg	-	ACAAATTAGAAAATGAATTG	AGG	NGG	46	Transition
NEFL	533513	76.7333	26.3305	chr8-24811747-24811747_11AsubG-533513-pos-c	+	AAGCCATCTTCACGTTGAGG	AGG	NGG	A	G	11	CATCTTCACGTTG	AGGAGGTCTTGGTATT	16	AATACCAAGACCTCCTCAACGTGAAGATG	0.46	533513-46-neg	-	ACAAATTAGAAAATGAATTG	AGG	NGG	46	Transition
NEFL	41236	78.3876	75.7955	chr8-24813737-24813737_10CsubT-41236-pos-c	+	GCTCGATGAAGCTGGCGAAG	CGG	NGG	C	T	10	GATGAAGCTGGCG	AAGCGGTCATTGAGGT	16	ACCTCAATGACCGCTTCGCCAGCTTCATC	0.62	41236-73-neg	-	GGAGAACCTCGACCTGAGCC	AGG	NGG	73	Transition
NEFL	14033	90.0698	75.7955	chr8-24813749-24813749_7GsubA-14033-pos-c	+	CGAAGCGGTCATTGAGGTCC	TGG	NGG	G	A	7	GCGGTCATTGAGG	TCCTGGAGCTGCGCCT	16	AGGCGCAGCTCCAGGACCTCAATGACCGC	0.62	14033-61-neg	-	GGAGAACCTCGACCTGAGCC	AGG	NGG	61	Transition
NEFL	14033	84.9054	75.7955	chr8-24813749-24813749_6GsubA-14033-pos-c	+	GAAGCGGTCATTGAGGTCCT	GGG	NGG	G	A	6	CGGTCATTGAGGT	CCTGGAGCTGCGCCTT	16	AAGGCGCAGCTCCAGGACCTCAATGACCG	0.54	14033-61-neg	-	GGAGAACCTCGACCTGAGCC	AGG	NGG	61	Transition
NEFL	14033	79.4687	75.7955	chr8-24813749-24813749_5GsubA-14033-pos-c	+	AAGCGGTCATTGAGGTCCTG	GGG	NGG	G	A	5	GGTCATTGAGGTC	CTGGAGCTGCGCCTTC	16	GAAGGCGCAGCTCCAGGACCTCAATGACC	0.54	14033-61-neg	-	GGAGAACCTCGACCTGAGCC	AGG	NGG	61	Transition
NEFL	14029	80.3729	56.0054	chr8-24813966-24813966_8AsubG-14029-pos-c	+	GCACGCTGGAGATGTGCACC	CGG	NGG	A	G	8	GCTGGAGATGTGC	ACCCGGGGCGTCTCCA	16	TGGAGACGCCCCGGGTGCACATCTCCAGC	0.62	14029-78-neg	-	GCCGCGGGCCGGGGAGCCAC	CGG	NGG	78	Transition
NEFL	14029	75.7973	56.0054	chr8-24813966-24813966_7AsubG-14029-pos-c	+	CACGCTGGAGATGTGCACCC	GGG	NGG	A	G	7	CTGGAGATGTGCA	CCCGGGGCGTCTCCAC	16	GTGGAGACGCCCCGGGTGCACATCTCCAG	0.54	14029-78-neg	-	GCCGCGGGCCGGGGAGCCAC	CGG	NGG	78	Transition
NEFL	14029	80.5166	85.6657	chr8-24813966-24813966_1AsubG-14029-neg-c	-	GGCGCTACGTGGAGACGTCC	CGG	NGG	A	G	1	CGTCTCCACGTAG	AGATGTGCACCCGGGG	16	AGATGTGCACCCGGGGCGTCTCCACGTAG	0.62	14029-88-pos	+	GCTGCGGCGCACGGACAGCG	AGG	NGG	88	Transition
CHRNA2	522581	47.3329	81.2994	chr8-27320834-27320834_4AsubG-522581-neg-c	-	CCCTTCTGGGCTGTGTGCCC	TGG	NGG	A	G	4	CACACAGCCCAGA	TCAGAAGCCACCGGGG	16	TCAGAAGCCACCGGGGCACACAGCCCAGA	0.62	522581-76-pos	+	GCTCTCCAGCCAGTGATAAG	AGG	NGG	76	Transition
ESCO2	1740	64.6592	88.4112	chr8-27634429-27634429_3TsubC-1740-neg-c	-	CCACCCTGGAGTGTAACTTA	TGG	NGG	T	C	3	GTTACACTCCAGG	AAAAATAAAACCACAA	16	AAAAATAAAACCACAAGTTACACTCCAGG	0.54	1740-81-pos	+	AGTGATCTATAAGCCAATTG	TGG	NGG	81	Transition
EXTL3	417796	72.1395	84.9568	chr8-28574591-28574591_12TsubC-417796-pos-c	+	GGAAATCCCACCACAGGTGC	CGG	NGG	T	C	12	ATCCCACCACAGG	TGCCGGTGAAGCGGAA	16	TTCCGCTTCACCGGCACCTGTGGTGGGAT	0.62	417796-59-neg	-	CGAAGGAGCGGGCCTCCTGA	AGG	NGG	59	Transition
EXTL3	417795	90.8236	75.4409	chr8-28575546-28575546_11GsubA-417795-neg-c	-	ACCACCGTGAACTGCTCTCG	GGG	NGG	G	A	11	GAGCAGTTCACGG	AGGCAATGTTCCCCGA	16	AGGCAATGTTCCCCGAGAGCAGTTCACGG	0.62	417795-85-pos	+	GCCCTCAGAGGCCAAATTCT	TGG	NGG	85	Transition
EXTL3	417795	80.1937	75.4409	chr8-28575546-28575546_12GsubA-417795-neg-c	-	CACCACCGTGAACTGCTCTC	GGG	NGG	G	A	12	AGCAGTTCACGGT	GGCAATGTTCCCCGAG	16	GGCAATGTTCCCCGAGAGCAGTTCACGGT	0.54	417795-85-pos	+	GCCCTCAGAGGCCAAATTCT	TGG	NGG	85	Transition
EXTL3	417795	84.9907	75.4409	chr8-28575546-28575546_13GsubA-417795-neg-c	-	TCACCACCGTGAACTGCTCT	CGG	NGG	G	A	13	GCAGTTCACGGTG	GCAATGTTCCCCGAGA	16	GCAATGTTCCCCGAGAGCAGTTCACGGTG	0.62	417795-85-pos	+	GCCCTCAGAGGCCAAATTCT	TGG	NGG	85	Transition
WRN	198099	82.2449	64.1989	chr8-30924605-30924605_10GsubA-198099-pos-c	+	AGTCTGGTTAAACACCTCTT	AGG	NGG	G	A	10	TGGTTAAACACCT	CTTAGGTAAACAGCTC	16	GAGCTGTTTACCTAAGAGGTGTTTAACCA	0.38	198099-55-neg	-	AGTTTCTGGTCCTCAGTGAG	AGG	NGG	55	Transition
WRN	198099	85.4669	63.8022	chr8-30924605-30924605_12GsubA-198099-neg-c	-	AGCGGATAGACTTGTCTTTC	AGG	NGG	G	A	12	AGACAAGTCTATC	GTAAACAGCTCCTGAA	16	GTAAACAGCTCCTGAAAGACAAGTCTATC	0.38	198099-42-pos	+	AGCTGAAATGCACAGAGACC	TGG	NGG	42	Transition
WRN	657431	50.8239	73.2553	chr8-30958411-30958411_3AsubG-657431-pos-c	+	CTCACTGTATTTCTGAGTGA	GGG	NGG	A	G	3	CTGTATTTCTGAG	TGGGGGCATGATTTTA	16	TAAAATCATGCCCCCACTCAGAAATACAG	0.38	657431-44-neg	-	CATTGGCAGTGCTGTCTTTA	GGG	NGG	44	Transition
WRN	570679	62.2122	76.1516	chr8-30969212-30969212_3TsubC-570679-neg-c	-	AAACCAGTACAGGTGATCTA	AGG	NGG	T	C	3	ATCACCTGTACTG	TCTGAGAAATCCTCAG	16	TCTGAGAAATCCTCAGATCACCTGTACTG	0.46	570679-43-pos	+	CTACTGCAAGTTCTTCAATC	CGG	NGG	43	Transition
WRN	528133	85.437	66.9153	chr8-30969236-30969236_14TsubC-528133-pos-c	+	AATCCTCAGATCACCTGTAC	TGG	NGG	T	C	14	CTCAGATCACCTG	TACTGGTTTTGATCGA	16	TCGATCAAAACCAGTACAGGTGATCTGAG	0.54	528133-50-neg	-	GAAATGGCTGCAGATCCTGA	AGG	NGG	50	Transition
WRN	5444	64.3877	51.2157	chr8-31014977-31014977_14TsubC-5444-neg-c	-	TCTTCTGAACCTCTGGAGTC	AGG	NGG	T	C	14	TCCAGAGGTTCAG	AGCGAGCAGGCCTGAC	16	AGCGAGCAGGCCTGACTCCAGAGGTTCAG	0.54	5444-79-pos	+	AGAAGAGCATAGCTGAGAGC	AGG	NGG	79	Transition
WRN	578242	92.0976	82.8652	chr8-31015025-31015025_11TsubC-578242-neg-c	-	TCTCACCTGAGTTGACGGGA	GGG	NGG	T	C	11	CGTCAACTCAGGT	TTATCCGAAACCCTCC	16	TTATCCGAAACCCTCCCGTCAACTCAGGT	0.54	578242-84-pos	+	TGGCATGCACTTATCCCAAG	CGG	NGG	84	Transition
WRN	578242	92.566	82.8652	chr8-31015025-31015025_12TsubC-578242-neg-c	-	CTCTCACCTGAGTTGACGGG	AGG	NGG	T	C	12	GTCAACTCAGGTG	TATCCGAAACCCTCCC	16	TATCCGAAACCCTCCCGTCAACTCAGGTG	0.54	578242-84-pos	+	TGGCATGCACTTATCCCAAG	CGG	NGG	84	Transition
TTI2	88867	69.6853	74.2247	chr8-33361281-33361281_1AsubG-88867-pos-c	+	ACCTGTTCACGAAAGCCAGC	AGG	NGG	A	G	1	GTTCACGAAAGCC	GGCAGGTTTCTTGCGT	16	ACGCAAGAAACCTGCCGGCTTTCGTGAAC	0.54	88867-55-neg	-	GCGGCTGATCCTGACCCACA	TGG	NGG	55	Transition
PLPBP	374854	53.5681	85.9665	chr8-37623152-37623152_13AsubG-374854-neg-c	-	TTCCAAAGGGCTTCAGGAAA	GGG	NGG	A	G	13	CCTGAAGCCCTTT	TACGTAAGAGCCCTTT	16	TACGTAAGAGCCCTTTCCTGAAGCCCTTT	0.54	374854-84-pos	+	AGCCATCCAGCCCCGGCTAG	TGG	NGG	84	Transition
PLPBP	374854	56.5359	85.9665	chr8-37623152-37623152_14AsubG-374854-neg-c	-	CTTCCAAAGGGCTTCAGGAA	AGG	NGG	A	G	14	CTGAAGCCCTTTG	ACGTAAGAGCCCTTTC	16	ACGTAAGAGCCCTTTCCTGAAGCCCTTTG	0.54	374854-84-pos	+	AGCCATCCAGCCCCGGCTAG	TGG	NGG	84	Transition
STAR	8987	59.9005	NA	chr8-38001877-38001877_3AsubG-8987-neg-c	-	GCCCAAGAGCATCATCAACT	AGG	NGG	A	G	3	TGATGATGCTCTT	TGGGACAGGACCTGGT	16	TGGGACAGGACCTGGTTGATGATGCTCTT	0.38	8987-82-pos	+	GCAGGCTGGTCTTCAACACC	TGG	NGG	82	Transition
STAR	8991	74.6417	78.2313	chr8-38001900-38001900_12TsubC-8991-pos-c	+	GACCTGGTTGATGATGCTCT	TGG	NGG	T	C	12	TGGTTGATGATGC	TCTTGGGCAGCCACCC	16	GGGTGGCTGCCCAAGAGCATCATCAACCA	0.46	8991-55-neg	-	TAGGGTGCAGTGTCAAGAGT	GGG	NGG	55	Transition
STAR	8991	76.8765	78.2313	chr8-38001900-38001900_11TsubC-8991-pos-c	+	ACCTGGTTGATGATGCTCTT	GGG	NGG	T	C	11	GGTTGATGATGCT	CTTGGGCAGCCACCCC	16	GGGGTGGCTGCCCAAGAGCATCATCAACC	0.46	8991-55-neg	-	TAGGGTGCAGTGTCAAGAGT	GGG	NGG	55	Transition
STAR	8991	41.9084	38.8619	chr8-38001900-38001900_8TsubC-8991-neg-c	-	TCTCCTACCTCCTACTGCAG	GGG	NGG	T	C	8	CAGTAGGAGGTAG	TGGGCAGCCACCCCTG	16	TGGGCAGCCACCCCTGCAGTAGGAGGTAG	0.54	8991-88-pos	+	ACCTGGCTTCAGAGGCAGGG	TGG	NGG	88	Transition
STAR	8991	65.568	38.8619	chr8-38001900-38001900_9TsubC-8991-neg-c	-	TTCTCCTACCTCCTACTGCA	GGG	NGG	T	C	9	AGTAGGAGGTAGG	GGGCAGCCACCCCTGC	16	GGGCAGCCACCCCTGCAGTAGGAGGTAGG	0.54	8991-88-pos	+	ACCTGGCTTCAGAGGCAGGG	TGG	NGG	88	Transition
STAR	8991	72.2689	38.8619	chr8-38001900-38001900_10TsubC-8991-neg-c	-	ATTCTCCTACCTCCTACTGC	AGG	NGG	T	C	10	GTAGGAGGTAGGA	GGCAGCCACCCCTGCA	16	GGCAGCCACCCCTGCAGTAGGAGGTAGGA	0.54	8991-88-pos	+	ACCTGGCTTCAGAGGCAGGG	TGG	NGG	88	Transition
STAR	8993	77.0284	89.0337	chr8-38002831-38002831_4AsubG-8993-neg-c	-	GACTTCTCCATTTGCCAGGG	TGG	NGG	A	G	4	TGGCAAATGGAGA	GGACCGTGCTCCGCCC	16	GGACCGTGCTCCGCCCTGGCAAATGGAGA	0.46	8993-63-pos	+	GCTGAGTAGCCACGTAAGTT	TGG	NGG	63	Transition
STAR	8995	89.2063	92.5842	chr8-38003586-38003586_4TsubC-8995-pos-c	+	AGCGCACGCTCACAAAGTCA	TGG	NGG	T	C	4	CACGCTCACAAAG	TCACGGGGCCCCACCA	16	TGGTGGGGCCCCGTGACTTTGTGAGCGTG	0.54	8995-40-neg	-	TACATTCATTACTCACGAGC	TGG	NGG	40	Transition
STAR	8995	45.5195	73.5675	chr8-38003586-38003586_11TsubC-8995-neg-c	-	AGGCAGCAGGAAACCTGGTG	GGG	NGG	T	C	11	CAGGTTTCCTGCT	AGTCACGGGGCCCCAC	16	AGTCACGGGGCCCCACCAGGTTTCCTGCT	0.54	8995-89-pos	+	CTGATGACACCCTTCTGCTC	AGG	NGG	89	Transition
STAR	8995	47.7352	73.5675	chr8-38003586-38003586_12TsubC-8995-neg-c	-	GAGGCAGCAGGAAACCTGGT	GGG	NGG	T	C	12	AGGTTTCCTGCTG	GTCACGGGGCCCCACC	16	GTCACGGGGCCCCACCAGGTTTCCTGCTG	0.54	8995-89-pos	+	CTGATGACACCCTTCTGCTC	AGG	NGG	89	Transition
STAR	8995	51.2464	73.5675	chr8-38003586-38003586_13TsubC-8995-neg-c	-	CGAGGCAGCAGGAAACCTGG	TGG	NGG	T	C	13	GGTTTCCTGCTGC	TCACGGGGCCCCACCA	16	TCACGGGGCCCCACCAGGTTTCCTGCTGC	0.62	8995-89-pos	+	CTGATGACACCCTTCTGCTC	AGG	NGG	89	Transition
DDHD2	39681	83.1099	58.8254	chr8-38103270-38103270_14TsubC-39681-neg-c	-	TGAGGCGGTTAATGCTGGGC	AGG	NGG	T	C	14	CAGCATTAACCGC	AGCGAATAACCCTGCC	16	AGCGAATAACCCTGCCCAGCATTAACCGC	0.54	39681-84-pos	+	TATAAAATGTTTAAGCTTGA	AGG	NGG	84	Transition
FGFR1	66078	93.957	77.4012	chr8-38271682-38271682_9TsubC-66078-pos-c	+	TCCTCGGGCTTACAGCTCGT	TGG	NGG	T	C	9	CGGGCTTACAGCT	CGTTGGTGCAGTTACT	16	AGTAACTGCACCAACGAGCTGTAAGCCCG	0.62	66078-58-neg	-	ATACCCCGGTGTGCCTGTGG	AGG	NGG	58	Transition
FGFR1	16300	89.5437	77.4012	chr8-38271692-38271692_7AsubG-16300-pos-c	+	CAGCTCGTTGGTGCAGTTAC	TGG	NGG	A	G	7	TCGTTGGTGCAGT	TACTGGGCTTGTCCAT	16	ATGGACAAGCCCAGTAACTGCACCAACGA	0.54	16300-48-neg	-	ATACCCCGGTGTGCCTGTGG	AGG	NGG	48	Transition
FGFR1	132648	68.3911	89.5437	chr8-38271772-38271772_1AsubG-132648-neg-c	-	CCTGTGGGAGATCTTCATTC	TGG	NGG	A	G	1	TGAAGATCTCCCA	GGGGAGCCGCCCAGAG	16	GGGGAGCCGCCCAGAGTGAAGATCTCCCA	0.46	132648-87-pos	+	CAGCTCGTTGGTGCAGTTAC	TGG	NGG	87	Transition
FGFR1	585294	88.0385	44.8869	chr8-38272129-38272129_15GsubA-585294-pos-c	+	ATCCGGTCAAATAATGCCTC	GGG	NGG	G	A	15	GGTCAAATAATGC	CTCGGGTGCCATCCAC	16	GTGGATGGCACCCGAGGCATTATTTGACC	0.38	585294-55-neg	-	TGCCCTCATGGCCCTGCCTG	GGG	NGG	55	Transition
FGFR1	224897	92.3528	27.9389	chr8-38272308-38272308_13CsubT-224897-pos-c	+	GGCCTTGTCGGCACTCACGT	TGG	NGG	C	T	13	TTGTCGGCACTCA	CGTTGGTTGTCTTTTT	16	AAAAAGACAACCAACGTGAGTGCCGACAA	0.54	224897-44-neg	-	GTGATGAAGATAGCAGACTT	TGG	NGG	44	Transition
FGFR1	16282	49.6452	84.8981	chr8-38272410-38272410_11AsubG-16282-pos-c	+	CCAGGACATTCCTGGCTGCC	AGG	NGG	A	G	11	GACATTCCTGGCT	GCCAGGTCTCGGTGTA	16	TACACCGAGACCTGGCAGCCAGGAATGTC	0.54	16282-79-neg	-	TCGGCTAGTTGCATGGGTGG	CGG	NGG	79	Transition
FGFR1	16296	69.376	60.098	chr8-38273417-38273417_4AsubG-16296-pos-c	+	GGCCAGATACTCCATGCCTC	AGG	NGG	A	G	4	AGATACTCCATGC	CTCGGGCCACCTGGTA	16	TACCAGGTGGCCCGAGGCATGGAGTATCT	0.46	16296-54-neg	-	CAACCCCAGCCACAACCCAG	AGG	NGG	54	Transition
FGFR1	132647	78.0282	66.7338	chr8-38275480-38275480_12TsubC-132647-neg-c	-	CTGGTCTTAGGCAAACCCCT	GGG	NGG	T	C	12	GGTTTGCCTAAGA	GCAGCCCTCTCCCAGG	16	GCAGCCCTCTCCCAGGGGTTTGCCTAAGA	0.46	132647-72-pos	+	CAACATCTTCACAGCCACTT	TGG	NGG	72	Transition
FGFR1	280606	73.5112	87.5401	chr8-38275510-38275510_1TsubC-280606-neg-c	-	CTCTGTTTCCCCCGAAAAAC	TGG	NGG	T	C	1	TTTCGGGGGAAAC	TTGCCTAAGACCAGTC	16	TTGCCTAAGACCAGTCTTTCGGGGGAAAC	0.54	280606-90-pos	+	AGCCACTTTGGTCACACGGT	TGG	NGG	90	Transition
FGFR1	16287	56.9076	78.9338	chr8-38277214-38277214_1CsubT-16287-pos-c	+	AGATGATGATCTCCAGGCAC	AGG	NGG	C	T	1	GATGATCTCCAGG	TACAGGGGCGAGGTCA	16	TGACCTCGCCCCTGTACCTGGAGATCATC	0.54	16287-40-neg	-	TGTTCGCACTGACTCAGCCC	TGG	NGG	40	Transition
FGFR1	50849	79.0625	59.1916	chr8-38279354-38279354_14TsubC-50849-pos-c	+	CGGTCAACCATGCAGAGTGA	TGG	NGG	T	C	14	CAACCATGCAGAG	TGATGGGAGAGTCCGA	16	TCGGACTCTCCCATCACTCTGCATGGTTG	0.54	50849-45-neg	-	CTTAAGAAATGTCTCCTTTG	AGG	NGG	45	Transition
FGFR1	50849	70.4404	59.1916	chr8-38279354-38279354_13TsubC-50849-pos-c	+	GGTCAACCATGCAGAGTGAT	GGG	NGG	T	C	13	AACCATGCAGAGT	GATGGGAGAGTCCGAT	16	ATCGGACTCTCCCATCACTCTGCATGGTT	0.46	50849-45-neg	-	CTTAAGAAATGTCTCCTTTG	AGG	NGG	45	Transition
FGFR1	502125	77.0055	90.6812	chr8-38287344-38287344_15AsubG-502125-neg-c	-	GCAGAGCATCAACTGGCTGC	GGG	NGG	A	G	15	GCCAGTTGATGCT	TGCACCCCGTCCCGCA	16	TGCACCCCGTCCCGCAGCCAGTTGATGCT	0.54	502125-83-pos	+	TGCTGGTTACGCAAGCATAG	AGG	NGG	83	Transition
FGFR1	16298	65.347	31.8029	chr8-38287416-38287416_11TsubC-16298-pos-c	+	GCCGACAGCGAAGCTGCAGC	AGG	NGG	T	C	11	ACAGCGAAGCTGC	AGCAGGTCACCGGGGT	16	ACCCCGGTGACCTGCTGCAGCTTCGCTGT	0.62	16298-44-neg	-	GTGGCTGCAGCCCAGCCCTG	GGG	NGG	44	Transition
FGFR1	16298	44.6692	31.8029	chr8-38287416-38287416_2TsubC-16298-pos-c	+	GAAGCTGCAGCAGGTCACTG	GGG	NGG	T	C	2	CTGCAGCAGGTCA	CCGGGGTGGACCAGGA	16	TCCTGGTCCACCCCGGTGACCTGCTGCAG	0.62	16298-44-neg	-	GTGGCTGCAGCCCAGCCCTG	GGG	NGG	44	Transition
ADAM9	6876	74.2193	67.3154	chr8-38884330-38884330_13AsubG-6876-pos-c	+	AAGAGCTGCATCATGAATTC	AGG	NGG	A	G	13	GCTGCATCATGAA	TTCAGGAGCATCGTGA	16	TCACGATGCTCCTGAATTCATGATGCAGC	0.46	6876-50-neg	-	CCCTCACAGTGTAAGAAACA	TGG	NGG	50	Transition
ADAM9	6876	55.4179	77.2447	chr8-38884330-38884330_13AsubG-6876-neg-c	-	ATAAAGGAGAAGAAGAACCC	AGG	NGG	A	G	13	TTCTTCTTCTCCT	ATCGTGAGTACCTGGG	16	ATCGTGAGTACCTGGGTTCTTCTTCTCCT	0.38	6876-89-pos	+	TTCCATTGTTGCTCATGAAT	TGG	NGG	89	Transition
ADAM9	189795	75.1945	52.6078	chr8-38913094-38913094_10GsubA-189795-neg-c	-	GGCATAAAGTACCTCCTGGA	AGG	NGG	G	A	10	AGGAGGTACTTTA	TTCACTAGTTCCTTCC	16	TTCACTAGTTCCTTCCAGGAGGTACTTTA	0.38	189795-73-pos	+	CTTTATAGATGTAAATGCTG	TGG	NGG	73	Transition
ANK1	510	92.9165	80.1298	chr8-41519441-41519441_9AsubG-510-neg-c	-	TTCCTAGATCATTCGCAAGG	TGG	NGG	A	G	9	TGCGAATGATCTA	ATCTGTCGAACCACCT	16	ATCTGTCGAACCACCTTGCGAATGATCTA	0.38	510-82-pos	+	AATATCGACCTCCAGCTCAC	TGG	NGG	82	Transition
ANK1	510	90.7421	80.1298	chr8-41519441-41519441_12AsubG-510-neg-c	-	CCTTTCCTAGATCATTCGCA	AGG	NGG	A	G	12	GAATGATCTAGGA	TGTCGAACCACCTTGC	16	TGTCGAACCACCTTGCGAATGATCTAGGA	0.38	510-82-pos	+	AATATCGACCTCCAGCTCAC	TGG	NGG	82	Transition
ANK1	509	67.8592	32.9397	chr8-41526016-41526016_2TsubC-509-pos-c	+	TTGCGTGACCTCCTCTTGTC	AGG	NGG	T	C	2	GTGACCTCCTCTT	GCCAGGAACCTTGTGC	16	GCACAAGGTTCCTGGCAAGAGGAGGTCAC	0.54	509-49-neg	-	CTGCAGGACTGGGATGCAGA	CGG	NGG	49	Transition
ANK1	509	68.6352	46.2319	chr8-41526016-41526016_13TsubC-509-neg-c	-	TACCTGCAAGATGCTGCACA	AGG	NGG	T	C	13	GCAGCATCTTGCA	TTGCCAGGAACCTTGT	16	TTGCCAGGAACCTTGTGCAGCATCTTGCA	0.54	509-74-pos	+	CTCGTACTCCTGAGATCCAC	CGG	NGG	74	Transition
ANK1	544800	79.9576	57.8357	chr8-41526027-41526027_13AsubG-544800-pos-c	+	TTGCGTGACCTCCTCTTGCC	AGG	NGG	A	G	13	GTGACCTCCTCTT	GCCAGGAACCTTGTGC	16	GCACAAGGTTCCTGGCAAGAGGAGGTCAC	0.54	544800-48-neg	-	GGACCCCAGACTGCAGGACT	GGG	NGG	48	Transition
ANK1	544800	64.8909	46.2319	chr8-41526027-41526027_2AsubG-544800-neg-c	-	TACCTGCAAGATGCTGCATA	AGG	NGG	A	G	2	GCAGCATCTTGCA	TTGCCAGGAACCTTGT	16	TTGCCAGGAACCTTGTGCAGCATCTTGCA	0.54	544800-85-pos	+	CTCGTACTCCTGAGATCCAC	CGG	NGG	85	Transition
ANK1	544802	30.2303	69.1371	chr8-41542137-41542137_14AsubG-544802-pos-c	+	GCCTGTCTGGCTTCAAGTTG	CGG	NGG	A	G	14	GTCTGGCTTCAAG	TTGCGGCTCTGTCGGC	16	GCCGACAGAGCCGCAACTTGAAGCCAGAC	0.54	544802-75-neg	-	TCTCTCTTCTGCGCCCACAG	TGG	NGG	75	Transition
ANK1	544802	73.7275	83.89	chr8-41542137-41542137_8AsubG-544802-neg-c	-	GTGAACATGCTGGAGGGTTC	CGG	NGG	A	G	8	CCCTCCAGCATGT	GCTCTGTCGGCCGGAA	16	GCTCTGTCGGCCGGAACCCTCCAGCATGT	0.62	544802-71-pos	+	GGTGACACTCACCATTCATC	TGG	NGG	71	Transition
ANK1	544802	81.063	83.89	chr8-41542137-41542137_14AsubG-544802-neg-c	-	GAGATCGTGAACATGCTGGA	GGG	NGG	A	G	14	AGCATGTTCACGA	TCGGCCGGAACCCTCC	16	TCGGCCGGAACCCTCCAGCATGTTCACGA	0.46	544802-71-pos	+	GGTGACACTCACCATTCATC	TGG	NGG	71	Transition
ANK1	513	74.5072	82.9237	chr8-41566510-41566510_8TsubC-513-neg-c	-	CATTCCTGTAACCAGGCTCT	GGG	NGG	T	C	8	GCCTGGTTACAGG	GAAGAAGCCGCCCAGA	16	GAAGAAGCCGCCCAGAGCCTGGTTACAGG	0.62	513-76-pos	+	CCCCATACTGCAGCAGACTA	CGG	NGG	76	Transition
ANK1	513	75.3055	82.9237	chr8-41566510-41566510_9TsubC-513-neg-c	-	GCATTCCTGTAACCAGGCTC	TGG	NGG	T	C	9	CCTGGTTACAGGA	AAGAAGCCGCCCAGAG	16	AAGAAGCCGCCCAGAGCCTGGTTACAGGA	0.54	513-76-pos	+	CCCCATACTGCAGCAGACTA	CGG	NGG	76	Transition
ANK1	507	92.2161	92.589	chr8-41655164-41655164_9GsubA-507-neg-c	-	GGGGCCGATAAGGCCCTCGG	GGG	NGG	G	A	9	AGGGCCTTATCGG	GCGGGCCAGGCCCCCG	16	GCGGGCCAGGCCCCCGAGGGCCTTATCGG	0.62	507-84-pos	+	TTTCAGCAGGGGCCCGCCGA	AGG	NGG	84	Transition
ANK1	512	79.2887	74.2713	chr8-41655209-41655209_7TsubC-512-pos-c	+	CCCCAGAGGCGCTTGCTGTC	GGG	NGG	T	C	7	AGAGGCGCTTGCT	GTCGGGCCGGGCGCTC	16	GAGCGCCCGGCCCGACAGCAAGCGCCTCT	0.62	512-43-neg	-	GTAATCTGCGGTCCCCAGGC	GGG	NGG	43	Transition
KAT6A	419627	62.3923	87.9774	chr8-41791093-41791093_12TsubC-419627-neg-c	-	AGACCACTCTCAGCAGGTGG	TGG	NGG	T	C	12	CCTGCTGAGAGTG	AAGCCGCTGTCCACCA	16	AAGCCGCTGTCCACCACCTGCTGAGAGTG	0.62	419627-73-pos	+	ACAGATGCTGCCGCCCATCG	TGG	NGG	73	Transition
KAT6A	391696	63.5709	49.2362	chr8-41791357-41791357_3AsubG-391696-neg-c	-	GACCCTGCAGAGTTACACCT	AGG	NGG	A	G	3	TGTAACTCTGCAG	TCCTCGTCAGCCTGGG	16	TCCTCGTCAGCCTGGGTGTAACTCTGCAG	0.46	391696-79-pos	+	CTGGCTGGGGTGAGACTGAA	CGG	NGG	79	Transition
KAT6A	180230	91.8919	75.9207	chr8-41795056-41795056_13AsubG-180230-neg-c	-	AACCATTTCTCCACCGAAGG	AGG	NGG	A	G	13	TCGGTGGAGAAAT	TTCGGACTCTCCTCCT	16	TTCGGACTCTCCTCCTTCGGTGGAGAAAT	0.46	180230-78-pos	+	TCGGAGTCAGAATCTTCAAA	AGG	NGG	78	Transition
KAT6A	489088	48.8629	74.9982	chr8-41795071-41795071_1AsubG-489088-neg-c	-	AGAAACCATTTCTCCACTGA	AGG	NGG	A	G	1	GTGGAGAAATGGT	GGACTCTCCTCCTTCG	16	GGACTCTCCTCCTTCGGTGGAGAAATGGT	0.46	489088-73-pos	+	AGGTTCATCTAACACTTCAG	TGG	NGG	73	Transition
IKBKB	590941	96.3751	45.8354	chr8-42166458-42166458_4AsubG-590941-neg-c	-	GCCGAAGCTCCAGTAGTCGA	TGG	NGG	A	G	4	ACTACTGGAGCTT	TACACAGTGACCGTCG	16	TACACAGTGACCGTCGACTACTGGAGCTT	0.46	590941-80-pos	+	CTGCCGTGGTCCCCCCAGAG	AGG	NGG	80	Transition
IKBKB	157663	52.1312	90.438	chr8-42173741-42173741_12TsubC-157663-pos-c	+	TGCTCCTCTCCACAGTGTCC	TGG	NGG	T	C	12	CCTCTCCACAGTG	TCCTGGCTGAGCGACT	16	AGTCGCTCAGCCAGGACACTGTGGAGAGG	0.62	157663-44-neg	-	GATCCGTGCCCCTCTGTCGG	GGG	NGG	44	Transition
SLC20A2	29795	71.9719	47.3062	chr8-42275478-42275478_10AsubG-29795-neg-c	-	GCAATGTCTGCTCCCACAGG	TGG	NGG	A	G	10	GTGGGAGCAGACA	ACCACCGAGCCCACCT	16	ACCACCGAGCCCACCTGTGGGAGCAGACA	0.62	29795-90-pos	+	GAACAGCCCAGCCACAGGGA	CGG	NGG	90	Transition
SLC20A2	29795	70.4364	47.3062	chr8-42275478-42275478_13AsubG-29795-neg-c	-	TTTGCAATGTCTGCTCCCAC	AGG	NGG	A	G	13	GGAGCAGACATTG	ACCGAGCCCACCTGTG	16	ACCGAGCCCACCTGTGGGAGCAGACATTG	0.54	29795-90-pos	+	GAACAGCCCAGCCACAGGGA	CGG	NGG	90	Transition
SLC20A2	620147	24.9539	35.9225	chr8-42294631-42294631_15AsubG-620147-pos-c	+	TCCTCCTTCTCCTCCTCTGC	AGG	NGG	A	G	15	CCTTCTCCTCCTC	TGCAGGGTCCTCTCGC	16	GCGAGAGGACCCTGCAGAGGAGGAGAAGG	0.62	620147-48-neg	-	CGAGGCGGAGGAGGGCGGCG	TGG	NGG	48	Transition
SLC20A2	522849	53.3281	90.8085	chr8-42329773-42329773_3AsubG-522849-neg-c	-	TGGTGTGGTGACCTTGAGGT	AGG	NGG	A	G	3	TCAAGGTCACCAC	AAAATGCATGCCTGCC	16	AAAATGCATGCCTGCCTCAAGGTCACCAC	0.54	522849-76-pos	+	GTCAATGATACCTTTGCGAA	TGG	NGG	76	Transition
SLC20A2	522849	75.8953	90.8085	chr8-42329773-42329773_7AsubG-522849-neg-c	-	GCTCTGGTGTGGTGACCTTG	AGG	NGG	A	G	7	GGTCACCACACCA	TGCATGCCTGCCTCAA	16	TGCATGCCTGCCTCAAGGTCACCACACCA	0.62	522849-76-pos	+	GTCAATGATACCTTTGCGAA	TGG	NGG	76	Transition
THAP1	654563	51.5614	82.6025	chr8-42693416-42693416_3AsubG-654563-neg-c	-	TTTACCGCCTCCTGTTTCCT	AGG	NGG	A	G	3	AAACAGGAGGCGG	GCAGCATCAACCTGGG	16	GCAGCATCAACCTGGGAAACAGGAGGCGG	0.62	654563-77-pos	+	TATCCTCCACAGTATAGTTG	TGG	NGG	77	Transition
THAP1	532262	54.7635	72.3619	chr8-42693458-42693458_3AsubG-532262-neg-c	-	AGAAGATCTTCTGGAGCCAT	AGG	NGG	A	G	3	GCTCCAGAAGATC	GGAAGCTGTTCCTGTG	16	GGAAGCTGTTCCTGTGGCTCCAGAAGATC	0.54	532262-81-pos	+	AGATTAACAGGGGTCTGAAG	AGG	NGG	81	Transition
POMK	133346	65.3477	66.1377	chr8-42977292-42977292_13TsubC-133346-neg-c	-	ATCATCTTTCATCTCCAGGC	TGG	NGG	T	C	13	TGGAGATGAAAGA	TCACAGCTCACCAGCC	16	TCACAGCTCACCAGCCTGGAGATGAAAGA	0.38	133346-89-pos	+	TGTTCTTTGGTCACTAAATT	AGG	NGG	89	Transition
HGSNAT	1237	77.5623	59.9988	chr8-43037305-43037305_12TsubC-1237-neg-c	-	CCCAATCGCTGCAGCACACC	AGG	NGG	T	C	12	GTGCTGCAGCGAT	GGTGCGCATTCCTGGT	16	GGTGCGCATTCCTGGTGTGCTGCAGCGAT	0.62	1237-76-pos	+	GGAAACAAATAATGTTGTCC	TGG	NGG	76	Transition
HGSNAT	265483	65.382	73.1776	chr8-43048933-43048933_2AsubG-265483-pos-c	+	GAGGTGGCCTATGACCCCAA	GGG	NGG	A	G	2	TGGCCTATGACCC	CGAGGGCATCCTGGGC	16	GCCCAGGATGCCCTCGGGGTCATAGGCCA	0.62	265483-43-neg	-	AAATACCTGAACTCCTAAAA	AGG	NGG	43	Transition
CA8	29620	73.5086	88.2833	chr8-61135236-61135236_11TsubC-29620-pos-c	+	TGTAGCTGGGATATAGTTAA	AGG	NGG	T	C	11	GCTGGGATATAGT	TAAAGGGTATCGGAAT	16	ATTCCGATACCCTTTAACTATATCCCAGC	0.46	29620-57-neg	-	CGGGATTACTGGGTGTATGA	AGG	NGG	57	Transition
CA8	29620	80.2095	88.2833	chr8-61135236-61135236_10TsubC-29620-pos-c	+	GTAGCTGGGATATAGTTAAA	GGG	NGG	T	C	10	CTGGGATATAGTT	AAAGGGTATCGGAATA	16	TATTCCGATACCCTTTAACTATATCCCAG	0.38	29620-57-neg	-	CGGGATTACTGGGTGTATGA	AGG	NGG	57	Transition
CA8	17604	72.3869	63.2012	chr8-61178603-61178603_15GsubA-17604-pos-c	+	AATTCATGCCCTTGAGGCAA	TGG	NGG	G	A	15	CATGCCCTTGAGG	CAATGGTCCTCCCGAA	16	TTCGGGAGGACCATTGCCTCAAGGGCATG	0.62	17604-55-neg	-	CTCTAATGTTTATAATGCTG	AGG	NGG	55	Transition
CA8	17604	80.3701	63.2012	chr8-61178603-61178603_6GsubA-17604-pos-c	+	CCTTGAGGCAATGGTCCTCC	CGG	NGG	G	A	6	GAGGCAATGGTCC	TCCCGAAAGAACTGAA	16	TTCAGTTCTTTCGGGAGGACCATTGCCTC	0.62	17604-55-neg	-	CTCTAATGTTTATAATGCTG	AGG	NGG	55	Transition
CHD7	265398	55.5492	68.907	chr8-61654142-61654142_13TsubC-265398-neg-c	-	ATTAGTTGAAGGATGATGAA	GGG	NGG	T	C	13	ATCATCCTTCAAC	TTACAGCCATCCCTTC	16	TTACAGCCATCCCTTCATCATCCTTCAAC	0.38	265398-83-pos	+	AGTGAAGGTCTTGAAGGCCT	CGG	NGG	83	Transition
CHD7	265398	59.4724	68.907	chr8-61654142-61654142_14TsubC-265398-neg-c	-	GATTAGTTGAAGGATGATGA	AGG	NGG	T	C	14	TCATCCTTCAACT	TACAGCCATCCCTTCA	16	TACAGCCATCCCTTCATCATCCTTCAACT	0.38	265398-83-pos	+	AGTGAAGGTCTTGAAGGCCT	CGG	NGG	83	Transition
CHD7	2036	74.8508	76.0187	chr8-61654155-61654155_1GsubA-2036-neg-c	-	GATTAGTTGAAGGATGACGA	AGG	NGG	G	A	1	TCATCCTTCAACT	TACAGCCATCCCTTCA	16	TACAGCCATCCCTTCATCATCCTTCAACT	0.38	2036-87-pos	+	CTTGAAGGCCTCGGAGAATG	TGG	NGG	87	Transition
CHD7	504189	28.2099	68.125	chr8-61654355-61654355_8TsubC-504189-pos-c	+	CCCCATGGTGGCAGTGGTGG	CGG	NGG	T	C	8	ATGGTGGCAGTGG	TGGCGGTCAGATGGGT	16	ACCCATCTGACCGCCACCACTGCCACCAT	0.62	504189-52-neg	-	CATGGAGCTGCTGTCCACAA	AGG	NGG	52	Transition
CHD7	279753	68.7604	48.2123	chr8-61654425-61654425_4AsubG-279753-pos-c	+	TGTGGACAGCAGCTCCATGT	AGG	NGG	A	G	4	GACAGCAGCTCCA	TGTGGGGCCCCAGGGC	16	GCCCTGGGGCCCCACATGGAGCTGCTGTC	0.62	279753-45-neg	-	TGGCTGCTGCTGCTGGTAGG	GGG	NGG	45	Transition
CHD7	279753	56.0892	48.2123	chr8-61654425-61654425_3AsubG-279753-pos-c	+	GTGGACAGCAGCTCCATGTA	GGG	NGG	A	G	3	ACAGCAGCTCCAT	GTGGGGCCCCAGGGCT	16	AGCCCTGGGGCCCCACATGGAGCTGCTGT	0.54	279753-45-neg	-	TGGCTGCTGCTGCTGGTAGG	GGG	NGG	45	Transition
CHD7	279753	76.2762	66.5414	chr8-61654425-61654425_12AsubG-279753-neg-c	-	GTCTGGTACCTGAACAGCCC	TGG	NGG	A	G	12	CTGTTCAGGTACC	ATGTGGGGCCCCAGGG	16	ATGTGGGGCCCCAGGGCTGTTCAGGTACC	0.54	279753-90-pos	+	GTTCCTCAGGTGCCCCATGG	TGG	NGG	90	Transition
CHD7	618017	56.9821	60.2255	chr8-61654529-61654529_15TsubC-618017-neg-c	-	CCCATCTGCTGCATGTGCTG	AGG	NGG	T	C	15	CACATGCAGCAGA	ACAGGGCCACCCTCAG	16	ACAGGGCCACCCTCAGCACATGCAGCAGA	0.54	618017-90-pos	+	GTGGGGCCCCAGGGCTGTTC	AGG	NGG	90	Transition
CHD7	450263	87.3706	55.2624	chr8-61654751-61654751_9TsubC-450263-pos-c	+	GGCACCTTCCTTGCGTCACT	CGG	NGG	T	C	9	CCTTCCTTGCGTC	ACTCGGTGCAGCAGTT	16	AACTGCTGCACCGAGTGACGCAAGGAAGG	0.62	450263-49-neg	-	GAATCTGGGACTGTGGGCAA	CGG	NGG	49	Transition
CHD7	450263	42.3947	78.177	chr8-61654751-61654751_14TsubC-450263-neg-c	-	GAGCAGTAGAGGGGTGGTGA	TGG	NGG	T	C	14	CCACCCCTCTACT	TGCAGCAGTTCCATCA	16	TGCAGCAGTTCCATCACCACCCCTCTACT	0.62	450263-68-pos	+	TTTATTGCCACCTCAGGACC	TGG	NGG	68	Transition
CHD7	653661	47.1639	73.7891	chr8-61655291-61655291_3TsubC-653661-neg-c	-	GGGGGCTGGTGAGATGGCTA	AGG	NGG	T	C	3	CCATCTCACCAGC	TATGCCCCATCCTCAG	16	TATGCCCCATCCTCAGCCATCTCACCAGC	0.62	653661-86-pos	+	AAAGCAATGAGTAATCCAGC	AGG	NGG	86	Transition
CHD7	529121	76.7684	79.4388	chr8-61655303-61655303_9TsubC-529121-neg-c	-	CCGATTCCCATGGCACCAGG	GGG	NGG	T	C	9	GGTGCCATGGGAA	ATCTCACCAGCCCCCT	16	ATCTCACCAGCCCCCTGGTGCCATGGGAA	0.62	529121-76-pos	+	GCACTCCTCCTCCACAAGTC	AGG	NGG	76	Transition
CHD7	529121	79.1567	79.4388	chr8-61655303-61655303_10TsubC-529121-neg-c	-	TCCGATTCCCATGGCACCAG	GGG	NGG	T	C	10	GTGCCATGGGAAT	TCTCACCAGCCCCCTG	16	TCTCACCAGCCCCCTGGTGCCATGGGAAT	0.54	529121-76-pos	+	GCACTCCTCCTCCACAAGTC	AGG	NGG	76	Transition
CHD7	529121	76.583	79.4388	chr8-61655303-61655303_12TsubC-529121-neg-c	-	TGTCCGATTCCCATGGCACC	AGG	NGG	T	C	12	GCCATGGGAATCG	TCACCAGCCCCCTGGT	16	TCACCAGCCCCCTGGTGCCATGGGAATCG	0.62	529121-76-pos	+	GCACTCCTCCTCCACAAGTC	AGG	NGG	76	Transition
CHD7	166858	89.5175	50.2745	chr8-61655360-61655360_15TsubC-166858-neg-c	-	GCCGAGGACATGCCTATAAA	TGG	NGG	T	C	15	ATAGGCATGTCCT	GCAGTCTCGTCCATTT	16	GCAGTCTCGTCCATTTATAGGCATGTCCT	0.46	166858-53-pos	+	CAGCCATCTCACCAGCCCCC	TGG	NGG	53	Transition
CHD7	195334	69.5267	71.1915	chr8-61655456-61655456_14TsubC-195334-pos-c	+	GGTTGTCCTGGTGTTGGCCT	TGG	NGG	T	C	14	GTCCTGGTGTTGG	CCTTGGAGACCCACAA	16	TTGTGGGTCTCCAAGGCCAACACCAGGAC	0.62	195334-45-neg	-	TGAAAAGATGGCTGTTGACC	AGG	NGG	45	Transition
CHD7	195334	65.0242	87.6214	chr8-61655456-61655456_2TsubC-195334-neg-c	-	GTCGTTCCTGGATTGCTTAT	GGG	NGG	T	C	2	AGCAATCCAGGAA	GCCTTGGAGACCCACA	16	GCCTTGGAGACCCACAAGCAATCCAGGAA	0.46	195334-83-pos	+	CAGCAGTCTCGTCCATTTAT	AGG	NGG	83	Transition
CHD7	158279	85.0234	65.1753	chr8-61655471-61655471_9TsubC-158279-pos-c	+	TGGAGACCCACAAGCAATCC	AGG	NGG	T	C	9	GACCCACAAGCAA	TCCAGGAACGACTGAT	16	ATCAGTCGTTCCTGGATTGCTTGTGGGTC	0.54	158279-42-neg	-	GTTGGCAACTGCTGAAAAGA	TGG	NGG	42	Transition
CHD7	158279	71.211	78.2165	chr8-61655471-61655471_15TsubC-158279-neg-c	-	TGACCAGGATGTTGTTGGCC	AGG	NGG	T	C	15	CAACAACATCCTG	ACGACTGATACCTGGC	16	ACGACTGATACCTGGCCAACAACATCCTG	0.46	158279-87-pos	+	TCCATTTATAGGCATGTCCT	CGG	NGG	87	Transition
CHD7	523521	76.2826	77.9424	chr8-61655504-61655504_11TsubC-523521-pos-c	+	ATACCTGGCCAACAACATCC	TGG	NGG	T	C	11	CTGGCCAACAACA	TCCTGGTCAACAGCCA	16	TGGCTGTTGACCAGGATGTTGTTGGCCAG	0.54	523521-48-neg	-	TGGTGGTGCAAGCCCGGGTG	AGG	NGG	48	Transition
CHD7	375575	69.7315	85.0234	chr8-61655543-61655543_14TsubC-375575-neg-c	-	AAGACTGGTGGTGCAAGCCC	GGG	NGG	T	C	14	CTTGCACCACCAG	TGCAGCCTCACCCGGG	16	TGCAGCCTCACCCGGGCTTGCACCACCAG	0.62	375575-81-pos	+	TGGAGACCCACAAGCAATCC	AGG	NGG	81	Transition
CHD7	375575	73.7948	85.0234	chr8-61655543-61655543_15TsubC-375575-neg-c	-	GAAGACTGGTGGTGCAAGCC	CGG	NGG	T	C	15	TTGCACCACCAGT	GCAGCCTCACCCGGGC	16	GCAGCCTCACCCGGGCTTGCACCACCAGT	0.54	375575-81-pos	+	TGGAGACCCACAAGCAATCC	AGG	NGG	81	Transition
CHD7	265404	71.3914	78.9651	chr8-61693607-61693607_15TsubC-265404-pos-c	+	CTTTCTAGAGAAACCAGTGC	CGG	NGG	T	C	15	CTAGAGAAACCAG	TGCCGGATATGACTCA	16	TGAGTCATATCCGGCACTGGTTTCTCTAG	0.46	265404-50-neg	-	GCTGCTGTTCTATTGATGGC	AGG	NGG	50	Transition
CHD7	265404	65.5577	78.9651	chr8-61693607-61693607_3TsubC-265404-pos-c	+	ACCAGTGCCGGATATGACTT	AGG	NGG	T	C	3	GTGCCGGATATGA	CTCAGGTTAGTGGACC	16	GGTCCACTAACCTGAGTCATATCCGGCAC	0.54	265404-50-neg	-	GCTGCTGTTCTATTGATGGC	AGG	NGG	50	Transition
CHD7	665863	73.7058	70.9149	chr8-61734582-61734582_13AsubG-665863-neg-c	-	TTCTTCCAATCATCAGCAGG	AGG	NGG	A	G	13	GCTGATGATTGGA	ACAGGAGCGACCTCCT	16	ACAGGAGCGACCTCCTGCTGATGATTGGA	0.46	665863-84-pos	+	GTGTGGTAAGAATTGGCTGA	TGG	NGG	84	Transition
CHD7	95781	73.7058	70.9149	chr8-61734586-61734586_9TsubC-95781-neg-c	-	TTCTTCCAATCATCAGCAGG	AGG	NGG	T	C	9	GCTGATGATTGGA	ACAGGAGCGACCTCCT	16	ACAGGAGCGACCTCCTGCTGATGATTGGA	0.46	95781-88-pos	+	GTGTGGTAAGAATTGGCTGA	TGG	NGG	88	Transition
CHD7	95781	83.2875	70.9149	chr8-61734586-61734586_12TsubC-95781-neg-c	-	GATTTCTTCCAATCATCAGC	AGG	NGG	T	C	12	GATGATTGGAAGA	GGAGCGACCTCCTGCT	16	GGAGCGACCTCCTGCTGATGATTGGAAGA	0.38	95781-88-pos	+	GTGTGGTAAGAATTGGCTGA	TGG	NGG	88	Transition
CHD7	488372	64.914	56.8688	chr8-61734662-61734662_4GsubA-488372-neg-c	-	GCCAGTTTACTCCCTCCAAC	CGG	NGG	G	A	4	GGAGGGAGTAAAC	TCAGGGAATACCAGTT	16	TCAGGGAATACCAGTTGGAGGGAGTAAAC	0.54	488372-85-pos	+	GGATTTACTATATTTGAAAC	AGG	NGG	85	Transition
CHD7	2022	54.1356	61.5477	chr8-61735186-61735186_1GsubA-2022-neg-c	-	CCTTTCCCAGTTGGGGACTG	TGG	NGG	G	A	1	TCCCCAACTGGGA	GCCCCATTGTCCACAA	16	GCCCCATTGTCCACAATCCCCAACTGGGA	0.62	2022-47-pos	+	CTCTATGAGATATATTTGAA	AGG	NGG	47	Transition
CHD7	2022	70.8109	61.5477	chr8-61735186-61735186_8GsubA-2022-neg-c	-	GGAATTCCCTTTCCCAGTTG	GGG	NGG	G	A	8	CTGGGAAAGGGAA	TGTCCACAATCCCCAA	16	TGTCCACAATCCCCAACTGGGAAAGGGAA	0.54	2022-47-pos	+	CTCTATGAGATATATTTGAA	AGG	NGG	47	Transition
CHD7	2022	74.7596	61.5477	chr8-61735186-61735186_9GsubA-2022-neg-c	-	CGGAATTCCCTTTCCCAGTT	GGG	NGG	G	A	9	TGGGAAAGGGAAT	GTCCACAATCCCCAAC	16	GTCCACAATCCCCAACTGGGAAAGGGAAT	0.46	2022-47-pos	+	CTCTATGAGATATATTTGAA	AGG	NGG	47	Transition
CHD7	2022	78.2981	61.5477	chr8-61735186-61735186_10GsubA-2022-neg-c	-	TCGGAATTCCCTTTCCCAGT	TGG	NGG	G	A	10	GGGAAAGGGAATT	TCCACAATCCCCAACT	16	TCCACAATCCCCAACTGGGAAAGGGAATT	0.46	2022-47-pos	+	CTCTATGAGATATATTTGAA	AGG	NGG	47	Transition
CHD7	279758	57.7014	69.2076	chr8-61735193-61735193_2GsubA-279758-pos-c	+	CATTGTCCACAATCCCCAGC	TGG	NGG	G	A	2	GTCCACAATCCCC	AACTGGGAAAGGGAAT	16	ATTCCCTTTCCCAGTTGGGGATTGTGGAC	0.62	279758-81-neg	-	GTACATTTCATACAACTGAA	TGG	NGG	81	Transition
CHD7	279758	63.1177	69.2076	chr8-61735193-61735193_1GsubA-279758-pos-c	+	ATTGTCCACAATCCCCAGCT	GGG	NGG	G	A	1	TCCACAATCCCCA	ACTGGGAAAGGGAATT	16	AATTCCCTTTCCCAGTTGGGGATTGTGGA	0.54	279758-81-neg	-	GTACATTTCATACAACTGAA	TGG	NGG	81	Transition
CHD7	279758	NA	61.5477	chr8-61735193-61735193_1GsubA-279758-neg-c	-	GGAATTCCCTTTCCCAGCTG	GGG	NGG	G	A	1	CTGGGAAAGGGAA	TGTCCACAATCCCCAA	16	TGTCCACAATCCCCAACTGGGAAAGGGAA	0.54	279758-54-pos	+	CTCTATGAGATATATTTGAA	AGG	NGG	54	Transition
CHD7	279758	59.2094	61.5477	chr8-61735193-61735193_2GsubA-279758-neg-c	-	CGGAATTCCCTTTCCCAGCT	GGG	NGG	G	A	2	TGGGAAAGGGAAT	GTCCACAATCCCCAAC	16	GTCCACAATCCCCAACTGGGAAAGGGAAT	0.46	279758-54-pos	+	CTCTATGAGATATATTTGAA	AGG	NGG	54	Transition
CHD7	279758	56.1366	61.5477	chr8-61735193-61735193_3GsubA-279758-neg-c	-	TCGGAATTCCCTTTCCCAGC	TGG	NGG	G	A	3	GGGAAAGGGAATT	TCCACAATCCCCAACT	16	TCCACAATCCCCAACTGGGAAAGGGAATT	0.46	279758-54-pos	+	CTCTATGAGATATATTTGAA	AGG	NGG	54	Transition
CHD7	488373	64.9005	69.2076	chr8-61735210-61735210_13TsubC-488373-pos-c	+	CCACAATCCCCAACTGGGAA	AGG	NGG	T	C	13	AATCCCCAACTGG	GAAAGGGAATTCCGAA	16	TTCGGAATTCCCTTTCCCAGTTGGGGATT	0.54	488373-64-neg	-	GTACATTTCATACAACTGAA	TGG	NGG	64	Transition
CHD7	488373	60.2972	69.2076	chr8-61735210-61735210_12TsubC-488373-pos-c	+	CACAATCCCCAACTGGGAAA	GGG	NGG	T	C	12	ATCCCCAACTGGG	AAAGGGAATTCCGAAC	16	GTTCGGAATTCCCTTTCCCAGTTGGGGAT	0.62	488373-64-neg	-	GTACATTTCATACAACTGAA	TGG	NGG	64	Transition
CHD7	488373	83.4224	61.5477	chr8-61735210-61735210_10TsubC-488373-neg-c	-	AACCACGTTCAACTCTGTCC	AGG	NGG	T	C	10	CAGAGTTGAACGT	GAATTCCGAACCTGGA	16	GAATTCCGAACCTGGACAGAGTTGAACGT	0.46	488373-71-pos	+	CTCTATGAGATATATTTGAA	AGG	NGG	71	Transition
CHD7	267423	65.7746	88.994	chr8-61736402-61736402_9TsubC-267423-pos-c	+	TAATTCAGAGTTGTTCTTAT	AGG	NGG	T	C	9	TCAGAGTTGTTCT	TATAGGGTCGAGTGAT	16	ATCACTCGACCCTATAAGAACAACTCTGA	0.38	267423-75-neg	-	CATGGAATATTCCGCAGCTC	AGG	NGG	75	Transition
CHD7	267423	51.2737	88.994	chr8-61736402-61736402_8TsubC-267423-pos-c	+	AATTCAGAGTTGTTCTTATA	GGG	NGG	T	C	8	CAGAGTTGTTCTT	ATAGGGTCGAGTGATA	16	TATCACTCGACCCTATAAGAACAACTCTG	0.38	267423-75-neg	-	CATGGAATATTCCGCAGCTC	AGG	NGG	75	Transition
CHD7	418124	64.9959	84.7065	chr8-61741241-61741241_4TsubC-418124-pos-c	+	GGAACACAAAGTGCTGCTGA	TGG	NGG	T	C	4	CACAAAGTGCTGC	TGACGGGAACCCCACT	16	AGTGGGGTTCCCGTCAGCAGCACTTTGTG	0.54	418124-65-neg	-	GTTTCTGAAGGGAAGCGACT	TGG	NGG	65	Transition
CHD7	418124	56.2473	84.7065	chr8-61741241-61741241_3TsubC-418124-pos-c	+	GAACACAAAGTGCTGCTGAT	GGG	NGG	T	C	3	ACAAAGTGCTGCT	GACGGGAACCCCACTC	16	GAGTGGGGTTCCCGTCAGCAGCACTTTGT	0.46	418124-65-neg	-	GTTTCTGAAGGGAAGCGACT	TGG	NGG	65	Transition
CHD7	418124	68.59	75.9108	chr8-61741241-61741241_13TsubC-418124-neg-c	-	CTTCCACAGTGTTCTGGAGT	GGG	NGG	T	C	13	CCAGAACACTGTG	TGACGGGAACCCCACT	16	TGACGGGAACCCCACTCCAGAACACTGTG	0.54	418124-89-pos	+	AACAATGGGTGTCTAGTGAG	AGG	NGG	89	Transition
CHD7	418124	66.4874	75.9108	chr8-61741241-61741241_14TsubC-418124-neg-c	-	TCTTCCACAGTGTTCTGGAG	TGG	NGG	T	C	14	CAGAACACTGTGG	GACGGGAACCCCACTC	16	GACGGGAACCCCACTCCAGAACACTGTGG	0.54	418124-89-pos	+	AACAATGGGTGTCTAGTGAG	AGG	NGG	89	Transition
CHD7	489257	55.9722	77.7278	chr8-61748712-61748712_3TsubC-489257-pos-c	+	TCAGCTCCAGGCAATGATCT	AGG	NGG	T	C	3	CTCCAGGCAATGA	TCCAGGCTGCTGGCAA	16	TTGCCAGCAGCCTGGATCATTGCCTGGAG	0.54	489257-45-neg	-	TGGCCACCAGCCTTCAGTTT	TGG	NGG	45	Transition
CHD7	158296	79.8994	91.271	chr8-61750761-61750761_11TsubC-158296-neg-c	-	CTGACTCAATGGTAATGGTG	TGG	NGG	T	C	11	CATTACCATTGAG	TACGTCGAACCCACAC	16	TACGTCGAACCCACACCATTACCATTGAG	0.38	158296-86-pos	+	ATAGAGGATCTTCTACGAAA	AGG	NGG	86	Transition
CHD7	210719	73.5871	58.1925	chr8-61757595-61757595_12TsubC-210719-pos-c	+	GGATCTGATCACACCCACAG	CGG	NGG	T	C	12	CTGATCACACCCA	CAGCGGATGGCCAGAC	16	GTCTGGCCATCCGCTGTGGGTGTGATCAG	0.54	210719-42-neg	-	CTGTAGCACAAACAGCATGG	TGG	NGG	42	Transition
CHD7	210719	84.3784	58.1925	chr8-61757595-61757595_8TsubC-210719-pos-c	+	CTGATCACACCCACAGCGGA	TGG	NGG	T	C	8	TCACACCCACAGC	GGATGGCCAGACTCGA	16	TCGAGTCTGGCCATCCGCTGTGGGTGTGA	0.62	210719-42-neg	-	CTGTAGCACAAACAGCATGG	TGG	NGG	42	Transition
CHD7	279762	84.3784	70.3158	chr8-61757601-61757601_14TsubC-279762-pos-c	+	CTGATCACACCCACAGCGGA	TGG	NGG	T	C	14	TCACACCCACAGC	GGATGGCCAGACTCGA	16	TCGAGTCTGGCCATCCGCTGTGGGTGTGA	0.62	279762-69-neg	-	TGTGTCACAAAAGTTCCTGG	TGG	NGG	69	Transition
CHD7	503614	74.0018	70.3158	chr8-61757623-61757623_2AsubG-503614-pos-c	+	CCTTGGTCAACCATTCCGAT	AGG	NGG	A	G	2	GGTCAACCATTCC	GGTAGGTCTCCACCAT	16	ATGGTGGAGACCTACCGGAATGGTTGACC	0.54	503614-47-neg	-	TGTGTCACAAAAGTTCCTGG	TGG	NGG	47	Transition
CHD7	503614	64.4232	64.9536	chr8-61757623-61757623_3AsubG-503614-neg-c	-	ACAGCATGGTGGAGACCTAT	CGG	NGG	A	G	3	GGTCTCCACCATG	GTCAACCATTCCGGTA	16	GTCAACCATTCCGGTAGGTCTCCACCATG	0.62	503614-90-pos	+	TACTGTCTTAATCATTACAA	AGG	NGG	90	Transition
CHD7	372320	72.4382	63.4334	chr8-61761624-61761624_10AsubG-372320-neg-c	-	CTTCAGCATGGAAAGGTTCA	GGG	NGG	A	G	10	ACCTTTCCATGCT	ATGTGTGGATCCCTGA	16	ATGTGTGGATCCCTGAACCTTTCCATGCT	0.46	372320-66-pos	+	TATGTATCACATTCATTACT	TGG	NGG	66	Transition
CHD7	372320	68.7179	63.4334	chr8-61761624-61761624_11AsubG-372320-neg-c	-	ACTTCAGCATGGAAAGGTTC	AGG	NGG	A	G	11	CCTTTCCATGCTG	TGTGTGGATCCCTGAA	16	TGTGTGGATCCCTGAACCTTTCCATGCTG	0.54	372320-66-pos	+	TATGTATCACATTCATTACT	TGG	NGG	66	Transition
CHD7	430832	74.3775	78.8445	chr8-61763050-61763050_10GsubA-430832-pos-c	+	TTTCTGTGCACGGATGGGCA	CGG	NGG	G	A	10	TGTGCACGGATGG	GCACGGCACAGGCTAT	16	ATAGCCTGTGCCGTGCCCATCCGTGCACA	0.62	430832-40-neg	-	CGTTCCAGAAAGCACAGCGC	GGG	NGG	40	Transition
CHD7	521544	73.907	73.4242	chr8-61763182-61763182_13AsubG-521544-pos-c	+	ACAGACATGCTAGCAGATGG	TGG	NGG	A	G	13	ACATGCTAGCAGA	TGGTGGTGACGGGTAA	16	TTACCCGTCACCACCATCTGCTAGCATGT	0.46	521544-78-neg	-	ACAATACAGTGTGTACTGCA	GGG	NGG	78	Transition
CHD7	521544	51.1909	73.4242	chr8-61763182-61763182_7AsubG-521544-pos-c	+	ATGCTAGCAGATGGTGGTGA	CGG	NGG	A	G	7	TAGCAGATGGTGG	TGACGGGTAAGAAGGA	16	TCCTTCTTACCCGTCACCACCATCTGCTA	0.54	521544-78-neg	-	ACAATACAGTGTGTACTGCA	GGG	NGG	78	Transition
CHD7	267435	87.2003	78.2293	chr8-61765241-61765241_12TsubC-267435-neg-c	-	CTACCATCATCTGGCTTGAC	GGG	NGG	T	C	12	AAGCCAGATGATG	ATGTCGAATGCCCGTC	16	ATGTCGAATGCCCGTCAAGCCAGATGATG	0.46	267435-79-pos	+	ACCAATTTAGAGCCTTTGCC	AGG	NGG	79	Transition
CHD7	267435	72.9855	78.2293	chr8-61765241-61765241_13TsubC-267435-neg-c	-	CCTACCATCATCTGGCTTGA	CGG	NGG	T	C	13	AGCCAGATGATGG	TGTCGAATGCCCGTCA	16	TGTCGAATGCCCGTCAAGCCAGATGATGG	0.54	267435-79-pos	+	ACCAATTTAGAGCCTTTGCC	AGG	NGG	79	Transition
CHD7	267436	73.1737	79.8641	chr8-61765432-61765432_9TsubC-267436-pos-c	+	CATAATTGAGCCGATCACAG	AGG	NGG	T	C	9	ATTGAGCCGATCA	CAGAGGAGCGAGCCTC	16	GAGGCTCGCTCCTCTGTGATCGGCTCAAT	0.46	267436-50-neg	-	GGTGATGGAGAACCTGCTCG	CGG	NGG	50	Transition
CHD7	2032	81.2557	78.8768	chr8-61765606-61765606_4AsubG-2032-pos-c	+	TGGTTGGTGCTGCTAAACAC	AGG	NGG	A	G	4	TGGTGCTGCTAAA	CACGGGGTCAGTCGGA	16	TCCGACTGACCCCGTGTTTAGCAGCACCA	0.46	2032-41-neg	-	CATCCAAGAAGGATAACTCA	GGG	NGG	41	Transition
CHD7	2032	60.1186	78.8768	chr8-61765606-61765606_3AsubG-2032-pos-c	+	GGTTGGTGCTGCTAAACACA	GGG	NGG	A	G	3	GGTGCTGCTAAAC	ACGGGGTCAGTCGGAC	16	GTCCGACTGACCCCGTGTTTAGCAGCACC	0.54	2032-41-neg	-	CATCCAAGAAGGATAACTCA	GGG	NGG	41	Transition
CHD7	620332	35.0299	72.0283	chr8-61765738-61765738_12TsubC-620332-neg-c	-	TGAGCAGATGAGATGACTGG	AGG	NGG	T	C	12	GTCATCTCATCTG	TGTCCAGACTCCTCCA	16	TGTCCAGACTCCTCCAGTCATCTCATCTG	0.46	620332-84-pos	+	TGACCCTGAGTTATCCTTCT	TGG	NGG	84	Transition
CHD7	265638	45.2775	59.1856	chr8-61765897-61765897_3TsubC-265638-pos-c	+	CAGCGGGAAGGAGAGCAAGT	AGG	NGG	T	C	3	GGGAAGGAGAGCA	AGCAGGAATGTGAGGC	16	GCCTCACATTCCTGCTTGCTCTCCTTCCC	0.62	265638-79-neg	-	ACCTTTCTCTGAAATAGATT	TGG	NGG	79	Transition
CHD7	196870	66.7284	57.8846	chr8-61768592-61768592_12AsubG-196870-pos-c	+	ATCTGTGAAGCAGTGTTGAA	AGG	NGG	A	G	12	GTGAAGCAGTGTT	GAAAGGCAAATGGCCA	16	TGGCCATTTGCCTTTCAACACTGCTTCAC	0.46	196870-43-neg	-	TGGGTGTGTAACCTGGGATG	AGG	NGG	43	Transition
ASPH	137615	66.0677	76.1622	chr8-62415992-62415992_4AsubG-137615-neg-c	-	GGCAGGATGCCTCATCTTTC	TGG	NGG	A	G	4	AGATGAGGCATCC	TGAATATCAGCCGGAA	16	TGAATATCAGCCGGAAAGATGAGGCATCC	0.54	137615-69-pos	+	ATGAATTCATGCTAAATTGC	TGG	NGG	69	Transition
TTPA	65596	72.796	34.9498	chr8-63978467-63978467_1GsubA-65596-neg-c	-	GAAGATTGCTGCTGTACCTA	CGG	NGG	G	A	1	GTACAGCAGCAAT	TATACATTTACCGTAA	16	TATACATTTACCGTAAGTACAGCAGCAAT	0.46	65596-46-pos	+	CAAAATTTAAAACTATAATT	TGG	NGG	46	Transition
TTPA	65590	68.7339	86.3396	chr8-63998390-63998390_1CsubT-65590-neg-c	-	CCGGGATTTCGATCTGGGCC	TGG	NGG	C	T	1	CCAGATCGAAATC	ACCCGCCAGGCCAGGT	16	ACCCGCCAGGCCAGGTCCAGATCGAAATC	0.46	65590-87-pos	+	TTCGGCAGGGGTCAGATATC	CGG	NGG	87	Transition
CYP7B1	120179	45.2348	77.634	chr8-65527751-65527751_12CsubT-120179-neg-c	-	AGGCTTTCTCTGGGCCTCTG	TGG	NGG	C	T	12	AGGCCCAGAGAAA	ATAGTGTTTGCCACAG	16	ATAGTGTTTGCCACAGAGGCCCAGAGAAA	0.54	120179-86-pos	+	GACCTGTTGACTGCAGCAAA	CGG	NGG	86	Transition
CSPP1	100666	79.4345	55.008	chr8-68070775-68070775_10TsubC-100666-pos-c	+	AAAGACGGCTTGCAGAACAG	AGG	NGG	T	C	10	ACGGCTTGCAGAA	CAGAGGGCACGAATTC	16	GAATTCGTGCCCTCTGTTCTGCAAGCCGT	0.54	100666-76-neg	-	CTAAGTAGTAAAATACAATA	GGG	NGG	76	Transition
CSPP1	100666	73.0201	55.008	chr8-68070775-68070775_9TsubC-100666-pos-c	+	AAGACGGCTTGCAGAACAGA	GGG	NGG	T	C	9	CGGCTTGCAGAAC	AGAGGGCACGAATTCA	16	TGAATTCGTGCCCTCTGTTCTGCAAGCCG	0.62	100666-76-neg	-	CTAAGTAGTAAAATACAATA	GGG	NGG	76	Transition
CPA6	393468	73.8227	76.0884	chr8-68419071-68419071_12CsubT-393468-neg-c	-	AGAGCTGTTTGGATAGACTG	TGG	NGG	C	T	12	TCTATCCAAACAG	TGCATGAATACCACAG	16	TGCATGAATACCACAGTCTATCCAAACAG	0.38	393468-81-pos	+	GAAGCACTGACTAGCTGAAA	TGG	NGG	81	Transition
EYA1	7940	83.6092	68.6537	chr8-72127865-72127865_6GsubA-7940-pos-c	+	CCTCACCGGGAGTGAATGAG	CGG	NGG	G	A	6	ACCGGGAGTGAAT	GAGCGAGAGTGCTTTC	16	GAAAGCACTCTCGCTCATTCACTCCCGGT	0.54	7940-60-neg	-	GGAAGCCTGGCTGCAGTTGA	GGG	NGG	60	Transition
EYA1	7940	84.636	68.6537	chr8-72127865-72127865_5GsubA-7940-pos-c	+	CTCACCGGGAGTGAATGAGC	GGG	NGG	G	A	5	CCGGGAGTGAATG	AGCGAGAGTGCTTTCA	16	TGAAAGCACTCTCGCTCATTCACTCCCGG	0.62	7940-60-neg	-	GGAAGCCTGGCTGCAGTTGA	GGG	NGG	60	Transition
EYA1	7945	66.0982	91.6251	chr8-72183988-72183988_13TsubC-7945-pos-c	+	CTTTCTATTCACTTGGGTGT	TGG	NGG	T	C	13	CTATTCACTTGGG	TGTTGGCTATGACGTA	16	TACGTCATAGCCAACACCCAAGTGAATAG	0.46	7945-57-neg	-	GATGGGAAATCACGTGGACG	GGG	NGG	57	Transition
EYA1	7929	91.6251	68.9282	chr8-72184037-72184037_8AsubG-7929-neg-c	-	GATGGGAAATCACGTGGACG	GGG	NGG	A	G	8	CCACGTGATTTCC	GTTTCTTCGGCCCCGT	16	GTTTCTTCGGCCCCGTCCACGTGATTTCC	0.54	7929-69-pos	+	AAGACACCTTTCTATTCACT	TGG	NGG	69	Transition
EYA1	7929	85.5673	68.9282	chr8-72184037-72184037_9AsubG-7929-neg-c	-	AGATGGGAAATCACGTGGAC	GGG	NGG	A	G	9	CACGTGATTTCCC	TTTCTTCGGCCCCGTC	16	TTTCTTCGGCCCCGTCCACGTGATTTCCC	0.54	7929-69-pos	+	AAGACACCTTTCTATTCACT	TGG	NGG	69	Transition
EYA1	7929	79.971	68.9282	chr8-72184037-72184037_10AsubG-7929-neg-c	-	CAGATGGGAAATCACGTGGA	CGG	NGG	A	G	10	ACGTGATTTCCCA	TTCTTCGGCCCCGTCC	16	TTCTTCGGCCCCGTCCACGTGATTTCCCA	0.46	7929-69-pos	+	AAGACACCTTTCTATTCACT	TGG	NGG	69	Transition
EYA1	7929	79.4737	68.9282	chr8-72184037-72184037_14AsubG-7929-neg-c	-	GGTTCAGATGGGAAATCACG	TGG	NGG	A	G	14	GATTTCCCATCTG	TCGGCCCCGTCCACGT	16	TCGGCCCCGTCCACGTGATTTCCCATCTG	0.46	7929-69-pos	+	AAGACACCTTTCTATTCACT	TGG	NGG	69	Transition
EYA1	178857	77.6094	73.2889	chr8-72229915-72229915_4TsubC-178857-neg-c	-	AACTGATTTAGGTGCATTGT	AGG	NGG	T	C	4	ATGCACCTAAATC	TTGATGCCTGCCCACA	16	TTGATGCCTGCCCACAATGCACCTAAATC	0.38	178857-50-pos	+	CTGAGAAATCCTGTCTGTCC	AGG	NGG	50	Transition
EYA1	280879	88.2114	81.7282	chr8-72233968-72233968_14TsubC-280879-pos-c	+	AACGCCACCACTACAGTTGC	AGG	NGG	T	C	14	CCACCACTACAGT	TGCAGGTTACTCACCA	16	TGGTGAGTAACCTGCAACTGTAGTGGTGG	0.54	280879-75-neg	-	GGGCAAACACAGTTTACCAC	AGG	NGG	75	Transition
TMEM70	30958	80.9234	73.7892	chr8-74891018-74891018_14TsubC-30958-pos-c	+	TAGATCCCTGTTTATTGGGA	AGG	NGG	T	C	14	TCCCTGTTTATTG	GGAAGGATATGTTCGA	16	TCGAACATATCCTTCCCAATAAACAGGGA	0.38	30958-70-neg	-	TTACTTACCAAACACTGCTC	GGG	NGG	70	Transition
GDAP1	4190	81.3643	74.1434	chr8-75262788-75262788_1AsubG-4190-neg-c	-	AGCTGAACGAATGCGTCTAA	TGG	NGG	A	G	1	GACGCATTCGTTC	TCATTCTGTACCATTG	16	TCATTCTGTACCATTGGACGCATTCGTTC	0.54	4190-86-pos	+	CGCACCCCAAGATGGCTGAG	AGG	NGG	86	Transition
GDAP1	4198	59.1613	80.8492	chr8-75272419-75272419_3TsubC-4198-pos-c	+	AGAAAGCATGTATTACCCAT	GGG	NGG	T	C	3	AGCATGTATTACC	CACGGGTACAACATTA	16	TAATGTTGTACCCGTGGGTAATACATGCT	0.38	4198-42-neg	-	CCATGTGTATAGGCATCCAT	TGG	NGG	42	Transition
GDAP1	50558	79.8675	65.7711	chr8-75272429-75272429_13GsubA-50558-pos-c	+	AGAAAGCATGTATTACCCAC	GGG	NGG	G	A	13	AGCATGTATTACC	CACGGGTACAACATTA	16	TAATGTTGTACCCGTGGGTAATACATGCT	0.38	50558-42-neg	-	TAAAATGCAGCCATGTGTAT	AGG	NGG	42	Transition
GDAP1	4192	81.0816	78.8145	chr8-75272543-75272543_11AsubG-4192-pos-c	+	TCCCGGCTTATGCAACTACA	AGG	NGG	A	G	11	GGCTTATGCAACT	ACAAGGATTCGTAGTA	16	TACTACGAATCCTTGTAGTTGCATAAGCC	0.46	4192-71-neg	-	TAGTGACCATGAGACATGCT	AGG	NGG	71	Transition
GDAP1	467768	77.3694	73.9979	chr8-75276228-75276228_12TsubC-467768-neg-c	-	AAGGATTCACCGCAGAGCCA	AGG	NGG	T	C	12	CTCTGCGGTGAAT	GGGCCAGCAACCTTGG	16	GGGCCAGCAACCTTGGCTCTGCGGTGAAT	0.54	467768-69-pos	+	GTGAGACCACTGATACCAGC	TGG	NGG	69	Transition
GDAP1	4203	60.7872	70.7551	chr8-75276244-75276244_3AsubG-4203-pos-c	+	GGCCAGCAACCTTGGCTCTA	CGG	NGG	A	G	3	AGCAACCTTGGCT	CTGCGGTGAATCCTTC	16	GAAGGATTCACCGCAGAGCCAAGGTTGCT	0.54	4203-67-neg	-	AGTTTCTCCTTGCAAACCCC	AGG	NGG	67	Transition
GDAP1	449535	69.2629	74.663	chr8-75276454-75276454_4AsubG-449535-pos-c	+	AGTGCTGCCAACAGCATTCC	AGG	NGG	A	G	4	CTGCCAACAGCAT	TCCGGGTGGCCAAGAA	16	TTCTTGGCCACCCGGAATGCTGTTGGCAG	0.54	449535-45-neg	-	TGCAAGCAAACCAACCACAA	GGG	NGG	45	Transition
PEX2	139590	85.2711	72.8974	chr8-77895746-77895746_13TsubC-139590-pos-c	+	CTATTAGGTGCACCAGTAAG	AGG	NGG	T	C	13	TAGGTGCACCAGT	AAGAGGAATACACCAT	16	ATGGTGTATTCCTCTTACTGGTGCACCTA	0.54	139590-79-neg	-	AATAGGGAACTTCTCTGGCA	TGG	NGG	79	Transition
PEX2	13705	62.5409	35.4824	chr8-77896252-77896252_3TsubC-13705-pos-c	+	CATAAGCACGCTTTCACCTT	TGG	NGG	T	C	3	AGCACGCTTTCAC	CTCTGGCTCAAAGCGA	16	TCGCTTTGAGCCAGAGGTGAAAGCGTGCT	0.54	13705-41-neg	-	CAGTTTACTCAGTGCTTTCA	TGG	NGG	41	Transition
CA2	914	81.8741	70.9498	chr8-86377518-86377518_14GsubA-914-neg-c	-	GGCGCTCTCCCTTGGCAATG	GGG	NGG	G	A	14	TGCCAAGGGAGAG	ATAAGGACTTCCCCAT	16	ATAAGGACTTCCCCATTGCCAAGGGAGAG	0.62	914-79-pos	+	CGGAATGATTGCTCTTCTCT	AGG	NGG	79	Transition
CNGB3	427702	12.968	71.328	chr8-87656103-87656103_5CsubT-427702-neg-c	-	TTTGCATCTATTCTCTCTGA	CGG	NGG	C	T	5	GAGAGAATAGATG	TCGAATAACTCTGTCA	16	TCGAATAACTCTGTCAGAGAGAATAGATG	0.38	427702-55-pos	+	TGAAGCCCAGTAATAAACAC	AGG	NGG	55	Transition
CNGB3	427695	75.6326	85.6317	chr8-87755725-87755725_11GsubA-427695-pos-c	+	AGGCTTGCATAGGAATGTAG	AGG	NGG	G	A	11	TTGCATAGGAATG	TAGAGGACATACCTGT	16	ACAGGTATGTCCTCTACATTCCTATGCAA	0.38	427695-48-neg	-	AGTTCTCGTCGGAATGAAGA	AGG	NGG	48	Transition
CNGB3	188828	71.489	87.6732	chr8-87755744-87755744_13AsubG-188828-pos-c	+	TAGAGGACATACCTGTGCTG	TGG	NGG	A	G	13	GGACATACCTGTG	CTGTGGTTTGCTGAGA	16	TCTCAGCAAACCACAGCACAGGTATGTCC	0.54	188828-40-neg	-	AGAATGAACAAAGTTCTCGT	CGG	NGG	40	Transition
NBN	190229	56.5997	89.8492	chr8-90971047-90971047_2AsubG-190229-neg-c	-	CCAGGACCAAGCCTTTCATA	AGG	NGG	A	G	2	GAAAGGCTTGGTC	AACTGACACGCCTTGT	16	AACTGACACGCCTTGTGAAAGGCTTGGTC	0.54	190229-45-pos	+	ACGTATGTTGTAGTGTTCAC	TGG	NGG	45	Transition
NBN	6945	83.7329	50.1108	chr8-90976656-90976656_11AsubG-6945-pos-c	+	TTCAATTACCTGTACTGGGA	TGG	NGG	A	G	11	ATTACCTGTACTG	GGATGGCCCTGAGGAT	16	ATCCTCAGGGCCATCCCAGTACAGGTAAT	0.38	6945-42-neg	-	TGAAGCAGAAATTGGATTGG	CGG	NGG	42	Transition
NBN	6945	62.5236	50.1108	chr8-90976656-90976656_3AsubG-6945-pos-c	+	CCTGTACTGGGATGGCCCTA	AGG	NGG	A	G	3	TACTGGGATGGCC	CTGAGGATCACAGTAA	16	TTACTGTGATCCTCAGGGCCATCCCAGTA	0.62	6945-42-neg	-	TGAAGCAGAAATTGGATTGG	CGG	NGG	42	Transition
NBN	495048	56.6609	36.2038	chr8-90982617-90982617_10AsubG-495048-neg-c	-	TTCCTGACTGTCAGAAGAAA	TGG	NGG	A	G	10	CTTCTGACAGTCA	TTGACTGAATCCATTT	16	TTGACTGAATCCATTTCTTCTGACAGTCA	0.46	495048-87-pos	+	TAGGTGAAAAGCAACAAAAA	AGG	NGG	87	Transition
TMEM67	1386	84.9426	93.987	chr8-94767272-94767272_12TsubC-1386-neg-c	-	TGGTTGTTGTCGCACTTCTC	CGG	NGG	T	C	12	AAGTGCGACAACA	TTTCCAGCAGCCGGAG	16	TTTCCAGCAGCCGGAGAAGTGCGACAACA	0.46	1386-76-pos	+	TTTGGTCCCTCTTATCCGCC	CGG	NGG	76	Transition
TMEM67	1367	56.0265	91.8636	chr8-94793100-94793100_5GsubA-1367-pos-c	+	AAAACAGTTGTAACTGTTTA	TGG	NGG	G	A	5	CAGTTGTAACTGT	TTATAGGAGACAGAAT	16	ATTCTGTCTCCTATAAACAGTTACAACTG	0.38	1367-41-neg	-	CTTGAGGTGCTAATCCTAAC	TGG	NGG	41	Transition
TMEM67	217725	69.7911	88.0012	chr8-94798483-94798483_7TsubC-217725-pos-c	+	CTGGAAAGTGGCTTCTAACT	CGG	NGG	T	C	7	AAAGTGGCTTCTA	ACTCGGCGCATTTTCT	16	AGAAAATGCGCCGAGTTAGAAGCCACTTT	0.38	217725-60-neg	-	GTAGCAACTCGAATTACTCT	TGG	NGG	60	Transition
TMEM67	191259	79.6251	27.7416	chr8-94800070-94800070_11GsubA-191259-neg-c	-	TTATTGTGTTGGGTACAAGG	TGG	NGG	G	A	11	TGTACCCAACACA	TAAATAGTGTCCACCT	16	TAAATAGTGTCCACCTTGTACCCAACACA	0.46	191259-71-pos	+	CATATTAAATTCAAAAGAAA	TGG	NGG	71	Transition
TMEM67	191259	72.3857	27.7416	chr8-94800070-94800070_14GsubA-191259-neg-c	-	CATTTATTGTGTTGGGTACA	AGG	NGG	G	A	14	ACCCAACACAATA	ATAGTGTCCACCTTGT	16	ATAGTGTCCACCTTGTACCCAACACAATA	0.38	191259-71-pos	+	CATATTAAATTCAAAAGAAA	TGG	NGG	71	Transition
TMEM67	217713	78.5555	44.1815	chr8-94800112-94800112_10TsubC-217713-neg-c	-	ACTGTAGGCAATGGTGATTA	AGG	NGG	T	C	10	TCACCATTGCCTA	ATCTACCCTCCCTTAA	16	ATCTACCCTCCCTTAATCACCATTGCCTA	0.46	217713-90-pos	+	TAAGTTAAATGTATGTTTAA	AGG	NGG	90	Transition
TMEM67	217707	86.2446	63.3855	chr8-94805527-94805527_8GsubA-217707-pos-c	+	GAGTCCCATGATTGATTTAC	AGG	NGG	G	A	8	CCCATGATTGATT	TACAGGTATAATCTCA	16	TGAGATTATACCTGTAAATCAATCATGGG	0.38	217707-46-neg	-	CTTATGAGAAGGATCCAGAA	TGG	NGG	46	Transition
C8orf37	31195	87.8347	74.3194	chr8-96259924-96259924_5CsubT-31195-neg-c	-	GAACACGGGCATATGCCTGC	CGG	NGG	C	T	5	GGCATATGCCCGT	TCCAGCTACACTGGCA	16	TCCAGCTACACTGGCAGGCATATGCCCGT	0.62	31195-40-pos	+	GAAGCTGATGATCTGTCTGA	AGG	NGG	40	Transition
C8orf37	417790	89.7588	96.2346	chr8-96281261-96281261_7GsubA-417790-neg-c	-	CCAAGGCGAAAGAGACGCTC	AGG	NGG	G	A	7	CGTCTCTTTCGCC	GCCCGGTTAACCTGAG	16	GCCCGGTTAACCTGAGCGTCTCTTTCGCC	0.62	417790-82-pos	+	GGTCGCGGGCACGTTTCTTT	TGG	NGG	82	Transition
GDF6	30159	69.0863	50.0912	chr8-97157564-97157564_1TsubC-30159-neg-c	-	CGCCCCTACTGCTGGACACG	CGG	NGG	T	C	1	GTCCAGCAGTAGG	GGTCCAGGGTCCGCGC	16	GGTCCAGGGTCCGCGCGTCCAGCAGTAGG	0.62	30159-85-pos	+	CTCCAAGCACAGCTGCTTCC	AGG	NGG	85	Transition
GDF6	30159	82.7398	50.0912	chr8-97157564-97157564_9TsubC-30159-neg-c	-	TTGCCTTTCGCCCCTACTGC	TGG	NGG	T	C	9	GTAGGGGCGAAAG	GTCCGCGCGTCCAGCA	16	GTCCGCGCGTCCAGCAGTAGGGGCGAAAG	0.62	30159-85-pos	+	CTCCAAGCACAGCTGCTTCC	AGG	NGG	85	Transition
PTDSS1	97036	68.6212	74.6874	chr8-97316309-97316309_5CsubT-97036-neg-c	-	CAGCTAGCAGGAGTGAACTG	CGG	NGG	C	T	5	TTCACTCCTGCTA	GAGAGCTGTTCTGCAG	16	GAGAGCTGTTCTGCAGTTCACTCCTGCTA	0.46	97036-47-pos	+	TGGAGCCATTCTCTTCTTAC	AGG	NGG	47	Transition
PTDSS1	97034	96.5221	67.7979	chr8-97321835-97321835_12GsubA-97034-pos-c	+	GACACACAGTGCAAGCGCGT	AGG	NGG	G	A	12	CACAGTGCAAGCG	CGTAGGAACACAATGC	16	GCATTGTGTTCCTACGCGCTTGCACTGTG	0.62	97034-54-neg	-	AAATAAAATTAGGGCTTAAG	TGG	NGG	54	Transition
POP1	417736	85.0695	72.9947	chr8-99161076-99161076_9TsubC-417736-pos-c	+	CCGGATGAGGAGTGAATTGC	TGG	NGG	T	C	9	ATGAGGAGTGAAT	TGCTGGTGCCTGGGTC	16	GACCCAGGCACCAGCAATTCACTCCTCAT	0.38	417736-40-neg	-	AATCAAAAGTATAGGTATCT	TGG	NGG	40	Transition
POP1	417736	56.5903	72.9947	chr8-99161076-99161076_2TsubC-417736-pos-c	+	AGGAGTGAATTGCTGGTGTC	TGG	NGG	T	C	2	GTGAATTGCTGGT	GCCTGGGTCACAGCTT	16	AAGCTGTGACCCAGGCACCAGCAATTCAC	0.46	417736-40-neg	-	AATCAAAAGTATAGGTATCT	TGG	NGG	40	Transition
POP1	417736	57.6882	72.9947	chr8-99161076-99161076_1TsubC-417736-pos-c	+	GGAGTGAATTGCTGGTGTCT	GGG	NGG	T	C	1	TGAATTGCTGGTG	CCTGGGTCACAGCTTA	16	TAAGCTGTGACCCAGGCACCAGCAATTCA	0.46	417736-40-neg	-	AATCAAAAGTATAGGTATCT	TGG	NGG	40	Transition
POP1	393589	85.0695	80.1222	chr8-99161080-99161080_13AsubG-393589-pos-c	+	CCGGATGAGGAGTGAATTGC	TGG	NGG	A	G	13	ATGAGGAGTGAAT	TGCTGGTGCCTGGGTC	16	GACCCAGGCACCAGCAATTCACTCCTCAT	0.38	393589-44-neg	-	GGCTGCTGAATCAAAAGTAT	AGG	NGG	44	Transition
VPS13B	56658	56.0591	65.7739	chr8-100454845-100454845_3TsubC-56658-neg-c	-	CCTTCTTCAAGGATGGGTCA	TGG	NGG	T	C	3	CCCATCCTTGAAG	ATTTGTTATCCCACGA	16	ATTTGTTATCCCACGACCCATCCTTGAAG	0.54	56658-53-pos	+	CAAATAAAGATTATTAGTGC	TGG	NGG	53	Transition
VPS13B	56658	46.3807	65.7739	chr8-100454845-100454845_9TsubC-56658-neg-c	-	CATATACCTTCTTCAAGGAT	GGG	NGG	T	C	9	CTTGAAGAAGGTA	TATCCCACGACCCATC	16	TATCCCACGACCCATCCTTGAAGAAGGTA	0.38	56658-53-pos	+	CAAATAAAGATTATTAGTGC	TGG	NGG	53	Transition
VPS13B	56679	91.2185	41.937	chr8-100654570-100654570_8TsubC-56679-pos-c	+	ATAACTATTGTTCGGCAGCC	TGG	NGG	T	C	8	CTATTGTTCGGCA	GCCTGGTCGAAGAGGA	16	TCCTCTTCGACCAGGCTGCCGAACAATAG	0.46	56679-58-neg	-	ACTCAGAAGCAAGGAAGGCT	GGG	NGG	58	Transition
VPS13B	620341	64.6825	51.5793	chr8-100796702-100796702_3TsubC-620341-pos-c	+	GCGCTCTCACAAATCCCCAT	AGG	NGG	T	C	3	TCTCACAAATCCC	CACAGGTATTTGAGAA	16	TTCTCAAATACCTGTGGGGATTTGTGAGA	0.46	620341-78-neg	-	AAAAAGGGAAATAACTGGAC	AGG	NGG	78	Transition
VPS13B	280484	90.1079	67.1659	chr8-100829849-100829849_8TsubC-280484-pos-c	+	AAAGTCGTTCAGCATTACAT	TGG	NGG	T	C	8	TCGTTCAGCATTA	CATTGGTCAAGATGGA	16	TCCATCTTGACCAATGTAATGCTGAACGA	0.38	280484-44-neg	-	GCAATTTCTGTTTGGCTGTG	AGG	NGG	44	Transition
VPS13B	2827	59.7146	66.7945	chr8-100830701-100830701_3CsubT-2827-neg-c	-	TGTGCACCAGACATAAATAG	TGG	NGG	C	T	3	TTTATGTCTGGTG	TCAAACAGTTCCATTA	16	TCAAACAGTTCCATTATTTATGTCTGGTG	0.38	2827-52-pos	+	TAAACTGCTTAGTATTCAAT	AGG	NGG	52	Transition
VPS13B	568179	65.3828	52.2601	chr8-100844682-100844682_4AsubG-568179-pos-c	+	ATCCAGCTCCCTTCCTTGCT	AGG	NGG	A	G	4	AGCTCCCTTCCTT	GCTGGGACTTGATGCC	16	GGCATCAAGTCCCAGCAAGGAAGGGAGCT	0.54	568179-48-neg	-	CATGATCTGTTTCTGAAGCA	GGG	NGG	48	Transition
VPS13B	56631	88.9027	82.8753	chr8-100871535-100871535_9AsubG-56631-pos-c	+	CCTTCCCTCTTGTGCGTTGC	AGG	NGG	A	G	9	CCCTCTTGTGCGT	TGCAGGCTGGGTAGTT	16	AACTACCCAGCCTGCAACGCACAAGAGGG	0.62	56631-46-neg	-	CGTTCCCGATGCTTCTCACC	AGG	NGG	46	Transition
VPS13B	56631	82.8594	82.8753	chr8-100871535-100871535_4AsubG-56631-pos-c	+	CCTCTTGTGCGTTGCAGGCT	AGG	NGG	A	G	4	TTGTGCGTTGCAG	GCTGGGTAGTTGGGTC	16	GACCCAACTACCCAGCCTGCAACGCACAA	0.54	56631-46-neg	-	CGTTCCCGATGCTTCTCACC	AGG	NGG	46	Transition
VPS13B	132795	67.5449	NA	chr8-100871710-100871710_7CsubT-132795-pos-c	+	TTTGTAAAGCACATCTCCAA	AGG	NGG	C	T	7	TAAAGCACATCTC	CAAAGGTAGCGGGTTC	16	GAACCCGCTACCTTTGGAGATGTGCTTTA	0.38	132795-41-neg	-	TAAAAAAAAAAAAAAAGGGA	AGG	NGG	41	Transition
VPS13B	132795	52.1532	NA	chr8-100871710-100871710_1CsubT-132795-pos-c	+	AAGCACATCTCCAAAGGCAG	CGG	NGG	C	T	1	ACATCTCCAAAGG	TAGCGGGTTCCGTTCC	16	GGAACGGAACCCGCTACCTTTGGAGATGT	0.46	132795-41-neg	-	TAAAAAAAAAAAAAAAGGGA	AGG	NGG	41	Transition
SPAG1	648143	75.2793	48.0556	chr8-101232634-101232634_11TsubC-648143-pos-c	+	ACAGTGTTGCAGATAGACTG	TGG	NGG	T	C	11	TGTTGCAGATAGA	CTGTGGACTCCAGCTA	16	TAGCTGGAGTCCACAGTCTATCTGCAACA	0.38	648143-83-neg	-	ATGTTCTTGAAGGAGGGGAA	GGG	NGG	83	Transition
RRM2B	132117	53.7636	70.9851	chr8-103231145-103231145_3CsubT-132117-neg-c	-	GTGGCCTTTGCTGCTGTAGG	AGG	NGG	C	T	3	ACAGCAGCAAAGG	GAAGAAAACTCCTTCT	16	GAAGAAAACTCCTTCTACAGCAGCAAAGG	0.54	132117-84-pos	+	ATCTCTGCTGATGAGTTCAT	TGG	NGG	84	Transition
RRM2B	132117	54.2512	70.9851	chr8-103231145-103231145_6CsubT-132117-neg-c	-	GTGGTGGCCTTTGCTGCTGT	AGG	NGG	C	T	6	GCAGCAAAGGCCA	GAAAACTCCTTCTACA	16	GAAAACTCCTTCTACAGCAGCAAAGGCCA	0.62	132117-84-pos	+	ATCTCTGCTGATGAGTTCAT	TGG	NGG	84	Transition
RRM2B	5388	60.8463	70.9851	chr8-103231146-103231146_2TsubC-5388-neg-c	-	GTGGCCTTTGCTGCTGTAAA	AGG	NGG	T	C	2	ACAGCAGCAAAGG	GAAGAAAACTCCTTCT	16	GAAGAAAACTCCTTCTACAGCAGCAAAGG	0.54	5388-85-pos	+	ATCTCTGCTGATGAGTTCAT	TGG	NGG	85	Transition
RRM2B	215091	66.9726	71.4416	chr8-103236304-103236304_1AsubG-215091-neg-c	-	AAGCAGATTGGGCCTTGTGA	TGG	NGG	A	G	1	CAAGGCCCAATCT	TATCTGCTATCCATCG	16	TATCTGCTATCCATCGCAAGGCCCAATCT	0.54	215091-71-pos	+	AAATACTGTCATATCACCTT	AGG	NGG	71	Transition
RRM2B	132107	78.8682	89.3072	chr8-103244391-103244391_5GsubA-132107-pos-c	+	CACGTACCTCTTCTGCTGTC	CGG	NGG	G	A	5	TACCTCTTCTGCT	GTCCAGAAGGAAGCCT	16	AGGCTTCCTTCTGGACAGCAGAAGAGGTA	0.46	132107-73-neg	-	TCCTAAGAAAGAGTTCTCGC	CGG	NGG	73	Transition
RRM2B	132107	75.7768	89.3072	chr8-103244391-103244391_1GsubA-132107-pos-c	+	TACCTCTTCTGCTGTCCGGA	AGG	NGG	G	A	1	TCTTCTGCTGTCC	AGAAGGAAGCCTGTGC	16	GCACAGGCTTCCTTCTGGACAGCAGAAGA	0.54	132107-73-neg	-	TCCTAAGAAAGAGTTCTCGC	CGG	NGG	73	Transition
FZD6	438765	78.625	67.9418	chr8-104330986-104330986_12TsubC-438765-neg-c	-	CTGTCACATTCAAGCTCCTC	AGG	NGG	T	C	12	GAGCTTGAATGTG	GATCCGATGGCCTGAG	16	GATCCGATGGCCTGAGGAGCTTGAATGTG	0.46	438765-78-pos	+	CTGCATAGAACAAATTCATG	TGG	NGG	78	Transition
DPYS	185	62.5496	80.5009	chr8-105405152-105405152_3TsubC-185-neg-c	-	CGAGGGCATGGTTTGCCACA	GGG	NGG	T	C	3	GGCAAACCATGCC	ACAAGGGGCACCCCGT	16	ACAAGGGGCACCCCGTGGCAAACCATGCC	0.62	185-52-pos	+	TGCCGTGACACTGAACACTC	CGG	NGG	52	Transition
RSPO2	545634	66.4117	61.5137	chr8-109001362-109001362_8AsubG-545634-pos-c	+	AATGCAGGCACTCTCCATAC	TGG	NGG	A	G	8	CAGGCACTCTCCA	TACTGGCGCATCCCTT	16	AAGGGATGCGCCAGTATGGAGAGTGCCTG	0.62	545634-58-neg	-	TGTCTTGTTCAAAGGACAAT	GGG	NGG	58	Transition
RSPO2	545634	40.9838	42.4514	chr8-109001362-109001362_10AsubG-545634-neg-c	-	TCTTCTTCCTTCGAAGAGAA	GGG	NGG	A	G	10	TCTTCGAAGGAAG	ACTGGCGCATCCCTTC	16	ACTGGCGCATCCCTTCTCTTCGAAGGAAG	0.46	545634-63-pos	+	CTTGCACATCTGTTCATATC	TGG	NGG	63	Transition
TRHR	689396	34.693	76.4309	chr8-110100133-110100133_2CsubT-689396-neg-c	-	CAGAGAAACTGGGCTTTGGT	GGG	NGG	C	T	2	AAAGCCCAGTTTC	AATCTGTCACCCCATC	16	AATCTGTCACCCCATCAAAGCCCAGTTTC	0.46	689396-76-pos	+	CATTACTTACCTCCAGTATT	TGG	NGG	76	Transition
TRHR	689396	37.6843	76.4309	chr8-110100133-110100133_3CsubT-689396-neg-c	-	GCAGAGAAACTGGGCTTTGG	TGG	NGG	C	T	3	AAGCCCAGTTTCT	ATCTGTCACCCCATCA	16	ATCTGTCACCCCATCAAAGCCCAGTTTCT	0.46	689396-76-pos	+	CATTACTTACCTCCAGTATT	TGG	NGG	76	Transition
TRHR	689396	53.2323	76.4309	chr8-110100133-110100133_6CsubT-689396-neg-c	-	TGTGCAGAGAAACTGGGCTT	TGG	NGG	C	T	6	CCCAGTTTCTCTG	TGTCACCCCATCAAAG	16	TGTCACCCCATCAAAGCCCAGTTTCTCTG	0.54	689396-76-pos	+	CATTACTTACCTCCAGTATT	TGG	NGG	76	Transition
TRPS1	5579	70.8628	59.0803	chr8-116427243-116427243_15AsubG-5579-pos-c	+	TGCTCAGCCTGAAGTGCCTC	TGG	NGG	A	G	15	CAGCCTGAAGTGC	CTCTGGGTTAAGGCGC	16	GCGCCTTAACCCAGAGGCACTTCAGGCTG	0.62	5579-67-neg	-	TGTGTTCTCTGCAGACTCCC	AGG	NGG	67	Transition
TRPS1	5579	73.5869	59.0803	chr8-116427243-116427243_14AsubG-5579-pos-c	+	GCTCAGCCTGAAGTGCCTCT	GGG	NGG	A	G	14	AGCCTGAAGTGCC	TCTGGGTTAAGGCGCT	16	AGCGCCTTAACCCAGAGGCACTTCAGGCT	0.62	5579-67-neg	-	TGTGTTCTCTGCAGACTCCC	AGG	NGG	67	Transition
TRPS1	5578	83.8537	68.2892	chr8-116430586-116430586_13AsubG-5578-pos-c	+	CCGAGTGAAGCTTCTGGTAG	AGG	NGG	A	G	13	GTGAAGCTTCTGG	TAGAGGCCACACGCGT	16	ACGCGTGTGGCCTCTACCAGAAGCTTCAC	0.54	5578-41-neg	-	TGACCACAAAGACCTCTCTC	TGG	NGG	41	Transition
TRPS1	374202	83.8537	68.2892	chr8-116430587-116430587_14TsubC-374202-pos-c	+	CCGAGTGAAGCTTCTGGTAG	AGG	NGG	T	C	14	GTGAAGCTTCTGG	TAGAGGCCACACGCGT	16	ACGCGTGTGGCCTCTACCAGAAGCTTCAC	0.54	374202-40-neg	-	TGACCACAAAGACCTCTCTC	TGG	NGG	40	Transition
TRPS1	438462	82.5779	78.1892	chr8-116430625-116430625_5GsubA-438462-pos-c	+	CCATTTGCATTCTTTCGCCA	GGG	NGG	G	A	5	TTGCATTCTTTCG	CCAGAGAGAGGTCTTT	16	AAAGACCTCTCTCTGGCGAAAGAATGCAA	0.38	438462-45-neg	-	TTTCAGAGGCGTAGAGGCTC	CGG	NGG	45	Transition
TRPS1	438461	71.7411	69.4434	chr8-116430649-116430649_15CsubT-438461-pos-c	+	TCGCCAGAGAGAGGTCTTTG	TGG	NGG	C	T	15	CAGAGAGAGGTCT	TTGTGGTCAGGCAATT	16	AATTGCCTGACCACAAAGACCTCTCTCTG	0.54	438461-57-neg	-	ATGTGACTCACCTCTGACCT	TGG	NGG	57	Transition
TRPS1	438461	64.0657	69.4434	chr8-116430649-116430649_10CsubT-438461-pos-c	+	AGAGAGAGGTCTTTGTGGTC	AGG	NGG	C	T	10	AGAGGTCTTTGTG	GTCAGGCAATTGGCAC	16	GTGCCAATTGCCTGACCACAAAGACCTCT	0.46	438461-57-neg	-	ATGTGACTCACCTCTGACCT	TGG	NGG	57	Transition
TRPS1	655892	89.5894	61.7753	chr8-116599287-116599287_4AsubG-655892-pos-c	+	TCCCGATGCAGGATACTGCT	AGG	NGG	A	G	4	GATGCAGGATACT	GCTGGGGGAGGGCCCC	16	GGGGCCCTCCCCCAGCAGTATCCTGCATC	0.46	655892-42-neg	-	AACCAAGGGATTCCTGCAGG	GGG	NGG	42	Transition
TRPS1	655892	66.197	61.7753	chr8-116599287-116599287_3AsubG-655892-pos-c	+	CCCGATGCAGGATACTGCTA	GGG	NGG	A	G	3	ATGCAGGATACTG	CTGGGGGAGGGCCCCA	16	TGGGGCCCTCCCCCAGCAGTATCCTGCAT	0.46	655892-42-neg	-	AACCAAGGGATTCCTGCAGG	GGG	NGG	42	Transition
TRPS1	655892	61.6677	93.8557	chr8-116599287-116599287_15AsubG-655892-neg-c	-	AGCTGGCGGAGAGAAGTCTG	GGG	NGG	A	G	15	ACTTCTCTCCGCC	TGGGGGAGGGCCCCAG	16	TGGGGGAGGGCCCCAGACTTCTCTCCGCC	0.62	655892-56-pos	+	GAAACCATCCTACCCGTAAC	AGG	NGG	56	Transition
TRPS1	5573	80.5605	69.5526	chr8-116599371-116599371_9AsubG-5573-pos-c	+	TCCACAGCCAAGCCATAAAT	AGG	NGG	A	G	9	CAGCCAAGCCATA	AATAGGTCGCGCCAGA	16	TCTGGCGCGACCTATTTATGGCTTGGCTG	0.54	5573-40-neg	-	AAGAGCAGACAAAGACTCTA	AGG	NGG	40	Transition
TRPS1	419458	68.6425	58.9593	chr8-116599507-116599507_1TsubC-419458-neg-c	-	CTTCGCAATGTGACTTGAAG	AGG	NGG	T	C	1	CAAGTCACATTGC	GATGTCTGCCCCTCTC	16	GATGTCTGCCCCTCTCCAAGTCACATTGC	0.46	419458-84-pos	+	TTAGAGTCTTTGTCTGCTCT	TGG	NGG	84	Transition
TRPS1	574440	81.0766	73.8975	chr8-116616110-116616110_4AsubG-574440-pos-c	+	CATGCCTCACCTGTAGTGTC	AGG	NGG	A	G	4	CCTCACCTGTAGT	GTCGGGAAATCTCTTC	16	GAAGAGATTTCCCGACACTACAGGTGAGG	0.54	574440-69-neg	-	GGATGGGCAGCAGTCTGTCA	AGG	NGG	69	Transition
TRPS1	208170	80.1387	76.6584	chr8-116616503-116616503_11AsubG-208170-pos-c	+	TGGTACACTTGTGAATGTTA	TGG	NGG	A	G	11	ACACTTGTGAATG	TTATGGAGCTGTTGAT	16	ATCAACAGCTCCATAACATTCACAAGTGT	0.38	208170-50-neg	-	TTCCGATATTCCAAAAGCCA	TGG	NGG	50	Transition
EXT1	488691	57.6377	68.2379	chr8-118812091-118812091_2AsubG-488691-pos-c	+	TATTCATGCAGCTCTGTCAC	TGG	NGG	A	G	2	CATGCAGCTCTGT	CGCTGGGCAAAGTGGT	16	ACCACTTTGCCCAGCGACAGAGCTGCATG	0.54	488691-42-neg	-	TCCTTCTCCCTAGACTTCTC	GGG	NGG	42	Transition
EXT1	488691	55.2643	68.2379	chr8-118812091-118812091_1AsubG-488691-pos-c	+	ATTCATGCAGCTCTGTCACT	GGG	NGG	A	G	1	ATGCAGCTCTGTC	GCTGGGCAAAGTGGTC	16	GACCACTTTGCCCAGCGACAGAGCTGCAT	0.54	488691-42-neg	-	TCCTTCTCCCTAGACTTCTC	GGG	NGG	42	Transition
EXT1	662503	67.341	64.6699	chr8-118819522-118819522_3TsubC-662503-neg-c	-	GATAACTCTAAGGAGCGGTA	GGG	NGG	T	C	3	CGCTCCTTAGAGT	TGATGTGTATCCCCAC	16	TGATGTGTATCCCCACCGCTCCTTAGAGT	0.54	662503-67-pos	+	ATGTCCAGATTCCTCACTTG	TGG	NGG	67	Transition
EXT1	662503	88.7956	64.6699	chr8-118819522-118819522_4TsubC-662503-neg-c	-	GGATAACTCTAAGGAGCGGT	AGG	NGG	T	C	4	GCTCCTTAGAGTT	GATGTGTATCCCCACC	16	GATGTGTATCCCCACCGCTCCTTAGAGTT	0.46	662503-67-pos	+	ATGTCCAGATTCCTCACTTG	TGG	NGG	67	Transition
EXT1	662503	79.4604	64.6699	chr8-118819522-118819522_8TsubC-662503-neg-c	-	TCTGGGATAACTCTAAGGAG	CGG	NGG	T	C	8	CTTAGAGTTATCC	TGTATCCCCACCGCTC	16	TGTATCCCCACCGCTCCTTAGAGTTATCC	0.38	662503-67-pos	+	ATGTCCAGATTCCTCACTTG	TGG	NGG	67	Transition
EXT1	645969	64.3641	67.3498	chr8-118825202-118825202_3CsubT-645969-pos-c	+	AAAACGGCTGCTCATAACCC	GGG	NGG	C	T	3	CGGCTGCTCATAA	CCTGGGAGGAAGTAGA	16	TCTACTTCCTCCCAGGTTATGAGCAGCCG	0.54	645969-85-neg	-	TTCTTTATGCAGGTGAGGAT	GGG	NGG	85	Transition
EXT1	645969	60.7934	92.1883	chr8-118825202-118825202_5CsubT-645969-neg-c	-	TGCCTACTTCTACTTCCTCC	CGG	NGG	C	T	5	GGAAGTAGAAGTA	TGCTCATAACCTGGGA	16	TGCTCATAACCTGGGAGGAAGTAGAAGTA	0.38	645969-64-pos	+	AAAGCACCGTGTCCTCGTCA	AGG	NGG	64	Transition
EXT1	620134	77.2466	66.8547	chr8-118842518-118842518_4TsubC-620134-neg-c	-	ACAGCAGACACAATTCTTGT	AGG	NGG	T	C	4	AGAATTGTGTCTG	AAATAAGCCTCCCACA	16	AAATAAGCCTCCCACAAGAATTGTGTCTG	0.38	620134-66-pos	+	ATTCAAGCCCAAGAGCCAAG	TGG	NGG	66	Transition
EXT1	640558	76.2509	77.0102	chr8-118847792-118847792_12CsubT-640558-pos-c	+	GCTGAGCATCACAGGGACGC	AGG	NGG	C	T	12	AGCATCACAGGGA	CGCAGGCAGCCTGAGC	16	GCTCAGGCTGCCTGCGTCCCTGTGATGCT	0.54	640558-59-neg	-	GTACTGATTTCACCTCTGAT	TGG	NGG	59	Transition
EXT1	583370	70.3086	92.6003	chr8-118849346-118849346_15TsubC-583370-pos-c	+	CCCTATTCTGGGAAGGCTCC	AGG	NGG	T	C	15	ATTCTGGGAAGGC	TCCAGGGCCTCTTACC	16	GGTAAGAGGCCCTGGAGCCTTCCCAGAAT	0.54	583370-40-neg	-	GTCTGGTTCCTCGTGGTCGC	AGG	NGG	40	Transition
EXT1	583370	69.8527	92.6003	chr8-118849346-118849346_14TsubC-583370-pos-c	+	CCTATTCTGGGAAGGCTCCA	GGG	NGG	T	C	14	TTCTGGGAAGGCT	CCAGGGCCTCTTACCT	16	AGGTAAGAGGCCCTGGAGCCTTCCCAGAA	0.54	583370-40-neg	-	GTCTGGTTCCTCGTGGTCGC	AGG	NGG	40	Transition
EXT1	583370	68.8721	76.8267	chr8-118849346-118849346_15TsubC-583370-neg-c	-	TGGGTCCTTCAGATTCCTGG	AGG	NGG	T	C	15	GGAATCTGAAGGA	ACCTGCAAAGCCTCCA	16	ACCTGCAAAGCCTCCAGGAATCTGAAGGA	0.46	583370-83-pos	+	ACCTTCTCTTTAGCTATCCC	AGG	NGG	83	Transition
EXT1	526301	75.3228	80.6996	chr8-118849367-118849367_1CsubT-526301-pos-c	+	CAAAGCCTCCAGGAATCCGA	AGG	NGG	C	T	1	GCCTCCAGGAATC	TGAAGGACCCAAGCCT	16	AGGCTTGGGTCCTTCAGATTCCTGGAGGC	0.62	526301-66-neg	-	TCTTTCTAGGTATGATTATC	GGG	NGG	66	Transition
EXT1	265129	65.2811	73.4063	chr8-118849384-118849384_2TsubC-265129-neg-c	-	GTCTGGTTCCTCGTGGTCAC	AGG	NGG	T	C	2	ACCACGAGGAACC	AGGACCCAAGCCTGCG	16	AGGACCCAAGCCTGCGACCACGAGGAACC	0.62	265129-89-pos	+	AATGTTAAACCCACTTAATC	TGG	NGG	89	Transition
EXT1	265129	79.6143	73.4063	chr8-118849384-118849384_9TsubC-265129-neg-c	-	ACTTTCTGTCTGGTTCCTCG	TGG	NGG	T	C	9	GGAACCAGACAGA	AAGCCTGCGACCACGA	16	AAGCCTGCGACCACGAGGAACCAGACAGA	0.54	265129-89-pos	+	AATGTTAAACCCACTTAATC	TGG	NGG	89	Transition
EXT1	2500	62.0206	73.4063	chr8-118849385-118849385_1AsubG-2500-neg-c	-	GTCTGGTTCCTCGTGGTTGC	AGG	NGG	A	G	1	ACCACGAGGAACC	AGGACCCAAGCCTGCG	16	AGGACCCAAGCCTGCGACCACGAGGAACC	0.62	2500-90-pos	+	AATGTTAAACCCACTTAATC	TGG	NGG	90	Transition
EXT1	2500	79.6143	73.4063	chr8-118849385-118849385_8AsubG-2500-neg-c	-	ACTTTCTGTCTGGTTCCTCG	TGG	NGG	A	G	8	GGAACCAGACAGA	AAGCCTGCGACCACGA	16	AAGCCTGCGACCACGAGGAACCAGACAGA	0.54	2500-90-pos	+	AATGTTAAACCCACTTAATC	TGG	NGG	90	Transition
EXT1	526302	26.048	67.397	chr8-118849442-118849442_4CsubT-526302-neg-c	-	TTTACTCCTCTTCTCTTTCT	GGG	NGG	C	T	4	AAGAGAAGAGGAG	GATAATCATACCTAGA	16	GATAATCATACCTAGAAAGAGAAGAGGAG	0.46	526302-86-pos	+	CTCTTACCTGCAAAGCCTCC	AGG	NGG	86	Transition
EXT1	526302	36.542	67.397	chr8-118849442-118849442_5CsubT-526302-neg-c	-	GTTTACTCCTCTTCTCTTTC	TGG	NGG	C	T	5	AGAGAAGAGGAGT	ATAATCATACCTAGAA	16	ATAATCATACCTAGAAAGAGAAGAGGAGT	0.46	526302-86-pos	+	CTCTTACCTGCAAAGCCTCC	AGG	NGG	86	Transition
EXT1	526305	95.9424	81.121	chr8-119122448-119122448_13CsubT-526305-pos-c	+	CCCGTTATGGACGTGATATA	AGG	NGG	C	T	13	TTATGGACGTGAT	ATAAGGCATTCCTGGT	16	ACCAGGAATGCCTTATATCACGTCCATAA	0.38	526305-40-neg	-	AGTACATGCTGGTATTCAAG	GGG	NGG	40	Transition
EXT1	526305	68.1579	76.2255	chr8-119122448-119122448_4CsubT-526305-neg-c	-	CAGGGATAGGATCAGACACC	GGG	NGG	C	T	4	GTCTGATCCTATC	ATAAGGCATTCCTGGT	16	ATAAGGCATTCCTGGTGTCTGATCCTATC	0.46	526305-58-pos	+	CCAGTCTTTGCCATGCTTGC	AGG	NGG	58	Transition
EXT1	526305	65.5363	76.2255	chr8-119122448-119122448_5CsubT-526305-neg-c	-	ACAGGGATAGGATCAGACAC	CGG	NGG	C	T	5	TCTGATCCTATCC	TAAGGCATTCCTGGTG	16	TAAGGCATTCCTGGTGTCTGATCCTATCC	0.46	526305-58-pos	+	CCAGTCTTTGCCATGCTTGC	AGG	NGG	58	Transition
EXT1	419313	79.7039	17.9434	chr8-119122474-119122474_7CsubT-419313-pos-c	+	TGTCTGATCCTATCCCTGTC	AGG	NGG	C	T	7	TGATCCTATCCCT	GTCAGGTACCTCTTCC	16	GGAAGAGGTACCTGACAGGGATAGGATCA	0.46	419313-71-neg	-	CCAGGACAGGAGGGGAGAGG	GGG	NGG	71	Transition
EXT1	419313	81.121	76.2255	chr8-119122474-119122474_14CsubT-419313-neg-c	-	AGTACATGCTGGTATTCAAG	GGG	NGG	C	T	14	GAATACCAGCATG	GGTACCTCTTCCCCTT	16	GGTACCTCTTCCCCTTGAATACCAGCATG	0.46	419313-84-pos	+	CCAGTCTTTGCCATGCTTGC	AGG	NGG	84	Transition
EXT1	419313	77.8908	76.2255	chr8-119122474-119122474_15CsubT-419313-neg-c	-	AAGTACATGCTGGTATTCAA	GGG	NGG	C	T	15	AATACCAGCATGT	GTACCTCTTCCCCTTG	16	GTACCTCTTCCCCTTGAATACCAGCATGT	0.38	419313-84-pos	+	CCAGTCTTTGCCATGCTTGC	AGG	NGG	84	Transition
EXT1	265468	81.3026	66.5582	chr8-119122751-119122751_14AsubG-265468-pos-c	+	TCCTACCATTGTTCCACAAG	TGG	NGG	A	G	14	ACCATTGTTCCAC	AAGTGGAGACTCTGCA	16	TGCAGAGTCTCCACTTGTGGAACAATGGT	0.46	265468-66-neg	-	GTGCCTCTTTGTCCTGAGTC	TGG	NGG	66	Transition
EXT1	419258	72.6804	89.9808	chr8-119123036-119123036_2AsubG-419258-pos-c	+	AGTTGGCATCTCGCTTCTAC	CGG	NGG	A	G	2	GGCATCTCGCTTC	TGCCGGGGGGAAATGT	16	ACATTTCCCCCCGGCAGAAGCGAGATGCC	0.62	419258-42-neg	-	CTTCGTTCCTTGGGATCAAT	TGG	NGG	42	Transition
COLEC10	417733	70.7491	31.4683	chr8-120079545-120079545_14TsubC-417733-neg-c	-	ATAGTACCAGGAGGATAAAT	TGG	NGG	T	C	14	TATCCTCCTGGTA	TTCGAAGAAACCAATT	16	TTCGAAGAAACCAATTTATCCTCCTGGTA	0.46	417733-67-pos	+	TTAAAATAAAGCTGTTTATT	TGG	NGG	67	Transition
NDUFB9	379528	82.6926	89.1859	chr8-125551428-125551428_1GsubA-379528-neg-c	-	CGACGCCAAGAACGCCACTA	CGG	NGG	G	A	1	TGGCGTTCTTGGC	AAGGTCAGCGCCGTAA	16	AAGGTCAGCGCCGTAATGGCGTTCTTGGC	0.62	379528-83-pos	+	CGCCGGCAACTCCGCCCTTC	CGG	NGG	83	Transition
WASHC5	1163	51.2161	82.2523	chr8-126073434-126073434_8CsubT-1163-pos-c	+	TCTCTCTGAACCAAGCTTGA	AGG	NGG	C	T	8	TCTGAACCAAGCT	TGAAGGTTTTCTAGTA	16	TACTAGAAAACCTTCAAGCTTGGTTCAGA	0.46	1163-41-neg	-	GCCACAGCTACAGGAATTCG	AGG	NGG	41	Transition
WASHC5	583269	83.1742	77.8709	chr8-126091009-126091009_8AsubG-583269-neg-c	-	TCCTTCATCAGTATGGTCAT	TGG	NGG	A	G	8	ACCATACTGATGA	TCTCAGTCGACCAATG	16	TCTCAGTCGACCAATGACCATACTGATGA	0.38	583269-58-pos	+	GTCTGTTAAACTGTCTTAAT	AGG	NGG	58	Transition
KCNQ3	21415	84.5737	60.8687	chr8-133187708-133187708_11GsubA-21415-pos-c	+	CTCCAAGGTAGTGACTCACC	AGG	NGG	G	A	11	AAGGTAGTGACTC	ACCAGGCCCCACCACA	16	TGTGGTGGGGCCTGGTGAGTCACTACCTT	0.46	21415-48-neg	-	AGAGGTGGATGCACAAGGAG	AGG	NGG	48	Transition
KCNQ3	424397	37.8142	66.5528	chr8-133192492-133192492_10TsubC-424397-pos-c	+	GCAGCATGCGCAGGATCTGC	AGG	NGG	T	C	10	CATGCGCAGGATC	TGCAGGAAGCGCAGGC	16	GCCTGCGCTTCCTGCAGATCCTGCGCATG	0.62	424397-48-neg	-	TCTGTGCCAGTGGTTGCTGT	GGG	NGG	48	Transition
KCNQ3	205963	37.8142	66.5528	chr8-133192493-133192493_11AsubG-205963-pos-c	+	GCAGCATGCGCAGGATCTGC	AGG	NGG	A	G	11	CATGCGCAGGATC	TGCAGGAAGCGCAGGC	16	GCCTGCGCTTCCTGCAGATCCTGCGCATG	0.62	205963-47-neg	-	TCTGTGCCAGTGGTTGCTGT	GGG	NGG	47	Transition
KCNQ3	205961	56.3913	68.1386	chr8-133192502-133192502_2AsubG-205961-pos-c	+	GCAGGAAGCGCAGGCTTCAC	AGG	NGG	A	G	2	GAAGCGCAGGCTT	CGCAGGGAGGTGGCCA	16	TGGCCACCTCCCTGCGAAGCCTGCGCTTC	0.62	205961-48-neg	-	GCTGATTGCCTCTGTGCCAG	TGG	NGG	48	Transition
LRRC6	652985	51.244	87.962	chr8-133687729-133687729_14TsubC-652985-pos-c	+	GATCGAGGACGGAAGGTGGA	GGG	NGG	T	C	14	GAGGACGGAAGGT	GGAGGGGGGCTTACTC	16	GAGTAAGCCCCCCTCCACCTTCCGTCCTC	0.62	652985-40-neg	-	CGAGGTCCGGGTCCGGCTTG	CGG	NGG	40	Transition
LRRC6	652985	66.3475	87.962	chr8-133687729-133687729_13TsubC-652985-pos-c	+	ATCGAGGACGGAAGGTGGAG	GGG	NGG	T	C	13	AGGACGGAAGGTG	GAGGGGGGCTTACTCC	16	GGAGTAAGCCCCCCTCCACCTTCCGTCCT	0.62	652985-40-neg	-	CGAGGTCCGGGTCCGGCTTG	CGG	NGG	40	Transition
LRRC6	652985	84.3246	82.1317	chr8-133687729-133687729_13TsubC-652985-neg-c	-	AGCGAACTGGAGAGGCGCCA	TGG	NGG	T	C	13	CGCCTCTCCAGTT	TTACTCCAGCCCATGG	16	TTACTCCAGCCCATGGCGCCTCTCCAGTT	0.62	652985-89-pos	+	GGGGAACCGACAGCGCAGGG	CGG	NGG	89	Transition
TG	12702	92.2218	83.212	chr8-133911054-133911054_4CsubT-12702-neg-c	-	ACTGGTTCGAGATTTCTCGC	GGG	NGG	C	T	4	AGAAATCTCGAAC	GGCCCGACAACCTGCG	16	GGCCCGACAACCTGCGAGAAATCTCGAAC	0.38	12702-90-pos	+	AGGCTCATGACCCTTAAAGG	TGG	NGG	90	Transition
TG	12702	91.9859	83.212	chr8-133911054-133911054_5CsubT-12702-neg-c	-	CACTGGTTCGAGATTTCTCG	CGG	NGG	C	T	5	GAAATCTCGAACC	GCCCGACAACCTGCGA	16	GCCCGACAACCTGCGAGAAATCTCGAACC	0.46	12702-90-pos	+	AGGCTCATGACCCTTAAAGG	TGG	NGG	90	Transition
TG	12691	71.8891	78.2507	chr8-133935642-133935642_14TsubC-12691-pos-c	+	GGCCTGCAATGTGACCAGAA	TGG	NGG	T	C	14	TGCAATGTGACCA	GAATGGCCAGTATCGA	16	TCGATACTGGCCATTCTGGTCACATTGCA	0.46	12691-40-neg	-	CCCCTCGCCGTCCACACAGA	AGG	NGG	40	Transition
TG	12700	66.0392	49.2234	chr8-134030185-134030185_10AsubG-12700-neg-c	-	AGTTCAAGGGCTCTGGTGCC	TGG	NGG	A	G	10	ACCAGAGCCCTTG	AGAGGCGCTTCCAGGC	16	AGAGGCGCTTCCAGGCACCAGAGCCCTTG	0.62	12700-88-pos	+	CCGGCTGCTGGGCAGGTCCC	AGG	NGG	88	Transition
TG	545609	70.0271	33.1172	chr8-134034380-134034380_11AsubG-545609-neg-c	-	GCAGCAACTCACCAGAACTC	AGG	NGG	A	G	11	TTCTGGTGAGTTG	TCTTCGGCTTCCTGAG	16	TCTTCGGCTTCCTGAGTTCTGGTGAGTTG	0.46	545609-89-pos	+	ATGGACAGGGAGGAGAGTGA	AGG	NGG	89	Transition
TG	12703	87.6825	63.6879	chr8-134042152-134042152_4AsubG-12703-pos-c	+	CCCACATCCGAGGATTTGGC	AGG	NGG	A	G	4	CATCCGAGGATTT	GGCGGGGACCCTCGGC	16	GCCGAGGGTCCCCGCCAAATCCTCGGATG	0.46	12703-58-neg	-	GGCCGTGAGAAGGTGGATGC	TGG	NGG	58	Transition
NDRG1	410952	82.3736	73.9097	chr8-134276789-134276789_4TsubC-410952-pos-c	+	TCAGAGCTCCTCAGAACTTA	TGG	NGG	T	C	4	AGCTCCTCAGAAC	TTACGGTTCATGCCGA	16	TCGGCATGAACCGTAAGTTCTGAGGAGCT	0.54	410952-44-neg	-	GTGGGACTCCCAAGGGAAAC	CGG	NGG	44	Transition
NDRG1	410952	50.5744	48.4211	chr8-134276789-134276789_15TsubC-410952-neg-c	-	ATCCTCACCTACCATGACAT	CGG	NGG	T	C	15	TCATGGTAGGTGA	ACGGTTCATGCCGATG	16	ACGGTTCATGCCGATGTCATGGTAGGTGA	0.46	410952-87-pos	+	AAAAAGAAACCACCAGCTCC	CGG	NGG	87	Transition
KCNK9	4741	63.7697	92.1998	chr8-140630920-140630920_10TsubC-4741-pos-c	+	GAGGACGACCAGGTTGAGGA	AGG	NGG	T	C	10	ACGACCAGGTTGA	GGAAGGCCCCGATGAC	16	GTCATCGGGGCCTTCCTCAACCTGGTCGT	0.54	4741-48-neg	-	GCAGAAGAAGCCGCTCTACG	TGG	NGG	48	Transition
TRAPPC9	694658	72.0907	66.8422	chr8-141231623-141231623_4AsubG-694658-pos-c	+	CACAGGTTTGCCCTCCACTC	AGG	NGG	A	G	4	GGTTTGCCCTCCA	CTCGGGGCCGAACGAC	16	GTCGTTCGGCCCCGAGTGGAGGGCAAACC	0.62	694658-47-neg	-	GTAGATGGAATCAGTGTGAG	TGG	NGG	47	Transition
TRAPPC9	694658	58.6507	66.8422	chr8-141231623-141231623_3AsubG-694658-pos-c	+	ACAGGTTTGCCCTCCACTCA	GGG	NGG	A	G	3	GTTTGCCCTCCAC	TCGGGGCCGAACGACC	16	GGTCGTTCGGCCCCGAGTGGAGGGCAAAC	0.62	694658-47-neg	-	GTAGATGGAATCAGTGTGAG	TGG	NGG	47	Transition
TRAPPC9	759	67.1794	41.2385	chr8-141370230-141370230_1AsubG-759-pos-c	+	AGGGTTCCCCATCCTTCAGG	AGG	NGG	A	G	1	TTCCCCATCCTTC	GGGAGGCGTAGACCAA	16	TTGGTCTACGCCTCCCGAAGGATGGGGAA	0.54	759-45-neg	-	CACGCACAGAGGCTGGGCTG	CGG	NGG	45	Transition
TRAPPC9	758	61.7745	81.3203	chr8-141407724-141407724_2AsubG-758-pos-c	+	GACATACACTCACCTGTCAA	AGG	NGG	A	G	2	TACACTCACCTGT	CGAAGGTTAATGTAAA	16	TTTACATTAACCTTCGACAGGTGAGTGTA	0.46	758-48-neg	-	TGCAATTCAGAAACGGAGCA	TGG	NGG	48	Transition
SLURP1	4607	77.3206	92.3081	chr8-143822577-143822577_1TsubC-4607-pos-c	+	TTCAGAGTTCCGAGTTGTAG	AGG	NGG	T	C	1	GAGTTCCGAGTTG	CAGAGGTCTCGGAAGC	16	GCTTCCGAGACCTCTGCAACTCGGAACTC	0.54	4607-43-neg	-	CACCGACCCCGACAGCATCG	GGG	NGG	43	Transition
SLURP1	4601	79.7644	36.1359	chr8-143822587-143822587_11AsubG-4601-pos-c	+	TTCAGAGTTCCGAGTTGCAG	AGG	NGG	A	G	11	GAGTTCCGAGTTG	CAGAGGTCTCGGAAGC	16	GCTTCCGAGACCTCTGCAACTCGGAACTC	0.54	4601-57-neg	-	CTCCTGCTCCAGCTCCTGTG	TGG	NGG	57	Transition
SLURP1	4602	61.7598	74.9954	chr8-143822617-143822617_14TsubC-4602-pos-c	+	GGAAGCAGCAGAAGATCAGG	TGG	NGG	T	C	14	GCAGCAGAAGATC	AGGTGGGCGGCCCCGA	16	TCGGGGCCGCCCACCTGATCTTCTGCTGC	0.54	4602-57-neg	-	CCCCTTCAACCAGAGCCCCG	TGG	NGG	57	Transition
SLURP1	4602	59.1854	74.9954	chr8-143822617-143822617_13TsubC-4602-pos-c	+	GAAGCAGCAGAAGATCAGGT	GGG	NGG	T	C	13	CAGCAGAAGATCA	GGTGGGCGGCCCCGAT	16	ATCGGGGCCGCCCACCTGATCTTCTGCTG	0.46	4602-57-neg	-	CCCCTTCAACCAGAGCCCCG	TGG	NGG	57	Transition
SLURP1	4602	54.6286	74.9954	chr8-143822617-143822617_10TsubC-4602-pos-c	+	GCAGCAGAAGATCAGGTGGG	CGG	NGG	T	C	10	CAGAAGATCAGGT	GGGCGGCCCCGATGCT	16	AGCATCGGGGCCGCCCACCTGATCTTCTG	0.46	4602-57-neg	-	CCCCTTCAACCAGAGCCCCG	TGG	NGG	57	Transition
SLURP1	4606	88.5725	73.1354	chr8-143822644-143822644_13GsubA-4606-pos-c	+	CCCGATGCTGTCGGGGTCGG	TGG	NGG	G	A	13	ATGCTGTCGGGGT	CGGTGGCCACACAGGA	16	TCCTGTGTGGCCACCGACCCCGACAGCAT	0.62	4606-69-neg	-	GGGAGTGAGGGTTCTGACAC	TGG	NGG	69	Transition
SLURP1	4600	86.1392	67.2072	chr8-143823220-143823220_13TsubC-4600-neg-c	-	CATGACCACGCTGGTGACGG	TGG	NGG	T	C	13	TCACCAGCGTGGT	TCACCTGCCTCCACCG	16	TCACCTGCCTCCACCGTCACCAGCGTGGT	0.62	4600-74-pos	+	GCCGGGAGGAGCACCAGCAA	AGG	NGG	74	Transition
SLURP1	4605	68.478	85.626	chr8-143823761-143823761_5GsubA-4605-pos-c	+	ACTCACCACAGCCCATGCTC	CGG	NGG	G	A	5	ACCACAGCCCATG	CTCCAGGCTGCCACGA	16	TCGTGGCAGCCTGGAGCATGGGCTGTGGT	0.62	4605-45-neg	-	CACTTCTGAGCACGGAGCAA	TGG	NGG	45	Transition
CYP11B1	646125	26.1881	80.6544	chr8-143956411-143956411_8AsubG-646125-pos-c	+	GCAGCATCTCTGCCTCTGCC	AGG	NGG	A	G	8	CATCTCTGCCTCT	GCCAGGCGCCGCCCAA	16	TTGGGCGGCGCCTGGCAGAGGCAGAGATG	0.54	646125-58-neg	-	TAGACATCAGGGGCTCCGGC	AGG	NGG	58	Transition
CYP11B1	1174	66.6467	59.5844	chr8-143957128-143957128_1TsubC-1174-neg-c	-	CCTCAAGGAGACCTTGCAGT	GGG	NGG	T	C	1	GCAAGGTCTCCTT	TCAGCCAGCACCCACC	16	TCAGCCAGCACCCACCGCAAGGTCTCCTT	0.54	1174-62-pos	+	TTCTGTCTGCCACCACCCAG	TGG	NGG	62	Transition
CYP11B1	56830	82.0394	51.4178	chr8-143957183-143957183_4AsubG-56830-pos-c	+	CAGCTCGGTGGTTGCCTTCT	AGG	NGG	A	G	4	TCGGTGGTTGCCT	TCTGGGGATGTTCACT	16	AGTGAACATCCCCAGAAGGCAACCACCGA	0.62	56830-45-neg	-	CGTGCAGCAGGCCCTGCGCC	AGG	NGG	45	Transition
CYP11B1	1178	82.7967	75.4439	chr8-143957293-143957293_15AsubG-1178-pos-c	+	CTCAAAGAGCGTCATCAGCA	AGG	NGG	A	G	15	AAGAGCGTCATCA	GCAAGGGAAACACCGT	16	ACGGTGTTTCCCTTGCTGATGACGCTCTT	0.46	1178-56-neg	-	TCCTGGGAGGGGTGTCCCGG	GGG	NGG	56	Transition
CYP11B1	1178	78.5435	75.4439	chr8-143957293-143957293_14AsubG-1178-pos-c	+	TCAAAGAGCGTCATCAGCAA	GGG	NGG	A	G	14	AGAGCGTCATCAG	CAAGGGAAACACCGTC	16	GACGGTGTTTCCCTTGCTGATGACGCTCT	0.54	1178-56-neg	-	TCCTGGGAGGGGTGTCCCGG	GGG	NGG	56	Transition
CYP11B1	1178	51.1696	58.179	chr8-143957293-143957293_4AsubG-1178-neg-c	-	GCAGCTGTGTCTCCTGCAGA	TGG	NGG	A	G	4	GCAGGAGACACAG	AAGGGAAACACCGTCT	16	AAGGGAAACACCGTCTGCAGGAGACACAG	0.62	1178-90-pos	+	ATGTTCACTGATGCTGGCTG	CGG	NGG	90	Transition
CYP11B1	558298	34.416	43.8228	chr8-143958118-143958118_4TsubC-558298-neg-c	-	GAAGGAGCACTTTGAGGCCT	AGG	NGG	T	C	4	CCTCAAAGTGCTC	AAGATGCAGTCCCAGG	16	AAGATGCAGTCCCAGGCCTCAAAGTGCTC	0.54	558298-87-pos	+	TTCCCCACTGGGTGGTGGAG	AGG	NGG	87	Transition
CYP11B1	554358	62.8598	69.4155	chr8-143958157-143958157_15TsubC-554358-pos-c	+	AAAGTGCTCCTTCCACACCT	TGG	NGG	T	C	15	TGCTCCTTCCACA	CCTTGGGGCTGGTCCA	16	TGGACCAGCCCCAAGGTGTGGAAGGAGCA	0.54	554358-61-neg	-	GAACTTCCTCCATGCCCTGG	AGG	NGG	61	Transition
CYP11B1	554358	74.9637	69.4155	chr8-143958157-143958157_13TsubC-554358-pos-c	+	AGTGCTCCTTCCACACCTTG	GGG	NGG	T	C	13	CTCCTTCCACACC	TTGGGGCTGGTCCAGC	16	GCTGGACCAGCCCCAAGGTGTGGAAGGAG	0.62	554358-61-neg	-	GAACTTCCTCCATGCCCTGG	AGG	NGG	61	Transition
CYP11B1	554358	66.0803	69.4155	chr8-143958157-143958157_9TsubC-554358-pos-c	+	CTCCTTCCACACCTTGGGGC	TGG	NGG	T	C	9	TTCCACACCTTGG	GGCTGGTCCAGCGAGA	16	TCTCGCTGGACCAGCCCCAAGGTGTGGAA	0.54	554358-61-neg	-	GAACTTCCTCCATGCCCTGG	AGG	NGG	61	Transition
CYP11B1	552484	82.5721	63.1903	chr8-143958438-143958438_13TsubC-552484-pos-c	+	TGAGGCTGGATCTTCCCACG	TGG	NGG	T	C	13	GCTGGATCTTCCC	ACGTGGCCCACACCTT	16	AAGGTGTGGGCCACGTGGGAAGATCCAGC	0.62	552484-43-neg	-	CGCCCGGGGGAGCCTGACCC	TGG	NGG	43	Transition
CYP11B1	1176	59.5469	39.7814	chr8-143960496-143960496_3TsubC-1176-pos-c	+	ATGTTGTCTGTAGGCCACCT	AGG	NGG	T	C	3	TGTCTGTAGGCCA	CCCAGGGCTCCAGGCT	16	AGCCTGGAGCCCTGGGTGGCCTACAGACA	0.54	1176-43-neg	-	CGTGGAGAAGCTGCAACAGG	TGG	NGG	43	Transition
CYP11B1	1176	66.4144	39.7814	chr8-143960496-143960496_2TsubC-1176-pos-c	+	TGTTGTCTGTAGGCCACCTA	GGG	NGG	T	C	2	GTCTGTAGGCCAC	CCAGGGCTCCAGGCTC	16	GAGCCTGGAGCCCTGGGTGGCCTACAGAC	0.62	1176-43-neg	-	CGTGGAGAAGCTGCAACAGG	TGG	NGG	43	Transition
CYP11B1	1186	45.6154	85.0432	chr8-143960562-143960562_1AsubG-1186-neg-c	-	GGTGTGTGTGATGCTGCTGG	AGG	NGG	A	G	1	GCAGCATCACACA	TTCTCCACGTCCTCCG	16	TTCTCCACGTCCTCCGGCAGCATCACACA	0.54	1186-78-pos	+	GTGCCCACGATGTTGTCTGT	AGG	NGG	78	Transition
CYP11B1	1186	60.9698	85.0432	chr8-143960562-143960562_4AsubG-1186-neg-c	-	CATGGTGTGTGTGATGCTGC	TGG	NGG	A	G	4	GCATCACACACAC	TCCACGTCCTCCGGCA	16	TCCACGTCCTCCGGCAGCATCACACACAC	0.54	1186-78-pos	+	GTGCCCACGATGTTGTCTGT	AGG	NGG	78	Transition
CYP11B1	1179	61.9961	81.3561	chr8-143961106-143961106_15AsubG-1179-pos-c	+	AGCCTCAGCCACCTGTTGCC	TGG	NGG	A	G	15	TCAGCCACCTGTT	GCCTGGACGCCGGGGC	16	GCCCCGGCGTCCAGGCAACAGGTGGCTGA	0.54	1179-40-neg	-	CACTGGGCACGAGAGCCGCC	CGG	NGG	40	Transition
CYP11B1	1179	71.2652	81.3561	chr8-143961106-143961106_8AsubG-1179-pos-c	+	GCCACCTGTTGCCTGGACGC	CGG	NGG	A	G	8	CCTGTTGCCTGGA	CGCCGGGGCATGGCTT	16	AAGCCATGCCCCGGCGTCCAGGCAACAGG	0.62	1179-40-neg	-	CACTGGGCACGAGAGCCGCC	CGG	NGG	40	Transition
CYP11B1	1179	72.5258	81.3561	chr8-143961106-143961106_7AsubG-1179-pos-c	+	CCACCTGTTGCCTGGACGCC	GGG	NGG	A	G	7	CTGTTGCCTGGAC	GCCGGGGCATGGCTTC	16	GAAGCCATGCCCCGGCGTCCAGGCAACAG	0.62	1179-40-neg	-	CACTGGGCACGAGAGCCGCC	CGG	NGG	40	Transition
CYP11B1	1179	66.2939	75.4564	chr8-143961106-143961106_1AsubG-1179-neg-c	-	TGCCCTTTGAAGCCATGTCC	CGG	NGG	A	G	1	CATGGCTTCAAAG	TGCCTGGACGCCGGGG	16	TGCCTGGACGCCGGGGCATGGCTTCAAAG	0.46	1179-89-pos	+	GCCCTAGTTCCTGGAAGGTC	TGG	NGG	89	Transition
EEF1D	599374	56.2484	84.8351	chr8-144671304-144671304_2TsubC-599374-pos-c	+	GTAGGCAGGCTTGCTGAGTC	AGG	NGG	T	C	2	GCAGGCTTGCTGA	GCCAGGGGGCCTCTGC	16	GCAGAGGCCCCCTGGCTCAGCAAGCCTGC	0.62	599374-62-neg	-	GCTGCGACGGGCCGATGGGG	AGG	NGG	62	Transition
EEF1D	599374	59.9549	84.8351	chr8-144671304-144671304_1TsubC-599374-pos-c	+	TAGGCAGGCTTGCTGAGTCA	GGG	NGG	T	C	1	CAGGCTTGCTGAG	CCAGGGGGCCTCTGCA	16	TGCAGAGGCCCCCTGGCTCAGCAAGCCTG	0.62	599374-62-neg	-	GCTGCGACGGGCCGATGGGG	AGG	NGG	62	Transition
EEF1D	599374	42.5764	79.2433	chr8-144671304-144671304_14TsubC-599374-neg-c	-	CTTCCTGCAGAAGGATGCAG	AGG	NGG	T	C	14	CATCCTTCTGCAG	AGCCAGGGGGCCTCTG	16	AGCCAGGGGGCCTCTGCATCCTTCTGCAG	0.54	599374-89-pos	+	ACCGGGTCGGTGAGACAGGG	AGG	NGG	89	Transition
FAM83H	781	76.4451	86.5038	chr8-144810252-144810252_4TsubC-781-neg-c	-	CTACCAGCAGCAGTACCAGT	AGG	NGG	T	C	4	GGTACTGCTGCTG	AGCTGCGGGTCCCACT	16	AGCTGCGGGTCCCACTGGTACTGCTGCTG	0.62	781-83-pos	+	GCGCCCAGGGTGAAGTCATC	CGG	NGG	83	Transition
FAM83H	30930	66.7418	77.8814	chr8-144810265-144810265_2AsubG-30930-pos-c	+	GGTCCCACTGGTACTGCTAC	TGG	NGG	A	G	2	CCACTGGTACTGC	TGCTGGTAGAGCTGGT	16	ACCAGCTCTACCAGCAGCAGTACCAGTGG	0.62	30930-59-neg	-	CGGCAGACGTTCCTCAGCCA	CGG	NGG	59	Transition
PUF60	599208	63.0151	62.1529	chr8-144898922-144898922_7GsubA-599208-neg-c	-	CGATGATGACCTGGAAGGGG	AGG	NGG	G	A	7	CTTCCAGGTCATC	TCCTCTGTCACCTCCC	16	TCCTCTGTCACCTCCCCTTCCAGGTCATC	0.54	599208-55-pos	+	CCTCCTCGCCTTGTTTCTCT	TGG	NGG	55	Transition
PUF60	599208	72.4045	62.1529	chr8-144898922-144898922_10GsubA-599208-neg-c	-	CATCGATGATGACCTGGAAG	GGG	NGG	G	A	10	CCAGGTCATCATC	TCTGTCACCTCCCCTT	16	TCTGTCACCTCCCCTTCCAGGTCATCATC	0.54	599208-55-pos	+	CCTCCTCGCCTTGTTTCTCT	TGG	NGG	55	Transition
PUF60	599208	81.8548	62.1529	chr8-144898922-144898922_12GsubA-599208-neg-c	-	GACATCGATGATGACCTGGA	AGG	NGG	G	A	12	AGGTCATCATCGA	TGTCACCTCCCCTTCC	16	TGTCACCTCCCCTTCCAGGTCATCATCGA	0.46	599208-55-pos	+	CCTCCTCGCCTTGTTTCTCT	TGG	NGG	55	Transition
PUF60	599206	72.1607	85.2435	chr8-144899118-144899118_4AsubG-599206-pos-c	+	CTTCTGCATCACCATGTGTC	AGG	NGG	A	G	4	TGCATCACCATGT	GTCGGGCGCTACTGCC	16	GGCAGTAGCGCCCGACACATGGTGATGCA	0.46	599206-58-neg	-	AGCTGTTTCCCGAGTCAGAG	CGG	NGG	58	Transition
PUF60	280867	66.0658	80.6407	chr8-144900568-144900568_12TsubC-280867-pos-c	+	GACCTTGTGCTTCATGGTGA	CGG	NGG	T	C	12	TTGTGCTTCATGG	TGACGGAGTCCCAGGA	16	TCCTGGGACTCCGTCACCATGAAGCACAA	0.46	280867-49-neg	-	GGGGGAGGACACCATCCGCC	AGG	NGG	49	Transition
PUF60	280867	61.4847	80.6407	chr8-144900568-144900568_3TsubC-280867-pos-c	+	CTTCATGGTGACGGAGTCCT	AGG	NGG	T	C	3	ATGGTGACGGAGT	CCCAGGACATGTCGAT	16	ATCGACATGTCCTGGGACTCCGTCACCAT	0.54	280867-49-neg	-	GGGGGAGGACACCATCCGCC	AGG	NGG	49	Transition
PUF60	280867	84.965	89.3742	chr8-144900568-144900568_4TsubC-280867-neg-c	-	CAAGAGCATCGACATGTCCT	AGG	NGG	T	C	4	ACATGTCGATGCT	GTGACGGAGTCCCAGG	16	GTGACGGAGTCCCAGGACATGTCGATGCT	0.46	280867-78-pos	+	CTGTCAGGCTGCGCGAGCCC	AGG	NGG	78	Transition
PLEC	8266	46.7769	98.309	chr8-144994985-144994985_2AsubG-8266-neg-c	-	CTCTACCAGCAGCTGCAGTG	AGG	NGG	A	G	2	TGCAGCTGCTGGT	AGAGCGCTCACCTCGC	16	AGAGCGCTCACCTCGCTGCAGCTGCTGGT	0.62	8266-70-pos	+	CCATACACCCGCGATGACGT	TGG	NGG	70	Transition
PLEC	372709	66.0918	42.8351	chr8-144996458-144996458_3AsubG-372709-neg-c	-	GCGGGAGCGCTTCATCGAGT	AGG	NGG	A	G	3	CGATGAAGCGCTC	TTGGCCTTCTCCTGCT	16	TTGGCCTTCTCCTGCTCGATGAAGCGCTC	0.62	372709-49-pos	+	CTCACGCAGCTGCTGTGCCT	TGG	NGG	49	Transition
PLEC	284941	46.2687	48.7381	chr8-144999842-144999842_3AsubG-284941-neg-c	-	GCAGCAGAAGCGCAGCATTT	AGG	NGG	A	G	3	TGCTGCGCTTCTG	TGCAGCTCCTCCTGAA	16	TGCAGCTCCTCCTGAATGCTGCGCTTCTG	0.62	284941-89-pos	+	TCTCCTCCTCGATGCGCAGC	CGG	NGG	89	Transition
OPLAH	572337	48.8501	26.5881	chr8-145109593-145109593_2AsubG-572337-neg-c	-	GTGTTCTATGTGGCCAGCTG	AGG	NGG	A	G	2	CTGGCCACATAGA	TGCGTGGTGCCCTCGG	16	TGCGTGGTGCCCTCGGCTGGCCACATAGA	0.54	572337-85-pos	+	AAGTTTGAAGGACAGAAAGA	CGG	NGG	85	Transition
CYC1	66020	78.5163	37.2086	chr8-145151518-145151518_1TsubC-66020-neg-c	-	CTCGCAGTAGCCCGTGAACA	GGG	NGG	T	C	1	TCACGGGCTACTG	TACGTCTTCTCCCTGC	16	TACGTCTTCTCCCTGCTCACGGGCTACTG	0.62	66020-89-pos	+	ATGGGGTGGTGCTGGAGAGA	TGG	NGG	89	Transition
DGAT1	139512	95.6945	57.7448	chr8-145541756-145541756_7GsubA-139512-neg-c	-	CCGGACAATCTGACCTACCG	CGG	NGG	G	A	7	TAGGTCAGATTGT	GAGGTCCTCACCGCGG	16	GAGGTCCTCACCGCGGTAGGTCAGATTGT	0.38	139512-78-pos	+	AAGAGGAAGTAGTAGAGATC	TGG	NGG	78	Transition
SLC52A2	39576	65.5362	56.0092	chr8-145583520-145583520_4CsubT-39576-pos-c	+	ACTGGCCTTTGTGCTGGCAC	CGG	NGG	C	T	4	GCCTTTGTGCTGG	CACTGGCATGCTGTGC	16	GCACAGCATGCCAGTGCCAGCACAAAGGC	0.62	39576-49-neg	-	GTAAGAAGCGAGGTGGCAGG	TGG	NGG	49	Transition
SLC52A2	39576	82.5568	44.1962	chr8-145583520-145583520_5CsubT-39576-neg-c	-	ACATTCGAGGCACAGCATGC	CGG	NGG	C	T	5	TGCTGTGCCTCGA	TGTGCTGGCACTGGCA	16	TGTGCTGGCACTGGCATGCTGTGCCTCGA	0.62	39576-88-pos	+	CATGGTGGGCACAGCCCTGC	TGG	NGG	88	Transition
SLC52A2	210038	45.9114	65.7788	chr8-145583535-145583535_3TsubC-210038-neg-c	-	GGGCAGGAAAGTGACATTCA	AGG	NGG	T	C	3	ATGTCACTTTCCT	GCATGCTGTGCCTCGA	16	GCATGCTGTGCCTCGAATGTCACTTTCCT	0.38	210038-82-pos	+	GGCCTCTCTGTGGCACCATG	TGG	NGG	82	Transition
SLC52A2	210039	59.4018	63.886	chr8-145583852-145583852_3TsubC-210039-pos-c	+	GGAGTTAGGATCAGGCCTCT	AGG	NGG	T	C	3	TTAGGATCAGGCC	TCCAGGTGGGAGCCCC	16	GGGGCTCCCACCTGGAGGCCTGATCCTAA	0.54	210039-46-neg	-	TGGTGGCTCTTGCAGTGGTG	AGG	NGG	46	Transition
SLC52A2	188051	77.456	23.8358	chr8-145583960-145583960_1TsubC-188051-neg-c	-	GCGGGCTGATAGAAGCTAAT	AGG	NGG	T	C	1	AGCTTCTATCAGC	GACCCTAAGGCCTATC	16	GACCCTAAGGCCTATCAGCTTCTATCAGC	0.46	188051-90-pos	+	GGTGGGAGCCCCAGGAGCAG	AGG	NGG	90	Transition
SLC52A2	39577	66.9161	85.6466	chr8-145584264-145584264_9CsubT-39577-pos-c	+	GCTCACTGCAGGTCCTTGGC	AGG	NGG	C	T	9	ACTGCAGGTCCTT	GGCAGGGCTGGGCGGC	16	GCCGCCCAGCCCTGCCAAGGACCTGCAGT	0.54	39577-46-neg	-	TCAGGACTGCCAGCGCCATC	AGG	NGG	46	Transition
SLC52A2	39577	50.0157	85.6466	chr8-145584264-145584264_8CsubT-39577-pos-c	+	CTCACTGCAGGTCCTTGGCA	GGG	NGG	C	T	8	CTGCAGGTCCTTG	GCAGGGCTGGGCGGCC	16	GGCCGCCCAGCCCTGCCAAGGACCTGCAG	0.62	39577-46-neg	-	TCAGGACTGCCAGCGCCATC	AGG	NGG	46	Transition
SLC52A2	39577	31.4258	85.6466	chr8-145584264-145584264_4CsubT-39577-pos-c	+	CTGCAGGTCCTTGGCAGGGC	CGG	NGG	C	T	4	AGGTCCTTGGCAG	GGCTGGGCGGCCTCTC	16	GAGAGGCCGCCCAGCCCTGCCAAGGACCT	0.62	39577-46-neg	-	TCAGGACTGCCAGCGCCATC	AGG	NGG	46	Transition
SLC52A2	210043	63.7071	55.3812	chr8-145584595-145584595_8AsubG-210043-pos-c	+	ATCCAGGTGGGCTCTCTGCT	CGG	NGG	A	G	8	AGGTGGGCTCTCT	GCTCGGCGCTGTTGCT	16	AGCAACAGCGCCGAGCAGAGAGCCCACCT	0.62	210043-47-neg	-	CTGCACAGTCCTTTCTGCTG	TGG	NGG	47	Transition
SLC39A4	3538	74.7258	50.6837	chr8-145638672-145638672_4TsubC-3538-neg-c	-	TCGCGTCCTCCTGGAAGACC	AGG	NGG	T	C	4	CTTCCAGGAGGAC	AGGTGGCCAGCCCGGT	16	AGGTGGCCAGCCCGGTCTTCCAGGAGGAC	0.62	3538-74-pos	+	GGCCCCGCCCATCTCCTTCC	AGG	NGG	74	Transition
SLC39A4	3539	60.0427	50.517	chr8-145639675-145639675_3TsubC-3539-neg-c	-	GGCAGTGGGTGCACTCACTA	GGG	NGG	T	C	3	TGAGTGCACCCAC	AGGACAGCGTCCCCAG	16	AGGACAGCGTCCCCAGTGAGTGCACCCAC	0.62	3539-88-pos	+	GTCCCTGGGAGGGCATGGCC	TGG	NGG	88	Transition
SLC39A4	3539	80.22	50.517	chr8-145639675-145639675_4TsubC-3539-neg-c	-	TGGCAGTGGGTGCACTCACT	AGG	NGG	T	C	4	GAGTGCACCCACT	GGACAGCGTCCCCAGT	16	GGACAGCGTCCCCAGTGAGTGCACCCACT	0.62	3539-88-pos	+	GTCCCTGGGAGGGCATGGCC	TGG	NGG	88	Transition
SLC39A4	3542	60.0912	44.6278	chr8-145639806-145639806_15TsubC-3542-pos-c	+	GCAGAGGCAGATGAGCAGCG	TGG	NGG	T	C	15	AGGCAGATGAGCA	GCGTGGCCAGGGAGCC	16	GGCTCCCTGGCCACGCTGCTCATCTGCCT	0.54	3542-55-neg	-	CGGGAAGCAGGGGCTGAGTC	TGG	NGG	55	Transition
SLC39A4	3542	71.5151	44.6278	chr8-145639806-145639806_10TsubC-3542-pos-c	+	GGCAGATGAGCAGCGTGGCC	AGG	NGG	T	C	10	GATGAGCAGCGTG	GCCAGGGAGCCGTACA	16	TGTACGGCTCCCTGGCCACGCTGCTCATC	0.62	3542-55-neg	-	CGGGAAGCAGGGGCTGAGTC	TGG	NGG	55	Transition
TONSL	638061	66.1275	74.6425	chr8-145657814-145657814_2GsubA-638061-pos-c	+	CTCCCAGGGCGTTGTAGGGC	AGG	NGG	G	A	2	CAGGGCGTTGTAG	GACAGGGACAGGGTCT	16	AGACCCTGTCCCTGTCCTACAACGCCCTG	0.62	638061-41-neg	-	GGGCTGACGGATTCTGGCCC	CGG	NGG	41	Transition
TONSL	638061	70.4824	74.6425	chr8-145657814-145657814_1GsubA-638061-pos-c	+	TCCCAGGGCGTTGTAGGGCA	GGG	NGG	G	A	1	AGGGCGTTGTAGG	ACAGGGACAGGGTCTT	16	AAGACCCTGTCCCTGTCCTACAACGCCCT	0.62	638061-41-neg	-	GGGCTGACGGATTCTGGCCC	CGG	NGG	41	Transition
TONSL	638069	63.8662	50.7964	chr8-145662463-145662463_1TsubC-638069-pos-c	+	TCCAGCCACAGTAGTCCTGA	GGG	NGG	T	C	1	GCCACAGTAGTCC	CGAGGGTTAAGGGGGT	16	ACCCCCTTAACCCTCGGGACTACTGTGGC	0.62	638069-49-neg	-	GCTGTGAGGTACACAGGGCC	AGG	NGG	49	Transition
TONSL	638065	85.7742	29.9875	chr8-145665404-145665404_14TsubC-638065-pos-c	+	AGGGAAATGCAAGGTGCCGC	TGG	NGG	T	C	14	AAATGCAAGGTGC	CGCTGGCCCTCACCGC	16	GCGGTGAGGGCCAGCGGCACCTTGCATTT	0.46	638065-51-neg	-	GGAGGAGGCGGCAGCCACAG	CGG	NGG	51	Transition
TONSL	638065	66.3956	83.1482	chr8-145665404-145665404_8TsubC-638065-neg-c	-	GGCGAGGTGGAGCTCTCAGA	GGG	NGG	T	C	8	GAGAGCTCCACCT	GCCCTCACCGCCCTCT	16	GCCCTCACCGCCCTCTGAGAGCTCCACCT	0.62	638065-87-pos	+	TTCCTGCTACAGCCCTAAGC	AGG	NGG	87	Transition
TONSL	638062	51.3147	NA	chr8-145665425-145665425_1TsubC-638062-pos-c	+	CTCTGAGAGCTCCACCTTGC	CGG	NGG	T	C	1	GAGAGCTCCACCT	CGCCGGCCTCCAGGGC	16	GCCCTGGAGGCCGGCGAGGTGGAGCTCTC	0.62	638062-42-neg	-	GGAGGAGGAGGCGGAGGAGG	CGG	NGG	42	Transition
RECQL4	6073	91.2594	63.0494	chr8-145737702-145737702_11AsubG-6073-neg-c	-	CATCTGACATGCTTTCCGGC	AGG	NGG	A	G	11	GGAAAGCATGTCA	ACGCCGCACACCTGCC	16	ACGCCGCACACCTGCCGGAAAGCATGTCA	0.46	6073-76-pos	+	TATCTGGTCCTTCTCCTCAG	CGG	NGG	76	Transition
RECQL4	566972	71.8591	53.9529	chr8-145738041-145738041_11AsubG-566972-pos-c	+	GGCGTGCTTACCTGTGGGCC	AGG	NGG	A	G	11	TGCTTACCTGTGG	GCCAGGGCCTGGAGCT	16	AGCTCCAGGCCCTGGCCCACAGGTAAGCA	0.54	566972-60-neg	-	ACACCACTGGCTGGAGCTGC	TGG	NGG	60	Transition
RECQL4	666165	37.0136	18.4231	chr8-145738323-145738323_14AsubG-666165-pos-c	+	TGCAGACCCTTCTGGGTCCT	GGG	NGG	A	G	14	GACCCTTCTGGGT	CCTGGGGCTGCTTGGT	16	ACCAAGCAGCCCCAGGACCCAGAAGGGTC	0.62	666165-52-neg	-	AAGGGGCCGTGGGTGGGGAG	AGG	NGG	52	Transition
RECQL4	56406	60.9501	76.5184	chr8-145738509-145738509_2AsubG-56406-pos-c	+	CATGTCTGCGCAGCTCTCAC	AGG	NGG	A	G	2	TCTGCGCAGCTCT	CGCAGGTCTTCGCCCT	16	AGGGCGAAGACCTGCGAGAGCTGCGCAGA	0.62	56406-51-neg	-	GCCAGTGCTCGAGCCCCCAG	TGG	NGG	51	Transition
RECQL4	577322	84.827	44.3637	chr8-145738522-145738522_15TsubC-577322-pos-c	+	CATGTCTGCGCAGCTCTCGC	AGG	NGG	T	C	15	TCTGCGCAGCTCT	CGCAGGTCTTCGCCCT	16	AGGGCGAAGACCTGCGAGAGCTGCGCAGA	0.62	577322-80-neg	-	CTCTTCCTGCAGCCCCAGGT	TGG	NGG	80	Transition
RECQL4	6063	77.6846	73.0021	chr8-145738796-145738796_13AsubG-6063-pos-c	+	CGGCAACTGGCCCTGCATGA	AGG	NGG	A	G	13	AACTGGCCCTGCA	TGAAGGCTCGCTGTAC	16	GTACAGCGAGCCTTCATGCAGGGCCAGTT	0.62	6063-48-neg	-	TGCCCCCAAAACCACAGCCG	AGG	NGG	48	Transition
RECQL4	572305	61.333	77.5897	chr8-145738994-145738994_2AsubG-572305-pos-c	+	CTGCGTGCAGGCAGGTTCAG	AGG	NGG	A	G	2	GTGCAGGCAGGTT	CGGAGGAGCGCAGCGA	16	TCGCTGCGCTCCTCCGAACCTGCCTGCAC	0.62	572305-40-neg	-	CCATTATCATTTACTGCAAC	CGG	NGG	40	Transition
RECQL4	528982	52.7603	77.0035	chr8-145739410-145739410_11AsubG-528982-pos-c	+	CAGGCTCTTCAGCCACAGCC	AGG	NGG	A	G	11	CTCTTCAGCCACA	GCCAGGTGCTGTGCCA	16	TGGCACAGCACCTGGCTGTGGCTGAAGAG	0.54	528982-50-neg	-	ATGGGCGTGCACTGCTTCCT	GGG	NGG	50	Transition
RECQL4	528983	42.2624	29.0457	chr8-145739613-145739613_1TsubC-528983-pos-c	+	GCCGGAAGTTGTGGGACTAC	TGG	NGG	T	C	1	GAAGTTGTGGGAC	CACTGGGAGAGGCAGT	16	ACTGCCTCTCCCAGTGGTCCCACAACTTC	0.54	528983-78-neg	-	GAGGCACTGGTGGGGGCGGG	AGG	NGG	78	Transition
RECQL4	6067	70.7514	71.6707	chr8-145740627-145740627_12TsubC-6067-pos-c	+	AGGGCCTGGAACACCTCAGC	CGG	NGG	T	C	12	CCTGGAACACCTC	AGCCGGCGTCTCTGCA	16	TGCAGAGACGCCGGCTGAGGTGTTCCAGG	0.62	6067-43-neg	-	GAGCCTTCACTGAGGGGTTG	GGG	NGG	43	Transition
RECQL4	284397	55.911	49.6512	chr8-145740842-145740842_2TsubC-284397-pos-c	+	CTGTGTCTTCCTCACTTGTT	GGG	NGG	T	C	2	GTCTTCCTCACTT	GCTGGGGCAGGCAGGA	16	TCCTGCCTGCCCCAGCAAGTGAGGAAGAC	0.46	284397-57-neg	-	GAAGGAGAGGTTGTGGCCAG	TGG	NGG	57	Transition
RECQL4	459529	72.9127	61.6139	chr8-145741578-145741578_9AsubG-459529-pos-c	+	GGGTTCGATGGGCTGCTGCA	GGG	NGG	A	G	9	TCGATGGGCTGCT	GCAGGGCTGAGGTGGC	16	GCCACCTCAGCCCTGCAGCAGCCCATCGA	0.62	459529-45-neg	-	GGCTGGGGCTGTAGCAGTTG	AGG	NGG	45	Transition
RECQL4	641783	72.8242	85.4289	chr8-145741593-145741593_15AsubG-641783-neg-c	-	AGTTGAGGAAGACCCTCCAG	GGG	NGG	A	G	15	GAGGGTCTTCCTC	TGTACAGGTTCCCCTG	16	TGTACAGGTTCCCCTGGAGGGTCTTCCTC	0.62	641783-70-pos	+	CTTCCCAGCCCTAGCTTGAC	TGG	NGG	70	Transition
RECQL4	6072	67.7598	86.6914	chr8-145741697-145741697_15TsubC-6072-pos-c	+	GCTCTCCTGCTGGACCTGTG	CGG	NGG	T	C	15	TCCTGCTGGACCT	GTGCGGGGCTCTCCCA	16	TGGGAGAGCCCCGCACAGGTCCAGCAGGA	0.62	6072-62-neg	-	AAGAAGTCAGCATCCGTGTG	GGG	NGG	62	Transition
RECQL4	6072	65.4941	68.9143	chr8-145741697-145741697_4TsubC-6072-neg-c	-	GAGATGGAACGAGGAGCCCT	AGG	NGG	T	C	4	GCTCCTCGTTCCA	GCGGGGCTCTCCCAGG	16	GCGGGGCTCTCCCAGGGCTCCTCGTTCCA	0.62	6072-53-pos	+	ACAGCCCCAGCCCCCTCCGA	TGG	NGG	53	Transition
RECQL4	6072	74.5574	68.9143	chr8-145741697-145741697_13TsubC-6072-neg-c	-	CGAGAAGCGGAGATGGAACG	AGG	NGG	T	C	13	TCCATCTCCGCTT	TCCCAGGGCTCCTCGT	16	TCCCAGGGCTCCTCGTTCCATCTCCGCTT	0.54	6072-53-pos	+	ACAGCCCCAGCCCCCTCCGA	TGG	NGG	53	Transition
RECQL4	573617	75.0749	63.7217	chr8-145741929-145741929_10AsubG-573617-neg-c	-	TGGGCTCCCTAGATCCTGGC	TGG	NGG	A	G	10	AGGATCTAGGGAG	ATCGCTGTAACCAGCC	16	ATCGCTGTAACCAGCCAGGATCTAGGGAG	0.54	573617-60-pos	+	GATTCCTCTGAGCCTAGATC	AGG	NGG	60	Transition
DOCK8	279929	81.7283	84.7873	chr9-328076-328076_14TsubC-279929-pos-c	+	CTGAACTCTGACCAGTTCAA	AGG	NGG	T	C	14	ACTCTGACCAGTT	CAAAGGATTTCTGCGA	16	TCGCAGAAATCCTTTGAACTGGTCAGAGT	0.46	279929-67-neg	-	GTAGATGTCTGAGGACGGGT	AGG	NGG	67	Transition
DOCK8	280306	69.8649	95.2897	chr9-382512-382512_12AsubG-280306-pos-c	+	TTGACATGTCTCTGCCTGGT	GGG	NGG	A	G	12	CATGTCTCTGCCT	GGTGGGGTGCAGGCGC	16	GCGCCTGCACCCCACCAGGCAGAGACATG	0.54	280306-41-neg	-	CTGATGTGCGGCCATACGTG	TGG	NGG	41	Transition
DOCK8	280306	58.4318	95.2897	chr9-382512-382512_11AsubG-280306-pos-c	+	TGACATGTCTCTGCCTGGTG	GGG	NGG	A	G	11	ATGTCTCTGCCTG	GTGGGGTGCAGGCGCT	16	AGCGCCTGCACCCCACCAGGCAGAGACAT	0.54	280306-41-neg	-	CTGATGTGCGGCCATACGTG	TGG	NGG	41	Transition
SMARCA2	68762	73.6293	87.1942	chr9-2086856-2086856_14AsubG-68762-neg-c	-	TGCAGTGGTGATTCTTCATT	CGG	NGG	A	G	14	GAAGAATCACCAC	ACGAAGGCCACCGAAT	16	ACGAAGGCCACCGAATGAAGAATCACCAC	0.46	68762-90-pos	+	CCGCACCACCACTTGCTTGT	TGG	NGG	90	Transition
SMARCA2	30016	72.9623	35.9345	chr9-2086950-2086950_11TsubC-30016-pos-c	+	CCAGAAGGATCCTCTTGACT	GGG	NGG	T	C	11	AAGGATCCTCTTG	ACTGGGACCCCGCTGC	16	GCAGCGGGGTCCCAGTCAAGAGGATCCTT	0.46	30016-40-neg	-	TTGTTGGGAGGAGGAAGTTG	AGG	NGG	40	Transition
SMARCA2	30016	55.2605	70.368	chr9-2086950-2086950_3TsubC-30016-neg-c	-	AGGGAGCTTATTCTGCAGCA	GGG	NGG	T	C	3	TGCAGAATAAGCT	TTGACTGGGACCCCGC	16	TTGACTGGGACCCCGCTGCAGAATAAGCT	0.38	30016-58-pos	+	TCACCACTGCAAGCTGACTC	AGG	NGG	58	Transition
SMARCA2	30016	70.2889	70.368	chr9-2086950-2086950_4TsubC-30016-neg-c	-	CAGGGAGCTTATTCTGCAGC	AGG	NGG	T	C	4	GCAGAATAAGCTC	TGACTGGGACCCCGCT	16	TGACTGGGACCCCGCTGCAGAATAAGCTC	0.46	30016-58-pos	+	TCACCACTGCAAGCTGACTC	AGG	NGG	58	Transition
SMARCA2	31687	74.4464	67.4206	chr9-2110356-2110356_15AsubG-31687-pos-c	+	TTCTTGCTGAGCACAAGAGC	TGG	NGG	A	G	15	TGCTGAGCACAAG	AGCTGGTGGCCTGGGC	16	GCCCAGGCCACCAGCTCTTGTGCTCAGCA	0.54	31687-59-neg	-	TGGGACATGCAGACCTGATG	AGG	NGG	59	Transition
SMARCA2	31687	54.0501	67.4206	chr9-2110356-2110356_12AsubG-31687-pos-c	+	TTGCTGAGCACAAGAGCTGG	TGG	NGG	A	G	12	TGAGCACAAGAGC	TGGTGGCCTGGGCTTA	16	TAAGCCCAGGCCACCAGCTCTTGTGCTCA	0.54	31687-59-neg	-	TGGGACATGCAGACCTGATG	AGG	NGG	59	Transition
SMARCA2	31687	58.7755	67.4206	chr9-2110356-2110356_7AsubG-31687-pos-c	+	GAGCACAAGAGCTGGTGGCC	TGG	NGG	A	G	7	ACAAGAGCTGGTG	GCCTGGGCTTAAATCT	16	AGATTTAAGCCCAGGCCACCAGCTCTTGT	0.54	31687-59-neg	-	TGGGACATGCAGACCTGATG	AGG	NGG	59	Transition
SMARCA2	279980	66.0883	50.6745	chr9-2110400-2110400_1AsubG-279980-pos-c	+	TGGTCATCTTTGACAGCAAC	TGG	NGG	A	G	1	CATCTTTGACAGC	GACTGGAATCCTCATC	16	GATGAGGATTCCAGTCGCTGTCAAAGATG	0.46	279980-46-neg	-	TGCTCTCCAGAGGGAGGCCT	GGG	NGG	46	Transition
SMARCA2	379917	85.6899	53.7512	chr9-2110407-2110407_8GsubA-379917-pos-c	+	TGGTCATCTTTGACAGCGAC	TGG	NGG	G	A	8	CATCTTTGACAGC	GACTGGAATCCTCATC	16	GATGAGGATTCCAGTCGCTGTCAAAGATG	0.46	379917-40-neg	-	TTGCTCTCCAGAGGGAGGCC	TGG	NGG	40	Transition
SMARCA2	30017	83.1089	67.5724	chr9-2115967-2115967_7TsubC-30017-pos-c	+	CGTGGATCAGAAAGTGATCC	AGG	NGG	T	C	7	GATCAGAAAGTGA	TCCAGGCGGGCATGTT	16	AACATGCCCGCCTGGATCACTTTCTGATC	0.38	30017-52-neg	-	CATGCTCCAAGATGGCCTGC	AGG	NGG	52	Transition
SMARCA2	30017	65.4211	67.5724	chr9-2115967-2115967_4TsubC-30017-pos-c	+	GGATCAGAAAGTGATCCAGG	TGG	NGG	T	C	4	CAGAAAGTGATCC	AGGCGGGCATGTTTGA	16	TCAAACATGCCCGCCTGGATCACTTTCTG	0.46	30017-52-neg	-	CATGCTCCAAGATGGCCTGC	AGG	NGG	52	Transition
SMARCA2	30017	54.4924	67.5724	chr9-2115967-2115967_3TsubC-30017-pos-c	+	GATCAGAAAGTGATCCAGGT	GGG	NGG	T	C	3	AGAAAGTGATCCA	GGCGGGCATGTTTGAC	16	GTCAAACATGCCCGCCTGGATCACTTTCT	0.38	30017-52-neg	-	CATGCTCCAAGATGGCCTGC	AGG	NGG	52	Transition
SMARCA2	30017	71.1054	82.6241	chr9-2115967-2115967_1TsubC-30017-neg-c	-	TTTGGTCAAACATGCCCACC	TGG	NGG	T	C	1	GGGCATGTTTGAC	AGAAAGTGATCCAGGC	16	AGAAAGTGATCCAGGCGGGCATGTTTGAC	0.54	30017-89-pos	+	AGAACGAGGTCCGGGTACTG	AGG	NGG	89	Transition
SMARCA2	30008	83.5666	58.5758	chr9-2116002-2116002_4TsubC-30008-pos-c	+	AAAAGTCTTCAAGCCACGAG	TGG	NGG	T	C	4	GTCTTCAAGCCAC	GAGCGGAGGGCATTCC	16	GGAATGCCCTCCGCTCGTGGCTTGAAGAC	0.54	30008-67-neg	-	TGTTTGATTTCATAAACTTG	GGG	NGG	67	Transition
SMARCA2	30008	74.2811	58.5758	chr9-2116002-2116002_1TsubC-30008-pos-c	+	AGTCTTCAAGCCACGAGTGG	AGG	NGG	T	C	1	TTCAAGCCACGAG	CGGAGGGCATTCCTGC	16	GCAGGAATGCCCTCCGCTCGTGGCTTGAA	0.54	30008-67-neg	-	TGTTTGATTTCATAAACTTG	GGG	NGG	67	Transition
SMARCA2	280814	94.836	58.5758	chr9-2116015-2116015_14CsubT-280814-pos-c	+	AGTCTTCAAGCCACGAGCGG	AGG	NGG	C	T	14	TTCAAGCCACGAG	CGGAGGGCATTCCTGC	16	GCAGGAATGCCCTCCGCTCGTGGCTTGAA	0.54	280814-54-neg	-	TGTTTGATTTCATAAACTTG	GGG	NGG	54	Transition
SMARCA2	280814	93.8998	58.5758	chr9-2116015-2116015_13CsubT-280814-pos-c	+	GTCTTCAAGCCACGAGCGGA	GGG	NGG	C	T	13	TCAAGCCACGAGC	GGAGGGCATTCCTGCA	16	TGCAGGAATGCCCTCCGCTCGTGGCTTGA	0.62	280814-54-neg	-	TGTTTGATTTCATAAACTTG	GGG	NGG	54	Transition
SMARCA2	280814	67.5724	85.2789	chr9-2116015-2116015_4CsubT-280814-neg-c	-	CATGCTCCAAGATGGCCTGC	GGG	NGG	C	T	4	GGCCATCTTGGAG	GGAGGGCATTCCTGCA	16	GGAGGGCATTCCTGCAGGCCATCTTGGAG	0.62	280814-73-pos	+	CGCAAAATACAAGCTGAACG	TGG	NGG	73	Transition
SMARCA2	280814	70.9799	85.2789	chr9-2116015-2116015_5CsubT-280814-neg-c	-	TCATGCTCCAAGATGGCCTG	CGG	NGG	C	T	5	GCCATCTTGGAGC	GAGGGCATTCCTGCAG	16	GAGGGCATTCCTGCAGGCCATCTTGGAGC	0.62	280814-73-pos	+	CGCAAAATACAAGCTGAACG	TGG	NGG	73	Transition
SMARCA2	280814	44.3138	85.2789	chr9-2116015-2116015_12CsubT-280814-neg-c	-	TTCCTCCTCATGCTCCAAGA	TGG	NGG	C	T	12	TGGAGCATGAGGA	TTCCTGCAGGCCATCT	16	TTCCTGCAGGCCATCTTGGAGCATGAGGA	0.54	280814-73-pos	+	CGCAAAATACAAGCTGAACG	TGG	NGG	73	Transition
KCNV2	39812	60.6599	99.1388	chr9-2718230-2718230_15CsubT-39812-neg-c	-	GTCGAGCACCAGCAGCACCC	CGG	NGG	C	T	15	TGCTGCTGGTGCT	TTCTACCTGTCCGGGG	16	TTCTACCTGTCCGGGGTGCTGCTGGTGCT	0.62	39812-67-pos	+	AAGCCTGTGCGACGACTACG	AGG	NGG	67	Transition
KCNV2	3012	81.947	50.5905	chr9-2729465-2729465_7AsubG-3012-pos-c	+	ACAGGTGAGCATCTCCACCG	TGG	NGG	A	G	7	GTGAGCATCTCCA	CCGTGGGCTACGGAGA	16	TCTCCGTAGCCCACGGTGGAGATGCTCAC	0.54	3012-51-neg	-	CCCAAAAGCAATGCAGAGGA	AGG	NGG	51	Transition
KCNV2	37247	81.947	50.5905	chr9-2729470-2729470_12AsubG-37247-pos-c	+	ACAGGTGAGCATCTCCACCG	TGG	NGG	A	G	12	GTGAGCATCTCCA	CCGTGGGCTACGGAGA	16	TCTCCGTAGCCCACGGTGGAGATGCTCAC	0.54	37247-46-neg	-	CCCAAAAGCAATGCAGAGGA	AGG	NGG	46	Transition
KCNV2	37247	87.4216	50.5905	chr9-2729470-2729470_11AsubG-37247-pos-c	+	CAGGTGAGCATCTCCACCGT	GGG	NGG	A	G	11	TGAGCATCTCCAC	CGTGGGCTACGGAGAC	16	GTCTCCGTAGCCCACGGTGGAGATGCTCA	0.54	37247-46-neg	-	CCCAAAAGCAATGCAGAGGA	AGG	NGG	46	Transition
GLDC	558570	91.9193	75.8875	chr9-6536062-6536062_7GsubA-558570-neg-c	-	CCCCAGGGTCAATCCGCTGA	AGG	NGG	G	A	7	GCGGATTGACCCT	GGCCTACGCACCTTCA	16	GGCCTACGCACCTTCAGCGGATTGACCCT	0.62	558570-81-pos	+	ATCATCCTCAGTTGAGAGTT	CGG	NGG	81	Transition
GLDC	555999	78.6412	77.7877	chr9-6540132-6540132_11TsubC-555999-neg-c	-	CTTTCCTGAACAGGTTATGT	GGG	NGG	T	C	11	TAACCTGTTCAGG	AAATTCATGACCCACA	16	AAATTCATGACCCACATAACCTGTTCAGG	0.46	555999-77-pos	+	AAAGCCACTTACCATAATCC	TGG	NGG	77	Transition
GLDC	555999	82.7712	77.7877	chr9-6540132-6540132_12TsubC-555999-neg-c	-	ACTTTCCTGAACAGGTTATG	TGG	NGG	T	C	12	AACCTGTTCAGGA	AATTCATGACCCACAT	16	AATTCATGACCCACATAACCTGTTCAGGA	0.46	555999-77-pos	+	AAAGCCACTTACCATAATCC	TGG	NGG	77	Transition
GLDC	56072	63.5471	59.282	chr9-6554673-6554673_1TsubC-56072-pos-c	+	GCCCAGAACTTACACTCTGA	TGG	NGG	T	C	1	AGAACTTACACTC	CGATGGGCCCCATGCC	16	GGCATGGGGCCCATCGGAGTGTAAGTTCT	0.38	56072-85-neg	-	TCTGTCGCCCTGGAGACTTC	GGG	NGG	85	Transition
GLDC	56064	70.7094	47.5458	chr9-6554783-6554783_5CsubT-56064-neg-c	-	TTTGGCCCTTGCCTTTGTGG	TGG	NGG	C	T	5	CAAAGGCAAGGGC	AGATTCCCACCTACCA	16	AGATTCCCACCTACCACAAAGGCAAGGGC	0.62	56064-82-pos	+	TGCCAGGACCACCTCCTCCG	TGG	NGG	82	Transition
GLDC	554522	64.0165	47.6134	chr9-6565392-6565392_10AsubG-554522-pos-c	+	CTCTCCTTTCTGGTTTAAGT	AGG	NGG	A	G	10	CCTTTCTGGTTTA	AGTAGGCTCGGATAGT	16	ACTATCCGAGCCTACTTAAACCAGAAAGG	0.38	554522-41-neg	-	TTTCTTCTTGTCTTTGCAAG	CGG	NGG	41	Transition
GLDC	56040	92.4039	80.0276	chr9-6592982-6592982_14AsubG-56040-neg-c	-	GGGGATCTCCTATCTTGTGT	AGG	NGG	A	G	14	CAAGATAGGAGAT	TCGCTTGAGACCTACA	16	TCGCTTGAGACCTACACAAGATAGGAGAT	0.38	56040-46-pos	+	GCAGCCACACTGAATCTTCA	AGG	NGG	46	Transition
GLDC	56104	58.8856	92.9611	chr9-6605186-6605186_1AsubG-56104-neg-c	-	GTTCCAGTACCCAGACATGG	AGG	NGG	A	G	1	TGTCTGGGTACTG	TCCACCTTCCCCTCCG	16	TCCACCTTCCCCTCCGTGTCTGGGTACTG	0.54	56104-88-pos	+	CAAGTTGGGATACGCCTCCA	CGG	NGG	88	Transition
GLDC	56104	76.3822	92.9611	chr9-6605186-6605186_4AsubG-56104-neg-c	-	GTTGTTCCAGTACCCAGACA	TGG	NGG	A	G	4	CTGGGTACTGGAA	ACCTTCCCCTCCGTGT	16	ACCTTCCCCTCCGTGTCTGGGTACTGGAA	0.54	56104-88-pos	+	CAAGTTGGGATACGCCTCCA	CGG	NGG	88	Transition
GLDC	650449	69.9928	74.9565	chr9-6610289-6610289_10AsubG-650449-pos-c	+	GCCTGTGATGTCACACACCA	TGG	NGG	A	G	10	GTGATGTCACACA	CCATGGTCTGGTAGTT	16	AACTACCAGACCATGGTGTGTGACATCAC	0.46	650449-42-neg	-	GTATACTCCATACCAGCCTG	AGG	NGG	42	Transition
GLDC	553731	65.5844	38.0944	chr9-6645476-6645476_11TsubC-553731-neg-c	-	GGCCATGCAGTCCTGTGCCA	GGG	NGG	T	C	11	CACAGGACTGCAT	AGCCCCCACGCCCTGG	16	AGCCCCCACGCCCTGGCACAGGACTGCAT	0.54	553731-84-pos	+	CGCCGCCACTGCTGCTGTCC	CGG	NGG	84	Transition
GLDC	553731	68.2527	38.0944	chr9-6645476-6645476_12TsubC-553731-neg-c	-	CGGCCATGCAGTCCTGTGCC	AGG	NGG	T	C	12	ACAGGACTGCATG	GCCCCCACGCCCTGGC	16	GCCCCCACGCCCTGGCACAGGACTGCATG	0.54	553731-84-pos	+	CGCCGCCACTGCTGCTGTCC	CGG	NGG	84	Transition
GLDC	11988	59.3226	52.9843	chr9-6645498-6645498_3GsubA-11988-pos-c	+	CGCCCTGGCACAGGACTGCG	TGG	NGG	G	A	3	CTGGCACAGGACT	GCATGGCCGCGGCCAC	16	GTGGCCGCGGCCATGCAGTCCTGTGCCAG	0.62	11988-49-neg	-	CAGGAGAGGGGCCAAGAGCG	CGG	NGG	49	Transition
MPDZ	286850	69.7392	87.322	chr9-13119578-13119578_2AsubG-286850-neg-c	-	GCCGATGGAAGACTGATGTA	GGG	NGG	A	G	2	ATCAGTCTTCCAT	TATCTGGTCTCCCTGC	16	TATCTGGTCTCCCTGCATCAGTCTTCCAT	0.38	286850-56-pos	+	GCAAAGCGGCAACCGCTTCT	TGG	NGG	56	Transition
MPDZ	286850	60.513	87.322	chr9-13119578-13119578_3AsubG-286850-neg-c	-	TGCCGATGGAAGACTGATGT	AGG	NGG	A	G	3	TCAGTCTTCCATC	ATCTGGTCTCCCTGCA	16	ATCTGGTCTCCCTGCATCAGTCTTCCATC	0.46	286850-56-pos	+	GCAAAGCGGCAACCGCTTCT	TGG	NGG	56	Transition
MPDZ	548150	72.9047	89.5942	chr9-13119602-13119602_13TsubC-548150-pos-c	+	TCCCTGCATCAGTCTTCCAT	CGG	NGG	T	C	13	TGCATCAGTCTTC	CATCGGCATCTGCAAT	16	ATTGCAGATGCCGATGGAAGACTGATGCA	0.46	548150-41-neg	-	ATTGTGTGTAGAAACGATAC	TGG	NGG	41	Transition
MPDZ	548150	78.2771	87.322	chr9-13119602-13119602_11TsubC-548150-neg-c	-	GTGTCAGACATTGTCAAAGG	AGG	NGG	T	C	11	TTGACAATGTCTG	ATCTGCAATTCCTCCT	16	ATCTGCAATTCCTCCTTTGACAATGTCTG	0.38	548150-80-pos	+	GCAAAGCGGCAACCGCTTCT	TGG	NGG	80	Transition
MPDZ	548150	64.4543	87.322	chr9-13119602-13119602_14TsubC-548150-neg-c	-	TTTGTGTCAGACATTGTCAA	AGG	NGG	T	C	14	ACAATGTCTGACA	TGCAATTCCTCCTTTG	16	TGCAATTCCTCCTTTGACAATGTCTGACA	0.38	548150-80-pos	+	GCAAAGCGGCAACCGCTTCT	TGG	NGG	80	Transition
MPDZ	548149	81.3073	72.2498	chr9-13168408-13168408_9AsubG-548149-neg-c	-	CATCAGTGTAACCAATGCCC	AGG	NGG	A	G	9	CATTGGTTACACT	ATAGCTCGTGCCTGGG	16	ATAGCTCGTGCCTGGGCATTGGTTACACT	0.38	548149-68-pos	+	CTGAATTTCCCAAGTTAAAC	TGG	NGG	68	Transition
NFIB	560027	80.3942	87.5394	chr9-14307155-14307155_5GsubA-560027-pos-c	+	TTGAACAGGATCACCATGAC	TGG	NGG	G	A	5	ACAGGATCACCAT	GACTAGATCCAGACGC	16	GCGTCTGGATCTAGTCATGGTGATCCTGT	0.46	560027-53-neg	-	CCGACCAGAAGGGTAAGATT	AGG	NGG	53	Transition
NFIB	560027	87.173	67.4519	chr9-14307155-14307155_10GsubA-560027-neg-c	-	GGCAGACAAAGTCTGGCGTC	TGG	NGG	G	A	10	GCCAGACTTTGTC	ATGACTAGATCCAGAC	16	ATGACTAGATCCAGACGCCAGACTTTGTC	0.54	560027-89-pos	+	TGTGGCTGGACACAAAGTGC	TGG	NGG	89	Transition
NFIB	560026	90.0106	79.8001	chr9-14307174-14307174_12CsubT-560026-neg-c	-	GAGAATCGACTGCCTGCGAC	AGG	NGG	C	T	12	GCAGGCAGTCGAT	ACTTTGTCTGCCTGTC	16	ACTTTGTCTGCCTGTCGCAGGCAGTCGAT	0.62	560026-67-pos	+	TTTCATGAGCCGCTCTCCAT	CGG	NGG	67	Transition
BNC2	624566	79.1358	58.5007	chr9-16435054-16435054_11AsubG-624566-neg-c	-	ATGGAAAGAACCATAGGTCC	AGG	NGG	A	G	11	CCTATGGTTCTTT	GTCTCGATGTCCTGGA	16	GTCTCGATGTCCTGGACCTATGGTTCTTT	0.38	624566-75-pos	+	CACAACTCTTAAAGAATTCA	AGG	NGG	75	Transition
CDKN2A	376310	81.4894	86.7834	chr9-21971186-21971186_14AsubG-376310-neg-c	-	CTCTGGCAGGTCATGATGAT	GGG	NGG	A	G	14	ATCATGACCTGCC	TCGGGCGCTGCCCATC	16	TCGGGCGCTGCCCATCATCATGACCTGCC	0.54	376310-76-pos	+	CTCCCGGGCAGCGTCGTGCA	CGG	NGG	76	Transition
CDKN2A	532294	71.8522	86.7834	chr9-21971199-21971199_1TsubC-532294-neg-c	-	CTCTGGCAGGTCATGATAAT	GGG	NGG	T	C	1	ATCATGACCTGCC	TCGGGCGCTGCCCATC	16	TCGGGCGCTGCCCATCATCATGACCTGCC	0.54	532294-89-pos	+	CTCCCGGGCAGCGTCGTGCA	CGG	NGG	89	Transition
CDKN2A	532294	48.41	86.7834	chr9-21971199-21971199_14TsubC-532294-neg-c	-	ACCATTCTGTTCTCTCTGGC	AGG	NGG	T	C	14	AGAGAGAACAGAA	ATCATCATGACCTGCC	16	ATCATCATGACCTGCCAGAGAGAACAGAA	0.38	532294-89-pos	+	CTCCCGGGCAGCGTCGTGCA	CGG	NGG	89	Transition
CDKN2A	649266	76.9773	97.4492	chr9-21974780-21974780_4GsubA-649266-neg-c	-	GGAGCCTTCGGCTGACTGGC	CGG	NGG	G	A	4	AGTCAGCCGAAGG	GCGGCCGTGGCCAGCC	16	GCGGCCGTGGCCAGCCAGTCAGCCGAAGG	0.62	649266-80-pos	+	GGCCTCCGACCGTAACTATT	CGG	NGG	80	Transition
CDKN2A	230421	77.4433	97.4492	chr9-21974783-21974783_1TsubC-230421-neg-c	-	GGAGCCTTCGGCTGACTAGC	TGG	NGG	T	C	1	AGTCAGCCGAAGG	GCGGCCGTGGCCAGCC	16	GCGGCCGTGGCCAGCCAGTCAGCCGAAGG	0.62	230421-83-pos	+	GGCCTCCGACCGTAACTATT	CGG	NGG	83	Transition
CDKN2A	230421	41.0876	97.4492	chr9-21974783-21974783_13TsubC-230421-neg-c	-	GGGGAGCAGCATGGAGCCTT	CGG	NGG	T	C	13	GCTCCATGCTGCT	AGCCAGTCAGCCGAAG	16	AGCCAGTCAGCCGAAGGCTCCATGCTGCT	0.62	230421-83-pos	+	GGCCTCCGACCGTAACTATT	CGG	NGG	83	Transition
CDKN2A	406708	65.305	81.6604	chr9-21994137-21994137_2TsubC-406708-pos-c	+	TTTCGAGGGCCTTTCCTATC	TGG	NGG	T	C	2	GAGGGCCTTTCCT	ACCTGGTCTTCTAGGA	16	TCCTAGAAGACCAGGTAGGAAAGGCCCTC	0.62	406708-47-neg	-	CCCTCGTGCTGATGCTACTG	AGG	NGG	47	Transition
PLAA	427940	68.2478	73.7704	chr9-26905643-26905643_11AsubG-427940-neg-c	-	TTTAGACTTCTTGTGGCTCT	TGG	NGG	A	G	11	GCCACAAGAAGTC	GATAAGTGTTCCAAGA	16	GATAAGTGTTCCAAGAGCCACAAGAAGTC	0.54	427940-79-pos	+	TTTAGCTGGTTCTGATACTG	AGG	NGG	79	Transition
TEK	30053	36.848	81.9553	chr9-27212708-27212708_9GsubA-30053-pos-c	+	ATGCTCTCTTCCTTCCCTCC	AGG	NGG	G	A	9	TCTCTTCCTTCCC	TCCAGGCTACTTGTAC	16	GTACAAGTAGCCTGGAGGGAAGGAAGAGA	0.54	30053-43-neg	-	TCTTGCGAAGGAAGTCCAGA	AGG	NGG	43	Transition
TEK	30053	96.8172	55.736	chr9-27212708-27212708_13GsubA-30053-neg-c	-	GGGGCGCGTACTCAATGGCC	AGG	NGG	G	A	13	CATTGAGTACGCG	GCTACTTGTACCTGGC	16	GCTACTTGTACCTGGCCATTGAGTACGCG	0.54	30053-89-pos	+	TTAGACAAAATGGAGTTTAT	AGG	NGG	89	Transition
TEK	30054	70.1099	36.848	chr9-27212762-27212762_1AsubG-30054-neg-c	-	CCAGCACACGGCTCTTGTGA	AGG	NGG	A	G	1	CAAGAGCCGTGTG	TTCTGGACTTCCTTCG	16	TTCTGGACTTCCTTCGCAAGAGCCGTGTG	0.62	30054-63-pos	+	ATGCTCTCTTCCTTCCCTCC	AGG	NGG	63	Transition
APTX	4433	79.2302	94.2488	chr9-32984731-32984731_7GsubA-4433-pos-c	+	CCACAGTGTGCATATGCTTA	AGG	NGG	G	A	7	AGTGTGCATATGC	TTAAGGAGTTCAAGGT	16	ACCTTGAACTCCTTAAGCATATGCACACT	0.46	4433-53-neg	-	ACCATTGGCTGGTCTTACCG	TGG	NGG	53	Transition
APTX	4433	84.9819	94.2488	chr9-32984731-32984731_5GsubA-4433-pos-c	+	ACAGTGTGCATATGCTTAAG	GGG	NGG	G	A	5	TGTGCATATGCTT	AAGGAGTTCAAGGTGT	16	ACACCTTGAACTCCTTAAGCATATGCACA	0.38	4433-53-neg	-	ACCATTGGCTGGTCTTACCG	TGG	NGG	53	Transition
APTX	214128	79.2302	94.2488	chr9-32984732-32984732_8AsubG-214128-pos-c	+	CCACAGTGTGCATATGCTTA	AGG	NGG	A	G	8	AGTGTGCATATGC	TTAAGGAGTTCAAGGT	16	ACCTTGAACTCCTTAAGCATATGCACACT	0.46	214128-52-neg	-	ACCATTGGCTGGTCTTACCG	TGG	NGG	52	Transition
APTX	4426	58.5666	49.6158	chr9-32984782-32984782_12AsubG-4426-pos-c	+	AGCCTTCAGACTGGAAATGG	AGG	NGG	A	G	12	TTCAGACTGGAAA	TGGAGGTCCACGGTAA	16	TTACCGTGGACCTCCATTTCCAGTCTGAA	0.38	4426-46-neg	-	TGAGCAGGTGGTGGTGATAA	AGG	NGG	46	Transition
APTX	4426	61.6639	79.2302	chr9-32984782-32984782_2AsubG-4426-neg-c	-	ACCATTGGCTGGTCTTACTG	TGG	NGG	A	G	2	TAAGACCAGCCAA	AAATGGAGGTCCACGG	16	AAATGGAGGTCCACGGTAAGACCAGCCAA	0.46	4426-58-pos	+	CCACAGTGTGCATATGCTTA	AGG	NGG	58	Transition
APTX	4429	81.4724	53.7047	chr9-32984797-32984797_4CsubT-4429-pos-c	+	TCCACGGTAAGACCAGCCAA	CGG	NGG	C	T	4	CGGTAAGACCAGC	CAATGGTAACGGGCCT	16	AGGCCCGTTACCATTGGCTGGTCTTACCG	0.62	4429-40-neg	-	TTACAAAGATGAGCAGGTGG	TGG	NGG	40	Transition
APTX	4429	75.1828	79.2302	chr9-32984797-32984797_2CsubT-4429-neg-c	-	ACCCAAAGGCCCGTTACCGT	TGG	NGG	C	T	2	GTAACGGGCCTTT	GTAAGACCAGCCAATG	16	GTAAGACCAGCCAATGGTAACGGGCCTTT	0.54	4429-73-pos	+	CCACAGTGTGCATATGCTTA	AGG	NGG	73	Transition
MYORG	617689	70.8459	81.051	chr9-34372717-34372717_2TsubC-617689-pos-c	+	GGAGACGCTGTAGTAGCATC	AGG	NGG	T	C	2	ACGCTGTAGTAGC	ACCAGGCCACCACCGC	16	GCGGTGGTGGCCTGGTGCTACTACAGCGT	0.54	617689-40-neg	-	CTGCTGGGCTCCGCGGTTCT	GGG	NGG	40	Transition
DNAI1	240853	63.3735	41.0172	chr9-34506868-34506868_1AsubG-240853-pos-c	+	GCACTCAGACCCTGTGTAGC	AGG	NGG	A	G	1	TCAGACCCTGTGT	GGCAGGTCAGCAACCA	16	TGGTTGCTGACCTGCCACACAGGGTCTGA	0.54	240853-57-neg	-	CTCCCTCCTCCAGTGGCTCC	AGG	NGG	57	Transition
GALT	25118	96.5908	94.3017	chr9-34646768-34646768_7GsubA-25118-neg-c	-	GCAGTTACCGTTTGCCCGGA	AGG	NGG	G	A	7	GGGCAAACGGTAA	GCAGCAGCAACCTTCC	16	GCAGCAGCAACCTTCCGGGCAAACGGTAA	0.54	25118-59-pos	+	GGTGGCCTCATGTCGCGCAG	TGG	NGG	59	Transition
GALT	25134	64.3014	79.2429	chr9-34647163-34647163_3TsubC-25134-pos-c	+	CCGCATGAAGCGGCCCTGGT	AGG	NGG	T	C	3	ATGAAGCGGCCCT	GGCAGGGTCAAGTGGA	16	TCCACTTGACCCTGCCAGGGCCGCTTCAT	0.62	25134-42-neg	-	GGGTTGAGAGGGTCATGGCG	GGG	NGG	42	Transition
GALT	25134	74.3712	95.3481	chr9-34647163-34647163_1TsubC-25134-neg-c	-	GGGCTCCACTTGACCCTACC	AGG	NGG	T	C	1	AGGGTCAAGTGGA	ATGAAGCGGCCCTGGC	16	ATGAAGCGGCCCTGGCAGGGTCAAGTGGA	0.54	25134-51-pos	+	TATCCGCTACAACCCGCTGC	AGG	NGG	51	Transition
GALT	25137	53.6669	95.3481	chr9-34647202-34647202_3TsubC-25137-neg-c	-	GGGTTGAGAGGGTCATGGCA	GGG	NGG	T	C	3	CATGACCCTCTCA	GAAGACAGTGCCCCGC	16	GAAGACAGTGCCCCGCCATGACCCTCTCA	0.54	25137-90-pos	+	TATCCGCTACAACCCGCTGC	AGG	NGG	90	Transition
GALT	25137	65.9458	95.3481	chr9-34647202-34647202_4TsubC-25137-neg-c	-	AGGGTTGAGAGGGTCATGGC	AGG	NGG	T	C	4	ATGACCCTCTCAA	AAGACAGTGCCCCGCC	16	AAGACAGTGCCCCGCCATGACCCTCTCAA	0.46	25137-90-pos	+	TATCCGCTACAACCCGCTGC	AGG	NGG	90	Transition
GALT	25142	80.0302	50.5954	chr9-34647487-34647487_8GsubA-25142-pos-c	+	TGCTTCTAGCCTATCCTTGT	CGG	NGG	G	A	8	TCTAGCCTATCCT	TGTCGGTAGGTGAATC	16	GATTCACCTACCGACAAGGATAGGCTAGA	0.46	25142-52-neg	-	GGGCATCAGGCTGCAGAGCT	GGG	NGG	52	Transition
GALT	25142	94.3537	50.5954	chr9-34647487-34647487_5GsubA-25142-pos-c	+	TTCTAGCCTATCCTTGTCGG	TGG	NGG	G	A	5	AGCCTATCCTTGT	CGGTAGGTGAATCCCC	16	GGGGATTCACCTACCGACAAGGATAGGCT	0.46	25142-52-neg	-	GGGCATCAGGCTGCAGAGCT	GGG	NGG	52	Transition
GALT	25142	96.5704	50.5954	chr9-34647487-34647487_4GsubA-25142-pos-c	+	TCTAGCCTATCCTTGTCGGT	GGG	NGG	G	A	4	GCCTATCCTTGTC	GGTAGGTGAATCCCCA	16	TGGGGATTCACCTACCGACAAGGATAGGC	0.54	25142-52-neg	-	GGGCATCAGGCTGCAGAGCT	GGG	NGG	52	Transition
GALT	25142	80.9091	78.6515	chr9-34647487-34647487_14GsubA-25142-neg-c	-	AGGAAGGTGCTATCGTACTG	GGG	NGG	G	A	14	TACGATAGCACCT	GTAGGTGAATCCCCAG	16	GTAGGTGAATCCCCAGTACGATAGCACCT	0.46	25142-55-pos	+	TCCAGTCTTTGAAGCCCACC	AGG	NGG	55	Transition
GALT	25142	88.9804	78.6515	chr9-34647487-34647487_15GsubA-25142-neg-c	-	CAGGAAGGTGCTATCGTACT	GGG	NGG	G	A	15	ACGATAGCACCTT	TAGGTGAATCCCCAGT	16	TAGGTGAATCCCCAGTACGATAGCACCTT	0.46	25142-55-pos	+	TCCAGTCTTTGAAGCCCACC	AGG	NGG	55	Transition
GALT	25144	65.9892	78.6515	chr9-34647501-34647501_1CsubT-25144-neg-c	-	CAGGAAGGTGCTATCGTGCT	GGG	NGG	C	T	1	ACGATAGCACCTT	TAGGTGAATCCCCAGT	16	TAGGTGAATCCCCAGTACGATAGCACCTT	0.46	25144-69-pos	+	TCCAGTCTTTGAAGCCCACC	AGG	NGG	69	Transition
GALT	25144	66.5881	78.6515	chr9-34647501-34647501_2CsubT-25144-neg-c	-	ACAGGAAGGTGCTATCGTGC	TGG	NGG	C	T	2	CGATAGCACCTTC	AGGTGAATCCCCAGTA	16	AGGTGAATCCCCAGTACGATAGCACCTTC	0.54	25144-69-pos	+	TCCAGTCTTTGAAGCCCACC	AGG	NGG	69	Transition
GALT	25146	50.5954	80.1406	chr9-34647526-34647526_13GsubA-25146-neg-c	-	GGGCATCAGGCTGCAGAGCT	GGG	NGG	G	A	13	TCTGCAGCCTGAT	ACAACGACTTCCCAGC	16	ACAACGACTTCCCAGCTCTGCAGCCTGAT	0.54	25146-87-pos	+	TTTGAAGCCCACCAGGTAAC	TGG	NGG	87	Transition
GALT	25148	50.5954	80.1406	chr9-34647528-34647528_11AsubG-25148-neg-c	-	GGGCATCAGGCTGCAGAGCT	GGG	NGG	A	G	11	TCTGCAGCCTGAT	ACAACGACTTCCCAGC	16	ACAACGACTTCCCAGCTCTGCAGCCTGAT	0.54	25148-89-pos	+	TTTGAAGCCCACCAGGTAAC	TGG	NGG	89	Transition
GALT	25152	66.446	74.8159	chr9-34647544-34647544_5GsubA-25152-pos-c	+	ACAACGACTTCCCAGCTCTG	CGG	NGG	G	A	5	CGACTTCCCAGCT	CTGCAGCCTGATGCCC	16	GGGCATCAGGCTGCAGAGCTGGGAAGTCG	0.62	25152-69-neg	-	TGCAGCAGAAGTCCCTCAAG	AGG	NGG	69	Transition
GALT	25150	52.5	80.0302	chr9-34647566-34647566_1CsubT-25150-neg-c	-	GCAGTTGGAGCCAGGTTGCC	TGG	NGG	C	T	1	AACCTGGCTCCAA	TGCCCCCAGTCCAGGT	16	TGCCCCCAGTCCAGGTAACCTGGCTCCAA	0.54	25150-87-pos	+	TGCTTCTAGCCTATCCTTGT	CGG	NGG	87	Transition
GALT	25150	60.5698	80.0302	chr9-34647566-34647566_9CsubT-25150-neg-c	-	CCCCAGCAGCAGTTGGAGCC	AGG	NGG	C	T	9	TCCAACTGCTGCT	GTCCAGGTAACCTGGC	16	GTCCAGGTAACCTGGCTCCAACTGCTGCT	0.54	25150-87-pos	+	TGCTTCTAGCCTATCCTTGT	CGG	NGG	87	Transition
GALT	25157	85.4607	69.9025	chr9-34647661-34647661_13CsubT-25157-pos-c	+	GAGTGATACTCCTTTACCTC	AGG	NGG	C	T	13	GATACTCCTTTAC	CTCAGGACCCAGTGAT	16	ATCACTGGGTCCTGAGGTAAAGGAGTATC	0.38	25157-62-neg	-	TGGTTTGAAAGTTGTAAGAG	GGG	NGG	62	Transition
GALT	25157	72.4866	64.3847	chr9-34647661-34647661_1CsubT-25157-neg-c	-	TGGAAAAGGGGATGATCGCT	GGG	NGG	C	T	1	GATCATCCCCTTT	TACCTCAGGACCCAGT	16	TACCTCAGGACCCAGTGATCATCCCCTTT	0.46	25157-78-pos	+	AACCTGGCTCCAACTGCTGC	TGG	NGG	78	Transition
GALT	25158	85.4607	69.9025	chr9-34647662-34647662_14AsubG-25158-pos-c	+	GAGTGATACTCCTTTACCTC	AGG	NGG	A	G	14	GATACTCCTTTAC	CTCAGGACCCAGTGAT	16	ATCACTGGGTCCTGAGGTAAAGGAGTATC	0.38	25158-61-neg	-	TGGTTTGAAAGTTGTAAGAG	GGG	NGG	61	Transition
GALT	203734	63.9912	73.3539	chr9-34647692-34647692_2TsubC-203734-pos-c	+	TTCCAAGCAAAGTCTGCTTG	AGG	NGG	T	C	2	AAGCAAAGTCTGC	TCGAGGAGTCTGGTAA	16	TTACCAGACTCCTCGAGCAGACTTTGCTT	0.46	203734-51-neg	-	CAATGCTGAGTCTCCAACTC	TGG	NGG	51	Transition
GALT	25162	56.6753	73.3539	chr9-34647693-34647693_3AsubG-25162-pos-c	+	TTCCAAGCAAAGTCTGCTCA	AGG	NGG	A	G	3	AAGCAAAGTCTGC	TCGAGGAGTCTGGTAA	16	TTACCAGACTCCTCGAGCAGACTTTGCTT	0.46	25162-50-neg	-	CAATGCTGAGTCTCCAACTC	TGG	NGG	50	Transition
GALT	25163	89.1048	73.3539	chr9-34647699-34647699_9CsubT-25163-pos-c	+	TTCCAAGCAAAGTCTGCTCG	AGG	NGG	C	T	9	AAGCAAAGTCTGC	TCGAGGAGTCTGGTAA	16	TTACCAGACTCCTCGAGCAGACTTTGCTT	0.46	25163-44-neg	-	CAATGCTGAGTCTCCAACTC	TGG	NGG	44	Transition
GALT	25163	63.3138	73.3539	chr9-34647699-34647699_2CsubT-25163-pos-c	+	CAAAGTCTGCTCGAGGAGCC	TGG	NGG	C	T	2	GTCTGCTCGAGGA	GTCTGGTAACTATGGA	16	TCCATAGTTACCAGACTCCTCGAGCAGAC	0.62	25163-44-neg	-	CAATGCTGAGTCTCCAACTC	TGG	NGG	44	Transition
GALT	37356	93.7066	66.2163	chr9-34647837-34647837_13CsubT-37356-neg-c	-	GCGTTACATCCGACCAGGGG	TGG	NGG	C	T	13	CTGGTCGGATGTA	TCATGTGCTTCCACCC	16	TCATGTGCTTCCACCCCTGGTCGGATGTA	0.54	37356-83-pos	+	CAGAGTTGGAGACTCAGCAT	TGG	NGG	83	Transition
GALT	3618	62.6312	71.9714	chr9-34647855-34647855_8TsubC-3618-pos-c	+	AGGTCATGTGCTTCCACCCC	TGG	NGG	T	C	8	CATGTGCTTCCAC	CCCTGGTCGGATGTAA	16	TTACATCCGACCAGGGGTGGAAGCACATG	0.54	3618-43-neg	-	CCCATGCATCAACAACAGCC	CGG	NGG	43	Transition
GALT	3618	74.1546	71.9714	chr9-34647855-34647855_4TsubC-3618-pos-c	+	CATGTGCTTCCACCCCTGGT	TGG	NGG	T	C	4	TGCTTCCACCCCT	GGTCGGATGTAACGCT	16	AGCGTTACATCCGACCAGGGGTGGAAGCA	0.62	3618-43-neg	-	CCCATGCATCAACAACAGCC	CGG	NGG	43	Transition
GALT	37352	84.822	69.5718	chr9-34647867-34647867_5CsubT-37352-neg-c	-	TCAGGGACCGACATGAGTGG	CGG	NGG	C	T	5	CTCATGTCGGTCC	GGATGTAACGCTGCCA	16	GGATGTAACGCTGCCACTCATGTCGGTCC	0.62	37352-71-pos	+	CACAGCCAAGCCCTACCTCT	CGG	NGG	71	Transition
GALT	37352	91.2529	69.5718	chr9-34647867-34647867_8CsubT-37352-neg-c	-	ATCTCAGGGACCGACATGAG	TGG	NGG	C	T	8	ATGTCGGTCCCTG	TGTAACGCTGCCACTC	16	TGTAACGCTGCCACTCATGTCGGTCCCTG	0.62	37352-71-pos	+	CACAGCCAAGCCCTACCTCT	CGG	NGG	71	Transition
GALT	25175	82.323	69.5718	chr9-34647875-34647875_14GsubA-25175-neg-c	-	CAACAACAGCCCGGATCTCA	GGG	NGG	G	A	14	GATCCGGGCTGTT	TCATGTCGGTCCCTGA	16	TCATGTCGGTCCCTGAGATCCGGGCTGTT	0.62	25175-79-pos	+	CACAGCCAAGCCCTACCTCT	CGG	NGG	79	Transition
GALT	25176	77.643	52.3861	chr9-34647876-34647876_1CsubT-25176-pos-c	+	TGTAACGCTGCCACTCACGT	CGG	NGG	C	T	1	ACGCTGCCACTCA	TGTCGGTCCCTGAGAT	16	ATCTCAGGGACCGACATGAGTGGCAGCGT	0.62	25176-45-neg	-	ACCCAGCTCCTCTGTGACTG	AGG	NGG	45	Transition
GALT	25176	82.323	69.5718	chr9-34647876-34647876_13CsubT-25176-neg-c	-	CAACAACAGCCCGGATCTCA	GGG	NGG	C	T	13	GATCCGGGCTGTT	TCATGTCGGTCCCTGA	16	TCATGTCGGTCCCTGAGATCCGGGCTGTT	0.62	25176-80-pos	+	CACAGCCAAGCCCTACCTCT	CGG	NGG	80	Transition
GALT	37358	86.8428	52.3861	chr9-34647879-34647879_4TsubC-37358-pos-c	+	TGTAACGCTGCCACTCATGT	TGG	NGG	T	C	4	ACGCTGCCACTCA	TGTCGGTCCCTGAGAT	16	ATCTCAGGGACCGACATGAGTGGCAGCGT	0.62	37358-42-neg	-	ACCCAGCTCCTCTGTGACTG	AGG	NGG	42	Transition
GALT	37358	82.323	69.5718	chr9-34647879-34647879_10TsubC-37358-neg-c	-	CAACAACAGCCCGGATCTCA	GGG	NGG	T	C	10	GATCCGGGCTGTT	TCATGTCGGTCCCTGA	16	TCATGTCGGTCCCTGAGATCCGGGCTGTT	0.62	37358-83-pos	+	CACAGCCAAGCCCTACCTCT	CGG	NGG	83	Transition
GALT	37359	61.2808	83.2831	chr9-34647893-34647893_3TsubC-37359-pos-c	+	CATGTCGGTCCCTGAGATCT	GGG	NGG	T	C	3	TCGGTCCCTGAGA	TCCGGGCTGTTGTTGA	16	TCAACAACAGCCCGGATCTCAGGGACCGA	0.62	37359-52-neg	-	AACCTGCACCCAAGGGTACT	GGG	NGG	52	Transition
GALT	25178	81.1227	83.2831	chr9-34647894-34647894_4AsubG-25178-pos-c	+	CATGTCGGTCCCTGAGATCC	AGG	NGG	A	G	4	TCGGTCCCTGAGA	TCCGGGCTGTTGTTGA	16	TCAACAACAGCCCGGATCTCAGGGACCGA	0.62	25178-51-neg	-	AACCTGCACCCAAGGGTACT	GGG	NGG	51	Transition
GALT	25178	71.9714	81.2885	chr9-34647894-34647894_4AsubG-25178-neg-c	-	CCCATGCATCAACAACAGCC	TGG	NGG	A	G	4	TGTTGTTGATGCA	TCCCTGAGATCCGGGC	16	TCCCTGAGATCCGGGCTGTTGTTGATGCA	0.38	25178-67-pos	+	TCTCCCGTCACCACCCAGTA	AGG	NGG	67	Transition
GALT	25182	85.4674	73.7939	chr9-34647911-34647911_4CsubT-25182-pos-c	+	TCCGGGCTGTTGTTGATGCA	CGG	NGG	C	T	4	GGCTGTTGTTGAT	GCATGGGCCTCAGTCA	16	TGACTGAGGCCCATGCATCAACAACAGCC	0.46	25182-41-neg	-	CCTCACAAACCTGCACCCAA	GGG	NGG	41	Transition
GALT	25182	56.9599	73.7939	chr9-34647911-34647911_3CsubT-25182-pos-c	+	CCGGGCTGTTGTTGATGCAC	GGG	NGG	C	T	3	GCTGTTGTTGATG	CATGGGCCTCAGTCAC	16	GTGACTGAGGCCCATGCATCAACAACAGC	0.46	25182-41-neg	-	CCTCACAAACCTGCACCCAA	GGG	NGG	41	Transition
GALT	25182	52.3861	81.2885	chr9-34647911-34647911_10CsubT-25182-neg-c	-	ACCCAGCTCCTCTGTGACTG	AGG	NGG	C	T	10	TCACAGAGGAGCT	GATGCATGGGCCTCAG	16	GATGCATGGGCCTCAGTCACAGAGGAGCT	0.54	25182-84-pos	+	TCTCCCGTCACCACCCAGTA	AGG	NGG	84	Transition
GALT	25183	52.3861	81.2885	chr9-34647913-34647913_8AsubG-25183-neg-c	-	ACCCAGCTCCTCTGTGACTG	AGG	NGG	A	G	8	TCACAGAGGAGCT	GATGCATGGGCCTCAG	16	GATGCATGGGCCTCAGTCACAGAGGAGCT	0.54	25183-86-pos	+	TCTCCCGTCACCACCCAGTA	AGG	NGG	86	Transition
GALT	25184	68.0395	50.5466	chr9-34647933-34647933_10CsubT-25184-pos-c	+	TGCATGGGCCTCAGTCACAG	AGG	NGG	C	T	10	TGGGCCTCAGTCA	CAGAGGAGCTGGGTGC	16	GCACCCAGCTCCTCTGTGACTGAGGCCCA	0.62	25184-45-neg	-	CCCTGCCCATCCAGGGGAAG	GGG	NGG	45	Transition
GALT	25184	51.6413	50.5466	chr9-34647933-34647933_4CsubT-25184-pos-c	+	GGCCTCAGTCACAGAGGAGC	CGG	NGG	C	T	4	TCAGTCACAGAGG	AGCTGGGTGCCCAGTA	16	TACTGGGCACCCAGCTCCTCTGTGACTGA	0.54	25184-45-neg	-	CCCTGCCCATCCAGGGGAAG	GGG	NGG	45	Transition
GALT	25184	26.6847	50.5466	chr9-34647933-34647933_3CsubT-25184-pos-c	+	GCCTCAGTCACAGAGGAGCC	GGG	NGG	C	T	3	CAGTCACAGAGGA	GCTGGGTGCCCAGTAC	16	GTACTGGGCACCCAGCTCCTCTGTGACTG	0.54	25184-45-neg	-	CCCTGCCCATCCAGGGGAAG	GGG	NGG	45	Transition
GALT	25184	83.2831	62.6312	chr9-34647933-34647933_12CsubT-25184-neg-c	-	AACCTGCACCCAAGGGTACT	GGG	NGG	C	T	12	ACCCTTGGGTGCA	GAGCTGGGTGCCCAGT	16	GAGCTGGGTGCCCAGTACCCTTGGGTGCA	0.62	25184-86-pos	+	AGGTCATGTGCTTCCACCCC	TGG	NGG	86	Transition
GALT	25185	51.6413	42.9447	chr9-34647941-34647941_12TsubC-25185-pos-c	+	GGCCTCAGTCACAGAGGAGC	TGG	NGG	T	C	12	TCAGTCACAGAGG	AGCTGGGTGCCCAGTA	16	TACTGGGCACCCAGCTCCTCTGTGACTGA	0.54	25185-43-neg	-	CCCCCTCCCTGCCCATCCAG	GGG	NGG	43	Transition
GALT	25185	NA	42.9447	chr9-34647941-34647941_11TsubC-25185-pos-c	+	GCCTCAGTCACAGAGGAGCT	GGG	NGG	T	C	11	CAGTCACAGAGGA	GCTGGGTGCCCAGTAC	16	GTACTGGGCACCCAGCTCCTCTGTGACTG	0.54	25185-43-neg	-	CCCCCTCCCTGCCCATCCAG	GGG	NGG	43	Transition
GALT	25185	83.2831	74.1546	chr9-34647941-34647941_4TsubC-25185-neg-c	-	AACCTGCACCCAAGGGTACT	AGG	NGG	T	C	4	ACCCTTGGGTGCA	GAGCTGGGTGCCCAGT	16	GAGCTGGGTGCCCAGTACCCTTGGGTGCA	0.62	25185-90-pos	+	CATGTGCTTCCACCCCTGGT	CGG	NGG	90	Transition
GALT	25185	73.7939	74.1546	chr9-34647941-34647941_11TsubC-25185-neg-c	-	CCTCACAAACCTGCACCCAA	GGG	NGG	T	C	11	GGTGCAGGTTTGT	GTGCCCAGTACCCTTG	16	GTGCCCAGTACCCTTGGGTGCAGGTTTGT	0.54	25185-90-pos	+	CATGTGCTTCCACCCCTGGT	CGG	NGG	90	Transition
GALT	25185	68.5478	74.1546	chr9-34647941-34647941_12TsubC-25185-neg-c	-	ACCTCACAAACCTGCACCCA	AGG	NGG	T	C	12	GTGCAGGTTTGTG	TGCCCAGTACCCTTGG	16	TGCCCAGTACCCTTGGGTGCAGGTTTGTG	0.54	25185-90-pos	+	CATGTGCTTCCACCCCTGGT	CGG	NGG	90	Transition
GALT	25188	70.7397	86.8428	chr9-34647950-34647950_2CsubT-25188-neg-c	-	CCTCACAAACCTGCACCCGA	GGG	NGG	C	T	2	GGTGCAGGTTTGT	GTGCCCAGTACCCTTG	16	GTGCCCAGTACCCTTGGGTGCAGGTTTGT	0.54	25188-75-pos	+	TGTAACGCTGCCACTCATGT	CGG	NGG	75	Transition
GALT	25188	64.1969	86.8428	chr9-34647950-34647950_3CsubT-25188-neg-c	-	ACCTCACAAACCTGCACCCG	AGG	NGG	C	T	3	GTGCAGGTTTGTG	TGCCCAGTACCCTTGG	16	TGCCCAGTACCCTTGGGTGCAGGTTTGTG	0.54	25188-75-pos	+	TGTAACGCTGCCACTCATGT	CGG	NGG	75	Transition
GALT	25191	75.3999	53.4149	chr9-34647960-34647960_7CsubT-25191-pos-c	+	TGCCCAGTACCCTTGGGTGC	AGG	NGG	C	T	7	CAGTACCCTTGGG	TGCAGGTTTGTGAGGT	16	ACCTCACAAACCTGCACCCAAGGGTACTG	0.62	25191-85-neg	-	TCCCTCCTGACCACACCCTG	TGG	NGG	85	Transition
GALT	25203	77.9438	58.9539	chr9-34648128-34648128_9AsubG-25203-neg-c	-	GGGGTTAGAACAGCCCATCA	TGG	NGG	A	G	9	TGGGCTGTTCTAA	AACAAAGGTGCCATGA	16	AACAAAGGTGCCATGATGGGCTGTTCTAA	0.46	25203-89-pos	+	AGTAACATTTCTGTTTCCAC	AGG	NGG	89	Transition
GALT	25205	65.7049	71.0263	chr9-34648140-34648140_7AsubG-25205-pos-c	+	TGAAAACAAAGGTGCCATGA	TGG	NGG	A	G	7	AACAAAGGTGCCA	TGATGGGCTGTTCTAA	16	TTAGAACAGCCCATCATGGCACCTTTGTT	0.46	25205-53-neg	-	GACTCAGCCAAGAAACCCAC	TGG	NGG	53	Transition
GALT	25208	65.7049	71.0263	chr9-34648146-34648146_13TsubC-25208-pos-c	+	TGAAAACAAAGGTGCCATGA	TGG	NGG	T	C	13	AACAAAGGTGCCA	TGATGGGCTGTTCTAA	16	TTAGAACAGCCCATCATGGCACCTTTGTT	0.46	25208-47-neg	-	GACTCAGCCAAGAAACCCAC	TGG	NGG	47	Transition
GALT	25208	66.7223	71.0263	chr9-34648146-34648146_12TsubC-25208-pos-c	+	GAAAACAAAGGTGCCATGAT	GGG	NGG	T	C	12	ACAAAGGTGCCAT	GATGGGCTGTTCTAAC	16	GTTAGAACAGCCCATCATGGCACCTTTGT	0.46	25208-47-neg	-	GACTCAGCCAAGAAACCCAC	TGG	NGG	47	Transition
GALT	25208	54.1542	68.34	chr9-34648146-34648146_13TsubC-25208-neg-c	-	CCCTTACCTGGCAGTGGGGG	TGG	NGG	T	C	13	CCACTGCCAGGTA	GTTCTAACCCCCACCC	16	GTTCTAACCCCCACCCCCACTGCCAGGTA	0.62	25208-81-pos	+	TGGTCAGGAGGGAGTTGACT	TGG	NGG	81	Transition
GALT	25211	46.9361	68.0612	chr9-34648157-34648157_2TsubC-25211-neg-c	-	CCCTTACCTGGCAGTGGGAG	TGG	NGG	T	C	2	CCACTGCCAGGTA	GTTCTAACCCCCACCC	16	GTTCTAACCCCCACCCCCACTGCCAGGTA	0.62	25211-82-pos	+	GGAGTTGACTTGGTGTCTTT	TGG	NGG	82	Transition
GALT	25211	75.1149	68.0612	chr9-34648157-34648157_7TsubC-25211-neg-c	-	TGACACCCTTACCTGGCAGT	GGG	NGG	T	C	7	GCCAGGTAAGGGT	AACCCCCACCCCCACT	16	AACCCCCACCCCCACTGCCAGGTAAGGGT	0.62	25211-82-pos	+	GGAGTTGACTTGGTGTCTTT	TGG	NGG	82	Transition
GALT	25211	60.1934	68.0612	chr9-34648157-34648157_8TsubC-25211-neg-c	-	CTGACACCCTTACCTGGCAG	TGG	NGG	T	C	8	CCAGGTAAGGGTG	ACCCCCACCCCCACTG	16	ACCCCCACCCCCACTGCCAGGTAAGGGTG	0.62	25211-82-pos	+	GGAGTTGACTTGGTGTCTTT	TGG	NGG	82	Transition
GALT	25211	77.194	68.0612	chr9-34648157-34648157_14TsubC-25211-neg-c	-	GAGCCCCTGACACCCTTACC	TGG	NGG	T	C	14	AAGGGTGTCAGGG	ACCCCCACTGCCAGGT	16	ACCCCCACTGCCAGGTAAGGGTGTCAGGG	0.62	25211-82-pos	+	GGAGTTGACTTGGTGTCTTT	TGG	NGG	82	Transition
GALT	25214	60.3026	68.0612	chr9-34648160-34648160_3TsubC-25214-neg-c	-	GACACCCTTACCTGGCAGTA	GGG	NGG	T	C	3	TGCCAGGTAAGGG	TAACCCCCACCCCCAC	16	TAACCCCCACCCCCACTGCCAGGTAAGGG	0.62	25214-85-pos	+	GGAGTTGACTTGGTGTCTTT	TGG	NGG	85	Transition
GALT	25214	75.1149	68.0612	chr9-34648160-34648160_4TsubC-25214-neg-c	-	TGACACCCTTACCTGGCAGT	AGG	NGG	T	C	4	GCCAGGTAAGGGT	AACCCCCACCCCCACT	16	AACCCCCACCCCCACTGCCAGGTAAGGGT	0.62	25214-85-pos	+	GGAGTTGACTTGGTGTCTTT	TGG	NGG	85	Transition
GALT	25214	77.194	68.0612	chr9-34648160-34648160_11TsubC-25214-neg-c	-	GAGCCCCTGACACCCTTACC	TGG	NGG	T	C	11	AAGGGTGTCAGGG	ACCCCCACTGCCAGGT	16	ACCCCCACTGCCAGGTAAGGGTGTCAGGG	0.62	25214-85-pos	+	GGAGTTGACTTGGTGTCTTT	TGG	NGG	85	Transition
GALT	3614	77.194	48.4203	chr9-34648167-34648167_4GsubA-3614-neg-c	-	GAGCCCCTGACACCCTTACC	CGG	NGG	G	A	4	AAGGGTGTCAGGG	ACCCCCACTGCCAGGT	16	ACCCCCACTGCCAGGTAAGGGTGTCAGGG	0.62	3614-45-pos	+	TGATAGATCTTTGAAAACAA	AGG	NGG	45	Transition
GALT	25215	69.8169	48.4203	chr9-34648169-34648169_2AsubG-25215-neg-c	-	GAGCCCCTGACACCCTTATC	TGG	NGG	A	G	2	AAGGGTGTCAGGG	ACCCCCACTGCCAGGT	16	ACCCCCACTGCCAGGTAAGGGTGTCAGGG	0.62	25215-47-pos	+	TGATAGATCTTTGAAAACAA	AGG	NGG	47	Transition
GALT	25227	66.5912	84.8932	chr9-34648368-34648368_1AsubG-25227-pos-c	+	GCCAGATATTGCCCAGCATG	AGG	NGG	A	G	1	GATATTGCCCAGC	GTGAGGAGCGATCTCA	16	TGAGATCGCTCCTCACGCTGGGCAATATC	0.54	25227-50-neg	-	CGGCTGTACTCCATTAGCAG	GGG	NGG	50	Transition
GALT	25228	85.3681	84.8932	chr9-34648376-34648376_9TsubC-25228-pos-c	+	GCCAGATATTGCCCAGCGTG	AGG	NGG	T	C	9	GATATTGCCCAGC	GTGAGGAGCGATCTCA	16	TGAGATCGCTCCTCACGCTGGGCAATATC	0.54	25228-42-neg	-	CGGCTGTACTCCATTAGCAG	GGG	NGG	42	Transition
GALT	557190	85.3681	61.1807	chr9-34648382-34648382_15TsubC-557190-pos-c	+	GCCAGATATTGCCCAGCGTG	AGG	NGG	T	C	15	GATATTGCCCAGC	GTGAGGAGCGATCTCA	16	TGAGATCGCTCCTCACGCTGGGCAATATC	0.54	557190-56-neg	-	CCTTCCTGAGTAGCTCCTGG	CGG	NGG	56	Transition
GALT	25236	74.756	85.3681	chr9-34648416-34648416_2CsubT-25236-neg-c	-	CGGCTGTACTCCATTAGCGG	GGG	NGG	C	T	2	CTAATGGAGTACA	GCATGGAGAGCCCCTG	16	GCATGGAGAGCCCCTGCTAATGGAGTACA	0.38	25236-49-pos	+	GCCAGATATTGCCCAGCGTG	AGG	NGG	49	Transition
GALT	25236	89.8708	85.3681	chr9-34648416-34648416_4CsubT-25236-neg-c	-	GGCGGCTGTACTCCATTAGC	GGG	NGG	C	T	4	AATGGAGTACAGC	ATGGAGAGCCCCTGCT	16	ATGGAGAGCCCCTGCTAATGGAGTACAGC	0.46	25236-49-pos	+	GCCAGATATTGCCCAGCGTG	AGG	NGG	49	Transition
GALT	25236	90.5991	85.3681	chr9-34648416-34648416_5CsubT-25236-neg-c	-	TGGCGGCTGTACTCCATTAG	CGG	NGG	C	T	5	ATGGAGTACAGCC	TGGAGAGCCCCTGCTA	16	TGGAGAGCCCCTGCTAATGGAGTACAGCC	0.54	25236-49-pos	+	GCCAGATATTGCCCAGCGTG	AGG	NGG	49	Transition
GALT	25240	61.1807	85.3681	chr9-34648424-34648424_14AsubG-25240-neg-c	-	CCTTCCTGAGTAGCTCCTGG	CGG	NGG	A	G	14	GGAGCTACTCAGG	TGGAGTACAGCCGCCA	16	TGGAGTACAGCCGCCAGGAGCTACTCAGG	0.62	25240-57-pos	+	GCCAGATATTGCCCAGCGTG	AGG	NGG	57	Transition
GALT	25245	49.9898	70.6547	chr9-34648455-34648455_4CsubT-25245-pos-c	+	CCAGGAGCTACTCAGGAAGG	CGG	NGG	C	T	4	GAGCTACTCAGGA	AGGTGGGAGAGAGCCA	16	TGGCTCTCTCCCACCTTCCTGAGTAGCTC	0.54	25245-40-neg	-	CTCATGGGATAAGAAAGTTA	GGG	NGG	40	Transition
GALT	25245	48.7912	70.6547	chr9-34648455-34648455_3CsubT-25245-pos-c	+	CAGGAGCTACTCAGGAAGGC	GGG	NGG	C	T	3	AGCTACTCAGGAA	GGTGGGAGAGAGCCAA	16	TTGGCTCTCTCCCACCTTCCTGAGTAGCT	0.46	25245-40-neg	-	CTCATGGGATAAGAAAGTTA	GGG	NGG	40	Transition
GALT	25246	49.0683	59.0021	chr9-34648762-34648762_9TsubC-25246-pos-c	+	CCTATCCATTCTGTCTTCCT	AGG	NGG	T	C	9	TCCATTCTGTCTT	CCTAGGAACGTCTGGT	16	ACCAGACGTTCCTAGGAAGACAGAATGGA	0.38	25246-44-neg	-	AGGGCCATGTTGCCCAGAAG	GGG	NGG	44	Transition
GALT	25246	71.9846	80.7297	chr9-34648762-34648762_14TsubC-25246-neg-c	-	CTAACCAGTGCTCACTGGTT	AGG	NGG	T	C	14	CAGTGAGCACTGG	AACGTCTGGTCCTAAC	16	AACGTCTGGTCCTAACCAGTGAGCACTGG	0.62	25246-55-pos	+	CCTATTTGCTGACCACACTC	CGG	NGG	55	Transition
GALT	25247	49.0683	59.0021	chr9-34648763-34648763_10AsubG-25247-pos-c	+	CCTATCCATTCTGTCTTCCT	AGG	NGG	A	G	10	TCCATTCTGTCTT	CCTAGGAACGTCTGGT	16	ACCAGACGTTCCTAGGAAGACAGAATGGA	0.38	25247-43-neg	-	AGGGCCATGTTGCCCAGAAG	GGG	NGG	43	Transition
GALT	25247	71.9846	80.7297	chr9-34648763-34648763_13AsubG-25247-neg-c	-	CTAACCAGTGCTCACTGGTT	AGG	NGG	A	G	13	CAGTGAGCACTGG	AACGTCTGGTCCTAAC	16	AACGTCTGGTCCTAACCAGTGAGCACTGG	0.62	25247-56-pos	+	CCTATTTGCTGACCACACTC	CGG	NGG	56	Transition
GALT	25251	89.1907	73.1574	chr9-34648816-34648816_13CsubT-25251-pos-c	+	GGTTAGTACTGGTCCCCTTC	TGG	NGG	C	T	13	AGTACTGGTCCCC	TTCTGGGCAACATGGC	16	GCCATGTTGCCCAGAAGGGGACCAGTACT	0.62	25251-54-neg	-	CGCTCAGCAGGGGTCAGCTC	AGG	NGG	54	Transition
GALT	25251	90.3089	73.1574	chr9-34648816-34648816_12CsubT-25251-pos-c	+	GTTAGTACTGGTCCCCTTCT	GGG	NGG	C	T	12	GTACTGGTCCCCT	TCTGGGCAACATGGCC	16	GGCCATGTTGCCCAGAAGGGGACCAGTAC	0.62	25251-54-neg	-	CGCTCAGCAGGGGTCAGCTC	AGG	NGG	54	Transition
GALT	25251	44.2695	49.0683	chr9-34648816-34648816_9CsubT-25251-neg-c	-	GGCAGCAGCAGTGTCTGGTA	GGG	NGG	C	T	9	CAGACACTGCTGC	GGCAACATGGCCCTAC	16	GGCAACATGGCCCTACCAGACACTGCTGC	0.62	25251-63-pos	+	CCTATCCATTCTGTCTTCCT	AGG	NGG	63	Transition
GALT	25251	58.7253	49.0683	chr9-34648816-34648816_10CsubT-25251-neg-c	-	GGGCAGCAGCAGTGTCTGGT	AGG	NGG	C	T	10	AGACACTGCTGCT	GCAACATGGCCCTACC	16	GCAACATGGCCCTACCAGACACTGCTGCT	0.54	25251-63-pos	+	CCTATCCATTCTGTCTTCCT	AGG	NGG	63	Transition
GALT	25252	89.1907	73.1574	chr9-34648818-34648818_15AsubG-25252-pos-c	+	GGTTAGTACTGGTCCCCTTC	TGG	NGG	A	G	15	AGTACTGGTCCCC	TTCTGGGCAACATGGC	16	GCCATGTTGCCCAGAAGGGGACCAGTACT	0.62	25252-52-neg	-	CGCTCAGCAGGGGTCAGCTC	AGG	NGG	52	Transition
GALT	25252	90.3089	73.1574	chr9-34648818-34648818_14AsubG-25252-pos-c	+	GTTAGTACTGGTCCCCTTCT	GGG	NGG	A	G	14	GTACTGGTCCCCT	TCTGGGCAACATGGCC	16	GGCCATGTTGCCCAGAAGGGGACCAGTAC	0.62	25252-52-neg	-	CGCTCAGCAGGGGTCAGCTC	AGG	NGG	52	Transition
GALT	25252	44.2695	49.0683	chr9-34648818-34648818_7AsubG-25252-neg-c	-	GGCAGCAGCAGTGTCTGGTA	GGG	NGG	A	G	7	CAGACACTGCTGC	GGCAACATGGCCCTAC	16	GGCAACATGGCCCTACCAGACACTGCTGC	0.62	25252-65-pos	+	CCTATCCATTCTGTCTTCCT	AGG	NGG	65	Transition
GALT	25252	58.7253	49.0683	chr9-34648818-34648818_8AsubG-25252-neg-c	-	GGGCAGCAGCAGTGTCTGGT	AGG	NGG	A	G	8	AGACACTGCTGCT	GCAACATGGCCCTACC	16	GCAACATGGCCCTACCAGACACTGCTGCT	0.54	25252-65-pos	+	CCTATCCATTCTGTCTTCCT	AGG	NGG	65	Transition
GALT	25269	55.5947	87.3799	chr9-34648904-34648904_1GsubA-25269-pos-c	+	TGATGGTCAGTCTCCCAGGT	AGG	NGG	G	A	1	GGTCAGTCTCCCA	AGTAGGATCCTGGGGC	16	GCCCCAGGATCCTACTTGGGAGACTGACC	0.62	25269-44-neg	-	GTCCAGATGCTGACCCTACT	GGG	NGG	44	Transition
GALT	25269	49.3397	69.2317	chr9-34648904-34648904_2GsubA-25269-neg-c	-	CTAGCCCCAGGATCCTACCT	GGG	NGG	G	A	2	TAGGATCCTGGGG	TGGTCAGTCTCCCAAG	16	TGGTCAGTCTCCCAAGTAGGATCCTGGGG	0.62	25269-62-pos	+	AGACACTGCTGCTGCCCCGT	CGG	NGG	62	Transition
GALT	649344	49.528	84.2177	chr9-34648988-34648988_6GsubA-649344-pos-c	+	CCAGGCTGAGAGTCAGGCTC	TGG	NGG	G	A	6	GCTGAGAGTCAGG	CTCTGATTCCAGATCT	16	AGATCTGGAATCAGAGCCTGACTCTCAGC	0.62	649344-43-neg	-	CTCAAAGAGGTTGTCATACT	TGG	NGG	43	Transition
GALT	649344	82.5534	75.8631	chr9-34648988-34648988_9GsubA-649344-neg-c	-	TTCATGATGGAGGCTAGATC	TGG	NGG	G	A	9	CTAGCCTCCATCA	GGCTCTGATTCCAGAT	16	GGCTCTGATTCCAGATCTAGCCTCCATCA	0.54	649344-85-pos	+	TGATGGTCAGTCTCCCAAGT	AGG	NGG	85	Transition
GALT	25272	66.743	77.7338	chr9-34648993-34648993_5GsubA-25272-pos-c	+	TGAGAGTCAGGCTCTGATTC	CGG	NGG	G	A	5	AGTCAGGCTCTGA	TTCCAGATCTAGCCTC	16	GAGGCTAGATCTGGAATCAGAGCCTGACT	0.54	25272-51-neg	-	AGGGAAAGGACGTCTCAAAG	AGG	NGG	51	Transition
GALT	25272	82.5534	75.8631	chr9-34648993-34648993_4GsubA-25272-neg-c	-	TTCATGATGGAGGCTAGATC	CGG	NGG	G	A	4	CTAGCCTCCATCA	GGCTCTGATTCCAGAT	16	GGCTCTGATTCCAGATCTAGCCTCCATCA	0.54	25272-90-pos	+	TGATGGTCAGTCTCCCAAGT	AGG	NGG	90	Transition
GALT	25277	77.2374	57.9362	chr9-34649028-34649028_5GsubA-25277-pos-c	+	TCATGAAGAAGCTCTTGACC	AGG	NGG	G	A	5	GAAGAAGCTCTTG	ACCAAGTATGACAACC	16	GGTTGTCATACTTGGTCAAGAGCTTCTTC	0.46	25277-42-neg	-	AGCCTCACCATGCCAGCCCA	TGG	NGG	42	Transition
GALT	25277	63.0131	64.6555	chr9-34649028-34649028_3GsubA-25277-neg-c	-	CTCAAAGAGGTTGTCATACC	TGG	NGG	G	A	3	ATGACAACCTCTT	AAGCTCTTGACCAAGT	16	AAGCTCTTGACCAAGTATGACAACCTCTT	0.38	25277-84-pos	+	GGATGGAGGTTGCTCCCAGT	AGG	NGG	84	Transition
GALT	25280	63.0963	75.6513	chr9-34649045-34649045_13AsubG-25280-neg-c	-	CCAGCCCATGGAGTAGGGAA	AGG	NGG	A	G	13	CCTACTCCATGGG	TTTGAGACGTCCTTTC	16	TTTGAGACGTCCTTTCCCTACTCCATGGG	0.62	25280-89-pos	+	CTCCCAGTAGGGTCAGCATC	TGG	NGG	89	Transition
GALT	420114	84.646	68.0208	chr9-34649073-34649073_9AsubG-420114-pos-c	+	ACGTCCTTTCCCTACTCCAT	GGG	NGG	A	G	9	CCTTTCCCTACTC	CATGGGCTGGCATGGT	16	ACCATGCCAGCCCATGGAGTAGGGAAAGG	0.54	420114-40-neg	-	GGAGCCCAGAAATGGTGTTG	GGG	NGG	40	Transition
GALT	25287	65.521	64.6788	chr9-34649083-34649083_10AsubG-25287-pos-c	+	CCCTACTCCATGGGCTGGCA	TGG	NGG	A	G	10	ACTCCATGGGCTG	GCATGGTGAGGCTTTT	16	AAAAGCCTCACCATGCCAGCCCATGGAGT	0.62	25287-51-neg	-	AGTTCACTAGGCTGAGCCCC	AGG	NGG	51	Transition
GALT	92524	44.0516	79.218	chr9-34649405-34649405_5GsubA-92524-pos-c	+	ACTGTCTCTCTTCTTTCTGT	CGG	NGG	G	A	5	TCTCTCTTCTTTC	TGTCAGGGGCTCCCAC	16	GTGGGAGCCCCTGACAGAAAGAAGAGAGA	0.38	92524-45-neg	-	AATGAGCGTGCAGCTGCCAA	TGG	NGG	45	Transition
GALT	92524	35.0555	79.218	chr9-34649405-34649405_4GsubA-92524-pos-c	+	CTGTCTCTCTTCTTTCTGTC	GGG	NGG	G	A	4	CTCTCTTCTTTCT	GTCAGGGGCTCCCACA	16	TGTGGGAGCCCCTGACAGAAAGAAGAGAG	0.38	92524-45-neg	-	AATGAGCGTGCAGCTGCCAA	TGG	NGG	45	Transition
GALT	92524	68.0069	71.4603	chr9-34649405-34649405_13GsubA-92524-neg-c	-	GCCCCAGCCTCTGATCCTGT	GGG	NGG	G	A	13	GGATCAGAGGCTG	GTCAGGGGCTCCCACA	16	GTCAGGGGCTCCCACAGGATCAGAGGCTG	0.62	92524-73-pos	+	TTCAGATACCTGGTTGGGTT	TGG	NGG	73	Transition
GALT	92524	52.644	71.4603	chr9-34649405-34649405_14GsubA-92524-neg-c	-	GGCCCCAGCCTCTGATCCTG	TGG	NGG	G	A	14	GATCAGAGGCTGG	TCAGGGGCTCCCACAG	16	TCAGGGGCTCCCACAGGATCAGAGGCTGG	0.62	92524-73-pos	+	TTCAGATACCTGGTTGGGTT	TGG	NGG	73	Transition
GALT	193560	68.0069	71.4603	chr9-34649406-34649406_12AsubG-193560-neg-c	-	GCCCCAGCCTCTGATCCTGT	GGG	NGG	A	G	12	GGATCAGAGGCTG	GTCAGGGGCTCCCACA	16	GTCAGGGGCTCCCACAGGATCAGAGGCTG	0.62	193560-74-pos	+	TTCAGATACCTGGTTGGGTT	TGG	NGG	74	Transition
GALT	193560	52.644	71.4603	chr9-34649406-34649406_13AsubG-193560-neg-c	-	GGCCCCAGCCTCTGATCCTG	TGG	NGG	A	G	13	GATCAGAGGCTGG	TCAGGGGCTCCCACAG	16	TCAGGGGCTCCCACAGGATCAGAGGCTGG	0.62	193560-74-pos	+	TTCAGATACCTGGTTGGGTT	TGG	NGG	74	Transition
GALT	25289	57.8989	67.396	chr9-34649424-34649424_3AsubG-25289-pos-c	+	AGGGGCTCCCACAGGATCAA	AGG	NGG	A	G	3	GCTCCCACAGGAT	CAGAGGCTGGGGCCAA	16	TTGGCCCCAGCCTCTGATCCTGTGGGAGC	0.62	25289-53-neg	-	TGGCAGAGCGCAGGAGCGGA	GGG	NGG	53	Transition
GALT	551291	63.0164	65.9451	chr9-34649440-34649440_14AsubG-551291-pos-c	+	CTCCCACAGGATCAGAGGCT	GGG	NGG	A	G	14	CACAGGATCAGAG	GCTGGGGCCAACTGGA	16	TCCAGTTGGCCCCAGCCTCTGATCCTGTG	0.54	551291-41-neg	-	ACAGTGGCAGAGCGCAGGAG	CGG	NGG	41	Transition
GALT	551291	43.8403	65.9451	chr9-34649440-34649440_13AsubG-551291-pos-c	+	TCCCACAGGATCAGAGGCTG	GGG	NGG	A	G	13	ACAGGATCAGAGG	CTGGGGCCAACTGGAA	16	TTCCAGTTGGCCCCAGCCTCTGATCCTGT	0.54	551291-41-neg	-	ACAGTGGCAGAGCGCAGGAG	CGG	NGG	41	Transition
GALT	37353	86.6874	93.4937	chr9-34649452-34649452_5GsubA-37353-pos-c	+	GGGCCAACTGGAACCATTGG	CGG	NGG	G	A	5	CAACTGGAACCAT	TGGCAGCTGCACGCTC	16	GAGCGTGCAGCTGCCAATGGTTCCAGTTG	0.46	37353-45-neg	-	AACCATGAATTTCCGGACAG	TGG	NGG	45	Transition
GALT	25305	78.4134	35.0555	chr9-34649476-34649476_10TsubC-25305-neg-c	-	TCCGGACAGTGGCAGAGCGC	AGG	NGG	T	C	10	CTCTGCCACTGTC	ACCCTCCGCTCCTGCG	16	ACCCTCCGCTCCTGCGCTCTGCCACTGTC	0.62	25305-75-pos	+	CTGTCTCTCTTCTTTCTGTC	AGG	NGG	75	Transition
GALT	25308	78.4134	35.0555	chr9-34649482-34649482_4CsubT-25308-neg-c	-	TCCGGACAGTGGCAGAGCGC	GGG	NGG	C	T	4	CTCTGCCACTGTC	ACCCTCCGCTCCTGCG	16	ACCCTCCGCTCCTGCGCTCTGCCACTGTC	0.62	25308-81-pos	+	CTGTCTCTCTTCTTTCTGTC	AGG	NGG	81	Transition
GALT	25317	80.951	77.1499	chr9-34649520-34649520_15AsubG-25317-pos-c	+	TGCCACTGTCCGGAAATTCA	TGG	NGG	A	G	15	ACTGTCCGGAAAT	TCATGGTTGGCTACGA	16	TCGTAGCCAACCATGAATTTCCGGACAGT	0.46	25317-75-neg	-	ACATACTGCATGTGAGAGTC	TGG	NGG	75	Transition
GALT	25323	54.3142	77.1499	chr9-34649550-34649550_13GsubA-25323-pos-c	+	AAATGCTTGCTCAGGCTCAG	AGG	NGG	G	A	13	GCTTGCTCAGGCT	CAGAGGGACCTCACCC	16	GGGTGAGGTCCCTCTGAGCCTGAGCAAGC	0.62	25323-45-neg	-	ACATACTGCATGTGAGAGTC	TGG	NGG	45	Transition
GALT	25323	66.283	77.1499	chr9-34649550-34649550_12GsubA-25323-pos-c	+	AATGCTTGCTCAGGCTCAGA	GGG	NGG	G	A	12	CTTGCTCAGGCTC	AGAGGGACCTCACCCC	16	GGGGTGAGGTCCCTCTGAGCCTGAGCAAG	0.62	25323-45-neg	-	ACATACTGCATGTGAGAGTC	TGG	NGG	45	Transition
GALT	25323	66.8685	71.7067	chr9-34649550-34649550_7GsubA-25323-neg-c	-	CTGAGTCCTGACCTGCTCAG	GGG	NGG	G	A	7	AGCAGGTCAGGAC	AGGGACCTCACCCCTG	16	AGGGACCTCACCCCTGAGCAGGTCAGGAC	0.62	25323-55-pos	+	TCCTGCGCTCTGCCACTGTC	CGG	NGG	55	Transition
GALT	25323	71.656	71.7067	chr9-34649550-34649550_8GsubA-25323-neg-c	-	TCTGAGTCCTGACCTGCTCA	GGG	NGG	G	A	8	GCAGGTCAGGACT	GGGACCTCACCCCTGA	16	GGGACCTCACCCCTGAGCAGGTCAGGACT	0.62	25323-55-pos	+	TCCTGCGCTCTGCCACTGTC	CGG	NGG	55	Transition
GALT	25323	72.2323	71.7067	chr9-34649550-34649550_9GsubA-25323-neg-c	-	TTCTGAGTCCTGACCTGCTC	AGG	NGG	G	A	9	CAGGTCAGGACTC	GGACCTCACCCCTGAG	16	GGACCTCACCCCTGAGCAGGTCAGGACTC	0.62	25323-55-pos	+	TCCTGCGCTCTGCCACTGTC	CGG	NGG	55	Transition
GALT	25328	82.0134	85.6346	chr9-34649617-34649617_7TsubC-25328-pos-c	+	CTCTCACATGCAGTATGTGC	AGG	NGG	T	C	7	CACATGCAGTATG	TGCAGGCACCTGATAC	16	GTATCAGGTGCCTGCACATACTGCATGTG	0.46	25328-80-neg	-	GGCCCTAGGGCTCCTAACTT	TGG	NGG	80	Transition
GALT	25328	69.281	84.1202	chr9-34649617-34649617_8TsubC-25328-neg-c	-	ACAAGGGCAACAGAAGTATC	AGG	NGG	T	C	8	ACTTCTGTTGCCC	TGTGCAGGCACCTGAT	16	TGTGCAGGCACCTGATACTTCTGTTGCCC	0.54	25328-88-pos	+	TGGCTACGAAATGCTTGCTC	AGG	NGG	88	Transition
GALT	25333	90.6896	57.9525	chr9-34650414-34650414_9TsubC-25333-pos-c	+	TCCTGAGGTTCATTACCACC	TGG	NGG	T	C	9	GAGGTTCATTACC	ACCTGGGGCAGAAGGA	16	TCCTTCTGCCCCAGGTGGTAATGAACCTC	0.46	25333-44-neg	-	AGGATTCAAGGCCCTGTGGT	CGG	NGG	44	Transition
GALT	25333	84.776	57.9525	chr9-34650414-34650414_8TsubC-25333-pos-c	+	CCTGAGGTTCATTACCACCT	GGG	NGG	T	C	8	AGGTTCATTACCA	CCTGGGGCAGAAGGAC	16	GTCCTTCTGCCCCAGGTGGTAATGAACCT	0.38	25333-44-neg	-	AGGATTCAAGGCCCTGTGGT	CGG	NGG	44	Transition
GALT	25333	77.8128	57.9525	chr9-34650414-34650414_7TsubC-25333-pos-c	+	CTGAGGTTCATTACCACCTG	GGG	NGG	T	C	7	GGTTCATTACCAC	CTGGGGCAGAAGGACA	16	TGTCCTTCTGCCCCAGGTGGTAATGAACC	0.46	25333-44-neg	-	AGGATTCAAGGCCCTGTGGT	CGG	NGG	44	Transition
IL11RA	30139	76.0388	72.1585	chr9-34657328-34657328_1TsubC-30139-pos-c	+	TCCTAGGAGCTGATAGCTAG	AGG	NGG	T	C	1	AGGAGCTGATAGC	CAGAGGTAGGACGTGA	16	TCACGTCCTACCTCTGGCTATCAGCTCCT	0.54	30139-49-neg	-	GCTTTGAAAATGCCTACTGT	GGG	NGG	49	Transition
IL11RA	30136	62.0297	57.3501	chr9-34659831-34659831_3TsubC-30136-pos-c	+	TGCTGTACGAGTCAGTGCCT	GGG	NGG	T	C	3	GTACGAGTCAGTG	CCCGGGACTTTCTAGA	16	TCTAGAAAGTCCCGGGCACTGACTCGTAC	0.54	30136-44-neg	-	TCGGAGTTCCCCAGGCCTCC	GGG	NGG	44	Transition
VCP	30153	50.1942	52.3788	chr9-35059720-35059720_2TsubC-30153-neg-c	-	CGTGGAGGTAACATTGGAAA	TGG	NGG	T	C	2	CCAATGTTACCTC	AGCCCCACCACCATCT	16	AGCCCCACCACCATCTCCAATGTTACCTC	0.46	30153-44-pos	+	ACATGCCATCCATTTCTGTC	AGG	NGG	44	Transition
VCP	30153	91.5692	52.3788	chr9-35059720-35059720_8TsubC-30153-neg-c	-	AAGGCTCGTGGAGGTAACAT	TGG	NGG	T	C	8	TTACCTCCACGAG	ACCACCATCTCCAATG	16	ACCACCATCTCCAATGTTACCTCCACGAG	0.54	30153-44-pos	+	ACATGCCATCCATTTCTGTC	AGG	NGG	44	Transition
VCP	218306	65.4672	66.5507	chr9-35067900-35067900_1TsubC-218306-pos-c	+	CACACCTGATGACATCCTCT	AGG	NGG	T	C	1	CCTGATGACATCC	CCTAGGCGTACACGAA	16	TTCGTGTACGCCTAGGGGATGTCATCAGG	0.54	218306-47-neg	-	CTTGTTCTGATGAGAAGATT	CGG	NGG	47	Transition
FANCG	6715	76.6433	68.874	chr9-35076439-35076439_13AsubG-6715-neg-c	-	CCAAGCACATACTAGCAAGC	AGG	NGG	A	G	13	TGCTAGTATGTGC	TCTGTAGGCACCTGCT	16	TCTGTAGGCACCTGCTTGCTAGTATGTGC	0.46	6715-68-pos	+	CAAAAGCAGAGTCACACCCC	AGG	NGG	68	Transition
FANCG	576782	50.598	89.4919	chr9-35077093-35077093_3AsubG-576782-neg-c	-	CTGACTGTCCTCAGGTCTCT	AGG	NGG	A	G	3	GACCTGAGGACAG	GTGATCAGCTCCTGGA	16	GTGATCAGCTCCTGGAGACCTGAGGACAG	0.62	576782-81-pos	+	GTGTACACCTGGACCAACAC	AGG	NGG	81	Transition
PIGO	35601	66.3733	75.5149	chr9-35090058-35090058_7TsubC-35601-neg-c	-	CTTTATCCTTGGTATTCAGG	TGG	NGG	T	C	7	GAATACCAAGGAT	TCTCCTACACCCACCT	16	TCTCCTACACCCACCTGAATACCAAGGAT	0.38	35601-90-pos	+	ACTTATGTGAAACTCAGTCA	AGG	NGG	90	Transition
PIGO	35599	40.2403	41.737	chr9-35090263-35090263_8AsubG-35599-pos-c	+	CACACAGGAAAGGCCAGAGC	AGG	NGG	A	G	8	CAGGAAAGGCCAG	AGCAGGAGCAGTGGGC	16	GCCCACTGCTCCTGCTCTGGCCTTTCCTG	0.62	35599-56-neg	-	GGAACCTGAGCCAGCCAGGG	TGG	NGG	56	Transition
RUSC2	446386	46.3966	79.8056	chr9-35560589-35560589_3TsubC-446386-neg-c	-	CCCTCCACTACTCCCTCTCA	GGG	NGG	T	C	3	GAGGGAGTAGTGG	GGCTCCACCACCCCGA	16	GGCTCCACCACCCCGAGAGGGAGTAGTGG	0.62	446386-88-pos	+	ATGGCTCCATTGAGGGTTCC	AGG	NGG	88	Transition
RUSC2	446386	57.458	79.8056	chr9-35560589-35560589_4TsubC-446386-neg-c	-	CCCCTCCACTACTCCCTCTC	AGG	NGG	T	C	4	AGGGAGTAGTGGA	GCTCCACCACCCCGAG	16	GCTCCACCACCCCGAGAGGGAGTAGTGGA	0.54	446386-88-pos	+	ATGGCTCCATTGAGGGTTCC	AGG	NGG	88	Transition
RMRP	580378	91.2936	NA	chr9-35657797-35657797_8CsubT-580378-neg-c	-	TCAGCTCCCTCTAGTTACGC	AGG	NGG	C	T	8	TAACTAGAGGGAG	ACACGCACTGCCTGCG	16	ACACGCACTGCCTGCGTAACTAGAGGGAG	0.46	580378-87-pos	+	GCGTGAGCCCGGGGAGGTCG	AGG	NGG	87	Transition
RMRP	379208	88.2704	86.6569	chr9-35657869-35657869_4TsubC-379208-pos-c	+	CAGCGGGATACGCTTCTTGG	TGG	NGG	T	C	4	GGGATACGCTTCT	TGGCGGACTTTGGAGT	16	ACTCCAAAGTCCGCCAAGAAGCGTATCCC	0.54	379208-64-neg	-	GGGGAAAGTCCCCGGACCTC	GGG	NGG	64	Transition
TPM2	12463	38.8301	60.2768	chr9-35685526-35685526_10AsubG-12463-pos-c	+	CATCTTCTCCTCATCCTTCA	TGG	NGG	A	G	10	TTCTCCTCATCCT	TCATGGCCCGGTTTTC	16	GAAAACCGGGCCATGAAGGATGAGGAGAA	0.46	12463-65-neg	-	AGAAGGGAGCCTGTCTCTGC	TGG	NGG	65	Transition
TPM2	631480	71.9944	65.7441	chr9-35685642-35685642_4GsubA-631480-neg-c	-	CGGCTGATGAGAGCGAGAGG	CGG	NGG	G	A	4	CTCGCTCTCATCA	AGGCCCCTGACCACCT	16	AGGCCCCTGACCACCTCTCGCTCTCATCA	0.54	631480-88-pos	+	CCTTCATTCCTCTGAAAGGC	AGG	NGG	88	Transition
TPM2	12462	21.3431	54.0887	chr9-35685669-35685669_9TsubC-12462-neg-c	-	AGCCCTGCAGAAGCTGGAGG	AGG	NGG	T	C	9	CCAGCTTCTGCAG	GCCTTCTCGGCCTCCT	16	GCCTTCTCGGCCTCCTCCAGCTTCTGCAG	0.62	12462-77-pos	+	GGGTCAGGACCAGCAGAGAC	AGG	NGG	77	Transition
TPM2	12462	34.7115	54.0887	chr9-35685669-35685669_15TsubC-12462-neg-c	-	GGCTACAGCCCTGCAGAAGC	TGG	NGG	T	C	15	TCTGCAGGGCTGT	TCGGCCTCCTCCAGCT	16	TCGGCCTCCTCCAGCTTCTGCAGGGCTGT	0.62	12462-77-pos	+	GGGTCAGGACCAGCAGAGAC	AGG	NGG	77	Transition
TPM2	631479	46.672	70.8633	chr9-35685710-35685710_11CsubT-631479-neg-c	-	TGGTTGAGGAGGAGCTGGAC	CGG	NGG	C	T	11	CAGCTCCTCCTCA	GCTCCTGGGCCCGGTC	16	GCTCCTGGGCCCGGTCCAGCTCCTCCTCA	0.62	631479-84-pos	+	CTCCCGGACCATCCTCCCCG	AGG	NGG	84	Transition
GBA2	41490	82.063	73.215	chr9-35737332-35737332_4TsubC-41490-pos-c	+	GCCGCATGTAGGCCAGTGAG	TGG	NGG	T	C	4	CATGTAGGCCAGT	GAGCGGAACACTCGCT	16	AGCGAGTGTTCCGCTCACTGGCCTACATG	0.54	41490-49-neg	-	CGTGTGGGAGCGCCTGGGTC	TGG	NGG	49	Transition
GBA2	41485	55.0826	76.7056	chr9-35738808-35738808_3AsubG-41485-neg-c	-	GTTTGTGCTGCAGGTTTATT	GGG	NGG	A	G	3	AAACCTGCAGCAC	AGGTAATAGTCCCGAT	16	AGGTAATAGTCCCGATAAACCTGCAGCAC	0.54	41485-88-pos	+	CAACCATACCCCTGGCACAC	TGG	NGG	88	Transition
GBA2	41485	72.6227	76.7056	chr9-35738808-35738808_4AsubG-41485-neg-c	-	AGTTTGTGCTGCAGGTTTAT	TGG	NGG	A	G	4	AACCTGCAGCACA	GGTAATAGTCCCGATA	16	GGTAATAGTCCCGATAAACCTGCAGCACA	0.54	41485-88-pos	+	CAACCATACCCCTGGCACAC	TGG	NGG	88	Transition
GBA2	41485	70.5208	76.7056	chr9-35738808-35738808_12AsubG-41485-neg-c	-	GAACCTGAAGTTTGTGCTGC	AGG	NGG	A	G	12	GCACAAACTTCAG	TCCCGATAAACCTGCA	16	TCCCGATAAACCTGCAGCACAAACTTCAG	0.46	41485-88-pos	+	CAACCATACCCCTGGCACAC	TGG	NGG	88	Transition
GBA2	41489	88.0404	85.8812	chr9-35740830-35740830_12AsubG-41489-neg-c	-	AAACCCCTACACGATGGCTG	TGG	NGG	A	G	12	CCATCGTGTAGGG	ACTCGTGCAGCCACAG	16	ACTCGTGCAGCCACAGCCATCGTGTAGGG	0.62	41489-87-pos	+	GGGCTTACAGGAGTATGATG	AGG	NGG	87	Transition
GBA2	41486	74.5939	72.9171	chr9-35741755-35741755_10AsubG-41486-pos-c	+	AGGAAGCTGATAGACAGTCC	AGG	NGG	A	G	10	AGCTGATAGACAG	TCCAGGCTCGGGGATA	16	TATCCCCGAGCCTGGACTGTCTATCAGCT	0.46	41486-47-neg	-	GTCCTCCGCAGCTGGAACTG	GGG	NGG	47	Transition
GBA2	41486	71.1833	72.9171	chr9-35741755-35741755_4AsubG-41486-pos-c	+	CTGATAGACAGTCCAGGCTC	AGG	NGG	A	G	4	TAGACAGTCCAGG	CTCGGGGATAGAGGGC	16	GCCCTCTATCCCCGAGCCTGGACTGTCTA	0.54	41486-47-neg	-	GTCCTCCGCAGCTGGAACTG	GGG	NGG	47	Transition
GBA2	41486	46.7568	72.9171	chr9-35741755-35741755_3AsubG-41486-pos-c	+	TGATAGACAGTCCAGGCTCA	GGG	NGG	A	G	3	AGACAGTCCAGGC	TCGGGGATAGAGGGCA	16	TGCCCTCTATCCCCGAGCCTGGACTGTCT	0.62	41486-47-neg	-	GTCCTCCGCAGCTGGAACTG	GGG	NGG	47	Transition
NPR2	208357	84.6843	83.3584	chr9-35792631-35792631_14CsubT-208357-pos-c	+	TTTGTCAGCTCCGAACTGGA	AGG	NGG	C	T	14	TCAGCTCCGAACT	GGAAGGCGCCTGCTCT	16	AGAGCAGGCGCCTTCCAGTTCGGAGCTGA	0.54	208357-50-neg	-	CTAACAGCAGGTCGGGGTCA	TGG	NGG	50	Transition
NPR2	208359	57.9079	80.8552	chr9-35792733-35792733_9TsubC-208359-pos-c	+	CGTGTACCCTGCTGCCTCTG	TGG	NGG	T	C	9	TACCCTGCTGCCT	CTGTGGCCCGCTTTGC	16	GCAAAGCGGGCCACAGAGGCAGCAGGGTA	0.62	208359-55-neg	-	ATTCTTAGCCGAAAAACCAG	AGG	NGG	55	Transition
NPR2	208359	55.9149	75.7165	chr9-35792733-35792733_4TsubC-208359-neg-c	-	GCGCCAGTGGGAGGCAAAGC	AGG	NGG	T	C	4	TTGCCTCCCACTG	GCCTCTGTGGCCCGCT	16	GCCTCTGTGGCCCGCTTTGCCTCCCACTG	0.62	208359-78-pos	+	CCTGGCACCGCTGAGCGCTG	TGG	NGG	78	Transition
NPR2	143054	75.754	92.7641	chr9-35805583-35805583_12TsubC-143054-pos-c	+	CAAGTCCTCCAACTGTGTGG	TGG	NGG	T	C	12	TCCTCCAACTGTG	TGGTGGATAGTCGTTT	16	AAACGACTATCCACCACACAGTTGGAGGA	0.54	143054-40-neg	-	TTCAGCAGTTGATCGGAAGC	TGG	NGG	40	Transition
NPR2	208356	55.2097	76.3879	chr9-35806471-35806471_12TsubC-208356-pos-c	+	CAATAACTTGGAGAAGCTGG	TGG	NGG	T	C	12	AACTTGGAGAAGC	TGGTGGAGGAACGCAC	16	GTGCGTTCCTCCACCAGCTTCTCCAAGTT	0.46	208356-56-neg	-	AGTCTCACTGGGGTAGGATT	TGG	NGG	56	Transition
NPR2	208356	55.642	76.3879	chr9-35806471-35806471_9TsubC-208356-pos-c	+	TAACTTGGAGAAGCTGGTGG	AGG	NGG	T	C	9	TTGGAGAAGCTGG	TGGAGGAACGCACACA	16	TGTGTGCGTTCCTCCACCAGCTTCTCCAA	0.54	208356-56-neg	-	AGTCTCACTGGGGTAGGATT	TGG	NGG	56	Transition
NPR2	449721	69.6734	82.7129	chr9-35808554-35808554_8TsubC-449721-pos-c	+	ATGGTGGTATCTGGCCTCCC	AGG	NGG	T	C	8	TGGTATCTGGCCT	CCCAGGCCGAAATGGT	16	ACCATTTCGGCCTGGGAGGCCAGATACCA	0.54	449721-46-neg	-	AACTGCATCTAGTAATGCTA	GGG	NGG	46	Transition
GNE	281593	67.56	65.2355	chr9-36218198-36218198_4AsubG-281593-pos-c	+	ACCTGTTCTTAGGATGCTCT	AGG	NGG	A	G	4	GTTCTTAGGATGC	TCTGGGCCTTCGCATT	16	AATGCGAAGGCCCAGAGCATCCTAAGAAC	0.46	281593-53-neg	-	GTGCCAAAAGATGAGGCTGT	GGG	NGG	53	Transition
GNE	281593	92.2474	50.8951	chr9-36218198-36218198_9AsubG-281593-neg-c	-	TGCGAAACTTGGCAATGCGA	AGG	NGG	A	G	9	CATTGCCAAGTTT	ATGCTCTGGGCCTTCG	16	ATGCTCTGGGCCTTCGCATTGCCAAGTTT	0.38	281593-88-pos	+	AGCAGGGTCTCTTCTGGGGC	CGG	NGG	88	Transition
GNE	188882	66.3316	89.1115	chr9-36219891-36219891_12GsubA-188882-neg-c	-	GATTGTTCCTGTGGAAGCCA	TGG	NGG	G	A	12	CTTCCACAGGAAC	TTCAATGCACCCATGG	16	TTCAATGCACCCATGGCTTCCACAGGAAC	0.54	188882-72-pos	+	GTTACTTAATTCCTCGAGAG	AGG	NGG	72	Transition
GNE	6026	53.9236	81.5065	chr9-36219924-36219924_8TsubC-6026-pos-c	+	TGGCTTCCACAGGAACAATC	AGG	NGG	T	C	8	TTCCACAGGAACA	ATCAGGCCCATCCAGA	16	TCTGGATGGGCCTGATTGTTCCTGTGGAA	0.46	6026-57-neg	-	CATCAGCATGAATTGATCCA	CGG	NGG	57	Transition
GNE	6026	81.5888	78.9425	chr9-36219924-36219924_10TsubC-6026-neg-c	-	GGGCCACCTTGTTGTGTCTC	TGG	NGG	T	C	10	ACACAACAAGGTG	TCAGGCCCATCCAGAG	16	TCAGGCCCATCCAGAGACACAACAAGGTG	0.46	6026-88-pos	+	GAGAGGGACACCAACCATCA	TGG	NGG	88	Transition
GNE	552288	63.7737	65.986	chr9-36227268-36227268_2AsubG-552288-pos-c	+	TGCTGACTATTGCAACTCAG	AGG	NGG	A	G	2	GACTATTGCAACT	CGGAGGTTCGTCCCGC	16	GCGGGACGAACCTCCGAGTTGCAATAGTC	0.38	552288-84-neg	-	ATTCTGCTTTCCTCCTGTGA	AGG	NGG	84	Transition
GNE	6021	81.1145	71.7411	chr9-36234103-36234103_4AsubG-6021-neg-c	-	AAGAGATGGTTCGAGTGATG	TGG	NGG	A	G	4	CACTCGAACCATC	TGCCCTTCTTCCGCAT	16	TGCCCTTCTTCCGCATCACTCGAACCATC	0.54	6021-86-pos	+	TCCCAATCATACAGCCAGCA	TGG	NGG	86	Transition
GNE	290196	48.3499	60.1982	chr9-36246160-36246160_4AsubG-290196-pos-c	+	CAGGTGCTGCTCTGCACTGC	AGG	NGG	A	G	4	TGCTGCTCTGCAC	TGCGGGTGCAGCACAC	16	GTGTGCTGCACCCGCAGTGCAGAGCAGCA	0.62	290196-70-neg	-	TTGAAGGTGGGGAAGTCAGT	GGG	NGG	70	Transition
GNE	189156	72.1183	67.3811	chr9-36246258-36246258_10TsubC-189156-pos-c	+	CTTCCCCACCTTCAATGTGA	AGG	NGG	T	C	10	CCCACCTTCAATG	TGAAGGATTCGGATGT	16	ACATCCGAATCCTTCACATTGAAGGTGGG	0.54	189156-40-neg	-	TGGAGACAGGTTTGATGCCC	TGG	NGG	40	Transition
GNE	189156	71.3831	67.3811	chr9-36246258-36246258_4TsubC-189156-pos-c	+	CACCTTCAATGTGAAGGATT	TGG	NGG	T	C	4	TTCAATGTGAAGG	ATTCGGATGTTCATCA	16	TGATGAACATCCGAATCCTTCACATTGAA	0.38	189156-40-neg	-	TGGAGACAGGTTTGATGCCC	TGG	NGG	40	Transition
GNE	500485	82.9925	35.3744	chr9-36249188-36249188_7TsubC-500485-neg-c	-	TCTCACCTGATAGATGACTA	TGG	NGG	T	C	7	TCATCTATCAGGT	TTCATCTTACCCATAG	16	TTCATCTTACCCATAGTCATCTATCAGGT	0.38	500485-82-pos	+	GCAGAACAGGAATTTGAAGC	TGG	NGG	82	Transition
GRHPR	649477	82.5002	93.9622	chr9-37422760-37422760_9TsubC-649477-pos-c	+	GGCTGCACTGCGGATGAGAC	CGG	NGG	T	C	9	GCACTGCGGATGA	GACCGGTGCGACTCAT	16	ATGAGTCGCACCGGTCTCATCCGCAGTGC	0.62	649477-40-neg	-	GAGCGCGACCCTACCCTCGG	CGG	NGG	40	Transition
GRHPR	204232	63.9568	59.615	chr9-37424961-37424961_4CsubT-204232-neg-c	-	AGTGTGCACCTGCAGCATCC	GGG	NGG	C	T	4	TGCTGCAGGTGCA	ACAAGAGGATCCTGGA	16	ACAAGAGGATCCTGGATGCTGCAGGTGCA	0.62	204232-79-pos	+	GGATGAGCCCATCCCTGCCA	AGG	NGG	79	Transition
GRHPR	5637	94.0987	93.672	chr9-37426542-37426542_11TsubC-5637-pos-c	+	ACCAGATGTCTGATTCGTAG	TGG	NGG	T	C	11	GATGTCTGATTCG	TAGTGGGATCCGAGTT	16	AACTCGGATCCCACTACGAATCAGACATC	0.46	5637-40-neg	-	GGAGACTGCGAGTTCGGCGG	TGG	NGG	40	Transition
GRHPR	204234	81.051	64.173	chr9-37428554-37428554_4AsubG-204234-pos-c	+	AGAGCACTGTCGGCATCATC	AGG	NGG	A	G	4	CACTGTCGGCATC	ATCGGGCTGGGGCGCA	16	TGCGCCCCAGCCCGATGATGCCGACAGTG	0.62	204234-46-neg	-	CACGCTGTGAGAGCCGGGGC	GGG	NGG	46	Transition
GRHPR	204235	86.7472	68.7894	chr9-37429729-37429729_7AsubG-204235-neg-c	-	TCAGACGCCGAGCAATGGCC	TGG	NGG	A	G	7	CATTGCTCGGCGT	TTGCTCTAGGCCAGGC	16	TTGCTCTAGGCCAGGCCATTGCTCGGCGT	0.62	204235-86-pos	+	GATGAAAAGGGTCTGCCCTG	AGG	NGG	86	Transition
GRHPR	204238	88.1605	74.7309	chr9-37436726-37436726_15GsubA-204238-pos-c	+	CCGCAACACCATGTCCTTGT	TGG	NGG	G	A	15	AACACCATGTCCT	TGTTGGCAGCTAACAA	16	TTGTTAGCTGCCAACAAGGACATGGTGTT	0.46	204238-60-neg	-	GGCCCTCCATCTCTACTGTT	TGG	NGG	60	Transition
GRHPR	204240	71.7465	70.4418	chr9-37436757-37436757_2CsubT-204240-neg-c	-	AGCTTGAGTTCACTAGGCGT	CGG	NGG	C	T	2	CCTAGTGAACTCA	GAGAGGGGAGCCGATG	16	GAGAGGGGAGCCGATGCCTAGTGAACTCA	0.46	204240-87-pos	+	CCAGTGATTCTGCCCCACAT	TGG	NGG	87	Transition
GRHPR	204240	79.8194	70.4418	chr9-37436757-37436757_8CsubT-204240-neg-c	-	GGCTACAGCTTGAGTTCACT	AGG	NGG	C	T	8	GAACTCAAGCTGT	GGAGCCGATGCCTAGT	16	GGAGCCGATGCCTAGTGAACTCAAGCTGT	0.46	204240-87-pos	+	CCAGTGATTCTGCCCCACAT	TGG	NGG	87	Transition
FXN	585891	73.1931	86.4292	chr9-71668109-71668109_13CsubT-585891-pos-c	+	AAGACTAGCAGAGGAAACGC	TGG	NGG	C	T	13	CTAGCAGAGGAAA	CGCTGGACTCTTTAGC	16	GCTAAAGAGTCCAGCGTTTCCTCTGCTAG	0.46	585891-66-neg	-	GAAGTCAAGAGGTACCCCAA	AGG	NGG	66	Transition
TJP2	2907	60.3793	79.4136	chr9-71831283-71831283_9CsubT-2907-neg-c	-	GTGGGGGTTGTCTCTGCCTC	CGG	NGG	C	T	9	GCAGAGACAACCC	ATTGCAGTGTCCGGAG	16	ATTGCAGTGTCCGGAGGCAGAGACAACCC	0.62	2907-66-pos	+	TCCTGAAAGCCACTTATTGA	AGG	NGG	66	Transition
TJP2	139630	47.0446	71.5372	chr9-71851863-71851863_5GsubA-139630-pos-c	+	TACTTCCCGTGGTTTCTTCT	CGG	NGG	G	A	5	TCCCGTGGTTTCT	TCTCAGAGCTGAACAA	16	TTGTTCAGCTCTGAGAAGAAACCACGGGA	0.54	139630-59-neg	-	GCATTCTCCAGAAATCTGCC	CGG	NGG	59	Transition
TRPM3	218881	71.7234	97.3116	chr9-73424964-73424964_4AsubG-218881-pos-c	+	CTCAGGCATAGGATGACAAA	AGG	NGG	A	G	4	GGCATAGGATGAC	AAAGGGAAGTCCACGA	16	TCGTGGACTTCCCTTTGTCATCCTATGCC	0.54	218881-41-neg	-	ACTTCCTGATCGCGTACCCA	TGG	NGG	41	Transition
TMC1	4103	41.5127	79.0507	chr9-75309494-75309494_3TsubC-4103-neg-c	-	GGTCTCAAGCTCTCTCTTCA	AGG	NGG	T	C	3	AGAGAGAGCTTGA	AGATAAGCTACCTCGA	16	AGATAAGCTACCTCGAAGAGAGAGCTTGA	0.46	4103-90-pos	+	ACTAAGAATAAGCTTGGTAG	TGG	NGG	90	Transition
TMC1	504715	NA	63.8459	chr9-75309631-75309631_10AsubG-504715-pos-c	+	AGGAGGAGGAGGCTAAAGAG	AGG	NGG	A	G	10	GGAGGAGGCTAAA	GAGAGGAGCGTAAGTT	16	AACTTACGCTCCTCTCTTTAGCCTCCTCC	0.54	504715-58-neg	-	AAGGTCAAAGAGTATCTGAA	AGG	NGG	58	Transition
TMC1	47856	69.4598	73.3899	chr9-75404174-75404174_10TsubC-47856-neg-c	-	ATCTTGCTGTGCAAATTCCT	GGG	NGG	T	C	10	AATTTGCACAGCA	GTGAAGCGATCCCAGG	16	GTGAAGCGATCCCAGGAATTTGCACAGCA	0.38	47856-76-pos	+	TCCACTTGATCAGATTCCTG	AGG	NGG	76	Transition
TMC1	47856	70.1649	73.3899	chr9-75404174-75404174_11TsubC-47856-neg-c	-	GATCTTGCTGTGCAAATTCC	TGG	NGG	T	C	11	ATTTGCACAGCAA	TGAAGCGATCCCAGGA	16	TGAAGCGATCCCAGGAATTTGCACAGCAA	0.38	47856-76-pos	+	TCCACTTGATCAGATTCCTG	AGG	NGG	76	Transition
TMC1	560914	80.6664	46.0193	chr9-75404218-75404218_10AsubG-560914-pos-c	+	CAGCAAGATCCTGACACCCT	TGG	NGG	A	G	10	AAGATCCTGACAC	CCTTGGGTGGTGGGAA	16	TTCCCACCACCCAAGGGTGTCAGGATCTT	0.46	560914-55-neg	-	CCACAAAAGAAACAAATGTC	AGG	NGG	55	Transition
TMC1	560914	82.2686	46.0193	chr9-75404218-75404218_9AsubG-560914-pos-c	+	AGCAAGATCCTGACACCCTT	GGG	NGG	A	G	9	AGATCCTGACACC	CTTGGGTGGTGGGAAA	16	TTTCCCACCACCCAAGGGTGTCAGGATCT	0.54	560914-55-neg	-	CCACAAAAGAAACAAATGTC	AGG	NGG	55	Transition
TMC1	619172	76.1538	62.3607	chr9-75406836-75406836_15AsubG-619172-pos-c	+	AACATGGTTATGTCCCTCCT	AGG	NGG	A	G	15	TGGTTATGTCCCT	CCTAGGGATGTTCTGT	16	ACAGAACATCCCTAGGAGGGACATAACCA	0.46	619172-46-neg	-	ATTTCAAAGCGATGAGAGGA	TGG	NGG	46	Transition
TMC1	619172	84.7954	62.3607	chr9-75406836-75406836_14AsubG-619172-pos-c	+	ACATGGTTATGTCCCTCCTA	GGG	NGG	A	G	14	GGTTATGTCCCTC	CTAGGGATGTTCTGTC	16	GACAGAACATCCCTAGGAGGGACATAACC	0.54	619172-46-neg	-	ATTTCAAAGCGATGAGAGGA	TGG	NGG	46	Transition
TMC1	402278	58.4573	71.446	chr9-75407234-75407234_14TsubC-402278-neg-c	-	CCCACCATTGTTTCCCAGCA	AGG	NGG	T	C	14	TGGGAAACAATGG	ACCTCGAGGACCTTGC	16	ACCTCGAGGACCTTGCTGGGAAACAATGG	0.46	402278-73-pos	+	TTGGGAAGCCAATATGATCA	AGG	NGG	73	Transition
TMC1	545971	58.4573	71.446	chr9-75407236-75407236_12TsubC-545971-neg-c	-	CCCACCATTGTTTCCCAGCA	AGG	NGG	T	C	12	TGGGAAACAATGG	ACCTCGAGGACCTTGC	16	ACCTCGAGGACCTTGCTGGGAAACAATGG	0.46	545971-75-pos	+	TTGGGAAGCCAATATGATCA	AGG	NGG	75	Transition
TMC1	4107	55.9226	71.446	chr9-75407245-75407245_3CsubT-4107-neg-c	-	CCCACCATTGTTTCCCAGCG	AGG	NGG	C	T	3	TGGGAAACAATGG	ACCTCGAGGACCTTGC	16	ACCTCGAGGACCTTGCTGGGAAACAATGG	0.46	4107-84-pos	+	TTGGGAAGCCAATATGATCA	AGG	NGG	84	Transition
TMC1	228408	53.6502	72.5991	chr9-75435933-75435933_2CsubT-228408-neg-c	-	ACAAGACAGGCATTGTGGGC	AGG	NGG	C	T	2	CACAATGCCTGTC	TCATCCTCTTCCTGTC	16	TCATCCTCTTCCTGTCCACAATGCCTGTC	0.54	228408-75-pos	+	TATGTGCTGCAATGTTCCTG	AGG	NGG	75	Transition
TMC1	228408	90.6492	72.5991	chr9-75435933-75435933_15CsubT-228408-neg-c	-	GACACGATCATGTACAAGAC	AGG	NGG	C	T	15	TTGTACATGATCG	GTCCACAATGCCTGTC	16	GTCCACAATGCCTGTCTTGTACATGATCG	0.38	228408-75-pos	+	TATGTGCTGCAATGTTCCTG	AGG	NGG	75	Transition
TRPM6	218238	78.0046	70.4921	chr9-77403529-77403529_9TsubC-218238-neg-c	-	CAATGCTATTGAGGTGGTCA	GGG	NGG	T	C	9	CCACCTCAATAGC	TAACTCACCTCCCTGA	16	TAACTCACCTCCCTGACCACCTCAATAGC	0.54	218238-62-pos	+	AGAGCCAAGGAGTCTTTCAG	TGG	NGG	62	Transition
TRPM6	218238	83.8879	70.4921	chr9-77403529-77403529_10TsubC-218238-neg-c	-	CCAATGCTATTGAGGTGGTC	AGG	NGG	T	C	10	CACCTCAATAGCA	AACTCACCTCCCTGAC	16	AACTCACCTCCCTGACCACCTCAATAGCA	0.46	218238-62-pos	+	AGAGCCAAGGAGTCTTTCAG	TGG	NGG	62	Transition
TRPM6	218238	86.7911	70.4921	chr9-77403529-77403529_15TsubC-218238-neg-c	-	CTTCACCAATGCTATTGAGG	TGG	NGG	T	C	15	CAATAGCATTGGT	ACCTCCCTGACCACCT	16	ACCTCCCTGACCACCTCAATAGCATTGGT	0.38	218238-62-pos	+	AGAGCCAAGGAGTCTTTCAG	TGG	NGG	62	Transition
TRPM6	3581	58.2271	94.2496	chr9-77427238-77427238_3AsubG-3581-pos-c	+	TTGTAGAGCTCTTCCAGTCA	AGG	NGG	A	G	3	AGAGCTCTTCCAG	TCGAGGGATGGTAAGA	16	TCTTACCATCCCTCGACTGGAAGAGCTCT	0.54	3581-66-neg	-	TGCTTTAGTGATGGATCGGG	TGG	NGG	66	Transition
TRPM6	3581	64.4276	94.2496	chr9-77427238-77427238_2AsubG-3581-pos-c	+	TGTAGAGCTCTTCCAGTCAA	GGG	NGG	A	G	2	GAGCTCTTCCAGT	CGAGGGATGGTAAGAA	16	TTCTTACCATCCCTCGACTGGAAGAGCTC	0.54	3581-66-neg	-	TGCTTTAGTGATGGATCGGG	TGG	NGG	66	Transition
TRPM6	3585	77.2895	64.0215	chr9-77455062-77455062_10AsubG-3585-pos-c	+	TAAAGTTCTGGATGCCCCCA	TGG	NGG	A	G	10	GTTCTGGATGCCC	CCATGGACTGAGATCA	16	TGATCTCAGTCCATGGGGGCATCCAGAAC	0.62	3585-67-neg	-	AACTTCTTATGATACAAAAC	TGG	NGG	67	Transition
VPS13A	37235	77.8302	78.4769	chr9-79841462-79841462_12AsubG-37235-pos-c	+	ATAATAAAGGGTGGTTTAGC	TGG	NGG	A	G	12	TAAAGGGTGGTTT	AGCTGGCTATGGTCTT	16	AAGACCATAGCCAGCTAAACCACCCTTTA	0.38	37235-40-neg	-	ATACTTTCAGGTTGAACATC	TGG	NGG	40	Transition
VPS13A	448862	67.4237	82.1547	chr9-79929579-79929579_4TsubC-448862-pos-c	+	ATGTCAAGAAAGCAACTCCT	TGG	NGG	T	C	4	CAAGAAAGCAACT	CCTCGGTATGTATTGT	16	ACAATACATACCGAGGAGTTGCTTTCTTG	0.38	448862-76-neg	-	AGAAAATGAACGTGCAATTC	TGG	NGG	76	Transition
VPS13A	4686	86.4438	36.1748	chr9-79973354-79973354_12AsubG-4686-pos-c	+	ACCTCCAAAGTCGGTCACCA	TGG	NGG	A	G	12	CCAAAGTCGGTCA	CCATGGATTCAGGTTT	16	AAACCTGAATCCATGGTGACCGACTTTGG	0.54	4686-88-neg	-	ATAAAAATTAAACCCAAGAA	TGG	NGG	88	Transition
GNAQ	375956	80.8435	85.9323	chr9-80409488-80409488_9CsubT-375956-neg-c	-	TGCAGAATGGTCGATGTAGG	GGG	NGG	C	T	9	ACATCGACCATTC	TGACCTTTGGCCCCCT	16	TGACCTTTGGCCCCCTACATCGACCATTC	0.46	375956-51-pos	+	CGCTACTAGAAACATGATAG	AGG	NGG	51	Transition
GNAQ	375956	88.2324	85.9323	chr9-80409488-80409488_10CsubT-375956-neg-c	-	TTGCAGAATGGTCGATGTAG	GGG	NGG	C	T	10	CATCGACCATTCT	GACCTTTGGCCCCCTA	16	GACCTTTGGCCCCCTACATCGACCATTCT	0.46	375956-51-pos	+	CGCTACTAGAAACATGATAG	AGG	NGG	51	Transition
GNAQ	375956	91.7309	85.9323	chr9-80409488-80409488_11CsubT-375956-neg-c	-	CTTGCAGAATGGTCGATGTA	GGG	NGG	C	T	11	ATCGACCATTCTG	ACCTTTGGCCCCCTAC	16	ACCTTTGGCCCCCTACATCGACCATTCTG	0.46	375956-51-pos	+	CGCTACTAGAAACATGATAG	AGG	NGG	51	Transition
GNAQ	50853	59.1854	80.0339	chr9-80412493-80412493_12TsubC-50853-pos-c	+	GTATTCGATGATCCCTGTGG	TGG	NGG	T	C	12	TCGATGATCCCTG	TGGTGGGGACTCGAAC	16	GTTCGAGTCCCCACCACAGGGATCATCGA	0.54	50853-61-neg	-	CTCTAGCTATCTTAATGACT	TGG	NGG	61	Transition
GNAQ	50853	45.6996	80.0339	chr9-80412493-80412493_11TsubC-50853-pos-c	+	TATTCGATGATCCCTGTGGT	GGG	NGG	T	C	11	CGATGATCCCTGT	GGTGGGGACTCGAACT	16	AGTTCGAGTCCCCACCACAGGGATCATCG	0.54	50853-61-neg	-	CTCTAGCTATCTTAATGACT	TGG	NGG	61	Transition
GNAQ	50853	53.8502	80.0339	chr9-80412493-80412493_10TsubC-50853-pos-c	+	ATTCGATGATCCCTGTGGTG	GGG	NGG	T	C	10	GATGATCCCTGTG	GTGGGGACTCGAACTC	16	GAGTTCGAGTCCCCACCACAGGGATCATC	0.54	50853-61-neg	-	CTCTAGCTATCTTAATGACT	TGG	NGG	61	Transition
PSAT1	156364	53.0407	55.9016	chr9-80919755-80919755_15TsubC-156364-pos-c	+	AACCTCATTGGCTTGAAAGC	AGG	NGG	T	C	15	TCATTGGCTTGAA	AGCAGGAAGGTGTGCT	16	AGCACACCTTCCTGCTTTCAAGCCAATGA	0.38	156364-42-neg	-	AAACTTCTTGGCTTCTTCTG	CGG	NGG	42	Transition
PSAT1	156364	39.7014	55.9016	chr9-80919755-80919755_11TsubC-156364-pos-c	+	TCATTGGCTTGAAAGCAGGA	AGG	NGG	T	C	11	TGGCTTGAAAGCA	GGAAGGTGTGCTGACT	16	AGTCAGCACACCTTCCTGCTTTCAAGCCA	0.46	156364-42-neg	-	AAACTTCTTGGCTTCTTCTG	CGG	NGG	42	Transition
PSAT1	654599	56.5113	90.4722	chr9-80921252-80921252_2AsubG-654599-neg-c	-	GGCATCTGGGTTGAGGTTTC	AGG	NGG	A	G	2	ACCTCAACCCAGA	GATCCAAGCACCTGGA	16	GATCCAAGCACCTGGAACCTCAACCCAGA	0.54	654599-78-pos	+	GGTTGACTCCCATCTATGTA	AGG	NGG	78	Transition
PSAT1	654599	80.9498	90.4722	chr9-80921252-80921252_15AsubG-654599-neg-c	-	AATACACGTAGGAGGCATCT	GGG	NGG	A	G	15	TGCCTCCTACGTG	GGAACCTCAACCCAGA	16	GGAACCTCAACCCAGATGCCTCCTACGTG	0.62	654599-78-pos	+	GGTTGACTCCCATCTATGTA	AGG	NGG	78	Transition
PSAT1	156363	55.4672	60.3567	chr9-80921368-80921368_3TsubC-156363-neg-c	-	TGGCTTGGACAGGAAGTTTA	AGG	NGG	T	C	3	ACTTCCTGTCCAA	TGTGACATGTCCTCAA	16	TGTGACATGTCCTCAAACTTCCTGTCCAA	0.46	156363-73-pos	+	GTATTATTGCGCAAATGAGA	CGG	NGG	73	Transition
HNRNPK	503603	71.3906	84.7031	chr9-86586891-86586891_2AsubG-503603-neg-c	-	GATGATATGAGCCCTCGTTG	AGG	NGG	A	G	2	CGAGGGCTCATAT	GGGAGGTGGTCCTCGA	16	GGGAGGTGGTCCTCGACGAGGGCTCATAT	0.54	503603-90-pos	+	AAAACAACTTACCCCCCTCT	AGG	NGG	90	Transition
HNRNPK	625163	76.0665	86.7936	chr9-86588253-86588253_5GsubA-625163-pos-c	+	ACCCCAATAATTCCTCCTGC	TGG	NGG	G	A	5	CAATAATTCCTCC	TGCTAGACTCTGATGA	16	TCATCAGAGTCTAGCAGGAGGAATTATTG	0.38	625163-51-neg	-	CCACAGTACCAACACTATAA	AGG	NGG	51	Transition
NTRK2	268204	35.4529	61.3737	chr9-87366905-87366905_10GsubA-268204-pos-c	+	CACCCTCCCTTCCTTTCTCT	AGG	NGG	G	A	10	CTCCCTTCCTTTC	TCTAGGTCTATGCTGT	16	ACAGCATAGACCTAGAGAAAGGAAGGGAG	0.54	268204-43-neg	-	GCAGAAACAGCATTACCAAA	AGG	NGG	43	Transition
AUH	30080	69.2757	54.655	chr9-94058308-94058308_2TsubC-30080-pos-c	+	GAACTACTCATACCTCCATC	AGG	NGG	T	C	2	TACTCATACCTCC	ACCAGGAATAATCGCC	16	GGCGATTATTCCTGGTGGAGGTATGAGTA	0.46	30080-40-neg	-	TTTAGCTTCCTCTGCAAAAA	TGG	NGG	40	Transition
AUH	30080	58.2061	59.4475	chr9-94058308-94058308_3TsubC-30080-neg-c	-	AAATTGGCGATTATTCCTGA	TGG	NGG	T	C	3	GGAATAATCGCCA	ACTCATACCTCCACCA	16	ACTCATACCTCCACCAGGAATAATCGCCA	0.46	30080-54-pos	+	TTGCCTTATGCCCTGTTTCT	AGG	NGG	54	Transition
ROR2	7309	96.5411	92.2636	chr9-94486616-94486616_15TsubC-7309-pos-c	+	CGTTCCAGCACTCGATCATG	AGG	NGG	T	C	15	CCAGCACTCGATC	ATGAGGGCATACACCC	16	GGGTGTATGCCCTCATGATCGAGTGCTGG	0.62	7309-42-neg	-	TGGTGGAGATGATCCGGAAC	CGG	NGG	42	Transition
ROR2	7309	90.7478	92.2636	chr9-94486616-94486616_14TsubC-7309-pos-c	+	GTTCCAGCACTCGATCATGA	GGG	NGG	T	C	14	CAGCACTCGATCA	TGAGGGCATACACCCA	16	TGGGTGTATGCCCTCATGATCGAGTGCTG	0.54	7309-42-neg	-	TGGTGGAGATGATCCGGAAC	CGG	NGG	42	Transition
ROR2	7309	69.9164	92.2636	chr9-94486616-94486616_2TsubC-7309-pos-c	+	GATCATGAGGGCATACACTC	AGG	NGG	T	C	2	ATGAGGGCATACA	CCCAGGCGGGACAGTC	16	GACTGTCCCGCCTGGGTGTATGCCCTCAT	0.46	7309-42-neg	-	TGGTGGAGATGATCCGGAAC	CGG	NGG	42	Transition
SPTLC1	4805	70.4535	64.2159	chr9-94809480-94809480_7AsubG-4805-neg-c	-	GTTAGCTGCTGCAGCAATTG	AGG	NGG	A	G	7	TTGCTGCAGCAGC	ATGTTGAGGGCCTCAA	16	ATGTTGAGGGCCTCAATTGCTGCAGCAGC	0.62	4805-51-pos	+	CTGAAATCTCTTTGATTCCT	TGG	NGG	51	Transition
IARS1	559509	86.7742	79.2115	chr9-95027244-95027244_12GsubA-559509-pos-c	+	TCTGGTTTGGTCGATGCCCT	CGG	NGG	G	A	12	GTTTGGTCGATGC	CCTCGGCAATGAAATC	16	GATTTCATTGCCGAGGGCATCGACCAAAC	0.54	559509-61-neg	-	TGGCAGCATGCCCTATGCTC	AGG	NGG	61	Transition
IARS1	253320	78.392	62.3907	chr9-95040554-95040554_8AsubG-253320-neg-c	-	TTTCTCGTAGATGTTGCCAG	AGG	NGG	A	G	8	GCAACATCTACGA	GAGTAATCGTCCTCTG	16	GAGTAATCGTCCTCTGGCAACATCTACGA	0.46	253320-71-pos	+	ATTTGAATATTCACCTTTCA	AGG	NGG	71	Transition
BICD2	55858	78.1062	84.7129	chr9-95480229-95480229_4AsubG-55858-neg-c	-	CTACACATCTGTCCCCCAGA	TGG	NGG	A	G	4	GGGGGACAGATGT	GCCACCTCGGCCGTCT	16	GCCACCTCGGCCGTCTGGGGGACAGATGT	0.62	55858-72-pos	+	CTCATTGCGCAGCTTCATCA	TGG	NGG	72	Transition
BICD2	637066	43.3196	57.5181	chr9-95481323-95481323_7AsubG-637066-neg-c	-	GGTGACCTTCAGTGAGGAGC	TGG	NGG	A	G	7	CCTCACTGAAGGT	TAGAGATTGGCCAGCT	16	TAGAGATTGGCCAGCTCCTCACTGAAGGT	0.54	637066-82-pos	+	TGGTGCGGCCGGCCCCGCCC	TGG	NGG	82	Transition
BICD2	637066	50.0367	57.5181	chr9-95481323-95481323_13AsubG-637066-neg-c	-	TGAGCTGGTGACCTTCAGTG	AGG	NGG	A	G	13	TGAAGGTCACCAG	TTGGCCAGCTCCTCAC	16	TTGGCCAGCTCCTCACTGAAGGTCACCAG	0.54	637066-82-pos	+	TGGTGCGGCCGGCCCCGCCC	TGG	NGG	82	Transition
BICD2	55857	89.9434	60.5225	chr9-95491439-95491439_12AsubG-55857-pos-c	+	CCGCACGTAGTACTGCTCCT	TGG	NGG	A	G	12	ACGTAGTACTGCT	CCTTGGAGGCCGACTC	16	GAGTCGGCCTCCAAGGAGCAGTACTACGT	0.46	55857-49-neg	-	ACACACAAACCACAAGAAGG	TGG	NGG	49	Transition
BICD2	55857	56.3428	94.6467	chr9-95491439-95491439_4AsubG-55857-neg-c	-	GGAGAGCCTGATCCAGGAGT	TGG	NGG	A	G	4	CCTGGATCAGGCT	TCCTTGGAGGCCGACT	16	TCCTTGGAGGCCGACTCCTGGATCAGGCT	0.62	55857-84-pos	+	CTCATTCTCCGACTGCGTGT	TGG	NGG	84	Transition
BICD2	55857	61.129	94.6467	chr9-95491439-95491439_10AsubG-55857-neg-c	-	CCGGGAGGAGAGCCTGATCC	AGG	NGG	A	G	10	TCAGGCTCTCCTC	GAGGCCGACTCCTGGA	16	GAGGCCGACTCCTGGATCAGGCTCTCCTC	0.62	55857-84-pos	+	CTCATTCTCCGACTGCGTGT	TGG	NGG	84	Transition
FBP1	381580	87.5534	86.1443	chr9-97365839-97365839_14TsubC-381580-pos-c	+	TCTCCATGACGTAGGCCATG	GGG	NGG	T	C	14	CATGACGTAGGCC	ATGGGGTTGCATTCGT	16	ACGAATGCAACCCCATGGCCTACGTCATG	0.62	381580-46-neg	-	CAATACCTTCTGATACAAGG	AGG	NGG	46	Transition
FBP1	561989	74.5563	25.7958	chr9-97367786-97367786_1TsubC-561989-neg-c	-	ATCGCACTCTGGTCTACAGA	GGG	NGG	T	C	1	GTAGACCAGAGTG	ACAGAAATATCCCTCC	16	ACAGAAATATCCCTCCGTAGACCAGAGTG	0.54	561989-66-pos	+	CTGCTCCTCACTCCCTCTCC	AGG	NGG	66	Transition
FBP1	214364	67.1115	36.2078	chr9-97380121-97380121_15TsubC-214364-neg-c	-	CTGTGCTCAGGGTAAATATG	TGG	NGG	T	C	15	ATTTACCCTGAGC	TCAAAACAGACCACAT	16	TCAAAACAGACCACATATTTACCCTGAGC	0.46	214364-55-pos	+	CTTTCTATAGATGCCAAAAA	TGG	NGG	55	Transition
FANCC	12047	71.2886	88.914	chr9-97864024-97864024_4AsubG-12047-pos-c	+	CAGCTCTTTAAGGAGCTCTC	AGG	NGG	A	G	4	TCTTTAAGGAGCT	CTCGGGCCAGTTTTTC	16	GAAAAACTGGCCCGAGAGCTCCTTAAAGA	0.38	12047-49-neg	-	TTGACCAGACCTTGTACAGA	TGG	NGG	49	Transition
FANCC	584737	74.7858	80.1435	chr9-97869488-97869488_4AsubG-584737-pos-c	+	TGCTACCGTCTGCAGGTCCT	AGG	NGG	A	G	4	ACCGTCTGCAGGT	CCTGGGCTGAGAGGCT	16	AGCCTCTCAGCCCAGGACCTGCAGACGGT	0.62	584737-47-neg	-	GTCCAGGTGAAGGCCGTGCT	GGG	NGG	47	Transition
FANCC	584737	41.8921	48.9239	chr9-97869488-97869488_3AsubG-584737-neg-c	-	AAGCAGCAGCCTCTCAGCCT	AGG	NGG	A	G	3	CTGAGAGGCTGCT	GTCTGCAGGTCCTGGG	16	GTCTGCAGGTCCTGGGCTGAGAGGCTGCT	0.62	584737-86-pos	+	GAGCCCAGAGCAGGAAGTTG	AGG	NGG	86	Transition
FANCC	370186	58.816	88.8812	chr9-97869548-97869548_3AsubG-370186-neg-c	-	AAATACTATTGCCCAGGTCT	AGG	NGG	A	G	3	CCTGGGCAATAGT	ACGGCCTTCACCTGGA	16	ACGGCCTTCACCTGGACCTGGGCAATAGT	0.54	370186-71-pos	+	CCTGTCCTGCTACCGTCTGC	AGG	NGG	71	Transition
FANCC	419252	64.3784	59.1525	chr9-97879600-97879600_3AsubG-419252-pos-c	+	GTCAACCCTAACTCACCTTA	AGG	NGG	A	G	3	ACCCTAACTCACC	TTGAGGGTCTTGCAGC	16	GCTGCAAGACCCTCAAGGTGAGTTAGGGT	0.54	419252-73-neg	-	TTTCCATCCTGTGGCAGCTG	CGG	NGG	73	Transition
FANCC	419252	65.8664	59.1525	chr9-97879600-97879600_2AsubG-419252-pos-c	+	TCAACCCTAACTCACCTTAA	GGG	NGG	A	G	2	CCCTAACTCACCT	TGAGGGTCTTGCAGCA	16	TGCTGCAAGACCCTCAAGGTGAGTTAGGG	0.54	419252-73-neg	-	TTTCCATCCTGTGGCAGCTG	CGG	NGG	73	Transition
FANCC	485554	55.2307	86.9868	chr9-97887418-97887418_3AsubG-485554-neg-c	-	GGAAATCATAGCCACTATTT	AGG	NGG	A	G	3	TAGTGGCTATGAT	TGCGTAAACACCTGAA	16	TGCGTAAACACCTGAATAGTGGCTATGAT	0.38	485554-89-pos	+	CTCAACAGCGTCTTATTCTC	TGG	NGG	89	Transition
FANCC	370175	56.9096	48.2455	chr9-98002937-98002937_2TsubC-370175-pos-c	+	TTACTCTCTTACCTGTATTC	AGG	NGG	T	C	2	TCTCTTACCTGTA	TCCAGGAGTTAAGTTT	16	AAACTTAACTCCTGGATACAGGTAAGAGA	0.38	370175-69-neg	-	AAAGCCAAAAAATTCTAATA	TGG	NGG	69	Transition
FANCC	188926	67.3415	73.6468	chr9-98011509-98011509_4TsubC-188926-neg-c	-	GATGCAGAAGCTTTCTGTAT	AGG	NGG	T	C	4	CAGAAAGCTTCTG	GAAGCCTGATCCCATA	16	GAAGCCTGATCCCATACAGAAAGCTTCTG	0.46	188926-73-pos	+	AGGCTTCATACATCTTCCTT	AGG	NGG	73	Transition
PTCH1	215986	64.3455	28.2865	chr9-98212224-98212224_5CsubT-215986-neg-c	-	CCCGTTTCCTCTTGATCTCC	CGG	NGG	C	T	5	GATCAAGAGGAAA	AAAGAAATACCTGGGA	16	AAAGAAATACCTGGGAGATCAAGAGGAAA	0.38	215986-73-pos	+	TCCAAAGAAAGACAAAAGCA	CGG	NGG	73	Transition
PTCH1	409220	67.8312	58.6177	chr9-98220311-98220311_1TsubC-409220-neg-c	-	CTTCCTTCTGAACCCCTAGA	CGG	NGG	T	C	1	AGGGGTTCAGAAG	ATGATCCCGGCCGTCC	16	ATGATCCCGGCCGTCCAGGGGTTCAGAAG	0.54	409220-85-pos	+	CAGACATAAACAAAACTTCC	CGG	NGG	85	Transition
PTCH1	420053	92.8809	92.6024	chr9-98221936-98221936_9AsubG-420053-pos-c	+	GCTTTGTCGTGGACCCATTC	TGG	NGG	A	G	9	TGTCGTGGACCCA	TTCTGGTCGGTGTGGC	16	GCCACACCGACCAGAATGGGTCCACGACA	0.62	420053-60-neg	-	CTACATCTACCTGACGGCTT	GGG	NGG	60	Transition
PTCH1	423765	65.2979	NA	chr9-98224140-98224140_3AsubG-423765-neg-c	-	TAAGCCCATCGACATCAGCT	AGG	NGG	A	G	3	TGATGTCGATGGG	AGCTGGAGTACCTGGC	16	AGCTGGAGTACCTGGCTGATGTCGATGGG	0.54	423765-90-pos	+	TCTCCAGAGAGCACAGGGTG	GGG	NGG	90	Transition
PTCH1	568190	66.9474	93.7293	chr9-98229443-98229443_13AsubG-568190-pos-c	+	GAAGTAGTGCAGCCACATTT	TGG	NGG	A	G	13	TAGTGCAGCCACA	TTTTGGGAAGCTGTTT	16	AAACAGCTTCCCAAAATGTGGCTGCACTA	0.54	568190-49-neg	-	ACTTACTTTACGACCTACAC	AGG	NGG	49	Transition
PTCH1	409162	80.6352	65.827	chr9-98229650-98229650_4AsubG-409162-pos-c	+	GTCCAGCCCGTCTCTCACTC	AGG	NGG	A	G	4	AGCCCGTCTCTCA	CTCGGGTGGTGCCATA	16	TATGGCACCACCCGAGTGAGAGACGGGCT	0.62	409162-57-neg	-	GCCTCTTCTGTTCCAGGTAG	TGG	NGG	57	Transition
PTCH1	453812	81.7207	85.9785	chr9-98231221-98231221_10AsubG-453812-pos-c	+	GGTGTCCTGTGTCACGGTGA	CGG	NGG	A	G	10	TCCTGTGTCACGG	TGACGGGCTGCACAGA	16	TCTGTGCAGCCCGTCACCGTGACACAGGA	0.62	453812-69-neg	-	GTCCACTGTCCAGCTCCGCA	CGG	NGG	69	Transition
PTCH1	409151	63.4987	91.7471	chr9-98231401-98231401_3AsubG-409151-neg-c	-	AGTGATTCAGGTTGAACCTT	AGG	NGG	A	G	3	GTTCAACCTGAAT	TCGGTGTAGGCCTGAG	16	TCGGTGTAGGCCTGAGGTTCAACCTGAAT	0.38	409151-77-pos	+	GCATGGTAATCTGCGTTTCA	TGG	NGG	77	Transition
PTCH1	409151	80.5103	91.7471	chr9-98231401-98231401_15AsubG-409151-neg-c	-	CTGCGTCAGCAGAGTGATTC	AGG	NGG	A	G	15	TCACTCTGCTGAC	TGAGGTTCAACCTGAA	16	TGAGGTTCAACCTGAATCACTCTGCTGAC	0.54	409151-77-pos	+	GCATGGTAATCTGCGTTTCA	TGG	NGG	77	Transition
PTCH1	520981	87.6027	39.1364	chr9-98239064-98239064_8AsubG-520981-neg-c	-	GCCCACGCCTTCAGTGAAAC	AGG	NGG	A	G	8	TCACTGAAGGCGT	TTTATTCTGTCCTGTT	16	TTTATTCTGTCCTGTTTCACTGAAGGCGT	0.54	520981-83-pos	+	AAATTAAAGGACAAATACTT	AGG	NGG	83	Transition
PTCH1	217294	88.4323	48.1486	chr9-98239830-98239830_4CsubT-217294-neg-c	-	CTTTAACGCTGCAACAACTC	GGG	NGG	C	T	4	TTGTTGCAGCGTT	TCCTTTAGTACCTGAG	16	TCCTTTAGTACCTGAGTTGTTGCAGCGTT	0.46	217294-81-pos	+	GAGAAGGACACACAGCACAC	AGG	NGG	81	Transition
PTCH1	428824	91.7499	80.9139	chr9-98239953-98239953_4TsubC-428824-neg-c	-	CTGTCTAACCATGCTGCGCT	AGG	NGG	T	C	4	GCAGCATGGTTAG	TTGGAGCAGTCCCAGC	16	TTGGAGCAGTCCCAGCGCAGCATGGTTAG	0.54	428824-85-pos	+	AAATTCCGATCAATGAGCAC	AGG	NGG	85	Transition
PTCH1	419592	73.273	34.9696	chr9-98239986-98239986_12CsubT-419592-pos-c	+	CAGCATGGTTAGACAGGCAT	AGG	NGG	C	T	12	ATGGTTAGACAGG	CATAGGCGAGCTGCAA	16	TTGCAGCTCGCCTATGCCTGTCTAACCAT	0.46	419592-73-neg	-	GATTTGGGGTGATGGGTGGA	GGG	NGG	73	Transition
PTCH1	656716	82.9298	66.7917	chr9-98240459-98240459_15AsubG-656716-neg-c	-	TCGCATTCTGTTGTGACCAC	AGG	NGG	A	G	15	GTCACAACAGAAT	TGATGAACCACCTGTG	16	TGATGAACCACCTGTGGTCACAACAGAAT	0.38	656716-79-pos	+	GATGACACTGACGTCAGAGA	AGG	NGG	79	Transition
PTCH1	561094	68.6054	76.8484	chr9-98240469-98240469_1TsubC-561094-pos-c	+	ACACTCTGATGAACCACTTG	TGG	NGG	T	C	1	TCTGATGAACCAC	CTGTGGTCACAACAGA	16	TCTGTTGTGACCACAGGTGGTTCATCAGA	0.46	561094-52-neg	-	ATCTGTGCTGTCGAGGCTTG	TGG	NGG	52	Transition
PTCH1	654759	67.949	87.708	chr9-98241299-98241299_1AsubG-654759-pos-c	+	CTCCACATATGTCCTCTACC	AGG	NGG	A	G	1	ACATATGTCCTCT	GCCAGGCCTCCAGGAT	16	ATCCTGGAGGCCTGGCAGAGGACATATGT	0.38	654759-43-neg	-	AGTATGTCTCACACATCAAC	TGG	NGG	43	Transition
PTCH1	8213	79.3154	58.4756	chr9-98241416-98241416_10AsubG-8213-pos-c	+	GGGAGTCATTAACTGGAACA	TGG	NGG	A	G	10	GTCATTAACTGGA	ACATGGTCTGCAGGGC	16	GCCCTGCAGACCATGTTCCAGTTAATGAC	0.38	8213-58-neg	-	GGCAGTGGAAACTGCTTCCT	GGG	NGG	58	Transition
PTCH1	8213	64.568	58.4756	chr9-98241416-98241416_2AsubG-8213-pos-c	+	TTAACTGGAACATGGTCTAC	AGG	NGG	A	G	2	CTGGAACATGGTC	TGCAGGGCATGGGCGC	16	GCGCCCATGCCCTGCAGACCATGTTCCAG	0.54	8213-58-neg	-	GGCAGTGGAAACTGCTTCCT	GGG	NGG	58	Transition
PTCH1	8213	67.2639	58.4756	chr9-98241416-98241416_1AsubG-8213-pos-c	+	TAACTGGAACATGGTCTACA	GGG	NGG	A	G	1	TGGAACATGGTCT	GCAGGGCATGGGCGCT	16	AGCGCCCATGCCCTGCAGACCATGTTCCA	0.46	8213-58-neg	-	GGCAGTGGAAACTGCTTCCT	GGG	NGG	58	Transition
PTCH1	426701	72.3098	58.4756	chr9-98241430-98241430_15TsubC-426701-pos-c	+	TAACTGGAACATGGTCTGCA	GGG	NGG	T	C	15	TGGAACATGGTCT	GCAGGGCATGGGCGCT	16	AGCGCCCATGCCCTGCAGACCATGTTCCA	0.46	426701-44-neg	-	GGCAGTGGAAACTGCTTCCT	GGG	NGG	44	Transition
PTCH1	426701	53.9658	58.4756	chr9-98241430-98241430_10TsubC-426701-pos-c	+	GGAACATGGTCTGCAGGGCA	TGG	NGG	T	C	10	CATGGTCTGCAGG	GCATGGGCGCTGCAGC	16	GCTGCAGCGCCCATGCCCTGCAGACCATG	0.62	426701-44-neg	-	GGCAGTGGAAACTGCTTCCT	GGG	NGG	44	Transition
PTCH1	426701	71.5642	58.4756	chr9-98241430-98241430_9TsubC-426701-pos-c	+	GAACATGGTCTGCAGGGCAT	GGG	NGG	T	C	9	ATGGTCTGCAGGG	CATGGGCGCTGCAGCA	16	TGCTGCAGCGCCCATGCCCTGCAGACCAT	0.62	426701-44-neg	-	GGCAGTGGAAACTGCTTCCT	GGG	NGG	44	Transition
PTCH1	428830	80.7981	82.0679	chr9-98242670-98242670_12GsubA-428830-pos-c	+	CTTCTGAGAGCGCTCACTGC	TGG	NGG	G	A	12	TGAGAGCGCTCAC	TGCTGGTACTCACTTT	16	AAAGTGAGTACCAGCAGTGAGCGCTCTCA	0.62	428830-55-neg	-	GGACCGCCCCTGCCTCAATC	CGG	NGG	55	Transition
PTCH1	215987	80.7981	82.0679	chr9-98242671-98242671_13TsubC-215987-pos-c	+	CTTCTGAGAGCGCTCACTGC	TGG	NGG	T	C	13	TGAGAGCGCTCAC	TGCTGGTACTCACTTT	16	AAAGTGAGTACCAGCAGTGAGCGCTCTCA	0.62	215987-54-neg	-	GGACCGCCCCTGCCTCAATC	CGG	NGG	54	Transition
PTCH1	215987	67.6525	82.0679	chr9-98242671-98242671_1TsubC-215987-pos-c	+	CTCACTGCTGGTACTCATTT	TGG	NGG	T	C	1	CTGCTGGTACTCA	CTTTGGTTGAATTTTT	16	AAAAATTCAACCAAAGTGAGTACCAGCAG	0.54	215987-54-neg	-	GGACCGCCCCTGCCTCAATC	CGG	NGG	54	Transition
PTCH1	409184	59.3	79.1602	chr9-98244269-98244269_1TsubC-409184-neg-c	-	CCTTTGGACTGCTTCTGAGA	AGG	NGG	T	C	1	CAGAAGCAGTCCA	TAATTTCGCCCCTTCC	16	TAATTTCGCCCCTTCCCAGAAGCAGTCCA	0.54	409184-42-pos	+	AAGCATGATCACACACTTAC	AGG	NGG	42	Transition
PTCH1	428849	70.3776	57.9047	chr9-98268688-98268688_13TsubC-428849-neg-c	-	GACCAACGTGGAGGAGCTGT	GGG	NGG	T	C	13	GCTCCTCCACGTT	TTACCTTCCACCCACA	16	TTACCTTCCACCCACAGCTCCTCCACGTT	0.62	428849-84-pos	+	GCCGGCCGCAGCCAGGCTCT	AGG	NGG	84	Transition
PTCH1	428849	53.2734	57.9047	chr9-98268688-98268688_14TsubC-428849-neg-c	-	AGACCAACGTGGAGGAGCTG	TGG	NGG	T	C	14	CTCCTCCACGTTG	TACCTTCCACCCACAG	16	TACCTTCCACCCACAGCTCCTCCACGTTG	0.62	428849-84-pos	+	GCCGGCCGCAGCCAGGCTCT	AGG	NGG	84	Transition
PTCH1	37076	89.9999	82.2243	chr9-98268696-98268696_14TsubC-37076-neg-c	-	GAACCTCGAGACCAACGTGG	AGG	NGG	T	C	14	CGTTGGTCTCGAG	ACCCACAGCTCCTCCA	16	ACCCACAGCTCCTCCACGTTGGTCTCGAG	0.62	37076-82-pos	+	GCCAGGCTCTAGGTGTGCGC	TGG	NGG	82	Transition
HSD17B3	265484	63.3277	60.8859	chr9-98997830-98997830_4AsubG-265484-pos-c	+	CGCTGTAGAAGGCCCAGGCC	AGG	NGG	A	G	4	GTAGAAGGCCCAG	GCCGGGATCAGGCTCA	16	TGAGCCTGATCCCGGCCTGGGCCTTCTAC	0.62	265484-77-neg	-	AAGACCACAAAGATGAACTG	AGG	NGG	77	Transition
HSD17B3	265484	72.1737	65.2211	chr9-98997830-98997830_4AsubG-265484-neg-c	-	GGGCTTTCTGAGCCTGATCC	TGG	NGG	A	G	4	TCAGGCTCAGAAA	AAGGCCCAGGCCGGGA	16	AAGGCCCAGGCCGGGATCAGGCTCAGAAA	0.46	265484-81-pos	+	ACCGCCTGGCTACCTGACCT	TGG	NGG	81	Transition
HSD17B3	4881	68.0011	50.928	chr9-99003059-99003059_9TsubC-4881-neg-c	-	ACAATTGGAGGTGAAACCTG	TGG	NGG	T	C	9	GTTTCACCTCCAA	GGCAAGGCAGCCACAG	16	GGCAAGGCAGCCACAGGTTTCACCTCCAA	0.46	4881-81-pos	+	AGAGCTAGCCCAGCCCTGCC	AGG	NGG	81	Transition
HSD17B3	492765	86.0535	67.3894	chr9-99012069-99012069_15TsubC-492765-pos-c	+	CTACGGAGGTGATGTTACAA	TGG	NGG	T	C	15	GGAGGTGATGTTA	CAATGGATGAGGCTCT	16	AGAGCCTCATCCATTGTAACATCACCTCC	0.46	492765-57-neg	-	TTTAGCACCAACTACTTTCC	AGG	NGG	57	Transition
HSD17B3	492765	68.5608	67.3894	chr9-99012069-99012069_9TsubC-492765-pos-c	+	AGGTGATGTTACAATGGATG	AGG	NGG	T	C	9	GATGTTACAATGG	ATGAGGCTCTGTAATA	16	TATTACAGAGCCTCATCCATTGTAACATC	0.38	492765-57-neg	-	TTTAGCACCAACTACTTTCC	AGG	NGG	57	Transition
HSD17B3	4879	59.3442	72.4554	chr9-99060733-99060733_2TsubC-4879-neg-c	-	TTCACAGTGATCACTGGAAC	AGG	NGG	T	C	2	CCAGTGATCACTG	AATTCCATCGCCTGCT	16	AATTCCATCGCCTGCTCCAGTGATCACTG	0.54	4879-72-pos	+	GACTGTGATTGTTCAATACA	AGG	NGG	72	Transition
XPA	996	42.1236	82.5265	chr9-100447259-100447259_12AsubG-996-neg-c	-	AGAAGCATTAGAAGAAGCAA	AGG	NGG	A	G	12	CTTCTTCTAATGC	TGTCGGACTTCCTTTG	16	TGTCGGACTTCCTTTGCTTCTTCTAATGC	0.38	996-69-pos	+	ATCCTTCACGATATAAAATG	TGG	NGG	69	Transition
FOXE1	6986	35.6367	71.1774	chr9-100616390-100616390_7TsubC-6986-pos-c	+	CTACATCGCGCTCATCGCCA	TGG	NGG	T	C	7	ATCGCGCTCATCG	CCATGGCCATCGCGCA	16	TGCGCGATGGCCATGGCGATGAGCGCGAT	0.62	6986-63-neg	-	GCGGTAGAAGGGGAAGCGCT	CGG	NGG	63	Transition
FOXE1	6988	51.2024	86.8709	chr9-100616500-100616500_8TsubC-6988-neg-c	-	AGTCGTTGAGTGTGAGGTTG	TGG	NGG	T	C	8	CCTCACACTCAAC	ACAGCATCCGCCACAA	16	ACAGCATCCGCCACAACCTCACACTCAAC	0.54	6988-81-pos	+	GCCCGAGCGCCGCCTCACGC	TGG	NGG	81	Transition
FOXE1	6988	74.2138	86.8709	chr9-100616500-100616500_14TsubC-6988-neg-c	-	GGAAGCAGTCGTTGAGTGTG	AGG	NGG	T	C	14	ACTCAACGACTGC	TCCGCCACAACCTCAC	16	TCCGCCACAACCTCACACTCAACGACTGC	0.54	6988-81-pos	+	GCCCGAGCGCCGCCTCACGC	TGG	NGG	81	Transition
TRIM14	235187	84.2689	77.0387	chr9-100840478-100840478_7AsubG-235187-neg-c	-	TCCCACTGGAGATCACCATT	GGG	NGG	A	G	7	GGTGATCTCCAGT	ACTCAGGTCGCCCAAT	16	ACTCAGGTCGCCCAATGGTGATCTCCAGT	0.54	235187-77-pos	+	TGAATGATGAGACCAGCAGT	TGG	NGG	77	Transition
GABBR2	496592	39.9405	89.7	chr9-101068513-101068513_7TsubC-496592-pos-c	+	CCGGGTCAGGAAGGAGACAG	CGG	NGG	T	C	7	GTCAGGAAGGAGA	CAGCGGCCCCGATGAT	16	ATCATCGGGGCCGCTGTCTCCTTCCTGAC	0.54	496592-46-neg	-	TCAACGACAGCAAGTACATC	GGG	NGG	46	Transition
GABBR2	496592	79.3319	49.0064	chr9-101068513-101068513_7TsubC-496592-neg-c	-	TGGGGATCATGTGCATCATC	GGG	NGG	T	C	7	GATGCACATGATC	AGACAGCGGCCCCGAT	16	AGACAGCGGCCCCGATGATGCACATGATC	0.46	496592-85-pos	+	GAATACCAGGCAGAGGGTGA	TGG	NGG	85	Transition
GABBR2	496592	81.0518	49.0064	chr9-101068513-101068513_8TsubC-496592-neg-c	-	GTGGGGATCATGTGCATCAT	CGG	NGG	T	C	8	ATGCACATGATCC	GACAGCGGCCCCGATG	16	GACAGCGGCCCCGATGATGCACATGATCC	0.46	496592-85-pos	+	GAATACCAGGCAGAGGGTGA	TGG	NGG	85	Transition
ANKS6	579608	97.9506	44.7959	chr9-101540694-101540694_13AsubG-579608-pos-c	+	TTTGAGCTTTCGGAACCGAT	TGG	NGG	A	G	13	AGCTTTCGGAACC	GATTGGACATTCGGTT	16	AACCGAATGTCCAATCGGTTCCGAAAGCT	0.54	579608-51-neg	-	CCTGGTCTCCTTGCCCTTCC	TGG	NGG	51	Transition
ANKS6	579608	78.5534	79.2354	chr9-101540694-101540694_10AsubG-579608-neg-c	-	CGTTCCTTTGGCAGTCCTGG	TGG	NGG	A	G	10	GGACTGCCAAAGG	ACATTCGGTTCCACCA	16	ACATTCGGTTCCACCAGGACTGCCAAAGG	0.62	579608-81-pos	+	GGCTCAGGCTCGTCAGAGAA	AGG	NGG	81	Transition
ANKS6	579608	77.9194	79.2354	chr9-101540694-101540694_13AsubG-579608-neg-c	-	CTGCGTTCCTTTGGCAGTCC	TGG	NGG	A	G	13	CTGCCAAAGGAAC	TTCGGTTCCACCAGGA	16	TTCGGTTCCACCAGGACTGCCAAAGGAAC	0.54	579608-81-pos	+	GGCTCAGGCTCGTCAGAGAA	AGG	NGG	81	Transition
ANKS6	64355	64.097	45.2068	chr9-101542517-101542517_9CsubT-64355-pos-c	+	GGGCAGCACTGGGATGCTCC	AGG	NGG	C	T	9	AGCACTGGGATGC	TCCAGGGCTGTCGGAC	16	GTCCGACAGCCCTGGAGCATCCCAGTGCT	0.62	64355-47-neg	-	AGGTGAATAAAGACAAAGGC	CGG	NGG	47	Transition
ANKS6	64355	67.6321	45.2068	chr9-101542517-101542517_8CsubT-64355-pos-c	+	GGCAGCACTGGGATGCTCCA	GGG	NGG	C	T	8	GCACTGGGATGCT	CCAGGGCTGTCGGACC	16	GGTCCGACAGCCCTGGAGCATCCCAGTGC	0.62	64355-47-neg	-	AGGTGAATAAAGACAAAGGC	CGG	NGG	47	Transition
ANKS6	64355	93.8826	87.7743	chr9-101542517-101542517_5CsubT-64355-neg-c	-	TGCCCCACTCGAAGGTCCGA	CGG	NGG	C	T	5	GACCTTCGAGTGG	TGCTCCAGGGCTGTCG	16	TGCTCCAGGGCTGTCGGACCTTCGAGTGG	0.62	64355-64-pos	+	CCCCCAAGCCCCTTTAAGAC	AGG	NGG	64	Transition
ANKS6	571622	56.1644	86.1726	chr9-101552521-101552521_2AsubG-571622-pos-c	+	CGCCCTTCTCCACCAGCTAC	TGG	NGG	A	G	2	CTTCTCCACCAGC	TGCTGGGCCACTCCAA	16	TTGGAGTGGCCCAGCAGCTGGTGGAGAAG	0.62	571622-55-neg	-	ACGCAGCCCGGACCGTGGGC	TGG	NGG	55	Transition
TGFBR1	12524	58.1682	62.0678	chr9-101900288-101900288_13TsubC-12524-neg-c	-	TTTGATAAATCTCTGCCTCA	CGG	NGG	T	C	13	GGCAGAGATTTAT	GTTCGTGGTTCCGTGA	16	GTTCGTGGTTCCGTGAGGCAGAGATTTAT	0.38	12524-87-pos	+	TTACAAGAAAGCATTGGCAA	AGG	NGG	87	Transition
TGFBR1	213884	86.7987	74.6569	chr9-101900363-101900363_6GsubA-213884-pos-c	+	ATCCTGGGATTTATAGCAGC	AGG	NGG	G	A	6	TGGGATTTATAGC	AGCAGACAATAAAGGT	16	ACCTTTATTGTCTGCTGCTATAAATCCCA	0.38	213884-88-neg	-	TGTCTCATCTACTTTGATGA	TGG	NGG	88	Transition
TGFBR1	213882	71.9667	71.5581	chr9-101904946-101904946_12AsubG-213882-pos-c	+	GATAAAACTTGCTCTGTCCA	CGG	NGG	A	G	12	AAACTTGCTCTGT	CCACGGCGAGCGGTCT	16	AGACCGCTCGCCGTGGACAGAGCAAGTTT	0.38	213882-40-neg	-	ACTGCTTATAGAATTACCTT	GGG	NGG	40	Transition
TGFBR1	213882	78.6867	81.9614	chr9-101904946-101904946_13AsubG-213882-neg-c	-	AACAATCTCCATGTGAAGAT	GGG	NGG	A	G	13	TTCACATGGAGAT	AGCGGTCTTGCCCATC	16	AGCGGTCTTGCCCATCTTCACATGGAGAT	0.38	213882-83-pos	+	GTGTCAGATTATCATGAGCA	TGG	NGG	83	Transition
TGFBR1	213882	70.301	81.9614	chr9-101904946-101904946_14AsubG-213882-neg-c	-	CAACAATCTCCATGTGAAGA	TGG	NGG	A	G	14	TCACATGGAGATT	GCGGTCTTGCCCATCT	16	GCGGTCTTGCCCATCTTCACATGGAGATT	0.38	213882-83-pos	+	GTGTCAGATTATCATGAGCA	TGG	NGG	83	Transition
TGFBR1	12521	88.4017	78.985	chr9-101908835-101908835_6GsubA-12521-pos-c	+	TTTGAATCCTTCAAACGTGC	TGG	NGG	G	A	6	AATCCTTCAAACG	TGCTGACATCTATGCA	16	TGCATAGATGTCAGCACGTTTGAAGGATT	0.38	12521-54-neg	-	GGAGAGCAATTTACCACCAA	TGG	NGG	54	Transition
INVS	194404	65.834	90.5355	chr9-103055048-103055048_10TsubC-194404-neg-c	-	ATAGAGCCCTCCTGTGAGCT	TGG	NGG	T	C	10	TCACAGGAGGGCT	GTGACACAAGCCAAGC	16	GTGACACAAGCCAAGCTCACAGGAGGGCT	0.62	194404-80-pos	+	CCGGCTGGTTCTAGCCGCCC	TGG	NGG	80	Transition
INVS	567470	53.3485	66.8602	chr9-103059299-103059299_3TsubC-567470-pos-c	+	GTCTACAGCATTGCTCCTCT	AGG	NGG	T	C	3	ACAGCATTGCTCC	TCCAGGTTTGGAGGAA	16	TTCCTCCAAACCTGGAGGAGCAATGCTGT	0.54	567470-40-neg	-	CTTGCTTACTGCAGTGGTTT	GGG	NGG	40	Transition
BAAT	6720	50.9622	88.1439	chr9-104133461-104133461_4CsubT-6720-pos-c	+	CAGAGACCAGAAGAGACCCA	CGG	NGG	C	T	4	GACCAGAAGAGAC	CCATGGGGTGGACTCC	16	GGAGTCCACCCCATGGGTCTCTTCTGGTC	0.54	6720-57-neg	-	GGCCAATGAATTCGGTGAGG	TGG	NGG	57	Transition
BAAT	6720	50.0614	88.1439	chr9-104133461-104133461_3CsubT-6720-pos-c	+	AGAGACCAGAAGAGACCCAC	GGG	NGG	C	T	3	ACCAGAAGAGACC	CATGGGGTGGACTCCC	16	GGGAGTCCACCCCATGGGTCTCTTCTGGT	0.54	6720-57-neg	-	GGCCAATGAATTCGGTGAGG	TGG	NGG	57	Transition
BAAT	6720	60.0033	88.1439	chr9-104133461-104133461_2CsubT-6720-pos-c	+	GAGACCAGAAGAGACCCACG	GGG	NGG	C	T	2	CCAGAAGAGACCC	ATGGGGTGGACTCCCA	16	TGGGAGTCCACCCCATGGGTCTCTTCTGG	0.62	6720-57-neg	-	GGCCAATGAATTCGGTGAGG	TGG	NGG	57	Transition
ALDOB	188739	82.975	50.621	chr9-104184173-104184173_9AsubG-188739-pos-c	+	CGTGTGAACATACTGTCCTT	TGG	NGG	A	G	9	TGAACATACTGTC	CTTTGGCCGCCTGGCA	16	TGCCAGGCGGCCAAAGGACAGTATGTTCA	0.38	188739-65-neg	-	AGGCAGACAGGGTCAAGGTG	GGG	NGG	65	Transition
ALDOB	188739	64.0965	50.621	chr9-104184173-104184173_1AsubG-188739-pos-c	+	CATACTGTCCTTTGGCCACC	TGG	NGG	A	G	1	CTGTCCTTTGGCC	GCCTGGCAGTTAGCCT	16	AGGCTAACTGCCAGGCGGCCAAAGGACAG	0.62	188739-65-neg	-	AGGCAGACAGGGTCAAGGTG	GGG	NGG	65	Transition
ALDOB	188739	79.3408	91.885	chr9-104184173-104184173_4AsubG-188739-neg-c	-	CTTCTAGGCTAACTGCCAGG	TGG	NGG	A	G	4	GGCAGTTAGCCTA	TGTCCTTTGGCCGCCT	16	TGTCCTTTGGCCGCCTGGCAGTTAGCCTA	0.54	188739-81-pos	+	GGCGGGCATTGGACCCTAGT	AGG	NGG	81	Transition
ALDOB	473	45.4452	72.6386	chr9-104187910-104187910_9TsubC-473-pos-c	+	GGGCCTTGTAGACAGCAGCC	AGG	NGG	T	C	9	CTTGTAGACAGCA	GCCAGGACCTGAAGGA	16	TCCTTCAGGTCCTGGCTGCTGTCTACAAG	0.46	473-55-neg	-	GTAAATGTGCCAAGGTCAAG	TGG	NGG	55	Transition
ALDOB	475	55.9252	67.4174	chr9-104189862-104189862_4GsubA-475-neg-c	-	ATGGTGTTGACTTTGGGAAG	CGG	NGG	G	A	4	CCCAAAGTCAACA	GCACAGCACGCCACTT	16	GCACAGCACGCCACTTCCCAAAGTCAACA	0.46	475-88-pos	+	GAGCACCTGCTGACAGATGC	TGG	NGG	88	Transition
ALDOB	475	65.289	67.4174	chr9-104189862-104189862_11GsubA-475-neg-c	-	AAGAAAGATGGTGTTGACTT	TGG	NGG	G	A	11	TCAACACCATCTT	ACGCCACTTCCCAAAG	16	ACGCCACTTCCCAAAGTCAACACCATCTT	0.38	475-88-pos	+	GAGCACCTGCTGACAGATGC	TGG	NGG	88	Transition
ALDOB	218380	61.8711	64.6448	chr9-104192036-104192036_13TsubC-218380-pos-c	+	CAGAAGTGAGGTGTGAATGG	AGG	NGG	T	C	13	AGTGAGGTGTGAA	TGGAGGTGTTCACCTT	16	AAGGTGAACACCTCCATTCACACCTCACT	0.46	218380-59-neg	-	CTCTACCAGAAGGACAGCCA	GGG	NGG	59	Transition
ALDOB	472	52.5007	80.8733	chr9-104192183-104192183_14AsubG-472-pos-c	+	TGGAACTGTCCACAGAGAAG	AGG	NGG	A	G	14	ACTGTCCACAGAG	AAGAGGATTTCTCGGA	16	TCCGAGAAATCCTCTTCTCTGTGGACAGT	0.54	472-46-neg	-	CCATGGGGAACCGCCTGCAG	AGG	NGG	46	Transition
ABCA1	9494	85.7131	81.5533	chr9-107549221-107549221_4AsubG-9494-neg-c	-	GCATGGATCCCAAAGCCCGG	TGG	NGG	A	G	4	GGCTTTGGGATCC	TCCACAAGAACCGCCG	16	TCCACAAGAACCGCCGGGCTTTGGGATCC	0.62	9494-76-pos	+	AGGAACCCAAGACTTTACTA	CGG	NGG	76	Transition
ABCA1	9494	49.711	81.5533	chr9-107549221-107549221_7AsubG-9494-neg-c	-	CAGGCATGGATCCCAAAGCC	CGG	NGG	A	G	7	TTTGGGATCCATG	ACAAGAACCGCCGGGC	16	ACAAGAACCGCCGGGCTTTGGGATCCATG	0.46	9494-76-pos	+	AGGAACCCAAGACTTTACTA	CGG	NGG	76	Transition
ABCA1	9502	75.4095	77.9841	chr9-107550750-107550750_10GsubA-9502-neg-c	-	GTTGACTGGGAGAGAACACG	TGG	NGG	G	A	10	GTTCTCTCCCAGT	GCAAAGAACTCCACGT	16	GCAAAGAACTCCACGTGTTCTCTCCCAGT	0.54	9502-81-pos	+	ATATATTGTCAGGATGCCAA	AGG	NGG	81	Transition
ABCA1	9500	60.7597	78.5206	chr9-107560785-107560785_3AsubG-9500-neg-c	-	CGTATTCCTGATCCAGGAGT	GGG	NGG	A	G	3	CCTGGATCAGGAA	GCTTTGCTGACCCGCT	16	GCTTTGCTGACCCGCTCCTGGATCAGGAA	0.54	9500-51-pos	+	TTAGAGAGCCAGTAGATGAC	AGG	NGG	51	Transition
ABCA1	9496	62.6992	62.4092	chr9-107566949-107566949_4AsubG-9496-neg-c	-	CCTGACAGGAAGAAACATTT	TGG	NGG	A	G	4	TGTTTCTTCCTGT	ACCAGATAATCCGAAA	16	ACCAGATAATCCGAAATGTTTCTTCCTGT	0.38	9496-76-pos	+	TCCTCTAATTAGTAATAATA	CGG	NGG	76	Transition
ABCA1	9489	57.7135	68.3519	chr9-107584795-107584795_2AsubG-9489-neg-c	-	TCCTGGGCCACAATGGAGTG	GGG	NGG	A	G	2	TCCATTGTGGCCC	TGGTCGTCTTCCCCGC	16	TGGTCGTCTTCCCCGCTCCATTGTGGCCC	0.62	9489-57-pos	+	TCTACTGCAGAACCCTCCTG	TGG	NGG	57	Transition
ABCA1	9489	45.717	68.3519	chr9-107584795-107584795_3AsubG-9489-neg-c	-	TTCCTGGGCCACAATGGAGT	GGG	NGG	A	G	3	CCATTGTGGCCCA	GGTCGTCTTCCCCGCT	16	GGTCGTCTTCCCCGCTCCATTGTGGCCCA	0.62	9489-57-pos	+	TCTACTGCAGAACCCTCCTG	TGG	NGG	57	Transition
ABCA1	9489	76.9881	68.3519	chr9-107584795-107584795_4AsubG-9489-neg-c	-	CTTCCTGGGCCACAATGGAG	TGG	NGG	A	G	4	CATTGTGGCCCAG	GTCGTCTTCCCCGCTC	16	GTCGTCTTCCCCGCTCCATTGTGGCCCAG	0.62	9489-57-pos	+	TCTACTGCAGAACCCTCCTG	TGG	NGG	57	Transition
ABCA1	9488	55.7632	68.3519	chr9-107584801-107584801_12CsubT-9488-neg-c	-	GGCCAGATCACCTCCTTCCT	GGG	NGG	C	T	12	AAGGAGGTGATCT	TCCATTGTGGCCCAGG	16	TCCATTGTGGCCCAGGAAGGAGGTGATCT	0.46	9488-63-pos	+	TCTACTGCAGAACCCTCCTG	TGG	NGG	63	Transition
ABCA1	9485	92.1795	91.6597	chr9-107593308-107593308_4CsubT-9485-neg-c	-	GGGGGGCTTCGCCTACTTGC	GGG	NGG	C	T	4	AGTAGGCGAAGCC	TCCACCACATCCTGCA	16	TCCACCACATCCTGCAAGTAGGCGAAGCC	0.62	9485-90-pos	+	TTACATGTCATCAACGTAAC	AGG	NGG	90	Transition
FKTN	3206	69.5139	61.1509	chr9-108363606-108363606_14TsubC-3206-neg-c	-	CACTTACCTCATTCTTCCAT	AGG	NGG	T	C	14	GAAGAATGAGGTA	TGCAGTATCACCTATG	16	TGCAGTATCACCTATGGAAGAATGAGGTA	0.38	3206-65-pos	+	CAAGTCAAAAATACTTCTCA	TGG	NGG	65	Transition
FKTN	3204	91.4732	43.1371	chr9-108366653-108366653_13CsubT-3204-pos-c	+	GGCCACTCATGCGATCCACT	TGG	NGG	C	T	13	ACTCATGCGATCC	ACTTGGTAGTCTTTCA	16	TGAAAGACTACCAAGTGGATCGCATGAGT	0.54	3204-40-neg	-	TGTGTTCTTTAAGTCTCAAG	TGG	NGG	40	Transition
ZNF462	691880	69.7995	85.627	chr9-109686956-109686956_1TsubC-691880-neg-c	-	GTCACACCAGCGTTCTCAGC	GGG	NGG	T	C	1	GAGAACGCTGGTG	TACCAGACCCCCCGCC	16	TACCAGACCCCCCGCCGAGAACGCTGGTG	0.62	691880-72-pos	+	GCGCAGCATCTTAGAGTCTA	TGG	NGG	72	Transition
ZNF462	691880	68.8183	85.627	chr9-109686956-109686956_2TsubC-691880-neg-c	-	GGTCACACCAGCGTTCTCAG	CGG	NGG	T	C	2	AGAACGCTGGTGT	ACCAGACCCCCCGCCG	16	ACCAGACCCCCCGCCGAGAACGCTGGTGT	0.54	691880-72-pos	+	GCGCAGCATCTTAGAGTCTA	TGG	NGG	72	Transition
ZNF462	691882	64.0227	44.0565	chr9-109690358-109690358_14TsubC-691882-neg-c	-	CACCATTCATGGCCCAGGGG	TGG	NGG	T	C	14	CTGGGCCATGAAT	ACCAAGCATTCCACCC	16	ACCAAGCATTCCACCCCTGGGCCATGAAT	0.54	691882-55-pos	+	AAGCCAAAACCTACAGATGC	AGG	NGG	55	Transition
FRRS1L	659759	81.0583	56.2591	chr9-111903815-111903815_15AsubG-659759-neg-c	-	CGTCCATGATGACAATGGCA	GGG	NGG	A	G	15	CATTGTCATCATG	TGTATGCGGACCCTGC	16	TGTATGCGGACCCTGCCATTGTCATCATG	0.38	659759-58-pos	+	AAAAACTCCTTCTTCATCTC	TGG	NGG	58	Transition
MUSK	60521	66.9528	73.7196	chr9-113550006-113550006_2AsubG-60521-pos-c	+	CTATGAACCTTTCACTATAG	TGG	NGG	A	G	2	GAACCTTTCACTA	TGGTGGCAGTAAAGAT	16	ATCTTTACTGCCACCATAGTGAAAGGTTC	0.38	60521-74-neg	-	GTTGTCAAATTCTGCCATGA	GGG	NGG	74	Transition
PRPF4	143057	67.1208	87.4847	chr9-116050463-116050463_1TsubC-143057-pos-c	+	CCTTTCCAGTGATGAACTAG	TGG	NGG	T	C	1	TCCAGTGATGAAC	CAGTGGCAGATATTGA	16	TCAATATCTGCCACTGGTTCATCACTGGA	0.46	143057-59-neg	-	GTGCCCAGGAAACGTCCTGA	AGG	NGG	59	Transition
ALAD	16863	78.7717	61.2085	chr9-116151365-116151365_11TsubC-16863-pos-c	+	TGGCAAACTCTCCAGAGACG	TGG	NGG	T	C	11	AAACTCTCCAGAG	ACGTGGTACACGGCGA	16	TCGCCGTGTACCACGTCTCTGGAGAGTTT	0.46	16863-89-neg	-	ACAGATTGAGCAGGGGGGAA	GGG	NGG	89	Transition
ALAD	16866	78.7717	61.2085	chr9-116151368-116151368_14TsubC-16866-pos-c	+	TGGCAAACTCTCCAGAGACG	TGG	NGG	T	C	14	AAACTCTCCAGAG	ACGTGGTACACGGCGA	16	TCGCCGTGTACCACGTCTCTGGAGAGTTT	0.46	16866-86-neg	-	ACAGATTGAGCAGGGGGGAA	GGG	NGG	86	Transition
ALAD	16862	61.6234	63.185	chr9-116153078-116153078_14TsubC-16862-neg-c	-	CTGTGTCCCTACACCTCCCA	TGG	NGG	T	C	14	GAGGTGTAGGGAC	ACCGCAGTGACCATGG	16	ACCGCAGTGACCATGGGAGGTGTAGGGAC	0.62	16862-83-pos	+	TTGGGGAGCACCTTGGGCCC	TGG	NGG	83	Transition
ALAD	16869	85.3974	69.24	chr9-116153914-116153914_8AsubG-16869-pos-c	+	GCTTCACACCATACCTGTGT	GGG	NGG	A	G	8	CACACCATACCTG	TGTGGGTGTGGGTAGA	16	TCTACCCACACCCACACAGGTATGGTGTG	0.54	16869-48-neg	-	CACAGTGTGGTGGGGTCCGG	AGG	NGG	48	Transition
ALAD	16869	61.1073	69.24	chr9-116153914-116153914_3AsubG-16869-pos-c	+	ACACCATACCTGTGTGGGTA	TGG	NGG	A	G	3	CATACCTGTGTGG	GTGTGGGTAGAGGGGT	16	ACCCCTCTACCCACACCCACACAGGTATG	0.54	16869-48-neg	-	CACAGTGTGGTGGGGTCCGG	AGG	NGG	48	Transition
ALAD	16869	66.8893	69.24	chr9-116153914-116153914_2AsubG-16869-pos-c	+	CACCATACCTGTGTGGGTAT	GGG	NGG	A	G	2	ATACCTGTGTGGG	TGTGGGTAGAGGGGTT	16	AACCCCTCTACCCACACCCACACAGGTAT	0.54	16869-48-neg	-	CACAGTGTGGTGGGGTCCGG	AGG	NGG	48	Transition
COL27A1	559387	67.2307	81.8994	chr9-116958287-116958287_9TsubC-559387-pos-c	+	CTCCGGGAATCCAGGACCTC	CGG	NGG	T	C	9	GGGAATCCAGGAC	CTCCGGGACGAAAGGT	16	ACCTTTCGTCCCGGAGGTCCTGGATTCCC	0.62	559387-50-neg	-	TGAAGACCTGGCTTGCTAGG	AGG	NGG	50	Transition
COL27A1	559387	75.9466	81.8994	chr9-116958287-116958287_8TsubC-559387-pos-c	+	TCCGGGAATCCAGGACCTCC	GGG	NGG	T	C	8	GGAATCCAGGACC	TCCGGGACGAAAGGTA	16	TACCTTTCGTCCCGGAGGTCCTGGATTCC	0.62	559387-50-neg	-	TGAAGACCTGGCTTGCTAGG	AGG	NGG	50	Transition
WHRN	198565	72.2005	75.0056	chr9-117185804-117185804_15TsubC-198565-pos-c	+	TGGTGCCTCTCACCTCAGAG	AGG	NGG	T	C	15	GCCTCTCACCTCA	GAGAGGAGTGAGAACT	16	AGTTCTCACTCCTCTCTGAGGTGAGAGGC	0.62	198565-66-neg	-	CCAGTCCTTTGGGGGTAGCA	GGG	NGG	66	Transition
WHRN	198565	47.5523	75.0056	chr9-117185804-117185804_3TsubC-198565-pos-c	+	CCTCAGAGAGGAGTGAGAAT	TGG	NGG	T	C	3	AGAGAGGAGTGAG	AACTGGAGGCGGGGAC	16	GTCCCCGCCTCCAGTTCTCACTCCTCTCT	0.54	198565-66-neg	-	CCAGTCCTTTGGGGGTAGCA	GGG	NGG	66	Transition
WHRN	2690	74.9158	92.1571	chr9-117266775-117266775_1AsubG-2690-pos-c	+	TTGGTCGAAGAGCAGCTAGT	CGG	NGG	A	G	1	TCGAAGAGCAGCT	GGTCGGAGCGCGGGAT	16	ATCCCGCGCTCCGACCAGCTGCTCTTCGA	0.54	2690-49-neg	-	TGCTGGACAGTCCGGTCAAG	CGG	NGG	49	Transition
TNC	97008	78.446	72.7819	chr9-117803295-117803295_14TsubC-97008-pos-c	+	TCATGGCGATGATGCTGACA	AGG	NGG	T	C	14	GGCGATGATGCTG	ACAAGGTACTCCACGC	16	GCGTGGAGTACCTTGTCAGCATCATCGCC	0.62	97008-47-neg	-	CCCTCCATGGTAACTGTGGA	CGG	NGG	47	Transition
TNC	97008	58.2745	72.8127	chr9-117803295-117803295_3TsubC-97008-neg-c	-	GGTGAAACTCATACCTGGCA	TGG	NGG	T	C	3	CAGGTATGAGTTT	ACAAGGTACTCCACGC	16	ACAAGGTACTCCACGCCAGGTATGAGTTT	0.38	97008-76-pos	+	CAACCCCACCAACTCACCTG	TGG	NGG	76	Transition
TNC	97008	84.4267	72.8127	chr9-117803295-117803295_8TsubC-97008-neg-c	-	AGGCTGGTGAAACTCATACC	TGG	NGG	T	C	8	ATGAGTTTCACCA	GTACTCCACGCCAGGT	16	GTACTCCACGCCAGGTATGAGTTTCACCA	0.38	97008-76-pos	+	CAACCCCACCAACTCACCTG	TGG	NGG	76	Transition
TRIM32	7351	80.3427	88.0958	chr9-119460409-119460409_14TsubC-7351-neg-c	-	CTTTGACAGGGAGTGTACAG	TGG	NGG	T	C	14	TACACTCCCTGTC	AGCCTCCTGGCCACTG	16	AGCCTCCTGGCCACTGTACACTCCCTGTC	0.54	7351-83-pos	+	CTGCTCATGTGTCGGTCCTG	TGG	NGG	83	Transition
TRIM32	7350	71.6945	81.8021	chr9-119461480-119461480_4AsubG-7350-neg-c	-	AAGCTTTCCACCTTCCACAT	TGG	NGG	A	G	4	TGGAAGGTGGAAA	TTTGTAGTAACCGATG	16	TTTGTAGTAACCGATGTGGAAGGTGGAAA	0.46	7350-89-pos	+	CTCAAGGTATATACCTTGGA	TGG	NGG	89	Transition
CDK5RAP2	158157	65.2793	74.6019	chr9-123165164-123165164_2AsubG-158157-neg-c	-	CTGCTCAAACAGATCAGCTA	GGG	NGG	A	G	2	CTGATCTGTTTGA	GAGCCTCTGTCCCTGG	16	GAGCCTCTGTCCCTGGCTGATCTGTTTGA	0.38	158157-61-pos	+	TGTTCCCAGCTCTTGACTTG	TGG	NGG	61	Transition
CDK5RAP2	158157	57.3363	74.6019	chr9-123165164-123165164_3AsubG-158157-neg-c	-	CCTGCTCAAACAGATCAGCT	AGG	NGG	A	G	3	TGATCTGTTTGAG	AGCCTCTGTCCCTGGC	16	AGCCTCTGTCCCTGGCTGATCTGTTTGAG	0.38	158157-61-pos	+	TGTTCCCAGCTCTTGACTTG	TGG	NGG	61	Transition
CDK5RAP2	158152	71.584	73.0893	chr9-123171568-123171568_14AsubG-158152-pos-c	+	GGCTCACGGTCTTCCTGGAG	AGG	NGG	A	G	14	CACGGTCTTCCTG	GAGAGGGACTCTCGTA	16	TACGAGAGTCCCTCTCCAGGAAGACCGTG	0.62	158152-52-neg	-	CAAATGGTGGCCCTTCTCAG	TGG	NGG	52	Transition
CDK5RAP2	158152	65.5081	73.0893	chr9-123171568-123171568_13AsubG-158152-pos-c	+	GCTCACGGTCTTCCTGGAGA	GGG	NGG	A	G	13	ACGGTCTTCCTGG	AGAGGGACTCTCGTAA	16	TTACGAGAGTCCCTCTCCAGGAAGACCGT	0.62	158152-52-neg	-	CAAATGGTGGCCCTTCTCAG	TGG	NGG	52	Transition
GSN	16180	78.7788	31.5191	chr9-124073097-124073097_8AsubG-16180-pos-c	+	TCCTGGGAGAGCTTCAACAA	TGG	NGG	A	G	8	GGGAGAGCTTCAA	CAATGGCGACTGCTTC	16	GAAGCAGTCGCCATTGTTGAAGCTCTCCC	0.54	16180-47-neg	-	CTCAGTGGCTCCTGGGAAAG	AGG	NGG	47	Transition
CRB2	180707	83.4134	80.0064	chr9-126133229-126133229_4TsubC-180707-neg-c	-	CGTGGGACCTCTATGGGGCC	AGG	NGG	T	C	4	CCCATAGAGGTCC	TGCGACTGTGCCCGGC	16	TGCGACTGTGCCCGGCCCCATAGAGGTCC	0.62	180707-73-pos	+	GTGAGCGCCGAGAGCAGTGC	CGG	NGG	73	Transition
CRB2	180703	61.2465	29.5255	chr9-126139229-126139229_13AsubG-180703-pos-c	+	GGGCCTCCTTTCAGGGATCC	TGG	NGG	A	G	13	CTCCTTTCAGGGA	TCCTGGCAGCCCGAAA	16	TTTCGGGCTGCCAGGATCCCTGAAAGGAG	0.54	180703-43-neg	-	GGGCCCCAGCCACCTCCTGC	TGG	NGG	43	Transition
NR5A1	12805	77.634	50.2317	chr9-127255422-127255422_4TsubC-12805-pos-c	+	CTGCAGCAGCGTCATCTGGT	TGG	NGG	T	C	4	AGCAGCGTCATCT	GGTCGGCCACCTGGAA	16	TTCCAGGTGGCCGACCAGATGACGCTGCT	0.54	12805-45-neg	-	GAAGGTCCCTGGACCCTGGC	TGG	NGG	45	Transition
NR5A1	12805	61.5234	73.6373	chr9-127255422-127255422_9TsubC-12805-neg-c	-	GCGTGCCTCTTCCTTCCAGG	TGG	NGG	T	C	9	GGAAGGAAGAGGC	ATCTGGTCGGCCACCT	16	ATCTGGTCGGCCACCTGGAAGGAAGAGGC	0.62	12805-74-pos	+	TGCTGCCCTCCTTGCCGTGC	TGG	NGG	74	Transition
NR5A1	12805	60.8505	73.6373	chr9-127255422-127255422_12TsubC-12805-neg-c	-	CCCGCGTGCCTCTTCCTTCC	AGG	NGG	T	C	12	AGGAAGAGGCACG	TGGTCGGCCACCTGGA	16	TGGTCGGCCACCTGGAAGGAAGAGGCACG	0.62	12805-74-pos	+	TGCTGCCCTCCTTGCCGTGC	TGG	NGG	74	Transition
NR5A1	29895	62.4251	79.2131	chr9-127262605-127262605_12TsubC-29895-pos-c	+	GGCCCTCCAGAGAAGGGCTC	TGG	NGG	T	C	12	CTCCAGAGAAGGG	CTCTGGGTAGCCGTAC	16	GTACGGCTACCCAGAGCCCTTCTCTGGAG	0.62	29895-45-neg	-	TGCCATCAAGTCTGAGTACC	CGG	NGG	45	Transition
NR5A1	12796	92.318	59.7996	chr9-127262964-127262964_4TsubC-12796-pos-c	+	ACATCGGCCCAAACTTGTTC	TGG	NGG	T	C	4	CGGCCCAAACTTG	TTCCGGCCACCCCTCA	16	TGAGGGGTGGCCGGAACAAGTTTGGGCCG	0.62	12796-66-neg	-	CATGGAAGGGGGCTTAGAGA	GGG	NGG	66	Transition
NR5A1	12796	99.3098	72.0948	chr9-127262964-127262964_12TsubC-12796-neg-c	-	GTGCGCGCTGACCGTATGAG	GGG	NGG	T	C	12	ATACGGTCAGCGC	GTTCCGGCCACCCCTC	16	GTTCCGGCCACCCCTCATACGGTCAGCGC	0.62	12796-75-pos	+	TGTCTCCAGCTTGAAGCCAT	TGG	NGG	75	Transition
NR5A1	12802	92.318	59.7996	chr9-127262968-127262968_8TsubC-12802-pos-c	+	ACATCGGCCCAAACTTGTTC	CGG	NGG	T	C	8	CGGCCCAAACTTG	TTCCGGCCACCCCTCA	16	TGAGGGGTGGCCGGAACAAGTTTGGGCCG	0.62	12802-62-neg	-	CATGGAAGGGGGCTTAGAGA	GGG	NGG	62	Transition
NR5A1	12802	99.3098	72.0948	chr9-127262968-127262968_8TsubC-12802-neg-c	-	GTGCGCGCTGACCGTATGAG	GGG	NGG	T	C	8	ATACGGTCAGCGC	GTTCCGGCCACCCCTC	16	GTTCCGGCCACCCCTCATACGGTCAGCGC	0.62	12802-79-pos	+	TGTCTCCAGCTTGAAGCCAT	TGG	NGG	79	Transition
NR5A1	12801	83.8158	34.4292	chr9-127265368-127265368_11TsubC-12801-neg-c	-	CTTCCAGAAATGCCTGACGG	TGG	NGG	T	C	11	TCAGGCATTTCTG	AGGCGCATCCCCACCG	16	AGGCGCATCCCCACCGTCAGGCATTTCTG	0.46	12801-56-pos	+	CCCCCACCCCCTACCCCCTC	AGG	NGG	56	Transition
LMX1B	265489	66.016	89.8281	chr9-129377749-129377749_3AsubG-265489-neg-c	-	CTGCAAACACTCCTCGTGCT	AGG	NGG	A	G	3	ACGAGGAGTGTTT	AACGAGTCGTCCTGGC	16	AACGAGTCGTCCTGGCACGAGGAGTGTTT	0.46	265489-61-pos	+	CCCGCATCCCGCCGTCTGCG	AGG	NGG	61	Transition
LMX1B	587694	87.0944	26.2357	chr9-129377827-129377827_14GsubA-587694-pos-c	+	CCAGCTGCTACTTCCGGGAT	CGG	NGG	G	A	14	CTGCTACTTCCGG	GATCGGAAACTGTACT	16	AGTACAGTTTCCGATCCCGGAAGTAGCAG	0.62	587694-43-neg	-	CCGGGCGGTGGCGGGGAAGG	AGG	NGG	43	Transition
LMX1B	7001	85.6535	46.6732	chr9-129455522-129455522_9TsubC-7001-neg-c	-	TGCGTGGTGAGGATGGTCCG	GGG	NGG	T	C	9	ACCATCCTCACCA	GCCCAAGCGACCCCGG	16	GCCCAAGCGACCCCGGACCATCCTCACCA	0.54	7001-86-pos	+	GTGAAGAGCGAGGATGAAGA	TGG	NGG	86	Transition
LMX1B	7007	56.6968	52.9013	chr9-129455529-129455529_2AsubG-7007-neg-c	-	TGCGTGGTGAGGATGGTCTG	GGG	NGG	A	G	2	ACCATCCTCACCA	GCCCAAGCGACCCCGG	16	GCCCAAGCGACCCCGGACCATCCTCACCA	0.54	7007-79-pos	+	TGAAGATGGGGACATGAAGC	CGG	NGG	79	Transition
LMX1B	694525	64.525	32.895	chr9-129455570-129455570_9CsubT-694525-pos-c	+	GCAGCAGCGAAGAGCCTTCA	AGG	NGG	C	T	9	CAGCGAAGAGCCT	TCAAGGCCTCCTTCGA	16	TCGAAGGAGGCCTTGAAGGCTCTTCGCTG	0.62	694525-50-neg	-	TCAGCCTGAGCCCCGCCCCC	CGG	NGG	50	Transition
LMX1B	694525	93.6371	45.0066	chr9-129455570-129455570_4CsubT-694525-neg-c	-	CTTCGACGAGACCTCGAAGG	GGG	NGG	C	T	4	TCGAGGTCTCGTC	GCCTTCAAGGCCTCCT	16	GCCTTCAAGGCCTCCTTCGAGGTCTCGTC	0.62	694525-86-pos	+	GGCAGTCAGAGCAAGGGCAG	CGG	NGG	86	Transition
LMX1B	694525	96.8566	45.0066	chr9-129455570-129455570_7CsubT-694525-neg-c	-	AGGCTTCGACGAGACCTCGA	AGG	NGG	C	T	7	AGGTCTCGTCGAA	TTCAAGGCCTCCTTCG	16	TTCAAGGCCTCCTTCGAGGTCTCGTCGAA	0.54	694525-86-pos	+	GGCAGTCAGAGCAAGGGCAG	CGG	NGG	86	Transition
LMX1B	7010	52.7589	64.5874	chr9-129455806-129455806_9TsubC-7010-pos-c	+	TGTTCCCCTCTCTCTGAGCC	AGG	NGG	T	C	9	CCCCTCTCTCTGA	GCCAGGTCCGAGAGAC	16	GTCTCTCGGACCTGGCTCAGAGAGAGGGG	0.62	7010-50-neg	-	TTTGGTTCTGAAACCAGACC	TGG	NGG	50	Transition
LMX1B	265491	64.5874	57.8946	chr9-129455842-129455842_14TsubC-265491-neg-c	-	TTTGGTTCTGAAACCAGACC	TGG	NGG	T	C	14	CTGGTTTCAGAAC	TGCGCGTGGTCCAGGT	16	TGCGCGTGGTCCAGGTCTGGTTTCAGAAC	0.46	265491-79-pos	+	CATCTCCCCGTTGCTGCCCC	TGG	NGG	79	Transition
LRSAM1	241836	79.6762	68.9066	chr9-130249974-130249974_11TsubC-241836-neg-c	-	GCTGCCACGACAGAATCTGC	TGG	NGG	T	C	11	GATTCTGTCGTGG	ATGAACGATTCCAGCA	16	ATGAACGATTCCAGCAGATTCTGTCGTGG	0.54	241836-86-pos	+	TTGATCTCCTCCAAGGGGCC	TGG	NGG	86	Transition
LRSAM1	204301	41.3531	50.0751	chr9-130263288-130263288_15AsubG-204301-pos-c	+	CCTGGCTCAGTCTGTCTGTC	TGG	NGG	A	G	15	GCTCAGTCTGTCT	GTCTGGTCCCCACAGA	16	TCTGTGGGGACCAGACAGACAGACTGAGC	0.54	204301-46-neg	-	AGACTCAGGAGGCTCCTGGG	GGG	NGG	46	Transition
LRSAM1	204301	63.2852	63.708	chr9-130263288-130263288_1AsubG-204301-neg-c	-	CATTGGTGGTTTCAGCTTTG	TGG	NGG	A	G	1	AGCTGAAACCACC	TGTCTGGTCCCCACAG	16	TGTCTGGTCCCCACAGAGCTGAAACCACC	0.54	204301-90-pos	+	ACCCTCCAGCTCACTCACCA	TGG	NGG	90	Transition
LRSAM1	204301	93.1682	63.708	chr9-130263288-130263288_15AsubG-204301-neg-c	-	GTGACGACCTCACCCATTGG	TGG	NGG	A	G	15	ATGGGTGAGGTCG	AGAGCTGAAACCACCA	16	AGAGCTGAAACCACCAATGGGTGAGGTCG	0.62	204301-90-pos	+	ACCCTCCAGCTCACTCACCA	TGG	NGG	90	Transition
LRSAM1	30859	93.1682	65.9194	chr9-130263290-130263290_13AsubG-30859-neg-c	-	GTGACGACCTCACCCATTGG	TGG	NGG	A	G	13	ATGGGTGAGGTCG	AGAGCTGAAACCACCA	16	AGAGCTGAAACCACCAATGGGTGAGGTCG	0.62	30859-90-pos	+	CCTCCAGCTCACTCACCATG	GGG	NGG	90	Transition
LRSAM1	268046	79.0901	83.6093	chr9-130265087-130265087_15AsubG-268046-pos-c	+	CAGATGATCTTCCTCAACTG	TGG	NGG	A	G	15	TGATCTTCCTCAA	CTGTGGCCACGTCTGC	16	GCAGACGTGGCCACAGTTGAGGAAGATCA	0.38	268046-43-neg	-	CGATGTCCTGGCGGCACAGC	GGG	NGG	43	Transition
STXBP1	489132	66.8972	71.6083	chr9-130415992-130415992_4GsubA-489132-pos-c	+	ACGCTGTTCTCTTTCCTTGC	GGG	NGG	G	A	4	TGTTCTCTTTCCT	TGCAGGTGCTGGTGGT	16	ACCACCAGCACCTGCAAGGAAAGAGAACA	0.38	489132-45-neg	-	GTCTGTCATCTTGCAGCAGG	AGG	NGG	45	Transition
STXBP1	6731	86.6361	65.9343	chr9-130416076-130416076_15AsubG-6731-pos-c	+	ATGACAGACATCATGACCGA	GGG	NGG	A	G	15	CAGACATCATGAC	CGAGGGCATAACGAGT	16	ACTCGTTATGCCCTCGGTCATGATGTCTG	0.46	6731-41-neg	-	CTAAGCCCGCCACAGAGAGA	AGG	NGG	41	Transition
STXBP1	207415	83.8219	79.9131	chr9-130423471-130423471_4TsubC-207415-neg-c	-	GGCTCACCTGGGATTCATAC	AGG	NGG	T	C	4	TGAATCCCAGGTG	TTGCATTTCTCCCGTA	16	TTGCATTTCTCCCGTATGAATCCCAGGTG	0.54	207415-67-pos	+	AGATGCCCTGTTTAATGAAC	TGG	NGG	67	Transition
STXBP1	6727	68.3043	79.2418	chr9-130425593-130425593_1AsubG-6727-neg-c	-	ACTCCTTCAGGGTGGCATAA	AGG	NGG	A	G	1	TGCCACCCTGAAG	AGATCGCGACCCTTTG	16	AGATCGCGACCCTTTGTGCCACCCTGAAG	0.62	6727-61-pos	+	AAGCTTCTACAGTCCCCACA	AGG	NGG	61	Transition
STXBP1	6727	81.6954	79.2418	chr9-130425593-130425593_9AsubG-6727-neg-c	-	AGCCGGGTACTCCTTCAGGG	TGG	NGG	A	G	9	TGAAGGAGTACCC	ACCCTTTGTGCCACCC	16	ACCCTTTGTGCCACCCTGAAGGAGTACCC	0.54	6727-61-pos	+	AAGCTTCTACAGTCCCCACA	AGG	NGG	61	Transition
STXBP1	207417	76.2031	86.0209	chr9-130425622-130425622_12TsubC-207417-pos-c	+	TGCCACCCTGAAGGAGTACC	CGG	NGG	T	C	12	ACCCTGAAGGAGT	ACCCGGCTGTGCGGTA	16	TACCGCACAGCCGGGTACTCCTTCAGGGT	0.54	207417-47-neg	-	TCACTTGGGGGACACACGGG	AGG	NGG	47	Transition
STXBP1	379855	64.4233	92.4927	chr9-130427524-130427524_3GsubA-379855-pos-c	+	CTGTCACCCCTCCTTTGTCG	GGG	NGG	G	A	3	CACCCCTCCTTTG	TCAGGGAATACAAGGA	16	TCCTTGTATTCCCTGACAAAGGAGGGGTG	0.62	379855-44-neg	-	TATAGGCATCGAGCTTGTCC	TGG	NGG	44	Transition
STXBP1	567493	74.4537	85.33	chr9-130427554-130427554_9TsubC-567493-pos-c	+	ATACAAGGACAATGCCCTGC	TGG	NGG	T	C	9	AAGGACAATGCCC	TGCTGGCTCAGCTAAT	16	ATTAGCTGAGCCAGCAGGGCATTGTCCTT	0.54	567493-48-neg	-	AGACTTACCTCCCCCATTGT	TGG	NGG	48	Transition
STXBP1	546026	71.8954	96.4235	chr9-130428466-130428466_4TsubC-546026-neg-c	-	TCGATCCAGGATCAGGAGCT	AGG	NGG	T	C	4	TCCTGATCCTGGA	AAGGCACGCTCCCAGC	16	AAGGCACGCTCCCAGCTCCTGATCCTGGA	0.54	546026-84-pos	+	CTTTACAAGAGGGGTTCGCT	AGG	NGG	84	Transition
STXBP1	127076	64.1336	73.5108	chr9-130430411-130430411_9AsubG-127076-pos-c	+	ACGGGTGAAGGAGGTGCTCC	TGG	NGG	A	G	9	GTGAAGGAGGTGC	TCCTGGACGAGGACGA	16	TCGTCCTCGTCCAGGAGCACCTCCTTCAC	0.62	127076-58-neg	-	GGGGGCAGGGGGCTCTTACT	GGG	NGG	58	Transition
STXBP1	207424	81.0751	75.9986	chr9-130430439-130430439_7AsubG-207424-neg-c	-	ACACCTCTGCGATGTGCTTG	TGG	NGG	A	G	7	GCACATCGCAGAG	TAGCACTGCGCCACAA	16	TAGCACTGCGCCACAAGCACATCGCAGAG	0.62	207424-86-pos	+	CTGAGTCCCGTCTCCATTCT	AGG	NGG	86	Transition
STXBP1	375214	90.2029	78.5881	chr9-130430467-130430467_14AsubG-375214-pos-c	+	GCGCCACAAGCACATCGCAG	AGG	NGG	A	G	14	CACAAGCACATCG	CAGAGGTGTCCCAGTA	16	TACTGGGACACCTCTGCGATGTGCTTGTG	0.54	375214-40-neg	-	CATCAATAGCAGCTGGGTAG	AGG	NGG	40	Transition
STXBP1	375464	58.1437	79.7555	chr9-130434372-130434372_3TsubC-375464-neg-c	-	CTGAGCTCTTTCTGGTACTA	AGG	NGG	T	C	3	TACCAGAAAGAGC	GAAGAAGATGCCTCAG	16	GAAGAAGATGCCTCAGTACCAGAAAGAGC	0.46	375464-89-pos	+	TTGCAAAGCCTCCTAACATC	AGG	NGG	89	Transition
STXBP1	375464	72.1674	79.7555	chr9-130434372-130434372_11TsubC-375464-neg-c	-	ATACCTTGCTGAGCTCTTTC	TGG	NGG	T	C	11	AGAGCTCAGCAAG	TGCCTCAGTACCAGAA	16	TGCCTCAGTACCAGAAAGAGCTCAGCAAG	0.54	375464-89-pos	+	TTGCAAAGCCTCCTAACATC	AGG	NGG	89	Transition
STXBP1	280041	63.2546	69.8061	chr9-130435490-130435490_9CsubT-280041-pos-c	+	CACCCACCTGCACCTTGCTG	AGG	NGG	C	T	9	CACCTGCACCTTG	CTGAGGACTGTATGAA	16	TTCATACAGTCCTCAGCAAGGTGCAGGTG	0.62	280041-44-neg	-	AGAGTCCTACCTGCTCCACT	CGG	NGG	44	Transition
STXBP1	280041	84.7025	83.5702	chr9-130435490-130435490_5CsubT-280041-neg-c	-	TGCCTTGGTAATGCTTCATA	CGG	NGG	C	T	5	GAAGCATTACCAA	TTGCTGAGGACTGTAT	16	TTGCTGAGGACTGTATGAAGCATTACCAA	0.38	280041-63-pos	+	TGCATCCATGATTAGTCCCT	TGG	NGG	63	Transition
STXBP1	207428	63.2546	69.8061	chr9-130435491-130435491_10AsubG-207428-pos-c	+	CACCCACCTGCACCTTGCTG	AGG	NGG	A	G	10	CACCTGCACCTTG	CTGAGGACTGTATGAA	16	TTCATACAGTCCTCAGCAAGGTGCAGGTG	0.62	207428-43-neg	-	AGAGTCCTACCTGCTCCACT	CGG	NGG	43	Transition
STXBP1	488989	82.8005	83.5702	chr9-130435505-130435505_13TsubC-488989-neg-c	-	CACTCGGCAGAGTTTGTCTA	CGG	NGG	T	C	13	ACAAACTCTGCCG	TACCAAGGCACCGTAG	16	TACCAAGGCACCGTAGACAAACTCTGCCG	0.54	488989-78-pos	+	TGCATCCATGATTAGTCCCT	TGG	NGG	78	Transition
STXBP1	279904	45.6278	52.0742	chr9-130438189-130438189_4AsubG-279904-neg-c	-	AGATGTAGAGAAGGATGATG	TGG	NGG	A	G	4	CATCCTTCTCTAC	ATGACAAAATCCGCAT	16	ATGACAAAATCCGCATCATCCTTCTCTAC	0.46	279904-85-pos	+	GGCCATGGGCACAGATGCTG	AGG	NGG	85	Transition
STXBP1	407777	72.728	33.6738	chr9-130440784-130440784_9AsubG-407777-pos-c	+	AGCAGACCTACCAGCTCTCA	CGG	NGG	A	G	9	GACCTACCAGCTC	TCACGGTGGACTCCGA	16	TCGGAGTCCACCGTGAGAGCTGGTAGGTC	0.62	407777-62-neg	-	CAAGCCAAGGGCCCTGGGCC	TGG	NGG	62	Transition
STXBP1	407777	78.4698	89.9177	chr9-130440784-130440784_10AsubG-407777-neg-c	-	TCCATGATGTCCTTGATAAT	CGG	NGG	A	G	10	ATCAAGGACATCA	ACGGTGGACTCCGATT	16	ACGGTGGACTCCGATTATCAAGGACATCA	0.38	407777-63-pos	+	TGCAGTCCACGCTGCGTCGC	CGG	NGG	63	Transition
STXBP1	207432	72.728	33.6738	chr9-130440789-130440789_14TsubC-207432-pos-c	+	AGCAGACCTACCAGCTCTCA	CGG	NGG	T	C	14	GACCTACCAGCTC	TCACGGTGGACTCCGA	16	TCGGAGTCCACCGTGAGAGCTGGTAGGTC	0.62	207432-57-neg	-	CAAGCCAAGGGCCCTGGGCC	TGG	NGG	57	Transition
STXBP1	207432	89.9012	33.6738	chr9-130440789-130440789_11TsubC-207432-pos-c	+	AGACCTACCAGCTCTCACGG	TGG	NGG	T	C	11	CTACCAGCTCTCA	CGGTGGACTCCGATTA	16	TAATCGGAGTCCACCGTGAGAGCTGGTAG	0.54	207432-57-neg	-	CAAGCCAAGGGCCCTGGGCC	TGG	NGG	57	Transition
STXBP1	6726	89.037	93.5176	chr9-130444768-130444768_13AsubG-6726-neg-c	-	AGGCGCAGCGCATCTCATTC	AGG	NGG	A	G	13	TGAGATGCGCTGC	GGGGTGTGAGCCTGAA	16	GGGGTGTGAGCCTGAATGAGATGCGCTGC	0.62	6726-78-pos	+	CTCTTTCTCAGCGCCCGCTA	TGG	NGG	78	Transition
STXBP1	207443	62.2008	81.7284	chr9-130444809-130444809_3TsubC-207443-pos-c	+	CTGCGCCTACGAGGTGACCT	AGG	NGG	T	C	3	GCCTACGAGGTGA	CCCAGGCCAACGGAAA	16	TTTCCGTTGGCCTGGGTCACCTCGTAGGC	0.62	207443-45-neg	-	GGCGCCTTCCGCTGGAAGCA	CGG	NGG	45	Transition
STXBP1	207443	83.083	93.9706	chr9-130444809-130444809_4TsubC-207443-neg-c	-	CTCCCACTTTCCGTTGGCCT	AGG	NGG	T	C	4	CCAACGGAAAGTG	TACGAGGTGACCCAGG	16	TACGAGGTGACCCAGGCCAACGGAAAGTG	0.54	207443-77-pos	+	GCCCCAGGCGAGTACCGCAG	TGG	NGG	77	Transition
STXBP1	207443	82.9287	93.9706	chr9-130444809-130444809_10TsubC-207443-neg-c	-	CAGCACCTCCCACTTTCCGT	TGG	NGG	T	C	10	GAAAGTGGGAGGT	GTGACCCAGGCCAACG	16	GTGACCCAGGCCAACGGAAAGTGGGAGGT	0.54	207443-77-pos	+	GCCCCAGGCGAGTACCGCAG	TGG	NGG	77	Transition
STXBP1	207444	81.7284	96.9901	chr9-130444840-130444840_14AsubG-207444-neg-c	-	GGCGCCTTCCGCTGGAAGCA	CGG	NGG	A	G	14	TTCCAGCGGAAGG	AGGTGAGTGGCCGTGC	16	AGGTGAGTGGCCGTGCTTCCAGCGGAAGG	0.62	207444-43-pos	+	TGAGATGCGCTGCGCCTACG	AGG	NGG	43	Transition
STXBP1	522917	54.4314	74.172	chr9-130446700-130446700_2AsubG-522917-neg-c	-	TAGAGGACTCCCTGAAGTTG	GGG	NGG	A	G	2	CTTCAGGGAGTCC	ACCTGAGACACCCCGA	16	ACCTGAGACACCCCGACTTCAGGGAGTCC	0.62	522917-77-pos	+	CCTTTGTTCAAGCAGTCAGC	TGG	NGG	77	Transition
ENG	426045	64.8825	79.0875	chr9-130578354-130578354_1GsubA-426045-neg-c	-	GGGCAGAGTGGCAGTGCCGA	TGG	NGG	G	A	1	GCACTGCCACTCT	AGGGCCGACGCCATCA	16	AGGGCCGACGCCATCAGCACTGCCACTCT	0.62	426045-86-pos	+	CAGTGAGCAGGGCCCCGATG	AGG	NGG	86	Transition
ENG	651394	63.7174	59.3475	chr9-130580401-130580401_3AsubG-651394-neg-c	-	CAAGACCGGGTCTCAAGACT	AGG	NGG	A	G	3	CTTGAGACCCGGT	GCCCCACTCACCTGGT	16	GCCCCACTCACCTGGTCTTGAGACCCGGT	0.62	651394-86-pos	+	CAGCTGGCCCCACATCCCTG	TGG	NGG	86	Transition
ENG	213217	74.3192	37.5092	chr9-130580993-130580993_8GsubA-213217-pos-c	+	CGAGGGGTGACAGGCATGCC	AGG	NGG	G	A	8	GGGTGACAGGCAT	GCCAGGTACCTGCACA	16	TGTGCAGGTACCTGGCATGCCTGTCACCC	0.62	213217-49-neg	-	CCTCAGCCCACACTTCCTCC	AGG	NGG	49	Transition
ENG	213217	66.1335	64.3237	chr9-130580993-130580993_7GsubA-213217-neg-c	-	GGGGCAGCAGAGCTTTGTGC	AGG	NGG	G	A	7	CAAAGCTCTGCTG	ATGCCAGGTACCTGCA	16	ATGCCAGGTACCTGCACAAAGCTCTGCTG	0.54	213217-81-pos	+	TCTGGGAGTCTCATCTCCTC	TGG	NGG	81	Transition
ENG	213216	74.3192	37.5092	chr9-130580994-130580994_9TsubC-213216-pos-c	+	CGAGGGGTGACAGGCATGCC	AGG	NGG	T	C	9	GGGTGACAGGCAT	GCCAGGTACCTGCACA	16	TGTGCAGGTACCTGGCATGCCTGTCACCC	0.62	213216-48-neg	-	CCTCAGCCCACACTTCCTCC	AGG	NGG	48	Transition
ENG	618082	62.4038	39.4617	chr9-130581903-130581903_3AsubG-618082-neg-c	-	GTCGAGCTCATCACCACAGT	GGG	NGG	A	G	3	GTGGTGATGAGCT	GTCCATCTCACCCGCT	16	GTCCATCTCACCCGCTGTGGTGATGAGCT	0.54	618082-78-pos	+	CCCGAGGCCTGCTCCCTCCC	AGG	NGG	78	Transition
ENG	618082	81.3913	39.4617	chr9-130581903-130581903_4AsubG-618082-neg-c	-	TGTCGAGCTCATCACCACAG	TGG	NGG	A	G	4	TGGTGATGAGCTC	TCCATCTCACCCGCTG	16	TCCATCTCACCCGCTGTGGTGATGAGCTC	0.54	618082-78-pos	+	CCCGAGGCCTGCTCCCTCCC	AGG	NGG	78	Transition
ENG	439662	64.6084	26.705	chr9-130581906-130581906_3AsubG-439662-pos-c	+	ACTGTCCATCTCACCCGCTA	TGG	NGG	A	G	3	TCCATCTCACCCG	CTGTGGTGATGAGCTC	16	GAGCTCATCACCACAGCGGGTGAGATGGA	0.62	439662-54-neg	-	TCTGGCTCTGACCAGCTCCC	TGG	NGG	54	Transition
ENG	439662	78.7066	39.4617	chr9-130581906-130581906_1AsubG-439662-neg-c	-	TGTCGAGCTCATCACCATAG	CGG	NGG	A	G	1	TGGTGATGAGCTC	TCCATCTCACCCGCTG	16	TCCATCTCACCCGCTGTGGTGATGAGCTC	0.54	439662-81-pos	+	CCCGAGGCCTGCTCCCTCCC	AGG	NGG	81	Transition
ENG	162498	73.6544	83.2535	chr9-130581941-130581941_2CsubT-162498-pos-c	+	AGGATATTGACCACCGCCCG	CGG	NGG	C	T	2	TATTGACCACCGC	CTGCGGGGATAAAGCC	16	GGCTTTATCCCCGCAGGCGGTGGTCAATA	0.54	162498-47-neg	-	ATTGGGTGGGATACCCTCTG	GGG	NGG	47	Transition
ENG	162498	83.0011	83.2535	chr9-130581941-130581941_1CsubT-162498-pos-c	+	GGATATTGACCACCGCCCGC	GGG	NGG	C	T	1	ATTGACCACCGCC	TGCGGGGATAAAGCCA	16	TGGCTTTATCCCCGCAGGCGGTGGTCAAT	0.62	162498-47-neg	-	ATTGGGTGGGATACCCTCTG	GGG	NGG	47	Transition
ENG	162498	75.5163	19.7965	chr9-130581941-130581941_1CsubT-162498-neg-c	-	CCTGGCTTTATCCCCGCGGG	CGG	NGG	C	T	1	GCGGGGATAAAGC	ATATTGACCACCGCCT	16	ATATTGACCACCGCCTGCGGGGATAAAGC	0.62	162498-81-pos	+	CCCGGCCCAGCAGCAGCCCC	TGG	NGG	81	Transition
ENG	162498	84.5622	19.7965	chr9-130581941-130581941_4CsubT-162498-neg-c	-	CTCCCTGGCTTTATCCCCGC	GGG	NGG	C	T	4	GGGATAAAGCCAG	TTGACCACCGCCTGCG	16	TTGACCACCGCCTGCGGGGATAAAGCCAG	0.54	162498-81-pos	+	CCCGGCCCAGCAGCAGCCCC	TGG	NGG	81	Transition
ENG	162498	86.6254	19.7965	chr9-130581941-130581941_5CsubT-162498-neg-c	-	GCTCCCTGGCTTTATCCCCG	CGG	NGG	C	T	5	GGATAAAGCCAGG	TGACCACCGCCTGCGG	16	TGACCACCGCCTGCGGGGATAAAGCCAGG	0.54	162498-81-pos	+	CCCGGCCCAGCAGCAGCCCC	TGG	NGG	81	Transition
ENG	567802	47.9719	44.1238	chr9-130582282-130582282_12TsubC-567802-pos-c	+	CCTGTCCTCTGCCTCACAGC	TGG	NGG	T	C	12	TCCTCTGCCTCAC	AGCTGGGGTCCCAGAA	16	TTCTGGGACCCCAGCTGTGAGGCAGAGGA	0.62	567802-62-neg	-	GAGACCCCAGTGCCTCCTGA	TGG	NGG	62	Transition
ENG	663310	63.947	81.7238	chr9-130586727-130586727_5CsubT-663310-neg-c	-	GGCCTGCCTCTGCTACCCCA	CGG	NGG	C	T	5	GGTAGCAGAGGCA	AGCCTACCACCTGTGG	16	AGCCTACCACCTGTGGGGTAGCAGAGGCA	0.62	663310-86-pos	+	GGCACACTTTGTCTGGATCA	AGG	NGG	86	Transition
ENG	575140	56.3773	17.1276	chr9-130587077-130587077_7GsubA-575140-neg-c	-	TCACTTCATGCCTCCAGCTG	CGG	NGG	G	A	7	CTGGAGGCATGAA	AGGGTGCTCACCGCAG	16	AGGGTGCTCACCGCAGCTGGAGGCATGAA	0.54	575140-77-pos	+	CCTTGCCCAAGCTCACACAG	AGG	NGG	77	Transition
ENG	618623	60.5258	81.7105	chr9-130587171-130587171_2GsubA-618623-neg-c	-	ACACACCTCAAGGCCTCCCG	GGG	NGG	G	A	2	GAGGCCTTGAGGT	TCCGGGCCTCCCCCAG	16	TCCGGGCCTCCCCCAGGAGGCCTTGAGGT	0.62	618623-90-pos	+	GGAAGGGTGCTCACCGCAGC	TGG	NGG	90	Transition
ENG	453308	79.356	68.386	chr9-130587504-130587504_11GsubA-453308-neg-c	-	CAACCACAACATGCAGATCT	GGG	NGG	G	A	11	TCTGCATGTTGTG	GCACAACTCACCCAGA	16	GCACAACTCACCCAGATCTGCATGTTGTG	0.46	453308-82-pos	+	ATTTGTCCTTCAGCTCAGCT	CGG	NGG	82	Transition
ENG	648888	79.356	68.386	chr9-130587511-130587511_4TsubC-648888-neg-c	-	CAACCACAACATGCAGATCT	AGG	NGG	T	C	4	TCTGCATGTTGTG	GCACAACTCACCCAGA	16	GCACAACTCACCCAGATCTGCATGTTGTG	0.46	648888-89-pos	+	ATTTGTCCTTCAGCTCAGCT	CGG	NGG	89	Transition
ENG	439652	92.9376	70.7011	chr9-130587566-130587566_15AsubG-439652-pos-c	+	TCGATGAGCCAGGACACGTA	GGG	NGG	A	G	15	TGAGCCAGGACAC	GTAGGGGGGACCCTGC	16	GCAGGGTCCCCCCTACGTGTCCTGGCTCA	0.62	439652-51-neg	-	CCGGACGGTGACGGTGAAGG	TGG	NGG	51	Transition
ENG	439652	67.1846	80.1355	chr9-130587566-130587566_2AsubG-439652-neg-c	-	GATGCCGTCCTCATCCTGTA	GGG	NGG	A	G	2	AGGATGAGGACGG	GTAGGGGGGACCCTGC	16	GTAGGGGGGACCCTGCAGGATGAGGACGG	0.62	439652-44-pos	+	TCACCCAGATCTGCATGTTG	TGG	NGG	44	Transition
ENG	213211	68.3981	79.3996	chr9-130588101-130588101_15AsubG-213211-neg-c	-	GTCACTGTCCTTCTGCATGC	TGG	NGG	A	G	15	TGCAGAAGGACAG	TGGCTGGCTTCCAGCA	16	TGGCTGGCTTCCAGCATGCAGAAGGACAG	0.54	213211-86-pos	+	TCAGGATGTGCGCCTCCTTG	TGG	NGG	86	Transition
ENG	429922	68.5629	45.7026	chr9-130588137-130588137_4AsubG-429922-pos-c	+	GCAGAAGGACAGTGACCCCT	AGG	NGG	A	G	4	AAGGACAGTGACC	CCTGGGCTGCAGAGAC	16	GTCTCTGCAGCCCAGGGGTCACTGTCCTT	0.54	429922-48-neg	-	GCGGGGCTCTGTTAGGTGCA	GGG	NGG	48	Transition
ENG	429922	75.0642	81.5788	chr9-130588137-130588137_1AsubG-429922-neg-c	-	CGCGTGTCTCTGCAGCCTAG	GGG	NGG	A	G	1	GGCTGCAGAGACA	AGGACAGTGACCCCTG	16	AGGACAGTGACCCCTGGGCTGCAGAGACA	0.62	429922-85-pos	+	CAAGTGGCAGCCCCGGACCA	AGG	NGG	85	Transition
ENG	429922	65.3243	81.5788	chr9-130588137-130588137_2AsubG-429922-neg-c	-	GCGCGTGTCTCTGCAGCCTA	GGG	NGG	A	G	2	GCTGCAGAGACAC	GGACAGTGACCCCTGG	16	GGACAGTGACCCCTGGGCTGCAGAGACAC	0.62	429922-85-pos	+	CAAGTGGCAGCCCCGGACCA	AGG	NGG	85	Transition
ENG	429922	49.3941	81.5788	chr9-130588137-130588137_3AsubG-429922-neg-c	-	TGCGCGTGTCTCTGCAGCCT	AGG	NGG	A	G	3	CTGCAGAGACACG	GACAGTGACCCCTGGG	16	GACAGTGACCCCTGGGCTGCAGAGACACG	0.62	429922-85-pos	+	CAAGTGGCAGCCCCGGACCA	AGG	NGG	85	Transition
ENG	407119	60.8343	45.7026	chr9-130588141-130588141_9CsubT-407119-pos-c	+	TGCAGAAGGACAGTGACCCC	TGG	NGG	C	T	9	GAAGGACAGTGAC	CCCTGGGCTGCAGAGA	16	TCTCTGCAGCCCAGGGGTCACTGTCCTTC	0.54	407119-44-neg	-	GCGGGGCTCTGTTAGGTGCA	GGG	NGG	44	Transition
ENG	407119	68.5629	45.7026	chr9-130588141-130588141_8CsubT-407119-pos-c	+	GCAGAAGGACAGTGACCCCT	GGG	NGG	C	T	8	AAGGACAGTGACC	CCTGGGCTGCAGAGAC	16	GTCTCTGCAGCCCAGGGGTCACTGTCCTT	0.54	407119-44-neg	-	GCGGGGCTCTGTTAGGTGCA	GGG	NGG	44	Transition
ENG	439644	61.704	60.6494	chr9-130588801-130588801_14AsubG-439644-pos-c	+	GTTGCTGGGGAAACTGACCT	TGG	NGG	A	G	14	CTGGGGAAACTGA	CCTTGGCCCAGTCGGA	16	TCCGACTGGGCCAAGGTCAGTTTCCCCAG	0.54	439644-56-neg	-	CTTGAGTGGGCAGCTGAGAG	GGG	NGG	56	Transition
ENG	439644	58.7605	60.6494	chr9-130588801-130588801_2AsubG-439644-pos-c	+	ACTGACCTTGGCCCAGTCAG	AGG	NGG	A	G	2	ACCTTGGCCCAGT	CGGAGGAGGATGCTCT	16	AGAGCATCCTCCTCCGACTGGGCCAAGGT	0.62	439644-56-neg	-	CTTGAGTGGGCAGCTGAGAG	GGG	NGG	56	Transition
ENG	16671	53.4987	72.2163	chr9-130591962-130591962_14CsubT-16671-pos-c	+	AGCCTCAGCCTGGGGTTGGA	GGG	NGG	C	T	14	TCAGCCTGGGGTT	GGAGGGAACACACTCA	16	TGAGTGTGTTCCCTCCAACCCCAGGCTGA	0.62	16671-78-neg	-	CTGGCCCCGAGAGGTGCTTC	TGG	NGG	78	Transition
ENG	16671	55.7934	44.4031	chr9-130591962-130591962_5CsubT-16671-neg-c	-	CCACTGCACTTGGCCTACGT	GGG	NGG	C	T	5	TAGGCCAAGTGCA	AGGGAACACACTCACG	16	AGGGAACACACTCACGTAGGCCAAGTGCA	0.54	16671-89-pos	+	GAGAAGCAGGGCTGGGCCGC	TGG	NGG	89	Transition
ENG	16671	67.4006	44.4031	chr9-130591962-130591962_6CsubT-16671-neg-c	-	CCCACTGCACTTGGCCTACG	TGG	NGG	C	T	6	AGGCCAAGTGCAG	GGGAACACACTCACGT	16	GGGAACACACTCACGTAGGCCAAGTGCAG	0.62	16671-89-pos	+	GAGAAGCAGGGCTGGGCCGC	TGG	NGG	89	Transition
ENG	265371	54.0942	72.5478	chr9-130592049-130592049_4AsubG-265371-pos-c	+	GAGGACCAGAAGCACCTCTC	AGG	NGG	A	G	4	ACCAGAAGCACCT	CTCGGGGCCAGGTGCC	16	GGCACCTGGCCCCGAGAGGTGCTTCTGGT	0.54	265371-48-neg	-	CCCCCAGGGCCCGTCACAGC	TGG	NGG	48	Transition
ENG	265371	57.5271	72.5478	chr9-130592049-130592049_3AsubG-265371-pos-c	+	AGGACCAGAAGCACCTCTCA	GGG	NGG	A	G	3	CCAGAAGCACCTC	TCGGGGCCAGGTGCCA	16	TGGCACCTGGCCCCGAGAGGTGCTTCTGG	0.62	265371-48-neg	-	CCCCCAGGGCCCGTCACAGC	TGG	NGG	48	Transition
ENG	213205	58.0396	42.6437	chr9-130592079-130592079_3AsubG-213205-neg-c	-	ACAGCTGGAGCTGACTCTCT	AGG	NGG	A	G	3	GAGTCAGCTCCAG	TGCTTGGATGCCTGGA	16	TGCTTGGATGCCTGGAGAGTCAGCTCCAG	0.62	213205-86-pos	+	GCAGTGGGATTCCCAGGGCC	TGG	NGG	86	Transition
ENG	651893	53.3762	71.793	chr9-130592097-130592097_15AsubG-651893-neg-c	-	GTCTCTCCTCTGTGTCCCCC	AGG	NGG	A	G	15	GGACACAGAGGAG	TGTGACGGGCCCTGGG	16	TGTGACGGGCCCTGGGGGACACAGAGGAG	0.62	651893-71-pos	+	AGACACTGCTGTTTACACTG	AGG	NGG	71	Transition
ENG	439650	65.7246	71.7903	chr9-130592107-130592107_9TsubC-439650-pos-c	+	GAGTCAGCTCCAGCTGTGAC	GGG	NGG	T	C	9	CAGCTCCAGCTGT	GACGGGCCCTGGGGGA	16	TCCCCCAGGGCCCGTCACAGCTGGAGCTG	0.62	439650-61-neg	-	ATCATCACTGCCTGTCTGGG	TGG	NGG	61	Transition
ENG	660455	72.5636	53.6349	chr9-130605426-130605426_13AsubG-660455-pos-c	+	ATGGACTTCAAGGATGGCAT	TGG	NGG	A	G	13	ACTTCAAGGATGG	CATTGGGGGCCTGAGC	16	GCTCAGGCCCCCAATGCCATCCTTGAAGT	0.46	660455-48-neg	-	TGTGGGCCCCGAGAGGGGCG	AGG	NGG	48	Transition
ENG	660455	71.8468	53.6349	chr9-130605426-130605426_12AsubG-660455-pos-c	+	TGGACTTCAAGGATGGCATT	GGG	NGG	A	G	12	CTTCAAGGATGGC	ATTGGGGGCCTGAGCC	16	GGCTCAGGCCCCCAATGCCATCCTTGAAG	0.54	660455-48-neg	-	TGTGGGCCCCGAGAGGGGCG	AGG	NGG	48	Transition
ENG	660455	71.3412	53.6349	chr9-130605426-130605426_11AsubG-660455-pos-c	+	GGACTTCAAGGATGGCATTG	GGG	NGG	A	G	11	TTCAAGGATGGCA	TTGGGGGCCTGAGCCA	16	TGGCTCAGGCCCCCAATGCCATCCTTGAA	0.46	660455-48-neg	-	TGTGGGCCCCGAGAGGGGCG	AGG	NGG	48	Transition
ENG	660455	72.5266	53.6349	chr9-130605426-130605426_10AsubG-660455-pos-c	+	GACTTCAAGGATGGCATTGG	GGG	NGG	A	G	10	TCAAGGATGGCAT	TGGGGGCCTGAGCCAC	16	GTGGCTCAGGCCCCCAATGCCATCCTTGA	0.46	660455-48-neg	-	TGTGGGCCCCGAGAGGGGCG	AGG	NGG	48	Transition
ENG	660455	79.9913	54.6686	chr9-130605426-130605426_9AsubG-660455-neg-c	-	CCAGGTCTCGAAGGGCTGCG	TGG	NGG	A	G	9	AGCCCTTCGAGAC	GGGGCCTGAGCCACGC	16	GGGGCCTGAGCCACGCAGCCCTTCGAGAC	0.62	660455-69-pos	+	GCCCCCACCCGACCCTGCCA	TGG	NGG	69	Transition
ENG	618085	90.5494	54.6686	chr9-130605437-130605437_7TsubC-618085-neg-c	-	TACCACTAGCCAGGTCTCGA	AGG	NGG	T	C	7	AGACCTGGCTAGT	GCCACGCAGCCCTTCG	16	GCCACGCAGCCCTTCGAGACCTGGCTAGT	0.54	618085-80-pos	+	GCCCCCACCCGACCCTGCCA	TGG	NGG	80	Transition
ENG	439647	20.7074	70.9994	chr9-130616594-130616594_5GsubA-439647-pos-c	+	GGGCTGAGGCTGCAGCTGGC	CGG	NGG	G	A	5	TGAGGCTGCAGCT	GGCCAGCAGCAGGGCA	16	TGCCCTGCTGCTGGCCAGCTGCAGCCTCA	0.62	439647-43-neg	-	AGGCCCCCACGTGGACAGCA	TGG	NGG	43	Transition
ENG	407113	54.5537	75.6476	chr9-130616761-130616761_8AsubG-407113-neg-c	-	CACCCCAGAAGGCTGGAGCA	GGG	NGG	A	G	8	TCCAGCCTTCTGG	GCGACGGCGTCCCTGC	16	GCGACGGCGTCCCTGCTCCAGCCTTCTGG	0.62	407113-84-pos	+	GGGCCTTATCCTGTGTCCAG	TGG	NGG	84	Transition
AK1	18263	64.9077	79.9402	chr9-130630734-130630734_2AsubG-18263-pos-c	+	CTCCACGTTTCAAGAGCCAC	TGG	NGG	A	G	2	ACGTTTCAAGAGC	CGCTGGGTCATGGTCT	16	AGACCATGACCCAGCGGCTCTTGAAACGT	0.46	18263-59-neg	-	CATGGTGCCCGCCTGCAGAT	TGG	NGG	59	Transition
AK1	18263	69.2139	79.9402	chr9-130630734-130630734_1AsubG-18263-pos-c	+	TCCACGTTTCAAGAGCCACT	GGG	NGG	A	G	1	CGTTTCAAGAGCC	GCTGGGTCATGGTCTC	16	GAGACCATGACCCAGCGGCTCTTGAAACG	0.54	18263-59-neg	-	CATGGTGCCCGCCTGCAGAT	TGG	NGG	59	Transition
AK1	18263	73.1762	77.6896	chr9-130630734-130630734_4AsubG-18263-neg-c	-	GCCCTGAGACCATGACCCAG	TGG	NGG	A	G	4	GGTCATGGTCTCA	GTTTCAAGAGCCGCTG	16	GTTTCAAGAGCCGCTGGGTCATGGTCTCA	0.54	18263-79-pos	+	AGGTTCTGTGGCCTTGTAAT	AGG	NGG	79	Transition
AK1	18264	46.7607	80.3891	chr9-130634107-130634107_1AsubG-18264-neg-c	-	AAGGAGAAGAGTTTGAGTGA	CGG	NGG	A	G	1	CTCAAACTCTTCT	AGTGCCTTACCCGTCG	16	AGTGCCTTACCCGTCGCTCAAACTCTTCT	0.38	18264-82-pos	+	ACCTGCATCACAGCCCCCGC	AGG	NGG	82	Transition
AK1	18267	63.2229	72.7938	chr9-130634986-130634986_4TsubC-18267-neg-c	-	TGTCGGAAATCATGGAGAAG	AGG	NGG	T	C	4	CTCCATGATTTCC	GAACCAGCTGCCCCTT	16	GAACCAGCTGCCCCTTCTCCATGATTTCC	0.46	18267-85-pos	+	TGTGCCGTGGGCTTTGCTGC	TGG	NGG	85	Transition
AK1	18267	78.0982	72.7938	chr9-130634986-130634986_12TsubC-18267-neg-c	-	CAAGAAGCTGTCGGAAATCA	TGG	NGG	T	C	12	TTTCCGACAGCTT	TGCCCCTTCTCCATGA	16	TGCCCCTTCTCCATGATTTCCGACAGCTT	0.46	18267-85-pos	+	TGTGCCGTGGGCTTTGCTGC	TGG	NGG	85	Transition
DPM2	39446	72.8415	61.6287	chr9-130699738-130699738_15CsubT-39446-pos-c	+	ACATACCAAGAGAATCACCC	AGG	NGG	C	T	15	ACCAAGAGAATCA	CCCAGGCGGTGTAGTA	16	TACTACACCGCCTGGGTGATTCTCTTGGT	0.38	39446-45-neg	-	ACGGGGACAGACCAGGTGGT	GGG	NGG	45	Transition
DPM2	39446	73.5994	61.6287	chr9-130699738-130699738_12CsubT-39446-pos-c	+	TACCAAGAGAATCACCCAGG	CGG	NGG	C	T	12	AAGAGAATCACCC	AGGCGGTGTAGTAGGT	16	ACCTACTACACCGCCTGGGTGATTCTCTT	0.46	39446-45-neg	-	ACGGGGACAGACCAGGTGGT	GGG	NGG	45	Transition
DNM1	520545	47.4984	90.8341	chr9-130965876-130965876_4AsubG-520545-neg-c	-	CTCGAGCACCGAGCTCTTGC	TGG	NGG	A	G	4	AGAGCTCGGTGCT	GGCCAGAGCGCCGGCA	16	GGCCAGAGCGCCGGCAAGAGCTCGGTGCT	0.62	520545-88-pos	+	ATCTCATCCCGCTGGTCAAC	CGG	NGG	88	Transition
DNM1	280148	67.9202	56.2103	chr9-130982480-130982480_11TsubC-280148-neg-c	-	TCTTGCCATCAATGTCCTTC	TGG	NGG	T	C	11	GGACATTGATGGC	TGAACCGGAGCCAGAA	16	TGAACCGGAGCCAGAAGGACATTGATGGC	0.54	280148-58-pos	+	CCACCCTTCCCCTCCTCTTG	AGG	NGG	58	Transition
DNM1	520737	95.7053	92.443	chr9-130984822-130984822_8AsubG-520737-pos-c	+	ATCGACACCTACGAACTGTC	AGG	NGG	A	G	8	ACACCTACGAACT	GTCAGGGGGAGCCCGC	16	GCGGGCTCCCCCTGACAGTTCGTAGGTGT	0.46	520737-41-neg	-	CTACCTTGACCAGCTCGAAA	GGG	NGG	41	Transition
DNM1	520737	94.9063	92.443	chr9-130984822-130984822_7AsubG-520737-pos-c	+	TCGACACCTACGAACTGTCA	GGG	NGG	A	G	7	CACCTACGAACTG	TCAGGGGGAGCCCGCA	16	TGCGGGCTCCCCCTGACAGTTCGTAGGTG	0.54	520737-41-neg	-	CTACCTTGACCAGCTCGAAA	GGG	NGG	41	Transition
COQ4	189202	62.1745	97.4323	chr9-131085379-131085379_4CsubT-189202-pos-c	+	CCCGCTGCAGAAAGGGCTGT	CGG	NGG	C	T	4	CTGCAGAAAGGGC	TGTTGGCCGCCGGCTC	16	GAGCCGGCGGCCAACAGCCCTTTCTGCAG	0.62	189202-40-neg	-	CGGCCTTACCGTGGCGGTAG	GGG	NGG	40	Transition
COQ4	189200	95.7725	62.6216	chr9-131094450-131094450_13TsubC-189200-neg-c	-	CTCATCATCCACGAAGCGGG	TGG	NGG	T	C	13	GCTTCGTGGATGA	ACCCGAGCACCCACCC	16	ACCCGAGCACCCACCCGCTTCGTGGATGA	0.54	189200-82-pos	+	TGACGGTGTCAGAGACAGAC	TGG	NGG	82	Transition
COQ4	189201	84.9071	81.3486	chr9-131095844-131095844_7TsubC-189201-pos-c	+	TCCTCAACCTGTACTATGAG	CGG	NGG	T	C	7	CAACCTGTACTAT	GAGCGGCGCTGGGAGC	16	GCTCCCAGCGCCGCTCATAGTACAGGTTG	0.38	189201-57-neg	-	AAGCCCTGGACGTGCATGGG	TGG	NGG	57	Transition
COQ4	189201	79.9646	81.3486	chr9-131095844-131095844_1TsubC-189201-pos-c	+	ACCTGTACTATGAGCGGTGC	TGG	NGG	T	C	1	GTACTATGAGCGG	CGCTGGGAGCAGTCCC	16	GGGACTGCTCCCAGCGCCGCTCATAGTAC	0.54	189201-57-neg	-	AAGCCCTGGACGTGCATGGG	TGG	NGG	57	Transition
SLC27A4	5744	83.2648	64.674	chr9-131107546-131107546_7AsubG-5744-neg-c	-	ATCTGTGCCCTCGAAGATCA	GGG	NGG	A	G	7	TCTTCGAGGGCAC	GACAAGACGGCCCTGA	16	GACAAGACGGCCCTGATCTTCGAGGGCAC	0.62	5744-90-pos	+	CCTGGTCCTCCTGAAGGTGA	AGG	NGG	90	Transition
SLC27A4	5744	90.0668	64.674	chr9-131107546-131107546_8AsubG-5744-neg-c	-	TATCTGTGCCCTCGAAGATC	AGG	NGG	A	G	8	CTTCGAGGGCACA	ACAAGACGGCCCTGAT	16	ACAAGACGGCCCTGATCTTCGAGGGCACA	0.62	5744-90-pos	+	CCTGGTCCTCCTGAAGGTGA	AGG	NGG	90	Transition
SLC27A4	5746	94.5344	95.2715	chr9-131114938-131114938_5GsubA-5746-pos-c	+	GAAACATCGTGGGAATCGGC	CGG	NGG	G	A	5	CATCGTGGGAATC	GGCCAGTGCCTGCTGC	16	GCAGCAGGCACTGGCCGATTCCCACGATG	0.54	5746-54-neg	-	ACAATCGTCCCAGAACCGGG	AGG	NGG	54	Transition
SLC27A4	5746	81.4449	83.7332	chr9-131114938-131114938_10GsubA-5746-neg-c	-	CCACCGTCATGCCATGCAGC	AGG	NGG	G	A	10	GCATGGCATGACG	TCGGCCAGTGCCTGCT	16	TCGGCCAGTGCCTGCTGCATGGCATGACG	0.62	5746-83-pos	+	GGATGGCAGTATCACTGATT	TGG	NGG	83	Transition
SLC27A4	5747	84.0901	72.0416	chr9-131115302-131115302_5GsubA-5747-pos-c	+	AATCACACCAAGTTCACCCC	CGG	NGG	G	A	5	ACACCAAGTTCAC	CCCCAGATTGTGCAGT	16	ACTGCACAATCTGGGGGTGAACTTGGTGT	0.46	5747-40-neg	-	CCCGCGGTGGCTGGTTCAGG	AGG	NGG	40	Transition
SLC27A4	5747	78.617	51.0811	chr9-131115302-131115302_1GsubA-5747-neg-c	-	CAATGTACTGCACAATCCGG	GGG	NGG	G	A	1	GATTGTGCAGTAC	ACCAAGTTCACCCCCA	16	ACCAAGTTCACCCCCAGATTGTGCAGTAC	0.46	5747-90-pos	+	GATGGCATGGCCAGCCCCTG	GGG	NGG	90	Transition
SLC27A4	5747	86.5827	51.0811	chr9-131115302-131115302_4GsubA-5747-neg-c	-	CACCAATGTACTGCACAATC	CGG	NGG	G	A	4	TGTGCAGTACATT	AAGTTCACCCCCAGAT	16	AAGTTCACCCCCAGATTGTGCAGTACATT	0.38	5747-90-pos	+	GATGGCATGGCCAGCCCCTG	GGG	NGG	90	Transition
GLE1	619144	42.9202	70.7902	chr9-131298737-131298737_1TsubC-619144-pos-c	+	CTGCTATCATCCAGCTCTGG	TGG	NGG	T	C	1	TATCATCCAGCTC	CGGTGGCCATATGGAA	16	TTCCATATGGCCACCGGAGCTGGATGATA	0.46	619144-73-neg	-	GGAGGAATACACATGGACTG	TGG	NGG	73	Transition
GLE1	619144	88.7124	82.1746	chr9-131298737-131298737_12TsubC-619144-neg-c	-	ACCTCCTGTCGGTTTCCATA	TGG	NGG	T	C	12	GGAAACCGACAGG	GCTCCGGTGGCCATAT	16	GCTCCGGTGGCCATATGGAAACCGACAGG	0.62	619144-87-pos	+	GATGCTTGGTTACCAAGTAA	AGG	NGG	87	Transition
GLE1	6464	29.9993	77.7557	chr9-131300337-131300337_13AsubG-6464-neg-c	-	CAGGAAGTCAAAGAGGAGGG	TGG	NGG	A	G	13	TCCTCTTTGACTT	GATGTGACAGCCACCC	16	GATGTGACAGCCACCCTCCTCTTTGACTT	0.38	6464-65-pos	+	TACTCCCAGATTCACCCTCA	TGG	NGG	65	Transition
GLE1	619141	59.8241	82.3776	chr9-131301893-131301893_5GsubA-619141-pos-c	+	ACAGTGCCTGTCTTTCCCTC	TGG	NGG	G	A	5	TGCCTGTCTTTCC	CTCTAGGTGTGTGGGA	16	TCCCACACACCTAGAGGGAAAGACAGGCA	0.54	619141-86-neg	-	GCTCAACAAGCCTGATACCT	GGG	NGG	86	Transition
GLE1	619141	50.0823	82.3776	chr9-131301893-131301893_4GsubA-619141-pos-c	+	CAGTGCCTGTCTTTCCCTCT	GGG	NGG	G	A	4	GCCTGTCTTTCCC	TCTAGGTGTGTGGGAA	16	TTCCCACACACCTAGAGGGAAAGACAGGC	0.62	619141-86-neg	-	GCTCAACAAGCCTGATACCT	GGG	NGG	86	Transition
SPTAN1	433112	69.7263	96.7762	chr9-131346591-131346591_9TsubC-433112-pos-c	+	AATTGATGGCATCACCATTC	AGG	NGG	T	C	9	GATGGCATCACCA	TTCAGGCCCGCCAGTT	16	AACTGGCGGGCCTGAATGGTGATGCCATC	0.54	433112-64-neg	-	TGCCTCATAGCGAGCCACGA	GGG	NGG	64	Transition
SPTAN1	433114	86.8675	49.5243	chr9-131374071-131374071_13AsubG-433114-neg-c	-	ACAGGCTCCACGTTCAATGA	GGG	NGG	A	G	13	TTGAACGTGGAGC	ATGGGCAACTCCCTCA	16	ATGGGCAACTCCCTCATTGAACGTGGAGC	0.54	433114-63-pos	+	GAGCAAGCACCAGAAGCACC	AGG	NGG	63	Transition
SPTAN1	433114	90.4054	49.5243	chr9-131374071-131374071_14AsubG-433114-neg-c	-	CACAGGCTCCACGTTCAATG	AGG	NGG	A	G	14	TGAACGTGGAGCC	TGGGCAACTCCCTCAT	16	TGGGCAACTCCCTCATTGAACGTGGAGCC	0.62	433114-63-pos	+	GAGCAAGCACCAGAAGCACC	AGG	NGG	63	Transition
WDR34	97045	65.3414	60.026	chr9-131396570-131396570_1CsubT-97045-pos-c	+	GCACAGCAAACAGATACCTG	AGG	NGG	C	T	1	AGCAAACAGATAC	TTGAGGGAGAGCTGCA	16	TGCAGCTCTCCCTCAAGTATCTGTTTGCT	0.38	97045-40-neg	-	CCACCTGTACTCCATGCTGC	AGG	NGG	40	Transition
WDR34	97038	66.727	57.9937	chr9-131397121-131397121_4AsubG-97038-neg-c	-	TAGGCTGTTCATTCTGGGCA	TGG	NGG	A	G	4	CCAGAATGAACAG	AAGCCGCCTTCCGTGC	16	AAGCCGCCTTCCGTGCCCAGAATGAACAG	0.46	97038-90-pos	+	GGAGAAGGTAAACTGTGCTG	GGG	NGG	90	Transition
WDR34	97038	86.5399	57.9937	chr9-131397121-131397121_9AsubG-97038-neg-c	-	GACCCTAGGCTGTTCATTCT	GGG	NGG	A	G	9	ATGAACAGCCTAG	GCCTTCCGTGCCCAGA	16	GCCTTCCGTGCCCAGAATGAACAGCCTAG	0.46	97038-90-pos	+	GGAGAAGGTAAACTGTGCTG	GGG	NGG	90	Transition
WDR34	446623	59.9195	86.8901	chr9-131397122-131397122_3CsubT-446623-neg-c	-	TAGGCTGTTCATTCTGGGCG	CGG	NGG	C	T	3	CCAGAATGAACAG	AAGCCGCCTTCCGTGC	16	AAGCCGCCTTCCGTGCCCAGAATGAACAG	0.46	446623-83-pos	+	TAAACTGTGCTGGGGCCCGC	AGG	NGG	83	Transition
WDR34	446623	86.5399	86.8901	chr9-131397122-131397122_8CsubT-446623-neg-c	-	GACCCTAGGCTGTTCATTCT	GGG	NGG	C	T	8	ATGAACAGCCTAG	GCCTTCCGTGCCCAGA	16	GCCTTCCGTGCCCAGAATGAACAGCCTAG	0.46	446623-83-pos	+	TAAACTGTGCTGGGGCCCGC	AGG	NGG	83	Transition
WDR34	97037	79.3891	74.0939	chr9-131397160-131397160_12AsubG-97037-pos-c	+	GAACAGCCTAGGGTCAAAGC	TGG	NGG	A	G	12	AGCCTAGGGTCAA	AGCTGGAGAAGGCCAC	16	GTGGCCTTCTCCAGCTTTGACCCTAGGCT	0.54	97037-78-neg	-	ACAGTGCCATCTGATGCCCT	TGG	NGG	78	Transition
WDR34	446626	64.6066	77.0486	chr9-131397417-131397417_10GsubA-446626-pos-c	+	GTGGCAGCTGCTGCATGACC	AGG	NGG	G	A	10	CAGCTGCTGCATG	ACCAGGGCGAAGCCCT	16	AGGGCTTCGCCCTGGTCATGCAGCAGCTG	0.62	446626-42-neg	-	GGGAAGGTGCTACTCTGGCA	GGG	NGG	42	Transition
WDR34	446626	57.3028	77.0486	chr9-131397417-131397417_9GsubA-446626-pos-c	+	TGGCAGCTGCTGCATGACCA	GGG	NGG	G	A	9	AGCTGCTGCATGA	CCAGGGCGAAGCCCTC	16	GAGGGCTTCGCCCTGGTCATGCAGCAGCT	0.54	446626-42-neg	-	GGGAAGGTGCTACTCTGGCA	GGG	NGG	42	Transition
WDR34	446626	61.2925	77.0486	chr9-131397417-131397417_6GsubA-446626-pos-c	+	CAGCTGCTGCATGACCAGGG	CGG	NGG	G	A	6	TGCTGCATGACCA	GGGCGAAGCCCTCTGT	16	ACAGAGGGCTTCGCCCTGGTCATGCAGCA	0.54	446626-42-neg	-	GGGAAGGTGCTACTCTGGCA	GGG	NGG	42	Transition
WDR34	446626	51.462	53.0745	chr9-131397417-131397417_10GsubA-446626-neg-c	-	AGGCCAGCTGCAGCTCACAG	AGG	NGG	G	A	10	TGAGCTGCAGCTG	AGGGCGAAGCCCTCTG	16	AGGGCGAAGCCCTCTGTGAGCTGCAGCTG	0.62	446626-87-pos	+	TTCCCACCCCCAAGGCTCAC	CGG	NGG	87	Transition
DOLK	30852	79.7321	87.4696	chr9-131709580-131709580_8TsubC-30852-pos-c	+	GGCCGGAGATGGGCACTCTC	GGG	NGG	T	C	8	GGAGATGGGCACT	CTCGGGTCATATCTCT	16	AGAGATATGACCCGAGAGTGCCCATCTCC	0.62	30852-54-neg	-	GCTGAGGGGCCCGAAGTCTA	GGG	NGG	54	Transition
DOLK	100664	79.7321	87.4696	chr9-131709581-131709581_9GsubA-100664-pos-c	+	GGCCGGAGATGGGCACTCTC	GGG	NGG	G	A	9	GGAGATGGGCACT	CTCGGGTCATATCTCT	16	AGAGATATGACCCGAGAGTGCCCATCTCC	0.62	100664-53-neg	-	GCTGAGGGGCCCGAAGTCTA	GGG	NGG	53	Transition
CRAT	503495	97.4302	83.9801	chr9-131862812-131862812_4TsubC-503495-pos-c	+	GCAGCGTCTTGTCGAACCAG	TGG	NGG	T	C	4	CGTCTTGTCGAAC	CAGCGGTTGCCGCTGT	16	ACAGCGGCAACCGCTGGTTCGACAAGACG	0.54	503495-51-neg	-	GTGTACCGCAGCCACGTGGC	AGG	NGG	51	Transition
CRAT	503495	67.756	73.3589	chr9-131862812-131862812_2TsubC-503495-neg-c	-	GGCTCAACAGCGGCAACCAC	TGG	NGG	T	C	2	GTTGCCGCTGTTG	TCTTGTCGAACCAGCG	16	TCTTGTCGAACCAGCGGTTGCCGCTGTTG	0.62	503495-84-pos	+	GGGACGGGCAGGAAGTCCCG	AGG	NGG	84	Transition
ASS1	6332	27.2646	26.9031	chr9-133333869-133333869_9TsubC-6332-pos-c	+	CCAGTCCAGCGCACTGTATG	AGG	NGG	T	C	9	TCCAGCGCACTGT	ATGAGGACCGCTACCT	16	AGGTAGCGGTCCTCATACAGTGCGCTGGA	0.62	6332-46-neg	-	GGCGATTTCCACTTGTTTGC	GGG	NGG	46	Transition
ASS1	6332	32.1433	81.3636	chr9-133333869-133333869_11TsubC-6332-neg-c	-	TGGCAAGAGAGGTGCCCAGG	AGG	NGG	T	C	11	GGGCACCTCTCTT	AGGACCGCTACCTCCT	16	AGGACCGCTACCTCCTGGGCACCTCTCTT	0.62	6332-87-pos	+	TTCTGGGCTCCTCTTCCCGT	AGG	NGG	87	Transition
ASS1	6332	35.5269	81.3636	chr9-133333869-133333869_14TsubC-6332-neg-c	-	GCCTGGCAAGAGAGGTGCCC	AGG	NGG	T	C	14	CACCTCTCTTGCC	ACCGCTACCTCCTGGG	16	ACCGCTACCTCCTGGGCACCTCTCTTGCC	0.62	6332-87-pos	+	TTCTGGGCTCCTCTTCCCGT	AGG	NGG	87	Transition
ASS1	265960	27.2646	26.9031	chr9-133333870-133333870_10AsubG-265960-pos-c	+	CCAGTCCAGCGCACTGTATG	AGG	NGG	A	G	10	TCCAGCGCACTGT	ATGAGGACCGCTACCT	16	AGGTAGCGGTCCTCATACAGTGCGCTGGA	0.62	265960-45-neg	-	GGCGATTTCCACTTGTTTGC	GGG	NGG	45	Transition
ASS1	265960	32.1433	81.3636	chr9-133333870-133333870_10AsubG-265960-neg-c	-	TGGCAAGAGAGGTGCCCAGG	AGG	NGG	A	G	10	GGGCACCTCTCTT	AGGACCGCTACCTCCT	16	AGGACCGCTACCTCCTGGGCACCTCTCTT	0.62	265960-88-pos	+	TTCTGGGCTCCTCTTCCCGT	AGG	NGG	88	Transition
ASS1	265960	35.5269	81.3636	chr9-133333870-133333870_13AsubG-265960-neg-c	-	GCCTGGCAAGAGAGGTGCCC	AGG	NGG	A	G	13	CACCTCTCTTGCC	ACCGCTACCTCCTGGG	16	ACCGCTACCTCCTGGGCACCTCTCTTGCC	0.62	265960-88-pos	+	TTCTGGGCTCCTCTTCCCGT	AGG	NGG	88	Transition
ASS1	458673	68.0509	73.476	chr9-133339504-133339504_12AsubG-458673-pos-c	+	AGCCCTCTGTTCTGCATTGC	AGG	NGG	A	G	12	CTCTGTTCTGCAT	TGCAGGGGAACGATCA	16	TGATCGTTCCCCTGCAATGCAGAACAGAG	0.46	458673-43-neg	-	ACATCCTACCTTTATCTGGG	GGG	NGG	43	Transition
ASS1	458673	36.8893	62.6472	chr9-133339504-133339504_14AsubG-458673-neg-c	-	AGTAGCAGCTGAGCTCAAAC	CGG	NGG	A	G	14	TGAGCTCAGCTGC	ACGATCAGGTCCGGTT	16	ACGATCAGGTCCGGTTTGAGCTCAGCTGC	0.62	458673-43-pos	+	ACTCCAGAACCCCCATCCTG	TGG	NGG	43	Transition
ASS1	198386	82.1107	29.7081	chr9-133342110-133342110_5GsubA-198386-pos-c	+	CTGACCCCTTGTCCTATGTC	CGG	NGG	G	A	5	CCCCTTGTCCTAT	GTCCAGGTCATTGCTC	16	GAGCAATGACCTGGACATAGGACAAGGGG	0.54	198386-43-neg	-	GGTCATTGCGGCCCTTGAAC	CGG	NGG	43	Transition
ASS1	198386	68.4242	29.7081	chr9-133342110-133342110_4GsubA-198386-pos-c	+	TGACCCCTTGTCCTATGTCC	GGG	NGG	G	A	4	CCCTTGTCCTATG	TCCAGGTCATTGCTCC	16	GGAGCAATGACCTGGACATAGGACAAGGG	0.54	198386-43-neg	-	GGTCATTGCGGCCCTTGAAC	CGG	NGG	43	Transition
ASS1	198386	78.904	43.5079	chr9-133342110-133342110_4GsubA-198386-neg-c	-	TCCTCCAGGGAGCAATGACC	CGG	NGG	G	A	4	CATTGCTCCCTGG	TGTCCTATGTCCAGGT	16	TGTCCTATGTCCAGGTCATTGCTCCCTGG	0.62	198386-86-pos	+	GACCCCCATGGGCCCCTCCC	AGG	NGG	86	Transition
ASS1	92368	47.7373	40.9086	chr9-133346219-133346219_5GsubA-92368-pos-c	+	CCTGTGCTGTCTCTTTCCTG	CGG	NGG	G	A	5	TGCTGTCTCTTTC	CTGCAGCAACACGGGA	16	TCCCGTGTTGCTGCAGGAAAGAGACAGCA	0.46	92368-43-neg	-	GGTTCTCATCCATGCTCCAC	GGG	NGG	43	Transition
ASS1	6326	53.0412	29.8945	chr9-133346264-133346264_1AsubG-6326-pos-c	+	TCCCAAGAACCCGTGGAACA	TGG	NGG	A	G	1	AAGAACCCGTGGA	GCATGGATGAGAACCT	16	AGGTTCTCATCCATGCTCCACGGGTTCTT	0.54	6326-40-neg	-	ACCAAGGATGGGTGGAGGGT	GGG	NGG	40	Transition
ASS1	92372	52.9564	69.7797	chr9-133355785-133355785_3AsubG-92372-pos-c	+	CCACAGGGGCAAGCATGGCA	TGG	NGG	A	G	3	AGGGGCAAGCATG	GCGTGGGCCGTATTGA	16	TCAATACGGCCCACGCCATGCTTGCCCCT	0.62	92372-52-neg	-	AGGCTGAGCAGACTCACCTC	GGG	NGG	52	Transition
ASS1	92372	38.1512	49.3198	chr9-133355785-133355785_11AsubG-92372-neg-c	-	GGTTCTCCACGATGTCAATA	CGG	NGG	A	G	11	TGACATCGTGGAG	ATGGCGTGGGCCGTAT	16	ATGGCGTGGGCCGTATTGACATCGTGGAG	0.54	92372-79-pos	+	CCACCCTGGGACAGCCCAGC	TGG	NGG	79	Transition
ASS1	92373	83.4377	69.7797	chr9-133355791-133355791_9TsubC-92373-pos-c	+	CCACAGGGGCAAGCATGGCG	TGG	NGG	T	C	9	AGGGGCAAGCATG	GCGTGGGCCGTATTGA	16	TCAATACGGCCCACGCCATGCTTGCCCCT	0.62	92373-46-neg	-	AGGCTGAGCAGACTCACCTC	GGG	NGG	46	Transition
ASS1	92374	83.4377	69.7797	chr9-133355792-133355792_10AsubG-92374-pos-c	+	CCACAGGGGCAAGCATGGCG	TGG	NGG	A	G	10	AGGGGCAAGCATG	GCGTGGGCCGTATTGA	16	TCAATACGGCCCACGCCATGCTTGCCCCT	0.62	92374-45-neg	-	AGGCTGAGCAGACTCACCTC	GGG	NGG	45	Transition
ASS1	92374	38.1512	49.3198	chr9-133355792-133355792_4AsubG-92374-neg-c	-	GGTTCTCCACGATGTCAATA	TGG	NGG	A	G	4	TGACATCGTGGAG	ATGGCGTGGGCCGTAT	16	ATGGCGTGGGCCGTATTGACATCGTGGAG	0.54	92374-86-pos	+	CCACCCTGGGACAGCCCAGC	TGG	NGG	86	Transition
ASS1	371132	42.6365	40.6226	chr9-133355812-133355812_12TsubC-371132-pos-c	+	CGTGGGCCGTATTGACATCG	TGG	NGG	T	C	12	GGCCGTATTGACA	TCGTGGAGAACCGCTT	16	AAGCGGTTCTCCACGATGTCAATACGGCC	0.54	371132-45-neg	-	CCCGAGGCAGGCCCTGAGGG	AGG	NGG	45	Transition
ASS1	92375	50.8005	67.2457	chr9-133355834-133355834_3AsubG-92375-pos-c	+	TTCATTGGAATGAAGTCCCA	AGG	NGG	A	G	3	TTGGAATGAAGTC	CCGAGGTGAGTCTGCT	16	AGCAGACTCACCTCGGGACTTCATTCCAA	0.38	92375-47-neg	-	CAGGGATCTCTGGGTTTGCT	GGG	NGG	47	Transition
ASS1	92375	58.2321	98.2648	chr9-133355834-133355834_3AsubG-92375-neg-c	-	AGGCTGAGCAGACTCACCTT	GGG	NGG	A	G	3	GTGAGTCTGCTCA	GGAATGAAGTCCCGAG	16	GGAATGAAGTCCCGAGGTGAGTCTGCTCA	0.54	92375-86-pos	+	GCGGTAGCGCCCGAACCTAA	TGG	NGG	86	Transition
ASS1	92375	63.5739	98.2648	chr9-133355834-133355834_4AsubG-92375-neg-c	-	GAGGCTGAGCAGACTCACCT	TGG	NGG	A	G	4	TGAGTCTGCTCAG	GAATGAAGTCCCGAGG	16	GAATGAAGTCCCGAGGTGAGTCTGCTCAG	0.54	92375-86-pos	+	GCGGTAGCGCCCGAACCTAA	TGG	NGG	86	Transition
ASS1	265961	37.406	62.8815	chr9-133364732-133364732_7TsubC-265961-neg-c	-	GGTAAAGGATGGTGCCTGCT	GGG	NGG	T	C	7	AGGCACCATCCTT	TCTACGAGACCCCAGC	16	TCTACGAGACCCCAGCAGGCACCATCCTT	0.54	265961-75-pos	+	TTTGTCATTTGCTGACAGTT	TGG	NGG	75	Transition
ASS1	6330	27.1836	93.7551	chr9-133364791-133364791_9TsubC-6330-pos-c	+	AGACATCGAGGCCTTCACCA	TGG	NGG	T	C	9	ATCGAGGCCTTCA	CCATGGACCGGGAAGT	16	ACTTCCCGGTCCATGGTGAAGGCCTCGAT	0.54	6330-64-neg	-	AGCCATAGAGTCTTACGCAC	CGG	NGG	64	Transition
ASS1	6330	32.5958	93.7551	chr9-133364791-133364791_4TsubC-6330-pos-c	+	TCGAGGCCTTCACCATGGAC	TGG	NGG	T	C	4	GGCCTTCACCATG	GACCGGGAAGTGCGCA	16	TGCGCACTTCCCGGTCCATGGTGAAGGCC	0.62	6330-64-neg	-	AGCCATAGAGTCTTACGCAC	CGG	NGG	64	Transition
ASS1	6330	25.9813	93.7551	chr9-133364791-133364791_3TsubC-6330-pos-c	+	CGAGGCCTTCACCATGGACT	GGG	NGG	T	C	3	GCCTTCACCATGG	ACCGGGAAGTGCGCAA	16	TTGCGCACTTCCCGGTCCATGGTGAAGGC	0.62	6330-64-neg	-	AGCCATAGAGTCTTACGCAC	CGG	NGG	64	Transition
ASS1	188885	16.5631	28.5866	chr9-133370313-133370313_9TsubC-188885-pos-c	+	CCACTGCATCGCCAAGTCCC	AGG	NGG	T	C	9	TGCATCGCCAAGT	CCCAGGAGCGAGTGGA	16	TCCACTCGCTCCTGGGACTTGGCGATGCA	0.54	188885-44-neg	-	CCCGGCCGAGGATGTACACC	TGG	NGG	44	Transition
ASS1	528373	30.3035	56.0592	chr9-133370352-133370352_8TsubC-528373-pos-c	+	GTGCAGGTGTCCGTCCTCAA	GGG	NGG	T	C	8	AGGTGTCCGTCCT	CAAGGGCCAGGTGTAC	16	GTACACCTGGCCCTTGAGGACGGACACCT	0.62	528373-72-neg	-	GGGGGTCAGAATGAGGTGTG	GGG	NGG	72	Transition
ASS1	528373	45.9666	56.0592	chr9-133370352-133370352_3TsubC-528373-pos-c	+	GGTGTCCGTCCTCAAGGGCT	AGG	NGG	T	C	3	TCCGTCCTCAAGG	GCCAGGTGTACATCCT	16	AGGATGTACACCTGGCCCTTGAGGACGGA	0.62	528373-72-neg	-	GGGGGTCAGAATGAGGTGTG	GGG	NGG	72	Transition
ASS1	6328	14.1743	56.0592	chr9-133370370-133370370_8TsubC-6328-pos-c	+	AAGGGCCAGGTGTACATCCT	CGG	NGG	T	C	8	GCCAGGTGTACAT	CCTCGGCCGGGAGTCC	16	GGACTCCCGGCCGAGGATGTACACCTGGC	0.54	6328-54-neg	-	GGGGGTCAGAATGAGGTGTG	GGG	NGG	54	Transition
ASS1	6328	36.1577	56.0592	chr9-133370370-133370370_4TsubC-6328-pos-c	+	GCCAGGTGTACATCCTCGGC	TGG	NGG	T	C	4	GGTGTACATCCTC	GGCCGGGAGTCCCCAC	16	GTGGGGACTCCCGGCCGAGGATGTACACC	0.54	6328-54-neg	-	GGGGGTCAGAATGAGGTGTG	GGG	NGG	54	Transition
ASS1	6328	39.3742	56.0592	chr9-133370370-133370370_3TsubC-6328-pos-c	+	CCAGGTGTACATCCTCGGCT	GGG	NGG	T	C	3	GTGTACATCCTCG	GCCGGGAGTCCCCACT	16	AGTGGGGACTCCCGGCCGAGGATGTACAC	0.54	6328-54-neg	-	GGGGGTCAGAATGAGGTGTG	GGG	NGG	54	Transition
ASS1	6328	18.4609	16.5631	chr9-133370370-133370370_13TsubC-6328-neg-c	-	CTCATTGTAGAGAGACAGTG	GGG	NGG	T	C	13	TGTCTCTCTACAA	GGCCGGGAGTCCCCAC	16	GGCCGGGAGTCCCCACTGTCTCTCTACAA	0.38	6328-66-pos	+	CCACTGCATCGCCAAGTCCC	AGG	NGG	66	Transition
ASS1	6328	21.9756	16.5631	chr9-133370370-133370370_14TsubC-6328-neg-c	-	CCTCATTGTAGAGAGACAGT	GGG	NGG	T	C	14	GTCTCTCTACAAT	GCCGGGAGTCCCCACT	16	GCCGGGAGTCCCCACTGTCTCTCTACAAT	0.38	6328-66-pos	+	CCACTGCATCGCCAAGTCCC	AGG	NGG	66	Transition
ASS1	6329	40.3893	84.085	chr9-133374932-133374932_4AsubG-6329-pos-c	+	ATGAGCCAACTGATGCCACC	AGG	NGG	A	G	4	GCCAACTGATGCC	ACCGGGTTCATCAACA	16	TGTTGATGAACCCGGTGGCATCAGTTGGC	0.62	6329-47-neg	-	GAGGCTCTGAAGGCCCGTCA	GGG	NGG	47	Transition
ABL1	374795	58.9094	40.029	chr9-133738277-133738277_3GsubA-374795-pos-c	+	CGCAACAAGCCCACTGTCTG	TGG	NGG	G	A	3	ACAAGCCCACTGT	CTATGGTGTGTCCCCC	16	GGGGGACACACCATAGACAGTGGGCTTGT	0.54	374795-57-neg	-	CCCGCCCAGCTTGTGCTTCA	TGG	NGG	57	Transition
ABL1	374795	93.2866	87.724	chr9-133738277-133738277_15GsubA-374795-neg-c	-	CTCCCACTTGTCGTAGTTGG	GGG	NGG	G	A	15	ACTACGACAAGTG	TATGGTGTGTCCCCCA	16	TATGGTGTGTCCCCCAACTACGACAAGTG	0.46	374795-88-pos	+	CTTCAACACCCTGGCCGAGT	TGG	NGG	88	Transition
ABL1	12626	94.918	93.0316	chr9-133738306-133738306_7AsubG-12626-pos-c	+	TGTCCCCCAACTACGACAAG	TGG	NGG	A	G	7	CCCCAACTACGAC	AAGTGGGAGATGGAAC	16	GTTCCATCTCCCACTTGTCGTAGTTGGGG	0.62	12626-53-neg	-	CCTCGTACACCTCCCCGTAC	TGG	NGG	53	Transition
ABL1	12627	58.181	91.4551	chr9-133738357-133738357_14CsubT-12627-pos-c	+	ACCATGAAGCACAAGCTGGG	CGG	NGG	C	T	14	TGAAGCACAAGCT	GGGCGGGGGCCAGTAC	16	GTACTGGCCCCCGCCCAGCTTGTGCTTCA	0.46	12627-44-neg	-	AGGTCTTCACGGCCACCGTC	AGG	NGG	44	Transition
ABL1	374794	86.1088	72.7106	chr9-133748348-133748348_15AsubG-374794-pos-c	+	CCTGAGGGAGTGCAACCGGC	AGG	NGG	A	G	15	AGGGAGTGCAACC	GGCAGGAGGTGAACGC	16	GCGTTCACCTCCTGCCGGTTGCACTCCCT	0.62	374794-46-neg	-	TTTCTTCTCCAGGTACTCCA	TGG	NGG	46	Transition
ABL1	374794	57.7035	77.0701	chr9-133748348-133748348_7AsubG-374794-neg-c	-	GGCCATGTACAGCAGCACCA	CGG	NGG	A	G	7	TGCTGCTGTACAT	GAGGTGAACGCCGTGG	16	GAGGTGAACGCCGTGGTGCTGCTGTACAT	0.46	374794-53-pos	+	ATCACTGAGTTCATGACCTA	CGG	NGG	53	Transition
ABL1	12629	83.9929	47.7712	chr9-133748391-133748391_4CsubT-12629-pos-c	+	CACTCAGATCTCGTCAGCCA	CGG	NGG	C	T	4	CAGATCTCGTCAG	CCATGGAGTACCTGGA	16	TCCAGGTACTCCATGGCTGACGAGATCTG	0.54	12629-47-neg	-	ATGGCGCAGGCTGCCTGGCC	AGG	NGG	47	Transition
ABL1	12629	63.0277	85.7818	chr9-133748391-133748391_3CsubT-12629-neg-c	-	TTTCTTCTCCAGGTACTCCG	TGG	NGG	C	T	3	AGTACCTGGAGAA	ATCTCGTCAGCCATGG	16	ATCTCGTCAGCCATGGAGTACCTGGAGAA	0.46	12629-85-pos	+	CATGACCTACGGGAACCTCC	TGG	NGG	85	Transition
POMT1	3238	61.8088	62.4203	chr9-134381604-134381604_1AsubG-3238-neg-c	-	CTGATGACTCCTACCTCTCA	AGG	NGG	A	G	1	GAGGTAGGAGTCA	ATGGTGCTGGCCTTGG	16	ATGGTGCTGGCCTTGGGAGGTAGGAGTCA	0.54	3238-48-pos	+	CATGAAACAAATCTTCTTCT	TGG	NGG	48	Transition
POMT1	593922	67.8677	59.0757	chr9-134385450-134385450_8AsubG-593922-pos-c	+	GGGCAGATGCAGATGTCACA	GGG	NGG	A	G	8	AGATGCAGATGTC	ACAGGGGGTACTTGGT	16	ACCAAGTACCCCCTGTGACATCTGCATCT	0.46	593922-54-neg	-	GCCAAGAGGCGAGGCTGCCC	AGG	NGG	54	Transition
POMT1	3239	52.7177	56.1949	chr9-134385788-134385788_3TsubC-3239-pos-c	+	AATCATGTCCAGTGCCTTCT	AGG	NGG	T	C	3	ATGTCCAGTGCCT	TCCAGGCCAGCTTAGA	16	TCTAAGCTGGCCTGGAAGGCACTGGACAT	0.54	3239-45-neg	-	CTATCATCTTCCTTCTCCAG	TGG	NGG	45	Transition
POMT1	598282	62.1933	NA	chr9-134387456-134387456_2TsubC-598282-neg-c	-	AACAGGTCACCTGTTGCTAG	TGG	NGG	T	C	2	GCAACAGGTGACC	GAGGCAGCTCCCACCA	16	GAGGCAGCTCCCACCAGCAACAGGTGACC	0.62	598282-86-pos	+	TCCCAAAGTGCTCTGATTAC	AGG	NGG	86	Transition
POMT1	3245	89.1666	66.6441	chr9-134394332-134394332_12TsubC-3245-pos-c	+	GAGCACGGTGTGGAACGTGG	AGG	NGG	T	C	12	ACGGTGTGGAACG	TGGAGGAGCACCGATA	16	TATCGGTGCTCCTCCACGTTCCACACCGT	0.62	3245-42-neg	-	CTGAAAGTACATTCCAGGAG	CGG	NGG	42	Transition
POMT1	194962	63.0824	72.5178	chr9-134397500-134397500_4TsubC-194962-neg-c	-	TCTTCTCCATCAGGAAGAAC	AGG	NGG	T	C	4	CTTCCTGATGGAG	TGAACTACCTCCCGTT	16	TGAACTACCTCCCGTTCTTCCTGATGGAG	0.54	194962-65-pos	+	AGCCCTTTCCTATAGATGCC	TGG	NGG	65	Transition
POMT1	194962	72.8217	72.5178	chr9-134397500-134397500_13TsubC-194962-neg-c	-	GGAAGAGTGTCTTCTCCATC	AGG	NGG	T	C	13	GGAGAAGACACTC	TCCCGTTCTTCCTGAT	16	TCCCGTTCTTCCTGATGGAGAAGACACTC	0.54	194962-65-pos	+	AGCCCTTTCCTATAGATGCC	TGG	NGG	65	Transition
SETX	280291	71.6087	43.2996	chr9-135202049-135202049_12AsubG-280291-pos-c	+	GAATTCTTCATTTCACCAAC	TGG	NGG	A	G	12	TCTTCATTTCACC	AACTGGCTTCTGAGCT	16	AGCTCAGAAGCCAGTTGGTGAAATGAAGA	0.38	280291-52-neg	-	CTCTAAAAAATAAGTCAAAG	GGG	NGG	52	Transition
SETX	378574	78.5773	51.835	chr9-135224793-135224793_8AsubG-378574-pos-c	+	TCAATGGTGGAAGCACCACC	TGG	NGG	A	G	8	TGGTGGAAGCACC	ACCTGGCGTACACCAA	16	TTGGTGTACGCCAGGTGGTGCTTCCACCA	0.62	378574-69-neg	-	ACACACAGTAGGTCTGAAGT	TGG	NGG	69	Transition
TSC1	49002	56.3855	73.5845	chr9-135772817-135772817_3AsubG-49002-neg-c	-	TCTAGAGGATGTCAAACTCT	AGG	NGG	A	G	3	GTTTGACATCCTC	AGTTACCTTGCCTGGA	16	AGTTACCTTGCCTGGAGTTTGACATCCTC	0.46	49002-61-pos	+	ATACAGACCAGCCAGAATAT	AGG	NGG	61	Transition
TSC1	64826	72.0753	47.5419	chr9-135772925-135772925_1AsubG-64826-neg-c	-	ATGTTCTCCAGCAGACTTAG	AGG	NGG	A	G	1	AGTCTGCTGGAGA	AGGTATCAAGCCTCTG	16	AGGTATCAAGCCTCTGAGTCTGCTGGAGA	0.54	64826-71-pos	+	ATTTCTTCTGTTCCAAAAGA	AGG	NGG	71	Transition
TSC1	48992	60.7367	93.4838	chr9-135772931-135772931_2AsubG-48992-pos-c	+	TATCAAGCCTCTGAGTCTAC	TGG	NGG	A	G	2	AAGCCTCTGAGTC	TGCTGGAGAACATGGC	16	GCCATGTTCTCCAGCAGACTCAGAGGCTT	0.54	48992-43-neg	-	AAATGATGAAAGCCGCCTAT	CGG	NGG	43	Transition
TSC1	265605	81.073	88.319	chr9-135776134-135776134_9AsubG-265605-neg-c	-	GGAGGTCAACGAGCTCTATT	TGG	NGG	A	G	9	AGAGCTCGTTGAC	TGCAGTTGTTCCAAAT	16	TGCAGTTGTTCCAAATAGAGCTCGTTGAC	0.54	265605-88-pos	+	CATGCGGGAGACATACTGTC	TGG	NGG	88	Transition
TSC1	64813	56.8029	80.5231	chr9-135777994-135777994_3AsubG-64813-neg-c	-	CAACCAGAGCCAGGAATTAT	AGG	NGG	A	G	3	ATTCCTGGCTCTG	GCAGTTTATACCTGTA	16	GCAGTTTATACCTGTAATTCCTGGCTCTG	0.54	64813-83-pos	+	TGAACAAGTCAAGGACACCC	AGG	NGG	83	Transition
TSC1	64813	74.7224	80.5231	chr9-135777994-135777994_12AsubG-64813-neg-c	-	GGAATTCTACAACCAGAGCC	AGG	NGG	A	G	12	TCTGGTTGTAGAA	ACCTGTAATTCCTGGC	16	ACCTGTAATTCCTGGCTCTGGTTGTAGAA	0.38	64813-83-pos	+	TGAACAAGTCAAGGACACCC	AGG	NGG	83	Transition
TSC1	489349	58.4763	36.3538	chr9-135778003-135778003_3AsubG-489349-neg-c	-	GGAATTCTACAACCAGAGCT	AGG	NGG	A	G	3	TCTGGTTGTAGAA	ACCTGTAATTCCTGGC	16	ACCTGTAATTCCTGGCTCTGGTTGTAGAA	0.38	489349-58-pos	+	CCTCCCTCCCCACTGCTCTC	CGG	NGG	58	Transition
TSC1	48934	60.1015	65.1701	chr9-135778090-135778090_3AsubG-48934-neg-c	-	AGCTAGATACAATCAGCTCT	AGG	NGG	A	G	3	GCTGATTGTATCT	TCACGCTGCTCCTGGA	16	TCACGCTGCTCCTGGAGCTGATTGTATCT	0.38	48934-86-pos	+	ATACCTGTAATTCCTGGCTC	TGG	NGG	86	Transition
TSC1	48885	58.5662	58.7165	chr9-135779172-135779172_2AsubG-48885-pos-c	+	GTAAAAGCAACTGGTCTCAG	AGG	NGG	A	G	2	AAGCAACTGGTCT	CGGAGGGTGCGGATCT	16	AGATCCGCACCCTCCGAGACCAGTTGCTT	0.46	48885-73-neg	-	TTGATTGAACCATCTGTAAA	AGG	NGG	73	Transition
TSC1	48885	61.8288	58.7165	chr9-135779172-135779172_1AsubG-48885-pos-c	+	TAAAAGCAACTGGTCTCAGA	GGG	NGG	A	G	1	AGCAACTGGTCTC	GGAGGGTGCGGATCTC	16	GAGATCCGCACCCTCCGAGACCAGTTGCT	0.54	48885-73-neg	-	TTGATTGAACCATCTGTAAA	AGG	NGG	73	Transition
TSC1	64792	87.0466	67.7597	chr9-135779797-135779797_9TsubC-64792-neg-c	-	TCTGTCGACTGGACCCACTT	TGG	NGG	T	C	9	TGGGTCCAGTCGA	AACTTTACCTCCAAAG	16	AACTTTACCTCCAAAGTGGGTCCAGTCGA	0.62	64792-87-pos	+	AGGGGAGATCTGTTTCCCAG	AGG	NGG	87	Transition
TSC1	48863	58.252	47.8598	chr9-135780967-135780967_1TsubC-48863-neg-c	-	AGCAAGGAGCTGAACAAATA	AGG	NGG	T	C	1	TTGTTCAGCTCCT	TGCCCCAGTCCCTTAC	16	TGCCCCAGTCCCTTACTTGTTCAGCTCCT	0.46	48863-43-pos	+	TTCTGTACTTCACAATAAAA	TGG	NGG	43	Transition
TSC1	48859	58.6038	47.8598	chr9-135781002-135781002_3AsubG-48859-neg-c	-	GCTGGACAGACTGATACAGT	AGG	NGG	A	G	3	GTATCAGTCTGTC	GCGTCTGCTCCCTGCT	16	GCGTCTGCTCCCTGCTGTATCAGTCTGTC	0.46	48859-78-pos	+	TTCTGTACTTCACAATAAAA	TGG	NGG	78	Transition
TSC1	48804	91.8194	84.0499	chr9-135781386-135781386_13AsubG-48804-pos-c	+	TAAAGGCTCAGGGTTCACGC	TGG	NGG	A	G	13	GGCTCAGGGTTCA	CGCTGGCGCCCTGAGA	16	TCTCAGGGCGCCAGCGTGAACCCTGAGCC	0.62	48804-80-neg	-	GAGCCTGTGGTTCCTCGAGG	AGG	NGG	80	Transition
TSC1	48804	39.8993	76.6943	chr9-135781386-135781386_3AsubG-48804-neg-c	-	CTCGGCAGCCTCCAGTTCTT	AGG	NGG	A	G	3	AACTGGAGGCTGC	ACGCTGGCGCCCTGAG	16	ACGCTGGCGCCCTGAGAACTGGAGGCTGC	0.62	48804-88-pos	+	ACTGCCGCAGGGCAGGTCTA	TGG	NGG	88	Transition
TSC1	649818	68.6666	79.5453	chr9-135781419-135781419_1AsubG-649818-neg-c	-	ACAGTCTCCCAGGTTCTTAG	CGG	NGG	A	G	1	AGAACCTGGGAGA	AGTGGGTCTTCCGCTG	16	AGTGGGTCTTCCGCTGAGAACCTGGGAGA	0.54	649818-77-pos	+	TGTCAGGCCCAAGCTTGTCC	AGG	NGG	77	Transition
TSC1	48791	55.2823	77.6174	chr9-135781467-135781467_2AsubG-48791-neg-c	-	GCAGAGCCTGTGGTTCCTTG	AGG	NGG	A	G	2	GGAACCACAGGCT	GTCAAAGCCTCCTCGA	16	GTCAAAGCCTCCTCGAGGAACCACAGGCT	0.62	48791-79-pos	+	CACGCTGGCGCCCTGAGAAC	TGG	NGG	79	Transition
TSC1	280429	40.2081	98.8167	chr9-135786957-135786957_5CsubT-280429-neg-c	-	TGTGTTCTTCTCTTCCATTT	TGG	NGG	C	T	5	TGGAAGAGAAGAA	GTAGCACACCCTAAAA	16	GTAGCACACCCTAAAATGGAAGAGAAGAA	0.38	280429-90-pos	+	CAGTTATCAGCCGTGTCGAT	GGG	NGG	90	Transition
TSC1	49091	71.9814	75.3804	chr9-135796754-135796754_1AsubG-49091-neg-c	-	ACCATGAACTGGACCCTTGA	AGG	NGG	A	G	1	AGGGTCCAGTTCA	AGTTTCTATACCTTCG	16	AGTTTCTATACCTTCGAGGGTCCAGTTCA	0.54	49091-80-pos	+	ATTCCCAAATATACCTCAAC	AGG	NGG	80	Transition
TSC1	49083	78.7531	49.2547	chr9-135796805-135796805_15AsubG-49083-pos-c	+	TTGGATCCAGTCACTAATTC	CGG	NGG	A	G	15	ATCCAGTCACTAA	TTCCGGATGAATTCGC	16	GCGAATTCATCCGGAATTAGTGACTGGAT	0.38	49083-76-neg	-	TCAACTAATATTCCATCATT	TGG	NGG	76	Transition
TSC1	49080	86.4966	49.2547	chr9-135796824-135796824_7TsubC-49080-pos-c	+	ATTCGCACATGCTCCATCAT	TGG	NGG	T	C	7	GCACATGCTCCAT	CATTGGCTAGAAGAGT	16	ACTCTTCTAGCCAATGATGGAGCATGTGC	0.54	49080-57-neg	-	TCAACTAATATTCCATCATT	TGG	NGG	57	Transition
TSC1	5105	84.5856	81.1729	chr9-135797330-135797330_7GsubA-5105-pos-c	+	AGAGTGCGTACACACTGGCA	TGG	NGG	G	A	7	TGCGTACACACTG	GCATGGAGATGGACGA	16	TCGTCCATCTCCATGCCAGTGTGTACGCA	0.54	5105-49-neg	-	ACTAAGAGGCTCTTCTCAAC	GGG	NGG	49	Transition
TSC1	5105	83.8308	81.1729	chr9-135797330-135797330_5GsubA-5105-pos-c	+	AGTGCGTACACACTGGCATG	GGG	NGG	G	A	5	CGTACACACTGGC	ATGGAGATGGACGAGA	16	TCTCGTCCATCTCCATGCCAGTGTGTACG	0.62	5105-49-neg	-	ACTAAGAGGCTCTTCTCAAC	GGG	NGG	49	Transition
TSC1	5105	62.3016	81.1729	chr9-135797330-135797330_1GsubA-5105-pos-c	+	CGTACACACTGGCATGGGGA	TGG	NGG	G	A	1	CACACTGGCATGG	AGATGGACGAGATAGA	16	TCTATCTCGTCCATCTCCATGCCAGTGTG	0.62	5105-49-neg	-	ACTAAGAGGCTCTTCTCAAC	GGG	NGG	49	Transition
TSC1	49043	77.2087	80.1043	chr9-135798798-135798798_10AsubG-49043-neg-c	-	TACCAATGATTCCACAGTCT	GGG	NGG	A	G	10	CTGTGGAATCATT	GATGCTGTTTCCCAGA	16	GATGCTGTTTCCCAGACTGTGGAATCATT	0.38	49043-89-pos	+	TTCACCTCACAGGGCCCAAC	AGG	NGG	89	Transition
TSC1	49043	75.3903	80.1043	chr9-135798798-135798798_11AsubG-49043-neg-c	-	CTACCAATGATTCCACAGTC	TGG	NGG	A	G	11	TGTGGAATCATTG	ATGCTGTTTCCCAGAC	16	ATGCTGTTTCCCAGACTGTGGAATCATTG	0.38	49043-89-pos	+	TTCACCTCACAGGGCCCAAC	AGG	NGG	89	Transition
TSC1	418877	80.9189	71.8964	chr9-135802692-135802692_15TsubC-418877-pos-c	+	ACCAAGGTGTTTACAAGCAT	AGG	NGG	T	C	15	AGGTGTTTACAAG	CATAGGGCCACGGTCT	16	AGACCGTGGCCCTATGCTTGTAAACACCT	0.38	418877-41-neg	-	GGTAAATTTAGGATGTTAAG	GGG	NGG	41	Transition
TSC1	418877	75.3617	71.8964	chr9-135802692-135802692_14TsubC-418877-pos-c	+	CCAAGGTGTTTACAAGCATA	GGG	NGG	T	C	14	GGTGTTTACAAGC	ATAGGGCCACGGTCTA	16	TAGACCGTGGCCCTATGCTTGTAAACACC	0.46	418877-41-neg	-	GGTAAATTTAGGATGTTAAG	GGG	NGG	41	Transition
TSC1	418877	77.2423	71.8964	chr9-135802692-135802692_8TsubC-418877-pos-c	+	TGTTTACAAGCATAGGGCCA	CGG	NGG	T	C	8	TACAAGCATAGGG	CCACGGTCTAAATCAA	16	TTGATTTAGACCGTGGCCCTATGCTTGTA	0.46	418877-41-neg	-	GGTAAATTTAGGATGTTAAG	GGG	NGG	41	Transition
TSC1	652151	70.1493	90.8332	chr9-135804250-135804250_2AsubG-652151-pos-c	+	GCTCCCCGACATTTGCTTAT	TGG	NGG	A	G	2	CCCGACATTTGCT	TGTTGGGCCATTCTCT	16	AGAGAATGGCCCAACAAGCAAATGTCGGG	0.54	652151-44-neg	-	AGAACCTGTAGCACACGTCC	TGG	NGG	44	Transition
TSC1	652151	75.8976	90.8332	chr9-135804250-135804250_1AsubG-652151-pos-c	+	CTCCCCGACATTTGCTTATT	GGG	NGG	A	G	1	CCGACATTTGCTT	GTTGGGCCATTCTCTC	16	GAGAGAATGGCCCAACAAGCAAATGTCGG	0.46	652151-44-neg	-	AGAACCTGTAGCACACGTCC	TGG	NGG	44	Transition
TSC1	652151	90.6354	75.4849	chr9-135804250-135804250_12AsubG-652151-neg-c	-	AGCGCCTTCGAGCGAGAGAA	TGG	NGG	A	G	12	TCTCGCTCGAAGG	GCTTGTTGGGCCATTC	16	GCTTGTTGGGCCATTCTCTCGCTCGAAGG	0.62	652151-46-pos	+	GTCGTCCCGCACACCCAGCA	TGG	NGG	46	Transition
GFI1B	102428	47.8049	49.4964	chr9-135866303-135866303_13TsubC-102428-neg-c	-	GCGGCTGTGGGTGATGAGGT	TGG	NGG	T	C	13	TCATCACCCACAG	AGCCAGAGCTCCAACC	16	AGCCAGAGCTCCAACCTCATCACCCACAG	0.54	102428-50-pos	+	TGCTGCGCTGCCCTCCCTGC	AGG	NGG	50	Transition
GFI1B	438347	77.226	41.3917	chr9-135866367-135866367_12CsubT-438347-neg-c	-	CACCTTGCGCTGGAAGCCTT	TGG	NGG	C	T	12	GCTTCCAGCGCAA	GAGCTGTGCACCAAAG	16	GAGCTGTGCACCAAAGGCTTCCAGCGCAA	0.62	438347-84-pos	+	CCGCACAAGTGCCAGGTGTG	CGG	NGG	84	Transition
SURF1	520388	58.1766	32.5515	chr9-136218977-136218977_8AsubG-520388-neg-c	-	ACAGAGAGCACAGTCCCTGG	AGG	NGG	A	G	8	GGGACTGTGCTCT	TCCAATGGGTCCTCCA	16	TCCAATGGGTCCTCCAGGGACTGTGCTCT	0.62	520388-84-pos	+	GCTGAAGGGGAGGAAGCCAG	AGG	NGG	84	Transition
SURF1	520388	64.0882	32.5515	chr9-136218977-136218977_11AsubG-520388-neg-c	-	TCCACAGAGAGCACAGTCCC	TGG	NGG	A	G	11	ACTGTGCTCTCTG	AATGGGTCCTCCAGGG	16	AATGGGTCCTCCAGGGACTGTGCTCTCTG	0.54	520388-84-pos	+	GCTGAAGGGGAGGAAGCCAG	AGG	NGG	84	Transition
SURF1	280010	76.5279	60.6113	chr9-136219364-136219364_11AsubG-280010-pos-c	+	TGATTCTGGCCATAGCTTCC	AGG	NGG	A	G	11	TCTGGCCATAGCT	TCCAGGTCTCGATAAT	16	ATTATCGAGACCTGGAAGCTATGGCCAGA	0.54	280010-55-neg	-	TGGTGAGGCTGACAGAAACC	AGG	NGG	55	Transition
SURF1	379686	65.3046	89.2951	chr9-136219371-136219371_15TsubC-379686-neg-c	-	TCCCTGAGAACAATCCAGAA	AGG	NGG	T	C	15	TGGATTGTTCTCA	GCCAGTGGTTCCTTTC	16	GCCAGTGGTTCCTTTCTGGATTGTTCTCA	0.38	379686-89-pos	+	CTACTTGTTCCGAGATGGGC	TGG	NGG	89	Transition
SURF1	29897	91.3976	60.6113	chr9-136219373-136219373_5GsubA-29897-pos-c	+	CTTCCAGGTCTCGATAATGC	CGG	NGG	G	A	5	CAGGTCTCGATAA	TGCCAGTGGTTCCTTT	16	AAAGGAACCACTGGCATTATCGAGACCTG	0.46	29897-46-neg	-	TGGTGAGGCTGACAGAAACC	AGG	NGG	46	Transition
SURF1	29897	65.3046	95.9738	chr9-136219373-136219373_13GsubA-29897-neg-c	-	TCCCTGAGAACAATCCAGAA	AGG	NGG	G	A	13	TGGATTGTTCTCA	GCCAGTGGTTCCTTTC	16	GCCAGTGGTTCCTTTCTGGATTGTTCTCA	0.38	29897-77-pos	+	ATGGGCTGGTCCACAACGTA	CGG	NGG	77	Transition
SURF1	243077	54.1597	81.904	chr9-136219551-136219551_3AsubG-243077-neg-c	-	TGAAACCCGGCAGAAAGGCT	AGG	NGG	A	G	3	CTTTCTGCCGGGT	ATGTCCCTTACCTGGC	16	ATGTCCCTTACCTGGCCTTTCTGCCGGGT	0.62	243077-85-pos	+	ACTTCTCCCTCAATCTATAA	AGG	NGG	85	Transition
SURF1	215235	58.699	79.3969	chr9-136219563-136219563_4AsubG-215235-pos-c	+	CCTTACCTGGCCTTTCTGCC	AGG	NGG	A	G	4	ACCTGGCCTTTCT	GCCGGGTTTCAGGATT	16	AATCCTGAAACCCGGCAGAAAGGCCAGGT	0.54	215235-40-neg	-	TCACCATCCTGGTAAATAGA	GGG	NGG	40	Transition
SURF1	215235	58.2524	62.2141	chr9-136219563-136219563_4AsubG-215235-neg-c	-	AGAAAGTGAATCCTGAAACC	TGG	NGG	A	G	4	TTCAGGATTCACT	GGCCTTTCTGCCGGGT	16	GGCCTTTCTGCCGGGTTTCAGGATTCACT	0.38	215235-76-pos	+	GGAAGGTGTGTGAGATTGCA	TGG	NGG	76	Transition
SURF1	633010	63.1802	87.1964	chr9-136219623-136219623_2CsubT-633010-pos-c	+	TTACCAGGATGGTGACTCCA	GGG	NGG	C	T	2	CAGGATGGTGACT	CTAGGGTAATGAAAGT	16	ACTTTCATTACCCTAGAGTCACCATCCTG	0.54	633010-79-neg	-	GGTGCTCTAGTTGTTCCTAT	GGG	NGG	79	Transition
SURF1	12768	73.7263	44.2955	chr9-136220748-136220748_7TsubC-12768-neg-c	-	GTATAGGCCAGTGAAGGTCA	GGG	NGG	T	C	7	CCTTCACTGGCCT	TCAAAGCACCCCCTGA	16	TCAAAGCACCCCCTGACCTTCACTGGCCT	0.62	12768-85-pos	+	TCTGAGTTGAGGAGGAGATG	AGG	NGG	85	Transition
SURF1	218301	64.3835	66.4672	chr9-136221814-136221814_3CsubT-218301-neg-c	-	CAGTGTTGTGAAACTCTCCG	GGG	NGG	C	T	3	AGAGTTTCACAAC	TCCAGGCCACCCCTGG	16	TCCAGGCCACCCCTGGAGAGTTTCACAAC	0.38	218301-80-pos	+	GAGCAGGACCCACTGAAGAA	AGG	NGG	80	Transition
ADAMTS13	5819	52.5687	76.2608	chr9-136290648-136290648_3AsubG-5819-pos-c	+	TCTCATCTGCCCTTGCACAA	GGG	NGG	A	G	3	ATCTGCCCTTGCA	CAGGGGGCAGAACTGC	16	GCAGTTCTGCCCCCTGTGCAAGGGCAGAT	0.54	5819-57-neg	-	TCAGAATGACCATCTTCACC	AGG	NGG	57	Transition
ADAMTS13	5819	62.0843	76.2608	chr9-136290648-136290648_2AsubG-5819-pos-c	+	CTCATCTGCCCTTGCACAAG	GGG	NGG	A	G	2	TCTGCCCTTGCAC	AGGGGGCAGAACTGCT	16	AGCAGTTCTGCCCCCTGTGCAAGGGCAGA	0.62	5819-57-neg	-	TCAGAATGACCATCTTCACC	AGG	NGG	57	Transition
ADAMTS13	5801	76.1971	87.9503	chr9-136291366-136291366_14TsubC-5801-pos-c	+	CTGATGGTAACCGGCAGGTG	CGG	NGG	T	C	14	TGGTAACCGGCAG	GTGCGGGGCGTCACCC	16	GGGTGACGCCCCGCACCTGCCGGTTACCA	0.62	5801-43-neg	-	AGCCAGTGTCCTCGGTAATG	AGG	NGG	43	Transition
ADAMTS13	5818	75.1666	39.5308	chr9-136293816-136293816_1TsubC-5818-pos-c	+	CAGCGGACACGTGATGGTTT	CGG	NGG	T	C	1	GGACACGTGATGG	CTTCGGACGGCGCCGC	16	GCGGCGCCGTCCGAAGCCATCACGTGTCC	0.62	5818-45-neg	-	CAGCTGCCGGCGGCTGCAGG	GGG	NGG	45	Transition
ADAMTS13	5802	81.0892	80.7492	chr9-136298598-136298598_9AsubG-5802-neg-c	-	GGTGACCACACCTCCTCCGC	AGG	NGG	A	G	9	GAGGAGGTGTGGT	TGCTCCCGCTCCTGCG	16	TGCTCCCGCTCCTGCGGAGGAGGTGTGGT	0.62	5802-76-pos	+	CAAGGGTCGCTGCCGCTCCC	TGG	NGG	76	Transition
ADAMTS13	5809	76.1005	94.6115	chr9-136307625-136307625_12TsubC-5809-neg-c	-	GCCCCACAGCTCACCGAGCA	GGG	NGG	T	C	12	TCGGTGAGCTGTG	TGTGCGTGGGCCCTGC	16	TGTGCGTGGGCCCTGCTCGGTGAGCTGTG	0.62	5809-90-pos	+	GGTTTACAGGCGGTATGGCG	AGG	NGG	90	Transition
ADAMTS13	559588	87.884	76.912	chr9-136307839-136307839_4CsubT-559588-neg-c	-	AGGGCAGGGTTCGAGCACGC	GGG	NGG	C	T	4	TGCTCGAACCCTG	TGGCCAGAGGCCTGCG	16	TGGCCAGAGGCCTGCGTGCTCGAACCCTG	0.62	559588-81-pos	+	CTGGGTAAACTACAGCTGCC	TGG	NGG	81	Transition
ADAMTS13	379656	72.8807	73.0538	chr9-136315087-136315087_1AsubG-379656-neg-c	-	CATCACCGGCTGACTCATCT	AGG	NGG	A	G	1	TGAGTCAGCCGGT	GCCCTGCCCACCTAGG	16	GCCCTGCCCACCTAGGTGAGTCAGCCGGT	0.62	379656-89-pos	+	CCATGGGGAGGACGATGGTG	AGG	NGG	89	Transition
MYMK	430840	61.3366	92.456	chr9-136379871-136379871_10GsubA-430840-pos-c	+	CAGAACAAAGGACATAGCCA	GGG	NGG	G	A	10	ACAAAGGACATAG	CCAGGGCACAGTGGTA	16	TACCACTGTGCCCTGGCTATGTCCTTTGT	0.38	430840-42-neg	-	ACTGACCGCTTGCCCCCCGC	AGG	NGG	42	Transition
MYMK	430840	47.7927	92.456	chr9-136379871-136379871_5GsubA-430840-pos-c	+	CAAAGGACATAGCCAGGGCA	CGG	NGG	G	A	5	GGACATAGCCAGG	GCACAGTGGTAGAAGC	16	GCTTCTACCACTGTGCCCTGGCTATGTCC	0.62	430840-42-neg	-	ACTGACCGCTTGCCCCCCGC	AGG	NGG	42	Transition
MYMK	430840	27.6682	92.456	chr9-136379871-136379871_2GsubA-430840-pos-c	+	AGGACATAGCCAGGGCACGG	TGG	NGG	G	A	2	CATAGCCAGGGCA	CAGTGGTAGAAGCTGT	16	ACAGCTTCTACCACTGTGCCCTGGCTATG	0.62	430840-42-neg	-	ACTGACCGCTTGCCCCCCGC	AGG	NGG	42	Transition
MYMK	430843	59.1341	49.4587	chr9-136380668-136380668_3GsubA-430843-neg-c	-	AGCGTCTACACCCAGCAGAC	AGG	NGG	G	A	3	TGCTGGGTGTAGA	GAGGCCGGGGCCTATC	16	GAGGCCGGGGCCTATCTGCTGGGTGTAGA	0.54	430843-86-pos	+	CCGAGTGGGCTCTGGGGCAC	AGG	NGG	86	Transition
MYMK	430841	88.3168	50.8994	chr9-136384097-136384097_11TsubC-430841-pos-c	+	AGATCCGCACAGCAATGGTC	AGG	NGG	T	C	11	CCGCACAGCAATG	GTCAGGACGCCGAACA	16	TGTTCGGCGTCCTGACCATTGCTGTGCGG	0.62	430841-48-neg	-	CTCCCTGGCCCCTCCAGCAC	TGG	NGG	48	Transition
ADAMTSL2	427943	53.678	92.4231	chr9-136403469-136403469_5GsubA-427943-pos-c	+	CCGAGCCTGCATCTTTCTGC	CGG	NGG	G	A	5	GCCTGCATCTTTC	TGCCAGGAGGAAGTCC	16	GGACTTCCTCCTGGCAGAAAGATGCAGGC	0.54	427943-40-neg	-	CCGCTTGGACGTGCCCGTGC	AGG	NGG	40	Transition
ADAMTSL2	427943	71.6325	92.4231	chr9-136403469-136403469_1GsubA-427943-pos-c	+	GCCTGCATCTTTCTGCCGGG	AGG	NGG	G	A	1	GCATCTTTCTGCC	AGGAGGAAGTCCGTCC	16	GGACGGACTTCCTCCTGGCAGAAAGATGC	0.54	427943-40-neg	-	CCGCTTGGACGTGCCCGTGC	AGG	NGG	40	Transition
ADAMTSL2	693	89.1753	72.8384	chr9-136405747-136405747_13TsubC-693-neg-c	-	CGTCCACGGTGGTACAGTGC	AGG	NGG	T	C	13	CTGTACCACCGTG	AACCGTGTGACCTGCA	16	AACCGTGTGACCTGCACTGTACCACCGTG	0.62	693-81-pos	+	AAAGGGAAGTCCTCTGAATC	CGG	NGG	81	Transition
ADAMTSL2	696	58.6826	94.6165	chr9-136435468-136435468_4AsubG-696-pos-c	+	CTCAGTGCAACACCACCTGC	AGG	NGG	A	G	4	GTGCAACACCACC	TGCGGGCGCGGGGTCA	16	TGACCCCGCGCCCGCAGGTGGTGTTGCAC	0.62	696-49-neg	-	GCGCGTCTGCGGCTTCCCGT	TGG	NGG	49	Transition
ADAMTSL2	697	66.9967	90.1876	chr9-136435623-136435623_1AsubG-697-neg-c	-	TGGGAGCTCACCTCTGATCA	GGG	NGG	A	G	1	TCAGAGGTGAGCT	GTACACCAGCCCCTGG	16	GTACACCAGCCCCTGGTCAGAGGTGAGCT	0.54	697-79-pos	+	ACGCGCAGTGGCCCCGAGTG	CGG	NGG	79	Transition
ADAMTSL2	697	60.7047	90.1876	chr9-136435623-136435623_2AsubG-697-neg-c	-	CTGGGAGCTCACCTCTGATC	AGG	NGG	A	G	2	CAGAGGTGAGCTC	TACACCAGCCCCTGGT	16	TACACCAGCCCCTGGTCAGAGGTGAGCTC	0.62	697-79-pos	+	ACGCGCAGTGGCCCCGAGTG	CGG	NGG	79	Transition
DBH	217761	59.3832	40.6271	chr9-136501794-136501794_3AsubG-217761-pos-c	+	GCTTGAGAACGCAGATCTCA	TGG	NGG	A	G	3	GAGAACGCAGATC	TCGTGGTGCTCTGGAC	16	GTCCAGAGCACCACGAGATCTGCGTTCTC	0.54	217761-55-neg	-	GGTTTGGAGAGCTGGCAGGG	AGG	NGG	55	Transition
DBH	1750	40.6271	84.5989	chr9-136501834-136501834_15CsubT-1750-neg-c	-	GGTTTGGAGAGCTGGCAGGG	AGG	NGG	C	T	15	TGCCAGCTCTCCA	GTGAGTCTCTCCTCCC	16	GTGAGTCTCTCCTCCCTGCCAGCTCTCCA	0.62	1750-84-pos	+	CTCAAGGCTGGCGTCCTGTT	TGG	NGG	84	Transition
DBH	217764	50.2877	77.254	chr9-136512976-136512976_14AsubG-217764-pos-c	+	CATCCATCCCACCTTCTCCC	AGG	NGG	A	G	14	CATCCCACCTTCT	CCCAGGACGAAACGAC	16	GTCGTTTCGTCCTGGGAGAAGGTGGGATG	0.54	217764-90-neg	-	CGTGGTGGAATGGCCATCAC	TGG	NGG	90	Transition
COL5A1	646030	31.9417	82.1733	chr9-137593019-137593019_8AsubG-646030-pos-c	+	TTCACCATCTGTTTCTTTGC	AGG	NGG	A	G	8	CCATCTGTTTCTT	TGCAGGTGGCACAGAA	16	TTCTGTGCCACCTGCAAAGAAACAGATGG	0.38	646030-72-neg	-	GCTGCGGTCGAGGAATTTGG	TGG	NGG	72	Transition
COL5A1	519624	65.5293	81.3023	chr9-137646125-137646125_11TsubC-519624-pos-c	+	TTTGTCTCTTACCCCTGGCA	GGG	NGG	T	C	11	TCTCTTACCCCTG	GCAGGGTCCTCGAGGT	16	ACCTCGAGGACCCTGCCAGGGGTAAGAGA	0.54	519624-42-neg	-	GCACCACTCACCCGTCTTCC	GGG	NGG	42	Transition
COL5A1	281486	58.6867	77.1637	chr9-137655584-137655584_3AsubG-281486-neg-c	-	CACTCAGCTCACAGACTTAT	GGG	NGG	A	G	3	AGTCTGTGAGCTG	GCCTGGGGAGCCCGTA	16	GCCTGGGGAGCCCGTAAGTCTGTGAGCTG	0.54	281486-41-pos	+	TCTCCTCTGCAGGGTGACGA	CGG	NGG	41	Transition
COL5A1	17191	85.0326	34.8261	chr9-137666747-137666747_11TsubC-17191-pos-c	+	CAGGGTCCGATTGGCTACCC	AGG	NGG	T	C	11	GTCCGATTGGCTA	CCCAGGTCCTCGAGGA	16	TCCTCGAGGACCTGGGTAGCCAATCGGAC	0.54	17191-48-neg	-	CAGTCCCAACCCTGACCTCC	AGG	NGG	48	Transition
COL5A1	409094	82.0943	92.6428	chr9-137671993-137671993_15AsubG-409094-pos-c	+	CCGTGGTCTGAAGGGCACAA	AGG	NGG	A	G	15	GGTCTGAAGGGCA	CAAAGGGCGAGAAGGT	16	ACCTTCTCGCCCTTTGTGCCCTTCAGACC	0.62	409094-45-neg	-	CGCTGGCTGGAATTCGGCTC	CGG	NGG	45	Transition
COL5A1	409094	77.3597	92.6428	chr9-137671993-137671993_14AsubG-409094-pos-c	+	CGTGGTCTGAAGGGCACAAA	GGG	NGG	A	G	14	GTCTGAAGGGCAC	AAAGGGCGAGAAGGTA	16	TACCTTCTCGCCCTTTGTGCCCTTCAGAC	0.62	409094-45-neg	-	CGCTGGCTGGAATTCGGCTC	CGG	NGG	45	Transition
COL5A1	213045	82.7989	12.5442	chr9-137686961-137686961_11TsubC-213045-pos-c	+	CCTGGAAAGCCAGGACCGCG	GGG	NGG	T	C	11	GAAAGCCAGGACC	GCGGGGGCAGCGAGGC	16	GCCTCGCTGCCCCCGCGGTCCTGGCTTTC	0.62	213045-81-neg	-	CACTGCCTTCCCCCAGCCCC	TGG	NGG	81	Transition
COL5A1	213045	86.1247	12.5442	chr9-137686961-137686961_10TsubC-213045-pos-c	+	CTGGAAAGCCAGGACCGCGG	GGG	NGG	T	C	10	AAAGCCAGGACCG	CGGGGGCAGCGAGGCC	16	GGCCTCGCTGCCCCCGCGGTCCTGGCTTT	0.62	213045-81-neg	-	CACTGCCTTCCCCCAGCCCC	TGG	NGG	81	Transition
COL5A1	213045	94.0131	62.5183	chr9-137686961-137686961_11TsubC-213045-neg-c	-	CTGAAAGGGTGGTTACCGTT	GGG	NGG	T	C	11	GGTAACCACCCTT	GGCAGCGAGGCCCAAC	16	GGCAGCGAGGCCCAACGGTAACCACCCTT	0.54	213045-86-pos	+	GAGACAGCTGCCACCTGAGC	AGG	NGG	86	Transition
COL5A1	213045	92.6493	62.5183	chr9-137686961-137686961_12TsubC-213045-neg-c	-	GCTGAAAGGGTGGTTACCGT	TGG	NGG	T	C	12	GTAACCACCCTTT	GCAGCGAGGCCCAACG	16	GCAGCGAGGCCCAACGGTAACCACCCTTT	0.46	213045-86-pos	+	GAGACAGCTGCCACCTGAGC	AGG	NGG	86	Transition
COL5A1	29639	60.3866	61.9094	chr9-137696890-137696890_10TsubC-29639-pos-c	+	CAGGATTACGTGGTTTCCCT	GGG	NGG	T	C	10	ATTACGTGGTTTC	CCTGGGGACCGAGGGC	16	GCCCTCGGTCCCCAGGGAAACCACGTAAT	0.38	29639-70-neg	-	CACGTGGGGAGAGGCCTCCA	GGG	NGG	70	Transition
COL5A1	29639	63.6581	61.9094	chr9-137696890-137696890_9TsubC-29639-pos-c	+	AGGATTACGTGGTTTCCCTG	GGG	NGG	T	C	9	TTACGTGGTTTCC	CTGGGGACCGAGGGCT	16	AGCCCTCGGTCCCCAGGGAAACCACGTAA	0.46	29639-70-neg	-	CACGTGGGGAGAGGCCTCCA	GGG	NGG	70	Transition
COL5A1	29639	49.5899	61.9094	chr9-137696890-137696890_2TsubC-29639-pos-c	+	CGTGGTTTCCCTGGGGACTG	AGG	NGG	T	C	2	GTTTCCCTGGGGA	CCGAGGGCTTCCTGGT	16	ACCAGGAAGCCCTCGGTCCCCAGGGAAAC	0.62	29639-70-neg	-	CACGTGGGGAGAGGCCTCCA	GGG	NGG	70	Transition
COL5A1	29639	51.7184	61.9094	chr9-137696890-137696890_1TsubC-29639-pos-c	+	GTGGTTTCCCTGGGGACTGA	GGG	NGG	T	C	1	TTTCCCTGGGGAC	CGAGGGCTTCCTGGTC	16	GACCAGGAAGCCCTCGGTCCCCAGGGAAA	0.62	29639-70-neg	-	CACGTGGGGAGAGGCCTCCA	GGG	NGG	70	Transition
COL5A1	459681	76.4695	57.9586	chr9-137704511-137704511_15TsubC-459681-neg-c	-	CCAGGGTTTCCTATTCCACC	TGG	NGG	T	C	15	GGAATAGGAAACC	ACAAGGTCCCCCAGGT	16	ACAAGGTCCCCCAGGTGGAATAGGAAACC	0.46	459681-84-pos	+	TGCGTTTCCTCTGGGCTCAG	TGG	NGG	84	Transition
COL5A1	212981	74.6138	39.384	chr9-137711989-137711989_14AsubG-212981-pos-c	+	CAGGGTCATCCAGGCCTGAT	CGG	NGG	A	G	14	GTCATCCAGGCCT	GATCGGGCTCATCGGT	16	ACCGATGAGCCCGATCAGGCCTGGATGAC	0.62	212981-47-neg	-	CGGAGGAGCCCTGGGGGCCA	GGG	NGG	47	Transition
COL5A1	212981	78.4554	39.384	chr9-137711989-137711989_13AsubG-212981-pos-c	+	AGGGTCATCCAGGCCTGATC	GGG	NGG	A	G	13	TCATCCAGGCCTG	ATCGGGCTCATCGGTC	16	GACCGATGAGCCCGATCAGGCCTGGATGA	0.62	212981-47-neg	-	CGGAGGAGCCCTGGGGGCCA	GGG	NGG	47	Transition
COL5A1	212981	86.6912	94.1447	chr9-137711989-137711989_9AsubG-212981-neg-c	-	TTCTCACCCTGTTCACCCGG	AGG	NGG	A	G	9	GGTGAACAGGGTG	GCTCATCGGTCCTCCG	16	GCTCATCGGTCCTCCGGGTGAACAGGGTG	0.62	212981-90-pos	+	GCGTGCTAACTGGCCCACCG	TGG	NGG	90	Transition
COL5A1	658666	72.4005	67.8664	chr9-137716674-137716674_14TsubC-658666-neg-c	-	CACCATCTGGGAAGTCGGGG	TGG	NGG	T	C	14	CGACTTCCCAGAT	TGCAGCTCTGCCACCC	16	TGCAGCTCTGCCACCCCGACTTCCCAGAT	0.54	658666-72-pos	+	CTCTCTCAACTCTCTGAAGC	TGG	NGG	72	Transition
MRPS2	523223	92.1077	58.5895	chr9-138395416-138395416_8TsubC-523223-neg-c	-	GGTCGATGATGTCGTGGTCC	AGG	NGG	T	C	8	CCACGACATCATC	TTGGGAGCCGCCTGGA	16	TTGGGAGCCGCCTGGACCACGACATCATC	0.54	523223-86-pos	+	GTGTTCCTGCAAGGAGCCAG	TGG	NGG	86	Transition
MRPS2	523223	89.2916	58.5895	chr9-138395416-138395416_14TsubC-523223-neg-c	-	GTTCCAGGTCGATGATGTCG	TGG	NGG	T	C	14	CATCATCGACCTG	GCCGCCTGGACCACGA	16	GCCGCCTGGACCACGACATCATCGACCTG	0.54	523223-86-pos	+	GTGTTCCTGCAAGGAGCCAG	TGG	NGG	86	Transition
MRPS2	523224	93.0873	65.6095	chr9-138395428-138395428_12AsubG-523224-pos-c	+	GTACATCTTTGGGAGCCGCC	TGG	NGG	A	G	12	ATCTTTGGGAGCC	GCCTGGACCACGACAT	16	ATGTCGTGGTCCAGGCGGCTCCCAAAGAT	0.54	523224-41-neg	-	CGGTGAAGTTCAAGGCCAGC	TGG	NGG	41	Transition
MRPS2	523224	66.2679	66.5353	chr9-138395428-138395428_2AsubG-523224-neg-c	-	GTTCCAGGTCGATGATGTTG	TGG	NGG	A	G	2	CATCATCGACCTG	GCCGCCTGGACCACGA	16	GCCGCCTGGACCACGACATCATCGACCTG	0.54	523224-62-pos	+	AACTCTCATCCCCCTTGCCT	TGG	NGG	62	Transition
MRPS2	523225	89.3086	85.2653	chr9-138395501-138395501_13AsubG-523225-pos-c	+	CTTGAACTTCACCGCCCACA	TGG	NGG	A	G	13	AACTTCACCGCCC	ACATGGCCTACCGCAA	16	TTGCGGTAGGCCATGTGGGCGGTGAAGTT	0.62	523225-52-neg	-	CACGGGCCATGTTCTCAATC	AGG	NGG	52	Transition
MRPS2	523225	69.8182	85.2653	chr9-138395501-138395501_1AsubG-523225-pos-c	+	CGCCCACATGGCCTACCACA	AGG	NGG	A	G	1	CACATGGCCTACC	GCAAGGGCATCATCTT	16	AAGATGATGCCCTTGCGGTAGGCCATGTG	0.62	523225-52-neg	-	CACGGGCCATGTTCTCAATC	AGG	NGG	52	Transition
MRPS2	523225	71.6915	93.0873	chr9-138395501-138395501_4AsubG-523225-neg-c	-	TAAACAAGATGATGCCCTTG	TGG	NGG	A	G	4	GGGCATCATCTTG	ACATGGCCTACCGCAA	16	ACATGGCCTACCGCAAGGGCATCATCTTG	0.54	523225-85-pos	+	GTACATCTTTGGGAGCCGCC	TGG	NGG	85	Transition
KCNT1	126421	49.5051	52.6222	chr9-138651532-138651532_1AsubG-126421-neg-c	-	CTCCAGGTGCTGGATGCTGC	AGG	NGG	A	G	1	GCATCCAGCACCT	GGTTGCAGGACCTGCG	16	GGTTGCAGGACCTGCGGCATCCAGCACCT	0.62	126421-90-pos	+	CCTGGGCAGTGAGGGTCCCG	TGG	NGG	90	Transition
KCNT1	265210	82.4131	42.2255	chr9-138660693-138660693_10TsubC-265210-neg-c	-	GGCGAAGTCCTTCACGGCCC	AGG	NGG	T	C	10	CCGTGAAGGACTT	ATCCTGCGCGCCTGGG	16	ATCCTGCGCGCCTGGGCCGTGAAGGACTT	0.54	265210-86-pos	+	AGAGACCTGCCCCAGGCTGC	CGG	NGG	86	Transition
KCNT1	39595	82.4131	42.2255	chr9-138660694-138660694_9AsubG-39595-neg-c	-	GGCGAAGTCCTTCACGGCCC	AGG	NGG	A	G	9	CCGTGAAGGACTT	ATCCTGCGCGCCTGGG	16	ATCCTGCGCGCCTGGGCCGTGAAGGACTT	0.54	39595-87-pos	+	AGAGACCTGCCCCAGGCTGC	CGG	NGG	87	Transition
KCNT1	265211	82.4131	45.3275	chr9-138660699-138660699_4CsubT-265211-neg-c	-	GGCGAAGTCCTTCACGGCCC	GGG	NGG	C	T	4	CCGTGAAGGACTT	ATCCTGCGCGCCTGGG	16	ATCCTGCGCGCCTGGGCCGTGAAGGACTT	0.54	265211-69-pos	+	TGCCGCCCAGCAGCCCACAG	AGG	NGG	69	Transition
KCNT1	265211	86.2135	45.3275	chr9-138660699-138660699_5CsubT-265211-neg-c	-	GGGCGAAGTCCTTCACGGCC	CGG	NGG	C	T	5	CGTGAAGGACTTC	TCCTGCGCGCCTGGGC	16	TCCTGCGCGCCTGGGCCGTGAAGGACTTC	0.54	265211-69-pos	+	TGCCGCCCAGCAGCCCACAG	AGG	NGG	69	Transition
KCNT1	280499	76.4493	28.624	chr9-138661828-138661828_4GsubA-280499-neg-c	-	GATGCAGTTCAGCGCCAGCA	CGG	NGG	G	A	4	TGGCGCTGAACTG	TGCAAGTACGCCATGC	16	TGCAAGTACGCCATGCTGGCGCTGAACTG	0.62	280499-81-pos	+	ACTGTGGGGGAGGAGAGAGC	CGG	NGG	81	Transition
KCNT1	39598	82.1983	79.3794	chr9-138669220-138669220_9CsubT-39598-pos-c	+	CAACAGCTATGAAGACGCCA	AGG	NGG	C	T	9	AGCTATGAAGACG	CCAAGGCCTACGGGTT	16	AACCCGTAGGCCTTGGCGTCTTCATAGCT	0.46	39598-49-neg	-	GAAGTTGTACAGCCCATTGC	CGG	NGG	49	Transition
KCNT1	39598	49.0205	79.3794	chr9-138669220-138669220_2CsubT-39598-pos-c	+	TATGAAGACGCCAAGGCCCA	CGG	NGG	C	T	2	AAGACGCCAAGGC	CTACGGGTTCAAGAAC	16	GTTCTTGAACCCGTAGGCCTTGGCGTCTT	0.62	39598-49-neg	-	GAAGTTGTACAGCCCATTGC	CGG	NGG	49	Transition
KCNT1	39598	NA	53.1309	chr9-138669220-138669220_4CsubT-39598-neg-c	-	CAGCTTGTTCTTGAACCCGT	GGG	NGG	C	T	4	GGTTCAAGAACAA	GACGCCAAGGCCTACG	16	GACGCCAAGGCCTACGGGTTCAAGAACAA	0.38	39598-88-pos	+	GGAGGGCTCCAGTGGCCAGC	AGG	NGG	88	Transition
KCNT1	39598	67.9512	53.1309	chr9-138669220-138669220_5CsubT-39598-neg-c	-	TCAGCTTGTTCTTGAACCCG	TGG	NGG	C	T	5	GTTCAAGAACAAG	ACGCCAAGGCCTACGG	16	ACGCCAAGGCCTACGGGTTCAAGAACAAG	0.38	39598-88-pos	+	GGAGGGCTCCAGTGGCCAGC	AGG	NGG	88	Transition
KCNT1	183028	70.6935	89.6001	chr9-138670627-138670627_2AsubG-183028-pos-c	+	CGCCGAGGAGGACTACATAG	CGG	NGG	A	G	2	GAGGAGGACTACA	TGGCGGACGCCAAGAC	16	GTCTTGGCGTCCGCCATGTAGTCCTCCTC	0.54	183028-45-neg	-	GCCCCGGACACTGGACGCAC	CGG	NGG	45	Transition
KCNT1	183028	92.914	54.0975	chr9-138670627-138670627_14AsubG-183028-neg-c	-	CTGCACGTTGACGATGGTCT	TGG	NGG	A	G	14	CCATCGTCAACGT	ATGGCGGACGCCAAGA	16	ATGGCGGACGCCAAGACCATCGTCAACGT	0.54	183028-76-pos	+	CTGGACAGCCTGCTGCAGTG	TGG	NGG	76	Transition
KCNT1	39594	61.7391	46.4917	chr9-138671275-138671275_2AsubG-39594-neg-c	-	GAGAGTAGCTGTCCTTGGTG	CGG	NGG	A	G	2	CAAGGACAGCTAC	TCATGCAGTTCCGCGC	16	TCATGCAGTTCCGCGCCAAGGACAGCTAC	0.54	39594-76-pos	+	CTGAGCCGCCTGCCTCCCCC	AGG	NGG	76	Transition
LHX3	9024	58.8036	58.7887	chr9-139090644-139090644_1AsubG-9024-pos-c	+	TCAGCCTCTTCTCCTTGACC	CGG	NGG	A	G	1	CCTCTTCTCCTTG	GCCCGGCGGTTCTGGA	16	TCCAGAACCGCCGGGCCAAGGAGAAGAGG	0.54	9024-53-neg	-	GGGGCCCCCGCAGAGCCGGG	CGG	NGG	53	Transition
LHX3	9024	29.2078	94.3331	chr9-139090644-139090644_7AsubG-9024-neg-c	-	GGTTTGGTTCCAGAACCGCC	GGG	NGG	A	G	7	GGTTCTGGAACCA	TTCTCCTTGGCCCGGC	16	TTCTCCTTGGCCCGGCGGTTCTGGAACCA	0.54	9024-90-pos	+	AACGCTGTCCTTGTCCGACT	TGG	NGG	90	Transition
LHX3	9024	20.3154	94.3331	chr9-139090644-139090644_8AsubG-9024-neg-c	-	AGGTTTGGTTCCAGAACCGC	CGG	NGG	A	G	8	GTTCTGGAACCAA	TCTCCTTGGCCCGGCG	16	TCTCCTTGGCCCGGCGGTTCTGGAACCAA	0.46	9024-90-pos	+	AACGCTGTCCTTGTCCGACT	TGG	NGG	90	Transition
LHX3	9021	75.2216	94.3289	chr9-139091646-139091646_10CsubT-9021-pos-c	+	CGACGCAGGCAAAGCAGTGC	AGG	NGG	C	T	10	GCAGGCAAAGCAG	TGCAGGTGGTACACGA	16	TCGTGTACCACCTGCACTGCTTTGCCTGC	0.62	9021-51-neg	-	AAGTGCGCCGCGTGCCAGCT	GGG	NGG	51	Transition
LHX3	9021	55.9897	94.3289	chr9-139091646-139091646_7CsubT-9021-pos-c	+	CGCAGGCAAAGCAGTGCAGG	TGG	NGG	C	T	7	GGCAAAGCAGTGC	AGGTGGTACACGAAGT	16	ACTTCGTGTACCACCTGCACTGCTTTGCC	0.62	9021-51-neg	-	AAGTGCGCCGCGTGCCAGCT	GGG	NGG	51	Transition
CARD9	88852	54.4998	50.1507	chr9-139264832-139264832_7AsubG-88852-neg-c	-	AGGTACTGGAGGAGGACTGG	CGG	NGG	A	G	7	GTCCTCCTCCAGT	GCAGCGCCTGCCGCCA	16	GCAGCGCCTGCCGCCAGTCCTCCTCCAGT	0.62	88852-89-pos	+	TCCCCGCCTGCCCTCCTACC	CGG	NGG	89	Transition
CARD9	88852	58.0328	50.1507	chr9-139264832-139264832_10AsubG-88852-neg-c	-	TCCAGGTACTGGAGGAGGAC	TGG	NGG	A	G	10	CTCCTCCAGTACC	GCGCCTGCCGCCAGTC	16	GCGCCTGCCGCCAGTCCTCCTCCAGTACC	0.62	88852-89-pos	+	TCCCCGCCTGCCCTCCTACC	CGG	NGG	89	Transition
CARD9	88852	72.3247	50.1507	chr9-139264832-139264832_15AsubG-88852-neg-c	-	CTACATCCAGGTACTGGAGG	AGG	NGG	A	G	15	CCAGTACCTGGAT	TGCCGCCAGTCCTCCT	16	TGCCGCCAGTCCTCCTCCAGTACCTGGAT	0.54	88852-89-pos	+	TCCCCGCCTGCCCTCCTACC	CGG	NGG	89	Transition
CARD9	88853	77.7148	80.9537	chr9-139265797-139265797_4AsubG-88853-pos-c	+	GATGATCATGGAGAAGACGC	AGG	NGG	A	G	4	ATCATGGAGAAGA	CGCGGGCCGGCTCCTT	16	AAGGAGCCGGCCCGCGTCTTCTCCATGAT	0.38	88853-57-neg	-	CGTGGCCTTCCTCGAGAGCC	TGG	NGG	57	Transition
CARD9	88853	52.8686	66.7675	chr9-139265797-139265797_9AsubG-88853-neg-c	-	GAAGGTCACAGGCAAGGAGC	CGG	NGG	A	G	9	CCTTGCCTGTGAC	AAGACGCGGGCCGGCT	16	AAGACGCGGGCCGGCTCCTTGCCTGTGAC	0.62	88853-50-pos	+	CCCGCCAGCGCCTCCCCTGT	CGG	NGG	50	Transition
CARD9	88850	56.0363	89.1242	chr9-139265884-139265884_10TsubC-88850-neg-c	-	TGCTCCTGGACATCCTGCAG	CGG	NGG	T	C	10	CAGGATGTCCAGG	TGTGGCCGGTCCGCTG	16	TGTGGCCGGTCCGCTGCAGGATGTCCAGG	0.62	88850-87-pos	+	ATCATGGAGAAGACGCGGGC	CGG	NGG	87	Transition
PMPCA	375401	62.9803	71.6189	chr9-139310764-139310764_1AsubG-375401-pos-c	+	AGAAGTCGAGATGACGCAGA	TGG	NGG	A	G	1	GTCGAGATGACGC	GGATGGCGGTCCAGTT	16	AACTGGACCGCCATCCGCGTCATCTCGAC	0.62	375401-40-neg	-	GTGGCTCTGGGTCAGGCCGC	AGG	NGG	40	Transition
PMPCA	221553	53.0385	26.5143	chr9-139313082-139313082_14AsubG-221553-pos-c	+	GGAGGTGGCTCCTTCTCGGC	TGG	NGG	A	G	14	GTGGCTCCTTCTC	GGCTGGTGGGCCCGGC	16	GCCGGGCCCACCAGCCGAGAAGGAGCCAC	0.62	221553-73-neg	-	TGGCCTGGCCTGGTGGCCTG	AGG	NGG	73	Transition
PMPCA	221553	40.586	56.3065	chr9-139313082-139313082_3AsubG-221553-neg-c	-	CTGGAGAACATGCCCTTGCT	GGG	NGG	A	G	3	AAGGGCATGTTCT	GGCTGGTGGGCCCGGC	16	GGCTGGTGGGCCCGGCAAGGGCATGTTCT	0.46	221553-81-pos	+	GCTCTGCCCTCCGTCCCTGC	AGG	NGG	81	Transition
PMPCA	221553	43.0692	56.3065	chr9-139313082-139313082_4AsubG-221553-neg-c	-	CCTGGAGAACATGCCCTTGC	TGG	NGG	A	G	4	AGGGCATGTTCTC	GCTGGTGGGCCCGGCA	16	GCTGGTGGGCCCGGCAAGGGCATGTTCTC	0.54	221553-81-pos	+	GCTCTGCCCTCCGTCCCTGC	AGG	NGG	81	Transition
PMPCA	221552	70.4385	82.2071	chr9-139313299-139313299_10AsubG-221552-neg-c	-	CTCGTAGCTGTGGTGGTAGG	AGG	NGG	A	G	10	ACCACCACAGCTA	TATAACGCGACCTCCT	16	TATAACGCGACCTCCTACCACCACAGCTA	0.54	221552-65-pos	+	AGTTTCCCATGGCCTGATCC	TGG	NGG	65	Transition
PMPCA	221552	78.3193	82.2071	chr9-139313299-139313299_13AsubG-221552-neg-c	-	GTCCTCGTAGCTGTGGTGGT	AGG	NGG	A	G	13	ACCACAGCTACGA	AACGCGACCTCCTACC	16	AACGCGACCTCCTACCACCACAGCTACGA	0.54	221552-65-pos	+	AGTTTCCCATGGCCTGATCC	TGG	NGG	65	Transition
PMPCA	221565	92.8101	57.0135	chr9-139317681-139317681_4AsubG-221565-pos-c	+	CCGCCCTGTCGAGTAAGGAC	AGG	NGG	A	G	4	CCTGTCGAGTAAG	GACGGGCGCCTGCCCA	16	TGGGCAGGCGCCCGTCCTTACTCGACAGG	0.54	221565-44-neg	-	GGGTCTGTCAGGCCGGGGAG	CGG	NGG	44	Transition
INPP5E	396	66.8984	62.5291	chr9-139324183-139324183_1AsubG-396-neg-c	-	GGATTTCGAAGGAGATTTAG	AGG	NGG	A	G	1	AATCTCCTTCGAA	GTGCTTGCTGCCTCTG	16	GTGCTTGCTGCCTCTGAATCTCCTTCGAA	0.38	396-52-pos	+	GTTCAGCAAACTTCAAGAAA	CGG	NGG	52	Transition
INPP5E	217657	55.9553	86.8547	chr9-139324777-139324777_1TsubC-217657-pos-c	+	AGAGGCCATACACAGGGTGG	TGG	NGG	T	C	1	GCCATACACAGGG	CGGTGGTCGGACGTCT	16	AGACGTCCGACCACCGCCCTGTGTATGGC	0.62	217657-63-neg	-	TTGTACAGAAGCCGCCACAA	GGG	NGG	63	Transition
INPP5E	398	68.225	88.9144	chr9-139324843-139324843_7TsubC-398-pos-c	+	CAGGACAGATGTCACCCTTG	TGG	NGG	T	C	7	ACAGATGTCACCC	TTGTGGCGGCTTCTGT	16	ACAGAAGCCGCCACAAGGGTGACATCTGT	0.54	398-57-neg	-	CACGGCTCCTCACAAGTAAC	TGG	NGG	57	Transition
INPP5E	398	80.5606	88.9144	chr9-139324843-139324843_4TsubC-398-pos-c	+	GACAGATGTCACCCTTGTGG	TGG	NGG	T	C	4	GATGTCACCCTTG	TGGCGGCTTCTGTACA	16	TGTACAGAAGCCGCCACAAGGGTGACATC	0.54	398-57-neg	-	CACGGCTCCTCACAAGTAAC	TGG	NGG	57	Transition
INPP5E	217654	68.225	88.9144	chr9-139324847-139324847_11CsubT-217654-pos-c	+	CAGGACAGATGTCACCCTTG	TGG	NGG	C	T	11	ACAGATGTCACCC	TTGTGGCGGCTTCTGT	16	ACAGAAGCCGCCACAAGGGTGACATCTGT	0.54	217654-53-neg	-	CACGGCTCCTCACAAGTAAC	TGG	NGG	53	Transition
INPP5E	217654	80.5606	88.9144	chr9-139324847-139324847_8CsubT-217654-pos-c	+	GACAGATGTCACCCTTGTGG	CGG	NGG	C	T	8	GATGTCACCCTTG	TGGCGGCTTCTGTACA	16	TGTACAGAAGCCGCCACAAGGGTGACATC	0.54	217654-53-neg	-	CACGGCTCCTCACAAGTAAC	TGG	NGG	53	Transition
INPP5E	217660	55.5708	81.087	chr9-139325542-139325542_13AsubG-217660-pos-c	+	ACTTGTATGATGGGAGGAAG	TGG	NGG	A	G	13	GTATGATGGGAGG	AAGTGGATGTCCGGCT	16	AGCCGGACATCCACTTCCTCCCATCATAC	0.54	217660-67-neg	-	GTGCGGCGGCTGGCACAAGC	TGG	NGG	67	Transition
INPP5E	217660	54.2145	92.1251	chr9-139325542-139325542_4AsubG-217660-neg-c	-	CTTCAAGGGCTTCCAGGAGC	TGG	NGG	A	G	4	CCTGGAAGCCCTT	AAGTGGATGTCCGGCT	16	AAGTGGATGTCCGGCTCCTGGAAGCCCTT	0.62	217660-84-pos	+	GGCAGGCCTCACCGTGTATG	AGG	NGG	84	Transition
INPP5E	217660	66.5248	92.1251	chr9-139325542-139325542_10AsubG-217660-neg-c	-	GTCCATCTTCAAGGGCTTCC	AGG	NGG	A	G	10	AGCCCTTGAAGAT	ATGTCCGGCTCCTGGA	16	ATGTCCGGCTCCTGGAAGCCCTTGAAGAT	0.46	217660-84-pos	+	GGCAGGCCTCACCGTGTATG	AGG	NGG	84	Transition
INPP5E	397	64.6509	22.9278	chr9-139326282-139326282_12AsubG-397-neg-c	-	GCAGCACGACCAGCTCATCC	GGG	NGG	A	G	12	TGAGCTGGTCGTG	TTCCGCATCTCCCGGA	16	TTCCGCATCTCCCGGATGAGCTGGTCGTG	0.62	397-62-pos	+	CCCTCCACGCCCGCCCCCCC	AGG	NGG	62	Transition
INPP5E	217664	73.0036	80.9713	chr9-139327438-139327438_11GsubA-217664-pos-c	+	TGAAGTGGGACGTGATGAAG	AGG	NGG	G	A	11	GTGGGACGTGATG	AAGAGGAAGGAAGTGC	16	GCACTTCCTTCCTCTTCATCACGTCCCAC	0.62	217664-40-neg	-	TGTCTCAGATCAAGACCAAG	GGG	NGG	40	Transition
INPP5E	217664	56.8268	80.9713	chr9-139327438-139327438_7GsubA-217664-pos-c	+	GTGGGACGTGATGAAGAGGA	AGG	NGG	G	A	7	GACGTGATGAAGA	GGAAGGAAGTGCCAAA	16	TTTGGCACTTCCTTCCTCTTCATCACGTC	0.46	217664-40-neg	-	TGTCTCAGATCAAGACCAAG	GGG	NGG	40	Transition
INPP5E	400	77.3782	61.9982	chr9-139327634-139327634_14AsubG-400-pos-c	+	CACCTGAGCAGAACCAGATG	AGG	NGG	A	G	14	TGAGCAGAACCAG	ATGAGGTCCCTGCGGA	16	TCCGCAGGGACCTCATCTGGTTCTGCTCA	0.54	400-42-neg	-	GCACTATGTGCTGCTGTCCT	CGG	NGG	42	Transition
INPP5E	400	72.047	55.9676	chr9-139327634-139327634_1AsubG-400-neg-c	-	ACATGTCGCTCTTCATCTGC	AGG	NGG	A	G	1	GATGAAGAGCGAC	AGATGAGGTCCCTGCG	16	AGATGAGGTCCCTGCGGATGAAGAGCGAC	0.54	400-80-pos	+	GGCAGCCCTCAGCTCACCTG	TGG	NGG	80	Transition
INPP5E	217655	69.7089	66.9353	chr9-139327702-139327702_14AsubG-217655-pos-c	+	GAGGACAGCAGCACATAGTG	CGG	NGG	A	G	14	ACAGCAGCACATA	GTGCGGGCCCAGCGTC	16	GACGCTGGGCCCGCACTATGTGCTGCTGT	0.46	217655-56-neg	-	GGGAGGCCATGTCCCCCAGC	CGG	NGG	56	Transition
INPP5E	217655	81.2008	66.9353	chr9-139327702-139327702_13AsubG-217655-pos-c	+	AGGACAGCAGCACATAGTGC	GGG	NGG	A	G	13	CAGCAGCACATAG	TGCGGGCCCAGCGTCT	16	AGACGCTGGGCCCGCACTATGTGCTGCTG	0.54	217655-56-neg	-	GGGAGGCCATGTCCCCCAGC	CGG	NGG	56	Transition
INPP5E	217655	63.4232	77.3782	chr9-139327702-139327702_1AsubG-217655-neg-c	-	GACTCGTCTGCAGGAGATGC	TGG	NGG	A	G	1	TCTCCTGCAGACG	TAGTGCGGGCCCAGCG	16	TAGTGCGGGCCCAGCGTCTCCTGCAGACG	0.62	217655-82-pos	+	CACCTGAGCAGAACCAGATG	AGG	NGG	82	Transition
INPP5E	217661	89.3808	75.1428	chr9-139328502-139328502_9TsubC-217661-neg-c	-	CCTGTATGTCATCGGGGTCC	AGG	NGG	T	C	9	CCCCGATGACATA	GAACAGCCCTCCTGGA	16	GAACAGCCCTCCTGGACCCCGATGACATA	0.54	217661-89-pos	+	CCGTGCCCAGCCATGACCAC	AGG	NGG	89	Transition
INPP5E	217653	67.7666	80.6112	chr9-139329221-139329221_13TsubC-217653-pos-c	+	CTTCTGGCCCTGCATGTTCC	AGG	NGG	T	C	13	TGGCCCTGCATGT	TCCAGGTGGCCACGAA	16	TTCGTGGCCACCTGGAACATGCAGGGCCA	0.62	217653-42-neg	-	CCTGTTGGGGGCGGATGAGC	TGG	NGG	42	Transition
NOTCH1	520784	81.8198	57.1298	chr9-139393696-139393696_10AsubG-520784-neg-c	-	CTGTTGCCCAGATCCTGATC	CGG	NGG	A	G	10	CAGGATCTGGGCA	TGGCTCGGTTCCGGAT	16	TGGCTCGGTTCCGGATCAGGATCTGGGCA	0.62	520784-73-pos	+	GTCCTCCAGCATGCCCTCCA	CGG	NGG	73	Transition
NOTCH1	156007	66.1697	93.0418	chr9-139399861-139399861_2TsubC-156007-neg-c	-	GCACGCAGTCTCTGCAGTAC	TGG	NGG	T	C	2	CTGCAGAGACTGC	TGAAGTACTTCCAGCA	16	TGAAGTACTTCCAGCACTGCAGAGACTGC	0.62	156007-82-pos	+	TGCACTGGCCTTCCGCACGC	TGG	NGG	82	Transition
NOTCH1	523596	78.5397	90.06	chr9-139402728-139402728_15TsubC-523596-pos-c	+	AGCCACCTCACAGGACACGC	TGG	NGG	T	C	15	ACCTCACAGGACA	CGCTGGGCACGTCGCA	16	TGCGACGTGCCCAGCGTGTCCTGTGAGGT	0.54	523596-62-neg	-	GCAAGAACGGCGGCAAATGC	TGG	NGG	62	Transition
NOTCH1	544179	93.7258	90.06	chr9-139402743-139402743_9TsubC-544179-pos-c	+	GGGCACGTCGCAGTAAAGGC	CGG	NGG	T	C	9	ACGTCGCAGTAAA	GGCCGGTCCAGCCGCT	16	AGCGGCTGGACCGGCCTTTACTGCGACGT	0.46	544179-47-neg	-	GCAAGAACGGCGGCAAATGC	TGG	NGG	47	Transition
NOTCH1	544178	94.0503	53.3515	chr9-139407575-139407575_10AsubG-544178-pos-c	+	GGACGCACACTCGTTGATGT	TGG	NGG	A	G	10	GCACACTCGTTGA	TGTTGGTCTGGCAGTT	16	AACTGCCAGACCAACATCAACGAGTGTGC	0.54	544178-48-neg	-	GCCAAGGTGCCTGGGAGTGC	TGG	NGG	48	Transition
NOTCH1	219375	99.4525	90.6057	chr9-139412302-139412302_4TsubC-219375-pos-c	+	CGTTGACGTCGATCTCGCAT	TGG	NGG	T	C	4	GACGTCGATCTCG	CATCGGGGGCCCGTGT	16	ACACGGGCCCCCGATGCGAGATCGACGTC	0.62	219375-48-neg	-	GGCAAGTGCATCAACACGCT	GGG	NGG	48	Transition
NOTCH1	219375	70.1096	90.6057	chr9-139412302-139412302_3TsubC-219375-pos-c	+	GTTGACGTCGATCTCGCATT	GGG	NGG	T	C	3	ACGTCGATCTCGC	ATCGGGGGCCCGTGTA	16	TACACGGGCCCCCGATGCGAGATCGACGT	0.62	219375-48-neg	-	GGCAAGTGCATCAACACGCT	GGG	NGG	48	Transition
NOTCH1	219375	82.468	90.6057	chr9-139412302-139412302_1TsubC-219375-pos-c	+	TGACGTCGATCTCGCATTGG	GGG	NGG	T	C	1	GTCGATCTCGCAT	CGGGGGCCCGTGTAGC	16	GCTACACGGGCCCCCGATGCGAGATCGAC	0.54	219375-48-neg	-	GGCAAGTGCATCAACACGCT	GGG	NGG	48	Transition
NOTCH1	219375	74.613	72.4698	chr9-139412302-139412302_12TsubC-219375-neg-c	-	CAGTGTCTGCAGGGCTACAC	GGG	NGG	T	C	12	TAGCCCTGCAGAC	GCATCGGGGGCCCGTG	16	GCATCGGGGGCCCGTGTAGCCCTGCAGAC	0.62	219375-85-pos	+	CACCGGGCATGCAGATGCAC	TGG	NGG	85	Transition
NOTCH1	222756	99.2484	90.6057	chr9-139412303-139412303_4AsubG-222756-pos-c	+	GTTGACGTCGATCTCGCATC	AGG	NGG	A	G	4	ACGTCGATCTCGC	ATCGGGGGCCCGTGTA	16	TACACGGGCCCCCGATGCGAGATCGACGT	0.62	222756-47-neg	-	GGCAAGTGCATCAACACGCT	GGG	NGG	47	Transition
NOTCH1	222756	75.2848	90.6057	chr9-139412303-139412303_2AsubG-222756-pos-c	+	TGACGTCGATCTCGCATCAG	GGG	NGG	A	G	2	GTCGATCTCGCAT	CGGGGGCCCGTGTAGC	16	GCTACACGGGCCCCCGATGCGAGATCGAC	0.54	222756-47-neg	-	GGCAAGTGCATCAACACGCT	GGG	NGG	47	Transition
NOTCH1	222756	74.613	72.4698	chr9-139412303-139412303_11AsubG-222756-neg-c	-	CAGTGTCTGCAGGGCTACAC	GGG	NGG	A	G	11	TAGCCCTGCAGAC	GCATCGGGGGCCCGTG	16	GCATCGGGGGCCCGTGTAGCCCTGCAGAC	0.62	222756-86-pos	+	CACCGGGCATGCAGATGCAC	TGG	NGG	86	Transition
NOTCH1	645087	93.0592	76.3742	chr9-139417494-139417494_8AsubG-645087-neg-c	-	CGGCAGGATGTCAACGAGTG	TGG	NGG	A	G	8	TCGTTGACATCCT	GGGCTTCTGGCCACAC	16	GGGCTTCTGGCCACACTCGTTGACATCCT	0.46	645087-83-pos	+	GCTCGCAGTTGGGGCCAGTG	TGG	NGG	83	Transition
AGPAT2	6627	62.966	44.1958	chr9-139568358-139568358_4GsubA-6627-neg-c	-	AACAGTCACAGTGCAGGTGC	CGG	NGG	G	A	4	CCTGCACTGTGAC	GGGATGGCTTCCAGCA	16	GGGATGGCTTCCAGCACCTGCACTGTGAC	0.62	6627-87-pos	+	GGTCTTGGAGATGTGGAGGA	AGG	NGG	87	Transition
AGPAT2	6627	59.3965	44.1958	chr9-139568358-139568358_10GsubA-6627-neg-c	-	CACAGGAACAGTCACAGTGC	AGG	NGG	G	A	10	CTGTGACTGTTCC	GCTTCCAGCACCTGCA	16	GCTTCCAGCACCTGCACTGTGACTGTTCC	0.54	6627-87-pos	+	GGTCTTGGAGATGTGGAGGA	AGG	NGG	87	Transition
AGPAT2	372111	51.3506	67.303	chr9-139568365-139568365_3AsubG-372111-neg-c	-	CACAGGAACAGTCACAGTGT	AGG	NGG	A	G	3	CTGTGACTGTTCC	GCTTCCAGCACCTGCA	16	GCTTCCAGCACCTGCACTGTGACTGTTCC	0.54	372111-82-pos	+	GTGGAGGAAGGTGGTCCTCA	TGG	NGG	82	Transition
AGPAT2	374338	97.3314	49.5427	chr9-139571122-139571122_15TsubC-374338-pos-c	+	ATTGTCGTTGCGAGTACCCT	CGG	NGG	T	C	15	TCGTTGCGAGTAC	CCTCGGGATAGATCCA	16	TGGATCTATCCCGAGGGTACTCGCAACGA	0.54	374338-44-neg	-	TCTGGGGTGGCCTGGGCGTG	AGG	NGG	44	Transition
AGPAT2	374338	93.8209	49.5427	chr9-139571122-139571122_14TsubC-374338-pos-c	+	TTGTCGTTGCGAGTACCCTC	GGG	NGG	T	C	14	CGTTGCGAGTACC	CTCGGGATAGATCCAC	16	GTGGATCTATCCCGAGGGTACTCGCAACG	0.62	374338-44-neg	-	TCTGGGGTGGCCTGGGCGTG	AGG	NGG	44	Transition
AGPAT2	210104	63.9598	87.7494	chr9-139571499-139571499_2TsubC-210104-pos-c	+	TGATGAAGAAGACGCCCCTG	AGG	NGG	T	C	2	GAAGAAGACGCCC	CCGAGGTACATGATGA	16	TCATCATGTACCTCGGGGGCGTCTTCTTC	0.62	210104-48-neg	-	CTGCGTGCAGATCGCCAAGC	GGG	NGG	48	Transition
AGPAT2	210104	39.9453	86.4823	chr9-139571499-139571499_2TsubC-210104-neg-c	-	GGCCTCATCATGTACCTCAG	GGG	NGG	T	C	2	AGGTACATGATGA	GAAGAAGACGCCCCCG	16	GAAGAAGACGCCCCCGAGGTACATGATGA	0.38	210104-65-pos	+	CCCTGACCATGCGCTCGCCC	AGG	NGG	65	Transition
AGPAT2	210104	57.8762	86.4823	chr9-139571499-139571499_3TsubC-210104-neg-c	-	GGGCCTCATCATGTACCTCA	GGG	NGG	T	C	3	GGTACATGATGAG	AAGAAGACGCCCCCGA	16	AAGAAGACGCCCCCGAGGTACATGATGAG	0.46	210104-65-pos	+	CCCTGACCATGCGCTCGCCC	AGG	NGG	65	Transition
AGPAT2	210104	83.66	86.4823	chr9-139571499-139571499_4TsubC-210104-neg-c	-	TGGGCCTCATCATGTACCTC	AGG	NGG	T	C	4	GTACATGATGAGG	AGAAGACGCCCCCGAG	16	AGAAGACGCCCCCGAGGTACATGATGAGG	0.46	210104-65-pos	+	CCCTGACCATGCGCTCGCCC	AGG	NGG	65	Transition
AGPAT2	372105	83.9039	55.4462	chr9-139571892-139571892_10TsubC-372105-pos-c	+	CCGGCCTACCCATCATGTCC	AGG	NGG	T	C	10	CCTACCCATCATG	TCCAGGATGCTCTGGT	16	ACCAGAGCATCCTGGACATGATGGGTAGG	0.54	372105-40-neg	-	GGACCCGCGCAGGCTGCAGG	AGG	NGG	40	Transition
AGPAT2	372105	55.4888	55.4462	chr9-139571892-139571892_1TsubC-372105-pos-c	+	CCATCATGTCCAGGATGTTC	TGG	NGG	T	C	1	CATGTCCAGGATG	CTCTGGTGGTTGGAGA	16	TCTCCAACCACCAGAGCATCCTGGACATG	0.54	372105-40-neg	-	GGACCCGCGCAGGCTGCAGG	AGG	NGG	40	Transition
AGPAT2	6624	90.3599	84.5632	chr9-139571989-139571989_13AsubG-6624-neg-c	-	TCCCCTGCAGCATCATCGGC	TGG	NGG	A	G	13	GATGATGCTGCAG	TTCGCACGAACCAGCC	16	TTCGCACGAACCAGCCGATGATGCTGCAG	0.54	6624-76-pos	+	GTGGTTGGAGACGATGACAC	AGG	NGG	76	Transition
AGPAT2	372102	80.7457	62.7971	chr9-139572010-139572010_1CsubT-372102-pos-c	+	GAACCAGCCGATGATGCCGC	AGG	NGG	C	T	1	CAGCCGATGATGC	TGCAGGGGAGGCCACC	16	GGTGGCCTCCCCTGCAGCATCATCGGCTG	0.62	372102-43-neg	-	CGCGCCCCAGCCTCGGCTGC	GGG	NGG	43	Transition
GRIN1	487505	71.0163	67.9904	chr9-140043539-140043539_12TsubC-487505-pos-c	+	GCTGATGGAGGCGAAAGAGC	TGG	NGG	T	C	12	ATGGAGGCGAAAG	AGCTGGAGGCCCGGGT	16	ACCCGGGCCTCCAGCTCTTTCGCCTCCAT	0.54	487505-45-neg	-	CATCCTGTGTGGAGTGTGTA	GGG	NGG	45	Transition
GRIN1	487505	50.3508	67.9904	chr9-140043539-140043539_9TsubC-487505-pos-c	+	GATGGAGGCGAAAGAGCTGG	AGG	NGG	T	C	9	GAGGCGAAAGAGC	TGGAGGCCCGGGTCAT	16	ATGACCCGGGCCTCCAGCTCTTTCGCCTC	0.62	487505-45-neg	-	CATCCTGTGTGGAGTGTGTA	GGG	NGG	45	Transition
GRIN1	487505	42.9203	67.9904	chr9-140043539-140043539_4TsubC-487505-pos-c	+	AGGCGAAAGAGCTGGAGGCC	TGG	NGG	T	C	4	GAAAGAGCTGGAG	GCCCGGGTCATCATCC	16	GGATGATGACCCGGGCCTCCAGCTCTTTC	0.54	487505-45-neg	-	CATCCTGTGTGGAGTGTGTA	GGG	NGG	45	Transition
GRIN1	487505	44.5748	67.9904	chr9-140043539-140043539_3TsubC-487505-pos-c	+	GGCGAAAGAGCTGGAGGCCT	GGG	NGG	T	C	3	AAAGAGCTGGAGG	CCCGGGTCATCATCCT	16	AGGATGATGACCCGGGCCTCCAGCTCTTT	0.54	487505-45-neg	-	CATCCTGTGTGGAGTGTGTA	GGG	NGG	45	Transition
GRIN1	487505	69.5994	87.337	chr9-140043539-140043539_4TsubC-487505-neg-c	-	GGCAGAAAGGATGATGACCC	AGG	NGG	T	C	4	TCATCATCCTTTC	GAGCTGGAGGCCCGGG	16	GAGCTGGAGGCCCGGGTCATCATCCTTTC	0.38	487505-84-pos	+	AACACTCTTGCTCACACCGC	AGG	NGG	84	Transition
GRIN1	521298	66.4556	63.7329	chr9-140056634-140056634_2AsubG-521298-neg-c	-	AACGAGTCCAGCGTGCTCTG	GGG	NGG	A	G	2	AGCACGCTGGACT	GCAGGAGATTCCCCGG	16	GCAGGAGATTCCCCGGAGCACGCTGGACT	0.62	521298-90-pos	+	TCTGGTCAAGAAGGTGGGCA	GGG	NGG	90	Transition
GRIN1	487506	64.6474	19.2323	chr9-140056657-140056657_9TsubC-487506-neg-c	-	AGCCACAGTGTGCTCTGGAA	CGG	NGG	T	C	9	CAGAGCACACTGT	GTTCATGCAGCCGTTC	16	GTTCATGCAGCCGTTCCAGAGCACACTGT	0.54	487506-90-pos	+	GCCGGGTGGCGGGGTGGCGG	CGG	NGG	90	Transition
GRIN1	487506	59.506	19.2323	chr9-140056657-140056657_14TsubC-487506-neg-c	-	CCAGCAGCCACAGTGTGCTC	TGG	NGG	T	C	14	CACACTGTGGCTG	TGCAGCCGTTCCAGAG	16	TGCAGCCGTTCCAGAGCACACTGTGGCTG	0.62	487506-90-pos	+	GCCGGGTGGCGGGGTGGCGG	CGG	NGG	90	Transition
GRIN1	487508	90.3767	71.8694	chr9-140056962-140056962_11AsubG-487508-pos-c	+	TGGGGCGTCCTGCTCAACTC	CGG	NGG	A	G	11	GCGTCCTGCTCAA	CTCCGGCATCGGGGAA	16	TTCCCCGATGCCGGAGTTGAGCAGGACGC	0.62	487508-40-neg	-	CAGACCCTAGAGGGCCGAGG	CGG	NGG	40	Transition
GRIN1	487508	64.5112	71.8694	chr9-140056962-140056962_3AsubG-487508-pos-c	+	CCTGCTCAACTCCGGCATCA	GGG	NGG	A	G	3	CTCAACTCCGGCA	TCGGGGAAGGTAAGGC	16	GCCTTACCTTCCCCGATGCCGGAGTTGAG	0.62	487508-40-neg	-	CAGACCCTAGAGGGCCGAGG	CGG	NGG	40	Transition
GRIN1	403957	70.3698	65.2294	chr9-140057101-140057101_2AsubG-403957-neg-c	-	GTAGGAGGCCACGATGATTA	TGG	NGG	A	G	2	TCATCGTGGCCTC	GCCGGCTTTGCCATGA	16	GCCGGCTTTGCCATGATCATCGTGGCCTC	0.62	403957-64-pos	+	AGAGCCCCCCGCCCGCCCAC	AGG	NGG	64	Transition
GRIN1	451906	61.5017	89.4268	chr9-140057108-140057108_3AsubG-451906-pos-c	+	CGGCTTTGCCATGATCATCA	TGG	NGG	A	G	3	TTTGCCATGATCA	TCGTGGCCTCCTACAC	16	GTGTAGGAGGCCACGATGATCATGGCAAA	0.38	451906-50-neg	-	CCGTGATGCGCTCCTCCGGC	CGG	NGG	50	Transition
GRIN1	451906	80.8233	65.2294	chr9-140057108-140057108_10AsubG-451906-neg-c	-	CGCCAGGTTGGCGGTGTAGG	AGG	NGG	A	G	10	ACACCGCCAACCT	ATCATCGTGGCCTCCT	16	ATCATCGTGGCCTCCTACACCGCCAACCT	0.62	451906-71-pos	+	AGAGCCCCCCGCCCGCCCAC	AGG	NGG	71	Transition
GRIN1	424537	85.115	75.1188	chr9-140057133-140057133_7TsubC-424537-pos-c	+	GGCCTCCTACACCGCCAACC	TGG	NGG	T	C	7	TCCTACACCGCCA	ACCTGGCGGCCTTCCT	16	AGGAAGGCCGCCAGGTTGGCGGTGTAGGA	0.62	424537-58-neg	-	CCCGGCCAGGCCTCACCCGA	GGG	NGG	58	Transition
GRIN1	424537	79.8761	75.1188	chr9-140057133-140057133_4TsubC-424537-pos-c	+	CTCCTACACCGCCAACCTGG	TGG	NGG	T	C	4	TACACCGCCAACC	TGGCGGCCTTCCTGGT	16	ACCAGGAAGGCCGCCAGGTTGGCGGTGTA	0.62	424537-58-neg	-	CCCGGCCAGGCCTCACCCGA	GGG	NGG	58	Transition
GRIN1	29725	73.4743	38.5329	chr9-140057162-140057162_13AsubG-29725-pos-c	+	CGGCCTTCCTGGTGCTGGAC	CGG	NGG	A	G	13	CTTCCTGGTGCTG	GACCGGCCGGAGGAGC	16	GCTCCTCCGGCCGGTCCAGCACCAGGAAG	0.62	29725-42-neg	-	TTCCCTCCCCCAGCCCGGCC	AGG	NGG	42	Transition
GRIN1	208743	83.1269	60.6455	chr9-140058120-140058120_4AsubG-208743-neg-c	-	ATGGATGAAGGAGAACGCAC	TGG	NGG	A	G	4	CGTTCTCCTTCAT	GAGAACATGGCCGGTG	16	GAGAACATGGCCGGTGCGTTCTCCTTCAT	0.46	208743-84-pos	+	GAATGGCTTCATGGAAGACC	TGG	NGG	84	Transition
GRIN1	433116	92.1575	56.4711	chr9-140058271-140058271_9CsubT-433116-neg-c	-	AGCATCCTTGTGCCGCTTGT	AGG	NGG	C	T	9	AGCGGCACAAGGA	ATCGAGATTGCCTACA	16	ATCGAGATTGCCTACAAGCGGCACAAGGA	0.62	433116-87-pos	+	GCCTCCCTGGCCAGCAACTG	AGG	NGG	87	Transition
GRIN1	521354	73.4299	66.138	chr9-140058297-140058297_1TsubC-521354-pos-c	+	AGCGGCACAAGGATGCTTGC	CGG	NGG	T	C	1	GCACAAGGATGCT	CGCCGGAAGCAGATGC	16	GCATCTGCTTCCGGCGAGCATCCTTGTGC	0.54	521354-59-neg	-	GGGTGGCCTGCCCTACCTGC	AGG	NGG	59	Transition
GRIN1	521354	35.6435	60.1376	chr9-140058297-140058297_8TsubC-521354-neg-c	-	AGGCCAGCTGCATCTGCTTC	CGG	NGG	T	C	8	GCAGATGCAGCTG	AGGATGCTCGCCGGAA	16	AGGATGCTCGCCGGAAGCAGATGCAGCTG	0.62	521354-90-pos	+	CTCTGGGTCCCGGCACACAG	GGG	NGG	90	Transition
SLC34A3	445687	56.7754	45.7931	chr9-140127380-140127380_3AsubG-445687-pos-c	+	AGCATGGTGGCTGCTAAGCA	TGG	NGG	A	G	3	TGGTGGCTGCTAA	GCGTGGGTGCACACTC	16	GAGTGTGCACCCACGCTTAGCAGCCACCA	0.54	445687-51-neg	-	GGGGGGGCTGAGTCAGCCTG	CGG	NGG	51	Transition
SLC34A3	445687	65.6878	45.7931	chr9-140127380-140127380_2AsubG-445687-pos-c	+	GCATGGTGGCTGCTAAGCAT	GGG	NGG	A	G	2	GGTGGCTGCTAAG	CGTGGGTGCACACTCC	16	GGAGTGTGCACCCACGCTTAGCAGCCACC	0.62	445687-51-neg	-	GGGGGGGCTGAGTCAGCCTG	CGG	NGG	51	Transition
SLC34A3	198610	71.4737	68.4292	chr9-140127675-140127675_1TsubC-198610-pos-c	+	CAGGGCTTTCAGCGGCTTGG	CGG	NGG	T	C	1	GCTTTCAGCGGCT	CGGCGGTGCACGGGAT	16	ATCCCGTGCACCGCCGAGCCGCTGAAAGC	0.62	198610-46-neg	-	TGGCGCTCTCCAGTGGCAGC	AGG	NGG	46	Transition
SLC34A3	1431	88.7367	81.9809	chr9-140127686-140127686_12AsubG-1431-pos-c	+	CAGGGCTTTCAGCGGCTCGG	CGG	NGG	A	G	12	GCTTTCAGCGGCT	CGGCGGTGCACGGGAT	16	ATCCCGTGCACCGCCGAGCCGCTGAAAGC	0.62	1431-42-neg	-	AGGGCCGTGGCGCTCTCCAG	TGG	NGG	42	Transition
EHMT1	391571	42.2953	76.4567	chr9-140695346-140695346_13AsubG-391571-pos-c	+	CCTCTTCCCTGGCAGGATGA	CGG	NGG	A	G	13	TTCCCTGGCAGGA	TGACGGAGGCTGGACA	16	TGTCCAGCCTCCGTCATCCTGCCAGGGAA	0.62	391571-45-neg	-	TGGACAGCAGCAGCTTCACG	AGG	NGG	45	Transition
EHMT1	391571	80.918	76.4567	chr9-140695346-140695346_10AsubG-391571-pos-c	+	CTTCCCTGGCAGGATGACGG	AGG	NGG	A	G	10	CCTGGCAGGATGA	CGGAGGCTGGACACCC	16	GGGTGTCCAGCCTCCGTCATCCTGCCAGG	0.62	391571-45-neg	-	TGGACAGCAGCAGCTTCACG	AGG	NGG	45	Transition
EHMT1	391571	75.388	84.2315	chr9-140695346-140695346_10AsubG-391571-neg-c	-	TACTCTGTGGCCCAGATCAT	GGG	NGG	A	G	10	ATCTGGGCCACAG	AGGCTGGACACCCATG	16	AGGCTGGACACCCATGATCTGGGCCACAG	0.62	391571-88-pos	+	GAGGTGCAGAGACCTCGGCG	TGG	NGG	88	Transition
EHMT1	391571	73.6914	84.2315	chr9-140695346-140695346_11AsubG-391571-neg-c	-	GTACTCTGTGGCCCAGATCA	TGG	NGG	A	G	11	TCTGGGCCACAGA	GGCTGGACACCCATGA	16	GGCTGGACACCCATGATCTGGGCCACAGA	0.62	391571-88-pos	+	GAGGTGCAGAGACCTCGGCG	TGG	NGG	88	Transition
EHMT1	426890	65.4887	61.0708	chr9-140707540-140707540_3TsubC-426890-pos-c	+	GTGTGCGAGCCTCAACTCTT	AGG	NGG	T	C	3	GCGAGCCTCAACT	CTCAGGTGTGGAGCGC	16	GCGCTCCACACCTGAGAGTTGAGGCTCGC	0.62	426890-52-neg	-	CACGGGGCTGGGCCTGTCGG	GGG	NGG	52	Transition
EHMT1	523840	88.3315	61.0708	chr9-140707548-140707548_11AsubG-523840-pos-c	+	GTGTGCGAGCCTCAACTCTC	AGG	NGG	A	G	11	GCGAGCCTCAACT	CTCAGGTGTGGAGCGC	16	GCGCTCCACACCTGAGAGTTGAGGCTCGC	0.62	523840-44-neg	-	CACGGGGCTGGGCCTGTCGG	GGG	NGG	44	Transition
EHMT1	65736	72.6276	76.8193	chr9-140708931-140708931_8TsubC-65736-pos-c	+	TCCTCCAGCAACTGCATGTG	CGG	NGG	T	C	8	CCAGCAACTGCAT	GTGCGGCCAGCTCAGC	16	GCTGAGCTGGCCGCACATGCAGTTGCTGG	0.54	65736-46-neg	-	CACCTGAGCCCACGCACACG	AGG	NGG	46	Transition
EHMT1	489228	65.7469	93.2626	chr9-140728909-140728909_3TsubC-489228-pos-c	+	GCGCGTGTTCATGGCCCACT	AGG	NGG	T	C	3	GTGTTCATGGCCC	ACCAGGACCTGCGGTT	16	AACCGCAGGTCCTGGTGGGCCATGAACAC	0.62	489228-43-neg	-	CTCGCCGGCCTCGATCAGGC	GGG	NGG	43	Transition
EHMT1	489228	77.9259	99.7117	chr9-140728909-140728909_1TsubC-489228-neg-c	-	GGGGAACCGCAGGTCCTAGT	GGG	NGG	T	C	1	AGGACCTGCGGTT	GTGTTCATGGCCCACC	16	GTGTTCATGGCCCACCAGGACCTGCGGTT	0.62	489228-85-pos	+	AGGTTTACTGCATCGACGCG	CGG	NGG	85	Transition
TUBB8	221269	69.7996	24.4847	chr10-93083-93083_8TsubC-221269-pos-c	+	ATTGCTGATATTCAGACACC	AGG	NGG	T	C	8	CTGATATTCAGAC	ACCAGGTCGTTCATGT	16	ACATGAACGACCTGGTGTCTGAATATCAG	0.38	221269-45-neg	-	CTGGTACACGGGCGAGGGCA	TGG	NGG	45	Transition
TUBB8	223144	36.0379	21.9812	chr10-93547-93547_4TsubC-223144-pos-c	+	CGGGCATGAAGAAATGCAGC	TGG	NGG	T	C	4	CATGAAGAAATGC	AGCCGGGGAAACGGGA	16	TCCCGTTTCCCCGGCTGCATTTCTTCATG	0.38	223144-60-neg	-	ACCACGTGCCTGCGCTTCCC	GGG	NGG	60	Transition
TUBB8	223144	30.3896	21.9812	chr10-93547-93547_2TsubC-223144-pos-c	+	GGCATGAAGAAATGCAGCTG	GGG	NGG	T	C	2	TGAAGAAATGCAG	CCGGGGAAACGGGACC	16	GGTCCCGTTTCCCCGGCTGCATTTCTTCA	0.38	223144-60-neg	-	ACCACGTGCCTGCGCTTCCC	GGG	NGG	60	Transition
TUBB8	378059	42.1561	36.0379	chr10-93619-93619_14AsubG-378059-neg-c	-	TGGTGTCTGCTACCATGAGT	GGG	NGG	A	G	14	CATGGTAGCAGAC	ACGTGGTGACCCCACT	16	ACGTGGTGACCCCACTCATGGTAGCAGAC	0.54	378059-76-pos	+	CGGGCATGAAGAAATGCAGC	CGG	NGG	76	Transition
TUBB8	221268	80.8699	47.9323	chr10-93646-93646_7GsubA-221268-neg-c	-	CTATGGTGACCTGAACCACC	TGG	NGG	G	A	7	GGTTCAGGTCACC	GTAGCAGACACCAGGT	16	GTAGCAGACACCAGGTGGTTCAGGTCACC	0.62	221268-81-pos	+	GGGAAACGGGACCATGTTCA	CGG	NGG	81	Transition
TUBB8	223143	23.5	42.5926	chr10-93805-93805_12AsubG-223143-pos-c	+	GGCGTTGTAGGGCTCCACCA	CGG	NGG	A	G	12	TTGTAGGGCTCCA	CCACGGTGTCCGACAC	16	GTGTCGGACACCGTGGTGGAGCCCTACAA	0.54	223143-47-neg	-	TCCGGGAGGAGTACCCAGAC	AGG	NGG	47	Transition
TUBB8	221270	54.6042	36.1252	chr10-95174-95174_13TsubC-221270-neg-c	-	CTGCCGTCCTAATCCCGCCT	TGG	NGG	T	C	13	CGGGATTAGGACG	TCCCTCATGGCCAAGG	16	TCCCTCATGGCCAAGGCGGGATTAGGACG	0.62	221270-88-pos	+	CCCCGGCCACCCGGCAGGCC	CGG	NGG	88	Transition
ZMYND11	431123	72.471	70.9645	chr10-226028-226028_11TsubC-431123-neg-c	-	CAATGTTGGCAATCTGCTTC	TGG	NGG	T	C	11	GCAGATTGCCAAC	TTATACGGAACCAGAA	16	TTATACGGAACCAGAAGCAGATTGCCAAC	0.54	431123-84-pos	+	CTGCAGCTAAAGAAGTAAAC	AGG	NGG	84	Transition
ZMYND11	520843	52.57	67.1365	chr10-292827-292827_2TsubC-520843-neg-c	-	TCCAAAATCTCCCTTCTCAT	AGG	NGG	T	C	2	AGAAGGGAGATTT	ATCAGCGTTTCCTACG	16	ATCAGCGTTTCCTACGAGAAGGGAGATTT	0.38	520843-76-pos	+	ATATCACAGTCAACATTCAT	CGG	NGG	76	Transition
KLF6	7573	86.11	71.0178	chr10-3824003-3824003_12GsubA-7573-neg-c	-	CAACTGTGGGGTTGCGTGCC	CGG	NGG	G	A	12	ACGCAACCCCACA	GGGCAGCTCCCCGGGC	16	GGGCAGCTCCCCGGGCACGCAACCCCACA	0.62	7573-78-pos	+	GTGCACCCTCCTCCTGCCGT	CGG	NGG	78	Transition
KLF6	7569	79.1104	75.5155	chr10-3824163-3824163_7GsubA-7569-pos-c	+	GGCCGTGGGAGAAAGTTCCT	CGG	NGG	G	A	7	GTGGGAGAAAGTT	CCTCGGAGCTGTCAGA	16	TCTGACAGCTCCGAGGAACTTTCTCCCAC	0.46	7569-90-neg	-	GATATCTTCCAGTCCTCCAG	AGG	NGG	90	Transition
KLF6	7572	85.2757	67.7261	chr10-3824319-3824319_10GsubA-7572-pos-c	+	CTCCCGAGCCAGAATGATTT	TGG	NGG	G	A	10	CGAGCCAGAATGA	TTTTGGTCCACAGATC	16	GATCTGTGGACCAAAATCATTCTGGCTCG	0.54	7572-78-neg	-	TGCACAGACCTGCCTAGAGC	TGG	NGG	78	Transition
PRKCQ	586982	96.241	64.8211	chr10-6527143-6527143_8AsubG-586982-pos-c	+	TTTCCCGGTGTCGGTAAACA	TGG	NGG	A	G	8	CCGGTGTCGGTAA	ACATGGCGGCCTTGCT	16	AGCAAGGCCGCCATGTTTACCGACACCGG	0.62	586982-49-neg	-	ACAGATCTTCAGAGAAGGTC	CGG	NGG	49	Transition
GATA3	29693	60.4581	84.5913	chr10-8111536-8111536_3AsubG-29693-pos-c	+	GACCCTGTCTGCAATGCCTA	TGG	NGG	A	G	3	CTGTCTGCAATGC	CTGTGGGCTCTACTAC	16	GTAGTAGAGCCCACAGGCATTGCAGACAG	0.54	29693-69-neg	-	GCTGTTTGCTGGTCACCATC	AGG	NGG	69	Transition
GATA3	29693	66.441	84.5913	chr10-8111536-8111536_2AsubG-29693-pos-c	+	ACCCTGTCTGCAATGCCTAT	GGG	NGG	A	G	2	TGTCTGCAATGCC	TGTGGGCTCTACTACA	16	TGTAGTAGAGCCCACAGGCATTGCAGACA	0.54	29693-69-neg	-	GCTGTTTGCTGGTCACCATC	AGG	NGG	69	Transition
GATA3	29693	63.165	43.0039	chr10-8111536-8111536_3AsubG-29693-neg-c	-	AAGCTTGTAGTAGAGCCCAT	AGG	NGG	A	G	3	GGCTCTACTACAA	GTCTGCAATGCCTGTG	16	GTCTGCAATGCCTGTGGGCTCTACTACAA	0.46	29693-87-pos	+	CAGTCTGCAGCCAGGAGAGC	AGG	NGG	87	Transition
DHTKD1	39563	63.8165	66.1203	chr10-12111033-12111033_3GsubA-39563-pos-c	+	GCCGGGACATCTGGTGAACG	TGG	NGG	G	A	3	GGACATCTGGTGA	ACATGGCCTCTGCTAC	16	GTAGCAGAGGCCATGTTCACCAGATGTCC	0.54	39563-41-neg	-	AGAGAGGGAGAGCCCGGCCG	AGG	NGG	41	Transition
DHTKD1	572241	74.9017	82.7087	chr10-12149994-12149994_1TsubC-572241-neg-c	-	CAGGAAACGCTCTATTCAAC	AGG	NGG	T	C	1	GAATAGAGCGTTT	GACCACTCATCCTGTC	16	GACCACTCATCCTGTCGAATAGAGCGTTT	0.38	572241-65-pos	+	GCCAAGTGGCTCCTACAAAG	CGG	NGG	65	Transition
OPTN	7096	69.5297	50.4728	chr10-13151270-13151270_4AsubG-7096-neg-c	-	ACCTTTCAGCTGGTGGTTCT	TGG	NGG	A	G	4	ACCACCAGCTGAA	GAGCTCCTGACCGAGA	16	GAGCTCCTGACCGAGAACCACCAGCTGAA	0.54	7096-86-pos	+	CCCAGTGAAAGCACAGGAAA	TGG	NGG	86	Transition
OPTN	7096	63.7754	50.4728	chr10-13151270-13151270_11AsubG-7096-neg-c	-	CCTGCTCACCTTTCAGCTGG	TGG	NGG	A	G	11	GCTGAAAGGTGAG	TGACCGAGAACCACCA	16	TGACCGAGAACCACCAGCTGAAAGGTGAG	0.54	7096-86-pos	+	CCCAGTGAAAGCACAGGAAA	TGG	NGG	86	Transition
PHYH	7587	90.1383	88.7498	chr10-13330428-13330428_13TsubC-7587-neg-c	-	CGGCGATGGAGCACATCAGC	CGG	NGG	T	C	13	GATGTGCTCCATC	AGCCGTTGTTCCGGCT	16	AGCCGTTGTTCCGGCTGATGTGCTCCATC	0.54	7587-85-pos	+	TCGGATCAAGACTCAGCCGC	CGG	NGG	85	Transition
DCLRE1C	4665	74.7221	76.4846	chr10-14987109-14987109_13AsubG-4665-neg-c	-	CGAGCCCGAAATACAGATTT	TGG	NGG	A	G	13	TCTGTATTTCGGG	TTCGTTTCTTCCAAAA	16	TTCGTTTCTTCCAAAATCTGTATTTCGGG	0.46	4665-88-pos	+	CTGAAGTATGTTACAAACTG	AGG	NGG	88	Transition
DCLRE1C	4677	87.4004	44.401	chr10-14996008-14996008_12GsubA-4677-neg-c	-	GTCCCGGACTCTGGGATCGG	CGG	NGG	G	A	12	ATCCCAGAGTCCG	ACTCATAGCGCCGCCG	16	ACTCATAGCGCCGCCGATCCCAGAGTCCG	0.62	4677-87-pos	+	GTGGCAGTGGGACAGGAAGT	AGG	NGG	87	Transition
CUBN	581662	83.2596	43.2309	chr10-16982151-16982151_8AsubG-581662-neg-c	-	AATGCCACGGGTCACTTGGT	GGG	NGG	A	G	8	AAGTGACCCGTGG	ACAGTATCGTCCCACC	16	ACAGTATCGTCCCACCAAGTGACCCGTGG	0.62	581662-59-pos	+	CTGAGATAAATCTGACCCAC	AGG	NGG	59	Transition
CUBN	581662	81.8351	43.2309	chr10-16982151-16982151_12AsubG-581662-neg-c	-	AGGAAATGCCACGGGTCACT	TGG	NGG	A	G	12	GACCCGTGGCATT	TATCGTCCCACCAAGT	16	TATCGTCCCACCAAGTGACCCGTGGCATT	0.62	581662-59-pos	+	CTGAGATAAATCTGACCCAC	AGG	NGG	59	Transition
CUBN	6689	82.0998	70.9742	chr10-17083159-17083159_11AsubG-6689-neg-c	-	ATGGCATCTTAGAGAGTATA	GGG	NGG	A	G	11	ACTCTCTAAGATG	GATTCGGATACCCTAT	16	GATTCGGATACCCTATACTCTCTAAGATG	0.38	6689-46-pos	+	CAGTGTTGCCTGTTGTTGCC	CGG	NGG	46	Transition
CUBN	6689	84.6125	70.9742	chr10-17083159-17083159_12AsubG-6689-neg-c	-	TATGGCATCTTAGAGAGTAT	AGG	NGG	A	G	12	CTCTCTAAGATGC	ATTCGGATACCCTATA	16	ATTCGGATACCCTATACTCTCTAAGATGC	0.46	6689-46-pos	+	CAGTGTTGCCTGTTGTTGCC	CGG	NGG	46	Transition
CACNB2	9547	68.2398	73.1337	chr10-18828274-18828274_9TsubC-9547-neg-c	-	ACTGCGATGGTTGTGGTGTG	GGG	NGG	T	C	9	ACCACAACCATCG	TCCTCCTCAGCCCCAC	16	TCCTCCTCAGCCCCACACCACAACCATCG	0.54	9547-43-pos	+	AGCTGAAGAAGAACCTAGTG	TGG	NGG	43	Transition
PTF1A	3425	75.0319	87.7109	chr10-23482734-23482734_13TsubC-3425-neg-c	-	GTCCTCTGGGGTCCAGACTT	TGG	NGG	T	C	13	TCTGGACCCCAGA	ATCCGAACAGCCAAAG	16	ATCCGAACAGCCAAAGTCTGGACCCCAGA	0.62	3425-77-pos	+	TCCCCCAGCGACCCTGATTA	TGG	NGG	77	Transition
MYO3A	288758	80.3665	14.9092	chr10-26436358-26436358_9AsubG-288758-neg-c	-	AGAATCCACTTGCATTATAG	AGG	NGG	A	G	9	TAATGCAAGTGGA	ATCAACAGGTCCTCTA	16	ATCAACAGGTCCTCTATAATGCAAGTGGA	0.38	288758-67-pos	+	TCTGTTGTTGATGATGATGA	TGG	NGG	67	Transition
ANKRD26	626941	91.1983	86.1522	chr10-27389381-27389381_13GsubA-626941-pos-c	+	GCCTCCCAAAGGAAACTCCG	CGG	NGG	G	A	13	CCCAAAGGAAACT	CCGCGGTTTCCAATCT	16	AGATTGGAAACCGCGGAGTTTCCTTTGGG	0.46	626941-64-neg	-	CGCGTGGACCTTGCCATCTG	AGG	NGG	64	Transition
ANKRD26	626941	94.7493	72.2758	chr10-27389381-27389381_12GsubA-626941-neg-c	-	CGCTTGCTTGGTAACCCGGA	GGG	NGG	G	A	12	GGGTTACCAAGCA	TCCAATCTCTCCCTCC	16	TCCAATCTCTCCCTCCGGGTTACCAAGCA	0.54	626941-88-pos	+	GAGACACCTCATGTCTCTCT	CGG	NGG	88	Transition
ANKRD26	626942	91.1983	86.1522	chr10-27389382-27389382_14CsubT-626942-pos-c	+	GCCTCCCAAAGGAAACTCCG	CGG	NGG	C	T	14	CCCAAAGGAAACT	CCGCGGTTTCCAATCT	16	AGATTGGAAACCGCGGAGTTTCCTTTGGG	0.46	626942-63-neg	-	CGCGTGGACCTTGCCATCTG	AGG	NGG	63	Transition
ANKRD26	626942	94.7493	72.2758	chr10-27389382-27389382_11CsubT-626942-neg-c	-	CGCTTGCTTGGTAACCCGGA	GGG	NGG	C	T	11	GGGTTACCAAGCA	TCCAATCTCTCCCTCC	16	TCCAATCTCTCCCTCCGGGTTACCAAGCA	0.54	626942-89-pos	+	GAGACACCTCATGTCTCTCT	CGG	NGG	89	Transition
ANKRD26	626942	92.355	72.2758	chr10-27389382-27389382_15CsubT-626942-neg-c	-	GGATCGCTTGCTTGGTAACC	CGG	NGG	C	T	15	TACCAAGCAAGCG	ATCTCTCCCTCCGGGT	16	ATCTCTCCCTCCGGGTTACCAAGCAAGCG	0.54	626942-89-pos	+	GAGACACCTCATGTCTCTCT	CGG	NGG	89	Transition
ACBD5	620428	85.464	79.5221	chr10-27493467-27493467_11TsubC-620428-pos-c	+	CACACCAGGAGACATCTCGA	AGG	NGG	T	C	11	CCAGGAGACATCT	CGAAGGGCCACCAAGA	16	TCTTGGTGGCCCTTCGAGATGTCTCCTGG	0.54	620428-43-neg	-	ACATGCAGTATTGAATAGAT	TGG	NGG	43	Transition
ACBD5	620428	87.8453	79.5221	chr10-27493467-27493467_10TsubC-620428-pos-c	+	ACACCAGGAGACATCTCGAA	GGG	NGG	T	C	10	CAGGAGACATCTC	GAAGGGCCACCAAGAT	16	ATCTTGGTGGCCCTTCGAGATGTCTCCTG	0.54	620428-43-neg	-	ACATGCAGTATTGAATAGAT	TGG	NGG	43	Transition
ACBD5	620428	53.646	77.0648	chr10-27493467-27493467_3TsubC-620428-neg-c	-	TTTCTCAGAGACCATCTTGA	TGG	NGG	T	C	3	AGATGGTCTCTGA	TCTCGAAGGGCCACCA	16	TCTCGAAGGGCCACCAAGATGGTCTCTGA	0.46	620428-55-pos	+	ACCAACCACTGTGCAATAAA	AGG	NGG	55	Transition
ARMC4	242859	62.0117	81.0577	chr10-28225688-28225688_15TsubC-242859-pos-c	+	GGTAACATTCTCTTTGCTGA	TGG	NGG	T	C	15	ACATTCTCTTTGC	TGATGGAACATTTCCA	16	TGGAAATGTTCCATCAGCAAAGAGAATGT	0.38	242859-67-neg	-	GCACGGAGGACTTAAGCCCT	TGG	NGG	67	Transition
ARMC4	242859	77.8258	60.6596	chr10-28225688-28225688_13TsubC-242859-neg-c	-	GCGGTTAGCTGCTGTCACAG	GGG	NGG	T	C	13	TGACAGCAGCTAA	TTCCATATAGCCCCTG	16	TTCCATATAGCCCCTGTGACAGCAGCTAA	0.46	242859-90-pos	+	AATGGCATTAAATGACAAGA	AGG	NGG	90	Transition
ARMC4	242859	84.1455	60.6596	chr10-28225688-28225688_14TsubC-242859-neg-c	-	AGCGGTTAGCTGCTGTCACA	GGG	NGG	T	C	14	GACAGCAGCTAAC	TCCATATAGCCCCTGT	16	TCCATATAGCCCCTGTGACAGCAGCTAAC	0.54	242859-90-pos	+	AATGGCATTAAATGACAAGA	AGG	NGG	90	Transition
ARMC4	242858	70.748	59.3355	chr10-28229509-28229509_14AsubG-242858-neg-c	-	AACATGCTAATTCCAGTGGT	GGG	NGG	A	G	14	ACTGGAATTAGCA	TTGCAATGTCCCCACC	16	TTGCAATGTCCCCACCACTGGAATTAGCA	0.38	242858-76-pos	+	ATAACCTTAGAAACAACTTT	TGG	NGG	76	Transition
ARMC4	242858	78.4219	59.3355	chr10-28229509-28229509_15AsubG-242858-neg-c	-	AAACATGCTAATTCCAGTGG	TGG	NGG	A	G	15	CTGGAATTAGCAT	TGCAATGTCCCCACCA	16	TGCAATGTCCCCACCACTGGAATTAGCAT	0.38	242858-76-pos	+	ATAACCTTAGAAACAACTTT	TGG	NGG	76	Transition
ARMC4	659262	91.4776	87.2334	chr10-28272867-28272867_10AsubG-659262-neg-c	-	ATGGATGTCGAGCCCCACCG	TGG	NGG	A	G	10	TGGGGCTCGACAT	GAATTTGTCTCCACGG	16	GAATTTGTCTCCACGGTGGGGCTCGACAT	0.62	659262-42-pos	+	CACAGAGTCTCACCATCGTG	AGG	NGG	42	Transition
WAC	373124	59.6416	89.0419	chr10-28897267-28897267_3TsubC-373124-pos-c	+	GCCAATACCTCCCTTACTTT	AGG	NGG	T	C	3	ATACCTCCCTTAC	TTCAGGACCCAAATCT	16	AGATTTGGGTCCTGAAGTAAGGGAGGTAT	0.46	373124-49-neg	-	AGAATTATTAAGCTGCAGCG	TGG	NGG	49	Transition
WAC	584445	56.2888	83.148	chr10-28903595-28903595_3TsubC-584445-neg-c	-	CTTGAGCGCTGAAGACTTCA	AGG	NGG	T	C	3	AGTCTTCAGCGCT	ACCTGTCTCTCCTCGA	16	ACCTGTCTCTCCTCGAAGTCTTCAGCGCT	0.54	584445-80-pos	+	AGTACTCCAGTAGTTAAGCA	AGG	NGG	80	Transition
WAC	620552	60.4354	79.6608	chr10-28905178-28905178_3TsubC-620552-neg-c	-	GATCGGGCAGAAGAATTCTA	TGG	NGG	T	C	3	AATTCTTCTGCCC	AACAGTTGTACCACAG	16	AACAGTTGTACCACAGAATTCTTCTGCCC	0.46	620552-59-pos	+	AGCCAGAGAAGTCCATCACC	TGG	NGG	59	Transition
WAC	496763	95.1973	79.6608	chr10-28905193-28905193_4TsubC-496763-neg-c	-	CGTTAATGAACACGTGGATC	AGG	NGG	T	C	4	CCACGTGTTCATT	AATTCTTCTGCCCGAT	16	AATTCTTCTGCCCGATCCACGTGTTCATT	0.46	496763-74-pos	+	AGCCAGAGAAGTCCATCACC	TGG	NGG	74	Transition
WAC	496763	91.3812	79.6608	chr10-28905193-28905193_10TsubC-496763-neg-c	-	TGCAGGCGTTAATGAACACG	TGG	NGG	T	C	10	GTTCATTAACGCC	TCTGCCCGATCCACGT	16	TCTGCCCGATCCACGTGTTCATTAACGCC	0.46	496763-74-pos	+	AGCCAGAGAAGTCCATCACC	TGG	NGG	74	Transition
MTPAP	18391	62.0344	64.8717	chr10-30602855-30602855_6CsubT-18391-neg-c	-	TTCTTCTCCTCTGTACATTC	AGG	NGG	C	T	6	TGTACAGAGGAGA	TCAAATGGATTCTGAA	16	TCAAATGGATTCTGAATGTACAGAGGAGA	0.46	18391-80-pos	+	GTAAAATCCAGGCACTTTCT	CGG	NGG	80	Transition
ZEB1	488897	84.7814	NA	chr10-31608166-31608166_15AsubG-488897-neg-c	-	GCTTTCTGCGCTTACACCTG	GGG	NGG	A	G	15	GTGTAAGCGCAGA	TGGCGGATGGCCCCAG	16	TGGCGGATGGCCCCAGGTGTAAGCGCAGA	0.54	488897-89-pos	+	AGGTGCGGTGGGGAGGGGGG	AGG	NGG	89	Transition
RET	560625	65.9409	67.165	chr10-43600634-43600634_1AsubG-560625-pos-c	+	CGTGGTGGAGTTCAAGCAGA	AGG	NGG	A	G	1	GTGGAGTTCAAGC	GGAAGGAGGTGCTTGT	16	ACAAGCACCTCCTTCCGCTTGAACTCCAC	0.54	560625-41-neg	-	TGTGGCCGGAGACAGACACT	GGG	NGG	41	Transition
RET	274004	92.2801	83.5997	chr10-43604611-43604611_13TsubC-274004-pos-c	+	CTTGCTCCACTTCAACGTGT	CGG	NGG	T	C	13	CTCCACTTCAACG	TGTCGGTGCTGCCGGT	16	ACCGGCAGCACCGACACGTTGAAGTGGAG	0.54	274004-42-neg	-	TCGGCGAGCCCTCCTGCTCA	CGG	NGG	42	Transition
RET	274004	85.276	83.5997	chr10-43604611-43604611_4TsubC-274004-pos-c	+	CTTCAACGTGTCGGTGCTGC	TGG	NGG	T	C	4	AACGTGTCGGTGC	TGCCGGTCAGCCTGCA	16	TGCAGGCTGACCGGCAGCACCGACACGTT	0.62	274004-42-neg	-	TCGGCGAGCCCTCCTGCTCA	CGG	NGG	42	Transition
RET	13944	87.9031	76.3914	chr10-43609069-43609069_11CsubT-13944-pos-c	+	CGGGGGATTAAAGCTGGCTA	TGG	NGG	C	T	11	GGATTAAAGCTGG	CTATGGCACCTGCAAC	16	GTTGCAGGTGCCATAGCCAGCTTTAATCC	0.46	13944-45-neg	-	CACTCACCCTGGATGTCTTC	GGG	NGG	45	Transition
RET	13944	67.9853	40.4017	chr10-43609069-43609069_4CsubT-13944-neg-c	-	CTCCTCAGGGAAGCAGTTGC	GGG	NGG	C	T	4	ACTGCTTCCCTGA	GGCTATGGCACCTGCA	16	GGCTATGGCACCTGCAACTGCTTCCCTGA	0.54	13944-89-pos	+	AGGCGCCCCAGGAGGCTGAG	TGG	NGG	89	Transition
RET	13944	67.7775	40.4017	chr10-43609069-43609069_5CsubT-13944-neg-c	-	CCTCCTCAGGGAAGCAGTTG	CGG	NGG	C	T	5	CTGCTTCCCTGAG	GCTATGGCACCTGCAA	16	GCTATGGCACCTGCAACTGCTTCCCTGAG	0.62	13944-89-pos	+	AGGCGCCCCAGGAGGCTGAG	TGG	NGG	89	Transition
RET	13933	87.9031	76.3914	chr10-43609070-43609070_12AsubG-13933-pos-c	+	CGGGGGATTAAAGCTGGCTA	TGG	NGG	A	G	12	GGATTAAAGCTGG	CTATGGCACCTGCAAC	16	GTTGCAGGTGCCATAGCCAGCTTTAATCC	0.46	13933-44-neg	-	CACTCACCCTGGATGTCTTC	GGG	NGG	44	Transition
RET	13933	53.1009	40.4017	chr10-43609070-43609070_3AsubG-13933-neg-c	-	CTCCTCAGGGAAGCAGTTGT	AGG	NGG	A	G	3	ACTGCTTCCCTGA	GGCTATGGCACCTGCA	16	GGCTATGGCACCTGCAACTGCTTCCCTGA	0.54	13933-90-pos	+	AGGCGCCCCAGGAGGCTGAG	TGG	NGG	90	Transition
RET	24896	66.5736	79.8189	chr10-43609075-43609075_11CsubT-24896-neg-c	-	AGAAGCACTTCTCCTCCTCA	GGG	NGG	C	T	11	GGAGGAGAAGTGC	GCAACTGCTTCCCTGA	16	GCAACTGCTTCCCTGAGGAGGAGAAGTGC	0.62	24896-77-pos	+	AGTGGGCTACGTCTGCCCTC	AGG	NGG	77	Transition
RET	24898	66.5736	79.8189	chr10-43609076-43609076_10AsubG-24898-neg-c	-	AGAAGCACTTCTCCTCCTCA	GGG	NGG	A	G	10	GGAGGAGAAGTGC	GCAACTGCTTCCCTGA	16	GCAACTGCTTCCCTGAGGAGGAGAAGTGC	0.62	24898-78-pos	+	AGTGGGCTACGTCTGCCCTC	AGG	NGG	78	Transition
RET	13929	60.4202	37.8325	chr10-43609096-43609096_12CsubT-13929-pos-c	+	CTGCAACTGCTTCCCTGAGG	AGG	NGG	C	T	12	AACTGCTTCCCTG	AGGAGGAGAAGTGCTT	16	AAGCACTTCTCCTCCTCAGGGAAGCAGTT	0.54	13929-49-neg	-	CTGGGAGGTGGTGGTGGTCC	CGG	NGG	49	Transition
RET	24901	60.4202	37.8325	chr10-43609097-43609097_13AsubG-24901-pos-c	+	CTGCAACTGCTTCCCTGAGG	AGG	NGG	A	G	13	AACTGCTTCCCTG	AGGAGGAGAAGTGCTT	16	AAGCACTTCTCCTCCTCAGGGAAGCAGTT	0.54	24901-48-neg	-	CTGGGAGGTGGTGGTGGTCC	CGG	NGG	48	Transition
RET	13915	93.2168	74.5766	chr10-43609102-43609102_5CsubT-13915-neg-c	-	CCTGGATGTCTTCGGGCTCG	CGG	NGG	C	T	5	GCCCGAAGACATC	AGAAGTGCTTCTGCGA	16	AGAAGTGCTTCTGCGAGCCCGAAGACATC	0.62	13915-89-pos	+	CCCTCAGGGGGCAGCATTGT	TGG	NGG	89	Transition
RET	13915	82.7064	74.5766	chr10-43609102-43609102_13CsubT-13915-neg-c	-	CCACTCACCCTGGATGTCTT	CGG	NGG	C	T	13	ACATCCAGGGTGA	TTCTGCGAGCCCGAAG	16	TTCTGCGAGCCCGAAGACATCCAGGGTGA	0.54	13915-89-pos	+	CCCTCAGGGGGCAGCATTGT	TGG	NGG	89	Transition
RET	13916	82.7064	74.5766	chr10-43609103-43609103_12AsubG-13916-neg-c	-	CCACTCACCCTGGATGTCTT	CGG	NGG	A	G	12	ACATCCAGGGTGA	TTCTGCGAGCCCGAAG	16	TTCTGCGAGCCCGAAGACATCCAGGGTGA	0.54	13916-90-pos	+	CCCTCAGGGGGCAGCATTGT	TGG	NGG	90	Transition
RET	24931	34.3569	64.1649	chr10-43610044-43610044_9GsubA-24931-neg-c	-	ATCTCAGCTGAGGAGATGGG	TGG	NGG	G	A	9	ATCTCCTCAGCTG	TGCCCACAAGCCACCC	16	TGCCCACAAGCCACCCATCTCCTCAGCTG	0.54	24931-54-pos	+	CCTCTTCTCCTTCATCGTCT	CGG	NGG	54	Transition
RET	405536	84.0258	61.3518	chr10-43615610-43615610_14TsubC-405536-pos-c	+	AAGATGAAGATTTCGGATTT	CGG	NGG	T	C	14	TGAAGATTTCGGA	TTTCGGCTTGTCCCGA	16	TCGGGACAAGCCGAAATCCGAAATCTTCA	0.38	405536-44-neg	-	CATCCCCGGGACTGGGCACC	TGG	NGG	44	Transition
GDF2	88652	71.7653	91.5741	chr10-48413871-48413871_2AsubG-88652-pos-c	+	TGTCCTCGAAGTTTACCCAC	AGG	NGG	A	G	2	CTCGAAGTTTACC	CGCAGGGAGGTCTTTT	16	AAAAGACCTCCCTGCGGGTAAACTTCGAG	0.46	88652-46-neg	-	CGACTTTAGCCAGGCGGAAA	AGG	NGG	46	Transition
GDF2	88650	84.3181	76.234	chr10-48416440-48416440_8AsubG-88650-pos-c	+	TACAGGTCAATCATGTACTG	CGG	NGG	A	G	8	GGTCAATCATGTA	CTGCGGCGGCTCCACC	16	GGTGGAGCCGCCGCAGTACATGATTGACC	0.38	88650-67-neg	-	GTTTCTGGAGAACGTGAAGG	TGG	NGG	67	Transition
ERCC6	31578	67.9534	81.3357	chr10-50669519-50669519_14AsubG-31578-pos-c	+	TCAGTGCTTTCAGGGCATCC	TGG	NGG	A	G	14	TGCTTTCAGGGCA	TCCTGGGCCACTCGGT	16	ACCGAGTGGCCCAGGATGCCCTGAAAGCA	0.54	31578-47-neg	-	AAGCACGATGCCATCATGGA	TGG	NGG	47	Transition
ERCC6	31578	67.7059	81.3357	chr10-50669519-50669519_13AsubG-31578-pos-c	+	CAGTGCTTTCAGGGCATCCT	GGG	NGG	A	G	13	GCTTTCAGGGCAT	CCTGGGCCACTCGGTT	16	AACCGAGTGGCCCAGGATGCCCTGAAAGC	0.54	31578-47-neg	-	AAGCACGATGCCATCATGGA	TGG	NGG	47	Transition
ERCC6	435082	58.658	73.9998	chr10-50680423-50680423_2AsubG-435082-pos-c	+	CCACTGTGTGCACTGACCAG	TGG	NGG	A	G	2	TGTGTGCACTGAC	CGGTGGTAGATCTTTT	16	AAAAGATCTACCACCGGTCAGTGCACACA	0.54	435082-46-neg	-	AGAAGCAAGTGACTGTGTAC	AGG	NGG	46	Transition
ERCC6	502165	62.0256	71.8827	chr10-50680507-50680507_10AsubG-502165-neg-c	-	CTCTCTCTCTGTTGCAGGCC	CGG	NGG	A	G	10	CTGCAACAGAGAG	ATGCTCGCTCCCGGGC	16	ATGCTCGCTCCCGGGCCTGCAACAGAGAG	0.54	502165-89-pos	+	TGGCCACTGTGTGCACTGAC	CGG	NGG	89	Transition
ERCC6	190163	84.1919	73.6083	chr10-50680518-50680518_10CsubT-190163-pos-c	+	CTATTCTCCATGCTCGCTCC	CGG	NGG	C	T	10	TCTCCATGCTCGC	TCCCGGGCCTGCAACA	16	TGTTGCAGGCCCGGGAGCGAGCATGGAGA	0.62	190163-40-neg	-	GTCAGTGCTTGTCATTGGGA	AGG	NGG	40	Transition
ERCC6	190163	46.4134	89.5202	chr10-50680518-50680518_5CsubT-190163-neg-c	-	AGGTCTCTCTCTCTCTGTTG	CGG	NGG	C	T	5	CAGAGAGAGAGAG	GCTCCCGGGCCTGCAA	16	GCTCCCGGGCCTGCAACAGAGAGAGAGAG	0.54	190163-64-pos	+	CTTCAATGGTGCCCGCAGTC	AGG	NGG	64	Transition
ERCC6	1713	62.3728	70.0241	chr10-50686432-50686432_6CsubT-1713-neg-c	-	GAGAATGAAGTCAGATGTCA	AGG	NGG	C	T	6	CATCTGACTTCAT	GAAAGGCTCATCTTGA	16	GAAAGGCTCATCTTGACATCTGACTTCAT	0.38	1713-69-pos	+	GAAAGACACACTTGTGCTTT	AGG	NGG	69	Transition
ERCC6	1711	57.1617	92.2544	chr10-50690855-50690855_2AsubG-1711-pos-c	+	AGAGCGACCACAGCTCTCAG	AGG	NGG	A	G	2	CGACCACAGCTCT	CGGAGGTTATTTTGCA	16	TGCAAAATAACCTCCGAGAGCTGTGGTCG	0.62	1711-43-neg	-	AATAGTTTCGCACCCCTCAT	CGG	NGG	43	Transition
ERCC6	190158	92.2544	87.4576	chr10-50690894-50690894_4AsubG-190158-neg-c	-	AATAGTTTCGCACCCCTCAT	TGG	NGG	A	G	4	AGGGGTGCGAAAC	ACAGAATGATCCGATG	16	ACAGAATGATCCGATGAGGGGTGCGAAAC	0.62	190158-78-pos	+	GGCAACGTGCCTAACTTTCC	CGG	NGG	78	Transition
CHAT	196498	82.2397	75.7766	chr10-50827801-50827801_14TsubC-196498-neg-c	-	TGCACTGCAGGTACGTGGCC	AGG	NGG	T	C	14	CACGTACCTGCAG	TGCAGCAGACCCTGGC	16	TGCAGCAGACCCTGGCCACGTACCTGCAG	0.62	196498-87-pos	+	CTAGGGACCAACTTGGGGAC	AGG	NGG	87	Transition
CHAT	17511	92.8434	85.1515	chr10-50828590-50828590_10CsubT-17511-pos-c	+	CATGTATCTCAACAACCGCC	TGG	NGG	C	T	10	TATCTCAACAACC	GCCTGGCCCTGCCTGT	16	ACAGGCAGGGCCAGGCGGTTGTTGAGATA	0.38	17511-52-neg	-	TCAGCTGGTCATCGGTGCCA	GGG	NGG	52	Transition
CHAT	17511	54.6132	73.936	chr10-50828590-50828590_3CsubT-17511-neg-c	-	AGGGCTGGAGTTGACAGGCG	GGG	NGG	C	T	3	CTGTCAACTCCAG	AACCGCCTGGCCCTGC	16	AACCGCCTGGCCCTGCCTGTCAACTCCAG	0.54	17511-90-pos	+	CTGTCAGGATGGGACTGTTT	GGG	NGG	90	Transition
CHAT	17511	55.4816	73.936	chr10-50828590-50828590_4CsubT-17511-neg-c	-	CAGGGCTGGAGTTGACAGGC	GGG	NGG	C	T	4	TGTCAACTCCAGC	ACCGCCTGGCCCTGCC	16	ACCGCCTGGCCCTGCCTGTCAACTCCAGC	0.54	17511-90-pos	+	CTGTCAGGATGGGACTGTTT	GGG	NGG	90	Transition
CHAT	17513	79.116	69.9329	chr10-50833680-50833680_6CsubT-17513-neg-c	-	TACCTGATTGCAGCAGGCTA	CGG	NGG	C	T	6	CCTGCTGCAATCA	GAGCACGTCATCGTAG	16	GAGCACGTCATCGTAGCCTGCTGCAATCA	0.54	17513-77-pos	+	ATGGGCTCTTCTCCTCCTAC	CGG	NGG	77	Transition
CHAT	17513	77.8648	69.9329	chr10-50833680-50833680_12CsubT-17513-neg-c	-	GTTGCTTACCTGATTGCAGC	AGG	NGG	C	T	12	GCAATCAGGTAAG	GTCATCGTAGCCTGCT	16	GTCATCGTAGCCTGCTGCAATCAGGTAAG	0.46	17513-77-pos	+	ATGGGCTCTTCTCCTCCTAC	CGG	NGG	77	Transition
CHAT	17514	67.5595	68.0253	chr10-50854697-50854697_14TsubC-17514-pos-c	+	GGCGGAGGCTACAGCAAGAA	CGG	NGG	T	C	14	GAGGCTACAGCAA	GAACGGGGCCAATCGC	16	GCGATTGGCCCCGTTCTTGCTGTAGCCTC	0.54	17514-47-neg	-	GGCATGGCTGTGCTCTTGCA	GGG	NGG	47	Transition
CHAT	17514	74.3126	68.0253	chr10-50854697-50854697_13TsubC-17514-pos-c	+	GCGGAGGCTACAGCAAGAAC	GGG	NGG	T	C	13	AGGCTACAGCAAG	AACGGGGCCAATCGCT	16	AGCGATTGGCCCCGTTCTTGCTGTAGCCT	0.54	17514-47-neg	-	GGCATGGCTGTGCTCTTGCA	GGG	NGG	47	Transition
CHAT	17514	77.1962	68.0253	chr10-50854697-50854697_1TsubC-17514-pos-c	+	GCAAGAACGGGGCCAATTGC	TGG	NGG	T	C	1	GAACGGGGCCAAT	CGCTGGTACGACAAGT	16	ACTTGTCGTACCAGCGATTGGCCCCGTTC	0.62	17514-47-neg	-	GGCATGGCTGTGCTCTTGCA	GGG	NGG	47	Transition
CHAT	17514	77.9549	96.6544	chr10-50854697-50854697_1TsubC-17514-neg-c	-	GGACTTGTCGTACCAGCAAT	TGG	NGG	T	C	1	GCTGGTACGACAA	AAGAACGGGGCCAATC	16	AAGAACGGGGCCAATCGCTGGTACGACAA	0.54	17514-83-pos	+	CTTGTATGCCTGGACGCGCC	AGG	NGG	83	Transition
CHAT	461449	84.2036	89.3741	chr10-50863148-50863148_13TsubC-461449-pos-c	+	ATTCATCCTTCATCCCACGC	AGG	NGG	T	C	13	ATCCTTCATCCCA	CGCAGGCTCCATCGAA	16	TTCGATGGAGCCTGCGTGGGATGAAGGAT	0.46	461449-41-neg	-	CGCGTCCCTCCTGGAATCGG	CGG	NGG	41	Transition
CHAT	17510	89.3741	84.2036	chr10-50863185-50863185_4AsubG-17510-neg-c	-	CGCGTCCCTCCTGGAATCGG	TGG	NGG	A	G	4	ATTCCAGGAGGGA	GCGCGTCCATCCGCCG	16	GCGCGTCCATCCGCCGATTCCAGGAGGGA	0.54	17510-50-pos	+	ATTCATCCTTCATCCCACGC	AGG	NGG	50	Transition
PRKG1	65477	67.9653	50.7614	chr10-53227579-53227579_3AsubG-65477-neg-c	-	ACTCTTGACGGTCGCTGTCT	GGG	NGG	A	G	3	CAGCGACCGTCAA	TACAACTGTACCCGGA	16	TACAACTGTACCCGGACAGCGACCGTCAA	0.62	65477-75-pos	+	AAGGTTGAAGTTACAAAAGA	AGG	NGG	75	Transition
PRKG1	65477	98.2487	50.7614	chr10-53227579-53227579_4AsubG-65477-neg-c	-	TACTCTTGACGGTCGCTGTC	TGG	NGG	A	G	4	AGCGACCGTCAAG	ACAACTGTACCCGGAC	16	ACAACTGTACCCGGACAGCGACCGTCAAG	0.62	65477-75-pos	+	AAGGTTGAAGTTACAAAAGA	AGG	NGG	75	Transition
PCDH15	402273	59.9676	41.1905	chr10-55569099-55569099_7AsubG-402273-neg-c	-	TTGACCTTGAGGGTGAAGAG	TGG	NGG	A	G	7	TTCACCCTCAAGG	GGCGTCTCTGCCACTC	16	GGCGTCTCTGCCACTCTTCACCCTCAAGG	0.54	402273-56-pos	+	TGCTTTCTGTTGCTTCCTCT	TGG	NGG	56	Transition
PCDH15	46464	80.4271	69.3665	chr10-55698632-55698632_11AsubG-46464-pos-c	+	CCACTTCCAGGGAATCAGCT	TGG	NGG	A	G	11	TTCCAGGGAATCA	GCTTGGACTCGAAGTA	16	TACTTCGAGTCCAAGCTGATTCCCTGGAA	0.46	46464-44-neg	-	ACAGGTGTTATCTATGTGAA	TGG	NGG	44	Transition
PCDH15	4935	44.6709	81.0381	chr10-56077122-56077122_8TsubC-4935-pos-c	+	AGGACACAAGGAAGAAACAT	TGG	NGG	T	C	8	CACAAGGAAGAAA	CATTGGACCCAAGTCA	16	TGACTTGGGTCCAATGTTTCTTCCTTGTG	0.38	4935-59-neg	-	GTGCCCAAAATCTGAATGAG	AGG	NGG	59	Transition
PCDH15	4935	67.7299	88.6476	chr10-56077122-56077122_7TsubC-4935-neg-c	-	TGTTCTGGATGGAGATGACT	TGG	NGG	T	C	7	CATCTCCATCCAG	AACATTGGACCCAAGT	16	AACATTGGACCCAAGTCATCTCCATCCAG	0.54	4935-80-pos	+	TTTACCGGAGTTCTCAACTC	AGG	NGG	80	Transition
EGR2	16753	75.0062	51.7489	chr10-64573164-64573164_1TsubC-16753-neg-c	-	AGTTTGCCCGGAGTGATAAG	AGG	NGG	T	C	1	ATCACTCCGGGCA	TGTGGCGCTTCCTCTC	16	TGTGGCGCTTCCTCTCATCACTCCGGGCA	0.62	16753-85-pos	+	CCCAGAGCAGGAGGCTGTAG	AGG	NGG	85	Transition
EGR2	16753	84.0409	51.7489	chr10-64573164-64573164_13TsubC-16753-neg-c	-	ACTGTGGCCGAAAGTTTGCC	CGG	NGG	T	C	13	AAACTTTCGGCCA	TCTCATCACTCCGGGC	16	TCTCATCACTCCGGGCAAACTTTCGGCCA	0.46	16753-85-pos	+	CCCAGAGCAGGAGGCTGTAG	AGG	NGG	85	Transition
EGR2	219844	76.743	48.4748	chr10-64573172-64573172_4TsubC-219844-pos-c	+	GGCGCTTCCTCTCATCACTC	TGG	NGG	T	C	4	CTTCCTCTCATCA	CTCCGGGCAAACTTTC	16	GAAAGTTTGCCCGGAGTGATGAGAGGAAG	0.46	219844-51-neg	-	ACCCATATCCGCACCCACAC	CGG	NGG	51	Transition
EGR2	16750	84.0409	38.7491	chr10-64573173-64573173_4AsubG-16750-neg-c	-	ACTGTGGCCGAAAGTTTGCC	TGG	NGG	A	G	4	AAACTTTCGGCCA	TCTCATCACTCCGGGC	16	TCTCATCACTCCGGGCAAACTTTCGGCCA	0.46	16750-87-pos	+	CAGGAGGCTGTAGAGGGGGC	TGG	NGG	87	Transition
EGR2	246474	64.6656	80.8615	chr10-64573247-64573247_12CsubT-246474-pos-c	+	GGTGTGGGTGCGGATATGGG	TGG	NGG	C	T	12	TGGGTGCGGATAT	GGGTGGTGAGGTGGTC	16	GACCACCTCACCACCCATATCCGCACCCA	0.54	246474-59-neg	-	GGCACATCCGAATCCACACT	GGG	NGG	59	Transition
EGR2	246474	46.1337	80.8615	chr10-64573247-64573247_7CsubT-246474-pos-c	+	GGGTGCGGATATGGGTGGTG	AGG	NGG	C	T	7	GCGGATATGGGTG	GTGAGGTGGTCACTGC	16	GCAGTGACCACCTCACCACCCATATCCGC	0.62	246474-59-neg	-	GGCACATCCGAATCCACACT	GGG	NGG	59	Transition
EGR2	246474	37.191	80.8615	chr10-64573247-64573247_4CsubT-246474-pos-c	+	TGCGGATATGGGTGGTGAGG	CGG	NGG	C	T	4	GATATGGGTGGTG	AGGTGGTCACTGCGGC	16	GCCGCAGTGACCACCTCACCACCCATATC	0.54	246474-59-neg	-	GGCACATCCGAATCCACACT	GGG	NGG	59	Transition
EGR2	41008	37.191	80.8615	chr10-64573256-64573256_13TsubC-41008-pos-c	+	TGCGGATATGGGTGGTGAGG	TGG	NGG	T	C	13	GATATGGGTGGTG	AGGTGGTCACTGCGGC	16	GCCGCAGTGACCACCTCACCACCCATATC	0.54	41008-50-neg	-	GGCACATCCGAATCCACACT	GGG	NGG	50	Transition
EGR2	41008	43.0008	80.8615	chr10-64573256-64573256_4TsubC-41008-pos-c	+	GGGTGGTGAGGTGGTCACTG	TGG	NGG	T	C	4	GGTGAGGTGGTCA	CTGCGGCTGAAGTTGC	16	GCAACTTCAGCCGCAGTGACCACCTCACC	0.62	41008-50-neg	-	GGCACATCCGAATCCACACT	GGG	NGG	50	Transition
EGR2	637524	37.191	80.8615	chr10-64573257-64573257_14AsubG-637524-pos-c	+	TGCGGATATGGGTGGTGAGG	TGG	NGG	A	G	14	GATATGGGTGGTG	AGGTGGTCACTGCGGC	16	GCCGCAGTGACCACCTCACCACCCATATC	0.54	637524-49-neg	-	GGCACATCCGAATCCACACT	GGG	NGG	49	Transition
EGR2	16752	88.8145	64.6656	chr10-64573323-64573323_4AsubG-16752-neg-c	-	CCCGCTCTGACGAGCTGACA	TGG	NGG	A	G	4	CAGCTCGTCAGAG	TTCGGATGTGCCGTGT	16	TTCGGATGTGCCGTGTCAGCTCGTCAGAG	0.62	16752-88-pos	+	GGTGTGGGTGCGGATATGGG	TGG	NGG	88	Transition
MYPN	375566	51.2252	77.1043	chr10-69905282-69905282_4TsubC-375566-pos-c	+	CTAACAAGGAAGAGATGAAT	TGG	NGG	T	C	4	CAAGGAAGAGATG	AATCGGTAATTCTGAT	16	ATCAGAATTACCGATTCATCTCTTCCTTG	0.46	375566-42-neg	-	TTGAGCTATTAATTGATCTG	AGG	NGG	42	Transition
KIFBP	437448	73.9834	59.2186	chr10-70770757-70770757_4TsubC-437448-neg-c	-	CATTACCTGCATGGAGAGTT	AGG	NGG	T	C	4	TCTCCATGCAGGT	ATGCAGAATGCCCAAC	16	ATGCAGAATGCCCAACTCTCCATGCAGGT	0.54	437448-60-pos	+	AGAGCTTTATCATCAAAGAA	AGG	NGG	60	Transition
KIFBP	437448	72.4386	59.2186	chr10-70770757-70770757_13TsubC-437448-neg-c	-	TTCTGACTGCATTACCTGCA	TGG	NGG	T	C	13	AGGTAATGCAGTC	GCCCAACTCTCCATGC	16	GCCCAACTCTCCATGCAGGTAATGCAGTC	0.46	437448-60-pos	+	AGAGCTTTATCATCAAAGAA	AGG	NGG	60	Transition
HK1	14916	72.7211	63.9604	chr10-71144104-71144104_9CsubT-14916-neg-c	-	ATTGGTTCCTCCAAGATCCA	GGG	NGG	C	T	9	ATCTTGGAGGAAC	GACTTCTTGGCCCTGG	16	GACTTCTTGGCCCTGGATCTTGGAGGAAC	0.46	14916-86-pos	+	CCCTTGAAAGTCTGGAGTCT	TGG	NGG	86	Transition
HK1	14916	71.782	63.9604	chr10-71144104-71144104_10CsubT-14916-neg-c	-	AATTGGTTCCTCCAAGATCC	AGG	NGG	C	T	10	TCTTGGAGGAACC	ACTTCTTGGCCCTGGA	16	ACTTCTTGGCCCTGGATCTTGGAGGAACC	0.54	14916-86-pos	+	CCCTTGAAAGTCTGGAGTCT	TGG	NGG	86	Transition
HK1	424845	59.3558	84.0724	chr10-71158514-71158514_2AsubG-424845-neg-c	-	GGTCCAGTCCTCTGTTCTTG	CGG	NGG	A	G	2	GAACAGAGGACTG	TGGATAAGATCCGCGA	16	TGGATAAGATCCGCGAGAACAGAGGACTG	0.54	424845-74-pos	+	ATCCTCGTCAAGACAGTGTG	CGG	NGG	74	Transition
COL13A1	280688	82.4036	41.7224	chr10-71562450-71562450_9TsubC-280688-pos-c	+	GCAAATGGAGACGGCTATTT	TGG	NGG	T	C	9	ATGGAGACGGCTA	TTTTGGGACGAGTCAA	16	TTGACTCGTCCCAAAATAGCCGTCTCCAT	0.54	280688-58-neg	-	GCGAGGGGGCGCCGCGGGGA	GGG	NGG	58	Transition
PRF1	468301	62.4953	77.5199	chr10-72358128-72358128_12AsubG-468301-pos-c	+	GGGGTTGTTATTGTCCCACA	CGG	NGG	A	G	12	TTGTTATTGTCCC	ACACGGTGCTCGTCCT	16	AGGACGAGCACCGTGTGGGACAATAACAA	0.38	468301-49-neg	-	GGGGGACTGGTTCACTGCCA	CGG	NGG	49	Transition
PRF1	13717	66.1752	41.4727	chr10-72358173-72358173_12AsubG-13717-pos-c	+	ACCAAAGAAGAGCTTCACAT	AGG	NGG	A	G	12	AAGAAGAGCTTCA	CATAGGCATCCGTGGC	16	GCCACGGATGCCTATGTGAAGCTCTTCTT	0.38	13717-55-neg	-	GAGGGGCCTGGCCCAGCTGG	AGG	NGG	55	Transition
PRF1	13717	58.6347	41.4727	chr10-72358173-72358173_3AsubG-13717-pos-c	+	GAGCTTCACATAGGCATCCA	TGG	NGG	A	G	3	TTCACATAGGCAT	CCGTGGCAGTGAACCA	16	TGGTTCACTGCCACGGATGCCTATGTGAA	0.38	13717-55-neg	-	GAGGGGCCTGGCCCAGCTGG	AGG	NGG	55	Transition
PRF1	13717	77.5199	81.4724	chr10-72358173-72358173_4AsubG-13717-neg-c	-	GGGGGACTGGTTCACTGCCA	TGG	NGG	A	G	4	CAGTGAACCAGTC	ACATAGGCATCCGTGG	16	ACATAGGCATCCGTGGCAGTGAACCAGTC	0.54	13717-78-pos	+	ATCCAGCCGCACTGACCAGA	TGG	NGG	78	Transition
PRF1	13723	68.0942	61.213	chr10-72358231-72358231_4AsubG-13723-pos-c	+	GATGAAGGTCACCTCCAGCT	AGG	NGG	A	G	4	AAGGTCACCTCCA	GCTGGGCCAGGCCCCT	16	AGGGGCCTGGCCCAGCTGGAGGTGACCTT	0.54	13723-48-neg	-	GTGTGTGTGCCATGGCTCAG	CGG	NGG	48	Transition
PRF1	13709	94.6921	67.4201	chr10-72358355-72358355_15TsubC-13709-neg-c	-	TGAGTCAGTACCTGACGGAC	AGG	NGG	T	C	15	CGTCAGGTACTGA	TCCAGCGAGCCCTGTC	16	TCCAGCGAGCCCTGTCCGTCAGGTACTGA	0.54	13709-75-pos	+	GGGTGGTGACCGCTGAGCCA	TGG	NGG	75	Transition
PRF1	13713	82.5646	89.3148	chr10-72358443-72358443_10AsubG-13713-neg-c	-	TGGCCTGGTGGACTACACCC	TGG	NGG	A	G	10	TGTAGTCCACCAG	TGCAGGGGTTCCAGGG	16	TGCAGGGGTTCCAGGGTGTAGTCCACCAG	0.54	13713-73-pos	+	TCCAGCGAGCCCTGTCCGTC	AGG	NGG	73	Transition
PRF1	13714	37.529	87.9727	chr10-72358641-72358641_3TsubC-13714-pos-c	+	CTTCTTCTTCTTCTCCTCAT	AGG	NGG	T	C	3	TTCTTCTTCTCCT	CACAGGCCTTGGCTTC	16	GAAGCCAAGGCCTGTGAGGAGAAGAAGAA	0.38	13714-42-neg	-	GTCGAGGCCCAGGTCAACAT	AGG	NGG	42	Transition
PRF1	13714	65.5442	78.6478	chr10-72358641-72358641_1TsubC-13714-neg-c	-	TGCCGAAGCCAAGGCCTATG	AGG	NGG	T	C	1	AGGCCTTGGCTTC	TTCTTCTTCTCCTCAC	16	TTCTTCTTCTCCTCACAGGCCTTGGCTTC	0.62	13714-88-pos	+	GGTCGTTAATGGAGGTGTGA	TGG	NGG	88	Transition
PRF1	13714	82.2265	78.6478	chr10-72358641-72358641_10TsubC-13714-neg-c	-	CAGCATCTCTGCCGAAGCCA	AGG	NGG	T	C	10	CTTCGGCAGAGAT	TCCTCACAGGCCTTGG	16	TCCTCACAGGCCTTGGCTTCGGCAGAGAT	0.54	13714-88-pos	+	GGTCGTTAATGGAGGTGTGA	TGG	NGG	88	Transition
PRF1	13711	63.1405	78.5009	chr10-72358804-72358804_3AsubG-13711-neg-c	-	CTACGGCACCCACTTCATCT	GGG	NGG	A	G	3	TGAAGTGGGTGCC	AGCTCCACAGCCCGGA	16	AGCTCCACAGCCCGGATGAAGTGGGTGCC	0.62	13711-68-pos	+	CGTTGTCCGTGAGCCCTTCC	AGG	NGG	68	Transition
PRF1	520942	54.9121	90.713	chr10-72360214-72360214_4TsubC-520942-pos-c	+	GGCTGCCTGTGAGTGTGAGC	TGG	NGG	T	C	4	GCCTGTGAGTGTG	AGCCGGCCACAGACAC	16	GTGTCTGTGGCCGGCTCACACTCACAGGC	0.62	520942-51-neg	-	CAACGACTGGAAGGTCGGGC	TGG	NGG	51	Transition
PRF1	520942	57.5013	75.7208	chr10-72360214-72360214_9TsubC-520942-neg-c	-	CAGCAATGTGCATGTGTCTG	TGG	NGG	T	C	9	ACACATGCACATT	TGTGAGCCGGCCACAG	16	TGTGAGCCGGCCACAGACACATGCACATT	0.38	520942-89-pos	+	CCAGCTCTCACCTGTAGAAG	CGG	NGG	89	Transition
PRF1	13710	69.7866	88.9775	chr10-72360469-72360469_1AsubG-13710-neg-c	-	CCTTCCCAGTGGACACATAA	AGG	NGG	A	G	1	TGTGTCCACTGGG	GCCGCAGGAACCTTTG	16	GCCGCAGGAACCTTTGTGTGTCCACTGGG	0.62	13710-81-pos	+	CGCCAGTTGGTGAGCGCCAG	AGG	NGG	81	Transition
SGPL1	430863	85.1666	22.371	chr10-72610968-72610968_14AsubG-430863-pos-c	+	ACCAGGAAGATGCCCATTAT	TGG	NGG	A	G	14	GGAAGATGCCCAT	TATTGGTCGTAAGGTA	16	TACCTTACGACCAATAATGGGCATCTTCC	0.54	430863-53-neg	-	TTTAGTAAATAGAAAGAAAG	AGG	NGG	53	Transition
SGPL1	430865	82.2532	57.9122	chr10-72628150-72628150_4TsubC-430865-pos-c	+	TGATGGCCTGCAAAGCATAT	TGG	NGG	T	C	4	GGCCTGCAAAGCA	TATCGGGATCTGGCCT	16	AGGCCAGATCCCGATATGCTTTGCAGGCC	0.62	430865-70-neg	-	CAGACAGACAAATCCAAAAG	GGG	NGG	70	Transition
SGPL1	430865	59.6107	57.9122	chr10-72628150-72628150_3TsubC-430865-pos-c	+	GATGGCCTGCAAAGCATATT	GGG	NGG	T	C	3	GCCTGCAAAGCAT	ATCGGGATCTGGCCTT	16	AAGGCCAGATCCCGATATGCTTTGCAGGC	0.54	430865-70-neg	-	CAGACAGACAAATCCAAAAG	GGG	NGG	70	Transition
SGPL1	430861	84.932	57.9122	chr10-72628151-72628151_4AsubG-430861-pos-c	+	GATGGCCTGCAAAGCATATC	AGG	NGG	A	G	4	GCCTGCAAAGCAT	ATCGGGATCTGGCCTT	16	AAGGCCAGATCCCGATATGCTTTGCAGGC	0.54	430861-69-neg	-	CAGACAGACAAATCCAAAAG	GGG	NGG	69	Transition
SGPL1	430867	77.6079	73.3889	chr10-72636365-72636365_12TsubC-430867-pos-c	+	AGTAGCTATACAATTCCTAA	AGG	NGG	T	C	12	GCTATACAATTCC	TAAAGGACATTCGAGA	16	TCTCGAATGTCCTTTAGGAATTGTATAGC	0.38	430867-49-neg	-	AAGTGTCCCTACCATTCCTG	TGG	NGG	49	Transition
PCBD1	428616	45.239	80.7804	chr10-72643709-72643709_11GsubA-428616-pos-c	+	AGAATTCAAAGAGGAAGGGC	AGG	NGG	G	A	11	TTCAAAGAGGAAG	GGCAGGGTCTATGTCA	16	TGACATAGACCCTGCCCTTCCTCTTTGAA	0.38	428616-42-neg	-	TTCAGAACGGGACATAAACC	TGG	NGG	42	Transition
PCBD1	428616	43.4364	80.7804	chr10-72643709-72643709_10GsubA-428616-pos-c	+	GAATTCAAAGAGGAAGGGCA	GGG	NGG	G	A	10	TCAAAGAGGAAGG	GCAGGGTCTATGTCAT	16	ATGACATAGACCCTGCCCTTCCTCTTTGA	0.46	428616-42-neg	-	TTCAGAACGGGACATAAACC	TGG	NGG	42	Transition
PCBD1	16796	91.2838	55.8093	chr10-72643778-72643778_14GsubA-16796-pos-c	+	GGTTTATGTCCCGTTCTGAA	AGG	NGG	G	A	14	TATGTCCCGTTCT	GAAAGGCCGGCACACT	16	AGTGTGCCGGCCTTTCAGAACGGGACATA	0.46	16796-45-neg	-	GTCAGTGGAAGCAGAATTTC	TGG	NGG	45	Transition
SLC29A3	130339	70.4097	62.8289	chr10-73082812-73082812_1AsubG-130339-pos-c	+	AGGGCTCAGACATCCTGATA	AGG	NGG	A	G	1	CTCAGACATCCTG	GTAAGGGCATGTTTCT	16	AGAAACATGCCCTTACCAGGATGTCTGAG	0.54	130339-51-neg	-	TCCCCTGCATGTGAGGCATG	AGG	NGG	51	Transition
SLC29A3	130339	65.6597	72.9215	chr10-73082812-73082812_2AsubG-130339-neg-c	-	AGGAGAAACATGCCCTTATC	AGG	NGG	A	G	2	AAGGGCATGTTTC	GCTCAGACATCCTGGT	16	GCTCAGACATCCTGGTAAGGGCATGTTTC	0.46	130339-81-pos	+	GAACTTCTTTATCACTGCCA	AGG	NGG	81	Transition
SLC29A3	39871	75.5305	59.8643	chr10-73111542-73111542_15CsubT-39871-pos-c	+	CTTTCCTATGAGGAACTCCC	AGG	NGG	C	T	15	CCTATGAGGAACT	CCCAGGCACTGATATC	16	GATATCAGTGCCTGGGAGTTCCTCATAGG	0.46	39871-46-neg	-	TCCCTCCCATGACTCCTGGG	TGG	NGG	46	Transition
SLC29A3	30948	87.0233	93.1223	chr10-73122025-73122025_9AsubG-30948-pos-c	+	TACAACTTTGCTGACCTATG	TGG	NGG	A	G	9	ACTTTGCTGACCT	ATGTGGCCGGCAGCTC	16	GAGCTGCCGGCCACATAGGTCAGCAAAGT	0.46	30948-55-neg	-	TCCGGAGGAGCACGAACCCT	GGG	NGG	55	Transition
SLC29A3	39870	40.7258	87.0233	chr10-73122094-73122094_1AsubG-39870-neg-c	-	GGGGGATGAGGCAGGTCTGG	AGG	NGG	A	G	1	GACCTGCCTCATC	GGTTCGTGCTCCTCCG	16	GGTTCGTGCTCCTCCGGACCTGCCTCATC	0.62	39870-78-pos	+	TACAACTTTGCTGACCTATG	TGG	NGG	78	Transition
SLC29A3	130338	84.423	32.1356	chr10-73122165-73122165_12TsubC-130338-pos-c	+	CCGCGTCCACCTGAAGACTG	TGG	NGG	T	C	12	GTCCACCTGAAGA	CTGTGGTCTTCCAGTC	16	GACTGGAAGACCACAGTCTTCAGGTGGAC	0.54	130338-62-neg	-	AGAGGAGGGCCAGGGTGCTG	AGG	NGG	62	Transition
SLC29A3	130338	83.3551	79.1496	chr10-73122165-73122165_10TsubC-130338-neg-c	-	GAGGAGTGCGGGGTACACAT	CGG	NGG	T	C	10	TGTACCCCGCACT	GTCTTCCAGTCCGATG	16	GTCTTCCAGTCCGATGTGTACCCCGCACT	0.62	130338-76-pos	+	TCCCAGGGTTCGTGCTCCTC	CGG	NGG	76	Transition
CDH23	197332	71.5409	77.6952	chr10-73269837-73269837_5GsubA-197332-pos-c	+	GCTCTCTCCCTTGGCTACTC	CGG	NGG	G	A	5	TCTCCCTTGGCTA	CTCCAGGTTCTTCTGT	16	ACAGAAGAACCTGGAGTAGCCAAGGGAGA	0.54	197332-51-neg	-	CAGACACGCCAAACACCAGG	GGG	NGG	51	Transition
CDH23	4928	63.9038	77.6638	chr10-73330641-73330641_1TsubC-4928-neg-c	-	AGATGTTGGTGCTGTAAAGC	AGG	NGG	T	C	1	TTACAGCACCAAC	TCTTCATCAACCTGCC	16	TCTTCATCAACCTGCCTTACAGCACCAAC	0.46	4928-83-pos	+	CTAAGGATCAAGACAAGACC	AGG	NGG	83	Transition
CDH23	585305	67.6279	79.3311	chr10-73375374-73375374_12AsubG-585305-neg-c	-	TGGGGTGAAGGTGCCCACCC	AGG	NGG	A	G	12	TGGGCACCTTCAC	GAAGGTGAGACCTGGG	16	GAAGGTGAGACCTGGGTGGGCACCTTCAC	0.62	585305-80-pos	+	TTTGCCCTGGACTACATCAG	CGG	NGG	80	Transition
CDH23	402250	88.0962	78.6131	chr10-73377052-73377052_4TsubC-402250-neg-c	-	CTCGGAGCTGTTGAACTCCG	AGG	NGG	T	C	4	AGTTCAACAGCTC	AATGACAATGCCCCGG	16	AATGACAATGCCCCGGAGTTCAACAGCTC	0.46	402250-90-pos	+	TGATCTCTGTCCATAGGGCA	CGG	NGG	90	Transition
CDH23	402252	63.4014	92.1245	chr10-73437373-73437373_7TsubC-402252-neg-c	-	GTAGGCATCCTTCTGGAAGG	TGG	NGG	T	C	7	TCCAGAAGGATGC	GACAACGTGCCCACCT	16	GACAACGTGCCCACCTTCCAGAAGGATGC	0.54	402252-73-pos	+	TCACCCTGACGATCATTGCC	CGG	NGG	73	Transition
CDH23	402252	81.5686	92.1245	chr10-73437373-73437373_10TsubC-402252-neg-c	-	CACGTAGGCATCCTTCTGGA	AGG	NGG	T	C	10	AGAAGGATGCCTA	AACGTGCCCACCTTCC	16	AACGTGCCCACCTTCCAGAAGGATGCCTA	0.46	402252-73-pos	+	TCACCCTGACGATCATTGCC	CGG	NGG	73	Transition
CDH23	402252	86.2177	92.1245	chr10-73437373-73437373_14TsubC-402252-neg-c	-	CACCCACGTAGGCATCCTTC	TGG	NGG	T	C	14	GGATGCCTACGTG	TGCCCACCTTCCAGAA	16	TGCCCACCTTCCAGAAGGATGCCTACGTG	0.62	402252-73-pos	+	TCACCCTGACGATCATTGCC	CGG	NGG	73	Transition
CDH23	446443	93.3591	74.3689	chr10-73442277-73442277_13GsubA-446443-pos-c	+	GCTGATTTATCTGACGGTCA	TGG	NGG	G	A	13	ATTTATCTGACGG	TCATGGCCATGGATGC	16	GCATCCATGGCCATGACCGTCAGATAAAT	0.38	446443-45-neg	-	GGTACTTACAAACACCTCGA	TGG	NGG	45	Transition
CDH23	446443	83.6838	74.3689	chr10-73442277-73442277_7GsubA-446443-pos-c	+	TTATCTGACGGTCATGGCCA	TGG	NGG	G	A	7	CTGACGGTCATGG	CCATGGATGCTGGCAA	16	TTGCCAGCATCCATGGCCATGACCGTCAG	0.62	446443-45-neg	-	GGTACTTACAAACACCTCGA	TGG	NGG	45	Transition
CDH23	446443	84.7989	74.3689	chr10-73442277-73442277_6GsubA-446443-pos-c	+	TATCTGACGGTCATGGCCAT	GGG	NGG	G	A	6	TGACGGTCATGGC	CATGGATGCTGGCAAC	16	GTTGCCAGCATCCATGGCCATGACCGTCA	0.62	446443-45-neg	-	GGTACTTACAAACACCTCGA	TGG	NGG	45	Transition
CDH23	397608	56.1798	66.9907	chr10-73447403-73447403_3AsubG-397608-neg-c	-	GAGGGTTGTCATTCTCATCT	TGG	NGG	A	G	3	TGAGAATGACAAC	TGTGTTCCTTCCAGGA	16	TGTGTTCCTTCCAGGATGAGAATGACAAC	0.38	397608-79-pos	+	CCAGACCTAGCCTGACTCCT	TGG	NGG	79	Transition
CDH23	693998	77.0828	16.6787	chr10-73453933-73453933_13TsubC-693998-neg-c	-	GATGAGGATGTATTCAGACT	TGG	NGG	T	C	13	CTGAATACATCCT	GACCGAGAGACCAAGT	16	GACCGAGAGACCAAGTCTGAATACATCCT	0.38	693998-78-pos	+	TTCTTCCCTCCCTCTCTCCC	TGG	NGG	78	Transition
CDH23	402253	71.5647	93.4214	chr10-73468929-73468929_12AsubG-402253-pos-c	+	TGTGAGAACCGTGGTGGGCC	TGG	NGG	A	G	12	AGAACCGTGGTGG	GCCTGGACCGGGAGAC	16	GTCTCCCGGTCCAGGCCCACCACGGTTCT	0.62	402253-40-neg	-	GCGGGACTGGTGCATACCGA	TGG	NGG	40	Transition
CDH23	402253	78.8049	52.9015	chr10-73468929-73468929_10AsubG-402253-neg-c	-	GATGAGCATGTAGGCGGCTG	TGG	NGG	A	G	10	CCGCCTACATGCT	GACCGGGAGACCACAG	16	GACCGGGAGACCACAGCCGCCTACATGCT	0.62	402253-80-pos	+	GCTTCCTCTCCTTCACCCAC	AGG	NGG	80	Transition
CDH23	595857	59.8137	89.8046	chr10-73472420-73472420_5GsubA-595857-pos-c	+	CTGTCTTCCTTCAACTCCCA	CGG	NGG	G	A	5	CTTCCTTCAACTC	CCACAGACAACGGCCC	16	GGGCCGTTGTCTGTGGGAGTTGAAGGAAG	0.46	595857-44-neg	-	CAGGACAGTGACGAACACGG	TGG	NGG	44	Transition
CDH23	521399	82.9533	82.1887	chr10-73472442-73472442_10TsubC-521399-pos-c	+	CCACAGACAACGGCCCTGTA	GGG	NGG	T	C	10	AGACAACGGCCCT	GTAGGGAAGCGACACA	16	TGTGTCGCTTCCCTACAGGGCCGTTGTCT	0.62	521399-41-neg	-	GCCGGTTGTCATTCACATCC	AGG	NGG	41	Transition
CDH23	45920	58.7396	81.7981	chr10-73485179-73485179_2TsubC-45920-pos-c	+	AGCAATGGGCTCCTGATGTG	AGG	NGG	T	C	2	ATGGGCTCCTGAT	GCGAGGGCCCCGGCCC	16	GGGCCGGGGCCCTCGCATCAGGAGCCCAT	0.54	45920-43-neg	-	GGCCTCCACTATCAGCACGT	GGG	NGG	43	Transition
CDH23	45920	66.7348	81.7981	chr10-73485179-73485179_1TsubC-45920-pos-c	+	GCAATGGGCTCCTGATGTGA	GGG	NGG	T	C	1	TGGGCTCCTGATG	CGAGGGCCCCGGCCCC	16	GGGGCCGGGGCCCTCGCATCAGGAGCCCA	0.62	45920-43-neg	-	GGCCTCCACTATCAGCACGT	GGG	NGG	43	Transition
CDH23	585306	85.8424	94.4087	chr10-73498253-73498253_5GsubA-585306-pos-c	+	TCTCTGACCACGTTCACCCT	CGG	NGG	G	A	5	TGACCACGTTCAC	CCTCAGGTCTACATCA	16	TGATGTAGACCTGAGGGTGAACGTGGTCA	0.54	585306-43-neg	-	CGGAGGTGAAGTCAAACCGG	GGG	NGG	43	Transition
CDH23	585306	80.3442	94.4087	chr10-73498253-73498253_4GsubA-585306-pos-c	+	CTCTGACCACGTTCACCCTC	GGG	NGG	G	A	4	GACCACGTTCACC	CTCAGGTCTACATCAC	16	GTGATGTAGACCTGAGGGTGAACGTGGTC	0.62	585306-43-neg	-	CGGAGGTGAAGTCAAACCGG	GGG	NGG	43	Transition
CDH23	585306	79.175	87.0578	chr10-73498253-73498253_1GsubA-585306-neg-c	-	GCACAGTGATGTAGACCCGA	GGG	NGG	G	A	1	GGTCTACATCACT	ACCACGTTCACCCTCA	16	ACCACGTTCACCCTCAGGTCTACATCACT	0.46	585306-81-pos	+	ACTGGGGATCTGGTCCCTAC	TGG	NGG	81	Transition
CDH23	45943	63.3478	75.2815	chr10-73498354-73498354_2TsubC-45943-neg-c	-	CCTTGACAGTAGCCACTCAC	TGG	NGG	T	C	2	AGTGGCTACTGTC	GCCCTGTGGGCCAGCG	16	GCCCTGTGGGCCAGCGAGTGGCTACTGTC	0.54	45943-87-pos	+	TCAGGTCTACATCACTGTGC	TGG	NGG	87	Transition
CDH23	4916	59.9515	61.0699	chr10-73539073-73539073_1AsubG-4916-neg-c	-	ATGGTCCCTCATAGTCCTGG	GGG	NGG	A	G	1	GGACTATGAGGGA	TGCCTACCTTCCCCCG	16	TGCCTACCTTCCCCCGGGACTATGAGGGA	0.54	4916-90-pos	+	GGCCCAGCACAAAGCTGGCT	GGG	NGG	90	Transition
CDH23	4916	62.1353	61.0699	chr10-73539073-73539073_2AsubG-4916-neg-c	-	AATGGTCCCTCATAGTCCTG	GGG	NGG	A	G	2	GACTATGAGGGAC	GCCTACCTTCCCCCGG	16	GCCTACCTTCCCCCGGGACTATGAGGGAC	0.54	4916-90-pos	+	GGCCCAGCACAAAGCTGGCT	GGG	NGG	90	Transition
CDH23	45972	61.4852	72.8257	chr10-73539108-73539108_9TsubC-45972-neg-c	-	AAGGTCCACACTCTGGGCCC	CGG	NGG	T	C	9	CCCAGAGTGTGGA	TGAGGGCCAGCCGGGG	16	TGAGGGCCAGCCGGGGCCCAGAGTGTGGA	0.62	45972-40-pos	+	ACAATGTGCCTACCTTCCCC	CGG	NGG	40	Transition
CDH23	4924	57.5269	82.1297	chr10-73544808-73544808_3CsubT-4924-neg-c	-	GTTGCCCGCAGTGATGTTGG	AGG	NGG	C	T	3	ACATCACTGCGGG	GCACGCCTCACCTTCA	16	GCACGCCTCACCTTCAACATCACTGCGGG	0.62	4924-46-pos	+	CAGCTTTGTCGCCCATGTCC	TGG	NGG	46	Transition
CDH23	45989	64.3346	80.4172	chr10-73544857-73544857_2AsubG-45989-neg-c	-	GGTCAGTCTAGGCCCTACTG	TGG	NGG	A	G	2	TAGGGCCTAGACT	TTCATCAATGCCACGG	16	TTCATCAATGCCACGGTAGGGCCTAGACT	0.54	45989-76-pos	+	CTGGCCAGTGACGCTGACAG	TGG	NGG	76	Transition
CDH23	45988	74.6042	72.1258	chr10-73544858-73544858_1AsubG-45988-pos-c	+	TCTTCATCAATGCCACGATA	GGG	NGG	A	G	1	CATCAATGCCACG	GTAGGGCCTAGACTGA	16	TCAGTCTAGGCCCTACCGTGGCATTGATG	0.54	45988-61-neg	-	GCAGAAAAGCCTCTAGGGCA	GGG	NGG	61	Transition
CDH23	45988	81.133	80.4172	chr10-73544858-73544858_1AsubG-45988-neg-c	-	GGTCAGTCTAGGCCCTATCG	TGG	NGG	A	G	1	TAGGGCCTAGACT	TTCATCAATGCCACGG	16	TTCATCAATGCCACGGTAGGGCCTAGACT	0.54	45988-77-pos	+	CTGGCCAGTGACGCTGACAG	TGG	NGG	77	Transition
CDH23	402248	78.2184	66.6422	chr10-73545424-73545424_14AsubG-402248-neg-c	-	AAATGGTCAGCTTGTACTCT	GGG	NGG	A	G	14	GTACAAGCTGACC	GCGAGCGGATCCCAGA	16	GCGAGCGGATCCCAGAGTACAAGCTGACC	0.54	402248-83-pos	+	TGTGGGCCAAAGTAGAAAGC	AGG	NGG	83	Transition
CDH23	45995	72.124	47.5209	chr10-73548800-73548800_2AsubG-45995-pos-c	+	TGGAAAACTCTCCCGCTGAT	AGG	NGG	A	G	2	AAACTCTCCCGCT	GGTAGGTGCTGGGCCC	16	GGGCCCAGCACCTACCAGCGGGAGAGTTT	0.54	45995-42-neg	-	TCCCAGGCCCCAGTGGTGCC	TGG	NGG	42	Transition
CDH23	45999	72.8937	60.3848	chr10-73550171-73550171_1AsubG-45999-pos-c	+	CATCAACAGCAGCACCGATG	AGG	NGG	A	G	1	AACAGCAGCACCG	GTGAGGCCTCTGTGCC	16	GGCACAGAGGCCTCACCGGTGCTGCTGTT	0.62	45999-59-neg	-	AGGCCCTCAATCCAGCAGTG	TGG	NGG	59	Transition
CDH23	46001	36.9533	83.796	chr10-73550880-73550880_11AsubG-46001-pos-c	+	CTGTGTGTTTCCCTGGCTGG	CGG	NGG	A	G	11	GTGTTTCCCTGGC	TGGCGGCACCGGGTGC	16	GCACCCGGTGCCGCCAGCCAGGGAAACAC	0.62	46001-49-neg	-	TGGGTGGCGAGAATGCCTCC	CGG	NGG	49	Transition
CDH23	46001	79.7801	40.4436	chr10-73550880-73550880_11AsubG-46001-neg-c	-	GACCTCACGGTCACCACACC	TGG	NGG	A	G	11	GTGGTGACCGTGA	GCACCGGGTGCCAGGT	16	GCACCGGGTGCCAGGTGTGGTGACCGTGA	0.62	46001-66-pos	+	TTTCTCTGCTCTCTCCCTGT	TGG	NGG	66	Transition
CDH23	446446	89.4968	49.0376	chr10-73550924-73550924_4TsubC-446446-pos-c	+	GGTCAGGTGTCATCATTGAC	TGG	NGG	T	C	4	AGGTGTCATCATT	GACCGGGAGGCATTCT	16	AGAATGCCTCCCGGTCAATGATGACACCT	0.38	446446-79-neg	-	CAGGATGGTGATGAGCAGGT	GGG	NGG	79	Transition
CDH23	446446	58.3874	49.0376	chr10-73550924-73550924_3TsubC-446446-pos-c	+	GTCAGGTGTCATCATTGACT	GGG	NGG	T	C	3	GGTGTCATCATTG	ACCGGGAGGCATTCTC	16	GAGAATGCCTCCCGGTCAATGATGACACC	0.46	446446-79-neg	-	CAGGATGGTGATGAGCAGGT	GGG	NGG	79	Transition
CDH23	437903	71.7658	85.6427	chr10-73553029-73553029_10AsubG-437903-pos-c	+	CCGAATAGAAGCTGGGGCTC	AGG	NGG	A	G	10	ATAGAAGCTGGGG	CTCAGGACCGCTTCCT	16	AGGAAGCGGTCCTGAGCCCCAGCTTCTAT	0.54	437903-51-neg	-	CTGCTCCTCTCTGTCGATGG	TGG	NGG	51	Transition
CDH23	437903	44.0266	58.1921	chr10-73553029-73553029_4AsubG-437903-neg-c	-	TGACCAGATGAATGAGGAAG	TGG	NGG	A	G	4	CCTCATTCATCTG	GGGCTCAGGACCGCTT	16	GGGCTCAGGACCGCTTCCTCATTCATCTG	0.46	437903-61-pos	+	TCAAGTCACAGCCACAGATG	AGG	NGG	61	Transition
CDH23	437903	83.1158	58.1921	chr10-73553029-73553029_10AsubG-437903-neg-c	-	CCCCGGTGACCAGATGAATG	AGG	NGG	A	G	10	TCATCTGGTCACC	AGGACCGCTTCCTCAT	16	AGGACCGCTTCCTCATTCATCTGGTCACC	0.54	437903-61-pos	+	TCAAGTCACAGCCACAGATG	AGG	NGG	61	Transition
CDH23	446449	48.9952	40.3708	chr10-73559336-73559336_14AsubG-446449-neg-c	-	ACTTGCTCTCTCCATCTCCA	AGG	NGG	A	G	14	AGATGGAGAGAGC	TTGAGTACAGCCTTGG	16	TTGAGTACAGCCTTGGAGATGGAGAGAGC	0.54	446449-90-pos	+	CCTGCCCCCTGGGCTCCAGG	AGG	NGG	90	Transition
CDH23	4918	73.8748	64.9385	chr10-73559391-73559391_10AsubG-4918-pos-c	+	GTTTGCCATCAACCCCACCA	CGG	NGG	A	G	10	GCCATCAACCCCA	CCACGGTGAGCAGTGA	16	TCACTGCTCACCGTGGTGGGGTTGATGGC	0.62	4918-44-neg	-	GCTGCTCAGTCTCTGACCCT	GGG	NGG	44	Transition
CDH23	46039	64.96	78.7281	chr10-73563081-73563081_14AsubG-46039-neg-c	-	GATGACCTCCACCAGGAGCA	TGG	NGG	A	G	14	TCCTGGTGGAGGT	TGGGGCACCACCATGC	16	TGGGGCACCACCATGCTCCTGGTGGAGGT	0.62	46039-89-pos	+	TGTGGACATGGACTCGGGCT	TGG	NGG	89	Transition
CDH23	402249	66.8063	67.1544	chr10-73567059-73567059_5CsubT-402249-neg-c	-	GGTGAGTGCTCAGGCACTGT	CGG	NGG	C	T	5	GTGCCTGAGCACT	GTACCAGCTGCTGACA	16	GTACCAGCTGCTGACAGTGCCTGAGCACT	0.62	402249-90-pos	+	ACTGCCCAGGGCCCTGAAAC	AGG	NGG	90	Transition
CDH23	620124	79.2668	95.2534	chr10-73569657-73569657_9TsubC-620124-pos-c	+	CTACTTCGTGGTGGACATTG	TGG	NGG	T	C	9	TTCGTGGTGGACA	TTGTGGCCCGAGACCT	16	AGGTCTCGGGCCACAATGTCCACCACGAA	0.54	620124-53-neg	-	TGACGCGCTGGTCGTCCCTC	AGG	NGG	53	Transition
CDH23	620124	82.444	68.8784	chr10-73569657-73569657_11TsubC-620124-neg-c	-	CCGTGTCGTTGTGGCCTGCC	AGG	NGG	T	C	11	AGGCCACAACGAC	TGGCCCGAGACCTGGC	16	TGGCCCGAGACCTGGCAGGCCACAACGAC	0.62	620124-86-pos	+	CCCGCCTTTGGGCTTCCTGC	AGG	NGG	86	Transition
CDH23	437904	72.0115	78.9694	chr10-73572268-73572268_4TsubC-437904-pos-c	+	TGTGGCTGGATCCCTTCTGT	TGG	NGG	T	C	4	GCTGGATCCCTTC	TGTCGGAACCTGGAGC	16	GCTCCAGGTTCCGACAGAAGGGATCCAGC	0.62	437904-47-neg	-	TCTCACTCAGGTTCTCCGGT	AGG	NGG	47	Transition
CDH23	437905	44.5402	71.4312	chr10-73574856-73574856_1AsubG-437905-neg-c	-	GGGCAGGCTGTTGAGGTTGG	TGG	NGG	A	G	1	ACCTCAACAGCCT	ACGCTGCTGGCCACCG	16	ACGCTGCTGGCCACCGACCTCAACAGCCT	0.54	437905-69-pos	+	CTTCCGCCACAAGCCACCAG	TGG	NGG	69	Transition
PSAP	13371	58.789	70.5916	chr10-73579284-73579284_14AsubG-13371-pos-c	+	AGCCTTTCTCAAGAGCAGCC	AGG	NGG	A	G	14	TTTCTCAAGAGCA	GCCAGGATCTCCTGCT	16	AGCAGGAGATCCTGGCTGCTCTTGAGAAA	0.38	13371-44-neg	-	GAAGTGTGCAAGAAGCTGGT	GGG	NGG	44	Transition
PSAP	13371	67.0983	70.5916	chr10-73579284-73579284_1AsubG-13371-pos-c	+	AGCAGCCAGGATCTCCTACT	TGG	NGG	A	G	1	GCCAGGATCTCCT	GCTTGGTGCTGTTTTT	16	AAAAACAGCACCAAGCAGGAGATCCTGGC	0.62	13371-44-neg	-	GAAGTGTGCAAGAAGCTGGT	GGG	NGG	44	Transition
PSAP	13372	93.7375	86.0456	chr10-73579617-73579617_5GsubA-13372-pos-c	+	TCTTCCGACAGGGACTTCGG	CGG	NGG	G	A	5	CCGACAGGGACTT	CGGCAGCTTCGAGCAC	16	GTGCTCGAAGCTGCCGAAGTCCCTGTCGG	0.62	13372-85-neg	-	AATGTCCCCCAACCCTTGTC	CGG	NGG	85	Transition
PSAP	13373	89.0585	80.9845	chr10-73579659-73579659_5CsubT-13373-neg-c	-	CACGATCCTCTCGTGTGTTT	CGG	NGG	C	T	5	CACACGAGAGGAT	GTATTTCTTTCTGAAA	16	GTATTTCTTTCTGAAACACACGAGAGGAT	0.54	13373-73-pos	+	CGTACGTGTCCACCACCTCC	TGG	NGG	73	Transition
PSAP	489144	90.6139	79.0455	chr10-73587884-73587884_15AsubG-489144-neg-c	-	GGATAATGGGGACGTTTGCC	AGG	NGG	A	G	15	AAACGTCCCCATT	TGAATGCAGTCCTGGC	16	TGAATGCAGTCCTGGCAAACGTCCCCATT	0.46	489144-61-pos	+	CTCCTTGACATGTTCCACCA	AGG	NGG	61	Transition
PSAP	13374	71.65	67.9894	chr10-73587916-73587916_4CsubT-13374-neg-c	-	AACCTAACTGCCTCTTCTGT	GGG	NGG	C	T	4	GAAGAGGCAGTTA	TCCCCATTATCCTACA	16	TCCCCATTATCCTACAGAAGAGGCAGTTA	0.46	13374-88-pos	+	TGACATGTTCCACCAAGGCC	TGG	NGG	88	Transition
CHST3	6043	92.3739	91.3361	chr10-73767453-73767453_4TsubC-6043-pos-c	+	TGACTCAGTTCATGTTCCGC	TGG	NGG	T	C	4	TCAGTTCATGTTC	CGCCGGGGCTCCAGCC	16	GGCTGGAGCCCCGGCGGAACATGAACTGA	0.38	6043-48-neg	-	TCGAAGACCTTCTTGACGAA	GGG	NGG	48	Transition
CHST3	6043	70.4465	91.3361	chr10-73767453-73767453_2TsubC-6043-pos-c	+	ACTCAGTTCATGTTCCGCTG	GGG	NGG	T	C	2	AGTTCATGTTCCG	CCGGGGCTCCAGCCGC	16	GCGGCTGGAGCCCCGGCGGAACATGAACT	0.46	6043-48-neg	-	TCGAAGACCTTCTTGACGAA	GGG	NGG	48	Transition
CHST3	6041	95.7729	96.7614	chr10-73767565-73767565_4CsubT-6041-pos-c	+	CGGCCCCCTCAACGTGACGC	CGG	NGG	C	T	4	CCCCTCAACGTGA	CGCTGGCCGCAGAGGC	16	GCCTCTGCGGCCAGCGTCACGTTGAGGGG	0.62	6041-42-neg	-	CCGGATGCGCACCGCCTTGA	GGG	NGG	42	Transition
CHST3	6047	63.5779	81.3855	chr10-73767646-73767646_4CsubT-6047-pos-c	+	GCTGGAGTTCCTGCAGCCGC	CGG	NGG	C	T	4	GAGTTCCTGCAGC	CGCTGGCCGAGGACCC	16	GGGTCCTCGGCCAGCGGCTGCAGGAACTC	0.62	6047-40-neg	-	CCCGGGGGTCGCGCACCAGC	TGG	NGG	40	Transition
CHST3	6044	86.9771	87.9304	chr10-73767709-73767709_9CsubT-6044-neg-c	-	GGCGAAGGCCACCATGCGCG	AGG	NGG	C	T	9	GCATGGTGGCCTT	GCCGTGCTGGCCTCGC	16	GCCGTGCTGGCCTCGCGCATGGTGGCCTT	0.62	6044-85-pos	+	GGCGGTGCGCATCCGGCAGC	TGG	NGG	85	Transition
CHST3	6051	85.2771	81.6497	chr10-73767777-73767777_8TsubC-6051-pos-c	+	AAGAAGTGGCTGGACGACGA	GGG	NGG	T	C	8	AGTGGCTGGACGA	CGAGGGCCAGGACGGC	16	GCCGTCCTGGCCCTCGTCGTCCAGCCACT	0.62	6051-62-neg	-	GCCCCAGCTCCGCGGACAGG	CGG	NGG	62	Transition
CHST3	6051	43.8064	91.1649	chr10-73767777-73767777_14TsubC-6051-neg-c	-	GCTGCACCTCCTCTTCCCTC	AGG	NGG	T	C	14	GGAAGAGGAGGTG	GCCAGGACGGCCTGAG	16	GCCAGGACGGCCTGAGGGAAGAGGAGGTG	0.62	6051-82-pos	+	TCCAGCTGGTGCGCGACCCC	CGG	NGG	82	Transition
CHST3	225684	89.1502	81.4136	chr10-73767852-73767852_12AsubG-225684-pos-c	+	CGAGAGCATCCGCCTGTCCG	CGG	NGG	A	G	12	AGCATCCGCCTGT	CCGCGGAGCTGGGGCT	16	AGCCCCAGCTCCGCGGACAGGCGGATGCT	0.62	225684-75-neg	-	ATCTCGCGGGCCTTCTGCAG	CGG	NGG	75	Transition
CHST3	522996	80.9913	95.9358	chr10-73768101-73768101_9TsubC-522996-pos-c	+	CTTCAGCATGCCCTTCAAGC	TGG	NGG	T	C	9	AGCATGCCCTTCA	AGCTGGCCCAGGTGGT	16	ACCACCTGGGCCAGCTTGAAGGGCATGCT	0.54	522996-41-neg	-	GCGCCAGTTTGTAGCCGAAG	AGG	NGG	41	Transition
CHST3	522996	46.1845	95.9358	chr10-73768101-73768101_3TsubC-522996-pos-c	+	CATGCCCTTCAAGCTGGCCT	AGG	NGG	T	C	3	CCCTTCAAGCTGG	CCCAGGTGGTGCAGGC	16	GCCTGCACCACCTGGGCCAGCTTGAAGGG	0.62	522996-41-neg	-	GCGCCAGTTTGTAGCCGAAG	AGG	NGG	41	Transition
MICU1	373030	59.0891	74.2297	chr10-74167796-74167796_4TsubC-373030-neg-c	-	TTGCTGTCTCTCCTCTTGCA	AGG	NGG	T	C	4	AAGAGGAGAGACA	AAATGTCAGACCCTGC	16	AAATGTCAGACCCTGCAAGAGGAGAGACA	0.46	373030-87-pos	+	CAAGAGATGCTCCAGCCATA	TGG	NGG	87	Transition
MICU1	101046	77.0142	54.8513	chr10-74236931-74236931_15TsubC-101046-pos-c	+	TGTATTTAGAGGAACTCTCC	AGG	NGG	T	C	15	TTTAGAGGAACTC	TCCAGGACAACTTGCC	16	GGCAAGTTGTCCTGGAGAGTTCCTCTAAA	0.38	101046-41-neg	-	TTCAAGATGTTTGATTTGAA	TGG	NGG	41	Transition
MICU1	431921	56.7808	67.957	chr10-74311075-74311075_10AsubG-431921-neg-c	-	AGGTGATGGAATATGAGAAT	AGG	NGG	A	G	10	CTCATATTCCATC	AGGCTCGAATCCTATT	16	AGGCTCGAATCCTATTCTCATATTCCATC	0.38	431921-69-pos	+	ATAAACACTTCTGCTTCACC	AGG	NGG	69	Transition
KAT6B	450178	61.2309	NA	chr10-76781966-76781966_3TsubC-450178-neg-c	-	CTCTTTATGGCAACTGACTA	TGG	NGG	T	C	3	TCAGTTGCCATAA	ATTGACGAAACCACAG	16	ATTGACGAAACCACAGTCAGTTGCCATAA	0.38	450178-87-pos	+	AGAGGAGGAAGAAGAGGAAG	AGG	NGG	87	Transition
KCNMA1	9427	73.3635	85.2173	chr10-78850191-78850191_1CsubT-9427-pos-c	+	TCTCCACATTGACGTCACCC	CGG	NGG	C	T	1	CACATTGACGTCA	TCCCGGTCCTTGTGCA	16	TGCACAAGGACCGGGATGACGTCAATGTG	0.46	9427-52-neg	-	GGTCTGCGGACACATCACTC	TGG	NGG	52	Transition
KCNMA1	9427	87.5172	88.489	chr10-78850191-78850191_6CsubT-9427-neg-c	-	GACTTTCTGCACAAGGACCG	GGG	NGG	C	T	6	TCCTTGTGCAGAA	ATTGACGTCATCCCGG	16	ATTGACGTCATCCCGGTCCTTGTGCAGAA	0.46	9427-85-pos	+	ACATTCAGGGAGTCCCTCGC	AGG	NGG	85	Transition
KCNMA1	9427	70.3121	88.489	chr10-78850191-78850191_7CsubT-9427-neg-c	-	GGACTTTCTGCACAAGGACC	GGG	NGG	C	T	7	CCTTGTGCAGAAA	TTGACGTCATCCCGGT	16	TTGACGTCATCCCGGTCCTTGTGCAGAAA	0.46	9427-85-pos	+	ACATTCAGGGAGTCCCTCGC	AGG	NGG	85	Transition
KCNMA1	9427	77.2575	88.489	chr10-78850191-78850191_8CsubT-9427-neg-c	-	AGGACTTTCTGCACAAGGAC	CGG	NGG	C	T	8	CTTGTGCAGAAAG	TGACGTCATCCCGGTC	16	TGACGTCATCCCGGTCCTTGTGCAGAAAG	0.46	9427-85-pos	+	ACATTCAGGGAGTCCCTCGC	AGG	NGG	85	Transition
KCNMA1	9427	60.5234	88.489	chr10-78850191-78850191_13CsubT-9427-neg-c	-	CCTGAAGGACTTTCTGCACA	AGG	NGG	C	T	13	GCAGAAAGTCCTT	TCATCCCGGTCCTTGT	16	TCATCCCGGTCCTTGTGCAGAAAGTCCTT	0.46	9427-85-pos	+	ACATTCAGGGAGTCCCTCGC	AGG	NGG	85	Transition
POLR3A	41249	79.8703	81.1252	chr10-79739917-79739917_7AsubG-41249-neg-c	-	TCTTTGACGCTGCCTACTTC	GGG	NGG	A	G	7	GTAGGCAGCGTCA	AGTCCTTCTGCCCGAA	16	AGTCCTTCTGCCCGAAGTAGGCAGCGTCA	0.62	41249-80-pos	+	TTCCCTTGGAAGCCTAGCCA	TGG	NGG	80	Transition
POLR3A	41249	86.8295	81.1252	chr10-79739917-79739917_8AsubG-41249-neg-c	-	CTCTTTGACGCTGCCTACTT	CGG	NGG	A	G	8	TAGGCAGCGTCAA	GTCCTTCTGCCCGAAG	16	GTCCTTCTGCCCGAAGTAGGCAGCGTCAA	0.54	41249-80-pos	+	TTCCCTTGGAAGCCTAGCCA	TGG	NGG	80	Transition
POLR3A	41248	90.4696	57.1109	chr10-79739932-79739932_10TsubC-41248-pos-c	+	AGAGTCCTTCTGCCCGAAGT	AGG	NGG	T	C	10	TCCTTCTGCCCGA	AGTAGGCAGCGTCAAA	16	TTTGACGCTGCCTACTTCGGGCAGAAGGA	0.62	41248-42-neg	-	GAAGGAGAGTGTGCTGATGC	TGG	NGG	42	Transition
POLR3A	41246	91.6694	86.604	chr10-79745718-79745718_10TsubC-41246-neg-c	-	GCCCCGTGTGCTGTACCAGC	TGG	NGG	T	C	10	GGTACAGCACACG	GTGATGCGGTCCAGCT	16	GTGATGCGGTCCAGCTGGTACAGCACACG	0.62	41246-42-pos	+	CCTCATGTACTTGTCCCTAC	AGG	NGG	42	Transition
POLR3A	31149	91.6694	86.604	chr10-79745719-79745719_9AsubG-31149-neg-c	-	GCCCCGTGTGCTGTACCAGC	TGG	NGG	A	G	9	GGTACAGCACACG	GTGATGCGGTCCAGCT	16	GTGATGCGGTCCAGCTGGTACAGCACACG	0.62	31149-43-pos	+	CCTCATGTACTTGTCCCTAC	AGG	NGG	43	Transition
POLR3A	41240	91.1246	66.2071	chr10-79781375-79781375_10TsubC-41240-pos-c	+	TACCTCATCAATCCGGAGGT	TGG	NGG	T	C	10	TCATCAATCCGGA	GGTTGGGGTCGGGCGA	16	TCGCCCGACCCCAACCTCCGGATTGATGA	0.46	41240-47-neg	-	CGATTTAGAGGAAATCTCTC	AGG	NGG	47	Transition
POLR3A	41240	87.2586	66.2071	chr10-79781375-79781375_8TsubC-41240-pos-c	+	CCTCATCAATCCGGAGGTTG	GGG	NGG	T	C	8	ATCAATCCGGAGG	TTGGGGTCGGGCGAGA	16	TCTCGCCCGACCCCAACCTCCGGATTGAT	0.54	41240-47-neg	-	CGATTTAGAGGAAATCTCTC	AGG	NGG	47	Transition
POLR3A	41240	67.391	66.2071	chr10-79781375-79781375_4TsubC-41240-pos-c	+	ATCAATCCGGAGGTTGGGGT	TGG	NGG	T	C	4	ATCCGGAGGTTGG	GGTCGGGCGAGATGAC	16	GTCATCTCGCCCGACCCCAACCTCCGGAT	0.62	41240-47-neg	-	CGATTTAGAGGAAATCTCTC	AGG	NGG	47	Transition
RPS24	265439	69.6046	97.7314	chr10-79793660-79793660_3GsubA-265439-pos-c	+	CTGAAGATAGATCGCCATCG	TGG	NGG	G	A	3	AGATAGATCGCCA	TCATGGTGAGTCTCCC	16	GGGAGACTCACCATGATGGCGATCTATCT	0.46	265439-40-neg	-	CCACGGATGGCTCGGATACG	CGG	NGG	40	Transition
RPS24	265439	73.9751	62.1974	chr10-79793660-79793660_1GsubA-265439-neg-c	-	CCCAGGGAGACTCACCACGA	TGG	NGG	G	A	1	TGGTGAGTCTCCC	AGATAGATCGCCATCA	16	AGATAGATCGCCATCATGGTGAGTCTCCC	0.62	265439-90-pos	+	CCCCCACGCCGGCTCTTCCC	GGG	NGG	90	Transition
RPS24	7246	63.8452	54.1159	chr10-79795152-79795152_1TsubC-7246-neg-c	-	TTTCCTCTGAAGTAGTCAGT	TGG	NGG	T	C	1	GACTACTTCAGAG	AAGTTCATGACCAACC	16	AAGTTCATGACCAACCGACTACTTCAGAG	0.46	7246-84-pos	+	ACAGCAAGGCCAAGAAAAGT	TGG	NGG	84	Transition
ZMIZ1	694588	41.9751	96.707	chr10-81052055-81052055_4TsubC-694588-pos-c	+	CACAGCTACAGCCACAGCCA	TGG	NGG	T	C	4	GCTACAGCCACAG	CCACGGCCACTGTGGC	16	GCCACAGTGGCCGTGGCTGTGGCTGTAGC	0.62	694588-52-neg	-	GAACCCTTACCGGTCCATAC	TGG	NGG	52	Transition
ANXA11	488355	58.3173	61.1294	chr10-81928763-81928763_2TsubC-488355-pos-c	+	GGGTGACAGTCCCAGACCTC	GGG	NGG	T	C	2	GACAGTCCCAGAC	CCCGGGTATCCTGGGT	16	ACCCAGGATACCCGGGGTCTGGGACTGTC	0.62	488355-43-neg	-	AGCCTCCAGTGCCACTCCCT	GGG	NGG	43	Transition
ANXA11	488353	97.8719	51.7084	chr10-81930608-81930608_15CsubT-488353-pos-c	+	GTTGAACTGCCCCGCATAGG	TGG	NGG	C	T	15	AACTGCCCCGCAT	AGGTGGCCACGTTATC	16	GATAACGTGGCCACCTATGCGGGGCAGTT	0.62	488353-51-neg	-	TCAGGTGGTGGTCCCTGGGG	AGG	NGG	51	Transition
ANXA11	488354	69.0204	51.7084	chr10-81930615-81930615_1TsubC-488354-pos-c	+	GGCCACGTTATCCAGCCTGA	TGG	NGG	T	C	1	ACGTTATCCAGCC	CGATGGGGGGCATGCT	16	AGCATGCCCCCCATCGGGCTGGATAACGT	0.54	488354-44-neg	-	TCAGGTGGTGGTCCCTGGGG	AGG	NGG	44	Transition
MAT1A	1204	70.362	71.4614	chr10-82034291-82034291_1AsubG-1204-pos-c	+	ACCTGACAATGACGCCCAGC	CGG	NGG	A	G	1	GACAATGACGCCC	GGCCGGAGGTCGAAGT	16	ACTTCGACCTCCGGCCGGGCGTCATTGTC	0.62	1204-69-neg	-	TCCATTTCCATCTTCACCTA	CGG	NGG	69	Transition
MAT1A	1204	68.3209	40.993	chr10-82034291-82034291_3AsubG-1204-neg-c	-	AAGAACTTCGACCTCCGGCT	GGG	NGG	A	G	3	CGGAGGTCGAAGT	GACAATGACGCCCGGC	16	GACAATGACGCCCGGCCGGAGGTCGAAGT	0.62	1204-86-pos	+	CTCCTTTCTGCCTCCCTTTC	AGG	NGG	86	Transition
MAT1A	1204	94.3486	40.993	chr10-82034291-82034291_4AsubG-1204-neg-c	-	TAAGAACTTCGACCTCCGGC	TGG	NGG	A	G	4	GGAGGTCGAAGTT	ACAATGACGCCCGGCC	16	ACAATGACGCCCGGCCGGAGGTCGAAGTT	0.54	1204-86-pos	+	CTCCTTTCTGCCTCCCTTTC	AGG	NGG	86	Transition
MAT1A	1204	94.4691	40.993	chr10-82034291-82034291_8AsubG-1204-neg-c	-	TGCATAAGAACTTCGACCTC	CGG	NGG	A	G	8	GTCGAAGTTCTTA	TGACGCCCGGCCGGAG	16	TGACGCCCGGCCGGAGGTCGAAGTTCTTA	0.38	1204-86-pos	+	CTCCTTTCTGCCTCCCTTTC	AGG	NGG	86	Transition
MAT1A	1211	54.1534	82.9877	chr10-82034355-82034355_10TsubC-1211-pos-c	+	CTCTCGCTCTGTCTTCTGAG	AGG	NGG	T	C	10	CGCTCTGTCTTCT	GAGAGGTTCCGTAGGT	16	ACCTACGGAACCTCTCAGAAGACAGAGCG	0.54	1211-44-neg	-	TGGAAGGTTTCCTATGCCAT	TGG	NGG	44	Transition
MAT1A	1211	59.8353	82.9877	chr10-82034355-82034355_1TsubC-1211-pos-c	+	TGTCTTCTGAGAGGTTCTGT	AGG	NGG	T	C	1	TTCTGAGAGGTTC	CGTAGGTGAAGATGGA	16	TCCATCTTCACCTACGGAACCTCTCAGAA	0.46	1211-44-neg	-	TGGAAGGTTTCCTATGCCAT	TGG	NGG	44	Transition
MAT1A	1205	74.924	80.7185	chr10-82034810-82034810_5GsubA-1205-pos-c	+	CGGCAGAGCCCTGCTTTCAC	CGG	NGG	G	A	5	AGAGCCCTGCTTT	CACCAGAGACTTGGCC	16	GGCCAAGTCTCTGGTGAAAGCAGGGCTCT	0.54	1205-52-neg	-	CTCTGGGAAGGACTACACCA	AGG	NGG	52	Transition
MAT1A	418870	49.4237	38.1725	chr10-82034829-82034829_1AsubG-418870-neg-c	-	CAGCTGCATATGCTGCCTGC	TGG	NGG	A	G	1	GGCAGCATATGCA	ACTTGGCCACCCAGCG	16	ACTTGGCCACCCAGCGGGCAGCATATGCA	0.54	418870-88-pos	+	CAGGGGTCCTCCACTGCAAC	AGG	NGG	88	Transition
MAT1A	1208	79.5597	69.9473	chr10-82034933-82034933_4TsubC-1208-pos-c	+	AGGTGTCCACAATAATCTTA	TGG	NGG	T	C	4	GTCCACAATAATC	TTACGGCCAGTGACAC	16	GTGTCACTGGCCGTAAGATTATTGTGGAC	0.38	1208-64-neg	-	CCCCTCCAGCATCTAGGGGC	TGG	NGG	64	Transition
MAT1A	279845	55.3628	64.1483	chr10-82034948-82034948_10AsubG-279845-neg-c	-	GATTTCTCTCCCTCTGCAGG	GGG	NGG	A	G	10	GCAGAGGGAGAGA	ACACCCGCATCCCCCT	16	ACACCCGCATCCCCCTGCAGAGGGAGAGA	0.62	279845-72-pos	+	GGTGTAGTCCTTCCCAGAGA	AGG	NGG	72	Transition
MAT1A	279845	50.9388	64.1483	chr10-82034948-82034948_12AsubG-279845-neg-c	-	TTGATTTCTCTCCCTCTGCA	GGG	NGG	A	G	12	AGAGGGAGAGAAA	ACCCGCATCCCCCTGC	16	ACCCGCATCCCCCTGCAGAGGGAGAGAAA	0.46	279845-72-pos	+	GGTGTAGTCCTTCCCAGAGA	AGG	NGG	72	Transition
LDB3	4732	84.4533	90.5184	chr10-88441488-88441488_13TsubC-4732-pos-c	+	CAACCCCATTGGCCTGTACT	CGG	NGG	T	C	13	CCCATTGGCCTGT	ACTCGGCAGAGACCCT	16	AGGGTCTCTGCCGAGTACAGGCCAATGGG	0.62	4732-40-neg	-	CACCCGAGGCCTTCCCTCGG	AGG	NGG	40	Transition
BMPR1A	429097	79.8746	60.2815	chr10-88659811-88659811_1AsubG-429097-pos-c	+	TGATGGCAGCATTCGATAGC	TGG	NGG	A	G	1	GGCAGCATTCGAT	GGCTGGTTTTGCTCAT	16	ATGAGCAAAACCAGCCATCGAATGCTGCC	0.54	429097-60-neg	-	TTACTTGTAACAAAAGCAGC	TGG	NGG	60	Transition
BMPR1A	8230	67.2732	66.9594	chr10-88676930-88676930_12TsubC-8230-pos-c	+	TATTGCCAAACAGATTCAGA	TGG	NGG	T	C	12	GCCAAACAGATTC	AGATGGTCCGGCAAGT	16	ACTTGCCGGACCATCTGAATCTGTTTGGC	0.46	8230-85-neg	-	AAACCAGCTGGCTTCTTCAG	TGG	NGG	85	Transition
BMPR1A	8230	76.93	66.9594	chr10-88676930-88676930_7TsubC-8230-pos-c	+	CCAAACAGATTCAGATGGTC	CGG	NGG	T	C	7	ACAGATTCAGATG	GTCCGGCAAGTTGGTA	16	TACCAACTTGCCGGACCATCTGAATCTGT	0.38	8230-85-neg	-	AAACCAGCTGGCTTCTTCAG	TGG	NGG	85	Transition
BMPR1A	8230	69.6321	83.404	chr10-88676930-88676930_2TsubC-8230-neg-c	-	ATCGGCCTTTACCAACTTAC	CGG	NGG	T	C	2	AGTTGGTAAAGGC	TTCAGATGGTCCGGCA	16	TTCAGATGGTCCGGCAAGTTGGTAAAGGC	0.46	8230-90-pos	+	ACCCCTTTGCCAGTCTTAAT	GGG	NGG	90	Transition
BMPR1A	421656	89.8302	66.9594	chr10-88676945-88676945_14TsubC-421656-pos-c	+	ATTCAGATGGTCCGGCAAGT	TGG	NGG	T	C	14	AGATGGTCCGGCA	AGTTGGTAAAGGCCGA	16	TCGGCCTTTACCAACTTGCCGGACCATCT	0.62	421656-70-neg	-	AAACCAGCTGGCTTCTTCAG	TGG	NGG	70	Transition
BMPR1A	421656	91.9719	66.9594	chr10-88676945-88676945_8TsubC-421656-pos-c	+	ATGGTCCGGCAAGTTGGTAA	AGG	NGG	T	C	8	TCCGGCAAGTTGG	TAAAGGCCGATATGGA	16	TCCATATCGGCCTTTACCAACTTGCCGGA	0.62	421656-70-neg	-	AAACCAGCTGGCTTCTTCAG	TGG	NGG	70	Transition
BMPR1A	529903	42.9587	45.2549	chr10-88678970-88678970_10TsubC-529903-pos-c	+	ACATTAAAGGTACAGGTTCC	TGG	NGG	T	C	10	TAAAGGTACAGGT	TCCTGGACTCAGCTCT	16	AGAGCTGAGTCCAGGAACCTGTACCTTTA	0.38	529903-56-neg	-	TGTCCAGTGTAGCACATTTC	AGG	NGG	56	Transition
BMPR1A	486794	95.129	91.6637	chr10-88683150-88683150_15TsubC-486794-pos-c	+	TCATTCCCTTATAGGGATCG	TGG	NGG	T	C	15	TCCCTTATAGGGA	TCGTGGAAGAATACCA	16	TGGTATTCTTCCACGATCCCTATAAGGGA	0.46	486794-87-neg	-	TTCCACCGATTAGACACAAT	TGG	NGG	87	Transition
BMPR1A	486794	72.6476	80.3373	chr10-88683150-88683150_12TsubC-486794-neg-c	-	CTCGGTACCATGTTGTAATA	TGG	NGG	T	C	12	TACAACATGGTAC	ATACCAATTGCCATAT	16	ATACCAATTGCCATATTACAACATGGTAC	0.38	486794-77-pos	+	GCAAAAGATGCTTACTAGAT	TGG	NGG	77	Transition
GLUD1	16123	77.7704	58.0698	chr10-88813155-88813155_6GsubA-16123-pos-c	+	GAGTGCACGATGTCTTTCTC	AGG	NGG	G	A	6	GCACGATGTCTTT	CTCAGATGCACCCTAT	16	ATAGGGTGCATCTGAGAAAGACATCGTGC	0.46	16123-45-neg	-	GGACACAAAGCAGGTCTTTG	TGG	NGG	45	Transition
GLUD1	16122	57.0763	63.6415	chr10-88817449-88817449_4AsubG-16122-neg-c	-	AGAGTTCCAAGACAGGATAT	TGG	NGG	A	G	4	TCCTGTCTTGGAA	ACCACACTCACCGATA	16	ACCACACTCACCGATATCCTGTCTTGGAA	0.46	16122-58-pos	+	ATCTAACCAGCTCTGTCTGA	AGG	NGG	58	Transition
GLUD1	16122	44.6155	63.6415	chr10-88817449-88817449_11AsubG-16122-neg-c	-	CCACGGCAGAGTTCCAAGAC	AGG	NGG	A	G	11	TTGGAACTCTGCC	TCACCGATATCCTGTC	16	TCACCGATATCCTGTCTTGGAACTCTGCC	0.54	16122-58-pos	+	ATCTAACCAGCTCTGTCTGA	AGG	NGG	58	Transition
PTEN	7837	30.5322	38.2607	chr10-89624281-89624281_2AsubG-7837-pos-c	+	AAAAGGAGATATCAAGAGAA	TGG	NGG	A	G	2	GGAGATATCAAGA	GGATGGATTCGACTTA	16	TAAGTCGAATCCATCCTCTTGATATCTCC	0.38	7837-52-neg	-	AGAGTGACAGAAAGGTAAAG	AGG	NGG	52	Transition
PTEN	208723	87.7201	57.4715	chr10-89624297-89624297_6GsubA-208723-pos-c	+	CAAGAGGATGGATTCGACTT	AGG	NGG	G	A	6	AGGATGGATTCGA	CTTAGACTTGACCTGT	16	ACAGGTCAAGTCTAAGTCGAATCCATCCT	0.46	208723-44-neg	-	GTTCTAAGAGAGTGACAGAA	AGG	NGG	44	Transition
PTEN	7819	61.7274	71.6691	chr10-89692904-89692904_8TsubC-7819-pos-c	+	ATTCACTGTAAAGCTGGAAA	GGG	NGG	T	C	8	ACTGTAAAGCTGG	AAAGGGACGAACTGGT	16	ACCAGTTCGTCCCTTTCCAGCTTTACAGT	0.46	7819-70-neg	-	TACTTCCCCATAGAAATCTA	GGG	NGG	70	Transition
PTEN	7829	61.7274	71.6691	chr10-89692905-89692905_9AsubG-7829-pos-c	+	ATTCACTGTAAAGCTGGAAA	GGG	NGG	A	G	9	ACTGTAAAGCTGG	AAAGGGACGAACTGGT	16	ACCAGTTCGTCCCTTTCCAGCTTTACAGT	0.46	7829-69-neg	-	TACTTCCCCATAGAAATCTA	GGG	NGG	69	Transition
PTEN	39669	61.7274	71.6691	chr10-89692908-89692908_12TsubC-39669-pos-c	+	ATTCACTGTAAAGCTGGAAA	GGG	NGG	T	C	12	ACTGTAAAGCTGG	AAAGGGACGAACTGGT	16	ACCAGTTCGTCCCTTTCCAGCTTTACAGT	0.46	39669-66-neg	-	TACTTCCCCATAGAAATCTA	GGG	NGG	66	Transition
PTEN	39669	58.889	71.6691	chr10-89692908-89692908_3TsubC-39669-pos-c	+	AAAGCTGGAAAGGGACGAAT	TGG	NGG	T	C	3	CTGGAAAGGGACG	AACTGGTGTAATGATA	16	TATCATTACACCAGTTCGTCCCTTTCCAG	0.62	39669-66-neg	-	TACTTCCCCATAGAAATCTA	GGG	NGG	66	Transition
PTEN	427588	81.2339	71.6691	chr10-89692917-89692917_12CsubT-427588-pos-c	+	AAAGCTGGAAAGGGACGAAC	TGG	NGG	C	T	12	CTGGAAAGGGACG	AACTGGTGTAATGATA	16	TATCATTACACCAGTTCGTCCCTTTCCAG	0.62	427588-57-neg	-	TACTTCCCCATAGAAATCTA	GGG	NGG	57	Transition
PTEN	142287	81.2339	71.6691	chr10-89692919-89692919_14GsubA-142287-pos-c	+	AAAGCTGGAAAGGGACGAAC	TGG	NGG	G	A	14	CTGGAAAGGGACG	AACTGGTGTAATGATA	16	TATCATTACACCAGTTCGTCCCTTTCCAG	0.62	142287-55-neg	-	TACTTCCCCATAGAAATCTA	GGG	NGG	55	Transition
PTEN	142287	75.9089	71.6691	chr10-89692919-89692919_6GsubA-142287-pos-c	+	AAAGGGACGAACTGGTGTAA	TGG	NGG	G	A	6	GGACGAACTGGTG	TAATGATATGTGCATA	16	TATGCACATATCATTACACCAGTTCGTCC	0.62	142287-55-neg	-	TACTTCCCCATAGAAATCTA	GGG	NGG	55	Transition
PTEN	404164	71.6691	74.7139	chr10-89692961-89692961_13TsubC-404164-neg-c	-	TACTTCCCCATAGAAATCTA	GGG	NGG	T	C	13	ATTTCTATGGGGA	GCACAAGAGGCCCTAG	16	GCACAAGAGGCCCTAGATTTCTATGGGGA	0.38	404164-71-pos	+	GCAGCAATTCACTGTAAAGC	TGG	NGG	71	Transition
PTEN	428237	66.1193	40.7406	chr10-89692979-89692979_1CsubT-428237-pos-c	+	AAGAGGCCCTAGATTTCCAT	GGG	NGG	C	T	1	GGCCCTAGATTTC	TATGGGGAAGTAAGGA	16	TCCTTACTTCCCCATAGAAATCTAGGGCC	0.54	428237-59-neg	-	CTCAGATCCAGGAAGAGGAA	AGG	NGG	59	Transition
PTEN	141485	88.3667	56.6221	chr10-89711873-89711873_4GsubA-141485-neg-c	-	GACTGGGAATAGTTACTCCC	CGG	NGG	G	A	4	AGTAACTATTCCC	TTTCTGTCCACCAGGG	16	TTTCTGTCCACCAGGGAGTAACTATTCCC	0.38	141485-50-pos	+	ATTTAGTGAAATAACTATAA	TGG	NGG	50	Transition
PTEN	189409	61.6684	56.6221	chr10-89711874-89711874_3AsubG-189409-neg-c	-	GACTGGGAATAGTTACTCCT	TGG	NGG	A	G	3	AGTAACTATTCCC	TTTCTGTCCACCAGGG	16	TTTCTGTCCACCAGGGAGTAACTATTCCC	0.38	189409-51-pos	+	ATTTAGTGAAATAACTATAA	TGG	NGG	51	Transition
PTEN	189411	71.7172	77.681	chr10-89711893-89711893_1TsubC-189411-pos-c	+	GAGTAACTATTCCCAGTTAG	AGG	NGG	T	C	1	AACTATTCCCAGT	CAGAGGCGCTATGTGT	16	ACACATAGCGCCTCTGACTGGGAATAGTT	0.38	189411-63-neg	-	TTGTGAAACAACAGTGCCAC	TGG	NGG	63	Transition
PTEN	189411	79.0646	56.6221	chr10-89711893-89711893_1TsubC-189411-neg-c	-	ATACACATAGCGCCTCTAAC	TGG	NGG	T	C	1	AGAGGCGCTATGT	GTAACTATTCCCAGTC	16	GTAACTATTCCCAGTCAGAGGCGCTATGT	0.54	189411-70-pos	+	ATTTAGTGAAATAACTATAA	TGG	NGG	70	Transition
PTEN	189500	83.6871	77.681	chr10-89711899-89711899_7TsubC-189500-pos-c	+	GAGTAACTATTCCCAGTCAG	AGG	NGG	T	C	7	AACTATTCCCAGT	CAGAGGCGCTATGTGT	16	ACACATAGCGCCTCTGACTGGGAATAGTT	0.38	189500-57-neg	-	TTGTGAAACAACAGTGCCAC	TGG	NGG	57	Transition
PTEN	376032	83.6871	77.681	chr10-89711900-89711900_8AsubG-376032-pos-c	+	GAGTAACTATTCCCAGTCAG	AGG	NGG	A	G	8	AACTATTCCCAGT	CAGAGGCGCTATGTGT	16	ACACATAGCGCCTCTGACTGGGAATAGTT	0.38	376032-56-neg	-	TTGTGAAACAACAGTGCCAC	TGG	NGG	56	Transition
PTEN	431875	41.9315	72.9702	chr10-89711960-89711960_10CsubT-431875-pos-c	+	TCATCTGGATTATAGACCAG	TGG	NGG	C	T	10	CTGGATTATAGAC	CAGTGGCACTGTTGTT	16	AACAACAGTGCCACTGGTCTATAATCCAG	0.38	431875-84-neg	-	AAACTGTTCCAATACATGGA	AGG	NGG	84	Transition
PTEN	427595	84.7635	74.9751	chr10-89711987-89711987_11TsubC-427595-neg-c	-	CAAGTTCCGCCACTGAACAT	TGG	NGG	T	C	11	TTCAGTGGCGGAA	TGAAACTATTCCAATG	16	TGAAACTATTCCAATGTTCAGTGGCGGAA	0.54	427595-52-pos	+	CTACCTGTTAAAGAATCATC	TGG	NGG	52	Transition
PTEN	7813	59.4584	72.6537	chr10-89717672-89717672_1TsubC-7813-pos-c	+	CCAATTCAGGACCCACATGA	CGG	NGG	T	C	1	TTCAGGACCCACA	CGACGGGAAGACAAGT	16	ACTTGTCTTCCCGTCGTGTGGGTCCTGAA	0.54	7813-45-neg	-	ATATCACCACACACAGGTAA	CGG	NGG	45	Transition
PTEN	7813	79.3969	67.9974	chr10-89717672-89717672_1TsubC-7813-neg-c	-	GAACTTGTCTTCCCGTCATG	TGG	NGG	T	C	1	GACGGGAAGACAA	AATTCAGGACCCACAC	16	AATTCAGGACCCACACGACGGGAAGACAA	0.54	7813-88-pos	+	CATTTCCTGTGAAATAATAC	TGG	NGG	88	Transition
PTEN	186396	72.1428	74.6657	chr10-89717708-89717708_2TsubC-186396-neg-c	-	CACACACAGGTAACGGCTAA	GGG	NGG	T	C	2	GCCGTTACCTGTG	ACTTTGAGTTCCCTCA	16	ACTTTGAGTTCCCTCAGCCGTTACCTGTG	0.62	186396-90-pos	+	CCATGCAGATCCTCAGTTTG	TGG	NGG	90	Transition
PTEN	186396	72.6537	74.6657	chr10-89717708-89717708_9TsubC-186396-neg-c	-	ATATCACCACACACAGGTAA	CGG	NGG	T	C	9	CCTGTGTGTGGTG	GTTCCCTCAGCCGTTA	16	GTTCCCTCAGCCGTTACCTGTGTGTGGTG	0.62	186396-90-pos	+	CCATGCAGATCCTCAGTTTG	TGG	NGG	90	Transition
PTEN	186396	71.5103	74.6657	chr10-89717708-89717708_15TsubC-186396-neg-c	-	ACTTTGATATCACCACACAC	AGG	NGG	T	C	15	TGTGGTGATATCA	TCAGCCGTTACCTGTG	16	TCAGCCGTTACCTGTGTGTGGTGATATCA	0.38	186396-90-pos	+	CCATGCAGATCCTCAGTTTG	TGG	NGG	90	Transition
PTEN	142269	71.5103	82.8308	chr10-89717712-89717712_11TsubC-142269-neg-c	-	ACTTTGATATCACCACACAC	AGG	NGG	T	C	11	TGTGGTGATATCA	TCAGCCGTTACCTGTG	16	TCAGCCGTTACCTGTGTGTGGTGATATCA	0.38	142269-79-pos	+	GTTTGTGGTCTGCCAGCTAA	AGG	NGG	79	Transition
ACTA2	18278	64.4608	47.4429	chr10-90699300-90699300_12AsubG-18278-pos-c	+	GATGGCTGGAACAGGGTCTC	TGG	NGG	A	G	12	GCTGGAACAGGGT	CTCTGGGCAGCGGAAA	16	TTTCCGCTGCCCAGAGACCCTGTTCCAGC	0.62	18278-90-neg	-	TCTGGACTTTGAAAATGAGA	TGG	NGG	90	Transition
ACTA2	18278	67.0646	47.4429	chr10-90699300-90699300_11AsubG-18278-pos-c	+	ATGGCTGGAACAGGGTCTCT	GGG	NGG	A	G	11	CTGGAACAGGGTC	TCTGGGCAGCGGAAAC	16	GTTTCCGCTGCCCAGAGACCCTGTTCCAG	0.62	18278-90-neg	-	TCTGGACTTTGAAAATGAGA	TGG	NGG	90	Transition
ACTA2	44219	57.876	54.5239	chr10-90699437-90699437_4TsubC-44219-pos-c	+	ACAGTTTCTCCTTGATGTCC	TGG	NGG	T	C	4	TTTCTCCTTGATG	TCCCGGACAATCTCAC	16	GTGAGATTGTCCGGGACATCAAGGAGAAA	0.38	44219-86-neg	-	GGGAGAGACTGCAGTAGGGC	AGG	NGG	86	Transition
ACTA2	44219	85.2815	81.6061	chr10-90699437-90699437_4TsubC-44219-neg-c	-	AGCTGAGCGTGAGATTGTCC	AGG	NGG	T	C	4	CAATCTCACGCTC	TCCTTGATGTCCCGGA	16	TCCTTGATGTCCCGGACAATCTCACGCTC	0.54	44219-82-pos	+	GCAACTCGTAACTCTTCTCA	AGG	NGG	82	Transition
ACTA2	18276	47.3492	79.2823	chr10-90701551-90701551_8AsubG-18276-neg-c	-	GTGCTGTCTCTCTATGCCTC	TGG	NGG	A	G	8	GCATAGAGAGACA	AGTTGTGCGTCCAGAG	16	AGTTGTGCGTCCAGAGGCATAGAGAGACA	0.46	18276-58-pos	+	CGACCATTCAATCCCATCTC	TGG	NGG	58	Transition
FAS	16502	68.0594	79.2054	chr10-90768672-90768672_4TsubC-16502-pos-c	+	AAGTGGAAATAAACTGCACC	TGG	NGG	T	C	4	GGAAATAAACTGC	ACCCGGACCCAGAATA	16	TATTCTGGGTCCGGGTGCAGTTTATTTCC	0.38	16502-77-neg	-	CTAAAACTTACTTGGTGCAA	GGG	NGG	77	Transition
FAS	16510	82.9005	46.7876	chr10-90773962-90773962_11GsubA-16510-pos-c	+	AAAGGCTTTGTTCGAAAGAA	TGG	NGG	G	A	11	GCTTTGTTCGAAA	GAATGGTGTCAATGAA	16	TTCATTGACACCATTCTTTCGAACAAAGC	0.38	16510-44-neg	-	CTTTCTGTTCTGCTGTGTCT	TGG	NGG	44	Transition
LIPA	81	81.3898	65.7672	chr10-90982267-90982267_15TsubC-81-pos-c	+	ATGAACCCCAAATGCACTCC	TGG	NGG	T	C	15	ACCCCAAATGCAC	TCCTGGAATGCCTACC	16	GGTAGGCATTCCAGGAGTGCATTTGGGGT	0.54	81-41-neg	-	TATACAACACATTCTCCTGC	TGG	NGG	41	Transition
LIPA	81	68.716	65.7672	chr10-90982267-90982267_2TsubC-81-pos-c	+	GCACTCCTGGAATGCCTATC	TGG	NGG	T	C	2	TCCTGGAATGCCT	ACCTGGCTCCAGTGTA	16	TACACTGGAGCCAGGTAGGCATTCCAGGA	0.54	81-41-neg	-	TATACAACACATTCTCCTGC	TGG	NGG	41	Transition
LIPA	81	59.3411	72.2533	chr10-90982267-90982267_2TsubC-81-neg-c	-	ATGTTACACTGGAGCCAGAT	AGG	NGG	T	C	2	TGGCTCCAGTGTA	TCCTGGAATGCCTACC	16	TCCTGGAATGCCTACCTGGCTCCAGTGTA	0.54	81-79-pos	+	AAGCAGGTTGTCTTTCTATT	TGG	NGG	79	Transition
LIPA	203361	58.7388	65.7672	chr10-90982268-90982268_3TsubC-203361-pos-c	+	GCACTCCTGGAATGCCTACT	TGG	NGG	T	C	3	TCCTGGAATGCCT	ACCTGGCTCCAGTGTA	16	TACACTGGAGCCAGGTAGGCATTCCAGGA	0.54	203361-40-neg	-	TATACAACACATTCTCCTGC	TGG	NGG	40	Transition
LIPA	203361	45.3751	72.2533	chr10-90982268-90982268_1TsubC-203361-neg-c	-	ATGTTACACTGGAGCCAAGT	AGG	NGG	T	C	1	TGGCTCCAGTGTA	TCCTGGAATGCCTACC	16	TCCTGGAATGCCTACCTGGCTCCAGTGTA	0.54	203361-80-pos	+	AAGCAGGTTGTCTTTCTATT	TGG	NGG	80	Transition
LIPA	554864	54.8883	50.9429	chr10-90987966-90987966_4TsubC-554864-neg-c	-	AGTTTCTCAGGATGAATTCT	AGG	NGG	T	C	4	ATTCATCCTGAGA	TACCTGAAAGCCCAGA	16	TACCTGAAAGCCCAGAATTCATCCTGAGA	0.38	554864-81-pos	+	CACCTATCTACCTCTTCTGC	TGG	NGG	81	Transition
LIPA	558291	71.8465	82.4795	chr10-91005469-91005469_12AsubG-558291-pos-c	+	GAATGGTTCTTCCTCCCATG	AGG	NGG	A	G	12	GGTTCTTCCTCCC	ATGAGGAATTCGGTTA	16	TAACCGAATTCCTCATGGGAGGAAGAACC	0.62	558291-51-neg	-	TTACTGGGGATTCCCTAGTG	AGG	NGG	51	Transition
KIF11	392999	57.3054	93.0146	chr10-94353210-94353210_1AsubG-392999-pos-c	+	GTGGTGGTGAGATGCAGATA	GGG	NGG	A	G	1	TGGTGAGATGCAG	GTAGGGAGAGGGCTGA	16	TCAGCCCTCTCCCTACCTGCATCTCACCA	0.54	392999-55-neg	-	TCCCTGGACCGCGCAGTAGG	GGG	NGG	55	Transition
KIF11	435617	73.5897	70.1877	chr10-94373212-94373212_10TsubC-435617-neg-c	-	GACCCTTCCCAAAGTCAACA	GGG	NGG	T	C	10	TGACTTTGGGAAG	ATAAATCAATCCCTGT	16	ATAAATCAATCCCTGTTGACTTTGGGAAG	0.46	435617-71-pos	+	AAATTAAAGGTTGATCTTGC	AGG	NGG	71	Transition
KIF11	435617	66.8451	70.1877	chr10-94373212-94373212_11TsubC-435617-neg-c	-	TGACCCTTCCCAAAGTCAAC	AGG	NGG	T	C	11	GACTTTGGGAAGG	TAAATCAATCCCTGTT	16	TAAATCAATCCCTGTTGACTTTGGGAAGG	0.54	435617-71-pos	+	AAATTAAAGGTTGATCTTGC	AGG	NGG	71	Transition
KIF11	435615	79.4204	NA	chr10-94407968-94407968_15AsubG-435615-neg-c	-	AACTTGAAGCCTCACAACAT	TGG	NGG	A	G	15	TTGTGAGGCTTCA	AGGTTGTAAGCCAATG	16	AGGTTGTAAGCCAATGTTGTGAGGCTTCA	0.46	435615-89-pos	+	TCCAAAAAAAAAAAAAATTA	TGG	NGG	89	Transition
RBP4	13068	67.938	69.0804	chr10-95360227-95360227_9TsubC-13068-pos-c	+	AGGGTCCTCGGTGTCTGTGA	AGG	NGG	T	C	9	TCCTCGGTGTCTG	TGAAGGTGCCCACCAT	16	ATGGTGGGCACCTTCACAGACACCGAGGA	0.62	13068-45-neg	-	GGCTTGGCTGAGGATCCCCT	TGG	NGG	45	Transition
RBP4	13068	75.691	68.1294	chr10-95360227-95360227_7TsubC-13068-neg-c	-	GGACGTGTGCGCAGACATGG	TGG	NGG	T	C	7	TGTCTGCGCACAC	GTGAAGGTGCCCACCA	16	GTGAAGGTGCCCACCATGTCTGCGCACAC	0.62	13068-73-pos	+	CTGACTACTCACTTCCTTTC	TGG	NGG	73	Transition
RBP4	41423	75.0065	79.659	chr10-95360674-95360674_2TsubC-41423-neg-c	-	AACTTCGACAAGGCTCGCAT	AGG	NGG	T	C	2	CGAGCCTTGTCGA	TGGGCCGATACCTACG	16	TGGGCCGATACCTACGCGAGCCTTGTCGA	0.62	41423-84-pos	+	GACAGCAGGGGTTTGGCGTC	CGG	NGG	84	Transition
PDE6C	8763	69.8938	79.9055	chr10-95372567-95372567_4TsubC-8763-pos-c	+	AGTACTTTGACAGGAAGTTG	TGG	NGG	T	C	4	CTTTGACAGGAAG	TTGCGGGTGGAGGTGC	16	GCACCTCCACCCGCAACTTCCTGTCAAAG	0.46	8763-41-neg	-	TGCTGGACTGGACTGGCACC	TGG	NGG	41	Transition
PDE6C	8763	52.7909	79.9055	chr10-95372567-95372567_3TsubC-8763-pos-c	+	GTACTTTGACAGGAAGTTGT	GGG	NGG	T	C	3	TTTGACAGGAAGT	TGCGGGTGGAGGTGCT	16	AGCACCTCCACCCGCAACTTCCTGTCAAA	0.38	8763-41-neg	-	TGCTGGACTGGACTGGCACC	TGG	NGG	41	Transition
PDE6C	8767	61.5899	70.0972	chr10-95395347-95395347_9GsubA-8767-pos-c	+	AAACAGAAAGGACATTGCTC	AGG	NGG	G	A	9	AGAAAGGACATTG	CTCAGGAAATGCTCAT	16	ATGAGCATTTCCTGAGCAATGTCCTTTCT	0.38	8767-49-neg	-	GAATTTCCCACTTACCAAAA	TGG	NGG	49	Transition
PDE6C	8771	76.7466	61.3501	chr10-95399825-95399825_5GsubA-8771-pos-c	+	ACAACCCATCCTTATTTCAA	CGG	NGG	G	A	5	CCCATCCTTATTT	CAACAGAAAGAGGACT	16	AGTCCTCTTTCTGTTGAAATAAGGATGGG	0.38	8771-52-neg	-	TAAGGGGGAAGTCACTGAAG	CGG	NGG	52	Transition
LGI1	408592	74.7061	74.7341	chr10-95552957-95552957_15TsubC-408592-neg-c	-	TCTATGGACAATGATTGATA	AGG	NGG	T	C	15	CAATCATTGTCCA	TCAAGACCTGCCTTAT	16	TCAAGACCTGCCTTATCAATCATTGTCCA	0.38	408592-67-pos	+	GAATATTTAAGATCTAGCCA	AGG	NGG	67	Transition
LGI1	5437	74.7061	74.7341	chr10-95552964-95552964_8CsubT-5437-neg-c	-	TCTATGGACAATGATTGATA	AGG	NGG	C	T	8	CAATCATTGTCCA	TCAAGACCTGCCTTAT	16	TCAAGACCTGCCTTATCAATCATTGTCCA	0.38	5437-74-pos	+	GAATATTTAAGATCTAGCCA	AGG	NGG	74	Transition
LGI1	208480	86.886	79.6116	chr10-95557304-95557304_14TsubC-208480-pos-c	+	CCTCGTTCCAGGATATTCAG	AGG	NGG	T	C	14	GTTCCAGGATATT	CAGAGGATGCCATCGC	16	GCGATGGCATCCTCTGAATATCCTGGAAC	0.38	208480-49-neg	-	CACTTCCAAGAATTGCATAT	TGG	NGG	49	Transition
LGI1	208480	72.8782	76.612	chr10-95557304-95557304_2TsubC-208480-neg-c	-	AACACCATGGATCCTCGCAA	TGG	NGG	T	C	2	CGAGGATCCATGG	TCAGAGGATGCCATCG	16	TCAGAGGATGCCATCGCGAGGATCCATGG	0.62	208480-66-pos	+	ATTTGCTTGACAAGATTCAT	TGG	NGG	66	Transition
LGI1	208480	65.7524	76.612	chr10-95557304-95557304_15TsubC-208480-neg-c	-	TTGAAGAGGCTGGAACACCA	TGG	NGG	T	C	15	TGTTCCAGCCTCT	TCGCGAGGATCCATGG	16	TCGCGAGGATCCATGGTGTTCCAGCCTCT	0.54	208480-66-pos	+	ATTTGCTTGACAAGATTCAT	TGG	NGG	66	Transition
LGI1	208478	65.7524	76.612	chr10-95557306-95557306_13TsubC-208478-neg-c	-	TTGAAGAGGCTGGAACACCA	TGG	NGG	T	C	13	TGTTCCAGCCTCT	TCGCGAGGATCCATGG	16	TCGCGAGGATCCATGGTGTTCCAGCCTCT	0.54	208478-68-pos	+	ATTTGCTTGACAAGATTCAT	TGG	NGG	68	Transition
PLCE1	2346	78.3211	81.6012	chr10-96014013-96014013_11TsubC-2346-neg-c	-	CTTGAGGATCAGAACCACTC	CGG	NGG	T	C	11	TGGTTCTGATCCT	AGTGTCGAAGCCGGAG	16	AGTGTCGAAGCCGGAGTGGTTCTGATCCT	0.46	2346-72-pos	+	ATCGTGAGCTTTGTGTTCCC	AGG	NGG	72	Transition
PLCE1	18422	57.0755	60.0691	chr10-96081763-96081763_3TsubC-18422-neg-c	-	GGTGCTTTGATGACTGTTCA	AGG	NGG	T	C	3	ACAGTCATCAAAG	TCCAGAGCAACCTCGA	16	TCCAGAGCAACCTCGAACAGTCATCAAAG	0.38	18422-72-pos	+	CATTGTTCAAGATGACAAAG	AGG	NGG	72	Transition
HELLS	225523	77.462	83.2811	chr10-96354459-96354459_1GsubA-225523-pos-c	+	TAACTTTAAGAACCCCCGGT	CGG	NGG	G	A	1	TTTAAGAACCCCC	AGTCGGATCTTCAGGC	16	GCCTGAAGATCCGACTGGGGGTTCTTAAA	0.46	225523-56-neg	-	ACAAGGCGATAAACAACAAC	TGG	NGG	56	Transition
ALDH18A1	16086	69.3051	75.205	chr10-97366557-97366557_14AsubG-16086-pos-c	+	TGTTTCTCTGAGGAATAGGG	AGG	NGG	A	G	14	TCTCTGAGGAATA	GGGAGGTTCTCATGAA	16	TTCATGAGAACCTCCCTATTCCTCAGAGA	0.38	16086-45-neg	-	GCTGCGAGGGAAGGACCACG	TGG	NGG	45	Transition
ALDH18A1	217260	84.1104	91.3062	chr10-97397084-97397084_12TsubC-217260-pos-c	+	CTGGTTCTGCCCCGAGTGGA	GGG	NGG	T	C	12	TTCTGCCCCGAGT	GGAGGGCCTGCCGCAC	16	GTGCGGCAGGCCCTCCACTCGGGGCAGAA	0.62	217260-51-neg	-	ACCAGTGGAGCCGTAGCCTT	TGG	NGG	51	Transition
ALDH18A1	217260	73.0567	62.2439	chr10-97397084-97397084_1TsubC-217260-neg-c	-	TCTGTCTCAGAGCGTGCAGC	AGG	NGG	T	C	1	GCACGCTCTGAGA	GAGTGGAGGGCCTGCC	16	GAGTGGAGGGCCTGCCGCACGCTCTGAGA	0.62	217260-62-pos	+	TGAAGATCCATTTCAATGTG	TGG	NGG	62	Transition
ALDH18A1	217259	84.1104	91.3062	chr10-97397085-97397085_13AsubG-217259-pos-c	+	CTGGTTCTGCCCCGAGTGGA	GGG	NGG	A	G	13	TTCTGCCCCGAGT	GGAGGGCCTGCCGCAC	16	GTGCGGCAGGCCCTCCACTCGGGGCAGAA	0.62	217259-50-neg	-	ACCAGTGGAGCCGTAGCCTT	TGG	NGG	50	Transition
ALDH18A1	217259	79.7473	62.2439	chr10-97397085-97397085_4AsubG-217259-neg-c	-	TCCTTCTGTCTCAGAGCGTG	TGG	NGG	A	G	4	GCTCTGAGACAGA	GGAGGGCCTGCCGCAC	16	GGAGGGCCTGCCGCACGCTCTGAGACAGA	0.54	217259-63-pos	+	TGAAGATCCATTTCAATGTG	TGG	NGG	63	Transition
ALDH18A1	217118	91.5585	72.0904	chr10-97397138-97397138_9GsubA-217118-pos-c	+	GCGCAAGCGTTGTTTGCCAA	AGG	NGG	G	A	9	AAGCGTTGTTTGC	CAAAGGCTACGGCTCC	16	GGAGCCGTAGCCTTTGGCAAACAACGCTT	0.46	217118-40-neg	-	GGTATCAGTGCTGCAGAATC	AGG	NGG	40	Transition
ALDH18A1	217118	46.7295	72.0904	chr10-97397138-97397138_3GsubA-217118-pos-c	+	GCGTTGTTTGCCAAAGGCTG	CGG	NGG	G	A	3	TGTTTGCCAAAGG	CTACGGCTCCACTGGT	16	ACCAGTGGAGCCGTAGCCTTTGGCAAACA	0.46	217118-40-neg	-	GGTATCAGTGCTGCAGAATC	AGG	NGG	40	Transition
ALDH18A1	217118	57.8674	64.1607	chr10-97397138-97397138_12GsubA-217118-neg-c	-	GAGATGATGCTGGTGACCAG	TGG	NGG	G	A	12	GTCACCAGCATCA	GGCTACGGCTCCACTG	16	GGCTACGGCTCCACTGGTCACCAGCATCA	0.54	217118-85-pos	+	CACTCACCATTTCTTTCAGC	TGG	NGG	85	Transition
TCTN3	37061	81.1427	64.5774	chr10-97445342-97445342_9TsubC-37061-neg-c	-	ACAGGCTAATGCTCCTCTGT	TGG	NGG	T	C	9	GAGGAGCATTAGC	GTGTTTCCAGCCAACA	16	GTGTTTCCAGCCAACAGAGGAGCATTAGC	0.54	37061-86-pos	+	AATGGAAGATGAGGCACCTC	TGG	NGG	86	Transition
ENTPD1	101076	72.1446	80.7778	chr10-97605168-97605168_1AsubG-101076-neg-c	-	CCCAAGGTCCAAAGCTCTAA	AGG	NGG	A	G	1	GAGCTTTGGACCT	AATCAGGAAACCTTTG	16	AATCAGGAAACCTTTGGAGCTTTGGACCT	0.54	101076-80-pos	+	TGTCCAGAGACTTCTAGCAC	TGG	NGG	80	Transition
HOGA1	204280	78.3624	84.8752	chr10-99358547-99358547_13AsubG-204280-pos-c	+	TGTGTCTCTTGCAGGCTTCG	TGG	NGG	A	G	13	TCTCTTGCAGGCT	TCGTGGTCCAGGGCTC	16	GAGCCCTGGACCACGAAGCCTGCAAGAGA	0.54	204280-46-neg	-	GCACACGGCTCACCACCTCG	AGG	NGG	46	Transition
HOGA1	204280	77.484	90.9415	chr10-99358547-99358547_1AsubG-204280-neg-c	-	GAAACTCGCCATTGGAGTCC	TGG	NGG	A	G	1	CTCCAATGGCGAG	GCTTCGTGGTCCAGGG	16	GCTTCGTGGTCCAGGGCTCCAATGGCGAG	0.62	204280-90-pos	+	TGAAAGATTATGGTGTCGTA	AGG	NGG	90	Transition
HOGA1	204280	88.5572	90.9415	chr10-99358547-99358547_9AsubG-204280-neg-c	-	CAGGAAAGGAAACTCGCCAT	TGG	NGG	A	G	9	GCGAGTTTCCTTT	GTCCAGGGCTCCAATG	16	GTCCAGGGCTCCAATGGCGAGTTTCCTTT	0.46	204280-90-pos	+	TGAAAGATTATGGTGTCGTA	AGG	NGG	90	Transition
HOGA1	204271	31.9474	43.9896	chr10-99358851-99358851_15TsubC-204271-pos-c	+	TCTCACCTCTCTCCTTCCTC	TGG	NGG	T	C	15	ACCTCTCTCCTTC	CTCTGGCAGCCACTCA	16	TGAGTGGCTGCCAGAGGAAGGAGAGAGGT	0.54	204271-58-neg	-	GTAGCAAGGGGTCACCACCA	TGG	NGG	58	Transition
HOGA1	204271	82.3234	71.5108	chr10-99358851-99358851_10TsubC-204271-neg-c	-	GCTGACGGTCATCTCCACTG	TGG	NGG	T	C	10	TGGAGATGACCGT	GCCACTCAAGCCACAG	16	GCCACTCAAGCCACAGTGGAGATGACCGT	0.54	204271-85-pos	+	GCCTCTTCTGGGACATGCTG	AGG	NGG	85	Transition
HOGA1	204282	69.4693	82.5252	chr10-99359501-99359501_14CsubT-204282-pos-c	+	ACAGTGTCCCAGCCAACACA	GGG	NGG	C	T	14	TGTCCCAGCCAAC	ACAGGGCTGGACCTGC	16	GCAGGTCCAGCCCTGTGTTGGCTGGGACA	0.62	204282-40-neg	-	CCTTCATGCCCACAATATTC	GGG	NGG	40	Transition
HOGA1	204282	63.8439	82.5252	chr10-99359501-99359501_10CsubT-204282-pos-c	+	TGTCCCAGCCAACACAGGGC	TGG	NGG	C	T	10	CCAGCCAACACAG	GGCTGGACCTGCCTGT	16	ACAGGCAGGTCCAGCCCTGTGTTGGCTGG	0.62	204282-40-neg	-	CCTTCATGCCCACAATATTC	GGG	NGG	40	Transition
HOGA1	204282	72.8191	39.5642	chr10-99359501-99359501_5CsubT-204282-neg-c	-	GTGACCACTGCATCCACAGG	CGG	NGG	C	T	5	GTGGATGCAGTGG	AGGGCTGGACCTGCCT	16	AGGGCTGGACCTGCCTGTGGATGCAGTGG	0.62	204282-70-pos	+	TTCTCTGCGCCCCCCTCCCC	AGG	NGG	70	Transition
HOGA1	204282	82.1897	39.5642	chr10-99359501-99359501_8CsubT-204282-neg-c	-	AGCGTGACCACTGCATCCAC	AGG	NGG	C	T	8	GATGCAGTGGTCA	GCTGGACCTGCCTGTG	16	GCTGGACCTGCCTGTGGATGCAGTGGTCA	0.54	204282-70-pos	+	TTCTCTGCGCCCCCCTCCCC	AGG	NGG	70	Transition
HOGA1	204277	59.2615	78.1238	chr10-99371271-99371271_2TsubC-204277-pos-c	+	GCCCTGCTTTGCAGGTGATC	CGG	NGG	T	C	2	TGCTTTGCAGGTG	ACCCGGCGCTTTGGGA	16	TCCCAAAGCGCCGGGTCACCTGCAAAGCA	0.54	204277-67-neg	-	CCTGCAAGGGGGCGCGGCAG	GGG	NGG	67	Transition
HOGA1	204277	NA	81.9363	chr10-99371271-99371271_7TsubC-204277-neg-c	-	GCCCTGGGATCCCAAAGCGC	CGG	NGG	T	C	7	CTTTGGGATCCCA	TGCAGGTGACCCGGCG	16	TGCAGGTGACCCGGCGCTTTGGGATCCCA	0.54	204277-58-pos	+	AGATCTCCGAGTTCCAGATA	TGG	NGG	58	Transition
HOGA1	204279	89.7372	81.1903	chr10-99371339-99371339_14TsubC-204279-pos-c	+	GACTGGTTTGGCTACTATGG	AGG	NGG	T	C	14	GGTTTGGCTACTA	TGGAGGCCCCTGCCGC	16	GCGGCAGGGGCCTCCATAGTAGCCAAACC	0.46	204279-64-neg	-	CCCTCAGAGCCAGCCGTTGC	TGG	NGG	64	Transition
HOGA1	204284	60.6536	32.4439	chr10-99371405-99371405_1AsubG-204284-pos-c	+	TGGATTTCACCAGCAACAGC	TGG	NGG	A	G	1	TTTCACCAGCAAC	GGCTGGCTCTGAGGGC	16	GCCCTCAGAGCCAGCCGTTGCTGGTGAAA	0.46	204284-41-neg	-	CAGGAGGCTGAGATGGGCTC	AGG	NGG	41	Transition
HPS1	21101	61.2399	20.7898	chr10-100177421-100177421_10GsubA-21101-pos-c	+	TGGGGATGACAGACAGGTGC	AGG	NGG	G	A	10	GATGACAGACAGG	TGCAGGGCCAGCAGCT	16	AGCTGCTGGCCCTGCACCTGTCTGTCATC	0.54	21101-68-neg	-	CCATCCTCCCCTTCCTCCCC	AGG	NGG	68	Transition
HPS1	21101	59.9484	20.7898	chr10-100177421-100177421_9GsubA-21101-pos-c	+	GGGGATGACAGACAGGTGCA	GGG	NGG	G	A	9	ATGACAGACAGGT	GCAGGGCCAGCAGCTC	16	GAGCTGCTGGCCCTGCACCTGTCTGTCAT	0.46	21101-68-neg	-	CCATCCTCCCCTTCCTCCCC	AGG	NGG	68	Transition
HPS1	21101	84.6883	74.3019	chr10-100177421-100177421_4GsubA-21101-neg-c	-	TGTCAGGTGCTACGAGCTGC	CGG	NGG	G	A	4	GCTCGTAGCACCT	AGGTGCAGGGCCAGCA	16	AGGTGCAGGGCCAGCAGCTCGTAGCACCT	0.62	21101-88-pos	+	TGGCCTAGAGCAGGGGGATA	CGG	NGG	88	Transition
HPS1	627613	58.6549	62.7461	chr10-100179852-100179852_3AsubG-627613-neg-c	-	CTACACCACGCTGCTGTTCT	AGG	NGG	A	G	3	ACAGCAGCGTGGT	AAATCCCCCTCCTGGA	16	AAATCCCCCTCCTGGAACAGCAGCGTGGT	0.62	627613-90-pos	+	TACAGAGCGGGAAGTGTGTG	TGG	NGG	90	Transition
HPS1	21107	69.9853	63.2689	chr10-100190380-100190380_6GsubA-21107-pos-c	+	GGGGTAGAGGTCCTGAACCA	GGG	NGG	G	A	6	TAGAGGTCCTGAA	CCAGGAGGATGAGGGC	16	GCCCTCATCCTCCTGGTTCAGGACCTCTA	0.46	21107-74-neg	-	GCTGGGCATGTGCTGATGGG	TGG	NGG	74	Transition
HPS1	21107	72.787	63.2689	chr10-100190380-100190380_5GsubA-21107-pos-c	+	GGGTAGAGGTCCTGAACCAG	GGG	NGG	G	A	5	AGAGGTCCTGAAC	CAGGAGGATGAGGGCA	16	TGCCCTCATCCTCCTGGTTCAGGACCTCT	0.54	21107-74-neg	-	GCTGGGCATGTGCTGATGGG	TGG	NGG	74	Transition
HPS1	21107	77.1459	63.2689	chr10-100190380-100190380_4GsubA-21107-pos-c	+	GGTAGAGGTCCTGAACCAGG	GGG	NGG	G	A	4	GAGGTCCTGAACC	AGGAGGATGAGGGCAA	16	TTGCCCTCATCCTCCTGGTTCAGGACCTC	0.62	21107-74-neg	-	GCTGGGCATGTGCTGATGGG	TGG	NGG	74	Transition
HPS1	21107	54.6389	74.4577	chr10-100190380-100190380_1GsubA-21107-neg-c	-	CCTGCTTGCCCTCATCCCCC	TGG	NGG	G	A	1	GGATGAGGGCAAG	AGGTCCTGAACCAGGA	16	AGGTCCTGAACCAGGAGGATGAGGGCAAG	0.62	21107-90-pos	+	TTTCTGAACTACCTCCCTAA	TGG	NGG	90	Transition
HPS1	5283	96.0559	72.2543	chr10-100195024-100195024_12TsubC-5283-neg-c	-	GGACGGTCATCTTATCCGAA	AGG	NGG	T	C	12	GGATAAGATGACC	AAGACTCACTCCTTTC	16	AAGACTCACTCCTTTCGGATAAGATGACC	0.46	5283-87-pos	+	TGGGGGCAGTATGTGAAAAA	TGG	NGG	87	Transition
HPS1	449037	96.0559	72.2543	chr10-100195027-100195027_9GsubA-449037-neg-c	-	GGACGGTCATCTTATCCGAA	AGG	NGG	G	A	9	GGATAAGATGACC	AAGACTCACTCCTTTC	16	AAGACTCACTCCTTTCGGATAAGATGACC	0.46	449037-90-pos	+	TGGGGGCAGTATGTGAAAAA	TGG	NGG	90	Transition
COX15	6175	61.4428	53.8241	chr10-101483814-101483814_3AsubG-6175-neg-c	-	AGACTCCCATGACATCCCTT	GGG	NGG	A	G	3	GGATGTCATGGGA	TACTGACTGACCCGAG	16	TACTGACTGACCCGAGGGATGTCATGGGA	0.54	6175-76-pos	+	AGGGAGTAGCAGTGACAGTG	AGG	NGG	76	Transition
COX15	6175	67.822	53.8241	chr10-101483814-101483814_4AsubG-6175-neg-c	-	CAGACTCCCATGACATCCCT	TGG	NGG	A	G	4	GATGTCATGGGAG	ACTGACTGACCCGAGG	16	ACTGACTGACCCGAGGGATGTCATGGGAG	0.54	6175-76-pos	+	AGGGAGTAGCAGTGACAGTG	AGG	NGG	76	Transition
ABCC2	8417	40.6883	83.2816	chr10-101571361-101571361_13CsubT-8417-neg-c	-	AGAACATTAGGATGGAAAGA	AGG	NGG	C	T	13	TTCCATCCTAATG	GAGTGAGTTGCCTTCT	16	GAGTGAGTTGCCTTCTTTCCATCCTAATG	0.38	8417-90-pos	+	GACCTACATTGGACTAAAAG	AGG	NGG	90	Transition
ABCC2	8412	72.5558	73.941	chr10-101578577-101578577_14TsubC-8412-neg-c	-	TTTGGTAGGTAGCTCTGGCC	AGG	NGG	T	C	14	CAGAGCTACCTAC	AGCGGATCAGCCTGGC	16	AGCGGATCAGCCTGGCCAGAGCTACCTAC	0.54	8412-82-pos	+	CTCCCTATTAGATTCTGTGA	AGG	NGG	82	Transition
ABCC2	31603	57.9228	59.9357	chr10-101591826-101591826_2TsubC-31603-neg-c	-	AAAATCTCATAGGTGCTCAA	AGG	NGG	T	C	2	AGCACCTATGAGA	TGAACAATATCCTTCG	16	TGAACAATATCCTTCGAGCACCTATGAGA	0.46	31603-70-pos	+	TTGTGTTCATAGCACATTTC	TGG	NGG	70	Transition
ABCC2	498429	82.0539	88.5814	chr10-101591889-101591889_8AsubG-498429-pos-c	+	CGGATTGTGAACAGGTTTGC	CGG	NGG	A	G	8	TTGTGAACAGGTT	TGCCGGCGTAAGTATC	16	GATACTTACGCCGGCAAACCTGTTCACAA	0.38	498429-80-neg	-	ACTGAACAGTGTTGTCTAGG	GGG	NGG	80	Transition
ABCC2	498804	68.0204	73.2717	chr10-101596032-101596032_12AsubG-498804-neg-c	-	GGGGAAGCCTCACCTGTTGG	AGG	NGG	A	G	12	ACAGGTGAGGCTT	TCCTGGATCACCTCCA	16	TCCTGGATCACCTCCAACAGGTGAGGCTT	0.54	498804-43-pos	+	GCGATTTCTGAAACACAATG	AGG	NGG	43	Transition
ABCC2	692030	54.1613	90.5764	chr10-101604086-101604086_13AsubG-692030-pos-c	+	TCTCATCTTGTCTCCTTGCC	AGG	NGG	A	G	13	ATCTTGTCTCCTT	GCCAGGCACCCTGGGT	16	ACCCAGGGTGCCTGGCAAGGAGACAAGAT	0.38	692030-55-neg	-	GCACTTGGTAGTTGTTAAAC	TGG	NGG	55	Transition
ABCC2	692030	67.4404	89.0072	chr10-101604086-101604086_2AsubG-692030-neg-c	-	GGCCTCTTATCAGTCACCTA	GGG	NGG	A	G	2	GTGACTGATAAGA	TTGCCAGGCACCCTGG	16	TTGCCAGGCACCCTGGGTGACTGATAAGA	0.38	692030-76-pos	+	CTGTTCTATGACACGAGTCC	TGG	NGG	76	Transition
ABCC2	692030	55.9822	89.0072	chr10-101604086-101604086_3AsubG-692030-neg-c	-	AGGCCTCTTATCAGTCACCT	AGG	NGG	A	G	3	TGACTGATAAGAG	TGCCAGGCACCCTGGG	16	TGCCAGGCACCCTGGGTGACTGATAAGAG	0.38	692030-76-pos	+	CTGTTCTATGACACGAGTCC	TGG	NGG	76	Transition
ABCC2	8416	77.7738	65.4126	chr10-101605538-101605538_1GsubA-8416-neg-c	-	AAGTTCTAGAGCTCACCCGG	GGG	NGG	G	A	1	GGTGAGCTCTAGA	TGACCATCATCCCCCA	16	TGACCATCATCCCCCAGGTGAGCTCTAGA	0.54	8416-87-pos	+	TTCAGAATCTTAGAGGCTGC	CGG	NGG	87	Transition
ABCC2	8416	70.2962	65.4126	chr10-101605538-101605538_2GsubA-8416-neg-c	-	TAAGTTCTAGAGCTCACCCG	GGG	NGG	G	A	2	GTGAGCTCTAGAA	GACCATCATCCCCCAG	16	GACCATCATCCCCCAGGTGAGCTCTAGAA	0.46	8416-87-pos	+	TTCAGAATCTTAGAGGCTGC	CGG	NGG	87	Transition
ABCC2	8416	60.1907	65.4126	chr10-101605538-101605538_3GsubA-8416-neg-c	-	GTAAGTTCTAGAGCTCACCC	GGG	NGG	G	A	3	TGAGCTCTAGAAC	ACCATCATCCCCCAGG	16	ACCATCATCCCCCAGGTGAGCTCTAGAAC	0.46	8416-87-pos	+	TTCAGAATCTTAGAGGCTGC	CGG	NGG	87	Transition
ERLIN1	226426	53.7243	72.5269	chr10-101914679-101914679_4AsubG-226426-pos-c	+	ATCTGCTTTCGCTTTCTCTC	AGG	NGG	A	G	4	GCTTTCGCTTTCT	CTCGGGCCAGGAATGC	16	GCATTCCTGGCCCGAGAGAAAGCGAAAGC	0.46	226426-54-neg	-	CTCTTAACTAGCTGAGGGAA	TGG	NGG	54	Transition
ERLIN1	226426	71.6108	60.6981	chr10-101914679-101914679_9AsubG-226426-neg-c	-	TTTGCTAGATGCTGCATTCC	TGG	NGG	A	G	9	ATGCAGCATCTAG	TTCTCTCGGGCCAGGA	16	TTCTCTCGGGCCAGGAATGCAGCATCTAG	0.46	226426-85-pos	+	GAAATGCATCATTAGGAAAG	TGG	NGG	85	Transition
CWF19L1	379851	71.8657	96.3879	chr10-102005672-102005672_4CsubT-379851-pos-c	+	ACTGACAGGCTGATTCTTCC	CGG	NGG	C	T	4	ACAGGCTGATTCT	TCCTGGAATGGCCAAA	16	TTTGGCCATTCCAGGAAGAATCAGCCTGT	0.46	379851-47-neg	-	GTGGTCGGCTACTTATCTAA	AGG	NGG	47	Transition
CWF19L1	419610	74.2556	64.2926	chr10-102013179-102013179_4AsubG-419610-neg-c	-	ATTATGAGAGGCTTCCATAT	TGG	NGG	A	G	4	TGGAAGCCTCTCA	ATGCTACTCACCGATA	16	ATGCTACTCACCGATATGGAAGCCTCTCA	0.54	419610-89-pos	+	AATGGAACCAAGATGTTATA	TGG	NGG	89	Transition
NDUFB8	548134	56.2445	71.0485	chr10-102289165-102289165_12GsubA-548134-pos-c	+	CCCATGCCATCATCCGGGTA	AGG	NGG	G	A	12	TGCCATCATCCGG	GTAAGGTTCGTAGTCT	16	AGACTACGAACCTTACCCGGATGATGGCA	0.62	548134-45-neg	-	TCCTAGGACCCCAGAAGAAC	GGG	NGG	45	Transition
NDUFB8	548134	95.0558	71.0485	chr10-102289165-102289165_5GsubA-548134-pos-c	+	CATCATCCGGGTAAGGTTCG	TGG	NGG	G	A	5	ATCCGGGTAAGGT	TCGTAGTCTTCCACAC	16	GTGTGGAAGACTACGAACCTTACCCGGAT	0.54	548134-45-neg	-	TCCTAGGACCCCAGAAGAAC	GGG	NGG	45	Transition
PAX2	465775	63.2382	82.911	chr10-102510477-102510477_3TsubC-465775-pos-c	+	GAGACCGGCAGCATCAAGCT	GGG	NGG	T	C	3	CCGGCAGCATCAA	GCCGGGTGTGATCGGT	16	ACCGATCACACCCGGCTTGATGCTGCCGG	0.62	465775-44-neg	-	GCAATCTTGTCCACCACTTT	GGG	NGG	44	Transition
PAX2	155928	90.8479	61.5114	chr10-102541071-102541071_4AsubG-155928-pos-c	+	TGGGATCCTACTCCATCAAT	AGG	NGG	A	G	4	ATCCTACTCCATC	AATGGGATCCTGGGGA	16	TCCCCAGGATCCCATTGATGGAGTAGGAT	0.46	155928-85-neg	-	CAAGGACAAAGCATGTGAAG	GGG	NGG	85	Transition
PAX2	155928	88.5587	61.0056	chr10-102541071-102541071_11AsubG-155928-neg-c	-	CATTGGAGCGAGGAATCCCC	AGG	NGG	A	G	11	GATTCCTCGCTCC	TCAATGGGATCCTGGG	16	TCAATGGGATCCTGGGGATTCCTCGCTCC	0.62	155928-63-pos	+	CTCTCATCCAGTTCCCAGCA	CGG	NGG	63	Transition
PAX2	419700	79.2491	74.8997	chr10-102546770-102546770_14CsubT-419700-neg-c	-	CCCCCACGCCATGTTCCCTC	TGG	NGG	C	T	14	GGAACATGGCGTG	GGTATGAGGGCCAGAG	16	GGTATGAGGGCCAGAGGGAACATGGCGTG	0.62	419700-71-pos	+	TCTCTTATTTGCTCTAGTTG	AGG	NGG	71	Transition
PAX2	156296	66.2748	58.2176	chr10-102566276-102566276_1TsubC-156296-neg-c	-	CAAAGCTTCCAGCTGCTACT	GGG	NGG	T	C	1	AGCAGCTGGAAGC	GACACCTTCACCCAGC	16	GACACCTTCACCCAGCAGCAGCTGGAAGC	0.62	156296-84-pos	+	GTGTTCTCCAGATGTGTCTG	AGG	NGG	84	Transition
PAX2	156296	58.2435	58.2176	chr10-102566276-102566276_2TsubC-156296-neg-c	-	CCAAAGCTTCCAGCTGCTAC	TGG	NGG	T	C	2	GCAGCTGGAAGCT	ACACCTTCACCCAGCA	16	ACACCTTCACCCAGCAGCAGCTGGAAGCT	0.62	156296-84-pos	+	GTGTTCTCCAGATGTGTCTG	AGG	NGG	84	Transition
TWNK	4628	78.5569	91.051	chr10-102748875-102748875_8AsubG-4628-pos-c	+	TCCCTTACCTGGAACAGTTC	CGG	NGG	A	G	8	TTACCTGGAACAG	TTCCGGCGGATTGTAT	16	ATACAATCCGCCGGAACTGTTCCAGGTAA	0.46	4628-76-neg	-	GCACCAAGAAGCATCGTTTG	GGG	NGG	76	Transition
TWNK	4628	69.2246	54.1824	chr10-102748875-102748875_1AsubG-4628-neg-c	-	CCAACCAGAATACAATCTGC	CGG	NGG	A	G	1	GATTGTATTCTGG	TGGAACAGTTCCGGCG	16	TGGAACAGTTCCGGCGGATTGTATTCTGG	0.38	4628-85-pos	+	CCTGGCCTTGAACCAGTCCA	CGG	NGG	85	Transition
TWNK	4630	91.5537	66.4653	chr10-102748919-102748919_13AsubG-4630-pos-c	+	TGGGGGATGACCTTCGGTCC	TGG	NGG	A	G	13	GGATGACCTTCGG	TCCTGGGAAGCCGCCA	16	TGGCGGCTTCCCAGGACCGAAGGTCATCC	0.62	4630-57-neg	-	GGACGGGGTTGCTGGTCTCC	TGG	NGG	57	Transition
TWNK	4630	90.6582	66.4653	chr10-102748919-102748919_12AsubG-4630-pos-c	+	GGGGGATGACCTTCGGTCCT	GGG	NGG	A	G	12	GATGACCTTCGGT	CCTGGGAAGCCGCCAA	16	TTGGCGGCTTCCCAGGACCGAAGGTCATC	0.54	4630-57-neg	-	GGACGGGGTTGCTGGTCTCC	TGG	NGG	57	Transition
TWNK	4625	90.6582	66.4653	chr10-102748922-102748922_15GsubA-4625-pos-c	+	GGGGGATGACCTTCGGTCCT	GGG	NGG	G	A	15	GATGACCTTCGGT	CCTGGGAAGCCGCCAA	16	TTGGCGGCTTCCCAGGACCGAAGGTCATC	0.54	4625-54-neg	-	GGACGGGGTTGCTGGTCTCC	TGG	NGG	54	Transition
TWNK	426103	77.6331	92.9824	chr10-102749019-102749019_12GsubA-426103-pos-c	+	CCCCTGGAGGCCCTGAACGG	AGG	NGG	G	A	12	TGGAGGCCCTGAA	CGGAGGCTTCAATCTT	16	AAGATTGAAGCCTCCGTTCAGGGCCTCCA	0.62	426103-51-neg	-	AAGCTGCCGGAAAGATACGA	TGG	NGG	51	Transition
TWNK	4618	48.2839	86.4046	chr10-102749042-102749042_8AsubG-4618-neg-c	-	TGGACTTGTGCCAGGCAGGC	AGG	NGG	A	G	8	TGCCTGGCACAAG	TTCGTACCGCCCTGCC	16	TTCGTACCGCCCTGCCTGCCTGGCACAAG	0.62	4618-84-pos	+	GAACCCCAAACGATGCTTCT	TGG	NGG	84	Transition
TWNK	4618	78.2171	86.4046	chr10-102749042-102749042_12AsubG-4618-neg-c	-	ACGATGGACTTGTGCCAGGC	AGG	NGG	A	G	12	TGGCACAAGTCCA	TACCGCCCTGCCTGCC	16	TACCGCCCTGCCTGCCTGGCACAAGTCCA	0.54	4618-84-pos	+	GAACCCCAAACGATGCTTCT	TGG	NGG	84	Transition
TWNK	426106	86.9716	79.9978	chr10-102749088-102749088_4AsubG-426106-pos-c	+	CGTATCTTTCCGGCAGCTTC	AGG	NGG	A	G	4	TCTTTCCGGCAGC	TTCGGGAGGAGGTGCT	16	AGCACCTCCTCCCGAAGCTGCCGGAAAGA	0.62	426106-52-neg	-	CTGGAAAGCGGCTCCAGCGG	AGG	NGG	52	Transition
TWNK	4622	59.0309	77.6602	chr10-102749109-102749109_12CsubT-4622-pos-c	+	CAGCTTCGGGAGGAGGTGCT	AGG	NGG	C	T	12	TTCGGGAGGAGGT	GCTAGGAGAACTGTCA	16	TGACAGTTCTCCTAGCACCTCCTCCCGAA	0.62	4622-43-neg	-	TACGATTGAGGTCTGGAAAG	CGG	NGG	43	Transition
TWNK	4622	80.8543	75.9975	chr10-102749109-102749109_5CsubT-4622-neg-c	-	GCTGCTTGCTCCACATTTGA	CGG	NGG	C	T	5	AATGTGGAGCAAG	GCTAGGAGAACTGTCA	16	GCTAGGAGAACTGTCAAATGTGGAGCAAG	0.46	4622-59-pos	+	TTCGTACCGCCCTGCCTGCC	TGG	NGG	59	Transition
TWNK	21673	65.2535	70.9127	chr10-102749444-102749444_2TsubC-21673-pos-c	+	ATTCATCAGTGAGTATGCTC	TGG	NGG	T	C	2	ATCAGTGAGTATG	CCCTGGATTTGTGTTC	16	GAACACAAATCCAGGGCATACTCACTGAT	0.38	21673-74-neg	-	AAACTGTGTCAGCATGACCC	GGG	NGG	74	Transition
TWNK	426105	90.532	68.3659	chr10-102749548-102749548_13CsubT-426105-pos-c	+	CATGCTGACACAGTTTGCCG	AGG	NGG	C	T	13	CTGACACAGTTTG	CCGAGGGGCGGCTGGA	16	TCCAGCCGCCCCTCGGCAAACTGTGTCAG	0.46	426105-43-neg	-	AGAGGGGCAGGTCCTCAAAG	CGG	NGG	43	Transition
TWNK	426105	90.172	68.3659	chr10-102749548-102749548_12CsubT-426105-pos-c	+	ATGCTGACACAGTTTGCCGA	GGG	NGG	C	T	12	TGACACAGTTTGC	CGAGGGGCGGCTGGAA	16	TTCCAGCCGCCCCTCGGCAAACTGTGTCA	0.46	426105-43-neg	-	AGAGGGGCAGGTCCTCAAAG	CGG	NGG	43	Transition
TWNK	426105	88.687	68.3659	chr10-102749548-102749548_8CsubT-426105-pos-c	+	TGACACAGTTTGCCGAGGGG	CGG	NGG	C	T	8	ACAGTTTGCCGAG	GGGCGGCTGGAAGATC	16	GATCTTCCAGCCGCCCCTCGGCAAACTGT	0.54	426105-43-neg	-	AGAGGGGCAGGTCCTCAAAG	CGG	NGG	43	Transition
PDZD7	545404	78.1203	70.6208	chr10-102775494-102775494_12AsubG-545404-neg-c	-	CTCCAGCCAGCTGCCTAATG	TGG	NGG	A	G	12	TAGGCAGCTGGCT	ACCTGCTCATCCACAT	16	ACCTGCTCATCCACATTAGGCAGCTGGCT	0.62	545404-53-pos	+	CGTCATCAGTCAGCAGCCTC	TGG	NGG	53	Transition
FGF8	235082	87.7943	45.0623	chr10-103531279-103531279_13AsubG-235082-pos-c	+	GCAGATGTAGAGGCCCGTCT	CGG	NGG	A	G	13	ATGTAGAGGCCCG	TCTCGGCTCCTCGGAC	16	GTCCGAGGAGCCGAGACGGGCCTCTACAT	0.62	235082-90-neg	-	GTGTGGGCCAGCTGGGGTCA	GGG	NGG	90	Transition
HPS6	30676	80.6748	77.8721	chr10-103825454-103825454_13TsubC-30676-neg-c	-	CAGGAAGAAGGCGTCCAGCG	GGG	NGG	T	C	13	TGGACGCCTTCTT	GGCCAGCCCTCCCCGC	16	GGCCAGCCCTCCCCGCTGGACGCCTTCTT	0.54	30676-80-pos	+	TTGCTGCTCCTGCGACCCCC	TGG	NGG	80	Transition
HPS6	30676	73.2378	77.8721	chr10-103825454-103825454_14TsubC-30676-neg-c	-	GCAGGAAGAAGGCGTCCAGC	GGG	NGG	T	C	14	GGACGCCTTCTTC	GCCAGCCCTCCCCGCT	16	GCCAGCCCTCCCCGCTGGACGCCTTCTTC	0.62	30676-80-pos	+	TTGCTGCTCCTGCGACCCCC	TGG	NGG	80	Transition
HPS6	30675	66.1001	93.0354	chr10-103826046-103826046_2TsubC-30675-pos-c	+	AGCCACTGGCTGTACACATC	TGG	NGG	T	C	2	ACTGGCTGTACAC	ACCTGGGCCCCAACTC	16	GAGTTGGGGCCCAGGTGTGTACAGCCAGT	0.54	30675-61-neg	-	TACCACCGTGGGACTGCAAT	AGG	NGG	61	Transition
HPS6	30675	75.077	93.0354	chr10-103826046-103826046_1TsubC-30675-pos-c	+	GCCACTGGCTGTACACATCT	GGG	NGG	T	C	1	CTGGCTGTACACA	CCTGGGCCCCAACTCC	16	GGAGTTGGGGCCCAGGTGTGTACAGCCAG	0.54	30675-61-neg	-	TACCACCGTGGGACTGCAAT	AGG	NGG	61	Transition
HPS6	30673	65.2785	58.866	chr10-103826144-103826144_1TsubC-30673-neg-c	-	GCCTACAGGTGCCTCCTACA	GGG	NGG	T	C	1	AGGAGGCACCTGT	GCTGTGGGCACCCTGC	16	GCTGTGGGCACCCTGCAGGAGGCACCTGT	0.62	30673-84-pos	+	CACCTGGGCCCCAACTCCCC	AGG	NGG	84	Transition
HPS6	30677	63.9227	48.3805	chr10-103826465-103826465_13TsubC-30677-pos-c	+	TGGTGTTTGAGGAGGCCTGC	GGG	NGG	T	C	13	GTTTGAGGAGGCC	TGCGGGTACTACCAGC	16	GCTGGTAGTACCCGCAGGCCTCCTCAAAC	0.62	30677-68-neg	-	AGGCCAGAGCCTGAGGTGCC	CGG	NGG	68	Transition
HPS6	30677	80.3195	48.3805	chr10-103826465-103826465_1TsubC-30677-pos-c	+	AGGCCTGCGGGTACTACTAG	CGG	NGG	T	C	1	CTGCGGGTACTAC	CAGCGGCGGAGCCTGC	16	GCAGGCTCCGCCGCTGGTAGTACCCGCAG	0.62	30677-68-neg	-	AGGCCAGAGCCTGAGGTGCC	CGG	NGG	68	Transition
HPS6	431051	83.2646	69.5891	chr10-103827269-103827269_11TsubC-431051-neg-c	-	GGAGGTGAGCATCAAGCCGG	CGG	NGG	T	C	11	GCTTGATGCTCAC	TTGCCCAGCACCGCCG	16	TTGCCCAGCACCGCCGGCTTGATGCTCAC	0.54	431051-90-pos	+	GCAAAAGGAACAATGGGATC	GGG	NGG	90	Transition
PITX3	6938	90.8834	43.0882	chr10-103991800-103991800_13TsubC-6938-pos-c	+	TGCCAGCGTCTGACAGCGAC	AGG	NGG	T	C	13	AGCGTCTGACAGC	GACAGGGCAGGGCTCC	16	GGAGCCCTGCCCTGTCGCTGTCAGACGCT	0.62	6938-40-neg	-	CCTCCAGAGCCCTCCCTCCA	TGG	NGG	40	Transition
PITX3	6938	86.7614	43.0882	chr10-103991800-103991800_8TsubC-6938-pos-c	+	GCGTCTGACAGCGACAGGGC	AGG	NGG	T	C	8	CTGACAGCGACAG	GGCAGGGCTCCGGGCC	16	GGCCCGGAGCCCTGCCCTGTCGCTGTCAG	0.62	6938-40-neg	-	CCTCCAGAGCCCTCCCTCCA	TGG	NGG	40	Transition
PITX3	6938	78.735	43.0882	chr10-103991800-103991800_7TsubC-6938-pos-c	+	CGTCTGACAGCGACAGGGCA	GGG	NGG	T	C	7	TGACAGCGACAGG	GCAGGGCTCCGGGCCT	16	AGGCCCGGAGCCCTGCCCTGTCGCTGTCA	0.62	6938-40-neg	-	CCTCCAGAGCCCTCCCTCCA	TGG	NGG	40	Transition
NFKB2	65385	72.9759	52.0724	chr10-104161895-104161895_4TsubC-65385-neg-c	-	TGTGCTGGGCAGCTTGTCTC	AGG	NGG	T	C	4	ACAAGCTGCCCAG	GGTCCAGAAACCCGAG	16	GGTCCAGAAACCCGAGACAAGCTGCCCAG	0.62	65385-89-pos	+	CCTCTGTCTTCTCAGCTGGC	TGG	NGG	89	Transition
NFKB2	155765	54.7188	58.0266	chr10-104162024-104162024_6GsubA-155765-pos-c	+	CCCCCAGCAGAGGTGAAGGA	AGG	NGG	G	A	6	CAGCAGAGGTGAA	GGAAGACAGTGCGTAC	16	GTACGCACTGTCTTCCTTCACCTCTGCTG	0.54	155765-55-neg	-	CTCCTGGTGGCTCAGGGGGT	GGG	NGG	55	Transition
SUFU	406388	90.6221	73.3584	chr10-104309845-104309845_14TsubC-406388-pos-c	+	TGGCCCGCAGAGTTAATGCA	GGG	NGG	T	C	14	CCGCAGAGTTAAT	GCAGGGCTTGGCACGA	16	TCGTGCCAAGCCCTGCATTAACTCTGCGG	0.46	406388-56-neg	-	TCAACCAGGCTCATGGCAAA	AGG	NGG	56	Transition
SUFU	406388	70.4557	73.3584	chr10-104309845-104309845_9TsubC-406388-pos-c	+	CGCAGAGTTAATGCAGGGCT	TGG	NGG	T	C	9	GAGTTAATGCAGG	GCTTGGCACGATACGT	16	ACGTATCGTGCCAAGCCCTGCATTAACTC	0.46	406388-56-neg	-	TCAACCAGGCTCATGGCAAA	AGG	NGG	56	Transition
SUFU	578241	57.4514	65.7444	chr10-104356964-104356964_3AsubG-578241-neg-c	-	GGGCCGGCTCAGGTCATCCT	AGG	NGG	A	G	3	ATGACCTGAGCCG	GCCAAGTGTGCCTGGG	16	GCCAAGTGTGCCTGGGATGACCTGAGCCG	0.62	578241-88-pos	+	CTGAAAGAACTCTGGCTCTT	TGG	NGG	88	Transition
SUFU	3571	54.7429	67.2732	chr10-104359302-104359302_3AsubG-3571-neg-c	-	AGGGACACTGGGGAACTTAT	GGG	NGG	A	G	3	AGTTCCCCAGTGT	ACGACCGGGCCCCGTA	16	ACGACCGGGCCCCGTAAGTTCCCCAGTGT	0.54	3571-90-pos	+	AGCAGATCCGGGAGACCCTG	AGG	NGG	90	Transition
SUFU	446156	73.2843	90.0537	chr10-104377106-104377106_10CsubT-446156-pos-c	+	TAAAAGTATCACAGGTGACA	TGG	NGG	C	T	10	AGTATCACAGGTG	ACATGGCCATCACGTT	16	AACGTGATGGCCATGTCACCTGTGATACT	0.46	446156-42-neg	-	CGCGTAAGGATGCTCCTCAG	TGG	NGG	42	Transition
SUFU	446156	64.1249	53.3175	chr10-104377106-104377106_3CsubT-446156-neg-c	-	TCCCGTGGAGACAAACGTGG	TGG	NGG	C	T	3	CGTTTGTCTCCAC	GGTGACATGGCCATCA	16	GGTGACATGGCCATCACGTTTGTCTCCAC	0.54	446156-65-pos	+	GTCTCCATGTTCCCATCTCC	AGG	NGG	65	Transition
SUFU	446156	93.0605	53.3175	chr10-104377106-104377106_6CsubT-446156-neg-c	-	CACTCCCGTGGAGACAAACG	TGG	NGG	C	T	6	TTGTCTCCACGGG	GACATGGCCATCACGT	16	GACATGGCCATCACGTTTGTCTCCACGGG	0.62	446156-65-pos	+	GTCTCCATGTTCCCATCTCC	AGG	NGG	65	Transition
CYP17A1	1786	65.4192	69.4542	chr10-104591260-104591260_10TsubC-1786-neg-c	-	CAGCCGGATCAGTTCATGCC	TGG	NGG	T	C	10	ATGAACTGATCCG	GACAGACTCACCAGGC	16	GACAGACTCACCAGGCATGAACTGATCCG	0.46	1786-77-pos	+	TCTAGCAGCAAGCTTGGCAG	AGG	NGG	77	Transition
CYP17A1	1797	90.006	63.5857	chr10-104591292-104591292_15GsubA-1797-pos-c	+	TCACCAGGCATGAACTGATC	CGG	NGG	G	A	15	CAGGCATGAACTG	ATCCGGCTGGTGCCAC	16	GTGGCACCAGCCGGATCAGTTCATGCCTG	0.54	1797-56-neg	-	GGTGAGTTTGCTGTGGACAA	GGG	NGG	56	Transition
CYP17A1	1797	91.074	63.5857	chr10-104591292-104591292_11GsubA-1797-pos-c	+	CAGGCATGAACTGATCCGGC	TGG	NGG	G	A	11	CATGAACTGATCC	GGCTGGTGCCACTCCT	16	AGGAGTGGCACCAGCCGGATCAGTTCATG	0.46	1797-56-neg	-	GGTGAGTTTGCTGTGGACAA	GGG	NGG	56	Transition
CYP17A1	1797	76.8387	53.6485	chr10-104591292-104591292_9GsubA-1797-neg-c	-	GGCGCTGCATCACAATGAGA	AGG	NGG	G	A	9	CATTGTGATGCAG	TGGTGCCACTCCTTCT	16	TGGTGCCACTCCTTCTCATTGTGATGCAG	0.46	1797-90-pos	+	GAGGTGAAGGGGTACTGGGG	TGG	NGG	90	Transition
CYP17A1	1796	68.8509	71.1537	chr10-104592323-104592323_15AsubG-1796-pos-c	+	GGGATGAGCATAGGGGCCAC	GGG	NGG	A	G	15	TGAGCATAGGGGC	CACGGGCCTGAGGCGA	16	TCGCCTCAGGCCCGTGGCCCCTATGCTCA	0.62	1796-80-neg	-	GAGGAGATTGACCAGAATGT	GGG	NGG	80	Transition
CYP17A1	1780	98.8412	26.8691	chr10-104595131-104595131_7GsubA-1780-pos-c	+	GGCGATACCCTTACGGTTGT	TGG	NGG	G	A	7	ATACCCTTACGGT	TGTTGGACGCGATGTC	16	GACATCGCGTCCAACAACCGTAAGGGTAT	0.46	1780-60-neg	-	AAGGGCAAGAGTGGGGTGGA	TGG	NGG	60	Transition
CYP17A1	1780	99.2546	26.8691	chr10-104595131-104595131_6GsubA-1780-pos-c	+	GCGATACCCTTACGGTTGTT	GGG	NGG	G	A	6	TACCCTTACGGTT	GTTGGACGCGATGTCT	16	AGACATCGCGTCCAACAACCGTAAGGGTA	0.46	1780-60-neg	-	AAGGGCAAGAGTGGGGTGGA	TGG	NGG	60	Transition
CYP17A1	1802	67.2308	71.17	chr10-104596832-104596832_8TsubC-1802-neg-c	-	AGAAGGGCAAGGACTTCTCT	GGG	NGG	T	C	8	GAAGTCCTTGCCC	TTTGAGGCCGCCCAGA	16	TTTGAGGCCGCCCAGAGAAGTCCTTGCCC	0.62	1802-86-pos	+	GGAGCTGGAAGCCCCATTCT	AGG	NGG	86	Transition
CYP17A1	1802	66.2677	71.17	chr10-104596832-104596832_9TsubC-1802-neg-c	-	AAGAAGGGCAAGGACTTCTC	TGG	NGG	T	C	9	AAGTCCTTGCCCT	TTGAGGCCGCCCAGAG	16	TTGAGGCCGCCCAGAGAAGTCCTTGCCCT	0.54	1802-86-pos	+	GGAGCTGGAAGCCCCATTCT	AGG	NGG	86	Transition
CYP17A1	1785	67.2308	71.17	chr10-104596833-104596833_7AsubG-1785-neg-c	-	AGAAGGGCAAGGACTTCTCT	GGG	NGG	A	G	7	GAAGTCCTTGCCC	TTTGAGGCCGCCCAGA	16	TTTGAGGCCGCCCAGAGAAGTCCTTGCCC	0.62	1785-87-pos	+	GGAGCTGGAAGCCCCATTCT	AGG	NGG	87	Transition
CYP17A1	1785	66.2677	71.17	chr10-104596833-104596833_8AsubG-1785-neg-c	-	AAGAAGGGCAAGGACTTCTC	TGG	NGG	A	G	8	AAGTCCTTGCCCT	TTGAGGCCGCCCAGAG	16	TTGAGGCCGCCCAGAGAAGTCCTTGCCCT	0.54	1785-87-pos	+	GGAGCTGGAAGCCCCATTCT	AGG	NGG	87	Transition
COL17A1	17650	53.0902	70.6544	chr10-105793951-105793951_3TsubC-17650-neg-c	-	CACAGCTCATCTGTCAGGCA	GGG	NGG	T	C	3	CTGACAGATGAGC	GTAGGAGCTGCCCCGC	16	GTAGGAGCTGCCCCGCCTGACAGATGAGC	0.54	17650-75-pos	+	GTCTCCTGCAGCTTCACCAA	AGG	NGG	75	Transition
COL17A1	17650	70.3653	70.6544	chr10-105793951-105793951_4TsubC-17650-neg-c	-	ACACAGCTCATCTGTCAGGC	AGG	NGG	T	C	4	TGACAGATGAGCT	TAGGAGCTGCCCCGCC	16	TAGGAGCTGCCCCGCCTGACAGATGAGCT	0.46	17650-75-pos	+	GTCTCCTGCAGCTTCACCAA	AGG	NGG	75	Transition
COL17A1	17650	70.0119	70.6544	chr10-105793951-105793951_8TsubC-17650-neg-c	-	CCTCACACAGCTCATCTGTC	AGG	NGG	T	C	8	AGATGAGCTGTGT	AGCTGCCCCGCCTGAC	16	AGCTGCCCCGCCTGACAGATGAGCTGTGT	0.46	17650-75-pos	+	GTCTCCTGCAGCTTCACCAA	AGG	NGG	75	Transition
COL17A1	17645	84.8907	44.3759	chr10-105794469-105794469_12AsubG-17645-pos-c	+	AGGGCTCCTGAGACACCCGG	GGG	NGG	A	G	12	CTCCTGAGACACC	CGGGGGCCCTCGAGGC	16	GCCTCGAGGGCCCCCGGGTGTCTCAGGAG	0.62	17645-56-neg	-	TCTTCCTTCTGCCCAGCTGC	CGG	NGG	56	Transition
COL17A1	208978	68.5491	50.4764	chr10-105797446-105797446_7AsubG-208978-neg-c	-	GGACCTGTCACCACCATCAC	AGG	NGG	A	G	7	ATGGTGGTGACAG	GAAAGTCTCGCCTGTG	16	GAAAGTCTCGCCTGTGATGGTGGTGACAG	0.54	208978-90-pos	+	AAAGCAGACCCACAGGAGGA	AGG	NGG	90	Transition
COL17A1	488824	62.2142	66.672	chr10-105798188-105798188_15AsubG-488824-neg-c	-	CTCTATCAGCAGCTCTGGCC	AGG	NGG	A	G	15	CAGAGCTGCTGAT	TGCTGAATCTCCTGGC	16	TGCTGAATCTCCTGGCCAGAGCTGCTGAT	0.54	488824-53-pos	+	TCTCCATGTTCTTGTCCCCA	CGG	NGG	53	Transition
COL17A1	390382	44.4538	55.7261	chr10-105812822-105812822_12TsubC-390382-pos-c	+	TCCCCTTTCTCTCCAGATCC	AGG	NGG	T	C	12	CTTTCTCTCCAGA	TCCAGGAGGCCCTGCC	16	GGCAGGGCCTCCTGGATCTGGAGAGAAAG	0.46	390382-40-neg	-	AAGGCCCCATGGGCCAGAGA	GGG	NGG	40	Transition
COL17A1	390382	39.6171	55.7261	chr10-105812822-105812822_9TsubC-390382-pos-c	+	CCTTTCTCTCCAGATCCAGG	AGG	NGG	T	C	9	TCTCTCCAGATCC	AGGAGGCCCTGCCTCA	16	TGAGGCAGGGCCTCCTGGATCTGGAGAGA	0.54	390382-40-neg	-	AAGGCCCCATGGGCCAGAGA	GGG	NGG	40	Transition
COL17A1	390382	69.4587	53.7361	chr10-105812822-105812822_4TsubC-390382-neg-c	-	TGGGACCTCGTGGTGAGGCA	AGG	NGG	T	C	4	CTCACCACGAGGT	ATCCAGGAGGCCCTGC	16	ATCCAGGAGGCCCTGCCTCACCACGAGGT	0.62	390382-86-pos	+	GACGGGTGTTGACAGAGAGA	AGG	NGG	86	Transition
COL17A1	390382	88.3739	53.7361	chr10-105812822-105812822_9TsubC-390382-neg-c	-	CCCCATGGGACCTCGTGGTG	AGG	NGG	T	C	9	CACGAGGTCCCAT	GGAGGCCCTGCCTCAC	16	GGAGGCCCTGCCTCACCACGAGGTCCCAT	0.62	390382-86-pos	+	GACGGGTGTTGACAGAGAGA	AGG	NGG	86	Transition
COL17A1	17657	77.1268	39.8296	chr10-105812830-105812830_1TsubC-17657-neg-c	-	CCCCATGGGACCTCGTGATG	AGG	NGG	T	C	1	CACGAGGTCCCAT	GGAGGCCCTGCCTCAC	16	GGAGGCCCTGCCTCACCACGAGGTCCCAT	0.62	17657-85-pos	+	TGACAGAGAGAAGGAAGCAC	AGG	NGG	85	Transition
COL17A1	585309	56.7087	76.9487	chr10-105836176-105836176_11AsubG-585309-pos-c	+	TGTAACTAGAGGTGGAGGCA	TGG	NGG	A	G	11	ACTAGAGGTGGAG	GCATGGCCTCGTGTGC	16	GCACACGAGGCCATGCCTCCACCTCTAGT	0.54	585309-68-neg	-	GCTGGGTCACAGTAGCCATT	TGG	NGG	68	Transition
COL17A1	585309	55.6683	78.9171	chr10-105836176-105836176_2AsubG-585309-neg-c	-	CTTGCAGCTGGAAGCACATG	AGG	NGG	A	G	2	GTGCTTCCAGCTG	GGAGGCATGGCCTCGT	16	GGAGGCATGGCCTCGTGTGCTTCCAGCTG	0.62	585309-72-pos	+	TTCCTTTCAAAGGTTGAGCC	TGG	NGG	72	Transition
MXI1	9537	77.9774	76.3401	chr10-111988034-111988034_7TsubC-9537-pos-c	+	GCCCCCACGGAGGTTGAGCC	GGG	NGG	T	C	7	CCACGGAGGTTGA	GCCGGGCACAGAAACA	16	TGTTTCTGTGCCCGGCTCAACCTCCGTGG	0.62	9537-45-neg	-	GTTCCCAGCTTGCTACCTGT	TGG	NGG	45	Transition
MXI1	9537	62.486	64.4315	chr10-111988034-111988034_1TsubC-9537-neg-c	-	CGCTGCTGTGTTTCTGTACC	CGG	NGG	T	C	1	ACAGAAACACAGC	GGAGGTTGAGCCGGGC	16	GGAGGTTGAGCCGGGCACAGAAACACAGC	0.46	9537-81-pos	+	CTTTCTTCAGAGTGTGAACA	TGG	NGG	81	Transition
MXI1	9535	75.3868	81.838	chr10-112039054-112039054_7CsubT-9535-pos-c	+	CAAAGCCAAAGCACACATCA	AGG	NGG	C	T	7	GCCAAAGCACACA	TCAAGGTGAGAATTTT	16	AAAATTCTCACCTTGATGTGTGCTTTGGC	0.54	9535-70-neg	-	ACTAGCTGATGTATATGAAT	AGG	NGG	70	Transition
RBM20	202056	74.1054	79.5107	chr10-112541550-112541550_1TsubC-202056-neg-c	-	GTTCAGCTCATGAGCCTACA	GGG	NGG	T	C	1	AGGCTCATGAGCT	TCTGTGCGGCCCCTGC	16	TCTGTGCGGCCCCTGCAGGCTCATGAGCT	0.54	202056-88-pos	+	CACCTCCTTCCTTCGGGGGT	CGG	NGG	88	Transition
RBM20	269	69.766	38.2392	chr10-112572056-112572056_11AsubG-269-pos-c	+	CTCACAGATATGGCCCAGAA	AGG	NGG	A	G	11	CAGATATGGCCCA	GAAAGGCCGCGGTCTC	16	GAGACCGCGGCCTTTCTGGGCCATATCTG	0.54	269-45-neg	-	GGAGGTGAAGCTGGGAGTGT	GGG	NGG	45	Transition
RBM20	271	82.2688	26.8671	chr10-112572062-112572062_11AsubG-271-pos-c	+	GATATGGCCCAGAAAGGCCG	CGG	NGG	A	G	11	TGGCCCAGAAAGG	CCGCGGTCTCGTAGTC	16	GACTACGAGACCGCGGCCTTTCTGGGCCA	0.62	271-40-neg	-	AGGAGGTGAAGCTGGGAGTG	TGG	NGG	40	Transition
RBM20	271	87.031	24.8931	chr10-112572062-112572062_11AsubG-271-neg-c	-	GGGGAGAGTGACCGGCTCAC	CGG	NGG	A	G	11	AGCCGGTCACTCT	GTCTCGTAGTCCGGTG	16	GTCTCGTAGTCCGGTGAGCCGGTCACTCT	0.62	271-90-pos	+	AGAGACTGTGTGTCTGTGTG	TGG	NGG	90	Transition
RBM20	272	82.2688	46.4416	chr10-112572064-112572064_13GsubA-272-pos-c	+	GATATGGCCCAGAAAGGCCG	CGG	NGG	G	A	13	TGGCCCAGAAAGG	CCGCGGTCTCGTAGTC	16	GACTACGAGACCGCGGCCTTTCTGGGCCA	0.62	272-45-neg	-	GAGCTGCAGGAGGTGAAGCT	GGG	NGG	45	Transition
RBM20	272	87.031	NA	chr10-112572064-112572064_9GsubA-272-neg-c	-	GGGGAGAGTGACCGGCTCAC	CGG	NGG	G	A	9	AGCCGGTCACTCT	GTCTCGTAGTCCGGTG	16	GTCTCGTAGTCCGGTGAGCCGGTCACTCT	0.62	272-88-pos	+	ACTGTGTGTCTGTGTGTGGG	TGG	NGG	88	Transition
RBM20	202062	82.2688	46.4416	chr10-112572065-112572065_14AsubG-202062-pos-c	+	GATATGGCCCAGAAAGGCCG	CGG	NGG	A	G	14	TGGCCCAGAAAGG	CCGCGGTCTCGTAGTC	16	GACTACGAGACCGCGGCCTTTCTGGGCCA	0.62	202062-44-neg	-	GAGCTGCAGGAGGTGAAGCT	GGG	NGG	44	Transition
RBM20	202062	87.031	NA	chr10-112572065-112572065_8AsubG-202062-neg-c	-	GGGGAGAGTGACCGGCTCAC	CGG	NGG	A	G	8	AGCCGGTCACTCT	GTCTCGTAGTCCGGTG	16	GTCTCGTAGTCCGGTGAGCCGGTCACTCT	0.62	202062-89-pos	+	ACTGTGTGTCTGTGTGTGGG	TGG	NGG	89	Transition
RBM20	43998	42.9169	55.5667	chr10-112581114-112581114_3AsubG-43998-pos-c	+	GGAGCTGGTGACAGTGGACA	AGG	NGG	A	G	3	CTGGTGACAGTGG	ACGAGGTTGGGGAAGA	16	TCTTCCCCAACCTCGTCCACTGTCACCAG	0.62	43998-47-neg	-	GCACAATTTCTTCCAGCTCT	GGG	NGG	47	Transition
SHOC2	6821	63.4441	69.5854	chr10-112724120-112724120_6GsubA-6821-pos-c	+	TGTCCAGGCTTGAGTCACCA	TGG	NGG	G	A	6	CAGGCTTGAGTCA	CCATGAGTAGTAGTTT	16	AAACTACTACTCATGGTGACTCAAGCCTG	0.54	6821-48-neg	-	TCCTTGGCTGATGGTACTTT	GGG	NGG	48	Transition
SHOC2	6821	77.7443	69.5854	chr10-112724120-112724120_5GsubA-6821-pos-c	+	GTCCAGGCTTGAGTCACCAT	GGG	NGG	G	A	5	AGGCTTGAGTCAC	CATGAGTAGTAGTTTA	16	TAAACTACTACTCATGGTGACTCAAGCCT	0.54	6821-48-neg	-	TCCTTGGCTGATGGTACTTT	GGG	NGG	48	Transition
PNLIP	427570	66.0195	86.7667	chr10-118314780-118314780_4TsubC-427570-pos-c	+	ATTTGTGGATGTAATTCACA	TGG	NGG	T	C	4	GTGGATGTAATTC	ACACGGATGGTGCCCC	16	GGGGCACCATCCGTGTGAATTACATCCAC	0.38	427570-43-neg	-	ACCCTTTGGGGGACGGGTTG	AGG	NGG	43	Transition
PNLIP	427570	84.7672	70.0843	chr10-118314780-118314780_15TsubC-427570-neg-c	-	ACCCAAATTGGGGACTATGG	GGG	NGG	T	C	15	TAGTCCCCAATTT	ACGGATGGTGCCCCCA	16	ACGGATGGTGCCCCCATAGTCCCCAATTT	0.38	427570-67-pos	+	CCCAGCAGAACCTTGCTTTC	AGG	NGG	67	Transition
EMX2	9520	79.3062	64.2712	chr10-119305142-119305142_1AsubG-9520-neg-c	-	GGGGCTAGTGTCGTTCCTTG	CGG	NGG	A	G	1	GGAACGACACTAG	GCTGTGCTCCCCGCAG	16	GCTGTGCTCCCCGCAGGGAACGACACTAG	0.54	9520-85-pos	+	GAAGGCCCTGAGCACGGTGC	CGG	NGG	85	Transition
BAG3	518933	69.42	69.1217	chr10-121429444-121429444_11TsubC-518933-neg-c	-	GAATGGGAATGTAGCCTGGT	CGG	NGG	T	C	11	AGGCTACATTCCC	ACCCCCAGCTCCGACC	16	ACCCCCAGCTCCGACCAGGCTACATTCCC	0.54	518933-65-pos	+	GAGACTCCATCCTCTGCCAA	TGG	NGG	65	Transition
BAG3	648595	69.7841	44.6296	chr10-121431773-121431773_10TsubC-648595-pos-c	+	CTACCCTGTGTCTCTTGCAG	CGG	NGG	T	C	10	CCTGTGTCTCTTG	CAGCGGTCCCAGTCTC	16	GAGACTGGGACCGCTGCAAGAGACACAGG	0.54	648595-40-neg	-	GGAAGGCAGGCTGGCCGAGG	AGG	NGG	40	Transition
BAG3	648595	47.3622	34.9647	chr10-121431773-121431773_12TsubC-648595-neg-c	-	GATGAGCAGTCAGAGGCAGC	TGG	NGG	T	C	12	GCCTCTGACTGCT	GTCCCAGTCTCCAGCT	16	GTCCCAGTCTCCAGCTGCCTCTGACTGCT	0.62	648595-81-pos	+	CTGAGGAGGTGCACAGCAGA	AGG	NGG	81	Transition
BAG3	657299	65.6174	36.3406	chr10-121431884-121431884_3TsubC-657299-pos-c	+	GCGGGGGTACATCTCCATTT	CGG	NGG	T	C	3	GGGTACATCTCCA	TTCCGGTGATACACGA	16	TCGTGTATCACCGGAATGGAGATGTACCC	0.54	657299-43-neg	-	GGCTTGGTGGAAGGAGGGCT	GGG	NGG	43	Transition
BAG3	657299	82.6606	27.152	chr10-121431884-121431884_1TsubC-657299-neg-c	-	CTGCTCGTGTATCACCGAAA	TGG	NGG	T	C	1	CGGTGATACACGA	GGGTACATCTCCATTC	16	GGGTACATCTCCATTCCGGTGATACACGA	0.54	657299-75-pos	+	CTGCTCATCCTCATCCTCCT	CGG	NGG	75	Transition
BAG3	5981	83.1292	36.3406	chr10-121431885-121431885_4TsubC-5981-pos-c	+	GCGGGGGTACATCTCCATTC	TGG	NGG	T	C	4	GGGTACATCTCCA	TTCCGGTGATACACGA	16	TCGTGTATCACCGGAATGGAGATGTACCC	0.54	5981-42-neg	-	GGCTTGGTGGAAGGAGGGCT	GGG	NGG	42	Transition
BAG3	228246	68.6236	97.9701	chr10-121431989-121431989_1TsubC-228246-neg-c	-	CTTGTGGTACACAGGCTAGT	GGG	NGG	T	C	1	AGCCTGTGTACCA	GAGTACCAGACCCACC	16	GAGTACCAGACCCACCAGCCTGTGTACCA	0.54	228246-82-pos	+	TACACGAGCAGAACGTTACC	CGG	NGG	82	Transition
BAG3	228246	62.1749	97.9701	chr10-121431989-121431989_2TsubC-228246-neg-c	-	TCTTGTGGTACACAGGCTAG	TGG	NGG	T	C	2	GCCTGTGTACCAC	AGTACCAGACCCACCA	16	AGTACCAGACCCACCAGCCTGTGTACCAC	0.62	228246-82-pos	+	TACACGAGCAGAACGTTACC	CGG	NGG	82	Transition
BAG3	228246	86.4133	97.9701	chr10-121431989-121431989_9TsubC-228246-neg-c	-	CCCTGGATCTTGTGGTACAC	AGG	NGG	T	C	9	TACCACAAGATCC	GACCCACCAGCCTGTG	16	GACCCACCAGCCTGTGTACCACAAGATCC	0.46	228246-82-pos	+	TACACGAGCAGAACGTTACC	CGG	NGG	82	Transition
BAG3	30399	73.0784	67.0737	chr10-121436496-121436496_12AsubG-30399-neg-c	-	CTTCCTGACACCGTCTCTCC	TGG	NGG	A	G	12	GAGACGGTGTCAG	GTGCGTCAGGCCAGGA	16	GTGCGTCAGGCCAGGAGAGACGGTGTCAG	0.62	30399-46-pos	+	GTATTTGACCAAAGAGCTGC	TGG	NGG	46	Transition
FGFR2	13295	67.7167	68.0907	chr10-123258105-123258105_6CsubT-13295-neg-c	-	GTTCATAGATGATGCCACAG	AGG	NGG	C	T	6	TGGCATCATCTAT	GAAAGGTCTTTCTCTG	16	GAAAGGTCTTTCTCTGTGGCATCATCTAT	0.38	13295-88-pos	+	CTACTCACCATCCTGTGTGC	AGG	NGG	88	Transition
FGFR2	478046	59.8726	77.7669	chr10-123274768-123274768_3TsubC-478046-neg-c	-	GATAGCCATTTACTGCATAA	GGG	NGG	T	C	3	TGCAGTAAATGGC	ATTAAGAAGACCCCTA	16	ATTAAGAAGACCCCTATGCAGTAAATGGC	0.46	478046-89-pos	+	TCAGCTTGTGCACAGCCGGC	TGG	NGG	89	Transition
FGFR2	478046	78.9457	77.7669	chr10-123274768-123274768_4TsubC-478046-neg-c	-	AGATAGCCATTTACTGCATA	AGG	NGG	T	C	4	GCAGTAAATGGCT	TTAAGAAGACCCCTAT	16	TTAAGAAGACCCCTATGCAGTAAATGGCT	0.46	478046-89-pos	+	TCAGCTTGTGCACAGCCGGC	TGG	NGG	89	Transition
FGFR2	13277	62.8743	80.6236	chr10-123274794-123274794_1CsubT-13277-neg-c	-	TACAGCTTCCCCAGACTGCC	TGG	NGG	C	T	1	AGTCTGGGGAAGC	ATGGCTATCTCCAGGT	16	ATGGCTATCTCCAGGTAGTCTGGGGAAGC	0.62	13277-76-pos	+	TCTTGGTCGTGTTCTTCATT	CGG	NGG	76	Transition
FGFR2	13268	91.4912	67.2908	chr10-123276885-123276885_8TsubC-13268-neg-c	-	CGCTGGGGAATATACGTGCT	TGG	NGG	T	C	8	ACGTATATTCCCC	GAATTACCCGCCAAGC	16	GAATTACCCGCCAAGCACGTATATTCCCC	0.46	13268-55-pos	+	GAGAAAGAACAGTATATACC	TGG	NGG	55	Transition
FGFR2	13263	81.0036	67.2908	chr10-123276892-123276892_1TsubC-13263-neg-c	-	CGCTGGGGAATATACGTACT	TGG	NGG	T	C	1	ACGTATATTCCCC	GAATTACCCGCCAAGC	16	GAATTACCCGCCAAGCACGTATATTCCCC	0.46	13263-62-pos	+	GAGAAAGAACAGTATATACC	TGG	NGG	62	Transition
FGFR2	13270	81.7578	61.0584	chr10-123276934-123276934_13CsubT-13270-neg-c	-	CACCACGGACAAAGAGATTG	AGG	NGG	C	T	13	TCTCTTTGTCCGT	ATATAGAGAACCTCAA	16	ATATAGAGAACCTCAATCTCTTTGTCCGT	0.46	13270-75-pos	+	TGTCAACCATGCAGAGTGAA	AGG	NGG	75	Transition
FGFR2	13291	87.9078	96.5018	chr10-123276978-123276978_11TsubC-13291-pos-c	+	TTTGTCCGTGGTGTTAACAC	CGG	NGG	T	C	11	TCCGTGGTGTTAA	CACCGGCGGCCTAGAA	16	TTCTAGGCCGCCGGTGTTAACACCACGGA	0.46	13291-74-neg	-	GCCCCCGGTGCGACGCCTTG	TGG	NGG	74	Transition
FGFR2	374814	87.9078	96.5018	chr10-123276979-123276979_12CsubT-374814-pos-c	+	TTTGTCCGTGGTGTTAACAC	CGG	NGG	C	T	12	TCCGTGGTGTTAA	CACCGGCGGCCTAGAA	16	TTCTAGGCCGCCGGTGTTAACACCACGGA	0.46	374814-73-neg	-	GCCCCCGGTGCGACGCCTTG	TGG	NGG	73	Transition
FGFR2	374813	55.408	57.8029	chr10-123279509-123279509_7CsubT-374813-pos-c	+	TCCTCACCTTGAGAACCTTG	AGG	NGG	C	T	7	CACCTTGAGAACC	TTGAGGTAGGGCAGCC	16	GGCTGCCCTACCTCAAGGTTCTCAAGGTG	0.54	374813-46-neg	-	CATCCAGTGGATCAAGCACG	TGG	NGG	46	Transition
FGFR2	374813	51.4259	57.8029	chr10-123279509-123279509_3CsubT-374813-pos-c	+	CACCTTGAGAACCTTGAGGC	AGG	NGG	C	T	3	TTGAGAACCTTGA	GGTAGGGCAGCCCGTC	16	GACGGGCTGCCCTACCTCAAGGTTCTCAA	0.38	374813-46-neg	-	CATCCAGTGGATCAAGCACG	TGG	NGG	46	Transition
FGFR2	374813	97.6391	53.3703	chr10-123279509-123279509_14CsubT-374813-neg-c	-	GCAGTAAATACGGGCCCGAC	GGG	NGG	C	T	14	GGGCCCGTATTTA	GGTAGGGCAGCCCGTC	16	GGTAGGGCAGCCCGTCGGGCCCGTATTTA	0.54	374813-80-pos	+	ACAGGAAATCAAAGAACCTG	TGG	NGG	80	Transition
FGFR2	374813	97.3709	53.3703	chr10-123279509-123279509_15CsubT-374813-neg-c	-	GGCAGTAAATACGGGCCCGA	CGG	NGG	C	T	15	GGCCCGTATTTAC	GTAGGGCAGCCCGTCG	16	GTAGGGCAGCCCGTCGGGCCCGTATTTAC	0.54	374813-80-pos	+	ACAGGAAATCAAAGAACCTG	TGG	NGG	80	Transition
FGFR2	13283	74.6136	89.8954	chr10-123279564-123279564_2GsubA-13283-pos-c	+	TTTCCACGTGCTTGATCCGC	TGG	NGG	G	A	2	CACGTGCTTGATC	CACTGGATGTGGGGCT	16	AGCCCCACATCCAGTGGATCAAGCACGTG	0.54	13283-59-neg	-	AATGCCTCCACAGTGGTCGG	AGG	NGG	59	Transition
FGFR2	13290	87.7781	94.023	chr10-123279633-123279633_7GsubA-13290-pos-c	+	TACGTCTCCTCCGACCACTG	TGG	NGG	G	A	7	TCTCCTCCGACCA	CTGTGGAGGCATTTGC	16	GCAAATGCCTCCACAGTGGTCGGAGGAGA	0.62	13290-40-neg	-	CACCAGAGCGATCGCCTCAC	CGG	NGG	40	Transition
FGFR2	449024	69.4571	85.0024	chr10-123325014-123325014_1CsubT-449024-pos-c	+	TACTGGCAGTACAAGCACAG	AGG	NGG	C	T	1	GGCAGTACAAGCA	TAGAGGCCGGAGTCTC	16	GAGACTCCGGCCTCTATGCTTGTACTGCC	0.54	449024-52-neg	-	CAATAGGACAGTGCTTATTG	GGG	NGG	52	Transition
FGFR2	449024	82.7753	50.5872	chr10-123325014-123325014_12CsubT-449024-neg-c	-	GGCGCCACGCCTAGAGACTC	CGG	NGG	C	T	12	TCTCTAGGCGTGG	AGCATAGAGGCCGGAG	16	AGCATAGAGGCCGGAGTCTCTAGGCGTGG	0.62	449024-82-pos	+	GAGAAGAGAGAGCATAGTGC	TGG	NGG	82	Transition
HTRA1	523575	87.2899	64.8219	chr10-124249132-124249132_10CsubT-523575-neg-c	-	GCGAGAACACCCTTACCTGG	TGG	NGG	C	T	10	GGTAAGGGTGTTC	TCAAAATTGACCACCA	16	TCAAAATTGACCACCAGGTAAGGGTGTTC	0.54	523575-69-pos	+	GTCAAAGTTGAGCTGAAGAA	CGG	NGG	69	Transition
HTRA1	523575	84.6006	64.8219	chr10-124249132-124249132_13CsubT-523575-neg-c	-	CAGGCGAGAACACCCTTACC	TGG	NGG	C	T	13	AAGGGTGTTCTCG	AAATTGACCACCAGGT	16	AAATTGACCACCAGGTAAGGGTGTTCTCG	0.54	523575-69-pos	+	GTCAAAGTTGAGCTGAAGAA	CGG	NGG	69	Transition
HTRA1	156099	48.2264	92.8812	chr10-124266250-124266250_1AsubG-156099-pos-c	+	CCGCTCCTCAGAGCTGCAGC	CGG	NGG	A	G	1	TCCTCAGAGCTGC	GGCCGGGAGAGTTCGT	16	ACGAACTCTCCCGGCCGCAGCTCTGAGGA	0.62	156099-63-neg	-	GGTGGTGCTCACGATCCCGG	TGG	NGG	63	Transition
HTRA1	156099	88.2218	73.5732	chr10-124266250-124266250_8AsubG-156099-neg-c	-	ATGGCGACCACGAACTCTCC	CGG	NGG	A	G	8	GAGTTCGTGGTCG	AGAGCTGCGGCCGGGA	16	AGAGCTGCGGCCGGGAGAGTTCGTGGTCG	0.62	156099-56-pos	+	CTCAGCAACGCCAGCCATTG	TGG	NGG	56	Transition
HTRA1	30244	74.9531	75.0372	chr10-124266312-124266312_4AsubG-30244-pos-c	+	TTCAAAACACAGTCACCACC	AGG	NGG	A	G	4	AAACACAGTCACC	ACCGGGATCGTGAGCA	16	TGCTCACGATCCCGGTGGTGACTGTGTTT	0.46	30244-50-neg	-	TGTAGTCCATGTCTGAGTTG	CGG	NGG	50	Transition
HTRA1	30244	68.8736	55.7748	chr10-124266312-124266312_1AsubG-30244-neg-c	-	GGTGGTGCTCACGATCCTGG	TGG	NGG	A	G	1	GGATCGTGAGCAC	AACACAGTCACCACCG	16	AACACAGTCACCACCGGGATCGTGAGCAC	0.62	30244-86-pos	+	AAGCTGCCTGTCCTGCTGCT	TGG	NGG	86	Transition
HTRA1	30244	85.7942	55.7748	chr10-124266312-124266312_4AsubG-30244-neg-c	-	CTGGGTGGTGCTCACGATCC	TGG	NGG	A	G	4	TCGTGAGCACCAC	ACAGTCACCACCGGGA	16	ACAGTCACCACCGGGATCGTGAGCACCAC	0.62	30244-86-pos	+	AAGCTGCCTGTCCTGCTGCT	TGG	NGG	86	Transition
HTRA1	7489	74.9531	75.0372	chr10-124266318-124266318_10AsubG-7489-pos-c	+	TTCAAAACACAGTCACCACC	GGG	NGG	A	G	10	AAACACAGTCACC	ACCGGGATCGTGAGCA	16	TGCTCACGATCCCGGTGGTGACTGTGTTT	0.46	7489-44-neg	-	TGTAGTCCATGTCTGAGTTG	CGG	NGG	44	Transition
HTRA1	7488	62.6165	67.0996	chr10-124266333-124266333_1TsubC-7488-neg-c	-	CAGCTCTTTGCCGCCTCACT	GGG	NGG	T	C	1	GAGGCGGCAAAGA	GTGAGCACCACCCAGC	16	GTGAGCACCACCCAGCGAGGCGGCAAAGA	0.62	7488-88-pos	+	TTGGCCGCTCCTCAGAGCTG	CGG	NGG	88	Transition
HTRA1	7488	59.9329	67.0996	chr10-124266333-124266333_2TsubC-7488-neg-c	-	CCAGCTCTTTGCCGCCTCAC	TGG	NGG	T	C	2	AGGCGGCAAAGAG	TGAGCACCACCCAGCG	16	TGAGCACCACCCAGCGAGGCGGCAAAGAG	0.62	7488-88-pos	+	TTGGCCGCTCCTCAGAGCTG	CGG	NGG	88	Transition
HTRA1	180746	54.2319	68.9236	chr10-124266390-124266390_1AsubG-180746-neg-c	-	GCTCACGTTGATGATGGTGT	CGG	NGG	A	G	1	CCATCATCAACGT	TACATCCAGACCGACG	16	TACATCCAGACCGACGCCATCATCAACGT	0.46	180746-83-pos	+	CTTCAAAACACAGTCACCAC	CGG	NGG	83	Transition
HTRA1	156101	93.0804	75.2946	chr10-124268257-124268257_4CsubT-156101-neg-c	-	GTCGGTCATGGGACTCCGTG	GGG	NGG	C	T	4	GGAGTCCCATGAC	TTAAAAAGTTCCTCAC	16	TTAAAAAGTTCCTCACGGAGTCCCATGAC	0.62	156101-75-pos	+	TTTCAGGACGGTGAAGTGAT	TGG	NGG	75	Transition
HTRA1	156101	97.0169	75.2946	chr10-124268257-124268257_5CsubT-156101-neg-c	-	TGTCGGTCATGGGACTCCGT	GGG	NGG	C	T	5	GAGTCCCATGACC	TAAAAAGTTCCTCACG	16	TAAAAAGTTCCTCACGGAGTCCCATGACC	0.62	156101-75-pos	+	TTTCAGGACGGTGAAGTGAT	TGG	NGG	75	Transition
HTRA1	156101	92.6326	75.2946	chr10-124268257-124268257_6CsubT-156101-neg-c	-	CTGTCGGTCATGGGACTCCG	TGG	NGG	C	T	6	AGTCCCATGACCG	AAAAAGTTCCTCACGG	16	AAAAAGTTCCTCACGGAGTCCCATGACCG	0.62	156101-75-pos	+	TTTCAGGACGGTGAAGTGAT	TGG	NGG	75	Transition
ACADSB	664690	68.8406	61.8832	chr10-124812613-124812613_2GsubA-664690-pos-c	+	AGTAAATGTATCGAGTGGGT	GGG	NGG	G	A	2	AATGTATCGAGTG	GATGGGGGGAGTAGGC	16	GCCTACTCCCCCCATCCACTCGATACATT	0.38	664690-53-neg	-	ATTTACCAATCTTTGCATCT	CGG	NGG	53	Transition
ACADSB	664690	70.9588	61.8832	chr10-124812613-124812613_1GsubA-664690-pos-c	+	GTAAATGTATCGAGTGGGTG	GGG	NGG	G	A	1	ATGTATCGAGTGG	ATGGGGGGAGTAGGCT	16	AGCCTACTCCCCCCATCCACTCGATACAT	0.46	664690-53-neg	-	ATTTACCAATCTTTGCATCT	CGG	NGG	53	Transition
OAT	157	71.6363	61.8641	chr10-126086581-126086581_1AsubG-157-neg-c	-	TATCAGGTTTGCGCCTCTGC	TGG	NGG	A	G	1	GAGGCGCAAACCT	TCCTTGATCACCAGCG	16	TCCTTGATCACCAGCGGAGGCGCAAACCT	0.62	157-83-pos	+	CAGGGACCACTGAAAACAGC	TGG	NGG	83	Transition
OAT	156	76.3081	45.115	chr10-126086626-126086626_1GsubA-156-neg-c	-	ACTTCGAGATAATGGACCTC	TGG	NGG	G	A	1	GTCCATTATCTCG	GTTGGCTTGGCCAGAA	16	GTTGGCTTGGCCAGAAGTCCATTATCTCG	0.46	156-84-pos	+	GGTCTTGTTAATAATTTCAA	TGG	NGG	84	Transition
OAT	156	55.6437	45.115	chr10-126086626-126086626_9GsubA-156-neg-c	-	TGTCTACGACTTCGAGATAA	TGG	NGG	G	A	9	TCTCGAAGTCGTA	GGCCAGAAGTCCATTA	16	GGCCAGAAGTCCATTATCTCGAAGTCGTA	0.46	156-84-pos	+	GGTCTTGTTAATAATTTCAA	TGG	NGG	84	Transition
OAT	162	82.9594	59.0767	chr10-126090315-126090315_10TsubC-162-pos-c	+	CTTTACCTCAAGGGCTGCGA	TGG	NGG	T	C	10	ACCTCAAGGGCTG	CGATGGCCACTCGGCA	16	TGCCGAGTGGCCATCGCAGCCCTTGAGGT	0.62	162-40-neg	-	CCATTAAGCCAGGGGAGCAT	GGG	NGG	40	Transition
OAT	164	96.8898	70.1223	chr10-126090354-126090354_13AsubG-164-pos-c	+	TAGTGGATTGCCACCGTATG	TGG	NGG	A	G	13	GGATTGCCACCGT	ATGTGGACCCATGCTC	16	GAGCATGGGTCCACATACGGTGGCAATCC	0.62	164-60-neg	-	TGGTGAATTGACTGTCTTTC	AGG	NGG	60	Transition
OAT	164	66.5178	66.5305	chr10-126090354-126090354_2AsubG-164-neg-c	-	ACCATTAAGCCAGGGGAGTA	TGG	NGG	A	G	2	TCCCCTGGCTTAA	GTATGTGGACCCATGC	16	GTATGTGGACCCATGCTCCCCTGGCTTAA	0.54	164-82-pos	+	TTTAAAGAATAGACACTGTG	TGG	NGG	82	Transition
OAT	164	41.8265	66.5305	chr10-126090354-126090354_9AsubG-164-neg-c	-	CATGCTGACCATTAAGCCAG	GGG	NGG	A	G	9	GCTTAATGGTCAG	GACCCATGCTCCCCTG	16	GACCCATGCTCCCCTGGCTTAATGGTCAG	0.46	164-82-pos	+	TTTAAAGAATAGACACTGTG	TGG	NGG	82	Transition
OAT	164	43.8442	66.5305	chr10-126090354-126090354_10AsubG-164-neg-c	-	TCATGCTGACCATTAAGCCA	GGG	NGG	A	G	10	CTTAATGGTCAGC	ACCCATGCTCCCCTGG	16	ACCCATGCTCCCCTGGCTTAATGGTCAGC	0.46	164-82-pos	+	TTTAAAGAATAGACACTGTG	TGG	NGG	82	Transition
OAT	599083	54.9996	47.9808	chr10-126091497-126091497_15AsubG-599083-neg-c	-	CTTGGAAAGGCCCTTTCTGG	GGG	NGG	A	G	15	GAAAGGGCCTTTC	AGGGTATAAGCCCCCA	16	AGGGTATAAGCCCCCAGAAAGGGCCTTTC	0.54	599083-59-pos	+	AGTTGATGTATAAATACTTT	AGG	NGG	59	Transition
OAT	180	75.8089	79.3638	chr10-126091572-126091572_1TsubC-180-neg-c	-	GGCCAGAACTGGTAGATAGC	TGG	NGG	T	C	1	ATCTACCAGTTCT	TAATCAACAGCCAGCC	16	TAATCAACAGCCAGCCATCTACCAGTTCT	0.38	180-80-pos	+	AGGGGGAACATGAAACTTAC	AGG	NGG	80	Transition
OAT	155	57.2465	84.1714	chr10-126091584-126091584_3TsubC-155-pos-c	+	AGCCAGCCATCTACCAGTTT	TGG	NGG	T	C	3	AGCCATCTACCAG	TTCTGGCCAATCCTGT	16	ACAGGATTGGCCAGAACTGGTAGATGGCT	0.54	155-66-neg	-	ACGAAAGTGATCACTAATAG	GGG	NGG	66	Transition
OAT	181	72.9067	87.1006	chr10-126092461-126092461_10AsubG-181-neg-c	-	TGCTCTTCAGGATCCAAATG	TGG	NGG	A	G	10	TTGGATCCTGAAG	ATGAACGCAGCCACAT	16	ATGAACGCAGCCACATTTGGATCCTGAAG	0.46	181-90-pos	+	TAACGTGACAACCTGGTGCC	TGG	NGG	90	Transition
OAT	167	72.0903	72.076	chr10-126094103-126094103_13TsubC-167-pos-c	+	ACTGGTTGGGTCTGTGGAAC	TGG	NGG	T	C	13	GTTGGGTCTGTGG	AACTGGAGATAGCAGA	16	TCTGCTATCTCCAGTTCCACAGACCCAAC	0.62	167-75-neg	-	GGATAGTGCTTATTGAATTT	TGG	NGG	75	Transition
OAT	179	69.3178	93.8242	chr10-126094120-126094120_4TsubC-179-neg-c	-	CTTTGTAGCTGGGAACTTCT	AGG	NGG	T	C	4	AGTTCCCAGCTAC	AACGTCCTACCCCAGA	16	AACGTCCTACCCCAGAAGTTCCCAGCTAC	0.54	179-77-pos	+	TAGGGAATGATGTCGAATCC	CGG	NGG	77	Transition
OAT	150	67.9274	29.754	chr10-126100578-126100578_5GsubA-150-pos-c	+	GGGCTACAGGTAAAGGATGG	TGG	NGG	G	A	5	TACAGGTAAAGGA	TGGTAGTTGTGTGCAC	16	GTGCACACAACTACCATCCTTTACCTGTA	0.38	150-62-neg	-	GCAACTAAAAAAACAGTCCA	AGG	NGG	62	Transition
UROS	65600	76.3509	62.7433	chr10-127504754-127504754_6GsubA-65600-pos-c	+	ACAACAGGCCTTACCTTCTC	AGG	NGG	G	A	6	CAGGCCTTACCTT	CTCAGAGAAACTGGGA	16	TCCCAGTTTCTCTGAGAAGGTAAGGCCTG	0.54	65600-65-neg	-	TTTCAGGAATTAGGATTATA	TGG	NGG	65	Transition
UROS	65600	77.1875	62.7433	chr10-127504754-127504754_5GsubA-65600-pos-c	+	CAACAGGCCTTACCTTCTCA	GGG	NGG	G	A	5	AGGCCTTACCTTC	TCAGAGAAACTGGGAA	16	TTCCCAGTTTCTCTGAGAAGGTAAGGCCT	0.54	65600-65-neg	-	TTTCAGGAATTAGGATTATA	TGG	NGG	65	Transition
UROS	3767	75.6102	75.8256	chr10-127505005-127505005_14TsubC-3767-pos-c	+	ACTGTGGGATAAGGAGTCTC	AGG	NGG	T	C	14	TGGGATAAGGAGT	CTCAGGCCACTTACCC	16	GGGTAAGTGGCCTGAGACTCCTTATCCCA	0.46	3767-63-neg	-	GGACTGCCAGGCAATAATGA	AGG	NGG	63	Transition
UROS	3767	97.1577	45.9976	chr10-127505005-127505005_7TsubC-3767-neg-c	-	GTGGCCAGGATCCGTATATC	AGG	NGG	T	C	7	ATACGGATCCTGG	GGCCACTTACCCTGAT	16	GGCCACTTACCCTGATATACGGATCCTGG	0.54	3767-60-pos	+	AACCCATCCCTGCCTGCTCC	AGG	NGG	60	Transition
UROS	694740	64.4632	75.8256	chr10-127505013-127505013_2CsubT-694740-pos-c	+	AGGCCACTTACCCTGATACA	CGG	NGG	C	T	2	CACTTACCCTGAT	ATACGGATCCTGGCCA	16	TGGCCAGGATCCGTATATCAGGGTAAGTG	0.46	694740-55-neg	-	GGACTGCCAGGCAATAATGA	AGG	NGG	55	Transition
UROS	694740	51.0006	45.9976	chr10-127505013-127505013_13CsubT-694740-neg-c	-	GAAGGAAGATGACTGTGGCC	AGG	NGG	C	T	13	CACAGTCATCTTC	ATATACGGATCCTGGC	16	ATATACGGATCCTGGCCACAGTCATCTTC	0.46	694740-68-pos	+	AACCCATCCCTGCCTGCTCC	AGG	NGG	68	Transition
UROS	3755	75.8256	56.4279	chr10-127505059-127505059_9AsubG-3755-neg-c	-	GGACTGCCAGGCAATAATGA	AGG	NGG	A	G	9	TTATTGCCTGGCA	AGTAAAAGAACCTTCA	16	AGTAAAAGAACCTTCATTATTGCCTGGCA	0.46	3755-84-pos	+	ACTCAGTAGAAAGGACACTG	TGG	NGG	84	Transition
UROS	3763	86.7352	79.9033	chr10-127505277-127505277_7TsubC-3763-pos-c	+	GAAGACCCCTGTCACTGATA	AGG	NGG	T	C	7	ACCCCTGTCACTG	ATAAGGCCAAGAAAGA	16	TCTTTCTTGGCCTTATCAGTGACAGGGGT	0.62	3763-56-neg	-	GGACACTTGGCTTTCACTAA	TGG	NGG	56	Transition
EBF3	224085	85.721	81.0587	chr10-131755546-131755546_14AsubG-224085-pos-c	+	CCTTACCTGTCAATGATTAC	AGG	NGG	A	G	14	ACCTGTCAATGAT	TACAGGGTCTGAGGGC	16	GCCCTCAGACCCTGTAATCATTGACAGGT	0.38	224085-47-neg	-	GTTTACAATTGCTCCACAGC	CGG	NGG	47	Transition
EBF3	430927	66.6843	85.721	chr10-131755591-131755591_2TsubC-430927-neg-c	-	GTTTACAATTGCTCCACAAC	CGG	NGG	T	C	2	GTGGAGCAATTGT	TGTCACAGCACCGGCT	16	TGTCACAGCACCGGCTGTGGAGCAATTGT	0.46	430927-59-pos	+	CCTTACCTGTCAATGATTAC	AGG	NGG	59	Transition
EBF3	451021	71.2398	89.9945	chr10-131757214-131757214_4AsubG-451021-pos-c	+	TCACCTGCACATGATCTCGT	AGG	NGG	A	G	4	CTGCACATGATCT	CGTGGGTCAGCAGCAC	16	GTGCTGCTGACCCACGAGATCATGTGCAG	0.46	451021-42-neg	-	GGCCATCGTCTACGAGGGCC	AGG	NGG	42	Transition
EBF3	375497	77.8678	96.8008	chr10-131757261-131757261_13CsubT-375497-pos-c	+	ACATCTCCGGGTTCTTGTCC	TGG	NGG	C	T	13	CTCCGGGTTCTTG	TCCTGGCCCTCGTAGA	16	TCTACGAGGGCCAGGACAAGAACCCGGAG	0.62	375497-55-neg	-	CGATTTGGCGCCAAAGCCGC	GGG	NGG	55	Transition
EBF3	375497	78.9571	64.7061	chr10-131757261-131757261_1CsubT-375497-neg-c	-	CGCGCAGGCCATCGTCTGCG	AGG	NGG	C	T	1	AGACGATGGCCTG	TTGTCCTGGCCCTCGT	16	TTGTCCTGGCCCTCGTAGACGATGGCCTG	0.62	375497-52-pos	+	CTCACCTGCACATGATCTCG	TGG	NGG	52	Transition
NKX6-2	627619	13.302	67.7032	chr10-134598646-134598646_14TsubC-627619-neg-c	-	AGGTCTGGTTCCAGAACCGC	CGG	NGG	T	C	14	GTTCTGGAACCAG	GCCACTTGGTCCGGCG	16	GCCACTTGGTCCGGCGGTTCTGGAACCAG	0.54	627619-63-pos	+	GCCGCCCACCTTCAGCTTCT	CGG	NGG	63	Transition
NKX6-2	627617	91.2275	48.5748	chr10-134598655-134598655_4TsubC-627617-pos-c	+	GCCGCTTGCGCCACTTGGTC	TGG	NGG	T	C	4	CTTGCGCCACTTG	GTCCGGCGGTTCTGGA	16	TCCAGAACCGCCGGACCAAGTGGCGCAAG	0.62	627617-53-neg	-	AGCGCCAGCCCCGGGCCCCG	CGG	NGG	53	Transition
NKX6-2	627616	91.2275	48.5748	chr10-134598665-134598665_14AsubG-627616-pos-c	+	GCCGCTTGCGCCACTTGGTC	CGG	NGG	A	G	14	CTTGCGCCACTTG	GTCCGGCGGTTCTGGA	16	TCCAGAACCGCCGGACCAAGTGGCGCAAG	0.62	627616-43-neg	-	AGCGCCAGCCCCGGGCCCCG	CGG	NGG	43	Transition
ECHS1	372596	61.1009	66.287	chr10-135176428-135176428_2CsubT-372596-pos-c	+	ACGCGGTCATCCCTTCTTCC	CGG	NGG	C	T	2	GGTCATCCCTTCT	TTCCGGTCATCCTGGC	16	GCCAGGATGACCGGAAAGAAGGGATGACC	0.54	372596-58-neg	-	CATTGGCATCAGGCTCTGTG	AGG	NGG	58	Transition
ECHS1	691284	77.6659	58.062	chr10-135180474-135180474_8CsubT-691284-pos-c	+	CCAGCGACTTCCCAACAGCA	CGG	NGG	C	T	8	CGACTTCCCAACA	GCACGGGTGAGTCTCT	16	AGAGACTCACCCGTGCTGTTGGGAAGTCG	0.54	691284-73-neg	-	CACAGCTGTGATGTCTTCTT	GGG	NGG	73	Transition
ECHS1	379794	83.5922	75.2599	chr10-135182465-135182465_5CsubT-379794-neg-c	-	TCTATGCCGGTGAGAAGGCC	CGG	NGG	C	T	5	CTTCTCACCGGCA	GCTGTGCAAACTGGGC	16	GCTGTGCAAACTGGGCCTTCTCACCGGCA	0.62	379794-41-pos	+	AGACAGTGTCACTCTTTACC	TGG	NGG	41	Transition
ECHS1	379794	94.3199	75.2599	chr10-135182465-135182465_10CsubT-379794-neg-c	-	TATCATCTATGCCGGTGAGA	AGG	NGG	C	T	10	CACCGGCATAGAT	GCAAACTGGGCCTTCT	16	GCAAACTGGGCCTTCTCACCGGCATAGAT	0.54	379794-41-pos	+	AGACAGTGTCACTCTTTACC	TGG	NGG	41	Transition
