## Supplementary Table 2 for "Automated design of CRISPR prime editors for thousands of human pathogenic variants" (part 3 of 3)

### Sheet: Supplementary Table 2 (continued)
Supplementary Table 2. PE3 pegRNAs for correcting ClinVar variants. Only usable pegRNAs are shown.
ECHS1	218890	71.6763	81.5196	chr10-135184174-135184174_1CsubT-218890-pos-c	+	GGCCATCGCAAAGTGCACTG	AGG	NGG	C	T	1	ATCGCAAAGTGCA	TTGAGGGCCTTGGGGC	16	GCCCCAAGGCCCTCAATGCACTTTGCGAT	0.46	218890-40-neg	-	AAGAGGGAAGAATAACACCG	TGG	NGG	40	Transition
ECHS1	218890	94.3843	94.889	chr10-135184174-135184174_13CsubT-218890-neg-c	-	GATCCAACTGAACCGCCCCA	AGG	NGG	C	T	13	GGCGGTTCAGTTG	GCATTGAGGGCCTTGG	16	GCATTGAGGGCCTTGGGGCGGTTCAGTTG	0.62	218890-88-pos	+	AGGCCTTATCCCCGCCGGTG	AGG	NGG	88	Transition
ECHS1	156434	77.116	77.7604	chr10-135186833-135186833_9AsubG-156434-pos-c	+	GCAGGACAGCAGGACACGCA	GGG	NGG	A	G	9	GACAGCAGGACAC	GCAGGGCGGCCATGGC	16	GCCATGGCCGCCCTGCGTGTCCTGCTGTC	0.62	156434-44-neg	-	AAAGGCTATAGGCGAGGGGG	CGG	NGG	44	Transition
SYCE1	226122	65.4424	NA	chr10-135369210-135369210_1AsubG-226122-pos-c	+	CTCTTCCTGAAACAGCTACC	TGG	NGG	A	G	1	TCCTGAAACAGCT	GCCTGGGGGGCCCAGT	16	ACTGGGCCCCCCAGGCAGCTGTTTCAGGA	0.46	226122-41-neg	-	AAGAGGGTGGGAGGAGGGAG	TGG	NGG	41	Transition
IFITM5	183677	93.3077	83.9218	chr11-299372-299372_4AsubG-183677-neg-c	-	TCGAGACCACTTGATCTGGT	TGG	NGG	A	G	4	AGATCAAGTGGTC	GTGCTGAACACCGACC	16	GTGCTGAACACCGACCAGATCAAGTGGTC	0.46	183677-90-pos	+	TGGAGCCTCCCCCGCAACCT	CGG	NGG	90	Transition
IFITM5	183677	97.2324	83.9218	chr11-299372-299372_8AsubG-183677-neg-c	-	CGCCTCGAGACCACTTGATC	TGG	NGG	A	G	8	CAAGTGGTCTCGA	TGAACACCGACCAGAT	16	TGAACACCGACCAGATCAAGTGGTCTCGA	0.54	183677-90-pos	+	TGGAGCCTCCCCCGCAACCT	CGG	NGG	90	Transition
IFITM5	37143	47.5421	52.2116	chr11-299504-299504_4AsubG-37143-neg-c	-	CAGTCTGAGTGTGGAAGAGA	TGG	NGG	A	G	4	CTTCCACACTCAG	GGTTCCAGCGCCGTCT	16	GGTTCCAGCGCCGTCTCTTCCACACTCAG	0.54	37143-88-pos	+	GGTGCGGGGCCCCCAGTGTG	AGG	NGG	88	Transition
IFITM5	37143	62.6802	52.2116	chr11-299504-299504_13AsubG-37143-neg-c	-	TCCCAGCACCAGTCTGAGTG	TGG	NGG	A	G	13	TCAGACTGGTGCT	GCCGTCTCTTCCACAC	16	GCCGTCTCTTCCACACTCAGACTGGTGCT	0.54	37143-88-pos	+	GGTGCGGGGCCCCCAGTGTG	AGG	NGG	88	Transition
HRAS	12607	52.5888	73.7403	chr11-533467-533467_13TsubC-12607-pos-c	+	GGAGAGCTGCCTCACCTGCC	GGG	NGG	T	C	13	AGCTGCCTCACCT	GCCGGGTCTTGGCCGA	16	TCGGCCAAGACCCGGCAGGTGAGGCAGCT	0.62	12607-48-neg	-	TGTGGAATCTCGGCAGGCTC	AGG	NGG	48	Transition
HRAS	12605	77.5486	88.8456	chr11-533553-533553_13CsubT-12605-pos-c	+	ATTCCACAGTGCGTGCAGCC	AGG	NGG	C	T	13	CACAGTGCGTGCA	GCCAGGTCACACTTGT	16	ACAAGTGTGACCTGGCTGCACGCACTGTG	0.62	12605-43-neg	-	GGAGCAGATCAAACGGGTGA	AGG	NGG	43	Transition
HRAS	12605	72.3003	82.2736	chr11-533553-533553_12CsubT-12605-neg-c	-	GACGTGCCCATGGTGCTGGT	GGG	NGG	C	T	12	AGCACCATGGGCA	ACACTTGTTCCCCACC	16	ACACTTGTTCCCCACCAGCACCATGGGCA	0.62	12605-87-pos	+	CACCTGCCGGGTCTTGGCCG	AGG	NGG	87	Transition
HRAS	12604	55.7753	71.9887	chr11-534285-534285_15TsubC-12604-neg-c	-	GAATATAAGCTGGTGGTGGT	GGG	NGG	T	C	15	ACCACCAGCTTAT	ACCGCCGGCGCCCACC	16	ACCGCCGGCGCCCACCACCACCAGCTTAT	0.46	12604-85-pos	+	GGCACCTGGACGGCGGCGCC	AGG	NGG	85	Transition
HRAS	12612	64.3878	48.1293	chr11-534288-534288_3TsubC-12612-pos-c	+	CGCACTCTTGCCCACACCGT	CGG	NGG	T	C	3	CTCTTGCCCACAC	CGCCGGCGCCCACCAC	16	GTGGTGGGCGCCGGCGGTGTGGGCAAGAG	0.62	12612-45-neg	-	CCCCGGGCCGCAGGCCCCTG	AGG	NGG	45	Transition
HRAS	12612	55.7753	71.9887	chr11-534288-534288_12TsubC-12612-neg-c	-	GAATATAAGCTGGTGGTGGT	GGG	NGG	T	C	12	ACCACCAGCTTAT	ACCGCCGGCGCCCACC	16	ACCGCCGGCGCCCACCACCACCAGCTTAT	0.46	12612-88-pos	+	GGCACCTGGACGGCGGCGCC	AGG	NGG	88	Transition
HRAS	12602	81.6648	48.1293	chr11-534289-534289_4TsubC-12602-pos-c	+	CGCACTCTTGCCCACACCGC	TGG	NGG	T	C	4	CTCTTGCCCACAC	CGCCGGCGCCCACCAC	16	GTGGTGGGCGCCGGCGGTGTGGGCAAGAG	0.62	12602-44-neg	-	CCCCGGGCCGCAGGCCCCTG	AGG	NGG	44	Transition
HRAS	12602	55.7753	71.9887	chr11-534289-534289_11TsubC-12602-neg-c	-	GAATATAAGCTGGTGGTGGT	GGG	NGG	T	C	11	ACCACCAGCTTAT	ACCGCCGGCGCCCACC	16	ACCGCCGGCGCCCACCACCACCAGCTTAT	0.46	12602-89-pos	+	GGCACCTGGACGGCGGCGCC	AGG	NGG	89	Transition
LRRC56	599211	72.7446	55.6373	chr11-549994-549994_5CsubT-599211-neg-c	-	AGGGTGCCCAGACTCACCTT	AGG	NGG	C	T	5	GTGAGTCTGGGCA	TTTGCCAGCACTTAAG	16	TTTGCCAGCACTTAAGGTGAGTCTGGGCA	0.62	599211-90-pos	+	CCTGCCTTCTGCAGGGACTT	GGG	NGG	90	Transition
IRF7	190238	70.5196	70.2281	chr11-613094-613094_13AsubG-190238-neg-c	-	CTTCAGAGCTGGTGGAATTC	CGG	NGG	A	G	13	TTCCACCAGCTCT	GCTGCCGTGCCCGGAA	16	GCTGCCGTGCCCGGAATTCCACCAGCTCT	0.54	190238-86-pos	+	GTCTCACCTTCACCAGGACC	AGG	NGG	86	Transition
DEAF1	133293	59.0374	57.5737	chr11-686992-686992_3AsubG-133293-neg-c	-	GCCCTTCCTTGCAGGCGGCT	GGG	NGG	A	G	3	CGCCTGCAAGGAA	ATGCACCGTCCCCGGC	16	ATGCACCGTCCCCGGCCGCCTGCAAGGAA	0.62	133293-61-pos	+	ACTGCTGGCTCTTCCTGCCA	TGG	NGG	61	Transition
DEAF1	133293	73.4646	57.5737	chr11-686992-686992_4AsubG-133293-neg-c	-	TGCCCTTCCTTGCAGGCGGC	TGG	NGG	A	G	4	GCCTGCAAGGAAG	TGCACCGTCCCCGGCC	16	TGCACCGTCCCCGGCCGCCTGCAAGGAAG	0.62	133293-61-pos	+	ACTGCTGGCTCTTCCTGCCA	TGG	NGG	61	Transition
DEAF1	133293	59.8422	57.5737	chr11-686992-686992_11AsubG-133293-neg-c	-	TGACTGCTGCCCTTCCTTGC	AGG	NGG	A	G	11	AGGAAGGGCAGCA	TCCCCGGCCGCCTGCA	16	TCCCCGGCCGCCTGCAAGGAAGGGCAGCA	0.62	133293-61-pos	+	ACTGCTGGCTCTTCCTGCCA	TGG	NGG	61	Transition
SLC25A22	626258	72.3615	88.0509	chr11-792142-792142_1TsubC-626258-neg-c	-	GATCCTGGACTGTGCCAAGT	GGG	NGG	T	C	1	TGGCACAGTCCAG	GTGGGACCTCCCCACC	16	GTGGGACCTCCCCACCTGGCACAGTCCAG	0.62	626258-86-pos	+	CCGAGGGGCCCTCGTGCCGC	AGG	NGG	86	Transition
SLC25A22	1775	64.7561	37.7198	chr11-792429-792429_4AsubG-1775-pos-c	+	GGTTCAGGTTGGCAAAGAGC	AGG	NGG	A	G	4	CAGGTTGGCAAAG	AGCGGGAAGTACACCA	16	TGGTGTACTTCCCGCTCTTTGCCAACCTG	0.54	1775-54-neg	-	CCCACCACCTCCTGTCCCCA	CGG	NGG	54	Transition
SLC25A22	212198	55.0278	NA	chr11-792722-792722_4AsubG-212198-pos-c	+	GGCAGCCAGGATCTTCCTCT	AGG	NGG	A	G	4	GCCAGGATCTTCC	TCTGGGCGGCTGGGGA	16	TCCCCAGCCGCCCAGAGGAAGATCCTGGC	0.62	212198-73-neg	-	GGAGGGTGGGGACGCAGGGA	GGG	NGG	73	Transition
SLC25A22	212198	67.9433	NA	chr11-792722-792722_1AsubG-212198-pos-c	+	AGCCAGGATCTTCCTCTAGG	CGG	NGG	A	G	1	AGGATCTTCCTCT	GGGCGGCTGGGGACAA	16	TTGTCCCCAGCCGCCCAGAGGAAGATCCT	0.46	212198-73-neg	-	GGAGGGTGGGGACGCAGGGA	GGG	NGG	73	Transition
PNPLA2	1874	68.5691	68.6574	chr11-822494-822494_1TsubC-1874-pos-c	+	CGAGAGTGACATCTGTCTGC	AGG	NGG	T	C	1	AGTGACATCTGTC	CGCAGGACAGCTCCAC	16	GTGGAGCTGTCCTGCGGACAGATGTCACT	0.46	1874-45-neg	-	GTTGAACTGGATGCTGGTGT	TGG	NGG	45	Transition
PNPLA2	39865	72.2502	58.5431	chr11-823589-823589_12CsubT-39865-pos-c	+	ATGGCCTGCGCTTTCTGCAG	CGG	NGG	C	T	12	CCTGCGCTTTCTG	CAGCGGAACGGTGCGC	16	GCGCACCGTTCCGCTGCAGAAAGCGCAGG	0.62	39865-52-neg	-	GCGCGGCCGCGGCCCGCAGG	GGG	NGG	52	Transition
PNPLA2	39865	86.6241	58.5431	chr11-823589-823589_7CsubT-39865-pos-c	+	CTGCGCTTTCTGCAGCGGAA	CGG	NGG	C	T	7	GCTTTCTGCAGCG	GAACGGTGCGCGGACC	16	GGTCCGCGCACCGTTCCGCTGCAGAAAGC	0.62	39865-52-neg	-	GCGCGGCCGCGGCCCGCAGG	GGG	NGG	52	Transition
PNPLA2	1876	72.5025	89.9208	chr11-823801-823801_13TsubC-1876-neg-c	-	CTCCAGGATGTGATCTTCTC	CGG	NGG	T	C	13	AAGATCACATCCT	TCGCAGCTGCCCGGAG	16	TCGCAGCTGCCCGGAGAAGATCACATCCT	0.38	1876-84-pos	+	GAACCGGCCCAACCCCTTGC	TGG	NGG	84	Transition
BRSK2	487356	57.8656	71.537	chr11-1463837-1463837_7AsubG-487356-pos-c	+	AGCCTGTTGGAGACCAGCTG	TGG	NGG	A	G	7	TGTTGGAGACCAG	CTGTGGGTACGTGGCC	16	GGCCACGTACCCACAGCTGGTCTCCAACA	0.54	487356-66-neg	-	CTGGGGGCCTCTCAGTCCAC	TGG	NGG	66	Transition
TNNI2	12436	53.2084	74.7714	chr11-1862698-1862698_12TsubC-12436-pos-c	+	GCCCTCTCCTCCACAGGAGC	GGG	NGG	T	C	12	TCTCCTCCACAGG	AGCGGGACCTGCGAGA	16	TCTCGCAGGTCCCGCTCCTGTGGAGGAGA	0.62	12436-59-neg	-	CGGACTCAAACATCTTCTTC	CGG	NGG	59	Transition
TNNI2	12436	69.0843	24.8407	chr11-1862698-1862698_2TsubC-12436-neg-c	-	TCCAGTCACCCACGTCTCAC	AGG	NGG	T	C	2	AGACGTGGGTGAC	AGGAGCGGGACCTGCG	16	AGGAGCGGGACCTGCGAGACGTGGGTGAC	0.62	12436-85-pos	+	AGAGGGTAAACTGAGGCTGA	AGG	NGG	85	Transition
TNNI2	12435	73.4113	67.7727	chr11-1862753-1862753_13AsubG-12435-pos-c	+	CATCGAGGAGAAGTCTGGCA	TGG	NGG	A	G	13	GAGGAGAAGTCTG	GCATGGAGGGCCGGAA	16	TTCCGGCCCTCCATGCCAGACTTCTCCTC	0.54	12435-46-neg	-	GGGCACCGGGGCAGGCGTAG	GGG	NGG	46	Transition
TNNI2	12435	58.1594	67.7727	chr11-1862753-1862753_10AsubG-12435-pos-c	+	CGAGGAGAAGTCTGGCATGG	AGG	NGG	A	G	10	GAGAAGTCTGGCA	TGGAGGGCCGGAAGAA	16	TTCTTCCGGCCCTCCATGCCAGACTTCTC	0.54	12435-46-neg	-	GGGCACCGGGGCAGGCGTAG	GGG	NGG	46	Transition
TNNI2	12435	74.7714	38.6753	chr11-1862753-1862753_4AsubG-12435-neg-c	-	CGGACTCAAACATCTTCTTC	TGG	NGG	A	G	4	GAAGATGTTTGAG	GCATGGAGGGCCGGAA	16	GCATGGAGGGCCGGAAGAAGATGTTTGAG	0.38	12435-73-pos	+	TCTCCTGCCCTCTCCTCCAC	AGG	NGG	73	Transition
INS	65581	73.2024	95.6873	chr11-2181023-2181023_8CsubT-65581-pos-c	+	GCACAGCAGGGCTGGTTCAA	GGG	NGG	C	T	8	AGCAGGGCTGGTT	CAAGGGCTTTATTCCA	16	TGGAATAAAGCCCTTGAACCAGCCCTGCT	0.62	65581-51-neg	-	TGCAACTAGACGCAGCCCGC	AGG	NGG	51	Transition
INS	65581	75.8844	44.6169	chr11-2181023-2181023_5CsubT-65581-neg-c	-	GCACCGAGAGAGATGGAATA	AGG	NGG	C	T	5	TCCATCTCTCTCG	GGTTCAAGGGCTTTAT	16	GGTTCAAGGGCTTTATTCCATCTCTCTCG	0.54	65581-89-pos	+	AGAGCGTGGAGAGAGCTGGG	AGG	NGG	89	Transition
INS	13380	44.4291	37.4852	chr11-2181149-2181149_3TsubC-13380-neg-c	-	GAGGGGTCCCTGCAGAAGCA	TGG	NGG	T	C	3	TTCTGCAGGGACC	TTCCACAATGCCACGC	16	TTCCACAATGCCACGCTTCTGCAGGGACC	0.62	13380-81-pos	+	GGCGGGTGTGGGGCTGCCTG	CGG	NGG	81	Transition
INS	21117	50.6032	37.4852	chr11-2181150-2181150_2AsubG-21117-neg-c	-	GAGGGGTCCCTGCAGAAGTG	TGG	NGG	A	G	2	TTCTGCAGGGACC	TTCCACAATGCCACGC	16	TTCCACAATGCCACGCTTCTGCAGGGACC	0.62	21117-82-pos	+	GGCGGGTGTGGGGCTGCCTG	CGG	NGG	82	Transition
INS	268153	90.34	63.0231	chr11-2181774-2181774_9TsubC-268153-neg-c	-	CAGCCCCGAGATACATCAGA	GGG	NGG	T	C	9	GATGTATCTCGGG	AGCGTGCCCACCCTCT	16	AGCGTGCCCACCCTCTGATGTATCTCGGG	0.54	268153-77-pos	+	TAACAAAACACTTGAATCTG	CGG	NGG	77	Transition
INS	268153	87.6501	63.0231	chr11-2181774-2181774_10TsubC-268153-neg-c	-	GCAGCCCCGAGATACATCAG	AGG	NGG	T	C	10	ATGTATCTCGGGG	GCGTGCCCACCCTCTG	16	GCGTGCCCACCCTCTGATGTATCTCGGGG	0.54	268153-77-pos	+	TAACAAAACACTTGAATCTG	CGG	NGG	77	Transition
INS	13378	73.4829	70.2316	chr11-2182059-2182059_6GsubA-13378-pos-c	+	GCGGGTCTTGGGTGTGTAGA	AGG	NGG	G	A	6	GTCTTGGGTGTGT	AGAAGAAGCCTCGTTC	16	GAACGAGGCTTCTTCTACACACCCAAGAC	0.54	13378-40-neg	-	CCTGTGCGGCTCACACCTGG	TGG	NGG	40	Transition
INS	13378	93.847	28.2049	chr11-2182059-2182059_9GsubA-13378-neg-c	-	TACCTAGTGTGCGGGGAACG	AGG	NGG	G	A	9	TCCCCGCACACTA	GTAGAAGAAGCCTCGT	16	GTAGAAGAAGCCTCGTTCCCCGCACACTA	0.62	13378-90-pos	+	GGAGCGCCAGGAGCAGGGGG	TGG	NGG	90	Transition
INS	13391	65.272	20.195	chr11-2182065-2182065_3TsubC-13391-neg-c	-	TACCTAGTGTGCGGGGAACA	AGG	NGG	T	C	3	TCCCCGCACACTA	GTAGAAGAAGCCTCGT	16	GTAGAAGAAGCCTCGTTCCCCGCACACTA	0.62	13391-90-pos	+	CCAGGAGCAGGGGGTGGCTG	GGG	NGG	90	Transition
INS	13391	92.2487	20.195	chr11-2182065-2182065_10TsubC-13391-neg-c	-	AGCTCTCTACCTAGTGTGCG	GGG	NGG	T	C	10	ACACTAGGTAGAG	AAGCCTCGTTCCCCGC	16	AAGCCTCGTTCCCCGCACACTAGGTAGAG	0.46	13391-90-pos	+	CCAGGAGCAGGGGGTGGCTG	GGG	NGG	90	Transition
INS	13391	86.5882	20.195	chr11-2182065-2182065_11TsubC-13391-neg-c	-	AAGCTCTCTACCTAGTGTGC	GGG	NGG	T	C	11	CACTAGGTAGAGA	AGCCTCGTTCCCCGCA	16	AGCCTCGTTCCCCGCACACTAGGTAGAGA	0.46	13391-90-pos	+	CCAGGAGCAGGGGGTGGCTG	GGG	NGG	90	Transition
INS	13391	84.4737	20.195	chr11-2182065-2182065_12TsubC-13391-neg-c	-	GAAGCTCTCTACCTAGTGTG	CGG	NGG	T	C	12	ACTAGGTAGAGAG	GCCTCGTTCCCCGCAC	16	GCCTCGTTCCCCGCACACTAGGTAGAGAG	0.46	13391-90-pos	+	CCAGGAGCAGGGGGTGGCTG	GGG	NGG	90	Transition
INS	21122	77.1813	58.8489	chr11-2182108-2182108_14TsubC-21122-pos-c	+	CTAGGTAGAGAGCTTCCACC	AGG	NGG	T	C	14	GTAGAGAGCTTCC	ACCAGGTGTGAGCCGC	16	GCGGCTCACACCTGGTGGAAGCTCTCTAC	0.54	21122-47-neg	-	CTGGCGCTGCTGGCCCTCTG	GGG	NGG	47	Transition
INS	13390	58.9167	80.8189	chr11-2182186-2182186_10AsubG-13390-neg-c	-	GTCCTTCTGCCATGGCCCTG	TGG	NGG	A	G	10	GGCCATGGCAGAA	GGAGGCGCATCCACAG	16	GGAGGCGCATCCACAGGGCCATGGCAGAA	0.62	13390-77-pos	+	CCACCAGGTGTGAGCCGCAC	AGG	NGG	77	Transition
TH	12325	82.8122	46.1103	chr11-2189126-2189126_5GsubA-12325-pos-c	+	TGGAAGGCGATCTCAGCAAT	CGG	NGG	G	A	5	AGGCGATCTCAGC	AATCAGCTTCCTGCGC	16	GCGCAGGAAGCTGATTGCTGAGATCGCCT	0.62	12325-42-neg	-	GTGCATCCCCTCTGCCCTCA	GGG	NGG	42	Transition
TH	12327	63.5359	71.489	chr11-2189135-2189135_1TsubC-12327-pos-c	+	CAGCAATCAGCTTCCTGTGC	TGG	NGG	T	C	1	AATCAGCTTCCTG	CGCTGGCGGTACACCT	16	AGGTGTACCGCCAGCGCAGGAAGCTGATT	0.46	12327-90-neg	-	GTCGGCTCCAGGAGCCTCCG	TGG	NGG	90	Transition
TH	691995	60.5645	32.3131	chr11-2189760-2189760_3AsubG-691995-neg-c	-	CCTGCTCAGTGGTGTGCGCT	AGG	NGG	A	G	3	GCACACCACTGAG	TCCTCTGACACCTGGC	16	TCCTCTGACACCTGGCGCACACCACTGAG	0.62	691995-83-pos	+	CCCTGCACCCCAGCCTCTCA	AGG	NGG	83	Transition
KCNQ1	3141	81.6023	92.3534	chr11-2466678-2466678_9TsubC-3141-neg-c	-	GTAAACGAAGCATTTCCAGC	CGG	NGG	T	C	9	GGAAATGCTTCGT	GAGCGTCCCACCGGCT	16	GAGCGTCCCACCGGCTGGAAATGCTTCGT	0.46	3141-58-pos	+	CATCTACAGCACGCGCCGCC	CGG	NGG	58	Transition
KCNQ1	67070	82.7685	61.1166	chr11-2549172-2549172_4CsubT-67070-pos-c	+	TTGCAGCTTCCTCATCGTCC	CGG	NGG	C	T	4	AGCTTCCTCATCG	TCCTGGTCTGCCTCAT	16	ATGAGGCAGACCAGGACGATGAGGAAGCT	0.54	67070-51-neg	-	GAGAGTCCCCGTGGCCAGGG	CGG	NGG	51	Transition
KCNQ1	67070	70.0102	48.1301	chr11-2549172-2549172_4CsubT-67070-neg-c	-	CGCTGAAGATGAGGCAGACC	GGG	NGG	C	T	4	CTGCCTCATCTTC	TCCTCATCGTCCTGGT	16	TCCTCATCGTCCTGGTCTGCCTCATCTTC	0.54	67070-78-pos	+	CAGGGGCCCCTCCACTCCCC	AGG	NGG	78	Transition
KCNQ1	67070	76.7245	48.1301	chr11-2549172-2549172_13CsubT-67070-neg-c	-	TGGACAGCACGCTGAAGATG	AGG	NGG	C	T	13	CTTCAGCGTGCTG	TCCTGGTCTGCCTCAT	16	TCCTGGTCTGCCTCATCTTCAGCGTGCTG	0.62	67070-78-pos	+	CAGGGGCCCCTCCACTCCCC	AGG	NGG	78	Transition
KCNQ1	53042	82.7685	61.1166	chr11-2549180-2549180_12TsubC-53042-pos-c	+	TTGCAGCTTCCTCATCGTCC	TGG	NGG	T	C	12	AGCTTCCTCATCG	TCCTGGTCTGCCTCAT	16	ATGAGGCAGACCAGGACGATGAGGAAGCT	0.54	53042-43-neg	-	GAGAGTCCCCGTGGCCAGGG	CGG	NGG	43	Transition
KCNQ1	3143	70.1001	81.6558	chr11-2549189-2549189_5GsubA-3143-pos-c	+	GTCCTGGTCTGCCTCATCTT	CGG	NGG	G	A	5	TGGTCTGCCTCAT	CTTCAGCGTGCTGTCC	16	GGACAGCACGCTGAAGATGAGGCAGACCA	0.54	3143-43-neg	-	CATCCAGAAGAGAGTCCCCG	TGG	NGG	43	Transition
KCNQ1	67072	95.1346	61.4722	chr11-2549192-2549192_13AsubG-67072-neg-c	-	GGCGGCATACTGCTCGATGG	TGG	NGG	A	G	13	TCGAGCAGTATGC	AGCGTGCTGTCCACCA	16	AGCGTGCTGTCCACCATCGAGCAGTATGC	0.54	67072-87-pos	+	CCACTCCCCAGGTGCATCTG	TGG	NGG	87	Transition
KCNQ1	53047	80.8968	53.8506	chr11-2549253-2549253_10AsubG-53047-pos-c	+	CACGGGGACTCTCTTCTGGA	TGG	NGG	A	G	10	GGGACTCTCTTCT	GGATGGTACGTAGCAT	16	ATGCTACGTACCATCCAGAAGAGAGTCCC	0.54	53047-41-neg	-	CAGGGAGATGCCAGCTTCCA	AGG	NGG	41	Transition
KCNQ1	263738	72.4441	63.8168	chr11-2591944-2591944_4AsubG-263738-pos-c	+	AGCAAGTACGTGGGCCTCTG	AGG	NGG	A	G	4	AGTACGTGGGCCT	CTGGGGGCGGCTGCGC	16	GCGCAGCCGCCCCCAGAGGCCCACGTACT	0.62	263738-57-neg	-	GGGCGTGACCTCCACAGGGC	AGG	NGG	57	Transition
KCNQ1	3114	80.7144	63.8168	chr11-2591945-2591945_7AsubG-3114-pos-c	+	GCAGCAAGTACGTGGGCCTC	TGG	NGG	A	G	7	CAAGTACGTGGGC	CTCTGGGGGCGGCTGC	16	GCAGCCGCCCCCAGAGGCCCACGTACTTG	0.62	3114-56-neg	-	GGGCGTGACCTCCACAGGGC	AGG	NGG	56	Transition
KCNQ1	3117	80.7144	63.8168	chr11-2591949-2591949_11AsubG-3117-pos-c	+	GCAGCAAGTACGTGGGCCTC	TGG	NGG	A	G	11	CAAGTACGTGGGC	CTCTGGGGGCGGCTGC	16	GCAGCCGCCCCCAGAGGCCCACGTACTTG	0.62	3117-52-neg	-	GGGCGTGACCTCCACAGGGC	AGG	NGG	52	Transition
KCNQ1	3117	72.4441	63.8168	chr11-2591949-2591949_9AsubG-3117-pos-c	+	AGCAAGTACGTGGGCCTCTG	GGG	NGG	A	G	9	AGTACGTGGGCCT	CTGGGGGCGGCTGCGC	16	GCGCAGCCGCCCCCAGAGGCCCACGTACT	0.62	3117-52-neg	-	GGGCGTGACCTCCACAGGGC	AGG	NGG	52	Transition
KCNQ1	67089	64.0666	86.0767	chr11-2591972-2591972_3GsubA-67089-neg-c	-	GACTCACCGATGATGGAAAC	GGG	NGG	G	A	3	TCCATCATCGGTG	TGCCCGGAAGCCCATT	16	TGCCCGGAAGCCCATTTCCATCATCGGTG	0.54	67089-90-pos	+	GCTGGTGGTGTTCTTCGGGA	CGG	NGG	90	Transition
KCNQ1	67089	85.3627	86.0767	chr11-2591972-2591972_4GsubA-67089-neg-c	-	TGACTCACCGATGATGGAAA	CGG	NGG	G	A	4	CCATCATCGGTGA	GCCCGGAAGCCCATTT	16	GCCCGGAAGCCCATTTCCATCATCGGTGA	0.54	67089-90-pos	+	GCTGGTGGTGTTCTTCGGGA	CGG	NGG	90	Transition
KCNQ1	67089	86.8147	86.0767	chr11-2591972-2591972_10GsubA-67089-neg-c	-	CAGGCATGACTCACCGATGA	TGG	NGG	G	A	10	TCGGTGAGTCATG	AAGCCCATTTCCATCA	16	AAGCCCATTTCCATCATCGGTGAGTCATG	0.54	67089-90-pos	+	GCTGGTGGTGTTCTTCGGGA	CGG	NGG	90	Transition
KCNQ1	37255	56.5503	67.5605	chr11-2592563-2592563_3AsubG-37255-pos-c	+	GCACTCCACAGACCTCATCA	TGG	NGG	A	G	3	TCCACAGACCTCA	TCGTGGTCGTGGCCTC	16	GAGGCCACGACCACGATGAGGTCTGTGGA	0.54	37255-43-neg	-	CGTGGCAAACACCTGCCCCT	TGG	NGG	43	Transition
KCNQ1	67094	87.0142	95.9288	chr11-2592575-2592575_15CsubT-67094-pos-c	+	GCACTCCACAGACCTCATCG	TGG	NGG	C	T	15	TCCACAGACCTCA	TCGTGGTCGTGGCCTC	16	GAGGCCACGACCACGATGAGGTCTGTGGA	0.54	67094-49-neg	-	GACGCACCTGATGGCCGACG	TGG	NGG	49	Transition
KCNQ1	67094	94.4716	95.9288	chr11-2592575-2592575_9CsubT-67094-pos-c	+	CACAGACCTCATCGTGGTCG	TGG	NGG	C	T	9	GACCTCATCGTGG	TCGTGGCCTCCATGGT	16	ACCATGGAGGCCACGACCACGATGAGGTC	0.62	67094-49-neg	-	GACGCACCTGATGGCCGACG	TGG	NGG	49	Transition
KCNQ1	67094	72.4687	74.8945	chr11-2592575-2592575_4CsubT-67094-neg-c	-	CACGCAGAGGACCACCATGG	GGG	NGG	C	T	4	TGGTGGTCCTCTG	GTGGTCGTGGCCTCCA	16	GTGGTCGTGGCCTCCATGGTGGTCCTCTG	0.62	67094-78-pos	+	GCAGGGTGTATGCTCTTCCC	TGG	NGG	78	Transition
KCNQ1	67094	74.8001	74.8945	chr11-2592575-2592575_7CsubT-67094-neg-c	-	GCCCACGCAGAGGACCACCA	TGG	NGG	C	T	7	TGGTCCTCTGCGT	GTCGTGGCCTCCATGG	16	GTCGTGGCCTCCATGGTGGTCCTCTGCGT	0.62	67094-78-pos	+	GCAGGGTGTATGCTCTTCCC	TGG	NGG	78	Transition
KCNQ1	53085	75.8027	47.0666	chr11-2593245-2593245_8AsubG-53085-pos-c	+	CCCCACACCATCTCCTTCGC	AGG	NGG	A	G	8	ACACCATCTCCTT	CGCAGGGGCATCCGCT	16	AGCGGATGCCCCTGCGAAGGAGATGGTGT	0.46	53085-46-neg	-	GCCTCCAGGTGCCTCCCTGG	CGG	NGG	46	Transition
KCNQ1	53085	80.4536	47.0666	chr11-2593245-2593245_7AsubG-53085-pos-c	+	CCCACACCATCTCCTTCGCA	GGG	NGG	A	G	7	CACCATCTCCTTC	GCAGGGGCATCCGCTT	16	AAGCGGATGCCCCTGCGAAGGAGATGGTG	0.54	53085-46-neg	-	GCCTCCAGGTGCCTCCCTGG	CGG	NGG	46	Transition
KCNQ1	53085	56.4249	80.0051	chr11-2593245-2593245_10AsubG-53085-neg-c	-	TCCTCAGGATCTGCAGGAAG	CGG	NGG	A	G	10	CCTGCAGATCCTG	GCAGGGGCATCCGCTT	16	GCAGGGGCATCCGCTTCCTGCAGATCCTG	0.62	53085-80-pos	+	GGCAGGGACACCCATGCCAT	CGG	NGG	80	Transition
KCNQ1	53086	75.8027	47.0666	chr11-2593250-2593250_13TsubC-53086-pos-c	+	CCCCACACCATCTCCTTCGC	AGG	NGG	T	C	13	ACACCATCTCCTT	CGCAGGGGCATCCGCT	16	AGCGGATGCCCCTGCGAAGGAGATGGTGT	0.46	53086-41-neg	-	GCCTCCAGGTGCCTCCCTGG	CGG	NGG	41	Transition
KCNQ1	53086	80.4536	47.0666	chr11-2593250-2593250_12TsubC-53086-pos-c	+	CCCACACCATCTCCTTCGCA	GGG	NGG	T	C	12	CACCATCTCCTTC	GCAGGGGCATCCGCTT	16	AAGCGGATGCCCCTGCGAAGGAGATGGTG	0.54	53086-41-neg	-	GCCTCCAGGTGCCTCCCTGG	CGG	NGG	41	Transition
KCNQ1	53086	76.1252	47.0666	chr11-2593250-2593250_11TsubC-53086-pos-c	+	CCACACCATCTCCTTCGCAG	GGG	NGG	T	C	11	ACCATCTCCTTCG	CAGGGGCATCCGCTTC	16	GAAGCGGATGCCCCTGCGAAGGAGATGGT	0.54	53086-41-neg	-	GCCTCCAGGTGCCTCCCTGG	CGG	NGG	41	Transition
KCNQ1	53086	70.8358	80.0051	chr11-2593250-2593250_11TsubC-53086-neg-c	-	GTAGCATCCTCAGGATCTGC	AGG	NGG	T	C	11	GATCCTGAGGATG	GCATCCGCTTCCTGCA	16	GCATCCGCTTCCTGCAGATCCTGAGGATG	0.54	53086-85-pos	+	GGCAGGGACACCCATGCCAT	CGG	NGG	85	Transition
KCNQ1	53087	75.8027	47.0666	chr11-2593251-2593251_14AsubG-53087-pos-c	+	CCCCACACCATCTCCTTCGC	AGG	NGG	A	G	14	ACACCATCTCCTT	CGCAGGGGCATCCGCT	16	AGCGGATGCCCCTGCGAAGGAGATGGTGT	0.46	53087-40-neg	-	GCCTCCAGGTGCCTCCCTGG	CGG	NGG	40	Transition
KCNQ1	53087	80.4536	47.0666	chr11-2593251-2593251_13AsubG-53087-pos-c	+	CCCACACCATCTCCTTCGCA	GGG	NGG	A	G	13	CACCATCTCCTTC	GCAGGGGCATCCGCTT	16	AAGCGGATGCCCCTGCGAAGGAGATGGTG	0.54	53087-40-neg	-	GCCTCCAGGTGCCTCCCTGG	CGG	NGG	40	Transition
KCNQ1	53087	76.1252	47.0666	chr11-2593251-2593251_12AsubG-53087-pos-c	+	CCACACCATCTCCTTCGCAG	GGG	NGG	A	G	12	ACCATCTCCTTCG	CAGGGGCATCCGCTTC	16	GAAGCGGATGCCCCTGCGAAGGAGATGGT	0.54	53087-40-neg	-	GCCTCCAGGTGCCTCCCTGG	CGG	NGG	40	Transition
KCNQ1	53087	56.4249	80.0051	chr11-2593251-2593251_4AsubG-53087-neg-c	-	TCCTCAGGATCTGCAGGAAG	TGG	NGG	A	G	4	CCTGCAGATCCTG	GCAGGGGCATCCGCTT	16	GCAGGGGCATCCGCTTCCTGCAGATCCTG	0.62	53087-86-pos	+	GGCAGGGACACCCATGCCAT	CGG	NGG	86	Transition
KCNQ1	53087	70.8358	80.0051	chr11-2593251-2593251_10AsubG-53087-neg-c	-	GTAGCATCCTCAGGATCTGC	AGG	NGG	A	G	10	GATCCTGAGGATG	GCATCCGCTTCCTGCA	16	GCATCCGCTTCCTGCAGATCCTGAGGATG	0.54	53087-86-pos	+	GGCAGGGACACCCATGCCAT	CGG	NGG	86	Transition
KCNQ1	200820	93.6742	65.1784	chr11-2593266-2593266_4CsubT-200820-neg-c	-	GGTCGACGTGTAGCATCCTC	GGG	NGG	C	T	4	GATGCTACACGTC	TCCTGCAGATCCTGAG	16	TCCTGCAGATCCTGAGGATGCTACACGTC	0.54	200820-90-pos	+	CCATGCCATCGGCCAGCCCT	AGG	NGG	90	Transition
KCNQ1	53101	68.6089	49.5802	chr11-2593335-2593335_1AsubG-53101-pos-c	+	CGTGGTCTTCATCCACCACC	AGG	NGG	A	G	1	GTCTTCATCCACC	GCCAGGTGGGTGGCCC	16	GGGCCACCCACCTGGCGGTGGATGAAGAC	0.54	53101-40-neg	-	CCTCCGTCCTGTCCCCAACC	TGG	NGG	40	Transition
KCNQ1	53106	61.9224	82.8957	chr11-2594089-2594089_3TsubC-53106-neg-c	-	CAGGAAGCCGATGTACAGGA	TGG	NGG	T	C	3	TGTACATCGGCTT	GAGCTGATAACCACCC	16	GAGCTGATAACCACCCTGTACATCGGCTT	0.46	53106-85-pos	+	TCGCTGGGACTCGCTGCCTT	AGG	NGG	85	Transition
KCNQ1	53106	91.1495	82.8957	chr11-2594089-2594089_7TsubC-53106-neg-c	-	GGCCCAGGAAGCCGATGTAC	AGG	NGG	T	C	7	CATCGGCTTCCTG	TGATAACCACCCTGTA	16	TGATAACCACCCTGTACATCGGCTTCCTG	0.62	53106-85-pos	+	TCGCTGGGACTCGCTGCCTT	AGG	NGG	85	Transition
KCNQ1	53108	91.1495	82.8957	chr11-2594092-2594092_4CsubT-53108-neg-c	-	GGCCCAGGAAGCCGATGTAC	GGG	NGG	C	T	4	CATCGGCTTCCTG	TGATAACCACCCTGTA	16	TGATAACCACCCTGTACATCGGCTTCCTG	0.62	53108-88-pos	+	TCGCTGGGACTCGCTGCCTT	AGG	NGG	88	Transition
KCNQ1	53108	89.8535	82.8957	chr11-2594092-2594092_5CsubT-53108-neg-c	-	AGGCCCAGGAAGCCGATGTA	CGG	NGG	C	T	5	ATCGGCTTCCTGG	GATAACCACCCTGTAC	16	GATAACCACCCTGTACATCGGCTTCCTGG	0.62	53108-88-pos	+	TCGCTGGGACTCGCTGCCTT	AGG	NGG	88	Transition
KCNQ1	3144	52.4905	80.4227	chr11-2594100-2594100_11AsubG-3144-neg-c	-	ACGAGGAGAAGATGAGGCCC	AGG	NGG	A	G	11	CCTCATCTTCTCC	ACATCGGCTTCCTGGG	16	ACATCGGCTTCCTGGGCCTCATCTTCTCC	0.54	3144-84-pos	+	GCTGCCTTAGGCGTCTGCAC	AGG	NGG	84	Transition
KCNQ1	3145	52.4905	80.4227	chr11-2594101-2594101_10AsubG-3145-neg-c	-	ACGAGGAGAAGATGAGGCCC	AGG	NGG	A	G	10	CCTCATCTTCTCC	ACATCGGCTTCCTGGG	16	ACATCGGCTTCCTGGGCCTCATCTTCTCC	0.54	3145-85-pos	+	GCTGCCTTAGGCGTCTGCAC	AGG	NGG	85	Transition
KCNQ1	53109	87.6912	93.0958	chr11-2594110-2594110_15AsubG-53109-pos-c	+	CTGATAACCACCCTGTACAT	CGG	NGG	A	G	15	TAACCACCCTGTA	CATCGGCTTCCTGGGC	16	GCCCAGGAAGCCGATGTACAGGGTGGTTA	0.46	53109-67-neg	-	CGTAGCTGCCGAACTCCACG	CGG	NGG	67	Transition
KCNQ1	53109	87.5035	93.0958	chr11-2594110-2594110_7AsubG-53109-pos-c	+	CACCCTGTACATCGGCTTCC	TGG	NGG	A	G	7	CTGTACATCGGCT	TCCTGGGCCTCATCTT	16	AAGATGAGGCCCAGGAAGCCGATGTACAG	0.54	53109-67-neg	-	CGTAGCTGCCGAACTCCACG	CGG	NGG	67	Transition
KCNQ1	53109	55.3399	41.6974	chr11-2594110-2594110_1AsubG-53109-neg-c	-	ACGAGGAGAAGATGAGGTCC	AGG	NGG	A	G	1	CCTCATCTTCTCC	ACATCGGCTTCCTGGG	16	ACATCGGCTTCCTGGGCCTCATCTTCTCC	0.54	53109-77-pos	+	CACAGGAGGCTCCCAGCCTG	CGG	NGG	77	Transition
KCNQ1	53109	59.3789	41.6974	chr11-2594110-2594110_7AsubG-53109-neg-c	-	CAAAGTACGAGGAGAAGATG	AGG	NGG	A	G	7	CTTCTCCTCGTAC	GCTTCCTGGGCCTCAT	16	GCTTCCTGGGCCTCATCTTCTCCTCGTAC	0.54	53109-77-pos	+	CACAGGAGGCTCCCAGCCTG	CGG	NGG	77	Transition
KCNQ1	3119	87.5035	93.0958	chr11-2594112-2594112_9TsubC-3119-pos-c	+	CACCCTGTACATCGGCTTCC	TGG	NGG	T	C	9	CTGTACATCGGCT	TCCTGGGCCTCATCTT	16	AAGATGAGGCCCAGGAAGCCGATGTACAG	0.54	3119-65-neg	-	CGTAGCTGCCGAACTCCACG	CGG	NGG	65	Transition
KCNQ1	3119	81.3605	93.0958	chr11-2594112-2594112_8TsubC-3119-pos-c	+	ACCCTGTACATCGGCTTCCT	GGG	NGG	T	C	8	TGTACATCGGCTT	CCTGGGCCTCATCTTC	16	GAAGATGAGGCCCAGGAAGCCGATGTACA	0.46	3119-65-neg	-	CGTAGCTGCCGAACTCCACG	CGG	NGG	65	Transition
KCNQ1	3116	67.4718	72.5483	chr11-2604678-2604678_3TsubC-3116-neg-c	-	CTTGTCCCCATAGCCGATGA	TGG	NGG	T	C	3	TCGGCTATGGGGA	GTCACAGTCACCACCA	16	GTCACAGTCACCACCATCGGCTATGGGGA	0.62	3116-87-pos	+	GCTCATCAGAGTGGTGGGTT	TGG	NGG	87	Transition
KCNQ1	3123	66.0231	52.0233	chr11-2604683-2604683_1AsubG-3123-neg-c	-	CACCTTGTCCCCATAGCTGA	TGG	NGG	A	G	1	GCTATGGGGACAA	ACAGTCACCACCATCG	16	ACAGTCACCACCATCGGCTATGGGGACAA	0.54	3123-86-pos	+	CAGAGTGGTGGGTTTGGGTT	AGG	NGG	86	Transition
KCNQ1	449302	68.2889	40.455	chr11-2604686-2604686_8CsubT-449302-pos-c	+	CAGGTCACAGTCACCACCAT	CGG	NGG	C	T	8	TCACAGTCACCAC	CATCGGCTATGGGGAC	16	GTCCCCATAGCCGATGGTGGTGACTGTGA	0.54	449302-43-neg	-	GACAGAGAAGCAGGAGGCGA	TGG	NGG	43	Transition
KCNQ1	53140	68.2889	40.455	chr11-2604687-2604687_9GsubA-53140-pos-c	+	CAGGTCACAGTCACCACCAT	CGG	NGG	G	A	9	TCACAGTCACCAC	CATCGGCTATGGGGAC	16	GTCCCCATAGCCGATGGTGGTGACTGTGA	0.54	53140-42-neg	-	GACAGAGAAGCAGGAGGCGA	TGG	NGG	42	Transition
KCNQ1	53140	75.2263	40.455	chr11-2604687-2604687_1GsubA-53140-pos-c	+	AGTCACCACCATCGGCTGTG	GGG	NGG	G	A	1	ACCACCATCGGCT	ATGGGGACAAGGTGCC	16	GGCACCTTGTCCCCATAGCCGATGGTGGT	0.62	53140-42-neg	-	GACAGAGAAGCAGGAGGCGA	TGG	NGG	42	Transition
KCNQ1	53142	68.2889	40.455	chr11-2604689-2604689_11AsubG-53142-pos-c	+	CAGGTCACAGTCACCACCAT	CGG	NGG	A	G	11	TCACAGTCACCAC	CATCGGCTATGGGGAC	16	GTCCCCATAGCCGATGGTGGTGACTGTGA	0.54	53142-40-neg	-	GACAGAGAAGCAGGAGGCGA	TGG	NGG	40	Transition
KCNQ1	53142	67.1953	40.455	chr11-2604689-2604689_3AsubG-53142-pos-c	+	AGTCACCACCATCGGCTATA	GGG	NGG	A	G	3	ACCACCATCGGCT	ATGGGGACAAGGTGCC	16	GGCACCTTGTCCCCATAGCCGATGGTGGT	0.62	53142-40-neg	-	GACAGAGAAGCAGGAGGCGA	TGG	NGG	40	Transition
KCNQ1	53145	68.2889	27.5443	chr11-2604692-2604692_14AsubG-53145-pos-c	+	CAGGTCACAGTCACCACCAT	CGG	NGG	A	G	14	TCACAGTCACCAC	CATCGGCTATGGGGAC	16	GTCCCCATAGCCGATGGTGGTGACTGTGA	0.54	53145-43-neg	-	GGCAAAGACAGAGAAGCAGG	AGG	NGG	43	Transition
KCNQ1	200828	79.416	31.5019	chr11-2604704-2604704_12TsubC-200828-pos-c	+	CACCATCGGCTATGGGGACA	AGG	NGG	T	C	12	ATCGGCTATGGGG	ACAAGGTGCCCCAGAC	16	GTCTGGGGCACCTTGTCCCCATAGCCGAT	0.62	200828-52-neg	-	TGGGAGCGCAAAGAAGGAGA	TGG	NGG	52	Transition
KCNQ1	53149	79.416	31.5019	chr11-2604707-2604707_15GsubA-53149-pos-c	+	CACCATCGGCTATGGGGACA	AGG	NGG	G	A	15	ATCGGCTATGGGG	ACAAGGTGCCCCAGAC	16	GTCTGGGGCACCTTGTCCCCATAGCCGAT	0.62	53149-49-neg	-	TGGGAGCGCAAAGAAGGAGA	TGG	NGG	49	Transition
KCNQ1	53151	61.2184	31.5019	chr11-2604708-2604708_1TsubC-53151-pos-c	+	GGACAAGGTGCCCCAGATGT	GGG	NGG	T	C	1	AAGGTGCCCCAGA	CGTGGGTCGGGAAGAC	16	GTCTTCCCGACCCACGTCTGGGGCACCTT	0.62	53151-48-neg	-	TGGGAGCGCAAAGAAGGAGA	TGG	NGG	48	Transition
KCNQ1	53152	83.7702	31.5019	chr11-2604716-2604716_9AsubG-53152-pos-c	+	GGACAAGGTGCCCCAGACGT	GGG	NGG	A	G	9	AAGGTGCCCCAGA	CGTGGGTCGGGAAGAC	16	GTCTTCCCGACCCACGTCTGGGGCACCTT	0.62	53152-40-neg	-	TGGGAGCGCAAAGAAGGAGA	TGG	NGG	40	Transition
KCNQ1	53152	40.455	81.0749	chr11-2604716-2604716_13AsubG-53152-neg-c	-	GACAGAGAAGCAGGAGGCGA	TGG	NGG	A	G	13	CCTCCTGCTTCTC	GTCGGGAAGACCATCG	16	GTCGGGAAGACCATCGCCTCCTGCTTCTC	0.62	53152-83-pos	+	CGAGGCTCCAGTCCCATCCG	TGG	NGG	83	Transition
KCNQ1	52936	75.109	54.6704	chr11-2604774-2604774_4TsubC-52936-pos-c	+	CTCCTTCTTTGCGCTCCCAG	TGG	NGG	T	C	4	TTCTTTGCGCTCC	CAGCGGTAGGTGCCCC	16	GGGGCACCTACCGCTGGGAGCGCAAAGAA	0.54	52936-40-neg	-	CCCAGGACCCCAGCTGTCCA	AGG	NGG	40	Transition
KCNQ1	200836	47.8239	72.9841	chr11-2606440-2606440_3GsubA-200836-pos-c	+	CTCCTGTCCATTCCTTCCCG	GGG	NGG	G	A	3	TGTCCATTCCTTC	CCAGGGGATTCTTGGC	16	GCCAAGAATCCCCTGGGAAGGAATGGACA	0.46	200836-70-neg	-	AGGCTGCCGCCGGGATCTGC	CGG	NGG	70	Transition
KCNQ1	200836	62.8056	72.9841	chr11-2606440-2606440_2GsubA-200836-pos-c	+	TCCTGTCCATTCCTTCCCGG	GGG	NGG	G	A	2	GTCCATTCCTTCC	CAGGGGATTCTTGGCT	16	AGCCAAGAATCCCCTGGGAAGGAATGGAC	0.54	200836-70-neg	-	AGGCTGCCGCCGGGATCTGC	CGG	NGG	70	Transition
KCNQ1	200836	59.9459	74.8521	chr11-2606440-2606440_3GsubA-200836-neg-c	-	CCCCGAGCCAAGAATCCCCC	GGG	NGG	G	A	3	GGATTCTTGGCTC	TCCATTCCTTCCCAGG	16	TCCATTCCTTCCCAGGGGATTCTTGGCTC	0.54	200836-86-pos	+	CATACCTGGCCTTCCCACAA	CGG	NGG	86	Transition
KCNQ1	207968	70.2588	72.9841	chr11-2606460-2606460_14CsubT-207968-pos-c	+	ATTCCTTCCCAGGGGATTCT	TGG	NGG	C	T	14	CTTCCCAGGGGAT	TCTTGGCTCGGGGTTT	16	AAACCCCGAGCCAAGAATCCCCTGGGAAG	0.62	207968-50-neg	-	AGGCTGCCGCCGGGATCTGC	CGG	NGG	50	Transition
KCNQ1	207968	72.6198	72.9841	chr11-2606460-2606460_9CsubT-207968-pos-c	+	TTCCCAGGGGATTCTTGGCT	CGG	NGG	C	T	9	CAGGGGATTCTTG	GCTCGGGGTTTGCCCT	16	AGGGCAAACCCCGAGCCAAGAATCCCCTG	0.54	207968-50-neg	-	AGGCTGCCGCCGGGATCTGC	CGG	NGG	50	Transition
KCNQ1	207968	80.8841	72.9841	chr11-2606460-2606460_7CsubT-207968-pos-c	+	CCCAGGGGATTCTTGGCTCG	GGG	NGG	C	T	7	GGGGATTCTTGGC	TCGGGGTTTGCCCTGA	16	TCAGGGCAAACCCCGAGCCAAGAATCCCC	0.62	207968-50-neg	-	AGGCTGCCGCCGGGATCTGC	CGG	NGG	50	Transition
KCNQ1	207968	65.8703	96.2728	chr11-2606460-2606460_10CsubT-207968-neg-c	-	CTGCTTCTGCTGCACCTTCA	GGG	NGG	C	T	10	AGGTGCAGCAGAA	TCGGGGTTTGCCCTGA	16	TCGGGGTTTGCCCTGAAGGTGCAGCAGAA	0.54	207968-83-pos	+	TGACCGGTAACCACGTCCTG	AGG	NGG	83	Transition
KCNQ1	52945	80.8841	72.9841	chr11-2606467-2606467_14CsubT-52945-pos-c	+	CCCAGGGGATTCTTGGCTCG	GGG	NGG	C	T	14	GGGGATTCTTGGC	TCGGGGTTTGCCCTGA	16	TCAGGGCAAACCCCGAGCCAAGAATCCCC	0.62	52945-43-neg	-	AGGCTGCCGCCGGGATCTGC	CGG	NGG	43	Transition
KCNQ1	52945	58.3736	96.2728	chr11-2606467-2606467_3CsubT-52945-neg-c	-	CTGCTTCTGCTGCACCTTCG	GGG	NGG	C	T	3	AGGTGCAGCAGAA	TCGGGGTTTGCCCTGA	16	TCGGGGTTTGCCCTGAAGGTGCAGCAGAA	0.54	52945-90-pos	+	TGACCGGTAACCACGTCCTG	AGG	NGG	90	Transition
KCNQ1	52945	38.1923	96.2728	chr11-2606467-2606467_5CsubT-52945-neg-c	-	CTCTGCTTCTGCTGCACCTT	CGG	NGG	C	T	5	GTGCAGCAGAAGC	GGGGTTTGCCCTGAAG	16	GGGGTTTGCCCTGAAGGTGCAGCAGAAGC	0.62	52945-90-pos	+	TGACCGGTAACCACGTCCTG	AGG	NGG	90	Transition
KCNQ1	52950	61.8906	84.7218	chr11-2606484-2606484_1TsubC-52950-pos-c	+	TGAAGGTGCAGCAGAAGTAG	AGG	NGG	T	C	1	GGTGCAGCAGAAG	CAGAGGCAGAAGCACT	16	AGTGCTTCTGCCTCTGCTTCTGCTGCACC	0.62	52950-46-neg	-	GCACCGCACCTGAATGAGTG	AGG	NGG	46	Transition
KCNQ1	200901	43.6646	84.7218	chr11-2606490-2606490_7TsubC-200901-pos-c	+	TGAAGGTGCAGCAGAAGCAG	AGG	NGG	T	C	7	GGTGCAGCAGAAG	CAGAGGCAGAAGCACT	16	AGTGCTTCTGCCTCTGCTTCTGCTGCACC	0.62	200901-40-neg	-	GCACCGCACCTGAATGAGTG	AGG	NGG	40	Transition
KCNQ1	52953	43.6646	48.7764	chr11-2606494-2606494_11GsubA-52953-pos-c	+	TGAAGGTGCAGCAGAAGCAG	AGG	NGG	G	A	11	GGTGCAGCAGAAG	CAGAGGCAGAAGCACT	16	AGTGCTTCTGCCTCTGCTTCTGCTGCACC	0.62	52953-58-neg	-	GACAGTGACCAGGGCCTTGC	AGG	NGG	58	Transition
KCNQ1	52953	22.7528	48.7764	chr11-2606494-2606494_5GsubA-52953-pos-c	+	TGCAGCAGAAGCAGAGGCAG	AGG	NGG	G	A	5	GCAGAAGCAGAGG	CAGAAGCACTTCAACC	16	GGTTGAAGTGCTTCTGCCTCTGCTTCTGC	0.62	52953-58-neg	-	GACAGTGACCAGGGCCTTGC	AGG	NGG	58	Transition
KCNQ1	620198	63.5443	64.0174	chr11-2606535-2606535_3TsubC-620198-pos-c	+	GGCGGCAGCCTCACTCATTT	AGG	NGG	T	C	3	GCAGCCTCACTCA	TTCAGGTGCGGTGCCT	16	AGGCACCGCACCTGAATGAGTGAGGCTGC	0.62	620198-65-neg	-	TGACAGGTGGCCGTGAGGGC	TGG	NGG	65	Transition
KCNQ1	405268	63.0976	73.6103	chr11-2608846-2608846_3AsubG-405268-neg-c	-	CTTCCGGATGTAGATCTTCT	AGG	NGG	A	G	3	AGATCTACATCCG	GACTCCTCCACCTGGA	16	GACTCCTCCACCTGGAAGATCTACATCCG	0.46	405268-82-pos	+	CCCCCGCCGGGTGGCTCAGC	AGG	NGG	82	Transition
KCNQ1	200902	62.7097	73.6103	chr11-2608847-2608847_2AsubG-200902-neg-c	-	CTTCCGGATGTAGATCTTTC	AGG	NGG	A	G	2	AGATCTACATCCG	GACTCCTCCACCTGGA	16	GACTCCTCCACCTGGAAGATCTACATCCG	0.46	200902-83-pos	+	CCCCCGCCGGGTGGCTCAGC	AGG	NGG	83	Transition
KCNQ1	52984	88.4158	94.7565	chr11-2683310-2683310_15TsubC-52984-neg-c	-	CCAGCCCTTCACGCACATGT	AGG	NGG	T	C	15	TGTGCGTGAAGGG	ACAGTGAGTGCCTACA	16	ACAGTGAGTGCCTACATGTGCGTGAAGGG	0.62	52984-57-pos	+	GAGAACCAACAGCTTCGCCG	AGG	NGG	57	Transition
KCNQ1	52986	88.4158	94.7565	chr11-2683312-2683312_13AsubG-52986-neg-c	-	CCAGCCCTTCACGCACATGT	AGG	NGG	A	G	13	TGTGCGTGAAGGG	ACAGTGAGTGCCTACA	16	ACAGTGAGTGCCTACATGTGCGTGAAGGG	0.62	52986-59-pos	+	GAGAACCAACAGCTTCGCCG	AGG	NGG	59	Transition
KCNQ1	200905	40.4453	53.2234	chr11-2790072-2790072_5GsubA-200905-pos-c	+	CTCCTCTCCTCTCTCCACTG	CGG	NGG	G	A	5	TCTCCTCTCTCCA	CTGCAGGCTGCGGGAA	16	TTCCCGCAGCCTGCAGTGGAGAGAGGAGA	0.54	200905-67-neg	-	GCTTACCTGGAATTTCTTCT	TGG	NGG	67	Transition
KCNQ1	200905	43.2436	53.2234	chr11-2790072-2790072_4GsubA-200905-pos-c	+	TCCTCTCCTCTCTCCACTGC	GGG	NGG	G	A	4	CTCCTCTCTCCAC	TGCAGGCTGCGGGAAC	16	GTTCCCGCAGCCTGCAGTGGAGAGAGGAG	0.62	200905-67-neg	-	GCTTACCTGGAATTTCTTCT	TGG	NGG	67	Transition
KCNQ1	3132	53.2234	43.2436	chr11-2790132-2790132_7AsubG-3132-neg-c	-	GCTTACCTGGAATTTCTTCT	TGG	NGG	A	G	7	AGAAATTCCAGGT	TACTTTGTGGCCAAGA	16	TACTTTGTGGCCAAGAAGAAATTCCAGGT	0.38	3132-64-pos	+	TCCTCTCCTCTCTCCACTGC	AGG	NGG	64	Transition
KCNQ1	52996	45.515	68.2919	chr11-2790147-2790147_3TsubC-52996-pos-c	+	TGTGGCCAAGAAGAAATTCT	AGG	NGG	T	C	3	GCCAAGAAGAAAT	TCCAGGTAAGCCCTGT	16	ACAGGGCTTACCTGGAATTTCTTCTTGGC	0.38	52996-41-neg	-	TGCATCAGGCTGCGAGGGGC	AGG	NGG	41	Transition
KCNQ1	52996	56.301	43.2436	chr11-2790147-2790147_14TsubC-52996-neg-c	-	GGGCAGGAAGGCTCAGCACA	GGG	NGG	T	C	14	GCTGAGCCTTCCT	TCCAGGTAAGCCCTGT	16	TCCAGGTAAGCCCTGTGCTGAGCCTTCCT	0.62	52996-79-pos	+	TCCTCTCCTCTCTCCACTGC	AGG	NGG	79	Transition
KCNQ1	52998	67.871	90.9106	chr11-2797214-2797214_3TsubC-52998-pos-c	+	GCGGAAGCCTTACGATGTGT	GGG	NGG	T	C	3	AAGCCTTACGATG	TGCGGGACGTCATTGA	16	TCAATGACGTCCCGCACATCGTAAGGCTT	0.46	52998-44-neg	-	GCTCCTTGATGCGCACCATG	AGG	NGG	44	Transition
KCNQ1	53000	77.2675	86.5332	chr11-2797236-2797236_1TsubC-53000-pos-c	+	CGTCATTGAGCAGTACTTGC	AGG	NGG	T	C	1	ATTGAGCAGTACT	CGCAGGGCCACCTCAA	16	TTGAGGTGGCCCTGCGAGTACTGCTCAAT	0.38	53000-65-neg	-	GCACCCTCCCCGCTGCCGTT	TGG	NGG	65	Transition
KCNQ1	53000	72.9821	52.6437	chr11-2797236-2797236_13TsubC-53000-neg-c	-	TGCGCACCATGAGGTTGAGG	TGG	NGG	T	C	13	CAACCTCATGGTG	ACTCGCAGGGCCACCT	16	ACTCGCAGGGCCACCTCAACCTCATGGTG	0.54	53000-87-pos	+	GAGCCACATGGCTGGGGCAC	AGG	NGG	87	Transition
KCNQ1	200851	69.5035	16.1351	chr11-2797285-2797285_9AsubG-200851-pos-c	+	TGCGCATCAAGGAGCTGCAG	AGG	NGG	A	G	9	CATCAAGGAGCTG	CAGAGGAGGTGGGCAC	16	GTGCCCACCTCCTCTGCAGCTCCTTGATG	0.54	200851-45-neg	-	CAGCTGGGGCCGGGCTGGGC	AGG	NGG	45	Transition
KCNQ1	200851	40.3156	16.1351	chr11-2797285-2797285_2AsubG-200851-pos-c	+	CAAGGAGCTGCAGAGGAGAT	GGG	NGG	A	G	2	GAGCTGCAGAGGA	GGTGGGCACGGCCAAA	16	TTTGGCCGTGCCCACCTCCTCTGCAGCTC	0.62	200851-45-neg	-	CAGCTGGGGCCGGGCTGGGC	AGG	NGG	45	Transition
KCNQ1	637975	69.5035	16.1351	chr11-2797286-2797286_10CsubT-637975-pos-c	+	TGCGCATCAAGGAGCTGCAG	AGG	NGG	C	T	10	CATCAAGGAGCTG	CAGAGGAGGTGGGCAC	16	GTGCCCACCTCCTCTGCAGCTCCTTGATG	0.54	637975-44-neg	-	CAGCTGGGGCCGGGCTGGGC	AGG	NGG	44	Transition
KCNQ1	637975	51.8308	16.1351	chr11-2797286-2797286_7CsubT-637975-pos-c	+	GCATCAAGGAGCTGCAGAGG	AGG	NGG	C	T	7	CAAGGAGCTGCAG	AGGAGGTGGGCACGGC	16	GCCGTGCCCACCTCCTCTGCAGCTCCTTG	0.62	637975-44-neg	-	CAGCTGGGGCCGGGCTGGGC	AGG	NGG	44	Transition
KCNQ1	637975	25.9937	16.1351	chr11-2797286-2797286_3CsubT-637975-pos-c	+	CAAGGAGCTGCAGAGGAGGC	GGG	NGG	C	T	3	GAGCTGCAGAGGA	GGTGGGCACGGCCAAA	16	TTTGGCCGTGCCCACCTCCTCTGCAGCTC	0.62	637975-44-neg	-	CAGCTGGGGCCGGGCTGGGC	AGG	NGG	44	Transition
KCNQ1	207973	45.3806	59.4232	chr11-2798214-2798214_4GsubA-207973-pos-c	+	GTGTCTGTGTCCTTCTCTCC	GGG	NGG	G	A	4	CTGTGTCCTTCTC	TCCAGGCTGGACCAGT	16	ACTGGTCCAGCCTGGAGAGAAGGACACAG	0.54	207973-46-neg	-	ACACAGAAACCCACCTGAGA	CGG	NGG	46	Transition
KCNQ1	207973	79.4385	67.7639	chr11-2798214-2798214_4GsubA-207973-neg-c	-	CCCAATGGACTGGTCCAGCC	CGG	NGG	G	A	4	TGGACCAGTCCAT	GTCCTTCTCTCCAGGC	16	GTCCTTCTCTCCAGGCTGGACCAGTCCAT	0.54	207973-42-pos	+	CAGTGCATCTGCGCAGTGCC	AGG	NGG	42	Transition
KCNQ1	53007	71.4613	67.7639	chr11-2798230-2798230_15CsubT-53007-neg-c	-	TGAGACGGAGATGAACAGTG	AGG	NGG	C	T	15	TGTTCATCTCCGT	ATTGGGAAGCCCTCAC	16	ATTGGGAAGCCCTCACTGTTCATCTCCGT	0.46	53007-58-pos	+	CAGTGCATCTGCGCAGTGCC	AGG	NGG	58	Transition
KCNQ1	53009	71.4613	67.7639	chr11-2798232-2798232_13AsubG-53009-neg-c	-	TGAGACGGAGATGAACAGTG	AGG	NGG	A	G	13	TGTTCATCTCCGT	ATTGGGAAGCCCTCAC	16	ATTGGGAAGCCCTCACTGTTCATCTCCGT	0.46	53009-60-pos	+	CAGTGCATCTGCGCAGTGCC	AGG	NGG	60	Transition
KCNQ1	3138	89.8526	47.4999	chr11-2799233-2799233_15TsubC-3138-neg-c	-	GTCTTCTACTCGGTTCAGGC	GGG	NGG	T	C	15	TGAACCGAGTAGA	ACGATCGGCGCCCGCC	16	ACGATCGGCGCCCGCCTGAACCGAGTAGA	0.46	3138-89-pos	+	CCCCACTTCCCAAGCCCAGC	TGG	NGG	89	Transition
KCNQ1	3140	89.8526	46.2572	chr11-2799239-2799239_9AsubG-3140-neg-c	-	GTCTTCTACTCGGTTCAGGC	GGG	NGG	A	G	9	TGAACCGAGTAGA	ACGATCGGCGCCCGCC	16	ACGATCGGCGCCCGCCTGAACCGAGTAGA	0.46	3140-86-pos	+	CCAAGCCCAGCTGGGGTCCC	CGG	NGG	86	Transition
KCNQ1	3140	83.9379	46.2572	chr11-2799239-2799239_13AsubG-3140-neg-c	-	CCTTGTCTTCTACTCGGTTC	AGG	NGG	A	G	13	CCGAGTAGAAGAC	TCGGCGCCCGCCTGAA	16	TCGGCGCCCGCCTGAACCGAGTAGAAGAC	0.54	3140-86-pos	+	CCAAGCCCAGCTGGGGTCCC	CGG	NGG	86	Transition
KCNQ1	53017	65.7219	37.6448	chr11-2799245-2799245_3AsubG-53017-neg-c	-	GTCTTCTACTCGGTTCAGGT	GGG	NGG	A	G	3	TGAACCGAGTAGA	ACGATCGGCGCCCGCC	16	ACGATCGGCGCCCGCCTGAACCGAGTAGA	0.46	53017-75-pos	+	CCCCGGCCCACCCCAGCACT	TGG	NGG	75	Transition
KCNQ1	53017	83.9379	37.6448	chr11-2799245-2799245_7AsubG-53017-neg-c	-	CCTTGTCTTCTACTCGGTTC	AGG	NGG	A	G	7	CCGAGTAGAAGAC	TCGGCGCCCGCCTGAA	16	TCGGCGCCCGCCTGAACCGAGTAGAAGAC	0.54	53017-75-pos	+	CCCCGGCCCACCCCAGCACT	TGG	NGG	75	Transition
KCNQ1	200861	77.0583	60.0662	chr11-2869003-2869003_12TsubC-200861-pos-c	+	TCGTCTGCCTTTGTCCCCGC	AGG	NGG	T	C	12	CTGCCTTTGTCCC	CGCAGGTGACGCAGCT	16	AGCTGCGTCACCTGCGGGGACAAAGGCAG	0.62	200861-47-neg	-	CACCGTGCAAGGAGAGCAGC	TGG	NGG	47	Transition
CDKN1C	35532	93.3935	74.058	chr11-2905353-2905353_4CsubT-35532-pos-c	+	AGGCGCTGATCTCTTGCGCT	CGG	NGG	C	T	4	GCTGATCTCTTGC	GCTTGGCGAAGAAATC	16	GATTTCTTCGCCAAGCGCAAGAGATCAGC	0.54	35532-40-neg	-	CGGGCCGGCCCCGCCCTGAC	CGG	NGG	40	Transition
CDKN1C	35529	93.3935	79.5339	chr11-2905358-2905358_9GsubA-35529-pos-c	+	AGGCGCTGATCTCTTGCGCT	TGG	NGG	G	A	9	GCTGATCTCTTGC	GCTTGGCGAAGAAATC	16	GATTTCTTCGCCAAGCGCAAGAGATCAGC	0.54	35529-50-neg	-	CCCCTCTCGGGTCTCCGGGC	CGG	NGG	50	Transition
CDKN1C	35529	90.4995	79.5339	chr11-2905358-2905358_6GsubA-35529-pos-c	+	CGCTGATCTCTTGCGCTTGG	CGG	NGG	G	A	6	GATCTCTTGCGCT	TGGCGAAGAAATCTGC	16	GCAGATTTCTTCGCCAAGCGCAAGAGATC	0.54	35529-50-neg	-	CCCCTCTCGGGTCTCCGGGC	CGG	NGG	50	Transition
CDKN1C	8746	69.9906	59.3084	chr11-2906581-2906581_10AsubG-8746-pos-c	+	GGCGTTCAGCTCGGCCAGGC	GGG	NGG	A	G	10	TTCAGCTCGGCCA	GGCGGGCCTGCAGCTC	16	GAGCTGCAGGCCCGCCTGGCCGAGCTGAA	0.62	8746-40-neg	-	GCGCCTGCCGCAGCCTCTTC	GGG	NGG	40	Transition
SLC22A18	6977	70.8607	79.3724	chr11-2930440-2930440_1AsubG-6977-pos-c	+	CAGGTTCGCAGACCAGCACG	GGG	NGG	A	G	1	TTCGCAGACCAGC	GCGGGGCGCGGGCGGC	16	GCCGCCCGCGCCCCGCGCTGGTCTGCGAA	0.62	6977-45-neg	-	CAGGAGCAGGTAGAGCGCCA	AGG	NGG	45	Transition
PGAP2	50506	92.8887	92.7017	chr11-3845255-3845255_9TsubC-50506-neg-c	-	CGGGCGATAGCAGGAACACG	GGG	NGG	T	C	9	GTTCCTGCTATCG	AGCTGCACCTCCCCGT	16	AGCTGCACCTCCCCGTGTTCCTGCTATCG	0.54	50506-83-pos	+	AGGTGCCCCAGCGCTACGTG	TGG	NGG	83	Transition
PGAP2	50506	86.5125	92.7017	chr11-3845255-3845255_10TsubC-50506-neg-c	-	GCGGGCGATAGCAGGAACAC	GGG	NGG	T	C	10	TTCCTGCTATCGC	GCTGCACCTCCCCGTG	16	GCTGCACCTCCCCGTGTTCCTGCTATCGC	0.54	50506-83-pos	+	AGGTGCCCCAGCGCTACGTG	TGG	NGG	83	Transition
STIM1	375471	78.5663	51.991	chr11-3988863-3988863_1CsubT-375471-pos-c	+	CCGTAACATCCACAAACCGA	TGG	NGG	C	T	1	AACATCCACAAAC	TGATGGACGATGATGC	16	GCATCATCGTCCATCAGTTTGTGGATGTT	0.38	375471-65-neg	-	AAAGAGAGACATAGCAGGAT	GGG	NGG	65	Transition
STIM1	41481	80.7427	43.4309	chr11-3988893-3988893_15GsubA-41481-pos-c	+	CTGATGGACGATGATGCCAA	TGG	NGG	G	A	15	TGGACGATGATGC	CAATGGTGATGTGGAT	16	ATCCACATCACCATTGGCATCATCGTCCA	0.54	41481-40-neg	-	GAAGAAAAGAGAGACATAGC	AGG	NGG	40	Transition
STIM1	41481	59.2491	43.4309	chr11-3988893-3988893_7GsubA-41481-pos-c	+	CGATGATGCCAATGGTGATG	TGG	NGG	G	A	7	GATGCCAATGGTG	ATGTGGATGTGGAAGA	16	TCTTCCACATCCACATCACCATTGGCATC	0.54	41481-40-neg	-	GAAGAAAAGAGAGACATAGC	AGG	NGG	40	Transition
STIM1	41481	30.8606	43.4309	chr11-3988893-3988893_6GsubA-41481-pos-c	+	GATGATGCCAATGGTGATGT	GGG	NGG	G	A	6	ATGCCAATGGTGA	TGTGGATGTGGAAGAA	16	TTCTTCCACATCCACATCACCATTGGCAT	0.46	41481-40-neg	-	GAAGAAAAGAGAGACATAGC	AGG	NGG	40	Transition
STIM1	41481	50.5574	43.4309	chr11-3988893-3988893_1GsubA-41481-pos-c	+	TGCCAATGGTGATGTGGGTG	TGG	NGG	G	A	1	AATGGTGATGTGG	ATGTGGAAGAAAGTGA	16	TCACTTTCTTCCACATCCACATCACCATT	0.46	41481-40-neg	-	GAAGAAAAGAGAGACATAGC	AGG	NGG	40	Transition
STIM1	30540	60.5263	70.3698	chr11-4103413-4103413_14AsubG-30540-pos-c	+	TAAATGAACTCACATCCTTT	TGG	NGG	A	G	14	TGAACTCACATCC	TTTTGGCTGCCTAGGT	16	ACCTAGGCAGCCAAAAGGATGTGAGTTCA	0.46	30540-67-neg	-	AGCCACTTCTGAAGGGCCTC	TGG	NGG	67	Transition
STIM1	375470	75.477	79.5158	chr11-4104530-4104530_10TsubC-375470-pos-c	+	GCGAGGTGACAGCAGCATTG	CGG	NGG	T	C	10	GGTGACAGCAGCA	TTGCGGGAGCGCCTGC	16	GCAGGCGCTCCCGCAATGCTGCTGTCACC	0.62	375470-47-neg	-	TGCCAGGGTTGTTGACAATC	TGG	NGG	47	Transition
STIM1	375470	72.3355	79.5158	chr11-4104530-4104530_9TsubC-375470-pos-c	+	CGAGGTGACAGCAGCATTGC	GGG	NGG	T	C	9	GTGACAGCAGCAT	TGCGGGAGCGCCTGCA	16	TGCAGGCGCTCCCGCAATGCTGCTGTCAC	0.54	375470-47-neg	-	TGCCAGGGTTGTTGACAATC	TGG	NGG	47	Transition
STIM1	375470	70.6844	78.2242	chr11-4104530-4104530_14TsubC-375470-neg-c	-	GGATCTCGATCTGTTGCCAG	CGG	NGG	T	C	14	GCAACAGATCGAG	AGCGCCTGCACCGCTG	16	AGCGCCTGCACCGCTGGCAACAGATCGAG	0.54	375470-90-pos	+	GAAGAGGCTTCATTCCTATT	GGG	NGG	90	Transition
HBB	15112	85.9243	90.738	chr11-5246836-5246836_15GsubA-15112-neg-c	-	GGCTGGTGTGGCTAATGCCC	TGG	NGG	G	A	15	CATTAGCCACACC	TACTTGTGGGCCAGGG	16	TACTTGTGGGCCAGGGCATTAGCCACACC	0.54	15112-67-pos	+	ATATCCCCCAGTTTAGTAGT	TGG	NGG	67	Transition
HBB	15339	91.1821	73.459	chr11-5246851-5246851_14TsubC-15339-pos-c	+	AGCGAGCTTAGTGATACTTG	TGG	NGG	T	C	14	AGCTTAGTGATAC	TTGTGGGCCAGGGCAT	16	ATGCCCTGGCCCACAAGTATCACTAAGCT	0.38	15339-42-neg	-	AGAATTCACCCCACCAGTGC	AGG	NGG	42	Transition
HBB	15339	95.1578	73.459	chr11-5246851-5246851_13TsubC-15339-pos-c	+	GCGAGCTTAGTGATACTTGT	GGG	NGG	T	C	13	GCTTAGTGATACT	TGTGGGCCAGGGCATT	16	AATGCCCTGGCCCACAAGTATCACTAAGC	0.38	15339-42-neg	-	AGAATTCACCCCACCAGTGC	AGG	NGG	42	Transition
HBB	15339	73.4158	73.459	chr11-5246851-5246851_8TsubC-15339-pos-c	+	CTTAGTGATACTTGTGGGCC	AGG	NGG	T	C	8	GTGATACTTGTGG	GCCAGGGCATTAGCCA	16	TGGCTAATGCCCTGGCCCACAAGTATCAC	0.46	15339-42-neg	-	AGAATTCACCCCACCAGTGC	AGG	NGG	42	Transition
HBB	15339	80.5085	73.459	chr11-5246851-5246851_7TsubC-15339-pos-c	+	TTAGTGATACTTGTGGGCCA	GGG	NGG	T	C	7	TGATACTTGTGGG	CCAGGGCATTAGCCAC	16	GTGGCTAATGCCCTGGCCCACAAGTATCA	0.46	15339-42-neg	-	AGAATTCACCCCACCAGTGC	AGG	NGG	42	Transition
HBB	15339	37.2115	90.738	chr11-5246851-5246851_12TsubC-15339-neg-c	-	TCAGAAAGTGGTGGCTGGTG	TGG	NGG	T	C	12	CAGCCACCACTTT	AGGGCATTAGCCACAC	16	AGGGCATTAGCCACACCAGCCACCACTTT	0.54	15339-82-pos	+	ATATCCCCCAGTTTAGTAGT	TGG	NGG	82	Transition
HBB	15292	71.0333	91.1821	chr11-5246908-5246908_11TsubC-15292-neg-c	-	TGTGTGCTGGCCCATCACTT	TGG	NGG	T	C	11	TGATGGGCCAGCA	GAATTCTTTGCCAAAG	16	GAATTCTTTGCCAAAGTGATGGGCCAGCA	0.62	15292-71-pos	+	AGCGAGCTTAGTGATACTTG	TGG	NGG	71	Transition
HBB	15513	61.7371	81.7874	chr11-5246928-5246928_10GsubA-15513-pos-c	+	TGAATTCTTTGCCAAAGTGA	TGG	NGG	G	A	10	TTCTTTGCCAAAG	TGATGGGCCAGCACAC	16	GTGTGCTGGCCCATCACTTTGGCAAAGAA	0.38	15513-79-neg	-	GATTATTCTGAGTCCAAGCT	AGG	NGG	79	Transition
HBB	15513	64.7162	81.7874	chr11-5246928-5246928_9GsubA-15513-pos-c	+	GAATTCTTTGCCAAAGTGAT	GGG	NGG	G	A	9	TCTTTGCCAAAGT	GATGGGCCAGCACACA	16	TGTGTGCTGGCCCATCACTTTGGCAAAGA	0.38	15513-79-neg	-	GATTATTCTGAGTCCAAGCT	AGG	NGG	79	Transition
HBB	15513	74.4717	81.7874	chr11-5246928-5246928_5GsubA-15513-pos-c	+	TCTTTGCCAAAGTGATGGGC	CGG	NGG	G	A	5	TGCCAAAGTGATG	GGCCAGCACACAGACC	16	GGTCTGTGTGCTGGCCCATCACTTTGGCA	0.46	15513-79-neg	-	GATTATTCTGAGTCCAAGCT	AGG	NGG	79	Transition
HBB	15513	66.7472	95.1578	chr11-5246928-5246928_4GsubA-15513-neg-c	-	CAACGTGCTGGTCTGTGTGC	CGG	NGG	G	A	4	CACAGACCAGCAC	AAGTGATGGGCCAGCA	16	AAGTGATGGGCCAGCACACAGACCAGCAC	0.62	15513-90-pos	+	GCGAGCTTAGTGATACTTGT	GGG	NGG	90	Transition
HBB	15342	43.6251	53.4594	chr11-5246944-5246944_12TsubC-15342-neg-c	-	TATCTTCCTCCCACAGCTCC	TGG	NGG	T	C	12	GCTGTGGGAGGAA	AGCACGTTGCCCAGGA	16	AGCACGTTGCCCAGGAGCTGTGGGAGGAA	0.62	15342-67-pos	+	ACCAGCCACCACTTTCTGAT	AGG	NGG	67	Transition
HBB	552712	83.7349	81.7874	chr11-5246957-5246957_9TsubC-552712-pos-c	+	CACAGACCAGCACGTTGCCC	AGG	NGG	T	C	9	GACCAGCACGTTG	CCCAGGAGCTGTGGGA	16	TCCCACAGCTCCTGGGCAACGTGCTGGTC	0.62	552712-50-neg	-	GATTATTCTGAGTCCAAGCT	AGG	NGG	50	Transition
HBB	21191	83.7349	81.7874	chr11-5246958-5246958_10CsubT-21191-pos-c	+	CACAGACCAGCACGTTGCCC	AGG	NGG	C	T	10	GACCAGCACGTTG	CCCAGGAGCTGTGGGA	16	TCCCACAGCTCCTGGGCAACGTGCTGGTC	0.62	21191-49-neg	-	GATTATTCTGAGTCCAAGCT	AGG	NGG	49	Transition
HBB	21191	59.6946	53.4594	chr11-5246958-5246958_5CsubT-21191-neg-c	-	TACCTCTTATCTTCCTCCCA	CGG	NGG	C	T	5	GAGGAAGATAAGA	TGCCCAGGAGCTGTGG	16	TGCCCAGGAGCTGTGGGAGGAAGATAAGA	0.38	21191-81-pos	+	ACCAGCCACCACTTTCTGAT	AGG	NGG	81	Transition
HBB	15094	55.18	84.1484	chr11-5247817-5247817_2CsubT-15094-pos-c	+	AGACTCACCCTGAAGTTCCC	AGG	NGG	C	T	2	TCACCCTGAAGTT	CTCAGGATCCACGTGC	16	GCACGTGGATCCTGAGAACTTCAGGGTGA	0.46	15094-60-neg	-	GCTCACCTGGACAACCTCAA	GGG	NGG	60	Transition
HBB	15094	39.5181	56.0647	chr11-5247817-5247817_13CsubT-15094-neg-c	-	GCACTGTGACAAGCTGCACG	TGG	NGG	C	T	13	GCAGCTTGTCACA	TTCTCAGGATCCACGT	16	TTCTCAGGATCCACGTGCAGCTTGTCACA	0.54	15094-50-pos	+	GAACTTAACCATAGAAAAGA	AGG	NGG	50	Transition
HBB	15118	45.5706	84.1484	chr11-5247818-5247818_3TsubC-15118-pos-c	+	AGACTCACCCTGAAGTTCTT	AGG	NGG	T	C	3	TCACCCTGAAGTT	CTCAGGATCCACGTGC	16	GCACGTGGATCCTGAGAACTTCAGGGTGA	0.46	15118-59-neg	-	GCTCACCTGGACAACCTCAA	GGG	NGG	59	Transition
HBB	15118	39.5181	56.0647	chr11-5247818-5247818_12TsubC-15118-neg-c	-	GCACTGTGACAAGCTGCACG	TGG	NGG	T	C	12	GCAGCTTGTCACA	TTCTCAGGATCCACGT	16	TTCTCAGGATCCACGTGCAGCTTGTCACA	0.54	15118-51-pos	+	GAACTTAACCATAGAAAAGA	AGG	NGG	51	Transition
HBB	15116	39.5181	56.0647	chr11-5247820-5247820_10AsubG-15116-neg-c	-	GCACTGTGACAAGCTGCACG	TGG	NGG	A	G	10	GCAGCTTGTCACA	TTCTCAGGATCCACGT	16	TTCTCAGGATCCACGTGCAGCTTGTCACA	0.54	15116-53-pos	+	GAACTTAACCATAGAAAAGA	AGG	NGG	53	Transition
HBB	15204	37.3903	84.1484	chr11-5247823-5247823_8CsubT-15204-pos-c	+	AGACTCACCCTGAAGTTCTC	AGG	NGG	C	T	8	TCACCCTGAAGTT	CTCAGGATCCACGTGC	16	GCACGTGGATCCTGAGAACTTCAGGGTGA	0.46	15204-54-neg	-	GCTCACCTGGACAACCTCAA	GGG	NGG	54	Transition
HBB	15204	86.9062	56.0647	chr11-5247823-5247823_6CsubT-15204-neg-c	-	CACTGTGACAAGCTGCACGT	GGG	NGG	C	T	6	TGCAGCTTGTCAC	GTTCTCAGGATCCACG	16	GTTCTCAGGATCCACGTGCAGCTTGTCAC	0.54	15204-56-pos	+	GAACTTAACCATAGAAAAGA	AGG	NGG	56	Transition
HBB	15204	39.5181	56.0647	chr11-5247823-5247823_7CsubT-15204-neg-c	-	GCACTGTGACAAGCTGCACG	TGG	NGG	C	T	7	GCAGCTTGTCACA	TTCTCAGGATCCACGT	16	TTCTCAGGATCCACGTGCAGCTTGTCACA	0.54	15204-56-pos	+	GAACTTAACCATAGAAAAGA	AGG	NGG	56	Transition
HBB	15236	37.3903	84.1484	chr11-5247824-5247824_9TsubC-15236-pos-c	+	AGACTCACCCTGAAGTTCTC	AGG	NGG	T	C	9	TCACCCTGAAGTT	CTCAGGATCCACGTGC	16	GCACGTGGATCCTGAGAACTTCAGGGTGA	0.46	15236-53-neg	-	GCTCACCTGGACAACCTCAA	GGG	NGG	53	Transition
HBB	15241	37.3903	84.1484	chr11-5247827-5247827_12TsubC-15241-pos-c	+	AGACTCACCCTGAAGTTCTC	AGG	NGG	T	C	12	TCACCCTGAAGTT	CTCAGGATCCACGTGC	16	GCACGTGGATCCTGAGAACTTCAGGGTGA	0.46	15241-50-neg	-	GCTCACCTGGACAACCTCAA	GGG	NGG	50	Transition
HBB	15241	53.4047	56.0647	chr11-5247827-5247827_3TsubC-15241-neg-c	-	GCACTGTGACAAGCTGCACA	TGG	NGG	T	C	3	GCAGCTTGTCACA	TTCTCAGGATCCACGT	16	TTCTCAGGATCCACGTGCAGCTTGTCACA	0.54	15241-60-pos	+	GAACTTAACCATAGAAAAGA	AGG	NGG	60	Transition
HBB	15338	78.0031	73.7094	chr11-5247847-5247847_5GsubA-15338-pos-c	+	ACGTGCAGCTTGTCACAGTG	CGG	NGG	G	A	5	GCAGCTTGTCACA	GTGCAGCTCACTCAGT	16	ACTGAGTGAGCTGCACTGTGACAAGCTGC	0.54	15338-43-neg	-	TAGTGATGGCCTGGCTCACC	TGG	NGG	43	Transition
HBB	15122	72.1659	57.5706	chr11-5247865-5247865_9GsubA-15122-pos-c	+	ACAGTGCAGCTCACTCAGTG	TGG	NGG	G	A	9	TGCAGCTCACTCA	GTGTGGCAAAGGTGCC	16	GGCACCTTTGCCACACTGAGTGAGCTGCA	0.54	15122-54-neg	-	GCTCATGGCAAGAAAGTGCT	CGG	NGG	54	Transition
HBB	15122	84.1484	37.3903	chr11-5247865-5247865_12GsubA-15122-neg-c	-	GCTCACCTGGACAACCTCAA	GGG	NGG	G	A	12	AGGTTGTCCAGGT	GGCAAAGGTGCCCTTG	16	GGCAAAGGTGCCCTTGAGGTTGTCCAGGT	0.54	15122-50-pos	+	AGACTCACCCTGAAGTTCTC	AGG	NGG	50	Transition
HBB	15122	78.112	37.3903	chr11-5247865-5247865_13GsubA-15122-neg-c	-	GGCTCACCTGGACAACCTCA	AGG	NGG	G	A	13	GGTTGTCCAGGTG	GCAAAGGTGCCCTTGA	16	GCAAAGGTGCCCTTGAGGTTGTCCAGGTG	0.62	15122-50-pos	+	AGACTCACCCTGAAGTTCTC	AGG	NGG	50	Transition
HBB	15561	70.9777	37.3903	chr11-5247875-5247875_2CsubT-15561-neg-c	-	GCTCACCTGGACAACCTCGA	GGG	NGG	C	T	2	AGGTTGTCCAGGT	GGCAAAGGTGCCCTTG	16	GGCAAAGGTGCCCTTGAGGTTGTCCAGGT	0.54	15561-60-pos	+	AGACTCACCCTGAAGTTCTC	AGG	NGG	60	Transition
HBB	15561	63.6186	37.3903	chr11-5247875-5247875_3CsubT-15561-neg-c	-	GGCTCACCTGGACAACCTCG	AGG	NGG	C	T	3	GGTTGTCCAGGTG	GCAAAGGTGCCCTTGA	16	GCAAAGGTGCCCTTGAGGTTGTCCAGGTG	0.62	15561-60-pos	+	AGACTCACCCTGAAGTTCTC	AGG	NGG	60	Transition
HBB	15256	82.692	72.1659	chr11-5247932-5247932_9AsubG-15256-neg-c	-	TATGGGCAACCCTAAGGTGA	AGG	NGG	A	G	9	CCTTAGGGTTGCC	TTGCCATGAGCCTTCA	16	TTGCCATGAGCCTTCACCTTAGGGTTGCC	0.62	15256-76-pos	+	ACAGTGCAGCTCACTCAGTG	TGG	NGG	76	Transition
HBB	15256	87.3282	72.1659	chr11-5247932-5247932_15AsubG-15256-neg-c	-	TGCTGTTATGGGCAACCCTA	AGG	NGG	A	G	15	GGTTGCCCATAAC	TGAGCCTTCACCTTAG	16	TGAGCCTTCACCTTAGGGTTGCCCATAAC	0.54	15256-76-pos	+	ACAGTGCAGCTCACTCAGTG	TGG	NGG	76	Transition
HBB	15190	51.9208	70.5701	chr11-5247994-5247994_12GsubA-15190-pos-c	+	AGGAGTGGACAGATCCCCAA	AGG	NGG	G	A	12	GTGGACAGATCCC	CAAAGGACTCAAAGAA	16	TTCTTTGAGTCCTTTGGGGATCTGTCCAC	0.62	15190-61-neg	-	CACTGACTCTCTCTGCCTAT	TGG	NGG	61	Transition
HBB	15190	74.6456	83.0652	chr11-5247994-5247994_11GsubA-15190-neg-c	-	TGGTCTACCCTTGGACCCAG	AGG	NGG	G	A	11	GGTCCAAGGGTAG	ACTCAAAGAACCTCTG	16	ACTCAAAGAACCTCTGGGTCCAAGGGTAG	0.62	15190-90-pos	+	GTGAGCCAGGCCATCACTAA	AGG	NGG	90	Transition
HBB	15251	51.9208	70.5701	chr11-5247995-5247995_13GsubA-15251-pos-c	+	AGGAGTGGACAGATCCCCAA	AGG	NGG	G	A	13	GTGGACAGATCCC	CAAAGGACTCAAAGAA	16	TTCTTTGAGTCCTTTGGGGATCTGTCCAC	0.62	15251-60-neg	-	CACTGACTCTCTCTGCCTAT	TGG	NGG	60	Transition
HBB	15251	74.6456	77.7603	chr11-5247995-5247995_10GsubA-15251-neg-c	-	TGGTCTACCCTTGGACCCAG	AGG	NGG	G	A	10	GGTCCAAGGGTAG	ACTCAAAGAACCTCTG	16	ACTCAAAGAACCTCTGGGTCCAAGGGTAG	0.62	15251-54-pos	+	TTGCCATGAGCCTTCACCTT	AGG	NGG	54	Transition
HBB	15402	64.6998	70.5701	chr11-5248004-5248004_4AsubG-15402-pos-c	+	AAAGGACTCAAAGAACCTCT	AGG	NGG	A	G	4	GACTCAAAGAACC	TCTGGGTCCAAGGGTA	16	TACCCTTGGACCCAGAGGTTCTTTGAGTC	0.46	15402-51-neg	-	CACTGACTCTCTCTGCCTAT	TGG	NGG	51	Transition
HBB	15402	71.6567	77.7603	chr11-5248004-5248004_1AsubG-15402-neg-c	-	TGGTCTACCCTTGGACCTAG	AGG	NGG	A	G	1	GGTCCAAGGGTAG	ACTCAAAGAACCTCTG	16	ACTCAAAGAACCTCTGGGTCCAAGGGTAG	0.62	15402-63-pos	+	TTGCCATGAGCCTTCACCTT	AGG	NGG	63	Transition
HBB	15402	82.3943	77.7603	chr11-5248004-5248004_10AsubG-15402-neg-c	-	GGCTGCTGGTGGTCTACCCT	TGG	NGG	A	G	10	GTAGACCACCAGC	ACCTCTGGGTCCAAGG	16	ACCTCTGGGTCCAAGGGTAGACCACCAGC	0.62	15402-63-pos	+	TTGCCATGAGCCTTCACCTT	AGG	NGG	63	Transition
HBB	15405	70.4397	70.5701	chr11-5248008-5248008_9TsubC-15405-pos-c	+	CAAAGGACTCAAAGAACCTC	TGG	NGG	T	C	9	GGACTCAAAGAAC	CTCTGGGTCCAAGGGT	16	ACCCTTGGACCCAGAGGTTCTTTGAGTCC	0.46	15405-47-neg	-	CACTGACTCTCTCTGCCTAT	TGG	NGG	47	Transition
HBB	15405	64.6998	70.5701	chr11-5248008-5248008_8TsubC-15405-pos-c	+	AAAGGACTCAAAGAACCTCT	GGG	NGG	T	C	8	GACTCAAAGAACC	TCTGGGTCCAAGGGTA	16	TACCCTTGGACCCAGAGGTTCTTTGAGTC	0.46	15405-47-neg	-	CACTGACTCTCTCTGCCTAT	TGG	NGG	47	Transition
HBB	15405	54.8634	70.5701	chr11-5248008-5248008_1TsubC-15405-pos-c	+	TCAAAGAACCTCTGGGTTCA	AGG	NGG	T	C	1	AGAACCTCTGGGT	CCAAGGGTAGACCACC	16	GGTGGTCTACCCTTGGACCCAGAGGTTCT	0.54	15405-47-neg	-	CACTGACTCTCTCTGCCTAT	TGG	NGG	47	Transition
HBB	439782	70.4397	70.5701	chr11-5248009-5248009_10TsubC-439782-pos-c	+	CAAAGGACTCAAAGAACCTC	TGG	NGG	T	C	10	GGACTCAAAGAAC	CTCTGGGTCCAAGGGT	16	ACCCTTGGACCCAGAGGTTCTTTGAGTCC	0.46	439782-46-neg	-	CACTGACTCTCTCTGCCTAT	TGG	NGG	46	Transition
HBB	439782	64.6998	70.5701	chr11-5248009-5248009_9TsubC-439782-pos-c	+	AAAGGACTCAAAGAACCTCT	GGG	NGG	T	C	9	GACTCAAAGAACC	TCTGGGTCCAAGGGTA	16	TACCCTTGGACCCAGAGGTTCTTTGAGTC	0.46	439782-46-neg	-	CACTGACTCTCTCTGCCTAT	TGG	NGG	46	Transition
HBB	439782	52.8963	70.5701	chr11-5248009-5248009_2TsubC-439782-pos-c	+	TCAAAGAACCTCTGGGTCTA	AGG	NGG	T	C	2	AGAACCTCTGGGT	CCAAGGGTAGACCACC	16	GGTGGTCTACCCTTGGACCCAGAGGTTCT	0.54	439782-46-neg	-	CACTGACTCTCTCTGCCTAT	TGG	NGG	46	Transition
HBB	439782	65.0791	70.5701	chr11-5248009-5248009_1TsubC-439782-pos-c	+	CAAAGAACCTCTGGGTCTAA	GGG	NGG	T	C	1	GAACCTCTGGGTC	CAAGGGTAGACCACCA	16	TGGTGGTCTACCCTTGGACCCAGAGGTTC	0.62	439782-46-neg	-	CACTGACTCTCTCTGCCTAT	TGG	NGG	46	Transition
HBB	36334	36.8191	75.4602	chr11-5248158-5248158_11GsubA-36334-neg-c	-	GAAGTTGGTGGTGAGGCCCT	GGG	NGG	G	A	11	GCCTCACCACCAA	TACCAACCTGCCCAGG	16	TACCAACCTGCCCAGGGCCTCACCACCAA	0.62	36334-40-pos	+	TCCACATGCCCAGTTTCTAT	TGG	NGG	40	Transition
HBB	36334	39.1791	75.4602	chr11-5248158-5248158_12GsubA-36334-neg-c	-	TGAAGTTGGTGGTGAGGCCC	TGG	NGG	G	A	12	CCTCACCACCAAC	ACCAACCTGCCCAGGG	16	ACCAACCTGCCCAGGGCCTCACCACCAAC	0.62	36334-40-pos	+	TCCACATGCCCAGTTTCTAT	TGG	NGG	40	Transition
HBB	15436	36.8191	75.4602	chr11-5248159-5248159_10TsubC-15436-neg-c	-	GAAGTTGGTGGTGAGGCCCT	GGG	NGG	T	C	10	GCCTCACCACCAA	TACCAACCTGCCCAGG	16	TACCAACCTGCCCAGGGCCTCACCACCAA	0.62	15436-41-pos	+	TCCACATGCCCAGTTTCTAT	TGG	NGG	41	Transition
HBB	15436	39.1791	75.4602	chr11-5248159-5248159_11TsubC-15436-neg-c	-	TGAAGTTGGTGGTGAGGCCC	TGG	NGG	T	C	11	CCTCACCACCAAC	ACCAACCTGCCCAGGG	16	ACCAACCTGCCCAGGGCCTCACCACCAAC	0.62	15436-41-pos	+	TCCACATGCCCAGTTTCTAT	TGG	NGG	41	Transition
HBB	38682	36.8191	75.4602	chr11-5248162-5248162_7AsubG-38682-neg-c	-	GAAGTTGGTGGTGAGGCCCT	GGG	NGG	A	G	7	GCCTCACCACCAA	TACCAACCTGCCCAGG	16	TACCAACCTGCCCAGGGCCTCACCACCAA	0.62	38682-44-pos	+	TCCACATGCCCAGTTTCTAT	TGG	NGG	44	Transition
HBB	38682	39.1791	75.4602	chr11-5248162-5248162_8AsubG-38682-neg-c	-	TGAAGTTGGTGGTGAGGCCC	TGG	NGG	A	G	8	CCTCACCACCAAC	ACCAACCTGCCCAGGG	16	ACCAACCTGCCCAGGGCCTCACCACCAAC	0.62	38682-44-pos	+	TCCACATGCCCAGTTTCTAT	TGG	NGG	44	Transition
HBB	15554	76.6329	66.1525	chr11-5248172-5248172_10CsubT-15554-pos-c	+	ACCTTGATACCAACCTGCCC	AGG	NGG	C	T	10	TGATACCAACCTG	CCCAGGGCCTCACCAC	16	GTGGTGAGGCCCTGGGCAGGTTGGTATCA	0.46	15554-64-neg	-	CATGGTGCATCTGACTCCTG	AGG	NGG	64	Transition
HBB	15554	73.64	66.1525	chr11-5248172-5248172_9CsubT-15554-pos-c	+	CCTTGATACCAACCTGCCCA	GGG	NGG	C	T	9	GATACCAACCTGC	CCAGGGCCTCACCACC	16	GGTGGTGAGGCCCTGGGCAGGTTGGTATC	0.54	15554-64-neg	-	CATGGTGCATCTGACTCCTG	AGG	NGG	64	Transition
HBB	15554	72.87	75.4602	chr11-5248172-5248172_5CsubT-15554-neg-c	-	ACGTGGATGAAGTTGGTGGT	GGG	NGG	C	T	5	ACCAACTTCATCC	TGCCCAGGGCCTCACC	16	TGCCCAGGGCCTCACCACCAACTTCATCC	0.46	15554-54-pos	+	TCCACATGCCCAGTTTCTAT	TGG	NGG	54	Transition
HBB	15554	66.894	75.4602	chr11-5248172-5248172_6CsubT-15554-neg-c	-	AACGTGGATGAAGTTGGTGG	TGG	NGG	C	T	6	CCAACTTCATCCA	GCCCAGGGCCTCACCA	16	GCCCAGGGCCTCACCACCAACTTCATCCA	0.46	15554-54-pos	+	TCCACATGCCCAGTTTCTAT	TGG	NGG	54	Transition
HBB	15554	68.419	75.4602	chr11-5248172-5248172_12CsubT-15554-neg-c	-	AAGGTGAACGTGGATGAAGT	TGG	NGG	C	T	12	TCATCCACGTTCA	GGCCTCACCACCAACT	16	GGCCTCACCACCAACTTCATCCACGTTCA	0.46	15554-54-pos	+	TCCACATGCCCAGTTTCTAT	TGG	NGG	54	Transition
HBB	15161	76.6329	66.1525	chr11-5248173-5248173_11TsubC-15161-pos-c	+	ACCTTGATACCAACCTGCCC	AGG	NGG	T	C	11	TGATACCAACCTG	CCCAGGGCCTCACCAC	16	GTGGTGAGGCCCTGGGCAGGTTGGTATCA	0.46	15161-63-neg	-	CATGGTGCATCTGACTCCTG	AGG	NGG	63	Transition
HBB	15161	73.64	66.1525	chr11-5248173-5248173_10TsubC-15161-pos-c	+	CCTTGATACCAACCTGCCCA	GGG	NGG	T	C	10	GATACCAACCTGC	CCAGGGCCTCACCACC	16	GGTGGTGAGGCCCTGGGCAGGTTGGTATC	0.54	15161-63-neg	-	CATGGTGCATCTGACTCCTG	AGG	NGG	63	Transition
HBB	15161	68.419	75.4602	chr11-5248173-5248173_11TsubC-15161-neg-c	-	AAGGTGAACGTGGATGAAGT	TGG	NGG	T	C	11	TCATCCACGTTCA	GGCCTCACCACCAACT	16	GGCCTCACCACCAACTTCATCCACGTTCA	0.46	15161-55-pos	+	TCCACATGCCCAGTTTCTAT	TGG	NGG	55	Transition
HBB	478897	54.4475	75.4602	chr11-5248182-5248182_2TsubC-478897-neg-c	-	AAGGTGAACGTGGATGAAAT	TGG	NGG	T	C	2	TCATCCACGTTCA	GGCCTCACCACCAACT	16	GGCCTCACCACCAACTTCATCCACGTTCA	0.46	478897-64-pos	+	TCCACATGCCCAGTTTCTAT	TGG	NGG	64	Transition
HBB	15258	70.5546	75.4602	chr11-5248193-5248193_15CsubT-15258-neg-c	-	TCTGCCGTTACTGCCCTGTG	GGG	NGG	C	T	15	AGGGCAGTAACGG	GTTCACCTTGCCCCAC	16	GTTCACCTTGCCCCACAGGGCAGTAACGG	0.62	15258-75-pos	+	TCCACATGCCCAGTTTCTAT	TGG	NGG	75	Transition
HBB	38646	70.5546	75.4602	chr11-5248204-5248204_4TsubC-38646-neg-c	-	TCTGCCGTTACTGCCCTGTG	AGG	NGG	T	C	4	AGGGCAGTAACGG	GTTCACCTTGCCCCAC	16	GTTCACCTTGCCCCACAGGGCAGTAACGG	0.62	38646-86-pos	+	TCCACATGCCCAGTTTCTAT	TGG	NGG	86	Transition
HBB	15403	61.8264	75.4602	chr11-5248205-5248205_3TsubC-15403-neg-c	-	TCTGCCGTTACTGCCCTGTA	GGG	NGG	T	C	3	AGGGCAGTAACGG	GTTCACCTTGCCCCAC	16	GTTCACCTTGCCCCACAGGGCAGTAACGG	0.62	15403-87-pos	+	TCCACATGCCCAGTTTCTAT	TGG	NGG	87	Transition
HBB	15126	57.7143	76.6329	chr11-5248233-5248233_3TsubC-15126-neg-c	-	CATGGTGCATCTGACTCCTA	AGG	NGG	T	C	3	GAGTCAGATGCAC	GCAGACTTCTCCTCAG	16	GCAGACTTCTCCTCAGGAGTCAGATGCAC	0.54	15126-71-pos	+	ACCTTGATACCAACCTGCCC	AGG	NGG	71	Transition
HBB	36310	67.794	76.6329	chr11-5248250-5248250_4GsubA-36310-neg-c	-	GCAACCTCAAACAGACACCA	CGG	NGG	G	A	4	TGTCTGTTTGAGG	GTCAGATGCACCATGG	16	GTCAGATGCACCATGGTGTCTGTTTGAGG	0.46	36310-88-pos	+	ACCTTGATACCAACCTGCCC	AGG	NGG	88	Transition
HBB	439140	61.2069	76.6329	chr11-5248251-5248251_3CsubT-439140-neg-c	-	GCAACCTCAAACAGACACCG	TGG	NGG	C	T	3	TGTCTGTTTGAGG	GTCAGATGCACCATGG	16	GTCAGATGCACCATGGTGTCTGTTTGAGG	0.46	439140-89-pos	+	ACCTTGATACCAACCTGCCC	AGG	NGG	89	Transition
HBB	36287	44.6144	52.6178	chr11-5248388-5248388_1AsubG-36287-neg-c	-	ACCCTGTGGAGCCACACTCT	AGG	NGG	A	G	1	GTGTGGCTCCACA	ATTGGCCAACCCTAGG	16	ATTGGCCAACCCTAGGGTGTGGCTCCACA	0.62	36287-80-pos	+	AAGCAAATGTAAGCAATAGA	TGG	NGG	80	Transition
HBB	36287	74.8	52.6178	chr11-5248388-5248388_15AsubG-36287-neg-c	-	ATCACTTAGACCTCACCCTG	TGG	NGG	A	G	15	GGTGAGGTCTAAG	GGGTGTGGCTCCACAG	16	GGGTGTGGCTCCACAGGGTGAGGTCTAAG	0.54	36287-80-pos	+	AAGCAAATGTAAGCAATAGA	TGG	NGG	80	Transition
HBB	15460	86.1736	57.9335	chr11-5248389-5248389_7AsubG-15460-pos-c	+	GGAGTAGATTGGCCAACCCT	AGG	NGG	A	G	7	TAGATTGGCCAAC	CCTAGGGTGTGGCTCC	16	GGAGCCACACCCTAGGGTTGGCCAATCTA	0.46	15460-42-neg	-	AGAAGAGCCAAGGACAGGTA	CGG	NGG	42	Transition
HBB	15460	74.8	52.6178	chr11-5248389-5248389_14AsubG-15460-neg-c	-	ATCACTTAGACCTCACCCTG	TGG	NGG	A	G	14	GGTGAGGTCTAAG	GGGTGTGGCTCCACAG	16	GGGTGTGGCTCCACAGGGTGAGGTCTAAG	0.54	15460-81-pos	+	AAGCAAATGTAAGCAATAGA	TGG	NGG	81	Transition
HBB	15461	66.0764	27.0475	chr11-5248402-5248402_1AsubG-15461-neg-c	-	ATCACTTAGACCTCACCTTG	TGG	NGG	A	G	1	GGTGAGGTCTAAG	GGGTGTGGCTCCACAG	16	GGGTGTGGCTCCACAGGGTGAGGTCTAAG	0.54	15461-42-pos	+	GCTCCTGCCCTCCCTGCTCC	TGG	NGG	42	Transition
HBD	15068	73.8811	86.7808	chr11-5253995-5253995_4TsubC-15068-neg-c	-	TTCCTGAGGCTCTACAGATA	AGG	NGG	T	C	4	CTGTAGAGCCTCA	AACAAGTGCTCCCTAT	16	AACAAGTGCTCCCTATCTGTAGAGCCTCA	0.54	15068-61-pos	+	TCACCCATTAATGCCTTGTA	CGG	NGG	61	Transition
HBD	15076	70.4397	62.9397	chr11-5255423-5255423_10TsubC-15076-pos-c	+	CAAAGGACTCAAAGAACCTC	TGG	NGG	T	C	10	GGACTCAAAGAAC	CTCTGGGTCCAAGGGT	16	ACCCTTGGACCCAGAGGTTCTTTGAGTCC	0.46	15076-45-neg	-	GCACTGACTCTCTGTCCCTT	GGG	NGG	45	Transition
HBD	15076	64.6998	62.9397	chr11-5255423-5255423_9TsubC-15076-pos-c	+	AAAGGACTCAAAGAACCTCT	GGG	NGG	T	C	9	GACTCAAAGAACC	TCTGGGTCCAAGGGTA	16	TACCCTTGGACCCAGAGGTTCTTTGAGTC	0.46	15076-45-neg	-	GCACTGACTCTCTGTCCCTT	GGG	NGG	45	Transition
HBD	15076	52.8963	62.9397	chr11-5255423-5255423_2TsubC-15076-pos-c	+	TCAAAGAACCTCTGGGTCTA	AGG	NGG	T	C	2	AGAACCTCTGGGT	CCAAGGGTAGACCACC	16	GGTGGTCTACCCTTGGACCCAGAGGTTCT	0.54	15076-45-neg	-	GCACTGACTCTCTGTCCCTT	GGG	NGG	45	Transition
HBD	15076	65.0791	62.9397	chr11-5255423-5255423_1TsubC-15076-pos-c	+	CAAAGAACCTCTGGGTCTAA	GGG	NGG	T	C	1	GAACCTCTGGGTC	CAAGGGTAGACCACCA	16	TGGTGGTCTACCCTTGGACCCAGAGGTTC	0.62	15076-45-neg	-	GCACTGACTCTCTGTCCCTT	GGG	NGG	45	Transition
HBD	15072	58.5954	63.577	chr11-5255790-5255790_15GsubA-15072-pos-c	+	CCCTGCTCCAGTGAGCAGGT	TGG	NGG	G	A	15	GCTCCAGTGAGCA	GGTTGGTTTAAGATAA	16	TTATCTTAAACCAACCTGCTCACTGGAGC	0.62	15072-44-neg	-	TTAAGGGAATAGTGGAATGA	AGG	NGG	44	Transition
HBG1	15035	77.6984	91.024	chr11-5271201-5271201_12AsubG-15035-pos-c	+	TGGTCAAGTTTGCCTTGTCA	AGG	NGG	A	G	12	CAAGTTTGCCTTG	TCAAGGCTATTGGTCA	16	TGACCAATAGCCTTGACAAGGCAAACTTG	0.46	15035-45-neg	-	TATCTGTCTGAAACGGTCCC	TGG	NGG	45	Transition
HBG1	15030	77.6984	91.024	chr11-5271204-5271204_15TsubC-15030-pos-c	+	TGGTCAAGTTTGCCTTGTCA	AGG	NGG	T	C	15	CAAGTTTGCCTTG	TCAAGGCTATTGGTCA	16	TGACCAATAGCCTTGACAAGGCAAACTTG	0.46	15030-42-neg	-	TATCTGTCTGAAACGGTCCC	TGG	NGG	42	Transition
HBG1	15030	67.775	91.024	chr11-5271204-5271204_2TsubC-15030-pos-c	+	CTTGTCAAGGCTATTGGTTA	AGG	NGG	T	C	2	TCAAGGCTATTGG	TCAAGGCAAGGCTGGC	16	GCCAGCCTTGCCTTGACCAATAGCCTTGA	0.46	15030-42-neg	-	TATCTGTCTGAAACGGTCCC	TGG	NGG	42	Transition
HBG1	15033	73.867	86.5443	chr11-5271283-5271283_14AsubG-15033-neg-c	-	AATTAGCAGTATCCTCTTGG	GGG	NGG	A	G	14	AGAGGATACTGCT	GGGGAAGGGGCCCCCA	16	GGGGAAGGGGCCCCCAAGAGGATACTGCT	0.46	15033-87-pos	+	GTTTGCCTTGTCAAGGCTAT	TGG	NGG	87	Transition
HBG1	15033	73.983	86.5443	chr11-5271283-5271283_15AsubG-15033-neg-c	-	AAATTAGCAGTATCCTCTTG	GGG	NGG	A	G	15	GAGGATACTGCTA	GGGAAGGGGCCCCCAA	16	GGGAAGGGGCCCCCAAGAGGATACTGCTA	0.46	15033-87-pos	+	GTTTGCCTTGTCAAGGCTAT	TGG	NGG	87	Transition
HBG1	15031	72.121	75.2023	chr11-5271285-5271285_8GsubA-15031-pos-c	+	TATTTGCATTGAGATAGTGT	GGG	NGG	G	A	8	TGCATTGAGATAG	TGTGGGGAAGGGGCCC	16	GGGCCCCTTCCCCACACTATCTCAATGCA	0.38	15031-45-neg	-	ACTGAATCGGAACAAGGCAA	AGG	NGG	45	Transition
HBG1	15031	71.0609	75.2023	chr11-5271285-5271285_7GsubA-15031-pos-c	+	ATTTGCATTGAGATAGTGTG	GGG	NGG	G	A	7	GCATTGAGATAGT	GTGGGGAAGGGGCCCC	16	GGGGCCCCTTCCCCACACTATCTCAATGC	0.38	15031-45-neg	-	ACTGAATCGGAACAAGGCAA	AGG	NGG	45	Transition
HBG1	15031	74.4146	75.2023	chr11-5271285-5271285_6GsubA-15031-pos-c	+	TTTGCATTGAGATAGTGTGG	GGG	NGG	G	A	6	CATTGAGATAGTG	TGGGGAAGGGGCCCCC	16	GGGGGCCCCTTCCCCACACTATCTCAATG	0.38	15031-45-neg	-	ACTGAATCGGAACAAGGCAA	AGG	NGG	45	Transition
HBG1	15031	47.3409	75.2023	chr11-5271285-5271285_2GsubA-15031-pos-c	+	CATTGAGATAGTGTGGGGGA	GGG	NGG	G	A	2	GAGATAGTGTGGG	GAAGGGGCCCCCAAGA	16	TCTTGGGGGCCCCTTCCCCACACTATCTC	0.54	15031-45-neg	-	ACTGAATCGGAACAAGGCAA	AGG	NGG	45	Transition
HBG1	15031	73.867	86.5443	chr11-5271285-5271285_12GsubA-15031-neg-c	-	AATTAGCAGTATCCTCTTGG	GGG	NGG	G	A	12	AGAGGATACTGCT	GGGGAAGGGGCCCCCA	16	GGGGAAGGGGCCCCCAAGAGGATACTGCT	0.46	15031-89-pos	+	GTTTGCCTTGTCAAGGCTAT	TGG	NGG	89	Transition
HBG1	15031	73.983	86.5443	chr11-5271285-5271285_13GsubA-15031-neg-c	-	AAATTAGCAGTATCCTCTTG	GGG	NGG	G	A	13	GAGGATACTGCTA	GGGAAGGGGCCCCCAA	16	GGGAAGGGGCCCCCAAGAGGATACTGCTA	0.46	15031-89-pos	+	GTTTGCCTTGTCAAGGCTAT	TGG	NGG	89	Transition
HBG1	15031	70.7702	86.5443	chr11-5271285-5271285_14GsubA-15031-neg-c	-	AAAATTAGCAGTATCCTCTT	GGG	NGG	G	A	14	AGGATACTGCTAA	GGAAGGGGCCCCCAAG	16	GGAAGGGGCCCCCAAGAGGATACTGCTAA	0.38	15031-89-pos	+	GTTTGCCTTGTCAAGGCTAT	TGG	NGG	89	Transition
HBG1	15031	66.8954	86.5443	chr11-5271285-5271285_15GsubA-15031-neg-c	-	AAAAATTAGCAGTATCCTCT	TGG	NGG	G	A	15	GGATACTGCTAAT	GAAGGGGCCCCCAAGA	16	GAAGGGGCCCCCAAGAGGATACTGCTAAT	0.38	15031-89-pos	+	GTTTGCCTTGTCAAGGCTAT	TGG	NGG	89	Transition
HBG2	14981	32.0658	72.5817	chr11-5275647-5275647_9AsubG-14981-neg-c	-	CATGGGCAACCCCAAAGTCA	AGG	NGG	A	G	9	CTTTGGGGTTGCC	TTGCCATGTGCCTTGA	16	TTGCCATGTGCCTTGACTTTGGGGTTGCC	0.62	14981-77-pos	+	CACAGTGCAGTTCACTCAGC	TGG	NGG	77	Transition
HBG2	14996	76.3625	81.3927	chr11-5275712-5275712_6GsubA-14996-pos-c	+	CAGGTTGCCAAAGCTGTCAA	AGG	NGG	G	A	6	TTGCCAAAGCTGT	CAAAGAACCTCTGGGT	16	ACCCAGAGGTTCTTTGACAGCTTTGGCAA	0.46	14996-78-neg	-	AGGTCGCTTCTCAGGATTTG	TGG	NGG	78	Transition
HBG2	14996	65.8931	65.3747	chr11-5275712-5275712_8GsubA-14996-neg-c	-	TTGTCTACCCATGGACCCAG	AGG	NGG	G	A	8	GGTCCATGGGTAG	TGTCAAAGAACCTCTG	16	TGTCAAAGAACCTCTGGGTCCATGGGTAG	0.62	14996-57-pos	+	CTTGCCATGTGCCTTGACTT	TGG	NGG	57	Transition
HBG2	14990	77.6984	91.024	chr11-5276125-5276125_12AsubG-14990-pos-c	+	TGGTCAAGTTTGCCTTGTCA	AGG	NGG	A	G	12	CAAGTTTGCCTTG	TCAAGGCTATTGGTCA	16	TGACCAATAGCCTTGACAAGGCAAACTTG	0.46	14990-45-neg	-	TATCTGTCTGAAACGGTCCC	TGG	NGG	45	Transition
SMPD1	203424	68.2539	76.0832	chr11-6412711-6412711_1CsubT-203424-neg-c	-	CCATGTCATCCTCAAAGGGG	TGG	NGG	C	T	1	CTTTGAGGATGAC	AATCCATTGTCCACCT	16	AATCCATTGTCCACCTCTTTGAGGATGAC	0.46	203424-88-pos	+	ACTGCAGAAGGAACCCAATG	TGG	NGG	88	Transition
SMPD1	203424	65.5099	76.0832	chr11-6412711-6412711_6CsubT-203424-neg-c	-	CTCCACCATGTCATCCTCAA	AGG	NGG	C	T	6	AGGATGACATGGT	ATTGTCCACCTCTTTG	16	ATTGTCCACCTCTTTGAGGATGACATGGT	0.46	203424-88-pos	+	ACTGCAGAAGGAACCCAATG	TGG	NGG	88	Transition
SMPD1	167709	65.3879	88.6812	chr11-6412770-6412770_9CsubT-167709-pos-c	+	CTCAGTGCTGAGCCCATCTG	AGG	NGG	C	T	9	GTGCTGAGCCCAT	CTGAGGCCTGTGGCCT	16	AGGCCACAGGCCTCAGATGGGCTCAGCAC	0.62	167709-72-neg	-	GGGGGCGGCTTCGGCACAGT	AGG	NGG	72	Transition
SMPD1	371341	37.5983	50.2086	chr11-6412852-6412852_8TsubC-371341-neg-c	-	GGGGGGCTAGGGGGTTTGGG	GGG	NGG	T	C	8	AAACCCCCTAGCC	GCCGAAGCCGCCCCCC	16	GCCGAAGCCGCCCCCCAAACCCCCTAGCC	0.62	371341-84-pos	+	CTGAGCCCATCTGAGGCCTG	TGG	NGG	84	Transition
SMPD1	496823	88.82	67.3893	chr11-6413037-6413037_8AsubG-496823-pos-c	+	CGGCCAGGTGCCGGATACTG	GGG	NGG	A	G	8	CAGGTGCCGGATA	CTGGGGCGAATACAGC	16	GCTGTATTCGCCCCAGTATCCGGCACCTG	0.62	496823-47-neg	-	CTGGGCCCAGCCCACTCAAC	AGG	NGG	47	Transition
SMPD1	225625	58.334	76.0109	chr11-6413247-6413247_3AsubG-225625-pos-c	+	AGTGCCAGTGTACCCTGCTA	TGG	NGG	A	G	3	CCAGTGTACCCTG	CTGTGGGTAACCATGA	16	TCATGGTTACCCACAGCAGGGTACACTGG	0.62	225625-41-neg	-	TGCCCTCAATGAAGGGGGGA	GGG	NGG	41	Transition
SMPD1	225625	61.5487	76.0109	chr11-6413247-6413247_2AsubG-225625-pos-c	+	GTGCCAGTGTACCCTGCTAT	GGG	NGG	A	G	2	CAGTGTACCCTGC	TGTGGGTAACCATGAA	16	TTCATGGTTACCCACAGCAGGGTACACTG	0.62	225625-41-neg	-	TGCCCTCAATGAAGGGGGGA	GGG	NGG	41	Transition
SMPD1	496822	71.4109	44.3535	chr11-6414471-6414471_11TsubC-496822-neg-c	-	GAGAGATGAGGCGGAGACCG	GGG	NGG	T	C	11	TCTCCGCCTCATC	TTTCCCCATACCCCGG	16	TTTCCCCATACCCCGGTCTCCGCCTCATC	0.62	496822-82-pos	+	TCCACCCAAATGCCCAGCAC	AGG	NGG	82	Transition
SMPD1	496822	64.5273	44.3535	chr11-6414471-6414471_12TsubC-496822-neg-c	-	AGAGAGATGAGGCGGAGACC	GGG	NGG	T	C	12	CTCCGCCTCATCT	TTCCCCATACCCCGGT	16	TTCCCCATACCCCGGTCTCCGCCTCATCT	0.62	496822-82-pos	+	TCCACCCAAATGCCCAGCAC	AGG	NGG	82	Transition
SMPD1	496822	58.2638	44.3535	chr11-6414471-6414471_13TsubC-496822-neg-c	-	GAGAGAGATGAGGCGGAGAC	CGG	NGG	T	C	13	TCCGCCTCATCTC	TCCCCATACCCCGGTC	16	TCCCCATACCCCGGTCTCCGCCTCATCTC	0.62	496822-82-pos	+	TCCACCCAAATGCCCAGCAC	AGG	NGG	82	Transition
SMPD1	2992	77.2687	89.5295	chr11-6414850-6414850_9TsubC-2992-pos-c	+	CATCCTTAATTCTCCCTACT	AGG	NGG	T	C	9	CTTAATTCTCCCT	ACTAGGTGCATATAAT	16	ATTATATGCACCTAGTAGGGAGAATTAAG	0.38	2992-65-neg	-	CGTCCTACCTGGCTACAATT	CGG	NGG	65	Transition
SMPD1	370902	82.8841	70.2952	chr11-6415125-6415125_10AsubG-370902-pos-c	+	CTTCTGAATGTAGTACCTTC	TGG	NGG	A	G	10	TGAATGTAGTACC	TTCTGGCCAGGTATGA	16	TCATACCTGGCCAGAAGGTACTACATTCA	0.38	370902-40-neg	-	CAAATTCATCCACATGAGTG	TGG	NGG	40	Transition
SMPD1	370902	57.1579	92.0734	chr11-6415125-6415125_3AsubG-370902-neg-c	-	AGCCAGGGTGTTCTCATACT	TGG	NGG	A	G	3	ATGAGAACACCCT	TACCTTCTGGCCAGGT	16	TACCTTCTGGCCAGGTATGAGAACACCCT	0.46	370902-88-pos	+	GGGAGGCTCCTCACTAGAAC	AGG	NGG	88	Transition
SMPD1	93315	62.5319	70.6748	chr11-6415211-6415211_9TsubC-93315-neg-c	-	GCCAGGAAGGCTACAGCCAG	CGG	NGG	T	C	9	GCTGTAGCCTTCC	TCTGAGCCGGCCGCTG	16	TCTGAGCCGGCCGCTGGCTGTAGCCTTCC	0.62	93315-75-pos	+	GGCCAGGTATGAGAACACCC	TGG	NGG	75	Transition
SMPD1	93318	81.2461	80.3483	chr11-6415565-6415565_10TsubC-93318-pos-c	+	CGCACTGGCAGCTTCTCTAC	AGG	NGG	T	C	10	CTGGCAGCTTCTC	TACAGGGCTCGAGAAA	16	TTTCTCGAGCCCTGTAGAGAAGCTGCCAG	0.62	93318-40-neg	-	ATATACCAGGTTGTGCCAGG	CGG	NGG	40	Transition
SMPD1	93318	73.6085	80.3483	chr11-6415565-6415565_9TsubC-93318-pos-c	+	GCACTGGCAGCTTCTCTACA	GGG	NGG	T	C	9	TGGCAGCTTCTCT	ACAGGGCTCGAGAAAC	16	GTTTCTCGAGCCCTGTAGAGAAGCTGCCA	0.54	93318-40-neg	-	ATATACCAGGTTGTGCCAGG	CGG	NGG	40	Transition
TPP1	68741	55.6836	75.3547	chr11-6636403-6636403_3AsubG-68741-pos-c	+	AGATGGGCTGATTCTCACCA	AGG	NGG	A	G	3	GGGCTGATTCTCA	CCGAGGTTCCGGACAC	16	GTGTCCGGAACCTCGGTGAGAATCAGCCC	0.54	68741-46-neg	-	ACTTTCTGATGGCTACTGGG	TGG	NGG	46	Transition
TPP1	189179	74.971	78.6824	chr11-6636448-6636448_4TsubC-189179-neg-c	-	TGCACTTTCTGATGGCTACT	AGG	NGG	T	C	4	AGCCATCAGAAAG	TTGCTGACCACCCAGT	16	TTGCTGACCACCCAGTAGCCATCAGAAAG	0.46	189179-71-pos	+	GTAGTTCCTGAGTGAGAGTT	TGG	NGG	71	Transition
TPP1	2645	66.3615	64.5303	chr11-6636487-6636487_13TsubC-2645-pos-c	+	CAGAAAGTGCAGCCACATCT	GGG	NGG	T	C	13	AAGTGCAGCCACA	TCTGGGTAGGCACGGC	16	GCCGTGCCTACCCAGATGTGGCTGCACTT	0.54	2645-76-neg	-	ACTCAAAAATGCCTTTCAGG	AGG	NGG	76	Transition
TPP1	2645	76.9258	64.5303	chr11-6636487-6636487_9TsubC-2645-pos-c	+	AAGTGCAGCCACATCTGGGT	AGG	NGG	T	C	9	GCAGCCACATCTG	GGTAGGCACGGCCACT	16	AGTGGCCGTGCCTACCCAGATGTGGCTGC	0.62	2645-76-neg	-	ACTCAAAAATGCCTTTCAGG	AGG	NGG	76	Transition
TPP1	2645	78.0059	64.5303	chr11-6636487-6636487_4TsubC-2645-pos-c	+	CAGCCACATCTGGGTAGGCA	TGG	NGG	T	C	4	CACATCTGGGTAG	GCACGGCCACTGGCAT	16	ATGCCAGTGGCCGTGCCTACCCAGATGTG	0.54	2645-76-neg	-	ACTCAAAAATGCCTTTCAGG	AGG	NGG	76	Transition
TPP1	2645	75.441	57.5003	chr11-6636487-6636487_9TsubC-2645-neg-c	-	TCCAGTTACTTCAATGCCAG	TGG	NGG	T	C	9	GCATTGAAGTAAC	GTAGGCACGGCCACTG	16	GTAGGCACGGCCACTGGCATTGAAGTAAC	0.38	2645-87-pos	+	AGATGGGCTGATTCTCACCG	AGG	NGG	87	Transition
TPP1	68737	55.6568	85.9649	chr11-6636773-6636773_15TsubC-68737-pos-c	+	GATGAGGAAAGGTTCCTGGA	AGG	NGG	T	C	15	AGGAAAGGTTCCT	GGAAGGATGTGCCTCC	16	GGAGGCACATCCTTCCAGGAACCTTTCCT	0.46	68737-62-neg	-	CATATCTTGGAGGTCCCCTT	GGG	NGG	62	Transition
TPP1	68737	51.666	93.1097	chr11-6636773-6636773_3TsubC-68737-neg-c	-	CCCTATGTCACCACAGTGGA	AGG	NGG	T	C	3	ACTGTGGTGACAT	GAAGGATGTGCCTCCC	16	GAAGGATGTGCCTCCCACTGTGGTGACAT	0.46	68737-89-pos	+	CGTACCTGGTATGAAGGCCG	TGG	NGG	89	Transition
TPP1	68737	73.1105	93.1097	chr11-6636773-6636773_7TsubC-68737-neg-c	-	CAGCCCCTATGTCACCACAG	TGG	NGG	T	C	7	TGGTGACATAGGG	GATGTGCCTCCCACTG	16	GATGTGCCTCCCACTGTGGTGACATAGGG	0.54	68737-89-pos	+	CGTACCTGGTATGAAGGCCG	TGG	NGG	89	Transition
TPP1	561135	55.2326	62.3804	chr11-6637283-6637283_13TsubC-561135-neg-c	-	CTCTCAGGTGACAGTGGGGC	CGG	NGG	T	C	13	CCACTGTCACCTG	AGACCAACACCCGGCC	16	AGACCAACACCCGGCCCCACTGTCACCTG	0.62	561135-88-pos	+	ATGAGATCACAAGTGAAAGG	TGG	NGG	88	Transition
TPP1	2642	55.2326	64.6618	chr11-6637287-6637287_9TsubC-2642-neg-c	-	CTCTCAGGTGACAGTGGGGC	CGG	NGG	T	C	9	CCACTGTCACCTG	AGACCAACACCCGGCC	16	AGACCAACACCCGGCCCCACTGTCACCTG	0.62	2642-89-pos	+	AGATCACAAGTGAAAGGTGG	TGG	NGG	89	Transition
TPP1	2642	67.1383	64.6618	chr11-6637287-6637287_14TsubC-2642-neg-c	-	GGTCTCTCTCAGGTGACAGT	GGG	NGG	T	C	14	GTCACCTGAGAGA	AACACCCGGCCCCACT	16	AACACCCGGCCCCACTGTCACCTGAGAGA	0.54	2642-89-pos	+	AGATCACAAGTGAAAGGTGG	TGG	NGG	89	Transition
TPP1	2642	63.0145	64.6618	chr11-6637287-6637287_15TsubC-2642-neg-c	-	TGGTCTCTCTCAGGTGACAG	TGG	NGG	T	C	15	TCACCTGAGAGAG	ACACCCGGCCCCACTG	16	ACACCCGGCCCCACTGTCACCTGAGAGAG	0.54	2642-89-pos	+	AGATCACAAGTGAAAGGTGG	TGG	NGG	89	Transition
TPP1	2641	55.2326	64.6618	chr11-6637288-6637288_8GsubA-2641-neg-c	-	CTCTCAGGTGACAGTGGGGC	CGG	NGG	G	A	8	CCACTGTCACCTG	AGACCAACACCCGGCC	16	AGACCAACACCCGGCCCCACTGTCACCTG	0.62	2641-90-pos	+	AGATCACAAGTGAAAGGTGG	TGG	NGG	90	Transition
TPP1	2641	67.1383	64.6618	chr11-6637288-6637288_13GsubA-2641-neg-c	-	GGTCTCTCTCAGGTGACAGT	GGG	NGG	G	A	13	GTCACCTGAGAGA	AACACCCGGCCCCACT	16	AACACCCGGCCCCACTGTCACCTGAGAGA	0.54	2641-90-pos	+	AGATCACAAGTGAAAGGTGG	TGG	NGG	90	Transition
TPP1	2641	63.0145	64.6618	chr11-6637288-6637288_14GsubA-2641-neg-c	-	TGGTCTCTCTCAGGTGACAG	TGG	NGG	G	A	14	TCACCTGAGAGAG	ACACCCGGCCCCACTG	16	ACACCCGGCCCCACTGTCACCTGAGAGAG	0.54	2641-90-pos	+	AGATCACAAGTGAAAGGTGG	TGG	NGG	90	Transition
TPP1	207586	62.1753	76.9988	chr11-6637606-6637606_2AsubG-207586-pos-c	+	TGAGCTCAGTGTTGACCCAC	TGG	NGG	A	G	2	CTCAGTGTTGACC	CGCTGGATGTAGGCGC	16	GCGCCTACATCCAGCGGGTCAACACTGAG	0.54	207586-44-neg	-	CATGTGCATACTGTGAGCTA	TGG	NGG	44	Transition
TPP1	207586	64.5922	66.483	chr11-6637606-6637606_3AsubG-207586-neg-c	-	CAGCAGCGCCTACATCCAGT	GGG	NGG	A	G	3	GGATGTAGGCGCT	TCAGTGTTGACCCGCT	16	TCAGTGTTGACCCGCTGGATGTAGGCGCT	0.62	207586-79-pos	+	TGTAAGCATTGTCTAAGTTT	AGG	NGG	79	Transition
TPP1	207582	78.1355	65.204	chr11-6637945-6637945_5CsubT-207582-neg-c	-	TTGAGGCCAGTCTAGATGTG	CGG	NGG	C	T	5	ATCTAGACTGGCC	TCATCAGGTACTGCAC	16	TCATCAGGTACTGCACATCTAGACTGGCC	0.54	207582-66-pos	+	TCCCCACTGTCCAGTCCTCT	TGG	NGG	66	Transition
TPP1	429701	86.9721	86.1676	chr11-6637991-6637991_8AsubG-429701-neg-c	-	GCATCAGTAGCCCGTGTGGT	TGG	NGG	A	G	8	ACACGGGCTACTG	GCCCTGTTGTCCAACC	16	GCCCTGTTGTCCAACCACACGGGCTACTG	0.62	429701-85-pos	+	ACCAGGGCTACTGTAGACCC	AGG	NGG	85	Transition
TPP1	429701	91.1022	86.1676	chr11-6637991-6637991_12AsubG-429701-neg-c	-	TCAGGCATCAGTAGCCCGTG	TGG	NGG	A	G	12	GGGCTACTGATGC	TGTTGTCCAACCACAC	16	TGTTGTCCAACCACACGGGCTACTGATGC	0.62	429701-85-pos	+	ACCAGGGCTACTGTAGACCC	AGG	NGG	85	Transition
TPP1	371293	76.2117	75.4411	chr11-6638253-6638253_1AsubG-371293-pos-c	+	GCCAGAGCCCACGTCTTATG	AGG	NGG	A	G	1	GAGCCCACGTCTT	GTGAGGTCAAGTTGTA	16	TACAACTTGACCTCACAAGACGTGGGCTC	0.62	371293-48-neg	-	GACTGTAGGCCTGCATCTGG	GGG	NGG	48	Transition
TPP1	207574	66.5665	79.1415	chr11-6638385-6638385_1TsubC-207574-neg-c	-	CCTGACTTCTCCCTACAATG	GGG	NGG	T	C	1	TGTAGGGAGAAGT	GGTGCAGTCCCCCCAC	16	GGTGCAGTCCCCCCACTGTAGGGAGAAGT	0.46	207574-83-pos	+	AGGGGGTTACCCCCAGATGC	AGG	NGG	83	Transition
TPP1	207574	61.7794	79.1415	chr11-6638385-6638385_2TsubC-207574-neg-c	-	GCCTGACTTCTCCCTACAAT	GGG	NGG	T	C	2	GTAGGGAGAAGTC	GTGCAGTCCCCCCACT	16	GTGCAGTCCCCCCACTGTAGGGAGAAGTC	0.54	207574-83-pos	+	AGGGGGTTACCCCCAGATGC	AGG	NGG	83	Transition
TPP1	207574	55.0005	79.1415	chr11-6638385-6638385_3TsubC-207574-neg-c	-	AGCCTGACTTCTCCCTACAA	TGG	NGG	T	C	3	TAGGGAGAAGTCA	TGCAGTCCCCCCACTG	16	TGCAGTCCCCCCACTGTAGGGAGAAGTCA	0.46	207574-83-pos	+	AGGGGGTTACCCCCAGATGC	AGG	NGG	83	Transition
TPP1	599035	66.8496	65.831	chr11-6638852-6638852_3TsubC-599035-neg-c	-	CTGGCTGAGCATCCGGTGAA	AGG	NGG	T	C	3	ACCGGATGCTCAG	GCAATCATTTCCTCTC	16	GCAATCATTTCCTCTCACCGGATGCTCAG	0.62	599035-42-pos	+	CCTCCCATCCATCTCACTGA	TGG	NGG	42	Transition
TPP1	599035	67.1318	65.831	chr11-6638852-6638852_10TsubC-599035-neg-c	-	TGACTTGCTGGCTGAGCATC	CGG	NGG	T	C	10	GCTCAGCCAGCAA	TTTCCTCTCACCGGAT	16	TTTCCTCTCACCGGATGCTCAGCCAGCAA	0.62	599035-42-pos	+	CCTCCCATCCATCTCACTGA	TGG	NGG	42	Transition
TPP1	207569	67.1318	65.831	chr11-6638858-6638858_4AsubG-207569-neg-c	-	TGACTTGCTGGCTGAGCATC	TGG	NGG	A	G	4	GCTCAGCCAGCAA	TTTCCTCTCACCGGAT	16	TTTCCTCTCACCGGATGCTCAGCCAGCAA	0.62	207569-48-pos	+	CCTCCCATCCATCTCACTGA	TGG	NGG	48	Transition
TPP1	645209	71.813	63.0567	chr11-6638912-6638912_4AsubG-645209-pos-c	+	GATCACAGAATGGCACTTCT	AGG	NGG	A	G	4	ACAGAATGGCACT	TCTGGGCTCCGGCTGC	16	GCAGCCGGAGCCCAGAAGTGCCATTCTGT	0.46	645209-61-neg	-	AGAATGTGGCTGATCTGGTG	AGG	NGG	61	Transition
TPP1	207564	82.9914	73.2519	chr11-6640040-6640040_9AsubG-207564-neg-c	-	TGTGGAAAGACTCTCGGAGC	TGG	NGG	A	G	9	CCGAGAGTCTTTC	ACAGCCTGCACCAGCT	16	ACAGCCTGCACCAGCTCCGAGAGTCTTTC	0.54	207564-43-pos	+	ATCCTGTCCTCAGTCCCAAA	AGG	NGG	43	Transition
TPP1	207564	65.3473	73.2519	chr11-6640040-6640040_15AsubG-207564-neg-c	-	GCAGAATGTGGAAAGACTCT	CGG	NGG	A	G	15	GTCTTTCCACATT	TGCACCAGCTCCGAGA	16	TGCACCAGCTCCGAGAGTCTTTCCACATT	0.38	207564-43-pos	+	ATCCTGTCCTCAGTCCCAAA	AGG	NGG	43	Transition
DCHS1	217870	82.6714	65.8132	chr11-6645369-6645369_10TsubC-217870-pos-c	+	TGCTGTAGTCCACAGCGGCA	TGG	NGG	T	C	10	GTAGTCCACAGCG	GCATGGCTGCGGCTTC	16	GAAGCCGCAGCCATGCCGCTGTGGACTAC	0.62	217870-51-neg	-	GTGACTGAAGACCTGCCCCC	TGG	NGG	51	Transition
DCHS1	217870	62.4057	32.4873	chr11-6645369-6645369_12TsubC-217870-neg-c	-	CTGGAGGCTACAGATGCTGA	TGG	NGG	T	C	12	GCATCTGTAGCCT	GCTGCGGCTTCCATCA	16	GCTGCGGCTTCCATCAGCATCTGTAGCCT	0.54	217870-72-pos	+	CTCCCCAGCCTCAGCCAGCC	TGG	NGG	72	Transition
DCHS1	217871	91.4001	86.33	chr11-6646587-6646587_8AsubG-217871-neg-c	-	TTCAGTGTTGGCCGCTATGG	AGG	NGG	A	G	8	TAGCGGCCAACAC	GGAGACACGGCCTCCA	16	GGAGACACGGCCTCCATAGCGGCCAACAC	0.62	217871-81-pos	+	AGGTTGGCACGGCCCTCATG	AGG	NGG	81	Transition
DCHS1	217871	89.7155	86.33	chr11-6646587-6646587_11AsubG-217871-neg-c	-	CCCTTCAGTGTTGGCCGCTA	TGG	NGG	A	G	11	CGGCCAACACTGA	GACACGGCCTCCATAG	16	GACACGGCCTCCATAGCGGCCAACACTGA	0.62	217871-81-pos	+	AGGTTGGCACGGCCCTCATG	AGG	NGG	81	Transition
SBF2	566898	68.5218	53.3582	chr11-9829546-9829546_2TsubC-566898-pos-c	+	TCAAGCTTGCTCTACTTATC	TGG	NGG	T	C	2	GCTTGCTCTACTT	ACCTGGTGTACACAGT	16	ACTGTGTACACCAGGTAAGTAGAGCAAGC	0.46	566898-50-neg	-	ACCCTCAACTGTCAGGGGAG	TGG	NGG	50	Transition
SBF2	403862	62.4315	85.3579	chr11-9875086-9875086_2TsubC-403862-pos-c	+	ATATCTGCAGAGTGATTATC	TGG	NGG	T	C	2	CTGCAGAGTGATT	ACCTGGTATCATGCAA	16	TTGCATGATACCAGGTAATCACTCTGCAG	0.46	403862-40-neg	-	TACAGAGAGTGGAGTTACTC	AGG	NGG	40	Transition
PTH	13758	72.3571	65.3632	chr11-13514336-13514336_6GsubA-13758-pos-c	+	TACTTAACAGATTTCCCATC	CGG	NGG	G	A	6	TAACAGATTTCCC	ATCCGATTTTGTAAGA	16	TCTTACAAAATCGGATGGGAAATCTGTTA	0.38	13758-51-neg	-	GATGATACCTGCAAAAGACA	TGG	NGG	51	Transition
FAR1	162213	48.9679	44.6023	chr11-13733493-13733493_14TsubC-162213-pos-c	+	ATTTCAACAAAGGCAGGGAA	AGG	NGG	T	C	14	CAACAAAGGCAGG	GAAAGGAATTCTTCGA	16	TCGAAGAATTCCTTTCCCTGCCTTTGTTG	0.54	162213-48-neg	-	ATGTTGACAACTACATCTAC	AGG	NGG	48	Transition
FAR1	162214	79.4339	77.2517	chr11-13736194-13736194_6GsubA-162214-pos-c	+	AAGGCCCCAGCATTCCTGTA	TGG	NGG	G	A	6	CCCCAGCATTCCT	GTATGATATCTACCTC	16	GAGGTAGATATCATACAGGAATGCTGGGG	0.62	162214-70-neg	-	AAGCATGGGTTGTTTAACAG	AGG	NGG	70	Transition
FAR1	162214	67.2155	82.433	chr11-13736194-13736194_13GsubA-162214-neg-c	-	GGCTTCTTCCAGTCATCCTG	AGG	NGG	G	A	13	GATGACTGGAAGA	ATGATATCTACCTCAG	16	ATGATATCTACCTCAGGATGACTGGAAGA	0.46	162214-89-pos	+	CTCTCGAACAGGCCTTCAGA	CGG	NGG	89	Transition
CYP2R1	2134	77.0861	79.1909	chr11-14907393-14907393_5GsubA-2134-pos-c	+	AAAATTTCGCTTTGATGAAC	AGG	NGG	G	A	5	TTTCGCTTTGATG	AACAAGGCATTCCTTT	16	AAAGGAATGCCTTGTTCATCAAAGCGAAA	0.38	2134-40-neg	-	TCTTGGAGGCATATCAACTG	TGG	NGG	40	Transition
CYP2R1	2134	71.6127	79.1909	chr11-14907393-14907393_4GsubA-2134-pos-c	+	AAATTTCGCTTTGATGAACA	GGG	NGG	G	A	4	TTCGCTTTGATGA	ACAAGGCATTCCTTTA	16	TAAAGGAATGCCTTGTTCATCAAAGCGAA	0.38	2134-40-neg	-	TCTTGGAGGCATATCAACTG	TGG	NGG	40	Transition
CYP2R1	2134	73.0904	64.0948	chr11-14907393-14907393_13GsubA-2134-neg-c	-	AAATGGCTATGATGTAGTAA	AGG	NGG	G	A	13	CTACATCATAGCC	ACAAGGCATTCCTTTA	16	ACAAGGCATTCCTTTACTACATCATAGCC	0.46	2134-47-pos	+	TTTGTCATCTTCATGAATAA	AGG	NGG	47	Transition
KCNJ11	21193	75.7619	79.2648	chr11-17408638-17408638_12TsubC-21193-pos-c	+	GAGTGGTGTGGGCACTTTGA	CGG	NGG	T	C	12	GGTGTGGGCACTT	TGACGGTGTTGCCAAA	16	TTTGGCAACACCGTCAAAGTGCCCACACC	0.62	21193-40-neg	-	TGTGCCCATTGTAGCTGAGG	AGG	NGG	40	Transition
KCNJ11	21204	84.9859	52.8005	chr11-17408650-17408650_9CsubT-21204-pos-c	+	TTTGACGGTGTTGCCAAACT	TGG	NGG	C	T	9	ACGGTGTTGCCAA	ACTTGGAGTAGTCCAC	16	GTGGACTACTCCAAGTTTGGCAACACCGT	0.54	21204-60-neg	-	CTGGCCGATGAGATCCTGTG	GGG	NGG	60	Transition
KCNJ11	21204	88.279	68.4877	chr11-17408650-17408650_10CsubT-21204-neg-c	-	GGAGGACGGACGTTACTCTG	TGG	NGG	C	T	10	AGTAACGTCCGTC	TTGGAGTAGTCCACAG	16	TTGGAGTAGTCCACAGAGTAACGTCCGTC	0.54	21204-79-pos	+	CGAGGGTCAGAGCTTCCAGT	AGG	NGG	79	Transition
KCNJ11	158688	84.9859	52.8005	chr11-17408651-17408651_10GsubA-158688-pos-c	+	TTTGACGGTGTTGCCAAACT	TGG	NGG	G	A	10	ACGGTGTTGCCAA	ACTTGGAGTAGTCCAC	16	GTGGACTACTCCAAGTTTGGCAACACCGT	0.54	158688-59-neg	-	CTGGCCGATGAGATCCTGTG	GGG	NGG	59	Transition
KCNJ11	158688	87.2763	52.8005	chr11-17408651-17408651_5GsubA-158688-pos-c	+	CGGTGTTGCCAAACTTGGAG	TGG	NGG	G	A	5	GTTGCCAAACTTG	GAGTAGTCCACAGAGT	16	ACTCTGTGGACTACTCCAAGTTTGGCAAC	0.46	158688-59-neg	-	CTGGCCGATGAGATCCTGTG	GGG	NGG	59	Transition
KCNJ11	158688	88.279	68.4877	chr11-17408651-17408651_9GsubA-158688-neg-c	-	GGAGGACGGACGTTACTCTG	TGG	NGG	G	A	9	AGTAACGTCCGTC	TTGGAGTAGTCCACAG	16	TTGGAGTAGTCCACAGAGTAACGTCCGTC	0.54	158688-80-pos	+	CGAGGGTCAGAGCTTCCAGT	AGG	NGG	80	Transition
KCNJ11	21203	56.5801	77.8811	chr11-17408675-17408675_3TsubC-21203-neg-c	-	TGTGCCCATTGTAGCTGAGA	AGG	NGG	T	C	3	CAGCTACAATGGG	TAACGTCCGTCCTCCT	16	TAACGTCCGTCCTCCTCAGCTACAATGGG	0.54	21203-83-pos	+	GGCTGTGGTCCTCATCAAGC	TGG	NGG	83	Transition
KCNJ11	21202	79.138	80.5916	chr11-17408753-17408753_8CsubT-21202-neg-c	-	GAAGGCGTGGTGGAAACCAC	GGG	NGG	C	T	8	GTTTCCACCACGC	GGTGGTGATGCCCGTG	16	GGTGGTGATGCCCGTGGTTTCCACCACGC	0.62	21202-70-pos	+	TCCGTCCTCCTCAGCTACAA	TGG	NGG	70	Transition
KCNJ11	21202	66.1883	80.5916	chr11-17408753-17408753_9CsubT-21202-neg-c	-	GGAAGGCGTGGTGGAAACCA	CGG	NGG	C	T	9	TTTCCACCACGCC	GTGGTGATGCCCGTGG	16	GTGGTGATGCCCGTGGTTTCCACCACGCC	0.62	21202-70-pos	+	TCCGTCCTCCTCAGCTACAA	TGG	NGG	70	Transition
KCNJ11	211230	47.1277	58.6344	chr11-17408758-17408758_3AsubG-211230-pos-c	+	GGCCTGGGTGGTGATGCCCA	TGG	NGG	A	G	3	TGGGTGGTGATGC	CCGTGGTTTCCACCAC	16	GTGGTGGAAACCACGGGCATCACCACCCA	0.62	211230-49-neg	-	CAGCGACCTGCACCACCACC	AGG	NGG	49	Transition
KCNJ11	211230	64.2639	80.5916	chr11-17408758-17408758_3AsubG-211230-neg-c	-	GAAGGCGTGGTGGAAACCAT	GGG	NGG	A	G	3	GTTTCCACCACGC	GGTGGTGATGCCCGTG	16	GGTGGTGATGCCCGTGGTTTCCACCACGC	0.62	211230-75-pos	+	TCCGTCCTCCTCAGCTACAA	TGG	NGG	75	Transition
KCNJ11	211230	66.1883	80.5916	chr11-17408758-17408758_4AsubG-211230-neg-c	-	GGAAGGCGTGGTGGAAACCA	TGG	NGG	A	G	4	TTTCCACCACGCC	GTGGTGATGCCCGTGG	16	GTGGTGATGCCCGTGGTTTCCACCACGCC	0.62	211230-75-pos	+	TCCGTCCTCCTCAGCTACAA	TGG	NGG	75	Transition
KCNJ11	8677	75.0901	82.76	chr11-17408863-17408863_4CsubT-8677-pos-c	+	GGCTGTTGGCATCAATGACA	CGG	NGG	C	T	4	GTTGGCATCAATG	ACATGGTAGATGATCA	16	TGATCATCTACCATGTCATTGATGCCAAC	0.46	8677-45-neg	-	CCCATGGAGAACGGCGTGGG	TGG	NGG	45	Transition
KCNJ11	8675	79.6422	71.1391	chr11-17408878-17408878_4AsubG-8675-pos-c	+	TGACATGGTAGATGATCAGC	AGG	NGG	A	G	4	ATGGTAGATGATC	AGCGGGGCCACCAGGA	16	TCCTGGTGGCCCCGCTGATCATCTACCAT	0.38	8675-46-neg	-	CCACCAGGTGGACATCCCCA	TGG	NGG	46	Transition
KCNJ11	8675	61.1672	71.1391	chr11-17408878-17408878_3AsubG-8675-pos-c	+	GACATGGTAGATGATCAGCA	GGG	NGG	A	G	3	TGGTAGATGATCA	GCGGGGCCACCAGGAA	16	TTCCTGGTGGCCCCGCTGATCATCTACCA	0.38	8675-46-neg	-	CCACCAGGTGGACATCCCCA	TGG	NGG	46	Transition
KCNJ11	8675	58.2303	88.9443	chr11-17408878-17408878_10AsubG-8675-neg-c	-	TGGCAACAGCATCTTCCTGG	TGG	NGG	A	G	10	GGAAGATGCTGTT	ATCAGCGGGGCCACCA	16	ATCAGCGGGGCCACCAGGAAGATGCTGTT	0.46	8675-85-pos	+	CCAGGATGACGATGATCTCG	AGG	NGG	85	Transition
KCNJ11	8675	69.3081	88.9443	chr11-17408878-17408878_13AsubG-8675-neg-c	-	GGGTGGCAACAGCATCTTCC	TGG	NGG	A	G	13	AGATGCTGTTGCC	AGCGGGGCCACCAGGA	16	AGCGGGGCCACCAGGAAGATGCTGTTGCC	0.54	8675-85-pos	+	CCAGGATGACGATGATCTCG	AGG	NGG	85	Transition
KCNJ11	21200	79.6422	71.1391	chr11-17408884-17408884_10GsubA-21200-pos-c	+	TGACATGGTAGATGATCAGC	GGG	NGG	G	A	10	ATGGTAGATGATC	AGCGGGGCCACCAGGA	16	TCCTGGTGGCCCCGCTGATCATCTACCAT	0.38	21200-40-neg	-	CCACCAGGTGGACATCCCCA	TGG	NGG	40	Transition
KCNJ11	21200	91.1817	71.1391	chr11-17408884-17408884_9GsubA-21200-pos-c	+	GACATGGTAGATGATCAGCG	GGG	NGG	G	A	9	TGGTAGATGATCA	GCGGGGCCACCAGGAA	16	TTCCTGGTGGCCCCGCTGATCATCTACCA	0.38	21200-40-neg	-	CCACCAGGTGGACATCCCCA	TGG	NGG	40	Transition
KCNJ11	21200	58.2303	88.9708	chr11-17408884-17408884_4GsubA-21200-neg-c	-	TGGCAACAGCATCTTCCTGG	CGG	NGG	G	A	4	GGAAGATGCTGTT	ATCAGCGGGGCCACCA	16	ATCAGCGGGGCCACCAGGAAGATGCTGTT	0.46	21200-85-pos	+	TGACGATGATCTCGAGGTCC	TGG	NGG	85	Transition
KCNJ11	21200	69.3081	88.9708	chr11-17408884-17408884_7GsubA-21200-neg-c	-	GGGTGGCAACAGCATCTTCC	TGG	NGG	G	A	7	AGATGCTGTTGCC	AGCGGGGCCACCAGGA	16	AGCGGGGCCACCAGGAAGATGCTGTTGCC	0.54	21200-85-pos	+	TGACGATGATCTCGAGGTCC	TGG	NGG	85	Transition
KCNJ11	158683	83.2404	76.6015	chr11-17408954-17408954_9TsubC-158683-neg-c	-	ACGCAAGACCACCAGCCCCG	AGG	NGG	T	C	9	GGCTGGTGGTCTT	ACCACCTCGCCCTCGG	16	ACCACCTCGCCCTCGGGGCTGGTGGTCTT	0.62	158683-81-pos	+	ATGACATGGTAGATGATCAG	CGG	NGG	81	Transition
KCNJ11	158682	52.3673	76.6015	chr11-17408960-17408960_3TsubC-158682-neg-c	-	ACGCAAGACCACCAGCCCCA	AGG	NGG	T	C	3	GGCTGGTGGTCTT	ACCACCTCGCCCTCGG	16	ACCACCTCGCCCTCGGGGCTGGTGGTCTT	0.62	158682-87-pos	+	ATGACATGGTAGATGATCAG	CGG	NGG	87	Transition
KCNJ11	21198	67.9706	84.1711	chr11-17409095-17409095_2CsubT-21198-pos-c	+	CCGCATGCTTGCTGAAGACG	AGG	NGG	C	T	2	ATGCTTGCTGAAG	ATGAGGGTCTCAGCCC	16	GGGCTGAGACCCTCATCTTCAGCAAGCAT	0.46	21198-56-neg	-	ATGATCAACGCCATCATGCT	TGG	NGG	56	Transition
KCNJ11	21198	75.9718	84.1711	chr11-17409095-17409095_1CsubT-21198-pos-c	+	CGCATGCTTGCTGAAGACGA	GGG	NGG	C	T	1	TGCTTGCTGAAGA	TGAGGGTCTCAGCCCT	16	AGGGCTGAGACCCTCATCTTCAGCAAGCA	0.46	21198-56-neg	-	ATGATCAACGCCATCATGCT	TGG	NGG	56	Transition
KCNJ11	21197	84.1711	64.1197	chr11-17409142-17409142_9TsubC-21197-neg-c	-	ATGATCAACGCCATCATGCT	TGG	NGG	T	C	9	ATGATGGCGTTGA	GAAGATGCAGCCAAGC	16	GAAGATGCAGCCAAGCATGATGGCGTTGA	0.46	21197-85-pos	+	GCATGAAGCAGAGGCGGCCG	TGG	NGG	85	Transition
KCNJ11	8684	95.8207	79.4674	chr11-17409173-17409173_4TsubC-8684-neg-c	-	TCATCGTGCAGAACATCGTG	AGG	NGG	T	C	4	GATGTTCTGCACG	TGATCATGAGCCCCAC	16	TGATCATGAGCCCCACGATGTTCTGCACG	0.54	8684-80-pos	+	CCGCATGCTTGCTGAAGATG	AGG	NGG	80	Transition
KCNJ11	8665	87.9972	74.8523	chr11-17409199-17409199_5GsubA-8665-pos-c	+	ATGTTCTGCACGATGAGGAT	CGG	NGG	G	A	5	TCTGCACGATGAG	GATCAGGATGGCCAGT	16	ACTGGCCATCCTGATCCTCATCGTGCAGA	0.54	8665-41-neg	-	AAGTGACTATTGGCTTTGGG	GGG	NGG	41	Transition
KCNJ11	8665	67.4113	75.1285	chr11-17409199-17409199_13GsubA-8665-neg-c	-	GGTGACTGAGGAGTGCCCAC	TGG	NGG	G	A	13	GGCACTCCTCAGT	ATCAGGATGGCCAGTG	16	ATCAGGATGGCCAGTGGGCACTCCTCAGT	0.62	8665-88-pos	+	TGAGGGTCTCAGCCCTGCGG	TGG	NGG	88	Transition
KCNJ11	435558	74.8523	54.2238	chr11-17409233-17409233_7AsubG-435558-neg-c	-	AAGTGACTATTGGCTTTGGG	GGG	NGG	A	G	7	AAAGCCAATAGTC	TCACCATGCGCCCCCC	16	TCACCATGCGCCCCCCAAAGCCAATAGTC	0.38	435558-82-pos	+	GAAGATGCAGCCAAGCATGA	TGG	NGG	82	Transition
KCNJ11	435558	82.3865	54.2238	chr11-17409233-17409233_9AsubG-435558-neg-c	-	CCAAGTGACTATTGGCTTTG	GGG	NGG	A	G	9	AGCCAATAGTCAC	ACCATGCGCCCCCCAA	16	ACCATGCGCCCCCCAAAGCCAATAGTCAC	0.46	435558-82-pos	+	GAAGATGCAGCCAAGCATGA	TGG	NGG	82	Transition
KCNJ11	8667	70.0302	82.3382	chr11-17409464-17409464_13TsubC-8667-pos-c	+	CCACTTGAGGTCCACCAGCG	TGG	NGG	T	C	13	TTGAGGTCCACCA	GCGTGGTGAACACGTC	16	GACGTGTTCACCACGCTGGTGGACCTCAA	0.54	8667-48-neg	-	CAAGAAAGGCAACTGCAACG	TGG	NGG	48	Transition
KCNJ11	8685	91.1339	81.8468	chr11-17409481-17409481_13TsubC-8685-pos-c	+	GCGTGGTGAACACGTCCTGC	AGG	NGG	T	C	13	GGTGAACACGTCC	TGCAGGAAGCGGCCCT	16	AGGGCCGCTTCCTGCAGGACGTGTTCACC	0.62	8685-45-neg	-	GCCCGCTTTGTGTCCAAGAA	AGG	NGG	45	Transition
KCNJ11	8685	75.6702	52.9538	chr11-17409481-17409481_7TsubC-8685-neg-c	-	CCACAAGAACATCCGGGAGC	AGG	NGG	T	C	7	CCCGGATGTTCTT	AGGAAGCGGCCCTGCT	16	AGGAAGCGGCCCTGCTCCCGGATGTTCTT	0.54	8685-85-pos	+	CGAAGAGCAGCCAGCTGCAC	AGG	NGG	85	Transition
KCNJ11	8685	88.3831	52.9538	chr11-17409481-17409481_14TsubC-8685-neg-c	-	ACGTGGCCCACAAGAACATC	CGG	NGG	T	C	14	GTTCTTGTGGGCC	GGCCCTGCTCCCGGAT	16	GGCCCTGCTCCCGGATGTTCTTGTGGGCC	0.62	8685-85-pos	+	CGAAGAGCAGCCAGCTGCAC	AGG	NGG	85	Transition
KCNJ11	8681	91.1339	81.8468	chr11-17409482-17409482_14TsubC-8681-pos-c	+	GCGTGGTGAACACGTCCTGC	AGG	NGG	T	C	14	GGTGAACACGTCC	TGCAGGAAGCGGCCCT	16	AGGGCCGCTTCCTGCAGGACGTGTTCACC	0.62	8681-44-neg	-	GCCCGCTTTGTGTCCAAGAA	AGG	NGG	44	Transition
KCNJ11	8681	88.3831	52.9538	chr11-17409482-17409482_13TsubC-8681-neg-c	-	ACGTGGCCCACAAGAACATC	CGG	NGG	T	C	13	GTTCTTGTGGGCC	GGCCCTGCTCCCGGAT	16	GGCCCTGCTCCCGGATGTTCTTGTGGGCC	0.62	8681-86-pos	+	CGAAGAGCAGCCAGCTGCAC	AGG	NGG	86	Transition
KCNJ11	21196	75.6702	52.9538	chr11-17409484-17409484_4CsubT-21196-neg-c	-	CCACAAGAACATCCGGGAGC	GGG	NGG	C	T	4	CCCGGATGTTCTT	AGGAAGCGGCCCTGCT	16	AGGAAGCGGCCCTGCTCCCGGATGTTCTT	0.54	21196-88-pos	+	CGAAGAGCAGCCAGCTGCAC	AGG	NGG	88	Transition
KCNJ11	21196	86.286	52.9538	chr11-17409484-17409484_5CsubT-21196-neg-c	-	CCCACAAGAACATCCGGGAG	CGG	NGG	C	T	5	CCGGATGTTCTTG	GGAAGCGGCCCTGCTC	16	GGAAGCGGCCCTGCTCCCGGATGTTCTTG	0.54	21196-88-pos	+	CGAAGAGCAGCCAGCTGCAC	AGG	NGG	88	Transition
KCNJ11	21196	88.3831	52.9538	chr11-17409484-17409484_11CsubT-21196-neg-c	-	ACGTGGCCCACAAGAACATC	CGG	NGG	C	T	11	GTTCTTGTGGGCC	GGCCCTGCTCCCGGAT	16	GGCCCTGCTCCCGGATGTTCTTGTGGGCC	0.62	21196-88-pos	+	CGAAGAGCAGCCAGCTGCAC	AGG	NGG	88	Transition
KCNJ11	8676	81.8468	64.8916	chr11-17409515-17409515_11GsubA-8676-neg-c	-	GCCCGCTTTGTGTCCAAGAA	AGG	NGG	G	A	11	TTGGACACAAAGC	GTTGCAGTTGCCTTTC	16	GTTGCAGTTGCCTTTCTTGGACACAAAGC	0.46	8676-87-pos	+	GTGAAGATGAGCAATGTGTG	TGG	NGG	87	Transition
KCNJ11	21194	67.6978	75.3321	chr11-17409536-17409536_5GsubA-21194-pos-c	+	AGTTGCCTTTCTTGGACACA	AGG	NGG	G	A	5	GCCTTTCTTGGAC	ACAAAGCGGGCCCTCC	16	GGAGGGCCCGCTTTGTGTCCAAGAAAGGC	0.54	21194-51-neg	-	CGTGCTGACACGCCTGGCAG	AGG	NGG	51	Transition
KCNJ11	21194	61.0599	75.3321	chr11-17409536-17409536_2GsubA-21194-pos-c	+	TGCCTTTCTTGGACACAAGG	CGG	NGG	G	A	2	TTTCTTGGACACA	AAGCGGGCCCTCCGCT	16	AGCGGAGGGCCCGCTTTGTGTCCAAGAAA	0.38	21194-51-neg	-	CGTGCTGACACGCCTGGCAG	AGG	NGG	51	Transition
ABCC8	188836	76.1921	83.9935	chr11-17414656-17414656_5GsubA-188836-pos-c	+	ACGATCACCAGGTCTGCACT	CGG	NGG	G	A	5	TCACCAGGTCTGC	ACTCAGGATGGTGTGC	16	GCACACCATCCTGAGTGCAGACCTGGTGA	0.62	188836-67-neg	-	GCTGTGGCCCCCACCGCGGG	TGG	NGG	67	Transition
ABCC8	188836	81.5963	83.9935	chr11-17414656-17414656_4GsubA-188836-pos-c	+	CGATCACCAGGTCTGCACTC	GGG	NGG	G	A	4	CACCAGGTCTGCA	CTCAGGATGGTGTGCA	16	TGCACACCATCCTGAGTGCAGACCTGGTG	0.62	188836-67-neg	-	GCTGTGGCCCCCACCGCGGG	TGG	NGG	67	Transition
ABCC8	9097	79.9543	46.9035	chr11-17415842-17415842_10TsubC-9097-pos-c	+	GGCCATGTCAATGGAAGCCG	TGG	NGG	T	C	10	ATGTCAATGGAAG	CCGTGGCCTCGTCCAT	16	ATGGACGAGGCCACGGCTTCCATTGACAT	0.38	9097-42-neg	-	GCAGCTGTTCTGCCTGGCCC	GGG	NGG	42	Transition
ABCC8	9097	49.5626	74.1702	chr11-17415842-17415842_3TsubC-9097-neg-c	-	CAGCATCTTCATCATGGACA	AGG	NGG	T	C	3	CCATGATGAAGAT	GAAGCCGTGGCCTCGT	16	GAAGCCGTGGCCTCGTCCATGATGAAGAT	0.38	9097-61-pos	+	CTAAACCCTTTCCAAGACCA	TGG	NGG	61	Transition
ABCC8	9097	67.5634	74.1702	chr11-17415842-17415842_9TsubC-9097-neg-c	-	GAAGACCAGCATCTTCATCA	TGG	NGG	T	C	9	TGAAGATGCTGGT	GTGGCCTCGTCCATGA	16	GTGGCCTCGTCCATGATGAAGATGCTGGT	0.46	9097-61-pos	+	CTAAACCCTTTCCAAGACCA	TGG	NGG	61	Transition
ABCC8	9096	79.2171	74.0183	chr11-17415881-17415881_4AsubG-9096-pos-c	+	GGTCTTCCTCACGAAGGCCC	AGG	NGG	A	G	4	TTCCTCACGAAGG	CCCGGGCCAGGCAGAA	16	TTCTGCCTGGCCCGGGCCTTCGTGAGGAA	0.54	9096-48-neg	-	TGCCATCATCACAGAAGGCG	GGG	NGG	48	Transition
ABCC8	9096	49.7136	76.3608	chr11-17415881-17415881_4AsubG-9096-neg-c	-	GGCAGCTGTTCTGCCTGGCC	TGG	NGG	A	G	4	CAGGCAGAACAGC	TCACGAAGGCCCGGGC	16	TCACGAAGGCCCGGGCCAGGCAGAACAGC	0.62	9096-89-pos	+	CCAAGACCATGGTCCCATGG	AGG	NGG	89	Transition
ABCC8	9096	56.8329	76.3608	chr11-17415881-17415881_9AsubG-9096-neg-c	-	ACAGAGGCAGCTGTTCTGCC	TGG	NGG	A	G	9	AGAACAGCTGCCT	AAGGCCCGGGCCAGGC	16	AAGGCCCGGGCCAGGCAGAACAGCTGCCT	0.54	9096-89-pos	+	CCAAGACCATGGTCCCATGG	AGG	NGG	89	Transition
ABCC8	434044	46.2902	61.6034	chr11-17415908-17415908_2TsubC-434044-pos-c	+	AGAACAGCTGCCTCTGTCTC	TGG	NGG	T	C	2	CAGCTGCCTCTGT	CCCTGGCTGAAATTCT	16	AGAATTTCAGCCAGGGACAGAGGCAGCTG	0.62	434044-55-neg	-	CAGTCCTACTTCATCTCCCC	GGG	NGG	55	Transition
ABCC8	434045	61.8018	71.3657	chr11-17415926-17415926_4TsubC-434045-neg-c	-	ATGCCATCATCACAGAAGGC	AGG	NGG	T	C	4	TTCTGTGATGATG	TGAAATTCTCCCCGCC	16	TGAAATTCTCCCCGCCTTCTGTGATGATG	0.38	434045-70-pos	+	CTCGTCCATGATGAAGATGC	TGG	NGG	70	Transition
ABCC8	434045	66.5368	71.3657	chr11-17415926-17415926_8TsubC-434045-neg-c	-	TCAGATGCCATCATCACAGA	AGG	NGG	T	C	8	GTGATGATGGCAT	ATTCTCCCCGCCTTCT	16	ATTCTCCCCGCCTTCTGTGATGATGGCAT	0.46	434045-70-pos	+	CTCGTCCATGATGAAGATGC	TGG	NGG	70	Transition
ABCC8	188931	63.2429	25.2348	chr11-17416719-17416719_2TsubC-188931-pos-c	+	ATAGCCAGGAGTAGTTACTG	AGG	NGG	T	C	2	CCAGGAGTAGTTA	CCGAGGCCTCCTGGCA	16	TGCCAGGAGGCCTCGGTAACTACTCCTGG	0.46	188931-54-neg	-	TAGCACACTGTGGGAGGCCC	TGG	NGG	54	Transition
ABCC8	188931	59.9286	67.467	chr11-17416719-17416719_11TsubC-188931-neg-c	-	GTGGTGAAGGCACTGCCAGG	AGG	NGG	T	C	11	GGCAGTGCCTTCA	GTTACCGAGGCCTCCT	16	GTTACCGAGGCCTCCTGGCAGTGCCTTCA	0.62	188931-78-pos	+	CTTGGGGCAAACCTGAGACA	CGG	NGG	78	Transition
ABCC8	188931	53.8429	67.467	chr11-17416719-17416719_14TsubC-188931-neg-c	-	CTGGTGGTGAAGGCACTGCC	AGG	NGG	T	C	14	AGTGCCTTCACCA	ACCGAGGCCTCCTGGC	16	ACCGAGGCCTCCTGGCAGTGCCTTCACCA	0.54	188931-78-pos	+	CTTGGGGCAAACCTGAGACA	CGG	NGG	78	Transition
ABCC8	280114	86.5723	56.1444	chr11-17416824-17416824_4CsubT-280114-pos-c	+	CTCAGGGTCCAGGTTAAATC	CGG	NGG	C	T	4	GGGTCCAGGTTAA	ATCTGGAAGTGGCACA	16	TGTGCCACTTCCAGATTTAACCTGGACCC	0.54	280114-47-neg	-	TGCCGCCTGGGGATGCAGGC	AGG	NGG	47	Transition
ABCC8	9095	55.9973	84.034	chr11-17417206-17417206_8AsubG-9095-pos-c	+	GGTCCTGCAGGATGATGGAG	AGG	NGG	A	G	8	CTGCAGGATGATG	GAGAGGCGTGAGCGCA	16	TGCGCTCACGCCTCTCCATCATCCTGCAG	0.54	9095-47-neg	-	GCAGGGCACATCATCATTGA	TGG	NGG	47	Transition
ABCC8	446775	NA	54.7504	chr11-17417440-17417440_3AsubG-446775-pos-c	+	GAAGAAGGCAAGAGAGAAGA	AGG	NGG	A	G	3	AAGGCAAGAGAGA	AGGAGGACTTCCCACT	16	AGTGGGAAGTCCTCCTTCTCTCTTGCCTT	0.46	446775-65-neg	-	CAGCCCCAGAGTCCCAGTGG	CGG	NGG	65	Transition
ABCC8	9105	69.2283	54.7504	chr11-17417462-17417462_10AsubG-9105-pos-c	+	GAAGGAGGACTTCCCACTGC	CGG	NGG	A	G	10	GAGGACTTCCCAC	TGCCGGTGCGGCCGCA	16	TGCGGCCGCACCGGCAGTGGGAAGTCCTC	0.62	9105-43-neg	-	CAGCCCCAGAGTCCCAGTGG	CGG	NGG	43	Transition
ABCC8	9105	83.106	86.7993	chr11-17417462-17417462_8AsubG-9105-neg-c	-	TCTTTCCAGATCGGGATCTG	CGG	NGG	A	G	8	ATCCCGATCTGGA	GCCGGTGCGGCCGCAG	16	GCCGGTGCGGCCGCAGATCCCGATCTGGA	0.54	9105-90-pos	+	TGGTGGCTGTGGGTACACGT	GGG	NGG	90	Transition
ABCC8	9088	82.6688	69.3172	chr11-17418602-17418602_11TsubC-9088-pos-c	+	TTTGGGATCAGCGATGGTGC	TGG	NGG	T	C	11	GGATCAGCGATGG	TGCTGGGGGCCGGGCT	16	AGCCCGGCCCCCAGCACCATCGCTGATCC	0.62	9088-47-neg	-	TGGGGATGGGGTGGCACTTT	CGG	NGG	47	Transition
ABCC8	552652	57.837	37.1959	chr11-17418861-17418861_1TsubC-552652-pos-c	+	TTGAGGTAGTTGGAGACTTG	TGG	NGG	T	C	1	GGTAGTTGGAGAC	CTGTGGGGAGCAAGCC	16	GGCTTGCTCCCCACAGGTCTCCAACTACC	0.54	552652-55-neg	-	AAGAGCCATTCTGGTGGCTG	AGG	NGG	55	Transition
ABCC8	370163	39.3524	59.4748	chr11-17419891-17419891_12AsubG-370163-neg-c	-	CACAGCTGCCAACAGATGGC	TGG	NGG	A	G	12	ATCTGTTGGCAGC	ATTCGGACTTCCAGCC	16	ATTCGGACTTCCAGCCATCTGTTGGCAGC	0.54	370163-80-pos	+	CTATCCTCTCTTTCATCCCC	AGG	NGG	80	Transition
ABCC8	632619	91.441	41.1576	chr11-17424217-17424217_9TsubC-632619-pos-c	+	GAATGTGGACTCGTACCTGA	AGG	NGG	T	C	9	GTGGACTCGTACC	TGAAGGCCCGGATGGT	16	ACCATCCGGGCCTTCAGGTACGAGTCCAC	0.62	632619-73-neg	-	CCACAGGGACCTGCAGCAGC	TGG	NGG	73	Transition
ABCC8	632619	78.0731	41.1576	chr11-17424217-17424217_4TsubC-632619-pos-c	+	TGGACTCGTACCTGAAGGCC	TGG	NGG	T	C	4	CTCGTACCTGAAG	GCCCGGATGGTGGTGA	16	TCACCACCATCCGGGCCTTCAGGTACGAG	0.54	632619-73-neg	-	CCACAGGGACCTGCAGCAGC	TGG	NGG	73	Transition
ABCC8	632619	57.8489	77.8196	chr11-17424217-17424217_4TsubC-632619-neg-c	-	AGAAGGACTCACCACCATCC	AGG	NGG	T	C	4	TGGTGGTGAGTCC	TACCTGAAGGCCCGGA	16	TACCTGAAGGCCCGGATGGTGGTGAGTCC	0.62	632619-76-pos	+	GTCCTGAGAATCAAATCTCA	TGG	NGG	76	Transition
ABCC8	235633	91.441	41.1576	chr11-17424218-17424218_10AsubG-235633-pos-c	+	GAATGTGGACTCGTACCTGA	AGG	NGG	A	G	10	GTGGACTCGTACC	TGAAGGCCCGGATGGT	16	ACCATCCGGGCCTTCAGGTACGAGTCCAC	0.62	235633-72-neg	-	CCACAGGGACCTGCAGCAGC	TGG	NGG	72	Transition
ABCC8	235633	65.0789	41.1576	chr11-17424218-17424218_1AsubG-235633-pos-c	+	CTCGTACCTGAAGGCCCAGA	TGG	NGG	A	G	1	TACCTGAAGGCCC	GGATGGTGGTGAGTCC	16	GGACTCACCACCATCCGGGCCTTCAGGTA	0.62	235633-72-neg	-	CCACAGGGACCTGCAGCAGC	TGG	NGG	72	Transition
ABCC8	235633	56.2634	77.8196	chr11-17424218-17424218_3AsubG-235633-neg-c	-	AGAAGGACTCACCACCATCT	GGG	NGG	A	G	3	TGGTGGTGAGTCC	TACCTGAAGGCCCGGA	16	TACCTGAAGGCCCGGATGGTGGTGAGTCC	0.62	235633-77-pos	+	GTCCTGAGAATCAAATCTCA	TGG	NGG	77	Transition
ABCC8	235633	76.7104	77.8196	chr11-17424218-17424218_4AsubG-235633-neg-c	-	TAGAAGGACTCACCACCATC	TGG	NGG	A	G	4	GGTGGTGAGTCCT	ACCTGAAGGCCCGGAT	16	ACCTGAAGGCCCGGATGGTGGTGAGTCCT	0.62	235633-77-pos	+	GTCCTGAGAATCAAATCTCA	TGG	NGG	77	Transition
ABCC8	585343	92.6123	46.4109	chr11-17428490-17428490_13TsubC-585343-neg-c	-	GGTGGCCATCGACTACTGGC	TGG	NGG	T	C	13	AGTAGTCGATGGC	GTCCACTTGGCCAGCC	16	GTCCACTTGGCCAGCCAGTAGTCGATGGC	0.54	585343-76-pos	+	CCCACTCCCAACCTCTGCCA	TGG	NGG	76	Transition
ABCC8	188905	83.6756	78.7116	chr11-17428964-17428964_4AsubG-188905-pos-c	+	CATGGCACGAGATAGGCCCT	AGG	NGG	A	G	4	GCACGAGATAGGC	CCTGGGGTGGCTCTGT	16	ACAGAGCCACCCCAGGGCCTATCTCGTGC	0.62	188905-60-neg	-	ATATCCTGAAGACATTGCCC	AGG	NGG	60	Transition
ABCC8	188915	62.1501	40.0111	chr11-17434263-17434263_2AsubG-188915-pos-c	+	CTCGGGCCACACTGATTCAC	TGG	NGG	A	G	2	GGCCACACTGATT	CGCTGGCGTTGACCAC	16	GTGGTCAACGCCAGCGAATCAGTGTGGCC	0.54	188915-43-neg	-	CATGATGTGTTCCTCCTCTT	TGG	NGG	43	Transition
ABCC8	210072	93.5208	76.5873	chr11-17448702-17448702_8TsubC-210072-pos-c	+	GCCCCACGATCATAGTCAGC	TGG	NGG	T	C	8	CACGATCATAGTC	AGCTGGCCTGCAGGGA	16	TCCCTGCAGGCCAGCTGACTATGATCGTG	0.46	210072-40-neg	-	AATGGTTGTTCAGACTCCCC	CGG	NGG	40	Transition
ABCC8	434056	76.8726	87.2659	chr11-17452386-17452386_13AsubG-434056-pos-c	+	TCACCTCACTAGAGCTTTGA	CGG	NGG	A	G	13	CTCACTAGAGCTT	TGACGGTAGATCGGAC	16	GTCCGATCTACCGTCAAAGCTCTAGTGAG	0.46	434056-72-neg	-	GGCCGACTTCTCGCCCTCCG	TGG	NGG	72	Transition
ABCC8	434056	64.7603	84.1052	chr11-17452386-17452386_9AsubG-434056-neg-c	-	GCTGTTCCTGCTGTCCAGTG	TGG	NGG	A	G	9	TGGACAGCAGGAA	GTAGATCGGACCACAC	16	GTAGATCGGACCACACTGGACAGCAGGAA	0.54	434056-82-pos	+	CATCACTCGAGCAAGCCTTG	AGG	NGG	82	Transition
ABCC8	9108	86.9531	71.6002	chr11-17474698-17474698_12TsubC-9108-neg-c	-	TCTGCAAGCATCCTACTATG	TGG	NGG	T	C	12	AGTAGGATGCTTG	GTTTCAATGGCCACAT	16	GTTTCAATGGCCACATAGTAGGATGCTTG	0.46	9108-76-pos	+	ATGGACATTATTCCTAATAA	TGG	NGG	76	Transition
ABCC8	585351	84.9967	78.7163	chr11-17483210-17483210_10AsubG-585351-pos-c	+	GGCGATGGGCAGCTTCCCGA	TGG	NGG	A	G	10	ATGGGCAGCTTCC	CGATGGCTCGCAAGTC	16	GACTTGCGAGCCATCGGGAAGCTGCCCAT	0.62	585351-52-neg	-	TGTCCAAAGGCACCTACTGG	TGG	NGG	52	Transition
ABCC8	633027	80.2319	70.5965	chr11-17483257-17483257_15TsubC-633027-pos-c	+	CTTGTGGGCAGTCTTGATGA	AGG	NGG	T	C	15	TGGGCAGTCTTGA	TGAAGGCGTTCATCCA	16	TGGATGAACGCCTTCATCAAGACTGCCCA	0.54	633027-58-neg	-	CGAGGACCTGCAAGACCTGG	GGG	NGG	58	Transition
ABCC8	217846	89.7897	70.5965	chr11-17483269-17483269_9TsubC-217846-pos-c	+	GAAGGCGTTCATCCACCAGT	AGG	NGG	T	C	9	GCGTTCATCCACC	AGTAGGTGCCTTTGGA	16	TCCAAAGGCACCTACTGGTGGATGAACGC	0.62	217846-46-neg	-	CGAGGACCTGCAAGACCTGG	GGG	NGG	46	Transition
ABCC8	21170	82.5736	78.6385	chr11-17483278-17483278_9GsubA-21170-pos-c	+	CATCCACCAGTAGGTGCCTT	TGG	NGG	G	A	9	CACCAGTAGGTGC	CTTTGGACAGCAGATT	16	AATCTGCTGTCCAAAGGCACCTACTGGTG	0.62	21170-40-neg	-	TCCCGAGGACCTGCAAGACC	TGG	NGG	40	Transition
ABCC8	210082	79.9525	48.8658	chr11-17485001-17485001_10CsubT-210082-neg-c	-	TGGGATGCTGCTCCTCGTGG	AGG	NGG	C	T	10	CGAGGAGCAGCAT	ATGACATTGACCTCCA	16	ATGACATTGACCTCCACGAGGAGCAGCAT	0.62	210082-83-pos	+	CAGGGTGGGGGCCTGAACCC	AGG	NGG	83	Transition
ABCC8	9102	87.0085	87.802	chr11-17491666-17491666_10GsubA-9102-pos-c	+	TCACCTACCAATTAGCAGCT	TGG	NGG	G	A	10	CTACCAATTAGCA	GCTTGGGGAAGTTGGA	16	TCCAACTTCCCCAAGCTGCTAATTGGTAG	0.38	9102-54-neg	-	GCCAGCCGGGATGGCGTTCA	TGG	NGG	54	Transition
ABCC8	9102	85.6574	87.802	chr11-17491666-17491666_9GsubA-9102-pos-c	+	CACCTACCAATTAGCAGCTT	GGG	NGG	G	A	9	TACCAATTAGCAG	CTTGGGGAAGTTGGAA	16	TTCCAACTTCCCCAAGCTGCTAATTGGTA	0.38	9102-54-neg	-	GCCAGCCGGGATGGCGTTCA	TGG	NGG	54	Transition
ABCC8	9102	76.6087	87.802	chr11-17491666-17491666_5GsubA-9102-pos-c	+	TACCAATTAGCAGCTTGGGG	AGG	NGG	G	A	5	AATTAGCAGCTTG	GGGAAGTTGGAAGTCT	16	AGACTTCCAACTTCCCCAAGCTGCTAATT	0.38	9102-54-neg	-	GCCAGCCGGGATGGCGTTCA	TGG	NGG	54	Transition
ABCC8	9102	47.0108	87.802	chr11-17491666-17491666_1GsubA-9102-pos-c	+	AATTAGCAGCTTGGGGAGGT	TGG	NGG	G	A	1	AGCAGCTTGGGGA	AGTTGGAAGTCTCGAT	16	ATCGAGACTTCCAACTTCCCCAAGCTGCT	0.62	9102-54-neg	-	GCCAGCCGGGATGGCGTTCA	TGG	NGG	54	Transition
ABCC8	210074	81.7636	50.8914	chr11-17491729-17491729_4TsubC-210074-pos-c	+	AGCAGCCATGAACGCCATCC	TGG	NGG	T	C	4	GCCATGAACGCCA	TCCCGGCTGGCATGTA	16	TACATGCCAGCCGGGATGGCGTTCATGGC	0.62	210074-45-neg	-	TGTTTCTCTCTCCCATCTCA	GGG	NGG	45	Transition
ABCC8	210074	NA	87.0085	chr11-17491729-17491729_4TsubC-210074-neg-c	-	TGCACCTGTACATGCCAGCC	AGG	NGG	T	C	4	TGGCATGTACAGG	TGAACGCCATCCCGGC	16	TGAACGCCATCCCGGCTGGCATGTACAGG	0.54	210074-73-pos	+	TCACCTACCAATTAGCAGCT	TGG	NGG	73	Transition
ABCC8	21165	68.6173	75.5353	chr11-17496466-17496466_1GsubA-21165-pos-c	+	CCTCTGCAATCTCACACGCC	AGG	NGG	G	A	1	TGCAATCTCACAC	ACCAGGACGAAGAGCA	16	TGCTCTTCGTCCTGGTGTGTGAGATTGCA	0.46	21165-41-neg	-	ATTTCCCTGGGCACAACCTG	CGG	NGG	41	Transition
ABCC8	21165	75.3881	70.9385	chr11-17496466-17496466_7GsubA-21165-neg-c	-	CTTCATGCTGCTCTTCGTCC	TGG	NGG	G	A	7	CGAAGAGCAGCAT	ATCTCACACACCAGGA	16	ATCTCACACACCAGGACGAAGAGCAGCAT	0.54	21165-90-pos	+	AGGATCTCCTTGGGCCTTTC	AGG	NGG	90	Transition
ABCC8	495834	69.7025	61.4298	chr11-17496502-17496502_13TsubC-495834-pos-c	+	CGAAGAGCAGCATGAAGGTC	AGG	NGG	T	C	13	GAGCAGCATGAAG	GTCAGGATCCACCGCA	16	TGCGGTGGATCCTGACCTTCATGCTGCTC	0.54	495834-55-neg	-	ATGGGGAAGTCAGAGCTCCA	AGG	NGG	55	Transition
ABCC8	495834	54.8581	67.725	chr11-17496502-17496502_2TsubC-495834-neg-c	-	TCCCTGGGCACAACCTGCAG	TGG	NGG	T	C	2	CAGGTTGTGCCCA	AGGTCAGGATCCACCG	16	AGGTCAGGATCCACCGCAGGTTGTGCCCA	0.62	495834-64-pos	+	CAGTCACTCACCCATCAGAC	AGG	NGG	64	Transition
ABCC8	9107	40.9897	67.725	chr11-17496508-17496508_11CsubT-9107-neg-c	-	GCACATGGCTTCATTTCCCT	GGG	NGG	C	T	11	GAAATGAAGCCAT	GCAGGTTGTGCCCAGG	16	GCAGGTTGTGCCCAGGGAAATGAAGCCAT	0.38	9107-70-pos	+	CAGTCACTCACCCATCAGAC	AGG	NGG	70	Transition
ABCC8	657643	54.3833	65.273	chr11-17496571-17496571_9TsubC-657643-neg-c	-	CTCTGACTGTCTCTCCCTGC	AGG	NGG	T	C	9	GGGAGAGACAGTC	ACTTCCCCATCCTGCA	16	ACTTCCCCATCCTGCAGGGAGAGACAGTC	0.62	657643-87-pos	+	CAGGACGAAGAGCAGCATGA	AGG	NGG	87	Transition
ABCC8	9110	65.3286	97.4603	chr11-17498190-17498190_4AsubG-9110-pos-c	+	ACTCACCAATGAAGAGGATG	AGG	NGG	A	G	4	ACCAATGAAGAGG	ATGGGGAAGGTGATGA	16	TCATCACCTTCCCCATCCTCTTCATTGGT	0.46	9110-40-neg	-	CTTTGTGGACGCGCTCAACG	TGG	NGG	40	Transition
USH1C	39428	64.1401	83.6844	chr11-17523083-17523083_12TsubC-39428-pos-c	+	CCTTCCCCATGATCTGCTCT	GGG	NGG	T	C	12	CCCCATGATCTGC	TCTGGGGTGAACTAGA	16	TCTAGTTCACCCCAGAGCAGATCATGGGG	0.62	39428-42-neg	-	TACCCCAAGCGCCATCCTTC	AGG	NGG	42	Transition
USH1C	640495	47.3388	72.02	chr11-17542493-17542493_4TsubC-640495-neg-c	-	AAGCAATGGGAAGAAGACTG	AGG	NGG	T	C	4	TCTTCTTCCCATT	TTCCTTTGAGCCCCAG	16	TTCCTTTGAGCCCCAGTCTTCTTCCCATT	0.38	640495-76-pos	+	GGCTCATGAAACTTACACTT	TGG	NGG	76	Transition
USH1C	5146	85.1119	79.1639	chr11-17554815-17554815_14AsubG-5146-pos-c	+	GGACCCAGCACACTTACTGG	TGG	NGG	A	G	14	CCAGCACACTTAC	TGGTGGTACATTCGCA	16	TGCGAATGTACCACCAGTAAGTGTGCTGG	0.54	5146-70-neg	-	TGGAGCTGTGATTCTGCTAT	TGG	NGG	70	Transition
OTOG	489360	71.2671	66.1082	chr11-17618536-17618536_7TsubC-489360-pos-c	+	AGCATGGGGTGGCTGTTGAC	TGG	NGG	T	C	7	TGGGGTGGCTGTT	GACTGGCGAACCCCCC	16	GGGGGGTTCGCCAGTCAACAGCCACCCCA	0.62	489360-45-neg	-	ACACTCTACTCTGTCCCCTC	AGG	NGG	45	Transition
OTOG	489360	59.5003	46.7194	chr11-17618536-17618536_13TsubC-489360-neg-c	-	GGGACACTCACGGCAGAGGC	GGG	NGG	T	C	13	TCTGCCGTGAGTG	TGGCGAACCCCCCGCC	16	TGGCGAACCCCCCGCCTCTGCCGTGAGTG	0.62	489360-87-pos	+	AGACACATGTGGCTGCAGCC	AGG	NGG	87	Transition
OTOG	489360	71.9385	46.7194	chr11-17618536-17618536_14TsubC-489360-neg-c	-	TGGGACACTCACGGCAGAGG	CGG	NGG	T	C	14	CTGCCGTGAGTGT	GGCGAACCCCCCGCCT	16	GGCGAACCCCCCGCCTCTGCCGTGAGTGT	0.62	489360-87-pos	+	AGACACATGTGGCTGCAGCC	AGG	NGG	87	Transition
OTOG	39818	75.3036	45.1637	chr11-17634185-17634185_4TsubC-39818-neg-c	-	AGGTCACGAAGCTCAGGTCA	AGG	NGG	T	C	4	CCTGAGCTTCGTG	GCTCAATCTTCCCTGA	16	GCTCAATCTTCCCTGACCTGAGCTTCGTG	0.62	39818-81-pos	+	GGAACCTGCCCCATCTTCCT	AGG	NGG	81	Transition
OTOG	39818	87.4613	45.1637	chr11-17634185-17634185_10TsubC-39818-neg-c	-	CATCGAAGGTCACGAAGCTC	AGG	NGG	T	C	10	CTTCGTGACCTTC	TCTTCCCTGACCTGAG	16	TCTTCCCTGACCTGAGCTTCGTGACCTTC	0.54	39818-81-pos	+	GGAACCTGCCCCATCTTCCT	AGG	NGG	81	Transition
SAA1	18107	67.8995	81.034	chr11-18291302-18291302_1AsubG-18107-pos-c	+	GAGATTCTTTGGCCATGATG	CGG	NGG	A	G	1	TTCTTTGGCCATG	GTGCGGAGGACTCGCT	16	AGCGAGTCCTCCGCACCATGGCCAAAGAA	0.46	18107-64-neg	-	CAGCAGGTCGGAAGTGATTG	GGG	NGG	64	Transition
HPS5	427882	82.9292	21.9122	chr11-18305339-18305339_14CsubT-427882-pos-c	+	ACAACCAAGAGTAACCAGTT	AGG	NGG	C	T	14	CCAAGAGTAACCA	GTTAGGATTGACATAC	16	GTATGTCAATCCTAACTGGTTACTCTTGG	0.46	427882-63-neg	-	GGAGCTGGAGAGAAGAAGAG	AGG	NGG	63	Transition
HPS5	427882	56.3917	52.821	chr11-18305339-18305339_8CsubT-427882-neg-c	-	AGCCTGATGGAAGGGGACAA	TGG	NGG	C	T	8	TCCCCTTCCATCA	GATTGACATACCATTG	16	GATTGACATACCATTGTCCCCTTCCATCA	0.54	427882-85-pos	+	TTAAATATATGATCATTGAA	AGG	NGG	85	Transition
HPS5	427882	72.2146	52.821	chr11-18305339-18305339_15CsubT-427882-neg-c	-	TGATATGAGCCTGATGGAAG	GGG	NGG	C	T	15	CCATCAGGCTCAT	ATACCATTGTCCCCTT	16	ATACCATTGTCCCCTTCCATCAGGCTCAT	0.54	427882-85-pos	+	TTAAATATATGATCATTGAA	AGG	NGG	85	Transition
HPS5	427880	95.9968	78.4528	chr11-18313210-18313210_13GsubA-427880-neg-c	-	AAGTGGTCTTCGGAACGACC	TGG	NGG	G	A	13	CGTTCCGAAGACC	GTCAATTCAGCCAGGT	16	GTCAATTCAGCCAGGTCGTTCCGAAGACC	0.62	427880-73-pos	+	GAGAGTACTGTTGCAAAGTG	TGG	NGG	73	Transition
HPS5	427879	63.3968	80.2953	chr11-18318438-18318438_11AsubG-427879-pos-c	+	TAAATCTCTCATCTTCTGAG	AGG	NGG	A	G	11	TCTCTCATCTTCT	GAGAGGGTTTGGCTGT	16	ACAGCCAAACCCTCTCAGAAGATGAGAGA	0.38	427879-44-neg	-	CGTATCATTAGTAGTAGAAG	AGG	NGG	44	Transition
SLC6A5	579017	64.6657	61.0779	chr11-20625862-20625862_9TsubC-579017-pos-c	+	CGAGCAAGGGGATGAGAATA	AGG	NGG	T	C	9	CAAGGGGATGAGA	ATAAGGCCCGAGGGAA	16	TTCCCTCGGGCCTTATTCTCATCCCCTTG	0.54	579017-43-neg	-	CCCCACTGCGTACCCCACCA	TGG	NGG	43	Transition
SLC6A5	579017	51.9585	61.0779	chr11-20625862-20625862_2TsubC-579017-pos-c	+	GGGGATGAGAATAAGGCCTG	AGG	NGG	T	C	2	ATGAGAATAAGGC	CCGAGGGAACTGGTCC	16	GGACCAGTTCCCTCGGGCCTTATTCTCAT	0.38	579017-43-neg	-	CCCCACTGCGTACCCCACCA	TGG	NGG	43	Transition
SLC6A5	579017	58.157	61.0779	chr11-20625862-20625862_1TsubC-579017-pos-c	+	GGGATGAGAATAAGGCCTGA	GGG	NGG	T	C	1	TGAGAATAAGGCC	CGAGGGAACTGGTCCA	16	TGGACCAGTTCCCTCGGGCCTTATTCTCA	0.46	579017-43-neg	-	CCCCACTGCGTACCCCACCA	TGG	NGG	43	Transition
SLC6A5	579017	78.8662	57.0336	chr11-20625862-20625862_4TsubC-579017-neg-c	-	TTTGCTGGACCAGTTCCCTC	AGG	NGG	T	C	4	GGAACTGGTCCAG	GAGAATAAGGCCCGAG	16	GAGAATAAGGCCCGAGGGAACTGGTCCAG	0.62	579017-81-pos	+	GGGTGGAAGGGGCCTGCTTG	TGG	NGG	81	Transition
SLC6A5	658045	67.2186	40.8616	chr11-20628681-20628681_2TsubC-658045-pos-c	+	AAGGCCATCCCAGCTCTATA	AGG	NGG	T	C	2	CCATCCCAGCTCT	ACAAGGTGAGTCCAGC	16	GCTGGACTCACCTTGTAGAGCTGGGATGG	0.62	658045-42-neg	-	AGAGGGGACAGAGTAAGAAA	GGG	NGG	42	Transition
SLC6A5	5767	75.4979	87.1956	chr11-20648267-20648267_4TsubC-5767-pos-c	+	TTTCTAGGTGGTGTACTTCA	TGG	NGG	T	C	4	TAGGTGGTGTACT	TCACGGCCACGTTCCC	16	GGGAACGTGGCCGTGAAGTACACCACCTA	0.46	5767-40-neg	-	GCAGGGTGACTCCTCGGATG	AGG	NGG	40	Transition
SLC6A5	5767	98.8399	77.7592	chr11-20648267-20648267_9TsubC-5767-neg-c	-	GAGTACGACATACGGGAACG	TGG	NGG	T	C	9	TCCCGTATGTCGT	TACTTCACGGCCACGT	16	TACTTCACGGCCACGTTCCCGTATGTCGT	0.54	5767-71-pos	+	GAGCAATGCTCCTTCTGCAC	AGG	NGG	71	Transition
SLC6A5	38370	59.4463	77.3191	chr11-20649574-20649574_4CsubT-38370-pos-c	+	TCTTCTCTTTATCTGCTGCA	CGG	NGG	C	T	4	CTCTTTATCTGCT	GCATGGGGAGGCCTGA	16	TCAGGCCTCCCCATGCAGCAGATAAAGAG	0.38	38370-44-neg	-	CATACCTGTAGCAGTTGTTG	TGG	NGG	44	Transition
SLC6A5	38370	52.5849	77.3191	chr11-20649574-20649574_3CsubT-38370-pos-c	+	CTTCTCTTTATCTGCTGCAC	GGG	NGG	C	T	3	TCTTTATCTGCTG	CATGGGGAGGCCTGAT	16	ATCAGGCCTCCCCATGCAGCAGATAAAGA	0.38	38370-44-neg	-	CATACCTGTAGCAGTTGTTG	TGG	NGG	44	Transition
SLC6A5	38370	64.7684	77.3191	chr11-20649574-20649574_2CsubT-38370-pos-c	+	TTCTCTTTATCTGCTGCACG	GGG	NGG	C	T	2	CTTTATCTGCTGC	ATGGGGAGGCCTGATC	16	GATCAGGCCTCCCCATGCAGCAGATAAAG	0.46	38370-44-neg	-	CATACCTGTAGCAGTTGTTG	TGG	NGG	44	Transition
SLC6A5	5766	57.2601	83.119	chr11-20652263-20652263_3GsubA-5766-neg-c	-	AAAGATGCTTGTGGCACTGC	TGG	NGG	G	A	3	GTGCCACAAGCAT	GTCACCTGCACCAACA	16	GTCACCTGCACCAACAGTGCCACAAGCAT	0.54	5766-57-pos	+	CACTCACCAAGCACACCTAA	TGG	NGG	57	Transition
SLC6A5	5766	83.5126	83.119	chr11-20652263-20652263_12GsubA-5766-neg-c	-	GAAGCCGGCAAAGATGCTTG	TGG	NGG	G	A	12	GCATCTTTGCCGG	ACCAACAGTGCCACAA	16	ACCAACAGTGCCACAAGCATCTTTGCCGG	0.62	5766-57-pos	+	CACTCACCAAGCACACCTAA	TGG	NGG	57	Transition
ANO5	290010	69.5852	61.9763	chr11-22279299-22279299_4AsubG-290010-pos-c	+	AGGAGCCACAGTGACATTAT	AGG	NGG	A	G	4	GCCACAGTGACAT	TATGGGTGAGCATTTC	16	GAAATGCTCACCCATAATGTCACTGTGGC	0.54	290010-78-neg	-	AAAGACTCAAGAGACATTGT	AGG	NGG	78	Transition
ANO5	39276	71.5282	61.9763	chr11-22279305-22279305_11AsubG-39276-pos-c	+	CAGGAGCCACAGTGACATTA	TGG	NGG	A	G	11	AGCCACAGTGACA	TTATGGGTGAGCATTT	16	AAATGCTCACCCATAATGTCACTGTGGCT	0.54	39276-72-neg	-	AAAGACTCAAGAGACATTGT	AGG	NGG	72	Transition
ANO5	39276	69.5852	61.9763	chr11-22279305-22279305_10AsubG-39276-pos-c	+	AGGAGCCACAGTGACATTAT	GGG	NGG	A	G	10	GCCACAGTGACAT	TATGGGTGAGCATTTC	16	GAAATGCTCACCCATAATGTCACTGTGGC	0.54	39276-72-neg	-	AAAGACTCAAGAGACATTGT	AGG	NGG	72	Transition
ANO5	288832	58.7447	78.1523	chr11-22283683-22283683_3TsubC-288832-neg-c	-	TCATACTCCTGGTATGTTCA	AGG	NGG	T	C	3	ACATACCAGGAGT	AACAGAAATTCCTCGA	16	AACAGAAATTCCTCGAACATACCAGGAGT	0.46	288832-77-pos	+	ACTAGATGTTCACTTGTCCT	AGG	NGG	77	Transition
ANO5	596648	70.6144	73.001	chr11-22291919-22291919_1TsubC-596648-pos-c	+	CTGAGAAGCTGTATAGTTGA	TGG	NGG	T	C	1	GAAGCTGTATAGT	CGATGGGAGCAGGATC	16	GATCCTGCTCCCATCGACTATACAGCTTC	0.38	596648-42-neg	-	TACTCATAGAAAAGCCCAAG	GGG	NGG	42	Transition
ANO3	39498	61.8484	46.7794	chr11-26660700-26660700_3GsubA-39498-neg-c	-	AGGTCTATCAAACAGCCACC	AGG	NGG	G	A	3	GGCTGTTTGATAG	TCAGTGTCATCCTAGT	16	TCAGTGTCATCCTAGTGGCTGTTTGATAG	0.46	39498-80-pos	+	AAATTTGCTGTACAATTTAA	TGG	NGG	80	Transition
PAX6	379272	52.3898	89.2747	chr11-31811569-31811569_4CsubT-379272-neg-c	-	TATTTCTTTCATCCACTTCT	GGG	NGG	C	T	4	AGTGGATGAAAGA	GGAAATGAGTCCTAGA	16	GGAAATGAGTCCTAGAAGTGGATGAAAGA	0.38	379272-58-pos	+	GGCCAGTATTGAGACATATC	AGG	NGG	58	Transition
PAX6	379272	62.6454	89.2747	chr11-31811569-31811569_5CsubT-379272-neg-c	-	CTATTTCTTTCATCCACTTC	TGG	NGG	C	T	5	GTGGATGAAAGAA	GAAATGAGTCCTAGAA	16	GAAATGAGTCCTAGAAGTGGATGAAAGAA	0.38	379272-58-pos	+	GGCCAGTATTGAGACATATC	AGG	NGG	58	Transition
PAX6	431009	49.7165	82.9246	chr11-31812256-31812256_10GsubA-431009-pos-c	+	GTGCAGCCTGCAGAAAGCAG	TGG	NGG	G	A	10	AGCCTGCAGAAAG	CAGTGGCTCACCTGTT	16	AACAGGTGAGCCACTGCTTTCTGCAGGCT	0.54	431009-90-neg	-	CCAGCCCTTCGGTGAATGGG	CGG	NGG	90	Transition
PAX6	492996	49.7165	82.9246	chr11-31812257-31812257_11TsubC-492996-pos-c	+	GTGCAGCCTGCAGAAAGCAG	TGG	NGG	T	C	11	AGCCTGCAGAAAG	CAGTGGCTCACCTGTT	16	AACAGGTGAGCCACTGCTTTCTGCAGGCT	0.54	492996-89-neg	-	CCAGCCCTTCGGTGAATGGG	CGG	NGG	89	Transition
PAX6	3478	84.362	82.9246	chr11-31812270-31812270_7CsubT-3478-pos-c	+	CAGTGGCTCACCTGTTGAAG	TGG	NGG	C	T	7	GGCTCACCTGTTG	AAGTGGTGCCCGAGGT	16	ACCTCGGGCACCACTTCAACAGGTGAGCC	0.62	3478-76-neg	-	CCAGCCCTTCGGTGAATGGG	CGG	NGG	76	Transition
PAX6	3478	73.9019	90.6165	chr11-31812270-31812270_8CsubT-3478-neg-c	-	AGTCAGCCAATGGGCACCTC	GGG	NGG	C	T	8	GTGCCCATTGGCT	TGAAGTGGTGCCCGAG	16	TGAAGTGGTGCCCGAGGTGCCCATTGGCT	0.62	3478-90-pos	+	ACACGCCCTCCCATAAGACC	AGG	NGG	90	Transition
PAX6	3478	73.8883	90.6165	chr11-31812270-31812270_9CsubT-3478-neg-c	-	CAGTCAGCCAATGGGCACCT	CGG	NGG	C	T	9	TGCCCATTGGCTG	GAAGTGGTGCCCGAGG	16	GAAGTGGTGCCCGAGGTGCCCATTGGCTG	0.62	3478-90-pos	+	ACACGCCCTCCCATAAGACC	AGG	NGG	90	Transition
PAX6	3468	60.9865	62.0818	chr11-31812410-31812410_5CsubT-3468-neg-c	-	CAGGTTTGCCTCTCTCCTCA	CGG	NGG	C	T	5	GGAGAGAGGCAAA	GGACTGGGGGCTGTGA	16	GGACTGGGGGCTGTGAGGAGAGAGGCAAA	0.54	3468-87-pos	+	CTGCATATGTGGGGGGGTGT	AGG	NGG	87	Transition
PAX6	372444	66.6214	70.1395	chr11-31815069-31815069_8AsubG-372444-neg-c	-	TTCACATCTGGCTCCATGTT	GGG	NGG	A	G	8	ATGGAGCCAGATG	GTCTGTTCGGCCCAAC	16	GTCTGTTCGGCCCAACATGGAGCCAGATG	0.54	372444-81-pos	+	CCAGCCGCACTTACTTGCAT	AGG	NGG	81	Transition
PAX6	372444	69.4844	70.1395	chr11-31815069-31815069_9AsubG-372444-neg-c	-	CTTCACATCTGGCTCCATGT	TGG	NGG	A	G	9	TGGAGCCAGATGT	TCTGTTCGGCCCAACA	16	TCTGTTCGGCCCAACATGGAGCCAGATGT	0.54	372444-81-pos	+	CCAGCCGCACTTACTTGCAT	AGG	NGG	81	Transition
PAX6	429725	53.4868	46.6614	chr11-31815198-31815198_7GsubA-429725-neg-c	-	ATTCCACAACCCACCACACC	GGG	NGG	G	A	7	GTGGTGGGTTGTG	TTTCAAATTACCCGGT	16	TTTCAAATTACCCGGTGTGGTGGGTTGTG	0.62	429725-55-pos	+	TCAGAGTGAGAGTCAGAGCC	CGG	NGG	55	Transition
PAX6	429725	71.8587	46.6614	chr11-31815198-31815198_8GsubA-429725-neg-c	-	AATTCCACAACCCACCACAC	CGG	NGG	G	A	8	TGGTGGGTTGTGG	TTCAAATTACCCGGTG	16	TTCAAATTACCCGGTGTGGTGGGTTGTGG	0.62	429725-55-pos	+	TCAGAGTGAGAGTCAGAGCC	CGG	NGG	55	Transition
PAX6	3477	72.4981	77.8369	chr11-31815343-31815343_8GsubA-3477-neg-c	-	TCCCACCTGATTTCCAGGTA	TGG	NGG	G	A	8	CTGGAAATCAGGT	GATTAGAAAACCATAC	16	GATTAGAAAACCATACCTGGAAATCAGGT	0.46	3477-89-pos	+	GTGCTGAAACTACTGCTGAT	AGG	NGG	89	Transition
PAX6	3477	75.5207	77.8369	chr11-31815343-31815343_13GsubA-3477-neg-c	-	ACCTGTCCCACCTGATTTCC	AGG	NGG	G	A	13	AATCAGGTGGGAC	GAAAACCATACCTGGA	16	GAAAACCATACCTGGAAATCAGGTGGGAC	0.54	3477-89-pos	+	GTGCTGAAACTACTGCTGAT	AGG	NGG	89	Transition
PAX6	3483	75.5207	70.4205	chr11-31815345-31815345_11TsubC-3483-neg-c	-	ACCTGTCCCACCTGATTTCC	AGG	NGG	T	C	11	AATCAGGTGGGAC	GAAAACCATACCTGGA	16	GAAAACCATACCTGGAAATCAGGTGGGAC	0.54	3483-79-pos	+	CTGCTGATAGGAATATGACT	AGG	NGG	79	Transition
PAX6	3467	68.9118	88.7601	chr11-31815627-31815627_4AsubG-3467-pos-c	+	TTTGGCTGCTAGTCTTTCTC	AGG	NGG	A	G	4	GCTGCTAGTCTTT	CTCGGGCAAACACATC	16	GATGTGTTTGCCCGAGAAAGACTAGCAGC	0.46	3467-63-neg	-	TGTGTAGTTCTGGCACAATA	TGG	NGG	63	Transition
PAX6	372441	78.9177	63.3546	chr11-31816238-31816238_4AsubG-372441-neg-c	-	AAATGCGACTTCAGCTGAAG	TGG	NGG	A	G	4	CAGCTGAAGTCGC	TTTGCAGCTTCCGCTT	16	TTTGCAGCTTCCGCTTCAGCTGAAGTCGC	0.62	372441-56-pos	+	AAACTCTATCACCTTTCTCC	AGG	NGG	56	Transition
PAX6	430998	86.8846	43.6395	chr11-31822251-31822251_15AsubG-430998-neg-c	-	TGGTTGGTATCCGGGGACTT	CGG	NGG	A	G	15	TCCCCGGATACCA	TGCCCTGGCACCGAAG	16	TGCCCTGGCACCGAAGTCCCCGGATACCA	0.62	430998-89-pos	+	ATGGAAGCCCTGAGAGGAAA	TGG	NGG	89	Transition
PAX6	379847	81.0511	41.9793	chr11-31822276-31822276_10TsubC-379847-pos-c	+	TGCCCTGGCACCGAAGTCCC	CGG	NGG	T	C	10	CTGGCACCGAAGT	CCCCGGATACCAACCA	16	TGGTTGGTATCCGGGGACTTCGGTGCCAG	0.62	379847-40-neg	-	GATAAACTAAGGATGTTGAA	CGG	NGG	40	Transition
PAX6	521078	76.1938	78.3573	chr11-31822294-31822294_15TsubC-521078-pos-c	+	AAGTCCCCGGATACCAACCA	GGG	NGG	T	C	15	CCCCGGATACCAA	CCAGGGCGGGTGCCCC	16	GGGGCACCCGCCCTGGTTGGTATCCGGGG	0.62	521078-52-neg	-	AAGCAACAGATGGGCGCAGA	CGG	NGG	52	Transition
PAX6	521078	91.1812	78.3573	chr11-31822294-31822294_12TsubC-521078-pos-c	+	TCCCCGGATACCAACCAGGG	CGG	NGG	T	C	12	CGGATACCAACCA	GGGCGGGTGCCCCAGC	16	GCTGGGGCACCCGCCCTGGTTGGTATCCG	0.54	521078-52-neg	-	AAGCAACAGATGGGCGCAGA	CGG	NGG	52	Transition
PAX6	521078	81.5387	78.3573	chr11-31822294-31822294_11TsubC-521078-pos-c	+	CCCCGGATACCAACCAGGGC	GGG	NGG	T	C	11	GGATACCAACCAG	GGCGGGTGCCCCAGCT	16	AGCTGGGGCACCCGCCCTGGTTGGTATCC	0.54	521078-52-neg	-	AAGCAACAGATGGGCGCAGA	CGG	NGG	52	Transition
PAX6	521078	82.2139	76.2663	chr11-31822294-31822294_13TsubC-521078-neg-c	-	AGGATGTTGAACGGGCAGAC	CGG	NGG	T	C	13	TGCCCGTTCAACA	GCCCCAGCTTCCGGTC	16	GCCCCAGCTTCCGGTCTGCCCGTTCAACA	0.54	521078-81-pos	+	TGCACATATGGAGAGCTGCG	TGG	NGG	81	Transition
PAX6	430996	91.1812	78.3573	chr11-31822295-31822295_13TsubC-430996-pos-c	+	TCCCCGGATACCAACCAGGG	CGG	NGG	T	C	13	CGGATACCAACCA	GGGCGGGTGCCCCAGC	16	GCTGGGGCACCCGCCCTGGTTGGTATCCG	0.54	430996-51-neg	-	AAGCAACAGATGGGCGCAGA	CGG	NGG	51	Transition
PAX6	430996	81.5387	78.3573	chr11-31822295-31822295_12TsubC-430996-pos-c	+	CCCCGGATACCAACCAGGGC	GGG	NGG	T	C	12	GGATACCAACCAG	GGCGGGTGCCCCAGCT	16	AGCTGGGGCACCCGCCCTGGTTGGTATCC	0.54	430996-51-neg	-	AAGCAACAGATGGGCGCAGA	CGG	NGG	51	Transition
PAX6	430996	82.2139	76.2663	chr11-31822295-31822295_12TsubC-430996-neg-c	-	AGGATGTTGAACGGGCAGAC	CGG	NGG	T	C	12	TGCCCGTTCAACA	GCCCCAGCTTCCGGTC	16	GCCCCAGCTTCCGGTCTGCCCGTTCAACA	0.54	430996-82-pos	+	TGCACATATGGAGAGCTGCG	TGG	NGG	82	Transition
PAX6	3464	87.592	61.061	chr11-31823159-31823159_12AsubG-3464-neg-c	-	GTGCCCGTCCATCTTTGCTT	GGG	NGG	A	G	12	CAAAGATGGACGG	TCTCGGATTTCCCAAG	16	TCTCGGATTTCCCAAGCAAAGATGGACGG	0.54	3464-89-pos	+	GAGGAGAGAGCATTGGGCTT	AGG	NGG	89	Transition
PAX6	559407	87.592	54.2842	chr11-31823167-31823167_4TsubC-559407-neg-c	-	GTGCCCGTCCATCTTTGCTT	AGG	NGG	T	C	4	CAAAGATGGACGG	TCTCGGATTTCCCAAG	16	TCTCGGATTTCCCAAGCAAAGATGGACGG	0.54	559407-88-pos	+	GCATTGGGCTTAGGGCAGGG	AGG	NGG	88	Transition
PAX6	430986	95.1531	88.0179	chr11-31823201-31823201_4AsubG-430986-pos-c	+	CGGGCACTCCCGCTTATACT	AGG	NGG	A	G	4	CACTCCCGCTTAT	ACTGGGCTATTTTGCT	16	AGCAAAATAGCCCAGTATAAGCGGGAGTG	0.54	430986-53-neg	-	ATCAGACCCAGGGCAATCGG	TGG	NGG	53	Transition
PAX6	3475	95.1314	78.2467	chr11-31823264-31823264_7AsubG-3475-pos-c	+	TTTACTACCACCGATTGCCC	TGG	NGG	A	G	7	CTACCACCGATTG	CCCTGGGTCTGATGGA	16	TCCATCAGACCCAGGGCAATCGGTGGTAG	0.54	3475-56-neg	-	TCCCCTATGCAGGTGTCCAA	CGG	NGG	56	Transition
PAX6	430978	91.0764	41.5887	chr11-31824253-31824253_4CsubT-430978-neg-c	-	CGACATTTCCCGAATTCTGC	GGG	NGG	C	T	4	GAATTCGGGAAAT	GGGAGGATCACCTGCA	16	GGGAGGATCACCTGCAGAATTCGGGAAAT	0.38	430978-64-pos	+	TTACAGTAAGAAATGAAGAG	AGG	NGG	64	Transition
PAX6	430978	87.1191	41.5887	chr11-31824253-31824253_5CsubT-430978-neg-c	-	GCGACATTTCCCGAATTCTG	CGG	NGG	C	T	5	AATTCGGGAAATG	GGAGGATCACCTGCAG	16	GGAGGATCACCTGCAGAATTCGGGAAATG	0.38	430978-64-pos	+	TTACAGTAAGAAATGAAGAG	AGG	NGG	64	Transition
PAX6	529892	62.7649	41.5887	chr11-31824254-31824254_3AsubG-529892-neg-c	-	CGACATTTCCCGAATTCTGT	AGG	NGG	A	G	3	GAATTCGGGAAAT	GGGAGGATCACCTGCA	16	GGGAGGATCACCTGCAGAATTCGGGAAAT	0.38	529892-65-pos	+	TTACAGTAAGAAATGAAGAG	AGG	NGG	65	Transition
PAX6	430976	71.7766	71.4248	chr11-31824263-31824263_4AsubG-430976-pos-c	+	GAGGATCACCTGCAGAATTC	AGG	NGG	A	G	4	ATCACCTGCAGAA	TTCGGGAAATGTCGCA	16	TGCGACATTTCCCGAATTCTGCAGGTGAT	0.46	430976-58-neg	-	GGCCACTGCCGGACTCCACC	CGG	NGG	58	Transition
PAX6	40090	82.4245	68.0325	chr11-31824281-31824281_10AsubG-40090-neg-c	-	TTGTAGAGCTAGCTCACAGC	GGG	NGG	A	G	10	GTGAGCTAGCTCT	ACGGCCGGGCCCCGCT	16	ACGGCCGGGCCCCGCTGTGAGCTAGCTCT	0.54	40090-79-pos	+	TGAAGAGAGGGCGTTGAGAG	TGG	NGG	79	Transition
WT1	3489	52.3075	61.4636	chr11-32413559-32413559_3CsubT-3489-pos-c	+	GGTGTGGGTCTTCAGGTGGC	CGG	NGG	C	T	3	TGGGTCTTCAGGT	GGTCGGACCGGGAGAA	16	TTCTCCCGGTCCGACCACCTGAAGACCCA	0.54	3489-57-neg	-	TAGACCTTCTCTGTCCATTT	AGG	NGG	57	Transition
WT1	3490	71.3051	61.4636	chr11-32413560-32413560_4TsubC-3490-pos-c	+	GGTGTGGGTCTTCAGGTGGT	TGG	NGG	T	C	4	TGGGTCTTCAGGT	GGTCGGACCGGGAGAA	16	TTCTCCCGGTCCGACCACCTGAAGACCCA	0.54	3490-56-neg	-	TAGACCTTCTCTGTCCATTT	AGG	NGG	56	Transition
WT1	419332	71.3051	61.4636	chr11-32413565-32413565_9TsubC-419332-pos-c	+	GGTGTGGGTCTTCAGGTGGT	CGG	NGG	T	C	9	TGGGTCTTCAGGT	GGTCGGACCGGGAGAA	16	TTCTCCCGGTCCGACCACCTGAAGACCCA	0.54	419332-51-neg	-	TAGACCTTCTCTGTCCATTT	AGG	NGG	51	Transition
WT1	419332	91.0324	61.4636	chr11-32413565-32413565_4TsubC-419332-pos-c	+	GGGTCTTCAGGTGGTCGGAC	TGG	NGG	T	C	4	CTTCAGGTGGTCG	GACCGGGAGAACTTTC	16	GAAAGTTCTCCCGGTCCGACCACCTGAAG	0.62	419332-51-neg	-	TAGACCTTCTCTGTCCATTT	AGG	NGG	51	Transition
WT1	3487	71.3051	61.4636	chr11-32413566-32413566_10AsubG-3487-pos-c	+	GGTGTGGGTCTTCAGGTGGT	CGG	NGG	A	G	10	TGGGTCTTCAGGT	GGTCGGACCGGGAGAA	16	TTCTCCCGGTCCGACCACCTGAAGACCCA	0.54	3487-50-neg	-	TAGACCTTCTCTGTCCATTT	AGG	NGG	50	Transition
WT1	3504	91.0324	61.4636	chr11-32413572-32413572_11GsubA-3504-pos-c	+	GGGTCTTCAGGTGGTCGGAC	CGG	NGG	G	A	11	CTTCAGGTGGTCG	GACCGGGAGAACTTTC	16	GAAAGTTCTCCCGGTCCGACCACCTGAAG	0.62	3504-44-neg	-	TAGACCTTCTCTGTCCATTT	AGG	NGG	44	Transition
WT1	3488	90.5248	80.1947	chr11-32414250-32414250_14TsubC-3488-neg-c	-	ACTTCAAGGACTGTGAACGA	AGG	NGG	T	C	14	TTCACAGTCCTTG	AACGAGAAAACCTTCG	16	AACGAGAAAACCTTCGTTCACAGTCCTTG	0.46	3488-83-pos	+	ATGAAATCAACCCTAGCCCA	AGG	NGG	83	Transition
WT1	3505	90.5248	80.1947	chr11-32414251-32414251_13AsubG-3505-neg-c	-	ACTTCAAGGACTGTGAACGA	AGG	NGG	A	G	13	TTCACAGTCCTTG	AACGAGAAAACCTTCG	16	AACGAGAAAACCTTCGTTCACAGTCCTTG	0.46	3505-84-pos	+	ATGAAATCAACCCTAGCCCA	AGG	NGG	84	Transition
WT1	3497	62.1442	65.1899	chr11-32414263-32414263_1AsubG-3497-neg-c	-	ACTTCAAGGACTGTGAATGA	AGG	NGG	A	G	1	TTCACAGTCCTTG	AACGAGAAAACCTTCG	16	AACGAGAAAACCTTCGTTCACAGTCCTTG	0.46	3497-41-pos	+	ACAAACCTGTATGTCTCCTT	TGG	NGG	41	Transition
WT1	3499	82.7068	62.6521	chr11-32421571-32421571_14CsubT-3499-pos-c	+	CGCAGAGGATGGGCGTTGTG	TGG	NGG	C	T	14	GAGGATGGGCGTT	GTGTGGTTATCGCTCT	16	AGAGCGATAACCACACAACGCCCATCCTC	0.62	3499-72-neg	-	TGCAGATAAGCATTTCCAAA	TGG	NGG	72	Transition
WT1	3499	86.933	86.2956	chr11-32421571-32421571_5CsubT-3499-neg-c	-	AGCCACAGCACAGGGTACGA	GGG	NGG	C	T	5	TACCCTGTGCTGT	GTGGTTATCGCTCTCG	16	GTGGTTATCGCTCTCGTACCCTGTGCTGT	0.54	3499-41-pos	+	CGTGCGTGTGTATTCTGTAT	TGG	NGG	41	Transition
WT1	3499	79.7344	86.2956	chr11-32421571-32421571_6CsubT-3499-neg-c	-	CAGCCACAGCACAGGGTACG	AGG	NGG	C	T	6	ACCCTGTGCTGTG	TGGTTATCGCTCTCGT	16	TGGTTATCGCTCTCGTACCCTGTGCTGTG	0.62	3499-41-pos	+	CGTGCGTGTGTATTCTGTAT	TGG	NGG	41	Transition
WT1	3499	65.586	86.2956	chr11-32421571-32421571_14CsubT-3499-neg-c	-	TGTGTTTGCAGCCACAGCAC	AGG	NGG	C	T	14	CTGTGGCTGCAAA	GCTCTCGTACCCTGTG	16	GCTCTCGTACCCTGTGCTGTGGCTGCAAA	0.54	3499-41-pos	+	CGTGCGTGTGTATTCTGTAT	TGG	NGG	41	Transition
WT1	543125	78.9944	76.0959	chr11-32456429-32456429_11AsubG-543125-pos-c	+	AGTGGACAGTGAAGGCGCTC	AGG	NGG	A	G	11	GACAGTGAAGGCG	CTCAGGCACTGCTCCT	16	AGGAGCAGTGCCTGAGCGCCTTCACTGTC	0.62	543125-42-neg	-	GCCTCACTCCTTCATCAAAC	AGG	NGG	42	Transition
PDHX	162202	60.7412	86.5346	chr11-35016549-35016549_9TsubC-162202-neg-c	-	TCCTCAGTGAGCTTCAGCAC	AGG	NGG	T	C	9	CTGAAGCTCACTG	GAGGTTCCGACCTGTG	16	GAGGTTCCGACCTGTGCTGAAGCTCACTG	0.54	162202-81-pos	+	TCCCCCTAGTATTTCCAACT	TGG	NGG	81	Transition
SLC1A2	254266	71.9206	65.9475	chr11-35336626-35336626_13GsubA-254266-neg-c	-	TATGTTAATAGCCTTCCCAG	GGG	NGG	G	A	13	GGAAGGCTATTAA	ATGAGTATATCCCCTG	16	ATGAGTATATCCCCTGGGAAGGCTATTAA	0.38	254266-83-pos	+	GAGTATGACCCATGTTAGCC	AGG	NGG	83	Transition
SLC1A2	254266	72.7253	65.9475	chr11-35336626-35336626_14GsubA-254266-neg-c	-	TTATGTTAATAGCCTTCCCA	GGG	NGG	G	A	14	GAAGGCTATTAAC	TGAGTATATCCCCTGG	16	TGAGTATATCCCCTGGGAAGGCTATTAAC	0.38	254266-83-pos	+	GAGTATGACCCATGTTAGCC	AGG	NGG	83	Transition
SLC1A2	438736	65.7761	91.575	chr11-35336636-35336636_2TsubC-438736-pos-c	+	TCCTCATGAGTATATCCCTT	GGG	NGG	T	C	2	CATGAGTATATCC	CCTGGGAAGGCTATTA	16	TAATAGCCTTCCCAGGGGATATACTCATG	0.38	438736-51-neg	-	GTGTGGAGGGCTTCTTCGCT	TGG	NGG	51	Transition
SLC1A2	438736	52.4449	81.213	chr11-35336636-35336636_3TsubC-438736-neg-c	-	TATGTTAATAGCCTTCCCAA	GGG	NGG	T	C	3	GGAAGGCTATTAA	ATGAGTATATCCCCTG	16	ATGAGTATATCCCCTGGGAAGGCTATTAA	0.38	438736-82-pos	+	ATGTTAGCCAGGCACTAGTG	AGG	NGG	82	Transition
SLC1A2	438736	72.7253	81.213	chr11-35336636-35336636_4TsubC-438736-neg-c	-	TTATGTTAATAGCCTTCCCA	AGG	NGG	T	C	4	GAAGGCTATTAAC	TGAGTATATCCCCTGG	16	TGAGTATATCCCCTGGGAAGGCTATTAAC	0.38	438736-82-pos	+	ATGTTAGCCAGGCACTAGTG	AGG	NGG	82	Transition
TRIM44	264710	79.6667	81.3507	chr11-35685122-35685122_12AsubG-264710-pos-c	+	CCAAGAAGAAGGGGAATCCG	AGG	NGG	A	G	12	GAAGAAGGGGAAT	CCGAGGCGGAGGGAGA	16	TCTCCCTCCGCCTCGGATTCCCCTTCTTC	0.46	264710-67-neg	-	ATGGTCCGGACACTTCCTCT	TGG	NGG	67	Transition
TRIM44	264710	74.9551	81.3507	chr11-35685122-35685122_9AsubG-264710-pos-c	+	AGAAGAAGGGGAATCCGAGG	CGG	NGG	A	G	9	GAAGGGGAATCCG	AGGCGGAGGGAGAAAC	16	GTTTCTCCCTCCGCCTCGGATTCCCCTTC	0.62	264710-67-neg	-	ATGGTCCGGACACTTCCTCT	TGG	NGG	67	Transition
RAG1	13160	75.3219	69.6604	chr11-36595837-36595837_15AsubG-13160-pos-c	+	CTCAGATGCCTCAAAGTCAT	GGG	NGG	A	G	15	GATGCCTCAAAGT	CATGGGCAGCTATTGT	16	ACAATAGCTGCCCATGACTTTGAGGCATC	0.46	13160-40-neg	-	AGGACTTCACTGGACTCTCC	AGG	NGG	40	Transition
RAG1	13160	87.6739	40.5541	chr11-36595837-36595837_9AsubG-13160-neg-c	-	GAAGCATGGATATCGGCAAG	AGG	NGG	A	G	9	GCCGATATCCATG	AGCTATTGTCCCTCTT	16	AGCTATTGTCCCTCTTGCCGATATCCATG	0.54	13160-88-pos	+	CCAGATCTGTGAACACATTC	TGG	NGG	88	Transition
RAG1	649706	67.9433	71.2507	chr11-36595848-36595848_12TsubC-649706-neg-c	-	TCCAGGTCAGTAGGGAAGCA	TGG	NGG	T	C	12	TTCCCTACTGACC	TTGCCGATATCCATGC	16	TTGCCGATATCCATGCTTCCCTACTGACC	0.54	649706-87-pos	+	ACACATTCTGGCTGACCCTG	TGG	NGG	87	Transition
RAG1	660211	64.8958	74.4144	chr11-36596034-36596034_9TsubC-660211-neg-c	-	AGCGACAGAAGATGTTGGCG	GGG	NGG	T	C	9	CAACATCTTCTGT	AGGGGGCCGGCCCCGC	16	AGGGGGCCGGCCCCGCCAACATCTTCTGT	0.38	660211-90-pos	+	TCCAGCAAAAGAGTGCAATG	AGG	NGG	90	Transition
RAG1	660211	77.5507	74.4144	chr11-36596034-36596034_10TsubC-660211-neg-c	-	CAGCGACAGAAGATGTTGGC	GGG	NGG	T	C	10	AACATCTTCTGTC	GGGGGCCGGCCCCGCC	16	GGGGGCCGGCCCCGCCAACATCTTCTGTC	0.38	660211-90-pos	+	TCCAGCAAAAGAGTGCAATG	AGG	NGG	90	Transition
RAG1	660211	71.5635	74.4144	chr11-36596034-36596034_11TsubC-660211-neg-c	-	TCAGCGACAGAAGATGTTGG	CGG	NGG	T	C	11	ACATCTTCTGTCG	GGGGCCGGCCCCGCCA	16	GGGGCCGGCCCCGCCAACATCTTCTGTCG	0.46	660211-90-pos	+	TCCAGCAAAAGAGTGCAATG	AGG	NGG	90	Transition
RAG1	660211	68.7263	74.4144	chr11-36596034-36596034_14TsubC-660211-neg-c	-	GAGTCAGCGACAGAAGATGT	TGG	NGG	T	C	14	TCTTCTGTCGCTG	GCCGGCCCCGCCAACA	16	GCCGGCCCCGCCAACATCTTCTGTCGCTG	0.54	660211-90-pos	+	TCCAGCAAAAGAGTGCAATG	AGG	NGG	90	Transition
RAG1	13144	40.6081	65.6323	chr11-36596040-36596040_3TsubC-13144-neg-c	-	AGCGACAGAAGATGTTGGCA	GGG	NGG	T	C	3	CAACATCTTCTGT	AGGGGGCCGGCCCCGC	16	AGGGGGCCGGCCCCGCCAACATCTTCTGT	0.38	13144-84-pos	+	GTGCAATGAGGAGGTCAGTT	TGG	NGG	84	Transition
RAG1	13144	77.5507	65.6323	chr11-36596040-36596040_4TsubC-13144-neg-c	-	CAGCGACAGAAGATGTTGGC	AGG	NGG	T	C	4	AACATCTTCTGTC	GGGGGCCGGCCCCGCC	16	GGGGGCCGGCCCCGCCAACATCTTCTGTC	0.38	13144-84-pos	+	GTGCAATGAGGAGGTCAGTT	TGG	NGG	84	Transition
RAG1	13144	68.7263	65.6323	chr11-36596040-36596040_8TsubC-13144-neg-c	-	GAGTCAGCGACAGAAGATGT	TGG	NGG	T	C	8	TCTTCTGTCGCTG	GCCGGCCCCGCCAACA	16	GCCGGCCCCGCCAACATCTTCTGTCGCTG	0.54	13144-84-pos	+	GTGCAATGAGGAGGTCAGTT	TGG	NGG	84	Transition
RAG1	13146	42.6663	65.6323	chr11-36596041-36596041_2AsubG-13146-neg-c	-	AGCGACAGAAGATGTTGGTG	GGG	NGG	A	G	2	CAACATCTTCTGT	AGGGGGCCGGCCCCGC	16	AGGGGGCCGGCCCCGCCAACATCTTCTGT	0.38	13146-85-pos	+	GTGCAATGAGGAGGTCAGTT	TGG	NGG	85	Transition
RAG1	13146	57.537	65.6323	chr11-36596041-36596041_3AsubG-13146-neg-c	-	CAGCGACAGAAGATGTTGGT	GGG	NGG	A	G	3	AACATCTTCTGTC	GGGGGCCGGCCCCGCC	16	GGGGGCCGGCCCCGCCAACATCTTCTGTC	0.38	13146-85-pos	+	GTGCAATGAGGAGGTCAGTT	TGG	NGG	85	Transition
RAG1	13146	71.5635	65.6323	chr11-36596041-36596041_4AsubG-13146-neg-c	-	TCAGCGACAGAAGATGTTGG	TGG	NGG	A	G	4	ACATCTTCTGTCG	GGGGCCGGCCCCGCCA	16	GGGGCCGGCCCCGCCAACATCTTCTGTCG	0.46	13146-85-pos	+	GTGCAATGAGGAGGTCAGTT	TGG	NGG	85	Transition
RAG1	13146	68.7263	65.6323	chr11-36596041-36596041_7AsubG-13146-neg-c	-	GAGTCAGCGACAGAAGATGT	TGG	NGG	A	G	7	TCTTCTGTCGCTG	GCCGGCCCCGCCAACA	16	GCCGGCCCCGCCAACATCTTCTGTCGCTG	0.54	13146-85-pos	+	GTGCAATGAGGAGGTCAGTT	TGG	NGG	85	Transition
RAG1	636824	92.4467	70.1102	chr11-36596064-36596064_4TsubC-636824-pos-c	+	AACATCTTCTGTCGCTGACT	TGG	NGG	T	C	4	TCTTCTGTCGCTG	ACTCGGAGAGCTCAGA	16	TCTGAGCTCTCCGAGTCAGCGACAGAAGA	0.54	636824-55-neg	-	ACCTTCTTCTTTGTCAGCAA	AGG	NGG	55	Transition
RAG1	13147	43.1186	72.3548	chr11-36596140-36596140_6GsubA-13147-pos-c	+	GCTGACAAAGAAGAAGGTGG	AGG	NGG	G	A	6	ACAAAGAAGAAGG	TGGAGATGTGAAGTCC	16	GGACTTCACATCTCCACCTTCTTCTTTGT	0.38	13147-87-neg	-	AGAGCCCTTTCCCTGCATGA	TGG	NGG	87	Transition
RAG1	13147	67.4404	92.4467	chr11-36596140-36596140_15GsubA-13147-neg-c	-	CAGGAACAAGGTCATGCACA	CGG	NGG	G	A	15	GCATGACCTTGTT	GATGTGAAGTCCGTGT	16	GATGTGAAGTCCGTGTGCATGACCTTGTT	0.46	13147-80-pos	+	AACATCTTCTGTCGCTGACT	CGG	NGG	80	Transition
RAG1	68680	49.9738	73.6011	chr11-36596157-36596157_10GsubA-68680-neg-c	-	CCTCAGAGCCAGCAGGAACA	AGG	NGG	G	A	10	TCCTGCTGGCTCT	GTGTGCATGACCTTGT	16	GTGTGCATGACCTTGTTCCTGCTGGCTCT	0.62	68680-79-pos	+	CTCGGAGAGCTCAGAAGCAC	CGG	NGG	79	Transition
RAG1	68681	51.8201	72.3548	chr11-36596185-36596185_7TsubC-68681-pos-c	+	CTTGTTCCTGCTGGCTCTGA	GGG	NGG	T	C	7	TTCCTGCTGGCTC	TGAGGGCGAGGAATGA	16	TCATTCCTCGCCCTCAGAGCCAGCAGGAA	0.62	68681-42-neg	-	AGAGCCCTTTCCCTGCATGA	TGG	NGG	42	Transition
RAG1	68684	39.4525	60.0582	chr11-36596275-36596275_13AsubG-68684-pos-c	+	CCTGCAGCCAGCTGTTTGCT	TGG	NGG	A	G	13	CAGCCAGCTGTTT	GCTTGGCCATCCGTGT	16	ACACGGATGGCCAAGCAAACAGCTGGCTG	0.54	68684-63-neg	-	AAAAATCTGTCTCCCTGTGA	TGG	NGG	63	Transition
RAG1	68684	70.3445	65.6592	chr11-36596275-36596275_4AsubG-68684-neg-c	-	AGCTGAGGAAGGTGTTGACA	TGG	NGG	A	G	4	CAACACCTTCCTC	GCTTGGCCATCCGTGT	16	GCTTGGCCATCCGTGTCAACACCTTCCTC	0.54	68684-80-pos	+	TGAGGGCGAGGAATGAGCAC	AGG	NGG	80	Transition
RAG1	13139	87.7367	77.6318	chr11-36597018-36597018_15AsubG-13139-pos-c	+	TGAAAAACTTGTGCGGGAAG	TGG	NGG	A	G	15	AAACTTGTGCGGG	AAGTGGAAGGCCTCGA	16	TCGAGGCCTTCCACTTCCCGCACAAGTTT	0.54	13139-46-neg	-	TTGAGAGGCTTCCAGACGGG	TGG	NGG	46	Transition
RAG1	13139	68.059	77.6318	chr11-36597018-36597018_11AsubG-13139-pos-c	+	AAACTTGTGCGGGAAGTGGA	AGG	NGG	A	G	11	TTGTGCGGGAAGT	GGAAGGCCTCGAGGCT	16	AGCCTCGAGGCCTTCCACTTCCCGCACAA	0.54	13139-46-neg	-	TTGAGAGGCTTCCAGACGGG	TGG	NGG	46	Transition
RAG1	13139	53.0963	77.6318	chr11-36597018-36597018_3AsubG-13139-pos-c	+	GCGGGAAGTGGAAGGCCTCA	AGG	NGG	A	G	3	GAAGTGGAAGGCC	TCGAGGCTTCTGGCTC	16	GAGCCAGAAGCCTCGAGGCCTTCCACTTC	0.62	13139-46-neg	-	TTGAGAGGCTTCCAGACGGG	TGG	NGG	46	Transition
RAG1	13139	54.7504	74.67	chr11-36597018-36597018_2AsubG-13139-neg-c	-	AGACTGAGCCAGAAGCCTTG	AGG	NGG	A	G	2	GGCTTCTGGCTCA	AAGTGGAAGGCCTCGA	16	AAGTGGAAGGCCTCGAGGCTTCTGGCTCA	0.62	13139-87-pos	+	CAGTGAATTAATGCTTGAGC	TGG	NGG	87	Transition
RAG1	13149	72.3801	61.8446	chr11-36597064-36597064_1AsubG-13149-pos-c	+	TCTTTGTGATGCCACCCATC	TGG	NGG	A	G	1	TGTGATGCCACCC	GTCTGGAAGCCTCTCA	16	TGAGAGGCTTCCAGACGGGTGGCATCACA	0.62	13149-45-neg	-	CAGGTTCTCAGCATGGCTTC	TGG	NGG	45	Transition
RAG1	13158	58.3735	77.3151	chr11-36597187-36597187_11AsubG-13158-pos-c	+	ATGAGTCTGTGGAAGAACTG	CGG	NGG	A	G	11	GTCTGTGGAAGAA	CTGCGGGATCGGGTGA	16	TCACCCGATCCCGCAGTTCTTCCACAGAC	0.46	13158-46-neg	-	AGTGGAGTGCATCTATGGAA	GGG	NGG	46	Transition
RAG1	13158	69.1732	77.3151	chr11-36597187-36597187_10AsubG-13158-pos-c	+	TGAGTCTGTGGAAGAACTGC	GGG	NGG	A	G	10	TCTGTGGAAGAAC	TGCGGGATCGGGTGAA	16	TTCACCCGATCCCGCAGTTCTTCCACAGA	0.46	13158-46-neg	-	AGTGGAGTGCATCTATGGAA	GGG	NGG	46	Transition
RAG1	13158	90.9393	77.3151	chr11-36597187-36597187_4AsubG-13158-pos-c	+	TGTGGAAGAACTGCGGGATC	AGG	NGG	A	G	4	GAAGAACTGCGGG	ATCGGGTGAAAGGGGT	16	ACCCCTTTCACCCGATCCCGCAGTTCTTC	0.62	13158-46-neg	-	AGTGGAGTGCATCTATGGAA	GGG	NGG	46	Transition
RAG1	13154	75.8384	59.3684	chr11-36597375-36597375_4TsubC-13154-pos-c	+	CCACACTGGACAAGCATCTC	TGG	NGG	T	C	4	ACTGGACAAGCAT	CTCCGGAAGAAGATGA	16	TCATCTTCTTCCGGAGATGCTTGTCCAGT	0.46	13154-55-neg	-	CTCTTTGGTCATGAGCTTCC	TGG	NGG	55	Transition
RAG1	488725	71.8915	69.0159	chr11-36597543-36597543_7TsubC-488725-pos-c	+	ACCTGAAGATGAAACCAGTA	TGG	NGG	T	C	7	GAAGATGAAACCA	GTATGGCGATCATCAT	16	ATGATGATCGCCATACTGGTTTCATCTTC	0.38	488725-40-neg	-	ATTGAAACTGTACTGGCAGA	GGG	NGG	40	Transition
RAG1	68693	66.6918	75.8869	chr11-36597778-36597778_14AsubG-68693-pos-c	+	AGTCTGGTAACAAACTGTTT	AGG	NGG	A	G	14	TGGTAACAAACTG	TTTAGGCGCTTCCGGA	16	TCCGGAAGCGCCTAAACAGTTTGTTACCA	0.38	68693-52-neg	-	TGTACAACCAGTGGTGTTTC	AGG	NGG	52	Transition
RAG1	372488	64.9535	51.812	chr11-36597828-36597828_2GsubA-372488-neg-c	-	TGTACAACCAGTGGTGTTCC	AGG	NGG	G	A	2	ACACCACTGGTTG	TGGAAGATGTCCTGAA	16	TGGAAGATGTCCTGAAACACCACTGGTTG	0.54	372488-80-pos	+	GCAAGTGAGGGAAATGAGTC	TGG	NGG	80	Transition
RAG1	372488	85.3956	51.812	chr11-36597828-36597828_11GsubA-372488-neg-c	-	ATTTGGAGGTGTACAACCAG	TGG	NGG	G	A	11	GTTGTACACCTCC	TCCTGAAACACCACTG	16	TCCTGAAACACCACTGGTTGTACACCTCC	0.54	372488-80-pos	+	GCAAGTGAGGGAAATGAGTC	TGG	NGG	80	Transition
EXT2	2472	86.8293	58.3204	chr11-44129776-44129776_15TsubC-2472-pos-c	+	CCAGAACACACTGCGCATCA	AGG	NGG	T	C	15	AACACACTGCGCA	TCAAGGAGACAGCACA	16	TGTGCTGTCTCCTTGATGCGCAGTGTGTT	0.54	2472-48-neg	-	TCAAGTATCTCCTGGGGGCT	GGG	NGG	48	Transition
EXT2	265133	51.9919	70.6442	chr11-44130751-44130751_2TsubC-265133-pos-c	+	TTTCTTGACAGGTGGGATTG	AGG	NGG	T	C	2	TTGACAGGTGGGA	TCGAGGTACGAATCAC	16	GTGATTCGTACCTCGATCCCACCTGTCAA	0.54	265133-48-neg	-	AGGGCTGTGTTATAATCTGG	GGG	NGG	48	Transition
EXT2	503618	61.0166	57.5004	chr11-44130834-44130834_2AsubG-503618-pos-c	+	GGATGTCCCCAGAGACAGAT	AGG	NGG	A	G	2	GTCCCCAGAGACA	GGTAGGAGGCATATTT	16	AAATATGCCTCCTACCTGTCTCTGGGGAC	0.62	503618-74-neg	-	ACAAAGTATGTGGTAGATTT	AGG	NGG	74	Transition
EXT2	568961	74.6825	66.5863	chr11-44135778-44135778_2TsubC-568961-pos-c	+	TCTACGTGGACTTACCGGTA	AGG	NGG	T	C	2	CGTGGACTTACCG	GCAAGGCTACGATGTC	16	GACATCGTAGCCTTGCCGGTAAGTCCACG	0.62	568961-63-neg	-	CCTTACCCTGGTCCTTTCTC	TGG	NGG	63	Transition
EXT2	2474	97.6774	66.5863	chr11-44135787-44135787_11AsubG-2474-pos-c	+	TCTACGTGGACTTACCGGCA	AGG	NGG	A	G	11	CGTGGACTTACCG	GCAAGGCTACGATGTC	16	GACATCGTAGCCTTGCCGGTAAGTCCACG	0.62	2474-54-neg	-	CCTTACCCTGGTCCTTTCTC	TGG	NGG	54	Transition
EXT2	2476	34.2841	74.4057	chr11-44146367-44146367_3TsubC-2476-pos-c	+	ATACTTCCTCCTGTCATCTT	AGG	NGG	T	C	3	TTCCTCCTGTCAT	CTCAGGTGGGTCTCCA	16	TGGAGACCCACCTGAGATGACAGGAGGAA	0.46	2476-46-neg	-	CTCTCCATGTTTGACCTGGA	GGG	NGG	46	Transition
EXT2	534137	65.2997	86.3214	chr11-44146523-44146523_3TsubC-534137-pos-c	+	CCAGGTCTTCGATTACCCAT	AGG	NGG	T	C	3	GTCTTCGATTACC	CACAGGTGCTACAGGT	16	ACCTGTAGCACCTGTGGGTAATCGAAGAC	0.46	534137-83-neg	-	GAAAACAACTCAGGTTCGCT	GGG	NGG	83	Transition
EXT2	534137	67.1817	75.7655	chr11-44146523-44146523_2TsubC-534137-neg-c	-	CACTCACCTGTAGCACCTAT	GGG	NGG	T	C	2	GGTGCTACAGGTG	TCTTCGATTACCCACA	16	TCTTCGATTACCCACAGGTGCTACAGGTG	0.62	534137-60-pos	+	TAAATGCACCAACCTCTCAG	AGG	NGG	60	Transition
EXT2	265134	89.4364	86.3214	chr11-44146532-44146532_12TsubC-265134-pos-c	+	CCAGGTCTTCGATTACCCAC	AGG	NGG	T	C	12	GTCTTCGATTACC	CACAGGTGCTACAGGT	16	ACCTGTAGCACCTGTGGGTAATCGAAGAC	0.46	265134-74-neg	-	GAAAACAACTCAGGTTCGCT	GGG	NGG	74	Transition
EXT2	265134	64.893	86.3214	chr11-44146532-44146532_3TsubC-265134-pos-c	+	CGATTACCCACAGGTGCTAT	AGG	NGG	T	C	3	TACCCACAGGTGC	TACAGGTGAGTGTCAT	16	ATGACACTCACCTGTAGCACCTGTGGGTA	0.62	265134-74-neg	-	GAAAACAACTCAGGTTCGCT	GGG	NGG	74	Transition
EXT2	569134	46.5203	56.7802	chr11-44148506-44148506_3AsubG-569134-pos-c	+	AAGTTCTTGACTGGAAGAGA	TGG	NGG	A	G	3	TCTTGACTGGAAG	AGGTGGGTAGTACCTC	16	GAGGTACTACCCACCTCTTCCAGTCAAGA	0.46	569134-68-neg	-	GTATACATTACAATGACCTG	AGG	NGG	68	Transition
EXT2	569134	53.7652	56.7802	chr11-44148506-44148506_2AsubG-569134-pos-c	+	AGTTCTTGACTGGAAGAGAT	GGG	NGG	A	G	2	CTTGACTGGAAGA	GGTGGGTAGTACCTCC	16	GGAGGTACTACCCACCTCTTCCAGTCAAG	0.46	569134-68-neg	-	GTATACATTACAATGACCTG	AGG	NGG	68	Transition
EXT2	534140	47.5563	69.4197	chr11-44151647-44151647_15TsubC-534140-neg-c	-	ATTTCTTCAATCTGTCTTTG	GGG	NGG	T	C	15	AGACAGATTGAAG	GCAGAGCATCCCCCAA	16	GCAGAGCATCCCCCAAAGACAGATTGAAG	0.38	534140-48-pos	+	TGTTGTCTCCAGAGCATCTG	TGG	NGG	48	Transition
ALX4	5020	54.5878	69.8736	chr11-44289157-44289157_1AsubG-5020-neg-c	-	AGGTCTGGTTCCAGAACTGA	AGG	NGG	A	G	1	GTTCTGGAACCAG	TCCACTTGGCCCTTCG	16	TCCACTTGGCCCTTCGGTTCTGGAACCAG	0.54	5020-89-pos	+	AGTTCTCAGCTCGGGTGAGG	AGG	NGG	89	Transition
ALX4	5014	61.1418	18.607	chr11-44296939-44296939_13AsubG-5014-pos-c	+	CTCAGTGAGGTCTGTCCTCA	TGG	NGG	A	G	13	GTGAGGTCTGTCC	TCATGGCCAGCTGTTC	16	GAACAGCTGGCCATGAGGACAGACCTCAC	0.62	5014-48-neg	-	CCAGCTGGAGGAGCTGGAGA	AGG	NGG	48	Transition
ALX4	5014	93.2583	47.4328	chr11-44296939-44296939_9AsubG-5014-neg-c	-	CTACCCAGACGTGTATGCGC	GGG	NGG	A	G	9	CATACACGTCTGG	GCCAGCTGTTCCCGCG	16	GCCAGCTGTTCCCGCGCATACACGTCTGG	0.54	5014-89-pos	+	GCAGCCAAGAGCCCAGGGAC	AGG	NGG	89	Transition
ALX4	5015	65.0595	68.0484	chr11-44297022-44297022_12TsubC-5015-pos-c	+	CTCCAGCTGGTAGCTGGTGA	AGG	NGG	T	C	12	AGCTGGTAGCTGG	TGAAGGTGGTCCGGTT	16	AACCGGACCACCTTCACCAGCTACCAGCT	0.62	5015-46-neg	-	CCTCCCCAGCCCATTGGAGA	AGG	NGG	46	Transition
ALX4	5015	60.6904	68.0484	chr11-44297022-44297022_4TsubC-5015-pos-c	+	GGTAGCTGGTGAAGGTGGTC	TGG	NGG	T	C	4	GCTGGTGAAGGTG	GTCCGGTTCCGCCGCT	16	AGCGGCGGAACCGGACCACCTTCACCAGC	0.62	5015-46-neg	-	CCTCCCCAGCCCATTGGAGA	AGG	NGG	46	Transition
ALX4	5015	68.8995	97.8204	chr11-44297022-44297022_11TsubC-5015-neg-c	-	GCAACAAGGGCAAGAAGCGG	CGG	NGG	T	C	11	CTTCTTGCCCTTG	TGGTCCGGTTCCGCCG	16	TGGTCCGGTTCCGCCGCTTCTTGCCCTTG	0.54	5015-68-pos	+	TGTTCCCGCGCATACACGTC	TGG	NGG	68	Transition
ALX4	5015	32.3687	97.8204	chr11-44297022-44297022_14TsubC-5015-neg-c	-	AGAGCAACAAGGGCAAGAAG	CGG	NGG	T	C	14	CTTGCCCTTGTTG	TCCGGTTCCGCCGCTT	16	TCCGGTTCCGCCGCTTCTTGCCCTTGTTG	0.54	5015-68-pos	+	TGTTCCCGCGCATACACGTC	TGG	NGG	68	Transition
SLC35C1	4739	89.2067	63.0133	chr11-45827791-45827791_9TsubC-4739-pos-c	+	CGGTGTGGCCTTCTACAATG	TGG	NGG	T	C	9	GTGGCCTTCTACA	ATGTGGGCCGCTCACT	16	AGTGAGCGGCCCACATTGTAGAAGGCCAC	0.54	4739-40-neg	-	GGTCTGCTTGAGCAGCAGGT	AGG	NGG	40	Transition
SLC35C1	4739	84.5515	63.0133	chr11-45827791-45827791_8TsubC-4739-pos-c	+	GGTGTGGCCTTCTACAATGT	GGG	NGG	T	C	8	TGGCCTTCTACAA	TGTGGGCCGCTCACTC	16	GAGTGAGCGGCCCACATTGTAGAAGGCCA	0.46	4739-40-neg	-	GGTCTGCTTGAGCAGCAGGT	AGG	NGG	40	Transition
MAPK8IP1	5419	75.2608	59.3363	chr11-45919710-45919710_12AsubG-5419-pos-c	+	TCGGAGATCACTGATGAGTG	TGG	NGG	A	G	12	AGATCACTGATGA	GTGTGGCATCAGCTTA	16	TAAGCTGATGCCACACTCATCAGTGATCT	0.38	5419-51-neg	-	CACCCCACTCAGGAGCTCCT	GGG	NGG	51	Transition
PEX16	6466	80.6297	58.0507	chr11-45936170-45936170_14AsubG-6466-pos-c	+	ACATCCTCCACTTACTGTTC	TGG	NGG	A	G	14	CCTCCACTTACTG	TTCTGGAGGGTTCGCA	16	TGCGAACCCTCCAGAACAGTAAGTGGAGG	0.54	6466-53-neg	-	CTAGATGGTGACCACAGCCC	TGG	NGG	53	Transition
PEX16	6466	65.3972	58.0507	chr11-45936170-45936170_11AsubG-6466-pos-c	+	TCCTCCACTTACTGTTCTGG	AGG	NGG	A	G	11	CCACTTACTGTTC	TGGAGGGTTCGCACCA	16	TGGTGCGAACCCTCCAGAACAGTAAGTGG	0.46	6466-53-neg	-	CTAGATGGTGACCACAGCCC	TGG	NGG	53	Transition
PEX16	6466	72.5633	58.0507	chr11-45936170-45936170_10AsubG-6466-pos-c	+	CCTCCACTTACTGTTCTGGA	GGG	NGG	A	G	10	CACTTACTGTTCT	GGAGGGTTCGCACCAC	16	GTGGTGCGAACCCTCCAGAACAGTAAGTG	0.38	6466-53-neg	-	CTAGATGGTGACCACAGCCC	TGG	NGG	53	Transition
PEX16	6466	88.3606	70.0598	chr11-45936170-45936170_9AsubG-6466-neg-c	-	GGGGAAGCGGTCAAACCGGG	TGG	NGG	A	G	9	GGTTTGACCGCTT	AGGGTTCGCACCACCC	16	AGGGTTCGCACCACCCGGTTTGACCGCTT	0.54	6466-66-pos	+	AAAGCCAGTCCCTCAAGCCC	AGG	NGG	66	Transition
PEX16	6466	89.7613	70.0598	chr11-45936170-45936170_12AsubG-6466-neg-c	-	CGTGGGGAAGCGGTCAAACC	GGG	NGG	A	G	12	TTGACCGCTTCCC	GTTCGCACCACCCGGT	16	GTTCGCACCACCCGGTTTGACCGCTTCCC	0.62	6466-66-pos	+	AAAGCCAGTCCCTCAAGCCC	AGG	NGG	66	Transition
ZNF408	204317	59.7877	64.8072	chr11-46726871-46726871_7TsubC-204317-pos-c	+	TCCCCCAGCTGCCTGAACTG	CGG	NGG	T	C	7	CCAGCTGCCTGAA	CTGCGGCGCCATCTCA	16	TGAGATGGCGCCGCAGTTCAGGCAGCTGG	0.62	204317-44-neg	-	GGAGGGCCTTGCCACACACC	GGG	NGG	44	Transition
ZNF408	204317	68.186	89.6121	chr11-46726871-46726871_8TsubC-204317-neg-c	-	CCCCGGTGTGTGAGATGAGA	TGG	NGG	T	C	8	CATCTCACACACC	AACTGCGGCGCCATCT	16	AACTGCGGCGCCATCTCATCTCACACACC	0.54	204317-89-pos	+	CGTCAGCGGGGCAACCTGCG	TGG	NGG	89	Transition
F2	13302	66.3821	83.9633	chr11-46747447-46747447_4AsubG-13302-neg-c	-	CAGATTCACACTGGAGCCTT	TGG	NGG	A	G	4	GCTCCAGTGTGAA	ACTCCACGCTCCGAAG	16	ACTCCACGCTCCGAAGGCTCCAGTGTGAA	0.54	13302-85-pos	+	TGTCTGTTCCGGTCCATGTG	TGG	NGG	85	Transition
F2	13302	68.5686	83.9633	chr11-46747447-46747447_13AsubG-13302-neg-c	-	TGGAGGTGACAGATTCACAC	TGG	NGG	A	G	13	TGAATCTGTCACC	TCCGAAGGCTCCAGTG	16	TCCGAAGGCTCCAGTGTGAATCTGTCACC	0.46	13302-85-pos	+	TGTCTGTTCCGGTCCATGTG	TGG	NGG	85	Transition
F2	13303	87.4094	85.3971	chr11-46748113-46748113_8TsubC-13303-pos-c	+	GACTCAGACAGGGCCATCGA	AGG	NGG	T	C	8	CAGACAGGGCCAT	CGAAGGGCGTACCGCC	16	GGCGGTACGCCCTTCGATGGCCCTGTCTG	0.62	13303-42-neg	-	TCTCCCGAGCCAAAGGTCCT	CGG	NGG	42	Transition
F2	13303	91.2313	85.3971	chr11-46748113-46748113_7TsubC-13303-pos-c	+	ACTCAGACAGGGCCATCGAA	GGG	NGG	T	C	7	AGACAGGGCCATC	GAAGGGCGTACCGCCA	16	TGGCGGTACGCCCTTCGATGGCCCTGTCT	0.62	13303-42-neg	-	TCTCCCGAGCCAAAGGTCCT	CGG	NGG	42	Transition
F2	13303	73.3829	34.1323	chr11-46748113-46748113_10TsubC-13303-neg-c	-	AGTCTGGTACTCACTGGTGG	CGG	NGG	T	C	10	CCAGTGAGTACCA	GAAGGGCGTACCGCCA	16	GAAGGGCGTACCGCCACCAGTGAGTACCA	0.54	13303-89-pos	+	TGGCCCAGCCCAGTCCCAGC	CGG	NGG	89	Transition
F2	13303	81.7841	34.1323	chr11-46748113-46748113_13TsubC-13303-neg-c	-	GAAAGTCTGGTACTCACTGG	TGG	NGG	T	C	13	GTGAGTACCAGAC	GGGCGTACCGCCACCA	16	GGGCGTACCGCCACCAGTGAGTACCAGAC	0.54	13303-89-pos	+	TGGCCCAGCCCAGTCCCAGC	CGG	NGG	89	Transition
F2	13312	69.8602	32.1226	chr11-46748311-46748311_4AsubG-13312-neg-c	-	GGATTCCAGGAGCTCTCTTT	TGG	NGG	A	G	4	GAGAGCTCCTGGA	GAGGACAAAACCGAAA	16	GAGGACAAAACCGAAAGAGAGCTCCTGGA	0.62	13312-89-pos	+	GGGCTGCGGGGCTGGTGGCC	AGG	NGG	89	Transition
F2	13308	57.2324	72.8794	chr11-46749707-46749707_3AsubG-13308-neg-c	-	ACCAGTTCTGTACCTGGTGT	GGG	NGG	A	G	3	CCAGGTACAGAAC	GGCAAGCACTCCCGCA	16	GGCAAGCACTCCCGCACCAGGTACAGAAC	0.54	13308-59-pos	+	ACTGCCTCCTGTACCCGCCC	TGG	NGG	59	Transition
F2	13308	77.3	72.8794	chr11-46749707-46749707_4AsubG-13308-neg-c	-	CACCAGTTCTGTACCTGGTG	TGG	NGG	A	G	4	CAGGTACAGAACT	GCAAGCACTCCCGCAC	16	GCAAGCACTCCCGCACCAGGTACAGAACT	0.46	13308-59-pos	+	ACTGCCTCCTGTACCCGCCC	TGG	NGG	59	Transition
F2	13304	85.6836	69.9244	chr11-46750296-46750296_9TsubC-13304-pos-c	+	GTACAACTGGCGGGAGAACC	TGG	NGG	T	C	9	AACTGGCGGGAGA	ACCTGGACCGGGACAT	16	ATGTCCCGGTCCAGGTTCTCCCGCCAGTT	0.62	13304-43-neg	-	AGGGTGAATGTAGTCACTGA	AGG	NGG	43	Transition
F2	692073	65.0171	68.5308	chr11-46760876-46760876_4AsubG-692073-pos-c	+	ATGGGGTGAAGGCTGTGACC	AGG	NGG	A	G	4	GGTGAAGGCTGTG	ACCGGGATGGGAAATA	16	TATTTCCCATCCCGGTCACAGCCTTCACC	0.62	692073-40-neg	-	TCTGTATCCACTTCTTCAGG	CGG	NGG	40	Transition
F2	692073	70.8792	81.6841	chr11-46760876-46760876_4AsubG-692073-neg-c	-	AGAAGCCATATTTCCCATCC	TGG	NGG	A	G	4	TGGGAAATATGGC	AAGGCTGTGACCGGGA	16	AAGGCTGTGACCGGGATGGGAAATATGGC	0.46	692073-90-pos	+	GACCTTGAACTTGACTCTAT	TGG	NGG	90	Transition
F2	13310	82.2239	93.4656	chr11-46761055-46761055_9AsubG-13310-neg-c	-	GAATAGCACTGGGAGCATTG	AGG	NGG	A	G	9	TGCTCCCAGTGCT	TCTCAGCGAGCCTCAA	16	TCTCAGCGAGCCTCAATGCTCCCAGTGCT	0.62	13310-84-pos	+	GTAGGGGGCCACTCATATTC	TGG	NGG	84	Transition
LRP4	189820	70.885	73.8919	chr11-46897357-46897357_4TsubC-189820-pos-c	+	CAGGGACACGGCTCTCACCT	TGG	NGG	T	C	4	GACACGGCTCTCA	CCTCGGTGTGGGCATC	16	GATGCCCACACCGAGGTGAGAGCCGTGTC	0.62	189820-42-neg	-	CAATGGACTGACTGTGGACA	AGG	NGG	42	Transition
LRP4	30411	92.1955	82.3137	chr11-46898045-46898045_10AsubG-30411-pos-c	+	CATCTCATGGTACAGTACGA	TGG	NGG	A	G	10	TCATGGTACAGTA	CGATGGCCCGGGGACT	16	AGTCCCCGGGCCATCGTACTGTACCATGA	0.38	30411-40-neg	-	GCAACCTGGACGGGTCCATG	CGG	NGG	40	Transition
LRP4	30411	58.5871	80.8164	chr11-46898045-46898045_3AsubG-30411-neg-c	-	GCAGAACCTTGACAGTCCCT	GGG	NGG	A	G	3	GACTGTCAAGGTT	AGTACGATGGCCCGGG	16	AGTACGATGGCCCGGGGACTGTCAAGGTT	0.46	30411-73-pos	+	CGTCATAACCCCAGCTGAGC	TGG	NGG	73	Transition
LRP4	30411	75.4649	80.8164	chr11-46898045-46898045_4AsubG-30411-neg-c	-	GGCAGAACCTTGACAGTCCC	TGG	NGG	A	G	4	ACTGTCAAGGTTC	GTACGATGGCCCGGGG	16	GTACGATGGCCCGGGGACTGTCAAGGTTC	0.46	30411-73-pos	+	CGTCATAACCCCAGCTGAGC	TGG	NGG	73	Transition
LRP4	5689	62.4699	94.3241	chr11-46920937-46920937_14TsubC-5689-pos-c	+	ACCCAACAGCCTGAGGTCTG	GGG	NGG	T	C	14	AACAGCCTGAGGT	CTGGGGCCACTCACGA	16	TCGTGAGTGGCCCCAGACCTCAGGCTGTT	0.54	5689-48-neg	-	GCTGAGCATTGGTACTGCGA	CGG	NGG	48	Transition
LRP4	5690	88.0317	66.9518	chr11-46921006-46921006_12TsubC-5690-neg-c	-	AAGGAGTTCCGCTGTAGTGA	CGG	NGG	T	C	12	CTACAGCGGAACT	AATGCAGCTTCCGTCA	16	AATGCAGCTTCCGTCACTACAGCGGAACT	0.54	5690-90-pos	+	TCATCCAACCCAACAGCCTG	AGG	NGG	90	Transition
LRP4	5687	29.9802	56.749	chr11-46921435-46921435_8TsubC-5687-neg-c	-	TGCGATGGTGACAATGACTG	TGG	NGG	T	C	8	TCATTGTCACCAT	GCTGTTGTCGCCACAG	16	GCTGTTGTCGCCACAGTCATTGTCACCAT	0.38	5687-80-pos	+	ATTGCTGCTATCTTCTCCCA	TGG	NGG	80	Transition
LRP4	428601	81.7033	68.7395	chr11-46921812-46921812_13TsubC-428601-neg-c	-	TGAGGATGACTCGGATGAGC	AGG	NGG	T	C	13	CATCCGAGTCATC	TCACGACAGTCCTGCT	16	TCACGACAGTCCTGCTCATCCGAGTCATC	0.54	428601-87-pos	+	TGAAAACACAAGGGCTCATG	TGG	NGG	87	Transition
DDB2	8788	69.6915	52.7877	chr11-47256423-47256423_1AsubG-8788-pos-c	+	GAAAATTTGGGACCTGCACC	AGG	NGG	A	G	1	ATTTGGGACCTGC	GCCAGGTTAGAGGGAA	16	TTCCCTCTAACCTGGCGCAGGTCCCAAAT	0.54	8788-44-neg	-	GCGTTGACAGGATGCCTGTG	CGG	NGG	44	Transition
DDB2	8788	64.9272	78.8005	chr11-47256423-47256423_1AsubG-8788-neg-c	-	CTTTCCCTCTAACCTGGTGC	AGG	NGG	A	G	1	CCAGGTTAGAGGG	AAATTTGGGACCTGCG	16	AAATTTGGGACCTGCGCCAGGTTAGAGGG	0.62	8788-79-pos	+	CAAAAAGAAAGTGACGCATG	TGG	NGG	79	Transition
DDB2	8788	72.8113	78.8005	chr11-47256423-47256423_7AsubG-8788-neg-c	-	AGCTGGCTTTCCCTCTAACC	TGG	NGG	A	G	7	TAGAGGGAAAGCC	GGGACCTGCGCCAGGT	16	GGGACCTGCGCCAGGTTAGAGGGAAAGCC	0.54	8788-79-pos	+	CAAAAAGAAAGTGACGCATG	TGG	NGG	79	Transition
NR1H3	226296	83.5934	58.5409	chr11-47290147-47290147_10AsubG-226296-neg-c	-	GCTCTGAGTGGACGCTGCTC	AGG	NGG	A	G	10	CAGCGTCCACTCA	GCCTCCGGACCCTGAG	16	GCCTCCGGACCCTGAGCAGCGTCCACTCA	0.62	226296-86-pos	+	TGCCCCGCTTCCCTGGGGAC	AGG	NGG	86	Transition
MYBPC3	42735	67.2078	89.6268	chr11-47353740-47353740_2AsubG-42735-neg-c	-	TTCCGCATGTTCAGCAAGTA	GGG	NGG	A	G	2	TTGCTGAACATGC	AGTCAACACTCCCTGC	16	AGTCAACACTCCCTGCTTGCTGAACATGC	0.46	42735-76-pos	+	CCGTGCCTCGCCCTGTAAGT	TGG	NGG	76	Transition
MYBPC3	42735	61.0544	89.6268	chr11-47353740-47353740_3AsubG-42735-neg-c	-	CTTCCGCATGTTCAGCAAGT	AGG	NGG	A	G	3	TGCTGAACATGCG	GTCAACACTCCCTGCT	16	GTCAACACTCCCTGCTTGCTGAACATGCG	0.54	42735-76-pos	+	CCGTGCCTCGCCCTGTAAGT	TGG	NGG	76	Transition
MYBPC3	372421	81.9374	94.6332	chr11-47354127-47354127_10TsubC-372421-pos-c	+	GCCTAAAGTTCCCTACCTTG	GGG	NGG	T	C	10	AAAGTTCCCTACC	TTGGGGCTACCCCGGA	16	TCCGGGGTAGCCCCAAGGTAGGGAACTTT	0.46	372421-40-neg	-	GGTGAACCGCTCGGTCATCG	CGG	NGG	40	Transition
MYBPC3	372421	69.5746	94.6332	chr11-47354127-47354127_1TsubC-372421-pos-c	+	TCCCTACCTTGGGGCTATCC	CGG	NGG	T	C	1	TACCTTGGGGCTA	CCCCGGACAGCACAGC	16	GCTGTGCTGTCCGGGGTAGCCCCAAGGTA	0.54	372421-40-neg	-	GGTGAACCGCTCGGTCATCG	CGG	NGG	40	Transition
MYBPC3	372421	67.6193	18.0088	chr11-47354127-47354127_7TsubC-372421-neg-c	-	TATGCTCTGCTGTGCTGTCC	GGG	NGG	T	C	7	CAGCACAGCAGAG	TTGGGGCTACCCCGGA	16	TTGGGGCTACCCCGGACAGCACAGCAGAG	0.62	372421-86-pos	+	AGGGGAGACAGGCTGGGGAG	AGG	NGG	86	Transition
MYBPC3	372421	65.7721	18.0088	chr11-47354127-47354127_8TsubC-372421-neg-c	-	CTATGCTCTGCTGTGCTGTC	CGG	NGG	T	C	8	AGCACAGCAGAGC	TGGGGCTACCCCGGAC	16	TGGGGCTACCCCGGACAGCACAGCAGAGC	0.62	372421-86-pos	+	AGGGGAGACAGGCTGGGGAG	AGG	NGG	86	Transition
MYBPC3	181133	94.9672	80.3482	chr11-47354191-47354191_10AsubG-181133-pos-c	+	GATGACCGAGCGGTTCACCA	GGG	NGG	A	G	10	ACCGAGCGGTTCA	CCAGGGGCTGGGTGAA	16	TTCACCCAGCCCCTGGTGAACCGCTCGGT	0.62	181133-68-neg	-	TACCAAGTCCTGTCACCAAC	AGG	NGG	68	Transition
MYBPC3	42715	65.8507	65.9207	chr11-47354364-47354364_15TsubC-42715-pos-c	+	AGCCCCTGGTTGGAAGAATG	AGG	NGG	T	C	15	CCTGGTTGGAAGA	ATGAGGGTACAGCACC	16	GGTGCTGTACCCTCATTCTTCCAACCAGG	0.54	42715-43-neg	-	GGTTGGCTTTAGTGACAGAG	CGG	NGG	43	Transition
MYBPC3	42715	75.6779	65.9207	chr11-47354364-47354364_14TsubC-42715-pos-c	+	GCCCCTGGTTGGAAGAATGA	GGG	NGG	T	C	14	CTGGTTGGAAGAA	TGAGGGTACAGCACCT	16	AGGTGCTGTACCCTCATTCTTCCAACCAG	0.46	42715-43-neg	-	GGTTGGCTTTAGTGACAGAG	CGG	NGG	43	Transition
MYBPC3	42715	58.0103	65.9207	chr11-47354364-47354364_2TsubC-42715-pos-c	+	AAGAATGAGGGTACAGCATC	TGG	NGG	T	C	2	ATGAGGGTACAGC	ACCTGGTCTGGGGATA	16	TATCCCCAGACCAGGTGCTGTACCCTCAT	0.54	42715-43-neg	-	GGTTGGCTTTAGTGACAGAG	CGG	NGG	43	Transition
MYBPC3	177680	90.3513	61.0682	chr11-47354520-47354520_12TsubC-177680-pos-c	+	GCGGCGGTAATGCTCCAAGA	CGG	NGG	T	C	12	CGGTAATGCTCCA	AGACGGTGAACCACTC	16	GAGTGGTTCACCGTCTTGGAGCATTACCG	0.54	177680-45-neg	-	TCTCGGCATCAGGAAGGGCC	TGG	NGG	45	Transition
MYBPC3	520341	61.2704	60.9308	chr11-47354781-47354781_3TsubC-520341-neg-c	-	TCGGCAACACGGAGCTCTGA	GGG	NGG	T	C	3	GAGCTCCGTGTTG	GCACTGTGTACCCCCA	16	GCACTGTGTACCCCCAGAGCTCCGTGTTG	0.62	520341-86-pos	+	TAGCTGCGGCCTGGGTCTGC	CGG	NGG	86	Transition
MYBPC3	42701	72.1633	60.9308	chr11-47354782-47354782_2TsubC-42701-neg-c	-	TCGGCAACACGGAGCTCTAG	GGG	NGG	T	C	2	GAGCTCCGTGTTG	GCACTGTGTACCCCCA	16	GCACTGTGTACCCCCAGAGCTCCGTGTTG	0.62	42701-87-pos	+	TAGCTGCGGCCTGGGTCTGC	CGG	NGG	87	Transition
MYBPC3	373084	87.2369	66.098	chr11-47354818-47354818_15TsubC-373084-pos-c	+	CTCCGTGTTGCCGACATCCT	GGG	NGG	T	C	15	GTGTTGCCGACAT	CCTGGGGTGGCTTCCA	16	TGGAAGCCACCCCAGGATGTCGGCAACAC	0.54	373084-43-neg	-	AAGTCCTCCCCAGGATCTCC	GGG	NGG	43	Transition
MYBPC3	373084	89.9503	66.098	chr11-47354818-47354818_14TsubC-373084-pos-c	+	TCCGTGTTGCCGACATCCTG	GGG	NGG	T	C	14	TGTTGCCGACATC	CTGGGGTGGCTTCCAC	16	GTGGAAGCCACCCCAGGATGTCGGCAACA	0.54	373084-43-neg	-	AAGTCCTCCCCAGGATCTCC	GGG	NGG	43	Transition
MYBPC3	373084	73.9616	66.098	chr11-47354818-47354818_11TsubC-373084-pos-c	+	GTGTTGCCGACATCCTGGGG	TGG	NGG	T	C	11	TGCCGACATCCTG	GGGTGGCTTCCACTCC	16	GGAGTGGAAGCCACCCCAGGATGTCGGCA	0.62	373084-43-neg	-	AAGTCCTCCCCAGGATCTCC	GGG	NGG	43	Transition
MYBPC3	373084	71.1453	55.4342	chr11-47354818-47354818_10TsubC-373084-neg-c	-	CTGGGGTCTTAATGTGGCTC	TGG	NGG	T	C	10	CCACATTAAGACC	GGCTTCCACTCCAGAG	16	GGCTTCCACTCCAGAGCCACATTAAGACC	0.46	373084-86-pos	+	CACGTGGGGACCCCAGACCC	TGG	NGG	86	Transition
MYBPC3	42692	58.886	92.3493	chr11-47354842-47354842_3TsubC-42692-pos-c	+	CAGAGCCACATTAAGACCCT	AGG	NGG	T	C	3	GCCACATTAAGAC	CCCAGGCGTCAGTCAC	16	GTGACTGACGCCTGGGGTCTTAATGTGGC	0.46	42692-63-neg	-	GGAGGCGTGGTGACCCAACT	GGG	NGG	63	Transition
MYBPC3	155808	58.2595	54.5817	chr11-47355103-47355103_3TsubC-155808-neg-c	-	TGCTGCAGGTTGTTGGTGCA	TGG	NGG	T	C	3	ACCAACAACCTGC	GAGGCCTTGGCCACGC	16	GAGGCCTTGGCCACGCACCAACAACCTGC	0.54	155808-89-pos	+	GGACTGGAAAATGTGAGCTG	TGG	NGG	89	Transition
MYBPC3	155808	70.3895	54.5817	chr11-47355103-47355103_10TsubC-155808-neg-c	-	ACGCTGGTGCTGCAGGTTGT	TGG	NGG	T	C	10	ACCTGCAGCACCA	TGGCCACGCACCAACA	16	TGGCCACGCACCAACAACCTGCAGCACCA	0.62	155808-89-pos	+	GGACTGGAAAATGTGAGCTG	TGG	NGG	89	Transition
MYBPC3	42690	72.4629	62.5536	chr11-47355117-47355117_12AsubG-42690-neg-c	-	CATGGAGGACAAGGCCACGC	TGG	NGG	A	G	12	TGGCCTTGTCCTC	ACCTGCAGCACCAGCG	16	ACCTGCAGCACCAGCGTGGCCTTGTCCTC	0.62	42690-89-pos	+	GAGCTGTGGGTTGGGTCCCC	TGG	NGG	89	Transition
MYBPC3	180997	70.4749	86.893	chr11-47355264-47355264_9AsubG-180997-neg-c	-	TCAGGTGACCTGGACCAAAG	AGG	NGG	A	G	9	TGGTCCAGGTCAC	AGGGGCTGCCCCTCTT	16	AGGGGCTGCCCCTCTTTGGTCCAGGTCAC	0.62	180997-80-pos	+	GGTAAGTGCCTGAATGCACG	CGG	NGG	80	Transition
MYBPC3	180995	56.7175	63.1557	chr11-47355304-47355304_15TsubC-180995-pos-c	+	TGGTCCAGGTCACCTGAGGC	CGG	NGG	T	C	15	CCAGGTCACCTGA	GGCCGGGGCTTGCCCT	16	AGGGCAAGCCCCGGCCTCAGGTGACCTGG	0.62	180995-45-neg	-	CTGGGGTGGCGGCCGGCCCT	TGG	NGG	45	Transition
MYBPC3	180995	68.3151	63.1557	chr11-47355304-47355304_13TsubC-180995-pos-c	+	GTCCAGGTCACCTGAGGCCG	GGG	NGG	T	C	13	AGGTCACCTGAGG	CCGGGGCTTGCCCTGA	16	TCAGGGCAAGCCCCGGCCTCAGGTGACCT	0.62	180995-45-neg	-	CTGGGGTGGCGGCCGGCCCT	TGG	NGG	45	Transition
MYBPC3	164051	46.3157	80.5901	chr11-47355471-47355471_3GsubA-164051-neg-c	-	CTTCTCATCCCTTTCCAGGC	GGG	NGG	G	A	3	TGGAAAGGGATGA	GGGGGCCAGTCCCACC	16	GGGGGCCAGTCCCACCTGGAAAGGGATGA	0.46	164051-65-pos	+	GCCCTGAGACATCAGTCCAC	TGG	NGG	65	Transition
MYBPC3	164051	57.8836	80.5901	chr11-47355471-47355471_4GsubA-164051-neg-c	-	CCTTCTCATCCCTTTCCAGG	CGG	NGG	G	A	4	GGAAAGGGATGAG	GGGGCCAGTCCCACCT	16	GGGGCCAGTCCCACCTGGAAAGGGATGAG	0.54	164051-65-pos	+	GCCCTGAGACATCAGTCCAC	TGG	NGG	65	Transition
MYBPC3	164051	58.7936	80.5901	chr11-47355471-47355471_7GsubA-164051-neg-c	-	GAACCTTCTCATCCCTTTCC	AGG	NGG	G	A	7	AAGGGATGAGAAG	GCCAGTCCCACCTGGA	16	GCCAGTCCCACCTGGAAAGGGATGAGAAG	0.46	164051-65-pos	+	GCCCTGAGACATCAGTCCAC	TGG	NGG	65	Transition
MYBPC3	180993	48.4823	80.5901	chr11-47355475-47355475_3AsubG-180993-neg-c	-	GAACCTTCTCATCCCTTTCT	AGG	NGG	A	G	3	AAGGGATGAGAAG	GCCAGTCCCACCTGGA	16	GCCAGTCCCACCTGGAAAGGGATGAGAAG	0.46	180993-69-pos	+	GCCCTGAGACATCAGTCCAC	TGG	NGG	69	Transition
MYBPC3	164055	94.5312	68.1176	chr11-47355547-47355547_10AsubG-164055-neg-c	-	CTATACCCACAGAACGGCCA	CGG	NGG	A	G	10	CCGTTCTGTGGGT	GCAGCTGAAGCCGTGG	16	GCAGCTGAAGCCGTGGCCGTTCTGTGGGT	0.62	164055-77-pos	+	GGAAGGGGGCCAGTCCCACC	TGG	NGG	77	Transition
MYBPC3	42669	82.3516	64.9993	chr11-47356593-47356593_15AsubG-42669-pos-c	+	GGGTCTTGTGACTGCACAAA	GGG	NGG	A	G	15	CTTGTGACTGCAC	AAAGGGGCACTCACGC	16	GCGTGAGTGCCCCTTTGTGCAGTCACAAG	0.54	42669-53-neg	-	GCACACAATATGGCAGGGCC	TGG	NGG	53	Transition
MYBPC3	42669	74.8208	64.9993	chr11-47356593-47356593_14AsubG-42669-pos-c	+	GGTCTTGTGACTGCACAAAG	GGG	NGG	A	G	14	TTGTGACTGCACA	AAGGGGCACTCACGCA	16	TGCGTGAGTGCCCCTTTGTGCAGTCACAA	0.46	42669-53-neg	-	GCACACAATATGGCAGGGCC	TGG	NGG	53	Transition
MYBPC3	42669	55.2135	64.9993	chr11-47356593-47356593_2AsubG-42669-pos-c	+	GCACAAAGGGGCACTCACAC	AGG	NGG	A	G	2	AAAGGGGCACTCA	CGCAGGATCTCCTGCA	16	TGCAGGAGATCCTGCGTGAGTGCCCCTTT	0.54	42669-53-neg	-	GCACACAATATGGCAGGGCC	TGG	NGG	53	Transition
MYBPC3	180986	87.6959	64.9993	chr11-47356605-47356605_14AsubG-180986-pos-c	+	GCACAAAGGGGCACTCACGC	AGG	NGG	A	G	14	AAAGGGGCACTCA	CGCAGGATCTCCTGCA	16	TGCAGGAGATCCTGCGTGAGTGCCCCTTT	0.54	180986-41-neg	-	GCACACAATATGGCAGGGCC	TGG	NGG	41	Transition
MYBPC3	180986	87.1128	53.3736	chr11-47356605-47356605_15AsubG-180986-neg-c	-	CCCTGTTACCACCACGGAGC	CGG	NGG	A	G	15	CCGTGGTGGTAAC	TGCACTGTCACCGGCT	16	TGCACTGTCACCGGCTCCGTGGTGGTAAC	0.62	180986-77-pos	+	CCAACTGTCCCCACCTCCAC	TGG	NGG	77	Transition
MYBPC3	180982	54.0124	57.2579	chr11-47356750-47356750_14TsubC-180982-pos-c	+	GTGCTCTGTCAGCCCCTGCA	GGG	NGG	T	C	14	TCTGTCAGCCCCT	GCAGGGCAGCCACCCA	16	TGGGTGGCTGCCCTGCAGGGGCTGACAGA	0.62	180982-43-neg	-	GTCAGTGGTGACACAGCCTG	TGG	NGG	43	Transition
MYBPC3	180982	47.6518	92.3758	chr11-47356750-47356750_2TsubC-180982-neg-c	-	ACCCCCAGGCTCAGAGTGAG	TGG	NGG	T	C	2	ACTCTGAGCCTGG	TGCAGGGCAGCCACCC	16	TGCAGGGCAGCCACCCACTCTGAGCCTGG	0.62	180982-84-pos	+	CCATATTGTGTGCCCGCACT	CGG	NGG	84	Transition
MYBPC3	177835	54.0124	57.2579	chr11-47356751-47356751_15TsubC-177835-pos-c	+	GTGCTCTGTCAGCCCCTGCA	GGG	NGG	T	C	15	TCTGTCAGCCCCT	GCAGGGCAGCCACCCA	16	TGGGTGGCTGCCCTGCAGGGGCTGACAGA	0.62	177835-42-neg	-	GTCAGTGGTGACACAGCCTG	TGG	NGG	42	Transition
MYBPC3	177835	50.8173	92.3758	chr11-47356751-47356751_1TsubC-177835-neg-c	-	ACCCCCAGGCTCAGAGTAGG	TGG	NGG	T	C	1	ACTCTGAGCCTGG	TGCAGGGCAGCCACCC	16	TGCAGGGCAGCCACCCACTCTGAGCCTGG	0.62	177835-85-pos	+	CCATATTGTGTGCCCGCACT	CGG	NGG	85	Transition
MYBPC3	619256	80.39	84.94	chr11-47357427-47357427_9TsubC-619256-neg-c	-	AGCGTGGAGTACTGCCCAGA	GGG	NGG	T	C	9	GGGCAGTACTCCA	ACACTCACAGCCCTCT	16	ACACTCACAGCCCTCTGGGCAGTACTCCA	0.62	619256-76-pos	+	GGCCTAAAAAACTTGACTAC	AGG	NGG	76	Transition
MYBPC3	42650	60.1878	34.3258	chr11-47357495-47357495_3TsubC-42650-neg-c	-	CCACGGTCTCCCTCAAGTGA	CGG	NGG	T	C	3	CTTGAGGGAGACC	GCTCTGGGGGCCGCCA	16	GCTCTGGGGGCCGCCACTTGAGGGAGACC	0.62	42650-90-pos	+	CTTCCTTTGGGGAGGGGGGT	TGG	NGG	90	Transition
MYBPC3	620091	78.2707	44.1028	chr11-47359091-47359091_1TsubC-620091-pos-c	+	CGAAGTTCAGCCGCATCTAC	CGG	NGG	T	C	1	GTTCAGCCGCATC	CACCGGTAGCTCTTCT	16	AGAAGAGCTACCGGTGGATGCGGCTGAAC	0.62	620091-45-neg	-	GCTGCCACCTCCCCTGAGCC	AGG	NGG	45	Transition
MYBPC3	36605	57.7679	86.9358	chr11-47359280-47359280_3GsubA-36605-neg-c	-	GGACTCCTGCACAGTACAGC	GGG	NGG	G	A	3	GTACTGTGCAGGA	GCAGGCGGCTCCCACT	16	GCAGGCGGCTCCCACTGTACTGTGCAGGA	0.54	36605-82-pos	+	CACCTTCCCTCGGATCTGTT	TGG	NGG	82	Transition
MYBPC3	8610	44.6064	59.7076	chr11-47359371-47359371_14CsubT-8610-pos-c	+	CACGTCTGGATGGGGTGGGA	TGG	NGG	C	T	14	TCTGGATGGGGTG	GGATGGACCCACATCA	16	TGATGTGGGTCCATCCCACCCCATCCAGA	0.62	8610-47-neg	-	CGGTTAGTTGGAGTGGGAAG	GGG	NGG	47	Transition
MYBPC3	8610	80.2483	83.4161	chr11-47359371-47359371_15CsubT-8610-neg-c	-	GTTACTCAAGGCCCTGAGCG	GGG	NGG	C	T	15	TCAGGGCCTTGAG	ATCAGCCCTGCCCCGC	16	ATCAGCCCTGCCCCGCTCAGGGCCTTGAG	0.62	8610-83-pos	+	CGGCTCCCACTGTACTGTGC	AGG	NGG	83	Transition
MYBPC3	42610	68.3698	95.0414	chr11-47360070-47360070_13TsubC-42610-neg-c	-	CCAGGTCAACCTCACAGTCA	AGG	NGG	T	C	13	CTGTGAGGTTGAC	TCACCGATGACCTTGA	16	TCACCGATGACCTTGACTGTGAGGTTGAC	0.54	42610-82-pos	+	TGCCCGTGATGTTTGTCGAG	TGG	NGG	82	Transition
MYBPC3	36604	68.3698	95.0414	chr11-47360071-47360071_12TsubC-36604-neg-c	-	CCAGGTCAACCTCACAGTCA	AGG	NGG	T	C	12	CTGTGAGGTTGAC	TCACCGATGACCTTGA	16	TCACCGATGACCTTGACTGTGAGGTTGAC	0.54	36604-83-pos	+	TGCCCGTGATGTTTGTCGAG	TGG	NGG	83	Transition
MYBPC3	177814	60.3147	45.2263	chr11-47360231-47360231_2TsubC-177814-pos-c	+	CTCGGTCTCACACAGCAGTT	GGG	NGG	T	C	2	GTCTCACACAGCA	GCTGGGGGGGTGCAGA	16	TCTGCACCCCCCCAGCTGCTGTGTGAGAC	0.54	177814-44-neg	-	GGAGGCTGCAAGGGCCTCTG	GGG	NGG	44	Transition
MYBPC3	216055	65.324	70.7488	chr11-47361204-47361204_3AsubG-216055-neg-c	-	CTGGCAGAAGGCTATCACGT	AGG	NGG	A	G	3	TGATAGCCTTCTG	ACCCACAGTACCTGCG	16	ACCCACAGTACCTGCGTGATAGCCTTCTG	0.46	216055-90-pos	+	GCAGGGCGTGCACATGTGGG	TGG	NGG	90	Transition
MYBPC3	216055	64.4368	70.7488	chr11-47361204-47361204_15AsubG-216055-neg-c	-	TCCCACTGTGATCTGGCAGA	AGG	NGG	A	G	15	GCCAGATCACAGT	TGCGTGATAGCCTTCT	16	TGCGTGATAGCCTTCTGCCAGATCACAGT	0.54	216055-90-pos	+	GCAGGGCGTGCACATGTGGG	TGG	NGG	90	Transition
MYBPC3	42585	72.3983	57.5096	chr11-47361343-47361343_14CsubT-42585-pos-c	+	TGGGCAGTCCAGGTGGATCT	TGG	NGG	C	T	14	CAGTCCAGGTGGA	TCTTGGGAGGTTCTGC	16	GCAGAACCTCCCAAGATCCACCTGGACTG	0.62	42585-43-neg	-	CCAGTGACCTGTGCTCCTCC	TGG	NGG	43	Transition
MYBPC3	42585	78.4293	57.5096	chr11-47361343-47361343_13CsubT-42585-pos-c	+	GGGCAGTCCAGGTGGATCTT	GGG	NGG	C	T	13	AGTCCAGGTGGAT	CTTGGGAGGTTCTGCA	16	TGCAGAACCTCCCAAGATCCACCTGGACT	0.54	42585-43-neg	-	CCAGTGACCTGTGCTCCTCC	TGG	NGG	43	Transition
MYBPC3	42585	78.7185	57.5096	chr11-47361343-47361343_10CsubT-42585-pos-c	+	CAGTCCAGGTGGATCTTGGG	AGG	NGG	C	T	10	CCAGGTGGATCTT	GGGAGGTTCTGCAGAA	16	TTCTGCAGAACCTCCCAAGATCCACCTGG	0.54	42585-43-neg	-	CCAGTGACCTGTGCTCCTCC	TGG	NGG	43	Transition
MYBPC3	692114	NA	27.8632	chr11-47361954-47361954_7AsubG-692114-neg-c	-	TCCCAAAGTGCTGGGATTAC	AGG	NGG	A	G	7	ATCCCAGCACTTT	GTGGCTCACGCCTGTA	16	GTGGCTCACGCCTGTAATCCCAGCACTTT	0.46	692114-79-pos	+	CACACATGCACACATTAAAA	AGG	NGG	79	Transition
MYBPC3	177705	71.3771	48.4666	chr11-47362557-47362557_1AsubG-177705-pos-c	+	GCCCCAAGACTTACCCTACC	TGG	NGG	A	G	1	CAAGACTTACCCT	GCCTGGGTACGAAGTC	16	GACTTCGTACCCAGGCAGGGTAAGTCTTG	0.46	177705-77-neg	-	GGCCAGGAGCCCCTGTCACT	GGG	NGG	77	Transition
MYBPC3	177705	95.6945	53.2447	chr11-47362557-47362557_7AsubG-177705-neg-c	-	TCAAGATTGACTTCGTACCC	AGG	NGG	A	G	7	TACGAAGTCAATC	ACTTACCCTGCCTGGG	16	ACTTACCCTGCCTGGGTACGAAGTCAATC	0.38	177705-79-pos	+	CTTGCTCTTCCCTCTGTGAG	TGG	NGG	79	Transition
MYBPC3	180958	47.5816	43.4612	chr11-47362584-47362584_3TsubC-180958-neg-c	-	TGCTCTTCCTTCTCTTGCAA	AGG	NGG	T	C	3	CAAGAGAAGGAAG	TCAATCTTGACCTCTG	16	TCAATCTTGACCTCTGCAAGAGAAGGAAG	0.46	180958-89-pos	+	GAGTGGAGGGGAGGCCTGCG	TGG	NGG	89	Transition
MYBPC3	42582	75.3356	42.6602	chr11-47362688-47362688_7TsubC-42582-neg-c	-	GTCAGCCAAGCTCCACTTCA	TGG	NGG	T	C	7	AGTGGAGCTTGGC	GCAGGCTCACCCATGA	16	GCAGGCTCACCCATGAAGTGGAGCTTGGC	0.62	42582-81-pos	+	AGAAGGAAGAGCAAGTAGCA	CGG	NGG	81	Transition
MYBPC3	180943	55.8706	95.5802	chr11-47363601-47363601_14TsubC-180943-neg-c	-	GGTCTCAGATGAGAATGTTC	GGG	NGG	T	C	14	CATTCTCATCTGA	AGCCACACACCCCGAA	16	AGCCACACACCCCGAACATTCTCATCTGA	0.38	180943-54-pos	+	TGCACACTCACCGCCCGATG	TGG	NGG	54	Transition
MYBPC3	180943	72.7978	95.5802	chr11-47363601-47363601_15TsubC-180943-neg-c	-	AGGTCTCAGATGAGAATGTT	CGG	NGG	T	C	15	ATTCTCATCTGAG	GCCACACACCCCGAAC	16	GCCACACACCCCGAACATTCTCATCTGAG	0.38	180943-54-pos	+	TGCACACTCACCGCCCGATG	TGG	NGG	54	Transition
MYBPC3	181120	64.1635	54.8891	chr11-47364124-47364124_1TsubC-181120-neg-c	-	CTCATTGTGCAGGGTGAACC	TGG	NGG	T	C	1	TCACCCTGCACAA	GCCCCCCCAGCCAGGC	16	GCCCCCCCAGCCAGGCTCACCCTGCACAA	0.54	181120-89-pos	+	GTCACAGAGGCCTTGAGCCC	AGG	NGG	89	Transition
MYBPC3	181120	72.7744	54.8891	chr11-47364124-47364124_10TsubC-181120-neg-c	-	CTGGCTGAGCTCATTGTGCA	GGG	NGG	T	C	10	ACAATGAGCTCAG	GCCAGGCTCACCCTGC	16	GCCAGGCTCACCCTGCACAATGAGCTCAG	0.46	181120-89-pos	+	GTCACAGAGGCCTTGAGCCC	AGG	NGG	89	Transition
MYBPC3	164107	72.7744	83.8607	chr11-47364127-47364127_7GsubA-164107-neg-c	-	CTGGCTGAGCTCATTGTGCA	GGG	NGG	G	A	7	ACAATGAGCTCAG	GCCAGGCTCACCCTGC	16	GCCAGGCTCACCCTGCACAATGAGCTCAG	0.46	164107-72-pos	+	AGGTTTGCCTGCTCCCCTAC	AGG	NGG	72	Transition
MYBPC3	419964	64.8857	83.8607	chr11-47364132-47364132_2AsubG-419964-neg-c	-	CTGGCTGAGCTCATTGTGTA	GGG	NGG	A	G	2	ACAATGAGCTCAG	GCCAGGCTCACCCTGC	16	GCCAGGCTCACCCTGCACAATGAGCTCAG	0.46	419964-77-pos	+	AGGTTTGCCTGCTCCCCTAC	AGG	NGG	77	Transition
MYBPC3	180941	77.4462	53.6464	chr11-47364231-47364231_14AsubG-180941-pos-c	+	TGGCCTCGTTGATGATCAGG	TGG	NGG	A	G	14	CTCGTTGATGATC	AGGTGGTGTCTCTGCC	16	GGCAGAGACACCACCTGATCATCAACGAG	0.46	180941-42-neg	-	GGACGGGGTGGAGCTGACCC	GGG	NGG	42	Transition
MYBPC3	180941	78.493	66.5998	chr11-47364231-47364231_7AsubG-180941-neg-c	-	AATACCGGTTCAAGAAGGAC	GGG	NGG	A	G	7	CTTCTTGAACCGG	GGTGTCTCTGCCCGTC	16	GGTGTCTCTGCCCGTCCTTCTTGAACCGG	0.54	180941-80-pos	+	CAATGAGCTCAGCCAGCGCC	TGG	NGG	80	Transition
MYBPC3	180941	70.5039	66.5998	chr11-47364231-47364231_8AsubG-180941-neg-c	-	AAATACCGGTTCAAGAAGGA	CGG	NGG	A	G	8	TTCTTGAACCGGT	GTGTCTCTGCCCGTCC	16	GTGTCTCTGCCCGTCCTTCTTGAACCGGT	0.46	180941-80-pos	+	CAATGAGCTCAGCCAGCGCC	TGG	NGG	80	Transition
MYBPC3	164113	77.398	41.9188	chr11-47364269-47364269_4TsubC-164113-pos-c	+	GGTATTTGAAGGTCTCCTCC	TGG	NGG	T	C	4	TTTGAAGGTCTCC	TCCCGGGTCAGCTCCA	16	TGGAGCTGACCCGGGAGGAGACCTTCAAA	0.46	164113-65-neg	-	TGGGGGCATCTGCCCAGAAG	AGG	NGG	65	Transition
MYBPC3	164113	53.4536	41.9188	chr11-47364269-47364269_3TsubC-164113-pos-c	+	GTATTTGAAGGTCTCCTCCT	GGG	NGG	T	C	3	TTGAAGGTCTCCT	CCCGGGTCAGCTCCAC	16	GTGGAGCTGACCCGGGAGGAGACCTTCAA	0.46	164113-65-neg	-	TGGGGGCATCTGCCCAGAAG	AGG	NGG	65	Transition
MYBPC3	164114	69.8019	41.9188	chr11-47364270-47364270_4AsubG-164114-pos-c	+	GTATTTGAAGGTCTCCTCCC	AGG	NGG	A	G	4	TTGAAGGTCTCCT	CCCGGGTCAGCTCCAC	16	GTGGAGCTGACCCGGGAGGAGACCTTCAA	0.46	164114-64-neg	-	TGGGGGCATCTGCCCAGAAG	AGG	NGG	64	Transition
MYBPC3	180934	49.3423	84.2933	chr11-47364433-47364433_9AsubG-180934-neg-c	-	GGAGGACCAGCTGGTGATGG	TGG	NGG	A	G	9	TCACCAGCTGGTC	ACCCGCTGCCCCACCA	16	ACCCGCTGCCCCACCATCACCAGCTGGTC	0.62	180934-66-pos	+	ACACCCATGCCCCGTGCTTC	TGG	NGG	66	Transition
MYBPC3	42525	56.1389	58.2301	chr11-47364570-47364570_10GsubA-42525-pos-c	+	TTCCCACATCCTCAGGTCCC	AGG	NGG	G	A	10	CACATCCTCAGGT	CCCAGGCCCACCTTTC	16	GAAAGGTGGGCCTGGGACCTGAGGATGTG	0.54	42525-40-neg	-	GCCTACCAGTGCGTGGTGGG	TGG	NGG	40	Transition
MYBPC3	42525	53.6654	59.9126	chr11-47364570-47364570_3GsubA-42525-neg-c	-	CGGAGCTCTTTGTGAAAGGC	GGG	NGG	G	A	3	TTTCACAAAGAGC	AGGTCCCAGGCCCACC	16	AGGTCCCAGGCCCACCTTTCACAAAGAGC	0.38	42525-81-pos	+	GAGCACAGGGGGCTCTGTCC	AGG	NGG	81	Transition
MYBPC3	42525	78.8473	59.9126	chr11-47364570-47364570_4GsubA-42525-neg-c	-	ACGGAGCTCTTTGTGAAAGG	CGG	NGG	G	A	4	TTCACAAAGAGCT	GGTCCCAGGCCCACCT	16	GGTCCCAGGCCCACCTTTCACAAAGAGCT	0.38	42525-81-pos	+	GAGCACAGGGGGCTCTGTCC	AGG	NGG	81	Transition
MYBPC3	164119	56.1389	92.3268	chr11-47364571-47364571_11TsubC-164119-pos-c	+	TTCCCACATCCTCAGGTCCC	AGG	NGG	T	C	11	CACATCCTCAGGT	CCCAGGCCCACCTTTC	16	GAAAGGTGGGCCTGGGACCTGAGGATGTG	0.54	164119-42-neg	-	GCAGCCTACCAGTGCGTGGT	GGG	NGG	42	Transition
MYBPC3	164119	65.5354	59.9126	chr11-47364571-47364571_2TsubC-164119-neg-c	-	CGGAGCTCTTTGTGAAAGAT	GGG	NGG	T	C	2	TTTCACAAAGAGC	AGGTCCCAGGCCCACC	16	AGGTCCCAGGCCCACCTTTCACAAAGAGC	0.38	164119-82-pos	+	GAGCACAGGGGGCTCTGTCC	AGG	NGG	82	Transition
MYBPC3	164119	57.6601	59.9126	chr11-47364571-47364571_3TsubC-164119-neg-c	-	ACGGAGCTCTTTGTGAAAGA	TGG	NGG	T	C	3	TTCACAAAGAGCT	GGTCCCAGGCCCACCT	16	GGTCCCAGGCCCACCTTTCACAAAGAGCT	0.38	164119-82-pos	+	GAGCACAGGGGGCTCTGTCC	AGG	NGG	82	Transition
MYBPC3	42511	82.7474	42.6418	chr11-47364815-47364815_5CsubT-42511-neg-c	-	CAACGGCCCCTTCTGTTCTA	CGG	NGG	C	T	5	AACAGAAGGGGCC	AACTTACTTGCTGTAG	16	AACTTACTTGCTGTAGAACAGAAGGGGCC	0.62	42511-86-pos	+	GGGAAGTGGCAGGAAAGCTG	CGG	NGG	86	Transition
MYBPC3	693982	NA	90.8541	chr11-47364893-47364893_9TsubC-693982-pos-c	+	GACAAAAGGAGAGAGAGAGA	GGG	NGG	T	C	9	AAAGGAGAGAGAG	AGAGGGACCGGCAGGA	16	TCCTGCCGGTCCCTCTCTCTCTCTCCTTT	0.46	693982-57-neg	-	TGCGTATCTCTGACTCGGTG	TGG	NGG	57	Transition
MYBPC3	693982	NA	90.8541	chr11-47364893-47364893_4TsubC-693982-pos-c	+	AAGGAGAGAGAGAGAGGGAC	TGG	NGG	T	C	4	AGAGAGAGAGAGG	GACCGGCAGGAGCAAA	16	TTTGCTCCTGCCGGTCCCTCTCTCTCTCT	0.54	693982-57-neg	-	TGCGTATCTCTGACTCGGTG	TGG	NGG	57	Transition
MYBPC3	181066	62.6796	94.8388	chr11-47365042-47365042_10TsubC-181066-neg-c	-	GGCCAGGAGATCCAGATGAG	CGG	NGG	T	C	10	ATCTGGATCTCCT	GCTGCACCTGCCGCTC	16	GCTGCACCTGCCGCTCATCTGGATCTCCT	0.46	181066-77-pos	+	CCGAGTCAGAGATACGCATG	TGG	NGG	77	Transition
MYBPC3	177796	64.7725	77.7319	chr11-47365056-47365056_12AsubG-177796-neg-c	-	CAAATGGCTCAAGAATGGCC	AGG	NGG	A	G	12	CATTCTTGAGCCA	ATCTGGATCTCCTGGC	16	ATCTGGATCTCCTGGCCATTCTTGAGCCA	0.46	177796-86-pos	+	TCAGAGATACGCATGTGGAG	AGG	NGG	86	Transition
MYBPC3	181064	40.7914	61.0394	chr11-47365065-47365065_3AsubG-181064-neg-c	-	CAAATGGCTCAAGAATGGCT	AGG	NGG	A	G	3	CATTCTTGAGCCA	ATCTGGATCTCCTGGC	16	ATCTGGATCTCCTGGCCATTCTTGAGCCA	0.46	181064-89-pos	+	ATACGCATGTGGAGAGGGGC	AGG	NGG	89	Transition
MYBPC3	181064	68.3293	61.0394	chr11-47365065-47365065_8AsubG-181064-neg-c	-	GAGGTCAAATGGCTCAAGAA	TGG	NGG	A	G	8	TTGAGCCATTTGA	GATCTCCTGGCCATTC	16	GATCTCCTGGCCATTCTTGAGCCATTTGA	0.38	181064-89-pos	+	ATACGCATGTGGAGAGGGGC	AGG	NGG	89	Transition
MYBPC3	181141	88.1233	51.1941	chr11-47365078-47365078_14TsubC-181141-neg-c	-	ACTGGCTGACCATGACGCTG	AGG	NGG	T	C	14	CGTCATGGTCAGC	AGCCATTTGACCTCAG	16	AGCCATTTGACCTCAGCGTCATGGTCAGC	0.62	181141-88-pos	+	AGGGGCAGGAGGCAAGGCTA	TGG	NGG	88	Transition
MYBPC3	181061	46.6287	78.9525	chr11-47365146-47365146_12AsubG-181061-neg-c	-	CTTTCAGAAGAAGCTGGAGC	CGG	NGG	A	G	12	CCAGCTTCTTCTG	ACCTGGTAGGCCGGCT	16	ACCTGGTAGGCCGGCTCCAGCTTCTTCTG	0.54	181061-86-pos	+	TGCCGCTCATCTGGATCTCC	TGG	NGG	86	Transition
MYBPC3	177668	50.3771	89.4167	chr11-47367757-47367757_12TsubC-177668-pos-c	+	TCTCCTCTCCCCTCTGAGGA	AGG	NGG	T	C	12	CTCTCCCCTCTGA	GGAAGGGCTAACCTGT	16	ACAGGTTAGCCCTTCCTCAGAGGGGAGAG	0.62	177668-44-neg	-	ACCTGCGCGGCATGCTAAAG	AGG	NGG	44	Transition
MYBPC3	454301	50.3771	89.4167	chr11-47367758-47367758_13TsubC-454301-pos-c	+	TCTCCTCTCCCCTCTGAGGA	AGG	NGG	T	C	13	CTCTCCCCTCTGA	GGAAGGGCTAACCTGT	16	ACAGGTTAGCCCTTCCTCAGAGGGGAGAG	0.62	454301-43-neg	-	ACCTGCGCGGCATGCTAAAG	AGG	NGG	43	Transition
MYBPC3	181056	81.1044	82.8521	chr11-47367833-47367833_1AsubG-181056-pos-c	+	GTCAGTGACGCCGTACTAGA	AGG	NGG	A	G	1	GTGACGCCGTACT	GGAAGGCGATGCGCTC	16	GAGCGCATCGCCTTCCAGTACGGCGTCAC	0.62	181056-43-neg	-	AGGACGTGTGGGAGATCCTA	CGG	NGG	43	Transition
MYBPC3	164135	97.2186	77.1287	chr11-47367869-47367869_15AsubG-164135-pos-c	+	GCGATGCGCTCGTACTCAGA	TGG	NGG	A	G	15	TGCGCTCGTACTC	AGATGGGGGTGCCTGC	16	GCAGGCACCCCCATCTGAGTACGAGCGCA	0.62	164135-42-neg	-	ACACAGGGACTCGAAGCTGG	AGG	NGG	42	Transition
MYBPC3	164135	97.337	77.1287	chr11-47367869-47367869_14AsubG-164135-pos-c	+	CGATGCGCTCGTACTCAGAT	GGG	NGG	A	G	14	GCGCTCGTACTCA	GATGGGGGTGCCTGCC	16	GGCAGGCACCCCCATCTGAGTACGAGCGC	0.62	164135-42-neg	-	ACACAGGGACTCGAAGCTGG	AGG	NGG	42	Transition
MYBPC3	164135	92.4363	77.1287	chr11-47367869-47367869_12AsubG-164135-pos-c	+	ATGCGCTCGTACTCAGATGG	GGG	NGG	A	G	12	GCTCGTACTCAGA	TGGGGGTGCCTGCCGT	16	ACGGCAGGCACCCCCATCTGAGTACGAGC	0.54	164135-42-neg	-	ACACAGGGACTCGAAGCTGG	AGG	NGG	42	Transition
MYBPC3	164135	67.0683	93.2479	chr11-47367869-47367869_3AsubG-164135-neg-c	-	CGTGTGGGAGATCCTACGGT	AGG	NGG	A	G	3	GTAGGATCTCCCA	GATGGGGGTGCCTGCC	16	GATGGGGGTGCCTGCCGTAGGATCTCCCA	0.54	164135-59-pos	+	GCCTCTTTAGCATGCCGCGC	AGG	NGG	59	Transition
MYBPC3	164135	82.8521	93.2479	chr11-47367869-47367869_7AsubG-164135-neg-c	-	AGGACGTGTGGGAGATCCTA	CGG	NGG	A	G	7	GATCTCCCACACG	GGGGTGCCTGCCGTAG	16	GGGGTGCCTGCCGTAGGATCTCCCACACG	0.62	164135-59-pos	+	GCCTCTTTAGCATGCCGCGC	AGG	NGG	59	Transition
MYBPC3	42806	63.7442	97.2186	chr11-47367923-47367923_3CsubT-42806-neg-c	-	AGCCTAGACTGCGGGACACG	GGG	NGG	C	T	3	GTCCCGCAGTCTA	AGCTTCGAGTCCCTGT	16	AGCTTCGAGTCCCTGTGTCCCGCAGTCTA	0.62	42806-69-pos	+	GCGATGCGCTCGTACTCAGA	TGG	NGG	69	Transition
MYBPC3	42806	85.8724	97.2186	chr11-47367923-47367923_4CsubT-42806-neg-c	-	CAGCCTAGACTGCGGGACAC	GGG	NGG	C	T	4	TCCCGCAGTCTAG	GCTTCGAGTCCCTGTG	16	GCTTCGAGTCCCTGTGTCCCGCAGTCTAG	0.62	42806-69-pos	+	GCGATGCGCTCGTACTCAGA	TGG	NGG	69	Transition
MYBPC3	42806	85.4675	97.2186	chr11-47367923-47367923_11CsubT-42806-neg-c	-	CCGGCCACAGCCTAGACTGC	GGG	NGG	C	T	11	GTCTAGGCTGTGG	GTCCCTGTGTCCCGCA	16	GTCCCTGTGTCCCGCAGTCTAGGCTGTGG	0.62	42806-69-pos	+	GCGATGCGCTCGTACTCAGA	TGG	NGG	69	Transition
MYBPC3	42806	73.6713	97.2186	chr11-47367923-47367923_12CsubT-42806-neg-c	-	CCCGGCCACAGCCTAGACTG	CGG	NGG	C	T	12	TCTAGGCTGTGGC	TCCCTGTGTCCCGCAG	16	TCCCTGTGTCCCGCAGTCTAGGCTGTGGC	0.62	42806-69-pos	+	GCGATGCGCTCGTACTCAGA	TGG	NGG	69	Transition
MYBPC3	42807	85.4675	97.2186	chr11-47367930-47367930_4TsubC-42807-neg-c	-	CCGGCCACAGCCTAGACTGC	AGG	NGG	T	C	4	GTCTAGGCTGTGG	GTCCCTGTGTCCCGCA	16	GTCCCTGTGTCCCGCAGTCTAGGCTGTGG	0.62	42807-76-pos	+	GCGATGCGCTCGTACTCAGA	TGG	NGG	76	Transition
MYBPC3	517283	67.9036	52.9706	chr11-47368177-47368177_14TsubC-517283-pos-c	+	ATGAGGGTGCTGTGCTATGT	TGG	NGG	T	C	14	GGGTGCTGTGCTA	TGTTGGGCACTCACCT	16	AGGTGAGTGCCCAACATAGCACAGCACCC	0.62	517283-78-neg	-	TCCAGGTCTTTGAGGGAAGG	TGG	NGG	78	Transition
MYBPC3	517283	74.1664	52.9706	chr11-47368177-47368177_13TsubC-517283-pos-c	+	TGAGGGTGCTGTGCTATGTT	GGG	NGG	T	C	13	GGTGCTGTGCTAT	GTTGGGCACTCACCTC	16	GAGGTGAGTGCCCAACATAGCACAGCACC	0.54	517283-78-neg	-	TCCAGGTCTTTGAGGGAAGG	TGG	NGG	78	Transition
MYBPC3	517283	70.5335	52.9706	chr11-47368177-47368177_1TsubC-517283-pos-c	+	GCTATGTTGGGCACTCATCT	CGG	NGG	T	C	1	TGTTGGGCACTCA	CCTCGGGGTCCGGAAA	16	TTTCCGGACCCCGAGGTGAGTGCCCAACA	0.54	517283-78-neg	-	TCCAGGTCTTTGAGGGAAGG	TGG	NGG	78	Transition
MYBPC3	517283	68.6372	35.4175	chr11-47368177-47368177_15TsubC-517283-neg-c	-	ACCCCTGGAGCAGCAGTTTC	CGG	NGG	T	C	15	ACTGCTGCTCCAG	ACCTCGGGGTCCGGAA	16	ACCTCGGGGTCCGGAAACTGCTGCTCCAG	0.62	517283-89-pos	+	CCAGGCAGGACTGGGGGCCA	AGG	NGG	89	Transition
MYBPC3	279971	67.212	NA	chr11-47368581-47368581_2TsubC-279971-pos-c	+	GACCCCGATTCTTACTCTTT	GGG	NGG	T	C	2	CCGATTCTTACTC	TCTGGGCCACAGCAGC	16	GCTGCTGTGGCCCAGAGAGTAAGAATCGG	0.46	279971-40-neg	-	CCCTCTCTCTCCCTCTCCCC	CGG	NGG	40	Transition
MYBPC3	279971	40.2865	45.4119	chr11-47368581-47368581_11TsubC-279971-neg-c	-	CATTATGGCTGCTGCTGCTG	TGG	NGG	T	C	11	CAGCAGCAGCCAT	ACTCTCTGGGCCACAG	16	ACTCTCTGGGCCACAGCAGCAGCAGCCAT	0.62	279971-77-pos	+	CTCACCACAGCCTCTCAGAG	AGG	NGG	77	Transition
MYBPC3	219660	71.987	83.5792	chr11-47368616-47368616_10TsubC-219660-pos-c	+	AGCAGCAGCAGCCATAATGG	AGG	NGG	T	C	10	GCAGCAGCCATAA	TGGAGGGGCCGGGGGA	16	TCCCCCGGCCCCTCCATTATGGCTGCTGC	0.54	219660-52-neg	-	AGCTGCAGGGTCTACCAGGT	CGG	NGG	52	Transition
MYBPC3	219660	75.0596	83.5792	chr11-47368616-47368616_8TsubC-219660-pos-c	+	CAGCAGCAGCCATAATGGAG	GGG	NGG	T	C	8	AGCAGCCATAATG	GAGGGGCCGGGGGAGA	16	TCTCCCCCGGCCCCTCCATTATGGCTGCT	0.46	219660-52-neg	-	AGCTGCAGGGTCTACCAGGT	CGG	NGG	52	Transition
MYBPC3	219660	65.8811	83.5792	chr11-47368616-47368616_4TsubC-219660-pos-c	+	AGCAGCCATAATGGAGGGGC	TGG	NGG	T	C	4	GCCATAATGGAGG	GGCCGGGGGAGAGGGA	16	TCCCTCTCCCCCGGCCCCTCCATTATGGC	0.54	219660-52-neg	-	AGCTGCAGGGTCTACCAGGT	CGG	NGG	52	Transition
MYBPC3	219660	45.0353	83.5792	chr11-47368616-47368616_2TsubC-219660-pos-c	+	CAGCCATAATGGAGGGGCTG	GGG	NGG	T	C	2	CATAATGGAGGGG	CCGGGGGAGAGGGAGA	16	TCTCCCTCTCCCCCGGCCCCTCCATTATG	0.54	219660-52-neg	-	AGCTGCAGGGTCTACCAGGT	CGG	NGG	52	Transition
MYBPC3	42790	56.6739	82.7003	chr11-47369974-47369974_15TsubC-42790-pos-c	+	CGAGCCCAGGACAGACACCA	GGG	NGG	T	C	15	CCCAGGACAGACA	CCAGGGCCCCCTCACC	16	GGTGAGGGGGCCCTGGTGTCTGTCCTGGG	0.62	42790-46-neg	-	CCGCTGTGAGGTGTCCACCA	AGG	NGG	46	Transition
MYBPC3	42790	75.9526	88.9703	chr11-47369974-47369974_1TsubC-42790-neg-c	-	CAATCTCACTGTCCACGATG	AGG	NGG	T	C	1	CGTGGACAGTGAG	ACCAGGGCCCCCTCAC	16	ACCAGGGCCCCCTCACCGTGGACAGTGAG	0.62	42790-74-pos	+	CGAGGCATCCTCCTTAGTGT	TGG	NGG	74	Transition
MYBPC3	440947	87.2367	69.3487	chr11-47371324-47371324_15TsubC-440947-pos-c	+	TCTCCGTGTCTCCACGACCC	CGG	NGG	T	C	15	CGTGTCTCCACGA	CCCCGGTGGACCCACC	16	GGTGGGTCCACCGGGGTCGTGGAGACACG	0.62	440947-50-neg	-	GTGGACCTGAGCAGCAAGGT	GGG	NGG	50	Transition
MYBPC3	42774	61.0311	87.2367	chr11-47371366-47371366_9AsubG-42774-neg-c	-	GGTGGACCTGAGCAGCAAGG	TGG	NGG	A	G	9	TGCTGCTCAGGTC	AGGTGCTGGCCCACCT	16	AGGTGCTGGCCCACCTTGCTGCTCAGGTC	0.62	42774-57-pos	+	TCTCCGTGTCTCCACGACCC	CGG	NGG	57	Transition
MYBPC3	42774	62.5356	87.2367	chr11-47371366-47371366_12AsubG-42774-neg-c	-	ATGGGTGGACCTGAGCAGCA	AGG	NGG	A	G	12	TGCTCAGGTCCAC	TGCTGGCCCACCTTGC	16	TGCTGGCCCACCTTGCTGCTCAGGTCCAC	0.62	42774-57-pos	+	TCTCCGTGTCTCCACGACCC	CGG	NGG	57	Transition
MYBPC3	181041	81.5595	72.8009	chr11-47371564-47371564_7TsubC-181041-neg-c	-	ACAGGATGGCGAGGTGACCG	TGG	NGG	T	C	7	TCACCTCGCCATC	TCACACTCACCCACGG	16	TCACACTCACCCACGGTCACCTCGCCATC	0.62	181041-88-pos	+	GGTGATGCTGCCACCTGCAA	AGG	NGG	88	Transition
MYBPC3	181038	67.1085	77.7535	chr11-47371586-47371586_3AsubG-181038-neg-c	-	CCTCTTCGTGATGCGGCCAT	AGG	NGG	A	G	3	GCCGCATCACGAA	ACCTCGCCATCCTGTG	16	ACCTCGCCATCCTGTGGCCGCATCACGAA	0.62	181038-87-pos	+	CAGGGGCGACAGGCCCGGCT	TGG	NGG	87	Transition
MYBPC3	42594	93.7264	63.9939	chr11-47372876-47372876_4TsubC-42594-neg-c	-	ACGGCATACGCTGACAGTGC	AGG	NGG	T	C	4	CTGTCAGCGTATG	GGGCCCACTTCCCGCA	16	GGGCCCACTTCCCGCACTGTCAGCGTATG	0.54	42594-73-pos	+	TACCTGCCTCTATGACCTTG	AGG	NGG	73	Transition
MYBPC3	8614	90.2193	89.2234	chr11-47372907-47372907_14CsubT-8614-neg-c	-	ATCAGCGCCAGCAACAAGTA	CGG	NGG	C	T	14	TTGTTGCTGGCGC	TGTGGCCAGGCCGTAC	16	TGTGGCCAGGCCGTACTTGTTGCTGGCGC	0.62	8614-88-pos	+	CTTGAGGTCGAACTTGACCT	TGG	NGG	88	Transition
SLC39A13	2133	55.6915	78.3392	chr11-47431866-47431866_7AsubG-2133-pos-c	+	CACCTGGATCTGCTCCCTCC	TGG	NGG	A	G	7	TGGATCTGCTCCC	TCCTGGGTTCCCTCAT	16	ATGAGGGAACCCAGGAGGGAGCAGATCCA	0.62	2133-53-neg	-	AGCATGGTCCCCATCTCTAG	GGG	NGG	53	Transition
SLC39A13	2133	68.5073	94.5455	chr11-47431866-47431866_1AsubG-2133-neg-c	-	GCCCCACCATGAGGGAATCC	AGG	NGG	A	G	1	TTCCCTCATGGTG	TCTGCTCCCTCCTGGG	16	TCTGCTCCCTCCTGGGTTCCCTCATGGTG	0.54	2133-82-pos	+	GACTGCGACGGCCTGTCGCC	TGG	NGG	82	Transition
PSMC3	599398	74.0903	NA	chr11-47441478-47441478_6CsubT-599398-neg-c	-	GACCAGATGGACTTGAGTTC	AGG	NGG	C	T	6	CTCAAGTCCATCT	GTCATACATATCTGAA	16	GTCATACATATCTGAACTCAAGTCCATCT	0.46	599398-45-pos	+	TAAAAAAAAAAAAAAAAGTA	AGG	NGG	45	Transition
RAPSN	476126	98.0426	21.3193	chr11-47463222-47463222_9AsubG-476126-neg-c	-	GACCGAGATCGGAAACCGCC	TGG	NGG	A	G	9	GGTTTCCGATCTC	TGCACCTGCCCCAGGC	16	TGCACCTGCCCCAGGCGGTTTCCGATCTC	0.54	476126-89-pos	+	GGGAGTGCTGGGAGGGCTGG	AGG	NGG	89	Transition
RAPSN	8059	63.4676	79.7524	chr11-47464332-47464332_4AsubG-8059-neg-c	-	CCTGTTCTTCCCCTGCAAGG	TGG	NGG	A	G	4	TGCAGGGGAAGAA	ACAAGCTCTGCCGCCT	16	ACAAGCTCTGCCGCCTTGCAGGGGAAGAA	0.54	8059-84-pos	+	CAGGCGGCCCAGCAGGCGAT	AGG	NGG	84	Transition
RAPSN	8059	58.4198	79.7524	chr11-47464332-47464332_7AsubG-8059-neg-c	-	AGCCCTGTTCTTCCCCTGCA	AGG	NGG	A	G	7	AGGGGAAGAACAG	AGCTCTGCCGCCTTGC	16	AGCTCTGCCGCCTTGCAGGGGAAGAACAG	0.54	8059-84-pos	+	CAGGCGGCCCAGCAGGCGAT	AGG	NGG	84	Transition
RAPSN	8058	69.3054	72.5108	chr11-47469479-47469479_15GsubA-8058-pos-c	+	GGCCTTCTCGAAGCTCTCCA	GGG	NGG	G	A	15	TTCTCGAAGCTCT	CCAGGGCCTTCTGGAA	16	TTCCAGAAGGCCCTGGAGAGCTTCGAGAA	0.46	8058-49-neg	-	AGGTGCCCAGCTCGGAGGCC	AGG	NGG	49	Transition
RAPSN	476121	67.4203	47.2307	chr11-47469525-47469525_14AsubG-476121-pos-c	+	GGAAGGCATTGCCCATGCTC	AGG	NGG	A	G	14	GGCATTGCCCATG	CTCAGGCTGACCTGGC	16	GCCAGGTCAGCCTGAGCATGGGCAATGCC	0.62	476121-43-neg	-	CCTACTGCAAGACCTGCCTT	GGG	NGG	43	Transition
RAPSN	8047	88.9608	NA	chr11-47470476-47470476_7GsubA-8047-pos-c	+	TCTGGTTGGACTGGTACAGC	TGG	NGG	G	A	7	GTTGGACTGGTAC	AGCTGGAGCCCCTTCT	16	AGAAGGGGCTCCAGCTGTACCAGTCCAAC	0.54	8047-41-neg	-	CACAGGGCTTGGGGAGGATG	GGG	NGG	41	Transition
RAPSN	8047	84.614	NA	chr11-47470476-47470476_6GsubA-8047-pos-c	+	CTGGTTGGACTGGTACAGCT	GGG	NGG	G	A	6	TTGGACTGGTACA	GCTGGAGCCCCTTCTC	16	GAGAAGGGGCTCCAGCTGTACCAGTCCAA	0.46	8047-41-neg	-	CACAGGGCTTGGGGAGGATG	GGG	NGG	41	Transition
RAPSN	8047	86.4537	93.9788	chr11-47470476-47470476_8GsubA-8047-neg-c	-	CCAAGCAGCAGATCGAGAAG	GGG	NGG	G	A	8	CTCGATCTGCTGC	ACAGCTGGAGCCCCTT	16	ACAGCTGGAGCCCCTTCTCGATCTGCTGC	0.62	8047-79-pos	+	GCACGCGGAAGCGCCCCATG	AGG	NGG	79	Transition
RAPSN	8047	83.485	93.9788	chr11-47470476-47470476_10GsubA-8047-neg-c	-	GACCAAGCAGCAGATCGAGA	AGG	NGG	G	A	10	CGATCTGCTGCTT	AGCTGGAGCCCCTTCT	16	AGCTGGAGCCCCTTCTCGATCTGCTGCTT	0.54	8047-79-pos	+	GCACGCGGAAGCGCCCCATG	AGG	NGG	79	Transition
PTPRJ	8689	81.0035	78.0591	chr11-48145188-48145188_14TsubC-8689-neg-c	-	CAGCCTTCCTCACACCCGTG	AGG	NGG	T	C	14	GGGTGTGAGGAAG	TCCGTGTTGCCCTCAC	16	TCCGTGTTGCCCTCACGGGTGTGAGGAAG	0.62	8689-79-pos	+	ACCCCAGTCATTCTTAATGA	AGG	NGG	79	Transition
SERPING1	68253	70.239	71.5404	chr11-57367850-57367850_14AsubG-68253-neg-c	-	GACCTGGAGAGAATTCAAGC	AGG	NGG	A	G	14	TGAATTCTCTCCA	TCGGTAAGACCCTGCT	16	TCGGTAAGACCCTGCTTGAATTCTCTCCA	0.38	68253-69-pos	+	CGCCTTCTCAGCAATGAAGA	AGG	NGG	69	Transition
SERPING1	3945	48.7718	62.306	chr11-57381923-57381923_15AsubG-3945-pos-c	+	GGAACTGACAGAGACTGGGG	TGG	NGG	A	G	15	CTGACAGAGACTG	GGGTGGAGGCGGCTGC	16	GCAGCCGCCTCCACCCCAGTCTCTGTCAG	0.54	3945-60-neg	-	TCCCAGAGCACGAAGAGGAA	GGG	NGG	60	Transition
SERPING1	3945	31.8728	62.306	chr11-57381923-57381923_12AsubG-3945-pos-c	+	ACTGACAGAGACTGGGGTGG	AGG	NGG	A	G	12	ACAGAGACTGGGG	TGGAGGCGGCTGCAGC	16	GCTGCAGCCGCCTCCACCCCAGTCTCTGT	0.62	3945-60-neg	-	TCCCAGAGCACGAAGAGGAA	GGG	NGG	60	Transition
SERPING1	3945	72.2608	80.0436	chr11-57381923-57381923_10AsubG-3945-neg-c	-	GCGGGCCACAGAGATGGCGG	AGG	NGG	A	G	10	CCATCTCTGTGGC	GCGGCTGCAGCCTCCG	16	GCGGCTGCAGCCTCCGCCATCTCTGTGGC	0.62	3945-81-pos	+	TAACCTGTGTGGGCTGACAG	AGG	NGG	81	Transition
SERPING1	690357	31.8728	62.306	chr11-57381924-57381924_13TsubC-690357-pos-c	+	ACTGACAGAGACTGGGGTGG	AGG	NGG	T	C	13	ACAGAGACTGGGG	TGGAGGCGGCTGCAGC	16	GCTGCAGCCGCCTCCACCCCAGTCTCTGT	0.62	690357-59-neg	-	TCCCAGAGCACGAAGAGGAA	GGG	NGG	59	Transition
SERPING1	690357	72.2608	80.0436	chr11-57381924-57381924_9TsubC-690357-neg-c	-	GCGGGCCACAGAGATGGCGG	AGG	NGG	T	C	9	CCATCTCTGTGGC	GCGGCTGCAGCCTCCG	16	GCGGCTGCAGCCTCCGCCATCTCTGTGGC	0.62	690357-82-pos	+	TAACCTGTGTGGGCTGACAG	AGG	NGG	82	Transition
SERPING1	3955	45.2073	74.8742	chr11-57381945-57381945_7TsubC-3955-neg-c	-	CTTCAAAGACCAGCAGGGTG	CGG	NGG	T	C	7	CCTGCTGGTCTTT	TCTCTGTGGCCCGCAC	16	TCTCTGTGGCCCGCACCCTGCTGGTCTTT	0.54	3955-88-pos	+	GACAGAGGACCCAGATCTTC	AGG	NGG	88	Transition
SERPING1	3955	52.4962	74.8742	chr11-57381945-57381945_12TsubC-3955-neg-c	-	CTGCACTTCAAAGACCAGCA	GGG	NGG	T	C	12	TGGTCTTTGAAGT	GTGGCCCGCACCCTGC	16	GTGGCCCGCACCCTGCTGGTCTTTGAAGT	0.38	3955-88-pos	+	GACAGAGGACCCAGATCTTC	AGG	NGG	88	Transition
SERPING1	3955	67.0348	74.8742	chr11-57381945-57381945_13TsubC-3955-neg-c	-	GCTGCACTTCAAAGACCAGC	AGG	NGG	T	C	13	GGTCTTTGAAGTG	TGGCCCGCACCCTGCT	16	TGGCCCGCACCCTGCTGGTCTTTGAAGTG	0.46	3955-88-pos	+	GACAGAGGACCCAGATCTTC	AGG	NGG	88	Transition
SERPING1	3947	71.0985	74.8742	chr11-57381947-57381947_4TsubC-3947-neg-c	-	TTCAAAGACCAGCAGGGTGC	AGG	NGG	T	C	4	CCCTGCTGGTCTT	ATCTCTGTGGCCCGCA	16	ATCTCTGTGGCCCGCACCCTGCTGGTCTT	0.62	3947-90-pos	+	GACAGAGGACCCAGATCTTC	AGG	NGG	90	Transition
SERPING1	3947	52.4962	74.8742	chr11-57381947-57381947_10TsubC-3947-neg-c	-	CTGCACTTCAAAGACCAGCA	GGG	NGG	T	C	10	TGGTCTTTGAAGT	GTGGCCCGCACCCTGC	16	GTGGCCCGCACCCTGCTGGTCTTTGAAGT	0.38	3947-90-pos	+	GACAGAGGACCCAGATCTTC	AGG	NGG	90	Transition
SERPING1	3947	67.0348	74.8742	chr11-57381947-57381947_11TsubC-3947-neg-c	-	GCTGCACTTCAAAGACCAGC	AGG	NGG	T	C	11	GGTCTTTGAAGTG	TGGCCCGCACCCTGCT	16	TGGCCCGCACCCTGCTGGTCTTTGAAGTG	0.46	3947-90-pos	+	GACAGAGGACCCAGATCTTC	AGG	NGG	90	Transition
SERPING1	3946	51.8465	68.0417	chr11-57381948-57381948_3AsubG-3946-neg-c	-	TTCAAAGACCAGCAGGGTGT	GGG	NGG	A	G	3	CCCTGCTGGTCTT	ATCTCTGTGGCCCGCA	16	ATCTCTGTGGCCCGCACCCTGCTGGTCTT	0.62	3946-61-pos	+	GATGCAGCACCAGACAGTGC	TGG	NGG	61	Transition
SERPING1	3946	45.2073	68.0417	chr11-57381948-57381948_4AsubG-3946-neg-c	-	CTTCAAAGACCAGCAGGGTG	TGG	NGG	A	G	4	CCTGCTGGTCTTT	TCTCTGTGGCCCGCAC	16	TCTCTGTGGCCCGCACCCTGCTGGTCTTT	0.54	3946-61-pos	+	GATGCAGCACCAGACAGTGC	TGG	NGG	61	Transition
SERPING1	3946	52.4962	68.0417	chr11-57381948-57381948_9AsubG-3946-neg-c	-	CTGCACTTCAAAGACCAGCA	GGG	NGG	A	G	9	TGGTCTTTGAAGT	GTGGCCCGCACCCTGC	16	GTGGCCCGCACCCTGCTGGTCTTTGAAGT	0.38	3946-61-pos	+	GATGCAGCACCAGACAGTGC	TGG	NGG	61	Transition
SERPING1	3946	67.0348	68.0417	chr11-57381948-57381948_10AsubG-3946-neg-c	-	GCTGCACTTCAAAGACCAGC	AGG	NGG	A	G	10	GGTCTTTGAAGTG	TGGCCCGCACCCTGCT	16	TGGCCCGCACCCTGCTGGTCTTTGAAGTG	0.46	3946-61-pos	+	GATGCAGCACCAGACAGTGC	TGG	NGG	61	Transition
SERPING1	690355	62.306	68.0417	chr11-57381968-57381968_15AsubG-690355-neg-c	-	TCCCAGAGCACGAAGAGGAA	GGG	NGG	A	G	15	CTCTTCGTGCTCT	AGTGCAGCAGCCCTTC	16	AGTGCAGCAGCCCTTCCTCTTCGTGCTCT	0.54	690355-81-pos	+	GATGCAGCACCAGACAGTGC	TGG	NGG	81	Transition
SERPING1	626354	62.306	68.0417	chr11-57381971-57381971_12TsubC-626354-neg-c	-	TCCCAGAGCACGAAGAGGAA	GGG	NGG	T	C	12	CTCTTCGTGCTCT	AGTGCAGCAGCCCTTC	16	AGTGCAGCAGCCCTTCCTCTTCGTGCTCT	0.54	626354-84-pos	+	GATGCAGCACCAGACAGTGC	TGG	NGG	84	Transition
SERPING1	626354	61.697	68.0417	chr11-57381971-57381971_13TsubC-626354-neg-c	-	GTCCCAGAGCACGAAGAGGA	AGG	NGG	T	C	13	TCTTCGTGCTCTG	GTGCAGCAGCCCTTCC	16	GTGCAGCAGCCCTTCCTCTTCGTGCTCTG	0.54	626354-84-pos	+	GATGCAGCACCAGACAGTGC	TGG	NGG	84	Transition
SERPING1	690351	70.8379	48.7718	chr11-57381997-57381997_9AsubG-690351-neg-c	-	AGACAGGGAACTTGTGCTGC	TGG	NGG	A	G	9	GCACAAGTTCCCT	TGCTCTGGGACCAGCA	16	TGCTCTGGGACCAGCAGCACAAGTTCCCT	0.54	690351-89-pos	+	GGAACTGACAGAGACTGGGG	TGG	NGG	89	Transition
SERPING1	626347	49.298	24.2896	chr11-57382031-57382031_9TsubC-626347-pos-c	+	GCACAAGTTCCCTGTCTTCA	TGG	NGG	T	C	9	AAGTTCCCTGTCT	TCATGGGGCGAGTATA	16	TATACTCGCCCCATGAAGACAGGGAACTT	0.46	626347-61-neg	-	ACTGAGAGCTGAGGCTGGAG	AGG	NGG	61	Transition
SERPING1	626347	58.6627	24.2896	chr11-57382031-57382031_8TsubC-626347-pos-c	+	CACAAGTTCCCTGTCTTCAT	GGG	NGG	T	C	8	AGTTCCCTGTCTT	CATGGGGCGAGTATAT	16	ATATACTCGCCCCATGAAGACAGGGAACT	0.46	626347-61-neg	-	ACTGAGAGCTGAGGCTGGAG	AGG	NGG	61	Transition
CTNND1	523857	72.1841	92.34	chr11-57569336-57569336_14AsubG-523857-neg-c	-	GCGATCACCTCTGGCAGCTC	TGG	NGG	A	G	14	CTGCCAGAGGTGA	TTGGAGACAGCCAGAG	16	TTGGAGACAGCCAGAGCTGCCAGAGGTGA	0.62	523857-86-pos	+	TGCCATCGGATCAATACTAC	TGG	NGG	86	Transition
CTNND1	438816	72.1841	95.7545	chr11-57569341-57569341_9TsubC-438816-neg-c	-	GCGATCACCTCTGGCAGCTC	TGG	NGG	T	C	9	CTGCCAGAGGTGA	TTGGAGACAGCCAGAG	16	TTGGAGACAGCCAGAGCTGCCAGAGGTGA	0.62	438816-90-pos	+	GCCATCGGATCAATACTACT	GGG	NGG	90	Transition
CTNND1	438815	65.9491	40.589	chr11-57575868-57575868_14TsubC-438815-neg-c	-	TCTCTTGACGCAGAGCAGAG	CGG	NGG	T	C	14	TGCTCTGCGTCAA	GTCGATACATCCGCTC	16	GTCGATACATCCGCTCTGCTCTGCGTCAA	0.54	438815-80-pos	+	TTAGAAAAGGGATTTGGAGA	TGG	NGG	80	Transition
FAM111B	120218	55.5782	85.1665	chr11-58893449-58893449_1GsubA-120218-neg-c	-	CTCTGATAGGAAACTTCCTT	GGG	NGG	G	A	1	GAAGTTTCCTATC	TGTATGTTTACCCAAA	16	TGTATGTTTACCCAAAGAAGTTTCCTATC	0.38	120218-59-pos	+	TATCCAAACGATTGTCAAGA	TGG	NGG	59	Transition
FAM111B	120218	81.3606	85.1665	chr11-58893449-58893449_14GsubA-120218-neg-c	-	GTGTGTTCCAAACCTCTGAT	AGG	NGG	G	A	14	AGAGGTTTGGAAC	AAAGAAGTTTCCTATC	16	AAAGAAGTTTCCTATCAGAGGTTTGGAAC	0.46	120218-59-pos	+	TATCCAAACGATTGTCAAGA	TGG	NGG	59	Transition
FAM111B	120219	81.3606	85.1665	chr11-58893453-58893453_10AsubG-120219-neg-c	-	GTGTGTTCCAAACCTCTGAT	AGG	NGG	A	G	10	AGAGGTTTGGAAC	AAAGAAGTTTCCTATC	16	AAAGAAGTTTCCTATCAGAGGTTTGGAAC	0.46	120219-63-pos	+	TATCCAAACGATTGTCAAGA	TGG	NGG	63	Transition
OSBP	599576	74.8711	52.3067	chr11-59361521-59361521_9AsubG-599576-neg-c	-	GCTTGGGGAGACCTTTGAGC	TGG	NGG	A	G	9	CAAAGGTCTCCCC	TCTAATCGGTCCAGCT	16	TCTAATCGGTCCAGCTCAAAGGTCTCCCC	0.62	599576-75-pos	+	AATCATCTCTTTCTTCAGAA	AGG	NGG	75	Transition
CBLIF	1745	62.6121	64.7821	chr11-59611529-59611529_13TsubC-1745-pos-c	+	GACCAAGGGCTCCTGTGCTG	AGG	NGG	T	C	13	AAGGGCTCCTGTG	CTGAGGGAACGGCTGA	16	TCAGCCGTTCCCTCAGCACAGGAGCCCTT	0.62	1745-66-neg	-	GAAAAAGCATCAAAGACACG	GGG	NGG	66	Transition
ZP1	689406	74.5388	79.4764	chr11-60642979-60642979_5CsubT-689406-neg-c	-	GTTCCCATTGGAGTCTGTCA	GGG	NGG	C	T	5	CAGACTCCAATGG	AATCCCGTCTCTCTGA	16	AATCCCGTCTCTCTGACAGACTCCAATGG	0.54	689406-58-pos	+	CCCAGTGTGATACAAAGTTC	TGG	NGG	58	Transition
ZP1	689406	77.6753	79.4764	chr11-60642979-60642979_6CsubT-689406-neg-c	-	AGTTCCCATTGGAGTCTGTC	AGG	NGG	C	T	6	AGACTCCAATGGG	ATCCCGTCTCTCTGAC	16	ATCCCGTCTCTCTGACAGACTCCAATGGG	0.54	689406-58-pos	+	CCCAGTGTGATACAAAGTTC	TGG	NGG	58	Transition
VWCE	599545	57.1137	60.8097	chr11-61040737-61040737_2AsubG-599545-pos-c	+	CCAGCCGCCACTCTTCTCAG	GGG	NGG	A	G	2	CCGCCACTCTTCT	CGGGGGCAGGCCAGCT	16	AGCTGGCCTGCCCCCGAGAAGAGTGGCGG	0.62	599545-45-neg	-	TCTCTTCCAGAATGGGGAGG	TGG	NGG	45	Transition
TMEM138	31190	66.0323	93.4136	chr11-61135470-61135470_14AsubG-31190-neg-c	-	AGAGAGGCCTGACCTTGCTC	TGG	NGG	A	G	14	CAAGGTCAGGCCT	TAGGTAAGGACCAGAG	16	TAGGTAAGGACCAGAGCAAGGTCAGGCCT	0.62	31190-70-pos	+	ATCTCCTTCAGAACTTACGC	TGG	NGG	70	Transition
TMEM216	56384	66.8039	63.6998	chr11-61165269-61165269_2TsubC-56384-neg-c	-	TACTGAGCGGCATCTTTCAC	TGG	NGG	T	C	2	AAAGATGCCGCTC	GAAACCTCTGCCAGCG	16	GAAACCTCTGCCAGCGAAAGATGCCGCTC	0.54	56384-81-pos	+	CATCTCCCACGCCTTTCCCC	TGG	NGG	81	Transition
TMEM216	56384	88.5395	63.6998	chr11-61165269-61165269_15TsubC-56384-neg-c	-	AAGGCCACGCTAATACTGAG	CGG	NGG	T	C	15	AGTATTAGCGTGG	GCGAAAGATGCCGCTC	16	GCGAAAGATGCCGCTCAGTATTAGCGTGG	0.46	56384-81-pos	+	CATCTCCCACGCCTTTCCCC	TGG	NGG	81	Transition
MYRF	560883	75.1474	73.9735	chr11-61541531-61541531_5GsubA-560883-pos-c	+	GCCAGAAGAAGAACCACTTC	CGG	NGG	G	A	5	GAAGAAGAACCAC	TTCCAGGTGACAGTGT	16	ACACTGTCACCTGGAAGTGGTTCTTCTTC	0.46	560883-56-neg	-	TCGAGGGGCTTGAGGCCCTC	GGG	NGG	56	Transition
MYRF	560883	69.4445	73.9735	chr11-61541531-61541531_4GsubA-560883-pos-c	+	CCAGAAGAAGAACCACTTCC	GGG	NGG	G	A	4	AAGAAGAACCACT	TCCAGGTGACAGTGTA	16	TACACTGTCACCTGGAAGTGGTTCTTCTT	0.38	560883-56-neg	-	TCGAGGGGCTTGAGGCCCTC	GGG	NGG	56	Transition
MYRF	560883	82.7513	93.3169	chr11-61541531-61541531_4GsubA-560883-neg-c	-	TGCCGATGTACACTGTCACC	CGG	NGG	G	A	4	GACAGTGTACATC	AGAACCACTTCCAGGT	16	AGAACCACTTCCAGGTGACAGTGTACATC	0.46	560883-76-pos	+	GCCCATGCTCACCTACCGCG	TGG	NGG	76	Transition
MYRF	619229	76.8642	86.6347	chr11-61546805-61546805_13AsubG-619229-pos-c	+	GTGCAAGCTGACAGACAACC	TGG	NGG	A	G	13	AAGCTGACAGACA	ACCTGGAGACGCGCAT	16	ATGCGCGTCTCCAGGTTGTCTGTCAGCTT	0.46	619229-42-neg	-	GCTGTCGAGCCGCCGCAGCT	TGG	NGG	42	Transition
MYRF	620313	40.5662	39.269	chr11-61549097-61549097_4AsubG-620313-pos-c	+	AACATCAGAGCCAAGTCCTG	AGG	NGG	A	G	4	TCAGAGCCAAGTC	CTGGGGTCTTTCAGTC	16	GACTGAAAGACCCCAGGACTTGGCTCTGA	0.54	620313-58-neg	-	GGGACTGCAGGGCTGGCCAG	AGG	NGG	58	Transition
MYRF	620313	65.3479	60.684	chr11-61549097-61549097_2AsubG-620313-neg-c	-	GCCATTGACTGAAAGACCTC	AGG	NGG	A	G	2	GTCTTTCAGTCAA	AGAGCCAAGTCCTGGG	16	AGAGCCAAGTCCTGGGGTCTTTCAGTCAA	0.38	620313-71-pos	+	CCAGCTTCTTAGCCTGTGCC	TGG	NGG	71	Transition
BEST1	429731	46.4492	84.9739	chr11-61719322-61719322_15AsubG-429731-neg-c	-	CCGCCAGCACAGCAGCAGGC	GGG	NGG	A	G	15	TGCTGCTGTGCTG	GGCTCCTTCTCCCGCC	16	GGCTCCTTCTCCCGCCTGCTGCTGTGCTG	0.62	429731-85-pos	+	AATCGGTGTCCCTCTCTACC	AGG	NGG	85	Transition
BEST1	2743	62.7628	92.5259	chr11-61719400-61719400_1CsubT-2743-neg-c	-	GGATGATGTAGTAGCAGGGC	AGG	NGG	C	T	1	CTGCTACTACATC	TCTTAATCTTCCTGCT	16	TCTTAATCTTCCTGCTCTGCTACTACATC	0.46	2743-84-pos	+	CAAGTGGCTAATGCCCGCTT	AGG	NGG	84	Transition
BEST1	2743	86.3499	92.5259	chr11-61719400-61719400_5CsubT-2743-neg-c	-	AAGCGGATGATGTAGTAGCA	GGG	NGG	C	T	5	TACTACATCATCC	AATCTTCCTGCTCTGC	16	AATCTTCCTGCTCTGCTACTACATCATCC	0.38	2743-84-pos	+	CAAGTGGCTAATGCCCGCTT	AGG	NGG	84	Transition
BEST1	2743	79.6126	92.5259	chr11-61719400-61719400_6CsubT-2743-neg-c	-	AAAGCGGATGATGTAGTAGC	AGG	NGG	C	T	6	ACTACATCATCCG	ATCTTCCTGCTCTGCT	16	ATCTTCCTGCTCTGCTACTACATCATCCG	0.46	2743-84-pos	+	CAAGTGGCTAATGCCCGCTT	AGG	NGG	84	Transition
BEST1	99701	79.9873	84.4906	chr11-61723214-61723214_7TsubC-99701-neg-c	-	TCTCGTACTGGTTCCACCAG	CGG	NGG	T	C	7	GTGGAACCAGTAC	TGGTCGTGACCCGCTG	16	TGGTCGTGACCCGCTGGTGGAACCAGTAC	0.54	99701-90-pos	+	CCGAGGCATCGCCGGGCGCT	GGG	NGG	90	Transition
BEST1	2741	86.7234	74.0497	chr11-61724432-61724432_11TsubC-2741-pos-c	+	CTGTCAATGAAGGCGTGGCT	TGG	NGG	T	C	11	CAATGAAGGCGTG	GCTTGGAGGTCGAATC	16	GATTCGACCTCCAAGCCACGCCTTCATTG	0.54	2741-50-neg	-	GGCAGCCCTGTCTGTACAGT	GGG	NGG	50	Transition
BEST1	2741	73.3641	82.0605	chr11-61724432-61724432_11TsubC-2741-neg-c	-	TCTGGAGCAGGATAGGGTCC	CGG	NGG	T	C	11	CCCTATCCTGCTC	GAGGTCGAATCCGGGA	16	GAGGTCGAATCCGGGACCCTATCCTGCTC	0.62	2741-90-pos	+	TCCGGCAGAACACAAGCAGT	TGG	NGG	90	Transition
BEST1	265462	95.3169	74.0497	chr11-61724438-61724438_4TsubC-265462-pos-c	+	CGTGGCTTGGAGGTCGAATC	TGG	NGG	T	C	4	GCTTGGAGGTCGA	ATCCGGGACCCTATCC	16	GGATAGGGTCCCGGATTCGACCTCCAAGC	0.62	265462-44-neg	-	GGCAGCCCTGTCTGTACAGT	GGG	NGG	44	Transition
BEST1	265462	67.8652	74.0497	chr11-61724438-61724438_3TsubC-265462-pos-c	+	GTGGCTTGGAGGTCGAATCT	GGG	NGG	T	C	3	CTTGGAGGTCGAA	TCCGGGACCCTATCCT	16	AGGATAGGGTCCCGGATTCGACCTCCAAG	0.54	265462-44-neg	-	GGCAGCCCTGTCTGTACAGT	GGG	NGG	44	Transition
BEST1	2747	95.3169	47.5956	chr11-61724448-61724448_14CsubT-2747-pos-c	+	CGTGGCTTGGAGGTCGAATC	CGG	NGG	C	T	14	GCTTGGAGGTCGA	ATCCGGGACCCTATCC	16	GGATAGGGTCCCGGATTCGACCTCCAAGC	0.62	2747-55-neg	-	CCACAGCCCTTCCCACTCTG	CGG	NGG	55	Transition
BEST1	2747	93.1263	47.5956	chr11-61724448-61724448_13CsubT-2747-pos-c	+	GTGGCTTGGAGGTCGAATCC	GGG	NGG	C	T	13	CTTGGAGGTCGAA	TCCGGGACCCTATCCT	16	AGGATAGGGTCCCGGATTCGACCTCCAAG	0.54	2747-55-neg	-	CCACAGCCCTTCCCACTCTG	CGG	NGG	55	Transition
BEST1	265463	74.0497	66.9028	chr11-61724471-61724471_11AsubG-265463-neg-c	-	GGCAGCCCTGTCTGTACAGT	GGG	NGG	A	G	11	GTACAGACAGGGC	TGAACGTGAGCCCACT	16	TGAACGTGAGCCCACTGTACAGACAGGGC	0.62	265463-88-pos	+	ACAACATGTTCTGGGTGCCC	TGG	NGG	88	Transition
BEST1	265463	75.2688	66.9028	chr11-61724471-61724471_12AsubG-265463-neg-c	-	CGGCAGCCCTGTCTGTACAG	TGG	NGG	A	G	12	TACAGACAGGGCT	GAACGTGAGCCCACTG	16	GAACGTGAGCCCACTGTACAGACAGGGCT	0.54	265463-88-pos	+	ACAACATGTTCTGGGTGCCC	TGG	NGG	88	Transition
BEST1	99735	55.6748	47.4475	chr11-61724874-61724874_1TsubC-99735-neg-c	-	GTGTCCACACTGAGTACACA	AGG	NGG	T	C	1	GTACTCAGTGTGG	GAGATGAACACCTTGC	16	GAGATGAACACCTTGCGTACTCAGTGTGG	0.54	99735-87-pos	+	GGCCCTGGTACCTGGAGAAG	AGG	NGG	87	Transition
BEST1	2751	88.9382	33.4307	chr11-61724926-61724926_7CsubT-2751-pos-c	+	CGACTGGATTAGTATCCCAC	TGG	NGG	C	T	7	TGGATTAGTATCC	CACTGGTGTATACACA	16	TGTGTATACACCAGTGGGATACTAATCCA	0.38	2751-41-neg	-	CTAGCCTCAGTTTCCCAAAA	GGG	NGG	41	Transition
BEST1	2746	88.9382	42.7944	chr11-61724929-61724929_10GsubA-2746-pos-c	+	CGACTGGATTAGTATCCCAC	TGG	NGG	G	A	10	TGGATTAGTATCC	CACTGGTGTATACACA	16	TGTGTATACACCAGTGGGATACTAATCCA	0.38	2746-66-neg	-	TCCCACCCCAGCTGCTTCCT	TGG	NGG	66	Transition
BEST1	2745	57.105	NA	chr11-61725618-61725618_1AsubG-2745-neg-c	-	CACCGCCACAGTCACCATCT	GGG	NGG	A	G	1	TGGTGACTGTGGC	TCCTCCTCCTCCCAGG	16	TCCTCCTCCTCCCAGGTGGTGACTGTGGC	0.62	2745-69-pos	+	TGTCTCAGACTCCCAGCCCC	TGG	NGG	69	Transition
BEST1	99749	51.1071	58.3641	chr11-61725630-61725630_3AsubG-99749-pos-c	+	CTCCCAGGTGGTGACTGTGA	CGG	NGG	A	G	3	CAGGTGGTGACTG	TGGCGGTGTACAGCTT	16	AAGCTGTACACCGCCACAGTCACCACCTG	0.62	99749-56-neg	-	GGCCAGGGTAGGCCTTGGCT	GGG	NGG	56	Transition
BEST1	2737	62.4083	58.3641	chr11-61725631-61725631_4TsubC-2737-pos-c	+	CTCCCAGGTGGTGACTGTGG	TGG	NGG	T	C	4	CAGGTGGTGACTG	TGGCGGTGTACAGCTT	16	AAGCTGTACACCGCCACAGTCACCACCTG	0.62	2737-55-neg	-	GGCCAGGGTAGGCCTTGGCT	GGG	NGG	55	Transition
BEST1	143127	72.6353	75.0931	chr11-61725666-61725666_8TsubC-143127-pos-c	+	TTCTTCCTGACTTGTCTAGT	TGG	NGG	T	C	8	TCCTGACTTGTCT	AGTTGGGCGGCAGTTT	16	AAACTGCCGCCCAACTAGACAAGTCAGGA	0.46	143127-41-neg	-	GCACAACGAGGTCCAGCTCA	TGG	NGG	41	Transition
BEST1	143127	52.0258	75.0931	chr11-61725666-61725666_7TsubC-143127-pos-c	+	TCTTCCTGACTTGTCTAGTT	GGG	NGG	T	C	7	CCTGACTTGTCTA	GTTGGGCGGCAGTTTC	16	GAAACTGCCGCCCAACTAGACAAGTCAGG	0.46	143127-41-neg	-	GCACAACGAGGTCCAGCTCA	TGG	NGG	41	Transition
BEST1	143127	84.5393	75.0931	chr11-61725666-61725666_4TsubC-143127-pos-c	+	TCCTGACTTGTCTAGTTGGG	TGG	NGG	T	C	4	GACTTGTCTAGTT	GGGCGGCAGTTTCTGA	16	TCAGAAACTGCCGCCCAACTAGACAAGTC	0.38	143127-41-neg	-	GCACAACGAGGTCCAGCTCA	TGG	NGG	41	Transition
BEST1	2729	70.0866	79.807	chr11-61726998-61726998_1AsubG-2729-pos-c	+	GCTCATCAACCCCTTTGAAG	AGG	NGG	A	G	1	ATCAACCCCTTTG	GAGAGGATGATGATGA	16	TCATCATCATCCTCTCCAAAGGGGTTGAT	0.46	2729-80-neg	-	TTTGGGGAAGGTCCATGGTA	TGG	NGG	80	Transition
BEST1	636001	85.6544	79.807	chr11-61727006-61727006_14AsubG-636001-pos-c	+	GAGCAGCTCATCAACCCCTT	TGG	NGG	A	G	14	AGCTCATCAACCC	CTTTGGAGAGGATGAT	16	ATCATCCTCTCCAAAGGGGTTGATGAGCT	0.54	636001-72-neg	-	TTTGGGGAAGGTCCATGGTA	TGG	NGG	72	Transition
BEST1	636001	73.4621	79.807	chr11-61727006-61727006_9AsubG-636001-pos-c	+	GCTCATCAACCCCTTTGGAG	AGG	NGG	A	G	9	ATCAACCCCTTTG	GAGAGGATGATGATGA	16	TCATCATCATCCTCTCCAAAGGGGTTGAT	0.46	636001-72-neg	-	TTTGGGGAAGGTCCATGGTA	TGG	NGG	72	Transition
BEST1	496689	73.4621	79.807	chr11-61727012-61727012_15AsubG-496689-pos-c	+	GCTCATCAACCCCTTTGGAG	AGG	NGG	A	G	15	ATCAACCCCTTTG	GAGAGGATGATGATGA	16	TCATCATCATCCTCTCCAAAGGGGTTGAT	0.46	496689-66-neg	-	TTTGGGGAAGGTCCATGGTA	TGG	NGG	66	Transition
BEST1	2742	59.1236	71.1175	chr11-61727364-61727364_2AsubG-2742-neg-c	-	CCACAGCCAACAGGGACATC	TGG	NGG	A	G	2	GTCCCTGTTGGCT	TCCCTGGTGACCAGGT	16	TCCCTGGTGACCAGGTGTCCCTGTTGGCT	0.62	2742-69-pos	+	AGAGATTCCTCCAAGTCATC	AGG	NGG	69	Transition
BEST1	2742	68.9496	71.1175	chr11-61727364-61727364_10AsubG-2742-neg-c	-	CATCTCATCCACAGCCAACA	GGG	NGG	A	G	10	TGGCTGTGGATGA	GACCAGGTGTCCCTGT	16	GACCAGGTGTCCCTGTTGGCTGTGGATGA	0.54	2742-69-pos	+	AGAGATTCCTCCAAGTCATC	AGG	NGG	69	Transition
BEST1	2742	79.1494	71.1175	chr11-61727364-61727364_11AsubG-2742-neg-c	-	GCATCTCATCCACAGCCAAC	AGG	NGG	A	G	11	GGCTGTGGATGAG	ACCAGGTGTCCCTGTT	16	ACCAGGTGTCCCTGTTGGCTGTGGATGAG	0.62	2742-69-pos	+	AGAGATTCCTCCAAGTCATC	AGG	NGG	69	Transition
BEST1	522530	59.8165	87.3347	chr11-61727371-61727371_13CsubT-522530-pos-c	+	TTCTTCTGTCCCTGGTGACC	AGG	NGG	C	T	13	TCTGTCCCTGGTG	ACCAGGTGTCCCTGTT	16	AACAGGGACACCTGGTCACCAGGGACAGA	0.62	522530-50-neg	-	GGCTTATTCCAGTACATGTC	CGG	NGG	50	Transition
BEST1	522530	62.1152	71.1175	chr11-61727371-61727371_3CsubT-522530-neg-c	-	CATCTCATCCACAGCCAACG	GGG	NGG	C	T	3	TGGCTGTGGATGA	GACCAGGTGTCCCTGT	16	GACCAGGTGTCCCTGTTGGCTGTGGATGA	0.54	522530-76-pos	+	AGAGATTCCTCCAAGTCATC	AGG	NGG	76	Transition
BEST1	522530	79.1494	71.1175	chr11-61727371-61727371_4CsubT-522530-neg-c	-	GCATCTCATCCACAGCCAAC	GGG	NGG	C	T	4	GGCTGTGGATGAG	ACCAGGTGTCCCTGTT	16	ACCAGGTGTCCCTGTTGGCTGTGGATGAG	0.62	522530-76-pos	+	AGAGATTCCTCCAAGTCATC	AGG	NGG	76	Transition
B3GAT3	30573	88.2816	87.6845	chr11-62384057-62384057_4TsubC-30573-neg-c	-	ATTTGATTCCACCGCTCCCC	AGG	NGG	T	C	4	GAGCGGTGGAATC	TCCAGGTGGCCCCGGG	16	TCCAGGTGGCCCCGGGGAGCGGTGGAATC	0.62	30573-72-pos	+	TTCCCTTACCCGAGTGCAGT	TGG	NGG	72	Transition
B3GAT3	225924	96.2623	98.9305	chr11-62384220-62384220_8TsubC-225924-pos-c	+	CCTGAGGGCCCTCGAATCGC	AGG	NGG	T	C	8	AGGGCCCTCGAAT	CGCAGGCCGCCCACCA	16	TGGTGGGCGGCCTGCGATTCGAGGGCCCT	0.62	225924-46-neg	-	CCGACCTCCGTTAGATGCGC	TGG	NGG	46	Transition
GANAB	253132	72.1737	78.8349	chr11-62394105-62394105_1AsubG-253132-neg-c	-	CTCGATGGATGCGAGTGTGG	CGG	NGG	A	G	1	CACTCGCATCCAT	ATTCTGAAGACCGCCG	16	ATTCTGAAGACCGCCGCACTCGCATCCAT	0.54	253132-63-pos	+	GCTGCCTATGCACTTACCTG	AGG	NGG	63	Transition
GANAB	590351	95.9115	78.8349	chr11-62394111-62394111_10AsubG-590351-neg-c	-	GAGGGACAATCGTGCCTCGA	TGG	NGG	A	G	10	AGGCACGATTGTC	GCACTCGCATCCATCG	16	GCACTCGCATCCATCGAGGCACGATTGTC	0.54	590351-69-pos	+	GCTGCCTATGCACTTACCTG	AGG	NGG	69	Transition
BSCL2	143858	65.6555	92.3874	chr11-62458772-62458772_11AsubG-143858-pos-c	+	TTTCGACCTGCAAAGAGAAG	CGG	NGG	A	G	11	GACCTGCAAAGAG	AAGCGGTGTCGGGGCC	16	GGCCCCGACACCGCTTCTCTTTGCAGGTC	0.54	143858-86-neg	-	CCGATGACCTGCGCCTTCAT	AGG	NGG	86	Transition
BSCL2	143858	83.1312	92.3874	chr11-62458772-62458772_4AsubG-143858-pos-c	+	CTGCAAAGAGAAGCGGTGTC	AGG	NGG	A	G	4	AAAGAGAAGCGGT	GTCGGGGCCAGATGCC	16	GGCATCTGGCCCCGACACCGCTTCTCTTT	0.46	143858-86-neg	-	CCGATGACCTGCGCCTTCAT	AGG	NGG	86	Transition
BSCL2	143858	58.3425	92.3874	chr11-62458772-62458772_3AsubG-143858-pos-c	+	TGCAAAGAGAAGCGGTGTCA	GGG	NGG	A	G	3	AAGAGAAGCGGTG	TCGGGGCCAGATGCCC	16	GGGCATCTGGCCCCGACACCGCTTCTCTT	0.54	143858-86-neg	-	CCGATGACCTGCGCCTTCAT	AGG	NGG	86	Transition
BSCL2	372119	92.1683	67.9878	chr11-62458895-62458895_11CsubT-372119-pos-c	+	TCATCGGGAAGTTGTATAGC	AGG	NGG	C	T	11	CGGGAAGTTGTAT	AGCAGGTATCTGAGGC	16	GCCTCAGATACCTGCTATACAACTTCCCG	0.46	372119-44-neg	-	ATGAGAAGGCTGGTGCTCTC	TGG	NGG	44	Transition
BSCL2	372119	31.0515	87.3875	chr11-62458895-62458895_5CsubT-372119-neg-c	-	CTTGTCCCTACTTCCTGCCT	CGG	NGG	C	T	5	CAGGAAGTAGGGA	TAGCAGGTATCTGAGG	16	TAGCAGGTATCTGAGGCAGGAAGTAGGGA	0.54	372119-71-pos	+	TGAAGAGCACGATGACGCTG	AGG	NGG	71	Transition
BSCL2	4541	84.477	84.5868	chr11-62459843-62459843_10TsubC-4541-pos-c	+	TGCCCAAGGTTCACTCCAGT	TGG	NGG	T	C	10	CAAGGTTCACTCC	AGTTGGCCCCTCACCT	16	AGGTGAGGGGCCAACTGGAGTGAACCTTG	0.54	4541-50-neg	-	AGCAAGCGCATCCAGCTGTA	TGG	NGG	50	Transition
BSCL2	4541	78.275	73.3182	chr11-62459843-62459843_10TsubC-4541-neg-c	-	ACGCGCACTTCACTGGGCTC	AGG	NGG	T	C	10	CCCAGTGAAGTGC	TGGCCCCTCACCTGAG	16	TGGCCCCTCACCTGAGCCCAGTGAAGTGC	0.62	4541-69-pos	+	GTAAACCCATTACCTCTGCT	TGG	NGG	69	Transition
BSCL2	623294	68.3103	71.6755	chr11-62459935-62459935_2AsubG-623294-pos-c	+	TCAATGATCGCTCCAGTGAT	CGG	NGG	A	G	2	TGATCGCTCCAGT	GGTCGGCACGTACTGT	16	ACAGTACGTGCCGACCACTGGAGCGATCA	0.54	623294-49-neg	-	GAGTGCTAGCGGCAGGACCC	TGG	NGG	49	Transition
BSCL2	372117	86.9727	96.188	chr11-62459947-62459947_14CsubT-372117-pos-c	+	TCAATGATCGCTCCAGTGGT	CGG	NGG	C	T	14	TGATCGCTCCAGT	GGTCGGCACGTACTGT	16	ACAGTACGTGCCGACCACTGGAGCGATCA	0.54	372117-44-neg	-	CGGGTAAGAGTGCTAGCGGC	AGG	NGG	44	Transition
BSCL2	4537	77.7557	67.7928	chr11-62462066-62462066_8AsubG-4537-neg-c	-	ATTTCCTGCTACACCAGAGG	TGG	NGG	A	G	8	CTGGTGTAGCAGG	GATGATTCGGCCACCT	16	GATGATTCGGCCACCTCTGGTGTAGCAGG	0.62	4537-47-pos	+	TCCTCCACACCTTCTCAGAC	AGG	NGG	47	Transition
BSCL2	4537	75.8262	67.7928	chr11-62462066-62462066_11AsubG-4537-neg-c	-	ACCATTTCCTGCTACACCAG	AGG	NGG	A	G	11	GTGTAGCAGGAAA	GATTCGGCCACCTCTG	16	GATTCGGCCACCTCTGGTGTAGCAGGAAA	0.46	4537-47-pos	+	TCCTCCACACCTTCTCAGAC	AGG	NGG	47	Transition
BSCL2	4543	64.9307	68.2055	chr11-62469971-62469971_3CsubT-4543-pos-c	+	ACCCTTAGTCAGCGAGACAC	TGG	NGG	C	T	3	TTAGTCAGCGAGA	CATTGGCAACAGGGAA	16	TTCCCTGTTGCCAATGTCTCGCTGACTAA	0.46	4543-56-neg	-	ATCCTCCTCCAATCTCATTT	AGG	NGG	56	Transition
ATL3	97070	55.0797	21.4006	chr11-63414022-63414022_3CsubT-97070-neg-c	-	TTAAAGCTCTTCACAGAATG	CGG	NGG	C	T	3	TCTGTGAAGAGCT	TGCCAGACGACCGTAT	16	TGCCAGACGACCGTATTCTGTGAAGAGCT	0.46	97070-81-pos	+	ATCTGTGAAAACAAAAACAA	AGG	NGG	81	Transition
FERMT3	2711	63.6008	84.4434	chr11-63979120-63979120_15AsubG-2711-pos-c	+	CCTGACTGCTGCTTCTGCCG	CGG	NGG	A	G	15	ACTGCTGCTTCTG	CCGCGGCCCAGGTGGC	16	GCCACCTGGGCCGCGGCAGAAGCAGCAGT	0.54	2711-47-neg	-	GCGCAGCCAGAGTGCGTCCC	CGG	NGG	47	Transition
SLC22A12	3516	51.5665	72.5992	chr11-64359297-64359297_13AsubG-3516-neg-c	-	CCAAGAGCTGCCACTGTGGC	TGG	NGG	A	G	13	ACAGTGGCAGCTC	GCCGCTTCCGCCAGCC	16	GCCGCTTCCGCCAGCCACAGTGGCAGCTC	0.62	3516-81-pos	+	ACGGCTCAGGCCAGCATCCT	AGG	NGG	81	Transition
SLC22A12	3513	66.465	53.9532	chr11-64361020-64361020_3TsubC-3513-pos-c	+	GCAGGCGTCATGATGAACAT	GGG	NGG	T	C	3	GCGTCATGATGAA	CACGGGCACTCTCCGT	16	ACGGAGAGTGCCCGTGTTCATCATGACGC	0.46	3513-52-neg	-	GTTCAGCCCTGGAGCCTGCA	TGG	NGG	52	Transition
SLC22A12	3512	87.6431	58.626	chr11-64361219-64361219_12AsubG-3512-pos-c	+	CTGCAGTGGCCTACGGTGTG	CGG	NGG	A	G	12	AGTGGCCTACGGT	GTGCGGGACTGGACAC	16	GTGTCCAGTCCCGCACACCGTAGGCCACT	0.62	3512-42-neg	-	ACCAGGAGTACAAAAAGCAG	AGG	NGG	42	Transition
PYGM	449668	56.8565	88.7577	chr11-64514831-64514831_9TsubC-449668-neg-c	-	AGCTGACCACAGCTCTGTCC	TGG	NGG	T	C	9	CAGAGCTGTGGTC	ATTGTACCTGCCAGGA	16	ATTGTACCTGCCAGGACAGAGCTGTGGTC	0.62	449668-87-pos	+	CTTGAACAGGTCGGGCTGTT	TGG	NGG	87	Transition
PYGM	2302	72.2576	92.1602	chr11-64518803-64518803_4TsubC-2302-pos-c	+	TTGGCAGCACCCACCTTTCT	TGG	NGG	T	C	4	CAGCACCCACCTT	TCTCGGCCAGTGAGAC	16	GTCTCACTGGCCGAGAAAGGTGGGTGCTG	0.62	2302-56-neg	-	GTCAACCATGACCCGGCAGT	GGG	NGG	56	Transition
PYGM	2307	70.8218	82.0685	chr11-64519438-64519438_14AsubG-2307-pos-c	+	TGATGACATGGAGGCAGTTG	AGG	NGG	A	G	14	GACATGGAGGCAG	TTGAGGAGCTGTCGTT	16	AACGACAGCTCCTCAACTGCCTCCATGTC	0.62	2307-75-neg	-	GTTTGCTGCCTACCTAGAGA	GGG	NGG	75	Transition
PYGM	2304	87.1405	76.2364	chr11-64521403-64521403_11GsubA-2304-pos-c	+	TAGATGATCTGGAGGTGCCG	CGG	NGG	G	A	11	TGATCTGGAGGTG	CCGCGGCAGCAGCGTC	16	GACGCTGCTGCCGCGGCACCTCCAGATCA	0.54	2304-43-neg	-	CAACCACACGGTGCTGCCCG	AGG	NGG	43	Transition
PYGM	188824	93.752	42.0101	chr11-64522792-64522792_11AsubG-188824-pos-c	+	CACGAGAGATGTTCTCCGCC	AGG	NGG	A	G	11	AGAGATGTTCTCC	GCCAGGTTTCGGTCCA	16	TGGACCGAAACCTGGCGGAGAACATCTCT	0.46	188824-72-neg	-	CCGCCGGCCACGCCCAGCGC	AGG	NGG	72	Transition
PYGM	188824	71.2343	68.0985	chr11-64522792-64522792_9AsubG-188824-neg-c	-	TGGCTACATCCAGGCTGTGT	TGG	NGG	A	G	9	CAGCCTGGATGTA	AGGTTTCGGTCCAACA	16	AGGTTTCGGTCCAACACAGCCTGGATGTA	0.54	188824-85-pos	+	ACCCCTGCTGCCAAGGACTC	AGG	NGG	85	Transition
PYGM	2298	58.5419	65.2599	chr11-64527223-64527223_3AsubG-2298-pos-c	+	AGAGCAAAGTAGTAGTCTCA	TGG	NGG	A	G	3	CAAAGTAGTAGTC	TCGTGGGGTGGCCACA	16	TGTGGCCACCCCACGAGACTACTACTTTG	0.38	2298-52-neg	-	AGCTGAAAAAGAACTTCAAC	CGG	NGG	52	Transition
PYGM	2298	68.6129	65.2599	chr11-64527223-64527223_1AsubG-2298-pos-c	+	AGCAAAGTAGTAGTCTCATG	GGG	NGG	A	G	1	AAGTAGTAGTCTC	GTGGGGTGGCCACATT	16	AATGTGGCCACCCCACGAGACTACTACTT	0.38	2298-52-neg	-	AGCTGAAAAAGAACTTCAAC	CGG	NGG	52	Transition
MEN1	216134	55.4281	71.817	chr11-64571975-64571975_1TsubC-216134-pos-c	+	TGCCCTTCATCTTCTCATTC	TGG	NGG	T	C	1	CTTCATCTTCTCA	CTCTGGAAAGTGAGCA	16	TGCTCACTTTCCAGAGTGAGAAGATGAAG	0.38	216134-61-neg	-	TGAAGGTGGCAGCACGGCTC	AGG	NGG	61	Transition
MEN1	16688	81.4316	59.0555	chr11-64572060-64572060_14AsubG-16688-neg-c	-	AAGCCTCCTGGGACTGTCGC	TGG	NGG	A	G	14	ACAGTCCCAGGAG	TCGGGCTGTGCCAGCG	16	TCGGGCTGTGCCAGCGACAGTCCCAGGAG	0.62	16688-86-pos	+	TGCCCTTCATCTTCTCACTC	TGG	NGG	86	Transition
MEN1	16687	80.6643	83.1516	chr11-64572549-64572549_12TsubC-16687-pos-c	+	GCCTAGGGACTGCACAAGAA	AGG	NGG	T	C	12	AGGGACTGCACAA	GAAAGGTGGCCCAGCC	16	GGCTGGGCCACCTTTCTTGTGCAGTCCCT	0.54	16687-40-neg	-	CGACGGCATCTGCAAATGGG	AGG	NGG	40	Transition
MEN1	16687	68.3574	83.1516	chr11-64572549-64572549_9TsubC-16687-pos-c	+	TAGGGACTGCACAAGAAAGG	TGG	NGG	T	C	9	GACTGCACAAGAA	AGGTGGCCCAGCCCAC	16	GTGGGCTGGGCCACCTTTCTTGTGCAGTC	0.46	16687-40-neg	-	CGACGGCATCTGCAAATGGG	AGG	NGG	40	Transition
MEN1	428003	80.6643	83.4633	chr11-64572550-64572550_13GsubA-428003-pos-c	+	GCCTAGGGACTGCACAAGAA	AGG	NGG	G	A	13	AGGGACTGCACAA	GAAAGGTGGCCCAGCC	16	GGCTGGGCCACCTTTCTTGTGCAGTCCCT	0.54	428003-42-neg	-	CTACGACGGCATCTGCAAAT	GGG	NGG	42	Transition
MEN1	428003	68.3574	83.4633	chr11-64572550-64572550_10GsubA-428003-pos-c	+	TAGGGACTGCACAAGAAAGG	TGG	NGG	G	A	10	GACTGCACAAGAA	AGGTGGCCCAGCCCAC	16	GTGGGCTGGGCCACCTTTCTTGTGCAGTC	0.46	428003-42-neg	-	CTACGACGGCATCTGCAAAT	GGG	NGG	42	Transition
MEN1	428003	71.3335	83.4633	chr11-64572550-64572550_5GsubA-428003-pos-c	+	ACTGCACAAGAAAGGTGGCC	CGG	NGG	G	A	5	CACAAGAAAGGTG	GCCCAGCCCACATGCA	16	TGCATGTGGGCTGGGCCACCTTTCTTGTG	0.46	428003-42-neg	-	CTACGACGGCATCTGCAAAT	GGG	NGG	42	Transition
MEN1	428077	67.6637	73.7461	chr11-64572587-64572587_2TsubC-428077-neg-c	-	CGACGGCATCTGCAAATGAG	AGG	NGG	T	C	2	ATTTGCAGATGCC	GGACTGCCCTCCTCCC	16	GGACTGCCCTCCTCCCATTTGCAGATGCC	0.46	428077-72-pos	+	CCCTCACCTGTCCCTCAAAA	CGG	NGG	72	Transition
MEN1	16703	68.1189	73.7461	chr11-64572604-64572604_2TsubC-16703-neg-c	-	CACCTGCTGCGATTCTACAA	CGG	NGG	T	C	2	TAGAATCGCAGCA	TTTGCAGATGCCGTCG	16	TTTGCAGATGCCGTCGTAGAATCGCAGCA	0.46	16703-89-pos	+	CCCTCACCTGTCCCTCAAAA	CGG	NGG	89	Transition
MEN1	265240	43.0171	70.1727	chr11-64572658-64572658_13AsubG-265240-pos-c	+	GCACTCAGGGTCCTGGAGGG	CGG	NGG	A	G	13	TCAGGGTCCTGGA	GGGCGGAACCTTGGCT	16	AGCCAAGGTTCCGCCCTCCAGGACCCTGA	0.62	265240-62-neg	-	GGCCTGTGCCCTCTGCTAAG	GGG	NGG	62	Transition
MEN1	428027	64.9406	67.0362	chr11-64573115-64573115_11AsubG-428027-pos-c	+	TGGAGCTCCAGCCTTTCACC	TGG	NGG	A	G	11	GCTCCAGCCTTTC	ACCTGGCTTTGCTCCC	16	GGGAGCAAAGCCAGGTGAAAGGCTGGAGC	0.62	428027-48-neg	-	CATCCCCAACCTGCTGAAGG	AGG	NGG	48	Transition
MEN1	527268	80.1372	95.5775	chr11-64573703-64573703_14TsubC-527268-pos-c	+	AGGCTGCAGGCCCTAGTAGG	GGG	NGG	T	C	14	TGCAGGCCCTAGT	AGGGGGATCCTCACTC	16	GAGTGAGGATCCCCCTACTAGGGCCTGCA	0.62	527268-50-neg	-	CTGTCGCAACCGCAATGTGC	GGG	NGG	50	Transition
MEN1	527268	57.4577	27.6934	chr11-64573703-64573703_1TsubC-527268-neg-c	-	GCCACTGTCATCCAGGAATG	AGG	NGG	T	C	1	TCCTGGATGACAG	GTAGGGGGATCCTCAC	16	GTAGGGGGATCCTCACTCCTGGATGACAG	0.54	527268-88-pos	+	GGGGATGGGGCGTGGGAGCC	AGG	NGG	88	Transition
MEN1	527268	67.1654	27.6934	chr11-64573703-64573703_8TsubC-527268-neg-c	-	GGACACGGCCACTGTCATCC	AGG	NGG	T	C	8	TGACAGTGGCCGT	GATCCTCACTCCTGGA	16	GATCCTCACTCCTGGATGACAGTGGCCGT	0.62	527268-88-pos	+	GGGGATGGGGCGTGGGAGCC	AGG	NGG	88	Transition
MEN1	428002	76.5528	49.1362	chr11-64573794-64573794_4AsubG-428002-pos-c	+	AGCCAGCCAGGTACATGTAG	AGG	NGG	A	G	4	AGCCAGGTACATG	TAGGGGTAGATGTGTT	16	AACACATCTACCCCTACATGTACCTGGCT	0.54	428002-51-neg	-	CTCTGCCTCACCTCCATCCA	GGG	NGG	51	Transition
MEN1	373724	55.5581	50.3474	chr11-64573841-64573841_3TsubC-373724-pos-c	+	TCTTGGCTGAGGCAATGCCT	TGG	NGG	T	C	3	GGCTGAGGCAATG	CCCTGGATGGAGGTGA	16	TCACCTCCATCCAGGGCATTGCCTCAGCC	0.62	373724-44-neg	-	TTGTGCCAGCAGGGCAGCTG	GGG	NGG	44	Transition
MEN1	373724	49.1362	91.069	chr11-64573841-64573841_4TsubC-373724-neg-c	-	CTCTGCCTCACCTCCATCCA	AGG	NGG	T	C	4	ATGGAGGTGAGGC	TGAGGCAATGCCCTGG	16	TGAGGCAATGCCCTGGATGGAGGTGAGGC	0.62	373724-87-pos	+	GCAGGGCTTCCCGCACATTG	CGG	NGG	87	Transition
MEN1	428037	69.0416	50.3474	chr11-64573842-64573842_4CsubT-428037-pos-c	+	TCTTGGCTGAGGCAATGCCC	CGG	NGG	C	T	4	GGCTGAGGCAATG	CCCTGGATGGAGGTGA	16	TCACCTCCATCCAGGGCATTGCCTCAGCC	0.62	428037-43-neg	-	TTGTGCCAGCAGGGCAGCTG	GGG	NGG	43	Transition
MEN1	428037	48.6649	91.069	chr11-64573842-64573842_3CsubT-428037-neg-c	-	CTCTGCCTCACCTCCATCCG	GGG	NGG	C	T	3	ATGGAGGTGAGGC	TGAGGCAATGCCCTGG	16	TGAGGCAATGCCCTGGATGGAGGTGAGGC	0.62	428037-88-pos	+	GCAGGGCTTCCCGCACATTG	CGG	NGG	88	Transition
MEN1	428037	45.2982	91.069	chr11-64573842-64573842_4CsubT-428037-neg-c	-	CCTCTGCCTCACCTCCATCC	GGG	NGG	C	T	4	TGGAGGTGAGGCA	GAGGCAATGCCCTGGA	16	GAGGCAATGCCCTGGATGGAGGTGAGGCA	0.62	428037-88-pos	+	GCAGGGCTTCCCGCACATTG	CGG	NGG	88	Transition
MEN1	431826	75.5544	63.5431	chr11-64574481-64574481_1GsubA-431826-neg-c	-	CACCCTCTACCACAAGGCGG	GGG	NGG	G	A	1	CCTTGTGGTAGAG	TCCTTAGATGCCCCCA	16	TCCTTAGATGCCCCCACCTTGTGGTAGAG	0.54	431826-63-pos	+	TCTTCTCATCTGCCCAGATG	AGG	NGG	63	Transition
MEN1	431826	69.6501	63.5431	chr11-64574481-64574481_4GsubA-431826-neg-c	-	ACTCACCCTCTACCACAAGG	CGG	NGG	G	A	4	TGTGGTAGAGGGT	TTAGATGCCCCCACCT	16	TTAGATGCCCCCACCTTGTGGTAGAGGGT	0.54	431826-63-pos	+	TCTTCTCATCTGCCCAGATG	AGG	NGG	63	Transition
MEN1	431826	73.6486	63.5431	chr11-64574481-64574481_7GsubA-431826-neg-c	-	CCCACTCACCCTCTACCACA	AGG	NGG	G	A	7	GGTAGAGGGTGAG	GATGCCCCCACCTTGT	16	GATGCCCCCACCTTGTGGTAGAGGGTGAG	0.62	431826-63-pos	+	TCTTCTCATCTGCCCAGATG	AGG	NGG	63	Transition
MEN1	96254	54.4486	63.5431	chr11-64574482-64574482_3TsubC-96254-neg-c	-	ACTCACCCTCTACCACAAGA	TGG	NGG	T	C	3	TGTGGTAGAGGGT	TTAGATGCCCCCACCT	16	TTAGATGCCCCCACCTTGTGGTAGAGGGT	0.54	96254-64-pos	+	TCTTCTCATCTGCCCAGATG	AGG	NGG	64	Transition
MEN1	16710	79.5163	73.499	chr11-64574650-64574650_11TsubC-16710-neg-c	-	GCTCTATGACCTGGGACATC	TGG	NGG	T	C	11	GTCCCAGGTCATA	ACTGACCTTTCCAGAT	16	ACTGACCTTTCCAGATGTCCCAGGTCATA	0.54	16710-90-pos	+	GCCAGGTTCCCTAAGGCCAT	GGG	NGG	90	Transition
MEN1	662978	79.5163	72.4326	chr11-64574651-64574651_10TsubC-662978-neg-c	-	GCTCTATGACCTGGGACATC	TGG	NGG	T	C	10	GTCCCAGGTCATA	ACTGACCTTTCCAGAT	16	ACTGACCTTTCCAGATGTCCCAGGTCATA	0.54	662978-90-pos	+	CCAGGTTCCCTAAGGCCATG	GGG	NGG	90	Transition
MEN1	428006	43.5493	92.4619	chr11-64574693-64574693_3CsubT-428006-pos-c	+	GAGCAGCCAGAGCAGCTTCC	AGG	NGG	C	T	3	AGCCAGAGCAGCT	TCTAGGAGCCGAAGGA	16	TCCTTCGGCTCCTAGAAGCTGCTCTGGCT	0.62	428006-57-neg	-	CACCTCTGCCCGATAGGCTA	AGG	NGG	57	Transition
MEN1	428006	79.9534	23.6612	chr11-64574693-64574693_5CsubT-428006-neg-c	-	TAACTCTCTCCTTCGGCTCC	TGG	NGG	C	T	5	GCCGAAGGAGAGA	AGAGCAGCTTCTAGGA	16	AGAGCAGCTTCTAGGAGCCGAAGGAGAGA	0.62	428006-87-pos	+	CAGGCTGCCACCCAGCCCCC	CGG	NGG	87	Transition
MEN1	200981	57.1661	92.4619	chr11-64574700-64574700_10TsubC-200981-pos-c	+	GAGCAGCCAGAGCAGCTTCT	AGG	NGG	T	C	10	AGCCAGAGCAGCT	TCTAGGAGCCGAAGGA	16	TCCTTCGGCTCCTAGAAGCTGCTCTGGCT	0.62	200981-50-neg	-	CACCTCTGCCCGATAGGCTA	AGG	NGG	50	Transition
MEN1	200981	29.3623	92.4619	chr11-64574700-64574700_1TsubC-200981-pos-c	+	GAGCAGCTTCTAGGAGCTGA	AGG	NGG	T	C	1	AGCTTCTAGGAGC	CGAAGGAGAGAGTTAT	16	ATAACTCTCTCCTTCGGCTCCTAGAAGCT	0.54	200981-50-neg	-	CACCTCTGCCCGATAGGCTA	AGG	NGG	50	Transition
MEN1	379789	40.7601	NA	chr11-64575026-64575026_3AsubG-379789-neg-c	-	GGAGCTTCTGCAGCTGCAGT	AGG	NGG	A	G	3	GCAGCTGCAGAAG	TCAGCCCTCACCTGCT	16	TCAGCCCTCACCTGCTGCAGCTGCAGAAG	0.62	379789-87-pos	+	GGGGAAGCTGAAGCTCAGGA	AGG	NGG	87	Transition
MEN1	265237	94.8566	58.9487	chr11-64575035-64575035_15AsubG-265237-neg-c	-	TGACCTGCACACCGACTCGC	TGG	NGG	A	G	15	AGTCGGTGTGCAG	TGCAGAAGCTCCAGCG	16	TGCAGAAGCTCCAGCGAGTCGGTGTGCAG	0.62	265237-77-pos	+	AAGGGAAAGTGCCCCTGCCC	AGG	NGG	77	Transition
MEN1	265236	88.7286	53.0095	chr11-64575139-64575139_4GsubA-265236-pos-c	+	AGCGCATGTATGATCCTTTC	GGG	NGG	G	A	4	CATGTATGATCCT	TTCAGGTACAGCCAGC	16	GCTGGCTGTACCTGAAAGGATCATACATG	0.38	265236-56-neg	-	CCCTGAAGCAGGCACAGGGT	GGG	NGG	56	Transition
MEN1	265236	80.9314	82.1923	chr11-64575139-64575139_14GsubA-265236-neg-c	-	TCTCATCCCCCCCTAAGAGC	TGG	NGG	G	A	14	CTTAGGGGGGGAT	TCAGGTACAGCCAGCT	16	TCAGGTACAGCCAGCTCTTAGGGGGGGAT	0.62	265236-90-pos	+	CTGCAGAAGCTCCAGCGAGT	CGG	NGG	90	Transition
MEN1	265235	88.7286	53.0095	chr11-64575147-64575147_12TsubC-265235-pos-c	+	AGCGCATGTATGATCCTTTC	AGG	NGG	T	C	12	CATGTATGATCCT	TTCAGGTACAGCCAGC	16	GCTGGCTGTACCTGAAAGGATCATACATG	0.38	265235-48-neg	-	CCCTGAAGCAGGCACAGGGT	GGG	NGG	48	Transition
MEN1	574621	88.7286	53.0095	chr11-64575148-64575148_13TsubC-574621-pos-c	+	AGCGCATGTATGATCCTTTC	AGG	NGG	T	C	13	CATGTATGATCCT	TTCAGGTACAGCCAGC	16	GCTGGCTGTACCTGAAAGGATCATACATG	0.38	574621-47-neg	-	CCCTGAAGCAGGCACAGGGT	GGG	NGG	47	Transition
MEN1	39763	91.2242	29.4151	chr11-64575362-64575362_15TsubC-39763-neg-c	-	CCAGACAGTCAATGCCGGTG	TGG	NGG	T	C	15	CGGCATTGACTGT	ACCCGCTCAGCCACAC	16	ACCCGCTCAGCCACACCGGCATTGACTGT	0.54	39763-90-pos	+	TGGGTGGTGATGGGAAGAAA	GGG	NGG	90	Transition
MEN1	201010	71.0945	81.7025	chr11-64575423-64575423_2TsubC-201010-pos-c	+	CTCGTTGCCCTTGCCGTGTC	AGG	NGG	T	C	2	TTGCCCTTGCCGT	GCCAGGTGACCTCAGC	16	GCTGAGGTCACCTGGCACGGCAAGGGCAA	0.62	201010-40-neg	-	GATCATGCCTGGGTAGTGTT	TGG	NGG	40	Transition
MEN1	201010	64.847	64.5212	chr11-64575423-64575423_1TsubC-201010-neg-c	-	ACAGCTGAGGTCACCTGACA	CGG	NGG	T	C	1	CAGGTGACCTCAG	GTTGCCCTTGCCGTGC	16	GTTGCCCTTGCCGTGCCAGGTGACCTCAG	0.62	201010-87-pos	+	ACTACAGTATGAAGGGGACA	AGG	NGG	87	Transition
MEN1	16682	66.7381	79.2944	chr11-64575424-64575424_3TsubC-16682-pos-c	+	CTCGTTGCCCTTGCCGTGCT	AGG	NGG	T	C	3	TTGCCCTTGCCGT	GCCAGGTGACCTCAGC	16	GCTGAGGTCACCTGGCACGGCAAGGGCAA	0.62	16682-49-neg	-	CCTGTCTGAGGATCATGCCT	GGG	NGG	49	Transition
MEN1	201009	65.1776	40.7974	chr11-64575469-64575469_3TsubC-201009-pos-c	+	ATTGGGCCCAAACACTACCT	AGG	NGG	T	C	3	GGCCCAAACACTA	CCCAGGCATGATCCTC	16	GAGGATCATGCCTGGGTAGTGTTTGGGCC	0.54	201009-40-neg	-	CTGCCAGGCCCTGGGTCTCC	GGG	NGG	40	Transition
MEN1	618208	78.6668	72.2128	chr11-64575521-64575521_10AsubG-618208-pos-c	+	GTGGACATCCCGGAGACCCA	GGG	NGG	A	G	10	ACATCCCGGAGAC	CCAGGGCCTGGCAGGC	16	GCCTGCCAGGCCCTGGGTCTCCGGGATGT	0.62	618208-45-neg	-	CCCTTCCACAGGCACCAAAT	TGG	NGG	45	Transition
MEN1	618208	36.7121	58.5035	chr11-64575521-64575521_12AsubG-618208-neg-c	-	TGTGGCCTTTGCTGTGGTTG	GGG	NGG	A	G	12	CCACAGCAAAGGC	GCCTGGCAGGCCCCAA	16	GCCTGGCAGGCCCCAACCACAGCAAAGGC	0.62	618208-73-pos	+	CTCAGCTGTCTGCTCCCCAT	TGG	NGG	73	Transition
MEN1	265450	68.595	91.7059	chr11-64577161-64577161_11AsubG-265450-pos-c	+	AACCTGTGATGAAGCTGAAG	AGG	NGG	A	G	11	TGTGATGAAGCTG	AAGAGGGACTGGATGT	16	ACATCCAGTCCCTCTTCAGCTTCATCACA	0.46	265450-49-neg	-	AGAAGGTCTCCGATGTCATA	TGG	NGG	49	Transition
MEN1	265450	85.1528	71.9844	chr11-64577161-64577161_15AsubG-265450-neg-c	-	CCGCTCCTACTTCAAGGATC	GGG	NGG	A	G	15	CCTTGAAGTAGGA	TGGATGTGGGCCCGAT	16	TGGATGTGGGCCCGATCCTTGAAGTAGGA	0.46	265450-84-pos	+	TAAAAGGGTTCTGTAAACCA	TGG	NGG	84	Transition
MEN1	428056	58.4529	91.7059	chr11-64577166-64577166_10CsubT-428056-pos-c	+	TGATGAAGCTGAAGAGGGAC	TGG	NGG	C	T	10	GAAGCTGAAGAGG	GACTGGATGTGGGCCC	16	GGGCCCACATCCAGTCCCTCTTCAGCTTC	0.54	428056-44-neg	-	AGAAGGTCTCCGATGTCATA	TGG	NGG	44	Transition
MEN1	428056	55.6029	91.7059	chr11-64577166-64577166_4CsubT-428056-pos-c	+	AGCTGAAGAGGGACTGGATG	CGG	NGG	C	T	4	GAAGAGGGACTGG	ATGTGGGCCCGATCCT	16	AGGATCGGGCCCACATCCAGTCCCTCTTC	0.62	428056-44-neg	-	AGAAGGTCTCCGATGTCATA	TGG	NGG	44	Transition
MEN1	428056	46.6146	91.7059	chr11-64577166-64577166_3CsubT-428056-pos-c	+	GCTGAAGAGGGACTGGATGC	GGG	NGG	C	T	3	AAGAGGGACTGGA	TGTGGGCCCGATCCTT	16	AAGGATCGGGCCCACATCCAGTCCCTCTT	0.54	428056-44-neg	-	AGAAGGTCTCCGATGTCATA	TGG	NGG	44	Transition
MEN1	428056	85.1528	71.9844	chr11-64577166-64577166_10CsubT-428056-neg-c	-	CCGCTCCTACTTCAAGGATC	GGG	NGG	C	T	10	CCTTGAAGTAGGA	TGGATGTGGGCCCGAT	16	TGGATGTGGGCCCGATCCTTGAAGTAGGA	0.46	428056-89-pos	+	TAAAAGGGTTCTGTAAACCA	TGG	NGG	89	Transition
MEN1	428056	85.0381	71.9844	chr11-64577166-64577166_11CsubT-428056-neg-c	-	GCCGCTCCTACTTCAAGGAT	CGG	NGG	C	T	11	CTTGAAGTAGGAG	GGATGTGGGCCCGATC	16	GGATGTGGGCCCGATCCTTGAAGTAGGAG	0.46	428056-89-pos	+	TAAAAGGGTTCTGTAAACCA	TGG	NGG	89	Transition
MEN1	527240	78.7372	85.3967	chr11-64577204-64577204_12TsubC-527240-pos-c	+	CCTTGAAGTAGGAGCGGCTG	AGG	NGG	T	C	12	GAAGTAGGAGCGG	CTGAGGCTGTTCCATA	16	TATGGAACAGCCTCAGCCGCTCCTACTTC	0.62	527240-52-neg	-	TCCCTCTATCCTCGAGAAGG	GGG	NGG	52	Transition
MEN1	201006	54.2613	80.8591	chr11-64577260-64577260_3AsubG-201006-pos-c	+	CTGGAGACACCCCCTTCTCA	AGG	NGG	A	G	3	AGACACCCCCTTC	TCGAGGATAGAGGGAC	16	GTCCCTCTATCCTCGAGAAGGGGGTGTCT	0.62	201006-87-neg	-	CGGCCTCACCTACTTTCCCG	TGG	NGG	87	Transition
MEN1	265234	73.4309	80.8591	chr11-64577290-64577290_13AsubG-265234-pos-c	+	AGGATAGAGGGACAGGTCGA	CGG	NGG	A	G	13	TAGAGGGACAGGT	CGACGGCGCCTCGGAT	16	ATCCGAGGCGCCGTCGACCTGTCCCTCTA	0.54	265234-57-neg	-	CGGCCTCACCTACTTTCCCG	TGG	NGG	57	Transition
MEN1	265234	67.7121	82.9674	chr11-64577290-64577290_2AsubG-265234-neg-c	-	CGCTTCACCGCCCAGATCTG	AGG	NGG	A	G	2	ATCTGGGCGGTGA	GTCGACGGCGCCTCGG	16	GTCGACGGCGCCTCGGATCTGGGCGGTGA	0.62	265234-79-pos	+	GAGGCTGTTCCATATGACAT	CGG	NGG	79	Transition
MEN1	200970	85.8344	90.7601	chr11-64577497-64577497_9AsubG-200970-neg-c	-	GCGCCTGTTTGCTGCCGAGC	TGG	NGG	A	G	9	CGGCAGCAAACAG	TCCTCTCGGCCCAGCT	16	TCCTCTCGGCCCAGCTCGGCAGCAAACAG	0.62	200970-88-pos	+	GAAGGTGAGCTCGGGAACGT	TGG	NGG	88	Transition
VPS51	691589	67.8796	91.2074	chr11-64876776-64876776_12TsubC-691589-pos-c	+	GCAGGGTGAGTTCTGCAGTC	AGG	NGG	T	C	12	GGTGAGTTCTGCA	GTCAGGGTGTCCGTGA	16	TCACGGACACCCTGACTGCAGAACTCACC	0.54	691589-44-neg	-	CGCAGAAGCTCTGAGCCGTC	TGG	NGG	44	Transition
CAPN1	489121	81.9374	NA	chr11-64955435-64955435_11TsubC-489121-neg-c	-	TCCGGATCAGGCTCACCACC	TGG	NGG	T	C	11	GGTGAGCCTGATC	ACTACCGAGGCCAGGT	16	ACTACCGAGGCCAGGTGGTGAGCCTGATC	0.62	489121-48-pos	+	AAAAAAAAAAAAGTGCCTGC	TGG	NGG	48	Transition
CAPN1	225766	48.6296	30.8649	chr11-64974264-64974264_12TsubC-225766-pos-c	+	CCCCACTCTCTGCAGGGAGC	TGG	NGG	T	C	12	ACTCTCTGCAGGG	AGCTGGATGACCAGAT	16	ATCTGGTCATCCAGCTCCCTGCAGAGAGT	0.62	225766-42-neg	-	AGGACGGGGCCTGGTGGGGT	GGG	NGG	42	Transition
CAPN1	225766	82.3388	23.7057	chr11-64974264-64974264_11TsubC-225766-neg-c	-	CCTCATCGGGGAGATTGGCC	TGG	NGG	T	C	11	CAATCTCCCCGAT	ATGACCAGATCCAGGC	16	ATGACCAGATCCAGGCCAATCTCCCCGAT	0.54	225766-70-pos	+	CTCTCCCAGCCTCCCCTCTC	AGG	NGG	70	Transition
DPF2	545685	42.4748	80.98	chr11-65116340-65116340_6GsubA-545685-pos-c	+	CAGGACCAGTTGCTCTTCTG	TGG	NGG	G	A	6	ACCAGTTGCTCTT	CTGTGATGACTGCGAT	16	ATCGCAGTCATCACAGAAGAGCAACTGGT	0.46	545685-42-neg	-	AGGGGGCTCAGACATGGACG	GGG	NGG	42	Transition
DPF2	545684	86.7307	69.3983	chr11-65116352-65116352_13AsubG-545684-neg-c	-	ACGGGGTGAGACAGTACATG	TGG	NGG	A	G	13	GTACTGTCTCACC	ATCGTGGCTACCACAT	16	ATCGTGGCTACCACATGTACTGTCTCACC	0.54	545684-85-pos	+	CAGTGTCCTGTAGTGGCCTG	AGG	NGG	85	Transition
SCYL1	446293	78.7798	72.4644	chr11-65293102-65293102_12TsubC-446293-pos-c	+	CTATGATGTGAAGCCTGGCG	CGG	NGG	T	C	12	GATGTGAAGCCTG	GCGCGGAAGAGCAGAC	16	GTCTGCTCTTCCGCGCCAGGCTTCACATC	0.54	446293-56-neg	-	CGATGTAAGCCAGGATGTTG	GGG	NGG	56	Transition
SCYL1	446293	60.206	64.2133	chr11-65293102-65293102_10TsubC-446293-neg-c	-	GAAGGCAGCTTTGGCCACCT	GGG	NGG	T	C	10	TGGCCAAAGCTGC	GAAGAGCAGACCCAGG	16	GAAGAGCAGACCCAGGTGGCCAAAGCTGC	0.62	446293-83-pos	+	AACAGCTCTGGGACCATCTC	AGG	NGG	83	Transition
SCYL1	446294	88.0165	92.3977	chr11-65293453-65293453_7TsubC-446294-pos-c	+	CCCGTTGGGAATATACCTCA	AGG	NGG	T	C	7	TTGGGAATATACC	TCAAGGCGAGAGTGGA	16	TCCACTCTCGCCTTGAGGTATATTCCCAA	0.38	446294-45-neg	-	CACGATCTGGTGTAGCCCCC	AGG	NGG	45	Transition
SCYL1	446291	90.3638	70.6739	chr11-65303470-65303470_7GsubA-446291-pos-c	+	TGCCTTCAGCCGAGCCACTA	GGG	NGG	G	A	7	TTCAGCCGAGCCA	CTAGGGACCCGTTTGC	16	GCAAACGGGTCCCTAGTGGCTCGGCTGAA	0.62	446291-51-neg	-	CATTGAGTAGAGGTTGTGGG	TGG	NGG	51	Transition
SCYL1	218910	68.0784	35.4547	chr11-65303790-65303790_15TsubC-218910-pos-c	+	CAAATTGGAGTCTGTGTCGG	AGG	NGG	T	C	15	TTGGAGTCTGTGT	CGGAGGACCCGACCCA	16	TGGGTCGGGTCCTCCGACACAGACTCCAA	0.46	218910-44-neg	-	AAGGACATGGCAGGGAAAGA	GGG	NGG	44	Transition
SCYL1	218910	48.5378	86.8159	chr11-65303790-65303790_4TsubC-218910-neg-c	-	CTCACCCACTTCCTCCAGCT	AGG	NGG	T	C	4	TGGAGGAAGTGGG	GAGGACCCGACCCAGC	16	GAGGACCCGACCCAGCTGGAGGAAGTGGG	0.62	218910-66-pos	+	GCTCTGCCTCGTTACCCCAC	AGG	NGG	66	Transition
SCYL1	446290	67.8935	38.089	chr11-65304522-65304522_12TsubC-446290-pos-c	+	CCCTACAACCTCAGGCCACT	GGG	NGG	T	C	12	ACAACCTCAGGCC	ACTGGGAGACGCAGGA	16	TCCTGCGTCTCCCAGTGGCCTGAGGTTGT	0.62	446290-77-neg	-	CCTCAGCCCCACACACCTCC	AGG	NGG	77	Transition
EFEMP2	5424	78.1663	92.3495	chr11-65635993-65635993_8AsubG-5424-pos-c	+	GGCAACCTGTACCTTGGCAG	AGG	NGG	A	G	8	ACCTGTACCTTGG	CAGAGGCGTGTGGCCA	16	TGGCCACACGCCTCTGCCAAGGTACAGGT	0.54	5424-53-neg	-	TACCGCTGCATCAACGAGCC	AGG	NGG	53	Transition
EFEMP2	5424	63.4011	56.8571	chr11-65635993-65635993_12AsubG-5424-neg-c	-	CCCACAGGGTTACCAGCTGC	TGG	NGG	A	G	12	GCTGGTAACCCTG	AGGCGTGTGGCCAGCA	16	AGGCGTGTGGCCAGCAGCTGGTAACCCTG	0.62	5424-90-pos	+	CAATGTCTGTGCCAGGGGAG	AGG	NGG	90	Transition
EFEMP2	42041	76.3793	74.5924	chr11-65637376-65637376_14AsubG-42041-pos-c	+	CCCGATGCAGCTCATAGCCC	TGG	NGG	A	G	14	ATGCAGCTCATAG	CCCTGGTGGCAGCGAC	16	GTCGCTGCCACCAGGGCTATGAGCTGCAT	0.46	42041-54-neg	-	TGTGAACGAGTGTGACATGG	GGG	NGG	54	Transition
EFEMP2	42041	67.9683	74.5924	chr11-65637376-65637376_11AsubG-42041-pos-c	+	GATGCAGCTCATAGCCCTGG	TGG	NGG	A	G	11	CAGCTCATAGCCC	TGGTGGCAGCGACACA	16	TGTGTCGCTGCCACCAGGGCTATGAGCTG	0.62	42041-54-neg	-	TGTGAACGAGTGTGACATGG	GGG	NGG	54	Transition
EFEMP2	39011	70.9417	69.2449	chr11-65638121-65638121_14TsubC-39011-pos-c	+	GGCGACAGTCGTGCAGGGCC	TGG	NGG	T	C	14	ACAGTCGTGCAGG	GCCTGGGCACACTCGT	16	ACGAGTGTGCCCAGGCCCTGCACGACTGT	0.62	39011-41-neg	-	TGGGTGGTGTGCGGGATCCC	AGG	NGG	41	Transition
EFEMP2	39011	80.8116	97.9512	chr11-65638121-65638121_9TsubC-39011-neg-c	-	AGTGGTGTCTCTCGCAGATG	TGG	NGG	T	C	9	CTGCGAGAGACAC	GCACACTCGTCCACAT	16	GCACACTCGTCCACATCTGCGAGAGACAC	0.62	39011-84-pos	+	CCGATCTTGCGGTAACCATC	AGG	NGG	84	Transition
BBS1	557428	62.0608	60.3524	chr11-66278561-66278561_1AsubG-557428-neg-c	-	CTGGTTCCAGAGACTCATCT	AGG	NGG	A	G	1	TGAGTCTCTGGAA	TTTCTGCCTGCCTAGG	16	TTTCTGCCTGCCTAGGTGAGTCTCTGGAA	0.46	557428-76-pos	+	TTCCCCCACTTCCAGCAATG	AGG	NGG	76	Transition
BBS1	188752	71.2263	62.5667	chr11-66283014-66283014_9TsubC-188752-pos-c	+	CTCTCTTCCCACATTGTCAC	AGG	NGG	T	C	9	CTTCCCACATTGT	CACAGGACCGAATCGA	16	TCGATTCGGTCCTGTGACAATGTGGGAAG	0.46	188752-47-neg	-	AGGGGAAGGCAGCCTCTCAC	CGG	NGG	47	Transition
BBS1	188752	79.39	80.6014	chr11-66283014-66283014_14TsubC-188752-neg-c	-	GCATCTCCTTCAGGGTTAAG	GGG	NGG	T	C	14	AACCCTGAAGGAG	ACCGAATCGACCCCTT	16	ACCGAATCGACCCCTTAACCCTGAAGGAG	0.54	188752-84-pos	+	AAGAGGTACCCCTAGAAGTG	TGG	NGG	84	Transition
BBS1	371274	68.8987	65.0118	chr11-66290967-66290967_4TsubC-371274-neg-c	-	CCGGATAAGTCCCACAGGCT	AGG	NGG	T	C	4	CTGTGGGACTTAT	GAGCTGAGCGCCCAGC	16	GAGCTGAGCGCCCAGCCTGTGGGACTTAT	0.46	371274-86-pos	+	GGTCAGCCATAGAAGTGGAG	AGG	NGG	86	Transition
BBS1	371274	94.4705	65.0118	chr11-66290967-66290967_9TsubC-371274-neg-c	-	TGTACCCGGATAAGTCCCAC	AGG	NGG	T	C	9	GGACTTATCCGGG	GAGCGCCCAGCCTGTG	16	GAGCGCCCAGCCTGTGGGACTTATCCGGG	0.62	371274-86-pos	+	GGTCAGCCATAGAAGTGGAG	AGG	NGG	86	Transition
BBS1	217433	70.8498	87.9164	chr11-66291255-66291255_9TsubC-217433-pos-c	+	CATCCTGACCATGAACCTCC	TGG	NGG	T	C	9	CTGACCATGAACC	TCCTGGAGCAGCATTC	16	GAATGCTGCTCCAGGAGGTTCATGGTCAG	0.54	217433-46-neg	-	ATAAATGCGGACCTCTCCAT	TGG	NGG	46	Transition
BBS1	585171	64.5094	44.0164	chr11-66293660-66293660_2TsubC-585171-pos-c	+	ACCCTCATCATGACCACTTG	AGG	NGG	T	C	2	TCATCATGACCAC	TCGAGGTGAGTGGAGT	16	ACTCCACTCACCTCGAGTGGTCATGATGA	0.46	585171-63-neg	-	CCTCCTCTTTCCCCAGAAGC	AGG	NGG	63	Transition
BBS1	188983	68.0588	82.5355	chr11-66294224-66294224_3TsubC-188983-neg-c	-	ACGTAAAGCCGGGTCTTTCA	GGG	NGG	T	C	3	AAGACCCGGCTTT	ACTCAATGTGCCCCGA	16	ACTCAATGTGCCCCGAAAGACCCGGCTTT	0.54	188983-60-pos	+	GCGTACAGCAGTGTTTGTAG	AGG	NGG	60	Transition
BBS1	560428	72.7099	42.2467	chr11-66297355-66297355_10TsubC-560428-neg-c	-	GGGGCTCAGGCTGGACTCGA	GGG	NGG	T	C	10	AGTCCAGCCTGAG	TACCTGCAGGCCCTCG	16	TACCTGCAGGCCCTCGAGTCCAGCCTGAG	0.62	560428-87-pos	+	CCACCTCCACCGTCAGCCTC	TGG	NGG	87	Transition
BBS1	649714	74.3866	80.9644	chr11-66297397-66297397_4TsubC-649714-neg-c	-	GTGCAGCTTGAGTGGCTCTC	AGG	NGG	T	C	4	AGCCACTCAAGCT	TCCACGACAGCCCGAG	16	TCCACGACAGCCCGAGAGCCACTCAAGCT	0.54	649714-45-pos	+	TGCTGCCCGCGCCTACCTGC	AGG	NGG	45	Transition
BBS1	585173	54.9532	55.1278	chr11-66299212-66299212_4GsubA-585173-pos-c	+	GGGCATCTCAGACATCATCA	GGG	NGG	G	A	4	ATCTCAGACATCA	TCAAGGTAGGCCCCGC	16	GCGGGGCCTACCTTGATGATGTCTGAGAT	0.38	585173-47-neg	-	CACCCTTACTGTCCTCCCCA	GGG	NGG	47	Transition
BBS1	585173	93.3879	87.6878	chr11-66299212-66299212_13GsubA-585173-neg-c	-	TTCCACGTGGTACAAGTGCG	GGG	NGG	G	A	13	ACTTGTACCACGT	TCAAGGTAGGCCCCGC	16	TCAAGGTAGGCCCCGCACTTGTACCACGT	0.46	585173-79-pos	+	CCAAACTTAGGTACCCTTGC	TGG	NGG	79	Transition
BBS1	585173	87.0006	87.6878	chr11-66299212-66299212_15GsubA-585173-neg-c	-	CCTTCCACGTGGTACAAGTG	CGG	NGG	G	A	15	TTGTACCACGTGG	AAGGTAGGCCCCGCAC	16	AAGGTAGGCCCCGCACTTGTACCACGTGG	0.54	585173-79-pos	+	CCAAACTTAGGTACCCTTGC	TGG	NGG	79	Transition
CTSF	60677	68.8226	55.3798	chr11-66331420-66331420_4AsubG-60677-neg-c	-	CGTGAACACCATGGCCAGCT	TGG	NGG	A	G	4	TGGCCATGGTGTT	TCCACCACCGCCGAGC	16	TCCACCACCGCCGAGCTGGCCATGGTGTT	0.54	60677-88-pos	+	GTACCTCCCGGGGAGGGGCC	TGG	NGG	88	Transition
CTSF	60677	83.7315	55.3798	chr11-66331420-66331420_13AsubG-60677-neg-c	-	GGCCTGTGGCGTGAACACCA	TGG	NGG	A	G	13	TGTTCACGCCACA	GCCGAGCTGGCCATGG	16	GCCGAGCTGGCCATGGTGTTCACGCCACA	0.54	60677-88-pos	+	GTACCTCCCGGGGAGGGGCC	TGG	NGG	88	Transition
CTSF	60675	59.0664	68.0537	chr11-66333304-66333304_3CsubT-60675-neg-c	-	CTGCTCTCCCTCTCTGAACG	GGG	NGG	C	T	3	TCAGAGAGGGAGA	GAGATGCTCACCCTGT	16	GAGATGCTCACCCTGTTCAGAGAGGGAGA	0.54	60675-83-pos	+	TGTCACAGTCCAAGAGCTCT	AGG	NGG	83	Transition
CTSF	60675	60.7808	68.0537	chr11-66333304-66333304_4CsubT-60675-neg-c	-	CCTGCTCTCCCTCTCTGAAC	GGG	NGG	C	T	4	CAGAGAGGGAGAG	AGATGCTCACCCTGTT	16	AGATGCTCACCCTGTTCAGAGAGGGAGAG	0.62	60675-83-pos	+	TGTCACAGTCCAAGAGCTCT	AGG	NGG	83	Transition
CTSF	60675	53.3417	68.0537	chr11-66333304-66333304_5CsubT-60675-neg-c	-	CCCTGCTCTCCCTCTCTGAA	CGG	NGG	C	T	5	AGAGAGGGAGAGC	GATGCTCACCCTGTTC	16	GATGCTCACCCTGTTCAGAGAGGGAGAGC	0.62	60675-83-pos	+	TGTCACAGTCCAAGAGCTCT	AGG	NGG	83	Transition
CTSF	60678	74.6116	85.0019	chr11-66333791-66333791_15CsubT-60678-pos-c	+	ACCTGTGAGATCACTGAACT	TGG	NGG	C	T	15	GTGAGATCACTGA	ACTTGGTGACTCCATA	16	TATGGAGTCACCAAGTTCAGTGATCTCAC	0.46	60678-52-neg	-	GTCCGTCTTTGTCAATAACA	TGG	NGG	52	Transition
C11orf80	627626	76.6781	71.2615	chr11-66590077-66590077_15CsubT-627626-pos-c	+	ACTACAGGCCTCACTCTCAG	TGG	NGG	C	T	15	CAGGCCTCACTCT	CAGTGGCTGTGAACTC	16	GAGTTCACAGCCACTGAGAGTGAGGCCTG	0.62	627626-47-neg	-	GGGTCTGGAGACACATCTTT	CGG	NGG	47	Transition
C11orf80	627626	76.422	75.9688	chr11-66590077-66590077_5CsubT-627626-neg-c	-	CAGTCAGAATACTCATGATG	GGG	NGG	C	T	5	CATGAGTATTCTG	TGGCTGTGAACTCCAT	16	TGGCTGTGAACTCCATCATGAGTATTCTG	0.38	627626-88-pos	+	GGATTCTCTAAACCACATCT	TGG	NGG	88	Transition
C11orf80	627626	83.934	75.9688	chr11-66590077-66590077_7CsubT-627626-neg-c	-	TCCAGTCAGAATACTCATGA	TGG	NGG	C	T	7	TGAGTATTCTGAC	GCTGTGAACTCCATCA	16	GCTGTGAACTCCATCATGAGTATTCTGAC	0.38	627626-88-pos	+	GGATTCTCTAAACCACATCT	TGG	NGG	88	Transition
PC	21222	63.9777	75.8433	chr11-66619351-66619351_4TsubC-21222-pos-c	+	GGATGTTGGGGATGAGCTCC	TGG	NGG	T	C	4	GTTGGGGATGAGC	TCCCGGAGCTCCTGCA	16	TGCAGGAGCTCCGGGAGCTCATCCCCAAC	0.62	21222-72-neg	-	GGGCCTCTCGGTTCCTGTGC	AGG	NGG	72	Transition
PC	2094	98.0288	75.3009	chr11-66619415-66619415_7TsubC-2094-pos-c	+	GCGCATGGCGACGTCAAACG	TGG	NGG	T	C	7	ATGGCGACGTCAA	ACGTGGCTCCTGCACA	16	TGTGCAGGAGCCACGTTTGACGTCGCCAT	0.54	2094-47-neg	-	AAGGCCTGGTGGAGTTCCCC	AGG	NGG	47	Transition
PC	2094	75.8433	58.2052	chr11-66619415-66619415_8TsubC-2094-neg-c	-	GGGCCTCTCGGTTCCTGTGC	AGG	NGG	T	C	8	CAGGAACCGAGAG	AAACGTGGCTCCTGCA	16	AAACGTGGCTCCTGCACAGGAACCGAGAG	0.62	2094-90-pos	+	CCCCGCAGCAGCATCTGGAA	AGG	NGG	90	Transition
PC	21220	55.6429	63.0357	chr11-66620030-66620030_6CsubT-21220-neg-c	-	GGGGCTGCTGCTGATGGACA	CGG	NGG	C	T	6	CCATCAGCAGCAG	TCCCTGAAGGTCGTGT	16	TCCCTGAAGGTCGTGTCCATCAGCAGCAG	0.62	21220-86-pos	+	TGAAGAGCTTGCTGAAGTTG	TGG	NGG	86	Transition
PC	2097	60.9217	72.1645	chr11-66631262-66631262_11AsubG-2097-pos-c	+	AGCCTCTCACCTTCACACCT	CGG	NGG	A	G	11	TCTCACCTTCACA	CCTCGGACGCGGAACT	16	AGTTCCGCGTCCGAGGTGTGAAGGTGAGA	0.46	2097-42-neg	-	CCACGGCAAAGACCACCCCA	CGG	NGG	42	Transition
PC	21221	77.617	46.0053	chr11-66639295-66639295_10AsubG-21221-pos-c	+	CTGCTCAGAGTAGATGGCTA	CGG	NGG	A	G	10	TCAGAGTAGATGG	CTACGGTGCGGATGCC	16	GGCATCCGCACCGTAGCCATCTACTCTGA	0.46	21221-53-neg	-	TTCTTGTTTCTTTGCCCTCT	AGG	NGG	53	Transition
AIP	4886	77.6606	69.5243	chr11-67250669-67250669_15TsubC-4886-pos-c	+	TATCATCGCAAGACTCCGGG	AGG	NGG	T	C	15	ATCGCAAGACTCC	GGGAGGACGGGATCCA	16	TGGATCCCGTCCTCCCGGAGTCTTGCGAT	0.54	4886-41-neg	-	TGGTCCCATCTTGAAAGTCC	GGG	NGG	41	Transition
AIP	41167	56.9304	91.7566	chr11-67254618-67254618_1TsubC-41167-neg-c	-	GGCAATCTCCCCTTCTCACA	TGG	NGG	T	C	1	GAGAAGGGGAGAT	ATCGTGTGCACCATGC	16	ATCGTGTGCACCATGCGAGAAGGGGAGAT	0.54	41167-85-pos	+	GCACCGTGCTGGACGACAGC	CGG	NGG	85	Transition
AIP	4887	88.4776	57.7547	chr11-67257508-67257508_15AsubG-4887-neg-c	-	GGTCCTGCTGGTACGTGCCA	GGG	NGG	A	G	15	CACGTACCAGCAG	AGGTGGAGAGCCCTGG	16	AGGTGGAGAGCCCTGGCACGTACCAGCAG	0.62	4887-78-pos	+	GGGCCCAGCCAGCCCAGATG	TGG	NGG	78	Transition
AIP	41210	83.2085	72.3722	chr11-67258282-67258282_4TsubC-41210-pos-c	+	ACGTCAAGGCCTACTTCAAG	TGG	NGG	T	C	4	CAAGGCCTACTTC	AAGCGGGGCAAGGCCC	16	GGGCCTTGCCCCGCTTGAAGTAGGCCTTG	0.54	41210-46-neg	-	CACTTTGGCAAAGTCAGCCT	GGG	NGG	46	Transition
AIP	41210	66.2032	72.3722	chr11-67258282-67258282_3TsubC-41210-pos-c	+	CGTCAAGGCCTACTTCAAGT	GGG	NGG	T	C	3	AAGGCCTACTTCA	AGCGGGGCAAGGCCCA	16	TGGGCCTTGCCCCGCTTGAAGTAGGCCTT	0.46	41210-46-neg	-	CACTTTGGCAAAGTCAGCCT	GGG	NGG	46	Transition
AIP	41210	68.1353	72.3722	chr11-67258282-67258282_2TsubC-41210-pos-c	+	GTCAAGGCCTACTTCAAGTG	GGG	NGG	T	C	2	AGGCCTACTTCAA	GCGGGGCAAGGCCCAC	16	GTGGGCCTTGCCCCGCTTGAAGTAGGCCT	0.46	41210-46-neg	-	CACTTTGGCAAAGTCAGCCT	GGG	NGG	46	Transition
NDUFV1	14057	52.4398	78.7969	chr11-67376042-67376042_2TsubC-14057-pos-c	+	CTGAAAGGTTCCCTGAGTTG	AGG	NGG	T	C	2	AAGGTTCCCTGAG	TCGAGGTGACTGGTAC	16	GTACCAGTCACCTCGACTCAGGGAACCTT	0.54	14057-48-neg	-	ATCTCGCCCAGGATCCAGTC	GGG	NGG	48	Transition
NDUFV1	214851	73.1302	69.6131	chr11-67376945-67376945_15AsubG-214851-pos-c	+	CCCCTGCAGGCCCAAGTATC	TGG	NGG	A	G	15	TGCAGGCCCAAGT	ATCTGGTGGTGAACGC	16	GCGTTCACCACCAGATACTTGGGCCTGCA	0.62	214851-53-neg	-	CCAGCAGCTTGTGAGGATCA	TGG	NGG	53	Transition
NDUFV1	214851	78.6442	69.6131	chr11-67376945-67376945_12AsubG-214851-pos-c	+	CTGCAGGCCCAAGTATCTGG	TGG	NGG	A	G	12	AGGCCCAAGTATC	TGGTGGTGAACGCAGA	16	TCTGCGTTCACCACCAGATACTTGGGCCT	0.54	214851-53-neg	-	CCAGCAGCTTGTGAGGATCA	TGG	NGG	53	Transition
NDUFV1	214852	84.5025	67.5373	chr11-67376961-67376961_12TsubC-214852-pos-c	+	CTGGTGGTGAACGCAGACGA	GGG	NGG	T	C	12	TGGTGAACGCAGA	CGAGGGGGAGCCGGGC	16	GCCCGGCTCCCCCTCGTCTGCGTTCACCA	0.54	214852-44-neg	-	CAGCCTTCCAGCAGCTTGTG	AGG	NGG	44	Transition
NDUFV1	214852	85.1229	67.5373	chr11-67376961-67376961_11TsubC-214852-pos-c	+	TGGTGGTGAACGCAGACGAG	GGG	NGG	T	C	11	GGTGAACGCAGAC	GAGGGGGAGCCGGGCA	16	TGCCCGGCTCCCCCTCGTCTGCGTTCACC	0.62	214852-44-neg	-	CAGCCTTCCAGCAGCTTGTG	AGG	NGG	44	Transition
NDUFV1	214852	77.8483	67.5373	chr11-67376961-67376961_10TsubC-214852-pos-c	+	GGTGGTGAACGCAGACGAGG	GGG	NGG	T	C	10	GTGAACGCAGACG	AGGGGGAGCCGGGCAC	16	GTGCCCGGCTCCCCCTCGTCTGCGTTCAC	0.62	214852-44-neg	-	CAGCCTTCCAGCAGCTTGTG	AGG	NGG	44	Transition
NDUFV1	214852	84.2928	69.8782	chr11-67376961-67376961_12TsubC-214852-neg-c	-	TAAGATCTCCCGGTCCTTGC	AGG	NGG	T	C	12	AGGACCGGGAGAT	GAGCCGGGCACCTGCA	16	GAGCCGGGCACCTGCAAGGACCGGGAGAT	0.62	214852-79-pos	+	AGTTGAAGACCCAGTCCTGA	TGG	NGG	79	Transition
NDUFV1	214863	63.3565	58.6536	chr11-67377958-67377958_3AsubG-214863-pos-c	+	GGGGCTGGGGCCTACATCTA	TGG	NGG	A	G	3	CTGGGGCCTACAT	CTGTGGAGAGGAGACA	16	TGTCTCCTCTCCACAGATGTAGGCCCCAG	0.62	214863-56-neg	-	GGGAAGGGGGGCTTCAGGCG	GGG	NGG	56	Transition
NDUFV1	14056	64.604	82.0663	chr11-67379696-67379696_12TsubC-14056-pos-c	+	GAGATCAGCAAGCAGATAGA	AGG	NGG	T	C	12	TCAGCAAGCAGAT	AGAAGGCCATACGATT	16	AATCGTATGGCCTTCTATCTGCTTGCTGA	0.46	14056-54-neg	-	CTCCGTGCTACGCAGAAGGG	TGG	NGG	54	Transition
NDUFV1	14056	65.4168	66.0158	chr11-67379696-67379696_1TsubC-14056-neg-c	-	CACCCAGAGCACAAATCATA	TGG	NGG	T	C	1	GATTTGTGCTCTG	AGATAGAAGGCCATAC	16	AGATAGAAGGCCATACGATTTGTGCTCTG	0.46	14056-85-pos	+	GGACTGGATGAACAAGGTGA	TGG	NGG	85	Transition
NDUFS8	7514	48.0454	67.0148	chr11-67803760-67803760_2AsubG-7514-pos-c	+	CAAGAGCTGATGGCAGCCAC	CGG	NGG	A	G	2	AGCTGATGGCAGC	CGCCGGACCACCCGCT	16	AGCGGGTGGTCCGGCGGCTGCCATCAGCT	0.62	7514-61-neg	-	CATCCACGGGACAGGCCTCC	TGG	NGG	61	Transition
NDUFS8	7514	94.0089	49.7925	chr11-67803760-67803760_7AsubG-7514-neg-c	-	CGATGTCATAGCGGGTGGTC	CGG	NGG	A	G	7	CACCCGCTATGAC	ATGGCAGCCGCCGGAC	16	ATGGCAGCCGCCGGACCACCCGCTATGAC	0.62	7514-81-pos	+	CCTGGGGGCTGGGATGTGAC	AGG	NGG	81	Transition
NDUFS8	7514	94.3106	49.7925	chr11-67803760-67803760_12AsubG-7514-neg-c	-	CATGTCGATGTCATAGCGGG	TGG	NGG	A	G	12	GCTATGACATCGA	AGCCGCCGGACCACCC	16	AGCCGCCGGACCACCCGCTATGACATCGA	0.46	7514-81-pos	+	CCTGGGGGCTGGGATGTGAC	AGG	NGG	81	Transition
TCIRG1	5463	68.8723	71.6762	chr11-67814947-67814947_4AsubG-5463-pos-c	+	TCCTGTTTGCTGTGATGTTC	AGG	NGG	A	G	4	GTTTGCTGTGATG	TTCGGGGATGTGGGCC	16	GGCCCACATCCCCGAACATCACAGCAAAC	0.46	5463-43-neg	-	CTCCGCAAGGACCATGGCCA	GGG	NGG	43	Transition
TCIRG1	5463	53.2656	71.6762	chr11-67814947-67814947_3AsubG-5463-pos-c	+	CCTGTTTGCTGTGATGTTCA	GGG	NGG	A	G	3	TTTGCTGTGATGT	TCGGGGATGTGGGCCA	16	TGGCCCACATCCCCGAACATCACAGCAAA	0.38	5463-43-neg	-	CTCCGCAAGGACCATGGCCA	GGG	NGG	43	Transition
TCIRG1	658416	77.0378	58.5164	chr11-67817481-67817481_9AsubG-658416-pos-c	+	CTGCCTGACGCATCTGTGAA	TGG	NGG	A	G	9	CTGACGCATCTGT	GAATGGCTGGAGCTCC	16	GGAGCTCCAGCCATTCACAGATGCGTCAG	0.54	658416-54-neg	-	GGAAGGCACTGCACCCACCT	CGG	NGG	54	Transition
LRP5	6292	77.1089	92.0688	chr11-68115656-68115656_13TsubC-6292-pos-c	+	CCAACCTCAATGGCACATCC	CGG	NGG	T	C	13	CCTCAATGGCACA	TCCCGGAAGGTGCTCT	16	AGAGCACCTTCCGGGATGTGCCATTGAGG	0.54	6292-43-neg	-	TTACCCGTGAGCGGGGTCCA	AGG	NGG	43	Transition
LRP5	6283	73.5687	89.616	chr11-68125269-68125269_13AsubG-6283-pos-c	+	TGGAGGAGCAGAAGCTCTAC	TGG	NGG	A	G	13	GGAGCAGAAGCTC	TACTGGGCTGACGCCA	16	TGGCGTCAGCCCAGTAGAGCTTCTGCTCC	0.62	6283-50-neg	-	AGGACTGCGTGGGTACCTAC	CGG	NGG	50	Transition
LRP5	6283	71.1879	89.616	chr11-68125269-68125269_12AsubG-6283-pos-c	+	GGAGGAGCAGAAGCTCTACT	GGG	NGG	A	G	12	GAGCAGAAGCTCT	ACTGGGCTGACGCCAA	16	TTGGCGTCAGCCCAGTAGAGCTTCTGCTC	0.54	6283-50-neg	-	AGGACTGCGTGGGTACCTAC	CGG	NGG	50	Transition
LRP5	6283	67.21	56.0587	chr11-68125269-68125269_7AsubG-6283-neg-c	-	ACGGTGGATGAAGCTGAGCT	TGG	NGG	A	G	7	TCAGCTTCATCCA	TGGGCTGACGCCAAGC	16	TGGGCTGACGCCAAGCTCAGCTTCATCCA	0.46	6283-88-pos	+	CAGGGATGGATGGCAGCACC	CGG	NGG	88	Transition
LRP5	6284	73.5687	89.616	chr11-68125270-68125270_14TsubC-6284-pos-c	+	TGGAGGAGCAGAAGCTCTAC	TGG	NGG	T	C	14	GGAGCAGAAGCTC	TACTGGGCTGACGCCA	16	TGGCGTCAGCCCAGTAGAGCTTCTGCTCC	0.62	6284-49-neg	-	AGGACTGCGTGGGTACCTAC	CGG	NGG	49	Transition
LRP5	6284	71.1879	89.616	chr11-68125270-68125270_13TsubC-6284-pos-c	+	GGAGGAGCAGAAGCTCTACT	GGG	NGG	T	C	13	GAGCAGAAGCTCT	ACTGGGCTGACGCCAA	16	TTGGCGTCAGCCCAGTAGAGCTTCTGCTC	0.54	6284-49-neg	-	AGGACTGCGTGGGTACCTAC	CGG	NGG	49	Transition
LRP5	40288	89.9922	96.2476	chr11-68153913-68153913_4TsubC-40288-neg-c	-	AGTAGACATAGCCCTCTAGC	AGG	NGG	T	C	4	AGAGGGCTATGTC	TCGACTACGACCCGCT	16	TCGACTACGACCCGCTAGAGGGCTATGTC	0.54	40288-89-pos	+	CCCGGCGGACGGACCTACGG	AGG	NGG	89	Transition
LRP5	6269	96.5884	90.4167	chr11-68154050-68154050_9TsubC-6269-pos-c	+	TGGCATCGCGGTCGACTGGG	TGG	NGG	T	C	9	ATCGCGGTCGACT	GGGTGGCCCGAAACCT	16	AGGTTTCGGGCCACCCAGTCGACCGCGAT	0.62	6269-56-neg	-	TCTTGCGGGAGGTGCCGTTG	AGG	NGG	56	Transition
LRP5	6269	89.2773	48.1204	chr11-68154050-68154050_4TsubC-6269-neg-c	-	GTCGGTCCAGTAGAGGTTTC	AGG	NGG	T	C	4	ACCTCTACTGGAC	GACTGGGTGGCCCGAA	16	GACTGGGTGGCCCGAAACCTCTACTGGAC	0.54	6269-90-pos	+	CGAGGTGCGGGCCATCCGCA	GGG	NGG	90	Transition
LRP5	40291	72.7632	23.0525	chr11-68157521-68157521_1AsubG-40291-pos-c	+	AGACAGACAAGATCGAGATG	AGG	NGG	A	G	1	AGACAAGATCGAG	GTGAGGCTCCTGTGGA	16	TCCACAGGAGCCTCACCTCGATCTTGTCT	0.46	40291-40-neg	-	CTGCAGGGGGTGGCTGGGCC	TGG	NGG	40	Transition
LRP5	40291	82.5825	63.6045	chr11-68157521-68157521_14AsubG-40291-neg-c	-	CCTGGATCAAACATGTCCAC	AGG	NGG	A	G	14	GACATGTTTGATC	AGGTGAGGCTCCTGTG	16	AGGTGAGGCTCCTGTGGACATGTTTGATC	0.38	40291-83-pos	+	GTGCTGGTCAATGCCTCCCT	CGG	NGG	83	Transition
LRP5	6294	63.4504	70.4017	chr11-68174018-68174018_3AsubG-6294-pos-c	+	CCCGTGTGCGGACAGGAACA	GGG	NGG	A	G	3	TGTGCGGACAGGA	ACGGGGGGTGCAGCCA	16	TGGCTGCACCCCCCGTTCCTGTCCGCACA	0.62	6294-46-neg	-	GCCGATGGGGCAGCCACACC	GGG	NGG	46	Transition
LRP5	6294	60.7083	70.4017	chr11-68174018-68174018_2AsubG-6294-pos-c	+	CCGTGTGCGGACAGGAACAG	GGG	NGG	A	G	2	GTGCGGACAGGAA	CGGGGGGTGCAGCCAC	16	GTGGCTGCACCCCCCGTTCCTGTCCGCAC	0.62	6294-46-neg	-	GCCGATGGGGCAGCCACACC	GGG	NGG	46	Transition
LRP5	6294	65.8806	70.4017	chr11-68174018-68174018_1AsubG-6294-pos-c	+	CGTGTGCGGACAGGAACAGG	GGG	NGG	A	G	1	TGCGGACAGGAAC	GGGGGGTGCAGCCACC	16	GGTGGCTGCACCCCCCGTTCCTGTCCGCA	0.62	6294-46-neg	-	GCCGATGGGGCAGCCACACC	GGG	NGG	46	Transition
LRP5	593310	82.3589	61.0916	chr11-68181481-68181481_4AsubG-593310-neg-c	-	GGGGGACCATGAGGCACTTA	TGG	NGG	A	G	4	GTGCCTCATGGTC	GCAACTGCAGCCGTAA	16	GCAACTGCAGCCGTAAGTGCCTCATGGTC	0.62	593310-69-pos	+	CAGCTGTGCCTTGCCATCCC	CGG	NGG	69	Transition
LRP5	520845	90.6776	88.6372	chr11-68191161-68191161_9TsubC-520845-pos-c	+	CAGGGCCATCGTCGTCAACG	CGG	NGG	T	C	9	GCCATCGTCGTCA	ACGCGGAGCGAGGGTA	16	TACCCTCGCTCCGCGTTGACGACGATGGC	0.62	520845-42-neg	-	CACGGCGGGCACGCCTGGAC	GGG	NGG	42	Transition
LRP5	520845	74.5973	88.6372	chr11-68191161-68191161_2TsubC-520845-pos-c	+	ATCGTCGTCAACGCGGAGTG	AGG	NGG	T	C	2	TCGTCAACGCGGA	GCGAGGGTAGGAGGCC	16	GGCCTCCTACCCTCGCTCCGCGTTGACGA	0.62	520845-42-neg	-	CACGGCGGGCACGCCTGGAC	GGG	NGG	42	Transition
LRP5	162391	69.7735	70.1334	chr11-68193580-68193580_13TsubC-162391-pos-c	+	AGCGTGTGGAGAAGACCACC	GGG	NGG	T	C	13	TGTGGAGAAGACC	ACCGGGGACAAGCGGA	16	TCCGCTTGTCCCCGGTGGTCTTCTCCACA	0.54	162391-47-neg	-	GGCTGACTTCCTCCACTGCA	TGG	NGG	47	Transition
LRP5	162391	87.6229	70.1334	chr11-68193580-68193580_12TsubC-162391-pos-c	+	GCGTGTGGAGAAGACCACCG	GGG	NGG	T	C	12	GTGGAGAAGACCA	CCGGGGACAAGCGGAC	16	GTCCGCTTGTCCCCGGTGGTCTTCTCCAC	0.54	162391-47-neg	-	GGCTGACTTCCTCCACTGCA	TGG	NGG	47	Transition
LRP5	6291	72.151	75.5011	chr11-68204455-68204455_1AsubG-6291-neg-c	-	CTCACCACACATGAGCTTGT	CGG	NGG	A	G	1	AGCTCATGTGTGG	ATCGACGGCTCCGACG	16	ATCGACGGCTCCGACGAGCTCATGTGTGG	0.54	6291-79-pos	+	TCTGCCTGCCCAACCAGTTC	CGG	NGG	79	Transition
LRP5	40290	64.2691	89.7499	chr11-68216290-68216290_2TsubC-40290-pos-c	+	TTCAGGCCCTACATCATTTG	AGG	NGG	T	C	2	GGCCCTACATCAT	TCGAGGAATGGCGCCC	16	GGGCGCCATTCCTCGAATGATGTAGGGCC	0.54	40290-40-neg	-	GTAGTCGCTGTCACACACGT	CGG	NGG	40	Transition
CPT1A	9071	92.8942	71.62	chr11-68527706-68527706_4TsubC-9071-neg-c	-	AGAGTACGTGTCCAGCGGAG	AGG	NGG	T	C	4	CGCTGGACACGTA	GGTCCAAAGCCCCCTC	16	GGTCCAAAGCCCCCTCCGCTGGACACGTA	0.62	9071-90-pos	+	GGGGGCACCCAGCACGGAGA	TGG	NGG	90	Transition
CPT1A	9071	88.2405	71.62	chr11-68527706-68527706_9TsubC-9071-neg-c	-	AACCCAGAGTACGTGTCCAG	CGG	NGG	T	C	9	GACACGTACTCTG	AAAGCCCCCTCCGCTG	16	AAAGCCCCCTCCGCTGGACACGTACTCTG	0.54	9071-90-pos	+	GGGGGCACCCAGCACGGAGA	TGG	NGG	90	Transition
CPT1A	65643	72.3633	84.9607	chr11-68548141-68548141_2TsubC-65643-pos-c	+	CACGATCGGCGCATCTGCTC	AGG	NGG	T	C	2	ATCGGCGCATCTG	CCCAGGAGTGTTCAGC	16	GCTGAACACTCCTGGGCAGATGCGCCGAT	0.62	65643-75-neg	-	ACATGTGTGTTTCACGTAGG	TGG	NGG	75	Transition
CPT1A	9061	83.0141	66.7797	chr11-68548205-68548205_6CsubT-9061-neg-c	-	TGTGTTTCACGTAGGTGGTT	TGG	NGG	C	T	6	CACCTACGTGAAA	GAACGACTTGTCAAAC	16	GAACGACTTGTCAAACCACCTACGTGAAA	0.46	9061-90-pos	+	AAAACTCACCTCCCAAAGGT	GGG	NGG	90	Transition
CPT1A	9061	84.9607	66.7797	chr11-68548205-68548205_11CsubT-9061-neg-c	-	ACATGTGTGTTTCACGTAGG	TGG	NGG	C	T	11	ACGTGAAACACAC	ACTTGTCAAACCACCT	16	ACTTGTCAAACCACCTACGTGAAACACAC	0.46	9061-90-pos	+	AAAACTCACCTCCCAAAGGT	GGG	NGG	90	Transition
CPT1A	9061	83.5478	66.7797	chr11-68548205-68548205_14CsubT-9061-neg-c	-	CACACATGTGTGTTTCACGT	AGG	NGG	C	T	14	TGAAACACACATG	TGTCAAACCACCTACG	16	TGTCAAACCACCTACGTGAAACACACATG	0.38	9061-90-pos	+	AAAACTCACCTCCCAAAGGT	GGG	NGG	90	Transition
CPT1A	65641	88.7107	76.786	chr11-68549252-68549252_8AsubG-65641-neg-c	-	TACGCCAAATCTCTACTACA	CGG	NGG	A	G	8	AGTAGAGATTTGG	GTAACATCGGCCGTGT	16	GTAACATCGGCCGTGTAGTAGAGATTTGG	0.38	65641-84-pos	+	GATACTTAGGGGTGAGTGTC	AGG	NGG	84	Transition
CPT1A	9065	69.9691	91.8247	chr11-68549350-68549350_13AsubG-9065-neg-c	-	TAAGCAGTCTCTTGATGCTG	TGG	NGG	A	G	13	CATCAAGAGACTG	GCTGCTTTCTCCACAG	16	GCTGCTTTCTCCACAGCATCAAGAGACTG	0.46	9065-84-pos	+	TCGGCCGTGTAGTAGAGATT	TGG	NGG	84	Transition
CPT1A	371246	65.8026	82.5067	chr11-68552282-68552282_14TsubC-371246-pos-c	+	CAAAACAGGACAAGGGACCT	AGG	NGG	T	C	14	ACAGGACAAGGGA	CCTAGGCTGCGCACCT	16	AGGTGCGCAGCCTAGGTCCCTTGTCCTGT	0.54	371246-41-neg	-	TACCTCGGAGCCTCAGCCCG	GGG	NGG	41	Transition
CPT1A	65640	45.1605	94.8692	chr11-68552377-68552377_3AsubG-65640-pos-c	+	ATCTGCTGCTCCATCTCCCA	GGG	NGG	A	G	3	GCTGCTCCATCTC	CCGGGGCTTCAGCAGC	16	GCTGCTGAAGCCCCGGGAGATGGAGCAGC	0.62	65640-42-neg	-	CCATCGAGGACGCTACTTCA	AGG	NGG	42	Transition
CPT1A	65657	50.368	83.9913	chr11-68560809-68560809_9AsubG-65657-pos-c	+	TGTCTCCTCTCCTGGGATCC	GGG	NGG	A	G	9	TCCTCTCCTGGGA	TCCGGGAAGTATTAAA	16	TTTAATACTTCCCGGATCCCAGGAGAGGA	0.62	65657-55-neg	-	TTTGTTACAGATTCGTCTTT	TGG	NGG	55	Transition
CPT1A	65654	79.1071	70.0402	chr11-68571545-68571545_13AsubG-65654-pos-c	+	TGTCTGGAAGCTGTACAACA	TGG	NGG	A	G	13	TGGAAGCTGTACA	ACATGGGTTTTCGGCC	16	GGCCGAAAACCCATGTTGTACAGCTTCCA	0.46	65654-64-neg	-	CAGGTGCCTTCAGAGTAGTA	TGG	NGG	64	Transition
CPT1A	65654	80.1008	70.0402	chr11-68571545-68571545_12AsubG-65654-pos-c	+	GTCTGGAAGCTGTACAACAT	GGG	NGG	A	G	12	GGAAGCTGTACAA	CATGGGTTTTCGGCCT	16	AGGCCGAAAACCCATGTTGTACAGCTTCC	0.46	65654-64-neg	-	CAGGTGCCTTCAGAGTAGTA	TGG	NGG	64	Transition
CPT1A	9063	81.4642	77.2964	chr11-68575090-68575090_1AsubG-9063-pos-c	+	GACCACGTTCTTCGTCTAGC	TGG	NGG	A	G	1	ACGTTCTTCGTCT	GGCTGGACATGCAGTT	16	AACTGCATGTCCAGCCAGACGAAGAACGT	0.46	9063-63-neg	-	GTGGTGTTGGTGGCACCGTG	TGG	NGG	63	Transition
CPT1A	93973	75.8256	21.0734	chr11-68579904-68579904_8TsubC-93973-neg-c	-	AATCAATCGGACTCTGGAAA	CGG	NGG	T	C	8	CCAGAGTCCGATT	ATTACTTACGCCGTTT	16	ATTACTTACGCCGTTTCCAGAGTCCGATT	0.54	93973-46-pos	+	CATAAAAACAGCAATAAAAT	CGG	NGG	46	Transition
IGHMBP2	217448	73.7903	93.0401	chr11-68671422-68671422_9CsubT-217448-neg-c	-	GAAGCTCTCCACAGCTGCCG	AGG	NGG	C	T	9	CAGCTGTGGAGAG	GCGGCGATGGCCTCGG	16	GCGGCGATGGCCTCGGCAGCTGTGGAGAG	0.62	217448-89-pos	+	GCGTGCGTAACGCACGGGCC	CGG	NGG	89	Transition
IGHMBP2	242499	59.3726	73.6131	chr11-68673542-68673542_1AsubG-242499-pos-c	+	GGTGTCTTCCAGGTCCTAGC	AGG	NGG	A	G	1	TCTTCCAGGTCCT	GGCAGGAGAACATCTC	16	GAGATGTTCTCCTGCCAGGACCTGGAAGA	0.54	242499-40-neg	-	GCTTCAGCAAACACACGCCT	CGG	NGG	40	Transition
IGHMBP2	9115	73.6131	80.7104	chr11-68673571-68673571_11TsubC-9115-neg-c	-	GCTTCAGCAAACACACGCCT	CGG	NGG	T	C	11	CGTGTGTTTGCTG	AGCTCCAGAGCCGAGG	16	AGCTCCAGAGCCGAGGCGTGTGTTTGCTG	0.54	9115-52-pos	+	AAATCCTGAAGCATCAATAC	CGG	NGG	52	Transition
IGHMBP2	9113	63.9679	69.319	chr11-68678998-68678998_4GsubA-9113-neg-c	-	TCCCAGTGCCAGGAGGTCCA	CGG	NGG	G	A	4	ACCTCCTGGCACT	TTGCCATCATCCATGG	16	TTGCCATCATCCATGGACCTCCTGGCACT	0.62	9113-67-pos	+	GACATTCTTCAACACCTGCC	TGG	NGG	67	Transition
IGHMBP2	245626	67.0114	10.3372	chr11-68685353-68685353_2CsubT-245626-pos-c	+	CCTTGCAACAAACACAGGCG	AGG	NGG	C	T	2	GCAACAAACACAG	GTGAGGGGGCGTCTCC	16	GGAGACGCCCCCTCACCTGTGTTTGTTGC	0.46	245626-62-neg	-	CTCTTCCAGAAAACAGAAGA	GGG	NGG	62	Transition
IGHMBP2	245626	73.8031	10.3372	chr11-68685353-68685353_1CsubT-245626-pos-c	+	CTTGCAACAAACACAGGCGA	GGG	NGG	C	T	1	CAACAAACACAGG	TGAGGGGGCGTCTCCA	16	TGGAGACGCCCCCTCACCTGTGTTTGTTG	0.46	245626-62-neg	-	CTCTTCCAGAAAACAGAAGA	GGG	NGG	62	Transition
IGHMBP2	245627	72.5493	71.3821	chr11-68696672-68696672_2CsubT-245627-neg-c	-	CTCTCGGGCAGCAACTTCGG	GGG	NGG	C	T	2	AAGTTGCTGCCCG	TGCCGATGGCCCCCTG	16	TGCCGATGGCCCCCTGAAGTTGCTGCCCG	0.62	245627-86-pos	+	TGATGGTGTCTCCTCTGGTG	TGG	NGG	86	Transition
IGHMBP2	245627	67.4094	71.3821	chr11-68696672-68696672_3CsubT-245627-neg-c	-	GCTCTCGGGCAGCAACTTCG	GGG	NGG	C	T	3	AGTTGCTGCCCGA	GCCGATGGCCCCCTGA	16	GCCGATGGCCCCCTGAAGTTGCTGCCCGA	0.62	245627-86-pos	+	TGATGGTGTCTCCTCTGGTG	TGG	NGG	86	Transition
IGHMBP2	573815	64.7548	86.1022	chr11-68696746-68696746_11CsubT-573815-neg-c	-	ACTTTCTGGCCTTCAGCAGG	GGG	NGG	C	T	11	GCTGAAGGCCAGA	GCTGCTGGATCCCCCT	16	GCTGCTGGATCCCCCTGCTGAAGGCCAGA	0.62	573815-86-pos	+	CCACCAGGTGCGTCTGCCGA	TGG	NGG	86	Transition
IGHMBP2	573815	63.9703	86.1022	chr11-68696746-68696746_13CsubT-573815-neg-c	-	GCACTTTCTGGCCTTCAGCA	GGG	NGG	C	T	13	TGAAGGCCAGAAA	TGCTGGATCCCCCTGC	16	TGCTGGATCCCCCTGCTGAAGGCCAGAAA	0.46	573815-86-pos	+	CCACCAGGTGCGTCTGCCGA	TGG	NGG	86	Transition
IGHMBP2	573815	65.352	86.1022	chr11-68696746-68696746_14CsubT-573815-neg-c	-	TGCACTTTCTGGCCTTCAGC	AGG	NGG	C	T	14	GAAGGCCAGAAAG	GCTGGATCCCCCTGCT	16	GCTGGATCCCCCTGCTGAAGGCCAGAAAG	0.54	573815-86-pos	+	CCACCAGGTGCGTCTGCCGA	TGG	NGG	86	Transition
IGHMBP2	626270	63.7787	56.8596	chr11-68696792-68696792_13GsubA-626270-pos-c	+	GGCCAGAAAGTGCATCCTGG	CGG	NGG	G	A	13	AGAAAGTGCATCC	TGGCGGGCGATCACAA	16	TTGTGATCGCCCGCCAGGATGCACTTTCT	0.46	626270-46-neg	-	GAAGGGCATGTGAGGCAAAG	GGG	NGG	46	Transition
IGHMBP2	217450	81.2825	46.7195	chr11-68701322-68701322_9TsubC-217450-neg-c	-	CAGCTCAAACAGCCCGCAGC	CGG	NGG	T	C	9	GCGGGCTGTTTGA	GTGGACACCGCCGGCT	16	GTGGACACCGCCGGCTGCGGGCTGTTTGA	0.62	217450-65-pos	+	TCCCTCTCTGCCTGTGTGCC	AGG	NGG	65	Transition
IGHMBP2	9112	47.98	88.935	chr11-68701934-68701934_8AsubG-9112-pos-c	+	CCCGTTCTTTCTTTCCCTCC	AGG	NGG	A	G	8	TTCTTTCTTTCCC	TCCAGGCGAAGTCCGC	16	GCGGACTTCGCCTGGAGGGAAAGAAAGAA	0.38	9112-57-neg	-	ACCACAGCAATGTCACGGGC	TGG	NGG	57	Transition
IGHMBP2	9112	80.8854	95.561	chr11-68701934-68701934_14AsubG-9112-neg-c	-	CCTGGATGTGCAAACTGACG	AGG	NGG	A	G	14	CAGTTTGCACATC	GCGAAGTCCGCCTCGT	16	GCGAAGTCCGCCTCGTCAGTTTGCACATC	0.46	9112-68-pos	+	AACGTGCCCGAAACACGTGT	TGG	NGG	68	Transition
IGHMBP2	488694	92.7169	59.3534	chr11-68703761-68703761_11TsubC-488694-neg-c	-	AGTCACAGATGACCGCCACG	TGG	NGG	T	C	11	GGCGGTCATCTGT	GTGCCCGACGCCACGT	16	GTGCCCGACGCCACGTGGCGGTCATCTGT	0.62	488694-73-pos	+	ACCTGCTTCTCACTCCCCTC	TGG	NGG	73	Transition
IGHMBP2	282335	45.3167	69.242	chr11-68704508-68704508_10TsubC-282335-neg-c	-	TGGAAGTTTCTGCTGCCCTG	AGG	NGG	T	C	10	GGCAGCAGAAACT	GAGCAGCAGGCCTCAG	16	GAGCAGCAGGCCTCAGGGCAGCAGAAACT	0.54	282335-73-pos	+	GCCCAGACCAGCCTGATCTG	AGG	NGG	73	Transition
FGF3	29817	75.6804	63.2223	chr11-69631095-69631095_15CsubT-29817-neg-c	-	TACCTGGCCATGAACAAGAG	GGG	NGG	C	T	15	TTGTTCATGGCCA	ATAGAGTCGTCCCCTC	16	ATAGAGTCGTCCCCTCTTGTTCATGGCCA	0.46	29817-76-pos	+	TGCCCACATCCCCCGTCCCC	TGG	NGG	76	Transition
FGF3	13838	75.6804	63.2223	chr11-69631102-69631102_8AsubG-13838-neg-c	-	TACCTGGCCATGAACAAGAG	GGG	NGG	A	G	8	TTGTTCATGGCCA	ATAGAGTCGTCCCCTC	16	ATAGAGTCGTCCCCTCTTGTTCATGGCCA	0.46	13838-83-pos	+	TGCCCACATCCCCCGTCCCC	TGG	NGG	83	Transition
FGF3	13838	71.4404	63.2223	chr11-69631102-69631102_9AsubG-13838-neg-c	-	GTACCTGGCCATGAACAAGA	GGG	NGG	A	G	9	TGTTCATGGCCAG	TAGAGTCGTCCCCTCT	16	TAGAGTCGTCCCCTCTTGTTCATGGCCAG	0.54	13838-83-pos	+	TGCCCACATCCCCCGTCCCC	TGG	NGG	83	Transition
FGF3	13838	80.513	63.2223	chr11-69631102-69631102_10AsubG-13838-neg-c	-	GGTACCTGGCCATGAACAAG	AGG	NGG	A	G	10	GTTCATGGCCAGG	AGAGTCGTCCCCTCTT	16	AGAGTCGTCCCCTCTTGTTCATGGCCAGG	0.62	13838-83-pos	+	TGCCCACATCCCCCGTCCCC	TGG	NGG	83	Transition
FGF3	13841	94.0257	92.9331	chr11-69633685-69633685_8GsubA-13841-neg-c	-	ATGCCACGATGGGCCTAATC	TGG	NGG	G	A	8	TAGGCCCATCGTG	GCAGTAGCAGCCAGAT	16	GCAGTAGCAGCCAGATTAGGCCCATCGTG	0.62	13841-82-pos	+	GGTGCTCGTAGACGCCGCCA	CGG	NGG	82	Transition
DHCR7	6792	89.8519	67.8633	chr11-71146507-71146507_11TsubC-6792-pos-c	+	GGCCGTACTTGCTGGCGCAG	CGG	NGG	T	C	11	GTACTTGCTGGCG	CAGCGGTGCTCGTCCC	16	GGGACGAGCACCGCTGCGCCAGCAAGTAC	0.62	6792-74-neg	-	TACTGCCTGGCCTGTGGCGG	CGG	NGG	74	Transition
DHCR7	6788	98.0707	87.9028	chr11-71146639-71146639_8AsubG-6788-pos-c	+	GGTCGCCGACGTAGTTGAAG	TGG	NGG	A	G	8	GCCGACGTAGTTG	AAGTGGCGGGCCACGC	16	GCGTGGCCCGCCACTTCAACTACGTCGGC	0.62	6788-49-neg	-	ACACATCCGCCGATGGGCAG	AGG	NGG	49	Transition
DHCR7	6788	92.0262	87.9028	chr11-71146639-71146639_4AsubG-6788-pos-c	+	GCCGACGTAGTTGAAGTGGC	AGG	NGG	A	G	4	ACGTAGTTGAAGT	GGCGGGCCACGCCCCA	16	TGGGGCGTGGCCCGCCACTTCAACTACGT	0.38	6788-49-neg	-	ACACATCCGCCGATGGGCAG	AGG	NGG	49	Transition
DHCR7	6788	72.0476	40.7151	chr11-71146639-71146639_14AsubG-6788-neg-c	-	CTGCTGGTGTCGGGCTTCTG	GGG	NGG	A	G	14	AAGCCCGACACCA	GCGGGCCACGCCCCAG	16	GCGGGCCACGCCCCAGAAGCCCGACACCA	0.62	6788-82-pos	+	CATGTAGATGATGTAGAAGT	AGG	NGG	82	Transition
DHCR7	587952	49.8536	81.1369	chr11-71146659-71146659_3AsubG-587952-neg-c	-	CACAGCAAGCTGCTGGTGTT	GGG	NGG	A	G	3	ACCAGCAGCTTGC	GCCCCAGAAGCCCGAC	16	GCCCCAGAAGCCCGACACCAGCAGCTTGC	0.62	587952-78-pos	+	CAGCAGGTGGCCGCCGCCAC	AGG	NGG	78	Transition
DHCR7	587952	62.9679	81.1369	chr11-71146659-71146659_10AsubG-587952-neg-c	-	GAGGCACCACAGCAAGCTGC	TGG	NGG	A	G	10	GCTTGCTGTGGTG	AAGCCCGACACCAGCA	16	AAGCCCGACACCAGCAGCTTGCTGTGGTG	0.62	587952-78-pos	+	CAGCAGGTGGCCGCCGCCAC	AGG	NGG	78	Transition
DHCR7	6795	74.2956	92.6989	chr11-71146794-71146794_12TsubC-6795-pos-c	+	GAACAGGTCCTTCTGGTGGT	TGG	NGG	T	C	12	AGGTCCTTCTGGT	GGTTGGCCACCCGGAA	16	TTCCGGGTGGCCAACCACCAGAAGGACCT	0.54	6795-45-neg	-	CTGTCCACCCCGCACGCCGT	GGG	NGG	45	Transition
DHCR7	6795	66.9506	92.5729	chr11-71146794-71146794_1TsubC-6795-neg-c	-	GGGCTACTACATCTTCCAGG	TGG	NGG	T	C	1	GGAAGATGTAGTA	TGGTGGTTGGCCACCC	16	TGGTGGTTGGCCACCCGGAAGATGTAGTA	0.38	6795-75-pos	+	GTAGGAGCACTCGATGACCT	TGG	NGG	75	Transition
DHCR7	6795	82.7991	92.5729	chr11-71146794-71146794_4TsubC-6795-neg-c	-	GGTGGGCTACTACATCTTCC	AGG	NGG	T	C	4	AGATGTAGTAGCC	TGGTTGGCCACCCGGA	16	TGGTTGGCCACCCGGAAGATGTAGTAGCC	0.46	6795-75-pos	+	GTAGGAGCACTCGATGACCT	TGG	NGG	75	Transition
DHCR7	6787	74.2956	92.6989	chr11-71146795-71146795_13AsubG-6787-pos-c	+	GAACAGGTCCTTCTGGTGGT	TGG	NGG	A	G	13	AGGTCCTTCTGGT	GGTTGGCCACCCGGAA	16	TTCCGGGTGGCCAACCACCAGAAGGACCT	0.54	6787-44-neg	-	CTGTCCACCCCGCACGCCGT	GGG	NGG	44	Transition
DHCR7	6787	63.914	92.5729	chr11-71146795-71146795_3AsubG-6787-neg-c	-	GGTGGGCTACTACATCTTCT	GGG	NGG	A	G	3	AGATGTAGTAGCC	TGGTTGGCCACCCGGA	16	TGGTTGGCCACCCGGAAGATGTAGTAGCC	0.46	6787-76-pos	+	GTAGGAGCACTCGATGACCT	TGG	NGG	76	Transition
DHCR7	6787	90.1304	92.5729	chr11-71146795-71146795_4AsubG-6787-neg-c	-	TGGTGGGCTACTACATCTTC	TGG	NGG	A	G	4	GATGTAGTAGCCC	GGTTGGCCACCCGGAA	16	GGTTGGCCACCCGGAAGATGTAGTAGCCC	0.54	6787-76-pos	+	GTAGGAGCACTCGATGACCT	TGG	NGG	76	Transition
DHCR7	6789	54.9959	59.823	chr11-71148955-71148955_13AsubG-6789-pos-c	+	GGCAGATGTCAATGGTCTTC	AGG	NGG	A	G	13	GATGTCAATGGTC	TTCAGGTACCAGGTTT	16	AAACCTGGTACCTGAAGACCATTGACATC	0.46	6789-40-neg	-	AGCGGCTGCTTCTGTCTTGC	AGG	NGG	40	Transition
DHCR7	6789	68.718	88.2999	chr11-71148955-71148955_2AsubG-6789-neg-c	-	ACTTCTTCTGGAACGAAATC	TGG	NGG	A	G	2	TTCGTTCCAGAAG	TCTTCAGGTACCAGGT	16	TCTTCAGGTACCAGGTTTCGTTCCAGAAG	0.46	6789-83-pos	+	ACCTGCAGCGTGTAAAGATA	AGG	NGG	83	Transition
DHCR7	6789	81.8734	88.2999	chr11-71148955-71148955_14AsubG-6789-neg-c	-	TCTACGTGATTGACTTCTTC	TGG	NGG	A	G	14	GAAGTCAATCACG	AGGTTTCGTTCCAGAA	16	AGGTTTCGTTCCAGAAGAAGTCAATCACG	0.46	6789-83-pos	+	ACCTGCAGCGTGTAAAGATA	AGG	NGG	83	Transition
DHCR7	6790	59.823	62.6426	chr11-71148982-71148982_13CsubT-6790-neg-c	-	AGCGGCTGCTTCTGTCTTGC	AGG	NGG	C	T	13	AGACAGAAGCAGC	ACGTAGATGGCCTGCA	16	ACGTAGATGGCCTGCAAGACAGAAGCAGC	0.54	6790-82-pos	+	AGACACAGTCGCCCCAGCCC	AGG	NGG	82	Transition
DHCR7	280065	66.7022	96.3658	chr11-71150016-71150016_13AsubG-280065-pos-c	+	CTGCGAAGGACAGGTTGATG	AGG	NGG	A	G	13	GAAGGACAGGTTG	ATGAGGGTCCAGGCGA	16	TCGCCTGGACCCTCATCAACCTGTCCTTC	0.54	280065-50-neg	-	TTAACCCTCGGATCGGGAAG	TGG	NGG	50	Transition
DHCR7	280065	74.8216	96.3658	chr11-71150016-71150016_12AsubG-280065-pos-c	+	TGCGAAGGACAGGTTGATGA	GGG	NGG	A	G	12	AAGGACAGGTTGA	TGAGGGTCCAGGCGAC	16	GTCGCCTGGACCCTCATCAACCTGTCCTT	0.46	280065-50-neg	-	TTAACCCTCGGATCGGGAAG	TGG	NGG	50	Transition
DHCR7	280065	94.1158	88.839	chr11-71150016-71150016_14AsubG-280065-neg-c	-	TGTTCTTCAATGGGCGCCCC	GGG	NGG	A	G	14	GCGCCCATTGAAG	AGGCGACGATCCCGGG	16	AGGCGACGATCCCGGGGCGCCCATTGAAG	0.62	280065-79-pos	+	GCACCTGCAGGACGTTGACC	AGG	NGG	79	Transition
DHCR7	280065	91.0741	88.839	chr11-71150016-71150016_15AsubG-280065-neg-c	-	CTGTTCTTCAATGGGCGCCC	CGG	NGG	A	G	15	CGCCCATTGAAGA	GGCGACGATCCCGGGG	16	GGCGACGATCCCGGGGCGCCCATTGAAGA	0.54	280065-79-pos	+	GCACCTGCAGGACGTTGACC	AGG	NGG	79	Transition
DHCR7	6781	94.1158	88.839	chr11-71150026-71150026_4TsubC-6781-neg-c	-	TGTTCTTCAATGGGCGCCCC	AGG	NGG	T	C	4	GCGCCCATTGAAG	AGGCGACGATCCCGGG	16	AGGCGACGATCCCGGGGCGCCCATTGAAG	0.62	6781-89-pos	+	GCACCTGCAGGACGTTGACC	AGG	NGG	89	Transition
DHCR7	6781	69.0627	88.839	chr11-71150026-71150026_13TsubC-6781-neg-c	-	ACTTCAAGCTGTTCTTCAAT	GGG	NGG	T	C	13	GAAGAACAGCTTG	TCCCGGGGCGCCCATT	16	TCCCGGGGCGCCCATTGAAGAACAGCTTG	0.46	6781-89-pos	+	GCACCTGCAGGACGTTGACC	AGG	NGG	89	Transition
DHCR7	21276	69.0627	65.9057	chr11-71150031-71150031_8TsubC-21276-neg-c	-	ACTTCAAGCTGTTCTTCAAT	GGG	NGG	T	C	8	GAAGAACAGCTTG	TCCCGGGGCGCCCATT	16	TCCCGGGGCGCCCATTGAAGAACAGCTTG	0.46	21276-87-pos	+	CAGGACGTTGACCAGGACCA	TGG	NGG	87	Transition
DHCR7	21275	69.0627	65.9057	chr11-71150032-71150032_7AsubG-21275-neg-c	-	ACTTCAAGCTGTTCTTCAAT	GGG	NGG	A	G	7	GAAGAACAGCTTG	TCCCGGGGCGCCCATT	16	TCCCGGGGCGCCCATTGAAGAACAGCTTG	0.46	21275-88-pos	+	CAGGACGTTGACCAGGACCA	TGG	NGG	88	Transition
DHCR7	488492	72.8212	64.5682	chr11-71152429-71152429_6GsubA-488492-pos-c	+	GAGATGAGCGTTTGCAAACC	AGG	NGG	G	A	6	TGAGCGTTTGCAA	ACCAGAGCAGGTGCGT	16	ACGCACCTGCTCTGGTTTGCAAACGCTCA	0.46	488492-61-neg	-	TCTGAATCCTTCATCTGCAG	GGG	NGG	61	Transition
DHCR7	488492	65.0964	64.5682	chr11-71152429-71152429_1GsubA-488492-pos-c	+	GAGCGTTTGCAAACCAGGGC	AGG	NGG	G	A	1	GTTTGCAAACCAG	AGCAGGTGCGTGAGGA	16	TCCTCACGCACCTGCTCTGGTTTGCAAAC	0.46	488492-61-neg	-	TCTGAATCCTTCATCTGCAG	GGG	NGG	61	Transition
DHCR7	188923	80.3175	64.5682	chr11-71152438-71152438_10AsubG-188923-pos-c	+	GAGCGTTTGCAAACCAGAGC	AGG	NGG	A	G	10	GTTTGCAAACCAG	AGCAGGTGCGTGAGGA	16	TCCTCACGCACCTGCTCTGGTTTGCAAAC	0.46	188923-52-neg	-	TCTGAATCCTTCATCTGCAG	GGG	NGG	52	Transition
DHCR7	188923	79.1545	85.5478	chr11-71152438-71152438_14AsubG-188923-neg-c	-	AGATCAATGGCCTGCAAGCC	TGG	NGG	A	G	14	TTGCAGGCCATTG	GCGTGAGGAGCCAGGC	16	GCGTGAGGAGCCAGGCTTGCAGGCCATTG	0.54	188923-80-pos	+	ATGTTGGCGCACCACAGCAG	TGG	NGG	80	Transition
DHCR7	6784	49.8032	64.5682	chr11-71152446-71152446_2TsubC-6784-pos-c	+	GAGCAGGTGCGTGAGGAGTC	AGG	NGG	T	C	2	AGGTGCGTGAGGA	GCCAGGCTTGCAGGCC	16	GGCCTGCAAGCCTGGCTCCTCACGCACCT	0.62	6784-44-neg	-	TCTGAATCCTTCATCTGCAG	GGG	NGG	44	Transition
DHCR7	21273	45.0787	64.5682	chr11-71152447-71152447_3TsubC-21273-pos-c	+	GAGCAGGTGCGTGAGGAGCT	AGG	NGG	T	C	3	AGGTGCGTGAGGA	GCCAGGCTTGCAGGCC	16	GGCCTGCAAGCCTGGCTCCTCACGCACCT	0.62	21273-43-neg	-	TCTGAATCCTTCATCTGCAG	GGG	NGG	43	Transition
DHCR7	188723	86.8525	95.8384	chr11-71155068-71155068_4AsubG-188723-pos-c	+	GACCCACAAGGTATAGAGCT	AGG	NGG	A	G	4	CACAAGGTATAGA	GCTGGGCGGCTTTCCT	16	AGGAAAGCCGCCCAGCTCTATACCTTGTG	0.38	188723-40-neg	-	ATGCTCGGCTCTCGGACATC	TGG	NGG	40	Transition
DHCR7	188723	72.0839	95.8384	chr11-71155068-71155068_1AsubG-188723-pos-c	+	CCACAAGGTATAGAGCTAGG	CGG	NGG	A	G	1	AAGGTATAGAGCT	GGGCGGCTTTCCTCGT	16	ACGAGGAAAGCCGCCCAGCTCTATACCTT	0.38	188723-40-neg	-	ATGCTCGGCTCTCGGACATC	TGG	NGG	40	Transition
DHCR7	6783	72.4798	93.9541	chr11-71155082-71155082_15AsubG-6783-pos-c	+	CCACAAGGTATAGAGCTGGG	CGG	NGG	A	G	15	AAGGTATAGAGCT	GGGCGGCTTTCCTCGT	16	ACGAGGAAAGCCGCCCAGCTCTATACCTT	0.38	6783-41-neg	-	ACATCGTCACCGGACATGCT	CGG	NGG	41	Transition
DHCR7	6783	66.3312	63.2138	chr11-71155082-71155082_2AsubG-6783-neg-c	-	CCAAGACTCCACCTATAATG	AGG	NGG	A	G	2	TATAGGTGGAGTC	GGGCGGCTTTCCTCGT	16	GGGCGGCTTTCCTCGTTATAGGTGGAGTC	0.46	6783-65-pos	+	ACCTGCTGTGTCCCAACCCC	AGG	NGG	65	Transition
DHCR7	6794	71.5264	68.1965	chr11-71155998-71155998_11CsubT-6794-neg-c	-	GCAAGGTTCTCTTTCTTGCA	GGG	NGG	C	T	11	AAGAAAGAGAACC	AGCCATTGGGCCCTGC	16	AGCCATTGGGCCCTGCAAGAAAGAGAACC	0.38	6794-73-pos	+	GCCCCACTGCCCTTGAGATG	CGG	NGG	73	Transition
DHCR7	6794	62.8517	68.1965	chr11-71155998-71155998_12CsubT-6794-neg-c	-	AGCAAGGTTCTCTTTCTTGC	AGG	NGG	C	T	12	AGAAAGAGAACCT	GCCATTGGGCCCTGCA	16	GCCATTGGGCCCTGCAAGAAAGAGAACCT	0.38	6794-73-pos	+	GCCCCACTGCCCTTGAGATG	CGG	NGG	73	Transition
LRTOMT	543	86.7084	94.9025	chr11-71817140-71817140_9AsubG-543-neg-c	-	ATGGGTGAGCACGTAGCTGA	AGG	NGG	A	G	9	GCTACGTGCTCAC	GAGGAGCGGGCCTTCA	16	GAGGAGCGGGCCTTCAGCTACGTGCTCAC	0.62	543-86-pos	+	TAACATTGCTGGTGCGGTAC	CGG	NGG	86	Transition
LRTOMT	544	95.4893	48.0439	chr11-71817211-71817211_14CsubT-544-neg-c	-	TGTGGCTCAAGTACTCGCAG	CGG	NGG	C	T	14	CGAGTACTTGAGC	ACTGGAGCAGCCGCTG	16	ACTGGAGCAGCCGCTGCGAGTACTTGAGC	0.54	544-88-pos	+	GAGACTGCCTGTCAGGGCTG	CGG	NGG	88	Transition
LRTOMT	596783	71.1552	52.2811	chr11-71817257-71817257_15AsubG-596783-neg-c	-	CTTCTTGGAGCAGAAGGCTA	GGG	NGG	A	G	15	CCTTCTGCTCCAA	GGTCAGTGTTCCCTAG	16	GGTCAGTGTTCCCTAGCCTTCTGCTCCAA	0.54	596783-87-pos	+	GTGCTCACCCATGCCCTGCC	CGG	NGG	87	Transition
FOLR1	470723	42.7409	91.9837	chr11-71906403-71906403_10AsubG-470723-neg-c	-	CAGGTGCCATCTCTCCACAG	TGG	NGG	A	G	10	TGGAGAGATGGCA	TCAACTGGAACCACTG	16	TCAACTGGAACCACTGTGGAGAGATGGCA	0.54	470723-83-pos	+	CCCCCATCCAGTGTCGACCC	TGG	NGG	83	Transition
INPPL1	39479	56.6582	82.0594	chr11-71941843-71941843_13TsubC-39479-neg-c	-	GAGCTGCAACAGCTGGCAGA	AGG	NGG	T	C	13	GCCAGCTGTTGCA	AAGCGGGAGGCCTTCT	16	AAGCGGGAGGCCTTCTGCCAGCTGTTGCA	0.62	39479-79-pos	+	CCTCATGGACATGAGCCAAC	TGG	NGG	79	Transition
INPPL1	39477	69.7471	74.9006	chr11-71944142-71944142_2TsubC-39477-neg-c	-	GCTCATAGCGGTAGGTGGAT	GGG	NGG	T	C	2	CACCTACCGCTAT	AGATCTCCTTCCCACC	16	AGATCTCCTTCCCACCCACCTACCGCTAT	0.54	39477-72-pos	+	TAGGAGACTTGCAGTATCCC	TGG	NGG	72	Transition
INPPL1	39477	58.1011	74.9006	chr11-71944142-71944142_3TsubC-39477-neg-c	-	CGCTCATAGCGGTAGGTGGA	TGG	NGG	T	C	3	ACCTACCGCTATG	GATCTCCTTCCCACCC	16	GATCTCCTTCCCACCCACCTACCGCTATG	0.54	39477-72-pos	+	TAGGAGACTTGCAGTATCCC	TGG	NGG	72	Transition
INPPL1	39477	96.7954	74.9006	chr11-71944142-71944142_7TsubC-39477-neg-c	-	ACCCCGCTCATAGCGGTAGG	TGG	NGG	T	C	7	ACCGCTATGAGCG	TCCTTCCCACCCACCT	16	TCCTTCCCACCCACCTACCGCTATGAGCG	0.62	39477-72-pos	+	TAGGAGACTTGCAGTATCCC	TGG	NGG	72	Transition
INPPL1	39473	72.8264	74.9006	chr11-71944143-71944143_1TsubC-39473-neg-c	-	GCTCATAGCGGTAGGTGAGT	GGG	NGG	T	C	1	CACCTACCGCTAT	AGATCTCCTTCCCACC	16	AGATCTCCTTCCCACCCACCTACCGCTAT	0.54	39473-73-pos	+	TAGGAGACTTGCAGTATCCC	TGG	NGG	73	Transition
INPPL1	39473	61.6727	74.9006	chr11-71944143-71944143_2TsubC-39473-neg-c	-	CGCTCATAGCGGTAGGTGAG	TGG	NGG	T	C	2	ACCTACCGCTATG	GATCTCCTTCCCACCC	16	GATCTCCTTCCCACCCACCTACCGCTATG	0.54	39473-73-pos	+	TAGGAGACTTGCAGTATCCC	TGG	NGG	73	Transition
INPPL1	235826	87.5265	87.6435	chr11-71944515-71944515_13TsubC-235826-pos-c	+	TCCGGACCAATGTGCCCTCA	TGG	NGG	T	C	13	GACCAATGTGCCC	TCATGGTGTGACCGGA	16	TCCGGTCACACCATGAGGGCACATTGGTC	0.62	235826-65-neg	-	CTCCCATCACTCTGTCCGGG	AGG	NGG	65	Transition
INPPL1	235826	83.2553	87.6435	chr11-71944515-71944515_4TsubC-235826-pos-c	+	ATGTGCCCTCATGGTGTGAC	TGG	NGG	T	C	4	GCCCTCATGGTGT	GACCGGATTCTGTGGA	16	TCCACAGAATCCGGTCACACCATGAGGGC	0.62	235826-65-neg	-	CTCCCATCACTCTGTCCGGG	AGG	NGG	65	Transition
PHOX2A	6839	52.904	90.7588	chr11-71951243-71951243_1TsubC-6839-pos-c	+	CGGTTCTGGAACCAGACTTG	CGG	NGG	T	C	1	TCTGGAACCAGAC	CTGCGGGCACAGGGGC	16	GCCCCTGTGCCCGCAGGTCTGGTTCCAGA	0.54	6839-62-neg	-	CACTCGAGCCTTGCGGCCGC	GGG	NGG	62	Transition
CLPB	187784	78.6184	85.5605	chr11-72005091-72005091_13CsubT-187784-pos-c	+	TCACCTCATGTTTGATGGAG	CGG	NGG	C	T	13	CTCATGTTTGATG	GAGCGGGCGCCATAGT	16	ACTATGGCGCCCGCTCCATCAAACATGAG	0.38	187784-40-neg	-	GCTGCTCTGGGACCGCGAGG	TGG	NGG	40	Transition
CLPB	187784	59.8159	60.0943	chr11-72005091-72005091_3CsubT-187784-neg-c	-	GACGGCTACAATGTGCACTG	TGG	NGG	C	T	3	TGCACATTGTAGC	GGAGCGGGCGCCATAG	16	GGAGCGGGCGCCATAGTGCACATTGTAGC	0.46	187784-88-pos	+	GAGAGCTCAGGGACTGGGTC	TGG	NGG	88	Transition
CLPB	279609	67.9801	90.1692	chr11-72005439-72005439_10CsubT-279609-pos-c	+	GCTCCGAGTGGCAGAAGGGG	AGG	NGG	C	T	10	CGAGTGGCAGAAG	GGGAGGAAGTAGACGA	16	TCGTCTACTTCCTCCCCTTCTGCCACTCG	0.62	279609-40-neg	-	CCTTCAGGCTCACTTCCGGA	GGG	NGG	40	Transition
CLPB	279608	81.9274	90.9146	chr11-72006611-72006611_15TsubC-279608-neg-c	-	CTTCATCATGACCTCCAATG	TGG	NGG	T	C	15	TGGAGGTCATGAT	TCGTCGCTGGCCACAT	16	TCGTCGCTGGCCACATTGGAGGTCATGAT	0.46	279608-77-pos	+	TCAGGTCAGCCGCCATACCC	AGG	NGG	77	Transition
CLPB	187786	84.6517	75.5493	chr11-72013356-72013356_9AsubG-187786-neg-c	-	GCTGGACATGTCCGAGTTCC	AGG	NGG	A	G	9	ACTCGGACATGTC	TCGTGTCGCTCCTGGA	16	TCGTGTCGCTCCTGGAACTCGGACATGTC	0.54	187786-72-pos	+	AGGCCCAAATGACAAGACCC	CGG	NGG	72	Transition
CLPB	187783	58.3806	75.5493	chr11-72013372-72013372_11TsubC-187783-neg-c	-	CACACAGGGCTTCATCAGGC	TGG	NGG	T	C	11	TGATGAAGCCCTG	TCGGACATGTCCAGCC	16	TCGGACATGTCCAGCCTGATGAAGCCCTG	0.54	187783-88-pos	+	AGGCCCAAATGACAAGACCC	CGG	NGG	88	Transition
CLPB	187783	77.2465	75.5493	chr11-72013372-72013372_15TsubC-187783-neg-c	-	TTTCCACACAGGGCTTCATC	AGG	NGG	T	C	15	GAAGCCCTGTGTG	ACATGTCCAGCCTGAT	16	ACATGTCCAGCCTGATGAAGCCCTGTGTG	0.62	187783-88-pos	+	AGGCCCAAATGACAAGACCC	CGG	NGG	88	Transition
CLPB	187785	77.2465	77.5964	chr11-72013383-72013383_4CsubT-187785-neg-c	-	TTTCCACACAGGGCTTCATC	GGG	NGG	C	T	4	GAAGCCCTGTGTG	ACATGTCCAGCCTGAT	16	ACATGTCCAGCCTGATGAAGCCCTGTGTG	0.62	187785-57-pos	+	TCCAAACCATGCTTCAATCA	AGG	NGG	57	Transition
CLPB	449301	61.2406	93.0003	chr11-72040750-72040750_1TsubC-449301-pos-c	+	CCCTTCCCTGAGACTTATCT	TGG	NGG	T	C	1	TCCCTGAGACTTA	CCTTGGCTTCAGAAGT	16	ACTTCTGAAGCCAAGGTAAGTCTCAGGGA	0.46	449301-42-neg	-	CTTGGATTATGCCCGAGAAG	GGG	NGG	42	Transition
CLPB	489055	56.8954	65.1583	chr11-72040795-72040795_4AsubG-489055-pos-c	+	CTTCATCACTTCCCCTTCTC	AGG	NGG	A	G	4	ATCACTTCCCCTT	CTCGGGCATAATCCAA	16	TTGGATTATGCCCGAGAAGGGGAAGTGAT	0.46	489055-40-neg	-	CAGGAGCCAACCCCCTGCAG	AGG	NGG	40	Transition
CLPB	279605	73.3142	72.56	chr11-72069984-72069984_7TsubC-279605-pos-c	+	AGCAAGAACAGCATAGTGCA	AGG	NGG	T	C	7	AGAACAGCATAGT	GCAAGGCCGTGCAGCC	16	GGCTGCACGGCCTTGCACTATGCTGTTCT	0.38	279605-40-neg	-	GAGAGGATGACTTCAACAAC	AGG	NGG	40	Transition
CLPB	279604	79.4308	82.223	chr11-72070041-72070041_4AsubG-279604-pos-c	+	GTTGTTGAAGTCATCCTCTC	AGG	NGG	A	G	4	TTGAAGTCATCCT	CTCGGGTGATCAGGAC	16	GTCCTGATCACCCGAGAGGATGACTTCAA	0.38	279604-40-neg	-	ATGCTGTCGTTGCTAATGGA	AGG	NGG	40	Transition
PDE2A	689477	54.1293	74.9902	chr11-72297116-72297116_3AsubG-689477-neg-c	-	GAAACTCAAGTGTGAGTGCT	AGG	NGG	A	G	3	ACTCACACTTGAG	AGGTCACTCACCTGGC	16	AGGTCACTCACCTGGCACTCACACTTGAG	0.46	689477-89-pos	+	GCCACCAGTCCAGAAAGACA	TGG	NGG	89	Transition
RELT	625370	65.2608	49.1982	chr11-73101798-73101798_5GsubA-625370-pos-c	+	CTCTCACCCTTTACCTCCCA	CGG	NGG	G	A	5	CACCCTTTACCTC	CCACAGGACCCAGGGC	16	GCCCTGGGTCCTGTGGGAGGTAAAGGGTG	0.54	625370-40-neg	-	CAGCTGAGAAGGTGCCTGGG	GGG	NGG	40	Transition
RELT	625370	60.2552	49.1982	chr11-73101798-73101798_4GsubA-625370-pos-c	+	TCTCACCCTTTACCTCCCAC	GGG	NGG	G	A	4	ACCCTTTACCTCC	CACAGGACCCAGGGCA	16	TGCCCTGGGTCCTGTGGGAGGTAAAGGGT	0.54	625370-40-neg	-	CAGCTGAGAAGGTGCCTGGG	GGG	NGG	40	Transition
RELT	625370	70.1182	35.9325	chr11-73101798-73101798_10GsubA-625370-neg-c	-	TGCATAATGTGCCCTGCCCT	GGG	NGG	G	A	10	GCAGGGCACATTA	TCCCACAGGACCCAGG	16	TCCCACAGGACCCAGGGCAGGGCACATTA	0.54	625370-88-pos	+	CCTGTCCTGGGAGGGCCCTG	AGG	NGG	88	Transition
UCP3	7577	64.6217	38.0373	chr11-73716889-73716889_9AsubG-7577-neg-c	-	CCAGCCCACAGATGTGGTGA	AGG	NGG	A	G	9	CCACATCTGTGGG	TGAAATCGGACCTTCA	16	TGAAATCGGACCTTCACCACATCTGTGGG	0.62	7577-88-pos	+	GCCCCTGACTCCTTCCTCCC	TGG	NGG	88	Transition
UCP3	7579	74.4026	89.6363	chr11-73717343-73717343_4AsubG-7579-neg-c	-	GCACCATCCTGACCATGGTG	TGG	NGG	A	G	4	CATGGTCAGGATG	GACCCTCAGTCCGCAC	16	GACCCTCAGTCCGCACCATGGTCAGGATG	0.54	7579-89-pos	+	CCTGCTTGACGGAGTCATAG	AGG	NGG	89	Transition
UCP3	7579	66.8903	89.6363	chr11-73717343-73717343_9AsubG-7579-neg-c	-	GCTGGGCACCATCCTGACCA	TGG	NGG	A	G	9	TCAGGATGGTGCC	TCAGTCCGCACCATGG	16	TCAGTCCGCACCATGGTCAGGATGGTGCC	0.62	7579-89-pos	+	CCTGCTTGACGGAGTCATAG	AGG	NGG	89	Transition
C2CD3	625149	56.7959	53.9768	chr11-73834032-73834032_3TsubC-625149-pos-c	+	CTTCAGGTTCAGTGACTTAT	AGG	NGG	T	C	3	AGGTTCAGTGACT	TACAGGTGCTGTATAA	16	TTATACAGCACCTGTAAGTCACTGAACCT	0.46	625149-88-neg	-	CTCCAGATTCCCCATCTCCT	GGG	NGG	88	Transition
SERPINH1	265865	71.303	76.951	chr11-75279863-75279863_10CsubT-265865-neg-c	-	CCTCACAGCACCTACCTGTC	CGG	NGG	C	T	10	AGGTAGGTGCTGT	TGATGATGCACCGGAC	16	TGATGATGCACCGGACAGGTAGGTGCTGT	0.54	265865-86-pos	+	TTGCCCCAACTACAGCACAC	TGG	NGG	86	Transition
ACER3	446204	93.8453	63.3559	chr11-76572118-76572118_5GsubA-446204-pos-c	+	CCGTGACCTGGTACATCGCC	GGG	NGG	G	A	5	GACCTGGTACATC	GCCGAGTTCTGTGAGT	16	ACTCACAGAACTCGGCGATGTACCAGGTC	0.54	446204-52-neg	-	CACACGGCGTCTCCTCAGCC	CGG	NGG	52	Transition
ACER3	446204	43.9902	88.3597	chr11-76572118-76572118_3GsubA-446204-neg-c	-	CAGGCCACACTCACAGAACC	CGG	NGG	G	A	3	TCTGTGAGTGTGG	TGGTACATCGCCGAGT	16	TGGTACATCGCCGAGTTCTGTGAGTGTGG	0.54	446204-88-pos	+	CGGCGTGATGGCTCCGGCCG	CGG	NGG	88	Transition
CAPN5	39807	61.7067	72.1388	chr11-76826472-76826472_13CsubT-39807-pos-c	+	AGTGACAGCAGCTGACATGG	AGG	NGG	C	T	13	ACAGCAGCTGACA	TGGAGGCCCGCCTGGC	16	GCCAGGCGGGCCTCCATGTCAGCTGCTGT	0.54	39807-64-neg	-	AGGCCAGTAGGCCGTGGCCC	AGG	NGG	64	Transition
CAPN5	39807	92.5862	49.1246	chr11-76826472-76826472_5CsubT-39807-neg-c	-	CCCTTTACCAGGCCGCACGC	CGG	NGG	C	T	5	TGCGGCCTGGTAA	GGAGGCCCGCCTGGCG	16	GGAGGCCCGCCTGGCGTGCGGCCTGGTAA	0.62	39807-89-pos	+	CCCTCCAGCACCTGAGTCCC	TGG	NGG	89	Transition
MYO7A	558668	91.0946	93.6995	chr11-76853753-76853753_4GsubA-558668-pos-c	+	TGAGACTCTCTCTCGCCCAT	GGG	NGG	G	A	4	ACTCTCTCTCGCC	CATAGGGGGACCATGT	16	ACATGGTCCCCCTATGGGCGAGAGAGAGT	0.62	558668-56-neg	-	AGCTTCACCACCGCCCCGAT	GGG	NGG	56	Transition
MYO7A	558668	53.6939	93.6995	chr11-76853753-76853753_2GsubA-558668-pos-c	+	AGACTCTCTCTCGCCCATGG	GGG	NGG	G	A	2	TCTCTCTCGCCCA	TAGGGGGACCATGTGT	16	ACACATGGTCCCCCTATGGGCGAGAGAGA	0.62	558668-56-neg	-	AGCTTCACCACCGCCCCGAT	GGG	NGG	56	Transition
MYO7A	558668	64.2116	79.0557	chr11-76853753-76853753_2GsubA-558668-neg-c	-	ATCCACACATGGTCCCCCCA	TGG	NGG	G	A	2	GGGGACCATGTGT	TCTCTCTCGCCCATAG	16	TCTCTCTCGCCCATAGGGGGACCATGTGT	0.62	558668-79-pos	+	AGAGCCTCTGATTGTAGCAG	AGG	NGG	79	Transition
MYO7A	504505	71.4814	69.1063	chr11-76853788-76853788_9TsubC-504505-pos-c	+	TGTGTGGATGGACCTGAGAT	TGG	NGG	T	C	9	TGGATGGACCTGA	GATTGGGGCAGGAGTT	16	AACTCCTGCCCCAATCTCAGGTCCATCCA	0.54	504505-62-neg	-	TGTCTTCATCATCCACCACC	TGG	NGG	62	Transition
MYO7A	504505	71.7254	69.1063	chr11-76853788-76853788_8TsubC-504505-pos-c	+	GTGTGGATGGACCTGAGATT	GGG	NGG	T	C	8	GGATGGACCTGAG	ATTGGGGCAGGAGTTC	16	GAACTCCTGCCCCAATCTCAGGTCCATCC	0.62	504505-62-neg	-	TGTCTTCATCATCCACCACC	TGG	NGG	62	Transition
MYO7A	504505	40.0935	69.1063	chr11-76853788-76853788_3TsubC-504505-pos-c	+	GATGGACCTGAGATTGGGGT	AGG	NGG	T	C	3	GACCTGAGATTGG	GGCAGGAGTTCGACGT	16	ACGTCGAACTCCTGCCCCAATCTCAGGTC	0.54	504505-62-neg	-	TGTCTTCATCATCCACCACC	TGG	NGG	62	Transition
MYO7A	177722	64.2322	69.1063	chr11-76853809-76853809_3AsubG-177722-pos-c	+	GGAGTTCGACGTGCCCATCA	GGG	NGG	A	G	3	TTCGACGTGCCCA	TCGGGGCGGTGGTGAA	16	TTCACCACCGCCCCGATGGGCACGTCGAA	0.62	177722-41-neg	-	TGTCTTCATCATCCACCACC	TGG	NGG	41	Transition
MYO7A	555778	81.2653	91.0458	chr11-76858842-76858842_5GsubA-555778-pos-c	+	GCTGACGTTCTGGCTCCCCG	CGG	NGG	G	A	5	ACGTTCTGGCTCC	CCGCAGGAACACTGGA	16	TCCAGTGTTCCTGCGGGGAGCCAGAACGT	0.62	555778-47-neg	-	TGGACCGACGTGGGGTGCAT	AGG	NGG	47	Transition
MYO7A	555778	75.2264	58.7685	chr11-76858842-76858842_1GsubA-555778-neg-c	-	GAGAGATCCAGTGTTCCCGC	GGG	NGG	G	A	1	GGAACACTGGATC	GTTCTGGCTCCCCGCA	16	GTTCTGGCTCCCCGCAGGAACACTGGATC	0.54	555778-70-pos	+	CCCCGCGCTCCCGCCCGTCC	CGG	NGG	70	Transition
MYO7A	555778	65.8258	58.7685	chr11-76858842-76858842_2GsubA-555778-neg-c	-	GGAGAGATCCAGTGTTCCCG	CGG	NGG	G	A	2	GAACACTGGATCT	TTCTGGCTCCCCGCAG	16	TTCTGGCTCCCCGCAGGAACACTGGATCT	0.46	555778-70-pos	+	CCCCGCGCTCCCGCCCGTCC	CGG	NGG	70	Transition
MYO7A	11847	41.5182	71.4268	chr11-76867115-76867115_11TsubC-11847-neg-c	-	CCCACCTGATGATGCAGCAC	TGG	NGG	T	C	11	CTGCATCATCAGG	ACAGCCGAGACCAGTG	16	ACAGCCGAGACCAGTGCTGCATCATCAGG	0.54	11847-71-pos	+	CAGTATACCAACAAGAAGAT	TGG	NGG	71	Transition
MYO7A	177712	54.9565	76.4757	chr11-76867138-76867138_3AsubG-177712-pos-c	+	ACCAGTGCTGCATCATCAGA	TGG	NGG	A	G	3	GTGCTGCATCATC	AGGTGGGCGGCCCAGC	16	GCTGGGCCGCCCACCTGATGATGCAGCAC	0.54	177712-46-neg	-	GAGCGCACAGTTGGAGCTCT	AGG	NGG	46	Transition
MYO7A	177712	67.499	76.4757	chr11-76867138-76867138_2AsubG-177712-pos-c	+	CCAGTGCTGCATCATCAGAT	GGG	NGG	A	G	2	TGCTGCATCATCA	GGTGGGCGGCCCAGCA	16	TGCTGGGCCGCCCACCTGATGATGCAGCA	0.46	177712-46-neg	-	GAGCGCACAGTTGGAGCTCT	AGG	NGG	46	Transition
MYO7A	43264	44.3975	73.222	chr11-76867729-76867729_11TsubC-43264-pos-c	+	GCAGTGGGGAATCTGGGGCC	GGG	NGG	T	C	11	TGGGGAATCTGGG	GCCGGGAAGACGGAGA	16	TCTCCGTCTTCCCGGCCCCAGATTCCCCA	0.62	43264-42-neg	-	CCACGAGTGCTGCCCACTGA	TGG	NGG	42	Transition
MYO7A	11850	93.0421	37.4713	chr11-76867950-76867950_4AsubG-11850-neg-c	-	TGTCGATGTACTTTCCGAAA	TGG	NGG	A	G	4	CGGAAAGTACATC	ACAACTCAAGCCGTTT	16	ACAACTCAAGCCGTTTCGGAAAGTACATC	0.46	11850-90-pos	+	GAGGGTGGGACCAGGCAGTG	GGG	NGG	90	Transition
MYO7A	29926	50.0053	68.6022	chr11-76871312-76871312_13AsubG-29926-pos-c	+	ACTGAGCAGGGAACAGGCAC	TGG	NGG	A	G	13	AGCAGGGAACAGG	CACTGGACGTGCGCGA	16	TCGCGCACGTCCAGTGCCTGTTCCCTGCT	0.62	29926-42-neg	-	CAAGGGGTAGGGCGAGCAAG	CGG	NGG	42	Transition
MYO7A	29926	87.8988	87.0141	chr11-76871312-76871312_12AsubG-29926-neg-c	-	CCTCCAGCCCACCTTTACGA	AGG	NGG	A	G	12	TAAAGGTGGGCTG	GTGCGCGACGCCTTCG	16	GTGCGCGACGCCTTCGTAAAGGTGGGCTG	0.54	29926-54-pos	+	AGCCGCACCCTCATCACCCG	CGG	NGG	54	Transition
MYO7A	43138	68.8203	74.6663	chr11-76871329-76871329_3AsubG-43138-pos-c	+	GCGCGACGCCTTCGTAAAGA	TGG	NGG	A	G	3	GACGCCTTCGTAA	AGGTGGGCTGGAGGGA	16	TCCCTCCAGCCCACCTTTACGAAGGCGTC	0.54	43138-41-neg	-	CAAGAGCCCAACTTCCCAAG	GGG	NGG	41	Transition
MYO7A	43138	75.2164	74.6663	chr11-76871329-76871329_2AsubG-43138-pos-c	+	CGCGACGCCTTCGTAAAGAT	GGG	NGG	A	G	2	ACGCCTTCGTAAA	GGTGGGCTGGAGGGAA	16	TTCCCTCCAGCCCACCTTTACGAAGGCGT	0.46	43138-41-neg	-	CAAGAGCCCAACTTCCCAAG	GGG	NGG	41	Transition
MYO7A	43143	49.842	65.0683	chr11-76873164-76873164_1GsubA-43143-neg-c	-	GCAGAGCTGCTCAAAGCCGC	AGG	NGG	G	A	1	GCTTTGAGCAGCT	TCCCTGTGCCCCTGCA	16	TCCCTGTGCCCCTGCAGCTTTGAGCAGCT	0.54	43143-80-pos	+	CTTGCTAATGGCCATGCTGC	AGG	NGG	80	Transition
MYO7A	43151	65.318	57.9526	chr11-76873900-76873900_15AsubG-43151-neg-c	-	GTTCAGCTTGTGTAACATGG	TGG	NGG	A	G	15	TGTTACACAAGCT	GGCACAGACACCACCA	16	GGCACAGACACCACCATGTTACACAAGCT	0.38	43151-86-pos	+	GAAGCTCCTGAAGAAGAGAC	AGG	NGG	86	Transition
MYO7A	11860	74.5764	64.6942	chr11-76885862-76885862_14TsubC-11860-neg-c	-	AGCGGATGGGGTAGCCAGCT	CGG	NGG	T	C	14	TGGCTACCCCATC	TCCGAATCCGCCGAGC	16	TCCGAATCCGCCGAGCTGGCTACCCCATC	0.62	11860-82-pos	+	AGCCTTGGCCCTGATGCCCT	TGG	NGG	82	Transition
MYO7A	561263	70.6927	67.2864	chr11-76903177-76903177_12TsubC-561263-pos-c	+	CGAGCAGTACGCCAAGGAGC	AGG	NGG	T	C	12	CAGTACGCCAAGG	AGCAGGGCGCCCAGGA	16	TCCTGGGCGCCCTGCTCCTTGGCGTACTG	0.62	561263-57-neg	-	TCCTCGGAGGGGCTGTGCCA	GGG	NGG	57	Transition
MYO7A	551138	67.2936	54.6313	chr11-76903288-76903288_9TsubC-551138-pos-c	+	CAACCTCATCTACCAGCAGG	TGG	NGG	T	C	9	CTCATCTACCAGC	AGGTGGTGCGAGGAGT	16	ACTCCTCGCACCACCTGCTGGTAGATGAG	0.54	551138-61-neg	-	TGTGAGCCAAGCCAGCCTGG	CGG	NGG	61	Transition
MYO7A	551138	54.9654	54.6313	chr11-76903288-76903288_2TsubC-551138-pos-c	+	ATCTACCAGCAGGTGGTGTG	AGG	NGG	T	C	2	ACCAGCAGGTGGT	GCGAGGAGTCAAGTTT	16	AAACTTGACTCCTCGCACCACCTGCTGGT	0.62	551138-61-neg	-	TGTGAGCCAAGCCAGCCTGG	CGG	NGG	61	Transition
MYO7A	43236	84.3121	60.6203	chr11-76905539-76905539_14AsubG-43236-pos-c	+	GATCACGCCCCTGAAGACGC	TGG	NGG	A	G	14	ACGCCCCTGAAGA	CGCTGGAGAAGTGGGC	16	GCCCACTTCTCCAGCGTCTTCAGGGGCGT	0.62	43236-57-neg	-	CAGGTCCACATCCCTTCTCT	AGG	NGG	57	Transition
MYO7A	658273	78.9108	80.4588	chr11-76914151-76914151_9TsubC-658273-pos-c	+	GAGCCGTGTCATGGTGTCCA	AGG	NGG	T	C	9	CGTGTCATGGTGT	CCAAGGCCCGAGGCAA	16	TTGCCTCGGGCCTTGGACACCATGACACG	0.54	658273-42-neg	-	TTGAGCAGCGCCTGCTTGAG	CGG	NGG	42	Transition
MYO7A	43282	74.1087	74.7432	chr11-76915186-76915186_1TsubC-43282-neg-c	-	GGGACCCTCAAAGATCTAGT	CGG	NGG	T	C	1	AGATCTTTGAGGG	AACGAGCTCACCGACC	16	AACGAGCTCACCGACCAGATCTTTGAGGG	0.46	43282-54-pos	+	CCCAGCTGTGCTCAAGTACA	TGG	NGG	54	Transition
MYO7A	43288	83.5902	84.6239	chr11-76916599-76916599_4CsubT-43288-neg-c	-	GGCAGTGCTTTCGGGACTGC	GGG	NGG	C	T	4	GTCCCGAAAGCAC	TGCAGCGCTTCCTGCA	16	TGCAGCGCTTCCTGCAGTCCCGAAAGCAC	0.62	43288-88-pos	+	CTCCTCCTGCAGGTACAGCG	AGG	NGG	88	Transition
MYO7A	43288	76.969	84.6239	chr11-76916599-76916599_5CsubT-43288-neg-c	-	GGGCAGTGCTTTCGGGACTG	CGG	NGG	C	T	5	TCCCGAAAGCACT	GCAGCGCTTCCTGCAG	16	GCAGCGCTTCCTGCAGTCCCGAAAGCACT	0.54	43288-88-pos	+	CTCCTCCTGCAGGTACAGCG	AGG	NGG	88	Transition
MYO7A	43288	77.4651	84.6239	chr11-76916599-76916599_12CsubT-43288-neg-c	-	GGCGAGTGGGCAGTGCTTTC	GGG	NGG	C	T	12	AGCACTGCCCACT	TTCCTGCAGTCCCGAA	16	TTCCTGCAGTCCCGAAAGCACTGCCCACT	0.62	43288-88-pos	+	CTCCTCCTGCAGGTACAGCG	AGG	NGG	88	Transition
MYO7A	557045	77.4651	55.5083	chr11-76916607-76916607_4TsubC-557045-neg-c	-	GGCGAGTGGGCAGTGCTTTC	AGG	NGG	T	C	4	AGCACTGCCCACT	TTCCTGCAGTCCCGAA	16	TTCCTGCAGTCCCGAAAGCACTGCCCACT	0.62	557045-90-pos	+	CTGCAGGTACAGCGAGGAGC	GGG	NGG	90	Transition
MYO7A	43294	62.9132	69.9486	chr11-76917153-76917153_3AsubG-43294-neg-c	-	CAGGTGCGGAGGGTACTTCT	GGG	NGG	A	G	3	AGTACCCTCCGCA	AGAAACGGGTCCCGGA	16	AGAAACGGGTCCCGGAAGTACCCTCCGCA	0.62	43294-76-pos	+	TTGTCTGCCTCCAAGTGTCC	CGG	NGG	76	Transition
MYO7A	500416	83.9306	64.4235	chr11-76919562-76919562_9AsubG-500416-pos-c	+	AAAGAAAGCTCGGCCCATCA	AGG	NGG	A	G	9	AAAGCTCGGCCCA	TCAAGGACGGTAATGA	16	TCATTACCGTCCTTGATGGGCCGAGCTTT	0.62	500416-40-neg	-	GAGCCCACACTTCCCTGCTC	TGG	NGG	40	Transition
MYO7A	197497	57.1436	82.6457	chr11-76919765-76919765_3TsubC-197497-pos-c	+	TGTGCCCTCACTCACCTACT	AGG	NGG	T	C	3	CCCTCACTCACCT	ACCAGGTGTTCTTCAT	16	ATGAAGAACACCTGGTAGGTGAGTGAGGG	0.62	197497-45-neg	-	TCGGCCATGGGATCCTTCCC	TGG	NGG	45	Transition
MYO7A	551533	58.258	93.1345	chr11-76919825-76919825_9AsubG-551533-pos-c	+	GGTGCCAGGGAAGGATCCCA	TGG	NGG	A	G	9	CCAGGGAAGGATC	CCATGGCCGATTCCAT	16	ATGGAATCGGCCATGGGATCCTTCCCTGG	0.62	551533-54-neg	-	GCAACGCTAGCTGTGCACGA	AGG	NGG	54	Transition
MYO7A	551533	58.0038	58.7233	chr11-76919825-76919825_4AsubG-551533-neg-c	-	GTAATAGTGGAAGATGGAAT	TGG	NGG	A	G	4	CCATCTTCCACTA	GATCCCATGGCCGATT	16	GATCCCATGGCCGATTCCATCTTCCACTA	0.46	551533-89-pos	+	GACCGACTGCCCTGTGCTGC	AGG	NGG	89	Transition
MYO7A	551533	71.7031	58.7233	chr11-76919825-76919825_10AsubG-551533-neg-c	-	CACCTGGTAATAGTGGAAGA	TGG	NGG	A	G	10	TCCACTATTACCA	ATGGCCGATTCCATCT	16	ATGGCCGATTCCATCTTCCACTATTACCA	0.38	551533-89-pos	+	GACCGACTGCCCTGTGCTGC	AGG	NGG	89	Transition
MYO7A	43314	58.258	93.1345	chr11-76919826-76919826_10GsubA-43314-pos-c	+	GGTGCCAGGGAAGGATCCCA	TGG	NGG	G	A	10	CCAGGGAAGGATC	CCATGGCCGATTCCAT	16	ATGGAATCGGCCATGGGATCCTTCCCTGG	0.62	43314-53-neg	-	GCAACGCTAGCTGTGCACGA	AGG	NGG	53	Transition
MYO7A	43314	70.1187	93.1345	chr11-76919826-76919826_6GsubA-43314-pos-c	+	CCAGGGAAGGATCCCATGGC	CGG	NGG	G	A	6	GGAAGGATCCCAT	GGCCGATTCCATCTTC	16	GAAGATGGAATCGGCCATGGGATCCTTCC	0.54	43314-53-neg	-	GCAACGCTAGCTGTGCACGA	AGG	NGG	53	Transition
MYO7A	43314	45.2505	58.7233	chr11-76919826-76919826_3GsubA-43314-neg-c	-	GTAATAGTGGAAGATGGAAC	CGG	NGG	G	A	3	CCATCTTCCACTA	GATCCCATGGCCGATT	16	GATCCCATGGCCGATTCCATCTTCCACTA	0.46	43314-90-pos	+	GACCGACTGCCCTGTGCTGC	AGG	NGG	90	Transition
MYO7A	43314	71.7031	58.7233	chr11-76919826-76919826_9GsubA-43314-neg-c	-	CACCTGGTAATAGTGGAAGA	TGG	NGG	G	A	9	TCCACTATTACCA	ATGGCCGATTCCATCT	16	ATGGCCGATTCCATCTTCCACTATTACCA	0.38	43314-90-pos	+	GACCGACTGCCCTGTGCTGC	AGG	NGG	90	Transition
MYO7A	402266	66.7722	77.8468	chr11-76922356-76922356_3TsubC-402266-pos-c	+	GCCCCAGGACCTTATCCGGT	AGG	NGG	T	C	3	CAGGACCTTATCC	GGCAGGTCTCACCTGA	16	TCAGGTGAGACCTGCCGGATAAGGTCCTG	0.54	402266-66-neg	-	GGTGCCCCGAGGCCCATTCA	GGG	NGG	66	Transition
MYO7A	402266	68.3224	88.9293	chr11-76922356-76922356_2TsubC-402266-neg-c	-	AGTCATCAGGTGAGACCTAC	CGG	NGG	T	C	2	GGTCTCACCTGAT	AGGACCTTATCCGGCA	16	AGGACCTTATCCGGCAGGTCTCACCTGAT	0.54	402266-88-pos	+	AGCTGGGGGCGCTGATCTAC	AGG	NGG	88	Transition
MYO7A	551885	51.1419	93.9127	chr11-76922949-76922949_8AsubG-551885-neg-c	-	GAAGAAGGCTGAGCCAAAGG	TGG	NGG	A	G	8	TTGGCTCAGCCTT	TTCAAGTGGCCCACCT	16	TTCAAGTGGCCCACCTTTGGCTCAGCCTT	0.54	551885-58-pos	+	GCCTACTTCAACAAGCACGC	AGG	NGG	58	Transition
MYO7A	551885	77.8276	93.9127	chr11-76922949-76922949_11AsubG-551885-neg-c	-	CTCGAAGAAGGCTGAGCCAA	AGG	NGG	A	G	11	GCTCAGCCTTCTT	AAGTGGCCCACCTTTG	16	AAGTGGCCCACCTTTGGCTCAGCCTTCTT	0.54	551885-58-pos	+	GCCTACTTCAACAAGCACGC	AGG	NGG	58	Transition
MYO7A	43329	55.3427	77.924	chr11-76924903-76924903_5GsubA-43329-pos-c	+	CTATGCCCTTTCTGCTCCCC	CGG	NGG	G	A	5	GCCCTTTCTGCTC	CCCCAGGATATCCTCA	16	TGAGGATATCCTGGGGGAGCAGAAAGGGC	0.62	43329-42-neg	-	GGTGTTGCCGCTGCTCCAGT	TGG	NGG	42	Transition
MYO7A	43329	59.6171	77.924	chr11-76924903-76924903_4GsubA-43329-pos-c	+	TATGCCCTTTCTGCTCCCCC	GGG	NGG	G	A	4	CCCTTTCTGCTCC	CCCAGGATATCCTCAC	16	GTGAGGATATCCTGGGGGAGCAGAAAGGG	0.62	43329-42-neg	-	GGTGTTGCCGCTGCTCCAGT	TGG	NGG	42	Transition
MYO7A	43329	62.3566	46.8885	chr11-76924903-76924903_3GsubA-43329-neg-c	-	ATGAGTGGTGAGGATATCCC	GGG	NGG	G	A	3	ATATCCTCACCAC	TTTCTGCTCCCCCAGG	16	TTTCTGCTCCCCCAGGATATCCTCACCAC	0.46	43329-84-pos	+	TGGGCTCCTCTGAGGGCCTG	AGG	NGG	84	Transition
MYO7A	43329	81.5948	46.8885	chr11-76924903-76924903_4GsubA-43329-neg-c	-	GATGAGTGGTGAGGATATCC	CGG	NGG	G	A	4	TATCCTCACCACT	TTCTGCTCCCCCAGGA	16	TTCTGCTCCCCCAGGATATCCTCACCACT	0.46	43329-84-pos	+	TGGGCTCCTCTGAGGGCCTG	AGG	NGG	84	Transition
MYO7A	402267	61.5342	68.9014	chr11-76924953-76924953_13AsubG-402267-pos-c	+	CCTTCACCAAGATCTCCAAC	TGG	NGG	A	G	13	CACCAAGATCTCC	AACTGGAGCAGCGGCA	16	TGCCGCTGCTCCAGTTGGAGATCTTGGTG	0.54	402267-90-neg	-	GGGAGCCCACTAGGCCCAGC	AGG	NGG	90	Transition
MYO7A	402267	70.4843	51.534	chr11-76924953-76924953_13AsubG-402267-neg-c	-	CCCAATGGTGATGTGGAAGT	AGG	NGG	A	G	13	TCCACATCACCAT	AGCGGCAACACCTACT	16	AGCGGCAACACCTACTTCCACATCACCAT	0.46	402267-88-pos	+	CAAGTGAGGCCACAGGGCCC	AGG	NGG	88	Transition
NARS2	632572	76.3161	47.1087	chr11-78176944-78176944_10CsubT-632572-neg-c	-	ACTCAAGCCTTTCTACATGA	GGG	NGG	C	T	10	TGTAGAAAGGCTT	TCTTCATTATCCCTCA	16	TCTTCATTATCCCTCATGTAGAAAGGCTT	0.38	632572-88-pos	+	CATTTAAGAAAAGATCACAA	AGG	NGG	88	Transition
TENM4	219134	74.8235	72.1563	chr11-78413334-78413334_1TsubC-219134-neg-c	-	ACCAGGTGCGCATTGTCACC	GGG	NGG	T	C	1	GACAATGCGCACC	GCATGGGCCTCCCGGC	16	GCATGGGCCTCCCGGCGACAATGCGCACC	0.62	219134-80-pos	+	CCAAAGCGGTGGCTGACTCC	AGG	NGG	80	Transition
FZD4	419719	60.589	57.6847	chr11-86663187-86663187_3TsubC-419719-neg-c	-	CTGAACTGTGTGCTCAAGTA	TGG	NGG	T	C	3	TTGAGCACACAGT	AGCATCATAGCCACAC	16	AGCATCATAGCCACACTTGAGCACACAGT	0.46	419719-79-pos	+	AGGCAGTGGAGATGAAACAC	AGG	NGG	79	Transition
FZD4	224624	56.9991	66.9122	chr11-86663485-86663485_3CsubT-224624-pos-c	+	TTGATCTTCTCTGTGCACAC	TGG	NGG	C	T	3	TCTTCTCTGTGCA	CATTGGCACATAAACA	16	TGTTTATGTGCCAATGTGCACAGAGAAGA	0.46	224624-89-neg	-	CTCAGCTTTGTGGGAGCATT	TGG	NGG	89	Transition
CTSC	7300	48.1929	93.2228	chr11-88027331-88027331_3CsubT-7300-neg-c	-	GCTGTTCTGCTTGTGGGCTG	TGG	NGG	C	T	3	CCCACAAGCAGAA	TGAGTCAGTGCCATAG	16	TGAGTCAGTGCCATAGCCCACAAGCAGAA	0.54	7300-88-pos	+	CATCAGTTCCTCTGCGGATC	CGG	NGG	88	Transition
CTSC	7300	70.875	93.2228	chr11-88027331-88027331_9CsubT-7300-neg-c	-	AATCATGCTGTTCTGCTTGT	GGG	NGG	C	T	9	AGCAGAACAGCAT	AGTGCCATAGCCCACA	16	AGTGCCATAGCCCACAAGCAGAACAGCAT	0.46	7300-88-pos	+	CATCAGTTCCTCTGCGGATC	CGG	NGG	88	Transition
CTSC	7300	58.9351	93.2228	chr11-88027331-88027331_10CsubT-7300-neg-c	-	TAATCATGCTGTTCTGCTTG	TGG	NGG	C	T	10	GCAGAACAGCATG	GTGCCATAGCCCACAA	16	GTGCCATAGCCCACAAGCAGAACAGCATG	0.54	7300-88-pos	+	CATCAGTTCCTCTGCGGATC	CGG	NGG	88	Transition
CTSC	7297	81.696	NA	chr11-88027665-88027665_12TsubC-7297-pos-c	+	TACTTTCCTGCAATAAGGTA	TGG	NGG	T	C	12	TTCCTGCAATAAG	GTATGGGAAGCCGCCT	16	AGGCGGCTTCCCATACCTTATTGCAGGAA	0.38	7297-67-neg	-	AAGAAGAAAAAATAGAAAAT	GGG	NGG	67	Transition
CTSC	7297	84.4239	NA	chr11-88027665-88027665_11TsubC-7297-pos-c	+	ACTTTCCTGCAATAAGGTAT	GGG	NGG	T	C	11	TCCTGCAATAAGG	TATGGGAAGCCGCCTT	16	AAGGCGGCTTCCCATACCTTATTGCAGGA	0.46	7297-67-neg	-	AAGAAGAAAAAATAGAAAAT	GGG	NGG	67	Transition
CTSC	7297	64.3325	56.268	chr11-88027665-88027665_8TsubC-7297-neg-c	-	TATTCATCTTCAGGCTGTGA	AGG	NGG	T	C	8	CAGCCTGAAGATG	TGGGAAGCCGCCTTCA	16	TGGGAAGCCGCCTTCACAGCCTGAAGATG	0.54	7297-73-pos	+	TGGAGAATCAGTGCCTGTGT	AGG	NGG	73	Transition
CTSC	7294	69.8032	72.3405	chr11-88029333-88029333_2CsubT-7294-pos-c	+	CTACAAGACACAACCTCCCG	AGG	NGG	C	T	2	AAGACACAACCTC	CTGAGGGCTTAGGATT	16	AATCCTAAGCCCTCAGGAGGTTGTGTCTT	0.46	7294-69-neg	-	TGCTACTCATTTGCTTCTAT	GGG	NGG	69	Transition
CTSC	7294	74.3158	68.1228	chr11-88029333-88029333_4CsubT-7294-neg-c	-	GACCCCAATCCTAAGCCCTC	GGG	NGG	C	T	4	GGCTTAGGATTGG	GACACAACCTCCTGAG	16	GACACAACCTCCTGAGGGCTTAGGATTGG	0.54	7294-78-pos	+	AACAACAGCCAGCTGCACAC	AGG	NGG	78	Transition
CTSC	7294	72.5677	68.1228	chr11-88029333-88029333_5CsubT-7294-neg-c	-	AGACCCCAATCCTAAGCCCT	CGG	NGG	C	T	5	GCTTAGGATTGGG	ACACAACCTCCTGAGG	16	ACACAACCTCCTGAGGGCTTAGGATTGGG	0.54	7294-78-pos	+	AACAACAGCCAGCTGCACAC	AGG	NGG	78	Transition
CTSC	7292	63.776	72.3405	chr11-88029334-88029334_3AsubG-7292-pos-c	+	CTACAAGACACAACCTCCTA	AGG	NGG	A	G	3	AAGACACAACCTC	CTGAGGGCTTAGGATT	16	AATCCTAAGCCCTCAGGAGGTTGTGTCTT	0.46	7292-68-neg	-	TGCTACTCATTTGCTTCTAT	GGG	NGG	68	Transition
CTSC	7292	48.761	68.1228	chr11-88029334-88029334_3AsubG-7292-neg-c	-	GACCCCAATCCTAAGCCCTT	AGG	NGG	A	G	3	GGCTTAGGATTGG	GACACAACCTCCTGAG	16	GACACAACCTCCTGAGGGCTTAGGATTGG	0.54	7292-79-pos	+	AACAACAGCCAGCTGCACAC	AGG	NGG	79	Transition
CTSC	7289	73.5818	85.1998	chr11-88042344-88042344_15AsubG-7289-pos-c	+	AAATGTGTGCTTGATTACCT	TGG	NGG	A	G	15	GTGTGCTTGATTA	CCTTGGGATTTTTCGA	16	TCGAAAAATCCCAAGGTAATCAAGCACAC	0.38	7289-60-neg	-	TTGGACTGCAACTACATACA	TGG	NGG	60	Transition
CTSC	7289	73.6701	85.1998	chr11-88042344-88042344_14AsubG-7289-pos-c	+	AATGTGTGCTTGATTACCTT	GGG	NGG	A	G	14	TGTGCTTGATTAC	CTTGGGATTTTTCGAC	16	GTCGAAAAATCCCAAGGTAATCAAGCACA	0.38	7289-60-neg	-	TTGGACTGCAACTACATACA	TGG	NGG	60	Transition
CTSC	7289	70.1414	83.2464	chr11-88042344-88042344_14AsubG-7289-neg-c	-	GATATGATTAGGAGAAGTGG	TGG	NGG	A	G	14	CTTCTCCTAATCA	TCGACTGTGGCCACCA	16	TCGACTGTGGCCACCACTTCTCCTAATCA	0.38	7289-89-pos	+	AAATGGCGAGCAACACTGGT	AGG	NGG	89	Transition
TYR	3807	79.7704	79.4597	chr11-88911122-88911122_11GsubA-3807-pos-c	+	GCAGACCTTGTGAGGACTAG	AGG	NGG	G	A	11	ACCTTGTGAGGAC	TAGAGGAAGAATGCTC	16	GAGCATTCTTCCTCTAGTCCTCACAAGGT	0.54	3807-44-neg	-	GGAAATGGCCAGCGGAGGTC	TGG	NGG	44	Transition
TYR	3793	91.1293	77.982	chr11-88911182-88911182_14TsubC-3793-pos-c	+	TGGAGTTTCCAGACCTCCGC	TGG	NGG	T	C	14	GTTTCCAGACCTC	CGCTGGCCATTTCCCT	16	AGGGAAATGGCCAGCGGAGGTCTGGAAAC	0.54	3793-54-neg	-	CTCCTGTCCCCGCTCCACGG	TGG	NGG	54	Transition
TYR	3793	70.2296	75.8149	chr11-88911182-88911182_13TsubC-3793-neg-c	-	CAGGTTCTTAGAGGAGACAC	AGG	NGG	T	C	13	TCTCCTCTAAGAA	TTCCCTAGAGCCTGTG	16	TTCCCTAGAGCCTGTGTCTCCTCTAAGAA	0.38	3793-79-pos	+	CAGTTCCTGCAGACCTTGTG	AGG	NGG	79	Transition
TYR	3789	83.3428	74.0196	chr11-88911246-88911246_14GsubA-3789-pos-c	+	AGAAGGAATGCTGTCCACCG	TGG	NGG	G	A	14	GGAATGCTGTCCA	CCGTGGAGCGGGGACA	16	TGTCCCCGCTCCACGGTGGACAGCATTCC	0.54	3789-42-neg	-	GGACAGAAGGATATTCTGAC	AGG	NGG	42	Transition
TYR	3789	88.8818	74.0196	chr11-88911246-88911246_7GsubA-3789-pos-c	+	ATGCTGTCCACCGTGGAGCG	GGG	NGG	G	A	7	TGTCCACCGTGGA	GCGGGGACAGGAGTCC	16	GGACTCCTGTCCCCGCTCCACGGTGGACA	0.62	3789-42-neg	-	GGACAGAAGGATATTCTGAC	AGG	NGG	42	Transition
TYR	3789	57.6126	91.1293	chr11-88911246-88911246_14GsubA-3789-neg-c	-	CTGCCTGAAAGCTGGCCACA	GGG	NGG	G	A	14	GGCCAGCTTTCAG	GGACAGGAGTCCCTGT	16	GGACAGGAGTCCCTGTGGCCAGCTTTCAG	0.62	3789-78-pos	+	TGGAGTTTCCAGACCTCCGC	TGG	NGG	78	Transition
TYR	3789	63.1173	91.1293	chr11-88911246-88911246_15GsubA-3789-neg-c	-	TCTGCCTGAAAGCTGGCCAC	AGG	NGG	G	A	15	GCCAGCTTTCAGG	GACAGGAGTCCCTGTG	16	GACAGGAGTCCCTGTGGCCAGCTTTCAGG	0.62	3789-78-pos	+	TGGAGTTTCCAGACCTCCGC	TGG	NGG	78	Transition
TYR	3794	71.8073	75.1431	chr11-88911261-88911261_7AsubG-3794-neg-c	-	AGGAACCTCTGCCTGAAAGC	TGG	NGG	A	G	7	TTCAGGCAGAGGT	GTCCCTGTGGCCAGCT	16	GTCCCTGTGGCCAGCTTTCAGGCAGAGGT	0.54	3794-52-pos	+	TGTCTCCTCTAAGAACCTGA	TGG	NGG	52	Transition
TYR	99553	66.7782	70.3257	chr11-88911350-88911350_12TsubC-99553-pos-c	+	TCAATTTCCCTTCACAGGGG	TGG	NGG	T	C	12	TTTCCCTTCACAG	GGGTGGATGACCGGGA	16	TCCCGGTCATCCACCCCTGTGAAGGGAAA	0.46	99553-40-neg	-	GAAGTTGCCAGAGCACTGGC	AGG	NGG	40	Transition
TYR	99553	80.1478	70.3257	chr11-88911350-88911350_4TsubC-99553-pos-c	+	CCTTCACAGGGGTGGATGAC	TGG	NGG	T	C	4	CACAGGGGTGGAT	GACCGGGAGTCGTGGC	16	GCCACGACTCCCGGTCATCCACCCCTGTG	0.62	99553-40-neg	-	GAAGTTGCCAGAGCACTGGC	AGG	NGG	40	Transition
TYR	99553	62.9829	70.3257	chr11-88911350-88911350_3TsubC-99553-pos-c	+	CTTCACAGGGGTGGATGACT	GGG	NGG	T	C	3	ACAGGGGTGGATG	ACCGGGAGTCGTGGCC	16	GGCCACGACTCCCGGTCATCCACCCCTGT	0.62	99553-40-neg	-	GAAGTTGCCAGAGCACTGGC	AGG	NGG	40	Transition
TYR	3776	66.7782	67.5818	chr11-88911351-88911351_13AsubG-3776-pos-c	+	TCAATTTCCCTTCACAGGGG	TGG	NGG	A	G	13	TTTCCCTTCACAG	GGGTGGATGACCGGGA	16	TCCCGGTCATCCACCCCTGTGAAGGGAAA	0.46	3776-43-neg	-	CCATGAAGTTGCCAGAGCAC	TGG	NGG	43	Transition
TYR	3776	81.1585	67.5818	chr11-88911351-88911351_4AsubG-3776-pos-c	+	CTTCACAGGGGTGGATGACC	AGG	NGG	A	G	4	ACAGGGGTGGATG	ACCGGGAGTCGTGGCC	16	GGCCACGACTCCCGGTCATCCACCCCTGT	0.62	3776-43-neg	-	CCATGAAGTTGCCAGAGCAC	TGG	NGG	43	Transition
TYR	3781	70.3257	75.0944	chr11-88911386-88911386_4CsubT-3781-neg-c	-	GAAGTTGCCAGAGCACTGGC	GGG	NGG	C	T	4	AGTGCTCTGGCAA	TATAATAGGACCTGCC	16	TATAATAGGACCTGCCAGTGCTCTGGCAA	0.54	3781-74-pos	+	CTTCTGTCCAATGCACCACT	TGG	NGG	74	Transition
TYR	3781	69.946	75.0944	chr11-88911386-88911386_5CsubT-3781-neg-c	-	TGAAGTTGCCAGAGCACTGG	CGG	NGG	C	T	5	GTGCTCTGGCAAC	ATAATAGGACCTGCCA	16	ATAATAGGACCTGCCAGTGCTCTGGCAAC	0.62	3781-74-pos	+	CTTCTGTCCAATGCACCACT	TGG	NGG	74	Transition
TYR	3781	67.5818	75.0944	chr11-88911386-88911386_8CsubT-3781-neg-c	-	CCATGAAGTTGCCAGAGCAC	TGG	NGG	C	T	8	CTCTGGCAACTTC	ATAGGACCTGCCAGTG	16	ATAGGACCTGCCAGTGCTCTGGCAACTTC	0.54	3781-74-pos	+	CTTCTGTCCAATGCACCACT	TGG	NGG	74	Transition
TYR	39977	70.7472	75.0944	chr11-88911393-88911393_1AsubG-39977-neg-c	-	CCATGAAGTTGCCAGAGTAC	TGG	NGG	A	G	1	CTCTGGCAACTTC	ATAGGACCTGCCAGTG	16	ATAGGACCTGCCAGTGCTCTGGCAACTTC	0.54	39977-81-pos	+	CTTCTGTCCAATGCACCACT	TGG	NGG	81	Transition
TYR	99575	61.7765	93.2766	chr11-88911771-88911771_2AsubG-99575-pos-c	+	ATAGACTCTTCTTGTTGCAG	TGG	NGG	A	G	2	ACTCTTCTTGTTG	CGGTGGGAACAAGAAA	16	TTTCTTGTTCCCACCGCAACAAGAAGAGT	0.38	99575-56-neg	-	GCATCCCGCCAGTCCCAATA	TGG	NGG	56	Transition
TYR	99575	68.6292	93.2766	chr11-88911771-88911771_1AsubG-99575-pos-c	+	TAGACTCTTCTTGTTGCAGT	GGG	NGG	A	G	1	CTCTTCTTGTTGC	GGTGGGAACAAGAAAT	16	ATTTCTTGTTCCCACCGCAACAAGAAGAG	0.46	99575-56-neg	-	GCATCCCGCCAGTCCCAATA	TGG	NGG	56	Transition
TYR	449543	89.4911	93.2766	chr11-88911776-88911776_7AsubG-449543-pos-c	+	ATAGACTCTTCTTGTTGCGG	TGG	NGG	A	G	7	ACTCTTCTTGTTG	CGGTGGGAACAAGAAA	16	TTTCTTGTTCCCACCGCAACAAGAAGAGT	0.38	449543-51-neg	-	GCATCCCGCCAGTCCCAATA	TGG	NGG	51	Transition
TYR	212523	89.4911	93.2766	chr11-88911779-88911779_10TsubC-212523-pos-c	+	ATAGACTCTTCTTGTTGCGG	TGG	NGG	T	C	10	ACTCTTCTTGTTG	CGGTGGGAACAAGAAA	16	TTTCTTGTTCCCACCGCAACAAGAAGAGT	0.38	212523-48-neg	-	GCATCCCGCCAGTCCCAATA	TGG	NGG	48	Transition
TYR	212523	90.88	93.2766	chr11-88911779-88911779_9TsubC-212523-pos-c	+	TAGACTCTTCTTGTTGCGGT	GGG	NGG	T	C	9	CTCTTCTTGTTGC	GGTGGGAACAAGAAAT	16	ATTTCTTGTTCCCACCGCAACAAGAAGAG	0.46	212523-48-neg	-	GCATCCCGCCAGTCCCAATA	TGG	NGG	48	Transition
TYR	212523	64.3492	79.3846	chr11-88911779-88911779_14TsubC-212523-neg-c	-	TTTCATCTCCTGTCAGCTTC	TGG	NGG	T	C	14	GCTGACAGGAGAT	AACAAGAAATCCAGAA	16	AACAAGAAATCCAGAAGCTGACAGGAGAT	0.54	212523-79-pos	+	TGCTTGGGGGATCTGAAATC	TGG	NGG	79	Transition
TYR	212524	89.4911	93.2766	chr11-88911782-88911782_13AsubG-212524-pos-c	+	ATAGACTCTTCTTGTTGCGG	TGG	NGG	A	G	13	ACTCTTCTTGTTG	CGGTGGGAACAAGAAA	16	TTTCTTGTTCCCACCGCAACAAGAAGAGT	0.38	212524-45-neg	-	GCATCCCGCCAGTCCCAATA	TGG	NGG	45	Transition
TYR	212524	90.88	93.2766	chr11-88911782-88911782_12AsubG-212524-pos-c	+	TAGACTCTTCTTGTTGCGGT	GGG	NGG	A	G	12	CTCTTCTTGTTGC	GGTGGGAACAAGAAAT	16	ATTTCTTGTTCCCACCGCAACAAGAAGAG	0.46	212524-45-neg	-	GCATCCCGCCAGTCCCAATA	TGG	NGG	45	Transition
TYR	212524	64.3492	79.3846	chr11-88911782-88911782_11AsubG-212524-neg-c	-	TTTCATCTCCTGTCAGCTTC	TGG	NGG	A	G	11	GCTGACAGGAGAT	AACAAGAAATCCAGAA	16	AACAAGAAATCCAGAAGCTGACAGGAGAT	0.54	212524-82-pos	+	TGCTTGGGGGATCTGAAATC	TGG	NGG	82	Transition
TYR	620587	60.9908	67.5785	chr11-88911835-88911835_3AsubG-620587-pos-c	+	CTATTCCATATTGGGACTGA	CGG	NGG	A	G	3	TCCATATTGGGAC	TGGCGGGATGCAGAAA	16	TTTCTGCATCCCGCCAGTCCCAATATGGA	0.46	620587-60-neg	-	TGAGTAAGTTAGGATTTGTG	GGG	NGG	60	Transition
TYR	437177	94.4375	67.616	chr11-88924430-88924430_4AsubG-437177-neg-c	-	ATTACGCCGTAAAGGTCCCT	TGG	NGG	A	G	4	GACCTTTACGGCG	AATGGAACGCCCGAGG	16	AATGGAACGCCCGAGGGACCTTTACGGCG	0.62	437177-80-pos	+	GTGACAATTTGTTTAACATG	AGG	NGG	80	Transition
TYR	437177	98.4804	67.616	chr11-88924430-88924430_12AsubG-437177-neg-c	-	TTTCCAGGATTACGCCGTAA	AGG	NGG	A	G	12	CGGCGTAATCCTG	GCCCGAGGGACCTTTA	16	GCCCGAGGGACCTTTACGGCGTAATCCTG	0.62	437177-80-pos	+	GTGACAATTTGTTTAACATG	AGG	NGG	80	Transition
TYR	585280	66.821	96.9826	chr11-88924530-88924530_1GsubA-585280-neg-c	-	CCATGGAACCAGATTCACAT	TGG	NGG	G	A	1	TGAATCTGGTTCC	TGAGTTTGACCCAATA	16	TGAGTTTGACCCAATATGAATCTGGTTCC	0.46	585280-81-pos	+	GGACCTTTACGGCGTAATCC	TGG	NGG	81	Transition
TYR	3775	46.3776	85.1041	chr11-88961101-88961101_9AsubG-3775-neg-c	-	GCATGGTGAAGAAGGAAGAT	AGG	NGG	A	G	9	TTCCTTCTTCACC	TGCCAACGATCCTATC	16	TGCCAACGATCCTATCTTCCTTCTTCACC	0.46	3775-87-pos	+	TAGTCCACTTACTGGGATAG	CGG	NGG	87	Transition
TYR	3782	92.7047	80.2216	chr11-89018021-89018021_4AsubG-3782-pos-c	+	TGCACCCATTGGACATAACC	AGG	NGG	A	G	4	CCCATTGGACATA	ACCGGGAATCCTACAT	16	ATGTAGGATTCCCGGTTATGTCCAATGGG	0.46	3782-66-neg	-	ATAGTCATAGCCCAGATCTT	TGG	NGG	66	Transition
MED17	663716	52.2912	85.3069	chr11-93542895-93542895_3TsubC-663716-pos-c	+	TTCACAGATGTCACAGCACT	AGG	NGG	T	C	3	CAGATGTCACAGC	ACCAGGTACATGCAGT	16	ACTGCATGTACCTGGTGCTGTGACATCTG	0.54	663716-84-neg	-	GCATTACCAATGCTCTCTAT	AGG	NGG	84	Transition
HEPHL1	635196	75.5668	81.5511	chr11-93844199-93844199_9CsubT-635196-pos-c	+	GTGTCTGACCACATCCATGC	TGG	NGG	C	T	9	CTGACCACATCCA	TGCTGGCATGGAGACA	16	TGTCTCCATGCCAGCATGGATGTGGTCAG	0.54	635196-61-neg	-	GGAAGCTCGGTGCCATCATC	TGG	NGG	61	Transition
HEPHL1	635196	64.411	81.5511	chr11-93844199-93844199_4CsubT-635196-pos-c	+	TGACCACATCCATGCTGGCA	CGG	NGG	C	T	4	CACATCCATGCTG	GCATGGAGACAACCTA	16	TAGGTTGTCTCCATGCCAGCATGGATGTG	0.54	635196-61-neg	-	GGAAGCTCGGTGCCATCATC	TGG	NGG	61	Transition
HEPHL1	635196	95.2813	75.9387	chr11-93844199-93844199_15CsubT-635196-neg-c	-	TATGTTACGAAGGACCGTGT	AGG	NGG	C	T	15	CGGTCCTTCGTAA	ATGGAGACAACCTACA	16	ATGGAGACAACCTACACGGTCCTTCGTAA	0.54	635196-54-pos	+	GAACTGTTTGCAGATCACCC	AGG	NGG	54	Transition
MRE11	184445	68.7201	70.4666	chr11-94180442-94180442_14AsubG-184445-neg-c	-	ACCAACAAAGGAAGAGGCCG	AGG	NGG	A	G	14	CCTCTTCCTTTGT	TCGACCTCTTCCTCGG	16	TCGACCTCTTCCTCGGCCTCTTCCTTTGT	0.46	184445-82-pos	+	TGCCAAGTGTGAATGTGCAC	AGG	NGG	82	Transition
MTMR2	623390	59.1044	65.1511	chr11-95569314-95569314_3AsubG-623390-pos-c	+	TATTGTAAGGCACATACCTA	TGG	NGG	A	G	3	GTAAGGCACATAC	CTGTGGTTTCATCCGT	16	ACGGATGAAACCACAGGTATGTGCCTTAC	0.46	623390-41-neg	-	CGCCACCTAGAGCTCTGGGT	GGG	NGG	41	Transition
MTMR2	241077	89.1168	48.8887	chr11-95582999-95582999_10AsubG-241077-pos-c	+	CTGGCTACACCGAGTGATTG	TGG	NGG	A	G	10	CTACACCGAGTGA	TTGTGGCTTGACTTTC	16	GAAAGTCAAGCCACAATCACTCGGTGTAG	0.54	241077-60-neg	-	TAAACAGAGAAGTATGTAAA	AGG	NGG	60	Transition
MMP20	189295	47.5979	62.6677	chr11-102480674-102480674_15CsubT-189295-neg-c	-	GCTCCTGGAGAAGGCCTGGG	AGG	NGG	C	T	15	AGGCCTTCTCCAG	ATGTGTATCTCCTCCC	16	ATGTGTATCTCCTCCCAGGCCTTCTCCAG	0.62	189295-85-pos	+	TCATGATGGAGCCCAGAAGA	AGG	NGG	85	Transition
MMP20	139625	63.6136	53.456	chr11-102495949-102495949_2TsubC-139625-pos-c	+	GAGGCGGTAGTTGTTCCTTC	AGG	NGG	T	C	2	CGGTAGTTGTTCC	TCCAGGTCCTGGGGGA	16	TCCCCCAGGACCTGGAGGAACAACTACCG	0.54	139625-62-neg	-	CCTTGCTGTCTTCCTCATCA	TGG	NGG	62	Transition
MMP20	139625	71.0232	52.4275	chr11-102495949-102495949_12TsubC-139625-neg-c	-	CCCTAGTTGCAGCCTCCCCC	AGG	NGG	T	C	12	GGAGGCTGCAACT	TCCTCCAGGTCCTGGG	16	TCCTCCAGGTCCTGGGGGAGGCTGCAACT	0.62	139625-53-pos	+	TCTAGGGCAGAGGAGCAAGA	AGG	NGG	53	Transition
MMP13	9444	93.4132	83.5628	chr11-102826122-102826122_6GsubA-9444-pos-c	+	GCCAGTCACCTCTAAGCCGA	AGG	NGG	G	A	6	GTCACCTCTAAGC	CGAAGAAAGACTGCAT	16	ATGCAGTCTTTCTTCGGCTTAGAGGTGAC	0.54	9444-55-neg	-	AAATCTCGCGGGAATCCTGA	AGG	NGG	55	Transition
DYNC2H1	6504	89.0204	67.1482	chr11-103026205-103026205_12CsubT-6504-neg-c	-	TACTTTAAGGTCGGCAGCTT	TGG	NGG	C	T	12	CTGCCGACCTTAA	ACAATTGTAGCCAAAG	16	ACAATTGTAGCCAAAGCTGCCGACCTTAA	0.54	6504-62-pos	+	TTCGTCTCCTTGGACTTCCT	AGG	NGG	62	Transition
DYNC2H1	446596	72.9012	53.7291	chr11-103033818-103033818_10AsubG-446596-pos-c	+	AACTTTGGAACAGTTGTTGA	AGG	NGG	A	G	10	TTGGAACAGTTGT	TGAAGGAATGTGTTAC	16	GTAACACATTCCTTCAACAACTGTTCCAA	0.38	446596-43-neg	-	CCTGTGAAGGGAACAGAGAT	GGG	NGG	43	Transition
DYNC2H1	6511	62.1716	70.4698	chr11-103033875-103033875_5GsubA-6511-pos-c	+	ACCCATCTCTGTTCCCTTCA	CGG	NGG	G	A	5	ATCTCTGTTCCCT	TCACAGGTAAGGGGGC	16	GCCCCCTTACCTGTGAAGGGAACAGAGAT	0.46	6511-58-neg	-	GCCTCCTGGCTTCTAGGTCA	GGG	NGG	58	Transition
DYNC2H1	6511	57.5575	70.4698	chr11-103033875-103033875_4GsubA-6511-pos-c	+	CCCATCTCTGTTCCCTTCAC	GGG	NGG	G	A	4	TCTCTGTTCCCTT	CACAGGTAAGGGGGCT	16	AGCCCCCTTACCTGTGAAGGGAACAGAGA	0.46	6511-58-neg	-	GCCTCCTGGCTTCTAGGTCA	GGG	NGG	58	Transition
DYNC2H1	446619	76.6914	85.8035	chr11-103048394-103048394_11TsubC-446619-pos-c	+	CAACGCTTTGGAGAATGTTA	AGG	NGG	T	C	11	GCTTTGGAGAATG	TTAAGGGCTGCGCTTT	16	AAAGCGCAGCCCTTAACATTCTCCAAAGC	0.46	446619-50-neg	-	TGATATCGAGGCATAGCTTT	GGG	NGG	50	Transition
DYNC2H1	446554	60.0968	85.2024	chr11-103049880-103049880_11GsubA-446554-pos-c	+	AGTGGAGAAAGGATTCAGTT	TGG	NGG	G	A	11	GAGAAAGGATTCA	GTTTGGCCCAAATGTT	16	AACATTTGGGCCAAACTGAATCCTTTCTC	0.38	446554-51-neg	-	CCCATTCTAGATATTGTGGC	TGG	NGG	51	Transition
DYNC2H1	446602	76.8852	67.115	chr11-103055692-103055692_9AsubG-446602-pos-c	+	AATGGTTTGTCACATCTACA	TGG	NGG	A	G	9	GTTTGTCACATCT	ACATGGTTGCAGAGAT	16	ATCTCTGCAACCATGTAGATGTGACAAAC	0.38	446602-87-neg	-	ATAAATATGCATTACCTCTT	TGG	NGG	87	Transition
DYNC2H1	446594	74.4851	93.4786	chr11-103057203-103057203_4CsubT-446594-pos-c	+	TACTAAACAGCCCTTTATTC	CGG	NGG	C	T	4	AAACAGCCCTTTA	TTCTGGTAGGACCAGA	16	TCTGGTCCTACCAGAATAAAGGGCTGTTT	0.38	446594-75-neg	-	TTAAATCAATTAGGGGCGGC	AGG	NGG	75	Transition
DYNC2H1	446594	76.3449	90.4773	chr11-103057203-103057203_5CsubT-446594-neg-c	-	CCACATCCTTCTGGTCCTAC	CGG	NGG	C	T	5	GGACCAGAAGGAT	GCCCTTTATTCTGGTA	16	GCCCTTTATTCTGGTAGGACCAGAAGGAT	0.54	446594-60-pos	+	CAGACTCCTGACATGCAACG	AGG	NGG	60	Transition
DYNC2H1	446594	70.2594	90.4773	chr11-103057203-103057203_14CsubT-446594-neg-c	-	TACCCTTTGCCACATCCTTC	TGG	NGG	C	T	14	GGATGTGGCAAAG	TCTGGTAGGACCAGAA	16	TCTGGTAGGACCAGAAGGATGTGGCAAAG	0.54	446594-60-pos	+	CAGACTCCTGACATGCAACG	AGG	NGG	60	Transition
DYNC2H1	446552	73.971	93.4786	chr11-103057220-103057220_8CsubT-446552-pos-c	+	TTTATTCTGGTAGGACCAGA	AGG	NGG	C	T	8	TTCTGGTAGGACC	AGAAGGATGTGGCAAA	16	TTTGCCACATCCTTCTGGTCCTACCAGAA	0.54	446552-58-neg	-	TTAAATCAATTAGGGGCGGC	AGG	NGG	58	Transition
DYNC2H1	446552	61.1954	93.4786	chr11-103057220-103057220_2CsubT-446552-pos-c	+	CTGGTAGGACCAGAAGGACG	TGG	NGG	C	T	2	TAGGACCAGAAGG	ATGTGGCAAAGGGTAA	16	TTACCCTTTGCCACATCCTTCTGGTCCTA	0.54	446552-58-neg	-	TTAAATCAATTAGGGGCGGC	AGG	NGG	58	Transition
DYNC2H1	446601	95.7512	49.7794	chr11-103070101-103070101_4TsubC-446601-pos-c	+	GACGCAGTGGTGTAGGTCGT	TGG	NGG	T	C	4	CAGTGGTGTAGGT	CGTCGGACCATCACTT	16	AAGTGATGGTCCGACGACCTACACCACTG	0.54	446601-47-neg	-	TGGAAATCTTTGGAGAAAAC	AGG	NGG	47	Transition
DYNC2H1	446601	68.339	71.7722	chr11-103070101-103070101_10TsubC-446601-neg-c	-	GTGACTGACTAAAGAAGTGA	TGG	NGG	T	C	10	CTTCTTTAGTCAG	GGTCGTCGGACCATCA	16	GGTCGTCGGACCATCACTTCTTTAGTCAG	0.38	446601-73-pos	+	AAGTCTTGGAGTATATGTCT	AGG	NGG	73	Transition
DYNC2H1	40068	68.339	71.7722	chr11-103070102-103070102_9AsubG-40068-neg-c	-	GTGACTGACTAAAGAAGTGA	TGG	NGG	A	G	9	CTTCTTTAGTCAG	GGTCGTCGGACCATCA	16	GGTCGTCGGACCATCACTTCTTTAGTCAG	0.38	40068-74-pos	+	AAGTCTTGGAGTATATGTCT	AGG	NGG	74	Transition
DYNC2H1	446587	59.7476	64.4471	chr11-103086484-103086484_1CsubT-446587-pos-c	+	AAATGAAGCTAAAGCTCCTG	TGG	NGG	C	T	1	GAAGCTAAAGCTC	TTGTGGATGAACTGAA	16	TTCAGTTCATCCACAAGAGCTTTAGCTTC	0.46	446587-81-neg	-	TGACACTGTGATCATTTGAA	GGG	NGG	81	Transition
DYNC2H1	423715	58.5983	79.901	chr11-103124169-103124169_2TsubC-423715-pos-c	+	ACAACAAGAAGTGGATTATG	AGG	NGG	T	C	2	CAAGAAGTGGATT	ACGAGGGCAGGTATAC	16	GTATACCTGCCCTCGTAATCCACTTCTTG	0.38	423715-66-neg	-	TCTCACTCACAATGTCTAAT	AGG	NGG	66	Transition
DYNC2H1	446580	62.1516	61.5172	chr11-103175337-103175337_3GsubA-446580-pos-c	+	TTGTAGGTTGCCATGGGTCG	AGG	NGG	G	A	3	AGGTTGCCATGGG	TCAAGGTCAAGCTGAT	16	ATCAGCTTGACCTTGACCCATGGCAACCT	0.62	446580-48-neg	-	ACAGAGCCAGTCTCCATTGC	GGG	NGG	48	Transition
DYNC2H1	446547	56.3788	71.4012	chr11-103349886-103349886_3GsubA-446547-pos-c	+	TGTTTACACAAGTGCTGAAG	GGG	NGG	G	A	3	TACACAAGTGCTG	AAAGGGATCGTGTGGT	16	ACCACACGATCCCTTTCAGCACTTGTGTA	0.46	446547-50-neg	-	CACACTGAATCCACTGGTCT	TGG	NGG	50	Transition
GRIA4	446209	96.1869	80.1522	chr11-105797550-105797550_10TsubC-446209-neg-c	-	AGACCATTCGCTCAACCGTC	AGG	NGG	T	C	10	GGTTGAGCGAATG	TCGCTGCTTTCCTGAC	16	TCGCTGCTTTCCTGACGGTTGAGCGAATG	0.54	446209-78-pos	+	TCCATGTTTAGATCCCTCTC	AGG	NGG	78	Transition
ALKBH8	636271	94.3678	82.58	chr11-107375728-107375728_11AsubG-636271-neg-c	-	GTGGAGCAAATGCGTGACAT	GGG	NGG	A	G	11	TCACGCATTTGCT	GTCTCGACTGCCCATG	16	GTCTCGACTGCCCATGTCACGCATTTGCT	0.46	636271-90-pos	+	GAAGTCCTGTTAACATGAAC	AGG	NGG	90	Transition
ALKBH8	636271	87.7331	82.58	chr11-107375728-107375728_12AsubG-636271-neg-c	-	TGTGGAGCAAATGCGTGACA	TGG	NGG	A	G	12	CACGCATTTGCTC	TCTCGACTGCCCATGT	16	TCTCGACTGCCCATGTCACGCATTTGCTC	0.54	636271-90-pos	+	GAAGTCCTGTTAACATGAAC	AGG	NGG	90	Transition
ACAT1	666474	78.219	NA	chr11-108005044-108005044_13AsubG-666474-pos-c	+	TCCTACAAGGCAGGCAGTAT	TGG	NGG	A	G	13	ACAAGGCAGGCAG	TATTGGGTGCAGGTAC	16	GTACCTGCACCCAATACTGCCTGCCTTGT	0.62	666474-54-neg	-	CAGGCATGAGCCACCGCACC	CGG	NGG	54	Transition
ACAT1	666474	73.3644	NA	chr11-108005044-108005044_12AsubG-666474-pos-c	+	CCTACAAGGCAGGCAGTATT	GGG	NGG	A	G	12	CAAGGCAGGCAGT	ATTGGGTGCAGGTACC	16	GGTACCTGCACCCAATACTGCCTGCCTTG	0.62	666474-54-neg	-	CAGGCATGAGCCACCGCACC	CGG	NGG	54	Transition
ACAT1	92297	82.1579	49.8275	chr11-108009661-108009661_12GsubA-92297-neg-c	-	GATCCTCTGTTCATTACATA	TGG	NGG	G	A	12	GTAATGAACAGAG	GTCCAATGTTCCATAT	16	GTCCAATGTTCCATATGTAATGAACAGAG	0.38	92297-66-pos	+	CAAAATATTTGTATTAACAT	TGG	NGG	66	Transition
ACAT1	198030	82.1579	49.8275	chr11-108009662-108009662_11GsubA-198030-neg-c	-	GATCCTCTGTTCATTACATA	TGG	NGG	G	A	11	GTAATGAACAGAG	GTCCAATGTTCCATAT	16	GTCCAATGTTCCATATGTAATGAACAGAG	0.38	198030-67-pos	+	CAAAATATTTGTATTAACAT	TGG	NGG	67	Transition
ACAT1	225062	77.1101	60.6577	chr11-108012358-108012358_15AsubG-225062-pos-c	+	TTTAGGTCAACCAGATGTAG	TGG	NGG	A	G	15	GGTCAACCAGATG	TAGTGGTGAAAGAAGA	16	TCTTCTTTCACCACTACATCTGGTTGACC	0.54	225062-42-neg	-	TGGAAAACTGTCTTCAGCTT	TGG	NGG	42	Transition
ACAT1	279672	71.2978	NA	chr11-108013227-108013227_4TsubC-279672-pos-c	+	AGCTGCTCTGGTTCTCATGA	TGG	NGG	T	C	4	GCTCTGGTTCTCA	TGACGGCAGATGCAGC	16	GCTGCATCTGCCGTCATGAGAACCAGAGC	0.54	279672-63-neg	-	CAGGTGTGAGCCACCTCGCC	TGG	NGG	63	Transition
ATM	655274	78.591	NA	chr11-108098425-108098425_7CsubT-655274-pos-c	+	TGATAGAGCTACAGAACGAA	AGG	NGG	C	T	7	AGAGCTACAGAAC	GAAAGGTAGTAAATTA	16	TAATTTACTACCTTTCGTTCTGTAGCTCT	0.46	655274-56-neg	-	AATAAAAAGGAAATAATAAT	GGG	NGG	56	Transition
ATM	485196	36.6317	NA	chr11-108117852-108117852_3TsubC-485196-pos-c	+	GATGGCAGATATCTGTCACT	AGG	NGG	T	C	3	GCAGATATCTGTC	ACCAGGTACAGTAAGT	16	ACTTACTGTACCTGGTGACAGATATCTGC	0.46	485196-44-neg	-	AGTTTAAAAAAAAAATTAAC	AGG	NGG	44	Transition
ATM	246090	90.7477	90.2752	chr11-108121655-108121655_15AsubG-246090-neg-c	-	CTCAGAACTTATACCACGAA	AGG	NGG	A	G	15	GTGGTATAAGTTC	TGGTGTATTACCTTTC	16	TGGTGTATTACCTTTCGTGGTATAAGTTC	0.38	246090-88-pos	+	ATATGTGTTACGATGCCTTA	CGG	NGG	88	Transition
ATM	481161	57.4046	70.0524	chr11-108121729-108121729_3TsubC-481161-pos-c	+	CTTACTTGGAGCCATAATTT	AGG	NGG	T	C	3	CTTGGAGCCATAA	TTCAGGGTAGTTTAGT	16	ACTAAACTACCCTGAATTATGGCTCCAAG	0.46	481161-61-neg	-	AACTTACCATGAAGGTCTGC	AGG	NGG	61	Transition
ATM	481161	53.8516	70.0524	chr11-108121729-108121729_2TsubC-481161-pos-c	+	TTACTTGGAGCCATAATTTA	GGG	NGG	T	C	2	TTGGAGCCATAAT	TCAGGGTAGTTTAGTT	16	AACTAAACTACCCTGAATTATGGCTCCAA	0.38	481161-61-neg	-	AACTTACCATGAAGGTCTGC	AGG	NGG	61	Transition
ATM	479087	61.1262	73.365	chr11-108124692-108124692_2TsubC-479087-neg-c	-	GTGATTCCTTGAGATTCTAG	TGG	NGG	T	C	2	GAATCTCAAGGAA	GCTTCTCTGTCCACCA	16	GCTTCTCTGTCCACCAGAATCTCAAGGAA	0.38	479087-47-pos	+	TTAACCATTGTGAGAGAATG	TGG	NGG	47	Transition
ATM	407450	71.862	77.7573	chr11-108137985-108137985_12TsubC-407450-pos-c	+	TAATGGAAATCTAATGGAGG	TGG	NGG	T	C	12	GGAAATCTAATGG	AGGTGGAGGATCAGTC	16	GACTGATCCTCCACCTCCATTAGATTTCC	0.38	407450-66-neg	-	ATGGTACTTTGGCTCTCTCC	AGG	NGG	66	Transition
ATM	407450	55.0743	77.7573	chr11-108137985-108137985_9TsubC-407450-pos-c	+	TGGAAATCTAATGGAGGTGG	AGG	NGG	T	C	9	AATCTAATGGAGG	TGGAGGATCAGTCATC	16	GATGACTGATCCTCCACCTCCATTAGATT	0.38	407450-66-neg	-	ATGGTACTTTGGCTCTCTCC	AGG	NGG	66	Transition
ATM	127357	82.7581	79.1415	chr11-108138071-108138071_7CsubT-127357-pos-c	+	GGAGAGAGCCAAAGTACCAT	AGG	NGG	C	T	7	AGAGCCAAAGTAC	CATAGGTAAATACATA	16	TATGTATTTACCTATGGTACTTTGGCTCT	0.46	127357-70-neg	-	GCACAAAATTGATATCAATG	AGG	NGG	70	Transition
ATM	482593	56.4932	20.881	chr11-108142099-108142099_2TsubC-482593-pos-c	+	GAGAACACAAGGGATGCTTA	AGG	NGG	T	C	2	ACACAAGGGATGC	TCAAGGACAGTTTCTT	16	AAGAAACTGTCCTTGAGCATCCCTTGTGT	0.54	482593-64-neg	-	ACAGATAGCAAAAGAAAAAT	AGG	NGG	64	Transition
ATM	181992	63.418	20.881	chr11-108142105-108142105_8TsubC-181992-pos-c	+	GAGAACACAAGGGATGCTCA	AGG	NGG	T	C	8	ACACAAGGGATGC	TCAAGGACAGTTTCTT	16	AAGAAACTGTCCTTGAGCATCCCTTGTGT	0.54	181992-58-neg	-	ACAGATAGCAAAAGAAAAAT	AGG	NGG	58	Transition
ATM	638928	90.7547	45.9313	chr11-108150216-108150216_14GsubA-638928-neg-c	-	AAGAATCTCCCTTCGTGTCC	TGG	NGG	G	A	14	CACGAAGGGAGAT	TAAGATTGTTCCAGGA	16	TAAGATTGTTCCAGGACACGAAGGGAGAT	0.54	638928-63-pos	+	TGGAATATGCTTTGGAAAGT	AGG	NGG	63	Transition
ATM	3041	72.3557	71.0261	chr11-108158414-108158414_1TsubC-3041-neg-c	-	ACAGAGGTCAGTGCTCTAAC	TGG	NGG	T	C	1	AGAGCACTGACCT	AATTCTAGTGCCAGTC	16	AATTCTAGTGCCAGTCAGAGCACTGACCT	0.54	3041-54-pos	+	TAGTAATTTACCAGAGATTG	TGG	NGG	54	Transition
ATM	429084	81.8376	76.9879	chr11-108163416-108163416_13TsubC-429084-neg-c	-	AGCATCCTTACAGTAAGTCA	CGG	NGG	T	C	13	CTTACTGTAAGGA	TGCCAGACAGCCGTGA	16	TGCCAGACAGCCGTGACTTACTGTAAGGA	0.38	429084-60-pos	+	TATTAGGCCTTCTTGTATCA	TGG	NGG	60	Transition
ATM	407602	62.6519	30.4511	chr11-108165783-108165783_2TsubC-407602-pos-c	+	GACATTATGAGAGCTTCTTA	GGG	NGG	T	C	2	TTATGAGAGCTTC	TCAGGGTGCTAATTTT	16	AAAATTAGCACCCTGAGAAGCTCTCATAA	0.38	407602-42-neg	-	ATATTCTTTCAAAAAGAAAC	AGG	NGG	42	Transition
ATM	407671	73.1228	75.8726	chr11-108172446-108172446_4AsubG-407671-pos-c	+	AAAGACTGGACATAGTTTCT	AGG	NGG	A	G	4	ACTGGACATAGTT	TCTGGGAGATTTATAA	16	TTATAAATCTCCCAGAAACTATGTCCAGT	0.38	407671-42-neg	-	TGTTCTAAAAGGCTGTAGAT	AGG	NGG	42	Transition
ATM	188737	60.1523	61.2403	chr11-108175549-108175549_10TsubC-188737-neg-c	-	ATCCAAGTTTGCAGGGGTTG	TGG	NGG	T	C	10	CCCCTGCAAACTT	ACGAGCCGATCCACAA	16	ACGAGCCGATCCACAACCCCTGCAAACTT	0.54	188737-76-pos	+	TCCAAGATACAAATGAATCA	TGG	NGG	76	Transition
ATM	231947	75.5978	69.4827	chr11-108186625-108186625_10TsubC-231947-neg-c	-	AAATGCAATTTACCTAGTAA	TGG	NGG	T	C	10	CTAGGTAAATTGC	ATGTTACAACCCATTA	16	ATGTTACAACCCATTACTAGGTAAATTGC	0.38	231947-50-pos	+	TTAGAAATCTACAGAAGTAT	AGG	NGG	50	Transition
ATM	490641	65.5509	80.9792	chr11-108186823-108186823_3TsubC-490641-pos-c	+	AATCCCCTCATCAACACGCT	AGG	NGG	T	C	3	CCCTCATCAACAC	GCCAGGCAGGAATCAT	16	ATGATTCCTGCCTGGCGTGTTGATGAGGG	0.54	490641-51-neg	-	CCTCAGCACTACACTAGTGA	TGG	NGG	51	Transition
ATM	407735	67.508	52.3715	chr11-108188173-108188173_11AsubG-407735-neg-c	-	TAATGAAGTTCTTCTAGTTC	AGG	NGG	A	G	11	CTAGAAGAACTTC	AGACTGGTGTCCTGAA	16	AGACTGGTGTCCTGAACTAGAAGAACTTC	0.38	407735-79-pos	+	AAACAAAATAACTCCTGTTT	AGG	NGG	79	Transition
ATM	581787	67.6034	58.7334	chr11-108188212-108188212_2AsubG-581787-pos-c	+	TTCATTACCAAGCAGCATAG	AGG	NGG	A	G	2	TTACCAAGCAGCA	TGGAGGAATATGCAGT	16	ACTGCATATTCCTCCATGCTGCTTGGTAA	0.46	581787-75-neg	-	GTTGTTTAGAATGAGGAGAG	AGG	NGG	75	Transition
ATM	430593	56.585	58.7334	chr11-108188213-108188213_3AsubG-430593-pos-c	+	TTCATTACCAAGCAGCATGA	AGG	NGG	A	G	3	TTACCAAGCAGCA	TGGAGGAATATGCAGT	16	ACTGCATATTCCTCCATGCTGCTTGGTAA	0.46	430593-74-neg	-	GTTGTTTAGAATGAGGAGAG	AGG	NGG	74	Transition
ATM	141921	69.8884	58.7334	chr11-108188227-108188227_4AsubG-141921-pos-c	+	AGCATGGAGGAATATGCAGT	AGG	NGG	A	G	4	TGGAGGAATATGC	AGTGGGACCATTGCAC	16	GTGCAATGGTCCCACTGCATATTCCTCCA	0.46	141921-60-neg	-	GTTGTTTAGAATGAGGAGAG	AGG	NGG	60	Transition
ATM	141921	79.7423	58.3955	chr11-108188227-108188227_10AsubG-141921-neg-c	-	CTTACCTGACGGAAGTGCAA	TGG	NGG	A	G	10	CACTTCCGTCAGG	TGCAGTGGGACCATTG	16	TGCAGTGGGACCATTGCACTTCCGTCAGG	0.62	141921-84-pos	+	ATTCTTTCCGTCTATTTAAA	AGG	NGG	84	Transition
ATM	449919	79.7423	58.3955	chr11-108188228-108188228_9AsubG-449919-neg-c	-	CTTACCTGACGGAAGTGCAA	TGG	NGG	A	G	9	CACTTCCGTCAGG	TGCAGTGGGACCATTG	16	TGCAGTGGGACCATTGCACTTCCGTCAGG	0.62	449919-85-pos	+	ATTCTTTCCGTCTATTTAAA	AGG	NGG	85	Transition
ATM	429080	56.8602	73.2772	chr11-108198428-108198428_13AsubG-429080-pos-c	+	ACAGAATGTCTGAGGGTTTG	TGG	NGG	A	G	13	AATGTCTGAGGGT	TTGTGGCAACTGGTTA	16	TAACCAGTTGCCACAAACCCTCAGACATT	0.46	429080-82-neg	-	ATGCTAAGTAACTATCTTAA	GGG	NGG	82	Transition
ATM	245972	58.5715	81.678	chr11-108201082-108201082_12AsubG-245972-neg-c	-	CAAGCCAGAGGGAACAAAGT	CGG	NGG	A	G	12	TTGTTCCCTCTGG	TGTGGGTATTCCGACT	16	TGTGGGTATTCCGACTTTGTTCCCTCTGG	0.54	245972-83-pos	+	AGCCCTGCGTGCACTGAAAG	AGG	NGG	83	Transition
ATM	449346	67.8416	69.6806	chr11-108203565-108203565_7TsubC-449346-pos-c	+	TCAGATGGTCAGAAGTGTTG	AGG	NGG	T	C	7	ATGGTCAGAAGTG	TTGAGGCACTTTGTGA	16	TCACAAAGTGCCTCAACACTTCTGACCAT	0.46	449346-45-neg	-	TCTCTGAGTCTTCCACTGAG	TGG	NGG	45	Transition
ATM	481287	77.0391	62.4358	chr11-108203621-108203621_13TsubC-481287-pos-c	+	CAAACTTAGATGCCACTCAG	TGG	NGG	T	C	13	CTTAGATGCCACT	CAGTGGAAGACTCAGA	16	TCTGAGTCTTCCACTGAGTGGCATCTAAG	0.46	481287-86-neg	-	TTTAAGCAGATTTACTTATT	AGG	NGG	86	Transition
ATM	479048	62.467	54.8173	chr11-108205735-108205735_15TsubC-479048-pos-c	+	CACAGGAGAATATGGAAATC	TGG	NGG	T	C	15	GGAGAATATGGAA	ATCTGGTGACTATACA	16	TGTATAGTCACCAGATTTCCATATTCTCC	0.38	479048-76-neg	-	CTGTCTCCTCTCCTTGCCAT	CGG	NGG	76	Transition
ATM	142791	54.8173	62.467	chr11-108205807-108205807_4AsubG-142791-neg-c	-	CTGTCTCCTCTCCTTGCCAT	TGG	NGG	A	G	4	GCAAGGAGAGGAG	TGTGTAGGTTCCGATG	16	TGTGTAGGTTCCGATGGCAAGGAGAGGAG	0.62	142791-87-pos	+	CACAGGAGAATATGGAAATC	TGG	NGG	87	Transition
ATM	419265	93.0234	63.8252	chr11-108205825-108205825_15TsubC-419265-pos-c	+	TTGTGTAGGTTCCGATGGCA	AGG	NGG	T	C	15	GTAGGTTCCGATG	GCAAGGAGAGGAGACA	16	TGTCTCCTCTCCTTGCCATCGGAACCTAC	0.54	419265-43-neg	-	TTTCATCACTAAAACTCTAA	GGG	NGG	43	Transition
ATM	655895	53.9557	89.2365	chr11-108225575-108225575_3TsubC-655895-pos-c	+	GGAAGTGATGAGAAACTCTT	AGG	NGG	T	C	3	GTGATGAGAAACT	CTCAGGAAACTCTGTT	16	AACAGAGTTTCCTGAGAGTTTCTCATCAC	0.38	655895-72-neg	-	GATGAGATACACAGTCTACC	TGG	NGG	72	Transition
ATM	582761	50.0207	51.6599	chr11-108235869-108235869_15TsubC-582761-neg-c	-	TGAAGCTCAGTTTCATCTTC	CGG	NGG	T	C	15	GATGAAACTGAGC	ACAGCAGAGGCCGGAA	16	ACAGCAGAGGCCGGAAGATGAAACTGAGC	0.46	582761-66-pos	+	TACATATGTTCTCTCTGTTT	AGG	NGG	66	Transition
RDX	638047	42.613	64.9188	chr11-110128829-110128829_7GsubA-638047-neg-c	-	AAGAACATAGAGGAATGTTA	AGG	NGG	G	A	7	CATTCCTCTATGT	TACCCAAATACCTTAA	16	TACCCAAATACCTTAACATTCCTCTATGT	0.38	638047-85-pos	+	ACATAAGTCAAACAATCTTT	TGG	NGG	85	Transition
RDX	13186	95.7214	54.9197	chr11-110134689-110134689_4AsubG-13186-pos-c	+	CGCATGTTTCACTTACCGCT	AGG	NGG	A	G	4	TGTTTCACTTACC	GCTGGGGTAGGAGTCT	16	AGACTCCTACCCCAGCGGTAAGTGAAACA	0.38	13186-65-neg	-	TATGCTGTCCAAGCCAAGTA	TGG	NGG	65	Transition
RDX	13186	67.8934	54.9197	chr11-110134689-110134689_3AsubG-13186-pos-c	+	GCATGTTTCACTTACCGCTA	GGG	NGG	A	G	3	GTTTCACTTACCG	CTGGGGTAGGAGTCTA	16	TAGACTCCTACCCCAGCGGTAAGTGAAAC	0.46	13186-65-neg	-	TATGCTGTCCAAGCCAAGTA	TGG	NGG	65	Transition
ALG9	3748	80.8586	63.2303	chr11-111706902-111706902_13TsubC-3748-pos-c	+	GAATGTAGCCCTTACATATC	TGG	NGG	T	C	13	GTAGCCCTTACAT	ATCTGGATGGCTCTTC	16	GAAGAGCCATCCAGATATGTAAGGGCTAC	0.46	3748-43-neg	-	CAGAAGGACCTCTGGCCACC	CGG	NGG	43	Transition
ALG9	3748	85.6901	63.2303	chr11-111706902-111706902_9TsubC-3748-pos-c	+	GTAGCCCTTACATATCTGGA	TGG	NGG	T	C	9	CCCTTACATATCT	GGATGGCTCTTCTAGA	16	TCTAGAAGAGCCATCCAGATATGTAAGGG	0.38	3748-43-neg	-	CAGAAGGACCTCTGGCCACC	CGG	NGG	43	Transition
ALG9	631494	75.2049	94.4042	chr11-111728345-111728345_10TsubC-631494-neg-c	-	GTAGCAGCTGGGGCTATCTT	AGG	NGG	T	C	10	ATAGCCCCAGCTG	GAATGGCCAGCCTAAG	16	GAATGGCCAGCCTAAGATAGCCCCAGCTG	0.62	631494-50-pos	+	ACTATATGCCCAGCGATATA	TGG	NGG	50	Transition
CRYAB	16956	51.1321	37.0304	chr11-111779565-111779565_3AsubG-16956-neg-c	-	TGTGAATGGACCAAGGAAAT	AGG	NGG	A	G	3	TCCTTGGTCCATT	GGGCCAGAGACCTGTT	16	GGGCCAGAGACCTGTTTCCTTGGTCCATT	0.46	16956-88-pos	+	TAAAAAATGCAATTCAAGAA	AGG	NGG	88	Transition
CRYAB	16956	78.0099	37.0304	chr11-111779565-111779565_10AsubG-16956-neg-c	-	TCCTCACTGTGAATGGACCA	AGG	NGG	A	G	10	TCCATTCACAGTG	AGACCTGTTTCCTTGG	16	AGACCTGTTTCCTTGGTCCATTCACAGTG	0.46	16956-88-pos	+	TAAAAAATGCAATTCAAGAA	AGG	NGG	88	Transition
CRYAB	41927	64.034	60.8825	chr11-111779598-111779598_2TsubC-41927-neg-c	-	ACTTCATCCCTGTCATCTAA	TGG	NGG	T	C	2	GATGACAGGGATG	AGTGAGGACCCCATCA	16	AGTGAGGACCCCATCAGATGACAGGGATG	0.54	41927-87-pos	+	TTGGGGGCTGCGGTGACAGC	AGG	NGG	87	Transition
CRYAB	16953	73.683	46.0478	chr11-111779658-111779658_14CsubT-16953-pos-c	+	GGTCTACATCAGCTGGGATC	CGG	NGG	C	T	14	TACATCAGCTGGG	ATCCGGTATTTCCTGT	16	ACAGGAAATACCGGATCCCAGCTGATGTA	0.54	16953-45-neg	-	TGCCTCTTTCCTCATTCTTT	TGG	NGG	45	Transition
CRYAB	16953	76.3292	64.7361	chr11-111779658-111779658_4CsubT-16953-neg-c	-	TCATCTCCAGGGAGTTCCAC	GGG	NGG	C	T	4	GAACTCCCTGGAG	TCCGGTATTTCCTGTG	16	TCCGGTATTTCCTGTGGAACTCCCTGGAG	0.62	16953-90-pos	+	GGGCCAGAGACCTGTTTCCT	TGG	NGG	90	Transition
CRYAB	41928	65.6304	75.0209	chr11-111782391-111782391_11AsubG-41928-pos-c	+	CGAAGAACTGGTCAAAGAGG	CGG	NGG	A	G	11	GAACTGGTCAAAG	AGGCGGCTGGGGGAGT	16	ACTCCCCCAGCCGCCTCTTTGACCAGTTC	0.46	41928-60-neg	-	TCACACTCACCTAGCCACCA	TGG	NGG	60	Transition
CRYAB	41928	80.4906	75.0209	chr11-111782391-111782391_7AsubG-41928-pos-c	+	GAACTGGTCAAAGAGGCGGC	TGG	NGG	A	G	7	TGGTCAAAGAGGC	GGCTGGGGGAGTGGAA	16	TTCCACTCCCCCAGCCGCCTCTTTGACCA	0.54	41928-60-neg	-	TCACACTCACCTAGCCACCA	TGG	NGG	60	Transition
SDHD	6911	79.5642	NA	chr11-111957632-111957632_6GsubA-6911-pos-c	+	ACCTTGAGCCCTCAGGAACG	AGG	NGG	G	A	6	TGAGCCCTCAGGA	ACGAGATGGCGGTTCT	16	AGAACCGCCATCTCGTTCCTGAGGGCTCA	0.62	6911-43-neg	-	CCCCTCACCTCGGCCTCCTA	GGG	NGG	43	Transition
SDHD	6903	35.6081	53.9047	chr11-111958592-111958592_12TsubC-6903-neg-c	-	ATATGAGCAGGTCTGACCAC	TGG	NGG	T	C	12	GTCAGACCTGCTC	GCTTCGAACTCCAGTG	16	GCTTCGAACTCCAGTGGTCAGACCTGCTC	0.62	6903-88-pos	+	ATTGTTAAGTAGCTTACCTA	TGG	NGG	88	Transition
SDHD	6892	32.5009	60.0584	chr11-111958634-111958634_3TsubC-6892-pos-c	+	TCATATCTCAGCATTTCTTT	AGG	NGG	T	C	3	ATCTCAGCATTTC	TTCAGGACCGACCTAT	16	ATAGGTCGGTCCTGAAGAAATGCTGAGAT	0.38	6892-57-neg	-	GAGAACATACAATGGTGGCT	CGG	NGG	57	Transition
SDHD	6893	36.2036	60.0584	chr11-111958640-111958640_9TsubC-6893-pos-c	+	TCATATCTCAGCATTTCTTC	AGG	NGG	T	C	9	ATCTCAGCATTTC	TTCAGGACCGACCTAT	16	ATAGGTCGGTCCTGAAGAAATGCTGAGAT	0.38	6893-51-neg	-	GAGAACATACAATGGTGGCT	CGG	NGG	51	Transition
SDHD	6893	49.3928	45.9965	chr11-111958640-111958640_9TsubC-6893-neg-c	-	ACTCCACACCATTCTGGGAT	AGG	NGG	T	C	9	CCAGAATGGTGTG	TCAGGACCGACCTATC	16	TCAGGACCGACCTATCCCAGAATGGTGTG	0.54	6893-42-pos	+	TCTGTTGCTTCGAACTCCAG	TGG	NGG	42	Transition
SDHD	6893	52.1224	45.9965	chr11-111958640-111958640_14TsubC-6893-neg-c	-	GCTGCACTCCACACCATTCT	GGG	NGG	T	C	14	ATGGTGTGGAGTG	ACCGACCTATCCCAGA	16	ACCGACCTATCCCAGAATGGTGTGGAGTG	0.54	6893-42-pos	+	TCTGTTGCTTCGAACTCCAG	TGG	NGG	42	Transition
SDHD	6913	75.3486	77.7061	chr11-111958657-111958657_1AsubG-6913-pos-c	+	CGACCTATCCCAGAATGATG	TGG	NGG	A	G	1	CTATCCCAGAATG	GTGTGGAGTGCAGCAC	16	GTGCTGCACTCCACACCATTCTGGGATAG	0.46	6913-42-neg	-	GCGATGGAGAGAACATACAA	TGG	NGG	42	Transition
SDHD	180590	77.0891	80.6275	chr11-111959696-111959696_7GsubA-180590-pos-c	+	TTTGAATCCTTGCTCTGCGA	TGG	NGG	G	A	7	AATCCTTGCTCTG	CGATGGACTATTCCCT	16	AGGGAATAGTCCATCGCAGAGCAAGGATT	0.46	180590-61-neg	-	ACTGAGCAGACAACTATATT	TGG	NGG	61	Transition
SDHD	180590	27.3164	44.0281	chr11-111959696-111959696_13GsubA-180590-neg-c	-	GAAGAGTGAGGGCTGCAGCC	AGG	NGG	G	A	13	TGCAGCCCTCACT	TGGACTATTCCCTGGC	16	TGGACTATTCCCTGGCTGCAGCCCTCACT	0.62	180590-83-pos	+	CCAAGGCTGCATCTCTCCAC	TGG	NGG	83	Transition
SDHD	21351	42.2224	80.6275	chr11-111959705-111959705_4CsubT-21351-pos-c	+	CTCTGCGATGGACTATTCCC	CGG	NGG	C	T	4	GCGATGGACTATT	CCCTGGCTGCAGCCCT	16	AGGGCTGCAGCCAGGGAATAGTCCATCGC	0.46	21351-52-neg	-	ACTGAGCAGACAACTATATT	TGG	NGG	52	Transition
SDHD	21351	27.3164	66.8708	chr11-111959705-111959705_4CsubT-21351-neg-c	-	GAAGAGTGAGGGCTGCAGCC	GGG	NGG	C	T	4	TGCAGCCCTCACT	TGGACTATTCCCTGGC	16	TGGACTATTCCCTGGCTGCAGCCCTCACT	0.62	21351-80-pos	+	CTCTCCACTGGACTAGCGAG	AGG	NGG	80	Transition
SDHD	239470	40.9636	47.4445	chr11-111965575-111965575_15TsubC-239470-pos-c	+	TGTTACTGACTATGTTCATG	GGG	NGG	T	C	15	ACTGACTATGTTC	ATGGGGATGCCTTGCA	16	TGCAAGGCATCCCCATGAACATAGTCAGT	0.38	239470-49-neg	-	GAAATAGCAAAGCCCAGCAA	AGG	NGG	49	Transition
SDHD	6907	36.0163	29.6698	chr11-111965630-111965630_9CsubT-6907-pos-c	+	CTTTCAGCTTTAACCTTTGC	TGG	NGG	C	T	9	CAGCTTTAACCTT	TGCTGGGCTTTGCTAT	16	ATAGCAAAGCCCAGCAAAGGTTAAAGCTG	0.38	6907-51-neg	-	AGGTCAGAGCTTCCACAGCA	TGG	NGG	51	Transition
PTS	476	77.1936	78.8917	chr11-112097240-112097240_1AsubG-476-neg-c	-	CACCCTACCTGTACAATTGG	TGG	NGG	A	G	1	ATTGTACAGGTAG	TCAGCGCGAGCCACCG	16	TCAGCGCGAGCCACCGATTGTACAGGTAG	0.38	476-84-pos	+	CCGAGCACCGCAGACAGCGC	CGG	NGG	84	Transition
PTS	476	88.4819	78.8917	chr11-112097240-112097240_4AsubG-476-neg-c	-	GCACACCCTACCTGTACAAT	TGG	NGG	A	G	4	GTACAGGTAGGGT	GCGCGAGCCACCGATT	16	GCGCGAGCCACCGATTGTACAGGTAGGGT	0.54	476-84-pos	+	CCGAGCACCGCAGACAGCGC	CGG	NGG	84	Transition
PTS	482	58.0132	69.2652	chr11-112099372-112099372_2GsubA-482-pos-c	+	GGGAAATGCAACAATCCAGA	TGG	NGG	G	A	2	AATGCAACAATCC	AAATGGCCATGGGCAC	16	GTGCCCATGGCCATTTGGATTGTTGCATT	0.38	482-58-neg	-	ACTCTTTCATCCTTATTGAA	GGG	NGG	58	Transition
PTS	479	64.1539	69.2652	chr11-112099388-112099388_12GsubA-479-pos-c	+	TGCAACAATCCAAATGGCCA	TGG	NGG	G	A	12	ACAATCCAAATGG	CCATGGGCACAATTAT	16	ATAATTGTGCCCATGGCCATTTGGATTGT	0.38	479-42-neg	-	ACTCTTTCATCCTTATTGAA	GGG	NGG	42	Transition
PTS	479	63.2672	69.2652	chr11-112099388-112099388_11GsubA-479-pos-c	+	GCAACAATCCAAATGGCCAT	GGG	NGG	G	A	11	CAATCCAAATGGC	CATGGGCACAATTATA	16	TATAATTGTGCCCATGGCCATTTGGATTG	0.46	479-42-neg	-	ACTCTTTCATCCTTATTGAA	GGG	NGG	42	Transition
PTS	463151	85.0047	73.6003	chr11-112101362-112101362_4TsubC-463151-pos-c	+	TCTTTAGATTGACCCTGCTA	TGG	NGG	T	C	4	TAGATTGACCCTG	CTACGGGAATGGTTAT	16	ATAACCATTCCCGTAGCAGGGTCAATCTA	0.46	463151-84-neg	-	GCCACCAAATATTACAGTTA	GGG	NGG	84	Transition
PTS	484	61.8154	88.7893	chr11-112103928-112103928_12AsubG-484-neg-c	-	CTCACCACATCTGCAAAGTA	TGG	NGG	A	G	12	TTTGCAGATGTGG	TATGGATGTGCCATAC	16	TATGGATGTGCCATACTTTGCAGATGTGG	0.46	484-83-pos	+	TTTGGAATTTGAGTCGTAAA	TGG	NGG	83	Transition
ZBTB16	13376	82.8879	59.8353	chr11-114121104-114121104_4GsubA-13376-neg-c	-	CGTTCTCAGGTGCTTGATCA	CGG	NGG	G	A	4	TCAAGCACCTGAG	GACTACTCGGCCATGA	16	GACTACTCGGCCATGATCAAGCACCTGAG	0.54	13376-62-pos	+	TGCCCTGTCCCTCCGCCCTC	AGG	NGG	62	Transition
APOA5	4404	89.0103	79.5762	chr11-116661530-116661530_9AsubG-4404-neg-c	-	GCCCTACACGATGGATCTGA	TGG	NGG	A	G	9	GATCCATCGTGTA	GCCACCTGCTCCATCA	16	GCCACCTGCTCCATCAGATCCATCGTGTA	0.46	4404-71-pos	+	CGTCCACGCCCCCCAGCAAC	TGG	NGG	71	Transition
APOC3	139560	82.9919	67.3572	chr11-116701354-116701354_4AsubG-139560-neg-c	-	CCAGTCCCACCAAGTGCTTA	TGG	NGG	A	G	4	GCACTTGGTGGGA	TGGCCTCTGCCCGTAA	16	TGGCCTCTGCCCGTAAGCACTTGGTGGGA	0.62	139560-89-pos	+	GGACCTGGGGTGCCCCTCAC	AGG	NGG	89	Transition
APOC3	139561	71.7278	45.8996	chr11-116701560-116701560_4AsubG-139561-neg-c	-	GCTGCTCAGTGCATCCTTGG	TGG	NGG	A	G	4	AGGATGCACTGAG	GCCACCAAGACCGCCA	16	GCCACCAAGACCGCCAAGGATGCACTGAG	0.54	139561-77-pos	+	CTCAGCCCTGCTCTTTCCTC	AGG	NGG	77	Transition
APOC3	139561	56.1833	45.8996	chr11-116701560-116701560_7AsubG-139561-neg-c	-	CACGCTGCTCAGTGCATCCT	TGG	NGG	A	G	7	ATGCACTGAGCAG	ACCAAGACCGCCAAGG	16	ACCAAGACCGCCAAGGATGCACTGAGCAG	0.54	139561-77-pos	+	CTCAGCCCTGCTCTTTCCTC	AGG	NGG	77	Transition
APOC3	17903	68.2824	68.8487	chr11-116703532-116703532_3GsubA-17903-pos-c	+	AGACTACTGGAGCACCGTTG	AGG	NGG	G	A	3	TACTGGAGCACCG	TTAAGGACAAGTTCTC	16	GAGAACTTGTCCTTAACGGTGCTCCAGTA	0.62	17903-51-neg	-	CAGGCAGCCACGGCTGAAGT	TGG	NGG	51	Transition
APOC3	17903	64.0781	69.5595	chr11-116703532-116703532_1GsubA-17903-neg-c	-	CTCAGAGAACTTGTCCTCAA	CGG	NGG	G	A	1	AGGACAAGTTCTC	TACTGGAGCACCGTTA	16	TACTGGAGCACCGTTAAGGACAAGTTCTC	0.46	17903-58-pos	+	TTGCTTCCCCTGACTGATTT	AGG	NGG	58	Transition
APOC3	17902	68.6308	63.6758	chr11-116703580-116703580_15GsubA-17902-pos-c	+	GTTCTGGGATTTGGACCCTG	AGG	NGG	G	A	15	TGGGATTTGGACC	CTGAGGTCAGACCAAC	16	GTTGGTCTGACCTCAGGGTCCAAATCCCA	0.54	17902-45-neg	-	TCGCAGGATGGATAGGCAGG	TGG	NGG	45	Transition
APOA1	17912	75.9777	78.2052	chr11-116706664-116706664_4TsubC-17912-pos-c	+	GCTGAGCGTGCTCAGATGCT	TGG	NGG	T	C	4	AGCGTGCTCAGAT	GCTCGGTGGCCTTGGC	16	GCCAAGGCCACCGAGCATCTGAGCACGCT	0.54	17912-41-neg	-	GAGGCTCTCAAGGAGAACGG	CGG	NGG	41	Transition
APOA1	17931	53.2996	60.3578	chr11-116706987-116706987_5GsubA-17931-pos-c	+	ACCTTGGCCTTCACCTCCTC	CGG	NGG	G	A	5	TGGCCTTCACCTC	CTCCAGATCCTTGCTC	16	GAGCAAGGATCTGGAGGAGGTGAAGGCCA	0.62	17931-43-neg	-	GTTCTGGGATAACCTGGAAA	AGG	NGG	43	Transition
APOA1	17931	73.2252	74.8802	chr11-116706987-116706987_1GsubA-17931-neg-c	-	GGAGATGAGCAAGGATCCGG	AGG	NGG	G	A	1	GATCCTTGCTCAT	GCCTTCACCTCCTCCA	16	GCCTTCACCTCCTCCAGATCCTTGCTCAT	0.46	17931-85-pos	+	CGCGCAGCGGCTCCACCTTC	TGG	NGG	85	Transition
APOA1	17931	58.0092	74.8802	chr11-116706987-116706987_4GsubA-17931-neg-c	-	GCAGGAGATGAGCAAGGATC	CGG	NGG	G	A	4	CCTTGCTCATCTC	TTCACCTCCTCCAGAT	16	TTCACCTCCTCCAGATCCTTGCTCATCTC	0.54	17931-85-pos	+	CGCGCAGCGGCTCCACCTTC	TGG	NGG	85	Transition
APOA1	17931	45.0294	74.8802	chr11-116706987-116706987_10GsubA-17931-neg-c	-	CCTGAGGCAGGAGATGAGCA	AGG	NGG	G	A	10	TCATCTCCTGCCT	TCCTCCAGATCCTTGC	16	TCCTCCAGATCCTTGCTCATCTCCTGCCT	0.54	17931-85-pos	+	CGCGCAGCGGCTCCACCTTC	TGG	NGG	85	Transition
APOA1	17922	30.7953	48.5768	chr11-116707006-116707006_3AsubG-17922-neg-c	-	GGAGACAGAGGGCCTGAGGT	AGG	NGG	A	G	3	TCAGGCCCTCTGT	TTGCTCATCTCCTGCC	16	TTGCTCATCTCCTGCCTCAGGCCCTCTGT	0.62	17922-68-pos	+	TCTCCTCCTGCCACTTCTTC	TGG	NGG	68	Transition
APOA1	17928	58.6003	44.7668	chr11-116707108-116707108_3GsubA-17928-neg-c	-	CCTAAAGCTCCTTGACAACC	GGG	NGG	G	A	3	TGTCAAGGAGCTT	GTCACGCTGTCCCAGT	16	GTCACGCTGTCCCAGTTGTCAAGGAGCTT	0.46	17928-62-pos	+	CCAGGTTATCCCAGAACTCC	TGG	NGG	62	Transition
APOA1	17928	79.3935	44.7668	chr11-116707108-116707108_4GsubA-17928-neg-c	-	GCCTAAAGCTCCTTGACAAC	CGG	NGG	G	A	4	GTCAAGGAGCTTT	TCACGCTGTCCCAGTT	16	TCACGCTGTCCCAGTTGTCAAGGAGCTTT	0.46	17928-62-pos	+	CCAGGTTATCCCAGAACTCC	TGG	NGG	62	Transition
APOA1	17926	89.4545	83.0073	chr11-116707751-116707751_4AsubG-17926-pos-c	+	CAAGGCGGAGCCTTCAAACT	AGG	NGG	A	G	4	GCGGAGCCTTCAA	ACTGGGACACATAGTC	16	GACTATGTGTCCCAGTTTGAAGGCTCCGC	0.62	17926-42-neg	-	GGACCTGGCCACTGTGTACG	TGG	NGG	42	Transition
CEP164	37297	55.1659	70.0992	chr11-117252580-117252580_2TsubC-37297-neg-c	-	CCCCTCATCCTTACCTCTAG	AGG	NGG	T	C	2	GAGGTAAGGATGA	TGCAGCTGTCCCTCCA	16	TGCAGCTGTCCCTCCAGAGGTAAGGATGA	0.46	37297-90-pos	+	CACTGAAGAAGAGCCTCCCC	AGG	NGG	90	Transition
CEP164	37298	72.6684	63.7927	chr11-117257920-117257920_11TsubC-37298-pos-c	+	GATATGCCATTCCCCACCCA	TGG	NGG	T	C	11	TGCCATTCCCCAC	CCATGGTAGGCGATCC	16	GGATCGCCTACCATGGGTGGGGAATGGCA	0.62	37298-61-neg	-	TTGGGCCACTGCCTCTTCCA	TGG	NGG	61	Transition
FXYD2	7684	NA	97.8216	chr11-117693139-117693139_11TsubC-7684-pos-c	+	CCCACTTACTGAGGAGGATG	AGG	NGG	T	C	11	CTTACTGAGGAGG	ATGAGGAGCCCCACGA	16	TCGTGGGGCTCCTCATCCTCCTCAGTAAG	0.54	7684-40-neg	-	ACTATGAGACCGTTCGCAAT	GGG	NGG	40	Transition
FXYD2	7684	89.5281	69.2008	chr11-117693139-117693139_4TsubC-7684-neg-c	-	CTGGACTGGCCTTCATCGTG	AGG	NGG	T	C	4	GATGAAGGCCAGT	GGATGAGGAGCCCCAC	16	GGATGAGGAGCCCCACGATGAAGGCCAGT	0.54	7684-82-pos	+	CCGAAAGCCAGCCTGCTCAG	CGG	NGG	82	Transition
IL10RA	14815	79.1243	86.6301	chr11-117860219-117860219_1TsubC-14815-neg-c	-	GGTCCAAGGTCACTGCGATA	AGG	NGG	T	C	1	CGCAGTGACCTTG	TGTCCTATGACCTTAC	16	TGTCCTATGACCTTACCGCAGTGACCTTG	0.62	14815-80-pos	+	CTCGTTTCCAGTGCCTAACC	TGG	NGG	80	Transition
IL10RA	14815	76.6885	86.6301	chr11-117860219-117860219_15TsubC-14815-neg-c	-	ATTGCTGTGGTACAGGTCCA	AGG	NGG	T	C	15	ACCTGTACCACAG	ACCGCAGTGACCTTGG	16	ACCGCAGTGACCTTGGACCTGTACCACAG	0.54	14815-80-pos	+	CTCGTTTCCAGTGCCTAACC	TGG	NGG	80	Transition
IL10RA	14814	60.7223	56.7765	chr11-117864009-117864009_4AsubG-14814-pos-c	+	TCCACAATGGCTTCATCCTC	AGG	NGG	A	G	4	CAATGGCTTCATC	CTCGGGAAGATTCAGC	16	GCTGAATCTTCCCGAGGATGAAGCCATTG	0.46	14814-40-neg	-	GCTTTCATATGTGTCATTTG	CGG	NGG	40	Transition
IL10RA	14814	59.4446	67.8597	chr11-117864009-117864009_2AsubG-14814-neg-c	-	TGGGTAGCTGAATCTTCCTG	AGG	NGG	A	G	2	GAAGATTCAGCTA	ATGGCTTCATCCTCGG	16	ATGGCTTCATCCTCGGGAAGATTCAGCTA	0.38	14814-88-pos	+	TCCTCAGCCCTCAAGTCTCA	TGG	NGG	88	Transition
IL10RA	39430	81.4234	44.3922	chr11-117866399-117866399_7TsubC-39430-pos-c	+	TGGCCCTCCAGCTGTATGTG	CGG	NGG	T	C	7	CCTCCAGCTGTAT	GTGCGGCGCCGAAAGA	16	TCTTTCGGCGCCGCACATACAGCTGGAGG	0.54	39430-57-neg	-	GGGTGTGGCTGGGAAGGACG	GGG	NGG	57	Transition
IL10RA	39430	73.814	53.5273	chr11-117866399-117866399_8TsubC-39430-neg-c	-	GGACACTGGGTAGCTTCTTT	CGG	NGG	T	C	8	GAAGCTACCCAGT	ATGTGCGGCGCCGAAA	16	ATGTGCGGCGCCGAAAGAAGCTACCCAGT	0.54	39430-47-pos	+	GCCTTTGTCCTGCTGCTCTC	CGG	NGG	47	Transition
SCN4B	2459	75.6838	58.3147	chr11-118011980-118011980_11AsubG-2459-pos-c	+	TGATGAGTTTCTTGATCAGC	AGG	NGG	A	G	11	GAGTTTCTTGATC	AGCAGGATGAGGATGA	16	TCATCCTCATCCTGCTGATCAAGAAACTC	0.38	2459-66-neg	-	GGGCCACACAGTGGAAGAAG	TGG	NGG	66	Transition
CD3D	180674	49.603	65.1135	chr11-118211085-118211085_12TsubC-180674-pos-c	+	CATTCCAACCCAAAGGGTTC	AGG	NGG	T	C	12	CCAACCCAAAGGG	TTCAGGAAGCACGTAC	16	GTACGTGCTTCCTGAACCCTTTGGGTTGG	0.62	180674-44-neg	-	TAATGGGACAGATATATACA	AGG	NGG	44	Transition
CD3D	643120	69.8311	85.8032	chr11-118211236-118211236_4TsubC-643120-neg-c	-	TTGCAATACCAGCATCACAT	AGG	NGG	T	C	4	TGATGCTGGTATT	GTTCCCTCTACCCATG	16	GTTCCCTCTACCCATGTGATGCTGGTATT	0.38	643120-77-pos	+	TTACACCTATATATTCCTCG	TGG	NGG	77	Transition
CD3G	12753	60.7839	85.4905	chr11-118215139-118215139_3GsubA-12753-pos-c	+	CCGGAGGACAGAGACTGACG	TGG	NGG	G	A	3	AGGACAGAGACTG	ACATGGAACAGGGGAA	16	TTCCCCTGTTCCATGTCAGTCTCTGTCCT	0.54	12753-68-neg	-	CAGGCTTCCAGACCCCTAGT	AGG	NGG	68	Transition
KMT2A	180201	62.9642	90.7709	chr11-118344107-118344107_15TsubC-180201-neg-c	-	ATGGAGTGAGAAGGAGATCT	TGG	NGG	T	C	15	TCTCCTTCTCACT	TCGATCTGAACCAAGA	16	TCGATCTGAACCAAGATCTCCTTCTCACT	0.46	180201-65-pos	+	CCTAGTAATCGAACTTCTGC	TGG	NGG	65	Transition
KMT2A	620556	74.9077	65.1117	chr11-118344908-118344908_9TsubC-620556-pos-c	+	TTCCTCCATAGGCTCCATGT	TGG	NGG	T	C	9	TCCATAGGCTCCA	TGTTGGCTCAGGCAGA	16	TCTGCCTGAGCCAACATGGAGCCTATGGA	0.54	620556-61-neg	-	AATCTTGCAGAGCTGAGCTT	TGG	NGG	61	Transition
KMT2A	620556	59.9728	65.1117	chr11-118344908-118344908_3TsubC-620556-pos-c	+	CATAGGCTCCATGTTGGCTT	AGG	NGG	T	C	3	GGCTCCATGTTGG	CTCAGGCAGACAAGCT	16	AGCTTGTCTGCCTGAGCCAACATGGAGCC	0.62	620556-61-neg	-	AATCTTGCAGAGCTGAGCTT	TGG	NGG	61	Transition
KMT2A	432486	55.2954	81.9834	chr11-118347553-118347553_2TsubC-432486-pos-c	+	TCATCAGAGACCTCTGTGTG	AGG	NGG	T	C	2	CAGAGACCTCTGT	GCGAGGACCCCGGATT	16	AATCCGGGGTCCTCGCACAGAGGTCTCTG	0.54	432486-75-neg	-	CTCAGGGTGGGCATGTCATC	AGG	NGG	75	Transition
KMT2A	432486	70.6253	59.3295	chr11-118347553-118347553_14TsubC-432486-neg-c	-	TTCTGCAGACATGTTTAATC	CGG	NGG	T	C	14	TAAACATGTCTGC	TGCGAGGACCCCGGAT	16	TGCGAGGACCCCGGATTAAACATGTCTGC	0.38	432486-72-pos	+	AGTTATAATTTCAACATGTA	TGG	NGG	72	Transition
KMT2A	431178	62.6811	87.7856	chr11-118347698-118347698_2AsubG-431178-pos-c	+	CTTCCATGGGGAATGATGAT	AGG	NGG	A	G	2	CATGGGGAATGAT	GGTAGGTCAAGAAGGT	16	ACCTTCTTGACCTACCATCATTCCCCATG	0.46	431178-75-neg	-	CTAACTATGAAGAGCCTACT	GGG	NGG	75	Transition
KMT2A	372920	98.0805	86.5098	chr11-118348811-118348811_11AsubG-372920-pos-c	+	TAAAGAAAGGACGTCGATCG	AGG	NGG	A	G	11	GAAAGGACGTCGA	TCGAGGCGGTGTGGGC	16	GCCCACACCGCCTCGATCGACGTCCTTTC	0.54	372920-71-neg	-	ATATTGCGACCACCAAACTT	GGG	NGG	71	Transition
KMT2A	372920	96.446	86.5098	chr11-118348811-118348811_8AsubG-372920-pos-c	+	AGAAAGGACGTCGATCGAGG	CGG	NGG	A	G	8	AGGACGTCGATCG	AGGCGGTGTGGGCAGT	16	ACTGCCCACACCGCCTCGATCGACGTCCT	0.62	372920-71-neg	-	ATATTGCGACCACCAAACTT	GGG	NGG	71	Transition
KMT2A	280722	84.4052	65.4685	chr11-118348912-118348912_5CsubT-280722-neg-c	-	GTGAAACACCCACTTACTTG	CGG	NGG	C	T	5	GTAAGTGGGTGTT	AGAAGCAGTGCTGCAA	16	AGAAGCAGTGCTGCAAGTAAGTGGGTGTT	0.46	280722-84-pos	+	TGGGCAGTGTCCCGGCTGCC	AGG	NGG	84	Transition
KMT2A	489138	81.044	53.6154	chr11-118350955-118350955_7CsubT-489138-pos-c	+	TACCTGCAGAAGCAAGCTAA	AGG	NGG	C	T	7	TGCAGAAGCAAGC	TAAAGGTAGTGTTGTT	16	AACAACACTACCTTTAGCTTGCTTCTGCA	0.54	489138-69-neg	-	AAAAAGTATTCTCTTCTACT	GGG	NGG	69	Transition
KMT2A	280349	39.4746	55.0918	chr11-118352786-118352786_9TsubC-280349-neg-c	-	TCACCTGATTCTGGTGGTGG	AGG	NGG	T	C	9	CCACCAGAATCAG	GAAAAAGCAGCCTCCA	16	GAAAAAGCAGCCTCCACCACCAGAATCAG	0.54	280349-87-pos	+	GCAGGTCTCCCAGCCAGCAC	TGG	NGG	87	Transition
KMT2A	280349	70.5907	55.0918	chr11-118352786-118352786_12TsubC-280349-neg-c	-	CACTCACCTGATTCTGGTGG	TGG	NGG	T	C	12	CCAGAATCAGGTG	AAAGCAGCCTCCACCA	16	AAAGCAGCCTCCACCACCAGAATCAGGTG	0.54	280349-87-pos	+	GCAGGTCTCCCAGCCAGCAC	TGG	NGG	87	Transition
KMT2A	280349	75.2471	55.0918	chr11-118352786-118352786_15TsubC-280349-neg-c	-	CCTCACTCACCTGATTCTGG	TGG	NGG	T	C	15	GAATCAGGTGAGT	GCAGCCTCCACCACCA	16	GCAGCCTCCACCACCAGAATCAGGTGAGT	0.46	280349-87-pos	+	GCAGGTCTCCCAGCCAGCAC	TGG	NGG	87	Transition
KMT2A	426928	73.6914	54.0877	chr11-118359339-118359339_7AsubG-426928-neg-c	-	GGAAGGGCTCACAACAGACT	TGG	NGG	A	G	7	CTGTTGTGAGCCC	TTGTGTATTGCCAAGT	16	TTGTGTATTGCCAAGTCTGTTGTGAGCCC	0.62	426928-84-pos	+	AAAACCCAAAGTATATAAGA	AGG	NGG	84	Transition
KMT2A	545047	68.1009	72.5667	chr11-118363770-118363770_5GsubA-545047-pos-c	+	CAACATATCTTTCCTGGCAA	TGG	NGG	G	A	5	ATATCTTTCCTGG	CAATAGGCTGCCAAGC	16	GCTTGGCAGCCTATTGCCAGGAAAGATAT	0.38	545047-53-neg	-	CCTTCGGGGGAGCTGCGGGA	AGG	NGG	53	Transition
KMT2A	545047	70.3161	72.5667	chr11-118363770-118363770_4GsubA-545047-pos-c	+	AACATATCTTTCCTGGCAAT	GGG	NGG	G	A	4	TATCTTTCCTGGC	AATAGGCTGCCAAGCC	16	GGCTTGGCAGCCTATTGCCAGGAAAGATA	0.46	545047-53-neg	-	CCTTCGGGGGAGCTGCGGGA	AGG	NGG	53	Transition
KMT2A	523900	81.0977	85.3088	chr11-118373178-118373178_11TsubC-523900-pos-c	+	GGTGATCCTTTACTCTCCTC	TGG	NGG	T	C	11	ATCCTTTACTCTC	CTCTGGACTTCGAAGC	16	GCTTCGAAGTCCAGAGGAGAGTAAAGGAT	0.38	523900-40-neg	-	TTTGGACCGCTGGGGTGATA	AGG	NGG	40	Transition
KMT2A	450707	54.4935	92.0366	chr11-118376778-118376778_2TsubC-450707-neg-c	-	CCTGAATCCCCAGGCTCTAC	TGG	NGG	T	C	2	GAGCCTGGGGATT	TCAAAGCTAGCCAGCA	16	TCAAAGCTAGCCAGCAGAGCCTGGGGATT	0.62	450707-89-pos	+	ACAAGTAGTGCGTCAGTTCC	AGG	NGG	89	Transition
KMT2A	450707	NA	92.0366	chr11-118376778-118376778_11TsubC-450707-neg-c	-	CAGGCTGGTCCTGAATCCCC	AGG	NGG	T	C	11	GATTCAGGACCAG	GCCAGCAGAGCCTGGG	16	GCCAGCAGAGCCTGGGGATTCAGGACCAG	0.54	450707-89-pos	+	ACAAGTAGTGCGTCAGTTCC	AGG	NGG	89	Transition
KMT2A	429880	56.0739	50.5514	chr11-118390331-118390331_4GsubA-429880-pos-c	+	CTGGTGCTTCTGATTCTTCT	GGG	NGG	G	A	4	TGCTTCTGATTCT	TCTAGGTGTTAACGGT	16	ACCGTTAACACCTAGAAGAATCAGAAGCA	0.38	429880-57-neg	-	CACCAGACAGCTGCTCAATG	AGG	NGG	57	Transition
DDX6	694351	63.9018	27.1205	chr11-118626971-118626971_3AsubG-694351-neg-c	-	TGCCGCAATCTTGTTTGCAT	TGG	NGG	A	G	3	CAAACAAGATTGC	AAAATACTTACCAGTG	16	AAAATACTTACCAGTGCAAACAAGATTGC	0.38	694351-48-pos	+	AGAGAAAGCAAAAAACAACT	TGG	NGG	48	Transition
SLC37A4	6934	88.7257	38.5666	chr11-118895667-118895667_14AsubG-6934-pos-c	+	ACACTCGGCCCATCTTGGTG	CGG	NGG	A	G	14	TCGGCCCATCTTG	GTGCGGATGTTTCGTA	16	TACGAAACATCCGCACCAAGATGGGCCGA	0.62	6934-51-neg	-	TTGGAGCACAGCCTTCTGGG	TGG	NGG	51	Transition
SLC37A4	6935	85.7589	NA	chr11-118896008-118896008_12TsubC-6935-pos-c	+	CAGGGCAATGGGGCCATACG	AGG	NGG	T	C	12	GCAATGGGGCCAT	ACGAGGAGAAACCAAA	16	TTTGGTTTCTCCTCGTATGGCCCCATTGC	0.62	6935-41-neg	-	ATGCCACTCCACTCTGCCCT	TGG	NGG	41	Transition
SLC37A4	188762	62.6986	83.9493	chr11-118897689-118897689_14AsubG-188762-pos-c	+	ACTGTCCTTTCTCCTGGATA	AGG	NGG	A	G	14	TCCTTTCTCCTGG	ATAAGGAAGAACTGGC	16	GCCAGTTCTTCCTTATCCAGGAGAAAGGA	0.54	188762-42-neg	-	GCTCTCCACTGGTTACCTTG	TGG	NGG	42	Transition
SLC37A4	188762	80.3298	84.9575	chr11-118897689-118897689_8AsubG-188762-neg-c	-	AAGACCTGCTGTACTGACTG	GGG	NGG	A	G	8	TCAGTACAGCAGG	GAAGAACTGGCCCCAG	16	GAAGAACTGGCCCCAGTCAGTACAGCAGG	0.54	188762-41-pos	+	CCATGCTCATCTTACCTACA	AGG	NGG	41	Transition
SLC37A4	188762	82.5812	84.9575	chr11-118897689-118897689_9AsubG-188762-neg-c	-	AAAGACCTGCTGTACTGACT	GGG	NGG	A	G	9	CAGTACAGCAGGT	AAGAACTGGCCCCAGT	16	AAGAACTGGCCCCAGTCAGTACAGCAGGT	0.54	188762-41-pos	+	CCATGCTCATCTTACCTACA	AGG	NGG	41	Transition
SLC37A4	188762	82.8149	84.9575	chr11-118897689-118897689_10AsubG-188762-neg-c	-	TAAAGACCTGCTGTACTGAC	TGG	NGG	A	G	10	AGTACAGCAGGTC	AGAACTGGCCCCAGTC	16	AGAACTGGCCCCAGTCAGTACAGCAGGTC	0.54	188762-41-pos	+	CCATGCTCATCTTACCTACA	AGG	NGG	41	Transition
SLC37A4	6923	76.8431	71.215	chr11-118898933-118898933_11GsubA-6923-pos-c	+	TCCGCAGGACCTTCCCACAT	GGG	NGG	G	A	11	CAGGACCTTCCCA	CATGGGGGCCAGCCCA	16	TGGGCTGGCCCCCATGTGGGAAGGTCCTG	0.62	6923-70-neg	-	TGGTCAACATATTCTTTGCC	TGG	NGG	70	Transition
SLC37A4	6923	68.0538	71.215	chr11-118898933-118898933_9GsubA-6923-pos-c	+	CGCAGGACCTTCCCACATGG	GGG	NGG	G	A	9	GGACCTTCCCACA	TGGGGGCCAGCCCAGC	16	GCTGGGCTGGCCCCCATGTGGGAAGGTCC	0.62	6923-70-neg	-	TGGTCAACATATTCTTTGCC	TGG	NGG	70	Transition
SLC37A4	6923	57.8486	71.215	chr11-118898933-118898933_5GsubA-6923-pos-c	+	GGACCTTCCCACATGGGGGC	CGG	NGG	G	A	5	CTTCCCACATGGG	GGCCAGCCCAGCCCCT	16	AGGGGCTGGGCTGGCCCCCATGTGGGAAG	0.62	6923-70-neg	-	TGGTCAACATATTCTTTGCC	TGG	NGG	70	Transition
SLC37A4	6923	50.509	84.2828	chr11-118898933-118898933_13GsubA-6923-neg-c	-	TCCTTAATGGCCTGGCCCAG	GGG	NGG	G	A	13	GGCCAGGCCATTA	GCCAGCCCAGCCCCTG	16	GCCAGCCCAGCCCCTGGGCCAGGCCATTA	0.62	6923-79-pos	+	GGCGCTCCCACATGCTCTTT	AGG	NGG	79	Transition
SLC37A4	6933	59.221	61.8786	chr11-118899997-118899997_12TsubC-6933-pos-c	+	TGATGGCATGACAAAGGAGA	AGG	NGG	T	C	12	GGCATGACAAAGG	AGAAGGTCTTGCGATT	16	AATCGCAAGACCTTCTCCTTTGTCATGCC	0.54	6933-69-neg	-	ACCATGGCAGCCCAGGGCTA	TGG	NGG	69	Transition
SLC37A4	68291	59.221	61.8786	chr11-118899998-118899998_13AsubG-68291-pos-c	+	TGATGGCATGACAAAGGAGA	AGG	NGG	A	G	13	GGCATGACAAAGG	AGAAGGTCTTGCGATT	16	AATCGCAAGACCTTCTCCTTTGTCATGCC	0.54	68291-68-neg	-	ACCATGGCAGCCCAGGGCTA	TGG	NGG	68	Transition
SLC37A4	68286	88.547	61.8786	chr11-118900021-118900021_13TsubC-68286-pos-c	+	TCTTGCGATTGAAGTAATAC	AGG	NGG	T	C	13	GCGATTGAAGTAA	TACAGGCTGTAGCCCC	16	GGGGCTACAGCCTGTATTACTTCAATCGC	0.38	68286-45-neg	-	ACCATGGCAGCCCAGGGCTA	TGG	NGG	45	Transition
SLC37A4	68286	68.3699	74.5842	chr11-118900021-118900021_7TsubC-68286-neg-c	-	GATCTTCTCAGCCATGTTTG	GGG	NGG	T	C	7	ACATGGCTGAGAA	AGGCTGTAGCCCCCAA	16	AGGCTGTAGCCCCCAAACATGGCTGAGAA	0.46	68286-74-pos	+	CCCAAATCATCCTTGTCCAA	AGG	NGG	74	Transition
SLC37A4	68286	65.8953	74.5842	chr11-118900021-118900021_8TsubC-68286-neg-c	-	TGATCTTCTCAGCCATGTTT	GGG	NGG	T	C	8	CATGGCTGAGAAG	GGCTGTAGCCCCCAAA	16	GGCTGTAGCCCCCAAACATGGCTGAGAAG	0.54	68286-74-pos	+	CCCAAATCATCCTTGTCCAA	AGG	NGG	74	Transition
SLC37A4	68286	69.3039	74.5842	chr11-118900021-118900021_9TsubC-68286-neg-c	-	GTGATCTTCTCAGCCATGTT	TGG	NGG	T	C	9	ATGGCTGAGAAGA	GCTGTAGCCCCCAAAC	16	GCTGTAGCCCCCAAACATGGCTGAGAAGA	0.46	68286-74-pos	+	CCCAAATCATCCTTGTCCAA	AGG	NGG	74	Transition
HMBS	1484	75.7135	68.0562	chr11-118955744-118955744_11GsubA-1484-pos-c	+	CACACAGCCTACTTTCCAAG	CGG	NGG	G	A	11	CAGCCTACTTTCC	AAGCGGAGCCATGTCT	16	AGACATGGCTCCGCTTGGAAAGTAGGCTG	0.54	1484-51-neg	-	GCCCAAAGTGTGCTGGTCAC	CGG	NGG	51	Transition
HMBS	1485	70.3736	47.7838	chr11-118959958-118959958_5CsubT-1485-neg-c	-	TTCTTCTCCAGGGCATGTTC	AGG	NGG	C	T	5	CATGCCCTGGAGA	TACCAAGGAGCTTGAA	16	TACCAAGGAGCTTGAACATGCCCTGGAGA	0.62	1485-67-pos	+	ACTCTTCTTTCCTTCCCTGA	AGG	NGG	67	Transition
HMBS	1464	76.6342	74.835	chr11-118960457-118960457_10AsubG-1464-neg-c	-	GCAAGACTCTTACTTGCAGA	TGG	NGG	A	G	10	GCAAGTAAGAGTC	ACCATCGGAGCCATCT	16	ACCATCGGAGCCATCTGCAAGTAAGAGTC	0.46	1464-66-pos	+	CCTCTCCCATCTCTATAGAG	TGG	NGG	66	Transition
HMBS	1445	62.3075	66.8365	chr11-118960701-118960701_14TsubC-1445-neg-c	-	GAAAGACAACAGCATCATGA	GGG	NGG	T	C	14	TGATGCTGTTGTC	GGCGGGAAAACCCTCA	16	GGCGGGAAAACCCTCATGATGCTGTTGTC	0.46	1445-81-pos	+	CTCAAGAAATACCAGTGAGT	TGG	NGG	81	Transition
HMBS	1445	67.3091	66.8365	chr11-118960701-118960701_15TsubC-1445-neg-c	-	TGAAAGACAACAGCATCATG	AGG	NGG	T	C	15	GATGCTGTTGTCT	GCGGGAAAACCCTCAT	16	GCGGGAAAACCCTCATGATGCTGTTGTCT	0.46	1445-81-pos	+	CTCAAGAAATACCAGTGAGT	TGG	NGG	81	Transition
HMBS	1486	58.4299	43.5472	chr11-118960922-118960922_1TsubC-1486-neg-c	-	CAGCTGGGCTGCTCTTCACA	GGG	NGG	T	C	1	GAAGAGCAGCCCA	GGAACCAGCTCCCTGC	16	GGAACCAGCTCCCTGCGAAGAGCAGCCCA	0.62	1486-90-pos	+	CCAGAAGATGCAGGGATGGG	AGG	NGG	90	Transition
HMBS	1486	55.9458	43.5472	chr11-118960922-118960922_2TsubC-1486-neg-c	-	GCAGCTGGGCTGCTCTTCAC	AGG	NGG	T	C	2	AAGAGCAGCCCAG	GAACCAGCTCCCTGCG	16	GAACCAGCTCCCTGCGAAGAGCAGCCCAG	0.62	1486-90-pos	+	CCAGAAGATGCAGGGATGGG	AGG	NGG	90	Transition
HMBS	1449	53.2876	23.8373	chr11-118960923-118960923_1AsubG-1449-neg-c	-	GCAGCTGGGCTGCTCTTTGC	AGG	NGG	A	G	1	AAGAGCAGCCCAG	GAACCAGCTCCCTGCG	16	GAACCAGCTCCCTGCGAAGAGCAGCCCAG	0.62	1449-88-pos	+	GAAGATGCAGGGATGGGAGG	AGG	NGG	88	Transition
HMBS	1465	59.4904	62.4198	chr11-118962122-118962122_3AsubG-1465-pos-c	+	TCCTTAGCAACTCTCCACAA	CGG	NGG	A	G	3	TAGCAACTCTCCA	CAGCGGGGAAACCTCA	16	TGAGGTTTCCCCGCTGTGGAGAGTTGCTA	0.46	1465-62-neg	-	GCCAGCTGTTGCCAGGATGA	TGG	NGG	62	Transition
HMBS	1465	67.9646	62.4198	chr11-118962122-118962122_2AsubG-1465-pos-c	+	CCTTAGCAACTCTCCACAAC	GGG	NGG	A	G	2	AGCAACTCTCCAC	AGCGGGGAAACCTCAA	16	TTGAGGTTTCCCCGCTGTGGAGAGTTGCT	0.54	1465-62-neg	-	GCCAGCTGTTGCCAGGATGA	TGG	NGG	62	Transition
HMBS	1465	78.841	62.4198	chr11-118962122-118962122_1AsubG-1465-pos-c	+	CTTAGCAACTCTCCACAACG	GGG	NGG	A	G	1	GCAACTCTCCACA	GCGGGGAAACCTCAAC	16	GTTGAGGTTTCCCCGCTGTGGAGAGTTGC	0.54	1465-62-neg	-	GCCAGCTGTTGCCAGGATGA	TGG	NGG	62	Transition
HMBS	1465	77.9402	67.8845	chr11-118962122-118962122_1AsubG-1465-neg-c	-	GTGTTGAGGTTTCCCCGTTG	TGG	NGG	A	G	1	CGGGGAAACCTCA	TAGCAACTCTCCACAG	16	TAGCAACTCTCCACAGCGGGGAAACCTCA	0.62	1465-84-pos	+	TGAAAGTCAGCCAGCTAGAG	AGG	NGG	84	Transition
HMBS	1456	72.3096	62.4198	chr11-118962123-118962123_4TsubC-1456-pos-c	+	TCCTTAGCAACTCTCCACAG	TGG	NGG	T	C	4	TAGCAACTCTCCA	CAGCGGGGAAACCTCA	16	TGAGGTTTCCCCGCTGTGGAGAGTTGCTA	0.46	1456-61-neg	-	GCCAGCTGTTGCCAGGATGA	TGG	NGG	61	Transition
HMBS	1456	61.2854	62.4198	chr11-118962123-118962123_3TsubC-1456-pos-c	+	CCTTAGCAACTCTCCACAGT	GGG	NGG	T	C	3	AGCAACTCTCCAC	AGCGGGGAAACCTCAA	16	TTGAGGTTTCCCCGCTGTGGAGAGTTGCT	0.54	1456-61-neg	-	GCCAGCTGTTGCCAGGATGA	TGG	NGG	61	Transition
HMBS	1456	60.9736	62.4198	chr11-118962123-118962123_2TsubC-1456-pos-c	+	CTTAGCAACTCTCCACAGTG	GGG	NGG	T	C	2	GCAACTCTCCACA	GCGGGGAAACCTCAAC	16	GTTGAGGTTTCCCCGCTGTGGAGAGTTGC	0.54	1456-61-neg	-	GCCAGCTGTTGCCAGGATGA	TGG	NGG	61	Transition
HMBS	649348	46.7943	62.4198	chr11-118962141-118962141_4TsubC-649348-pos-c	+	AGCGGGGAAACCTCAACACC	TGG	NGG	T	C	4	GGGAAACCTCAAC	ACCCGGCTTCGGAAGC	16	GCTTCCGAAGCCGGGTGTTGAGGTTTCCC	0.54	649348-43-neg	-	GCCAGCTGTTGCCAGGATGA	TGG	NGG	43	Transition
HMBS	649348	89.6596	35.5473	chr11-118962141-118962141_4TsubC-649348-neg-c	-	CTCGTCCAGCTTCCGAAGCC	AGG	NGG	T	C	4	TTCGGAAGCTGGA	AACCTCAACACCCGGC	16	AACCTCAACACCCGGCTTCGGAAGCTGGA	0.54	649348-87-pos	+	AGAGAGGGAAAGACAGACTC	AGG	NGG	87	Transition
HMBS	1447	66.0319	35.5473	chr11-118962142-118962142_3AsubG-1447-neg-c	-	CTCGTCCAGCTTCCGAAGCT	GGG	NGG	A	G	3	TTCGGAAGCTGGA	AACCTCAACACCCGGC	16	AACCTCAACACCCGGCTTCGGAAGCTGGA	0.54	1447-88-pos	+	AGAGAGGGAAAGACAGACTC	AGG	NGG	88	Transition
HMBS	1447	88.4711	35.5473	chr11-118962142-118962142_4AsubG-1447-neg-c	-	GCTCGTCCAGCTTCCGAAGC	TGG	NGG	A	G	4	TCGGAAGCTGGAC	ACCTCAACACCCGGCT	16	ACCTCAACACCCGGCTTCGGAAGCTGGAC	0.62	1447-88-pos	+	AGAGAGGGAAAGACAGACTC	AGG	NGG	88	Transition
HMBS	1462	61.8582	24.1797	chr11-118962225-118962225_3TsubC-1462-pos-c	+	GCGCATGGGCTGGCACAACT	GGG	NGG	T	C	3	ATGGGCTGGCACA	ACCGGGTGGGGCAGGT	16	ACCTGCCCCACCCGGTTGTGCCAGCCCAT	0.62	1462-40-neg	-	AAGGAGATGCAGATGAGCTG	GGG	NGG	40	Transition
HMBS	645478	83.4414	63.9673	chr11-118962237-118962237_15AsubG-645478-pos-c	+	GCGCATGGGCTGGCACAACC	GGG	NGG	A	G	15	ATGGGCTGGCACA	ACCGGGTGGGGCAGGT	16	ACCTGCCCCACCCGGTTGTGCCAGCCCAT	0.62	645478-47-neg	-	GGGATGACTGTAAGGCAGAA	AGG	NGG	47	Transition
HMBS	645478	29.4831	91.7127	chr11-118962237-118962237_12AsubG-645478-neg-c	-	GCTGGGGAGAGGATAGGGGC	AGG	NGG	A	G	12	CCTATCCTCTCCC	GCAGGTAGGGCCTGCC	16	GCAGGTAGGGCCTGCCCCTATCCTCTCCC	0.62	645478-87-pos	+	CAACACCCGGCTTCGGAAGC	TGG	NGG	87	Transition
HMBS	1478	70.4452	54.0353	chr11-118962869-118962869_7AsubG-1478-pos-c	+	TGAGGAATGCATGTATGCTG	TGG	NGG	A	G	7	GAATGCATGTATG	CTGTGGGCCAGGTACA	16	TGTACCTGGCCCACAGCATACATGCATTC	0.38	1478-47-neg	-	CTTGGTTGAGAACAAAGGGA	AGG	NGG	47	Transition
HMBS	1478	66.7888	54.0353	chr11-118962869-118962869_1AsubG-1478-pos-c	+	ATGCATGTATGCTGTGGACC	AGG	NGG	A	G	1	ATGTATGCTGTGG	GCCAGGTACACTTGAC	16	GTCAAGTGTACCTGGCCCACAGCATACAT	0.46	1478-47-neg	-	CTTGGTTGAGAACAAAGGGA	AGG	NGG	47	Transition
HMBS	642877	70.7135	94.1531	chr11-118963135-118963135_10TsubC-642877-neg-c	-	ATCCAAGATGTCCTGGTCCT	TGG	NGG	T	C	10	ACCAGGACATCTT	GAAGTGCGAGCCAAGG	16	GAAGTGCGAGCCAAGGACCAGGACATCTT	0.46	642877-73-pos	+	GGTCCCATGCTTTGCGCCAT	TGG	NGG	73	Transition
HMBS	1471	80.182	60.2701	chr11-118963210-118963210_1AsubG-1471-pos-c	+	TGCTTCGCTGCATCGCTAAA	AGG	NGG	A	G	1	TCGCTGCATCGCT	GAAAGGGCCTTCCTGA	16	TCAGGAAGGCCCTTTCAGCGATGCAGCGA	0.62	1471-44-neg	-	AGTCCCCAGCCCTCCACAGG	TGG	NGG	44	Transition
HMBS	1471	38.3688	74.8565	chr11-118963210-118963210_13AsubG-1471-neg-c	-	CCCTACCAGGTGCCTCAGGA	AGG	NGG	A	G	13	TGAGGCACCTGGT	GCTGAAAGGGCCTTCC	16	GCTGAAAGGGCCTTCCTGAGGCACCTGGT	0.62	1471-87-pos	+	CCATCAGGGGGCCTTGGGCG	TGG	NGG	87	Transition
HMBS	1472	95.3451	50.0623	chr11-118963216-118963216_7AsubG-1472-pos-c	+	TGCTTCGCTGCATCGCTGAA	AGG	NGG	A	G	7	TCGCTGCATCGCT	GAAAGGGCCTTCCTGA	16	TCAGGAAGGCCCTTTCAGCGATGCAGCGA	0.62	1472-41-neg	-	CCAAGTCCCCAGCCCTCCAC	AGG	NGG	41	Transition
HMBS	1472	38.3688	81.4066	chr11-118963216-118963216_7AsubG-1472-neg-c	-	CCCTACCAGGTGCCTCAGGA	AGG	NGG	A	G	7	TGAGGCACCTGGT	GCTGAAAGGGCCTTCC	16	GCTGAAAGGGCCTTCCTGAGGCACCTGGT	0.62	1472-78-pos	+	GGGCGTGGAAGTGCGAGCCA	AGG	NGG	78	Transition
HMBS	1473	95.3451	50.0623	chr11-118963217-118963217_8TsubC-1473-pos-c	+	TGCTTCGCTGCATCGCTGAA	AGG	NGG	T	C	8	TCGCTGCATCGCT	GAAAGGGCCTTCCTGA	16	TCAGGAAGGCCCTTTCAGCGATGCAGCGA	0.62	1473-40-neg	-	CCAAGTCCCCAGCCCTCCAC	AGG	NGG	40	Transition
HMBS	1483	77.8157	28.0745	chr11-118963668-118963668_13AsubG-1483-pos-c	+	CCCCAGCTGTACCTGACTGG	AGG	NGG	A	G	13	AGCTGTACCTGAC	TGGAGGAGTCTGGAGT	16	ACTCCAGACTCCTCCAGTCAGGTACAGCT	0.54	1483-50-neg	-	TACCTGGGCAGGGACATGGA	TGG	NGG	50	Transition
HMBS	652166	75.8534	60.1581	chr11-118963693-118963693_13TsubC-652166-neg-c	-	GACATGGATGGTAGCCTGCA	TGG	NGG	T	C	13	AGGCTACCATCCA	ATACAAGAGACCATGC	16	ATACAAGAGACCATGCAGGCTACCATCCA	0.54	652166-74-pos	+	TCCCCTCTCAGACTGTGCTG	AGG	NGG	74	Transition
DPAGT1	65471	81.1696	68.754	chr11-118971112-118971112_12GsubA-65471-neg-c	-	TTCCTACCATCTCTCCCCGC	AGG	NGG	G	A	12	GGGAGAGATGGTA	GTACAGGATTCCTGCG	16	GTACAGGATTCCTGCGGGGAGAGATGGTA	0.54	65471-79-pos	+	CTAGTGACTGGCCAGCCTCT	AGG	NGG	79	Transition
DPAGT1	36918	56.9215	83.6676	chr11-118971487-118971487_12TsubC-36918-neg-c	-	CATGATCTTCCTGGGCTTTG	CGG	NGG	T	C	12	AGCCCAGGAAGAT	AGTACATCATCCGCAA	16	AGTACATCATCCGCAAAGCCCAGGAAGAT	0.54	36918-82-pos	+	AATGGTCGTGTTGCCAAAGT	TGG	NGG	82	Transition
CBL	29823	63.2979	60.2413	chr11-119148966-119148966_3CsubT-29823-neg-c	-	GTGCACATGAGGTGTCCACG	GGG	NGG	C	T	3	GGACACCTCATGT	AAAGATTGAGCCCTGT	16	AAAGATTGAGCCCTGTGGACACCTCATGT	0.54	29823-69-pos	+	ATATGAATTATACTGTGAGA	TGG	NGG	69	Transition
CBL	29823	80.9848	60.2413	chr11-119148966-119148966_4CsubT-29823-neg-c	-	TGTGCACATGAGGTGTCCAC	GGG	NGG	C	T	4	GACACCTCATGTG	AAGATTGAGCCCTGTG	16	AAGATTGAGCCCTGTGGACACCTCATGTG	0.54	29823-69-pos	+	ATATGAATTATACTGTGAGA	TGG	NGG	69	Transition
CBL	29823	79.1515	60.2413	chr11-119148966-119148966_5CsubT-29823-neg-c	-	ATGTGCACATGAGGTGTCCA	CGG	NGG	C	T	5	ACACCTCATGTGC	AGATTGAGCCCTGTGG	16	AGATTGAGCCCTGTGGACACCTCATGTGC	0.54	29823-69-pos	+	ATATGAATTATACTGTGAGA	TGG	NGG	69	Transition
CBL	40406	70.3817	60.2413	chr11-119148981-119148981_13CsubT-40406-neg-c	-	TACCTGCCAGGATGTAAGAC	AGG	NGG	C	T	13	TTACATCCTGGCA	ATGTGCACATCCTGTC	16	ATGTGCACATCCTGTCTTACATCCTGGCA	0.46	40406-84-pos	+	ATATGAATTATACTGTGAGA	TGG	NGG	84	Transition
MFRP	183047	64.9901	55.0629	chr11-119212449-119212449_14AsubG-183047-pos-c	+	GGGGCACAAGCAGCCCACAC	AGG	NGG	A	G	14	CACAAGCAGCCCA	CACAGGAGCCTCCGGA	16	TCCGGAGGCTCCTGTGTGGGCTGCTTGTG	0.62	183047-57-neg	-	GCCTGGGAGCAGGTGCCTGA	AGG	NGG	57	Transition
MFRP	183047	62.705	76.8136	chr11-119212449-119212449_4AsubG-183047-neg-c	-	TGCCCTGCTACCAGCATTTC	TGG	NGG	A	G	4	ATGCTGGTAGCAG	ACAGGAGCCTCCGGAA	16	ACAGGAGCCTCCGGAAATGCTGGTAGCAG	0.54	183047-83-pos	+	GGCACTGGTGCTCCGCTTCC	TGG	NGG	83	Transition
MFRP	209172	77.6407	68.9748	chr11-119215042-119215042_12AsubG-209172-pos-c	+	ACTGTGCTTACCAGTTGGTG	AGG	NGG	A	G	12	TGCTTACCAGTTG	GTGAGGGTACTGCTGC	16	GCAGCAGTACCCTCACCAACTGGTAAGCA	0.46	209172-44-neg	-	GGGTGTGGGGGGAATCTGAC	TGG	NGG	44	Transition
MFRP	209172	77.053	68.9748	chr11-119215042-119215042_11AsubG-209172-pos-c	+	CTGTGCTTACCAGTTGGTGA	GGG	NGG	A	G	11	GCTTACCAGTTGG	TGAGGGTACTGCTGCA	16	TGCAGCAGTACCCTCACCAACTGGTAAGC	0.54	209172-44-neg	-	GGGTGTGGGGGGAATCTGAC	TGG	NGG	44	Transition
MFRP	438224	77.6407	68.9748	chr11-119215045-119215045_15AsubG-438224-pos-c	+	ACTGTGCTTACCAGTTGGTG	AGG	NGG	A	G	15	TGCTTACCAGTTG	GTGAGGGTACTGCTGC	16	GCAGCAGTACCCTCACCAACTGGTAAGCA	0.46	438224-41-neg	-	GGGTGTGGGGGGAATCTGAC	TGG	NGG	41	Transition
MFRP	438224	77.053	68.9748	chr11-119215045-119215045_14AsubG-438224-pos-c	+	CTGTGCTTACCAGTTGGTGA	GGG	NGG	A	G	14	GCTTACCAGTTGG	TGAGGGTACTGCTGCA	16	TGCAGCAGTACCCTCACCAACTGGTAAGC	0.54	438224-41-neg	-	GGGTGTGGGGGGAATCTGAC	TGG	NGG	41	Transition
MFRP	4475	79.5899	68.2839	chr11-119216248-119216248_13AsubG-4475-pos-c	+	GAGCTGTATTGCATGGTCTG	TGG	NGG	A	G	13	TGTATTGCATGGT	CTGTGGCCACCTGGAT	16	ATCCAGGTGGCCACAGACCATGCAATACA	0.38	4475-71-neg	-	GGCCTCCTCTCTGGCCCAAG	GGG	NGG	71	Transition
MFRP	4475	63.3251	86.4896	chr11-119216248-119216248_3AsubG-4475-neg-c	-	CCACTGCGTGTGGCATATCT	AGG	NGG	A	G	3	TATGCCACACGCA	TCTGTGGCCACCTGGA	16	TCTGTGGCCACCTGGATATGCCACACGCA	0.54	4475-74-pos	+	AGAGTTCCAAGCGATCAAAA	AGG	NGG	74	Transition
MFRP	499355	66.9261	81.4838	chr11-119216756-119216756_9AsubG-499355-neg-c	-	GCTGCTGGTGGCCATCATCC	TGG	NGG	A	G	9	TGATGGCCACCAG	TACTTACGGGCCAGGA	16	TACTTACGGGCCAGGATGATGGCCACCAG	0.62	499355-89-pos	+	AGATGGAGGGTGGCGTTCAG	AGG	NGG	89	Transition
MFRP	183045	42.201	83.5907	chr11-119216826-119216826_2TsubC-183045-pos-c	+	GAGCAGGAGGACACAGAGTC	AGG	NGG	T	C	2	AGGAGGACACAGA	GCCAGGAGAAGCGGCA	16	TGCCGCTTCTCCTGGCTCTGTGTCCTCCT	0.54	183045-45-neg	-	CCACCTGCCAACCCGCAGGT	CGG	NGG	45	Transition
NECTIN1	8969	80.8923	47.5961	chr11-119548444-119548444_4TsubC-8969-neg-c	-	GCCTCCCAGTGTGGTATCCT	AGG	NGG	T	C	4	ATACCACACTGGG	AACCGAGTTTCCCAGG	16	AACCGAGTTTCCCAGGATACCACACTGGG	0.54	8969-88-pos	+	GGGCTTCCCTGCTGGGCACC	AGG	NGG	88	Transition
TECTA	236059	89.6852	77.5939	chr11-121000866-121000866_7AsubG-236059-neg-c	-	CTCCACGTCCGCATTCTTGC	AGG	NGG	A	G	7	AGAATGCGGACGT	TATGCAAGCGCCTGCA	16	TATGCAAGCGCCTGCAAGAATGCGGACGT	0.54	236059-51-pos	+	TTTCCGCCTGTGCCAGAGTG	GGG	NGG	51	Transition
TECTA	7015	81.1446	36.7231	chr11-121000921-121000921_4AsubG-7015-neg-c	-	CAGAATCCAACCCCAACTTA	TGG	NGG	A	G	4	GTTGGGGTTGGAT	ATGACTTCTGCCGTAA	16	ATGACTTCTGCCGTAAGTTGGGGTTGGAT	0.54	7015-76-pos	+	GTCAGAGCTCTGTGACTCTG	TGG	NGG	76	Transition
TECTA	7023	93.8523	68.6862	chr11-121037412-121037412_10CsubT-7023-neg-c	-	AAAATCTTCCCCCTCGATGC	CGG	NGG	C	T	10	TCGAGGGGGAAGA	AGACAGTGCACCGGCA	16	AGACAGTGCACCGGCATCGAGGGGGAAGA	0.62	7023-81-pos	+	GACCTGCAAAGCAGCCCAAA	TGG	NGG	81	Transition
TECTA	236033	79.5777	88.7572	chr11-121058558-121058558_6GsubA-236033-pos-c	+	AATAGGTGTCAGAACCTCAA	AGG	NGG	G	A	6	GGTGTCAGAACCT	CAAAGATAACACCATT	16	AATGGTGTTATCTTTGAGGTTCTGACACC	0.54	236033-40-neg	-	TGACGTGAAAGCGACAGGTC	AGG	NGG	40	Transition
TECTA	236033	83.2162	62.1412	chr11-121058558-121058558_12GsubA-236033-neg-c	-	TGCATTCTCCTCGATGCCAA	TGG	NGG	G	A	12	GCATCGAGGAGAA	AAAGATAACACCATTG	16	AAAGATAACACCATTGGCATCGAGGAGAA	0.54	236033-74-pos	+	TGAACTGAAGGTGAGGATTA	AGG	NGG	74	Transition
CLMP	50384	65.5367	93.2473	chr11-122945410-122945410_12TsubC-50384-pos-c	+	CGTAAAAGTAGGGATGTGGG	AGG	NGG	T	C	12	AAAGTAGGGATGT	GGGAGGTTTACCGAAT	16	ATTCGGTAAACCTCCCACATCCCTACTTT	0.38	50384-53-neg	-	TGGTGTGGCTGCTAATCCGA	AGG	NGG	53	Transition
SCN3B	140599	65.7219	NA	chr11-123524493-123524493_15TsubC-140599-pos-c	+	GATAAGCACGAGAGAAGCCA	GGG	NGG	T	C	15	AGCACGAGAGAAG	CCAGGGGAAACAATCT	16	AGATTGTTTCCCCTGGCTTCTCTCGTGCT	0.54	140599-42-neg	-	GGAATCTCTCTGTGTAGCCT	TGG	NGG	42	Transition
SCN3B	140599	58.2262	NA	chr11-123524493-123524493_14TsubC-140599-pos-c	+	ATAAGCACGAGAGAAGCCAG	GGG	NGG	T	C	14	GCACGAGAGAAGC	CAGGGGAAACAATCTA	16	TAGATTGTTTCCCCTGGCTTCTCTCGTGC	0.62	140599-42-neg	-	GGAATCTCTCTGTGTAGCCT	TGG	NGG	42	Transition
ROBO3	2172	68.3286	44.7402	chr11-124740958-124740958_2AsubG-2172-neg-c	-	TGGAAAGCCACGCTCTCTTC	AGG	NGG	A	G	2	GAGAGCGTGGCTT	GATGGCAGCTCCTGGA	16	GATGGCAGCTCCTGGAGAGAGCGTGGCTT	0.62	2172-40-pos	+	CTTCCCAGTCCCACCCCAGT	TGG	NGG	40	Transition
ROBO3	2175	79.9109	65.0389	chr11-124745046-124745046_10CsubT-2175-pos-c	+	TCCAGCTGGTGCAAGGTTTC	CGG	NGG	C	T	10	GCTGGTGCAAGGT	TTCCGGGTGTCTTGGA	16	TCCAAGACACCCGGAAACCTTGCACCAGC	0.62	2175-53-neg	-	TTTGCTGGCTTGGGGACTGT	AGG	NGG	53	Transition
ROBO3	501316	75.4452	72.0014	chr11-124745855-124745855_9AsubG-501316-neg-c	-	GAAAGCGGCTCTCATTGCCC	AGG	NGG	A	G	9	CAATGAGAGCCGC	AGATCTGGTGCCTGGG	16	AGATCTGGTGCCTGGGCAATGAGAGCCGC	0.62	501316-81-pos	+	TATAAGGCTTCTCTACCATT	TGG	NGG	81	Transition
HEPACAM	30917	78.8933	63.3468	chr11-124793703-124793703_14TsubC-30917-pos-c	+	TCTCCACCATGCAGCTGTAC	AGG	NGG	T	C	14	CACCATGCAGCTG	TACAGGTCGTCATCCT	16	AGGATGACGACCTGTACAGCTGCATGGTG	0.62	30917-86-neg	-	AGCTACACCTGGCTGAAGGA	TGG	NGG	86	Transition
HEPACAM	30916	75.485	88.7744	chr11-124794776-124794776_1TsubC-30916-pos-c	+	GGTCTCGATAGTCAGGCTGC	AGG	NGG	T	C	1	TCGATAGTCAGGC	CGCAGGGTGCCGATGA	16	TCATCGGCACCCTGCGGCCTGACTATCGA	0.54	30916-43-neg	-	GCGGGACAAGCCAGTGACCG	TGG	NGG	43	Transition
HEPACAM	30921	70.8781	88.7744	chr11-124794777-124794777_2AsubG-30921-pos-c	+	GGTCTCGATAGTCAGGCCAC	AGG	NGG	A	G	2	TCGATAGTCAGGC	CGCAGGGTGCCGATGA	16	TCATCGGCACCCTGCGGCCTGACTATCGA	0.54	30921-42-neg	-	GCGGGACAAGCCAGTGACCG	TGG	NGG	42	Transition
HEPACAM	30921	74.9007	88.7744	chr11-124794777-124794777_1AsubG-30921-pos-c	+	GTCTCGATAGTCAGGCCACA	GGG	NGG	A	G	1	CGATAGTCAGGCC	GCAGGGTGCCGATGAC	16	GTCATCGGCACCCTGCGGCCTGACTATCG	0.62	30921-42-neg	-	GCGGGACAAGCCAGTGACCG	TGG	NGG	42	Transition
HEPACAM	30920	95.6872	53.2521	chr11-124794785-124794785_10TsubC-30920-pos-c	+	GGTCTCGATAGTCAGGCCGC	AGG	NGG	T	C	10	TCGATAGTCAGGC	CGCAGGGTGCCGATGA	16	TCATCGGCACCCTGCGGCCTGACTATCGA	0.54	30920-52-neg	-	AGTGAAGTGGCAGCTGAAGC	GGG	NGG	52	Transition
HEPACAM	30920	95.5356	53.2521	chr11-124794785-124794785_9TsubC-30920-pos-c	+	GTCTCGATAGTCAGGCCGCA	GGG	NGG	T	C	9	CGATAGTCAGGCC	GCAGGGTGCCGATGAC	16	GTCATCGGCACCCTGCGGCCTGACTATCG	0.62	30920-52-neg	-	AGTGAAGTGGCAGCTGAAGC	GGG	NGG	52	Transition
HEPACAM	30920	73.5625	80.1949	chr11-124794785-124794785_13TsubC-30920-neg-c	-	GGTGCAGTCCATTGGCACAG	AGG	NGG	T	C	13	TGCCAATGGACTG	GTGCCGATGACCTCTG	16	GTGCCGATGACCTCTGTGCCAATGGACTG	0.54	30920-84-pos	+	GACCTCATAGGTGCCCTCAT	CGG	NGG	84	Transition
HEPACAM	30919	95.6872	53.2521	chr11-124794786-124794786_11TsubC-30919-pos-c	+	GGTCTCGATAGTCAGGCCGC	AGG	NGG	T	C	11	TCGATAGTCAGGC	CGCAGGGTGCCGATGA	16	TCATCGGCACCCTGCGGCCTGACTATCGA	0.54	30919-51-neg	-	AGTGAAGTGGCAGCTGAAGC	GGG	NGG	51	Transition
HEPACAM	30919	95.5356	53.2521	chr11-124794786-124794786_10TsubC-30919-pos-c	+	GTCTCGATAGTCAGGCCGCA	GGG	NGG	T	C	10	CGATAGTCAGGCC	GCAGGGTGCCGATGAC	16	GTCATCGGCACCCTGCGGCCTGACTATCG	0.62	30919-51-neg	-	AGTGAAGTGGCAGCTGAAGC	GGG	NGG	51	Transition
HEPACAM	30919	73.5625	80.1949	chr11-124794786-124794786_12TsubC-30919-neg-c	-	GGTGCAGTCCATTGGCACAG	AGG	NGG	T	C	12	TGCCAATGGACTG	GTGCCGATGACCTCTG	16	GTGCCGATGACCTCTGTGCCAATGGACTG	0.54	30919-85-pos	+	GACCTCATAGGTGCCCTCAT	CGG	NGG	85	Transition
STT3A	102443	77.8326	63.4408	chr11-125488370-125488370_10CsubT-102443-neg-c	-	GCAGCACTGGAGAACCTTCA	CGG	NGG	C	T	10	AGGTTCTCCAGTG	TCCGTGTGGACCGTGA	16	TCCGTGTGGACCGTGAAGGTTCTCCAGTG	0.54	102443-89-pos	+	TAGATATCAACAAGTTTCTT	TGG	NGG	89	Transition
CHEK1	634795	55.9672	72.3458	chr11-125513701-125513701_3TsubC-634795-neg-c	-	ACACCACCTGAAGTGACTCA	GGG	NGG	T	C	3	GTCACTTCAGGTG	GGCAAAAAGGCCCCGA	16	GGCAAAAAGGCCCCGAGTCACTTCAGGTG	0.54	634795-84-pos	+	TACTTCTTCAAGTTGCCAGT	TGG	NGG	84	Transition
CHEK1	634795	72.4277	72.3458	chr11-125513701-125513701_4TsubC-634795-neg-c	-	CACACCACCTGAAGTGACTC	AGG	NGG	T	C	4	TCACTTCAGGTGG	GCAAAAAGGCCCCGAG	16	GCAAAAAGGCCCCGAGTCACTTCAGGTGG	0.54	634795-84-pos	+	TACTTCTTCAAGTTGCCAGT	TGG	NGG	84	Transition
PUS3	1143	97.8963	76.5479	chr11-125769895-125769895_15GsubA-1143-pos-c	+	GACCAGTTAAGCCGAAACCG	GGG	NGG	G	A	15	AGTTAAGCCGAAA	CCGGGGCAAGACAGAC	16	GTCTGTCTTGCCCCGGTTTCGGCTTAACT	0.38	1143-59-neg	-	TCCTTTCTATGATCTTCACC	AGG	NGG	59	Transition
PUS3	1143	91.2355	76.5479	chr11-125769895-125769895_6GsubA-1143-pos-c	+	AGCCGAAACCGGGGCAAGAC	AGG	NGG	G	A	6	GAAACCGGGGCAA	GACAGACCGGGTAGCC	16	GGCTACCCGGTCTGTCTTGCCCCGGTTTC	0.62	1143-59-neg	-	TCCTTTCTATGATCTTCACC	AGG	NGG	59	Transition
FOXRED1	214454	55.6238	73.6451	chr11-126141331-126141331_1AsubG-214454-neg-c	-	CACCTTTCCATCCCAGTTTG	TGG	NGG	A	G	1	ACTGGGATGGAAA	TAACTACATCCCACAG	16	TAACTACATCCCACAGACTGGGATGGAAA	0.46	214454-48-pos	+	CCTCCAACCCCCCAACCATG	TGG	NGG	48	Transition
DCPS	638276	79.0855	64.7423	chr11-126176523-126176523_13TsubC-638276-pos-c	+	AGAGGATGCCGTTGTGATCC	TGG	NGG	T	C	13	GATGCCGTTGTGA	TCCTGGAGAAGACGCC	16	GGCGTCTTCTCCAGGATCACAACGGCATC	0.54	638276-49-neg	-	AGAACTGCAACTGGAGCTCA	GGG	NGG	49	Transition
DCPS	638276	71.2588	54.2403	chr11-126176523-126176523_8TsubC-638276-neg-c	-	GCCACCTGTTCCACCTGAAA	TGG	NGG	T	C	8	CAGGTGGAACAGG	GGAGAAGACGCCATTT	16	GGAGAAGACGCCATTTCAGGTGGAACAGG	0.62	638276-64-pos	+	CTGATGATGCCTCTGCCCAC	AGG	NGG	64	Transition
KCNJ5	91915	85.3062	70.0662	chr11-128781619-128781619_4AsubG-91915-pos-c	+	TTGAGACCGAAACAACCATT	AGG	NGG	A	G	4	GACCGAAACAACC	ATTGGGTATGGCTTCC	16	GGAAGCCATACCCAATGGTTGTTTCGGTC	0.54	91915-56-neg	-	CCAGGATGGCCTGGACCAAG	AGG	NGG	56	Transition
KCNJ5	91915	78.7801	86.2465	chr11-128781619-128781619_1AsubG-91915-neg-c	-	GACTCGGAAGCCATACCTAA	TGG	NGG	A	G	1	GGTATGGCTTCCG	ACCGAAACAACCATTG	16	ACCGAAACAACCATTGGGTATGGCTTCCG	0.62	91915-79-pos	+	ACCATGTTGGCGACCAAGAG	TGG	NGG	79	Transition
KCNJ5	135681	75.6484	22.8112	chr11-128781904-128781904_1AsubG-135681-pos-c	+	AGTCCCGGCAGACCAAAAAG	GGG	NGG	A	G	1	CCGGCAGACCAAA	GAGGGGGAGTTCATCC	16	GGATGAACTCCCCCTCTTTGGTCTGCCGG	0.62	135681-68-neg	-	GAGGAGACACAAGGAAGAGG	CGG	NGG	68	Transition
ACAD8	5355	85.0919	76.5213	chr11-134128483-134128483_4CsubT-5355-pos-c	+	TTGCCCACCGCTCTGTACCA	CGG	NGG	C	T	4	CCACCGCTCTGTA	CCATGGAGAAGTTTGC	16	GCAAACTTCTCCATGGTACAGAGCGGTGG	0.62	5355-51-neg	-	TGCTATATCTCAGTGCAGTG	TGG	NGG	51	Transition
ACAD8	5356	64.6752	66.2762	chr11-134132450-134132450_14AsubG-5356-pos-c	+	AACCAGGCCTTGCAGATGCA	CGG	NGG	A	G	14	AGGCCTTGCAGAT	GCACGGGGGCTACGGC	16	GCCGTAGCCCCCGTGCATCTGCAAGGCCT	0.54	5356-49-neg	-	TTCTAGAATCTGGTGGACCC	TGG	NGG	49	Transition
ACAD8	5356	72.0834	66.2762	chr11-134132450-134132450_13AsubG-5356-pos-c	+	ACCAGGCCTTGCAGATGCAC	GGG	NGG	A	G	13	GGCCTTGCAGATG	CACGGGGGCTACGGCT	16	AGCCGTAGCCCCCGTGCATCTGCAAGGCC	0.62	5356-49-neg	-	TTCTAGAATCTGGTGGACCC	TGG	NGG	49	Transition
ACAD8	5356	67.6314	66.2762	chr11-134132450-134132450_12AsubG-5356-pos-c	+	CCAGGCCTTGCAGATGCACG	GGG	NGG	A	G	12	GCCTTGCAGATGC	ACGGGGGCTACGGCTA	16	TAGCCGTAGCCCCCGTGCATCTGCAAGGC	0.62	5356-49-neg	-	TTCTAGAATCTGGTGGACCC	TGG	NGG	49	Transition
ACAD8	5356	82.5876	66.2762	chr11-134132450-134132450_11AsubG-5356-pos-c	+	CAGGCCTTGCAGATGCACGG	GGG	NGG	A	G	11	CCTTGCAGATGCA	CGGGGGCTACGGCTAC	16	GTAGCCGTAGCCCCCGTGCATCTGCAAGG	0.54	5356-49-neg	-	TTCTAGAATCTGGTGGACCC	TGG	NGG	49	Transition
WNK1	5164	74.4625	70.7274	chr12-977212-977212_11TsubC-5164-neg-c	-	TTTGGCCAACAGTCCTCAGC	AGG	NGG	T	C	11	GAGGACTGTTGGC	ACTTCCAACCCCTGCT	16	ACTTCCAACCCCTGCTGAGGACTGTTGGC	0.62	5164-49-pos	+	CGAAAGTAGCCATTTCCCAG	CGG	NGG	49	Transition
WNK1	659035	95.1508	76.3015	chr12-977273-977273_11AsubG-659035-neg-c	-	CCCAACATAACTACGGCCTC	TGG	NGG	A	G	11	GCCGTAGTTATGT	TAACTGGACACCAGAG	16	TAACTGGACACCAGAGGCCGTAGTTATGT	0.46	659035-88-pos	+	GCGTAAGAGCACCTCCTTCC	TGG	NGG	88	Transition
WNK1	617550	63.1065	67.6434	chr12-977557-977557_2TsubC-617550-pos-c	+	CCTGAACAGAAGCCAGTATA	AGG	NGG	T	C	2	AACAGAAGCCAGT	ACAAGGGGGCCCTACT	16	AGTAGGGCCCCCTTGTACTGGCTTCTGTT	0.46	617550-42-neg	-	ACCAGGAAAGCCTGTCCAGA	TGG	NGG	42	Transition
WNK1	617550	67.7696	67.6434	chr12-977557-977557_1TsubC-617550-pos-c	+	CTGAACAGAAGCCAGTATAA	GGG	NGG	T	C	1	ACAGAAGCCAGTA	CAAGGGGGCCCTACTT	16	AAGTAGGGCCCCCTTGTACTGGCTTCTGT	0.46	617550-42-neg	-	ACCAGGAAAGCCTGTCCAGA	TGG	NGG	42	Transition
WNK1	617550	62.9759	76.614	chr12-977557-977557_14TsubC-617550-neg-c	-	CAAAGACAGAACTTGAAGTA	GGG	NGG	T	C	14	TTCAAGTTCTGTC	TACAAGGGGGCCCTAC	16	TACAAGGGGGCCCTACTTCAAGTTCTGTC	0.38	617550-90-pos	+	TGGGGTACATTACCAGGCCC	GGG	NGG	90	Transition
WNK1	617550	57.6233	76.614	chr12-977557-977557_15TsubC-617550-neg-c	-	TCAAAGACAGAACTTGAAGT	AGG	NGG	T	C	15	TCAAGTTCTGTCT	ACAAGGGGGCCCTACT	16	ACAAGGGGGCCCTACTTCAAGTTCTGTCT	0.38	617550-90-pos	+	TGGGGTACATTACCAGGCCC	GGG	NGG	90	Transition
CACNA1C	17635	87.2774	91.3334	chr12-2224456-2224456_13TsubC-17635-pos-c	+	CATGAATGCCAATGCGGCAG	CGG	NGG	T	C	13	AATGCCAATGCGG	CAGCGGGGCTGGCCCC	16	GGGGCCAGCCCCGCTGCCGCATTGGCATT	0.54	17635-54-neg	-	AGCCTGCCGGGCTGCGTCGA	TGG	NGG	54	Transition
CACNA1C	17635	79.639	91.3334	chr12-2224456-2224456_12TsubC-17635-pos-c	+	ATGAATGCCAATGCGGCAGC	GGG	NGG	T	C	12	ATGCCAATGCGGC	AGCGGGGCTGGCCCCT	16	AGGGGCCAGCCCCGCTGCCGCATTGGCAT	0.62	17635-54-neg	-	AGCCTGCCGGGCTGCGTCGA	TGG	NGG	54	Transition
CACNA1C	190633	72.0806	73.4261	chr12-2613704-2613704_4AsubG-190633-pos-c	+	TGGTTCTCGGTGTGTTGAGC	AGG	NGG	A	G	4	TCTCGGTGTGTTG	AGCGGGTAAGCTGACC	16	GGTCAGCTTACCCGCTCAACACACCGAGA	0.54	190633-45-neg	-	GTGGAACCTGAGACCTTGCT	CGG	NGG	45	Transition
CACNA1C	17632	82.5977	NA	chr12-2614110-2614110_4AsubG-17632-pos-c	+	TGGTTCTCGGTGTGCTTAGC	AGG	NGG	A	G	4	TCTCGGTGTGCTT	AGCGGGTAAGCAGGAC	16	GTCCTGCTTACCCGCTAAGCACACCGAGA	0.54	17632-42-neg	-	AAAGAATAAATAAAAATAAA	TGG	NGG	42	Transition
CACNA1C	633645	32.7019	78.5302	chr12-2695040-2695040_11GsubA-633645-neg-c	-	TAGTTTCTGGGTTGGGGTAG	GGG	NGG	G	A	11	CCCCAACCCAGAA	AGGATAAGAGCCCCTA	16	AGGATAAGAGCCCCTACCCCAACCCAGAA	0.62	633645-90-pos	+	ACTGCAAGCCTCTTAACTTG	GGG	NGG	90	Transition
CACNA1C	633645	51.1227	78.5302	chr12-2695040-2695040_12GsubA-633645-neg-c	-	GTAGTTTCTGGGTTGGGGTA	GGG	NGG	G	A	12	CCCAACCCAGAAA	GGATAAGAGCCCCTAC	16	GGATAAGAGCCCCTACCCCAACCCAGAAA	0.54	633645-90-pos	+	ACTGCAAGCCTCTTAACTTG	GGG	NGG	90	Transition
CACNA1C	633645	47.5218	78.5302	chr12-2695040-2695040_13GsubA-633645-neg-c	-	TGTAGTTTCTGGGTTGGGGT	AGG	NGG	G	A	13	CCAACCCAGAAAC	GATAAGAGCCCCTACC	16	GATAAGAGCCCCTACCCCAACCCAGAAAC	0.54	633645-90-pos	+	ACTGCAAGCCTCTTAACTTG	GGG	NGG	90	Transition
CACNA1C	208682	65.7691	93.1598	chr12-2717817-2717817_6CsubT-208682-neg-c	-	CCCCTGCTCCTGAAAGGTGA	CGG	NGG	C	T	6	CCTTTCAGGAGCA	GGCTTCGTCATCGTCA	16	GGCTTCGTCATCGTCACCTTTCAGGAGCA	0.54	208682-82-pos	+	CCCCATCTACAACTACCGTG	TGG	NGG	82	Transition
CCND2	143986	98.3151	90.3894	chr12-4409147-4409147_4TsubC-143986-neg-c	-	CGATATCCCGCACGTCTGTA	AGG	NGG	T	C	4	AGACGTGCGGGAT	AAGCCAGCACCCCTAC	16	AAGCCAGCACCCCTACAGACGTGCGGGAT	0.62	143986-58-pos	+	TAGCCTGCAGCAGTACCGTC	AGG	NGG	58	Transition
FGF23	36135	93.5435	80.1769	chr12-4479729-4479729_14TsubC-36135-neg-c	-	TCAACACCCCCATACCACGG	CGG	NGG	T	C	14	TGGTATGGGGGTG	TCCGGGTGTGCCGCCG	16	TCCGGGTGTGCCGCCGTGGTATGGGGGTG	0.62	36135-84-pos	+	GCTCGGGAGCTCCTGTGAAC	AGG	NGG	84	Transition
FGF23	5026	93.5435	80.1769	chr12-4479730-4479730_13AsubG-5026-neg-c	-	TCAACACCCCCATACCACGG	CGG	NGG	A	G	13	TGGTATGGGGGTG	TCCGGGTGTGCCGCCG	16	TCCGGGTGTGCCGCCGTGGTATGGGGGTG	0.62	5026-85-pos	+	GCTCGGGAGCTCCTGTGAAC	AGG	NGG	85	Transition
FGF23	5025	79.3528	71.6652	chr12-4479738-4479738_8TsubC-5025-neg-c	-	ACTTCAACACCCCCATACCA	CGG	NGG	T	C	8	TATGGGGGTGTTG	GGGTGTGCCGCCGTGG	16	GGGTGTGCCGCCGTGGTATGGGGGTGTTG	0.54	5025-90-pos	+	CGGGAGCTCCTGTGAACAGG	AGG	NGG	90	Transition
FGF23	5029	45.0394	91.4652	chr12-4479879-4479879_1AsubG-5029-pos-c	+	GGAAGTGATACTGAGGAAAG	TGG	NGG	A	G	1	GTGATACTGAGGA	GAGTGGTAGACGTCGT	16	ACGACGTCTACCACTCTCCTCAGTATCAC	0.46	5029-50-neg	-	ATTTCGACCCGGAGAACTGC	AGG	NGG	50	Transition
FGF23	444061	61.6209	91.4652	chr12-4479880-4479880_5GsubA-444061-pos-c	+	CCAGGAAGTGATACTGAGGA	GGG	NGG	G	A	5	GAAGTGATACTGA	GGAGAGTGGTAGACGT	16	ACGTCTACCACTCTCCTCAGTATCACTTC	0.38	444061-49-neg	-	ATTTCGACCCGGAGAACTGC	AGG	NGG	49	Transition
FGF23	444061	38.2377	91.4652	chr12-4479880-4479880_2GsubA-444061-pos-c	+	GGAAGTGATACTGAGGAGGG	TGG	NGG	G	A	2	GTGATACTGAGGA	GAGTGGTAGACGTCGT	16	ACGACGTCTACCACTCTCCTCAGTATCAC	0.46	444061-49-neg	-	ATTTCGACCCGGAGAACTGC	AGG	NGG	49	Transition
C12orf4	592164	88.2889	78.6948	chr12-4609384-4609384_11AsubG-592164-neg-c	-	GCTCGTGATCCTGCCATTAT	GGG	NGG	A	G	11	ATGGCAGGATCAC	ATTTCGGAGTCCCATA	16	ATTTCGGAGTCCCATAATGGCAGGATCAC	0.54	592164-57-pos	+	ATATCATGTACCAGCAAGAG	AGG	NGG	57	Transition
C12orf4	592164	80.914	78.6948	chr12-4609384-4609384_12AsubG-592164-neg-c	-	TGCTCGTGATCCTGCCATTA	TGG	NGG	A	G	12	TGGCAGGATCACG	TTTCGGAGTCCCATAA	16	TTTCGGAGTCCCATAATGGCAGGATCACG	0.62	592164-57-pos	+	ATATCATGTACCAGCAAGAG	AGG	NGG	57	Transition
KCNA1	208748	90.3911	74.8502	chr12-5021746-5021746_7TsubC-208748-neg-c	-	ACACAATGACAGGTACGGGC	AGG	NGG	T	C	7	CGTACCTGTCATT	TAACAATTGCCCTGCC	16	TAACAATTGCCCTGCCCGTACCTGTCATT	0.46	208748-87-pos	+	GTGGTGTCCATGACCACTGT	AGG	NGG	87	Transition
KCNA1	208748	57.5685	74.8502	chr12-5021746-5021746_11TsubC-208748-neg-c	-	TTGGACACAATGACAGGTAC	GGG	NGG	T	C	11	CCTGTCATTGTGT	AATTGCCCTGCCCGTA	16	AATTGCCCTGCCCGTACCTGTCATTGTGT	0.46	208748-87-pos	+	GTGGTGTCCATGACCACTGT	AGG	NGG	87	Transition
KCNA1	208748	72.1642	74.8502	chr12-5021746-5021746_12TsubC-208748-neg-c	-	ATTGGACACAATGACAGGTA	CGG	NGG	T	C	12	CTGTCATTGTGTC	ATTGCCCTGCCCGTAC	16	ATTGCCCTGCCCGTACCTGTCATTGTGTC	0.46	208748-87-pos	+	GTGGTGTCCATGACCACTGT	AGG	NGG	87	Transition
KCNA1	13487	56.4432	84.5302	chr12-5021754-5021754_3AsubG-13487-neg-c	-	TTGGACACAATGACAGGTAT	GGG	NGG	A	G	3	CCTGTCATTGTGT	AATTGCCCTGCCCGTA	16	AATTGCCCTGCCCGTACCTGTCATTGTGT	0.46	13487-89-pos	+	TCCATGACCACTGTAGGATA	CGG	NGG	89	Transition
KCNA1	13487	72.1642	84.5302	chr12-5021754-5021754_4AsubG-13487-neg-c	-	ATTGGACACAATGACAGGTA	TGG	NGG	A	G	4	CTGTCATTGTGTC	ATTGCCCTGCCCGTAC	16	ATTGCCCTGCCCGTACCTGTCATTGTGTC	0.46	13487-89-pos	+	TCCATGACCACTGTAGGATA	CGG	NGG	89	Transition
KCNA1	13491	50.4107	86.037	chr12-5021793-5021793_2TsubC-13491-neg-c	-	CTTCCCCCTCAGTTTCTCAG	TGG	NGG	T	C	2	AGAAACTGAGGGG	ACTATTTCTACCACCG	16	ACTATTTCTACCACCGAGAAACTGAGGGG	0.54	13491-90-pos	+	GACAATTGGAGGCAAGATCG	TGG	NGG	90	Transition
VWF	100467	89.6756	87.3151	chr12-6085324-6085324_12AsubG-100467-neg-c	-	CGACATGGAGGATGCCGTGA	TGG	NGG	A	G	12	CGGCATCCTCCAT	ACGCGGAGGCCCATCA	16	ACGCGGAGGCCCATCACGGCATCCTCCAT	0.62	100467-79-pos	+	TTTCCCGCTCTGATAGCTGC	AGG	NGG	79	Transition
VWF	298	73.2149	91.4514	chr12-6122710-6122710_2AsubG-298-pos-c	+	TAGGGAGGTCTTCGATTCAC	TGG	NGG	A	G	2	GAGGTCTTCGATT	CGCTGGAGCTTCACCA	16	TGGTGAAGCTCCAGCGAATCGAAGACCTC	0.46	298-41-neg	-	GCCCAGCTACGGATCTTGGC	AGG	NGG	41	Transition
VWF	297	59.176	52.2334	chr12-6127609-6127609_4AsubG-297-pos-c	+	CACCAGGTCAGGAGCCTCTC	AGG	NGG	A	G	4	AGGTCAGGAGCCT	CTCGGGGGAGCGTCTC	16	GAGACGCTCCCCCGAGAGGCTCCTGACCT	0.62	297-49-neg	-	AGGAGCTGGAGAGGATTGGC	TGG	NGG	49	Transition
VWF	297	54.6526	52.2334	chr12-6127609-6127609_2AsubG-297-pos-c	+	CCAGGTCAGGAGCCTCTCAG	GGG	NGG	A	G	2	GTCAGGAGCCTCT	CGGGGGAGCGTCTCAA	16	TTGAGACGCTCCCCCGAGAGGCTCCTGAC	0.62	297-49-neg	-	AGGAGCTGGAGAGGATTGGC	TGG	NGG	49	Transition
VWF	292	75.9773	68.4191	chr12-6127747-6127747_6GsubA-292-pos-c	+	GGCAGCCTCTTGATCTCATC	AGG	NGG	G	A	6	GCCTCTTGATCTC	ATCAGAGGCAGGATTT	16	AAATCCTGCCTCTGATGAGATCAAGAGGC	0.54	292-45-neg	-	CAGCCAGGGTGACCGGGAGC	AGG	NGG	45	Transition
VWF	292	74.2185	68.4191	chr12-6127747-6127747_5GsubA-292-pos-c	+	GCAGCCTCTTGATCTCATCA	GGG	NGG	G	A	5	CCTCTTGATCTCA	TCAGAGGCAGGATTTC	16	GAAATCCTGCCTCTGATGAGATCAAGAGG	0.46	292-45-neg	-	CAGCCAGGGTGACCGGGAGC	AGG	NGG	45	Transition
VWF	292	72.2755	68.4191	chr12-6127747-6127747_4GsubA-292-pos-c	+	CAGCCTCTTGATCTCATCAG	GGG	NGG	G	A	4	CTCTTGATCTCAT	CAGAGGCAGGATTTCC	16	GGAAATCCTGCCTCTGATGAGATCAAGAG	0.38	292-45-neg	-	CAGCCAGGGTGACCGGGAGC	AGG	NGG	45	Transition
VWF	100391	69.1497	77.4912	chr12-6127794-6127794_13TsubC-100391-neg-c	-	CCACAGCTTCTTGGTCAGCC	AGG	NGG	T	C	13	TGACCAAGAAGCT	TCCCGGTCACCCTGGC	16	TCCCGGTCACCCTGGCTGACCAAGAAGCT	0.46	100391-85-pos	+	CCACTCCAATGGGCACCACC	TGG	NGG	85	Transition
VWF	285	69.1497	77.4912	chr12-6127795-6127795_12AsubG-285-neg-c	-	CCACAGCTTCTTGGTCAGCC	AGG	NGG	A	G	12	TGACCAAGAAGCT	TCCCGGTCACCCTGGC	16	TCCCGGTCACCCTGGCTGACCAAGAAGCT	0.46	285-86-pos	+	CCACTCCAATGGGCACCACC	TGG	NGG	86	Transition
VWF	100354	18.9227	38.8599	chr12-6128202-6128202_15AsubG-100354-pos-c	+	GGGGGGCAGAGTAGGAGGAG	GGG	NGG	A	G	15	GGCAGAGTAGGAG	GAGGGGCTTCAGGGGC	16	GCCCCTGAAGCCCCTCCTCCTACTCTGCC	0.62	100354-49-neg	-	GCTGAGCAGTGTGGATGAGC	TGG	NGG	49	Transition
VWF	100333	58.4678	61.462	chr12-6128449-6128449_13AsubG-100333-pos-c	+	CTGGCTGGCCATCAGGAGCA	GGG	NGG	A	G	13	CTGGCCATCAGGA	GCAGGGTGATGCGGGA	16	TCCCGCATCACCCTGCTCCTGATGGCCAG	0.62	100333-63-neg	-	CCAGGTGGCCTCCACCAGCG	AGG	NGG	63	Transition
VWF	619748	84.9169	78.2886	chr12-6128578-6128578_10AsubG-619748-neg-c	-	CCTACATCGGGCTCAAGGAC	CGG	NGG	A	G	10	CTTGAGCCCGATG	ACGGTCGCTTCCGGTC	16	ACGGTCGCTTCCGGTCCTTGAGCCCGATG	0.62	619748-70-pos	+	TGTGTATTTCAAGACCTCGC	TGG	NGG	70	Transition
VWF	300	90.8851	62.4098	chr12-6128614-6128614_11TsubC-300-pos-c	+	CCTTGAGCCCGATGTAGGCG	TGG	NGG	T	C	11	GAGCCCGATGTAG	GCGTGGGAGCCGTCGT	16	ACGACGGCTCCCACGCCTACATCGGGCTC	0.62	300-58-neg	-	TTGTGGTGGACATGATGGAG	CGG	NGG	58	Transition
VWF	290	95.5426	59.2932	chr12-6128638-6128638_10TsubC-290-pos-c	+	GCCGTCGTGGTACTCCACCA	CGG	NGG	T	C	10	TCGTGGTACTCCA	CCACGGCCACGCGGAC	16	GTCCGCGTGGCCGTGGTGGAGTACCACGA	0.54	290-48-neg	-	AGTGCTGAAGGCCTTTGTGG	TGG	NGG	48	Transition
VWF	290	61.1201	47.3111	chr12-6128638-6128638_3TsubC-290-neg-c	-	CTCCCAGAAGTGGGTCCGCA	TGG	NGG	T	C	3	GGACCCACTTCTG	TCCACCACGGCCACGC	16	TCCACCACGGCCACGCGGACCCACTTCTG	0.62	290-69-pos	+	GCAATGCGCCGCAGCTCTGA	CGG	NGG	69	Transition
VWF	290	66.1479	47.3111	chr12-6128638-6128638_12TsubC-290-neg-c	-	GCTGCGCATCTCCCAGAAGT	GGG	NGG	T	C	12	TCTGGGAGATGCG	GCCACGCGGACCCACT	16	GCCACGCGGACCCACTTCTGGGAGATGCG	0.62	290-69-pos	+	GCAATGCGCCGCAGCTCTGA	CGG	NGG	69	Transition
VWF	100305	62.4098	47.3111	chr12-6128659-6128659_13CsubT-100305-neg-c	-	TTGTGGTGGACATGATGGAG	CGG	NGG	C	T	13	CATCATGTCCACC	AGATGCGCAGCCGCTC	16	AGATGCGCAGCCGCTCCATCATGTCCACC	0.54	100305-90-pos	+	GCAATGCGCCGCAGCTCTGA	CGG	NGG	90	Transition
VWF	289	62.4098	94.5162	chr12-6128662-6128662_10AsubG-289-neg-c	-	TTGTGGTGGACATGATGGAG	CGG	NGG	A	G	10	CATCATGTCCACC	AGATGCGCAGCCGCTC	16	AGATGCGCAGCCGCTCCATCATGTCCACC	0.54	289-83-pos	+	GCAGCTCTGACGGTCGCTTC	CGG	NGG	83	Transition
VWF	288	62.4098	94.5162	chr12-6128668-6128668_4AsubG-288-neg-c	-	TTGTGGTGGACATGATGGAG	TGG	NGG	A	G	4	CATCATGTCCACC	AGATGCGCAGCCGCTC	16	AGATGCGCAGCCGCTCCATCATGTCCACC	0.54	288-89-pos	+	GCAGCTCTGACGGTCGCTTC	CGG	NGG	89	Transition
VWF	311	79.7061	67.683	chr12-6128730-6128730_9AsubG-311-pos-c	+	AAACTCAGCCTCGGACAGCC	TGG	NGG	A	G	9	TCAGCCTCGGACA	GCCTGGAGGAGCCATC	16	GATGGCTCCTCCAGGCTGTCCGAGGCTGA	0.62	311-70-neg	-	TCTGTATGTGGAGGACATCT	CGG	NGG	70	Transition
VWF	311	47.2743	91.4054	chr12-6128730-6128730_13AsubG-311-neg-c	-	ACTGGACCTGGTCTTCCTGC	TGG	NGG	A	G	13	GGAAGACCAGGTC	GAGGAGCCATCCAGCA	16	GAGGAGCCATCCAGCAGGAAGACCAGGTC	0.62	311-82-pos	+	CGGCCACGCGGACCCACTTC	TGG	NGG	82	Transition
VWF	301	73.6997	82.5985	chr12-6128770-6128770_5GsubA-301-pos-c	+	CCAGGTCCAGTAGCCTGCTG	CGG	NGG	G	A	5	GTCCAGTAGCCTG	CTGCAGTAGAAATCGT	16	ACGATTTCTACTGCAGCAGGCTACTGGAC	0.62	301-42-neg	-	GAGCCCCACCACTCTGTATG	TGG	NGG	42	Transition
VWF	308	33.6821	71.0468	chr12-6131126-6131126_8TsubC-308-neg-c	-	CAGTGTGTGAGGTGGCTGGC	CGG	NGG	T	C	8	AGCCACCTCACAC	AGGCAAAACGCCGGCC	16	AGGCAAAACGCCGGCCAGCCACCTCACAC	0.62	308-79-pos	+	TTCATCACTTCAAACAACCC	AGG	NGG	79	Transition
VWF	308	55.3189	71.0468	chr12-6131126-6131126_12TsubC-308-neg-c	-	TGTCCAGTGTGTGAGGTGGC	TGG	NGG	T	C	12	ACCTCACACACTG	AAAACGCCGGCCAGCC	16	AAAACGCCGGCCAGCCACCTCACACACTG	0.54	308-79-pos	+	TTCATCACTTCAAACAACCC	AGG	NGG	79	Transition
VWF	309	66.4198	77.081	chr12-6131999-6131999_5GsubA-309-pos-c	+	TGACTTGACAGGCAGGTGCA	CGG	NGG	G	A	5	TTGACAGGCAGGT	GCACAGCTGTTATAGC	16	GCTATAACAGCTGTGCACCTGCCTGTCAA	0.54	309-42-neg	-	CTGCGAGGAGAGGAATCTCC	GGG	NGG	42	Transition
VWF	31009	67.2005	31.6765	chr12-6132007-6132007_11CsubT-31009-neg-c	-	AGAACGGGTATGAGTGTGAG	TGG	NGG	C	T	11	ACACTCATACCCG	TGTTATAGCGCCACTC	16	TGTTATAGCGCCACTCACACTCATACCCG	0.54	31009-88-pos	+	CACCTGGAGGGCAGTGGGCA	TGG	NGG	88	Transition
VWF	317	84.5604	58.5225	chr12-6134790-6134790_5GsubA-317-pos-c	+	CGTCACTGGTAAGGATTCTA	CGG	NGG	G	A	5	ACTGGTAAGGATT	CTACAGGAGGAATCCA	16	TGGATTCCTCCTGTAGAATCCTTACCAGT	0.38	317-66-neg	-	GCCTGGTTCCCAGGTGCCTC	TGG	NGG	66	Transition
VWF	317	90.119	58.5225	chr12-6134790-6134790_4GsubA-317-pos-c	+	GTCACTGGTAAGGATTCTAC	GGG	NGG	G	A	4	CTGGTAAGGATTC	TACAGGAGGAATCCAC	16	GTGGATTCCTCCTGTAGAATCCTTACCAG	0.46	317-66-neg	-	GCCTGGTTCCCAGGTGCCTC	TGG	NGG	66	Transition
VWF	317	79.917	58.5225	chr12-6134790-6134790_1GsubA-317-pos-c	+	ACTGGTAAGGATTCTACGGG	AGG	NGG	G	A	1	GTAAGGATTCTAC	AGGAGGAATCCACCAT	16	ATGGTGGATTCCTCCTGTAGAATCCTTAC	0.38	317-66-neg	-	GCCTGGTTCCCAGGTGCCTC	TGG	NGG	66	Transition
VWF	627054	71.2981	66.4232	chr12-6138554-6138554_13TsubC-627054-pos-c	+	GGACCACGGAGATGCTCAGG	TGG	NGG	T	C	13	CACGGAGATGCTC	AGGTGGCGGTCCCAGA	16	TCTGGGACCGCCACCTGAGCATCTCCGTG	0.62	627054-47-neg	-	TTGAGGTGGTGGAGTCTGGC	CGG	NGG	47	Transition
VWF	627054	69.3564	66.4232	chr12-6138554-6138554_10TsubC-627054-pos-c	+	CCACGGAGATGCTCAGGTGG	CGG	NGG	T	C	10	GGAGATGCTCAGG	TGGCGGTCCCAGACCA	16	TGGTCTGGGACCGCCACCTGAGCATCTCC	0.62	627054-47-neg	-	TTGAGGTGGTGGAGTCTGGC	CGG	NGG	47	Transition
VWF	296	76.8983	75.3212	chr12-6143978-6143978_4TsubC-296-pos-c	+	GGTCTGTGCAGTTCCACTTC	TGG	NGG	T	C	4	TGTGCAGTTCCAC	TTCCGGTCCTGACAGA	16	TCTGTCAGGACCGGAAGTGGAACTGCACA	0.54	296-57-neg	-	AGATGGGCCCCTCAAACCCA	AGG	NGG	57	Transition
VWF	312	73.3953	78.8185	chr12-6153515-6153515_10CsubT-312-pos-c	+	AGCCCATGCTCATGCACTCC	AGG	NGG	C	T	10	CATGCTCATGCAC	TCCAGGTCATAGTTCT	16	AGAACTATGACCTGGAGTGCATGAGCATG	0.54	312-43-neg	-	GTGTCCCGCTGACAACCTGC	GGG	NGG	43	Transition
VWF	318	95.7441	66.1014	chr12-6167161-6167161_13CsubT-318-pos-c	+	GGGTAAGGAAGTCGTCGCCC	TGG	NGG	C	T	13	AAGGAAGTCGTCG	CCCTGGTTGCCATTGT	16	ACAATGGCAACCAGGGCGACGACTTCCTT	0.54	318-68-neg	-	GCAGCGGCTCCAGAGTGGCC	TGG	NGG	68	Transition
VWF	318	55.3482	67.4544	chr12-6167161-6167161_3CsubT-318-neg-c	-	GGCCTGTGTGGGAATTACAG	TGG	NGG	C	T	3	TAATTCCCACACA	GCCCTGGTTGCCATTG	16	GCCCTGGTTGCCATTGTAATTCCCACACA	0.38	318-78-pos	+	GCAGTCCCCGTGCAGCTTCC	AGG	NGG	78	Transition
TNFRSF1A	97686	62.0671	51.7387	chr12-6442930-6442930_8GsubA-97686-pos-c	+	TTCGGCATTTGGAGCAGCTG	AGG	NGG	G	A	8	GCATTTGGAGCAG	CTGAGGCAGTGTCTGA	16	TCAGACACTGCCTCAGCTGCTCCAAATGC	0.54	97686-41-neg	-	GACTGCAGGGAGTGTGAGAG	CGG	NGG	41	Transition
TNFRSF1A	97686	36.0401	51.7387	chr12-6442930-6442930_5GsubA-97686-pos-c	+	GGCATTTGGAGCAGCTGAGG	CGG	NGG	G	A	5	TTTGGAGCAGCTG	AGGCAGTGTCTGAGGT	16	ACCTCAGACACTGCCTCAGCTGCTCCAAA	0.54	97686-41-neg	-	GACTGCAGGGAGTGTGAGAG	CGG	NGG	41	Transition
TNFRSF1A	12335	76.6387	48.0666	chr12-6443265-6443265_7TsubC-12335-pos-c	+	TCCACTTGCCCCTACCTTTG	TGG	NGG	T	C	7	CTTGCCCCTACCT	TTGTGGCACTTGGTAC	16	GTACCAAGTGCCACAAAGGTAGGGGCAAG	0.62	12335-51-neg	-	AGAGATAGTGTGTGTCCCCA	AGG	NGG	51	Transition
TNFRSF1A	12337	55.8347	48.0666	chr12-6443275-6443275_10GsubA-12337-pos-c	+	GCCCCTACCTTTGTGGCACT	TGG	NGG	G	A	10	CTACCTTTGTGGC	ACTTGGTACAGCAAAT	16	ATTTGCTGTACCAAGTGCCACAAAGGTAG	0.54	12337-41-neg	-	AGAGATAGTGTGTGTCCCCA	AGG	NGG	41	Transition
TNFRSF1A	12337	79.919	48.0666	chr12-6443275-6443275_5GsubA-12337-pos-c	+	TACCTTTGTGGCACTTGGTA	CGG	NGG	G	A	5	TTTGTGGCACTTG	GTACAGCAAATCGAAT	16	ATTCGATTTGCTGTACCAAGTGCCACAAA	0.46	12337-41-neg	-	AGAGATAGTGTGTGTCCCCA	AGG	NGG	41	Transition
SCNN1A	9267	57.5226	65.3633	chr12-6457364-6457364_3AsubG-9267-pos-c	+	CTCCACCACAGACAACACCA	AGG	NGG	A	G	3	ACCACAGACAACA	CCGAGGAGCCGAACCA	16	TGGTTCGGCTCCTCGGTGTTGTCTGTGGT	0.46	9267-58-neg	-	TGTACCTCTCCTCTCACAGA	TGG	NGG	58	Transition
SCNN1A	9267	80.5993	92.3119	chr12-6457364-6457364_4AsubG-9267-neg-c	-	GAGCCTGTGGTTCGGCTCCT	TGG	NGG	A	G	4	AGCCGAACCACAG	ACAGACAACACCGAGG	16	ACAGACAACACCGAGGAGCCGAACCACAG	0.62	9267-85-pos	+	CTGGAGACCAGTATCGGCTT	CGG	NGG	85	Transition
SCNN1A	561216	64.1485	86.8807	chr12-6458497-6458497_3GsubA-561216-pos-c	+	GAAGGGGACACTAACCTGCG	TGG	NGG	G	A	3	GGGACACTAACCT	GCATGGCTTCCGGCAC	16	GTGCCGGAAGCCATGCAGGTTAGTGTCCC	0.54	561216-57-neg	-	GTACTGCTACTATAAGCTCC	AGG	NGG	57	Transition
SCNN1A	561216	74.1413	58.4023	chr12-6458497-6458497_13GsubA-561216-neg-c	-	TGGGCTGTTTCACCAAGTGC	CGG	NGG	G	A	13	CTTGGTGAAACAG	TGCATGGCTTCCGGCA	16	TGCATGGCTTCCGGCACTTGGTGAAACAG	0.46	561216-86-pos	+	TGGAGAAAGGTGCTCAGTGT	TGG	NGG	86	Transition
SCNN1A	9268	79.1419	83.6255	chr12-6483610-6483610_11TsubC-9268-pos-c	+	CCGAGTTGAGGTTGATGTTG	AGG	NGG	T	C	11	GTTGAGGTTGATG	TTGAGGCTGACGGGGT	16	ACCCCGTCAGCCTCAACATCAACCTCAAC	0.46	9268-46-neg	-	GCACCTTTGGCATGATGTAC	TGG	NGG	46	Transition
SCNN1A	9268	44.2459	83.6255	chr12-6483610-6483610_4TsubC-9268-pos-c	+	GAGGTTGATGTTGAGGCTGA	TGG	NGG	T	C	4	TTGATGTTGAGGC	TGACGGGGTAGCTGAA	16	TTCAGCTACCCCGTCAGCCTCAACATCAA	0.46	9268-46-neg	-	GCACCTTTGGCATGATGTAC	TGG	NGG	46	Transition
SCNN1A	9268	51.4018	83.6255	chr12-6483610-6483610_2TsubC-9268-pos-c	+	GGTTGATGTTGAGGCTGATG	GGG	NGG	T	C	2	GATGTTGAGGCTG	ACGGGGTAGCTGAAGT	16	ACTTCAGCTACCCCGTCAGCCTCAACATC	0.54	9268-46-neg	-	GCACCTTTGGCATGATGTAC	TGG	NGG	46	Transition
CD27	40890	90.3718	51.1157	chr12-6554611-6554611_10AsubG-40890-pos-c	+	CCCAGGAACATTCCTCGTGA	AGG	NGG	A	G	10	GGAACATTCCTCG	TGAAGGACTGTGACCA	16	TGGTCACAGTCCTTCACGAGGAATGTTCC	0.54	40890-47-neg	-	TCAGGAGAGAAGGAGACCCC	CGG	NGG	47	Transition
CD27	40890	79.3173	74.0861	chr12-6554611-6554611_10AsubG-40890-neg-c	-	ACTGAGCAGCCTTTCTATGC	TGG	NGG	A	G	10	TAGAAAGGCTGCT	AGGACTGTGACCAGCA	16	AGGACTGTGACCAGCATAGAAAGGCTGCT	0.46	40890-78-pos	+	GGGGAGGCACCACCTTGAAG	AGG	NGG	78	Transition
CD27	540910	70.6221	14.9787	chr12-6560063-6560063_13TsubC-540910-neg-c	-	AATAAAATCGGAGCTGCACA	GGG	NGG	T	C	13	GCAGCTCCGATTT	GCCCAAAGATCCCTGT	16	GCCCAAAGATCCCTGTGCAGCTCCGATTT	0.54	540910-88-pos	+	TAAGGTGGGGGAAAGGGGAG	AGG	NGG	88	Transition
NCAPD2	524202	64.0484	76.5142	chr12-6640244-6640244_11CsubT-524202-pos-c	+	CTCAAGTGATGAGTCCAGTG	AGG	NGG	C	T	11	AGTGATGAGTCCA	GTGAGGAAGGTATGAT	16	ATCATACCTTCCTCACTGGACTCATCACT	0.46	524202-68-neg	-	GGCCCCCGCAGCAGGTCCTA	TGG	NGG	68	Transition
NCAPD2	524202	52.7862	76.5142	chr12-6640244-6640244_7CsubT-524202-pos-c	+	AGTGATGAGTCCAGTGAGGA	AGG	NGG	C	T	7	ATGAGTCCAGTGA	GGAAGGTATGATGCTC	16	GAGCATCATACCTTCCTCACTGGACTCAT	0.46	524202-68-neg	-	GGCCCCCGCAGCAGGTCCTA	TGG	NGG	68	Transition
CHD4	266124	74.7115	65.4485	chr12-6700879-6700879_11TsubC-266124-neg-c	-	TCAAGAACCTTAAGGAGGGT	GGG	NGG	T	C	11	CTCCTTAAGGTTC	GTACACGATGCCCACC	16	GTACACGATGCCCACCCTCCTTAAGGTTC	0.46	266124-78-pos	+	AGATGGTAATCCCTTTCCTT	AGG	NGG	78	Transition
CHD4	266124	70.9213	65.4485	chr12-6700879-6700879_12TsubC-266124-neg-c	-	CTCAAGAACCTTAAGGAGGG	TGG	NGG	T	C	12	TCCTTAAGGTTCT	TACACGATGCCCACCC	16	TACACGATGCCCACCCTCCTTAAGGTTCT	0.38	266124-78-pos	+	AGATGGTAATCCCTTTCCTT	AGG	NGG	78	Transition
CD4	29898	73.6441	77.7222	chr12-6925407-6925407_13TsubC-29898-neg-c	-	CATCTGGAGCTTAGGGTCCT	GGG	NGG	T	C	13	ACCCTAAGCTCCA	AAACGGGTTACCCAGG	16	AAACGGGTTACCCAGGACCCTAAGCTCCA	0.54	29898-82-pos	+	TGACGGGCAGTGGCGAGCTG	TGG	NGG	82	Transition
CD4	29898	74.3426	77.7222	chr12-6925407-6925407_14TsubC-29898-neg-c	-	CCATCTGGAGCTTAGGGTCC	TGG	NGG	T	C	14	CCCTAAGCTCCAG	AACGGGTTACCCAGGA	16	AACGGGTTACCCAGGACCCTAAGCTCCAG	0.62	29898-82-pos	+	TGACGGGCAGTGGCGAGCTG	TGG	NGG	82	Transition
TPI1	12471	68.3623	31.249	chr12-6978037-6978037_13AsubG-12471-pos-c	+	TGGTACCATCTTGTCCTCAG	AGG	NGG	A	G	13	ACCATCTTGTCCT	CAGAGGTGGTTTGTGC	16	GCACAAACCACCTCTGAGGACAAGATGGT	0.46	12471-53-neg	-	TGCGCAGCCACAGCAATCTT	GGG	NGG	53	Transition
TPI1	12471	64.8713	31.249	chr12-6978037-6978037_10AsubG-12471-pos-c	+	TACCATCTTGTCCTCAGAGG	TGG	NGG	A	G	10	ATCTTGTCCTCAG	AGGTGGTTTGTGCTCC	16	GGAGCACAAACCACCTCTGAGGACAAGAT	0.46	12471-53-neg	-	TGCGCAGCCACAGCAATCTT	GGG	NGG	53	Transition
TPI1	12471	72.4075	29.8542	chr12-6978037-6978037_11AsubG-12471-neg-c	-	AAGTCGATATAGGCAGTAGG	GGG	NGG	A	G	11	ACTGCCTATATCG	GGTTTGTGCTCCCCCT	16	GGTTTGTGCTCCCCCTACTGCCTATATCG	0.46	12471-89-pos	+	GGTGAGGGCTGGGGGGCTCC	AGG	NGG	89	Transition
TPI1	12471	70.697	29.8542	chr12-6978037-6978037_12AsubG-12471-neg-c	-	GAAGTCGATATAGGCAGTAG	GGG	NGG	A	G	12	CTGCCTATATCGA	GTTTGTGCTCCCCCTA	16	GTTTGTGCTCCCCCTACTGCCTATATCGA	0.46	12471-89-pos	+	GGTGAGGGCTGGGGGGCTCC	AGG	NGG	89	Transition
TPI1	12471	84.4352	29.8542	chr12-6978037-6978037_13AsubG-12471-neg-c	-	CGAAGTCGATATAGGCAGTA	GGG	NGG	A	G	13	TGCCTATATCGAC	TTTGTGCTCCCCCTAC	16	TTTGTGCTCCCCCTACTGCCTATATCGAC	0.46	12471-89-pos	+	GGTGAGGGCTGGGGGGCTCC	AGG	NGG	89	Transition
TPI1	12471	45.1664	29.8542	chr12-6978037-6978037_14AsubG-12471-neg-c	-	GCGAAGTCGATATAGGCAGT	AGG	NGG	A	G	14	GCCTATATCGACT	TTGTGCTCCCCCTACT	16	TTGTGCTCCCCCTACTGCCTATATCGACT	0.46	12471-89-pos	+	GGTGAGGGCTGGGGGGCTCC	AGG	NGG	89	Transition
TPI1	12472	67.9461	25.1965	chr12-6978905-6978905_10GsubA-12472-pos-c	+	TCCTGGCCTATGAGCCTGTG	TGG	NGG	G	A	10	GGCCTATGAGCCT	GTGTGGGCCATTGGTA	16	TACCAATGGCCCACACAGGCTCATAGGCC	0.62	12472-43-neg	-	GAGGGCAGGGCTCCTGGGCC	CGG	NGG	43	Transition
TPI1	12472	66.275	25.1965	chr12-6978905-6978905_9GsubA-12472-pos-c	+	CCTGGCCTATGAGCCTGTGT	GGG	NGG	G	A	9	GCCTATGAGCCTG	TGTGGGCCATTGGTAC	16	GTACCAATGGCCCACACAGGCTCATAGGC	0.62	12472-43-neg	-	GAGGGCAGGGCTCCTGGGCC	CGG	NGG	43	Transition
TPI1	627563	51.8963	51.8575	chr12-6979238-6979238_4AsubG-627563-neg-c	-	CGTTGGACTTCAGCCATCCT	TGG	NGG	A	G	4	ATGGCTGAAGTCC	ACGAGAAGCTCCGAGG	16	ACGAGAAGCTCCGAGGATGGCTGAAGTCC	0.54	627563-60-pos	+	TCCTCTTAGAGAGGCAGAAA	AGG	NGG	60	Transition
TPI1	12470	66.3385	52.3426	chr12-6979518-6979518_1CsubT-12470-neg-c	-	ATTGATGATGTCCACGAGTT	CGG	NGG	C	T	1	TCGTGGACATCAT	TCCCTCAAGCCCGAAT	16	TCCCTCAAGCCCGAATTCGTGGACATCAT	0.46	12470-83-pos	+	CCCTTCCCAGGCTCTGTGAC	TGG	NGG	83	Transition
TPI1	136172	79.3594	NA	chr12-6979519-6979519_1CsubT-136172-pos-c	+	TTCCCTCAAGCCCGAATCCG	TGG	NGG	C	T	1	CTCAAGCCCGAAT	TCGTGGACATCATCAA	16	TTGATGATGTCCACGAATTCGGGCTTGAG	0.54	136172-42-neg	-	GGCAGGAAGGGTAGGGAAGA	TGG	NGG	42	Transition
TPI1	136172	71.3001	52.3426	chr12-6979519-6979519_6CsubT-136172-neg-c	-	TTTGGCATTGATGATGTCCA	CGG	NGG	C	T	6	ACATCATCAATGC	AAGCCCGAATTCGTGG	16	AAGCCCGAATTCGTGGACATCATCAATGC	0.38	136172-84-pos	+	CCCTTCCCAGGCTCTGTGAC	TGG	NGG	84	Transition
ATN1	487497	53.0544	73.0507	chr12-7048298-7048298_14TsubC-487497-neg-c	-	CATCTTGCTGGTGCAGGTGC	AGG	NGG	T	C	14	CCTGCACCAGCAA	TCCACTCGCACCTGCA	16	TCCACTCGCACCTGCACCTGCACCAGCAA	0.62	487497-88-pos	+	CTGAGAGGCAGCACGCAGAA	AGG	NGG	88	Transition
ATN1	590921	63.2736	77.3383	chr12-7048311-7048311_1GsubA-590921-neg-c	-	CATCTTGCTGGTGCAGGCGC	AGG	NGG	G	A	1	CCTGCACCAGCAA	TCCACTCGCACCTGCA	16	TCCACTCGCACCTGCACCTGCACCAGCAA	0.62	590921-88-pos	+	CGCAGAAAGGGTGGCGGCCC	TGG	NGG	88	Transition
ATN1	590921	74.4703	77.3383	chr12-7048311-7048311_13GsubA-590921-neg-c	-	CTGCATGGATAGCATCTTGC	TGG	NGG	G	A	13	AGATGCTATCCAT	TGCACCTGCACCAGCA	16	TGCACCTGCACCAGCAAGATGCTATCCAT	0.38	590921-88-pos	+	CGCAGAAAGGGTGGCGGCCC	TGG	NGG	88	Transition
C12orf57	41942	64.4895	77.6247	chr12-7053285-7053285_3GsubA-41942-pos-c	+	CTAGAGCTTCAGACGCCCTG	TGG	NGG	G	A	3	AGCTTCAGACGCC	CTATGGCGTCCGCCTC	16	GAGGCGGACGCCATAGGGCGTCTGAAGCT	0.62	41942-69-neg	-	CAGCAGCCTATGCCTTGACT	AGG	NGG	69	Transition
C12orf57	242885	89.9381	86.3504	chr12-7053637-7053637_5GsubA-242885-pos-c	+	CCTGGGATGCTTCTGGCGCG	CGG	NGG	G	A	5	GGATGCTTCTGGC	GCGCAGTGGTCCTCGC	16	GCGAGGACCACTGCGCGCCAGAAGCATCC	0.62	242885-41-neg	-	CATGCGCACTGCATTCTCCG	GGG	NGG	41	Transition
C12orf57	242885	94.251	95.6482	chr12-7053637-7053637_12GsubA-242885-neg-c	-	ACGCCTGGATCACCTCCGCG	AGG	NGG	G	A	12	GGAGGTGATCCAG	GCGCAGTGGTCCTCGC	16	GCGCAGTGGTCCTCGCGGAGGTGATCCAG	0.62	242885-67-pos	+	TAATTCCTTGCGCTCTCCGC	TGG	NGG	67	Transition
EMG1	890	67.024	62.2315	chr12-7083589-7083589_2GsubA-890-neg-c	-	GTTACCTGGTGGGTGATACC	TGG	NGG	G	A	2	ATCACCCACCAGG	GGAAGCGCGGCCAGAT	16	GGAAGCGCGGCCAGATATCACCCACCAGG	0.62	890-90-pos	+	ATGTTCCCTGTTCTTCAGGT	AGG	NGG	90	Transition
C1S	17068	77.0143	64.0567	chr12-7177488-7177488_4TsubC-17068-pos-c	+	ATAATGACATTGCACTGGTG	TGG	NGG	T	C	4	TGACATTGCACTG	GTGCGGCTGAAAGACC	16	GGTCTTTCAGCCGCACCAGTGCAATGTCA	0.46	17068-45-neg	-	GAGGTGCCTGGTAGGCAGAT	GGG	NGG	45	Transition
C1R	375582	71.1182	75.5319	chr12-7189381-7189381_12GsubA-375582-neg-c	-	GGTGTACACCTGCACAGCAC	AGG	NGG	G	A	12	CTGTGCAGGTGTA	TTCCAAATGCCCTGTG	16	TTCCAAATGCCCTGTGCTGTGCAGGTGTA	0.54	375582-73-pos	+	GCTGCTAAAGACCCTGATGA	TGG	NGG	73	Transition
C1R	267354	94.2546	70.4601	chr12-7241452-7241452_5GsubA-267354-pos-c	+	TTACTCTCGGTGGTGTAGCG	CGG	NGG	G	A	5	TCTCGGTGGTGTA	GCGCAGCTTCCAGCCC	16	GGGCTGGAAGCTGCGCTACACCACCGAGA	0.54	267354-55-neg	-	CGACACCAGCAGCAATGCTG	TGG	NGG	55	Transition
PEX5	500513	53.9733	89.1018	chr12-7351605-7351605_5GsubA-500513-pos-c	+	CCCCACTTCTCTGCTCCTTG	CGG	NGG	G	A	5	ACTTCTCTGCTCC	TTGCAGACCCCTTGTC	16	GACAAGGGGTCTGCAAGGAGCAGAGAAGT	0.54	500513-85-neg	-	CGATCGGTGGCTGTTCCCTC	AGG	NGG	85	Transition
PEX5	500513	42.6058	84.4957	chr12-7351605-7351605_9GsubA-500513-neg-c	-	GGGCAGGGGACACAGACAAG	GGG	NGG	G	A	9	GTCTGTGTCCCCT	TCCTTGCAGACCCCTT	16	TCCTTGCAGACCCCTTGTCTGTGTCCCCT	0.62	500513-78-pos	+	CTAAGAGGGTCAGTTGAATA	TGG	NGG	78	Transition
GDF3	30592	70.2035	72.2722	chr12-7842655-7842655_6GsubA-30592-pos-c	+	GAAAGCATAATTGGAGCTGT	TGG	NGG	G	A	6	GCATAATTGGAGC	TGTTGAGAGAGATGGT	16	ACCATCTCTCTCAACAGCTCCAATTATGC	0.46	30592-52-neg	-	CATTGCCCCCAAGGGGTTCA	TGG	NGG	52	Transition
GDF3	30592	67.0987	72.2722	chr12-7842655-7842655_5GsubA-30592-pos-c	+	AAAGCATAATTGGAGCTGTT	GGG	NGG	G	A	5	CATAATTGGAGCT	GTTGAGAGAGATGGTC	16	GACCATCTCTCTCAACAGCTCCAATTATG	0.38	30592-52-neg	-	CATTGCCCCCAAGGGGTTCA	TGG	NGG	52	Transition
GDF3	30594	79.5775	91.4139	chr12-7842749-7842749_11AsubG-30594-pos-c	+	TGATCCACTTGTGCCAACCC	AGG	NGG	A	G	11	CCACTTGTGCCAA	CCCAGGTCCCGGAAGT	16	ACTTCCGGGACCTGGGTTGGCACAAGTGG	0.54	30594-79-neg	-	AGTGCCACCCTTCTCGGAAA	AGG	NGG	79	Transition
NECAP1	133341	84.0467	55.4961	chr12-8242578-8242578_14TsubC-133341-pos-c	+	TTAGACCAGCCTGATTGGAC	TGG	NGG	T	C	14	ACCAGCCTGATTG	GACTGGTCGCCTCCGA	16	TCGGAGGCGACCAGTCCAATCAGGCTGGT	0.54	133341-78-neg	-	TTAATATTCTTAATGTTAGA	GGG	NGG	78	Transition
AICDA	636339	89.7185	38.6514	chr12-8757822-8757822_9GsubA-636339-pos-c	+	AGGCCCTTTCGCACCTTTGA	AGG	NGG	G	A	9	CCTTTCGCACCTT	TGAAGGTCATGATGGC	16	GCCATCATGACCTTCAAAGGTGCGAAAGG	0.54	636339-41-neg	-	AGGCTGAGCCCGAGGGGCTG	CGG	NGG	41	Transition
AICDA	5126	89.7185	38.6514	chr12-8757823-8757823_10CsubT-5126-pos-c	+	AGGCCCTTTCGCACCTTTGA	AGG	NGG	C	T	10	CCTTTCGCACCTT	TGAAGGTCATGATGGC	16	GCCATCATGACCTTCAAAGGTGCGAAAGG	0.54	5126-40-neg	-	AGGCTGAGCCCGAGGGGCTG	CGG	NGG	40	Transition
AICDA	5126	78.446	38.6514	chr12-8757823-8757823_1CsubT-5126-pos-c	+	CGCACCTTTGAAGGTCACGA	TGG	NGG	C	T	1	CCTTTGAAGGTCA	TGATGGCTATTTGCAC	16	GTGCAAATAGCCATCATGACCTTCAAAGG	0.46	5126-40-neg	-	AGGCTGAGCCCGAGGGGCTG	CGG	NGG	40	Transition
AICDA	379250	84.9887	95.4561	chr12-8757904-8757904_8AsubG-379250-pos-c	+	TGCGGTCCTCACAGAAGTAG	AGG	NGG	A	G	8	GTCCTCACAGAAG	TAGAGGCGCGCGGTGA	16	TCACCGCGCGCCTCTACTTCTGTGAGGAC	0.54	379250-40-neg	-	ATGTGGCCGACTTTCTGCGA	GGG	NGG	40	Transition
AICDA	379250	66.3124	95.4561	chr12-8757904-8757904_1AsubG-379250-pos-c	+	CTCACAGAAGTAGAGGCACG	CGG	NGG	A	G	1	CAGAAGTAGAGGC	GCGCGGTGAAGATCCT	16	AGGATCTTCACCGCGCGCCTCTACTTCTG	0.54	379250-40-neg	-	ATGTGGCCGACTTTCTGCGA	GGG	NGG	40	Transition
AICDA	617969	75.6262	84.9887	chr12-8757979-8757979_13GsubA-617969-neg-c	-	GCGTCACCTGGTTCACCTCC	TGG	NGG	G	A	13	GGTGAACCAGGTG	AGCAGGGGCTCCAGGA	16	AGCAGGGGCTCCAGGAGGTGAACCAGGTG	0.62	617969-83-pos	+	TGCGGTCCTCACAGAAGTAG	AGG	NGG	83	Transition
AICDA	5124	54.3906	98.0134	chr12-8758000-8758000_4GsubA-5124-pos-c	+	GGGGCTCCAGGAGGTGAACC	GGG	NGG	G	A	4	CTCCAGGAGGTGA	ACCAGGTGACGCGGTA	16	TACCGCGTCACCTGGTTCACCTCCTGGAG	0.62	5124-40-neg	-	TCCTCCGCTACATCTCGGAC	TGG	NGG	40	Transition
AICDA	5123	94.169	89.11	chr12-8758035-8758035_4TsubC-5123-neg-c	-	CCTCCGCTACATCTCGGACT	AGG	NGG	T	C	4	CCGAGATGTAGCG	GGGTCTAGGTCCCAGT	16	GGGTCTAGGTCCCAGTCCGAGATGTAGCG	0.62	5123-87-pos	+	GGGGTTCCCTCGCAGAAAGT	CGG	NGG	87	Transition
AICDA	5123	85.935	89.11	chr12-8758035-8758035_10TsubC-5123-neg-c	-	GCTCTTCCTCCGCTACATCT	CGG	NGG	T	C	10	TGTAGCGGAGGAA	AGGTCCCAGTCCGAGA	16	AGGTCCCAGTCCGAGATGTAGCGGAGGAA	0.54	5123-87-pos	+	GGGGTTCCCTCGCAGAAAGT	CGG	NGG	87	Transition
AICDA	5122	85.896	63.5124	chr12-8759547-8759547_9AsubG-5122-neg-c	-	CAAAAATGTCCGCTGGGCTA	AGG	NGG	A	G	9	CCCAGCGGACATT	TCACGCCGACCCTTAG	16	TCACGCCGACCCTTAGCCCAGCGGACATT	0.62	5122-58-pos	+	ATAACCAAAGTCCAGTGAAA	AGG	NGG	58	Transition
PHC1	65406	44.7281	85.4571	chr12-9092014-9092014_15TsubC-65406-pos-c	+	GAGTGCCATGAACATCAAGC	TGG	NGG	T	C	15	GCCATGAACATCA	AGCTGGGCCCTGCCCT	16	AGGGCAGGGCCCAGCTTGATGTTCATGGC	0.46	65406-43-neg	-	TTGTGCAAGAGGGCCACCTT	AGG	NGG	43	Transition
PHC1	65406	45.3209	85.4571	chr12-9092014-9092014_14TsubC-65406-pos-c	+	AGTGCCATGAACATCAAGCT	GGG	NGG	T	C	14	CCATGAACATCAA	GCTGGGCCCTGCCCTC	16	GAGGGCAGGGCCCAGCTTGATGTTCATGG	0.38	65406-43-neg	-	TTGTGCAAGAGGGCCACCTT	AGG	NGG	43	Transition
PRB3	13733	16.9193	57.4947	chr12-11421038-11421038_15AsubG-13733-pos-c	+	CCTTCTGGCTTTCCTGGAGG	AGG	NGG	A	G	15	CTGGCTTTCCTGG	AGGAGGTGGGGTACGT	16	ACGTACCCCACCTCCTCCAGGAAAGCCAG	0.62	13733-50-neg	-	GCCGTGTGTCCACCTCCTCC	AGG	NGG	50	Transition
PRB3	13733	43.3153	57.4947	chr12-11421038-11421038_2AsubG-13733-pos-c	+	CTGGAGGAGGTGGGGTACAT	TGG	NGG	A	G	2	AGGAGGTGGGGTA	CGTTGGGGCTGGTTTC	16	GAAACCAGCCCCAACGTACCCCACCTCCT	0.62	13733-50-neg	-	GCCGTGTGTCCACCTCCTCC	AGG	NGG	50	Transition
ETV6	162222	49.4287	91.617	chr12-12022535-12022535_4TsubC-162222-neg-c	-	GTCCCTGAGCTCTCTCAGCC	AGG	NGG	T	C	4	TGAGAGAGCTCAG	GCCGCCTCTCCCCGGC	16	GCCGCCTCTCCCCGGCTGAGAGAGCTCAG	0.54	162222-74-pos	+	CACCTATCACGACAAATCAC	CGG	NGG	74	Transition
LRP6	392323	63.3098	72.4513	chr12-12301904-12301904_10AsubG-392323-pos-c	+	TTTCTCTGGGTTTACCACAA	CGG	NGG	A	G	10	TCTGGGTTTACCA	CAACGGCTCGAGGTCT	16	AGACCTCGAGCCGTTGTGGTAAACCCAGA	0.46	392323-49-neg	-	TTAATGTGACAAGATTAGAT	GGG	NGG	49	Transition
LRP6	392323	67.6703	72.4513	chr12-12301904-12301904_3AsubG-392323-pos-c	+	GGGTTTACCACAACGGCTCA	AGG	NGG	A	G	3	TTACCACAACGGC	TCGAGGTCTGTCCTGC	16	GCAGGACAGACCTCGAGCCGTTGTGGTAA	0.54	392323-49-neg	-	TTAATGTGACAAGATTAGAT	GGG	NGG	49	Transition
LRP6	280603	69.5771	84.6337	chr12-12303768-12303768_1GsubA-280603-pos-c	+	GAACCAAGCTCTCAATTGCC	TGG	NGG	G	A	1	CAAGCTCTCAATT	ACCTGGCTGCCATCTT	16	AAGATGGCAGCCAGGTAATTGAGAGCTTG	0.38	280603-59-neg	-	CACTGGACAAGCAACTCTAT	TGG	NGG	59	Transition
LRP6	280603	60.4845	58.3832	chr12-12303768-12303768_15GsubA-280603-neg-c	-	ATCCGAAAGGCACAAGAAGA	TGG	NGG	G	A	15	TCTTGTGCCTTTC	TACCTGGCTGCCATCT	16	TACCTGGCTGCCATCTTCTTGTGCCTTTC	0.46	280603-62-pos	+	AAGACTTAAGTGAAACAGAG	TGG	NGG	62	Transition
LRP6	523827	88.8424	78.4588	chr12-12311885-12311885_8TsubC-523827-neg-c	-	TTCACTCATCTCGACAGTCA	GGG	NGG	T	C	8	CTGTCGAGATGAG	ATTCATTCCACCCTGA	16	ATTCATTCCACCCTGACTGTCGAGATGAG	0.54	523827-90-pos	+	GTCAGCATTAAGAGAGTAGT	GGG	NGG	90	Transition
LRP6	523827	92.4922	78.4588	chr12-12311885-12311885_9TsubC-523827-neg-c	-	TTTCACTCATCTCGACAGTC	AGG	NGG	T	C	9	TGTCGAGATGAGT	TTCATTCCACCCTGAC	16	TTCATTCCACCCTGACTGTCGAGATGAGT	0.46	523827-90-pos	+	GTCAGCATTAAGAGAGTAGT	GGG	NGG	90	Transition
LRP6	6267	56.3837	82.6393	chr12-12317428-12317428_2AsubG-6267-pos-c	+	CAATAGGGCAAGCACAGCAA	AGG	NGG	A	G	2	AGGGCAAGCACAG	CGAAGGCCCTGAGGTC	16	GACCTCAGGGCCTTCGCTGTGCTTGCCCT	0.62	6267-44-neg	-	CCCTGTGCTGAGGAAAACGG	GGG	NGG	44	Transition
LRP6	6267	72.7932	71.4027	chr12-12317428-12317428_11AsubG-6267-neg-c	-	CTCTGCCTCTATAGACCTCA	GGG	NGG	A	G	11	GGTCTATAGAGGC	ACAGCGAAGGCCCTGA	16	ACAGCGAAGGCCCTGAGGTCTATAGAGGC	0.54	6267-74-pos	+	CTGCTCTCCGTGAAAACAAA	AGG	NGG	74	Transition
LRP6	66054	63.2004	80.6706	chr12-12334052-12334052_2CsubT-66054-neg-c	-	TAGAAGTGACAAGGCTCAGT	GGG	NGG	C	T	2	GAGCCTTGTCACT	TCCTCATGGTCCCATT	16	TCCTCATGGTCCCATTGAGCCTTGTCACT	0.54	66054-72-pos	+	TAGAGCTTCTTACCCAACCA	TGG	NGG	72	Transition
LRP6	66054	83.3303	80.6706	chr12-12334052-12334052_11CsubT-66054-neg-c	-	CTGATCGAATAGAAGTGACA	AGG	NGG	C	T	11	CACTTCTATTCGA	TCCCATTGAGCCTTGT	16	TCCCATTGAGCCTTGTCACTTCTATTCGA	0.38	66054-72-pos	+	TAGAGCTTCTTACCCAACCA	TGG	NGG	72	Transition
LRP6	66056	90.3151	78.4362	chr12-12334271-12334271_12TsubC-66056-pos-c	+	AGGATCGTAATCTATGGCAA	TGG	NGG	T	C	12	TCGTAATCTATGG	CAATGGCATGACGGAT	16	ATCCGTCATGCCATTGCCATAGATTACGA	0.38	66056-52-neg	-	AGACTTGAGACGCATTTCTT	TGG	NGG	52	Transition
LRP6	66056	77.4927	78.4362	chr12-12334271-12334271_4TsubC-66056-pos-c	+	AATCTATGGCAATGGCATGA	TGG	NGG	T	C	4	TATGGCAATGGCA	TGACGGATGTCTTCTA	16	TAGAAGACATCCGTCATGCCATTGCCATA	0.46	66056-52-neg	-	AGACTTGAGACGCATTTCTT	TGG	NGG	52	Transition
CDKN1B	183393	84.2976	91.4051	chr12-12870979-12870979_7TsubC-183393-neg-c	-	GCCACTCGTACTTGCCCTCT	AGG	NGG	T	C	7	GGGCAAGTACGAG	ATCACAAACCCCTAGA	16	ATCACAAACCCCTAGAGGGCAAGTACGAG	0.62	183393-83-pos	+	TGGACCACGAAGAGTTAACC	CGG	NGG	83	Transition
GRIN2B	421209	42.8122	62.9012	chr12-13720080-13720080_12TsubC-421209-pos-c	+	GGTGATGAGGCTGAGAGCCA	TGG	NGG	T	C	12	ATGAGGCTGAGAG	CCATGGCCGCCCCCAA	16	TTGGGGGCGGCCATGGCTCTCAGCCTCAT	0.54	421209-43-neg	-	TGAGGTCATGAGCAGCCAGC	TGG	NGG	43	Transition
GRIN2B	421209	62.0209	71.9477	chr12-13720080-13720080_1TsubC-421209-neg-c	-	GGTCTTCTACATGTTGGAGG	CGG	NGG	T	C	1	CCAACATGTAGAA	AGAGCCATGGCCGCCC	16	AGAGCCATGGCCGCCCCCAACATGTAGAA	0.38	421209-67-pos	+	AGACACCCATAAAGCAATGT	CGG	NGG	67	Transition
GRIN2B	421209	81.5483	71.9477	chr12-13720080-13720080_4TsubC-421209-neg-c	-	AGGGGTCTTCTACATGTTGG	AGG	NGG	T	C	4	ACATGTAGAAGAC	GCCATGGCCGCCCCCA	16	GCCATGGCCGCCCCCAACATGTAGAAGAC	0.38	421209-67-pos	+	AGACACCCATAAAGCAATGT	CGG	NGG	67	Transition
GRIN2B	421209	71.169	71.9477	chr12-13720080-13720080_7TsubC-421209-neg-c	-	GGCAGGGGTCTTCTACATGT	TGG	NGG	T	C	7	TGTAGAAGACCCC	ATGGCCGCCCCCAACA	16	ATGGCCGCCCCCAACATGTAGAAGACCCC	0.54	421209-67-pos	+	AGACACCCATAAAGCAATGT	CGG	NGG	67	Transition
GRIN2B	521172	57.7269	71.9477	chr12-13720099-13720099_3TsubC-521172-neg-c	-	GGACATTGACAACATGGCAA	GGG	NGG	T	C	3	CCATGTTGTCAAT	ATGTAGAAGACCCCTG	16	ATGTAGAAGACCCCTGCCATGTTGTCAAT	0.38	521172-86-pos	+	AGACACCCATAAAGCAATGT	CGG	NGG	86	Transition
GRIN2B	521172	70.0253	71.9477	chr12-13720099-13720099_4TsubC-521172-neg-c	-	TGGACATTGACAACATGGCA	AGG	NGG	T	C	4	CATGTTGTCAATG	TGTAGAAGACCCCTGC	16	TGTAGAAGACCCCTGCCATGTTGTCAATG	0.38	521172-86-pos	+	AGACACCCATAAAGCAATGT	CGG	NGG	86	Transition
GRIN2B	521172	75.8384	71.9477	chr12-13720099-13720099_9TsubC-521172-neg-c	-	CCAGCTGGACATTGACAACA	TGG	NGG	T	C	9	TGTCAATGTCCAG	AAGACCCCTGCCATGT	16	AAGACCCCTGCCATGTTGTCAATGTCCAG	0.46	521172-86-pos	+	AGACACCCATAAAGCAATGT	CGG	NGG	86	Transition
GRIN2B	29731	37.0118	79.4557	chr12-13720199-13720199_2CsubT-29731-neg-c	-	CTTCTCTGTCCTTTCCCCGG	GGG	NGG	C	T	2	GGGAAAGGACAGA	TCTTCCATCTCCCCTG	16	TCTTCCATCTCCCCTGGGGAAAGGACAGA	0.54	29731-81-pos	+	CCATGTTGTCAATGTCCAGC	TGG	NGG	81	Transition
GRIN2B	29731	36.1915	79.4557	chr12-13720199-13720199_4CsubT-29731-neg-c	-	TCCTTCTCTGTCCTTTCCCC	GGG	NGG	C	T	4	GAAAGGACAGAGA	TTCCATCTCCCCTGGG	16	TTCCATCTCCCCTGGGGAAAGGACAGAGA	0.46	29731-81-pos	+	CCATGTTGTCAATGTCCAGC	TGG	NGG	81	Transition
GRIN2B	29731	22.7636	79.4557	chr12-13720199-13720199_5CsubT-29731-neg-c	-	TTCCTTCTCTGTCCTTTCCC	CGG	NGG	C	T	5	AAAGGACAGAGAA	TCCATCTCCCCTGGGG	16	TCCATCTCCCCTGGGGAAAGGACAGAGAA	0.38	29731-81-pos	+	CCATGTTGTCAATGTCCAGC	TGG	NGG	81	Transition
GRIN2B	234500	51.0069	88.873	chr12-13722871-13722871_3GsubA-234500-pos-c	+	AAAGACCTTCCCACTGCCAG	TGG	NGG	G	A	3	ACCTTCCCACTGC	CAATGGTCACCAGCTT	16	AAGCTGGTGACCATTGGCAGTGGGAAGGT	0.62	234500-40-neg	-	TGCAGCAGTGCTGAACTATA	TGG	NGG	40	Transition
GRIN2B	429969	73.2068	74.8322	chr12-13768126-13768126_13GsubA-429969-pos-c	+	ACTGATGCCTGTCTCTATGA	AGG	NGG	G	A	13	ATGCCTGTCTCTA	TGAAGGGCACAGAGAA	16	TTCTCTGTGCCCTTCATAGAGACAGGCAT	0.46	429969-50-neg	-	AAGAGGGCCTACATGGCAGT	GGG	NGG	50	Transition
GRIN2B	429969	69.3512	74.8322	chr12-13768126-13768126_6GsubA-429969-pos-c	+	CCTGTCTCTATGAAGGGCAC	AGG	NGG	G	A	6	TCTCTATGAAGGG	CACAGAGAAGTCGACC	16	GGTCGACTTCTCTGTGCCCTTCATAGAGA	0.46	429969-50-neg	-	AAGAGGGCCTACATGGCAGT	GGG	NGG	50	Transition
GRIN2B	429969	73.1878	74.8322	chr12-13768126-13768126_5GsubA-429969-pos-c	+	CTGTCTCTATGAAGGGCACA	GGG	NGG	G	A	5	CTCTATGAAGGGC	ACAGAGAAGTCGACCA	16	TGGTCGACTTCTCTGTGCCCTTCATAGAG	0.54	429969-50-neg	-	AAGAGGGCCTACATGGCAGT	GGG	NGG	50	Transition
GRIN2B	429969	93.3793	79.2935	chr12-13768126-13768126_15GsubA-429969-neg-c	-	CAATGAGGAACGATCGGAGG	TGG	NGG	G	A	15	CCGATCGTTCCTC	GAGAAGTCGACCACCT	16	GAGAAGTCGACCACCTCCGATCGTTCCTC	0.62	429969-76-pos	+	AACCCATCATTTACCTAAGA	AGG	NGG	76	Transition
GRIN2B	391757	78.247	43.9927	chr12-13768147-13768147_9AsubG-391757-neg-c	-	GGGCTCACTCACCATCAATG	AGG	NGG	A	G	9	TGATGGTGAGTGA	TCCGATCGTTCCTCAT	16	TCCGATCGTTCCTCATTGATGGTGAGTGA	0.46	391757-90-pos	+	CATTTACCTAAGAAGGCAGA	AGG	NGG	90	Transition
GRIN2B	449793	76.3947	70.6437	chr12-13769388-13769388_15TsubC-449793-pos-c	+	TGCCACCCAAAGTCATTGAG	AGG	NGG	T	C	15	ACCCAAAGTCATT	GAGAGGATGCCATACT	16	AGTATGGCATCCTCTCAATGACTTTGGGT	0.38	449793-42-neg	-	CTCTGAGTGGAACCTGCATG	AGG	NGG	42	Transition
GRIN2B	449793	68.8418	75.7483	chr12-13769388-13769388_1TsubC-449793-neg-c	-	AAACGCATAGTCACTGAATA	TGG	NGG	T	C	1	TCAGTGACTATGC	TGAGAGGATGCCATAC	16	TGAGAGGATGCCATACTCAGTGACTATGC	0.46	449793-86-pos	+	GTGCCCAATTCTCATGCCTC	AGG	NGG	86	Transition
GRIN2B	143189	51.011	61.8374	chr12-13769479-13769479_11CsubT-143189-pos-c	+	ACACTTTCCACAATGACAAA	TGG	NGG	C	T	11	TTTCCACAATGAC	AAATGGTGCCTCCTCC	16	GGAGGAGGCACCATTTGTCATTGTGGAAA	0.38	143189-40-neg	-	GTGTCCAGAGACTGAAGAGC	AGG	NGG	40	Transition
GRIN2B	143189	43.516	40.137	chr12-13769479-13769479_4CsubT-143189-neg-c	-	GAGCATTGTGACCCTGGAGG	GGG	NGG	C	T	4	CCAGGGTCACAAT	ACAAATGGTGCCTCCT	16	ACAAATGGTGCCTCCTCCAGGGTCACAAT	0.54	143189-51-pos	+	GGGGACTGTGTTCCTCATGC	AGG	NGG	51	Transition
GRIN2B	143189	69.668	40.137	chr12-13769479-13769479_6CsubT-143189-neg-c	-	CTGAGCATTGTGACCCTGGA	GGG	NGG	C	T	6	AGGGTCACAATGC	AAATGGTGCCTCCTCC	16	AAATGGTGCCTCCTCCAGGGTCACAATGC	0.54	143189-51-pos	+	GGGGACTGTGTTCCTCATGC	AGG	NGG	51	Transition
GRIN2B	143189	73.6607	40.137	chr12-13769479-13769479_7CsubT-143189-neg-c	-	TCTGAGCATTGTGACCCTGG	AGG	NGG	C	T	7	GGGTCACAATGCT	AATGGTGCCTCCTCCA	16	AATGGTGCCTCCTCCAGGGTCACAATGCT	0.54	143189-51-pos	+	GGGGACTGTGTTCCTCATGC	AGG	NGG	51	Transition
GRIN2B	143189	69.5674	40.137	chr12-13769479-13769479_10CsubT-143189-neg-c	-	CCATCTGAGCATTGTGACCC	TGG	NGG	C	T	10	TCACAATGCTCAG	GGTGCCTCCTCCAGGG	16	GGTGCCTCCTCCAGGGTCACAATGCTCAG	0.46	143189-51-pos	+	GGGGACTGTGTTCCTCATGC	AGG	NGG	51	Transition
GRIN2B	29728	83.7872	40.2584	chr12-14018731-14018731_15TsubC-29728-neg-c	-	CGGGGGCTCCTCTATGATAA	TGG	NGG	T	C	15	TCATAGAGGAGCC	ACCTTATCTGCCATTA	16	ACCTTATCTGCCATTATCATAGAGGAGCC	0.54	29728-58-pos	+	TTTACAGGAAAACAAATGCA	TGG	NGG	58	Transition
GUCY2C	161159	57.0785	84.4439	chr12-14772238-14772238_5GsubA-161159-pos-c	+	TTCCCACAACTCCAGCAGCA	CGG	NGG	G	A	5	CACAACTCCAGCA	GCACAGGGACCTGAAA	16	TTTCAGGTCCCTGTGCTGCTGGAGTTGTG	0.54	161159-81-neg	-	AGGATTGTGACCATACAGAG	AGG	NGG	81	Transition
GUCY2C	161159	59.4791	84.4439	chr12-14772238-14772238_4GsubA-161159-pos-c	+	TCCCACAACTCCAGCAGCAC	GGG	NGG	G	A	4	ACAACTCCAGCAG	CACAGGGACCTGAAAT	16	ATTTCAGGTCCCTGTGCTGCTGGAGTTGT	0.54	161159-81-neg	-	AGGATTGTGACCATACAGAG	AGG	NGG	81	Transition
GUCY2C	161159	53.187	84.084	chr12-14772238-14772238_11GsubA-161159-neg-c	-	TGCTTTCTGTCCTTCATTTC	AGG	NGG	G	A	11	ATGAAGGACAGAA	AGCACAGGGACCTGAA	16	AGCACAGGGACCTGAAATGAAGGACAGAA	0.38	161159-88-pos	+	TCCCTTCTTACGGAGGCCAG	TGG	NGG	88	Transition
GUCY2C	161158	76.6073	74.5392	chr12-14794076-14794076_13TsubC-161158-neg-c	-	AAGGAGATGTGTACAGCTAT	GGG	NGG	T	C	13	GCTGTACACATCT	GTGCGATGATCCCATA	16	GTGCGATGATCCCATAGCTGTACACATCT	0.46	161158-79-pos	+	TCCCAGAGGGGACACATGAA	TGG	NGG	79	Transition
GUCY2C	161158	71.4636	74.5392	chr12-14794076-14794076_14TsubC-161158-neg-c	-	AAAGGAGATGTGTACAGCTA	TGG	NGG	T	C	14	CTGTACACATCTC	TGCGATGATCCCATAG	16	TGCGATGATCCCATAGCTGTACACATCTC	0.46	161158-79-pos	+	TCCCAGAGGGGACACATGAA	TGG	NGG	79	Transition
GUCY2C	31604	76.7694	75.0304	chr12-14825817-14825817_9CsubT-31604-pos-c	+	AGCAGTGAGACATACTTTCT	TGG	NGG	C	T	9	GTGAGACATACTT	TCTTGGTGTCCACAGA	16	TCTGTGGACACCAAGAAAGTATGTCTCAC	0.38	31604-46-neg	-	AGTGACCTTGGATGACTGGG	GGG	NGG	46	Transition
GUCY2C	375380	63.5917	63.852	chr12-14836177-14836177_15GsubA-375380-pos-c	+	AAAACTTCCAGCTGAGATCA	TGG	NGG	G	A	15	CTTCCAGCTGAGA	TCATGGGGTAGCTCAA	16	TTGAGCTACCCCATGATCTCAGCTGGAAG	0.54	375380-47-neg	-	ACTTAAGTTAATACTGATAA	TGG	NGG	47	Transition
GUCY2C	375380	67.6258	63.852	chr12-14836177-14836177_14GsubA-375380-pos-c	+	AAACTTCCAGCTGAGATCAT	GGG	NGG	G	A	14	TTCCAGCTGAGAT	CATGGGGTAGCTCAAT	16	ATTGAGCTACCCCATGATCTCAGCTGGAA	0.46	375380-47-neg	-	ACTTAAGTTAATACTGATAA	TGG	NGG	47	Transition
GUCY2C	375380	65.3239	63.852	chr12-14836177-14836177_13GsubA-375380-pos-c	+	AACTTCCAGCTGAGATCATG	GGG	NGG	G	A	13	TCCAGCTGAGATC	ATGGGGTAGCTCAATT	16	AATTGAGCTACCCCATGATCTCAGCTGGA	0.54	375380-47-neg	-	ACTTAAGTTAATACTGATAA	TGG	NGG	47	Transition
PDE3A	193021	80.57	82.5128	chr12-20769227-20769227_7GsubA-193021-neg-c	-	GGTGGGTAGACCTGTGGCCG	AGG	NGG	G	A	7	CCACAGGTCTACC	ACCACCACCACCTCGG	16	ACCACCACCACCTCGGCCACAGGTCTACC	0.62	193021-58-pos	+	CTCTTTCCTAGCGCCTGAGA	AGG	NGG	58	Transition
PDE3A	193021	73.8333	82.5128	chr12-20769227-20769227_13GsubA-193021-neg-c	-	CTCCAAGGTGGGTAGACCTG	TGG	NGG	G	A	13	GTCTACCCACCTT	ACCACCTCGGCCACAG	16	ACCACCTCGGCCACAGGTCTACCCACCTT	0.54	193021-58-pos	+	CTCTTTCCTAGCGCCTGAGA	AGG	NGG	58	Transition
PDE3A	193023	72.6634	82.5128	chr12-20769233-20769233_1AsubG-193023-neg-c	-	GGTGGGTAGACCTGTGGTCG	AGG	NGG	A	G	1	CCACAGGTCTACC	ACCACCACCACCTCGG	16	ACCACCACCACCTCGGCCACAGGTCTACC	0.62	193023-64-pos	+	CTCTTTCCTAGCGCCTGAGA	AGG	NGG	64	Transition
PDE3A	193023	73.8333	82.5128	chr12-20769233-20769233_7AsubG-193023-neg-c	-	CTCCAAGGTGGGTAGACCTG	TGG	NGG	A	G	7	GTCTACCCACCTT	ACCACCTCGGCCACAG	16	ACCACCTCGGCCACAGGTCTACCCACCTT	0.54	193023-64-pos	+	CTCTTTCCTAGCGCCTGAGA	AGG	NGG	64	Transition
PDE3A	193024	53.2585	63.1167	chr12-20769234-20769234_7TsubC-193024-pos-c	+	CACTTGGACCACCACCACCT	CGG	NGG	T	C	7	TGGACCACCACCA	CCTCGGCCACAGGTCT	16	AGACCTGTGGCCGAGGTGGTGGTGGTCCA	0.62	193024-49-neg	-	GCAGTTTGATGCTGGTGCTG	CGG	NGG	49	Transition
SLCO1B1	30439	58.6441	23.7363	chr12-21349909-21349909_1TsubC-30439-pos-c	+	TAACTCCTACTGATTCTTGA	TGG	NGG	T	C	1	TCCTACTGATTCT	CGATGGGTTGGAGCTT	16	AAGCTCCAACCCATCGAGAATCAGTAGGA	0.38	30439-55-neg	-	GAATGGTATGGAAGAAATAA	TGG	NGG	55	Transition
GYS2	16049	86.5987	49.784	chr12-21721886-21721886_13AsubG-16049-pos-c	+	GAACACGTGAGCGCAATGAA	CGG	NGG	A	G	13	ACGTGAGCGCAAT	GAACGGAAGCTCGCTC	16	GAGCGAGCTTCCGTTCATTGCGCTCACGT	0.54	16049-40-neg	-	TTAACATTGACAAAGAGGCT	GGG	NGG	40	Transition
GYS2	16049	92.9806	73.7811	chr12-21721886-21721886_9AsubG-16049-neg-c	-	GATTTACCACCGGTACTGCA	TGG	NGG	A	G	9	AGTACCGGTGGTA	GAAGCTCGCTCCATGC	16	GAAGCTCGCTCCATGCAGTACCGGTGGTA	0.54	16049-90-pos	+	ATCCAGGGATAATAATTACC	AGG	NGG	90	Transition
GYS2	214529	82.5256	79.9594	chr12-21727209-21727209_7AsubG-214529-neg-c	-	TCGTTGCCCAATTCCATGAA	TGG	NGG	A	G	7	ATGGAATTGGGCA	TTCCAGCCTGCCATTC	16	TTCCAGCCTGCCATTCATGGAATTGGGCA	0.46	214529-71-pos	+	ACCTCCCAAGTAGTGTAGCG	TGG	NGG	71	Transition
GYS2	16054	64.8535	81.8684	chr12-21757411-21757411_3CsubT-16054-pos-c	+	GGAGCAGTACAAACCTTTAC	TGG	NGG	C	T	3	CAGTACAAACCTT	TATTGGTCACTTCCCA	16	TGGGAAGTGACCAATAAAGGTTTGTACTG	0.38	16054-43-neg	-	AGTCGAAGAACTTCCTGTGG	AGG	NGG	43	Transition
ABCC9	31948	64.5484	63.0695	chr12-21997818-21997818_3TsubC-31948-neg-c	-	GCTGGCTTTAGCATACTCTA	TGG	NGG	T	C	3	AGTATGCTAAAGC	AATGCCTGCTCCACAG	16	AATGCCTGCTCCACAGAGTATGCTAAAGC	0.38	31948-85-pos	+	TTATCTTATTGAGAAGGTTG	TGG	NGG	85	Transition
SOX5	503755	44.5678	43.526	chr12-23893905-23893905_2AsubG-503755-pos-c	+	CAGCCAACAGCTGCTCTCAG	AGG	NGG	A	G	2	CAACAGCTGCTCT	CGGAGGCTGGTCAGCT	16	AGCTGACCAGCCTCCGAGAGCAGCTGTTG	0.54	503755-43-neg	-	AGAGCTTAGCTGAGAAAGAA	AGG	NGG	43	Transition
SOX5	545592	77.7068	65.9234	chr12-23893920-23893920_13AsubG-545592-pos-c	+	CAACAGCTGCTCTCGGAGGC	TGG	NGG	A	G	13	AGCTGCTCTCGGA	GGCTGGTCAGCTGGTT	16	AACCAGCTGACCAGCCTCCGAGAGCAGCT	0.62	545592-58-neg	-	TTATTGCTATATGATTTGTA	GGG	NGG	58	Transition
KRAS	31940	66.9201	79.9523	chr12-25380247-25380247_12GsubA-31940-neg-c	-	AGAGGAGTACAGTGCAATGA	GGG	NGG	G	A	12	TTGCACTGTACTC	ATGTACTGGTCCCTCA	16	ATGTACTGGTCCCTCATTGCACTGTACTC	0.46	31940-77-pos	+	CAATTTAAACCCACCTATAA	TGG	NGG	77	Transition
KRAS	31940	71.4601	79.9523	chr12-25380247-25380247_13GsubA-31940-neg-c	-	AAGAGGAGTACAGTGCAATG	AGG	NGG	G	A	13	TGCACTGTACTCC	TGTACTGGTCCCTCAT	16	TGTACTGGTCCCTCATTGCACTGTACTCC	0.54	31940-77-pos	+	CAATTTAAACCCACCTATAA	TGG	NGG	77	Transition
KRAS	45115	72.7422	30.675	chr12-25380276-25380276_1CsubT-45115-neg-c	-	TCTCGACACAGCAGGTCGAG	AGG	NGG	C	T	1	GACCTGCTGTGTC	GCACTGTACTCCTCTT	16	GCACTGTACTCCTCTTGACCTGCTGTGTC	0.62	45115-72-pos	+	AAATGATTTAGTATTATTTA	TGG	NGG	72	Transition
KRAS	40452	92.5138	77.2173	chr12-25398254-25398254_5CsubT-40452-neg-c	-	GCAAGAGTGCCTTGACGATA	CGG	NGG	C	T	5	CGTCAAGGCACTC	TCTGAATTAGCTGTAT	16	TCTGAATTAGCTGTATCGTCAAGGCACTC	0.62	40452-41-pos	+	ACAAGATTTACCTCTATTGT	TGG	NGG	41	Transition
KRAS	12589	46.9984	77.2173	chr12-25398279-25398279_2TsubC-12589-neg-c	-	GTAGTTGGAGCTGGTGGCAT	AGG	NGG	T	C	2	CCACCAGCTCCAA	GGCACTCTTGCCTACG	16	GGCACTCTTGCCTACGCCACCAGCTCCAA	0.62	12589-66-pos	+	ACAAGATTTACCTCTATTGT	TGG	NGG	66	Transition
KRAS	12589	42.9297	77.2173	chr12-25398279-25398279_11TsubC-12589-neg-c	-	AAACTTGTGGTAGTTGGAGC	TGG	NGG	T	C	11	CCAACTACCACAA	GCCTACGCCACCAGCT	16	GCCTACGCCACCAGCTCCAACTACCACAA	0.46	12589-66-pos	+	ACAAGATTTACCTCTATTGT	TGG	NGG	66	Transition
KRAS	12580	42.9297	77.2173	chr12-25398281-25398281_9TsubC-12580-neg-c	-	AAACTTGTGGTAGTTGGAGC	TGG	NGG	T	C	9	CCAACTACCACAA	GCCTACGCCACCAGCT	16	GCCTACGCCACCAGCTCCAACTACCACAA	0.46	12580-68-pos	+	ACAAGATTTACCTCTATTGT	TGG	NGG	68	Transition
KRAS	375968	42.9297	77.2173	chr12-25398282-25398282_8TsubC-375968-neg-c	-	AAACTTGTGGTAGTTGGAGC	TGG	NGG	T	C	8	CCAACTACCACAA	GCCTACGCCACCAGCT	16	GCCTACGCCACCAGCTCCAACTACCACAA	0.46	375968-69-pos	+	ACAAGATTTACCTCTATTGT	TGG	NGG	69	Transition
PTHLH	13738	85.1228	75.6338	chr12-28116626-28116626_10GsubA-13738-pos-c	+	TGTGGATTTCTGCGATCAGA	TGG	NGG	G	A	10	GATTTCTGCGATC	AGATGGTGAAGGAAGA	16	TCTTCCTTCACCATCTGATCGCAGAAATC	0.46	13738-41-neg	-	ATCAGCTCCTCCATGACAAG	GGG	NGG	41	Transition
PTHLH	13738	78.2509	75.6338	chr12-28116626-28116626_5GsubA-13738-pos-c	+	ATTTCTGCGATCAGATGGTG	AGG	NGG	G	A	5	CTGCGATCAGATG	GTGAAGGAAGAATCGT	16	ACGATTCTTCCTTCACCATCTGATCGCAG	0.54	13738-41-neg	-	ATCAGCTCCTCCATGACAAG	GGG	NGG	41	Transition
PTHLH	13738	71.901	75.6338	chr12-28116626-28116626_4GsubA-13738-pos-c	+	TTTCTGCGATCAGATGGTGA	GGG	NGG	G	A	4	TGCGATCAGATGG	TGAAGGAAGAATCGTC	16	GACGATTCTTCCTTCACCATCTGATCGCA	0.54	13738-41-neg	-	ATCAGCTCCTCCATGACAAG	GGG	NGG	41	Transition
DDX11	521211	53.2033	27.8338	chr12-31236825-31236825_9TsubC-521211-pos-c	+	ACAGAAGAAGCGTGAAGAAG	AGG	NGG	T	C	9	AAGAAGCGTGAAG	AAGAGGCACGACTCCT	16	AGGAGTCGTGCCTCTTCTTCACGCTTCTT	0.46	521211-55-neg	-	GCAGGAAGAAGACAGACACA	GGG	NGG	55	Transition
DDX11	521211	67.4685	68.0557	chr12-31236825-31236825_11TsubC-521211-neg-c	-	AGGGGCCAGTTCCAGTTTCA	AGG	NGG	T	C	11	AACTGGAACTGGC	AGGCACGACTCCTTGA	16	AGGCACGACTCCTTGAAACTGGAACTGGC	0.54	521211-59-pos	+	AAGTCCTTAAGTCTTATTTG	TGG	NGG	59	Transition
DDX11	39995	54.6783	82.5886	chr12-31242081-31242081_3AsubG-39995-neg-c	-	CTGGCTACTGTTTACCTGCT	GGG	NGG	A	G	3	AGGTAAACAGTAG	TCCCTTGGCTCCCGGC	16	TCCCTTGGCTCCCGGCAGGTAAACAGTAG	0.38	39995-76-pos	+	TAGTCGGACACACTCCCAGC	TGG	NGG	76	Transition
DDX11	8369	46.0705	76.6063	chr12-31255247-31255247_7CsubT-8369-pos-c	+	GGCATATTCCAGGTGCATCC	AGG	NGG	C	T	7	TATTCCAGGTGCA	TCCAGGTGCGGGCGTC	16	GACGCCCGCACCTGGATGCACCTGGAATA	0.46	8369-76-neg	-	TGAGTTGCTGAGCCAAAACT	TGG	NGG	76	Transition
DDX11	8369	62.9015	76.6063	chr12-31255247-31255247_2CsubT-8369-pos-c	+	ATTCCAGGTGCATCCAGGCG	CGG	NGG	C	T	2	CAGGTGCATCCAG	GTGCGGGCGTCATGCT	16	AGCATGACGCCCGCACCTGGATGCACCTG	0.62	8369-76-neg	-	TGAGTTGCTGAGCCAAAACT	TGG	NGG	76	Transition
DNM1L	253262	51.923	77.2179	chr12-32883952-32883952_2AsubG-253262-pos-c	+	TCATTGCCTTTCAGATGCAG	TGG	NGG	A	G	2	TGCCTTTCAGATG	CGGTGGTGCTAGAATT	16	AATTCTAGCACCACCGCATCTGAAAGGCA	0.46	253262-52-neg	-	AAGTGGATCAACAGATTCTA	AGG	NGG	52	Transition
DNM1L	214313	39.3313	72.2956	chr12-32884296-32884296_3TsubC-214313-neg-c	-	GGCACAAATAAAGCAGGACA	AGG	NGG	T	C	3	CCTGCTTTATTTG	TTCTCAGGGTCCTCGT	16	TTCTCAGGGTCCTCGTCCTGCTTTATTTG	0.38	214313-64-pos	+	AATGTGACTTTCTTAACCCT	TGG	NGG	64	Transition
DNM1L	214313	66.2196	72.2956	chr12-32884296-32884296_9TsubC-214313-neg-c	-	ACCTCAGGCACAAATAAAGC	AGG	NGG	T	C	9	TTATTTGTGCCTG	GGGTCCTCGTCCTGCT	16	GGGTCCTCGTCCTGCTTTATTTGTGCCTG	0.38	214313-64-pos	+	AATGTGACTTTCTTAACCCT	TGG	NGG	64	Transition
YARS2	426098	66.9961	78.2275	chr12-32903039-32903039_15TsubC-426098-pos-c	+	ATCTATGCTACTGTGATAAA	GGG	NGG	T	C	15	ATGCTACTGTGAT	AAAGGGCTTGTGTACA	16	TGTACACAAGCCCTTTATCACAGTAGCAT	0.38	426098-70-neg	-	ACACTCTATAATTGGTTAAT	GGG	NGG	70	Transition
YARS2	102433	54.2346	78.8028	chr12-32908672-32908672_13TsubC-102433-neg-c	-	GGGGTTACTGGCAGCGCAGA	AGG	NGG	T	C	13	GCGCTGCCAGTAA	AGACCTCGAGCCTTCT	16	AGACCTCGAGCCTTCTGCGCTGCCAGTAA	0.62	102433-88-pos	+	CGAAGCCACAGTAAATGGTT	TGG	NGG	88	Transition
PKP2	6757	72.6703	98.1576	chr12-32949042-32949042_12TsubC-6757-pos-c	+	CAGCTGACGGGCAGAACTGA	AGG	NGG	T	C	12	TGACGGGCAGAAC	TGAAGGACTTACGCAT	16	ATGCGTAAGTCCTTCAGTTCTGCCCGTCA	0.62	6757-43-neg	-	CGCGACCTTCTAAACACCGG	GGG	NGG	43	Transition
PKP2	6757	50.115	88.5661	chr12-32949042-32949042_13TsubC-6757-neg-c	-	AAAATTATGGCCATTAGTGC	AGG	NGG	T	C	13	CTAATGGCCATAA	TTACGCATCGCCTGCA	16	TTACGCATCGCCTGCACTAATGGCCATAA	0.38	6757-71-pos	+	CATGACCGCACATTCACAAC	CGG	NGG	71	Transition
PKP2	661424	62.1017	66.3304	chr12-32974457-32974457_3AsubG-661424-neg-c	-	TGTGTGTGGTCAGCAATACT	AGG	NGG	A	G	3	ATTGCTGACCACA	ATCGGCACGTCCTGGT	16	ATCGGCACGTCCTGGTATTGCTGACCACA	0.46	661424-67-pos	+	CAGATACATCCTTATAACAA	TGG	NGG	67	Transition
PKP2	406555	54.9122	73.5107	chr12-32975528-32975528_1AsubG-406555-pos-c	+	CTGCCTCCAGCTGGTAGAAG	AGG	NGG	A	G	1	CTCCAGCTGGTAG	GAGAGGTTATGAAGAA	16	TTCTTCATAACCTCTCCTACCAGCTGGAG	0.62	406555-88-neg	-	CCTGTGATATCACACCTGCA	AGG	NGG	88	Transition
PKP2	45038	84.5726	58.8988	chr12-32993961-32993961_15TsubC-45038-pos-c	+	CTTCTATCAGGGCAGGGTAC	AGG	NGG	T	C	15	TATCAGGGCAGGG	TACAGGTAGCATTACC	16	GGTAATGCTACCTGTACCCTGCCCTGATA	0.62	45038-52-neg	-	GGAGACTACCCAAAAGCAAA	TGG	NGG	52	Transition
PKP2	78974	NA	NA	chr12-32996137-32996137_15AsubG-78974-pos-c	+	GGGGTCTCACCATGTTGGTC	AGG	NGG	A	G	15	TCTCACCATGTTG	GTCAGGCTGGTCTCGA	16	TCGAGACCAGCCTGACCAACATGGTGAGA	0.46	78974-41-neg	-	GCCTGTAATCCCAGCACTTT	GGG	NGG	41	Transition
PKP2	78974	NA	NA	chr12-32996137-32996137_11AsubG-78974-pos-c	+	TCTCACCATGTTGGTCAGGC	TGG	NGG	A	G	11	ACCATGTTGGTCA	GGCTGGTCTCGAACTC	16	GAGTTCGAGACCAGCCTGACCAACATGGT	0.46	78974-41-neg	-	GCCTGTAATCCCAGCACTTT	GGG	NGG	41	Transition
PKP2	202030	54.1483	45.1274	chr12-33003909-33003909_4CsubT-202030-neg-c	-	TATGCATCTGCTTCTTCCCC	GGG	NGG	C	T	4	GAAGAAGCAGATG	AGCTGGTTAACCTGGG	16	AGCTGGTTAACCTGGGGAAGAAGCAGATG	0.46	202030-90-pos	+	TTCAAATACTAAGTTTCTCA	AGG	NGG	90	Transition
PKP2	202030	37.5716	45.1274	chr12-33003909-33003909_5CsubT-202030-neg-c	-	ATATGCATCTGCTTCTTCCC	CGG	NGG	C	T	5	AAGAAGCAGATGC	GCTGGTTAACCTGGGG	16	GCTGGTTAACCTGGGGAAGAAGCAGATGC	0.46	202030-90-pos	+	TTCAAATACTAAGTTTCTCA	AGG	NGG	90	Transition
PKP2	188657	61.287	NA	chr12-33021860-33021860_7TsubC-188657-neg-c	-	AGAAATCTGAAGCTCGGAAG	AGG	NGG	T	C	7	CCGAGCTTCAGAT	TGACACTCACCCTCTT	16	TGACACTCACCCTCTTCCGAGCTTCAGAT	0.54	188657-80-pos	+	TAAAAATTTAAATAAATTAT	TGG	NGG	80	Transition
PKP2	188657	66.2477	NA	chr12-33021860-33021860_13TsubC-188657-neg-c	-	GCTTCCAGAAATCTGAAGCT	CGG	NGG	T	C	13	TTCAGATTTCTGG	TCACCCTCTTCCGAGC	16	TCACCCTCTTCCGAGCTTCAGATTTCTGG	0.38	188657-80-pos	+	TAAAAATTTAAATAAATTAT	TGG	NGG	80	Transition
PKP2	201979	66.2477	NA	chr12-33021869-33021869_4AsubG-201979-neg-c	-	GCTTCCAGAAATCTGAAGCT	TGG	NGG	A	G	4	TTCAGATTTCTGG	TCACCCTCTTCCGAGC	16	TCACCCTCTTCCGAGCTTCAGATTTCTGG	0.38	201979-89-pos	+	TAAAAATTTAAATAAATTAT	TGG	NGG	89	Transition
PKP2	201977	65.6329	52.2935	chr12-33021968-33021968_9AsubG-201977-neg-c	-	TGCAGACATGGAGATGACTC	TGG	NGG	A	G	9	TCATCTCCATGTC	ACTGCTCGCTCCAGAG	16	ACTGCTCGCTCCAGAGTCATCTCCATGTC	0.46	201977-89-pos	+	TCTTCCGAGCTTCAGATTTC	TGG	NGG	89	Transition
PKP2	280014	82.5177	87.1996	chr12-33031156-33031156_11AsubG-280014-pos-c	+	TGTCGCTAACAGAGCCATGC	TGG	NGG	A	G	11	GCTAACAGAGCCA	TGCTGGTACTGTCTGT	16	ACAGACAGTACCAGCATGGCTCTGTTAGC	0.54	280014-47-neg	-	ATCGTGGGGGTCAGCCGTGC	TGG	NGG	47	Transition
PKP2	202027	64.4006	65.3149	chr12-33031417-33031417_13AsubG-202027-pos-c	+	CCTCAAGGACCTTTCTTCCA	CGG	NGG	A	G	13	AAGGACCTTTCTT	CCACGGACTTCTGGGA	16	TCCCAGAAGTCCGTGGAAGAAAGGTCCTT	0.38	202027-41-neg	-	GGCACAACTGCCACTTATGA	AGG	NGG	41	Transition
PKP2	201970	88.4478	67.1773	chr12-33031445-33031445_4TsubC-201970-neg-c	-	GCCACTTATGAAGGTCGCTG	AGG	NGG	T	C	4	CGACCTTCATAAG	TGTTCCTCTTCCCCAG	16	TGTTCCTCTTCCCCAGCGACCTTCATAAG	0.46	201970-67-pos	+	GAAATCTCCAGTCTCCTCAG	AGG	NGG	67	Transition
PKP2	201970	65.3149	67.1773	chr12-33031445-33031445_13TsubC-201970-neg-c	-	GGCACAACTGCCACTTATGA	AGG	NGG	T	C	13	TAAGTGGCAGTTG	TCCCCAGCGACCTTCA	16	TCCCCAGCGACCTTCATAAGTGGCAGTTG	0.46	201970-67-pos	+	GAAATCTCCAGTCTCCTCAG	AGG	NGG	67	Transition
PKP2	196395	67.546	67.1773	chr12-33031446-33031446_3TsubC-196395-neg-c	-	GCCACTTATGAAGGTCGCTA	GGG	NGG	T	C	3	CGACCTTCATAAG	TGTTCCTCTTCCCCAG	16	TGTTCCTCTTCCCCAGCGACCTTCATAAG	0.46	196395-68-pos	+	GAAATCTCCAGTCTCCTCAG	AGG	NGG	68	Transition
PKP2	196395	93.6144	67.1773	chr12-33031446-33031446_4TsubC-196395-neg-c	-	TGCCACTTATGAAGGTCGCT	AGG	NGG	T	C	4	GACCTTCATAAGT	GTTCCTCTTCCCCAGC	16	GTTCCTCTTCCCCAGCGACCTTCATAAGT	0.38	196395-68-pos	+	GAAATCTCCAGTCTCCTCAG	AGG	NGG	68	Transition
PKP2	196395	65.3149	67.1773	chr12-33031446-33031446_12TsubC-196395-neg-c	-	GGCACAACTGCCACTTATGA	AGG	NGG	T	C	12	TAAGTGGCAGTTG	TCCCCAGCGACCTTCA	16	TCCCCAGCGACCTTCATAAGTGGCAGTTG	0.46	196395-68-pos	+	GAAATCTCCAGTCTCCTCAG	AGG	NGG	68	Transition
KIF21A	2442	71.8707	66.74	chr12-39726408-39726408_14TsubC-2442-neg-c	-	GATGACCATTTCCAACATGG	AGG	NGG	T	C	14	TGTTGGAAATGGT	TTCATATCTGCCTCCA	16	TTCATATCTGCCTCCATGTTGGAAATGGT	0.38	2442-90-pos	+	GTAAGTGTTAAATTTACCCA	GGG	NGG	90	Transition
KIF21A	2440	71.8707	57.2365	chr12-39726410-39726410_12CsubT-2440-neg-c	-	GATGACCATTTCCAACATGG	AGG	NGG	C	T	12	TGTTGGAAATGGT	TTCATATCTGCCTCCA	16	TTCATATCTGCCTCCATGTTGGAAATGGT	0.38	2440-81-pos	+	ATTTACCCAGGGAACAAAAT	TGG	NGG	81	Transition
KIF21A	2440	69.2336	57.2365	chr12-39726410-39726410_15CsubT-2440-neg-c	-	GAAGATGACCATTTCCAACA	TGG	NGG	C	T	15	TGGAAATGGTCAT	ATATCTGCCTCCATGT	16	ATATCTGCCTCCATGTTGGAAATGGTCAT	0.38	2440-81-pos	+	ATTTACCCAGGGAACAAAAT	TGG	NGG	81	Transition
LRRK2	39164	70.7307	54.5443	chr12-40692290-40692290_5GsubA-39164-pos-c	+	GAAACTGGAGCAGCTCATTT	TGG	NGG	G	A	5	CTGGAGCAGCTCA	TTTTAGAAGGGTAAGA	16	TCTTACCCTTCTAAAATGAGCTGCTCCAG	0.62	39164-45-neg	-	TTGTTAACATCAGCATATTT	AGG	NGG	45	Transition
PRICKLE1	30730	68.7706	84.6285	chr12-42858422-42858422_1GsubA-30730-neg-c	-	AATACCAGTCTGATATGCAC	TGG	NGG	G	A	1	CATATCAGACTGG	GTGACTGTGCCCAGTA	16	GTGACTGTGCCCAGTACATATCAGACTGG	0.46	30730-63-pos	+	TGAAGCCTTCTACTGCTTGC	AGG	NGG	63	Transition
IRAK4	3842	21.5709	68.2076	chr12-44178047-44178047_1GsubA-3842-neg-c	-	TTCTGTGTTGATTGTTGCTG	TGG	NGG	G	A	1	CAACAATCAACAC	TGCTCTCACACCACAA	16	TGCTCTCACACCACAACAACAATCAACAC	0.38	3842-47-pos	+	ATACCAAATTTGCTATTGTT	AGG	NGG	47	Transition
ARID2	545705	75.5183	75.2552	chr12-46244427-46244427_11TsubC-545705-pos-c	+	TCATCTCAACAGACATCAGC	TGG	NGG	T	C	11	CTCAACAGACATC	AGCTGGTAGCCAGTCA	16	TGACTGGCTACCAGCTGATGTCTGTTGAG	0.46	545705-61-neg	-	TGAAGTTGCTGAGACAATAT	TGG	NGG	61	Transition
ARID2	432360	93.2695	69.3885	chr12-46244664-46244664_9TsubC-432360-neg-c	-	ATCACTACGCTTTGTTGGGT	TGG	NGG	T	C	9	CAACAAAGCGTAG	ACCACAGCAGCCAACC	16	ACCACAGCAGCCAACCCAACAAAGCGTAG	0.46	432360-89-pos	+	AGTCCACAAGCCTCAAGGGT	AGG	NGG	89	Transition
ARID2	432360	92.2814	69.3885	chr12-46244664-46244664_14TsubC-432360-neg-c	-	TTACAATCACTACGCTTTGT	TGG	NGG	T	C	14	AAGCGTAGTGATT	AGCAGCCAACCCAACA	16	AGCAGCCAACCCAACAAAGCGTAGTGATT	0.38	432360-89-pos	+	AGTCCACAAGCCTCAAGGGT	AGG	NGG	89	Transition
ARID2	392199	64.92	39.8513	chr12-46244778-46244778_8TsubC-392199-pos-c	+	AATCCAGCAGCTCTTCCAGC	TGG	NGG	T	C	8	CAGCAGCTCTTCC	AGCTGGTCAGACAGTT	16	AACTGTCTGACCAGCTGGAAGAGCTGCTG	0.62	392199-42-neg	-	ACAGGTGATGGTGAAGAAGA	TGG	NGG	42	Transition
VDR	7756	79.41	44.8302	chr12-48238642-48238642_11AsubG-7756-pos-c	+	GCTTGGAGTGCTCCTCATTG	AGG	NGG	A	G	11	GGAGTGCTCCTCA	TTGAGGCTGCGCAGGT	16	ACCTGCGCAGCCTCAATGAGGAGCACTCC	0.62	7756-53-neg	-	CGCTGCCGCCACCCGCCCCC	GGG	NGG	53	Transition
VDR	7756	54.1781	44.8302	chr12-48238642-48238642_2AsubG-7756-pos-c	+	GCTCCTCATTGAGGCTGCAC	AGG	NGG	A	G	2	CTCATTGAGGCTG	CGCAGGTCGGCTAGCT	16	AGCTAGCCGACCTGCGCAGCCTCAATGAG	0.54	7756-53-neg	-	CGCTGCCGCCACCCGCCCCC	GGG	NGG	53	Transition
VDR	7759	90.3177	55.155	chr12-48238777-48238777_8TsubC-7759-neg-c	-	CCCGTGCCCACAGATCGTCC	TGG	NGG	T	C	8	CGATCTGTGGGCA	GTCCTGCACCCCAGGA	16	GTCCTGCACCCCAGGACGATCTGTGGGCA	0.62	7759-90-pos	+	GCATAGAGCAGGTGGCTGCC	CGG	NGG	90	Transition
VDR	7748	75.3446	70.389	chr12-48240157-48240157_14TsubC-7748-pos-c	+	CGATGCAGATGGCCATGAGC	AGG	NGG	T	C	14	GCAGATGGCCATG	AGCAGGACATGCTCCT	16	AGGAGCATGTCCTGCTCATGGCCATCTGC	0.62	7748-69-neg	-	TCTCACAGCCGGACACAGCC	TGG	NGG	69	Transition
VDR	7748	75.72	70.8463	chr12-48240157-48240157_9TsubC-7748-neg-c	-	GAAGAAGCTGAACTTGCATG	AGG	NGG	T	C	9	GCAAGTTCAGCTT	ACATGCTCCTCCTCAT	16	ACATGCTCCTCCTCATGCAAGTTCAGCTT	0.46	7748-77-pos	+	CTTCATACTCCCCGCTCCCC	AGG	NGG	77	Transition
VDR	7751	71.2581	88.844	chr12-48251295-48251295_11AsubG-7751-pos-c	+	TCCCAGCAGGCAGACATACC	CGG	NGG	A	G	11	AGCAGGCAGACAT	ACCCGGAACTGGCAGA	16	TCTGCCAGTTCCGGGTATGTCTGCCTGCT	0.54	7751-51-neg	-	GCGCATCATTGCCATACTGC	TGG	NGG	51	Transition
VDR	7749	89.5333	88.6794	chr12-48258868-48258868_4TsubC-7749-pos-c	+	TGTCCACACAGCGTTTGAGC	TGG	NGG	T	C	4	CACACAGCGTTTG	AGCCGGCAGGCCTGGC	16	GCCAGGCCTGCCGGCTCAAACGCTGTGTG	0.54	7749-52-neg	-	ATTCACCTGCCCCTTCAACG	GGG	NGG	52	Transition
VDR	7749	86.9595	61.698	chr12-48258868-48258868_13TsubC-7749-neg-c	-	GGACAACCGACGCCACTGCC	AGG	NGG	T	C	13	AGTGGCGTCGGTT	AGCCGGCAGGCCTGGC	16	AGCCGGCAGGCCTGGCAGTGGCGTCGGTT	0.62	7749-76-pos	+	CCTTTCCCTGACTCCACTTC	AGG	NGG	76	Transition
VDR	7750	83.3253	94.0612	chr12-48258958-48258958_8TsubC-7750-neg-c	-	AGGGTGTGTGCTCTCTCGGC	AGG	NGG	T	C	8	GAGAGAGCACACA	TCATGCTTCGCCTGCC	16	TCATGCTTCGCCTGCCGAGAGAGCACACA	0.54	7750-90-pos	+	CACACAGCGTTTGAGCCGGC	AGG	NGG	90	Transition
VDR	7750	58.2129	94.0612	chr12-48258958-48258958_12TsubC-7750-neg-c	-	GGGCAGGGTGTGTGCTCTCT	CGG	NGG	T	C	12	GAGCACACACCCT	GCTTCGCCTGCCGAGA	16	GCTTCGCCTGCCGAGAGAGCACACACCCT	0.62	7750-90-pos	+	CACACAGCGTTTGAGCCGGC	AGG	NGG	90	Transition
VDR	7753	81.8562	41.5603	chr12-48272760-48272760_15TsubC-7753-neg-c	-	TTCAATGCTATGACCTGTGA	AGG	NGG	T	C	15	CAGGTCATAGCAT	GCCTTTGCAGCCTTCA	16	GCCTTTGCAGCCTTCACAGGTCATAGCAT	0.46	7753-88-pos	+	AAGGAGATGTGAAAAATGCA	AGG	NGG	88	Transition
VDR	7757	59.9593	80.4813	chr12-48272809-48272809_10AsubG-7757-pos-c	+	AGCATTGAAGTGAAAGCCAG	TGG	NGG	A	G	10	TTGAAGTGAAAGC	CAGTGGCTCGGTCTCC	16	GGAGACCGAGCCACTGGCTTTCACTTCAA	0.38	7757-40-neg	-	CTGACCCTGGAGACTTTGAC	CGG	NGG	40	Transition
VDR	7757	59.8608	40.6925	chr12-48272809-48272809_11AsubG-7757-neg-c	-	CCCCGGATCTGTGGGGTGTG	TGG	NGG	A	G	11	ACCCCACAGATCC	GGCTCGGTCTCCACAC	16	GGCTCGGTCTCCACACACCCCACAGATCC	0.62	7757-89-pos	+	TCTTCTCCCTCCCTTTCCAC	TGG	NGG	89	Transition
COL2A1	17389	41.4495	76.0646	chr12-48368017-48368017_7CsubT-17389-pos-c	+	AGGCAATGCTGTTCTTGCAG	TGG	NGG	C	T	7	AATGCTGTTCTTG	CAGTGGTAGGTGATGT	16	ACATCACCTACCACTGCAAGAACAGCATT	0.38	17389-79-neg	-	CAGCTATGGAGATGACAATC	TGG	NGG	79	Transition
COL2A1	620225	58.6449	73.1967	chr12-48368524-48368524_3TsubC-620225-neg-c	-	ACGTTCCCAAGAAGAACTGA	TGG	NGG	T	C	3	GTTCTTCTTGGGA	TCTTGCTGCTCCACCA	16	TCTTGCTGCTCCACCAGTTCTTCTTGGGA	0.46	620225-89-pos	+	GCCATCTCTGCTCATCATCT	AGG	NGG	89	Transition
COL2A1	17387	60.4506	79.6102	chr12-48368618-48368618_1TsubC-17387-pos-c	+	TGGCGTCCAAGGTGCAGTCT	TGG	NGG	T	C	1	GTCCAAGGTGCAG	CCTTGGTTGGGGTCAA	16	TTGACCCCAACCAAGGCTGCACCTTGGAC	0.62	17387-55-neg	-	GTGCCTGTCTGAGCCCCCAT	GGG	NGG	55	Transition
COL2A1	17399	62.843	60.4749	chr12-48369098-48369098_7GsubA-17399-neg-c	-	TGCCACCCTGAGTGGAAGAG	TGG	NGG	G	A	7	TTCCACTCAGGGT	TCCAAGCTTACCACTC	16	TCCAAGCTTACCACTCTTCCACTCAGGGT	0.54	17399-85-pos	+	GCCCAGCTCTGCCCTGTACT	AGG	NGG	85	Transition
COL2A1	17399	62.3784	60.4749	chr12-48369098-48369098_15GsubA-17399-neg-c	-	TGAAACTCTGCCACCCTGAG	TGG	NGG	G	A	15	AGGGTGGCAGAGT	TACCACTCTTCCACTC	16	TACCACTCTTCCACTCAGGGTGGCAGAGT	0.62	17399-85-pos	+	GCCCAGCTCTGCCCTGTACT	AGG	NGG	85	Transition
COL2A1	17361	77.2382	79.3158	chr12-48369754-48369754_8TsubC-17361-pos-c	+	GAGTCAGGACACTTACAGCA	GGG	NGG	T	C	8	CAGGACACTTACA	GCAGGGCCGGTTTCGC	16	GCGAAACCGGCCCTGCTGTAAGTGTCCTG	0.46	17361-40-neg	-	ATGGAATCCCTGGCCCCATT	GGG	NGG	40	Transition
COL2A1	17361	60.2068	79.3158	chr12-48369754-48369754_4TsubC-17361-pos-c	+	CAGGACACTTACAGCAGGGC	TGG	NGG	T	C	4	ACACTTACAGCAG	GGCCGGTTTCGCCTGA	16	TCAGGCGAAACCGGCCCTGCTGTAAGTGT	0.46	17361-40-neg	-	ATGGAATCCCTGGCCCCATT	GGG	NGG	40	Transition
COL2A1	17393	65.7541	77.9928	chr12-48369835-48369835_14TsubC-17393-neg-c	-	TCTCTCTTGCAGGGTCCTCC	TGG	NGG	T	C	14	GGACCCTGCAAGA	ACCGACGGGGCCAGGA	16	ACCGACGGGGCCAGGAGGACCCTGCAAGA	0.62	17393-90-pos	+	GGAGTCAGGACACTTACAGC	AGG	NGG	90	Transition
COL2A1	520992	82.1122	64.5124	chr12-48371111-48371111_14TsubC-520992-neg-c	-	GCTGGTCCAACTGGCAAGCA	AGG	NGG	T	C	14	TTGCCAGTTGGAC	TCCTCTGTCTCCTTGC	16	TCCTCTGTCTCCTTGCTTGCCAGTTGGAC	0.54	520992-83-pos	+	GCTCCTTAGTCCAGAGACTG	CGG	NGG	83	Transition
COL2A1	546495	60.4664	75.1289	chr12-48371173-48371173_15TsubC-546495-neg-c	-	CGTGGTGAGACTGGTGCTGT	GGG	NGG	T	C	15	GCACCAGTCTCAC	TCCAGGAGCTCCCACA	16	TCCAGGAGCTCCCACAGCACCAGTCTCAC	0.62	546495-44-pos	+	CTGTCTCCTTGCTTGCCAGT	TGG	NGG	44	Transition
COL2A1	547260	71.6584	75.1289	chr12-48371211-48371211_4TsubC-547260-neg-c	-	CTGAGACCTCTCTCCTGACA	AGG	NGG	T	C	4	CAGGAGAGAGGTC	ACCACGATCACCCTGT	16	ACCACGATCACCCTGTCAGGAGAGAGGTC	0.62	547260-82-pos	+	CTGTCTCCTTGCTTGCCAGT	TGG	NGG	82	Transition
COL2A1	17397	45.1167	56.717	chr12-48372103-48372103_2CsubT-17397-neg-c	-	CCTGGGCAACGTGGTGAGGG	AGG	NGG	C	T	2	TCACCACGTTGCC	GCCAGGGAATCCTCTC	16	GCCAGGGAATCCTCTCTCACCACGTTGCC	0.62	17397-82-pos	+	GCTGAGGGAGGTAGAAGCCT	TGG	NGG	82	Transition
COL2A1	17366	91.8404	62.1499	chr12-48372112-48372112_11AsubG-17366-neg-c	-	AGAGGCATCGTCGGTCTGCC	TGG	NGG	A	G	11	AGACCGACGATGC	ACCACGTTGCCCAGGC	16	ACCACGTTGCCCAGGCAGACCGACGATGC	0.62	17366-87-pos	+	AGGGAGGTAGAAGCCTTGGC	AGG	NGG	87	Transition
COL2A1	17371	29.1036	81.4353	chr12-48372172-48372172_14TsubC-17371-neg-c	-	CTCCTGCCTCTCCTCTCTCA	GGG	NGG	T	C	14	GAGAGGAGAGGCA	ACCTTCGGCACCCTGA	16	ACCTTCGGCACCCTGAGAGAGGAGAGGCA	0.62	17371-84-pos	+	ACCGACGGGCCAGGCAAGCC	AGG	NGG	84	Transition
COL2A1	265429	38.8139	85.5734	chr12-48372442-48372442_8TsubC-265429-pos-c	+	GGGGTCCAGCAGGACCTTGG	AGG	NGG	T	C	8	TCCAGCAGGACCT	TGGAGGCCGGGTTCAC	16	GTGAACCCGGCCTCCAAGGTCCTGCTGGA	0.62	265429-41-neg	-	GATGGTCCCAAAGGTGCTCG	AGG	NGG	41	Transition
COL2A1	265429	63.3052	85.5734	chr12-48372442-48372442_4TsubC-265429-pos-c	+	TCCAGCAGGACCTTGGAGGC	TGG	NGG	T	C	4	GCAGGACCTTGGA	GGCCGGGTTCACCAGC	16	GCTGGTGAACCCGGCCTCCAAGGTCCTGC	0.62	265429-41-neg	-	GATGGTCCCAAAGGTGCTCG	AGG	NGG	41	Transition
COL2A1	265429	44.8447	85.5734	chr12-48372442-48372442_3TsubC-265429-pos-c	+	CCAGCAGGACCTTGGAGGCT	GGG	NGG	T	C	3	CAGGACCTTGGAG	GCCGGGTTCACCAGCT	16	AGCTGGTGAACCCGGCCTCCAAGGTCCTG	0.62	265429-41-neg	-	GATGGTCCCAAAGGTGCTCG	AGG	NGG	41	Transition
COL2A1	280767	63.3052	71.4137	chr12-48372450-48372450_12TsubC-280767-pos-c	+	TCCAGCAGGACCTTGGAGGC	CGG	NGG	T	C	12	GCAGGACCTTGGA	GGCCGGGTTCACCAGC	16	GCTGGTGAACCCGGCCTCCAAGGTCCTGC	0.62	280767-42-neg	-	TCTGGAAAAGATGGTCCCAA	AGG	NGG	42	Transition
COL2A1	280767	48.4563	71.4137	chr12-48372450-48372450_11TsubC-280767-pos-c	+	CCAGCAGGACCTTGGAGGCC	GGG	NGG	T	C	11	CAGGACCTTGGAG	GCCGGGTTCACCAGCT	16	AGCTGGTGAACCCGGCCTCCAAGGTCCTG	0.62	280767-42-neg	-	TCTGGAAAAGATGGTCCCAA	AGG	NGG	42	Transition
COL2A1	17355	61.1446	85.0624	chr12-48372481-48372481_2AsubG-17355-neg-c	-	GATGGTCCCAAAGGTGCTTG	AGG	NGG	A	G	2	GCACCTTTGGGAC	GCCGCTGTCTCCTCGA	16	GCCGCTGTCTCCTCGAGCACCTTTGGGAC	0.62	17355-87-pos	+	ACAGAGGGACCGTCATCTCC	AGG	NGG	87	Transition
COL2A1	17379	53.9862	71.1474	chr12-48373317-48373317_8AsubG-17379-neg-c	-	ACTGGATTCCCTGGAGCTGC	TGG	NGG	A	G	8	GCTCCAGGGAATC	TCCAACGCGGCCAGCA	16	TCCAACGCGGCCAGCAGCTCCAGGGAATC	0.62	17379-89-pos	+	TGGAGCTCTCCAGACCCTGT	TGG	NGG	89	Transition
COL2A1	280883	82.3041	92.2608	chr12-48374344-48374344_8TsubC-280883-pos-c	+	AGTGCAGCGTTACCCACCTG	AGG	NGG	T	C	8	CAGCGTTACCCAC	CTGAGGCCCAGGTGCT	16	AGCACCTGGGCCTCAGGTGGGTAACGCTG	0.62	280883-42-neg	-	GCCGGCCAGAAAGGCGATGC	TGG	NGG	42	Transition
COL2A1	620211	27.8074	79.3014	chr12-48374396-48374396_8AsubG-620211-neg-c	-	AAGGGTGAGCAAGGAGAGGC	CGG	NGG	A	G	8	TCTCCTTGCTCAC	GCCTTTCTGGCCGGCC	16	GCCTTTCTGGCCGGCCTCTCCTTGCTCAC	0.54	620211-83-pos	+	TTCCTTGAGGGAACAATTCT	TGG	NGG	83	Transition
COL2A1	620211	46.4329	79.3014	chr12-48374396-48374396_12AsubG-620211-neg-c	-	GGCCAAGGGTGAGCAAGGAG	AGG	NGG	A	G	12	CTTGCTCACCCTT	TTCTGGCCGGCCTCTC	16	TTCTGGCCGGCCTCTCCTTGCTCACCCTT	0.54	620211-83-pos	+	TTCCTTGAGGGAACAATTCT	TGG	NGG	83	Transition
COL2A1	423853	90.1166	57.6968	chr12-48374724-48374724_9TsubC-423853-pos-c	+	GGAGGCCCAGCAAATCCCGC	TGG	NGG	T	C	9	GCCCAGCAAATCC	CGCTGGTCCGGGGGGC	16	GCCCCCCGGACCAGCGGGATTTGCTGGGC	0.62	423853-67-neg	-	CAGAAGCAGGTCAGGCAGCG	GGG	NGG	67	Transition
COL2A1	423853	87.6868	57.6968	chr12-48374724-48374724_4TsubC-423853-pos-c	+	CCCAGCAAATCCCGCTGGTC	TGG	NGG	T	C	4	GCAAATCCCGCTG	GTCCGGGGGGCCCAGT	16	ACTGGGCCCCCCGGACCAGCGGGATTTGC	0.62	423853-67-neg	-	CAGAAGCAGGTCAGGCAGCG	GGG	NGG	67	Transition
COL2A1	423853	61.8348	57.6968	chr12-48374724-48374724_3TsubC-423853-pos-c	+	CCAGCAAATCCCGCTGGTCT	GGG	NGG	T	C	3	CAAATCCCGCTGG	TCCGGGGGGCCCAGTC	16	GACTGGGCCCCCCGGACCAGCGGGATTTG	0.62	423853-67-neg	-	CAGAAGCAGGTCAGGCAGCG	GGG	NGG	67	Transition
COL2A1	423853	61.7823	57.6968	chr12-48374724-48374724_2TsubC-423853-pos-c	+	CAGCAAATCCCGCTGGTCTG	GGG	NGG	T	C	2	AAATCCCGCTGGT	CCGGGGGGCCCAGTCT	16	AGACTGGGCCCCCCGGACCAGCGGGATTT	0.54	423853-67-neg	-	CAGAAGCAGGTCAGGCAGCG	GGG	NGG	67	Transition
COL2A1	423853	66.9653	57.6968	chr12-48374724-48374724_1TsubC-423853-pos-c	+	AGCAAATCCCGCTGGTCTGG	GGG	NGG	T	C	1	AATCCCGCTGGTC	CGGGGGGCCCAGTCTC	16	GAGACTGGGCCCCCCGGACCAGCGGGATT	0.62	423853-67-neg	-	CAGAAGCAGGTCAGGCAGCG	GGG	NGG	67	Transition
COL2A1	423853	68.5596	78.9768	chr12-48374724-48374724_13TsubC-423853-neg-c	-	AGGGTGAACGTGGAGAGACT	GGG	NGG	T	C	13	CTCTCCACGTTCA	GTCCGGGGGGCCCAGT	16	GTCCGGGGGGCCCAGTCTCTCCACGTTCA	0.54	423853-86-pos	+	GCTCCGATGCCCGAGGGTGC	TGG	NGG	86	Transition
COL2A1	423853	53.8684	78.9768	chr12-48374724-48374724_14TsubC-423853-neg-c	-	CAGGGTGAACGTGGAGAGAC	TGG	NGG	T	C	14	TCTCCACGTTCAC	TCCGGGGGGCCCAGTC	16	TCCGGGGGGCCCAGTCTCTCCACGTTCAC	0.54	423853-86-pos	+	GCTCCGATGCCCGAGGGTGC	TGG	NGG	86	Transition
COL2A1	286497	57.7415	35.1599	chr12-48375892-48375892_8AsubG-286497-neg-c	-	GGAGCCCCTGGAAAGGATGG	TGG	NGG	A	G	8	TCCTTTCCAGGGG	ACTTACTCGTCCACCA	16	ACTTACTCGTCCACCATCCTTTCCAGGGG	0.62	286497-62-pos	+	AGCCCTCTCTCCTGCTCTCC	TGG	NGG	62	Transition
COL2A1	286497	41.2045	35.1599	chr12-48375892-48375892_11AsubG-286497-neg-c	-	GAGGGAGCCCCTGGAAAGGA	TGG	NGG	A	G	11	TTTCCAGGGGCTC	TACTCGTCCACCATCC	16	TACTCGTCCACCATCCTTTCCAGGGGCTC	0.62	286497-62-pos	+	AGCCCTCTCTCCTGCTCTCC	TGG	NGG	62	Transition
COL2A1	17357	79.0473	46.7039	chr12-48375925-48375925_14TsubC-17357-neg-c	-	CTCTTCCCTCAGGGTGACGT	TGG	NGG	T	C	14	TCACCCTGAGGGA	GCCTTTCTCACCAACG	16	GCCTTTCTCACCAACGTCACCCTGAGGGA	0.62	17357-88-pos	+	TCTCCTGCTCTCCTGGGTGC	AGG	NGG	88	Transition
COL2A1	546517	66.2765	36.5421	chr12-48376391-48376391_1TsubC-546517-pos-c	+	CTGCTGGGCCAGATGCATCC	TGG	NGG	T	C	1	TGGGCCAGATGCA	CCCTGGGGAGGGAGGT	16	ACCTCCCTCCCCAGGGTGCATCTGGCCCA	0.62	546517-47-neg	-	ATGAACATGGGTTCAGGGAG	AGG	NGG	47	Transition
COL2A1	449397	87.5416	58.7767	chr12-48376723-48376723_15AsubG-449397-pos-c	+	CCGGGAGAGCCACGTTCACC	TGG	NGG	A	G	15	GAGAGCCACGTTC	ACCTGGGAAACCTCGT	16	ACGAGGTTTCCCAGGTGAACGTGGCTCTC	0.62	449397-42-neg	-	ACCTTCTCCCCCACTGCTGT	TGG	NGG	42	Transition
COL2A1	449397	82.4156	58.7767	chr12-48376723-48376723_14AsubG-449397-pos-c	+	CGGGAGAGCCACGTTCACCT	GGG	NGG	A	G	14	AGAGCCACGTTCA	CCTGGGAAACCTCGTT	16	AACGAGGTTTCCCAGGTGAACGTGGCTCT	0.54	449397-42-neg	-	ACCTTCTCCCCCACTGCTGT	TGG	NGG	42	Transition
COL2A1	449397	80.6472	74.6074	chr12-48376723-48376723_11AsubG-449397-neg-c	-	TTCTTGGTGTCTCTGCCGCA	GGG	NGG	A	G	11	GGCAGAGACACCA	ACCTCGTTCACCCTGC	16	ACCTCGTTCACCCTGCGGCAGAGACACCA	0.62	449397-78-pos	+	ACTTTGGGACCATCAGTGCC	AGG	NGG	78	Transition
COL2A1	17384	84.6346	81.1525	chr12-48377218-48377218_8AsubG-17384-neg-c	-	GCTTGTCACTTCGGCTTCTA	GGG	NGG	A	G	8	AAGCCGAAGTGAC	GCCAGGAAGTCCCTAG	16	GCCAGGAAGTCCCTAGAAGCCGAAGTGAC	0.54	17384-85-pos	+	AAAGACCTTCCCATCTAAAC	AGG	NGG	85	Transition
COL2A1	280791	84.6346	81.1525	chr12-48377222-48377222_4TsubC-280791-neg-c	-	GCTTGTCACTTCGGCTTCTA	AGG	NGG	T	C	4	AAGCCGAAGTGAC	GCCAGGAAGTCCCTAG	16	GCCAGGAAGTCCCTAGAAGCCGAAGTGAC	0.54	280791-89-pos	+	AAAGACCTTCCCATCTAAAC	AGG	NGG	89	Transition
COL2A1	280791	82.7342	81.1525	chr12-48377222-48377222_13TsubC-280791-neg-c	-	TTTGCTAACGCTTGTCACTT	CGG	NGG	T	C	13	TGACAAGCGTTAG	TCCCTAGAAGCCGAAG	16	TCCCTAGAAGCCGAAGTGACAAGCGTTAG	0.46	280791-89-pos	+	AAAGACCTTCCCATCTAAAC	AGG	NGG	89	Transition
COL2A1	488485	61.8749	60.45	chr12-48377482-48377482_8TsubC-488485-pos-c	+	CCACCTACCTGGAACCCAGA	TGG	NGG	T	C	8	CTACCTGGAACCC	AGATGGCCCAGGAGCA	16	TGCTCCTGGGCCATCTGGGTTCCAGGTAG	0.62	488485-73-neg	-	TCTCAGGGTCTCTGGAACAC	TGG	NGG	73	Transition
COL2A1	488485	52.5877	60.45	chr12-48377482-48377482_2TsubC-488485-pos-c	+	ACCTGGAACCCAGATGGCTC	AGG	NGG	T	C	2	GGAACCCAGATGG	CCCAGGAGCACCCTGC	16	GCAGGGTGCTCCTGGGCCATCTGGGTTCC	0.62	488485-73-neg	-	TCTCAGGGTCTCTGGAACAC	TGG	NGG	73	Transition
COL2A1	17395	51.7524	33.2834	chr12-48377504-48377504_2AsubG-17395-neg-c	-	CAGGGACCTGCTGGTGAATG	AGG	NGG	A	G	2	TCACCAGCAGGTC	ACCCTGCTCGCCTCGT	16	ACCCTGCTCGCCTCGTTCACCAGCAGGTC	0.62	17395-88-pos	+	GCTGCTGTCCCAGGGAGCCC	TGG	NGG	88	Transition
COL2A1	692069	37.0067	83.0211	chr12-48377887-48377887_12TsubC-692069-pos-c	+	CAGGTACTTACAGCAGGGCC	AGG	NGG	T	C	12	TACTTACAGCAGG	GCCAGGGGGTCCTGCA	16	TGCAGGACCCCCTGGCCCTGCTGTAAGTA	0.46	692069-86-neg	-	ATCCTAGGGGGACTGCAAGT	GGG	NGG	86	Transition
COL2A1	692069	40.9977	83.0211	chr12-48377887-48377887_10TsubC-692069-pos-c	+	GGTACTTACAGCAGGGCCAG	GGG	NGG	T	C	10	CTTACAGCAGGGC	CAGGGGGTCCTGCAGC	16	GCTGCAGGACCCCCTGGCCCTGCTGTAAG	0.62	692069-86-neg	-	ATCCTAGGGGGACTGCAAGT	GGG	NGG	86	Transition
COL2A1	692069	58.2108	83.0211	chr12-48377887-48377887_9TsubC-692069-pos-c	+	GTACTTACAGCAGGGCCAGG	GGG	NGG	T	C	9	TTACAGCAGGGCC	AGGGGGTCCTGCAGCA	16	TGCTGCAGGACCCCCTGGCCCTGCTGTAA	0.62	692069-86-neg	-	ATCCTAGGGGGACTGCAAGT	GGG	NGG	86	Transition
COL2A1	692069	56.5429	14.3419	chr12-48377887-48377887_14TsubC-692069-neg-c	-	CCTGGCAAAGATGGTGAGAC	AGG	NGG	T	C	14	TCACCATCTTTGC	TCCTGCAGCACCTGTC	16	TCCTGCAGCACCTGTCTCACCATCTTTGC	0.46	692069-54-pos	+	CCCTCCCAGCCCCTGCCCCC	AGG	NGG	54	Transition
COL2A1	17382	65.5208	80.9073	chr12-48379510-48379510_2TsubC-17382-pos-c	+	CAGCAGCTCTGCTACTTATC	CGG	NGG	T	C	2	AGCTCTGCTACTT	ACCCGGGCTCCAGGAA	16	TTCCTGGAGCCCGGGTAAGTAGCAGAGCT	0.46	17382-41-neg	-	AAGGGAGCCAACGGTGACCC	TGG	NGG	41	Transition
COL2A1	17382	46.7867	71.2072	chr12-48379510-48379510_7TsubC-17382-neg-c	-	AACCTGGCCTTCCTGGAGCC	CGG	NGG	T	C	7	TCCAGGAAGGCCA	TGCTACTTACCCGGGC	16	TGCTACTTACCCGGGCTCCAGGAAGGCCA	0.62	17382-84-pos	+	GCCCCAGGACCTCCCAATCC	TGG	NGG	84	Transition
COL2A1	17382	51.2016	71.2072	chr12-48379510-48379510_14TsubC-17382-neg-c	-	CCTGGAGAACCTGGCCTTCC	TGG	NGG	T	C	14	AGGCCAGGTTCTC	TACCCGGGCTCCAGGA	16	TACCCGGGCTCCAGGAAGGCCAGGTTCTC	0.62	17382-84-pos	+	GCCCCAGGACCTCCCAATCC	TGG	NGG	84	Transition
COL2A1	17388	78.6254	49.8394	chr12-48379729-48379729_10TsubC-17388-pos-c	+	CTGCCAGACCATCTTGACCT	GGG	NGG	T	C	10	CAGACCATCTTGA	CCTGGGAAACCGCGGT	16	ACCGCGGTTTCCCAGGTCAAGATGGTCTG	0.46	17388-66-neg	-	ACTGGAGCCTGGCTGGGTTG	GGG	NGG	66	Transition
COL2A1	17388	69.7176	83.5688	chr12-48379729-48379729_15TsubC-17388-neg-c	-	GTGGCTCCTTAGGGTGCTCC	CGG	NGG	T	C	15	GCACCCTAAGGAG	ACCGCGGTTGCCGGGA	16	ACCGCGGTTGCCGGGAGCACCCTAAGGAG	0.62	17388-72-pos	+	CCATGTGACCTCAGCGATGC	AGG	NGG	72	Transition
COL2A1	280745	78.6254	49.8394	chr12-48379730-48379730_11TsubC-280745-pos-c	+	CTGCCAGACCATCTTGACCT	GGG	NGG	T	C	11	CAGACCATCTTGA	CCTGGGAAACCGCGGT	16	ACCGCGGTTTCCCAGGTCAAGATGGTCTG	0.46	280745-65-neg	-	ACTGGAGCCTGGCTGGGTTG	GGG	NGG	65	Transition
COL2A1	280745	69.7176	83.5688	chr12-48379730-48379730_14TsubC-280745-neg-c	-	GTGGCTCCTTAGGGTGCTCC	CGG	NGG	T	C	14	GCACCCTAAGGAG	ACCGCGGTTGCCGGGA	16	ACCGCGGTTGCCGGGAGCACCCTAAGGAG	0.62	280745-73-pos	+	CCATGTGACCTCAGCGATGC	AGG	NGG	73	Transition
COL2A1	439509	64.5865	49.8394	chr12-48379739-48379739_3TsubC-439509-pos-c	+	CCTGGGAAACCGCGGTTGCT	GGG	NGG	T	C	3	GGAAACCGCGGTT	GCCGGGAGCACCCTAA	16	TTAGGGTGCTCCCGGCAACCGCGGTTTCC	0.62	439509-56-neg	-	ACTGGAGCCTGGCTGGGTTG	GGG	NGG	56	Transition
COL2A1	195742	70.0557	46.4308	chr12-48380136-48380136_9TsubC-195742-pos-c	+	CACTTAACTCTTTCTCCAGG	GGG	NGG	T	C	9	TAACTCTTTCTCC	AGGGGGACCGATGGGC	16	GCCCATCGGTCCCCCTGGAGAAAGAGTTA	0.38	195742-41-neg	-	GCTGGTGAAGAAGGCAAGAG	AGG	NGG	41	Transition
COL2A1	620239	76.0971	62.4156	chr12-48380638-48380638_13AsubG-620239-pos-c	+	GATACTCACAGGTTCTCCCT	TGG	NGG	A	G	13	CTCACAGGTTCTC	CCTTGGGGCCTTGTTC	16	GAACAAGGCCCCAAGGGAGAACCTGTGAG	0.54	620239-59-neg	-	CCTGGAGAGAATCTGGTGTG	AGG	NGG	59	Transition
COL2A1	620239	77.6933	62.4156	chr12-48380638-48380638_12AsubG-620239-pos-c	+	ATACTCACAGGTTCTCCCTT	GGG	NGG	A	G	12	TCACAGGTTCTCC	CTTGGGGCCTTGTTCA	16	TGAACAAGGCCCCAAGGGAGAACCTGTGA	0.54	620239-59-neg	-	CCTGGAGAGAATCTGGTGTG	AGG	NGG	59	Transition
COL2A1	620239	73.948	62.4156	chr12-48380638-48380638_11AsubG-620239-pos-c	+	TACTCACAGGTTCTCCCTTG	GGG	NGG	A	G	11	CACAGGTTCTCCC	TTGGGGCCTTGTTCAC	16	GTGAACAAGGCCCCAAGGGAGAACCTGTG	0.62	620239-59-neg	-	CCTGGAGAGAATCTGGTGTG	AGG	NGG	59	Transition
COL2A1	620239	63.9015	54.0402	chr12-48380638-48380638_2AsubG-620239-neg-c	-	GCTGGCTTCAAAGGTGAATA	AGG	NGG	A	G	2	TCACCTTTGAAGC	TCCCTTGGGGCCTTGT	16	TCCCTTGGGGCCTTGTTCACCTTTGAAGC	0.46	620239-90-pos	+	GAGGGAGGTGGTGGGTCAGT	GGG	NGG	90	Transition
COL2A1	620239	56.2206	54.0402	chr12-48380638-48380638_11AsubG-620239-neg-c	-	CCTGGTATTGCTGGCTTCAA	AGG	NGG	A	G	11	AAGCCAGCAATAC	GCCTTGTTCACCTTTG	16	GCCTTGTTCACCTTTGAAGCCAGCAATAC	0.46	620239-90-pos	+	GAGGGAGGTGGTGGGTCAGT	GGG	NGG	90	Transition
COL2A1	452953	46.5483	87.6125	chr12-48380958-48380958_11TsubC-452953-pos-c	+	CCAGGAGCACCAGCAATGCC	AGG	NGG	T	C	11	GAGCACCAGCAAT	GCCAGGAGCACCCTGT	16	ACAGGGTGCTCCTGGCATTGCTGGTGCTC	0.54	452953-67-neg	-	CCCGTGGACTTTGCTACCCC	AGG	NGG	67	Transition
COL2A1	547252	69.1411	54.2542	chr12-48381438-48381438_14TsubC-547252-neg-c	-	CGTGGTCCTGAAGGTGCTCA	AGG	NGG	T	C	14	GCACCTTCAGGAC	ACCGCGAGGACCTTGA	16	ACCGCGAGGACCTTGAGCACCTTCAGGAC	0.62	547252-72-pos	+	CACAGACCCCAGACCCCCCC	AGG	NGG	72	Transition
COL2A1	694725	44.1431	70.4328	chr12-48381486-48381486_2TsubC-694725-neg-c	-	GTCTCTTCCCAGGGTGAAAC	CGG	NGG	T	C	2	TCACCCTGGGAAG	ACCAGTGGGGCCGGCT	16	ACCAGTGGGGCCGGCTTCACCCTGGGAAG	0.62	694725-84-pos	+	GCACTTACGGAGGCACCAGC	AGG	NGG	84	Transition
COL2A1	694725	35.827	70.4328	chr12-48381486-48381486_11TsubC-694725-neg-c	-	ATCCTCCCTGTCTCTTCCCA	GGG	NGG	T	C	11	GAAGAGACAGGGA	GCCGGCTTCACCCTGG	16	GCCGGCTTCACCCTGGGAAGAGACAGGGA	0.54	694725-84-pos	+	GCACTTACGGAGGCACCAGC	AGG	NGG	84	Transition
COL2A1	596717	35.827	41.0347	chr12-48381493-48381493_4TsubC-596717-neg-c	-	ATCCTCCCTGTCTCTTCCCA	AGG	NGG	T	C	4	GAAGAGACAGGGA	GCCGGCTTCACCCTGG	16	GCCGGCTTCACCCTGGGAAGAGACAGGGA	0.54	596717-85-pos	+	ACGGAGGCACCAGCAGGCCC	AGG	NGG	85	Transition
COL2A1	547251	93.007	65.7158	chr12-48383019-48383019_10TsubC-547251-pos-c	+	GGACAACAGGGCACGTACCT	TGG	NGG	T	C	10	AACAGGGCACGTA	CCTTGGCTCCAGGAGC	16	GCTCCTGGAGCCAAGGTACGTGCCCTGTT	0.54	547251-41-neg	-	TACTCTCTCCAGGGTCCTGT	CGG	NGG	41	Transition
COL2A1	547251	30.2919	61.3173	chr12-48383019-48383019_14TsubC-547251-neg-c	-	GCTGGTGGTCCTGGCTTCCC	TGG	NGG	T	C	14	AAGCCAGGACCAC	TCCAGGAGCACCAGGG	16	TCCAGGAGCACCAGGGAAGCCAGGACCAC	0.62	547251-78-pos	+	TGTTGAGGGAGCAATGAGCA	AGG	NGG	78	Transition
COL2A1	620125	91.9806	62.3464	chr12-48383582-48383582_4AsubG-620125-pos-c	+	TGGCTGACCATCGTTGCCTC	AGG	NGG	A	G	4	TGACCATCGTTGC	CTCGGGCACCCTGTGA	16	TCACAGGGTGCCCGAGGCAACGATGGTCA	0.54	620125-46-neg	-	CAGGGACGGACAGGGCCTGT	GGG	NGG	46	Transition
COL2A1	620125	56.0508	59.0483	chr12-48383582-48383582_11AsubG-620125-neg-c	-	TCACTTCCTTCTTGCTCACA	GGG	NGG	A	G	11	GAGCAAGAAGGAA	GCCTCGGGCACCCTGT	16	GCCTCGGGCACCCTGTGAGCAAGAAGGAA	0.46	620125-60-pos	+	ACAGCAACAATGACCTGCTG	AGG	NGG	60	Transition
COL2A1	17396	85.1683	77.4962	chr12-48387258-48387258_12TsubC-17396-pos-c	+	TCCATACTTACCATTGGGCC	CGG	NGG	T	C	12	TACTTACCATTGG	GCCCGGAGATCCGTTC	16	GAACGGATCTCCGGGCCCAATGGTAAGTA	0.38	17396-68-neg	-	TTTGCTGGCGGCCAAGAATG	GGG	NGG	68	Transition
COL2A1	17396	69.4427	76.0747	chr12-48387258-48387258_14TsubC-17396-neg-c	-	CAGGGTGAGAGTGGTTCCCC	GGG	NGG	T	C	14	GAACCACTCTCAC	TCCGTTCTCACCCGGG	16	TCCGTTCTCACCCGGGGAACCACTCTCAC	0.54	17396-41-pos	+	GAGTCTTTGATAAACCTTCC	TGG	NGG	41	Transition
COL2A1	17370	63.0264	82.0673	chr12-48387608-48387608_11TsubC-17370-pos-c	+	TGGCCTCTCACCTTCACACC	AGG	NGG	T	C	11	CTCTCACCTTCAC	ACCAGGAGCACCCGCC	16	GGCGGGTGCTCCTGGTGTGAAGGTGAGAG	0.54	17370-85-neg	-	GCGTGCATTTCTTCCAACTT	GGG	NGG	85	Transition
COL2A1	17370	78.3652	36.6107	chr12-48387608-48387608_10TsubC-17370-neg-c	-	CCTGGACGGTGCTAAGGGAG	AGG	NGG	T	C	10	CCTTAGCACCGTC	GGAGCACCCGCCTCTC	16	GGAGCACCCGCCTCTCCCTTAGCACCGTC	0.62	17370-87-pos	+	TGAGCTCCACAGTGTCTCCC	TGG	NGG	87	Transition
COL2A1	449001	63.0264	82.0673	chr12-48387611-48387611_14AsubG-449001-pos-c	+	TGGCCTCTCACCTTCACACC	AGG	NGG	A	G	14	CTCTCACCTTCAC	ACCAGGAGCACCCGCC	16	GGCGGGTGCTCCTGGTGTGAAGGTGAGAG	0.54	449001-82-neg	-	GCGTGCATTTCTTCCAACTT	GGG	NGG	82	Transition
COL2A1	449001	47.648	36.6107	chr12-48387611-48387611_3AsubG-449001-neg-c	-	GACGGTGCTAAGGGAGAGGT	GGG	NGG	A	G	3	TCTCCCTTAGCAC	ACCAGGAGCACCCGCC	16	ACCAGGAGCACCCGCCTCTCCCTTAGCAC	0.54	449001-90-pos	+	TGAGCTCCACAGTGTCTCCC	TGG	NGG	90	Transition
COL2A1	449001	78.3652	36.6107	chr12-48387611-48387611_7AsubG-449001-neg-c	-	CCTGGACGGTGCTAAGGGAG	AGG	NGG	A	G	7	CCTTAGCACCGTC	GGAGCACCCGCCTCTC	16	GGAGCACCCGCCTCTCCCTTAGCACCGTC	0.62	449001-90-pos	+	TGAGCTCCACAGTGTCTCCC	TGG	NGG	90	Transition
COL2A1	17364	82.9421	33.9234	chr12-48388223-48388223_11TsubC-17364-pos-c	+	GTGGCGTTTACCTGAGGACC	AGG	NGG	T	C	11	CGTTTACCTGAGG	ACCAGGCGGACCCCTT	16	AAGGGGTCCGCCTGGTCCTCAGGTAAACG	0.54	17364-42-neg	-	TATCTCTCTCTCTCCCTTCA	GGG	NGG	42	Transition
COL2A1	17364	78.1205	33.9234	chr12-48388223-48388223_8TsubC-17364-pos-c	+	GCGTTTACCTGAGGACCAGG	CGG	NGG	T	C	8	TTACCTGAGGACC	AGGCGGACCCCTTTCA	16	TGAAAGGGGTCCGCCTGGTCCTCAGGTAA	0.54	17364-42-neg	-	TATCTCTCTCTCTCCCTTCA	GGG	NGG	42	Transition
COL2A1	280680	69.5383	82.0218	chr12-48390396-48390396_4AsubG-280680-pos-c	+	ATCAAATCCTCCAGCCATCT	AGG	NGG	A	G	4	AATCCTCCAGCCA	TCTGGGCAGCAAAGTT	16	AACTTTGCTGCCCAGATGGCTGGAGGATT	0.54	280680-67-neg	-	AGAGCTTACCTAGCCAAGTA	GGG	NGG	67	Transition
COL2A1	17400	55.0448	57.2004	chr12-48393853-48393853_14TsubC-17400-neg-c	-	TGGGCAGAGGTATAATGATA	AGG	NGG	T	C	14	CATTATACCTCTG	TTCCACACATCCTTAT	16	TTCCACACATCCTTATCATTATACCTCTG	0.38	17400-90-pos	+	CGAAGGGGATCTCAGGGCTG	AGG	NGG	90	Transition
PFKM	597689	88.1341	59.5349	chr12-48535521-48535521_5GsubA-597689-pos-c	+	CCCCGCCATCACTGATCAAC	TGG	NGG	G	A	5	GCCATCACTGATC	AACTAGGACTCTACCC	16	GGGTAGAGTCCTAGTTGATCAGTGATGGC	0.54	597689-43-neg	-	AATGTTAAACTTAGTTATAT	TGG	NGG	43	Transition
PFKM	597689	89.3113	59.5349	chr12-48535521-48535521_4GsubA-597689-pos-c	+	CCCGCCATCACTGATCAACT	GGG	NGG	G	A	4	CCATCACTGATCA	ACTAGGACTCTACCCA	16	TGGGTAGAGTCCTAGTTGATCAGTGATGG	0.46	597689-43-neg	-	AATGTTAAACTTAGTTATAT	TGG	NGG	43	Transition
CCDC65	644753	77.2809	64.8298	chr12-49312166-49312166_9TsubC-644753-pos-c	+	GAATTACACTGATGCCACAG	AGG	NGG	T	C	9	TACACTGATGCCA	CAGAGGATCGAAAGGC	16	GCCTTTCGATCCTCTGTGGCATCAGTGTA	0.46	644753-52-neg	-	CATCTGTACTTCAATCTCTT	TGG	NGG	52	Transition
WNT10B	7630	85.2844	70.1561	chr12-49360054-49360054_10AsubG-7630-pos-c	+	CAGGCGGCTGGTCTTGTTGC	AGG	NGG	A	G	10	CGGCTGGTCTTGT	TGCAGGCCCGGCCCCT	16	AGGGGCCGGGCCTGCAACAAGACCAGCCG	0.62	7630-75-neg	-	CCGTCGCCTCTCAGGAGAGC	TGG	NGG	75	Transition
WNT10B	253058	76.6156	74.8719	chr12-49360262-49360262_14TsubC-253058-pos-c	+	CCCCACTGCCCGGAACTCTG	GGG	NGG	T	C	14	ACTGCCCGGAACT	CTGGGGCCGCCCTCCA	16	TGGAGGGCGGCCCCAGAGTTCCGGGCAGT	0.62	253058-40-neg	-	AAGCGGAAATGCAAGTGTCA	TGG	NGG	40	Transition
WNT10B	253058	61.1026	76.3632	chr12-49360262-49360262_2TsubC-253058-neg-c	-	CCAGTTCAAGACATGCTGAA	GGG	NGG	T	C	2	AGCATGTCTTGAA	TCTGGGGCCGCCCTCC	16	TCTGGGGCCGCCCTCCAGCATGTCTTGAA	0.38	253058-87-pos	+	GCTGGAAGGCTCCAGAATTG	CGG	NGG	87	Transition
WNT10B	253057	72.0958	75.4291	chr12-49361808-49361808_4TsubC-253057-neg-c	-	CTTTGGAGAGAAGTTCTCTC	AGG	NGG	T	C	4	AGAACTTCTCTCC	TCCAAGAAATCCCGAG	16	TCCAAGAAATCCCGAGAGAACTTCTCTCC	0.46	253057-82-pos	+	ACAAGATGTACACACATACC	TGG	NGG	82	Transition
KMT2D	280126	52.2045	78.1462	chr12-49415846-49415846_11AsubG-280126-pos-c	+	CTCTCACCTCCTCTCCTTTG	GGG	NGG	A	G	11	CACCTCCTCTCCT	TTGGGGATTCGCCGGC	16	GCCGGCGAATCCCCAAAGGAGAGGAGGTG	0.62	280126-60-neg	-	TTCCTGTGCCCCTAACTGTG	TGG	NGG	60	Transition
KMT2D	280126	63.4285	78.1462	chr12-49415846-49415846_2AsubG-280126-pos-c	+	CCTCTCCTTTGGGGATTCAC	CGG	NGG	A	G	2	TCCTTTGGGGATT	CGCCGGCTGGAGATGA	16	TCATCTCCAGCCGGCGAATCCCCAAAGGA	0.46	280126-60-neg	-	TTCCTGTGCCCCTAACTGTG	TGG	NGG	60	Transition
KMT2D	280126	66.8922	64.2803	chr12-49415846-49415846_7AsubG-280126-neg-c	-	AAATCATCATCATCTCCAGC	CGG	NGG	A	G	7	GGAGATGATGATG	TGGGGATTCGCCGGCT	16	TGGGGATTCGCCGGCTGGAGATGATGATG	0.46	280126-88-pos	+	AGGAATCCACATTTAGGGAA	TGG	NGG	88	Transition
KMT2D	620151	86.3837	36.9388	chr12-49418395-49418395_14AsubG-620151-neg-c	-	CCACTCATGATCAACCCCAC	TGG	NGG	A	G	14	GGGTTGATCATGA	TCGGGCACAGCCAGTG	16	TCGGGCACAGCCAGTGGGGTTGATCATGA	0.46	620151-61-pos	+	ACACCCACACCCACATCCCT	TGG	NGG	61	Transition
KMT2D	158739	90.1991	85.1531	chr12-49418670-49418670_15AsubG-158739-pos-c	+	TCCTCGCCCTTCAGATACTC	AGG	NGG	A	G	15	CGCCCTTCAGATA	CTCAGGGAAGAGTCGC	16	GCGACTCTTCCCTGAGTATCTGAAGGGCG	0.54	158739-58-neg	-	TTCCCTGCTTCTTAGCCGTG	TGG	NGG	58	Transition
KMT2D	158739	83.4103	85.1531	chr12-49418670-49418670_14AsubG-158739-pos-c	+	CCTCGCCCTTCAGATACTCA	GGG	NGG	A	G	14	GCCCTTCAGATAC	TCAGGGAAGAGTCGCA	16	TGCGACTCTTCCCTGAGTATCTGAAGGGC	0.54	158739-58-neg	-	TTCCCTGCTTCTTAGCCGTG	TGG	NGG	58	Transition
KMT2D	94185	93.2858	73.9836	chr12-49420108-49420108_13TsubC-94185-neg-c	-	CCTCTATCCCGTGGGCTACG	AGG	NGG	T	C	13	AGCCCACGGGATA	ATGCGCGTGGCCTCGT	16	ATGCGCGTGGCCTCGTAGCCCACGGGATA	0.62	94185-80-pos	+	ATGACTTTGATTACAAACTC	CGG	NGG	80	Transition
KMT2D	547505	79.2101	66.256	chr12-49420109-49420109_1AsubG-547505-pos-c	+	GAGGCTCCAATAGATGCACG	TGG	NGG	A	G	1	CTCCAATAGATGC	GCGTGGCCTCGTAGCC	16	GGCTACGAGGCCACGCGCATCTATTGGAG	0.46	547505-57-neg	-	ACAGCTGCTGCCTCACCAGA	TGG	NGG	57	Transition
KMT2D	547505	93.2858	73.9836	chr12-49420109-49420109_12AsubG-547505-neg-c	-	CCTCTATCCCGTGGGCTACG	AGG	NGG	A	G	12	AGCCCACGGGATA	ATGCGCGTGGCCTCGT	16	ATGCGCGTGGCCTCGTAGCCCACGGGATA	0.62	547505-81-pos	+	ATGACTTTGATTACAAACTC	CGG	NGG	81	Transition
KMT2D	7536	72.4941	92.874	chr12-49420213-49420213_1TsubC-7536-neg-c	-	ACGGCTGCACATGTTCCATG	TGG	NGG	T	C	1	GGAACATGTGCAG	ACAAGGCCCCCCACAC	16	ACAAGGCCCCCCACACGGAACATGTGCAG	0.54	7536-90-pos	+	GCGCGTGGCCTCGTAGCCCA	CGG	NGG	90	Transition
KMT2D	286834	72.5349	83.3539	chr12-49420288-49420288_1TsubC-286834-pos-c	+	CCCGCTCAATGTAGACCTGC	CGG	NGG	T	C	1	CTCAATGTAGACC	CGCCGGAAGACAGCAA	16	TTGCTGTCTTCCGGCGGGTCTACATTGAG	0.46	286834-47-neg	-	GTCCAATGCATAAGATCAAG	GGG	NGG	47	Transition
KMT2D	167218	51.9484	78.6063	chr12-49420493-49420493_2AsubG-167218-neg-c	-	GTGGAGGTTGCCCTGCACTG	AGG	NGG	A	G	2	TGCAGGGCAACCT	GGTTAGCAGTCCTCGG	16	GGTTAGCAGTCCTCGGTGCAGGGCAACCT	0.62	167218-89-pos	+	CACGGATGGCACAAGCAAAA	TGG	NGG	89	Transition
KMT2D	158735	83.6465	74.4111	chr12-49420554-49420554_8TsubC-158735-pos-c	+	CTGGGTCTCATACACCTCCG	TGG	NGG	T	C	8	GTCTCATACACCT	CCGTGGACCAAAGGGC	16	GCCCTTTGGTCCACGGAGGTGTATGAGAC	0.46	158735-44-neg	-	GCCTGCCCGTCTGCTGAACC	TGG	NGG	44	Transition
KMT2D	280132	60.8313	89.181	chr12-49420606-49420606_4TsubC-280132-pos-c	+	CCAGGTCCAGGTTCAGCAGA	TGG	NGG	T	C	4	GTCCAGGTTCAGC	AGACGGGCAGGCCCAT	16	ATGGGCCTGCCCGTCTGCTGAACCTGGAC	0.62	280132-76-neg	-	CACAGCCTTGCGACCTGACA	AGG	NGG	76	Transition
KMT2D	280132	55.4612	89.181	chr12-49420606-49420606_3TsubC-280132-pos-c	+	CAGGTCCAGGTTCAGCAGAT	GGG	NGG	T	C	3	TCCAGGTTCAGCA	GACGGGCAGGCCCATC	16	GATGGGCCTGCCCGTCTGCTGAACCTGGA	0.54	280132-76-neg	-	CACAGCCTTGCGACCTGACA	AGG	NGG	76	Transition
KMT2D	211319	66.474	74.1214	chr12-49420670-49420670_3AsubG-211319-pos-c	+	CAGCAGCGACGCATGTCTCA	CGG	NGG	A	G	3	AGCGACGCATGTC	TCGCGGTACCTTGTCA	16	TGACAAGGTACCGCGAGACATGCGTCGCT	0.62	211319-45-neg	-	GCGGGAAGTGGCAGAGTTTA	TGG	NGG	45	Transition
KMT2D	158734	96.7505	48.7976	chr12-49420688-49420688_9AsubG-158734-pos-c	+	ATGTCTCGCGGTACCTTGTC	AGG	NGG	A	G	9	CTCGCGGTACCTT	GTCAGGTCGCAAGGCT	16	AGCCTTGCGACCTGACAAGGTACCGCGAG	0.62	158734-45-neg	-	TGGGCGGCAGGAGGATGAGC	GGG	NGG	45	Transition
KMT2D	504375	84.2702	90.4519	chr12-49421036-49421036_15AsubG-504375-neg-c	-	TACCTACAATGTCTCCAATC	TGG	NGG	A	G	15	TGGAGACATTGTA	TGTCGCACATCCAGAT	16	TGTCGCACATCCAGATTGGAGACATTGTA	0.38	504375-88-pos	+	TTCGGTGGGAAGTTCAACCA	AGG	NGG	88	Transition
KMT2D	94176	84.2702	92.7856	chr12-49421039-49421039_12AsubG-94176-neg-c	-	TACCTACAATGTCTCCAATC	TGG	NGG	A	G	12	TGGAGACATTGTA	TGTCGCACATCCAGAT	16	TGTCGCACATCCAGATTGGAGACATTGTA	0.38	94176-90-pos	+	TCGGTGGGAAGTTCAACCAA	GGG	NGG	90	Transition
KMT2D	369674	59.3921	77.5894	chr12-49423183-49423183_2TsubC-369674-neg-c	-	TCAGACTGAGGATGTCAGAT	AGG	NGG	T	C	2	TGACATCCTCAGT	TGGCCCCGCCCCTACC	16	TGGCCCCGCCCCTACCTGACATCCTCAGT	0.46	369674-75-pos	+	GTCTTACTTGAAATCTCCAT	TGG	NGG	75	Transition
KMT2D	369674	79.4237	77.5894	chr12-49423183-49423183_14TsubC-369674-neg-c	-	ACCCCCTCACAATCAGACTG	AGG	NGG	T	C	14	TCTGATTGTGAGG	TACCTGACATCCTCAG	16	TACCTGACATCCTCAGTCTGATTGTGAGG	0.46	369674-75-pos	+	GTCTTACTTGAAATCTCCAT	TGG	NGG	75	Transition
KMT2D	280605	58.1228	81.9551	chr12-49424062-49424062_8TsubC-280605-neg-c	-	GGGATAGTGAAAGGGCACTG	AGG	NGG	T	C	8	TGCCCTTTCACTA	TTGACTTACCCCTCAG	16	TTGACTTACCCCTCAGTGCCCTTTCACTA	0.46	280605-59-pos	+	AAACTGTACAGCATACTAAC	TGG	NGG	59	Transition
KMT2D	158731	65.5454	74.6858	chr12-49424741-49424741_4AsubG-158731-pos-c	+	CTCCTTCCGCAGCTTCTTTC	AGG	NGG	A	G	4	TTCCGCAGCTTCT	TTCGGGAGCTCACCAA	16	TTGGTGAGCTCCCGAAAGAAGCTGCGGAA	0.54	158731-40-neg	-	CTTTGACACCGAAGCCCAAG	CGG	NGG	40	Transition
KMT2D	463004	55.314	76.0753	chr12-49425503-49425503_4AsubG-463004-pos-c	+	CTGGGCCTCAGTGGGAAGCT	AGG	NGG	A	G	4	GCCTCAGTGGGAA	GCTGGGAGCTGGGGGA	16	TCCCCCAGCTCCCAGCTTCCCACTGAGGC	0.62	463004-83-neg	-	TTATCTACAGGACCAGTCCT	TGG	NGG	83	Transition
KMT2D	372805	50.2849	60.2435	chr12-49425644-49425644_11AsubG-372805-neg-c	-	CCCCTCCAGGAGCTAGGGGC	AGG	NGG	A	G	11	CCTAGCTCCTGGA	AGGTCGAGGCCCTGCC	16	AGGTCGAGGCCCTGCCCCTAGCTCCTGGA	0.62	372805-90-pos	+	GGCTCTTGAGGGCTGGATGG	TGG	NGG	90	Transition
KMT2D	652230	41.6098	18.929	chr12-49425773-49425773_12AsubG-652230-pos-c	+	GTCCCAGGCTCCTGGTAGGG	TGG	NGG	A	G	12	CAGGCTCCTGGTA	GGGTGGGGTCTGGCGT	16	ACGCCAGACCCCACCCTACCAGGAGCCTG	0.62	652230-51-neg	-	TCAGCAGCAGCAGCAGCTAC	AGG	NGG	51	Transition
KMT2D	652230	61.3263	18.929	chr12-49425773-49425773_11AsubG-652230-pos-c	+	TCCCAGGCTCCTGGTAGGGT	GGG	NGG	A	G	11	AGGCTCCTGGTAG	GGTGGGGTCTGGCGTA	16	TACGCCAGACCCCACCCTACCAGGAGCCT	0.62	652230-51-neg	-	TCAGCAGCAGCAGCAGCTAC	AGG	NGG	51	Transition
KMT2D	652230	35.6892	55.2746	chr12-49425773-49425773_15AsubG-652230-neg-c	-	GCGGCAGCTGCAGCAGAGTC	AGG	NGG	A	G	15	TCTGCTGCAGCTG	TGGCGTACTGCCTGAC	16	TGGCGTACTGCCTGACTCTGCTGCAGCTG	0.62	652230-90-pos	+	AGGGGGCCTGTCTGTGGTCC	AGG	NGG	90	Transition
KMT2D	158722	93.4943	54.933	chr12-49425896-49425896_14AsubG-158722-neg-c	-	GTTGGAATCATGCCTACGGT	GGG	NGG	A	G	14	GTAGGCATGATTC	TCGAAGCTGACCCACC	16	TCGAAGCTGACCCACCGTAGGCATGATTC	0.46	158722-89-pos	+	GCTGCAGCTGCCGCTGCATG	AGG	NGG	89	Transition
KMT2D	430069	64.7506	60.3936	chr12-49426022-49426022_2AsubG-430069-pos-c	+	GCTCTAGCATGGGCTGTTAG	GGG	NGG	A	G	2	TAGCATGGGCTGT	TGGGGGCCCAGAAGGT	16	ACCTTCTGGGCCCCCAACAGCCCATGCTA	0.54	430069-45-neg	-	TCAGCCCTCTGTTTCCTTAG	GGG	NGG	45	Transition
KMT2D	430069	67.4365	51.1801	chr12-49426022-49426022_12AsubG-430069-neg-c	-	GTCCATGACCCAGAACCTTC	TGG	NGG	A	G	12	GGTTCTGGGTCAT	TGTTGGGGGCCCAGAA	16	TGTTGGGGGCCCAGAAGGTTCTGGGTCAT	0.54	430069-77-pos	+	CAGGCAGACCCTGCCCAGAC	TGG	NGG	77	Transition
KMT2D	94157	68.7089	72.7061	chr12-49426058-49426058_9AsubG-94157-pos-c	+	AGGTTCTGGGTCATGGACCC	AGG	NGG	A	G	9	TCTGGGTCATGGA	CCCAGGCTGATCCCCT	16	AGGGGATCAGCCTGGGTCCATGACCCAGA	0.54	94157-57-neg	-	AGGCAGTGGATCATCTTCTG	AGG	NGG	57	Transition
KMT2D	94157	57.1186	60.4263	chr12-49426058-49426058_11AsubG-94157-neg-c	-	GCTCAGCCCTCTGTTTCCTT	AGG	NGG	A	G	11	GAAACAGAGGGCT	AGGCTGATCCCCTAAG	16	AGGCTGATCCCCTAAGGAAACAGAGGGCT	0.54	94157-90-pos	+	AGGACAGGTCCTGGTTTGGG	AGG	NGG	90	Transition
KMT2D	94156	58.3454	70.6464	chr12-49426082-49426082_9AsubG-94156-pos-c	+	TGATCCCCTAAGGAAACAGA	GGG	NGG	A	G	9	CCCCTAAGGAAAC	AGAGGGCTGAGCCAGC	16	GCTGGCTCAGCCCTCTGTTTCCTTAGGGG	0.54	94156-47-neg	-	AGCCATGGGCAGCTAGGCAG	TGG	NGG	47	Transition
KMT2D	433189	62.2739	36.555	chr12-49426973-49426973_1AsubG-433189-pos-c	+	ACCCTGCTGTGCCAGCTAGG	GGG	NGG	A	G	1	TGCTGTGCCAGCT	GGGGGGAACTGAGCAC	16	GTGCTCAGTTCCCCCCAGCTGGCACAGCA	0.62	433189-42-neg	-	CCCCCAGGGCCCTCACAGAC	AGG	NGG	42	Transition
KMT2D	158716	47.6992	75.5066	chr12-49427198-49427198_14AsubG-158716-pos-c	+	GGGGCTTGGGACCCAGAGCT	TGG	NGG	A	G	14	CTTGGGACCCAGA	GCTTGGTTTGTCTGTA	16	TACAGACAAACCAAGCTCTGGGTCCCAAG	0.62	158716-42-neg	-	GCAGCACCTTCTAGGACAGG	TGG	NGG	42	Transition
KMT2D	158716	49.359	51.7671	chr12-49427198-49427198_11AsubG-158716-neg-c	-	CAGCAACAGCAGCAGGGTCC	TGG	NGG	A	G	11	CCCTGCTGCTGTT	TGTCTGTACTCCAGGA	16	TGTCTGTACTCCAGGACCCTGCTGCTGTT	0.62	158716-90-pos	+	TGGGGCCCCTGGGGTGGTTG	AGG	NGG	90	Transition
KMT2D	216954	75.7128	84.8033	chr12-49427213-49427213_12AsubG-216954-pos-c	+	GCTTGGTTTGTCTGTACTCC	AGG	NGG	A	G	12	GGTTTGTCTGTAC	TCCAGGACCCTGCTGC	16	GCAGCAGGGTCCTGGAGTACAGACAAACC	0.46	216954-90-neg	-	GCAGCAGCAACGTATGCAGC	TGG	NGG	90	Transition
KMT2D	216954	52.2126	58.4197	chr12-49427213-49427213_2AsubG-216954-neg-c	-	ATCCAGCAGCAACAGCAGTA	GGG	NGG	A	G	2	TGCTGTTGCTGCT	TACTCCAGGACCCTGC	16	TACTCCAGGACCCTGCTGCTGTTGCTGCT	0.54	216954-86-pos	+	GAGGGGACAGCTGCTGGACC	AGG	NGG	86	Transition
KMT2D	216954	40.7373	58.4197	chr12-49427213-49427213_3AsubG-216954-neg-c	-	AATCCAGCAGCAACAGCAGT	AGG	NGG	A	G	3	GCTGTTGCTGCTG	ACTCCAGGACCCTGCT	16	ACTCCAGGACCCTGCTGCTGTTGCTGCTG	0.62	216954-86-pos	+	GAGGGGACAGCTGCTGGACC	AGG	NGG	86	Transition
KMT2D	158715	56.7212	84.8033	chr12-49427225-49427225_2AsubG-158715-pos-c	+	GACCCTGCTGCTGTTGCTAC	TGG	NGG	A	G	2	CTGCTGCTGTTGC	TGCTGGATTGCCACCT	16	AGGTGGCAATCCAGCAGCAACAGCAGCAG	0.62	158715-78-neg	-	GCAGCAGCAACGTATGCAGC	TGG	NGG	78	Transition
KMT2D	158715	75.5066	29.033	chr12-49427225-49427225_15AsubG-158715-neg-c	-	GCAGCACCTTCTAGGACAGG	TGG	NGG	A	G	15	GTCCTAGAAGGTG	TGCTGGATTGCCACCT	16	TGCTGGATTGCCACCTGTCCTAGAAGGTG	0.54	158715-89-pos	+	GCTGCTGGACCAGGAGGCCT	TGG	NGG	89	Transition
KMT2D	547470	75.8746	83.128	chr12-49427489-49427489_9AsubG-547470-pos-c	+	GTATTAAGGAAGGGGCCACC	AGG	NGG	A	G	9	TAAGGAAGGGGCC	ACCAGGCTGTCCAGGT	16	ACCTGGACAGCCTGGTGGCCCCTTCCTTA	0.62	547470-44-neg	-	CCTCCGGGTGGGCAAGCCGG	AGG	NGG	44	Transition
KMT2D	547470	90.2086	64.5209	chr12-49427489-49427489_8AsubG-547470-neg-c	-	CCTGGGGGTATGGCACTACC	TGG	NGG	A	G	8	AGTGCCATACCCC	ACCAGGCTGTCCAGGT	16	ACCAGGCTGTCCAGGTAGTGCCATACCCC	0.62	547470-90-pos	+	CCAGGGAAGAAGCCCCCTGA	AGG	NGG	90	Transition
KMT2D	158790	57.4632	74.3934	chr12-49432396-49432396_2AsubG-158790-pos-c	+	GCCCTTCAGGAGCCAGTCAG	TGG	NGG	A	G	2	TTCAGGAGCCAGT	CGGTGGGGGTCCTCAC	16	GTGAGGACCCCCACCGACTGGCTCCTGAA	0.54	158790-53-neg	-	GGCACTCCGTTTCCTGGTCA	GGG	NGG	53	Transition
KMT2D	158790	62.6197	74.3934	chr12-49432396-49432396_1AsubG-158790-pos-c	+	CCCTTCAGGAGCCAGTCAGT	GGG	NGG	A	G	1	TCAGGAGCCAGTC	GGTGGGGGTCCTCACT	16	AGTGAGGACCCCCACCGACTGGCTCCTGA	0.62	158790-53-neg	-	GGCACTCCGTTTCCTGGTCA	GGG	NGG	53	Transition
KMT2D	167222	79.5691	40.8234	chr12-49432651-49432651_13AsubG-167222-pos-c	+	TGATGGAAAGCGAGCTGACA	TGG	NGG	A	G	13	GGAAAGCGAGCTG	ACATGGCAAATCGCAT	16	ATGCGATTTGCCATGTCAGCTCGCTTTCC	0.62	167222-40-neg	-	AGCAGCAACAGCAACAACTG	TGG	NGG	40	Transition
KMT2D	167222	61.9741	40.8234	chr12-49432651-49432651_1AsubG-167222-pos-c	+	AGCTGACATGGCAAATCACA	TGG	NGG	A	G	1	GACATGGCAAATC	GCATGGAGGTTGCTGC	16	GCAGCAACCTCCATGCGATTTGCCATGTC	0.46	167222-40-neg	-	AGCAGCAACAGCAACAACTG	TGG	NGG	40	Transition
KMT2D	637040	56.1559	67.3131	chr12-49433217-49433217_2TsubC-637040-neg-c	-	CCCTTTGCTGGGACACAGAT	AGG	NGG	T	C	2	TGTGTCCCAGCAA	TGCCACTCTACCTACC	16	TGCCACTCTACCTACCTGTGTCCCAGCAA	0.54	637040-67-pos	+	CTCTTGTCCTAGAAGAGACA	AGG	NGG	67	Transition
KMT2D	653606	55.0091	53.4951	chr12-49433247-49433247_2AsubG-653606-neg-c	-	GCCTTTGAGCAGCTGAGTTG	AGG	NGG	A	G	2	CTCAGCTGCTCAA	GGGGGTCTGGCCTCGA	16	GGGGGTCTGGCCTCGACTCAGCTGCTCAA	0.54	653606-87-pos	+	AGAAGAGACAAGGTAGATGA	AGG	NGG	87	Transition
KMT2D	158787	71.2914	80.6274	chr12-49433394-49433394_2AsubG-158787-pos-c	+	TCAGCAGCTCTCGTAGTCAC	TGG	NGG	A	G	2	CAGCTCTCGTAGT	CGCTGGCGCTATGCAA	16	TTGCATAGCGCCAGCGACTACGAGAGCTG	0.54	158787-42-neg	-	CCCTATGATTGGAGTAGAAT	GGG	NGG	42	Transition
KMT2D	658825	60.7105	84.8862	chr12-49433509-49433509_3AsubG-658825-neg-c	-	AGAGCTGGAGAAGCAACGGT	AGG	NGG	A	G	3	GTTGCTTCTCCAG	TGTCAACTTACCTGCC	16	TGTCAACTTACCTGCCGTTGCTTCTCCAG	0.54	658825-64-pos	+	GCCCATTCTACTCCAATCAT	AGG	NGG	64	Transition
KMT2D	658825	39.5559	84.8862	chr12-49433509-49433509_7AsubG-658825-neg-c	-	AAACAGAGCTGGAGAAGCAA	CGG	NGG	A	G	7	CTTCTCCAGCTCT	AACTTACCTGCCGTTG	16	AACTTACCTGCCGTTGCTTCTCCAGCTCT	0.54	658825-64-pos	+	GCCCATTCTACTCCAATCAT	AGG	NGG	64	Transition
KMT2D	547450	69.6185	52.3245	chr12-49433620-49433620_15AsubG-547450-pos-c	+	GAGCTACCCATTCCAGTCCC	TGG	NGG	A	G	15	TACCCATTCCAGT	CCCTGGGTCTTCTCGC	16	GCGAGAAGACCCAGGGACTGGAATGGGTA	0.46	547450-47-neg	-	TCCCTCCCCTACCTGTCCCA	TGG	NGG	47	Transition
KMT2D	547450	76.3208	52.3245	chr12-49433620-49433620_14AsubG-547450-pos-c	+	AGCTACCCATTCCAGTCCCT	GGG	NGG	A	G	14	ACCCATTCCAGTC	CCTGGGTCTTCTCGCT	16	AGCGAGAAGACCCAGGGACTGGAATGGGT	0.54	547450-47-neg	-	TCCCTCCCCTACCTGTCCCA	TGG	NGG	47	Transition
KMT2D	489063	82.9533	94.3034	chr12-49434889-49434889_9AsubG-489063-pos-c	+	GGGGTAGTGTGGAATTCCCC	TGG	NGG	A	G	9	TAGTGTGGAATTC	CCCTGGCTGGCCAGCC	16	GGCTGGCCAGCCAGGGGAATTCCACACTA	0.38	489063-57-neg	-	CCCCTATCCTAGTCCTACGG	GGG	NGG	57	Transition
KMT2D	489063	87.6808	90.4451	chr12-49434889-49434889_12AsubG-489063-neg-c	-	GGGCGCCTCATCTCGTCCTG	GGG	NGG	A	G	12	GACGAGATGAGGC	GGCTGGCCAGCCCCAG	16	GGCTGGCCAGCCCCAGGACGAGATGAGGC	0.62	489063-90-pos	+	ACAGCCAAGTTATCCAGCGA	GGG	NGG	90	Transition
KMT2D	489063	90.899	90.4451	chr12-49434889-49434889_13AsubG-489063-neg-c	-	TGGGCGCCTCATCTCGTCCT	GGG	NGG	A	G	13	ACGAGATGAGGCG	GCTGGCCAGCCCCAGG	16	GCTGGCCAGCCCCAGGACGAGATGAGGCG	0.62	489063-90-pos	+	ACAGCCAAGTTATCCAGCGA	GGG	NGG	90	Transition
KMT2D	642660	80.9358	74.2814	chr12-49435057-49435057_12AsubG-642660-pos-c	+	TCCTGCGAAGGCACTTGGGC	GGG	NGG	A	G	12	GCGAAGGCACTTG	GGCGGGCACCTGGGGT	16	ACCCCAGGTGCCCGCCCAAGTGCCTTCGC	0.62	642660-47-neg	-	CCGCCGGCGGGCTCGGTGCC	TGG	NGG	47	Transition
KMT2D	642660	44.0147	85.2434	chr12-49435057-49435057_3AsubG-642660-neg-c	-	CTTCCTCAAGCTCCCACCCT	AGG	NGG	A	G	3	GTGGGAGCTTGAG	TGGGCGGGCACCTGGG	16	TGGGCGGGCACCTGGGGTGGGAGCTTGAG	0.62	642660-90-pos	+	CTAGGATAGGGGGGATAGGT	GGG	NGG	90	Transition
KMT2D	521015	25.5274	73.2443	chr12-49435258-49435258_14AsubG-521015-pos-c	+	GCGGGGGAATGCGGAGATGT	AGG	NGG	A	G	14	GGGAATGCGGAGA	TGTAGGGCCGGTCGGT	16	ACCGACCGGCCCTACATCTCCGCATTCCC	0.62	521015-63-neg	-	GCCTGGTCTCCCCCTGTAGC	AGG	NGG	63	Transition
KMT2D	521015	84.9029	73.2443	chr12-49435258-49435258_13AsubG-521015-pos-c	+	CGGGGGAATGCGGAGATGTA	GGG	NGG	A	G	13	GGAATGCGGAGAT	GTAGGGCCGGTCGGTC	16	GACCGACCGGCCCTACATCTCCGCATTCC	0.54	521015-63-neg	-	GCCTGGTCTCCCCCTGTAGC	AGG	NGG	63	Transition
KMT2D	521015	74.62	73.2443	chr12-49435258-49435258_9AsubG-521015-pos-c	+	GGAATGCGGAGATGTAGGGC	CGG	NGG	A	G	9	TGCGGAGATGTAG	GGCCGGTCGGTCAGTC	16	GACTGACCGACCGGCCCTACATCTCCGCA	0.54	521015-63-neg	-	GCCTGGTCTCCCCCTGTAGC	AGG	NGG	63	Transition
KMT2D	692015	93.8258	69.5148	chr12-49435971-49435971_13AsubG-692015-neg-c	-	ACGGACTCTCCTATAACCAG	CGG	NGG	A	G	13	GTTATAGGAGAGT	GCTGAAGACTCCGCTG	16	GCTGAAGACTCCGCTGGTTATAGGAGAGT	0.38	692015-81-pos	+	GGGTAGTCTTGCTTGAGATT	AGG	NGG	81	Transition
KMT2D	594690	77.7756	56.8969	chr12-49435983-49435983_1AsubG-594690-neg-c	-	ACGGACTCTCCTATAACTAG	CGG	NGG	A	G	1	GTTATAGGAGAGT	GCTGAAGACTCCGCTG	16	GCTGAAGACTCCGCTGGTTATAGGAGAGT	0.38	594690-79-pos	+	GAGATTAGGAAAATTAATGT	TGG	NGG	79	Transition
KMT2D	280133	70.6503	66.168	chr12-49436599-49436599_14AsubG-280133-neg-c	-	CAGCTCTTCAAGGATGTTCT	GGG	NGG	A	G	14	ACATCCTTGAAGA	TCGTTCAGAGCCCAGA	16	TCGTTCAGAGCCCAGAACATCCTTGAAGA	0.38	280133-70-pos	+	ACCTGTATTACCTTGAAGAA	AGG	NGG	70	Transition
KMT2D	195960	71.9782	53.6783	chr12-49436629-49436629_15AsubG-195960-neg-c	-	ACTGCCCAAGATGGAATCCA	AGG	NGG	A	G	15	ATTCCATCTTGGG	TGCTGCAGGTCCTTGG	16	TGCTGCAGGTCCTTGGATTCCATCTTGGG	0.46	195960-87-pos	+	TGAAGAAAGGGCCTCTGCAG	TGG	NGG	87	Transition
KMT2D	94230	73.2226	78.3247	chr12-49436663-49436663_14CsubT-94230-pos-c	+	CAGGTCCTTGGATTCCATCT	TGG	NGG	C	T	14	TCCTTGGATTCCA	TCTTGGGCAGTTCTGT	16	ACAGAACTGCCCAAGATGGAATCCAAGGA	0.46	94230-57-neg	-	CATGATCATTTGTAGACCTG	TGG	NGG	57	Transition
KMT2D	435669	63.4975	61.9917	chr12-49437701-49437701_1AsubG-435669-neg-c	-	AGAAGAAGCAACAGCGGTGA	GGG	NGG	A	G	1	CCGCTGTTGCTTC	TCTTCTTGCGCCCTCG	16	TCTTCTTGCGCCCTCGCCGCTGTTGCTTC	0.62	435669-71-pos	+	CAGACACCTCCCTCACTGCT	TGG	NGG	71	Transition
KMT2D	435669	41.876	61.9917	chr12-49437701-49437701_7AsubG-435669-neg-c	-	ATGAGAAGAAGAAGCAACAG	CGG	NGG	A	G	7	TTGCTTCTTCTTC	TGCGCCCTCGCCGCTG	16	TGCGCCCTCGCCGCTGTTGCTTCTTCTTC	0.38	435669-71-pos	+	CAGACACCTCCCTCACTGCT	TGG	NGG	71	Transition
KMT2D	581592	41.272	61.9917	chr12-49437707-49437707_1AsubG-581592-neg-c	-	ATGAGAAGAAGAAGCAATAG	CGG	NGG	A	G	1	TTGCTTCTTCTTC	TGCGCCCTCGCCGCTG	16	TGCGCCCTCGCCGCTGTTGCTTCTTCTTC	0.38	581592-77-pos	+	CAGACACCTCCCTCACTGCT	TGG	NGG	77	Transition
KMT2D	194500	75.2511	52.8562	chr12-49440545-49440545_9TsubC-194500-neg-c	-	ACCAAGGTGATGCTGCTCAA	GGG	NGG	T	C	9	AGCAGCATCACCT	ACAACGCCAGCCCTTG	16	ACAACGCCAGCCCTTGAGCAGCATCACCT	0.54	194500-64-pos	+	CACAGTCATCACAGAGCAGC	AGG	NGG	64	Transition
KMT2D	419661	54.8991	82.3118	chr12-49441836-49441836_3TsubC-419661-neg-c	-	CAGGACATGTGTGTGGTATA	TGG	NGG	T	C	3	ACCACACACATGT	GCCAAAGCTGCCACAT	16	GCCAAAGCTGCCACATACCACACACATGT	0.46	419661-74-pos	+	ACCTTGCTGTTGACACAGTA	AGG	NGG	74	Transition
KMT2D	167228	85.8442	70.75	chr12-49443617-49443617_4AsubG-167228-pos-c	+	CCGTAGGGAGCCCTCATCTC	AGG	NGG	A	G	4	AGGGAGCCCTCAT	CTCGGGCTGGACTAAC	16	GTTAGTCCAGCCCGAGATGAGGGCTCCCT	0.62	167228-53-neg	-	TCTCCAGACCCGGAGGGGGG	TGG	NGG	53	Transition
KMT2D	94210	64.6734	57.7658	chr12-49443839-49443839_15AsubG-94210-pos-c	+	GGCTCTTCCTGTTCTTCACA	TGG	NGG	A	G	15	CTTCCTGTTCTTC	ACATGGTGAGCCCTGC	16	GCAGGGCTCACCATGTGAAGAACAGGAAG	0.46	94210-57-neg	-	GCTCCTGGACCCCGAGGAGC	TGG	NGG	57	Transition
KMT2D	94210	51.6143	96.7372	chr12-49443839-49443839_2AsubG-94210-neg-c	-	TGCAAGCAGACAGCAGGGTA	GGG	NGG	A	G	2	CCTGCTGTCTGCT	ACATGGTGAGCCCTGC	16	ACATGGTGAGCCCTGCCCTGCTGTCTGCT	0.62	94210-79-pos	+	AGAGATCTCGTTAACGATGT	CGG	NGG	79	Transition
KMT2D	94210	73.7463	96.7372	chr12-49443839-49443839_7AsubG-94210-neg-c	-	CCGAATGCAAGCAGACAGCA	GGG	NGG	A	G	7	TGTCTGCTTGCAT	GTGAGCCCTGCCCTGC	16	GTGAGCCCTGCCCTGCTGTCTGCTTGCAT	0.46	94210-79-pos	+	AGAGATCTCGTTAACGATGT	CGG	NGG	79	Transition
KMT2D	94210	69.3046	96.7372	chr12-49443839-49443839_8AsubG-94210-neg-c	-	CCCGAATGCAAGCAGACAGC	AGG	NGG	A	G	8	GTCTGCTTGCATT	TGAGCCCTGCCCTGCT	16	TGAGCCCTGCCCTGCTGTCTGCTTGCATT	0.46	94210-79-pos	+	AGAGATCTCGTTAACGATGT	CGG	NGG	79	Transition
KMT2D	167229	69.5663	81.9088	chr12-49444668-49444668_2TsubC-167229-pos-c	+	AGTACTAACATCCCCTTATC	TGG	NGG	T	C	2	CTAACATCCCCTT	ACCTGGTGGCATCAGC	16	GCTGATGCCACCAGGTAAGGGGATGTTAG	0.46	167229-40-neg	-	GCTGCCGTTGTCCCCATCTG	GGG	NGG	40	Transition
KMT2D	167229	41.1694	NA	chr12-49444668-49444668_1TsubC-167229-neg-c	-	TCAGCTGATGCCACCAGATA	AGG	NGG	T	C	1	CTGGTGGCATCAG	ACTAACATCCCCTTAC	16	ACTAACATCCCCTTACCTGGTGGCATCAG	0.62	167229-76-pos	+	GGAAGGAAAGAGAAAAAAGA	AGG	NGG	76	Transition
KMT2D	392140	85.0784	40.7295	chr12-49445149-49445149_9AsubG-392140-pos-c	+	GCGCATAGGCATGGCTCCTC	AGG	NGG	A	G	9	ATAGGCATGGCTC	CTCAGGCTGGGGGGAC	16	GTCCCCCCAGCCTGAGGAGCCATGCCTAT	0.54	392140-51-neg	-	GCACCTGTCCCCCCGGCCTG	AGG	NGG	51	Transition
KMT2D	392140	57.8908	40.7295	chr12-49445149-49445149_3AsubG-392140-pos-c	+	AGGCATGGCTCCTCAGGCTA	GGG	NGG	A	G	3	ATGGCTCCTCAGG	CTGGGGGGACAGGTGT	16	ACACCTGTCCCCCCAGCCTGAGGAGCCAT	0.62	392140-51-neg	-	GCACCTGTCCCCCCGGCCTG	AGG	NGG	51	Transition
KMT2D	280136	71.9307	59.7128	chr12-49448202-49448202_12CsubT-280136-pos-c	+	ACACCAATGGTGAGCCCAGC	AGG	NGG	C	T	12	CAATGGTGAGCCC	AGCAGGACCCTTTACA	16	TGTAAAGGGTCCTGCTGGGCTCACCATTG	0.62	280136-73-neg	-	CAGGAAATGGGATAAGGGCT	GGG	NGG	73	Transition
DHH	5011	89.3503	98.7932	chr12-49484991-49484991_4GsubA-5011-neg-c	-	CCGCAACAAGTATGGGTTGC	CGG	NGG	G	A	4	ACCCATACTTGTT	GCGAGGCGCGCCAGCA	16	GCGAGGCGCGCCAGCAACCCATACTTGTT	0.38	5011-67-pos	+	TACCAGCTTTGACCGACACG	TGG	NGG	67	Transition
DHH	5011	97.8777	98.7932	chr12-49484991-49484991_11GsubA-5011-neg-c	-	ACCGCGACCGCAACAAGTAT	GGG	NGG	G	A	11	CTTGTTGCGGTCG	GCGCCAGCAACCCATA	16	GCGCCAGCAACCCATACTTGTTGCGGTCG	0.62	5011-67-pos	+	TACCAGCTTTGACCGACACG	TGG	NGG	67	Transition
DHH	5010	61.8093	75.5361	chr12-49488294-49488294_3GsubA-5010-pos-c	+	TAGATTGGTCAGGAGAGCCG	TGG	NGG	G	A	3	TTGGTCAGGAGAG	CCATGGATACAGCGGA	16	TCCGCTGTATCCATGGCTCTCCTGACCAA	0.54	5010-46-neg	-	AACTGACAGGAGAGTTAGTG	AGG	NGG	46	Transition
DHH	5010	95.1547	96.0809	chr12-49488294-49488294_4GsubA-5010-neg-c	-	GCCGAGGTCCGCTGTATCCA	CGG	NGG	G	A	4	ATACAGCGGACCT	GTCAGGAGAGCCATGG	16	GTCAGGAGAGCCATGGATACAGCGGACCT	0.54	5010-89-pos	+	GCATAGCGGCGCCGGCCAAC	CGG	NGG	89	Transition
TUBA1A	208490	75.8611	21.6838	chr12-49578923-49578923_1GsubA-208490-neg-c	-	CTTTGTTCACTGGTACGCTG	GGG	NGG	G	A	1	CGTACCAGTGAAC	TCCATCCCCTCCCCAA	16	TCCATCCCCTCCCCAACGTACCAGTGAAC	0.54	208490-61-pos	+	CCTCCTCATAATCCTTCTCA	AGG	NGG	61	Transition
TUBA1A	7071	84.4768	28.5064	chr12-49578944-49578944_9TsubC-7071-pos-c	+	CCCAACGTACCAGTGAACAA	AGG	NGG	T	C	9	ACGTACCAGTGAA	CAAAGGCACGTTTGGC	16	GCCAAACGTGCCTTTGTTCACTGGTACGT	0.46	7071-46-neg	-	CACAGCCATTGCTGAGGCCT	GGG	NGG	46	Transition
TUBA1A	160146	84.4768	28.5064	chr12-49578945-49578945_10AsubG-160146-pos-c	+	CCCAACGTACCAGTGAACAA	AGG	NGG	A	G	10	ACGTACCAGTGAA	CAAAGGCACGTTTGGC	16	GCCAAACGTGCCTTTGTTCACTGGTACGT	0.46	160146-45-neg	-	CACAGCCATTGCTGAGGCCT	GGG	NGG	45	Transition
TUBA1A	7075	46.71	28.0391	chr12-49578959-49578959_4GsubA-7075-pos-c	+	AGGCACGTTTGGCATACATC	GGG	NGG	G	A	4	ACGTTTGGCATAC	ATCAGGTCAAACTTGT	16	ACAAGTTTGACCTGATGTATGCCAAACGT	0.46	7075-85-neg	-	GCCTGGTGGAGACCTGGCCA	AGG	NGG	85	Transition
TUBA1A	488628	28.5064	84.4768	chr12-49578980-49578980_10TsubC-488628-neg-c	-	CACAGCCATTGCTGAGGCCT	GGG	NGG	T	C	10	CCTCAGCAATGGC	TCCAGGCGAGCCCAGG	16	TCCAGGCGAGCCCAGGCCTCAGCAATGGC	0.62	488628-45-pos	+	CCCAACGTACCAGTGAACAA	AGG	NGG	45	Transition
TUBA1A	418531	28.5064	84.4768	chr12-49578981-49578981_9AsubG-418531-neg-c	-	CACAGCCATTGCTGAGGCCT	GGG	NGG	A	G	9	CCTCAGCAATGGC	TCCAGGCGAGCCCAGG	16	TCCAGGCGAGCCCAGGCCTCAGCAATGGC	0.62	418531-46-pos	+	CCCAACGTACCAGTGAACAA	AGG	NGG	46	Transition
TUBA1A	625502	47.2297	84.4768	chr12-49578989-49578989_1AsubG-625502-neg-c	-	CACAGCCATTGCTGAGGTCT	GGG	NGG	A	G	1	CCTCAGCAATGGC	TCCAGGCGAGCCCAGG	16	TCCAGGCGAGCCCAGGCCTCAGCAATGGC	0.62	625502-54-pos	+	CCCAACGTACCAGTGAACAA	AGG	NGG	54	Transition
TUBA1A	212488	36.7413	26.4607	chr12-49579044-49579044_7TsubC-212488-pos-c	+	GCACACAGCTCTCTGTACCT	TGG	NGG	T	C	7	ACAGCTCTCTGTA	CCTTGGCCAGGTCTCC	16	GGAGACCTGGCCAAGGTACAGAGAGCTGT	0.46	212488-50-neg	-	TGCCCCACTGGCTTCAAGGT	TGG	NGG	50	Transition
TUBA1A	625496	37.4772	55.1671	chr12-49579142-49579142_9CsubT-625496-pos-c	+	CACAAACTGGATGGTACGCT	TGG	NGG	C	T	9	AACTGGATGGTAC	GCTTGGTCTTGATGGT	16	ACCATCAAGACCAAGCGTACCATCCAGTT	0.46	625496-43-neg	-	CCTGTTGTACCGTGGTGACG	TGG	NGG	43	Transition
TUBA1A	625496	41.1991	20.1456	chr12-49579142-49579142_5CsubT-625496-neg-c	-	ATGCTGCCATTGCCACCATC	AGG	NGG	C	T	5	GGTGGCAATGGCA	TACGCTTGGTCTTGAT	16	TACGCTTGGTCTTGATGGTGGCAATGGCA	0.62	625496-89-pos	+	ACCTTGGCCAGGTCTCCACC	AGG	NGG	89	Transition
TUBA1A	625476	21.5047	45.4755	chr12-49579151-49579151_9AsubG-625476-pos-c	+	GATGGTACGCTTGGTCTTGA	TGG	NGG	A	G	9	GTACGCTTGGTCT	TGATGGTGGCAATGGC	16	GCCATTGCCACCATCAAGACCAAGCGTAC	0.54	625476-42-neg	-	GCTTGCTGCCTGTTGTACCG	TGG	NGG	42	Transition
TUBA1A	160167	24.6652	50.842	chr12-49579163-49579163_12CsubT-160167-pos-c	+	CTTGGTCTTGATGGTGGCAA	TGG	NGG	C	T	12	GTCTTGATGGTGG	CAATGGCAGCATTGAC	16	GTCAATGCTGCCATTGCCACCATCAAGAC	0.54	160167-52-neg	-	CCCTCGCCATGGTAAATACA	TGG	NGG	52	Transition
TUBA1A	521647	58.7961	26.4191	chr12-49579190-49579190_4TsubC-521647-pos-c	+	CTTTGGGAACCACGTCACCA	TGG	NGG	T	C	4	GGGAACCACGTCA	CCACGGTACAACAGGC	16	GCCTGTTGTACCGTGGTGACGTGGTTCCC	0.62	521647-58-neg	-	CTTTGAGCCAGCCAACCAGA	TGG	NGG	58	Transition
TUBA1A	521647	59.4576	27.1481	chr12-49579190-49579190_3TsubC-521647-neg-c	-	GCTTGCTGCCTGTTGTACCA	TGG	NGG	T	C	3	TACAACAGGCAGC	AACCACGTCACCACGG	16	AACCACGTCACCACGGTACAACAGGCAGC	0.54	521647-90-pos	+	GATGCCAACCTTGAAGCCAG	TGG	NGG	90	Transition
TUBA1A	7070	30.8615	45.2181	chr12-49579359-49579359_4AsubG-7070-pos-c	+	GGCCAGAGGGAAGTGGATGC	AGG	NGG	A	G	4	AGAGGGAAGTGGA	TGCGGGGATAGGGCAC	16	GTGCCCTATCCCCGCATCCACTTCCCTCT	0.54	7070-59-neg	-	ACTGCTTCCCTGAGATTTGA	TGG	NGG	59	Transition
TUBA1A	7070	41.3293	45.2181	chr12-49579359-49579359_3AsubG-7070-pos-c	+	GCCAGAGGGAAGTGGATGCA	GGG	NGG	A	G	3	GAGGGAAGTGGAT	GCGGGGATAGGGCACC	16	GGTGCCCTATCCCCGCATCCACTTCCCTC	0.54	7070-59-neg	-	ACTGCTTCCCTGAGATTTGA	TGG	NGG	59	Transition
TUBA1A	372542	93.2105	18.2955	chr12-49579508-49579508_13TsubC-372542-pos-c	+	AGGTTGGACGCTCAATATCG	AGG	NGG	T	C	13	TGGACGCTCAATA	TCGAGGTTTCTACGAC	16	GTCGTAGAAACCTCGATATTGAGCGTCCA	0.46	372542-61-neg	-	CCTCACCACCCACACCACCC	TGG	NGG	61	Transition
TUBA1A	625474	29.9841	48.9544	chr12-49579520-49579520_13CsubT-625474-neg-c	-	TGCCTTCATGGTAGACAATG	AGG	NGG	C	T	13	TGTCTACCATGAA	TCATAGATGGCCTCAT	16	TCATAGATGGCCTCATTGTCTACCATGAA	0.38	625474-87-pos	+	AAATCTCAGGGAAGCAGTGA	TGG	NGG	87	Transition
TUBA1A	625501	62.8097	49.1605	chr12-49579550-49579550_9TsubC-625501-pos-c	+	GGCCTCATTGTCTACCATGA	AGG	NGG	T	C	9	TCATTGTCTACCA	TGAAGGCACAATCAGA	16	TCTGATTGTGCCTTCATGGTAGACAATGA	0.38	625501-76-neg	-	CTCTATTTACCCGGCGCCCC	AGG	NGG	76	Transition
TUBA1A	625511	29.6066	60.6433	chr12-49579631-49579631_13AsubG-625511-pos-c	+	CAACTACAGCTGTGGAAACC	TGG	NGG	A	G	13	TACAGCTGTGGAA	ACCTGGGGCGCCGGGT	16	ACCCGGCGCCCCAGGTTTCCACAGCTGTA	0.46	625511-61-neg	-	TGGGTTCACCTCGCTGCTCA	TGG	NGG	61	Transition
TUBA1A	625511	30.4054	60.6433	chr12-49579631-49579631_12AsubG-625511-pos-c	+	AACTACAGCTGTGGAAACCT	GGG	NGG	A	G	12	ACAGCTGTGGAAA	CCTGGGGCGCCGGGTA	16	TACCCGGCGCCCCAGGTTTCCACAGCTGT	0.46	625511-61-neg	-	TGGGTTCACCTCGCTGCTCA	TGG	NGG	61	Transition
TUBA1A	625511	34.778	60.6433	chr12-49579631-49579631_11AsubG-625511-pos-c	+	ACTACAGCTGTGGAAACCTG	GGG	NGG	A	G	11	CAGCTGTGGAAAC	CTGGGGCGCCGGGTAA	16	TTACCCGGCGCCCCAGGTTTCCACAGCTG	0.54	625511-61-neg	-	TGGGTTCACCTCGCTGCTCA	TGG	NGG	61	Transition
TUBA1A	625477	66.0743	23.1076	chr12-49579668-49579668_2GsubA-625477-neg-c	-	GAACGTCTCTCAGTTGATCA	TGG	NGG	G	A	2	TCAACTGAGAGAC	GGACTTCTTGCCATAA	16	GGACTTCTTGCCATAATCAACTGAGAGAC	0.46	625477-89-pos	+	CCAGGGTGGTGTGGGTGGTG	AGG	NGG	89	Transition
TUBA1A	625509	45.9088	53.8679	chr12-49579700-49579700_11AsubG-625509-neg-c	-	TTGGTGGGGGAACTGGTTCT	GGG	NGG	A	G	11	ACCAGTTCCCCCA	GCGAGGTGAACCCAGA	16	GCGAGGTGAACCCAGAACCAGTTCCCCCA	0.62	625509-90-pos	+	GTAGGGCTCAACTACAGCTG	TGG	NGG	90	Transition
TUBA1A	217023	85.2791	51.3696	chr12-49580116-49580116_14TsubC-217023-pos-c	+	AACATACCAGCTTGCGAATT	CGG	NGG	T	C	14	TACCAGCTTGCGA	ATTCGGTCCAACACGA	16	TCGTGTTGGACCGAATTCGCAAGCTGGTA	0.54	217023-40-neg	-	CTGCCAATAACTATGCCCGA	GGG	NGG	40	Transition
TUBA1A	217023	70.832	51.3696	chr12-49580116-49580116_2TsubC-217023-pos-c	+	TGCGAATTCGGTCCAACATG	AGG	NGG	T	C	2	AATTCGGTCCAAC	ACGAGGTCAATGATCT	16	AGATCATTGACCTCGTGTTGGACCGAATT	0.46	217023-40-neg	-	CTGCCAATAACTATGCCCGA	GGG	NGG	40	Transition
TUBA1A	625503	89.5939	22.6616	chr12-49580131-49580131_11TsubC-625503-neg-c	-	GCCCGAGGGCACTACACCAT	TGG	NGG	T	C	11	GTGTAGTGCCCTC	GATCTCCTTGCCAATG	16	GATCTCCTTGCCAATGGTGTAGTGCCCTC	0.62	625503-81-pos	+	TTATTTCAAATGTGTTCTTT	AGG	NGG	81	Transition
TUBA1A	625510	50.238	64.636	chr12-49580148-49580148_12CsubT-625510-pos-c	+	GTCAATGATCTCCTTGCCAA	TGG	NGG	C	T	12	ATGATCTCCTTGC	CAATGGTGTAGTGCCC	16	GGGCACTACACCATTGGCAAGGAGATCAT	0.46	625510-42-neg	-	CACCCTGAGCAACTTATCAC	AGG	NGG	42	Transition
TUBA1A	625510	51.3696	85.2791	chr12-49580148-49580148_8CsubT-625510-neg-c	-	CTGCCAATAACTATGCCCGA	GGG	NGG	C	T	8	GGCATAGTTATTG	TGGTGTAGTGCCCTCG	16	TGGTGTAGTGCCCTCGGGCATAGTTATTG	0.38	625510-46-pos	+	AACATACCAGCTTGCGAATT	CGG	NGG	46	Transition
TUBA1A	625510	33.7863	85.2791	chr12-49580148-49580148_9CsubT-625510-neg-c	-	GCTGCCAATAACTATGCCCG	AGG	NGG	C	T	9	GCATAGTTATTGG	GGTGTAGTGCCCTCGG	16	GGTGTAGTGCCCTCGGGCATAGTTATTGG	0.38	625510-46-pos	+	AACATACCAGCTTGCGAATT	CGG	NGG	46	Transition
TUBA1A	625515	71.7172	47.2103	chr12-49580166-49580166_15CsubT-625515-pos-c	+	GCCAATGGTGTAGTGCCCTC	GGG	NGG	C	T	15	ATGGTGTAGTGCC	CTCGGGCATAGTTATT	16	AATAACTATGCCCGAGGGCACTACACCAT	0.54	625515-66-neg	-	TCTCCAGATGAAGTTCGCAC	TGG	NGG	66	Transition
TUBA1A	625515	65.0489	47.2103	chr12-49580166-49580166_3CsubT-625515-pos-c	+	GTGCCCTCGGGCATAGTTAC	TGG	NGG	C	T	3	CCTCGGGCATAGT	TATTGGCAGCATCTTC	16	GAAGATGCTGCCAATAACTATGCCCGAGG	0.62	625515-66-neg	-	TCTCCAGATGAAGTTCGCAC	TGG	NGG	66	Transition
TUBA1A	625516	82.9006	71.0484	chr12-49580406-49580406_7AsubG-625516-pos-c	+	GGTCAACTCACCAATGACTG	TGG	NGG	A	G	7	AACTCACCAATGA	CTGTGGGTTCCAAGTC	16	GACTTGGAACCCACAGTCATTGGTGAGTT	0.38	625516-44-neg	-	TTCTTCAGTGAGACGGGGGC	TGG	NGG	44	Transition
TUBA1A	625516	53.4032	57.78	chr12-49580406-49580406_9AsubG-625516-neg-c	-	CCGGGCAGTGTTTGTAGACT	TGG	NGG	A	G	9	CTACAAACACTGC	ACTGTGGGTTCCAAGT	16	ACTGTGGGTTCCAAGTCTACAAACACTGC	0.46	625516-87-pos	+	GAGAGTGGGTGAGTGACCAG	CGG	NGG	87	Transition
TUBA1A	625475	82.9006	88.0806	chr12-49580411-49580411_12GsubA-625475-pos-c	+	GGTCAACTCACCAATGACTG	TGG	NGG	G	A	12	AACTCACCAATGA	CTGTGGGTTCCAAGTC	16	GACTTGGAACCCACAGTCATTGGTGAGTT	0.38	625475-43-neg	-	CACCTTCTTCAGTGAGACGG	GGG	NGG	43	Transition
TUBA1A	625475	82.0141	88.0806	chr12-49580411-49580411_11GsubA-625475-pos-c	+	GTCAACTCACCAATGACTGT	GGG	NGG	G	A	11	ACTCACCAATGAC	TGTGGGTTCCAAGTCT	16	AGACTTGGAACCCACAGTCATTGGTGAGT	0.46	625475-43-neg	-	CACCTTCTTCAGTGAGACGG	GGG	NGG	43	Transition
TUBA1A	625475	53.4032	77.1546	chr12-49580411-49580411_4GsubA-625475-neg-c	-	CCGGGCAGTGTTTGTAGACT	CGG	NGG	G	A	4	CTACAAACACTGC	ACTGTGGGTTCCAAGT	16	ACTGTGGGTTCCAAGTCTACAAACACTGC	0.46	625475-81-pos	+	AGTGACCAGCGGAGCCCCCC	AGG	NGG	81	Transition
TUBA1A	420581	39.3144	70.5926	chr12-49580430-49580430_4AsubG-420581-pos-c	+	CAAGTCTACAAACACTGCCC	AGG	NGG	A	G	4	TCTACAAACACTG	CCCGGGGCACATGCTT	16	AAGCATGTGCCCCGGGCAGTGTTTGTAGA	0.38	420581-62-neg	-	AGTGACAAGACCATTGGGGG	AGG	NGG	62	Transition
TUBA1A	420581	49.9569	44.1386	chr12-49580430-49580430_3AsubG-420581-neg-c	-	GGCTGGCAAGCATGTGCCCT	GGG	NGG	A	G	3	GCACATGCTTGCC	ACAAACACTGCCCGGG	16	ACAAACACTGCCCGGGGCACATGCTTGCC	0.62	420581-74-pos	+	GACCTCCTGTCCCAGCACCC	TGG	NGG	74	Transition
TUBA1A	625507	88.0806	44.1386	chr12-49580445-49580445_9TsubC-625507-neg-c	-	CACCTTCTTCAGTGAGACGG	GGG	NGG	T	C	9	TCTCACTGAAGAA	TGCTTGCCAGCCCCCG	16	TGCTTGCCAGCCCCCGTCTCACTGAAGAA	0.38	625507-89-pos	+	GACCTCCTGTCCCAGCACCC	TGG	NGG	89	Transition
TUBA1A	625507	87.5982	44.1386	chr12-49580445-49580445_10TsubC-625507-neg-c	-	ACACCTTCTTCAGTGAGACG	GGG	NGG	T	C	10	CTCACTGAAGAAG	GCTTGCCAGCCCCCGT	16	GCTTGCCAGCCCCCGTCTCACTGAAGAAG	0.46	625507-89-pos	+	GACCTCCTGTCCCAGCACCC	TGG	NGG	89	Transition
TUBA1A	625507	40.6585	44.1386	chr12-49580445-49580445_12TsubC-625507-neg-c	-	CAACACCTTCTTCAGTGAGA	CGG	NGG	T	C	12	CACTGAAGAAGGT	TTGCCAGCCCCCGTCT	16	TTGCCAGCCCCCGTCTCACTGAAGAAGGT	0.46	625507-89-pos	+	GACCTCCTGTCCCAGCACCC	TGG	NGG	89	Transition
TUBA1A	625513	57.1008	68.7562	chr12-49580453-49580453_1AsubG-625513-neg-c	-	CACCTTCTTCAGTGAGATGG	GGG	NGG	A	G	1	TCTCACTGAAGAA	TGCTTGCCAGCCCCCG	16	TGCTTGCCAGCCCCCGTCTCACTGAAGAA	0.38	625513-85-pos	+	CAGCACCCTGGGATCTCACT	TGG	NGG	85	Transition
TUBA1A	625513	55.3757	68.7562	chr12-49580453-49580453_2AsubG-625513-neg-c	-	ACACCTTCTTCAGTGAGATG	GGG	NGG	A	G	2	CTCACTGAAGAAG	GCTTGCCAGCCCCCGT	16	GCTTGCCAGCCCCCGTCTCACTGAAGAAG	0.46	625513-85-pos	+	CAGCACCCTGGGATCTCACT	TGG	NGG	85	Transition
TUBA1A	625513	40.6585	68.7562	chr12-49580453-49580453_4AsubG-625513-neg-c	-	CAACACCTTCTTCAGTGAGA	TGG	NGG	A	G	4	CACTGAAGAAGGT	TTGCCAGCCCCCGTCT	16	TTGCCAGCCCCCGTCTCACTGAAGAAGGT	0.46	625513-85-pos	+	CAGCACCCTGGGATCTCACT	TGG	NGG	85	Transition
TUBA1A	625491	63.2917	43.1553	chr12-49580594-49580594_3GsubA-625491-neg-c	-	GAGTGCATCTCCATCCACGC	TGG	NGG	G	A	3	TGGATGGAGATGC	ACCAGCCTGGCCAACG	16	ACCAGCCTGGCCAACGTGGATGGAGATGC	0.54	625491-89-pos	+	CCCCCAATGGTCTTGTCACT	TGG	NGG	89	Transition
AQP2	17837	54.357	58.0758	chr12-50347951-50347951_1TsubC-17837-pos-c	+	CCAGCTCAGCAACAGCATGA	CGG	NGG	T	C	1	CTCAGCAACAGCA	CGACGGCTGGCCAGGC	16	GCCTGGCCAGCCGTCGTGCTGTTGCTGAG	0.54	17837-40-neg	-	AGAGCACCAGCTGCAGTGTC	AGG	NGG	40	Transition
AQP2	17833	77.3471	94.9438	chr12-50347954-50347954_4TsubC-17833-pos-c	+	CCAGCTCAGCAACAGCACGA	TGG	NGG	T	C	4	CTCAGCAACAGCA	CGACGGCTGGCCAGGC	16	GCCTGGCCAGCCGTCGTGCTGTTGCTGAG	0.54	17833-69-neg	-	TCCGCGGCGCTCATCGGTGG	AGG	NGG	69	Transition
AQP2	17835	66.4962	95.0503	chr12-50348100-50348100_2AsubG-17835-neg-c	-	CATGGCCATGACCTACCCTA	AGG	NGG	A	G	2	GGTAGGTCATGGC	TGGGCCACCTCCTTGG	16	TGGGCCACCTCCTTGGGGTAGGTCATGGC	0.62	17835-68-pos	+	GCCTCCACCGATGAGCGCCG	CGG	NGG	68	Transition
AQP2	17829	87.2249	77.9751	chr12-50349221-50349221_7CsubT-17829-neg-c	-	CAGCACGTAGTTGTAGAGGA	GGG	NGG	C	T	7	TCTACAACTACGT	ATCCTGGGCTCCCTCC	16	ATCCTGGGCTCCCTCCTCTACAACTACGT	0.38	17829-88-pos	+	GGCCTGCGGGCTCCGCGTGC	CGG	NGG	88	Transition
AQP2	17829	82.9741	77.9751	chr12-50349221-50349221_8CsubT-17829-neg-c	-	ACAGCACGTAGTTGTAGAGG	AGG	NGG	C	T	8	CTACAACTACGTG	TCCTGGGCTCCCTCCT	16	TCCTGGGCTCCCTCCTCTACAACTACGTG	0.46	17829-88-pos	+	GGCCTGCGGGCTCCGCGTGC	CGG	NGG	88	Transition
AQP2	17829	86.0182	77.9751	chr12-50349221-50349221_11CsubT-17829-neg-c	-	GAAACAGCACGTAGTTGTAG	AGG	NGG	C	T	11	CAACTACGTGCTG	TGGGCTCCCTCCTCTA	16	TGGGCTCCCTCCTCTACAACTACGTGCTG	0.54	17829-88-pos	+	GGCCTGCGGGCTCCGCGTGC	CGG	NGG	88	Transition
COX14	31196	57.1941	51.4919	chr12-50513883-50513883_2AsubG-31196-neg-c	-	ATACACAGTGAGAAGCATTA	TGG	NGG	A	G	2	TGCTTCTCACTGT	TTCTCTACCTCCATGA	16	TTCTCTACCTCCATGATGCTTCTCACTGT	0.46	31196-70-pos	+	TAAATTCAATCTGTCTTTGT	AGG	NGG	70	Transition
SCN8A	253275	42.19	91.4405	chr12-52082556-52082556_13CsubT-253275-neg-c	-	GTAGAGCTGAAACATTGCCT	AGG	NGG	C	T	13	CAATGTTTCAGCT	AGTTTGTAAACCTAGG	16	AGTTTGTAAACCTAGGCAATGTTTCAGCT	0.38	253275-56-pos	+	ATTCTCAAACCCTCGCCCAG	TGG	NGG	56	Transition
SCN8A	253276	64.9364	91.4405	chr12-52082568-52082568_1AsubG-253276-neg-c	-	GTAGAGCTGAAACATTGTCT	AGG	NGG	A	G	1	CAATGTTTCAGCT	AGTTTGTAAACCTAGG	16	AGTTTGTAAACCTAGGCAATGTTTCAGCT	0.38	253276-68-pos	+	ATTCTCAAACCCTCGCCCAG	TGG	NGG	68	Transition
SCN8A	162015	66.9404	89.9047	chr12-52082594-52082594_3GsubA-162015-pos-c	+	TTCAGCTCTACGCACTTTCG	GGG	NGG	G	A	3	GCTCTACGCACTT	TCAGGGTACTGAGGGC	16	GCCCTCAGTACCCTGAAAGTGCGTAGAGC	0.54	162015-41-neg	-	AACCCCGGACCATCTTACCT	GGG	NGG	41	Transition
SCN8A	253286	75.6308	69.3346	chr12-52159578-52159578_7AsubG-253286-neg-c	-	AAAGAGTTGCATCCCCACCA	CGG	NGG	A	G	7	TGGGGATGCAACT	TTCATCTTTGCCGTGG	16	TTCATCTTTGCCGTGGTGGGGATGCAACT	0.54	253286-68-pos	+	AACATGCTAATCAAGATTAT	TGG	NGG	68	Transition
SCN8A	546250	62.9186	91.8599	chr12-52162677-52162677_4CsubT-546250-neg-c	-	TGTCTGCACTGAAGGAGCTC	GGG	NGG	C	T	4	CTCCTTCAGTGCA	TGGCCTTGCTCCTGAG	16	TGGCCTTGCTCCTGAGCTCCTTCAGTGCA	0.54	546250-81-pos	+	GTTTGCAACCCTGAGTTCGA	TGG	NGG	81	Transition
SCN8A	546250	68.8163	91.8599	chr12-52162677-52162677_5CsubT-546250-neg-c	-	TTGTCTGCACTGAAGGAGCT	CGG	NGG	C	T	5	TCCTTCAGTGCAG	GGCCTTGCTCCTGAGC	16	GGCCTTGCTCCTGAGCTCCTTCAGTGCAG	0.54	546250-81-pos	+	GTTTGCAACCCTGAGTTCGA	TGG	NGG	81	Transition
SCN8A	419208	72.4781	26.4455	chr12-52183203-52183203_14GsubA-419208-neg-c	-	CAACCACTGGCAATGAGGGG	AGG	NGG	G	A	14	CTCATTGCCAGTG	AGATAGGTCTCCTCCC	16	AGATAGGTCTCCTCCCCTCATTGCCAGTG	0.54	419208-74-pos	+	TTTGTCATCTTCATCATCTT	CGG	NGG	74	Transition
SCN8A	207119	52.0023	76.4855	chr12-52184185-52184185_2AsubG-207119-pos-c	+	TCTTCCCTCCTTTACTTCAG	AGG	NGG	A	G	2	CCCTCCTTTACTT	CGGAGGTCAGGACATC	16	GATGTCCTGACCTCCGAAGTAAAGGAGGG	0.46	207119-81-neg	-	GGGCGGGGAATAGGTTTCTG	TGG	NGG	81	Transition
SCN8A	207120	86.7745	76.4855	chr12-52184197-52184197_14GsubA-207120-pos-c	+	TCTTCCCTCCTTTACTTCGG	AGG	NGG	G	A	14	CCCTCCTTTACTT	CGGAGGTCAGGACATC	16	GATGTCCTGACCTCCGAAGTAAAGGAGGG	0.46	207120-69-neg	-	GGGCGGGGAATAGGTTTCTG	TGG	NGG	69	Transition
SCN8A	207120	93.1725	76.4855	chr12-52184197-52184197_9GsubA-207120-pos-c	+	CCTCCTTTACTTCGGAGGTC	AGG	NGG	G	A	9	CTTTACTTCGGAG	GTCAGGACATCTTCAT	16	ATGAAGATGTCCTGACCTCCGAAGTAAAG	0.46	207120-69-neg	-	GGGCGGGGAATAGGTTTCTG	TGG	NGG	69	Transition
SCN8A	253294	57.817	98.3807	chr12-52200218-52200218_3AsubG-253294-neg-c	-	AGGCCGATGTTGAACAGGGT	AGG	NGG	A	G	3	CTGTTCAACATCG	GATGTCCTTGCCTGCC	16	GATGTCCTTGCCTGCCCTGTTCAACATCG	0.46	253294-90-pos	+	CCTATTCCGAGTCATCCGAT	TGG	NGG	90	Transition
SCN8A	253294	70.0255	98.3807	chr12-52200218-52200218_7AsubG-253294-neg-c	-	CAGAAGGCCGATGTTGAACA	GGG	NGG	A	G	7	TCAACATCGGCCT	TCCTTGCCTGCCCTGT	16	TCCTTGCCTGCCCTGTTCAACATCGGCCT	0.54	253294-90-pos	+	CCTATTCCGAGTCATCCGAT	TGG	NGG	90	Transition
SCN8A	207127	55.3932	96.9926	chr12-52200219-52200219_2TsubC-207127-neg-c	-	AGGCCGATGTTGAACAGGAC	AGG	NGG	T	C	2	CTGTTCAACATCG	GATGTCCTTGCCTGCC	16	GATGTCCTTGCCTGCCCTGTTCAACATCG	0.46	207127-81-pos	+	GTCATCCGATTGGCCCGTAT	TGG	NGG	81	Transition
SCN8A	30123	78.152	72.3994	chr12-52200572-52200572_6GsubA-30123-pos-c	+	GTACATTGCCATCATCCTGG	AGG	NGG	G	A	6	ATTGCCATCATCC	TGGAGAACTTCAGTGT	16	ACACTGAAGTTCTCCAGGATGATGGCAAT	0.46	30123-64-neg	-	CTTCTCCCAGATCTCATAGA	AGG	NGG	64	Transition
SCN8A	207131	50.2836	90.1039	chr12-52200884-52200884_4TsubC-207131-pos-c	+	TGCGGCAGCAGATGGAAGAG	TGG	NGG	T	C	4	GCAGCAGATGGAA	GAGCGGTTCGTGGCAT	16	ATGCCACGAACCGCTCTTCCATCTGCTGC	0.54	207131-45-neg	-	CGACGCAGTGTGGTTGTGAT	TGG	NGG	45	Transition
ACVRL1	533342	68.9616	25.1448	chr12-52306316-52306316_4TsubC-533342-neg-c	-	GCTCCCCCAGTACTCACCCT	AGG	NGG	T	C	4	GTGAGTACTGGGG	GCCTTGGTGACCCAGG	16	GCCTTGGTGACCCAGGGTGAGTACTGGGG	0.62	533342-68-pos	+	CCTCTCTTGCTCCTCTCTGC	AGG	NGG	68	Transition
ACVRL1	643072	66.1564	61.0455	chr12-52307011-52307011_3TsubC-643072-neg-c	-	CCGCAGCCCCGATGTTCCTA	GGG	NGG	T	C	3	GAACATCGGGGCT	GGGGAGGCACCCCCAG	16	GGGGAGGCACCCCCAGGAACATCGGGGCT	0.62	643072-69-pos	+	GTGTGAGAGCCCACATTGCA	AGG	NGG	69	Transition
ACVRL1	643072	83.4648	61.0455	chr12-52307011-52307011_4TsubC-643072-neg-c	-	CCCGCAGCCCCGATGTTCCT	AGG	NGG	T	C	4	AACATCGGGGCTG	GGGAGGCACCCCCAGG	16	GGGAGGCACCCCCAGGAACATCGGGGCTG	0.62	643072-69-pos	+	GTGTGAGAGCCCACATTGCA	AGG	NGG	69	Transition
ACVRL1	426010	56.3509	92.7297	chr12-52307020-52307020_2TsubC-426010-pos-c	+	AGGCACCCCCAGGAACATTG	GGG	NGG	T	C	2	ACCCCCAGGAACA	TCGGGGCTGCGGGAAC	16	GTTCCCGCAGCCCCGATGTTCCTGGGGGT	0.62	426010-47-neg	-	AGTGGTTGACGAACTCGGTG	GGG	NGG	47	Transition
ACVRL1	212803	57.0794	92.7297	chr12-52307021-52307021_3AsubG-212803-pos-c	+	AGGCACCCCCAGGAACATCA	GGG	NGG	A	G	3	ACCCCCAGGAACA	TCGGGGCTGCGGGAAC	16	GTTCCCGCAGCCCCGATGTTCCTGGGGGT	0.62	212803-46-neg	-	AGTGGTTGACGAACTCGGTG	GGG	NGG	46	Transition
ACVRL1	212798	71.4972	47.7096	chr12-52307090-52307090_13AsubG-212798-neg-c	-	ACACGTTGTGGTTGCAGAGG	TGG	NGG	A	G	13	CTGCAACCACAAC	GCTGCGACAGCCACCT	16	GCTGCGACAGCCACCTCTGCAACCACAAC	0.54	212798-82-pos	+	GGAGGAGGGGAGGCACCCCC	AGG	NGG	82	Transition
ACVRL1	212804	63.1665	44.8359	chr12-52307459-52307459_1TsubC-212804-pos-c	+	TGGGCCTGTGGCATGTCTGA	CGG	NGG	T	C	1	CCTGTGGCATGTC	CGACGGAGGCAGGAGA	16	TCTCCTGCCTCCGTCGGACATGCCACAGG	0.62	212804-55-neg	-	AGATGCTTTCAGGATGAGAC	TGG	NGG	55	Transition
ACVRL1	523777	90.7985	44.8359	chr12-52307468-52307468_10TsubC-523777-pos-c	+	TGGGCCTGTGGCATGTCCGA	CGG	NGG	T	C	10	CCTGTGGCATGTC	CGACGGAGGCAGGAGA	16	TCTCCTGCCTCCGTCGGACATGCCACAGG	0.62	523777-46-neg	-	AGATGCTTTCAGGATGAGAC	TGG	NGG	46	Transition
ACVRL1	523777	94.9176	44.8359	chr12-52307468-52307468_7TsubC-523777-pos-c	+	GCCTGTGGCATGTCCGACGG	AGG	NGG	T	C	7	GTGGCATGTCCGA	CGGAGGCAGGAGAAGC	16	GCTTCTCCTGCCTCCGTCGGACATGCCAC	0.62	523777-46-neg	-	AGATGCTTTCAGGATGAGAC	TGG	NGG	46	Transition
ACVRL1	439380	68.5451	87.8098	chr12-52307555-52307555_8AsubG-439380-pos-c	+	GAGCAGGGCGACAGCATGTT	GGG	NGG	A	G	8	AGGGCGACAGCAT	GTTGGGGGTATGGGCC	16	GGCCCATACCCCCAACATGCTGTCGCCCT	0.62	439380-76-neg	-	CCCCACCGGCTCTAATCTCT	GGG	NGG	76	Transition
ACVRL1	439380	65.2271	87.8098	chr12-52307555-52307555_1AsubG-439380-pos-c	+	GCGACAGCATGTTGGGGATA	TGG	NGG	A	G	1	CAGCATGTTGGGG	GTATGGGCCTGGGGAC	16	GTCCCCAGGCCCATACCCCCAACATGCTG	0.62	439380-76-neg	-	CCCCACCGGCTCTAATCTCT	GGG	NGG	76	Transition
ACVRL1	439380	27.8259	90.6101	chr12-52307555-52307555_13AsubG-439380-neg-c	-	ACCCTGTGTCCCAGGTCCCC	AGG	NGG	A	G	13	GACCTGGGACACA	GGGGTATGGGCCTGGG	16	GGGGTATGGGCCTGGGGACCTGGGACACA	0.62	439380-90-pos	+	GTGGCATGTCCGACGGAGGC	AGG	NGG	90	Transition
ACVRL1	523779	38.5099	60.141	chr12-52307833-52307833_12TsubC-523779-pos-c	+	CTTCCTGGTGCAGAGGACAG	TGG	NGG	T	C	12	CTGGTGCAGAGGA	CAGTGGCACGGCAGGT	16	ACCTGCCGTGCCACTGTCCTCTGCACCAG	0.62	523779-47-neg	-	GCCCTTGGTCCTCATCCACC	GGG	NGG	47	Transition
ACVRL1	523779	46.981	60.141	chr12-52307833-52307833_7TsubC-523779-pos-c	+	TGGTGCAGAGGACAGTGGCA	CGG	NGG	T	C	7	GCAGAGGACAGTG	GCACGGCAGGTTGCCT	16	AGGCAACCTGCCGTGCCACTGTCCTCTGC	0.62	523779-47-neg	-	GCCCTTGGTCCTCATCCACC	GGG	NGG	47	Transition
ACVRL1	523779	54.6241	60.141	chr12-52307833-52307833_3TsubC-523779-pos-c	+	GCAGAGGACAGTGGCACGGT	AGG	NGG	T	C	3	AGGACAGTGGCAC	GGCAGGTTGCCTTGGT	16	ACCAAGGCAACCTGCCGTGCCACTGTCCT	0.62	523779-47-neg	-	GCCCTTGGTCCTCATCCACC	GGG	NGG	47	Transition
ACVRL1	426014	38.5099	60.141	chr12-52307834-52307834_13GsubA-426014-pos-c	+	CTTCCTGGTGCAGAGGACAG	TGG	NGG	G	A	13	CTGGTGCAGAGGA	CAGTGGCACGGCAGGT	16	ACCTGCCGTGCCACTGTCCTCTGCACCAG	0.62	426014-46-neg	-	GCCCTTGGTCCTCATCCACC	GGG	NGG	46	Transition
ACVRL1	426014	46.981	60.141	chr12-52307834-52307834_8GsubA-426014-pos-c	+	TGGTGCAGAGGACAGTGGCA	CGG	NGG	G	A	8	GCAGAGGACAGTG	GCACGGCAGGTTGCCT	16	AGGCAACCTGCCGTGCCACTGTCCTCTGC	0.62	426014-46-neg	-	GCCCTTGGTCCTCATCCACC	GGG	NGG	46	Transition
ACVRL1	426014	62.8674	60.141	chr12-52307834-52307834_4GsubA-426014-pos-c	+	GCAGAGGACAGTGGCACGGC	GGG	NGG	G	A	4	AGGACAGTGGCAC	GGCAGGTTGCCTTGGT	16	ACCAAGGCAACCTGCCGTGCCACTGTCCT	0.62	426014-46-neg	-	GCCCTTGGTCCTCATCCACC	GGG	NGG	46	Transition
ACVRL1	655621	66.9465	85.067	chr12-52308248-52308248_3AsubG-655621-pos-c	+	GCCGCTATGGCGAAGTGTGA	CGG	NGG	A	G	3	CTATGGCGAAGTG	TGGCGGGGCTTGTGGC	16	GCCACAAGCCCCGCCACACTTCGCCATAG	0.54	655621-50-neg	-	CCAGGACTGTTCATCCCTCG	AGG	NGG	50	Transition
ACVRL1	655621	71.4578	85.067	chr12-52308248-52308248_2AsubG-655621-pos-c	+	CCGCTATGGCGAAGTGTGAC	GGG	NGG	A	G	2	TATGGCGAAGTGT	GGCGGGGCTTGTGGCA	16	TGCCACAAGCCCCGCCACACTTCGCCATA	0.46	655621-50-neg	-	CCAGGACTGTTCATCCCTCG	AGG	NGG	50	Transition
ACVRL1	655621	79.8045	85.067	chr12-52308248-52308248_1AsubG-655621-pos-c	+	CGCTATGGCGAAGTGTGACG	GGG	NGG	A	G	1	ATGGCGAAGTGTG	GCGGGGCTTGTGGCAC	16	GTGCCACAAGCCCCGCCACACTTCGCCAT	0.54	655621-50-neg	-	CCAGGACTGTTCATCCCTCG	AGG	NGG	50	Transition
ACVRL1	439385	61.5362	53.6192	chr12-52308295-52308295_2TsubC-439385-pos-c	+	CCGTCAAGATCTTCTCCTTG	AGG	NGG	T	C	2	CAAGATCTTCTCC	TCGAGGGATGAACAGT	16	ACTGTTCATCCCTCGAGGAGAAGATCTTG	0.46	439385-76-neg	-	GCTGGCCTCTCCCCTTGCCT	AGG	NGG	76	Transition
ACVRL1	439385	67.5204	53.6192	chr12-52308295-52308295_1TsubC-439385-pos-c	+	CGTCAAGATCTTCTCCTTGA	GGG	NGG	T	C	1	AAGATCTTCTCCT	CGAGGGATGAACAGTC	16	GACTGTTCATCCCTCGAGGAGAAGATCTT	0.38	439385-76-neg	-	GCTGGCCTCTCCCCTTGCCT	AGG	NGG	76	Transition
ACVRL1	439385	56.9431	64.6256	chr12-52308295-52308295_3TsubC-439385-neg-c	-	CCAGGACTGTTCATCCCTCA	AGG	NGG	T	C	3	GGGATGAACAGTC	AAGATCTTCTCCTCGA	16	AAGATCTTCTCCTCGAGGGATGAACAGTC	0.54	439385-86-pos	+	GTAACCCTCACCTTCCCCTC	TGG	NGG	86	Transition
ACVRL1	426016	83.2742	89.8823	chr12-52309024-52309024_6GsubA-426016-pos-c	+	CACACAGGCTTCATCGCCTC	AGG	NGG	G	A	6	CAGGCTTCATCGC	CTCAGACATGACCTCC	16	GGAGGTCATGTCTGAGGCGATGAAGCCTG	0.62	426016-55-neg	-	CGTAGAGGGAGCCGTGCTCG	TGG	NGG	55	Transition
ACVRL1	426016	91.9233	35.538	chr12-52309024-52309024_12GsubA-426016-neg-c	-	CTGCGTGCTCGAGTTGCGGG	AGG	NGG	G	A	12	GCAACTCGAGCAC	TCAGACATGACCTCCC	16	TCAGACATGACCTCCCGCAACTCGAGCAC	0.62	426016-50-pos	+	CTCCCTTAGCCCCAGCCCCT	TGG	NGG	50	Transition
ACVRL1	426016	89.7221	35.538	chr12-52309024-52309024_15GsubA-426016-neg-c	-	CAGCTGCGTGCTCGAGTTGC	GGG	NGG	G	A	15	ACTCGAGCACGCA	GACATGACCTCCCGCA	16	GACATGACCTCCCGCAACTCGAGCACGCA	0.62	426016-50-pos	+	CTCCCTTAGCCCCAGCCCCT	TGG	NGG	50	Transition
ACVRL1	426017	82.9547	35.538	chr12-52309054-52309054_5CsubT-426017-neg-c	-	TGGTAGTGCGTGATGAGCCA	CGG	NGG	C	T	5	CTCATCACGCACT	GAGCACGCAGCTGTGG	16	GAGCACGCAGCTGTGGCTCATCACGCACT	0.54	426017-80-pos	+	CTCCCTTAGCCCCAGCCCCT	TGG	NGG	80	Transition
ACVRL1	426018	90.2955	77.1888	chr12-52309089-52309089_11TsubC-426018-pos-c	+	ATCACGCACTACCACGAGCA	CGG	NGG	T	C	11	CGCACTACCACGA	GCACGGCTCCCTCTAC	16	GTAGAGGGAGCCGTGCTCGTGGTAGTGCG	0.62	426018-40-neg	-	AGCTAGCCTCAGAGCCAGAT	GGG	NGG	40	Transition
ACVRL1	426018	88.5645	68.4598	chr12-52309089-52309089_4TsubC-426018-neg-c	-	TCTCTGCAGAAAGTCGTAGA	AGG	NGG	T	C	4	ACGACTTTCTGCA	GAGCACGGCTCCCTCT	16	GAGCACGGCTCCCTCTACGACTTTCTGCA	0.46	426018-86-pos	+	CACCCAACCTTTCTGCACAC	AGG	NGG	86	Transition
ACVRL1	426019	90.2955	55.8652	chr12-52309090-52309090_12CsubT-426019-pos-c	+	ATCACGCACTACCACGAGCA	CGG	NGG	C	T	12	CGCACTACCACGA	GCACGGCTCCCTCTAC	16	GTAGAGGGAGCCGTGCTCGTGGTAGTGCG	0.62	426019-40-neg	-	CAGCTAGCCTCAGAGCCAGA	TGG	NGG	40	Transition
ACVRL1	426019	65.7232	68.4598	chr12-52309090-52309090_3CsubT-426019-neg-c	-	TCTCTGCAGAAAGTCGTAGG	GGG	NGG	C	T	3	ACGACTTTCTGCA	GAGCACGGCTCCCTCT	16	GAGCACGGCTCCCTCTACGACTTTCTGCA	0.46	426019-87-pos	+	CACCCAACCTTTCTGCACAC	AGG	NGG	87	Transition
ACVRL1	426019	91.2598	68.4598	chr12-52309090-52309090_4CsubT-426019-neg-c	-	GTCTCTGCAGAAAGTCGTAG	GGG	NGG	C	T	4	CGACTTTCTGCAG	AGCACGGCTCCCTCTA	16	AGCACGGCTCCCTCTACGACTTTCTGCAG	0.54	426019-87-pos	+	CACCCAACCTTTCTGCACAC	AGG	NGG	87	Transition
ACVRL1	426019	86.0558	68.4598	chr12-52309090-52309090_5CsubT-426019-neg-c	-	TGTCTCTGCAGAAAGTCGTA	GGG	NGG	C	T	5	GACTTTCTGCAGA	GCACGGCTCCCTCTAC	16	GCACGGCTCCCTCTACGACTTTCTGCAGA	0.46	426019-87-pos	+	CACCCAACCTTTCTGCACAC	AGG	NGG	87	Transition
ACVRL1	439382	70.3768	82.7046	chr12-52309150-52309150_1TsubC-439382-pos-c	+	TCTGAGGCTAGCTGTGTTCG	CGG	NGG	T	C	1	AGGCTAGCTGTGT	CCGCGGCATGCGGCCT	16	AGGCCGCATGCCGCGGACACAGCTAGCCT	0.54	439382-62-neg	-	AAGTCGCGGTGGGCAATGGC	TGG	NGG	62	Transition
ACVRL1	582561	73.2463	73.5176	chr12-52309176-52309176_2TsubC-582561-neg-c	-	TACCGAAGATCTCCACGTAC	AGG	NGG	T	C	2	CGTGGAGATCTTC	GCCTGGCGCACCTGCA	16	GCCTGGCGCACCTGCACGTGGAGATCTTC	0.54	582561-63-pos	+	CTTTCTGCAGAGACAGACGC	TGG	NGG	63	Transition
ACVRL1	423613	73.5899	76.807	chr12-52309263-52309263_2TsubC-423613-neg-c	-	GGTCGGCGATGCAACACTAC	AGG	NGG	T	C	2	GTGTTGCATCGCC	TCAAGAGCAACCTGCA	16	TCAAGAGCAACCTGCAGTGTTGCATCGCC	0.62	423613-87-pos	+	CGGCCTGGCGCACCTGCACG	TGG	NGG	87	Transition
ACVRL1	8249	71.3743	73.3438	chr12-52309891-52309891_1TsubC-8249-neg-c	-	CTCGGGTGCCATGTACCACT	TGG	NGG	T	C	1	GGTACATGGCACC	AGAGTGGGCACCAAGC	16	AGAGTGGGCACCAAGCGGTACATGGCACC	0.62	8249-77-pos	+	GTGACAGGCCTCACCCCCAC	AGG	NGG	77	Transition
ACVRL1	429940	61.2671	84.3627	chr12-52309906-52309906_3AsubG-429940-pos-c	+	CAAGCGGTACATGGCACCCA	AGG	NGG	A	G	3	CGGTACATGGCAC	CCGAGGTGCTGGACGA	16	TCGTCCAGCACCTCGGGTGCCATGTACCG	0.62	429940-46-neg	-	CCAGATGTCAGTCCACTTGT	AGG	NGG	46	Transition
ACVRL1	429940	76.8717	53.5768	chr12-52309906-52309906_4AsubG-429940-neg-c	-	GATCTGCTCGTCCAGCACCT	TGG	NGG	A	G	4	TGCTGGACGAGCA	TACATGGCACCCGAGG	16	TACATGGCACCCGAGGTGCTGGACGAGCA	0.62	429940-87-pos	+	AGGCCTCACCCCCACAGGCC	TGG	NGG	87	Transition
ACVRL1	426025	89.1842	59.2713	chr12-52309913-52309913_10CsubT-426025-pos-c	+	CAAGCGGTACATGGCACCCG	AGG	NGG	C	T	10	CGGTACATGGCAC	CCGAGGTGCTGGACGA	16	TCGTCCAGCACCTCGGGTGCCATGTACCG	0.62	426025-63-neg	-	CTCCCACAGCACCAGGCCAA	AGG	NGG	63	Transition
ACVRL1	426025	96.3476	75.3973	chr12-52309913-52309913_5CsubT-426025-neg-c	-	TCCGTGCGGATCTGCTCGTC	CGG	NGG	C	T	5	GAGCAGATCCGCA	ACCCGAGGTGCTGGAC	16	ACCCGAGGTGCTGGACGAGCAGATCCGCA	0.62	426025-76-pos	+	CCTGGCTGTGATGCACTCAC	AGG	NGG	76	Transition
ACVRL1	426026	84.9589	89.5622	chr12-52309966-52309966_4CsubT-426026-pos-c	+	CCTACAAGTGGACTGACATC	CGG	NGG	C	T	4	CAAGTGGACTGAC	ATCTGGGCCTTTGGCC	16	GGCCAAAGGCCCAGATGTCAGTCCACTTG	0.54	426026-41-neg	-	CCTCACCATTCACGATGGTC	CGG	NGG	41	Transition
ACVRL1	426026	60.1137	89.5622	chr12-52309966-52309966_3CsubT-426026-pos-c	+	CTACAAGTGGACTGACATCC	GGG	NGG	C	T	3	AAGTGGACTGACA	TCTGGGCCTTTGGCCT	16	AGGCCAAAGGCCCAGATGTCAGTCCACTT	0.46	426026-41-neg	-	CCTCACCATTCACGATGGTC	CGG	NGG	41	Transition
ACVRL1	426026	35.9091	96.47	chr12-52309966-52309966_5CsubT-426026-neg-c	-	ACAGCACCAGGCCAAAGGCC	CGG	NGG	C	T	5	CTTTGGCCTGGTG	GGACTGACATCTGGGC	16	GGACTGACATCTGGGCCTTTGGCCTGGTG	0.62	426026-90-pos	+	CATCGGCAACAACCCGAGAG	TGG	NGG	90	Transition
ACVRL1	411300	62.7891	80.8878	chr12-52309988-52309988_13AsubG-411300-pos-c	+	TGACATCTGGGCCTTTGGCC	TGG	NGG	A	G	13	ATCTGGGCCTTTG	GCCTGGTGCTGTGGGA	16	TCCCACAGCACCAGGCCAAAGGCCCAGAT	0.54	411300-43-neg	-	TTCCCTACCCTGTGTAGGGT	GGG	NGG	43	Transition
ACVRL1	411300	98.0565	89.1842	chr12-52309988-52309988_15AsubG-411300-neg-c	-	ACCATTCACGATGGTCCGGC	GGG	NGG	A	G	15	GGACCATCGTGAA	TGGGAGATTGCCCGCC	16	TGGGAGATTGCCCGCCGGACCATCGTGAA	0.54	411300-85-pos	+	CAAGCGGTACATGGCACCCG	AGG	NGG	85	Transition
ACVRL1	8251	91.0775	59.7623	chr12-52310002-52310002_4TsubC-8251-pos-c	+	TGCTGTGGGAGATTGCCCGC	TGG	NGG	T	C	4	GTGGGAGATTGCC	CGCCGGACCATCGTGA	16	TCACGATGGTCCGGCGGGCAATCTCCCAC	0.62	8251-63-neg	-	CTGGAAGCCCCTGGCTCCAC	AGG	NGG	63	Transition
ACVRL1	8251	73.7431	89.1781	chr12-52310002-52310002_1TsubC-8251-neg-c	-	ACCATTCACGATGGTCCAGC	GGG	NGG	T	C	1	GGACCATCGTGAA	TGGGAGATTGCCCGCC	16	TGGGAGATTGCCCGCCGGACCATCGTGAA	0.54	8251-75-pos	+	GCTGGACGAGCAGATCCGCA	CGG	NGG	75	Transition
ACVRL1	8251	64.4324	89.1781	chr12-52310002-52310002_2TsubC-8251-neg-c	-	CACCATTCACGATGGTCCAG	CGG	NGG	T	C	2	GACCATCGTGAAT	GGGAGATTGCCCGCCG	16	GGGAGATTGCCCGCCGGACCATCGTGAAT	0.46	8251-75-pos	+	GCTGGACGAGCAGATCCGCA	CGG	NGG	75	Transition
ACVRL1	8251	90.2459	89.1781	chr12-52310002-52310002_10TsubC-8251-neg-c	-	TGGGCCCTCACCATTCACGA	TGG	NGG	T	C	10	TGAATGGTGAGGG	GCCCGCCGGACCATCG	16	GCCCGCCGGACCATCGTGAATGGTGAGGG	0.54	8251-75-pos	+	GCTGGACGAGCAGATCCGCA	CGG	NGG	75	Transition
ACVRL1	8243	75.8635	89.1781	chr12-52310003-52310003_1AsubG-8243-neg-c	-	CACCATTCACGATGGTCTGG	CGG	NGG	A	G	1	GACCATCGTGAAT	GGGAGATTGCCCGCCG	16	GGGAGATTGCCCGCCGGACCATCGTGAAT	0.46	8243-76-pos	+	GCTGGACGAGCAGATCCGCA	CGG	NGG	76	Transition
ACVRL1	8243	89.5622	89.1781	chr12-52310003-52310003_4AsubG-8243-neg-c	-	CCTCACCATTCACGATGGTC	TGG	NGG	A	G	4	CATCGTGAATGGT	AGATTGCCCGCCGGAC	16	AGATTGCCCGCCGGACCATCGTGAATGGT	0.46	8243-76-pos	+	GCTGGACGAGCAGATCCGCA	CGG	NGG	76	Transition
ACVRL1	8243	90.2459	89.1781	chr12-52310003-52310003_9AsubG-8243-neg-c	-	TGGGCCCTCACCATTCACGA	TGG	NGG	A	G	9	TGAATGGTGAGGG	GCCCGCCGGACCATCG	16	GCCCGCCGGACCATCGTGAATGGTGAGGG	0.54	8243-76-pos	+	GCTGGACGAGCAGATCCGCA	CGG	NGG	76	Transition
ACVRL1	571573	79.1832	59.7623	chr12-52310018-52310018_1AsubG-571573-pos-c	+	CCGGACCATCGTGAATGATG	AGG	NGG	A	G	1	ACCATCGTGAATG	GTGAGGGCCCACCCTA	16	TAGGGTGGGCCCTCACCATTCACGATGGT	0.46	571573-47-neg	-	CTGGAAGCCCCTGGCTCCAC	AGG	NGG	47	Transition
ACVRL1	571573	80.8878	83.3134	chr12-52310018-52310018_13AsubG-571573-neg-c	-	TTCCCTACCCTGTGTAGGGT	GGG	NGG	A	G	13	CTACACAGGGTAG	ATGGTGAGGGCCCACC	16	ATGGTGAGGGCCCACCCTACACAGGGTAG	0.54	571573-68-pos	+	ACTGCTTTGAGTCCTACAAG	TGG	NGG	68	Transition
ACVRL1	571573	80.307	83.3134	chr12-52310018-52310018_14AsubG-571573-neg-c	-	TTTCCCTACCCTGTGTAGGG	TGG	NGG	A	G	14	TACACAGGGTAGG	TGGTGAGGGCCCACCC	16	TGGTGAGGGCCCACCCTACACAGGGTAGG	0.54	571573-68-pos	+	ACTGCTTTGAGTCCTACAAG	TGG	NGG	68	Transition
ACVRL1	419979	52.9305	54.1541	chr12-52312858-52312858_9TsubC-419979-pos-c	+	CATGAAGAAGGTGGTGTGTG	TGG	NGG	T	C	9	AAGAAGGTGGTGT	GTGTGGATCAGCAGAC	16	GTCTGCTGATCCACACACACCACCTTCTT	0.46	419979-44-neg	-	GTCCCAGCAGAGGCCTCACC	GGG	NGG	44	Transition
ACVRL1	419979	61.3578	75.5498	chr12-52312858-52312858_13TsubC-419979-neg-c	-	CAGCCGGTTAGGGATGGTGG	GGG	NGG	T	C	13	CCATCCCTAACCG	GATCAGCAGACCCCCA	16	GATCAGCAGACCCCCACCATCCCTAACCG	0.62	419979-87-pos	+	TTCTCCATTTCCAGGCATCG	TGG	NGG	87	Transition
ACVRL1	419979	74.2523	75.5498	chr12-52312858-52312858_14TsubC-419979-neg-c	-	CCAGCCGGTTAGGGATGGTG	GGG	NGG	T	C	14	CATCCCTAACCGG	ATCAGCAGACCCCCAC	16	ATCAGCAGACCCCCACCATCCCTAACCGG	0.62	419979-87-pos	+	TTCTCCATTTCCAGGCATCG	TGG	NGG	87	Transition
ACVRL1	419979	82.6268	75.5498	chr12-52312858-52312858_15TsubC-419979-neg-c	-	GCCAGCCGGTTAGGGATGGT	GGG	NGG	T	C	15	ATCCCTAACCGGC	TCAGCAGACCCCCACC	16	TCAGCAGACCCCCACCATCCCTAACCGGC	0.62	419979-87-pos	+	TTCTCCATTTCCAGGCATCG	TGG	NGG	87	Transition
ACVRL1	372722	92.7156	53.1135	chr12-52314600-52314600_13TsubC-372722-neg-c	-	TGTCTTCTTGATCCGCAGCG	CGG	NGG	T	C	13	TGCGGATCAAGAA	GCCCGACTCACCGCGC	16	GCCCGACTCACCGCGCTGCGGATCAAGAA	0.46	372722-63-pos	+	GCACCTCTCTCCCAACCCCC	AGG	NGG	63	Transition
ACVRL1	426035	92.7156	53.1135	chr12-52314601-52314601_12AsubG-426035-neg-c	-	TGTCTTCTTGATCCGCAGCG	CGG	NGG	A	G	12	TGCGGATCAAGAA	GCCCGACTCACCGCGC	16	GCCCGACTCACCGCGCTGCGGATCAAGAA	0.46	426035-64-pos	+	GCACCTCTCTCCCAACCCCC	AGG	NGG	64	Transition
KRT81	7502	43.0801	55.7241	chr12-52680929-52680929_12TsubC-7502-neg-c	-	GATGAACTCCAAGCTGGGCC	TGG	NGG	T	C	12	CCAGCTTGGAGTT	ATCTCGATGTCCAGGC	16	ATCTCGATGTCCAGGCCCAGCTTGGAGTT	0.54	7502-87-pos	+	GGGTAGGCTTGTGCCAGGGA	TGG	NGG	87	Transition
KRT86	7611	43.0801	73.3734	chr12-52700021-52700021_12AsubG-7611-pos-c	+	GATGAACTCCAAGCTGGGCC	TGG	NGG	A	G	12	AACTCCAAGCTGG	GCCTGGACATCGAGAT	16	ATCTCGATGTCCAGGCCCAGCTTGGAGTT	0.54	7611-56-neg	-	TGGGAAAGGGAAAGGTCTAT	GGG	NGG	56	Transition
KRT6B	14633	21.7581	68.5474	chr12-52841572-52841572_8TsubC-14633-neg-c	-	ACCTACCGCAAGCTGCTGGA	GGG	NGG	T	C	8	AGCAGCTTGCGGT	GCACTCCTCGCCCTCC	16	GCACTCCTCGCCCTCCAGCAGCTTGCGGT	0.62	14633-53-pos	+	CAGTGCCAGAACCTTGAAGA	TGG	NGG	53	Transition
KRT6B	14633	29.2457	68.5474	chr12-52841572-52841572_12TsubC-14633-neg-c	-	CGCCACCTACCGCAAGCTGC	TGG	NGG	T	C	12	GCTTGCGGTAGGT	TCCTCGCCCTCCAGCA	16	TCCTCGCCCTCCAGCAGCTTGCGGTAGGT	0.62	14633-53-pos	+	CAGTGCCAGAACCTTGAAGA	TGG	NGG	53	Transition
KRT6B	66599	19.485	57.693	chr12-52841605-52841605_13TsubC-66599-pos-c	+	CTCCAGCAGCTTGCGGTAGG	TGG	NGG	T	C	13	AGCAGCTTGCGGT	AGGTGGCGATCTCCAC	16	GTGGAGATCGCCACCTACCGCAAGCTGCT	0.62	66599-48-neg	-	GGACCTGGCCCGGCTGCTGA	AGG	NGG	48	Transition
KRT6B	66599	16.39	68.5474	chr12-52841605-52841605_12TsubC-66599-neg-c	-	GATGAACGTCAAGCTGGCCC	TGG	NGG	T	C	12	CCAGCTTGACGTT	ATCTCCACATCCAGGG	16	ATCTCCACATCCAGGGCCAGCTTGACGTT	0.54	66599-86-pos	+	CAGTGCCAGAACCTTGAAGA	TGG	NGG	86	Transition
KRT6C	126527	24.2029	58.9973	chr12-52863464-52863464_3TsubC-126527-neg-c	-	CCGCAAGCTGCTGGAGGGCA	AGG	NGG	T	C	3	CCTCCAGCAGCTT	TACCTGCACTCCTCGC	16	TACCTGCACTCCTCGCCCTCCAGCAGCTT	0.62	126527-67-pos	+	CTAGAATTGTGCTCAGTGCC	AGG	NGG	67	Transition
KRT6C	126527	21.7581	58.9973	chr12-52863464-52863464_8TsubC-126527-neg-c	-	ACCTACCGCAAGCTGCTGGA	GGG	NGG	T	C	8	AGCAGCTTGCGGT	GCACTCCTCGCCCTCC	16	GCACTCCTCGCCCTCCAGCAGCTTGCGGT	0.62	126527-67-pos	+	CTAGAATTGTGCTCAGTGCC	AGG	NGG	67	Transition
KRT6C	126527	29.2457	58.9973	chr12-52863464-52863464_12TsubC-126527-neg-c	-	CGCCACCTACCGCAAGCTGC	TGG	NGG	T	C	12	GCTTGCGGTAGGT	TCCTCGCCCTCCAGCA	16	TCCTCGCCCTCCAGCAGCTTGCGGTAGGT	0.62	126527-67-pos	+	CTAGAATTGTGCTCAGTGCC	AGG	NGG	67	Transition
KRT6A	14636	21.7581	72.9586	chr12-52882122-52882122_8TsubC-14636-neg-c	-	ACCTACCGCAAGCTGCTGGA	GGG	NGG	T	C	8	AGCAGCTTGCGGT	GCACTCCTCACCCTCC	16	GCACTCCTCACCCTCCAGCAGCTTGCGGT	0.62	14636-67-pos	+	TTAAAGTTGTGCTCAGTGCC	AGG	NGG	67	Transition
KRT6A	14636	29.2457	72.9586	chr12-52882122-52882122_12TsubC-14636-neg-c	-	CGCCACCTACCGCAAGCTGC	TGG	NGG	T	C	12	GCTTGCGGTAGGT	TCCTCACCCTCCAGCA	16	TCCTCACCCTCCAGCAGCTTGCGGTAGGT	0.62	14636-67-pos	+	TTAAAGTTGTGCTCAGTGCC	AGG	NGG	67	Transition
KRT6A	66576	29.2457	72.9586	chr12-52882130-52882130_4GsubA-66576-neg-c	-	CGCCACCTACCGCAAGCTGC	CGG	NGG	G	A	4	GCTTGCGGTAGGT	TCCTCACCCTCCAGCA	16	TCCTCACCCTCCAGCAGCTTGCGGTAGGT	0.62	66576-75-pos	+	TTAAAGTTGTGCTCAGTGCC	AGG	NGG	75	Transition
KRT6A	66572	82.4914	72.0106	chr12-52882143-52882143_5GsubA-66572-pos-c	+	CACCCTCCAGCAGCTTGCGG	TGG	NGG	G	A	5	CTCCAGCAGCTTG	CGGTAGGTGGCGATCT	16	AGATCGCCACCTACCGCAAGCTGCTGGAG	0.62	66572-51-neg	-	CCGGCTGCTGAAGGAGTACC	AGG	NGG	51	Transition
KRT6A	66572	28.9062	72.0106	chr12-52882143-52882143_4GsubA-66572-pos-c	+	ACCCTCCAGCAGCTTGCGGT	GGG	NGG	G	A	4	TCCAGCAGCTTGC	GGTAGGTGGCGATCTC	16	GAGATCGCCACCTACCGCAAGCTGCTGGA	0.62	66572-51-neg	-	CCGGCTGCTGAAGGAGTACC	AGG	NGG	51	Transition
KRT6A	66572	60.2727	72.0106	chr12-52882143-52882143_1GsubA-66572-pos-c	+	CTCCAGCAGCTTGCGGTGGG	TGG	NGG	G	A	1	AGCAGCTTGCGGT	AGGTGGCGATCTCCAC	16	GTGGAGATCGCCACCTACCGCAAGCTGCT	0.62	66572-51-neg	-	CCGGCTGCTGAAGGAGTACC	AGG	NGG	51	Transition
KRT6A	66591	73.5347	60.712	chr12-52886452-52886452_12GsubA-66591-pos-c	+	CTGGCTCACCTTGTCGATGA	AGG	NGG	G	A	12	CTCACCTTGTCGA	TGAAGGAGGCAAACTT	16	AAGTTTGCCTCCTTCATCGACAAGGTGAG	0.54	66591-40-neg	-	CATCCAGCGGGTGCGGGCTG	AGG	NGG	40	Transition
KRT6A	66591	16.749	60.712	chr12-52886452-52886452_9GsubA-66591-pos-c	+	GCTCACCTTGTCGATGAAGG	AGG	NGG	G	A	9	ACCTTGTCGATGA	AGGAGGCAAACTTGTT	16	AACAAGTTTGCCTCCTTCATCGACAAGGT	0.46	66591-40-neg	-	CATCCAGCGGGTGCGGGCTG	AGG	NGG	40	Transition
KRT6A	66588	56.8304	52.7509	chr12-52886461-52886461_1CsubT-66588-pos-c	+	AGGAGGCAAACTTGTTGCTG	AGG	NGG	C	T	1	GGCAAACTTGTTG	TTGAGGGTCTTGATCT	16	AGATCAAGACCCTCAACAACAAGTTTGCC	0.46	66588-43-neg	-	AATCGATCCCACCATCCAGC	GGG	NGG	43	Transition
KRT6A	66585	54.9288	52.7509	chr12-52886462-52886462_2CsubT-66585-pos-c	+	AGGAGGCAAACTTGTTGTCG	AGG	NGG	C	T	2	GGCAAACTTGTTG	TTGAGGGTCTTGATCT	16	AGATCAAGACCCTCAACAACAAGTTTGCC	0.46	66585-42-neg	-	AATCGATCCCACCATCCAGC	GGG	NGG	42	Transition
KRT5	21174	24.5456	84.6767	chr12-52910431-52910431_8TsubC-21174-neg-c	-	ACTTACCGCAAGCTGCTGGA	GGG	NGG	T	C	8	AGCAGCTTGCGGT	GCATTCCTCGCCCTCC	16	GCATTCCTCGCCCTCCAGCAGCTTGCGGT	0.62	21174-45-pos	+	AGCTTCGCTTTATCAGCTGA	AGG	NGG	45	Transition
KRT5	21174	51.0852	84.6767	chr12-52910431-52910431_12TsubC-21174-neg-c	-	CGCCACTTACCGCAAGCTGC	TGG	NGG	T	C	12	GCTTGCGGTAAGT	TCCTCGCCCTCCAGCA	16	TCCTCGCCCTCCAGCAGCTTGCGGTAAGT	0.54	21174-45-pos	+	AGCTTCGCTTTATCAGCTGA	AGG	NGG	45	Transition
KRT5	14638	52.576	84.6767	chr12-52910436-52910436_3CsubT-14638-neg-c	-	ACTTACCGCAAGCTGCTGGG	GGG	NGG	C	T	3	AGCAGCTTGCGGT	GCATTCCTCGCCCTCC	16	GCATTCCTCGCCCTCCAGCAGCTTGCGGT	0.62	14638-50-pos	+	AGCTTCGCTTTATCAGCTGA	AGG	NGG	50	Transition
KRT5	14638	78.55	84.6767	chr12-52910436-52910436_5CsubT-14638-neg-c	-	CCACTTACCGCAAGCTGCTG	GGG	NGG	C	T	5	CAGCTTGCGGTAA	ATTCCTCGCCCTCCAG	16	ATTCCTCGCCCTCCAGCAGCTTGCGGTAA	0.54	14638-50-pos	+	AGCTTCGCTTTATCAGCTGA	AGG	NGG	50	Transition
KRT5	14638	84.4575	84.6767	chr12-52910436-52910436_6CsubT-14638-neg-c	-	GCCACTTACCGCAAGCTGCT	GGG	NGG	C	T	6	AGCTTGCGGTAAG	TTCCTCGCCCTCCAGC	16	TTCCTCGCCCTCCAGCAGCTTGCGGTAAG	0.54	14638-50-pos	+	AGCTTCGCTTTATCAGCTGA	AGG	NGG	50	Transition
KRT5	14638	51.0852	84.6767	chr12-52910436-52910436_7CsubT-14638-neg-c	-	CGCCACTTACCGCAAGCTGC	TGG	NGG	C	T	7	GCTTGCGGTAAGT	TCCTCGCCCTCCAGCA	16	TCCTCGCCCTCCAGCAGCTTGCGGTAAGT	0.54	14638-50-pos	+	AGCTTCGCTTTATCAGCTGA	AGG	NGG	50	Transition
KRT5	66210	46.9851	50.8792	chr12-52910460-52910460_9GsubA-66210-pos-c	+	CTCCAGCAGCTTGCGGTAAG	TGG	NGG	G	A	9	AGCAGCTTGCGGT	AAGTGGCGATCTCCAC	16	GTGGAGATCGCCACTTACCGCAAGCTGCT	0.62	66210-43-neg	-	CCGGCTGCTGCGTGAGTACC	AGG	NGG	43	Transition
KRT5	66210	87.0741	50.8792	chr12-52910460-52910460_6GsubA-66210-pos-c	+	CAGCAGCTTGCGGTAAGTGG	CGG	NGG	G	A	6	AGCTTGCGGTAAG	TGGCGATCTCCACGTC	16	GACGTGGAGATCGCCACTTACCGCAAGCT	0.54	66210-43-neg	-	CCGGCTGCTGCGTGAGTACC	AGG	NGG	43	Transition
KRT5	14639	63.1699	26.3496	chr12-52910472-52910472_3GsubA-14639-pos-c	+	AGTGGCGATCTCCACGTCCG	GGG	NGG	G	A	3	GCGATCTCCACGT	CCAGGGCCAGCTTGGT	16	ACCAAGCTGGCCCTGGACGTGGAGATCGC	0.62	14639-50-neg	-	AGGCCAAGCAGGACATGGCC	CGG	NGG	50	Transition
KRT5	14639	55.2417	84.6767	chr12-52910472-52910472_4GsubA-14639-neg-c	-	CATGAACACCAAGCTGGCCC	CGG	NGG	G	A	4	CCAGCTTGGTGTT	ATCTCCACGTCCAGGG	16	ATCTCCACGTCCAGGGCCAGCTTGGTGTT	0.54	14639-86-pos	+	AGCTTCGCTTTATCAGCTGA	AGG	NGG	86	Transition
KRT5	14639	66.2396	84.6767	chr12-52910472-52910472_10GsubA-14639-neg-c	-	GGAGCTCATGAACACCAAGC	TGG	NGG	G	A	10	TGGTGTTCATGAG	ACGTCCAGGGCCAGCT	16	ACGTCCAGGGCCAGCTTGGTGTTCATGAG	0.46	14639-86-pos	+	AGCTTCGCTTTATCAGCTGA	AGG	NGG	86	Transition
KRT5	14658	92.5417	43.9079	chr12-52910608-52910608_12TsubC-14658-neg-c	-	CAATCTGCAGAACGCCATTG	CGG	NGG	T	C	12	TGGCGTTCTGCAG	TGCTCGGCATCCGCAA	16	TGCTCGGCATCCGCAATGGCGTTCTGCAG	0.62	14658-79-pos	+	CAGCCGGGCCATGTCCTGCT	TGG	NGG	79	Transition
KRT5	66298	24.5198	70.2274	chr12-52911475-52911475_11AsubG-66298-pos-c	+	CGATGATGCTATCCAGGTCC	AGG	NGG	A	G	11	GATGCTATCCAGG	TCCAGGTTGCGGTTGT	16	ACAACCGCAACCTGGACCTGGATAGCATC	0.54	66298-69-neg	-	CCGACTCCAAATCTCCCTGC	AGG	NGG	69	Transition
KRT5	14641	63.0871	70.2274	chr12-52911486-52911486_3GsubA-14641-pos-c	+	CAGGTTGCGGTTGTTGTCCG	TGG	NGG	G	A	3	TTGCGGTTGTTGT	CCATGGAGAGGACCAC	16	GTGGTCCTCTCCATGGACAACAACCGCAA	0.46	14641-58-neg	-	CCGACTCCAAATCTCCCTGC	AGG	NGG	58	Transition
KRT5	14650	73.9823	70.6178	chr12-52913540-52913540_7GsubA-14650-pos-c	+	GTAGCTCACCTTGTCGATGA	AGG	NGG	G	A	7	CTCACCTTGTCGA	TGAAGGAGGCAAACTT	16	AAGTTTGCCTCCTTCATCGACAAGGTGAG	0.54	14650-45-neg	-	CATCCAGAGGGTGAGGACCG	AGG	NGG	45	Transition
KRT5	14650	93.4063	70.6178	chr12-52913540-52913540_6GsubA-14650-pos-c	+	TAGCTCACCTTGTCGATGAA	GGG	NGG	G	A	6	TCACCTTGTCGAT	GAAGGAGGCAAACTTA	16	TAAGTTTGCCTCCTTCATCGACAAGGTGA	0.46	14650-45-neg	-	CATCCAGAGGGTGAGGACCG	AGG	NGG	45	Transition
KRT5	14650	92.897	70.6178	chr12-52913540-52913540_5GsubA-14650-pos-c	+	AGCTCACCTTGTCGATGAAG	GGG	NGG	G	A	5	CACCTTGTCGATG	AAGGAGGCAAACTTAT	16	ATAAGTTTGCCTCCTTCATCGACAAGGTG	0.54	14650-45-neg	-	CATCCAGAGGGTGAGGACCG	AGG	NGG	45	Transition
KRT5	14650	16.749	70.6178	chr12-52913540-52913540_4GsubA-14650-pos-c	+	GCTCACCTTGTCGATGAAGG	GGG	NGG	G	A	4	ACCTTGTCGATGA	AGGAGGCAAACTTATT	16	AATAAGTTTGCCTCCTTCATCGACAAGGT	0.46	14650-45-neg	-	CATCCAGAGGGTGAGGACCG	AGG	NGG	45	Transition
KRT5	14657	70.6178	73.9823	chr12-52913573-52913573_12TsubC-14657-neg-c	-	CATCCAGAGGGTGAGGACCG	AGG	NGG	T	C	12	TCCTCACCCTCTG	TGCTCGCGCTCCTCGG	16	TGCTCGCGCTCCTCGGTCCTCACCCTCTG	0.62	14657-40-pos	+	GTAGCTCACCTTGTCGATGA	AGG	NGG	40	Transition
KRT5	66248	59.7407	79.1141	chr12-52913579-52913579_1TsubC-66248-pos-c	+	CTTGATCTGCTCGCGCTTCT	CGG	NGG	T	C	1	ATCTGCTCGCGCT	CCTCGGTCCTCACCCT	16	AGGGTGAGGACCGAGGAGCGCGAGCAGAT	0.62	66248-81-neg	-	CCCTCCTGGAGGTATCCAAG	AGG	NGG	81	Transition
KRT5	66248	52.7436	73.9823	chr12-52913579-52913579_13TsubC-66248-neg-c	-	ACCCCAGCATCCAGAGGGTG	AGG	NGG	T	C	13	CCTCTGGATGCTG	GCTCCTCGGTCCTCAC	16	GCTCCTCGGTCCTCACCCTCTGGATGCTG	0.62	66248-46-pos	+	GTAGCTCACCTTGTCGATGA	AGG	NGG	46	Transition
KRT74	66968	62.2515	73.6955	chr12-52960953-52960953_1TsubC-66968-pos-c	+	GCTACTGCTGATGACAGTTG	AGG	NGG	T	C	1	CTGCTGATGACAG	CTGAGGAGGAGGGGCC	16	GGCCCCTCCTCCTCAGCTGTCATCAGCAG	0.54	66968-79-neg	-	TTGTTGTGGAGAAGCCCTTG	GGG	NGG	79	Transition
KRT2	9310	41.8326	41.4711	chr12-53040534-53040534_8TsubC-9310-neg-c	-	ACCTACCGCAAACTGCTGGA	GGG	NGG	T	C	8	AGCAGTTTGCGGT	GCACTCCTCGCCCTCC	16	GCACTCCTCGCCCTCCAGCAGTTTGCGGT	0.54	9310-75-pos	+	CCTGTCTTTGCCTCCAGCCC	TGG	NGG	75	Transition
KRT2	9310	75.167	41.4711	chr12-53040534-53040534_12TsubC-9310-neg-c	-	CGCCACCTACCGCAAACTGC	TGG	NGG	T	C	12	GTTTGCGGTAGGT	TCCTCGCCCTCCAGCA	16	TCCTCGCCCTCCAGCAGTTTGCGGTAGGT	0.54	9310-75-pos	+	CCTGTCTTTGCCTCCAGCCC	TGG	NGG	75	Transition
KRT2	9314	42.4687	73.1979	chr12-53040567-53040567_13TsubC-9314-pos-c	+	CTCCAGCAGTTTGCGGTAGG	TGG	NGG	T	C	13	AGCAGTTTGCGGT	AGGTGGCGATCTCCAC	16	GTGGAGATCGCCACCTACCGCAAACTGCT	0.54	9314-58-neg	-	AGGCCAAGGAGGACTTGGCG	CGG	NGG	58	Transition
KRT1	15909	46.7214	88.1856	chr12-53070089-53070089_12CsubT-15909-pos-c	+	GCTTTCTTCTCCCTCCAGGA	GGG	NGG	C	T	12	TCTTCTCCCTCCA	GGAGGGTCCTGTAGGT	16	ACCTACAGGACCCTCCTGGAGGGAGAAGA	0.54	15909-52-neg	-	CCGCCTGCTGCGCGACTACC	AGG	NGG	52	Transition
KRT1	15915	87.739	42.5521	chr12-53070110-53070110_5GsubA-15915-pos-c	+	TAGGTGGCAATCTCCAGATC	CGG	NGG	G	A	5	TGGCAATCTCCAG	ATCCAGGGCCAGCTTT	16	AAAGCTGGCCCTGGATCTGGAGATTGCCA	0.54	15915-55-neg	-	GCAGCAGGCCAAGGAAGACC	TGG	NGG	55	Transition
KRT1	15915	64.3701	42.5521	chr12-53070110-53070110_3GsubA-15915-pos-c	+	GGTGGCAATCTCCAGATCCG	GGG	NGG	G	A	3	GCAATCTCCAGAT	CCAGGGCCAGCTTTGT	16	ACAAAGCTGGCCCTGGATCTGGAGATTGC	0.46	15915-55-neg	-	GCAGCAGGCCAAGGAAGACC	TGG	NGG	55	Transition
KRT1	15915	60.5009	45.1271	chr12-53070110-53070110_4GsubA-15915-neg-c	-	GATGAACACAAAGCTGGCCC	CGG	NGG	G	A	4	CCAGCTTTGTGTT	ATCTCCAGATCCAGGG	16	ATCTCCAGATCCAGGGCCAGCTTTGTGTT	0.46	15915-84-pos	+	GGAAGGAAGACCATGAGAAG	AGG	NGG	84	Transition
KRT1	15915	51.2476	45.1271	chr12-53070110-53070110_10GsubA-15915-neg-c	-	GGAGCTGATGAACACAAAGC	TGG	NGG	G	A	10	TTGTGTTCATCAG	AGATCCAGGGCCAGCT	16	AGATCCAGGGCCAGCTTTGTGTTCATCAG	0.38	15915-84-pos	+	GGAAGGAAGACCATGAGAAG	AGG	NGG	84	Transition
KRT1	66659	19.5844	72.0129	chr12-53072509-53072509_10GsubA-66659-neg-c	-	GTTCCTGGAGCAGCAGAACC	AGG	NGG	G	A	10	TCTGCTGCTCCAG	GTTTGCAGTACCTGGT	16	GTTTGCAGTACCTGGTTCTGCTGCTCCAG	0.62	66659-69-pos	+	GTTGATGAATGACTCAAAGT	AGG	NGG	69	Transition
KRT1	15908	41.5883	53.6186	chr12-53073651-53073651_4GsubA-15908-pos-c	+	CCACATTGAGGGGCTGAAGA	GGG	NGG	G	A	4	ATTGAGGGGCTGA	AGAAGGCTCTGGTTGA	16	TCAACCAGAGCCTTCTTCAGCCCCTCAAT	0.54	15908-57-neg	-	GGTGGATATGGGGGTGGTTA	TGG	NGG	57	Transition
KRT3	14632	21.7581	72.2539	chr12-53185000-53185000_8TsubC-14632-neg-c	-	ACCTACCGCAAGCTGCTGGA	GGG	NGG	T	C	8	AGCAGCTTGCGGT	GTACTCCTCGCCCTCC	16	GTACTCCTCGCCCTCCAGCAGCTTGCGGT	0.62	14632-84-pos	+	GGGCTCCATCCCCAGTTACT	TGG	NGG	84	Transition
KRT3	14632	21.1698	72.2539	chr12-53185000-53185000_9TsubC-14632-neg-c	-	CACCTACCGCAAGCTGCTGG	AGG	NGG	T	C	9	GCAGCTTGCGGTA	TACTCCTCGCCCTCCA	16	TACTCCTCGCCCTCCAGCAGCTTGCGGTA	0.62	14632-84-pos	+	GGGCTCCATCCCCAGTTACT	TGG	NGG	84	Transition
KRT3	14632	29.2457	72.2539	chr12-53185000-53185000_12TsubC-14632-neg-c	-	CGCCACCTACCGCAAGCTGC	TGG	NGG	T	C	12	GCTTGCGGTAGGT	TCCTCGCCCTCCAGCA	16	TCCTCGCCCTCCAGCAGCTTGCGGTAGGT	0.62	14632-84-pos	+	GGGCTCCATCCCCAGTTACT	TGG	NGG	84	Transition
KRT4	16920	42.4687	NA	chr12-53201471-53201471_13TsubC-16920-pos-c	+	CTCCAGCAGTTTGCGGTAGG	TGG	NGG	T	C	13	AGCAGTTTGCGGT	AGGTGGCGATCTCGAT	16	ATCGAGATCGCCACCTACCGCAAACTGCT	0.54	16920-63-neg	-	GCAGCAGGCCAAGGAGGAGC	TGG	NGG	63	Transition
KRT4	16920	47.7491	67.6056	chr12-53201471-53201471_12TsubC-16920-neg-c	-	CATGAGTGTGAAGCTGGCCT	TGG	NGG	T	C	12	CCAGCTTCACACT	ATCTCGATGTCCAAGG	16	ATCTCGATGTCCAAGGCCAGCTTCACACT	0.54	16920-82-pos	+	CTCATGGCCCTGGACCTCTC	TGG	NGG	82	Transition
KRT8	14631	82.3412	13.7152	chr12-53298606-53298606_14GsubA-14631-neg-c	-	AGCAACTTTCGCGGTGGCCT	GGG	NGG	G	A	14	CCACCGCGAAAGT	ATAGCCGCCGCCCAGG	16	ATAGCCGCCGCCCAGGCCACCGCGAAAGT	0.62	14631-90-pos	+	GTGCGCACGGCCTGGATGTT	GGG	NGG	90	Transition
KRT8	14631	89.7158	13.7152	chr12-53298606-53298606_15GsubA-14631-neg-c	-	CAGCAACTTTCGCGGTGGCC	TGG	NGG	G	A	15	CACCGCGAAAGTT	TAGCCGCCGCCCAGGC	16	TAGCCGCCGCCCAGGCCACCGCGAAAGTT	0.54	14631-90-pos	+	GTGCGCACGGCCTGGATGTT	GGG	NGG	90	Transition
AAAS	5040	87.0194	73.9706	chr12-53701482-53701482_14AsubG-5040-pos-c	+	TGACAAAGTACAGCGGGATG	TGG	NGG	A	G	14	AAAGTACAGCGGG	ATGTGGGCAATTCGGC	16	GCCGAATTGCCCACATCCCGCTGTACTTT	0.54	5040-58-neg	-	CTGCCAGGTGGCCCTTCTTT	GGG	NGG	58	Transition
AAAS	5040	90.688	73.9706	chr12-53701482-53701482_13AsubG-5040-pos-c	+	GACAAAGTACAGCGGGATGT	GGG	NGG	A	G	13	AAGTACAGCGGGA	TGTGGGCAATTCGGCC	16	GGCCGAATTGCCCACATCCCGCTGTACTT	0.54	5040-58-neg	-	CTGCCAGGTGGCCCTTCTTT	GGG	NGG	58	Transition
AAAS	264994	70.0797	56.8235	chr12-53701835-53701835_2TsubC-264994-pos-c	+	GGGCCCACATGGCACTTATC	AGG	NGG	T	C	2	CCACATGGCACTT	ACCAGGGAAGGAGCTC	16	GAGCTCCTTCCCTGGTAAGTGCCATGTGG	0.54	264994-67-neg	-	GGAAAGCCAAGGGTACAGGA	TGG	NGG	67	Transition
AAAS	264994	74.5994	56.8235	chr12-53701835-53701835_1TsubC-264994-pos-c	+	GGCCCACATGGCACTTATCA	GGG	NGG	T	C	1	CACATGGCACTTA	CCAGGGAAGGAGCTCA	16	TGAGCTCCTTCCCTGGTAAGTGCCATGTG	0.46	264994-67-neg	-	GGAAAGCCAAGGGTACAGGA	TGG	NGG	67	Transition
AAAS	264990	71.9217	69.439	chr12-53702241-53702241_12AsubG-264990-pos-c	+	GCTCACCTCTCCTCACCATC	TGG	NGG	A	G	12	ACCTCTCCTCACC	ATCTGGTGTCTGTATT	16	AATACAGACACCAGATGGTGAGGAGAGGT	0.62	264990-53-neg	-	GAGGGAAAGGGGTGCGTTGG	AGG	NGG	53	Transition
AAAS	202169	74.7028	69.4136	chr12-53702802-53702802_15GsubA-202169-pos-c	+	CCTCTCACAAGTCCACATCT	GGG	NGG	G	A	15	TCACAAGTCCACA	TCTGGGCCTCCCAGAC	16	GTCTGGGAGGCCCAGATGTGGACTTGTGA	0.46	202169-64-neg	-	GAAGCTCTGTCAAGGGAGGT	AGG	NGG	64	Transition
AAAS	202169	60.9739	69.4136	chr12-53702802-53702802_6GsubA-202169-pos-c	+	AGTCCACATCTGGGCCTCCC	AGG	NGG	G	A	6	CACATCTGGGCCT	CCCAGACTCTGAGCCA	16	TGGCTCAGAGTCTGGGAGGCCCAGATGTG	0.62	202169-64-neg	-	GAAGCTCTGTCAAGGGAGGT	AGG	NGG	64	Transition
AAAS	5039	61.0039	73.867	chr12-53702942-53702942_4AsubG-5039-neg-c	-	CCACTCCTTCAGCTGTCTTT	TGG	NGG	A	G	4	GACAGCTGAAGGA	GTCCCACTCACCGAAA	16	GTCCCACTCACCGAAAGACAGCTGAAGGA	0.54	5039-90-pos	+	GACCTCTAAGTTCTAAAAGT	TGG	NGG	90	Transition
AAAS	5045	82.3152	78.4624	chr12-53703408-53703408_10GsubA-5045-pos-c	+	CACCCGGATAGCAGCATCCA	CGG	NGG	G	A	10	CGGATAGCAGCAT	CCACGGGTGAAGCTGA	16	TCAGCTTCACCCGTGGATGCTGCTATCCG	0.54	5045-42-neg	-	GCATACACCTGTTACCAGCT	TGG	NGG	42	Transition
AAAS	5045	91.4945	78.4624	chr12-53703408-53703408_6GsubA-5045-pos-c	+	CGGATAGCAGCATCCACGGG	TGG	NGG	G	A	6	TAGCAGCATCCAC	GGGTGAAGCTGAGAGC	16	GCTCTCAGCTTCACCCGTGGATGCTGCTA	0.54	5045-42-neg	-	GCATACACCTGTTACCAGCT	TGG	NGG	42	Transition
AMHR2	8629	74.6312	72.3948	chr12-53823691-53823691_1AsubG-8629-neg-c	-	AGTAAATATCAGCTCGTTGG	AGG	NGG	A	G	1	ACGAGCTGATATT	GGGGCATGGCCCTCCG	16	GGGGCATGGCCCTCCGACGAGCTGATATT	0.38	8629-82-pos	+	CCCTTCGTGCCTTGCTCTCC	AGG	NGG	82	Transition
HNRNPA1	65453	14.6149	34.0088	chr12-54677644-54677644_15GsubA-65453-pos-c	+	GGTGGAAGCTACAATGATTT	TGG	NGG	G	A	15	GAAGCTACAATGA	TTTTGGGAATTACAAC	16	GTTGTAATTCCCAAAATCATTGTAGCTTC	0.38	65453-67-neg	-	ATTGGCCTCCACCGCCATAG	GGG	NGG	67	Transition
HNRNPA1	135600	51.2592	94.6731	chr12-54677685-54677685_2CsubT-135600-pos-c	+	CCCATGAAGGGAGGAAATCT	TGG	NGG	C	T	2	TGAAGGGAGGAAA	TTTTGGAGGCAGAAGC	16	GCTTCTGCCTCCAAAATTTCCTCCCTTCA	0.46	135600-60-neg	-	GATACCATACCTTGGTTTCG	TGG	NGG	60	Transition
ITGA7	9049	76.9526	NA	chr12-56091063-56091063_14CsubT-9049-pos-c	+	TGTAGCTGAAACAGACCCTT	AGG	NGG	C	T	14	GCTGAAACAGACC	CTTAGGTCCACACTGC	16	GCAGTGTGGACCTAAGGGTCTGTTTCAGC	0.54	9049-49-neg	-	TGGGGTGGGGGTAGGGGCCT	TGG	NGG	49	Transition
ITGA7	9049	71.4791	NA	chr12-56091063-56091063_2CsubT-9049-pos-c	+	AGACCCTTAGGTCCACACCG	CGG	NGG	C	T	2	CCTTAGGTCCACA	CTGCGGGGGCAAAGGT	16	ACCTTTGCCCCCGCAGTGTGGACCTAAGG	0.54	9049-49-neg	-	TGGGGTGGGGGTAGGGGCCT	TGG	NGG	49	Transition
RDH5	279881	65.1905	65.2473	chr12-56115128-56115128_11TsubC-279881-pos-c	+	GCACTGCAGCTGGACCAGAG	AGG	NGG	T	C	11	TGCAGCTGGACCA	GAGAGGCTTCCGAGTC	16	GACTCGGAAGCCTCTCTGGTCCAGCTGCA	0.62	279881-40-neg	-	GGCCACCCGCTGCAGGTCCT	CGG	NGG	40	Transition
RDH5	8004	36.2529	70.0994	chr12-56115186-56115186_9TsubC-8004-neg-c	-	CAACAGGGTGGTGTGGAGGC	GGG	NGG	T	C	9	TCCACACCACCCT	GTGGCCTCCTCCCGCC	16	GTGGCCTCCTCCCGCCTCCACACCACCCT	0.62	8004-79-pos	+	GCGCCTTCTGGCACTGCAGC	TGG	NGG	79	Transition
RDH5	208608	49.0404	74.0946	chr12-56115253-56115253_2AsubG-208608-pos-c	+	CCAGCAGGCAGCCAAGTGAG	TGG	NGG	A	G	2	CAGGCAGCCAAGT	GGGTGGAGATGCACGT	16	ACGTGCATCTCCACCCACTTGGCTGCCTG	0.62	208608-46-neg	-	ACCCCACACCATATTCCTGG	TGG	NGG	46	Transition
RDH5	635161	72.5645	92.0564	chr12-56115544-56115544_10AsubG-635161-pos-c	+	GACCCACACCATGGCTGACC	CGG	NGG	A	G	10	CACACCATGGCTG	ACCCGGGACGATTTCC	16	GGAAATCGTCCCGGGTCAGCCATGGTGTG	0.62	635161-42-neg	-	AGGGCAAGGGTGACCCCGAT	GGG	NGG	42	Transition
RDH5	635161	63.0259	92.0564	chr12-56115544-56115544_9AsubG-635161-pos-c	+	ACCCACACCATGGCTGACCC	GGG	NGG	A	G	9	ACACCATGGCTGA	CCCGGGACGATTTCCA	16	TGGAAATCGTCCCGGGTCAGCCATGGTGT	0.54	635161-42-neg	-	AGGGCAAGGGTGACCCCGAT	GGG	NGG	42	Transition
RDH5	635161	90.2788	63.7487	chr12-56115544-56115544_11AsubG-635161-neg-c	-	TGTTCACATTCAGCACCCGC	TGG	NGG	A	G	11	GGTGCTGAATGTG	GGGACGATTTCCAGCG	16	GGGACGATTTCCAGCGGGTGCTGAATGTG	0.54	635161-50-pos	+	TTTGGTCTGGTGAATAATGC	TGG	NGG	50	Transition
RDH5	8010	63.0669	71.0722	chr12-56115631-56115631_10TsubC-8010-pos-c	+	TGCCTCTGCTGCAGCAAGCC	CGG	NGG	T	C	10	TCTGCTGCAGCAA	GCCCGGGGCCGGGTGA	16	TCACCCGGCCCCGGGCTTGCTGCAGCAGA	0.54	8010-46-neg	-	GACACAGTAGCCCCCACCAT	TGG	NGG	46	Transition
RDH5	8010	60.3112	71.0722	chr12-56115631-56115631_9TsubC-8010-pos-c	+	GCCTCTGCTGCAGCAAGCCC	GGG	NGG	T	C	9	CTGCTGCAGCAAG	CCCGGGGCCGGGTGAT	16	ATCACCCGGCCCCGGGCTTGCTGCAGCAG	0.62	8010-46-neg	-	GACACAGTAGCCCCCACCAT	TGG	NGG	46	Transition
RDH5	8010	76.5229	71.0722	chr12-56115631-56115631_8TsubC-8010-pos-c	+	CCTCTGCTGCAGCAAGCCCG	GGG	NGG	T	C	8	TGCTGCAGCAAGC	CCGGGGCCGGGTGATC	16	GATCACCCGGCCCCGGGCTTGCTGCAGCA	0.62	8010-46-neg	-	GACACAGTAGCCCCCACCAT	TGG	NGG	46	Transition
SUOX	623385	77.3475	43.1104	chr12-56398561-56398561_13TsubC-623385-pos-c	+	TGGCAGGGCTGTGATCCGGG	TGG	NGG	T	C	13	AGGGCTGTGATCC	GGGTGGATGTGTCTCT	16	AGAGACACATCCACCCGGATCACAGCCCT	0.62	623385-61-neg	-	GCCATGCCCAGGCCTTCCTG	GGG	NGG	61	Transition
SUOX	623385	71.0689	43.1104	chr12-56398561-56398561_1TsubC-623385-pos-c	+	GATCCGGGTGGATGTGTTTC	TGG	NGG	T	C	1	CGGGTGGATGTGT	CTCTGGATGGGGGCCT	16	AGGCCCCCATCCAGAGACACATCCACCCG	0.62	623385-61-neg	-	GCCATGCCCAGGCCTTCCTG	GGG	NGG	61	Transition
RPS26	6122	72.1412	75.1441	chr12-56435951-56435951_1GsubA-6122-neg-c	-	CGCAAGAAGACTCACCACCT	TGG	NGG	G	A	1	TGGTGAGTCTTCT	GTCCGTGCCTCCAAGA	16	GTCCGTGCCTCCAAGATGGTGAGTCTTCT	0.46	6122-84-pos	+	CCGTCTCCTAAGGATTCTCC	CGG	NGG	84	Transition
RPS26	187849	13.1093	92.7928	chr12-56437224-56437224_10TsubC-187849-pos-c	+	CAATTCACAGCAAAGTAGTC	AGG	NGG	T	C	10	TCACAGCAAAGTA	GTCAGGAATCGATCTC	16	GAGATCGATTCCTGACTACTTTGCTGTGA	0.38	187849-42-neg	-	CTCACCGCAGGTCTAAATCG	GGG	NGG	42	Transition
SMARCC2	623247	59.1077	NA	chr12-56566210-56566210_7GsubA-623247-neg-c	-	GGAAACCCTGCTTCTCCTGG	AGG	NGG	G	A	7	GGAGAAGCAGGGT	GCCCCAATTACCTCCA	16	GCCCCAATTACCTCCAGGAGAAGCAGGGT	0.62	623247-81-pos	+	GCCTTGGCCTCCCAAAGTGC	TGG	NGG	81	Transition
SMARCC2	623249	65.2315	NA	chr12-56566216-56566216_1GsubA-623249-neg-c	-	GGAAACCCTGCTTCTCCCGG	AGG	NGG	G	A	1	GGAGAAGCAGGGT	GCCCCAATTACCTCCA	16	GCCCCAATTACCTCCAGGAGAAGCAGGGT	0.62	623249-87-pos	+	GCCTTGGCCTCCCAAAGTGC	TGG	NGG	87	Transition
SLC39A5	143992	61.9976	19.4262	chr12-56629450-56629450_13CsubT-143992-pos-c	+	CCTCTTCCTGCTCTTTGTGC	TGG	NGG	C	T	13	TTCCTGCTCTTTG	TGCTGGAGAACATGCT	16	AGCATGTTCTCCAGCACAAAGAGCAGGAA	0.46	143992-51-neg	-	TCAGCAGAAGGAGGAGAAAA	GGG	NGG	51	Transition
MIP	14355	85.5245	78.2657	chr12-56847499-56847499_13CsubT-14355-pos-c	+	AGAGCACGAACTGGAGCGTC	AGG	NGG	C	T	13	CACGAACTGGAGC	GTCAGGAAGATCTCCA	16	TGGAGATCTTCCTGACGCTCCAGTTCGTG	0.62	14355-88-neg	-	GTCTTGAGGAGGTAACACTG	TGG	NGG	88	Transition
MIP	14355	71.3054	77.9248	chr12-56847499-56847499_5CsubT-14355-neg-c	-	TGGGCCAGGCAACCACAGTG	GGG	NGG	C	T	5	TGTGGTTGCCTGG	TCAGGAAGATCTCCAC	16	TCAGGAAGATCTCCACTGTGGTTGCCTGG	0.62	14355-88-pos	+	CAAGGGAGAAGCCAACGGCC	AGG	NGG	88	Transition
MIP	217342	66.1353	84.7076	chr12-56848301-56848301_15AsubG-217342-pos-c	+	TGCAGAACATGCAGGGGTCC	AGG	NGG	A	G	15	GAACATGCAGGGG	TCCAGGAGCCCAGCGC	16	GCGCTGGGCTCCTGGACCCCTGCATGTTC	0.62	217342-73-neg	-	AACTGCGATCAGCCTCCTTT	TGG	NGG	73	Transition
LRP1	132834	88.2652	25.0914	chr12-57569429-57569429_5GsubA-132834-pos-c	+	ACCAGAACAAGTTCAGCGTG	AGG	NGG	G	A	5	GAACAAGTTCAGC	GTGAAGTGCTCCTGCT	16	AGCAGGAGCACTTCACGCTGAACTTGTTC	0.46	132834-55-neg	-	CTGTTGTCTCACCCAGGCTG	CGG	NGG	55	Transition
GLI1	561213	67.08	73.843	chr12-57864863-57864863_4AsubG-561213-pos-c	+	GACCCCACCCAAGAAACATG	AGG	NGG	A	G	4	CCACCCAAGAAAC	ATGGGGTGAGTTCCCT	16	AGGGAACTCACCCCATGTTTCTTGGGTGG	0.54	561213-42-neg	-	AGGTTCCACCTAGAGCCTTG	GGG	NGG	42	Transition
MARS1	68464	64.4701	54.1727	chr12-57905819-57905819_3CsubT-68464-pos-c	+	GTCTGGTTTGATGCCACTAC	TGG	NGG	C	T	3	GGTTTGATGCCAC	TATTGGCTATCTGTCC	16	GGACAGATAGCCAATAGTGGCATCAAACC	0.54	68464-40-neg	-	TCTTCCACCATCTCTCCCAC	TGG	NGG	40	Transition
KIF5A	424651	38.6211	43.1532	chr12-57961297-57961297_11TsubC-424651-neg-c	-	TGTTGATGAGGAAGATGCTG	TGG	NGG	T	C	11	CATCTTCCTCATC	GCTCTCGGAGCCACAG	16	GCTCTCGGAGCCACAGCATCTTCCTCATC	0.46	424651-87-pos	+	GGGCTGGGGTCAGTGGAAGC	CGG	NGG	87	Transition
KIF5A	37129	38.6211	43.1532	chr12-57961298-57961298_10AsubG-37129-neg-c	-	TGTTGATGAGGAAGATGCTG	TGG	NGG	A	G	10	CATCTTCCTCATC	GCTCTCGGAGCCACAG	16	GCTCTCGGAGCCACAGCATCTTCCTCATC	0.46	37129-88-pos	+	GGGCTGGGGTCAGTGGAAGC	CGG	NGG	88	Transition
KIF5A	162100	76.0012	NA	chr12-57961381-57961381_9AsubG-162100-pos-c	+	GCTCAGTGGGAAGCTGTATC	TGG	NGG	A	G	9	AGTGGGAAGCTGT	ATCTGGTGGACCTGGC	16	GCCAGGTCCACCAGATACAGCTTCCCACT	0.54	162100-61-neg	-	AAAAAAAAAAAAAAGAGCCA	AGG	NGG	61	Transition
KIF5A	162100	47.7537	62.6831	chr12-57961381-57961381_8AsubG-162100-neg-c	-	CTACCTTCTCACTCCCTGCC	AGG	NGG	A	G	8	AGGGAGTGAGAAG	ATCTGGTGGACCTGGC	16	ATCTGGTGGACCTGGCAGGGAGTGAGAAG	0.54	162100-88-pos	+	ACATGAATGAACACAGCTCT	CGG	NGG	88	Transition
KIF5A	37131	74.7716	NA	chr12-57961391-57961391_10AsubG-37131-pos-c	+	GAAGCTGTATCTGGTGGACC	TGG	NGG	A	G	10	CTGTATCTGGTGG	ACCTGGCAGGGAGTGA	16	TCACTCCCTGCCAGGTCCACCAGATACAG	0.54	37131-51-neg	-	AAAAAAAAAAAAAAGAGCCA	AGG	NGG	51	Transition
B4GALNT1	60524	64.9487	53.7834	chr12-58023965-58023965_14AsubG-60524-pos-c	+	CTGTGTCTGCTGTGTTGGTC	TGG	NGG	A	G	14	GTCTGCTGTGTTG	GTCTGGTAGCTTCGGC	16	GCCGAAGCTACCAGACCAACACAGCAGAC	0.54	60524-48-neg	-	CACCCTTGTCAGCCCAGGGC	TGG	NGG	48	Transition
B4GALNT1	60526	61.6577	84.0465	chr12-58025008-58025008_14AsubG-60526-pos-c	+	GGTACCTCGACAGAAAGGCC	TGG	NGG	A	G	14	CCTCGACAGAAAG	GCCTGGAACTCCTGCT	16	AGCAGGAGTTCCAGGCCTTTCTGTCGAGG	0.54	60526-51-neg	-	CCGAGCTATTGACCTCACCA	AGG	NGG	51	Transition
B4GALNT1	60526	53.5378	52.7879	chr12-58025008-58025008_3AsubG-60526-neg-c	-	TGCCTCTGCCACAAGAGAGT	AGG	NGG	A	G	3	CTCTTGTGGCAGA	GCCTGGAACTCCTGCT	16	GCCTGGAACTCCTGCTCTCTTGTGGCAGA	0.54	60526-84-pos	+	GGGAGAGGGTCTCTCCCTCC	CGG	NGG	84	Transition
CDK4	16928	51.5087	87.8607	chr12-58145431-58145431_13AsubG-16928-pos-c	+	GGCCACAAAGTGGCCACTGT	GGG	NGG	A	G	13	ACAAAGTGGCCAC	TGTGGGGATCACGGGC	16	GCCCGTGATCCCCACAGTGGCCACTTTGT	0.54	16928-48-neg	-	TACCTCTCGATATGAGCCAG	TGG	NGG	48	Transition
CDK4	16928	45.8837	87.8607	chr12-58145431-58145431_12AsubG-16928-pos-c	+	GCCACAAAGTGGCCACTGTG	GGG	NGG	A	G	12	CAAAGTGGCCACT	GTGGGGATCACGGGCC	16	GGCCCGTGATCCCCACAGTGGCCACTTTG	0.54	16928-48-neg	-	TACCTCTCGATATGAGCCAG	TGG	NGG	48	Transition
CDK4	16928	70.6149	87.8607	chr12-58145431-58145431_4AsubG-16928-pos-c	+	GTGGCCACTGTGGGGATCAC	AGG	NGG	A	G	4	CCACTGTGGGGAT	CACGGGCCTTGTACAC	16	GTGTACAAGGCCCGTGATCCCCACAGTGG	0.62	16928-48-neg	-	TACCTCTCGATATGAGCCAG	TGG	NGG	48	Transition
CDK4	16928	72.8918	79.2328	chr12-58145431-58145431_9AsubG-16928-neg-c	-	TGCCTATGGGACAGTGTACA	AGG	NGG	A	G	9	ACACTGTCCCATA	GGATCACGGGCCTTGT	16	GGATCACGGGCCTTGTACACTGTCCCATA	0.46	16928-85-pos	+	CACCTCACGAACTGTGCTGA	TGG	NGG	85	Transition
CYP27B1	522958	73.4708	45.7099	chr12-58157432-58157432_8AsubG-522958-pos-c	+	TTTGCAATTCAAGCTCTGCC	AGG	NGG	A	G	8	CAATTCAAGCTCT	GCCAGGCGTCTCCCCA	16	TGGGGAGACGCCTGGCAGAGCTTGAATTG	0.38	522958-71-neg	-	CCAGCTCGCTGGCTGGGGGA	GGG	NGG	71	Transition
CYP27B1	1669	81.2268	67.5386	chr12-58157930-58157930_15TsubC-1669-neg-c	-	AGACTGTACCCTGTGGTACC	TGG	NGG	T	C	15	ACCACAGGGTACA	ACGAGAATTTCCAGGT	16	ACGAGAATTTCCAGGTACCACAGGGTACA	0.54	1669-88-pos	+	GGGCCCAAGATAGTGAGGAA	TGG	NGG	88	Transition
CYP27B1	1673	59.2449	87.4112	chr12-58158270-58158270_8AsubG-1673-pos-c	+	GGGCAGCTGTGATCTCTGAG	TGG	NGG	A	G	8	AGCTGTGATCTCT	GAGTGGAGTGCTGTCT	16	AGACAGCACTCCACTCAGAGATCACAGCT	0.46	1673-48-neg	-	GGTGTCCAACACGCTCTCTT	GGG	NGG	48	Transition
CYP27B1	1667	41.6301	78.5419	chr12-58159079-58159079_12TsubC-1667-pos-c	+	CGCCTGCCCAGCTCTGTCCT	GGG	NGG	T	C	12	TGCCCAGCTCTGT	CCTGGGACTCACCTTC	16	GAAGGTGAGTCCCAGGACAGAGCTGGGCA	0.62	1667-43-neg	-	GGGGCCGCCCGCCCTGGTTC	GGG	NGG	43	Transition
CYP27B1	1674	77.1654	67.1428	chr12-58159103-58159103_9CsubT-1674-neg-c	-	GCCCTGGTTCGGGACGTGGC	GGG	NGG	C	T	9	ACGTCCCGAACCA	GTAAAATTCCCCCGCC	16	GTAAAATTCCCCCGCCACGTCCCGAACCA	0.62	1674-90-pos	+	TGTCGGGAGGGGGCGCCGTC	AGG	NGG	90	Transition
CYP27B1	380287	68.5788	92.2366	chr12-58159871-58159871_15TsubC-380287-pos-c	+	GGGCGAGAAGCTGCAGCGCT	CGG	NGG	T	C	15	GAGAAGCTGCAGC	GCTCGGGCCGGGGTCC	16	GGACCCCGGCCCGAGCGCTGCAGCTTCTC	0.62	380287-46-neg	-	GACAGTGCGCACCGTGTACG	TGG	NGG	46	Transition
CYP27B1	380287	76.0036	92.2366	chr12-58159871-58159871_14TsubC-380287-pos-c	+	GGCGAGAAGCTGCAGCGCTC	GGG	NGG	T	C	14	AGAAGCTGCAGCG	CTCGGGCCGGGGTCCC	16	GGGACCCCGGCCCGAGCGCTGCAGCTTCT	0.62	380287-46-neg	-	GACAGTGCGCACCGTGTACG	TGG	NGG	46	Transition
AVIL	684649	67.9473	40.4143	chr12-58201268-58201268_12TsubC-684649-pos-c	+	GGCTGCCAGCTCATCCTGTG	AGG	NGG	T	C	12	GCCAGCTCATCCT	GTGAGGCGTGGCGGCC	16	GGCCGCCACGCCTCACAGGATGAGCTGGC	0.62	684649-45-neg	-	CTGGCCACTGGGCTGGGGCG	GGG	NGG	45	Transition
AVIL	684649	74.4787	40.4143	chr12-58201268-58201268_7TsubC-684649-pos-c	+	CCAGCTCATCCTGTGAGGCG	TGG	NGG	T	C	7	CTCATCCTGTGAG	GCGTGGCGGCCCTGCA	16	TGCAGGGCCGCCACGCCTCACAGGATGAG	0.54	684649-45-neg	-	CTGGCCACTGGGCTGGGGCG	GGG	NGG	45	Transition
AVIL	684649	76.7134	71.7279	chr12-58201268-58201268_9TsubC-684649-neg-c	-	CATGGCCTCTCACCATTGCA	GGG	NGG	T	C	9	AATGGTGAGAGGC	GGCGTGGCGGCCCTGC	16	GGCGTGGCGGCCCTGCAATGGTGAGAGGC	0.54	684649-43-pos	+	GCCGATCCACCTCCACTGCC	TGG	NGG	43	Transition
AVIL	684649	74.3165	71.7279	chr12-58201268-58201268_10TsubC-684649-neg-c	-	TCATGGCCTCTCACCATTGC	AGG	NGG	T	C	10	ATGGTGAGAGGCC	GCGTGGCGGCCCTGCA	16	GCGTGGCGGCCCTGCAATGGTGAGAGGCC	0.62	684649-43-pos	+	GCCGATCCACCTCCACTGCC	TGG	NGG	43	Transition
DPY19L2	101504	42.6271	46.8228	chr12-64017904-64017904_4TsubC-101504-pos-c	+	GAGGTGGTGTCCACATCACA	TGG	NGG	T	C	4	TGGTGTCCACATC	ACACGGGTGGCCTGAA	16	TTCAGGCCACCCGTGTGATGTGGACACCA	0.54	101504-43-neg	-	ATATGTTTGTTGTAGTAAAT	AGG	NGG	43	Transition
DPY19L2	101504	45.0091	46.8228	chr12-64017904-64017904_3TsubC-101504-pos-c	+	AGGTGGTGTCCACATCACAT	GGG	NGG	T	C	3	GGTGTCCACATCA	CACGGGTGGCCTGAAA	16	TTTCAGGCCACCCGTGTGATGTGGACACC	0.54	101504-43-neg	-	ATATGTTTGTTGTAGTAAAT	AGG	NGG	43	Transition
TBK1	203441	61.8142	69.0179	chr12-64879246-64879246_3GsubA-203441-neg-c	-	TCATAACGTGGATGTACTTC	AGG	NGG	G	A	3	GTACATCCACGTT	AGTTTCCCTCCCTAAA	16	AGTTTCCCTCCCTAAAGTACATCCACGTT	0.46	203441-75-pos	+	ACATTGTGTTTGCTCTATAA	AGG	NGG	75	Transition
TBK1	266072	86.9818	49.1672	chr12-64879787-64879787_10TsubC-266072-pos-c	+	ATCAGGAATTAATGCGAAAG	GGG	NGG	T	C	10	GGAATTAATGCGA	AAGGGGATACGATGGC	16	GCCATCGTATCCCCTTTCGCATTAATTCC	0.38	266072-59-neg	-	AAAATATCAATGATGGGGCA	AGG	NGG	59	Transition
GNS	2932	57.8707	59.8357	chr12-65130819-65130819_2AsubG-2932-neg-c	-	AAAGTTCCACTGTTGGTTTG	AGG	NGG	A	G	2	ACCAACAGTGGAA	GATCCCAGGTCCTCGA	16	GATCCCAGGTCCTCGAACCAACAGTGGAA	0.46	2932-49-pos	+	GTCCACAGCACCAGCTTGTC	AGG	NGG	49	Transition
GNS	2932	76.2604	59.8357	chr12-65130819-65130819_9AsubG-2932-neg-c	-	TGATATCAAAGTTCCACTGT	TGG	NGG	A	G	9	GTGGAACTTTGAT	GGTCCTCGAACCAACA	16	GGTCCTCGAACCAACAGTGGAACTTTGAT	0.38	2932-49-pos	+	GTCCACAGCACCAGCTTGTC	AGG	NGG	49	Transition
GNS	638094	66.959	62.3529	chr12-65134447-65134447_10AsubG-638094-pos-c	+	AGAATTAGTCATTGGAGTCT	TGG	NGG	A	G	10	TTAGTCATTGGAG	TCTTGGCTTGCCTAAT	16	ATTAGGCAAGCCAAGACTCCAATGACTAA	0.38	638094-58-neg	-	TTTGTTTGACTGTGGTGACT	TGG	NGG	58	Transition
NUP107	559482	62.4573	77.675	chr12-69115648-69115648_9AsubG-559482-pos-c	+	GCTTCCTGTCTGTGACACCT	GGG	NGG	A	G	9	CCTGTCTGTGACA	CCTGGGAAGACACAGT	16	ACTGTGTCTTCCCAGGTGTCACAGACAGG	0.54	559482-62-neg	-	CCAGAGTTGCTACTGATGTC	TGG	NGG	62	Transition
MDM2	694663	69.3739	41.3021	chr12-69233627-69233627_2CsubT-694663-neg-c	-	CTTATAGACAGGTCAACTGG	GGG	NGG	C	T	2	GTTGACCTGTCTA	TAACTTATTTCCCCTA	16	TAACTTATTTCCCCTAGTTGACCTGTCTA	0.46	694663-67-pos	+	GTGCAAAGAAGCTAAAGAAA	AGG	NGG	67	Transition
MDM2	694663	52.2036	41.3021	chr12-69233627-69233627_3CsubT-694663-neg-c	-	TCTTATAGACAGGTCAACTG	GGG	NGG	C	T	3	TTGACCTGTCTAT	AACTTATTTCCCCTAG	16	AACTTATTTCCCCTAGTTGACCTGTCTAT	0.38	694663-67-pos	+	GTGCAAAGAAGCTAAAGAAA	AGG	NGG	67	Transition
MDM2	694663	87.9378	41.3021	chr12-69233627-69233627_4CsubT-694663-neg-c	-	CTCTTATAGACAGGTCAACT	GGG	NGG	C	T	4	TGACCTGTCTATA	ACTTATTTCCCCTAGT	16	ACTTATTTCCCCTAGTTGACCTGTCTATA	0.38	694663-67-pos	+	GTGCAAAGAAGCTAAAGAAA	AGG	NGG	67	Transition
LYZ	14374	72.5445	76.444	chr12-69743972-69743972_8CsubT-14374-pos-c	+	GAGACAGAAGCACTGATTAT	GGG	NGG	C	T	8	CAGAAGCACTGAT	TATGGGATATTTCAGA	16	TCTGAAATATCCCATAATCAGTGCTTCTG	0.46	14374-48-neg	-	ACAGGCATTAACTGCTCCTG	GGG	NGG	48	Transition
BBS10	68063	81.0717	66.8532	chr12-76740563-76740563_8TsubC-68063-pos-c	+	TGTTCAATGAGACCATGCAC	TGG	NGG	T	C	8	CAATGAGACCATG	CACTGGTCCACAAAGA	16	TCTTTGTGGACCAGTGCATGGTCTCATTG	0.46	68063-54-neg	-	TCCAAAAGATATGTTCATCT	AGG	NGG	54	Transition
BBS10	522272	94.995	66.8519	chr12-76741975-76741975_5GsubA-522272-pos-c	+	TGCTCTAAGTGTAGCGCCTC	CGG	NGG	G	A	5	CTAAGTGTAGCGC	CTCCAGGAGGCGGCCT	16	AGGCCGCCTCCTGGAGGCGCTACACTTAG	0.54	522272-68-neg	-	GCTGCGTGGGGCCCGAGGGA	CGG	NGG	68	Transition
BBS10	522272	96.8531	66.8519	chr12-76741975-76741975_4GsubA-522272-pos-c	+	GCTCTAAGTGTAGCGCCTCC	GGG	NGG	G	A	4	TAAGTGTAGCGCC	TCCAGGAGGCGGCCTC	16	GAGGCCGCCTCCTGGAGGCGCTACACTTA	0.54	522272-68-neg	-	GCTGCGTGGGGCCCGAGGGA	CGG	NGG	68	Transition
BBS10	225010	74.6352	28.1012	chr12-76741994-76741994_4AsubG-225010-neg-c	-	CTGGCGAGGTGCTTCTCAGC	TGG	NGG	A	G	4	GAGAAGCACCTCG	GGCCTCCATTCCGGCT	16	GGCCTCCATTCCGGCTGAGAAGCACCTCG	0.62	225010-88-pos	+	CAGAGGCTGCCTGGGGTGCC	CGG	NGG	88	Transition
SYT1	590279	60.3727	86.9834	chr12-79747382-79747382_6GsubA-590279-pos-c	+	GCAAAGAACCTGAAGAAGAT	GGG	NGG	G	A	6	AGAACCTGAAGAA	GATGGATGTGGGTGGC	16	GCCACCCACATCCATCTTCTTCAGGTTCT	0.38	590279-76-neg	-	CAGCATGTGCGCCATGCATT	TGG	NGG	76	Transition
SYT1	590279	46.8717	86.9834	chr12-79747382-79747382_1GsubA-590279-pos-c	+	GAACCTGAAGAAGATGGGTG	TGG	NGG	G	A	1	CTGAAGAAGATGG	ATGTGGGTGGCTTATC	16	GATAAGCCACCCACATCCATCTTCTTCAG	0.46	590279-76-neg	-	CAGCATGTGCGCCATGCATT	TGG	NGG	76	Transition
OTOGL	522356	65.7271	72.1235	chr12-80752450-80752450_15AsubG-522356-neg-c	-	AATGGCATAGGACAAAGGTT	TGG	NGG	A	G	15	CTTTGTCCTATGC	AGTATGTGAACCAAAC	16	AGTATGTGAACCAAACCTTTGTCCTATGC	0.46	522356-83-pos	+	GAATCCATGCATTATTGTAA	TGG	NGG	83	Transition
PTPRQ	156332	72.155	77.0663	chr12-80849470-80849470_5CsubT-156332-neg-c	-	AGCCCTTCTCCAACCCTTGG	TGG	NGG	C	T	5	AGGGTTGGAGAAG	AGGTGTAACTCTACCA	16	AGGTGTAACTCTACCAAGGGTTGGAGAAG	0.54	156332-84-pos	+	TGTGTCACTACAAAACTGAT	AGG	NGG	84	Transition
PTPRQ	156332	49.028	77.0663	chr12-80849470-80849470_8CsubT-156332-neg-c	-	GCCAGCCCTTCTCCAACCCT	TGG	NGG	C	T	8	GTTGGAGAAGGGC	TGTAACTCTACCAAGG	16	TGTAACTCTACCAAGGGTTGGAGAAGGGC	0.62	156332-84-pos	+	TGTGTCACTACAAAACTGAT	AGG	NGG	84	Transition
PTPRQ	597495	56.2341	70.8639	chr12-80878386-80878386_7CsubT-597495-pos-c	+	TTTGCTCACTGGAAATAATG	AGG	NGG	C	T	7	CTCACTGGAAATA	ATGAGGTATTGCATTT	16	AAATGCAATACCTCATTATTTCCAGTGAG	0.38	597495-84-neg	-	TGGTCAAATATTACATGTGT	GGG	NGG	84	Transition
PTPRQ	560906	58.9119	46.3966	chr12-81072380-81072380_13AsubG-560906-pos-c	+	TTGTTTAACCACTCTGTCTT	TGG	NGG	A	G	13	TTAACCACTCTGT	CTTTGGTGTCTAGGCA	16	TGCCTAGACACCAAAGACAGAGTGGTTAA	0.38	560906-70-neg	-	GAATAGTTAACAAAACAGAT	GGG	NGG	70	Transition
MYF5	523662	93.2072	79.461	chr12-81111125-81111125_10TsubC-523662-pos-c	+	AGGCAGCCACTATGCGCGAG	CGG	NGG	T	C	10	AGCCACTATGCGC	GAGCGGAGGCGCCTGA	16	TCAGGCGCCTCCGCTCGCGCATAGTGGCT	0.62	523662-52-neg	-	CCTCTGGTTGGGGTTGGTCG	TGG	NGG	52	Transition
MYF5	523662	97.2916	79.461	chr12-81111125-81111125_7TsubC-523662-pos-c	+	CAGCCACTATGCGCGAGCGG	AGG	NGG	T	C	7	CACTATGCGCGAG	CGGAGGCGCCTGAAGA	16	TCTTCAGGCGCCTCCGCTCGCGCATAGTG	0.62	523662-52-neg	-	CCTCTGGTTGGGGTTGGTCG	TGG	NGG	52	Transition
MYF5	523662	78.7801	66.948	chr12-81111125-81111125_8TsubC-523662-neg-c	-	AAGCCTGGTTGACCTTCTTC	AGG	NGG	T	C	8	GAAGGTCAACCAG	AGCGGAGGCGCCTGAA	16	AGCGGAGGCGCCTGAAGAAGGTCAACCAG	0.54	523662-79-pos	+	AGGCTGGTCACTGCCTCATG	TGG	NGG	79	Transition
CEP290	497937	78.1942	52.6878	chr12-88452645-88452645_11TsubC-497937-pos-c	+	TTCCTACCTTGTAACCACAA	TGG	NGG	T	C	11	TACCTTGTAACCA	CAATGGATTTCCAGCT	16	AGCTGGAAATCCATTGTGGTTACAAGGTA	0.38	497937-40-neg	-	TTGCAGTTTGCAGAAAGCAG	AGG	NGG	40	Transition
CEP290	373994	75.4475	62.3214	chr12-88496665-88496665_15AsubG-373994-neg-c	-	TGAACTGACTGCTAAGTACA	GGG	NGG	A	G	15	ACTTAGCAGTCAG	TGCAAGATGTCCCTGT	16	TGCAAGATGTCCCTGTACTTAGCAGTCAG	0.46	373994-79-pos	+	GAAAAATGGCTAATTTCACA	AGG	NGG	79	Transition
CEP290	56733	63.544	30.7504	chr12-88508265-88508265_15AsubG-56733-pos-c	+	GTTTCTCCTCCTTTAACATC	AGG	NGG	A	G	15	CTCCTCCTTTAAC	ATCAGGATCTTTCTGC	16	GCAGAAAGATCCTGATGTTAAAGGAGGAG	0.46	56733-41-neg	-	GAAAATAAGCAACTTGAAGA	AGG	NGG	41	Transition
DUSP6	50854	67.1353	27.0087	chr12-89744637-89744637_3CsubT-50854-pos-c	+	ATCCGAGTCTGTTGCACTAC	TGG	NGG	C	T	3	GAGTCTGTTGCAC	TATTGGGGTCTCGGTC	16	GACCGAGACCCCAATAGTGCAACAGACTC	0.54	50854-59-neg	-	TGCTGGGGCTCGGGGGCCTG	CGG	NGG	59	Transition
DUSP6	50854	70.9149	27.0087	chr12-89744637-89744637_2CsubT-50854-pos-c	+	TCCGAGTCTGTTGCACTACT	GGG	NGG	C	T	2	AGTCTGTTGCACT	ATTGGGGTCTCGGTCA	16	TGACCGAGACCCCAATAGTGCAACAGACT	0.46	50854-59-neg	-	TGCTGGGGCTCGGGGGCCTG	CGG	NGG	59	Transition
DUSP6	50854	76.0088	27.0087	chr12-89744637-89744637_1CsubT-50854-pos-c	+	CCGAGTCTGTTGCACTACTG	GGG	NGG	C	T	1	GTCTGTTGCACTA	TTGGGGTCTCGGTCAA	16	TTGACCGAGACCCCAATAGTGCAACAGAC	0.46	50854-59-neg	-	TGCTGGGGCTCGGGGGCCTG	CGG	NGG	59	Transition
KERA	6522	77.1551	46.7393	chr12-91445245-91445245_13AsubG-6522-pos-c	+	AAGATGAGGTCCATAACTGA	AGG	NGG	A	G	13	TGAGGTCCATAAC	TGAAGGAATCTCGTTC	16	GAACGAGATTCCTTCAGTTATGGACCTCA	0.46	6522-56-neg	-	TCTATTCTCTTTGTCACTGT	AGG	NGG	56	Transition
KERA	56550	74.458	80.7602	chr12-91449224-91449224_4AsubG-56550-pos-c	+	CTGCAGATGAGCACTGATTC	AGG	NGG	A	G	4	AGATGAGCACTGA	TTCGGGGAACCTTTGT	16	ACAAAGGTTCCCCGAATCAGTGCTCATCT	0.46	56550-68-neg	-	GATGAGGGTCTCCCATCAAG	AGG	NGG	68	Transition
KERA	56550	82.705	82.0595	chr12-91449224-91449224_12AsubG-56550-neg-c	-	GTCGCACAATCAACTCACAA	AGG	NGG	A	G	12	TGAGTTGATTGTG	ATTCGGGGAACCTTTG	16	ATTCGGGGAACCTTTGTGAGTTGATTGTG	0.38	56550-66-pos	+	TAGTCAAAGACATACTCTGC	AGG	NGG	66	Transition
CRADD	372190	88.8109	63.7804	chr12-94243955-94243955_13TsubC-372190-pos-c	+	TGGTGGAGGCCTTCATCCGT	TGG	NGG	T	C	13	GGAGGCCTTCATC	CGTTGGCGGCAGCGCT	16	AGCGCTGCCGCCAACGGATGAAGGCCTCC	0.62	372190-68-neg	-	ACATGTGCAGGAGCAGCGAG	GGG	NGG	68	Transition
CRADD	372191	88.8109	63.7804	chr12-94243956-94243956_14AsubG-372191-pos-c	+	TGGTGGAGGCCTTCATCCGT	TGG	NGG	A	G	14	GGAGGCCTTCATC	CGTTGGCGGCAGCGCT	16	AGCGCTGCCGCCAACGGATGAAGGCCTCC	0.62	372191-67-neg	-	ACATGTGCAGGAGCAGCGAG	GGG	NGG	67	Transition
NDUFA12	31207	66.9923	85.7085	chr12-95388025-95388025_14AsubG-31207-neg-c	-	AAATGTTCATCTTCCCACCC	AGG	NGG	A	G	14	TGGGAAGATGAAC	TCGGTGACGGCCTGGG	16	TCGGTGACGGCCTGGGTGGGAAGATGAAC	0.46	31207-78-pos	+	GTTGTCTTAGCTTACCATTC	AGG	NGG	78	Transition
SLC25A3	9149	58.2395	84.8135	chr12-98989268-98989268_9AsubG-9149-pos-c	+	TTCTTTATCCTTTGTGGACT	TGG	NGG	A	G	9	TTATCCTTTGTGG	ACTTGGAGGAATTATT	16	AATAATTCCTCCAAGTCCACAAAGGATAA	0.38	9149-44-neg	-	CTGCATTTAACCAGATCTAG	AGG	NGG	44	Transition
MYBPC1	29800	52.6417	49.9638	chr12-102036237-102036237_12CsubT-29800-pos-c	+	GCAGGAGGAAGAACCCCAGG	TGG	NGG	C	T	12	GAGGAAGAACCCC	AGGTGGACGTATGGGA	16	TCCCATACGTCCACCTGGGGTTCTTCCTC	0.62	29800-52-neg	-	GTCGGTGATTCCATACTGGA	AGG	NGG	52	Transition
MYBPC1	39766	80.7479	82.9393	chr12-102038561-102038561_9TsubC-39766-neg-c	-	AAGCCCACTTACTTGGTACT	GGG	NGG	T	C	9	ACCAAGTAAGTGG	AGAAATTCGACCCAGT	16	AGAAATTCGACCCAGTACCAAGTAAGTGG	0.46	39766-83-pos	+	CCTGCATATCAGGTTGACAA	AGG	NGG	83	Transition
MYBPC1	39766	88.5686	82.9393	chr12-102038561-102038561_10TsubC-39766-neg-c	-	AAAGCCCACTTACTTGGTAC	TGG	NGG	T	C	10	CCAAGTAAGTGGG	GAAATTCGACCCAGTA	16	GAAATTCGACCCAGTACCAAGTAAGTGGG	0.54	39766-83-pos	+	CCTGCATATCAGGTTGACAA	AGG	NGG	83	Transition
CHPT1	504892	57.8045	83.4478	chr12-102142970-102142970_1TsubC-504892-neg-c	-	TTTCTTCTCTCTGCACAAGA	GGG	NGG	T	C	1	TGTGCAGAGAGAA	TCTCGATAAGCCCTCC	16	TCTCGATAAGCCCTCCTGTGCAGAGAGAA	0.46	504892-40-pos	+	TCAATGTTGCTAGTACACAA	TGG	NGG	40	Transition
GNPTAB	2764	61.0764	65.4267	chr12-102147187-102147187_11AsubG-2764-pos-c	+	GCTCATGCATATGAAGGAAA	CGG	NGG	A	G	11	ATGCATATGAAGG	AAACGGTTTCGATACT	16	AGTATCGAAACCGTTTCCTTCATATGCAT	0.38	2764-63-neg	-	GACAGTGAAGGCTGTTCTCA	GGG	NGG	63	Transition
GNPTAB	39036	55.5455	85.3235	chr12-102159962-102159962_3AsubG-39036-neg-c	-	CAGTGTCTCTTACTGTAATT	AGG	NGG	A	G	3	TACAGTAAGAGAC	TTCGCACATCCCTGAT	16	TTCGCACATCCCTGATTACAGTAAGAGAC	0.38	39036-67-pos	+	GTCGCCAGCATCAAACCCAC	AGG	NGG	67	Transition
GNPTAB	39029	88.2778	83.4006	chr12-102161898-102161898_9TsubC-39029-neg-c	-	CCTGTGCCAAACTGTGCCGA	GGG	NGG	T	C	9	GCACAGTTTGGCA	ACCTGGGCAGCCCTCG	16	ACCTGGGCAGCCCTCGGCACAGTTTGGCA	0.54	39029-60-pos	+	ATCCCCACCATCCCAATCGC	AGG	NGG	60	Transition
GNPTAB	38413	96.2415	79.5583	chr12-102163887-102163887_11AsubG-38413-neg-c	-	GTCACATTCATCGCATCGAA	GGG	NGG	A	G	11	GATGCGATGAATG	TCTGGGACAGCCCTTC	16	TCTGGGACAGCCCTTCGATGCGATGAATG	0.46	38413-88-pos	+	CCTCTTAGGCACTCACCTTC	TGG	NGG	88	Transition
GNPTAB	39031	61.2971	81.4637	chr12-102190522-102190522_10AsubG-39031-neg-c	-	TGTTCTAGGTGGTTCTGGAA	TGG	NGG	A	G	10	CAGAACCACCTAG	GATCTCGGCTCCATTC	16	GATCTCGGCTCCATTCCAGAACCACCTAG	0.54	39031-61-pos	+	TAGATCTTACCGATTCTGAA	AGG	NGG	61	Transition
GNPTAB	684627	72.0514	92.5082	chr12-102224432-102224432_5CsubT-684627-neg-c	-	ATGCTGTTCAAGCTCCTGCA	GGG	NGG	C	T	5	AGGAGCTTGAACA	ATAGGTCTGTCTCTGC	16	ATAGGTCTGTCTCTGCAGGAGCTTGAACA	0.46	684627-89-pos	+	CGCTACTCACCTCTCCGAAC	TGG	NGG	89	Transition
GNPTAB	684627	69.4404	92.5082	chr12-102224432-102224432_6CsubT-684627-neg-c	-	GATGCTGTTCAAGCTCCTGC	AGG	NGG	C	T	6	GGAGCTTGAACAG	TAGGTCTGTCTCTGCA	16	TAGGTCTGTCTCTGCAGGAGCTTGAACAG	0.54	684627-89-pos	+	CGCTACTCACCTCTCCGAAC	TGG	NGG	89	Transition
IGF1	127243	79.1573	80.89	chr12-102813397-102813397_4AsubG-127243-neg-c	-	TCGTGGATGAGTGCTGCTTC	TGG	NGG	A	G	4	GCAGCACTCATCC	GATCACAGCTCCGGAA	16	GATCACAGCTCCGGAAGCAGCACTCATCC	0.62	127243-89-pos	+	GGGTCTTGGGCATGTCGGTG	TGG	NGG	89	Transition
PAH	102579	72.2281	63.2048	chr12-103234244-103234244_11GsubA-102579-pos-c	+	TGTCCAAGACCTCAATCCTT	TGG	NGG	G	A	11	CAAGACCTCAATC	CTTTGGGTGTATGGGT	16	ACCCATACACCCAAAGGATTGAGGTCTTG	0.46	102579-62-neg	-	TTCACTCAAGCCTGTGGTTT	TGG	NGG	62	Transition
PAH	102579	67.7125	63.2048	chr12-103234244-103234244_10GsubA-102579-pos-c	+	GTCCAAGACCTCAATCCTTT	GGG	NGG	G	A	10	AAGACCTCAATCC	TTTGGGTGTATGGGTC	16	GACCCATACACCCAAAGGATTGAGGTCTT	0.46	102579-62-neg	-	TTCACTCAAGCCTGTGGTTT	TGG	NGG	62	Transition
PAH	102579	58.6527	63.2048	chr12-103234244-103234244_3GsubA-102579-pos-c	+	ACCTCAATCCTTTGGGTGTG	TGG	NGG	G	A	3	CAATCCTTTGGGT	GTATGGGTCGTAGCGA	16	TCGCTACGACCCATACACCCAAAGGATTG	0.46	102579-62-neg	-	TTCACTCAAGCCTGTGGTTT	TGG	NGG	62	Transition
PAH	102579	63.7063	63.2048	chr12-103234244-103234244_2GsubA-102579-pos-c	+	CCTCAATCCTTTGGGTGTGT	GGG	NGG	G	A	2	AATCCTTTGGGTG	TATGGGTCGTAGCGAA	16	TTCGCTACGACCCATACACCCAAAGGATT	0.46	102579-62-neg	-	TTCACTCAAGCCTGTGGTTT	TGG	NGG	62	Transition
PAH	617	87.4818	63.2048	chr12-103234250-103234250_9TsubC-617-pos-c	+	ACCTCAATCCTTTGGGTGTA	TGG	NGG	T	C	9	CAATCCTTTGGGT	GTATGGGTCGTAGCGA	16	TCGCTACGACCCATACACCCAAAGGATTG	0.46	617-56-neg	-	TTCACTCAAGCCTGTGGTTT	TGG	NGG	56	Transition
PAH	617	86.8543	63.2048	chr12-103234250-103234250_8TsubC-617-pos-c	+	CCTCAATCCTTTGGGTGTAT	GGG	NGG	T	C	8	AATCCTTTGGGTG	TATGGGTCGTAGCGAA	16	TTCGCTACGACCCATACACCCAAAGGATT	0.46	617-56-neg	-	TTCACTCAAGCCTGTGGTTT	TGG	NGG	56	Transition
PAH	593	87.4818	63.2048	chr12-103234252-103234252_11CsubT-593-pos-c	+	ACCTCAATCCTTTGGGTGTA	TGG	NGG	C	T	11	CAATCCTTTGGGT	GTATGGGTCGTAGCGA	16	TCGCTACGACCCATACACCCAAAGGATTG	0.46	593-54-neg	-	TTCACTCAAGCCTGTGGTTT	TGG	NGG	54	Transition
PAH	593	86.8543	63.2048	chr12-103234252-103234252_10CsubT-593-pos-c	+	CCTCAATCCTTTGGGTGTAT	GGG	NGG	C	T	10	AATCCTTTGGGTG	TATGGGTCGTAGCGAA	16	TTCGCTACGACCCATACACCCAAAGGATT	0.46	593-54-neg	-	TTCACTCAAGCCTGTGGTTT	TGG	NGG	54	Transition
PAH	612	87.9981	64.975	chr12-103234270-103234270_9TsubC-612-pos-c	+	TGGGTCGTAGCGAACTGAGA	AGG	NGG	T	C	9	TCGTAGCGAACTG	AGAAGGGCCGAGGTAT	16	ATACCTCGGCCCTTCTCAGTTCGCTACGA	0.54	612-42-neg	-	GTGCCCTTCACTCAAGCCTG	TGG	NGG	42	Transition
PAH	612	83.3443	64.975	chr12-103234270-103234270_8TsubC-612-pos-c	+	GGGTCGTAGCGAACTGAGAA	GGG	NGG	T	C	8	CGTAGCGAACTGA	GAAGGGCCGAGGTATT	16	AATACCTCGGCCCTTCTCAGTTCGCTACG	0.54	612-42-neg	-	GTGCCCTTCACTCAAGCCTG	TGG	NGG	42	Transition
PAH	612	54.767	64.975	chr12-103234270-103234270_2TsubC-612-pos-c	+	TAGCGAACTGAGAAGGGCTG	AGG	NGG	T	C	2	GAACTGAGAAGGG	CCGAGGTATTGTGGCA	16	TGCCACAATACCTCGGCCCTTCTCAGTTC	0.54	612-42-neg	-	GTGCCCTTCACTCAAGCCTG	TGG	NGG	42	Transition
PAH	577	87.9981	64.975	chr12-103234271-103234271_10AsubG-577-pos-c	+	TGGGTCGTAGCGAACTGAGA	AGG	NGG	A	G	10	TCGTAGCGAACTG	AGAAGGGCCGAGGTAT	16	ATACCTCGGCCCTTCTCAGTTCGCTACGA	0.54	577-41-neg	-	GTGCCCTTCACTCAAGCCTG	TGG	NGG	41	Transition
PAH	577	83.3443	64.975	chr12-103234271-103234271_9AsubG-577-pos-c	+	GGGTCGTAGCGAACTGAGAA	GGG	NGG	A	G	9	CGTAGCGAACTGA	GAAGGGCCGAGGTATT	16	AATACCTCGGCCCTTCTCAGTTCGCTACG	0.54	577-41-neg	-	GTGCCCTTCACTCAAGCCTG	TGG	NGG	41	Transition
PAH	577	52.1245	64.975	chr12-103234271-103234271_3AsubG-577-pos-c	+	TAGCGAACTGAGAAGGGCCA	AGG	NGG	A	G	3	GAACTGAGAAGGG	CCGAGGTATTGTGGCA	16	TGCCACAATACCTCGGCCCTTCTCAGTTC	0.54	577-41-neg	-	GTGCCCTTCACTCAAGCCTG	TGG	NGG	41	Transition
PAH	635	87.9981	58.3092	chr12-103234273-103234273_12AsubG-635-pos-c	+	TGGGTCGTAGCGAACTGAGA	AGG	NGG	A	G	12	TCGTAGCGAACTG	AGAAGGGCCGAGGTAT	16	ATACCTCGGCCCTTCTCAGTTCGCTACGA	0.54	635-61-neg	-	TAAGACTACCTTTCTCCAAA	TGG	NGG	61	Transition
PAH	635	83.3443	58.3092	chr12-103234273-103234273_11AsubG-635-pos-c	+	GGGTCGTAGCGAACTGAGAA	GGG	NGG	A	G	11	CGTAGCGAACTGA	GAAGGGCCGAGGTATT	16	AATACCTCGGCCCTTCTCAGTTCGCTACG	0.54	635-61-neg	-	TAAGACTACCTTTCTCCAAA	TGG	NGG	61	Transition
PAH	92731	84.3766	58.3092	chr12-103234285-103234285_9AsubG-92731-pos-c	+	TGAGAAGGGCCGAGGTATTG	TGG	NGG	A	G	9	AAGGGCCGAGGTA	TTGTGGCAGCAAAGTT	16	AACTTTGCTGCCACAATACCTCGGCCCTT	0.62	92731-49-neg	-	TAAGACTACCTTTCTCCAAA	TGG	NGG	49	Transition
PAH	92730	63.2048	77.7385	chr12-103234294-103234294_12TsubC-92730-neg-c	-	TTCACTCAAGCCTGTGGTTT	TGG	NGG	T	C	12	CCACAGGCTTGAG	GTTCCTAAGACCAAAA	16	GTTCCTAAGACCAAAACCACAGGCTTGAG	0.62	92730-88-pos	+	CAGCCAAAATCTTAAGCTGC	TGG	NGG	88	Transition
PAH	102556	52.5844	81.3997	chr12-103237423-103237423_1TsubC-102556-neg-c	-	GCCAAGGAGAAAGTAAGATG	AGG	NGG	T	C	1	CTTACTTTCTCCT	TTTGTCACCACCTCAC	16	TTTGTCACCACCTCACCTTACTTTCTCCT	0.38	102556-80-pos	+	GACATTGGAGTCCACTCTCC	TGG	NGG	80	Transition
PAH	625	96.0737	70.8279	chr12-103237454-103237454_6CsubT-625-neg-c	-	CAGCCCCTCTATTACGTGGC	AGG	NGG	C	T	6	ACGTAATAGAGGG	ATTAAAACTCTCTGCC	16	ATTAAAACTCTCTGCCACGTAATAGAGGG	0.46	625-89-pos	+	GCCAACCACCCACAGATGAG	TGG	NGG	89	Transition
PAH	625	95.1119	70.8279	chr12-103237454-103237454_10CsubT-625-neg-c	-	GTTCCAGCCCCTCTATTACG	TGG	NGG	C	T	10	AATAGAGGGGCTG	AAACTCTCTGCCACGT	16	AAACTCTCTGCCACGTAATAGAGGGGCTG	0.54	625-89-pos	+	GCCAACCACCCACAGATGAG	TGG	NGG	89	Transition
PAH	619	65.3128	74.1835	chr12-103237461-103237461_3TsubC-619-neg-c	-	GTTCCAGCCCCTCTATTACA	TGG	NGG	T	C	3	AATAGAGGGGCTG	AAACTCTCTGCCACGT	16	AAACTCTCTGCCACGTAATAGAGGGGCTG	0.54	619-85-pos	+	ACAGATGAGTGGCACCAGTC	AGG	NGG	85	Transition
PAH	102538	78.4626	67.9865	chr12-103237466-103237466_1CsubT-102538-pos-c	+	AACTCTCTGCCACGTAACAG	AGG	NGG	C	T	1	CTCTGCCACGTAA	TAGAGGGGCTGGAACT	16	AGTTCCAGCCCCTCTATTACGTGGCAGAG	0.54	102538-55-neg	-	AAAGCTTCTCCCCCTGGAGC	TGG	NGG	55	Transition
PAH	370701	91.8351	67.9865	chr12-103237476-103237476_11AsubG-370701-pos-c	+	AACTCTCTGCCACGTAATAG	AGG	NGG	A	G	11	CTCTGCCACGTAA	TAGAGGGGCTGGAACT	16	AGTTCCAGCCCCTCTATTACGTGGCAGAG	0.54	370701-45-neg	-	AAAGCTTCTCCCCCTGGAGC	TGG	NGG	45	Transition
PAH	370701	84.0559	67.9865	chr12-103237476-103237476_10AsubG-370701-pos-c	+	ACTCTCTGCCACGTAATAGA	GGG	NGG	A	G	10	TCTGCCACGTAAT	AGAGGGGCTGGAACTC	16	GAGTTCCAGCCCCTCTATTACGTGGCAGA	0.46	370701-45-neg	-	AAAGCTTCTCCCCCTGGAGC	TGG	NGG	45	Transition
PAH	370701	91.4028	67.9865	chr12-103237476-103237476_9AsubG-370701-pos-c	+	CTCTCTGCCACGTAATAGAG	GGG	NGG	A	G	9	CTGCCACGTAATA	GAGGGGCTGGAACTCC	16	GGAGTTCCAGCCCCTCTATTACGTGGCAG	0.46	370701-45-neg	-	AAAGCTTCTCCCCCTGGAGC	TGG	NGG	45	Transition
PAH	628	87.0158	71.808	chr12-103237484-103237484_13AsubG-628-pos-c	+	CTGCCACGTAATAGAGGGGC	TGG	NGG	A	G	13	CACGTAATAGAGG	GGCTGGAACTCCGTGA	16	TCACGGAGTTCCAGCCCCTCTATTACGTG	0.46	628-43-neg	-	GAAGCCAAAGCTTCTCCCCC	TGG	NGG	43	Transition
PAH	625290	60.3376	63.4699	chr12-103237514-103237514_6CsubT-625290-neg-c	-	AAGCTTCTCCCCCTGGAGCT	GGG	NGG	C	T	6	TCCAGGGGGAGAA	GGCTGTCTTCTCCAGC	16	GGCTGTCTTCTCCAGCTCCAGGGGGAGAA	0.62	625290-81-pos	+	ACCTCACCTTACTTTCTCCT	TGG	NGG	81	Transition
PAH	625290	71.808	63.4699	chr12-103237514-103237514_13CsubT-625290-neg-c	-	GAAGCCAAAGCTTCTCCCCC	TGG	NGG	C	T	13	GGAGAAGCTTTGG	TTCTCCAGCTCCAGGG	16	TTCTCCAGCTCCAGGGGGAGAAGCTTTGG	0.54	625290-81-pos	+	ACCTCACCTTACTTTCTCCT	TGG	NGG	81	Transition
PAH	623	67.0112	67.7774	chr12-103237560-103237560_2AsubG-623-pos-c	+	TCTCTGATAAGCAGTACTAT	AGG	NGG	A	G	2	TGATAAGCAGTAC	TGTAGGCCCCAAGTGA	16	TCACTTGGGGCCTACAGTACTGCTTATCA	0.38	623-56-neg	-	ATGGCCTATGGGATGCAGCA	GGG	NGG	56	Transition
PAH	607	77.327	67.7774	chr12-103237568-103237568_10TsubC-607-pos-c	+	TCTCTGATAAGCAGTACTGT	AGG	NGG	T	C	10	TGATAAGCAGTAC	TGTAGGCCCCAAGTGA	16	TCACTTGGGGCCTACAGTACTGCTTATCA	0.38	607-48-neg	-	ATGGCCTATGGGATGCAGCA	GGG	NGG	48	Transition
PAH	102501	67.6426	74.921	chr12-103238113-103238113_12TsubC-102501-pos-c	+	TCTATCCTTGGTTCCTGTGA	AGG	NGG	T	C	12	TCCTTGGTTCCTG	TGAAGGTCATACCTGT	16	ACAGGTATGACCTTCACAGGAACCAAGGA	0.54	102501-41-neg	-	GGAGACTCCATAAAGGCATA	TGG	NGG	41	Transition
PAH	615	60.2208	67.4215	chr12-103238134-103238134_2GsubA-615-pos-c	+	GTAATTCACCAAAGGATGGC	AGG	NGG	G	A	2	TTCACCAAAGGAT	GACAGGAGCCCAGCAC	16	GTGCTGGGCTCCTGTCATCCTTTGGTGAA	0.38	615-41-neg	-	GAGTTTGGGCTCTGCAAACA	AGG	NGG	41	Transition
PAH	615	77.0993	52.043	chr12-103238134-103238134_13GsubA-615-neg-c	-	CCATAAAGGCATATGGTGCT	GGG	NGG	G	A	13	ACCATATGCCTTT	ATGACAGGAGCCCAGC	16	ATGACAGGAGCCCAGCACCATATGCCTTT	0.38	615-80-pos	+	CAATATTGAAAGCACAATAA	TGG	NGG	80	Transition
PAH	615	81.4176	52.043	chr12-103238134-103238134_14GsubA-615-neg-c	-	TCCATAAAGGCATATGGTGC	TGG	NGG	G	A	14	CCATATGCCTTTA	TGACAGGAGCCCAGCA	16	TGACAGGAGCCCAGCACCATATGCCTTTA	0.38	615-80-pos	+	CAATATTGAAAGCACAATAA	TGG	NGG	80	Transition
PAH	624	72.1444	67.6426	chr12-103238182-103238182_7AsubG-624-neg-c	-	ACTGGTTTACTGTGGAGTTT	GGG	NGG	A	G	7	CTCCACAGTAAAC	GTTTGCAGAGCCCAAA	16	GTTTGCAGAGCCCAAACTCCACAGTAAAC	0.46	624-81-pos	+	TCTATCCTTGGTTCCTGTGA	AGG	NGG	81	Transition
PAH	624	71.4542	67.6426	chr12-103238182-103238182_8AsubG-624-neg-c	-	TACTGGTTTACTGTGGAGTT	TGG	NGG	A	G	8	TCCACAGTAAACC	TTTGCAGAGCCCAAAC	16	TTTGCAGAGCCCAAACTCCACAGTAAACC	0.46	624-81-pos	+	TCTATCCTTGGTTCCTGTGA	AGG	NGG	81	Transition
PAH	102914	61.7606	52.3828	chr12-103240672-103240672_1TsubC-102914-pos-c	+	GGGAGAGAAGGGACTTATTG	TGG	NGG	T	C	1	GAGAAGGGACTTA	CTGTGGCGAGCTTTTC	16	GAAAAGCTCGCCACAGTAAGTCCCTTCTC	0.46	102914-41-neg	-	GAAATTGGCCTTGCCTCTCT	GGG	NGG	41	Transition
PAH	102912	62.2083	69.1331	chr12-103240678-103240678_7TsubC-102912-pos-c	+	GGGAGAGAAGGGACTTACTG	TGG	NGG	T	C	7	GAGAAGGGACTTA	CTGTGGCGAGCTTTTC	16	GAAAAGCTCGCCACAGTAAGTCCCTTCTC	0.46	102912-50-neg	-	TTCCCCCAATTACAGGAAAT	TGG	NGG	50	Transition
PAH	102905	52.3828	58.3867	chr12-103240702-103240702_11AsubG-102905-neg-c	-	GAAATTGGCCTTGCCTCTCT	GGG	NGG	A	G	11	GAGGCAAGGCCAA	ATCAGGTGCACCCAGA	16	ATCAGGTGCACCCAGAGAGGCAAGGCCAA	0.62	102905-86-pos	+	AGGAAAGTTTCAAAGACCTG	AGG	NGG	86	Transition
PAH	102905	67.9856	58.3867	chr12-103240702-103240702_12AsubG-102905-neg-c	-	GGAAATTGGCCTTGCCTCTC	TGG	NGG	A	G	12	AGGCAAGGCCAAT	TCAGGTGCACCCAGAG	16	TCAGGTGCACCCAGAGAGGCAAGGCCAAT	0.54	102905-86-pos	+	AGGAAAGTTTCAAAGACCTG	AGG	NGG	86	Transition
PAH	102899	57.528	68.5358	chr12-103240713-103240713_3AsubG-102899-pos-c	+	TTCATCAGGTGCACCCAGAA	AGG	NGG	A	G	3	TCAGGTGCACCCA	GAGAGGCAAGGCCAAT	16	ATTGGCCTTGCCTCTCTGGGTGCACCTGA	0.62	102899-45-neg	-	TCCAATTACAGGAACAGAAC	AGG	NGG	45	Transition
PAH	102899	58.0114	70.247	chr12-103240713-103240713_1AsubG-102899-neg-c	-	GGAAATTGGCCTTGCCTTTC	TGG	NGG	A	G	1	AGGCAAGGCCAAT	TCAGGTGCACCCAGAG	16	TCAGGTGCACCCAGAGAGGCAAGGCCAAT	0.54	102899-63-pos	+	TAGCACTCCACCATCCACCC	AGG	NGG	63	Transition
PAH	102899	69.1331	70.247	chr12-103240713-103240713_15AsubG-102899-neg-c	-	TTCCCCCAATTACAGGAAAT	TGG	NGG	A	G	15	TCCTGTAATTGGG	AGAGGCAAGGCCAATT	16	AGAGGCAAGGCCAATTTCCTGTAATTGGG	0.46	102899-63-pos	+	TAGCACTCCACCATCCACCC	AGG	NGG	63	Transition
PAH	92753	50.0967	68.5358	chr12-103240716-103240716_1AsubG-92753-pos-c	+	CAGGTGCACCCAGAGAGACA	AGG	NGG	A	G	1	TGCACCCAGAGAG	GCAAGGCCAATTTCCT	16	AGGAAATTGGCCTTGCCTCTCTGGGTGCA	0.62	92753-42-neg	-	TCCAATTACAGGAACAGAAC	AGG	NGG	42	Transition
PAH	92753	69.1331	70.247	chr12-103240716-103240716_12AsubG-92753-neg-c	-	TTCCCCCAATTACAGGAAAT	TGG	NGG	A	G	12	TCCTGTAATTGGG	AGAGGCAAGGCCAATT	16	AGAGGCAAGGCCAATTTCCTGTAATTGGG	0.46	92753-66-pos	+	TAGCACTCCACCATCCACCC	AGG	NGG	66	Transition
PAH	618	42.5777	81.2322	chr12-103240726-103240726_11CsubT-618-pos-c	+	CAGGTGCACCCAGAGAGGCA	AGG	NGG	C	T	11	TGCACCCAGAGAG	GCAAGGCCAATTTCCT	16	AGGAAATTGGCCTTGCCTCTCTGGGTGCA	0.62	618-43-neg	-	GGTTCTGTGGTTCCAATTAC	AGG	NGG	43	Transition
PAH	618	61.7138	70.247	chr12-103240726-103240726_2CsubT-618-neg-c	-	TTCCCCCAATTACAGGAAGT	TGG	NGG	C	T	2	TCCTGTAATTGGG	AGAGGCAAGGCCAATT	16	AGAGGCAAGGCCAATTTCCTGTAATTGGG	0.46	618-76-pos	+	TAGCACTCCACCATCCACCC	AGG	NGG	76	Transition
PAH	626282	69.9832	59.3851	chr12-103245502-103245502_15AsubG-626282-neg-c	-	GACATCTGCCATGAGCTGTT	GGG	NGG	A	G	15	AGCTCATGGCAGA	GGGCACATGTCCCAAC	16	GGGCACATGTCCCAACAGCTCATGGCAGA	0.54	626282-86-pos	+	TCAACTCATTTGAGAAATTC	AGG	NGG	86	Transition
PAH	102880	65.7439	55.2062	chr12-103245521-103245521_2TsubC-102880-pos-c	+	GCACATGTCCCAACAGCTTA	TGG	NGG	T	C	2	ATGTCCCAACAGC	TCATGGCAGATGTCAC	16	GTGACATCTGCCATGAGCTGTTGGGACAT	0.54	102880-66-neg	-	TAGAAAGACTGAGTCTGGCT	TGG	NGG	66	Transition
PAH	102872	73.0132	79.8168	chr12-103246588-103246588_13TsubC-102872-pos-c	+	GCCTGGCAACTGGTAGCTGG	AGG	NGG	T	C	13	GGCAACTGGTAGC	TGGAGGACAGTACTCA	16	TGAGTACTGTCCTCCAGCTACCAGTTGCC	0.62	102872-78-neg	-	TCGGGATTTCTTGGGTGGCC	TGG	NGG	78	Transition
PAH	599	79.4816	79.8168	chr12-103246592-103246592_4TsubC-599-pos-c	+	TAGCTGGAGGACAGTACTCA	TGG	NGG	T	C	4	TGGAGGACAGTAC	TCACGGTTCGGGGGTA	16	TACCCCCGAACCGTGAGTACTGTCCTCCA	0.54	599-74-neg	-	TCGGGATTTCTTGGGTGGCC	TGG	NGG	74	Transition
PAH	102866	79.4816	79.8168	chr12-103246596-103246596_8CsubT-102866-pos-c	+	TAGCTGGAGGACAGTACTCA	CGG	NGG	C	T	8	TGGAGGACAGTAC	TCACGGTTCGGGGGTA	16	TACCCCCGAACCGTGAGTACTGTCCTCCA	0.54	102866-70-neg	-	TCGGGATTTCTTGGGTGGCC	TGG	NGG	70	Transition
PAH	102866	66.0318	79.8168	chr12-103246596-103246596_3CsubT-102866-pos-c	+	GGAGGACAGTACTCACGGTC	CGG	NGG	C	T	3	GACAGTACTCACG	GTTCGGGGGTATACAT	16	ATGTATACCCCCGAACCGTGAGTACTGTC	0.54	102866-70-neg	-	TCGGGATTTCTTGGGTGGCC	TGG	NGG	70	Transition
PAH	102866	90.6929	76.2219	chr12-103246596-103246596_6CsubT-102866-neg-c	-	TCCAAGCCCATGTATACCCC	CGG	NGG	C	T	6	GTATACATGGGCT	TACTCACGGTTCGGGG	16	TACTCACGGTTCGGGGGTATACATGGGCT	0.46	102866-63-pos	+	CCAAACCTCATTCTTGCAGC	AGG	NGG	63	Transition
PAH	580	79.4816	79.8168	chr12-103246597-103246597_9TsubC-580-pos-c	+	TAGCTGGAGGACAGTACTCA	CGG	NGG	T	C	9	TGGAGGACAGTAC	TCACGGTTCGGGGGTA	16	TACCCCCGAACCGTGAGTACTGTCCTCCA	0.54	580-69-neg	-	TCGGGATTTCTTGGGTGGCC	TGG	NGG	69	Transition
PAH	580	95.033	79.8168	chr12-103246597-103246597_4TsubC-580-pos-c	+	GGAGGACAGTACTCACGGTT	TGG	NGG	T	C	4	GACAGTACTCACG	GTTCGGGGGTATACAT	16	ATGTATACCCCCGAACCGTGAGTACTGTC	0.54	580-69-neg	-	TCGGGATTTCTTGGGTGGCC	TGG	NGG	69	Transition
PAH	102863	79.4816	79.8168	chr12-103246602-103246602_14AsubG-102863-pos-c	+	TAGCTGGAGGACAGTACTCA	CGG	NGG	A	G	14	TGGAGGACAGTAC	TCACGGTTCGGGGGTA	16	TACCCCCGAACCGTGAGTACTGTCCTCCA	0.54	102863-64-neg	-	TCGGGATTTCTTGGGTGGCC	TGG	NGG	64	Transition
PAH	102863	95.033	79.8168	chr12-103246602-103246602_9AsubG-102863-pos-c	+	GGAGGACAGTACTCACGGTT	CGG	NGG	A	G	9	GACAGTACTCACG	GTTCGGGGGTATACAT	16	ATGTATACCCCCGAACCGTGAGTACTGTC	0.54	102863-64-neg	-	TCGGGATTTCTTGGGTGGCC	TGG	NGG	64	Transition
PAH	102853	98.1471	79.8168	chr12-103246612-103246612_7AsubG-102853-pos-c	+	TCACGGTTCGGGGGTATACA	TGG	NGG	A	G	7	GGTTCGGGGGTAT	ACATGGGCTTGGATCC	16	GGATCCAAGCCCATGTATACCCCCGAACC	0.62	102853-54-neg	-	TCGGGATTTCTTGGGTGGCC	TGG	NGG	54	Transition
PAH	102853	77.3249	79.8168	chr12-103246612-103246612_1AsubG-102853-pos-c	+	TTCGGGGGTATACATGGACT	TGG	NGG	A	G	1	GGGGTATACATGG	GCTTGGATCCATGTCT	16	AGACATGGATCCAAGCCCATGTATACCCC	0.54	102853-54-neg	-	TCGGGATTTCTTGGGTGGCC	TGG	NGG	54	Transition
PAH	102853	64.3741	76.2219	chr12-103246612-103246612_14AsubG-102853-neg-c	-	TGCACACAGTACATCAGACA	TGG	NGG	A	G	14	CTGATGTACTGTG	GGGCTTGGATCCATGT	16	GGGCTTGGATCCATGTCTGATGTACTGTG	0.46	102853-79-pos	+	CCAAACCTCATTCTTGCAGC	AGG	NGG	79	Transition
PAH	102846	87.4527	79.8168	chr12-103246626-103246626_15TsubC-102846-pos-c	+	TTCGGGGGTATACATGGGCT	TGG	NGG	T	C	15	GGGGTATACATGG	GCTTGGATCCATGTCT	16	AGACATGGATCCAAGCCCATGTATACCCC	0.54	102846-40-neg	-	TCGGGATTTCTTGGGTGGCC	TGG	NGG	40	Transition
PAH	556296	77.9091	84.7494	chr12-103246635-103246635_5CsubT-556296-neg-c	-	TCCGAGTCTTCCACTGCACA	CGG	NGG	C	T	5	GCAGTGGAAGACT	GTCTGATGTACTGTGT	16	GTCTGATGTACTGTGTGCAGTGGAAGACT	0.54	556296-77-pos	+	AAGATGGCGCTCATTGTGCC	TGG	NGG	77	Transition
PAH	619150	79.7259	83.5722	chr12-103246647-103246647_7GsubA-619150-pos-c	+	GTCTGATGTACTGTGTGCAG	TGG	NGG	G	A	7	GATGTACTGTGTG	CAGTGGAAGACTCGGA	16	TCCGAGTCTTCCACTGCACACAGTACATC	0.46	619150-54-neg	-	TTCCGCCTCCGACCTGTGGC	TGG	NGG	54	Transition
PAH	619150	68.3943	83.5722	chr12-103246647-103246647_6GsubA-619150-pos-c	+	TCTGATGTACTGTGTGCAGT	GGG	NGG	G	A	6	ATGTACTGTGTGC	AGTGGAAGACTCGGAA	16	TTCCGAGTCTTCCACTGCACACAGTACAT	0.46	619150-54-neg	-	TTCCGCCTCCGACCTGTGGC	TGG	NGG	54	Transition
PAH	582	79.7259	83.5722	chr12-103246653-103246653_13TsubC-582-pos-c	+	GTCTGATGTACTGTGTGCAG	TGG	NGG	T	C	13	GATGTACTGTGTG	CAGTGGAAGACTCGGA	16	TCCGAGTCTTCCACTGCACACAGTACATC	0.46	582-48-neg	-	TTCCGCCTCCGACCTGTGGC	TGG	NGG	48	Transition
PAH	582	67.1314	83.5722	chr12-103246653-103246653_4TsubC-582-pos-c	+	ACTGTGTGCAGTGGAAGACT	TGG	NGG	T	C	4	TGTGCAGTGGAAG	ACTCGGAAGGCCAGGC	16	GCCTGGCCTTCCGAGTCTTCCACTGCACA	0.54	582-48-neg	-	TTCCGCCTCCGACCTGTGGC	TGG	NGG	48	Transition
PAH	582	79.8168	85.6852	chr12-103246653-103246653_13TsubC-582-neg-c	-	TCGGGATTTCTTGGGTGGCC	TGG	NGG	T	C	13	CACCCAAGAAATC	ACTCGGAAGGCCAGGC	16	ACTCGGAAGGCCAGGCCACCCAAGAAATC	0.46	582-88-pos	+	CGCTCATTGTGCCTGGCAAC	TGG	NGG	88	Transition
PAH	610	79.7259	83.5722	chr12-103246654-103246654_14AsubG-610-pos-c	+	GTCTGATGTACTGTGTGCAG	TGG	NGG	A	G	14	GATGTACTGTGTG	CAGTGGAAGACTCGGA	16	TCCGAGTCTTCCACTGCACACAGTACATC	0.46	610-47-neg	-	TTCCGCCTCCGACCTGTGGC	TGG	NGG	47	Transition
PAH	610	56.1593	83.5722	chr12-103246654-103246654_1AsubG-610-pos-c	+	TGTGCAGTGGAAGACTCAGA	AGG	NGG	A	G	1	CAGTGGAAGACTC	GGAAGGCCAGGCCACC	16	GGTGGCCTGGCCTTCCGAGTCTTCCACTG	0.54	610-47-neg	-	TTCCGCCTCCGACCTGTGGC	TGG	NGG	47	Transition
PAH	610	79.8168	85.6852	chr12-103246654-103246654_12AsubG-610-neg-c	-	TCGGGATTTCTTGGGTGGCC	TGG	NGG	A	G	12	CACCCAAGAAATC	ACTCGGAAGGCCAGGC	16	ACTCGGAAGGCCAGGCCACCCAAGAAATC	0.46	610-89-pos	+	CGCTCATTGTGCCTGGCAAC	TGG	NGG	89	Transition
PAH	602	67.1314	83.5722	chr12-103246659-103246659_10AsubG-602-pos-c	+	ACTGTGTGCAGTGGAAGACT	CGG	NGG	A	G	10	TGTGCAGTGGAAG	ACTCGGAAGGCCAGGC	16	GCCTGGCCTTCCGAGTCTTCCACTGCACA	0.54	602-42-neg	-	TTCCGCCTCCGACCTGTGGC	TGG	NGG	42	Transition
PAH	602	71.7186	83.5722	chr12-103246659-103246659_1AsubG-602-pos-c	+	AGTGGAAGACTCGGAAGACC	AGG	NGG	A	G	1	GAAGACTCGGAAG	GCCAGGCCACCCAAGA	16	TCTTGGGTGGCCTGGCCTTCCGAGTCTTC	0.54	602-42-neg	-	TTCCGCCTCCGACCTGTGGC	TGG	NGG	42	Transition
PAH	602	79.8168	71.5909	chr12-103246659-103246659_7AsubG-602-neg-c	-	TCGGGATTTCTTGGGTGGCC	TGG	NGG	A	G	7	CACCCAAGAAATC	ACTCGGAAGGCCAGGC	16	ACTCGGAAGGCCAGGCCACCCAAGAAATC	0.46	602-87-pos	+	TGTGCCTGGCAACTGGTAGC	TGG	NGG	87	Transition
PAH	602	81.4789	71.5909	chr12-103246659-103246659_12AsubG-602-neg-c	-	TCCTCTCGGGATTTCTTGGG	TGG	NGG	A	G	12	AAGAAATCCCGAG	GAAGGCCAGGCCACCC	16	GAAGGCCAGGCCACCCAAGAAATCCCGAG	0.46	602-87-pos	+	TGTGCCTGGCAACTGGTAGC	TGG	NGG	87	Transition
PAH	602	64.3437	71.5909	chr12-103246659-103246659_15AsubG-602-neg-c	-	CTTTCCTCTCGGGATTTCTT	GGG	NGG	A	G	15	AAATCCCGAGAGG	GGCCAGGCCACCCAAG	16	GGCCAGGCCACCCAAGAAATCCCGAGAGG	0.54	602-87-pos	+	TGTGCCTGGCAACTGGTAGC	TGG	NGG	87	Transition
PAH	102821	90.0806	67.2713	chr12-103246690-103246690_10AsubG-102821-pos-c	+	GCCACCCAAGAAATCCCGAG	AGG	NGG	A	G	10	CCCAAGAAATCCC	GAGAGGAAAGCAGGCC	16	GGCCTGCTTTCCTCTCGGGATTTCTTGGG	0.54	102821-83-neg	-	TCCTAGTGCCTCTGACTCAG	TGG	NGG	83	Transition
PAH	102788	82.1293	78.1126	chr12-103248926-103248926_11AsubG-102788-pos-c	+	CTGATGTGGACTTACTCTGC	AGG	NGG	A	G	11	TGTGGACTTACTC	TGCAGGAACTGAGAAA	16	TTTCTCAGTTCCTGCAGAGTAAGTCCACA	0.46	102788-47-neg	-	CCACTTCTTGAAAAGTACTG	TGG	NGG	47	Transition
PAH	102786	82.1293	78.1126	chr12-103248929-103248929_14GsubA-102786-pos-c	+	CTGATGTGGACTTACTCTGC	AGG	NGG	G	A	14	TGTGGACTTACTC	TGCAGGAACTGAGAAA	16	TTTCTCAGTTCCTGCAGAGTAAGTCCACA	0.46	102786-44-neg	-	CCACTTCTTGAAAAGTACTG	TGG	NGG	44	Transition
PAH	102786	69.3823	78.1126	chr12-103248929-103248929_6GsubA-102786-pos-c	+	GACTTACTCTGCAGGAACTG	AGG	NGG	G	A	6	TACTCTGCAGGAA	CTGAGAAACGTCTTCC	16	GGAAGACGTTTCTCAGTTCCTGCAGAGTA	0.46	102786-44-neg	-	CCACTTCTTGAAAAGTACTG	TGG	NGG	44	Transition
PAH	102786	74.4188	66.1222	chr12-103248929-103248929_15GsubA-102786-neg-c	-	TGAAGATAACATTCCCCAGC	TGG	NGG	G	A	15	GGGGAATGTTATC	GAAACGTCTTCCAGCT	16	GAAACGTCTTCCAGCTGGGGAATGTTATC	0.46	102786-47-pos	+	ATCCTCCCCCAACTTTCTGC	AGG	NGG	47	Transition
PAH	609	58.15	66.1222	chr12-103248958-103248958_6CsubT-609-neg-c	-	GAAAAGTACTGTGGCTTCCA	TGG	NGG	C	T	6	AAGCCACAGTACT	AATGTTATCTTCATGG	16	AATGTTATCTTCATGGAAGCCACAGTACT	0.46	609-76-pos	+	ATCCTCCCCCAACTTTCTGC	AGG	NGG	76	Transition
PAH	102752	83.35	17.2022	chr12-103249019-103249019_4AsubG-102752-pos-c	+	ATTGTACTCATAGCAAGCAT	AGG	NGG	A	G	4	TACTCATAGCAAG	CATGGGTTTTATACAA	16	TTGTATAAAACCCATGCTTGCTATGAGTA	0.38	102752-44-neg	-	GAGGAAGAAAAGAAAACATG	GGG	NGG	44	Transition
PAH	102686	87.0723	58.8318	chr12-103260419-103260419_4TsubC-102686-pos-c	+	CAAACTGCTTCCGTCTTGCA	TGG	NGG	T	C	4	CTGCTTCCGTCTT	GCACGGTACACAGGAT	16	ATCCTGTGTACCGTGCAAGACGGAAGCAG	0.54	102686-46-neg	-	CTATGAAGCCTTGAAAAATC	AGG	NGG	46	Transition
PAH	102670	71.7906	44.5776	chr12-103271241-103271241_1AsubG-102670-pos-c	+	CGGGCCATGGACTCACAAGG	TGG	NGG	A	G	1	CCATGGACTCACA	GGGTGGTCAGCATCCA	16	TGGATGCTGACCACCCTGTGAGTCCATGG	0.54	102670-61-neg	-	CCCAAGAACCATTCAAGAGC	TGG	NGG	61	Transition
PAH	636	66.6638	62.9248	chr12-103288671-103288671_1GsubA-636-pos-c	+	GAGAAGGTCTAGATTCAGTG	TGG	NGG	G	A	1	AGGTCTAGATTCA	ATGTGGGTCAGGTTTA	16	TAAACCTGACCCACATTGAATCTAGACCT	0.38	636-84-neg	-	CTGTTCTGGTTCTGCATCTT	TGG	NGG	84	Transition
PAH	102622	72.2961	62.9248	chr12-103288672-103288672_2CsubT-102622-pos-c	+	GAGAAGGTCTAGATTCAACG	TGG	NGG	C	T	2	AGGTCTAGATTCA	ATGTGGGTCAGGTTTA	16	TAAACCTGACCCACATTGAATCTAGACCT	0.38	102622-83-neg	-	CTGTTCTGGTTCTGCATCTT	TGG	NGG	83	Transition
PAH	102622	78.3812	62.9248	chr12-103288672-103288672_1CsubT-102622-pos-c	+	AGAAGGTCTAGATTCAACGT	GGG	NGG	C	T	1	GGTCTAGATTCAA	TGTGGGTCAGGTTTAC	16	GTAAACCTGACCCACATTGAATCTAGACC	0.38	102622-83-neg	-	CTGTTCTGGTTCTGCATCTT	TGG	NGG	83	Transition
PAH	555212	28.3129	90.0739	chr12-103288698-103288698_4CsubT-555212-neg-c	-	CCCTCCCCATTCTCTCTTCT	GGG	NGG	C	T	4	AGAGAGAATGGGG	ACATCATTCTCCTAGA	16	ACATCATTCTCCTAGAAGAGAGAATGGGG	0.54	555212-82-pos	+	GCAGGCTACGTTTATCCAAA	TGG	NGG	82	Transition
PAH	608	68.0803	54.8912	chr12-103306594-103306594_4GsubA-608-neg-c	-	CAAAGAAGAAGTTGGTGCAT	CGG	NGG	G	A	4	CACCAACTTCTTC	AATACTTTGGCCAATG	16	AATACTTTGGCCAATGCACCAACTTCTTC	0.46	608-79-pos	+	CATCTAACTAGAAAAGAACA	TGG	NGG	79	Transition
PAH	608	63.6589	54.8912	chr12-103306594-103306594_12GsubA-608-neg-c	-	TTCTCACTCAAAGAAGAAGT	TGG	NGG	G	A	12	TCTTCTTTGAGTG	GGCCAATGCACCAACT	16	GGCCAATGCACCAACTTCTTCTTTGAGTG	0.38	608-79-pos	+	CATCTAACTAGAAAAGAACA	TGG	NGG	79	Transition
PAH	630	63.2853	54.8912	chr12-103306597-103306597_1AsubG-630-neg-c	-	CAAAGAAGAAGTTGGTGTAT	TGG	NGG	A	G	1	CACCAACTTCTTC	AATACTTTGGCCAATG	16	AATACTTTGGCCAATGCACCAACTTCTTC	0.46	630-82-pos	+	CATCTAACTAGAAAAGAACA	TGG	NGG	82	Transition
PAH	630	63.6589	54.8912	chr12-103306597-103306597_9AsubG-630-neg-c	-	TTCTCACTCAAAGAAGAAGT	TGG	NGG	A	G	9	TCTTCTTTGAGTG	GGCCAATGCACCAACT	16	GGCCAATGCACCAACTTCTTCTTTGAGTG	0.38	630-82-pos	+	CATCTAACTAGAAAAGAACA	TGG	NGG	82	Transition
PAH	586	70.4109	72.9635	chr12-103310908-103310908_1CsubT-586-pos-c	+	CAGGACCGCAGTGGACACGC	TGG	NGG	C	T	1	ACCGCAGTGGACA	TGCTGGCTCCCCGGGA	16	TCCCGGGGAGCCAGCATGTCCACTGCGGT	0.62	586-45-neg	-	TGCAAACCTGCCTGTACCTG	AGG	NGG	45	Transition
PAH	586	62.8294	70.8105	chr12-103310908-103310908_15CsubT-586-neg-c	-	AAGCCAGAGACCTCACTCCC	GGG	NGG	C	T	15	AGTGAGGTCTCTG	ATGCTGGCTCCCCGGG	16	ATGCTGGCTCCCCGGGAGTGAGGTCTCTG	0.54	586-80-pos	+	TTCCCCTAACTGAGCAGCTC	AGG	NGG	80	Transition
POLR3B	375248	69.2083	69.9577	chr12-106889893-106889893_4TsubC-375248-pos-c	+	TTGTGATTCTGGCATCTGTC	TGG	NGG	T	C	4	GATTCTGGCATCT	GTCCGGACATCATCAT	16	ATGATGATGTCCGGACAGATGCCAGAATC	0.46	375248-58-neg	-	AATGCCTCTGAAAAACCTAC	AGG	NGG	58	Transition
POLR3B	419234	69.2083	69.9577	chr12-106889896-106889896_7GsubA-419234-pos-c	+	TTGTGATTCTGGCATCTGTC	CGG	NGG	G	A	7	GATTCTGGCATCT	GTCCGGACATCATCAT	16	ATGATGATGTCCGGACAGATGCCAGAATC	0.46	419234-55-neg	-	AATGCCTCTGAAAAACCTAC	AGG	NGG	55	Transition
POLR3B	419234	59.124	63.3843	chr12-106889896-106889896_2GsubA-419234-neg-c	-	TGTGGGTTCATGATGATGCC	CGG	NGG	G	A	2	ATCATCATGAACC	TGGCATCTGTCCGGAC	16	TGGCATCTGTCCGGACATCATCATGAACC	0.38	419234-69-pos	+	CATGAAATCTTCTCTCCCCC	AGG	NGG	69	Transition
UBE3B	488631	98.7712	60.6635	chr12-109962309-109962309_11AsubG-488631-pos-c	+	TCTTACGACGAGGACGTCAT	GGG	NGG	A	G	11	ACGACGAGGACGT	CATGGGTCAGGTAGGT	16	ACCTACCTGACCCATGACGTCCTCGTCGT	0.62	488631-42-neg	-	CAGGTCTCAGGAGCCCATGG	GGG	NGG	42	Transition
UBE3B	488631	66.3714	60.6635	chr12-109962309-109962309_2AsubG-488631-pos-c	+	GAGGACGTCATGGGTCAGAT	AGG	NGG	A	G	2	ACGTCATGGGTCA	GGTAGGTCCGCCCTTT	16	AAAGGGCGGACCTACCTGACCCATGACGT	0.54	488631-42-neg	-	CAGGTCTCAGGAGCCCATGG	GGG	NGG	42	Transition
UBE3B	488631	63.9872	95.9992	chr12-109962309-109962309_12AsubG-488631-neg-c	-	AAGGGAGCTCAGCCAAAGGG	CGG	NGG	A	G	12	TTTGGCTGAGCTC	TCAGGTAGGTCCGCCC	16	TCAGGTAGGTCCGCCCTTTGGCTGAGCTC	0.54	488631-62-pos	+	CTGTTACATTAGCGCTATGA	TGG	NGG	62	Transition
MMAB	203820	61.9367	87.1826	chr12-109994886-109994886_10AsubG-203820-neg-c	-	GATATGCAGCCATGAAGGAG	GGG	NGG	A	G	10	CTTCATGGCTGCA	TCTCTTGATTCCCCTC	16	TCTCTTGATTCCCCTCCTTCATGGCTGCA	0.54	203820-89-pos	+	CTCCACGGCCATCGCCATGG	AGG	NGG	89	Transition
MMAB	203820	57.6675	87.1826	chr12-109994886-109994886_12AsubG-203820-neg-c	-	CAGATATGCAGCCATGAAGG	AGG	NGG	A	G	12	TCATGGCTGCATA	TCTTGATTCCCCTCCT	16	TCTTGATTCCCCTCCTTCATGGCTGCATA	0.46	203820-89-pos	+	CTCCACGGCCATCGCCATGG	AGG	NGG	89	Transition
MMAB	203820	69.4495	87.1826	chr12-109994886-109994886_15AsubG-203820-neg-c	-	AGCCAGATATGCAGCCATGA	AGG	NGG	A	G	15	TGGCTGCATATCT	TGATTCCCCTCCTTCA	16	TGATTCCCCTCCTTCATGGCTGCATATCT	0.46	203820-89-pos	+	CTCCACGGCCATCGCCATGG	AGG	NGG	89	Transition
MMAB	219006	87.28	84.5554	chr12-109998857-109998857_9TsubC-219006-pos-c	+	CCAGCCCTCTTACCGTCTCT	CGG	NGG	T	C	9	CCCTCTTACCGTC	TCTCGGCCCGGCGGCA	16	TGCCGCCGGGCCGAGAGACGGTAAGAGGG	0.62	219006-51-neg	-	CCTTTCTCCTTTCAGTCGGG	AGG	NGG	51	Transition
MMAB	218324	87.28	84.5554	chr12-109998858-109998858_10AsubG-218324-pos-c	+	CCAGCCCTCTTACCGTCTCT	CGG	NGG	A	G	10	CCCTCTTACCGTC	TCTCGGCCCGGCGGCA	16	TGCCGCCGGGCCGAGAGACGGTAAGAGGG	0.62	218324-50-neg	-	CCTTTCTCCTTTCAGTCGGG	AGG	NGG	50	Transition
MMAB	96244	87.28	84.5554	chr12-109998861-109998861_13AsubG-96244-pos-c	+	CCAGCCCTCTTACCGTCTCT	CGG	NGG	A	G	13	CCCTCTTACCGTC	TCTCGGCCCGGCGGCA	16	TGCCGCCGGGCCGAGAGACGGTAAGAGGG	0.62	96244-47-neg	-	CCTTTCTCCTTTCAGTCGGG	AGG	NGG	47	Transition
MMAB	3095	79.6916	33.3005	chr12-109998873-109998873_4AsubG-3095-neg-c	-	GCTCGGCGCTGCATTTCTGC	TGG	NGG	A	G	4	GAAATGCAGCGCC	GGCACACGGCCCGGCA	16	GGCACACGGCCCGGCAGAAATGCAGCGCC	0.62	3095-63-pos	+	TTGTTCCTCTCCCTCTCCCT	TGG	NGG	63	Transition
MVK	39728	68.9307	96.1785	chr12-110013846-110013846_8CsubT-39728-pos-c	+	TGAACTTGAGAACATTCCTC	CGG	NGG	C	T	8	CTTGAGAACATTC	CTCCGGCTTCAACCCC	16	GGGGTTGAAGCCGGAGGAATGTTCTCAAG	0.38	39728-44-neg	-	GCCCGCTTGATACCAATGTT	GGG	NGG	44	Transition
MVK	39728	52.2906	57.6876	chr12-110013846-110013846_1CsubT-39728-neg-c	-	CATTGCTGTGGGGTTGAGGC	CGG	NGG	C	T	1	TCAACCCCACAGC	GAACATTCCTCCGGCT	16	GAACATTCCTCCGGCTTCAACCCCACAGC	0.62	39728-78-pos	+	CCCCTTTGCCACTCACCCTC	AGG	NGG	78	Transition
MVK	39728	55.815	57.6876	chr12-110013846-110013846_5CsubT-39728-neg-c	-	TTCCCATTGCTGTGGGGTTG	AGG	NGG	C	T	5	CCCCACAGCAATG	ATTCCTCCGGCTTCAA	16	ATTCCTCCGGCTTCAACCCCACAGCAATG	0.62	39728-78-pos	+	CCCCTTTGCCACTCACCCTC	AGG	NGG	78	Transition
MVK	39728	76.5522	57.6876	chr12-110013846-110013846_13CsubT-39728-neg-c	-	GGTCCACTTTCCCATTGCTG	TGG	NGG	C	T	13	CAATGGGAAAGTG	GGCTTCAACCCCACAG	16	GGCTTCAACCCCACAGCAATGGGAAAGTG	0.46	39728-78-pos	+	CCCCTTTGCCACTCACCCTC	AGG	NGG	78	Transition
MVK	97581	81.2346	66.6322	chr12-110017726-110017726_8CsubT-97581-neg-c	-	TCTGCTTCCGGCAGATGGAC	AGG	NGG	C	T	8	CATCTGCCGGAAG	TTTACTTATACCTGTC	16	TTTACTTATACCTGTCCATCTGCCGGAAG	0.62	97581-87-pos	+	AACACCCACCTCAGAGCAAG	TGG	NGG	87	Transition
MVK	97592	85.9894	81.2654	chr12-110019270-110019270_4AsubG-97592-neg-c	-	TGCCAGACACACCGAGTAGG	TGG	NGG	A	G	4	ACTCGGTGTGTCT	GGCTCCAGCGCCGCCT	16	GGCTCCAGCGCCGCCTACTCGGTGTGTCT	0.54	97592-87-pos	+	GAGAGTCACGTTTCACACCC	TGG	NGG	87	Transition
MVK	11933	77.1662	73.5968	chr12-110019322-110019322_13TsubC-11933-pos-c	+	AGCCCTCCTGACTGTGTGCG	AGG	NGG	T	C	13	CTCCTGACTGTGT	GCGAGGAGATCCCAAA	16	TTTGGGATCTCCTCGCACACAGTCAGGAG	0.54	11933-44-neg	-	CACTGGCCAGGTAAGGACCA	TGG	NGG	44	Transition
MVK	11933	83.927	68.0692	chr12-110019322-110019322_10TsubC-11933-neg-c	-	CGCAATCCCCGTCCTTCAGC	GGG	NGG	T	C	10	GAAGGACGGGGAT	AGATCCCAAACCCGCT	16	AGATCCCAAACCCGCTGAAGGACGGGGAT	0.62	11933-81-pos	+	GTGTGGTCGGAGCTGCCCCC	CGG	NGG	81	Transition
MVK	11933	78.3598	68.0692	chr12-110019322-110019322_11TsubC-11933-neg-c	-	ACGCAATCCCCGTCCTTCAG	CGG	NGG	T	C	11	AAGGACGGGGATT	GATCCCAAACCCGCTG	16	GATCCCAAACCCGCTGAAGGACGGGGATT	0.54	11933-81-pos	+	GTGTGGTCGGAGCTGCCCCC	CGG	NGG	81	Transition
MVK	97597	66.3957	64.8736	chr12-110023863-110023863_8AsubG-97597-neg-c	-	AATCATTCTCTCCCCTTGGA	AGG	NGG	A	G	8	AAGGGGAGAGAAT	AACAAGTGGGCCTTCC	16	AACAAGTGGGCCTTCCAAGGGGAGAGAAT	0.46	97597-42-pos	+	AGATGAACATCTGTGTCTTC	AGG	NGG	42	Transition
MVK	97597	72.8882	64.8736	chr12-110023863-110023863_12AsubG-97597-neg-c	-	CGTGAATCATTCTCTCCCCT	TGG	NGG	A	G	12	GGAGAGAATGATT	AGTGGGCCTTCCAAGG	16	AGTGGGCCTTCCAAGGGGAGAGAATGATT	0.38	97597-42-pos	+	AGATGAACATCTGTGTCTTC	AGG	NGG	42	Transition
MVK	39726	77.82	64.8736	chr12-110023903-110023903_4AsubG-39726-neg-c	-	GCTGACAGCATTGTCCACTC	TGG	NGG	A	G	4	TGGACAATGCTGT	GGGAACCCCTCCGGAG	16	GGGAACCCCTCCGGAGTGGACAATGCTGT	0.46	39726-82-pos	+	AGATGAACATCTGTGTCTTC	AGG	NGG	82	Transition
MVK	97601	91.3038	32.3214	chr12-110023907-110023907_9CsubT-97601-pos-c	+	ATGATTCACGGGAACCCCTC	CGG	NGG	C	T	9	TTCACGGGAACCC	CTCCGGAGTGGACAAT	16	ATTGTCCACTCCGGAGGGGTTCCCGTGAA	0.62	97601-40-neg	-	ACAACAATAAAATAAACCTG	AGG	NGG	40	Transition
MVK	39724	54.9563	79.8417	chr12-110028662-110028662_1CsubT-39724-pos-c	+	CGTCAGAAACAGGCTGCCCA	AGG	NGG	C	T	1	AGAAACAGGCTGC	TCAAGGTGACTCTTGT	16	ACAAGAGTCACCTTGAGCAGCCTGTTTCT	0.54	39724-49-neg	-	ATCCAGATGTAATTGTGTCC	TGG	NGG	49	Transition
MVK	11932	57.6204	45.8505	chr12-110029080-110029080_12CsubT-11932-neg-c	-	GCGCTCACACTCCAGGGAGA	TGG	NGG	C	T	12	CCCTGGAGTGTGA	TCAATAGATGCCATCT	16	TCAATAGATGCCATCTCCCTGGAGTGTGA	0.62	11932-73-pos	+	TCCTGCATCTGCCTGCCCCC	AGG	NGG	73	Transition
MVK	11934	77.6049	77.7488	chr12-110032875-110032875_8AsubG-11934-pos-c	+	CAGCACCATCTGAATGCCCT	CGG	NGG	A	G	8	ACCATCTGAATGC	CCTCGGCGTGGGCCAC	16	GTGGCCCACGCCGAGGGCATTCAGATGGT	0.46	11934-43-neg	-	GCTGTGAAGTCCGCGGGCCC	TGG	NGG	43	Transition
MVK	11934	63.6625	77.7488	chr12-110032875-110032875_3AsubG-11934-pos-c	+	CCATCTGAATGCCCTCGGCA	TGG	NGG	A	G	3	CTGAATGCCCTCG	GCGTGGGCCACGCCTC	16	GAGGCGTGGCCCACGCCGAGGGCATTCAG	0.62	11934-43-neg	-	GCTGTGAAGTCCGCGGGCCC	TGG	NGG	43	Transition
MVK	11934	69.9064	77.7488	chr12-110032875-110032875_2AsubG-11934-pos-c	+	CATCTGAATGCCCTCGGCAT	GGG	NGG	A	G	2	TGAATGCCCTCGG	CGTGGGCCACGCCTCT	16	AGAGGCGTGGCCCACGCCGAGGGCATTCA	0.62	11934-43-neg	-	GCTGTGAAGTCCGCGGGCCC	TGG	NGG	43	Transition
MVK	11934	69.1469	72.9021	chr12-110032875-110032875_11AsubG-11934-neg-c	-	AGAGCTGGTCCAGAGAGGCG	TGG	NGG	A	G	11	CTCTCTGGACCAG	TCGGCGTGGGCCACGC	16	TCGGCGTGGGCCACGCCTCTCTGGACCAG	0.62	11934-86-pos	+	GGGCATAGGACCTTGGCCTC	AGG	NGG	86	Transition
MVK	11930	75.6002	88.3744	chr12-110032947-110032947_8AsubG-11930-pos-c	+	GGACTTCACAGCAAGCTGAC	TGG	NGG	A	G	8	TTCACAGCAAGCT	GACTGGCGCAGGCGGT	16	ACCGCCTGCGCCAGTCAGCTTGCTGTGAA	0.46	11930-42-neg	-	CCACCTACCCCCGGGATACC	TGG	NGG	42	Transition
MVK	11930	57.4193	88.3744	chr12-110032947-110032947_2AsubG-11930-pos-c	+	CACAGCAAGCTGACTGGCAC	AGG	NGG	A	G	2	GCAAGCTGACTGG	CGCAGGCGGTGGTGGC	16	GCCACCACCGCCTGCGCCAGTCAGCTTGC	0.62	11930-42-neg	-	CCACCTACCCCCGGGATACC	TGG	NGG	42	Transition
MVK	97572	45.9305	76.641	chr12-110034353-110034353_12TsubC-97572-pos-c	+	CATCCACTCAGCCACCTCCC	TGG	NGG	T	C	12	CACTCAGCCACCT	CCCTGGACAGCCGAGT	16	ACTCGGCTGTCCAGGGAGGTGGCTGAGTG	0.62	97572-42-neg	-	GGGTGGGGCTGCAGTGTCGT	GGG	NGG	42	Transition
TRPV4	4998	61.354	59.9023	chr12-110222183-110222183_4AsubG-4998-pos-c	+	GGTAGGTCTCATTCTTGCCC	AGG	NGG	A	G	4	GGTCTCATTCTTG	CCCGGGTCCTCGTTGA	16	TCAACGAGGACCCGGGCAAGAATGAGACC	0.46	4998-47-neg	-	CCAGGGTGGATGAGGTGAAC	TGG	NGG	47	Transition
TRPV4	4998	78.6052	51.5462	chr12-110222183-110222183_4AsubG-4998-neg-c	-	GGGCATCATCAACGAGGACC	TGG	NGG	A	G	4	CCTCGTTGATGAT	TCATTCTTGCCCGGGT	16	TCATTCTTGCCCGGGTCCTCGTTGATGAT	0.46	4998-61-pos	+	CGCCCCTCCACTCACCCCTG	CGG	NGG	61	Transition
TRPV4	4998	92.2444	51.5462	chr12-110222183-110222183_10AsubG-4998-neg-c	-	GAACTTGGGCATCATCAACG	AGG	NGG	A	G	10	TGATGATGCCCAA	TTGCCCGGGTCCTCGT	16	TTGCCCGGGTCCTCGTTGATGATGCCCAA	0.46	4998-61-pos	+	CGCCCCTCCACTCACCCCTG	CGG	NGG	61	Transition
TRPV4	18431	64.1872	51.5462	chr12-110222184-110222184_3AsubG-18431-neg-c	-	GGGCATCATCAACGAGGACT	CGG	NGG	A	G	3	CCTCGTTGATGAT	TCATTCTTGCCCGGGT	16	TCATTCTTGCCCGGGTCCTCGTTGATGAT	0.46	18431-62-pos	+	CGCCCCTCCACTCACCCCTG	CGG	NGG	62	Transition
TRPV4	18431	92.2444	51.5462	chr12-110222184-110222184_9AsubG-18431-neg-c	-	GAACTTGGGCATCATCAACG	AGG	NGG	A	G	9	TGATGATGCCCAA	TTGCCCGGGTCCTCGT	16	TTGCCCGGGTCCTCGTTGATGATGCCCAA	0.46	18431-62-pos	+	CGCCCCTCCACTCACCCCTG	CGG	NGG	62	Transition
TRPV4	18435	61.354	59.9023	chr12-110222190-110222190_11TsubC-18435-pos-c	+	GGTAGGTCTCATTCTTGCCC	GGG	NGG	T	C	11	GGTCTCATTCTTG	CCCGGGTCCTCGTTGA	16	TCAACGAGGACCCGGGCAAGAATGAGACC	0.46	18435-40-neg	-	CCAGGGTGGATGAGGTGAAC	TGG	NGG	40	Transition
TRPV4	18435	59.3903	51.5462	chr12-110222190-110222190_3TsubC-18435-neg-c	-	GAACTTGGGCATCATCAACA	AGG	NGG	T	C	3	TGATGATGCCCAA	TTGCCCGGGTCCTCGT	16	TTGCCCGGGTCCTCGTTGATGATGCCCAA	0.46	18435-68-pos	+	CGCCCCTCCACTCACCCCTG	CGG	NGG	68	Transition
TRPV4	126474	68.9493	84.7432	chr12-110230184-110230184_1TsubC-126474-neg-c	-	GTCTACTTGCTCTTCATAAT	CGG	NGG	T	C	1	ATGAAGAGCAAGT	TGAAGCGTAGCCGATC	16	TGAAGCGTAGCCGATCATGAAGAGCAAGT	0.38	126474-81-pos	+	CTATTGTCCCCTATACATCA	TGG	NGG	81	Transition
TRPV4	126473	73.1583	90.6086	chr12-110230206-110230206_5GsubA-126473-pos-c	+	ATGAAGAGCAAGTAGACGAG	CGG	NGG	G	A	5	AGAGCAAGTAGAC	GAGCAGGAATCGGAAA	16	TTTCCGATTCCTGCTCGTCTACTTGCTCT	0.46	126473-42-neg	-	TTGCCTCCATAATCCCGCTG	GGG	NGG	42	Transition
TRPV4	30468	84.0086	62.3043	chr12-110230476-110230476_11CsubT-30468-neg-c	-	CCCGTGGGCTGAAGCTGACG	GGG	NGG	C	T	11	CAGCTTCAGCCCA	TGCTATAGGTCCCCGT	16	TGCTATAGGTCCCCGTCAGCTTCAGCCCA	0.62	30468-83-pos	+	CAGGTGCATAAGTGTGCATG	TGG	NGG	83	Transition
TRPV4	30468	75.7061	62.3043	chr12-110230476-110230476_12CsubT-30468-neg-c	-	ACCCGTGGGCTGAAGCTGAC	GGG	NGG	C	T	12	AGCTTCAGCCCAC	GCTATAGGTCCCCGTC	16	GCTATAGGTCCCCGTCAGCTTCAGCCCAC	0.62	30468-83-pos	+	CAGGTGCATAAGTGTGCATG	TGG	NGG	83	Transition
TRPV4	126469	93.5529	60.139	chr12-110230494-110230494_8GsubA-126469-neg-c	-	ATGCCCTTTACTTCACCCGT	GGG	NGG	G	A	8	GGTGAAGTAAAGG	TCAGCTTCAGCCCACG	16	TCAGCTTCAGCCCACGGGTGAAGTAAAGG	0.46	126469-79-pos	+	GTGTGTGTGTGACTCCCTCC	AGG	NGG	79	Transition
TRPV4	4994	69.0036	80.9677	chr12-110230500-110230500_4TsubC-4994-pos-c	+	TCCCCGTCAGCTTCAGCCCA	TGG	NGG	T	C	4	CGTCAGCTTCAGC	CCACGGGTGAAGTAAA	16	TTTACTTCACCCGTGGGCTGAAGCTGACG	0.62	4994-40-neg	-	GGCCGTGATGGTCTTTGCCC	TGG	NGG	40	Transition
TRPV4	4994	63.3859	60.139	chr12-110230500-110230500_2TsubC-4994-neg-c	-	ATGCCCTTTACTTCACCCAT	GGG	NGG	T	C	2	GGTGAAGTAAAGG	TCAGCTTCAGCCCACG	16	TCAGCTTCAGCCCACGGGTGAAGTAAAGG	0.46	4994-85-pos	+	GTGTGTGTGTGACTCCCTCC	AGG	NGG	85	Transition
TRPV4	126468	69.0036	73.4579	chr12-110230507-110230507_11GsubA-126468-pos-c	+	TCCCCGTCAGCTTCAGCCCA	CGG	NGG	G	A	11	CGTCAGCTTCAGC	CCACGGGTGAAGTAAA	16	TTTACTTCACCCGTGGGCTGAAGCTGACG	0.62	126468-45-neg	-	CGAGGCCTACCTGGCCGTGA	TGG	NGG	45	Transition
TRPV4	126467	69.0036	73.4579	chr12-110230509-110230509_13CsubT-126467-pos-c	+	TCCCCGTCAGCTTCAGCCCA	CGG	NGG	C	T	13	CGTCAGCTTCAGC	CCACGGGTGAAGTAAA	16	TTTACTTCACCCGTGGGCTGAAGCTGACG	0.62	126467-43-neg	-	CGAGGCCTACCTGGCCGTGA	TGG	NGG	43	Transition
TRPV4	126463	68.4339	72.1508	chr12-110234443-110234443_3CsubT-126463-neg-c	-	GCACCTGTCCCGCAAGTTCG	AGG	NGG	C	T	3	ACTTGCGGGACAG	TAGGCCCAGTCCTTGA	16	TAGGCCCAGTCCTTGAACTTGCGGGACAG	0.62	126463-82-pos	+	GTACACCAGGATCTCCAGCA	CGG	NGG	82	Transition
TRPV4	4995	81.4237	94.9169	chr12-110236573-110236573_12CsubT-4995-pos-c	+	AACAAACTTGGTGTTCTCAC	GGG	NGG	C	T	12	AACTTGGTGTTCT	CACGGGTGTTGTCAGC	16	GCTGACAACACCCGTGAGAACACCAAGTT	0.38	4995-42-neg	-	ATGCGGCGCCAGGACTCGCG	AGG	NGG	42	Transition
TRPV4	126486	58.5178	91.2268	chr12-110236579-110236579_3GsubA-126486-pos-c	+	CTCACGGGTGTTGTCAGCAG	TGG	NGG	G	A	3	CGGGTGTTGTCAG	CAATGGCCACCAGCGC	16	GCGCTGGTGGCCATTGCTGACAACACCCG	0.62	126486-46-neg	-	GAAGGCGGACATGCGGCGCC	AGG	NGG	46	Transition
TRPV4	126486	64.9783	68.2099	chr12-110236579-110236579_13GsubA-126486-neg-c	-	CAACACAGTGCTGCATGCGC	TGG	NGG	G	A	13	CATGCAGCACTGT	GCAATGGCCACCAGCG	16	GCAATGGCCACCAGCGCATGCAGCACTGT	0.54	126486-87-pos	+	CACGGCCTCCAGGTTGCTGT	CGG	NGG	87	Transition
TRPV4	30473	82.0905	91.9266	chr12-110236624-110236624_8TsubC-30473-neg-c	-	CCCACAAGAAGGCGGACATG	CGG	NGG	T	C	8	GTCCGCCTTCTTG	AGTCCTGGCGCCGCAT	16	AGTCCTGGCGCCGCATGTCCGCCTTCTTG	0.62	30473-87-pos	+	CAGCAGCAGGTCGTACATCT	TGG	NGG	87	Transition
TRPV4	5001	82.0905	91.9266	chr12-110236625-110236625_7AsubG-5001-neg-c	-	CCCACAAGAAGGCGGACATG	CGG	NGG	A	G	7	GTCCGCCTTCTTG	AGTCCTGGCGCCGCAT	16	AGTCCTGGCGCCGCATGTCCGCCTTCTTG	0.62	5001-88-pos	+	CAGCAGCAGGTCGTACATCT	TGG	NGG	88	Transition
TRPV4	4999	82.0905	78.0298	chr12-110236628-110236628_4AsubG-4999-neg-c	-	CCCACAAGAAGGCGGACATG	TGG	NGG	A	G	4	GTCCGCCTTCTTG	AGTCCTGGCGCCGCAT	16	AGTCCTGGCGCCGCATGTCCGCCTTCTTG	0.62	4999-79-pos	+	GTACATCTTGGTAACAAACT	TGG	NGG	79	Transition
TRPV4	126485	66.5549	56.9905	chr12-110236688-110236688_7CsubT-126485-pos-c	+	GTTGACAATGTGGGGCTGGT	TGG	NGG	C	T	7	ACAATGTGGGGCT	GGTTGGTGCAGGCAGC	16	GCTGCCTGCACCAACCAGCCCCACATTGT	0.54	126485-43-neg	-	TGACCTCCCACCCTTCACCC	TGG	NGG	43	Transition
TRPV4	30476	72.0384	88.2833	chr12-110238450-110238450_4CsubT-30476-pos-c	+	GAAGTAGCCCCCCTCATCCT	CGG	NGG	C	T	4	TAGCCCCCCTCAT	CCTTGGGCTGGAAGAA	16	TTCTTCCAGCCCAAGGATGAGGGGGGCTA	0.62	30476-50-neg	-	GTGGAACTTCTCGTGGCCCA	GGG	NGG	50	Transition
TRPV4	5000	79.6977	97.429	chr12-110238470-110238470_4TsubC-5000-pos-c	+	TGGGCTGGAAGAAGCGCCCA	TGG	NGG	T	C	4	CTGGAAGAAGCGC	CCACGGGCCTGGGCGT	16	ACGCCCAGGCCCGTGGGCGCTTCTTCCAG	0.62	5000-49-neg	-	GCGTCGCTGCAAACACTACG	TGG	NGG	49	Transition
TRPV4	30472	71.7287	76.0183	chr12-110240814-110240814_1AsubG-30472-pos-c	+	TCGATAGTAGATGTCACAGA	AGG	NGG	A	G	1	TAGTAGATGTCAC	GGAAGGGCGAGTTAAT	16	ATTAACTCGCCCTTCCGTGACATCTACTA	0.38	30472-48-neg	-	CCCTGTGCTGCTGGACATCG	CGG	NGG	48	Transition
TRPV4	30471	48.6804	66.4128	chr12-110240918-110240918_3CsubT-30471-pos-c	+	GCTCAGGTTCAGCAAGGCCC	TGG	NGG	C	T	3	AGGTTCAGCAAGG	CCTTGGGCAGGCAGGT	16	ACCTGCCTGCCCAAGGCCTTGCTGAACCT	0.54	30471-71-neg	-	GGAAGTTCAAGGTCATGGGC	TGG	NGG	71	Transition
TRPV4	30471	48.4971	66.4128	chr12-110240918-110240918_2CsubT-30471-pos-c	+	CTCAGGTTCAGCAAGGCCCT	GGG	NGG	C	T	2	GGTTCAGCAAGGC	CTTGGGCAGGCAGGTC	16	GACCTGCCTGCCCAAGGCCTTGCTGAACC	0.62	30471-71-neg	-	GGAAGTTCAAGGTCATGGGC	TGG	NGG	71	Transition
TRPV4	30471	54.7667	67.7594	chr12-110240918-110240918_4CsubT-30471-neg-c	-	GGGGAAGACCTGCCTGCCCA	GGG	NGG	C	T	4	GCAGGCAGGTCTT	TTCAGCAAGGCCTTGG	16	TTCAGCAAGGCCTTGGGCAGGCAGGTCTT	0.62	30471-75-pos	+	AATGAACTCCCTCATGTTGC	CGG	NGG	75	Transition
TRPV4	30471	59.2055	67.7594	chr12-110240918-110240918_5CsubT-30471-neg-c	-	CGGGGAAGACCTGCCTGCCC	AGG	NGG	C	T	5	CAGGCAGGTCTTC	TCAGCAAGGCCTTGGG	16	TCAGCAAGGCCTTGGGCAGGCAGGTCTTC	0.62	30471-75-pos	+	AATGAACTCCCTCATGTTGC	CGG	NGG	75	Transition
TRPV4	39419	77.1058	70.2901	chr12-110246103-110246103_14TsubC-39419-pos-c	+	ACTGGCTATGCCCATCTGGG	TGG	NGG	T	C	14	GCTATGCCCATCT	GGGTGGCTCACCTCGA	16	TCGAGGTGAGCCACCCAGATGGGCATAGC	0.54	39419-59-neg	-	GCTCCACTGCTGACCTGGAC	GGG	NGG	59	Transition
TRPV4	39419	57.1847	49.9513	chr12-110246103-110246103_3TsubC-39419-neg-c	-	CTAACTGATGAGGAGTTTCA	AGG	NGG	T	C	3	AACTCCTCATCAG	GGGTGGCTCACCTCGA	16	GGGTGGCTCACCTCGAAACTCCTCATCAG	0.46	39419-86-pos	+	CGACCCAAAGAAAGAAGCTG	AGG	NGG	86	Transition
TRPV4	30470	92.2565	87.3655	chr12-110252336-110252336_7AsubG-30470-pos-c	+	GCACCACCGAGGACTCATAT	AGG	NGG	A	G	7	CACCGAGGACTCA	TATAGGGTGGACTCCA	16	TGGAGTCCACCCTATATGAGTCCTCGGTG	0.62	30470-40-neg	-	GTTCCAGGGCGCCTTCCGCA	AGG	NGG	40	Transition
TRPV4	30470	89.0452	78.8882	chr12-110252336-110252336_13AsubG-30470-neg-c	-	GCCCAACCCCATCGATCTGC	TGG	NGG	A	G	13	GATCGATGGGGTT	AGGGTGGACTCCAGCA	16	AGGGTGGACTCCAGCAGATCGATGGGGTT	0.54	30470-90-pos	+	CCTCCACCTCTTGTTGTCAC	TGG	NGG	90	Transition
ATP2A2	17789	97.6963	92.9065	chr12-110719662-110719662_7AsubG-17789-pos-c	+	CTTCGGCGTCAACGAGAGTA	CGG	NGG	A	G	7	GGCGTCAACGAGA	GTACGGGGCTGAGCCT	16	AGGCTCAGCCCCGTACTCTCGTTGACGCC	0.62	17789-51-neg	-	GAGCGCCCTGCACCTACCGT	TGG	NGG	51	Transition
ATP2A2	17794	82.2656	87.6496	chr12-110777443-110777443_14CsubT-17794-neg-c	-	GTGGGTTGTCATGAGTGGCC	AGG	NGG	C	T	14	CACTCATGACAAC	GATGCCTGGCCCTGGC	16	GATGCCTGGCCCTGGCCACTCATGACAAC	0.46	17794-84-pos	+	CATTCGAGTTGGAAGTACTA	AGG	NGG	84	Transition
ATP2A2	17798	95.5124	81.5066	chr12-110780240-110780240_4AsubG-17798-pos-c	+	ACCTCATCTCGTCCAACGTC	AGG	NGG	A	G	4	CATCTCGTCCAAC	GTCGGGGAAGTTGTCT	16	AGACAACTTCCCCGACGTTGGACGAGATG	0.54	17798-53-neg	-	TCCATGACCCATTTAGATAA	AGG	NGG	53	Transition
ATP2A2	379925	62.712	75.5006	chr12-110781102-110781102_10GsubA-379925-pos-c	+	GATTCCTGTTCAGCTGCTCT	GGG	NGG	G	A	10	CCTGTTCAGCTGC	TCTGGGTCAATCTGGT	16	ACCAGATTGACCCAGAGCAGCTGAACAGG	0.62	379925-49-neg	-	TCATGATGTCCAGATCAGGA	GGG	NGG	49	Transition
TCTN1	221983	70.226	75.2254	chr12-111078242-111078242_4TsubC-221983-neg-c	-	CACATCAGTGTCCTCCCGTC	AGG	NGG	T	C	4	GGGAGGACACTGA	AAAACGCTCACCCGAC	16	AAAACGCTCACCCGACGGGAGGACACTGA	0.62	221983-75-pos	+	TAGAGCATCTTCAACACTCC	AGG	NGG	75	Transition
MYL2	14067	75.235	75.3938	chr12-111352091-111352091_9TsubC-14067-neg-c	-	GAGTGTGTGTTTCCTACCCT	AGG	NGG	T	C	9	GTAGGAAACACAC	GTTCACTCGCCCTAGG	16	GTTCACTCGCCCTAGGGTAGGAAACACAC	0.46	14067-79-pos	+	GTTTCTCCCCAAACATTGTG	AGG	NGG	79	Transition
SH2B3	619973	67.6448	37.2118	chr12-111885295-111885295_13AsubG-619973-pos-c	+	CTCATGGAGTGTTCCTGGTG	CGG	NGG	A	G	13	TGGAGTGTTCCTG	GTGCGGCAGAGCGAGA	16	TCTCGCTCTGCCGCACCAGGAACACTCCA	0.54	619973-55-neg	-	CCCCACCCCACCCCATACCT	TGG	NGG	55	Transition
PTPN11	40482	69.5621	54.5837	chr12-112884189-112884189_13GsubA-40482-neg-c	-	TTTCATTCCAACTTACCTAA	CGG	NGG	G	A	13	GGTAAGTTGGAAT	TTCACACTTTCCGTTA	16	TTCACACTTTCCGTTAGGTAAGTTGGAAT	0.38	40482-87-pos	+	TCACCCAAATATCACTGGTG	TGG	NGG	87	Transition
PTPN11	40485	64.783	36.9352	chr12-112888150-112888150_6GsubA-40485-pos-c	+	TGGAGCTGTCACCCACATCA	AGG	NGG	G	A	6	GCTGTCACCCACA	TCAAGATTCAGAACAC	16	GTGTTCTGAATCTTGATGTGGGTGACAGC	0.62	40485-55-neg	-	CTGGACCAACTCAGCCAAAG	TGG	NGG	55	Transition
PTPN11	40487	81.5111	36.9352	chr12-112888156-112888156_6GsubA-40487-pos-c	+	TGTCACCCACATCAAGATTC	AGG	NGG	G	A	6	ACCCACATCAAGA	TTCAGAACACTGGTGA	16	TCACCAGTGTTCTGAATCTTGATGTGGGT	0.46	40487-49-neg	-	CTGGACCAACTCAGCCAAAG	TGG	NGG	49	Transition
PTPN11	13330	68.9323	31.7073	chr12-112888166-112888166_6GsubA-13330-pos-c	+	ATCAAGATTCAGAACACTGG	TGG	NGG	G	A	6	AGATTCAGAACAC	TGGTGATTACTATGAC	16	GTCATAGTAATCACCAGTGTTCTGAATCT	0.38	13330-58-neg	-	CGTGATGTTCCATGTAATAC	TGG	NGG	58	Transition
PTPN11	13333	41.9636	52.4906	chr12-112888172-112888172_10GsubA-13333-neg-c	-	CAAATTTCTCCCCTCCATAC	AGG	NGG	G	A	10	TGGAGGGGAGAAA	ATTACTATGACCTGTA	16	ATTACTATGACCTGTATGGAGGGGAGAAA	0.54	13333-67-pos	+	CCCCTTGCCTCCCTTTCCAA	TGG	NGG	67	Transition
PTPN11	44603	36.9352	52.4906	chr12-112888193-112888193_12GsubA-44603-neg-c	-	CTGGACCAACTCAGCCAAAG	TGG	NGG	G	A	12	TGGCTGAGTTGGT	GAGAAATTTGCCACTT	16	GAGAAATTTGCCACTTTGGCTGAGTTGGT	0.54	44603-88-pos	+	CCCCTTGCCTCCCTTTCCAA	TGG	NGG	88	Transition
PTPN11	40499	36.9352	52.4906	chr12-112888195-112888195_10CsubT-40499-neg-c	-	CTGGACCAACTCAGCCAAAG	TGG	NGG	C	T	10	TGGCTGAGTTGGT	GAGAAATTTGCCACTT	16	GAGAAATTTGCCACTTTGGCTGAGTTGGT	0.54	40499-90-pos	+	CCCCTTGCCTCCCTTTCCAA	TGG	NGG	90	Transition
PTPN11	177754	36.9352	38.2494	chr12-112888198-112888198_7AsubG-177754-neg-c	-	CTGGACCAACTCAGCCAAAG	TGG	NGG	A	G	7	TGGCTGAGTTGGT	GAGAAATTTGCCACTT	16	GAGAAATTTGCCACTTTGGCTGAGTTGGT	0.54	177754-41-pos	+	CACATCAAGATTCAGAACAC	TGG	NGG	41	Transition
PTPN11	13334	55.9883	42.7688	chr12-112888202-112888202_1TsubC-13334-pos-c	+	AGGGGAGAAATTTGCCATTT	TGG	NGG	T	C	1	GAGAAATTTGCCA	CTTTGGCTGAGTTGGT	16	ACCAACTCAGCCAAAGTGGCAAATTTCTC	0.38	13334-89-neg	-	GTAGGATCTGCACAGTTCAG	AGG	NGG	89	Transition
PTPN11	13334	48.2627	38.2494	chr12-112888202-112888202_3TsubC-13334-neg-c	-	CTGGACCAACTCAGCCAAAA	TGG	NGG	T	C	3	TGGCTGAGTTGGT	GAGAAATTTGCCACTT	16	GAGAAATTTGCCACTTTGGCTGAGTTGGT	0.54	13334-45-pos	+	CACATCAAGATTCAGAACAC	TGG	NGG	45	Transition
PTPN11	13336	40.9267	42.7688	chr12-112888210-112888210_9AsubG-13336-pos-c	+	AGGGGAGAAATTTGCCACTT	TGG	NGG	A	G	9	GAGAAATTTGCCA	CTTTGGCTGAGTTGGT	16	ACCAACTCAGCCAAAGTGGCAAATTTCTC	0.38	13336-81-neg	-	GTAGGATCTGCACAGTTCAG	AGG	NGG	81	Transition
PTPN11	13338	40.9267	42.7688	chr12-112888211-112888211_10GsubA-13338-pos-c	+	AGGGGAGAAATTTGCCACTT	TGG	NGG	G	A	10	GAGAAATTTGCCA	CTTTGGCTGAGTTGGT	16	ACCAACTCAGCCAAAGTGGCAAATTTCTC	0.38	13338-80-neg	-	GTAGGATCTGCACAGTTCAG	AGG	NGG	80	Transition
PTPN11	13338	52.1469	42.7688	chr12-112888211-112888211_5GsubA-13338-pos-c	+	AGAAATTTGCCACTTTGGCT	GGG	NGG	G	A	5	ATTTGCCACTTTG	GCTGAGTTGGTCCAGT	16	ACTGGACCAACTCAGCCAAAGTGGCAAAT	0.38	13338-80-neg	-	GTAGGATCTGCACAGTTCAG	AGG	NGG	80	Transition
PTPN11	13338	50.3146	42.7688	chr12-112888211-112888211_1GsubA-13338-pos-c	+	ATTTGCCACTTTGGCTGGGT	TGG	NGG	G	A	1	GCCACTTTGGCTG	AGTTGGTCCAGTATTA	16	TAATACTGGACCAACTCAGCCAAAGTGGC	0.62	13338-80-neg	-	GTAGGATCTGCACAGTTCAG	AGG	NGG	80	Transition
PTPN11	13340	22.1673	42.7688	chr12-112888220-112888220_10GsubA-13340-pos-c	+	ATTTGCCACTTTGGCTGAGT	TGG	NGG	G	A	10	GCCACTTTGGCTG	AGTTGGTCCAGTATTA	16	TAATACTGGACCAACTCAGCCAAAGTGGC	0.62	13340-71-neg	-	GTAGGATCTGCACAGTTCAG	AGG	NGG	71	Transition
PTPN11	40507	50.5125	69.587	chr12-112888312-112888312_1AsubG-40507-pos-c	+	GTGCAGATCCTACCTCTAAA	AGG	NGG	A	G	1	AGATCCTACCTCT	GAAAGGTCAGTAACAT	16	ATGTTACTGACCTTTCAGAGGTAGGATCT	0.46	40507-47-neg	-	TTCTGACACTCAGGGCACAA	GGG	NGG	47	Transition
PTPN11	13348	53.785	64.3051	chr12-112891078-112891078_14TsubC-13348-neg-c	-	CAAAATCTCCAGGGTGGCTC	TGG	NGG	T	C	14	CCACCCTGGAGAT	TACGAGAGAGCCAGAG	16	TACGAGAGAGCCAGAGCCACCCTGGAGAT	0.62	13348-74-pos	+	AAAAACTTTAGGTGGTTTCA	TGG	NGG	74	Transition
PTPN11	40518	78.6821	80.5381	chr12-112910758-112910758_1GsubA-40518-pos-c	+	TTTCCAGACACTACAACGAC	AGG	NGG	G	A	1	CAGACACTACAAC	AACAGGAGTGCAAACT	16	AGTTTGCACTCCTGTTGTTGTAGTGTCTG	0.46	40518-85-neg	-	AATATTGATACTTACAGGGC	AGG	NGG	85	Transition
PTPN11	40520	67.4391	80.5381	chr12-112910772-112910772_15TsubC-40520-pos-c	+	TTTCCAGACACTACAACAAC	AGG	NGG	T	C	15	CAGACACTACAAC	AACAGGAGTGCAAACT	16	AGTTTGCACTCCTGTTGTTGTAGTGTCTG	0.46	40520-71-neg	-	AATATTGATACTTACAGGGC	AGG	NGG	71	Transition
PTPN11	280259	77.478	67.4391	chr12-112910836-112910836_6CsubT-280259-neg-c	-	ATATTGATACTTACAGGGCA	GGG	NGG	C	T	6	CCTGTAAGTATCA	TATAAAAACATCCTGC	16	TATAAAAACATCCTGCCCTGTAAGTATCA	0.38	280259-79-pos	+	TTTCCAGACACTACAACAAC	AGG	NGG	79	Transition
PTPN11	13335	32.9652	68.0891	chr12-112915455-112915455_15CsubT-13335-neg-c	-	ACCATCGTGTAGGACAACCC	TGG	NGG	C	T	15	TTGTCCTACACGA	GTTGATCATACCAGGG	16	GTTGATCATACCAGGGTTGTCCTACACGA	0.46	13335-85-pos	+	GAATGAACAAAACTTGGACT	AGG	NGG	85	Transition
PTPN11	13341	75.6387	86.1445	chr12-112924286-112924286_4TsubC-13341-pos-c	+	GGCTCTACTCCAGGGGAATA	TGG	NGG	T	C	4	CTACTCCAGGGGA	ATACGGAGAGAACGGT	16	ACCGTTCTCTCCGTATTCCCCTGGAGTAG	0.62	13341-44-neg	-	TCGCTGGGCACGCCGTGGTC	CGG	NGG	44	Transition
PTPN11	40550	35.9209	72.1255	chr12-112926851-112926851_7TsubC-40550-neg-c	-	CCGCACCATCTGGATGGTTT	TGG	NGG	T	C	7	CCATCCAGATGGT	ATTGACGTTCCCAAAA	16	ATTGACGTTCCCAAAACCATCCAGATGGT	0.54	40550-72-pos	+	TGCATTAAACAACTTCATCC	TGG	NGG	72	Transition
PTPN11	40550	55.5548	72.1255	chr12-112926851-112926851_13TsubC-40550-neg-c	-	CTGAGACCGCACCATCTGGA	TGG	NGG	T	C	13	AGATGGTGCGGTC	GTTCCCAAAACCATCC	16	GTTCCCAAAACCATCCAGATGGTGCGGTC	0.62	40550-72-pos	+	TGCATTAAACAACTTCATCC	TGG	NGG	72	Transition
PTPN11	40552	55.5548	72.1255	chr12-112926852-112926852_12TsubC-40552-neg-c	-	CTGAGACCGCACCATCTGGA	TGG	NGG	T	C	12	AGATGGTGCGGTC	GTTCCCAAAACCATCC	16	GTTCCCAAAACCATCCAGATGGTGCGGTC	0.62	40552-73-pos	+	TGCATTAAACAACTTCATCC	TGG	NGG	73	Transition
PTPN11	40553	37.8207	44.665	chr12-112926872-112926872_4TsubC-40553-pos-c	+	CCAAAACCATCCAGATGGTG	TGG	NGG	T	C	4	AACCATCCAGATG	GTGCGGTCTCAGAGGT	16	ACCTCTGAGACCGCACCATCTGGATGGTT	0.46	40553-47-neg	-	GGACCGCCATATAGATAAAT	CGG	NGG	47	Transition
PTPN11	40555	37.8207	34.2116	chr12-112926882-112926882_14AsubG-40555-pos-c	+	CCAAAACCATCCAGATGGTG	CGG	NGG	A	G	14	AACCATCCAGATG	GTGCGGTCTCAGAGGT	16	ACCTCTGAGACCGCACCATCTGGATGGTT	0.46	40555-58-neg	-	GTAGTGTTTCAATATAATGC	TGG	NGG	58	Transition
PTPN11	40561	53.4413	34.2116	chr12-112926888-112926888_1AsubG-40561-pos-c	+	GCGGTCTCAGAGGTCAGAGA	TGG	NGG	A	G	1	TCTCAGAGGTCAG	GGATGGTCCAGACAGA	16	TCTGTCTGGACCATCCCTGACCTCTGAGA	0.54	40561-52-neg	-	GTAGTGTTTCAATATAATGC	TGG	NGG	52	Transition
PTPN11	40562	59.1415	34.2116	chr12-112926890-112926890_6GsubA-40562-pos-c	+	GGTGCGGTCTCAGAGGTCAG	GGG	NGG	G	A	6	CGGTCTCAGAGGT	CAGGGATGGTCCAGAC	16	GTCTGGACCATCCCTGACCTCTGAGACCG	0.62	40562-50-neg	-	GTAGTGTTTCAATATAATGC	TGG	NGG	50	Transition
PTPN11	40562	45.056	34.2116	chr12-112926890-112926890_3GsubA-40562-pos-c	+	GCGGTCTCAGAGGTCAGGGG	TGG	NGG	G	A	3	TCTCAGAGGTCAG	GGATGGTCCAGACAGA	16	TCTGTCTGGACCATCCCTGACCTCTGAGA	0.54	40562-50-neg	-	GTAGTGTTTCAATATAATGC	TGG	NGG	50	Transition
PTPN11	31550	31.8363	34.2116	chr12-112926896-112926896_9TsubC-31550-pos-c	+	GCGGTCTCAGAGGTCAGGGA	TGG	NGG	T	C	9	TCTCAGAGGTCAG	GGATGGTCCAGACAGA	16	TCTGTCTGGACCATCCCTGACCTCTGAGA	0.54	31550-44-neg	-	GTAGTGTTTCAATATAATGC	TGG	NGG	44	Transition
PTPN11	13345	54.701	59.7773	chr12-112926909-112926909_5GsubA-13345-pos-c	+	GGATGGTCCAGACAGAAGCA	CGG	NGG	G	A	5	GGTCCAGACAGAA	GCACAGTACCGATTTA	16	TAAATCGGTACTGTGCTTCTGTCTGGACC	0.54	13345-80-neg	-	CCGCATGCCAGCCCTCAGGC	TGG	NGG	80	Transition
PTPN11	13345	44.665	79.2624	chr12-112926909-112926909_10GsubA-13345-neg-c	-	GGACCGCCATATAGATAAAT	CGG	NGG	G	A	10	TATCTATATGGCG	AAGCACAGTACCGATT	16	AAGCACAGTACCGATTTATCTATATGGCG	0.38	13345-87-pos	+	CTTCATGATGTTTCCTTCGT	AGG	NGG	87	Transition
TBX5	213821	68.5797	70.7859	chr12-114793768-114793768_7AsubG-213821-neg-c	-	ACAGGACAGAGTCGGCACAG	CGG	NGG	A	G	7	TGCCGACTCTGTC	TGCAAGCTTGCCGCTG	16	TGCAAGCTTGCCGCTGTGCCGACTCTGTC	0.62	213821-84-pos	+	CTGCTGTAGGAAGGCATGCT	TGG	NGG	84	Transition
TBX5	213821	62.2728	70.7859	chr12-114793768-114793768_15AsubG-213821-neg-c	-	TGCCTCCTACAGGACAGAGT	CGG	NGG	A	G	15	CTGTCCTGTAGGA	TGCCGCTGTGCCGACT	16	TGCCGCTGTGCCGACTCTGTCCTGTAGGA	0.54	213821-84-pos	+	CTGCTGTAGGAAGGCATGCT	TGG	NGG	84	Transition
TBX5	633731	62.2891	82.9418	chr12-114793810-114793810_11AsubG-633731-pos-c	+	CTGTCCTGTAGGAGGCACCC	AGG	NGG	A	G	11	CCTGTAGGAGGCA	CCCAGGCCCTGCTGCT	16	AGCAGCAGGGCCTGGGTGCCTCCTACAGG	0.62	633731-60-neg	-	TCCCTATAAGAAGCCCTACA	TGG	NGG	60	Transition
TBX5	633731	63.1761	33.5642	chr12-114793810-114793810_2AsubG-633731-neg-c	-	TCTAGCTATCCACAGCAGTA	GGG	NGG	A	G	2	TGCTGTGGATAGC	GGCACCCAGGCCCTGC	16	GGCACCCAGGCCCTGCTGCTGTGGATAGC	0.54	633731-87-pos	+	ATGTCCTCTAGGCTGGGCAC	AGG	NGG	87	Transition
TBX5	633731	58.3584	33.5642	chr12-114793810-114793810_3AsubG-633731-neg-c	-	CTCTAGCTATCCACAGCAGT	AGG	NGG	A	G	3	GCTGTGGATAGCT	GCACCCAGGCCCTGCT	16	GCACCCAGGCCCTGCTGCTGTGGATAGCT	0.54	633731-87-pos	+	ATGTCCTCTAGGCTGGGCAC	AGG	NGG	87	Transition
TBX5	633771	80.962	65.2907	chr12-114804009-114804009_4AsubG-633771-pos-c	+	GTAAATTTGGCTATGCTCCT	AGG	NGG	A	G	4	ATTTGGCTATGCT	CCTGGGGCAGTGGGTA	16	TACCCACTGCCCCAGGAGCATAGCCAAAT	0.38	633771-42-neg	-	TGGTGTTTCCGGCCCCTCCC	AGG	NGG	42	Transition
TBX5	633771	62.4177	65.2907	chr12-114804009-114804009_3AsubG-633771-pos-c	+	TAAATTTGGCTATGCTCCTA	GGG	NGG	A	G	3	TTTGGCTATGCTC	CTGGGGCAGTGGGTAT	16	ATACCCACTGCCCCAGGAGCATAGCCAAA	0.46	633771-42-neg	-	TGGTGTTTCCGGCCCCTCCC	AGG	NGG	42	Transition
TBX5	633771	43.6427	44.1112	chr12-114804009-114804009_3AsubG-633771-neg-c	-	CAACCCATACCCACTGCCCT	AGG	NGG	A	G	3	GCAGTGGGTATGG	TGGCTATGCTCCTGGG	16	TGGCTATGCTCCTGGGGCAGTGGGTATGG	0.62	633771-86-pos	+	CCCAACCCAAGGAAAGGAAA	AGG	NGG	86	Transition
TBX5	569967	84.3576	74.6742	chr12-114804084-114804084_11AsubG-569967-pos-c	+	CGGAAACACCATTCTCACAC	TGG	NGG	A	G	11	AACACCATTCTCA	CACTGGTATTGGGACC	16	GGTCCCAATACCAGTGTGAGAATGGTGTT	0.38	569967-72-neg	-	GAGCACCGTGAGGCAAAAAG	TGG	NGG	72	Transition
TBX5	569967	47.4793	74.6742	chr12-114804084-114804084_4AsubG-569967-pos-c	+	ACCATTCTCACACTGGTATT	AGG	NGG	A	G	4	TTCTCACACTGGT	ATTGGGACCCCAAATT	16	AATTTGGGGTCCCAATACCAGTGTGAGAA	0.46	569967-72-neg	-	GAGCACCGTGAGGCAAAAAG	TGG	NGG	72	Transition
TBX5	569967	76.768	88.2191	chr12-114804084-114804084_10AsubG-569967-neg-c	-	TCTCCACCTCATCCAATTTG	GGG	NGG	A	G	10	ATTGGATGAGGTG	GGTATTGGGACCCCAA	16	GGTATTGGGACCCCAAATTGGATGAGGTG	0.46	569967-80-pos	+	GGTAAATTTGGCTATGCTCC	TGG	NGG	80	Transition
TBX5	569967	81.1173	88.2191	chr12-114804084-114804084_11AsubG-569967-neg-c	-	CTCTCCACCTCATCCAATTT	GGG	NGG	A	G	11	TTGGATGAGGTGG	GTATTGGGACCCCAAA	16	GTATTGGGACCCCAAATTGGATGAGGTGG	0.54	569967-80-pos	+	GGTAAATTTGGCTATGCTCC	TGG	NGG	80	Transition
TBX5	569967	76.1262	88.2191	chr12-114804084-114804084_12AsubG-569967-neg-c	-	TCTCTCCACCTCATCCAATT	TGG	NGG	A	G	12	TGGATGAGGTGGA	TATTGGGACCCCAAAT	16	TATTGGGACCCCAAATTGGATGAGGTGGA	0.54	569967-80-pos	+	GGTAAATTTGGCTATGCTCC	TGG	NGG	80	Transition
TBX5	633743	87.6349	74.6742	chr12-114804107-114804107_15AsubG-633743-pos-c	+	CTGGTATTGGGACCCCAAAT	TGG	NGG	A	G	15	TATTGGGACCCCA	AATTGGATGAGGTGGA	16	TCCACCTCATCCAATTTGGGGTCCCAATA	0.54	633743-49-neg	-	GAGCACCGTGAGGCAAAAAG	TGG	NGG	49	Transition
TBX5	633743	85.0905	74.6742	chr12-114804107-114804107_9AsubG-633743-pos-c	+	TTGGGACCCCAAATTGGATG	AGG	NGG	A	G	9	GACCCCAAATTGG	ATGAGGTGGAGAGAGC	16	GCTCTCTCCACCTCATCCAATTTGGGGTC	0.54	633743-49-neg	-	GAGCACCGTGAGGCAAAAAG	TGG	NGG	49	Transition
TBX5	7993	52.5055	67.643	chr12-114823326-114823326_3TsubC-7993-neg-c	-	CCCTTTGCCAAAGGATTTCA	GGG	NGG	T	C	3	AATCCTTTGGCAA	GTCATCACTGCCCCGA	16	GTCATCACTGCCCCGAAATCCTTTGGCAA	0.38	7993-84-pos	+	TGGGTAATTTGAGGGGTATG	TGG	NGG	84	Transition
TBX5	7993	60.4634	67.643	chr12-114823326-114823326_4TsubC-7993-neg-c	-	TCCCTTTGCCAAAGGATTTC	AGG	NGG	T	C	4	ATCCTTTGGCAAA	TCATCACTGCCCCGAA	16	TCATCACTGCCCCGAAATCCTTTGGCAAA	0.38	7993-84-pos	+	TGGGTAATTTGAGGGGTATG	TGG	NGG	84	Transition
TBX5	7993	67.1674	67.643	chr12-114823326-114823326_12TsubC-7993-neg-c	-	GAGAATAATCCCTTTGCCAA	AGG	NGG	T	C	12	GCAAAGGGATTAT	GCCCCGAAATCCTTTG	16	GCCCCGAAATCCTTTGGCAAAGGGATTAT	0.38	7993-84-pos	+	TGGGTAATTTGAGGGGTATG	TGG	NGG	84	Transition
TBX5	7995	67.1674	67.643	chr12-114823327-114823327_11AsubG-7995-neg-c	-	GAGAATAATCCCTTTGCCAA	AGG	NGG	A	G	11	GCAAAGGGATTAT	GCCCCGAAATCCTTTG	16	GCCCCGAAATCCTTTGGCAAAGGGATTAT	0.38	7995-85-pos	+	TGGGTAATTTGAGGGGTATG	TGG	NGG	85	Transition
TBX5	7998	58.4604	76.1125	chr12-114839712-114839712_6GsubA-7998-pos-c	+	TCTTTCATGGAGAAACACTT	TGG	NGG	G	A	6	TCATGGAGAAACA	CTTTGATTCCCTCCAT	16	ATGGAGGGAATCAAAGTGTTTCTCCATGA	0.38	7998-53-neg	-	AGGAATGCCCACTACTGCCA	GGG	NGG	53	Transition
TBX5	7998	31.4327	29.479	chr12-114839712-114839712_10GsubA-7998-neg-c	-	CTCCTTCTTGCAGGGCATGG	AGG	NGG	G	A	10	TGCCCTGCAAGAA	ACTTTGATTCCCTCCA	16	ACTTTGATTCCCTCCATGCCCTGCAAGAA	0.54	7998-75-pos	+	ACCATCTCACCTTCCAGCCT	TGG	NGG	75	Transition
TBX5	7998	52.6133	29.479	chr12-114839712-114839712_13GsubA-7998-neg-c	-	TTTCTCCTTCTTGCAGGGCA	TGG	NGG	G	A	13	CCTGCAAGAAGGA	TTGATTCCCTCCATGC	16	TTGATTCCCTCCATGCCCTGCAAGAAGGA	0.54	7998-75-pos	+	ACCATCTCACCTTCCAGCCT	TGG	NGG	75	Transition
TBX5	213820	88.2839	93.5886	chr12-114841562-114841562_4AsubG-213820-pos-c	+	GCGAGGTCTCCTTACCTGCT	AGG	NGG	A	G	4	GGTCTCCTTACCT	GCTGGGTGAAGGCGGC	16	GCCGCCTTCACCCAGCAGGTAAGGAGACC	0.54	213820-48-neg	-	GAAACCCGAGAGCGCGCTCG	GGG	NGG	48	Transition
TBX3	31909	50.4183	24.4984	chr12-115114166-115114166_4AsubG-31909-pos-c	+	GGCGGCTGGAGAAGAAGCCT	AGG	NGG	A	G	4	GCTGGAGAAGAAG	CCTGGGCGAAGCAGTT	16	AACTGCTTCGCCCAGGCTTCTTCTCCAGC	0.54	31909-55-neg	-	AAAGACACAAAAAGGAGAAT	GGG	NGG	55	Transition
TBX3	31909	64.3989	74.8689	chr12-115114166-115114166_3AsubG-31909-neg-c	-	AGCTTTCAACTGCTTCGCCT	AGG	NGG	A	G	3	CGAAGCAGTTGAA	GGAGAAGAAGCCTGGG	16	GGAGAAGAAGCCTGGGCGAAGCAGTTGAA	0.46	31909-87-pos	+	TCTTCCAGGCCACGAGGGAC	TGG	NGG	87	Transition
MED13L	521384	67.2395	67.6414	chr12-116403943-116403943_1AsubG-521384-neg-c	-	AAGCTGAGAATCTTCCCTAG	TGG	NGG	A	G	1	GGGAAGATTCTCA	ATGACCAAAACCACTG	16	ATGACCAAAACCACTGGGGAAGATTCTCA	0.46	521384-48-pos	+	AAACCAACCTTTAAGAAGAG	AGG	NGG	48	Transition
MED13L	620310	84.3346	85.213	chr12-116409907-116409907_4AsubG-620310-pos-c	+	CATCACTACAAAGGACCCCT	AGG	NGG	A	G	4	ACTACAAAGGACC	CCTGGGGCTCCATGGC	16	GCCATGGAGCCCCAGGGGTCCTTTGTAGT	0.46	620310-65-neg	-	AAGGATGTGTGCCGGATGTG	TGG	NGG	65	Transition
MED13L	620310	66.0426	85.213	chr12-116409907-116409907_3AsubG-620310-pos-c	+	ATCACTACAAAGGACCCCTA	GGG	NGG	A	G	3	CTACAAAGGACCC	CTGGGGCTCCATGGCA	16	TGCCATGGAGCCCCAGGGGTCCTTTGTAG	0.54	620310-65-neg	-	AAGGATGTGTGCCGGATGTG	TGG	NGG	65	Transition
MED13L	620310	57.64	86.1539	chr12-116409907-116409907_2AsubG-620310-neg-c	-	CTGGTTGCCATGGAGCCCTA	GGG	NGG	A	G	2	GGCTCCATGGCAA	TACAAAGGACCCCTGG	16	TACAAAGGACCCCTGGGGCTCCATGGCAA	0.62	620310-81-pos	+	TCTGCGGACTTAAGTTTGAG	TGG	NGG	81	Transition
MED13L	620310	44.9124	86.1539	chr12-116409907-116409907_3AsubG-620310-neg-c	-	CCTGGTTGCCATGGAGCCCT	AGG	NGG	A	G	3	GCTCCATGGCAAC	ACAAAGGACCCCTGGG	16	ACAAAGGACCCCTGGGGCTCCATGGCAAC	0.62	620310-81-pos	+	TCTGCGGACTTAAGTTTGAG	TGG	NGG	81	Transition
MED13L	280198	69.6986	70.5577	chr12-116418641-116418641_15AsubG-280198-pos-c	+	GATTTAATGTGGATCTGTGT	AGG	NGG	A	G	15	TAATGTGGATCTG	TGTAGGCAGTGGTCGC	16	GCGACCACTGCCTACACAGATCCACATTA	0.38	280198-72-neg	-	GTACATGCTGCAGACAATGA	AGG	NGG	72	Transition
MED13L	280198	62.2236	70.5577	chr12-116418641-116418641_9AsubG-280198-pos-c	+	ATGTGGATCTGTGTAGGCAG	TGG	NGG	A	G	9	GGATCTGTGTAGG	CAGTGGTCGCCTGCAC	16	GTGCAGGCGACCACTGCCTACACAGATCC	0.54	280198-72-neg	-	GTACATGCTGCAGACAATGA	AGG	NGG	72	Transition
MED13L	280198	76.593	83.2162	chr12-116418641-116418641_7AsubG-280198-neg-c	-	TTTCAGTGTACTGCCAGTGC	AGG	NGG	A	G	7	CTGGCAGTACACT	GCAGTGGTCGCCTGCA	16	GCAGTGGTCGCCTGCACTGGCAGTACACT	0.54	280198-87-pos	+	GTCCTGCCAATACCTACCTC	AGG	NGG	87	Transition
MED13L	620328	59.5061	59.9338	chr12-116424968-116424968_2AsubG-620328-neg-c	-	GAGAACATCCAGCATGTGTA	GGG	NGG	A	G	2	ACATGCTGGATGT	AGTGAGTGGTCCCTGC	16	AGTGAGTGGTCCCTGCACATGCTGGATGT	0.46	620328-87-pos	+	TGAACAGCACTGAAGTCAGA	AGG	NGG	87	Transition
MED13L	620328	57.1062	59.9338	chr12-116424968-116424968_3AsubG-620328-neg-c	-	GGAGAACATCCAGCATGTGT	AGG	NGG	A	G	3	CATGCTGGATGTT	GTGAGTGGTCCCTGCA	16	GTGAGTGGTCCCTGCACATGCTGGATGTT	0.46	620328-87-pos	+	TGAACAGCACTGAAGTCAGA	AGG	NGG	87	Transition
MED13L	489304	70.0492	68.5988	chr12-116429290-116429290_11AsubG-489304-pos-c	+	CACTAAACCCACAGGTACAG	CGG	NGG	A	G	11	AAACCCACAGGTA	CAGCGGTACTGGTCCT	16	AGGACCAGTACCGCTGTACCTGTGGGTTT	0.46	489304-45-neg	-	CAACATGAACATCAAAGGGG	CGG	NGG	45	Transition
MED13L	418865	69.9136	78.7295	chr12-116440853-116440853_9AsubG-418865-pos-c	+	GCTCTTCCATCCTTCCCAAG	AGG	NGG	A	G	9	TTCCATCCTTCCC	AAGAGGTCGGTCTTCT	16	AGAAGACCGACCTCTTGGGAAGGATGGAA	0.54	418865-60-neg	-	TAATAACACCGTCTGTTCTT	AGG	NGG	60	Transition
MED13L	545567	72.3334	77.2958	chr12-116445347-116445347_12AsubG-545567-pos-c	+	ACTTCTCCCAAACTGTCTCC	AGG	NGG	A	G	12	CTCCCAAACTGTC	TCCAGGTTGTTGTGAT	16	ATCACAACAACCTGGAGACAGTTTGGGAG	0.54	545567-64-neg	-	CTAACAAACGGTTTAAAATC	TGG	NGG	64	Transition
MED13L	568975	73.0549	75.491	chr12-116460285-116460285_15AsubG-568975-pos-c	+	TACTTACCTTGAAATGGTGC	AGG	NGG	A	G	15	TACCTTGAAATGG	TGCAGGTGAAGACTGA	16	TCAGTCTTCACCTGCACCATTTCAAGGTA	0.38	568975-63-neg	-	AAGTAATGTATGCACAAGTG	TGG	NGG	63	Transition
MED13L	568975	61.5643	76.0411	chr12-116460285-116460285_9AsubG-568975-neg-c	-	CAATGAGGAGCATATACACA	TGG	NGG	A	G	9	GTATATGCTCCTC	GAAGACTGAGCCATGT	16	GAAGACTGAGCCATGTGTATATGCTCCTC	0.46	568975-90-pos	+	TCACCCTGCAAAACTTTACT	GGG	NGG	90	Transition
CIT	252993	54.5346	82.2965	chr12-120295329-120295329_3AsubG-252993-neg-c	-	GGCTTTATTGGCCCAGGAGT	AGG	NGG	A	G	3	CCTGGGCCAATAA	AATCCTCCTACCTGCT	16	AATCCTCCTACCTGCTCCTGGGCCAATAA	0.54	252993-48-pos	+	CGTCTTTGCAATGAACACTC	CGG	NGG	48	Transition
CIT	252993	62.5327	82.2965	chr12-120295329-120295329_15AsubG-252993-neg-c	-	GATGAAGAAGAAGGCTTTAT	TGG	NGG	A	G	15	AAGCCTTCTTCTT	TGCTCCTGGGCCAATA	16	TGCTCCTGGGCCAATAAAGCCTTCTTCTT	0.38	252993-48-pos	+	CGTCTTTGCAATGAACACTC	CGG	NGG	48	Transition
ACADS	3825	56.2108	80.7008	chr12-121164918-121164918_3TsubC-3825-pos-c	+	GATGTTGCTCCAGACATGCT	GGG	NGG	T	C	3	TTGCTCCAGACAT	GCCGGGACTTTGCCGA	16	TCGGCAAAGTCCCGGCATGTCTGGAGCAA	0.46	3825-43-neg	-	GAGATGTTCCTTATCCACCT	GGG	NGG	43	Transition
ACADS	30612	78.3283	64.9309	chr12-121176944-121176944_7GsubA-30612-pos-c	+	CTGACTGTACCCCCATGTTT	AGG	NGG	G	A	7	CTGTACCCCCATG	TTTAGGAGGCAGCCAT	16	ATGGCTGCCTCCTAAACATGGGGGTACAG	0.62	30612-45-neg	-	ACTCACCTGGTGGCTGATGG	CGG	NGG	45	Transition
ACADS	30612	81.5653	64.9309	chr12-121176944-121176944_4GsubA-30612-pos-c	+	ACTGTACCCCCATGTTTAGG	GGG	NGG	G	A	4	TACCCCCATGTTT	AGGAGGCAGCCATGGC	16	GCCATGGCTGCCTCCTAAACATGGGGGTA	0.46	30612-45-neg	-	ACTCACCTGGTGGCTGATGG	CGG	NGG	45	Transition
ACADS	3837	75.2129	93.8273	chr12-121177150-121177150_12TsubC-3837-pos-c	+	GGGCTACGTGACAGAGATGC	CGG	NGG	T	C	12	TACGTGACAGAGA	TGCCGGCAGAGCGGCA	16	TGCCGCTCTGCCGGCATCTCTGTCACGTA	0.46	3837-49-neg	-	CACCAGCCGCTGGATTTCGC	TGG	NGG	49	Transition
ACADS	3829	86.4395	57.4225	chr12-121177159-121177159_13TsubC-3829-neg-c	-	CTCGTAGATCTCAGTGATGC	GGG	NGG	T	C	13	TCACTGAGATCTA	TACCGCGACGCCCGCA	16	TACCGCGACGCCCGCATCACTGAGATCTA	0.38	3829-66-pos	+	TGAGCCACTGTTCTCATCTC	AGG	NGG	66	Transition
ACADS	3829	84.7926	57.4225	chr12-121177159-121177159_14TsubC-3829-neg-c	-	CCTCGTAGATCTCAGTGATG	CGG	NGG	T	C	14	CACTGAGATCTAC	ACCGCGACGCCCGCAT	16	ACCGCGACGCCCGCATCACTGAGATCTAC	0.46	3829-66-pos	+	TGAGCCACTGTTCTCATCTC	AGG	NGG	66	Transition
HNF1A	14942	40.9004	94.8176	chr12-121426644-121426644_14TsubC-14942-pos-c	+	TCCCGTCCTTGCCCTCTCCC	AGG	NGG	T	C	14	GTCCTTGCCCTCT	CCCAGGGAGGACCCGT	16	ACGGGTCCTCCCTGGGAGAGGGCAAGGAC	0.62	14942-55-neg	-	TATCGACCACCTCCCGCTGT	GGG	NGG	55	Transition
HNF1A	14930	49.695	85.268	chr12-121426674-121426674_3GsubA-14930-neg-c	-	GATGTTGTGCTGCTGCAGGC	AGG	NGG	G	A	3	TGCAGCAGCACAA	ATGGTCAAGTCCTACC	16	ATGGTCAAGTCCTACCTGCAGCAGCACAA	0.54	14930-90-pos	+	GGACCGCAGCCCCACCTATG	GGG	NGG	90	Transition
HNF1A	14930	65.8811	85.268	chr12-121426674-121426674_7GsubA-14930-neg-c	-	GTGGGATGTTGTGCTGCTGC	AGG	NGG	G	A	7	GCAGCACAACATC	TCAAGTCCTACCTGCA	16	TCAAGTCCTACCTGCAGCAGCACAACATC	0.54	14930-90-pos	+	GGACCGCAGCCCCACCTATG	GGG	NGG	90	Transition
HNF1A	586791	68.0761	40.9004	chr12-121426679-121426679_2TsubC-586791-neg-c	-	GTGGGATGTTGTGCTGCTAC	AGG	NGG	T	C	2	GCAGCACAACATC	TCAAGTCCTACCTGCA	16	TCAAGTCCTACCTGCAGCAGCACAACATC	0.54	586791-49-pos	+	TCCCGTCCTTGCCCTCTCCC	AGG	NGG	49	Transition
HNF1A	14943	50.2722	60.8014	chr12-121426700-121426700_3TsubC-14943-pos-c	+	GCAGCACAACATCCCACAGT	GGG	NGG	T	C	3	CACAACATCCCAC	AGCGGGAGGTGGTCGA	16	TCGACCACCTCCCGCTGTGGGATGTTGTG	0.54	14943-40-neg	-	GTTGAGGTGTTGGGACAGGT	GGG	NGG	40	Transition
HNF1A	562373	60.2383	56.0101	chr12-121426701-121426701_4AsubG-562373-pos-c	+	GCAGCACAACATCCCACAGC	AGG	NGG	A	G	4	CACAACATCCCAC	AGCGGGAGGTGGTCGA	16	TCGACCACCTCCCGCTGTGGGATGTTGTG	0.54	562373-40-neg	-	TGTTGAGGTGTTGGGACAGG	TGG	NGG	40	Transition
HNF1A	562373	55.1382	56.0101	chr12-121426701-121426701_1AsubG-562373-pos-c	+	GCACAACATCCCACAGCAGG	AGG	NGG	A	G	1	AACATCCCACAGC	GGGAGGTGGTCGATAC	16	GTATCGACCACCTCCCGCTGTGGGATGTT	0.54	562373-40-neg	-	TGTTGAGGTGTTGGGACAGG	TGG	NGG	40	Transition
HNF1A	429750	77.5909	43.6598	chr12-121426784-121426784_4TsubC-429750-pos-c	+	CTCCCATGAAGACGCAGAAG	TGG	NGG	T	C	4	CATGAAGACGCAG	AAGCGGGCCGCCCTGT	16	ACAGGGCGGCCCGCTTCTGCGTCTTCATG	0.54	429750-69-neg	-	CCCAGGGAAGATGCGGGGTA	GGG	NGG	69	Transition
HNF1A	429750	56.9669	43.6598	chr12-121426784-121426784_3TsubC-429750-pos-c	+	TCCCATGAAGACGCAGAAGT	GGG	NGG	T	C	3	ATGAAGACGCAGA	AGCGGGCCGCCCTGTA	16	TACAGGGCGGCCCGCTTCTGCGTCTTCAT	0.46	429750-69-neg	-	CCCAGGGAAGATGCGGGGTA	GGG	NGG	69	Transition
HNF1A	429750	95.9976	69.3172	chr12-121426784-121426784_13TsubC-429750-neg-c	-	GCGGACGTACCAGGTGTACA	GGG	NGG	T	C	13	ACACCTGGTACGT	AAGCGGGCCGCCCTGT	16	AAGCGGGCCGCCCTGTACACCTGGTACGT	0.54	429750-88-pos	+	AGCAGCACAACATCCCACAG	CGG	NGG	88	Transition
HNF1A	429750	93.8213	69.3172	chr12-121426784-121426784_14TsubC-429750-neg-c	-	TGCGGACGTACCAGGTGTAC	AGG	NGG	T	C	14	CACCTGGTACGTC	AGCGGGCCGCCCTGTA	16	AGCGGGCCGCCCTGTACACCTGGTACGTC	0.62	429750-88-pos	+	AGCAGCACAACATCCCACAG	CGG	NGG	88	Transition
HNF1A	586792	74.515	43.6598	chr12-121426785-121426785_4AsubG-586792-pos-c	+	TCCCATGAAGACGCAGAAGC	AGG	NGG	A	G	4	ATGAAGACGCAGA	AGCGGGCCGCCCTGTA	16	TACAGGGCGGCCCGCTTCTGCGTCTTCAT	0.46	586792-68-neg	-	CCCAGGGAAGATGCGGGGTA	GGG	NGG	68	Transition
HNF1A	586792	95.9976	69.3172	chr12-121426785-121426785_12AsubG-586792-neg-c	-	GCGGACGTACCAGGTGTACA	GGG	NGG	A	G	12	ACACCTGGTACGT	AAGCGGGCCGCCCTGT	16	AAGCGGGCCGCCCTGTACACCTGGTACGT	0.54	586792-89-pos	+	AGCAGCACAACATCCCACAG	CGG	NGG	89	Transition
HNF1A	586792	93.8213	69.3172	chr12-121426785-121426785_13AsubG-586792-neg-c	-	TGCGGACGTACCAGGTGTAC	AGG	NGG	A	G	13	CACCTGGTACGTC	AGCGGGCCGCCCTGTA	16	AGCGGGCCGCCCTGTACACCTGGTACGTC	0.62	586792-89-pos	+	AGCAGCACAACATCCCACAG	CGG	NGG	89	Transition
HNF1A	381588	83.3227	68.2004	chr12-121431395-121431395_10AsubG-381588-pos-c	+	TGATGAGCTACCAACCAAGA	AGG	NGG	A	G	10	GAGCTACCAACCA	AGAAGGGGCGGAGGAA	16	TTCCTCCGCCCCTTCTTGGTTGGTAGCTC	0.54	381588-46-neg	-	GCCTCTCATAGGCCTGGAAC	AGG	NGG	46	Transition
HNF1A	381588	84.6963	68.2004	chr12-121431395-121431395_9AsubG-381588-pos-c	+	GATGAGCTACCAACCAAGAA	GGG	NGG	A	G	9	AGCTACCAACCAA	GAAGGGGCGGAGGAAC	16	GTTCCTCCGCCCCTTCTTGGTTGGTAGCT	0.46	381588-46-neg	-	GCCTCTCATAGGCCTGGAAC	AGG	NGG	46	Transition
HNF1A	381588	78.7644	68.2004	chr12-121431395-121431395_8AsubG-381588-pos-c	+	ATGAGCTACCAACCAAGAAG	GGG	NGG	A	G	8	GCTACCAACCAAG	AAGGGGCGGAGGAACC	16	GGTTCCTCCGCCCCTTCTTGGTTGGTAGC	0.54	381588-46-neg	-	GCCTCTCATAGGCCTGGAAC	AGG	NGG	46	Transition
HNF1A	381588	52.1139	68.2004	chr12-121431395-121431395_2AsubG-381588-pos-c	+	TACCAACCAAGAAGGGGCAG	AGG	NGG	A	G	2	AACCAAGAAGGGG	CGGAGGAACCGTTTCA	16	TGAAACGGTTCCTCCGCCCCTTCTTGGTT	0.54	381588-46-neg	-	GCCTCTCATAGGCCTGGAAC	AGG	NGG	46	Transition
HNF1A	420064	80.3841	49.4652	chr12-121431481-121431481_12TsubC-420064-pos-c	+	GAGGCAGAAGAACCCTAGCA	AGG	NGG	T	C	12	CAGAAGAACCCTA	GCAAGGAGGAGCGAGA	16	TCTCGCTCCTCCTTGCTAGGGTTCTTCTG	0.46	420064-86-neg	-	AGAGTCACCTTCCCCTTCCC	TGG	NGG	86	Transition
HNF1A	420064	81.3254	49.4652	chr12-121431481-121431481_9TsubC-420064-pos-c	+	GCAGAAGAACCCTAGCAAGG	AGG	NGG	T	C	9	AAGAACCCTAGCA	AGGAGGAGCGAGAGAC	16	GTCTCTCGCTCCTCCTTGCTAGGGTTCTT	0.46	420064-86-neg	-	AGAGTCACCTTCCCCTTCCC	TGG	NGG	86	Transition
HNF1A	379904	80.3841	49.4652	chr12-121431482-121431482_13AsubG-379904-pos-c	+	GAGGCAGAAGAACCCTAGCA	AGG	NGG	A	G	13	CAGAAGAACCCTA	GCAAGGAGGAGCGAGA	16	TCTCGCTCCTCCTTGCTAGGGTTCTTCTG	0.46	379904-85-neg	-	AGAGTCACCTTCCCCTTCCC	TGG	NGG	85	Transition
HNF1A	379904	81.3254	49.4652	chr12-121431482-121431482_10AsubG-379904-pos-c	+	GCAGAAGAACCCTAGCAAGG	AGG	NGG	A	G	10	AAGAACCCTAGCA	AGGAGGAGCGAGAGAC	16	GTCTCTCGCTCCTCCTTGCTAGGGTTCTT	0.46	379904-85-neg	-	AGAGTCACCTTCCCCTTCCC	TGG	NGG	85	Transition
HNF1A	14941	65.5842	94.4954	chr12-121431966-121431966_4AsubG-14941-pos-c	+	CATGGGTGGCTATTTCTGCA	AGG	NGG	A	G	4	GGTGGCTATTTCT	GCAGGGCGGAATGCAT	16	ATGCATTCCGCCCTGCAGAAATAGCCACC	0.46	14941-60-neg	-	ACGCACCTCCGTGACGAGGT	TGG	NGG	60	Transition
HNF1A	14941	67.4507	94.4954	chr12-121431966-121431966_1AsubG-14941-pos-c	+	GGGTGGCTATTTCTGCAAGG	CGG	NGG	A	G	1	GGCTATTTCTGCA	GGGCGGAATGCATCCA	16	TGGATGCATTCCGCCCTGCAGAAATAGCC	0.46	14941-60-neg	-	ACGCACCTCCGTGACGAGGT	TGG	NGG	60	Transition
HNF1A	265436	76.6664	84.7645	chr12-121432032-121432032_1TsubC-265436-pos-c	+	GGGCTCCAACCTCGTCATGG	AGG	NGG	T	C	1	TCCAACCTCGTCA	CGGAGGTGCGTGTCTA	16	TAGACACGCACCTCCGTGACGAGGTTGGA	0.54	265436-54-neg	-	CATGGCCAGCTTGTGCCGGA	AGG	NGG	54	Transition
HNF1A	562367	95.7112	84.7645	chr12-121432040-121432040_9TsubC-562367-pos-c	+	GGGCTCCAACCTCGTCACGG	AGG	NGG	T	C	9	TCCAACCTCGTCA	CGGAGGTGCGTGTCTA	16	TAGACACGCACCTCCGTGACGAGGTTGGA	0.54	562367-46-neg	-	CATGGCCAGCTTGTGCCGGA	AGG	NGG	46	Transition
HNF1A	379138	95.7112	84.7645	chr12-121432041-121432041_10AsubG-379138-pos-c	+	GGGCTCCAACCTCGTCACGG	AGG	NGG	A	G	10	TCCAACCTCGTCA	CGGAGGTGCGTGTCTA	16	TAGACACGCACCTCCGTGACGAGGTTGGA	0.54	379138-45-neg	-	CATGGCCAGCTTGTGCCGGA	AGG	NGG	45	Transition
HNF1A	265193	78.4179	69.8052	chr12-121432064-121432064_1TsubC-265193-neg-c	-	GGCTTCTTCTTTGCGCCAGT	TGG	NGG	T	C	1	GGCGCAAAGAAGA	AACTGGTTTGCCAACC	16	AACTGGTTTGCCAACCGGCGCAAAGAAGA	0.54	265193-83-pos	+	AGGGCGGAATGCATCCAGAG	AGG	NGG	83	Transition
HNF1A	449403	90.3787	69.8052	chr12-121432065-121432065_4AsubG-449403-neg-c	-	GGAAGGCTTCTTCTTTGCGC	TGG	NGG	A	G	4	CAAAGAAGAAGCC	GGTTTGCCAACCGGCG	16	GGTTTGCCAACCGGCGCAAAGAAGAAGCC	0.46	449403-84-pos	+	AGGGCGGAATGCATCCAGAG	AGG	NGG	84	Transition
HNF1A	447503	61.0814	69.8052	chr12-121432067-121432067_2TsubC-447503-neg-c	-	GGAAGGCTTCTTCTTTGCAC	CGG	NGG	T	C	2	CAAAGAAGAAGCC	GGTTTGCCAACCGGCG	16	GGTTTGCCAACCGGCGCAAAGAAGAAGCC	0.46	447503-86-pos	+	AGGGCGGAATGCATCCAGAG	AGG	NGG	86	Transition
HNF1A	14931	65.6573	69.8052	chr12-121432068-121432068_1AsubG-14931-neg-c	-	GGAAGGCTTCTTCTTTGTGC	CGG	NGG	A	G	1	CAAAGAAGAAGCC	GGTTTGCCAACCGGCG	16	GGTTTGCCAACCGGCGCAAAGAAGAAGCC	0.46	14931-87-pos	+	AGGGCGGAATGCATCCAGAG	AGG	NGG	87	Transition
HNF1A	523856	74.1327	50.0455	chr12-121435345-121435345_1TsubC-523856-neg-c	-	GGAGAACTGGACGGGCTACA	GGG	NGG	T	C	1	AGCCCGTCCAGTT	AGCCTGACCACCCTGC	16	AGCCTGACCACCCTGCAGCCCGTCCAGTT	0.62	523856-74-pos	+	ATTCCCTCCCCTTCCACTCC	AGG	NGG	74	Transition
HNF1A	523856	36.6731	50.0455	chr12-121435345-121435345_10TsubC-523856-neg-c	-	CAGCGGCTGGGAGAACTGGA	CGG	NGG	T	C	10	AGTTCTCCCAGCC	ACCCTGCAGCCCGTCC	16	ACCCTGCAGCCCGTCCAGTTCTCCCAGCC	0.62	523856-74-pos	+	ATTCCCTCCCCTTCCACTCC	AGG	NGG	74	Transition
HNF1A	586785	63.554	65.0713	chr12-121435450-121435450_9TsubC-586785-pos-c	+	GAGCCCCTTCATGGCCACCA	TGG	NGG	T	C	9	CCCTTCATGGCCA	CCATGGCTCAGCTGCA	16	TGCAGCTGAGCCATGGTGGCCATGAAGGG	0.62	586785-40-neg	-	ATCATCATCTCCTGCTGTGT	GGG	NGG	40	Transition
HNF1A	14935	51.6512	45.4457	chr12-121438958-121438958_15TsubC-14935-neg-c	-	GGAGGAAGAGGCCATCTGGG	TGG	NGG	T	C	15	AGATGGCCTCTTC	ACCTTCATCTCCACCC	16	ACCTTCATCTCCACCCAGATGGCCTCTTC	0.54	14935-79-pos	+	TGCAGTGTCCTCCAGCAGCC	TGG	NGG	79	Transition
ORAI1	1283	74.4095	18.6822	chr12-122064924-122064924_4TsubC-1283-pos-c	+	CCAAGCTTAAAGCCTCCAGC	TGG	NGG	T	C	4	GCTTAAAGCCTCC	AGCCGGACCTCGGCTC	16	GAGCCGAGGTCCGGCTGGAGGCTTTAAGC	0.54	1283-46-neg	-	AGGGGGCAGGGCAGGGCGGC	CGG	NGG	46	Transition
ORAI1	189256	86.74	86.5411	chr12-122064945-122064945_4AsubG-189256-neg-c	-	GGAGCTCACCATGGCGAAGC	TGG	NGG	A	G	4	TCGCCATGGTGAG	GCTCTGCTCTCCGGCT	16	GCTCTGCTCTCCGGCTTCGCCATGGTGAG	0.62	189256-81-pos	+	CCTCAACGAGCACTCCATGC	AGG	NGG	81	Transition
ORAI1	192288	78.7686	83.8247	chr12-122079224-122079224_5CsubT-192288-neg-c	-	GGCAAGAACTTGACCCAGCA	GGG	NGG	C	T	5	TGGGTCAAGTTCT	GGTGGTGCTGCTCTGC	16	GGTGGTGCTGCTCTGCTGGGTCAAGTTCT	0.46	192288-64-pos	+	CATGCACCGCCACATCGAGC	TGG	NGG	64	Transition
ORAI1	192288	81.8749	83.8247	chr12-122079224-122079224_6CsubT-192288-neg-c	-	GGGCAAGAACTTGACCCAGC	AGG	NGG	C	T	6	GGGTCAAGTTCTT	GTGGTGCTGCTCTGCT	16	GTGGTGCTGCTCTGCTGGGTCAAGTTCTT	0.46	192288-64-pos	+	CATGCACCGCCACATCGAGC	TGG	NGG	64	Transition
ORAI1	139640	93.9704	82.5125	chr12-122079377-122079377_13TsubC-139640-neg-c	-	CGGCGAAGACGATAAAGATC	AGG	NGG	T	C	13	CTTTATCGTCTTC	TGCCCTTCGGCCTGAT	16	TGCCCTTCGGCCTGATCTTTATCGTCTTC	0.38	139640-84-pos	+	ACCAGCAAGCCCCCCGCCAG	TGG	NGG	84	Transition
HPD	1573	91.8755	57.7633	chr12-122287632-122287632_14CsubT-1573-pos-c	+	AGTAGGGGGTCCATGAACGC	TGG	NGG	C	T	14	GGGGGTCCATGAA	CGCTGGGGCCTCATAT	16	ATATGAGGCCCCAGCGTTCATGGACCCCC	0.62	1573-43-neg	-	GGACACCACACACACCCTGG	TGG	NGG	43	Transition
HPD	1573	92.9445	57.7633	chr12-122287632-122287632_13CsubT-1573-pos-c	+	GTAGGGGGTCCATGAACGCT	GGG	NGG	C	T	13	GGGGTCCATGAAC	GCTGGGGCCTCATATC	16	GATATGAGGCCCCAGCGTTCATGGACCCC	0.62	1573-43-neg	-	GGACACCACACACACCCTGG	TGG	NGG	43	Transition
HPD	1573	91.5497	57.7633	chr12-122287632-122287632_12CsubT-1573-pos-c	+	TAGGGGGTCCATGAACGCTG	GGG	NGG	C	T	12	GGGTCCATGAACG	CTGGGGCCTCATATCC	16	GGATATGAGGCCCCAGCGTTCATGGACCC	0.62	1573-43-neg	-	GGACACCACACACACCCTGG	TGG	NGG	43	Transition
HPD	1573	63.3422	40.2398	chr12-122287632-122287632_1CsubT-1573-neg-c	-	CCAATTCTTGCCTGGATGTG	AGG	NGG	C	T	1	ATCCAGGCAAGAA	AACGCTGGGGCCTCAT	16	AACGCTGGGGCCTCATATCCAGGCAAGAA	0.46	1573-55-pos	+	TTCCACCCACCTCTGCCCTG	AGG	NGG	55	Transition
HPD	1573	91.9363	40.2398	chr12-122287632-122287632_9CsubT-1573-neg-c	-	TACATCGGCCAATTCTTGCC	TGG	NGG	C	T	9	AAGAATTGGCCGA	GGCCTCATATCCAGGC	16	GGCCTCATATCCAGGCAAGAATTGGCCGA	0.46	1573-55-pos	+	TTCCACCCACCTCTGCCCTG	AGG	NGG	55	Transition
HPD	570062	45.2529	64.215	chr12-122295713-122295713_14AsubG-570062-pos-c	+	AGAAGGTCACAGAGTGGAAG	TGG	NGG	A	G	14	GGTCACAGAGTGG	AAGTGGAGGAATCGGC	16	GCCGATTCCTCCACTTCCACTCTGTGACC	0.62	570062-90-neg	-	GGAATAAGGAGGGTGGCTAG	GGG	NGG	90	Transition
HPD	570062	51.2553	64.215	chr12-122295713-122295713_11AsubG-570062-pos-c	+	AGGTCACAGAGTGGAAGTGG	AGG	NGG	A	G	11	CACAGAGTGGAAG	TGGAGGAATCGGCCTC	16	GAGGCCGATTCCTCCACTTCCACTCTGTG	0.54	570062-90-neg	-	GGAATAAGGAGGGTGGCTAG	GGG	NGG	90	Transition
HPD	570062	49.2943	58.0803	chr12-122295713-122295713_8AsubG-570062-neg-c	-	CTCCTTCTGCAGCCTGAGAG	AGG	NGG	A	G	8	TCAGGCTGCAGAA	GAGGAATCGGCCTCTC	16	GAGGAATCGGCCTCTCTCAGGCTGCAGAA	0.54	570062-64-pos	+	CTCACTCCAGCACCTTGCCC	CGG	NGG	64	Transition
CLIP1	599504	80.6709	71.226	chr12-122862163-122862163_4AsubG-599504-pos-c	+	GCACAGCGGTGAAGTAGCTC	AGG	NGG	A	G	4	AGCGGTGAAGTAG	CTCGGGAGGCGGGCGT	16	ACGCCCGCCTCCCGAGCTACTTCACCGCT	0.54	599504-54-neg	-	ACCTTCAAAGTTAACAAGGA	AGG	NGG	54	Transition
CLIP1	599504	72.9313	71.226	chr12-122862163-122862163_1AsubG-599504-pos-c	+	CAGCGGTGAAGTAGCTCAGG	AGG	NGG	A	G	1	GGTGAAGTAGCTC	GGGAGGCGGGCGTTGT	16	ACAACGCCCGCCTCCCGAGCTACTTCACC	0.54	599504-54-neg	-	ACCTTCAAAGTTAACAAGGA	AGG	NGG	54	Transition
EIF2B1	217281	64.9085	89.6518	chr12-124106397-124106397_13CsubT-217281-pos-c	+	ACAGCAGAGTGATTAAGGAA	GGG	NGG	C	T	13	CAGAGTGATTAAG	GAAGGGGCAGTGTAGT	16	ACTACACTGCCCCTTCCTTAATCACTCTG	0.38	217281-42-neg	-	ACTCTCAAGGTCGCGCAGAC	TGG	NGG	42	Transition
EIF2B1	217281	59.3622	89.6518	chr12-124106397-124106397_12CsubT-217281-pos-c	+	CAGCAGAGTGATTAAGGAAG	GGG	NGG	C	T	12	AGAGTGATTAAGG	AAGGGGCAGTGTAGTC	16	GACTACACTGCCCCTTCCTTAATCACTCT	0.38	217281-42-neg	-	ACTCTCAAGGTCGCGCAGAC	TGG	NGG	42	Transition
EIF2B1	217281	86.5554	76.5262	chr12-124106397-124106397_13CsubT-217281-neg-c	-	CCTCAAAGAGGAGCATCCGT	GGG	NGG	C	T	13	GATGCTCCTCTTT	GTGTAGTCGACCCACG	16	GTGTAGTCGACCCACGGATGCTCCTCTTT	0.46	217281-60-pos	+	GAGCTCATCGCTGACTGCTG	AGG	NGG	60	Transition
EIF2B1	217281	82.714	76.5262	chr12-124106397-124106397_14CsubT-217281-neg-c	-	ACCTCAAAGAGGAGCATCCG	TGG	NGG	C	T	14	ATGCTCCTCTTTG	TGTAGTCGACCCACGG	16	TGTAGTCGACCCACGGATGCTCCTCTTTG	0.46	217281-60-pos	+	GAGCTCATCGCTGACTGCTG	AGG	NGG	60	Transition
TCTN2	31076	55.1643	92.3202	chr12-124184249-124184249_5GsubA-31076-pos-c	+	AGAAATGTCTTACTCTCTTG	CGG	NGG	G	A	5	ATGTCTTACTCTC	TTGCAGGGAGAATGCT	16	AGCATTCTCCCTGCAAGAGAGTAAGACAT	0.38	31076-73-neg	-	ATCACTAAGATCAGCGTAAT	CGG	NGG	73	Transition
TCTN2	31076	59.2589	92.3202	chr12-124184249-124184249_3GsubA-31076-pos-c	+	AAATGTCTTACTCTCTTGCG	GGG	NGG	G	A	3	GTCTTACTCTCTT	GCAGGGAGAATGCTGT	16	ACAGCATTCTCCCTGCAAGAGAGTAAGAC	0.38	31076-73-neg	-	ATCACTAAGATCAGCGTAAT	CGG	NGG	73	Transition
TCTN2	218100	66.4481	82.3009	chr12-124191376-124191376_12TsubC-218100-neg-c	-	GAGTACCTTGTCAGGGGGTG	GGG	NGG	T	C	12	CCCCTGACAAGGT	TGCACAGTTACCCCAC	16	TGCACAGTTACCCCACCCCCTGACAAGGT	0.62	218100-77-pos	+	GTGAACTGGCAGTACCAGTG	TGG	NGG	77	Transition
TCTN2	218100	74.0229	82.3009	chr12-124191376-124191376_13TsubC-218100-neg-c	-	GGAGTACCTTGTCAGGGGGT	GGG	NGG	T	C	13	CCCTGACAAGGTA	GCACAGTTACCCCACC	16	GCACAGTTACCCCACCCCCTGACAAGGTA	0.54	218100-77-pos	+	GTGAACTGGCAGTACCAGTG	TGG	NGG	77	Transition
ATP6V0A2	21501	61.3897	71.9882	chr12-124220076-124220076_5GsubA-21501-pos-c	+	TGTGTTCAACTCTTGTCTTC	CGG	NGG	G	A	5	TTCAACTCTTGTC	TTCCAGCTACCACTGC	16	GCAGTGGTAGCTGGAAGACAAGAGTTGAA	0.38	21501-43-neg	-	CTGGATCTCCCTCCGCTCCT	CGG	NGG	43	Transition
ATP6V0A2	95519	68.0643	47.4088	chr12-124229332-124229332_9AsubG-95519-pos-c	+	AGCATAAGAAGATGGTGCTT	TGG	NGG	A	G	9	TAAGAAGATGGTG	CTTTGGAAGTAAGTGT	16	ACACTTACTTCCAAAGCACCATCTTCTTA	0.38	95519-51-neg	-	ACCTGGGAGGAGGAAGGTCT	AGG	NGG	51	Transition
ATP6V0A2	95519	75.7025	80.6486	chr12-124229332-124229332_14AsubG-95519-neg-c	-	CCCAGAGCATCACCAGCTAT	GGG	NGG	A	G	14	GCTGGTGATGCTC	AAGTAAGTGTCCCATA	16	AAGTAAGTGTCCCATAGCTGGTGATGCTC	0.62	95519-82-pos	+	TCAAAGTCAGTCAACCTGTT	CGG	NGG	82	Transition
ATP6V0A2	95519	67.4931	80.6486	chr12-124229332-124229332_15AsubG-95519-neg-c	-	ACCCAGAGCATCACCAGCTA	TGG	NGG	A	G	15	CTGGTGATGCTCT	AGTAAGTGTCCCATAG	16	AGTAAGTGTCCCATAGCTGGTGATGCTCT	0.54	95519-82-pos	+	TCAAAGTCAGTCAACCTGTT	CGG	NGG	82	Transition
SCARB1	253091	60.9976	78.3427	chr12-125284671-125284671_13AsubG-253091-pos-c	+	CCCCCCACAGAGGATGGCAG	GGG	NGG	A	G	13	CCACAGAGGATGG	CAGGGGCTCACCGGGT	16	ACCCGGTGAGCCCCTGCCATCCTCTGTGG	0.62	253091-54-neg	-	GTTCTGGCAGAAGCGGTGAC	TGG	NGG	54	Transition
GJA3	217334	81.1077	67.5175	chr13-20717168-20717168_12AsubG-217334-pos-c	+	CACGTGGCCCAGGTAGATGA	GGG	NGG	A	G	12	TGGCCCAGGTAGA	TGAGGGTGGGCGTGGA	16	TCCACGCCCACCCTCATCTACCTGGGCCA	0.62	217334-61-neg	-	CGAGAACGTCTGCTACGACA	GGG	NGG	61	Transition
GJA3	217334	67.7118	67.5175	chr13-20717168-20717168_9AsubG-217334-pos-c	+	GTGGCCCAGGTAGATGAGGG	TGG	NGG	A	G	9	CCCAGGTAGATGA	GGGTGGGCGTGGACAC	16	GTGTCCACGCCCACCCTCATCTACCTGGG	0.54	217334-61-neg	-	CGAGAACGTCTGCTACGACA	GGG	NGG	61	Transition
GJA3	217334	25.358	67.5175	chr13-20717168-20717168_3AsubG-217334-pos-c	+	CAGGTAGATGAGGGTGGGCA	TGG	NGG	A	G	3	TAGATGAGGGTGG	GCGTGGACACGAAGAT	16	ATCTTCGTGTCCACGCCCACCCTCATCTA	0.54	217334-61-neg	-	CGAGAACGTCTGCTACGACA	GGG	NGG	61	Transition
GJA3	16978	44.7058	75.5619	chr13-20717240-20717240_15CsubT-16978-neg-c	-	ACCTGCAACACCCAGCAGCC	GGG	NGG	C	T	15	TGCTGGGTGTTGC	GTTCTCGCAGCCCGGC	16	GTTCTCGCAGCCCGGCTGCTGGGTGTTGC	0.62	16978-85-pos	+	GCACGTGGCCCAGGTAGATG	AGG	NGG	85	Transition
GJA3	217339	43.0448	50.9573	chr13-20717252-20717252_3AsubG-217339-neg-c	-	ACCTGCAACACCCAGCAGCT	GGG	NGG	A	G	3	TGCTGGGTGTTGC	GTTCTCGCAGCCCGGC	16	GTTCTCGCAGCCCGGCTGCTGGGTGTTGC	0.62	217339-87-pos	+	CAGGTAGATGAGGGTGGGCG	TGG	NGG	87	Transition
GJA3	217339	54.1853	50.9573	chr13-20717252-20717252_4AsubG-217339-neg-c	-	CACCTGCAACACCCAGCAGC	TGG	NGG	A	G	4	GCTGGGTGTTGCA	TTCTCGCAGCCCGGCT	16	TTCTCGCAGCCCGGCTGCTGGGTGTTGCA	0.62	217339-87-pos	+	CAGGTAGATGAGGGTGGGCG	TGG	NGG	87	Transition
GJA3	252944	74.9369	90.273	chr13-20717372-20717372_4AsubG-252944-neg-c	-	AAATGCACAGGAGCACTCCA	TGG	NGG	A	G	4	AGTGCTCCTGTGC	TTGCCGATGACCGTGG	16	TTGCCGATGACCGTGGAGTGCTCCTGTGC	0.62	252944-66-pos	+	GCCCCACACGTCCTCCGCCG	CGG	NGG	66	Transition
GJB2	189183	56.4838	92.6216	chr13-20763125-20763125_3AsubG-189183-neg-c	-	GTGTTCATGATTGCAGTGTT	TGG	NGG	A	G	3	ACTGCAATCATGA	GATGCAAATTCCAGAC	16	GATGCAAATTCCAGACACTGCAATCATGA	0.38	189183-83-pos	+	AACTGGGCAATGCGTTAAAC	TGG	NGG	83	Transition
GJB2	29662	76.1079	87.1	chr13-20763170-20763170_9TsubC-29662-pos-c	+	TGTGAAGACAGTCTTCTCCG	TGG	NGG	T	C	9	AAGACAGTCTTCT	CCGTGGGCCGGGACAC	16	GTGTCCCGGCCCACGGAGAAGACTGTCTT	0.38	29662-41-neg	-	GGCTGGTGAAGTGCAACGCC	TGG	NGG	41	Transition
GJB2	29662	81.7172	87.1	chr13-20763170-20763170_8TsubC-29662-pos-c	+	GTGAAGACAGTCTTCTCCGT	GGG	NGG	T	C	8	AGACAGTCTTCTC	CGTGGGCCGGGACACA	16	TGTGTCCCGGCCCACGGAGAAGACTGTCT	0.46	29662-41-neg	-	GGCTGGTGAAGTGCAACGCC	TGG	NGG	41	Transition
GJB2	29662	81.7749	87.1	chr13-20763170-20763170_4TsubC-29662-pos-c	+	AGACAGTCTTCTCCGTGGGC	TGG	NGG	T	C	4	AGTCTTCTCCGTG	GGCCGGGACACAAAGC	16	GCTTTGTGTCCCGGCCCACGGAGAAGACT	0.54	29662-41-neg	-	GGCTGGTGAAGTGCAACGCC	TGG	NGG	41	Transition
GJB2	29662	59.9773	87.1	chr13-20763170-20763170_3TsubC-29662-pos-c	+	GACAGTCTTCTCCGTGGGCT	GGG	NGG	T	C	3	GTCTTCTCCGTGG	GCCGGGACACAAAGCA	16	TGCTTTGTGTCCCGGCCCACGGAGAAGAC	0.62	29662-41-neg	-	GGCTGGTGAAGTGCAACGCC	TGG	NGG	41	Transition
GJB2	560669	76.1079	87.1	chr13-20763171-20763171_10AsubG-560669-pos-c	+	TGTGAAGACAGTCTTCTCCG	TGG	NGG	A	G	10	AAGACAGTCTTCT	CCGTGGGCCGGGACAC	16	GTGTCCCGGCCCACGGAGAAGACTGTCTT	0.38	560669-40-neg	-	GGCTGGTGAAGTGCAACGCC	TGG	NGG	40	Transition
GJB2	560669	81.7172	87.1	chr13-20763171-20763171_9AsubG-560669-pos-c	+	GTGAAGACAGTCTTCTCCGT	GGG	NGG	A	G	9	AGACAGTCTTCTC	CGTGGGCCGGGACACA	16	TGTGTCCCGGCCCACGGAGAAGACTGTCT	0.46	560669-40-neg	-	GGCTGGTGAAGTGCAACGCC	TGG	NGG	40	Transition
GJB2	560669	69.9138	87.1	chr13-20763171-20763171_4AsubG-560669-pos-c	+	GACAGTCTTCTCCGTGGGCC	AGG	NGG	A	G	4	GTCTTCTCCGTGG	GCCGGGACACAAAGCA	16	TGCTTTGTGTCCCGGCCCACGGAGAAGAC	0.62	560669-40-neg	-	GGCTGGTGAAGTGCAACGCC	TGG	NGG	40	Transition
GJB2	560669	65.1891	70.467	chr13-20763171-20763171_4AsubG-560669-neg-c	-	CTGTGGACTGCTTTGTGTCC	TGG	NGG	A	G	4	CACAAAGCAGTCC	TCTCCGTGGGCCGGGA	16	TCTCCGTGGGCCGGGACACAAAGCAGTCC	0.54	560669-65-pos	+	ACAATTCAGTGACATTCAGC	AGG	NGG	65	Transition
GJB2	590275	62.5394	91.8958	chr13-20763195-20763195_4CsubT-590275-pos-c	+	CACAAAGCAGTCCACAGTGT	CGG	NGG	C	T	4	AAGCAGTCCACAG	TGTTGGGACAAGGCCA	16	TGGCCTTGTCCCAACACTGTGGACTGCTT	0.54	590275-53-neg	-	GTCTTCTATGTCATGTACGA	CGG	NGG	53	Transition
GJB2	265481	63.9845	60.1805	chr13-20763215-20763215_12TsubC-265481-pos-c	+	CACAGTGTTGGGACAAGGCC	AGG	NGG	T	C	12	GTGTTGGGACAAG	GCCAGGCGTTGCACTT	16	AAGTGCAACGCCTGGCCTTGTCCCAACAC	0.54	265481-82-neg	-	CACAAGCAGCATCTTCTTCC	GGG	NGG	82	Transition
GJB2	265481	80.2472	76.1079	chr13-20763215-20763215_13TsubC-265481-neg-c	-	CGGCTTCTCCATGCAGCGGC	TGG	NGG	T	C	13	GCTGCATGGAGAA	TTGCACTTCACCAGCC	16	TTGCACTTCACCAGCCGCTGCATGGAGAA	0.54	265481-54-pos	+	TGTGAAGACAGTCTTCTCCG	TGG	NGG	54	Transition
GJB2	371709	87.7763	77.1314	chr13-20763282-20763282_13TsubC-371709-pos-c	+	GACATAGAAGACGTACATGA	AGG	NGG	T	C	13	TAGAAGACGTACA	TGAAGGCGGCTTCGAA	16	TTCGAAGCCGCCTTCATGTACGTCTTCTA	0.38	371709-43-neg	-	GCATCGAAGGCTCCCTGTGG	TGG	NGG	43	Transition
GJB2	371709	78.4043	77.1314	chr13-20763282-20763282_10TsubC-371709-pos-c	+	ATAGAAGACGTACATGAAGG	CGG	NGG	T	C	10	AAGACGTACATGA	AGGCGGCTTCGAAGAT	16	ATCTTCGAAGCCGCCTTCATGTACGTCTT	0.38	371709-43-neg	-	GCATCGAAGGCTCCCTGTGG	TGG	NGG	43	Transition
GJB2	371709	60.1805	66.9096	chr13-20763282-20763282_15TsubC-371709-neg-c	-	CACAAGCAGCATCTTCTTCC	GGG	NGG	T	C	15	AGAAGATGCTGCT	TCGAAGATGACCCGGA	16	TCGAAGATGACCCGGAAGAAGATGCTGCT	0.46	371709-90-pos	+	ACAAAGCAGTCCACAGTGTT	GGG	NGG	90	Transition
GJB2	17017	85.7616	97.4755	chr13-20763293-20763293_4TsubC-17017-pos-c	+	AGGCGGCTTCGAAGATGACC	TGG	NGG	T	C	4	GGCTTCGAAGATG	ACCCGGAAGAAGATGC	16	GCATCTTCTTCCGGGTCATCTTCGAAGCC	0.54	17017-45-neg	-	ACCCAGAAGGTCCGCATCGA	AGG	NGG	45	Transition
GJB2	17017	60.1805	63.9845	chr13-20763293-20763293_4TsubC-17017-neg-c	-	CACAAGCAGCATCTTCTTCC	AGG	NGG	T	C	4	AGAAGATGCTGCT	TCGAAGATGACCCGGA	16	TCGAAGATGACCCGGAAGAAGATGCTGCT	0.46	17017-90-pos	+	CACAGTGTTGGGACAAGGCC	AGG	NGG	90	Transition
GJB2	17009	50.4264	76.7926	chr13-20763294-20763294_3AsubG-17009-neg-c	-	CACAAGCAGCATCTTCTTCT	GGG	NGG	A	G	3	AGAAGATGCTGCT	TCGAAGATGACCCGGA	16	TCGAAGATGACCCGGAAGAAGATGCTGCT	0.46	17009-64-pos	+	GCACTTCACCAGCCGCTGCA	TGG	NGG	64	Transition
GJB2	236061	77.3922	87.7763	chr13-20763321-20763321_7GsubA-236061-neg-c	-	TCCGCATCGAAGGCTCCCTG	TGG	NGG	G	A	7	GGAGCCTTCGATG	TGTAGGTCCACCACAG	16	TGTAGGTCCACCACAGGGAGCCTTCGATG	0.62	236061-52-pos	+	GACATAGAAGACGTACATGA	AGG	NGG	52	Transition
GJB2	44744	94.4434	67.3859	chr13-20763351-20763351_4AsubG-44744-pos-c	+	GCCTTCGATGCGGACCTTCT	AGG	NGG	A	G	4	TCGATGCGGACCT	TCTGGGTTTTGATCTC	16	GAGATCAAAACCCAGAAGGTCCGCATCGA	0.62	44744-48-neg	-	GAAGAGGAAGTTCATCAAGG	GGG	NGG	48	Transition
GJB2	44735	58.6029	93.5132	chr13-20763438-20763438_14TsubC-44735-pos-c	+	TCCTCTTCTTCTCATGTCTC	CGG	NGG	T	C	14	CTTCTTCTCATGT	CTCCGGTAGGCCACGT	16	ACGTGGCCTACCGGAGACATGAGAAGAAG	0.38	44735-57-neg	-	CATCTCCCACATCCGGCTAT	GGG	NGG	57	Transition
GJB2	44735	87.5229	93.5132	chr13-20763438-20763438_10TsubC-44735-pos-c	+	CTTCTTCTCATGTCTCCGGT	AGG	NGG	T	C	10	TTCTCATGTCTCC	GGTAGGCCACGTGCAT	16	ATGCACGTGGCCTACCGGAGACATGAGAA	0.46	44735-57-neg	-	CATCTCCCACATCCGGCTAT	GGG	NGG	57	Transition
GJB2	17036	89.411	31.5952	chr13-20763471-20763471_10TsubC-17036-pos-c	+	GGCCACTAGGAGCGCTGGCG	TGG	NGG	T	C	10	ACTAGGAGCGCTG	GCGTGGACACGAAGAT	16	ATCTTCGTGTCCACGCCAGCGCTCCTAGT	0.62	17036-80-neg	-	GTCTGCAACACCCTGCAGCC	AGG	NGG	80	Transition
GJB2	17001	78.486	31.5952	chr13-20763490-20763490_9TsubC-17001-pos-c	+	TGGACACGAAGATCAGCTGC	AGG	NGG	T	C	9	CACGAAGATCAGC	TGCAGGGCCCATAGCC	16	GGCTATGGGCCCTGCAGCTGATCTTCGTG	0.54	17001-61-neg	-	GTCTGCAACACCCTGCAGCC	AGG	NGG	61	Transition
GJB2	189176	78.486	31.5952	chr13-20763491-20763491_10TsubC-189176-pos-c	+	TGGACACGAAGATCAGCTGC	AGG	NGG	T	C	10	CACGAAGATCAGC	TGCAGGGCCCATAGCC	16	GGCTATGGGCCCTGCAGCTGATCTTCGTG	0.54	189176-60-neg	-	GTCTGCAACACCCTGCAGCC	AGG	NGG	60	Transition
GJB2	17003	78.486	31.5952	chr13-20763492-20763492_11GsubA-17003-pos-c	+	TGGACACGAAGATCAGCTGC	AGG	NGG	G	A	11	CACGAAGATCAGC	TGCAGGGCCCATAGCC	16	GGCTATGGGCCCTGCAGCTGATCTTCGTG	0.54	17003-59-neg	-	GTCTGCAACACCCTGCAGCC	AGG	NGG	59	Transition
GJB2	253134	85.2209	39.9221	chr13-20763528-20763528_5GsubA-253134-pos-c	+	AGATGGGGAAGTAGTGATCG	TGG	NGG	G	A	5	GGGGAAGTAGTGA	TCGTAGCACACGTTCT	16	AGAACGTGTGCTACGATCACTACTTCCCC	0.54	253134-54-neg	-	GGAGGTGTGGGGAGATGAGC	AGG	NGG	54	Transition
GJB2	44725	63.8673	47.0786	chr13-20763552-20763552_1AsubG-44725-pos-c	+	GTTCTTGCAGCCTGGCTACA	GGG	NGG	A	G	1	TTGCAGCCTGGCT	GCAGGGTGTTGCAGAC	16	GTCTGCAACACCCTGCAGCCAGGCTGCAA	0.62	44725-41-neg	-	GTGGCTGCAAAGGAGGTGTG	GGG	NGG	41	Transition
GJB2	158606	60.464	79.0934	chr13-20763563-20763563_12TsubC-158606-pos-c	+	GTTCTTGCAGCCTGGCTGCA	GGG	NGG	T	C	12	TTGCAGCCTGGCT	GCAGGGTGTTGCAGAC	16	GTCTGCAACACCCTGCAGCCAGGCTGCAA	0.62	158606-40-neg	-	GATCCTCGTTGTGGCTGCAA	AGG	NGG	40	Transition
GJB2	17020	67.5479	74.5044	chr13-20763573-20763573_4TsubC-17020-pos-c	+	CAGGGTGTTGCAGACAAAGT	TGG	NGG	T	C	4	GTGTTGCAGACAA	AGTCGGCCTGCTCATC	16	GATGAGCAGGCCGACTTTGTCTGCAACAC	0.46	17020-82-neg	-	CCACCAGCATTGGAAAGATC	TGG	NGG	82	Transition
GJB2	17020	39.9221	69.9727	chr13-20763573-20763573_9TsubC-17020-neg-c	-	GGAGGTGTGGGGAGATGAGC	AGG	NGG	T	C	9	CATCTCCCCACAC	ACAAAGTCGGCCTGCT	16	ACAAAGTCGGCCTGCTCATCTCCCCACAC	0.62	17020-80-pos	+	TCAGCTGCAGGGCCCATAGC	CGG	NGG	80	Transition
GJB2	424851	62.0985	84.2542	chr13-20763585-20763585_9TsubC-424851-neg-c	-	TGTGGCTGCAAAGGAGGTGT	GGG	NGG	T	C	9	CCTCCTTTGCAGC	TGCTCATCTCCCCACA	16	TGCTCATCTCCCCACACCTCCTTTGCAGC	0.62	424851-86-pos	+	GCAGGGCCCATAGCCGGATG	TGG	NGG	86	Transition
GJB2	424851	34.7502	84.2542	chr13-20763585-20763585_10TsubC-424851-neg-c	-	TTGTGGCTGCAAAGGAGGTG	TGG	NGG	T	C	10	CTCCTTTGCAGCC	GCTCATCTCCCCACAC	16	GCTCATCTCCCCACACCTCCTTTGCAGCC	0.62	424851-86-pos	+	GCAGGGCCCATAGCCGGATG	TGG	NGG	86	Transition
GJB2	424851	73.634	84.2542	chr13-20763585-20763585_15TsubC-424851-neg-c	-	CCTCGTTGTGGCTGCAAAGG	AGG	NGG	T	C	15	TTGCAGCCACAAC	TCTCCCCACACCTCCT	16	TCTCCCCACACCTCCTTTGCAGCCACAAC	0.54	424851-86-pos	+	GCAGGGCCCATAGCCGGATG	TGG	NGG	86	Transition
GJB2	158605	73.634	84.2542	chr13-20763589-20763589_11TsubC-158605-neg-c	-	CCTCGTTGTGGCTGCAAAGG	AGG	NGG	T	C	11	TTGCAGCCACAAC	TCTCCCCACACCTCCT	16	TCTCCCCACACCTCCTTTGCAGCCACAAC	0.54	158605-90-pos	+	GCAGGGCCCATAGCCGGATG	TGG	NGG	90	Transition
GJB2	188830	62.0985	85.2312	chr13-20763590-20763590_4TsubC-188830-neg-c	-	TGTGGCTGCAAAGGAGGTGT	AGG	NGG	T	C	4	CCTCCTTTGCAGC	TGCTCATCTCCCCACA	16	TGCTCATCTCCCCACACCTCCTTTGCAGC	0.62	188830-90-pos	+	CAGGGCCCATAGCCGGATGT	GGG	NGG	90	Transition
GJB2	188830	73.634	85.2312	chr13-20763590-20763590_10TsubC-188830-neg-c	-	CCTCGTTGTGGCTGCAAAGG	AGG	NGG	T	C	10	TTGCAGCCACAAC	TCTCCCCACACCTCCT	16	TCTCCCCACACCTCCTTTGCAGCCACAAC	0.54	188830-90-pos	+	CAGGGCCCATAGCCGGATGT	GGG	NGG	90	Transition
GJB2	17023	55.7666	74.5044	chr13-20763612-20763612_2TsubC-17023-pos-c	+	CCTCCTTTGCAGCCACAATG	AGG	NGG	T	C	2	CTTTGCAGCCACA	ACGAGGATCATAATGC	16	GCATTATGATCCTCGTTGTGGCTGCAAAG	0.54	17023-43-neg	-	CCACCAGCATTGGAAAGATC	TGG	NGG	43	Transition
GJB2	17000	74.0701	77.8775	chr13-20763620-20763620_10GsubA-17000-pos-c	+	CCTCCTTTGCAGCCACAACG	AGG	NGG	G	A	10	CTTTGCAGCCACA	ACGAGGATCATAATGC	16	GCATTATGATCCTCGTTGTGGCTGCAAAG	0.54	17000-45-neg	-	AACAAACACTCCACCAGCAT	TGG	NGG	45	Transition
GJB2	17022	74.6437	61.9123	chr13-20763671-20763671_9AsubG-17022-pos-c	+	GAGCCAGATCTTTCCAATGC	TGG	NGG	A	G	9	CAGATCTTTCCAA	TGCTGGTGGAGTGTTT	16	AAACACTCCACCAGCATTGGAAAGATCTG	0.38	17022-45-neg	-	CCAGAGTAGAAGATGGATTG	GGG	NGG	45	Transition
GJB2	44728	64.1471	55.0353	chr13-20763702-20763702_15AsubG-44728-neg-c	-	CCCAGAGTAGAAGATGGATT	GGG	NGG	A	G	15	CCATCTTCTACTC	TGCAGCGTGCCCCAAT	16	TGCAGCGTGCCCCAATCCATCTTCTACTC	0.46	44728-68-pos	+	TCATAATGCGAAAAATGAAG	AGG	NGG	68	Transition
GJB2	44767	76.4317	55.0353	chr13-20763712-20763712_11TsubC-44767-neg-c	-	AAACCGCCCAGAGTAGAAGA	TGG	NGG	T	C	11	TCTACTCTGGGCG	GTGCCCCAATCCATCT	16	GTGCCCCAATCCATCTTCTACTCTGGGCG	0.62	44767-78-pos	+	TCATAATGCGAAAAATGAAG	AGG	NGG	78	Transition
GJB2	44729	37.6853	55.0353	chr13-20763720-20763720_3CsubT-44729-neg-c	-	AAACCGCCCAGAGTAGAAGG	TGG	NGG	C	T	3	TCTACTCTGGGCG	GTGCCCCAATCCATCT	16	GTGCCCCAATCCATCTTCTACTCTGGGCG	0.62	44729-86-pos	+	TCATAATGCGAAAAATGAAG	AGG	NGG	86	Transition
GJB6	424855	78.1146	68.3196	chr13-20797501-20797501_7AsubG-424855-pos-c	+	GCTCGTCACCCCACACTTCC	TGG	NGG	A	G	7	GTCACCCCACACT	TCCTGGGCAGCCACCA	16	TGGTGGCTGCCCAGGAAGTGTGGGGTGAC	0.62	424855-53-neg	-	CCACCAGCATCGGGAAGGTG	TGG	NGG	53	Transition
GJB6	424855	93.0654	72.1616	chr13-20797501-20797501_10AsubG-424855-neg-c	-	CCGAGTCATGATCCTCGTGG	TGG	NGG	A	G	10	CGAGGATCATGAC	TCCTGGGCAGCCACCA	16	TCCTGGGCAGCCACCACGAGGATCATGAC	0.54	424855-85-pos	+	TGTGGGACACCGGGAAAAAG	TGG	NGG	85	Transition
GJB6	424855	92.0575	72.1616	chr13-20797501-20797501_13AsubG-424855-neg-c	-	TTTCCGAGTCATGATCCTCG	TGG	NGG	A	G	13	GGATCATGACTCG	TGGGCAGCCACCACGA	16	TGGGCAGCCACCACGAGGATCATGACTCG	0.54	424855-85-pos	+	TGTGGGACACCGGGAAAAAG	TGG	NGG	85	Transition
GJB6	5544	68.7479	70.5167	chr13-20797589-20797589_2TsubC-5544-neg-c	-	ACGCTGCACACTTTCATCAG	GGG	NGG	T	C	2	ATGAAAGTGTGCA	TTTGTTGACACCCCCG	16	TTTGTTGACACCCCCGATGAAAGTGTGCA	0.38	5544-80-pos	+	CTTCCTGGGCAGCCACCACG	AGG	NGG	80	Transition
GJB6	5544	62.0987	70.5167	chr13-20797589-20797589_3TsubC-5544-neg-c	-	GACGCTGCACACTTTCATCA	GGG	NGG	T	C	3	TGAAAGTGTGCAG	TTGTTGACACCCCCGA	16	TTGTTGACACCCCCGATGAAAGTGTGCAG	0.46	5544-80-pos	+	CTTCCTGGGCAGCCACCACG	AGG	NGG	80	Transition
GJB6	5544	82.9649	70.5167	chr13-20797589-20797589_4TsubC-5544-neg-c	-	GGACGCTGCACACTTTCATC	AGG	NGG	T	C	4	GAAAGTGTGCAGC	TGTTGACACCCCCGAT	16	TGTTGACACCCCCGATGAAAGTGTGCAGC	0.54	5544-80-pos	+	CTTCCTGGGCAGCCACCACG	AGG	NGG	80	Transition
GJB6	5543	83.1276	86.7466	chr13-20797606-20797606_8AsubG-5543-neg-c	-	AAACCAGCGCAATGGATTGG	GGG	NGG	A	G	8	ATCCATTGCGCTG	TGTGCAGCGTCCCCCA	16	TGTGCAGCGTCCCCCAATCCATTGCGCTG	0.54	5543-85-pos	+	CCACCACGAGGATCATGACT	CGG	NGG	85	Transition
GJB6	5543	87.0472	86.7466	chr13-20797606-20797606_9AsubG-5543-neg-c	-	TAAACCAGCGCAATGGATTG	GGG	NGG	A	G	9	TCCATTGCGCTGG	GTGCAGCGTCCCCCAA	16	GTGCAGCGTCCCCCAATCCATTGCGCTGG	0.62	5543-85-pos	+	CCACCACGAGGATCATGACT	CGG	NGG	85	Transition
GJB6	5543	89.0233	86.7466	chr13-20797606-20797606_10AsubG-5543-neg-c	-	ATAAACCAGCGCAATGGATT	GGG	NGG	A	G	10	CCATTGCGCTGGT	TGCAGCGTCCCCCAAT	16	TGCAGCGTCCCCCAATCCATTGCGCTGGT	0.62	5543-85-pos	+	CCACCACGAGGATCATGACT	CGG	NGG	85	Transition
GJB6	5543	90.7313	86.7466	chr13-20797606-20797606_11AsubG-5543-neg-c	-	GATAAACCAGCGCAATGGAT	TGG	NGG	A	G	11	CATTGCGCTGGTT	GCAGCGTCCCCCAATC	16	GCAGCGTCCCCCAATCCATTGCGCTGGTT	0.54	5543-85-pos	+	CCACCACGAGGATCATGACT	CGG	NGG	85	Transition
FGF9	444874	74.96	88.1414	chr13-22246235-22246235_1GsubA-444874-pos-c	+	ATTTAAAGGGGATTCTCGGG	CGG	NGG	G	A	1	AAAGGGGATTCTC	AGGCGGAGGCAGCTAT	16	ATAGCTGCCTCCGCCTGAGAATCCCCTTT	0.46	444874-53-neg	-	TTCCCTGGATAGTACCATTG	GGG	NGG	53	Transition
SGCG	283980	68.0168	72.8849	chr13-23853496-23853496_11GsubA-283980-neg-c	-	ATTCTGGACTTCTACCATTT	TGG	NGG	G	A	11	TGGTAGAAGTCCA	TCTTCAGGTCCCAAAA	16	TCTTCAGGTCCCAAAATGGTAGAAGTCCA	0.46	283980-86-pos	+	CTTTAGATACTTGGTATTGT	AGG	NGG	86	Transition
SGCG	281085	93.1123	79.7231	chr13-23894778-23894778_12CsubT-281085-neg-c	-	CATGCTTAGACTCCGAGTGG	GGG	NGG	C	T	12	CTCGGAGTCTAAG	AGATTAGAATCCCCCA	16	AGATTAGAATCCCCCACTCGGAGTCTAAG	0.54	281085-75-pos	+	ATATTTCCCATGCTAAGTTG	AGG	NGG	75	Transition
SGCG	281085	93.7358	79.7231	chr13-23894778-23894778_13CsubT-281085-neg-c	-	CCATGCTTAGACTCCGAGTG	GGG	NGG	C	T	13	TCGGAGTCTAAGC	GATTAGAATCCCCCAC	16	GATTAGAATCCCCCACTCGGAGTCTAAGC	0.54	281085-75-pos	+	ATATTTCCCATGCTAAGTTG	AGG	NGG	75	Transition
SGCG	281085	95.1746	79.7231	chr13-23894778-23894778_14CsubT-281085-neg-c	-	TCCATGCTTAGACTCCGAGT	GGG	NGG	C	T	14	CGGAGTCTAAGCA	ATTAGAATCCCCCACT	16	ATTAGAATCCCCCACTCGGAGTCTAAGCA	0.54	281085-75-pos	+	ATATTTCCCATGCTAAGTTG	AGG	NGG	75	Transition
SGCG	281085	93.9329	79.7231	chr13-23894778-23894778_15CsubT-281085-neg-c	-	ATCCATGCTTAGACTCCGAG	TGG	NGG	C	T	15	GGAGTCTAAGCAT	TTAGAATCCCCCACTC	16	TTAGAATCCCCCACTCGGAGTCTAAGCAT	0.46	281085-75-pos	+	ATATTTCCCATGCTAAGTTG	AGG	NGG	75	Transition
SGCG	2006	80.496	80.9002	chr13-23898652-23898652_1AsubG-2006-pos-c	+	CGGTGTGAGCACCACGTACC	AGG	NGG	A	G	1	GTGAGCACCACGT	GCCAGGAGCACAACCA	16	TGGTTGTGCTCCTGGCACGTGGTGCTCAC	0.62	2006-46-neg	-	GCACTGCACAGCTCACCGAG	AGG	NGG	46	Transition
SGCG	2006	69.4099	67.4369	chr13-23898652-23898652_7AsubG-2006-neg-c	-	GGCAGATGTGGTTGTGCTCC	TGG	NGG	A	G	7	GCACAACCACATC	GCACCACGTGCCAGGA	16	GCACCACGTGCCAGGAGCACAACCACATC	0.54	2006-87-pos	+	CAGGGGACGTGGGGTCCCTC	TGG	NGG	87	Transition
SACS	411691	84.5986	57.4121	chr13-23906308-23906308_11AsubG-411691-pos-c	+	GGCTTGGGAGGTAAAGCGCA	AGG	NGG	A	G	11	TGGGAGGTAAAGC	GCAAGGTCTCGTACAT	16	ATGTACGAGACCTTGCGCTTTACCTCCCA	0.54	411691-55-neg	-	GAGTAGTTTCTGGTCTGTTC	AGG	NGG	55	Transition
SACS	556270	92.5308	44.2228	chr13-23911660-23911660_8AsubG-556270-neg-c	-	TCAAGATTGATCCACCCCGA	AGG	NGG	A	G	8	GGGTGGATCAATC	TGCAACTCGTCCTTCG	16	TGCAACTCGTCCTTCGGGGTGGATCAATC	0.54	556270-75-pos	+	ACTAGTTTAATCAAAATAAT	AGG	NGG	75	Transition
SACS	5517	74.8995	94.9481	chr13-23912179-23912179_9GsubA-5517-pos-c	+	TCATGAACTAAATCAGGATC	GGG	NGG	G	A	9	GAACTAAATCAGG	ATCGGGCCATACTGCA	16	TGCAGTATGGCCCGATCCTGATTTAGTTC	0.38	5517-48-neg	-	ACTGAGTGTCTTACGGGACC	TGG	NGG	48	Transition
SACS	5520	75.9384	73.5653	chr13-23914854-23914854_15GsubA-5520-neg-c	-	CAGGAACAGATGGTATCAGC	TGG	NGG	G	A	15	GATACCATCTGTT	AAAGAGTTCACCAGCT	16	AAAGAGTTCACCAGCTGATACCATCTGTT	0.38	5520-86-pos	+	CTTAAGGAGTGAAGAATATC	TGG	NGG	86	Transition
SACS	623396	81.335	78.3768	chr13-23914960-23914960_6CsubT-623396-neg-c	-	GCTTATGTTATGGGTCCTTG	AGG	NGG	C	T	6	GGACCCATAACAT	GAAGATAGATTCTCAA	16	GAAGATAGATTCTCAAGGACCCATAACAT	0.46	623396-71-pos	+	CCATCTGTTCCTGTGATATC	TGG	NGG	71	Transition
SACS	623396	79.0282	78.3768	chr13-23914960-23914960_15CsubT-623396-neg-c	-	GGTAACACAGCTTATGTTAT	GGG	NGG	C	T	15	ACATAAGCTGTGT	TTCTCAAGGACCCATA	16	TTCTCAAGGACCCATAACATAAGCTGTGT	0.38	623396-71-pos	+	CCATCTGTTCCTGTGATATC	TGG	NGG	71	Transition
SACS	520634	63.1348	52.1454	chr13-23929045-23929045_4TsubC-520634-neg-c	-	TTATTCAATTAGCTGTGACT	AGG	NGG	T	C	4	CACAGCTAATTGA	TCCAACCTGACCCAGT	16	TCCAACCTGACCCAGTCACAGCTAATTGA	0.38	520634-82-pos	+	CAATCTGCTTCCCTGAGCTC	TGG	NGG	82	Transition
CENPJ	522642	71.3865	94.2232	chr13-25457439-25457439_4TsubC-522642-neg-c	-	TACTGCCCAGTTCAAGAGAC	AGG	NGG	T	C	4	TCTTGAACTGGGC	TCTGGGTATTCCCGTC	16	TCTGGGTATTCCCGTCTCTTGAACTGGGC	0.54	522642-72-pos	+	GTCCTTAACTCTTATCCGAC	CGG	NGG	72	Transition
CENPJ	372318	43.2521	70.4342	chr13-25486183-25486183_3AsubG-372318-neg-c	-	AGAAGTACAACAGAAGAAGT	AGG	NGG	A	G	3	TCTTCTGTTGTAC	TTCAATTGTTCCTGCT	16	TTCAATTGTTCCTGCTTCTTCTGTTGTAC	0.38	372318-76-pos	+	TGTGCACTGCCCAGACACCA	TGG	NGG	76	Transition
CENPJ	496814	75.0476	39.2625	chr13-25487105-25487105_1TsubC-496814-pos-c	+	GAGAAGGATTGGTCATCTAC	TGG	NGG	T	C	1	AGGATTGGTCATC	CACTGGGTTAGGAAGT	16	ACTTCCTAACCCAGTGGATGACCAATCCT	0.46	496814-71-neg	-	TTTAAATATAATAGTGTCAT	TGG	NGG	71	Transition
CENPJ	280927	82.0618	39.2625	chr13-25487124-25487124_14AsubG-280927-pos-c	+	GATTGGTCATCCACTGGGTT	AGG	NGG	A	G	14	GGTCATCCACTGG	GTTAGGAAGTTCTGCC	16	GGCAGAACTTCCTAACCCAGTGGATGACC	0.62	280927-52-neg	-	TTTAAATATAATAGTGTCAT	TGG	NGG	52	Transition
RNF6	5702	96.5815	73.1968	chr13-26789288-26789288_11TsubC-5702-pos-c	+	GTGCGTGAAGCGTTAGCTCG	AGG	NGG	T	C	11	GTGAAGCGTTAGC	TCGAGGAATGCCAGCT	16	AGCTGGCATTCCTCGAGCTAACGCTTCAC	0.54	5702-40-neg	-	TGAAGGATCTTTCTCAACAT	TGG	NGG	40	Transition
RNF6	5701	45.2018	85.0878	chr13-26789295-26789295_11TsubC-5701-neg-c	-	GGAAGGTTAAGAAATGGAAT	TGG	NGG	T	C	11	CCATTTCTTAACC	AGCTGCTCCCCCAATT	16	AGCTGCTCCCCCAATTCCATTTCTTAACC	0.38	5701-62-pos	+	TGAGTTCACTACCACCTGAT	TGG	NGG	62	Transition
POLR1D	31050	77.038	78.0409	chr13-28197124-28197124_11AsubG-31050-neg-c	-	GTAGAGAATTTCCTAGGGTA	TGG	NGG	A	G	11	CCTAGGAAATTCT	ACGAGGAAGACCATAC	16	ACGAGGAAGACCATACCCTAGGAAATTCT	0.38	31050-90-pos	+	ATCTGGATTGAAGACCTCAA	TGG	NGG	90	Transition
POLR1D	31049	63.8722	58.297	chr13-28197244-28197244_2TsubC-31049-pos-c	+	AATTTACGCATTCAGACTTG	AGG	NGG	T	C	2	TACGCATTCAGAC	TCGAGGTACCCTTCCA	16	TGGAAGGGTACCTCGAGTCTGAATGCGTA	0.46	31049-44-neg	-	AGACATTCATGAGCTCATTC	AGG	NGG	44	Transition
POLR1D	31049	72.0964	69.3917	chr13-28197244-28197244_13TsubC-31049-neg-c	-	AAATGGCTCAACAGCTGGAA	GGG	NGG	T	C	13	CAGCTGTTGAGCC	ACTCGAGGTACCCTTC	16	ACTCGAGGTACCCTTCCAGCTGTTGAGCC	0.62	31049-75-pos	+	TTACATGATCATGAAGAACC	CGG	NGG	75	Transition
B3GLCT	194287	51.5823	76.0579	chr13-31891702-31891702_14AsubG-194287-pos-c	+	ATCATGATTTGTGTTCCCTT	TGG	NGG	A	G	14	TGATTTGTGTTCC	CTTTGGCATCTCAGTA	16	TACTGAGATGCCAAAGGGAACACAAATCA	0.38	194287-45-neg	-	TCCCAGAAACACAGGCTCGC	CGG	NGG	45	Transition
B3GLCT	1268	65.664	85.1922	chr13-31891816-31891816_3AsubG-1268-pos-c	+	TACAGCTACATCACGGGAGA	AGG	NGG	A	G	3	GCTACATCACGGG	AGGAGGAGGGTAACTA	16	TAGTTACCCTCCTCCTCCCGTGATGTAGC	0.62	1268-58-neg	-	ACCTACCTCTCGTGTGGAAA	GGG	NGG	58	Transition
BRCA2	216026	86.6113	74.9125	chr13-32890598-32890598_9GsubA-216026-neg-c	-	GGCCTCTCTTTGGATCCAAT	AGG	NGG	G	A	9	GGATCCAAAGAGA	GGTAAAAATGCCTATT	16	GGTAAAAATGCCTATTGGATCCAAAGAGA	0.46	216026-89-pos	+	TTTACCTCAGTCACATAATA	AGG	NGG	89	Transition
BRCA2	51384	86.6113	74.9125	chr13-32890599-32890599_8CsubT-51384-neg-c	-	GGCCTCTCTTTGGATCCAAT	AGG	NGG	C	T	8	GGATCCAAAGAGA	GGTAAAAATGCCTATT	16	GGTAAAAATGCCTATTGGATCCAAAGAGA	0.46	51384-90-pos	+	TTTACCTCAGTCACATAATA	AGG	NGG	90	Transition
BRCA2	51579	86.6113	76.2141	chr13-32890600-32890600_7AsubG-51579-neg-c	-	GGCCTCTCTTTGGATCCAAT	AGG	NGG	A	G	7	GGATCCAAAGAGA	GGTAAAAATGCCTATT	16	GGTAAAAATGCCTATTGGATCCAAAGAGA	0.46	51579-63-pos	+	ATCCCTGTGTAAGTGCATTT	TGG	NGG	63	Transition
BRCA2	52163	78.5901	88.6919	chr13-32890666-32890666_7CsubT-52163-pos-c	+	AAGACACGCTGCAACAAAGC	AGG	NGG	C	T	7	CACGCTGCAACAA	AGCAGGTATTGACAAA	16	TTTGTCAATACCTGCTTTGTTGCAGCGTG	0.54	52163-76-neg	-	AAGCAACACTGTGACGTACT	GGG	NGG	76	Transition
BRCA2	531315	72.604	68.5421	chr13-32900421-32900421_7CsubT-531315-pos-c	+	TCATACACCAAAGTTTGTGA	AGG	NGG	C	T	7	ACACCAAAGTTTG	TGAAGGTAAATATTCT	16	AGAATATTTACCTTCACAAACTTTGGTGT	0.38	531315-68-neg	-	ATTTGTAAATCTCAGGGCAA	AGG	NGG	68	Transition
BRCA2	51065	65.0733	69.8573	chr13-32906732-32906732_12TsubC-51065-neg-c	-	TTGTCACTTCCACTCTCAAA	GGG	NGG	T	C	12	GAGAGTGGAAGTG	AAATCAGAAGCCCTTT	16	AAATCAGAAGCCCTTTGAGAGTGGAAGTG	0.54	51065-48-pos	+	ATACTCATTTGTATCTGAAG	TGG	NGG	48	Transition
BRCA2	51065	65.1739	69.8573	chr13-32906732-32906732_13TsubC-51065-neg-c	-	TTTGTCACTTCCACTCTCAA	AGG	NGG	T	C	13	AGAGTGGAAGTGA	AATCAGAAGCCCTTTG	16	AATCAGAAGCCCTTTGAGAGTGGAAGTGA	0.46	51065-48-pos	+	ATACTCATTTGTATCTGAAG	TGG	NGG	48	Transition
BRCA2	236829	76.5345	64.7028	chr13-32906804-32906804_10TsubC-236829-pos-c	+	TACCGTCTTTGGCCTGTGAA	TGG	NGG	T	C	10	GTCTTTGGCCTGT	GAATGGTCTCAACTAA	16	TTAGTTGAGACCATTCACAGGCCAAAGAC	0.54	236829-51-neg	-	CATGAAGAAATATGCAATAG	GGG	NGG	51	Transition
BRCA2	236829	80.319	64.6541	chr13-32906804-32906804_13TsubC-236829-neg-c	-	GGCTCCATTTAGACCTGAAA	GGG	NGG	T	C	13	CAGGTCTAAATGG	TCTCAACTAACCCTTT	16	TCTCAACTAACCCTTTCAGGTCTAAATGG	0.46	236829-59-pos	+	AATCAGAAGCCCTTTGAGAG	TGG	NGG	59	Transition
BRCA2	51175	52.1682	60.4701	chr13-32907304-32907304_7AsubG-51175-neg-c	-	GAATTCTGTGTGGTGGTGGC	TGG	NGG	A	G	7	ACCACCACACAGA	TGGAAGCTGGCCAGCC	16	TGGAAGCTGGCCAGCCACCACCACACAGA	0.54	51175-79-pos	+	GAAACTGAAGCCTCTGAAAG	TGG	NGG	79	Transition
BRCA2	51175	47.63	60.4701	chr13-32907304-32907304_11AsubG-51175-neg-c	-	TACAGAATTCTGTGTGGTGG	TGG	NGG	A	G	11	CCACACAGAATTC	AGCTGGCCAGCCACCA	16	AGCTGGCCAGCCACCACCACACAGAATTC	0.46	51175-79-pos	+	GAAACTGAAGCCTCTGAAAG	TGG	NGG	79	Transition
BRCA2	51175	61.0618	60.4701	chr13-32907304-32907304_14AsubG-51175-neg-c	-	AGCTACAGAATTCTGTGTGG	TGG	NGG	A	G	14	CACAGAATTCTGT	TGGCCAGCCACCACCA	16	TGGCCAGCCACCACCACACAGAATTCTGT	0.38	51175-79-pos	+	GAAACTGAAGCCTCTGAAAG	TGG	NGG	79	Transition
BRCA2	51216	51.1994	68.8568	chr13-32907470-32907470_4TsubC-51216-neg-c	-	AAAAGCATTTGCTTCAAACT	AGG	NGG	T	C	4	TTGAAGCAAATGC	AACTGTTCAGCCCAGT	16	AACTGTTCAGCCCAGTTTGAAGCAAATGC	0.38	51216-56-pos	+	CATGATGAAACATCTTATAA	AGG	NGG	56	Transition
BRCA2	254503	77.4555	63.3193	chr13-32911040-32911040_9TsubC-254503-pos-c	+	AGTAGCATCACCTTCAAGAA	AGG	NGG	T	C	9	GCATCACCTTCAA	GAAAGGTACAATTCAA	16	TTGAATTGTACCTTTCTTGAAGGTGATGC	0.46	254503-87-neg	-	GAGAAAAGTTCTTCAGAGTC	TGG	NGG	87	Transition
BRCA2	37819	83.7763	66.7541	chr13-32911601-32911601_12TsubC-37819-neg-c	-	TCAACACAAGCTAAACTAGT	AGG	NGG	T	C	12	AGTTTAGCTTGTG	AGAACAATATCCTACT	16	AGAACAATATCCTACTAGTTTAGCTTGTG	0.38	37819-69-pos	+	CTTCAGAACAGCTTCAAATA	AGG	NGG	69	Transition
BRCA2	254539	77.6195	33.6786	chr13-32913181-32913181_14AsubG-254539-neg-c	-	ACAGGCCTCTCTGTACTTTA	GGG	NGG	A	G	14	AGTACAGAGAGGC	TGGGCAAAGACCCTAA	16	TGGGCAAAGACCCTAAAGTACAGAGAGGC	0.54	254539-86-pos	+	GAAAAAAGTTAAAATTGCAA	AGG	NGG	86	Transition
BRCA2	254539	70.8008	33.6786	chr13-32913181-32913181_15AsubG-254539-neg-c	-	TACAGGCCTCTCTGTACTTT	AGG	NGG	A	G	15	GTACAGAGAGGCC	GGGCAAAGACCCTAAA	16	GGGCAAAGACCCTAAAGTACAGAGAGGCC	0.62	254539-86-pos	+	GAAAAAAGTTAAAATTGCAA	AGG	NGG	86	Transition
BRCA2	52339	54.7416	61.1322	chr13-32930600-32930600_3TsubC-52339-pos-c	+	TCAGAATGCCAGAGATATAT	AGG	NGG	T	C	3	AATGCCAGAGATA	TACAGGATATGCGAAT	16	ATTCGCATATCCTGTATATCTCTGGCATT	0.38	52339-48-neg	-	AGATACAGACTGCCTGGCTG	TGG	NGG	48	Transition
BRCA2	38099	76.1444	70.9526	chr13-32930609-32930609_12TsubC-38099-pos-c	+	TCAGAATGCCAGAGATATAC	AGG	NGG	T	C	12	AATGCCAGAGATA	TACAGGATATGCGAAT	16	ATTCGCATATCCTGTATATCTCTGGCATT	0.38	38099-45-neg	-	TTTGCAAGATACAGACTGCC	TGG	NGG	45	Transition
BRCA2	230556	54.6006	76.1444	chr13-32930645-32930645_3TsubC-230556-neg-c	-	AGATACAGACTGCCTGGCTA	TGG	NGG	T	C	3	CCAGGCAGTCTGT	ACGCGTCTTTCCACAG	16	ACGCGTCTTTCCACAGCCAGGCAGTCTGT	0.62	230556-48-pos	+	TCAGAATGCCAGAGATATAC	AGG	NGG	48	Transition
BRCA2	52353	54.0186	76.1444	chr13-32930687-32930687_3TsubC-52353-neg-c	-	GCTGCTTTCAGAGAGATTCA	AGG	NGG	T	C	3	ATCTCTCTGAAAG	ATCCACTCTGCCTCGA	16	ATCCACTCTGCCTCGAATCTCTCTGAAAG	0.38	52353-90-pos	+	TCAGAATGCCAGAGATATAC	AGG	NGG	90	Transition
BRCA2	52401	77.8279	55.1699	chr13-32932018-32932018_14AsubG-52401-neg-c	-	CCAGCCTTTCCATCATTGGA	GGG	NGG	A	G	14	AATGATGGAAAGG	ATGGCTCATACCCTCC	16	ATGGCTCATACCCTCCAATGATGGAAAGG	0.38	52401-57-pos	+	TTTCACACTGAAGATTATTT	TGG	NGG	57	Transition
BRCA2	52401	80.0784	55.1699	chr13-32932018-32932018_15AsubG-52401-neg-c	-	TCCAGCCTTTCCATCATTGG	AGG	NGG	A	G	15	ATGATGGAAAGGC	TGGCTCATACCCTCCA	16	TGGCTCATACCCTCCAATGATGGAAAGGC	0.46	52401-57-pos	+	TTTCACACTGAAGATTATTT	TGG	NGG	57	Transition
BRCA2	38116	77.8279	55.1699	chr13-32932019-32932019_13AsubG-38116-neg-c	-	CCAGCCTTTCCATCATTGGA	GGG	NGG	A	G	13	AATGATGGAAAGG	ATGGCTCATACCCTCC	16	ATGGCTCATACCCTCCAATGATGGAAAGG	0.38	38116-58-pos	+	TTTCACACTGAAGATTATTT	TGG	NGG	58	Transition
BRCA2	38116	80.0784	55.1699	chr13-32932019-32932019_14AsubG-38116-neg-c	-	TCCAGCCTTTCCATCATTGG	AGG	NGG	A	G	14	ATGATGGAAAGGC	TGGCTCATACCCTCCA	16	TGGCTCATACCCTCCAATGATGGAAAGGC	0.46	38116-58-pos	+	TTTCACACTGAAGATTATTT	TGG	NGG	58	Transition
BRCA2	52525	84.5104	70.8773	chr13-32937530-32937530_4TsubC-52525-neg-c	-	TAAGAGGGGAGGATCTAACT	AGG	NGG	T	C	4	TAGATCCTCCCCT	GCTGTTAAGGCCCAGT	16	GCTGTTAAGGCCCAGTTAGATCCTCCCCT	0.54	52525-48-pos	+	TAGTGCAGATACCCAAAAAG	TGG	NGG	48	Transition
BRCA2	431343	41.9739	69.1454	chr13-32937584-32937584_8TsubC-431343-pos-c	+	AAGAATGGCAGACTGACAGT	TGG	NGG	T	C	8	ATGGCAGACTGAC	AGTTGGTCAGAAGATT	16	AATCTTCTGACCAACTGTCAGTCTGCCAT	0.54	431343-45-neg	-	TCAAGAGGTGTACAGGCATC	AGG	NGG	45	Transition
BRCA2	52669	82.3141	76.2463	chr13-32950932-32950932_9GsubA-52669-pos-c	+	AGCAGACCCAGCTTACCTTG	AGG	NGG	G	A	9	GACCCAGCTTACC	TTGAGGTGAGAGAGTA	16	TACTCTCTCACCTCAAGGTAAGCTGGGTC	0.62	52669-75-neg	-	CAACATACTCCTTCCTGTGA	TGG	NGG	75	Transition
BRCA2	52669	82.2889	76.2463	chr13-32950932-32950932_6GsubA-52669-pos-c	+	AGACCCAGCTTACCTTGAGG	TGG	NGG	G	A	6	CCAGCTTACCTTG	AGGTGAGAGAGTAAGA	16	TCTTACTCTCTCACCTCAAGGTAAGCTGG	0.54	52669-75-neg	-	CAACATACTCCTTCCTGTGA	TGG	NGG	75	Transition
BRCA2	38182	82.3141	76.2463	chr13-32950933-32950933_10AsubG-38182-pos-c	+	AGCAGACCCAGCTTACCTTG	AGG	NGG	A	G	10	GACCCAGCTTACC	TTGAGGTGAGAGAGTA	16	TACTCTCTCACCTCAAGGTAAGCTGGGTC	0.62	38182-74-neg	-	CAACATACTCCTTCCTGTGA	TGG	NGG	74	Transition
BRCA2	267714	80.2262	31.1023	chr13-32954052-32954052_7CsubT-267714-pos-c	+	AACTCAGTATCAACAACTAC	CGG	NGG	C	T	7	CAGTATCAACAAC	TACCGGTACAAACCTT	16	AAGGTTTGTACCGGTAGTTGTTGATACTG	0.38	267714-65-neg	-	CAAAACAAAAATTCAACATA	TGG	NGG	65	Transition
BRCA2	52762	76.9018	77.0093	chr13-32954174-32954174_9TsubC-52762-neg-c	-	CTGAAGTGAAGGGGCTCCCG	TGG	NGG	T	C	9	GAGCCCCTTCACT	GATTTACCAGCCACGG	16	GATTTACCAGCCACGGGAGCCCCTTCACT	0.62	52762-75-pos	+	GATAAGTGCTTGTTAGTTTA	TGG	NGG	75	Transition
BRCA2	52763	72.5974	75.746	chr13-32954180-32954180_4TsubC-52763-pos-c	+	TATTTCAGATTTACCAGCCA	TGG	NGG	T	C	4	TCAGATTTACCAG	CCACGGGAGCCCCTTC	16	GAAGGGGCTCCCGTGGCTGGTAAATCTGA	0.38	52763-51-neg	-	AGGTCCACCTCAGAACAAGA	TGG	NGG	51	Transition
BRCA2	52763	58.7663	75.746	chr13-32954180-32954180_3TsubC-52763-pos-c	+	ATTTCAGATTTACCAGCCAT	GGG	NGG	T	C	3	CAGATTTACCAGC	CACGGGAGCCCCTTCA	16	TGAAGGGGCTCCCGTGGCTGGTAAATCTG	0.46	52763-51-neg	-	AGGTCCACCTCAGAACAAGA	TGG	NGG	51	Transition
BRCA2	52763	48.0785	77.0093	chr13-32954180-32954180_3TsubC-52763-neg-c	-	CTGAAGTGAAGGGGCTCCCA	TGG	NGG	T	C	3	GAGCCCCTTCACT	GATTTACCAGCCACGG	16	GATTTACCAGCCACGGGAGCCCCTTCACT	0.62	52763-81-pos	+	GATAAGTGCTTGTTAGTTTA	TGG	NGG	81	Transition
BRCA2	52763	46.6155	77.0093	chr13-32954180-32954180_12TsubC-52763-neg-c	-	AAAAATTTGCTGAAGTGAAG	GGG	NGG	T	C	12	CACTTCAGCAAAT	GCCACGGGAGCCCCTT	16	GCCACGGGAGCCCCTTCACTTCAGCAAAT	0.38	52763-81-pos	+	GATAAGTGCTTGTTAGTTTA	TGG	NGG	81	Transition
BRCA2	9347	75.746	72.5974	chr13-32954222-32954222_9TsubC-9347-neg-c	-	AGGTCCACCTCAGAACAAGA	TGG	NGG	T	C	9	TGTTCTGAGGTGG	AGACTTTCAGCCATCT	16	AGACTTTCAGCCATCTTGTTCTGAGGTGG	0.54	9347-46-pos	+	TATTTCAGATTTACCAGCCA	CGG	NGG	46	Transition
BRCA2	267722	90.5868	44.9711	chr13-32968824-32968824_15GsubA-267722-neg-c	-	CGTCTGACAAATAGACGAAA	GGG	NGG	G	A	15	CGTCTATTTGTCA	TAGGACTTGCCCCTTT	16	TAGGACTTGCCCCTTTCGTCTATTTGTCA	0.38	267722-87-pos	+	TAGCATATACCAAAATAAAT	AGG	NGG	87	Transition
BRCA2	52825	73.5972	75.458	chr13-32968945-32968945_1TsubC-52825-pos-c	+	TTGCTGCAAGCAACCTCTAG	TGG	NGG	T	C	1	TGCAAGCAACCTC	CAGTGGCGACCAGAAT	16	ATTCTGGTCGCCACTGGAGGTTGCTTGCA	0.54	52825-78-neg	-	TCTTGAAAGTGGCCCTCTTT	TGG	NGG	78	Transition
BRCA2	52826	79.8254	75.458	chr13-32968951-32968951_7TsubC-52826-pos-c	+	TTGCTGCAAGCAACCTCCAG	TGG	NGG	T	C	7	TGCAAGCAACCTC	CAGTGGCGACCAGAAT	16	ATTCTGGTCGCCACTGGAGGTTGCTTGCA	0.54	52826-72-neg	-	TCTTGAAAGTGGCCCTCTTT	TGG	NGG	72	Transition
BRCA2	462540	82.9841	55.7609	chr13-32972545-32972545_9TsubC-462540-neg-c	-	TTGGTGCCACAACTCCTTGG	TGG	NGG	T	C	9	AGGAGTTGTGGCA	GGCATTTCAGCCACCA	16	GGCATTTCAGCCACCAAGGAGTTGTGGCA	0.54	462540-87-pos	+	CTGCAAAAAGAGAAGAGCCT	TGG	NGG	87	Transition
BRCA2	462540	87.6723	55.7609	chr13-32972545-32972545_12TsubC-462540-neg-c	-	TATTTGGTGCCACAACTCCT	TGG	NGG	T	C	12	AGTTGTGGCACCA	ATTTCAGCCACCAAGG	16	ATTTCAGCCACCAAGGAGTTGTGGCACCA	0.54	462540-87-pos	+	CTGCAAAAAGAGAAGAGCCT	TGG	NGG	87	Transition
RFXAP	566425	68.9137	52.7968	chr13-37393621-37393621_1TsubC-566425-neg-c	-	CACTAGCAGGGTGAATTAAG	AGG	NGG	T	C	1	AATTCACCCTGCT	GCGGCCGCGGCCTCTC	16	GCGGCCGCGGCCTCTCAATTCACCCTGCT	0.46	566425-83-pos	+	GCGGGGCCGGGCGCCGCCAG	CGG	NGG	83	Transition
RFXAP	566425	91.213	52.7968	chr13-37393621-37393621_13TsubC-566425-neg-c	-	ACAGGGTTGCATCACTAGCA	GGG	NGG	T	C	13	TAGTGATGCAACC	TCTCAATTCACCCTGC	16	TCTCAATTCACCCTGCTAGTGATGCAACC	0.46	566425-83-pos	+	GCGGGGCCGGGCGCCGCCAG	CGG	NGG	83	Transition
RFXAP	7652	51.8821	91.2744	chr13-37393657-37393657_3TsubC-7652-pos-c	+	GATGCAACCCTGTGCTGGGT	AGG	NGG	T	C	3	CAACCCTGTGCTG	GGCAGGACGAGGCTGC	16	GCAGCCTCGTCCTGCCCAGCACAGGGTTG	0.62	7652-51-neg	-	CCTTCGCACAGGTACCTAAC	GGG	NGG	51	Transition
SMAD9	56970	66.0621	62.3528	chr13-37439797-37439797_1AsubG-56970-pos-c	+	ATCTATGAGCACACTTCAGG	AGG	NGG	A	G	1	ATGAGCACACTTC	GGGAGGAAGCCTGGAA	16	TTCCAGGCTTCCTCCCGAAGTGTGCTCAT	0.46	56970-60-neg	-	GGAGCCCCAGCACTGGTGCT	CGG	NGG	60	Transition
SMAD9	56969	83.7727	95.5739	chr13-37453700-37453700_6CsubT-56969-neg-c	-	GAAGGCAGTGGACTCTCTAG	TGG	NGG	C	T	6	GAGAGTCCACTGC	TTTAACTTCTTCACTA	16	TTTAACTTCTTCACTAGAGAGTCCACTGC	0.62	56969-73-pos	+	GGGAATCGTGACGCATTTGC	TGG	NGG	73	Transition
FREM2	1985	85.2696	90.2471	chr13-39358846-39358846_9AsubG-1985-pos-c	+	AATTGATGACTCTTTGTACG	AGG	NGG	A	G	9	GATGACTCTTTGT	ACGAGGAGGAGGAAAC	16	GTTTCCTCCTCCTCGTACAAAGAGTCATC	0.38	1985-65-neg	-	CGATTGTAACTTGAGCCCCT	GGG	NGG	65	Transition
FREM2	1985	63.139	90.2471	chr13-39358846-39358846_3AsubG-1985-pos-c	+	TGACTCTTTGTACGAGGAGA	AGG	NGG	A	G	3	TCTTTGTACGAGG	AGGAGGAAACCTTCCA	16	TGGAAGGTTTCCTCCTCCTCGTACAAAGA	0.46	1985-65-neg	-	CGATTGTAACTTGAGCCCCT	GGG	NGG	65	Transition
FREM2	1985	65.2899	66.9274	chr13-39358846-39358846_13AsubG-1985-neg-c	-	CATGCTCAGAAGGACATGGA	AGG	NGG	A	G	13	ATGTCCTTCTGAG	GAGGAGGAAACCTTCC	16	GAGGAGGAAACCTTCCATGTCCTTCTGAG	0.46	1985-55-pos	+	TCCGCTTTGACAAAGATGAA	CGG	NGG	55	Transition
SLC25A15	489127	59.5995	70.7498	chr13-41367384-41367384_3TsubC-489127-pos-c	+	GAAATCCAATCCTGCTATCT	AGG	NGG	T	C	3	TCCAATCCTGCTA	TCCAGGCTGCCATTGA	16	TCAATGGCAGCCTGGATAGCAGGATTGGA	0.46	489127-53-neg	-	ACGACAGAAACATGGTGATG	AGG	NGG	53	Transition
SLC25A15	5995	77.6486	47.3249	chr13-41373216-41373216_4AsubG-5995-neg-c	-	CATTGTGTCAAAGGGCTGCC	TGG	NGG	A	G	4	AGCCCTTTGACAC	TGTGTACTGACCGGGC	16	TGTGTACTGACCGGGCAGCCCTTTGACAC	0.54	5995-80-pos	+	CTGCCTGTGCCTTCCTTCCA	TGG	NGG	80	Transition
SLC25A15	5995	58.5798	47.3249	chr13-41373216-41373216_12AsubG-5995-neg-c	-	TTCACTTTCATTGTGTCAAA	GGG	NGG	A	G	12	GACACAATGAAAG	GACCGGGCAGCCCTTT	16	GACCGGGCAGCCCTTTGACACAATGAAAG	0.38	5995-80-pos	+	CTGCCTGTGCCTTCCTTCCA	TGG	NGG	80	Transition
SLC25A15	38401	37.2553	34.2895	chr13-41382609-41382609_8AsubG-38401-pos-c	+	TTGATGTTAAGTGGTGGAGT	TGG	NGG	A	G	8	TGTTAAGTGGTGG	AGTTGGTGGGATTTGC	16	GCAAATCCCACCAACTCCACCACTTAACA	0.46	38401-52-neg	-	CATGGAAAGAACTTGAATTC	TGG	NGG	52	Transition
SLC25A15	38401	61.0205	34.2895	chr13-41382609-41382609_4AsubG-38401-pos-c	+	TGTTAAGTGGTGGAGTTGGT	AGG	NGG	A	G	4	AAGTGGTGGAGTT	GGTGGGATTTGCCTCT	16	AGAGGCAAATCCCACCAACTCCACCACTT	0.46	38401-52-neg	-	CATGGAAAGAACTTGAATTC	TGG	NGG	52	Transition
SLC25A15	5999	67.103	62.7094	chr13-41383712-41383712_2TsubC-5999-neg-c	-	GGGAATGCTCGAATCATAAT	AGG	NGG	T	C	2	ATGATTCGAGCAT	TGGACTGAAACCTACT	16	TGGACTGAAACCTACTATGATTCGAGCAT	0.38	5999-80-pos	+	AGCTGCGTGGGTATCCCCAA	AGG	NGG	80	Transition
SLC25A15	5996	62.7352	62.7094	chr13-41383721-41383721_13AsubG-5996-neg-c	-	AAAAGAGTGCTCCATTGGCA	GGG	NGG	A	G	13	CAATGGAGCACTC	TTCGAGCATTCCCTGC	16	TTCGAGCATTCCCTGCCAATGGAGCACTC	0.54	5996-89-pos	+	AGCTGCGTGGGTATCCCCAA	AGG	NGG	89	Transition
SLC25A15	5996	63.2999	62.7094	chr13-41383721-41383721_14AsubG-5996-neg-c	-	AAAAAGAGTGCTCCATTGGC	AGG	NGG	A	G	14	AATGGAGCACTCT	TCGAGCATTCCCTGCC	16	TCGAGCATTCCCTGCCAATGGAGCACTCT	0.46	5996-89-pos	+	AGCTGCGTGGGTATCCCCAA	AGG	NGG	89	Transition
SLC25A15	38404	39.9971	46.2707	chr13-41383744-41383744_11TsubC-38404-pos-c	+	ATTCGAGCATTCCCTGCCAA	TGG	NGG	T	C	11	GAGCATTCCCTGC	CAATGGAGCACTCTTT	16	AAAGAGTGCTCCATTGGCAGGGAATGCTC	0.62	38404-47-neg	-	CACTTCAGTATGCTTCCAAC	TGG	NGG	47	Transition
RB1	126834	91.8852	93.2042	chr13-48951171-48951171_14AsubG-126834-pos-c	+	GGACAGGGTTGTGTCGAAAT	TGG	NGG	A	G	14	AGGGTTGTGTCGA	AATTGGATCACAGGTA	16	TACCTGTGATCCAATTTCGACACAACCCT	0.54	126834-68-neg	-	GTTAGAGTATTTATACGAAC	TGG	NGG	68	Transition
RB1	1824	74.3103	86.3574	chr13-48986097-48986097_14AsubG-1824-pos-c	+	AGGCATTGTTACCCTGAGAG	TGG	NGG	A	G	14	ATTGTTACCCTGA	GAGTGGGTAGACTGAA	16	TTCAGTCTACCCACTCTCAGGGTAACAAT	0.38	1824-46-neg	-	AGATTGTTTGCACTGGCGTG	TGG	NGG	46	Transition
RB1	1824	77.551	86.3574	chr13-48986097-48986097_13AsubG-1824-pos-c	+	GGCATTGTTACCCTGAGAGT	GGG	NGG	A	G	13	TTGTTACCCTGAG	AGTGGGTAGACTGAAC	16	GTTCAGTCTACCCACTCTCAGGGTAACAA	0.46	1824-46-neg	-	AGATTGTTTGCACTGGCGTG	TGG	NGG	46	Transition
RB1	1828	55.1182	74.3103	chr13-48986124-48986124_2TsubC-1828-neg-c	-	GTGTGGTTAACTGTGATCAG	AGG	NGG	T	C	2	ATCACAGTTAACC	GGGTGCACTTCCTCCG	16	GGGTGCACTTCCTCCGATCACAGTTAACC	0.38	1828-41-pos	+	AGGCATTGTTACCCTGAGAG	TGG	NGG	41	Transition
RB1	126788	65.9417	40.1702	chr13-49030434-49030434_1TsubC-126788-neg-c	-	CAATGGCTTCTGGGTCTAGA	AGG	NGG	T	C	1	AGACCCAGAAGCC	GCAACCTCAGCCTTCC	16	GCAACCTCAGCCTTCCAGACCCAGAAGCC	0.62	126788-65-pos	+	GTAAGATCTCCAAAGAAAAA	AGG	NGG	65	Transition
RB1	126788	70.4994	40.1702	chr13-49030434-49030434_10TsubC-126788-neg-c	-	GGTAGATTTCAATGGCTTCT	GGG	NGG	T	C	10	AGCCATTGAAATC	GCCTTCCAGACCCAGA	16	GCCTTCCAGACCCAGAAGCCATTGAAATC	0.38	126788-65-pos	+	GTAAGATCTCCAAAGAAAAA	AGG	NGG	65	Transition
RB1	13087	95.5936	61.4074	chr13-49033844-49033844_4TsubC-13087-pos-c	+	TGTATCGGCTAGCCTATCTC	TGG	NGG	T	C	4	TCGGCTAGCCTAT	CTCCGGCTAAATACAC	16	GTGTATTTAGCCGGAGATAGGCTAGCCGA	0.54	13087-44-neg	-	AGATGATATGTTCTAATTCT	GGG	NGG	44	Transition
RB1	126794	72.7266	83.2577	chr13-49033964-49033964_13AsubG-126794-pos-c	+	AGTATGAACTCATGAGAGAC	AGG	NGG	A	G	13	TGAACTCATGAGA	GACAGGCATTTGGACC	16	GGTCCAAATGCCTGTCTCTCATGAGTTCA	0.38	126794-41-neg	-	CAGTTAACAAGTAAGTAGGG	AGG	NGG	41	Transition
RB1	640755	52.3576	73.4577	chr13-49037966-49037966_3TsubC-640755-pos-c	+	GGATCTTCCTCATGCTGTTT	AGG	NGG	T	C	3	CTTCCTCATGCTG	TTCAGGAGGTAGGTAA	16	TTACCTACCTCCTGAACAGCATGAGGAAG	0.54	640755-48-neg	-	CCTATGTTATGTTATGGATA	TGG	NGG	48	Transition
RB1	13089	51.0985	73.4577	chr13-49037971-49037971_8AsubG-13089-pos-c	+	GGATCTTCCTCATGCTGTTC	AGG	NGG	A	G	8	CTTCCTCATGCTG	TTCAGGAGGTAGGTAA	16	TTACCTACCTCCTGAACAGCATGAGGAAG	0.54	13089-43-neg	-	CCTATGTTATGTTATGGATA	TGG	NGG	43	Transition
RB1	13089	58.7482	73.4577	chr13-49037971-49037971_1AsubG-13089-pos-c	+	CCTCATGCTGTTCAGGAAGT	AGG	NGG	A	G	1	ATGCTGTTCAGGA	GGTAGGTAATTTTCCA	16	TGGAAAATTACCTACCTCCTGAACAGCAT	0.46	13089-43-neg	-	CCTATGTTATGTTATGGATA	TGG	NGG	43	Transition
RB1	13084	52.6348	23.9794	chr13-49039133-49039133_1AsubG-13084-neg-c	-	AAAACACGTTTGAATGTTTG	AGG	NGG	A	G	1	ACATTCAAACGTG	TACTGTTCTTCCTCAG	16	TACTGTTCTTCCTCAGACATTCAAACGTG	0.38	13084-82-pos	+	TATTAGAAAAGAAAATCTAA	AGG	NGG	82	Transition
RB1	13073	53.8082	55.9678	chr13-49039374-49039374_3TsubC-13073-neg-c	-	GGAAACTTGTAAGGGCTTCA	AGG	NGG	T	C	3	AGCCCTTACAAGT	ACCTCACATTCCTCGA	16	ACCTCACATTCCTCGAAGCCCTTACAAGT	0.46	13073-89-pos	+	ATTGGAAAAATCTAATGTAA	TGG	NGG	89	Transition
RB1	13073	82.5117	55.9678	chr13-49039374-49039374_11TsubC-13073-neg-c	-	GTGAACTAGGAAACTTGTAA	GGG	NGG	T	C	11	CAAGTTTCCTAGT	TTCCTCGAAGCCCTTA	16	TTCCTCGAAGCCCTTACAAGTTTCCTAGT	0.38	13073-89-pos	+	ATTGGAAAAATCTAATGTAA	TGG	NGG	89	Transition
RB1	13096	70.672	70.3032	chr13-49046098-49046098_13GsubA-13096-pos-c	+	TCACAAGGGTGCTGTGGATC	AGG	NGG	G	A	13	AAGGGTGCTGTGG	ATCAGGGAAATGATGA	16	TCATCATTTCCCTGATCCACAGCACCCTT	0.62	13096-75-neg	-	AGAGCACTTGTGGTTGGATG	TGG	NGG	75	Transition
RB1	13096	50.3715	70.3032	chr13-49046098-49046098_6GsubA-13096-pos-c	+	GGTGCTGTGGATCAGGGAAA	TGG	NGG	G	A	6	CTGTGGATCAGGG	AAATGATGAGTATGAA	16	TTCATACTCATCATTTCCCTGATCCACAG	0.62	13096-75-neg	-	AGAGCACTTGTGGTTGGATG	TGG	NGG	75	Transition
RB1	126805	69.4857	68.9329	chr13-49047527-49047527_8AsubG-126805-pos-c	+	GTATCAATTGGTGAATCATT	CGG	NGG	A	G	8	CAATTGGTGAATC	ATTCGGGGTGAGTATT	16	AATACTCACCCCGAATGATTCACCAATTG	0.38	126805-86-neg	-	GGTGTTTGAATAACTGCATT	TGG	NGG	86	Transition
RB1	126807	30.0668	55.892	chr13-49050981-49050981_11CsubT-126807-pos-c	+	GAAGGATCAGATGAAGCAGA	TGG	NGG	C	T	11	GATCAGATGAAGC	AGATGGAAGGTAGGAA	16	TTCCTACCTTCCATCTGCTTCATCTGATC	0.46	126807-58-neg	-	CAGGAGCAGTGCTGAGACTC	TGG	NGG	58	Transition
RB1	126807	33.9854	55.892	chr13-49050981-49050981_3CsubT-126807-pos-c	+	AGATGAAGCAGATGGAAGGC	AGG	NGG	C	T	3	GAAGCAGATGGAA	GGTAGGAACCAGTTTT	16	AAAACTGGTTCCTACCTTCCATCTGCTTC	0.46	126807-58-neg	-	CAGGAGCAGTGCTGAGACTC	TGG	NGG	58	Transition
RCBTB1	253018	84.2512	39.928	chr13-50123666-50123666_13AsubG-253018-pos-c	+	GGCAAACACGTCGTCGGTGC	AGG	NGG	A	G	13	AACACGTCGTCGG	TGCAGGAGAAGTGGGT	16	ACCCACTTCTCCTGCACCGACGACGTGTT	0.62	253018-47-neg	-	GGTGGGCACGTGTACATGTG	GGG	NGG	47	Transition
RCBTB1	253016	41.6575	44.364	chr13-50123720-50123720_10TsubC-253016-neg-c	-	CTGCAGCCAAGACGCAGGGT	GGG	NGG	T	C	10	CTGCGTCTTGGCT	TGTACACGTGCCCACC	16	TGTACACGTGCCCACCCTGCGTCTTGGCT	0.62	253016-88-pos	+	GACGGCGGGAGTGGCAAAGC	AGG	NGG	88	Transition
RCBTB1	253016	52.7968	44.364	chr13-50123720-50123720_11TsubC-253016-neg-c	-	TCTGCAGCCAAGACGCAGGG	TGG	NGG	T	C	11	TGCGTCTTGGCTG	GTACACGTGCCCACCC	16	GTACACGTGCCCACCCTGCGTCTTGGCTG	0.62	253016-88-pos	+	GACGGCGGGAGTGGCAAAGC	AGG	NGG	88	Transition
RCBTB1	253016	49.2467	44.364	chr13-50123720-50123720_15TsubC-253016-neg-c	-	CACGTCTGCAGCCAAGACGC	AGG	NGG	T	C	15	TCTTGGCTGCAGA	ACGTGCCCACCCTGCG	16	ACGTGCCCACCCTGCGTCTTGGCTGCAGA	0.54	253016-88-pos	+	GACGGCGGGAGTGGCAAAGC	AGG	NGG	88	Transition
ATP7B	371170	68.2294	73.396	chr13-52509739-52509739_2AsubG-371170-pos-c	+	GGACTCACCACTTGAGCTAC	AGG	NGG	A	G	2	TCACCACTTGAGC	TGCAGGGATGAGAGCA	16	TGCTCTCATCCCTGCAGCTCAAGTGGTGA	0.54	371170-42-neg	-	CTGGATGGGCTCAGCGGCCA	TGG	NGG	42	Transition
ATP7B	371170	74.9333	73.396	chr13-52509739-52509739_1AsubG-371170-pos-c	+	GACTCACCACTTGAGCTACA	GGG	NGG	A	G	1	CACCACTTGAGCT	GCAGGGATGAGAGCAC	16	GTGCTCTCATCCCTGCAGCTCAAGTGGTG	0.54	371170-42-neg	-	CTGGATGGGCTCAGCGGCCA	TGG	NGG	42	Transition
ATP7B	665925	66.9704	59.2844	chr13-52509831-52509831_2TsubC-665925-pos-c	+	CCGATGGGCATGAAGACATC	TGG	NGG	T	C	2	TGGGCATGAAGAC	ACCTGGGGAAGAAAGA	16	TCTTTCTTCCCCAGGTGTCTTCATGCCCA	0.54	665925-54-neg	-	CGGTGCCTGAAGCCCTCTCC	TGG	NGG	54	Transition
ATP7B	665925	66.5022	59.2844	chr13-52509831-52509831_1TsubC-665925-pos-c	+	CGATGGGCATGAAGACATCT	GGG	NGG	T	C	1	GGGCATGAAGACA	CCTGGGGAAGAAAGAA	16	TTCTTTCTTCCCCAGGTGTCTTCATGCCC	0.54	665925-54-neg	-	CGGTGCCTGAAGCCCTCTCC	TGG	NGG	54	Transition
ATP7B	157955	71.5498	70.2019	chr13-52511412-52511412_1TsubC-157955-neg-c	-	GGATACCCATTGCAGCAAGT	AGG	NGG	T	C	1	TGCTGCAATGGGT	GTAAGAGCTGCCTACC	16	GTAAGAGCTGCCTACCTGCTGCAATGGGT	0.54	157955-68-pos	+	AGCCACTCACTAACCCCAGC	AGG	NGG	68	Transition
ATP7B	35728	63.4597	43.4876	chr13-52511478-52511478_1AsubG-35728-neg-c	-	TTTCCAAGAGGACTGTCTGA	AGG	NGG	A	G	1	GACAGTCCTCTTG	TGATGCGTATCCTTCG	16	TGATGCGTATCCTTCGGACAGTCCTCTTG	0.54	35728-88-pos	+	TGGGCGCAGCTGGAGCACAG	TGG	NGG	88	Transition
ATP7B	35728	78.4624	43.4876	chr13-52511478-52511478_13AsubG-35728-neg-c	-	CTAGCATTCACCTTTCCAAG	AGG	NGG	A	G	13	GGAAAGGTGAATG	TTCGGACAGTCCTCTT	16	TTCGGACAGTCCTCTTGGAAAGGTGAATG	0.46	35728-88-pos	+	TGGGCGCAGCTGGAGCACAG	TGG	NGG	88	Transition
ATP7B	371387	65.4543	54.9681	chr13-52511531-52511531_1CsubT-371387-pos-c	+	CATCCAGCAAATCATTCCGA	TGG	NGG	C	T	1	CAGCAAATCATTC	TGATGGAGAGGAGCAC	16	GTGCTCCTCTCCATCAGAATGATTTGCTG	0.38	371387-41-neg	-	GTGGGTGCTGGGAGGGCAAT	GGG	NGG	41	Transition
ATP7B	371387	60.3767	64.6339	chr13-52511531-52511531_5CsubT-371387-neg-c	-	CACTGTGTGCTCCTCTCCAT	CGG	NGG	C	T	5	GAGAGGAGCACAC	GCAAATCATTCTGATG	16	GCAAATCATTCTGATGGAGAGGAGCACAC	0.62	371387-82-pos	+	CCAGGTTATAAATCAGTGCC	AGG	NGG	82	Transition
ATP7B	660004	79.5465	48.4247	chr13-52511631-52511631_10AsubG-660004-neg-c	-	CGGCACGGATGTGGCCATCG	AGG	NGG	A	G	10	TGGCCACATCCGT	ACGTCGGCTGCCTCGA	16	ACGTCGGCTGCCTCGATGGCCACATCCGT	0.62	660004-82-pos	+	ATGGAGAGGAGCACACAGTG	AGG	NGG	82	Transition
ATP7B	189139	53.5251	70.063	chr13-52511697-52511697_9AsubG-189139-pos-c	+	ACCCATGTCTGCCTGGGCCA	AGG	NGG	A	G	9	ATGTCTGCCTGGG	CCAAGGCCGGGGAGTC	16	GACTCCCCGGCCTTGGCCCAGGCAGACAT	0.62	189139-47-neg	-	TCCAGGAGCTCCAGAATAAA	GGG	NGG	47	Transition
ATP7B	189139	76.8649	84.8806	chr13-52511697-52511697_4AsubG-189139-neg-c	-	GGATGGGGTCAATGACTCCC	TGG	NGG	A	G	4	AGTCATTGACCCC	TGGGCCAAGGCCGGGG	16	TGGGCCAAGGCCGGGGAGTCATTGACCCC	0.54	189139-82-pos	+	CAGCCACGCTCACTCTGATA	AGG	NGG	82	Transition
ATP7B	3849	52.7574	94.1388	chr13-52511719-52511719_3TsubC-3849-neg-c	-	GAAGAAAGTCGCCATGGTGA	GGG	NGG	T	C	3	CCATGGCGACTTT	TTGACCCCATCCCCCA	16	TTGACCCCATCCCCCACCATGGCGACTTT	0.54	3849-82-pos	+	GACGACGTCGGCTGCCTCGA	TGG	NGG	82	Transition
ATP7B	3849	76.6253	94.1388	chr13-52511719-52511719_4TsubC-3849-neg-c	-	GGAAGAAAGTCGCCATGGTG	AGG	NGG	T	C	4	CATGGCGACTTTC	TGACCCCATCCCCCAC	16	TGACCCCATCCCCCACCATGGCGACTTTC	0.54	3849-82-pos	+	GACGACGTCGGCTGCCTCGA	TGG	NGG	82	Transition
ATP7B	35725	67.0509	68.8799	chr13-52513227-52513227_1AsubG-35725-neg-c	-	GGACGTGGTTCTGATCATGG	GGG	NGG	A	G	1	TGATCAGAACCAC	TTCCGGTTGTCCCCCG	16	TTCCGGTTGTCCCCCGTGATCAGAACCAC	0.46	35725-54-pos	+	TACACAGTTTGCAACATTAA	AGG	NGG	54	Transition
ATP7B	35725	65.8989	68.8799	chr13-52513227-52513227_2AsubG-35725-neg-c	-	TGGACGTGGTTCTGATCATG	GGG	NGG	A	G	2	GATCAGAACCACG	TCCGGTTGTCCCCCGT	16	TCCGGTTGTCCCCCGTGATCAGAACCACG	0.54	35725-54-pos	+	TACACAGTTTGCAACATTAA	AGG	NGG	54	Transition
ATP7B	430725	66.6558	76.5659	chr13-52516629-52516629_15GsubA-430725-neg-c	-	ACGGACTTCCAGGCAGTGCC	AGG	NGG	G	A	15	ACTGCCTGGAAGT	AATTCCACAGCCTGGC	16	AATTCCACAGCCTGGCACTGCCTGGAAGT	0.54	430725-79-pos	+	GAAGGCTGCCAGCCTCATTC	AGG	NGG	79	Transition
ATP7B	495412	54.3364	65.8812	chr13-52516687-52516687_2AsubG-495412-neg-c	-	TTTCCACCTTCCCAGGAATT	TGG	NGG	A	G	2	TCCTGGGAAGGTG	GGTCTCTGTTCCAAGT	16	GGTCTCTGTTCCAAGTTCCTGGGAAGGTG	0.62	495412-51-pos	+	TTGCACCCAATTCCACAGCC	TGG	NGG	51	Transition
ATP7B	495412	24.9184	65.8812	chr13-52516687-52516687_9AsubG-495412-neg-c	-	TCCTCTCTTTCCACCTTCCC	AGG	NGG	A	G	9	AAGGTGGAAAGAG	GTTCCAAGTTCCTGGG	16	GTTCCAAGTTCCTGGGAAGGTGGAAAGAG	0.46	495412-51-pos	+	TTGCACCCAATTCCACAGCC	TGG	NGG	51	Transition
ATP7B	312383	47.8008	48.9197	chr13-52518306-52518306_7TsubC-312383-neg-c	-	CAGGAAGGTTCTGGCTGTGG	TGG	NGG	T	C	7	CAGCCAGAACCTT	TCCGCAGTCCCCACCA	16	TCCGCAGTCCCCACCACAGCCAGAACCTT	0.54	312383-89-pos	+	AGAGCATTGGCGGGGAGGGC	AGG	NGG	89	Transition
ATP7B	312383	56.8028	48.9197	chr13-52518306-52518306_10TsubC-312383-neg-c	-	CCTCAGGAAGGTTCTGGCTG	TGG	NGG	T	C	10	CCAGAACCTTCCT	GCAGTCCCCACCACAG	16	GCAGTCCCCACCACAGCCAGAACCTTCCT	0.54	312383-89-pos	+	AGAGCATTGGCGGGGAGGGC	AGG	NGG	89	Transition
ATP7B	188802	90.002	23.9998	chr13-52520473-52520473_4TsubC-188802-pos-c	+	GATGAGGATGCCGTTCTGCG	TGG	NGG	T	C	4	AGGATGCCGTTCT	GCGCGGCCACCCCGGT	16	ACCGGGGTGGCCGCGCAGAACGGCATCCT	0.54	188802-45-neg	-	CTGCCCCTGCTCCCTGGGGC	TGG	NGG	45	Transition
ATP7B	188802	66.7382	62.0221	chr13-52520473-52520473_12TsubC-188802-neg-c	-	GGCTGTCATGGTGGGCACCG	GGG	NGG	T	C	12	TGCCCACCATGAC	TGCGCGGCCACCCCGG	16	TGCGCGGCCACCCCGGTGCCCACCATGAC	0.62	188802-87-pos	+	AGATACTACTTTCATCTCTC	AGG	NGG	87	Transition
ATP7B	188802	61.2219	62.0221	chr13-52520473-52520473_13TsubC-188802-neg-c	-	CGGCTGTCATGGTGGGCACC	GGG	NGG	T	C	13	GCCCACCATGACA	GCGCGGCCACCCCGGT	16	GCGCGGCCACCCCGGTGCCCACCATGACA	0.62	188802-87-pos	+	AGATACTACTTTCATCTCTC	AGG	NGG	87	Transition
ATP7B	35710	86.9687	90.002	chr13-52520550-52520550_4AsubG-35710-neg-c	-	TGCTTTCCAGACGTCCATCA	TGG	NGG	A	G	4	TGGACGTCTGGAA	ATGCACAGCACCGTGA	16	ATGCACAGCACCGTGATGGACGTCTGGAA	0.54	35710-81-pos	+	GATGAGGATGCCGTTCTGCG	CGG	NGG	81	Transition
ATP7B	623292	70.044	75.1116	chr13-52520616-52520616_12CsubT-623292-pos-c	+	TGTCTGGGAGATGTGCTTGT	TGG	NGG	C	T	12	TGGGAGATGTGCT	TGTTGGGGTTCTGAAA	16	TTTCAGAACCCCAACAAGCACATCTCCCA	0.54	623292-55-neg	-	CCTTATGTGATTAGAGTTCT	GGG	NGG	55	Transition
ATP7B	157942	58.8643	73.1021	chr13-52523797-52523797_3TsubC-157942-pos-c	+	GCCCAAGGCATTCAACTTAT	AGG	NGG	T	C	3	AAGGCATTCAACT	TACAGGAAAGTATCTC	16	GAGATACTTTCCTGTAAGTTGAATGCCTT	0.38	157942-44-neg	-	TTGGTGGTATGGATTGTAAT	CGG	NGG	44	Transition
ATP7B	188725	69.0769	83.8884	chr13-52523934-52523934_12CsubT-188725-pos-c	+	CCGGTCAGCCAGCTGCTGAA	TGG	NGG	C	T	12	TCAGCCAGCTGCT	GAATGGGTGCCTATGA	16	TCATAGGCACCCATTCAGCAGCTGGCTGA	0.62	188725-62-neg	-	CCAATCTTTATCCATGCTTG	TGG	NGG	62	Transition
ATP7B	188879	64.7161	78.7469	chr13-52524464-52524464_1AsubG-188879-neg-c	-	CCCTGGGGGAAAGTTTCTAG	TGG	NGG	A	G	1	GAAACTTTCCCCC	ACTTTCCCATCCACTG	16	ACTTTCCCATCCACTGGAAACTTTCCCCC	0.54	188879-86-pos	+	GCTGCTATGATATCCTCCTG	AGG	NGG	86	Transition
ATP7B	188879	79.7055	78.7469	chr13-52524464-52524464_15AsubG-188879-neg-c	-	ATCGTCAAGGTGGTCCCTGG	GGG	NGG	A	G	15	GGGACCACCTTGA	TGGAAACTTTCCCCCA	16	TGGAAACTTTCCCCCAGGGACCACCTTGA	0.62	188879-86-pos	+	GCTGCTATGATATCCTCCTG	AGG	NGG	86	Transition
ATP7B	590805	67.9381	59.7207	chr13-52532451-52532451_1AsubG-590805-neg-c	-	GTGGCTGGAACACTTGGTAA	AGG	NGG	A	G	1	CCAAGTGTTCCAG	GCTGCTGTTACCTTTG	16	GCTGCTGTTACCTTTGCCAAGTGTTCCAG	0.54	590805-78-pos	+	ATAATTAGTAATTCTAAACA	TGG	NGG	78	Transition
ATP7B	156284	65.504	61.3725	chr13-52532466-52532466_1TsubC-156284-pos-c	+	TTGCCAAGTGTTCCAGCTAC	CGG	NGG	T	C	1	CAAGTGTTCCAGC	CACCGGCCCAGGGCAA	16	TTGCCCTGGGCCGGTGGCTGGAACACTTG	0.54	156284-68-neg	-	CTGTGGCTGAGAAGGCGGAG	AGG	NGG	68	Transition
ATP7B	156284	59.4266	69.4208	chr13-52532466-52532466_8TsubC-156284-neg-c	-	TTGTGTTCATTGCCCTGGGC	CGG	NGG	T	C	8	CAGGGCAATGAAC	GTTCCAGCCACCGGCC	16	GTTCCAGCCACCGGCCCAGGGCAATGAAC	0.54	156284-83-pos	+	ATTCTAAACATGGTGTTCAG	AGG	NGG	83	Transition
ATP7B	550914	65.1278	61.3725	chr13-52532469-52532469_4TsubC-550914-pos-c	+	TTGCCAAGTGTTCCAGCCAC	TGG	NGG	T	C	4	CAAGTGTTCCAGC	CACCGGCCCAGGGCAA	16	TTGCCCTGGGCCGGTGGCTGGAACACTTG	0.54	550914-65-neg	-	CTGTGGCTGAGAAGGCGGAG	AGG	NGG	65	Transition
ATP7B	456553	59.4266	69.4208	chr13-52532470-52532470_4AsubG-456553-neg-c	-	TTGTGTTCATTGCCCTGGGC	TGG	NGG	A	G	4	CAGGGCAATGAAC	GTTCCAGCCACCGGCC	16	GTTCCAGCCACCGGCCCAGGGCAATGAAC	0.54	456553-87-pos	+	ATTCTAAACATGGTGTTCAG	AGG	NGG	87	Transition
ATP7B	35706	59.1125	31.952	chr13-52532497-52532497_2CsubT-35706-pos-c	+	CAATGAACACAAAGAGCACG	GGG	NGG	C	T	2	GAACACAAAGAGC	ATGGGGGGCGTGTCGA	16	TCGACACGCCCCCCATGCTCTTTGTGTTC	0.46	35706-42-neg	-	GGTTGCTGTGGCTGAGAAGG	CGG	NGG	42	Transition
ATP7B	35706	67.6303	31.952	chr13-52532497-52532497_1CsubT-35706-pos-c	+	AATGAACACAAAGAGCACGG	GGG	NGG	C	T	1	AACACAAAGAGCA	TGGGGGGCGTGTCGAA	16	TTCGACACGCCCCCCATGCTCTTTGTGTT	0.38	35706-42-neg	-	GGTTGCTGTGGCTGAGAAGG	CGG	NGG	42	Transition
ATP7B	495406	57.1973	67.1138	chr13-52532508-52532508_13CsubT-495406-pos-c	+	CAATGAACACAAAGAGCATG	GGG	NGG	C	T	13	GAACACAAAGAGC	ATGGGGGGCGTGTCGA	16	TCGACACGCCCCCCATGCTCTTTGTGTTC	0.46	495406-43-neg	-	GGTCATCCTGGTGGTTGCTG	TGG	NGG	43	Transition
ATP7B	495406	58.9634	67.1138	chr13-52532508-52532508_12CsubT-495406-pos-c	+	AATGAACACAAAGAGCATGG	GGG	NGG	C	T	12	AACACAAAGAGCA	TGGGGGGCGTGTCGAA	16	TTCGACACGCCCCCCATGCTCTTTGTGTT	0.38	495406-43-neg	-	GGTCATCCTGGTGGTTGCTG	TGG	NGG	43	Transition
ATP7B	495406	73.4332	65.1278	chr13-52532508-52532508_6CsubT-495406-neg-c	-	AGGAGCCCTGTGACATTCTT	CGG	NGG	C	T	6	AATGTCACAGGGC	GGGGGGCGTGTCGAAG	16	GGGGGGCGTGTCGAAGAATGTCACAGGGC	0.54	495406-43-pos	+	TTGCCAAGTGTTCCAGCCAC	CGG	NGG	43	Transition
ATP7B	3855	57.1973	67.1138	chr13-52532509-52532509_14TsubC-3855-pos-c	+	CAATGAACACAAAGAGCATG	GGG	NGG	T	C	14	GAACACAAAGAGC	ATGGGGGGCGTGTCGA	16	TCGACACGCCCCCCATGCTCTTTGTGTTC	0.46	3855-42-neg	-	GGTCATCCTGGTGGTTGCTG	TGG	NGG	42	Transition
ATP7B	3855	58.9634	67.1138	chr13-52532509-52532509_13TsubC-3855-pos-c	+	AATGAACACAAAGAGCATGG	GGG	NGG	T	C	13	AACACAAAGAGCA	TGGGGGGCGTGTCGAA	16	TTCGACACGCCCCCCATGCTCTTTGTGTT	0.38	3855-42-neg	-	GGTCATCCTGGTGGTTGCTG	TGG	NGG	42	Transition
ATP7B	225299	66.0801	75.6959	chr13-52532653-52532653_10AsubG-225299-pos-c	+	CCTGTGTCTCAGAGATTTGT	AGG	NGG	A	G	10	TGTCTCAGAGATT	TGTAGGCCTGAACGTA	16	TACGTTCAGGCCTACAAATCTCTGAGACA	0.38	225299-60-neg	-	GAACTCTCCTCCCTACTTGC	TGG	NGG	60	Transition
ATP7B	225299	63.5522	57.7981	chr13-52532653-52532653_3AsubG-225299-neg-c	-	TGGGTGGTACTTCTACGTTT	AGG	NGG	A	G	3	CGTAGAAGTACCA	GATTTGTAGGCCTGAA	16	GATTTGTAGGCCTGAACGTAGAAGTACCA	0.46	225299-64-pos	+	ATAAACATAAGCAATGCTTG	TGG	NGG	64	Transition
ATP7B	495405	79.1047	57.7981	chr13-52532671-52532671_4TsubC-495405-neg-c	-	TTGTCTTTCAGCTCCTCGGT	AGG	NGG	T	C	4	GAGGAGCTGAAAG	AGAAGTACCACCCACC	16	AGAAGTACCACCCACCGAGGAGCTGAAAG	0.54	495405-82-pos	+	ATAAACATAAGCAATGCTTG	TGG	NGG	82	Transition
ATP7B	495405	47.4482	57.7981	chr13-52532671-52532671_8TsubC-495405-neg-c	-	GTCCTTGTCTTTCAGCTCCT	CGG	NGG	T	C	8	AGCTGAAAGACAA	GTACCACCCACCGAGG	16	GTACCACCCACCGAGGAGCTGAAAGACAA	0.38	495405-82-pos	+	ATAAACATAAGCAATGCTTG	TGG	NGG	82	Transition
ATP7B	156281	69.1868	48.0881	chr13-52532674-52532674_2TsubC-156281-pos-c	+	CGTAGAAGTACCACCCACTG	AGG	NGG	T	C	2	GAAGTACCACCCA	CCGAGGAGCTGAAAGA	16	TCTTTCAGCTCCTCGGTGGGTGGTACTTC	0.54	156281-78-neg	-	TTTGCCATCCCCAGGGCCCT	TGG	NGG	78	Transition
ATP7B	156281	46.4463	57.7981	chr13-52532674-52532674_1TsubC-156281-neg-c	-	TTGTCTTTCAGCTCCTCAGT	GGG	NGG	T	C	1	GAGGAGCTGAAAG	AGAAGTACCACCCACC	16	AGAAGTACCACCCACCGAGGAGCTGAAAG	0.54	156281-85-pos	+	ATAAACATAAGCAATGCTTG	TGG	NGG	85	Transition
ATP7B	156281	44.6125	57.7981	chr13-52532674-52532674_2TsubC-156281-neg-c	-	CTTGTCTTTCAGCTCCTCAG	TGG	NGG	T	C	2	AGGAGCTGAAAGA	GAAGTACCACCCACCG	16	GAAGTACCACCCACCGAGGAGCTGAAAGA	0.46	156281-85-pos	+	ATAAACATAAGCAATGCTTG	TGG	NGG	85	Transition
ATP7B	3865	91.6297	48.0881	chr13-52532679-52532679_7GsubA-3865-pos-c	+	CGTAGAAGTACCACCCACCG	AGG	NGG	G	A	7	GAAGTACCACCCA	CCGAGGAGCTGAAAGA	16	TCTTTCAGCTCCTCGGTGGGTGGTACTTC	0.54	3865-73-neg	-	TTTGCCATCCCCAGGGCCCT	TGG	NGG	73	Transition
ATP7B	3865	94.5315	48.0881	chr13-52532679-52532679_6GsubA-3865-pos-c	+	GTAGAAGTACCACCCACCGA	GGG	NGG	G	A	6	AAGTACCACCCAC	CGAGGAGCTGAAAGAC	16	GTCTTTCAGCTCCTCGGTGGGTGGTACTT	0.54	3865-73-neg	-	TTTGCCATCCCCAGGGCCCT	TGG	NGG	73	Transition
ATP7B	3865	88.8455	48.0881	chr13-52532679-52532679_5GsubA-3865-pos-c	+	TAGAAGTACCACCCACCGAG	GGG	NGG	G	A	5	AGTACCACCCACC	GAGGAGCTGAAAGACA	16	TGTCTTTCAGCTCCTCGGTGGGTGGTACT	0.62	3865-73-neg	-	TTTGCCATCCCCAGGGCCCT	TGG	NGG	73	Transition
UTP14C	31646	84.9205	50.0129	chr13-52599058-52599058_10AsubG-31646-pos-c	+	CAATTGGTCTGCATACCATG	TGG	NGG	A	G	10	TGGTCTGCATACC	ATGTGGAACGAGCATT	16	AATGCTCGTTCCACATGGTATGCAGACCA	0.54	31646-54-neg	-	AACTTAAAATGTGTATCTCA	TGG	NGG	54	Transition
TBC1D4	562223	75.3177	74.6429	chr13-75873500-75873500_4TsubC-562223-pos-c	+	TGTCAGGTCTGTACTGCTTG	TGG	NGG	T	C	4	AGGTCTGTACTGC	TTGCGGAAGCCGAGGT	16	ACCTCGGCTTCCGCAAGCAGTACAGACCT	0.54	562223-81-neg	-	CAGGGGATCAGCTTTGTGGC	TGG	NGG	81	Transition
CLN5	553399	89.8496	69.1745	chr13-77566310-77566310_15AsubG-553399-neg-c	-	CGCGAGCCAAAGCAGCGCCA	GGG	NGG	A	G	15	CGCTGCTTTGGCT	TGGTGCTGGGCCCTGG	16	TGGTGCTGGGCCCTGGCGCTGCTTTGGCT	0.62	553399-79-pos	+	AAGTACTGGGTGCAGCCTGA	TGG	NGG	79	Transition
CLN5	2565	89.8496	69.1745	chr13-77566311-77566311_14AsubG-2565-neg-c	-	CGCGAGCCAAAGCAGCGCCA	GGG	NGG	A	G	14	CGCTGCTTTGGCT	TGGTGCTGGGCCCTGG	16	TGGTGCTGGGCCCTGGCGCTGCTTTGGCT	0.62	2565-80-pos	+	AAGTACTGGGTGCAGCCTGA	TGG	NGG	80	Transition
CLN5	2565	63.4613	69.1745	chr13-77566311-77566311_15AsubG-2565-neg-c	-	CCGCGAGCCAAAGCAGCGCC	AGG	NGG	A	G	15	GCTGCTTTGGCTC	GGTGCTGGGCCCTGGC	16	GGTGCTGGGCCCTGGCGCTGCTTTGGCTC	0.62	2565-80-pos	+	AAGTACTGGGTGCAGCCTGA	TGG	NGG	80	Transition
CLN5	623394	92.0219	67.8584	chr13-77570128-77570128_15AsubG-623394-neg-c	-	ATCCATTTCAGGTCGGAGAT	GGG	NGG	A	G	15	TCCGACCTGAAAT	TGTACATTTCCCCATC	16	TGTACATTTCCCCATCTCCGACCTGAAAT	0.46	623394-75-pos	+	AAAATTATGCATGATGCCAT	TGG	NGG	75	Transition
CLN5	2566	69.6547	65.6934	chr13-77574715-77574715_13AsubG-2566-neg-c	-	AAAGGTCCTTAACACAAATT	TGG	NGG	A	G	13	TTGTGTTAAGGAC	TACGACTGTTCCAAAT	16	TACGACTGTTCCAAATTTGTGTTAAGGAC	0.38	2566-90-pos	+	AATGGCAAAGTGGGTGAAAC	AGG	NGG	90	Transition
ZIC2	397655	67.7505	NA	chr13-100635111-100635111_1TsubC-397655-neg-c	-	CTTGGGATTGCTCAGTTACT	CGG	NGG	T	C	1	AACTGAGCAATCC	TGGATCGACCCCGAGC	16	TGGATCGACCCCGAGCAACTGAGCAATCC	0.46	397655-77-pos	+	CACCACCACCACCACCACCC	CGG	NGG	77	Transition
PCCA	550747	69.9954	77.8041	chr13-100764140-100764140_4TsubC-550747-pos-c	+	ATAGAGGAGAAATTGCATGT	TGG	NGG	T	C	4	AGGAGAAATTGCA	TGTCGGGTGAGTAGAA	16	TTCTACTCACCCGACATGCAATTTCTCCT	0.38	550747-62-neg	-	ATAGTGATTCACACTTAAAG	GGG	NGG	62	Transition
PCCA	550747	49.6019	77.8041	chr13-100764140-100764140_3TsubC-550747-pos-c	+	TAGAGGAGAAATTGCATGTT	GGG	NGG	T	C	3	GGAGAAATTGCAT	GTCGGGTGAGTAGAAT	16	ATTCTACTCACCCGACATGCAATTTCTCC	0.38	550747-62-neg	-	ATAGTGATTCACACTTAAAG	GGG	NGG	62	Transition
PCCA	38867	61.3659	73.7809	chr13-100807344-100807344_1AsubG-38867-neg-c	-	TTCATTCAGACTCACAGTTT	GGG	NGG	A	G	1	CTGTGAGTCTGAA	AAAACCAGGGCCCAAG	16	AAAACCAGGGCCCAAGCTGTGAGTCTGAA	0.46	38867-80-pos	+	GCGGATGAGGCTGTCTGTGT	TGG	NGG	80	Transition
PCCA	38867	60.9961	73.7809	chr13-100807344-100807344_2AsubG-38867-neg-c	-	ATTCATTCAGACTCACAGTT	TGG	NGG	A	G	2	TGTGAGTCTGAAT	AAACCAGGGCCCAAGC	16	AAACCAGGGCCCAAGCTGTGAGTCTGAAT	0.38	38867-80-pos	+	GCGGATGAGGCTGTCTGTGT	TGG	NGG	80	Transition
PCCA	279863	92.8253	79.7429	chr13-100955253-100955253_8AsubG-279863-pos-c	+	CAAGAACCGTTACATCTACC	TGG	NGG	A	G	8	AACCGTTACATCT	ACCTGGTGTAAGTCAT	16	ATGACTTACACCAGGTAGATGTAACGGTT	0.38	279863-86-neg	-	GTCCTTCAATTTACACCCTT	TGG	NGG	86	Transition
PCCA	195456	90.4413	62.5069	chr13-101077928-101077928_9AsubG-195456-neg-c	-	CAGACAATAAGGGCGAAGCC	AGG	NGG	A	G	9	TTCGCCCTTATTG	GCACGTGGAACCTGGC	16	GCACGTGGAACCTGGCTTCGCCCTTATTG	0.46	195456-69-pos	+	TCTGTCTTTCTTCATGGTAA	TGG	NGG	69	Transition
NALCN	188046	82.777	72.8455	chr13-101736103-101736103_4TsubC-188046-pos-c	+	GAGGCTGTGCGATCTTCAGT	TGG	NGG	T	C	4	CTGTGCGATCTTC	AGTCGGCTCTTCAGGT	16	ACCTGAAGAGCCGACTGAAGATCGCACAG	0.54	188046-88-neg	-	TGGTGCAAGCACATGACAAA	AGG	NGG	88	Transition
NALCN	222073	99.0418	64.8352	chr13-101742197-101742197_4TsubC-222073-pos-c	+	GATTCGATGTGCTCGCTTAC	TGG	NGG	T	C	4	CGATGTGCTCGCT	TACCGGCCCCACACGA	16	TCGTGTGGGGCCGGTAAGCGAGCACATCG	0.62	222073-41-neg	-	TCTCTCCTTGAAAGGCTGGG	TGG	NGG	41	Transition
ERCC5	16573	91.6686	40.9269	chr13-103520502-103520502_5CsubT-16573-neg-c	-	CCTTCGGTATAATCACTTCC	AGG	NGG	C	T	5	AGTGATTATACCG	GGCTTATTTGCTTGGA	16	GGCTTATTTGCTTGGAAGTGATTATACCG	0.38	16573-45-pos	+	AAAAAATATTGTTACTCTTT	AGG	NGG	45	Transition
LIG4	7673	96.2728	65.8297	chr13-108861177-108861177_11AsubG-7673-pos-c	+	ACGAGTCCAAATAAACGGTG	TGG	NGG	A	G	11	GTCCAAATAAACG	GTGTGGCGTCGAAACA	16	TGTTTCGACGCCACACCGTTTATTTGGAC	0.38	7673-40-neg	-	TGATTGCTGATTTAGAATAT	CGG	NGG	40	Transition
COL4A1	521680	63.4767	75.0429	chr13-110826246-110826246_1TsubC-521680-neg-c	-	AGAGAAGGGTGAACCAGATA	TGG	NGG	T	C	1	CTGGTTCACCCTT	GGGCGTTGGGCCATAC	16	GGGCGTTGGGCCATACCTGGTTCACCCTT	0.54	521680-71-pos	+	CAGCTTTATTCACTGAACAC	AGG	NGG	71	Transition
COL4A1	521680	46.8859	75.0429	chr13-110826246-110826246_15TsubC-521680-neg-c	-	CCGGGGTCAGCAGGAGAGAA	GGG	NGG	T	C	15	TCTCCTGCTGACC	ACCTGGTTCACCCTTC	16	ACCTGGTTCACCCTTCTCTCCTGCTGACC	0.62	521680-71-pos	+	CAGCTTTATTCACTGAACAC	AGG	NGG	71	Transition
COL4A1	17416	51.5559	53.0737	chr13-110826810-110826810_2TsubC-17416-pos-c	+	CCTGCTTCTCCTTTGACATC	AGG	NGG	T	C	2	CTTCTCCTTTGAC	ACCAGGGATGCCATCC	16	GGATGGCATCCCTGGTGTCAAAGGAGAAG	0.46	17416-42-neg	-	CCTGGGCTACCTGGAGAAAA	AGG	NGG	42	Transition
COL4A1	17416	57.4349	53.0737	chr13-110826810-110826810_1TsubC-17416-pos-c	+	CTGCTTCTCCTTTGACATCA	GGG	NGG	T	C	1	TTCTCCTTTGACA	CCAGGGATGCCATCCA	16	TGGATGGCATCCCTGGTGTCAAAGGAGAA	0.38	17416-42-neg	-	CCTGGGCTACCTGGAGAAAA	AGG	NGG	42	Transition
COL4A1	17416	73.7259	83.084	chr13-110826810-110826810_15TsubC-17416-neg-c	-	AAAGGCCTCCCAGGATTGGA	TGG	NGG	T	C	15	AATCCTGGGAGGC	ACCAGGGATGCCATCC	16	ACCAGGGATGCCATCCAATCCTGGGAGGC	0.62	17416-89-pos	+	CGTCTGTGATGGGAACTCCT	TGG	NGG	89	Transition
COL4A1	521072	48.3816	NA	chr13-110827696-110827696_3TsubC-521072-pos-c	+	CCAGGCACACCTTTCTCTCT	AGG	NGG	T	C	3	GCACACCTTTCTC	TCCAGGTGTTCCTATA	16	TATAGGAACACCTGGAGAGAAAGGTGTGC	0.54	521072-82-neg	-	TCATTCTTGGCTGGCTGTGG	AGG	NGG	82	Transition
COL4A1	496641	49.1261	77.3419	chr13-110829259-110829259_8TsubC-496641-pos-c	+	TCTCTCCTTGGTCTCCTTTC	TGG	NGG	T	C	8	TCCTTGGTCTCCT	TTCTGGCCCTTCATGC	16	GCATGAAGGGCCAGAAAGGAGACCAAGGA	0.54	496641-41-neg	-	GTCGGTCTCCCTGGCAAGCC	TGG	NGG	41	Transition
COL4A1	208663	79.5901	78.9261	chr13-110830543-110830543_11TsubC-208663-pos-c	+	GGCCCGGCATGTCCAGTCCA	GGG	NGG	T	C	11	CGGCATGTCCAGT	CCAGGGAATCCGGGGA	16	TCCCCGGATTCCCTGGACTGGACATGCCG	0.62	208663-41-neg	-	TTTGTGTTTCACCCAACTGC	AGG	NGG	41	Transition
COL4A1	208663	76.5268	78.9261	chr13-110830543-110830543_4TsubC-208663-pos-c	+	CATGTCCAGTCCAGGGAATC	TGG	NGG	T	C	4	TCCAGTCCAGGGA	ATCCGGGGAAACCCTT	16	AAGGGTTTCCCCGGATTCCCTGGACTGGA	0.62	208663-41-neg	-	TTTGTGTTTCACCCAACTGC	AGG	NGG	41	Transition
COL4A1	208663	55.206	78.9261	chr13-110830543-110830543_3TsubC-208663-pos-c	+	ATGTCCAGTCCAGGGAATCT	GGG	NGG	T	C	3	CCAGTCCAGGGAA	TCCGGGGAAACCCTTC	16	GAAGGGTTTCCCCGGATTCCCTGGACTGG	0.62	208663-41-neg	-	TTTGTGTTTCACCCAACTGC	AGG	NGG	41	Transition
COL4A1	208663	56.2593	78.9261	chr13-110830543-110830543_2TsubC-208663-pos-c	+	TGTCCAGTCCAGGGAATCTG	GGG	NGG	T	C	2	CAGTCCAGGGAAT	CCGGGGAAACCCTTCT	16	AGAAGGGTTTCCCCGGATTCCCTGGACTG	0.54	208663-41-neg	-	TTTGTGTTTCACCCAACTGC	AGG	NGG	41	Transition
COL4A1	379845	56.3884	49.4101	chr13-110831645-110831645_12TsubC-379845-pos-c	+	CCTCTGATCCCCTGAAGCCC	AGG	NGG	T	C	12	TGATCCCCTGAAG	CCCAGGGGGTCCGATC	16	GATCGGACCCCCTGGGCTTCAGGGGATCA	0.54	379845-40-neg	-	CCGGGGAGAAGGGGAGCATT	GGG	NGG	40	Transition
COL4A1	379845	62.8355	49.4101	chr13-110831645-110831645_10TsubC-379845-pos-c	+	TCTGATCCCCTGAAGCCCAG	GGG	NGG	T	C	10	ATCCCCTGAAGCC	CAGGGGGTCCGATCGC	16	GCGATCGGACCCCCTGGGCTTCAGGGGAT	0.62	379845-40-neg	-	CCGGGGAGAAGGGGAGCATT	GGG	NGG	40	Transition
COL4A1	585512	84.0587	72.4555	chr13-110831671-110831671_11TsubC-585512-pos-c	+	CCGATCGCTCCATGTTCTCC	AGG	NGG	T	C	11	TCGCTCCATGTTC	TCCAGGAACGCCTGGT	16	ACCAGGCGTTCCTGGAGAACATGGAGCGA	0.54	585512-42-neg	-	CCAGGTCTTCCCGGCATTCC	TGG	NGG	42	Transition
COL4A1	161974	42.7977	92.2445	chr13-110831699-110831699_3TsubC-161974-pos-c	+	CCAATGCTCCCCTTCTCCCT	GGG	NGG	T	C	3	TGCTCCCCTTCTC	CCCGGGTGTGCCAGGA	16	TCCTGGCACACCCGGGGAGAAGGGGAGCA	0.62	161974-41-neg	-	GTTGGTCTACCGGGACTCAA	AGG	NGG	41	Transition
COL4A1	161974	74.3641	56.3884	chr13-110831699-110831699_4TsubC-161974-neg-c	-	CCGGCATTCCTGGCACACCC	AGG	NGG	T	C	4	TGTGCCAGGAATG	TCCCCTTCTCCCCGGG	16	TCCCCTTCTCCCCGGGTGTGCCAGGAATG	0.54	161974-66-pos	+	CCTCTGATCCCCTGAAGCCC	AGG	NGG	66	Transition
COL4A1	17413	52.2683	56.8823	chr13-110831717-110831717_3TsubC-17413-pos-c	+	CCGGGTGTGCCAGGAATGCT	GGG	NGG	T	C	3	GTGTGCCAGGAAT	GCCGGGAAGACCTGGC	16	GCCAGGTCTTCCCGGCATTCCTGGCACAC	0.54	17413-41-neg	-	TTTCAGGGAGAGCCTGGAGT	TGG	NGG	41	Transition
COL4A1	17413	79.0553	56.3884	chr13-110831717-110831717_14TsubC-17413-neg-c	-	CCGGGACTCAAAGGTTTGCC	AGG	NGG	T	C	14	AAACCTTTGAGTC	GCCGGGAAGACCTGGC	16	GCCGGGAAGACCTGGCAAACCTTTGAGTC	0.38	17413-84-pos	+	CCTCTGATCCCCTGAAGCCC	AGG	NGG	84	Transition
COL4A1	161441	92.2121	93.3782	chr13-110831769-110831769_13TsubC-161441-pos-c	+	AGTCCCGGTAGACCAACTCC	AGG	NGG	T	C	13	CCGGTAGACCAAC	TCCAGGCTCTCCCTGA	16	TCAGGGAGAGCCTGGAGTTGGTCTACCGG	0.62	161441-66-neg	-	TAAGTCTTCACTTACGCTAT	TGG	NGG	66	Transition
COL4A1	17421	56.5765	83.3011	chr13-110833673-110833673_11TsubC-17421-pos-c	+	CCCTGCACACCTGGGTTCCC	AGG	NGG	T	C	11	GCACACCTGGGTT	CCCAGGTAAGCCATTA	16	TAATGGCTTACCTGGGAACCCAGGTGTGC	0.62	17421-41-neg	-	ACGGCTTACCTGGAGACATG	GGG	NGG	41	Transition
COL4A1	161977	83.3011	68.2832	chr13-110833710-110833710_4TsubC-161977-neg-c	-	ACGGCTTACCTGGAGACATG	AGG	NGG	T	C	4	GTCTCCAGGTAAG	TCCCCGGTGGCCCCAT	16	TCCCCGGTGGCCCCATGTCTCCAGGTAAG	0.54	161977-85-pos	+	AGGGTCATGGAGGGAATGCT	TGG	NGG	85	Transition
COL4A1	135653	89.7751	44.8155	chr13-110835349-110835349_9TsubC-135653-pos-c	+	CGTCTGGCAGGGTTACCTTT	GGG	NGG	T	C	9	TGGCAGGGTTACC	TTTGGGGCCGGGGGGC	16	GCCCCCCGGCCCCAAAGGTAACCCTGCCA	0.62	135653-47-neg	-	CCAGGCCTGCCAGGAGAGAA	GGG	NGG	47	Transition
COL4A1	135653	81.5628	44.8155	chr13-110835349-110835349_8TsubC-135653-pos-c	+	GTCTGGCAGGGTTACCTTTG	GGG	NGG	T	C	8	GGCAGGGTTACCT	TTGGGGCCGGGGGGCC	16	GGCCCCCCGGCCCCAAAGGTAACCCTGCC	0.62	135653-47-neg	-	CCAGGCCTGCCAGGAGAGAA	GGG	NGG	47	Transition
COL4A1	135653	49.9755	44.8155	chr13-110835349-110835349_3TsubC-135653-pos-c	+	GCAGGGTTACCTTTGGGGCT	GGG	NGG	T	C	3	GGTTACCTTTGGG	GCCGGGGGGCCCTGGA	16	TCCAGGGCCCCCCGGCCCCAAAGGTAACC	0.54	135653-47-neg	-	CCAGGCCTGCCAGGAGAGAA	GGG	NGG	47	Transition
COL4A1	135653	47.7425	44.8155	chr13-110835349-110835349_2TsubC-135653-pos-c	+	CAGGGTTACCTTTGGGGCTG	GGG	NGG	T	C	2	GTTACCTTTGGGG	CCGGGGGGCCCTGGAA	16	TTCCAGGGCCCCCCGGCCCCAAAGGTAAC	0.54	135653-47-neg	-	CCAGGCCTGCCAGGAGAGAA	GGG	NGG	47	Transition
COL4A1	135653	50.5466	44.8155	chr13-110835349-110835349_1TsubC-135653-pos-c	+	AGGGTTACCTTTGGGGCTGG	GGG	NGG	T	C	1	TTACCTTTGGGGC	CGGGGGGCCCTGGAAA	16	TTTCCAGGGCCCCCCGGCCCCAAAGGTAA	0.54	135653-47-neg	-	CCAGGCCTGCCAGGAGAGAA	GGG	NGG	47	Transition
COL4A1	135653	72.2423	62.4434	chr13-110835349-110835349_13TsubC-135653-neg-c	-	AGCCAGGCATTGGATTTCCA	GGG	NGG	T	C	13	AAATCCAATGCCT	GGCCGGGGGGCCCTGG	16	GGCCGGGGGGCCCTGGAAATCCAATGCCT	0.38	135653-48-pos	+	TTTCTCACAGAAGTCACAGG	TGG	NGG	48	Transition
COL4A1	135653	67.9481	62.4434	chr13-110835349-110835349_14TsubC-135653-neg-c	-	CAGCCAGGCATTGGATTTCC	AGG	NGG	T	C	14	AATCCAATGCCTG	GCCGGGGGGCCCTGGA	16	GCCGGGGGGCCCTGGAAATCCAATGCCTG	0.46	135653-48-pos	+	TTTCTCACAGAAGTCACAGG	TGG	NGG	48	Transition
COL4A1	17414	64.9763	55.2653	chr13-110839528-110839528_2TsubC-17414-pos-c	+	CCCGGATGGCCATCTCTTTC	AGG	NGG	T	C	2	GATGGCCATCTCT	TCCAGGAGAACCCGCT	16	AGCGGGTTCTCCTGGAAGAGATGGCCATC	0.54	17414-42-neg	-	AAAGGAGACCCAGGCTTTCC	AGG	NGG	42	Transition
COL4A1	17414	53.1009	64.2665	chr13-110839528-110839528_15TsubC-17414-neg-c	-	CCCGGCATGACAGGGAGAGC	GGG	NGG	T	C	15	CTCCCTGTCATGC	TCCAGGAGAACCCGCT	16	TCCAGGAGAACCCGCTCTCCCTGTCATGC	0.62	17414-62-pos	+	TAAAATGCACATTCAAAGTC	TGG	NGG	62	Transition
COL4A1	17419	56.6921	53.2598	chr13-110839658-110839658_3TsubC-17419-pos-c	+	CCTGGCTGGCCTATCAGCCT	TGG	NGG	T	C	3	GCTGGCCTATCAG	CCCTGGTGTACCTTGA	16	TCAAGGTACACCAGGGCTGATAGGCCAGC	0.62	17419-48-neg	-	TTCATGGATGGGTTCTTCTG	TGG	NGG	48	Transition
COL4A1	17419	83.4684	56.2912	chr13-110839658-110839658_4TsubC-17419-neg-c	-	AGGGCCCTCAAGGTACACCA	AGG	NGG	T	C	4	TGTACCTTGAGGG	GGCCTATCAGCCCTGG	16	GGCCTATCAGCCCTGGTGTACCTTGAGGG	0.54	17419-87-pos	+	CCGGGCTGTCCTGGAAAGCC	TGG	NGG	87	Transition
COL4A1	18463	86.0372	30.4358	chr13-110844569-110844569_12TsubC-18463-pos-c	+	ACTCAGACAGGTTTACTTAC	TGG	NGG	T	C	12	AGACAGGTTTACT	TACTGGCACTCCTGCA	16	TGCAGGAGTGCCAGTAAGTAAACCTGTCT	0.38	18463-41-neg	-	CCAGGGCAGCCAGGGGCCAA	GGG	NGG	41	Transition
COL4A1	18463	46.0575	85.4652	chr13-110844569-110844569_14TsubC-18463-neg-c	-	AGAGGTTTGCCTGGCAGAGA	TGG	NGG	T	C	14	CTGCCAGGCAAAC	TCCTGCAACACCATCT	16	TCCTGCAACACCATCTCTGCCAGGCAAAC	0.62	18463-59-pos	+	CACAACTCTGTCCACGTGCT	TGG	NGG	59	Transition
COL4A1	449496	52.5085	75.9699	chr13-110844604-110844604_15TsubC-449496-neg-c	-	AAAGGTTTCCCAGGGCAGCC	AGG	NGG	T	C	15	TGCCCTGGGAAAC	GCCCTTGGCCCCTGGC	16	GCCCTTGGCCCCTGGCTGCCCTGGGAAAC	0.62	449496-59-pos	+	ATATGTACATGAACTCAGAC	AGG	NGG	59	Transition
COL4A1	426821	67.0958	63.1623	chr13-110864920-110864920_14TsubC-426821-neg-c	-	TCTGGCTACCCTGGAAACCC	AGG	NGG	T	C	14	TTTCCAGGGTAGC	TACGGGAAGTCCTGGG	16	TACGGGAAGTCCTGGGTTTCCAGGGTAGC	0.54	426821-68-pos	+	AGAAAGTGAAAATGTAACCC	AGG	NGG	68	Transition
COL4A2	29627	59.3924	45.9624	chr13-111144417-111144417_1AsubG-29627-neg-c	-	CAGTCAGCCCTGGAAAGTCT	GGG	NGG	A	G	1	CTTTCCAGGGCTG	TGTGTTCACCCCCAGG	16	TGTGTTCACCCCCAGGCTTTCCAGGGCTG	0.62	29627-87-pos	+	GCCCTCGGCCCCTCCCAGAG	CGG	NGG	87	Transition
COL4A2	29627	52.9422	45.9624	chr13-111144417-111144417_2AsubG-29627-neg-c	-	CCAGTCAGCCCTGGAAAGTC	TGG	NGG	A	G	2	TTTCCAGGGCTGA	GTGTTCACCCCCAGGC	16	GTGTTCACCCCCAGGCTTTCCAGGGCTGA	0.54	29627-87-pos	+	GCCCTCGGCCCCTCCCAGAG	CGG	NGG	87	Transition
COL4A2	689504	92.0113	66.4988	chr13-111155819-111155819_11AsubG-689504-neg-c	-	TACCAGACGGTCACTTACCA	GGG	NGG	A	G	11	TAAGTGACCGTCT	ACCCAGGATTCCCTGG	16	ACCCAGGATTCCCTGGTAAGTGACCGTCT	0.46	689504-88-pos	+	TTGTTTGTGTTGCAGGGCCC	AGG	NGG	88	Transition
NAXD	617755	59.6236	66.9075	chr13-111290807-111290807_8TsubC-617755-pos-c	+	CACCAAGCCTTCCAGAAGCA	CGG	NGG	T	C	8	AAGCCTTCCAGAA	GCACGGTCGCTCCACC	16	GGTGGAGCGACCGTGCTTCTGGAAGGCTT	0.46	617755-46-neg	-	TTCAAAGAGCTTGCTGAAGG	CGG	NGG	46	Transition
NAXD	617755	79.3495	74.2408	chr13-111290807-111290807_13TsubC-617755-neg-c	-	GGCGATCATGTCGGAGGTGG	TGG	NGG	T	C	13	CCTCCGACATGAT	GGTCGCTCCACCACCA	16	GGTCGCTCCACCACCACCTCCGACATGAT	0.54	617755-88-pos	+	CCTGCTGTCCCCCTCTCCGC	AGG	NGG	88	Transition
ING1	8068	44.8208	85.0867	chr13-111372086-111372086_7GsubA-8068-neg-c	-	TCATCTCCCCATAGGAGACC	TGG	NGG	G	A	7	CTCCTATGGGGAG	GTCTGTGCAACCAGGT	16	GTCTGTGCAACCAGGTCTCCTATGGGGAG	0.62	8068-79-pos	+	CAAGAAGAAGAAGCGCTCCA	AGG	NGG	79	Transition
ING1	8068	83.4769	85.0867	chr13-111372086-111372086_15GsubA-8068-neg-c	-	GCAGCCGATCATCTCCCCAT	AGG	NGG	G	A	15	GGGAGATGATCGG	AACCAGGTCTCCTATG	16	AACCAGGTCTCCTATGGGGAGATGATCGG	0.62	8068-79-pos	+	CAAGAAGAAGAAGCGCTCCA	AGG	NGG	79	Transition
F7	12075	37.0904	82.465	chr13-113760193-113760193_3CsubT-12075-pos-c	+	AGGCTCCTCTGCCTTCTGCC	TGG	NGG	C	T	3	TCCTCTGCCTTCT	GCTTGGGCTTCAGGGC	16	GCCCTGAAGCCCAAGCAGAAGGCAGAGGA	0.54	12075-54-neg	-	CTGCCCTTCCACCAAGTTTA	TGG	NGG	54	Transition
F7	12075	31.3345	82.465	chr13-113760193-113760193_2CsubT-12075-pos-c	+	GGCTCCTCTGCCTTCTGCCT	GGG	NGG	C	T	2	CCTCTGCCTTCTG	CTTGGGCTTCAGGGCT	16	AGCCCTGAAGCCCAAGCAGAAGGCAGAGG	0.62	12075-54-neg	-	CTGCCCTTCCACCAAGTTTA	TGG	NGG	54	Transition
F7	12086	67.9563	69.1491	chr13-113771136-113771136_3TsubC-12086-neg-c	-	CCCCCCACAATTCGGCCTTA	GGG	NGG	T	C	3	GGCCGAATTGTGG	TGCCAGCAAACCCCAA	16	TGCCAGCAAACCCCAAGGCCGAATTGTGG	0.62	12086-47-pos	+	TACACAGTTGAATATCCATG	TGG	NGG	47	Transition
F7	12086	94.8301	69.1491	chr13-113771136-113771136_4TsubC-12086-neg-c	-	GCCCCCCACAATTCGGCCTT	AGG	NGG	T	C	4	GCCGAATTGTGGG	GCCAGCAAACCCCAAG	16	GCCAGCAAACCCCAAGGCCGAATTGTGGG	0.62	12086-47-pos	+	TACACAGTTGAATATCCATG	TGG	NGG	47	Transition
F7	12076	74.6535	78.7646	chr13-113772982-113772982_7TsubC-12076-neg-c	-	CGTTGAGGACCATGAGCTCC	AGG	NGG	T	C	7	GCTCATGGTCCTC	GCGCCACGGCCCTGGA	16	GCGCCACGGCCCTGGAGCTCATGGTCCTC	0.62	12076-89-pos	+	TGCCCCTCTGCCTGCCCGAA	CGG	NGG	89	Transition
F7	420159	73.3532	88.2688	chr13-113773012-113773012_4AsubG-420159-neg-c	-	GGCAGTCCTGGGTCATCAGC	TGG	NGG	A	G	4	GATGACCCAGGAC	TCAACGTGCCCCGGCT	16	TCAACGTGCCCCGGCTGATGACCCAGGAC	0.62	420159-76-pos	+	GGCCTTCGTGCGCTTCTCAT	TGG	NGG	76	Transition
F10	12053	73.0438	96.3307	chr13-113803460-113803460_14TsubC-12053-pos-c	+	CAGAAGACGGGGATTGTGAG	CGG	NGG	T	C	14	AGACGGGGATTGT	GAGCGGCTTCGGGCGC	16	GCGCCCGAAGCCGCTCACAATCCCCGTCT	0.54	12053-57-neg	-	CAGCTGTTGCGGTCCACGTA	GGG	NGG	57	Transition
F10	12053	94.1609	96.3307	chr13-113803460-113803460_8TsubC-12053-pos-c	+	ACGGGGATTGTGAGCGGCTT	CGG	NGG	T	C	8	GGATTGTGAGCGG	CTTCGGGCGCACCCAC	16	GTGGGTGCGCCCGAAGCCGCTCACAATCC	0.62	12053-57-neg	-	CAGCTGTTGCGGTCCACGTA	GGG	NGG	57	Transition
CHAMP1	430233	79.7097	34.0942	chr13-115089720-115089720_12TsubC-430233-pos-c	+	ATCCATACCTGCCCTTTCAA	TGG	NGG	T	C	12	ATACCTGCCCTTT	CAATGGAAACACAGAA	16	TTCTGTGTTTCCATTGAAAGGGCAGGTAT	0.46	430233-45-neg	-	TCCAGGGGAGTAAGAGGAGT	AGG	NGG	45	Transition
CHAMP1	210049	68.2484	69.9451	chr13-115090319-115090319_1AsubG-210049-neg-c	-	GCAGGTTTAGCTGGCTTTCA	AGG	NGG	A	G	1	AAGCCAGCTAAAC	ATCATCAGGACCTTGG	16	ATCATCAGGACCTTGGAAGCCAGCTAAAC	0.46	210049-79-pos	+	CCAGCCCCCGCTGTGTCACC	AGG	NGG	79	Transition
CHAMP1	210049	76.429	69.9451	chr13-115090319-115090319_10AsubG-210049-neg-c	-	ACAGATGGAGCAGGTTTAGC	TGG	NGG	A	G	10	AAACCTGCTCCAT	ACCTTGGAAGCCAGCT	16	ACCTTGGAAGCCAGCTAAACCTGCTCCAT	0.46	210049-79-pos	+	CCAGCCCCCGCTGTGTCACC	AGG	NGG	79	Transition
CHAMP1	210050	58.6449	87.5528	chr13-115090806-115090806_12TsubC-210050-neg-c	-	TCAGATGGCCCAGAAGGACC	TGG	NGG	T	C	12	CCTTCTGGGCCAT	GACCCGAAAACCAGGT	16	GACCCGAAAACCAGGTCCTTCTGGGCCAT	0.62	210050-74-pos	+	GAGTCCCAGAAAAGTTCCCG	TGG	NGG	74	Transition
CHAMP1	217907	79.2885	86.8532	chr13-115090861-115090861_11AsubG-217907-neg-c	-	TCAGTATCGATAGAGAGAAC	AGG	NGG	A	G	11	CTCTCTATCGATA	TATCTGGAAGCCTGTT	16	TATCTGGAAGCCTGTTCTCTCTATCGATA	0.38	217907-51-pos	+	TTCCCTGAGACCCGAAAACC	AGG	NGG	51	Transition
CHAMP1	217910	83.7025	58.0023	chr13-115091262-115091262_9TsubC-217910-pos-c	+	TTTGGATGCGATGGATATTA	AGG	NGG	T	C	9	GATGCGATGGATA	TTAAGGGCCAGGAATC	16	GATTCCTGGCCCTTAATATCCATCGCATC	0.46	217910-46-neg	-	GTTCTCTTTGCTAAAATCAA	TGG	NGG	46	Transition
CHAMP1	217910	78.2956	58.0023	chr13-115091262-115091262_8TsubC-217910-pos-c	+	TTGGATGCGATGGATATTAA	GGG	NGG	T	C	8	ATGCGATGGATAT	TAAGGGCCAGGAATCA	16	TGATTCCTGGCCCTTAATATCCATCGCAT	0.38	217910-46-neg	-	GTTCTCTTTGCTAAAATCAA	TGG	NGG	46	Transition
CHAMP1	217916	58.2977	79.4681	chr13-115091286-115091286_3TsubC-217916-pos-c	+	ATCAAGCAGTGATCAAGAGT	AGG	NGG	T	C	3	AGCAGTGATCAAG	AGCAGGTTGATGTGGA	16	TCCACATCAACCTGCTCTTGATCACTGCT	0.46	217916-63-neg	-	AGCACATTTCTAGACTGCTC	TGG	NGG	63	Transition
OSGEP	444890	43.2588	80.669	chr14-20915804-20915804_3TsubC-444890-neg-c	-	GCAACAATGTGCCAGGAACA	TGG	NGG	T	C	3	TCCTGGCACATTG	AAGCCGGGCTCCACGT	16	AAGCCGGGCTCCACGTTCCTGGCACATTG	0.54	444890-74-pos	+	GGGTGGAAAATCACTATAAC	AGG	NGG	74	Transition
OSGEP	444890	73.1624	80.669	chr14-20915804-20915804_10TsubC-444890-neg-c	-	GATGATGGCAACAATGTGCC	AGG	NGG	T	C	10	ACATTGTTGCCAT	GCTCCACGTTCCTGGC	16	GCTCCACGTTCCTGGCACATTGTTGCCAT	0.38	444890-74-pos	+	GGGTGGAAAATCACTATAAC	AGG	NGG	74	Transition
OSGEP	444892	47.8188	80.669	chr14-20915805-20915805_2AsubG-444892-neg-c	-	GCAACAATGTGCCAGGAATG	TGG	NGG	A	G	2	TCCTGGCACATTG	AAGCCGGGCTCCACGT	16	AAGCCGGGCTCCACGTTCCTGGCACATTG	0.54	444892-75-pos	+	GGGTGGAAAATCACTATAAC	AGG	NGG	75	Transition
OSGEP	444892	73.1624	80.669	chr14-20915805-20915805_9AsubG-444892-neg-c	-	GATGATGGCAACAATGTGCC	AGG	NGG	A	G	9	ACATTGTTGCCAT	GCTCCACGTTCCTGGC	16	GCTCCACGTTCCTGGCACATTGTTGCCAT	0.38	444892-75-pos	+	GGGTGGAAAATCACTATAAC	AGG	NGG	75	Transition
OSGEP	444893	75.1987	67.1635	chr14-20916116-20916116_9TsubC-444893-pos-c	+	CTGGGAGCCACAATGTGCCA	TGG	NGG	T	C	9	GAGCCACAATGTG	CCATGGCTCGCTCTGT	16	ACAGAGCGAGCCATGGCACATTGTGGCTC	0.54	444893-43-neg	-	TCTCCTTATCTGTCCCTGAC	AGG	NGG	43	Transition
OSGEP	444887	83.6906	93.3298	chr14-20920216-20920216_5GsubA-444887-pos-c	+	CCATCTCAATGTGGCCTATA	CGG	NGG	G	A	5	CTCAATGTGGCCT	ATACAGTGGTTCACAC	16	GTGTGAACCACTGTATAGGCCACATTGAG	0.54	444887-45-neg	-	GGCTGTTGTGGCCCGTACTG	TGG	NGG	45	Transition
OSGEP	444887	73.0947	93.3298	chr14-20920216-20920216_2GsubA-444887-pos-c	+	TCTCAATGTGGCCTATACGG	TGG	NGG	G	A	2	AATGTGGCCTATA	CAGTGGTTCACACCCA	16	TGGGTGTGAACCACTGTATAGGCCACATT	0.38	444887-45-neg	-	GGCTGTTGTGGCCCGTACTG	TGG	NGG	45	Transition
PNP	13988	67.256	72.6052	chr14-20942714-20942714_2AsubG-13988-pos-c	+	GGCAGGTTCCACATGTATAA	AGG	NGG	A	G	2	GGTTCCACATGTA	TGAAGGGTACCCACTC	16	GAGTGGGTACCCTTCATACATGTGGAACC	0.46	13988-46-neg	-	CTGCCTCTTCCAGATCCAAC	CGG	NGG	46	Transition
PNP	13988	51.9215	72.6052	chr14-20942714-20942714_1AsubG-13988-pos-c	+	GCAGGTTCCACATGTATAAA	GGG	NGG	A	G	1	GTTCCACATGTAT	GAAGGGTACCCACTCT	16	AGAGTGGGTACCCTTCATACATGTGGAAC	0.38	13988-46-neg	-	CTGCCTCTTCCAGATCCAAC	CGG	NGG	46	Transition
PNP	13988	65.3898	76.4901	chr14-20942714-20942714_14AsubG-13988-neg-c	-	TCTGACTTACCTTCCAGAGT	GGG	NGG	A	G	14	CTGGAAGGTAAGT	ATGAAGGGTACCCACT	16	ATGAAGGGTACCCACTCTGGAAGGTAAGT	0.46	13988-74-pos	+	TATACAGTGCCAGGTCATGC	TGG	NGG	74	Transition
PNP	13988	63.6754	76.4901	chr14-20942714-20942714_15AsubG-13988-neg-c	-	CTCTGACTTACCTTCCAGAG	TGG	NGG	A	G	15	TGGAAGGTAAGTC	TGAAGGGTACCCACTC	16	TGAAGGGTACCCACTCTGGAAGGTAAGTC	0.46	13988-74-pos	+	TATACAGTGCCAGGTCATGC	TGG	NGG	74	Transition
PNP	13997	89.9348	69.8746	chr14-20942735-20942735_10AsubG-13997-pos-c	+	TGTATGAAGGGTACCCACTC	TGG	NGG	A	G	10	TGAAGGGTACCCA	CTCTGGAAGGTAAGTC	16	GACTTACCTTCCAGAGTGGGTACCCTTCA	0.54	13997-63-neg	-	AGATAGCTAGGTAGTGAAAG	AGG	NGG	63	Transition
PNP	13990	67.1215	76.1962	chr14-20943029-20943029_13GsubA-13990-pos-c	+	AGGGCTGAACCCCAAGTTTG	AGG	NGG	G	A	13	CTGAACCCCAAGT	TTGAGGTTGGAGATAT	16	ATATCTCCAACCTCAAACTTGGGGTTCAG	0.54	13990-58-neg	-	CATCATTGGGCCCTCTGAGA	GGG	NGG	58	Transition
ANG	18081	78.2767	87.1175	chr14-21162130-21162130_10TsubC-18081-neg-c	-	GGAAAATTGACTGATCCAAG	TGG	NGG	T	C	10	GGATCAGTCAATT	GCTTACCTGTCCACTT	16	GCTTACCTGTCCACTTGGATCAGTCAATT	0.38	18081-87-pos	+	GTCACCACTTGCAAGCTACA	TGG	NGG	87	Transition
ANG	18082	61.7724	87.1175	chr14-21162132-21162132_3AsubG-18082-neg-c	-	ATTGACTGATCCAAGTGGAT	AGG	NGG	A	G	3	CACTTGGATCAGT	AAATGGCTTACCTGTC	16	AAATGGCTTACCTGTCCACTTGGATCAGT	0.46	18082-89-pos	+	GTCACCACTTGCAAGCTACA	TGG	NGG	89	Transition
ANG	18082	78.2767	87.1175	chr14-21162132-21162132_8AsubG-18082-neg-c	-	GGAAAATTGACTGATCCAAG	TGG	NGG	A	G	8	GGATCAGTCAATT	GCTTACCTGTCCACTT	16	GCTTACCTGTCCACTTGGATCAGTCAATT	0.38	18082-89-pos	+	GTCACCACTTGCAAGCTACA	TGG	NGG	89	Transition
RPGRIP1	498452	85.1592	83.5214	chr14-21789416-21789416_5GsubA-498452-pos-c	+	TACCAATGCGTTTCCCTCTA	CGG	NGG	G	A	5	AATGCGTTTCCCT	CTACAGCCAAGTGAAC	16	GTTCACTTGGCTGTAGAGGGAAACGCATT	0.46	498452-45-neg	-	TTGCAACTCATTTAGCACCT	GGG	NGG	45	Transition
RPGRIP1	578421	70.8086	80.4693	chr14-21793031-21793031_12TsubC-578421-pos-c	+	CCACTGTACCCCATTATCTG	TGG	NGG	T	C	12	TGTACCCCATTAT	CTGTGGGGCCACAGCC	16	GGCTGTGGCCCCACAGATAATGGGGTACA	0.38	578421-68-neg	-	GCCGGGCTGAAGCCTCTTGA	AGG	NGG	68	Transition
RPGRIP1	578421	72.5515	80.4693	chr14-21793031-21793031_11TsubC-578421-pos-c	+	CACTGTACCCCATTATCTGT	GGG	NGG	T	C	11	GTACCCCATTATC	TGTGGGGCCACAGCCC	16	GGGCTGTGGCCCCACAGATAATGGGGTAC	0.46	578421-68-neg	-	GCCGGGCTGAAGCCTCTTGA	AGG	NGG	68	Transition
RPGRIP1	578421	77.7088	80.4693	chr14-21793031-21793031_10TsubC-578421-pos-c	+	ACTGTACCCCATTATCTGTG	GGG	NGG	T	C	10	TACCCCATTATCT	GTGGGGCCACAGCCCC	16	GGGGCTGTGGCCCCACAGATAATGGGGTA	0.38	578421-68-neg	-	GCCGGGCTGAAGCCTCTTGA	AGG	NGG	68	Transition
RPGRIP1	578421	57.3031	82.7443	chr14-21793031-21793031_3TsubC-578421-neg-c	-	GTGAAGTCATAGAGGGGCTA	TGG	NGG	T	C	3	CCCCTCTATGACT	ATCTGTGGGGCCACAG	16	ATCTGTGGGGCCACAGCCCCTCTATGACT	0.54	578421-90-pos	+	GACATCTGCCGCCCTAGCTC	AGG	NGG	90	Transition
RPGRIP1	578421	65.8666	82.7443	chr14-21793031-21793031_9TsubC-578421-neg-c	-	TGGGAGGTGAAGTCATAGAG	GGG	NGG	T	C	9	TATGACTTCACCT	GGGGCCACAGCCCCTC	16	GGGGCCACAGCCCCTCTATGACTTCACCT	0.38	578421-90-pos	+	GACATCTGCCGCCCTAGCTC	AGG	NGG	90	Transition
RPGRIP1	578421	62.0715	82.7443	chr14-21793031-21793031_10TsubC-578421-neg-c	-	CTGGGAGGTGAAGTCATAGA	GGG	NGG	T	C	10	ATGACTTCACCTC	GGGCCACAGCCCCTCT	16	GGGCCACAGCCCCTCTATGACTTCACCTC	0.46	578421-90-pos	+	GACATCTGCCGCCCTAGCTC	AGG	NGG	90	Transition
RPGRIP1	578421	71.8269	82.7443	chr14-21793031-21793031_11TsubC-578421-neg-c	-	ACTGGGAGGTGAAGTCATAG	AGG	NGG	T	C	11	TGACTTCACCTCC	GGCCACAGCCCCTCTA	16	GGCCACAGCCCCTCTATGACTTCACCTCC	0.54	578421-90-pos	+	GACATCTGCCGCCCTAGCTC	AGG	NGG	90	Transition
RPGRIP1	585296	64.3424	45.4878	chr14-21794062-21794062_10TsubC-585296-pos-c	+	TCACCAAGTGCTGTGGCCTC	CGG	NGG	T	C	10	CAAGTGCTGTGGC	CTCCGGAGTCGATGGC	16	GCCATCGACTCCGGAGGCCACAGCACTTG	0.62	585296-44-neg	-	GGTCAGAAAAGGTGAAGAAG	CGG	NGG	44	Transition
RPGRIP1	501219	79.7129	52.4034	chr14-21794176-21794176_9TsubC-501219-pos-c	+	CAACCCCTACTTTAGAGACC	AGG	NGG	T	C	9	CCCTACTTTAGAG	ACCAGGCTCGATTCCC	16	GGGAATCGAGCCTGGTCTCTAAAGTAGGG	0.46	501219-58-neg	-	ATCAAAAACATGTATAGACA	AGG	NGG	58	Transition
RPGRIP1	280091	95.7696	43.2783	chr14-21794290-21794290_14TsubC-280091-pos-c	+	TTAGAGCCTGGCTCGTATCT	TGG	NGG	T	C	14	AGCCTGGCTCGTA	TCTTGGCCGAGCCCGA	16	TCGGGCTCGGCCAAGATACGAGCCAGGCT	0.62	280091-79-neg	-	GGGAGACAACACTGGGAAGA	GGG	NGG	79	Transition
RPGRIP1	95949	95.2899	71.1823	chr14-21795846-21795846_11AsubG-95949-pos-c	+	CGGATCTATTCAAGTGCAAC	TGG	NGG	A	G	11	TCTATTCAAGTGC	AACTGGATTGGAAGTT	16	AACTTCCAATCCAGTTGCACTTGAATAGA	0.38	95949-43-neg	-	TTCCCCTTAGTCTGAGCTTC	TGG	NGG	43	Transition
RPGRIP1	95949	88.6837	37.8659	chr14-21795846-21795846_13AsubG-95949-neg-c	-	AAGCTCTCAGGGGGTATGTA	GGG	NGG	A	G	13	ATACCCCCTGAGA	TTGGAAGTTTCCCTAC	16	TTGGAAGTTTCCCTACATACCCCCTGAGA	0.54	95949-70-pos	+	TTAATATCTGTTTGTTTCTC	AGG	NGG	70	Transition
RPGRIP1	95949	79.3705	37.8659	chr14-21795846-21795846_14AsubG-95949-neg-c	-	GAAGCTCTCAGGGGGTATGT	AGG	NGG	A	G	14	TACCCCCTGAGAG	TGGAAGTTTCCCTACA	16	TGGAAGTTTCCCTACATACCCCCTGAGAG	0.62	95949-70-pos	+	TTAATATCTGTTTGTTTCTC	AGG	NGG	70	Transition
CHD8	588945	61.9705	38.9458	chr14-21860788-21860788_3AsubG-588945-pos-c	+	GAAGCTGCACTACTACTTCA	TGG	NGG	A	G	3	CTGCACTACTACT	TCGTGGTGTGGGGACT	16	AGTCCCCACACCACGAAGTAGTAGTGCAG	0.46	588945-81-neg	-	AATGGTAACAGGAGGAATTT	TGG	NGG	81	Transition
CHD8	429840	83.5567	54.3487	chr14-21861851-21861851_14AsubG-429840-pos-c	+	CTCGCATCTCATAGTCTTGT	GGG	NGG	A	G	14	CATCTCATAGTCT	TGTGGGGTTGGTCGGC	16	GCCGACCAACCCCACAAGACTATGAGATG	0.38	429840-51-neg	-	AGCTACCCAGGTCCCCAGTC	TGG	NGG	51	Transition
CHD8	280830	60.2801	86.8058	chr14-21873939-21873939_12AsubG-280830-pos-c	+	TTGAGAAACTCTGATTCTGA	GGG	NGG	A	G	12	GAAACTCTGATTC	TGAGGGAAATTGTGAC	16	GTCACAATTTCCCTCAGAATCAGAGTTTC	0.38	280830-68-neg	-	GAACACAAGGTGCTACTCAC	AGG	NGG	68	Transition
CHD8	489322	89.4851	74.6445	chr14-21876575-21876575_10AsubG-489322-neg-c	-	CACTGTCCACAATTACTAAC	TGG	NGG	A	G	10	AGTAATTGTGGAC	ATTCTCGCTCCCAGTT	16	ATTCTCGCTCCCAGTTAGTAATTGTGGAC	0.38	489322-61-pos	+	CTGTTGAATCATCTGCCTGC	TGG	NGG	61	Transition
SLC7A7	6212	83.815	74.5813	chr14-23243580-23243580_15AsubG-6212-pos-c	+	TGGAGTTGCCTTACCTTGAG	GGG	NGG	A	G	15	GTTGCCTTACCTT	GAGGGGACGAGGTCGA	16	TCGACCTCGTCCCCTCAAGGTAAGGCAAC	0.46	6212-52-neg	-	TCAGCTACTGGTTCTTTGTG	GGG	NGG	52	Transition
SLC7A7	6212	80.9497	74.5813	chr14-23243580-23243580_9AsubG-6212-pos-c	+	TGCCTTACCTTGAGGGGACG	AGG	NGG	A	G	9	TTACCTTGAGGGG	ACGAGGTCGATCAGGC	16	GCCTGATCGACCTCGTCCCCTCAAGGTAA	0.54	6212-52-neg	-	TCAGCTACTGGTTCTTTGTG	GGG	NGG	52	Transition
SLC7A7	6214	72.791	71.5325	chr14-23248046-23248046_12TsubC-6214-pos-c	+	TCTCTTCAGTGACATAGTTG	AGG	NGG	T	C	12	TTCAGTGACATAG	TTGAGGGTGTCCCAGC	16	GCTGGGACACCCTCAACTATGTCACTGAA	0.38	6214-41-neg	-	TGCAGTGGGTGACATTGCCC	TGG	NGG	41	Transition
SLC7A7	6214	80.4807	71.5325	chr14-23248046-23248046_11TsubC-6214-pos-c	+	CTCTTCAGTGACATAGTTGA	GGG	NGG	T	C	11	TCAGTGACATAGT	TGAGGGTGTCCCAGCC	16	GGCTGGGACACCCTCAACTATGTCACTGA	0.38	6214-41-neg	-	TGCAGTGGGTGACATTGCCC	TGG	NGG	41	Transition
SLC7A7	6214	70.6733	32.3366	chr14-23248046-23248046_10TsubC-6214-neg-c	-	TCAGCTCTGTTCTCCTACTC	AGG	NGG	T	C	10	TAGGAGAACAGAG	GGTGTCCCAGCCTGAG	16	GGTGTCCCAGCCTGAGTAGGAGAACAGAG	0.46	6214-89-pos	+	AGTAGGAGCTCATTAAATGA	TGG	NGG	89	Transition
CEBPE	530667	85.6955	59.7404	chr14-23587910-23587910_13AsubG-530667-pos-c	+	GGGATTGTAGCTGCCTCGGC	TGG	NGG	A	G	13	TTGTAGCTGCCTC	GGCTGGCAGCTCGGCT	16	AGCCGAGCTGCCAGCCGAGGCAGCTACAA	0.54	530667-42-neg	-	GAGCTACGACCCCAGGGCTG	TGG	NGG	42	Transition
MYH6	14150	63.87	82.6628	chr14-23863473-23863473_2AsubG-14150-neg-c	-	TGGGGGTCAAGAATTGGCTC	TGG	NGG	A	G	2	CCAATTCTTGACC	AGAGCTTCATCCAGGG	16	AGAGCTTCATCCAGGGCCAATTCTTGACC	0.46	14150-75-pos	+	GCGCCCGAACTCTTCCTTCA	TGG	NGG	75	Transition
MYH6	14150	82.5984	82.6628	chr14-23863473-23863473_8AsubG-14150-neg-c	-	CCTTCATGGGGGTCAAGAAT	TGG	NGG	A	G	8	CTTGACCCCCATG	TCATCCAGGGCCAATT	16	TCATCCAGGGCCAATTCTTGACCCCCATG	0.62	14150-75-pos	+	GCGCCCGAACTCTTCCTTCA	TGG	NGG	75	Transition
MYH7	181280	60.5821	46.4968	chr14-23884353-23884353_7TsubC-181280-pos-c	+	CTGCTTCTTGCCGCCCTTGA	GGG	NGG	T	C	7	TTCTTGCCGCCCT	TGAGGGCGATCTGCTC	16	GAGCAGATCGCCCTCAAGGGCGGCAAGAA	0.62	181280-42-neg	-	GAACATGGAACAGACCATTA	AGG	NGG	42	Transition
MYH7	14123	46.4968	74.7134	chr14-23884385-23884385_10GsubA-14123-neg-c	-	GAACATGGAACAGACCATTA	AGG	NGG	G	A	10	TGGTCTGTTCCAT	TGCTGCAGGTCCTTAA	16	TGCTGCAGGTCCTTAATGGTCTGTTCCAT	0.46	14123-40-pos	+	GCTGCTTCTTGCCGCCCTTG	AGG	NGG	40	Transition
MYH7	190409	93.0262	45.7048	chr14-23884878-23884878_5GsubA-190409-pos-c	+	ACCCGCTCACTAGTCTCAAT	CGG	NGG	G	A	5	GCTCACTAGTCTC	AATCAGCTCCTGCTCC	16	GGAGCAGGAGCTGATTGAGACTAGTGAGC	0.54	190409-46-neg	-	GGAGGAGTTGCGTGCCGTGG	TGG	NGG	46	Transition
MYH7	143214	78.921	65.5363	chr14-23885229-23885229_7GsubA-143214-pos-c	+	TGAGTACCTTCAACAAGCTC	TGG	NGG	G	A	7	TACCTTCAACAAG	CTCTGGAGGCTCTTGA	16	TCAAGAGCCTCCAGAGCTTGTTGAAGGTA	0.38	143214-67-neg	-	GGAAGGAGACCTCAATGAGA	TGG	NGG	67	Transition
MYH7	143214	79.0173	65.5363	chr14-23885229-23885229_6GsubA-143214-pos-c	+	GAGTACCTTCAACAAGCTCT	GGG	NGG	G	A	6	ACCTTCAACAAGC	TCTGGAGGCTCTTGAC	16	GTCAAGAGCCTCCAGAGCTTGTTGAAGGT	0.46	143214-67-neg	-	GGAAGGAGACCTCAATGAGA	TGG	NGG	67	Transition
MYH7	143214	68.1969	65.5363	chr14-23885229-23885229_5GsubA-143214-pos-c	+	AGTACCTTCAACAAGCTCTG	GGG	NGG	G	A	5	CCTTCAACAAGCT	CTGGAGGCTCTTGACT	16	AGTCAAGAGCCTCCAGAGCTTGTTGAAGG	0.46	143214-67-neg	-	GGAAGGAGACCTCAATGAGA	TGG	NGG	67	Transition
MYH7	143214	43.9001	65.5363	chr14-23885229-23885229_4GsubA-143214-pos-c	+	GTACCTTCAACAAGCTCTGG	GGG	NGG	G	A	4	CTTCAACAAGCTC	TGGAGGCTCTTGACTT	16	AAGTCAAGAGCCTCCAGAGCTTGTTGAAG	0.46	143214-67-neg	-	GGAAGGAGACCTCAATGAGA	TGG	NGG	67	Transition
MYH7	143209	81.3105	74.9129	chr14-23886439-23886439_6GsubA-143209-pos-c	+	ATAGGCGTTCTTGAGTTTGA	AGG	NGG	G	A	6	GCGTTCTTGAGTT	TGAAGAGCTCTGTGCT	16	AGCACAGAGCTCTTCAAACTCAAGAACGC	0.46	143209-46-neg	-	TGAGGAGTCGCAGTCGGAGC	TGG	NGG	46	Transition
MYH7	42993	90.714	53.2579	chr14-23887453-23887453_7TsubC-42993-pos-c	+	GAGCTCCTCAGTCCGCTGAA	TGG	NGG	T	C	7	TCCTCAGTCCGCT	GAATGGCGTCCGTCTC	16	GAGACGGACGCCATTCAGCGGACTGAGGA	0.62	42993-42-neg	-	CGTCCTTTCCAAGGCCAACT	CGG	NGG	42	Transition
MYH7	42993	70.8825	60.3035	chr14-23887453-23887453_9TsubC-42993-neg-c	-	GTGGAGGACCAAGTATGAGA	CGG	NGG	T	C	9	CATACTTGGTCCT	TGAATGGCGTCCGTCT	16	TGAATGGCGTCCGTCTCATACTTGGTCCT	0.46	42993-76-pos	+	GGGCTGAGTCCTGCCTGCAA	AGG	NGG	76	Transition
MYH7	177676	73.2747	81.5267	chr14-23889434-23889434_15TsubC-177676-neg-c	-	TGAGCCCTTTGTGTCTGACC	AGG	NGG	T	C	15	CAGACACAAAGGG	TCGATGCGTGCCTGGT	16	TCGATGCGTGCCTGGTCAGACACAAAGGG	0.54	177676-74-pos	+	TCTCCTCCAGCTCCCGAGAC	AGG	NGG	74	Transition
MYH7	42926	53.0538	60.8045	chr14-23893327-23893327_10TsubC-42926-neg-c	-	AGACAACCTGGCAGATGCTG	AGG	NGG	T	C	10	CATCTGCCAGGTT	TCACAGCGCTCCTCAG	16	TCACAGCGCTCCTCAGCATCTGCCAGGTT	0.54	42926-45-pos	+	CTCGTTCATCTCCTTCACCT	TGG	NGG	45	Transition
MYH7	132908	49.6485	72.127	chr14-23893352-23893352_11TsubC-132908-pos-c	+	AGCGCTCCTCAGCATCTGCC	AGG	NGG	T	C	11	CTCCTCAGCATCT	GCCAGGTTGTCTTGTT	16	AACAAGACAACCTGGCAGATGCTGAGGAG	0.54	132908-56-neg	-	TCCCTCTACCTGCAAGAATG	AGG	NGG	56	Transition
MYH7	132908	52.7133	60.8045	chr14-23893352-23893352_12TsubC-132908-neg-c	-	CCCCTCTGTTCCTCACCTTC	AGG	NGG	T	C	12	GGTGAGGAACAGA	TTGTCTTGTTCCTGAA	16	TTGTCTTGTTCCTGAAGGTGAGGAACAGA	0.54	132908-70-pos	+	CTCGTTCATCTCCTTCACCT	TGG	NGG	70	Transition
MYH7	42922	50.2068	60.8045	chr14-23893357-23893357_6CsubT-42922-neg-c	-	CCCTCTGTTCCTCACCTTCA	GGG	NGG	C	T	6	AGGTGAGGAACAG	GTTGTCTTGTTCCTGA	16	GTTGTCTTGTTCCTGAAGGTGAGGAACAG	0.54	42922-75-pos	+	CTCGTTCATCTCCTTCACCT	TGG	NGG	75	Transition
MYH7	42922	52.7133	60.8045	chr14-23893357-23893357_7CsubT-42922-neg-c	-	CCCCTCTGTTCCTCACCTTC	AGG	NGG	C	T	7	GGTGAGGAACAGA	TTGTCTTGTTCCTGAA	16	TTGTCTTGTTCCTGAAGGTGAGGAACAGA	0.54	42922-75-pos	+	CTCGTTCATCTCCTTCACCT	TGG	NGG	75	Transition
MYH7	14120	85.5709	71.1588	chr14-23894048-23894048_13TsubC-14120-neg-c	-	AGAGGCGCTAGAGAAGTCCG	AGG	NGG	T	C	13	ACTTCTCTAGCGC	TTGCGGCGAGCCTCGG	16	TTGCGGCGAGCCTCGGACTTCTCTAGCGC	0.54	14120-85-pos	+	GGAAGAGCCAACAGTAGCCC	AGG	NGG	85	Transition
MYH7	524996	88.8532	75.5369	chr14-23894063-23894063_5CsubT-524996-neg-c	-	GCCTCAAAGAGGCGCTAGAG	AGG	NGG	C	T	5	TAGCGCCTCTTTG	GAGCCTCGGACTTCTC	16	GAGCCTCGGACTTCTCTAGCGCCTCTTTG	0.54	524996-79-pos	+	GGAGCCTCACCGCCTGCACT	TGG	NGG	79	Transition
MYH7	42916	64.0352	79.4707	chr14-23894102-23894102_3GsubA-42916-pos-c	+	GCGTGTGAACTCCTCCTTCG	TGG	NGG	G	A	3	GTGAACTCCTCCT	TCATGGAGGCCATCTC	16	GAGATGGCCTCCATGAAGGAGGAGTTCAC	0.54	42916-74-neg	-	TGGGGGTCAAGAATTGGCCC	TGG	NGG	74	Transition
MYH7	42916	71.1597	48.6268	chr14-23894102-23894102_1GsubA-42916-neg-c	-	GAAGGAGATGGCCTCCACGA	AGG	NGG	G	A	1	TGGAGGCCATCTC	GTGAACTCCTCCTTCA	16	GTGAACTCCTCCTTCATGGAGGCCATCTC	0.62	42916-88-pos	+	GGTCATTCTTCTCCTGCAGC	AGG	NGG	88	Transition
MYH7	42916	NA	48.6268	chr14-23894102-23894102_13GsubA-42916-neg-c	-	TGCAGAAAGAGAGAAGGAGA	TGG	NGG	G	A	13	CCTTCTCTCTTTC	TTCATGGAGGCCATCT	16	TTCATGGAGGCCATCTCCTTCTCTCTTTC	0.46	42916-88-pos	+	GGTCATTCTTCTCCTGCAGC	AGG	NGG	88	Transition
MYH7	177758	73.9619	79.4707	chr14-23894114-23894114_15CsubT-177758-pos-c	+	GCGTGTGAACTCCTCCTTCA	TGG	NGG	C	T	15	GTGAACTCCTCCT	TCATGGAGGCCATCTC	16	GAGATGGCCTCCATGAAGGAGGAGTTCAC	0.54	177758-62-neg	-	TGGGGGTCAAGAATTGGCCC	TGG	NGG	62	Transition
MYH7	177758	75.5498	79.4707	chr14-23894114-23894114_12CsubT-177758-pos-c	+	TGTGAACTCCTCCTTCATGG	AGG	NGG	C	T	12	AACTCCTCCTTCA	TGGAGGCCATCTCCTT	16	AAGGAGATGGCCTCCATGAAGGAGGAGTT	0.46	177758-62-neg	-	TGGGGGTCAAGAATTGGCCC	TGG	NGG	62	Transition
MYH7	177758	NA	38.1155	chr14-23894114-23894114_1CsubT-177758-neg-c	-	TGCAGAAAGAGAGAAGGGGA	TGG	NGG	C	T	1	CCTTCTCTCTTTC	TTCATGGAGGCCATCT	16	TTCATGGAGGCCATCTCCTTCTCTCTTTC	0.46	177758-70-pos	+	TCTTCTCCTCCAGCTCCTTG	CGG	NGG	70	Transition
MYH7	177758	18.9535	38.1155	chr14-23894114-23894114_5CsubT-177758-neg-c	-	AGAGTGCAGAAAGAGAGAAG	GGG	NGG	C	T	5	CTCTCTTTCTGCA	TGGAGGCCATCTCCTT	16	TGGAGGCCATCTCCTTCTCTCTTTCTGCA	0.46	177758-70-pos	+	TCTTCTCCTCCAGCTCCTTG	CGG	NGG	70	Transition
MYH7	177758	19.5859	38.1155	chr14-23894114-23894114_6CsubT-177758-neg-c	-	AAGAGTGCAGAAAGAGAGAA	GGG	NGG	C	T	6	TCTCTTTCTGCAC	GGAGGCCATCTCCTTC	16	GGAGGCCATCTCCTTCTCTCTTTCTGCAC	0.46	177758-70-pos	+	TCTTCTCCTCCAGCTCCTTG	CGG	NGG	70	Transition
MYH7	177758	21.9501	38.1155	chr14-23894114-23894114_7CsubT-177758-neg-c	-	GAAGAGTGCAGAAAGAGAGA	AGG	NGG	C	T	7	CTCTTTCTGCACT	GAGGCCATCTCCTTCT	16	GAGGCCATCTCCTTCTCTCTTTCTGCACT	0.46	177758-70-pos	+	TCTTCTCCTCCAGCTCCTTG	CGG	NGG	70	Transition
MYH7	525013	76.9102	79.0525	chr14-23894193-23894193_1CsubT-525013-pos-c	+	CCAATTCTTGACCCCCACGA	AGG	NGG	C	T	1	TTCTTGACCCCCA	TGAAGGCCCGAATGTT	16	AACATTCGGGCCTTCATGGGGGTCAAGAA	0.54	525013-56-neg	-	GGCTCAGCACTCCTTTCAAT	GGG	NGG	56	Transition
MYH7	525013	81.0233	65.5696	chr14-23894193-23894193_1CsubT-525013-neg-c	-	GGAACATTCGGGCCTTCGTG	GGG	NGG	C	T	1	GAAGGCCCGAATG	AATTCTTGACCCCCAT	16	AATTCTTGACCCCCATGAAGGCCCGAATG	0.62	525013-54-pos	+	CTTTCTGCACTCTTCAGCAG	CGG	NGG	54	Transition
MYH7	525013	71.4948	65.5696	chr14-23894193-23894193_2CsubT-525013-neg-c	-	TGGAACATTCGGGCCTTCGT	GGG	NGG	C	T	2	AAGGCCCGAATGT	ATTCTTGACCCCCATG	16	ATTCTTGACCCCCATGAAGGCCCGAATGT	0.54	525013-54-pos	+	CTTTCTGCACTCTTCAGCAG	CGG	NGG	54	Transition
MYH7	525013	67.0787	65.5696	chr14-23894193-23894193_3CsubT-525013-neg-c	-	GTGGAACATTCGGGCCTTCG	TGG	NGG	C	T	3	AGGCCCGAATGTT	TTCTTGACCCCCATGA	16	TTCTTGACCCCCATGAAGGCCCGAATGTT	0.54	525013-54-pos	+	CTTTCTGCACTCTTCAGCAG	CGG	NGG	54	Transition
MYH7	525035	89.5725	97.1063	chr14-23894503-23894503_5GsubA-525035-pos-c	+	ATCTCTCACCTACGTTCCAG	CGG	NGG	G	A	5	CTCACCTACGTTC	CAGCAGCTTTTTGTAC	16	GTACAAAAAGCTGCTGGAACGTAGGTGAG	0.54	525035-49-neg	-	CCGCATCATCACGCGTATCC	AGG	NGG	49	Transition
MYH7	14100	45.547	85.4771	chr14-23894581-23894581_7CsubT-14100-neg-c	-	GGGGCTGCTGGAGGAAATGA	GGG	NGG	C	T	7	TTTCCTCCAGCAG	AGCCTCTCGTCCCTCA	16	AGCCTCTCGTCCCTCATTTCCTCCAGCAG	0.54	14100-49-pos	+	CCATTCTGGCGAGCACACCT	CGG	NGG	49	Transition
MYH7	14100	33.2625	85.4771	chr14-23894581-23894581_8CsubT-14100-neg-c	-	TGGGGCTGCTGGAGGAAATG	AGG	NGG	C	T	8	TTCCTCCAGCAGC	GCCTCTCGTCCCTCAT	16	GCCTCTCGTCCCTCATTTCCTCCAGCAGC	0.62	14100-49-pos	+	CCATTCTGGCGAGCACACCT	CGG	NGG	49	Transition
MYH7	164337	55.0042	85.4771	chr14-23894612-23894612_4TsubC-164337-neg-c	-	TGCAGGTGTTCTTCAAGGCC	AGG	NGG	T	C	4	CTTGAAGAACACC	GCCCCAGCAGCCCGGC	16	GCCCCAGCAGCCCGGCCTTGAAGAACACC	0.46	164337-80-pos	+	CCATTCTGGCGAGCACACCT	CGG	NGG	80	Transition
MYH7	164337	63.0509	85.4771	chr14-23894612-23894612_9TsubC-164337-neg-c	-	TTGCCTGCAGGTGTTCTTCA	AGG	NGG	T	C	9	AGAACACCTGCAG	AGCAGCCCGGCCTTGA	16	AGCAGCCCGGCCTTGAAGAACACCTGCAG	0.54	164337-80-pos	+	CCATTCTGGCGAGCACACCT	CGG	NGG	80	Transition
MYH7	42890	49.7733	59.3812	chr14-23894969-23894969_3TsubC-42890-neg-c	-	GTTCATTGATAGCAGGAAGA	GGG	NGG	T	C	3	TCCTGCTATCAAT	AGCTTCTCTGCCCCCT	16	AGCTTCTCTGCCCCCTTCCTGCTATCAAT	0.38	42890-67-pos	+	TTAGTCTCCTTTCCTCACCT	TGG	NGG	67	Transition
MYH7	42890	70.8055	59.3812	chr14-23894969-23894969_4TsubC-42890-neg-c	-	AGTTCATTGATAGCAGGAAG	AGG	NGG	T	C	4	CCTGCTATCAATG	GCTTCTCTGCCCCCTT	16	GCTTCTCTGCCCCCTTCCTGCTATCAATG	0.46	42890-67-pos	+	TTAGTCTCCTTTCCTCACCT	TGG	NGG	67	Transition
MYH7	181176	54.4899	69.5892	chr14-23894999-23894999_1AsubG-181176-pos-c	+	AATGAACTGTCCCTCAGAGA	TGG	NGG	A	G	1	AACTGTCCCTCAG	GGATGGCCGCTGGGTT	16	AACCCAGCGGCCATCCCTGAGGGACAGTT	0.54	181176-51-neg	-	CTGCAGAGCATGGGTGACTC	TGG	NGG	51	Transition
MYH7	181176	84.7761	76.6461	chr14-23894999-23894999_12AsubG-181176-neg-c	-	GTATCGCATCCTGAACCCAG	CGG	NGG	A	G	12	GGTTCAGGATGCG	TCAGGGATGGCCGCTG	16	TCAGGGATGGCCGCTGGGTTCAGGATGCG	0.62	181176-77-pos	+	TGGTGTGGCCAAACTTGTAC	TGG	NGG	77	Transition
MYH7	14095	57.4531	84.327	chr14-23895023-23895023_10AsubG-14095-neg-c	-	CTCTGGACACTTCCCTCCTC	AGG	NGG	A	G	10	GAGGGAAGTGTCC	GGATGCGATACCTGAG	16	GGATGCGATACCTGAGGAGGGAAGTGTCC	0.62	14095-83-pos	+	ACTGGTTGTGATCAATGTCC	AGG	NGG	83	Transition
MYH7	132914	78.489	65.0703	chr14-23895028-23895028_1TsubC-132914-pos-c	+	GGTTCAGGATGCGATACTTG	AGG	NGG	T	C	1	CAGGATGCGATAC	CTGAGGAGGGAAGTGT	16	ACACTTCCCTCCTCAGGTATCGCATCCTG	0.54	132914-57-neg	-	AGGTGACCCTGGAATTCTAT	GGG	NGG	57	Transition
MYH7	14107	64.3943	42.5222	chr14-23895179-23895179_4TsubC-14107-pos-c	+	ACCCTCATACCCACCTCTGC	TGG	NGG	T	C	4	TCATACCCACCTC	TGCCGGAAGTCCCCGT	16	ACGGGGACTTCCGGCAGAGGTGGGTATGA	0.54	14107-44-neg	-	TGGAGGGCATCCGCATCTGC	AGG	NGG	44	Transition
MYH7	14107	88.5432	54.0813	chr14-23895179-23895179_13TsubC-14107-neg-c	-	CCCCAACCGCATCCTCTACG	GGG	NGG	T	C	13	AGAGGATGCGGTT	TGCCGGAAGTCCCCGT	16	TGCCGGAAGTCCCCGTAGAGGATGCGGTT	0.54	14107-90-pos	+	GCTCTGCCCATAGAATTCCA	GGG	NGG	90	Transition
MYH7	14107	74.0052	54.0813	chr14-23895179-23895179_14TsubC-14107-neg-c	-	TCCCCAACCGCATCCTCTAC	GGG	NGG	T	C	14	GAGGATGCGGTTG	GCCGGAAGTCCCCGTA	16	GCCGGAAGTCCCCGTAGAGGATGCGGTTG	0.62	14107-90-pos	+	GCTCTGCCCATAGAATTCCA	GGG	NGG	90	Transition
MYH7	14104	88.5432	72.8019	chr14-23895180-23895180_12AsubG-14104-neg-c	-	CCCCAACCGCATCCTCTACG	GGG	NGG	A	G	12	AGAGGATGCGGTT	TGCCGGAAGTCCCCGT	16	TGCCGGAAGTCCCCGTAGAGGATGCGGTT	0.54	14104-64-pos	+	CTGCAGATCCCATTCCCATC	AGG	NGG	64	Transition
MYH7	14104	74.0052	72.8019	chr14-23895180-23895180_13AsubG-14104-neg-c	-	TCCCCAACCGCATCCTCTAC	GGG	NGG	A	G	13	GAGGATGCGGTTG	GCCGGAAGTCCCCGTA	16	GCCGGAAGTCCCCGTAGAGGATGCGGTTG	0.62	14104-64-pos	+	CTGCAGATCCCATTCCCATC	AGG	NGG	64	Transition
MYH7	14105	64.3943	54.4025	chr14-23895189-23895189_14TsubC-14105-pos-c	+	ACCCTCATACCCACCTCTGC	CGG	NGG	T	C	14	TCATACCCACCTC	TGCCGGAAGTCCCCGT	16	ACGGGGACTTCCGGCAGAGGTGGGTATGA	0.54	14105-50-neg	-	CGCTGCAATGGTGTGCTGGA	GGG	NGG	50	Transition
MYH7	14105	59.75	72.8019	chr14-23895189-23895189_3TsubC-14105-neg-c	-	CCCCAACCGCATCCTCTACA	GGG	NGG	T	C	3	AGAGGATGCGGTT	TGCCGGAAGTCCCCGT	16	TGCCGGAAGTCCCCGTAGAGGATGCGGTT	0.54	14105-73-pos	+	CTGCAGATCCCATTCCCATC	AGG	NGG	73	Transition
MYH7	14105	74.0052	72.8019	chr14-23895189-23895189_4TsubC-14105-neg-c	-	TCCCCAACCGCATCCTCTAC	AGG	NGG	T	C	4	GAGGATGCGGTTG	GCCGGAAGTCCCCGTA	16	GCCGGAAGTCCCCGTAGAGGATGCGGTTG	0.62	14105-73-pos	+	CTGCAGATCCCATTCCCATC	AGG	NGG	73	Transition
MYH7	42875	75.106	43.8329	chr14-23896042-23896042_13TsubC-42875-pos-c	+	TACAACGTACAAAGTGGGGA	TGG	NGG	T	C	13	ACGTACAAAGTGG	GGATGGGTGGAGCGCA	16	TGCGCTCCACCCATCCCCACTTTGTACGT	0.46	42875-77-neg	-	CTTCTTCCTGCATCTCTTTC	TGG	NGG	77	Transition
MYH7	42875	77.0706	43.8329	chr14-23896042-23896042_12TsubC-42875-pos-c	+	ACAACGTACAAAGTGGGGAT	GGG	NGG	T	C	12	CGTACAAAGTGGG	GATGGGTGGAGCGCAA	16	TTGCGCTCCACCCATCCCCACTTTGTACG	0.54	42875-77-neg	-	CTTCTTCCTGCATCTCTTTC	TGG	NGG	77	Transition
MYH7	42875	65.1282	43.8329	chr14-23896042-23896042_9TsubC-42875-pos-c	+	ACGTACAAAGTGGGGATGGG	TGG	NGG	T	C	9	ACAAAGTGGGGAT	GGGTGGAGCGCAAGTT	16	AACTTGCGCTCCACCCATCCCCACTTTGT	0.46	42875-77-neg	-	CTTCTTCCTGCATCTCTTTC	TGG	NGG	77	Transition
MYH7	42874	75.106	43.8329	chr14-23896043-23896043_14AsubG-42874-pos-c	+	TACAACGTACAAAGTGGGGA	TGG	NGG	A	G	14	ACGTACAAAGTGG	GGATGGGTGGAGCGCA	16	TGCGCTCCACCCATCCCCACTTTGTACGT	0.46	42874-76-neg	-	CTTCTTCCTGCATCTCTTTC	TGG	NGG	76	Transition
MYH7	42874	77.0706	43.8329	chr14-23896043-23896043_13AsubG-42874-pos-c	+	ACAACGTACAAAGTGGGGAT	GGG	NGG	A	G	13	CGTACAAAGTGGG	GATGGGTGGAGCGCAA	16	TTGCGCTCCACCCATCCCCACTTTGTACG	0.54	42874-76-neg	-	CTTCTTCCTGCATCTCTTTC	TGG	NGG	76	Transition
MYH7	42874	65.1282	43.8329	chr14-23896043-23896043_10AsubG-42874-pos-c	+	ACGTACAAAGTGGGGATGGG	TGG	NGG	A	G	10	ACAAAGTGGGGAT	GGGTGGAGCGCAAGTT	16	AACTTGCGCTCCACCCATCCCCACTTTGT	0.46	42874-76-neg	-	CTTCTTCCTGCATCTCTTTC	TGG	NGG	76	Transition
MYH7	177626	60.8923	56.1579	chr14-23896451-23896451_3CsubT-177626-neg-c	-	GACTGTGTCAGCTCTGCACG	GGG	NGG	C	T	3	GCAGAGCTGACAC	GTCCCACTCACCCTGT	16	GTCCCACTCACCCTGTGCAGAGCTGACAC	0.62	177626-90-pos	+	ACAGGGAACGGGAGGAGTAG	GGG	NGG	90	Transition
MYH7	177626	66.0126	56.1579	chr14-23896451-23896451_4CsubT-177626-neg-c	-	AGACTGTGTCAGCTCTGCAC	GGG	NGG	C	T	4	CAGAGCTGACACA	TCCCACTCACCCTGTG	16	TCCCACTCACCCTGTGCAGAGCTGACACA	0.54	177626-90-pos	+	ACAGGGAACGGGAGGAGTAG	GGG	NGG	90	Transition
MYH7	132921	68.8271	42.8374	chr14-23896453-23896453_1CsubT-132921-neg-c	-	GACTGTGTCAGCTCTGCGCA	GGG	NGG	C	T	1	GCAGAGCTGACAC	GTCCCACTCACCCTGT	16	GTCCCACTCACCCTGTGCAGAGCTGACAC	0.62	132921-82-pos	+	GGAGGAGTAGGGGATGAACA	AGG	NGG	82	Transition
MYH7	132921	63.6481	42.8374	chr14-23896453-23896453_2CsubT-132921-neg-c	-	AGACTGTGTCAGCTCTGCGC	AGG	NGG	C	T	2	CAGAGCTGACACA	TCCCACTCACCCTGTG	16	TCCCACTCACCCTGTGCAGAGCTGACACA	0.54	132921-82-pos	+	GGAGGAGTAGGGGATGAACA	AGG	NGG	82	Transition
MYH7	14091	53.8822	84.4651	chr14-23896866-23896866_3TsubC-14091-neg-c	-	TCCTCTCAATGAGACTGTCA	TGG	NGG	T	C	3	CAGTCTCATTGAG	TGATACAAGCCCACGA	16	TGATACAAGCCCACGACAGTCTCATTGAG	0.46	14091-55-pos	+	CGCATCAGCCCCAGCATAGT	TGG	NGG	55	Transition
MYH7	574861	63.2473	95.9581	chr14-23896881-23896881_3AsubG-574861-pos-c	+	CCCACGACAGTCTCATTGAA	AGG	NGG	A	G	3	CGACAGTCTCATT	GAGAGGATCCTTGTTC	16	GAACAAGGATCCTCTCAATGAGACTGTCG	0.46	574861-48-neg	-	GATCCACTATGCCGGCATCG	TGG	NGG	48	Transition
MYH7	574861	45.9794	84.4651	chr14-23896881-23896881_12AsubG-574861-neg-c	-	TGGCTGGCTGCAGAAGAACA	AGG	NGG	A	G	12	TCTTCTGCAGCCA	TTGAGAGGATCCTTGT	16	TTGAGAGGATCCTTGTTCTTCTGCAGCCA	0.54	574861-70-pos	+	CGCATCAGCCCCAGCATAGT	TGG	NGG	70	Transition
MYH7	42862	67.5271	73.7699	chr14-23896932-23896932_4TsubC-42862-pos-c	+	GATGTTGTAGTCCACGATGC	TGG	NGG	T	C	4	TTGTAGTCCACGA	TGCCGGCATAGTGGAT	16	ATCCACTATGCCGGCATCGTGGACTACAA	0.46	42862-43-neg	-	AGAAGCCACGCAATATCAAG	GGG	NGG	43	Transition
MYH7	407186	62.429	76.3765	chr14-23897064-23897064_10GsubA-407186-pos-c	+	GAAGGTCATGTCGGTGGCCT	TGG	NGG	G	A	10	GTCATGTCGGTGG	CCTTGGGGAACATGCA	16	TGCATGTTCCCCAAGGCCACCGACATGAC	0.62	407186-78-neg	-	ATCCATGTCCACCTGTGTGA	AGG	NGG	78	Transition
MYH7	407186	57.7146	76.3765	chr14-23897064-23897064_9GsubA-407186-pos-c	+	AAGGTCATGTCGGTGGCCTT	GGG	NGG	G	A	9	TCATGTCGGTGGC	CTTGGGGAACATGCAC	16	GTGCATGTTCCCCAAGGCCACCGACATGA	0.62	407186-78-neg	-	ATCCATGTCCACCTGTGTGA	AGG	NGG	78	Transition
MYH7	407186	49.1002	92.3613	chr14-23897064-23897064_15GsubA-407186-neg-c	-	CATCATGTCCATCCTGGAAG	AGG	NGG	G	A	15	CCAGGATGGACAT	AACATGCACTCCTCTT	16	AACATGCACTCCTCTTCCAGGATGGACAT	0.54	407186-84-pos	+	GGCTTCCCCTTGATATTGCG	TGG	NGG	84	Transition
MYH7	14108	45.1822	76.3765	chr14-23897088-23897088_11GsubA-14108-pos-c	+	GGAACATGCACTCCTCTTCC	AGG	NGG	G	A	11	CATGCACTCCTCT	TCCAGGATGGACATGA	16	TCATGTCCATCCTGGAAGAGGAGTGCATG	0.54	14108-54-neg	-	ATCCATGTCCACCTGTGTGA	AGG	NGG	54	Transition
MYH7	14108	42.2589	76.3765	chr14-23897088-23897088_7GsubA-14108-pos-c	+	CATGCACTCCTCTTCCAGGA	TGG	NGG	G	A	7	CACTCCTCTTCCA	GGATGGACATGATGCC	16	GGCATCATGTCCATCCTGGAAGAGGAGTG	0.54	14108-54-neg	-	ATCCATGTCCACCTGTGTGA	AGG	NGG	54	Transition
MYH7	14108	64.6276	76.3765	chr14-23897088-23897088_6GsubA-14108-pos-c	+	ATGCACTCCTCTTCCAGGAT	GGG	NGG	G	A	6	ACTCCTCTTCCAG	GATGGACATGATGCCC	16	GGGCATCATGTCCATCCTGGAAGAGGAGT	0.54	14108-54-neg	-	ATCCATGTCCACCTGTGTGA	AGG	NGG	54	Transition
MYH7	14108	54.6404	82.8177	chr14-23897088-23897088_14GsubA-14108-neg-c	-	CTCCTGCTTCCTCAGCCCAT	GGG	NGG	G	A	14	GGCTGAGGAAGCA	GGACATGATGCCCATG	16	GGACATGATGCCCATGGGCTGAGGAAGCA	0.62	14108-80-pos	+	GGAAGTTGGCGGATTTGCCC	AGG	NGG	80	Transition
MYH7	14108	39.424	82.8177	chr14-23897088-23897088_15GsubA-14108-neg-c	-	TCTCCTGCTTCCTCAGCCCA	TGG	NGG	G	A	15	GCTGAGGAAGCAG	GACATGATGCCCATGG	16	GACATGATGCCCATGGGCTGAGGAAGCAG	0.62	14108-80-pos	+	GGAAGTTGGCGGATTTGCCC	AGG	NGG	80	Transition
MYH7	177623	42.7394	43.3147	chr14-23897851-23897851_12CsubT-177623-pos-c	+	GAACTGCTGCAGCTTCTCGT	TGG	NGG	C	T	12	TGCTGCAGCTTCT	CGTTGGTGAAGTTGAT	16	ATCAACTTCACCAACGAGAAGCTGCAGCA	0.54	177623-84-neg	-	GTGGACGGGCACAGCCCCAA	TGG	NGG	84	Transition
MYH7	42838	86.5319	52.8541	chr14-23898213-23898213_7TsubC-42838-pos-c	+	CCAGGACTCCTATGAAGTAC	TGG	NGG	T	C	7	GACTCCTATGAAG	TACTGGCGTGGCTGCT	16	AGCAGCCACGCCAGTACTTCATAGGAGTC	0.46	42838-46-neg	-	TGAGAGGATGTTCAACTGGA	TGG	NGG	46	Transition
MYH7	42838	68.5082	52.8541	chr14-23898213-23898213_2TsubC-42838-pos-c	+	ACTCCTATGAAGTACTGGTG	TGG	NGG	T	C	2	CTATGAAGTACTG	GCGTGGCTGCTTGGTC	16	GACCAAGCAGCCACGCCAGTACTTCATAG	0.38	42838-46-neg	-	TGAGAGGATGTTCAACTGGA	TGG	NGG	46	Transition
MYH7	14089	86.5319	52.8541	chr14-23898214-23898214_8AsubG-14089-pos-c	+	CCAGGACTCCTATGAAGTAC	TGG	NGG	A	G	8	GACTCCTATGAAG	TACTGGCGTGGCTGCT	16	AGCAGCCACGCCAGTACTTCATAGGAGTC	0.46	14089-45-neg	-	TGAGAGGATGTTCAACTGGA	TGG	NGG	45	Transition
MYH7	14089	61.6421	52.8541	chr14-23898214-23898214_3AsubG-14089-pos-c	+	ACTCCTATGAAGTACTGGCA	TGG	NGG	A	G	3	CTATGAAGTACTG	GCGTGGCTGCTTGGTC	16	GACCAAGCAGCCACGCCAGTACTTCATAG	0.38	14089-45-neg	-	TGAGAGGATGTTCAACTGGA	TGG	NGG	45	Transition
MYH7	181342	52.8541	85.4387	chr14-23898246-23898246_13TsubC-181342-neg-c	-	TGAGAGGATGTTCAACTGGA	TGG	NGG	T	C	13	AGTTGAACATCCT	ATGCGCGTCACCATCC	16	ATGCGCGTCACCATCCAGTTGAACATCCT	0.38	181342-58-pos	+	TCTCGAAGCCAGCGATGTCC	AGG	NGG	58	Transition
MYH7	14087	58.3395	38.1821	chr14-23898487-23898487_2TsubC-14087-pos-c	+	TCATTGCCCACTTTCACCTG	AGG	NGG	T	C	2	TGCCCACTTTCAC	CCGAGGGTGGCACAGC	16	GCTGTGCCACCCTCGGGTGAAAGTGGGCA	0.54	14087-47-neg	-	ACAAGTCTGCCTACCTCATG	GGG	NGG	47	Transition
MYH7	14087	57.4926	38.1821	chr14-23898487-23898487_1TsubC-14087-pos-c	+	CATTGCCCACTTTCACCTGA	GGG	NGG	T	C	1	GCCCACTTTCACC	CGAGGGTGGCACAGCC	16	GGCTGTGCCACCCTCGGGTGAAAGTGGGC	0.62	14087-47-neg	-	ACAAGTCTGCCTACCTCATG	GGG	NGG	47	Transition
MYH7	14102	47.0991	38.1821	chr14-23898488-23898488_3AsubG-14102-pos-c	+	TCATTGCCCACTTTCACCCA	AGG	NGG	A	G	3	TGCCCACTTTCAC	CCGAGGGTGGCACAGC	16	GCTGTGCCACCCTCGGGTGAAAGTGGGCA	0.54	14102-46-neg	-	ACAAGTCTGCCTACCTCATG	GGG	NGG	46	Transition
MYH7	14102	50.1671	38.1821	chr14-23898488-23898488_2AsubG-14102-pos-c	+	CATTGCCCACTTTCACCCAA	GGG	NGG	A	G	2	GCCCACTTTCACC	CGAGGGTGGCACAGCC	16	GGCTGTGCCACCCTCGGGTGAAAGTGGGC	0.62	14102-46-neg	-	ACAAGTCTGCCTACCTCATG	GGG	NGG	46	Transition
MYH7	181334	76.5514	93.3525	chr14-23899074-23899074_1GsubA-181334-pos-c	+	GGCGCCTGTCAGCTTATGCA	TGG	NGG	G	A	1	CCTGTCAGCTTAT	ACATGGAGTTTTTCTC	16	GAGAAAAACTCCATGTATAAGCTGACAGG	0.46	181334-66-neg	-	TTCTGGGGTCCGCCAATATG	GGG	NGG	66	Transition
MYH7	43106	78.9218	41.3372	chr14-23900635-23900635_12GsubA-43106-pos-c	+	AGCAGATTCATGGCACTCAC	AGG	NGG	G	A	12	GATTCATGGCACT	CACAGGTCTCTATGTC	16	GACATAGAGACCTGTGAGTGCCATGAATC	0.46	43106-59-neg	-	ACTCTCTTCCATCTCTCCAG	GGG	NGG	59	Transition
MYH7	181319	86.365	41.2722	chr14-23900796-23900796_5GsubA-181319-pos-c	+	AAGGTCAGGGACCACTCACG	AGG	NGG	G	A	5	TCAGGGACCACTC	ACGAAGCGGGAGGAGT	16	ACTCCTCCCGCTTCGTGAGTGGTCCCTGA	0.62	181319-44-neg	-	AACCCTGCTCTGGAGGCCTT	TGG	NGG	44	Transition
MYH7	181319	69.2804	41.2722	chr14-23900796-23900796_1GsubA-181319-pos-c	+	TCAGGGACCACTCACGAGGC	GGG	NGG	G	A	1	GGACCACTCACGA	AGCGGGAGGAGTTGTC	16	GACAACTCCTCCCGCTTCGTGAGTGGTCC	0.62	181319-44-neg	-	AACCCTGCTCTGGAGGCCTT	TGG	NGG	44	Transition
MYH7	43101	88.8099	41.2722	chr14-23900799-23900799_4AsubG-43101-pos-c	+	TCAGGGACCACTCACGAAGC	AGG	NGG	A	G	4	GGACCACTCACGA	AGCGGGAGGAGTTGTC	16	GACAACTCCTCCCGCTTCGTGAGTGGTCC	0.62	43101-41-neg	-	AACCCTGCTCTGGAGGCCTT	TGG	NGG	41	Transition
MYH7	43101	75.8024	41.2722	chr14-23900799-23900799_1AsubG-43101-pos-c	+	GGGACCACTCACGAAGCAGG	AGG	NGG	A	G	1	CCACTCACGAAGC	GGGAGGAGTTGTCGTT	16	AACGACAACTCCTCCCGCTTCGTGAGTGG	0.62	43101-41-neg	-	AACCCTGCTCTGGAGGCCTT	TGG	NGG	41	Transition
MYH7	43100	94.3914	53.834	chr14-23900811-23900811_13TsubC-43100-pos-c	+	GGGACCACTCACGAAGCGGG	AGG	NGG	T	C	13	CCACTCACGAAGC	GGGAGGAGTTGTCGTT	16	AACGACAACTCCTCCCGCTTCGTGAGTGG	0.62	43100-54-neg	-	CCTGGAGGACCAGATCATCC	AGG	NGG	54	Transition
MYH7	43100	76.274	33.9013	chr14-23900811-23900811_10TsubC-43100-neg-c	-	TTGGCAATGCCAAGACCGTC	CGG	NGG	T	C	10	GGTCTTGGCATTG	AGTTGTCGTTCCGGAC	16	AGTTGTCGTTCCGGACGGTCTTGGCATTG	0.54	43100-87-pos	+	AGTGGTGATGAGTTGGGGGA	AGG	NGG	87	Transition
MYH7	14112	55.3011	44.2573	chr14-23900859-23900859_11TsubC-14112-pos-c	+	TGCCAAAGGCCTCCAGAGCA	GGG	NGG	T	C	11	AAAGGCCTCCAGA	GCAGGGTTGGCCTGGA	16	TCCAGGCCAACCCTGCTCTGGAGGCCTTT	0.54	14112-43-neg	-	GCTCTCACCTGCCTCCTTCT	TGG	NGG	43	Transition
MYH7	14112	60.9691	44.2573	chr14-23900859-23900859_2TsubC-14112-pos-c	+	CCTCCAGAGCAGGGTTGGTC	TGG	NGG	T	C	2	CAGAGCAGGGTTG	GCCTGGATGATCTGGT	16	ACCAGATCATCCAGGCCAACCCTGCTCTG	0.62	14112-43-neg	-	GCTCTCACCTGCCTCCTTCT	TGG	NGG	43	Transition
THTPA	487556	91.4212	82.1949	chr14-23993413-23993413_13TsubC-487556-pos-c	+	CCCCAGGGGTGCTTCGAAAC	TGG	NGG	T	C	13	AGGGGTGCTTCGA	AACTGGCCTTTCCTCT	16	AGAGGAAAGGCCAGTTTCGAAGCACCCCT	0.62	487556-43-neg	-	GGTGGGGCTCAAAAAGCGAG	TGG	NGG	43	Transition
NRL	39510	47.0488	83.3143	chr14-24551771-24551771_4GsubA-39510-neg-c	-	GCTGAGTCCTGAAGAGGCCA	CGG	NGG	G	A	4	CCTCTTCAGGACT	TGCAGCAGCTCCATGG	16	TGCAGCAGCTCCATGGCCTCTTCAGGACT	0.54	39510-88-pos	+	GACCACTCACCTGGACGTGC	TGG	NGG	88	Transition
NRL	369652	64.9521	28.3625	chr14-24551967-24551967_14AsubG-369652-pos-c	+	AGCCCAGTGAGGCTGTAGGG	GGG	NGG	A	G	14	CAGTGAGGCTGTA	GGGGGGCCAGGTCGGC	16	GCCGACCTGGCCCCCCTACAGCCTCACTG	0.54	369652-66-neg	-	GCCCCCCAGCCCCCTGGCCA	TGG	NGG	66	Transition
TINF2	38927	74.0358	86.4571	chr14-24709815-24709815_1CsubT-38927-pos-c	+	TGGTGAGCCGAGATTCCCAA	AGG	NGG	C	T	1	GAGCCGAGATTCC	TAAAGGGAAACAGCAT	16	ATGCTGTTTCCCTTTAGGAATCTCGGCTC	0.62	38927-44-neg	-	CAATGGGCCTCCACTAGGGG	AGG	NGG	44	Transition
TINF2	38927	62.5405	60.4247	chr14-24709815-24709815_4CsubT-38927-neg-c	-	CAGTCATGCTGTTTCCCTTT	GGG	NGG	C	T	4	GGGAAACAGCATG	AGCCGAGATTCCTAAA	16	AGCCGAGATTCCTAAAGGGAAACAGCATG	0.54	38927-85-pos	+	GGAGGCTGCTCTTGTGCCCA	TGG	NGG	85	Transition
TINF2	38927	61.565	60.4247	chr14-24709815-24709815_5CsubT-38927-neg-c	-	ACAGTCATGCTGTTTCCCTT	TGG	NGG	C	T	5	GGAAACAGCATGA	GCCGAGATTCCTAAAG	16	GCCGAGATTCCTAAAGGGAAACAGCATGA	0.46	38927-85-pos	+	GGAGGCTGCTCTTGTGCCCA	TGG	NGG	85	Transition
TINF2	38925	88.1481	83.2832	chr14-24709824-24709824_10GsubA-38925-pos-c	+	TGGTGAGCCGAGATTCCTAA	AGG	NGG	G	A	10	GAGCCGAGATTCC	TAAAGGGAAACAGCAT	16	ATGCTGTTTCCCTTTAGGAATCTCGGCTC	0.62	38925-40-neg	-	AGTCCCAATGGGCCTCCACT	AGG	NGG	40	Transition
TINF2	38924	88.1481	82.2438	chr14-24709826-24709826_12GsubA-38924-pos-c	+	TGGTGAGCCGAGATTCCTAA	AGG	NGG	G	A	12	GAGCCGAGATTCC	TAAAGGGAAACAGCAT	16	ATGCTGTTTCCCTTTAGGAATCTCGGCTC	0.62	38924-49-neg	-	ACGAAGAGTTCAGTCCCAAT	GGG	NGG	49	Transition
TINF2	38923	55.112	76.6641	chr14-24709836-24709836_4CsubT-38923-pos-c	+	AAAGGGAAACAGCATGACTG	CGG	NGG	C	T	4	GGAAACAGCATGA	CTGTGGGGCGCTCCTT	16	AAGGAGCGCCCCACAGTCATGCTGTTTCC	0.46	38923-40-neg	-	GACGAAGAGTTCAGTCCCAA	TGG	NGG	40	Transition
TINF2	38923	49.2175	76.6641	chr14-24709836-24709836_3CsubT-38923-pos-c	+	AAGGGAAACAGCATGACTGC	GGG	NGG	C	T	3	GAAACAGCATGAC	TGTGGGGCGCTCCTTA	16	TAAGGAGCGCCCCACAGTCATGCTGTTTC	0.46	38923-40-neg	-	GACGAAGAGTTCAGTCCCAA	TGG	NGG	40	Transition
TINF2	38923	61.5022	76.6641	chr14-24709836-24709836_2CsubT-38923-pos-c	+	AGGGAAACAGCATGACTGCG	GGG	NGG	C	T	2	AAACAGCATGACT	GTGGGGCGCTCCTTAT	16	ATAAGGAGCGCCCCACAGTCATGCTGTTT	0.38	38923-40-neg	-	GACGAAGAGTTCAGTCCCAA	TGG	NGG	40	Transition
TINF2	38920	55.112	74.4538	chr14-24709839-24709839_7AsubG-38920-pos-c	+	AAAGGGAAACAGCATGACTG	TGG	NGG	A	G	7	GGAAACAGCATGA	CTGTGGGGCGCTCCTT	16	AAGGAGCGCCCCACAGTCATGCTGTTTCC	0.46	38920-62-neg	-	CACTTCAATCTGGCCCCTCT	AGG	NGG	62	Transition
TINF2	5625	55.112	74.4538	chr14-24709841-24709841_9TsubC-5625-pos-c	+	AAAGGGAAACAGCATGACTG	TGG	NGG	T	C	9	GGAAACAGCATGA	CTGTGGGGCGCTCCTT	16	AAGGAGCGCCCCACAGTCATGCTGTTTCC	0.46	5625-60-neg	-	CACTTCAATCTGGCCCCTCT	AGG	NGG	60	Transition
TINF2	5625	60.5841	74.4538	chr14-24709841-24709841_8TsubC-5625-pos-c	+	AAGGGAAACAGCATGACTGT	GGG	NGG	T	C	8	GAAACAGCATGAC	TGTGGGGCGCTCCTTA	16	TAAGGAGCGCCCCACAGTCATGCTGTTTC	0.46	5625-60-neg	-	CACTTCAATCTGGCCCCTCT	AGG	NGG	60	Transition
TINF2	5625	62.5812	74.4538	chr14-24709841-24709841_7TsubC-5625-pos-c	+	AGGGAAACAGCATGACTGTG	GGG	NGG	T	C	7	AAACAGCATGACT	GTGGGGCGCTCCTTAT	16	ATAAGGAGCGCCCCACAGTCATGCTGTTT	0.38	5625-60-neg	-	CACTTCAATCTGGCCCCTCT	AGG	NGG	60	Transition
TINF2	5627	55.112	74.4538	chr14-24709842-24709842_10AsubG-5627-pos-c	+	AAAGGGAAACAGCATGACTG	TGG	NGG	A	G	10	GGAAACAGCATGA	CTGTGGGGCGCTCCTT	16	AAGGAGCGCCCCACAGTCATGCTGTTTCC	0.46	5627-59-neg	-	CACTTCAATCTGGCCCCTCT	AGG	NGG	59	Transition
TINF2	5627	60.5841	74.4538	chr14-24709842-24709842_9AsubG-5627-pos-c	+	AAGGGAAACAGCATGACTGT	GGG	NGG	A	G	9	GAAACAGCATGAC	TGTGGGGCGCTCCTTA	16	TAAGGAGCGCCCCACAGTCATGCTGTTTC	0.46	5627-59-neg	-	CACTTCAATCTGGCCCCTCT	AGG	NGG	59	Transition
TINF2	5627	62.5812	74.4538	chr14-24709842-24709842_8AsubG-5627-pos-c	+	AGGGAAACAGCATGACTGTG	GGG	NGG	A	G	8	AAACAGCATGACT	GTGGGGCGCTCCTTAT	16	ATAAGGAGCGCCCCACAGTCATGCTGTTT	0.38	5627-59-neg	-	CACTTCAATCTGGCCCCTCT	AGG	NGG	59	Transition
TINF2	5624	60.5841	74.4538	chr14-24709848-24709848_15CsubT-5624-pos-c	+	AAGGGAAACAGCATGACTGT	GGG	NGG	C	T	15	GAAACAGCATGAC	TGTGGGGCGCTCCTTA	16	TAAGGAGCGCCCCACAGTCATGCTGTTTC	0.46	5624-53-neg	-	CACTTCAATCTGGCCCCTCT	AGG	NGG	53	Transition
TINF2	5624	62.5812	74.4538	chr14-24709848-24709848_14CsubT-5624-pos-c	+	AGGGAAACAGCATGACTGTG	GGG	NGG	C	T	14	AAACAGCATGACT	GTGGGGCGCTCCTTAT	16	ATAAGGAGCGCCCCACAGTCATGCTGTTT	0.38	5624-53-neg	-	CACTTCAATCTGGCCCCTCT	AGG	NGG	53	Transition
TINF2	5624	90.041	62.2072	chr14-24709848-24709848_15CsubT-5624-neg-c	-	GTCCCAATGGGCCTCCACTA	GGG	NGG	C	T	15	TGGAGGCCCATTG	TTATGGCCTCCCCTAG	16	TTATGGCCTCCCCTAGTGGAGGCCCATTG	0.62	5624-75-pos	+	GCATGTTCTTCCTTGCTCTC	AGG	NGG	75	Transition
TINF2	31543	71.7012	87.3196	chr14-24709875-24709875_1AsubG-31543-neg-c	-	GACGAAGAGTTCAGTCCTAA	TGG	NGG	A	G	1	GGACTGAACTCTT	TAGTGGAGGCCCATTG	16	TAGTGGAGGCCCATTGGGACTGAACTCTT	0.46	31543-86-pos	+	TCTCAGGCTTAGATATGACC	TGG	NGG	86	Transition
TGM1	39536	77.0378	72.2188	chr14-24718695-24718695_15AsubG-39536-pos-c	+	AAGCTGGCAATGAGCTGGCG	GGG	NGG	A	G	15	TGGCAATGAGCTG	GCGGGGGCCTGGTCGC	16	GCGACCAGGCCCCCGCCAGCTCATTGCCA	0.54	39536-47-neg	-	TCTGCCCACAGGGACATTGG	AGG	NGG	47	Transition
TGM1	39536	78.8011	72.2188	chr14-24718695-24718695_14AsubG-39536-pos-c	+	AGCTGGCAATGAGCTGGCGG	GGG	NGG	A	G	14	GGCAATGAGCTGG	CGGGGGCCTGGTCGCA	16	TGCGACCAGGCCCCCGCCAGCTCATTGCC	0.62	39536-47-neg	-	TCTGCCCACAGGGACATTGG	AGG	NGG	47	Transition
TGM1	633793	51.7735	66.6375	chr14-24724031-24724031_3TsubC-633793-neg-c	-	GCCATGCCTCTTCTCCACAA	CGG	NGG	T	C	3	TGGAGAAGAGGCA	GTCACACGGTCCGCTG	16	GTCACACGGTCCGCTGTGGAGAAGAGGCA	0.54	633793-70-pos	+	GCCTGAGACATTGAGCAGCA	TGG	NGG	70	Transition
TGM1	372536	66.8013	79.6471	chr14-24725269-24725269_10TsubC-372536-pos-c	+	CTTGATGGACTCCACAGAGC	AGG	NGG	T	C	10	ATGGACTCCACAG	AGCAGGGGCCGCAGCA	16	TGCTGCGGCCCCTGCTCTGTGGAGTCCAT	0.54	372536-80-neg	-	CCCTGTGTGGACCTTACCCA	GGG	NGG	80	Transition
TGM1	372536	57.5882	79.6471	chr14-24725269-24725269_8TsubC-372536-pos-c	+	TGATGGACTCCACAGAGCAG	GGG	NGG	T	C	8	GGACTCCACAGAG	CAGGGGCCGCAGCAGA	16	TCTGCTGCGGCCCCTGCTCTGTGGAGTCC	0.62	372536-80-neg	-	CCCTGTGTGGACCTTACCCA	GGG	NGG	80	Transition
TGM1	12493	74.4405	92.7768	chr14-24727864-24727864_7TsubC-12493-neg-c	-	CTCCACAGTGCTGCGCTGCC	TGG	NGG	T	C	7	AGCGCAGCACTGT	GTGGCCAGACCCAGGC	16	GTGGCCAGACCCAGGCAGCGCAGCACTGT	0.62	12493-66-pos	+	CTCGTCGAAGTAGATGTCCA	TGG	NGG	66	Transition
TGM1	12488	70.8131	96.4937	chr14-24728293-24728293_13TsubC-12488-pos-c	+	CCCAGTCCCTCCACTACCTG	TGG	NGG	T	C	13	GTCCCTCCACTAC	CTGTGGTGGTCACGCC	16	GGCGTGACCACCACAGGTAGTGGAGGGAC	0.62	12488-47-neg	-	CTGCTTAGCTACCTACGCAC	GGG	NGG	47	Transition
TGM1	12488	80.6737	96.4937	chr14-24728293-24728293_10TsubC-12488-pos-c	+	AGTCCCTCCACTACCTGTGG	TGG	NGG	T	C	10	CCTCCACTACCTG	TGGTGGTCACGCCAGC	16	GCTGGCGTGACCACCACAGGTAGTGGAGG	0.62	12488-47-neg	-	CTGCTTAGCTACCTACGCAC	GGG	NGG	47	Transition
TGM1	12488	49.4876	65.1069	chr14-24728293-24728293_8TsubC-12488-neg-c	-	GGCCAGTGCTGGGTCTTTGC	TGG	NGG	T	C	8	AAGACCCAGCACT	GGTGGTCACGCCAGCA	16	GGTGGTCACGCCAGCAAAGACCCAGCACT	0.54	12488-90-pos	+	ACTGTAGCCACATCTGGGCA	GGG	NGG	90	Transition
TGM1	427008	99.051	94.3709	chr14-24728346-24728346_7CsubT-427008-pos-c	+	GGACGGAATATCCCGTGCGT	AGG	NGG	C	T	7	GGAATATCCCGTG	CGTAGGTAGCTAAGCA	16	TGCTTAGCTACCTACGCACGGGATATTCC	0.54	427008-54-neg	-	TGGTCTGGTGATTACTCCCG	AGG	NGG	54	Transition
TGM1	372535	94.3505	94.3709	chr14-24728358-24728358_7GsubA-372535-pos-c	+	CCGTGCGTAGGTAGCTAAGC	AGG	NGG	G	A	7	GCGTAGGTAGCTA	AGCAGGATCTCCACGC	16	GCGTGGAGATCCTGCTTAGCTACCTACGC	0.54	372535-42-neg	-	TGGTCTGGTGATTACTCCCG	AGG	NGG	42	Transition
TGM1	372535	93.0795	94.3709	chr14-24728358-24728358_6GsubA-372535-pos-c	+	CGTGCGTAGGTAGCTAAGCA	GGG	NGG	G	A	6	CGTAGGTAGCTAA	GCAGGATCTCCACGCT	16	AGCGTGGAGATCCTGCTTAGCTACCTACG	0.46	372535-42-neg	-	TGGTCTGGTGATTACTCCCG	AGG	NGG	42	Transition
TGM1	556205	82.9399	78.9964	chr14-24728398-24728398_13AsubG-556205-pos-c	+	GCCCACCCACGCTGATGGGT	TGG	NGG	A	G	13	ACCCACGCTGATG	GGTTGGTGCCTCGGGA	16	TCCCGAGGCACCAACCCATCAGCGTGGGT	0.62	556205-41-neg	-	GTGAACTCCCTGGATGACAA	TGG	NGG	41	Transition
TGM1	556205	82.8899	78.9964	chr14-24728398-24728398_4AsubG-556205-pos-c	+	CGCTGATGGGTTGGTGCCTC	AGG	NGG	A	G	4	GATGGGTTGGTGC	CTCGGGAGTAATCACC	16	GGTGATTACTCCCGAGGCACCAACCCATC	0.62	556205-41-neg	-	GTGAACTCCCTGGATGACAA	TGG	NGG	41	Transition
TGM1	556205	64.8422	62.9401	chr14-24728398-24728398_2AsubG-556205-neg-c	-	TGGTCTGGTGATTACTCCTG	AGG	NGG	A	G	2	GAGTAATCACCAG	TGGGTTGGTGCCTCGG	16	TGGGTTGGTGCCTCGGGAGTAATCACCAG	0.46	556205-89-pos	+	CGCCAGCAAAGACCCAGCAC	TGG	NGG	89	Transition
TGM1	12484	71.0502	97.5017	chr14-24728926-24728926_4TsubC-12484-pos-c	+	TCACCATGGCAGAGATGACC	TGG	NGG	T	C	4	CATGGCAGAGATG	ACCCGGGAGACATTGA	16	TCAATGTCTCCCGGGTCATCTCTGCCATG	0.54	12484-47-neg	-	TATACATCCTGGACCGGCGG	GGG	NGG	47	Transition
TGM1	12484	57.0688	97.5017	chr14-24728926-24728926_3TsubC-12484-pos-c	+	CACCATGGCAGAGATGACCT	GGG	NGG	T	C	3	ATGGCAGAGATGA	CCCGGGAGACATTGAC	16	GTCAATGTCTCCCGGGTCATCTCTGCCAT	0.46	12484-47-neg	-	TATACATCCTGGACCGGCGG	GGG	NGG	47	Transition
TGM1	12484	71.0499	44.4919	chr14-24728926-24728926_4TsubC-12484-neg-c	-	AGACCCAGTCAATGTCTCCC	AGG	NGG	T	C	4	AGACATTGACTGG	GCAGAGATGACCCGGG	16	GCAGAGATGACCCGGGAGACATTGACTGG	0.46	12484-89-pos	+	AGGAATCCAGAAAGGGCAGG	AGG	NGG	89	Transition
TGM1	39530	90.479	85.9476	chr14-24728950-24728950_13TsubC-39530-pos-c	+	TGACCCGGGAGACATTGACT	GGG	NGG	T	C	13	CCGGGAGACATTG	ACTGGGTCTCCACGGC	16	GCCGTGGAGACCCAGTCAATGTCTCCCGG	0.62	39530-55-neg	-	CCAGTTTGACCACGGGGTGC	TGG	NGG	55	Transition
TGM1	39530	40.0527	49.1288	chr14-24728950-24728950_3TsubC-39530-neg-c	-	GGGATGCCATATGGAGGCCA	TGG	NGG	T	C	3	CCTCCATATGGCA	GACTGGGTCTCCACGG	16	GACTGGGTCTCCACGGCCTCCATATGGCA	0.54	39530-86-pos	+	TGGGGGTGTGGCGAGGCAGC	AGG	NGG	86	Transition
TGM1	39530	91.789	49.1288	chr14-24728950-24728950_9TsubC-39530-neg-c	-	CGGCGGGGGATGCCATATGG	AGG	NGG	T	C	9	TATGGCATCCCCC	GTCTCCACGGCCTCCA	16	GTCTCCACGGCCTCCATATGGCATCCCCC	0.62	39530-86-pos	+	TGGGGGTGTGGCGAGGCAGC	AGG	NGG	86	Transition
TGM1	12499	68.2215	37.7303	chr14-24728975-24728975_1AsubG-12499-neg-c	-	GCTTATACATCCTGGACTGG	CGG	NGG	A	G	1	GTCCAGGATGTAT	ATGGCATCCCCCGCCG	16	ATGGCATCCCCCGCCGGTCCAGGATGTAT	0.46	12499-80-pos	+	CAGTAGGACTCAGAGATGTG	AGG	NGG	80	Transition
TGM1	12499	83.6265	37.7303	chr14-24728975-24728975_4AsubG-12499-neg-c	-	CCTGCTTATACATCCTGGAC	TGG	NGG	A	G	4	CAGGATGTATAAG	GCATCCCCCGCCGGTC	16	GCATCCCCCGCCGGTCCAGGATGTATAAG	0.38	12499-80-pos	+	CAGTAGGACTCAGAGATGTG	AGG	NGG	80	Transition
TGM1	372533	42.9339	68.8246	chr14-24729144-24729144_2GsubA-372533-neg-c	-	CCTGGAACTACGGCCAGGCA	TGG	NGG	G	A	2	CTGGCCGTAGTTC	GCCAGCCGCACCATAC	16	GCCAGCCGCACCATACCTGGCCGTAGTTC	0.62	372533-88-pos	+	GAGGTGACAGCCTGAACCCT	AGG	NGG	88	Transition
TGM1	265269	89.7598	37.8191	chr14-24729150-24729150_14TsubC-265269-neg-c	-	CACAGATTGGTGAGCGGACC	TGG	NGG	T	C	14	CCGCTCACCAATC	GGCCGTAGTTCCAGGT	16	GGCCGTAGTTCCAGGTCCGCTCACCAATC	0.62	265269-42-pos	+	CACACCCACCCCAGCTCCTC	TGG	NGG	42	Transition
TGM1	12495	76.8414	61.0483	chr14-24729165-24729165_9TsubC-12495-pos-c	+	CCATACCTGGCCGTAGTTCC	AGG	NGG	T	C	9	ACCTGGCCGTAGT	TCCAGGTCCGCTCACC	16	GGTGAGCGGACCTGGAACTACGGCCAGGT	0.62	12495-44-neg	-	AGTATGTTCTTAATGAGTCT	GGG	NGG	44	Transition
TGM1	12495	88.4542	37.8191	chr14-24729165-24729165_12TsubC-12495-neg-c	-	TACGGGACCGAAGCACAGAT	TGG	NGG	T	C	12	TGTGCTTCGGTCC	GGTCCGCTCACCAATC	16	GGTCCGCTCACCAATCTGTGCTTCGGTCC	0.62	12495-57-pos	+	CACACCCACCCCAGCTCCTC	TGG	NGG	57	Transition
TGM1	12492	83.676	85.6938	chr14-24729190-24729190_10TsubC-12492-pos-c	+	CCGCTCACCAATCTGTGCTT	CGG	NGG	T	C	10	TCACCAATCTGTG	CTTCGGTCCCGTAGTA	16	TACTACGGGACCGAAGCACAGATTGGTGA	0.46	12492-42-neg	-	GGACCATGAGGATTGGCGGC	AGG	NGG	42	Transition
TGM1	12492	77.2033	37.8191	chr14-24729190-24729190_4TsubC-12492-neg-c	-	AGTCTGGGAGAATTTACTAC	AGG	NGG	T	C	4	GTAAATTCTCCCA	GTGCTTCGGTCCCGTA	16	GTGCTTCGGTCCCGTAGTAAATTCTCCCA	0.38	12492-82-pos	+	CACACCCACCCCAGCTCCTC	TGG	NGG	82	Transition
TGM1	372532	81.9804	70.1955	chr14-24729232-24729232_7AsubG-372532-neg-c	-	TGTACGTGGACCATGAGGAT	TGG	NGG	A	G	7	CTCATGGTCCACG	ACTCCTGCCGCCAATC	16	ACTCCTGCCGCCAATCCTCATGGTCCACG	0.62	372532-89-pos	+	CTGGCCAGCCGCACCATACC	TGG	NGG	89	Transition
TGM1	372532	80.8643	70.1955	chr14-24729232-24729232_12AsubG-372532-neg-c	-	CATTGTGTACGTGGACCATG	AGG	NGG	A	G	12	GGTCCACGTACAC	TGCCGCCAATCCTCAT	16	TGCCGCCAATCCTCATGGTCCACGTACAC	0.62	372532-89-pos	+	CTGGCCAGCCGCACCATACC	TGG	NGG	89	Transition
TGM1	419403	80.8643	76.8414	chr14-24729234-24729234_10TsubC-419403-neg-c	-	CATTGTGTACGTGGACCATG	AGG	NGG	T	C	10	GGTCCACGTACAC	TGCCGCCAATCCTCAT	16	TGCCGCCAATCCTCATGGTCCACGTACAC	0.62	419403-78-pos	+	CCATACCTGGCCGTAGTTCC	AGG	NGG	78	Transition
TGM1	620502	52.5656	78.5088	chr14-24729827-24729827_4AsubG-620502-pos-c	+	CCCACTGGCCTTGACCACCT	AGG	NGG	A	G	4	CTGGCCTTGACCA	CCTGGGCTTTCCAGCC	16	GGCTGGAAAGCCCAGGTGGTCAAGGCCAG	0.62	620502-59-neg	-	AACAACCCCGAGGTGGGCAA	GGG	NGG	59	Transition
TGM1	620502	41.3768	89.7178	chr14-24729827-24729827_3AsubG-620502-neg-c	-	CAGTGGAGGCTGGAAAGCCT	AGG	NGG	A	G	3	CTTTCCAGCCTCC	GCCTTGACCACCTGGG	16	GCCTTGACCACCTGGGCTTTCCAGCCTCC	0.62	620502-64-pos	+	GAACTGAAACTTGCCGATGA	TGG	NGG	64	Transition
TGM1	12481	72.8531	93.1152	chr14-24730981-24730981_4TsubC-12481-pos-c	+	GCATATGGAAAGGCTGCCCG	TGG	NGG	T	C	4	ATGGAAAGGCTGC	CCGCGGCGCACTATCA	16	TGATAGTGCGCCGCGGGCAGCCTTTCCAT	0.54	12481-67-neg	-	GGACTTGCTGAGCTCGCGCT	CGG	NGG	67	Transition
TGM1	12481	68.2017	90.618	chr14-24730981-24730981_2TsubC-12481-neg-c	-	ACGAGCTGATAGTGCGCCAC	GGG	NGG	T	C	2	GCGCACTATCAGC	GGAAAGGCTGCCCGCG	16	GGAAAGGCTGCCCGCGGCGCACTATCAGC	0.62	12481-70-pos	+	ACTGACCGATGAGTAACTCA	AGG	NGG	70	Transition
TGM1	12481	67.4499	90.618	chr14-24730981-24730981_3TsubC-12481-neg-c	-	GACGAGCTGATAGTGCGCCA	CGG	NGG	T	C	3	CGCACTATCAGCT	GAAAGGCTGCCCGCGG	16	GAAAGGCTGCCCGCGGCGCACTATCAGCT	0.54	12481-70-pos	+	ACTGACCGATGAGTAACTCA	AGG	NGG	70	Transition
TGM1	372531	80.8637	90.618	chr14-24730982-24730982_1AsubG-372531-neg-c	-	ACGAGCTGATAGTGCGCTGC	GGG	NGG	A	G	1	GCGCACTATCAGC	GGAAAGGCTGCCCGCG	16	GGAAAGGCTGCCCGCGGCGCACTATCAGC	0.62	372531-71-pos	+	ACTGACCGATGAGTAACTCA	AGG	NGG	71	Transition
TGM1	372531	71.6731	90.618	chr14-24730982-24730982_2AsubG-372531-neg-c	-	GACGAGCTGATAGTGCGCTG	CGG	NGG	A	G	2	CGCACTATCAGCT	GAAAGGCTGCCCGCGG	16	GAAAGGCTGCCCGCGGCGCACTATCAGCT	0.54	372531-71-pos	+	ACTGACCGATGAGTAACTCA	AGG	NGG	71	Transition
TGM1	12485	72.8531	93.1152	chr14-24730984-24730984_7TsubC-12485-pos-c	+	GCATATGGAAAGGCTGCCCG	CGG	NGG	T	C	7	ATGGAAAGGCTGC	CCGCGGCGCACTATCA	16	TGATAGTGCGCCGCGGGCAGCCTTTCCAT	0.54	12485-64-neg	-	GGACTTGCTGAGCTCGCGCT	CGG	NGG	64	Transition
TGM1	12483	72.8531	93.1152	chr14-24730985-24730985_8AsubG-12483-pos-c	+	GCATATGGAAAGGCTGCCCG	CGG	NGG	A	G	8	ATGGAAAGGCTGC	CCGCGGCGCACTATCA	16	TGATAGTGCGCCGCGGGCAGCCTTTCCAT	0.54	12483-63-neg	-	GGACTTGCTGAGCTCGCGCT	CGG	NGG	63	Transition
TGM1	279910	94.6326	84.7615	chr14-24731030-24731030_14AsubG-279910-pos-c	+	CGTACTCATACTCGTCTGTG	TGG	NGG	A	G	14	CTCATACTCGTCT	GTGTGGTGCTCTCGGC	16	GCCGAGAGCACCACACAGACGAGTATGAG	0.46	279910-44-neg	-	GAGGGCATGCTAGTAGTGAA	CGG	NGG	44	Transition
TGM1	279909	80.0972	84.7615	chr14-24731032-24731032_7TsubC-279909-pos-c	+	ACTCGTCTGTGTGGTGCTCT	CGG	NGG	T	C	7	GTCTGTGTGGTGC	TCTCGGCGGTTCTGGT	16	ACCAGAACCGCCGAGAGCACCACACAGAC	0.62	279909-42-neg	-	GAGGGCATGCTAGTAGTGAA	CGG	NGG	42	Transition
TGM1	558256	49.9568	75.2579	chr14-24731243-24731243_2AsubG-558256-neg-c	-	GCTGGAGATGGCACCATCTG	AGG	NGG	A	G	2	ATGGTGCCATCTC	ACCGGCCTCACCTCGG	16	ACCGGCCTCACCTCGGATGGTGCCATCTC	0.54	558256-72-pos	+	CTATCCCCCCCAGAAATGCC	AGG	NGG	72	Transition
TGM1	558256	56.2554	75.2579	chr14-24731243-24731243_14AsubG-558256-neg-c	-	GGTGTCAATGCAGCTGGAGA	TGG	NGG	A	G	14	CCAGCTGCATTGA	TCGGATGGTGCCATCT	16	TCGGATGGTGCCATCTCCAGCTGCATTGA	0.54	558256-72-pos	+	CTATCCCCCCCAGAAATGCC	AGG	NGG	72	Transition
FOXG1	189610	NA	83.659	chr14-29236621-29236621_4TsubC-189610-neg-c	-	GTGGTGGTGGTGGTGGTGCT	AGG	NGG	T	C	4	ACCACCACCACCA	AGCCACCACCCCCAGC	16	AGCCACCACCCCCAGCACCACCACCACCA	0.62	189610-72-pos	+	CTCGTTCAGCATCAACAGCC	TGG	NGG	72	Transition
FOXG1	205486	92.7614	93.0576	chr14-29237071-29237071_15TsubC-205486-pos-c	+	CTACAACGCGCTCATCATGA	TGG	NGG	T	C	15	AACGCGCTCATCA	TGATGGCCATCCGGCA	16	TGCCGGATGGCCATCATGATGAGCGCGTT	0.54	205486-65-neg	-	GCTTGTTCTCGCGGTAGTAA	GGG	NGG	65	Transition
FOXG1	13870	92.7539	92.7614	chr14-29237128-29237128_5CsubT-13870-neg-c	-	TGTTCTCGCGGTAGTAAGGG	AGG	NGG	C	T	5	TTACTACCGCGAG	TCATGAAGAACTTCCC	16	TCATGAAGAACTTCCCTTACTACCGCGAG	0.54	13870-72-pos	+	CTACAACGCGCTCATCATGA	TGG	NGG	72	Transition
FOXG1	13870	93.0576	92.7614	chr14-29237128-29237128_8CsubT-13870-neg-c	-	GCTTGTTCTCGCGGTAGTAA	GGG	NGG	C	T	8	CTACCGCGAGAAC	TGAAGAACTTCCCTTA	16	TGAAGAACTTCCCTTACTACCGCGAGAAC	0.62	13870-72-pos	+	CTACAACGCGCTCATCATGA	TGG	NGG	72	Transition
FOXG1	13870	93.1454	92.7614	chr14-29237128-29237128_9CsubT-13870-neg-c	-	TGCTTGTTCTCGCGGTAGTA	AGG	NGG	C	T	9	TACCGCGAGAACA	GAAGAACTTCCCTTAC	16	GAAGAACTTCCCTTACTACCGCGAGAACA	0.54	13870-72-pos	+	CTACAACGCGCTCATCATGA	TGG	NGG	72	Transition
FOXG1	205488	61.9445	42.5695	chr14-29237152-29237152_3TsubC-205488-pos-c	+	TTACTACCGCGAGAACAAGT	AGG	NGG	T	C	3	TACCGCGAGAACA	AGCAGGGCTGGCAGAA	16	TTCTGCCAGCCCTGCTTGTTCTCGCGGTA	0.54	205488-40-neg	-	CTTCACGAAGCACTTGTTGA	GGG	NGG	40	Transition
FOXG1	205488	71.5578	42.5695	chr14-29237152-29237152_2TsubC-205488-pos-c	+	TACTACCGCGAGAACAAGTA	GGG	NGG	T	C	2	ACCGCGAGAACAA	GCAGGGCTGGCAGAAC	16	GTTCTGCCAGCCCTGCTTGTTCTCGCGGT	0.54	205488-40-neg	-	CTTCACGAAGCACTTGTTGA	GGG	NGG	40	Transition
FOXG1	429702	85.1375	97.7988	chr14-29237161-29237161_12TsubC-429702-pos-c	+	TTACTACCGCGAGAACAAGC	AGG	NGG	T	C	12	TACCGCGAGAACA	AGCAGGGCTGGCAGAA	16	TTCTGCCAGCCCTGCTTGTTCTCGCGGTA	0.54	429702-57-neg	-	CCCGGGTCGTCGTAGTGGCG	CGG	NGG	57	Transition
FOXG1	429702	84.2313	97.7988	chr14-29237161-29237161_11TsubC-429702-pos-c	+	TACTACCGCGAGAACAAGCA	GGG	NGG	T	C	11	ACCGCGAGAACAA	GCAGGGCTGGCAGAAC	16	GTTCTGCCAGCCCTGCTTGTTCTCGCGGT	0.54	429702-57-neg	-	CCCGGGTCGTCGTAGTGGCG	CGG	NGG	57	Transition
FOXG1	429702	41.4345	97.7988	chr14-29237161-29237161_7TsubC-429702-pos-c	+	ACCGCGAGAACAAGCAGGGC	TGG	NGG	T	C	7	CGAGAACAAGCAG	GGCTGGCAGAACTCCA	16	TGGAGTTCTGCCAGCCCTGCTTGTTCTCG	0.54	429702-57-neg	-	CCCGGGTCGTCGTAGTGGCG	CGG	NGG	57	Transition
FOXG1	429702	43.5612	82.0095	chr14-29237161-29237161_13TsubC-429702-neg-c	-	GAGGGACAGATTGTGGCGGA	TGG	NGG	T	C	13	GCCACAATCTGTC	TGGCAGAACTCCATCC	16	TGGCAGAACTCCATCCGCCACAATCTGTC	0.54	429702-79-pos	+	TCCGGCAGAGCCCCGAGAAG	CGG	NGG	79	Transition
FOXG1	189618	59.7873	90.6659	chr14-29237174-29237174_4AsubG-189618-neg-c	-	TGTTGAGGGACAGATTGTGG	TGG	NGG	A	G	4	CAATCTGTCCCTC	AGAACTCCATCCGCCA	16	AGAACTCCATCCGCCACAATCTGTCCCTC	0.54	189618-78-pos	+	GAGAAGCGGCTCACGCTCAA	CGG	NGG	78	Transition
FOXG1	189618	73.5702	90.6659	chr14-29237174-29237174_7AsubG-189618-neg-c	-	ACTTGTTGAGGGACAGATTG	TGG	NGG	A	G	7	TCTGTCCCTCAAC	ACTCCATCCGCCACAA	16	ACTCCATCCGCCACAATCTGTCCCTCAAC	0.54	189618-78-pos	+	GAGAAGCGGCTCACGCTCAA	CGG	NGG	78	Transition
FOXG1	189619	55.2176	90.6659	chr14-29237185-29237185_8CsubT-189619-neg-c	-	CCTTCACGAAGCACTTGTTG	AGG	NGG	C	T	8	CAAGTGCTTCGTG	ACAATCTGTCCCTCAA	16	ACAATCTGTCCCTCAACAAGTGCTTCGTG	0.54	189619-89-pos	+	GAGAAGCGGCTCACGCTCAA	CGG	NGG	89	Transition
FOXG1	189620	71.0735	99.8169	chr14-29237215-29237215_12TsubC-189620-pos-c	+	CCTCAACAAGTGCTTCGTGA	AGG	NGG	T	C	12	AACAAGTGCTTCG	TGAAGGTGCCGCGCCA	16	TGGCGCGGCACCTTCACGAAGCACTTGTT	0.46	189620-50-neg	-	TGAACACGTCGTCGCTCGAC	GGG	NGG	50	Transition
FOXG1	158599	97.2843	85.4563	chr14-29237242-29237242_14GsubA-158599-pos-c	+	CCGCGCCACTACGACGACCC	GGG	NGG	G	A	14	GCCACTACGACGA	CCCGGGCAAGGGCAAC	16	GTTGCCCTTGCCCGGGTCGTCGTAGTGGC	0.62	158599-55-neg	-	GCGGCGCCGCAGCTTGCCCG	TGG	NGG	55	Transition
FOXG1	545092	98.8953	71.0735	chr14-29237255-29237255_11CsubT-545092-neg-c	-	ATGAACACGTCGTCGCTCGA	CGG	NGG	C	T	11	AGCGACGACGTGT	GATGCTGGACCCGTCG	16	GATGCTGGACCCGTCGAGCGACGACGTGT	0.62	545092-52-pos	+	CCTCAACAAGTGCTTCGTGA	AGG	NGG	52	Transition
FOXG1	158602	73.2347	83.5567	chr14-29237284-29237284_2AsubG-158602-pos-c	+	AGCGACGACGTGTTCATCAG	CGG	NGG	A	G	2	ACGACGTGTTCAT	CGGCGGCACCACGGGC	16	GCCCGTGGTGCCGCCGATGAACACGTCGT	0.46	158602-40-neg	-	GGCCAGCTTGGCCCGCGAGG	TGG	NGG	40	Transition
COCH	6611	53.8016	70.4222	chr14-31346846-31346846_2TsubC-6611-pos-c	+	AAAGCAGATGTCCTCTGCTC	AGG	NGG	T	C	2	CAGATGTCCTCTG	CCCAGGGGGCTGCCCT	16	AGGGCAGCCCCCTGGGCAGAGGACATCTG	0.54	6611-89-neg	-	GGTGTGTTTGGGCTTACCTG	TGG	NGG	89	Transition
COCH	6611	58.2089	70.4222	chr14-31346846-31346846_1TsubC-6611-pos-c	+	AAGCAGATGTCCTCTGCTCA	GGG	NGG	T	C	1	AGATGTCCTCTGC	CCAGGGGGCTGCCCTC	16	GAGGGCAGCCCCCTGGGCAGAGGACATCT	0.54	6611-89-neg	-	GGTGTGTTTGGGCTTACCTG	TGG	NGG	89	Transition
COCH	6609	72.1243	65.3138	chr14-31348040-31348040_9AsubG-6609-pos-c	+	AGGGGAGTAATCAGCAACTC	AGG	NGG	A	G	9	GAGTAATCAGCAA	CTCAGGGGGACCTGTA	16	TACAGGTCCCCCTGAGTTGCTGATTACTC	0.38	6609-48-neg	-	GATGCCATTGGCATCTACTG	AGG	NGG	48	Transition
COCH	6609	79.4149	65.3138	chr14-31348040-31348040_8AsubG-6609-pos-c	+	GGGGAGTAATCAGCAACTCA	GGG	NGG	A	G	8	AGTAATCAGCAAC	TCAGGGGGACCTGTAC	16	GTACAGGTCCCCCTGAGTTGCTGATTACT	0.38	6609-48-neg	-	GATGCCATTGGCATCTACTG	AGG	NGG	48	Transition
COCH	6616	68.3608	64.5292	chr14-31358879-31358879_4CsubT-6616-pos-c	+	TCTGGATGACCTGAAAGATA	CGG	NGG	C	T	4	GATGACCTGAAAG	ATATGGCTTCTAAACC	16	GGTTTAGAAGCCATATCTTTCAGGTCATC	0.46	6616-65-neg	-	CTGATGACATCAGAAACAAT	TGG	NGG	65	Transition
NUBPL	50216	68.2505	89.0926	chr14-32295921-32295921_3AsubG-50216-neg-c	-	GTGAAGCTGTAAACGCTTAT	GGG	NGG	A	G	3	AGCGTTTACAGCT	AGTCCACGTGCCCGTA	16	AGTCCACGTGCCCGTAAGCGTTTACAGCT	0.46	50216-66-pos	+	TGTGATTGTCTCCACGCCCC	AGG	NGG	66	Transition
NUBPL	50216	86.9534	89.0926	chr14-32295921-32295921_4AsubG-50216-neg-c	-	AGTGAAGCTGTAAACGCTTA	TGG	NGG	A	G	4	GCGTTTACAGCTT	GTCCACGTGCCCGTAA	16	GTCCACGTGCCCGTAAGCGTTTACAGCTT	0.46	50216-66-pos	+	TGTGATTGTCTCCACGCCCC	AGG	NGG	66	Transition
NFKBIA	590311	77.6255	90.9815	chr14-35873756-35873756_10TsubC-590311-pos-c	+	CCTCGTCTTTCATGGAGTCC	AGG	NGG	T	C	10	GTCTTTCATGGAG	TCCAGGCCGCTGTCGT	16	ACGACAGCGGCCTGGACTCCATGAAAGAC	0.46	590311-44-neg	-	CCATGGAGGGCCCCCGCGAC	GGG	NGG	44	Transition
NFKBIA	590309	77.6255	90.9815	chr14-35873757-35873757_11CsubT-590309-pos-c	+	CCTCGTCTTTCATGGAGTCC	AGG	NGG	C	T	11	GTCTTTCATGGAG	TCCAGGCCGCTGTCGT	16	ACGACAGCGGCCTGGACTCCATGAAAGAC	0.46	590309-43-neg	-	CCATGGAGGGCCCCCGCGAC	GGG	NGG	43	Transition
NFKBIA	280143	50.6797	74.6041	chr14-35873826-35873826_4AsubG-280143-pos-c	+	GCCCTCCATGGCCCACTCCT	AGG	NGG	A	G	4	TCCATGGCCCACT	CCTGGGGGCGCTCGGC	16	GCCGAGCGCCCCCAGGAGTGGGCCATGGA	0.62	280143-71-neg	-	AGGAAGCAGCGCGCAGCCCG	CGG	NGG	71	Transition
NKX2-1	8982	96.1694	86.5541	chr14-36987227-36987227_5CsubT-8982-neg-c	-	CGCTGTGCGTTTGTCGCTTA	CGG	NGG	C	T	5	GCGACAAACGCAC	AAGCGGGAGACTGTAA	16	AAGCGGGAGACTGTAAGCGACAAACGCAC	0.62	8982-60-pos	+	TCACGTCCCCCAGCGAGCCC	AGG	NGG	60	Transition
PAX9	375454	92.8179	88.651	chr14-37132156-37132156_11TsubC-375454-pos-c	+	TGGGAGGAGTGTTCGTGAAC	GGG	NGG	T	C	11	AGGAGTGTTCGTG	AACGGGAGGCCGCTGC	16	GCAGCGGCCTCCCGTTCACGAACACTCCT	0.54	375454-45-neg	-	ACACGGTCGGATGCCCAGTT	GGG	NGG	45	Transition
PAX9	375454	91.1379	88.651	chr14-37132156-37132156_8TsubC-375454-pos-c	+	GAGGAGTGTTCGTGAACGGG	AGG	NGG	T	C	8	AGTGTTCGTGAAC	GGGAGGCCGCTGCCCA	16	TGGGCAGCGGCCTCCCGTTCACGAACACT	0.46	375454-45-neg	-	ACACGGTCGGATGCCCAGTT	GGG	NGG	45	Transition
PAX9	13771	92.8179	88.651	chr14-37132159-37132159_14CsubT-13771-pos-c	+	TGGGAGGAGTGTTCGTGAAC	GGG	NGG	C	T	14	AGGAGTGTTCGTG	AACGGGAGGCCGCTGC	16	GCAGCGGCCTCCCGTTCACGAACACTCCT	0.54	13771-42-neg	-	ACACGGTCGGATGCCCAGTT	GGG	NGG	42	Transition
PAX9	13771	91.1379	88.651	chr14-37132159-37132159_11CsubT-13771-pos-c	+	GAGGAGTGTTCGTGAACGGG	AGG	NGG	C	T	11	AGTGTTCGTGAAC	GGGAGGCCGCTGCCCA	16	TGGGCAGCGGCCTCCCGTTCACGAACACT	0.46	13771-42-neg	-	ACACGGTCGGATGCCCAGTT	GGG	NGG	42	Transition
SEC23A	39521	74.6443	57.11	chr14-39509974-39509974_9CsubT-39521-pos-c	+	TGTTCAGTGTCAATGTATCT	TGG	NGG	C	T	9	CAGTGTCAATGTA	TCTTGGCATTGGAAAT	16	ATTTCCAATGCCAAGATACATTGACACTG	0.38	39521-42-neg	-	CCACCTTCTGCAAGCCCCAG	TGG	NGG	42	Transition
RPS29	140739	87.9616	28.0955	chr14-50052681-50052681_6GsubA-140739-pos-c	+	GACGCCTACCTTAATGAAAC	CGG	NGG	G	A	6	CCTACCTTAATGA	AACCGATATCCTTCGC	16	GCGAAGGATATCGGTTTCATTAAGGTAGG	0.38	140739-51-neg	-	CACGGTCTGATCCGGAAATA	TGG	NGG	51	Transition
RPS29	140739	60.0838	82.3381	chr14-50052681-50052681_10GsubA-140739-neg-c	-	GTGTTTCCGTCAGTACGCGA	AGG	NGG	G	A	10	CGTACTGACGGAA	AAACCGATATCCTTCG	16	AAACCGATATCCTTCGCGTACTGACGGAA	0.54	140739-82-pos	+	ATCTGTCCGTTTGTCTTTCG	CGG	NGG	82	Transition
MGAT2	6989	86.3046	57.7704	chr14-50088855-50088855_7TsubC-6989-neg-c	-	GACTGGCACTATAGGTCCCC	AGG	NGG	T	C	7	GACCTATAGTGCC	ATGTTCTCTCCCTGGG	16	ATGTTCTCTCCCTGGGGACCTATAGTGCC	0.54	6989-47-pos	+	ACCATGTCTTCAAAAAGATG	TGG	NGG	47	Transition
L2HGDH	580563	58.7333	84.5367	chr14-50769668-50769668_2AsubG-580563-pos-c	+	TAGAAAGTGATGGATGTCAC	AGG	NGG	A	G	2	AAGTGATGGATGT	CGCAGGATGAGTGCTC	16	GAGCACTCATCCTGCGACATCCATCACTT	0.38	580563-44-neg	-	GATATAGTCATCGTTGGTGG	CGG	NGG	44	Transition
ATL1	4348	45.2198	72.6707	chr14-51081140-51081140_4GsubA-4348-neg-c	-	AAATGTTGGTGAAACAGGAA	CGG	NGG	G	A	4	CTGTTTCACCAAC	GAAAACACATCCATTC	16	GAAAACACATCCATTCCTGTTTCACCAAC	0.46	4348-55-pos	+	ACTTCAGAATGATTTACTGC	AGG	NGG	55	Transition
ATL1	452665	61.3553	63.2826	chr14-51094833-51094833_8CsubT-452665-neg-c	-	CACCCATCTTCTTCACCCCT	CGG	NGG	C	T	8	GGTGAAGAAGATG	TGAAGCTATTCCGAGG	16	TGAAGCTATTCCGAGGGGTGAAGAAGATG	0.46	452665-83-pos	+	CTCTATCTGATACAGATTTG	TGG	NGG	83	Transition
ATL1	4352	73.6883	60.9405	chr14-51094872-51094872_4TsubC-4352-pos-c	+	TGGGTGGGGAAGAATTTAGC	TGG	NGG	T	C	4	TGGGGAAGAATTT	AGCCGGCGTTACCTGC	16	GCAGGTAACGCCGGCTAAATTCTTCCCCA	0.38	4352-53-neg	-	TATCATTGTGCTTGATATAT	TGG	NGG	53	Transition
ATL1	4352	70.0352	85.477	chr14-51094872-51094872_14TsubC-4352-neg-c	-	TTTCACTCTCCAACTGCTGC	AGG	NGG	T	C	14	GCAGTTGGAGAGT	GCCGGCGTTACCTGCA	16	GCCGGCGTTACCTGCAGCAGTTGGAGAGT	0.54	4352-63-pos	+	GACCAAACACCTGCAACTTA	AGG	NGG	63	Transition
ATL1	30582	73.6883	60.9405	chr14-51094875-51094875_7TsubC-30582-pos-c	+	TGGGTGGGGAAGAATTTAGC	CGG	NGG	T	C	7	TGGGGAAGAATTT	AGCCGGCGTTACCTGC	16	GCAGGTAACGCCGGCTAAATTCTTCCCCA	0.38	30582-50-neg	-	TATCATTGTGCTTGATATAT	TGG	NGG	50	Transition
ATL1	30582	60.3641	85.477	chr14-51094875-51094875_2TsubC-30582-neg-c	-	CCAACTGCTGCAGGTAACAC	CGG	NGG	T	C	2	TTACCTGCAGCAG	AAGAATTTAGCCGGCG	16	AAGAATTTAGCCGGCGTTACCTGCAGCAG	0.54	30582-66-pos	+	GACCAAACACCTGCAACTTA	AGG	NGG	66	Transition
ATL1	30582	70.0352	85.477	chr14-51094875-51094875_11TsubC-30582-neg-c	-	TTTCACTCTCCAACTGCTGC	AGG	NGG	T	C	11	GCAGTTGGAGAGT	GCCGGCGTTACCTGCA	16	GCCGGCGTTACCTGCAGCAGTTGGAGAGT	0.54	30582-66-pos	+	GACCAAACACCTGCAACTTA	AGG	NGG	66	Transition
PYGL	21336	80.9412	58.8881	chr14-51372193-51372193_11GsubA-21336-pos-c	+	GTTCCACGTTCCAGATGTTT	TGG	NGG	G	A	11	CACGTTCCAGATG	TTTTGGGCATATTCTT	16	AAGAATATGCCCAAAACATCTGGAACGTG	0.54	21336-63-neg	-	TCCAAAGGCCTGGAACACAA	TGG	NGG	63	Transition
PYGL	21332	52.1641	53.9727	chr14-51376773-51376773_11TsubC-21332-neg-c	-	TCAGAGCAGATTTCCACTGC	AGG	NGG	T	C	11	GTGGAAATCTGCT	GGCTTCGGTGCCTGCA	16	GGCTTCGGTGCCTGCAGTGGAAATCTGCT	0.46	21332-76-pos	+	TTCTTCTGCCATTTCCACAT	TGG	NGG	76	Transition
PYGL	21329	67.6741	53.3597	chr14-51381466-51381466_14AsubG-21329-pos-c	+	CAAGTCCTGGGTTGCAGAGT	AGG	NGG	A	G	14	TCCTGGGTTGCAG	AGTAGGAGCCAGCGCC	16	GGCGCTGGCTCCTACTCTGCAACCCAGGA	0.62	21329-66-neg	-	CTCCTCCATCTCCAGATTCA	AGG	NGG	66	Transition
PYGL	21329	67.3259	90.7943	chr14-51381466-51381466_1AsubG-21329-neg-c	-	ATGGGATCACTCCAAGGTGC	TGG	NGG	A	G	1	CCTTGGAGTGATC	AGAGTAGGAGCCAGCG	16	AGAGTAGGAGCCAGCGCCTTGGAGTGATC	0.54	21329-84-pos	+	ATGCCTCTTGCATTCGAGTC	AGG	NGG	84	Transition
PYGL	21329	78.2418	90.7943	chr14-51381466-51381466_7AsubG-21329-neg-c	-	AAACCAATGGGATCACTCCA	AGG	NGG	A	G	7	AGTGATCCCATTG	GGAGCCAGCGCCTTGG	16	GGAGCCAGCGCCTTGGAGTGATCCCATTG	0.46	21329-84-pos	+	ATGCCTCTTGCATTCGAGTC	AGG	NGG	84	Transition
PYGL	21328	73.9236	78.7773	chr14-51382091-51382091_8TsubC-21328-neg-c	-	GTCGGTTCCCATGCTGTGAA	TGG	NGG	T	C	8	ACAGCATGGGAAC	TTTAGCCACGCCATTC	16	TTTAGCCACGCCATTCACAGCATGGGAAC	0.54	21328-83-pos	+	TAGTAGCATCATTCCATTAA	TGG	NGG	83	Transition
BMP4	17702	76.0316	71.3598	chr14-54416940-54416940_13AsubG-17702-pos-c	+	TGGCATGGTTGGTTGAGTTG	AGG	NGG	A	G	13	ATGGTTGGTTGAG	TTGAGGTGGTCAGCCA	16	TGGCTGACCACCTCAACTCAACCAACCAT	0.46	17702-43-neg	-	TGTGGCCCCACCAGGCTACC	AGG	NGG	43	Transition
BMP4	17702	73.9411	77.4315	chr14-54416940-54416940_7AsubG-17702-neg-c	-	TGGGGACTGCCCCTTTCCAC	TGG	NGG	A	G	7	GAAAGGGGCAGTC	AGGTGGTCAGCCAGTG	16	AGGTGGTCAGCCAGTGGAAAGGGGCAGTC	0.62	17702-81-pos	+	CAGTTCAGTGGGCACACAAC	AGG	NGG	81	Transition
BMP4	29618	74.3463	69.5291	chr14-54418579-54418579_7CsubT-29618-pos-c	+	GGGGAAGAGACTGACCTTCG	TGG	NGG	C	T	7	AAGAGACTGACCT	TCGTGGTGGAAGCTCC	16	GGAGCTTCCACCACGAAGGTCAGTCTCTT	0.46	29618-60-neg	-	GAAGAGCAGATCCACAGCAC	TGG	NGG	60	Transition
BMP4	29618	79.7888	69.5291	chr14-54418579-54418579_4CsubT-29618-pos-c	+	GAAGAGACTGACCTTCGTGG	CGG	NGG	C	T	4	AGACTGACCTTCG	TGGTGGAAGCTCCTCA	16	TGAGGAGCTTCCACCACGAAGGTCAGTCT	0.54	29618-60-neg	-	GAAGAGCAGATCCACAGCAC	TGG	NGG	60	Transition
BMP4	17701	61.9145	79.7888	chr14-54418663-54418663_1CsubT-17701-neg-c	-	CCGGCTTCAGTCTGGGGGGG	AGG	NGG	C	T	1	CCCCAGACTGAAG	TGCTCTTCCTCCTCCT	16	TGCTCTTCCTCCTCCTCCCCAGACTGAAG	0.62	17701-88-pos	+	GAAGAGACTGACCTTCGTGG	TGG	NGG	88	Transition
BMP4	17701	75.1315	79.7888	chr14-54418663-54418663_4CsubT-17701-neg-c	-	TTACCGGCTTCAGTCTGGGG	GGG	NGG	C	T	4	CAGACTGAAGCCG	TCTTCCTCCTCCTCCC	16	TCTTCCTCCTCCTCCCCAGACTGAAGCCG	0.62	17701-88-pos	+	GAAGAGACTGACCTTCGTGG	TGG	NGG	88	Transition
BMP4	17701	83.3418	79.7888	chr14-54418663-54418663_6CsubT-17701-neg-c	-	CTTTACCGGCTTCAGTCTGG	GGG	NGG	C	T	6	GACTGAAGCCGGT	TTCCTCCTCCTCCCCA	16	TTCCTCCTCCTCCCCAGACTGAAGCCGGT	0.62	17701-88-pos	+	GAAGAGACTGACCTTCGTGG	TGG	NGG	88	Transition
BMP4	17701	78.4506	79.7888	chr14-54418663-54418663_7CsubT-17701-neg-c	-	TCTTTACCGGCTTCAGTCTG	GGG	NGG	C	T	7	ACTGAAGCCGGTA	TCCTCCTCCTCCCCAG	16	TCCTCCTCCTCCCCAGACTGAAGCCGGTA	0.54	17701-88-pos	+	GAAGAGACTGACCTTCGTGG	TGG	NGG	88	Transition
GCH1	9290	73.4412	80.1737	chr14-55312561-55312561_10TsubC-9290-neg-c	-	CCTTATCACATCCACAGTTC	AGG	NGG	T	C	10	CTGTGGATGTGAT	GTAAGGCGCTCCTGAA	16	GTAAGGCGCTCCTGAACTGTGGATGTGAT	0.46	9290-50-pos	+	ACCACTACCCCGACTCCAGC	AGG	NGG	50	Transition
GCH1	642685	61.1611	90.17	chr14-55369381-55369381_4CsubT-642685-pos-c	+	CCGCACAGGGCCCTTCTCCA	CGG	NGG	C	T	4	ACAGGGCCCTTCT	CCATGGACCCGCCGCA	16	TGCGGCGGGTCCATGGAGAAGGGCCCTGT	0.62	642685-40-neg	-	GCAGACCTCGAAGCGCCCCG	GGG	NGG	40	Transition
OTX2	30023	67.5975	72.5161	chr14-57268649-57268649_15CsubT-30023-pos-c	+	TGGGGACTGATTGAGATGGC	TGG	NGG	C	T	15	GACTGATTGAGAT	GGCTGGTGACTGCATT	16	AATGCAGTCACCAGCCATCTCAATCAGTC	0.38	30023-75-neg	-	TACTTTGGGGGCATGGACTG	TGG	NGG	75	Transition
OTX2	30023	74.4356	76.8901	chr14-57268649-57268649_12CsubT-30023-neg-c	-	GGGGCCACACTCAGTCCCAT	GGG	NGG	C	T	12	GGACTGAGTGTGG	TGCATTGGTACCCATG	16	TGCATTGGTACCCATGGGACTGAGTGTGG	0.62	30023-90-pos	+	CTTATAATCCAAGCAATCAG	TGG	NGG	90	Transition
OTX2	30023	64.2445	76.8901	chr14-57268649-57268649_13CsubT-30023-neg-c	-	AGGGGCCACACTCAGTCCCA	TGG	NGG	C	T	13	GACTGAGTGTGGC	GCATTGGTACCCATGG	16	GCATTGGTACCCATGGGACTGAGTGTGGC	0.62	30023-90-pos	+	CTTATAATCCAAGCAATCAG	TGG	NGG	90	Transition
PSMA3	548994	46.8575	67.2553	chr14-58724718-58724718_14CsubT-548994-pos-c	+	TACAGTGCTGTTAGACCTTT	TGG	NGG	C	T	14	GTGCTGTTAGACC	TTTTGGCTGCAGGTAA	16	TTACCTGCAGCCAAAAGGTCTAACAGCAC	0.54	548994-64-neg	-	TGTAAAAGGCTAAGATGCTG	GGG	NGG	64	Transition
SIX1	208361	44.0978	94.4729	chr14-61115535-61115535_13TsubC-208361-pos-c	+	CTTCTCCTTGAAGCAGTAGC	TGG	NGG	T	C	13	TCCTTGAAGCAGT	AGCTGGTCTCCTCGCC	16	GGCGAGGAGACCAGCTACTGCTTCAAGGA	0.46	208361-48-neg	-	GGGCGCCGTGGGCAAATATC	GGG	NGG	48	Transition
SIX1	208361	60.7276	81.1506	chr14-61115535-61115535_3TsubC-208361-neg-c	-	GCGCACCATCTGGGACGGCA	AGG	NGG	T	C	3	CGTCCCAGATGGT	TAGCTGGTCTCCTCGC	16	TAGCTGGTCTCCTCGCCGTCCCAGATGGT	0.62	208361-84-pos	+	GCCAGCTCCCGCTTCTCACG	CGG	NGG	84	Transition
SIX1	65697	94.4729	96.8399	chr14-61115574-61115574_9AsubG-65697-neg-c	-	GGGCGCCGTGGGCAAATATC	GGG	NGG	A	G	9	ATTTGCCCACGGC	TTTCGGCGCACCCGAT	16	TTTCGGCGCACCCGATATTTGCCCACGGC	0.62	65697-86-pos	+	TGTGCGCGTACCACTCCCGC	AGG	NGG	86	Transition
SIX1	420132	94.4729	44.0978	chr14-61115579-61115579_4TsubC-420132-neg-c	-	GGGCGCCGTGGGCAAATATC	AGG	NGG	T	C	4	ATTTGCCCACGGC	TTTCGGCGCACCCGAT	16	TTTCGGCGCACCCGATATTTGCCCACGGC	0.62	420132-57-pos	+	CTTCTCCTTGAAGCAGTAGC	TGG	NGG	57	Transition
SIX1	8309	67.161	44.0978	chr14-61115580-61115580_3AsubG-8309-neg-c	-	GGGCGCCGTGGGCAAATATT	GGG	NGG	A	G	3	ATTTGCCCACGGC	TTTCGGCGCACCCGAT	16	TTTCGGCGCACCCGATATTTGCCCACGGC	0.62	8309-58-pos	+	CTTCTCCTTGAAGCAGTAGC	TGG	NGG	58	Transition
ESR2	590785	79.4131	76.7135	chr14-64727178-64727178_15CsubT-590785-pos-c	+	TGATAGCCAGAAAGCCCTAC	CGG	NGG	C	T	15	AGCCAGAAAGCCC	TACCGGGAATCTTCTT	16	AAGAAGATTCCCGGTAGGGCTTTCTGGCT	0.62	590785-43-neg	-	GATGATGTCCCTGACCAAGT	TGG	NGG	43	Transition
ESR2	590785	64.2359	76.7135	chr14-64727178-64727178_3CsubT-590785-pos-c	+	AGCCCTACCGGGAATCTTCC	TGG	NGG	C	T	3	CTACCGGGAATCT	TCTTGGCCCAGCTGAT	16	ATCAGCTGGGCCAAGAAGATTCCCGGTAG	0.54	590785-43-neg	-	GATGATGTCCCTGACCAAGT	TGG	NGG	43	Transition
ESR2	590785	85.3558	74.4818	chr14-64727178-64727178_10CsubT-590785-neg-c	-	GTTGGTACACATGATCAGCT	GGG	NGG	C	T	10	TGATCATGTGTAC	ATCTTCTTGGCCCAGC	16	ATCTTCTTGGCCCAGCTGATCATGTGTAC	0.38	590785-66-pos	+	TCTTGCCCCTTAAATATTAG	CGG	NGG	66	Transition
ESR2	590785	85.906	74.4818	chr14-64727178-64727178_11CsubT-590785-neg-c	-	AGTTGGTACACATGATCAGC	TGG	NGG	C	T	11	GATCATGTGTACC	TCTTCTTGGCCCAGCT	16	TCTTCTTGGCCCAGCTGATCATGTGTACC	0.46	590785-66-pos	+	TCTTGCCCCTTAAATATTAG	CGG	NGG	66	Transition
MTHFD1	446302	70.6254	85.2773	chr14-64886644-64886644_1AsubG-446302-neg-c	-	TCCTCCAACAACACTCATCT	GGG	NGG	A	G	1	TGAGTGTTGTTGG	TCAATTATGTCCCAGG	16	TCAATTATGTCCCAGGTGAGTGTTGTTGG	0.46	446302-84-pos	+	GACATCCTGGTGGTTGCAAC	TGG	NGG	84	Transition
MTHFD1	446305	70.2738	44.6892	chr14-64905890-64905890_9AsubG-446305-pos-c	+	CAACGGAGAAGGGTCACACA	CGG	NGG	A	G	9	GGAGAAGGGTCAC	ACACGGACGGTAACAA	16	TTGTTACCGTCCGTGTGTGACCCTTCTCC	0.62	446305-68-neg	-	CGTATGAGAGAGGATGGAGG	AGG	NGG	68	Transition
SPTB	522602	86.2664	76.3496	chr14-65234505-65234505_5GsubA-522602-pos-c	+	TGTCCAAAGTCCCCGCTGGC	CGG	NGG	G	A	5	CAAAGTCCCCGCT	GGCCAGGTAGGGCTCC	16	GGAGCCCTACCTGGCCAGCGGGGACTTTG	0.62	522602-40-neg	-	GTTCTCGAGGGATGCCTCTG	TGG	NGG	40	Transition
SPTB	522602	81.1669	76.3496	chr14-65234505-65234505_4GsubA-522602-pos-c	+	GTCCAAAGTCCCCGCTGGCC	GGG	NGG	G	A	4	AAAGTCCCCGCTG	GCCAGGTAGGGCTCCT	16	AGGAGCCCTACCTGGCCAGCGGGGACTTT	0.62	522602-40-neg	-	GTTCTCGAGGGATGCCTCTG	TGG	NGG	40	Transition
SPTB	12837	88.5507	85.2205	chr14-65234545-65234545_12GsubA-12837-neg-c	-	GGAGGTGTGCCAGTTCTCGA	GGG	NGG	G	A	12	AGAACTGGCACAC	ACAGAGGCATCCCTCG	16	ACAGAGGCATCCCTCGAGAACTGGCACAC	0.54	12837-49-pos	+	TGTGTGTCCAAAGTCCCCGC	TGG	NGG	49	Transition
SPTB	544817	64.9513	67.2113	chr14-65237778-65237778_1AsubG-544817-pos-c	+	CTCCTGCTCCTTGTTCTAGA	TGG	NGG	A	G	1	TGCTCCTTGTTCT	GGATGGCCTCTGCCTT	16	AAGGCAGAGGCCATCCAGAACAAGGAGCA	0.46	544817-54-neg	-	GGTGCAGCAGTTCCAGGACG	TGG	NGG	54	Transition
SPTB	544812	70.9285	69.6821	chr14-65253820-65253820_2AsubG-544812-pos-c	+	CGCAGTAGTTGTGCACTCAG	AGG	NGG	A	G	2	GTAGTTGTGCACT	CGGAGGGCTGAGTCCA	16	TGGACTCAGCCCTCCGAGTGCACAACTAC	0.46	544812-42-neg	-	GTGGCAGGCATTTCAGACCC	TGG	NGG	42	Transition
SPTB	544812	70.4505	69.6821	chr14-65253820-65253820_1AsubG-544812-pos-c	+	GCAGTAGTTGTGCACTCAGA	GGG	NGG	A	G	1	TAGTTGTGCACTC	GGAGGGCTGAGTCCAC	16	GTGGACTCAGCCCTCCGAGTGCACAACTA	0.46	544812-42-neg	-	GTGGCAGGCATTTCAGACCC	TGG	NGG	42	Transition
SPTB	12835	67.8695	50.8543	chr14-65268515-65268515_1GsubA-12835-pos-c	+	GGCCAAGCCATCCTTCCGGC	TGG	NGG	G	A	1	AAGCCATCCTTCC	AGCTGGAGGTAAAGTT	16	AACTTTACCTCCAGCTGGAAGGATGGCTT	0.54	12835-50-neg	-	TTAGCTCTTACTGTTTCTCT	TGG	NGG	50	Transition
SPTB	12835	76.1077	68.1511	chr14-65268515-65268515_4GsubA-12835-neg-c	-	TCACCAACTTTACCTCCAGC	CGG	NGG	G	A	4	GGAGGTAAAGTTG	AGCCATCCTTCCAGCT	16	AGCCATCCTTCCAGCTGGAGGTAAAGTTG	0.46	12835-90-pos	+	GTGTCCAAATATTCCCAGGG	AGG	NGG	90	Transition
FUT8	545465	84.8764	71.7863	chr14-66136078-66136078_14TsubC-545465-pos-c	+	TACTGCTTCATGATTGCATA	TGG	NGG	T	C	14	GCTTCATGATTGC	ATATGGCACCCAGCGA	16	TCGCTGGGTGCCATATGCAATCATGAAGC	0.46	545465-72-neg	-	TCTGTGCATGTCTCACTTAC	AGG	NGG	72	Transition
FUT8	545465	68.5585	65.0729	chr14-66136078-66136078_1TsubC-545465-neg-c	-	TTCCAAGATGAGTGTTCACT	GGG	NGG	T	C	1	GAACACTCATCTT	GCATATGGCACCCAGC	16	GCATATGGCACCCAGCGAACACTCATCTT	0.38	545465-90-pos	+	CTGCAGCAAAGCCAAAAAGC	TGG	NGG	90	Transition
GPHN	653059	80.1055	92.8311	chr14-67589012-67589012_14TsubC-653059-pos-c	+	CCTGAAGATGACCTCTTACC	AGG	NGG	T	C	14	AAGATGACCTCTT	ACCAGGGAAGATTCGA	16	TCGAATCTTCCCTGGTAAGAGGTCATCTT	0.38	653059-56-neg	-	CAATACCCAAGTTGATCGTG	GGG	NGG	56	Transition
GPHN	545631	64.1145	80.5376	chr14-68060543-68060543_6GsubA-545631-pos-c	+	CTTTCTTTGCCTGAAGCATA	AGG	NGG	G	A	6	CTTTGCCTGAAGC	ATAAGATGAAGTCATC	16	GATGACTTCATCTTATGCTTCAGGCAAAG	0.54	545631-80-neg	-	ATCACCCTCTTAGGTCTGCT	TGG	NGG	80	Transition
GPHN	161115	75.2472	82.2874	chr14-68159305-68159305_11AsubG-161115-neg-c	-	TCTTTCATATGTTGGCTGAC	AGG	NGG	A	G	11	AGCCAACATATGA	TACTCGAGCTCCTGTC	16	TACTCGAGCTCCTGTCAGCCAACATATGA	0.38	161115-80-pos	+	GTTTCCGCACCAACACCTGC	TGG	NGG	80	Transition
GPHN	2049	86.8769	75.6634	chr14-68191267-68191267_4TsubC-2049-pos-c	+	GGTGATCACTGGCGCCAACA	TGG	NGG	T	C	4	ATCACTGGCGCCA	ACACGGGCATTGGCAA	16	TTGCCAATGCCCGTGTTGGCGCCAGTGAT	0.62	2049-43-neg	-	TAAAGGGGAAACACTTACCT	CGG	NGG	43	Transition
GPHN	2050	68.9573	NA	chr14-68191305-68191305_2TsubC-2050-pos-c	+	GCCAGAGAGCTCGCTAGCTG	AGG	NGG	T	C	2	GAGAGCTCGCTAG	CCGAGGTAAGTGTTTC	16	GAAACACTTACCTCGGCTAGCGAGCTCTC	0.62	2050-40-neg	-	GGGAAGAAGGGTGGGAGGCA	TGG	NGG	40	Transition
GPHN	2059	54.2392	71.0654	chr14-68193713-68193713_1TsubC-2059-neg-c	-	GCTCCAGGAGCAGGTAGATG	AGG	NGG	T	C	1	CTACCTGCTCCTG	GCCACTTCCTCCTCAC	16	GCCACTTCCTCCTCACCTACCTGCTCCTG	0.62	2059-86-pos	+	AGCTAACACTGAAGTCCTCT	TGG	NGG	86	Transition
GPHN	2056	62.4895	92.2015	chr14-68193772-68193772_3CsubT-2056-pos-c	+	ACGGGTGGTTAATGTGTCCC	CGG	NGG	C	T	3	GTGGTTAATGTGT	CCTCGGTGGCTCACCA	16	TGGTGAGCCACCGAGGACACATTAACCAC	0.38	2056-44-neg	-	TGTAGCGCTTCTCGCTCTGG	AGG	NGG	44	Transition
GPHN	2056	85.5803	36.0098	chr14-68193772-68193772_4CsubT-2056-neg-c	-	GCCAATGTGGTGAGCCACCG	GGG	NGG	C	T	4	TGGCTCACCACAT	GTTAATGTGTCCTCGG	16	GTTAATGTGTCCTCGGTGGCTCACCACAT	0.54	2056-80-pos	+	TCCCTGCTGGCTCTCCTCAC	AGG	NGG	80	Transition
GPHN	2056	74.8539	36.0098	chr14-68193772-68193772_5CsubT-2056-neg-c	-	TGCCAATGTGGTGAGCCACC	GGG	NGG	C	T	5	GGCTCACCACATT	TTAATGTGTCCTCGGT	16	TTAATGTGTCCTCGGTGGCTCACCACATT	0.54	2056-80-pos	+	TCCCTGCTGGCTCTCCTCAC	AGG	NGG	80	Transition
GPHN	2056	71.5611	36.0098	chr14-68193772-68193772_6CsubT-2056-neg-c	-	TTGCCAATGTGGTGAGCCAC	CGG	NGG	C	T	6	GCTCACCACATTG	TAATGTGTCCTCGGTG	16	TAATGTGTCCTCGGTGGCTCACCACATTG	0.54	2056-80-pos	+	TCCCTGCTGGCTCTCCTCAC	AGG	NGG	80	Transition
ZFYVE26	430413	47.5902	67.1117	chr14-68220856-68220856_13AsubG-430413-pos-c	+	CAGGGTTGGCAGAGGCAAAG	TGG	NGG	A	G	13	GTTGGCAGAGGCA	AAGTGGTGATTTGAGA	16	TCTCAAATCACCACTTTGCCTCTGCCAAC	0.62	430413-40-neg	-	AGCTGCAGATGGAAGTGACC	AGG	NGG	40	Transition
ZFYVE26	430413	89.0286	89.6774	chr14-68220856-68220856_13AsubG-430413-neg-c	-	TGCATCGGTGCGAAAGTGCT	GGG	NGG	A	G	13	ACTTTCGCACCGA	TTTGAGAGGTCCCAGC	16	TTTGAGAGGTCCCAGCACTTTCGCACCGA	0.54	430413-67-pos	+	AAACGCTGCATGTACCTTGC	AGG	NGG	67	Transition
ZFYVE26	430413	94.9578	89.6774	chr14-68220856-68220856_14AsubG-430413-neg-c	-	TTGCATCGGTGCGAAAGTGC	TGG	NGG	A	G	14	CTTTCGCACCGAT	TTGAGAGGTCCCAGCA	16	TTGAGAGGTCCCAGCACTTTCGCACCGAT	0.54	430413-67-pos	+	AAACGCTGCATGTACCTTGC	AGG	NGG	67	Transition
ZFYVE26	750	76.3831	64.1681	chr14-68236448-68236448_1TsubC-750-pos-c	+	TGATGACGCCTGTTAAATTG	AGG	NGG	T	C	1	GACGCCTGTTAAA	CTGAGGAATGCCATCA	16	TGATGGCATTCCTCAGTTTAACAGGCGTC	0.46	750-59-neg	-	ACCATGTATAAATGGATTGA	TGG	NGG	59	Transition
ZFYVE26	550774	60.7515	81.3822	chr14-68244446-68244446_2AsubG-550774-pos-c	+	TGGGGTCAGGGATTCTTCAC	AGG	NGG	A	G	2	GTCAGGGATTCTT	CGCAGGAGCTATTGTC	16	GACAATAGCTCCTGCGAAGAATCCCTGAC	0.46	550774-45-neg	-	TGGTCTAAGAGCTCTTCTGC	AGG	NGG	45	Transition
ZFYVE26	209210	66.7928	68.6182	chr14-68249688-68249688_9TsubC-209210-pos-c	+	CAGGAGAACGGTAGAAAGAC	TGG	NGG	T	C	9	AGAACGGTAGAAA	GACTGGCCCAACCACA	16	TGTGGTTGGGCCAGTCTTTCTACCGTTCT	0.38	209210-50-neg	-	CTGCCTGGGAGCCCCTGCGA	GGG	NGG	50	Transition
ZFYVE26	209210	65.7686	68.2256	chr14-68249688-68249688_4TsubC-209210-neg-c	-	GGCAGTGAATCTCTGTGGTT	AGG	NGG	T	C	4	CACAGAGATTCAC	GAAAGACTGGCCCAAC	16	GAAAGACTGGCCCAACCACAGAGATTCAC	0.46	209210-84-pos	+	GGACCAATCTCTGGCCACCA	AGG	NGG	84	Transition
ZFYVE26	209210	58.554	68.2256	chr14-68249688-68249688_9TsubC-209210-neg-c	-	AGTCTGGCAGTGAATCTCTG	TGG	NGG	T	C	9	AGATTCACTGCCA	ACTGGCCCAACCACAG	16	ACTGGCCCAACCACAGAGATTCACTGCCA	0.46	209210-84-pos	+	GGACCAATCTCTGGCCACCA	AGG	NGG	84	Transition
ZFYVE26	458283	64.6538	83.0499	chr14-68249737-68249737_1AsubG-458283-pos-c	+	CTGCTGCAAAGACCCTCACA	GGG	NGG	A	G	1	TGCAAAGACCCTC	GCAGGGGCTCCCAGGC	16	GCCTGGGAGCCCCTGCGAGGGTCTTTGCA	0.54	458283-57-neg	-	CCGGGAGTGTGAGCGCCTTC	TGG	NGG	57	Transition
ZFYVE26	372839	81.9796	68.3499	chr14-68264467-68264467_14AsubG-372839-pos-c	+	GTGTGGCAGGCTGGTATCTT	CGG	NGG	A	G	14	GGCAGGCTGGTAT	CTTCGGGAAGGTTGCT	16	AGCAACCTTCCCGAAGATACCAGCCTGCC	0.62	372839-65-neg	-	CAACCTGTTATGCCAAGAAA	GGG	NGG	65	Transition
ZFYVE26	372839	82.0248	68.3499	chr14-68264467-68264467_13AsubG-372839-pos-c	+	TGTGGCAGGCTGGTATCTTC	GGG	NGG	A	G	13	GCAGGCTGGTATC	TTCGGGAAGGTTGCTC	16	GAGCAACCTTCCCGAAGATACCAGCCTGC	0.62	372839-65-neg	-	CAACCTGTTATGCCAAGAAA	GGG	NGG	65	Transition
ZFYVE26	372839	86.9542	68.3499	chr14-68264467-68264467_9AsubG-372839-pos-c	+	GCAGGCTGGTATCTTCGGGA	AGG	NGG	A	G	9	GCTGGTATCTTCG	GGAAGGTTGCTCCTCT	16	AGAGGAGCAACCTTCCCGAAGATACCAGC	0.54	372839-65-neg	-	CAACCTGTTATGCCAAGAAA	GGG	NGG	65	Transition
ZFYVE26	372839	68.0926	79.9713	chr14-68264467-68264467_9AsubG-372839-neg-c	-	CATTGGGTTTGCTCTTTCAG	AGG	NGG	A	G	9	AAAGAGCAAACCC	GAAGGTTGCTCCTCTG	16	GAAGGTTGCTCCTCTGAAAGAGCAAACCC	0.46	372839-77-pos	+	AGCTCTTCAGATTACCTGCC	TGG	NGG	77	Transition
ZFYVE26	650964	45.3889	69.0137	chr14-68265118-68265118_3AsubG-650964-pos-c	+	TCAGGATGTGCTATGTGCTA	AGG	NGG	A	G	3	GATGTGCTATGTG	CTGAGGGCTCTCTGAT	16	ATCAGAGAGCCCTCAGCACATAGCACATC	0.46	650964-46-neg	-	CTGAGGATGATGACATTGAG	GGG	NGG	46	Transition
ZFYVE26	586648	71.1792	81.0256	chr14-68273319-68273319_14TsubC-586648-pos-c	+	GTTGCTCAGGCAGTAGAAAT	AGG	NGG	T	C	14	CTCAGGCAGTAGA	AATAGGCCACTTTCCA	16	TGGAAAGTGGCCTATTTCTACTGCCTGAG	0.54	586648-50-neg	-	GGATCATCTAGATCCTGAGC	GGG	NGG	50	Transition
ZFYVE26	586648	76.8774	91.4086	chr14-68273319-68273319_11TsubC-586648-neg-c	-	CTCCAATCCCAACCCAGCCG	AGG	NGG	T	C	11	CTGGGTTGGGATT	ACTTTCCAAGCCTCGG	16	ACTTTCCAAGCCTCGGCTGGGTTGGGATT	0.54	586648-48-pos	+	GACTTACCAGAATCTGCTCG	AGG	NGG	48	Transition
ACTN1	42030	81.5479	64.8644	chr14-69346704-69346704_12TsubC-42030-pos-c	+	CACCCGGTCAAAGTGGTTGA	AGG	NGG	T	C	12	CGGTCAAAGTGGT	TGAAGGAGGCCCGGAA	16	TTCCGGGCCTCCTTCAACCACTTTGACCG	0.54	42030-46-neg	-	AGAGAACCAGATCCTGACCC	GGG	NGG	46	Transition
ACTN1	42030	46.3233	64.8644	chr14-69346704-69346704_9TsubC-42030-pos-c	+	CCGGTCAAAGTGGTTGAAGG	AGG	NGG	T	C	9	TCAAAGTGGTTGA	AGGAGGCCCGGAACTC	16	GAGTTCCGGGCCTCCTTCAACCACTTTGA	0.38	42030-46-neg	-	AGAGAACCAGATCCTGACCC	GGG	NGG	46	Transition
ACTN1	42030	48.3171	64.8644	chr14-69346704-69346704_4TsubC-42030-pos-c	+	CAAAGTGGTTGAAGGAGGCC	TGG	NGG	T	C	4	GTGGTTGAAGGAG	GCCCGGAACTCATTCA	16	TGAATGAGTTCCGGGCCTCCTTCAACCAC	0.54	42030-46-neg	-	AGAGAACCAGATCCTGACCC	GGG	NGG	46	Transition
ACTN1	42030	61.7445	76.502	chr14-69346704-69346704_4TsubC-42030-neg-c	-	GGAGCAGATGAATGAGTTCC	AGG	NGG	T	C	4	ACTCATTCATCTG	TTGAAGGAGGCCCGGA	16	TTGAAGGAGGCCCGGAACTCATTCATCTG	0.38	42030-87-pos	+	GTCCCGGGGAAGTGCCCTCC	AGG	NGG	87	Transition
ACTN1	42032	64.0879	73.098	chr14-69346747-69346747_13AsubG-42032-pos-c	+	CTGCTCCTGGCTGATGCCCT	TGG	NGG	A	G	13	TCCTGGCTGATGC	CCTTGGCATCCCGGGT	16	ACCCGGGATGCCAAGGGCATCAGCCAGGA	0.62	42032-40-neg	-	AGCTGCTCACCACCATCGCC	AGG	NGG	40	Transition
ACTN1	42033	81.4959	69.9367	chr14-69371375-69371375_4TsubC-42033-pos-c	+	AGGAAAGCGCCTTTCACCTT	TGG	NGG	T	C	4	AAGCGCCTTTCAC	CTTCGGCATCCAGCAT	16	ATGCTGGATGCCGAAGGTGAAAGGCGCTT	0.54	42033-57-neg	-	TCCACTCACAAATCTGAATA	CGG	NGG	57	Transition
ACTN1	42033	59.7654	75.8632	chr14-69371375-69371375_2TsubC-42033-neg-c	-	CCCAAGATGCTGGATGCCAA	AGG	NGG	T	C	2	GCATCCAGCATCT	GCGCCTTTCACCTTCG	16	GCGCCTTTCACCTTCGGCATCCAGCATCT	0.54	42033-83-pos	+	CCCGTCCAGCCCCGGACTGC	TGG	NGG	83	Transition
ACTN1	42031	65.6389	56.0749	chr14-69392358-69392358_1TsubC-42031-neg-c	-	GTGTAACTCCCACCTCCAGA	AGG	NGG	T	C	1	GGAGGTGGGAGTT	TGTGTCCCCGCCTTCC	16	TGTGTCCCCGCCTTCCGGAGGTGGGAGTT	0.62	42031-55-pos	+	CCAGCAGCAGCATGAGCTTC	AGG	NGG	55	Transition
ACTN1	626995	67.2791	56.0749	chr14-69392359-69392359_4AsubG-626995-neg-c	-	CATGGTGTAACTCCCACCTC	TGG	NGG	A	G	4	GTGGGAGTTACAC	TCCCCGCCTTCCGGAG	16	TCCCCGCCTTCCGGAGGTGGGAGTTACAC	0.54	626995-56-pos	+	CCAGCAGCAGCATGAGCTTC	AGG	NGG	56	Transition
SMOC1	427815	76.4318	64.8707	chr14-70420238-70420238_12CsubT-427815-pos-c	+	GTTTGTCCCAGAGTGTGGCG	AGG	NGG	C	T	12	GTCCCAGAGTGTG	GCGAGGATGGCTCCTT	16	AAGGAGCCATCCTCGCCACACTCTGGGAC	0.62	427815-50-neg	-	CCTCCCCTCTGCCTCGGTCC	AGG	NGG	50	Transition
SMOC1	427815	72.3576	64.8707	chr14-70420238-70420238_8CsubT-427815-pos-c	+	GTCCCAGAGTGTGGCGAGGA	TGG	NGG	C	T	8	CAGAGTGTGGCGA	GGATGGCTCCTTTACC	16	GGTAAAGGAGCCATCCTCGCCACACTCTG	0.62	427815-50-neg	-	CCTCCCCTCTGCCTCGGTCC	AGG	NGG	50	Transition
SMOC1	427815	78.0383	86.5842	chr14-70420238-70420238_5CsubT-427815-neg-c	-	GAGGCCTCACCTGGGTAAAG	GGG	NGG	C	T	5	TACCCAGGTGAGG	GCGAGGATGGCTCCTT	16	GCGAGGATGGCTCCTTTACCCAGGTGAGG	0.62	427815-81-pos	+	TGGCCAGAGCAAGTGTCGCC	TGG	NGG	81	Transition
SMOC1	30728	62.3712	55.0392	chr14-70420250-70420250_1AsubG-30728-pos-c	+	ATGGCTCCTTTACCCAGATG	AGG	NGG	A	G	1	CTCCTTTACCCAG	GTGAGGCCTCGGACAA	16	TTGTCCGAGGCCTCACCTGGGTAAAGGAG	0.54	30728-44-neg	-	GGGACACCTCCCCTCTGCCT	CGG	NGG	44	Transition
SMOC1	30726	70.2445	85.4075	chr14-70477524-70477524_2TsubC-30726-neg-c	-	TACCCTCACGGGGATTCTAC	TGG	NGG	T	C	2	GAATCCCCGTGAG	TGGAAGAGGCCCAGCA	16	TGGAAGAGGCCCAGCAGAATCCCCGTGAG	0.62	30726-78-pos	+	ACAGGAGTGATAGTCACCAC	AGG	NGG	78	Transition
SMOC1	30726	86.49	85.4075	chr14-70477524-70477524_14TsubC-30726-neg-c	-	CAGGGATGACAATACCCTCA	CGG	NGG	T	C	14	GGGTATTGTCATC	AGCAGAATCCCCGTGA	16	AGCAGAATCCCCGTGAGGGTATTGTCATC	0.46	30726-78-pos	+	ACAGGAGTGATAGTCACCAC	AGG	NGG	78	Transition
SMOC1	562137	65.9635	80.0628	chr14-70477663-70477663_12AsubG-562137-neg-c	-	TTCCCAGGACCCAGTCTGGG	GGG	NGG	A	G	12	AGACTGGGTCCTG	ACACGGTAAGCCCCCC	16	ACACGGTAAGCCCCCCAGACTGGGTCCTG	0.62	562137-63-pos	+	GTGCAATGCCACCAGTCCAC	TGG	NGG	63	Transition
PSEN1	18157	63.9362	69.3581	chr14-73637653-73637653_9TsubC-18157-pos-c	+	GAGGAGCTGACATTGAAATA	TGG	NGG	T	C	9	AGCTGACATTGAA	ATATGGCGCCAAGCAT	16	ATGCTTGGCGCCATATTTCAATGTCAGCT	0.38	18157-66-neg	-	ATAAAAGCTGACTGACTTAA	TGG	NGG	66	Transition
PSEN1	18153	46.5927	95.9966	chr14-73637671-73637671_5CsubT-18153-neg-c	-	CAGAGAGTCACAGGGACAAA	GGG	NGG	C	T	5	GTCCCTGTGACTC	TGTGATCATGCTCTTT	16	TGTGATCATGCTCTTTGTCCCTGTGACTC	0.62	18153-90-pos	+	TTATCTAATGGACGACCCCA	GGG	NGG	90	Transition
PSEN1	18153	47.8236	95.9966	chr14-73637671-73637671_6CsubT-18153-neg-c	-	GCAGAGAGTCACAGGGACAA	AGG	NGG	C	T	6	TCCCTGTGACTCT	GTGATCATGCTCTTTG	16	GTGATCATGCTCTTTGTCCCTGTGACTCT	0.54	18153-90-pos	+	TTATCTAATGGACGACCCCA	GGG	NGG	90	Transition
PSEN1	18153	71.1017	95.9966	chr14-73637671-73637671_13CsubT-18153-neg-c	-	CCACCATGCAGAGAGTCACA	GGG	NGG	C	T	13	GACTCTCTGCATG	TGCTCTTTGTCCCTGT	16	TGCTCTTTGTCCCTGTGACTCTCTGCATG	0.54	18153-90-pos	+	TTATCTAATGGACGACCCCA	GGG	NGG	90	Transition
PSEN1	18153	73.7467	95.9966	chr14-73637671-73637671_14CsubT-18153-neg-c	-	ACCACCATGCAGAGAGTCAC	AGG	NGG	C	T	14	ACTCTCTGCATGG	GCTCTTTGTCCCTGTG	16	GCTCTTTGTCCCTGTGACTCTCTGCATGG	0.54	18153-90-pos	+	TTATCTAATGGACGACCCCA	GGG	NGG	90	Transition
PSEN1	98015	78.4313	19.1166	chr14-73640279-73640279_9GsubA-98015-neg-c	-	CTCGGTATCTTCTGTGAATG	GGG	NGG	G	A	9	TCACAGAAGATAC	AGAATCTATACCCCAT	16	AGAATCTATACCCCATTCACAGAAGATAC	0.38	98015-79-pos	+	AGAAAAAGAAAATTCTGTGT	TGG	NGG	79	Transition
PSEN1	98015	66.2454	19.1166	chr14-73640279-73640279_10GsubA-98015-neg-c	-	TCTCGGTATCTTCTGTGAAT	GGG	NGG	G	A	10	CACAGAAGATACC	GAATCTATACCCCATT	16	GAATCTATACCCCATTCACAGAAGATACC	0.46	98015-79-pos	+	AGAAAAAGAAAATTCTGTGT	TGG	NGG	79	Transition
PSEN1	98015	74.3046	19.1166	chr14-73640279-73640279_11GsubA-98015-neg-c	-	GTCTCGGTATCTTCTGTGAA	TGG	NGG	G	A	11	ACAGAAGATACCG	AATCTATACCCCATTC	16	AATCTATACCCCATTCACAGAAGATACCG	0.46	98015-79-pos	+	AGAAAAAGAAAATTCTGTGT	TGG	NGG	79	Transition
PSEN1	18129	75.2978	81.5842	chr14-73640371-73640371_14GsubA-18129-neg-c	-	ATTTATACAGAACCACCAGG	AGG	NGG	G	A	14	GGTGGTTCTGTAT	TCATGACTATCCTCCT	16	TCATGACTATCCTCCTGGTGGTTCTGTAT	0.46	18129-66-pos	+	CACAGAAGATACCGAGACTG	TGG	NGG	66	Transition
PSEN1	18137	75.2978	81.5842	chr14-73640373-73640373_12AsubG-18137-neg-c	-	ATTTATACAGAACCACCAGG	AGG	NGG	A	G	12	GGTGGTTCTGTAT	TCATGACTATCCTCCT	16	TCATGACTATCCTCCTGGTGGTTCTGTAT	0.46	18137-68-pos	+	CACAGAAGATACCGAGACTG	TGG	NGG	68	Transition
PSEN1	21028	65.3845	62.409	chr14-73659500-73659500_3GsubA-21028-pos-c	+	CATTATGATTAGTGCCCTCG	TGG	NGG	G	A	3	ATGATTAGTGCCC	TCATGGCCCTGGTGTT	16	AACACCAGGGCCATGAGGGCACTAATCAT	0.46	21028-85-neg	-	ACAAACAAATTATCAGTCTT	GGG	NGG	85	Transition
PSEN1	21028	75.0175	78.8399	chr14-73659500-73659500_1GsubA-21028-neg-c	-	GATAAACACCAGGGCCACGA	GGG	NGG	G	A	1	TGGCCCTGGTGTT	ATGATTAGTGCCCTCA	16	ATGATTAGTGCCCTCATGGCCCTGGTGTT	0.62	21028-86-pos	+	GCACTCCTGATCTGGAATTT	TGG	NGG	86	Transition
PSEN1	21028	64.6894	78.8399	chr14-73659500-73659500_2GsubA-21028-neg-c	-	TGATAAACACCAGGGCCACG	AGG	NGG	G	A	2	GGCCCTGGTGTTT	TGATTAGTGCCCTCAT	16	TGATTAGTGCCCTCATGGCCCTGGTGTTT	0.62	21028-86-pos	+	GCACTCCTGATCTGGAATTT	TGG	NGG	86	Transition
PSEN1	18138	85.2205	64.4699	chr14-73659552-73659552_4CsubT-18138-pos-c	+	ATGGACTGCGTGGCTCATCT	CGG	NGG	C	T	4	ACTGCGTGGCTCA	TCTTGGCTGTGATTTC	16	GAAATCACAGCCAAGATGAGCCACGCAGT	0.62	18138-66-neg	-	GGAAAGAAAACACTCCAGTG	GGG	NGG	66	Transition
PSEN1	18127	62.6487	78.6881	chr14-73683933-73683933_3AsubG-18127-neg-c	-	AATTAATATGGCTACGAAAT	AGG	NGG	A	G	3	TCGTAGCCATATT	ACAACCATAGCCTGTT	16	ACAACCATAGCCTGTTTCGTAGCCATATT	0.38	18127-85-pos	+	AGGGGGAGTAAAACTTGGAT	TGG	NGG	85	Transition
ENTPD5	375342	62.9457	82.9628	chr14-74425907-74425907_4AsubG-375342-pos-c	+	GGCAGAGATTTCTTCCCTCT	AGG	NGG	A	G	4	GAGATTTCTTCCC	TCTGGGCCTATTGCTC	16	GAGCAATAGGCCCAGAGGGAAGAAATCTC	0.46	375342-44-neg	-	TTGCATGCATGTGGGCGGAC	TGG	NGG	44	Transition
ENTPD5	375342	74.2695	80.93	chr14-74425907-74425907_1AsubG-375342-neg-c	-	GAGCAGAGCAATAGGCCTAG	AGG	NGG	A	G	1	GGCCTATTGCTCT	AGATTTCTTCCCTCTG	16	AGATTTCTTCCCTCTGGGCCTATTGCTCT	0.54	375342-85-pos	+	GGACTTTATTCATAGGCACT	AGG	NGG	85	Transition
ALDH6A1	6617	75.1414	36.9271	chr14-74531952-74531952_13TsubC-6617-pos-c	+	GGCTCCATTGGTGGTGAAGA	TGG	NGG	T	C	13	CCATTGGTGGTGA	AGATGGCAGTTCCATT	16	AATGGAACTGCCATCTTCACCACCAATGG	0.54	6617-48-neg	-	GGTTCTGGAGACAGAAACAT	TGG	NGG	48	Transition
ALDH6A1	208073	74.456	80.7376	chr14-74538114-74538114_5GsubA-208073-pos-c	+	ACACTCCCAGAGGCAGACGG	TGG	NGG	G	A	5	TCCCAGAGGCAGA	CGGTAGGAATAAAGGT	16	ACCTTTATTCCTACCGTCTGCCTCTGGGA	0.62	208073-50-neg	-	AGTGTGACATCCCTCATGAT	GGG	NGG	50	Transition
VSX2	14860	61.3764	65.3932	chr14-74726324-74726324_1AsubG-14860-neg-c	-	GCTTCCTCCACTTGGCTTGA	CGG	NGG	A	G	1	AGCCAAGTGGAGG	GGTTCCAGAACCGTCG	16	GGTTCCAGAACCGTCGAGCCAAGTGGAGG	0.62	14860-89-pos	+	ATCTTCACTCCAAGCCTACA	AGG	NGG	89	Transition
ABCD4	583152	86.798	79.9314	chr14-74754561-74754561_13AsubG-583152-neg-c	-	GGTATGATGTTCTGTCCCCG	GGG	NGG	A	G	13	GGACAGAACATCA	GTTGCATCTCCCCCGG	16	GTTGCATCTCCCCCGGGGACAGAACATCA	0.46	583152-83-pos	+	CCGTGAGTGCAGACAGCGCA	TGG	NGG	83	Transition
ABCD4	583152	74.6425	79.9314	chr14-74754561-74754561_14AsubG-583152-neg-c	-	AGGTATGATGTTCTGTCCCC	GGG	NGG	A	G	14	GACAGAACATCAT	TTGCATCTCCCCCGGG	16	TTGCATCTCCCCCGGGGACAGAACATCAT	0.38	583152-83-pos	+	CCGTGAGTGCAGACAGCGCA	TGG	NGG	83	Transition
ABCD4	37319	58.941	61.8653	chr14-74759326-74759326_7CsubT-37319-pos-c	+	GCTGGGTGAAGCAGCTGATG	AGG	NGG	C	T	7	GGTGAAGCAGCTG	ATGAGGTAGATGCACA	16	TGTGCATCTACCTCATCAGCTGCTTCACC	0.62	37319-67-neg	-	GTCCTTGGCCCAGTGTCTGT	GGG	NGG	67	Transition
NPC2	21458	83.0342	86.7453	chr14-74951186-74951186_14GsubA-21458-neg-c	-	GAGCCTGATGGTTGTAAGAG	TGG	NGG	G	A	14	TTACAACCATCAG	GCAGTTAATTCCACTC	16	GCAGTTAATTCCACTCTTACAACCATCAG	0.38	21458-85-pos	+	GCCTCCCGTGTCCTCAATAA	TGG	NGG	85	Transition
NPC2	242903	93.2757	29.951	chr14-74959894-74959894_14GsubA-242903-neg-c	-	GGCCGAACCGGTGCAGTTCA	AGG	NGG	G	A	14	ACTGCACCGGTTC	TCACCGCAGTCCTTGA	16	TCACCGCAGTCCTTGAACTGCACCGGTTC	0.62	242903-76-pos	+	GATCCGCCCAGCCCAGCCCC	AGG	NGG	76	Transition
ISCA2	183353	41.8724	92.9206	chr14-74961032-74961032_8AsubG-183353-pos-c	+	TTCCTCAGGCTGCAAGTGGA	GGG	NGG	A	G	8	TCAGGCTGCAAGT	GGAGGGAGGTGGATGC	16	GCATCCACCTCCCTCCACTTGCAGCCTGA	0.54	183353-56-neg	-	TTCCTCCTTGCCTGTCGTCG	GGG	NGG	56	Transition
ISCA2	183353	27.687	92.9206	chr14-74961032-74961032_2AsubG-183353-pos-c	+	AGGCTGCAAGTGGAGGGAAG	TGG	NGG	A	G	2	TGCAAGTGGAGGG	AGGTGGATGCTCCGGA	16	TCCGGAGCATCCACCTCCCTCCACTTGCA	0.62	183353-56-neg	-	TTCCTCCTTGCCTGTCGTCG	GGG	NGG	56	Transition
ISCA2	523611	67.3251	85.7842	chr14-74961572-74961572_5GsubA-523611-pos-c	+	AGAGTGGTGGTTGACTCTGA	TGG	NGG	G	A	5	TGGTGGTTGACTC	TGATAGCTTGGCCTTC	16	GAAGGCCAAGCTATCAGAGTCAACCACCA	0.54	523611-44-neg	-	ATGAGCTTCGGATCAGTTCT	TGG	NGG	44	Transition
DLST	635133	60.1963	58.5803	chr14-75367830-75367830_3AsubG-635133-pos-c	+	ACCTTCACCATTAGCAATGA	AGG	NGG	A	G	3	TCACCATTAGCAA	TGGAGGCGTTTTTGGC	16	GCCAAAAACGCCTCCATTGCTAATGGTGA	0.38	635133-46-neg	-	CCAGGATGGCAGACTGAGGG	GGG	NGG	46	Transition
EIF2B2	4339	82.0908	49.8651	chr14-75471518-75471518_12TsubC-4339-pos-c	+	AATGAGGTGATCATGACCAT	TGG	NGG	T	C	12	AGGTGATCATGAC	CATTGGCTTCTCCCGA	16	TCGGGAGAAGCCAATGGTCATGATCACCT	0.46	4339-40-neg	-	TGACATGGAATTTCCTCTTT	CGG	NGG	40	Transition
EIF2B2	4339	88.0281	81.4349	chr14-75471518-75471518_7TsubC-4339-neg-c	-	TGAGGAAGGCCTCTACTGTT	CGG	NGG	T	C	7	AGTAGAGGCCTTC	TTGGCTTCTCCCGAAC	16	TTGGCTTCTCCCGAACAGTAGAGGCCTTC	0.54	4339-81-pos	+	TGCAAAACCGTTCTTACAGA	AGG	NGG	81	Transition
EIF2B2	4338	71.4643	39.4053	chr14-75471553-75471553_12TsubC-4338-pos-c	+	AGTAGAGGCCTTCCTCAAAG	AGG	NGG	T	C	12	GAGGCCTTCCTCA	AAGAGGCTGCCCGAAA	16	TTTCGGGCAGCCTCTTTGAGGAAGGCCTC	0.62	4338-45-neg	-	AGTCTCCTTACCTGGCAGAA	AGG	NGG	45	Transition
EIF2B2	4338	53.9192	64.92	chr14-75471553-75471553_4TsubC-4338-neg-c	-	GACATGGAATTTCCTCTTTC	AGG	NGG	T	C	4	AGAGGAAATTCCA	AAAGAGGCTGCCCGAA	16	AAAGAGGCTGCCCGAAAGAGGAAATTCCA	0.38	4338-90-pos	+	AATGGAGAACATTGCAGCCC	AGG	NGG	90	Transition
EIF2B2	522641	52.3628	41.9419	chr14-75475757-75475757_12AsubG-522641-pos-c	+	TTCAGGGGACATTCTGGAGA	AGG	NGG	A	G	12	GGGGACATTCTGG	AGAAGGTCAGCGTGCA	16	TGCACGCTGACCTTCTCCAGAATGTCCCC	0.62	522641-49-neg	-	ACCAATGTTGGAGATAAAGA	GGG	NGG	49	Transition
EIF2B2	522641	79.818	73.8779	chr14-75475757-75475757_14AsubG-522641-neg-c	-	GGGGAACGTAGTCAAACACA	GGG	NGG	A	G	14	GTTTGACTACGTT	GCGTGCATTGCCCTGT	16	GCGTGCATTGCCCTGTGTTTGACTACGTT	0.38	522641-71-pos	+	ATGCTACTTAATTATGAGAG	AGG	NGG	71	Transition
NEK9	242930	77.1551	72.6674	chr14-75563934-75563934_7TsubC-242930-pos-c	+	TCTCTGTGGGGGTCATTGCC	AGG	NGG	T	C	7	TGTGGGGGTCATT	GCCAGGCGGCCATTAC	16	GTAATGGCCGCCTGGCAATGACCCCCACA	0.54	242930-70-neg	-	GAAGCCAGTGTTCTGTTAAA	TGG	NGG	70	Transition
NEK9	242930	62.8028	64.3359	chr14-75563934-75563934_1TsubC-242930-neg-c	-	CAATGGTGGTAATGGCCACC	TGG	NGG	T	C	1	GGCCATTACCACC	GGGGTCATTGCCAGGC	16	GGGGTCATTGCCAGGCGGCCATTACCACC	0.62	242930-68-pos	+	TGATGCAGAGATCCAAAAAT	AGG	NGG	68	Transition
NEK9	242988	72.9784	56.1112	chr14-75570558-75570558_13GsubA-242988-pos-c	+	CAATCAGGACACTCACTTCA	TGG	NGG	G	A	13	CAGGACACTCACT	TCATGGTTGATAATTC	16	GAATTATCAACCATGAAGTGAGTGTCCTG	0.54	242988-54-neg	-	TCAGGCAAAGTGCTGGCCTG	TGG	NGG	54	Transition
NEK9	242988	80.2894	83.8642	chr14-75570558-75570558_9GsubA-242988-neg-c	-	GGTCTGAATCAGTGCATGTC	GGG	NGG	G	A	9	ATGCACTGATTCA	GTTGATAATTCCCGAC	16	GTTGATAATTCCCGACATGCACTGATTCA	0.38	242988-88-pos	+	CCATGGTCACTAACCAATAA	TGG	NGG	88	Transition
NEK9	242988	75.5446	83.8642	chr14-75570558-75570558_10GsubA-242988-neg-c	-	GGGTCTGAATCAGTGCATGT	CGG	NGG	G	A	10	TGCACTGATTCAG	TTGATAATTCCCGACA	16	TTGATAATTCCCGACATGCACTGATTCAG	0.46	242988-88-pos	+	CCATGGTCACTAACCAATAA	TGG	NGG	88	Transition
NEK9	243002	69.2481	53.5354	chr14-75587237-75587237_7GsubA-243002-pos-c	+	TATGAAGGATTCCAGCTTTA	TGG	NGG	G	A	7	AAGGATTCCAGCT	TTATGGATGCAGCTCA	16	TGAGCTGCATCCATAAAGCTGGAATCCTT	0.46	243002-41-neg	-	TTTCTCTGCAGATGGTGGTG	TGG	NGG	41	Transition
NEK9	243002	71.8119	53.5354	chr14-75587237-75587237_6GsubA-243002-pos-c	+	ATGAAGGATTCCAGCTTTAT	GGG	NGG	G	A	6	AGGATTCCAGCTT	TATGGATGCAGCTCAC	16	GTGAGCTGCATCCATAAAGCTGGAATCCT	0.46	243002-41-neg	-	TTTCTCTGCAGATGGTGGTG	TGG	NGG	41	Transition
FLVCR2	1092	78.2527	71.7644	chr14-76099996-76099996_12TsubC-1092-neg-c	-	CACCATGCGATTCAGAAGAG	TGG	NGG	T	C	12	TTCTGAATCGCAT	TATGCCTTGTCCACTC	16	TATGCCTTGTCCACTCTTCTGAATCGCAT	0.38	1092-81-pos	+	GCTGGGGGAGAAGTTAGCAA	TGG	NGG	81	Transition
FLVCR2	523100	69.227	81.0721	chr14-76107351-76107351_13TsubC-523100-pos-c	+	ACTGGGATTTGAGTTTGCTG	TGG	NGG	T	C	13	GGATTTGAGTTTG	CTGTGGAGCTCACGTA	16	TACGTGAGCTCCACAGCAAACTCAAATCC	0.38	523100-40-neg	-	CTACCTGTGCAGATATGTTG	AGG	NGG	40	Transition
FLVCR2	523100	39.9333	53.3229	chr14-76107351-76107351_10TsubC-523100-neg-c	-	AGGAGATGCCTTCTGATTCT	GGG	NGG	T	C	10	ATCAGAAGGCATC	AGCTCACGTACCCAGA	16	AGCTCACGTACCCAGAATCAGAAGGCATC	0.46	523100-72-pos	+	TCTTCATCCCCTTGTTTCTC	TGG	NGG	72	Transition
FLVCR2	523100	69.5407	53.3229	chr14-76107351-76107351_11TsubC-523100-neg-c	-	GAGGAGATGCCTTCTGATTC	TGG	NGG	T	C	11	TCAGAAGGCATCT	GCTCACGTACCCAGAA	16	GCTCACGTACCCAGAATCAGAAGGCATCT	0.46	523100-72-pos	+	TCTTCATCCCCTTGTTTCTC	TGG	NGG	72	Transition
FLVCR2	1093	77.8813	90.0415	chr14-76107405-76107405_7CsubT-1093-pos-c	+	CCTCCTCAACATATCTGCAC	AGG	NGG	C	T	7	CTCAACATATCTG	CACAGGTAGAGCTCGT	16	ACGAGCTCTACCTGTGCAGATATGTTGAG	0.38	1093-71-neg	-	GCCCAGTCAACTAACTCATG	AGG	NGG	71	Transition
TTLL5	560512	66.11	69.0351	chr14-76211925-76211925_7AsubG-560512-pos-c	+	TCTGAGACATGGGAAATATA	TGG	NGG	A	G	7	AGACATGGGAAAT	ATATGGGTGAGGTGAC	16	GTCACCTCACCCATATATTTCCCATGTCT	0.38	560512-46-neg	-	TCACAATTAATCTAATTCTA	TGG	NGG	46	Transition
TTLL5	560512	36.332	69.0351	chr14-76211925-76211925_1AsubG-560512-pos-c	+	ACATGGGAAATATATGGATG	AGG	NGG	A	G	1	GGGAAATATATGG	GTGAGGTGACTACCTT	16	AAGGTAGTCACCTCACCCATATATTTCCC	0.38	560512-46-neg	-	TCACAATTAATCTAATTCTA	TGG	NGG	46	Transition
TTLL5	139517	66.3944	67.8405	chr14-76231034-76231034_1AsubG-139517-pos-c	+	TGCATGCTGCACTTTACAAG	AGG	NGG	A	G	1	TGCTGCACTTTAC	GAGAGGAAGCTCCTGT	16	ACAGGAGCTTCCTCTCGTAAAGTGCAGCA	0.46	139517-75-neg	-	CAGCAGGTACCTGGGTATTT	TGG	NGG	75	Transition
TTLL5	139515	62.3329	69.8834	chr14-76330037-76330037_1AsubG-139515-pos-c	+	ACAGGGGGATTTGCCTGAGA	AGG	NGG	A	G	1	GGGGATTTGCCTG	GGAAGGAGAAGTAGAA	16	TTCTACTTCTCCTTCCCAGGCAAATCCCC	0.62	139515-54-neg	-	TGGGGTGATACTTGTGCTGG	GGG	NGG	54	Transition
TGFB3	203490	33.723	76.9075	chr14-76429687-76429687_3AsubG-203490-neg-c	-	GGGGGGTCAGAGGAAGAAGT	GGG	NGG	A	G	3	TCTTCCTCTGACC	GTGTCCAAAGCCCGCT	16	GTGTCCAAAGCCCGCTTCTTCCTCTGACC	0.54	203490-83-pos	+	CTGGGGCCTGACCTAGCCAT	TGG	NGG	83	Transition
TGFB3	203490	24.2996	76.9075	chr14-76429687-76429687_4AsubG-203490-neg-c	-	AGGGGGGTCAGAGGAAGAAG	TGG	NGG	A	G	4	CTTCCTCTGACCC	TGTCCAAAGCCCGCTT	16	TGTCCAAAGCCCGCTTCTTCCTCTGACCC	0.62	203490-83-pos	+	CTGGGGCCTGACCTAGCCAT	TGG	NGG	83	Transition
IFT43	31098	82.8196	93.5132	chr14-76452130-76452130_15GsubA-31098-pos-c	+	TTCCAGGAAGTGACGTCAGG	CGG	NGG	G	A	15	AGGAAGTGACGTC	AGGCGGCCGCGGAGAT	16	ATCTCCGCGGCCGCCTGACGTCACTTCCT	0.54	31098-55-neg	-	CCCCGAATTGGTCCTCACGG	AGG	NGG	55	Transition
ESRRB	7499	86.5821	73.8837	chr14-76906025-76906025_13TsubC-7499-pos-c	+	GCGCCTGTGCCTCGTGTGCG	GGG	NGG	T	C	13	CTGTGCCTCGTGT	GCGGGGACATTGCCTC	16	GAGGCAATGTCCCCGCACACGAGGCACAG	0.62	7499-51-neg	-	TTGGATAGTCCTCTTGAAGA	AGG	NGG	51	Transition
ESRRB	402254	87.9829	74.7251	chr14-76948389-76948389_9AsubG-402254-pos-c	+	CGCCTTGATCGAGTGCGTGG	AGG	NGG	A	G	9	TTGATCGAGTGCG	TGGAGGCCGTCAGAAA	16	TTTCTGACGGCCTCCACGCACTCGATCAA	0.54	402254-43-neg	-	AAATTTGTAAGCTCAGGTAT	GGG	NGG	43	Transition
ESRRB	402254	83.7429	76.0044	chr14-76948389-76948389_4AsubG-402254-neg-c	-	GCCGTCGCTTGTATTTCTGA	TGG	NGG	A	G	4	GAAATACAAGCGA	TGCGTGGAGGCCGTCA	16	TGCGTGGAGGCCGTCAGAAATACAAGCGA	0.38	402254-83-pos	+	CAAAGTCAGTGCTTCTACCC	TGG	NGG	83	Transition
POMT2	3222	79.1906	39.7496	chr14-77743795-77743795_1TsubC-3222-neg-c	-	CCACCCTCTGGCTTACGAGA	TGG	NGG	T	C	1	CGTAAGCCAGAGG	AGGGGACCAACCATCC	16	AGGGGACCAACCATCCCGTAAGCCAGAGG	0.62	3222-85-pos	+	CCAGGCTGGAATCTTTGCAG	TGG	NGG	85	Transition
POMT2	3222	54.1835	39.7496	chr14-77743795-77743795_13TsubC-3222-neg-c	-	CTTCTACCTCTTCCACCCTC	TGG	NGG	T	C	13	GGTGGAAGAGGTA	ATCCCGTAAGCCAGAG	16	ATCCCGTAAGCCAGAGGGTGGAAGAGGTA	0.54	3222-85-pos	+	CCAGGCTGGAATCTTTGCAG	TGG	NGG	85	Transition
POMT2	3221	64.602	73.4988	chr14-77745107-77745107_15CsubT-3221-pos-c	+	CAACATGCTTGAGAAGAGCA	TGG	NGG	C	T	15	ATGCTTGAGAAGA	GCATGGCTGGGAAGTA	16	TACTTCCCAGCCATGCTCTTCTCAAGCAT	0.38	3221-62-neg	-	GCGGCCAGGTCCTGCTCGGC	TGG	NGG	62	Transition
POMT2	3221	66.4253	73.4988	chr14-77745107-77745107_10CsubT-3221-pos-c	+	TGCTTGAGAAGAGCATGGCT	GGG	NGG	C	T	10	TGAGAAGAGCATG	GCTGGGAAGTAGTGGT	16	ACCACTACTTCCCAGCCATGCTCTTCTCA	0.46	3221-62-neg	-	GCGGCCAGGTCCTGCTCGGC	TGG	NGG	62	Transition
POMT2	3221	38.106	73.4988	chr14-77745107-77745107_1CsubT-3221-pos-c	+	AGAGCATGGCTGGGAAGCAG	TGG	NGG	C	T	1	CATGGCTGGGAAG	TAGTGGTGGAAGTAGA	16	TCTACTTCCACCACTACTTCCCAGCCATG	0.62	3221-62-neg	-	GCGGCCAGGTCCTGCTCGGC	TGG	NGG	62	Transition
POMT2	166902	88.9843	84.3452	chr14-77746425-77746425_10CsubT-166902-pos-c	+	CATTGACCCCTGAGAAGCGT	AGG	NGG	C	T	10	GACCCCTGAGAAG	CGTAGGCCCTGTGGAA	16	TTCCACAGGGCCTACGCTTCTCAGGGGTC	0.62	166902-42-neg	-	TAATGGGTGTGGCCGAGGAT	GGG	NGG	42	Transition
POMT2	166902	67.2784	84.3452	chr14-77746425-77746425_2CsubT-166902-pos-c	+	CCTGAGAAGCGTAGGCCCCG	TGG	NGG	C	T	2	AGAAGCGTAGGCC	CTGTGGAATAGAGACC	16	GGTCTCTATTCCACAGGGCCTACGCTTCT	0.62	166902-42-neg	-	TAATGGGTGTGGCCGAGGAT	GGG	NGG	42	Transition
POMT2	166902	64.8229	64.9031	chr14-77746425-77746425_3CsubT-166902-neg-c	-	AGGGTGGTCTCTATTCCACG	GGG	NGG	C	T	3	GGAATAGAGACCA	GAAGCGTAGGCCCTGT	16	GAAGCGTAGGCCCTGTGGAATAGAGACCA	0.46	166902-86-pos	+	AAGTGCTCCAGGGCCTGAGC	CGG	NGG	86	Transition
POMT2	166902	80.97	64.9031	chr14-77746425-77746425_4CsubT-166902-neg-c	-	CAGGGTGGTCTCTATTCCAC	GGG	NGG	C	T	4	GAATAGAGACCAC	AAGCGTAGGCCCTGTG	16	AAGCGTAGGCCCTGTGGAATAGAGACCAC	0.46	166902-86-pos	+	AAGTGCTCCAGGGCCTGAGC	CGG	NGG	86	Transition
POMT2	166902	70.176	64.9031	chr14-77746425-77746425_5CsubT-166902-neg-c	-	GCAGGGTGGTCTCTATTCCA	CGG	NGG	C	T	5	AATAGAGACCACC	AGCGTAGGCCCTGTGG	16	AGCGTAGGCCCTGTGGAATAGAGACCACC	0.46	166902-86-pos	+	AAGTGCTCCAGGGCCTGAGC	CGG	NGG	86	Transition
POMT2	3231	87.354	87.7605	chr14-77762566-77762566_12TsubC-3231-neg-c	-	CACTGTGAAGAACCTCCGGA	TGG	NGG	T	C	12	GGAGGTTCTTCAC	TAGCCGATGGCCATCC	16	TAGCCGATGGCCATCCGGAGGTTCTTCAC	0.54	3231-75-pos	+	CTGCCGTACAAGTGCACAAA	AGG	NGG	75	Transition
POMT2	289683	38.6309	72.8061	chr14-77765080-77765080_3AsubG-289683-neg-c	-	TTTCTTCAGTTCTGCCTTCT	AGG	NGG	A	G	3	AGGCAGAACTGAA	GAAAGCCGGGCCTGGA	16	GAAAGCCGGGCCTGGAAGGCAGAACTGAA	0.46	289683-70-pos	+	TCTGCCTTCTACCTTTGTAA	TGG	NGG	70	Transition
POMT2	289765	53.1223	82.1367	chr14-77765116-77765116_2CsubT-289765-neg-c	-	TGCTCTTCCTCTCCCCACGG	TGG	NGG	C	T	2	TGGGGAGAGGAAG	GTCACCAGGGCCACTG	16	GTCACCAGGGCCACTGTGGGGAGAGGAAG	0.62	289765-84-pos	+	GCCCAGAGACACTCACGTTC	AGG	NGG	84	Transition
POMT2	289765	25.8594	82.1367	chr14-77765116-77765116_5CsubT-289765-neg-c	-	TTCTGCTCTTCCTCTCCCCA	CGG	NGG	C	T	5	GGAGAGGAAGAGC	ACCAGGGCCACTGTGG	16	ACCAGGGCCACTGTGGGGAGAGGAAGAGC	0.62	289765-84-pos	+	GCCCAGAGACACTCACGTTC	AGG	NGG	84	Transition
POMT2	3229	62.2383	76.6555	chr14-77769283-77769283_13AsubG-3229-pos-c	+	GGATGTACTGGGACAGAGTG	AGG	NGG	A	G	13	GTACTGGGACAGA	GTGAGGCATCCCGTGT	16	ACACGGGATGCCTCACTCTGTCCCAGTAC	0.54	3229-67-neg	-	TTTCCTACTACTGGGGTGCT	TGG	NGG	67	Transition
POMT2	427146	65.3546	77.3053	chr14-77771120-77771120_14TsubC-427146-pos-c	+	CAGTACAGTGAGGTAGGCAA	AGG	NGG	T	C	14	ACAGTGAGGTAGG	CAAAGGGGACCAGCCA	16	TGGCTGGTCCCCTTTGCCTACCTCACTGT	0.54	427146-82-neg	-	TAGGTTGTACTGAGTCCAGT	AGG	NGG	82	Transition
POMT2	427146	61.3235	77.3053	chr14-77771120-77771120_2TsubC-427146-pos-c	+	GTAGGCAAAGGGGACCAGTC	AGG	NGG	T	C	2	GCAAAGGGGACCA	GCCAGGAGCCAAGGAA	16	TTCCTTGGCTCCTGGCTGGTCCCCTTTGC	0.62	427146-82-neg	-	TAGGTTGTACTGAGTCCAGT	AGG	NGG	82	Transition
POMT2	427146	54.1501	84.0249	chr14-77771120-77771120_2TsubC-427146-neg-c	-	TGCATTCCTTGGCTCCTGAC	TGG	NGG	T	C	2	AGGAGCCAAGGAA	GCAAAGGGGACCAGCC	16	GCAAAGGGGACCAGCCAGGAGCCAAGGAA	0.54	427146-86-pos	+	TGGCTAAGACAACTTACCAA	AGG	NGG	86	Transition
VIPAS39	522399	67.1862	78.9063	chr14-77896106-77896106_1TsubC-522399-neg-c	-	CTTCCTCTTTCAGAACTAGC	TGG	NGG	T	C	1	AGTTCTGAAAGAG	TTGGTATAGCCCAGCC	16	TTGGTATAGCCCAGCCAGTTCTGAAAGAG	0.38	522399-80-pos	+	TCAGGACCCATTACCTGCAC	AGG	NGG	80	Transition
VIPAS39	635327	35.4359	72.0148	chr14-77900184-77900184_14TsubC-635327-pos-c	+	GGCCTCAGCAGCACAGGGGC	AGG	NGG	T	C	14	TCAGCAGCACAGG	GGCAGGGCACACACCT	16	AGGTGTGTGCCCTGCCCCTGTGCTGCTGA	0.62	635327-63-neg	-	ACAGTATGTGCTGACAGCCC	TGG	NGG	63	Transition
VIPAS39	114	94.581	82.0355	chr14-77902228-77902228_11AsubG-114-pos-c	+	GACGTTCCAGGAGCGTGTAA	TGG	NGG	A	G	11	TTCCAGGAGCGTG	TAATGGTCCTGTATGT	16	ACATACAGGACCATTACACGCTCCTGGAA	0.62	114-52-neg	-	AGAGAAAGGTACTAACCTTC	TGG	NGG	52	Transition
VIPAS39	114	64.7167	66.8657	chr14-77902228-77902228_3AsubG-114-neg-c	-	AGAAGATTCCGCACACATAT	AGG	NGG	A	G	3	TGTGTGCGGAATC	GTGTAATGGTCCTGTA	16	GTGTAATGGTCCTGTATGTGTGCGGAATC	0.54	114-84-pos	+	TGCTGAACGGCACTGAGCCT	TGG	NGG	84	Transition
VIPAS39	113	73.7072	76.8227	chr14-77908979-77908979_9AsubG-113-neg-c	-	GATCCTCTTCCGAGAGCTGG	AGG	NGG	A	G	9	GCTCTCGGAAGAG	ACCTGTCGCACCTCCA	16	ACCTGTCGCACCTCCAGCTCTCGGAAGAG	0.62	113-74-pos	+	TGATCAGTTCTTACCTGAAG	AGG	NGG	74	Transition
VIPAS39	113	87.8715	76.8227	chr14-77908979-77908979_12AsubG-113-neg-c	-	AGAGATCCTCTTCCGAGAGC	TGG	NGG	A	G	12	CTCGGAAGAGGAT	TGTCGCACCTCCAGCT	16	TGTCGCACCTCCAGCTCTCGGAAGAGGAT	0.54	113-74-pos	+	TGATCAGTTCTTACCTGAAG	AGG	NGG	74	Transition
VIPAS39	111	72.3628	75.6174	chr14-77910654-77910654_1AsubG-111-pos-c	+	GAGTTGTAGTTTGTCCTATA	AGG	NGG	A	G	1	TGTAGTTTGTCCT	GTAAGGAGCGGAATCT	16	AGATTCCGCTCCTTACAGGACAAACTACA	0.38	111-87-neg	-	TCTTTAGTATCCAGCAACAA	AGG	NGG	87	Transition
TSHR	6452	56.4875	63.4888	chr14-81606172-81606172_1AsubG-6452-neg-c	-	TAAAAGCACAGCAGTGGTTT	GGG	NGG	A	G	1	CCACTGCTGTGCT	ACCTTTCTTACCCAAG	16	ACCTTTCTTACCCAAGCCACTGCTGTGCT	0.62	6452-74-pos	+	AACTGATAGCAAGAAACACC	TGG	NGG	74	Transition
TSHR	6440	60.9063	71.0626	chr14-81609372-81609372_3TsubC-6440-pos-c	+	CTTGAATAGCCCCCTCCACT	AGG	NGG	T	C	3	AATAGCCCCCTCC	ACCAGGAATATGAAGA	16	TCTTCATATTCCTGGTGGAGGGGGCTATT	0.62	6440-58-neg	-	GTTATGAGTATCCTGGAACT	TGG	NGG	58	Transition
TSHR	6457	62.4541	80.4881	chr14-81609693-81609693_2AsubG-6457-neg-c	-	GCAGGACAAAGACATTGCTC	AGG	NGG	A	G	2	CAATGTCTTTGTC	TGCTGGCTCTCCTGGG	16	TGCTGGCTCTCCTGGGCAATGTCTTTGTC	0.38	6457-60-pos	+	CAACCCGTGTGAAGACATAA	TGG	NGG	60	Transition
TSHR	225505	46.2127	66.8276	chr14-81609751-81609751_1AsubG-225505-neg-c	-	GGTTGCACATGAGAAAGTGG	GGG	NGG	A	G	1	CTTTCTCATGTGC	AACTGAACGTCCCCCG	16	AACTGAACGTCCCCCGCTTTCTCATGTGC	0.46	225505-89-pos	+	AGTTCCTGAGAATTGTGGTG	TGG	NGG	89	Transition
TSHR	225505	48.4585	66.8276	chr14-81609751-81609751_2AsubG-225505-neg-c	-	AGGTTGCACATGAGAAAGTG	GGG	NGG	A	G	2	TTTCTCATGTGCA	ACTGAACGTCCCCCGC	16	ACTGAACGTCCCCCGCTTTCTCATGTGCA	0.38	225505-89-pos	+	AGTTCCTGAGAATTGTGGTG	TGG	NGG	89	Transition
TSHR	225505	52.3104	66.8276	chr14-81609751-81609751_4AsubG-225505-neg-c	-	CCAGGTTGCACATGAGAAAG	TGG	NGG	A	G	4	TCTCATGTGCAAC	TGAACGTCCCCCGCTT	16	TGAACGTCCCCCGCTTTCTCATGTGCAAC	0.46	225505-89-pos	+	AGTTCCTGAGAATTGTGGTG	TGG	NGG	89	Transition
TSHR	6436	73.4096	94.7716	chr14-81609760-81609760_13CsubT-6436-neg-c	-	TGCAGAAATCCGCAAAGGCC	AGG	NGG	C	T	13	CTTTGCGGATTTC	TCATGTGCAACCTGGC	16	TCATGTGCAACCTGGCCTTTGCGGATTTC	0.46	6436-82-pos	+	GGTGTGGTTCGTTAGTCTGC	TGG	NGG	82	Transition
TSHR	6459	69.7031	78.7989	chr14-81609802-81609802_14CsubT-6459-pos-c	+	CCTTTGCGGATTTCTGCATG	GGG	NGG	C	T	14	TGCGGATTTCTGC	ATGGGGATGTACCTGC	16	GCAGGTACATCCCCATGCAGAAATCCGCA	0.54	6459-55-neg	-	CTGTCTGCCAGTCGATGGCA	TGG	NGG	55	Transition
TSHR	6448	91.7545	76.6296	chr14-81609928-81609928_7CsubT-6448-pos-c	+	TGTCTTTGCAAGCGAGTTAT	CGG	NGG	C	T	7	TTTGCAAGCGAGT	TATCGGTGTATACGCT	16	AGCGTATACACCGATAACTCGCTTGCAAA	0.46	6448-45-neg	-	CAGGCGCATGGCGAAGGTGA	TGG	NGG	45	Transition
TSHR	6458	77.9913	69.2006	chr14-81610200-81610200_5CsubT-6458-neg-c	-	TGATGTAGATCTTCACATAA	CGG	NGG	C	T	5	TGTGAAGATCTAC	TCGTCTGCTGCTGTTA	16	TCGTCTGCTGCTGTTATGTGAAGATCTAC	0.38	6458-87-pos	+	AGTCAGTATCTGCCTGCCCA	TGG	NGG	87	Transition
TSHR	6431	94.857	83.5374	chr14-81610258-81610258_15GsubA-6431-pos-c	+	CGAAATCCGCAGTACAACCC	AGG	NGG	G	A	15	ATCCGCAGTACAA	CCCAGGGGACAAAGAT	16	ATCTTTGTCCCCTGGGTTGTACTGCGGAT	0.46	6431-45-neg	-	TGGGGCCATGCATATGAAGT	CGG	NGG	45	Transition
TSHR	6431	86.5487	83.5374	chr14-81610258-81610258_14GsubA-6431-pos-c	+	GAAATCCGCAGTACAACCCA	GGG	NGG	G	A	14	TCCGCAGTACAAC	CCAGGGGACAAAGATA	16	TATCTTTGTCCCCTGGGTTGTACTGCGGA	0.54	6431-45-neg	-	TGGGGCCATGCATATGAAGT	CGG	NGG	45	Transition
TSHR	6431	84.7225	83.5374	chr14-81610258-81610258_13GsubA-6431-pos-c	+	AAATCCGCAGTACAACCCAG	GGG	NGG	G	A	13	CCGCAGTACAACC	CAGGGGACAAAGATAC	16	GTATCTTTGTCCCCTGGGTTGTACTGCGG	0.62	6431-45-neg	-	TGGGGCCATGCATATGAAGT	CGG	NGG	45	Transition
TSHR	6433	83.5374	94.857	chr14-81610293-81610293_10CsubT-6433-neg-c	-	TGGGGCCATGCATATGAAGT	CGG	NGG	C	T	10	TCATATGCATGGC	TTGATCTTCACCGACT	16	TTGATCTTCACCGACTTCATATGCATGGC	0.46	6433-50-pos	+	CGAAATCCGCAGTACAACCC	AGG	NGG	50	Transition
TSHR	6454	85.2572	69.956	chr14-81610317-81610317_9TsubC-6454-pos-c	+	CTTCACCGACTTCATATGCA	TGG	NGG	T	C	9	ACCGACTTCATAT	GCATGGCCCCAATCTC	16	GAGATTGGGGCCATGCATATGAAGTCGGT	0.38	6454-45-neg	-	GAGTTGCTAACAGTGATGAG	AGG	NGG	45	Transition
TSHR	6454	66.1525	94.857	chr14-81610317-81610317_4TsubC-6454-neg-c	-	CAGAGCATAGAATGAGATTG	AGG	NGG	T	C	4	TCTCATTCTATGC	ATATGCATGGCCCCAA	16	ATATGCATGGCCCCAATCTCATTCTATGC	0.38	6454-74-pos	+	CGAAATCCGCAGTACAACCC	AGG	NGG	74	Transition
GALC	30614	78.7766	70.6215	chr14-88411937-88411937_4TsubC-30614-pos-c	+	ACTGATTGTGTTGGATGCAT	TGG	NGG	T	C	4	ATTGTGTTGGATG	CATCGGCAGCCCATGT	16	ACATGGGCTGCCGATGCATCCAACACAAT	0.38	30614-65-neg	-	TTTACAAATATTGAAGACCC	TGG	NGG	65	Transition
GALC	30614	82.185	67.7082	chr14-88411937-88411937_12TsubC-30614-neg-c	-	CAACCAGAGACCCATTACAT	GGG	NGG	T	C	12	TAATGGGTCTCTG	GCATCGGCAGCCCATG	16	GCATCGGCAGCCCATGTAATGGGTCTCTG	0.46	30614-86-pos	+	ATGTACCTGACAATATTACA	AGG	NGG	86	Transition
GALC	167119	72.5501	71.8249	chr14-88411975-88411975_7TsubC-167119-pos-c	+	TGGGTCTCTGGTTGAGAACT	TGG	NGG	T	C	7	TCTCTGGTTGAGA	ACTTGGCGTAGCGTGA	16	TCACGCTACGCCAAGTTCTCAACCAGAGA	0.46	167119-63-neg	-	CCAAACTTTGCTGATCAAAC	TGG	NGG	63	Transition
GALC	370073	72.5501	71.8249	chr14-88411981-88411981_13AsubG-370073-pos-c	+	TGGGTCTCTGGTTGAGAACT	TGG	NGG	A	G	13	TCTCTGGTTGAGA	ACTTGGCGTAGCGTGA	16	TCACGCTACGCCAAGTTCTCAACCAGAGA	0.46	370073-57-neg	-	CCAAACTTTGCTGATCAAAC	TGG	NGG	57	Transition
GALC	456712	72.1707	50.9317	chr14-88417068-88417068_4AsubG-456712-neg-c	-	ATAAACATTCTAAGTGCATA	TGG	NGG	A	G	4	GCACTTAGAATGT	GAAGAAATGGCCGTAT	16	GAAGAAATGGCCGTATGCACTTAGAATGT	0.38	456712-49-pos	+	AAAAGATCCCTTAAGAACAA	AGG	NGG	49	Transition
GALC	651170	37.5122	51.7145	chr14-88431878-88431878_1CsubT-651170-neg-c	-	GCCATGGAGTGGGCACTGCG	TGG	NGG	C	T	1	AGTGCCCACTCCA	GGAGATTCTACCACGT	16	GGAGATTCTACCACGTAGTGCCCACTCCA	0.62	651170-62-pos	+	TGTCTCTTAGAGAAGAATTT	AGG	NGG	62	Transition
GALC	265479	67.1501	60.3254	chr14-88442705-88442705_2GsubA-265479-neg-c	-	TCAAGGTGGTTGATGTTACA	GGG	NGG	G	A	2	AACATCAACCACC	ACATGCCTTACCCTAT	16	ACATGCCTTACCCTATAACATCAACCACC	0.46	265479-90-pos	+	CTTCTGAGAATGTAATCAAA	TGG	NGG	90	Transition
GALC	642301	33.5092	93.4436	chr14-88450867-88450867_15TsubC-642301-neg-c	-	CCTCCTCCCTTCTCTCTGCA	GGG	NGG	T	C	15	AGAGAGAAGGGAG	ACCATGGCAACCCTGC	16	ACCATGGCAACCCTGCAGAGAGAAGGGAG	0.54	642301-83-pos	+	ACGCTTGGCGCCCACAATCC	AGG	NGG	83	Transition
TTC8	2532	65.6637	54.9037	chr14-89300035-89300035_5GsubA-2532-pos-c	+	ACTGCCTTCTTAATGCTTTC	CGG	NGG	G	A	5	CCTTCTTAATGCT	TTCCAGGAACCAGATC	16	GATCTGGTTCCTGGAAAGCATTAAGAAGG	0.38	2532-60-neg	-	TAAAGAATTCTCTAAACTAA	AGG	NGG	60	Transition
TTC8	2532	69.2575	78.2267	chr14-89300035-89300035_4GsubA-2532-neg-c	-	GCAATTCAGGATCTGGTTCC	CGG	NGG	G	A	4	ACCAGATCCTGAA	TTAATGCTTTCCAGGA	16	TTAATGCTTTCCAGGAACCAGATCCTGAA	0.46	2532-78-pos	+	AGAGTTCACCTACAAATACT	TGG	NGG	78	Transition
TTC8	2532	81.8204	78.2267	chr14-89300035-89300035_11GsubA-2532-neg-c	-	TGCACTGGCAATTCAGGATC	TGG	NGG	G	A	11	CCTGAATTGCCAG	TTTCCAGGAACCAGAT	16	TTTCCAGGAACCAGATCCTGAATTGCCAG	0.54	2532-78-pos	+	AGAGTTCACCTACAAATACT	TGG	NGG	78	Transition
CALM1	639902	43.3342	81.5311	chr14-90870831-90870831_2AsubG-639902-pos-c	+	ATCAGAGAAGCAGATATTAA	TGG	NGG	A	G	2	GAGAAGCAGATAT	TGATGGAGACGGACAA	16	TTGTCCGTCTCCATCAATATCTGCTTCTC	0.38	639902-74-neg	-	TGGCTTGCTTACAGATCTAA	AGG	NGG	74	Transition
GPR68	268086	75.7947	95.7259	chr14-91701174-91701174_9GsubA-268086-pos-c	+	CAGCACGTACTGCAGCCAGA	AGG	NGG	G	A	9	ACGTACTGCAGCC	AGAAGGGCAGCGAGCA	16	TGCTCGCTGCCCTTCTGGCTGCAGTACGT	0.62	268086-57-neg	-	ATCAAGGCCCGGAACGAGCT	GGG	NGG	57	Transition
CCDC88C	39860	73.2814	64.6302	chr14-91744265-91744265_2TsubC-39860-pos-c	+	CCGTGTCCGGATCACTCATA	TGG	NGG	T	C	2	GTCCGGATCACTC	ACATGGGTGGGGGAGC	16	GCTCCCCCACCCATGTGAGTGATCCGGAC	0.62	39860-45-neg	-	CAGTGAGATGGTCACCTTGG	AGG	NGG	45	Transition
CCDC88C	39860	78.9715	64.6302	chr14-91744265-91744265_1TsubC-39860-pos-c	+	CGTGTCCGGATCACTCATAT	GGG	NGG	T	C	1	TCCGGATCACTCA	CATGGGTGGGGGAGCT	16	AGCTCCCCCACCCATGTGAGTGATCCGGA	0.54	39860-45-neg	-	CAGTGAGATGGTCACCTTGG	AGG	NGG	45	Transition
CCDC88C	39861	70.8384	84.4008	chr14-91804465-91804465_1AsubG-39861-pos-c	+	GGAATCCAGCTCGTCTCAAT	AGG	NGG	A	G	1	TCCAGCTCGTCTC	GATAGGCACGAGCAGA	16	TCTGCTCGTGCCTATCGAGACGAGCTGGA	0.62	39861-75-neg	-	CCTAGAGGATGCCCTAAGCT	AGG	NGG	75	Transition
FBLN5	5483	62.1487	83.855	chr14-92336680-92336680_10TsubC-5483-pos-c	+	CCAAGTCCAGCTGGATTTCC	CGG	NGG	T	C	10	GTCCAGCTGGATT	TCCCGGGGCCCTTTGA	16	TCAAAGGGCCCCGGGAAATCCAGCTGGAC	0.54	5483-48-neg	-	CGGTTCTGTCCATAGCAAAC	GGG	NGG	48	Transition
FBLN5	5483	65.5963	83.855	chr14-92336680-92336680_9TsubC-5483-pos-c	+	CAAGTCCAGCTGGATTTCCC	GGG	NGG	T	C	9	TCCAGCTGGATTT	CCCGGGGCCCTTTGAT	16	ATCAAAGGGCCCCGGGAAATCCAGCTGGA	0.46	5483-48-neg	-	CGGTTCTGTCCATAGCAAAC	GGG	NGG	48	Transition
FBLN5	5482	53.2314	NA	chr14-92343929-92343929_3TsubC-5482-pos-c	+	TGCATTTGGAAGATGTCAGT	GGG	NGG	T	C	3	TTTGGAAGATGTC	AGCGGGAACGGAGCGT	16	ACGCTCCGTTCCCGCTGACATCTTCCAAA	0.38	5482-40-neg	-	AGCCCTTTACCATCTTGTAC	CGG	NGG	40	Transition
FBLN5	5475	75.2139	72.4213	chr14-92353597-92353597_5GsubA-5475-pos-c	+	GGTCACAGCGGCAGATGAAA	GGG	NGG	G	A	5	ACAGCGGCAGATG	AAAGAGCCGTAGGTGT	16	ACACCTACGGCTCTTTCATCTGCCGCTGT	0.62	5475-76-neg	-	GGACAGTCAGCAATGTGCCT	TGG	NGG	76	Transition
FBLN5	21454	97.1126	72.4213	chr14-92353627-92353627_4GsubA-21454-pos-c	+	GTTGACGCAGGTTTGCACGC	GGG	NGG	G	A	4	ACGCAGGTTTGCA	CGCAGGGGTTCTCGGT	16	ACCGAGAACCCCTGCGTGCAAACCTGCGT	0.54	21454-46-neg	-	GGACAGTCAGCAATGTGCCT	TGG	NGG	46	Transition
FBLN5	5478	90.6529	59.8096	chr14-92403458-92403458_4TsubC-5478-pos-c	+	CTCGATACACAGGGTTTGTC	TGG	NGG	T	C	4	ATACACAGGGTTT	GTCCGGGGAATGCATA	16	TATGCATTCCCCGGACAAACCCTGTGTAT	0.38	5478-54-neg	-	ACCATCCCCGAGGCCTGCCG	AGG	NGG	54	Transition
FBLN5	5478	64.9596	59.8096	chr14-92403458-92403458_3TsubC-5478-pos-c	+	TCGATACACAGGGTTTGTCT	GGG	NGG	T	C	3	TACACAGGGTTTG	TCCGGGGAATGCATAA	16	TTATGCATTCCCCGGACAAACCCTGTGTA	0.46	5478-54-neg	-	ACCATCCCCGAGGCCTGCCG	AGG	NGG	54	Transition
FBLN5	5478	67.316	59.8096	chr14-92403458-92403458_2TsubC-5478-pos-c	+	CGATACACAGGGTTTGTCTG	GGG	NGG	T	C	2	ACACAGGGTTTGT	CCGGGGAATGCATAAA	16	TTTATGCATTCCCCGGACAAACCCTGTGT	0.46	5478-54-neg	-	ACCATCCCCGAGGCCTGCCG	AGG	NGG	54	Transition
SLC24A4	139657	96.4159	69.4381	chr14-92920378-92920378_4TsubC-139657-neg-c	-	CCTGCTGGCCATCCGTAGTC	AGG	NGG	T	C	4	TACGGATGGCCAG	GGACCCAGGACCCGAC	16	GGACCCAGGACCCGACTACGGATGGCCAG	0.62	139657-47-pos	+	AAGTTCACCTTCCCTGAAGC	AGG	NGG	47	Transition
SERPINA1	17966	85.5932	91.1213	chr14-94849303-94849303_9TsubC-17966-pos-c	+	TTCATCGTGAGTGTCAGCCT	TGG	NGG	T	C	9	TCGTGAGTGTCAG	CCTTGGTCCCCAGGGA	16	TCCCTGGGGACCAAGGCTGACACTCACGA	0.54	17966-82-neg	-	CTTCAGCCTATACCGCCAGC	TGG	NGG	82	Transition
SERPINA1	17966	42.9891	59.4426	chr14-94849303-94849303_7TsubC-17966-neg-c	-	AGCCTTTGCAATGCTCTCCC	TGG	NGG	T	C	7	AGAGCATTGCAAA	GCCTTGGTCCCCAGGG	16	GCCTTGGTCCCCAGGGAGAGCATTGCAAA	0.38	17966-82-pos	+	GGAGTTCCTGGAAGCCTTCA	TGG	NGG	82	Transition
SERPINA1	17992	83.577	91.1213	chr14-94849345-94849345_7AsubG-17992-pos-c	+	AGGCTGTAGCGATGCTCACT	GGG	NGG	A	G	7	TGTAGCGATGCTC	ACTGGGGAGAAGAAGA	16	TCTTCTTCTCCCCAGTGAGCATCGCTACA	0.54	17992-40-neg	-	CTTCAGCCTATACCGCCAGC	TGG	NGG	40	Transition
SERPINA1	444040	83.577	82.0993	chr14-94849348-94849348_10GsubA-444040-pos-c	+	AGGCTGTAGCGATGCTCACT	GGG	NGG	G	A	10	TGTAGCGATGCTC	ACTGGGGAGAAGAAGA	16	TCTTCTTCTCCCCAGTGAGCATCGCTACA	0.54	444040-70-neg	-	CAACAAGATCACCCCCAACC	TGG	NGG	70	Transition
SERPINA1	444040	80.5431	82.0993	chr14-94849348-94849348_9GsubA-444040-pos-c	+	GGCTGTAGCGATGCTCACTG	GGG	NGG	G	A	9	GTAGCGATGCTCA	CTGGGGAGAAGAAGAT	16	ATCTTCTTCTCCCCAGTGAGCATCGCTAC	0.54	444040-70-neg	-	CAACAAGATCACCCCCAACC	TGG	NGG	70	Transition
SERPINA1	444040	83.2859	82.0993	chr14-94849348-94849348_6GsubA-444040-pos-c	+	TGTAGCGATGCTCACTGGGG	AGG	NGG	G	A	6	GCGATGCTCACTG	GGGAGAAGAAGATATT	16	AATATCTTCTTCTCCCCAGTGAGCATCGC	0.62	444040-70-neg	-	CAACAAGATCACCCCCAACC	TGG	NGG	70	Transition
SERPINA1	17971	76.6481	82.4433	chr14-94849381-94849381_13GsubA-17971-pos-c	+	AGATATTGGTGCTGTTGGAC	TGG	NGG	G	A	13	ATTGGTGCTGTTG	GACTGGTGTGCCAGCT	16	AGCTGGCACACCAGTCCAACAGCACCAAT	0.46	17971-73-neg	-	AGATACATCCCACCATGATC	AGG	NGG	73	Transition
SERPINA1	17971	75.3552	82.4433	chr14-94849381-94849381_5GsubA-17971-pos-c	+	GTGCTGTTGGACTGGTGTGC	CGG	NGG	G	A	5	TGTTGGACTGGTG	TGCCAGCTGGCGGTAT	16	ATACCGCCAGCTGGCACACCAGTCCAACA	0.54	17971-73-neg	-	AGATACATCCCACCATGATC	AGG	NGG	73	Transition
SERPINA1	17971	91.1213	85.5932	chr14-94849381-94849381_4GsubA-17971-neg-c	-	CTTCAGCCTATACCGCCAGC	CGG	NGG	G	A	4	GGCGGTATAGGCT	GACTGGTGTGCCAGCT	16	GACTGGTGTGCCAGCTGGCGGTATAGGCT	0.62	17971-87-pos	+	TTCATCGTGAGTGTCAGCCT	TGG	NGG	87	Transition
SERPINA3	18049	73.7104	98.2214	chr14-95081011-95081011_1CsubT-18049-neg-c	-	AGGCGGTGGAGATGCTCGGT	GGG	NGG	C	T	1	GAGCATCTCCACC	TCATCTTCTCCCCACT	16	TCATCTTCTCCCCACTGAGCATCTCCACC	0.62	18049-76-pos	+	CGGATTAGCCTCCGCCAACG	TGG	NGG	76	Transition
GSC	126523	80.5263	87.6231	chr14-95235510-95235510_15AsubG-126523-neg-c	-	CGGTTCGGTGCTGGTGTCCC	CGG	NGG	A	G	15	ACACCAGCACCGA	TGGTGCGGTACCGGGG	16	TGGTGCGGTACCGGGGACACCAGCACCGA	0.62	126523-65-pos	+	GCTTCCGCCGACAGTGCAGC	TGG	NGG	65	Transition
DICER1	690480	84.8117	89.7031	chr14-95560464-95560464_8TsubC-690480-neg-c	-	TACCAGCGCTTAGAATTCCT	GGG	NGG	T	C	8	AATTCTAAGCGCT	AATCGCATCTCCCAGG	16	AATCGCATCTCCCAGGAATTCTAAGCGCT	0.38	690480-83-pos	+	TGTTGACCAGGGCAGACCGC	AGG	NGG	83	Transition
DICER1	690480	84.6918	89.7031	chr14-95560464-95560464_9TsubC-690480-neg-c	-	TTACCAGCGCTTAGAATTCC	TGG	NGG	T	C	9	ATTCTAAGCGCTG	ATCGCATCTCCCAGGA	16	ATCGCATCTCCCAGGAATTCTAAGCGCTG	0.46	690480-83-pos	+	TGTTGACCAGGGCAGACCGC	AGG	NGG	83	Transition
DICER1	254345	84.6918	89.7031	chr14-95560466-95560466_7TsubC-254345-neg-c	-	TTACCAGCGCTTAGAATTCC	TGG	NGG	T	C	7	ATTCTAAGCGCTG	ATCGCATCTCCCAGGA	16	ATCGCATCTCCCAGGAATTCTAAGCGCTG	0.46	254345-85-pos	+	TGTTGACCAGGGCAGACCGC	AGG	NGG	85	Transition
DICER1	254341	54.1465	87.3909	chr14-95562204-95562204_3AsubG-254341-neg-c	-	GAATAAGGCTTACCTTCTCT	AGG	NGG	A	G	3	GAAGGTAAGCCTT	TGTGTAAAAGCCTGGA	16	TGTGTAAAAGCCTGGAGAAGGTAAGCCTT	0.46	254341-58-pos	+	CCAGAAATGAAGTCTGGTCG	TGG	NGG	58	Transition
DICER1	576876	74.5502	75.2723	chr14-95570045-95570045_4AsubG-576876-pos-c	+	AGTACATTCATCGCTGGGCT	AGG	NGG	A	G	4	CATTCATCGCTGG	GCTGGGGCTGGTTCTC	16	GAGAACCAGCCCCAGCCCAGCGATGAATG	0.54	576876-72-neg	-	TCAGCTAAATTACTACAAGC	AGG	NGG	72	Transition
DICER1	254305	93.7599	78.3978	chr14-95577674-95577674_4CsubT-254305-neg-c	-	GACCAGGTTCCACGAAACGA	GGG	NGG	C	T	4	TTTCGTGGAACCT	GGTAGCACTGCCTTCG	16	GGTAGCACTGCCTTCGTTTCGTGGAACCT	0.46	254305-78-pos	+	GGAACTGAGATTTGATGTAG	CGG	NGG	78	Transition
DICER1	254305	95.8351	78.3978	chr14-95577674-95577674_5CsubT-254305-neg-c	-	AGACCAGGTTCCACGAAACG	AGG	NGG	C	T	5	TTCGTGGAACCTG	GTAGCACTGCCTTCGT	16	GTAGCACTGCCTTCGTTTCGTGGAACCTG	0.54	254305-78-pos	+	GGAACTGAGATTTGATGTAG	CGG	NGG	78	Transition
DICER1	412038	75.8846	78.3978	chr14-95577677-95577677_1AsubG-412038-neg-c	-	GACCAGGTTCCACGAAATGA	AGG	NGG	A	G	1	TTTCGTGGAACCT	GGTAGCACTGCCTTCG	16	GGTAGCACTGCCTTCGTTTCGTGGAACCT	0.46	412038-81-pos	+	GGAACTGAGATTTGATGTAG	CGG	NGG	81	Transition
DICER1	429148	67.8578	64.8273	chr14-95582003-95582003_1TsubC-429148-neg-c	-	ATTGGACACATCAATAGATA	TGG	NGG	T	C	1	CTATTGATGTGTC	TGATATGATGCCATAC	16	TGATATGATGCCATACCTATTGATGTGTC	0.38	429148-65-pos	+	GTCAACAATACAAAATGTAC	AGG	NGG	65	Transition
DICER1	254297	84.5681	80.182	chr14-95582041-95582041_11AsubG-254297-neg-c	-	GTGTTGAGGCCTGACGATGG	TGG	NGG	A	G	11	TCGTCAGGCCTCA	GACTCGTGGACCACCA	16	GACTCGTGGACCACCATCGTCAGGCCTCA	0.62	254297-73-pos	+	TTAAACTGTGCAACATTCCC	AGG	NGG	73	Transition
DICER1	254297	90.2644	80.182	chr14-95582041-95582041_14AsubG-254297-neg-c	-	TATGTGTTGAGGCCTGACGA	TGG	NGG	A	G	14	TCAGGCCTCAACA	TCGTGGACCACCATCG	16	TCGTGGACCACCATCGTCAGGCCTCAACA	0.54	254297-73-pos	+	TTAAACTGTGCAACATTCCC	AGG	NGG	73	Transition
DICER1	543605	48.9811	36.9135	chr14-95590962-95590962_3TsubC-543605-pos-c	+	AGCTACTTTATCTGCACACT	AGG	NGG	T	C	3	ACTTTATCTGCAC	ACCAGGGTCCCAGAAC	16	GTTCTGGGACCCTGGTGTGCAGATAAAGT	0.38	543605-74-neg	-	CATTATTATTATTTGGCATT	AGG	NGG	74	Transition
DICER1	543605	66.0299	36.9135	chr14-95590962-95590962_2TsubC-543605-pos-c	+	GCTACTTTATCTGCACACTA	GGG	NGG	T	C	2	CTTTATCTGCACA	CCAGGGTCCCAGAACT	16	AGTTCTGGGACCCTGGTGTGCAGATAAAG	0.38	543605-74-neg	-	CATTATTATTATTTGGCATT	AGG	NGG	74	Transition
EML1	254258	86.0659	76.5145	chr14-100344850-100344850_15TsubC-254258-neg-c	-	TTGCTTTCCCTTCGACCCCC	AGG	NGG	T	C	15	GGTCGAAGGGAAA	ACGAGTGTCTCCTGGG	16	ACGAGTGTCTCCTGGGGGTCGAAGGGAAA	0.54	254258-65-pos	+	AAAATAAAGTCACGATATTA	AGG	NGG	65	Transition
EML1	254259	80.6081	89.6308	chr14-100363531-100363531_6GsubA-254259-pos-c	+	TAACAACCTGTACTTGCTTC	CGG	NGG	G	A	6	AACCTGTACTTGC	TTCCGACGGGAGAGAC	16	GTCTCTCCCGTCGGAAGCAAGTACAGGTT	0.46	254259-86-neg	-	ACCACTTCACGTCATCGTTG	TGG	NGG	86	Transition
EML1	254259	63.8243	89.6308	chr14-100363531-100363531_3GsubA-254259-pos-c	+	CAACCTGTACTTGCTTCCGG	CGG	NGG	G	A	3	CTGTACTTGCTTC	CGACGGGAGAGACCGT	16	ACGGTCTCTCCCGTCGGAAGCAAGTACAG	0.46	254259-86-neg	-	ACCACTTCACGTCATCGTTG	TGG	NGG	86	Transition
EML1	254259	71.1254	89.6308	chr14-100363531-100363531_2GsubA-254259-pos-c	+	AACCTGTACTTGCTTCCGGC	GGG	NGG	G	A	2	TGTACTTGCTTCC	GACGGGAGAGACCGTC	16	GACGGTCTCTCCCGTCGGAAGCAAGTACA	0.46	254259-86-neg	-	ACCACTTCACGTCATCGTTG	TGG	NGG	86	Transition
EML1	254259	67.0414	69.4128	chr14-100363531-100363531_3GsubA-254259-neg-c	-	AAGTAGACGGTCTCTCCCGC	CGG	NGG	G	A	3	GGAGAGACCGTCT	GTACTTGCTTCCGACG	16	GTACTTGCTTCCGACGGGAGAGACCGTCT	0.62	254259-50-pos	+	TCTTGACATCCACAAAGCTA	TGG	NGG	50	Transition
EML1	548146	82.0105	90.0715	chr14-100380588-100380588_14TsubC-548146-pos-c	+	AAAGGCGATGTGATCTTGAT	TGG	NGG	T	C	14	GCGATGTGATCTT	GATTGGCACAACTCGA	16	TCGAGTTGTGCCAATCAAGATCACATCGC	0.46	548146-48-neg	-	TGGGATCGTACCTGAGTAAT	GGG	NGG	48	Transition
WARS1	441278	71.2561	63.2991	chr14-100813139-100813139_12CsubT-441278-pos-c	+	AATGCCTTTCACTTGGTTGA	AGG	NGG	C	T	12	CCTTTCACTTGGT	TGAAGGTAACATGCTT	16	AAGCATGTTACCTTCAACCAAGTGAAAGG	0.46	441278-50-neg	-	TTCATTCTCGTTGTCTTTGC	AGG	NGG	50	Transition
DYNC1H1	139652	62.1302	96.7886	chr14-102452354-102452354_2TsubC-139652-pos-c	+	TTTGTCAGGCCTCACATCTG	TGG	NGG	T	C	2	TCAGGCCTCACAT	CCGTGGGGCCATTCGC	16	GCGAATGGCCCCACGGATGTGAGGCCTGA	0.54	139652-41-neg	-	CAATGTCATCTTTCACGCGC	TGG	NGG	41	Transition
DYNC1H1	139652	96.7142	92.0129	chr14-102452354-102452354_13TsubC-139652-neg-c	-	CTGGGTCTGGTATTCGCGAA	TGG	NGG	T	C	13	GCGAATACCAGAC	ATCCGTGGGGCCATTC	16	ATCCGTGGGGCCATTCGCGAATACCAGAC	0.54	139652-90-pos	+	CCGGATCACCGCTCGCCTTC	GGG	NGG	90	Transition
DYNC1H1	30033	62.5474	85.2646	chr14-102452573-102452573_3GsubA-30033-pos-c	+	GGTGGAAGATGTCCTTGGCG	AGG	NGG	G	A	3	GAAGATGTCCTTG	GCAAGGGCTGGGAGAA	16	TTCTCCCAGCCCTTGCCAAGGACATCTTC	0.46	30033-62-neg	-	CCTGCGTGTTGAGCTTCATG	CGG	NGG	62	Transition
DYNC1H1	30033	65.7493	85.2646	chr14-102452573-102452573_2GsubA-30033-pos-c	+	GTGGAAGATGTCCTTGGCGA	GGG	NGG	G	A	2	AAGATGTCCTTGG	CAAGGGCTGGGAGAAT	16	ATTCTCCCAGCCCTTGCCAAGGACATCTT	0.46	30033-62-neg	-	CCTGCGTGTTGAGCTTCATG	CGG	NGG	62	Transition
DYNC1H1	372934	77.9035	71.7802	chr14-102452889-102452889_4TsubC-372934-neg-c	-	CGATCAGTGAGATGGCAAAC	AGG	NGG	T	C	4	TGCCATCTCACTG	ACCAGCTTTACCCGTT	16	ACCAGCTTTACCCGTTTGCCATCTCACTG	0.54	372934-80-pos	+	TCACACTATCCAAAGAAGTC	CGG	NGG	80	Transition
DYNC1H1	372934	93.61	71.7802	chr14-102452889-102452889_12TsubC-372934-neg-c	-	AACGCTCTCGATCAGTGAGA	TGG	NGG	T	C	12	CACTGATCGAGAG	TACCCGTTTGCCATCT	16	TACCCGTTTGCCATCTCACTGATCGAGAG	0.54	372934-80-pos	+	TCACACTATCCAAAGAAGTC	CGG	NGG	80	Transition
DYNC1H1	449962	65.1487	74.7126	chr14-102461131-102461131_12CsubT-449962-pos-c	+	GTCCAAATAAGGAAGGCCAG	AGG	NGG	C	T	12	AAATAAGGAAGGC	CAGAGGAACCTTTGAC	16	GTCAAAGGTTCCTCTGGCCTTCCTTATTT	0.38	449962-67-neg	-	CACCTTTCAACCAGACAGCA	GGG	NGG	67	Transition
DYNC1H1	449962	52.3167	67.0605	chr14-102461131-102461131_3CsubT-449962-neg-c	-	CTTGGTTTCTGCATTGTCAG	AGG	NGG	C	T	3	ACAATGCAGAAAC	GCCAGAGGAACCTTTG	16	GCCAGAGGAACCTTTGACAATGCAGAAAC	0.38	449962-66-pos	+	GAAAACATCTATAACAGACT	TGG	NGG	66	Transition
DYNC1H1	55855	89.5049	70.7583	chr14-102498756-102498756_4AsubG-55855-pos-c	+	GATCCGCTCCATCATCATGC	AGG	NGG	A	G	4	CGCTCCATCATCA	TGCGGGAGAACTTCAT	16	ATGAAGTTCTCCCGCATGATGATGGAGCG	0.54	55855-72-neg	-	TTCAATTTCTGGCAATACCT	TGG	NGG	72	Transition
DYNC1H1	208747	83.8088	70.7583	chr14-102498758-102498758_7AsubG-208747-pos-c	+	AGATCCGCTCCATCATCATG	CGG	NGG	A	G	7	CCGCTCCATCATC	ATGCGGGAGAACTTCA	16	TGAAGTTCTCCCGCATGATGATGGAGCGG	0.62	208747-70-neg	-	TTCAATTTCTGGCAATACCT	TGG	NGG	70	Transition
DYNC1H1	453004	64.7675	80.5132	chr14-102499756-102499756_13AsubG-453004-neg-c	-	CTGGGCCTCTGAGATCAGGA	CGG	NGG	A	G	13	TGATCTCAGAGGC	GAGGAATACGCCGTCC	16	GAGGAATACGCCGTCCTGATCTCAGAGGC	0.54	453004-81-pos	+	GAAGCTGGAAGATGACGCCA	AGG	NGG	81	Transition
AMN	4770	93.875	45.257	chr14-103390126-103390126_15TsubC-4770-neg-c	-	CGGGAACTCAACGGCGCCGC	CGG	NGG	T	C	15	GCGCCGTTGAGTT	ACCCCGTGCGCCGGCG	16	ACCCCGTGCGCCGGCGGCGCCGTTGAGTT	0.62	4770-73-pos	+	CTCCTCCCCAGCACTGACCC	AGG	NGG	73	Transition
COA8	156421	52.1557	58.9733	chr14-104038032-104038032_2TsubC-156421-neg-c	-	TGTAAAAGTGAACAGGTCAA	AGG	NGG	T	C	2	ACCTGTTCACTTT	AATATTCAAACCTTCG	16	AATATTCAAACCTTCGACCTGTTCACTTT	0.38	156421-78-pos	+	AATCCAATTTACTTTGTTAA	AGG	NGG	78	Transition
INF2	1054	73.0681	81.9509	chr14-105167827-105167827_6CsubT-1054-neg-c	-	GTTGACCACAGAGGGCATCT	GGG	NGG	C	T	6	TGCCCTCTGTGGT	ATCCGGCTGCTCCAGA	16	ATCCGGCTGCTCCAGATGCCCTCTGTGGT	0.62	1054-85-pos	+	GCGCAAGTGGGCAGCGCTGA	AGG	NGG	85	Transition
INF2	1054	85.0759	81.9509	chr14-105167827-105167827_14CsubT-1054-neg-c	-	CCGGAGTAGTTGACCACAGA	GGG	NGG	C	T	14	GTGGTCAACTACT	GCTCCAGATGCCCTCT	16	GCTCCAGATGCCCTCTGTGGTCAACTACT	0.46	1054-85-pos	+	GCGCAAGTGGGCAGCGCTGA	AGG	NGG	85	Transition
INF2	562407	77.7253	83.3001	chr14-105169654-105169654_4AsubG-562407-neg-c	-	CGTTCATGACAATGCTGAAG	TGG	NGG	A	G	4	CAGCATTGTCATG	GCCAGCAGTACCGCTT	16	GCCAGCAGTACCGCTTCAGCATTGTCATG	0.46	562407-90-pos	+	CCACTACAAGGTGGGCGGCA	GGG	NGG	90	Transition
INF2	1050	67.8723	79.2557	chr14-105169680-105169680_2CsubT-1050-pos-c	+	ATTGTCATGAACGAGCTCCC	CGG	NGG	C	T	2	TCATGAACGAGCT	CTCCGGCAGCGACAAC	16	GTTGTCGCTGCCGGAGAGCTCGTTCATGA	0.46	1050-58-neg	-	GTCCTCGGGGCCCAAGATGA	CGG	NGG	58	Transition
INF2	1050	92.697	33.9845	chr14-105169680-105169680_5CsubT-1050-neg-c	-	AGGGCACGTTGTCGCTGCCG	GGG	NGG	C	T	5	CAGCGACAACGTG	TGAACGAGCTCTCCGG	16	TGAACGAGCTCTCCGGCAGCGACAACGTG	0.62	1050-83-pos	+	GGCACATGGGGCTCCCTGCC	TGG	NGG	83	Transition
INF2	1050	93.7052	33.9845	chr14-105169680-105169680_6CsubT-1050-neg-c	-	TAGGGCACGTTGTCGCTGCC	GGG	NGG	C	T	6	AGCGACAACGTGC	GAACGAGCTCTCCGGC	16	GAACGAGCTCTCCGGCAGCGACAACGTGC	0.62	1050-83-pos	+	GGCACATGGGGCTCCCTGCC	TGG	NGG	83	Transition
INF2	1053	97.453	84.2287	chr14-105169765-105169765_10AsubG-1053-neg-c	-	CGATAAACTCGTTCCGCAGC	TGG	NGG	A	G	10	GCGGAACGAGTTT	GCGCGCGCACCCAGCT	16	GCGCGCGCACCCAGCTGCGGAACGAGTTT	0.54	1053-87-pos	+	ATTGTCATGAACGAGCTCTC	CGG	NGG	87	Transition
ADSS1	243025	69.8575	93.3896	chr14-105207568-105207568_2AsubG-243025-neg-c	-	ACATACCGAAGTCAATGTTG	AGG	NGG	A	G	2	CATTGACTTCGGT	ACGCCGCCCTCCTCGA	16	ACGCCGCCCTCCTCGACATTGACTTCGGT	0.46	243025-83-pos	+	ATCAGACCCATGGTCCGAGA	TGG	NGG	83	Transition
AKT1	40162	47.2158	86.8695	chr14-105246527-105246527_3AsubG-40162-pos-c	+	TTCTTGAGGAGGAAGTAGCA	TGG	NGG	A	G	3	TGAGGAGGAAGTA	GCGTGGCCGCCAGGTC	16	GACCTGGCGGCCACGCTACTTCCTCCTCA	0.46	40162-57-neg	-	TCTGACGGGTAGAGTGTGCG	TGG	NGG	57	Transition
AKT1	40162	75.1689	84.5424	chr14-105246527-105246527_10AsubG-40162-neg-c	-	GGGAGTACATCAAGACCTGG	CGG	NGG	A	G	10	GGTCTTGATGTAC	AGTAGCGTGGCCGCCA	16	AGTAGCGTGGCCGCCAGGTCTTGATGTAC	0.46	40162-86-pos	+	GCGCCACAGAGAAGTTGTTG	AGG	NGG	86	Transition
AKT1	40162	79.7229	84.5424	chr14-105246527-105246527_13AsubG-40162-neg-c	-	TAGGGGAGTACATCAAGACC	TGG	NGG	A	G	13	CTTGATGTACTCC	AGCGTGGCCGCCAGGT	16	AGCGTGGCCGCCAGGTCTTGATGTACTCC	0.46	40162-86-pos	+	GCGCCACAGAGAAGTTGTTG	AGG	NGG	86	Transition
BRF1	161424	57.8818	70.5769	chr14-105695169-105695169_3AsubG-161424-pos-c	+	CCCTCACCTCTTCCGCAGCA	TGG	NGG	A	G	3	CACCTCTTCCGCA	GCGTGGACTCACACAC	16	GTGTGTGAGTCCACGCTGCGGAAGAGGTG	0.62	161424-40-neg	-	TGACTTCAGGAGGACTGTGA	AGG	NGG	40	Transition
BRF1	161423	83.4273	74.4148	chr14-105707619-105707619_10AsubG-161423-pos-c	+	CCGCTGTACCTGCTCCGCAG	AGG	NGG	A	G	10	TGTACCTGCTCCG	CAGAGGCCCGAGGGGC	16	GCCCCTCGGGCCTCTGCGGAGCAGGTACA	0.62	161423-44-neg	-	CTGCCCTGAGGCTCCTACAG	AGG	NGG	44	Transition
BRF1	161425	85.8221	42.2069	chr14-105707629-105707629_8AsubG-161425-neg-c	-	AAGCGGGACTGGATGCACAC	AGG	NGG	A	G	8	TGCATCCAGTCCC	GGGGCGCCGGCCTGTG	16	GGGGCGCCGGCCTGTGTGCATCCAGTCCC	0.62	161425-80-pos	+	TCAGGAGTCAGGAAAGTGTG	AGG	NGG	80	Transition
PACS2	495141	63.3674	30.4111	chr14-105834449-105834449_4AsubG-495141-neg-c	-	GTCGTCACTGGCCTCCTGCT	TGG	NGG	A	G	4	AGGAGGCCAGTGA	AGCTTCTCCTCCGAGC	16	AGCTTCTCCTCCGAGCAGGAGGCCAGTGA	0.62	495141-89-pos	+	GTGGTCACTGCCTGGTTTCC	CGG	NGG	89	Transition
IGH	14813	77.9457	76.2168	chr14-106321212-106321212_9TsubC-14813-pos-c	+	TCACAGCTTCGCCATTCTGG	CGG	NGG	T	C	9	AGCTTCGCCATTC	TGGCGGGTCCAGGAGA	16	TCTCCTGGACCCGCCAGAATGGCGAAGCT	0.54	14813-47-neg	-	GTCCACCAAGTTGACCTGCC	TGG	NGG	47	Transition
IGH	14813	81.5572	76.2168	chr14-106321212-106321212_8TsubC-14813-pos-c	+	CACAGCTTCGCCATTCTGGC	GGG	NGG	T	C	8	GCTTCGCCATTCT	GGCGGGTCCAGGAGAT	16	ATCTCCTGGACCCGCCAGAATGGCGAAGC	0.54	14813-47-neg	-	GTCCACCAAGTTGACCTGCC	TGG	NGG	47	Transition
MKRN3	438339	43.6382	57.9087	chr15-23811911-23811911_2TsubC-438339-neg-c	-	TGGAAAGAATGCCAAAGCAG	CGG	NGG	T	C	2	CTTTGGCATTCTT	ACCCCAATGACCGCCG	16	ACCCCAATGACCGCCGCTTTGGCATTCTT	0.38	438339-71-pos	+	CTCTCGTTTGCTGTGCAGCG	TGG	NGG	71	Transition
MAGEL2	89003	76.2092	79.3727	chr15-23889766-23889766_15AsubG-89003-neg-c	-	CTTAGTCAAGGACCAAGCCA	AGG	NGG	A	G	15	CTTGGTCCTTGAC	TGGACAGGCACCTTGG	16	TGGACAGGCACCTTGGCTTGGTCCTTGAC	0.54	89003-76-pos	+	GGCACACTCCAGCTTATTGT	TGG	NGG	76	Transition
MAGEL2	620452	40.3019	76.1902	chr15-23890016-23890016_1TsubC-620452-neg-c	-	AGGATCCTGAGTGGCTGAGA	AGG	NGG	T	C	1	CAGCCACTCAGGA	TGCGCTGGGCCCTTCC	16	TGCGCTGGGCCCTTCCCAGCCACTCAGGA	0.62	620452-85-pos	+	ACTACGGGCAGAGAGCTCCC	TGG	NGG	85	Transition
MAGEL2	208684	67.4345	51.3048	chr15-23890978-23890978_13AsubG-208684-pos-c	+	CTGCTCCAGCTGGACCAAGG	GGG	NGG	A	G	13	TCCAGCTGGACCA	AGGGGGGAGCCTGCCT	16	AGGCAGGCTCCCCCCTTGGTCCAGCTGGA	0.62	208684-54-neg	-	GCTGGCCTGGCAGGCCCAGA	AGG	NGG	54	Transition
MAGEL2	208684	72.2711	51.3048	chr15-23890978-23890978_12AsubG-208684-pos-c	+	TGCTCCAGCTGGACCAAGGG	GGG	NGG	A	G	12	CCAGCTGGACCAA	GGGGGGAGCCTGCCTC	16	GAGGCAGGCTCCCCCCTTGGTCCAGCTGG	0.62	208684-54-neg	-	GCTGGCCTGGCAGGCCCAGA	AGG	NGG	54	Transition
MAGEL2	548683	76.3036	55.1172	chr15-23891128-23891128_7AsubG-548683-neg-c	-	TGCACTGCCCTTCCATCATC	TGG	NGG	A	G	7	GATGGAAGGGCAG	TGGGGGCCTGCCAGAT	16	TGGGGGCCTGCCAGATGATGGAAGGGCAG	0.62	548683-62-pos	+	CCTGTGTCTGCTGCACCTCC	TGG	NGG	62	Transition
UBE3A	155989	59.1343	53.5972	chr15-25601136-25601136_10AsubG-155989-pos-c	+	AAAGATCTGTCTGTGATATC	TGG	NGG	A	G	10	ATCTGTCTGTGAT	ATCTGGAAAGTGATCA	16	TGATCACTTTCCAGATATCACAGACAGAT	0.38	155989-43-neg	-	TCAGAGTTTAAAAGATTTAT	TGG	NGG	43	Transition
UBE3A	449699	69.5143	86.9645	chr15-25615712-25615712_2TsubC-449699-pos-c	+	ATCTAGCAGCCCAACTTATC	CGG	NGG	T	C	2	AGCAGCCCAACTT	ACCCGGACAAGTGCAT	16	ATGCACTTGTCCGGGTAAGTTGGGCTGCT	0.54	449699-77-neg	-	GTTCTCTACAGCTTAGTTCA	AGG	NGG	77	Transition
UBE3A	418572	72.3159	86.9645	chr15-25615745-25615745_11AsubG-418572-pos-c	+	CAAGTGCATCATCTATGATA	TGG	NGG	A	G	11	TGCATCATCTATG	ATATGGTCACGTCTAA	16	TTAGACGTGACCATATCATAGATGATGCA	0.38	418572-44-neg	-	GTTCTCTACAGCTTAGTTCA	AGG	NGG	44	Transition
UBE3A	155947	51.8676	54.9481	chr15-25616060-25616060_15AsubG-155947-pos-c	+	ACACCAAGTTCAGTTTCCAG	GGG	NGG	A	G	15	CAAGTTCAGTTTC	CAGGGGGTCCACTCGA	16	TCGAGTGGACCCCCTGGAAACTGAACTTG	0.38	155947-45-neg	-	GTCCAGCGAGCTGACACTTC	AGG	NGG	45	Transition
UBE3A	155942	71.453	79.075	chr15-25616300-25616300_15AsubG-155942-neg-c	-	AGACCAGATTCGGAGAATGA	TGG	NGG	A	G	15	TTCTCCGAATCTG	TGAAATGTCTCCATCA	16	TGAAATGTCTCCATCATTCTCCGAATCTG	0.46	155942-76-pos	+	GCACTTCGAAGCAGCAACAA	TGG	NGG	76	Transition
UBE3A	7969	66.5897	37.3544	chr15-25616872-25616872_3GsubA-7969-neg-c	-	TCCCCTTTAATCCGTGTTAC	TGG	NGG	G	A	3	ACACGGATTAAAG	AAAAACTCTTCCAATA	16	AAAAACTCTTCCAATAACACGGATTAAAG	0.38	7969-69-pos	+	AAGAGATTTCAGTTCTTCCT	TGG	NGG	69	Transition
GABRB3	393256	63.8213	75.4259	chr15-26812868-26812868_2TsubC-393256-pos-c	+	CGAAAGCTCAGTGACAGTTG	AGG	NGG	T	C	2	AGCTCAGTGACAG	TCGAGGATAGGCACCT	16	AGGTGCCTATCCTCGACTGTCACTGAGCT	0.54	393256-88-neg	-	CATTGCCTGTTGTTGACCTA	TGG	NGG	88	Transition
GABRB3	254261	47.7964	78.8487	chr15-26866564-26866564_13TsubC-254261-neg-c	-	ATCGAGTGGCTGACCAGCTA	TGG	NGG	T	C	13	CTGGTCAGCCACT	TGTCGGGCACCCATAG	16	TGTCGGGCACCCATAGCTGGTCAGCCACT	0.62	254261-81-pos	+	CCATACAGCACTGTCCCATC	AGG	NGG	81	Transition
OCA2	956	74.0882	72.1246	chr15-28116316-28116316_4AsubG-956-pos-c	+	TCACCATGGTAGCAGTGAAC	AGG	NGG	A	G	4	CATGGTAGCAGTG	AACGGGATGTTGTCAA	16	TTGACAACATCCCGTTCACTGCTACCATG	0.54	956-43-neg	-	CGCCATTGTCCTGGTGGTGT	GGG	NGG	43	Transition
OCA2	211768	87.2149	70.0962	chr15-28228486-28228486_9TsubC-211768-pos-c	+	TGGAAGCAACCCTAGCATGC	TGG	NGG	T	C	9	AGCAACCCTAGCA	TGCTGGTACGTACCAT	16	ATGGTACGTACCAGCATGCTAGGGTTGCT	0.54	211768-58-neg	-	AGGAGCTGCCACTGCCATCG	GGG	NGG	58	Transition
OCA2	955	59.3057	88.3741	chr15-28230247-28230247_13TsubC-955-pos-c	+	CACAGGCGTGAAGAGGAGCA	TGG	NGG	T	C	13	GGCGTGAAGAGGA	GCATGGTGGTGACGTT	16	AACGTCACCACCATGCTCCTCTTCACGCC	0.62	955-63-neg	-	GCTCTCCCGGGGACGGGTGT	GGG	NGG	63	Transition
OCA2	955	57.6312	88.3741	chr15-28230247-28230247_10TsubC-955-pos-c	+	AGGCGTGAAGAGGAGCATGG	TGG	NGG	T	C	10	GTGAAGAGGAGCA	TGGTGGTGACGTTGTC	16	GACAACGTCACCACCATGCTCCTCTTCAC	0.54	955-63-neg	-	GCTCTCCCGGGGACGGGTGT	GGG	NGG	63	Transition
OCA2	955	54.5768	66.6282	chr15-28230247-28230247_12TsubC-955-neg-c	-	GGCCGTCCTCTCTGCCTTCT	TGG	NGG	T	C	12	AGGCAGAGAGGAC	GTGACGTTGTCCAAGA	16	GTGACGTTGTCCAAGAAGGCAGAGAGGAC	0.62	955-77-pos	+	AGCCCCTGCCTGCCAGAACC	TGG	NGG	77	Transition
OCA2	958	74.5937	72.0321	chr15-28259965-28259965_1AsubG-958-neg-c	-	AACCCAGGTGACCATCGTGA	CGG	NGG	A	G	1	CGATGGTCACCTG	GCGAGGATGGCCGTCG	16	GCGAGGATGGCCGTCGCGATGGTCACCTG	0.62	958-86-pos	+	ATCTCAAGCCTCCCTGACTG	TGG	NGG	86	Transition
HERC2	375975	78.954	76.3408	chr15-28505975-28505975_8GsubA-375975-pos-c	+	ATGTGTTTGGTGTCCAGTCC	TGG	NGG	G	A	8	GTTTGGTGTCCAG	TCCTGGCAATGCTGCA	16	TGCAGCATTGCCAGGACTGGACACCAAAC	0.54	375975-68-neg	-	ACAGCGAGGTCCACAGCTGG	GGG	NGG	68	Transition
FAM189A1	267796	95.9665	92.631	chr15-29561284-29561284_13AsubG-267796-neg-c	-	GGACTTTCTGCGGCGCTTAG	GGG	NGG	A	G	13	AGCGCCGCAGAAA	GTGGGGTAGACCCCTA	16	GTGGGGTAGACCCCTAAGCGCCGCAGAAA	0.62	267796-85-pos	+	GGTCGGTGTGGGGTATCCGC	CGG	NGG	85	Transition
FAM189A1	267796	92.6236	92.631	chr15-29561284-29561284_15AsubG-267796-neg-c	-	TGGGACTTTCTGCGGCGCTT	AGG	NGG	A	G	15	CGCCGCAGAAAGT	GGGGTAGACCCCTAAG	16	GGGGTAGACCCCTAAGCGCCGCAGAAAGT	0.62	267796-85-pos	+	GGTCGGTGTGGGGTATCCGC	CGG	NGG	85	Transition
FAN1	437428	70.4753	72.9211	chr15-31197968-31197968_14TsubC-437428-pos-c	+	GAGCAGGGGTCAAGCTGCAA	TGG	NGG	T	C	14	AGGGGTCAAGCTG	CAATGGTCCTGGTCAA	16	TTGACCAGGACCATTGCAGCTTGACCCCT	0.62	437428-58-neg	-	ATCATCTTCATTCTCAAGTA	CGG	NGG	58	Transition
FAN1	437428	87.8839	72.9211	chr15-31197968-31197968_8TsubC-437428-pos-c	+	GGGTCAAGCTGCAATGGTCC	TGG	NGG	T	C	8	CAAGCTGCAATGG	TCCTGGTCAAACAACC	16	GGTTGTTTGACCAGGACCATTGCAGCTTG	0.54	437428-58-neg	-	ATCATCTTCATTCTCAAGTA	CGG	NGG	58	Transition
FAN1	437428	83.6958	69.4731	chr15-31197968-31197968_13TsubC-437428-neg-c	-	CCGAAGGTAGTAAGGATGAC	CGG	NGG	T	C	13	ATCCTTACTACCT	GGTCAAACAACCGGTC	16	GGTCAAACAACCGGTCATCCTTACTACCT	0.38	437428-81-pos	+	CATCCAAGAGGCTCCTCTGC	AGG	NGG	81	Transition
FAN1	37094	77.4603	95.3616	chr15-31214505-31214505_1AsubG-37094-pos-c	+	TGACAGCAGAGGCCGATAGT	GGG	NGG	A	G	1	AGCAGAGGCCGAT	GGTGGGATCGACTGGC	16	GCCAGTCGATCCCACCATCGGCCTCTGCT	0.62	37094-49-neg	-	TGTTACTGAGTACCGGTTCC	AGG	NGG	49	Transition
FAN1	37094	79.8649	33.6723	chr15-31214505-31214505_1AsubG-37094-neg-c	-	GGGCCAGTCGATCCCACTAT	CGG	NGG	A	G	1	GTGGGATCGACTG	ACAGCAGAGGCCGATG	16	ACAGCAGAGGCCGATGGTGGGATCGACTG	0.62	37094-73-pos	+	TTCTTTGTTATTGTTGCAAT	AGG	NGG	73	Transition
TRPM1	645561	62.5674	89.6115	chr15-31334275-31334275_1AsubG-645561-neg-c	-	CAGTGTTCCTCTGGCAGTGA	GGG	NGG	A	G	1	CTGCCAGAGGAAC	TGCTCTCTTCCCCTCG	16	TGCTCTCTTCCCCTCGCTGCCAGAGGAAC	0.62	645561-76-pos	+	GTCATCCACCAGATCACTCT	CGG	NGG	76	Transition
TRPM1	645561	58.4877	89.6115	chr15-31334275-31334275_2AsubG-645561-neg-c	-	GCAGTGTTCCTCTGGCAGTG	AGG	NGG	A	G	2	TGCCAGAGGAACA	GCTCTCTTCCCCTCGC	16	GCTCTCTTCCCCTCGCTGCCAGAGGAACA	0.54	645561-76-pos	+	GTCATCCACCAGATCACTCT	CGG	NGG	76	Transition
TRPM1	6226	72.6878	49.4343	chr15-31362416-31362416_13AsubG-6226-pos-c	+	CAGAGGGGGGATATGCTGGT	TGG	NGG	A	G	13	GGGGGGATATGCT	GGTTGGTGAACTGGCC	16	GGCCAGTTCACCAACCAGCATATCCCCCC	0.62	6226-60-neg	-	TTGCTAATGAAGGGGAAAGG	GGG	NGG	60	Transition
SLC12A6	5327	81.0935	65.5307	chr15-34536194-34536194_11AsubG-5327-pos-c	+	AGACTTACCAATGGTAGTAG	CGG	NGG	A	G	11	TTACCAATGGTAG	TAGCGGAATCGGGGTC	16	GACCCCGATTCCGCTACTACCATTGGTAA	0.38	5327-51-neg	-	GTGTTACCTCTTTGTAAACT	TGG	NGG	51	Transition
SLC12A6	5327	94.3837	65.5307	chr15-34536194-34536194_4AsubG-5327-pos-c	+	CCAATGGTAGTAGCGGAATC	AGG	NGG	A	G	4	TGGTAGTAGCGGA	ATCGGGGTCTCCAGTT	16	AACTGGAGACCCCGATTCCGCTACTACCA	0.54	5327-51-neg	-	GTGTTACCTCTTTGTAAACT	TGG	NGG	51	Transition
NOP10	4279	81.8511	53.695	chr15-34634264-34634264_15AsubG-4279-pos-c	+	TGTCGAGAGTATTTGTCATC	TGG	NGG	A	G	15	GAGAGTATTTGTC	ATCTGGGGAGAACCGA	16	TCGGTTCTCCCCAGATGACAAATACTCTC	0.38	4279-57-neg	-	TGACATACATTCTGTGTTCC	TGG	NGG	57	Transition
ACTC1	18331	41.7775	56.6269	chr15-35085599-35085599_12TsubC-18331-neg-c	-	CTTCTACAATGAGCTCCGTG	TGG	NGG	T	C	12	GGAGCTCATTGTA	TCCTCGGGAGCCACAC	16	TCCTCGGGAGCCACACGGAGCTCATTGTA	0.46	18331-88-pos	+	GTACATGGCAGGGACATTGA	AGG	NGG	88	Transition
MEIS2	545068	45.8349	65.5111	chr15-37188889-37188889_5CsubT-545068-neg-c	-	TGGACTTCTCTGTTCTCTTT	CGG	NGG	C	T	5	GAGAACAGAGAAG	ATTAATAAACCTGAAA	16	ATTAATAAACCTGAAAGAGAACAGAGAAG	0.46	545068-74-pos	+	ACATAAATATAGATACTACT	TGG	NGG	74	Transition
SPRED1	1814	58.276	72.6011	chr15-38641677-38641677_15TsubC-1814-pos-c	+	GGACATTCAGAGCAGAAGTA	TGG	NGG	T	C	15	ATTCAGAGCAGAA	GTATGGAATACGTACA	16	TGTACGTATTCCATACTTCTGCTCTGAAT	0.38	1814-44-neg	-	TAACATTACTTACCCTATTT	TGG	NGG	44	Transition
EIF2AK4	426056	87.1981	46.0406	chr15-40280238-40280238_14TsubC-426056-pos-c	+	TTACGAGACACCATTGACCA	GGG	NGG	T	C	14	GAGACACCATTGA	CCAGGGACTGTATCGA	16	TCGATACAGTCCCTGGTCAATGGTGTCTC	0.46	426056-65-neg	-	TTGTAAAGTTTACTTTCTCA	TGG	NGG	65	Transition
EIF2AK4	426056	70.7851	72.4508	chr15-40280238-40280238_13TsubC-426056-neg-c	-	AAAAAGCCTCCAGAGTCTGA	CGG	NGG	T	C	13	GACTCTGGAGGCT	TATCGAGACACCGTCA	16	TATCGAGACACCGTCAGACTCTGGAGGCT	0.62	426056-76-pos	+	GTTGTGTAATCAAATTCTCC	TGG	NGG	76	Transition
EIF2AK4	426058	64.816	48.5617	chr15-40293425-40293425_2AsubG-426058-pos-c	+	TGACAGCGACATACTGAAAG	TGG	NGG	A	G	2	AGCGACATACTGA	AGGTGGGCTTAAGCCA	16	TGGCTTAAGCCCACCTTCAGTATGTCGCT	0.46	426058-64-neg	-	TAAAAGAATCTGTGAGAAAC	TGG	NGG	64	Transition
EIF2AK4	426058	71.9096	48.5617	chr15-40293425-40293425_1AsubG-426058-pos-c	+	GACAGCGACATACTGAAAGT	GGG	NGG	A	G	1	GCGACATACTGAA	GGTGGGCTTAAGCCAC	16	GTGGCTTAAGCCCACCTTCAGTATGTCGC	0.46	426058-64-neg	-	TAAAAGAATCTGTGAGAAAC	TGG	NGG	64	Transition
EIF2AK4	101529	68.3542	62.7263	chr15-40300268-40300268_15TsubC-101529-neg-c	-	GCACACTCCAGAAGTTCTTT	GGG	NGG	T	C	15	GAACTTCTGGAGT	TCGATTTCATCCCAAA	16	TCGATTTCATCCCAAAGAACTTCTGGAGT	0.46	101529-61-pos	+	AAGCAATGACCTTAGAAATC	TGG	NGG	61	Transition
BUB1B	581252	69.459	61.9764	chr15-40498604-40498604_9TsubC-581252-pos-c	+	TCTAGATGTAAAGACCTCTG	AGG	NGG	T	C	9	GATGTAAAGACCT	CTGAGGACCAGCAGAC	16	GTCTGCTGGTCCTCAGAGGTCTTTACATC	0.38	581252-90-neg	-	GAATAAGAGAGTAAACAATC	TGG	NGG	90	Transition
BUB1B	6761	76.5438	72.5861	chr15-40504844-40504844_4TsubC-6761-neg-c	-	TTTAGTATTACAGACCTGAA	AGG	NGG	T	C	4	AGGTCTGTAATAC	AACTGCTTCACCCTTC	16	AACTGCTTCACCCTTCAGGTCTGTAATAC	0.38	6761-44-pos	+	AGCTGTTATCAATATCAAGA	TGG	NGG	44	Transition
BUB1B	6765	50.3012	68.9787	chr15-40512842-40512842_3CsubT-6765-pos-c	+	GAGGCCACAGTGTCTGTTCC	TGG	NGG	C	T	3	CCACAGTGTCTGT	TCTTGGGGAGCTTGCA	16	TGCAAGCTCCCCAAGAACAGACACTGTGG	0.54	6765-52-neg	-	AGGCTTTGTTCAGGTGACTT	TGG	NGG	52	Transition
BUB1B	6765	54.1889	68.9787	chr15-40512842-40512842_1CsubT-6765-pos-c	+	GGCCACAGTGTCTGTTCCTG	GGG	NGG	C	T	1	ACAGTGTCTGTTC	TTGGGGAGCTTGCAGC	16	GCTGCAAGCTCCCCAAGAACAGACACTGT	0.46	6765-52-neg	-	AGGCTTTGTTCAGGTGACTT	TGG	NGG	52	Transition
BUB1B	6765	70.4652	58.5263	chr15-40512842-40512842_5CsubT-6765-neg-c	-	ATTTCTGCTGCAAGCTCCCC	AGG	NGG	C	T	5	GAGCTTGCAGCAG	AGTGTCTGTTCTTGGG	16	AGTGTCTGTTCTTGGGGAGCTTGCAGCAG	0.62	6765-62-pos	+	GGCTAAAAGATGGTGAATTG	TGG	NGG	62	Transition
IVD	370807	61.6573	94.1692	chr15-40699924-40699924_2TsubC-370807-neg-c	-	GGACCTCCCAACTCACTCAC	AGG	NGG	T	C	2	AGTGAGTTGGGAG	AGTTCAAGAACCTGCG	16	AGTTCAAGAACCTGCGAGTGAGTTGGGAG	0.54	370807-78-pos	+	CTATTAGCTTCGTCAGACCA	TGG	NGG	78	Transition
IVD	653100	68.2091	82.6055	chr15-40700146-40700146_14AsubG-653100-pos-c	+	CTCTGCTCCATTCTGTTGGC	AGG	NGG	A	G	14	GCTCCATTCTGTT	GGCAGGAATTTTGGAA	16	TTCCAAAATTCCTGCCAACAGAATGGAGC	0.46	653100-44-neg	-	AAAGACACTATACTCACCAG	GGG	NGG	44	Transition
IVD	94055	73.8788	65.0701	chr15-40702998-40702998_2CsubT-94055-pos-c	+	AGAAGTATCTCCCGAAGGCG	AGG	NGG	C	T	2	GTATCTCCCGAAG	GTGAGGAAATGGAAAT	16	ATTTCCATTTCCTCACCTTCGGGAGATAC	0.54	94055-65-neg	-	GACTGGCCCCCAAGGGGAGA	GGG	NGG	65	Transition
IVD	372389	76.0709	79.657	chr15-40703553-40703553_12AsubG-372389-neg-c	-	TTTGGCTCCCAAGTTGAGAG	TGG	NGG	A	G	12	TCAACTTGGGAGC	AAAGGTGAGGCCACTC	16	AAAGGTGAGGCCACTCTCAACTTGGGAGC	0.54	372389-78-pos	+	CTGATCAGTGGTGAGTACAT	CGG	NGG	78	Transition
IVD	286660	59.5077	52.9215	chr15-40708531-40708531_3TsubC-286660-pos-c	+	CTCAGCTGAGTGTGCCACAT	AGG	NGG	T	C	3	GCTGAGTGTGCCA	CACAGGTAGCCCTGGA	16	TCCAGGGCTACCTGTGTGGCACACTCAGC	0.62	286660-46-neg	-	AGCCCCGGGACTGGGAAGTG	GGG	NGG	46	Transition
IVD	286660	79.4421	88.7049	chr15-40708531-40708531_1TsubC-286660-neg-c	-	GCCGTCCAGGGCTACCTATG	TGG	NGG	T	C	1	AGGTAGCCCTGGA	GCTGAGTGTGCCACAC	16	GCTGAGTGTGCCACACAGGTAGCCCTGGA	0.62	286660-78-pos	+	TTGCTGTCTGCGTGCCTCGC	AGG	NGG	78	Transition
IVD	286660	89.2142	88.7049	chr15-40708531-40708531_13TsubC-286660-neg-c	-	AAAACACTGAATGCCGTCCA	GGG	NGG	T	C	13	ACGGCATTCAGTG	ACACAGGTAGCCCTGG	16	ACACAGGTAGCCCTGGACGGCATTCAGTG	0.54	286660-78-pos	+	TTGCTGTCTGCGTGCCTCGC	AGG	NGG	78	Transition
IVD	265202	70.2339	81.7459	chr15-40710364-40710364_8TsubC-265202-pos-c	+	TACATCAATGACTTTCCCAT	GGG	NGG	T	C	8	TCAATGACTTTCC	CATGGGCCGCTTTCTT	16	AAGAAAGCGGCCCATGGGAAAGTCATTGA	0.38	265202-49-neg	-	GACCAGCCGCCTCACCTCGC	TGG	NGG	49	Transition
IVD	623383	70.2339	81.7459	chr15-40710365-40710365_9AsubG-623383-pos-c	+	TACATCAATGACTTTCCCAT	GGG	NGG	A	G	9	TCAATGACTTTCC	CATGGGCCGCTTTCTT	16	AAGAAAGCGGCCCATGGGAAAGTCATTGA	0.38	623383-48-neg	-	GACCAGCCGCCTCACCTCGC	TGG	NGG	48	Transition
IVD	623383	86.2285	52.7302	chr15-40710365-40710365_4AsubG-623383-neg-c	-	GCTTGGCATCTCGAAGAAAG	TGG	NGG	A	G	4	TCTTCGAGATGCC	TTCCCATGGGCCGCTT	16	TTCCCATGGGCCGCTTTCTTCGAGATGCC	0.54	623383-49-pos	+	TTTCTTCTCTGCCCAAACCC	TGG	NGG	49	Transition
CHST14	2340	75.7503	66.2644	chr15-40764254-40764254_11TsubC-2340-pos-c	+	CTGAGCGCATGAATGAGCAT	TGG	NGG	T	C	11	GCGCATGAATGAG	CATTGGATGCCCGTGT	16	ACACGGGCATCCAATGCTCATTCATGCGC	0.54	2340-57-neg	-	ATCAGCCTCCAGCCTCTCAT	AGG	NGG	57	Transition
CHST14	2340	64.6169	40.1432	chr15-40764254-40764254_13TsubC-2340-neg-c	-	CGGCACAAGGCTGGCACAGG	TGG	NGG	T	C	13	GTGCCAGCCTTGT	TGCCCGTGTACCACCT	16	TGCCCGTGTACCACCTGTGCCAGCCTTGT	0.62	2340-84-pos	+	GGAGCGGGGCCCAGCCCTGC	AGG	NGG	84	Transition
RAD51	13127	83.5271	84.0096	chr15-41011016-41011016_4AsubG-13127-pos-c	+	TCTATAGCTTCCCATTGACC	AGG	NGG	A	G	4	TAGCTTCCCATTG	ACCGGGGTGGAGGTGA	16	TCACCTCCACCCCGGTCAATGGGAAGCTA	0.46	13127-51-neg	-	CAGCAGCCGTTCTGGCCTAA	AGG	NGG	51	Transition
RAD51	13127	60.4585	84.0096	chr15-41011016-41011016_3AsubG-13127-pos-c	+	CTATAGCTTCCCATTGACCA	GGG	NGG	A	G	3	AGCTTCCCATTGA	CCGGGGTGGAGGTGAA	16	TTCACCTCCACCCCGGTCAATGGGAAGCT	0.46	13127-51-neg	-	CAGCAGCCGTTCTGGCCTAA	AGG	NGG	51	Transition
RAD51	13127	30.4395	63.8138	chr15-41011016-41011016_4AsubG-13127-neg-c	-	CCTTTCCTTCACCTCCACCC	TGG	NGG	A	G	4	TGGAGGTGAAGGA	TTCCCATTGACCGGGG	16	TTCCCATTGACCGGGGTGGAGGTGAAGGA	0.54	13127-82-pos	+	GGAATTATAAAGATGTCATG	AGG	NGG	82	Transition
RAD51	471141	64.2176	60.8719	chr15-41021807-41021807_14AsubG-471141-pos-c	+	CCAGGCAGATGCACTTGGCC	AGG	NGG	A	G	14	GCAGATGCACTTG	GCCAGGTTTCTGCGGA	16	TCCGCAGAAACCTGGCCAAGTGCATCTGC	0.54	471141-60-neg	-	AATTCACAGCCACTGAAAGT	AGG	NGG	60	Transition
RAD51	372139	77.1524	80.4192	chr15-41022153-41022153_7AsubG-372139-neg-c	-	TTACCTGGTTGTTGATGCAT	GGG	NGG	A	G	7	CATCAACAACCAG	AATATCATCGCCCATG	16	AATATCATCGCCCATGCATCAACAACCAG	0.46	372139-78-pos	+	AGCAGTGGTAATCACTAATC	AGG	NGG	78	Transition
RAD51	372139	84.7919	80.4192	chr15-41022153-41022153_8AsubG-372139-neg-c	-	CTTACCTGGTTGTTGATGCA	TGG	NGG	A	G	8	ATCAACAACCAGG	ATATCATCGCCCATGC	16	ATATCATCGCCCATGCATCAACAACCAGG	0.46	372139-78-pos	+	AGCAGTGGTAATCACTAATC	AGG	NGG	78	Transition
DLL4	204373	NA	78.4326	chr15-41223862-41223862_4TsubC-204373-neg-c	-	ATTGCGCTTCTTGCACAGGC	AGG	NGG	T	C	4	TGTGCAAGAAGCG	GACAACTGCTCCCGCC	16	GACAACTGCTCCCGCCTGTGCAAGAAGCG	0.54	204373-90-pos	+	TGTGGGTCAGAACTGGTTAT	TGG	NGG	90	Transition
DLL4	204373	88.63	78.4326	chr15-41223862-41223862_8TsubC-204373-neg-c	-	GGTCATTGCGCTTCTTGCAC	AGG	NGG	T	C	8	CAAGAAGCGCAAT	ACTGCTCCCGCCTGTG	16	ACTGCTCCCGCCTGTGCAAGAAGCGCAAT	0.46	204373-90-pos	+	TGTGGGTCAGAACTGGTTAT	TGG	NGG	90	Transition
DLL4	204376	62.9523	89.9701	chr15-41223889-41223889_2CsubT-204376-neg-c	-	GGCACACATAGTGGCCGAGG	TGG	NGG	C	T	2	CGGCCACTATGTG	AGCGCAATGACCACTT	16	AGCGCAATGACCACTTCGGCCACTATGTG	0.62	204376-73-pos	+	CAAGGCTGCGCTACTCTTAC	CGG	NGG	73	Transition
DLL4	204376	86.8077	89.9701	chr15-41223889-41223889_5CsubT-204376-neg-c	-	GCTGGCACACATAGTGGCCG	AGG	NGG	C	T	5	CCACTATGTGTGC	GCAATGACCACTTCGG	16	GCAATGACCACTTCGGCCACTATGTGTGC	0.54	204376-73-pos	+	CAAGGCTGCGCTACTCTTAC	CGG	NGG	73	Transition
DLL4	204376	82.9475	89.9701	chr15-41223889-41223889_11CsubT-204376-neg-c	-	CATCTGGCTGGCACACATAG	TGG	NGG	C	T	11	TGTGTGCCAGCCA	ACCACTTCGGCCACTA	16	ACCACTTCGGCCACTATGTGTGCCAGCCA	0.62	204376-73-pos	+	CAAGGCTGCGCTACTCTTAC	CGG	NGG	73	Transition
DLL4	204372	73.9011	85.2926	chr15-41227243-41227243_9CsubT-204372-neg-c	-	TTGGAGCCGGTGAAGTTGGG	GGG	NGG	C	T	9	AACTTCACCGGCT	TTGTGAATGTCCCCCC	16	TTGTGAATGTCCCCCCAACTTCACCGGCT	0.54	204372-53-pos	+	GCCGACTCCCCCTGCTTCAA	TGG	NGG	53	Transition
DLL4	204372	71.1102	85.2926	chr15-41227243-41227243_10CsubT-204372-neg-c	-	GTTGGAGCCGGTGAAGTTGG	GGG	NGG	C	T	10	ACTTCACCGGCTC	TGTGAATGTCCCCCCA	16	TGTGAATGTCCCCCCAACTTCACCGGCTC	0.62	204372-53-pos	+	GCCGACTCCCCCTGCTTCAA	TGG	NGG	53	Transition
DLL4	204372	85.9657	85.2926	chr15-41227243-41227243_12CsubT-204372-neg-c	-	CAGTTGGAGCCGGTGAAGTT	GGG	NGG	C	T	12	TTCACCGGCTCCA	TGAATGTCCCCCCAAC	16	TGAATGTCCCCCCAACTTCACCGGCTCCA	0.62	204372-53-pos	+	GCCGACTCCCCCTGCTTCAA	TGG	NGG	53	Transition
DLL4	204372	80.1902	85.2926	chr15-41227243-41227243_13CsubT-204372-neg-c	-	GCAGTTGGAGCCGGTGAAGT	TGG	NGG	C	T	13	TCACCGGCTCCAA	GAATGTCCCCCCAACT	16	GAATGTCCCCCCAACTTCACCGGCTCCAA	0.62	204372-53-pos	+	GCCGACTCCCCCTGCTTCAA	TGG	NGG	53	Transition
DLL4	204371	73.9011	85.2926	chr15-41227244-41227244_8AsubG-204371-neg-c	-	TTGGAGCCGGTGAAGTTGGG	GGG	NGG	A	G	8	AACTTCACCGGCT	TTGTGAATGTCCCCCC	16	TTGTGAATGTCCCCCCAACTTCACCGGCT	0.54	204371-54-pos	+	GCCGACTCCCCCTGCTTCAA	TGG	NGG	54	Transition
DLL4	204371	71.1102	85.2926	chr15-41227244-41227244_9AsubG-204371-neg-c	-	GTTGGAGCCGGTGAAGTTGG	GGG	NGG	A	G	9	ACTTCACCGGCTC	TGTGAATGTCCCCCCA	16	TGTGAATGTCCCCCCAACTTCACCGGCTC	0.62	204371-54-pos	+	GCCGACTCCCCCTGCTTCAA	TGG	NGG	54	Transition
DLL4	204371	85.9657	85.2926	chr15-41227244-41227244_11AsubG-204371-neg-c	-	CAGTTGGAGCCGGTGAAGTT	GGG	NGG	A	G	11	TTCACCGGCTCCA	TGAATGTCCCCCCAAC	16	TGAATGTCCCCCCAACTTCACCGGCTCCA	0.62	204371-54-pos	+	GCCGACTCCCCCTGCTTCAA	TGG	NGG	54	Transition
DLL4	204371	80.1902	85.2926	chr15-41227244-41227244_12AsubG-204371-neg-c	-	GCAGTTGGAGCCGGTGAAGT	TGG	NGG	A	G	12	TCACCGGCTCCAA	GAATGTCCCCCCAACT	16	GAATGTCCCCCCAACTTCACCGGCTCCAA	0.62	204371-54-pos	+	GCCGACTCCCCCTGCTTCAA	TGG	NGG	54	Transition
DLL4	523582	85.087	71.8821	chr15-41229010-41229010_14TsubC-523582-pos-c	+	GGCCTGGACAAGTCCAACTG	TGG	NGG	T	C	14	TGGACAAGTCCAA	CTGTGGCAAACAGCAA	16	TTGCTGTTTGCCACAGTTGGACTTGTCCA	0.46	523582-42-neg	-	GGCATGGTCCCCCGCCCCAG	GGG	NGG	42	Transition
NDUFAF1	30623	69.5177	NA	chr15-41687058-41687058_4CsubT-30623-neg-c	-	ACCCTACTGGCAGGAGGTCA	GGG	NGG	C	T	4	CCTCCTGCCAGTA	TATGCTGTTACCTTGA	16	TATGCTGTTACCTTGACCTCCTGCCAGTA	0.62	30623-79-pos	+	ACCTCGGCCTCCCAAATTGC	TGG	NGG	79	Transition
NDUFAF1	30623	72.9685	NA	chr15-41687058-41687058_5CsubT-30623-neg-c	-	GACCCTACTGGCAGGAGGTC	AGG	NGG	C	T	5	CTCCTGCCAGTAG	ATGCTGTTACCTTGAC	16	ATGCTGTTACCTTGACCTCCTGCCAGTAG	0.62	30623-79-pos	+	ACCTCGGCCTCCCAAATTGC	TGG	NGG	79	Transition
MAPKBP1	374915	67.7413	78.4075	chr15-42104807-42104807_11TsubC-374915-pos-c	+	TGCAGCTACTTTGTCACTGC	AGG	NGG	T	C	11	GCTACTTTGTCAC	TGCAGGCAACCGACAC	16	GTGTCGGTTGCCTGCAGTGACAAAGTAGC	0.46	374915-43-neg	-	GCTTCAGCACCTCACCTTTG	AGG	NGG	43	Transition
MAPKBP1	374917	56.3609	90.4191	chr15-42107586-42107586_2TsubC-374917-neg-c	-	CACTGCTGAGGATGTTTCAG	TGG	NGG	T	C	2	AAACATCCTCAGC	GCTCCACCCTCCACCG	16	GCTCCACCCTCCACCGAAACATCCTCAGC	0.46	374917-46-pos	+	CAGACAACACCATCCGCCTG	TGG	NGG	46	Transition
MAPKBP1	374917	63.1574	90.4191	chr15-42107586-42107586_14TsubC-374917-neg-c	-	CCTCAGGGCTCACACTGCTG	AGG	NGG	T	C	14	CAGTGTGAGCCCT	ACCGAAACATCCTCAG	16	ACCGAAACATCCTCAGCAGTGTGAGCCCT	0.62	374917-46-pos	+	CAGACAACACCATCCGCCTG	TGG	NGG	46	Transition
MAPKBP1	374918	85.6961	83.0165	chr15-42109135-42109135_13AsubG-374918-pos-c	+	AGGTCTGAAACTGCTAGCAT	CGG	NGG	A	G	13	CTGAAACTGCTAG	CATCGGCGAGCCGGGA	16	TCCCGGCTCGCCGATGCTAGCAGTTTCAG	0.46	374918-49-neg	-	GTTCGTCCAGCGTCTGCTGT	AGG	NGG	49	Transition
MAPKBP1	374918	95.8513	83.0165	chr15-42109135-42109135_4AsubG-374918-pos-c	+	ACTGCTAGCATCGGCGAGCC	AGG	NGG	A	G	4	CTAGCATCGGCGA	GCCGGGACCGGCTGAT	16	ATCAGCCGGTCCCGGCTCGCCGATGCTAG	0.62	374918-49-neg	-	GTTCGTCCAGCGTCTGCTGT	AGG	NGG	49	Transition
MAPKBP1	374920	57.0837	87.1633	chr15-42113872-42113872_15TsubC-374920-pos-c	+	ATTATTGTCACAAGAGGAAG	GGG	NGG	T	C	15	TTGTCACAAGAGG	AAGGGGTCTTTGCCCA	16	TGGGCAAAGACCCCTTCCTCTTGTGACAA	0.46	374920-47-neg	-	TGGGGTTGTCACTCGGCTCC	GGG	NGG	47	Transition
MAPKBP1	374920	75.1744	74.8529	chr15-42113872-42113872_4TsubC-374920-neg-c	-	GGGTGCAGGTTCCAGATCTT	AGG	NGG	T	C	4	ATCTGGAACCTGC	GGGGTCTTTGCCCAAG	16	GGGGTCTTTGCCCAAGATCTGGAACCTGC	0.54	374920-79-pos	+	CCCAGAATGAAAAGCCCCCT	CGG	NGG	79	Transition
CAPN3	217148	77.9727	57.2693	chr15-42652136-42652136_7AsubG-217148-neg-c	-	AGGAAAATTGCGGCTGATGA	TGG	NGG	A	G	7	TCAGCCGCAATTT	ATCTATTCAGCCATCA	16	ATCTATTCAGCCATCATCAGCCGCAATTT	0.46	217148-85-pos	+	CAAGGACAGCGGCTGAGCCC	CGG	NGG	85	Transition
CAPN3	282783	61.8895	75.3263	chr15-42652248-42652248_4TsubC-282783-pos-c	+	TGTGGACCCTGAGTTCCCAC	TGG	NGG	T	C	4	GACCCTGAGTTCC	CACCGGATGAGACCTC	16	GAGGTCTCATCCGGTGGGAACTCAGGGTC	0.62	282783-40-neg	-	TCTTCCAGACGAACTGGATG	GGG	NGG	40	Transition
CAPN3	441261	57.4419	85.7274	chr15-42679970-42679970_4AsubG-441261-pos-c	+	GTTCTGGCGCTATGGAGAGT	AGG	NGG	A	G	4	TGGCGCTATGGAG	AGTGGGTGGACGTGGT	16	ACCACGTCCACCCACTCTCCATAGCGCCA	0.62	441261-63-neg	-	CTCATTGCGGTGGTTGGACT	TGG	NGG	63	Transition
CAPN3	441261	65.2423	85.7274	chr15-42679970-42679970_1AsubG-441261-pos-c	+	CTGGCGCTATGGAGAGTAGG	TGG	NGG	A	G	1	CGCTATGGAGAGT	GGGTGGACGTGGTTAT	16	ATAACCACGTCCACCCACTCTCCATAGCG	0.54	441261-63-neg	-	CTCATTGCGGTGGTTGGACT	TGG	NGG	63	Transition
CAPN3	501754	48.7868	88.1674	chr15-42681194-42681194_9AsubG-501754-pos-c	+	GAGGCCATGGAGGACTTCAC	AGG	NGG	A	G	9	CCATGGAGGACTT	CACAGGAGGGGTGGCA	16	TGCCACCCCTCCTGTGAAGTCCTCCATGG	0.54	501754-69-neg	-	CATGAGGGAGCCTCTCTCGA	TGG	NGG	69	Transition
CAPN3	501754	57.3232	88.1674	chr15-42681194-42681194_4AsubG-501754-pos-c	+	CATGGAGGACTTCACAGGAG	AGG	NGG	A	G	4	GAGGACTTCACAG	GAGGGGTGGCAGAGTT	16	AACTCTGCCACCCCTCCTGTGAAGTCCTC	0.54	501754-69-neg	-	CATGAGGGAGCCTCTCTCGA	TGG	NGG	69	Transition
CAPN3	501754	42.9496	88.1674	chr15-42681194-42681194_1AsubG-501754-pos-c	+	GGAGGACTTCACAGGAGAGG	TGG	NGG	A	G	1	GACTTCACAGGAG	GGGTGGCAGAGTTTTT	16	AAAAACTCTGCCACCCCTCCTGTGAAGTC	0.54	501754-69-neg	-	CATGAGGGAGCCTCTCTCGA	TGG	NGG	69	Transition
CAPN3	282646	81.8499	45.3116	chr15-42682214-42682214_4TsubC-282646-pos-c	+	ACATGGGGGAGTTGATTGCA	TGG	NGG	T	C	4	GGGGGAGTTGATT	GCACGGATGGTAAGGA	16	TCCTTACCATCCGTGCAATCAACTCCCCC	0.54	282646-50-neg	-	CATCTGAGCCTCTGGGGTCG	AGG	NGG	50	Transition
CAPN3	663747	78.4632	79.3801	chr15-42684835-42684835_5GsubA-663747-pos-c	+	GTTCTCTGGTTACTGCTCTA	CGG	NGG	G	A	5	TCTGGTTACTGCT	CTACAGACAATCATTC	16	GAATGATTGTCTGTAGAGCAGTAACCAGA	0.46	663747-42-neg	-	GTGACCTCTGACCAGCCCGC	AGG	NGG	42	Transition
CAPN3	281254	49.8151	93.1892	chr15-42686487-42686487_4TsubC-281254-pos-c	+	GTGAGAAAGTGAAGCTGGTG	TGG	NGG	T	C	4	GAAAGTGAAGCTG	GTGCGGCTGCGGAATC	16	GATTCCGCAGCCGCACCAGCTTCACTTTC	0.46	281254-72-neg	-	CCGCCACCGCCAATCCCGTG	GGG	NGG	72	Transition
CAPN3	550578	85.3298	40.8091	chr15-42686503-42686503_10AsubG-550578-neg-c	-	AAGAACCGTTCCACTCCACC	TGG	NGG	A	G	10	GGAGTGGAACGGT	ATCCGTGGGGCCAGGT	16	ATCCGTGGGGCCAGGTGGAGTGGAACGGT	0.62	550578-55-pos	+	GAGCTCTTTCTGTGTGCTTA	AGG	NGG	55	Transition
CAPN3	392385	65.4095	59.6679	chr15-42686541-42686541_3CsubT-392385-pos-c	+	CGGTTCTTGGAGTGATAGGC	AGG	NGG	C	T	3	TCTTGGAGTGATA	GGTAGGTGAGGGGACC	16	GGTCCCCTCACCTACCTATCACTCCAAGA	0.38	392385-51-neg	-	TTCCCAACACAGCCTTGTCC	CGG	NGG	51	Transition
CAPN3	281505	76.9624	84.5372	chr15-42691746-42691746_4TsubC-281505-pos-c	+	GTTGGAGATCTGCAACCTCA	TGG	NGG	T	C	4	GAGATCTGCAACC	TCACGGCCGATGCTCT	16	AGAGCATCGGCCGTGAGGTTGCAGATCTC	0.54	281505-64-neg	-	CAGAGCAACCCCGTACCCAG	CGG	NGG	64	Transition
CAPN3	281505	66.3129	64.4458	chr15-42691746-42691746_9TsubC-281505-neg-c	-	CTTGTCAGACTGCAGAGCAT	CGG	NGG	T	C	9	CTCTGCAGTCTGA	AACCTCACGGCCGATG	16	AACCTCACGGCCGATGCTCTGCAGTCTGA	0.54	281505-89-pos	+	CCTCCTCACCTGCTCCCATA	TGG	NGG	89	Transition
CAPN3	285470	77.9757	34.4659	chr15-42691805-42691805_9TsubC-285470-pos-c	+	CTGGACAGTGTCTGTGAACG	AGG	NGG	T	C	9	ACAGTGTCTGTGA	ACGAGGGCCGCTGGGT	16	ACCCAGCGGCCCTCGTTCACAGACACTGT	0.46	285470-47-neg	-	ATCAAGAGCATCTCCCACCT	GGG	NGG	47	Transition
CAPN3	285470	83.9101	34.4659	chr15-42691805-42691805_8TsubC-285470-pos-c	+	TGGACAGTGTCTGTGAACGA	GGG	NGG	T	C	8	CAGTGTCTGTGAA	CGAGGGCCGCTGGGTA	16	TACCCAGCGGCCCTCGTTCACAGACACTG	0.46	285470-47-neg	-	ATCAAGAGCATCTCCCACCT	GGG	NGG	47	Transition
CAPN3	285470	64.1545	34.4659	chr15-42691805-42691805_1TsubC-285470-pos-c	+	TGTCTGTGAACGAGGGCTGC	TGG	NGG	T	C	1	TGTGAACGAGGGC	CGCTGGGTACGGGGTT	16	AACCCCGTACCCAGCGGCCCTCGTTCACA	0.62	285470-47-neg	-	ATCAAGAGCATCTCCCACCT	GGG	NGG	47	Transition
CAPN3	283991	90.9508	76.961	chr15-42691814-42691814_10TsubC-283991-pos-c	+	TGTCTGTGAACGAGGGCCGC	TGG	NGG	T	C	10	TGTGAACGAGGGC	CGCTGGGTACGGGGTT	16	AACCCCGTACCCAGCGGCCCTCGTTCACA	0.62	283991-88-neg	-	CTAGTTAGGCTTCTTCTGCC	TGG	NGG	88	Transition
CAPN3	217147	90.9508	76.961	chr15-42691815-42691815_11AsubG-217147-pos-c	+	TGTCTGTGAACGAGGGCCGC	TGG	NGG	A	G	11	TGTGAACGAGGGC	CGCTGGGTACGGGGTT	16	AACCCCGTACCCAGCGGCCCTCGTTCACA	0.62	217147-87-neg	-	CTAGTTAGGCTTCTTCTGCC	TGG	NGG	87	Transition
CAPN3	284515	70.3035	76.9624	chr15-42691829-42691829_4AsubG-284515-neg-c	-	TGGGAAGTTGCGGCAGCCTC	TGG	NGG	A	G	4	GCTGCCGCAACTT	GGTTGCTCTGCCGGAG	16	GGTTGCTCTGCCGGAGGCTGCCGCAACTT	0.62	284515-87-pos	+	GTTGGAGATCTGCAACCTCA	CGG	NGG	87	Transition
CAPN3	280038	81.2918	76.961	chr15-42691838-42691838_14TsubC-280038-pos-c	+	TGGGTACGGGGTTGCTCTGC	CGG	NGG	T	C	14	TACGGGGTTGCTC	TGCCGGAGGCTGCCGC	16	GCGGCAGCCTCCGGCAGAGCAACCCCGTA	0.62	280038-64-neg	-	CTAGTTAGGCTTCTTCTGCC	TGG	NGG	64	Transition
CAPN3	280038	34.4659	81.2501	chr15-42691838-42691838_14TsubC-280038-neg-c	-	ATCAAGAGCATCTCCCACCT	GGG	NGG	T	C	14	TGGGAGATGCTCT	GCCGCAACTTCCCAGG	16	GCCGCAACTTCCCAGGTGGGAGATGCTCT	0.54	280038-61-pos	+	AGTCTGACAAGCTTCAGACC	TGG	NGG	61	Transition
CAPN3	217149	81.2918	76.961	chr15-42691839-42691839_15AsubG-217149-pos-c	+	TGGGTACGGGGTTGCTCTGC	CGG	NGG	A	G	15	TACGGGGTTGCTC	TGCCGGAGGCTGCCGC	16	GCGGCAGCCTCCGGCAGAGCAACCCCGTA	0.62	217149-63-neg	-	CTAGTTAGGCTTCTTCTGCC	TGG	NGG	63	Transition
CAPN3	217149	34.4659	81.2501	chr15-42691839-42691839_13AsubG-217149-neg-c	-	ATCAAGAGCATCTCCCACCT	GGG	NGG	A	G	13	TGGGAGATGCTCT	GCCGCAACTTCCCAGG	16	GCCGCAACTTCCCAGGTGGGAGATGCTCT	0.54	217149-62-pos	+	AGTCTGACAAGCTTCAGACC	TGG	NGG	62	Transition
CAPN3	217150	38.7574	87.6039	chr15-42693949-42693949_4TsubC-217150-pos-c	+	TGGCCCTGATGCAGAAGAAC	TGG	NGG	T	C	4	CCTGATGCAGAAG	AACCGGCGGAAGGACC	16	GGTCCTTCCGCCGGTTCTTCTGCATCAGG	0.54	217150-43-neg	-	CTCGTAGATGGCGAAGCCAA	TGG	NGG	43	Transition
CAPN3	217150	34.8259	87.6039	chr15-42693949-42693949_1TsubC-217150-pos-c	+	CCCTGATGCAGAAGAACTGG	CGG	NGG	T	C	1	GATGCAGAAGAAC	CGGCGGAAGGACCGGA	16	TCCGGTCCTTCCGCCGGTTCTTCTGCATC	0.46	217150-43-neg	-	CTCGTAGATGGCGAAGCCAA	TGG	NGG	43	Transition
CAPN3	289644	54.3417	87.6039	chr15-42693950-42693950_2AsubG-289644-pos-c	+	CCCTGATGCAGAAGAACCAG	CGG	NGG	A	G	2	GATGCAGAAGAAC	CGGCGGAAGGACCGGA	16	TCCGGTCCTTCCGCCGGTTCTTCTGCATC	0.46	289644-42-neg	-	CTCGTAGATGGCGAAGCCAA	TGG	NGG	42	Transition
CAPN3	289644	90.4016	74.1638	chr15-42693950-42693950_4AsubG-289644-neg-c	-	CTAGCTTCCGGTCCTTCCGC	TGG	NGG	A	G	4	GAAGGACCGGAAG	TGCAGAAGAACCGGCG	16	TGCAGAAGAACCGGCGGAAGGACCGGAAG	0.62	289644-76-pos	+	TCAGTACCGTCTGAAGCTCC	TGG	NGG	76	Transition
CAPN3	166790	38.7574	87.6039	chr15-42693952-42693952_7TsubC-166790-pos-c	+	TGGCCCTGATGCAGAAGAAC	CGG	NGG	T	C	7	CCTGATGCAGAAG	AACCGGCGGAAGGACC	16	GGTCCTTCCGCCGGTTCTTCTGCATCAGG	0.54	166790-40-neg	-	CTCGTAGATGGCGAAGCCAA	TGG	NGG	40	Transition
CAPN3	166790	83.6008	87.6039	chr15-42693952-42693952_4TsubC-166790-pos-c	+	CCCTGATGCAGAAGAACCGG	TGG	NGG	T	C	4	GATGCAGAAGAAC	CGGCGGAAGGACCGGA	16	TCCGGTCCTTCCGCCGGTTCTTCTGCATC	0.46	166790-40-neg	-	CTCGTAGATGGCGAAGCCAA	TGG	NGG	40	Transition
CAPN3	166790	65.559	74.1638	chr15-42693952-42693952_2TsubC-166790-neg-c	-	CTAGCTTCCGGTCCTTCCAC	CGG	NGG	T	C	2	GAAGGACCGGAAG	TGCAGAAGAACCGGCG	16	TGCAGAAGAACCGGCGGAAGGACCGGAAG	0.62	166790-78-pos	+	TCAGTACCGTCTGAAGCTCC	TGG	NGG	78	Transition
CAPN3	17622	38.7574	92.6647	chr15-42693953-42693953_8AsubG-17622-pos-c	+	TGGCCCTGATGCAGAAGAAC	CGG	NGG	A	G	8	CCTGATGCAGAAG	AACCGGCGGAAGGACC	16	GGTCCTTCCGCCGGTTCTTCTGCATCAGG	0.54	17622-51-neg	-	AGGACTGCACACCTCGTAGA	TGG	NGG	51	Transition
CAPN3	17622	63.9929	92.6647	chr15-42693953-42693953_1AsubG-17622-pos-c	+	GATGCAGAAGAACCGGCAGA	AGG	NGG	A	G	1	CAGAAGAACCGGC	GGAAGGACCGGAAGCT	16	AGCTTCCGGTCCTTCCGCCGGTTCTTCTG	0.62	17622-51-neg	-	AGGACTGCACACCTCGTAGA	TGG	NGG	51	Transition
CAPN3	17622	65.6943	74.1638	chr15-42693953-42693953_1AsubG-17622-neg-c	-	CTAGCTTCCGGTCCTTCTGC	CGG	NGG	A	G	1	GAAGGACCGGAAG	TGCAGAAGAACCGGCG	16	TGCAGAAGAACCGGCGGAAGGACCGGAAG	0.62	17622-79-pos	+	TCAGTACCGTCTGAAGCTCC	TGG	NGG	79	Transition
CAPN3	193792	83.6008	92.6647	chr15-42693961-42693961_13TsubC-193792-pos-c	+	CCCTGATGCAGAAGAACCGG	CGG	NGG	T	C	13	GATGCAGAAGAAC	CGGCGGAAGGACCGGA	16	TCCGGTCCTTCCGCCGGTTCTTCTGCATC	0.46	193792-43-neg	-	AGGACTGCACACCTCGTAGA	TGG	NGG	43	Transition
CAPN3	193792	90.8068	92.6647	chr15-42693961-42693961_9TsubC-193792-pos-c	+	GATGCAGAAGAACCGGCGGA	AGG	NGG	T	C	9	CAGAAGAACCGGC	GGAAGGACCGGAAGCT	16	AGCTTCCGGTCCTTCCGCCGGTTCTTCTG	0.62	193792-43-neg	-	AGGACTGCACACCTCGTAGA	TGG	NGG	43	Transition
CAPN3	497572	94.3389	65.1728	chr15-42694010-42694010_7CsubT-497572-pos-c	+	CATTGGCTTCGCCATCTACG	AGG	NGG	C	T	7	GGCTTCGCCATCT	ACGAGGTGTGCAGTCC	16	GGACTGCACACCTCGTAGATGGCGAAGCC	0.62	497572-46-neg	-	CCCCTGGAAGCGTCCTCCCT	GGG	NGG	46	Transition
CAPN3	498267	81.5245	68.5468	chr15-42695076-42695076_4TsubC-498267-pos-c	+	GCAAAACCTACATCAACATG	TGG	NGG	T	C	4	AACCTACATCAAC	ATGCGGGAGGTGTCCC	16	GGGACACCTCCCGCATGTTGATGTAGGTT	0.38	498267-57-neg	-	TGGTGGGGCTCGTAGGTGGA	GGG	NGG	57	Transition
CAPN3	498267	58.4253	68.5468	chr15-42695076-42695076_3TsubC-498267-pos-c	+	CAAAACCTACATCAACATGT	GGG	NGG	T	C	3	ACCTACATCAACA	TGCGGGAGGTGTCCCA	16	TGGGACACCTCCCGCATGTTGATGTAGGT	0.38	498267-57-neg	-	TGGTGGGGCTCGTAGGTGGA	GGG	NGG	57	Transition
CAPN3	217152	59.6363	27.4514	chr15-42695169-42695169_3TsubC-217152-pos-c	+	GGAGGGGGAATTCATCCTCT	GGG	NGG	T	C	3	GGGGAATTCATCC	TCCGGGTCTTCTCTGA	16	TCAGAGAAGACCCGGAGGATGAATTCCCC	0.54	217152-49-neg	-	TAGAAACACGTGGGAAAGCT	GGG	NGG	49	Transition
CAPN3	17614	78.5525	27.4514	chr15-42695170-42695170_4AsubG-17614-pos-c	+	GGAGGGGGAATTCATCCTCC	AGG	NGG	A	G	4	GGGGAATTCATCC	TCCGGGTCTTCTCTGA	16	TCAGAGAAGACCCGGAGGATGAATTCCCC	0.54	17614-48-neg	-	TAGAAACACGTGGGAAAGCT	GGG	NGG	48	Transition
CAPN3	287890	88.4078	80.7233	chr15-42700408-42700408_8AsubG-287890-neg-c	-	TCTGTCCGAAACGAAGATGA	TGG	NGG	A	G	8	TCTTCGTTTCGGA	TCTCTCCAGCCCATCA	16	TCTCTCCAGCCCATCATCTTCGTTTCGGA	0.46	287890-75-pos	+	GGATAAAGCTGCTCCAAGAG	AGG	NGG	75	Transition
CAPN3	595306	57.2077	63.4775	chr15-42700463-42700463_15TsubC-595306-pos-c	+	AGCAAACAGCAACAAGGAGC	TGG	NGG	T	C	15	AACAGCAACAAGG	AGCTGGGTGTGGACCA	16	TGGTCCACACCCAGCTCCTTGTTGCTGTT	0.46	595306-58-neg	-	CACATGCCCAGACACCTGTG	GGG	NGG	58	Transition
CAPN3	595306	27.7015	63.4775	chr15-42700463-42700463_9TsubC-595306-pos-c	+	CAGCAACAAGGAGCTGGGTG	TGG	NGG	T	C	9	AACAAGGAGCTGG	GTGTGGACCAGGAGTC	16	GACTCCTGGTCCACACCCAGCTCCTTGTT	0.54	595306-58-neg	-	CACATGCCCAGACACCTGTG	GGG	NGG	58	Transition
CAPN3	284707	60.5866	57.7091	chr15-42701543-42701543_15TsubC-284707-pos-c	+	CAGCTCTGATCAGGAAAGTG	AGG	NGG	T	C	15	TCTGATCAGGAAA	GTGAGGAACAGCAACA	16	TGTTGCTGTTCCTCACTTTCCTGATCAGA	0.38	284707-49-neg	-	TGTGGGCGTCCTGGGCTTGG	AGG	NGG	49	Transition
CAPN3	497378	92.5792	90.8733	chr15-42702195-42702195_10CsubT-497378-pos-c	+	CCGTAGCATGATTGCGCTCA	TGG	NGG	C	T	10	AGCATGATTGCGC	TCATGGATGTATCCTT	16	AAGGATACATCCATGAGCGCAATCATGCT	0.54	497378-45-neg	-	TATGTTGCCTTGGCCCCCGT	GGG	NGG	45	Transition
CAPN3	195450	72.289	61.1496	chr15-42702644-42702644_11TsubC-195450-neg-c	-	AGAGGTGGTGGAACTCCTGC	AGG	NGG	T	C	11	GGAGTTCCACCAC	GAAAGCTCAACCTGCA	16	GAAAGCTCAACCTGCAGGAGTTCCACCAC	0.62	195450-69-pos	+	TAGACCCTCCCTCCAAATCC	AGG	NGG	69	Transition
CDAN1	3177	55.5131	63.582	chr15-43017748-43017748_10AsubG-3177-neg-c	-	GAAGGAAGACTTTCAGGGGC	CGG	NGG	A	G	10	CCTGAAAGTCTTC	TGCAGCGGAACCGGCC	16	TGCAGCGGAACCGGCCCCTGAAAGTCTTC	0.46	3177-90-pos	+	GTTCAGAGTGTGACTGCAGA	GGG	NGG	90	Transition
CDAN1	3177	60.9936	63.582	chr15-43017748-43017748_14AsubG-3177-neg-c	-	TGTGGAAGGAAGACTTTCAG	GGG	NGG	A	G	14	AAAGTCTTCCTTC	GCGGAACCGGCCCCTG	16	GCGGAACCGGCCCCTGAAAGTCTTCCTTC	0.38	3177-90-pos	+	GTTCAGAGTGTGACTGCAGA	GGG	NGG	90	Transition
CDAN1	3176	84.8751	63.1242	chr15-43018588-43018588_11AsubG-3176-neg-c	-	GACGTGCTCTCCTTGGCCGT	GGG	NGG	A	G	11	GCCAAGGAGAGCA	GTCCCGTGGCCCCACG	16	GTCCCGTGGCCCCACGGCCAAGGAGAGCA	0.62	3176-83-pos	+	GGCAGATGCCACAGCTCACC	TGG	NGG	83	Transition
CDAN1	3176	72.7957	63.1242	chr15-43018588-43018588_12AsubG-3176-neg-c	-	GGACGTGCTCTCCTTGGCCG	TGG	NGG	A	G	12	CCAAGGAGAGCAC	TCCCGTGGCCCCACGG	16	TCCCGTGGCCCCACGGCCAAGGAGAGCAC	0.62	3176-83-pos	+	GGCAGATGCCACAGCTCACC	TGG	NGG	83	Transition
EPB42	132635	91.402	31.8927	chr15-43500947-43500947_4AsubG-132635-pos-c	+	GGCAAACGTGGTCACCACGC	AGG	NGG	A	G	4	AACGTGGTCACCA	CGCGGGCAGGGATTCC	16	GGAATCCCTGCCCGCGTGGTGACCACGTT	0.54	132635-74-neg	-	CCTCCCACACGCCCCCAGCC	CGG	NGG	74	Transition
EPB42	13236	69.4107	91.7626	chr15-43501471-43501471_14TsubC-13236-pos-c	+	AGGGCACTCTACAGGAGACA	AGG	NGG	T	C	14	CACTCTACAGGAG	ACAAGGGGACCAACCT	16	AGGTTGGTCCCCTTGTCTCCTGTAGAGTG	0.54	13236-42-neg	-	CGAGGCCGACCTGTGTATGA	TGG	NGG	42	Transition
EPB42	13236	79.452	91.7626	chr15-43501471-43501471_12TsubC-13236-pos-c	+	GGCACTCTACAGGAGACAAG	GGG	NGG	T	C	12	CTCTACAGGAGAC	AAGGGGACCAACCTGT	16	ACAGGTTGGTCCCCTTGTCTCCTGTAGAG	0.54	13236-42-neg	-	CGAGGCCGACCTGTGTATGA	TGG	NGG	42	Transition
EPB42	13236	64.288	56.5146	chr15-43501471-43501471_2TsubC-13236-neg-c	-	CTGCTGTTGCTTGCACAGAT	TGG	NGG	T	C	2	TGTGCAAGCAACA	GACAAGGGGACCAACC	16	GACAAGGGGACCAACCTGTGCAAGCAACA	0.46	13236-81-pos	+	AGGGAGGCAGCACCTGCTTT	TGG	NGG	81	Transition
EPB42	132634	79.452	89.9093	chr15-43501474-43501474_15AsubG-132634-pos-c	+	GGCACTCTACAGGAGACAAG	GGG	NGG	A	G	15	CTCTACAGGAGAC	AAGGGGACCAACCTGT	16	ACAGGTTGGTCCCCTTGTCTCCTGTAGAG	0.54	132634-57-neg	-	CGGCAGTGGCTCACCGGCCG	AGG	NGG	57	Transition
EPB42	132634	56.948	56.5146	chr15-43501474-43501474_3AsubG-132634-neg-c	-	TTGGCTGCTGTTGCTTGCAT	AGG	NGG	A	G	3	CAAGCAACAGCAG	AGGGGACCAACCTGTG	16	AGGGGACCAACCTGTGCAAGCAACAGCAG	0.54	132634-84-pos	+	AGGGAGGCAGCACCTGCTTT	TGG	NGG	84	Transition
TGM5	449109	64.9406	91.281	chr15-43552684-43552684_10TsubC-449109-pos-c	+	ACAGGGTGAGGTTGAAGGCC	TGG	NGG	T	C	10	GGTGAGGTTGAAG	GCCTGGCCCCGGCGAA	16	TTCGCCGGGGCCAGGCCTTCAACCTCACC	0.54	449109-40-neg	-	AAATAATGTGCGGCACCACA	CGG	NGG	40	Transition
TGM5	449109	49.548	91.281	chr15-43552684-43552684_4TsubC-449109-pos-c	+	TGAGGTTGAAGGCCTGGCCC	TGG	NGG	T	C	4	GTTGAAGGCCTGG	CCCCGGCGAACAAGCA	16	TGCTTGTTCGCCGGGGCCAGGCCTTCAAC	0.62	449109-40-neg	-	AAATAATGTGCGGCACCACA	CGG	NGG	40	Transition
TGM5	449109	66.6381	87.3463	chr15-43552684-43552684_3TsubC-449109-neg-c	-	GACCACCTGCTTGTTCGCCA	GGG	NGG	T	C	3	CGAACAAGCAGGT	GAAGGCCTGGCCCCGG	16	GAAGGCCTGGCCCCGGCGAACAAGCAGGT	0.54	449109-61-pos	+	CCACGAAGATGATGTTGTCC	AGG	NGG	61	Transition
TGM5	449109	94.1513	87.3463	chr15-43552684-43552684_4TsubC-449109-neg-c	-	GGACCACCTGCTTGTTCGCC	AGG	NGG	T	C	4	GAACAAGCAGGTG	AAGGCCTGGCCCCGGC	16	AAGGCCTGGCCCCGGCGAACAAGCAGGTG	0.54	449109-61-pos	+	CCACGAAGATGATGTTGTCC	AGG	NGG	61	Transition
STRC	179758	58.5401	71.4637	chr15-43895583-43895583_2AsubG-179758-neg-c	-	CCAAATTGTGCAGATGTATG	AGG	NGG	A	G	2	ACATCTGCACAAT	TGGGAATGTCCCTCGT	16	TGGGAATGTCCCTCGTACATCTGCACAAT	0.38	179758-77-pos	+	GGTCTCCTGCAAATAATGTC	AGG	NGG	77	Transition
STRC	505435	58.1081	45.3098	chr15-43896351-43896351_11TsubC-505435-pos-c	+	CTCCAGGGTCTCTGGACCCA	AGG	NGG	T	C	11	AGGGTCTCTGGAC	CCAAGGCCTCCTGCAT	16	ATGCAGGAGGCCTTGGGTCCAGAGACCCT	0.62	505435-54-neg	-	GGACTTAGAGCTATAGCAGC	AGG	NGG	54	Transition
STRC	242391	60.5027	83.2236	chr15-43896918-43896918_2AsubG-242391-neg-c	-	TCCCATCTCAGTCAGCTGTA	AGG	NGG	A	G	2	AGCTGACTGAGAT	TAGGCAGAAGCCTTGC	16	TAGGCAGAAGCCTTGCAGCTGACTGAGAT	0.46	242391-84-pos	+	TTAGAATCTGAAGTTCTCGA	AGG	NGG	84	Transition
STRC	448908	62.5588	81.1626	chr15-43896948-43896948_2AsubG-448908-pos-c	+	GATGGGACAGCAGGATCTAT	AGG	NGG	A	G	2	GGACAGCAGGATC	TGTAGGGGGATCTGTC	16	GACAGATCCCCCTACAGATCCTGCTGTCC	0.62	448908-44-neg	-	GAGACCTTAGGCCCTTTGGT	TGG	NGG	44	Transition
STRC	165315	69.7509	66.5251	chr15-43900289-43900289_1AsubG-165315-neg-c	-	AGCTGCCCACTAGAGTTTGA	GGG	NGG	A	G	1	AACTCTAGTGGGC	TCACCAGGCTCCCTCG	16	TCACCAGGCTCCCTCGAACTCTAGTGGGC	0.54	165315-84-pos	+	GTGAGGCCAGAGCAGAACAT	AGG	NGG	84	Transition
STRC	228403	68.2007	75.1387	chr15-43902515-43902515_13AsubG-228403-neg-c	-	GACGCTACTGGGAGCTGCCC	TGG	NGG	A	G	13	CAGCTCCCAGTAG	GCTGCTCAGACCAGGG	16	GCTGCTCAGACCAGGGCAGCTCCCAGTAG	0.62	228403-82-pos	+	TAGGGATAAGCTGGCCAAAT	AGG	NGG	82	Transition
STRC	505325	71.0247	83.2302	chr15-43910240-43910240_4AsubG-505325-pos-c	+	CTGGTGCACCAGGAAATCTC	AGG	NGG	A	G	4	TGCACCAGGAAAT	CTCGGGGAGTCTGCTC	16	GAGCAGACTCCCCGAGATTTCCTGGTGCA	0.46	505325-42-neg	-	GCCAATGCTAGGGCTGCTAG	GGG	NGG	42	Transition
STRC	505325	53.9459	83.2302	chr15-43910240-43910240_3AsubG-505325-pos-c	+	TGGTGCACCAGGAAATCTCA	GGG	NGG	A	G	3	GCACCAGGAAATC	TCGGGGAGTCTGCTCC	16	GGAGCAGACTCCCCGAGATTTCCTGGTGC	0.54	505325-42-neg	-	GCCAATGCTAGGGCTGCTAG	GGG	NGG	42	Transition
SPG11	41353	71.9288	62.2752	chr15-44858195-44858195_13AsubG-41353-pos-c	+	GGTGAGCCGCTGACAGTGCT	GGG	NGG	A	G	13	AGCCGCTGACAGT	GCTGGGCCTGTCGCAC	16	GTGCGACAGGCCCAGCACTGTCAGCGGCT	0.62	41353-56-neg	-	TCACACAGGAGGTGACAACT	AGG	NGG	56	Transition
SPG11	41345	39.5502	91.9519	chr15-44862719-44862719_14CsubT-41345-pos-c	+	CAGGATGGAGACTGGGGTTG	AGG	NGG	C	T	14	ATGGAGACTGGGG	TTGAGGGGGCTACTTA	16	TAAGTAGCCCCCTCAACCCCAGTCTCCAT	0.62	41345-66-neg	-	GGGCATCATCCGAGTCCTAC	AGG	NGG	66	Transition
SPG11	41345	45.7844	91.9519	chr15-44862719-44862719_13CsubT-41345-pos-c	+	AGGATGGAGACTGGGGTTGA	GGG	NGG	C	T	13	TGGAGACTGGGGT	TGAGGGGGCTACTTAC	16	GTAAGTAGCCCCCTCAACCCCAGTCTCCA	0.62	41345-66-neg	-	GGGCATCATCCGAGTCCTAC	AGG	NGG	66	Transition
SPG11	41345	47.9156	91.9519	chr15-44862719-44862719_12CsubT-41345-pos-c	+	GGATGGAGACTGGGGTTGAG	GGG	NGG	C	T	12	GGAGACTGGGGTT	GAGGGGGCTACTTACC	16	GGTAAGTAGCCCCCTCAACCCCAGTCTCC	0.62	41345-66-neg	-	GGGCATCATCCGAGTCCTAC	AGG	NGG	66	Transition
SPG11	41345	40.5311	91.9519	chr15-44862719-44862719_11CsubT-41345-pos-c	+	GATGGAGACTGGGGTTGAGG	GGG	NGG	C	T	11	GAGACTGGGGTTG	AGGGGGCTACTTACCA	16	TGGTAAGTAGCCCCCTCAACCCCAGTCTC	0.62	41345-66-neg	-	GGGCATCATCCGAGTCCTAC	AGG	NGG	66	Transition
SPG11	41345	49.2925	92.1734	chr15-44862719-44862719_5CsubT-41345-neg-c	-	GAGGAGTATGGGCTGGTGGT	AGG	NGG	C	T	5	ACCAGCCCATACT	GAGGGGGCTACTTACC	16	GAGGGGGCTACTTACCACCAGCCCATACT	0.54	41345-76-pos	+	CCCTACGACTACATCAGCTC	TGG	NGG	76	Transition
SPG11	41345	48.0161	92.1734	chr15-44862719-44862719_9CsubT-41345-neg-c	-	CAGTGAGGAGTATGGGCTGG	TGG	NGG	C	T	9	GCCCATACTCCTC	GGGCTACTTACCACCA	16	GGGCTACTTACCACCAGCCCATACTCCTC	0.62	41345-76-pos	+	CCCTACGACTACATCAGCTC	TGG	NGG	76	Transition
SPG11	568554	69.9259	47.2683	chr15-44862782-44862782_14AsubG-568554-pos-c	+	GGTGGTTATCTGTGAGCATG	TGG	NGG	A	G	14	GTTATCTGTGAGC	ATGTGGGCGGCCTGTA	16	TACAGGCCGCCCACATGCTCACAGATAAC	0.46	568554-60-neg	-	AGCCACAGAGCTCCTGATCC	TGG	NGG	60	Transition
SPG11	568554	62.2383	47.2683	chr15-44862782-44862782_10AsubG-568554-pos-c	+	GTTATCTGTGAGCATGTGGG	CGG	NGG	A	G	10	TCTGTGAGCATGT	GGGCGGCCTGTAGGAC	16	GTCCTACAGGCCGCCCACATGCTCACAGA	0.46	568554-60-neg	-	AGCCACAGAGCTCCTGATCC	TGG	NGG	60	Transition
SPG11	568554	67.5875	56.5155	chr15-44862782-44862782_3AsubG-568554-neg-c	-	GGGCATCATCCGAGTCCTAT	AGG	NGG	A	G	3	GGACTCGGATGAT	ATGTGGGCGGCCTGTA	16	ATGTGGGCGGCCTGTAGGACTCGGATGAT	0.54	568554-85-pos	+	GGTTTCCACAGGATGGAGAC	TGG	NGG	85	Transition
SPG11	1109	67.4064	72.0981	chr15-44865850-44865850_11AsubG-1109-pos-c	+	CCTGTGTGCTGATGAAGGCC	TGG	NGG	A	G	11	TGTGCTGATGAAG	GCCTGGGCTCGTTTGC	16	GCAAACGAGCCCAGGCCTTCATCAGCACA	0.46	1109-43-neg	-	AGGATGGTGAAGCCATGCTC	CGG	NGG	43	Transition
SPG11	1109	46.7909	72.0981	chr15-44865850-44865850_10AsubG-1109-pos-c	+	CTGTGTGCTGATGAAGGCCT	GGG	NGG	A	G	10	GTGCTGATGAAGG	CCTGGGCTCGTTTGCA	16	TGCAAACGAGCCCAGGCCTTCATCAGCAC	0.54	1109-43-neg	-	AGGATGGTGAAGCCATGCTC	CGG	NGG	43	Transition
SPG11	41334	67.5016	61.7629	chr15-44867129-44867129_3AsubG-41334-neg-c	-	TGGGAAGAACTACTGTCGAT	AGG	NGG	A	G	3	GACAGTAGTTCTT	AGACAGAGGACCTGTC	16	AGACAGAGGACCTGTCGACAGTAGTTCTT	0.38	41334-58-pos	+	TTTCCCTCCCTCTCAGAAAG	AGG	NGG	58	Transition
SPG11	1116	48.6719	20.4122	chr15-44876255-44876255_3AsubG-1116-neg-c	-	TAGATTGGATTGGAAAGAGT	AGG	NGG	A	G	3	CTTTCCAATCCAA	TTTAGTGACTCCTGCT	16	TTTAGTGACTCCTGCTCTTTCCAATCCAA	0.38	1116-77-pos	+	GATTATAAAAATGAAAATAC	CGG	NGG	77	Transition
SPG11	466534	60.8673	42.6281	chr15-44881566-44881566_1TsubC-466534-neg-c	-	TGTCATCCCTGCCATGTAGC	TGG	NGG	T	C	1	ACATGGCAGGGAT	ACCTGATCCTCCAGCC	16	ACCTGATCCTCCAGCCACATGGCAGGGAT	0.54	466534-61-pos	+	AAAGCTTCCCCAGCTCATAC	TGG	NGG	61	Transition
SPG11	664569	49.239	80.4588	chr15-44887659-44887659_12CsubT-664569-pos-c	+	ACAGAGACAAGAAATGGCAC	TGG	NGG	C	T	12	AGACAAGAAATGG	CACTGGCACCCTGCCA	16	TGGCAGGGTGCCAGTGCCATTTCTTGTCT	0.38	664569-45-neg	-	GTAGTATTTGTACATTTGCC	AGG	NGG	45	Transition
SPG11	497975	61.142	81.66	chr15-44888344-44888344_12TsubC-497975-neg-c	-	GCTCAGAGGAGCCAGACTCC	TGG	NGG	T	C	12	GTCTGGCTCCTCT	GAAGCCAGTGCCAGGA	16	GAAGCCAGTGCCAGGAGTCTGGCTCCTCT	0.62	497975-87-pos	+	GTTCTCTGGGTACTTACTTC	AGG	NGG	87	Transition
SPG11	569547	40.6472	75.327	chr15-44888350-44888350_2TsubC-569547-pos-c	+	TTCAACCAGAAGCCAGTGTC	AGG	NGG	T	C	2	ACCAGAAGCCAGT	GCCAGGAGTCTGGCTC	16	GAGCCAGACTCCTGGCACTGGCTTCTGGT	0.54	569547-73-neg	-	AAGTGCCCCCAGGAACTTCA	AGG	NGG	73	Transition
SPG11	41293	66.9106	74.8726	chr15-44913969-44913969_1CsubT-41293-pos-c	+	CTTGCCTTCTGGACTTACCC	TGG	NGG	C	T	1	CCTTCTGGACTTA	TCCTGGGGAGAAGGAT	16	ATCCTTCTCCCCAGGATAAGTCCAGAAGG	0.46	41293-42-neg	-	GTTAAATTGGGCTCTGTGGT	GGG	NGG	42	Transition
SPG11	432638	90.4978	75.3801	chr15-44949366-44949366_11AsubG-432638-pos-c	+	TGACAATCACTGCAACATCG	AGG	NGG	A	G	11	AATCACTGCAACA	TCGAGGTCTTGAGAAA	16	TTTCTCAAGACCTCGATGTTGCAGTGATT	0.38	432638-48-neg	-	CATGTGTAATGAGCAGCAAC	AGG	NGG	48	Transition
SPG11	218143	54.2931	70.2398	chr15-44951352-44951352_3AsubG-218143-neg-c	-	CACACTTCCCTTGCCTGCAT	AGG	NGG	A	G	3	CAGGCAAGGGAAG	ATGTCCACTGCCTGTG	16	ATGTCCACTGCCTGTGCAGGCAAGGGAAG	0.62	218143-86-pos	+	AATCAACACTTCTACCACCA	AGG	NGG	86	Transition
PATL2	444050	76.8702	58.9316	chr15-44961176-44961176_7GsubA-444050-neg-c	-	CCGGAGGGATGTGGCTGATC	AGG	NGG	G	A	7	CAGCCACATCCCT	TGCCACAGTACCTGAT	16	TGCCACAGTACCTGATCAGCCACATCCCT	0.62	444050-85-pos	+	AGCACCTTCTCTGGCATCTC	TGG	NGG	85	Transition
DUOX2	420157	64.5286	73.2237	chr15-45391946-45391946_1TsubC-420157-pos-c	+	GGTTGAGGAAAGTCTCTTGC	AGG	NGG	T	C	1	GAGGAAAGTCTCT	CGCAGGAAGGTTATGA	16	TCATAACCTTCCTGCGAGAGACTTTCCTC	0.46	420157-73-neg	-	CATCCTGTCACGAGGCACGG	CGG	NGG	73	Transition
DUOX2	4064	71.9248	74.929	chr15-45396374-45396374_14AsubG-4064-pos-c	+	TGAAGACCACCAGGATGTCC	AGG	NGG	A	G	14	GACCACCAGGATG	TCCAGGAACTCTCGGA	16	TCCGAGAGTTCCTGGACATCCTGGTGGTC	0.62	4064-57-neg	-	CAAGCCCCAGGACATGTTTG	TGG	NGG	57	Transition
DUOX2	4064	64.1482	74.929	chr15-45396374-45396374_1AsubG-4064-pos-c	+	GATGTCCAGGAACTCTCAGA	AGG	NGG	A	G	1	TCCAGGAACTCTC	GGAAGGACAGGTAGCC	16	GGCTACCTGTCCTTCCGAGAGTTCCTGGA	0.54	4064-57-neg	-	CAAGCCCCAGGACATGTTTG	TGG	NGG	57	Transition
DUOX2	4063	73.4317	74.3399	chr15-45398415-45398415_9AsubG-4063-neg-c	-	GCATCTCACTGTGCTCCGTG	TGG	NGG	A	G	9	GGAGCACAGTGAG	TGCAGCTGGACCACAC	16	TGCAGCTGGACCACACGGAGCACAGTGAG	0.62	4063-81-pos	+	CATACCAGGTCATACTCCTT	AGG	NGG	81	Transition
DUOX2	225342	67.6905	84.8561	chr15-45400357-45400357_4TsubC-225342-neg-c	-	AGCTAGAGCTGCTCCTTGGG	AGG	NGG	T	C	4	AAGGAGCAGCTCT	TCTCCAGGAGCCCCCC	16	TCTCCAGGAGCCCCCCAAGGAGCAGCTCT	0.54	225342-89-pos	+	TGGTGTTCTCAAACCAGTAG	CGG	NGG	89	Transition
DUOX2	4065	58.202	81.0098	chr15-45402093-45402093_3AsubG-4065-neg-c	-	CTGCAACAACTACTGGATTT	GGG	NGG	A	G	3	TCCAGTAGTTGTT	AGTCTGACCTCCCGAA	16	AGTCTGACCTCCCGAATCCAGTAGTTGTT	0.38	4065-87-pos	+	GGGCAGCAACACTCAAGAAC	TGG	NGG	87	Transition
DUOX2	4065	77.2868	81.0098	chr15-45402093-45402093_4AsubG-4065-neg-c	-	TCTGCAACAACTACTGGATT	TGG	NGG	A	G	4	CCAGTAGTTGTTG	GTCTGACCTCCCGAAT	16	GTCTGACCTCCCGAATCCAGTAGTTGTTG	0.46	4065-87-pos	+	GGGCAGCAACACTCAAGAAC	TGG	NGG	87	Transition
GATM	572733	71.7445	70.7151	chr15-45668871-45668871_11TsubC-572733-pos-c	+	GCCCACTATCACTTCCTCTA	AGG	NGG	T	C	11	ACTATCACTTCCT	CTAAGGGGTCCCATTC	16	GAATGGGACCCCTTAGAGGAAGTGATAGT	0.38	572733-81-neg	-	AGGCAGCTACGGCTTCCTCC	CGG	NGG	81	Transition
GATM	572733	68.4797	70.7151	chr15-45668871-45668871_9TsubC-572733-pos-c	+	CCACTATCACTTCCTCTAAG	GGG	NGG	T	C	9	TATCACTTCCTCT	AAGGGGTCCCATTCGT	16	ACGAATGGGACCCCTTAGAGGAAGTGATA	0.38	572733-81-neg	-	AGGCAGCTACGGCTTCCTCC	CGG	NGG	81	Transition
SLC12A1	8754	55.6213	96.9697	chr15-48543900-48543900_3AsubG-8754-pos-c	+	TCATGTTTGTCATCAACTGA	TGG	NGG	A	G	3	GTTTGTCATCAAC	TGGTGGGCAGCTGTCA	16	TGACAGCTGCCCACCAGTTGATGACAAAC	0.38	8754-42-neg	-	TACAAGTCACATAGACGTAA	AGG	NGG	42	Transition
FBN1	16439	62.4314	77.9015	chr15-48703477-48703477_11AsubG-16439-pos-c	+	TAAGAGCTGGAAGGAGTTCT	AGG	NGG	A	G	11	AGCTGGAAGGAGT	TCTAGGATTCGAACCT	16	AGGTTCGAATCCTAGAACTCCTTCCAGCT	0.54	16439-63-neg	-	CAATGTGAGTCTTGCAAGTT	GGG	NGG	63	Transition
FBN1	42441	77.9015	84.8868	chr15-48703536-48703536_4TsubC-42441-neg-c	-	CAATGTGAGTCTTGCAAGTT	AGG	NGG	T	C	4	TTGCAAGACTCAC	TTCTCAACATCCCAAC	16	TTCTCAACATCCCAACTTGCAAGACTCAC	0.46	42441-83-pos	+	TTCGTCAGAGTTGTAAGAGC	TGG	NGG	83	Transition
FBN1	200129	92.6162	79.9748	chr15-48704761-48704761_7TsubC-200129-neg-c	-	TGATGCCTCCAATATCGAGG	TGG	NGG	T	C	7	CGATATTGGAGGC	AACTTCTGACCCACCT	16	AACTTCTGACCCACCTCGATATTGGAGGC	0.54	200129-72-pos	+	TTCACACTTTGGAGCATCCT	TGG	NGG	72	Transition
FBN1	200129	91.1382	79.9748	chr15-48704761-48704761_10TsubC-200129-neg-c	-	AACTGATGCCTCCAATATCG	AGG	NGG	T	C	10	TATTGGAGGCATC	TTCTGACCCACCTCGA	16	TTCTGACCCACCTCGATATTGGAGGCATC	0.46	200129-72-pos	+	TTCACACTTTGGAGCATCCT	TGG	NGG	72	Transition
FBN1	225629	71.5859	79.9748	chr15-48704765-48704765_2TsubC-225629-neg-c	-	GATGCCTCCAATATCGAGAT	GGG	NGG	T	C	2	TCGATATTGGAGG	TAACTTCTGACCCACC	16	TAACTTCTGACCCACCTCGATATTGGAGG	0.46	225629-76-pos	+	TTCACACTTTGGAGCATCCT	TGG	NGG	76	Transition
FBN1	225629	67.1784	79.9748	chr15-48704765-48704765_3TsubC-225629-neg-c	-	TGATGCCTCCAATATCGAGA	TGG	NGG	T	C	3	CGATATTGGAGGC	AACTTCTGACCCACCT	16	AACTTCTGACCCACCTCGATATTGGAGGC	0.54	225629-76-pos	+	TTCACACTTTGGAGCATCCT	TGG	NGG	76	Transition
FBN1	163461	63.361	89.1069	chr15-48704912-48704912_8AsubG-163461-neg-c	-	TGTGTTTCTGGAATGGGCAT	GGG	NGG	A	G	8	CCCATTCCAGAAA	GTTTCCTCGGCCCATG	16	GTTTCCTCGGCCCATGCCCATTCCAGAAA	0.46	163461-60-pos	+	TTACACTCGTAACAAGCCTC	TGG	NGG	60	Transition
FBN1	163461	60.8381	89.1069	chr15-48704912-48704912_9AsubG-163461-neg-c	-	CTGTGTTTCTGGAATGGGCA	TGG	NGG	A	G	9	CCATTCCAGAAAC	TTTCCTCGGCCCATGC	16	TTTCCTCGGCCCATGCCCATTCCAGAAAC	0.46	163461-60-pos	+	TTACACTCGTAACAAGCCTC	TGG	NGG	60	Transition
FBN1	163461	60.518	89.1069	chr15-48704912-48704912_14AsubG-163461-neg-c	-	AGGCACTGTGTTTCTGGAAT	GGG	NGG	A	G	14	CCAGAAACACAGT	TCGGCCCATGCCCATT	16	TCGGCCCATGCCCATTCCAGAAACACAGT	0.46	163461-60-pos	+	TTACACTCGTAACAAGCCTC	TGG	NGG	60	Transition
FBN1	582674	55.2313	62.8866	chr15-48704936-48704936_5GsubA-582674-pos-c	+	CCATGCCCATTCCAGAAACA	CGG	NGG	G	A	5	GCCCATTCCAGAA	ACACAGTGCCTGCAGC	16	GCTGCAGGCACTGTGTTTCTGGAATGGGC	0.54	582674-88-neg	-	ATCTCACAACTGCAAGGAAC	AGG	NGG	88	Transition
FBN1	200127	74.6708	93.0178	chr15-48707746-48707746_14AsubG-200127-pos-c	+	GGAAGAGCACTGCTTACCCT	TGG	NGG	A	G	14	GAGCACTGCTTAC	CCTTGGCCTATGCGGA	16	TCCGCATAGGCCAAGGGTAAGCAGTGCTC	0.54	200127-41-neg	-	TATGGCTGTTCCAATACCGA	GGG	NGG	41	Transition
FBN1	661431	90.5	68.8735	chr15-48707796-48707796_15TsubC-661431-pos-c	+	GCCACACAGGTAACCGCCCT	CGG	NGG	T	C	15	CACAGGTAACCGC	CCTCGGTATTGGAACA	16	TGTTCCAATACCGAGGGCGGTTACCTGTG	0.62	661431-60-neg	-	CAGTATGAACAGTTCAGTGG	AGG	NGG	60	Transition
FBN1	263644	68.8735	86.8969	chr15-48707845-48707845_11AsubG-263644-neg-c	-	CAGTATGAACAGTTCAGTGG	AGG	NGG	A	G	11	CTGAACTGTTCAT	GTCTTGGCATCCTCCA	16	GTCTTGGCATCCTCCACTGAACTGTTCAT	0.38	263644-90-pos	+	CCTATGCGGAAGTAACCAGG	TGG	NGG	90	Transition
FBN1	653296	68.8735	70.6447	chr15-48707847-48707847_9TsubC-653296-neg-c	-	CAGTATGAACAGTTCAGTGG	AGG	NGG	T	C	9	CTGAACTGTTCAT	GTCTTGGCATCCTCCA	16	GTCTTGGCATCCTCCACTGAACTGTTCAT	0.38	653296-79-pos	+	AACCAGGTGGACAGCCACAC	AGG	NGG	79	Transition
FBN1	200123	87.0064	90.5	chr15-48707868-48707868_15CsubT-200123-neg-c	-	TACAAGTGCATGTGTCCCGC	CGG	NGG	C	T	15	GGACACATGCACT	ATACTGGAAGCCGGCG	16	ATACTGGAAGCCGGCGGGACACATGCACT	0.54	200123-87-pos	+	GCCACACAGGTAACCGCCCT	CGG	NGG	87	Transition
FBN1	264272	74.527	72.6007	chr15-48707956-48707956_11TsubC-264272-pos-c	+	CTCCGCAGATGTGAGCGCTG	AGG	NGG	T	C	11	GCAGATGTGAGCG	CTGAGGCATTCGTTTT	16	AAAACGAATGCCTCAGCGCTCACATCTGC	0.62	264272-52-neg	-	ATGTCCTCAATAGAAATCTC	TGG	NGG	52	Transition
FBN1	36119	65.466	79.6088	chr15-48712897-48712897_9TsubC-36119-pos-c	+	AAAGTTACTTGCCAACACAC	TGG	NGG	T	C	9	TTACTTGCCAACA	CACTGGTTCCACTGGT	16	ACCAGTGGAACCAGTGTGTTGGCAAGTAA	0.38	36119-45-neg	-	AGAACATCATTGGGGGCTAC	AGG	NGG	45	Transition
FBN1	657481	65.466	79.6088	chr15-48712902-48712902_14AsubG-657481-pos-c	+	AAAGTTACTTGCCAACACAC	TGG	NGG	A	G	14	TTACTTGCCAACA	CACTGGTTCCACTGGT	16	ACCAGTGGAACCAGTGTGTTGGCAAGTAA	0.38	657481-40-neg	-	AGAACATCATTGGGGGCTAC	AGG	NGG	40	Transition
FBN1	263920	83.0145	44.7802	chr15-48712911-48712911_14AsubG-263920-pos-c	+	TGCCAACACACTGGTTCCAC	TGG	NGG	A	G	14	AACACACTGGTTC	CACTGGTAGTGCTGGA	16	TCCAGCACTACCAGTGGAACCAGTGTGTT	0.46	263920-40-neg	-	ATGGCTGCCAGAACATCATT	GGG	NGG	40	Transition
FBN1	549429	74.4328	76.0862	chr15-48712923-48712923_4AsubG-549429-pos-c	+	GTAGTGCTGGAGGTAGCCCT	AGG	NGG	A	G	4	TGCTGGAGGTAGC	CCTGGGGGCAGCTGCA	16	TGCAGCTGCCCCCAGGGCTACCTCCAGCA	0.62	549429-47-neg	-	GGTAACCACCGCTGCCAGCA	TGG	NGG	47	Transition
FBN1	200120	71.1192	76.0862	chr15-48712928-48712928_10TsubC-200120-pos-c	+	GGTAGTGCTGGAGGTAGCCC	TGG	NGG	T	C	10	GTGCTGGAGGTAG	CCCTGGGGGCAGCTGC	16	GCAGCTGCCCCCAGGGCTACCTCCAGCAC	0.62	200120-42-neg	-	GGTAACCACCGCTGCCAGCA	TGG	NGG	42	Transition
FBN1	200120	74.4328	76.0862	chr15-48712928-48712928_9TsubC-200120-pos-c	+	GTAGTGCTGGAGGTAGCCCT	GGG	NGG	T	C	9	TGCTGGAGGTAGC	CCTGGGGGCAGCTGCA	16	TGCAGCTGCCCCCAGGGCTACCTCCAGCA	0.62	200120-42-neg	-	GGTAACCACCGCTGCCAGCA	TGG	NGG	42	Transition
FBN1	200120	79.6088	75.8847	chr15-48712928-48712928_14TsubC-200120-neg-c	-	AGAACATCATTGGGGGCTAC	AGG	NGG	T	C	14	GCCCCCAATGATG	GGCAGCTGCACCTGTA	16	GGCAGCTGCACCTGTAGCCCCCAATGATG	0.62	200120-64-pos	+	AGCCATGCATCTTGAGAGTG	AGG	NGG	64	Transition
FBN1	163462	60.4582	75.8847	chr15-48712949-48712949_2GsubA-163462-neg-c	-	ATGGCTGCCAGAACATCACT	GGG	NGG	G	A	2	GATGTTCTGGCAG	ACCTGTAGCCCCCAAT	16	ACCTGTAGCCCCCAATGATGTTCTGGCAG	0.54	163462-85-pos	+	AGCCATGCATCTTGAGAGTG	AGG	NGG	85	Transition
FBN1	36118	61.2469	72.4472	chr15-48712977-48712977_11AsubG-36118-pos-c	+	TGATGTTCTGGCAGCCATGC	TGG	NGG	A	G	11	GTTCTGGCAGCCA	TGCTGGCAGCGGTGGT	16	ACCACCGCTGCCAGCATGGCTGCCAGAAC	0.62	36118-50-neg	-	ATGTTGAGTTGGCATCATGG	TGG	NGG	50	Transition
FBN1	36118	88.6002	65.466	chr15-48712977-48712977_14AsubG-36118-neg-c	-	TCAGACGTGGACGAGTGTGA	GGG	NGG	A	G	14	CACTCGTCCACGT	GCGGTGGTTACCCTCA	16	GCGGTGGTTACCCTCACACTCGTCCACGT	0.62	36118-89-pos	+	AAAGTTACTTGCCAACACAC	TGG	NGG	89	Transition
FBN1	625128	82.4563	65.9476	chr15-48713760-48713760_15TsubC-625128-neg-c	-	GGATTCTCACTTGATCAGAC	CGG	NGG	T	C	15	TGATCAAGTGAGA	ACAGCTGGAGCCGGTC	16	ACAGCTGGAGCCGGTCTGATCAAGTGAGA	0.38	625128-81-pos	+	CTCATAGAGGCTGATGATGA	AGG	NGG	81	Transition
FBN1	200119	96.8482	66.1933	chr15-48713830-48713830_15AsubG-200119-neg-c	-	CATCAATCTGTGCGGGTCTA	AGG	NGG	A	G	15	ACCCGCACAGATT	TGGCAAATGCCCTTAG	16	TGGCAAATGCCCTTAGACCCGCACAGATT	0.54	200119-70-pos	+	TCTCCACCCACCTTCACAGC	TGG	NGG	70	Transition
FBN1	42429	80.4452	66.1933	chr15-48713848-48713848_4TsubC-42429-neg-c	-	CCTCTGACATCAATCTGTGC	AGG	NGG	T	C	4	CAGATTGATGTCA	TGCCCTTAGACCCGCA	16	TGCCCTTAGACCCGCACAGATTGATGTCA	0.38	42429-88-pos	+	TCTCCACCCACCTTCACAGC	TGG	NGG	88	Transition
FBN1	625127	85.0725	58.671	chr15-48713872-48713872_10GsubA-625127-pos-c	+	CCCGCACAGATTGATGTCAG	AGG	NGG	G	A	10	CACAGATTGATGT	CAGAGGTGCATTCATT	16	AATGAATGCACCTCTGACATCAATCTGTG	0.38	625127-55-neg	-	ATGATACAAAGAGAGCTTTG	GGG	NGG	55	Transition
FBN1	574342	92.1287	82.7597	chr15-48714170-48714170_11AsubG-574342-pos-c	+	ACTCACCAATGCAGGACGTA	TGG	NGG	A	G	11	ACCAATGCAGGAC	GTATGGTGTTGGGTAA	16	TTACCCAACACCATACGTCCTGCATTGGT	0.54	574342-41-neg	-	TTCCTATGTGTTAACACCAT	TGG	NGG	41	Transition
FBN1	574342	63.1715	88.6024	chr15-48714170-48714170_14AsubG-574342-neg-c	-	TTCACATGCAAATGTCCTCC	CGG	NGG	A	G	14	GGACATTTGCATG	TTGGGTAAATCCGGGA	16	TTGGGTAAATCCGGGAGGACATTTGCATG	0.46	574342-49-pos	+	AGAATCGCTACAATCCATGT	AGG	NGG	49	Transition
FBN1	406349	67.7129	74.5856	chr15-48714253-48714253_12TsubC-406349-pos-c	+	GAACTGGCAGTTGTGTTGCT	TGG	NGG	T	C	12	TGGCAGTTGTGTT	GCTTGGTTGCACACTC	16	GAGTGTGCAACCAAGCAACACAACTGCCA	0.46	406349-81-neg	-	AAACGTGGAGCTGCTTCATA	GGG	NGG	81	Transition
FBN1	379778	67.7129	74.5856	chr15-48714254-48714254_13GsubA-379778-pos-c	+	GAACTGGCAGTTGTGTTGCT	TGG	NGG	G	A	13	TGGCAGTTGTGTT	GCTTGGTTGCACACTC	16	GAGTGTGCAACCAAGCAACACAACTGCCA	0.46	379778-80-neg	-	AAACGTGGAGCTGCTTCATA	GGG	NGG	80	Transition
FBN1	574697	48.4269	85.4289	chr15-48717677-48717677_11GsubA-574697-pos-c	+	AATTGCAGGGTTTGGGAGCC	TGG	NGG	G	A	11	GCAGGGTTTGGGA	GCCTGGTTGCACTCGT	16	ACGAGTGCAACCAGGCTCCCAAACCCTGC	0.62	574697-79-neg	-	AAATTCTTCGTTAGACCCTG	TGG	NGG	79	Transition
FBN1	16437	48.4269	85.4289	chr15-48717680-48717680_14TsubC-16437-pos-c	+	AATTGCAGGGTTTGGGAGCC	TGG	NGG	T	C	14	GCAGGGTTTGGGA	GCCTGGTTGCACTCGT	16	ACGAGTGCAACCAGGCTCCCAAACCCTGC	0.62	16437-76-neg	-	AAATTCTTCGTTAGACCCTG	TGG	NGG	76	Transition
FBN1	646261	57.0314	71.5715	chr15-48717941-48717941_3TsubC-646261-pos-c	+	AAATAGACACTTACCTACAT	AGG	NGG	T	C	3	AGACACTTACCTA	CACAGGAAGTCCCAGT	16	ACTGGGACTTCCTGTGTAGGTAAGTGTCT	0.38	646261-63-neg	-	GGGGAATGTGTCAATGACAG	AGG	NGG	63	Transition
FBN1	222612	68.9324	70.6095	chr15-48719827-48719827_1AsubG-222612-neg-c	-	GTGAGATCTGCCCTTTCTAG	GGG	NGG	A	G	1	GAAAGGGCAGATC	AAGCCACAGTCCCCTG	16	AAGCCACAGTCCCCTGGAAAGGGCAGATC	0.54	222612-58-pos	+	AAATGAAGTACCTGCTCCAT	TGG	NGG	58	Transition
FBN1	222612	63.2923	70.6095	chr15-48719827-48719827_2AsubG-222612-neg-c	-	TGTGAGATCTGCCCTTTCTA	GGG	NGG	A	G	2	AAAGGGCAGATCT	AGCCACAGTCCCCTGG	16	AGCCACAGTCCCCTGGAAAGGGCAGATCT	0.46	222612-58-pos	+	AAATGAAGTACCTGCTCCAT	TGG	NGG	58	Transition
FBN1	222612	50.0057	70.6095	chr15-48719827-48719827_3AsubG-222612-neg-c	-	CTGTGAGATCTGCCCTTTCT	AGG	NGG	A	G	3	AAGGGCAGATCTC	GCCACAGTCCCCTGGA	16	GCCACAGTCCCCTGGAAAGGGCAGATCTC	0.54	222612-58-pos	+	AAATGAAGTACCTGCTCCAT	TGG	NGG	58	Transition
FBN1	457257	60.2062	88.5176	chr15-48719856-48719856_13TsubC-457257-pos-c	+	GGAAAGGGCAGATCTCACAG	TGG	NGG	T	C	13	AGGGCAGATCTCA	CAGTGGGGACCCCAGC	16	GCTGGGGTCCCCACTGTGAGATCTGCCCT	0.54	457257-53-neg	-	GTCAGATCGGCTCCAGCAAC	AGG	NGG	53	Transition
FBN1	457257	67.2569	88.5176	chr15-48719856-48719856_12TsubC-457257-pos-c	+	GAAAGGGCAGATCTCACAGT	GGG	NGG	T	C	12	GGGCAGATCTCAC	AGTGGGGACCCCAGCC	16	GGCTGGGGTCCCCACTGTGAGATCTGCCC	0.62	457257-53-neg	-	GTCAGATCGGCTCCAGCAAC	AGG	NGG	53	Transition
FBN1	457257	63.965	88.5176	chr15-48719856-48719856_11TsubC-457257-pos-c	+	AAAGGGCAGATCTCACAGTG	GGG	NGG	T	C	11	GGCAGATCTCACA	GTGGGGACCCCAGCCT	16	AGGCTGGGGTCCCCACTGTGAGATCTGCC	0.54	457257-53-neg	-	GTCAGATCGGCTCCAGCAAC	AGG	NGG	53	Transition
FBN1	547343	87.4788	87.1256	chr15-48719953-48719953_10GsubA-547343-neg-c	-	CCCTTCCAGACAATCGGGAA	GGG	NGG	G	A	10	CCGATTGTCTGGA	TGAAGCAGTACCCTTC	16	TGAAGCAGTACCCTTCCCGATTGTCTGGA	0.54	547343-67-pos	+	GTCACAGCAGCATTCCGATT	TGG	NGG	67	Transition
FBN1	547343	93.5472	87.1256	chr15-48719953-48719953_11GsubA-547343-neg-c	-	TCCCTTCCAGACAATCGGGA	AGG	NGG	G	A	11	CGATTGTCTGGAA	GAAGCAGTACCCTTCC	16	GAAGCAGTACCCTTCCCGATTGTCTGGAA	0.46	547343-67-pos	+	GTCACAGCAGCATTCCGATT	TGG	NGG	67	Transition
FBN1	430009	88.8771	72.7982	chr15-48720541-48720541_7GsubA-430009-neg-c	-	CCCAACCAGGACGAGTGCCT	TGG	NGG	G	A	7	CACTCGTCCTGGT	ACTGTACTCACCAAGG	16	ACTGTACTCACCAAGGCACTCGTCCTGGT	0.62	430009-44-pos	+	GGGTTTCCAGCATCCCAGTG	TGG	NGG	44	Transition
FBN1	177938	76.6592	41.5657	chr15-48720654-48720654_15AsubG-177938-pos-c	+	CGCCCATTCTCACAGATCCC	TGG	NGG	A	G	15	CATTCTCACAGAT	CCCTGGCTTCGTCTGA	16	TCAGACGAAGCCAGGGATCTGTGAGAATG	0.38	177938-66-neg	-	GAGCTCCATCCTCTATAAAA	TGG	NGG	66	Transition
FBN1	653360	57.9272	48.4784	chr15-48722867-48722867_15TsubC-653360-neg-c	-	CAGCGGAGACCTGATGGAGA	AGG	NGG	T	C	15	CCATCAGGTCTCC	ACCTACACAGCCTTCT	16	ACCTACACAGCCTTCTCCATCAGGTCTCC	0.62	653360-67-pos	+	ATCCCAAGAACTCAGAGCCC	AGG	NGG	67	Transition
FBN1	200094	57.9272	48.4784	chr15-48722868-48722868_14TsubC-200094-neg-c	-	CAGCGGAGACCTGATGGAGA	AGG	NGG	T	C	14	CCATCAGGTCTCC	ACCTACACAGCCTTCT	16	ACCTACACAGCCTTCTCCATCAGGTCTCC	0.62	200094-68-pos	+	ATCCCAAGAACTCAGAGCCC	AGG	NGG	68	Transition
FBN1	653363	57.9272	48.4784	chr15-48722873-48722873_9TsubC-653363-neg-c	-	CAGCGGAGACCTGATGGAGA	AGG	NGG	T	C	9	CCATCAGGTCTCC	ACCTACACAGCCTTCT	16	ACCTACACAGCCTTCTCCATCAGGTCTCC	0.62	653363-73-pos	+	ATCCCAAGAACTCAGAGCCC	AGG	NGG	73	Transition
FBN1	653363	63.5572	48.4784	chr15-48722873-48722873_15TsubC-653363-neg-c	-	GGGTATCAGCGGAGACCTGA	TGG	NGG	T	C	15	GGTCTCCGCTGAT	ACAGCCTTCTCCATCA	16	ACAGCCTTCTCCATCAGGTCTCCGCTGAT	0.62	653363-73-pos	+	ATCCCAAGAACTCAGAGCCC	AGG	NGG	73	Transition
FBN1	632805	86.7447	44.6117	chr15-48722912-48722912_12TsubC-632805-pos-c	+	ATCAGGTCTCCGCTGATACC	CGG	NGG	T	C	12	GGTCTCCGCTGAT	ACCCGGGTCCACAGAT	16	ATCTGTGGACCCGGGTATCAGCGGAGACC	0.62	632805-43-neg	-	TGACTGTACTGAAAAACAAA	TGG	NGG	43	Transition
FBN1	36107	65.7417	36.0914	chr15-48722933-48722933_1GsubA-36107-pos-c	+	TGCACATATATGTGCCAGTG	AGG	NGG	G	A	1	CATATATGTGCCA	ATGAGGTTCTTGCATT	16	AATGCAAGAACCTCATTGGCACATATATG	0.38	36107-51-neg	-	GATGAGGATGAGTGTGAAGA	GGG	NGG	51	Transition
FBN1	200192	83.7407	88.5491	chr15-48729229-48729229_12TsubC-200192-neg-c	-	GAACCCGATGTCTGTAAACA	TGG	NGG	T	C	12	TTACAGACATCGG	GATGCACTGTCCATGT	16	GATGCACTGTCCATGTTTACAGACATCGG	0.46	200192-42-pos	+	CCCTGCTAGAATATAACCAA	AGG	NGG	42	Transition
FBN1	379519	50.8081	70.5508	chr15-48729517-48729517_13GsubA-379519-pos-c	+	AAATGCTGAGAATCCAGCAC	AGG	NGG	G	A	13	GCTGAGAATCCAG	CACAGGCAACTGACCA	16	TGGTCAGTTGCCTGTGCTGGATTCTCAGC	0.54	379519-40-neg	-	CAGATATGTCCTTATGGAAG	TGG	NGG	40	Transition
FBN1	42400	50.8081	81.7362	chr15-48729518-48729518_14TsubC-42400-pos-c	+	AAATGCTGAGAATCCAGCAC	AGG	NGG	T	C	14	GCTGAGAATCCAG	CACAGGCAACTGACCA	16	TGGTCAGTTGCCTGTGCTGGATTCTCAGC	0.54	42400-45-neg	-	TTCCGCCAGATATGTCCTTA	TGG	NGG	45	Transition
FBN1	16449	66.9847	50.8081	chr15-48729544-48729544_1AsubG-16449-neg-c	-	TATGGAAGTGGGATCATTGT	GGG	NGG	A	G	1	ATGATCCCACTTC	ATCATCAGGTCCCACG	16	ATCATCAGGTCCCACGATGATCCCACTTC	0.46	16449-40-pos	+	AAATGCTGAGAATCCAGCAC	AGG	NGG	40	Transition
FBN1	16449	63.1047	50.8081	chr15-48729544-48729544_2AsubG-16449-neg-c	-	TTATGGAAGTGGGATCATTG	TGG	NGG	A	G	2	TGATCCCACTTCC	TCATCAGGTCCCACGA	16	TCATCAGGTCCCACGATGATCCCACTTCC	0.54	16449-40-pos	+	AAATGCTGAGAATCCAGCAC	AGG	NGG	40	Transition
FBN1	488820	72.7051	50.8081	chr15-48729573-48729573_15AsubG-488820-neg-c	-	AATGAGTGTCTCCACCACAG	AGG	NGG	A	G	15	TGGTGGAGACACT	TGGCGGAAGGCCTCTG	16	TGGCGGAAGGCCTCTGTGGTGGAGACACT	0.54	488820-69-pos	+	AAATGCTGAGAATCCAGCAC	AGG	NGG	69	Transition
FBN1	200079	53.4882	65.3878	chr15-48730004-48730004_2GsubA-200079-neg-c	-	GCCTTGAAGGGAGAAGGCCG	GGG	NGG	G	A	2	CCTTCTCCCTTCA	GCAGGGGTCTCCCCAG	16	GCAGGGGTCTCCCCAGCCTTCTCCCTTCA	0.54	200079-76-pos	+	TGGCCAGTCTGCACCCTGCA	TGG	NGG	76	Transition
FBN1	200079	49.5205	65.3878	chr15-48730004-48730004_4GsubA-200079-neg-c	-	GTGCCTTGAAGGGAGAAGGC	CGG	NGG	G	A	4	TTCTCCCTTCAAG	AGGGGTCTCCCCAGCC	16	AGGGGTCTCCCCAGCCTTCTCCCTTCAAG	0.46	200079-76-pos	+	TGGCCAGTCTGCACCCTGCA	TGG	NGG	76	Transition
FBN1	200079	49.845	65.3878	chr15-48730004-48730004_8GsubA-200079-neg-c	-	TGCTGTGCCTTGAAGGGAGA	AGG	NGG	G	A	8	CCCTTCAAGGCAC	GTCTCCCCAGCCTTCT	16	GTCTCCCCAGCCTTCTCCCTTCAAGGCAC	0.62	200079-76-pos	+	TGGCCAGTCTGCACCCTGCA	TGG	NGG	76	Transition
FBN1	423795	42.3237	67.453	chr15-48736737-48736737_2TsubC-423795-neg-c	-	AAAATGAGAAGTGTGAAGAT	AGG	NGG	T	C	2	TTCACACTTCTCA	TGATAGCTTTCCTACC	16	TGATAGCTTTCCTACCTTCACACTTCTCA	0.38	423795-49-pos	+	TCTCATTCTGCTAAGTCCAG	TGG	NGG	49	Transition
FBN1	200067	67.8572	47.0577	chr15-48738945-48738945_5GsubA-200067-pos-c	+	AAAGGATGAAACCATGATTG	CGG	NGG	G	A	5	GATGAAACCATGA	TTGCAGCGGCAGTTGA	16	TCAACTGCCGCTGCAATCATGGTTTCATC	0.38	200067-44-neg	-	GAAAGAGATGCCTGTGGGAA	TGG	NGG	44	Transition
FBN1	200066	59.7219	31.6659	chr15-48738992-48738992_3TsubC-200066-pos-c	+	CCGGCAAGTTCCATTCCCAT	AGG	NGG	T	C	3	CAAGTTCCATTCC	CACAGGCATCTCTTTC	16	GAAAGAGATGCCTGTGGGAATGGAACTTG	0.46	200066-50-neg	-	CTTATAATTATGTTTCTTTA	TGG	NGG	50	Transition
FBN1	200066	37.1136	67.2695	chr15-48738992-48738992_2TsubC-200066-neg-c	-	AATGTGAAAGAGATGCCTAT	GGG	NGG	T	C	2	GGCATCTCTTTCA	AAGTTCCATTCCCACA	16	AAGTTCCATTCCCACAGGCATCTCTTTCA	0.46	200066-70-pos	+	TACAGTCATTGTTGTGAGAA	AGG	NGG	70	Transition
FBN1	200066	49.691	67.2695	chr15-48738992-48738992_3TsubC-200066-neg-c	-	GAATGTGAAAGAGATGCCTA	TGG	NGG	T	C	3	GCATCTCTTTCAC	AGTTCCATTCCCACAG	16	AGTTCCATTCCCACAGGCATCTCTTTCAC	0.46	200066-70-pos	+	TACAGTCATTGTTGTGAGAA	AGG	NGG	70	Transition
FBN1	406314	63.5154	71.9911	chr15-48739021-48739021_5CsubT-406314-neg-c	-	TTTATGGCCTTTCTTCCTAC	TGG	NGG	C	T	5	GGAAGAAAGGCCA	TCATTTATGTCTAGTA	16	TCATTTATGTCTAGTAGGAAGAAAGGCCA	0.54	406314-78-pos	+	GGATGAAACCATGATTGCAG	CGG	NGG	78	Transition
FBN1	527195	82.6605	76.8339	chr15-48741046-48741046_8AsubG-527195-neg-c	-	ATCCCCAATATATGCAGTCA	TGG	NGG	A	G	8	CTGCATATATTGG	AATGCACTGCCCATGA	16	AATGCACTGCCCATGACTGCATATATTGG	0.38	527195-76-pos	+	TGCATACTTACCCAAGCACA	TGG	NGG	76	Transition
FBN1	580013	75.1425	68.8287	chr15-48744768-48744768_8AsubG-580013-neg-c	-	GGCTACCGCTTCACCTCCAC	AGG	NGG	A	G	8	GAGGTGAAGCGGT	ATTGCACTGTCCTGTG	16	ATTGCACTGTCCTGTGGAGGTGAAGCGGT	0.62	580013-49-pos	+	GCTTCATGAAGACAAACTCT	TGG	NGG	49	Transition
FBN1	42385	80.7094	82.6033	chr15-48744800-48744800_12TsubC-42385-pos-c	+	TGTGGAGGTGAAGCGGTAGC	CGG	NGG	T	C	12	GAGGTGAAGCGGT	AGCCGGGCTTACAGTC	16	GACTGTAAGCCCGGCTACCGCTTCACCTC	0.62	42385-66-neg	-	GATATTGACGAGTGTCAGAA	CGG	NGG	66	Transition
FBN1	42385	78.7741	82.6033	chr15-48744800-48744800_11TsubC-42385-pos-c	+	GTGGAGGTGAAGCGGTAGCC	GGG	NGG	T	C	11	AGGTGAAGCGGTA	GCCGGGCTTACAGTCA	16	TGACTGTAAGCCCGGCTACCGCTTCACCT	0.54	42385-66-neg	-	GATATTGACGAGTGTCAGAA	CGG	NGG	66	Transition
FBN1	626595	78.7402	74.079	chr15-48744883-48744883_5CsubT-626595-neg-c	-	ATTCAGTTCTCTTCTGCTCG	TGG	NGG	C	T	5	GCAGAAGAGAACT	TCGTCAATATCTACGA	16	TCGTCAATATCTACGAGCAGAAGAGAACT	0.46	626595-78-pos	+	AGCCGGGCTTACAGTCACAG	CGG	NGG	78	Transition
FBN1	263568	68.9502	74.5331	chr15-48748884-48748884_1TsubC-263568-pos-c	+	ATCCCACTGGACATTCATAT	CGG	NGG	T	C	1	CACTGGACATTCA	CATCGGAAGCTGCCAA	16	TTGGCAGCTTCCGATGTGAATGTCCAGTG	0.46	263568-52-neg	-	TGAGTGCCGGGAGATCCCAG	GGG	NGG	52	Transition
FBN1	449439	69.1855	74.5331	chr15-48748885-48748885_2GsubA-449439-pos-c	+	ATCCCACTGGACATTCACGT	CGG	NGG	G	A	2	CACTGGACATTCA	CATCGGAAGCTGCCAA	16	TTGGCAGCTTCCGATGTGAATGTCCAGTG	0.46	449439-51-neg	-	TGAGTGCCGGGAGATCCCAG	GGG	NGG	51	Transition
FBN1	29697	88.9806	81.1765	chr15-48752455-48752455_13TsubC-29697-pos-c	+	ATGCCGTCATGACTCACCAA	CGG	NGG	T	C	13	CGTCATGACTCAC	CAACGGGTAAACCGGT	16	ACCGGTTTACCCGTTGGTGAGTCATGACG	0.54	29697-44-neg	-	GATGAGTTTGCTACACTCTG	TGG	NGG	44	Transition
FBN1	29697	89.3738	81.1765	chr15-48752455-48752455_12TsubC-29697-pos-c	+	TGCCGTCATGACTCACCAAC	GGG	NGG	T	C	12	GTCATGACTCACC	AACGGGTAAACCGGTA	16	TACCGGTTTACCCGTTGGTGAGTCATGAC	0.54	29697-44-neg	-	GATGAGTTTGCTACACTCTG	TGG	NGG	44	Transition
FBN1	29697	92.4624	81.1765	chr15-48752455-48752455_4TsubC-29697-pos-c	+	TGACTCACCAACGGGTAAAC	TGG	NGG	T	C	4	TCACCAACGGGTA	AACCGGTATAAATGTC	16	GACATTTATACCGGTTTACCCGTTGGTGA	0.54	29697-44-neg	-	GATGAGTTTGCTACACTCTG	TGG	NGG	44	Transition
FBN1	430150	65.6391	72.5373	chr15-48755320-48755320_1AsubG-430150-pos-c	+	CACAGGGCTTGTTCCACACC	CGG	NGG	A	G	1	GGGCTTGTTCCAC	GCCCGGCCAATGTTGT	16	ACAACATTGGCCGGGCGTGGAACAAGCCC	0.62	430150-66-neg	-	GCTGACAACCAGACCTGTGA	TGG	NGG	66	Transition
FBN1	29698	66.4304	72.5373	chr15-48755321-48755321_2TsubC-29698-pos-c	+	CACAGGGCTTGTTCCACGTC	CGG	NGG	T	C	2	GGGCTTGTTCCAC	GCCCGGCCAATGTTGT	16	ACAACATTGGCCGGGCGTGGAACAAGCCC	0.62	29698-65-neg	-	GCTGACAACCAGACCTGTGA	TGG	NGG	65	Transition
FBN1	547326	81.7297	62.6576	chr15-48756140-48756140_11TsubC-547326-pos-c	+	CCATTCACTTGCATGTAGTC	TGG	NGG	T	C	11	TCACTTGCATGTA	GTCTGGAGGACAGATA	16	TATCTGTCCTCCAGACTACATGCAAGTGA	0.38	547326-44-neg	-	CTCCTGGAATCTGTGGTCCA	GGG	NGG	44	Transition
FBN1	200187	57.8675	58.1989	chr15-48756146-48756146_3TsubC-200187-pos-c	+	GTAGTCTGGAGGACAGATAT	AGG	NGG	T	C	3	TCTGGAGGACAGA	TACAGGTGTAGTTGCC	16	GGCAACTACACCTGTATCTGTCCTCCAGA	0.54	200187-45-neg	-	TGTGAGACTCCTGGAATCTG	TGG	NGG	45	Transition
FBN1	16426	62.6576	81.7297	chr15-48756174-48756174_10GsubA-16426-neg-c	-	CTCCTGGAATCTGTGGTCCA	GGG	NGG	G	A	10	ACCACAGATTCCA	TGTAACATGTCCCTGG	16	TGTAACATGTCCCTGGACCACAGATTCCA	0.46	16426-45-pos	+	CCATTCACTTGCATGTAGTC	TGG	NGG	45	Transition
FBN1	16426	64.233	81.7297	chr15-48756174-48756174_11GsubA-16426-neg-c	-	ACTCCTGGAATCTGTGGTCC	AGG	NGG	G	A	11	CCACAGATTCCAG	GTAACATGTCCCTGGA	16	GTAACATGTCCCTGGACCACAGATTCCAG	0.54	16426-45-pos	+	CCATTCACTTGCATGTAGTC	TGG	NGG	45	Transition
FBN1	42376	67.6807	69.1521	chr15-48756206-48756206_14TsubC-42376-pos-c	+	GTCCCTGGACCACAGATTCC	AGG	NGG	T	C	14	CTGGACCACAGAT	TCCAGGAGTCTCACAT	16	ATGTGAGACTCCTGGAATCTGTGGTCCAG	0.54	42376-75-neg	-	GTCAACATTCATTAAGTATC	AGG	NGG	75	Transition
FBN1	570762	87.1106	89.2242	chr15-48757764-48757764_15TsubC-570762-pos-c	+	CAAGACCTTATCATCCTACC	AGG	NGG	T	C	15	ACCTTATCATCCT	ACCAGGACCATTTACC	16	GGTAAATGGTCCTGGTAGGATGATAAGGT	0.38	570762-42-neg	-	TTCCAGTGCCGCTGTCCAAC	CGG	NGG	42	Transition
FBN1	200056	88.9502	72.5444	chr15-48757819-48757819_11AsubG-200056-pos-c	+	GGTAGTAGCCGGTTGGACAG	CGG	NGG	A	G	11	GTAGCCGGTTGGA	CAGCGGCACTGGAAAC	16	GTTTCCAGTGCCGCTGTCCAACCGGCTAC	0.62	200056-49-neg	-	ATGAGTGCCAGGAGCTACCA	GGG	NGG	49	Transition
FBN1	200056	71.4132	87.1106	chr15-48757819-48757819_13AsubG-200056-neg-c	-	GAAAATGTATCAACACCTTT	GGG	NGG	A	G	13	GGTGTTGATACAT	ACTGGAAACTCCCAAA	16	ACTGGAAACTCCCAAAGGTGTTGATACAT	0.38	200056-70-pos	+	CAAGACCTTATCATCCTACC	AGG	NGG	70	Transition
FBN1	36082	40.5951	60.5873	chr15-48758017-48758017_11AsubG-36082-neg-c	-	ATTCTTTGTCCTGGAGGGGA	AGG	NGG	A	G	11	CCTCCAGGACAAA	TGGTCGGAAACCTTCC	16	TGGTCGGAAACCTTCCCCTCCAGGACAAA	0.54	36082-81-pos	+	TAGCATTGTAAATAAACCCA	AGG	NGG	81	Transition
FBN1	200052	66.0869	59.3354	chr15-48760261-48760261_2AsubG-200052-neg-c	-	TATTTGGATATTCGACCTTG	AGG	NGG	A	G	2	GGTCGAATATCCA	TCCATTGTCTCCTCGA	16	TCCATTGTCTCCTCGAGGTCGAATATCCA	0.46	200052-67-pos	+	TTTACCCAGAGAACAGCAGC	AGG	NGG	67	Transition
FBN1	42366	86.748	59.3354	chr15-48760267-48760267_12AsubG-42366-neg-c	-	CCGCTCTGGAAATTGCTATT	TGG	NGG	A	G	12	AGCAATTTCCAGA	GGTCGAATATCCAAAT	16	GGTCGAATATCCAAATAGCAATTTCCAGA	0.38	42366-73-pos	+	TTTACCCAGAGAACAGCAGC	AGG	NGG	73	Transition
FBN1	42363	88.3494	93.8185	chr15-48760686-48760686_11TsubC-42363-neg-c	-	ATCCAACCACGTGCATCAGT	GGG	NGG	T	C	11	GATGCACGTGGTT	TGACACAGTTCCCACT	16	TGACACAGTTCCCACTGATGCACGTGGTT	0.54	42363-62-pos	+	CCAACACAGCCAACTCGAGT	TGG	NGG	62	Transition
FBN1	42363	89.7855	93.8185	chr15-48760686-48760686_12TsubC-42363-neg-c	-	GATCCAACCACGTGCATCAG	TGG	NGG	T	C	12	ATGCACGTGGTTG	GACACAGTTCCCACTG	16	GACACAGTTCCCACTGATGCACGTGGTTG	0.54	42363-62-pos	+	CCAACACAGCCAACTCGAGT	TGG	NGG	62	Transition
FBN1	527205	79.4227	81.9339	chr15-48760731-48760731_13CsubT-527205-neg-c	-	TAACTCCACTACTCACTGTT	CGG	NGG	C	T	13	AGTGAGTAGTGGA	ACATCTAAAACCGAAC	16	ACATCTAAAACCGAACAGTGAGTAGTGGA	0.46	527205-89-pos	+	GTTGGGTTCAGTTCAAAATC	AGG	NGG	89	Transition
FBN1	180354	79.6088	70.0484	chr15-48762837-48762837_5GsubA-180354-pos-c	+	CAGTGGAGGTCTTACCTGTG	CGG	NGG	G	A	5	GGAGGTCTTACCT	GTGCAGTTCCCGCCGC	16	GCGGCGGGAACTGCACAGGTAAGACCTCC	0.54	180354-62-neg	-	GGAACTTGCCACAACCTCCC	TGG	NGG	62	Transition
FBN1	180354	88.0198	92.7457	chr15-48762837-48762837_11GsubA-180354-neg-c	-	TACGAACTGGACAGAAGCGG	CGG	NGG	G	A	11	CTTCTGTCCAGTT	TGTGCAGTTCCCGCCG	16	TGTGCAGTTCCCGCCGCTTCTGTCCAGTT	0.46	180354-79-pos	+	GACGGCCCTTGTGTAGTCCC	AGG	NGG	79	Transition
FBN1	180354	81.042	92.7457	chr15-48762837-48762837_14GsubA-180354-neg-c	-	GGCTACGAACTGGACAGAAG	CGG	NGG	G	A	14	CTGTCCAGTTCGT	GCAGTTCCCGCCGCTT	16	GCAGTTCCCGCCGCTTCTGTCCAGTTCGT	0.54	180354-79-pos	+	GACGGCCCTTGTGTAGTCCC	AGG	NGG	79	Transition
FBN1	549227	63.3786	77.2625	chr15-48762941-48762941_14TsubC-549227-pos-c	+	GTTCCAAAGACACAGATGTT	CGG	NGG	T	C	14	CAAAGACACAGAT	GTTCGGAAGGGAGCAC	16	GTGCTCCCTTCCGAACATCTGTGTCTTTG	0.38	549227-74-neg	-	GTTGCCTAATTATATTTGGC	AGG	NGG	74	Transition
FBN1	549227	84.4292	77.2625	chr15-48762941-48762941_10TsubC-549227-pos-c	+	CAAAGACACAGATGTTCGGA	AGG	NGG	T	C	10	GACACAGATGTTC	GGAAGGGAGCACTCAT	16	ATGAGTGCTCCCTTCCGAACATCTGTGTC	0.46	549227-74-neg	-	GTTGCCTAATTATATTTGGC	AGG	NGG	74	Transition
FBN1	549227	74.029	77.2625	chr15-48762941-48762941_9TsubC-549227-pos-c	+	AAAGACACAGATGTTCGGAA	GGG	NGG	T	C	9	ACACAGATGTTCG	GAAGGGAGCACTCATC	16	GATGAGTGCTCCCTTCCGAACATCTGTGT	0.46	549227-74-neg	-	GTTGCCTAATTATATTTGGC	AGG	NGG	74	Transition
FBN1	576549	63.3786	77.2625	chr15-48762942-48762942_15GsubA-576549-pos-c	+	GTTCCAAAGACACAGATGTT	CGG	NGG	G	A	15	CAAAGACACAGAT	GTTCGGAAGGGAGCAC	16	GTGCTCCCTTCCGAACATCTGTGTCTTTG	0.38	576549-73-neg	-	GTTGCCTAATTATATTTGGC	AGG	NGG	73	Transition
FBN1	576549	84.4292	77.2625	chr15-48762942-48762942_11GsubA-576549-pos-c	+	CAAAGACACAGATGTTCGGA	AGG	NGG	G	A	11	GACACAGATGTTC	GGAAGGGAGCACTCAT	16	ATGAGTGCTCCCTTCCGAACATCTGTGTC	0.46	576549-73-neg	-	GTTGCCTAATTATATTTGGC	AGG	NGG	73	Transition
FBN1	576549	74.029	77.2625	chr15-48762942-48762942_10GsubA-576549-pos-c	+	AAAGACACAGATGTTCGGAA	GGG	NGG	G	A	10	ACACAGATGTTCG	GAAGGGAGCACTCATC	16	GATGAGTGCTCCCTTCCGAACATCTGTGT	0.46	576549-73-neg	-	GTTGCCTAATTATATTTGGC	AGG	NGG	73	Transition
FBN1	549216	76.2216	73.2453	chr15-48764798-48764798_15TsubC-549216-neg-c	-	CAGTGCCTCAATGCACCAGG	AGG	NGG	T	C	15	GGTGCATTGAGGC	ACAGCGGTATCCTCCT	16	ACAGCGGTATCCTCCTGGTGCATTGAGGC	0.62	549216-83-pos	+	TAATCTCATCAAGCCCAGCA	AGG	NGG	83	Transition
FBN1	42354	83.0771	65.7047	chr15-48764825-48764825_7TsubC-42354-pos-c	+	GGTATCCTCCTGGTGCATTG	AGG	NGG	T	C	7	TCCTCCTGGTGCA	TTGAGGCACTGGCCAT	16	ATGGCCAGTGCCTCAATGCACCAGGAGGA	0.62	42354-61-neg	-	GAGTAACGTGTGTTTCTTTC	TGG	NGG	61	Transition
FBN1	42354	73.2693	65.7047	chr15-48764825-48764825_1TsubC-42354-pos-c	+	CTCCTGGTGCATTGAGGTAC	TGG	NGG	T	C	1	TGGTGCATTGAGG	CACTGGCCATTGCCAC	16	GTGGCAATGGCCAGTGCCTCAATGCACCA	0.54	42354-61-neg	-	GAGTAACGTGTGTTTCTTTC	TGG	NGG	61	Transition
FBN1	42354	63.1883	77.6426	chr15-48764825-48764825_12TsubC-42354-neg-c	-	AACCTGAATCTCTGTGGCAA	TGG	NGG	T	C	12	CCACAGAGATTCA	GAGGCACTGGCCATTG	16	GAGGCACTGGCCATTGCCACAGAGATTCA	0.46	42354-75-pos	+	TCCCCATCAGTTACCTTCAC	AGG	NGG	75	Transition
FBN1	519799	53.783	46.7851	chr15-48766457-48766457_15TsubC-519799-neg-c	-	AAGGAAGGATACACAGGTGA	TGG	NGG	T	C	15	CCTGTGTATCCTT	ACAAGTGAAGCCATCA	16	ACAAGTGAAGCCATCACCTGTGTATCCTT	0.46	519799-66-pos	+	AATTGCTAGCCTGAGAAATG	TGG	NGG	66	Transition
FBN1	549203	78.1977	63.9106	chr15-48766763-48766763_12TsubC-549203-pos-c	+	AATGCCATCTCCAATCCACC	CGG	NGG	T	C	12	CCATCTCCAATCC	ACCCGGGACTGCAGCT	16	AGCTGCAGTCCCGGGTGGATTGGAGATGG	0.54	549203-54-neg	-	GAAATTGGAGCACACAACTG	TGG	NGG	54	Transition
FBN1	549203	75.4093	63.9106	chr15-48766763-48766763_11TsubC-549203-pos-c	+	ATGCCATCTCCAATCCACCC	GGG	NGG	T	C	11	CATCTCCAATCCA	CCCGGGACTGCAGCTA	16	TAGCTGCAGTCCCGGGTGGATTGGAGATG	0.46	549203-54-neg	-	GAAATTGGAGCACACAACTG	TGG	NGG	54	Transition
FBN1	639403	76.021	85.462	chr15-48773858-48773858_5GsubA-639403-pos-c	+	CTTGAACAAACACACCTGTA	CGG	NGG	G	A	5	AACAAACACACCT	GTACAGCCAGTTTTTC	16	GAAAAACTGGCTGTACAGGTGTGTTTGTT	0.38	639403-62-neg	-	GGGACCTGTGAAAACACGAA	AGG	NGG	62	Transition
FBN1	449441	67.2781	92.192	chr15-48773965-48773965_10TsubC-449441-pos-c	+	TTAGGCAGATATTTGGATTC	AGG	NGG	T	C	10	GCAGATATTTGGA	TTCAGGTCACACTCAT	16	ATGAGTGTGACCTGAATCCAAATATCTGC	0.38	449441-75-neg	-	CATAGTTATTATGTCTCGAG	GGG	NGG	75	Transition
FBN1	200023	63.5331	64.9175	chr15-48777570-48777570_3TsubC-200023-pos-c	+	TGAGGCTAGAACCTACTCAT	CGG	NGG	T	C	3	GCTAGAACCTACT	CACCGGTGCATGATCT	16	AGATCATGCACCGGTGAGTAGGTTCTAGC	0.46	200023-42-neg	-	TATGAATGTAGCTGTCAGCC	GGG	NGG	42	Transition
FBN1	547313	85.854	69.3413	chr15-48777580-48777580_13GsubA-547313-pos-c	+	TGAGGCTAGAACCTACTCAC	CGG	NGG	G	A	13	GCTAGAACCTACT	CACCGGTGCATGATCT	16	AGATCATGCACCGGTGAGTAGGTTCTAGC	0.46	547313-59-neg	-	ACCTTCTGCACAAACTCTGA	AGG	NGG	59	Transition
FBN1	547313	95.1239	69.3413	chr15-48777580-48777580_6GsubA-547313-pos-c	+	AGAACCTACTCACCGGTGCA	TGG	NGG	G	A	6	CCTACTCACCGGT	GCATGATCTCTGGTCA	16	TGACCAGAGATCATGCACCGGTGAGTAGG	0.62	547313-59-neg	-	ACCTTCTGCACAAACTCTGA	AGG	NGG	59	Transition
FBN1	16444	79.3741	67.6581	chr15-48777615-48777615_11TsubC-16444-pos-c	+	TCAGGCATTAGTGCAAATCC	CGG	NGG	T	C	11	GCATTAGTGCAAA	TCCCGGCTGACAGCTA	16	TAGCTGTCAGCCGGGATTTGCACTAATGC	0.38	16444-54-neg	-	GAATGCAGCATAATGAATGG	TGG	NGG	54	Transition
FBN1	430152	44.9671	86.9508	chr15-48779560-48779560_14GsubA-430152-pos-c	+	GGGACAGCTGATGGCCAGGC	GGG	NGG	G	A	14	CAGCTGATGGCCA	GGCGGGCATTCACAGC	16	GCTGTGAATGCCCGCCTGGCCATCAGCTG	0.62	430152-41-neg	-	AGAGATCCTCTCCTATGCCG	AGG	NGG	41	Transition
FBN1	430152	70.8426	86.9508	chr15-48779560-48779560_2GsubA-430152-pos-c	+	GGCCAGGCGGGCATTCACGG	CGG	NGG	G	A	2	AGGCGGGCATTCA	CAGCGGTAACTTCCCT	16	AGGGAAGTTACCGCTGTGAATGCCCGCCT	0.62	430152-41-neg	-	AGAGATCCTCTCCTATGCCG	AGG	NGG	41	Transition
FBN1	16463	79.6002	84.613	chr15-48779586-48779586_7TsubC-16463-pos-c	+	GGTAACTTCCCTCTGTGTTA	TGG	NGG	T	C	7	ACTTCCCTCTGTG	TTATGGCAAACACCAC	16	GTGGTGTTTGCCATAACACAGAGGGAAGT	0.54	16463-72-neg	-	TGAGGCCCCCACCTTTAACA	TGG	NGG	72	Transition
FBN1	16463	87.3318	95.7679	chr15-48779586-48779586_12TsubC-16463-neg-c	-	GATCCTCTCCTATGCCGAGG	TGG	NGG	T	C	12	CGGCATAGGAGAG	ATGGCAAACACCACCT	16	ATGGCAAACACCACCTCGGCATAGGAGAG	0.62	16463-72-pos	+	TTTCTCCTTACCGATACACG	CGG	NGG	72	Transition
FBN1	16463	86.9508	95.7679	chr15-48779586-48779586_15TsubC-16463-neg-c	-	AGAGATCCTCTCCTATGCCG	AGG	NGG	T	C	15	CATAGGAGAGGAT	GCAAACACCACCTCGG	16	GCAAACACCACCTCGGCATAGGAGAGGAT	0.46	16463-72-pos	+	TTTCTCCTTACCGATACACG	CGG	NGG	72	Transition
FBN1	179632	52.0863	95.7679	chr15-48779599-48779599_2AsubG-179632-neg-c	-	AGAGATCCTCTCCTATGCTG	AGG	NGG	A	G	2	CATAGGAGAGGAT	GCAAACACCACCTCGG	16	GCAAACACCACCTCGGCATAGGAGAGGAT	0.46	179632-85-pos	+	TTTCTCCTTACCGATACACG	CGG	NGG	85	Transition
FBN1	549154	85.3209	71.0131	chr15-48780345-48780345_9CsubT-549154-neg-c	-	TTTGAATGCAAGTGTGACGA	AGG	NGG	C	T	9	TCACACTTGCATT	ACTTTCATAGCCTTCG	16	ACTTTCATAGCCTTCGTCACACTTGCATT	0.38	549154-84-pos	+	TATGAGCCATCAAAGCTTCA	TGG	NGG	84	Transition
FBN1	439705	64.6021	81.4287	chr15-48780426-48780426_7TsubC-439705-pos-c	+	CACAGAGGTCAGGAGATATG	CGG	NGG	T	C	7	GAGGTCAGGAGAT	ATGCGGCATTCGTCAA	16	TTGACGAATGCCGCATATCTCCTGACCTC	0.54	439705-62-neg	-	ACATATTGTCGCAAGAATTA	AGG	NGG	62	Transition
FBN1	16438	64.6021	81.4287	chr15-48780427-48780427_8GsubA-16438-pos-c	+	CACAGAGGTCAGGAGATATG	CGG	NGG	G	A	8	GAGGTCAGGAGAT	ATGCGGCATTCGTCAA	16	TTGACGAATGCCGCATATCTCCTGACCTC	0.54	16438-61-neg	-	ACATATTGTCGCAAGAATTA	AGG	NGG	61	Transition
FBN1	16457	64.6021	81.4287	chr15-48780430-48780430_11TsubC-16457-pos-c	+	CACAGAGGTCAGGAGATATG	CGG	NGG	T	C	11	GAGGTCAGGAGAT	ATGCGGCATTCGTCAA	16	TTGACGAATGCCGCATATCTCCTGACCTC	0.54	16457-58-neg	-	ACATATTGTCGCAAGAATTA	AGG	NGG	58	Transition
FBN1	549137	75.1487	81.8934	chr15-48780571-48780571_5GsubA-549137-pos-c	+	GGCTCATTAACTGACCTGTG	CGG	NGG	G	A	5	CATTAACTGACCT	GTGCAGTTCCTTTCTT	16	AAGAAAGGAACTGCACAGGTCAGTTAATG	0.38	549137-46-neg	-	CCATTGGCAGCTTTAAGTGC	AGG	NGG	46	Transition
FBN1	177648	93.973	67.3396	chr15-48782093-48782093_11TsubC-177648-neg-c	-	TACGAGGAGCTGTGTCCGAG	AGG	NGG	T	C	11	GGACACAGCTCCT	AAATCCGGGTCCTCTC	16	AAATCCGGGTCCTCTCGGACACAGCTCCT	0.62	177648-86-pos	+	TGCATCCTATTTGTCTAAAA	AGG	NGG	86	Transition
FBN1	16453	80.4574	85.6252	chr15-48782176-48782176_12TsubC-16453-pos-c	+	CTCGCATTCCTCAGTACCCC	AGG	NGG	T	C	12	CATTCCTCAGTAC	CCCAGGCTGCCCCGAC	16	GTCGGGGCAGCCTGGGGTACTGAGGAATG	0.46	16453-42-neg	-	GAGTGCACCCTGCCTATTGC	TGG	NGG	42	Transition
FBN1	200008	80.4574	85.6252	chr15-48782177-48782177_13TsubC-200008-pos-c	+	CTCGCATTCCTCAGTACCCC	AGG	NGG	T	C	13	CATTCCTCAGTAC	CCCAGGCTGCCCCGAC	16	GTCGGGGCAGCCTGGGGTACTGAGGAATG	0.46	200008-41-neg	-	GAGTGCACCCTGCCTATTGC	TGG	NGG	41	Transition
FBN1	200006	85.6252	93.6287	chr15-48782204-48782204_14AsubG-200006-neg-c	-	GAGTGCACCCTGCCTATTGC	TGG	NGG	A	G	14	ATAGGCAGGGTGC	GCGGTGGCGGCCAGCA	16	GCGGTGGCGGCCAGCAATAGGCAGGGTGC	0.62	200006-84-pos	+	GGACACAGCTCCTCGTACTC	AGG	NGG	84	Transition
FBN1	39667	85.6252	93.6287	chr15-48782210-48782210_8AsubG-39667-neg-c	-	GAGTGCACCCTGCCTATTGC	TGG	NGG	A	G	8	ATAGGCAGGGTGC	GCGGTGGCGGCCAGCA	16	GCGGTGGCGGCCAGCAATAGGCAGGGTGC	0.62	39667-90-pos	+	GGACACAGCTCCTCGTACTC	AGG	NGG	90	Transition
FBN1	42318	64.7656	52.4138	chr15-48782276-48782276_11TsubC-42318-pos-c	+	TCAGGAAGCAGGTTTCCAGG	CGG	NGG	T	C	11	GAAGCAGGTTTCC	AGGCGGATATCTGTCA	16	TGACAGATATCCGCCTGGAAACCTGCTTC	0.54	42318-50-neg	-	GTGTTGGCAGTTTGGGGCAG	TGG	NGG	50	Transition
FBN1	389041	81.4305	70.8258	chr15-48784702-48784702_9TsubC-389041-pos-c	+	GGCATCCAAAGTCATTCCAC	TGG	NGG	T	C	9	TCCAAAGTCATTC	CACTGGGACACTGACA	16	TGTCAGTGTCCCAGTGGAATGACTTTGGA	0.38	389041-45-neg	-	TTCCCAGGAGTGTGTAAAAA	TGG	NGG	45	Transition
FBN1	389041	72.0411	70.8258	chr15-48784702-48784702_8TsubC-389041-pos-c	+	GCATCCAAAGTCATTCCACT	GGG	NGG	T	C	8	CCAAAGTCATTCC	ACTGGGACACTGACAC	16	GTGTCAGTGTCCCAGTGGAATGACTTTGG	0.46	389041-45-neg	-	TTCCCAGGAGTGTGTAAAAA	TGG	NGG	45	Transition
FBN1	200003	81.4305	70.8258	chr15-48784706-48784706_13AsubG-200003-pos-c	+	GGCATCCAAAGTCATTCCAC	TGG	NGG	A	G	13	TCCAAAGTCATTC	CACTGGGACACTGACA	16	TGTCAGTGTCCCAGTGGAATGACTTTGGA	0.38	200003-41-neg	-	TTCCCAGGAGTGTGTAAAAA	TGG	NGG	41	Transition
FBN1	200003	72.0411	70.8258	chr15-48784706-48784706_12AsubG-200003-pos-c	+	GCATCCAAAGTCATTCCACT	GGG	NGG	A	G	12	CCAAAGTCATTCC	ACTGGGACACTGACAC	16	GTGTCAGTGTCCCAGTGGAATGACTTTGG	0.46	200003-41-neg	-	TTCCCAGGAGTGTGTAAAAA	TGG	NGG	41	Transition
FBN1	431935	83.3136	87.1655	chr15-48787328-48787328_7TsubC-431935-pos-c	+	ATGGGTTTCTCTTACCAACT	TGG	NGG	T	C	7	GTTTCTCTTACCA	ACTTGGCATAGGGTGC	16	GCACCCTATGCCAAGTTGGTAAGAGAAAC	0.38	431935-72-neg	-	CGATGTGAGATCAACATCAA	TGG	NGG	72	Transition
FBN1	431935	67.5734	87.1655	chr15-48787328-48787328_1TsubC-431935-pos-c	+	TTCTCTTACCAACTTGGTAT	AGG	NGG	T	C	1	CTTACCAACTTGG	CATAGGGTGCACGGGC	16	GCCCGTGCACCCTATGCCAAGTTGGTAAG	0.46	431935-72-neg	-	CGATGTGAGATCAACATCAA	TGG	NGG	72	Transition
FBN1	654218	84.7734	87.1655	chr15-48787348-48787348_13TsubC-654218-pos-c	+	CCAACTTGGCATAGGGTGCA	CGG	NGG	T	C	13	CTTGGCATAGGGT	GCACGGGCTTCCCCAC	16	GTGGGGAAGCCCGTGCACCCTATGCCAAG	0.54	654218-52-neg	-	CGATGTGAGATCAACATCAA	TGG	NGG	52	Transition
FBN1	265401	79.9491	74.1715	chr15-48787416-48787416_7AsubG-265401-neg-c	-	GCTGGCAGACTGTCATTGAT	GGG	NGG	A	G	7	AATGACAGTCTGC	TCTCACATCGCCCATC	16	TCTCACATCGCCCATCAATGACAGTCTGC	0.46	265401-89-pos	+	TTCTCTTACCAACTTGGCAT	AGG	NGG	89	Transition
FBN1	375466	78.6386	81.6123	chr15-48787434-48787434_7AsubG-375466-neg-c	-	AAACCATCAAGGGCACTTGC	TGG	NGG	A	G	7	AGTGCCCTTGATG	TGACAGTCTGCCAGCA	16	TGACAGTCTGCCAGCAAGTGCCCTTGATG	0.54	375466-77-pos	+	GGCTTCCCCACGCAGCACCG	AGG	NGG	77	Transition
FBN1	625118	78.7908	81.6123	chr15-48787440-48787440_1GsubA-625118-neg-c	-	AAACCATCAAGGGCACTCGC	TGG	NGG	G	A	1	AGTGCCCTTGATG	TGACAGTCTGCCAGCA	16	TGACAGTCTGCCAGCAAGTGCCCTTGATG	0.54	625118-83-pos	+	GGCTTCCCCACGCAGCACCG	AGG	NGG	83	Transition
FBN1	527217	72.3381	32.0969	chr15-48788374-48788374_12TsubC-527217-neg-c	-	AACAGTCTCCTTTGTGACAA	TGG	NGG	T	C	12	TCACAAAGGAGAC	TCTACATTGTCCATTG	16	TCTACATTGTCCATTGTCACAAAGGAGAC	0.46	527217-89-pos	+	ACAGTATAAGAACAAAAATA	TGG	NGG	89	Transition
FBN1	42301	72.3381	32.0969	chr15-48788375-48788375_11GsubA-42301-neg-c	-	AACAGTCTCCTTTGTGACAA	TGG	NGG	G	A	11	TCACAAAGGAGAC	TCTACATTGTCCATTG	16	TCTACATTGTCCATTGTCACAAAGGAGAC	0.46	42301-90-pos	+	ACAGTATAAGAACAAAAATA	TGG	NGG	90	Transition
FBN1	549073	63.2824	64.0047	chr15-48788389-48788389_1TsubC-549073-pos-c	+	TACATTGTCCATTGTCATAA	AGG	NGG	T	C	1	TTGTCCATTGTCA	CAAAGGAGACTGTTCA	16	TGAACAGTCTCCTTTGTGACAATGGACAA	0.38	549073-75-neg	-	AGTAGATACAGGCAAAGTTT	GGG	NGG	75	Transition
FBN1	406355	42.6076	80.2632	chr15-48796008-48796008_9AsubG-406355-pos-c	+	CCTGAATTCTGTGCAGGACA	CGG	NGG	A	G	9	AATTCTGTGCAGG	ACACGGCTGGCAAGGT	16	ACCTTGCCAGCCGTGTCCTGCACAGAATT	0.46	406355-68-neg	-	CAGTGTATCAAACCTTTGTT	TGG	NGG	68	Transition
FBN1	406355	74.1188	66.1967	chr15-48796008-48796008_15AsubG-406355-neg-c	-	CAGCACTGAGTATGCATTTG	GGG	NGG	A	G	15	ATGCATACTCAGT	TGGCAAGGTTCCCCAA	16	TGGCAAGGTTCCCCAAATGCATACTCAGT	0.38	406355-77-pos	+	CACAAATGCAAAGACCTCAA	TGG	NGG	77	Transition
FBN1	406359	65.35	58.6328	chr15-48796115-48796115_14TsubC-406359-neg-c	-	CCTGTTTAGACACACACATG	CGG	NGG	T	C	14	GTGTGTGTCTAAA	AGCATGTGCTCCGCAT	16	AGCATGTGCTCCGCATGTGTGTGTCTAAA	0.38	406359-81-pos	+	CCCAAATGCATACTCAGTGC	TGG	NGG	81	Transition
FBN1	439714	77.2971	73.9145	chr15-48796138-48796138_5CsubT-439714-neg-c	-	GACAGATGCTTCTTCCTGTT	TGG	NGG	C	T	5	AGGAAGAAGCATC	ATGTGTGTGTCTAAAC	16	ATGTGTGTGTCTAAACAGGAAGAAGCATC	0.46	439714-64-pos	+	TTAGTGACAGCACCAAACAA	AGG	NGG	64	Transition
FBN1	36042	46.5637	81.4053	chr15-48797234-48797234_8AsubG-36042-neg-c	-	GGACTGGCTGTGGGTCTGGA	TGG	NGG	A	G	8	AGACCCACAGCCA	ACACACACGGCCATCC	16	ACACACACGGCCATCCAGACCCACAGCCA	0.62	36042-79-pos	+	TAGAGAGCGTTTGTTACCAT	TGG	NGG	79	Transition
FBN1	527206	54.9334	74.2139	chr15-48797267-48797267_11GsubA-527206-pos-c	+	CCAGACCCACAGCCAGTCCA	GGG	NGG	G	A	11	ACCCACAGCCAGT	CCAGGGAAGCATTCAC	16	GTGAATGCTTCCCTGGACTGGCTGTGGGT	0.62	527206-43-neg	-	CCCCTGGGATCTGCATGAAT	GGG	NGG	43	Transition
FBN1	520493	56.0266	86.0171	chr15-48797278-48797278_3CsubT-520493-pos-c	+	AGGGAAGCATTCACATCTGC	AGG	NGG	C	T	3	AAGCATTCACATC	TGTAGGAGCCATCAGT	16	ACTGATGGCTCCTACAGATGTGAATGCTT	0.38	520493-47-neg	-	TTAACGAGTGTGAAACCCCT	GGG	NGG	47	Transition
FBN1	520493	63.4207	81.2682	chr15-48797278-48797278_12CsubT-520493-neg-c	-	GGGCGTTGCGTCAACACTGA	TGG	NGG	C	T	12	GTGTTGACGCAAC	TCTGTAGGAGCCATCA	16	TCTGTAGGAGCCATCAGTGTTGACGCAAC	0.54	520493-84-pos	+	GAGGCTGAACCTCTCTCATA	AGG	NGG	84	Transition
FBN1	163480	74.2139	58.0647	chr15-48797303-48797303_7AsubG-163480-neg-c	-	CCCCTGGGATCTGCATGAAT	GGG	NGG	A	G	7	CATGCAGATCCCA	TGACGCAACGCCCATT	16	TGACGCAACGCCCATTCATGCAGATCCCA	0.54	163480-48-pos	+	TCCAGACCCACAGCCAGTCC	AGG	NGG	48	Transition
FBN1	163480	74.7916	58.0647	chr15-48797303-48797303_8AsubG-163480-neg-c	-	ACCCCTGGGATCTGCATGAA	TGG	NGG	A	G	8	ATGCAGATCCCAG	GACGCAACGCCCATTC	16	GACGCAACGCCCATTCATGCAGATCCCAG	0.54	163480-48-pos	+	TCCAGACCCACAGCCAGTCC	AGG	NGG	48	Transition
FBN1	527158	84.8228	60.4032	chr15-48800774-48800774_10TsubC-527158-neg-c	-	TCAGATGGACGTTATTGCAA	AGG	NGG	T	C	10	CAATAACGTCCAT	ATAGCACGAACCTTTG	16	ATAGCACGAACCTTTGCAATAACGTCCAT	0.38	527158-74-pos	+	TGGGGAGAATCAGTAAAGAA	AGG	NGG	74	Transition
FBN1	549051	84.8228	60.4032	chr15-48800777-48800777_7GsubA-549051-neg-c	-	TCAGATGGACGTTATTGCAA	AGG	NGG	G	A	7	CAATAACGTCCAT	ATAGCACGAACCTTTG	16	ATAGCACGAACCTTTGCAATAACGTCCAT	0.38	549051-77-pos	+	TGGGGAGAATCAGTAAAGAA	AGG	NGG	77	Transition
FBN1	549040	79.1331	78.872	chr15-48800856-48800856_12TsubC-549040-neg-c	-	ATAAGGAACATGTGCCTTAA	TGG	NGG	T	C	12	AGGCACATGTTCC	GATACACATTCCATTA	16	GATACACATTCCATTAAGGCACATGTTCC	0.54	549040-52-pos	+	AACGTCCATCTGATGCCAGC	TGG	NGG	52	Transition
FBN1	549035	91.4511	46.2048	chr15-48802246-48802246_15TsubC-549035-neg-c	-	GGCTTTCATGTTACACGAGA	TGG	NGG	T	C	15	CGTGTAACATGAA	ACAGTTCTTCCCATCT	16	ACAGTTCTTCCCATCTCGTGTAACATGAA	0.38	549035-82-pos	+	TTGACATTTCACTCATTATT	TGG	NGG	82	Transition
FBN1	199972	71.4869	84.5607	chr15-48805751-48805751_7TsubC-199972-pos-c	+	CAGGAGCCAGGACCATACCT	CGG	NGG	T	C	7	AGCCAGGACCATA	CCTCGGCATTCTGTCC	16	GGACAGAATGCCGAGGTATGGTCCTGGCT	0.54	199972-63-neg	-	GGTGAGTGTATTAACAACCA	GGG	NGG	63	Transition
FBN1	199972	84.6521	75.1461	chr15-48805751-48805751_14TsubC-199972-neg-c	-	GATATCAGAGCACACTCACG	CGG	NGG	T	C	14	GAGTGTGCTCTGA	GGCATTCTGTCCGCGT	16	GGCATTCTGTCCGCGTGAGTGTGCTCTGA	0.54	199972-81-pos	+	CATGGGTTATTTAAACTCCA	TGG	NGG	81	Transition
FBN1	155791	55.8284	68.0223	chr15-48805838-48805838_3TsubC-155791-pos-c	+	AATACACTCACCACCAGCAT	AGG	NGG	T	C	3	CACTCACCACCAG	CACAGGGGTTTTTCTC	16	GAGAAAAACCCCTGTGCTGGTGGTGAGTG	0.62	155791-77-neg	-	CAGAAAGTCTTAGAATTATG	AGG	NGG	77	Transition
FBN1	155791	62.5442	68.0223	chr15-48805838-48805838_2TsubC-155791-pos-c	+	ATACACTCACCACCAGCATA	GGG	NGG	T	C	2	ACTCACCACCAGC	ACAGGGGTTTTTCTCA	16	TGAGAAAAACCCCTGTGCTGGTGGTGAGT	0.62	155791-77-neg	-	CAGAAAGTCTTAGAATTATG	AGG	NGG	77	Transition
FBN1	155791	72.26	68.0223	chr15-48805838-48805838_1TsubC-155791-pos-c	+	TACACTCACCACCAGCATAG	GGG	NGG	T	C	1	CTCACCACCAGCA	CAGGGGTTTTTCTCAC	16	GTGAGAAAAACCCCTGTGCTGGTGGTGAG	0.62	155791-77-neg	-	CAGAAAGTCTTAGAATTATG	AGG	NGG	77	Transition
FBN1	42284	86.4391	89.508	chr15-48807579-48807579_11TsubC-42284-pos-c	+	CCCTTGGTGCCAACCTAGGA	TGG	NGG	T	C	11	TGGTGCCAACCTA	GGATGGATCACGTACC	16	GGTACGTGATCCATCCTAGGTTGGCACCA	0.54	42284-42-neg	-	GCCGGTGTGAGTGCAACAAA	GGG	NGG	42	Transition
FBN1	199969	86.4391	85.0298	chr15-48807582-48807582_14GsubA-199969-pos-c	+	CCCTTGGTGCCAACCTAGGA	TGG	NGG	G	A	14	TGGTGCCAACCTA	GGATGGATCACGTACC	16	GGTACGTGATCCATCCTAGGTTGGCACCA	0.54	199969-40-neg	-	TGCCGGTGTGAGTGCAACAA	AGG	NGG	40	Transition
FBN1	457162	74.3202	66.3568	chr15-48807590-48807590_11GsubA-457162-neg-c	-	GGGTTCCAGCTGGACCTCCG	TGG	NGG	G	A	11	AGGTCCAGCTGGA	AATACACTCCCCACGG	16	AATACACTCCCCACGGAGGTCCAGCTGGA	0.62	457162-62-pos	+	ATAGAAAACCAGTAGAGTCA	AGG	NGG	62	Transition
FBN1	199967	69.1959	66.4114	chr15-48807631-48807631_8TsubC-199967-neg-c	-	TTCCAACTCCTGGGAGTTGC	CGG	NGG	T	C	8	ACTCCCAGGAGTT	TGCACTCACACCGGCA	16	TGCACTCACACCGGCAACTCCCAGGAGTT	0.54	199967-79-pos	+	ACAGAATTACAACAGACCCT	TGG	NGG	79	Transition
FBN1	180351	73.2741	62.3873	chr15-48808422-48808422_9AsubG-180351-pos-c	+	GGATACAGATATTCCACTGG	TGG	NGG	A	G	9	ACAGATATTCCAC	TGGTGGTCGAGGGACC	16	GGTCCCTCGACCACCAGTGGAATATCTGT	0.38	180351-71-neg	-	GAATATCCTCCCCCACCCCT	TGG	NGG	71	Transition
FBN1	180351	58.6848	62.3873	chr15-48808422-48808422_3AsubG-180351-pos-c	+	AGATATTCCACTGGTGGTCA	AGG	NGG	A	G	3	ATTCCACTGGTGG	TCGAGGGACCGGAATT	16	AATTCCGGTCCCTCGACCACCAGTGGAAT	0.54	180351-71-neg	-	GAATATCCTCCCCCACCCCT	TGG	NGG	71	Transition
FBN1	180351	63.5068	62.3873	chr15-48808422-48808422_2AsubG-180351-pos-c	+	GATATTCCACTGGTGGTCAA	GGG	NGG	A	G	2	TTCCACTGGTGGT	CGAGGGACCGGAATTT	16	AAATTCCGGTCCCTCGACCACCAGTGGAA	0.54	180351-71-neg	-	GAATATCCTCCCCCACCCCT	TGG	NGG	71	Transition
FBN1	549009	68.8854	62.3873	chr15-48808437-48808437_3AsubG-549009-pos-c	+	GGTCGAGGGACCGGAATTTA	AGG	NGG	A	G	3	GAGGGACCGGAAT	TTGAGGTCCAGGAGGA	16	TCCTCCTGGACCTCAAATTCCGGTCCCTC	0.62	549009-56-neg	-	GAATATCCTCCCCCACCCCT	TGG	NGG	56	Transition
FBN1	549009	52.4333	92.3793	chr15-48808437-48808437_11AsubG-549009-neg-c	-	GTTCCTCCTGGCTTTCCTCC	TGG	NGG	A	G	11	GGAAAGCCAGGAG	AATTTGAGGTCCAGGA	16	AATTTGAGGTCCAGGAGGAAAGCCAGGAG	0.62	549009-45-pos	+	TTACTTGGTGGCTCCCGAGA	TGG	NGG	45	Transition
FBN1	199963	54.375	85.4224	chr15-48812913-48812913_1AsubG-199963-pos-c	+	CCCTGGAGACCAGCATCAGC	CGG	NGG	A	G	1	GGAGACCAGCATC	GGCCGGCATCACAGCA	16	TGCTGTGATGCCGGCCGATGCTGGTCTCC	0.62	199963-67-neg	-	GTTACACAGCTCTGACAAAC	GGG	NGG	67	Transition
FBN1	519741	48.3386	81.6883	chr15-48829894-48829894_15TsubC-519741-pos-c	+	CTGGGCAGGACACATCTCAC	AGG	NGG	T	C	15	GCAGGACACATCT	CACAGGGGTGGCCCCA	16	TGGGGCCACCCCTGTGAGATGTGTCCTGC	0.54	519741-53-neg	-	TGTGCCAGGGACAACTCAGC	GGG	NGG	53	Transition
FBN1	519741	61.9922	81.6883	chr15-48829894-48829894_10TsubC-519741-pos-c	+	CAGGACACATCTCACAGGGG	TGG	NGG	T	C	10	ACACATCTCACAG	GGGTGGCCCCAGGCTC	16	GAGCCTGGGGCCACCCCTGTGAGATGTGT	0.46	519741-53-neg	-	TGTGCCAGGGACAACTCAGC	GGG	NGG	53	Transition
FBN1	406287	72.308	15.9153	chr15-48829952-48829952_8AsubG-406287-neg-c	-	ATCAGCAACCAGATGTGCCA	GGG	NGG	A	G	8	CACATCTGGTTGC	GCTGAGTTGTCCCTGG	16	GCTGAGTTGTCCCTGGCACATCTGGTTGC	0.54	406287-87-pos	+	CGGCAGGGGTGAGGCTGGGC	AGG	NGG	87	Transition
FBN1	549276	70.1687	64.1307	chr15-48888478-48888478_7GsubA-549276-neg-c	-	ACTGGACCCCAGTGTGAAAG	AGG	NGG	G	A	7	TCACACTGGGGTC	AAAACCATTACCTCTT	16	AAAACCATTACCTCTTTCACACTGGGGTC	0.62	549276-46-pos	+	TGCAAATTAGTAACAGCTTT	AGG	NGG	46	Transition
FBN1	574053	95.0534	64.1307	chr15-48888488-48888488_15TsubC-574053-neg-c	-	GCATGCACTTACGGATTTAC	TGG	NGG	T	C	15	AATCCGTAAGTGC	ACACTGGGGTCCAGTA	16	ACACTGGGGTCCAGTAAATCCGTAAGTGC	0.46	574053-56-pos	+	TGCAAATTAGTAACAGCTTT	AGG	NGG	56	Transition
FBN1	263325	78.2716	58.1168	chr15-48888492-48888492_4AsubG-263325-pos-c	+	ACCATTACCTCTTTCACACT	AGG	NGG	A	G	4	TTACCTCTTTCAC	ACTGGGGTCCAGTAAA	16	TTTACTGGACCCCAGTGTGAAAGAGGTAA	0.38	263325-48-neg	-	TCTCAATGGAGGAAGGTGTG	TGG	NGG	48	Transition
FBN1	263325	56.2206	58.1168	chr15-48888492-48888492_3AsubG-263325-pos-c	+	CCATTACCTCTTTCACACTA	GGG	NGG	A	G	3	TACCTCTTTCACA	CTGGGGTCCAGTAAAT	16	ATTTACTGGACCCCAGTGTGAAAGAGGTA	0.38	263325-48-neg	-	TCTCAATGGAGGAAGGTGTG	TGG	NGG	48	Transition
FBN1	263325	95.0534	64.1307	chr15-48888492-48888492_11AsubG-263325-neg-c	-	GCATGCACTTACGGATTTAC	TGG	NGG	A	G	11	AATCCGTAAGTGC	ACACTGGGGTCCAGTA	16	ACACTGGGGTCCAGTAAATCCGTAAGTGC	0.46	263325-60-pos	+	TGCAAATTAGTAACAGCTTT	AGG	NGG	60	Transition
FBN1	237091	79.9715	72.9193	chr15-48892344-48892344_15TsubC-237091-neg-c	-	CTATGCCAGAAAGGATACAT	AGG	NGG	T	C	15	TATCCTTTCTGGC	ACAGTGAGTCCCTATG	16	ACAGTGAGTCCCTATGTATCCTTTCTGGC	0.46	237091-52-pos	+	TATTCTACTTGTCTACAAAC	AGG	NGG	52	Transition
FBN1	200141	69.2731	73.9356	chr15-48903005-48903005_2TsubC-200141-neg-c	-	CCATTTGCCGGCATTCCTAT	GGG	NGG	T	C	2	GGAATGCCGGCAA	AAAATCCATCCCCACA	16	AAAATCCATCCCCACAGGAATGCCGGCAA	0.62	200141-84-pos	+	TAATGACATGTTAGACTTAC	TGG	NGG	84	Transition
FBN1	200141	62.6401	73.9356	chr15-48903005-48903005_3TsubC-200141-neg-c	-	GCCATTTGCCGGCATTCCTA	TGG	NGG	T	C	3	GAATGCCGGCAAA	AAATCCATCCCCACAG	16	AAATCCATCCCCACAGGAATGCCGGCAAA	0.54	200141-84-pos	+	TAATGACATGTTAGACTTAC	TGG	NGG	84	Transition
FBN1	200030	68.4112	38.3345	chr15-48936802-48936802_15TsubC-200030-pos-c	+	CCCACACCAAAGGAGGGAAC	CGG	NGG	T	C	15	CACCAAAGGAGGG	AACCGGTTCCTTTACC	16	GGTAAAGGAACCGGTTCCCTCCTTTGGTG	0.62	200030-47-neg	-	GAAGGAAACCAGAGCCAGTC	GGG	NGG	47	Transition
USP8	161992	60.7386	61.6376	chr15-50782640-50782640_5CsubT-161992-neg-c	-	CCTGGGTTATATCTGGGGAG	GGG	NGG	C	T	5	CCCAGATATAACC	AGCGCTCCTACTCCTC	16	AGCGCTCCTACTCCTCCCCAGATATAACC	0.46	161992-40-pos	+	AGCCACAGATTCCTGCTGAG	CGG	NGG	40	Transition
USP8	161992	53.2233	61.6376	chr15-50782640-50782640_6CsubT-161992-neg-c	-	GCCTGGGTTATATCTGGGGA	GGG	NGG	C	T	6	CCAGATATAACCC	GCGCTCCTACTCCTCC	16	GCGCTCCTACTCCTCCCCAGATATAACCC	0.46	161992-40-pos	+	AGCCACAGATTCCTGCTGAG	CGG	NGG	40	Transition
USP8	161992	73.8595	61.6376	chr15-50782640-50782640_10CsubT-161992-neg-c	-	AATAGCCTGGGTTATATCTG	GGG	NGG	C	T	10	ATATAACCCAGGC	TCCTACTCCTCCCCAG	16	TCCTACTCCTCCCCAGATATAACCCAGGC	0.46	161992-40-pos	+	AGCCACAGATTCCTGCTGAG	CGG	NGG	40	Transition
CYP19A1	17816	83.4606	72.8081	chr15-51503207-51503207_9TsubC-17816-neg-c	-	CCATTTGGCTTTGGGCCCCG	TGG	NGG	T	C	9	GGCCCAAAGCCAA	TCCTGCACAGCCACGG	16	TCCTGCACAGCCACGGGGCCCAAAGCCAA	0.62	17816-70-pos	+	GTCCTTGCAATGTCTTCACG	TGG	NGG	70	Transition
CYP19A1	17826	77.6674	68.0747	chr15-51514546-51514546_9TsubC-17826-neg-c	-	GCTCTTCTTGAGGATCCCTT	TGG	NGG	T	C	9	GGATCCTCAAGAA	TCAGTACCGTCCAAAG	16	TCAGTACCGTCCAAAGGGATCCTCAAGAA	0.46	17826-79-pos	+	AAAATGGCATGTGATTCCTT	TGG	NGG	79	Transition
GLDN	268109	63.7307	70.8781	chr15-51696730-51696730_2TsubC-268109-pos-c	+	GGCAACGCCTTCATTGCCTG	AGG	NGG	T	C	2	ACGCCTTCATTGC	CCGAGGAATCCTCTAT	16	ATAGAGGATTCCTCGGGCAATGAAGGCGT	0.54	268109-55-neg	-	TTTCCCTCCTAACAAATCAA	AGG	NGG	55	Transition
GLDN	268109	78.1742	90.7995	chr15-51696730-51696730_4TsubC-268109-neg-c	-	TGTGACATAGAGGATTCCTC	AGG	NGG	T	C	4	GAATCCTCTATGT	GCCTTCATTGCCCGAG	16	GCCTTCATTGCCCGAGGAATCCTCTATGT	0.38	268109-84-pos	+	GAGCATTCTTGTAGCACAAC	TGG	NGG	84	Transition
DMXL2	694533	71.5352	77.7689	chr15-51757849-51757849_1TsubC-694533-neg-c	-	TTGCCCCTCCTTGAACAACT	GGG	NGG	T	C	1	TGTTCAAGGAGGG	TGTAGAAGAGCCCAGC	16	TGTAGAAGAGCCCAGCTGTTCAAGGAGGG	0.54	694533-68-pos	+	GAGAATTCCAGTCCAGCAAT	AGG	NGG	68	Transition
DMXL2	694533	65.7117	77.7689	chr15-51757849-51757849_2TsubC-694533-neg-c	-	TTTGCCCCTCCTTGAACAAC	TGG	NGG	T	C	2	GTTCAAGGAGGGG	GTAGAAGAGCCCAGCT	16	GTAGAAGAGCCCAGCTGTTCAAGGAGGGG	0.62	694533-68-pos	+	GAGAATTCCAGTCCAGCAAT	AGG	NGG	68	Transition
GNB5	268099	79.8009	74.9578	chr15-52416726-52416726_15AsubG-268099-pos-c	+	GAGCAGAAAGCAGTCCCATC	GGG	NGG	A	G	15	AGAAAGCAGTCCC	ATCGGGGGAAACTCGT	16	ACGAGTTTCCCCCGATGGGACTGCTTTCT	0.54	268099-48-neg	-	GGATGTTCTCAAAGGGTCCC	GGG	NGG	48	Transition
GNB5	268099	88.035	74.9578	chr15-52416726-52416726_14AsubG-268099-pos-c	+	AGCAGAAAGCAGTCCCATCG	GGG	NGG	A	G	14	GAAAGCAGTCCCA	TCGGGGGAAACTCGTA	16	TACGAGTTTCCCCCGATGGGACTGCTTTC	0.54	268099-48-neg	-	GGATGTTCTCAAAGGGTCCC	GGG	NGG	48	Transition
GNB5	268101	86.7071	78.7195	chr15-52446134-52446134_14CsubT-268101-pos-c	+	CCGCTCACCTGTTATGCAGC	AGG	NGG	C	T	14	TCACCTGTTATGC	AGCAGGTGTGACATAC	16	GTATGTCACACCTGCTGCATAACAGGTGA	0.46	268101-45-neg	-	ACAAAGTCCTGTGCATGGAC	TGG	NGG	45	Transition
GNB5	268101	96.2986	31.8902	chr15-52446134-52446134_8CsubT-268101-neg-c	-	GAGGATCGTGAGCTCGTCAC	AGG	NGG	C	T	8	ACGAGCTCACGAT	GTGTGACATACCTGTG	16	GTGTGACATACCTGTGACGAGCTCACGAT	0.54	268101-87-pos	+	AAAGTCACAAAGATCAGAAA	AGG	NGG	87	Transition
MYO5A	14069	38.2666	88.1079	chr15-52668632-52668632_1AsubG-14069-neg-c	-	GGATCCAGAAGACCATCTGA	GGG	NGG	A	G	1	GATGGTCTTCTGG	TCAGCAGCCACCCTCG	16	TCAGCAGCCACCCTCGGATGGTCTTCTGG	0.54	14069-89-pos	+	GTCCCCAGGAGACCTACCAT	CGG	NGG	89	Transition
WDR72	232	78.943	81.4813	chr15-53901728-53901728_12TsubC-232-pos-c	+	TATATCATACCTGCACAGAC	TGG	NGG	T	C	12	TCATACCTGCACA	GACTGGTCTCTCCAAC	16	GTTGGAGAGACCAGTCTGTGCAGGTATGA	0.46	232-41-neg	-	GAATGAATCCCATGTACCTG	AGG	NGG	41	Transition
RAB27A	5986	67.1627	45.1131	chr15-55516165-55516165_5GsubA-5986-pos-c	+	AGATCACTCTTGTTTCCACA	CGG	NGG	G	A	5	CACTCTTGTTTCC	ACACAGCACTATATCT	16	AGATATAGTGCTGTGTGGAAACAAGAGTG	0.46	5986-51-neg	-	ATAAACTTTCTTATATTAAT	AGG	NGG	51	Transition
RAB27A	5983	49.0474	92.906	chr15-55522596-55522596_13CsubT-5983-neg-c	-	GTTATGGGACACAGCAGGGC	AGG	NGG	C	T	13	CTGCTGTGTCCCA	TCATACCTCTCCTGCC	16	TCATACCTCTCCTGCCCTGCTGTGTCCCA	0.62	5983-90-pos	+	GTGCAAACCAACGAATTGGC	TGG	NGG	90	Transition
DNAAF4	68448	66.3874	79.9563	chr15-55731755-55731755_9AsubG-68448-neg-c	-	GTGGCTACACAAACAAGCTG	AGG	NGG	A	G	9	CTTGTTTGTGTAG	GCTCTTCGTGCCTCAG	16	GCTCTTCGTGCCTCAGCTTGTTTGTGTAG	0.38	68448-66-pos	+	CCTTTATCCTTCAACCATTC	TGG	NGG	66	Transition
DNAAF4	525326	90.1408	93.4858	chr15-55790497-55790497_7AsubG-525326-neg-c	-	TTCAGGTTAGCGATTACAGC	TGG	NGG	A	G	7	GTAATCGCTAACC	TCGTCTGCTGCCAGCT	16	TCGTCTGCTGCCAGCTGTAATCGCTAACC	0.46	525326-41-pos	+	CTCTGACGCACACGCCTTTG	AGG	NGG	41	Transition
ADAM10	88843	64.1811	75.2272	chr15-58904131-58904131_1TsubC-88843-neg-c	-	GTCAAAGTCTGAGAAGTATC	GGG	NGG	T	C	1	ACTTCTCAGACTT	TCTGAATCATCCCGAC	16	TCTGAATCATCCCGACACTTCTCAGACTT	0.38	88843-83-pos	+	CTATTACAGTCTGTGAAGTT	TGG	NGG	83	Transition
TPM1	31899	63.3187	NA	chr15-63351866-63351866_4AsubG-31899-neg-c	-	ATCTGACCTCTTCATATTTG	TGG	NGG	A	G	4	ATATGAAGAGGTC	AAGATGCCGACCGCAA	16	AAGATGCCGACCGCAAATATGAAGAGGTC	0.38	31899-61-pos	+	CCAAAAAGATGAAGAAAAAA	TGG	NGG	61	Transition
TPM1	12456	84.3308	67.161	chr15-63353098-63353098_8AsubG-12456-neg-c	-	CCCGCTCCTCTGCACGTTCC	AGG	NGG	A	G	8	ACGTGCAGAGGAG	TTGAGAGCGACCTGGA	16	TTGAGAGCGACCTGGAACGTGCAGAGGAG	0.62	12456-64-pos	+	CACAAAGCTTGCAAGACCCA	TGG	NGG	64	Transition
TPM1	12455	89.8527	81.3068	chr15-63353114-63353114_4GsubA-12455-pos-c	+	GAGCGACCTGGAACGTGCAG	GGG	NGG	G	A	4	GACCTGGAACGTG	CAGAGGAGCGGGCTGA	16	TCAGCCCGCTCCTCTGCACGTTCCAGGTC	0.62	12455-40-neg	-	ATTCGTGGCCTCCTGGCGCC	GGG	NGG	40	Transition
TPM1	31884	54.4189	52.7793	chr15-63354462-63354462_15AsubG-31884-pos-c	+	CAGATATGAGGAAGAGATCA	AGG	NGG	A	G	15	TATGAGGAAGAGA	TCAAGGTCCTTTCCGA	16	TCGGAAAGGACCTTGATCTCTTCCTCATA	0.38	31884-45-neg	-	AAACTCATTTAAAATCCAGT	TGG	NGG	45	Transition
TPM1	31884	73.4253	71.4629	chr15-63354462-63354462_4AsubG-31884-neg-c	-	TATTACCTCCTTCAGCTTGT	TGG	NGG	A	G	4	AGCTGAAGGAGGT	AAGGTCCTTTCCGACA	16	AAGGTCCTTTCCGACAAGCTGAAGGAGGT	0.54	31884-75-pos	+	TTGAGCTGCAGCCTGACATC	TGG	NGG	75	Transition
CA12	218369	54.1868	49.1323	chr15-63619433-63619433_3TsubC-218369-pos-c	+	GCCAGTGAGAGGATGATGCT	TGG	NGG	T	C	3	GTGAGAGGATGAT	GCCTGGTGAAGAGGTA	16	TACCTCTTCACCAGGCATCATCCTCTCAC	0.46	218369-42-neg	-	ATGGGCTAAGATGGAGGGGA	AGG	NGG	42	Transition
HERC1	243011	54.0656	84.2244	chr15-63915976-63915976_4TsubC-243011-neg-c	-	GGTTAAGCTGGTTGGAGAAG	AGG	NGG	T	C	4	CTCCAACCAGCTT	GCATCATCAGCCCCTT	16	GCATCATCAGCCCCTTCTCCAACCAGCTT	0.54	243011-78-pos	+	AGCAGACTAGATAACTCAGC	AGG	NGG	78	Transition
HERC1	243011	82.1156	84.2244	chr15-63915976-63915976_12TsubC-243011-neg-c	-	GCGTGGAAGGTTAAGCTGGT	TGG	NGG	T	C	12	AGCTTAACCTTCC	AGCCCCTTCTCCAACC	16	AGCCCCTTCTCCAACCAGCTTAACCTTCC	0.46	243011-78-pos	+	AGCAGACTAGATAACTCAGC	AGG	NGG	78	Transition
HERC1	188045	70.9315	72.1773	chr15-63948409-63948409_2AsubG-188045-neg-c	-	AGCACCTCAGAACGATCATG	AGG	NGG	A	G	2	GATCGTTCTGAGG	GCTATGCCCACCTCGT	16	GCTATGCCCACCTCGTGATCGTTCTGAGG	0.54	188045-90-pos	+	ACAAGCAGTTTGGCAGCACT	AGG	NGG	90	Transition
PPIB	16926	71.4247	71.0769	chr15-64449001-64449001_4AsubG-16926-pos-c	+	GACTGTCGTGATGAAGAACT	AGG	NGG	A	G	4	GTCGTGATGAAGA	ACTGGGAGCCGTTGGT	16	ACCAACGGCTCCCAGTTCTTCATCACGAC	0.46	16926-45-neg	-	GAAGCACTACGGGCCTGGCT	GGG	NGG	45	Transition
PPIB	31845	53.0631	45.5268	chr15-64452302-64452302_15TsubC-31845-neg-c	-	GGAGACTTCACCAGGGGAGA	TGG	NGG	T	C	15	CCCCTGGTGAAGT	ACCTCCTGTGCCATCT	16	ACCTCCTGTGCCATCTCCCCTGGTGAAGT	0.62	31845-88-pos	+	TCTAGAGCTGGGGAAGAAAG	AGG	NGG	88	Transition
PPIB	31844	48.2811	61.3513	chr15-64452333-64452333_8TsubC-31844-neg-c	-	ATCAAGGACTTCATGATCCA	GGG	NGG	T	C	8	ATCATGAAGTCCT	GAAGTCTCCGCCCTGG	16	GAAGTCTCCGCCCTGGATCATGAAGTCCT	0.38	31844-81-pos	+	AGAACCTGGCCCTCCCACTG	TGG	NGG	81	Transition
PPIB	31844	76.2491	61.3513	chr15-64452333-64452333_9TsubC-31844-neg-c	-	AATCAAGGACTTCATGATCC	AGG	NGG	T	C	9	TCATGAAGTCCTT	AAGTCTCCGCCCTGGA	16	AAGTCTCCGCCCTGGATCATGAAGTCCTT	0.38	31844-81-pos	+	AGAACCTGGCCCTCCCACTG	TGG	NGG	81	Transition
MTFMT	39830	85.3621	73.2224	chr15-65295576-65295576_11AsubG-39830-neg-c	-	GCCCTTTAGGATGGTTGGAT	TGG	NGG	A	G	11	CAACCATCCTAAA	TGATCGAACACCAATC	16	TGATCGAACACCAATCCAACCATCCTAAA	0.38	39830-86-pos	+	TGCATTGGCTTGGTTGAGCT	TGG	NGG	86	Transition
KBTBD13	31062	98.2989	74.4714	chr15-65370375-65370375_12TsubC-31062-pos-c	+	GCGCGGTGACACCGTCTATA	CGG	NGG	T	C	12	GGTGACACCGTCT	ATACGGTCAACCGCAT	16	ATGCGGTTGACCGTATAGACGGTGTCACC	0.62	31062-43-neg	-	TTTCTCCCTGAGCAGCCGCC	AGG	NGG	43	Transition
MAP2K1	375977	58.5573	72.7129	chr15-66727441-66727441_5CsubT-375977-neg-c	-	CCTTCTGCTTCTGGGTAAGA	AGG	NGG	C	T	5	TACCCAGAAGCAG	GCCTTGAGGCCTTTCT	16	GCCTTGAGGCCTTTCTTACCCAGAAGCAG	0.54	375977-88-pos	+	TTGACTTGTGCTCCCCACTT	TGG	NGG	88	Transition
MAP2K1	375977	44.9138	72.7129	chr15-66727441-66727441_13CsubT-375977-neg-c	-	TTCTCCCACCTTCTGCTTCT	GGG	NGG	C	T	13	AGCAGAAGGTGGG	GCCTTTCTTACCCAGA	16	GCCTTTCTTACCCAGAAGCAGAAGGTGGG	0.62	375977-88-pos	+	TTGACTTGTGCTCCCCACTT	TGG	NGG	88	Transition
MAP2K1	13350	44.9138	72.7129	chr15-66727442-66727442_12CsubT-13350-neg-c	-	TTCTCCCACCTTCTGCTTCT	GGG	NGG	C	T	12	AGCAGAAGGTGGG	GCCTTTCTTACCCAGA	16	GCCTTTCTTACCCAGAAGCAGAAGGTGGG	0.62	13350-89-pos	+	TTGACTTGTGCTCCCCACTT	TGG	NGG	89	Transition
MAP2K1	40781	47.6866	75.5848	chr15-66727483-66727483_12AsubG-40781-pos-c	+	GCAGAAGGTGGGAGAACTGA	AGG	NGG	A	G	12	AAGGTGGGAGAAC	TGAAGGATGACGACTT	16	AAGTCGTCATCCTTCAGTTCTCCCACCTT	0.54	40781-64-neg	-	GACCAGGCCAGAAGGCTTGT	GGG	NGG	64	Transition
MAP2K1	190378	76.6888	32.6632	chr15-66729097-66729097_7GsubA-190378-pos-c	+	CTTTCTCCAGCTAATTCATC	TGG	NGG	G	A	7	CTCCAGCTAATTC	ATCTGGAGATCAAACC	16	GGTTTGATCTCCAGATGAATTAGCTGGAG	0.46	190378-71-neg	-	CCATAGAAGCCCACGATGTA	CGG	NGG	71	Transition
MAP2K1	190378	64.4696	32.6632	chr15-66729097-66729097_6GsubA-190378-pos-c	+	TTTCTCCAGCTAATTCATCT	GGG	NGG	G	A	6	TCCAGCTAATTCA	TCTGGAGATCAAACCC	16	GGGTTTGATCTCCAGATGAATTAGCTGGA	0.38	190378-71-neg	-	CCATAGAAGCCCACGATGTA	CGG	NGG	71	Transition
MAP2K1	13351	44.0345	31.8767	chr15-66729181-66729181_12GsubA-13351-pos-c	+	TGCAACTCTCCGTACATCGT	GGG	NGG	G	A	12	ACTCTCCGTACAT	CGTGGGCTTCTATGGT	16	ACCATAGAAGCCCACGATGTACGGAGAGT	0.46	13351-66-neg	-	CATTGCTCCAGAGGCTGAGA	GGG	NGG	66	Transition
MAP2K1	13351	48.3759	31.8767	chr15-66729181-66729181_3GsubA-13351-pos-c	+	CCGTACATCGTGGGCTTCTG	TGG	NGG	G	A	3	ACATCGTGGGCTT	CTATGGTGCGTTCTAC	16	GTAGAACGCACCATAGAAGCCCACGATGT	0.54	13351-66-neg	-	CATTGCTCCAGAGGCTGAGA	GGG	NGG	66	Transition
MAP2K1	375982	93.3226	52.2898	chr15-66774131-66774131_7AsubG-375982-pos-c	+	ACATCCTAGTCAACTCCCGT	GGG	NGG	A	G	7	CCTAGTCAACTCC	CGTGGGGAGATCAAGC	16	GCTTGATCTCCCCACGGGAGTTGACTAGG	0.54	375982-52-neg	-	GCCCACGAAGGAGTTGGCCA	TGG	NGG	52	Transition
MAP2K1	375983	42.4168	65.1554	chr15-66777424-66777424_1TsubC-375983-neg-c	-	CTTGGCATCTGGAGGAGAGA	TGG	NGG	T	C	1	CTCCTCCAGATGC	GGGAGGTATCCCATCC	16	GGGAGGTATCCCATCCCTCCTCCAGATGC	0.62	375983-87-pos	+	CCTGCAGCCAGAAAGACTCC	AGG	NGG	87	Transition
MAP2K1	375983	64.6284	65.1554	chr15-66777424-66777424_9TsubC-375983-neg-c	-	TCCAGCTCCTTGGCATCTGG	AGG	NGG	T	C	9	GATGCCAAGGAGC	TCCCATCCCTCCTCCA	16	TCCCATCCCTCCTCCAGATGCCAAGGAGC	0.62	375983-87-pos	+	CCTGCAGCCAGAAAGACTCC	AGG	NGG	87	Transition
SMAD6	690410	56.7135	88.9625	chr15-66995819-66995819_2TsubC-690410-pos-c	+	CGGGACGCAGTGGGACAGTG	AGG	NGG	T	C	2	ACGCAGTGGGACA	GCGAGGCGCCCAGGGC	16	GCCCTGGGCGCCTCGCTGTCCCACTGCGT	0.62	690410-47-neg	-	GCTCCGACATGGGCCTCGGG	GGG	NGG	47	Transition
SMAD6	690419	85.414	48.2547	chr15-66995941-66995941_10AsubG-690419-neg-c	-	ACCGTCTCGCAGTCACTCTC	GGG	NGG	A	G	10	AGTGACTGCGAGA	GGGCTGGCTGCCCGAG	16	GGGCTGGCTGCCCGAGAGTGACTGCGAGA	0.54	690419-90-pos	+	CGGGGAGGCGCCGGCGCGCA	GGG	NGG	90	Transition
SMAD6	690419	84.8756	48.2547	chr15-66995941-66995941_11AsubG-690419-neg-c	-	CACCGTCTCGCAGTCACTCT	CGG	NGG	A	G	11	GTGACTGCGAGAC	GGCTGGCTGCCCGAGA	16	GGCTGGCTGCCCGAGAGTGACTGCGAGAC	0.62	690419-90-pos	+	CGGGGAGGCGCCGGCGCGCA	GGG	NGG	90	Transition
SMAD6	590966	74.9712	89.4794	chr15-66996366-66996366_9TsubC-590966-neg-c	-	GTGGTAGGGGTTGCAGCACA	CGG	NGG	T	C	9	GCTGCAACCCCTA	GACGGCCCTACCGTGT	16	GACGGCCCTACCGTGTGCTGCAACCCCTA	0.62	590966-80-pos	+	TGCTCGGCCGCCTCTTTCGC	TGG	NGG	80	Transition
SMAD3	213782	59.6653	61.071	chr15-67457585-67457585_1AsubG-213782-neg-c	-	CAGGAGGTAGAACTGTCTGG	GGG	NGG	A	G	1	GACAGTTCTACCT	TGCTCTGTCTCCCCCG	16	TGCTCTGTCTCCCCCGGACAGTTCTACCT	0.46	213782-87-pos	+	CCCGGCTCCCCATCCCCCCG	AGG	NGG	87	Transition
SMAD3	213782	54.8341	61.071	chr15-67457585-67457585_2AsubG-213782-neg-c	-	ACAGGAGGTAGAACTGTCTG	GGG	NGG	A	G	2	ACAGTTCTACCTC	GCTCTGTCTCCCCCGG	16	GCTCTGTCTCCCCCGGACAGTTCTACCTC	0.46	213782-87-pos	+	CCCGGCTCCCCATCCCCCCG	AGG	NGG	87	Transition
SMAD3	213782	72.476	61.071	chr15-67457585-67457585_4AsubG-213782-neg-c	-	ACACAGGAGGTAGAACTGTC	TGG	NGG	A	G	4	AGTTCTACCTCCT	TCTGTCTCCCCCGGAC	16	TCTGTCTCCCCCGGACAGTTCTACCTCCT	0.46	213782-87-pos	+	CCCGGCTCCCCATCCCCCCG	AGG	NGG	87	Transition
SMAD3	30308	71.7586	76.3206	chr15-67473702-67473702_12TsubC-30308-pos-c	+	CAGCCATCCATGACTGTGGA	TGG	NGG	T	C	12	CATCCATGACTGT	GGATGGCTTCACCGAC	16	GTCGGTGAAGCCATCCACAGTCATGGATG	0.46	30308-48-neg	-	TGCTGCATTCCTGTTGACAT	TGG	NGG	48	Transition
SMAD3	30308	95.725	96.1778	chr15-67473702-67473702_10TsubC-30308-neg-c	-	AGAAGCGCTCCGAATTGGAG	GGG	NGG	T	C	10	CAATTCGGAGCGC	GCTTCACCGACCCCTC	16	GCTTCACCGACCCCTCCAATTCGGAGCGC	0.62	30308-54-pos	+	TACGAGCTGAACCAGCGCGT	CGG	NGG	54	Transition
SMAD3	30308	95.4597	96.1778	chr15-67473702-67473702_12TsubC-30308-neg-c	-	GCAGAAGCGCTCCGAATTGG	AGG	NGG	T	C	12	ATTCGGAGCGCTT	TTCACCGACCCCTCCA	16	TTCACCGACCCCTCCAATTCGGAGCGCTT	0.54	30308-54-pos	+	TACGAGCTGAACCAGCGCGT	CGG	NGG	54	Transition
SMAD3	642412	91.4913	73.8197	chr15-67477139-67477139_12TsubC-642412-neg-c	-	CCATAGCGCTGGTTACAGTT	GGG	NGG	T	C	12	TGTAACCAGCGCT	TGTCCAGTCTCCCAAC	16	TGTCCAGTCTCCCAACTGTAACCAGCGCT	0.54	642412-80-pos	+	AGTCTAACCTGAATCTCTGT	AGG	NGG	80	Transition
SMAD3	642412	90.4783	73.8197	chr15-67477139-67477139_13TsubC-642412-neg-c	-	GCCATAGCGCTGGTTACAGT	TGG	NGG	T	C	13	GTAACCAGCGCTA	GTCCAGTCTCCCAACT	16	GTCCAGTCTCCCAACTGTAACCAGCGCTA	0.54	642412-80-pos	+	AGTCTAACCTGAATCTCTGT	AGG	NGG	80	Transition
SMAD3	420088	88.8719	44.6767	chr15-67479795-67479795_4TsubC-420088-neg-c	-	CATGCGGATGGTGCACATTC	AGG	NGG	T	C	4	TGTGCACCATCCG	TACCAGTTGACCCGAA	16	TACCAGTTGACCCGAATGTGCACCATCCG	0.62	420088-69-pos	+	CCTGAAGATCTTCAACAACC	AGG	NGG	69	Transition
AAGAB	39732	76.154	81.9827	chr15-67524206-67524206_14AsubG-39732-neg-c	-	GATGACTTCCCAGAATCTAC	AGG	NGG	A	G	14	GATTCTGGGAAGT	TCGCTTTACTCCTGTA	16	TCGCTTTACTCCTGTAGATTCTGGGAAGT	0.46	39732-40-pos	+	ACCATTCTTCATCACTACAT	TGG	NGG	40	Transition
AAGAB	620111	96.2715	84.6801	chr15-67546909-67546909_14AsubG-620111-pos-c	+	AGGCGCCTATCTACTCACGT	TGG	NGG	A	G	14	GCCTATCTACTCA	CGTTGGACCAGCTGGT	16	ACCAGCTGGTCCAACGTGAGTAGATAGGC	0.46	620111-56-neg	-	GCGAGCGCAGCTATGGCTGC	TGG	NGG	56	Transition
CLN6	205177	79.0119	73.7918	chr15-68500647-68500647_6CsubT-205177-neg-c	-	AAGCGCAAGCGCCTCTTCCT	GGG	NGG	C	T	6	AAGAGGCGCTTGC	GCCGTTGCTGTCCAGG	16	GCCGTTGCTGTCCAGGAAGAGGCGCTTGC	0.62	205177-89-pos	+	GGGTACTTCTTCCTGAGAAC	AGG	NGG	89	Transition
CLN6	205170	92.2881	63.7145	chr15-68504011-68504011_7GsubA-205170-neg-c	-	GAATCTCAAGCCGGAGACGC	TGG	NGG	G	A	7	TCTCCGGCTTGAG	GGTGGCCTCACCAGCG	16	GGTGGCCTCACCAGCGTCTCCGGCTTGAG	0.62	205170-89-pos	+	CTTTGGTGAAAGGACAGGTG	CGG	NGG	89	Transition
CLN6	30599	80.6515	75.3852	chr15-68506725-68506725_14GsubA-30599-pos-c	+	TTGAGTGGAAACCACTCGAG	AGG	NGG	G	A	14	GTGGAAACCACTC	GAGAGGGAATACCAGC	16	GCTGGTATTCCCTCTCGAGTGGTTTCCAC	0.54	30599-47-neg	-	TGAGGCCCGAGGGCCGCGTG	GGG	NGG	47	Transition
CLN6	30599	92.6478	75.3852	chr15-68506725-68506725_13GsubA-30599-pos-c	+	TGAGTGGAAACCACTCGAGA	GGG	NGG	G	A	13	TGGAAACCACTCG	AGAGGGAATACCAGCT	16	AGCTGGTATTCCCTCTCGAGTGGTTTCCA	0.54	30599-47-neg	-	TGAGGCCCGAGGGCCGCGTG	GGG	NGG	47	Transition
CLN6	30599	85.3562	75.3852	chr15-68506725-68506725_5GsubA-30599-pos-c	+	AACCACTCGAGAGGGAATAC	CGG	NGG	G	A	5	ACTCGAGAGGGAA	TACCAGCTGCGGAGCA	16	TGCTCCGCAGCTGGTATTCCCTCTCGAGT	0.54	30599-47-neg	-	TGAGGCCCGAGGGCCGCGTG	GGG	NGG	47	Transition
CLN6	30599	85.1202	64.9956	chr15-68506725-68506725_4GsubA-30599-neg-c	-	TCTTCCATTTGCTCCGCAGC	CGG	NGG	G	A	4	GCGGAGCAAATGG	AGAGGGAATACCAGCT	16	AGAGGGAATACCAGCTGCGGAGCAAATGG	0.62	30599-87-pos	+	CAGTACCTTGAGCAAGAGAA	AGG	NGG	87	Transition
CLN6	523022	69.3932	54.9225	chr15-68510887-68510887_9TsubC-523022-pos-c	+	TTTCACACTCACCATGGCAA	TGG	NGG	T	C	9	ACACTCACCATGG	CAATGGGACGCCCAAA	16	TTTGGGCGTCCCATTGCCATGGTGAGTGT	0.54	523022-47-neg	-	CTCCCTTCCACCTCGACCTC	TGG	NGG	47	Transition
CLN6	523022	64.7485	17.9836	chr15-68510887-68510887_9TsubC-523022-neg-c	-	CAGAACTGGGTTCTGGACTT	TGG	NGG	T	C	9	TCCAGAACCCAGT	AATGGGACGCCCAAAG	16	AATGGGACGCCCAAAGTCCAGAACCCAGT	0.54	523022-85-pos	+	GTGACTTGTCTAAGGTCACT	CGG	NGG	85	Transition
NR2E3	5529	77.7051	68.3374	chr15-72103930-72103930_13TsubC-5529-pos-c	+	GCTGCAGCGGCTTCTTCAAG	AGG	NGG	T	C	13	CAGCGGCTTCTTC	AAGAGGAGCGTACGGC	16	GCCGTACGCTCCTCTTGAAGAAGCCGCTG	0.62	5529-40-neg	-	TCAGGGGCAGACGCCCAGCA	GGG	NGG	40	Transition
NR2E3	5529	91.4149	68.3374	chr15-72103930-72103930_4TsubC-5529-pos-c	+	GCTTCTTCAAGAGGAGCGTA	TGG	NGG	T	C	4	CTTCAAGAGGAGC	GTACGGCGGAGGCTCA	16	TGAGCCTCCGCCGTACGCTCCTCTTGAAG	0.54	5529-40-neg	-	TCAGGGGCAGACGCCCAGCA	GGG	NGG	40	Transition
NR2E3	5529	79.6624	68.3374	chr15-72103930-72103930_1TsubC-5529-pos-c	+	TCTTCAAGAGGAGCGTATGG	CGG	NGG	T	C	1	CAAGAGGAGCGTA	CGGCGGAGGCTCATCT	16	AGATGAGCCTCCGCCGTACGCTCCTCTTG	0.54	5529-40-neg	-	TCAGGGGCAGACGCCCAGCA	GGG	NGG	40	Transition
NR2E3	661687	58.7935	66.3293	chr15-72104161-72104161_3TsubC-661687-pos-c	+	GGCCCACCGCAACCAGTGCT	AGG	NGG	T	C	3	CACCGCAACCAGT	GCCAGGCCTGCCGGCT	16	AGCCGGCAGGCCTGGCACTGGTTGCGGTG	0.62	661687-47-neg	-	CAGCCCCCGCCTCACCGTCC	TGG	NGG	47	Transition
NR2E3	661687	64.8316	62.5079	chr15-72104161-72104161_14TsubC-661687-neg-c	-	CCTGCAGGCACTTCTTCAGC	CGG	NGG	T	C	14	GAAGAAGTGCCTG	GCCAGGCCTGCCGGCT	16	GCCAGGCCTGCCGGCTGAAGAAGTGCCTG	0.54	661687-82-pos	+	ATGGGAGGGACACTGACCCC	TGG	NGG	82	Transition
NR2E3	5532	68.6478	69.2417	chr15-72105913-72105913_11AsubG-5532-pos-c	+	TCCTGCAGGAAACTATCTCT	CGG	NGG	A	G	11	GCAGGAAACTATC	TCTCGGTTCCGGGCAT	16	ATGCCCGGAACCGAGAGATAGTTTCCTGC	0.46	5532-49-neg	-	ACCTGGCTTGAAGAGGACCA	AGG	NGG	49	Transition
NR2E3	5532	92.0943	69.2417	chr15-72105913-72105913_4AsubG-5532-pos-c	+	GGAAACTATCTCTCGGTTCC	AGG	NGG	A	G	4	ACTATCTCTCGGT	TCCGGGCATTGGCGGT	16	ACCGCCAATGCCCGGAACCGAGAGATAGT	0.46	5532-49-neg	-	ACCTGGCTTGAAGAGGACCA	AGG	NGG	49	Transition
NR2E3	5532	85.2002	56.7794	chr15-72105913-72105913_4AsubG-5532-neg-c	-	GGGGGTCCACCGCCAATGCC	TGG	NGG	A	G	4	ATTGGCGGTGGAC	TCTCTCGGTTCCGGGC	16	TCTCTCGGTTCCGGGCATTGGCGGTGGAC	0.62	5532-78-pos	+	CCGCCCGAGGCCTCTGCTGC	CGG	NGG	78	Transition
HEXA	188954	75.0031	66.222	chr15-72636480-72636480_14AsubG-188954-pos-c	+	CTACATTGAGGGGTTGGGCC	TGG	NGG	A	G	14	ATTGAGGGGTTGG	GCCTGGACACCTCGCC	16	GGCGAGGTGTCCAGGCCCAACCCCTCAAT	0.54	188954-41-neg	-	TTGCTGGGGCCCCTTCTGAG	GGG	NGG	41	Transition
HEXA	188954	55.4139	38.7532	chr15-72636480-72636480_2AsubG-188954-neg-c	-	TTCATGTCCTCTTGCAGGTG	AGG	NGG	A	G	2	CTGCAAGAGGACA	GGCCTGGACACCTCGC	16	GGCCTGGACACCTCGCCTGCAAGAGGACA	0.54	188954-79-pos	+	CCTACAGCCAGCACCCTCCT	CGG	NGG	79	Transition
HEXA	188954	68.5241	38.7532	chr15-72636480-72636480_7AsubG-188954-neg-c	-	ATTTCTTCATGTCCTCTTGC	AGG	NGG	A	G	7	AGAGGACATGAAG	GGACACCTCGCCTGCA	16	GGACACCTCGCCTGCAAGAGGACATGAAG	0.46	188954-79-pos	+	CCTACAGCCAGCACCCTCCT	CGG	NGG	79	Transition
HEXA	3934	61.3393	80.1304	chr15-72638637-72638637_2TsubC-3934-neg-c	-	CAGAAGGCTCTGGTGATTAG	TGG	NGG	T	C	2	ATCACCAGAGCCT	ACAAGCCTCTCCACCA	16	ACAAGCCTCTCCACCAATCACCAGAGCCT	0.54	3934-58-pos	+	CGAAAACCCTTACCAGAGCC	TGG	NGG	58	Transition
HEXA	3936	82.6452	92.8131	chr15-72639022-72639022_11TsubC-3936-neg-c	-	TCAGCCAGACACAATCATAC	AGG	NGG	T	C	11	TGATTGTGTCTGG	TCTCGCCACACCTGTA	16	TCTCGCCACACCTGTATGATTGTGTCTGG	0.46	3936-86-pos	+	GGATATACGGTTCAGGTACC	AGG	NGG	86	Transition
HEXA	3916	72.3684	79.6145	chr15-72640475-72640475_15TsubC-3916-pos-c	+	TCATAAAGTCCTGGATCTCT	GGG	NGG	T	C	15	AAAGTCCTGGATC	TCTGGGTTGGACTTCC	16	GGAAGTCCAACCCAGAGATCCAGGACTTT	0.46	3916-46-neg	-	TCCCCAGGCATTAGGCTTTC	AGG	NGG	46	Transition
HEXA	3916	65.9835	79.6145	chr15-72640475-72640475_11TsubC-3916-pos-c	+	AAAGTCCTGGATCTCTGGGT	TGG	NGG	T	C	11	TCCTGGATCTCTG	GGTTGGACTTCCTGAA	16	TTCAGGAAGTCCAACCCAGAGATCCAGGA	0.54	3916-46-neg	-	TCCCCAGGCATTAGGCTTTC	AGG	NGG	46	Transition
HEXA	188929	76.6143	70.6831	chr15-72641417-72641417_8CsubT-188929-neg-c	-	ATGAGGTTGATTTCACCTGC	TGG	NGG	C	T	8	GGTGAAATCAACC	AGGGCTCATACCAGCA	16	AGGGCTCATACCAGCAGGTGAAATCAACC	0.46	188929-69-pos	+	AGCTGAGCTAAGCAGCCCCT	CGG	NGG	69	Transition
HEXA	3902	68.4595	63.4108	chr15-72642915-72642915_10TsubC-3902-pos-c	+	TGTCAAACTCTGCAAGCACA	CGG	NGG	T	C	10	AAACTCTGCAAGC	ACACGGATACCCCGGA	16	TCCGGGGTATCCGTGTGCTTGCAGAGTTT	0.46	3902-43-neg	-	CACCCACATCTACACAGCAC	AGG	NGG	43	Transition
HEXA	3902	75.4344	63.4108	chr15-72642915-72642915_1TsubC-3902-pos-c	+	CTGCAAGCACACGGATATCC	CGG	NGG	T	C	1	AAGCACACGGATA	CCCCGGAGCCGTGCGT	16	ACGCACGGCTCCGGGGTATCCGTGTGCTT	0.46	3902-43-neg	-	CACCCACATCTACACAGCAC	AGG	NGG	43	Transition
HEXA	3902	96.2092	76.509	chr15-72642915-72642915_7TsubC-3902-neg-c	-	CATTGAATACGCACGGCTCC	GGG	NGG	T	C	7	GCCGTGCGTATTC	ACACGGATACCCCGGA	16	ACACGGATACCCCGGAGCCGTGCGTATTC	0.62	3902-82-pos	+	CATAACAAGCAGAGTCCCTC	TGG	NGG	82	Transition
HEXA	3902	91.6119	76.509	chr15-72642915-72642915_14TsubC-3902-neg-c	-	AGGAGGTCATTGAATACGCA	CGG	NGG	T	C	14	GTATTCAATGACC	TACCCCGGAGCCGTGC	16	TACCCCGGAGCCGTGCGTATTCAATGACC	0.38	3902-82-pos	+	CATAACAAGCAGAGTCCCTC	TGG	NGG	82	Transition
HEXA	3928	71.1595	82.2744	chr15-72643473-72643473_14TsubC-3928-pos-c	+	TAAACTTGGTCTGAGTGAAA	CGG	NGG	T	C	14	CTTGGTCTGAGTG	AAACGGGAACATACCT	16	AGGTATGTTCCCGTTTCACTCAGACCAAG	0.54	3928-63-neg	-	GAACGTGTTCCACTGGCATC	TGG	NGG	63	Transition
HEXA	3928	73.0718	82.2744	chr15-72643473-72643473_13TsubC-3928-pos-c	+	AAACTTGGTCTGAGTGAAAC	GGG	NGG	T	C	13	TTGGTCTGAGTGA	AACGGGAACATACCTT	16	AAGGTATGTTCCCGTTTCACTCAGACCAA	0.46	3928-63-neg	-	GAACGTGTTCCACTGGCATC	TGG	NGG	63	Transition
HEXA	3929	71.5413	66.9542	chr15-72643514-72643514_8GsubA-3929-pos-c	+	GGAAAAGTGAAGCTCTCATA	TGG	NGG	G	A	8	AAGTGAAGCTCTC	ATATGGGAAGGAAGGA	16	TCCTTCCTTCCCATATGAGAGCTTCACTT	0.46	3929-58-neg	-	CTTTAACCTACAGGATGTCA	TGG	NGG	58	Transition
HEXA	3929	74.6835	66.9542	chr15-72643514-72643514_7GsubA-3929-pos-c	+	GAAAAGTGAAGCTCTCATAT	GGG	NGG	G	A	7	AGTGAAGCTCTCA	TATGGGAAGGAAGGAT	16	ATCCTTCCTTCCCATATGAGAGCTTCACT	0.46	3929-58-neg	-	CTTTAACCTACAGGATGTCA	TGG	NGG	58	Transition
HEXA	3929	71.0021	66.9542	chr15-72643514-72643514_6GsubA-3929-pos-c	+	AAAAGTGAAGCTCTCATATG	GGG	NGG	G	A	6	GTGAAGCTCTCAT	ATGGGAAGGAAGGATC	16	GATCCTTCCTTCCCATATGAGAGCTTCAC	0.46	3929-58-neg	-	CTTTAACCTACAGGATGTCA	TGG	NGG	58	Transition
HEXA	3929	63.4941	66.9542	chr15-72643514-72643514_3GsubA-3929-pos-c	+	AGTGAAGCTCTCATATGGGG	AGG	NGG	G	A	3	AAGCTCTCATATG	GGAAGGAAGGATCATC	16	GATGATCCTTCCTTCCCATATGAGAGCTT	0.38	3929-58-neg	-	CTTTAACCTACAGGATGTCA	TGG	NGG	58	Transition
HEXA	3908	71.5413	66.9542	chr15-72643517-72643517_11AsubG-3908-pos-c	+	GGAAAAGTGAAGCTCTCATA	TGG	NGG	A	G	11	AAGTGAAGCTCTC	ATATGGGAAGGAAGGA	16	TCCTTCCTTCCCATATGAGAGCTTCACTT	0.46	3908-55-neg	-	CTTTAACCTACAGGATGTCA	TGG	NGG	55	Transition
HEXA	3908	74.6835	66.9542	chr15-72643517-72643517_10AsubG-3908-pos-c	+	GAAAAGTGAAGCTCTCATAT	GGG	NGG	A	G	10	AGTGAAGCTCTCA	TATGGGAAGGAAGGAT	16	ATCCTTCCTTCCCATATGAGAGCTTCACT	0.46	3908-55-neg	-	CTTTAACCTACAGGATGTCA	TGG	NGG	55	Transition
HEXA	3908	50.5518	66.9542	chr15-72643517-72643517_2AsubG-3908-pos-c	+	AAGCTCTCATATGGGAAGAA	AGG	NGG	A	G	2	TCTCATATGGGAA	GGAAGGATCATCTACC	16	GGTAGATGATCCTTCCTTCCCATATGAGA	0.38	3908-55-neg	-	CTTTAACCTACAGGATGTCA	TGG	NGG	55	Transition
HEXA	3939	43.7524	65.6716	chr15-72645441-72645441_2GsubA-3939-pos-c	+	TGCTAGAGAGTGGCAGGTGA	TGG	NGG	G	A	2	AGAGAGTGGCAGG	TAATGGCGAGATGTAT	16	ATACATCTCGCCATTACCTGCCACTCTCT	0.62	3939-57-neg	-	TATCAACAAGACTGAGATTG	AGG	NGG	57	Transition
HEXA	3897	62.982	65.6716	chr15-72645447-72645447_8AsubG-3897-pos-c	+	TGCTAGAGAGTGGCAGGTAA	TGG	NGG	A	G	8	AGAGAGTGGCAGG	TAATGGCGAGATGTAT	16	ATACATCTCGCCATTACCTGCCACTCTCT	0.62	3897-51-neg	-	TATCAACAAGACTGAGATTG	AGG	NGG	51	Transition
HEXA	374505	65.3309	84.5403	chr15-72646027-72646027_15TsubC-374505-neg-c	-	CTTGTTTGGAAATCTGCTGA	GGG	NGG	T	C	15	GCAGATTTCCAAA	ACTTACTGTGCCCTCA	16	ACTTACTGTGCCCTCAGCAGATTTCCAAA	0.38	374505-87-pos	+	CTCAAGCCACCAGGATCCTA	AGG	NGG	87	Transition
HEXA	3904	65.9973	NA	chr15-72647903-72647903_14AsubG-3904-neg-c	-	CTCCTCTCTGAGACTGTCTG	GGG	NGG	A	G	14	ACAGTCTCAGAGA	TCGGAGAGCTCCCCAG	16	TCGGAGAGCTCCCCAGACAGTCTCAGAGA	0.46	3904-86-pos	+	AGGTTGCAGTGAGCAGGGAC	TGG	NGG	86	Transition
HEXA	556348	53.1679	78.1301	chr15-72648865-72648865_13TsubC-556348-pos-c	+	TTCTAAGACAGGGAACAGGA	TGG	NGG	T	C	13	AAGACAGGGAACA	GGATGGTACTTACAAT	16	ATTGTAAGTACCATCCTGTTCCCTGTCTT	0.46	556348-45-neg	-	GTTGTCTCTGTAGTCACACC	TGG	NGG	45	Transition
HEXA	556348	66.9078	78.2004	chr15-72648865-72648865_13TsubC-556348-neg-c	-	GCTTCCTACTTTGGAGTCAG	TGG	NGG	T	C	13	ACTCCAAAGTAGG	TTACAATTCTCCACTG	16	TTACAATTCTCCACTGACTCCAAAGTAGG	0.46	556348-77-pos	+	AGGCCGAGCATCAGCAGTTT	AGG	NGG	77	Transition
HEXA	218335	76.745	78.2004	chr15-72648872-72648872_15TsubC-218335-neg-c	-	ATGTAACCAGCTTCCTACTT	TGG	NGG	T	C	15	TAGGAAGCTGGTT	TCCACTGACTCCAAAG	16	TCCACTGACTCCAAAGTAGGAAGCTGGTT	0.46	218335-84-pos	+	AGGCCGAGCATCAGCAGTTT	AGG	NGG	84	Transition
HEXA	453185	81.9078	94.1009	chr15-72668081-72668081_14TsubC-453185-pos-c	+	TCCGACTCACCTGTGAGGTA	AGG	NGG	T	C	14	ACTCACCTGTGAG	GTAAGGACGGGGCCAA	16	TTGGCCCCGTCCTTACCTCACAGGTGAGT	0.54	453185-49-neg	-	CGGCTGCTCAGTCCTCGACG	AGG	NGG	49	Transition
HEXA	453185	60.3703	94.1009	chr15-72668081-72668081_10TsubC-453185-pos-c	+	ACTCACCTGTGAGGTAAGGA	CGG	NGG	T	C	10	ACCTGTGAGGTAA	GGACGGGGCCAAGACC	16	GGTCTTGGCCCCGTCCTTACCTCACAGGT	0.46	453185-49-neg	-	CGGCTGCTCAGTCCTCGACG	AGG	NGG	49	Transition
HEXA	453185	59.5968	94.1009	chr15-72668081-72668081_9TsubC-453185-pos-c	+	CTCACCTGTGAGGTAAGGAC	GGG	NGG	T	C	9	CCTGTGAGGTAAG	GACGGGGCCAAGACCC	16	GGGTCTTGGCCCCGTCCTTACCTCACAGG	0.54	453185-49-neg	-	CGGCTGCTCAGTCCTCGACG	AGG	NGG	49	Transition
HEXA	3911	44.1284	69.4467	chr15-72668236-72668236_2TsubC-3911-pos-c	+	GGTTTGGAAGTTCTGAGGTC	AGG	NGG	T	C	2	TGGAAGTTCTGAG	GCCAGGGCCAGAGGGC	16	GCCCTCTGGCCCTGGCCTCAGAACTTCCA	0.46	3911-63-neg	-	CCATGACAAGCTCCAGGCTT	TGG	NGG	63	Transition
HEXA	3911	49.9398	69.4467	chr15-72668236-72668236_1TsubC-3911-pos-c	+	GTTTGGAAGTTCTGAGGTCA	GGG	NGG	T	C	1	GGAAGTTCTGAGG	CCAGGGCCAGAGGGCC	16	GGCCCTCTGGCCCTGGCCTCAGAACTTCC	0.54	3911-63-neg	-	CCATGACAAGCTCCAGGCTT	TGG	NGG	63	Transition
HEXA	644889	66.9943	80.5924	chr15-72668311-72668311_2TsubC-644889-pos-c	+	CCAAAGCCTGGAGCTTGTTA	TGG	NGG	T	C	2	AGCCTGGAGCTTG	TCATGGCCCGCTGGTC	16	GACCAGCGGGCCATGACAAGCTCCAGGCT	0.62	644889-42-neg	-	CACCTGACCAGGGTCTCACG	TGG	NGG	42	Transition
HEXA	189126	61.9039	80.5924	chr15-72668312-72668312_3GsubA-189126-pos-c	+	CCAAAGCCTGGAGCTTGTCG	TGG	NGG	G	A	3	AGCCTGGAGCTTG	TCATGGCCCGCTGGTC	16	GACCAGCGGGCCATGACAAGCTCCAGGCT	0.62	189126-41-neg	-	CACCTGACCAGGGTCTCACG	TGG	NGG	41	Transition
HEXA	3914	73.831	80.5924	chr15-72668313-72668313_4CsubT-3914-pos-c	+	CCAAAGCCTGGAGCTTGTCA	CGG	NGG	C	T	4	AGCCTGGAGCTTG	TCATGGCCCGCTGGTC	16	GACCAGCGGGCCATGACAAGCTCCAGGCT	0.62	3914-40-neg	-	CACCTGACCAGGGTCTCACG	TGG	NGG	40	Transition
HCN4	5175	66.1237	77.6948	chr15-73617719-73617719_2TsubC-5175-pos-c	+	AGCGGTGCTCGTAGTAGTTG	TGG	NGG	T	C	2	GTGCTCGTAGTAG	TCGTGGATGCGCTGCC	16	GGCAGCGCATCCACGACTACTACGAGCAC	0.54	5175-60-neg	-	CCGGCCTCAGTACAAGCAGG	TGG	NGG	60	Transition
STRA6	1135	66.0159	62.8114	chr15-74472462-74472462_12AsubG-1135-neg-c	-	GCTGCACAACCCAACCCTGC	AGG	NGG	A	G	12	GGGTTGGGTTGTG	TTGCGGAAGACCTGCA	16	TTGCGGAAGACCTGCAGGGTTGGGTTGTG	0.62	1135-73-pos	+	GGAACATGCCTCAGCACAGA	TGG	NGG	73	Transition
STRA6	1133	67.8047	49.7242	chr15-74483230-74483230_4AsubG-1133-pos-c	+	CTGAAAGCACCAGCTTCAGC	AGG	NGG	A	G	4	AAGCACCAGCTTC	AGCGGGAGATGGAATC	16	GATTCCATCTCCCGCTGAAGCTGGTGCTT	0.54	1133-55-neg	-	GGAGGGCTCCCGGGCCTGAG	TGG	NGG	55	Transition
STRA6	1137	73.6017	34.1638	chr15-74488486-74488486_4AsubG-1137-pos-c	+	CCCCAGCCAAGAAATCCACA	AGG	NGG	A	G	4	AGCCAAGAAATCC	ACAGGGCTAGCACAGA	16	TCTGTGCTAGCCCTGTGGATTTCTTGGCT	0.46	1137-50-neg	-	GGGAGGTAATGGGGGTGCAG	GGG	NGG	50	Transition
STRA6	1137	65.9316	78.5012	chr15-74488486-74488486_1AsubG-1137-neg-c	-	TTGCCTCTGTGCTAGCCTTG	TGG	NGG	A	G	1	GGCTAGCACAGAG	GCCAAGAAATCCACAG	16	GCCAAGAAATCCACAGGGCTAGCACAGAG	0.62	1137-76-pos	+	CGTCGGGGAGCAGCAAACAC	AGG	NGG	76	Transition
STRA6	1142	86.6895	80.7756	chr15-74494540-74494540_13TsubC-1142-neg-c	-	GCCACAGAGGACTACTCCTA	TGG	NGG	T	C	13	GAGTAGTCCTCTG	GTACCAGCTGCCATAG	16	GTACCAGCTGCCATAGGAGTAGTCCTCTG	0.54	1142-85-pos	+	CTGCCATCACCCCATTCTGA	TGG	NGG	85	Transition
CYP11A1	17520	45.9588	76.0305	chr15-74632009-74632009_2AsubG-17520-neg-c	-	GGGCAGAGGTCTTGGCTGTG	CGG	NGG	A	G	2	AGCCAAGACCTCT	GGGCCTGGTGCCGCGC	16	GGGCCTGGTGCCGCGCAGCCAAGACCTCT	0.54	17520-66-pos	+	CCTTAGTGTCTCCTTGATGC	TGG	NGG	66	Transition
CYP11A1	17517	55.4248	76.0305	chr15-74632028-74632028_3AsubG-17517-neg-c	-	GAAGGTGCAGGATATGCTGT	GGG	NGG	A	G	3	GCATATCCTGCAC	AAGACCTCTGCCCGCA	16	AAGACCTCTGCCCGCAGCATATCCTGCAC	0.54	17517-85-pos	+	CCTTAGTGTCTCCTTGATGC	TGG	NGG	85	Transition
CYP11A1	17517	69.9963	76.0305	chr15-74632028-74632028_4AsubG-17517-neg-c	-	TGAAGGTGCAGGATATGCTG	TGG	NGG	A	G	4	CATATCCTGCACC	AGACCTCTGCCCGCAG	16	AGACCTCTGCCCGCAGCATATCCTGCACC	0.54	17517-85-pos	+	CCTTAGTGTCTCCTTGATGC	TGG	NGG	85	Transition
CYP11A1	17518	90.4492	63.1877	chr15-74637444-74637444_12AsubG-17518-pos-c	+	GATGTCCCCCGAGTAATTTC	CGG	NGG	A	G	12	TCCCCCGAGTAAT	TTCCGGAGCCCGCCTT	16	AAGGCGGGCTCCGGAAATTACTCGGGGGA	0.54	17518-43-neg	-	CCTGTTGGATGCAGTGTCTC	GGG	NGG	43	Transition
CYP11A1	17518	62.2846	43.6921	chr15-74637444-74637444_3AsubG-17518-neg-c	-	CACAGGCGCATCAAGAAGGT	GGG	NGG	A	G	3	TTCTTGATGCGCC	ATTTCCGGAGCCCGCC	16	ATTTCCGGAGCCCGCCTTCTTGATGCGCC	0.54	17518-81-pos	+	CCCCATGCCCACTGCCAGCC	AGG	NGG	81	Transition
CYP11A1	17518	76.3283	43.6921	chr15-74637444-74637444_4AsubG-17518-neg-c	-	GCACAGGCGCATCAAGAAGG	TGG	NGG	A	G	4	TCTTGATGCGCCT	TTTCCGGAGCCCGCCT	16	TTTCCGGAGCCCGCCTTCTTGATGCGCCT	0.54	17518-81-pos	+	CCCCATGCCCACTGCCAGCC	AGG	NGG	81	Transition
EDC3	372218	82.6939	68.494	chr15-74967305-74967305_6GsubA-372218-pos-c	+	AGTCAGTCAGGACACTCACC	TGG	NGG	G	A	6	AGTCAGGACACTC	ACCTGAAGGTGACTTC	16	GAAGTCACCTTCAGGTGAGTGTCCTGACT	0.54	372218-50-neg	-	GCCAGACCATTTCTCTCACC	CGG	NGG	50	Transition
EDC3	372218	57.5669	60.6121	chr15-74967305-74967305_2GsubA-372218-neg-c	-	TTGTTCCAGAAGTCACCTCC	AGG	NGG	G	A	2	GGTGACTTCTGGA	AGGACACTCACCTGAA	16	AGGACACTCACCTGAAGGTGACTTCTGGA	0.54	372218-65-pos	+	GAATACTAGCAATCAGACCT	AGG	NGG	65	Transition
MPI	14347	58.1145	74.7508	chr15-75185069-75185069_4CsubT-14347-pos-c	+	TGCCAACCACAAGCCAGAGA	CGG	NGG	C	T	4	AACCACAAGCCAG	AGATGGCCATTGCCCT	16	AGGGCAATGGCCATCTCTGGCTTGTGGTT	0.54	14347-46-neg	-	TTACAATCTCCTCAACTGGC	CGG	NGG	46	Transition
MPI	14345	76.0472	50.8653	chr15-75185647-75185647_13AsubG-14345-pos-c	+	GGTGGAACAGCTCAACCTGT	TGG	NGG	A	G	13	GAACAGCTCAACC	TGTTGGTGAAGCGGAT	16	ATCCGCTTCACCAACAGGTTGAGCTGTTC	0.54	14345-61-neg	-	TGGTGTCTGCTGGGAAGCCC	AGG	NGG	61	Transition
MPI	14345	75.7561	46.1612	chr15-75185647-75185647_12AsubG-14345-neg-c	-	ATAACTGTGTCCACCTTGCT	GGG	NGG	A	G	12	AAGGTGGACACAG	AAGCGGATCTCCCAGC	16	AAGCGGATCTCCCAGCAAGGTGGACACAG	0.54	14345-40-pos	+	CCTGATGAAGAGTGAGAAGA	AGG	NGG	40	Transition
MPI	14345	70.7134	46.1612	chr15-75185647-75185647_13AsubG-14345-neg-c	-	TATAACTGTGTCCACCTTGC	TGG	NGG	A	G	13	AGGTGGACACAGT	AGCGGATCTCCCAGCA	16	AGCGGATCTCCCAGCAAGGTGGACACAGT	0.54	14345-40-pos	+	CCTGATGAAGAGTGAGAAGA	AGG	NGG	40	Transition
MPI	14349	79.9132	72.8481	chr15-75189391-75189391_13AsubG-14349-neg-c	-	CATCAATGAACTTGGGTGTC	AGG	NGG	A	G	13	ACCCAAGTTCATT	TTCGTGCTGGCCTGAC	16	TTCGTGCTGGCCTGACACCCAAGTTCATT	0.38	14349-86-pos	+	GGCCCAGAACTGGAGAGCTA	AGG	NGG	86	Transition
MPI	218094	84.9079	85.3308	chr15-75190004-75190004_14GsubA-218094-pos-c	+	GTGGTGGCGTGCTCTTCATT	GGG	NGG	G	A	14	TGGCGTGCTCTTC	ATTGGGGCCAATGAGA	16	TCTCATTGGCCCCAATGAAGAGCACGCCA	0.62	218094-40-neg	-	AGCAGGCACGGAATATCAGC	AGG	NGG	40	Transition
MPI	218094	81.7186	85.3308	chr15-75190004-75190004_6GsubA-218094-pos-c	+	GTGCTCTTCATTGGGGCCAA	TGG	NGG	G	A	6	TCTTCATTGGGGC	CAATGAGAGTGTCTCA	16	TGAGACACTCTCATTGGCCCCAATGAAGA	0.54	218094-40-neg	-	AGCAGGCACGGAATATCAGC	AGG	NGG	40	Transition
MPI	218094	87.7675	85.3308	chr15-75190004-75190004_5GsubA-218094-pos-c	+	TGCTCTTCATTGGGGCCAAT	GGG	NGG	G	A	5	CTTCATTGGGGCC	AATGAGAGTGTCTCAC	16	GTGAGACACTCTCATTGGCCCCAATGAAG	0.62	218094-40-neg	-	AGCAGGCACGGAATATCAGC	AGG	NGG	40	Transition
MPI	218095	46.753	87.4694	chr15-75190052-75190052_4AsubG-218095-neg-c	-	TTTACAGCAGACAGCAGGCA	TGG	NGG	A	G	4	CTGCTGTCTGCTG	TGCTGATATTCCGTGC	16	TGCTGATATTCCGTGCCTGCTGTCTGCTG	0.62	218095-81-pos	+	ACACCAATCCCTCTGCAACG	TGG	NGG	81	Transition
MPI	218095	62.3755	87.4694	chr15-75190052-75190052_9AsubG-218095-neg-c	-	CAGCCTTTACAGCAGACAGC	AGG	NGG	A	G	9	GTCTGCTGTAAAG	ATATTCCGTGCCTGCT	16	ATATTCCGTGCCTGCTGTCTGCTGTAAAG	0.46	218095-81-pos	+	ACACCAATCCCTCTGCAACG	TGG	NGG	81	Transition
SIN3A	253074	98.7927	70.768	chr15-75673043-75673043_9AsubG-253074-neg-c	-	TTAGCGCTGGTCAGACTACG	TGG	NGG	A	G	9	AGTCTGACCAGCG	ATGTATCGCTCCACGT	16	ATGTATCGCTCCACGTAGTCTGACCAGCG	0.62	253074-89-pos	+	TGGACTGCTGACAGATGACA	TGG	NGG	89	Transition
SIN3A	424338	57.5381	36.8304	chr15-75684745-75684745_14AsubG-424338-pos-c	+	GCAGCCTCAGGCAGAGAATC	TGG	NGG	A	G	14	CCTCAGGCAGAGA	ATCTGGTGCAGTCGCA	16	TGCGACTGCACCAGATTCTCTGCCTGAGG	0.62	424338-57-neg	-	AGCTCAAAAATTAAGAGGAA	TGG	NGG	57	Transition
SIN3A	489302	78.4681	71.9557	chr15-75693133-75693133_15AsubG-489302-pos-c	+	TTGGGCTGCTGGTAACTCTT	TGG	NGG	A	G	15	GCTGCTGGTAACT	CTTTGGTAAGGCTCGA	16	TCGAGCCTTACCAAAGAGTTACCAGCAGC	0.54	489302-48-neg	-	AGCCACAGAGGGCATTGCTA	TGG	NGG	48	Transition
SIN3A	489302	80.5985	71.9557	chr15-75693133-75693133_10AsubG-489302-pos-c	+	CTGCTGGTAACTCTTTGGTA	AGG	NGG	A	G	10	TGGTAACTCTTTG	GTAAGGCTCGATAGCT	16	AGCTATCGAGCCTTACCAAAGAGTTACCA	0.38	489302-48-neg	-	AGCCACAGAGGGCATTGCTA	TGG	NGG	48	Transition
ETFA	265123	78.0773	80.111	chr15-76578017-76578017_9AsubG-265123-pos-c	+	ACTTTGGCACCTGTTAGCTC	TGG	NGG	A	G	9	TGGCACCTGTTAG	CTCTGGTCGATCACTT	16	AAGTGATCGACCAGAGCTAACAGGTGCCA	0.54	265123-48-neg	-	AGCATCAAGTACTTCACCAG	TGG	NGG	48	Transition
ETFA	2595	53.3583	75.9868	chr15-76584777-76584777_1TsubC-2595-pos-c	+	CAACCTTCTCACCTTTCTGA	AGG	NGG	T	C	1	CTTCTCACCTTTC	CGAAGGCAGATGCTCC	16	GGAGCATCTGCCTTCGGAAAGGTGAGAAG	0.46	2595-60-neg	-	GGAACTGACACCATTGATTT	TGG	NGG	60	Transition
PSTPIP1	4435	62.6216	31.9187	chr15-77323566-77323566_8AsubG-4435-neg-c	-	GCTGGTTGCTGTGCACCCAC	AGG	NGG	A	G	8	GGTGCACAGCAAC	TCCGCAACGCCCTGTG	16	TCCGCAACGCCCTGTGGGTGCACAGCAAC	0.62	4435-51-pos	+	ACCTCCCTCCCACTGCCCCC	AGG	NGG	51	Transition
LINGO1	560183	51.684	76.0292	chr15-77907380-77907380_10TsubC-560183-pos-c	+	TGGGGTTGTAGGAGAGGTTG	AGG	NGG	T	C	10	GTTGTAGGAGAGG	TTGAGGAAGCGGAGAT	16	ATCTCCGCTTCCTCAACCTCTCCTACAAC	0.54	560183-90-neg	-	ATGACACCCAACTGCCTCTA	CGG	NGG	90	Transition
LINGO1	560183	37.7874	76.0292	chr15-77907380-77907380_4TsubC-560183-pos-c	+	TGTAGGAGAGGTTGAGGAAG	TGG	NGG	T	C	4	GGAGAGGTTGAGG	AAGCGGAGATAGACTA	16	TAGTCTATCTCCGCTTCCTCAACCTCTCC	0.62	560183-90-neg	-	ATGACACCCAACTGCCTCTA	CGG	NGG	90	Transition
LINGO1	560184	37.7874	76.0292	chr15-77907386-77907386_10CsubT-560184-pos-c	+	TGTAGGAGAGGTTGAGGAAG	CGG	NGG	C	T	10	GGAGAGGTTGAGG	AAGCGGAGATAGACTA	16	TAGTCTATCTCCGCTTCCTCAACCTCTCC	0.62	560184-84-neg	-	ATGACACCCAACTGCCTCTA	CGG	NGG	84	Transition
CIB2	39687	51.0241	70.8054	chr15-78398255-78398255_6GsubA-39687-pos-c	+	CAGCTCCAGGTCCTCCTTGC	AGG	NGG	G	A	6	TCCAGGTCCTCCT	TGCAGATGAAGTTGTC	16	GACAACTTCATCTGCAAGGAGGACCTGGA	0.62	39687-58-neg	-	GTCCCTGGGTGCACGCAGCC	TGG	NGG	58	Transition
CIB2	39685	73.8585	55.0404	chr15-78401651-78401651_1GsubA-39685-neg-c	-	CCTCACTTTCAACGACTCTG	TGG	NGG	G	A	1	AGTCGTTGAAAGT	GAAAACATGTCCACAA	16	GAAAACATGTCCACAAAGTCGTTGAAAGT	0.38	39685-85-pos	+	CAGGCCCCCTCCTCTAGCCC	TGG	NGG	85	Transition
MTHFS	624594	81.2711	75.1286	chr15-80189224-80189224_5GsubA-624594-pos-c	+	CGGCCTCGCACCTTCTGGCT	CGG	NGG	G	A	5	CTCGCACCTTCTG	GCTCAGTACGCGGGAC	16	GTCCCGCGTACTGAGCCAGAAGGTGCGAG	0.62	624594-46-neg	-	AGAGCTGAAGCAGCGTCTGC	GGG	NGG	46	Transition
FAH	188751	71.6099	66.4141	chr15-80460458-80460458_1TsubC-188751-pos-c	+	TGTCTGGCACCCCAATCTGA	AGG	NGG	T	C	1	TGGCACCCCAATC	CGAAGGCCCATGGGAC	16	GTCCCATGGGCCTTCGGATTGGGGTGCCA	0.62	188751-48-neg	-	CCAGCAAGGCCTGGACGCTG	CGG	NGG	48	Transition
FAH	188751	67.5804	31.2393	chr15-80460458-80460458_12TsubC-188751-neg-c	-	TCAGGTTTCATCTGTCCCAT	GGG	NGG	T	C	12	GGACAGATGAAAC	AATCCGAAGGCCCATG	16	AATCCGAAGGCCCATGGGACAGATGAAAC	0.46	188751-70-pos	+	TTCTCTTGCCTTCCTTTCTC	AGG	NGG	70	Transition
FAH	188751	69.2931	31.2393	chr15-80460458-80460458_13TsubC-188751-neg-c	-	ATCAGGTTTCATCTGTCCCA	TGG	NGG	T	C	13	GACAGATGAAACC	ATCCGAAGGCCCATGG	16	ATCCGAAGGCCCATGGGACAGATGAAACC	0.46	188751-70-pos	+	TTCTCTTGCCTTCCTTTCTC	AGG	NGG	70	Transition
FAH	21058	55.0022	94.9267	chr15-80465431-80465431_2TsubC-21058-pos-c	+	TTGGGACCACTGTCTCTCTG	TGG	NGG	T	C	2	GACCACTGTCTCT	CCGTGGGTGGTGCCCA	16	TGGGCACCACCCACGGAGAGACAGTGGTC	0.54	21058-47-neg	-	GTGCTTACCTGCTTCGGGTT	GGG	NGG	47	Transition
FAH	21058	60.2713	94.9267	chr15-80465431-80465431_1TsubC-21058-pos-c	+	TGGGACCACTGTCTCTCTGT	GGG	NGG	T	C	1	ACCACTGTCTCTC	CGTGGGTGGTGCCCAT	16	ATGGGCACCACCCACGGAGAGACAGTGGT	0.54	21058-47-neg	-	GTGCTTACCTGCTTCGGGTT	GGG	NGG	47	Transition
FAH	11873	69.7151	94.9267	chr15-80465435-80465435_2AsubG-11873-pos-c	+	GACCACTGTCTCTCCGTGAG	TGG	NGG	A	G	2	ACTGTCTCTCCGT	GGGTGGTGCCCATGGA	16	TCCATGGGCACCACCCACGGAGAGACAGT	0.54	11873-43-neg	-	GTGCTTACCTGCTTCGGGTT	GGG	NGG	43	Transition
FAH	11873	70.3224	80.5967	chr15-80465435-80465435_13AsubG-11873-neg-c	-	AAGGGCATGAGAGCATCCAT	GGG	NGG	A	G	13	GATGCTCTCATGC	GTGGGTGGTGCCCATG	16	GTGGGTGGTGCCCATGGATGCTCTCATGC	0.54	11873-66-pos	+	CAGCACGAGACATTCAGAAG	TGG	NGG	66	Transition
FAH	11873	66.876	80.5967	chr15-80465435-80465435_14AsubG-11873-neg-c	-	AAAGGGCATGAGAGCATCCA	TGG	NGG	A	G	14	ATGCTCTCATGCC	TGGGTGGTGCCCATGG	16	TGGGTGGTGCCCATGGATGCTCTCATGCC	0.54	11873-66-pos	+	CAGCACGAGACATTCAGAAG	TGG	NGG	66	Transition
FAH	551024	84.1197	77.2207	chr15-80472530-80472530_8TsubC-551024-pos-c	+	CTGTCAACGGCTGCAACCTG	CGG	NGG	T	C	8	CAACGGCTGCAAC	CTGCGGCCGGGGGACC	16	GGTCCCCCGGCCGCAGGTTGCAGCCGTTG	0.62	551024-41-neg	-	CAGTGCAGCCAGATACTCAC	CGG	NGG	41	Transition
FAH	11870	72.9899	28.1366	chr15-80472572-80472572_15AsubG-11870-pos-c	+	CTGGCTTCTGGGACCATCAG	CGG	NGG	A	G	15	CTTCTGGGACCAT	CAGCGGGCCGGTGAGT	16	ACTCACCGGCCCGCTGATGGTCCCAGAAG	0.54	11870-43-neg	-	TTGGGGCTGTGTGGGGAGCA	GGG	NGG	43	Transition
FAH	11870	72.9931	28.1366	chr15-80472572-80472572_14AsubG-11870-pos-c	+	TGGCTTCTGGGACCATCAGC	GGG	NGG	A	G	14	TTCTGGGACCATC	AGCGGGCCGGTGAGTA	16	TACTCACCGGCCCGCTGATGGTCCCAGAA	0.54	11870-43-neg	-	TTGGGGCTGTGTGGGGAGCA	GGG	NGG	43	Transition
FAH	11872	75.6199	68.8574	chr15-80473462-80473462_4GsubA-11872-pos-c	+	ACCTGGGGAATGGTCAGACC	GGG	NGG	G	A	4	GGGGAATGGTCAG	ACCAGGAAGTTTCTGC	16	GCAGAAACTTCCTGGTCTGACCATTCCCC	0.62	11872-56-neg	-	GGAAGACGAGCTGCTGGGTT	TGG	NGG	56	Transition
FAH	11872	79.7081	59.6456	chr15-80473462-80473462_4GsubA-11872-neg-c	-	CCCGTCCAGCAGAAACTTCC	CGG	NGG	G	A	4	AGTTTCTGCTGGA	AATGGTCAGACCAGGA	16	AATGGTCAGACCAGGAAGTTTCTGCTGGA	0.46	11872-84-pos	+	TCTTCCCTTTCCTGTGATGA	AGG	NGG	84	Transition
AP3B2	374850	64.8717	77.2278	chr15-83357975-83357975_2AsubG-374850-neg-c	-	ACCACCCAGATGATTGCCTG	AGG	NGG	A	G	2	GCAATCATCTGGG	AGCATTCTTTCCTCGG	16	AGCATTCTTTCCTCGGGCAATCATCTGGG	0.54	374850-82-pos	+	GGGACAAGCAATCCCTCACC	AGG	NGG	82	Transition
WDR73	208467	59.9888	66.4963	chr15-85186799-85186799_10AsubG-208467-pos-c	+	CCTTGGTCTGCAGGGATGCC	AGG	NGG	A	G	10	GGTCTGCAGGGAT	GCCAGGTGTGGGTGGT	16	ACCACCCACACCTGGCATCCCTGCAGACC	0.62	208467-41-neg	-	AGAGGTCACATCTTCCTAGA	TGG	NGG	41	Transition
WDR73	208467	73.6291	72.746	chr15-85186799-85186799_15AsubG-208467-neg-c	-	TGGGATGGACCCTGCTCCTT	TGG	NGG	A	G	15	GAGCAGGGTCCAT	TGGGTGGTGACCAAAG	16	TGGGTGGTGACCAAAGGAGCAGGGTCCAT	0.62	208467-86-pos	+	GGTGTCAGCGGGGGGCACAA	AGG	NGG	86	Transition
WDR73	208465	46.8719	39.8152	chr15-85188882-85188882_12AsubG-208465-pos-c	+	AGGCTGGCAATGCTGGGCCC	AGG	NGG	A	G	12	TGGCAATGCTGGG	CCCAGGGCCCTGGCCC	16	GGGCCAGGGCCCTGGGCCCAGCATTGCCA	0.62	208465-41-neg	-	AGCCCTGGCCCTGGGTCTGG	TGG	NGG	41	Transition
WDR73	208465	48.7978	66.9313	chr15-85188882-85188882_8AsubG-208465-neg-c	-	TGTGCTGAAGTTGGGAGCTG	GGG	NGG	A	G	8	CTCCCAACTTCAG	AGGGCCCTGGCCCCAG	16	AGGGCCCTGGCCCCAGCTCCCAACTTCAG	0.54	208465-84-pos	+	GGGCACTGGACTGAGCTCAC	AGG	NGG	84	Transition
WDR73	208465	59.157	66.9313	chr15-85188882-85188882_9AsubG-208465-neg-c	-	GTGTGCTGAAGTTGGGAGCT	GGG	NGG	A	G	9	TCCCAACTTCAGC	GGGCCCTGGCCCCAGC	16	GGGCCCTGGCCCCAGCTCCCAACTTCAGC	0.54	208465-84-pos	+	GGGCACTGGACTGAGCTCAC	AGG	NGG	84	Transition
WDR73	208465	57.8923	66.9313	chr15-85188882-85188882_10AsubG-208465-neg-c	-	GGTGTGCTGAAGTTGGGAGC	TGG	NGG	A	G	10	CCCAACTTCAGCA	GGCCCTGGCCCCAGCT	16	GGCCCTGGCCCCAGCTCCCAACTTCAGCA	0.54	208465-84-pos	+	GGGCACTGGACTGAGCTCAC	AGG	NGG	84	Transition
AGBL1	88757	69.986	46.1704	chr15-87217666-87217666_2TsubC-88757-neg-c	-	CCTTGGGAGCATCTTACCAT	TGG	NGG	T	C	2	GTAAGATGCTCCC	ACCAGCACCTCCAACG	16	ACCAGCACCTCCAACGGTAAGATGCTCCC	0.54	88757-63-pos	+	CAGCTGCAGCCATCAGCTCC	TGG	NGG	63	Transition
ACAN	440749	79.9198	92.9703	chr15-89382046-89382046_4CsubT-440749-pos-c	+	CACTGGCCCCAAGAATCAAG	CGG	NGG	C	T	4	GGCCCCAAGAATC	AAGTGGAGCCGTGTGT	16	ACACACGGCTCCACTTGATTCTTGGGGCC	0.62	440749-49-neg	-	GACCCGCACGCGCCCTTCAG	TGG	NGG	49	Transition
ACAN	440745	79.1349	63.714	chr15-89392963-89392963_14AsubG-440745-neg-c	-	GGGCTGTTGGAGCCGAAGTG	AGG	NGG	A	G	14	TTCGGCTCCAACA	AGGTATGCAGCCTCAC	16	AGGTATGCAGCCTCACTTCGGCTCCAACA	0.54	440745-87-pos	+	GCCTGCGGTGGGGACAAGCC	AGG	NGG	87	Transition
ACAN	440746	74.0243	74.7555	chr15-89414730-89414730_4CsubT-440746-neg-c	-	CGGGGGTGACGATGCTGCTC	GGG	NGG	C	T	4	CAGCATCGTCACC	AGCAGTCACACCTGAG	16	AGCAGTCACACCTGAGCAGCATCGTCACC	0.62	440746-85-pos	+	GGAGGGCTGGAACAAGTACC	AGG	NGG	85	Transition
ACAN	440746	84.7024	74.7555	chr15-89414730-89414730_5CsubT-440746-neg-c	-	TCGGGGGTGACGATGCTGCT	CGG	NGG	C	T	5	AGCATCGTCACCC	GCAGTCACACCTGAGC	16	GCAGTCACACCTGAGCAGCATCGTCACCC	0.62	440746-85-pos	+	GGAGGGCTGGAACAAGTACC	AGG	NGG	85	Transition
ACAN	440752	86.1465	74.8354	chr15-89414756-89414756_9TsubC-440752-pos-c	+	GAGCAGCATCGTCACCCCCG	AGG	NGG	T	C	9	AGCATCGTCACCC	CCGAGGAGCAGGAGTT	16	AACTCCTGCTCCTCGGGGGTGACGATGCT	0.62	440752-46-neg	-	TACACCGCCACTCTCCTCTC	AGG	NGG	46	Transition
ACAN	14305	84.4539	73.0769	chr15-89415269-89415269_14AsubG-14305-pos-c	+	GCCCAAGACTACCAGTGGAT	CGG	NGG	A	G	14	AAGACTACCAGTG	GATCGGCCTGAACGAC	16	GTCGTTCAGGCCGATCCACTGGTAGTCTT	0.46	14305-47-neg	-	CTACAGCAGAACTCACCATG	GGG	NGG	47	Transition
ACAN	14305	91.6789	71.1543	chr15-89415269-89415269_13AsubG-14305-neg-c	-	CCAGCGGAAGTCCCCTTCGA	TGG	NGG	A	G	13	AAGGGGACTTCCG	AACGACAGGACCATCG	16	AACGACAGGACCATCGAAGGGGACTTCCG	0.62	14305-82-pos	+	CAAGTTTCTCAGACACCCTC	AGG	NGG	82	Transition
ACAN	440751	43.4256	55.1685	chr15-89416126-89416126_9AsubG-440751-neg-c	-	AAAAGTTGTCAGGCTGGTTG	GGG	NGG	A	G	9	CCAGCCTGACAAC	AGAACTGGCGCCCCAA	16	AGAACTGGCGCCCCAACCAGCCTGACAAC	0.62	440751-80-pos	+	GGCTCCACGGGGAAGACAGT	CGG	NGG	80	Transition
ACAN	440751	63.8562	55.1685	chr15-89416126-89416126_10AsubG-440751-neg-c	-	AAAAAGTTGTCAGGCTGGTT	GGG	NGG	A	G	10	CAGCCTGACAACT	GAACTGGCGCCCCAAC	16	GAACTGGCGCCCCAACCAGCCTGACAACT	0.54	440751-80-pos	+	GGCTCCACGGGGAAGACAGT	CGG	NGG	80	Transition
ACAN	440751	55.018	55.1685	chr15-89416126-89416126_11AsubG-440751-neg-c	-	AAAAAAGTTGTCAGGCTGGT	TGG	NGG	A	G	11	AGCCTGACAACTT	AACTGGCGCCCCAACC	16	AACTGGCGCCCCAACCAGCCTGACAACTT	0.46	440751-80-pos	+	GGCTCCACGGGGAAGACAGT	CGG	NGG	80	Transition
RLBP1	13100	63.928	53.1827	chr15-89754025-89754025_4AsubG-13100-pos-c	+	GAAGTGGATGGCTTTGAACC	AGG	NGG	A	G	4	TGGATGGCTTTGA	ACCGGGCTGGGAAGGA	16	TCCTTCCCAGCCCGGTTCAAAGCCATCCA	0.46	13100-41-neg	-	CACTGGGGCCATGGGGAACG	GGG	NGG	41	Transition
RLBP1	13100	57.9316	77.0059	chr15-89754025-89754025_4AsubG-13100-neg-c	-	CGCAGGATTCCTTCCCAGCC	TGG	NGG	A	G	4	TGGGAAGGAATCC	TGGCTTTGAACCGGGC	16	TGGCTTTGAACCGGGCTGGGAAGGAATCC	0.54	13100-73-pos	+	AAGCAGCTTGCTCTTCAAGA	AGG	NGG	73	Transition
POLG	597808	83.6781	75.2968	chr15-89860605-89860605_7GsubA-597808-neg-c	-	AGGAGATACGGGATTCCCCA	GGG	NGG	G	A	7	GGAATCCCGTATC	GTTGTGCTCACCCTGG	16	GTTGTGCTCACCCTGGGGAATCCCGTATC	0.54	597808-90-pos	+	GAGTCAAGAGTGGATTCTCT	GGG	NGG	90	Transition
POLG	597808	82.5162	75.2968	chr15-89860605-89860605_8GsubA-597808-neg-c	-	AAGGAGATACGGGATTCCCC	AGG	NGG	G	A	8	GAATCCCGTATCT	TTGTGCTCACCCTGGG	16	TTGTGCTCACCCTGGGGAATCCCGTATCT	0.46	597808-90-pos	+	GAGTCAAGAGTGGATTCTCT	GGG	NGG	90	Transition
POLG	619340	97.3093	79.2981	chr15-89860678-89860678_8CsubT-619340-neg-c	-	TCGATATTGACCGGTGCCTC	AGG	NGG	C	T	8	GCACCGGTCAATA	TCACTTCCTTCCTGAG	16	TCACTTCCTTCCTGAGGCACCGGTCAATA	0.54	619340-73-pos	+	CAAATGTGTTGTGCTCACCC	TGG	NGG	73	Transition
POLG	426100	57.9831	87.0462	chr15-89860700-89860700_14TsubC-426100-pos-c	+	TCACTTCCTTCCTGAGGCAC	CGG	NGG	T	C	14	TTCCTTCCTGAGG	CACCGGTCAATATCGA	16	TCGATATTGACCGGTGCCTCAGGAAGGAA	0.54	426100-50-neg	-	TGCATGTTTGCCTACAAGCT	GGG	NGG	50	Transition
POLG	372866	79.9378	52.0515	chr15-89860769-89860769_5CsubT-372866-neg-c	-	AGAGTAGATTGGGTCTCTTT	CGG	NGG	C	T	5	GAGACCCAATCTA	AAACATGCACCTGAAA	16	AAACATGCACCTGAAAGAGACCCAATCTA	0.46	372866-89-pos	+	CCATGGTCACTTCCTTCCTG	AGG	NGG	89	Transition
POLG	619308	40.136	78.8067	chr15-89862458-89862458_9TsubC-619308-neg-c	-	AGGTCCAGAGAGAAACTGCA	AGG	NGG	T	C	9	AGTTTCTCTCTGG	GTTCTTACTTCCTTGC	16	GTTCTTACTTCCTTGCAGTTTCTCTCTGG	0.46	619308-55-pos	+	ACAAAGCATCCAAGCTCTTC	TGG	NGG	55	Transition
POLG	619307	70.437	57.9805	chr15-89862496-89862496_2AsubG-619307-pos-c	+	GGACCTTGCGCAGATCCTAC	AGG	NGG	A	G	2	CTTGCGCAGATCC	TGCAGGGAAATCCAGC	16	GCTGGATTTCCCTGCAGGATCTGCGCAAG	0.62	619307-54-neg	-	TGAGGGCGAGTGGCTGGTGA	GGG	NGG	54	Transition
POLG	619307	75.8662	57.9805	chr15-89862496-89862496_1AsubG-619307-pos-c	+	GACCTTGCGCAGATCCTACA	GGG	NGG	A	G	1	TTGCGCAGATCCT	GCAGGGAAATCCAGCC	16	GGCTGGATTTCCCTGCAGGATCTGCGCAA	0.54	619307-54-neg	-	TGAGGGCGAGTGGCTGGTGA	GGG	NGG	54	Transition
POLG	619307	50.6233	69.9382	chr15-89862496-89862496_3AsubG-619307-neg-c	-	GGGTGGCTGGATTTCCCTGT	AGG	NGG	A	G	3	GGGAAATCCAGCC	TTGCGCAGATCCTGCA	16	TTGCGCAGATCCTGCAGGGAAATCCAGCC	0.62	619307-51-pos	+	CTCCATCCTTAACACAAAGA	AGG	NGG	51	Transition
POLG	13511	81.0632	57.9805	chr15-89862506-89862506_12TsubC-13511-pos-c	+	GGACCTTGCGCAGATCCTGC	AGG	NGG	T	C	12	CTTGCGCAGATCC	TGCAGGGAAATCCAGC	16	GCTGGATTTCCCTGCAGGATCTGCGCAAG	0.62	13511-44-neg	-	TGAGGGCGAGTGGCTGGTGA	GGG	NGG	44	Transition
POLG	13511	75.7569	57.9805	chr15-89862506-89862506_11TsubC-13511-pos-c	+	GACCTTGCGCAGATCCTGCA	GGG	NGG	T	C	11	TTGCGCAGATCCT	GCAGGGAAATCCAGCC	16	GGCTGGATTTCCCTGCAGGATCTGCGCAA	0.54	13511-44-neg	-	TGAGGGCGAGTGGCTGGTGA	GGG	NGG	44	Transition
POLG	13511	50.8817	69.9382	chr15-89862506-89862506_10TsubC-13511-neg-c	-	CCAGTGGACAGGACTGAGGG	TGG	NGG	T	C	10	TCAGTCCTGTCCA	GGAAATCCAGCCACCC	16	GGAAATCCAGCCACCCTCAGTCCTGTCCA	0.54	13511-61-pos	+	CTCCATCCTTAACACAAAGA	AGG	NGG	61	Transition
POLG	13511	66.8853	69.9382	chr15-89862506-89862506_13TsubC-13511-neg-c	-	CTCCCAGTGGACAGGACTGA	GGG	NGG	T	C	13	GTCCTGTCCACTG	AATCCAGCCACCCTCA	16	AATCCAGCCACCCTCAGTCCTGTCCACTG	0.62	13511-61-pos	+	CTCCATCCTTAACACAAAGA	AGG	NGG	61	Transition
POLG	13511	58.3854	69.9382	chr15-89862506-89862506_14TsubC-13511-neg-c	-	CCTCCCAGTGGACAGGACTG	AGG	NGG	T	C	14	TCCTGTCCACTGG	ATCCAGCCACCCTCAG	16	ATCCAGCCACCCTCAGTCCTGTCCACTGG	0.62	13511-61-pos	+	CTCCATCCTTAACACAAAGA	AGG	NGG	61	Transition
POLG	280016	82.9008	76.5863	chr15-89864108-89864108_15AsubG-280016-pos-c	+	CATTAGTAAGCGCTCAGCAA	AGG	NGG	A	G	15	AGTAAGCGCTCAG	CAAAGGGCTGCCCAGC	16	GCTGGGCAGCCCTTTGCTGAGCGCTTACT	0.54	280016-57-neg	-	AGTAAGACAGCCACTACTGT	GGG	NGG	57	Transition
POLG	280016	54.4414	76.5863	chr15-89864108-89864108_14AsubG-280016-pos-c	+	ATTAGTAAGCGCTCAGCAAA	GGG	NGG	A	G	14	GTAAGCGCTCAGC	AAAGGGCTGCCCAGCA	16	TGCTGGGCAGCCCTTTGCTGAGCGCTTAC	0.62	280016-57-neg	-	AGTAAGACAGCCACTACTGT	GGG	NGG	57	Transition
POLG	280016	68.2903	85.7757	chr15-89864108-89864108_3AsubG-280016-neg-c	-	TACGGCCGCATCTATGGTGT	TGG	NGG	A	G	3	CCATAGATGCGGC	AAAGGGCTGCCCAGCA	16	AAAGGGCTGCCCAGCACCATAGATGCGGC	0.62	280016-82-pos	+	TGGTGGCAGCGTACATCTGC	TGG	NGG	82	Transition
POLG	619302	76.5863	73.9944	chr15-89864150-89864150_15TsubC-619302-neg-c	-	AGTAAGACAGCCACTACTGT	GGG	NGG	T	C	15	GTAGTGGCTGTCT	ACGGCTGATGCCCACA	16	ACGGCTGATGCCCACAGTAGTGGCTGTCT	0.54	619302-88-pos	+	CCTCCTGCTGTGTGAGCCGG	TGG	NGG	88	Transition
POLG	619301	76.5863	73.9944	chr15-89864151-89864151_14AsubG-619301-neg-c	-	AGTAAGACAGCCACTACTGT	GGG	NGG	A	G	14	GTAGTGGCTGTCT	ACGGCTGATGCCCACA	16	ACGGCTGATGCCCACAGTAGTGGCTGTCT	0.54	619301-89-pos	+	CCTCCTGCTGTGTGAGCCGG	TGG	NGG	89	Transition
POLG	13506	84.7594	69.4359	chr15-89864974-89864974_9CsubT-13506-pos-c	+	GGTACAGAGGTCACATACCC	GGG	NGG	C	T	9	CAGAGGTCACATA	CCCGGGCATTGCTGGC	16	GCCAGCAATGCCCGGGTATGTGACCTCTG	0.46	13506-54-neg	-	CTGCCCCAAGTGGTGACTGC	CGG	NGG	54	Transition
POLG	619420	91.8816	84.857	chr15-89865001-89865001_10GsubA-619420-neg-c	-	TGCCGGCACCATCACTCGCC	GGG	NGG	G	A	10	GAGTGATGGTGCC	GGCTCCACAGCCCGGC	16	GGCTCCACAGCCCGGCGAGTGATGGTGCC	0.62	619420-81-pos	+	GAGCCCAGTTTCTACAGACC	TGG	NGG	81	Transition
POLG	619420	93.323	84.857	chr15-89865001-89865001_11GsubA-619420-neg-c	-	CTGCCGGCACCATCACTCGC	CGG	NGG	G	A	11	AGTGATGGTGCCG	GCTCCACAGCCCGGCG	16	GCTCCACAGCCCGGCGAGTGATGGTGCCG	0.62	619420-81-pos	+	GAGCCCAGTTTCTACAGACC	TGG	NGG	81	Transition
POLG	206529	91.8816	84.857	chr15-89865007-89865007_4TsubC-206529-neg-c	-	TGCCGGCACCATCACTCGCC	AGG	NGG	T	C	4	GAGTGATGGTGCC	GGCTCCACAGCCCGGC	16	GGCTCCACAGCCCGGCGAGTGATGGTGCC	0.62	206529-87-pos	+	GAGCCCAGTTTCTACAGACC	TGG	NGG	87	Transition
POLG	206528	73.2918	71.8013	chr15-89865011-89865011_1AsubG-206528-neg-c	-	CTGCCGGCACCATCACTTGC	CGG	NGG	A	G	1	AGTGATGGTGCCG	GCTCCACAGCCCGGCG	16	GCTCCACAGCCCGGCGAGTGATGGTGCCG	0.62	206528-90-pos	+	AGCCCAGTTTCTACAGACCT	GGG	NGG	90	Transition
POLG	619395	69.4359	61.3549	chr15-89865014-89865014_14CsubT-619395-neg-c	-	CTGCCCCAAGTGGTGACTGC	CGG	NGG	C	T	14	GTCACCACTTGGG	AGTGATGGTGCCGGCA	16	AGTGATGGTGCCGGCAGTCACCACTTGGG	0.62	619395-88-pos	+	AGTTTCTACAGACCTGGGAG	AGG	NGG	88	Transition
POLG	619400	74.8674	23.686	chr15-89865192-89865192_1TsubC-619400-neg-c	-	CCCCGTGCTGTGATCAGATA	TGG	NGG	T	C	1	CTGATCACAGCAC	ACTCAGCAGACCATAC	16	ACTCAGCAGACCATACCTGATCACAGCAC	0.54	619400-87-pos	+	TGGGGTGCAGGGGAAGGAAA	TGG	NGG	87	Transition
POLG	619398	76.6534	49.2184	chr15-89867060-89867060_9AsubG-619398-pos-c	+	GCACTGCTCACCAGAGCTAG	GGG	NGG	A	G	9	TGCTCACCAGAGC	TAGGGGTTGACCTGGC	16	GCCAGGTCAACCCCTAGCTCTGGTGAGCA	0.62	619398-42-neg	-	TTACTTAGAAGTGGAGGCTG	AGG	NGG	42	Transition
POLG	619398	68.255	66.275	chr15-89867060-89867060_8AsubG-619398-neg-c	-	AACTTGCGAGCTGCAGTGCC	AGG	NGG	A	G	8	ACTGCAGCTCGCA	TAGGGGTTGACCTGGC	16	TAGGGGTTGACCTGGCACTGCAGCTCGCA	0.62	619398-86-pos	+	AACTCTGGCTGGGAAGAACT	AGG	NGG	86	Transition
POLG	619397	80.7338	67.1099	chr15-89867337-89867337_13TsubC-619397-neg-c	-	TCACTGACAATAGTGCCATA	TGG	NGG	T	C	13	GGCACTATTGTCA	TCACCGTTTGCCATAT	16	TCACCGTTTGCCATATGGCACTATTGTCA	0.46	619397-75-pos	+	AGTGCCAGCCTCCCACCCAA	AGG	NGG	75	Transition
POLG	436359	75.2739	25.678	chr15-89868750-89868750_8TsubC-436359-neg-c	-	GCTGGGGCTACTTGGTGCCT	GGG	NGG	T	C	8	CACCAAGTAGCCC	TGTCCCGCCGCCCAGG	16	TGTCCCGCCGCCCAGGCACCAAGTAGCCC	0.62	436359-89-pos	+	GCTCCAGCCCCTTCCTCCCC	TGG	NGG	89	Transition
POLG	436359	70.9303	25.678	chr15-89868750-89868750_9TsubC-436359-neg-c	-	GGCTGGGGCTACTTGGTGCC	TGG	NGG	T	C	9	ACCAAGTAGCCCC	GTCCCGCCGCCCAGGC	16	GTCCCGCCGCCCAGGCACCAAGTAGCCCC	0.62	436359-89-pos	+	GCTCCAGCCCCTTCCTCCCC	TGG	NGG	89	Transition
POLG	13499	63.7416	25.678	chr15-89868751-89868751_4AsubG-13499-neg-c	-	GGGGCTACTTGGTGCCTGGG	TGG	NGG	A	G	4	AGGCACCAAGTAG	GGTTGTCCCGCCGCCC	16	GGTTGTCCCGCCGCCCAGGCACCAAGTAG	0.54	13499-90-pos	+	GCTCCAGCCCCTTCCTCCCC	TGG	NGG	90	Transition
POLG	13499	75.2739	25.678	chr15-89868751-89868751_7AsubG-13499-neg-c	-	GCTGGGGCTACTTGGTGCCT	GGG	NGG	A	G	7	CACCAAGTAGCCC	TGTCCCGCCGCCCAGG	16	TGTCCCGCCGCCCAGGCACCAAGTAGCCC	0.62	13499-90-pos	+	GCTCCAGCCCCTTCCTCCCC	TGG	NGG	90	Transition
POLG	13499	70.9303	25.678	chr15-89868751-89868751_8AsubG-13499-neg-c	-	GGCTGGGGCTACTTGGTGCC	TGG	NGG	A	G	8	ACCAAGTAGCCCC	GTCCCGCCGCCCAGGC	16	GTCCCGCCGCCCAGGCACCAAGTAGCCCC	0.62	13499-90-pos	+	GCTCCAGCCCCTTCCTCCCC	TGG	NGG	90	Transition
POLG	419975	60.4116	83.4911	chr15-89868756-89868756_2AsubG-419975-neg-c	-	GCTGGGGCTACTTGGTGCTT	GGG	NGG	A	G	2	CACCAAGTAGCCC	TGTCCCGCCGCCCAGG	16	TGTCCCGCCGCCCAGGCACCAAGTAGCCC	0.62	419975-75-pos	+	TGGGCCTAAGCCTTACCTGT	AGG	NGG	75	Transition
POLG	419975	46.1783	83.4911	chr15-89868756-89868756_3AsubG-419975-neg-c	-	GGCTGGGGCTACTTGGTGCT	TGG	NGG	A	G	3	ACCAAGTAGCCCC	GTCCCGCCGCCCAGGC	16	GTCCCGCCGCCCAGGCACCAAGTAGCCCC	0.62	419975-75-pos	+	TGGGCCTAAGCCTTACCTGT	AGG	NGG	75	Transition
POLG	206602	59.858	79.1376	chr15-89868822-89868822_15GsubA-206602-pos-c	+	GTGCAGAGGGAAGCCATCCC	AGG	NGG	G	A	15	AGAGGGAAGCCAT	CCCAGGTAAGTGCCAT	16	ATGGCACTTACCTGGGATGGCTTCCCTCT	0.54	206602-51-neg	-	GACGACCCTGCATGGACCCC	GGG	NGG	51	Transition
POLG	381520	70.761	92.5583	chr15-89868841-89868841_15AsubG-381520-pos-c	+	CAGGTAAGTGCCATGAGTTT	AGG	NGG	A	G	15	TAAGTGCCATGAG	TTTAGGTGTGACCCGC	16	GCGGGTCACACCTAAACTCATGGCACTTA	0.46	381520-40-neg	-	CCCGGCTAGACGACCCTGCA	TGG	NGG	40	Transition
POLG	381520	41.6503	86.0793	chr15-89868841-89868841_3AsubG-381520-neg-c	-	CCTCCTCAGCCTGCAGATGT	GGG	NGG	A	G	3	TCTGCAGGCTGAG	TTAGGTGTGACCCGCA	16	TTAGGTGTGACCCGCATCTGCAGGCTGAG	0.62	381520-90-pos	+	GCCAGGTTGTCCCGCCGCCC	AGG	NGG	90	Transition
POLG	280017	63.5488	86.9771	chr15-89870397-89870397_15TsubC-280017-pos-c	+	GCCTAGATCCTGCCCACCCA	AGG	NGG	T	C	15	AGATCCTGCCCAC	CCAAGGCCTGGCTACC	16	GGTAGCCAGGCCTTGGGTGGGCAGGATCT	0.62	280017-41-neg	-	GAAGAAGTCGTTGATGGATC	TGG	NGG	41	Transition
POLG	13496	69.7548	79.6059	chr15-89870432-89870432_7TsubC-13496-pos-c	+	GAGCAGCTGGCAGGCATCAT	TGG	NGG	T	C	7	AGCTGGCAGGCAT	CATTGGCCAGATCCAT	16	ATGGATCTGGCCAATGATGCCTGCCAGCT	0.62	13496-45-neg	-	AGAGGCACAGGGCACTTATG	AGG	NGG	45	Transition
POLG	13496	82.4067	63.5488	chr15-89870432-89870432_12TsubC-13496-neg-c	-	GGAGATGAAGAAGTCGTTGA	TGG	NGG	T	C	12	ACGACTTCTTCAT	TTGGCCAGATCCATCA	16	TTGGCCAGATCCATCAACGACTTCTTCAT	0.38	13496-50-pos	+	GCCTAGATCCTGCCCACCCA	AGG	NGG	50	Transition
POLG	619305	58.3861	57.2181	chr15-89870486-89870486_3AsubG-619305-neg-c	-	GCGTTACCTGGCAGAGGCAT	AGG	NGG	A	G	3	CCTCTGCCAGGTA	TCATAAGTGCCCTGTG	16	TCATAAGTGCCCTGTGCCTCTGCCAGGTA	0.62	619305-74-pos	+	ACCTCTCTCCTGAGAGCAGC	TGG	NGG	74	Transition
POLG	619305	73.9846	57.2181	chr15-89870486-89870486_9AsubG-619305-neg-c	-	CTGGGAGCGTTACCTGGCAG	AGG	NGG	A	G	9	CCAGGTAACGCTC	GTGCCCTGTGCCTCTG	16	GTGCCCTGTGCCTCTGCCAGGTAACGCTC	0.62	619305-74-pos	+	ACCTCTCTCCTGAGAGCAGC	TGG	NGG	74	Transition
POLG	619305	93.0197	57.2181	chr15-89870486-89870486_15AsubG-619305-neg-c	-	CCAGAACTGGGAGCGTTACC	TGG	NGG	A	G	15	AACGCTCCCAGTT	TGTGCCTCTGCCAGGT	16	TGTGCCTCTGCCAGGTAACGCTCCCAGTT	0.54	619305-74-pos	+	ACCTCTCTCCTGAGAGCAGC	TGG	NGG	74	Transition
POLG	619407	63.0649	67.5247	chr15-89870542-89870542_15GsubA-619407-pos-c	+	GTTCTGGTTGACAGGCAGGT	AGG	NGG	G	A	15	TGGTTGACAGGCA	GGTAGGAGACACCCAT	16	ATGGGTGTCTCCTACCTGCCTGTCAACCA	0.54	619407-44-neg	-	GCTCCTGGTGTTTGCCTCCA	AGG	NGG	44	Transition
POLG	619394	52.9329	73.119	chr15-89871966-89871966_3AsubG-619394-pos-c	+	CCCTTCACAAACAGTTCTCA	AGG	NGG	A	G	3	TCACAAACAGTTC	TCGAGGCTCCTTCTCT	16	AGAGAAGGAGCCTCGAGAACTGTTTGTGA	0.38	619394-51-neg	-	CAGTGTCAACAGTCTGGCAG	AGG	NGG	51	Transition
POLG	280375	63.1847	91.9088	chr15-89872272-89872272_2AsubG-280375-pos-c	+	CTGCTATCCACAGACTGCAC	TGG	NGG	A	G	2	TATCCACAGACTG	CGCTGGAAGCTGCTTA	16	TAAGCAGCTTCCAGCGCAGTCTGTGGATA	0.46	280375-54-neg	-	GGGTTCCCGCATGCGTTTCC	TGG	NGG	54	Transition
POLG	206577	49.1732	90.4805	chr15-89876558-89876558_1AsubG-206577-pos-c	+	GCAGGCTCTGCTTCTGGACC	AGG	NGG	A	G	1	GCTCTGCTTCTGG	GCCAGGAGGCGGAAGT	16	ACTTCCGCCTCCTGGCCCAGAAGCAGAGC	0.62	206577-64-neg	-	AGCCGTGCCCTTGCCCGACG	TGG	NGG	64	Transition
POLG	372622	91.1799	70.1684	chr15-89876577-89876577_9AsubG-372622-neg-c	-	GCCCCTCTACGGGGACAACC	TGG	NGG	A	G	9	TGTCCCCGTAGAG	AAGTGCTGGTCCAGGT	16	AAGTGCTGGTCCAGGTTGTCCCCGTAGAG	0.62	372622-87-pos	+	CAGGCCCAAGCCGGGGGCTT	CGG	NGG	87	Transition
POLG	279988	88.9357	69.8811	chr15-89876784-89876784_7AsubG-279988-neg-c	-	AAGTGCTATCCTCGGAGGGC	GGG	NGG	A	G	7	CTCCGAGGATAGC	GCCGCAGCTGCCCGCC	16	GCCGCAGCTGCCCGCCCTCCGAGGATAGC	0.62	279988-87-pos	+	CGGCGCACCGCGGCCTCGCC	AGG	NGG	87	Transition
POLG	279988	95.3094	69.8811	chr15-89876784-89876784_12AsubG-279988-neg-c	-	GCCGCAAGTGCTATCCTCGG	AGG	NGG	A	G	12	AGGATAGCACTTG	AGCTGCCCGCCCTCCG	16	AGCTGCCCGCCCTCCGAGGATAGCACTTG	0.46	279988-87-pos	+	CGGCGCACCGCGGCCTCGCC	AGG	NGG	87	Transition
POLG	279988	90.5835	69.8811	chr15-89876784-89876784_15AsubG-279988-neg-c	-	GCAGCCGCAAGTGCTATCCT	CGG	NGG	A	G	15	ATAGCACTTGCGG	TGCCCGCCCTCCGAGG	16	TGCCCGCCCTCCGAGGATAGCACTTGCGG	0.54	279988-87-pos	+	CGGCGCACCGCGGCCTCGCC	AGG	NGG	87	Transition
KIF7	30897	87.6047	52.6614	chr15-90174836-90174836_14AsubG-30897-pos-c	+	GCAGGCTGTCGATCTCCCCG	CGG	NGG	A	G	14	GCTGTCGATCTCC	CCGCGGATCTGCTGCT	16	AGCAGCAGATCCGCGGGGAGATCGACAGC	0.62	30897-57-neg	-	CCGGCTGGAGCACCTGGAGA	AGG	NGG	57	Transition
KIF7	30896	83.6461	79.2936	chr15-90193041-90193041_12AsubG-30896-neg-c	-	CTACCTGGAAGTGTACAAGG	AGG	NGG	A	G	12	TGTACACTTCCAG	TCTCGGAACTCCTCCT	16	TCTCGGAACTCCTCCTTGTACACTTCCAG	0.46	30896-50-pos	+	CATTCCCGCGCTCATCTTCC	CGG	NGG	50	Transition
KIF7	195441	69.9228	29.3409	chr15-90196101-90196101_2AsubG-195441-pos-c	+	GCAGCAGTGGTCGAACTCAC	AGG	NGG	A	G	2	CAGTGGTCGAACT	CGCAGGGCAACCCGCA	16	TGCGGGTTGCCCTGCGAGTTCGACCACTG	0.54	195441-46-neg	-	GCATGGGGCTGGAGGCTCAG	AGG	NGG	46	Transition
KIF7	195441	76.6081	29.3409	chr15-90196101-90196101_1AsubG-195441-pos-c	+	CAGCAGTGGTCGAACTCACA	GGG	NGG	A	G	1	AGTGGTCGAACTC	GCAGGGCAACCCGCAC	16	GTGCGGGTTGCCCTGCGAGTTCGACCACT	0.54	195441-46-neg	-	GCATGGGGCTGGAGGCTCAG	AGG	NGG	46	Transition
IDH2	375987	78.0637	48.6384	chr15-90631838-90631838_9TsubC-375987-neg-c	-	TGGACCAAGCCCATCACCAT	TGG	NGG	T	C	9	GTGATGGGCTTGG	GGCGTGCCTGCCAATG	16	GGCGTGCCTGCCAATGGTGATGGGCTTGG	0.62	375987-90-pos	+	GTACTGCAGAGACAAGAGGA	TGG	NGG	90	Transition
IDH2	14716	83.3254	53.3041	chr15-90631934-90631934_13TsubC-14716-pos-c	+	CCCGGAAGACAGTCCCCCCC	AGG	NGG	T	C	13	GAAGACAGTCCCC	CCCAGGATGTTCCGGA	16	TCCGGAACATCCTGGGGGGGACTGTCTTC	0.62	14716-77-neg	-	TGAAAGATGGCGGCTGCAGT	GGG	NGG	77	Transition
IDH2	375989	83.3254	53.3041	chr15-90631935-90631935_14AsubG-375989-pos-c	+	CCCGGAAGACAGTCCCCCCC	AGG	NGG	A	G	14	GAAGACAGTCCCC	CCCAGGATGTTCCGGA	16	TCCGGAACATCCTGGGGGGGACTGTCTTC	0.62	375989-76-neg	-	TGAAAGATGGCGGCTGCAGT	GGG	NGG	76	Transition
BLM	449542	59.2835	77.7002	chr15-91312361-91312361_3GsubA-449542-neg-c	-	TCTGTTACTTGCACAGATCC	AGG	NGG	G	A	3	TCTGTGCAAGTAA	GTATTTCTGGCCTAGA	16	GTATTTCTGGCCTAGATCTGTGCAAGTAA	0.38	449542-77-pos	+	TAATACAGCTTAAGTTGTGA	TGG	NGG	77	Transition
BLM	127491	58.237	50.4139	chr15-91328183-91328183_1TsubC-127491-neg-c	-	CATGGTGTCACATTCTCACC	TGG	NGG	T	C	1	GAGAATGTGACAC	TACTGCCTCTCCAGGC	16	TACTGCCTCTCCAGGCGAGAATGTGACAC	0.46	127491-50-pos	+	TTCTTGTTTCTCAGTACTCT	TGG	NGG	50	Transition
BLM	405266	74.1216	66.0373	chr15-91333930-91333930_12TsubC-405266-pos-c	+	TGGAATGGGGATTGACAAAC	CGG	NGG	T	C	12	ATGGGGATTGACA	AACCGGACGTGCGATT	16	AATCGCACGTCCGGTTTGTCAATCCCCAT	0.46	405266-53-neg	-	TTCCAGCTCTGCCAGATTCT	TGG	NGG	53	Transition
BLM	653629	54.7501	65.0774	chr15-91346888-91346888_3TsubC-653629-pos-c	+	ATATATCAATGCCAATGACT	AGG	NGG	T	C	3	ATCAATGCCAATG	ACCAGGCGATCGCTTA	16	TAAGCGATCGCCTGGTCATTGGCATTGAT	0.38	653629-40-neg	-	ATTGCCATTTAGTACAGTTT	GGG	NGG	40	Transition
VPS33B	694284	43.1217	62.4729	chr15-91542955-91542955_8GsubA-694284-neg-c	-	ATCTTGGTGGTGTTCTTGGG	TGG	NGG	G	A	8	AAGAACACCACCA	GAATGTACAACCACCC	16	GAATGTACAACCACCCAAGAACACCACCA	0.46	694284-84-pos	+	TTGTTACCCAGATACAATGC	AGG	NGG	84	Transition
VPS33B	694284	41.6555	62.4729	chr15-91542955-91542955_11GsubA-694284-neg-c	-	CTCATCTTGGTGGTGTTCTT	GGG	NGG	G	A	11	AACACCACCAAGA	TGTACAACCACCCAAG	16	TGTACAACCACCCAAGAACACCACCAAGA	0.46	694284-84-pos	+	TTGTTACCCAGATACAATGC	AGG	NGG	84	Transition
VPS33B	694284	49.1422	62.4729	chr15-91542955-91542955_12GsubA-694284-neg-c	-	CCTCATCTTGGTGGTGTTCT	TGG	NGG	G	A	12	ACACCACCAAGAT	GTACAACCACCCAAGA	16	GTACAACCACCCAAGAACACCACCAAGAT	0.46	694284-84-pos	+	TTGTTACCCAGATACAATGC	AGG	NGG	84	Transition
VPS33B	595362	79.5104	40.5369	chr15-91549016-91549016_10CsubT-595362-pos-c	+	GCTTAATGTCCATGCCTCTC	CGG	NGG	C	T	10	AATGTCCATGCCT	CTCCGGCGCTGTGGGA	16	TCCCACAGCGCCGGAGAGGCATGGACATT	0.46	595362-54-neg	-	TGGCAACTGAGGGAGGGTGG	TGG	NGG	54	Transition
VPS33B	2204	56.5156	79.1979	chr15-91550179-91550179_13TsubC-2204-neg-c	-	GATTGGACATATCTTTCTCT	TGG	NGG	T	C	13	GAAAGATATGTCC	TTACCTCTGTCCAAGA	16	TTACCTCTGTCCAAGAGAAAGATATGTCC	0.38	2204-87-pos	+	GGATTCACAGCCCTAACTTT	AGG	NGG	87	Transition
VPS33B	587506	68.9335	43.3316	chr15-91561061-91561061_13AsubG-587506-pos-c	+	TACCTTCAGGATGGAGACAT	TGG	NGG	A	G	13	TTCAGGATGGAGA	CATTGGCAATTCGATC	16	GATCGAATTGCCAATGTCTCCATCCTGAA	0.46	587506-45-neg	-	CCTTCAGCTTCCTGGAAAAA	AGG	NGG	45	Transition
VPS33B	587506	66.5516	35.4019	chr15-91561061-91561061_9AsubG-587506-neg-c	-	GGCAGATCTCATGAGCCCTT	TGG	NGG	A	G	9	GGCTCATGAGATC	GCAATTCGATCCAAAG	16	GCAATTCGATCCAAAGGGCTCATGAGATC	0.54	587506-63-pos	+	AAAAGAAAAACTGCTTAAAG	AGG	NGG	63	Transition
CHD2	433117	44.8827	49.189	chr15-93467637-93467637_12AsubG-433117-pos-c	+	CAGGGAAGTGATCCAGGAAG	TGG	NGG	A	G	12	GAAGTGATCCAGG	AAGTGGACATGGCAGC	16	GCTGCCATGTCCACTTCCTGGATCACTTC	0.54	433117-75-neg	-	TGGGAGGACTGGCTGGGATT	TGG	NGG	75	Transition
CHD2	372997	68.9028	39.3693	chr15-93470519-93470519_13TsubC-372997-pos-c	+	CTGATGTTTATGGGGTCAGG	CGG	NGG	T	C	13	TGTTTATGGGGTC	AGGCGGTCAAACCGAA	16	TTCGGTTTGACCGCCTGACCCCATAAACA	0.46	372997-85-neg	-	AGAAAGAATGAAGTAAGATA	GGG	NGG	85	Transition
CHD2	426731	60.7555	51.3805	chr15-93486228-93486228_1TsubC-426731-neg-c	-	CTTCACTTTCTGTTGCTATA	AGG	NGG	T	C	1	AGCAACAGAAAGT	AGTGAAGAATCCTTAC	16	AGTGAAGAATCCTTACAGCAACAGAAAGT	0.38	426731-87-pos	+	TGGTGACTTTGACACTGAAA	AGG	NGG	87	Transition
CHD2	541367	61.3143	64.2305	chr15-93487645-93487645_1AsubG-541367-pos-c	+	GTCTGTCTGCCATTCAGATT	AGG	NGG	A	G	1	GTCTGCCATTCAG	GTTAGGGAAAGTTTCT	16	AGAAACTTTCCCTAACCTGAATGGCAGAC	0.54	541367-48-neg	-	ACTCTGAAGCCAGCTCCTGT	TGG	NGG	48	Transition
CHD2	620511	69.3947	49.1053	chr15-93492257-93492257_12TsubC-620511-pos-c	+	ATATTTAGGAGGGGAGAATC	TGG	NGG	T	C	12	TTAGGAGGGGAGA	ATCTGGAACTTCGAGA	16	TCTCGAAGTTCCAGATTCTCCCCTCCTAA	0.54	620511-84-neg	-	TAAAGAAGCCAGAAACAGTA	AGG	NGG	84	Transition
CHD2	218385	64.9839	91.2274	chr15-93496726-93496726_4CsubT-218385-pos-c	+	CTTTATCCACCCTCACCTCA	CGG	NGG	C	T	4	ATCCACCCTCACC	TCATGGCAGAGAGAGT	16	ACTCTCTCTGCCATGAGGTGAGGGTGGAT	0.62	218385-65-neg	-	ACACCGTATTTCTGCTCATC	AGG	NGG	65	Transition
CHD2	218385	68.996	77.9385	chr15-93496726-93496726_1CsubT-218385-neg-c	-	TTCAAACTCTCTCTGCCGTG	AGG	NGG	C	T	1	GGCAGAGAGAGTT	TCCACCCTCACCTCAT	16	TCCACCCTCACCTCATGGCAGAGAGAGTT	0.54	218385-47-pos	+	TTCCACCAACACCAGCTGTA	TGG	NGG	47	Transition
CHD2	218387	82.8434	78.8305	chr15-93499821-93499821_12TsubC-218387-pos-c	+	CAACCATAGGCTCCTGATTA	CGG	NGG	T	C	12	CATAGGCTCCTGA	TTACGGGGACCCCTCT	16	AGAGGGGTCCCCGTAATCAGGAGCCTATG	0.54	218387-57-neg	-	CAGGAAGGAGCTTACTTCTC	CGG	NGG	57	Transition
CHD2	218387	82.2604	78.8305	chr15-93499821-93499821_11TsubC-218387-pos-c	+	AACCATAGGCTCCTGATTAC	GGG	NGG	T	C	11	ATAGGCTCCTGAT	TACGGGGACCCCTCTT	16	AAGAGGGGTCCCCGTAATCAGGAGCCTAT	0.46	218387-57-neg	-	CAGGAAGGAGCTTACTTCTC	CGG	NGG	57	Transition
CHD2	218387	87.9416	78.8305	chr15-93499821-93499821_10TsubC-218387-pos-c	+	ACCATAGGCTCCTGATTACG	GGG	NGG	T	C	10	TAGGCTCCTGATT	ACGGGGACCCCTCTTC	16	GAAGAGGGGTCCCCGTAATCAGGAGCCTA	0.46	218387-57-neg	-	CAGGAAGGAGCTTACTTCTC	CGG	NGG	57	Transition
CHD2	218387	60.0216	60.02	chr15-93499821-93499821_4TsubC-218387-neg-c	-	TTTGAGGGAATTCTGAAGAG	AGG	NGG	T	C	4	TTCAGAATTCCCT	ATTACGGGGACCCCTC	16	ATTACGGGGACCCCTCTTCAGAATTCCCT	0.38	218387-85-pos	+	TGGGAGTGGATGAAGCCCAT	CGG	NGG	85	Transition
CHD2	489275	89.5958	74.3635	chr15-93515567-93515567_12TsubC-489275-pos-c	+	GTTGACAAGACTTCGAGAAA	GGG	NGG	T	C	12	ACAAGACTTCGAG	AAAGGGGGAATCGAGT	16	ACTCGATTCCCCCTTTCTCGAAGTCTTGT	0.46	489275-47-neg	-	TAATAGTTAGGTATTCAGCC	AGG	NGG	47	Transition
CHD2	489275	77.7673	74.3635	chr15-93515567-93515567_10TsubC-489275-pos-c	+	TGACAAGACTTCGAGAAAGG	GGG	NGG	T	C	10	AAGACTTCGAGAA	AGGGGGAATCGAGTGC	16	GCACTCGATTCCCCCTTTCTCGAAGTCTT	0.38	489275-47-neg	-	TAATAGTTAGGTATTCAGCC	AGG	NGG	47	Transition
CHD2	218388	62.3431	81.1373	chr15-93515610-93515610_13CsubT-218388-pos-c	+	CTCTCAGATGGTGAGAATGT	TGG	NGG	C	T	13	CAGATGGTGAGAA	TGTTGGATATCCTGGC	16	GCCAGGATATCCAACATTCTCACCATCTG	0.46	218388-40-neg	-	ATTACTGAAATCACCTTACC	TGG	NGG	40	Transition
CHD2	633517	59.4092	80.6045	chr15-93521560-93521560_3TsubC-633517-neg-c	-	TGTGCCTGCAAGTCATTCTA	GGG	NGG	T	C	3	AATGACTTGCAGG	TGACTGGAACCCCCAG	16	TGACTGGAACCCCCAGAATGACTTGCAGG	0.46	633517-76-pos	+	TCTGTTTCCTGCTCTCGACA	AGG	NGG	76	Transition
CHD2	633517	77.3744	80.6045	chr15-93521560-93521560_4TsubC-633517-neg-c	-	TTGTGCCTGCAAGTCATTCT	AGG	NGG	T	C	4	ATGACTTGCAGGC	GACTGGAACCCCCAGA	16	GACTGGAACCCCCAGAATGACTTGCAGGC	0.54	633517-76-pos	+	TCTGTTTCCTGCTCTCGACA	AGG	NGG	76	Transition
CHD2	280528	74.0256	68.6287	chr15-93527558-93527558_12GsubA-280528-neg-c	-	ATCTTCCATTGTTGCAAAGT	TGG	NGG	G	A	12	TTGCAACAATGGA	TTTAAGGTTGCCAACT	16	TTTAAGGTTGCCAACTTTGCAACAATGGA	0.38	280528-72-pos	+	GTCTACTTAGATAAAAACAC	TGG	NGG	72	Transition
CHD2	280930	66.2497	81.4191	chr15-93527707-93527707_3TsubC-280930-neg-c	-	TTAGTGGAACTCCGAATTCA	AGG	NGG	T	C	3	ATTCGGAGTTCCA	TTATATGCTGCCTCGA	16	TTATATGCTGCCTCGAATTCGGAGTTCCA	0.46	280930-90-pos	+	AGAGCGTCCTCACAAGGACT	GGG	NGG	90	Transition
CHD2	433118	70.8712	85.8617	chr15-93558062-93558062_9TsubC-433118-neg-c	-	TCCATGCATCTGTGGGCCAT	GGG	NGG	T	C	9	GCCCACAGATGCA	TTGCCTGCCTCCCATG	16	TTGCCTGCCTCCCATGGCCCACAGATGCA	0.62	433118-88-pos	+	TAAGAAACCATTTCGTCCAG	AGG	NGG	88	Transition
CHD2	433118	63.0133	85.8617	chr15-93558062-93558062_10TsubC-433118-neg-c	-	GTCCATGCATCTGTGGGCCA	TGG	NGG	T	C	10	CCCACAGATGCAT	TGCCTGCCTCCCATGG	16	TGCCTGCCTCCCATGGCCCACAGATGCAT	0.54	433118-88-pos	+	TAAGAAACCATTTCGTCCAG	AGG	NGG	88	Transition
CHD2	218399	83.1772	74.6053	chr15-93563256-93563256_7TsubC-218399-pos-c	+	TTCCTGCAGATCGAGGAGAC	TGG	NGG	T	C	7	TGCAGATCGAGGA	GACTGGCAGAGGGAAA	16	TTTCCCTCTGCCAGTCTCCTCGATCTGCA	0.54	218399-48-neg	-	TGCCTGTCGCTTCCCCATGG	TGG	NGG	48	Transition
CHD2	218399	64.6414	74.6053	chr15-93563256-93563256_1TsubC-218399-pos-c	+	CAGATCGAGGAGACTGGTAG	AGG	NGG	T	C	1	TCGAGGAGACTGG	CAGAGGGAAAGAAAGT	16	ACTTTCTTTCCCTCTGCCAGTCTCCTCGA	0.62	218399-48-neg	-	TGCCTGTCGCTTCCCCATGG	TGG	NGG	48	Transition
CHD2	208725	84.2771	72.3579	chr15-93563370-93563370_14TsubC-208725-pos-c	+	TGGTACAAGGACCACCATTA	TGG	NGG	T	C	14	ACAAGGACCACCA	TTATGGGGACCGGCGA	16	TCGCCGGTCCCCATAATGGTGGTCCTTGT	0.54	208725-42-neg	-	CTCTTTCTGGACATGTTGTT	GGG	NGG	42	Transition
CHD2	208725	88.9337	72.3579	chr15-93563370-93563370_13TsubC-208725-pos-c	+	GGTACAAGGACCACCATTAT	GGG	NGG	T	C	13	CAAGGACCACCAT	TATGGGGACCGGCGAC	16	GTCGCCGGTCCCCATAATGGTGGTCCTTG	0.54	208725-42-neg	-	CTCTTTCTGGACATGTTGTT	GGG	NGG	42	Transition
CHD2	208725	88.7464	72.3579	chr15-93563370-93563370_12TsubC-208725-pos-c	+	GTACAAGGACCACCATTATG	GGG	NGG	T	C	12	AAGGACCACCATT	ATGGGGACCGGCGACA	16	TGTCGCCGGTCCCCATAATGGTGGTCCTT	0.46	208725-42-neg	-	CTCTTTCTGGACATGTTGTT	GGG	NGG	42	Transition
CHD2	208725	67.6227	78.6551	chr15-93563370-93563370_2TsubC-208725-neg-c	-	GGTGGGCATCCATATGTCAC	CGG	NGG	T	C	2	ACATATGGATGCC	ATTATGGGGACCGGCG	16	ATTATGGGGACCGGCGACATATGGATGCC	0.46	208725-89-pos	+	AGAAAGTTCAACTATGGTGG	TGG	NGG	89	Transition
CHD2	644061	72.3579	70.3906	chr15-93563403-93563403_9TsubC-644061-neg-c	-	CTCTTTCTGGACATGTTGTT	GGG	NGG	T	C	9	AACATGTCCAGAA	AAGCTATCGACCCAAC	16	AAGCTATCGACCCAACAACATGTCCAGAA	0.38	644061-67-pos	+	ACCATCAGTATGAGCAGCAC	TGG	NGG	67	Transition
CHD2	644061	75.5378	70.3906	chr15-93563403-93563403_10TsubC-644061-neg-c	-	CCTCTTTCTGGACATGTTGT	TGG	NGG	T	C	10	ACATGTCCAGAAA	AGCTATCGACCCAACA	16	AGCTATCGACCCAACAACATGTCCAGAAA	0.38	644061-67-pos	+	ACCATCAGTATGAGCAGCAC	TGG	NGG	67	Transition
NR2F2	128235	64.9746	23.0043	chr15-96877833-96877833_2AsubG-128235-pos-c	+	TAGTCCTGTTCACCTCAGAT	AGG	NGG	A	G	2	CCTGTTCACCTCA	GGTAGGAAGGAGCCCT	16	AGGGCTCCTTCCTACCTGAGGTGAACAGG	0.54	128235-42-neg	-	CTGGGCCCCAGCTCTGGGCT	AGG	NGG	42	Transition
IGF1R	635841	89.3966	73.8027	chr15-99251080-99251080_11CsubT-635841-pos-c	+	CTTCGAGATGACCAATCTCA	AGG	NGG	C	T	11	GAGATGACCAATC	TCAAGGATATTGGGCT	16	AGCCCAATATCCTTGAGATTGGTCATCTC	0.46	635841-66-neg	-	CCACAGTGGAGAGGTAACAG	AGG	NGG	66	Transition
IGF1R	635841	81.0181	73.8027	chr15-99251080-99251080_4CsubT-635841-pos-c	+	ATGACCAATCTCAAGGATAT	CGG	NGG	C	T	4	CCAATCTCAAGGA	TATTGGGCTTTACAAC	16	GTTGTAAAGCCCAATATCCTTGAGATTGG	0.46	635841-66-neg	-	CCACAGTGGAGAGGTAACAG	AGG	NGG	66	Transition
IGF1R	635841	60.6721	73.8027	chr15-99251080-99251080_3CsubT-635841-pos-c	+	TGACCAATCTCAAGGATATC	GGG	NGG	C	T	3	CAATCTCAAGGAT	ATTGGGCTTTACAACC	16	GGTTGTAAAGCCCAATATCCTTGAGATTG	0.38	635841-66-neg	-	CCACAGTGGAGAGGTAACAG	AGG	NGG	66	Transition
MEF2A	8949	65.251	66.3913	chr15-100230605-100230605_1TsubC-8949-neg-c	-	TCATGCCCTTGCTTGAAAGG	GGG	NGG	T	C	1	TTCAAGCAAGGGC	GAGTTGTCATCCCCCC	16	GAGTTGTCATCCCCCCTTCAAGCAAGGGC	0.54	8949-63-pos	+	ACAAAGTCTCCCCCTCCACC	AGG	NGG	63	Transition
MEF2A	8949	62.0187	66.3913	chr15-100230605-100230605_2TsubC-8949-neg-c	-	ATCATGCCCTTGCTTGAAAG	GGG	NGG	T	C	2	TCAAGCAAGGGCA	AGTTGTCATCCCCCCT	16	AGTTGTCATCCCCCCTTCAAGCAAGGGCA	0.54	8949-63-pos	+	ACAAAGTCTCCCCCTCCACC	AGG	NGG	63	Transition
MEF2A	8949	56.8473	66.3913	chr15-100230605-100230605_3TsubC-8949-neg-c	-	CATCATGCCCTTGCTTGAAA	GGG	NGG	T	C	3	CAAGCAAGGGCAT	GTTGTCATCCCCCCTT	16	GTTGTCATCCCCCCTTCAAGCAAGGGCAT	0.54	8949-63-pos	+	ACAAAGTCTCCCCCTCCACC	AGG	NGG	63	Transition
MEF2A	8949	77.8472	66.3913	chr15-100230605-100230605_4TsubC-8949-neg-c	-	GCATCATGCCCTTGCTTGAA	AGG	NGG	T	C	4	AAGCAAGGGCATG	TTGTCATCCCCCCTTC	16	TTGTCATCCCCCCTTCAAGCAAGGGCATG	0.54	8949-63-pos	+	ACAAAGTCTCCCCCTCCACC	AGG	NGG	63	Transition
ADAMTS17	3155	62.2101	82.8423	chr15-100672211-100672211_3TsubC-3155-pos-c	+	TGGCTGGTCAGGGGACTTAT	GGG	NGG	T	C	3	TGGTCAGGGGACT	TACGGGGGGTTGTCAC	16	GTGACAACCCCCCGTAAGTCCCCTGACCA	0.62	3155-43-neg	-	TGCAGCCGAACATGTGGGAC	GGG	NGG	43	Transition
ADAMTS17	3155	67.9217	82.8423	chr15-100672211-100672211_2TsubC-3155-pos-c	+	GGCTGGTCAGGGGACTTATG	GGG	NGG	T	C	2	GGTCAGGGGACTT	ACGGGGGGTTGTCACA	16	TGTGACAACCCCCCGTAAGTCCCCTGACC	0.62	3155-43-neg	-	TGCAGCCGAACATGTGGGAC	GGG	NGG	43	Transition
ADAMTS17	3155	71.8647	82.8423	chr15-100672211-100672211_1TsubC-3155-pos-c	+	GCTGGTCAGGGGACTTATGG	GGG	NGG	T	C	1	GTCAGGGGACTTA	CGGGGGGTTGTCACAT	16	ATGTGACAACCCCCCGTAAGTCCCCTGAC	0.54	3155-43-neg	-	TGCAGCCGAACATGTGGGAC	GGG	NGG	43	Transition
ADAMTS17	3154	86.2388	62.899	chr15-100821463-100821463_4AsubG-3154-pos-c	+	GACGGTCAGGATGAACCTCT	AGG	NGG	A	G	4	GTCAGGATGAACC	TCTGGGCGGCCTCGGC	16	GCCGAGGCCGCCCAGAGGTTCATCCTGAC	0.54	3154-48-neg	-	CACGGTGGAGACCCTGGTGG	TGG	NGG	48	Transition
ADAMTS17	3154	70.6084	62.899	chr15-100821463-100821463_1AsubG-3154-pos-c	+	GGTCAGGATGAACCTCTAGG	CGG	NGG	A	G	1	AGGATGAACCTCT	GGGCGGCCTCGGCCCC	16	GGGGCCGAGGCCGCCCAGAGGTTCATCCT	0.46	3154-48-neg	-	CACGGTGGAGACCCTGGTGG	TGG	NGG	48	Transition
CERS3	633803	69.9855	42.2468	chr15-101013136-101013136_1TsubC-633803-neg-c	-	CGATGTGGCTGACATTTAGC	TGG	NGG	T	C	1	AAATGTCAGCCAC	ACGTTTACCTCCAGCC	16	ACGTTTACCTCCAGCCAAATGTCAGCCAC	0.46	633803-63-pos	+	ATTACTTCTGTGAGCAGTTA	CGG	NGG	63	Transition
CERS3	64621	62.195	53.6159	chr15-101042012-101042012_5GsubA-64621-pos-c	+	ACTTTATTGTTGGAGGAAGC	CGG	NGG	G	A	5	TATTGTTGGAGGA	AGCCAGAATCTTTCCA	16	TGGAAAGATTCTGGCTTCCTCCAACAATA	0.38	64621-40-neg	-	TCCATTTCTCTAGAATGTTT	TGG	NGG	40	Transition
CERS3	64621	75.8578	65.9062	chr15-101042012-101042012_4GsubA-64621-neg-c	-	GGTTCTGGTTGGAAAGATTC	CGG	NGG	G	A	4	TCTTTCCAACCAG	TTGGAGGAAGCCAGAA	16	TTGGAGGAAGCCAGAATCTTTCCAACCAG	0.46	64621-69-pos	+	ATTGTCACGTATAAATGAGA	AGG	NGG	69	Transition
ALDH1A3	449288	72.4562	31.0425	chr15-101433216-101433216_1AsubG-449288-pos-c	+	GGCCATCACTCCAGTAAATA	TGG	NGG	A	G	1	ATCACTCCAGTAA	GTATGGCAGCCTTTCT	16	AGAAAGGCTGCCATACTTACTGGAGTGAT	0.38	449288-41-neg	-	AGGACACAGGGCAGTGGGGC	AGG	NGG	41	Transition
NPRL3	620361	57.8744	14.847	chr16-139867-139867_11AsubG-620361-pos-c	+	TGTGCAGCTGGATGAGAAGC	CGG	NGG	A	G	11	CAGCTGGATGAGA	AGCCGGCGCTGCAGCA	16	TGCTGCAGCGCCGGCTTCTCATCCAGCTG	0.54	620361-67-neg	-	AGGAAGTTGGAGTGGGGAGG	GGG	NGG	67	Transition
NPRL3	620361	69.0899	96.5534	chr16-139867-139867_13AsubG-620361-neg-c	-	AGCTCATCCAGATGGTGGTG	TGG	NGG	A	G	13	CACCATCTGGATG	GCTGCAGCATCCACAC	16	GCTGCAGCATCCACACCACCATCTGGATG	0.54	620361-78-pos	+	AAGGGGACGTCGTCCTCTCG	CGG	NGG	78	Transition
NPRL3	581844	91.5184	53.7775	chr16-188173-188173_14AsubG-581844-pos-c	+	ACTTACTTGTCTGGGACGCC	GGG	NGG	A	G	14	ACTTGTCTGGGAC	GCCGGGTGCTCCTGGC	16	GCCAGGAGCACCCGGCGTCCCAGACAAGT	0.54	581844-44-neg	-	CTGGTGAGCTCGGGGAGCAG	GGG	NGG	44	Transition
NPRL3	581844	57.2002	78.5874	chr16-188173-188173_3AsubG-581844-neg-c	-	GTACCCCTTCCAGAGAAGCT	AGG	NGG	A	G	3	TTCTCTGGAAGGG	GCCGGGTGCTCCTGGC	16	GCCGGGTGCTCCTGGCTTCTCTGGAAGGG	0.54	581844-89-pos	+	CGCGAGGCGGCCCTGGAATG	AGG	NGG	89	Transition
HBA2	15645	63.9495	92.176	chr16-222912-222912_3GsubA-15645-pos-c	+	GACTCAGAGAGAACCCACCG	TGG	NGG	G	A	3	CAGAGAGAACCCA	CCATGGTGCTGTCTCC	16	GGAGACAGCACCATGGTGGGTTCTCTCTG	0.54	15645-43-neg	-	CGCGCCGACCTTACCCCAGG	CGG	NGG	43	Transition
HBA2	15645	63.8479	88.913	chr16-222912-222912_4GsubA-15645-neg-c	-	GTCGGCAGGAGACAGCACCA	CGG	NGG	G	A	4	TGCTGTCTCCTGC	AGAGAACCCACCATGG	16	AGAGAACCCACCATGGTGCTGTCTCCTGC	0.62	15645-61-pos	+	CGCGCCCCAAGCATAAACCC	TGG	NGG	61	Transition
HBA2	15643	72.1419	92.176	chr16-222913-222913_4CsubT-15643-pos-c	+	GACTCAGAGAGAACCCACCA	CGG	NGG	C	T	4	CAGAGAGAACCCA	CCATGGTGCTGTCTCC	16	GGAGACAGCACCATGGTGGGTTCTCTCTG	0.54	15643-42-neg	-	CGCGCCGACCTTACCCCAGG	CGG	NGG	42	Transition
HBA2	15643	56.1532	88.913	chr16-222913-222913_3CsubT-15643-neg-c	-	GTCGGCAGGAGACAGCACCG	TGG	NGG	C	T	3	TGCTGTCTCCTGC	AGAGAACCCACCATGG	16	AGAGAACCCACCATGGTGCTGTCTCCTGC	0.62	15643-62-pos	+	CGCGCCCCAAGCATAAACCC	TGG	NGG	62	Transition
HBA2	15651	88.9628	56.5512	chr16-223000-223000_13CsubT-15651-pos-c	+	GCACGCTGGCGAGTATGGTG	CGG	NGG	C	T	13	GCTGGCGAGTATG	GTGCGGAGGCCCTGGA	16	TCCAGGGCCTCCGCACCATACTCGCCAGC	0.62	15651-45-neg	-	CCTGTGGGTCCGGGCGGGCG	AGG	NGG	45	Transition
HBA2	15651	59.8502	89.2623	chr16-223000-223000_3CsubT-15651-neg-c	-	GAGGGAGCCTCACCTCTCCG	GGG	NGG	C	T	3	AGAGGTGAGGCTC	GGTGCGGAGGCCCTGG	16	GGTGCGGAGGCCCTGGAGAGGTGAGGCTC	0.62	15651-58-pos	+	TGCCGACAAGACCAACGTCA	AGG	NGG	58	Transition
HBA2	15679	65.0293	87.6534	chr16-223122-223122_4GsubA-15679-pos-c	+	CTCACTCTGCTTCTCCCCGC	GGG	NGG	G	A	4	CTCTGCTTCTCCC	CGCAGGATGTTCCTGT	16	ACAGGAACATCCTGCGGGGAGAAGCAGAG	0.62	15679-44-neg	-	CGTGGCTCAGGTCGAAGTGC	GGG	NGG	44	Transition
HBA2	15679	72.9669	73.6558	chr16-223122-223122_1GsubA-15679-neg-c	-	GAAGGACAGGAACATCCCGC	GGG	NGG	G	A	1	GGATGTTCCTGTC	TCTGCTTCTCCCCGCA	16	TCTGCTTCTCCCCGCAGGATGTTCCTGTC	0.54	15679-76-pos	+	ACCCGGGCTCCTCGCCCGCC	CGG	NGG	76	Transition
HBA2	439112	79.2311	65.0293	chr16-223207-223207_1AsubG-439112-neg-c	-	CGTCGGCCACCTTCTTGTCG	TGG	NGG	A	G	1	CAAGAAGGTGGCC	AGGTTAAGGGCCACGG	16	AGGTTAAGGGCCACGGCAAGAAGGTGGCC	0.62	439112-89-pos	+	CTCACTCTGCTTCTCCCCGC	AGG	NGG	89	Transition
HBA2	15630	61.4841	63.2785	chr16-223547-223547_3CsubT-15630-neg-c	-	AGAAGCCAGGAACTTGTCCG	GGG	NGG	C	T	3	ACAAGTTCCTGGC	GTGCACGCCTCCCTGG	16	GTGCACGCCTCCCTGGACAAGTTCCTGGC	0.54	15630-61-pos	+	GCTCCTAAGCCACTGCCTGC	TGG	NGG	61	Transition
HBA2	15630	71.2157	63.2785	chr16-223547-223547_4CsubT-15630-neg-c	-	CAGAAGCCAGGAACTTGTCC	GGG	NGG	C	T	4	CAAGTTCCTGGCT	TGCACGCCTCCCTGGA	16	TGCACGCCTCCCTGGACAAGTTCCTGGCT	0.54	15630-61-pos	+	GCTCCTAAGCCACTGCCTGC	TGG	NGG	61	Transition
HBA2	15630	76.1093	63.2785	chr16-223547-223547_5CsubT-15630-neg-c	-	ACAGAAGCCAGGAACTTGTC	CGG	NGG	C	T	5	AAGTTCCTGGCTT	GCACGCCTCCCTGGAC	16	GCACGCCTCCCTGGACAAGTTCCTGGCTT	0.46	15630-61-pos	+	GCTCCTAAGCCACTGCCTGC	TGG	NGG	61	Transition
HBA1	15655	44.2375	47.4331	chr16-223580-223580_5CsubT-15655-neg-c	-	GCTTAACGGTATTTGGAGGT	CGG	NGG	C	T	5	TCCAAATACCGTT	GAGCACCGTGCTGACC	16	GAGCACCGTGCTGACCTCCAAATACCGTT	0.38	15655-85-pos	+	CCACTGCCTGCTGGTGACCC	TGG	NGG	85	Transition
HBA1	15655	82.4392	47.4331	chr16-223580-223580_9CsubT-15655-neg-c	-	TCCAGCTTAACGGTATTTGG	AGG	NGG	C	T	9	AATACCGTTAAGC	ACCGTGCTGACCTCCA	16	ACCGTGCTGACCTCCAAATACCGTTAAGC	0.38	15655-85-pos	+	CCACTGCCTGCTGGTGACCC	TGG	NGG	85	Transition
HBA1	15655	96.6891	47.4331	chr16-223580-223580_12CsubT-15655-neg-c	-	GGCTCCAGCTTAACGGTATT	TGG	NGG	C	T	12	ACCGTTAAGCTGG	GTGCTGACCTCCAAAT	16	GTGCTGACCTCCAAATACCGTTAAGCTGG	0.54	15655-85-pos	+	CCACTGCCTGCTGGTGACCC	TGG	NGG	85	Transition
HBA2	15646	81.5613	82.6447	chr16-223588-223588_1GsubA-15646-neg-c	-	TCCAGCTTAACGGTATTCGG	AGG	NGG	G	A	1	AATACCGTTAAGC	ACCGTGCTGACCTCCA	16	ACCGTGCTGACCTCCAAATACCGTTAAGC	0.38	15646-60-pos	+	CCCCGCCGAGTTCACCCCTG	CGG	NGG	60	Transition
HBA2	15646	96.6891	82.6447	chr16-223588-223588_4GsubA-15646-neg-c	-	GGCTCCAGCTTAACGGTATT	CGG	NGG	G	A	4	ACCGTTAAGCTGG	GTGCTGACCTCCAAAT	16	GTGCTGACCTCCAAATACCGTTAAGCTGG	0.54	15646-60-pos	+	CCCCGCCGAGTTCACCCCTG	CGG	NGG	60	Transition
HBA1	15822	61.1702	67.3076	chr16-226735-226735_6GsubA-15822-pos-c	+	ACCATGGTGCTGTCTCCTGC	CGG	NGG	G	A	6	TGGTGCTGTCTCC	TGCCGACAAGACCAAC	16	GTTGGTCTTGTCGGCAGGAGACAGCACCA	0.62	15822-72-neg	-	GAGGGAGCCTCACCTCTCCA	GGG	NGG	72	Transition
HBA1	15783	87.6534	77.2299	chr16-226966-226966_4TsubC-15783-neg-c	-	CGTGGCTCAGGTCGAAGTGC	AGG	NGG	T	C	4	CTTCGACCTGAGC	AGACCTACTTCCCGCA	16	AGACCTACTTCCCGCACTTCGACCTGAGC	0.62	15783-88-pos	+	CAGGCCACCCTCAACCGTCC	TGG	NGG	88	Transition
HBA1	15849	79.2311	65.0293	chr16-227011-227011_1AsubG-15849-neg-c	-	CGTCGGCCACCTTCTTGTCG	TGG	NGG	A	G	1	CAAGAAGGTGGCC	AGGTTAAGGGCCACGG	16	AGGTTAAGGGCCACGGCAAGAAGGTGGCC	0.62	15849-89-pos	+	CTCACTCTGCTTCTCCCCGC	AGG	NGG	89	Transition
HBA1	15752	77.5859	92.1002	chr16-227110-227110_1AsubG-15752-pos-c	+	GCACGCGCACAAGCTTCAGG	TGG	NGG	A	G	1	GCGCACAAGCTTC	GGGTGGACCCGGTCAA	16	TTGACCGGGTCCACCCGAAGCTTGTGCGC	0.62	15752-41-neg	-	CCCTCGACCCAGATCGCTCC	CGG	NGG	41	Transition
HBA1	15752	45.3666	92.7437	chr16-227110-227110_13AsubG-15752-neg-c	-	CGCTCACCTTGAAGTTGACC	GGG	NGG	A	G	13	CAACTTCAAGGTG	TTCGGGTGGACCCGGT	16	TTCGGGTGGACCCGGTCAACTTCAAGGTG	0.46	15752-70-pos	+	CGACGCGCTGACCAACGCCG	TGG	NGG	70	Transition
HBA1	15752	48.0601	92.7437	chr16-227110-227110_14AsubG-15752-neg-c	-	CCGCTCACCTTGAAGTTGAC	CGG	NGG	A	G	14	AACTTCAAGGTGA	TCGGGTGGACCCGGTC	16	TCGGGTGGACCCGGTCAACTTCAAGGTGA	0.38	15752-70-pos	+	CGACGCGCTGACCAACGCCG	TGG	NGG	70	Transition
HBA1	15856	79.3352	82.6447	chr16-227402-227402_1CsubT-15856-neg-c	-	GGCTCCAGCTTAACGGTGTT	TGG	NGG	C	T	1	ACCGTTAAGCTGG	GTGCTGACCTCCAAAT	16	GTGCTGACCTCCAAATACCGTTAAGCTGG	0.54	15856-63-pos	+	CCCCGCCGAGTTCACCCCTG	CGG	NGG	63	Transition
PIGQ	183339	79.5708	87.1321	chr16-624693-624693_10TsubC-183339-neg-c	-	CAGCAGGCAAATGGGTCCCG	AGG	NGG	T	C	10	GACCCATTTGCCT	GCCAGGCGAGCCTCGG	16	GCCAGGCGAGCCTCGGGACCCATTTGCCT	0.54	183339-75-pos	+	CCGCAGTGACCGCTTTGATG	AGG	NGG	75	Transition
STUB1	162097	70.4782	88.89	chr16-731186-731186_2GsubA-162097-pos-c	+	TGGCCGTGTATTACACCAGC	CGG	NGG	G	A	2	CGTGTATTACACC	AACCGGGCCTTGTGCT	16	AGCACAAGGCCCGGTTGGTGTAATACACG	0.46	162097-48-neg	-	GGCGCGCCGGCAGTCGGCCA	GGG	NGG	48	Transition
STUB1	162097	76.917	88.89	chr16-731186-731186_1GsubA-162097-pos-c	+	GGCCGTGTATTACACCAGCC	GGG	NGG	G	A	1	GTGTATTACACCA	ACCGGGCCTTGTGCTA	16	TAGCACAAGGCCCGGTTGGTGTAATACAC	0.38	162097-48-neg	-	GGCGCGCCGGCAGTCGGCCA	GGG	NGG	48	Transition
STUB1	162097	54.9743	52.4562	chr16-731186-731186_3GsubA-162097-neg-c	-	CAGGTAGCACAAGGCCCGGC	TGG	NGG	G	A	3	GGGCCTTGTGCTA	GTGTATTACACCAACC	16	GTGTATTACACCAACCGGGCCTTGTGCTA	0.62	162097-90-pos	+	GGACGGGCCGTGGGTCAGAG	TGG	NGG	90	Transition
STUB1	162097	68.6018	52.4562	chr16-731186-731186_7GsubA-162097-neg-c	-	TCTTCAGGTAGCACAAGGCC	CGG	NGG	G	A	7	CTTGTGCTACCTG	ATTACACCAACCGGGC	16	ATTACACCAACCGGGCCTTGTGCTACCTG	0.54	162097-90-pos	+	GGACGGGCCGTGGGTCAGAG	TGG	NGG	90	Transition
STUB1	162097	68.5194	52.4562	chr16-731186-731186_12GsubA-162097-neg-c	-	CTGCATCTTCAGGTAGCACA	AGG	NGG	G	A	12	GCTACCTGAAGAT	ACCAACCGGGCCTTGT	16	ACCAACCGGGCCTTGTGCTACCTGAAGAT	0.46	162097-90-pos	+	GGACGGGCCGTGGGTCAGAG	TGG	NGG	90	Transition
STUB1	127143	37.7711	95.3393	chr16-731572-731572_1TsubC-127143-neg-c	-	GGCAATGAGCCTGGAGAAGT	AGG	NGG	T	C	1	TCTCCAGGCTCAT	GAGCTGCACTCCTACC	16	GAGCTGCACTCCTACCTCTCCAGGCTCAT	0.54	127143-58-pos	+	GAATCGCGAAGAAGAAGCGC	TGG	NGG	58	Transition
STUB1	127143	93.058	95.3393	chr16-731572-731572_10TsubC-127143-neg-c	-	ACGCTCCGCGGCAATGAGCC	TGG	NGG	T	C	10	TCATTGCCGCGGA	TCCTACCTCTCCAGGC	16	TCCTACCTCTCCAGGCTCATTGCCGCGGA	0.62	127143-58-pos	+	GAATCGCGAAGAAGAAGCGC	TGG	NGG	58	Transition
STUB1	127148	65.877	81.2298	chr16-732214-732214_2CsubT-127148-pos-c	+	AGATCAGCTTTGAGCTGACG	CGG	NGG	C	T	2	CAGCTTTGAGCTG	ATGCGGGAGCCGTGCA	16	TGCACGGCTCCCGCATCAGCTCAAAGCTG	0.54	127148-46-neg	-	GGTGCTCCTCGATGTCCTTG	CGG	NGG	46	Transition
STUB1	127148	74.3626	81.2298	chr16-732214-732214_1CsubT-127148-pos-c	+	GATCAGCTTTGAGCTGACGC	GGG	NGG	C	T	1	AGCTTTGAGCTGA	TGCGGGAGCCGTGCAT	16	ATGCACGGCTCCCGCATCAGCTCAAAGCT	0.46	127148-46-neg	-	GGTGCTCCTCGATGTCCTTG	CGG	NGG	46	Transition
STUB1	127146	93.5968	86.9179	chr16-732232-732232_8TsubC-127146-neg-c	-	CGGTCGTAGGTGATGCCACT	GGG	NGG	T	C	8	GGCATCACCTACG	GTGCATCACGCCCAGT	16	GTGCATCACGCCCAGTGGCATCACCTACG	0.62	127146-45-pos	+	GACATCCCCGACTACCTGTG	TGG	NGG	45	Transition
STUB1	127146	91.9677	86.9179	chr16-732232-732232_9TsubC-127146-neg-c	-	GCGGTCGTAGGTGATGCCAC	TGG	NGG	T	C	9	GCATCACCTACGA	TGCATCACGCCCAGTG	16	TGCATCACGCCCAGTGGCATCACCTACGA	0.54	127146-45-pos	+	GACATCCCCGACTACCTGTG	TGG	NGG	45	Transition
CCDC78	37091	71.7463	39.54	chr16-776086-776086_2TsubC-37091-pos-c	+	CTTGGCTCGTAGCACAACTT	GGG	NGG	T	C	2	GCTCGTAGCACAA	CCTGGGGAGGTACCGC	16	GCGGTACCTCCCCAGGTTGTGCTACGAGC	0.54	37091-41-neg	-	GTGGGGCCACAGCCCAGCCT	GGG	NGG	41	Transition
CCDC78	37091	79.3441	39.54	chr16-776086-776086_1TsubC-37091-pos-c	+	TTGGCTCGTAGCACAACTTG	GGG	NGG	T	C	1	CTCGTAGCACAAC	CTGGGGAGGTACCGCC	16	GGCGGTACCTCCCCAGGTTGTGCTACGAG	0.54	37091-41-neg	-	GTGGGGCCACAGCCCAGCCT	GGG	NGG	41	Transition
LMF1	143993	92.7842	78.4705	chr16-919908-919908_10TsubC-143993-neg-c	-	CTCCCCGTACCACTACCGCC	TGG	NGG	T	C	10	GGTAGTGGTACGG	ATCAGCCAGTCCAGGC	16	ATCAGCCAGTCCAGGCGGTAGTGGTACGG	0.62	143993-88-pos	+	TTCTAGAAACCTGCCATCTA	TGG	NGG	88	Transition
GNPTG	2799	93.2398	31.8849	chr16-1411955-1411955_13AsubG-2799-pos-c	+	TCCGCTGGAACGCCTACAGT	GGG	NGG	A	G	13	CTGGAACGCCTAC	AGTGGGATCCTCGGGT	16	ACCCGAGGATCCCACTGTAGGCGTTCCAG	0.62	2799-51-neg	-	ACGGCACGTGAGGCCGGGTG	GGG	NGG	51	Transition
GNPTG	2799	89.0755	31.8849	chr16-1411955-1411955_4AsubG-2799-pos-c	+	ACGCCTACAGTGGGATCCTC	AGG	NGG	A	G	4	CTACAGTGGGATC	CTCGGGTGAGTGGGGC	16	GCCCCACTCACCCGAGGATCCCACTGTAG	0.54	2799-51-neg	-	ACGGCACGTGAGGCCGGGTG	GGG	NGG	51	Transition
GNPTG	453175	68.4856	83.2049	chr16-1412038-1412038_1AsubG-453175-neg-c	-	CCCACTCGTGCCAGATGTTG	GGG	NGG	A	G	1	CATCTGGCACGAG	GCCCGTGTCTCCCCAG	16	GCCCGTGTCTCCCCAGCATCTGGCACGAG	0.62	453175-88-pos	+	AACGCCTACAGTGGGATCCT	CGG	NGG	88	Transition
GNPTG	2797	85.8456	56.7163	chr16-1412054-1412054_14AsubG-2797-neg-c	-	CATGCCCGTGAAGGTGTTGT	TGG	NGG	A	G	14	ACACCTTCACGGG	TGGGAGATCGCCAACA	16	TGGGAGATCGCCAACAACACCTTCACGGG	0.62	2797-90-pos	+	GATCCTCGGGTGAGTGGGGC	CGG	NGG	90	Transition
GNPTG	30685	58.5408	73.8363	chr16-1412443-1412443_4AsubG-30685-pos-c	+	AGCTGAGCCTGGCTTCTCTT	AGG	NGG	A	G	4	GAGCCTGGCTTCT	CTTGGGTCCTCAGTGT	16	ACACTGAGGACCCAAGAGAAGCCAGGCTC	0.62	30685-56-neg	-	CGGCCAGGTCCTGCTCTACC	TGG	NGG	56	Transition
GNPTG	30685	74.6694	68.1578	chr16-1412443-1412443_10AsubG-30685-neg-c	-	TGGCAGGGTTGGGTACACTG	AGG	NGG	A	G	10	TGTACCCAACCCT	TCTCTTGGGTCCTCAG	16	TCTCTTGGGTCCTCAGTGTACCCAACCCT	0.54	30685-69-pos	+	AGCCGCGCACGCAGCCCTGC	TGG	NGG	69	Transition
GNPTG	21721	48.3168	64.2611	chr16-1412610-1412610_5GsubA-21721-pos-c	+	GCCCCTGCATCCTCCACCTT	CGG	NGG	G	A	5	CTGCATCCTCCAC	CTTCAGGGCCATGAGA	16	TCTCATGGCCCTGAAGGTGGAGGATGCAG	0.62	21721-77-neg	-	GGACCTCCCTCCAGCTGGGT	GGG	NGG	77	Transition
GNPTG	21721	NA	64.2611	chr16-1412610-1412610_4GsubA-21721-pos-c	+	CCCCTGCATCCTCCACCTTC	GGG	NGG	G	A	4	TGCATCCTCCACC	TTCAGGGCCATGAGAA	16	TTCTCATGGCCCTGAAGGTGGAGGATGCA	0.62	21721-77-neg	-	GGACCTCCCTCCAGCTGGGT	GGG	NGG	77	Transition
GNPTG	21721	77.6998	90.7699	chr16-1412610-1412610_1GsubA-21721-neg-c	-	GCAACTTCTCATGGCCCCGA	AGG	NGG	G	A	1	GGGCCATGAGAAG	GCATCCTCCACCTTCA	16	GCATCCTCCACCTTCAGGGCCATGAGAAG	0.62	21721-80-pos	+	CGATGAGCTGATCACCCCCC	AGG	NGG	80	Transition
GNPTG	21721	66.9082	90.7699	chr16-1412610-1412610_10GsubA-21721-neg-c	-	GTGTCCTCAGCAACTTCTCA	TGG	NGG	G	A	10	GAAGTTGCTGAGG	ACCTTCAGGGCCATGA	16	ACCTTCAGGGCCATGAGAAGTTGCTGAGG	0.54	21721-80-pos	+	CGATGAGCTGATCACCCCCC	AGG	NGG	80	Transition
CLCN7	6863	71.5701	46.4217	chr16-1497039-1497039_11AsubG-6863-pos-c	+	TGCGGTTGTCCACCACCACC	AGG	NGG	A	G	11	GTTGTCCACCACC	ACCAGGTGCCGCAGGC	16	GCCTGCGGCACCTGGTGGTGGTGGACAAC	0.62	6863-51-neg	-	AGCTGTGCCCCTGCTGCAGG	AGG	NGG	51	Transition
CLCN7	6863	87.0991	73.6087	chr16-1497039-1497039_12AsubG-6863-neg-c	-	GTTCAAGCTGTTCCGGGCCC	TGG	NGG	A	G	12	CCCGGAACAGCTT	TGCCGCAGGCCCAGGG	16	TGCCGCAGGCCCAGGGCCCGGAACAGCTT	0.62	6863-89-pos	+	TGAGAGTAAGCACGGGCAGG	AGG	NGG	89	Transition
CLCN7	6862	71.5701	46.4217	chr16-1497041-1497041_13GsubA-6862-pos-c	+	TGCGGTTGTCCACCACCACC	AGG	NGG	G	A	13	GTTGTCCACCACC	ACCAGGTGCCGCAGGC	16	GCCTGCGGCACCTGGTGGTGGTGGACAAC	0.62	6862-49-neg	-	AGCTGTGCCCCTGCTGCAGG	AGG	NGG	49	Transition
CLCN7	6862	87.0991	41.0606	chr16-1497041-1497041_10GsubA-6862-neg-c	-	GTTCAAGCTGTTCCGGGCCC	TGG	NGG	G	A	10	CCCGGAACAGCTT	TGCCGCAGGCCCAGGG	16	TGCCGCAGGCCCAGGGCCCGGAACAGCTT	0.62	6862-85-pos	+	TAAGCACGGGCAGGAGGCAG	AGG	NGG	85	Transition
CLCN7	6861	84.1369	39.7227	chr16-1497053-1497053_4TsubC-6861-neg-c	-	ACGGGTGTTCAAGCTGTTCC	AGG	NGG	T	C	4	ACAGCTTGAACAC	AGGCCCAGGGCCCGGA	16	AGGCCCAGGGCCCGGAACAGCTTGAACAC	0.46	6861-83-pos	+	AGGCAGAGGGGAGCCCTGCA	CGG	NGG	83	Transition
CLCN7	372326	59.3422	70.4884	chr16-1497499-1497499_8CsubT-372326-pos-c	+	GACTGGATGGGTGGGAAGCG	CGG	NGG	C	T	8	GGATGGGTGGGAA	GCGCGGGTAGGCGTCT	16	AGACGCCTACCCGCGCTTCCCACCCATCC	0.62	372326-46-neg	-	GGAGCGGTCCAACCTGGGCC	TGG	NGG	46	Transition
CLCN7	372326	75.2917	70.4884	chr16-1497499-1497499_7CsubT-372326-pos-c	+	ACTGGATGGGTGGGAAGCGC	GGG	NGG	C	T	7	GATGGGTGGGAAG	CGCGGGTAGGCGTCTC	16	GAGACGCCTACCCGCGCTTCCCACCCATC	0.62	372326-46-neg	-	GGAGCGGTCCAACCTGGGCC	TGG	NGG	46	Transition
CLCN7	6860	71.5171	71.8348	chr16-1499283-1499283_4AsubG-6860-pos-c	+	GAGCTGGGACATACCCAGCT	AGG	NGG	A	G	4	TGGGACATACCCA	GCTGGGCAGCAGCTCC	16	GGAGCTGCTGCCCAGCTGGGTATGTCCCA	0.54	6860-42-neg	-	TCACCTCCCACAGATCTGGG	CGG	NGG	42	Transition
CLCN7	438670	39.6688	75.1374	chr16-1506173-1506173_4TsubC-438670-neg-c	-	CCGCAGAGACACAGAGAAGC	AGG	NGG	T	C	4	TCTCTGTGTCTCT	GAGACGAAGTCCCGCT	16	GAGACGAAGTCCCGCTTCTCTGTGTCTCT	0.46	438670-87-pos	+	ACAGGGCGAGGGCAAAGCAT	TGG	NGG	87	Transition
CLCN7	65635	60.073	70.3777	chr16-1509140-1509140_3TsubC-65635-neg-c	-	GATCAAGTGCTTCCTCAACA	GGG	NGG	T	C	3	TGAGGAAGCACTT	GGGATCTTCACCCCGT	16	GGGATCTTCACCCCGTTGAGGAAGCACTT	0.46	65635-77-pos	+	GCTCCTGAACCAGCAAAGAG	CGG	NGG	77	Transition
CLCN7	65635	77.025	70.3777	chr16-1509140-1509140_4TsubC-65635-neg-c	-	AGATCAAGTGCTTCCTCAAC	AGG	NGG	T	C	4	GAGGAAGCACTTG	GGATCTTCACCCCGTT	16	GGATCTTCACCCCGTTGAGGAAGCACTTG	0.54	65635-77-pos	+	GCTCCTGAACCAGCAAAGAG	CGG	NGG	77	Transition
TELO2	236228	71.4207	72.3407	chr16-1547458-1547458_4TsubC-236228-pos-c	+	GCGCCTGGTGGAGCAAGTGC	TGG	NGG	T	C	4	CTGGTGGAGCAAG	TGCCGGACCGGGCCAT	16	ATGGCCCGGTCCGGCACTTGCTCCACCAG	0.62	236228-48-neg	-	CCTGGCTGCTTACCCCAGTG	CGG	NGG	48	Transition
TELO2	236228	49.8125	72.8996	chr16-1547458-1547458_10TsubC-236228-neg-c	-	TCAGCACAGCCTCCATGGCC	CGG	NGG	T	C	10	CATGGAGGCTGTG	AAGTGCCGGACCGGGC	16	AAGTGCCGGACCGGGCCATGGAGGCTGTG	0.62	236228-90-pos	+	GTCCCCTCAGAGGAGATCCT	GGG	NGG	90	Transition
IFT140	196180	35.4602	NA	chr16-1569931-1569931_9AsubG-196180-neg-c	-	CCTGGACCAGGAGACCAGGC	TGG	NGG	A	G	9	TGGTCTCCTGGTC	TGCAGCTGCGCCAGCC	16	TGCAGCTGCGCCAGCCTGGTCTCCTGGTC	0.62	196180-84-pos	+	CCCTGTAGTCACATCTGCCC	TGG	NGG	84	Transition
IFT140	191356	62.2499	41.5135	chr16-1570178-1570178_1TsubC-191356-neg-c	-	CGGCTTCTACACCAAGGAGC	GGG	NGG	T	C	1	CCTTGGTGTAGAA	AGGTCCAGGGCCCGCC	16	AGGTCCAGGGCCCGCCCCTTGGTGTAGAA	0.46	191356-85-pos	+	CCGGGCTCCACAGCCCTCCC	CGG	NGG	85	Transition
IFT140	191356	64.7653	41.5135	chr16-1570178-1570178_2TsubC-191356-neg-c	-	TCGGCTTCTACACCAAGGAG	CGG	NGG	T	C	2	CTTGGTGTAGAAG	GGTCCAGGGCCCGCCC	16	GGTCCAGGGCCCGCCCCTTGGTGTAGAAG	0.46	191356-85-pos	+	CCGGGCTCCACAGCCCTCCC	CGG	NGG	85	Transition
IFT140	191356	85.7016	41.5135	chr16-1570178-1570178_7TsubC-191356-neg-c	-	CATCATCGGCTTCTACACCA	AGG	NGG	T	C	7	TGTAGAAGCCGAT	AGGGCCCGCCCCTTGG	16	AGGGCCCGCCCCTTGGTGTAGAAGCCGAT	0.46	191356-85-pos	+	CCGGGCTCCACAGCCCTCCC	CGG	NGG	85	Transition
IFT140	446316	66.8737	45.2066	chr16-1608057-1608057_1AsubG-446316-pos-c	+	CAGCCCCACAAAGTCTCACA	GGG	NGG	A	G	1	CCCACAAAGTCTC	GCAGGGGTCTCCTGGA	16	TCCAGGAGACCCCTGCGAGACTTTGTGGG	0.54	446316-46-neg	-	GAGAAGACGAGGTGGAGCCT	GGG	NGG	46	Transition
IFT140	523181	41.9516	68.5788	chr16-1612008-1612008_13AsubG-523181-neg-c	-	CTCCCACAGTCTCCTGGGGA	TGG	NGG	A	G	13	CCAGGAGACTGTG	TAAGGCACTTCCATCC	16	TAAGGCACTTCCATCCCCAGGAGACTGTG	0.62	523181-77-pos	+	ACGCTTGCAAGAGCCCAGCC	AGG	NGG	77	Transition
IFT140	446314	77.3022	81.9022	chr16-1630833-1630833_8AsubG-446314-pos-c	+	TCTTCATGCATTGCTAACAC	AGG	NGG	A	G	8	CATGCATTGCTAA	CACAGGCGTCTCACAC	16	GTGTGAGACGCCTGTGTTAGCAATGCATG	0.38	446314-56-neg	-	CAGCAAGTCTGGCGGATGAG	CGG	NGG	56	Transition
IFT140	523184	71.9171	82.7518	chr16-1634258-1634258_12GsubA-523184-pos-c	+	CACTCCACTGATGTGCATGT	CGG	NGG	G	A	12	CCACTGATGTGCA	TGTCGGTGCGCAGGCT	16	AGCCTGCGCACCGACATGCACATCAGTGG	0.54	523184-61-neg	-	CCAGCAAGTGGCCGCCATGC	AGG	NGG	61	Transition
IFT140	523184	96.0761	82.7518	chr16-1634258-1634258_4GsubA-523184-pos-c	+	TGATGTGCATGTCGGTGCGC	GGG	NGG	G	A	4	GTGCATGTCGGTG	CGCAGGCTGTGTGCGA	16	TCGCACACAGCCTGCGCACCGACATGCAC	0.62	523184-61-neg	-	CCAGCAAGTGGCCGCCATGC	AGG	NGG	61	Transition
IFT140	523179	93.6567	51.0098	chr16-1642505-1642505_13AsubG-523179-neg-c	-	CTCTGCTGAAACACGAGTAT	GGG	NGG	A	G	13	CTCGTGTTTCAGC	TGAGGTGTTTCCCATA	16	TGAGGTGTTTCCCATACTCGTGTTTCAGC	0.54	523179-68-pos	+	CCCGATGTAAACACACACAC	AGG	NGG	68	Transition
IFT140	523179	90.1377	51.0098	chr16-1642505-1642505_14AsubG-523179-neg-c	-	CCTCTGCTGAAACACGAGTA	TGG	NGG	A	G	14	TCGTGTTTCAGCA	GAGGTGTTTCCCATAC	16	GAGGTGTTTCCCATACTCGTGTTTCAGCA	0.46	523179-68-pos	+	CCCGATGTAAACACACACAC	AGG	NGG	68	Transition
IFT140	446632	62.9988	87.9283	chr16-1657198-1657198_14AsubG-446632-pos-c	+	AAGCAACTGCCAAGAATGGA	TGG	NGG	A	G	14	AACTGCCAAGAAT	GGATGGACAGGGTGCC	16	GGCACCCTGTCCATCCATTCTTGGCAGTT	0.38	446632-72-neg	-	AGGAGGCCTGAGTTCCGTCA	TGG	NGG	72	Transition
IFT140	446632	71.7812	87.9283	chr16-1657198-1657198_8AsubG-446632-pos-c	+	CTGCCAAGAATGGATGGACA	GGG	NGG	A	G	8	CAAGAATGGATGG	ACAGGGTGCCAGCTGA	16	TCAGCTGGCACCCTGTCCATCCATTCTTG	0.46	446632-72-neg	-	AGGAGGCCTGAGTTCCGTCA	TGG	NGG	72	Transition
IFT140	446632	81.8394	66.3404	chr16-1657198-1657198_7AsubG-446632-neg-c	-	GGTCACCCTCATTTATCAGC	TGG	NGG	A	G	7	GATAAATGAGGGT	GGACAGGGTGCCAGCT	16	GGACAGGGTGCCAGCTGATAAATGAGGGT	0.38	446632-74-pos	+	TCTGAGCACTCACTTGCTCC	AGG	NGG	74	Transition
MAPK8IP3	632563	90.2372	96.0391	chr16-1810410-1810410_4CsubT-632563-neg-c	-	GCTGGTCGACCTTGGCAATC	GGG	NGG	C	T	4	TGCCAAGGTCGAC	TGAAGAATGACCTGAT	16	TGAAGAATGACCTGATTGCCAAGGTCGAC	0.62	632563-63-pos	+	GTACCTGTATGCCGCGCCCG	TGG	NGG	63	Transition
MAPK8IP3	632563	94.3061	96.0391	chr16-1810410-1810410_12CsubT-632563-neg-c	-	CCCGGACAGCTGGTCGACCT	TGG	NGG	C	T	12	TCGACCAGCTGTC	GACCTGATTGCCAAGG	16	GACCTGATTGCCAAGGTCGACCAGCTGTC	0.62	632563-63-pos	+	GTACCTGTATGCCGCGCCCG	TGG	NGG	63	Transition
MAPK8IP3	632564	39.9168	36.9608	chr16-1812844-1812844_8TsubC-632564-neg-c	-	GGCTGGAGGAAGAGCTGAAG	AGG	NGG	T	C	8	CAGCTCTTCCTCC	GCTTCAGCCGCCTCTT	16	GCTTCAGCCGCCTCTTCAGCTCTTCCTCC	0.62	632564-90-pos	+	CTGGGGGCCCCTGGGGGATG	TGG	NGG	90	Transition
IGFALS	8128	62.7948	69.9212	chr16-1840801-1840801_5GsubA-8128-pos-c	+	GCGCCTTGAGAGGGCAGCCA	CGG	NGG	G	A	5	CTTGAGAGGGCAG	CCACAGTCCCAGGGGT	16	ACCCCTGGGACTGTGGCTGCCCTCTCAAG	0.62	8128-44-neg	-	ACCTTCACGCCGCAGCCCCC	GGG	NGG	44	Transition
IGFALS	8128	64.4221	82.0021	chr16-1840801-1840801_2GsubA-8128-neg-c	-	GAGGGTAACCCCTGGGACCG	TGG	NGG	G	A	2	TCCCAGGGGTTAC	GAGAGGGCAGCCACAG	16	GAGAGGGCAGCCACAGTCCCAGGGGTTAC	0.62	8128-79-pos	+	GCAATCGTCCCCCTCACAGA	TGG	NGG	79	Transition
IGFALS	8128	81.0072	82.0021	chr16-1840801-1840801_10GsubA-8128-neg-c	-	TGTGGCTGGAGGGTAACCCC	TGG	NGG	G	A	10	GTTACCCTCCAGC	AGCCACAGTCCCAGGG	16	AGCCACAGTCCCAGGGGTTACCCTCCAGC	0.62	8128-79-pos	+	GCAATCGTCCCCCTCACAGA	TGG	NGG	79	Transition
NTHL1	654258	66.8364	79.5234	chr16-2094684-2094684_2AsubG-654258-pos-c	+	GCGTGGCATCATCTGTCTAC	AGG	NGG	A	G	2	GGCATCATCTGTC	TGCAGGATGCTGTCCA	16	TGGACAGCATCCTGCAGACAGATGATGCC	0.54	654258-56-neg	-	ACCAAAGACCAGGTGACGGC	GGG	NGG	56	Transition
TSC2	579576	46.8433	65.2552	chr16-2100400-2100400_3AsubG-579576-neg-c	-	CACATTCCATGCTCAGTTCT	TGG	NGG	A	G	3	ACTGAGCATGGAA	TCATCTCTCTCCAGGA	16	TCATCTCTCTCCAGGAACTGAGCATGGAA	0.46	579576-90-pos	+	CTCTAGTCTGGAAAATGCAG	TGG	NGG	90	Transition
TSC2	580963	62.7379	78.2102	chr16-2103363-2103363_2AsubG-580963-pos-c	+	CGCAGTGGAAGCACTCTGAA	AGG	NGG	A	G	2	GTGGAAGCACTCT	GGAAGGCGGTCGCGGA	16	TCCGCGACCGCCTTCCAGAGTGCTTCCAC	0.54	580963-40-neg	-	ACCGCGTGCCGGGCCTCCAG	CGG	NGG	40	Transition
TSC2	423588	77.6843	59.8516	chr16-2103445-2103445_1TsubC-423588-pos-c	+	TGCTGAAGGCCATCGTGTAG	GGG	NGG	T	C	1	GAAGGCCATCGTG	CAGGGGCAGGTAAGGC	16	GCCTTACCTGCCCCTGCACGATGGCCTTC	0.62	423588-56-neg	-	GCAGGGACAGGACAGTCAGT	GGG	NGG	56	Transition
TSC2	50064	83.0058	59.8516	chr16-2103454-2103454_10AsubG-50064-pos-c	+	TGCTGAAGGCCATCGTGCAG	GGG	NGG	A	G	10	GAAGGCCATCGTG	CAGGGGCAGGTAAGGC	16	GCCTTACCTGCCCCTGCACGATGGCCTTC	0.62	50064-47-neg	-	GCAGGGACAGGACAGTCAGT	GGG	NGG	47	Transition
TSC2	449786	66.8833	88.7433	chr16-2105402-2105402_1AsubG-449786-neg-c	-	CTGCAGGACAAAGTCAGTTG	GGG	NGG	A	G	1	CTGACTTTGTCCT	GCCGCTTCTCCCCCAG	16	GCCGCTTCTCCCCCAGCTGACTTTGTCCT	0.46	449786-90-pos	+	GTTTCTGGCAGTGACGGGTT	TGG	NGG	90	Transition
TSC2	430129	63.1885	99.1303	chr16-2105421-2105421_1AsubG-430129-pos-c	+	TGACTTTGTCCTGCAGTAGA	TGG	NGG	A	G	1	TTTGTCCTGCAGT	GGATGGATGTTGGCTT	16	AAGCCAACATCCATCCACTGCAGGACAAA	0.46	430129-76-neg	-	TCCTTGCGATGTACTCGTCG	AGG	NGG	76	Transition
TSC2	49376	98.5144	80.2039	chr16-2105519-2105519_13TsubC-49376-pos-c	+	ACCTCGACGAGTACATCGCA	AGG	NGG	T	C	13	CGACGAGTACATC	GCAAGGATGGTTCAGT	16	ACTGAACCATCCTTGCGATGTACTCGTCG	0.54	49376-44-neg	-	TTCACTGCGGAGCTGAACTT	AGG	NGG	44	Transition
TSC2	49376	98.0019	80.2039	chr16-2105519-2105519_9TsubC-49376-pos-c	+	CGACGAGTACATCGCAAGGA	TGG	NGG	T	C	9	GAGTACATCGCAA	GGATGGTTCAGTAAGA	16	TCTTACTGAACCATCCTTGCGATGTACTC	0.46	49376-44-neg	-	TTCACTGCGGAGCTGAACTT	AGG	NGG	44	Transition
TSC2	49377	98.5144	80.2039	chr16-2105521-2105521_15AsubG-49377-pos-c	+	ACCTCGACGAGTACATCGCA	AGG	NGG	A	G	15	CGACGAGTACATC	GCAAGGATGGTTCAGT	16	ACTGAACCATCCTTGCGATGTACTCGTCG	0.54	49377-42-neg	-	TTCACTGCGGAGCTGAACTT	AGG	NGG	42	Transition
TSC2	49377	98.0019	80.2039	chr16-2105521-2105521_11AsubG-49377-pos-c	+	CGACGAGTACATCGCAAGGA	TGG	NGG	A	G	11	GAGTACATCGCAA	GGATGGTTCAGTAAGA	16	TCTTACTGAACCATCCTTGCGATGTACTC	0.46	49377-42-neg	-	TTCACTGCGGAGCTGAACTT	AGG	NGG	42	Transition
TSC2	49896	81.4489	69.3389	chr16-2106726-2106726_1CsubT-49896-neg-c	-	GACGTTGATGGTGCGACGGA	GGG	NGG	C	T	1	GTCGCACCATCAA	TTCATCGTTACCCTCT	16	TTCATCGTTACCCTCTGTCGCACCATCAA	0.54	49896-87-pos	+	GAGCCGTCTCCCTCTCCACC	AGG	NGG	87	Transition
TSC2	49896	73.5384	69.3389	chr16-2106726-2106726_2CsubT-49896-neg-c	-	TGACGTTGATGGTGCGACGG	AGG	NGG	C	T	2	TCGCACCATCAAC	TCATCGTTACCCTCTG	16	TCATCGTTACCCTCTGTCGCACCATCAAC	0.54	49896-87-pos	+	GAGCCGTCTCCCTCTCCACC	AGG	NGG	87	Transition
TSC2	49896	92.3155	69.3389	chr16-2106726-2106726_5CsubT-49896-neg-c	-	CCTTGACGTTGATGGTGCGA	CGG	NGG	C	T	5	CACCATCAACGTC	TCGTTACCCTCTGTCG	16	TCGTTACCCTCTGTCGCACCATCAACGTC	0.54	49896-87-pos	+	GAGCCGTCTCCCTCTCCACC	AGG	NGG	87	Transition
TSC2	49919	53.1766	55.5638	chr16-2106771-2106771_3AsubG-49919-pos-c	+	CTGCGAGCCTTGCTGGAAGA	TGG	NGG	A	G	3	GAGCCTTGCTGGA	AGGTGGGGTTTCTGAA	16	TTCAGAAACCCCACCTTCCAGCAAGGCTC	0.62	49919-63-neg	-	ACCATTCATGGGAGACAGGA	TGG	NGG	63	Transition
TSC2	49919	63.6754	55.5638	chr16-2106771-2106771_2AsubG-49919-pos-c	+	TGCGAGCCTTGCTGGAAGAT	GGG	NGG	A	G	2	AGCCTTGCTGGAA	GGTGGGGTTTCTGAAA	16	TTTCAGAAACCCCACCTTCCAGCAAGGCT	0.54	49919-63-neg	-	ACCATTCATGGGAGACAGGA	TGG	NGG	63	Transition
TSC2	49919	59.5944	55.5638	chr16-2106771-2106771_1AsubG-49919-pos-c	+	GCGAGCCTTGCTGGAAGATG	GGG	NGG	A	G	1	GCCTTGCTGGAAG	GTGGGGTTTCTGAAAC	16	GTTTCAGAAACCCCACCTTCCAGCAAGGC	0.62	49919-63-neg	-	ACCATTCATGGGAGACAGGA	TGG	NGG	63	Transition
TSC2	49922	75.8071	52.3504	chr16-2107180-2107180_11AsubG-49922-pos-c	+	CAACATGTGCCACCTCATGG	AGG	NGG	A	G	11	ATGTGCCACCTCA	TGGAGGACAGGTGAGT	16	ACTCACCTGTCCTCCATGAGGTGGCACAT	0.54	49922-41-neg	-	AGCTGCCCCGAGGGCTGTGC	TGG	NGG	41	Transition
TSC2	49923	66.5739	31.7116	chr16-2107460-2107460_2TsubC-49923-pos-c	+	ACTTAGCCTGTTACAAGGTG	AGG	NGG	T	C	2	AGCCTGTTACAAG	GCGAGGCTCGGGGTCT	16	AGACCCCGAGCCTCGCCTTGTAACAGGCT	0.46	49923-40-neg	-	CAGCCTGGCTGTGGGGGTGA	GGG	NGG	40	Transition
TSC2	49396	58.6408	80.0987	chr16-2110656-2110656_9AsubG-49396-pos-c	+	GCAGCTCTGACCCTGTGTGC	TGG	NGG	A	G	9	CTCTGACCCTGTG	TGCTGGCCGGGCTCGT	16	ACGAGCCCGGCCAGCACACAGGGTCAGAG	0.62	49396-49-neg	-	GATGGACAGGACGATCTCAT	AGG	NGG	49	Transition
TSC2	49396	38.1361	80.0987	chr16-2110656-2110656_4AsubG-49396-pos-c	+	TCTGACCCTGTGTGCTGGCC	AGG	NGG	A	G	4	ACCCTGTGTGCTG	GCCGGGCTCGTGTTCC	16	GGAACACGAGCCCGGCCAGCACACAGGGT	0.62	49396-49-neg	-	GATGGACAGGACGATCTCAT	AGG	NGG	49	Transition
TSC2	49396	84.1005	88.7589	chr16-2110656-2110656_4AsubG-49396-neg-c	-	CATGGCCTGGAACACGAGCC	TGG	NGG	A	G	4	TCGTGTTCCAGGC	TGTGTGCTGGCCGGGC	16	TGTGTGCTGGCCGGGCTCGTGTTCCAGGC	0.62	49396-84-pos	+	GTGGTGGGCACTGCGCGCTC	AGG	NGG	84	Transition
TSC2	49397	64.1105	93.5418	chr16-2110670-2110670_3AsubG-49397-neg-c	-	CGTTCGGACATGCCATGGCT	TGG	NGG	A	G	3	CATGGCATGTCCG	GGCTCGTGTTCCAGGC	16	GGCTCGTGTTCCAGGCCATGGCATGTCCG	0.62	49397-84-pos	+	GCGCTCAGGCGTGCTACTCT	CGG	NGG	84	Transition
TSC2	49397	93.7142	93.5418	chr16-2110670-2110670_8AsubG-49397-neg-c	-	CACCTCGTTCGGACATGCCA	TGG	NGG	A	G	8	CATGTCCGAACGA	GTGTTCCAGGCCATGG	16	GTGTTCCAGGCCATGGCATGTCCGAACGA	0.54	49397-84-pos	+	GCGCTCAGGCGTGCTACTCT	CGG	NGG	84	Transition
TSC2	647290	91.3771	58.5442	chr16-2110803-2110803_13TsubC-647290-pos-c	+	TTCTGCTGAACATCATCGAA	CGG	NGG	T	C	13	GCTGAACATCATC	GAACGGCTCCTTCAGC	16	GCTGAAGGAGCCGTTCGATGATGTTCAGC	0.46	647290-48-neg	-	AGCCTGCCTGTCTGGGTTCC	CGG	NGG	48	Transition
TSC2	50175	55.716	57.7519	chr16-2112001-2112001_9TsubC-50175-pos-c	+	TGAACTGGTGGAGAGATGTG	CGG	NGG	T	C	9	CTGGTGGAGAGAT	GTGCGGACCAGAGGCC	16	GGCCTCTGGTCCGCACATCTCTCCACCAG	0.54	50175-66-neg	-	GCTGCACTTCACCCAGCACC	CGG	NGG	66	Transition
TSC2	50175	77.1953	57.7519	chr16-2112001-2112001_1TsubC-50175-pos-c	+	TGGAGAGATGTGCGGACTAG	AGG	NGG	T	C	1	GAGATGTGCGGAC	CAGAGGCCTGTGAGAC	16	GTCTCACAGGCCTCTGGTCCGCACATCTC	0.62	50175-66-neg	-	GCTGCACTTCACCCAGCACC	CGG	NGG	66	Transition
TSC2	50176	55.716	57.7519	chr16-2112007-2112007_15TsubC-50176-pos-c	+	TGAACTGGTGGAGAGATGTG	CGG	NGG	T	C	15	CTGGTGGAGAGAT	GTGCGGACCAGAGGCC	16	GGCCTCTGGTCCGCACATCTCTCCACCAG	0.54	50176-60-neg	-	GCTGCACTTCACCCAGCACC	CGG	NGG	60	Transition
TSC2	50176	84.896	57.7519	chr16-2112007-2112007_7TsubC-50176-pos-c	+	TGGAGAGATGTGCGGACCAG	AGG	NGG	T	C	7	GAGATGTGCGGAC	CAGAGGCCTGTGAGAC	16	GTCTCACAGGCCTCTGGTCCGCACATCTC	0.62	50176-60-neg	-	GCTGCACTTCACCCAGCACC	CGG	NGG	60	Transition
TSC2	65089	84.896	57.7519	chr16-2112010-2112010_10AsubG-65089-pos-c	+	TGGAGAGATGTGCGGACCAG	AGG	NGG	A	G	10	GAGATGTGCGGAC	CAGAGGCCTGTGAGAC	16	GTCTCACAGGCCTCTGGTCCGCACATCTC	0.62	65089-57-neg	-	GCTGCACTTCACCCAGCACC	CGG	NGG	57	Transition
TSC2	65281	79.6978	30.3024	chr16-2112583-2112583_10CsubT-65281-pos-c	+	CGGCTGGATTCAGAACCTGC	AGG	NGG	C	T	10	TGGATTCAGAACC	TGCAGGCGCTGATGGA	16	TCCATCAGCGCCTGCAGGTTCTGAATCCA	0.46	65281-43-neg	-	CAGGCTCCAGGTGCCAGGCA	AGG	NGG	43	Transition
TSC2	49153	90.5275	70.361	chr16-2112983-2112983_13TsubC-49153-neg-c	-	GTCCAGCACCTTGATGCGCA	CGG	NGG	T	C	13	GCATCAAGGTGCT	TCCCGAGGCGCCGTGC	16	TCCCGAGGCGCCGTGCGCATCAAGGTGCT	0.54	49153-84-pos	+	GAGTCGGGCTGGCCTGCGCC	AGG	NGG	84	Transition
TSC2	49633	59.2615	87.4343	chr16-2114271-2114271_5GsubA-49633-pos-c	+	TGGCCTCCCTTGTGCCTGTG	CGG	NGG	G	A	5	CTCCCTTGTGCCT	GTGCAGGAGGAGCTGA	16	TCAGCTCCTCCTGCACAGGCACAAGGGAG	0.62	49633-45-neg	-	GTCTTTATCCTCGGGGATGT	GGG	NGG	45	Transition
TSC2	49633	62.5392	87.4343	chr16-2114271-2114271_4GsubA-49633-pos-c	+	GGCCTCCCTTGTGCCTGTGC	GGG	NGG	G	A	4	TCCCTTGTGCCTG	TGCAGGAGGAGCTGAT	16	ATCAGCTCCTCCTGCACAGGCACAAGGGA	0.62	49633-45-neg	-	GTCTTTATCCTCGGGGATGT	GGG	NGG	45	Transition
TSC2	49633	65.8336	87.4343	chr16-2114271-2114271_1GsubA-49633-pos-c	+	CTCCCTTGTGCCTGTGCGGG	AGG	NGG	G	A	1	CTTGTGCCTGTGC	AGGAGGAGCTGATTAA	16	TTAATCAGCTCCTCCTGCACAGGCACAAG	0.62	49633-45-neg	-	GTCTTTATCCTCGGGGATGT	GGG	NGG	45	Transition
TSC2	405998	73.8799	75.3136	chr16-2114303-2114303_15TsubC-405998-pos-c	+	GGAGGAGCTGATTAACTCAG	TGG	NGG	T	C	15	GAGCTGATTAACT	CAGTGGTCATCTCGCA	16	TGCGAGATGACCACTGAGTTAATCAGCTC	0.38	405998-44-neg	-	GCAACTGGGTGGCCAGCTTT	CGG	NGG	44	Transition
TSC2	405998	87.4343	90.6226	chr16-2114303-2114303_13TsubC-405998-neg-c	-	GTCTTTATCCTCGGGGATGT	GGG	NGG	T	C	13	TCCCCGAGGATAA	TCGCAGCTCTCCCACA	16	TCGCAGCTCTCCCACATCCCCGAGGATAA	0.54	405998-82-pos	+	ATTGGAAGTGTCACGAGATG	TGG	NGG	82	Transition
TSC2	12396	81.883	60.7547	chr16-2114342-2114342_9TsubC-12396-pos-c	+	CCCCGAGGATAAAGACCACC	AGG	NGG	T	C	9	GAGGATAAAGACC	ACCAGGTCCGAAAGCT	16	AGCTTTCGGACCTGGTGGTCTTTATCCTC	0.46	12396-50-neg	-	GGCTGTTGAAGTGGTGTGTG	TGG	NGG	50	Transition
TSC2	49647	86.0934	78.2091	chr16-2114430-2114430_7CsubT-49647-pos-c	+	CCTGCTGGACATCATCGAGA	AGG	NGG	C	T	7	CTGGACATCATCG	AGAAGGTGAGAGCCGT	16	ACGGCTCTCACCTTCTCGATGATGTCCAG	0.54	49647-42-neg	-	CATTGCTGCCCACGGAGCTC	TGG	NGG	42	Transition
TSC2	49643	91.4253	60.0089	chr16-2120571-2120571_4TsubC-49643-pos-c	+	TGCCAATCGCGAGCAGCATC	TGG	NGG	T	C	4	AATCGCGAGCAGC	ATCCGGCTGCAGGTAT	16	ATACCTGCAGCCGGATGCTGCTCGCGATT	0.62	49643-44-neg	-	GGATACCTGGCTGGGCCCCC	AGG	NGG	44	Transition
TSC2	467900	91.4253	87.2013	chr16-2120581-2120581_14CsubT-467900-pos-c	+	TGCCAATCGCGAGCAGCATC	CGG	NGG	C	T	14	AATCGCGAGCAGC	ATCCGGCTGCAGGTAT	16	ATACCTGCAGCCGGATGCTGCTCGCGATT	0.62	467900-42-neg	-	CGAGACGGGGATACCTGGCT	GGG	NGG	42	Transition
TSC2	49736	73.1099	92.631	chr16-2122252-2122252_1AsubG-49736-pos-c	+	CTCGCAGGAGTCTGACTAGA	AGG	NGG	A	G	1	CAGGAGTCTGACT	GGAAGGTGCTGAAGCT	16	AGCTTCAGCACCTTCCAGTCAGACTCCTG	0.54	49736-45-neg	-	GATGAGCACTTTATAGCGCA	GGG	NGG	45	Transition
TSC2	49815	73.9772	60.3028	chr16-2122848-2122848_12GsubA-49815-pos-c	+	AGAGGTTTCATGCCTGGATT	TGG	NGG	G	A	12	GTTTCATGCCTGG	ATTTGGTCATCAGCTT	16	AAGCTGATGACCAAATCCAGGCATGAAAC	0.54	49815-45-neg	-	AGTTCTGGAGAAGCCTTCTG	GGG	NGG	45	Transition
TSC2	49815	70.7252	60.3028	chr16-2122848-2122848_5GsubA-49815-pos-c	+	TCATGCCTGGATTTGGTCAT	CGG	NGG	G	A	5	GCCTGGATTTGGT	CATCAGCTTTCAGGCC	16	GGCCTGAAAGCTGATGACCAAATCCAGGC	0.54	49815-45-neg	-	AGTTCTGGAGAAGCCTTCTG	GGG	NGG	45	Transition
TSC2	419433	73.9772	60.3028	chr16-2122849-2122849_13AsubG-419433-pos-c	+	AGAGGTTTCATGCCTGGATT	TGG	NGG	A	G	13	GTTTCATGCCTGG	ATTTGGTCATCAGCTT	16	AAGCTGATGACCAAATCCAGGCATGAAAC	0.54	419433-44-neg	-	AGTTCTGGAGAAGCCTTCTG	GGG	NGG	44	Transition
TSC2	50131	65.6	81.3385	chr16-2122880-2122880_14TsubC-50131-neg-c	-	CAGTTCTGGAGAAGCCTTCT	GGG	NGG	T	C	14	AGGCTTCTCCAGA	TCCGAGGCGCCCCAGA	16	TCCGAGGCGCCCCAGAAGGCTTCTCCAGA	0.54	50131-76-pos	+	CCTCTGGCTACCCCGTGACC	TGG	NGG	76	Transition
TSC2	49780	81.8184	87.6902	chr16-2125798-2125798_14GsubA-49780-neg-c	-	CCTGTAGAGGTGCGGCAGCC	TGG	NGG	G	A	14	TGCCGCACCTCTA	GCAGCTCTGGCCAGGC	16	GCAGCTCTGGCCAGGCTGCCGCACCTCTA	0.62	49780-81-pos	+	GCAGCACCCCATCGCTGCCG	TGG	NGG	81	Transition
TSC2	49569	81.8184	87.6902	chr16-2125799-2125799_13AsubG-49569-neg-c	-	CCTGTAGAGGTGCGGCAGCC	TGG	NGG	A	G	13	TGCCGCACCTCTA	GCAGCTCTGGCCAGGC	16	GCAGCTCTGGCCAGGCTGCCGCACCTCTA	0.62	49569-82-pos	+	GCAGCACCCCATCGCTGCCG	TGG	NGG	82	Transition
TSC2	50077	85.7612	78.5083	chr16-2125803-2125803_4CsubT-50077-pos-c	+	CCTCTCCATTACCGCAGCTC	CGG	NGG	C	T	4	TCCATTACCGCAG	CTCTGGCCAGGCTGCC	16	GGCAGCCTGGCCAGAGCTGCGGTAATGGA	0.54	50077-54-neg	-	CAGGGAGATGGCGAACACAC	TGG	NGG	54	Transition
TSC2	50077	81.8184	87.6902	chr16-2125803-2125803_9CsubT-50077-neg-c	-	CCTGTAGAGGTGCGGCAGCC	TGG	NGG	C	T	9	TGCCGCACCTCTA	GCAGCTCTGGCCAGGC	16	GCAGCTCTGGCCAGGCTGCCGCACCTCTA	0.62	50077-86-pos	+	GCAGCACCCCATCGCTGCCG	TGG	NGG	86	Transition
TSC2	280185	53.8357	87.8031	chr16-2126067-2126067_4GsubA-280185-pos-c	+	GCCAGCCCCCTTCTCATCTC	GGG	NGG	G	A	4	GCCCCCTTCTCAT	CTCAGGTTTAATCAGT	16	ACTGATTAAACCTGAGATGAGAAGGGGGC	0.62	280185-49-neg	-	GCGGCACCTGATGAACCACA	TGG	NGG	49	Transition
TSC2	49595	83.3249	82.4796	chr16-2126119-2126119_8CsubT-49595-pos-c	+	CCCATCACGTCATAGCCATG	TGG	NGG	C	T	8	TCACGTCATAGCC	ATGTGGTTCATCAGGT	16	ACCTGATGAACCACATGGCTATGACGTGA	0.54	49595-43-neg	-	AGCCCACCTTAGTGATGAAA	GGG	NGG	43	Transition
TSC2	49560	69.8762	83.7472	chr16-2126491-2126491_4AsubG-49560-pos-c	+	TGGGTGTGCTCACTCTGCCA	AGG	NGG	A	G	4	TGTGCTCACTCTG	CCAGGGCCTGCGGTCC	16	GGACCGCAGGCCCTGGCAGAGTGAGCACA	0.54	49560-44-neg	-	CCTGAAGCTGTCCTTCTCGG	GGG	NGG	44	Transition
TSC2	49560	60.3543	66.901	chr16-2126491-2126491_3AsubG-49560-neg-c	-	GGACATTGGACCGCAGGCCT	TGG	NGG	A	G	3	CCTGCGGTCCAAT	GCTCACTCTGCCAGGG	16	GCTCACTCTGCCAGGGCCTGCGGTCCAAT	0.62	49560-88-pos	+	CCTAGCCTGCAGCTTGTCCC	TGG	NGG	88	Transition
TSC2	49560	93.5977	66.901	chr16-2126491-2126491_9AsubG-49560-neg-c	-	ACAAGAGGACATTGGACCGC	AGG	NGG	A	G	9	GTCCAATGTCCTC	TCTGCCAGGGCCTGCG	16	TCTGCCAGGGCCTGCGGTCCAATGTCCTC	0.54	49560-88-pos	+	CCTAGCCTGCAGCTTGTCCC	TGG	NGG	88	Transition
TSC2	49240	65.7627	80.6621	chr16-2129160-2129160_9TsubC-49240-pos-c	+	GGAAACCTGTCTGGACATGA	TGG	NGG	T	C	9	ACCTGTCTGGACA	TGATGGCTCGATACGT	16	ACGTATCGAGCCATCATGTCCAGACAGGT	0.54	49240-46-neg	-	CCCAGCCCTGTAGTGCCGCC	TGG	NGG	46	Transition
TSC2	207780	67.4253	57.7169	chr16-2129325-2129325_2AsubG-207780-neg-c	-	AAGCTTGTTCCCAACCAGTC	AGG	NGG	A	G	2	TGGTTGGGAACAA	AGGACCAAAACCTGGC	16	AGGACCAAAACCTGGCTGGTTGGGAACAA	0.46	207780-87-pos	+	GCGGGCCTGCGGGAGCTCCA	CGG	NGG	87	Transition
TSC2	49252	49.5536	89.561	chr16-2129616-2129616_3TsubC-49252-pos-c	+	GCCGGCCAAGCTGGAGTCCT	AGG	NGG	T	C	3	GCCAAGCTGGAGT	CCCAGGCTGGGCAGCA	16	TGCTGCCCAGCCTGGGACTCCAGCTTGGC	0.62	49252-47-neg	-	AAGGCTCACCCGACATGGAA	CGG	NGG	47	Transition
TSC2	50075	34.2078	70.3785	chr16-2129675-2129675_13AsubG-50075-neg-c	-	TGCCTGTGTGGAGGTGGCTG	GGG	NGG	A	G	13	CCACCTCCACACA	TGAGCCTTGGCCCCAG	16	TGAGCCTTGGCCCCAGCCACCTCCACACA	0.62	50075-89-pos	+	GGTGCATGTGAGACAGACCA	AGG	NGG	89	Transition
TSC2	50075	43.9437	70.3785	chr16-2129675-2129675_14AsubG-50075-neg-c	-	GTGCCTGTGTGGAGGTGGCT	GGG	NGG	A	G	14	CACCTCCACACAG	GAGCCTTGGCCCCAGC	16	GAGCCTTGGCCCCAGCCACCTCCACACAG	0.62	50075-89-pos	+	GGTGCATGTGAGACAGACCA	AGG	NGG	89	Transition
TSC2	50075	31.6267	70.3785	chr16-2129675-2129675_15AsubG-50075-neg-c	-	GGTGCCTGTGTGGAGGTGGC	TGG	NGG	A	G	15	ACCTCCACACAGG	AGCCTTGGCCCCAGCC	16	AGCCTTGGCCCCAGCCACCTCCACACAGG	0.62	50075-89-pos	+	GGTGCATGTGAGACAGACCA	AGG	NGG	89	Transition
TSC2	49257	60.1898	61.3268	chr16-2130180-2130180_11TsubC-49257-pos-c	+	CCCTCTTCTTCAGGGGGCCA	TGG	NGG	T	C	11	CTTCTTCAGGGGG	CCATGGTCTTCGAGTT	16	AACTCGAAGACCATGGCCCCCTGAAGAAG	0.62	49257-41-neg	-	CTGGAGAAGTGGCACTGCCC	AGG	NGG	41	Transition
TSC2	50087	69.4148	36.8412	chr16-2130210-2130210_1TsubC-50087-neg-c	-	GGCACTGCCCAGGAACTAGG	AGG	NGG	T	C	1	AGTTCCTGGGCAG	GACGTGCCGGCCTCCC	16	GACGTGCCGGCCTCCCAGTTCCTGGGCAG	0.62	50087-50-pos	+	AGTCCTCTGCCCTCTTCTTC	AGG	NGG	50	Transition
TSC2	49770	59.9029	46.6944	chr16-2130366-2130366_1TsubC-49770-pos-c	+	GGGCGGAGATCCTGGTCTGG	AGG	NGG	T	C	1	GGAGATCCTGGTC	CGGAGGCCCACAGGTA	16	TACCTGTGGGCCTCCGGACCAGGATCTCC	0.62	49770-44-neg	-	GTGGGTGACTGGCAGAAAGA	TGG	NGG	44	Transition
TSC2	49270	58.3156	66.2149	chr16-2131670-2131670_3TsubC-49270-pos-c	+	CATCAACAACATGCCCCTGT	AGG	NGG	T	C	3	AACAACATGCCCC	TGCAGGAGCTGTCTAA	16	TTAGACAGCTCCTGCAGGGGCATGTTGTT	0.54	49270-53-neg	-	ACTTGTACAGGGCTGTGTCC	CGG	NGG	53	Transition
TSC2	49270	79.5334	82.2769	chr16-2131670-2131670_1TsubC-49270-neg-c	-	GGCGTTAGACAGCTCCTACA	GGG	NGG	T	C	1	AGGAGCTGTCTAA	AACAACATGCCCCTGC	16	AACAACATGCCCCTGCAGGAGCTGTCTAA	0.46	49270-80-pos	+	AAAGGTGCTGCCGCCTCCGC	AGG	NGG	80	Transition
TSC2	49270	68.4651	82.2769	chr16-2131670-2131670_2TsubC-49270-neg-c	-	GGGCGTTAGACAGCTCCTAC	AGG	NGG	T	C	2	GGAGCTGTCTAAC	ACAACATGCCCCTGCA	16	ACAACATGCCCCTGCAGGAGCTGTCTAAC	0.54	49270-80-pos	+	AAAGGTGCTGCCGCCTCCGC	AGG	NGG	80	Transition
TSC2	426923	49.0451	61.402	chr16-2134228-2134228_11AsubG-426923-neg-c	-	CTCCTCCTGGCTGGAGACTG	AGG	NGG	A	G	11	TCTCCAGCCAGGA	TTCTAGTCGTCCTCAG	16	TTCTAGTCGTCCTCAGTCTCCAGCCAGGA	0.62	426923-87-pos	+	CCCTGGGATGGAGGACAGAT	AGG	NGG	87	Transition
TSC2	49524	87.8257	74.5687	chr16-2134541-2134541_9TsubC-49524-pos-c	+	GGCCTCGGGCGAAGACAGTC	GGG	NGG	T	C	9	TCGGGCGAAGACA	GTCGGGGCCAGCCCGA	16	TCGGGCTGGCCCCGACTGTCTTCGCCCGA	0.62	49524-45-neg	-	CCTCGGGGCCGGAGGCCACT	GGG	NGG	45	Transition
TSC2	49524	71.1288	55.5218	chr16-2134541-2134541_9TsubC-49524-neg-c	-	CTGGAAGGCAAGGGACCCTC	GGG	NGG	T	C	9	GGTCCCTTGCCTT	TCGGGGCCAGCCCGAG	16	TCGGGGCCAGCCCGAGGGTCCCTTGCCTT	0.62	49524-84-pos	+	CGTGGGCCGGCTGAGCCCTG	AGG	NGG	84	Transition
TSC2	49986	66.6397	68.8711	chr16-2134598-2134598_3TsubC-49986-neg-c	-	TCGGAGATGGTGTAACCTCA	GGG	NGG	T	C	3	GGTTACACCATCT	TGGCCTCCGGCCCCGA	16	TGGCCTCCGGCCCCGAGGTTACACCATCT	0.46	49986-87-pos	+	CGGGGAAAGTGCTGCCTGGT	CGG	NGG	87	Transition
TSC2	49986	89.1096	68.8711	chr16-2134598-2134598_4TsubC-49986-neg-c	-	GTCGGAGATGGTGTAACCTC	AGG	NGG	T	C	4	GTTACACCATCTC	GGCCTCCGGCCCCGAG	16	GGCCTCCGGCCCCGAGGTTACACCATCTC	0.46	49986-87-pos	+	CGGGGAAAGTGCTGCCTGGT	CGG	NGG	87	Transition
TSC2	373118	54.3343	76.9726	chr16-2134717-2134717_3AsubG-373118-pos-c	+	TGCCAGGCATCAACCCCAGA	TGG	NGG	A	G	3	AGGCATCAACCCC	AGGTGGGCCTCTTGCT	16	AGCAAGAGGCCCACCTGGGGTTGATGCCT	0.62	373118-40-neg	-	GCACCAGGTTCCCGCAGGAG	AGG	NGG	40	Transition
TSC2	373118	58.1416	76.9726	chr16-2134717-2134717_2AsubG-373118-pos-c	+	GCCAGGCATCAACCCCAGAT	GGG	NGG	A	G	2	GGCATCAACCCCA	GGTGGGCCTCTTGCTT	16	AAGCAAGAGGCCCACCTGGGGTTGATGCC	0.62	373118-40-neg	-	GCACCAGGTTCCCGCAGGAG	AGG	NGG	40	Transition
TSC2	373118	63.0449	85.3146	chr16-2134717-2134717_1AsubG-373118-neg-c	-	CGGAAGCAAGAGGCCCATCT	GGG	NGG	A	G	1	TGGGCCTCTTGCT	AGGCATCAACCCCAGG	16	AGGCATCAACCCCAGGTGGGCCTCTTGCT	0.62	373118-87-pos	+	CCGACTCGGCCCCATCACGC	AGG	NGG	87	Transition
TSC2	373118	63.9815	85.3146	chr16-2134717-2134717_2AsubG-373118-neg-c	-	CCGGAAGCAAGAGGCCCATC	TGG	NGG	A	G	2	GGGCCTCTTGCTT	GGCATCAACCCCAGGT	16	GGCATCAACCCCAGGTGGGCCTCTTGCTT	0.62	373118-87-pos	+	CCGACTCGGCCCCATCACGC	AGG	NGG	87	Transition
TSC2	49301	67.0295	48.1455	chr16-2134965-2134965_2TsubC-49301-neg-c	-	AGGGGGAATGGTAGAGCTAC	AGG	NGG	T	C	2	GCTCTACCATTCC	GTTTCGTGTTCCTGCA	16	GTTTCGTGTTCCTGCAGCTCTACCATTCC	0.54	49301-78-pos	+	AGGCTCTGTGTTCCTCCCTG	TGG	NGG	78	Transition
TSC2	49301	72.3036	48.1455	chr16-2134965-2134965_14TsubC-49301-neg-c	-	CGTCGCCAAAGAAGGGGGAA	TGG	NGG	T	C	14	CCCCTTCTTTGGC	TGCAGCTCTACCATTC	16	TGCAGCTCTACCATTCCCCCTTCTTTGGC	0.62	49301-78-pos	+	AGGCTCTGTGTTCCTCCCTG	TGG	NGG	78	Transition
TSC2	280774	67.9286	77.956	chr16-2135255-2135255_13TsubC-280774-pos-c	+	CACAGTCACAGTCCTTTGAG	CGG	NGG	T	C	13	GTCACAGTCCTTT	GAGCGGTCGGTGCAGC	16	GCTGCACCGACCGCTCAAAGGACTGTGAC	0.46	280774-49-neg	-	GCCTTCTCCAACATACAGGA	CGG	NGG	49	Transition
TSC2	280774	88.4209	77.956	chr16-2135255-2135255_9TsubC-280774-pos-c	+	GTCACAGTCCTTTGAGCGGT	CGG	NGG	T	C	9	CAGTCCTTTGAGC	GGTCGGTGCAGCTCCT	16	AGGAGCTGCACCGACCGCTCAAAGGACTG	0.54	280774-49-neg	-	GCCTTCTCCAACATACAGGA	CGG	NGG	49	Transition
TSC2	50031	40.8092	44.5345	chr16-2135324-2135324_1AsubG-50031-pos-c	+	ATGTTGGAGAAGGCCAGATG	AGG	NGG	A	G	1	TGGAGAAGGCCAG	GTGAGGCTGCGGGGCC	16	GGCCCCGCAGCCTCACCTGGCCTTCTCCA	0.62	50031-43-neg	-	ACTGCAGGCTGAGGCCCAGC	TGG	NGG	43	Transition
TSC2	50097	80.9867	81.6336	chr16-2136293-2136293_9TsubC-50097-neg-c	-	CCTCCCAGGTACACCTTGTC	CGG	NGG	T	C	9	AAGGTGTACCTGG	GGACTGCCAGCCGGAC	16	GGACTGCCAGCCGGACAAGGTGTACCTGG	0.54	50097-68-pos	+	GCCATCCTGTCCAATGAGCA	TGG	NGG	68	Transition
TSC2	424444	86.638	69.6253	chr16-2136819-2136819_10AsubG-424444-neg-c	-	ACCGGAGTCATTGTAGACAA	TGG	NGG	A	G	10	TCTACAATGACTC	GACTTTGTGTCCATTG	16	GACTTTGTGTCCATTGTCTACAATGACTC	0.38	424444-57-pos	+	CGCCACCCTGATGCCCACCA	AGG	NGG	57	Transition
TSC2	49335	78.9477	69.6253	chr16-2136835-2136835_12GsubA-49335-neg-c	-	GCCAAGCTTGAAGTCCTCAC	CGG	NGG	G	A	12	AGGACTTCAAGCT	TACAATGACTCCGGTG	16	TACAATGACTCCGGTGAGGACTTCAAGCT	0.46	49335-73-pos	+	CGCCACCCTGATGCCCACCA	AGG	NGG	73	Transition
TSC2	448734	71.0205	95.7444	chr16-2137863-2137863_9AsubG-448734-pos-c	+	GATGACCCTTTCTCTTGTCC	GGG	NGG	A	G	9	ACCCTTTCTCTTG	TCCGGGCAGGGCCAGT	16	ACTGGCCCTGCCCGGACAAGAGAAAGGGT	0.46	448734-40-neg	-	AGGTTGCACTCGTAGTCCAG	CGG	NGG	40	Transition
TSC2	448734	71.5102	95.7444	chr16-2137863-2137863_4AsubG-448734-pos-c	+	CCCTTTCTCTTGTCCGGGCA	AGG	NGG	A	G	4	TTCTCTTGTCCGG	GCAGGGCCAGTTCAAC	16	GTTGAACTGGCCCTGCCCGGACAAGAGAA	0.54	448734-40-neg	-	AGGTTGCACTCGTAGTCCAG	CGG	NGG	40	Transition
TSC2	49340	71.0205	58.8867	chr16-2137867-2137867_13TsubC-49340-pos-c	+	GATGACCCTTTCTCTTGTCC	GGG	NGG	T	C	13	ACCCTTTCTCTTG	TCCGGGCAGGGCCAGT	16	ACTGGCCCTGCCCGGACAAGAGAAAGGGT	0.46	49340-56-neg	-	TCCTGCACTGCAGGGACACC	AGG	NGG	56	Transition
TSC2	49340	75.1842	58.8867	chr16-2137867-2137867_9TsubC-49340-pos-c	+	ACCCTTTCTCTTGTCCGGGC	AGG	NGG	T	C	9	TTTCTCTTGTCCG	GGCAGGGCCAGTTCAA	16	TTGAACTGGCCCTGCCCGGACAAGAGAAA	0.46	49340-56-neg	-	TCCTGCACTGCAGGGACACC	AGG	NGG	56	Transition
TSC2	49340	71.5102	58.8867	chr16-2137867-2137867_8TsubC-49340-pos-c	+	CCCTTTCTCTTGTCCGGGCA	GGG	NGG	T	C	8	TTCTCTTGTCCGG	GCAGGGCCAGTTCAAC	16	GTTGAACTGGCCCTGCCCGGACAAGAGAA	0.54	49340-56-neg	-	TCCTGCACTGCAGGGACACC	AGG	NGG	56	Transition
TSC2	12393	62.8587	76.2019	chr16-2137898-2137898_3TsubC-12393-neg-c	-	GTTGCACTCGTAGTCCAGCA	GGG	NGG	T	C	3	TGGACTACGAGTG	GTGATCGTCACCCCGC	16	GTGATCGTCACCCCGCTGGACTACGAGTG	0.54	12393-68-pos	+	CCTTCAGCACACGCTGTGTG	CGG	NGG	68	Transition
TSC2	12393	91.7196	76.2019	chr16-2137898-2137898_4TsubC-12393-neg-c	-	GGTTGCACTCGTAGTCCAGC	AGG	NGG	T	C	4	GGACTACGAGTGC	TGATCGTCACCCCGCT	16	TGATCGTCACCCCGCTGGACTACGAGTGC	0.62	12393-68-pos	+	CCTTCAGCACACGCTGTGTG	CGG	NGG	68	Transition
TSC2	49440	91.6904	53.7805	chr16-2137930-2137930_15TsubC-49440-pos-c	+	GCTGGACTACGAGTGCAACC	TGG	NGG	T	C	15	GACTACGAGTGCA	ACCTGGTGTCCCTGCA	16	TGCAGGGACACCAGGTTGCACTCGTAGTC	0.54	49440-59-neg	-	CCACACTGCAGGGCCCCACC	CGG	NGG	59	Transition
TSC2	49440	67.2623	81.6026	chr16-2137930-2137930_1TsubC-49440-neg-c	-	CCTACCTTTCCTGCACTACA	GGG	NGG	T	C	1	AGTGCAGGAAAGG	AACCTGGTGTCCCTGC	16	AACCTGGTGTCCCTGCAGTGCAGGAAAGG	0.54	49440-77-pos	+	GGATGACCCTTTCTCTTGTC	CGG	NGG	77	Transition
TSC2	49440	65.0201	81.6026	chr16-2137930-2137930_2TsubC-49440-neg-c	-	CCCTACCTTTCCTGCACTAC	AGG	NGG	T	C	2	GTGCAGGAAAGGT	ACCTGGTGTCCCTGCA	16	ACCTGGTGTCCCTGCAGTGCAGGAAAGGT	0.54	49440-77-pos	+	GGATGACCCTTTCTCTTGTC	CGG	NGG	77	Transition
TSC2	50066	48.1674	52.1345	chr16-2138047-2138047_3GsubA-50066-neg-c	-	CCACAAGGCCCTCCATGTCC	GGG	NGG	G	A	3	CATGGAGGGCCTT	ACCAAGTCTCCCCAGA	16	ACCAAGTCTCCCCAGACATGGAGGGCCTT	0.62	50066-81-pos	+	CGGGTGGGGCCCTGCAGTGC	AGG	NGG	81	Transition
TSC2	49351	90.4467	72.0398	chr16-2138120-2138120_14TsubC-49351-neg-c	-	CCCCACTCACATTTGCGTGC	AGG	NGG	T	C	14	CGCAAATGTGAGT	GCCAGATGGCCCTGCA	16	GCCAGATGGCCCTGCACGCAAATGTGAGT	0.46	49351-72-pos	+	CCACCAAGTCTCCCCAGACA	TGG	NGG	72	Transition
TSC2	49352	90.4467	72.0398	chr16-2138130-2138130_4CsubT-49352-neg-c	-	CCCCACTCACATTTGCGTGC	GGG	NGG	C	T	4	CGCAAATGTGAGT	GCCAGATGGCCCTGCA	16	GCCAGATGGCCCTGCACGCAAATGTGAGT	0.46	49352-82-pos	+	CCACCAAGTCTCCCCAGACA	TGG	NGG	82	Transition
TSC2	427999	50.4636	84.4412	chr16-2138226-2138226_3GsubA-427999-neg-c	-	ATGCACCTGTGAGGCCATCC	GGG	NGG	G	A	3	TGGCCTCACAGGT	TGCCTACGTCCCCAGA	16	TGCCTACGTCCCCAGATGGCCTCACAGGT	0.62	427999-84-pos	+	GCCCTGCACGCAAATGTGAG	TGG	NGG	84	Transition
TSC2	49943	51.0086	84.4412	chr16-2138227-2138227_2AsubG-49943-neg-c	-	ATGCACCTGTGAGGCCATTT	GGG	NGG	A	G	2	TGGCCTCACAGGT	TGCCTACGTCCCCAGA	16	TGCCTACGTCCCCAGATGGCCTCACAGGT	0.62	49943-85-pos	+	GCCCTGCACGCAAATGTGAG	TGG	NGG	85	Transition
TSC2	49362	88.7028	74.3534	chr16-2138286-2138286_12AsubG-49362-neg-c	-	CCGCTTGATGTGGCGGAGCC	GGG	NGG	A	G	12	TCCGCCACATCAA	AAGTGGATTGCCCGGC	16	AAGTGGATTGCCCGGCTCCGCCACATCAA	0.54	49362-61-pos	+	CCCCTGCCTACGTCCCCAGA	TGG	NGG	61	Transition
TSC2	49362	79.6885	74.3534	chr16-2138286-2138286_13AsubG-49362-neg-c	-	GCCGCTTGATGTGGCGGAGC	CGG	NGG	A	G	13	CCGCCACATCAAG	AGTGGATTGCCCGGCT	16	AGTGGATTGCCCGGCTCCGCCACATCAAG	0.62	49362-61-pos	+	CCCCTGCCTACGTCCCCAGA	TGG	NGG	61	Transition
TSC2	49363	88.7028	74.3534	chr16-2138287-2138287_11AsubG-49363-neg-c	-	CCGCTTGATGTGGCGGAGCC	GGG	NGG	A	G	11	TCCGCCACATCAA	AAGTGGATTGCCCGGC	16	AAGTGGATTGCCCGGCTCCGCCACATCAA	0.54	49363-62-pos	+	CCCCTGCCTACGTCCCCAGA	TGG	NGG	62	Transition
TSC2	49363	79.6885	74.3534	chr16-2138287-2138287_12AsubG-49363-neg-c	-	GCCGCTTGATGTGGCGGAGC	CGG	NGG	A	G	12	CCGCCACATCAAG	AGTGGATTGCCCGGCT	16	AGTGGATTGCCCGGCTCCGCCACATCAAG	0.62	49363-62-pos	+	CCCCTGCCTACGTCCCCAGA	TGG	NGG	62	Transition
TSC2	49471	89.8684	75.7297	chr16-2138294-2138294_13TsubC-49471-pos-c	+	CCGATATCTACCCCTCCAAG	TGG	NGG	T	C	13	TATCTACCCCTCC	AAGTGGATTGCCCGGC	16	GCCGGGCAATCCACTTGGAGGGGTAGATA	0.54	49471-56-neg	-	CAGCCAGCACACCCCGCTGA	GGG	NGG	56	Transition
TSC2	49471	89.6362	75.7297	chr16-2138294-2138294_4TsubC-49471-pos-c	+	ACCCCTCCAAGTGGATTGCC	TGG	NGG	T	C	4	CTCCAAGTGGATT	GCCCGGCTCCGCCACA	16	TGTGGCGGAGCCGGGCAATCCACTTGGAG	0.46	49471-56-neg	-	CAGCCAGCACACCCCGCTGA	GGG	NGG	56	Transition
TSC2	49471	88.7028	74.3534	chr16-2138294-2138294_4TsubC-49471-neg-c	-	CCGCTTGATGTGGCGGAGCC	AGG	NGG	T	C	4	TCCGCCACATCAA	AAGTGGATTGCCCGGC	16	AAGTGGATTGCCCGGCTCCGCCACATCAA	0.54	49471-69-pos	+	CCCCTGCCTACGTCCCCAGA	TGG	NGG	69	Transition
TSC2	49471	80.4474	74.3534	chr16-2138294-2138294_11TsubC-49471-neg-c	-	GGCGGAGCCGCTTGATGTGG	CGG	NGG	T	C	11	CATCAAGCGGCTC	TTGCCCGGCTCCGCCA	16	TTGCCCGGCTCCGCCACATCAAGCGGCTC	0.62	49471-69-pos	+	CCCCTGCCTACGTCCCCAGA	TGG	NGG	69	Transition
TSC2	49960	89.8684	75.7297	chr16-2138295-2138295_14AsubG-49960-pos-c	+	CCGATATCTACCCCTCCAAG	TGG	NGG	A	G	14	TATCTACCCCTCC	AAGTGGATTGCCCGGC	16	GCCGGGCAATCCACTTGGAGGGGTAGATA	0.54	49960-55-neg	-	CAGCCAGCACACCCCGCTGA	GGG	NGG	55	Transition
TSC2	49960	63.2332	74.3534	chr16-2138295-2138295_3AsubG-49960-neg-c	-	CCGCTTGATGTGGCGGAGCT	GGG	NGG	A	G	3	TCCGCCACATCAA	AAGTGGATTGCCCGGC	16	AAGTGGATTGCCCGGCTCCGCCACATCAA	0.54	49960-70-pos	+	CCCCTGCCTACGTCCCCAGA	TGG	NGG	70	Transition
TSC2	49960	79.6885	74.3534	chr16-2138295-2138295_4AsubG-49960-neg-c	-	GCCGCTTGATGTGGCGGAGC	TGG	NGG	A	G	4	CCGCCACATCAAG	AGTGGATTGCCCGGCT	16	AGTGGATTGCCCGGCTCCGCCACATCAAG	0.62	49960-70-pos	+	CCCCTGCCTACGTCCCCAGA	TGG	NGG	70	Transition
TSC2	49960	80.4474	74.3534	chr16-2138295-2138295_10AsubG-49960-neg-c	-	GGCGGAGCCGCTTGATGTGG	CGG	NGG	A	G	10	CATCAAGCGGCTC	TTGCCCGGCTCCGCCA	16	TTGCCCGGCTCCGCCACATCAAGCGGCTC	0.62	49960-70-pos	+	CCCCTGCCTACGTCCCCAGA	TGG	NGG	70	Transition
TSC2	49367	73.3783	69.8896	chr16-2138321-2138321_2TsubC-49367-neg-c	-	CCATATTCCCTACCCGCTAG	CGG	NGG	T	C	2	GCGGGTAGGGAAT	TCAAGCGGCTCCGCCA	16	TCAAGCGGCTCCGCCAGCGGGTAGGGAAT	0.62	49367-87-pos	+	ACGTCCCCAGATGGCCTCAC	AGG	NGG	87	Transition
PKD1	434010	71.653	51.377	chr16-2139928-2139928_15AsubG-434010-neg-c	-	CCGACTCAACCAGGCCACAG	AGG	NGG	A	G	15	TGGCCTGGTTGAG	TGGTAGACGTCCTCTG	16	TGGTAGACGTCCTCTGTGGCCTGGTTGAG	0.62	434010-89-pos	+	GGCTGGGCAGTGCTGGCCGC	AGG	NGG	89	Transition
PKD1	562326	66.8321	77.9764	chr16-2139949-2139949_3AsubG-562326-neg-c	-	CCAGTTTGACCGACTCAACT	AGG	NGG	A	G	3	TGAGTCGGTCAAA	TCCTCTGTGGCCTGGT	16	TCCTCTGTGGCCTGGTTGAGTCGGTCAAA	0.46	562326-82-pos	+	GGATGGGCCACGGGAAGATC	CGG	NGG	82	Transition
PKD1	8198	77.756	43.2466	chr16-2139958-2139958_14AsubG-8198-pos-c	+	GGTAGACGTCCTCTGTGGCC	TGG	NGG	A	G	14	GACGTCCTCTGTG	GCCTGGTTGAGTCGGT	16	ACCGACTCAACCAGGCCACAGAGGACGTC	0.62	8198-67-neg	-	GCCTGGGCCGGCTGGGGACA	AGG	NGG	67	Transition
PKD1	8209	51.916	45.5389	chr16-2140310-2140310_12TsubC-8209-pos-c	+	CCACCTCCTTGACCTTGCTG	AGG	NGG	T	C	12	CTCCTTGACCTTG	CTGAGGCCCATCCAGA	16	TCTGGATGGGCCTCAGCAAGGTCAAGGAG	0.54	8209-50-neg	-	CCGGCCGGCCTGGGAGCCCC	AGG	NGG	50	Transition
PKD1	8196	91.5963	39.7624	chr16-2140689-2140689_13AsubG-8196-pos-c	+	CGCGCAGTCACCTACCAGGA	TGG	NGG	A	G	13	CAGTCACCTACCA	GGATGGCCAGCTGGGC	16	GCCCAGCTGGCCATCCTGGTAGGTGACTG	0.54	8196-45-neg	-	AGCTCTGCCAGAGCTCCTGG	GGG	NGG	45	Transition
PKD1	8196	75.5204	39.7624	chr16-2140689-2140689_4AsubG-8196-pos-c	+	ACCTACCAGGATGGCCAGCT	AGG	NGG	A	G	4	ACCAGGATGGCCA	GCTGGGCGTAGGCTAC	16	GTAGCCTACGCCCAGCTGGCCATCCTGGT	0.62	8196-45-neg	-	AGCTCTGCCAGAGCTCCTGG	GGG	NGG	45	Transition
PKD1	523384	81.1604	69.7998	chr16-2140778-2140778_1TsubC-523384-pos-c	+	TCTTGCCAAAGACGGACTAC	TGG	NGG	T	C	1	GCCAAAGACGGAC	CACTGGCGCACGAAGC	16	GCTTCGTGCGCCAGTGGTCCGTCTTTGGC	0.62	523384-67-neg	-	GGGGCTGGGCGCACACCCCA	GGG	NGG	67	Transition
PKD1	434006	96.6605	50.4878	chr16-2140803-2140803_12AsubG-434006-neg-c	-	CAGACAGATTTCTCGTCCGC	AGG	NGG	A	G	12	GACGAGAAATCTG	TGCTGGGCAGCCTGCG	16	TGCTGGGCAGCCTGCGGACGAGAAATCTG	0.46	434006-85-pos	+	CCCGAGCACCACCAGGCCCA	AGG	NGG	85	Transition
PKD1	447959	97.2122	55.9294	chr16-2140944-2140944_12AsubG-447959-neg-c	-	CCGCTTCACTAGCTTCGACC	AGG	NGG	A	G	12	CGAAGCTAGTGAA	AGCTGCGCCACCTGGT	16	AGCTGCGCCACCTGGTCGAAGCTAGTGAA	0.46	447959-78-pos	+	GCGCCCAGCCCCGCGCCCAC	CGG	NGG	78	Transition
PKD1	8199	65.3515	63.7798	chr16-2141807-2141807_2AsubG-8199-pos-c	+	CCAGCCAGTTGTGCAGCTAC	AGG	NGG	A	G	2	CCAGTTGTGCAGC	TGCAGGAAGCGCAGCC	16	GGCTGCGCTTCCTGCAGCTGCACAACTGG	0.62	8199-47-neg	-	GGGGGCTACGTGCAGGAGCT	GGG	NGG	47	Transition
PKD1	434003	94.0859	54.7583	chr16-2141858-2141858_15AsubG-434003-neg-c	-	CTGTGCCGTGTATGACAGCG	GGG	NGG	A	G	15	TGTCATACACGGC	TGCACGTAGCCCCCGC	16	TGCACGTAGCCCCCGCTGTCATACACGGC	0.54	434003-53-pos	+	CCAGCCAGTTGTGCAGCTGC	AGG	NGG	53	Transition
PKD1	560353	89.037	79.9659	chr16-2142535-2142535_11AsubG-560353-neg-c	-	GTGCTGCTGCCCTACGTCCA	CGG	NGG	A	G	11	ACGTAGGGCAGCA	GGACTGGTTCCCGTGG	16	GGACTGGTTCCCGTGGACGTAGGGCAGCA	0.62	560353-81-pos	+	AAGAGGAACGATTTAAGTCT	TGG	NGG	81	Transition
PKD1	618307	31.6845	65.2965	chr16-2143909-2143909_1TsubC-618307-neg-c	-	TGTGGCTGTCTCAGGGTAGG	TGG	NGG	T	C	1	ACCCTGAGACAGC	AAGCTCGCACCCACCC	16	AAGCTCGCACCCACCCACCCTGAGACAGC	0.62	618307-82-pos	+	CCTTCAGTGGCTCCCAGCCG	AGG	NGG	82	Transition
PKD1	618307	43.0371	65.2965	chr16-2143909-2143909_9TsubC-618307-neg-c	-	GCTGTGGCTGTGGCTGTCTC	AGG	NGG	T	C	9	ACAGCCACAGCCA	ACCCACCCACCCTGAG	16	ACCCACCCACCCTGAGACAGCCACAGCCA	0.62	618307-82-pos	+	CCTTCAGTGGCTCCCAGCCG	AGG	NGG	82	Transition
PKD1	440091	68.6332	12.5902	chr16-2152858-2152858_2AsubG-440091-neg-c	-	ATCCGCCCAGAGTCACTCTA	GGG	NGG	A	G	2	AGTGACTCTGGGC	GTGGTCAGCACCCTGG	16	GTGGTCAGCACCCTGGAGTGACTCTGGGC	0.62	440091-68-pos	+	ATGCCCTGCCCTGCCCTGCC	AGG	NGG	68	Transition
PKD1	618310	81.0705	88.0036	chr16-2153498-2153498_12AsubG-618310-neg-c	-	CTCCACCAAGGTGGCCTCGA	TGG	NGG	A	G	12	AGGCCACCTTGGT	GTCTGGAATGCCATCG	16	GTCTGGAATGCCATCGAGGCCACCTTGGT	0.62	618310-76-pos	+	GGCAGCCCAGTCCGAGTTGT	TGG	NGG	76	Transition
PKD1	562235	72.0733	66.1518	chr16-2153611-2153611_9GsubA-562235-pos-c	+	CTGCACCACGTCACTGAGGT	TGG	NGG	G	A	9	ACCACGTCACTGA	GGTTGGCCAGGGCCCC	16	GGGGCCCTGGCCAACCTCAGTGACGTGGT	0.54	562235-45-neg	-	TATGGCGGCGCCCCAGGGCC	TGG	NGG	45	Transition
PKD1	562235	48.176	66.1518	chr16-2153611-2153611_4GsubA-562235-pos-c	+	CCACGTCACTGAGGTTGGCC	GGG	NGG	G	A	4	GTCACTGAGGTTG	GCCAGGGCCCCGCTGA	16	TCAGCGGGGCCCTGGCCAACCTCAGTGAC	0.54	562235-45-neg	-	TATGGCGGCGCCCCAGGGCC	TGG	NGG	45	Transition
PKD1	562235	48.1692	66.1518	chr16-2153611-2153611_3GsubA-562235-pos-c	+	CACGTCACTGAGGTTGGCCG	GGG	NGG	G	A	3	TCACTGAGGTTGG	CCAGGGCCCCGCTGAA	16	TTCAGCGGGGCCCTGGCCAACCTCAGTGA	0.54	562235-45-neg	-	TATGGCGGCGCCCCAGGGCC	TGG	NGG	45	Transition
PKD1	562235	88.2502	60.2539	chr16-2153611-2153611_10GsubA-562235-neg-c	-	CATCCCCGAGGCTTTCAGCG	GGG	NGG	G	A	10	TGAAAGCCTCGGG	TTGGCCAGGGCCCCGC	16	TTGGCCAGGGCCCCGCTGAAAGCCTCGGG	0.62	562235-87-pos	+	CGAGGCCACCTTGGTGGAGA	CGG	NGG	87	Transition
PKD1	562235	75.451	60.2539	chr16-2153611-2153611_12GsubA-562235-neg-c	-	TCCATCCCCGAGGCTTTCAG	CGG	NGG	G	A	12	AAAGCCTCGGGGA	GGCCAGGGCCCCGCTG	16	GGCCAGGGCCCCGCTGAAAGCCTCGGGGA	0.62	562235-87-pos	+	CGAGGCCACCTTGGTGGAGA	CGG	NGG	87	Transition
PKD1	433984	57.4057	48.492	chr16-2154565-2154565_3AsubG-433984-neg-c	-	GGCCATGATGCTCATCCTGT	AGG	NGG	A	G	3	GGATGAGCATCAT	GTGGTCTCTGCCTGCA	16	GTGGTCTCTGCCTGCAGGATGAGCATCAT	0.46	433984-90-pos	+	CACGGGGCGGGCGGGTGGCA	TGG	NGG	90	Transition
PKD1	562279	84.7531	66.4432	chr16-2154645-2154645_12CsubT-562279-pos-c	+	GCGGCATACGAGCTCCCTGC	TGG	NGG	C	T	12	CATACGAGCTCCC	TGCTGGGCCCCTGTGT	16	ACACAGGGGCCCAGCAGGGAGCTCGTATG	0.62	562279-41-neg	-	GAGGGCGTGTGCAAGGAGTG	GGG	NGG	41	Transition
PKD1	636809	98.1974	82.518	chr16-2155424-2155424_11AsubG-636809-pos-c	+	CCGTGATGTTCTTGCGTATC	TGG	NGG	A	G	11	GATGTTCTTGCGT	ATCTGGGCTCGGTGCT	16	AGCACCGAGCCCAGATACGCAAGAACATC	0.46	636809-42-neg	-	GCCCCAGTACGAGCGGGCCC	TGG	NGG	42	Transition
PKD1	586294	58.5443	68.5309	chr16-2156811-2156811_1AsubG-586294-pos-c	+	CTCAACACTCACCCCTCACT	TGG	NGG	A	G	1	ACACTCACCCCTC	GCTTGGAGCCGCTGCT	16	AGCAGCGGCTCCAAGCGAGGGGTGAGTGT	0.62	586294-42-neg	-	CCGCAGCTCCTACGTGTACT	TGG	NGG	42	Transition
PKD1	586294	81.3855	41.5858	chr16-2156811-2156811_14AsubG-586294-neg-c	-	CGCTGCCTCAATTGCAGCAG	CGG	NGG	A	G	14	CTGCAATTGAGGC	TCGCTTGGAGCCGCTG	16	TCGCTTGGAGCCGCTGCTGCAATTGAGGC	0.54	586294-72-pos	+	TCAGCCCCACTTCTGCCTGC	AGG	NGG	72	Transition
PKD1	447999	94.4072	64.187	chr16-2156889-2156889_10AsubG-447999-pos-c	+	GCTGCGGCTCACTTCGTACA	CGG	NGG	A	G	10	CGGCTCACTTCGT	ACACGGCCTGTGCCTT	16	AAGGCACAGGCCGTGTACGAAGTGAGCCG	0.62	447999-45-neg	-	GGTGCTGATCCGGAGTGGCC	GGG	NGG	45	Transition
PKD1	447999	53.8186	86.3798	chr16-2156889-2156889_3AsubG-447999-neg-c	-	GTGTGTGTCCTGCAAGGCAT	AGG	NGG	A	G	3	CCTTGCAGGACAC	TCGTACACGGCCTGTG	16	TCGTACACGGCCTGTGCCTTGCAGGACAC	0.62	447999-79-pos	+	CTCAACACTCACCCCTCGCT	TGG	NGG	79	Transition
PKD1	447999	61.8861	86.3798	chr16-2156889-2156889_9AsubG-447999-neg-c	-	CTTGGAGTGTGTGTCCTGCA	AGG	NGG	A	G	9	AGGACACACACTC	ACGGCCTGTGCCTTGC	16	ACGGCCTGTGCCTTGCAGGACACACACTC	0.54	447999-79-pos	+	CTCAACACTCACCCCTCGCT	TGG	NGG	79	Transition
PKD1	419272	38.5788	58.4269	chr16-2158255-2158255_15AsubG-419272-neg-c	-	CAGTTTCCACTGGGCCTGTG	TGG	NGG	A	G	15	AGGCCCAGTGGAA	TGTGTCGAAGCCACAC	16	TGTGTCGAAGCCACACAGGCCCAGTGGAA	0.62	419272-86-pos	+	CACTGAGGACGGGCCAGCCC	TGG	NGG	86	Transition
PKD1	618317	55.1015	75.4082	chr16-2158432-2158432_3AsubG-618317-neg-c	-	GCCACTGACACAGAGCATCT	AGG	NGG	A	G	3	TGCTCTGTGTCAG	GTCACATTGGCCTGGA	16	GTCACATTGGCCTGGATGCTCTGTGTCAG	0.54	618317-89-pos	+	ACTCGCTCCCATCCAGCACC	AGG	NGG	89	Transition
PKD1	433971	72.7034	59.4655	chr16-2158861-2158861_8AsubG-433971-neg-c	-	GACTTTGGGGATGGGTCGCC	AGG	NGG	A	G	8	GACCCATCCCCAA	TGTGTCCTGCCCTGGC	16	TGTGTCCTGCCCTGGCGACCCATCCCCAA	0.62	433971-83-pos	+	GCGCCACGAAGAAGCTCACC	AGG	NGG	83	Transition
PKD1	433970	45.6556	91.9533	chr16-2158969-2158969_15AsubG-433970-pos-c	+	GCCGAGCGGTTGGTGAAGCA	GGG	NGG	A	G	15	AGCGGTTGGTGAA	GCAGGGGCCGCTCTGC	16	GCAGAGCGGCCCCTGCTTCACCAACCGCT	0.54	433970-45-neg	-	GGGCAGTGAGAACCGCACGC	TGG	NGG	45	Transition
PKD1	433970	43.9093	91.9533	chr16-2158969-2158969_14AsubG-433970-pos-c	+	CCGAGCGGTTGGTGAAGCAG	GGG	NGG	A	G	14	GCGGTTGGTGAAG	CAGGGGCCGCTCTGCA	16	TGCAGAGCGGCCCCTGCTTCACCAACCGC	0.62	433970-45-neg	-	GGGCAGTGAGAACCGCACGC	TGG	NGG	45	Transition
PKD1	562264	69.9863	70.7594	chr16-2159461-2159461_1AsubG-562264-pos-c	+	CTGAAAATGGACCAGCTACC	CGG	NGG	A	G	1	AAATGGACCAGCT	GCCCGGGCGCCACCAC	16	GTGGTGGCGCCCGGGCAGCTGGTCCATTT	0.46	562264-42-neg	-	GGAGGAGCCCATCGTGGGCC	TGG	NGG	42	Transition
PKD1	636665	40.703	87.8787	chr16-2160211-2160211_15AsubG-636665-neg-c	-	CTACTTCCCCACCAACCACA	CGG	NGG	A	G	15	GGTTGGTGGGGAA	TGCAGCTGTACCGTGT	16	TGCAGCTGTACCGTGTGGTTGGTGGGGAA	0.62	636665-79-pos	+	CGAGAAGCCTTTGCCGCTGC	CGG	NGG	79	Transition
PKD1	562258	75.3721	90.3638	chr16-2160307-2160307_4AsubG-562258-pos-c	+	ATAGACGAAGATGCTGTCCT	AGG	NGG	A	G	4	ACGAAGATGCTGT	CCTGGGCGGAGCCCAC	16	GTGGGCTCCGCCCAGGACAGCATCTTCGT	0.46	562258-53-neg	-	TCTTACACCTTCCGCTCCGT	GGG	NGG	53	Transition
PKD1	562258	70.9887	90.3638	chr16-2160307-2160307_1AsubG-562258-pos-c	+	GACGAAGATGCTGTCCTAGG	CGG	NGG	A	G	1	AAGATGCTGTCCT	GGGCGGAGCCCACCTC	16	GAGGTGGGCTCCGCCCAGGACAGCATCTT	0.46	562258-53-neg	-	TCTTACACCTTCCGCTCCGT	GGG	NGG	53	Transition
PKD1	562258	56.4602	75.1325	chr16-2160307-2160307_15AsubG-562258-neg-c	-	CGTCACGGCTGAGAACGAGG	TGG	NGG	A	G	15	CGTTCTCAGCCGT	TGGGCGGAGCCCACCT	16	TGGGCGGAGCCCACCTCGTTCTCAGCCGT	0.62	562258-86-pos	+	CGGCCTGCAGCTGTACCGTG	TGG	NGG	86	Transition
PKD1	586276	69.5912	64.1084	chr16-2160724-2160724_12AsubG-586276-pos-c	+	CCCACAGCAGAGAACAGGTA	CGG	NGG	A	G	12	CAGCAGAGAACAG	GTACGGCTGCTGCAGC	16	GCTGCAGCAGCCGTACCTGTTCTCTGCTG	0.54	586276-48-neg	-	GGAGGTGCAGGAGCCCGTGC	TGG	NGG	48	Transition
PKD1	586276	70.7316	68.6169	chr16-2160724-2160724_12AsubG-586276-neg-c	-	GGTCAATGGCTCCCTTGGGC	TGG	NGG	A	G	12	CAAGGGAGCCATT	TGCTGCAGCTCCAGCC	16	TGCTGCAGCTCCAGCCCAAGGGAGCCATT	0.54	586276-56-pos	+	CACCGTCCCCCAGATCCCAC	AGG	NGG	56	Transition
PKD1	562236	77.6379	86.1833	chr16-2160862-2160862_11AsubG-562236-pos-c	+	CTGTCACAAGATAGGAGCCT	GGG	NGG	A	G	11	CACAAGATAGGAG	CCTGGGTCTCGGTAGA	16	TCTACCGAGACCCAGGCTCCTATCTTGTG	0.46	562236-54-neg	-	CACCTGGGACTTTGGCACCG	AGG	NGG	54	Transition
PKD1	635437	92.4638	93.7517	chr16-2161686-2161686_4TsubC-635437-neg-c	-	TGGGGGTGTTCTTTACACGT	AGG	NGG	T	C	4	TGTAAAGAACACC	TCCCCGAAGTCCCACG	16	TCCCCGAAGTCCCACGTGTAAAGAACACC	0.38	635437-85-pos	+	TGTTGACCTCCAGGCGCACG	TGG	NGG	85	Transition
PKD1	8204	61.9742	25.9279	chr16-2161873-2161873_1TsubC-8204-pos-c	+	GGTCAGGAGGTACTCACTTG	TGG	NGG	T	C	1	AGGAGGTACTCAC	CTGTGGGGACAGGCCC	16	GGGCCTGTCCCCACAGGTGAGTACCTCCT	0.54	8204-41-neg	-	AGCGGGTGGGGAGCAGGTGG	GGG	NGG	41	Transition
PKD1	521112	90.4194	89.9503	chr16-2163295-2163295_5CsubT-521112-neg-c	-	GGCTGACACCATTCCCCCCG	CGG	NGG	C	T	5	GGGGAATGGTGTC	GGCTGTACCTCTGCGG	16	GGCTGTACCTCTGCGGGGGGAATGGTGTC	0.62	521112-85-pos	+	TGACATTGAAGACCACGTTC	TGG	NGG	85	Transition
PKD1	8206	55.0193	19.019	chr16-2164490-2164490_3GsubA-8206-pos-c	+	AGAGTCCACCTGGAGCACCG	AGG	NGG	G	A	3	TCCACCTGGAGCA	CCAAGGCTGAGCCGTT	16	AACGGCTCAGCCTTGGTGCTCCAGGTGGA	0.62	8206-64-neg	-	CTCCCCAGTGGCTGGGCTGC	GGG	NGG	64	Transition
PKD1	8206	75.1436	40.5893	chr16-2164490-2164490_4GsubA-8206-neg-c	-	GCCCACCAACGGCTCAGCCT	CGG	NGG	G	A	4	CTGAGCCGTTGGT	ACCTGGAGCACCAAGG	16	ACCTGGAGCACCAAGGCTGAGCCGTTGGT	0.62	8206-76-pos	+	CAGGGCAGACATTCTCAAAG	CGG	NGG	76	Transition
PKD1	433952	90.5278	76.8961	chr16-2164809-2164809_10AsubG-433952-pos-c	+	GGCGTTGGCGGAGAGGTACG	GGG	NGG	A	G	10	TTGGCGGAGAGGT	ACGGGGCCCGGGGACC	16	GGTCCCCGGGCCCCGTACCTCTCCGCCAA	0.62	433952-50-neg	-	TTGCAGCACGACGCTGGCCC	TGG	NGG	50	Transition
PKD1	440133	86.7315	91.5784	chr16-2164872-2164872_11AsubG-440133-neg-c	-	ATGCTCCCTGGTGACCTCGT	TGG	NGG	A	G	11	AGGTCACCAGGGA	GTGCTGCAAGCCAACG	16	GTGCTGCAAGCCAACGAGGTCACCAGGGA	0.62	440133-88-pos	+	GGGCAGCCATGACGAGGCGT	TGG	NGG	88	Transition
PKD1	562319	78.8345	48.7736	chr16-2166121-2166121_1CsubT-562319-pos-c	+	CCGGGAATACCATGACCCGG	TGG	NGG	C	T	1	GAATACCATGACC	TGGTGGGCAGGGGGCC	16	GGCCCCCTGCCCACCAGGTCATGGTATTC	0.46	562319-40-neg	-	GTCTGGGCTTCAGGCTGGGA	TGG	NGG	40	Transition
PKD1	280669	43.6273	72.4087	chr16-2166528-2166528_15GsubA-280669-pos-c	+	AGGGCAGGTTGTAGAACGTG	GGG	NGG	G	A	15	CAGGTTGTAGAAC	GTGGGGGGCCGACTAC	16	GTAGTCGGCCCCCCACGTTCTACAACCTG	0.46	280669-40-neg	-	CCTGACGCCTCTGGCACAGC	AGG	NGG	40	Transition
PKD1	280669	33.3185	72.4087	chr16-2166528-2166528_14GsubA-280669-pos-c	+	GGGCAGGTTGTAGAACGTGG	GGG	NGG	G	A	14	AGGTTGTAGAACG	TGGGGGGCCGACTACC	16	GGTAGTCGGCCCCCCACGTTCTACAACCT	0.46	280669-40-neg	-	CCTGACGCCTCTGGCACAGC	AGG	NGG	40	Transition
PKD1	280669	41.4765	72.4087	chr16-2166528-2166528_13GsubA-280669-pos-c	+	GGCAGGTTGTAGAACGTGGG	GGG	NGG	G	A	13	GGTTGTAGAACGT	GGGGGGCCGACTACCT	16	AGGTAGTCGGCCCCCCACGTTCTACAACC	0.46	280669-40-neg	-	CCTGACGCCTCTGGCACAGC	AGG	NGG	40	Transition
[truncated: 91,491,630 more chars]
