## Supplementary Table 3 for "Automated design of CRISPR prime editors for thousands of human pathogenic variants" (part 1 of 3)

### Sheet: Supplementary Table 3
Supplementary Table 3. PE3b pegRNAs for correcting ClinVar variants. Only usable pegRNAs are shown.
Gene Symbol	ClinVar Variant ID	Hsu-Scott Score	PE3b sgRNA Hsu-Scott Score	PegRNA Name	sgRNA Strand	sgRNA Sequence	PAM	PAM Template	Reference	Altered	Target Position Relative Nick	PBS Sequence	RTT Sequence	RTT Length	Extension 3Prime	PBS GC Content	PE3b sgRNA Name	PE3b sgRNA Strand	PE3b sgRNA Sequence	PE3b sgRNA PAM	PE3b sgRNA PAM Template	PE3b sgRNA Nick Relative Target	Mutation Type
AGRN	243039	83.9541	75.8879	chr1-985853-985853_14AsubG-243039-pos-c	+	GAGGTCGTGTTCCTGGCACG	AGG	NGG	A	G	14	TCGTGTTCCTGGC	ACGAGGCCCCAGCGGC	16	GCCGCTGGGGCCTCGTGCCAGGAACACGA	0.62	243039-1-neg-c	-	GTTGTAGAGCAGGAGGCCGC	TGG	NGG	1	Transition
AGRN	243040	93.0454	87.1516	chr1-987155-987155_13AsubG-243040-neg-c	-	AGCGTTGAGGTACTCGACAA	AGG	NGG	A	G	13	TCGAGTACCTCAA	GACGGGCGGACCTTTG	16	GACGGGCGGACCTTTGTCGAGTACCTCAA	0.46	243040-1-pos-c	+	ATACCTTGGCCTTTGACGGG	CGG	NGG	1	Transition
B3GALT6	624636	53.2809	78.3439	chr1-1168203-1168203_1GsubA-624636-neg-c	-	CCGAGAAGAAGCCCCAGCAG	AGG	NGG	G	A	1	CTGGGGCTTCTTC	GCCGCCGCCGCCTCTA	16	GCCGCCGCCGCCTCTACTGGGGCTTCTTC	0.62	624636-2-pos-c	+	CGCGCCGCCGCCGCCTCTAC	TGG	NGG	2	Transition
GNB1	521213	82.0285	72.0628	chr1-1735935-1735935_12CsubT-521213-neg-c	-	GGGAACTATGTGGCCTGCGG	TGG	NGG	C	T	12	CAGGCCACATAGT	GTTATCCAGGCCACCG	16	GTTATCCAGGCCACCGCAGGCCACATAGT	0.54	521213-1-pos-c	+	AAATGGAGCAAATGTTATCC	AGG	NGG	1	Transition
GNB1	521213	63.4659	72.0628	chr1-1735935-1735935_15CsubT-521213-neg-c	-	TCTGGGAACTATGTGGCCTG	CGG	NGG	C	T	15	GCCACATAGTTCC	ATCCAGGCCACCGCAG	16	ATCCAGGCCACCGCAGGCCACATAGTTCC	0.54	521213-1-pos-c	+	AAATGGAGCAAATGTTATCC	AGG	NGG	1	Transition
GNB1	633546	55.5847	48.7284	chr1-1736014-1736014_12TsubC-633546-neg-c	-	TCATCTGTCTTTCTGTCATT	AGG	NGG	T	C	12	GACAGAAAGACAG	ATGGCGTGGACCTAAT	16	ATGGCGTGGACCTAATGACAGAAAGACAG	0.46	633546-2-pos-c	+	AGGAGCGCAGAGGGATGGCG	TGG	NGG	2	Transition
NPHP4	3404	89.265	72.3101	chr1-5947496-5947496_14AsubG-3404-pos-c	+	TTGCCACGACCTCAAGCTCG	TGG	NGG	A	G	14	CACGACCTCAAGC	TCGTGGGAGGCCTGCA	16	TGCAGGCCTCCCACGAGCTTGAGGTCGTG	0.62	3404-3-neg-c	-	CCAAGGCCGGCCGGCTGTGC	AGG	NGG	3	Transition
NPHP4	3404	92.3979	72.3101	chr1-5947496-5947496_13AsubG-3404-pos-c	+	TGCCACGACCTCAAGCTCGT	GGG	NGG	A	G	13	ACGACCTCAAGCT	CGTGGGAGGCCTGCAC	16	GTGCAGGCCTCCCACGAGCTTGAGGTCGT	0.54	3404-3-neg-c	-	CCAAGGCCGGCCGGCTGTGC	AGG	NGG	3	Transition
NPHP4	3404	93.1664	72.3101	chr1-5947496-5947496_10AsubG-3404-pos-c	+	CACGACCTCAAGCTCGTGGG	AGG	NGG	A	G	10	ACCTCAAGCTCGT	GGGAGGCCTGCACAGC	16	GCTGTGCAGGCCTCCCACGAGCTTGAGGT	0.54	3404-3-neg-c	-	CCAAGGCCGGCCGGCTGTGC	AGG	NGG	3	Transition
NMNAT1	37140	73.9849	45.5128	chr1-10032156-10032156_14AsubG-37140-neg-c	-	GATTGAATGAACCACAAGCA	AGG	NGG	A	G	14	TTGTGGTTCATTC	AAGTGGTTCTCCTTGC	16	AAGTGGTTCTCCTTGCTTGTGGTTCATTC	0.38	37140-3-pos-c	+	AAATTCCGAGAAGACTGAAG	TGG	NGG	3	Transition
MTOR	376130	52.3231	78.3461	chr1-11217299-11217299_3GsubA-376130-pos-c	+	TTTCTTGTCATAGGCCACAG	GGG	NGG	G	A	3	TTGTCATAGGCCA	CAAGGGCATCCTCCCA	16	TGGGAGGATGCCCTTGTGGCCTATGACAA	0.46	376130-1-neg-c	-	CGAGTGGGAGGATGCCCTTG	TGG	NGG	1	Transition
MTOR	376130	85.1837	49.7711	chr1-11217299-11217299_13GsubA-376130-neg-c	-	TGAGAAACTGCACGAGTGGG	AGG	NGG	G	A	13	ACTCGTGCAGTTT	ACAAGGGCATCCTCCC	16	ACAAGGGCATCCTCCCACTCGTGCAGTTT	0.46	376130-3-pos-c	+	TTTCTTGTCATAGGCCACAA	GGG	NGG	3	Transition
MTHFR	187906	85.3477	74.1473	chr1-11850739-11850739_12GsubA-187906-neg-c	-	CCAGAATGCGAGAGAAACGG	AGG	NGG	G	A	12	TTTCTCTCGCATT	GGTCATGGAGCCTCCG	16	GGTCATGGAGCCTCCGTTTCTCTCGCATT	0.38	187906-3-pos-c	+	GGCGTCAGGACGCAGGGTCA	TGG	NGG	3	Transition
MTHFR	187905	79.905	75.4883	chr1-11850825-11850825_4GsubA-187905-neg-c	-	GGTGGACAATGACTTCCCAC	CGG	NGG	G	A	4	GGAAGTCATTGTC	AGGCAGTTGTCCAGTG	16	AGGCAGTTGTCCAGTGGGAAGTCATTGTC	0.46	187905-2-pos-c	+	TGCCAGAGGCAGTTGTCCAG	TGG	NGG	2	Transition
MTHFR	222896	32.6944	65.4594	chr1-11854919-11854919_7AsubG-222896-neg-c	-	CTCTGTCCCCATCCTCACCC	AGG	NGG	A	G	7	TGAGGATGGGGAC	GTAGGGGACGCCTGGG	16	GTAGGGGACGCCTGGGTGAGGATGGGGAC	0.62	222896-1-pos-c	+	AGCCCAGGGTAGGGGACGCC	TGG	NGG	1	Transition
MTHFR	222893	73.0431	71.8718	chr1-11861277-11861277_10AsubG-222893-pos-c	+	GCTGCTTAGCTTTGTGCAGA	TGG	NGG	A	G	10	CTTAGCTTTGTGC	AGATGGCCCGTGATCT	16	AGATCACGGGCCATCTGCACAAAGCTAAG	0.46	222893-3-neg-c	-	CAGCGCCTGGAGGAGATCAC	GGG	NGG	3	Transition
PLOD1	374077	77.4331	65.0201	chr1-12025628-12025628_1AsubG-374077-pos-c	+	CCTGCACAACGACCTCTAGG	AGG	NGG	A	G	1	CACAACGACCTCT	GGGAGGTGTTCAGCAA	16	TTGCTGAACACCTCCCAGAGGTCGTTGTG	0.54	374077-1-neg-c	-	GGTTGCTGAACACCTCCCAG	AGG	NGG	1	Transition
PLOD1	374077	69.834	81.3	chr1-12025628-12025628_1AsubG-374077-neg-c	-	GGTTGCTGAACACCTCCTAG	AGG	NGG	A	G	1	GGAGGTGTTCAGC	TGCACAACGACCTCTG	16	TGCACAACGACCTCTGGGAGGTGTTCAGC	0.62	374077-1-pos-c	+	CCTGCACAACGACCTCTGGG	AGG	NGG	1	Transition
MFN2	217164	79.1535	59.0383	chr1-12057373-12057373_10GsubA-217164-pos-c	+	CCATCAGACTGTGAACCAGC	TGG	NGG	G	A	10	CAGACTGTGAACC	AGCTGGCCCATGCCCT	16	AGGGCATGGGCCAGCTGGTTCACAGTCTG	0.54	217164-3-neg-c	-	CTTGTCCTGGTGGAGGGCAT	GGG	NGG	3	Transition
MFN2	575387	79.1535	33.554	chr1-12057376-12057376_13TsubC-575387-pos-c	+	CCATCAGACTGTGAACCAGC	TGG	NGG	T	C	13	CAGACTGTGAACC	AGCTGGCCCATGCCCT	16	AGGGCATGGGCCAGCTGGTTCACAGTCTG	0.54	575387-1-neg-c	-	GCTTGTCCTGGTGGAGGGCA	TGG	NGG	1	Transition
MFN2	202171	64.9535	85.5273	chr1-12059082-12059082_11TsubC-202171-neg-c	-	TTGTTCAGGATGAAGATGTT	TGG	NGG	T	C	11	ATCTTCATCCTGA	TCTCTCCCGGCCAAAC	16	TCTCTCCCGGCCAAACATCTTCATCCTGA	0.38	202171-2-pos-c	+	AGGTGAGTGAGCGTCTCTCC	CGG	NGG	2	Transition
MFN2	577496	59.7904	93.4183	chr1-12059112-12059112_4AsubG-577496-neg-c	-	CTGAGGCAGATGCATCCCAG	TGG	NGG	A	G	4	GGATGCATCTGCC	TCCTGAACAACCGCTG	16	TCCTGAACAACCGCTGGGATGCATCTGCC	0.62	577496-2-pos-c	+	TCTTCATCCTGAACAACCGC	TGG	NGG	2	Transition
MFN2	2278	83.325	90.9962	chr1-12062090-12062090_10TsubC-2278-neg-c	-	AACCGCCTCTGCAATCTGCT	TGG	NGG	T	C	10	AGATTGCAGAGGC	ACGGTCCGGGCCAAGC	16	ACGGTCCGGGCCAAGCAGATTGCAGAGGC	0.54	2278-3-pos-c	+	GTTTGAGCAGCACACGGTCC	GGG	NGG	3	Transition
MFN2	2280	62.3004	88.4684	chr1-12069698-12069698_4TsubC-2280-neg-c	-	TTCCTGCTCCAGGTTCTCCC	AGG	NGG	T	C	4	AGAACCTGGAGCA	GTTGACGTCACCCGGG	16	GTTGACGTCACCCGGGAGAACCTGGAGCA	0.54	2280-3-pos-c	+	TCAGCAAGTTGACGTCACCC	GGG	NGG	3	Transition
VPS13D	561199	57.2722	73.8833	chr1-12336961-12336961_3TsubC-561199-pos-c	+	TCTTCAGGTGATTTCCCTAT	AGG	NGG	T	C	3	CAGGTGATTTCCC	TACAGGTGAATAATTT	16	AAATTATTCACCTGTAGGGAAATCACCTG	0.54	561199-1-neg-c	-	ATCTAAATTATTCACCTGTA	GGG	NGG	1	Transition
VPS13D	561200	53.3679	79.4503	chr1-12520418-12520418_4TsubC-561200-pos-c	+	TGCATCAGAAACAGCCCAGG	TGG	NGG	T	C	4	TCAGAAACAGCCC	AGGCGGTGAGAGACAC	16	GTGTCTCTCACCGCCTGGGCTGTTTCTGA	0.54	561200-1-neg-c	-	TGGCTGTGTCTCTCACCGCC	TGG	NGG	1	Transition
CELA2A	633595	84.0908	78.9803	chr1-15788135-15788135_13TsubC-633595-pos-c	+	GTCCCTGATAGCCAACAGCT	GGG	NGG	T	C	13	CTGATAGCCAACA	GCTGGGTCCTGACGGC	16	GCCGTCAGGACCCAGCTGTTGGCTATCAG	0.46	633595-1-neg-c	-	TGATGCAGTGGGCAGCCGTC	AGG	NGG	1	Transition
CLCNKB	7591	NA	78.3986	chr1-16374412-16374412_4TsubC-7591-neg-c	-	CCAACATGGTCTTCACCTCC	AGG	NGG	T	C	4	GGTGAAGACCATG	GTTCTGGAATCCCGGA	16	GTTCTGGAATCCCGGAGGTGAAGACCATG	0.54	7591-1-pos-c	+	CCAAGGTTCTGGAATCCCGG	AGG	NGG	1	Transition
CLCNKB	7597	30.0047	53.6532	chr1-16376111-16376111_5GsubA-7597-pos-c	+	TCCCCACTGCCCTCCTTCCC	CGG	NGG	G	A	5	CACTGCCCTCCTT	CCCCAGAGACCATCAC	16	GTGATGGTCTCTGGGGAAGGAGGGCAGTG	0.62	7597-2-neg-c	-	GAGGGAGGTGATGGTCTCTG	GGG	NGG	2	Transition
ATP13A2	432661	70.2967	69.8895	chr1-17331945-17331945_2TsubC-432661-neg-c	-	TCCGTTGGAAGCCCCTGTAG	GGG	NGG	T	C	2	CAGGGGCTTCCAA	GCAGCCGCACCCCCCA	16	GCAGCCGCACCCCCCACAGGGGCTTCCAA	0.62	432661-1-pos-c	+	GCCGCAGCCGCACCCCCCAC	AGG	NGG	1	Transition
SDHB	142637	44.0591	84.7438	chr1-17349179-17349179_12TsubC-142637-pos-c	+	AGAGAATGGGTCCTGCAGCT	TGG	NGG	T	C	12	AATGGGTCCTGCA	GCTTGGCCAGGCGCTC	16	GAGCGCCTGGCCAAGCTGCAGGACCCATT	0.54	142637-1-neg-c	-	TGACTTCACAGAGGAGCGCC	TGG	NGG	1	Transition
SDHB	183793	73.01	92.5028	chr1-17371319-17371319_14TsubC-183793-pos-c	+	GGTTTGTCTCCAGCCTTGTC	TGG	NGG	T	C	14	TGTCTCCAGCCTT	GTCTGGGTCCCATCGA	16	TCGATGGGACCCAGACAAGGCTGGAGACA	0.54	183793-1-neg-c	-	GAAATTTGCCATCTATCGAT	GGG	NGG	1	Transition
SDHB	183793	38.2302	92.5028	chr1-17371319-17371319_13TsubC-183793-pos-c	+	GTTTGTCTCCAGCCTTGTCT	GGG	NGG	T	C	13	GTCTCCAGCCTTG	TCTGGGTCCCATCGAT	16	ATCGATGGGACCCAGACAAGGCTGGAGAC	0.62	183793-1-neg-c	-	GAAATTTGCCATCTATCGAT	GGG	NGG	1	Transition
SDHB	142763	73.01	87.6881	chr1-17371320-17371320_15AsubG-142763-pos-c	+	GGTTTGTCTCCAGCCTTGTC	TGG	NGG	A	G	15	TGTCTCCAGCCTT	GTCTGGGTCCCATCGA	16	TCGATGGGACCCAGACAAGGCTGGAGACA	0.54	142763-1-neg-c	-	AGAAATTTGCCATCTATCGA	TGG	NGG	1	Transition
SDHB	142763	38.2302	87.6881	chr1-17371320-17371320_14AsubG-142763-pos-c	+	GTTTGTCTCCAGCCTTGTCT	GGG	NGG	A	G	14	GTCTCCAGCCTTG	TCTGGGTCCCATCGAT	16	ATCGATGGGACCCAGACAAGGCTGGAGAC	0.62	142763-1-neg-c	-	AGAAATTTGCCATCTATCGA	TGG	NGG	1	Transition
SDHB	12783	55.1751	70.3932	chr1-17371377-17371377_2AsubG-12783-neg-c	-	AAAAAATTTCAGGCCTCCTG	AGG	NGG	A	G	2	GAGGCCTGAAATT	TGTCTGGGCTCCTCGG	16	TGTCTGGGCTCCTCGGGAGGCCTGAAATT	0.46	12783-1-pos-c	+	AGCTGTCTGGGCTCCTCGGG	AGG	NGG	1	Transition
SDHB	664893	66.9325	58.0307	chr1-17380445-17380445_2AsubG-664893-pos-c	+	AGGCTCCAGGACTCACCTAC	AGG	NGG	A	G	2	TCCAGGACTCACC	TGCAGGCAGGCTCCGC	16	GCGGAGCCTGCCTGCAGGTGAGTCCTGGA	0.62	664893-3-neg-c	-	CCTTGGCGGAGCCTGCCTGC	AGG	NGG	3	Transition
PADI3	599199	75.1716	94.812	chr1-17594433-17594433_4TsubC-599199-pos-c	+	CCTCCAGCTATGATGCCAAA	TGG	NGG	T	C	4	CAGCTATGATGCC	AAACGGGCACAGGTCT	16	AGACCTGTGCCCGTTTGGCATCATAGCTG	0.54	599199-1-neg-c	-	GTGGAAGACCTGTGCCCGTT	TGG	NGG	1	Transition
PADI3	599199	60.3062	94.812	chr1-17594433-17594433_3TsubC-599199-pos-c	+	CTCCAGCTATGATGCCAAAT	GGG	NGG	T	C	3	AGCTATGATGCCA	AACGGGCACAGGTCTT	16	AAGACCTGTGCCCGTTTGGCATCATAGCT	0.46	599199-1-neg-c	-	GTGGAAGACCTGTGCCCGTT	TGG	NGG	1	Transition
PADI3	599199	69.7385	83.4775	chr1-17594433-17594433_1TsubC-599199-neg-c	-	GTGGAAGACCTGTGCCCATT	TGG	NGG	T	C	1	GGGCACAGGTCTT	AGCTATGATGCCAAAC	16	AGCTATGATGCCAAACGGGCACAGGTCTT	0.62	599199-3-pos-c	+	CTCCAGCTATGATGCCAAAC	GGG	NGG	3	Transition
PADI6	372228	64.8193	95.5312	chr1-17720537-17720537_3TsubC-372228-pos-c	+	CTTGATCCTCGACACACCTT	AGG	NGG	T	C	3	ATCCTCGACACAC	CTCAGGCCGCCGATCT	16	AGATCGGCGGCCTGAGGTGTGTCGAGGAT	0.54	372228-3-neg-c	-	TCATCGAGATCGGCGGCCTG	AGG	NGG	3	Transition
PADI6	372228	96.9665	85.3999	chr1-17720537-17720537_10TsubC-372228-neg-c	-	GGGGAACTCATCGAGATCGG	CGG	NGG	T	C	10	ATCTCGATGAGTT	ACACCTCAGGCCGCCG	16	ACACCTCAGGCCGCCGATCTCGATGAGTT	0.38	372228-3-pos-c	+	CTTGATCCTCGACACACCTC	AGG	NGG	3	Transition
ALPL	551446	56.6468	89.7811	chr1-21904037-21904037_14AsubG-551446-neg-c	-	TGGCAGGAGCACAGTGGCCG	AGG	NGG	A	G	14	CCACTGTGCTCCT	TCGGGGCCAACCTCGG	16	TCGGGGCCAACCTCGGCCACTGTGCTCCT	0.62	551446-3-pos-c	+	GGCGTATGCAGCCTGCATCG	GGG	NGG	3	Transition
C1QC	17070	57.4259	80.6833	chr1-22973743-22973743_13TsubC-17070-neg-c	-	GGGTTCTCCCTTCTGCCCTT	TGG	NGG	T	C	13	GGCAGAAGGGAGA	ATCCGAGGACCCAAAG	16	ATCCGAGGACCCAAAGGGCAGAAGGGAGA	0.62	17070-2-pos-c	+	CCAGCCATTCCCGGGATCCG	AGG	NGG	2	Transition
GALE	21171	56.7576	81.4742	chr1-24124208-24124208_11AsubG-21171-pos-c	+	TCACCTTGTCTGCCTGGCAC	AGG	NGG	A	G	11	CTTGTCTGCCTGG	CACAGGTCCCGGATCA	16	TGATCCGGGACCTGTGCCAGGCAGACAAG	0.62	21171-3-neg-c	-	CTTCATCGAGGAAATGATCC	GGG	NGG	3	Transition
HMGCL	11958	61.9081	43.1852	chr1-24130931-24130931_12TsubC-11958-neg-c	-	ACAGGGGGCATCAGGAAACT	TGG	NGG	T	C	12	TTCCTGATGCCCC	TCTTCTGTGGCCAAGT	16	TCTTCTGTGGCCAAGTTTCCTGATGCCCC	0.62	11958-1-pos-c	+	CATGTAGACCAGGTCTTCTG	TGG	NGG	1	Transition
SELENON	198238	78.2613	70.3402	chr1-26135643-26135643_7CsubT-198238-pos-c	+	TCTACTACACTGTGATGTTC	CGG	NGG	C	T	7	CTACACTGTGATG	TTCCGGTGAGTGGGCC	16	GGCCCACTCACCGGAACATCACAGTGTAG	0.46	198238-2-neg-c	-	AGCCAGTGTGGCCCACTCAC	CGG	NGG	2	Transition
SELENON	280366	67.5111	64.8329	chr1-26138024-26138024_3TsubC-280366-pos-c	+	GGACATCGGCTACATACCCT	AGG	NGG	T	C	3	ATCGGCTACATAC	CCCAGGTGAGCGCACA	16	TGTGCGCTCACCTGGGGTATGTAGCCGAT	0.46	280366-3-neg-c	-	GCCTCCTGTGCGCTCACCTG	GGG	NGG	3	Transition
SELENON	280366	69.1923	91.6441	chr1-26138024-26138024_4TsubC-280366-neg-c	-	AGCCTCCTGTGCGCTCACCT	AGG	NGG	T	C	4	TGAGCGCACAGGA	GGCTACATACCCCAGG	16	GGCTACATACCCCAGGTGAGCGCACAGGA	0.62	280366-3-pos-c	+	GGACATCGGCTACATACCCC	AGG	NGG	3	Transition
DHDDS	30709	99.1389	67.6019	chr1-26764719-26764719_6GsubA-30709-pos-c	+	CGGGAACCGTCGCTATGCCA	AGG	NGG	G	A	6	AACCGTCGCTATG	CCAAGAAGTGCCAGGT	16	ACCTGGCACTTCTTGGCATAGCGACGGTT	0.54	30709-1-neg-c	-	CCGCTCCACCTGGCACTTCT	TGG	NGG	1	Transition
MECR	374881	68.6444	80.4343	chr1-29522747-29522747_1CsubT-374881-neg-c	-	AGGAACCATGGTAACCTGTG	GGG	NGG	C	T	1	AGGTTACCATGGT	TTGGCCATCCCCCCAT	16	TTGGCCATCCCCCCATAGGTTACCATGGT	0.46	374881-3-pos-c	+	CTGCTTGGCCATCCCCCCAT	AGG	NGG	3	Transition
MECR	374881	66.8446	80.4343	chr1-29522747-29522747_2CsubT-374881-neg-c	-	GAGGAACCATGGTAACCTGT	GGG	NGG	C	T	2	GGTTACCATGGTT	TGGCCATCCCCCCATA	16	TGGCCATCCCCCCATAGGTTACCATGGTT	0.46	374881-3-pos-c	+	CTGCTTGGCCATCCCCCCAT	AGG	NGG	3	Transition
MECR	374881	63.0218	80.4343	chr1-29522747-29522747_3CsubT-374881-neg-c	-	GGAGGAACCATGGTAACCTG	TGG	NGG	C	T	3	GTTACCATGGTTC	GGCCATCCCCCCATAG	16	GGCCATCCCCCCATAGGTTACCATGGTTC	0.46	374881-3-pos-c	+	CTGCTTGGCCATCCCCCCAT	AGG	NGG	3	Transition
LCK	127135	75.0391	78.2327	chr1-32745329-32745329_6CsubT-127135-neg-c	-	TACTTGGGCTGCCATGTCCA	GGG	NGG	C	T	6	ACATGGCAGCCCA	ATCAACAAACTCCTGG	16	ATCAACAAACTCCTGGACATGGCAGCCCA	0.62	127135-1-pos-c	+	GTTGACCATCAACAAACTCC	TGG	NGG	1	Transition
LCK	127135	81.4998	78.2327	chr1-32745329-32745329_7CsubT-127135-neg-c	-	TTACTTGGGCTGCCATGTCC	AGG	NGG	C	T	7	CATGGCAGCCCAA	TCAACAAACTCCTGGA	16	TCAACAAACTCCTGGACATGGCAGCCCAA	0.62	127135-1-pos-c	+	GTTGACCATCAACAAACTCC	TGG	NGG	1	Transition
GJB3	6492	65.0686	66.4944	chr1-35250860-35250860_1GsubA-6492-pos-c	+	CCTGGTGCAGTGTGCCAGCG	TGG	NGG	G	A	1	GTGCAGTGTGCCA	ACGTGGCCCCCTGCCC	16	GGGCAGGGGGCCACGTTGGCACACTGCAC	0.62	6492-3-neg-c	-	GTTGGGGCAGGGGGCCACGT	TGG	NGG	3	Transition
GJB3	6492	67.633	82.7951	chr1-35250860-35250860_12GsubA-6492-neg-c	-	GTCCACGATGTTGGGGCAGG	GGG	NGG	G	A	12	GCCCCAACATCGT	GCCAACGTGGCCCCCT	16	GCCAACGTGGCCCCCTGCCCCAACATCGT	0.62	6492-1-pos-c	+	CCTGGTGCAGTGTGCCAACG	TGG	NGG	1	Transition
GJB3	6492	75.6136	82.7951	chr1-35250860-35250860_15GsubA-6492-neg-c	-	GCAGTCCACGATGTTGGGGC	AGG	NGG	G	A	15	CCAACATCGTGGA	AACGTGGCCCCCTGCC	16	AACGTGGCCCCCTGCCCCAACATCGTGGA	0.54	6492-1-pos-c	+	CCTGGTGCAGTGTGCCAACG	TGG	NGG	1	Transition
ADPRS	590298	34.0995	82.4224	chr1-36558895-36558895_12TsubC-590298-neg-c	-	CAGCTTTGCTGCCAGCTCTC	TGG	NGG	T	C	12	AGCTGGCAGCAAA	GGATCAGGTGCCAGAG	16	GGATCAGGTGCCAGAGAGCTGGCAGCAAA	0.54	590298-3-pos-c	+	TGCCTACTATGGGATGGATC	AGG	NGG	3	Transition
ZMPSTE24	4274	79.6785	76.4326	chr1-40724064-40724064_14TsubC-4274-neg-c	-	GGTCAGGTTGGACCCTGTCT	AGG	NGG	T	C	14	CAGGGTCCAACCT	GGCAGGTGAGCCTAGA	16	GGCAGGTGAGCCTAGACAGGGTCCAACCT	0.62	4274-3-pos-c	+	GACCTTCCTAGCACAGCGGC	AGG	NGG	3	Transition
CLDN19	1363	81.7168	76.148	chr1-43204211-43204211_5GsubA-1363-pos-c	+	AGGACCATGGCCACGAAGCC	CGG	NGG	G	A	5	CCATGGCCACGAA	GCCCAGGAGCACGGCC	16	GGCCGTGCTCCTGGGCTTCGTGGCCATGG	0.62	1363-3-neg-c	-	ATGGTGGTGGCCGTGCTCCT	GGG	NGG	3	Transition
CLDN19	1363	82.7989	76.148	chr1-43204211-43204211_4GsubA-1363-pos-c	+	GGACCATGGCCACGAAGCCC	GGG	NGG	G	A	4	CATGGCCACGAAG	CCCAGGAGCACGGCCA	16	TGGCCGTGCTCCTGGGCTTCGTGGCCATG	0.62	1363-3-neg-c	-	ATGGTGGTGGCCGTGCTCCT	GGG	NGG	3	Transition
SLC2A1	280046	48.3689	75.1393	chr1-43393355-43393355_12TsubC-280046-neg-c	-	GTGGCTGAACTCTTCAGCCA	GGG	NGG	T	C	12	CTGAAGAGTTCAG	TGGACGTGGACCCTGG	16	TGGACGTGGACCCTGGCTGAAGAGTTCAG	0.46	280046-2-pos-c	+	ACGGCAATGGCAGCTGGACG	TGG	NGG	2	Transition
SLC2A1	280046	40.6635	75.1393	chr1-43393355-43393355_13TsubC-280046-neg-c	-	CGTGGCTGAACTCTTCAGCC	AGG	NGG	T	C	13	TGAAGAGTTCAGC	GGACGTGGACCCTGGC	16	GGACGTGGACCCTGGCTGAAGAGTTCAGC	0.46	280046-2-pos-c	+	ACGGCAATGGCAGCTGGACG	TGG	NGG	2	Transition
SLC2A1	207212	48.3689	75.1393	chr1-43393356-43393356_11AsubG-207212-neg-c	-	GTGGCTGAACTCTTCAGCCA	GGG	NGG	A	G	11	CTGAAGAGTTCAG	TGGACGTGGACCCTGG	16	TGGACGTGGACCCTGGCTGAAGAGTTCAG	0.46	207212-3-pos-c	+	ACGGCAATGGCAGCTGGACG	TGG	NGG	3	Transition
SLC2A1	207212	40.6635	75.1393	chr1-43393356-43393356_12AsubG-207212-neg-c	-	CGTGGCTGAACTCTTCAGCC	AGG	NGG	A	G	12	TGAAGAGTTCAGC	GGACGTGGACCCTGGC	16	GGACGTGGACCCTGGCTGAAGAGTTCAGC	0.46	207212-3-pos-c	+	ACGGCAATGGCAGCTGGACG	TGG	NGG	3	Transition
SLC2A1	448897	74.7813	66.2439	chr1-43394679-43394679_13TsubC-448897-pos-c	+	CAGCGAGGCCTATGAGGTGC	AGG	NGG	T	C	13	GAGGCCTATGAGG	TGCAGGGTCCGCCGGC	16	GCCGGCGGACCCTGCACCTCATAGGCCTC	0.62	448897-2-neg-c	-	TGGTGGAGCGAGCAGGCCGG	CGG	NGG	2	Transition
SLC2A1	448897	73.6632	66.2439	chr1-43394679-43394679_12TsubC-448897-pos-c	+	AGCGAGGCCTATGAGGTGCA	GGG	NGG	T	C	12	AGGCCTATGAGGT	GCAGGGTCCGCCGGCC	16	GGCCGGCGGACCCTGCACCTCATAGGCCT	0.54	448897-2-neg-c	-	TGGTGGAGCGAGCAGGCCGG	CGG	NGG	2	Transition
SLC2A1	198842	74.7813	66.2439	chr1-43394680-43394680_14AsubG-198842-pos-c	+	CAGCGAGGCCTATGAGGTGC	AGG	NGG	A	G	14	GAGGCCTATGAGG	TGCAGGGTCCGCCGGC	16	GCCGGCGGACCCTGCACCTCATAGGCCTC	0.62	198842-1-neg-c	-	TGGTGGAGCGAGCAGGCCGG	CGG	NGG	1	Transition
SLC2A1	198842	73.6632	66.2439	chr1-43394680-43394680_13AsubG-198842-pos-c	+	AGCGAGGCCTATGAGGTGCA	GGG	NGG	A	G	13	AGGCCTATGAGGT	GCAGGGTCCGCCGGCC	16	GGCCGGCGGACCCTGCACCTCATAGGCCT	0.54	198842-1-neg-c	-	TGGTGGAGCGAGCAGGCCGG	CGG	NGG	1	Transition
SLC2A1	280423	96.5883	87.1724	chr1-43394916-43394916_7GsubA-280423-pos-c	+	GAAGGCCGTGTTGACGATAC	CGG	NGG	G	A	7	GCCGTGTTGACGA	TACCGGAGCCAATGGT	16	ACCATTGGCTCCGGTATCGTCAACACGGC	0.62	280423-2-neg-c	-	GTGTATGCCACCATTGGCTC	CGG	NGG	2	Transition
SLC2A1	202196	47.3112	75.3459	chr1-43395407-43395407_2AsubG-202196-pos-c	+	TCTCTTCCTTCATCTCCTAC	AGG	NGG	A	G	2	TTCCTTCATCTCC	TGCAGGTCATGGGTCA	16	TGACCCATGACCTGCAGGAGATGAAGGAA	0.46	202196-3-neg-c	-	TGACGTGACCCATGACCTGC	AGG	NGG	3	Transition
SLC2A1	202196	61.5997	41.943	chr1-43395407-43395407_3AsubG-202196-neg-c	-	TGACGTGACCCATGACCTGT	AGG	NGG	A	G	3	GGTCATGGGTCAC	TCCTTCATCTCCTGCA	16	TCCTTCATCTCCTGCAGGTCATGGGTCAC	0.62	202196-2-pos-c	+	TCTCTTCCTTCATCTCCTGC	AGG	NGG	2	Transition
SLC2A1	207193	86.8959	85.6289	chr1-43395556-43395556_10AsubG-207193-pos-c	+	GGCCATGCCCGTACCACTCT	TGG	NGG	A	G	10	ATGCCCGTACCAC	TCTTGGCCCGGTTCTC	16	GAGAACCGGGCCAAGAGTGGTACGGGCAT	0.62	207193-3-neg-c	-	CAACCGCAACGAGGAGAACC	GGG	NGG	3	Transition
SLC2A1	647165	NA	39.2874	chr1-43395666-43395666_13TsubC-647165-neg-c	-	GGACTCCATCATGGGCAACA	AGG	NGG	T	C	13	TGCCCATGATGGA	GGCCACAGGTCCTTGT	16	GGCCACAGGTCCTTGTTGCCCATGATGGA	0.54	647165-1-pos-c	+	TGCTCAGCAGCAGGGGCCAC	AGG	NGG	1	Transition
MPL	14163	87.413	73.2182	chr1-43814979-43814979_13AsubG-14163-pos-c	+	GACCGCTCTGCATCTAGTGC	TGG	NGG	A	G	13	GCTCTGCATCTAG	TGCTGGGCCTCAGCGC	16	GCGCTGAGGCCCAGCACTAGATGCAGAGC	0.54	14163-1-neg-c	-	GCAGGCCCAGGACGGCGCTG	AGG	NGG	1	Transition
MPL	14163	82.7888	73.2182	chr1-43814979-43814979_12AsubG-14163-pos-c	+	ACCGCTCTGCATCTAGTGCT	GGG	NGG	A	G	12	CTCTGCATCTAGT	GCTGGGCCTCAGCGCC	16	GGCGCTGAGGCCCAGCACTAGATGCAGAG	0.46	14163-1-neg-c	-	GCAGGCCCAGGACGGCGCTG	AGG	NGG	1	Transition
SZT2	433089	66.6355	97.7449	chr1-43894126-43894126_4TsubC-433089-pos-c	+	TGGAGGAGGGTGCTGAACCT	TGG	NGG	T	C	4	GGAGGGTGCTGAA	CCTCGGGAACGAGCTA	16	TAGCTCGTTCCCGAGGTTCAGCACCCTCC	0.62	433089-3-neg-c	-	GCTAGGATAGCTCGTTCCCG	AGG	NGG	3	Transition
SZT2	433089	57.5365	97.7449	chr1-43894126-43894126_3TsubC-433089-pos-c	+	GGAGGAGGGTGCTGAACCTT	GGG	NGG	T	C	3	GAGGGTGCTGAAC	CTCGGGAACGAGCTAT	16	ATAGCTCGTTCCCGAGGTTCAGCACCCTC	0.62	433089-3-neg-c	-	GCTAGGATAGCTCGTTCCCG	AGG	NGG	3	Transition
SZT2	433089	66.7127	73.3596	chr1-43894126-43894126_3TsubC-433089-neg-c	-	GCTAGGATAGCTCGTTCCCA	AGG	NGG	T	C	3	GAACGAGCTATCC	GGGTGCTGAACCTCGG	16	GGGTGCTGAACCTCGGGAACGAGCTATCC	0.54	433089-3-pos-c	+	GGAGGAGGGTGCTGAACCTC	GGG	NGG	3	Transition
SZT2	433096	76.0639	69.6001	chr1-43911872-43911872_13TsubC-433096-pos-c	+	TCTTCAGAGCACTAGCTCTC	CGG	NGG	T	C	13	CAGAGCACTAGCT	CTCCGGTAACCACCTA	16	TAGGTGGTTACCGGAGAGCTAGTGCTCTG	0.54	433096-3-neg-c	-	TGCCCGCTGCAGGTGGTAGG	TGG	NGG	3	Transition
SZT2	663500	81.4085	75.4337	chr1-43914312-43914312_14AsubG-663500-pos-c	+	GGACTGCTTCCTATCCATGA	CGG	NGG	A	G	14	TGCTTCCTATCCA	TGACGGTCTCCTGGTA	16	TACCAGGAGACCGTCATGGATAGGAAGCA	0.46	663500-2-neg-c	-	TTTGATCAGGCTCTGGTACC	AGG	NGG	2	Transition
SLC6A9	374986	74.6375	83.4746	chr1-44467262-44467262_5CsubT-374986-neg-c	-	AGCATCACCAACTGTGCCAC	CGG	NGG	C	T	5	GCACAGTTGGTGA	AGCATAGACGCTGGTG	16	AGCATAGACGCTGGTGGCACAGTTGGTGA	0.54	374986-1-pos-c	+	GAAGCCAGCATAGACGCTGG	TGG	NGG	1	Transition
SLC6A9	568191	63.3282	92.8472	chr1-44468210-44468210_2AsubG-568191-pos-c	+	CCAGGATCTTGTCCCACTAC	GGG	NGG	A	G	2	GATCTTGTCCCAC	TGCGGGGTTAGGTAGT	16	ACTACCTAACCCCGCAGTGGGACAAGATC	0.54	568191-1-neg-c	-	TGTACTACCTAACCCCGCAG	TGG	NGG	1	Transition
SLC6A9	568191	72.91	92.8472	chr1-44468210-44468210_1AsubG-568191-pos-c	+	CAGGATCTTGTCCCACTACG	GGG	NGG	A	G	1	ATCTTGTCCCACT	GCGGGGTTAGGTAGTA	16	TACTACCTAACCCCGCAGTGGGACAAGAT	0.46	568191-1-neg-c	-	TGTACTACCTAACCCCGCAG	TGG	NGG	1	Transition
SLC6A9	568191	81.2552	70.5222	chr1-44468210-44468210_1AsubG-568191-neg-c	-	TGTACTACCTAACCCCGTAG	TGG	NGG	A	G	1	CGGGGTTAGGTAG	GGATCTTGTCCCACTG	16	GGATCTTGTCCCACTGCGGGGTTAGGTAG	0.62	568191-3-pos-c	+	TCCAGGATCTTGTCCCACTG	CGG	NGG	3	Transition
PTCH2	6147	74.8831	75.9275	chr1-45293289-45293289_4TsubC-6147-neg-c	-	CCTGACGGATGTGGTGCCTC	AGG	NGG	T	C	4	GCACCACATCCGT	TCCTTGGTGCCCCGAG	16	TCCTTGGTGCCCCGAGGCACCACATCCGT	0.62	6147-2-pos-c	+	GCATGCTCCTTGGTGCCCCG	AGG	NGG	2	Transition
UROD	70	73.2933	83.3006	chr1-45478859-45478859_12TsubC-70-neg-c	-	CTGCAGAGTCAGTTCACAGC	AGG	NGG	T	C	12	GTGAACTGACTCT	TCTCCTGAGGCCTGCT	16	TCTCCTGAGGCCTGCTGTGAACTGACTCT	0.46	70-1-pos-c	+	CAGCACGTGTCGCTCTCCTG	AGG	NGG	1	Transition
UROD	64679	94.7659	59.6242	chr1-45479335-45479335_11TsubC-64679-neg-c	-	CTGGATCCCGTAGGCGTTCT	AGG	NGG	T	C	11	ACGCCTACGGGAT	AAGAGCAGGACCTAGA	16	AAGAGCAGGACCTAGAACGCCTACGGGAT	0.62	64679-3-pos-c	+	AGAGCCATTAAGAGAAGAGC	AGG	NGG	3	Transition
MUTYH	156509	77.1323	66.3977	chr1-45797348-45797348_13AsubG-156509-pos-c	+	CAGTATCCAGGTACCTGAGT	TGG	NGG	A	G	13	ATCCAGGTACCTG	AGTTGGGCCTCTGCAC	16	GTGCAGAGGCCCAACTCAGGTACCTGGAT	0.54	156509-1-neg-c	-	CCCAAATTCTGCTGGTGCAG	AGG	NGG	1	Transition
MUTYH	156509	81.2837	66.3977	chr1-45797348-45797348_12AsubG-156509-pos-c	+	AGTATCCAGGTACCTGAGTT	GGG	NGG	A	G	12	TCCAGGTACCTGA	GTTGGGCCTCTGCACC	16	GGTGCAGAGGCCCAACTCAGGTACCTGGA	0.54	156509-1-neg-c	-	CCCAAATTCTGCTGGTGCAG	AGG	NGG	1	Transition
MUTYH	186819	60.3016	64.0217	chr1-45798843-45798843_2TsubC-186819-pos-c	+	TGACCTCTGAGACCCACATT	GGG	NGG	T	C	2	CTCTGAGACCCAC	ACTGGGGGAAAGGGGT	16	ACCCCTTTCCCCCAGTGTGGGTCTCAGAG	0.62	186819-1-neg-c	-	CCAACCCCTTTCCCCCAGTG	TGG	NGG	1	Transition
MUTYH	186819	70.7051	64.0217	chr1-45798843-45798843_1TsubC-186819-pos-c	+	GACCTCTGAGACCCACATTG	GGG	NGG	T	C	1	TCTGAGACCCACA	CTGGGGGAAAGGGGTT	16	AACCCCTTTCCCCCAGTGTGGGTCTCAGA	0.54	186819-1-neg-c	-	CCAACCCCTTTCCCCCAGTG	TGG	NGG	1	Transition
MUTYH	183896	69.6093	82.3129	chr1-45799108-45799108_15AsubG-183896-pos-c	+	CTGCCTACCCGTCTTCTCCA	TGG	NGG	A	G	15	CTACCCGTCTTCT	CCATGGTAGGTCCCGT	16	ACGGGACCTACCATGGAGAAGACGGGTAG	0.54	183896-3-neg-c	-	CTGGTACGACCAAGAGAAAC	GGG	NGG	3	Transition
MUTYH	183896	80.3299	82.3129	chr1-45799108-45799108_11AsubG-183896-pos-c	+	CTACCCGTCTTCTCCATGGT	AGG	NGG	A	G	11	CCGTCTTCTCCAT	GGTAGGTCCCGTTTCT	16	AGAAACGGGACCTACCATGGAGAAGACGG	0.54	183896-3-neg-c	-	CTGGTACGACCAAGAGAAAC	GGG	NGG	3	Transition
MUTYH	140827	91.6336	83.5258	chr1-45799144-45799144_14AsubG-140827-pos-c	+	CTTGGTCGTACCAGCTTAGC	AGG	NGG	A	G	14	GTCGTACCAGCTT	AGCAGGCTCCCTCGGA	16	TCCGAGGGAGCCTGCTAAGCTGGTACGAC	0.54	140827-1-neg-c	-	CTGAAGTCACAGCCTTCCGA	GGG	NGG	1	Transition
MUTYH	140827	59.2537	82.6536	chr1-45799144-45799144_1AsubG-140827-neg-c	-	CTGAAGTCACAGCCTTCTGA	GGG	NGG	A	G	1	GAAGGCTGTGACT	TTAGCAGGCTCCCTCG	16	TTAGCAGGCTCCCTCGGAAGGCTGTGACT	0.54	140827-1-pos-c	+	GCTTAGCAGGCTCCCTCGGA	AGG	NGG	1	Transition
MUTYH	140827	51.4482	82.6536	chr1-45799144-45799144_2AsubG-140827-neg-c	-	GCTGAAGTCACAGCCTTCTG	AGG	NGG	A	G	2	AAGGCTGTGACTT	TAGCAGGCTCCCTCGG	16	TAGCAGGCTCCCTCGGAAGGCTGTGACTT	0.46	140827-1-pos-c	+	GCTTAGCAGGCTCCCTCGGA	AGG	NGG	1	Transition
MUTYH	555262	43.4731	44.2935	chr1-45800135-45800135_13AsubG-555262-pos-c	+	CTTCTGCCTCCCTTCCTGGC	TGG	NGG	A	G	13	TGCCTCCCTTCCT	GGCTGGCTGCCTGCTT	16	AAGCAGGCAGCCAGCCAGGAAGGGAGGCA	0.62	555262-3-neg-c	-	GGGAAGTGGTCACAGGAAGC	AGG	NGG	3	Transition
TOE1	417748	70.6717	82.3598	chr1-45807215-45807215_11AsubG-417748-pos-c	+	ACCCGTTCTATCCTTTCCCT	GGG	NGG	A	G	11	GTTCTATCCTTTC	CCTGGGCCTCGCCTGC	16	GCAGGCGAGGCCCAGGGAAAGGATAGAAC	0.38	417748-2-neg-c	-	GCTGCCGCTTGAAGCAGGCG	AGG	NGG	2	Transition
MMACHC	203827	58.1279	41.777	chr1-45974027-45974027_1AsubG-203827-neg-c	-	CCTCTCACCTGGTTCCCTCA	TGG	NGG	A	G	1	GGGAACCAGGTGA	GGAGGCTGACCCATGG	16	GGAGGCTGACCCATGGGGGAACCAGGTGA	0.62	203827-3-pos-c	+	ATGTGGAGGCTGACCCATGG	GGG	NGG	3	Transition
MMACHC	95703	61.5073	90.8932	chr1-45974519-45974519_1TsubC-95703-pos-c	+	GGGGCTGGTTTGCCATCTGA	GGG	NGG	T	C	1	CTGGTTTGCCATC	CGAGGGGTAGTGCTGC	16	GCAGCACTACCCCTCGGATGGCAAACCAG	0.54	95703-1-neg-c	-	CAGCAGCACTACCCCTCGGA	TGG	NGG	1	Transition
MMACHC	95703	68.6518	88.1186	chr1-45974519-45974519_1TsubC-95703-neg-c	-	CAGCAGCACTACCCCTCAGA	TGG	NGG	T	C	1	GAGGGGTAGTGCT	GGCTGGTTTGCCATCC	16	GGCTGGTTTGCCATCCGAGGGGTAGTGCT	0.62	95703-2-pos-c	+	GGGGGCTGGTTTGCCATCCG	AGG	NGG	2	Transition
MMACHC	1425	74.3196	88.1186	chr1-45974520-45974520_4AsubG-1425-neg-c	-	CTGGCAGCAGCACTACCCCT	TGG	NGG	A	G	4	GGTAGTGCTGCTG	GGTTTGCCATCCGAGG	16	GGTTTGCCATCCGAGGGGTAGTGCTGCTG	0.62	1425-3-pos-c	+	GGGGGCTGGTTTGCCATCCG	AGG	NGG	3	Transition
TSPAN1	620470	58.711	70.4089	chr1-46659271-46659271_15AsubG-620470-neg-c	-	CTCTCTGCTTTCAGCCCAGG	GGG	NGG	A	G	15	GGGCTGAAAGCAG	TGAGGAGACACCCCCT	16	TGAGGAGACACCCCCTGGGCTGAAAGCAG	0.62	620470-3-pos-c	+	ATGAAAACTGTTATCATCTG	AGG	NGG	3	Transition
TSPAN1	648374	91.9051	90.3016	chr1-46661506-46661506_8AsubG-648374-neg-c	-	TTCCTCAACATGGTAGCGCC	CGG	NGG	A	G	8	GCTACCATGTTGA	GAGCACTCGGCCGGGC	16	GAGCACTCGGCCGGGCGCTACCATGTTGA	0.46	648374-1-pos-c	+	AGTGCAGATGAGCACTCGGC	CGG	NGG	1	Transition
ORC1	30236	96.5303	85.7383	chr1-52849109-52849109_13AsubG-30236-pos-c	+	CCTAGAACCTACCAGTCGGC	TGG	NGG	A	G	13	GAACCTACCAGTC	GGCTGGACACCCGGTT	16	AACCGGGTGTCCAGCCGACTGGTAGGTTC	0.54	30236-3-neg-c	-	AGAGCGAATCATGATGAACC	GGG	NGG	3	Transition
CPT2	130889	80.69	76.2967	chr1-53675798-53675798_4AsubG-130889-pos-c	+	GTATAATGACCAGCTCACCC	AGG	NGG	A	G	4	AATGACCAGCTCA	CCCGGGCAACCAACAT	16	ATGTTGGTTGCCCGGGTGAGCTGGTCATT	0.46	130889-3-neg-c	-	AACAGTCATGTTGGTTGCCC	GGG	NGG	3	Transition
CPT2	8967	92.1423	78.409	chr1-53675984-53675984_7GsubA-8967-pos-c	+	CCTGGTCAATGCGTATCCCC	TGG	NGG	G	A	7	GTCAATGCGTATC	CCCTGGATATGTCCCA	16	TGGGACATATCCAGGGGATACGCATTGAC	0.46	8967-1-neg-c	-	GAAAATACTGGGACATATCC	AGG	NGG	1	Transition
CPT2	130887	54.0151	44.7967	chr1-53676329-53676329_6GsubA-130887-pos-c	+	GCAGTGTTCTGTCTCTGCCT	AGG	NGG	G	A	6	TGTTCTGTCTCTG	CCTAGATGACTTCCCC	16	GGGGAAGTCATCTAGGCAGAGACAGAACA	0.46	130887-1-neg-c	-	CCTTAATGGGGAAGTCATCT	AGG	NGG	1	Transition
CPT2	203663	90.2564	88.0321	chr1-53676857-53676857_4TsubC-203663-pos-c	+	CCGCACTGAGACCATCCGCC	TGG	NGG	T	C	4	ACTGAGACCATCC	GCCCGGCCTCCGTCTA	16	TAGACGGAGGCCGGGCGGATGGTCTCAGT	0.54	203663-1-neg-c	-	TTGTATAGACGGAGGCCGGG	CGG	NGG	1	Transition
PARS2	632568	84.0252	57.2516	chr1-55224228-55224228_11TsubC-632568-neg-c	-	CCCCGCTTTGGTCTTCTCCG	TGG	NGG	T	C	11	AGAAGACCAAAGC	AAACTCTCGGCCACGG	16	AAACTCTCGGCCACGGAGAAGACCAAAGC	0.46	632568-2-pos-c	+	TATCCTTCATGTAAAACTCT	CGG	NGG	2	Transition
PARS2	632567	49.2315	85.0223	chr1-55224596-55224596_12GsubA-632567-neg-c	-	CAGCGGCTGATGCTGCAGGT	GGG	NGG	G	A	12	TGCAGCATCAGCC	GTAGATCAGGCCCACC	16	GTAGATCAGGCCCACCTGCAGCATCAGCC	0.62	632567-1-pos-c	+	CGGGGCTTGCTGGGTAGATC	AGG	NGG	1	Transition
BSND	4381	84.8185	97.2181	chr1-55464881-55464881_4TsubC-4381-pos-c	+	TGGCTGACGAGAAGACCTTC	TGG	NGG	T	C	4	TGACGAGAAGACC	TTCCGGATCGGCTTCA	16	TGAAGCCGATCCGGAAGGTCTTCTCGTCA	0.54	4381-1-neg-c	-	CACAATGAAGCCGATCCGGA	AGG	NGG	1	Transition
PCSK9	440705	NA	84.8062	chr1-55505586-55505586_11AsubG-440705-pos-c	+	CTGCTGCTGCTGCTGCTCCT	GGG	NGG	A	G	11	TGCTGCTGCTGCT	CCTGGGTCCCGCGGGC	16	GCCCGCGGGACCCAGGAGCAGCAGCAGCA	0.62	440705-3-neg-c	-	TCCTGCGCACGGGCGCCCGC	GGG	NGG	3	Transition
PCSK9	2874	60.0721	67.0317	chr1-55518073-55518073_14CsubT-2874-pos-c	+	GAGAATGTGCCCGAGGAGGA	CGG	NGG	C	T	14	ATGTGCCCGAGGA	GGACGGGACCCGCTTC	16	GAAGCGGGTCCCGTCCTCCTCGGGCACAT	0.62	2874-1-neg-c	-	GCTTACCTGTCTGTGGAAGC	GGG	NGG	1	Transition
PCSK9	440720	46.0068	68.2976	chr1-55523181-55523181_2AsubG-440720-neg-c	-	GTGGTGACTTACCAGCCATG	TGG	NGG	A	G	2	GGCTGGTAAGTCA	AGGCTGCTGCCCACGT	16	AGGCTGCTGCCCACGTGGCTGGTAAGTCA	0.54	440720-3-pos-c	+	ATCACAGGCTGCTGCCCACG	TGG	NGG	3	Transition
PCSK9	440721	88.2287	91.6869	chr1-55524219-55524219_10GsubA-440721-pos-c	+	CTGTATGGTCAGCACACTCG	GGG	NGG	G	A	10	ATGGTCAGCACAC	TCGGGGCCTACACGGA	16	TCCGTGTAGGCCCCGAGTGTGCTGACCAT	0.54	440721-3-neg-c	-	ACGGCTGTGGCCATCCGTGT	AGG	NGG	3	Transition
GFI1	8740	75.4528	65.3796	chr1-92941647-92941647_13CsubT-8740-pos-c	+	TTCGGAGGTCCACCTTCCTC	TGG	NGG	C	T	13	GAGGTCCACCTTC	CTCTGGAAACCCTTCC	16	GGAAGGGTTTCCAGAGGAAGGTGGACCTC	0.62	8740-3-neg-c	-	GGCTGCGACCTCTGTGGGAA	GGG	NGG	3	Transition
ABCA4	236149	28.6346	83.0141	chr1-94463499-94463499_7AsubG-236149-neg-c	-	CCAGGTCTCCTCCTCCTCCC	TGG	NGG	A	G	7	AGGAGGAGGAGAC	AAGATCCTCGCCAGGG	16	AAGATCCTCGCCAGGGAGGAGGAGGAGAC	0.62	236149-1-pos-c	+	GGAGCTGGAAGATCCTCGCC	AGG	NGG	1	Transition
ABCA4	99463	75.2763	97.6244	chr1-94466422-94466422_15TsubC-99463-pos-c	+	CTTGGACTTGAGATGCTGAA	TGG	NGG	T	C	15	GACTTGAGATGCT	GAATGGTGCCCATACA	16	TGTATGGGCACCATTCAGCATCTCAAGTC	0.46	99463-1-neg-c	-	AAAGGGCGCCTTTCGATGTA	TGG	NGG	1	Transition
ABCA4	99460	68.7594	92.1009	chr1-94466426-94466426_14AsubG-99460-neg-c	-	CGGCTGGCCATCATGGTAAA	GGG	NGG	A	G	14	ACCATGATGGCCA	TCGAAAGGCGCCCTTT	16	TCGAAAGGCGCCCTTTACCATGATGGCCA	0.54	99460-1-pos-c	+	AATGGTGCCCATACATCGAA	AGG	NGG	1	Transition
ABCA4	99330	79.7675	94.709	chr1-94486896-94486896_14AsubG-99330-pos-c	+	CGGGGCTCCTGTCCTTAGGC	AGG	NGG	A	G	14	GCTCCTGTCCTTA	GGCAGGCTGGCCCGTA	16	TACGGGCCAGCCTGCCTAAGGACAGGAGC	0.54	99330-3-neg-c	-	GGCCCACAACGCCATCTTAC	GGG	NGG	3	Transition
ABCA4	99330	61.7128	94.709	chr1-94486896-94486896_10AsubG-99330-pos-c	+	GCTCCTGTCCTTAGGCAGGC	TGG	NGG	A	G	10	CTGTCCTTAGGCA	GGCTGGCCCGTAAGAT	16	ATCTTACGGGCCAGCCTGCCTAAGGACAG	0.54	99330-3-neg-c	-	GGCCCACAACGCCATCTTAC	GGG	NGG	3	Transition
ABCA4	99303	73.9263	95.2685	chr1-94490567-94490567_4AsubG-99303-neg-c	-	GGAAATTCTACAAGACCTGA	TGG	NGG	A	G	4	GGTCTTGTAGAAT	ATGTTCCTGTCCGTCA	16	ATGTTCCTGTCCGTCAGGTCTTGTAGAAT	0.38	99303-1-pos-c	+	CGGAGATGTTCCTGTCCGTC	AGG	NGG	1	Transition
ABCA4	92869	83.3782	61.5467	chr1-94490606-94490606_5CsubT-92869-neg-c	-	ACGTGGGTGTCTCATTGCCT	CGG	NGG	C	T	5	CAATGAGACACCC	GCTGTGTTCTCTGAGG	16	GCTGTGTTCTCTGAGGCAATGAGACACCC	0.54	92869-2-pos-c	+	GTGCTGCGCTGTGTTCTCTG	AGG	NGG	2	Transition
ABCA4	99260	82.1452	75.8689	chr1-94496583-94496583_4GsubA-99260-neg-c	-	CCGCTTTGACCCTTCACCCC	CGG	NGG	G	A	4	GTGAAGGGTCAAA	GCCCATATATCCAGGG	16	GCCCATATATCCAGGGGTGAAGGGTCAAA	0.46	99260-3-pos-c	+	TACTGCTGCCCATATATCCA	GGG	NGG	3	Transition
ABCA4	372291	67.4	81.546	chr1-94506884-94506884_4AsubG-372291-pos-c	+	TGAGCAGTAGAGCCTTCCCT	AGG	NGG	A	G	4	CAGTAGAGCCTTC	CCTGGGCAATGATGGC	16	GCCATCATTGCCCAGGGAAGGCTCTACTG	0.54	372291-2-neg-c	-	CGCATTGCCATCATTGCCCA	GGG	NGG	2	Transition
ABCA4	30218	58.0525	84.1637	chr1-94506923-94506923_14TsubC-30218-pos-c	+	TGGCAATGCGGTCCCCAAGG	AGG	NGG	T	C	14	AATGCGGTCCCCA	AGGAGGTCGGCCTCGT	16	ACGAGGCCGACCTCCTTGGGGACCGCATT	0.62	30218-3-neg-c	-	GTCCACTCACCACATGGACG	AGG	NGG	3	Transition
ABCA4	7886	61.021	64.2782	chr1-94508976-94508976_14TsubC-7886-pos-c	+	ACATGGCTTCCATCTCCAGC	TGG	NGG	T	C	14	GGCTTCCATCTCC	AGCTGGGCCTCCTCCT	16	AGGAGGAGGCCCAGCTGGAGATGGAAGCC	0.62	7886-3-neg-c	-	GCTGAAAGGAAAGTCCCAGG	AGG	NGG	3	Transition
ABCA4	7886	47.6515	45.2258	chr1-94508976-94508976_3TsubC-7886-neg-c	-	GCTGAAAGGAAAGTCCCAGA	AGG	NGG	T	C	3	GGGACTTTCCTTT	AGCTGGGCCTCCTCCT	16	AGCTGGGCCTCCTCCTGGGACTTTCCTTT	0.46	7886-2-pos-c	+	TCTCCAGCTGGGCCTCCTCC	TGG	NGG	2	Transition
ABCA4	289310	62.0823	80.681	chr1-94509026-94509026_1AsubG-289310-neg-c	-	CCATCCTCCTAGCCTCATGG	TGG	NGG	A	G	1	TGAGGCTAGGAGG	ATGTGCTCAGCCACCG	16	ATGTGCTCAGCCACCGTGAGGCTAGGAGG	0.62	289310-1-pos-c	+	GCATGTGCTCAGCCACCGTG	AGG	NGG	1	Transition
ABCA4	289310	50.6864	80.681	chr1-94509026-94509026_4AsubG-289310-neg-c	-	GTCCCATCCTCCTAGCCTCA	TGG	NGG	A	G	4	GGCTAGGAGGATG	TGCTCAGCCACCGTGA	16	TGCTCAGCCACCGTGAGGCTAGGAGGATG	0.62	289310-1-pos-c	+	GCATGTGCTCAGCCACCGTG	AGG	NGG	1	Transition
ABCA4	99194	55.2709	80.681	chr1-94509027-94509027_3CsubT-99194-neg-c	-	GTCCCATCCTCCTAGCCTCG	CGG	NGG	C	T	3	GGCTAGGAGGATG	TGCTCAGCCACCGTGA	16	TGCTCAGCCACCGTGAGGCTAGGAGGATG	0.62	99194-2-pos-c	+	GCATGTGCTCAGCCACCGTG	AGG	NGG	2	Transition
ABCA4	590903	78.9662	81.2302	chr1-94520665-94520665_7GsubA-590903-neg-c	-	TACCTTGATCAGGTGTTTCC	AGG	NGG	G	A	7	AACACCTGATCAA	AGGATGCTTACCTGGA	16	AGGATGCTTACCTGGAAACACCTGATCAA	0.38	590903-1-pos-c	+	TATAGAGGAGGATGCTTACC	TGG	NGG	1	Transition
ABCA4	498001	78.9435	88.1671	chr1-94522194-94522194_1TsubC-498001-neg-c	-	CATCCTGTGCTTCGCCTAGC	AGG	NGG	T	C	1	AGGCGAAGCACAG	GTCATGCGGTCCTGCC	16	GTCATGCGGTCCTGCCAGGCGAAGCACAG	0.62	498001-3-pos-c	+	AGCGGTCATGCGGTCCTGCC	AGG	NGG	3	Transition
AGL	497124	67.8719	42.9686	chr1-100327265-100327265_2TsubC-497124-neg-c	-	AACACCTGACTTACCCTTAA	AGG	NGG	T	C	2	AGGGTAAGTCAGG	AGTATTATTTCCTTCA	16	AGTATTATTTCCTTCAAGGGTAAGTCAGG	0.54	497124-2-pos-c	+	TTTCAGTATTATTTCCTTCA	AGG	NGG	2	Transition
AMPD2	132813	64.9938	74.896	chr1-110172109-110172109_2AsubG-132813-pos-c	+	CCATGTTGAACCACCTGCAC	AGG	NGG	A	G	2	GTTGAACCACCTG	CGCAGGTGCCTGCACC	16	GGTGCAGGCACCTGCGCAGGTGGTTCAAC	0.54	132813-1-neg-c	-	GGTGGTGCAGGCACCTGCGC	AGG	NGG	1	Transition
AMPD2	132813	59.1801	90.3556	chr1-110172109-110172109_13AsubG-132813-neg-c	-	AAGCAGACACAGGGTGGTGC	AGG	NGG	A	G	13	CCACCCTGTGTCT	TGCGCAGGTGCCTGCA	16	TGCGCAGGTGCCTGCACCACCCTGTGTCT	0.62	132813-2-pos-c	+	CCATGTTGAACCACCTGCGC	AGG	NGG	2	Transition
KCNA2	190328	83.7888	91.7028	chr1-111146515-111146515_4TsubC-190328-pos-c	+	TCCTAAAGACTCTTACCAAC	TGG	NGG	T	C	4	AAAGACTCTTACC	AACCGGATGACACGGA	16	TCCGTGTCATCCGGTTGGTAAGAGTCTTT	0.38	190328-1-neg-c	-	CATCCTCCGTGTCATCCGGT	TGG	NGG	1	Transition
NGF	14045	47.7511	99.2768	chr1-115828756-115828756_7AsubG-14045-neg-c	-	TGGATGGCAAGCAGGCTGCC	TGG	NGG	A	G	7	AGCCTGCTTGCCA	GGATAAACCGCCAGGC	16	GGATAAACCGCCAGGCAGCCTGCTTGCCA	0.62	14045-1-pos-c	+	ATCTATCCGGATAAACCGCC	AGG	NGG	1	Transition
ATP1A1	617641	61.9676	58.5587	chr1-116932211-116932211_4CsubT-617641-neg-c	-	GGATGAAGAAAGACACACCC	GGG	NGG	C	T	4	TGTGTCTTTCTTC	TGGCTGTGTTCCTGGG	16	TGGCTGTGTTCCTGGGTGTGTCTTTCTTC	0.38	617641-3-pos-c	+	ACGGGTGTGGCTGTGTTCCT	GGG	NGG	3	Transition
ATP1A1	617641	56.8912	58.5587	chr1-116932211-116932211_5CsubT-617641-neg-c	-	AGGATGAAGAAAGACACACC	CGG	NGG	C	T	5	GTGTCTTTCTTCA	GGCTGTGTTCCTGGGT	16	GGCTGTGTTCCTGGGTGTGTCTTTCTTCA	0.38	617641-3-pos-c	+	ACGGGTGTGGCTGTGTTCCT	GGG	NGG	3	Transition
ATP1A1	619298	73.7482	44.8515	chr1-116943824-116943824_10CsubT-619298-neg-c	-	GGTCTTACAGATGACCAAGT	CGG	NGG	C	T	10	TGGTCATCTGTAA	GTGCAGTGGGCCGACT	16	GTGCAGTGGGCCGACTTGGTCATCTGTAA	0.38	619298-3-pos-c	+	CAGTATCGTGGTGGTGCAGT	GGG	NGG	3	Transition
HSD3B2	12190	53.9582	57.3956	chr1-119964548-119964548_11AsubG-12190-pos-c	+	TACAAGGAAATCATCCAGAA	CGG	NGG	A	G	11	AGGAAATCATCCA	GAACGGCCACGAAGAA	16	TTCTTCGTGGCCGTTCTGGATGATTTCCT	0.38	12190-2-neg-c	-	TTTCCAGAGGCTCTTCTTCG	TGG	NGG	2	Transition
HMGCS2	9261	59.74	90.9668	chr1-120307194-120307194_14TsubC-9261-pos-c	+	GGAAGTAGACCTCCAGGGCC	AGG	NGG	T	C	14	GTAGACCTCCAGG	GCCAGGATGCCCACGT	16	ACGTGGGCATCCTGGCCCTGGAGGTCTAC	0.62	9261-2-neg-c	-	GATACTTGGCCAAAGGACGT	GGG	NGG	2	Transition
SF3B4	31653	68.1073	85.8144	chr1-149897727-149897727_2TsubC-31653-pos-c	+	CCCAACAAAGCACACCTATC	TGG	NGG	T	C	2	ACAAAGCACACCT	ACCTGGATGGGGCATC	16	GATGCCCCATCCAGGTAGGTGTGCTTTGT	0.46	31653-2-neg-c	-	GTGGGATGCCCCATCCAGGT	AGG	NGG	2	Transition
SF3B4	31653	68.8182	82.8332	chr1-149897727-149897727_2TsubC-31653-neg-c	-	GTGGGATGCCCCATCCAGAT	AGG	NGG	T	C	2	TGGATGGGGCATC	ACAAAGCACACCTACC	16	ACAAAGCACACCTACCTGGATGGGGCATC	0.62	31653-2-pos-c	+	CCCAACAAAGCACACCTACC	TGG	NGG	2	Transition
VPS45	55907	80.692	78.4482	chr1-150053448-150053448_12AsubG-55907-pos-c	+	TTAGTGGACATATCAGGCCA	TGG	NGG	A	G	12	TGGACATATCAGG	CCATGGTCCACGAACT	16	AGTTCGTGGACCATGGCCTGATATGTCCA	0.46	55907-2-neg-c	-	TGTTTATGCCTAGTAGTTCG	TGG	NGG	2	Transition
PRPF3	3352	67.0607	47.9527	chr1-150316692-150316692_1TsubC-3352-pos-c	+	AGCTGTTCAAGACCCCATGA	AGG	NGG	T	C	1	GTTCAAGACCCCA	CGAAGGTAGAAGCCCA	16	TGGGCTTCTACCTTCGTGGGGTCTTGAAC	0.54	3352-1-neg-c	-	CGTGGGCTTCTACCTTCGTG	GGG	NGG	1	Transition
PRPF3	3352	66.0008	91.9199	chr1-150316692-150316692_2TsubC-3352-neg-c	-	ACGTGGGCTTCTACCTTCAT	GGG	NGG	T	C	2	AAGGTAGAAGCCC	TGTTCAAGACCCCACG	16	TGTTCAAGACCCCACGAAGGTAGAAGCCC	0.54	3352-1-pos-c	+	AGCTGTTCAAGACCCCACGA	AGG	NGG	1	Transition
PRPF3	3352	57.2871	91.9199	chr1-150316692-150316692_3TsubC-3352-neg-c	-	GACGTGGGCTTCTACCTTCA	TGG	NGG	T	C	3	AGGTAGAAGCCCA	GTTCAAGACCCCACGA	16	GTTCAAGACCCCACGAAGGTAGAAGCCCA	0.54	3352-1-pos-c	+	AGCTGTTCAAGACCCCACGA	AGG	NGG	1	Transition
ECM1	222944	67.54	51.7066	chr1-150484050-150484050_15TsubC-222944-pos-c	+	TCGGTTCTCCTGCTTCCAGG	AGG	NGG	T	C	15	TTCTCCTGCTTCC	AGGAGGAAGCTCCCCA	16	TGGGGAGCTTCCTCCTGGAAGCAGGAGAA	0.54	222944-3-neg-c	-	CGGAGCTGGTAGTGTGGCTG	GGG	NGG	3	Transition
CTSK	649051	59.4504	91.2699	chr1-150769312-150769312_3TsubC-649051-pos-c	+	GGCCAGGTTGGCAATGCCAT	AGG	NGG	T	C	3	AGGTTGGCAATGC	CACAGGCGTTGTTCTT	16	AAGAACAACGCCTGTGGCATTGCCAACCT	0.54	649051-3-neg-c	-	CGAAATAAGAACAACGCCTG	TGG	NGG	3	Transition
CTSK	649051	66.1389	76.0279	chr1-150769312-150769312_3TsubC-649051-neg-c	-	CGAAATAAGAACAACGCCTA	TGG	NGG	T	C	3	GCGTTGTTCTTAT	GTTGGCAATGCCACAG	16	GTTGGCAATGCCACAGGCGTTGTTCTTAT	0.38	649051-3-pos-c	+	GGCCAGGTTGGCAATGCCAC	AGG	NGG	3	Transition
CTSK	8424	83.2168	81.316	chr1-150778585-150778585_7TsubC-8424-neg-c	-	TGAACTGGCTATGAACCACC	TGG	NGG	T	C	7	GGTTCATAGCCAG	GCCATGTCCCCCAGGT	16	GCCATGTCCCCCAGGTGGTTCATAGCCAG	0.54	8424-1-pos-c	+	CTATACTTGCCATGTCCCCC	AGG	NGG	1	Transition
FLG	280679	48.4258	86.622	chr1-152284935-152284935_14TsubC-280679-pos-c	+	TCCTTGTCTTACTCCAGTGC	TGG	NGG	T	C	14	TGTCTTACTCCAG	TGCTGGGCCCTGTCCA	16	TGGACAGGGCCCAGCACTGGAGTAAGACA	0.46	280679-1-neg-c	-	GAGTCCTCCCATGGATGGAC	AGG	NGG	1	Transition
FLG	280679	34.7992	86.622	chr1-152284935-152284935_13TsubC-280679-pos-c	+	CCTTGTCTTACTCCAGTGCT	GGG	NGG	T	C	13	GTCTTACTCCAGT	GCTGGGCCCTGTCCAT	16	ATGGACAGGGCCCAGCACTGGAGTAAGAC	0.46	280679-1-neg-c	-	GAGTCCTCCCATGGATGGAC	AGG	NGG	1	Transition
GATAD2B	379456	83.4834	69.37	chr1-153790587-153790587_11AsubG-379456-pos-c	+	GCCGAGAGGGAAGCTTAGAT	AGG	NGG	A	G	11	AGAGGGAAGCTTA	GATAGGCCCTGCTGTC	16	GACAGCAGGGCCTATCTAAGCTTCCCTCT	0.46	379456-2-neg-c	-	CCTGCCCATGTGGGACAGCA	GGG	NGG	2	Transition
HAX1	4650	NA	70.3684	chr1-154247641-154247641_4TsubC-4650-neg-c	-	AAGACCCTCCTGGGAAACCT	AGG	NGG	T	C	4	TTTCCCAGGAGGG	GATCTTGATTCCCAGG	16	GATCTTGATTCCCAGGTTTCCCAGGAGGG	0.62	4650-3-pos-c	+	TCTTCCAGATCTTGATTCCC	AGG	NGG	3	Transition
ADAR	499262	68.9999	28.2008	chr1-154570988-154570988_1AsubG-499262-pos-c	+	TTTCATAGCTGCATCCTACT	TGG	NGG	A	G	1	ATAGCTGCATCCT	GCTTGGCCACTTTCTT	16	AAGAAAGTGGCCAAGCAGGATGCAGCTAT	0.46	499262-3-neg-c	-	AAGCAAGAAAGTGGCCAAGC	AGG	NGG	3	Transition
ADAR	499262	39.0899	75.4395	chr1-154570988-154570988_3AsubG-499262-neg-c	-	AAGCAAGAAAGTGGCCAAGT	AGG	NGG	A	G	3	TGGCCACTTTCTT	ATAGCTGCATCCTGCT	16	ATAGCTGCATCCTGCTTGGCCACTTTCTT	0.46	499262-1-pos-c	+	TTTCATAGCTGCATCCTGCT	TGG	NGG	1	Transition
ADAR	499262	30.4255	75.4395	chr1-154570988-154570988_12AsubG-499262-neg-c	-	TGAAGCTGGAAGCAAGAAAG	TGG	NGG	A	G	12	TCTTGCTTCCAGC	TCCTGCTTGGCCACTT	16	TCCTGCTTGGCCACTTTCTTGCTTCCAGC	0.54	499262-1-pos-c	+	TTTCATAGCTGCATCCTGCT	TGG	NGG	1	Transition
GBA	4327	78.0015	93.3611	chr1-155205614-155205614_13TsubC-4327-pos-c	+	GTTCAGGGCAAGGTTCCAGT	CGG	NGG	T	C	13	AGGGCAAGGTTCC	AGTCGGTCCAGCCGAC	16	GTCGGCTGGACCGACTGGAACCTTGCCCT	0.62	4327-1-neg-c	-	TCCTGTACCATGTGGTCGGC	TGG	NGG	1	Transition
GBA	4325	39.0046	44.957	chr1-155206211-155206211_13CsubT-4325-pos-c	+	TGGCTGGAGCCAGAAAGTCC	AGG	NGG	C	T	13	TGGAGCCAGAAAG	TCCAGGTACCAATGTA	16	TACATTGGTACCTGGACTTTCTGGCTCCA	0.54	4325-2-neg-c	-	TTCATGGCATTGCTGTACAT	TGG	NGG	2	Transition
GBA	4309	66.0105	62.9412	chr1-155207935-155207935_12GsubA-4309-neg-c	-	AGACATCTACCACCAGACCT	GGG	NGG	G	A	12	TCTGGTGGTAGAT	AAGTATCTGGCCCAGG	16	AAGTATCTGGCCCAGGTCTGGTGGTAGAT	0.46	4309-1-pos-c	+	CCCTTACTTCACAAAGTATC	TGG	NGG	1	Transition
GBA	4309	NA	62.9412	chr1-155207935-155207935_13GsubA-4309-neg-c	-	GAGACATCTACCACCAGACC	TGG	NGG	G	A	13	CTGGTGGTAGATG	AGTATCTGGCCCAGGT	16	AGTATCTGGCCCAGGTCTGGTGGTAGATG	0.54	4309-1-pos-c	+	CCCTTACTTCACAAAGTATC	TGG	NGG	1	Transition
GBA	93459	52.3881	61.1064	chr1-155207965-155207965_14TsubC-93459-neg-c	-	AATGGGAAGGGGTCACTCAA	GGG	NGG	T	C	14	AGTGACCCCTTCC	TCCGGGCTGTCCCTTG	16	TCCGGGCTGTCCCTTGAGTGACCCCTTCC	0.62	93459-3-pos-c	+	GTCTGGTGGTAGATGTCTCC	GGG	NGG	3	Transition
GBA	4314	63.8198	52.4234	chr1-155208006-155208006_3CsubT-4314-pos-c	+	CTTCCCATTCACCGCTCCAC	TGG	NGG	C	T	3	CCATTCACCGCTC	CATTGGTCTTGAGCCA	16	TGGCTCAAGACCAATGGAGCGGTGAATGG	0.62	4314-3-neg-c	-	CCCACTTGGCTCAAGACCAA	TGG	NGG	3	Transition
GBA	4314	60.2178	90.1238	chr1-155208006-155208006_3CsubT-4314-neg-c	-	CCCACTTGGCTCAAGACCAG	TGG	NGG	C	T	3	GTCTTGAGCCAAG	ATTCACCGCTCCATTG	16	ATTCACCGCTCCATTGGTCTTGAGCCAAG	0.54	4314-3-pos-c	+	CTTCCCATTCACCGCTCCAT	TGG	NGG	3	Transition
GBA	93457	68.6515	79.1697	chr1-155208019-155208019_4GsubA-93457-neg-c	-	GCCCCTGGACATCACCCACT	CGG	NGG	G	A	4	GGGTGATGTCCAG	TGGTCTTGAGCCAAGT	16	TGGTCTTGAGCCAAGTGGGTGATGTCCAG	0.62	93457-1-pos-c	+	TCCATTGGTCTTGAGCCAAG	TGG	NGG	1	Transition
GBA	65570	49.0404	62.8083	chr1-155208421-155208421_13AsubG-65570-pos-c	+	GGAGAAGTCACAGCTGGCCA	TGG	NGG	A	G	13	AAGTCACAGCTGG	CCATGGGTACCCGGAT	16	ATCCGGGTACCCATGGCCAGCTGTGACTT	0.54	65570-3-neg-c	-	AATCGGATATAACATCATCC	GGG	NGG	3	Transition
PKLR	1511	67.3094	95.5433	chr1-155261636-155261636_4TsubC-1511-pos-c	+	AAAGCAAGGGGAAGACTCCT	TGG	NGG	T	C	4	CAAGGGGAAGACT	CCTCGGCATAAGTGGA	16	TCCACTTATGCCGAGGAGTCTTCCCCTTG	0.54	1511-3-neg-c	-	CGCCAGGTCCACTTATGCCG	AGG	NGG	3	Transition
FDPS	217746	59.4055	38.5671	chr1-155287787-155287787_3AsubG-217746-pos-c	+	GATTCATCCCTTACCCGCCA	GGG	NGG	A	G	3	CATCCCTTACCCG	CCGGGGACAGATCTGC	16	GCAGATCTGTCCCCGGCGGGTAAGGGATG	0.62	217746-1-neg-c	-	ACCAGCAGATCTGTCCCCGG	CGG	NGG	1	Transition
YY1AP1	375642	29.7892	80.4193	chr1-155646413-155646413_15AsubG-375642-neg-c	-	ACAGCAGAAGGAGGTAGAGA	AGG	NGG	A	G	15	CTACCTCCTTCTG	TGGGGTTTAACCTTCT	16	TGGGGTTTAACCTTCTCTACCTCCTTCTG	0.54	375642-3-pos-c	+	TGATGAACTTCCTTACACTG	GGG	NGG	3	Transition
RIT1	183411	74.7297	83.4655	chr1-155874266-155874266_12GsubA-183411-neg-c	-	GGCAGAGTTTACAGCCATGC	GGG	NGG	G	A	12	TGGCTGTAAACTC	ATATACTGGTCCCGCA	16	ATATACTGGTCCCGCATGGCTGTAAACTC	0.46	183411-2-pos-c	+	CTTCTCCTGCCCTCATATAC	TGG	NGG	2	Transition
RIT1	183411	66.5361	83.4655	chr1-155874266-155874266_13GsubA-183411-neg-c	-	AGGCAGAGTTTACAGCCATG	CGG	NGG	G	A	13	GGCTGTAAACTCT	TATACTGGTCCCGCAT	16	TATACTGGTCCCGCATGGCTGTAAACTCT	0.46	183411-2-pos-c	+	CTTCTCCTGCCCTCATATAC	TGG	NGG	2	Transition
LMNA	66897	55.659	67.0437	chr1-156100463-156100463_2AsubG-66897-neg-c	-	TGGAGTTCAGCAGAGCCTTC	AGG	NGG	A	G	2	GGCTCTGCTGAAC	GGCTGAAGGACCTGGA	16	GGCTGAAGGACCTGGAGGCTCTGCTGAAC	0.62	66897-3-pos-c	+	GGCTCGGCTGAAGGACCTGG	AGG	NGG	3	Transition
LMNA	14510	59.0265	63.3752	chr1-156100479-156100479_15TsubC-14510-neg-c	-	ACTGAGAGCAGTGCTCAGTG	CGG	NGG	T	C	15	TGAGCACTGCTCT	TCCAAGGAGGCCGCAC	16	TCCAAGGAGGCCGCACTGAGCACTGCTCT	0.54	14510-1-pos-c	+	GGAGGCTCTGCTGAACTCCA	AGG	NGG	1	Transition
LMNA	14502	59.0265	69.5948	chr1-156100484-156100484_10AsubG-14502-neg-c	-	ACTGAGAGCAGTGCTCAGTG	CGG	NGG	A	G	10	TGAGCACTGCTCT	TCCAAGGAGGCCGCAC	16	TCCAAGGAGGCCGCACTGAGCACTGCTCT	0.54	14502-3-pos-c	+	GGCTCTGCTGAACTCCAAGG	AGG	NGG	3	Transition
LMNA	245721	75.5042	60.5312	chr1-156100565-156100565_15AsubG-245721-pos-c	+	GCTGCATGATCTGCGGGGCC	AGG	NGG	A	G	15	CATGATCTGCGGG	GCCAGGTGGCCAAGGT	16	ACCTTGGCCACCTGGCCCCGCAGATCATG	0.62	245721-1-neg-c	-	CCTGCAGGGTGGCCTCACCT	TGG	NGG	1	Transition
LMNA	41234	80.6116	83.059	chr1-156104630-156104630_1AsubG-41234-pos-c	+	GCGCCGTCATGAGACCCAAC	TGG	NGG	A	G	1	CGTCATGAGACCC	GACTGGTGGAGATTGA	16	TCAATCTCCACCAGTCGGGTCTCATGACG	0.62	41234-3-neg-c	-	ATTGTCAATCTCCACCAGTC	GGG	NGG	3	Transition
LMNA	41234	79.0366	97.2116	chr1-156104630-156104630_4AsubG-41234-neg-c	-	CATTGTCAATCTCCACCAGT	TGG	NGG	A	G	4	GGTGGAGATTGAC	GTCATGAGACCCGACT	16	GTCATGAGACCCGACTGGTGGAGATTGAC	0.54	41234-1-pos-c	+	GCGCCGTCATGAGACCCGAC	TGG	NGG	1	Transition
LMNA	14524	69.6999	71.1238	chr1-156104701-156104701_10TsubC-14524-neg-c	-	CTCCACCTGGTCCTCATGCT	GGG	NGG	T	C	10	ATGAGGACCAGGT	GAACTGCGGGCCCAGC	16	GAACTGCGGGCCCAGCATGAGGACCAGGT	0.54	14524-3-pos-c	+	GGATGCGCTGCAGGAACTGC	GGG	NGG	3	Transition
LMNA	14524	71.6646	71.1238	chr1-156104701-156104701_11TsubC-14524-neg-c	-	GCTCCACCTGGTCCTCATGC	TGG	NGG	T	C	11	TGAGGACCAGGTG	AACTGCGGGCCCAGCA	16	AACTGCGGGCCCAGCATGAGGACCAGGTG	0.62	14524-3-pos-c	+	GGATGCGCTGCAGGAACTGC	GGG	NGG	3	Transition
LMNA	66817	82.5197	78.9945	chr1-156106228-156106228_13AsubG-66817-neg-c	-	TATCCCCTTAGACCCTGAGC	AGG	NGG	A	G	13	CAGGGTCTAAGGG	GAGGTAGGCTCCTGCT	16	GAGGTAGGCTCCTGCTCAGGGTCTAAGGG	0.62	66817-2-pos-c	+	CGCAACAAGTCCAATGAGGT	AGG	NGG	2	Transition
LMNA	520407	70.5764	52.0982	chr1-156106974-156106974_4AsubG-520407-pos-c	+	GTGGAAGGCACAGAACACCT	AGG	NGG	A	G	4	AAGGCACAGAACA	CCTGGGGCTGCGGGAA	16	TTCCCGCAGCCCCAGGTGTTCTGTGCCTT	0.46	520407-3-neg-c	-	CAGGCTGTTCCCGCAGCCCC	AGG	NGG	3	Transition
LMNA	520407	56.2233	52.0982	chr1-156106974-156106974_3AsubG-520407-pos-c	+	TGGAAGGCACAGAACACCTA	GGG	NGG	A	G	3	AGGCACAGAACAC	CTGGGGCTGCGGGAAC	16	GTTCCCGCAGCCCCAGGTGTTCTGTGCCT	0.54	520407-3-neg-c	-	CAGGCTGTTCCCGCAGCCCC	AGG	NGG	3	Transition
LMNA	200944	58.3681	52.0982	chr1-156106975-156106975_4AsubG-200944-pos-c	+	TGGAAGGCACAGAACACCTG	AGG	NGG	A	G	4	AGGCACAGAACAC	CTGGGGCTGCGGGAAC	16	GTTCCCGCAGCCCCAGGTGTTCTGTGCCT	0.54	200944-2-neg-c	-	CAGGCTGTTCCCGCAGCCCC	AGG	NGG	2	Transition
LMNA	14499	78.2182	91.6359	chr1-156106995-156106995_1AsubG-14499-neg-c	-	AGTTGATGAGAGCCGTATGC	AGG	NGG	A	G	1	TACGGCTCTCATC	GCGGGAACAGCCTGCG	16	GCGGGAACAGCCTGCGTACGGCTCTCATC	0.54	14499-1-pos-c	+	CTGCGGGAACAGCCTGCGTA	CGG	NGG	1	Transition
LMNA	14516	42.6889	24.2735	chr1-156108401-156108401_13AsubG-14516-neg-c	-	GCAGAAGAGCCAGAGGAGAT	GGG	NGG	A	G	13	TCCTCTGGCTCTT	GGTGGGCGGACCCATC	16	GGTGGGCGGACCCATCTCCTCTGGCTCTT	0.54	14516-1-pos-c	+	GGCTCAGGAGCCCAGGTGGG	CGG	NGG	1	Transition
LMNA	14516	26.8275	24.2735	chr1-156108401-156108401_14AsubG-14516-neg-c	-	GGCAGAAGAGCCAGAGGAGA	TGG	NGG	A	G	14	CCTCTGGCTCTTC	GTGGGCGGACCCATCT	16	GTGGGCGGACCCATCTCCTCTGGCTCTTC	0.62	14516-1-pos-c	+	GGCTCAGGAGCCCAGGTGGG	CGG	NGG	1	Transition
LMNA	14501	42.6889	24.2735	chr1-156108402-156108402_12AsubG-14501-neg-c	-	GCAGAAGAGCCAGAGGAGAT	GGG	NGG	A	G	12	TCCTCTGGCTCTT	GGTGGGCGGACCCATC	16	GGTGGGCGGACCCATCTCCTCTGGCTCTT	0.54	14501-2-pos-c	+	GGCTCAGGAGCCCAGGTGGG	CGG	NGG	2	Transition
LMNA	14501	26.8275	24.2735	chr1-156108402-156108402_13AsubG-14501-neg-c	-	GGCAGAAGAGCCAGAGGAGA	TGG	NGG	A	G	13	CCTCTGGCTCTTC	GTGGGCGGACCCATCT	16	GTGGGCGGACCCATCTCCTCTGGCTCTTC	0.62	14501-2-pos-c	+	GGCTCAGGAGCCCAGGTGGG	CGG	NGG	2	Transition
NAXE	268117	83.1522	30.0435	chr1-156561906-156561906_10TsubC-268117-neg-c	-	GTTAAATAGCTCCTGGTCCA	CGG	NGG	T	C	10	ACCAGGAGCTATT	GAGGCCCAGGCCGTGG	16	GAGGCCCAGGCCGTGGACCAGGAGCTATT	0.46	268117-3-pos-c	+	CCTCAGCCAGGAGGAGGCCC	AGG	NGG	3	Transition
NTRK1	659393	58.6344	67.0513	chr1-156838005-156838005_13TsubC-659393-neg-c	-	GGCATTGGGCATGTGGGCCA	GGG	NGG	T	C	13	CCCACATGCCCAA	GGGCAAGGGCCCCTGG	16	GGGCAAGGGCCCCTGGCCCACATGCCCAA	0.62	659393-2-pos-c	+	AAGCTGCAGTGTCATGGGCA	AGG	NGG	2	Transition
NTRK1	659393	61.3057	67.0513	chr1-156838005-156838005_14TsubC-659393-neg-c	-	TGGCATTGGGCATGTGGGCC	AGG	NGG	T	C	14	CCACATGCCCAAT	GGCAAGGGCCCCTGGC	16	GGCAAGGGCCCCTGGCCCACATGCCCAAT	0.54	659393-2-pos-c	+	AAGCTGCAGTGTCATGGGCA	AGG	NGG	2	Transition
NTRK1	161443	68.267	39.0206	chr1-156845920-156845920_15AsubG-161443-neg-c	-	AGCAAGGAAGACCTTCCCAA	AGG	NGG	A	G	15	GGAAGGTCTTCCT	GGGGAGGGCGCCTTTG	16	GGGGAGGGCGCCTTTGGGAAGGTCTTCCT	0.54	161443-1-pos-c	+	GCTCAAGTGGGAGCTGGGGG	AGG	NGG	1	Transition
NTRK1	620139	85.0594	82.7752	chr1-156846363-156846363_4TsubC-620139-pos-c	+	GGGACCTCAACCGCTTCCTC	TGG	NGG	T	C	4	CCTCAACCGCTTC	CTCCGGTACCAGCACC	16	GGTGCTGGTACCGGAGGAAGCGGTTGAGG	0.62	620139-2-neg-c	-	AGGCCAGGTGCTGGTACCGG	AGG	NGG	2	Transition
ACKR1	18395	68.5515	75.0905	chr1-159174683-159174683_6CsubT-18395-neg-c	-	TGTCAGCGCCTGTGCTTCCA	AGG	NGG	C	T	6	AAGCACAGGCGCT	TTGGCTCTTATCTTGG	16	TTGGCTCTTATCTTGGAAGCACAGGCGCT	0.62	18395-1-pos-c	+	TTAGTCCTTGGCTCTTATCT	TGG	NGG	1	Transition
KCNJ10	7466	73.3037	96.8911	chr1-160011823-160011823_7AsubG-7466-neg-c	-	CTTCATCACAGGTACCTTCC	TGG	NGG	A	G	7	AGGTACCTGTGAT	GCAATCTTCGCCAGGA	16	GCAATCTTCGCCAGGAAGGTACCTGTGAT	0.46	7466-1-pos-c	+	TGGGCCGGGCAATCTTCGCC	AGG	NGG	1	Transition
ATP1A2	12922	83.4409	77.9542	chr1-160097494-160097494_4AsubG-12922-pos-c	+	CAGGGGTCGCTGTATTCCTG	AGG	NGG	A	G	4	GGTCGCTGTATTC	CTGGGGGTCTCCTTCT	16	AGAAGGAGACCCCCAGGAATACAGCGACC	0.54	12922-2-neg-c	-	GCACGAAGAAGGAGACCCCC	AGG	NGG	2	Transition
ATP1A2	12922	62.7155	77.9542	chr1-160097494-160097494_3AsubG-12922-pos-c	+	AGGGGTCGCTGTATTCCTGA	GGG	NGG	A	G	3	GTCGCTGTATTCC	TGGGGGTCTCCTTCTT	16	AAGAAGGAGACCCCCAGGAATACAGCGAC	0.54	12922-2-neg-c	-	GCACGAAGAAGGAGACCCCC	AGG	NGG	2	Transition
ATP1A2	12922	60.2759	84.683	chr1-160097494-160097494_2AsubG-12922-neg-c	-	GCACGAAGAAGGAGACCCTC	AGG	NGG	A	G	2	GGTCTCCTTCTTC	TCGCTGTATTCCTGGG	16	TCGCTGTATTCCTGGGGGTCTCCTTCTTC	0.54	12922-3-pos-c	+	AGGGGTCGCTGTATTCCTGG	GGG	NGG	3	Transition
ATP1A2	12930	67.101	35.7072	chr1-160098551-160098551_12TsubC-12930-neg-c	-	GGTCATGCGGTTCTGGGTGA	GGG	NGG	T	C	12	CCCAGAACCGCAT	AAGACGGGCACCCTCA	16	AAGACGGGCACCCTCACCCAGAACCGCAT	0.62	12930-3-pos-c	+	ACCATCTGCTCGGACAAGAC	GGG	NGG	3	Transition
ATP1A2	12930	76.0987	35.7072	chr1-160098551-160098551_13TsubC-12930-neg-c	-	CGGTCATGCGGTTCTGGGTG	AGG	NGG	T	C	13	CCAGAACCGCATG	AGACGGGCACCCTCAC	16	AGACGGGCACCCTCACCCAGAACCGCATG	0.62	12930-3-pos-c	+	ACCATCTGCTCGGACAAGAC	GGG	NGG	3	Transition
ATP1A2	520985	84.5053	63.598	chr1-160100338-160100338_4AsubG-520985-pos-c	+	GTCTATGATTGACCCTCCCC	AGG	NGG	A	G	4	ATGATTGACCCTC	CCCGGGCTGCTGTGCC	16	GGCACAGCAGCCCGGGGAGGGTCAATCAT	0.46	520985-2-neg-c	-	GCATCTGGCACAGCAGCCCG	GGG	NGG	2	Transition
ATP1A2	12919	57.1641	36.8198	chr1-160105300-160105300_3CsubT-12919-pos-c	+	GCTGACATTGGCATTGCCAC	GGG	NGG	C	T	3	ACATTGGCATTGC	CATGGGCATCTCTGGC	16	GCCAGAGATGCCCATGGCAATGCCAATGT	0.46	12919-3-neg-c	-	GTCAGAGCCAGAGATGCCCA	TGG	NGG	3	Transition
ATP1A2	12919	34.8916	51.6055	chr1-160105300-160105300_3CsubT-12919-neg-c	-	GTCAGAGCCAGAGATGCCCG	TGG	NGG	C	T	3	GCATCTCTGGCTC	ATTGGCATTGCCATGG	16	ATTGGCATTGCCATGGGCATCTCTGGCTC	0.62	12919-3-pos-c	+	GCTGACATTGGCATTGCCAT	GGG	NGG	3	Transition
ATP1A2	12917	65.8052	17.995	chr1-160105635-160105635_12CsubT-12917-pos-c	+	TGCCCTCAGAATCTCCCCAC	AGG	NGG	C	T	12	CTCAGAATCTCCC	CACAGGCCGCCTGATC	16	GATCAGGCGGCCTGTGGGGAGATTCTGAG	0.54	12917-1-neg-c	-	TCAAGTTGTCAAAGATCAGG	CGG	NGG	1	Transition
ATP1A2	265408	71.3892	92.6458	chr1-160106097-160106097_13TsubC-265408-pos-c	+	CTGAGAGTGATATCATGAAG	CGG	NGG	T	C	13	GAGTGATATCATG	AAGCGGCAGCCACGAA	16	TTCGTGGCTGCCGCTTCATGATATCACTC	0.38	265408-3-neg-c	-	TTGTCCGTCTGGGAGTTTCG	TGG	NGG	3	Transition
ATP1A2	12918	87.8369	94.6389	chr1-160106455-160106455_5CsubT-12918-neg-c	-	CATTCATGGTCCGGTCATCC	CGG	NGG	C	T	5	TGACCGGACCATG	TCCGCCTCGACTGGGA	16	TCCGCCTCGACTGGGATGACCGGACCATG	0.62	12918-3-pos-c	+	ACTGGGAATCCGCCTCGACT	GGG	NGG	3	Transition
ATP1A2	12918	78.0289	94.6389	chr1-160106455-160106455_14CsubT-12918-neg-c	-	CCTCCAGATCATTCATGGTC	CGG	NGG	C	T	14	CATGAATGATCTG	ACTGGGATGACCGGAC	16	ACTGGGATGACCGGACCATGAATGATCTG	0.38	12918-3-pos-c	+	ACTGGGAATCCGCCTCGACT	GGG	NGG	3	Transition
CASQ1	183021	62.5132	84.552	chr1-160165766-160165766_6GsubA-183021-pos-c	+	GAAGAGCCTGTGACCATCCC	AGG	NGG	G	A	6	AGCCTGTGACCAT	CCCAGACAAGCCCAAT	16	ATTGGGCTTGTCTGGGATGGTCACAGGCT	0.54	183021-1-neg-c	-	CTTCGCTATTGGGCTTGTCT	GGG	NGG	1	Transition
UFC1	559448	94.7978	94.799	chr1-161123855-161123855_12AsubG-559448-pos-c	+	CCGGTGCTGAAGACTAACGC	CGG	NGG	A	G	12	TGCTGAAGACTAA	CGCCGGACCCCGAGAT	16	ATCTCGGGGTCCGGCGTTAGTCTTCAGCA	0.38	559448-2-neg-c	-	ACCCACAACTCACGATCTCG	GGG	NGG	2	Transition
PPOX	8696	69.6136	88.6929	chr1-161136977-161136977_11TsubC-8696-pos-c	+	AATGGTGCTATCTTTGAGCT	TGG	NGG	T	C	11	GTGCTATCTTTGA	GCTTGGACCTCGGGGA	16	TCCCCGAGGTCCAAGCTCAAAGATAGCAC	0.38	8696-3-neg-c	-	CCCGCTGGCCTAATTCCCCG	AGG	NGG	3	Transition
PPOX	8696	72.9589	88.6929	chr1-161136977-161136977_4TsubC-8696-pos-c	+	CTATCTTTGAGCTTGGACCT	TGG	NGG	T	C	4	CTTTGAGCTTGGA	CCTCGGGGAATTAGGC	16	GCCTAATTCCCCGAGGTCCAAGCTCAAAG	0.46	8696-3-neg-c	-	CCCGCTGGCCTAATTCCCCG	AGG	NGG	3	Transition
PPOX	8696	57.5447	88.6929	chr1-161136977-161136977_3TsubC-8696-pos-c	+	TATCTTTGAGCTTGGACCTT	GGG	NGG	T	C	3	TTTGAGCTTGGAC	CTCGGGGAATTAGGCC	16	GGCCTAATTCCCCGAGGTCCAAGCTCAAA	0.46	8696-3-neg-c	-	CCCGCTGGCCTAATTCCCCG	AGG	NGG	3	Transition
PPOX	8696	60.0081	88.6929	chr1-161136977-161136977_2TsubC-8696-pos-c	+	ATCTTTGAGCTTGGACCTTG	GGG	NGG	T	C	2	TTGAGCTTGGACC	TCGGGGAATTAGGCCA	16	TGGCCTAATTCCCCGAGGTCCAAGCTCAA	0.54	8696-3-neg-c	-	CCCGCTGGCCTAATTCCCCG	AGG	NGG	3	Transition
PPOX	8696	62.0057	78.19	chr1-161136977-161136977_3TsubC-8696-neg-c	-	CCCGCTGGCCTAATTCCCCA	AGG	NGG	T	C	3	GGAATTAGGCCAG	TGAGCTTGGACCTCGG	16	TGAGCTTGGACCTCGGGGAATTAGGCCAG	0.54	8696-3-pos-c	+	TATCTTTGAGCTTGGACCTC	GGG	NGG	3	Transition
PPOX	8697	74.5857	76.9121	chr1-161138253-161138253_4AsubG-8697-neg-c	-	TGTTGCCTGCAAACACTCCA	TGG	NGG	A	G	4	AGTGTTTGCAGGC	ACAGTCTCTGCCGTGG	16	ACAGTCTCTGCCGTGGAGTGTTTGCAGGC	0.54	8697-3-pos-c	+	GCCATGGACAGTCTCTGCCG	TGG	NGG	3	Transition
APOA2	17935	68.0813	74.206	chr1-161192707-161192707_11TsubC-17935-neg-c	-	GAGCCCAGAGCTTCAGGCCG	AGG	NGG	T	C	11	CCTGAAGCTCTGG	ACTTACTTGGCCTCGG	16	ACTTACTTGGCCTCGGCCTGAAGCTCTGG	0.62	17935-2-pos-c	+	CCCTTGCCCTGAGACTTACT	TGG	NGG	2	Transition
MPZ	208148	72.0786	84.8746	chr1-161276216-161276216_14TsubC-208148-pos-c	+	GCAGCAACAGCACCACCCCG	AGG	NGG	T	C	14	CAACAGCACCACC	CCGAGGACACCCCCGA	16	TCGGGGGTGTCCTCGGGGTGGTGCTGTTG	0.62	208148-2-neg-c	-	GTTCTGGGAGCTGTGATCGG	GGG	NGG	2	Transition
MPZ	570159	86.29	75.5082	chr1-161276644-161276644_4TsubC-570159-neg-c	-	CTTCAAAGAGCGCATCCAGT	AGG	NGG	T	C	4	GGATGCGCTCTTT	GGGTCCCCTACCCACT	16	GGGTCCCCTACCCACTGGATGCGCTCTTT	0.54	570159-1-pos-c	+	AGCGAGGGTCCCCTACCCAC	TGG	NGG	1	Transition
MPZ	14166	93.7638	83.5948	chr1-161276660-161276660_14CsubT-14166-neg-c	-	CAACCCTACATTGACGAGGT	GGG	NGG	C	T	14	TCGTCAATGTAGG	TTTGAAGGTCCCCACC	16	TTTGAAGGTCCCCACCTCGTCAATGTAGG	0.46	14166-1-pos-c	+	CCACTGGATGCGCTCTTTGA	AGG	NGG	1	Transition
MPZ	14166	95.7569	83.5948	chr1-161276660-161276660_15CsubT-14166-neg-c	-	ACAACCCTACATTGACGAGG	TGG	NGG	C	T	15	CGTCAATGTAGGG	TTGAAGGTCCCCACCT	16	TTGAAGGTCCCCACCTCGTCAATGTAGGG	0.54	14166-1-pos-c	+	CCACTGGATGCGCTCTTTGA	AGG	NGG	1	Transition
MPZ	14185	53.8298	48.419	chr1-161277151-161277151_15AsubG-14185-pos-c	+	GGACCAGAAGGAGCAGTGCA	GGG	NGG	A	G	15	CAGAAGGAGCAGT	GCAGGGTCACCCGGGA	16	TCCCGGGTGACCCTGCACTGCTCCTTCTG	0.54	14185-1-neg-c	-	CCATGGTGCTGTGGGCTCCC	GGG	NGG	1	Transition
MPZ	637506	45.6787	21.0395	chr1-161279695-161279695_12CsubT-637506-pos-c	+	GGGCTGGATGAGGGAGCCCC	AGG	NGG	C	T	12	TGGATGAGGGAGC	CCCAGGAGCCATAGCT	16	AGCTATGGCTCCTGGGGCTCCCTCATCCA	0.62	637506-3-neg-c	-	CCCTGCCCCTGCCCCAGCTA	TGG	NGG	3	Transition
SDHC	407060	69.2584	64.9034	chr1-161284196-161284196_15GsubA-407060-pos-c	+	GGCGTCACTTCCGTCCAGAC	CGG	NGG	G	A	15	TCACTTCCGTCCA	GACCGGAACCCAAGAT	16	ATCTTGGGTTCCGGTCTGGACGGAAGTGA	0.54	407060-1-neg-c	-	CAGCAACAGCGCAGCCATCT	TGG	NGG	1	Transition
SDHC	407060	89.5454	64.9034	chr1-161284196-161284196_6GsubA-407060-pos-c	+	TCCGTCCAGACCGGAACCCA	AGG	NGG	G	A	6	TCCAGACCGGAAC	CCAAGATGGCTGCGCT	16	AGCGCAGCCATCTTGGGTTCCGGTCTGGA	0.62	407060-1-neg-c	-	CAGCAACAGCGCAGCCATCT	TGG	NGG	1	Transition
SDHC	407060	60.2907	64.9034	chr1-161284196-161284196_3GsubA-407060-pos-c	+	GTCCAGACCGGAACCCAAGG	TGG	NGG	G	A	3	AGACCGGAACCCA	AGATGGCTGCGCTGTT	16	AACAGCGCAGCCATCTTGGGTTCCGGTCT	0.62	407060-1-neg-c	-	CAGCAACAGCGCAGCCATCT	TGG	NGG	1	Transition
SDHC	407060	60.314	45.8299	chr1-161284196-161284196_1GsubA-407060-neg-c	-	CAGCAACAGCGCAGCCACCT	TGG	NGG	G	A	1	TGGCTGCGCTGTT	AGACCGGAACCCAAGA	16	AGACCGGAACCCAAGATGGCTGCGCTGTT	0.62	407060-3-pos-c	+	GTCCAGACCGGAACCCAAGA	TGG	NGG	3	Transition
SDHC	428935	69.2207	45.3045	chr1-161326612-161326612_1AsubG-428935-pos-c	+	CTCATGTATCATACCTGAAA	TGG	NGG	A	G	1	TGTATCATACCTG	GAATGGGATCCGACAC	16	GTGTCGGATCCCATTCCAGGTATGATACA	0.38	428935-2-neg-c	-	CAAGTGTCGGATCCCATTCC	AGG	NGG	2	Transition
SDHC	428935	68.2851	68.8718	chr1-161326612-161326612_2AsubG-428935-neg-c	-	CAAGTGTCGGATCCCATTTC	AGG	NGG	A	G	2	ATGGGATCCGACA	ATGTATCATACCTGGA	16	ATGTATCATACCTGGAATGGGATCCGACA	0.54	428935-1-pos-c	+	CTCATGTATCATACCTGGAA	TGG	NGG	1	Transition
LMX1A	517667	NA	70.449	chr1-165173160-165173160_15GsubA-517667-neg-c	-	GGGCCTCTGCAGTCCAGAGT	GGG	NGG	G	A	15	CTGGACTGCAGAG	AATGGGGTTTCCCACT	16	AATGGGGTTTCCCACTCTGGACTGCAGAG	0.62	517667-3-pos-c	+	CATGGAGTACAGATGGTCAA	TGG	NGG	3	Transition
MYOC	7946	71.4492	82.7987	chr1-171605271-171605271_14GsubA-7946-neg-c	-	GCCAATGCCTTCATCATCTG	TGG	NGG	G	A	14	ATGATGAAGGCAT	GTACAAGGTGCCACAG	16	GTACAAGGTGCCACAGATGATGAAGGCAT	0.38	7946-1-pos-c	+	GTAGCTGCTGACGGTGTACA	AGG	NGG	1	Transition
MYOC	7956	82.7987	71.4492	chr1-171605283-171605283_13GsubA-7956-pos-c	+	GTAGCTGCTGACGGTGTACA	AGG	NGG	G	A	13	CTGCTGACGGTGT	ACAAGGTGCCACAGAT	16	ATCTGTGGCACCTTGTACACCGTCAGCAG	0.62	7956-2-neg-c	-	GCCAATGCCTTCATCATCTG	TGG	NGG	2	Transition
MYOC	7952	49.3597	93.0317	chr1-171605481-171605481_14TsubC-7952-neg-c	-	GAGAAGGAAATCCCTGGAGC	TGG	NGG	T	C	14	CCAGGGATTTCCT	TCCGTGGTAGCCAGCT	16	TCCGTGGTAGCCAGCTCCAGGGATTTCCT	0.54	7952-2-pos-c	+	AAGAATACGGGAACTGTCCG	TGG	NGG	2	Transition
MYOC	7953	80.8573	82.8539	chr1-171605570-171605570_4CsubT-7953-pos-c	+	CAGTTCTGGACTCAGCGCCC	CGG	NGG	C	T	4	TCTGGACTCAGCG	CCCTGGAAATAGAGGC	16	GCCTCTATTTCCAGGGCGCTGAGTCCAGA	0.62	7953-3-neg-c	-	TCGGGGAGCCTCTATTTCCA	GGG	NGG	3	Transition
DARS2	30863	70.4766	88.8593	chr1-173826730-173826730_4TsubC-30863-pos-c	+	TAGCCTTCCCAAAGTCCTTC	TGG	NGG	T	C	4	CTTCCCAAAGTCC	TTCCGGGGACATGACC	16	GGTCATGTCCCCGGAAGGACTTTGGGAAG	0.54	30863-1-neg-c	-	CATGAGGTCATGTCCCCGGA	AGG	NGG	1	Transition
DARS2	30863	54.938	88.8593	chr1-173826730-173826730_3TsubC-30863-pos-c	+	AGCCTTCCCAAAGTCCTTCT	GGG	NGG	T	C	3	TTCCCAAAGTCCT	TCCGGGGACATGACCT	16	AGGTCATGTCCCCGGAAGGACTTTGGGAA	0.46	30863-1-neg-c	-	CATGAGGTCATGTCCCCGGA	AGG	NGG	1	Transition
DARS2	30863	50.6393	88.8593	chr1-173826730-173826730_2TsubC-30863-pos-c	+	GCCTTCCCAAAGTCCTTCTG	GGG	NGG	T	C	2	TCCCAAAGTCCTT	CCGGGGACATGACCTC	16	GAGGTCATGTCCCCGGAAGGACTTTGGGA	0.46	30863-1-neg-c	-	CATGAGGTCATGTCCCCGGA	AGG	NGG	1	Transition
DARS2	30863	61.1872	70.0927	chr1-173826730-173826730_1TsubC-30863-neg-c	-	CATGAGGTCATGTCCCCAGA	AGG	NGG	T	C	1	GGGGACATGACCT	TTCCCAAAGTCCTTCC	16	TTCCCAAAGTCCTTCCGGGGACATGACCT	0.62	30863-3-pos-c	+	AGCCTTCCCAAAGTCCTTCC	GGG	NGG	3	Transition
SERPINC1	18010	88.1361	91.3675	chr1-173873145-173873145_12AsubG-18010-neg-c	-	AGTACCGCTGTTGTGATTGC	TGG	NGG	A	G	12	ATCACAACAGCGG	TAGCGAACGGCCAGCA	16	TAGCGAACGGCCAGCAATCACAACAGCGG	0.54	18010-1-pos-c	+	CCCTGTTGGGGTTTAGCGAA	CGG	NGG	1	Transition
SERPINC1	18042	72.421	71.2359	chr1-173879999-173879999_12CsubT-18042-neg-c	-	AAATGCAGAGCAATCCAGAG	CGG	NGG	C	T	12	TGGATTGCTCTGC	TTGTTGATGGCCGCTC	16	TTGTTGATGGCCGCTCTGGATTGCTCTGC	0.54	18042-1-pos-c	+	ATTGGACACCCATTTGTTGA	TGG	NGG	1	Transition
NPHS2	126418	60.2091	90.5516	chr1-179521743-179521743_1TsubC-126418-neg-c	-	CGCAAAGACAAGCCAAAATG	CGG	NGG	T	C	1	TTTGGCTTGTCTT	GAGTGCTCACCCGCAC	16	GAGTGCTCACCCGCACTTTGGCTTGTCTT	0.38	126418-1-pos-c	+	TGGAGTGCTCACCCGCACTT	TGG	NGG	1	Transition
LAMC2	620535	63.8711	77.0413	chr1-183212407-183212407_14TsubC-620535-neg-c	-	TTGTCTCCAGCAAATGGAGG	TGG	NGG	T	C	14	CCATTTGCTGGAG	AGCAGAGGGGCCACCT	16	AGCAGAGGGGCCACCTCCATTTGCTGGAG	0.54	620535-1-pos-c	+	AAGAGAGGGCACGTCAGCAG	AGG	NGG	1	Transition
NCF2	659851	79.7574	67.6918	chr1-183532627-183532627_11AsubG-659851-pos-c	+	GTTTCTTAGACACCATGTCC	CGG	NGG	A	G	11	CTTAGACACCATG	TCCCGGACCTGGCTGT	16	ACAGCCAGGTCCGGGACATGGTGTCTAAG	0.46	659851-3-neg-c	-	GCCCGGGCTCCCCTACAGCC	AGG	NGG	3	Transition
NCF2	2247	71.5742	91.6049	chr1-183556057-183556057_1TsubC-2247-pos-c	+	GGTAGTAGAGCATCCCTTGT	TGG	NGG	T	C	1	GTAGAGCATCCCT	CGTTGGAAGTAAGCCA	16	TGGCTTACTTCCAACGAGGGATGCTCTAC	0.54	2247-2-neg-c	-	CAGTGGCTTACTTCCAACGA	GGG	NGG	2	Transition
NCF2	2247	64.182	93.7118	chr1-183556057-183556057_2TsubC-2247-neg-c	-	CAGTGGCTTACTTCCAACAA	GGG	NGG	T	C	2	TTGGAAGTAAGCC	AGTAGAGCATCCCTCG	16	AGTAGAGCATCCCTCGTTGGAAGTAAGCC	0.46	2247-1-pos-c	+	GGTAGTAGAGCATCCCTCGT	TGG	NGG	1	Transition
NCF2	2247	59.3473	93.7118	chr1-183556057-183556057_3TsubC-2247-neg-c	-	GCAGTGGCTTACTTCCAACA	AGG	NGG	T	C	3	TGGAAGTAAGCCA	GTAGAGCATCCCTCGT	16	GTAGAGCATCCCTCGTTGGAAGTAAGCCA	0.46	2247-1-pos-c	+	GGTAGTAGAGCATCCCTCGT	TGG	NGG	1	Transition
CRB1	99870	68.7792	77.1254	chr1-197390396-197390396_14CsubT-99870-pos-c	+	CTATGTCCATCTGGCTACAC	CGG	NGG	C	T	14	GTCCATCTGGCTA	CACCGGGTCCCTGTGT	16	ACACAGGGACCCGGTGTAGCCAGATGGAC	0.54	99870-1-neg-c	-	TGTGGTTGCGATTTCACACA	GGG	NGG	1	Transition
TNNT2	431937	90.3723	77.8143	chr1-201328755-201328755_6CsubT-431937-neg-c	-	AAACAGGATCAACGATAACC	AGG	NGG	C	T	6	TATCGTTGATCCT	ACTTACACTTTCTGGT	16	ACTTACACTTTCTGGTTATCGTTGATCCT	0.38	431937-2-pos-c	+	CCTCAGACACTTACACTTTC	TGG	NGG	2	Transition
TNNT2	43649	28.1858	60.5581	chr1-201332476-201332476_10TsubC-43649-neg-c	-	CAGGAGGAAGGCTGAGGATG	AGG	NGG	T	C	10	CCTCAGCCTTCCT	TTCTTCCGGGCCTCAT	16	TTCTTCCGGGCCTCATCCTCAGCCTTCCT	0.62	43649-3-pos-c	+	GGACAAAGCCTTCTTCTTCC	GGG	NGG	3	Transition
DSTYK	60686	73.8408	48.5392	chr1-205138963-205138963_1AsubG-60686-pos-c	+	CACAACGTCCACTTCCTAGA	AGG	NGG	A	G	1	ACGTCCACTTCCT	GGAAGGGGAAGGGGGT	16	ACCCCCTTCCCCTTCCAGGAAGTGGACGT	0.54	60686-3-neg-c	-	TATGACCCCCTTCCCCTTCC	AGG	NGG	3	Transition
LAMB3	664083	58.7678	64.7068	chr1-209796332-209796332_13AsubG-664083-neg-c	-	GCTTCAATGCCCAGCTCCAG	CGG	NGG	A	G	13	GAGCTGGGCATTG	TCTGCCTGGTCCGCTG	16	TCTGCCTGGTCCGCTGGAGCTGGGCATTG	0.62	664083-1-pos-c	+	GGCTGCACTTACCATCTGCC	TGG	NGG	1	Transition
LAMB3	188764	69.3248	70.7384	chr1-209799264-209799264_2AsubG-188764-pos-c	+	AGCGATTACAGTAGCCTCAC	TGG	NGG	A	G	2	ATTACAGTAGCCT	CGCTGGCACTGGTCAC	16	GTGACCAGTGCCAGCGAGGCTACTGTAAT	0.38	188764-2-neg-c	-	CGCTGTGACCAGTGCCAGCG	AGG	NGG	2	Transition
LAMB3	188764	53.8299	95.946	chr1-209799264-209799264_2AsubG-188764-neg-c	-	CGCTGTGACCAGTGCCAGTG	AGG	NGG	A	G	2	TGGCACTGGTCAC	ATTACAGTAGCCTCGC	16	ATTACAGTAGCCTCGCTGGCACTGGTCAC	0.62	188764-2-pos-c	+	AGCGATTACAGTAGCCTCGC	TGG	NGG	2	Transition
LAMB3	371216	75.0187	87.124	chr1-209803097-209803097_13AsubG-371216-pos-c	+	GAGCCTCTACTCACAGATGC	AGG	NGG	A	G	13	CTCTACTCACAGA	TGCAGGTCTCCTGAAT	16	ATTCAGGAGACCTGCATCTGTGAGTAGAG	0.46	371216-3-neg-c	-	GCGCCCGGGAGCTTCCATTC	AGG	NGG	3	Transition
LAMB3	488703	93.9538	94.8591	chr1-209807926-209807926_7AsubG-488703-neg-c	-	CCTCAGACTTCGGTAAGACC	TGG	NGG	A	G	7	CTTACCGAAGTCT	GGTACACTCGCCAGGT	16	GGTACACTCGCCAGGTCTTACCGAAGTCT	0.46	488703-1-pos-c	+	CAGGTACTGGTACACTCGCC	AGG	NGG	1	Transition
CENPF	190387	73.5033	84.5881	chr1-214830482-214830482_4TsubC-190387-neg-c	-	ACCTAGCAAAGGAGACCCTC	AGG	NGG	T	C	4	GGTCTCCTTTGCT	AAACAAGATTCCCGAG	16	AAACAAGATTCCCGAGGGTCTCCTTTGCT	0.54	190387-2-pos-c	+	CAATCTAAACAAGATTCCCG	AGG	NGG	2	Transition
USH2A	555195	45.6437	72.4335	chr1-215847632-215847632_10AsubG-555195-pos-c	+	TAAGATCTCCTGAGGACCCC	TGG	NGG	A	G	10	ATCTCCTGAGGAC	CCCTGGCCTGCAATTT	16	AAATTGCAGGCCAGGGGTCCTCAGGAGAT	0.54	555195-3-neg-c	-	GATGGAACCTCCAAAATTGC	AGG	NGG	3	Transition
USH2A	198344	70.2649	63.1314	chr1-215847937-215847937_15AsubG-198344-pos-c	+	AGAGTCCATGTTCTCTGGCA	GGG	NGG	A	G	15	TCCATGTTCTCTG	GCAGGGCCTCCATTGT	16	ACAATGGAGGCCCTGCCAGAGAACATGGA	0.46	198344-1-neg-c	-	GTCAAAATCTGCCTGGACAA	TGG	NGG	1	Transition
USH2A	48357	83.1225	82.073	chr1-215953365-215953365_4AsubG-48357-pos-c	+	GATGCTCTCCGGAACTCCTT	AGG	NGG	A	G	4	CTCTCCGGAACTC	CTTGGGTAGTAGCTGC	16	GCAGCTACTACCCAAGGAGTTCCGGAGAG	0.62	48357-2-neg-c	-	GTAGTTGCAGCTACTACCCA	AGG	NGG	2	Transition
USH2A	30722	57.6854	71.0141	chr1-216064540-216064540_6CsubT-30722-neg-c	-	TGAACACCTCTCCTTTCCCA	AGG	NGG	C	T	6	GAAAGGAGAGGTG	TGATCTCTTATCTTGG	16	TGATCTCTTATCTTGGGAAAGGAGAGGTG	0.54	30722-1-pos-c	+	TTAAAGATGATCTCTTATCT	TGG	NGG	1	Transition
USH2A	662197	78.991	93.1478	chr1-216251674-216251674_4AsubG-662197-neg-c	-	AAAGTGGAATATTGACCTTC	TGG	NGG	A	G	4	GGTCAATATTCCA	TGGTATTTAACCGGAA	16	TGGTATTTAACCGGAAGGTCAATATTCCA	0.38	662197-1-pos-c	+	AAGACTGGTATTTAACCGGA	AGG	NGG	1	Transition
USH2A	488733	64.1677	92.4417	chr1-216260091-216260091_13AsubG-488733-neg-c	-	ACACAGGAGTCTTTCTGGGA	GGG	NGG	A	G	13	CAGAAAGACTCCT	TTCGCGGGAGCCCTCC	16	TTCGCGGGAGCCCTCCCAGAAAGACTCCT	0.46	488733-3-pos-c	+	CTGAGGATGGTATAACTTCG	CGG	NGG	3	Transition
USH2A	488733	46.9767	92.4417	chr1-216260091-216260091_14AsubG-488733-neg-c	-	AACACAGGAGTCTTTCTGGG	AGG	NGG	A	G	14	AGAAAGACTCCTG	TCGCGGGAGCCCTCCC	16	TCGCGGGAGCCCTCCCAGAAAGACTCCTG	0.46	488733-3-pos-c	+	CTGAGGATGGTATAACTTCG	CGG	NGG	3	Transition
TGFB2	213845	82.2782	93.6057	chr1-218609452-218609452_7TsubC-213845-pos-c	+	TTGAGTCACAACAGACCAAC	CGG	NGG	T	C	7	GTCACAACAGACC	AACCGGCGGAAGAAGC	16	GCTTCTTCCGCCGGTTGGTCTGTTGTGAC	0.54	213845-2-neg-c	-	CCAAAGCACGCTTCTTCCGC	CGG	NGG	2	Transition
TGFB2	381708	82.2782	93.6057	chr1-218609453-218609453_8AsubG-381708-pos-c	+	TTGAGTCACAACAGACCAAC	CGG	NGG	A	G	8	GTCACAACAGACC	AACCGGCGGAAGAAGC	16	GCTTCTTCCGCCGGTTGGTCTGTTGTGAC	0.54	381708-1-neg-c	-	CCAAAGCACGCTTCTTCCGC	CGG	NGG	1	Transition
DEGS1	626325	77.6269	87.5653	chr1-224377591-224377591_13GsubA-626325-neg-c	-	CATCGACGCCATCAGCTCCA	AGG	NGG	G	A	13	AGCTGATGGCGTC	ATCATCGGTACCTTGG	16	ATCATCGGTACCTTGGAGCTGATGGCGTC	0.62	626325-2-pos-c	+	GGTATCACATGGATCATCAT	CGG	NGG	2	Transition
PYCR2	254248	97.0938	76.7159	chr1-226108932-226108932_15GsubA-254248-pos-c	+	GACTCACCGTGTTCGGATAC	AGG	NGG	G	A	15	CACCGTGTTCGGA	TACAGGAGGCCTCAAC	16	GTTGAGGCCTCCTGTATCCGAACACGGTG	0.62	254248-1-neg-c	-	TCTGCTCATCAATGCAGTTG	AGG	NGG	1	Transition
PYCR2	254248	97.05	76.7159	chr1-226108932-226108932_12GsubA-254248-pos-c	+	TCACCGTGTTCGGATACAGG	AGG	NGG	G	A	12	CGTGTTCGGATAC	AGGAGGCCTCAACTGC	16	GCAGTTGAGGCCTCCTGTATCCGAACACG	0.54	254248-1-neg-c	-	TCTGCTCATCAATGCAGTTG	AGG	NGG	1	Transition
PYCR2	254249	73.4045	60.6308	chr1-226109290-226109290_4AsubG-254249-neg-c	-	GGGTGAAGATGGGTTTGCCA	TGG	NGG	A	G	4	CAAACCCATCTTC	TTGCCAGGCGCCGTGG	16	TTGCCAGGCGCCGTGGCAAACCCATCTTC	0.46	254249-3-pos-c	+	AGTTGGATTGCCAGGCGCCG	TGG	NGG	3	Transition
IBA57	545650	91.2022	93.2529	chr1-228353833-228353833_12GsubA-545650-pos-c	+	CGCCCACTTCCTGAACGTGC	AGG	NGG	G	A	12	CACTTCCTGAACG	TGCAGGGCCGGACGCT	16	AGCGTCCGGCCCTGCACGTTCAGGAAGTG	0.54	545650-2-neg-c	-	AGATGACGTCATAGAGCGTC	CGG	NGG	2	Transition
IBA57	545650	91.0897	93.2529	chr1-228353833-228353833_11GsubA-545650-pos-c	+	GCCCACTTCCTGAACGTGCA	GGG	NGG	G	A	11	ACTTCCTGAACGT	GCAGGGCCGGACGCTC	16	GAGCGTCCGGCCCTGCACGTTCAGGAAGT	0.46	545650-2-neg-c	-	AGATGACGTCATAGAGCGTC	CGG	NGG	2	Transition
IBA57	545650	61.1602	93.2529	chr1-228353833-228353833_6GsubA-545650-pos-c	+	CTTCCTGAACGTGCAGGGCC	GGG	NGG	G	A	6	CTGAACGTGCAGG	GCCGGACGCTCTATGA	16	TCATAGAGCGTCCGGCCCTGCACGTTCAG	0.62	545650-2-neg-c	-	AGATGACGTCATAGAGCGTC	CGG	NGG	2	Transition
ACTA1	18290	36.8481	52.6111	chr1-229567881-229567881_4GsubA-18290-neg-c	-	GAAGCTGTGCTACGTGGCCC	CGG	NGG	G	A	4	CCACGTAGCACAG	TTCTCGAAGTCCAGGG	16	TTCTCGAAGTCCAGGGCCACGTAGCACAG	0.62	18290-3-pos-c	+	CATCTCGTTCTCGAAGTCCA	GGG	NGG	3	Transition
ACTA1	18290	63.8388	52.6111	chr1-229567881-229567881_10GsubA-18290-neg-c	-	CAAGGAGAAGCTGTGCTACG	TGG	NGG	G	A	10	AGCACAGCTTCTC	AAGTCCAGGGCCACGT	16	AAGTCCAGGGCCACGTAGCACAGCTTCTC	0.54	18290-3-pos-c	+	CATCTCGTTCTCGAAGTCCA	GGG	NGG	3	Transition
ACTN2	694347	68.2074	78.6955	chr1-236883435-236883435_3CsubT-694347-neg-c	-	GATGGTCCAGATCATACCCG	GGG	NGG	C	T	3	GTATGATCTGGAC	GTGAAAATGACCCTGG	16	GTGAAAATGACCCTGGGTATGATCTGGAC	0.46	694347-3-pos-c	+	GGCAACGTGAAAATGACCCT	GGG	NGG	3	Transition
ACTN2	694347	52.8082	78.6955	chr1-236883435-236883435_4CsubT-694347-neg-c	-	TGATGGTCCAGATCATACCC	GGG	NGG	C	T	4	TATGATCTGGACC	TGAAAATGACCCTGGG	16	TGAAAATGACCCTGGGTATGATCTGGACC	0.46	694347-3-pos-c	+	GGCAACGTGAAAATGACCCT	GGG	NGG	3	Transition
ACTN2	694347	87.547	78.6955	chr1-236883435-236883435_5CsubT-694347-neg-c	-	ATGATGGTCCAGATCATACC	CGG	NGG	C	T	5	ATGATCTGGACCA	GAAAATGACCCTGGGT	16	GAAAATGACCCTGGGTATGATCTGGACCA	0.46	694347-3-pos-c	+	GGCAACGTGAAAATGACCCT	GGG	NGG	3	Transition
MTR	14286	50.6321	85.5173	chr1-237015878-237015878_2TsubC-14286-pos-c	+	AACTTGTCCTTCTCCTTCTG	AGG	NGG	T	C	2	TGTCCTTCTCCTT	CCGAGGAATGGAAGCC	16	GGCTTCCATTCCTCGGAAGGAGAAGGACA	0.46	14286-1-neg-c	-	AATGGCTTCCATTCCTCGGA	AGG	NGG	1	Transition
MTR	14286	57.4412	79.363	chr1-237015878-237015878_1TsubC-14286-neg-c	-	AATGGCTTCCATTCCTCAGA	AGG	NGG	T	C	1	GAGGAATGGAAGC	TTGTCCTTCTCCTTCC	16	TTGTCCTTCTCCTTCCGAGGAATGGAAGC	0.54	14286-2-pos-c	+	AACTTGTCCTTCTCCTTCCG	AGG	NGG	2	Transition
MTR	14278	88.7123	56.5478	chr1-237058770-237058770_4TsubC-14278-pos-c	+	GCGGTACAAGGGCATCCGCC	TGG	NGG	T	C	4	TACAAGGGCATCC	GCCCGGCTCCTGGCTA	16	TAGCCAGGAGCCGGGCGGATGCCCTTGTA	0.54	14278-1-neg-c	-	TGGGGTAGCCAGGAGCCGGG	CGG	NGG	1	Transition
RYR2	404190	60.2084	39.8761	chr1-237494239-237494239_7TsubC-404190-pos-c	+	GGAGCAGTCCCTCTCTGTCC	GGG	NGG	T	C	7	CAGTCCCTCTCTG	TCCGGGCGCTGCAGGA	16	TCCTGCAGCGCCCGGACAGAGAGGGACTG	0.62	404190-1-neg-c	-	CCAGCATCTCCTGCAGCGCC	CGG	NGG	1	Transition
NLRP3	4378	81.4302	96.5766	chr1-247587677-247587677_12CsubT-4378-pos-c	+	GACGGCTTCGATGAGCTGCA	AGG	NGG	C	T	12	GCTTCGATGAGCT	GCAAGGTGCCTTTGAC	16	GTCAAAGGCACCTTGCAGCTCATCGAAGC	0.54	4378-3-neg-c	-	CGGTCCTATGTGCTCGTCAA	AGG	NGG	3	Transition
NLRP3	4373	51.6274	74.648	chr1-247587806-247587806_7TsubC-4373-neg-c	-	GCAAGTGCTGCAGTTTCTCC	AGG	NGG	T	C	7	GAAACTGCAGCAC	GACCTGTGGCCCTGGA	16	GACCTGTGGCCCTGGAGAAACTGCAGCAC	0.54	4373-1-pos-c	+	CACCACGAGACCTGTGGCCC	TGG	NGG	1	Transition
NLRP3	4379	83.9774	57.9616	chr1-247587809-247587809_10CsubT-4379-pos-c	+	GCTCATCACCACGAGACCTG	TGG	NGG	C	T	10	ATCACCACGAGAC	CTGTGGCCCTGGAGAA	16	TTCTCCAGGGCCACAGGTCTCGTGGTGAT	0.54	4379-3-neg-c	-	CAAGTGCTGCAGTTTCTCCA	GGG	NGG	3	Transition
NLRP3	4379	74.648	57.9616	chr1-247587809-247587809_4CsubT-4379-pos-c	+	CACCACGAGACCTGTGGCCC	CGG	NGG	C	T	4	ACGAGACCTGTGG	CCCTGGAGAAACTGCA	16	TGCAGTTTCTCCAGGGCCACAGGTCTCGT	0.62	4379-3-neg-c	-	CAAGTGCTGCAGTTTCTCCA	GGG	NGG	3	Transition
NLRP3	4370	77.4853	93.7303	chr1-247588067-247588067_4TsubC-4370-pos-c	+	GACATCCAAGACCACCACCG	TGG	NGG	T	C	4	TCCAAGACCACCA	CCGCGGTGTACGTCTT	16	AAGACGTACACCGCGGTGGTGGTCTTGGA	0.54	4370-3-neg-c	-	AAGGAAGAAGACGTACACCG	CGG	NGG	3	Transition
TPO	4042	81.9015	93.7557	chr2-1491613-1491613_11TsubC-4042-neg-c	-	GTTTGGCTGGTCTTGCAAGA	AGG	NGG	T	C	11	TGCAAGACCAGCC	TAATACGAGGCCTTCT	16	TAATACGAGGCCTTCTTGCAAGACCAGCC	0.62	4042-2-pos-c	+	GGTTTGGACCCACTAATACG	AGG	NGG	2	Transition
MYT1L	280701	71.5708	85.8857	chr2-1915796-1915796_2AsubG-280701-pos-c	+	CACGCGTGGCTTACCTTCAG	TGG	NGG	A	G	2	CGTGGCTTACCTT	CGGTGGGAGTTCCTGT	16	ACAGGAACTCCCACCGAAGGTAAGCCACG	0.54	280701-1-neg-c	-	GCAACAGGAACTCCCACCGA	AGG	NGG	1	Transition
MYT1L	280701	78.2968	85.8857	chr2-1915796-1915796_1AsubG-280701-pos-c	+	ACGCGTGGCTTACCTTCAGT	GGG	NGG	A	G	1	GTGGCTTACCTTC	GGTGGGAGTTCCTGTT	16	AACAGGAACTCCCACCGAAGGTAAGCCAC	0.54	280701-1-neg-c	-	GCAACAGGAACTCCCACCGA	AGG	NGG	1	Transition
MYT1L	280701	66.7038	98.5977	chr2-1915796-1915796_1AsubG-280701-neg-c	-	GCAACAGGAACTCCCACTGA	AGG	NGG	A	G	1	GTGGGAGTTCCTG	GCGTGGCTTACCTTCG	16	GCGTGGCTTACCTTCGGTGGGAGTTCCTG	0.62	280701-2-pos-c	+	CACGCGTGGCTTACCTTCGG	TGG	NGG	2	Transition
HADHB	14844	69.2673	64.6523	chr2-26502160-26502160_14GsubA-14844-neg-c	-	ATTTCACCTGGTACTTTGAA	GGG	NGG	G	A	14	AAAGTACCAGGTG	TGATGTGGTACCCTTC	16	TGATGTGGTACCCTTCAAAGTACCAGGTG	0.46	14844-1-pos-c	+	TGAAGGACTCCTTTCTGATG	TGG	NGG	1	Transition
HADHB	14844	50.3516	64.6523	chr2-26502160-26502160_15GsubA-14844-neg-c	-	CATTTCACCTGGTACTTTGA	AGG	NGG	G	A	15	AAGTACCAGGTGA	GATGTGGTACCCTTCA	16	GATGTGGTACCCTTCAAAGTACCAGGTGA	0.46	14844-1-pos-c	+	TGAAGGACTCCTTTCTGATG	TGG	NGG	1	Transition
OTOF	65811	68.145	96.8849	chr2-26683865-26683865_2TsubC-65811-pos-c	+	TTGGCTGTCTTTGCGCCCTG	CGG	NGG	T	C	2	CTGTCTTTGCGCC	CCGCGGGAACCGGTTC	16	GAACCGGTTCCCGCGGGGCGCAAAGACAG	0.62	65811-3-neg-c	-	GACCTGAACCGGTTCCCGCG	GGG	NGG	3	Transition
OTOF	65811	70.0937	96.8849	chr2-26683865-26683865_1TsubC-65811-pos-c	+	TGGCTGTCTTTGCGCCCTGC	GGG	NGG	T	C	1	TGTCTTTGCGCCC	CGCGGGAACCGGTTCA	16	TGAACCGGTTCCCGCGGGGCGCAAAGACA	0.62	65811-3-neg-c	-	GACCTGAACCGGTTCCCGCG	GGG	NGG	3	Transition
OTOF	65811	68.0093	91.551	chr2-26683865-26683865_3TsubC-65811-neg-c	-	GACCTGAACCGGTTCCCGCA	GGG	NGG	T	C	3	GGGAACCGGTTCA	TGTCTTTGCGCCCCGC	16	TGTCTTTGCGCCCCGCGGGAACCGGTTCA	0.62	65811-2-pos-c	+	TTGGCTGTCTTTGCGCCCCG	CGG	NGG	2	Transition
OTOF	65811	94.4012	91.551	chr2-26683865-26683865_4TsubC-65811-neg-c	-	GGACCTGAACCGGTTCCCGC	AGG	NGG	T	C	4	GGAACCGGTTCAG	GTCTTTGCGCCCCGCG	16	GTCTTTGCGCCCCGCGGGAACCGGTTCAG	0.62	65811-2-pos-c	+	TTGGCTGTCTTTGCGCCCCG	CGG	NGG	2	Transition
OTOF	446442	64.151	92.7553	chr2-26717805-26717805_11TsubC-446442-pos-c	+	ACAGAGGCTCCTTTCCCCAC	AGG	NGG	T	C	11	AGGCTCCTTTCCC	CACAGGGCCACTGACC	16	GGTCAGTGGCCCTGTGGGGAAAGGAGCCT	0.62	446442-3-neg-c	-	CCCTATTACAACGAGGTCAG	TGG	NGG	3	Transition
AGBL5	242933	86.2128	88.305	chr2-27278039-27278039_4TsubC-242933-pos-c	+	TCCTCCGACCTGATGATCCC	TGG	NGG	T	C	4	CCGACCTGATGAT	CCCCGGGCCCAAACCC	16	GGGTTTGGGCCCGGGGATCATCAGGTCGG	0.54	242933-3-neg-c	-	CGACGGAGGGTTTGGGCCCG	GGG	NGG	3	Transition
AGBL5	242933	62.1545	88.305	chr2-27278039-27278039_3TsubC-242933-pos-c	+	CCTCCGACCTGATGATCCCT	GGG	NGG	T	C	3	CGACCTGATGATC	CCCGGGCCCAAACCCT	16	AGGGTTTGGGCCCGGGGATCATCAGGTCG	0.54	242933-3-neg-c	-	CGACGGAGGGTTTGGGCCCG	GGG	NGG	3	Transition
IFT172	97026	67.0678	57.9518	chr2-27682316-27682316_11AsubG-97026-pos-c	+	AGTATTTGGATGCAGTGTTC	CGG	NGG	A	G	11	TTTGGATGCAGTG	TTCCGGTCCTGTAGAT	16	ATCTACAGGACCGGAACACTGCATCCAAA	0.46	97026-3-neg-c	-	AATTTATATATTAGATCTAC	AGG	NGG	3	Transition
IFT172	579128	89.8806	78.3068	chr2-27702991-27702991_13AsubG-579128-neg-c	-	TCAGGCTTCGGGTGTTCAAC	TGG	NGG	A	G	13	GAACACCCGAAGC	TTCGAGGGATCCAGTT	16	TTCGAGGGATCCAGTTGAACACCCGAAGC	0.62	579128-3-pos-c	+	TCTTCCCAGATGCTTCTTCG	AGG	NGG	3	Transition
IFT172	191369	77.451	80.3248	chr2-27703928-27703928_5GsubA-191369-pos-c	+	ACTTACCTGTCATAACTTCC	TGG	NGG	G	A	5	ACCTGTCATAACT	TCCTAGCACAACAGAC	16	GTCTGTTGTGCTAGGAAGTTATGACAGGT	0.38	191369-3-neg-c	-	GGGGGCCAGTCTGTTGTGCT	AGG	NGG	3	Transition
PCARE	288775	72.9468	85.2353	chr2-29295300-29295300_1AsubG-288775-pos-c	+	GACCCTTCGCAGCTCCTAAA	AGG	NGG	A	G	1	CTTCGCAGCTCCT	GAAAGGTGGGGTCCTC	16	GAGGACCCCACCTTTCAGGAGCTGCGAAG	0.62	288775-3-neg-c	-	CGTGGAGGACCCCACCTTTC	AGG	NGG	3	Transition
PCARE	104	71.6474	80.6474	chr2-29296572-29296572_2AsubG-104-pos-c	+	GTAGATAGGTGTAAGCCTAC	TGG	NGG	A	G	2	ATAGGTGTAAGCC	TGCTGGTGGGCCTTTA	16	TAAAGGCCCACCAGCAGGCTTACACCTAT	0.46	104-3-neg-c	-	TCTGGTAAAGGCCCACCAGC	AGG	NGG	3	Transition
PCARE	104	62.5497	88.58	chr2-29296572-29296572_3AsubG-104-neg-c	-	TCTGGTAAAGGCCCACCAGT	AGG	NGG	A	G	3	GGTGGGCCTTTAC	TAGGTGTAAGCCTGCT	16	TAGGTGTAAGCCTGCTGGTGGGCCTTTAC	0.62	104-2-pos-c	+	GTAGATAGGTGTAAGCCTGC	TGG	NGG	2	Transition
ALK	18083	81.0872	82.545	chr2-29432664-29432664_10TsubC-18083-neg-c	-	CAAGATTGGAGACTTCGGGA	TGG	NGG	T	C	10	CGAAGTCTCCAAT	ATGTCTCGGGCCATCC	16	ATGTCTCGGGCCATCCCGAAGTCTCCAAT	0.46	18083-3-pos-c	+	TACTCACCTGTAGATGTCTC	GGG	NGG	3	Transition
ALK	18083	49.6755	82.545	chr2-29432664-29432664_15TsubC-18083-neg-c	-	GTGGCCAAGATTGGAGACTT	CGG	NGG	T	C	15	TCTCCAATCTTGG	TCGGGCCATCCCGAAG	16	TCGGGCCATCCCGAAGTCTCCAATCTTGG	0.46	18083-3-pos-c	+	TACTCACCTGTAGATGTCTC	GGG	NGG	3	Transition
ALK	545115	51.5478	82.1151	chr2-29445213-29445213_6GsubA-545115-pos-c	+	TGTCTCTCTGTGGCTTTACC	TGG	NGG	G	A	6	TCTCTGTGGCTTT	ACCTGATGATCAGGGC	16	GCCCTGATCATCAGGTAAAGCCACAGAGA	0.46	545115-2-neg-c	-	TCATGGAAGCCCTGATCATC	AGG	NGG	2	Transition
SRD5A2	372519	77.7208	69.3627	chr2-31758741-31758741_1CsubT-372519-pos-c	+	AAATCAGATAGTAGCCTCGA	AGG	NGG	C	T	1	CAGATAGTAGCCT	TGAAGGACTCCATTTC	16	GAAATGGAGTCCTTCAAGGCTACTATCTG	0.46	372519-3-neg-c	-	ACTGGAAATGGAGTCCTTCA	AGG	NGG	3	Transition
SRD5A2	372519	62.6887	80.4536	chr2-31758741-31758741_15CsubT-372519-neg-c	-	ACTGCCTTCTGCACTGGAAA	TGG	NGG	C	T	15	CCAGTGCAGAAGG	TTGAAGGACTCCATTT	16	TTGAAGGACTCCATTTCCAGTGCAGAAGG	0.62	372519-1-pos-c	+	AAATCAGATAGTAGCCTTGA	AGG	NGG	1	Transition
SRD5A2	74593	74.0783	89.883	chr2-31758811-31758811_15AsubG-74593-pos-c	+	AGAATGAGTATAGCTGGATA	AGG	NGG	A	G	15	TGAGTATAGCTGG	ATAAGGCCTCCCTCGA	16	TCGAGGGAGGCCTTATCCAGCTATACTCA	0.46	74593-1-neg-c	-	TGTACTCACTGCTCAATCGA	GGG	NGG	1	Transition
SRD5A2	492900	30.134	68.6282	chr2-31758838-31758838_4CsubT-492900-neg-c	-	CTTTCCTCCCTGTGTGTCCC	GGG	NGG	C	T	4	ACACACAGGGAGG	ACACAAATGTCCTGGG	16	ACACAAATGTCCTGGGACACACAGGGAGG	0.62	492900-3-pos-c	+	AGTGAGTACACAAATGTCCT	GGG	NGG	3	Transition
SRD5A2	492895	70.2294	91.9114	chr2-31805911-31805911_5GsubA-492895-pos-c	+	ACGTACAAGGCCAGTGCCCC	AGG	NGG	G	A	5	ACAAGGCCAGTGC	CCCAAGGGCGACCAAA	16	TTTGGTCGCCCTTGGGGCACTGGCCTTGT	0.62	492895-1-neg-c	-	CGCCACTTTGGTCGCCCTTG	GGG	NGG	1	Transition
SRD5A2	492895	77.4611	75.6698	chr2-31805911-31805911_1GsubA-492895-neg-c	-	CGCCACTTTGGTCGCCCCTG	GGG	NGG	G	A	1	GGGCGACCAAAGT	AAGGCCAGTGCCCCAA	16	AAGGCCAGTGCCCCAAGGGCGACCAAAGT	0.62	492895-3-pos-c	+	GTACAAGGCCAGTGCCCCAA	GGG	NGG	3	Transition
SRD5A2	492895	72.95	75.6698	chr2-31805911-31805911_2GsubA-492895-neg-c	-	GCGCCACTTTGGTCGCCCCT	GGG	NGG	G	A	2	GGCGACCAAAGTG	AGGCCAGTGCCCCAAG	16	AGGCCAGTGCCCCAAGGGCGACCAAAGTG	0.62	492895-3-pos-c	+	GTACAAGGCCAGTGCCCCAA	GGG	NGG	3	Transition
SRD5A2	492895	67.5278	75.6698	chr2-31805911-31805911_3GsubA-492895-neg-c	-	AGCGCCACTTTGGTCGCCCC	TGG	NGG	G	A	3	GCGACCAAAGTGG	GGCCAGTGCCCCAAGG	16	GGCCAGTGCCCCAAGGGCGACCAAAGTGG	0.62	492895-3-pos-c	+	GTACAAGGCCAGTGCCCCAA	GGG	NGG	3	Transition
CYP1B1	7736	71.1738	42.7564	chr2-38302530-38302530_12GsubA-7736-pos-c	+	AGGGTCGTTCGGGCTGAGGC	TGG	NGG	G	A	12	TCGTTCGGGCTGA	GGCTGGTGCCCATGCT	16	AGCATGGGCACCAGCCTCAGCCCGAACGA	0.62	7736-3-neg-c	-	CTCCTCTCTGTCCCCAGCAT	GGG	NGG	3	Transition
HAAO	403728	64.1256	59.4588	chr2-42996925-42996925_2TsubC-403728-pos-c	+	CCTGTGGTGGCTGTCCAGTC	AGG	NGG	T	C	2	TGGTGGCTGTCCA	GCCAGGCATCCAGGGA	16	TCCCTGGATGCCTGGCTGGACAGCCACCA	0.62	403728-2-neg-c	-	CATGTCCCTGGATGCCTGGC	TGG	NGG	2	Transition
HAAO	403728	59.0097	64.4516	chr2-42996925-42996925_2TsubC-403728-neg-c	-	CATGTCCCTGGATGCCTGAC	TGG	NGG	T	C	2	AGGCATCCAGGGA	TGGTGGCTGTCCAGCC	16	TGGTGGCTGTCCAGCCAGGCATCCAGGGA	0.62	403728-2-pos-c	+	CCTGTGGTGGCTGTCCAGCC	AGG	NGG	2	Transition
HAAO	403728	64.8252	64.4516	chr2-42996925-42996925_14TsubC-403728-neg-c	-	CATCATGGAGCCCATGTCCC	TGG	NGG	T	C	14	ACATGGGCTCCAT	AGCCAGGCATCCAGGG	16	AGCCAGGCATCCAGGGACATGGGCTCCAT	0.54	403728-2-pos-c	+	CCTGTGGTGGCTGTCCAGCC	AGG	NGG	2	Transition
ABCG8	499942	34.7754	71.5553	chr2-44071644-44071644_4GsubA-499942-pos-c	+	TCATCTCTCCTGTCTCCCAC	GGG	NGG	G	A	4	CTCTCCTGTCTCC	CACAGGGCCTCCAGGA	16	TCCTGGAGGCCCTGTGGGAGACAGGAGAG	0.62	499942-1-neg-c	-	ATCTATCCTGGAGGCCCTGT	GGG	NGG	1	Transition
ABCG8	499942	51.5047	71.5553	chr2-44071644-44071644_3GsubA-499942-pos-c	+	CATCTCTCCTGTCTCCCACG	GGG	NGG	G	A	3	TCTCCTGTCTCCC	ACAGGGCCTCCAGGAT	16	ATCCTGGAGGCCCTGTGGGAGACAGGAGA	0.62	499942-1-neg-c	-	ATCTATCCTGGAGGCCCTGT	GGG	NGG	1	Transition
ABCG8	499942	79.9985	45.0083	chr2-44071644-44071644_10GsubA-499942-neg-c	-	AGGAGAACAATCTATCCTGG	AGG	NGG	G	A	10	GGATAGATTGTTC	TCCCACAGGGCCTCCA	16	TCCCACAGGGCCTCCAGGATAGATTGTTC	0.38	499942-3-pos-c	+	CATCTCTCCTGTCTCCCACA	GGG	NGG	3	Transition
EPAS1	6470	68.1855	88.8034	chr2-46607414-46607414_3GsubA-6470-pos-c	+	ACTGGCACCCTATATCCCCG	TGG	NGG	G	A	3	GCACCCTATATCC	CCATGGACGGGGAAGA	16	TCTTCCCCGTCCATGGGGATATAGGGTGC	0.54	6470-2-neg-c	-	GGAAGTCTTCCCCGTCCATG	GGG	NGG	2	Transition
EPAS1	6470	65.2097	86.4358	chr2-46607414-46607414_3GsubA-6470-neg-c	-	TGGAAGTCTTCCCCGTCCAC	GGG	NGG	G	A	3	GACGGGGAAGACT	ACCCTATATCCCCATG	16	ACCCTATATCCCCATGGACGGGGAAGACT	0.62	6470-3-pos-c	+	ACTGGCACCCTATATCCCCA	TGG	NGG	3	Transition
TTC7A	190392	64.3836	67.2464	chr2-47233778-47233778_5GsubA-190392-pos-c	+	TGCTGACTATCTCCCCTCCC	CGG	NGG	G	A	5	GACTATCTCCCCT	CCCCAGTGCCTGGAGC	16	GCTCCAGGCACTGGGGAGGGGAGATAGTC	0.54	190392-2-neg-c	-	ATGGCTCGCTCCAGGCACTG	GGG	NGG	2	Transition
TTC7A	369683	54.9292	26.1141	chr2-47300955-47300955_11TsubC-369683-neg-c	-	CGGCAGCCTCGTTCTGGCCC	TGG	NGG	T	C	11	CCAGAACGAGGCT	TGCTGCAGGCCCAGGG	16	TGCTGCAGGCCCAGGGCCAGAACGAGGCT	0.62	369683-3-pos-c	+	GGGCCTGGGCGAGGTGCTGC	AGG	NGG	3	Transition
MSH2	127652	84.2305	92.8548	chr2-47630400-47630400_15TsubC-127652-neg-c	-	ACTGTGGTGGTCGGCTTCTC	CGG	NGG	T	C	15	AAGCCGACCACCA	TCAGGGCATGCCGGAG	16	TCAGGGCATGCCGGAGAAGCCGACCACCA	0.62	127652-3-pos-c	+	CGGCTTCGTGCGCTTCTTTC	AGG	NGG	3	Transition
MSH2	90794	85.5545	76.8221	chr2-47630511-47630511_4TsubC-90794-neg-c	-	CATGTACTTGATCACCCCCT	AGG	NGG	T	C	4	GGGTGATCAAGTA	GTGTTCAAGACCCAGG	16	GTGTTCAAGACCCAGGGGGTGATCAAGTA	0.46	90794-3-pos-c	+	CCGGGAGGTGTTCAAGACCC	AGG	NGG	3	Transition
MSH2	91117	64.585	79.7445	chr2-47637374-47637374_15TsubC-91117-pos-c	+	ACAGGTTGGAGTTGGGTATG	TGG	NGG	T	C	15	GTTGGAGTTGGGT	ATGTGGATTCCATACA	16	TGTATGGAATCCACATACCCAACTCCAAC	0.54	91117-1-neg-c	-	CAGTCCTAGTTTCCTCTGTA	TGG	NGG	1	Transition
MSH2	91117	72.489	79.7445	chr2-47637374-47637374_1TsubC-91117-pos-c	+	GGTATGTGGATTCCATATAG	AGG	NGG	T	C	1	TGTGGATTCCATA	CAGAGGAAACTAGGAC	16	GTCCTAGTTTCCTCTGTATGGAATCCACA	0.38	91117-1-neg-c	-	CAGTCCTAGTTTCCTCTGTA	TGG	NGG	1	Transition
MSH2	91117	70.0503	80.9805	chr2-47637374-47637374_1TsubC-91117-neg-c	-	CAGTCCTAGTTTCCTCTATA	TGG	NGG	T	C	1	AGAGGAAACTAGG	TATGTGGATTCCATAC	16	TATGTGGATTCCATACAGAGGAAACTAGG	0.46	91117-1-pos-c	+	GGTATGTGGATTCCATACAG	AGG	NGG	1	Transition
MSH2	91134	69.8633	80.7802	chr2-47637426-47637426_5CsubT-91134-neg-c	-	ATCTGGATGAGGAGAGCCTC	AGG	NGG	C	T	5	GCTCTCCTCATCC	GTTCTCCAATCTTGAG	16	GTTCTCCAATCTTGAGGCTCTCCTCATCC	0.62	91134-1-pos-c	+	TGATCAGTTCTCCAATCTTG	AGG	NGG	1	Transition
MSH2	91185	91.7675	46.7809	chr2-47639622-47639622_11TsubC-91185-neg-c	-	TGCCTTTCAACAACCGGTTG	AGG	NGG	T	C	11	CCGGTTGTTGAAA	TTTATCAGGACCTCAA	16	TTTATCAGGACCTCAACCGGTTGTTGAAA	0.46	91185-3-pos-c	+	TTCCACAAAAGACATTTATC	AGG	NGG	3	Transition
MSH2	90502	62.3681	71.7756	chr2-47643501-47643501_1TsubC-90502-neg-c	-	AACAAGTCTTTGTCCTTAAG	GGG	NGG	T	C	1	AAGGACAAAGACT	AAGTGTAAAACCCCTC	16	AAGTGTAAAACCCCTCAAGGACAAAGACT	0.38	90502-2-pos-c	+	AATAAGTGTAAAACCCCTCA	AGG	NGG	2	Transition
MSH2	90502	59.066	71.7756	chr2-47643501-47643501_2TsubC-90502-neg-c	-	TAACAAGTCTTTGTCCTTAA	GGG	NGG	T	C	2	AGGACAAAGACTT	AGTGTAAAACCCCTCA	16	AGTGTAAAACCCCTCAAGGACAAAGACTT	0.38	90502-2-pos-c	+	AATAAGTGTAAAACCCCTCA	AGG	NGG	2	Transition
MSH2	90502	48.7959	71.7756	chr2-47643501-47643501_3TsubC-90502-neg-c	-	TTAACAAGTCTTTGTCCTTA	AGG	NGG	T	C	3	GGACAAAGACTTG	GTGTAAAACCCCTCAA	16	GTGTAAAACCCCTCAAGGACAAAGACTTG	0.46	90502-2-pos-c	+	AATAAGTGTAAAACCCCTCA	AGG	NGG	2	Transition
MSH2	91033	76.7253	52.9271	chr2-47709936-47709936_14TsubC-91033-neg-c	-	GCATTTGTTTCACCTTGGAC	AGG	NGG	T	C	14	CAAGGTGAAACAA	TTCAGGAGTTCCTGTC	16	TTCAGGAGTTCCTGTCCAAGGTGAAACAA	0.38	91033-3-pos-c	+	GCAAGGTGAAAAAATTATTC	AGG	NGG	3	Transition
MSH6	479894	63.8059	81.2584	chr2-48018120-48018120_1AsubG-479894-neg-c	-	TAAACCAGACAAGGCCATCA	GGG	NGG	A	G	1	TGGCCTTGTCTGG	GGAGGGTTACCCCTGG	16	GGAGGGTTACCCCTGGTGGCCTTGTCTGG	0.62	479894-3-pos-c	+	AGATGGAGGGTTACCCCTGG	TGG	NGG	3	Transition
MSH6	479894	62.4588	81.2584	chr2-48018120-48018120_2AsubG-479894-neg-c	-	GTAAACCAGACAAGGCCATC	AGG	NGG	A	G	2	GGCCTTGTCTGGT	GAGGGTTACCCCTGGT	16	GAGGGTTACCCCTGGTGGCCTTGTCTGGT	0.62	479894-3-pos-c	+	AGATGGAGGGTTACCCCTGG	TGG	NGG	3	Transition
MSH6	428316	65.4653	88.2895	chr2-48027091-48027091_3TsubC-428316-neg-c	-	GTCATACCTTTAAGCACCTA	GGG	NGG	T	C	3	GTGCTTAAAGGTA	GGTGATGTTACCCCAG	16	GGTGATGTTACCCCAGGTGCTTAAAGGTA	0.38	428316-3-pos-c	+	CATTGGGGTGATGTTACCCC	AGG	NGG	3	Transition
MSH6	410398	92.3495	86.2167	chr2-48027857-48027857_4AsubG-410398-pos-c	+	GACTGTAGAATTGAACCGAT	AGG	NGG	A	G	4	GTAGAATTGAACC	GATGGGATACAGCCTT	16	AAGGCTGTATCCCATCGGTTCAATTCTAC	0.38	410398-1-neg-c	-	GGTCAAAGGCTGTATCCCAT	CGG	NGG	1	Transition
MSH6	89472	54.5796	86.6021	chr2-48033627-48033627_3TsubC-89472-pos-c	+	TGAATGTGAAGACCCCAGCT	AGG	NGG	T	C	3	TGTGAAGACCCCA	GCCAGGAGACTATTAC	16	GTAATAGTCTCCTGGCTGGGGTCTTCACA	0.54	89472-1-neg-c	-	GAACGTAATAGTCTCCTGGC	TGG	NGG	1	Transition
MSH6	89472	69.8041	66.5288	chr2-48033627-48033627_1TsubC-89472-neg-c	-	GAACGTAATAGTCTCCTAGC	TGG	NGG	T	C	1	AGGAGACTATTAC	TGTGAAGACCCCAGCC	16	TGTGAAGACCCCAGCCAGGAGACTATTAC	0.38	89472-3-pos-c	+	TGAATGTGAAGACCCCAGCC	AGG	NGG	3	Transition
LHCGR	14384	70.7812	69.0189	chr2-48915203-48915203_6CsubT-14384-neg-c	-	ATGGCAATCCTCATCTTCAC	CGG	NGG	C	T	6	AAGATGAGGATTG	GCAGGTGAAATCGGTG	16	GCAGGTGAAATCGGTGAAGATGAGGATTG	0.38	14384-3-pos-c	+	AGGTGCCATGCAGGTGAAAT	CGG	NGG	3	Transition
DYSF	567525	75.2895	82.3091	chr2-71738952-71738952_12TsubC-567525-pos-c	+	TCATCTCTTCCAGGCCTCGC	TGG	NGG	T	C	12	CTCTTCCAGGCCT	CGCTGGTCCTGCAGGT	16	ACCTGCAGGACCAGCGAGGCCTGGAAGAG	0.62	567525-2-neg-c	-	GCGGTGTGTAGGACACCTGC	AGG	NGG	2	Transition
DYSF	500814	71.5455	60.5968	chr2-71743308-71743308_5GsubA-500814-pos-c	+	CTCTCTTTGCTCTGAACCAA	CGG	NGG	G	A	5	CTTTGCTCTGAAC	CAACAGACTCTTTTCT	16	AGAAAAGAGTCTGTTGGTTCAGAGCAAAG	0.46	500814-1-neg-c	-	AGTTGAAGAAAAGAGTCTGT	TGG	NGG	1	Transition
DYSF	6681	52.1948	93.3982	chr2-71744158-71744158_3AsubG-6681-pos-c	+	CAGGACAGATGCTCTCCTCA	GGG	NGG	A	G	3	ACAGATGCTCTCC	TCGGGGAGTTCCGGGT	16	ACCCGGAACTCCCCGAGGAGAGCATCTGT	0.54	6681-2-neg-c	-	CAATTACCCGGAACTCCCCG	AGG	NGG	2	Transition
DYSF	265487	59.9482	80.7692	chr2-71753425-71753425_1TsubC-265487-neg-c	-	GCAGAAGTGGGCTCCTCACA	GGG	NGG	T	C	1	GAGGAGCCCACTT	ACAGGCGTAGCCCTGC	16	ACAGGCGTAGCCCTGCGAGGAGCCCACTT	0.62	265487-2-pos-c	+	CCCACAGGCGTAGCCCTGCG	AGG	NGG	2	Transition
DYSF	265487	51.7311	80.7692	chr2-71753425-71753425_14TsubC-265487-neg-c	-	GGAAGACCTTCAGGCAGAAG	TGG	NGG	T	C	14	CTGCCTGAAGGTC	TGCGAGGAGCCCACTT	16	TGCGAGGAGCCCACTTCTGCCTGAAGGTC	0.62	265487-2-pos-c	+	CCCACAGGCGTAGCCCTGCG	AGG	NGG	2	Transition
DYSF	429885	87.3653	81.5481	chr2-71753473-71753473_15TsubC-429885-pos-c	+	CCTGAAGGTCTTCCGGGCCG	AGG	NGG	T	C	15	AAGGTCTTCCGGG	CCGAGGACTTGCCGCA	16	TGCGGCAAGTCCTCGGCCCGGAAGACCTT	0.62	429885-3-neg-c	-	GGCGCGCCCCACGCACTCTG	CGG	NGG	3	Transition
DYSF	94273	76.0064	58.2941	chr2-71766285-71766285_11GsubA-94273-neg-c	-	CGATGTCATTGTGAGTCAGG	CGG	NGG	G	A	11	GACTCACAATGAC	GCTCTAGGGACCGCCT	16	GCTCTAGGGACCGCCTGACTCACAATGAC	0.46	94273-3-pos-c	+	CTCTCTGCTCCCTTGCTCTA	GGG	NGG	3	Transition
DYSF	94274	76.3695	86.2146	chr2-71776479-71776479_12AsubG-94274-neg-c	-	GAAGGCTTGACAGCACCTGC	AGG	NGG	A	G	12	GGTGCTGTCAAGC	TTCAGAGGAGCCTGCA	16	TTCAGAGGAGCCTGCAGGTGCTGTCAAGC	0.62	94274-3-pos-c	+	TCCATTTCTTTACGCTTCAG	AGG	NGG	3	Transition
DYSF	552023	52.0902	84.0069	chr2-71778169-71778169_5GsubA-552023-pos-c	+	TGATTGCCACTTGTGTCTCC	CGG	NGG	G	A	5	TGCCACTTGTGTC	TCCCAGTGGATGACTA	16	TAGTCATCCACTGGGAGACACAAGTGGCA	0.54	552023-3-neg-c	-	AGCCCAGGTAGTCATCCACT	GGG	NGG	3	Transition
DYSF	552023	67.7203	84.0069	chr2-71778169-71778169_2GsubA-552023-pos-c	+	TTGCCACTTGTGTCTCCCGG	TGG	NGG	G	A	2	CACTTGTGTCTCC	CAGTGGATGACTACCT	16	AGGTAGTCATCCACTGGGAGACACAAGTG	0.54	552023-3-neg-c	-	AGCCCAGGTAGTCATCCACT	GGG	NGG	3	Transition
DYSF	552023	62.1273	67.1133	chr2-71778169-71778169_3GsubA-552023-neg-c	-	AGCCCAGGTAGTCATCCACC	GGG	NGG	G	A	3	GGATGACTACCTG	ACTTGTGTCTCCCAGT	16	ACTTGTGTCTCCCAGTGGATGACTACCTG	0.54	552023-2-pos-c	+	TTGCCACTTGTGTCTCCCAG	TGG	NGG	2	Transition
DYSF	285177	51.8719	84.0069	chr2-71778170-71778170_3AsubG-285177-pos-c	+	TTGCCACTTGTGTCTCCCAA	TGG	NGG	A	G	3	CACTTGTGTCTCC	CAGTGGATGACTACCT	16	AGGTAGTCATCCACTGGGAGACACAAGTG	0.54	285177-2-neg-c	-	AGCCCAGGTAGTCATCCACT	GGG	NGG	2	Transition
DYSF	285177	69.7282	67.1133	chr2-71778170-71778170_2AsubG-285177-neg-c	-	AGCCCAGGTAGTCATCCATT	GGG	NGG	A	G	2	GGATGACTACCTG	ACTTGTGTCTCCCAGT	16	ACTTGTGTCTCCCAGTGGATGACTACCTG	0.54	285177-3-pos-c	+	TTGCCACTTGTGTCTCCCAG	TGG	NGG	3	Transition
DYSF	195597	83.5863	90.0434	chr2-71780962-71780962_4AsubG-195597-pos-c	+	CACTACTACTACCTACCCTG	AGG	NGG	A	G	4	ACTACTACCTACC	CTGGGGTAACGTGAAA	16	TTTCACGTTACCCCAGGGTAGGTAGTAGT	0.46	195597-1-neg-c	-	ACAGGTTTCACGTTACCCCA	GGG	NGG	1	Transition
DYSF	556235	55.0465	89.4582	chr2-71795300-71795300_13GsubA-556235-pos-c	+	TGCTCACGCCTCATTCTTCC	TGG	NGG	G	A	13	CACGCCTCATTCT	TCCTGGCCCTCCAGTA	16	TACTGGAGGGCCAGGAAGAATGAGGCGTG	0.54	556235-1-neg-c	-	TAGTCTCGTTCTCATACTGG	AGG	NGG	1	Transition
DYSF	6675	62.6268	41.1159	chr2-71797834-71797834_1AsubG-6675-neg-c	-	GGCTGAGATCCCTCCTGTGC	AGG	NGG	A	G	1	CAGGAGGGATCTC	GCTGGGTGCGCCTGCG	16	GCTGGGTGCGCCTGCGCAGGAGGGATCTC	0.62	6675-2-pos-c	+	GGCGCTGGGTGCGCCTGCGC	AGG	NGG	2	Transition
DYSF	281063	70.6076	93.0124	chr2-71817376-71817376_10TsubC-281063-neg-c	-	GTCCATCGCAGCCAGGTCCC	GGG	NGG	T	C	10	ACCTGGCTGCGAT	ATGTACCAGGCCCGGG	16	ATGTACCAGGCCCGGGACCTGGCTGCGAT	0.62	281063-3-pos-c	+	TCTACGCTGCTACATGTACC	AGG	NGG	3	Transition
DYSF	498955	86.4647	80.139	chr2-71827899-71827899_14AsubG-498955-pos-c	+	CGAGTCTGGAACGGATGCCA	CGG	NGG	A	G	14	TCTGGAACGGATG	CCACGGCTGGCCTGGT	16	ACCAGGCCAGCCGTGGCATCCGTTCCAGA	0.54	498955-3-neg-c	-	GCCCCTCGTCAGTGGGAACC	AGG	NGG	3	Transition
DYSF	498955	90.6124	80.139	chr2-71827899-71827899_10AsubG-498955-pos-c	+	TCTGGAACGGATGCCACGGC	TGG	NGG	A	G	10	GAACGGATGCCAC	GGCTGGCCTGGTTCCC	16	GGGAACCAGGCCAGCCGTGGCATCCGTTC	0.62	498955-3-neg-c	-	GCCCCTCGTCAGTGGGAACC	AGG	NGG	3	Transition
DYSF	500922	91.6759	74.5773	chr2-71838670-71838670_14CsubT-500922-neg-c	-	TGACACAGGACTGCACCGTC	TGG	NGG	C	T	14	GGTGCAGTCCTGT	AGTGTGGGGGCCAGAC	16	AGTGTGGGGGCCAGACGGTGCAGTCCTGT	0.62	500922-2-pos-c	+	CCCAGCCTCGTGGTAGAGTG	TGG	NGG	2	Transition
DYSF	595745	90.3988	50.5501	chr2-71886095-71886095_4TsubC-595745-neg-c	-	GATACGGACCAAGCACTCCT	AGG	NGG	T	C	4	AGTGCTTGGTCCG	GCCCAGGGACCCCAGG	16	GCCCAGGGACCCCAGGAGTGCTTGGTCCG	0.62	595745-3-pos-c	+	GCTGGCCGCCCAGGGACCCC	AGG	NGG	3	Transition
DYSF	284470	54.1802	83.8709	chr2-71895883-71895883_1AsubG-284470-neg-c	-	CACATCTGCAGCTTCCCTTG	CGG	NGG	A	G	1	GGGAAGCTGCAGA	GACCCTGTCTCCGCAG	16	GACCCTGTCTCCGCAGGGGAAGCTGCAGA	0.62	284470-3-pos-c	+	AACGGACCCTGTCTCCGCAG	GGG	NGG	3	Transition
DYSF	430739	74.7702	82.1395	chr2-71896337-71896337_15AsubG-430739-neg-c	-	CTGGACAGGCAAGAGGACGC	TGG	NGG	A	G	15	TCCTCTTGCCTGT	GGGTAGGGAGCCAGCG	16	GGGTAGGGAGCCAGCGTCCTCTTGCCTGT	0.54	430739-1-pos-c	+	CGACATTTATGTGAAAGGGT	AGG	NGG	1	Transition
DYSF	167030	74.7702	82.1395	chr2-71896338-71896338_14AsubG-167030-neg-c	-	CTGGACAGGCAAGAGGACGC	TGG	NGG	A	G	14	TCCTCTTGCCTGT	GGGTAGGGAGCCAGCG	16	GGGTAGGGAGCCAGCGTCCTCTTGCCTGT	0.54	167030-2-pos-c	+	CGACATTTATGTGAAAGGGT	AGG	NGG	2	Transition
DYSF	496981	78.5719	81.7612	chr2-71900503-71900503_7TsubC-496981-pos-c	+	GCCCAAGATGACCTTGTTCC	AGG	NGG	T	C	7	AAGATGACCTTGT	TCCAGGCGAGCTGGTC	16	GACCAGCTCGCCTGGAACAAGGTCATCTT	0.38	496981-1-neg-c	-	CTCCCTCAGACCAGCTCGCC	TGG	NGG	1	Transition
DYSF	489098	73.4916	33.3613	chr2-71906323-71906323_10AsubG-489098-neg-c	-	TCACCCTCTTCTGCTACACA	GGG	NGG	A	G	10	GTAGCAGAAGAGG	GGGCTGGTGGCCCTGT	16	GGGCTGGTGGCCCTGTGTAGCAGAAGAGG	0.54	489098-3-pos-c	+	AGAAAACAGTGAAGGGCTGG	TGG	NGG	3	Transition
DYSF	489098	69.9624	33.3613	chr2-71906323-71906323_11AsubG-489098-neg-c	-	CTCACCCTCTTCTGCTACAC	AGG	NGG	A	G	11	TAGCAGAAGAGGG	GGCTGGTGGCCCTGTG	16	GGCTGGTGGCCCTGTGTAGCAGAAGAGGG	0.54	489098-3-pos-c	+	AGAAAACAGTGAAGGGCTGG	TGG	NGG	3	Transition
ALMS1	620477	59.1157	76.7976	chr2-73800450-73800450_2TsubC-620477-neg-c	-	TCTCAAGGTATCTCCTCTAT	TGG	NGG	T	C	2	GAGGAGATACCTT	GCATCACCAACCAACA	16	GCATCACCAACCAACAGAGGAGATACCTT	0.46	620477-1-pos-c	+	GCAGCATCACCAACCAACAG	AGG	NGG	1	Transition
ACTG2	694268	39.6521	78.8248	chr2-74128554-74128554_12TsubC-694268-pos-c	+	GCTGTCTTCCCCTCCATTGT	GGG	NGG	T	C	12	TCTTCCCCTCCAT	TGTGGGCCGCCCTCGC	16	GCGAGGGCGGCCCACAATGGAGGGGAAGA	0.54	694268-1-neg-c	-	CACGCACCTGGTGGCGAGGG	CGG	NGG	1	Transition
ACTG2	132799	39.6521	86.5278	chr2-74128556-74128556_14TsubC-132799-pos-c	+	GCTGTCTTCCCCTCCATTGT	GGG	NGG	T	C	14	TCTTCCCCTCCAT	TGTGGGCCGCCCTCGC	16	GCGAGGGCGGCCCACAATGGAGGGGAAGA	0.54	132799-2-neg-c	-	GAGCACGCACCTGGTGGCGA	GGG	NGG	2	Transition
ACTG2	132802	39.6521	86.5278	chr2-74128557-74128557_15AsubG-132802-pos-c	+	GCTGTCTTCCCCTCCATTGT	GGG	NGG	A	G	15	TCTTCCCCTCCAT	TGTGGGCCGCCCTCGC	16	GCGAGGGCGGCCCACAATGGAGGGGAAGA	0.54	132802-1-neg-c	-	GAGCACGCACCTGGTGGCGA	GGG	NGG	1	Transition
ACTG2	694269	76.3596	55.318	chr2-74129548-74129548_13AsubG-694269-neg-c	-	CAATGGGGTATTTGAGAGTT	AGG	NGG	A	G	13	TCTCAAATACCCC	AGCGAGGGATCCTAAC	16	AGCGAGGGATCCTAACTCTCAAATACCCC	0.46	694269-3-pos-c	+	GATGAGGCTCAGAGCAAGCG	AGG	NGG	3	Transition
DGUOK	253066	69.3683	86.2687	chr2-74154167-74154167_2AsubG-253066-pos-c	+	CCCCGAAGGCTCTCCATCAA	AGG	NGG	A	G	2	GAAGGCTCTCCAT	CGAAGGCAACATTGGT	16	ACCAATGTTGCCTTCGATGGAGAGCCTTC	0.54	253066-1-neg-c	-	CTTACCAATGTTGCCTTCGA	TGG	NGG	1	Transition
DGUOK	8154	59.5068	93.2228	chr2-74173903-74173903_13TsubC-8154-neg-c	-	GGAAAATGTCTGGAATGTGT	AGG	NGG	T	C	13	CATTCCAGACATT	GCACGATGGTCCTACA	16	GCACGATGGTCCTACACATTCCAGACATT	0.38	8154-1-pos-c	+	TGTACCGGGAGCCAGCACGA	TGG	NGG	1	Transition
SUCLG1	18412	72.7644	78.6409	chr2-84668454-84668454_2AsubG-18412-pos-c	+	TGACTCGTACCATGTCCTAC	TGG	NGG	A	G	2	TCGTACCATGTCC	TGCTGGGGAATTCCTT	16	AAGGAATTCCCCAGCAGGACATGGTACGA	0.54	18412-3-neg-c	-	CACTGAAGGAATTCCCCAGC	AGG	NGG	3	Transition
SUCLG1	18412	80.92	78.6409	chr2-84668454-84668454_1AsubG-18412-pos-c	+	GACTCGTACCATGTCCTACT	GGG	NGG	A	G	1	CGTACCATGTCCT	GCTGGGGAATTCCTTC	16	GAAGGAATTCCCCAGCAGGACATGGTACG	0.54	18412-3-neg-c	-	CACTGAAGGAATTCCCCAGC	AGG	NGG	3	Transition
ELMOD3	65464	72.2513	70.9557	chr2-85616929-85616929_10CsubT-65464-pos-c	+	CATCACCCACATTGCCATCC	AGG	NGG	C	T	10	ACCCACATTGCCA	TCCAGGCCTTGAGAGA	16	TCTCTCAAGGCCTGGATGGCAATGTGGGT	0.54	65464-3-neg-c	-	GGAGAGACACTCCTCTCTCA	AGG	NGG	3	Transition
ZAP70	13257	55.5441	94.8749	chr2-98354040-98354040_13AsubG-13257-pos-c	+	GAACTTTGTGCACCGTGACC	TGG	NGG	A	G	13	TTTGTGCACCGTG	ACCTGGCGGCCCGCAA	16	TTGCGGGCCGCCAGGTCACGGTGCACAAA	0.54	13257-3-neg-c	-	GTTAACCAGCAGGACGTTGC	GGG	NGG	3	Transition
CNGA3	9479	77.4669	77.3831	chr2-99012861-99012861_4TsubC-9479-pos-c	+	TCTCGAATATGAATGCCTCA	TGG	NGG	T	C	4	GAATATGAATGCC	TCACGGGCAGAGTTCC	16	GGAACTCTGCCCGTGAGGCATTCATATTC	0.38	9479-1-neg-c	-	GGCCTGGAACTCTGCCCGTG	AGG	NGG	1	Transition
CNGA3	9479	60.942	82.4648	chr2-99012861-99012861_1TsubC-9479-neg-c	-	GGCCTGGAACTCTGCCCATG	AGG	NGG	T	C	1	GGGCAGAGTTCCA	AATATGAATGCCTCAC	16	AATATGAATGCCTCACGGGCAGAGTTCCA	0.62	9479-3-pos-c	+	CTCGAATATGAATGCCTCAC	GGG	NGG	3	Transition
CNGA3	9480	68.4443	79.315	chr2-99013218-99013218_4AsubG-9480-neg-c	-	GACCCCATCATCAGCCACCA	TGG	NGG	A	G	4	TGGCTGATGATGG	GGCAAGCTGGCCGTGG	16	GGCAAGCTGGCCGTGGTGGCTGATGATGG	0.54	9480-3-pos-c	+	CAACGAGGGCAAGCTGGCCG	TGG	NGG	3	Transition
CNGA3	265467	91.7664	86.9898	chr2-99013321-99013321_4AsubG-265467-neg-c	-	TGCGGATGTTGGCCGTCCTG	TGG	NGG	A	G	4	GACGGCCAACATC	AGTCGGGGAACCGCAG	16	AGTCGGGGAACCGCAGGACGGCCAACATC	0.62	265467-2-pos-c	+	GGAGCAAGTCGGGGAACCGC	AGG	NGG	2	Transition
POU3F3	691584	84.1009	84.0747	chr2-105473335-105473335_13GsubA-691584-neg-c	-	GCGTCATGCGCTTCTCCTTT	TGG	NGG	G	A	13	GGAGAAGCGCATG	GCAATCGGCGCCAAAA	16	GCAATCGGCGCCAAAAGGAGAAGCGCATG	0.62	691584-2-pos-c	+	TGCGGGTCTGGTTCTGCAAT	CGG	NGG	2	Transition
SLC5A7	265765	93.9618	66.0168	chr2-108604754-108604754_15GsubA-265765-pos-c	+	CGCAGCGAAGCCATCATAGT	TGG	NGG	G	A	15	GCGAAGCCATCAT	AGTTGGTGGCCGAGAT	16	ATCTCGGCCACCAACTATGATGGCTTCGC	0.54	265765-1-neg-c	-	CAACCAATAAACCAATATCT	CGG	NGG	1	Transition
SLC5A7	265765	88.7534	66.0168	chr2-108604754-108604754_12GsubA-265765-pos-c	+	AGCGAAGCCATCATAGTTGG	TGG	NGG	G	A	12	AAGCCATCATAGT	TGGTGGCCGAGATATT	16	AATATCTCGGCCACCAACTATGATGGCTT	0.38	265765-1-neg-c	-	CAACCAATAAACCAATATCT	CGG	NGG	1	Transition
SLC5A7	265765	87.6905	66.0168	chr2-108604754-108604754_6GsubA-265765-pos-c	+	GCCATCATAGTTGGTGGCCG	AGG	NGG	G	A	6	TCATAGTTGGTGG	CCGAGATATTGGTTTA	16	TAAACCAATATCTCGGCCACCAACTATGA	0.46	265765-1-neg-c	-	CAACCAATAAACCAATATCT	CGG	NGG	1	Transition
IL36RN	30491	77.0336	90.8367	chr2-113819727-113819727_1TsubC-30491-pos-c	+	TCAGCGTGGTCCCCAATTGG	TGG	NGG	T	C	1	CGTGGTCCCCAAT	CGGTGGCTGGATGCCA	16	TGGCATCCAGCCACCGATTGGGGACCACG	0.62	30491-1-neg-c	-	GCTGGCATCCAGCCACCGAT	TGG	NGG	1	Transition
ERCC3	16583	74.1694	67.0949	chr2-128050361-128050361_6GsubA-16583-pos-c	+	TGGCTCTGCAATAGCCACCA	AGG	NGG	G	A	6	TCTGCAATAGCCA	CCAAGAAGTCTTGGGC	16	GCCCAAGACTTCTTGGTGGCTATTGCAGA	0.46	16583-1-neg-c	-	CAAATATGCCCAAGACTTCT	TGG	NGG	1	Transition
PROC	668	74.9141	68.6813	chr2-128183783-128183783_7TsubC-668-pos-c	+	TCATTGATGGGAAGATGACC	AGG	NGG	T	C	7	TGATGGGAAGATG	ACCAGGCGGGGAGACA	16	TGTCTCCCCGCCTGGTCATCTTCCCATCA	0.46	668-1-neg-c	-	CCAGGGGCTGTCTCCCCGCC	TGG	NGG	1	Transition
PROC	668	65.1823	68.6813	chr2-128183783-128183783_4TsubC-668-pos-c	+	TTGATGGGAAGATGACCAGG	TGG	NGG	T	C	4	TGGGAAGATGACC	AGGCGGGGAGACAGCC	16	GGCTGTCTCCCCGCCTGGTCATCTTCCCA	0.54	668-1-neg-c	-	CCAGGGGCTGTCTCCCCGCC	TGG	NGG	1	Transition
PROC	668	50.4389	68.6813	chr2-128183783-128183783_3TsubC-668-pos-c	+	TGATGGGAAGATGACCAGGT	GGG	NGG	T	C	3	GGGAAGATGACCA	GGCGGGGAGACAGCCC	16	GGGCTGTCTCCCCGCCTGGTCATCTTCCC	0.54	668-1-neg-c	-	CCAGGGGCTGTCTCCCCGCC	TGG	NGG	1	Transition
PROC	668	39.5052	68.6813	chr2-128183783-128183783_2TsubC-668-pos-c	+	GATGGGAAGATGACCAGGTG	GGG	NGG	T	C	2	GGAAGATGACCAG	GCGGGGAGACAGCCCC	16	GGGGCTGTCTCCCCGCCTGGTCATCTTCC	0.54	668-1-neg-c	-	CCAGGGGCTGTCTCCCCGCC	TGG	NGG	1	Transition
PROC	662	74.0433	66.742	chr2-128186061-128186061_15AsubG-662-pos-c	+	TGACATCGCACTGCTGCACC	TGG	NGG	A	G	15	ATCGCACTGCTGC	ACCTGGCCCAGCCCGC	16	GCGGGCTGGGCCAGGTGCAGCAGTGCGAT	0.62	662-3-neg-c	-	ATGGTCTGCGAGAGGGTGGC	GGG	NGG	3	Transition
PROC	677	89.8926	94.3158	chr2-128186151-128186151_15AsubG-677-pos-c	+	CGAGCTCAATCAGGCCGGCC	AGG	NGG	A	G	15	CTCAATCAGGCCG	GCCAGGAGACCCTCGT	16	ACGAGGGTCTCCTGGCCGGCCTGATTGAG	0.62	677-1-neg-c	-	GTAGCCCCAGCCCGTCACGA	GGG	NGG	1	Transition
RAB3GAP1	7057	60.3474	53.6585	chr2-135878387-135878387_3GsubA-7057-neg-c	-	TGGAGTTAAAGGACATCCCC	AGG	NGG	G	A	3	GATGTCCTTTAAC	GCATGTATTTCCTAGG	16	GCATGTATTTCCTAGGGATGTCCTTTAAC	0.38	7057-3-pos-c	+	GTCTTTGCATGTATTTCCTA	GGG	NGG	3	Transition
ZEB2	4768	74.7279	87.0718	chr2-145147307-145147307_2CsubT-4768-pos-c	+	TCCGAGTCAGAGTACCCCCG	AGG	NGG	C	T	2	AGTCAGAGTACCC	CTGAGGGGTAATGCTC	16	GAGCATTACCCCTCAGGGGTACTCTGACT	0.54	4768-2-neg-c	-	TGCAGAGCATTACCCCTCAG	GGG	NGG	2	Transition
ZEB2	4768	80.574	87.0718	chr2-145147307-145147307_1CsubT-4768-pos-c	+	CCGAGTCAGAGTACCCCCGA	GGG	NGG	C	T	1	GTCAGAGTACCCC	TGAGGGGTAATGCTCT	16	AGAGCATTACCCCTCAGGGGTACTCTGAC	0.62	4768-2-neg-c	-	TGCAGAGCATTACCCCTCAG	GGG	NGG	2	Transition
ZEB2	4768	73.331	90.7838	chr2-145147307-145147307_2CsubT-4768-neg-c	-	TGCAGAGCATTACCCCTCGG	GGG	NGG	C	T	2	AGGGGTAATGCTC	AGTCAGAGTACCCCTG	16	AGTCAGAGTACCCCTGAGGGGTAATGCTC	0.54	4768-2-pos-c	+	TCCGAGTCAGAGTACCCCTG	AGG	NGG	2	Transition
ZEB2	4768	67.9107	90.7838	chr2-145147307-145147307_3CsubT-4768-neg-c	-	TTGCAGAGCATTACCCCTCG	GGG	NGG	C	T	3	GGGGTAATGCTCT	GTCAGAGTACCCCTGA	16	GTCAGAGTACCCCTGAGGGGTAATGCTCT	0.54	4768-2-pos-c	+	TCCGAGTCAGAGTACCCCTG	AGG	NGG	2	Transition
ZEB2	4768	87.0986	90.7838	chr2-145147307-145147307_4CsubT-4768-neg-c	-	CTTGCAGAGCATTACCCCTC	GGG	NGG	C	T	4	GGGTAATGCTCTG	TCAGAGTACCCCTGAG	16	TCAGAGTACCCCTGAGGGGTAATGCTCTG	0.54	4768-2-pos-c	+	TCCGAGTCAGAGTACCCCTG	AGG	NGG	2	Transition
ZEB2	561146	87.2949	85.8379	chr2-145162493-145162493_15AsubG-561146-neg-c	-	TGGTCATGCAGTCAGCATCG	AGG	NGG	A	G	15	TGCTGACTGCATG	TGAAGGTACTCCTCGA	16	TGAAGGTACTCCTCGATGCTGACTGCATG	0.54	561146-2-pos-c	+	TGGCTGTGTCACTGCGCTGA	AGG	NGG	2	Transition
MMADHC	761	85.3865	69.1839	chr2-150426603-150426603_5GsubA-761-pos-c	+	CGAATCACTTTACAGCATCC	AGG	NGG	G	A	5	TCACTTTACAGCA	TCCAAGGTCATCAACA	16	TGTTGATGACCTTGGATGCTGTAAAGTGA	0.38	761-3-neg-c	-	GGATTCTCTGTTGATGACCT	TGG	NGG	3	Transition
NEB	373081	64.9898	77.3657	chr2-152426763-152426763_11TsubC-373081-pos-c	+	GTCCACAGGGCTCTGGATCT	TGG	NGG	T	C	11	ACAGGGCTCTGGA	TCTTGGCCTTCCATTT	16	AAATGGAAGGCCAAGATCCAGAGCCCTGT	0.62	373081-2-neg-c	-	GCTGGACTGGGCCAAATGGA	AGG	NGG	2	Transition
NEB	552018	62.697	61.5376	chr2-152586128-152586128_13TsubC-552018-pos-c	+	CAGTTTATGCAGCTGTGGGC	TGG	NGG	T	C	13	TTATGCAGCTGTG	GGCTGGGCCTTACCTC	16	GAGGTAAGGCCCAGCCCACAGCTGCATAA	0.46	552018-1-neg-c	-	AAGAGGTGCCGGGAGAGGTA	AGG	NGG	1	Transition
NEB	552018	66.9434	61.5376	chr2-152586128-152586128_12TsubC-552018-pos-c	+	AGTTTATGCAGCTGTGGGCT	GGG	NGG	T	C	12	TATGCAGCTGTGG	GCTGGGCCTTACCTCT	16	AGAGGTAAGGCCCAGCCCACAGCTGCATA	0.54	552018-1-neg-c	-	AAGAGGTGCCGGGAGAGGTA	AGG	NGG	1	Transition
ACVR1	18310	77.77	58.4384	chr2-158617589-158617589_7TsubC-18310-pos-c	+	TCTGGGAATGCATGACTGCC	AGG	NGG	T	C	7	GGAATGCATGACT	GCCAGGCCTGAAAGGA	16	TCCTTTCAGGCCTGGCAGTCATGCATTCC	0.46	18310-1-neg-c	-	TATCTTCTTCCTTTCAGGCC	TGG	NGG	1	Transition
ACVR1	29595	47.2443	66.3069	chr2-158622516-158622516_14TsubC-29595-neg-c	-	ATTTGCACATAGAGATATTT	GGG	NGG	T	C	14	TATCTCTATGTGC	TCCCTTGGGTCCCAAA	16	TCCCTTGGGTCCCAAATATCTCTATGTGC	0.38	29595-1-pos-c	+	GGGCAATGGCTGGTTTCCCT	TGG	NGG	1	Transition
ACVR1	29593	76.2108	66.3069	chr2-158622517-158622517_4TsubC-29593-neg-c	-	TAGAGATATTTGGGACCCAA	AGG	NGG	T	C	4	GGTCCCAAATATC	TGGCTGGTTTCCCTTG	16	TGGCTGGTTTCCCTTGGGTCCCAAATATC	0.46	29593-2-pos-c	+	GGGCAATGGCTGGTTTCCCT	TGG	NGG	2	Transition
ACVR1	29593	47.2443	66.3069	chr2-158622517-158622517_13TsubC-29593-neg-c	-	ATTTGCACATAGAGATATTT	GGG	NGG	T	C	13	TATCTCTATGTGC	TCCCTTGGGTCCCAAA	16	TCCCTTGGGTCCCAAATATCTCTATGTGC	0.38	29593-2-pos-c	+	GGGCAATGGCTGGTTTCCCT	TGG	NGG	2	Transition
IFIH1	137625	86.8003	72.7452	chr2-163137879-163137879_10TsubC-137625-pos-c	+	TTCAGCTTTGGCTTGCTTCG	TGG	NGG	T	C	10	GCTTTGGCTTGCT	TCGTGGCCCCTCCAAC	16	GTTGGAGGGGCCACGAAGCAAGCCAAAGC	0.54	137625-3-neg-c	-	AGCTTCACCTGGTGTTGGAG	GGG	NGG	3	Transition
SCN2A	207041	75.1921	65.0972	chr2-166166958-166166958_14TsubC-207041-pos-c	+	ATAGGATTGCAGTTGTTCAT	GGG	NGG	T	C	14	GATTGCAGTTGTT	CATGGGCAACCTACGA	16	TCGTAGGTTGCCCATGAACAACTGCAATC	0.38	207041-2-neg-c	-	ATTGCAAACATTTATTTCGT	AGG	NGG	2	Transition
SCN1A	206948	69.8196	79.8231	chr2-166848075-166848075_15AsubG-206948-neg-c	-	CATGGCTTCCAATCCTTCCA	AGG	NGG	A	G	15	AAGGATTGGAAGC	TGATAGGAGACCTTGG	16	TGATAGGAGACCTTGGAAGGATTGGAAGC	0.46	206948-1-pos-c	+	AGTAGTAGTGATTGGCTGAT	AGG	NGG	1	Transition
SCN1A	206870	66.2505	59.4907	chr2-166848218-166848218_4GsubA-206870-neg-c	-	CATTGCCATGGATTTGCCCA	CGG	NGG	G	A	4	GCAAATCCATGGC	TCACCACTCACCATGG	16	TCACCACTCACCATGGGCAAATCCATGGC	0.54	206870-3-pos-c	+	GATCCGGTCACCACTCACCA	TGG	NGG	3	Transition
SCN1A	68664	39.6043	59.4179	chr2-166848230-166848230_4GsubA-68664-neg-c	-	CAAACTCCAGCTCATTGCCA	CGG	NGG	G	A	4	CAATGAGCTGGAG	ATGGGCAAATCCATGG	16	ATGGGCAAATCCATGGCAATGAGCTGGAG	0.54	68664-3-pos-c	+	ACTCACCATGGGCAAATCCA	TGG	NGG	3	Transition
SCN1A	68570	68.493	89.0148	chr2-166848438-166848438_14TsubC-68570-pos-c	+	TAGCAACACTGAAGTTCTCC	AGG	NGG	T	C	14	AACACTGAAGTTC	TCCAGGATGACCGCGA	16	TCGCGGTCATCCTGGAGAACTTCAGTGTT	0.38	68570-3-neg-c	-	TGTGGTGAACATGTACATCG	CGG	NGG	3	Transition
SCN1A	579916	87.283	49.7889	chr2-166870348-166870348_13TsubC-579916-pos-c	+	TTCGGAAACACGTCCTTCTC	AGG	NGG	T	C	13	GAAACACGTCCTT	CTCAGGTTCCACCATT	16	AATGGTGGAACCTGAGAAGGACGTGTTTC	0.46	579916-2-neg-c	-	AAGGCAGAGGAAAACAATGG	TGG	NGG	2	Transition
SCN1A	12887	87.283	49.7889	chr2-166870349-166870349_14GsubA-12887-pos-c	+	TTCGGAAACACGTCCTTCTC	AGG	NGG	G	A	14	GAAACACGTCCTT	CTCAGGTTCCACCATT	16	AATGGTGGAACCTGAGAAGGACGTGTTTC	0.46	12887-1-neg-c	-	AAGGCAGAGGAAAACAATGG	TGG	NGG	1	Transition
SCN1A	189869	57.6543	83.5277	chr2-166894440-166894440_2TsubC-189869-pos-c	+	AAGTCATTCATGTGCCAGTG	TGG	NGG	T	C	2	CATTCATGTGCCA	GCGTGGGAGTTGACAA	16	TTGTCAACTCCCACGCTGGCACATGAATG	0.46	189869-2-neg-c	-	GTGATTGTCAACTCCCACGC	TGG	NGG	2	Transition
SCN1A	189869	63.5311	83.5277	chr2-166894440-166894440_1TsubC-189869-pos-c	+	AGTCATTCATGTGCCAGTGT	GGG	NGG	T	C	1	ATTCATGTGCCAG	CGTGGGAGTTGACAAT	16	ATTGTCAACTCCCACGCTGGCACATGAAT	0.46	189869-2-neg-c	-	GTGATTGTCAACTCCCACGC	TGG	NGG	2	Transition
SCN1A	68598	50.1266	83.5277	chr2-166894441-166894441_3AsubG-68598-pos-c	+	AAGTCATTCATGTGCCAGCA	TGG	NGG	A	G	3	CATTCATGTGCCA	GCGTGGGAGTTGACAA	16	TTGTCAACTCCCACGCTGGCACATGAATG	0.46	68598-1-neg-c	-	GTGATTGTCAACTCCCACGC	TGG	NGG	1	Transition
SCN1A	68598	44.3771	83.5277	chr2-166894441-166894441_2AsubG-68598-pos-c	+	AGTCATTCATGTGCCAGCAT	GGG	NGG	A	G	2	ATTCATGTGCCAG	CGTGGGAGTTGACAAT	16	ATTGTCAACTCCCACGCTGGCACATGAAT	0.46	68598-1-neg-c	-	GTGATTGTCAACTCCCACGC	TGG	NGG	1	Transition
SCN1A	206761	58.7016	68.3354	chr2-166903380-166903380_3CsubT-206761-pos-c	+	GGCCTGATTCTGTTCCTCGC	AGG	NGG	C	T	3	TGATTCTGTTCCT	CGTAGGCCATGGCCAC	16	GTGGCCATGGCCTACGAGGAACAGAATCA	0.38	206761-1-neg-c	-	TGTGGTGGCCATGGCCTACG	AGG	NGG	1	Transition
SCN1A	189996	64.6082	42.2597	chr2-166903398-166903398_15AsubG-189996-pos-c	+	ATTCTGTTCCTCGTAGGCCA	TGG	NGG	A	G	15	TGTTCCTCGTAGG	CCATGGCCACCACAGC	16	GCTGTGGTGGCCATGGCCTACGAGGAACA	0.54	189996-1-neg-c	-	AATAAATTTGATCCTGGCTG	TGG	NGG	1	Transition
SCN1A	189996	51.4266	42.2597	chr2-166903398-166903398_1AsubG-189996-pos-c	+	AGGCCATGGCCACCACAACC	AGG	NGG	A	G	1	CATGGCCACCACA	GCCAGGATCAAATTTA	16	TAAATTTGATCCTGGCTGTGGTGGCCATG	0.62	189996-1-neg-c	-	AATAAATTTGATCCTGGCTG	TGG	NGG	1	Transition
SCN1A	189996	60.9268	40.4175	chr2-166903398-166903398_1AsubG-189996-neg-c	-	AATAAATTTGATCCTGGTTG	TGG	NGG	A	G	1	CCAGGATCAAATT	GCCATGGCCACCACAG	16	GCCATGGCCACCACAGCCAGGATCAAATT	0.38	189996-1-pos-c	+	AGGCCATGGCCACCACAGCC	AGG	NGG	1	Transition
SCN1A	265308	41.3627	75.815	chr2-166908486-166908486_15GsubA-265308-pos-c	+	CTTCTTCACAGACTGGATCA	GGG	NGG	G	A	15	TTCACAGACTGGA	TCAGGGCTCCCACAAT	16	ATTGTGGGAGCCCTGATCCAGTCTGTGAA	0.46	265308-1-neg-c	-	TTCAGGCCTGAAAACCATTG	TGG	NGG	1	Transition
SCN1A	265308	52.7645	75.815	chr2-166908486-166908486_3GsubA-265308-pos-c	+	CTGGATCAGGGCTCCCACAG	TGG	NGG	G	A	3	ATCAGGGCTCCCA	CAATGGTTTTCAGGCC	16	GGCCTGAAAACCATTGTGGGAGCCCTGAT	0.62	265308-1-neg-c	-	TTCAGGCCTGAAAACCATTG	TGG	NGG	1	Transition
LRP2	9455	77.0805	98.2623	chr2-170034511-170034511_14AsubG-9455-neg-c	-	TGCAGGTACTCTGATTTGGA	GGG	NGG	A	G	14	AAATCAGAGTACC	TCGATGGTGGCCCTCC	16	TCGATGGTGGCCCTCCAAATCAGAGTACC	0.38	9455-2-pos-c	+	CATCATACACCGTGTGTCGA	TGG	NGG	2	Transition
BBS5	531823	67.516	83.0133	chr2-170344503-170344503_11TsubC-531823-neg-c	-	GTATATAGAGAGCTTCAGTT	TGG	NGG	T	C	11	TGAAGCTCTCTAT	AATTACGAGGCCAAAC	16	AATTACGAGGCCAAACTGAAGCTCTCTAT	0.38	531823-2-pos-c	+	TTGTCCTTACAGAAATTACG	AGG	NGG	2	Transition
SLC25A12	6148	84.5525	80.2637	chr2-172644147-172644147_5CsubT-6148-neg-c	-	GAGTGTTTCGATCCTCTCCC	CGG	NGG	C	T	5	AGAGGATCGAAAC	TAACACCAAACTGGGG	16	TAACACCAAACTGGGGAGAGGATCGAAAC	0.46	6148-3-pos-c	+	GACCAAGGTAACACCAAACT	GGG	NGG	3	Transition
MAP3K20	446159	70.4058	85.9794	chr2-174055838-174055838_1AsubG-446159-pos-c	+	GGTTGGAACTTTCCCATAGA	TGG	NGG	A	G	1	GGAACTTTCCCAT	GGATGGCTCCAGAAGT	16	ACTTCTGGAGCCATCCATGGGAAAGTTCC	0.46	446159-1-neg-c	-	TAACTTCTGGAGCCATCCAT	GGG	NGG	1	Transition
MAP3K20	446159	69.3088	78.5616	chr2-174055838-174055838_1AsubG-446159-neg-c	-	TAACTTCTGGAGCCATCTAT	GGG	NGG	A	G	1	GATGGCTCCAGAA	TTGGAACTTTCCCATG	16	TTGGAACTTTCCCATGGATGGCTCCAGAA	0.54	446159-1-pos-c	+	GGTTGGAACTTTCCCATGGA	TGG	NGG	1	Transition
MAP3K20	446159	62.3994	78.5616	chr2-174055838-174055838_2AsubG-446159-neg-c	-	ATAACTTCTGGAGCCATCTA	TGG	NGG	A	G	2	ATGGCTCCAGAAG	TGGAACTTTCCCATGG	16	TGGAACTTTCCCATGGATGGCTCCAGAAG	0.54	446159-1-pos-c	+	GGTTGGAACTTTCCCATGGA	TGG	NGG	1	Transition
MAP3K20	446159	80.0922	78.5616	chr2-174055838-174055838_14AsubG-446159-neg-c	-	GGGAGACTCTGGATAACTTC	TGG	NGG	A	G	14	GTTATCCAGAGTC	ATGGATGGCTCCAGAA	16	ATGGATGGCTCCAGAAGTTATCCAGAGTC	0.46	446159-1-pos-c	+	GGTTGGAACTTTCCCATGGA	TGG	NGG	1	Transition
PJVK	1297	83.2726	82.266	chr2-179320876-179320876_14TsubC-1297-neg-c	-	GTAAGAGAACCCAACAAGTG	TGG	NGG	T	C	14	TTGTTGGGTTCTC	TGCGGGTAAACCACAC	16	TGCGGGTAAACCACACTTGTTGGGTTCTC	0.46	1297-3-pos-c	+	AATTCGAGGGGAAGCAATGC	GGG	NGG	3	Transition
TTN	196723	69.3234	92.5687	chr2-179393000-179393000_13TsubC-196723-neg-c	-	TTCAGCTACAGCTTCCTTAA	TGG	NGG	T	C	13	AGGAAGCTGTAGC	TTACGAAGGACCATTA	16	TTACGAAGGACCATTAAGGAAGCTGTAGC	0.54	196723-1-pos-c	+	GGGTGAGGAGATACTTACGA	AGG	NGG	1	Transition
TTN	132137	48.3039	86.4255	chr2-179410768-179410768_1AsubG-132137-pos-c	+	CTCCTCCGTCTTCCTGCAGA	AGG	NGG	A	G	1	TCCGTCTTCCTGC	GGAAGGCTCCAGGCTA	16	TAGCCTGGAGCCTTCCGCAGGAAGACGGA	0.62	132137-1-neg-c	-	TTTAGCCTGGAGCCTTCCGC	AGG	NGG	1	Transition
TTN	132137	62.456	77.9343	chr2-179410768-179410768_14AsubG-132137-neg-c	-	AGGAGAAGTGCACTTTAGCC	TGG	NGG	A	G	14	TAAAGTGCACTTC	GCGGAAGGCTCCAGGC	16	GCGGAAGGCTCCAGGCTAAAGTGCACTTC	0.38	132137-1-pos-c	+	CTCCTCCGTCTTCCTGCGGA	AGG	NGG	1	Transition
TTN	132133	66.6996	67.4504	chr2-179410829-179410829_3GsubA-132133-pos-c	+	CTGACGGTGAGCTTTCCACG	TGG	NGG	G	A	3	CGGTGAGCTTTCC	ACATGGGCCAGGGGAA	16	TTCCCCTGGCCCATGTGGAAAGCTCACCG	0.62	132133-2-neg-c	-	TCAGATTCCCCTGGCCCATG	TGG	NGG	2	Transition
TTN	132133	71.5055	67.4504	chr2-179410829-179410829_2GsubA-132133-pos-c	+	TGACGGTGAGCTTTCCACGT	GGG	NGG	G	A	2	GGTGAGCTTTCCA	CATGGGCCAGGGGAAT	16	ATTCCCCTGGCCCATGTGGAAAGCTCACC	0.54	132133-2-neg-c	-	TCAGATTCCCCTGGCCCATG	TGG	NGG	2	Transition
TTN	132133	73.2046	83.78	chr2-179410829-179410829_11GsubA-132133-neg-c	-	ACACCTGTTTCAGATTCCCC	TGG	NGG	G	A	11	GAATCTGAAACAG	TCCACATGGGCCAGGG	16	TCCACATGGGCCAGGGGAATCTGAAACAG	0.38	132133-3-pos-c	+	CTGACGGTGAGCTTTCCACA	TGG	NGG	3	Transition
TTN	489066	74.6698	85.4524	chr2-179416930-179416930_14AsubG-489066-neg-c	-	GGCCCACCATCAAAGCCCAA	AGG	NGG	A	G	14	GGCTTTGATGGTG	TCGAATGGGTCCTTTG	16	TCGAATGGGTCCTTTGGGCTTTGATGGTG	0.54	489066-1-pos-c	+	CTTGATTTCATCAAATCGAA	TGG	NGG	1	Transition
TTN	165855	89.739	84.4486	chr2-179439538-179439538_4TsubC-165855-neg-c	-	GCAGACTGACAGTACTACCT	AGG	NGG	T	C	4	TAGTACTGTCAGT	GCTAACTCAACCCAGG	16	GCTAACTCAACCCAGGTAGTACTGTCAGT	0.38	165855-3-pos-c	+	GGTGGTTGCTAACTCAACCC	AGG	NGG	3	Transition
TTN	202518	68.8301	84.1023	chr2-179453427-179453427_15AsubG-202518-pos-c	+	GGGATTGCACTCTTGTTGAC	AGG	NGG	A	G	15	TTGCACTCTTGTT	GACAGGGACCCATCGT	16	ACGATGGGTCCCTGTCAACAAGAGTGCAA	0.38	202518-1-neg-c	-	AGGAAAAGCATTCAACACGA	TGG	NGG	1	Transition
TTN	12656	61.3991	91.4817	chr2-179667000-179667000_8TsubC-12656-neg-c	-	ATTTCCACTTCCACTCTGCC	CGG	NGG	T	C	8	AGAGTGGAAGTGG	GATCTGCACGCCGGGC	16	GATCTGCACGCCGGGCAGAGTGGAAGTGG	0.54	12656-1-pos-c	+	GCTAAAGGAGATCTGCACGC	CGG	NGG	1	Transition
COL3A1	101478	77.2097	70.6634	chr2-189853343-189853343_14AsubG-101478-pos-c	+	TAGGGATCTCCAGGATACCA	AGG	NGG	A	G	14	GATCTCCAGGATA	CCAAGGACCCCCTGGT	16	ACCAGGGGGTCCTTGGTATCCTGGAGATC	0.46	101478-1-neg-c	-	AGCTTGCCCAGGTTCACCAG	GGG	NGG	1	Transition
COL3A1	101351	77.2097	70.4839	chr2-189853344-189853344_15AsubG-101351-pos-c	+	TAGGGATCTCCAGGATACCA	AGG	NGG	A	G	15	GATCTCCAGGATA	CCAAGGACCCCCTGGT	16	ACCAGGGGGTCCTTGGTATCCTGGAGATC	0.46	101351-1-neg-c	-	CAGCTTGCCCAGGTTCACCA	GGG	NGG	1	Transition
COL3A1	651878	56.3306	56.7291	chr2-189854820-189854820_3GsubA-651878-neg-c	-	GGGTCTACCTGATTCTCCCC	AGG	NGG	G	A	3	GAGAATCAGGTAG	TATTTCTCTACCTAGG	16	TATTTCTCTACCTAGGGAGAATCAGGTAG	0.46	651878-3-pos-c	+	ATTCTTTATTTCTCTACCTA	GGG	NGG	3	Transition
COL3A1	519603	75.9584	84.9924	chr2-189854843-189854843_8TsubC-519603-pos-c	+	TAGGGAGAATCAGGTAGACC	CGG	NGG	T	C	8	GAGAATCAGGTAG	ACCCGGACGACCTGGA	16	TCCAGGTCGTCCGGGTCTACCTGATTCTC	0.46	519603-1-neg-c	-	TCCTCGCTCTCCAGGTCGTC	CGG	NGG	1	Transition
COL3A1	101281	73.1827	67.3559	chr2-189854868-189854868_15AsubG-101281-pos-c	+	CCCGGACGACCTGGAGAGCG	AGG	NGG	A	G	15	GACGACCTGGAGA	GCGAGGATTGCCTGGA	16	TCCAGGCAATCCTCGCTCTCCAGGTCGTC	0.62	101281-2-neg-c	-	TGAAGACTCACTGGAGGTCC	AGG	NGG	2	Transition
COL3A1	101367	80.4651	67.3135	chr2-189855070-189855070_15AsubG-101367-pos-c	+	AAAGGTCCAGCTGGGATACC	TGG	NGG	A	G	15	GTCCAGCTGGGAT	ACCTGGATTCCCTGGT	16	ACCAGGGAATCCAGGTATCCCAGCTGGAC	0.62	101367-1-neg-c	-	CTCTGTGTCCTTTCATACCA	GGG	NGG	1	Transition
COL3A1	101104	52.3615	78.5683	chr2-189857649-189857649_14AsubG-101104-pos-c	+	CCTGGTCCTCCTGGAACTGC	CGG	NGG	A	G	14	GTCCTCCTGGAAC	TGCCGGATTCCCTGGA	16	TCCAGGGAATCCGGCAGTTCCAGGAGGAC	0.62	101104-2-neg-c	-	CCTTAGCACCAGGGGATCCA	GGG	NGG	2	Transition
COL3A1	101456	77.4573	66.8144	chr2-189858132-189858132_14AsubG-101456-pos-c	+	GCAGGGTCTCCTGGTTCAAA	TGG	NGG	A	G	14	GGTCTCCTGGTTC	AAATGGTGCCCCTGGA	16	TCCAGGGGCACCATTTGAACCAGGAGACC	0.62	101456-1-neg-c	-	AGGTTCTCCTCTTTGTCCAG	GGG	NGG	1	Transition
COL3A1	101369	74.7104	87.8138	chr2-189859014-189859014_14AsubG-101369-pos-c	+	CCTGGACTGATGGGAGCCCG	GGG	NGG	A	G	14	GACTGATGGGAGC	CCGGGGTCCTCCAGGA	16	TCCTGGAGGACCCCGGGCTCCCATCAGTC	0.62	101369-3-neg-c	-	CCATTAGCACCGGCTGGTCC	TGG	NGG	3	Transition
COL3A1	101185	76.6097	83.8177	chr2-189859303-189859303_14AsubG-101185-pos-c	+	CCTGGTAAGAATGGTGCCAA	AGG	NGG	A	G	14	GTAAGAATGGTGC	CAAAGGAGAGCCCGGA	16	TCCGGGCTCTCCTTTGGCACCATTCTTAC	0.46	101185-3-neg-c	-	ACGCGTTCACCACGTGGTCC	GGG	NGG	3	Transition
COL3A1	372921	80.4072	65.3437	chr2-189859787-189859787_12TsubC-372921-neg-c	-	GGGATGCCATTTGGTCCAGC	AGG	NGG	T	C	12	GGACCAAATGGCA	GTTCCGAGGACCTGCT	16	GTTCCGAGGACCTGCTGGACCAAATGGCA	0.54	372921-2-pos-c	+	CAGGGTGCCCCTGGGTTCCG	AGG	NGG	2	Transition
COL3A1	17211	53.5502	83.0714	chr2-189860897-189860897_14AsubG-17211-pos-c	+	CAGGAGGACCAGGAAGTGAT	GGG	NGG	A	G	14	AGGACCAGGAAGT	GATGGGAAACCAGGGC	16	GCCCTGGTTTCCCATCACTTCCTGGTCCT	0.54	17211-2-neg-c	-	AATGTACATACGGGAGGCCC	TGG	NGG	2	Transition
COL3A1	17225	75.3102	85.2122	chr2-189861205-189861205_14AsubG-17225-pos-c	+	CGAGGTCAGCCTGGTGTCAT	GGG	NGG	A	G	14	GTCAGCCTGGTGT	CATGGGCTTCCCCGGT	16	ACCGGGGAAGCCCATGACACCAGGCTGAC	0.62	17225-2-neg-c	-	CATCATTTCCTTTAGGACCG	GGG	NGG	2	Transition
COL3A1	101495	79.5777	80.9827	chr2-189861889-189861889_14GsubA-101495-neg-c	-	CCTCGTTCTCCATTCTTACC	AGG	NGG	G	A	14	AAGAATGGAGAAC	TTAGGGTGCTCCTGGT	16	TTAGGGTGCTCCTGGTAAGAATGGAGAAC	0.38	101495-3-pos-c	+	TACCGACCACTTCTTCTTTA	GGG	NGG	3	Transition
COL3A1	101233	62.41	84.2094	chr2-189861937-189861937_15AsubG-101233-pos-c	+	AATGGAGAACGAGGTGGCCC	TGG	NGG	A	G	15	GAGAACGAGGTGG	CCCTGGAGGACCTGGC	16	GCCAGGTCCTCCAGGGCCACCTCGTTCTC	0.62	101233-2-neg-c	-	AAGCTACGTACCTGAGGGCC	AGG	NGG	2	Transition
COL3A1	101168	73.6853	73.1873	chr2-189864056-189864056_10AsubG-101168-neg-c	-	AGCTCCACCTCTAAGTCCTG	GGG	NGG	A	G	10	GACTTAGAGGTGG	TTGGCAGGGGCCCCAG	16	TTGGCAGGGGCCCCAGGACTTAGAGGTGG	0.54	101168-3-pos-c	+	TGGACCTCCTGGATTGGCAG	GGG	NGG	3	Transition
COL3A1	101168	62.4086	73.1873	chr2-189864056-189864056_11AsubG-101168-neg-c	-	CAGCTCCACCTCTAAGTCCT	GGG	NGG	A	G	11	ACTTAGAGGTGGA	TGGCAGGGGCCCCAGG	16	TGGCAGGGGCCCCAGGACTTAGAGGTGGA	0.46	101168-3-pos-c	+	TGGACCTCCTGGATTGGCAG	GGG	NGG	3	Transition
COL3A1	101168	63.8223	73.1873	chr2-189864056-189864056_12AsubG-101168-neg-c	-	CCAGCTCCACCTCTAAGTCC	TGG	NGG	A	G	12	CTTAGAGGTGGAG	GGCAGGGGCCCCAGGA	16	GGCAGGGGCCCCAGGACTTAGAGGTGGAG	0.54	101168-3-pos-c	+	TGGACCTCCTGGATTGGCAG	GGG	NGG	3	Transition
COL3A1	101212	55.5437	81.1404	chr2-189864093-189864093_15AsubG-101212-pos-c	+	CCAGGACTTAGAGGTGGAGC	TGG	NGG	A	G	15	GACTTAGAGGTGG	AGCTGGTCCCCCTGGT	16	ACCAGGGGGACCAGCTCCACCTCTAAGTC	0.54	101212-1-neg-c	-	CCTTTCCTCCTTCGGGACCA	GGG	NGG	1	Transition
COL3A1	101247	70.7671	48.4003	chr2-189864259-189864259_14AsubG-101247-pos-c	+	GCTGGTACTCCTGGTCTGCA	AGG	NGG	A	G	14	GTACTCCTGGTCT	GCAAGGAATGCCTGGA	16	TCCAGGCATTCCTTGCAGACCAGGAGTAC	0.54	101247-3-neg-c	-	CCAAGACCTCCTCTTTCTCC	AGG	NGG	3	Transition
COL3A1	101438	70.7671	48.4003	chr2-189864260-189864260_15AsubG-101438-pos-c	+	GCTGGTACTCCTGGTCTGCA	AGG	NGG	A	G	15	GTACTCCTGGTCT	GCAAGGAATGCCTGGA	16	TCCAGGCATTCCTTGCAGACCAGGAGTAC	0.54	101438-2-neg-c	-	CCAAGACCTCCTCTTTCTCC	AGG	NGG	2	Transition
COL3A1	17227	36.9144	83.105	chr2-189864286-189864286_14AsubG-17227-pos-c	+	CCTGGAGAAAGAGGAGGTCT	TGG	NGG	A	G	14	GAGAAAGAGGAGG	TCTTGGAAGTCCTGGT	16	ACCAGGACTTCCAAGACCTCCTCTTTCTC	0.54	17227-3-neg-c	-	ACCTTGTCACCCTTTGGACC	AGG	NGG	3	Transition
COL3A1	101158	56.4773	74.847	chr2-189868147-189868147_15AsubG-101158-pos-c	+	ATTTCCTTCCATTTCATATA	GGG	NGG	A	G	15	CCTTCCATTTCAT	ATAGGGTCCTCCTGGT	16	ACCAGGAGGACCCTATATGAAATGGAAGG	0.38	101158-2-neg-c	-	CCTTTGACACCTTGGGGACC	AGG	NGG	2	Transition
COL3A1	566570	63.8222	84.593	chr2-189868152-189868152_11TsubC-566570-pos-c	+	CATTTCATATAGGGTCCTCC	TGG	NGG	T	C	11	TCATATAGGGTCC	TCCTGGTCCCCAAGGT	16	ACCTTGGGGACCAGGAGGACCCTATATGA	0.46	566570-3-neg-c	-	CGTTCACCTTTGACACCTTG	GGG	NGG	3	Transition
COL3A1	566570	65.702	58.3083	chr2-189868152-189868152_3TsubC-566570-neg-c	-	CGTTCACCTTTGACACCTTA	GGG	NGG	T	C	3	GGTGTCAAAGGTG	TCCTCCTGGTCCCCAA	16	TCCTCCTGGTCCCCAAGGTGTCAAAGGTG	0.54	566570-2-pos-c	+	TAGGGTCCTCCTGGTCCCCA	AGG	NGG	2	Transition
COL3A1	101102	81.0778	90.7349	chr2-189868183-189868183_15AsubG-101102-pos-c	+	CAAGGTGTCAAAGGTGAACG	TGG	NGG	A	G	15	GTGTCAAAGGTGA	ACGTGGCAGTCCTGGT	16	ACCAGGACTGCCACGTTCACCTTTGACAC	0.46	101102-2-neg-c	-	TCAATACTTACAGGTCCACC	AGG	NGG	2	Transition
COL3A1	101102	60.3982	90.7349	chr2-189868183-189868183_3AsubG-101102-pos-c	+	GGTGAACGTGGCAGTCCTGA	TGG	NGG	A	G	3	AACGTGGCAGTCC	TGGTGGACCTGTAAGT	16	ACTTACAGGTCCACCAGGACTGCCACGTT	0.62	101102-2-neg-c	-	TCAATACTTACAGGTCCACC	AGG	NGG	2	Transition
COL3A1	101102	67.0104	72.1016	chr2-189868183-189868183_2AsubG-101102-neg-c	-	TCAATACTTACAGGTCCATC	AGG	NGG	A	G	2	GGACCTGTAAGTA	ACGTGGCAGTCCTGGT	16	ACGTGGCAGTCCTGGTGGACCTGTAAGTA	0.46	101102-3-pos-c	+	GGTGAACGTGGCAGTCCTGG	TGG	NGG	3	Transition
COL3A1	101102	78.8568	72.1016	chr2-189868183-189868183_11AsubG-101102-neg-c	-	TTAAGAGGATCAATACTTAC	AGG	NGG	A	G	11	AGTATTGATCCTC	TCCTGGTGGACCTGTA	16	TCCTGGTGGACCTGTAAGTATTGATCCTC	0.38	101102-3-pos-c	+	GGTGAACGTGGCAGTCCTGG	TGG	NGG	3	Transition
COL3A1	101313	68.0809	60.9613	chr2-189868745-189868745_1AsubG-101313-pos-c	+	TCCCAGCGGTTCTCCAGACA	AGG	NGG	A	G	1	AGCGGTTCTCCAG	GCAAGGATGGGCCCCC	16	GGGGGCCCATCCTTGCCTGGAGAACCGCT	0.62	101313-2-neg-c	-	CCTGGGGGCCCATCCTTGCC	TGG	NGG	2	Transition
COL3A1	101472	78.5367	76.093	chr2-189868861-189868861_14AsubG-101472-pos-c	+	CCAGGAGAGAAGGGATCGCC	TGG	NGG	A	G	14	GAGAGAAGGGATC	GCCTGGTGCCCAGGGC	16	GCCCTGGGCACCAGGCGATCCCTTCTCTC	0.54	101472-1-neg-c	-	GTTACTTACTGGTGGGCCCT	GGG	NGG	1	Transition
COL3A1	101287	86.213	46.8576	chr2-189870131-189870131_15AsubG-101287-pos-c	+	AACGGTCTCAGTGGAGAACG	TGG	NGG	A	G	15	GTCTCAGTGGAGA	ACGTGGTCCCCCTGGA	16	TCCAGGGGGACCACGTTCTCCACTGAGAC	0.54	101287-1-neg-c	-	CAGGAAGACCCTGGGGTCCA	GGG	NGG	1	Transition
COL3A1	101386	54.4273	67.6161	chr2-189870139-189870139_14AsubG-101386-pos-c	+	AGTGGAGAACGTGGTCCCCC	TGG	NGG	A	G	14	GAGAACGTGGTCC	CCCTGGACCCCAGGGT	16	ACCCTGGGGTCCAGGGGGACCACGTTCTC	0.62	101386-1-neg-c	-	AGCCAGACCAGGAAGACCCT	GGG	NGG	1	Transition
COL3A1	101256	72.6095	40.1955	chr2-189870176-189870176_15AsubG-101256-pos-c	+	CCTGGTCTGGCTGGTACAGC	TGG	NGG	A	G	15	GTCTGGCTGGTAC	AGCTGGTGAACCTGGA	16	TCCAGGTTCACCAGCTGTACCAGCCAGAC	0.62	101256-2-neg-c	-	CTGCTACTCACATCTCTTCC	AGG	NGG	2	Transition
COL3A1	101175	78.158	32.0272	chr2-189871717-189871717_14AsubG-101175-pos-c	+	CCCGGTCCTGCTGGTTCCCG	AGG	NGG	A	G	14	GTCCTGCTGGTTC	CCGAGGTGCTCCTGTA	16	TACAGGAGCACCTCGGGAACCAGCAGGAC	0.62	101175-3-neg-c	-	CAAAAAATGACAAAACTTAC	AGG	NGG	3	Transition
COL3A1	101427	79.3262	89.5767	chr2-189872295-189872295_14TsubC-101427-neg-c	-	CTGGGGCACCTGGATTACCA	GGG	NGG	T	C	14	TAATCCAGGTGCC	ATCGAGGATTCCCTGG	16	ATCGAGGATTCCCTGGTAATCCAGGTGCC	0.54	101427-2-pos-c	+	GCTGGCATCAAAGGACATCG	AGG	NGG	2	Transition
COL3A1	101427	76.581	89.5767	chr2-189872295-189872295_15TsubC-101427-neg-c	-	CCTGGGGCACCTGGATTACC	AGG	NGG	T	C	15	AATCCAGGTGCCC	TCGAGGATTCCCTGGT	16	TCGAGGATTCCCTGGTAATCCAGGTGCCC	0.62	101427-2-pos-c	+	GCTGGCATCAAAGGACATCG	AGG	NGG	2	Transition
COL3A1	101166	66.4063	78.1066	chr2-189872816-189872816_15AsubG-101166-pos-c	+	CCTGGCAAAGATGGAACCAG	TGG	NGG	A	G	15	GCAAAGATGGAAC	CAGTGGACATCCAGGT	16	ACCTGGATGTCCACTGGTTCCATCTTTGC	0.46	101166-2-neg-c	-	CCTGGTGGTCCAATGGGACC	TGG	NGG	2	Transition
COL3A1	101402	79.6762	72.3061	chr2-189872833-189872833_4AsubG-101402-pos-c	+	CAGGTCCCATTGGACCACCA	AGG	NGG	A	G	4	TCCCATTGGACCA	CCAGGGCCTCGAGGTA	16	TACCTCGAGGCCCTGGTGGTCCAATGGGA	0.54	101402-3-neg-c	-	CCTCTGTTACCTCGAGGCCC	TGG	NGG	3	Transition
COL3A1	101382	80.2483	82.1546	chr2-189872839-189872839_11TsubC-101382-pos-c	+	CCAGGTCCCATTGGACCACC	AGG	NGG	T	C	11	GTCCCATTGGACC	ACCAGGGCCTCGAGGT	16	ACCTCGAGGCCCTGGTGGTCCAATGGGAC	0.62	101382-3-neg-c	-	CTTTCACCTCTGTTACCTCG	AGG	NGG	3	Transition
COL3A1	101382	79.6762	82.1546	chr2-189872839-189872839_10TsubC-101382-pos-c	+	CAGGTCCCATTGGACCACCA	GGG	NGG	T	C	10	TCCCATTGGACCA	CCAGGGCCTCGAGGTA	16	TACCTCGAGGCCCTGGTGGTCCAATGGGA	0.54	101382-3-neg-c	-	CTTTCACCTCTGTTACCTCG	AGG	NGG	3	Transition
COL3A1	101382	50.4915	77.9652	chr2-189872839-189872839_3TsubC-101382-neg-c	-	CTTTCACCTCTGTTACCTCA	AGG	NGG	T	C	3	GGTAACAGAGGTG	ACCACCAGGGCCTCGA	16	ACCACCAGGGCCTCGAGGTAACAGAGGTG	0.54	101382-2-pos-c	+	ATTGGACCACCAGGGCCTCG	AGG	NGG	2	Transition
COL5A2	518427	85.6172	63.7825	chr2-189912990-189912990_11CsubT-518427-pos-c	+	GGGGTACCATCATTGCCAGC	TGG	NGG	C	T	11	TACCATCATTGCC	AGCTGGACCCTATAAA	16	TTTATAGGGTCCAGCTGGCAATGATGGTA	0.46	518427-3-neg-c	-	TCAAACCATTATTCTTTATA	GGG	NGG	3	Transition
SATB2	573402	86.0724	28.5935	chr2-200298064-200298064_4AsubG-573402-pos-c	+	GGGAGAGGCATTAATACCTT	AGG	NGG	A	G	4	GAGGCATTAATAC	CTTGGGCCTGGGCCGC	16	GCGGCCCAGGCCCAAGGTATTAATGCCTC	0.38	573402-2-neg-c	-	AGCTCTGCGGCCCAGGCCCA	AGG	NGG	2	Transition
SATB2	620517	86.0724	65.3654	chr2-200298070-200298070_10AsubG-620517-pos-c	+	GGGAGAGGCATTAATACCTT	GGG	NGG	A	G	10	GAGGCATTAATAC	CTTGGGCCTGGGCCGC	16	GCGGCCCAGGCCCAAGGTATTAATGCCTC	0.38	620517-3-neg-c	-	TTCTCACAGCTCTGCGGCCC	AGG	NGG	3	Transition
SATB2	620517	77.0985	65.3654	chr2-200298070-200298070_4AsubG-620517-pos-c	+	GGCATTAATACCTTGGGCCT	AGG	NGG	A	G	4	TTAATACCTTGGG	CCTGGGCCGCAGAGCT	16	AGCTCTGCGGCCCAGGCCCAAGGTATTAA	0.38	620517-3-neg-c	-	TTCTCACAGCTCTGCGGCCC	AGG	NGG	3	Transition
MPP4	375383	75.2939	79.1234	chr2-202539978-202539978_5GsubA-375383-pos-c	+	GCTGGTACGGCTGAGACCAC	CGG	NGG	G	A	5	GTACGGCTGAGAC	CACCAGAATTCCCGTT	16	AACGGGAATTCTGGTGGTCTCAGCCGTAC	0.62	375383-1-neg-c	-	GGAAGCAACGGGAATTCTGG	TGG	NGG	1	Transition
ALS2	533744	78.8314	94.38	chr2-202611366-202611366_11AsubG-533744-pos-c	+	GAAGGTTGTCACCTTCTGTA	GGG	NGG	A	G	11	GTTGTCACCTTCT	GTAGGGTCCTGTCGGC	16	GCCGACAGGACCCTACAGAAGGTGACAAC	0.46	533744-3-neg-c	-	GTTATATTACAGTGGCCGAC	AGG	NGG	3	Transition
ALS2	533744	68.5506	94.38	chr2-202611366-202611366_2AsubG-533744-pos-c	+	CACCTTCTGTAGGGTCCTAT	CGG	NGG	A	G	2	TTCTGTAGGGTCC	TGTCGGCCACTGTAAT	16	ATTACAGTGGCCGACAGGACCCTACAGAA	0.54	533744-3-neg-c	-	GTTATATTACAGTGGCCGAC	AGG	NGG	3	Transition
ALS2	533744	67.7928	79.2325	chr2-202611366-202611366_3AsubG-533744-neg-c	-	GTTATATTACAGTGGCCGAT	AGG	NGG	A	G	3	GGCCACTGTAATA	TCTGTAGGGTCCTGTC	16	TCTGTAGGGTCCTGTCGGCCACTGTAATA	0.46	533744-2-pos-c	+	CACCTTCTGTAGGGTCCTGT	CGG	NGG	2	Transition
BMPR2	425680	80.1328	62.4424	chr2-203242224-203242224_14AsubG-425680-neg-c	-	CAGGATGGTCCATGGTAGCC	AGG	NGG	A	G	14	TACCATGGACCAT	TGGCGGGTGCCCTGGC	16	TGGCGGGTGCCCTGGCTACCATGGACCAT	0.46	425680-3-pos-c	+	CCTCGCTGCAGCGGCCCTGG	CGG	NGG	3	Transition
BMPR2	425681	80.1328	58.348	chr2-203242225-203242225_13TsubC-425681-neg-c	-	CAGGATGGTCCATGGTAGCC	AGG	NGG	T	C	13	TACCATGGACCAT	TGGCGGGTGCCCTGGC	16	TGGCGGGTGCCCTGGCTACCATGGACCAT	0.46	425681-3-pos-c	+	CTCGCTGCAGCGGCCCTGGC	GGG	NGG	3	Transition
BMPR2	425748	83.6187	84.3652	chr2-203332268-203332268_14TsubC-425748-pos-c	+	ATAGGATGTTGGTCTCACAT	TGG	NGG	T	C	14	GATGTTGGTCTCA	CATTGGAGATCCCCAA	16	TTGGGGATCTCCAATGTGAGACCAACATC	0.46	425748-3-neg-c	-	TCTTCATAGTGACACTCTTG	GGG	NGG	3	Transition
BMPR2	409826	52.6157	88.187	chr2-203384918-203384918_2TsubC-409826-pos-c	+	CTTCACACAGAATTACCATG	AGG	NGG	T	C	2	ACACAGAATTACC	ACGAGGAGGTAAGATA	16	TATCTTACCTCCTCGTGGTAATTCTGTGT	0.38	409826-3-neg-c	-	TTGACTATCTTACCTCCTCG	TGG	NGG	3	Transition
BMPR2	425883	84.2564	74.5217	chr2-203397335-203397335_12AsubG-425883-pos-c	+	GGTTGGCACTATCAGATATA	TGG	NGG	A	G	12	GGCACTATCAGAT	ATATGGCACCAGAAGT	16	ACTTCTGGTGCCATATATCTGATAGTGCC	0.46	425883-3-neg-c	-	ACAGCTCCTTCTAGCACTTC	TGG	NGG	3	Transition
BMPR2	425886	84.2564	74.5217	chr2-203397336-203397336_13GsubA-425886-pos-c	+	GGTTGGCACTATCAGATATA	TGG	NGG	G	A	13	GGCACTATCAGAT	ATATGGCACCAGAAGT	16	ACTTCTGGTGCCATATATCTGATAGTGCC	0.46	425886-2-neg-c	-	ACAGCTCCTTCTAGCACTTC	TGG	NGG	2	Transition
BMPR2	425886	85.552	74.5217	chr2-203397336-203397336_6GsubA-425886-pos-c	+	ACTATCAGATATATGGCACC	AGG	NGG	G	A	6	TCAGATATATGGC	ACCAGAAGTGCTAGAA	16	TTCTAGCACTTCTGGTGCCATATATCTGA	0.38	425886-2-neg-c	-	ACAGCTCCTTCTAGCACTTC	TGG	NGG	2	Transition
BMPR2	426006	49.2689	73.5067	chr2-203421140-203421140_15TsubC-426006-neg-c	-	CCAGGATCTGCTGCTGTGCT	TGG	NGG	T	C	15	ACAGCAGCAGATC	ACAGGGTGTTCCAAGC	16	ACAGGGTGTTCCAAGCACAGCAGCAGATC	0.54	426006-3-pos-c	+	AGAACAAGATGTTCTTGCAC	AGG	NGG	3	Transition
CTLA4	280759	74.0059	41.7097	chr2-204732725-204732725_12AsubG-280759-pos-c	+	CTCAGCTGAACCTGGCTACC	AGG	NGG	A	G	12	GCTGAACCTGGCT	ACCAGGACCTGGCCCT	16	AGGGCCAGGTCCTGGTAGCCAGGTTCAGC	0.62	280759-2-neg-c	-	AAACAGGAGAGTGCAGGGCC	AGG	NGG	2	Transition
NDUFS1	429933	64.4896	72.5767	chr2-207011681-207011681_2GsubA-429933-pos-c	+	TTAGAGGTTAGGGCACCTGC	AGG	NGG	G	A	2	AGGTTAGGGCACC	TACAGGGCAGATATCA	16	TGATATCTGCCCTGTAGGTGCCCTAACCT	0.62	429933-3-neg-c	-	ATCATTGATATCTGCCCTGT	AGG	NGG	3	Transition
NDUFS1	429933	61.4891	72.5767	chr2-207011681-207011681_1GsubA-429933-pos-c	+	TAGAGGTTAGGGCACCTGCA	GGG	NGG	G	A	1	GGTTAGGGCACCT	ACAGGGCAGATATCAA	16	TTGATATCTGCCCTGTAGGTGCCCTAACC	0.62	429933-3-neg-c	-	ATCATTGATATCTGCCCTGT	AGG	NGG	3	Transition
NDUFS1	429933	55.7945	89.7553	chr2-207011681-207011681_3GsubA-429933-neg-c	-	ATCATTGATATCTGCCCTGC	AGG	NGG	G	A	3	GGGCAGATATCAA	GGTTAGGGCACCTACA	16	GGTTAGGGCACCTACAGGGCAGATATCAA	0.46	429933-2-pos-c	+	TTAGAGGTTAGGGCACCTAC	AGG	NGG	2	Transition
CRYGD	16941	77.9058	80.6596	chr2-208986452-208986452_12TsubC-16941-pos-c	+	AGAGCCCACTCTGGCATTCG	TGG	NGG	T	C	12	CCCACTCTGGCAT	TCGTGGCCCCCCAGTC	16	GACTGGGGGGCCACGAATGCCAGAGTGGG	0.62	16941-1-neg-c	-	TAGGCGCTACCAGGACTGGG	GGG	NGG	1	Transition
CRYGC	66075	77.6803	55.1531	chr2-208992981-208992981_11TsubC-66075-pos-c	+	AGAGCCTGCCTTAGCATCCA	TGG	NGG	T	C	11	CCTGCCTTAGCAT	CCATGGCCCCCCAGTC	16	GACTGGGGGGCCATGGATGCTAAGGCAGG	0.54	66075-2-neg-c	-	CAGGCGGTGCCAGGACTGGG	GGG	NGG	2	Transition
CRYGC	66074	77.6803	55.1531	chr2-208992982-208992982_12TsubC-66074-pos-c	+	AGAGCCTGCCTTAGCATCCA	TGG	NGG	T	C	12	CCTGCCTTAGCAT	CCATGGCCCCCCAGTC	16	GACTGGGGGGCCATGGATGCTAAGGCAGG	0.54	66074-1-neg-c	-	CAGGCGGTGCCAGGACTGGG	GGG	NGG	1	Transition
PIKFYVE	1699	69.6491	86.3208	chr2-209190497-209190497_15TsubC-1699-pos-c	+	ATCATTGTTGCCACTCCCTG	TGG	NGG	T	C	15	TTGTTGCCACTCC	CTGTGGATGACCAACA	16	TGTTGGTCATCCACAGGGAGTGGCAACAA	0.54	1699-2-neg-c	-	CGCTGCCTAAAGCATCTTGT	TGG	NGG	2	Transition
BARD1	629003	89.1628	76.2725	chr2-215657113-215657113_10TsubC-629003-neg-c	-	ATGTCCAGTGTGTTACACCC	CGG	NGG	T	C	10	TGTAACACACTGG	TGTATCCAGGCCGGGG	16	TGTATCCAGGCCGGGGTGTAACACACTGG	0.46	629003-3-pos-c	+	TATCTTCAAGTCTTGTATCC	AGG	NGG	3	Transition
BARD1	246476	93.48	77.2513	chr2-215674192-215674192_13TsubC-246476-neg-c	-	GCCATGGAACCGGATGGTCG	CGG	NGG	T	C	13	CCATCCGGTTCCA	GGCCCAGGCACCGCGA	16	GGCCCAGGCACCGCGACCATCCGGTTCCA	0.62	246476-2-pos-c	+	CGCGGCGCGACTGTGGGCCC	AGG	NGG	2	Transition
SMARCAL1	4178	70.1287	80.0983	chr2-217340038-217340038_13AsubG-4178-neg-c	-	ACAGTTGGAACTGCTGGCAC	AGG	NGG	A	G	13	CCAGCAGTTCCAA	AGCGGGAGGACCTGTG	16	AGCGGGAGGACCTGTGCCAGCAGTTCCAA	0.54	4178-1-pos-c	+	CACCTCATCAGCTGAGCGGG	AGG	NGG	1	Transition
ZNF142	627545	61.8708	66.9843	chr2-219508064-219508064_15AsubG-627545-pos-c	+	GACACATCAGGCTGGGTCTG	GGG	NGG	A	G	15	CATCAGGCTGGGT	CTGGGGGGTCCCTCGT	16	ACGAGGGACCCCCCAGACCCAGCCTGATG	0.62	627545-1-neg-c	-	GTGGCGGGGGAGGAAAACGA	GGG	NGG	1	Transition
ZNF142	627545	NA	66.9843	chr2-219508064-219508064_14AsubG-627545-pos-c	+	ACACATCAGGCTGGGTCTGG	GGG	NGG	A	G	14	ATCAGGCTGGGTC	TGGGGGGTCCCTCGTT	16	AACGAGGGACCCCCCAGACCCAGCCTGAT	0.62	627545-1-neg-c	-	GTGGCGGGGGAGGAAAACGA	GGG	NGG	1	Transition
ZNF142	627545	56.9356	66.9843	chr2-219508064-219508064_13AsubG-627545-pos-c	+	CACATCAGGCTGGGTCTGGG	GGG	NGG	A	G	13	TCAGGCTGGGTCT	GGGGGGTCCCTCGTTT	16	AAACGAGGGACCCCCCAGACCCAGCCTGA	0.62	627545-1-neg-c	-	GTGGCGGGGGAGGAAAACGA	GGG	NGG	1	Transition
BCS1L	6167	80.008	96.9332	chr2-219525942-219525942_5GsubA-6167-pos-c	+	AGTACCCGTACTCAGCACCT	CGG	NGG	G	A	5	CCCGTACTCAGCA	CCTCAGTGTCGAGACT	16	AGTCTCGACACTGAGGTGCTGAGTACGGG	0.62	6167-2-neg-c	-	GGTACGAAGTCTCGACACTG	AGG	NGG	2	Transition
BCS1L	6170	91.5905	89.239	chr2-219526569-219526569_15AsubG-6170-pos-c	+	GGCTCTGAATGGCGTCCCTT	TGG	NGG	A	G	15	CTGAATGGCGTCC	CTTTGGCTATCCACGC	16	GCGTGGATAGCCAAAGGGACGCCATTCAG	0.62	6170-2-neg-c	-	TTCAGTGGTCGCCGGCGGCG	TGG	NGG	2	Transition
CYP27A1	554665	81.8812	66.2926	chr2-219678798-219678798_13TsubC-554665-neg-c	-	ACCCACCACTTCCTCGTGCA	AGG	NGG	T	C	13	ACGAGGAAGTGGT	ATCCAGGAGGCCTTGC	16	ATCCAGGAGGCCTTGCACGAGGAAGTGGT	0.54	554665-3-pos-c	+	CTCAAAGGACCCTGAGATCC	AGG	NGG	3	Transition
CYP27A1	4259	73.3701	56.4585	chr2-219679424-219679424_14TsubC-4259-neg-c	-	GCTCTGCAATCCTGCGGCCC	AGG	NGG	T	C	14	CCGCAGGATTGCA	TCCGGGCCTGCCTGGG	16	TCCGGGCCTGCCTGGGCCGCAGGATTGCA	0.62	4259-3-pos-c	+	GCCCTTTGGCTATGGGGTCC	GGG	NGG	3	Transition
PRKAG3	5284	72.7104	88.5101	chr2-219693284-219693284_15AsubG-5284-pos-c	+	TGCTTCTTGCTGTCCCATAG	AGG	NGG	A	G	15	TCTTGCTGTCCCA	TAGAGGGGCTGCCCGC	16	GCGGGCAGCCCCTCTATGGGACAGCAAGA	0.54	5284-3-neg-c	-	TCTGGTGGCCAACGGTGTGC	GGG	NGG	3	Transition
PRKAG3	5284	77.3377	88.5101	chr2-219693284-219693284_14AsubG-5284-pos-c	+	GCTTCTTGCTGTCCCATAGA	GGG	NGG	A	G	14	CTTGCTGTCCCAT	AGAGGGGCTGCCCGCA	16	TGCGGGCAGCCCCTCTATGGGACAGCAAG	0.54	5284-3-neg-c	-	TCTGGTGGCCAACGGTGTGC	GGG	NGG	3	Transition
PRKAG3	5284	74.7906	88.5101	chr2-219693284-219693284_13AsubG-5284-pos-c	+	CTTCTTGCTGTCCCATAGAG	GGG	NGG	A	G	13	TTGCTGTCCCATA	GAGGGGCTGCCCGCAC	16	GTGCGGGCAGCCCCTCTATGGGACAGCAA	0.46	5284-3-neg-c	-	TCTGGTGGCCAACGGTGTGC	GGG	NGG	3	Transition
WNT10A	633837	83.579	83.5597	chr2-219747080-219747080_14AsubG-633837-pos-c	+	ACGAATGCCAACACCAATTC	AGG	NGG	A	G	14	ATGCCAACACCAA	TTCAGGGACCAGCGCT	16	AGCGCTGGTCCCTGAATTGGTGTTGGCAT	0.46	633837-1-neg-c	-	GGCTTGAGCAGTTCCAGCGC	TGG	NGG	1	Transition
WNT10A	633837	57.3301	83.5597	chr2-219747080-219747080_2AsubG-633837-pos-c	+	ACCAATTCAGGGACCAGCAC	TGG	NGG	A	G	2	ATTCAGGGACCAG	CGCTGGAACTGCTCAA	16	TTGAGCAGTTCCAGCGCTGGTCCCTGAAT	0.54	633837-1-neg-c	-	GGCTTGAGCAGTTCCAGCGC	TGG	NGG	1	Transition
WNT10A	633837	62.2228	81.8764	chr2-219747080-219747080_1AsubG-633837-neg-c	-	GGCTTGAGCAGTTCCAGTGC	TGG	NGG	A	G	1	CTGGAACTGCTCA	AATTCAGGGACCAGCG	16	AATTCAGGGACCAGCGCTGGAACTGCTCA	0.54	633837-2-pos-c	+	ACCAATTCAGGGACCAGCGC	TGG	NGG	2	Transition
CFAP65	694583	72.9379	48.2007	chr2-219888074-219888074_1TsubC-694583-neg-c	-	CTACTTCAAGCCCACCTAGG	TGG	NGG	T	C	1	AGGTGGGCTTGAA	GAGGAGCAGCCCACCC	16	GAGGAGCAGCCCACCCAGGTGGGCTTGAA	0.54	694583-3-pos-c	+	GGTGGAGGAGCAGCCCACCC	AGG	NGG	3	Transition
CFAP65	694583	71.5721	48.2007	chr2-219888074-219888074_4TsubC-694583-neg-c	-	CCTCTACTTCAAGCCCACCT	AGG	NGG	T	C	4	TGGGCTTGAAGTA	GAGCAGCCCACCCAGG	16	GAGCAGCCCACCCAGGTGGGCTTGAAGTA	0.46	694583-3-pos-c	+	GGTGGAGGAGCAGCCCACCC	AGG	NGG	3	Transition
CFAP65	694535	69.7224	86.3551	chr2-219890809-219890809_11AsubG-694535-pos-c	+	CAAAGCCAGCGAAATAGCTG	TGG	NGG	A	G	11	GCCAGCGAAATAG	CTGTGGCCTCGTGCCC	16	GGGCACGAGGCCACAGCTATTTCGCTGGC	0.54	694535-2-neg-c	-	TGCCTGACGGTGCGGGCACG	AGG	NGG	2	Transition
ABCB6	30483	74.2178	80.3058	chr2-220083227-220083227_15TsubC-30483-neg-c	-	GGCTCTTCCCTGCAGACGCC	GGG	NGG	T	C	15	GTCTGCAGGGAAG	GCGGGCCGCTCCCGGC	16	GCGGGCCGCTCCCGGCGTCTGCAGGGAAG	0.62	30483-3-pos-c	+	GACAGCGAATCAGCACCAGC	GGG	NGG	3	Transition
TUBA4A	180183	65.5511	38.8894	chr2-220115462-220115462_4TsubC-180183-pos-c	+	CCTTGGGCACCACATCTCCA	TGG	NGG	T	C	4	GGGCACCACATCT	CCACGGTACAGCAGGC	16	GCCTGCTGTACCGTGGAGATGTGGTGCCC	0.62	180183-3-neg-c	-	GCCTGCTGCCTGCTGTACCG	TGG	NGG	3	Transition
DES	66393	72.2244	95.2304	chr2-220286147-220286147_4CsubT-66393-neg-c	-	GGTGCCGGATTTCCTCCTCC	GGG	NGG	C	T	4	GGAGGAAATCCGG	ACATTGCGCGCCTGGA	16	ACATTGCGCGCCTGGAGGAGGAAATCCGG	0.62	66393-1-pos-c	+	GGACAACATTGCGCGCCTGG	AGG	NGG	1	Transition
DES	16834	63.3845	86.7511	chr2-220290421-220290421_13TsubC-16834-pos-c	+	CCCTGAGCAAAGGGGTTCTG	AGG	NGG	T	C	13	GAGCAAAGGGGTT	CTGAGGTCCATACCAA	16	TTGGTATGGACCTCAGAACCCCTTTGCTC	0.54	16834-1-neg-c	-	TCATCACCGTCTTCTTGGTA	TGG	NGG	1	Transition
SPEG	144077	64.8856	NA	chr2-220348882-220348882_4TsubC-144077-neg-c	-	CGCTAGGGTTTGCAGGGCCT	AGG	NGG	T	C	4	CCCTGCAAACCCT	GCACCACCCCCCCAGG	16	GCACCACCCCCCCAGGCCCTGCAAACCCT	0.62	144077-3-pos-c	+	CAAGCCTGCACCACCCCCCC	AGG	NGG	3	Transition
COL4A4	17404	77.6167	75.9844	chr2-227896969-227896969_13TsubC-17404-neg-c	-	ATTAAGGTTTGCATGATGTG	GGG	NGG	T	C	13	ATCATGCAAACCT	GACCAGGTGGCCCCAC	16	GACCAGGTGGCCCCACATCATGCAAACCT	0.38	17404-3-pos-c	+	CCAGGTATTCCCACTGGACC	AGG	NGG	3	Transition
COL4A4	17404	81.7942	75.9844	chr2-227896969-227896969_14TsubC-17404-neg-c	-	CATTAAGGTTTGCATGATGT	GGG	NGG	T	C	14	TCATGCAAACCTT	ACCAGGTGGCCCCACA	16	ACCAGGTGGCCCCACATCATGCAAACCTT	0.38	17404-3-pos-c	+	CCAGGTATTCCCACTGGACC	AGG	NGG	3	Transition
COL4A4	550472	75.843	48.2872	chr2-227917111-227917111_14TsubC-550472-neg-c	-	TTAATATCCATAGGAGCCAT	AGG	NGG	T	C	14	GCTCCTATGGATA	TCCGGGAGGTCCTATG	16	TCCGGGAGGTCCTATGGCTCCTATGGATA	0.46	550472-3-pos-c	+	GCCATTTCTCCTTCATCTCC	GGG	NGG	3	Transition
COL4A4	546271	87.1612	68.3003	chr2-227919436-227919436_13TsubC-546271-neg-c	-	TCATTTCACCAGGACCCCGG	GGG	NGG	T	C	13	GGGTCCTGGTGAA	AACCAGGCAGCCCCCG	16	AACCAGGCAGCCCCCGGGGTCCTGGTGAA	0.62	546271-3-pos-c	+	CCGGGAAAACCTGGGAAACC	AGG	NGG	3	Transition
COL4A4	546271	82.1362	68.3003	chr2-227919436-227919436_14TsubC-546271-neg-c	-	CTCATTTCACCAGGACCCCG	GGG	NGG	T	C	14	GGTCCTGGTGAAA	ACCAGGCAGCCCCCGG	16	ACCAGGCAGCCCCCGGGGTCCTGGTGAAA	0.54	546271-3-pos-c	+	CCGGGAAAACCTGGGAAACC	AGG	NGG	3	Transition
COL4A4	562446	74.7069	91.8007	chr2-227953368-227953368_13TsubC-562446-neg-c	-	CTGGTGCTGAAGGACCTCCA	GGG	NGG	T	C	13	AGGTCCTTCAGCA	TCACTGGTAGCCCTGG	16	TCACTGGTAGCCCTGGAGGTCCTTCAGCA	0.54	562446-3-pos-c	+	GACTGGTAAGAGGTACTCAC	TGG	NGG	3	Transition
COL4A4	447179	79.191	67.0548	chr2-227963496-227963496_14TsubC-447179-neg-c	-	TATCTTTGGCAGGCCCACCA	GGG	NGG	T	C	14	TGGGCCTGCCAAA	ACCCTGGGTCCCCTGG	16	ACCCTGGGTCCCCTGGTGGGCCTGCCAAA	0.62	447179-2-pos-c	+	CCATAGCGGCCAGGGAACCC	TGG	NGG	2	Transition
COL4A4	447178	61.9306	84.2558	chr2-227964390-227964390_15AsubG-447178-pos-c	+	ACCAAAACACCTGGTGGTCC	TGG	NGG	A	G	15	AAACACCTGGTGG	TCCTGGGTGCCCTCGA	16	TCGAGGGCACCCAGGACCACCAGGTGTTT	0.54	447178-1-neg-c	-	AGGGGGATCCTGGAAATCGA	GGG	NGG	1	Transition
COL4A4	447178	77.485	84.2558	chr2-227964390-227964390_14AsubG-447178-pos-c	+	CCAAAACACCTGGTGGTCCT	GGG	NGG	A	G	14	AACACCTGGTGGT	CCTGGGTGCCCTCGAT	16	ATCGAGGGCACCCAGGACCACCAGGTGTT	0.54	447178-1-neg-c	-	AGGGGGATCCTGGAAATCGA	GGG	NGG	1	Transition
COL4A4	627584	68.459	85.34	chr2-228012128-228012128_13TsubC-627584-neg-c	-	TTGACCAAGTCCTTGGCCAC	AGG	NGG	T	C	13	GCCAAGGACTTGG	TCACCAGGGACCTGTG	16	TCACCAGGGACCTGTGGCCAAGGACTTGG	0.62	627584-2-pos-c	+	TCACACTGAGGATACTCACC	AGG	NGG	2	Transition
COL4A3	495548	65.1708	47.8332	chr2-228128561-228128561_11TsubC-495548-neg-c	-	CCATGGCATCCTTTCCTGGG	CGG	NGG	T	C	11	AGGAAAGGATGCC	GGGAACGAGGCCGCCC	16	GGGAACGAGGCCGCCCAGGAAAGGATGCC	0.54	495548-2-pos-c	+	AAAGGAAGTAAAGGGGAACG	AGG	NGG	2	Transition
COL4A3	495548	61.9606	47.8332	chr2-228128561-228128561_14TsubC-495548-neg-c	-	TCCCCATGGCATCCTTTCCT	GGG	NGG	T	C	14	AAAGGATGCCATG	AACGAGGCCGCCCAGG	16	AACGAGGCCGCCCAGGAAAGGATGCCATG	0.46	495548-2-pos-c	+	AAAGGAAGTAAAGGGGAACG	AGG	NGG	2	Transition
COL4A3	495548	72.0092	47.8332	chr2-228128561-228128561_15TsubC-495548-neg-c	-	GTCCCCATGGCATCCTTTCC	TGG	NGG	T	C	15	AAGGATGCCATGG	ACGAGGCCGCCCAGGA	16	ACGAGGCCGCCCAGGAAAGGATGCCATGG	0.54	495548-2-pos-c	+	AAAGGAAGTAAAGGGGAACG	AGG	NGG	2	Transition
COL4A3	397514	64.28	92.6299	chr2-228145303-228145303_11TsubC-397514-pos-c	+	CCAGGAAATGAAGGGCTTGA	TGG	NGG	T	C	11	GAAATGAAGGGCT	TGATGGACCACGAGGT	16	ACCTCGTGGTCCATCAAGCCCTTCATTTC	0.46	397514-3-neg-c	-	ACACTTGCTATTGTACCTCG	TGG	NGG	3	Transition
COL4A3	397514	63.3862	92.6299	chr2-228145303-228145303_2TsubC-397514-pos-c	+	GAAGGGCTTGATGGACCATG	AGG	NGG	T	C	2	GGCTTGATGGACC	ACGAGGTACAATAGCA	16	TGCTATTGTACCTCGTGGTCCATCAAGCC	0.62	397514-3-neg-c	-	ACACTTGCTATTGTACCTCG	TGG	NGG	3	Transition
COL4A3	397514	58.9866	81.4256	chr2-228145303-228145303_3TsubC-397514-neg-c	-	ACACTTGCTATTGTACCTCA	TGG	NGG	T	C	3	GGTACAATAGCAA	GCTTGATGGACCACGA	16	GCTTGATGGACCACGAGGTACAATAGCAA	0.38	397514-2-pos-c	+	GAAGGGCTTGATGGACCACG	AGG	NGG	2	Transition
COL4A3	447169	70.3257	69.9593	chr2-228145686-228145686_14AsubG-447169-pos-c	+	AGGTGCATAGAGGGTCCCAG	GGG	NGG	A	G	14	GCATAGAGGGTCC	CAGGGGAGCCCAAGGA	16	TCCTTGGGCTCCCCTGGGACCCTCTATGC	0.62	447169-1-neg-c	-	ATTTAAGCCTGGAAGTCCTT	GGG	NGG	1	Transition
COL4A3	17489	73.1734	48.6898	chr2-228154778-228154778_15AsubG-17489-pos-c	+	CCTGGAGAACCAGGACTGCG	TGG	NGG	A	G	15	GAGAACCAGGACT	GCGTGGTATACCAGGA	16	TCCTGGTATACCACGCAGTCCTGGTTCTC	0.54	17489-2-neg-c	-	CCCATGTTCCCCATGCTTCC	TGG	NGG	2	Transition
COL4A3	599139	87.1056	67.833	chr2-228157926-228157926_15AsubG-599139-pos-c	+	ACTACATTTAAGGGGGATCC	AGG	NGG	A	G	15	CATTTAAGGGGGA	TCCAGGACTGCCGGGT	16	ACCCGGCAGTCCTGGATCCCCCTTAAATG	0.46	599139-2-neg-c	-	CCTTTCTTTCCCATATCACC	CGG	NGG	2	Transition
COL4A3	635506	18.8254	63.0667	chr2-228157962-228157962_15AsubG-635506-pos-c	+	ATGGGAAAGAAAGGAGAAAT	GGG	NGG	A	G	15	GAAAGAAAGGAGA	AATGGGGCAACCTGGC	16	GCCAGGTTGCCCCATTTCTCCTTTCTTTC	0.38	635506-2-neg-c	-	CCCAAATGTCCAGGTGGGCC	AGG	NGG	2	Transition
MFF	39831	59.2591	66.6259	chr2-228195493-228195493_14TsubC-39831-neg-c	-	TAGCATTTGGAACTCCTTCT	TGG	NGG	T	C	14	AGGAGTTCCAAAT	AACAAGGATTCCAAGA	16	AACAAGGATTCCAAGAAGGAGTTCCAAAT	0.38	39831-2-pos-c	+	CCAAACGCTGACCTGGAACA	AGG	NGG	2	Transition
TRIP12	446138	53.27	93.9576	chr2-230650558-230650558_4TsubC-446138-pos-c	+	CCTGTTTCAGCAGCTCCTCT	TGG	NGG	T	C	4	TTTCAGCAGCTCC	TCTCGGTTCACAGTAC	16	GTACTGTGAACCGAGAGGAGCTGCTGAAA	0.54	446138-1-neg-c	-	GTAGCGTACTGTGAACCGAG	AGG	NGG	1	Transition
TRIP12	488911	71.7532	51.2132	chr2-230657794-230657794_15AsubG-488911-pos-c	+	TGCTTCACATTTGCACAGTC	TGG	NGG	A	G	15	TCACATTTGCACA	GTCTGGATGCCTTTGT	16	ACAAAGGCATCCAGACTGTGCAAATGTGA	0.38	488911-1-neg-c	-	AATTAAAATGCCAGTTACAA	AGG	NGG	1	Transition
ARMC9	427939	70.4841	82.0525	chr2-232141350-232141350_7TsubC-427939-pos-c	+	ACCGTAGGCTCTTTCTTCCC	AGG	NGG	T	C	7	TAGGCTCTTTCTT	CCCAGGCGCCCGCTGC	16	GCAGCGGGCGCCTGGGAAGAAAGAGCCTA	0.38	427939-1-neg-c	-	CGCTGTCTGCAGCGGGCGCC	TGG	NGG	1	Transition
CHRNG	618567	90.2895	94.9476	chr2-233405345-233405345_12TsubC-618567-pos-c	+	GTGCGACTATCGCCTGCGCT	GGG	NGG	T	C	12	GACTATCGCCTGC	GCTGGGATCCGCGAGA	16	TCTCGCGGATCCCAGCGCAGGCGATAGTC	0.62	618567-3-neg-c	-	CACAGGCCTTCGTAGTCTCG	CGG	NGG	3	Transition
UGT1A	12278	80.5662	43.0093	chr2-234669078-234669078_15TsubC-12278-pos-c	+	CCACTGGCTGAGCATGCTTG	GGG	NGG	T	C	15	TGGCTGAGCATGC	TTGGGGCCATCCAGCA	16	TGCTGGATGGCCCCAAGCATGCTCAGCCA	0.62	12278-2-neg-c	-	GTCCCCTCTGCTGCAGCTGC	TGG	NGG	2	Transition
COL6A3	476546	81.8593	90.9082	chr2-238268783-238268783_15TsubC-476546-neg-c	-	CTCTCACAACAGGGTGAGCG	TGG	NGG	T	C	15	TCACCCTGTTGTG	ACCAGGCGGACCACGC	16	ACCAGGCGGACCACGCTCACCCTGTTGTG	0.54	476546-2-pos-c	+	CCTTGAGTGCCGTTCACACC	AGG	NGG	2	Transition
TWIST2	30678	85.7722	53.9777	chr2-239757211-239757211_11TsubC-30678-neg-c	-	TGTCCATCTCGTCGCTCTGC	AGG	NGG	T	C	11	GAGCGACGAGATG	TCTACCAGGTCCTGCA	16	TCTACCAGGTCCTGCAGAGCGACGAGATG	0.62	30678-3-pos-c	+	GTACATAGACTTCCTCTACC	AGG	NGG	3	Transition
NDUFA10	30392	77.0747	83.2641	chr2-240964718-240964718_10CsubT-30392-pos-c	+	TGCCAGCTTCAGGAGCCGCA	AGG	NGG	C	T	10	AGCTTCAGGAGCC	GCAAGGCCATGGCTAC	16	GTAGCCATGGCCTTGCGGCTCCTGAAGCT	0.62	30392-3-neg-c	-	CTGAGCTGACCGGGTAGCCA	TGG	NGG	3	Transition
KIF1A	576241	74.2175	83.6694	chr2-241679550-241679550_2AsubG-576241-pos-c	+	GTGTCACCGTAATCCGTCAC	TGG	NGG	A	G	2	CACCGTAATCCGT	CGCTGGATGCCCTGCC	16	GGCAGGGCATCCAGCGACGGATTACGGTG	0.54	576241-1-neg-c	-	ACCGGCAGGGCATCCAGCGA	CGG	NGG	1	Transition
KIF1A	162060	66.587	69.1962	chr2-241715280-241715280_14AsubG-162060-pos-c	+	AAACCCACAAGTTCTCACCC	AGG	NGG	A	G	14	CCACAAGTTCTCA	CCCAGGTTTTCCCGGA	16	TCCGGGAAAACCTGGGTGAGAACTTGTGG	0.46	162060-3-neg-c	-	CGTGTTGACCTGGCTCCTCC	GGG	NGG	3	Transition
AGXT	204071	43.0972	52.0515	chr2-241808359-241808359_3CsubT-204071-pos-c	+	ATCCCCAACCAGCTCCTGCC	GGG	NGG	C	T	3	CCAACCAGCTCCT	GCTGGGGCCTGGTCCT	16	AGGACCAGGCCCCAGCAGGAGCTGGTTGG	0.62	204071-1-neg-c	-	TGGAAGGACCAGGCCCCAGC	AGG	NGG	1	Transition
AGXT	204071	56.9132	52.0515	chr2-241808359-241808359_2CsubT-204071-pos-c	+	TCCCCAACCAGCTCCTGCCG	GGG	NGG	C	T	2	CAACCAGCTCCTG	CTGGGGCCTGGTCCTT	16	AAGGACCAGGCCCCAGCAGGAGCTGGTTG	0.62	204071-1-neg-c	-	TGGAAGGACCAGGCCCCAGC	AGG	NGG	1	Transition
AGXT	5644	68.0263	84.3598	chr2-241808403-241808403_4AsubG-5644-neg-c	-	CCCGATCATCTGCAGCCCCC	TGG	NGG	A	G	4	GGCTGCAGATGAT	ATCATGGCAGCCGGGG	16	ATCATGGCAGCCGGGGGGCTGCAGATGAT	0.54	5644-3-pos-c	+	TCCTCGCATCATGGCAGCCG	GGG	NGG	3	Transition
AGXT	204073	84.3598	68.0263	chr2-241808404-241808404_4AsubG-204073-pos-c	+	TCCTCGCATCATGGCAGCCG	AGG	NGG	A	G	4	CGCATCATGGCAG	CCGGGGGGCTGCAGAT	16	ATCTGCAGCCCCCCGGCTGCCATGATGCG	0.62	204073-3-neg-c	-	CCCGATCATCTGCAGCCCCC	CGG	NGG	3	Transition
AGXT	204073	69.8119	68.0263	chr2-241808404-241808404_2AsubG-204073-pos-c	+	CTCGCATCATGGCAGCCGAG	GGG	NGG	A	G	2	CATCATGGCAGCC	GGGGGGCTGCAGATGA	16	TCATCTGCAGCCCCCCGGCTGCCATGATG	0.62	204073-3-neg-c	-	CCCGATCATCTGCAGCCCCC	CGG	NGG	3	Transition
AGXT	204073	53.2869	82.5078	chr2-241808404-241808404_3AsubG-204073-neg-c	-	CCCGATCATCTGCAGCCCCT	CGG	NGG	A	G	3	GGCTGCAGATGAT	ATCATGGCAGCCGGGG	16	ATCATGGCAGCCGGGGGGCTGCAGATGAT	0.54	204073-3-pos-c	+	CCTCGCATCATGGCAGCCGG	GGG	NGG	3	Transition
AGXT	204164	43.669	57.15	chr2-241810764-241810764_10GsubA-204164-neg-c	-	GCACTGGCTTGTGCTGGGCC	AGG	NGG	G	A	10	CCAGCACAAGCCA	TTCCTCAGGGCCTGGC	16	TTCCTCAGGGCCTGGCCCAGCACAAGCCA	0.62	204164-3-pos-c	+	CAGCCGTCCCTGCTTCCTCA	GGG	NGG	3	Transition
AGXT	5650	56.1853	96.3234	chr2-241810808-241810808_4AsubG-5650-pos-c	+	TGCTGCTGTTCTTAACCCAC	AGG	NGG	A	G	4	GCTGTTCTTAACC	CACGGGGAGTCGTCCA	16	TGGACGACTCCCCGTGGGTTAAGAACAGC	0.46	5650-1-neg-c	-	GCCGGTGGACGACTCCCCGT	GGG	NGG	1	Transition
AGXT	5650	60.0067	96.3234	chr2-241810808-241810808_3AsubG-5650-pos-c	+	GCTGCTGTTCTTAACCCACA	GGG	NGG	A	G	3	CTGTTCTTAACCC	ACGGGGAGTCGTCCAC	16	GTGGACGACTCCCCGTGGGTTAAGAACAG	0.46	5650-1-neg-c	-	GCCGGTGGACGACTCCCCGT	GGG	NGG	1	Transition
AGXT	204154	46.1209	76.8471	chr2-241813480-241813480_11AsubG-204154-pos-c	+	GCTCATCTCCTTCAGTGACA	AGG	NGG	A	G	11	ATCTCCTTCAGTG	ACAAGGCCAAGTGAGT	16	ACTCACTTGGCCTTGTCACTGAAGGAGAT	0.46	204154-2-neg-c	-	GGGTCTGTGGGTCACTCACT	TGG	NGG	2	Transition
AGXT	5649	74.6144	79.4973	chr2-241814583-241814583_11AsubG-5649-neg-c	-	GTCGTCACAGCCCCAGAAGT	TGG	NGG	A	G	11	TCTGGGGCTGTGA	AAGTGGCTGGCCAACT	16	AAGTGGCTGGCCAACTTCTGGGGCTGTGA	0.62	5649-2-pos-c	+	CTACCTGGACATCAAGTGGC	TGG	NGG	2	Transition
AGXT	204157	37.841	68.2197	chr2-241814622-241814622_12AsubG-204157-neg-c	-	TCCACCTTCCCATCCCTGCC	AGG	NGG	A	G	12	AGGGATGGGAAGG	GGATGTGAGGCCTGGC	16	GGATGTGAGGCCTGGCAGGGATGGGAAGG	0.62	204157-1-pos-c	+	GACGACCAGCCCAGGATGTG	AGG	NGG	1	Transition
AGXT	204139	51.718	63.2654	chr2-241817443-241817443_7CsubT-204139-neg-c	-	CAGTGGTGACTGTGGGAAGC	CGG	NGG	C	T	7	TCCCACAGTCACC	TGCAGGCGCTCCGGCT	16	TGCAGGCGCTCCGGCTTCCCACAGTCACC	0.62	204139-2-pos-c	+	GGCCCCTCCTGCAGGCGCTC	CGG	NGG	2	Transition
AGXT	204139	63.301	63.2654	chr2-241817443-241817443_14CsubT-204139-neg-c	-	ACAGCCACAGTGGTGACTGT	GGG	NGG	C	T	14	GTCACCACTGTGG	GCTCCGGCTTCCCACA	16	GCTCCGGCTTCCCACAGTCACCACTGTGG	0.62	204139-2-pos-c	+	GGCCCCTCCTGCAGGCGCTC	CGG	NGG	2	Transition
D2HGDH	1855	64.942	82.6595	chr2-242684122-242684122_4GsubA-1855-pos-c	+	ACGTGCTTCTCTTTGCCCCA	GGG	NGG	G	A	4	GCTTCTCTTTGCC	CCAAGGTGCTGGCCGA	16	TCGGCCAGCACCTTGGGGCAAAGAGAAGC	0.54	1855-1-neg-c	-	TGCCGTCGGCCAGCACCTTG	GGG	NGG	1	Transition
SETD5	620539	78.9247	76.625	chr3-9487398-9487398_14TsubC-620539-neg-c	-	TCACCCTCCTGCTATGAGCT	AGG	NGG	T	C	14	TCATAGCAGGAGG	ACCAGGAGAACCTAGC	16	ACCAGGAGAACCTAGCTCATAGCAGGAGG	0.54	620539-3-pos-c	+	AGAAGAGGTTATAGATGACC	AGG	NGG	3	Transition
SETD5	219198	61.9193	96.8727	chr3-9490270-9490270_12TsubC-219198-neg-c	-	AATGTGCCATCAGGCAGAAG	GGG	NGG	T	C	12	CTGCCTGATGGCA	ACGTCGAAGGCCCCTT	16	ACGTCGAAGGCCCCTTCTGCCTGATGGCA	0.62	219198-1-pos-c	+	TTATCCCTGAGAGACGTCGA	AGG	NGG	1	Transition
SETD5	219198	69.8419	96.8727	chr3-9490270-9490270_14TsubC-219198-neg-c	-	TGAATGTGCCATCAGGCAGA	AGG	NGG	T	C	14	GCCTGATGGCACA	GTCGAAGGCCCCTTCT	16	GTCGAAGGCCCCTTCTGCCTGATGGCACA	0.62	219198-1-pos-c	+	TTATCCCTGAGAGACGTCGA	AGG	NGG	1	Transition
SETD5	127104	85.9325	94.8251	chr3-9512419-9512419_15TsubC-127104-neg-c	-	GGCTTCCTATCCCCCACTAG	AGG	NGG	T	C	15	GTGGGGGATAGGA	TCGAGGATCTCCTCTA	16	TCGAGGATCTCCTCTAGTGGGGGATAGGA	0.62	127104-2-pos-c	+	CGAGCAGATGGACTGTATCG	AGG	NGG	2	Transition
VHL	223164	63.8584	86.4788	chr3-10183748-10183748_1TsubC-223164-neg-c	-	ATTGCAGAAGATGACCTAGG	AGG	NGG	T	C	1	AGGTCATCTTCTG	TCGCGCGAGCCCTCCC	16	TCGCGCGAGCCCTCCCAGGTCATCTTCTG	0.46	223164-3-pos-c	+	GAACTCGCGCGAGCCCTCCC	AGG	NGG	3	Transition
VHL	223190	79.7521	98.3414	chr3-10183872-10183872_1AsubG-223190-pos-c	+	CATCCACAGCTACCGAGATA	CGG	NGG	A	G	1	CACAGCTACCGAG	GTACGGGCCCGGCGCT	16	AGCGCCGGGCCCGTACCTCGGTAGCTGTG	0.62	223190-1-neg-c	-	TAAGCGCCGGGCCCGTACCT	CGG	NGG	1	Transition
VHL	569414	46.4946	80.5655	chr3-10188322-10188322_7CsubT-569414-pos-c	+	TTTGCCAATATCACACTGCC	AGG	NGG	C	T	7	CCAATATCACACT	GCCAGGTACTGACGTT	16	AACGTCAGTACCTGGCAGTGTGATATTGG	0.38	569414-1-neg-c	-	AAAAGTAAAACGTCAGTACC	TGG	NGG	1	Transition
VHL	2231	90.5603	77.4226	chr3-10191495-10191495_6CsubT-2231-neg-c	-	GACTAGGCTCCGGACAACCT	GGG	NGG	C	T	6	TTGTCCGGAGCCT	GAGCGATGCCTCCAGG	16	GAGCGATGCCTCCAGGTTGTCCGGAGCCT	0.62	2231-1-pos-c	+	TCTGAAAGAGCGATGCCTCC	AGG	NGG	1	Transition
VHL	2231	91.1526	77.4226	chr3-10191495-10191495_7CsubT-2231-neg-c	-	TGACTAGGCTCCGGACAACC	TGG	NGG	C	T	7	TGTCCGGAGCCTA	AGCGATGCCTCCAGGT	16	AGCGATGCCTCCAGGTTGTCCGGAGCCTA	0.62	2231-1-pos-c	+	TCTGAAAGAGCGATGCCTCC	AGG	NGG	1	Transition
VHL	223228	77.5852	77.4226	chr3-10191497-10191497_14TsubC-223228-neg-c	-	TCTCAGGCTTGACTAGGCTC	CGG	NGG	T	C	14	CCTAGTCAAGCCT	TCCAGGTTGTCCGGAG	16	TCCAGGTTGTCCGGAGCCTAGTCAAGCCT	0.54	223228-3-pos-c	+	TCTGAAAGAGCGATGCCTCC	AGG	NGG	3	Transition
VHL	2238	84.7123	84.3078	chr3-10191498-10191498_5GsubA-2238-pos-c	+	CTCTGAAAGAGCGATGCCTC	CGG	NGG	G	A	5	GAAAGAGCGATGC	CTCCAGGTTGTCCGGA	16	TCCGGACAACCTGGAGGCATCGCTCTTTC	0.54	2238-1-neg-c	-	CTAGGCTCCGGACAACCTGG	AGG	NGG	1	Transition
VHL	43605	77.5852	87.1591	chr3-10191504-10191504_7CsubT-43605-neg-c	-	TCTCAGGCTTGACTAGGCTC	CGG	NGG	C	T	7	CCTAGTCAAGCCT	TCCAGGTTGTCCGGAG	16	TCCAGGTTGTCCGGAGCCTAGTCAAGCCT	0.54	43605-2-pos-c	+	AGCGATGCCTCCAGGTTGTC	CGG	NGG	2	Transition
VHL	43605	67.6884	87.1591	chr3-10191504-10191504_13CsubT-43605-neg-c	-	TGTAATTCTCAGGCTTGACT	AGG	NGG	C	T	13	CAAGCCTGAGAAT	TTGTCCGGAGCCTAGT	16	TTGTCCGGAGCCTAGTCAAGCCTGAGAAT	0.46	43605-2-pos-c	+	AGCGATGCCTCCAGGTTGTC	CGG	NGG	2	Transition
SLC6A1	449654	72.9792	85.6005	chr3-11059027-11059027_1TsubC-449654-neg-c	-	GCCCTTCCACGTGTCCCAGT	CGG	NGG	T	C	1	GGGACACGTGGAA	GCAGACCTCCCCGACC	16	GCAGACCTCCCCGACCGGGACACGTGGAA	0.62	449654-3-pos-c	+	GGCGGCAGACCTCCCCGACC	GGG	NGG	3	Transition
SLC6A1	520889	66.3317	87.7874	chr3-11067457-11067457_4GsubA-520889-pos-c	+	TCTTTGATAATTCTGCCTAT	GGG	NGG	G	A	4	TGATAATTCTGCC	TATAGGTGTGGCTGGA	16	TCCAGCCACACCTATAGGCAGAATTATCA	0.38	520889-1-neg-c	-	CCGCATCCAGCCACACCTAT	AGG	NGG	1	Transition
SLC6A1	280932	64.8942	93.7406	chr3-11076337-11076337_4AsubG-280932-pos-c	+	CTTCCATGGTCCTCATCCCC	AGG	NGG	A	G	4	CATGGTCCTCATC	CCCGGGTACATGGCCT	16	AGGCCATGTACCCGGGGATGAGGACCATG	0.54	280932-2-neg-c	-	ACATGTAGGCCATGTACCCG	GGG	NGG	2	Transition
TMEM43	734	63.4243	72.9946	chr3-14183165-14183165_13TsubC-734-pos-c	+	GAAAGCCTTTGCCTTCTGTG	TGG	NGG	T	C	13	GCCTTTGCCTTCT	GTGTGGCCACCTCGCT	16	AGCGAGGTGGCCACACAGAAGGCAAAGGC	0.54	734-3-neg-c	-	CACGGTCAGCAGGGTCAGCG	AGG	NGG	3	Transition
BTD	25036	69.6584	73.6692	chr3-15686072-15686072_2AsubG-25036-pos-c	+	ACCTTTGATACCCCCTTTAC	TGG	NGG	A	G	2	TTGATACCCCCTT	TGCTGGCAGGTTTGGC	16	GCCAAACCTGCCAGCAAAGGGGGTATCAA	0.46	25036-1-neg-c	-	GATGCCAAACCTGCCAGCAA	AGG	NGG	1	Transition
BTD	25036	73.2842	81.2911	chr3-15686072-15686072_1AsubG-25036-neg-c	-	GATGCCAAACCTGCCAGTAA	AGG	NGG	A	G	1	CTGGCAGGTTTGG	TTTGATACCCCCTTTG	16	TTTGATACCCCCTTTGCTGGCAGGTTTGG	0.62	25036-2-pos-c	+	ACCTTTGATACCCCCTTTGC	TGG	NGG	2	Transition
BTD	25091	67.716	83.1919	chr3-15686822-15686822_2CsubT-25091-pos-c	+	ATATTTGAGTTTCACCTGCG	GGG	NGG	C	T	2	TTGAGTTTCACCT	GTGGGGCAACTTCAGT	16	ACTGAAGTTGCCCCACAGGTGAAACTCAA	0.38	25091-2-neg-c	-	AAGTACTGAAGTTGCCCCAC	AGG	NGG	2	Transition
BTD	25091	73.1951	68.9662	chr3-15686822-15686822_2CsubT-25091-neg-c	-	AAGTACTGAAGTTGCCCCGC	AGG	NGG	C	T	2	GGGCAACTTCAGT	TTGAGTTTCACCTGTG	16	TTGAGTTTCACCTGTGGGGCAACTTCAGT	0.54	25091-3-pos-c	+	GATATTTGAGTTTCACCTGT	GGG	NGG	3	Transition
NGLY1	488990	80.0364	88.7587	chr3-25773830-25773830_4AsubG-488990-pos-c	+	CTGTAGACCCATTTCACCTC	AGG	NGG	A	G	4	AGACCCATTTCAC	CTCGGGCTACTCTCCA	16	TGGAGAGTAGCCCGAGGTGAAATGGGTCT	0.46	488990-2-neg-c	-	GTGGCTTGGAGAGTAGCCCG	AGG	NGG	2	Transition
TGFBR2	239528	69.5213	75.4886	chr3-30715613-30715613_14GsubA-239528-neg-c	-	ATCCTGGATTCTAGGACTTC	TGG	NGG	G	A	14	GTCCTAGAATCCA	ATACATGGCTCCAGAA	16	ATACATGGCTCCAGAAGTCCTAGAATCCA	0.46	239528-1-pos-c	+	GGTGGGAACTGCAAGATACA	TGG	NGG	1	Transition
TGFBR2	12517	69.5213	75.4886	chr3-30715615-30715615_12GsubA-12517-neg-c	-	ATCCTGGATTCTAGGACTTC	TGG	NGG	G	A	12	GTCCTAGAATCCA	ATACATGGCTCCAGAA	16	ATACATGGCTCCAGAAGTCCTAGAATCCA	0.46	12517-3-pos-c	+	GGTGGGAACTGCAAGATACA	TGG	NGG	3	Transition
TGFBR2	12519	62.4281	92.5995	chr3-30729962-30729962_15TsubC-12519-neg-c	-	AGCCAGAAGCTGGGAATTTC	TGG	NGG	T	C	15	ATTCCCAGCTTCT	TCGAGGGCGACCAGAA	16	TCGAGGGCGACCAGAAATTCCCAGCTTCT	0.46	12519-2-pos-c	+	GACAACGTGTTGAGAGATCG	AGG	NGG	2	Transition
TGFBR2	180541	83.8363	85.8144	chr3-30732957-30732957_13AsubG-180541-pos-c	+	GTGAGACGTTGACTGAGTGC	TGG	NGG	A	G	13	GACGTTGACTGAG	TGCTGGGACCACGACC	16	GGTCGTGGTCCCAGCACTCAGTCAACGTC	0.54	180541-2-neg-c	-	TGAGACGGGCCTCTGGGTCG	TGG	NGG	2	Transition
TGFBR2	180541	80.8208	85.8144	chr3-30732957-30732957_12AsubG-180541-pos-c	+	TGAGACGTTGACTGAGTGCT	GGG	NGG	A	G	12	ACGTTGACTGAGT	GCTGGGACCACGACCC	16	GGGTCGTGGTCCCAGCACTCAGTCAACGT	0.46	180541-2-neg-c	-	TGAGACGGGCCTCTGGGTCG	TGG	NGG	2	Transition
GLB1	252985	76.9225	92.6725	chr3-33055549-33055549_4CsubT-252985-neg-c	-	CCAGTTTCCTGGATGGACCA	GGG	NGG	C	T	4	TCCATCCAGGAAA	AAGACACGTACCTTGG	16	AAGACACGTACCTTGGTCCATCCAGGAAA	0.46	252985-3-pos-c	+	TCCCATGAAGACACGTACCT	TGG	NGG	3	Transition
GLB1	252985	74.7711	92.6725	chr3-33055549-33055549_5CsubT-252985-neg-c	-	TCCAGTTTCCTGGATGGACC	AGG	NGG	C	T	5	CCATCCAGGAAAC	AGACACGTACCTTGGT	16	AGACACGTACCTTGGTCCATCCAGGAAAC	0.54	252985-3-pos-c	+	TCCCATGAAGACACGTACCT	TGG	NGG	3	Transition
GLB1	252985	63.9082	92.6725	chr3-33055549-33055549_11CsubT-252985-neg-c	-	CCTTTATCCAGTTTCCTGGA	TGG	NGG	C	T	11	AGGAAACTGGATA	GTACCTTGGTCCATCC	16	GTACCTTGGTCCATCCAGGAAACTGGATA	0.38	252985-3-pos-c	+	TCCCATGAAGACACGTACCT	TGG	NGG	3	Transition
GLB1	372371	83.5198	68.8767	chr3-33093448-33093448_14AsubG-372371-neg-c	-	ACTGGCTGGCTAGATCACTG	GGG	NGG	A	G	14	TGATCTAGCCAGC	GTGAGGTTGGCCCCAG	16	GTGAGGTTGGCCCCAGTGATCTAGCCAGC	0.54	372371-3-pos-c	+	TCGGTCTTGATTGTGGAGTG	AGG	NGG	3	Transition
GLB1	372371	90.0267	68.8767	chr3-33093448-33093448_15AsubG-372371-neg-c	-	TACTGGCTGGCTAGATCACT	GGG	NGG	A	G	15	GATCTAGCCAGCC	TGAGGTTGGCCCCAGT	16	TGAGGTTGGCCCCAGTGATCTAGCCAGCC	0.62	372371-3-pos-c	+	TCGGTCTTGATTGTGGAGTG	AGG	NGG	3	Transition
GLB1	264673	62.1781	68.7082	chr3-33110432-33110432_2TsubC-264673-pos-c	+	AAACTGGTACTGTCCTGGTC	AGG	NGG	T	C	2	TGGTACTGTCCTG	GCCAGGGCTCATGAAA	16	TTTCATGAGCCCTGGCCAGGACAGTACCA	0.54	264673-1-neg-c	-	AACTTTCATGAGCCCTGGCC	AGG	NGG	1	Transition
MLH1	90217	92.8897	77.2855	chr3-37048537-37048537_13TsubC-90217-neg-c	-	TACCATTCTTACCGTGATCT	GGG	NGG	T	C	13	TCACGGTAAGAAT	AATCAAGGGACCCAGA	16	AATCAAGGGACCCAGATCACGGTAAGAAT	0.38	90217-2-pos-c	+	AAACCATGTGCTGGCAATCA	AGG	NGG	2	Transition
MLH1	90217	93.7284	77.2855	chr3-37048537-37048537_14TsubC-90217-neg-c	-	GTACCATTCTTACCGTGATC	TGG	NGG	T	C	14	CACGGTAAGAATG	ATCAAGGGACCCAGAT	16	ATCAAGGGACCCAGATCACGGTAAGAATG	0.46	90217-2-pos-c	+	AAACCATGTGCTGGCAATCA	AGG	NGG	2	Transition
MLH1	90407	56.2126	83.986	chr3-37059088-37059088_3TsubC-90407-pos-c	+	CACACCCATTCCTGTACCTT	AGG	NGG	T	C	3	CCCATTCCTGTAC	CTCAGGTAATGTAGCA	16	TGCTACATTACCTGAGGTACAGGAATGGG	0.54	90407-3-neg-c	-	GTTTGGTGCTACATTACCTG	AGG	NGG	3	Transition
MLH1	90409	76.3282	83.986	chr3-37059089-37059089_5GsubA-90409-pos-c	+	ACACACCCATTCCTGTACCT	CGG	NGG	G	A	5	ACCCATTCCTGTA	CCTCAGGTAATGTAGC	16	GCTACATTACCTGAGGTACAGGAATGGGT	0.46	90409-2-neg-c	-	GTTTGGTGCTACATTACCTG	AGG	NGG	2	Transition
MLH1	90409	73.284	83.986	chr3-37059089-37059089_4GsubA-90409-pos-c	+	CACACCCATTCCTGTACCTC	GGG	NGG	G	A	4	CCCATTCCTGTAC	CTCAGGTAATGTAGCA	16	TGCTACATTACCTGAGGTACAGGAATGGG	0.54	90409-2-neg-c	-	GTTTGGTGCTACATTACCTG	AGG	NGG	2	Transition
MLH1	89610	78.2963	42.6563	chr3-37061953-37061953_5GsubA-89610-pos-c	+	CCTCCAGGATGTACTTCACC	CGG	NGG	G	A	5	CAGGATGTACTTC	ACCCAGGTCAGGGCGC	16	GCGCCCTGACCTGGGTGAAGTACATCCTG	0.46	89610-3-neg-c	-	GATGAGAAGCGCCCTGACCT	GGG	NGG	3	Transition
MLH1	89610	80.4163	42.6563	chr3-37061953-37061953_4GsubA-89610-pos-c	+	CTCCAGGATGTACTTCACCC	GGG	NGG	G	A	4	AGGATGTACTTCA	CCCAGGTCAGGGCGCT	16	AGCGCCCTGACCTGGGTGAAGTACATCCT	0.38	89610-3-neg-c	-	GATGAGAAGCGCCCTGACCT	GGG	NGG	3	Transition
MLH1	89683	44.727	64.4394	chr3-37067314-37067314_3TsubC-89683-pos-c	+	ACCCCTGTCCAGTCAGCCCT	AGG	NGG	T	C	3	CTGTCCAGTCAGC	CCCAGGCCATTGTCAC	16	GTGACAATGGCCTGGGGCTGACTGGACAG	0.62	89683-3-neg-c	-	TCCTCTGTGACAATGGCCTG	GGG	NGG	3	Transition
MLH1	89683	48.1775	60.1215	chr3-37067314-37067314_3TsubC-89683-neg-c	-	TCCTCTGTGACAATGGCCTA	GGG	NGG	T	C	3	GCCATTGTCACAG	GTCCAGTCAGCCCCAG	16	GTCCAGTCAGCCCCAGGCCATTGTCACAG	0.54	89683-3-pos-c	+	ACCCCTGTCCAGTCAGCCCC	AGG	NGG	3	Transition
MLH1	89683	65.5603	60.1215	chr3-37067314-37067314_4TsubC-89683-neg-c	-	ATCCTCTGTGACAATGGCCT	AGG	NGG	T	C	4	CCATTGTCACAGA	TCCAGTCAGCCCCAGG	16	TCCAGTCAGCCCCAGGCCATTGTCACAGA	0.46	89683-3-pos-c	+	ACCCCTGTCCAGTCAGCCCC	AGG	NGG	3	Transition
MLH1	89801	69.5555	66.0388	chr3-37081727-37081727_1TsubC-89801-pos-c	+	TGGGCTGTGTGAATCCTTAG	TGG	NGG	T	C	1	CTGTGTGAATCCT	CAGTGGGCCTTGGCAC	16	GTGCCAAGGCCCACTGAGGATTCACACAG	0.46	89801-3-neg-c	-	TGCTGTGCCAAGGCCCACTG	AGG	NGG	3	Transition
MLH1	90043	88.5349	82.7778	chr3-37090506-37090506_11TsubC-90043-pos-c	+	TCTGAGGAGTCGACCCTCTC	AGG	NGG	T	C	11	AGGAGTCGACCCT	CTCAGGCCAGCAGGTA	16	TACCTGCTGGCCTGAGAGGGTCGACTCCT	0.62	90043-2-neg-c	-	TGCATCACCACTGTACCTGC	TGG	NGG	2	Transition
PLCD1	30241	59.8169	89.5531	chr3-38050599-38050599_2TsubC-30241-pos-c	+	AGTCTGTTCTCCATCCAGTC	GGG	NGG	T	C	2	TGTTCTCCATCCA	GCCGGGTAGATTCTGC	16	GCAGAATCTACCCGGCTGGATGGAGAACA	0.46	30241-2-neg-c	-	CTGAGCAGAATCTACCCGGC	TGG	NGG	2	Transition
PLCD1	30241	72.6182	71.1843	chr3-38050599-38050599_2TsubC-30241-neg-c	-	CTGAGCAGAATCTACCCGAC	TGG	NGG	T	C	2	GGGTAGATTCTGC	TGTTCTCCATCCAGCC	16	TGTTCTCCATCCAGCCGGGTAGATTCTGC	0.54	30241-3-pos-c	+	GAGTCTGTTCTCCATCCAGC	CGG	NGG	3	Transition
SCN5A	201502	63.6853	88.8253	chr3-38601889-38601889_15AsubG-201502-neg-c	-	GGTGGTGGTCAATGCCCTGG	TGG	NGG	A	G	15	GGGCATTGACCAC	GGGATGGCGCCCACCA	16	GGGATGGCGCCCACCAGGGCATTGACCAC	0.62	201502-1-pos-c	+	GACGTTCATGATGGACGGGA	TGG	NGG	1	Transition
SCN5A	201488	67.8167	80.9416	chr3-38616901-38616901_10AsubG-201488-pos-c	+	CCGCCACCAGACCTTCCCTG	GGG	NGG	A	G	10	CACCAGACCTTCC	CTGGGGCCTGTGTGGT	16	ACCACACAGGCCCCAGGGAAGGTCTGGTG	0.62	201488-3-neg-c	-	CTGTGCGGTGGACACCACAC	AGG	NGG	3	Transition
SCN5A	201488	76.6724	46.2448	chr3-38616901-38616901_15AsubG-201488-neg-c	-	GCGCTGTCCCTGCTGTGCGG	TGG	NGG	A	G	15	CACAGCAGGGACA	TGTGTGGTGTCCACCG	16	TGTGTGGTGTCCACCGCACAGCAGGGACA	0.62	201488-1-pos-c	+	GACCTTCCCTGGGGCCTGTG	TGG	NGG	1	Transition
SCN5A	67744	54.9943	74.2634	chr3-38627337-38627337_3AsubG-67744-pos-c	+	AAGTCCATCATGTGCCAGCA	AGG	NGG	A	G	3	CCATCATGTGCCA	GCGAGGCAGCAGGCCT	16	AGGCCTGCTGCCTCGCTGGCACATGATGG	0.54	67744-1-neg-c	-	ACTCAGGCCTGCTGCCTCGC	TGG	NGG	1	Transition
SCN5A	67739	40.8047	78.4303	chr3-38627442-38627442_15CsubT-67739-neg-c	-	CGGGAACTCAGTGGGGGCAC	TGG	NGG	C	T	15	CCCCCACTGAGTT	GTCAGGTTCCCCAGTG	16	GTCAGGTTCCCCAGTGCCCCCACTGAGTT	0.62	67739-2-pos-c	+	TGATGGCTAGCACCAGTGTC	AGG	NGG	2	Transition
TTC21A	627572	88.2741	86.3147	chr3-39171838-39171838_12TsubC-627572-pos-c	+	AATTGGGCACGCTTATGTGA	AGG	NGG	T	C	12	GGGCACGCTTATG	TGAAGGCCCACCAGTA	16	TACTGGTGGGCCTTCACATAAGCGTGCCC	0.62	627572-1-neg-c	-	CCTGACCTCAGTATACTGGT	GGG	NGG	1	Transition
CTNNB1	17578	74.1655	62.0476	chr3-41266098-41266098_7GsubA-17578-pos-c	+	CTGGCAGCAACAGTCTTACC	TGG	NGG	G	A	7	CAGCAACAGTCTT	ACCTGGACTCTGGAAT	16	ATTCCAGAGTCCAGGTAAGACTGTTGCTG	0.46	17578-1-neg-c	-	CAGAATGGATTCCAGAGTCC	AGG	NGG	1	Transition
CTNNB1	17578	73.1485	62.0476	chr3-41266098-41266098_6GsubA-17578-pos-c	+	TGGCAGCAACAGTCTTACCT	GGG	NGG	G	A	6	AGCAACAGTCTTA	CCTGGACTCTGGAATC	16	GATTCCAGAGTCCAGGTAAGACTGTTGCT	0.38	17578-1-neg-c	-	CAGAATGGATTCCAGAGTCC	AGG	NGG	1	Transition
CTNNB1	17583	61.7784	79.5389	chr3-41266101-41266101_13TsubC-17583-neg-c	-	CTGTGGTAGTGGCACCAGAA	TGG	NGG	T	C	13	TGGTGCCACTACC	ACTCTGGAATCCATTC	16	ACTCTGGAATCCATTCTGGTGCCACTACC	0.62	17583-3-pos-c	+	CAACAGTCTTACCTGGACTC	TGG	NGG	3	Transition
CTNNB1	17586	79.5389	61.7784	chr3-41266113-41266113_15TsubC-17586-pos-c	+	CAACAGTCTTACCTGGACTC	TGG	NGG	T	C	15	AGTCTTACCTGGA	CTCTGGAATCCATTCT	16	AGAATGGATTCCAGAGTCCAGGTAAGACT	0.46	17586-1-neg-c	-	CTGTGGTAGTGGCACCAGAA	TGG	NGG	1	Transition
CTNNB1	17586	57.168	61.7784	chr3-41266113-41266113_3TsubC-17586-pos-c	+	CTGGACTCTGGAATCCATTT	TGG	NGG	T	C	3	ACTCTGGAATCCA	TTCTGGTGCCACTACC	16	GGTAGTGGCACCAGAATGGATTCCAGAGT	0.46	17586-1-neg-c	-	CTGTGGTAGTGGCACCAGAA	TGG	NGG	1	Transition
CTNNB1	17586	69.7584	71.7198	chr3-41266113-41266113_1TsubC-17586-neg-c	-	CTGTGGTAGTGGCACCAAAA	TGG	NGG	T	C	1	TGGTGCCACTACC	ACTCTGGAATCCATTC	16	ACTCTGGAATCCATTCTGGTGCCACTACC	0.62	17586-3-pos-c	+	CTGGACTCTGGAATCCATTC	TGG	NGG	3	Transition
CTNNB1	598768	95.1031	91.4491	chr3-41275693-41275693_13TsubC-598768-neg-c	-	CAACTGAACTAGTCGTGGAA	TGG	NGG	T	C	13	CACGACTAGTTCA	GAGCAGGGTGCCATTC	16	GAGCAGGGTGCCATTCCACGACTAGTTCA	0.46	598768-3-pos-c	+	TCATGCACCTTTGCGTGAGC	AGG	NGG	3	Transition
POMGNT2	545449	73.0423	68.0941	chr3-43122166-43122166_12AsubG-545449-pos-c	+	ATTGCCTGAGACGAGGATGT	TGG	NGG	A	G	12	CCTGAGACGAGGA	TGTTGGCCTTCGGGCC	16	GGCCCGAAGGCCAACATCCTCGTCTCAGG	0.62	545449-1-neg-c	-	TGTGCAGCCCCAGGGCCCGA	AGG	NGG	1	Transition
POMGNT2	545449	78.9016	68.0941	chr3-43122166-43122166_4AsubG-545449-pos-c	+	AGACGAGGATGTTGGCCTTC	AGG	NGG	A	G	4	GAGGATGTTGGCC	TTCGGGCCCTGGGGCT	16	AGCCCCAGGGCCCGAAGGCCAACATCCTC	0.62	545449-1-neg-c	-	TGTGCAGCCCCAGGGCCCGA	AGG	NGG	1	Transition
NBEAL2	280483	87.2679	60.5884	chr3-47040853-47040853_13TsubC-280483-pos-c	+	AGAATGAGCGGCTACCTGAG	CGG	NGG	T	C	13	TGAGCGGCTACCT	GAGCGGAGCCGCCAGC	16	GCTGGCGGCTCCGCTCAGGTAGCCGCTCA	0.62	280483-2-neg-c	-	CCCGCAGCCGGAGGCGCTGG	CGG	NGG	2	Transition
NBEAL2	31120	87.0343	63.3035	chr3-47046466-47046466_13TsubC-31120-neg-c	-	TTGGGGACACGTAGTCCTGC	AGG	NGG	T	C	13	GGACTACGTGTCC	TCCCCTGGGTCCTGCA	16	TCCCCTGGGTCCTGCAGGACTACGTGTCC	0.62	31120-2-pos-c	+	GGGTGGGTGGCCAGTTCCCC	TGG	NGG	2	Transition
DHX30	375373	74.2539	80.0358	chr3-47889727-47889727_14TsubC-375373-neg-c	-	AGGCAAAGCCGGACTGGCAG	CGG	NGG	T	C	14	CCAGTCCGGCTTT	GCCGGGCGGGCCGCTG	16	GCCGGGCGGGCCGCTGCCAGTCCGGCTTT	0.62	375373-3-pos-c	+	TGTGATCCAGCGCCGGGGCC	GGG	NGG	3	Transition
COL7A1	17460	70.0838	42.5155	chr3-48604152-48604152_14TsubC-17460-neg-c	-	TGTGTCTGACAGGGTGAGCG	AGG	NGG	T	C	14	TCACCCTGTCAGA	TCCGGGGGGACCTCGC	16	TCCGGGGGGACCTCGCTCACCCTGTCAGA	0.54	17460-3-pos-c	+	GCCCCCACCACTCTCTCTCC	GGG	NGG	3	Transition
COL7A1	265079	51.6418	80.3162	chr3-48605533-48605533_10TsubC-265079-pos-c	+	CTTGTTTCTTTCCTACCTTG	AGG	NGG	T	C	10	TTTCTTTCCTACC	TTGAGGCCCCGGGGAC	16	GTCCCCGGGGCCTCAAGGTAGGAAAGAAA	0.38	265079-3-neg-c	-	GTTGGCTTCATGGGTCCCCG	GGG	NGG	3	Transition
COL7A1	265079	65.3154	80.3162	chr3-48605533-48605533_4TsubC-265079-pos-c	+	TCTTTCCTACCTTGAGGCCC	TGG	NGG	T	C	4	TCCTACCTTGAGG	CCCCGGGGACCCATGA	16	TCATGGGTCCCCGGGGCCTCAAGGTAGGA	0.54	265079-3-neg-c	-	GTTGGCTTCATGGGTCCCCG	GGG	NGG	3	Transition
COL7A1	265079	52.3171	80.3162	chr3-48605533-48605533_3TsubC-265079-pos-c	+	CTTTCCTACCTTGAGGCCCT	GGG	NGG	T	C	3	CCTACCTTGAGGC	CCCGGGGACCCATGAA	16	TTCATGGGTCCCCGGGGCCTCAAGGTAGG	0.62	265079-3-neg-c	-	GTTGGCTTCATGGGTCCCCG	GGG	NGG	3	Transition
COL7A1	265079	52.4426	67.6035	chr3-48605533-48605533_3TsubC-265079-neg-c	-	GTTGGCTTCATGGGTCCCCA	GGG	NGG	T	C	3	GGACCCATGAAGC	TACCTTGAGGCCCCGG	16	TACCTTGAGGCCCCGGGGACCCATGAAGC	0.62	265079-3-pos-c	+	CTTTCCTACCTTGAGGCCCC	GGG	NGG	3	Transition
COL7A1	265079	73.4309	67.6035	chr3-48605533-48605533_4TsubC-265079-neg-c	-	TGTTGGCTTCATGGGTCCCC	AGG	NGG	T	C	4	GACCCATGAAGCC	ACCTTGAGGCCCCGGG	16	ACCTTGAGGCCCCGGGGACCCATGAAGCC	0.62	265079-3-pos-c	+	CTTTCCTACCTTGAGGCCCC	GGG	NGG	3	Transition
COL7A1	265079	62.4435	67.6035	chr3-48605533-48605533_12TsubC-265079-neg-c	-	AAAGGAGATGTTGGCTTCAT	GGG	NGG	T	C	12	AAGCCAACATCTC	GCCCCGGGGACCCATG	16	GCCCCGGGGACCCATGAAGCCAACATCTC	0.46	265079-3-pos-c	+	CTTTCCTACCTTGAGGCCCC	GGG	NGG	3	Transition
COL7A1	488686	74.7138	59.16	chr3-48607590-48607590_8AsubG-488686-neg-c	-	CAGGGTGAAGATGGCCGCCC	CGG	NGG	A	G	8	CGGCCATCTTCAC	TCCCTCCTGGCCGGGG	16	TCCCTCCTGGCCGGGGCGGCCATCTTCAC	0.62	488686-1-pos-c	+	TCCTCGGGGTCCCTCCTGGC	CGG	NGG	1	Transition
COL7A1	17459	48.6314	89.6277	chr3-48607737-48607737_11AsubG-17459-neg-c	-	GACCCTGGAGTAGGGCTGCC	TGG	NGG	A	G	11	AGCCCTACTCCAG	GCCTCGGGGCCCAGGC	16	GCCTCGGGGCCCAGGCAGCCCTACTCCAG	0.62	17459-3-pos-c	+	GGCTCCCCACGCTCGCCTCG	GGG	NGG	3	Transition
COL7A1	620089	54.1443	76.9748	chr3-48608332-48608332_3AsubG-620089-pos-c	+	GGCTGACCCATCTCTCCTCA	AGG	NGG	A	G	3	GACCCATCTCTCC	TCGAGGGCCTGTCTGA	16	TCAGACAGGCCCTCGAGGAGAGATGGGTC	0.62	620089-2-neg-c	-	CCGGGTCAGACAGGCCCTCG	AGG	NGG	2	Transition
COL7A1	620089	38.5719	76.9748	chr3-48608332-48608332_2AsubG-620089-pos-c	+	GCTGACCCATCTCTCCTCAA	GGG	NGG	A	G	2	ACCCATCTCTCCT	CGAGGGCCTGTCTGAC	16	GTCAGACAGGCCCTCGAGGAGAGATGGGT	0.54	620089-2-neg-c	-	CCGGGTCAGACAGGCCCTCG	AGG	NGG	2	Transition
COL7A1	379479	86.3486	80.6753	chr3-48608347-48608347_13TsubC-379479-neg-c	-	CCGGTGCTCCTGGTGTTGTT	GGG	NGG	T	C	13	AACACCAGGAGCA	GACCCGGGAACCCAAC	16	GACCCGGGAACCCAACAACACCAGGAGCA	0.54	379479-3-pos-c	+	CCTCGAGGGCCTGTCTGACC	CGG	NGG	3	Transition
COL7A1	379479	68.9343	80.6753	chr3-48608347-48608347_14TsubC-379479-neg-c	-	CCCGGTGCTCCTGGTGTTGT	TGG	NGG	T	C	14	ACACCAGGAGCAC	ACCCGGGAACCCAACA	16	ACCCGGGAACCCAACAACACCAGGAGCAC	0.62	379479-3-pos-c	+	CCTCGAGGGCCTGTCTGACC	CGG	NGG	3	Transition
COL7A1	372347	60.7402	71.6917	chr3-48609571-48609571_3AsubG-372347-pos-c	+	CACCTCACCTTCTCGCCTCA	CGG	NGG	A	G	3	TCACCTTCTCGCC	TCGCGGCCCTGGCAGT	16	ACTGCCAGGGCCGCGAGGCGAGAAGGTGA	0.62	372347-2-neg-c	-	CGAGGACTGCCAGGGCCGCG	AGG	NGG	2	Transition
COL7A1	372347	71.7111	90.9509	chr3-48609571-48609571_11AsubG-372347-neg-c	-	AAAGGTGACCGAGGACTGCC	AGG	NGG	A	G	11	AGTCCTCGGTCAC	GCCTCGCGGCCCTGGC	16	GCCTCGCGGCCCTGGCAGTCCTCGGTCAC	0.62	372347-3-pos-c	+	CACCTCACCTTCTCGCCTCG	CGG	NGG	3	Transition
COL7A1	29633	61.5681	57.6116	chr3-48609845-48609845_2TsubC-29633-pos-c	+	GGTCTCCAGCAAGGCCTCTA	GGG	NGG	T	C	2	TCCAGCAAGGCCT	CCAGGGGCTCCCTGGT	16	ACCAGGGAGCCCCTGGAGGCCTTGCTGGA	0.62	29633-2-neg-c	-	CCTTACCAGGGAGCCCCTGG	AGG	NGG	2	Transition
COL7A1	29633	68.3035	55.3178	chr3-48609845-48609845_14TsubC-29633-neg-c	-	CTGACCTCTCCCCCTTACCA	GGG	NGG	T	C	14	TAAGGGGGAGAGG	TCCAGGGGCTCCCTGG	16	TCCAGGGGCTCCCTGGTAAGGGGGAGAGG	0.62	29633-3-pos-c	+	AGGTCTCCAGCAAGGCCTCC	AGG	NGG	3	Transition
COL7A1	372344	62.1023	32.0183	chr3-48612514-48612514_13TsubC-372344-neg-c	-	CTGGACTCCCTGGAACCCCT	GGG	NGG	T	C	13	GGTTCCAGGGAGT	GTCCGGGGGGCCCAGG	16	GTCCGGGGGGCCCAGGGGTTCCAGGGAGT	0.62	372344-3-pos-c	+	ACCTTGGGGCCAGGGGGTCC	GGG	NGG	3	Transition
COL7A1	372344	53.9139	32.0183	chr3-48612514-48612514_14TsubC-372344-neg-c	-	CCTGGACTCCCTGGAACCCC	TGG	NGG	T	C	14	GTTCCAGGGAGTC	TCCGGGGGGCCCAGGG	16	TCCGGGGGGCCCAGGGGTTCCAGGGAGTC	0.62	372344-3-pos-c	+	ACCTTGGGGCCAGGGGGTCC	GGG	NGG	3	Transition
COL7A1	17438	79.9075	19.7339	chr3-48612825-48612825_4TsubC-17438-neg-c	-	CTGGAAAGCCTGGTATTCCC	AGG	NGG	T	C	4	AATACCAGGCTTT	TGCCTGGGAGCCCGGG	16	TGCCTGGGAGCCCGGGAATACCAGGCTTT	0.38	17438-3-pos-c	+	CCAGCCCTGCCTGGGAGCCC	GGG	NGG	3	Transition
COL7A1	17450	67.5398	82.3936	chr3-48612852-48612852_12TsubC-17450-pos-c	+	CCGGGAATACCAGGCTTTCC	AGG	NGG	T	C	12	GAATACCAGGCTT	TCCAGGCTCCCCGGCA	16	TGCCGGGGAGCCTGGAAAGCCTGGTATTC	0.46	17450-3-neg-c	-	CGGGCCTTCCGGCCTTGCCG	GGG	NGG	3	Transition
COL7A1	17450	44.6601	82.3936	chr3-48612852-48612852_4TsubC-17450-pos-c	+	ACCAGGCTTTCCAGGCTCCC	TGG	NGG	T	C	4	GGCTTTCCAGGCT	CCCCGGCAAGGCCGGA	16	TCCGGCCTTGCCGGGGAGCCTGGAAAGCC	0.62	17450-3-neg-c	-	CGGGCCTTCCGGCCTTGCCG	GGG	NGG	3	Transition
COL7A1	449003	61.9474	49.4968	chr3-48613169-48613169_2AsubG-449003-pos-c	+	AGGTCTCCACGATCTCCCAC	AGG	NGG	A	G	2	CTCCACGATCTCC	CGCAGGGCAGATGCCT	16	AGGCATCTGCCCTGCGGGAGATCGTGGAG	0.62	449003-3-neg-c	-	CCCTCAGGCATCTGCCCTGC	GGG	NGG	3	Transition
COL7A1	345830	88.1866	63.4444	chr3-48613705-48613705_15AsubG-345830-pos-c	+	TGGCTCACCGGCACACTTCC	AGG	NGG	A	G	15	TCACCGGCACACT	TCCAGGCTCTCCTCGC	16	GCGAGGAGAGCCTGGAAGTGTGCCGGTGA	0.62	345830-2-neg-c	-	CCTGGAGAGCGTGGCCTGCG	AGG	NGG	2	Transition
COL7A1	345830	52.5948	63.4444	chr3-48613705-48613705_2AsubG-345830-pos-c	+	CACTTCCAGGCTCTCCTCAC	AGG	NGG	A	G	2	TCCAGGCTCTCCT	CGCAGGCCACGCTCTC	16	GAGAGCGTGGCCTGCGAGGAGAGCCTGGA	0.62	345830-2-neg-c	-	CCTGGAGAGCGTGGCCTGCG	AGG	NGG	2	Transition
COL7A1	372340	62.8244	40.4963	chr3-48615787-48615787_1AsubG-372340-pos-c	+	CCAGGTTTGCCATCCTCACC	TGG	NGG	A	G	1	GTTTGCCATCCTC	GCCTGGCTTTCCCTGT	16	ACAGGGAAAGCCAGGCGAGGATGGCAAAC	0.54	372340-2-neg-c	-	CCCACAGGGAAAGCCAGGCG	AGG	NGG	2	Transition
COL7A1	372340	23.9009	83.2328	chr3-48615787-48615787_2AsubG-372340-neg-c	-	CCCACAGGGAAAGCCAGGTG	AGG	NGG	A	G	2	CTGGCTTTCCCTG	GGTTTGCCATCCTCGC	16	GGTTTGCCATCCTCGCCTGGCTTTCCCTG	0.62	372340-1-pos-c	+	CCAGGTTTGCCATCCTCGCC	TGG	NGG	1	Transition
COL7A1	372340	58.4669	83.2328	chr3-48615787-48615787_7AsubG-372340-neg-c	-	CTGTTCCCACAGGGAAAGCC	AGG	NGG	A	G	7	TTTCCCTGTGGGA	GCCATCCTCGCCTGGC	16	GCCATCCTCGCCTGGCTTTCCCTGTGGGA	0.54	372340-1-pos-c	+	CCAGGTTTGCCATCCTCGCC	TGG	NGG	1	Transition
COL7A1	450451	56.721	90.7666	chr3-48617083-48617083_14TsubC-450451-neg-c	-	TCTCTGCCACAGGGAGAGCC	TGG	NGG	T	C	14	TCTCCCTGTGGCA	TCCGCGGTCCCCAGGC	16	TCCGCGGTCCCCAGGCTCTCCCTGTGGCA	0.62	450451-2-pos-c	+	CTCGAGGACCCTCTTGTCCG	CGG	NGG	2	Transition
COL7A1	17454	63.7861	74.9612	chr3-48618704-48618704_3AsubG-17454-pos-c	+	CCTCTTACATCTCGTCCTCA	GGG	NGG	A	G	3	TTACATCTCGTCC	TCGGGGGCCAACAGGT	16	ACCTGTTGGCCCCCGAGGACGAGATGTAA	0.46	17454-2-neg-c	-	CCAGGACCTGTTGGCCCCCG	AGG	NGG	2	Transition
COL7A1	17454	66.6731	74.9612	chr3-48618704-48618704_2AsubG-17454-pos-c	+	CTCTTACATCTCGTCCTCAG	GGG	NGG	A	G	2	TACATCTCGTCCT	CGGGGGCCAACAGGTC	16	GACCTGTTGGCCCCCGAGGACGAGATGTA	0.46	17454-2-neg-c	-	CCAGGACCTGTTGGCCCCCG	AGG	NGG	2	Transition
COL7A1	279788	36.7735	49.6995	chr3-48620594-48620594_15TsubC-279788-neg-c	-	TCTCTCACCCTCTCTCTTCA	GGG	NGG	T	C	15	AGAGAGAGGGTGA	GCCCCGGTCACCCTGA	16	GCCCCGGTCACCCTGAAGAGAGAGGGTGA	0.54	279788-1-pos-c	+	CCAGGGGCCCTGGAAAGCCC	CGG	NGG	1	Transition
COL7A1	372333	66.0007	54.602	chr3-48621017-48621017_1AsubG-372333-pos-c	+	GAGACCCAGGTTGTCCTAGG	AGG	NGG	A	G	1	CCCAGGTTGTCCT	GGGAGGCCTGGAGCTC	16	GAGCTCCAGGCCTCCCAGGACAACCTGGG	0.62	372333-3-neg-c	-	GATGGAGCTCCAGGCCTCCC	AGG	NGG	3	Transition
COL7A1	372333	56.9588	63.398	chr3-48621017-48621017_12AsubG-372333-neg-c	-	GACTCTGAGGATGGAGCTCC	AGG	NGG	A	G	12	GCTCCATCCTCAG	TCCTGGGAGGCCTGGA	16	TCCTGGGAGGCCTGGAGCTCCATCCTCAG	0.62	372333-1-pos-c	+	GAGACCCAGGTTGTCCTGGG	AGG	NGG	1	Transition
COL7A1	503709	81.7059	78.7964	chr3-48622187-48622187_11AsubG-503709-neg-c	-	TTTCGTCCTCAGGGAGAGCG	AGG	NGG	A	G	11	TCTCCCTGAGGAC	GCCTCGAGGTCCTCGC	16	GCCTCGAGGTCCTCGCTCTCCCTGAGGAC	0.62	503709-3-pos-c	+	GGCTCCCCCTTTGGGCCTCG	AGG	NGG	3	Transition
COL7A1	449650	59.1134	88.8542	chr3-48622342-48622342_3TsubC-449650-pos-c	+	AAGAAGGGAAGGCACCTTAT	CGG	NGG	T	C	3	AGGGAAGGCACCT	TACCGGGTCCCCACGA	16	TCGTGGGGACCCGGTAAGGTGCCTTCCCT	0.62	449650-1-neg-c	-	GCCCTCGTGGGGACCCGGTA	AGG	NGG	1	Transition
SLC25A20	545967	74.1399	95.7826	chr3-48899978-48899978_14AsubG-545967-pos-c	+	ACCTCAAGTGGAGGCCTGAA	AGG	NGG	A	G	14	CAAGTGGAGGCCT	GAAAGGTTACCTCGCA	16	TGCGAGGTAACCTTTCAGGCCTCCACTTG	0.62	545967-2-neg-c	-	ACTGTGCTTACCCTTATGCG	AGG	NGG	2	Transition
LAMB2	14534	85.9139	93.7982	chr3-49168561-49168561_4TsubC-14534-neg-c	-	GTTGAAGATCACCAACCTAC	AGG	NGG	T	C	4	GGTTGGTGATCTT	GTCAGGTTCACCCGTA	16	GTCAGGTTCACCCGTAGGTTGGTGATCTT	0.46	14534-1-pos-c	+	GACGAGTCAGGTTCACCCGT	AGG	NGG	1	Transition
LAMB2	14530	97.5522	85.9139	chr3-49168562-49168562_14AsubG-14530-pos-c	+	CCAACGTGTGTAGACGAGTC	AGG	NGG	A	G	14	CGTGTGTAGACGA	GTCAGGTTCACCCGTA	16	TACGGGTGAACCTGACTCGTCTACACACG	0.54	14530-3-neg-c	-	GTTGAAGATCACCAACCTAC	GGG	NGG	3	Transition
LAMB2	14530	70.2439	85.9139	chr3-49168562-49168562_2AsubG-14530-pos-c	+	GACGAGTCAGGTTCACCCAT	AGG	NGG	A	G	2	AGTCAGGTTCACC	CGTAGGTTGGTGATCT	16	AGATCACCAACCTACGGGTGAACCTGACT	0.54	14530-3-neg-c	-	GTTGAAGATCACCAACCTAC	GGG	NGG	3	Transition
LAMB2	14530	64.9757	93.7982	chr3-49168562-49168562_3AsubG-14530-neg-c	-	GTTGAAGATCACCAACCTAT	GGG	NGG	A	G	3	GGTTGGTGATCTT	GTCAGGTTCACCCGTA	16	GTCAGGTTCACCCGTAGGTTGGTGATCTT	0.46	14530-2-pos-c	+	GACGAGTCAGGTTCACCCGT	AGG	NGG	2	Transition
LAMB2	14530	82.7075	93.7982	chr3-49168562-49168562_4AsubG-14530-neg-c	-	TGTTGAAGATCACCAACCTA	TGG	NGG	A	G	4	GTTGGTGATCTTC	TCAGGTTCACCCGTAG	16	TCAGGTTCACCCGTAGGTTGGTGATCTTC	0.46	14530-2-pos-c	+	GACGAGTCAGGTTCACCCGT	AGG	NGG	2	Transition
KLHDC8B	273	81.1878	93.4501	chr3-49209095-49209095_4TsubC-273-neg-c	-	CCGGTGCTCCGATGCTGCCA	AGG	NGG	T	C	4	CAGCATCGGAGCA	GGACCCCGTACCCTGG	16	GGACCCCGTACCCTGGCAGCATCGGAGCA	0.62	273-3-pos-c	+	GAACGGCGGACCCCGTACCC	TGG	NGG	3	Transition
AMT	551739	57.7811	75.747	chr3-49455249-49455249_14GsubA-551739-pos-c	+	CAAGGGTTTCCCAGCTTCCC	TGG	NGG	G	A	14	GGTTTCCCAGCTT	CCCTGGTCCACCTACC	16	GGTAGGTGGACCAGGGAAGCTGGGAAACC	0.54	551739-3-neg-c	-	TGGAGGGTACCAAGATTGGT	AGG	NGG	3	Transition
AMT	11981	68.3716	83.167	chr3-49455407-49455407_4TsubC-11981-neg-c	-	GTCTCATGTGTCATTCTCCA	AGG	NGG	T	C	4	AGAATGACACATG	GGCGGCGCTTCCCTGG	16	GGCGGCGCTTCCCTGGAGAATGACACATG	0.38	11981-3-pos-c	+	GCAGCTCGGCGGCGCTTCCC	TGG	NGG	3	Transition
GMPPB	575991	65.1364	63.6367	chr3-49759776-49759776_15GsubA-575991-pos-c	+	CATGCCAGTGAGGAAGTCCT	TGG	NGG	G	A	15	CCAGTGAGGAAGT	CCTTGGGCTGCCCAAT	16	ATTGGGCAGCCCAAGGACTTCCTCACTGG	0.54	575991-2-neg-c	-	CAGGCTTCTGGATGGACATT	GGG	NGG	2	Transition
GMPPB	620253	63.4358	76.2362	chr3-49760100-49760100_3AsubG-620253-neg-c	-	CCGGTTCGTGGAGAAGCCAT	AGG	NGG	A	G	3	GCTTCTCCACGAA	GACACAAACACCTGTG	16	GACACAAACACCTGTGGCTTCTCCACGAA	0.54	620253-3-pos-c	+	TTATTGGACACAAACACCTG	TGG	NGG	3	Transition
GMPPB	620253	92.5768	76.2362	chr3-49760100-49760100_15AsubG-620253-neg-c	-	AGGCCGCATTCACCGGTTCG	TGG	NGG	A	G	15	ACCGGTGAATGCG	TGTGGCTTCTCCACGA	16	TGTGGCTTCTCCACGAACCGGTGAATGCG	0.62	620253-3-pos-c	+	TTATTGGACACAAACACCTG	TGG	NGG	3	Transition
GNAI2	15904	77.0303	98.1271	chr3-50293695-50293695_11AsubG-15904-pos-c	+	CCACACAGCAAGATGTGCTA	CGG	NGG	A	G	11	ACAGCAAGATGTG	CTACGGACCCGCGTAA	16	TTACGCGGGTCCGTAGCACATCTTGCTGT	0.46	15904-3-neg-c	-	GATCCCCGTGGTCTTTACGC	GGG	NGG	3	Transition
ZMYND10	66026	83.2024	86.7825	chr3-50379904-50379904_14GsubA-66026-neg-c	-	GCAAGTTGGACGGGCAAGTG	TGG	NGG	G	A	14	TTGCCCGTCCAAC	ACAGGGCGATCCACAC	16	ACAGGGCGATCCACACTTGCCCGTCCAAC	0.62	66026-3-pos-c	+	GCTTAGCAGCAGGTTGTACA	GGG	NGG	3	Transition
POC1A	37063	73.8906	73.9134	chr3-52181055-52181055_5GsubA-37063-pos-c	+	TCCCGGCTGCTCTTGTCCCA	CGG	NGG	G	A	5	GGCTGCTCTTGTC	CCACAGCTTAACAGTC	16	GACTGTTAAGCTGTGGGACAAGAGCAGCC	0.62	37063-1-neg-c	-	TGACAAGACTGTTAAGCTGT	GGG	NGG	1	Transition
DNAH1	430857	79.1987	63.5205	chr3-52420175-52420175_1AsubG-430857-neg-c	-	GCGATGGCCGTATCCACTTG	GGG	NGG	A	G	1	GTGGATACGGCCA	TGTCTCCCATCCCCAG	16	TGTCTCCCATCCCCAGGTGGATACGGCCA	0.62	430857-2-pos-c	+	CTATGTCTCCCATCCCCAGG	TGG	NGG	2	Transition
DNAH1	430857	72.596	63.5205	chr3-52420175-52420175_2AsubG-430857-neg-c	-	GGCGATGGCCGTATCCACTT	GGG	NGG	A	G	2	TGGATACGGCCAT	GTCTCCCATCCCCAGG	16	GTCTCCCATCCCCAGGTGGATACGGCCAT	0.54	430857-2-pos-c	+	CTATGTCTCCCATCCCCAGG	TGG	NGG	2	Transition
DNAH1	430857	68.0987	63.5205	chr3-52420175-52420175_3AsubG-430857-neg-c	-	CGGCGATGGCCGTATCCACT	TGG	NGG	A	G	3	GGATACGGCCATC	TCTCCCATCCCCAGGT	16	TCTCCCATCCCCAGGTGGATACGGCCATC	0.62	430857-2-pos-c	+	CTATGTCTCCCATCCCCAGG	TGG	NGG	2	Transition
BAP1	422219	48.9954	60.306	chr3-52437267-52437267_13AsubG-422219-pos-c	+	CTCCTTCTCCACTGGGCTGC	TGG	NGG	A	G	13	TTCTCCACTGGGC	TGCTGGACCCCTGGCT	16	AGCCAGGGGTCCAGCAGCCCAGTGGAGAA	0.62	422219-1-neg-c	-	GACCAATCCAAGGCAGCCAG	GGG	NGG	1	Transition
BAP1	654973	65.9326	80.0296	chr3-52437431-52437431_11TsubC-654973-pos-c	+	GTGGCCAGTGAGCCAGTCCA	AGG	NGG	T	C	11	CCAGTGAGCCAGT	CCAAGGCCCACCTGTC	16	GACAGGTGGGCCTTGGACTGGCTCACTGG	0.62	654973-2-neg-c	-	GTCCCCTGGCGCTGACAGGT	GGG	NGG	2	Transition
BAP1	472714	33.646	80.3028	chr3-52440295-52440295_15AsubG-472714-neg-c	-	GGCCAGGCTGCATGTGCTGA	AGG	NGG	A	G	15	GCACATGCAGCCT	TGACGGTTCACCTTCA	16	TGACGGTTCACCTTCAGCACATGCAGCCT	0.62	472714-2-pos-c	+	GAGCCTCTAGTACTGTCTGA	CGG	NGG	2	Transition
BAP1	472707	77.3427	46.3992	chr3-52440917-52440917_4TsubC-472707-neg-c	-	TTGGTCTCCACTAGGGCCCT	AGG	NGG	T	C	4	GCCCTAGTGGAGA	TCGTCCTCCCCCCAGG	16	TCGTCCTCCCCCCAGGGCCCTAGTGGAGA	0.62	472707-3-pos-c	+	CCACTCCTCGTCCTCCCCCC	AGG	NGG	3	Transition
BAP1	580226	96.5012	95.1515	chr3-52442567-52442567_13AsubG-580226-neg-c	-	TCAAATGGATCGAAGAGCGC	CGG	NGG	A	G	13	CTCTTCGATCCAT	TTCGCCGGGACCGGCG	16	TTCGCCGGGACCGGCGCTCTTCGATCCAT	0.46	580226-2-pos-c	+	CCAAGGTAGAGACCTTTCGC	CGG	NGG	2	Transition
WNT5A	29819	96.1517	42.6149	chr3-55508505-55508505_5GsubA-29819-pos-c	+	CATAGTCGATGTTGTCGCCG	CGG	NGG	G	A	5	GTCGATGTTGTCG	CCGCAGCCGCCCCAGA	16	TCTGGGGCGGCTGCGGCGACAACATCGAC	0.54	29819-2-neg-c	-	GACTGGCTCTGGGGCGGCTG	CGG	NGG	2	Transition
WNT5A	162612	85.4246	84.874	chr3-55513476-55513476_13CsubT-162612-pos-c	+	CTTCTCCGATGTACTGCATG	TGG	NGG	C	T	13	TCCGATGTACTGC	ATGTGGTCCTGATACA	16	TGTATCAGGACCACATGCAGTACATCGGA	0.54	162612-1-neg-c	-	GAAACTGTGCCACTTGTATC	AGG	NGG	1	Transition
FLNB	21279	50.0238	72.4033	chr3-58083645-58083645_2AsubG-21279-neg-c	-	TTCCCTACAGCTTCCAACTC	TGG	NGG	A	G	2	TTGGAAGCTGTAG	TGCAAAAGGTCCAGGG	16	TGCAAAAGGTCCAGGGTTGGAAGCTGTAG	0.46	21279-1-pos-c	+	CACTGCAAAAGGTCCAGGGT	TGG	NGG	1	Transition
MITF	381604	70.3459	67.549	chr3-70014048-70014048_4AsubG-381604-pos-c	+	CTTTCCCTTATTCCATCCAC	AGG	NGG	A	G	4	CCCTTATTCCATC	CACGGGTCTCTGCTCT	16	AGAGCAGAGACCCGTGGATGGAATAAGGG	0.46	381604-2-neg-c	-	ATCTGGAGAGCAGAGACCCG	TGG	NGG	2	Transition
FOXP1	433178	73.8834	40.9989	chr3-71090478-71090478_13TsubC-433178-pos-c	+	TTTGGACCCATCTCAGTGGC	TGG	NGG	T	C	13	GACCCATCTCAGT	GGCTGGTTCCTACCTT	16	AAGGTAGGAACCAGCCACTGAGATGGGTC	0.54	433178-2-neg-c	-	CACTCCCAAAAGGGAAAGGT	AGG	NGG	2	Transition
CPOX	457	66.1799	73.5671	chr3-98300248-98300248_3CsubT-457-neg-c	-	TTACCTCTAACTGCCCGGTG	AGG	NGG	C	T	3	CGGGCAGTTAGAG	TGAGTTATCTCCTTAC	16	TGAGTTATCTCCTTACCGGGCAGTTAGAG	0.62	457-1-pos-c	+	AAAATGAGTTATCTCCTTAC	CGG	NGG	1	Transition
HGD	3172	57.9325	80.1812	chr3-120352070-120352070_3CsubT-3172-pos-c	+	GCAGTCAGCATCAGGTCCAC	GGG	NGG	C	T	3	TCAGCATCAGGTC	CATGGGGGGTCATTGT	16	ACAATGACCCCCCATGGACCTGATGCTGA	0.54	3172-3-neg-c	-	CACAGCACAATGACCCCCCA	TGG	NGG	3	Transition
HGD	3172	74.0798	80.1812	chr3-120352070-120352070_1CsubT-3172-pos-c	+	AGTCAGCATCAGGTCCACGG	GGG	NGG	C	T	1	AGCATCAGGTCCA	TGGGGGGTCATTGTGC	16	GCACAATGACCCCCCATGGACCTGATGCT	0.54	3172-3-neg-c	-	CACAGCACAATGACCCCCCA	TGG	NGG	3	Transition
HGD	3172	66.0652	77.7913	chr3-120352070-120352070_3CsubT-3172-neg-c	-	CACAGCACAATGACCCCCCG	TGG	NGG	C	T	3	GGGGTCATTGTGC	AGCATCAGGTCCATGG	16	AGCATCAGGTCCATGGGGGGTCATTGTGC	0.62	3172-3-pos-c	+	GCAGTCAGCATCAGGTCCAT	GGG	NGG	3	Transition
CASR	379844	72.289	71.0528	chr3-121980396-121980396_5GsubA-379844-pos-c	+	GTCAGTTATGCCTCCTCCAG	CGG	NGG	G	A	5	GTTATGCCTCCTC	CAGCAGACTCCTCAGC	16	GCTGAGGAGTCTGCTGGAGGAGGCATAAC	0.54	379844-1-neg-c	-	CTTGTTGCTGAGGAGTCTGC	TGG	NGG	1	Transition
CASR	419616	53.9058	80.7152	chr3-121980459-121980459_10TsubC-419616-neg-c	-	GATGATGTCTGCCATGGCAG	TGG	NGG	T	C	10	CCATGGCAGACAT	GAGCACCAGGCCACTG	16	GAGCACCAGGCCACTGCCATGGCAGACAT	0.54	419616-3-pos-c	+	CATCCCCAATGATGAGCACC	AGG	NGG	3	Transition
CASR	8331	35.2091	84.1966	chr3-121980562-121980562_4AsubG-8331-neg-c	-	CCCTTTCCTCAGCTTCCTCT	TGG	NGG	A	G	4	GGAAGCTGAGGAA	TTGAGAAATTCCGAGA	16	TTGAGAAATTCCGAGAGGAAGCTGAGGAA	0.54	8331-1-pos-c	+	GGGGATTGAGAAATTCCGAG	AGG	NGG	1	Transition
CASR	8313	86.2798	56.8879	chr3-121980771-121980771_12AsubG-8313-pos-c	+	TATCACGGGCAAGATCTGGC	TGG	NGG	A	G	12	ACGGGCAAGATCT	GGCTGGCCAGCGAGGC	16	GCCTCGCTGGCCAGCCAGATCTTGCCCGT	0.54	8313-1-neg-c	-	GGAGCTGGCCCAGGCCTCGC	TGG	NGG	1	Transition
CASR	8327	66.9767	89.7883	chr3-122002636-122002636_2CsubT-8327-neg-c	-	AGGGTGAGTGCGATCCCAGA	GGG	NGG	C	T	2	GGGATCGCACTCA	GTGGACGGAGCCCTTT	16	GTGGACGGAGCCCTTTGGGATCGCACTCA	0.62	8327-3-pos-c	+	CTGTCGTGGACGGAGCCCTT	TGG	NGG	3	Transition
CASR	8327	61.8712	89.7883	chr3-122002636-122002636_3CsubT-8327-neg-c	-	GAGGGTGAGTGCGATCCCAG	AGG	NGG	C	T	3	GGATCGCACTCAC	TGGACGGAGCCCTTTG	16	TGGACGGAGCCCTTTGGGATCGCACTCAC	0.62	8327-3-pos-c	+	CTGTCGTGGACGGAGCCCTT	TGG	NGG	3	Transition
ADCY5	162091	86.9383	94.3494	chr3-123038601-123038601_7TsubC-162091-pos-c	+	CCGAAGCCTATCAATGCTCC	TGG	NGG	T	C	7	AGCCTATCAATGC	TCCTGGCGTCAATGGC	16	GCCATTGACGCCAGGAGCATTGATAGGCT	0.46	162091-1-neg-c	-	TGGGCCGTGCCATTGACGCC	AGG	NGG	1	Transition
GATA2	29720	83.4077	70.9947	chr3-128200688-128200688_11GsubA-29720-pos-c	+	CATTGTGCAGCTTGTAGTAG	AGG	NGG	G	A	11	GTGCAGCTTGTAG	TAGAGGCCACAGGCGT	16	ACGCCTGTGGCCTCTACTACAAGCTGCAC	0.54	29720-2-neg-c	-	GACCCTGTCTGCAACGCCTG	TGG	NGG	2	Transition
GATA2	29720	66.3781	70.9947	chr3-128200688-128200688_5GsubA-29720-pos-c	+	GCAGCTTGTAGTAGAGGCCA	CGG	NGG	G	A	5	CTTGTAGTAGAGG	CCACAGGCGTTGCAGA	16	TCTGCAACGCCTGTGGCCTCTACTACAAG	0.46	29720-2-neg-c	-	GACCCTGTCTGCAACGCCTG	TGG	NGG	2	Transition
GATA2	29720	68.3086	70.9947	chr3-128200688-128200688_4GsubA-29720-pos-c	+	CAGCTTGTAGTAGAGGCCAC	GGG	NGG	G	A	4	TTGTAGTAGAGGC	CACAGGCGTTGCAGAC	16	GTCTGCAACGCCTGTGGCCTCTACTACAA	0.46	29720-2-neg-c	-	GACCCTGTCTGCAACGCCTG	TGG	NGG	2	Transition
ACAD9	30882	79.3649	84.5967	chr3-128618293-128618293_12AsubG-30882-neg-c	-	GCACAGGAGCTACTTACTGT	TGG	NGG	A	G	12	GTAAGTAGCTCCT	ATTCGGGGCTCCAACA	16	ATTCGGGGCTCCAACAGTAAGTAGCTCCT	0.46	30882-3-pos-c	+	GAAGATAAATTAGGCATTCG	GGG	NGG	3	Transition
GP9	13534	53.1692	49.6861	chr3-128780602-128780602_14CsubT-13534-pos-c	+	CAGCCTGTCCCATGCCTGCC	TGG	NGG	C	T	14	CTGTCCCATGCCT	GCCTGGGGAGCCCTGT	16	ACAGGGCTCCCCAGGCAGGCATGGGACAG	0.62	13534-3-neg-c	-	TGTGGCCCAGAGCAGGAACA	GGG	NGG	3	Transition
GP9	13534	52.3478	49.6861	chr3-128780602-128780602_13CsubT-13534-pos-c	+	AGCCTGTCCCATGCCTGCCT	GGG	NGG	C	T	13	TGTCCCATGCCTG	CCTGGGGAGCCCTGTT	16	AACAGGGCTCCCCAGGCAGGCATGGGACA	0.62	13534-3-neg-c	-	TGTGGCCCAGAGCAGGAACA	GGG	NGG	3	Transition
GP9	13531	79.9048	58.7312	chr3-128780794-128780794_13CsubT-13531-pos-c	+	CAGCCTTCAGTCCGTGCCCC	CGG	NGG	C	T	13	CTTCAGTCCGTGC	CCCCGGGAGCCTTTGA	16	TCAAAGGCTCCCGGGGGCACGGACTGAAG	0.62	13531-3-neg-c	-	CAGCTGGGGCAGGTGGTCAA	AGG	NGG	3	Transition
GP9	13531	80.2889	58.7312	chr3-128780794-128780794_12CsubT-13531-pos-c	+	AGCCTTCAGTCCGTGCCCCC	GGG	NGG	C	T	12	TTCAGTCCGTGCC	CCCGGGAGCCTTTGAC	16	GTCAAAGGCTCCCGGGGGCACGGACTGAA	0.62	13531-3-neg-c	-	CAGCTGGGGCAGGTGGTCAA	AGG	NGG	3	Transition
RHO	13021	54.6039	64.8321	chr3-129247842-129247842_3AsubG-13021-pos-c	+	GACCTCTTCATGGTCCTAGA	TGG	NGG	A	G	3	TCTTCATGGTCCT	AGGTGGCTTCACCAGC	16	GCTGGTGAAGCCACCTAGGACCATGAAGA	0.46	13021-1-neg-c	-	GGGTGCTGGTGAAGCCACCT	AGG	NGG	1	Transition
RHO	13021	54.9125	81.8354	chr3-129247842-129247842_1AsubG-13021-neg-c	-	GGGTGCTGGTGAAGCCATCT	AGG	NGG	A	G	1	TGGCTTCACCAGC	TCTTCATGGTCCTAGG	16	TCTTCATGGTCCTAGGTGGCTTCACCAGC	0.62	13021-3-pos-c	+	GACCTCTTCATGGTCCTAGG	TGG	NGG	3	Transition
RHO	13021	56.0412	81.8354	chr3-129247842-129247842_15AsubG-13021-neg-c	-	CAGAGAGGTGTAGAGGGTGC	TGG	NGG	A	G	15	CCCTCTACACCTC	GGTGGCTTCACCAGCA	16	GGTGGCTTCACCAGCACCCTCTACACCTC	0.62	13021-3-pos-c	+	GACCTCTTCATGGTCCTAGG	TGG	NGG	3	Transition
RHO	29875	76.7268	65.5962	chr3-129249839-129249839_4AsubG-29875-pos-c	+	CATGGGCGTTGCCTTCACCT	AGG	NGG	A	G	4	GGCGTTGCCTTCA	CCTGGGTCATGGCGCT	16	AGCGCCATGACCCAGGTGAAGGCAACGCC	0.62	29875-3-neg-c	-	GCAGGCCAGCGCCATGACCC	AGG	NGG	3	Transition
RHO	143080	77.2479	78.6471	chr3-129249877-129249877_13AsubG-143080-neg-c	-	TTCTGCTCAGTGCCATTACC	TGG	NGG	A	G	13	AATGGCACTGAGC	GCCGGCTGGTCCAGGT	16	GCCGGCTGGTCCAGGTAATGGCACTGAGC	0.54	143080-1-pos-c	+	CCGCACCCCCACTCGCCGGC	TGG	NGG	1	Transition
RHO	196282	66.5518	82.0483	chr3-129251104-129251104_2AsubG-196282-pos-c	+	GTCCTCAGGTACATCCCCAA	GGG	NGG	A	G	2	TCAGGTACATCCC	CGAGGGCCTGCAGTGC	16	GCACTGCAGGCCCTCGGGGATGTACCTGA	0.54	196282-2-neg-c	-	ACGAGCACTGCAGGCCCTCG	GGG	NGG	2	Transition
RHO	196282	88.6397	83.8068	chr3-129251104-129251104_11AsubG-196282-neg-c	-	CGATTCCACACGAGCACTGC	AGG	NGG	A	G	11	GTGCTCGTGTGGA	TCCCCGAGGGCCTGCA	16	TCCCCGAGGGCCTGCAGTGCTCGTGTGGA	0.62	196282-3-pos-c	+	TGTCCTCAGGTACATCCCCG	AGG	NGG	3	Transition
RHO	13029	92.9388	85.6152	chr3-129252544-129252544_13TsubC-13029-neg-c	-	CCTAGGCAGGTCTTAGGCCG	GGG	NGG	T	C	13	CCTAAGACCTGCC	AGCCAGGTGGCCCCGG	16	AGCCAGGTGGCCCCGGCCTAAGACCTGCC	0.62	13029-3-pos-c	+	GTCCAAGACGGAGACGAGCC	AGG	NGG	3	Transition
RHO	13029	79.4212	85.6152	chr3-129252544-129252544_14TsubC-13029-neg-c	-	TCCTAGGCAGGTCTTAGGCC	GGG	NGG	T	C	14	CTAAGACCTGCCT	GCCAGGTGGCCCCGGC	16	GCCAGGTGGCCCCGGCCTAAGACCTGCCT	0.54	13029-3-pos-c	+	GTCCAAGACGGAGACGAGCC	AGG	NGG	3	Transition
RHO	13056	92.9388	82.07	chr3-129252547-129252547_10AsubG-13056-neg-c	-	CCTAGGCAGGTCTTAGGCCG	GGG	NGG	A	G	10	CCTAAGACCTGCC	AGCCAGGTGGCCCCGG	16	AGCCAGGTGGCCCCGGCCTAAGACCTGCC	0.62	13056-3-pos-c	+	CAAGACGGAGACGAGCCAGG	TGG	NGG	3	Transition
RHO	13056	79.4212	82.07	chr3-129252547-129252547_11AsubG-13056-neg-c	-	TCCTAGGCAGGTCTTAGGCC	GGG	NGG	A	G	11	CTAAGACCTGCCT	GCCAGGTGGCCCCGGC	16	GCCAGGTGGCCCCGGCCTAAGACCTGCCT	0.54	13056-3-pos-c	+	CAAGACGGAGACGAGCCAGG	TGG	NGG	3	Transition
RHO	13015	92.9388	56.5362	chr3-129252553-129252553_4TsubC-13015-neg-c	-	CCTAGGCAGGTCTTAGGCCG	AGG	NGG	T	C	4	CCTAAGACCTGCC	AGCCAGGTGGCCCCGG	16	AGCCAGGTGGCCCCGGCCTAAGACCTGCC	0.62	13015-3-pos-c	+	GGAGACGAGCCAGGTGGCCC	CGG	NGG	3	Transition
RHO	13015	72.5307	56.5362	chr3-129252553-129252553_10TsubC-13015-neg-c	-	CAGAGTCCTAGGCAGGTCTT	AGG	NGG	T	C	10	ACCTGCCTAGGAC	GTGGCCCCGGCCTAAG	16	GTGGCCCCGGCCTAAGACCTGCCTAGGAC	0.62	13015-3-pos-c	+	GGAGACGAGCCAGGTGGCCC	CGG	NGG	3	Transition
RHO	13014	85.6152	92.9388	chr3-129252554-129252554_13TsubC-13014-pos-c	+	GTCCAAGACGGAGACGAGCC	AGG	NGG	T	C	13	AAGACGGAGACGA	GCCAGGTGGCCCCGGC	16	GCCGGGGCCACCTGGCTCGTCTCCGTCTT	0.54	13014-3-neg-c	-	CCTAGGCAGGTCTTAGGCCG	GGG	NGG	3	Transition
MRPL3	489330	85.1101	89.7025	chr3-131206523-131206523_12TsubC-489330-pos-c	+	GGAAAAGAGAACTCGCTATG	AGG	NGG	T	C	12	AAGAGAACTCGCT	ATGAGGACCTACGTTT	16	AAACGTAGGTCCTCATAGCGAGTTCTCTT	0.46	489330-2-neg-c	-	GGATGTCACAGCCAAAACGT	AGG	NGG	2	Transition
TF	12618	66.096	92.9892	chr3-133495956-133495956_11GsubA-12618-neg-c	-	CTGTGTCATCTCTGAACAGA	AGG	NGG	G	A	11	GTTCAGAGATGAC	AAACCAAGGACCTTCT	16	AAACCAAGGACCTTCTGTTCAGAGATGAC	0.46	12618-3-pos-c	+	TTTGTTCCGGTCGGAAACCA	AGG	NGG	3	Transition
DZIP1L	431431	80.5059	83.9181	chr3-137822545-137822545_7AsubG-431431-neg-c	-	ACTGCTCAAGGTGCTGCGCC	TGG	NGG	A	G	7	GCAGCACCTTGAG	ATGAGCTGCGCCAGGC	16	ATGAGCTGCGCCAGGCGCAGCACCTTGAG	0.62	431431-1-pos-c	+	ACTCAATGATGAGCTGCGCC	AGG	NGG	1	Transition
MRPS22	30524	83.8825	39.6876	chr3-139069160-139069160_5CsubT-30524-neg-c	-	AACCTAAGTCACCTTACCCT	AGG	NGG	C	T	5	GTAAGGTGACTTA	GGAAGAAAATCTTAGG	16	GGAAGAAAATCTTAGGGTAAGGTGACTTA	0.38	30524-1-pos-c	+	TTTCAAGGAAGAAAATCTTA	GGG	NGG	1	Transition
ZIC1	372162	67.2249	70.4508	chr3-147131159-147131159_3TsubC-372162-pos-c	+	GGTCCACGAATCCTCCTCGT	AGG	NGG	T	C	3	CACGAATCCTCCT	CGCAGGGCTCGCAGCC	16	GGCTGCGAGCCCTGCGAGGAGGATTCGTG	0.54	372162-1-neg-c	-	CGAAGGCTGCGAGCCCTGCG	AGG	NGG	1	Transition
ZIC1	372162	74.8566	70.4508	chr3-147131159-147131159_2TsubC-372162-pos-c	+	GTCCACGAATCCTCCTCGTA	GGG	NGG	T	C	2	ACGAATCCTCCTC	GCAGGGCTCGCAGCCT	16	AGGCTGCGAGCCCTGCGAGGAGGATTCGT	0.54	372162-1-neg-c	-	CGAAGGCTGCGAGCCCTGCG	AGG	NGG	1	Transition
CP	17562	66.9658	52.4834	chr3-148897374-148897374_4TsubC-17562-neg-c	-	GGATTCTGCTTGTATTCCAT	AGG	NGG	T	C	4	GAATACAAGCAGA	GAATAATAAGCCCATG	16	GAATAATAAGCCCATGGAATACAAGCAGA	0.38	17562-2-pos-c	+	ACAGTTGAATAATAAGCCCA	TGG	NGG	2	Transition
CP	42168	71.2619	78.6648	chr3-148928167-148928167_10TsubC-42168-pos-c	+	TGTGGTGTTATCAGGGTAGA	TGG	NGG	T	C	10	GTGTTATCAGGGT	AGATGGCCCCTAGGAA	16	TTCCTAGGGGCCATCTACCCTGATAACAC	0.46	42168-3-neg-c	-	CATTGCATGTTGCTTCCTAG	GGG	NGG	3	Transition
CP	42168	55.1857	79.7031	chr3-148928167-148928167_3TsubC-42168-neg-c	-	CATTGCATGTTGCTTCCTAA	GGG	NGG	T	C	3	GGAAGCAACATGC	GGGTAGATGGCCCCTA	16	GGGTAGATGGCCCCTAGGAAGCAACATGC	0.54	42168-2-pos-c	+	TATCAGGGTAGATGGCCCCT	AGG	NGG	2	Transition
CP	42168	74.5038	79.7031	chr3-148928167-148928167_4TsubC-42168-neg-c	-	TCATTGCATGTTGCTTCCTA	AGG	NGG	T	C	4	GAAGCAACATGCA	GGTAGATGGCCCCTAG	16	GGTAGATGGCCCCTAGGAAGCAACATGCA	0.46	42168-2-pos-c	+	TATCAGGGTAGATGGCCCCT	AGG	NGG	2	Transition
MECOM	218951	58.5707	73.5979	chr3-168818692-168818692_2CsubT-218951-pos-c	+	TGTAAGGCTGCTCTCCTGCG	TGG	NGG	C	T	2	AGGCTGCTCTCCT	GTGTGGGTTCTCAAGT	16	ACTTGAGAACCCACACAGGAGAGCAGCCT	0.62	218951-2-neg-c	-	CGGCACTTGAGAACCCACAC	AGG	NGG	2	Transition
MECOM	218951	71.5803	42.0515	chr3-168818692-168818692_2CsubT-218951-neg-c	-	CGGCACTTGAGAACCCACGC	AGG	NGG	C	T	2	TGGGTTCTCAAGT	AGGCTGCTCTCCTGTG	16	AGGCTGCTCTCCTGTGTGGGTTCTCAAGT	0.46	218951-2-pos-c	+	TGTAAGGCTGCTCTCCTGTG	TGG	NGG	2	Transition
SLC2A2	16104	82.0432	54.4063	chr3-170716858-170716858_5GsubA-16104-pos-c	+	GCAGGCACCAAACTTACCAG	CGG	NGG	G	A	5	GCACCAAACTTAC	CAGCAGCACAAGTCCC	16	GGGACTTGTGCTGCTGGTAAGTTTGGTGC	0.46	16104-1-neg-c	-	GTCAGTGGGACTTGTGCTGC	TGG	NGG	1	Transition
TBL1XR1	225873	78.5607	80.2678	chr3-176765306-176765306_12CsubT-225873-neg-c	-	GAAGGTACACTTCTAGCAAC	TGG	NGG	C	T	12	GCTAGAAGTGTAC	ATCATAGGAACCAGTT	16	ATCATAGGAACCAGTTGCTAGAAGTGTAC	0.46	225873-3-pos-c	+	TATTCTGGCAAACCCATCAT	AGG	NGG	3	Transition
EIF2B5	420049	63.455	72.5519	chr3-183861963-183861963_1CsubT-420049-pos-c	+	GGAAGCGTTAGCAGCCACTG	AGG	NGG	C	T	1	GCGTTAGCAGCCA	TTGAGGACTTCTTCCT	16	AGGAAGAAGTCCTCAATGGCTGCTAACGC	0.62	420049-3-neg-c	-	CTCTAGGAAGAAGTCCTCAA	TGG	NGG	3	Transition
EIF2B5	420049	53.9097	87.8198	chr3-183861963-183861963_3CsubT-420049-neg-c	-	CTCTAGGAAGAAGTCCTCAG	TGG	NGG	C	T	3	AGGACTTCTTCCT	GCGTTAGCAGCCATTG	16	GCGTTAGCAGCCATTGAGGACTTCTTCCT	0.46	420049-1-pos-c	+	GGAAGCGTTAGCAGCCATTG	AGG	NGG	1	Transition
DVL3	219219	85.8058	73.1415	chr3-183888105-183888105_4GsubA-219219-pos-c	+	CGGCCCTGTTTGCCTCCTAC	GGG	NGG	G	A	4	CCTGTTTGCCTCC	TACAGGCAGTCGGAGC	16	GCTCCGACTGCCTGTAGGAGGCAAACAGG	0.62	219219-1-neg-c	-	CCACTGCTCCGACTGCCTGT	AGG	NGG	1	Transition
ALG3	617476	51.4645	53.3197	chr3-183960356-183960356_12TsubC-617476-pos-c	+	TGCTCTTGGGGAAAGGCTGC	GGG	NGG	T	C	12	CTTGGGGAAAGGC	TGCGGGCCCAGCCAGA	16	TCTGGCTGGGCCCGCAGCCTTTCCCCAAG	0.62	617476-1-neg-c	-	ATCCTGCTGCAGCTCTGGCT	GGG	NGG	1	Transition
CLCN2	427066	72.2738	85.938	chr3-184076912-184076912_7TsubC-427066-pos-c	+	CCCCAAGGTCCTGAGTGTAC	CGG	NGG	T	C	7	AAGGTCCTGAGTG	TACCGGCCATACATCT	16	AGATGTATGGCCGGTACACTCAGGACCTT	0.54	427066-2-neg-c	-	TGTTGCTCCAGATGTATGGC	CGG	NGG	2	Transition
MASP1	30077	62.3701	50.2604	chr3-186953600-186953600_1TsubC-30077-pos-c	+	GCATTCTTCAGGTCCCCTCC	AGG	NGG	T	C	1	TCTTCAGGTCCCC	CCCAGGACACCAGGCC	16	GGCCTGGTGTCCTGGGGGGGACCTGAAGA	0.62	30077-2-neg-c	-	CAAGGCCTGGTGTCCTGGGG	GGG	NGG	2	Transition
CLDN16	5937	75.4191	79.7215	chr3-190120151-190120151_1AsubG-5937-neg-c	-	TTGTGACGCATTCCCACTAG	AGG	NGG	A	G	1	GTGGGAATGCGTC	AATGCCGAGGCCTCTG	16	AATGCCGAGGCCTCTGGTGGGAATGCGTC	0.62	5937-2-pos-c	+	CAAAATGCCGAGGCCTCTGG	TGG	NGG	2	Transition
CLDN16	5936	97.312	68.7576	chr3-190122557-190122557_5CsubT-5936-neg-c	-	ATCAACGCTCGAGTTACCAC	CGG	NGG	C	T	5	GTAACTCGAGCGT	TCCAGTGAAGCTGGTG	16	TCCAGTGAAGCTGGTGGTAACTCGAGCGT	0.54	5936-1-pos-c	+	TGGTCTTCCAGTGAAGCTGG	TGG	NGG	1	Transition
CLDN16	560390	35.6064	74.0005	chr3-190126112-190126112_15AsubG-560390-pos-c	+	TAGCATCCTCCCTTTCTTTC	AGG	NGG	A	G	15	ATCCTCCCTTTCT	TTCAGGTACCCCAGGA	16	TCCTGGGGTACCTGAAAGAAAGGGAGGAT	0.46	560390-1-neg-c	-	ACACAGAGCCAATGATTCCT	GGG	NGG	1	Transition
OPA1	225121	80.265	90.568	chr3-193380725-193380725_4TsubC-225121-neg-c	-	TGGATCTACTTCTACTCCTC	AGG	NGG	T	C	4	GAGTAGAAGTAGA	AACCTTGAATCCCGAG	16	AACCTTGAATCCCGAGGAGTAGAAGTAGA	0.38	225121-2-pos-c	+	CGGAAGAACCTTGAATCCCG	AGG	NGG	2	Transition
IDUA	222995	79.0699	57.1574	chr4-995530-995530_13CsubT-222995-neg-c	-	GGGTGTGGAAGGAGTCGCCG	GGG	NGG	C	T	13	CGACTCCTTCCAC	GGCTGGGAGGCCCCGG	16	GGCTGGGAGGCCCCGGCGACTCCTTCCAC	0.62	222995-3-pos-c	+	GCCAGCCCCGCCCTGCGGCT	GGG	NGG	3	Transition
IDUA	222995	77.1516	57.1574	chr4-995530-995530_14CsubT-222995-neg-c	-	GGGGTGTGGAAGGAGTCGCC	GGG	NGG	C	T	14	GACTCCTTCCACA	GCTGGGAGGCCCCGGC	16	GCTGGGAGGCCCCGGCGACTCCTTCCACA	0.54	222995-3-pos-c	+	GCCAGCCCCGCCCTGCGGCT	GGG	NGG	3	Transition
IDUA	638077	93.8561	92.2673	chr4-997414-997414_13AsubG-638077-pos-c	+	GTCTGGTCGGATGAACACGT	GGG	NGG	A	G	13	GGTCGGATGAACA	CGTGGGCTCCAAGTGC	16	GCACTTGGAGCCCACGTGTTCATCCGACC	0.54	638077-2-neg-c	-	GGCGGCCCCACTCACGCACT	TGG	NGG	2	Transition
IDUA	280976	64.1077	96.393	chr4-998074-998074_14TsubC-280976-pos-c	+	CCAGACACAGGTGCTGTCTC	TGG	NGG	T	C	14	ACACAGGTGCTGT	CTCTGGCTCCTACCGA	16	TCGGTAGGAGCCAGAGACAGCACCTGTGT	0.54	280976-1-neg-c	-	GTCCAGGGCTCGAACTCGGT	AGG	NGG	1	Transition
FGFR3	16358	34.8412	92.9659	chr4-1801122-1801122_13TsubC-16358-pos-c	+	GGTCAAGGATGGCACAGGGC	TGG	NGG	T	C	13	AAGGATGGCACAG	GGCTGGTGCCCTCGGA	16	TCCGAGGGCACCAGCCCTGTGCCATCCTT	0.54	16358-2-neg-c	-	CCCACCAGGACACGCTCCGA	GGG	NGG	2	Transition
FGFR3	16355	53.4934	42.8007	chr4-1807803-1807803_13AsubG-16355-pos-c	+	CCAGTGCATCCACAGGGACC	TGG	NGG	A	G	13	TGCATCCACAGGG	ACCTGGCTGCCCGCAA	16	TTGCGGGCAGCCAGGTCCCTGTGGATGCA	0.62	16355-3-neg-c	-	CTCGGTCACCAGCACATTGC	GGG	NGG	3	Transition
FGFR3	65561	70.2916	92.1697	chr4-1808987-1808987_13CsubT-65561-neg-c	-	CTCACATTGTTGGGGACCAG	TGG	NGG	C	T	13	GTCCCCAACAATG	ACGTGAAGGGCCACTG	16	ACGTGAAGGGCCACTGGTCCCCAACAATG	0.54	65561-1-pos-c	+	GTGGGGGCTCGCGGACGTGA	AGG	NGG	1	Transition
FGFR3	65564	70.2916	92.1697	chr4-1808989-1808989_11GsubA-65564-neg-c	-	CTCACATTGTTGGGGACCAG	TGG	NGG	G	A	11	GTCCCCAACAATG	ACGTGAAGGGCCACTG	16	ACGTGAAGGGCCACTGGTCCCCAACAATG	0.54	65564-3-pos-c	+	GTGGGGGCTCGCGGACGTGA	AGG	NGG	3	Transition
DOK7	544694	93.6	58.7464	chr4-3475231-3475231_11TsubC-544694-neg-c	-	GGACCAAGCCCTCGTAGGGC	AGG	NGG	T	C	11	CTACGAGGGCTTG	TGGAGCCCGGCCTGCC	16	TGGAGCCCGGCCTGCCCTACGAGGGCTTG	0.62	544694-2-pos-c	+	GACATCTGCGGGCTGGAGCC	CGG	NGG	2	Transition
DOK7	429791	87.2484	81.9282	chr4-3478250-3478250_11TsubC-429791-neg-c	-	GTACTTACAGTACCCACACC	TGG	NGG	T	C	11	GTGGGTACTGTAA	GAAGGCGGGACCAGGT	16	GAAGGCGGGACCAGGTGTGGGTACTGTAA	0.46	429791-3-pos-c	+	GCGGATTCATCTTTGAAGGC	GGG	NGG	3	Transition
EVC2	658689	70.0441	30.5489	chr4-5624397-5624397_12AsubG-658689-neg-c	-	CGGCAAGGAGATGGCTGCAC	GGG	NGG	A	G	12	CAGCCATCTCCTT	AGCTGCTCGGCCCGTG	16	AGCTGCTCGGCCCGTGCAGCCATCTCCTT	0.54	658689-1-pos-c	+	CTCCTCCCCCTCCAGCTGCT	CGG	NGG	1	Transition
EVC2	658689	58.3575	30.5489	chr4-5624397-5624397_13AsubG-658689-neg-c	-	ACGGCAAGGAGATGGCTGCA	CGG	NGG	A	G	13	AGCCATCTCCTTG	GCTGCTCGGCCCGTGC	16	GCTGCTCGGCCCGTGCAGCCATCTCCTTG	0.54	658689-1-pos-c	+	CTCCTCCCCCTCCAGCTGCT	CGG	NGG	1	Transition
WFS1	4517	87.6778	69.7458	chr4-6303977-6303977_14TsubC-4517-neg-c	-	GGATGGTGCTGAACTCGATG	AGG	NGG	T	C	14	CGAGTTCAGCACC	GCCAGGGCAGCCTCAT	16	GCCAGGGCAGCCTCATCGAGTTCAGCACC	0.62	4517-3-pos-c	+	CGTGCTGCTCAGCCTGCGCC	AGG	NGG	3	Transition
QDPR	494	66.0079	94.7133	chr4-17493951-17493951_15CsubT-494-pos-c	+	GAGCTGGTGAACAGCACCCT	TGG	NGG	C	T	15	TGGTGAACAGCAC	CCTTGGCCATGCCGTA	16	TACGGCATGGCCAAGGGTGCTGTTCACCA	0.54	494-3-neg-c	-	TTCCCAGGTATGATCGGGTA	CGG	NGG	3	Transition
QDPR	495	78.2693	57.1624	chr4-17506027-17506027_8TsubC-495-pos-c	+	CTTGGATTTGGCATTGCCCC	CGG	NGG	T	C	8	GATTTGGCATTGC	CCCCGGCCCATCCTCC	16	GGAGGATGGGCCGGGGGCAATGCCAAATC	0.46	495-1-neg-c	-	TGCGTTGCTGGAGGATGGGC	CGG	NGG	1	Transition
WDR19	30703	78.6356	60.0939	chr4-39233563-39233563_4CsubT-30703-pos-c	+	TGTTGGCATAGTGATGTCCT	CGG	NGG	C	T	4	GGCATAGTGATGT	CCTTGGAACAAATAAA	16	TTTATTTGTTCCAAGGACATCACTATGCC	0.46	30703-3-neg-c	-	GTTTACCTTTATTTGTTCCA	AGG	NGG	3	Transition
GNRHR	16023	85.9147	60.6119	chr4-68619737-68619737_4CsubT-16023-pos-c	+	GTAACTCTCCAGCATACCAT	CGG	NGG	C	T	4	CTCTCCAGCATAC	CATTGGACTGTAATGT	16	ACATTACAGTCCAATGGTATGCTGGAGAG	0.54	16023-2-neg-c	-	TGTGGAACATTACAGTCCAA	TGG	NGG	2	Transition
ALB	18207	85.3459	82.3071	chr4-74285351-74285351_4AsubG-18207-neg-c	-	AGAGAACTGTAGTACCTCCT	TGG	NGG	A	G	4	AGGTACTACAGTT	ACCTGCTTTGCCGAGG	16	ACCTGCTTTGCCGAGGAGGTACTACAGTT	0.38	18207-3-pos-c	+	TAAGGAGACCTGCTTTGCCG	AGG	NGG	3	Transition
FRAS1	635334	78.7093	49.5274	chr4-79176442-79176442_15AsubG-635334-neg-c	-	TACACAGACATTTGGCACAC	CGG	NGG	A	G	15	TGCCAAATGTCTG	GGCGGCTGAGCCGGTG	16	GGCGGCTGAGCCGGTGTGCCAAATGTCTG	0.46	635334-3-pos-c	+	TTCAGGATGGGGAGGACTGG	CGG	NGG	3	Transition
FRAS1	195697	61.5294	91.3723	chr4-79285209-79285209_2AsubG-195697-pos-c	+	ACAATCATGTTTGCCAGCAT	AGG	NGG	A	G	2	TCATGTTTGCCAG	CGTAGGTTTTTCCAAT	16	ATTGGAAAAACCTACGCTGGCAAACATGA	0.46	195697-1-neg-c	-	TTCATTGGAAAAACCTACGC	TGG	NGG	1	Transition
COQ2	60536	82.5121	92.0843	chr4-84205686-84205686_1CsubT-60536-neg-c	-	AGCCGTACTTGCGCCTCGTG	CGG	NGG	C	T	1	GAGGCGCAAGTAC	GCTTGTCCAACCGCAT	16	GCTTGTCCAACCGCATGAGGCGCAAGTAC	0.62	60536-2-pos-c	+	TGGGCTTGTCCAACCGCATG	AGG	NGG	2	Transition
PKD2	374110	86.1758	79.1656	chr4-88929030-88929030_14TsubC-374110-neg-c	-	TGCGCTGCATCTCGATCTCC	AGG	NGG	T	C	14	GATCGAGATGCAG	AGCAGCGGGGCCTGGA	16	AGCAGCGGGGCCTGGAGATCGAGATGCAG	0.54	374110-1-pos-c	+	CGGGCGGCCTCTGCGAGCAG	CGG	NGG	1	Transition
PKD2	562318	68.7071	97.7706	chr4-88959517-88959517_14TsubC-562318-pos-c	+	TTCTATGAGAACCTGCTGTT	AGG	NGG	T	C	14	ATGAGAACCTGCT	GTTAGGGGTTCCACGA	16	TCGTGGAACCCCTAACAGCAGGTTCTCAT	0.46	562318-3-neg-c	-	ACTCGGAGTTGCCGTATTCG	TGG	NGG	3	Transition
PKD2	562318	79.872	97.7706	chr4-88959517-88959517_13TsubC-562318-pos-c	+	TCTATGAGAACCTGCTGTTA	GGG	NGG	T	C	13	TGAGAACCTGCTG	TTAGGGGTTCCACGAA	16	TTCGTGGAACCCCTAACAGCAGGTTCTCA	0.54	562318-3-neg-c	-	ACTCGGAGTTGCCGTATTCG	TGG	NGG	3	Transition
PKD2	562318	78.9045	97.7706	chr4-88959517-88959517_12TsubC-562318-pos-c	+	CTATGAGAACCTGCTGTTAG	GGG	NGG	T	C	12	GAGAACCTGCTGT	TAGGGGTTCCACGAAT	16	ATTCGTGGAACCCCTAACAGCAGGTTCTC	0.54	562318-3-neg-c	-	ACTCGGAGTTGCCGTATTCG	TGG	NGG	3	Transition
PKD2	636770	82.1235	97.6764	chr4-88959640-88959640_11TsubC-636770-pos-c	+	AGTGAAGATAGGGCTCCCTT	TGG	NGG	T	C	11	AAGATAGGGCTCC	CTTTGGGCCCCGAAAT	16	ATTTCGGGGCCCAAAGGGAGCCCTATCTT	0.54	636770-3-neg-c	-	ACTTACGCGGTTCCATTTCG	GGG	NGG	3	Transition
PKD2	13517	82.9756	83.3573	chr4-88964429-88964429_4AsubG-13517-pos-c	+	CTTGAATGGTAGTAGCCACT	AGG	NGG	A	G	4	AATGGTAGTAGCC	ACTGGGGAATCATTGC	16	GCAATGATTCCCCAGTGGCTACTACCATT	0.46	13517-1-neg-c	-	AAGTTGCAATGATTCCCCAG	TGG	NGG	1	Transition
PKD2	13517	61.729	83.3573	chr4-88964429-88964429_3AsubG-13517-pos-c	+	TTGAATGGTAGTAGCCACTA	GGG	NGG	A	G	3	ATGGTAGTAGCCA	CTGGGGAATCATTGCA	16	TGCAATGATTCCCCAGTGGCTACTACCAT	0.46	13517-1-neg-c	-	AAGTTGCAATGATTCCCCAG	TGG	NGG	1	Transition
PKD2	13517	70.0138	73.6063	chr4-88964429-88964429_1AsubG-13517-neg-c	-	AAGTTGCAATGATTCCCTAG	TGG	NGG	A	G	1	GGGAATCATTGCA	ATGGTAGTAGCCACTG	16	ATGGTAGTAGCCACTGGGGAATCATTGCA	0.46	13517-3-pos-c	+	TTGAATGGTAGTAGCCACTG	GGG	NGG	3	Transition
SNCA	14010	67.5503	74.2389	chr4-90749321-90749321_1TsubC-14010-pos-c	+	ACCATGCACCACTCCCTTCT	TGG	NGG	T	C	1	TGCACCACTCCCT	CCTTGGTTTTGGAGCC	16	GGCTCCAAAACCAAGGAGGGAGTGGTGCA	0.62	14010-2-neg-c	-	GTAGGCTCCAAAACCAAGGA	GGG	NGG	2	Transition
MANBA	1682	63.9166	80.6179	chr4-103590161-103590161_14AsubG-1682-pos-c	+	CTTCTGCTGTCACTGAATCC	AGG	NGG	A	G	14	TGCTGTCACTGAA	TCCAGGAAGCCCTGAT	16	ATCAGGGCTTCCTGGATTCAGTGACAGCA	0.46	1682-2-neg-c	-	GCCCTTTATCCAACTGATCA	GGG	NGG	2	Transition
CYP2U1	433183	57.681	70.2696	chr4-108866578-108866578_3TsubC-433183-pos-c	+	TCTGGATAGAGAGAACCCTT	AGG	NGG	T	C	3	GATAGAGAGAACC	CTCAGGACTTCATAGA	16	TCTATGAAGTCCTGAGGGTTCTCTCTATC	0.46	433183-2-neg-c	-	ACATGTCTATGAAGTCCTGA	GGG	NGG	2	Transition
CYP2U1	433183	60.5027	77.5426	chr4-108866578-108866578_2TsubC-433183-neg-c	-	ACATGTCTATGAAGTCCTAA	GGG	NGG	T	C	2	GGACTTCATAGAC	ATAGAGAGAACCCTCA	16	ATAGAGAGAACCCTCAGGACTTCATAGAC	0.46	433183-3-pos-c	+	TCTGGATAGAGAGAACCCTC	AGG	NGG	3	Transition
CYP2U1	433183	57.6888	77.5426	chr4-108866578-108866578_3TsubC-433183-neg-c	-	TACATGTCTATGAAGTCCTA	AGG	NGG	T	C	3	GACTTCATAGACA	TAGAGAGAACCCTCAG	16	TAGAGAGAACCCTCAGGACTTCATAGACA	0.38	433183-3-pos-c	+	TCTGGATAGAGAGAACCCTC	AGG	NGG	3	Transition
SPATA5	203536	73.2834	81.9483	chr4-123850204-123850204_7AsubG-203536-neg-c	-	AGGAAATCCTGCCATAGGCC	AGG	NGG	A	G	7	CTATGGCAGGATT	GTGTATACAGCCTGGC	16	GTGTATACAGCCTGGCCTATGGCAGGATT	0.46	203536-1-pos-c	+	TCTGGCAGGTGTATACAGCC	TGG	NGG	1	Transition
SPATA5	203536	67.7364	81.9483	chr4-123850204-123850204_12AsubG-203536-neg-c	-	CCTCCAGGAAATCCTGCCAT	AGG	NGG	A	G	12	GCAGGATTTCCTG	TACAGCCTGGCCTATG	16	TACAGCCTGGCCTATGGCAGGATTTCCTG	0.54	203536-1-pos-c	+	TCTGGCAGGTGTATACAGCC	TGG	NGG	1	Transition
SPATA5	620157	50.8777	60.3554	chr4-123850294-123850294_3TsubC-620157-pos-c	+	GAGGCCTGGTGATGCCATCT	AGG	NGG	T	C	3	CCTGGTGATGCCA	TCCAGGTCCAGCCTCT	16	AGAGGCTGGACCTGGATGGCATCACCAGG	0.62	620157-1-neg-c	-	CACAAGAGGCTGGACCTGGA	TGG	NGG	1	Transition
FAT4	89006	62.6319	69.3493	chr4-126355504-126355504_15AsubG-89006-neg-c	-	AATAAAACATCTGTTCCAGT	TGG	NGG	A	G	15	GGAACAGATGTTT	TGAGGATGCACCAACT	16	TGAGGATGCACCAACTGGAACAGATGTTT	0.38	89006-3-pos-c	+	GTATTTCACAACAATTCCTG	AGG	NGG	3	Transition
MFSD8	162382	53.8778	82.1308	chr4-128841898-128841898_3AsubG-162382-pos-c	+	ACCAGGCTGAATGCCCATCA	TGG	NGG	A	G	3	GGCTGAATGCCCA	TCGTGGTCCCCAGTGA	16	TCACTGGGGACCACGATGGGCATTCAGCC	0.62	162382-1-neg-c	-	ATGCTCACTGGGGACCACGA	TGG	NGG	1	Transition
MFSD8	162382	62.06	89.0593	chr4-128841898-128841898_1AsubG-162382-neg-c	-	ATGCTCACTGGGGACCATGA	TGG	NGG	A	G	1	TGGTCCCCAGTGA	GGCTGAATGCCCATCG	16	GGCTGAATGCCCATCGTGGTCCCCAGTGA	0.62	162382-3-pos-c	+	ACCAGGCTGAATGCCCATCG	TGG	NGG	3	Transition
MFSD8	162382	87.5175	89.0593	chr4-128841898-128841898_13AsubG-162382-neg-c	-	TCAGCCAAGTGTATGCTCAC	TGG	NGG	A	G	13	AGCATACACTTGG	ATCGTGGTCCCCAGTG	16	ATCGTGGTCCCCAGTGAGCATACACTTGG	0.46	162382-3-pos-c	+	ACCAGGCTGAATGCCCATCG	TGG	NGG	3	Transition
MMAA	218972	71.0024	NA	chr4-146560649-146560649_4TsubC-218972-neg-c	-	TACTTTCTGAAGAAGCACCT	AGG	NGG	T	C	4	TGCTTCTTCAGAA	AAGGAGTTAGCCCAGG	16	AAGGAGTTAGCCCAGGTGCTTCTTCAGAA	0.38	218972-3-pos-c	+	CAGGAAAAAGGAGTTAGCCC	AGG	NGG	3	Transition
MMAA	466216	63.8637	71.2515	chr4-146576404-146576404_1TsubC-466216-pos-c	+	GGGAGCTGACTGCCAAATGA	CGG	NGG	T	C	1	GCTGACTGCCAAA	CGACGGAAGCAACAGA	16	TCTGTTGCTTCCGTCGTTTGGCAGTCAGC	0.54	466216-1-neg-c	-	TTTCTGTTGCTTCCGTCGTT	TGG	NGG	1	Transition
MMAA	466216	70.211	92.4225	chr4-146576404-146576404_1TsubC-466216-neg-c	-	TTTCTGTTGCTTCCGTCATT	TGG	NGG	T	C	1	GACGGAAGCAACA	GAGCTGACTGCCAAAC	16	GAGCTGACTGCCAAACGACGGAAGCAACA	0.54	466216-1-pos-c	+	GGGAGCTGACTGCCAAACGA	CGG	NGG	1	Transition
FGA	16404	74.9973	68.7845	chr4-155510665-155510665_10TsubC-16404-pos-c	+	GATGTCTTTCCACAACCCTT	GGG	NGG	T	C	10	TCTTTCCACAACC	CTTGGGCCACGCACGC	16	GCGTGCGTGGCCCAAGGGTTGTGGAAAGA	0.46	16404-3-neg-c	-	GCTGAAGGAGGAGGCGTGCG	TGG	NGG	3	Transition
FGA	16399	74.9973	68.7845	chr4-155510666-155510666_11AsubG-16399-pos-c	+	GATGTCTTTCCACAACCCTT	GGG	NGG	A	G	11	TCTTTCCACAACC	CTTGGGCCACGCACGC	16	GCGTGCGTGGCCCAAGGGTTGTGGAAAGA	0.46	16399-2-neg-c	-	GCTGAAGGAGGAGGCGTGCG	TGG	NGG	2	Transition
FGG	504885	79.2044	71.1978	chr4-155527964-155527964_4TsubC-504885-neg-c	-	TGGCATGCAGTTCAGTACCT	AGG	NGG	T	C	4	TACTGAACTGCAT	TTGTCATTGTCCCAGG	16	TTGTCATTGTCCCAGGTACTGAACTGCAT	0.38	504885-3-pos-c	+	CTTATCATTGTCATTGTCCC	AGG	NGG	3	Transition
ETFDH	418184	77.2923	92.6619	chr4-159627913-159627913_4TsubC-418184-pos-c	+	TAATCATGAACATGACCAGC	TGG	NGG	T	C	4	CATGAACATGACC	AGCCGGCACACTTAAC	16	GTTAAGTGTGCCGGCTGGTCATGTTCATG	0.46	418184-1-neg-c	-	TTAAGGTTAAGTGTGCCGGC	TGG	NGG	1	Transition
CYP4V2	166978	49.9088	71.643	chr4-187130414-187130414_11GsubA-166978-pos-c	+	GCCTACGTGCCCTTCTCTGC	TGG	NGG	G	A	11	ACGTGCCCTTCTC	TGCTGGCCCCAGGAAC	16	GTTCCTGGGGCCAGCAGAGAAGGGCACGT	0.62	166978-2-neg-c	-	ACAAACCTATACAGTTCCTG	GGG	NGG	2	Transition
CYP4V2	166978	48.0647	71.643	chr4-187130414-187130414_5GsubA-166978-pos-c	+	GTGCCCTTCTCTGCTGGCCC	CGG	NGG	G	A	5	CCTTCTCTGCTGG	CCCCAGGAACTGTATA	16	TATACAGTTCCTGGGGCCAGCAGAGAAGG	0.62	166978-2-neg-c	-	ACAAACCTATACAGTTCCTG	GGG	NGG	2	Transition
CYP4V2	209986	49.9088	79.4247	chr4-187130417-187130417_14GsubA-209986-pos-c	+	GCCTACGTGCCCTTCTCTGC	TGG	NGG	G	A	14	ACGTGCCCTTCTC	TGCTGGCCCCAGGAAC	16	GTTCCTGGGGCCAGCAGAGAAGGGCACGT	0.62	209986-1-neg-c	-	ATACAAACCTATACAGTTCC	TGG	NGG	1	Transition
F11	371565	59.343	76.8295	chr4-187205357-187205357_3AsubG-371565-pos-c	+	CCCACTCAGAGACACCTGTA	TGG	NGG	A	G	3	CTCAGAGACACCT	GTGTGGAGGCTCCATC	16	GATGGAGCCTCCACACAGGTGTCTCTGAG	0.54	371565-1-neg-c	-	CAATGATGGAGCCTCCACAC	AGG	NGG	1	Transition
F11	371565	74.0824	64.1977	chr4-187205357-187205357_15AsubG-371565-neg-c	-	TATCCACTGGTTTCCAATGA	TGG	NGG	A	G	15	TTGGAAACCAGTG	TGTGGAGGCTCCATCA	16	TGTGGAGGCTCCATCATTGGAAACCAGTG	0.46	371565-3-pos-c	+	CCCACTCAGAGACACCTGTG	TGG	NGG	3	Transition
SDHA	480771	72.8238	61.0704	chr5-226094-226094_10TsubC-480771-neg-c	-	AGCCACACAGCAGCACCGAT	GGG	NGG	T	C	10	GGTGCTGCTGTGT	GGCGGGCAGGCCCATC	16	GGCGGGCAGGCCCATCGGTGCTGCTGTGT	0.62	480771-3-pos-c	+	CAAGTTTGGAAAGGGCGGGC	AGG	NGG	3	Transition
SDHA	480771	53.78	61.0704	chr5-226094-226094_11TsubC-480771-neg-c	-	CAGCCACACAGCAGCACCGA	TGG	NGG	T	C	11	GTGCTGCTGTGTG	GCGGGCAGGCCCATCG	16	GCGGGCAGGCCCATCGGTGCTGCTGTGTG	0.62	480771-3-pos-c	+	CAAGTTTGGAAAGGGCGGGC	AGG	NGG	3	Transition
SLC6A19	2021	60.8255	71.3614	chr5-1216900-1216900_2AsubG-2021-pos-c	+	TCAGCCTCAATCTGACCCAC	AGG	NGG	A	G	2	CCTCAATCTGACC	CGCAGGAACATCCTGA	16	TCAGGATGTTCCTGCGGGTCAGATTGAGG	0.54	2021-3-neg-c	-	GAGGGTCAGGATGTTCCTGC	GGG	NGG	3	Transition
SLC6A19	2021	67.7092	78.9711	chr5-1216900-1216900_4AsubG-2021-neg-c	-	TGAGGGTCAGGATGTTCCTG	TGG	NGG	A	G	4	GAACATCCTGACC	TCAATCTGACCCGCAG	16	TCAATCTGACCCGCAGGAACATCCTGACC	0.54	2021-2-pos-c	+	TCAGCCTCAATCTGACCCGC	AGG	NGG	2	Transition
TERT	242222	41.9583	76.9286	chr5-1279438-1279438_12AsubG-242222-pos-c	+	ACAAAGTACAGCTCAGGCGG	CGG	NGG	A	G	12	AGTACAGCTCAGG	CGGCGGGTCCTGGGCC	16	GGCCCAGGACCCGCCGCCTGAGCTGTACT	0.54	242222-3-neg-c	-	CGTGCTGCGTGTGCGGGCCC	AGG	NGG	3	Transition
TERT	242222	89.7231	76.9286	chr5-1279438-1279438_11AsubG-242222-pos-c	+	CAAAGTACAGCTCAGGCGGC	GGG	NGG	A	G	11	GTACAGCTCAGGC	GGCGGGTCCTGGGCCC	16	GGGCCCAGGACCCGCCGCCTGAGCTGTAC	0.62	242222-3-neg-c	-	CGTGCTGCGTGTGCGGGCCC	AGG	NGG	3	Transition
NDUFS6	6018	76.3909	95.2983	chr5-1815999-1815999_13AsubG-6018-neg-c	-	AGTGGTGGTGCTGTCTGAAC	TGG	NGG	A	G	13	CAGACAGCACCAC	ACTGTGGGCTCCAGTT	16	ACTGTGGGCTCCAGTTCAGACAGCACCAC	0.62	6018-3-pos-c	+	ACCGGCACATGCGGTTACTG	TGG	NGG	3	Transition
MTRR	662553	70.4216	60.7071	chr5-7883859-7883859_5CsubT-662553-neg-c	-	CTCTCAGGCTGAATCTCCTC	CGG	NGG	C	T	5	GAGATTCAGCCTG	GGAAGAATGGCTGGAG	16	GGAAGAATGGCTGGAGGAGATTCAGCCTG	0.54	662553-1-pos-c	+	GACTAGGGAAGAATGGCTGG	AGG	NGG	1	Transition
DNAH5	454745	67.1259	71.3444	chr5-13700839-13700839_5GsubA-454745-pos-c	+	GTTTCATGTTCCTCTTGTCC	CGG	NGG	G	A	5	CATGTTCCTCTTG	TCCCAGCCAGCACCTT	16	AAGGTGCTGGCTGGGACAAGAGGAACATG	0.46	454745-3-neg-c	-	ATATCTTGAAGGTGCTGGCT	GGG	NGG	3	Transition
DNAH5	407232	74.1741	63.5614	chr5-13891129-13891129_4AsubG-407232-pos-c	+	ACAGGTTAGTGGCTCCTCCT	AGG	NGG	A	G	4	GTTAGTGGCTCCT	CCTGGGGAAGCTGACA	16	TGTCAGCTTCCCCAGGAGGAGCCACTAAC	0.54	407232-3-neg-c	-	GCCTCTTTGTCAGCTTCCCC	AGG	NGG	3	Transition
DNAH5	407232	57.7183	63.5614	chr5-13891129-13891129_3AsubG-407232-pos-c	+	CAGGTTAGTGGCTCCTCCTA	GGG	NGG	A	G	3	TTAGTGGCTCCTC	CTGGGGAAGCTGACAA	16	TTGTCAGCTTCCCCAGGAGGAGCCACTAA	0.54	407232-3-neg-c	-	GCCTCTTTGTCAGCTTCCCC	AGG	NGG	3	Transition
DNAH5	407232	49.4914	63.7083	chr5-13891129-13891129_3AsubG-407232-neg-c	-	GCCTCTTTGTCAGCTTCCCT	AGG	NGG	A	G	3	GAAGCTGACAAAG	AGTGGCTCCTCCTGGG	16	AGTGGCTCCTCCTGGGGAAGCTGACAAAG	0.46	407232-3-pos-c	+	CAGGTTAGTGGCTCCTCCTG	GGG	NGG	3	Transition
ANKH	5192	65.5597	91.0636	chr5-14713753-14713753_4TsubC-5192-pos-c	+	CTTCAGTGTCATCAGCCACC	TGG	NGG	T	C	4	AGTGTCATCAGCC	ACCCGGTGAGATGCGC	16	GCGCATCTCACCGGGTGGCTGATGACACT	0.54	5192-1-neg-c	-	TGAGGGCGCATCTCACCGGG	TGG	NGG	1	Transition
PRLR	89027	78.7652	85.4524	chr5-35070276-35070276_4CsubT-89027-pos-c	+	TCCATGCACTCCAGTATCCA	CGG	NGG	C	T	4	TGCACTCCAGTAT	CCATGGTCTGGTTTGC	16	GCAAACCAGACCATGGATACTGGAGTGCA	0.46	89027-3-neg-c	-	GTTCGCTGCAAACCAGACCA	TGG	NGG	3	Transition
IL7R	599352	77.7543	56.37	chr5-35874549-35874549_4GsubA-599352-neg-c	-	AAGATAGGATCCATCTCCCC	CGG	NGG	G	A	4	GAGATGGATCCTA	TTCTTGCTTTCCAGGG	16	TTCTTGCTTTCCAGGGGAGATGGATCCTA	0.46	599352-3-pos-c	+	CAATCTATTCTTGCTTTCCA	GGG	NGG	3	Transition
CPLANE1	217562	70.8791	65.3042	chr5-37153886-37153886_15AsubG-217562-pos-c	+	AGATCTAGCATTTCAGGCTT	GGG	NGG	A	G	15	CTAGCATTTCAGG	CTTGGGGAAATCCTGT	16	ACAGGATTTCCCCAAGCCTGAAATGCTAG	0.46	217562-3-neg-c	-	CATTGCTGAAAACATAGAAC	AGG	NGG	3	Transition
CPLANE1	217562	78.8711	65.3042	chr5-37153886-37153886_14AsubG-217562-pos-c	+	GATCTAGCATTTCAGGCTTG	GGG	NGG	A	G	14	TAGCATTTCAGGC	TTGGGGAAATCCTGTT	16	AACAGGATTTCCCCAAGCCTGAAATGCTA	0.46	217562-3-neg-c	-	CATTGCTGAAAACATAGAAC	AGG	NGG	3	Transition
GHR	492773	86.292	75.4062	chr5-42695116-42695116_4CsubT-492773-pos-c	+	ATTCATCGTTTACCTCCATC	CGG	NGG	C	T	4	ATCGTTTACCTCC	ATCTGGATACCTTATT	16	AATAAGGTATCCAGATGGAGGTAAACGAT	0.46	492773-1-neg-c	-	GATACAATAAGGTATCCAGA	TGG	NGG	1	Transition
MCIDAS	209009	75.2635	95.7105	chr5-54516210-54516210_13TsubC-209009-pos-c	+	ACCACATCACAGCTCAACTG	GGG	NGG	T	C	13	CATCACAGCTCAA	CTGGGGACCCAGCGGA	16	TCCGCTGGGTCCCCAGTTGAGCTGTGATG	0.46	209009-1-neg-c	-	CGGGGGTTACAAGTTCCGCT	GGG	NGG	1	Transition
MCIDAS	209009	67.1055	95.7105	chr5-54516210-54516210_4TsubC-209009-pos-c	+	CAGCTCAACTGGGGACCCAG	TGG	NGG	T	C	4	TCAACTGGGGACC	CAGCGGAACTTGTAAC	16	GTTACAAGTTCCGCTGGGTCCCCAGTTGA	0.62	209009-1-neg-c	-	CGGGGGTTACAAGTTCCGCT	GGG	NGG	1	Transition
MAP3K1	30145	70.9626	72.7848	chr5-56171018-56171018_13AsubG-30145-neg-c	-	GGTCTGGGAAGACCCACTGG	TGG	NGG	A	G	13	GTGGGTCTTCCCA	AGTGGGGGAGCCACCA	16	AGTGGGGGAGCCACCAGTGGGTCTTCCCA	0.62	30145-3-pos-c	+	CAGTGGAAGCAGCCCGAGTG	GGG	NGG	3	Transition
MCCC2	1928	74.746	94.6571	chr5-70948582-70948582_13AsubG-1928-neg-c	-	TCAGAGAGTTAGTGATGTTC	TGG	NGG	A	G	13	CATCACTAACTCT	AAGGTGGGGGCCAGAA	16	AAGGTGGGGGCCAGAACATCACTAACTCT	0.38	1928-3-pos-c	+	CTTACTATTCCAGCGCAAGG	TGG	NGG	3	Transition
CERT1	419654	71.4775	89.7981	chr5-74722257-74722257_15AsubG-419654-pos-c	+	GCCACTTGCTCCAGACACCA	GGG	NGG	A	G	15	CTTGCTCCAGACA	CCAGGGACACCATTGA	16	TCAATGGTGTCCCTGGTGTCTGGAGCAAG	0.54	419654-1-neg-c	-	CTTGCGTCGACATGGCTCAA	TGG	NGG	1	Transition
ARSB	445292	67.929	92.6803	chr5-78264849-78264849_1TsubC-445292-pos-c	+	AGTAGGTATCAAATCCTTGG	CGG	NGG	T	C	1	GGTATCAAATCCT	CGGCGGGTTGGAAGGC	16	GCCTTCCAACCCGCCGAGGATTTGATACC	0.38	445292-3-neg-c	-	GAATGCCTTCCAACCCGCCG	AGG	NGG	3	Transition
ARSB	445291	59.6956	92.6803	chr5-78264850-78264850_2AsubG-445291-pos-c	+	AGTAGGTATCAAATCCTCAG	CGG	NGG	A	G	2	GGTATCAAATCCT	CGGCGGGTTGGAAGGC	16	GCCTTCCAACCCGCCGAGGATTTGATACC	0.38	445291-2-neg-c	-	GAATGCCTTCCAACCCGCCG	AGG	NGG	2	Transition
ARSB	445291	72.5629	92.6803	chr5-78264850-78264850_1AsubG-445291-pos-c	+	GTAGGTATCAAATCCTCAGC	GGG	NGG	A	G	1	GTATCAAATCCTC	GGCGGGTTGGAAGGCA	16	TGCCTTCCAACCCGCCGAGGATTTGATAC	0.38	445291-2-neg-c	-	GAATGCCTTCCAACCCGCCG	AGG	NGG	2	Transition
ADGRV1	6798	67.9272	80.0099	chr5-89986808-89986808_15TsubC-6798-pos-c	+	TAATGTGACCTTTGCCCCTG	GGG	NGG	T	C	15	GTGACCTTTGCCC	CTGGGGAAACCATTCA	16	TGAATGGTTTCCCCAGGGGCAAAGGTCAC	0.62	6798-1-neg-c	-	CTCTAACAACAAGGTTTGAA	TGG	NGG	1	Transition
APC	798	68.9371	89.2277	chr5-112151261-112151261_1TsubC-798-pos-c	+	GCACACACTCTGCACCTTGA	AGG	NGG	T	C	1	ACACTCTGCACCT	CGAAGGCTGACAAGTC	16	GACTTGTCAGCCTTCGAGGTGCAGAGTGT	0.54	798-3-neg-c	-	AGATGACTTGTCAGCCTTCG	AGG	NGG	3	Transition
APC	798	55.333	88.9444	chr5-112151261-112151261_3TsubC-798-neg-c	-	AGATGACTTGTCAGCCTTCA	AGG	NGG	T	C	3	AGGCTGACAAGTC	ACACTCTGCACCTCGA	16	ACACTCTGCACCTCGAAGGCTGACAAGTC	0.54	798-1-pos-c	+	GCACACACTCTGCACCTCGA	AGG	NGG	1	Transition
APC	233970	88.8525	62.7448	chr5-112151291-112151291_15AsubG-233970-pos-c	+	TCGAAGGCTGACAAGTCATC	TGG	NGG	A	G	15	AGGCTGACAAGTC	ATCTGGGAACCAAGGT	16	ACCTTGGTTCCCAGATGACTTGTCAGCCT	0.54	233970-1-neg-c	-	TTTGTAATCTTCTGTTACCT	TGG	NGG	1	Transition
APC	233970	86.9124	62.7448	chr5-112151291-112151291_14AsubG-233970-pos-c	+	CGAAGGCTGACAAGTCATCT	GGG	NGG	A	G	14	GGCTGACAAGTCA	TCTGGGAACCAAGGTA	16	TACCTTGGTTCCCAGATGACTTGTCAGCC	0.54	233970-1-neg-c	-	TTTGTAATCTTCTGTTACCT	TGG	NGG	1	Transition
APC	419202	62.5216	65.9339	chr5-112170860-112170860_3TsubC-419202-pos-c	+	TAGCTACAAATGAGGACCAT	AGG	NGG	T	C	3	TACAAATGAGGAC	CACAGGTATATATAGA	16	TCTATATATACCTGTGGTCCTCATTTGTA	0.38	419202-3-neg-c	-	TAAAACTCTATATATACCTG	TGG	NGG	3	Transition
APC	428139	78.6291	65.9339	chr5-112170861-112170861_4GsubA-428139-pos-c	+	TAGCTACAAATGAGGACCAC	GGG	NGG	G	A	4	TACAAATGAGGAC	CACAGGTATATATAGA	16	TCTATATATACCTGTGGTCCTCATTTGTA	0.38	428139-2-neg-c	-	TAAAACTCTATATATACCTG	TGG	NGG	2	Transition
APC	428111	57.8438	80.0205	chr5-112173992-112173992_1TsubC-428111-neg-c	-	AGAACTTCTGTCTTCCTAAG	AGG	NGG	T	C	1	AGGAAGACAGAAG	GCCATTCATACCTCTC	16	GCCATTCATACCTCTCAGGAAGACAGAAG	0.46	428111-3-pos-c	+	GTCAGCCATTCATACCTCTC	AGG	NGG	3	Transition
APC	640262	56.7881	73.9858	chr5-112178153-112178153_7TsubC-640262-pos-c	+	CAGAATTAAGCCCTGTTGCC	AGG	NGG	T	C	7	ATTAAGCCCTGTT	GCCAGGCAGACATCCC	16	GGGATGTCTGCCTGGCAACAGGGCTTAAT	0.38	640262-1-neg-c	-	ACCTATTTGGGATGTCTGCC	TGG	NGG	1	Transition
HSD17B4	30228	58.7233	61.0324	chr5-118824914-118824914_14GsubA-30228-neg-c	-	TGACAAAGCCAAAGGACAAG	AGG	NGG	G	A	14	GTCCTTTGGCTTT	GTATGTGGCACCTCTT	16	GTATGTGGCACCTCTTGTCCTTTGGCTTT	0.46	30228-1-pos-c	+	AGCCCTGAAGCCAGAGTATG	TGG	NGG	1	Transition
ALDH7A1	220512	56.4227	92.7012	chr5-125894954-125894954_12TsubC-220512-neg-c	-	TTCGCTGCTGTGGGAACAGC	TGG	NGG	T	C	12	GTTCCCACAGCAG	ACACCTCTGGCCAGCT	16	ACACCTCTGGCCAGCTGTTCCCACAGCAG	0.62	220512-1-pos-c	+	GCCTCGCAGTGGTACACCTC	TGG	NGG	1	Transition
SLC22A5	203933	66.08	45.7318	chr5-131705706-131705706_11AsubG-203933-neg-c	-	GAAGAAGATGAGGCGCTGGA	AGG	NGG	A	G	11	AGCGCCTCATCTT	GAGTGGGGGCCCTTCC	16	GAGTGGGGGCCCTTCCAGCGCCTCATCTT	0.54	203933-3-pos-c	+	CCGCCTTCCTGGGCGAGTGG	GGG	NGG	3	Transition
SLC22A5	203933	57.3076	45.7318	chr5-131705706-131705706_15AsubG-203933-neg-c	-	GCAGGAAGAAGATGAGGCGC	TGG	NGG	A	G	15	CCTCATCTTCTTC	GGGGGCCCTTCCAGCG	16	GGGGGCCCTTCCAGCGCCTCATCTTCTTC	0.46	203933-3-pos-c	+	CCGCCTTCCTGGGCGAGTGG	GGG	NGG	3	Transition
SLC22A5	25355	51.393	79.7035	chr5-131705759-131705759_3GsubA-25355-pos-c	+	AGCGCCAGCATCATCCCCAG	TGG	NGG	G	A	3	CCAGCATCATCCC	CAATGGCTTCACCGGC	16	GCCGGTGAAGCCATTGGGGATGATGCTGG	0.62	25355-1-neg-c	-	ACAGGCCGGTGAAGCCATTG	GGG	NGG	1	Transition
SLC22A5	25355	52.9596	60.6463	chr5-131705759-131705759_15GsubA-25355-neg-c	-	CAGGAACACGGAGGACAGGC	CGG	NGG	G	A	15	TGTCCTCCGTGTT	AATGGCTTCACCGGCC	16	AATGGCTTCACCGGCCTGTCCTCCGTGTT	0.54	25355-3-pos-c	+	AGCGCCAGCATCATCCCCAA	TGG	NGG	3	Transition
SLC22A5	25381	76.368	86.2107	chr5-131719994-131719994_7AsubG-25381-pos-c	+	CTATGTGGCAGCATTTGTCC	TGG	NGG	A	G	7	GTGGCAGCATTTG	TCCTGGGTATGACCAT	16	ATGGTCATACCCAGGACAAATGCTGCCAC	0.54	25381-1-neg-c	-	CCAACCTGATGGTCATACCC	AGG	NGG	1	Transition
SLC22A5	6416	62.6204	85.6025	chr5-131722736-131722736_1TsubC-6416-neg-c	-	CTGAGAGATGAGCCATCAGG	GGG	NGG	T	C	1	GATGGCTCATCTC	ATCCCTGAGTCCCCCC	16	ATCCCTGAGTCCCCCCGATGGCTCATCTC	0.54	6416-1-pos-c	+	TCATCCCTGAGTCCCCCCGA	TGG	NGG	1	Transition
SLC22A5	6416	57.2837	85.6025	chr5-131722736-131722736_2TsubC-6416-neg-c	-	CCTGAGAGATGAGCCATCAG	GGG	NGG	T	C	2	ATGGCTCATCTCT	TCCCTGAGTCCCCCCG	16	TCCCTGAGTCCCCCCGATGGCTCATCTCT	0.46	6416-1-pos-c	+	TCATCCCTGAGTCCCCCCGA	TGG	NGG	1	Transition
SLC22A5	25401	64.1612	85.6025	chr5-131722737-131722737_1AsubG-25401-neg-c	-	CCTGAGAGATGAGCCATTGG	GGG	NGG	A	G	1	ATGGCTCATCTCT	TCCCTGAGTCCCCCCG	16	TCCCTGAGTCCCCCCGATGGCTCATCTCT	0.46	25401-2-pos-c	+	TCATCCCTGAGTCCCCCCGA	TGG	NGG	2	Transition
SLC22A5	460392	79.696	65.8812	chr5-131726501-131726501_10AsubG-460392-pos-c	+	TGAAGTCCCAGCATATGTGT	TGG	NGG	A	G	10	GTCCCAGCATATG	TGTTGGCCTGGCTGCT	16	AGCAGCCAGGCCAACACATATGCTGGGAC	0.54	460392-3-neg-c	-	CAAATATTGCAGCAGCAGCC	AGG	NGG	3	Transition
SLC22A5	25411	91.9975	78.2998	chr5-131726522-131726522_7TsubC-25411-neg-c	-	CAGTGGCCATGGAATAGCGC	CGG	NGG	T	C	7	CTATTCCATGGCC	AATATTTGCCCCGGCG	16	AATATTTGCCCCGGCGCTATTCCATGGCC	0.54	25411-2-pos-c	+	TGCTGCTGCAATATTTGCCC	CGG	NGG	2	Transition
SLC22A5	6427	78.2998	96.6216	chr5-131726524-131726524_4TsubC-6427-pos-c	+	TGCTGCTGCAATATTTGCCC	TGG	NGG	T	C	4	GCTGCAATATTTG	CCCCGGCGCTATTCCA	16	TGGAATAGCGCCGGGGCAAATATTGCAGC	0.38	6427-3-neg-c	-	GTGGCCATGGAATAGCGCCG	GGG	NGG	3	Transition
SLC22A5	25426	55.8765	21.7701	chr5-131728269-131728269_1AsubG-25426-pos-c	+	CAGCTCCACAGCATCCCACC	TGG	NGG	A	G	1	TCCACAGCATCCC	GCCTGGGCAGCATCCT	16	AGGATGCTGCCCAGGCGGGATGCTGTGGA	0.62	25426-3-neg-c	-	AGACAGGATGCTGCCCAGGC	GGG	NGG	3	Transition
SLC22A5	25426	40.4727	69.0401	chr5-131728269-131728269_3AsubG-25426-neg-c	-	AGACAGGATGCTGCCCAGGT	GGG	NGG	A	G	3	TGGGCAGCATCCT	TCCACAGCATCCCGCC	16	TCCACAGCATCCCGCCTGGGCAGCATCCT	0.62	25426-1-pos-c	+	CAGCTCCACAGCATCCCGCC	TGG	NGG	1	Transition
IRF1	14721	87.2922	71.383	chr5-131825140-131825140_4GsubA-14721-neg-c	-	CTCGGATGCGCATGAGACCC	CGG	NGG	G	A	4	TCTCATGCGCATC	GCATCTCTAGCCAGGG	16	GCATCTCTAGCCAGGGTCTCATGCGCATC	0.54	14721-3-pos-c	+	TTAATCTGCATCTCTAGCCA	GGG	NGG	3	Transition
RAD50	408414	63.9619	67.506	chr5-131940542-131940542_3TsubC-408414-pos-c	+	TAAGCTTATACAGGACCAGT	AGG	NGG	T	C	3	CTTATACAGGACC	AGCAGGAACAGATTCA	16	TGAATCTGTTCCTGCTGGTCCTGTATAAG	0.46	408414-2-neg-c	-	GATGTTGAATCTGTTCCTGC	TGG	NGG	2	Transition
RAD50	408414	63.4189	88.9097	chr5-131940542-131940542_2TsubC-408414-neg-c	-	GATGTTGAATCTGTTCCTAC	TGG	NGG	T	C	2	GGAACAGATTCAA	TTATACAGGACCAGCA	16	TTATACAGGACCAGCAGGAACAGATTCAA	0.38	408414-3-pos-c	+	TAAGCTTATACAGGACCAGC	AGG	NGG	3	Transition
TGFBI	7869	65.679	95.049	chr5-135382096-135382096_4AsubG-7869-neg-c	-	CAGGCCTCAGCTTCTCCGTG	TGG	NGG	A	G	4	GGAGAAGCTGAGG	TGTACACGGACCGCAC	16	TGTACACGGACCGCACGGAGAAGCTGAGG	0.62	7869-1-pos-c	+	TCAGCTGTACACGGACCGCA	CGG	NGG	1	Transition
TGFBI	7876	72.8372	88.3568	chr5-135396587-135396587_13AsubG-7876-neg-c	-	GCAGAACATTGGTGATGACA	TGG	NGG	A	G	13	CATCACCAATGTT	ATGGCGTGGTCCATGT	16	ATGGCGTGGTCCATGTCATCACCAATGTT	0.38	7876-1-pos-c	+	CATCATGGCCACAAATGGCG	TGG	NGG	1	Transition
KLHL3	100537	85.1765	94.4882	chr5-136973024-136973024_13GsubA-100537-neg-c	-	GACCAACGAGTGGTTCTTTG	TGG	NGG	G	A	13	AGAACCACTCGTT	TTCATCGGGGCCACAA	16	TTCATCGGGGCCACAAAGAACCACTCGTT	0.46	100537-2-pos-c	+	CTGCTCCGCCGCGTGTTCAT	CGG	NGG	2	Transition
KLHL3	31546	85.1765	98.6507	chr5-136973027-136973027_10AsubG-31546-neg-c	-	GACCAACGAGTGGTTCTTTG	TGG	NGG	A	G	10	AGAACCACTCGTT	TTCATCGGGGCCACAA	16	TTCATCGGGGCCACAAAGAACCACTCGTT	0.46	31546-3-pos-c	+	GCTCCGCCGCGTGTTCATCG	GGG	NGG	3	Transition
KLHL3	30517	79.9681	89.3169	chr5-136973075-136973075_15AsubG-30517-pos-c	+	CTCGTTGGTCTTGTAGCTGT	AGG	NGG	A	G	15	TTGGTCTTGTAGC	TGTAGGCTTCCACCGA	16	TCGGTGGAAGCCTACAGCTACAAGACCAA	0.46	30517-1-neg-c	-	TCTCCCAGGCCTAGCATCGG	TGG	NGG	1	Transition
CTNNA1	225126	80.2089	80.1449	chr5-138163298-138163298_14CsubT-225126-pos-c	+	GTCTGGAAAGCATCATTAGT	GGG	NGG	C	T	14	GGAAAGCATCATT	AGTGGGGCTGCCTTGA	16	TCAAGGCAGCCCCACTAATGATGCTTTCC	0.38	225126-3-neg-c	-	GCAGGACGAGTCGGCCATCA	AGG	NGG	3	Transition
STING1	143862	78.2435	73.4645	chr5-138860432-138860432_11TsubC-143862-pos-c	+	AATATGACCATGCCAGCCCA	TGG	NGG	T	C	11	TGACCATGCCAGC	CCATGGGCCACGTTGA	16	TCAACGTGGCCCATGGGCTGGCATGGTCA	0.62	143862-3-neg-c	-	TGAAAAAGGGAATTTCAACG	TGG	NGG	3	Transition
STING1	143861	78.2435	73.4645	chr5-138860434-138860434_13CsubT-143861-pos-c	+	AATATGACCATGCCAGCCCA	TGG	NGG	C	T	13	TGACCATGCCAGC	CCATGGGCCACGTTGA	16	TCAACGTGGCCCATGGGCTGGCATGGTCA	0.62	143861-1-neg-c	-	TGAAAAAGGGAATTTCAACG	TGG	NGG	1	Transition
HARS2	214544	51.7816	80.0338	chr5-140075431-140075431_12AsubG-214544-neg-c	-	TCTCCCACAGTTCTCAGCCC	TGG	NGG	A	G	12	CTGAGAACTGTGG	TAAGGTGAGGCCAGGG	16	TAAGGTGAGGCCAGGGCTGAGAACTGTGG	0.54	214544-1-pos-c	+	GAGACTTTCTCATTAAGGTG	AGG	NGG	1	Transition
DIAPH1	217754	51.7679	85.5054	chr5-140908023-140908023_2AsubG-217754-neg-c	-	CATGTGGAGAAAGCCAGCTG	AGG	NGG	A	G	2	CTGGCTTTCTCCA	AACTGCCCCACCTCGG	16	AACTGCCCCACCTCGGCTGGCTTTCTCCA	0.54	217754-1-pos-c	+	CCAAACTGCCCCACCTCGGC	TGG	NGG	1	Transition
SPINK1	13761	61.8321	78.2485	chr5-147211139-147211139_3GsubA-13761-pos-c	+	AAAGATGCCTGTTACCTTCG	TGG	NGG	G	A	3	ATGCCTGTTACCT	TCATGGCTGAAGTTCT	16	AGAACTTCAGCCATGAAGGTAACAGGCAT	0.46	13761-1-neg-c	-	ACGCAGAACTTCAGCCATGA	AGG	NGG	1	Transition
SPINK1	13761	77.2273	67.9959	chr5-147211139-147211139_1GsubA-13761-neg-c	-	ACGCAGAACTTCAGCCACGA	AGG	NGG	G	A	1	TGGCTGAAGTTCT	ATGCCTGTTACCTTCA	16	ATGCCTGTTACCTTCATGGCTGAAGTTCT	0.46	13761-3-pos-c	+	AAAGATGCCTGTTACCTTCA	TGG	NGG	3	Transition
SPINK5	265441	53.0774	53.5489	chr5-147449940-147449940_3TsubC-265441-pos-c	+	TGGAAAACTGTTCTGTCCCT	AGG	NGG	T	C	3	AAACTGTTCTGTC	CCCAGGATAAGAAATT	16	AATTTCTTATCCTGGGGACAGAACAGTTT	0.38	265441-3-neg-c	-	TGAAAAAATTTCTTATCCTG	GGG	NGG	3	Transition
SH3TC2	488926	41.301	75.0402	chr5-148407167-148407167_14AsubG-488926-pos-c	+	TGGTTGTGTTCTGGAGGACA	AGG	NGG	A	G	14	TGTGTTCTGGAGG	ACAAGGTGGACCTGCC	16	GGCAGGTCCACCTTGTCCTCCAGAACACA	0.54	488926-3-neg-c	-	GATGTCTCTTCCTATTTGGC	AGG	NGG	3	Transition
SH3TC2	488926	38.3093	75.0402	chr5-148407167-148407167_11AsubG-488926-pos-c	+	TTGTGTTCTGGAGGACAAGG	TGG	NGG	A	G	11	GTTCTGGAGGACA	AGGTGGACCTGCCAAA	16	TTTGGCAGGTCCACCTTGTCCTCCAGAAC	0.54	488926-3-neg-c	-	GATGTCTCTTCCTATTTGGC	AGG	NGG	3	Transition
SH3TC2	220821	73.0913	92.975	chr5-148427493-148427493_1AsubG-220821-pos-c	+	CCTCCGAGCAGCTTCCTATA	GGG	NGG	A	G	1	CGAGCAGCTTCCT	GTAGGGGTCCATTTAC	16	GTAAATGGACCCCTACAGGAAGCTGCTCG	0.62	220821-3-neg-c	-	GTGTGTAAATGGACCCCTAC	AGG	NGG	3	Transition
PDE6A	593845	44.3569	67.6837	chr5-149247674-149247674_3TsubC-593845-pos-c	+	TACCTGGCTCTGCACCTCCT	AGG	NGG	T	C	3	TGGCTCTGCACCT	CCCAGGGTTTGGTGAT	16	ATCACCAAACCCTGGGAGGTGCAGAGCCA	0.62	593845-1-neg-c	-	AGCCATCACCAAACCCTGGG	AGG	NGG	1	Transition
PDE6A	593845	68.8987	46.1583	chr5-149247674-149247674_1TsubC-593845-neg-c	-	AGCCATCACCAAACCCTAGG	AGG	NGG	T	C	1	AGGGTTTGGTGAT	TGGCTCTGCACCTCCC	16	TGGCTCTGCACCTCCCAGGGTTTGGTGAT	0.46	593845-3-pos-c	+	TACCTGGCTCTGCACCTCCC	AGG	NGG	3	Transition
SLC26A2	4100	76.4857	52.45	chr5-149357613-149357613_10TsubC-4100-neg-c	-	ACAGACCATAGACAGGTTCT	TGG	NGG	T	C	10	ACCTGTCTATGGT	TGCTGGCTGGCCAAGA	16	TGCTGGCTGGCCAAGAACCTGTCTATGGT	0.46	4100-3-pos-c	+	ATTGCTTATTCCCTGCTGGC	TGG	NGG	3	Transition
CSF1R	162117	65.3867	75.3254	chr5-149433995-149433995_5CsubT-162117-neg-c	-	GCATCCTCTGTCCTATCTCC	CGG	NGG	C	T	5	GATAGGACAGAGG	GATGCTGTATCTGGGA	16	GATGCTGTATCTGGGAGATAGGACAGAGG	0.54	162117-3-pos-c	+	GCCTGCATGATGCTGTATCT	GGG	NGG	3	Transition
CSF1R	29810	68.0788	68.5799	chr5-149434830-149434830_4GsubA-29810-neg-c	-	GGTGAAGGATGGATACCAAA	CGG	NGG	G	A	4	GGTATCCATCCTT	GCAGGCTGGGCCATTT	16	GCAGGCTGGGCCATTTGGTATCCATCCTT	0.46	29810-1-pos-c	+	CAAATGCAGGCTGGGCCATT	TGG	NGG	1	Transition
CSF1R	162112	76.3831	47.4491	chr5-149435693-149435693_13GsubA-162112-neg-c	-	TAACTGGGGACTGTCATCCC	AGG	NGG	G	A	13	ATGACAGTCCCCA	GGCAGGCGGGCCTGGG	16	GGCAGGCGGGCCTGGGATGACAGTCCCCA	0.54	162112-1-pos-c	+	CCATCCACTTCACAGGCAGG	CGG	NGG	1	Transition
CSF1R	162111	75.5093	95.619	chr5-149435894-149435894_4TsubC-162111-neg-c	-	TTTCCCTCAGTGCATCCACC	AGG	NGG	T	C	4	GGATGCACTGAGG	GCTGCCACGTCCCGGT	16	GCTGCCACGTCCCGGTGGATGCACTGAGG	0.62	162111-1-pos-c	+	TACGCGCTGCCACGTCCCGG	TGG	NGG	1	Transition
CSF1R	65685	57.3156	95.619	chr5-149435895-149435895_3AsubG-65685-neg-c	-	TTTCCCTCAGTGCATCCACT	GGG	NGG	A	G	3	GGATGCACTGAGG	GCTGCCACGTCCCGGT	16	GCTGCCACGTCCCGGTGGATGCACTGAGG	0.62	65685-2-pos-c	+	TACGCGCTGCCACGTCCCGG	TGG	NGG	2	Transition
CSF1R	38376	61.1291	80.4397	chr5-149435906-149435906_5CsubT-38376-neg-c	-	AACCCTGCAGTGCTTTCCCT	CGG	NGG	C	T	5	GAAAGCACTGCAG	GGTGGATGCACTGAGG	16	GGTGGATGCACTGAGGGAAAGCACTGCAG	0.54	38376-2-pos-c	+	ACGTCCCGGTGGATGCACTG	AGG	NGG	2	Transition
CSF1R	162130	68.3956	54.4202	chr5-149436875-149436875_1TsubC-162130-pos-c	+	AAGCGAGGAAGGCCATGTCC	TGG	NGG	T	C	1	GAGGAAGGCCATG	CCCTGGGCTACTTGGC	16	GCCAAGTAGCCCAGGGCATGGCCTTCCTC	0.62	162130-1-neg-c	-	CAGCCAAGTAGCCCAGGGCA	TGG	NGG	1	Transition
CSF1R	162130	58.0733	70.4935	chr5-149436875-149436875_1TsubC-162130-neg-c	-	CAGCCAAGTAGCCCAGGACA	TGG	NGG	T	C	1	CCTGGGCTACTTG	GCGAGGAAGGCCATGC	16	GCGAGGAAGGCCATGCCCTGGGCTACTTG	0.62	162130-1-pos-c	+	AAGCGAGGAAGGCCATGCCC	TGG	NGG	1	Transition
CSF1R	162130	NA	70.4935	chr5-149436875-149436875_7TsubC-162130-neg-c	-	CTTCTCCAGCCAAGTAGCCC	AGG	NGG	T	C	7	CTACTTGGCTGGA	AAGGCCATGCCCTGGG	16	AAGGCCATGCCCTGGGCTACTTGGCTGGA	0.54	162130-1-pos-c	+	AAGCGAGGAAGGCCATGCCC	TGG	NGG	1	Transition
CSF1R	65684	80.9333	80.4089	chr5-149440436-149440436_12TsubC-65684-neg-c	-	GAGAACATCGTCAACCTTCT	GGG	NGG	T	C	12	AGGTTGACGATGT	GGTACAGGCTCCCAGA	16	GGTACAGGCTCCCAGAAGGTTGACGATGT	0.46	65684-3-pos-c	+	GCCCTTACCTCCATGGGTAC	AGG	NGG	3	Transition
CSF1R	65684	88.9875	80.4089	chr5-149440436-149440436_13TsubC-65684-neg-c	-	CGAGAACATCGTCAACCTTC	TGG	NGG	T	C	13	GGTTGACGATGTT	GTACAGGCTCCCAGAA	16	GTACAGGCTCCCAGAAGGTTGACGATGTT	0.46	65684-3-pos-c	+	GCCCTTACCTCCATGGGTAC	AGG	NGG	3	Transition
PDGFRB	39588	90.5307	77.307	chr5-149503863-149503863_13GsubA-39588-pos-c	+	ACAGGTTGACCACGTTCAGG	TGG	NGG	G	A	13	GTTGACCACGTTC	AGGTGGGGCCCAAGGT	16	ACCTTGGGCCCCACCTGAACGTGGTCAAC	0.54	39588-2-neg-c	-	TGAAGATCATGAGTCACCTT	GGG	NGG	2	Transition
PDGFRB	39588	89.6412	77.307	chr5-149503863-149503863_11GsubA-39588-pos-c	+	AGGTTGACCACGTTCAGGTG	GGG	NGG	G	A	11	TGACCACGTTCAG	GTGGGGCCCAAGGTGA	16	TCACCTTGGGCCCCACCTGAACGTGGTCA	0.54	39588-2-neg-c	-	TGAAGATCATGAGTCACCTT	GGG	NGG	2	Transition
CAMK2A	430916	70.9483	85.6365	chr5-149631371-149631371_14AsubG-430916-neg-c	-	TCCTGTACATCCTGCTGGTT	GGG	NGG	A	G	14	CAGCAGGATGTAC	ACGGGGGGTACCCAAC	16	ACGGGGGGTACCCAACCAGCAGGATGTAC	0.54	430916-3-pos-c	+	CTGGTCCTCATCCCAGAACG	GGG	NGG	3	Transition
TCOF1	694633	79.1258	77.7762	chr5-149771574-149771574_10TsubC-694633-neg-c	-	TCTGAGCTTGTTGGTCCCTT	TGG	NGG	T	C	10	GGACCAACAAGCT	TCCGTCCAGGCCAAAG	16	TCCGTCCAGGCCAAAGGGACCAACAAGCT	0.54	694633-3-pos-c	+	TCCCCAGAGCACCTCCGTCC	AGG	NGG	3	Transition
GLRA1	16065	76.9839	71.3638	chr5-151230953-151230953_4CsubT-16065-pos-c	+	TTGGGCAATGGGACTTACCT	CGG	NGG	C	T	4	GCAATGGGACTTA	CCTTGGGCAGAGATGC	16	GCATCTCTGCCCAAGGTAAGTCCCATTGC	0.46	16065-3-neg-c	-	CTCTCGAGCATCTCTGCCCA	AGG	NGG	3	Transition
GLRA1	16065	61.8682	71.3638	chr5-151230953-151230953_3CsubT-16065-pos-c	+	TGGGCAATGGGACTTACCTC	GGG	NGG	C	T	3	CAATGGGACTTAC	CTTGGGCAGAGATGCT	16	AGCATCTCTGCCCAAGGTAAGTCCCATTG	0.46	16065-3-neg-c	-	CTCTCGAGCATCTCTGCCCA	AGG	NGG	3	Transition
GLRA1	16065	61.5437	85.8307	chr5-151230953-151230953_3CsubT-16065-neg-c	-	CTCTCGAGCATCTCTGCCCG	AGG	NGG	C	T	3	GCAGAGATGCTCG	ATGGGACTTACCTTGG	16	ATGGGACTTACCTTGGGCAGAGATGCTCG	0.62	16065-3-pos-c	+	TGGGCAATGGGACTTACCTT	GGG	NGG	3	Transition
GLRA1	16068	79.7416	60.5372	chr5-151235898-151235898_4CsubT-16068-pos-c	+	GATACATGTCTGGACATCCA	CGG	NGG	C	T	4	CATGTCTGGACAT	CCATGGGGAAATTCTT	16	AAGAATTTCCCCATGGATGTCCAGACATG	0.46	16068-3-neg-c	-	GGACTTGAAGAATTTCCCCA	TGG	NGG	3	Transition
GLRA1	16068	59.7212	60.5372	chr5-151235898-151235898_3CsubT-16068-pos-c	+	ATACATGTCTGGACATCCAC	GGG	NGG	C	T	3	ATGTCTGGACATC	CATGGGGAAATTCTTC	16	GAAGAATTTCCCCATGGATGTCCAGACAT	0.46	16068-3-neg-c	-	GGACTTGAAGAATTTCCCCA	TGG	NGG	3	Transition
GLRA1	16068	68.8342	60.5372	chr5-151235898-151235898_2CsubT-16068-pos-c	+	TACATGTCTGGACATCCACG	GGG	NGG	C	T	2	TGTCTGGACATCC	ATGGGGAAATTCTTCA	16	TGAAGAATTTCCCCATGGATGTCCAGACA	0.54	16068-3-neg-c	-	GGACTTGAAGAATTTCCCCA	TGG	NGG	3	Transition
CYFIP2	430807	47.476	68.9376	chr5-156721843-156721843_7TsubC-430807-pos-c	+	ATGCGGTCATGCTGTACACC	TGG	NGG	T	C	7	GGTCATGCTGTAC	ACCTGGCGCAGCTGTT	16	AACAGCTGCGCCAGGTGTACAGCATGACC	0.54	430807-1-neg-c	-	GGCCCGGGAACAGCTGCGCC	AGG	NGG	1	Transition
NIPAL4	638550	46.2314	76.0188	chr5-156899456-156899456_10AsubG-638550-neg-c	-	CTTGACAGCAGCCACAGAGA	AGG	NGG	A	G	10	CTGTGGCTGCTGT	GTGATCGGGGCCTTCT	16	GTGATCGGGGCCTTCTCTGTGGCTGCTGT	0.62	638550-3-pos-c	+	CATCATCTGCTCTGTGATCG	GGG	NGG	3	Transition
NKX2-5	9006	62.4879	75.7152	chr5-172659955-172659955_11AsubG-9006-pos-c	+	GCCCCACCAGCTCCAGAGTC	TGG	NGG	A	G	11	CACCAGCTCCAGA	GTCTGGTCCTGCCGCT	16	AGCGGCAGGACCAGACTCTGGAGCTGGTG	0.62	9006-3-neg-c	-	CAAGTGCAAGCGGCAGCGGC	AGG	NGG	3	Transition
NKX2-5	9016	19.6802	95.1594	chr5-172659979-172659979_7AsubG-9016-neg-c	-	TCAAGATCTGGTTCCAGAAC	CGG	NGG	A	G	7	CTGGAACCAGATC	ACTTGTAGCGCCGGTT	16	ACTTGTAGCGCCGGTTCTGGAACCAGATC	0.54	9016-2-pos-c	+	GCCGCTTGCACTTGTAGCGC	CGG	NGG	2	Transition
NSD1	620385	81.4511	83.7934	chr5-176638674-176638674_15TsubC-620385-pos-c	+	GGCAGAAGATCCTAGTAAAG	AGG	NGG	T	C	15	GAAGATCCTAGTA	AAGAGGATCCCCTTCA	16	TGAAGGGGATCCTCTTTACTAGGATCTTC	0.38	620385-1-neg-c	-	TAAGTGGCCCATTATCTGAA	GGG	NGG	1	Transition
NSD1	4143	91.5177	85.2899	chr5-176665274-176665274_4TsubC-4143-neg-c	-	CTGAGCACTAGATCGACCTC	AGG	NGG	T	C	4	GTCGATCTAGTGC	AGCCTTCTAGCCCGAG	16	AGCCTTCTAGCCCGAGGTCGATCTAGTGC	0.54	4143-2-pos-c	+	GAGGAAAGCCTTCTAGCCCG	AGG	NGG	2	Transition
NSD1	159368	76.4986	83.5092	chr5-176696724-176696724_10TsubC-159368-neg-c	-	CTCCATGTAAGGGAAGACTC	GGG	NGG	T	C	10	TCTTCCCTTACAT	ACTCACCAGGCCCGAG	16	ACTCACCAGGCCCGAGTCTTCCCTTACAT	0.38	159368-3-pos-c	+	TGACTATTTGTGGACTCACC	AGG	NGG	3	Transition
NSD1	159370	83.5092	76.4986	chr5-176696731-176696731_10AsubG-159370-pos-c	+	TGACTATTTGTGGACTCACC	AGG	NGG	A	G	10	TATTTGTGGACTC	ACCAGGCCCGAGTCTT	16	AAGACTCGGGCCTGGTGAGTCCACAAATA	0.38	159370-3-neg-c	-	CTCCATGTAAGGGAAGACTC	GGG	NGG	3	Transition
SLC34A1	12932	65.8276	52.3518	chr5-176813474-176813474_3AsubG-12932-pos-c	+	CGCCATCCTGTCCAACCCGA	TGG	NGG	A	G	3	ATCCTGTCCAACC	CGGTGGCCGGGCTGGT	16	ACCAGCCCGGCCACCGGGTTGGACAGGAT	0.54	12932-2-neg-c	-	CCACCACCAGCCCGGCCACC	GGG	NGG	2	Transition
SLC34A1	12932	52.9394	87.8046	chr5-176813474-176813474_10AsubG-12932-neg-c	-	CAGGATCCCCACCACCAGCC	CGG	NGG	A	G	10	TGGTGGTGGGGAT	AACCCGGTGGCCGGGC	16	AACCCGGTGGCCGGGCTGGTGGTGGGGAT	0.62	12932-3-pos-c	+	CGCCATCCTGTCCAACCCGG	TGG	NGG	3	Transition
SLC34A1	433538	79.2029	77.3231	chr5-176815371-176815371_15TsubC-433538-neg-c	-	TCTTACCTGGGGTTAGGCCT	GGG	NGG	T	C	15	CCTAACCCCAGGT	ACAGGTGAGTCCCAGG	16	ACAGGTGAGTCCCAGGCCTAACCCCAGGT	0.62	433538-3-pos-c	+	GTGCCACCCAGACTCCTTAC	AGG	NGG	3	Transition
PHYKPL	39569	82.7438	89.5735	chr5-177649565-177649565_4TsubC-39569-pos-c	+	ATCTGCAACAAAGACCCCTC	TGG	NGG	T	C	4	GCAACAAAGACCC	CTCCGGCCTTGCGGAT	16	ATCCGCAAGGCCGGAGGGGTCTTTGTTGC	0.54	39569-1-neg-c	-	GGCACATCCGCAAGGCCGGA	GGG	NGG	1	Transition
GRM6	5841	61.8997	71.5053	chr5-178410006-178410006_10TsubC-5841-pos-c	+	CATGGTGAAGCCGATGGGCT	TGG	NGG	T	C	10	GTGAAGCCGATGG	GCTTGGCCTCGTTGAA	16	TTCAACGAGGCCAAGCCCATCGGCTTCAC	0.62	5841-3-neg-c	-	CGTGCCCGAGACCTTCAACG	AGG	NGG	3	Transition
GRM6	5842	66.1034	41.8757	chr5-178413133-178413133_1AsubG-5842-pos-c	+	AGCCTACGGACCCACCTACA	GGG	NGG	A	G	1	TACGGACCCACCT	GCAGGGAGGTGAGGCT	16	AGCCTCACCTCCCTGCAGGTGGGTCCGTA	0.62	5842-3-neg-c	-	CTTCAGCCTCACCTCCCTGC	AGG	NGG	3	Transition
GRM6	5846	80.8827	47.5269	chr5-178413690-178413690_11TsubC-5846-pos-c	+	ACCATCTTCTTCCGCTCCCC	CGG	NGG	T	C	11	TCTTCTTCCGCTC	CCCCGGCCCGCAGGGC	16	GCCCTGCGGGCCGGGGGAGCGGAAGAAGA	0.54	5846-2-neg-c	-	CTCTGTGCAGCCTGCCCTGC	GGG	NGG	2	Transition
ADAMTS2	5502	54.3335	72.9856	chr5-178699927-178699927_11AsubG-5502-pos-c	+	CAGTAGCCTCACCTGTGTCC	AGG	NGG	A	G	11	AGCCTCACCTGTG	TCCAGGGCCTGTGGCC	16	GGCCACAGGCCCTGGACACAGGTGAGGCT	0.62	5502-3-neg-c	-	CCCTCCTCTCGGGGGGCCAC	AGG	NGG	3	Transition
ADAMTS2	5502	61.9163	72.9856	chr5-178699927-178699927_10AsubG-5502-pos-c	+	AGTAGCCTCACCTGTGTCCA	GGG	NGG	A	G	10	GCCTCACCTGTGT	CCAGGGCCTGTGGCCC	16	GGGCCACAGGCCCTGGACACAGGTGAGGC	0.62	5502-3-neg-c	-	CCCTCCTCTCGGGGGGCCAC	AGG	NGG	3	Transition
FLT4	16262	62.6981	88.3583	chr5-180040101-180040101_13AsubG-16262-neg-c	-	CCTCCCCTTCCTGTTGTCAG	GGG	NGG	A	G	13	ACAACAGGAAGGG	TACGGGGAGGCCCCTG	16	TACGGGGAGGCCCCTGACAACAGGAAGGG	0.54	16262-3-pos-c	+	GATCTGCACCCCAGGGTACG	GGG	NGG	3	Transition
FLT4	16262	69.1657	88.3583	chr5-180040101-180040101_14AsubG-16262-neg-c	-	ACCTCCCCTTCCTGTTGTCA	GGG	NGG	A	G	14	CAACAGGAAGGGG	ACGGGGAGGCCCCTGA	16	ACGGGGAGGCCCCTGACAACAGGAAGGGG	0.62	16262-3-pos-c	+	GATCTGCACCCCAGGGTACG	GGG	NGG	3	Transition
FOXC1	8454	80.5365	31.6716	chr6-1611015-1611015_13CsubT-8454-pos-c	+	CGGCATCTACCAGTTCATCA	TGG	NGG	C	T	13	ATCTACCAGTTCA	TCATGGACCGCTTCCC	16	GGGAAGCGGTCCATGATGAACTGGTAGAT	0.38	8454-1-neg-c	-	TGTCCCGGTAGAAGGGGAAG	CGG	NGG	1	Transition
RIPK1	598788	59.5972	65.6422	chr6-3113491-3113491_13TsubC-598788-pos-c	+	GGTGATGAGGGAAGGCATAA	AGG	NGG	T	C	13	ATGAGGGAAGGCA	TAAAGGGAGCCACGGT	16	ACCGTGGCTCCCTTTATGCCTTCCCTCAT	0.54	598788-3-neg-c	-	CTGGGCCAGCTTCCCCACCG	TGG	NGG	3	Transition
RIPK1	598788	51.946	65.6422	chr6-3113491-3113491_4TsubC-598788-pos-c	+	GGAAGGCATAAAGGGAGCCA	TGG	NGG	T	C	4	GGCATAAAGGGAG	CCACGGTGGGGAAGCT	16	AGCTTCCCCACCGTGGCTCCCTTTATGCC	0.54	598788-3-neg-c	-	CTGGGCCAGCTTCCCCACCG	TGG	NGG	3	Transition
RIPK1	598788	53.7031	65.6422	chr6-3113491-3113491_1TsubC-598788-pos-c	+	AGGCATAAAGGGAGCCATGG	TGG	NGG	T	C	1	ATAAAGGGAGCCA	CGGTGGGGAAGCTGGC	16	GCCAGCTTCCCCACCGTGGCTCCCTTTAT	0.46	598788-3-neg-c	-	CTGGGCCAGCTTCCCCACCG	TGG	NGG	3	Transition
TUBB2A	546138	44.3592	22.9815	chr6-3154707-3154707_10AsubG-546138-pos-c	+	TGCGCAGGTCTGCGTTCAGC	TGG	NGG	A	G	10	CAGGTCTGCGTTC	AGCTGGCCCGGGAAGC	16	GCTTCCCGGGCCAGCTGAACGCAGACCTG	0.62	546138-3-neg-c	-	ACCACCTGCCTGCGCTTCCC	GGG	NGG	3	Transition
TUBB2A	546138	23.7518	22.9815	chr6-3154707-3154707_4AsubG-546138-pos-c	+	GGTCTGCGTTCAGCTGGCCC	AGG	NGG	A	G	4	TGCGTTCAGCTGG	CCCGGGAAGCGCAGGC	16	GCCTGCGCTTCCCGGGCCAGCTGAACGCA	0.62	546138-3-neg-c	-	ACCACCTGCCTGCGCTTCCC	GGG	NGG	3	Transition
F13A1	16529	44.1271	88.2144	chr6-6174873-6174873_11TsubC-16529-pos-c	+	CCTTCTTGAATTCTGCCTTC	GGG	NGG	T	C	11	CTTGAATTCTGCC	TTCGGGACCCCGGTGT	16	ACACCGGGGTCCCGAAGGCAGAATTCAAG	0.46	16529-3-neg-c	-	CAACATCACCTTCTACACCG	GGG	NGG	3	Transition
F13A1	16529	84.1498	88.2144	chr6-6174873-6174873_4TsubC-16529-pos-c	+	GAATTCTGCCTTCGGGACCC	TGG	NGG	T	C	4	TCTGCCTTCGGGA	CCCCGGTGTAGAAGGT	16	ACCTTCTACACCGGGGTCCCGAAGGCAGA	0.62	16529-3-neg-c	-	CAACATCACCTTCTACACCG	GGG	NGG	3	Transition
DSP	692081	92.58	85.0288	chr6-7565739-7565739_13TsubC-692081-neg-c	-	GTGGGGTGAACTTACGGAGA	AGG	NGG	T	C	13	CCGTAAGTTCACC	AAACAGGAGGCCTTCT	16	AAACAGGAGGCCTTCTCCGTAAGTTCACC	0.54	692081-3-pos-c	+	CACCAACATCGCTCAGAAAC	AGG	NGG	3	Transition
DSP	372127	74.5065	71.8114	chr6-7571779-7571779_4CsubT-372127-pos-c	+	CCAGAAGCATTACCAGACCC	CGG	NGG	C	T	4	AAGCATTACCAGA	CCCTGGTCATTCAGCT	16	AGCTGAATGACCAGGGTCTGGTAATGCTT	0.38	372127-3-neg-c	-	GCCAGGGAGCTGAATGACCA	GGG	NGG	3	Transition
DSP	577561	69.8111	71.5034	chr6-7576621-7576621_3TsubC-577561-pos-c	+	CTATGATGCTAAACGCCGCT	AGG	NGG	T	C	3	GATGCTAAACGCC	GCCAGGATTCCTTAGA	16	TCTAAGGAATCCTGGCGGCGTTTAGCATC	0.54	577561-2-neg-c	-	TGGATTCTAAGGAATCCTGG	CGG	NGG	2	Transition
DSP	577561	60.3322	97.4225	chr6-7576621-7576621_2TsubC-577561-neg-c	-	TGGATTCTAAGGAATCCTAG	CGG	NGG	T	C	2	GGATTCCTTAGAA	ATGCTAAACGCCGCCA	16	ATGCTAAACGCCGCCAGGATTCCTTAGAA	0.38	577561-3-pos-c	+	CTATGATGCTAAACGCCGCC	AGG	NGG	3	Transition
GCM2	6092	63.7758	86.7376	chr6-10877529-10877529_13TsubC-6092-pos-c	+	GTGGTTGTTGGTGTTGCGCA	TGG	NGG	T	C	13	TTGTTGGTGTTGC	GCATGGCCCAGCCGCT	16	AGCGGCTGGGCCATGCGCAACACCAACAA	0.46	6092-1-neg-c	-	CACAGCGTCACCTGAGCGGC	TGG	NGG	1	Transition
NHLRC1	2590	55.7465	78.4793	chr6-18122045-18122045_1AsubG-2590-neg-c	-	CTCATCTGTGCAATCCCTGA	GGG	NGG	A	G	1	GGGATTGCACAGA	ACACTGCCACCCCTCG	16	ACACTGCCACCCCTCGGGGATTGCACAGA	0.54	2590-3-pos-c	+	CAAGACACTGCCACCCCTCG	GGG	NGG	3	Transition
ALDH5A1	459990	70.7839	77.0961	chr6-24505095-24505095_5GsubA-459990-pos-c	+	TTCCTCTGCTCTTCTAACCC	CGG	NGG	G	A	5	TCTGCTCTTCTAA	CCCCAGTGGAATTTCC	16	GGAAATTCCACTGGGGTTAGAAGAGCAGA	0.38	459990-2-neg-c	-	GCACTGGGGAAATTCCACTG	GGG	NGG	2	Transition
ALDH5A1	459990	68.9	77.0961	chr6-24505095-24505095_2GsubA-459990-pos-c	+	CTCTGCTCTTCTAACCCCGG	TGG	NGG	G	A	2	GCTCTTCTAACCC	CAGTGGAATTTCCCCA	16	TGGGGAAATTCCACTGGGGTTAGAAGAGC	0.54	459990-2-neg-c	-	GCACTGGGGAAATTCCACTG	GGG	NGG	2	Transition
ALDH5A1	459990	69.6847	65.5503	chr6-24505095-24505095_2GsubA-459990-neg-c	-	GCACTGGGGAAATTCCACCG	GGG	NGG	G	A	2	TGGAATTTCCCCA	GCTCTTCTAACCCCAG	16	GCTCTTCTAACCCCAGTGGAATTTCCCCA	0.46	459990-2-pos-c	+	CTCTGCTCTTCTAACCCCAG	TGG	NGG	2	Transition
ALDH5A1	459990	55.0984	65.5503	chr6-24505095-24505095_4GsubA-459990-neg-c	-	TGGCACTGGGGAAATTCCAC	CGG	NGG	G	A	4	GAATTTCCCCAGT	TCTTCTAACCCCAGTG	16	TCTTCTAACCCCAGTGGAATTTCCCCAGT	0.46	459990-2-pos-c	+	CTCTGCTCTTCTAACCCCAG	TGG	NGG	2	Transition
VARS2	141427	59.5814	59.4988	chr6-30886628-30886628_2TsubC-141427-pos-c	+	AGGTTGTGGTAGGAACCATA	AGG	NGG	T	C	2	TGTGGTAGGAACC	ACAAGGCCAGAGACGC	16	GCGTCTCTGGCCTTGTGGTTCCTACCACA	0.54	141427-3-neg-c	-	AGGCAGCGTCTCTGGCCTTG	TGG	NGG	3	Transition
TNF	12386	88.8306	81.3558	chr6-31544934-31544934_4TsubC-12386-pos-c	+	AGCTCCAGTGGCTGAACCGC	TGG	NGG	T	C	4	CCAGTGGCTGAAC	CGCCGGGCCAATGCCC	16	GGGCATTGGCCCGGCGGTTCAGCCACTGG	0.62	12386-2-neg-c	-	CCAGGAGGGCATTGGCCCGG	CGG	NGG	2	Transition
TNF	12386	65.5904	81.3558	chr6-31544934-31544934_3TsubC-12386-pos-c	+	GCTCCAGTGGCTGAACCGCT	GGG	NGG	T	C	3	CAGTGGCTGAACC	GCCGGGCCAATGCCCT	16	AGGGCATTGGCCCGGCGGTTCAGCCACTG	0.62	12386-2-neg-c	-	CCAGGAGGGCATTGGCCCGG	CGG	NGG	2	Transition
CSNK2B	489241	61.2347	72.6163	chr6-31634644-31634644_15AsubG-489241-pos-c	+	GCAGCTCAGAGGAGGTGTCC	TGG	NGG	A	G	15	CTCAGAGGAGGTG	TCCTGGATTTCCTGGT	16	ACCAGGAAATCCAGGACACCTCCTCTGAG	0.62	489241-2-neg-c	-	GCCACGGAGCCCACAGAACC	AGG	NGG	2	Transition
VARS1	590284	49.6861	94.2876	chr6-31752087-31752087_5CsubT-590284-neg-c	-	CACAAGGCCTTCTGTCACCC	CGG	NGG	C	T	5	TGACAGAAGGCCT	TCGTCGCTATCTGGGG	16	TCGTCGCTATCTGGGGTGACAGAAGGCCT	0.54	590284-3-pos-c	+	CCACCTCCTCGTCGCTATCT	GGG	NGG	3	Transition
NEU1	2447	47.991	67.2663	chr6-31827656-31827656_2GsubA-2447-neg-c	-	GGAAAGAGACAGTCCAGCCA	TGG	NGG	G	A	2	CTGGACTGTCTCT	TGGGGCCTGGCCATAG	16	TGGGGCCTGGCCATAGCTGGACTGTCTCT	0.54	2447-1-pos-c	+	CACTGGGGCCTGGCCATAGC	TGG	NGG	1	Transition
NEU1	2453	77.835	92.7568	chr6-31828296-31828296_4GsubA-2453-neg-c	-	GCGATGATCATGGTGCCTCC	CGG	NGG	G	A	4	GGCACCATGATCA	TTCCGTAGCGCCAGGA	16	TTCCGTAGCGCCAGGAGGCACCATGATCA	0.54	2453-1-pos-c	+	CCCACTTCCGTAGCGCCAGG	AGG	NGG	1	Transition
NEU1	430337	67.7718	82.2336	chr6-31829036-31829036_7CsubT-430337-neg-c	-	GCAAGGATGATGGTGTTTCC	TGG	NGG	C	T	7	AACACCATCATCC	GGGGTGTGCTCCAGGA	16	GGGGTGTGCTCCAGGAAACACCATCATCC	0.46	430337-1-pos-c	+	GAGATTCCGGGGTGTGCTCC	AGG	NGG	1	Transition
SYNGAP1	208499	55.3535	34.4903	chr6-33400460-33400460_5GsubA-208499-pos-c	+	CCCCATCCCCATTTCCCCCC	CGG	NGG	G	A	5	ATCCCCATTTCCC	CCCCAGCAAGGCTTCC	16	GGAAGCCTTGCTGGGGGGGAAATGGGGAT	0.54	208499-1-neg-c	-	GGCTCAGGAAGCCTTGCTGG	GGG	NGG	1	Transition
SYNGAP1	620116	79.3439	28.0945	chr6-33409140-33409140_15TsubC-620116-pos-c	+	ACTGCATGCCCTACTCTGGG	AGG	NGG	T	C	15	CATGCCCTACTCT	GGGAGGTGCTGCCCCA	16	TGGGGCAGCACCTCCCAGAGTAGGGCATG	0.54	620116-3-neg-c	-	CTGCTGACCTTGCTGAGCTG	GGG	NGG	3	Transition
SYNGAP1	436928	19.977	84.4291	chr6-33411228-33411228_2TsubC-436928-pos-c	+	CACCACCATCACCACCACTG	AGG	NGG	T	C	2	ACCATCACCACCA	CCGAGGTGGAGAGCCC	16	GGGCTCTCCACCTCGGTGGTGGTGATGGT	0.54	436928-2-neg-c	-	CAGGGGGCTCTCCACCTCGG	TGG	NGG	2	Transition
SYNGAP1	581705	59.3695	84.0661	chr6-33411402-33411402_14TsubC-581705-neg-c	-	GAGGGGACAGCATGTGCTGC	AGG	NGG	T	C	14	GCACATGCTGTCC	TCCAGGACAACCTGCA	16	TCCAGGACAACCTGCAGCACATGCTGTCC	0.62	581705-3-pos-c	+	CCGTCGGCAGCTTTCACTCC	AGG	NGG	3	Transition
SYNGAP1	575167	74.9784	52.7554	chr6-33411453-33411453_1TsubC-575167-pos-c	+	AGATCACCATTGGTCCCTAG	AGG	NGG	T	C	1	CACCATTGGTCCC	CAGAGGCCAGCCCCCT	16	AGGGGGCTGGCCTCTGGGGACCAATGGTG	0.62	575167-3-neg-c	-	CCTGAGGGGGCTGGCCTCTG	GGG	NGG	3	Transition
SYNGAP1	537000	79.9234	87.3974	chr6-33414343-33414343_4AsubG-537000-neg-c	-	GTACTCCTTCACCTGCCCGC	TGG	NGG	A	G	4	GGCAGGTGAAGGA	GGTCGTGTGCCCGGCG	16	GGTCGTGTGCCCGGCGGGCAGGTGAAGGA	0.62	537000-2-pos-c	+	GTGCGGGGTCGTGTGCCCGG	CGG	NGG	2	Transition
TULP1	7363	71.25	62.3606	chr6-35467809-35467809_14AsubG-7363-pos-c	+	GGAAGTTCTTGACTGAGGCC	TGG	NGG	A	G	14	GTTCTTGACTGAG	GCCTGGGTGACCCGGC	16	GCCGGGTCACCCAGGCCTCAGTCAAGAAC	0.46	7363-3-neg-c	-	CACCCTCAACTTCCAAGGCC	GGG	NGG	3	Transition
TULP1	7363	68.8901	62.3606	chr6-35467809-35467809_13AsubG-7363-pos-c	+	GAAGTTCTTGACTGAGGCCT	GGG	NGG	A	G	13	TTCTTGACTGAGG	CCTGGGTGACCCGGCC	16	GGCCGGGTCACCCAGGCCTCAGTCAAGAA	0.46	7363-3-neg-c	-	CACCCTCAACTTCCAAGGCC	GGG	NGG	3	Transition
LHFPL5	402282	85.732	52.1977	chr6-35773448-35773448_4GsubA-402282-neg-c	-	GGCCGGCAGCAATTTCACCA	CGG	NGG	G	A	4	TGAAATTGCTGCC	GCTGCCCTCACCATGG	16	GCTGCCCTCACCATGGTGAAATTGCTGCC	0.46	402282-3-pos-c	+	AGGGCCTGCTGCCCTCACCA	TGG	NGG	3	Transition
PNPLA1	684646	81.0392	90.4978	chr6-36238393-36238393_6CsubT-684646-neg-c	-	GCGGCGATCACAGCACCTGC	CGG	NGG	C	T	6	GGTGCTGTGATCG	TGCGGGGACATCGGCA	16	TGCGGGGACATCGGCAGGTGCTGTGATCG	0.62	684646-3-pos-c	+	CCACCGCTTTGCGGGGACAT	CGG	NGG	3	Transition
PNPLA1	684645	59.2913	87.4865	chr6-36259312-36259312_4GsubA-684645-neg-c	-	TGCCTCAATGAGCTCCTCCT	CGG	NGG	G	A	4	AGGAGCTCATTGA	GAGTTCACGTCCAAGG	16	GAGTTCACGTCCAAGGAGGAGCTCATTGA	0.46	684645-3-pos-c	+	GGTTTCAGAGTTCACGTCCA	AGG	NGG	3	Transition
PNPLA1	684644	85.4631	80.2477	chr6-36262166-36262166_4TsubC-684644-pos-c	+	GACCCACGCATTGTTCCCCC	TGG	NGG	T	C	4	CACGCATTGTTCC	CCCCGGACCTGGTGGT	16	ACCACCAGGTCCGGGGGGAACAATGCGTG	0.54	684644-1-neg-c	-	CTCTCACCACCAGGTCCGGG	GGG	NGG	1	Transition
MOCS1	6121	42.4882	88.6542	chr6-39895101-39895101_4AsubG-6121-neg-c	-	GCCGGCAGCACAGCTACCTG	TGG	NGG	A	G	4	GTAGCTGTGCTGC	TGAGGGAGATCCGCAG	16	TGAGGGAGATCCGCAGGTAGCTGTGCTGC	0.62	6121-2-pos-c	+	TCTCTGTGAGGGAGATCCGC	AGG	NGG	2	Transition
TREM2	5215	74.9912	82.3354	chr6-41127611-41127611_6CsubT-5215-neg-c	-	CTGCCTCCCATAGACCCCCT	GGG	NGG	C	T	6	GGGTCTATGGGAG	ATCCCGGTGATCCAGG	16	ATCCCGGTGATCCAGGGGGTCTATGGGAG	0.62	5215-1-pos-c	+	CTCCAGCATCCCGGTGATCC	AGG	NGG	1	Transition
TREM2	5215	74.3521	82.3354	chr6-41127611-41127611_7CsubT-5215-neg-c	-	TCTGCCTCCCATAGACCCCC	TGG	NGG	C	T	7	GGTCTATGGGAGG	TCCCGGTGATCCAGGG	16	TCCCGGTGATCCAGGGGGTCTATGGGAGG	0.62	5215-1-pos-c	+	CTCCAGCATCCCGGTGATCC	AGG	NGG	1	Transition
TREM2	5219	67.1041	75.9562	chr6-41129295-41129295_1AsubG-5219-pos-c	+	ATAGGGGCAAGACACCTACA	GGG	NGG	A	G	1	GGGCAAGACACCT	GCAGGGACTGGCCCGC	16	GCGGGCCAGTCCCTGCAGGTGTCTTGCCC	0.62	5219-3-neg-c	-	CGTGGCGGGCCAGTCCCTGC	AGG	NGG	3	Transition
PRPH2	13176	55.9107	75.462	chr6-42666127-42666127_12TsubC-13176-pos-c	+	CTTCTTCACACTCTCCAGAA	AGG	NGG	T	C	12	TTCACACTCTCCA	GAAAGGCCTTCCAGGT	16	ACCTGGAAGGCCTTTCTGGAGAGTGTGAA	0.46	13176-1-neg-c	-	GAGCGTGCCGGAGACCTGGA	AGG	NGG	1	Transition
PRPH2	13176	51.3797	75.462	chr6-42666127-42666127_3TsubC-13176-pos-c	+	ACTCTCCAGAAAGGCCTTCT	AGG	NGG	T	C	3	TCCAGAAAGGCCT	TCCAGGTCTCCGGCAC	16	GTGCCGGAGACCTGGAAGGCCTTTCTGGA	0.54	13176-1-neg-c	-	GAGCGTGCCGGAGACCTGGA	AGG	NGG	1	Transition
PRPH2	98706	82.4032	64.4308	chr6-42672195-42672195_4GsubA-98706-neg-c	-	AGACGGAGGAGCTCAACCTG	CGG	NGG	G	A	4	GTTGAGCTCCTCC	AGCCACGCACCCACAG	16	AGCCACGCACCCACAGGTTGAGCTCCTCC	0.62	98706-2-pos-c	+	CCCTGCAGCCACGCACCCAC	AGG	NGG	2	Transition
PRPH2	98666	54.1606	88.2327	chr6-42689651-42689651_7CsubT-98666-pos-c	+	TGCCAGGGGTGTCTGTGTCC	CGG	NGG	C	T	7	AGGGGTGTCTGTG	TCCCGGTAGTACTTCA	16	TGAAGTACTACCGGGACACAGACACCCCT	0.62	98666-1-neg-c	-	GAACGGCATGAAGTACTACC	GGG	NGG	1	Transition
PEX6	217425	72.3608	49.1907	chr6-42934551-42934551_13AsubG-217425-pos-c	+	TGAGTTCTTGATCCTGGTGC	AGG	NGG	A	G	13	TTCTTGATCCTGG	TGCAGGCTGCCCGGCT	16	AGCCGGGCAGCCTGCACCAGGATCAAGAA	0.46	217425-3-neg-c	-	CCTTCTGACCCACAGCAGCC	GGG	NGG	3	Transition
PEX6	30195	54.8017	89.0074	chr6-42936115-42936115_3GsubA-30195-neg-c	-	CTCACAGCTGTGGACCTTCC	GGG	NGG	G	A	3	AGGTCCACAGCTG	ACGGTCCCGGCCCAGA	16	ACGGTCCCGGCCCAGAAGGTCCACAGCTG	0.62	30195-1-pos-c	+	CATCACGGTCCCGGCCCAGA	AGG	NGG	1	Transition
MEA1	217913	52.6495	41.2698	chr6-42975000-42975000_3AsubG-217913-pos-c	+	AGGGGCTGAGTTTGACCCAA	AGG	NGG	A	G	3	GCTGAGTTTGACC	CAGAGGAAGATGAGCC	16	GGCTCATCTTCCTCTGGGTCAAACTCAGC	0.54	217913-2-neg-c	-	GGGTGGGCTCATCTTCCTCT	GGG	NGG	2	Transition
MEA1	217913	52.716	66.5436	chr6-42975000-42975000_3AsubG-217913-neg-c	-	AGGGTGGGCTCATCTTCCTT	TGG	NGG	A	G	3	GAAGATGAGCCCA	TGAGTTTGACCCAGAG	16	TGAGTTTGACCCAGAGGAAGATGAGCCCA	0.54	217913-3-pos-c	+	AGGGGCTGAGTTTGACCCAG	AGG	NGG	3	Transition
POLR1C	204591	73.1003	87.9091	chr6-43485051-43485051_13TsubC-204591-pos-c	+	CAAATTCGTCCCTTTGCTCT	AGG	NGG	T	C	13	TTCGTCCCTTTGC	TCTAGGTCCATACTAC	16	GTAGTATGGACCTAGAGCAAAGGGACGAA	0.54	204591-1-neg-c	-	TACCGGGAAAGTCAGTAGTA	TGG	NGG	1	Transition
POLR1C	635140	66.0172	81.9381	chr6-43487475-43487475_13CsubT-635140-pos-c	+	GCCAACTATGGCTGTGGAGA	AGG	NGG	C	T	13	ACTATGGCTGTGG	AGAAGGTCCTGGTGTA	16	TACACCAGGACCTTCTCCACAGCCATAGT	0.54	635140-1-neg-c	-	TGGATGTATTATTGTACACC	AGG	NGG	1	Transition
POLR1C	635140	66.7739	81.9381	chr6-43487475-43487475_7CsubT-635140-pos-c	+	TATGGCTGTGGAGAAGGTCC	TGG	NGG	C	T	7	GCTGTGGAGAAGG	TCCTGGTGTACAATAA	16	TTATTGTACACCAGGACCTTCTCCACAGC	0.62	635140-1-neg-c	-	TGGATGTATTATTGTACACC	AGG	NGG	1	Transition
POLR1C	635149	49.1545	56.9732	chr6-43488440-43488440_3AsubG-635149-pos-c	+	CATCACCCTGCTTGAGCCCA	TGG	NGG	A	G	3	ACCCTGCTTGAGC	CCGTGGAAGGGGAGGC	16	GCCTCCCCTTCCACGGGCTCAAGCAGGGT	0.62	635149-3-neg-c	-	TCAGCTGCCTCCCCTTCCAC	GGG	NGG	3	Transition
POLR1C	30815	71.2959	88.71	chr6-43488699-43488699_4TsubC-30815-pos-c	+	TGGCCAGAGTTGCCAACCCC	TGG	NGG	T	C	4	CAGAGTTGCCAAC	CCCCGGCTGGATACCT	16	AGGTATCCAGCCGGGGGTTGGCAACTCTG	0.54	30815-2-neg-c	-	TGCTGAAGGTATCCAGCCGG	GGG	NGG	2	Transition
POLR1C	30811	59.5514	91.969	chr6-43488700-43488700_1AsubG-30811-neg-c	-	TGCTGAAGGTATCCAGCTGG	GGG	NGG	A	G	1	GCTGGATACCTTC	GAGTTGCCAACCCCCG	16	GAGTTGCCAACCCCCGGCTGGATACCTTC	0.54	30811-1-pos-c	+	CAGAGTTGCCAACCCCCGGC	TGG	NGG	1	Transition
POLR1C	30811	62.8192	91.969	chr6-43488700-43488700_2AsubG-30811-neg-c	-	CTGCTGAAGGTATCCAGCTG	GGG	NGG	A	G	2	CTGGATACCTTCA	AGTTGCCAACCCCCGG	16	AGTTGCCAACCCCCGGCTGGATACCTTCA	0.46	30811-1-pos-c	+	CAGAGTTGCCAACCCCCGGC	TGG	NGG	1	Transition
POLR1C	30811	61.2381	91.969	chr6-43488700-43488700_3AsubG-30811-neg-c	-	TCTGCTGAAGGTATCCAGCT	GGG	NGG	A	G	3	TGGATACCTTCAG	GTTGCCAACCCCCGGC	16	GTTGCCAACCCCCGGCTGGATACCTTCAG	0.46	30811-1-pos-c	+	CAGAGTTGCCAACCCCCGGC	TGG	NGG	1	Transition
POLR1C	30811	79.0785	91.969	chr6-43488700-43488700_4AsubG-30811-neg-c	-	CTCTGCTGAAGGTATCCAGC	TGG	NGG	A	G	4	GGATACCTTCAGC	TTGCCAACCCCCGGCT	16	TTGCCAACCCCCGGCTGGATACCTTCAGC	0.54	30811-1-pos-c	+	CAGAGTTGCCAACCCCCGGC	TGG	NGG	1	Transition
RSPH9	502312	57.549	90.4976	chr6-43623371-43623371_2TsubC-502312-pos-c	+	GCTGTGGCCATCATCCCCTG	AGG	NGG	T	C	2	TGGCCATCATCCC	CCGAGGCGCCCTCTTC	16	GAAGAGGGCGCCTCGGGGGATGATGGCCA	0.62	502312-2-neg-c	-	TCTTGAAGAGGGCGCCTCGG	GGG	NGG	2	Transition
RSPH9	502312	86.6822	84.6525	chr6-43623371-43623371_4TsubC-502312-neg-c	-	GGTCTTGAAGAGGGCGCCTC	AGG	NGG	T	C	4	GCGCCCTCTTCAA	GCCATCATCCCCCGAG	16	GCCATCATCCCCCGAGGCGCCCTCTTCAA	0.62	502312-2-pos-c	+	GCTGTGGCCATCATCCCCCG	AGG	NGG	2	Transition
AARS2	520861	66.0803	75.3924	chr6-44270914-44270914_4CsubT-520861-neg-c	-	GCCTGTCCCCTCTTGACCTC	GGG	NGG	C	T	4	GTCAAGAGGGGAC	TCTGGGTAAACCTGAG	16	TCTGGGTAAACCTGAGGTCAAGAGGGGAC	0.62	520861-2-pos-c	+	ACAGGGTCTGGGTAAACCTG	AGG	NGG	2	Transition
AARS2	30940	72.4741	81.6686	chr6-44272249-44272249_11AsubG-30940-pos-c	+	GGATGAAACCTCCACAGACC	TGG	NGG	A	G	11	GAAACCTCCACAG	ACCTGGGCCCGGGCTA	16	TAGCCCGGGCCCAGGTCTGTGGAGGTTTC	0.54	30940-3-neg-c	-	CGTGCTGTTCCCAGTAGCCC	GGG	NGG	3	Transition
AARS2	30940	69.9571	81.6686	chr6-44272249-44272249_10AsubG-30940-pos-c	+	GATGAAACCTCCACAGACCT	GGG	NGG	A	G	10	AAACCTCCACAGA	CCTGGGCCCGGGCTAC	16	GTAGCCCGGGCCCAGGTCTGTGGAGGTTT	0.46	30940-3-neg-c	-	CGTGCTGTTCCCAGTAGCCC	GGG	NGG	3	Transition
RUNX2	9299	81.8446	85.2402	chr6-45399748-45399748_12AsubG-9299-pos-c	+	TTCAACGATCTGAGATTTGT	GGG	NGG	A	G	12	ACGATCTGAGATT	TGTGGGCCGGAGTGGA	16	TCCACTCCGGCCCACAAATCTCAGATCGT	0.38	9299-1-neg-c	-	GAGACCTACCTCGTCCACTC	CGG	NGG	1	Transition
RUNX2	9299	78.1804	83.9935	chr6-45399748-45399748_1AsubG-9299-neg-c	-	GAGACCTACCTCGTCCATTC	CGG	NGG	A	G	1	TGGACGAGGTAGG	GATTTGTGGGCCGGAG	16	GATTTGTGGGCCGGAGTGGACGAGGTAGG	0.62	9299-3-pos-c	+	CTGAGATTTGTGGGCCGGAG	TGG	NGG	3	Transition
RUNX2	9304	73.1612	88.0268	chr6-45405701-45405701_6GsubA-9304-pos-c	+	TGCAGGCAAGAGTTTCACCT	TGG	NGG	G	A	6	GGCAAGAGTTTCA	CCTTGACCATAACCGT	16	ACGGTTATGGTCAAGGTGAAACTCTTGCC	0.46	9304-1-neg-c	-	TGTGAAGACGGTTATGGTCA	AGG	NGG	1	Transition
RUNX2	9303	80.58	81.9655	chr6-45405776-45405776_4TsubC-9303-pos-c	+	AAGTTACAGTAGATGGACCT	TGG	NGG	T	C	4	TACAGTAGATGGA	CCTCGGGAACCCAGAA	16	TTCTGGGTTCCCGAGGTCCATCTACTGTA	0.38	9303-3-neg-c	-	TACTTACTTCTGGGTTCCCG	AGG	NGG	3	Transition
RUNX2	9303	55.5878	87.9103	chr6-45405776-45405776_3TsubC-9303-neg-c	-	TACTTACTTCTGGGTTCCCA	AGG	NGG	T	C	3	GAACCCAGAAGTA	AGTAGATGGACCTCGG	16	AGTAGATGGACCTCGGGAACCCAGAAGTA	0.46	9303-3-pos-c	+	AGTTACAGTAGATGGACCTC	GGG	NGG	3	Transition
RUNX2	9303	78.1671	87.9103	chr6-45405776-45405776_12TsubC-9303-neg-c	-	AAAGGGGAGTACTTACTTCT	GGG	NGG	T	C	12	AGTAAGTACTCCC	ACCTCGGGAACCCAGA	16	ACCTCGGGAACCCAGAAGTAAGTACTCCC	0.46	9303-3-pos-c	+	AGTTACAGTAGATGGACCTC	GGG	NGG	3	Transition
MMUT	222943	85.5335	58.8478	chr6-49399494-49399494_15AsubG-222943-neg-c	-	TCCTGGGACTCGAATTCCAA	AGG	NGG	A	G	15	GAATTCGAGTCCC	TGAACGGCAGCCTTTG	16	TGAACGGCAGCCTTTGGAATTCGAGTCCC	0.54	222943-1-pos-c	+	AATATCATCAAGCACCTGAA	CGG	NGG	1	Transition
MMUT	203859	47.912	81.1787	chr6-49423814-49423814_12AsubG-203859-neg-c	-	TCTAGAACTGGACTCCAGGC	TGG	NGG	A	G	12	TGGAGTCCAGTTC	AATTGTCAGGCCAGCC	16	AATTGTCAGGCCAGCCTGGAGTCCAGTTC	0.54	203859-1-pos-c	+	GTGCAAATTCATCAATTGTC	AGG	NGG	1	Transition
MMUT	1887	87.8268	89.5972	chr6-49426858-49426858_13AsubG-1887-neg-c	-	CCATGTATACCTTTAGGCCC	TGG	NGG	A	G	13	CCTAAAGGTATAC	GGCGGATGGTCCAGGG	16	GGCGGATGGTCCAGGGCCTAAAGGTATAC	0.38	1887-1-pos-c	+	AAAACCAGCATACTGGCGGA	TGG	NGG	1	Transition
MMUT	1878	87.8268	92.2194	chr6-49426867-49426867_4GsubA-1878-neg-c	-	CCATGTATACCTTTAGGCCC	CGG	NGG	G	A	4	CCTAAAGGTATAC	GGCGGATGGTCCAGGG	16	GGCGGATGGTCCAGGGCCTAAAGGTATAC	0.38	1878-3-pos-c	+	GCATACTGGCGGATGGTCCA	GGG	NGG	3	Transition
MMUT	1878	82.5724	92.2194	chr6-49426867-49426867_10GsubA-1878-neg-c	-	ATCCTACCATGTATACCTTT	AGG	NGG	G	A	10	GGTATACATGGTA	TGGTCCAGGGCCTAAA	16	TGGTCCAGGGCCTAAAGGTATACATGGTA	0.38	1878-3-pos-c	+	GCATACTGGCGGATGGTCCA	GGG	NGG	3	Transition
RHAG	218295	66.3043	63.12	chr6-49587039-49587039_13GsubA-218295-pos-c	+	ATTTCTTCAGGAAGGTCATG	AGG	NGG	G	A	13	CTTCAGGAAGGTC	ATGAGGAAGCCAAACC	16	GGTTTGGCTTCCTCATGACCTTCCTGAAG	0.54	218295-3-neg-c	-	GTTATGATATTTGTTGGGTT	TGG	NGG	3	Transition
PKHD1	189090	74.4839	81.1723	chr6-51613095-51613095_11AsubG-189090-pos-c	+	GTTCACAAGAGGAGCACTTG	TGG	NGG	A	G	11	ACAAGAGGAGCAC	TTGTGGCCTCGGATGT	16	ACATCCGAGGCCACAAGTGCTCCTCTTGT	0.54	189090-2-neg-c	-	AGACTTGGCTTTCACATCCG	AGG	NGG	2	Transition
PKHD1	167499	80.1042	84.1399	chr6-51944718-51944718_11AsubG-167499-neg-c	-	CTGGTAAGCAGTCCAAATCC	AGG	NGG	A	G	11	TTTGGACTGCTTA	ATCTCGTGGTCCTGGA	16	ATCTCGTGGTCCTGGATTTGGACTGCTTA	0.38	167499-3-pos-c	+	TTGAAAGTACAGCTATCTCG	TGG	NGG	3	Transition
EYS	560453	71.3775	76.5867	chr6-66205201-66205201_13AsubG-560453-neg-c	-	GACGGCAATTGGTGGAAGAA	TGG	NGG	A	G	13	TTCCACCAATTGC	GTTGTGGATGCCATTC	16	GTTGTGGATGCCATTCTTCCACCAATTGC	0.46	560453-3-pos-c	+	ACCACATATGATGAGGGTTG	TGG	NGG	3	Transition
COL9A1	161449	52.0672	73.5064	chr6-70965078-70965078_15AsubG-161449-pos-c	+	CCTTTGGGACCTGCTTCTCC	TGG	NGG	A	G	15	TGGGACCTGCTTC	TCCTGGAGGTCCTCGC	16	GCGAGGACCTCCAGGAGAAGCAGGTCCCA	0.62	161449-2-neg-c	-	CAGGGTGATCAAGGACAGCG	AGG	NGG	2	Transition
COL9A1	161449	58.7588	73.5064	chr6-70965078-70965078_12AsubG-161449-pos-c	+	TTGGGACCTGCTTCTCCTGG	AGG	NGG	A	G	12	GACCTGCTTCTCC	TGGAGGTCCTCGCTGT	16	ACAGCGAGGACCTCCAGGAGAAGCAGGTC	0.62	161449-2-neg-c	-	CAGGGTGATCAAGGACAGCG	AGG	NGG	2	Transition
COL12A1	204296	83.2038	32.0345	chr6-75812371-75812371_15TsubC-204296-neg-c	-	CCTGGTCCTCGTGGAGACAT	AGG	NGG	T	C	15	TCTCCACGAGGAC	GCCTGGAGGACCTATG	16	GCCTGGAGGACCTATGTCTCCACGAGGAC	0.62	204296-2-pos-c	+	CCTGGAGGACCCTGGGGGCC	TGG	NGG	2	Transition
TBX18	208529	79.9117	57.6448	chr6-85472272-85472272_10CsubT-208529-pos-c	+	CCAGCTTGCCCATTACCTGC	CGG	NGG	C	T	10	CTTGCCCATTACC	TGCCGGCCTTGGTGAT	16	ATCACCAAGGCCGGCAGGTAATGGGCAAG	0.54	208529-3-neg-c	-	CACTGAGATGATCATCACCA	AGG	NGG	3	Transition
TBX18	208529	75.8764	57.6448	chr6-85472272-85472272_4CsubT-208529-pos-c	+	TGCCCATTACCTGCCGGCCT	CGG	NGG	C	T	4	CATTACCTGCCGG	CCTTGGTGATGATCAT	16	ATGATCATCACCAAGGCCGGCAGGTAATG	0.62	208529-3-neg-c	-	CACTGAGATGATCATCACCA	AGG	NGG	3	Transition
BACH2	625843	70.9544	63.1006	chr6-90718493-90718493_6GsubA-625843-pos-c	+	CCGCTGGTCATTGAGGCCCA	GGG	NGG	G	A	6	TGGTCATTGAGGC	CCAGGAGGATGTTGGT	16	ACCAACATCCTCCTGGGCCTCAATGACCA	0.54	625843-1-neg-c	-	CCACTGCACCAACATCCTCC	TGG	NGG	1	Transition
BACH2	625843	56.3671	63.1006	chr6-90718493-90718493_4GsubA-625843-pos-c	+	GCTGGTCATTGAGGCCCAGG	GGG	NGG	G	A	4	GTCATTGAGGCCC	AGGAGGATGTTGGTGC	16	GCACCAACATCCTCCTGGGCCTCAATGAC	0.62	625843-1-neg-c	-	CCACTGCACCAACATCCTCC	TGG	NGG	1	Transition
FBXL4	437493	64.3716	83.1141	chr6-99347251-99347251_10AsubG-437493-pos-c	+	ATCACAGGAGGAGAGATTTA	AGG	NGG	A	G	10	CAGGAGGAGAGAT	TTAAGGCCTGTAGATT	16	AATCTACAGGCCTTAAATCTCTCCTCCTG	0.54	437493-3-neg-c	-	TGAGATGTGTCCAAATCTAC	AGG	NGG	3	Transition
PDSS2	1201	52.8884	81.1067	chr6-107475878-107475878_3AsubG-1201-pos-c	+	TAAAGCAGATCTGGCCTCCA	AGG	NGG	A	G	3	GCAGATCTGGCCT	CCGAGGGAGGAAAGCT	16	AGCTTTCCTCCCTCGGAGGCCAGATCTGC	0.62	1201-1-neg-c	-	GGAGAGCTTTCCTCCCTCGG	AGG	NGG	1	Transition
PDSS2	1201	56.9644	81.1067	chr6-107475878-107475878_2AsubG-1201-pos-c	+	AAAGCAGATCTGGCCTCCAA	GGG	NGG	A	G	2	CAGATCTGGCCTC	CGAGGGAGGAAAGCTC	16	GAGCTTTCCTCCCTCGGAGGCCAGATCTG	0.62	1201-1-neg-c	-	GGAGAGCTTTCCTCCCTCGG	AGG	NGG	1	Transition
PDSS2	1201	64.2492	80.293	chr6-107475878-107475878_1AsubG-1201-neg-c	-	GGAGAGCTTTCCTCCCTTGG	AGG	NGG	A	G	1	AGGGAGGAAAGCT	GCAGATCTGGCCTCCG	16	GCAGATCTGGCCTCCGAGGGAGGAAAGCT	0.54	1201-3-pos-c	+	TAAAGCAGATCTGGCCTCCG	AGG	NGG	3	Transition
PDSS2	1201	65.7237	80.293	chr6-107475878-107475878_4AsubG-1201-neg-c	-	CCTGGAGAGCTTTCCTCCCT	TGG	NGG	A	G	4	GAGGAAAGCTCTC	GATCTGGCCTCCGAGG	16	GATCTGGCCTCCGAGGGAGGAAAGCTCTC	0.54	1201-3-pos-c	+	TAAAGCAGATCTGGCCTCCG	AGG	NGG	3	Transition
SOBP	18392	97.5442	47.3317	chr6-107956029-107956029_12TsubC-18392-pos-c	+	CGGCGTCATCGACCTGACCG	TGG	NGG	T	C	12	GTCATCGACCTGA	CCGTGGGCCACCGAGC	16	GCTCGGTGGCCCACGGTCAGGTCGATGAC	0.54	18392-2-neg-c	-	CGTTGTGCAGCCGGGCTCGG	TGG	NGG	2	Transition
SOBP	18392	95.7967	47.3317	chr6-107956029-107956029_11TsubC-18392-pos-c	+	GGCGTCATCGACCTGACCGT	GGG	NGG	T	C	11	TCATCGACCTGAC	CGTGGGCCACCGAGCC	16	GGCTCGGTGGCCCACGGTCAGGTCGATGA	0.54	18392-2-neg-c	-	CGTTGTGCAGCCGGGCTCGG	TGG	NGG	2	Transition
ARMC2	627631	92.0581	74.902	chr6-109190156-109190156_15TsubC-627631-pos-c	+	CGCCAGGGCTCGCTTATTCA	GGG	NGG	T	C	15	AGGGCTCGCTTAT	TCAGGGCTGCCTCCCA	16	TGGGAGGCAGCCCTGAATAAGCGAGCCCT	0.54	627631-1-neg-c	-	CGGCAGAAGGGCCCGCTGGG	AGG	NGG	1	Transition
ARMC2	627631	91.5032	66.8062	chr6-109190156-109190156_13TsubC-627631-neg-c	-	AAGGGATCTGTCCGGCAGAA	GGG	NGG	T	C	13	TGCCGGACAGATC	TCCCAGCGGGCCCTTC	16	TCCCAGCGGGCCCTTCTGCCGGACAGATC	0.62	627631-1-pos-c	+	TATTCAGGGCTGCCTCCCAG	CGG	NGG	1	Transition
DSE	446171	88.2212	79.1675	chr6-116752245-116752245_5GsubA-446171-pos-c	+	GCGTATGGCAGCTACACCAC	TGG	NGG	G	A	5	ATGGCAGCTACAC	CACTAGATCACTCTTC	16	GAAGAGTGATCTAGTGGTGTAGCTGCCAT	0.54	446171-1-neg-c	-	GTATTGGAAGAGTGATCTAG	TGG	NGG	1	Transition
RSPH4A	504	92.6171	93.9465	chr6-116938111-116938111_15TsubC-504-pos-c	+	TCCGGCCAGACAAGACCTCG	CGG	NGG	T	C	15	GCCAGACAAGACC	TCGCGGCACCACCTCA	16	TGAGGTGGTGCCGCGAGGTCTTGTCTGGC	0.62	504-3-neg-c	-	CTCGTGGTCCTGTCCGACTG	AGG	NGG	3	Transition
LAMA2	477476	40.955	67.004	chr6-129691052-129691052_1TsubC-477476-pos-c	+	AGCACTTGCTGTCACCTTAG	CGG	NGG	T	C	1	CTTGCTGTCACCT	CAGCGGGCCCCAGAGA	16	TCTCTGGGGCCCGCTGAGGTGACAGCAAG	0.54	477476-3-neg-c	-	AGCCTCTCTGGGGCCCGCTG	AGG	NGG	3	Transition
LAMA2	477476	78.2378	72.774	chr6-129691052-129691052_15TsubC-477476-neg-c	-	GCCAGCTGAATAAGCCTCTC	TGG	NGG	T	C	15	AGGCTTATTCAGC	TCAGCGGGCCCCAGAG	16	TCAGCGGGCCCCAGAGAGGCTTATTCAGC	0.46	477476-1-pos-c	+	AGCACTTGCTGTCACCTCAG	CGG	NGG	1	Transition
ARG1	2393	71.6714	52.3796	chr6-131894454-131894454_14CsubT-2393-neg-c	-	CTTACCTGTCCCTTTGAGAA	AGG	NGG	C	T	14	TCAAAGGGACAGG	TATTGGAGCTCCTTTC	16	TATTGGAGCTCCTTTCTCAAAGGGACAGG	0.54	2393-3-pos-c	+	TCCAGAACCATAGGGATTAT	TGG	NGG	3	Transition
ENPP1	547983	70.4638	69.2836	chr6-132194066-132194066_12TsubC-547983-neg-c	-	TAAGGTTTGAAGTGCTGGTT	TGG	NGG	T	C	12	CAGCACTTCAAAC	GTGCCGGGAACCAAAC	16	GTGCCGGGAACCAAACCAGCACTTCAAAC	0.46	547983-3-pos-c	+	CTGTTTGCAATTTCAGTGCC	GGG	NGG	3	Transition
PEX7	7782	95.2563	79.1537	chr6-137191043-137191043_4AsubG-7782-neg-c	-	CAAACTACAGTCAACCGCCC	TGG	NGG	A	G	4	CGGTTGACTGTAG	TTGCTGGTGACCGGGG	16	TTGCTGGTGACCGGGGCGGTTGACTGTAG	0.54	7782-3-pos-c	+	TTAGAATTTGCTGGTGACCG	GGG	NGG	3	Transition
EPM2A	3099	87.0107	82.4607	chr6-145948713-145948713_14TsubC-3099-pos-c	+	GATTCCAGCCCATCACATAC	TGG	NGG	T	C	14	CCAGCCCATCACA	TACTGGAGCCAGCCGC	16	GCGGCTGGCTCCAGTATGTGATGGGCTGG	0.62	3099-1-neg-c	-	CCACCGCGGCTGTCTGCGGC	TGG	NGG	1	Transition
ARID1B	450773	60.7223	78.6438	chr6-157431686-157431686_3TsubC-450773-pos-c	+	GAGCCAGTCACCAATGCCAT	AGG	NGG	T	C	3	CAGTCACCAATGC	CACAGGAAAGAGGTTC	16	GAACCTCTTTCCTGTGGCATTGGTGACTG	0.54	450773-3-neg-c	-	GGAGACGAACCTCTTTCCTG	TGG	NGG	3	Transition
ARID1B	450773	64.2566	81.3235	chr6-157431686-157431686_3TsubC-450773-neg-c	-	GGAGACGAACCTCTTTCCTA	TGG	NGG	T	C	3	GAAAGAGGTTCGT	GTCACCAATGCCACAG	16	GTCACCAATGCCACAGGAAAGAGGTTCGT	0.46	450773-3-pos-c	+	GAGCCAGTCACCAATGCCAC	AGG	NGG	3	Transition
ARID1B	689741	87.4691	61.5537	chr6-157510793-157510793_15TsubC-689741-pos-c	+	GCTGCTACTATCAGCTAACT	CGG	NGG	T	C	15	CTACTATCAGCTA	ACTCGGGATCCTTGCA	16	TGCAAGGATCCCGAGTTAGCTGATAGTAG	0.38	689741-1-neg-c	-	GGGGGTCTGTGGGCCTTGCA	AGG	NGG	1	Transition
ARID1B	689741	70.2884	61.5537	chr6-157510793-157510793_2TsubC-689741-pos-c	+	GCTAACTCGGGATCCTTGTA	AGG	NGG	T	C	2	ACTCGGGATCCTT	GCAAGGCCCACAGACC	16	GGTCTGTGGGCCTTGCAAGGATCCCGAGT	0.54	689741-1-neg-c	-	GGGGGTCTGTGGGCCTTGCA	AGG	NGG	1	Transition
ARID1B	689741	65.7846	85.4484	chr6-157510793-157510793_1TsubC-689741-neg-c	-	GGGGGTCTGTGGGCCTTACA	AGG	NGG	T	C	1	AAGGCCCACAGAC	AACTCGGGATCCTTGC	16	AACTCGGGATCCTTGCAAGGCCCACAGAC	0.62	689741-2-pos-c	+	GCTAACTCGGGATCCTTGCA	AGG	NGG	2	Transition
ARID1B	418864	78.7814	84.1607	chr6-157522184-157522184_12TsubC-418864-neg-c	-	CGGTTCATGCCTGGGTAAGG	GGG	NGG	T	C	12	TACCCAGGCATGA	TACACAGGCGCCCCCT	16	TACACAGGCGCCCCCTTACCCAGGCATGA	0.54	418864-3-pos-c	+	GGGCCCTGGCGGCCCTACAC	AGG	NGG	3	Transition
ARID1B	418864	81.3834	84.1607	chr6-157522184-157522184_13TsubC-418864-neg-c	-	GCGGTTCATGCCTGGGTAAG	GGG	NGG	T	C	13	ACCCAGGCATGAA	ACACAGGCGCCCCCTT	16	ACACAGGCGCCCCCTTACCCAGGCATGAA	0.54	418864-3-pos-c	+	GGGCCCTGGCGGCCCTACAC	AGG	NGG	3	Transition
ARID1B	418864	79.0831	84.1607	chr6-157522184-157522184_15TsubC-418864-neg-c	-	GTGCGGTTCATGCCTGGGTA	AGG	NGG	T	C	15	CCAGGCATGAACC	ACAGGCGCCCCCTTAC	16	ACAGGCGCCCCCTTACCCAGGCATGAACC	0.62	418864-3-pos-c	+	GGGCCCTGGCGGCCCTACAC	AGG	NGG	3	Transition
ARID1B	521515	88.3416	56.0335	chr6-157528314-157528314_15AsubG-521515-neg-c	-	TGTTATCCCTCAAGACCTCG	AGG	NGG	A	G	15	GGTCTTGAGGGAT	GGTGGGACTGCCTCGA	16	GGTGGGACTGCCTCGAGGTCTTGAGGGAT	0.54	521515-3-pos-c	+	GCAGCAAAGATGAGTGGTGG	TGG	NGG	3	Transition
ARID1B	224135	90.0289	82.2713	chr6-157528375-157528375_8TsubC-224135-pos-c	+	GTCACGTTGGCCAACATTTC	CGG	NGG	T	C	8	CGTTGGCCAACAT	TTCCGGGCAGCTAGAC	16	GTCTAGCTGCCCGGAAATGTTGGCCAACG	0.54	224135-1-neg-c	-	AGCAGACAAGTCTAGCTGCC	CGG	NGG	1	Transition
ARID1B	224135	81.642	82.2713	chr6-157528375-157528375_7TsubC-224135-pos-c	+	TCACGTTGGCCAACATTTCC	GGG	NGG	T	C	7	GTTGGCCAACATT	TCCGGGCAGCTAGACT	16	AGTCTAGCTGCCCGGAAATGTTGGCCAAC	0.46	224135-1-neg-c	-	AGCAGACAAGTCTAGCTGCC	CGG	NGG	1	Transition
PLG	590291	83.8154	94.8606	chr6-161139762-161139762_13GsubA-590291-neg-c	-	GTTGGTTGTATGGCACCATG	GGG	NGG	G	A	13	GGTGCCATACAAC	GGAAAAAGGGCCCCAT	16	GGAAAAAGGGCCCCATGGTGCCATACAAC	0.54	590291-1-pos-c	+	GCCGCAATCCTGACGGAAAA	AGG	NGG	1	Transition
PLG	590291	85.0424	94.8606	chr6-161139762-161139762_14GsubA-590291-neg-c	-	TGTTGGTTGTATGGCACCAT	GGG	NGG	G	A	14	GTGCCATACAACC	GAAAAAGGGCCCCATG	16	GAAAAAGGGCCCCATGGTGCCATACAACC	0.54	590291-1-pos-c	+	GCCGCAATCCTGACGGAAAA	AGG	NGG	1	Transition
PLG	590291	82.5712	94.8606	chr6-161139762-161139762_15GsubA-590291-neg-c	-	CTGTTGGTTGTATGGCACCA	TGG	NGG	G	A	15	TGCCATACAACCA	AAAAAGGGCCCCATGG	16	AAAAAGGGCCCCATGGTGCCATACAACCA	0.46	590291-1-pos-c	+	GCCGCAATCCTGACGGAAAA	AGG	NGG	1	Transition
PLG	13576	35.1582	67.0974	chr6-161158008-161158008_12CsubT-13576-neg-c	-	GTTCTAAGACTGACTTGCCA	GGG	NGG	C	T	12	CAAGTCAGTCTTA	ACATTCCTGGCCCTGG	16	ACATTCCTGGCCCTGGCAAGTCAGTCTTA	0.38	13576-1-pos-c	+	GTGTGGCCCACCCACATTCC	TGG	NGG	1	Transition
PLG	13580	68.672	69.4622	chr6-161173272-161173272_4AsubG-13580-neg-c	-	CTGGCAACTGTCAGTGCCTC	TGG	NGG	A	G	4	GCACTGACAGTTG	GGGCATTTGGCCGGAG	16	GGGCATTTGGCCGGAGGCACTGACAGTTG	0.54	13580-2-pos-c	+	TGTGCTGGGCATTTGGCCGG	AGG	NGG	2	Transition
FAM20C	30878	82.8294	73.6522	chr7-288306-288306_12TsubC-30878-pos-c	+	CAGGATCCTGGACTTCCGCC	GGG	NGG	T	C	12	ATCCTGGACTTCC	GCCGGGTCCCTCCCGT	16	ACGGGAGGGACCCGGCGGAAGTCCAGGAT	0.54	30878-2-neg-c	-	CCATCCTGCCGGCCACGGGA	GGG	NGG	2	Transition
FAM20C	1028	62.1981	79.3506	chr7-296969-296969_5GsubA-1028-pos-c	+	ACACTTTCTGCCTCTCTCCG	CGG	NGG	G	A	5	TTTCTGCCTCTCT	CCGCAGGAAACATGGA	16	TCCATGTTTCCTGCGGAGAGAGGCAGAAA	0.46	1028-2-neg-c	-	GTGACGGTCCATGTTTCCTG	CGG	NGG	2	Transition
FAM20C	1028	68.5419	79.3506	chr7-296969-296969_4GsubA-1028-pos-c	+	CACTTTCTGCCTCTCTCCGC	GGG	NGG	G	A	4	TTCTGCCTCTCTC	CGCAGGAAACATGGAC	16	GTCCATGTTTCCTGCGGAGAGAGGCAGAA	0.54	1028-2-neg-c	-	GTGACGGTCCATGTTTCCTG	CGG	NGG	2	Transition
ACTB	545067	25.2491	43.6311	chr7-5567941-5567941_4AsubG-545067-pos-c	+	AAGGCTGGAAGAGTGCCTCA	AGG	NGG	A	G	4	CTGGAAGAGTGCC	TCAGGGCAGCGGAACC	16	GGTTCCGCTGCCCTGAGGCACTCTTCCAG	0.62	545067-1-neg-c	-	TGAGCGGTTCCGCTGCCCTG	AGG	NGG	1	Transition
ACTB	127169	57.9371	68.9466	chr7-5568268-5568268_3AsubG-127169-pos-c	+	GGAGTCCATCACGATGCCAA	TGG	NGG	A	G	3	TCCATCACGATGC	CAGTGGTACGGCCAGA	16	TCTGGCCGTACCACTGGCATCGTGATGGA	0.54	127169-3-neg-c	-	TACGCCTCTGGCCGTACCAC	TGG	NGG	3	Transition
ACTB	127169	42.4366	29.1427	chr7-5568268-5568268_15AsubG-127169-neg-c	-	GTGCTATCCCTGTACGCCTC	TGG	NGG	A	G	15	GCGTACAGGGATA	AGTGGTACGGCCAGAG	16	AGTGGTACGGCCAGAGGCGTACAGGGATA	0.54	127169-3-pos-c	+	GGAGTCCATCACGATGCCAG	TGG	NGG	3	Transition
PMS2	127788	90.0799	40.3424	chr7-6048649-6048649_4GsubA-127788-neg-c	-	CGGATCGGGTGTTGCATCCA	CGG	NGG	G	A	4	ATGCAACACCCGA	TCAGCTCGCTCCATGG	16	TCAGCTCGCTCCATGGATGCAACACCCGA	0.54	127788-3-pos-c	+	CGAGCTCTCAGCTCGCTCCA	TGG	NGG	3	Transition
TWIST1	7978	92.2034	93.719	chr7-19156553-19156553_5GsubA-7978-pos-c	+	AGCGTGGGGATGATCTTCCG	CGG	NGG	G	A	5	TGGGGATGATCTT	CCGCAGCGCGGCGAAC	16	GTTCGCCGCGCTGCGGAAGATCATCCCCA	0.46	7978-2-neg-c	-	ACGAGGCGTTCGCCGCGCTG	CGG	NGG	2	Transition
DNAH11	238906	73.6029	83.9674	chr7-21640415-21640415_1AsubG-238906-pos-c	+	GACCCACACTTACCTCTAGG	TGG	NGG	A	G	1	CACACTTACCTCT	GGGTGGATGATCGAGC	16	GCTCGATCATCCACCCAGAGGTAAGTGTG	0.46	238906-1-neg-c	-	CAGCTCGATCATCCACCCAG	AGG	NGG	1	Transition
AQP1	17847	83.0717	93.4595	chr7-30951637-30951637_4TsubC-17847-neg-c	-	CCGTCTGGTTGTTCCCCACC	AGG	NGG	T	C	4	GGGGAACAACCAG	GCTTCAAATACCCGGT	16	GCTTCAAATACCCGGTGGGGAACAACCAG	0.62	17847-1-pos-c	+	CCTGGGCTTCAAATACCCGG	TGG	NGG	1	Transition
GLI3	38326	75.8429	86.2181	chr7-42005190-42005190_1AsubG-38326-pos-c	+	GCTGACTTCGTTCCACTAAA	TGG	NGG	A	G	1	ACTTCGTTCCACT	GAATGGGCAGGTCGGT	16	ACCGACCTGCCCATTCAGTGGAACGAAGT	0.46	38326-1-neg-c	-	AAACCGACCTGCCCATTCAG	TGG	NGG	1	Transition
GLI3	38326	74.2065	62.1726	chr7-42005190-42005190_1AsubG-38326-neg-c	-	AAACCGACCTGCCCATTTAG	TGG	NGG	A	G	1	AATGGGCAGGTCG	TGACTTCGTTCCACTG	16	TGACTTCGTTCCACTGAATGGGCAGGTCG	0.62	38326-1-pos-c	+	GCTGACTTCGTTCCACTGAA	TGG	NGG	1	Transition
GLI3	13824	67.2096	89.9019	chr7-42012166-42012166_4AsubG-13824-neg-c	-	ACACAGACCCAAGCTCCCTC	TGG	NGG	A	G	4	GGAGCTTGGGTCT	TCACATGTTTCCGGAG	16	TCACATGTTTCCGGAGGGAGCTTGGGTCT	0.62	13824-2-pos-c	+	CTGTCTTCACATGTTTCCGG	AGG	NGG	2	Transition
GLI3	578154	46.4493	62.3634	chr7-42063113-42063113_4TsubC-578154-neg-c	-	CTATGAGACAAACTGCCACT	AGG	NGG	T	C	4	GGCAGTTTGTCTC	GCGCAGCCTTCCCAGT	16	GCGCAGCCTTCCCAGTGGCAGTTTGTCTC	0.54	578154-1-pos-c	+	CCCTCGCGCAGCCTTCCCAG	TGG	NGG	1	Transition
GCK	16140	82.376	82.6783	chr7-44184770-44184770_10TsubC-16140-pos-c	+	CAGCATACAGGCCTTCTTAC	AGG	NGG	T	C	10	ATACAGGCCTTCT	TACAGGCCACCGCCGA	16	TCGGCGGTGGCCTGTAAGAAGGCCTGTAT	0.46	16140-3-neg-c	-	CGCGGCCCTGGTCTCGGCGG	TGG	NGG	3	Transition
GCK	585929	53.4014	70.0341	chr7-44186129-44186129_3TsubC-585929-neg-c	-	CGAAAACCTGCTCTTCCACA	GGG	NGG	T	C	3	GGAAGAGCAGGTT	TCGGAGGCCTCCCCGT	16	TCGGAGGCCTCCCCGTGGAAGAGCAGGTT	0.54	585929-2-pos-c	+	GCTGCTCGGAGGCCTCCCCG	TGG	NGG	2	Transition
GCK	16135	87.5027	92.4793	chr7-44187331-44187331_13TsubC-16135-pos-c	+	CAGGAACTCGTCCAGCTCGC	CGG	NGG	T	C	13	AACTCGTCCAGCT	CGCCGGAGTCCCCGAA	16	TTCGGGGACTCCGGCGAGCTGGACGAGTT	0.54	16135-3-neg-c	-	TACCGAGTGGGGCGCCTTCG	GGG	NGG	3	Transition
GCK	36218	66.2731	46.3066	chr7-44190589-44190589_15GsubA-36218-neg-c	-	AAACACAAGAAGCTGCCCCT	GGG	NGG	G	A	15	GGCAGCTTCTTGT	GAAGGTGAAGCCCAGG	16	GAAGGTGAAGCCCAGGGGCAGCTTCTTGT	0.54	36218-3-pos-c	+	GTGCCTCACAGGAAAGGAGA	AGG	NGG	3	Transition
GCK	585911	49.9636	70.3808	chr7-44192981-44192981_11AsubG-585911-pos-c	+	CTTCATGGGTCTCCAGCCTC	AGG	NGG	A	G	11	ATGGGTCTCCAGC	CTCAGGCCGCGGTCCA	16	TGGACCGCGGCCTGAGGCTGGAGACCCAT	0.62	585911-2-neg-c	-	ATGCAGAAGGAGATGGACCG	CGG	NGG	2	Transition
CAMK2B	430923	62.9486	77.3101	chr7-44281927-44281927_3TsubC-430923-pos-c	+	GGAGTGACGGTGTCCCACTT	AGG	NGG	T	C	3	TGACGGTGTCCCA	CTCAGGGGACGGGAAC	16	GTTCCCGTCCCCTGAGTGGGACACCGTCA	0.62	430923-1-neg-c	-	TGCAGTTCCCGTCCCCTGAG	TGG	NGG	1	Transition
CAMK2B	560179	74.5026	75.2853	chr7-44282217-44282217_15AsubG-560179-neg-c	-	ATCCTGTACATCCTGCTCGT	GGG	NGG	A	G	15	AGCAGGATGTACA	GGGTGGGTAGCCCACG	16	GGGTGGGTAGCCCACGAGCAGGATGTACA	0.46	560179-2-pos-c	+	TGGTCCTCGTCCCAGAAGGG	TGG	NGG	2	Transition
DDC	17814	63.4649	93.414	chr7-50566899-50566899_1TsubC-17814-pos-c	+	GATGAATGCACTGCCTGTGT	AGG	NGG	T	C	1	AATGCACTGCCTG	CGTAGGCTGCATCAAC	16	GTTGATGCAGCCTACGCAGGCAGTGCATT	0.54	17814-2-neg-c	-	CACGTTGATGCAGCCTACGC	AGG	NGG	2	Transition
DDC	17814	67.139	88.0887	chr7-50566899-50566899_2TsubC-17814-neg-c	-	CACGTTGATGCAGCCTACAC	AGG	NGG	T	C	2	TAGGCTGCATCAA	GAATGCACTGCCTGCG	16	GAATGCACTGCCTGCGTAGGCTGCATCAA	0.46	17814-1-pos-c	+	GATGAATGCACTGCCTGCGT	AGG	NGG	1	Transition
EGFR	560008	92.8127	93.4505	chr7-55223621-55223621_12AsubG-560008-neg-c	-	GGCTTCCTACCTTTGCGGCA	AGG	NGG	A	G	12	CGCAAAGGTAGGA	GTGCGAAGGGCCTTGC	16	GTGCGAAGGGCCTTGCCGCAAAGGTAGGA	0.54	560008-2-pos-c	+	CGCAAGTGTAAGAAGTGCGA	AGG	NGG	2	Transition
GUSB	899	55.6285	75.3486	chr7-65432887-65432887_2CsubT-899-pos-c	+	AAACAGATCACATCCACACA	CGG	NGG	C	T	2	AGATCACATCCAC	ATACGGAGCCTAGGAC	16	GTCCTAGGCTCCGTATGTGGATGTGATCT	0.46	899-1-neg-c	-	CTGGTCCTAGGCTCCGTATG	TGG	NGG	1	Transition
GUSB	899	33.1828	73.8467	chr7-65432887-65432887_13CsubT-899-neg-c	-	GGCTCTGCTGCTCTGGTCCT	AGG	NGG	C	T	13	ACCAGAGCAGCAG	ACATACGGAGCCTAGG	16	ACATACGGAGCCTAGGACCAGAGCAGCAG	0.62	899-2-pos-c	+	AAACAGATCACATCCACATA	CGG	NGG	2	Transition
GUSB	599019	75.8354	57.8411	chr7-65435316-65435316_4AsubG-599019-neg-c	-	CCAAATCCTTGGACCCCTCC	TGG	NGG	A	G	4	GGGGTCCAAGGAT	AGGTCACAGGCCGGGA	16	AGGTCACAGGCCGGGAGGGGTCCAAGGAT	0.62	599019-1-pos-c	+	CACAAAGGTCACAGGCCGGG	AGG	NGG	1	Transition
GUSB	898	78.5654	80.706	chr7-65444853-65444853_14AsubG-898-neg-c	-	GACACGCTAGAGCATGAGGG	GGG	NGG	A	G	14	TCATGCTCTAGCG	GGGGAGGTAGCCCCCC	16	GGGGAGGTAGCCCCCCTCATGCTCTAGCG	0.54	898-2-pos-c	+	TGATGTCGGCCTCGAAGGGG	AGG	NGG	2	Transition
GUSB	898	91.1982	80.706	chr7-65444853-65444853_15AsubG-898-neg-c	-	CGACACGCTAGAGCATGAGG	GGG	NGG	A	G	15	CATGCTCTAGCGT	GGGAGGTAGCCCCCCT	16	GGGAGGTAGCCCCCCTCATGCTCTAGCGT	0.54	898-2-pos-c	+	TGATGTCGGCCTCGAAGGGG	AGG	NGG	2	Transition
GUSB	501147	42.5218	90.1929	chr7-65445279-65445279_14AsubG-501147-pos-c	+	CCACTCTTGTGCGCAGGTCC	TGG	NGG	A	G	14	TCTTGTGCGCAGG	TCCTGGGTCCATCGCT	16	AGCGATGGACCCAGGACCTGCGCACAAGA	0.62	501147-1-neg-c	-	AGGTGATCCTGCCGGAGCGA	TGG	NGG	1	Transition
GUSB	501147	50.6364	90.1929	chr7-65445279-65445279_13AsubG-501147-pos-c	+	CACTCTTGTGCGCAGGTCCT	GGG	NGG	A	G	13	CTTGTGCGCAGGT	CCTGGGTCCATCGCTC	16	GAGCGATGGACCCAGGACCTGCGCACAAG	0.62	501147-1-neg-c	-	AGGTGATCCTGCCGGAGCGA	TGG	NGG	1	Transition
ASL	224979	67.4561	77.9167	chr7-65557864-65557864_3TsubC-224979-pos-c	+	CGTCGACTGGCAGATCCGCT	AGG	NGG	T	C	3	GACTGGCAGATCC	GCCAGGTGCGGGCGCT	16	AGCGCCCGCACCTGGCGGATCTGCCAGTC	0.62	224979-2-neg-c	-	GCAGTAGCGCCCGCACCTGG	CGG	NGG	2	Transition
ELN	524218	66.1668	86.6789	chr7-73466308-73466308_5GsubA-524218-pos-c	+	CAGCAGCCGCTAAGGCAGCC	AGG	NGG	G	A	5	AGCCGCTAAGGCA	GCCAAGTATGGTGAGT	16	ACTCACCATACTTGGCTGCCTTAGCGGCT	0.62	524218-3-neg-c	-	CGGGAGGCACTCACCATACT	TGG	NGG	3	Transition
POR	16915	84.127	76.2991	chr7-75615113-75615113_4AsubG-16915-neg-c	-	GCCTATGAAGGGTGCCACCC	TGG	NGG	A	G	4	TGGCACCCTTCAT	GGCCCCGGCACCGGGG	16	GGCCCCGGCACCGGGGTGGCACCCTTCAT	0.54	16915-3-pos-c	+	CATGGTGGGCCCCGGCACCG	GGG	NGG	3	Transition
POR	16911	55.0071	89.0961	chr7-75615304-75615304_1GsubA-16911-pos-c	+	GGATGAGGACTACCTGTGCC	GGG	NGG	G	A	1	GAGGACTACCTGT	ACCGGGAGGAGCTGGC	16	GCCAGCTCCTCCCGGTACAGGTAGTCCTC	0.54	16911-1-neg-c	-	GCGCCAGCTCCTCCCGGTAC	AGG	NGG	1	Transition
ABCB4	598123	60.7245	42.2605	chr7-87051436-87051436_14TsubC-598123-pos-c	+	TTGATGAGAAAGGCAAATCA	TGG	NGG	T	C	14	TGAGAAAGGCAAA	TCATGGGTACCTACCT	16	AGGTAGGTACCCATGATTTGCCTTTCTCA	0.38	598123-2-neg-c	-	TTTACTTTCTTCCTTCAGGT	AGG	NGG	2	Transition
KRIT1	590709	81.4654	53.7254	chr7-91851266-91851266_15AsubG-590709-neg-c	-	GACTAATCTGGATCCTCAAA	GGG	NGG	A	G	15	GAGGATCCAGATT	TGAGGTGTTTCCCTTT	16	TGAGGTGTTTCCCTTTGAGGATCCAGATT	0.46	590709-3-pos-c	+	TCTCTTCTTAGAAAAAGCTG	AGG	NGG	3	Transition
COL1A2	456826	68.9502	75.5267	chr7-94030932-94030932_13AsubG-456826-pos-c	+	AAAGGAGTTGGACTTGGCCC	TGG	NGG	A	G	13	GAGTTGGACTTGG	CCCTGGACCAATGGTA	16	TACCATTGGTCCAGGGCCAAGTCCAACTC	0.54	456826-1-neg-c	-	TAAACAGATAAGCATACCAT	TGG	NGG	1	Transition
COL1A2	585503	42.5936	NA	chr7-94034051-94034051_15AsubG-585503-pos-c	+	CAAGGACCTGCTGGTGAGCC	TGG	NGG	A	G	15	GACCTGCTGGTGA	GCCTGGTGAACCTGGT	16	ACCAGGTTCACCAGGCTCACCAGCAGGTC	0.62	585503-2-neg-c	-	AATGTACTCACAGTTTGACC	AGG	NGG	2	Transition
COL1A2	265387	68.2071	67.6254	chr7-94035598-94035598_14AsubG-265387-pos-c	+	AATGGTCTGGATGGATTGAA	GGG	NGG	A	G	14	GTCTGGATGGATT	GAAGGGACAGCCCGGT	16	ACCGGGCTGTCCCTTCAATCCATCCAGAC	0.46	265387-3-neg-c	-	ACCTTCACACCAGGAGCACC	GGG	NGG	3	Transition
COL1A2	650767	66.1203	66.3094	chr7-94035607-94035607_14AsubG-650767-pos-c	+	GATGGATTGAAGGGACAGCC	CGG	NGG	A	G	14	GATTGAAGGGACA	GCCCGGTGCTCCTGGT	16	ACCAGGAGCACCGGGCTGTCCCTTCAATC	0.46	650767-3-neg-c	-	TTAATATTTACCTTCACACC	AGG	NGG	3	Transition
COL1A2	35957	82.9159	92.1313	chr7-94038679-94038679_14AsubG-35957-pos-c	+	GTTGGTAACGCTGGTCCTGC	TGG	NGG	A	G	14	GTAACGCTGGTCC	TGCTGGTCCCGCCGGT	16	ACCGGCGGGACCAGCAGGACCAGCGTTAC	0.62	35957-1-neg-c	-	CACTTCACCACGGGGACCGG	CGG	NGG	1	Transition
COL1A2	526882	86.9891	64.0818	chr7-94040440-94040440_4AsubG-526882-pos-c	+	ATGGAGATGCTGGTCGCCCT	AGG	NGG	A	G	4	AGATGCTGGTCGC	CCTGGGGAGCCTGGTC	16	GACCAGGCTCCCCAGGGCGACCAGCATCT	0.62	526882-2-neg-c	-	CCATGAGACCAGGCTCCCCA	GGG	NGG	2	Transition
COL1A2	526882	47.2059	84.7058	chr7-94040440-94040440_3AsubG-526882-neg-c	-	CCCATGAGACCAGGCTCCCT	AGG	NGG	A	G	3	GAGCCTGGTCTCA	TGCTGGTCGCCCTGGG	16	TGCTGGTCGCCCTGGGGAGCCTGGTCTCA	0.62	526882-3-pos-c	+	TGGAGATGCTGGTCGCCCTG	GGG	NGG	3	Transition
COL1A2	265389	72.069	73.7947	chr7-94043252-94043252_15AsubG-265389-pos-c	+	AAAGGTGAACAGGGTCCCCC	TGG	NGG	A	G	15	GTGAACAGGGTCC	CCCTGGTCCTCCAGGC	16	GCCTGGAGGACCAGGGGGACCCTGTTCAC	0.62	265389-2-neg-c	-	AGTTGACTTACCTGGAAGCC	TGG	NGG	2	Transition
COL1A2	420022	78.5451	88.6146	chr7-94050339-94050339_14AsubG-420022-pos-c	+	GTTTGCATTTAGGGTCCAAA	TGG	NGG	A	G	14	GCATTTAGGGTCC	AAATGGTCCCCCCGGT	16	ACCGGGGGGACCATTTGGACCCTAAATGC	0.54	420022-1-neg-c	-	ACGACTTCCAGCAGGACCGG	GGG	NGG	1	Transition
COL1A2	568053	63.2712	73.8994	chr7-94052386-94052386_14AsubG-568053-pos-c	+	ACTGGAGAAGTAGGTGCAGT	TGG	NGG	A	G	14	GAGAAGTAGGTGC	AGTTGGTCCCCCTGGC	16	GCCAGGGGGACCAACTGCACCTACTTCTC	0.54	568053-1-neg-c	-	CTTCTCACCAGCGAAGCCAG	GGG	NGG	1	Transition
COL1A2	590993	60.7464	78.5355	chr7-94054439-94054439_15AsubG-590993-pos-c	+	TTATCTTCTCTGCCTGTTTA	GGG	NGG	A	G	15	CTTCTCTGCCTGT	TTAGGGTGAACCTGGT	16	ACCAGGTTCACCCTAAACAGGCAGAGAAG	0.54	590993-2-neg-c	-	CCGGCAATGCCAAGAGGACC	AGG	NGG	2	Transition
TRRAP	634847	83.5949	80.7718	chr7-98553863-98553863_12AsubG-634847-neg-c	-	GACGACTTCAGACAGGTCCA	CGG	NGG	A	G	12	ACCTGTCTGAAGT	AGGCGGCTGGCCGTGG	16	AGGCGGCTGGCCGTGGACCTGTCTGAAGT	0.46	634847-1-pos-c	+	CACCATCGAGCAGAGGCGGC	TGG	NGG	1	Transition
TFR2	21362	59.8333	96.1343	chr7-100228596-100228596_10AsubG-21362-neg-c	-	CCCCTTATCACCTGGGCCCC	GGG	NGG	A	G	10	GCCCAGGTGATAA	GCAGTCGTGGCCCGGG	16	GCAGTCGTGGCCCGGGGCCCAGGTGATAA	0.54	21362-3-pos-c	+	TTGACCACTAGCCGCAGTCG	TGG	NGG	3	Transition
TFR2	21379	62.9352	61.2152	chr7-100229722-100229722_2AsubG-21379-pos-c	+	CATGTCCATACACTGCCTAC	TGG	NGG	A	G	2	TCCATACACTGCC	TGCTGGCTGGACAGGC	16	GCCTGTCCAGCCAGCAGGCAGTGTATGGA	0.54	21379-3-neg-c	-	GCCAAGCCTGTCCAGCCAGC	AGG	NGG	3	Transition
EPO	496595	74.4958	82.354	chr7-100320704-100320704_4AsubG-496595-pos-c	+	AGTCTACTCCAATTTCCTCC	AGG	NGG	A	G	4	TACTCCAATTTCC	TCCGGGGAAAGCTGAA	16	TTCAGCTTTCCCCGGAGGAAATTGGAGTA	0.38	496595-1-neg-c	-	ACAGCTTCAGCTTTCCCCGG	AGG	NGG	1	Transition
EPO	496595	57.6161	86.8504	chr7-100320704-100320704_1AsubG-496595-neg-c	-	ACAGCTTCAGCTTTCCCTGG	AGG	NGG	A	G	1	GGGAAAGCTGAAG	ACTCCAATTTCCTCCG	16	ACTCCAATTTCCTCCGGGGAAAGCTGAAG	0.54	496595-3-pos-c	+	GTCTACTCCAATTTCCTCCG	GGG	NGG	3	Transition
AP1S1	39854	85.1755	74.852	chr7-100800656-100800656_5GsubA-39854-pos-c	+	GTCTCATGCGCTCCTCTCCG	CGG	NGG	G	A	5	CATGCGCTCCTCT	CCGCAGATATGCCAGC	16	GCTGGCATATCTGCGGAGAGGAGCGCATG	0.62	39854-2-neg-c	-	AGTAGAGGCTGGCATATCTG	CGG	NGG	2	Transition
PLOD3	6643	70.7164	90.8402	chr7-100858381-100858381_1CsubT-6643-pos-c	+	CCTCACCTAAAGCCCCGCTG	AGG	NGG	C	T	1	ACCTAAAGCCCCG	TTGAGGTTCTGAAAGA	16	TCTTTCAGAACCTCAACGGGGCTTTAGGT	0.62	6643-1-neg-c	-	GATCTTTCAGAACCTCAACG	GGG	NGG	1	Transition
PLOD3	6643	73.9266	89.8165	chr7-100858381-100858381_1CsubT-6643-neg-c	-	GATCTTTCAGAACCTCAGCG	GGG	NGG	C	T	1	TGAGGTTCTGAAA	TCACCTAAAGCCCCGT	16	TCACCTAAAGCCCCGTTGAGGTTCTGAAA	0.38	6643-1-pos-c	+	CCTCACCTAAAGCCCCGTTG	AGG	NGG	1	Transition
PLOD3	6643	57.5284	89.8165	chr7-100858381-100858381_3CsubT-6643-neg-c	-	CGGATCTTTCAGAACCTCAG	CGG	NGG	C	T	3	AGGTTCTGAAAGA	ACCTAAAGCCCCGTTG	16	ACCTAAAGCCCCGTTGAGGTTCTGAAAGA	0.38	6643-1-pos-c	+	CCTCACCTAAAGCCCCGTTG	AGG	NGG	1	Transition
SLC26A4	43496	53.7469	84.2485	chr7-107330645-107330645_1AsubG-43496-pos-c	+	CACCACTGCTCTTTCCCACA	CGG	NGG	A	G	1	ACTGCTCTTTCCC	GCACGGCCGTCCAGGA	16	TCCTGGACGGCCGTGCGGGAAAGAGCAGT	0.54	43496-3-neg-c	-	GCTCTCCTGGACGGCCGTGC	GGG	NGG	3	Transition
SLC26A4	43496	60.2124	76.8234	chr7-107330645-107330645_12AsubG-43496-neg-c	-	TCCTCCAGTGCTCTCCTGGA	CGG	NGG	A	G	12	AGGAGAGCACTGG	TCCCGCACGGCCGTCC	16	TCCCGCACGGCCGTCCAGGAGAGCACTGG	0.62	43496-1-pos-c	+	CACCACTGCTCTTTCCCGCA	CGG	NGG	1	Transition
SLC26A4	43498	76.8234	93.129	chr7-107330648-107330648_4TsubC-43498-pos-c	+	CACCACTGCTCTTTCCCGCA	TGG	NGG	T	C	4	ACTGCTCTTTCCC	GCACGGCCGTCCAGGA	16	TCCTGGACGGCCGTGCGGGAAAGAGCAGT	0.54	43498-1-neg-c	-	TGCTCTCCTGGACGGCCGTG	CGG	NGG	1	Transition
FOXP2	617625	78.5575	92.8974	chr7-114298280-114298280_14TsubC-617625-pos-c	+	CCAGCCAGTGTGCCCAATGT	GGG	NGG	T	C	14	CCAGTGTGCCCAA	TGTGGGAGCCATACGA	16	TCGTATGGCTCCCACATTGGGCACACTGG	0.62	617625-1-neg-c	-	GTCTGAATGTCGCCTTCGTA	TGG	NGG	1	Transition
FOXP2	617625	76.4462	94.1288	chr7-114298280-114298280_1TsubC-617625-neg-c	-	GTCTGAATGTCGCCTTCATA	TGG	NGG	T	C	1	GAAGGCGACATTC	AATGTGGGAGCCATAC	16	AATGTGGGAGCCATACGAAGGCGACATTC	0.54	617625-1-pos-c	+	CCAATGTGGGAGCCATACGA	AGG	NGG	1	Transition
CFTR	53980	78.3815	82.6926	chr7-117120152-117120152_1TsubC-53980-neg-c	-	TTCCAGAGGCGACCTCTACA	TGG	NGG	T	C	1	AGAGGTCGCCTCT	GCCCGAGAGACCATGC	16	GCCCGAGAGACCATGCAGAGGTCGCCTCT	0.62	53980-1-pos-c	+	GCGCCCGAGAGACCATGCAG	AGG	NGG	1	Transition
CFTR	526018	71.0804	73.8963	chr7-117242878-117242878_4GsubA-526018-neg-c	-	CAACCAAAGAAGCAGCCACC	CGG	NGG	G	A	4	GGCTGCTTCTTTG	TTGTTCCATTCCAGGT	16	TTGTTCCATTCCAGGTGGCTGCTTCTTTG	0.54	526018-1-pos-c	+	GTGTCTTGTTCCATTCCAGG	TGG	NGG	1	Transition
CFTR	7129	88.495	73.1367	chr7-117282620-117282620_14AsubG-7129-neg-c	-	CACCTGTGGTATCACTCCAA	AGG	NGG	A	G	14	GAGTGATACCACA	TGGAGGAAAGCCTTTG	16	TGGAGGAAAGCCTTTGGAGTGATACCACA	0.46	7129-3-pos-c	+	CAATAACTTTGCAACAGTGG	AGG	NGG	3	Transition
CFTR	7184	54.5628	88.495	chr7-117282631-117282631_3CsubT-7184-pos-c	+	CAACAGTGGAGGAAAGCCTC	TGG	NGG	C	T	3	AGTGGAGGAAAGC	CTTTGGAGTGATACCA	16	TGGTATCACTCCAAAGGCTTTCCTCCACT	0.54	7184-3-neg-c	-	CACCTGTGGTATCACTCCAA	AGG	NGG	3	Transition
CFTR	7184	64.0167	69.6685	chr7-117282631-117282631_3CsubT-7184-neg-c	-	CACCTGTGGTATCACTCCAG	AGG	NGG	C	T	3	GAGTGATACCACA	TGGAGGAAAGCCTTTG	16	TGGAGGAAAGCCTTTGGAGTGATACCACA	0.46	7184-3-pos-c	+	CAACAGTGGAGGAAAGCCTT	TGG	NGG	3	Transition
CFTR	53926	72.7951	62.6144	chr7-117305610-117305610_15TsubC-53926-pos-c	+	ACACAGGATAGAAGCAATGC	TGG	NGG	T	C	15	AGGATAGAAGCAA	TGCTGGAATGCCAACA	16	TGTTGGCATTCCAGCATTGCTTCTATCCT	0.38	53926-2-neg-c	-	AAAGACTCACCAAAAATTGT	TGG	NGG	2	Transition
TSPAN12	126503	94.0407	68.086	chr7-120450572-120450572_14CsubT-126503-pos-c	+	TGAGTAAGCCACCGATATCT	AGG	NGG	C	T	14	TAAGCCACCGATA	TCTAGGTAATCCATAA	16	TTATGGATTACCTAGATATCGGTGGCTTA	0.46	126503-3-neg-c	-	AAAGCCAGGATGACAAATTA	TGG	NGG	3	Transition
PAX4	13790	61.6566	87.6653	chr7-127254587-127254587_2AsubG-13790-pos-c	+	GGTCCTCCTGTAATGCCCAC	AGG	NGG	A	G	2	CTCCTGTAATGCC	CGCAGGACTCGGTTGA	16	TCAACCGAGTCCTGCGGGCATTACAGGAG	0.54	13790-3-neg-c	-	CTCCATCAACCGAGTCCTGC	GGG	NGG	3	Transition
PAX4	13790	64.0557	86.6064	chr7-127254587-127254587_3AsubG-13790-neg-c	-	CTCCATCAACCGAGTCCTGT	GGG	NGG	A	G	3	GGACTCGGTTGAT	TCCTGTAATGCCCGCA	16	TCCTGTAATGCCCGCAGGACTCGGTTGAT	0.54	13790-2-pos-c	+	GGTCCTCCTGTAATGCCCGC	AGG	NGG	2	Transition
LEP	13987	80.7935	89.9404	chr7-127894625-127894625_4TsubC-13987-pos-c	+	CCAACGACCTGGAGAACCTC	TGG	NGG	T	C	4	CGACCTGGAGAAC	CTCCGGGATCTTCTTC	16	GAAGAAGATCCCGGAGGTTCTCCAGGTCG	0.62	13987-2-neg-c	-	GCACGTGAAGAAGATCCCGG	AGG	NGG	2	Transition
LEP	13987	62.5283	89.9404	chr7-127894625-127894625_3TsubC-13987-pos-c	+	CAACGACCTGGAGAACCTCT	GGG	NGG	T	C	3	GACCTGGAGAACC	TCCGGGATCTTCTTCA	16	TGAAGAAGATCCCGGAGGTTCTCCAGGTC	0.62	13987-2-neg-c	-	GCACGTGAAGAAGATCCCGG	AGG	NGG	2	Transition
LEP	13987	63.1278	84.4437	chr7-127894625-127894625_2TsubC-13987-neg-c	-	GCACGTGAAGAAGATCCCAG	AGG	NGG	T	C	2	GGATCTTCTTCAC	ACCTGGAGAACCTCCG	16	ACCTGGAGAACCTCCGGGATCTTCTTCAC	0.46	13987-3-pos-c	+	CAACGACCTGGAGAACCTCC	GGG	NGG	3	Transition
RBM28	732	73.2703	51.3694	chr7-127970949-127970949_5GsubA-732-pos-c	+	AACTGTTGGAGAAGCTCCCC	AGG	NGG	G	A	5	GTTGGAGAAGCTC	CCCAAGTTCTTCTTCT	16	AGAAGAAGAACTTGGGGAGCTTCTCCAAC	0.54	732-1-neg-c	-	CTCAGAAGAAGAAGAACTTG	GGG	NGG	1	Transition
OPN1SW	62	32.4466	94.3571	chr7-128415610-128415610_14TsubC-62-pos-c	+	AGACAGAGAAGATGCAGAGG	AGG	NGG	T	C	14	AGAGAAGATGCAG	AGGAGGAAGCCTCCGA	16	TCGGAGGCTTCCTCCTCTGCATCTTCTCT	0.46	62-2-neg-c	-	CTGGTCAACGTGTCCTTCGG	AGG	NGG	2	Transition
OPN1SW	62	52.0966	94.3571	chr7-128415610-128415610_1TsubC-62-pos-c	+	GCAGAGGAGGAAGCCTCTGA	AGG	NGG	T	C	1	AGGAGGAAGCCTC	CGAAGGACACGTTGAC	16	GTCAACGTGTCCTTCGGAGGCTTCCTCCT	0.62	62-2-neg-c	-	CTGGTCAACGTGTCCTTCGG	AGG	NGG	2	Transition
OPN1SW	62	66.8978	77.0137	chr7-128415610-128415610_2TsubC-62-neg-c	-	CTGGTCAACGTGTCCTTCAG	AGG	NGG	T	C	2	AAGGACACGTTGA	GAGGAGGAAGCCTCCG	16	GAGGAGGAAGCCTCCGAAGGACACGTTGA	0.46	62-1-pos-c	+	GCAGAGGAGGAAGCCTCCGA	AGG	NGG	1	Transition
FLNC	478130	66.2119	70.7789	chr7-128477309-128477309_3TsubC-478130-neg-c	-	CCCATCTGCGCATGTACCTA	GGG	NGG	T	C	3	GTACATGCGCAGA	GCTTGGGGTGCCCCAG	16	GCTTGGGGTGCCCCAGGTACATGCGCAGA	0.54	478130-3-pos-c	+	CGACTGGCTTGGGGTGCCCC	AGG	NGG	3	Transition
FLNC	579589	56.9028	95.2488	chr7-128486190-128486190_14TsubC-579589-pos-c	+	TATGTGACAGACAATGGGGA	CGG	NGG	T	C	14	TGACAGACAATGG	GGACGGCACCTACCGA	16	TCGGTAGGTGCCGTCCCCATTGTCTGTCA	0.46	579589-1-neg-c	-	GGCGGTGTACTGCACTCGGT	AGG	NGG	1	Transition
FLNC	620418	61.1688	93.7315	chr7-128489402-128489402_12TsubC-620418-pos-c	+	CCGCATGGCAGGTGCCTGCC	TGG	NGG	T	C	12	ATGGCAGGTGCCT	GCCTGGGCCCTCGAAT	16	ATTCGAGGGCCCAGGCAGGCACCTGCCAT	0.62	620418-2-neg-c	-	CCTGCCCAATCTGGATTCGA	GGG	NGG	2	Transition
ATP6V0A4	280715	59.8088	65.5475	chr7-138447728-138447728_15AsubG-280715-neg-c	-	AAAACTGGAAGGAGAGTTAC	AGG	NGG	A	G	15	ACTCTCCTTCCAG	TGGTTGGCTTCCTGTA	16	TGGTTGGCTTCCTGTAACTCTCCTTCCAG	0.54	280715-1-pos-c	+	CAAGGCCTGCTGGTTCTGGT	TGG	NGG	1	Transition
TBXAS1	11886	72.8278	80.8228	chr7-139717566-139717566_5CsubT-11886-neg-c	-	AGCAGTGTCAACTTGACCTC	AGG	NGG	C	T	5	GTCAAGTTGACAC	TCTAGGGCTGCTTGAG	16	TCTAGGGCTGCTTGAGGTCAAGTTGACAC	0.46	11886-1-pos-c	+	GGTGCGTCTAGGGCTGCTTG	AGG	NGG	1	Transition
PRSS1	38361	54.7041	29.7176	chr7-142458481-142458481_7CsubT-38361-pos-c	+	GGAGAATTCTGTCCCCTACC	AGG	NGG	C	T	7	AATTCTGTCCCCT	ACCAGGTGTCCCTGAA	16	TTCAGGGACACCTGGTAGGGGACAGAATT	0.46	38361-1-neg-c	-	AGCCAGAATTCAGGGACACC	TGG	NGG	1	Transition
CLCN1	21047	84.7599	78.4427	chr7-143021535-143021535_4TsubC-21047-pos-c	+	CTACTACTCTGATATCCTGA	TGG	NGG	T	C	4	TACTCTGATATCC	TGACGGTGGGCTGTGC	16	GCACAGCCCACCGTCAGGATATCAGAGTA	0.38	21047-1-neg-c	-	CCACAGCACAGCCCACCGTC	AGG	NGG	1	Transition
CLCN1	21047	65.902	78.4427	chr7-143021535-143021535_1TsubC-21047-pos-c	+	CTACTCTGATATCCTGATGG	TGG	NGG	T	C	1	TCTGATATCCTGA	CGGTGGGCTGTGCTGT	16	ACAGCACAGCCCACCGTCAGGATATCAGA	0.38	21047-1-neg-c	-	CCACAGCACAGCCCACCGTC	AGG	NGG	1	Transition
CLCN1	21048	84.6799	75.076	chr7-143021579-143021579_14TsubC-21048-pos-c	+	GTGGGAGTCGGCTGTTGTTT	TGG	NGG	T	C	14	GAGTCGGCTGTTG	TTTTGGGACACCACTT	16	AAGTGGTGTCCCAAAACAACAGCCGACTC	0.62	21048-3-neg-c	-	GTCAATCACTTGCCTCCAAG	TGG	NGG	3	Transition
CLCN1	17541	79.9864	93.7838	chr7-143027882-143027882_13AsubG-17541-neg-c	-	CCGAACAGCAAAGTAGGTGG	AGG	NGG	A	G	13	CCTACTTTGCTGT	ATCGAGGTCACCTCCA	16	ATCGAGGTCACCTCCACCTACTTTGCTGT	0.46	17541-3-pos-c	+	AGGAGTGCTATTTAGCATCG	AGG	NGG	3	Transition
CLCN1	21037	76.9403	90.2639	chr7-143028358-143028358_4AsubG-21037-neg-c	-	GGTCAAAGGGGAAATCCATT	TGG	NGG	A	G	4	GGATTTCCCCTTT	GAACCAATTTCCGAAT	16	GAACCAATTTCCGAATGGATTTCCCCTTT	0.46	21037-1-pos-c	+	GTTCAGAACCAATTTCCGAA	TGG	NGG	1	Transition
CLCN1	546108	60.8163	84.8185	chr7-143036388-143036388_2AsubG-546108-pos-c	+	ACTATGCCCATACCCTGCAG	AGG	NGG	A	G	2	TGCCCATACCCTG	CGGAGGCTTCATGCCT	16	AGGCATGAAGCCTCCGCAGGGTATGGGCA	0.62	546108-1-neg-c	-	CACAGGCATGAAGCCTCCGC	AGG	NGG	1	Transition
CLCN1	546108	56.8734	92.1083	chr7-143036388-143036388_1AsubG-546108-neg-c	-	CACAGGCATGAAGCCTCTGC	AGG	NGG	A	G	1	GAGGCTTCATGCC	ATGCCCATACCCTGCG	16	ATGCCCATACCCTGCGGAGGCTTCATGCC	0.62	546108-2-pos-c	+	ACTATGCCCATACCCTGCGG	AGG	NGG	2	Transition
KCNH2	67403	83.9852	69.1196	chr7-150646059-150646059_13AsubG-67403-neg-c	-	CAAGTCGAACGGGGATGTGC	GGG	NGG	A	G	13	CATCCCCGTTCGA	TAGGTGAGGGCCCGCA	16	TAGGTGAGGGCCCGCACATCCCCGTTCGA	0.62	67403-1-pos-c	+	TGTGTAGGTCACAGTAGGTG	AGG	NGG	1	Transition
KCNH2	67403	90.997	69.1196	chr7-150646059-150646059_14AsubG-67403-neg-c	-	GCAAGTCGAACGGGGATGTG	CGG	NGG	A	G	14	ATCCCCGTTCGAC	AGGTGAGGGCCCGCAC	16	AGGTGAGGGCCCGCACATCCCCGTTCGAC	0.62	67403-1-pos-c	+	TGTGTAGGTCACAGTAGGTG	AGG	NGG	1	Transition
KCNH2	67402	69.1196	83.9852	chr7-150646069-150646069_11AsubG-67402-pos-c	+	TGTGTAGGTCACAGTAGGTG	AGG	NGG	A	G	11	TAGGTCACAGTAG	GTGAGGGCCCGCACAT	16	ATGTGCGGGCCCTCACCTACTGTGACCTA	0.46	67402-3-neg-c	-	CAAGTCGAACGGGGATGTGC	GGG	NGG	3	Transition
KCNH2	67402	71.8573	83.9852	chr7-150646069-150646069_10AsubG-67402-pos-c	+	GTGTAGGTCACAGTAGGTGA	GGG	NGG	A	G	10	AGGTCACAGTAGG	TGAGGGCCCGCACATC	16	GATGTGCGGGCCCTCACCTACTGTGACCT	0.54	67402-3-neg-c	-	CAAGTCGAACGGGGATGTGC	GGG	NGG	3	Transition
KCNH2	14424	69.1196	90.997	chr7-150646072-150646072_14TsubC-14424-pos-c	+	TGTGTAGGTCACAGTAGGTG	AGG	NGG	T	C	14	TAGGTCACAGTAG	GTGAGGGCCCGCACAT	16	ATGTGCGGGCCCTCACCTACTGTGACCTA	0.46	14424-1-neg-c	-	GCAAGTCGAACGGGGATGTG	CGG	NGG	1	Transition
KCNH2	14424	71.8573	90.997	chr7-150646072-150646072_13TsubC-14424-pos-c	+	GTGTAGGTCACAGTAGGTGA	GGG	NGG	T	C	13	AGGTCACAGTAGG	TGAGGGCCCGCACATC	16	GATGTGCGGGCCCTCACCTACTGTGACCT	0.54	14424-1-neg-c	-	GCAAGTCGAACGGGGATGTG	CGG	NGG	1	Transition
KCNH2	67379	73.7045	62.9144	chr7-150647400-150647400_11AsubG-67379-pos-c	+	TGGTCTTGAACTTCATGGCC	AGG	NGG	A	G	11	CTTGAACTTCATG	GCCAGGGCCCGAAGGC	16	GCCTTCGGGCCCTGGCCATGAAGTTCAAG	0.38	67379-3-neg-c	-	GGCCACCAAGGGCTGCCTTC	GGG	NGG	3	Transition
KCNH2	67379	70.5036	62.9144	chr7-150647400-150647400_10AsubG-67379-pos-c	+	GGTCTTGAACTTCATGGCCA	GGG	NGG	A	G	10	TTGAACTTCATGG	CCAGGGCCCGAAGGCA	16	TGCCTTCGGGCCCTGGCCATGAAGTTCAA	0.38	67379-3-neg-c	-	GGCCACCAAGGGCTGCCTTC	GGG	NGG	3	Transition
KCNH2	67270	70.6827	90.4985	chr7-150648703-150648703_1GsubA-67270-pos-c	+	TGTTGTAGGGTTTGCCTGTC	TGG	NGG	G	A	1	GTAGGGTTTGCCT	ATCTGGTCGCCCAGGT	16	ACCTGGGCGACCAGATAGGCAAACCCTAC	0.54	67270-3-neg-c	-	CACAACCTGGGCGACCAGAT	AGG	NGG	3	Transition
KCNH2	67270	81.1541	88.7195	chr7-150648703-150648703_15GsubA-67270-neg-c	-	ATCGGCTGGCTGCACAACCT	GGG	NGG	G	A	15	TTGTGCAGCCAGC	TATCTGGTCGCCCAGG	16	TATCTGGTCGCCCAGGTTGTGCAGCCAGC	0.62	67270-1-pos-c	+	TGTTGTAGGGTTTGCCTATC	TGG	NGG	1	Transition
KCNH2	67210	51.3035	80.2514	chr7-150649568-150649568_15CsubT-67210-pos-c	+	GAGCAGGTCGAAGGGGATGG	CGG	NGG	C	T	15	AGGTCGAAGGGGA	TGGCGGCCACCATGTC	16	GACATGGTGGCCGCCATCCCCTTCGACCT	0.62	67210-1-neg-c	-	GGGCTGGTTCCTCATCGACA	TGG	NGG	1	Transition
KCNH2	200323	71.1711	89.4685	chr7-150654379-150654379_14TsubC-200323-neg-c	-	AACCCACAATGTCACTGAGA	AGG	NGG	T	C	14	CAGTGACATTGTG	ACCTGGGTGACCTTCT	16	ACCTGGGTGACCTTCTCAGTGACATTGTG	0.46	200323-3-pos-c	+	CCGGCCGCTGGGCGCCTACC	TGG	NGG	3	Transition
KCNH2	456935	84.5055	56.3876	chr7-150656671-150656671_13TsubC-456935-pos-c	+	TAAAGCAAGTACACTTACCT	GGG	NGG	T	C	13	GCAAGTACACTTA	CCTGGGGCCAGCCAGC	16	GCTGGCTGGCCCCAGGTAAGTGTACTTGC	0.38	456935-1-neg-c	-	GGGCCCCCCCACCAGCTGGC	TGG	NGG	1	Transition
KCNH2	456935	71.0356	56.3876	chr7-150656671-150656671_12TsubC-456935-pos-c	+	AAAGCAAGTACACTTACCTG	GGG	NGG	T	C	12	CAAGTACACTTAC	CTGGGGCCAGCCAGCT	16	AGCTGGCTGGCCCCAGGTAAGTGTACTTG	0.38	456935-1-neg-c	-	GGGCCCCCCCACCAGCTGGC	TGG	NGG	1	Transition
KCNH2	200582	76.7045	85.4563	chr7-150671810-150671810_7CsubT-200582-pos-c	+	GCCCGCTCCTACCATCTTTC	CGG	NGG	C	T	7	GCTCCTACCATCT	TTCCGGTAGAAGGCGA	16	TCGCCTTCTACCGGAAAGATGGTAGGAGC	0.54	200582-2-neg-c	-	AAGTGGAAATCGCCTTCTAC	CGG	NGG	2	Transition
KCNH2	67363	40.0917	80.2375	chr7-150671897-150671897_2CsubT-67363-neg-c	-	GCACCTGCGACTTCCTGCGC	GGG	NGG	C	T	2	CAGGAAGTCGCAG	GCGTGCGCGGCCCGTG	16	GCGTGCGCGGCCCGTGCAGGAAGTCGCAG	0.62	67363-1-pos-c	+	GCTGCGTGCGCGGCCCGTGC	AGG	NGG	1	Transition
KCNH2	67257	93.8288	77.6109	chr7-150671933-150671933_10CsubT-67257-neg-c	-	CGAGCTGTGCGGCTACTCGC	GGG	NGG	C	T	10	AGTAGCCGCACAG	ATCACCTCGGCCCGCG	16	ATCACCTCGGCCCGCGAGTAGCCGCACAG	0.62	67257-3-pos-c	+	GCAGGGTCGCTGCATCACCT	CGG	NGG	3	Transition
KCNH2	67224	77.6109	93.8288	chr7-150671942-150671942_12AsubG-67224-pos-c	+	GCAGGGTCGCTGCATCACCT	CGG	NGG	A	G	12	GGTCGCTGCATCA	CCTCGGCCCGCGAGTA	16	TACTCGCGGGCCGAGGTGATGCAGCGACC	0.62	67224-1-neg-c	-	CGAGCTGTGCGGCTACTCGC	GGG	NGG	1	Transition
ASB10	50951	92.2584	52.2471	chr7-150878320-150878320_14AsubG-50951-neg-c	-	CCAGTCCATCACCGATGCCG	AGG	NGG	A	G	14	CATCGGTGATGGA	GCGGTGGTGGCCTCGG	16	GCGGTGGTGGCCTCGGCATCGGTGATGGA	0.54	50951-2-pos-c	+	CAGCTGCAGGCAGCGGGCGG	TGG	NGG	2	Transition
PRKAG2	6856	72.5132	57.2712	chr7-151257646-151257646_6GsubA-6856-pos-c	+	ATCAGGGCTTGCAGAATGTC	CGG	NGG	G	A	6	GGGCTTGCAGAAT	GTCCGACAGGGAAATA	16	TATTTCCCTGTCGGACATTCTGCAAGCCC	0.54	6856-3-neg-c	-	TGTGGGTATTATTTCCCTGT	CGG	NGG	3	Transition
PRKAG2	6856	70.1329	57.2712	chr7-151257646-151257646_2GsubA-6856-pos-c	+	GGGCTTGCAGAATGTCCGGC	AGG	NGG	G	A	2	TTGCAGAATGTCC	GACAGGGAAATAATAC	16	GTATTATTTCCCTGTCGGACATTCTGCAA	0.46	6856-3-neg-c	-	TGTGGGTATTATTTCCCTGT	CGG	NGG	3	Transition
PRKAG2	6856	77.1152	57.2712	chr7-151257646-151257646_1GsubA-6856-pos-c	+	GGCTTGCAGAATGTCCGGCA	GGG	NGG	G	A	1	TGCAGAATGTCCG	ACAGGGAAATAATACC	16	GGTATTATTTCCCTGTCGGACATTCTGCA	0.54	6856-3-neg-c	-	TGTGGGTATTATTTCCCTGT	CGG	NGG	3	Transition
PRKAG2	6856	54.7523	91.1381	chr7-151257646-151257646_3GsubA-6856-neg-c	-	TGTGGGTATTATTTCCCTGC	CGG	NGG	G	A	3	GGGAAATAATACC	TGCAGAATGTCCGACA	16	TGCAGAATGTCCGACAGGGAAATAATACC	0.38	6856-2-pos-c	+	GGGCTTGCAGAATGTCCGAC	AGG	NGG	2	Transition
PRKAG2	6852	67.3366	88.864	chr7-151257696-151257696_1TsubC-6852-neg-c	-	CTCTTTGCAGGTCCATCAGC	TGG	NGG	T	C	1	GATGGACCTGCAA	TTTACCACCACCAGCC	16	TTTACCACCACCAGCCGATGGACCTGCAA	0.54	6852-1-pos-c	+	CATTTACCACCACCAGCCGA	TGG	NGG	1	Transition
SHH	65887	57.9427	72.224	chr7-155596319-155596319_7TsubC-65887-neg-c	-	TGGTGAAGGACCTGAGCCCC	GGG	NGG	T	C	7	GCTCAGGTCCTTC	GCACGCGGTCCCCGGG	16	GCACGCGGTCCCCGGGGCTCAGGTCCTTC	0.62	65887-1-pos-c	+	CGCCGCCAGCACGCGGTCCC	CGG	NGG	1	Transition
SHH	8881	46.4779	70.2264	chr7-155599203-155599203_4GsubA-8881-neg-c	-	CCATCTCGGTGATGAACCAG	CGG	NGG	G	A	4	GTTCATCACCGAG	TCACTCCTGGCCACTG	16	TCACTCCTGGCCACTGGTTCATCACCGAG	0.54	8881-2-pos-c	+	GCAGTTTCACTCCTGGCCAC	TGG	NGG	2	Transition
WDR60	88645	90.3089	87.8226	chr7-158716413-158716413_14TsubC-88645-pos-c	+	GCGATGGCTTCTGGACGTTC	CGG	NGG	T	C	14	TGGCTTCTGGACG	TTCCGGACCGCCACGT	16	ACGTGGCGGTCCGGAACGTCCAGAAGCCA	0.62	88645-3-neg-c	-	ACACTGACCGGTGGAAAACG	TGG	NGG	3	Transition
ASAH1	35544	76.9418	92.9047	chr8-17933050-17933050_12AsubG-35544-neg-c	-	AAATCAACCTATCCTCCTTC	AGG	NGG	A	G	12	GGAGGATAGGTTG	TCACGTTGGTCCTGAA	16	TCACGTTGGTCCTGAAGGAGGATAGGTTG	0.54	35544-2-pos-c	+	CATCTGATGTTTACTCACGT	TGG	NGG	2	Transition
LPL	1529	66.333	92.2739	chr8-19811751-19811751_13CsubT-1529-neg-c	-	CAACATGCCCAACTGGTTTC	TGG	NGG	C	T	13	ACCAGTTGGGCAT	GCATTGGAATCCAGAA	16	GCATTGGAATCCAGAAACCAGTTGGGCAT	0.54	1529-3-pos-c	+	GGGTCCCCTGGTCGAAGCAT	TGG	NGG	3	Transition
SFTPC	13214	45.0781	92.8718	chr8-22021541-22021541_13CsubT-13214-pos-c	+	CGTGAGCACCCTGTGTGGCG	AGG	NGG	C	T	13	AGCACCCTGTGTG	GCGAGGTGCCGCTCTA	16	TAGAGCGGCACCTCGCCACACAGGGTGCT	0.62	13214-2-neg-c	-	GCGTCCTAGATGTAGTAGAG	CGG	NGG	2	Transition
SLC39A14	446706	68.8415	66.2424	chr8-22267513-22267513_7AsubG-446706-pos-c	+	GATTAACCTGGCCTCTCTCC	TGG	NGG	A	G	7	AACCTGGCCTCTC	TCCTGGGAGTCCTCGT	16	ACGAGGACTCCCAGGAGAGAGGCCAGGTT	0.62	446706-1-neg-c	-	AGGGCAGGACGAGGACTCCC	AGG	NGG	1	Transition
NEFL	66671	81.1246	76.1466	chr8-24811293-24811293_14TsubC-66671-pos-c	+	CCACGCTGGTGAAACTGAGT	CGG	NGG	T	C	14	GCTGGTGAAACTG	AGTCGGGTCTCCTCGC	16	GCGAGGAGACCCGACTCAGTTTCACCAGC	0.54	66671-3-neg-c	-	CAGGAAACTCTTGGAAGGCG	AGG	NGG	3	Transition
NEFL	66671	69.6	76.1466	chr8-24811293-24811293_13TsubC-66671-pos-c	+	CACGCTGGTGAAACTGAGTC	GGG	NGG	T	C	13	CTGGTGAAACTGA	GTCGGGTCTCCTCGCC	16	GGCGAGGAGACCCGACTCAGTTTCACCAG	0.46	66671-3-neg-c	-	CAGGAAACTCTTGGAAGGCG	AGG	NGG	3	Transition
NEFL	14033	90.0698	45.8719	chr8-24813749-24813749_7GsubA-14033-pos-c	+	CGAAGCGGTCATTGAGGTCC	TGG	NGG	G	A	7	GCGGTCATTGAGG	TCCTGGAGCTGCGCCT	16	AGGCGCAGCTCCAGGACCTCAATGACCGC	0.62	14033-1-neg-c	-	GCAGGAGAAGGCGCAGCTCC	AGG	NGG	1	Transition
NEFL	14033	84.9054	45.8719	chr8-24813749-24813749_6GsubA-14033-pos-c	+	GAAGCGGTCATTGAGGTCCT	GGG	NGG	G	A	6	CGGTCATTGAGGT	CCTGGAGCTGCGCCTT	16	AAGGCGCAGCTCCAGGACCTCAATGACCG	0.54	14033-1-neg-c	-	GCAGGAGAAGGCGCAGCTCC	AGG	NGG	1	Transition
NEFL	14033	79.4687	45.8719	chr8-24813749-24813749_5GsubA-14033-pos-c	+	AAGCGGTCATTGAGGTCCTG	GGG	NGG	G	A	5	GGTCATTGAGGTC	CTGGAGCTGCGCCTTC	16	GAAGGCGCAGCTCCAGGACCTCAATGACC	0.54	14033-1-neg-c	-	GCAGGAGAAGGCGCAGCTCC	AGG	NGG	1	Transition
NEFL	14029	80.3729	90.1451	chr8-24813966-24813966_8AsubG-14029-pos-c	+	GCACGCTGGAGATGTGCACC	CGG	NGG	A	G	8	GCTGGAGATGTGC	ACCCGGGGCGTCTCCA	16	TGGAGACGCCCCGGGTGCACATCTCCAGC	0.62	14029-1-neg-c	-	GGCGCTACGTGGAGACGCCC	CGG	NGG	1	Transition
NEFL	14029	75.7973	90.1451	chr8-24813966-24813966_7AsubG-14029-pos-c	+	CACGCTGGAGATGTGCACCC	GGG	NGG	A	G	7	CTGGAGATGTGCA	CCCGGGGCGTCTCCAC	16	GTGGAGACGCCCCGGGTGCACATCTCCAG	0.54	14029-1-neg-c	-	GGCGCTACGTGGAGACGCCC	CGG	NGG	1	Transition
CHRNA2	522581	83.5869	71.2911	chr8-27320834-27320834_4AsubG-522581-pos-c	+	CCGGTTCATCAGAAGCCACC	AGG	NGG	A	G	4	TTCATCAGAAGCC	ACCGGGGCACACAGCC	16	GGCTGTGTGCCCCGGTGGCTTCTGATGAA	0.46	522581-1-neg-c	-	TTCTGGGCTGTGTGCCCCGG	TGG	NGG	1	Transition
CHRNA2	522581	50.6114	71.2911	chr8-27320834-27320834_3AsubG-522581-pos-c	+	CGGTTCATCAGAAGCCACCA	GGG	NGG	A	G	3	TCATCAGAAGCCA	CCGGGGCACACAGCCC	16	GGGCTGTGTGCCCCGGTGGCTTCTGATGA	0.46	522581-1-neg-c	-	TTCTGGGCTGTGTGCCCCGG	TGG	NGG	1	Transition
CHRNA2	522581	47.3329	73.649	chr8-27320834-27320834_4AsubG-522581-neg-c	-	CCCTTCTGGGCTGTGTGCCC	TGG	NGG	A	G	4	CACACAGCCCAGA	TCAGAAGCCACCGGGG	16	TCAGAAGCCACCGGGGCACACAGCCCAGA	0.62	522581-3-pos-c	+	CGGTTCATCAGAAGCCACCG	GGG	NGG	3	Transition
TTI2	88867	77.1713	93.204	chr8-33361281-33361281_4AsubG-88867-neg-c	-	GACCTACGCAAGAAACCTGC	TGG	NGG	A	G	4	GGTTTCTTGCGTA	TTCACGAAAGCCGGCA	16	TTCACGAAAGCCGGCAGGTTTCTTGCGTA	0.46	88867-1-pos-c	+	ACCTGTTCACGAAAGCCGGC	AGG	NGG	1	Transition
STAR	8995	45.5195	90.5423	chr8-38003586-38003586_11TsubC-8995-neg-c	-	AGGCAGCAGGAAACCTGGTG	GGG	NGG	T	C	11	CAGGTTTCCTGCT	AGTCACGGGGCCCCAC	16	AGTCACGGGGCCCCACCAGGTTTCCTGCT	0.54	8995-3-pos-c	+	GCGCACGCTCACAAAGTCAC	GGG	NGG	3	Transition
STAR	8995	47.7352	90.5423	chr8-38003586-38003586_12TsubC-8995-neg-c	-	GAGGCAGCAGGAAACCTGGT	GGG	NGG	T	C	12	AGGTTTCCTGCTG	GTCACGGGGCCCCACC	16	GTCACGGGGCCCCACCAGGTTTCCTGCTG	0.54	8995-3-pos-c	+	GCGCACGCTCACAAAGTCAC	GGG	NGG	3	Transition
STAR	8995	51.2464	90.5423	chr8-38003586-38003586_13TsubC-8995-neg-c	-	CGAGGCAGCAGGAAACCTGG	TGG	NGG	T	C	13	GGTTTCCTGCTGC	TCACGGGGCCCCACCA	16	TCACGGGGCCCCACCAGGTTTCCTGCTGC	0.62	8995-3-pos-c	+	GCGCACGCTCACAAAGTCAC	GGG	NGG	3	Transition
FGFR1	16296	69.376	46.0133	chr8-38273417-38273417_4AsubG-16296-pos-c	+	GGCCAGATACTCCATGCCTC	AGG	NGG	A	G	4	AGATACTCCATGC	CTCGGGCCACCTGGTA	16	TACCAGGTGGCCCGAGGCATGGAGTATCT	0.46	16296-2-neg-c	-	TGCGCCTACCAGGTGGCCCG	AGG	NGG	2	Transition
FGFR1	16287	56.9076	87.543	chr8-38277214-38277214_1CsubT-16287-pos-c	+	AGATGATGATCTCCAGGCAC	AGG	NGG	C	T	1	GATGATCTCCAGG	TACAGGGGCGAGGTCA	16	TGACCTCGCCCCTGTACCTGGAGATCATC	0.54	16287-1-neg-c	-	GATGACCTCGCCCCTGTACC	TGG	NGG	1	Transition
ANK1	509	68.6352	79.9576	chr8-41526016-41526016_13TsubC-509-neg-c	-	TACCTGCAAGATGCTGCACA	AGG	NGG	T	C	13	GCAGCATCTTGCA	TTGCCAGGAACCTTGT	16	TTGCCAGGAACCTTGTGCAGCATCTTGCA	0.54	509-2-pos-c	+	TTGCGTGACCTCCTCTTGCC	AGG	NGG	2	Transition
ANK1	544800	79.9576	68.6352	chr8-41526027-41526027_13AsubG-544800-pos-c	+	TTGCGTGACCTCCTCTTGCC	AGG	NGG	A	G	13	GTGACCTCCTCTT	GCCAGGAACCTTGTGC	16	GCACAAGGTTCCTGGCAAGAGGAGGTCAC	0.54	544800-2-neg-c	-	TACCTGCAAGATGCTGCACA	AGG	NGG	2	Transition
ANK1	544802	73.7275	93.1177	chr8-41542137-41542137_8AsubG-544802-neg-c	-	GTGAACATGCTGGAGGGTTC	CGG	NGG	A	G	8	CCCTCCAGCATGT	GCTCTGTCGGCCGGAA	16	GCTCTGTCGGCCGGAACCCTCCAGCATGT	0.62	544802-1-pos-c	+	CAAGTTGCGGCTCTGTCGGC	CGG	NGG	1	Transition
ANK1	544802	81.063	93.1177	chr8-41542137-41542137_14AsubG-544802-neg-c	-	GAGATCGTGAACATGCTGGA	GGG	NGG	A	G	14	AGCATGTTCACGA	TCGGCCGGAACCCTCC	16	TCGGCCGGAACCCTCCAGCATGTTCACGA	0.46	544802-1-pos-c	+	CAAGTTGCGGCTCTGTCGGC	CGG	NGG	1	Transition
KAT6A	489088	58.4216	90.3741	chr8-41795071-41795071_2AsubG-489088-pos-c	+	TTCGGACTCTCCTCCTTCAG	TGG	NGG	A	G	2	GACTCTCCTCCTT	CGGTGGAGAAATGGTT	16	AACCATTTCTCCACCGAAGGAGGAGAGTC	0.54	489088-1-neg-c	-	AGAAACCATTTCTCCACCGA	AGG	NGG	1	Transition
KAT6A	489088	48.8629	86.8598	chr8-41795071-41795071_1AsubG-489088-neg-c	-	AGAAACCATTTCTCCACTGA	AGG	NGG	A	G	1	GTGGAGAAATGGT	GGACTCTCCTCCTTCG	16	GGACTCTCCTCCTTCGGTGGAGAAATGGT	0.46	489088-2-pos-c	+	TTCGGACTCTCCTCCTTCGG	TGG	NGG	2	Transition
THAP1	532262	54.8016	72.5063	chr8-42693458-42693458_3AsubG-532262-pos-c	+	GGTGGGGGAAGCTGTTCCTA	TGG	NGG	A	G	3	GGGGAAGCTGTTC	CTGTGGCTCCAGAAGA	16	TCTTCTGGAGCCACAGGAACAGCTTCCCC	0.62	532262-3-neg-c	-	AGAAGATCTTCTGGAGCCAC	AGG	NGG	3	Transition
THAP1	532262	54.7635	38.0013	chr8-42693458-42693458_3AsubG-532262-neg-c	-	AGAAGATCTTCTGGAGCCAT	AGG	NGG	A	G	3	GCTCCAGAAGATC	GGAAGCTGTTCCTGTG	16	GGAAGCTGTTCCTGTGGCTCCAGAAGATC	0.54	532262-3-pos-c	+	GGTGGGGGAAGCTGTTCCTG	TGG	NGG	3	Transition
HGSNAT	265483	65.382	52.8113	chr8-43048933-43048933_2AsubG-265483-pos-c	+	GAGGTGGCCTATGACCCCAA	GGG	NGG	A	G	2	TGGCCTATGACCC	CGAGGGCATCCTGGGC	16	GCCCAGGATGCCCTCGGGGTCATAGGCCA	0.62	265483-2-neg-c	-	TGGTGCCCAGGATGCCCTCG	GGG	NGG	2	Transition
CHD7	279753	76.2762	67.0708	chr8-61654425-61654425_12AsubG-279753-neg-c	-	GTCTGGTACCTGAACAGCCC	TGG	NGG	A	G	12	CTGTTCAGGTACC	ATGTGGGGCCCCAGGG	16	ATGTGGGGCCCCAGGGCTGTTCAGGTACC	0.54	279753-3-pos-c	+	GTGGACAGCAGCTCCATGTG	GGG	NGG	3	Transition
CHD7	618017	56.9821	79.9125	chr8-61654529-61654529_15TsubC-618017-neg-c	-	CCCATCTGCTGCATGTGCTG	AGG	NGG	T	C	15	CACATGCAGCAGA	ACAGGGCCACCCTCAG	16	ACAGGGCCACCCTCAGCACATGCAGCAGA	0.54	618017-3-pos-c	+	TCCGTCGGGGCCCCCTGCAC	AGG	NGG	3	Transition
CHD7	195334	69.5267	83.3158	chr8-61655456-61655456_14TsubC-195334-pos-c	+	GGTTGTCCTGGTGTTGGCCT	TGG	NGG	T	C	14	GTCCTGGTGTTGG	CCTTGGAGACCCACAA	16	TTGTGGGTCTCCAAGGCCAACACCAGGAC	0.62	195334-2-neg-c	-	GTCGTTCCTGGATTGCTTGT	GGG	NGG	2	Transition
CHD7	488372	64.914	78.889	chr8-61734662-61734662_4GsubA-488372-neg-c	-	GCCAGTTTACTCCCTCCAAC	CGG	NGG	G	A	4	GGAGGGAGTAAAC	TCAGGGAATACCAGTT	16	TCAGGGAATACCAGTTGGAGGGAGTAAAC	0.54	488372-1-pos-c	+	CAAACTCAGGGAATACCAGT	TGG	NGG	1	Transition
CHD7	279758	57.7014	70.8109	chr8-61735193-61735193_2GsubA-279758-pos-c	+	CATTGTCCACAATCCCCAGC	TGG	NGG	G	A	2	GTCCACAATCCCC	AACTGGGAAAGGGAAT	16	ATTCCCTTTCCCAGTTGGGGATTGTGGAC	0.62	279758-1-neg-c	-	GGAATTCCCTTTCCCAGTTG	GGG	NGG	1	Transition
CHD7	279758	63.1177	70.8109	chr8-61735193-61735193_1GsubA-279758-pos-c	+	ATTGTCCACAATCCCCAGCT	GGG	NGG	G	A	1	TCCACAATCCCCA	ACTGGGAAAGGGAATT	16	AATTCCCTTTCCCAGTTGGGGATTGTGGA	0.54	279758-1-neg-c	-	GGAATTCCCTTTCCCAGTTG	GGG	NGG	1	Transition
CHD7	279758	NA	78.6732	chr8-61735193-61735193_1GsubA-279758-neg-c	-	GGAATTCCCTTTCCCAGCTG	GGG	NGG	G	A	1	CTGGGAAAGGGAA	TGTCCACAATCCCCAA	16	TGTCCACAATCCCCAACTGGGAAAGGGAA	0.54	279758-2-pos-c	+	CATTGTCCACAATCCCCAAC	TGG	NGG	2	Transition
CHD7	279758	59.2094	78.6732	chr8-61735193-61735193_2GsubA-279758-neg-c	-	CGGAATTCCCTTTCCCAGCT	GGG	NGG	G	A	2	TGGGAAAGGGAAT	GTCCACAATCCCCAAC	16	GTCCACAATCCCCAACTGGGAAAGGGAAT	0.46	279758-2-pos-c	+	CATTGTCCACAATCCCCAAC	TGG	NGG	2	Transition
CHD7	279758	56.1366	78.6732	chr8-61735193-61735193_3GsubA-279758-neg-c	-	TCGGAATTCCCTTTCCCAGC	TGG	NGG	G	A	3	GGGAAAGGGAATT	TCCACAATCCCCAACT	16	TCCACAATCCCCAACTGGGAAAGGGAATT	0.46	279758-2-pos-c	+	CATTGTCCACAATCCCCAAC	TGG	NGG	2	Transition
CHD7	418124	68.59	53.6534	chr8-61741241-61741241_13TsubC-418124-neg-c	-	CTTCCACAGTGTTCTGGAGT	GGG	NGG	T	C	13	CCAGAACACTGTG	TGACGGGAACCCCACT	16	TGACGGGAACCCCACTCCAGAACACTGTG	0.54	418124-3-pos-c	+	GAACACAAAGTGCTGCTGAC	GGG	NGG	3	Transition
CHD7	418124	66.4874	53.6534	chr8-61741241-61741241_14TsubC-418124-neg-c	-	TCTTCCACAGTGTTCTGGAG	TGG	NGG	T	C	14	CAGAACACTGTGG	GACGGGAACCCCACTC	16	GACGGGAACCCCACTCCAGAACACTGTGG	0.54	418124-3-pos-c	+	GAACACAAAGTGCTGCTGAC	GGG	NGG	3	Transition
CHD7	503614	74.0018	77.2074	chr8-61757623-61757623_2AsubG-503614-pos-c	+	CCTTGGTCAACCATTCCGAT	AGG	NGG	A	G	2	GGTCAACCATTCC	GGTAGGTCTCCACCAT	16	ATGGTGGAGACCTACCGGAATGGTTGACC	0.54	503614-3-neg-c	-	ACAGCATGGTGGAGACCTAC	CGG	NGG	3	Transition
CHD7	503614	64.4232	94.3727	chr8-61757623-61757623_3AsubG-503614-neg-c	-	ACAGCATGGTGGAGACCTAT	CGG	NGG	A	G	3	GGTCTCCACCATG	GTCAACCATTCCGGTA	16	GTCAACCATTCCGGTAGGTCTCCACCATG	0.62	503614-2-pos-c	+	CCTTGGTCAACCATTCCGGT	AGG	NGG	2	Transition
GDAP1	4198	59.1613	94.9961	chr8-75272419-75272419_3TsubC-4198-pos-c	+	AGAAAGCATGTATTACCCAT	GGG	NGG	T	C	3	AGCATGTATTACC	CACGGGTACAACATTA	16	TAATGTTGTACCCGTGGGTAATACATGCT	0.38	4198-2-neg-c	-	CTCGGTAATGTTGTACCCGT	GGG	NGG	2	Transition
GDAP1	4198	70.2881	79.8675	chr8-75272419-75272419_2TsubC-4198-neg-c	-	CTCGGTAATGTTGTACCCAT	GGG	NGG	T	C	2	GGTACAACATTAC	GCATGTATTACCCACG	16	GCATGTATTACCCACGGGTACAACATTAC	0.38	4198-3-pos-c	+	AGAAAGCATGTATTACCCAC	GGG	NGG	3	Transition
PEX2	13705	62.5409	86.0148	chr8-77896252-77896252_3TsubC-13705-pos-c	+	CATAAGCACGCTTTCACCTT	TGG	NGG	T	C	3	AGCACGCTTTCAC	CTCTGGCTCAAAGCGA	16	TCGCTTTGAGCCAGAGGTGAAAGCGTGCT	0.54	13705-3-neg-c	-	GTTAGCTCGCTTTGAGCCAG	AGG	NGG	3	Transition
CA2	914	81.8741	76.4249	chr8-86377518-86377518_14GsubA-914-neg-c	-	GGCGCTCTCCCTTGGCAATG	GGG	NGG	G	A	14	TGCCAAGGGAGAG	ATAAGGACTTCCCCAT	16	ATAAGGACTTCCCCATTGCCAAGGGAGAG	0.62	914-3-pos-c	+	AGGACCTGAGCACTGGCATA	AGG	NGG	3	Transition
NBN	6945	83.7329	72.4162	chr8-90976656-90976656_11AsubG-6945-pos-c	+	TTCAATTACCTGTACTGGGA	TGG	NGG	A	G	11	ATTACCTGTACTG	GGATGGCCCTGAGGAT	16	ATCCTCAGGGCCATCCCAGTACAGGTAAT	0.38	6945-2-neg-c	-	AAGAATTACTGTGATCCTCA	GGG	NGG	2	Transition
NBN	6945	62.5236	72.4162	chr8-90976656-90976656_3AsubG-6945-pos-c	+	CCTGTACTGGGATGGCCCTA	AGG	NGG	A	G	3	TACTGGGATGGCC	CTGAGGATCACAGTAA	16	TTACTGTGATCCTCAGGGCCATCCCAGTA	0.62	6945-2-neg-c	-	AAGAATTACTGTGATCCTCA	GGG	NGG	2	Transition
NBN	6945	58.5619	60.8619	chr8-90976656-90976656_2AsubG-6945-neg-c	-	AAGAATTACTGTGATCCTTA	GGG	NGG	A	G	2	GGATCACAGTAAT	ACTGGGATGGCCCTGA	16	ACTGGGATGGCCCTGAGGATCACAGTAAT	0.38	6945-3-pos-c	+	CCTGTACTGGGATGGCCCTG	AGG	NGG	3	Transition
POP1	393589	85.0695	77.5122	chr8-99161080-99161080_13AsubG-393589-pos-c	+	CCGGATGAGGAGTGAATTGC	TGG	NGG	A	G	13	ATGAGGAGTGAAT	TGCTGGTGCCTGGGTC	16	GACCCAGGCACCAGCAATTCACTCCTCAT	0.38	393589-2-neg-c	-	CCTAAAATAAGCTGTGACCC	AGG	NGG	2	Transition
VPS13B	620341	64.6825	75.446	chr8-100796702-100796702_3TsubC-620341-pos-c	+	GCGCTCTCACAAATCCCCAT	AGG	NGG	T	C	3	TCTCACAAATCCC	CACAGGTATTTGAGAA	16	TTCTCAAATACCTGTGGGGATTTGTGAGA	0.46	620341-1-neg-c	-	GTGTTTCTCAAATACCTGTG	GGG	NGG	1	Transition
RRM2B	215091	62.6237	83.7131	chr8-103236304-103236304_1AsubG-215091-pos-c	+	TCTATCTGCTATCCATCACA	AGG	NGG	A	G	1	TCTGCTATCCATC	GCAAGGCCCAATCTGC	16	GCAGATTGGGCCTTGCGATGGATAGCAGA	0.46	215091-1-neg-c	-	AAGCAGATTGGGCCTTGCGA	TGG	NGG	1	Transition
RRM2B	215091	66.9726	88.4749	chr8-103236304-103236304_1AsubG-215091-neg-c	-	AAGCAGATTGGGCCTTGTGA	TGG	NGG	A	G	1	CAAGGCCCAATCT	TATCTGCTATCCATCG	16	TATCTGCTATCCATCGCAAGGCCCAATCT	0.54	215091-1-pos-c	+	TCTATCTGCTATCCATCGCA	AGG	NGG	1	Transition
DPYS	185	62.5496	89.2386	chr8-105405152-105405152_3TsubC-185-neg-c	-	CGAGGGCATGGTTTGCCACA	GGG	NGG	T	C	3	GGCAAACCATGCC	ACAAGGGGCACCCCGT	16	ACAAGGGGCACCCCGTGGCAAACCATGCC	0.62	185-2-pos-c	+	TAGTCACAAGGGGCACCCCG	TGG	NGG	2	Transition
TRPS1	438462	82.5779	68.2892	chr8-116430625-116430625_5GsubA-438462-pos-c	+	CCATTTGCATTCTTTCGCCA	GGG	NGG	G	A	5	TTGCATTCTTTCG	CCAGAGAGAGGTCTTT	16	AAAGACCTCTCTCTGGCGAAAGAATGCAA	0.38	438462-2-neg-c	-	TGACCACAAAGACCTCTCTC	TGG	NGG	2	Transition
TRPS1	655892	61.6677	86.1317	chr8-116599287-116599287_15AsubG-655892-neg-c	-	AGCTGGCGGAGAGAAGTCTG	GGG	NGG	A	G	15	ACTTCTCTCCGCC	TGGGGGAGGGCCCCAG	16	TGGGGGAGGGCCCCAGACTTCTCTCCGCC	0.62	655892-3-pos-c	+	CCCGATGCAGGATACTGCTG	GGG	NGG	3	Transition
EXT1	645969	60.7934	89.8145	chr8-118825202-118825202_5CsubT-645969-neg-c	-	TGCCTACTTCTACTTCCTCC	CGG	NGG	C	T	5	GGAAGTAGAAGTA	TGCTCATAACCTGGGA	16	TGCTCATAACCTGGGAGGAAGTAGAAGTA	0.38	645969-3-pos-c	+	AAAACGGCTGCTCATAACCT	GGG	NGG	3	Transition
NDUFB9	379528	82.6926	96.3343	chr8-125551428-125551428_1GsubA-379528-neg-c	-	CGACGCCAAGAACGCCACTA	CGG	NGG	G	A	1	TGGCGTTCTTGGC	AAGGTCAGCGCCGTAA	16	AAGGTCAGCGCCGTAATGGCGTTCTTGGC	0.62	379528-3-pos-c	+	GGGGAAGGTCAGCGCCGTAA	TGG	NGG	3	Transition
KCNQ3	21415	84.5737	56.7909	chr8-133187708-133187708_11GsubA-21415-pos-c	+	CTCCAAGGTAGTGACTCACC	AGG	NGG	G	A	11	AAGGTAGTGACTC	ACCAGGCCCCACCACA	16	TGTGGTGGGGCCTGGTGAGTCACTACCTT	0.46	21415-2-neg-c	-	TATGCAGATGCCCTGTGGTG	GGG	NGG	2	Transition
KCNK9	4741	63.7697	89.2249	chr8-140630920-140630920_10TsubC-4741-pos-c	+	GAGGACGACCAGGTTGAGGA	AGG	NGG	T	C	10	ACGACCAGGTTGA	GGAAGGCCCCGATGAC	16	GTCATCGGGGCCTTCCTCAACCTGGTCGT	0.54	4741-3-neg-c	-	GGTGGGGCTGACGGTCATCG	GGG	NGG	3	Transition
TRAPPC9	759	67.1794	97.4221	chr8-141370230-141370230_1AsubG-759-pos-c	+	AGGGTTCCCCATCCTTCAGG	AGG	NGG	A	G	1	TTCCCCATCCTTC	GGGAGGCGTAGACCAA	16	TTGGTCTACGCCTCCCGAAGGATGGGGAA	0.54	759-1-neg-c	-	AATTGGTCTACGCCTCCCGA	AGG	NGG	1	Transition
SLURP1	4602	61.7598	92.3081	chr8-143822617-143822617_14TsubC-4602-pos-c	+	GGAAGCAGCAGAAGATCAGG	TGG	NGG	T	C	14	GCAGCAGAAGATC	AGGTGGGCGGCCCCGA	16	TCGGGGCCGCCCACCTGATCTTCTGCTGC	0.54	4602-3-neg-c	-	CACCGACCCCGACAGCATCG	GGG	NGG	3	Transition
SLURP1	4602	59.1854	92.3081	chr8-143822617-143822617_13TsubC-4602-pos-c	+	GAAGCAGCAGAAGATCAGGT	GGG	NGG	T	C	13	CAGCAGAAGATCA	GGTGGGCGGCCCCGAT	16	ATCGGGGCCGCCCACCTGATCTTCTGCTG	0.46	4602-3-neg-c	-	CACCGACCCCGACAGCATCG	GGG	NGG	3	Transition
SLURP1	4602	54.6286	92.3081	chr8-143822617-143822617_10TsubC-4602-pos-c	+	GCAGCAGAAGATCAGGTGGG	CGG	NGG	T	C	10	CAGAAGATCAGGT	GGGCGGCCCCGATGCT	16	AGCATCGGGGCCGCCCACCTGATCTTCTG	0.46	4602-3-neg-c	-	CACCGACCCCGACAGCATCG	GGG	NGG	3	Transition
CYP11B1	558298	34.416	62.0179	chr8-143958118-143958118_4TsubC-558298-neg-c	-	GAAGGAGCACTTTGAGGCCT	AGG	NGG	T	C	4	CCTCAAAGTGCTC	AAGATGCAGTCCCAGG	16	AAGATGCAGTCCCAGGCCTCAAAGTGCTC	0.54	558298-3-pos-c	+	GTACTGGAAGATGCAGTCCC	AGG	NGG	3	Transition
CYP11B1	552484	82.5721	83.8506	chr8-143958438-143958438_13TsubC-552484-pos-c	+	TGAGGCTGGATCTTCCCACG	TGG	NGG	T	C	13	GCTGGATCTTCCC	ACGTGGCCCACACCTT	16	AAGGTGTGGGCCACGTGGGAAGATCCAGC	0.62	552484-1-neg-c	-	CCACTACACCATAGAAGGTG	TGG	NGG	1	Transition
CYP11B1	1176	59.5469	32.9429	chr8-143960496-143960496_3TsubC-1176-pos-c	+	ATGTTGTCTGTAGGCCACCT	AGG	NGG	T	C	3	TGTCTGTAGGCCA	CCCAGGGCTCCAGGCT	16	AGCCTGGAGCCCTGGGTGGCCTACAGACA	0.54	1176-1-neg-c	-	GATGAGCCTGGAGCCCTGGG	TGG	NGG	1	Transition
CYP11B1	1176	66.4144	32.9429	chr8-143960496-143960496_2TsubC-1176-pos-c	+	TGTTGTCTGTAGGCCACCTA	GGG	NGG	T	C	2	GTCTGTAGGCCAC	CCAGGGCTCCAGGCTC	16	GAGCCTGGAGCCCTGGGTGGCCTACAGAC	0.62	1176-1-neg-c	-	GATGAGCCTGGAGCCCTGGG	TGG	NGG	1	Transition
CYP11B1	1176	71.3309	74.4307	chr8-143960496-143960496_13TsubC-1176-neg-c	-	GCATCCCCACAGGATGAGCC	TGG	NGG	T	C	13	TCATCCTGTGGGG	ACCCAGGGCTCCAGGC	16	ACCCAGGGCTCCAGGCTCATCCTGTGGGG	0.62	1176-3-pos-c	+	ATGTTGTCTGTAGGCCACCC	AGG	NGG	3	Transition
CYP11B1	1179	61.9961	65.8208	chr8-143961106-143961106_15AsubG-1179-pos-c	+	AGCCTCAGCCACCTGTTGCC	TGG	NGG	A	G	15	TCAGCCACCTGTT	GCCTGGACGCCGGGGC	16	GCCCCGGCGTCCAGGCAACAGGTGGCTGA	0.54	1179-1-neg-c	-	TGCCCTTTGAAGCCATGCCC	CGG	NGG	1	Transition
CYP11B1	1179	71.2652	65.8208	chr8-143961106-143961106_8AsubG-1179-pos-c	+	GCCACCTGTTGCCTGGACGC	CGG	NGG	A	G	8	CCTGTTGCCTGGA	CGCCGGGGCATGGCTT	16	AAGCCATGCCCCGGCGTCCAGGCAACAGG	0.62	1179-1-neg-c	-	TGCCCTTTGAAGCCATGCCC	CGG	NGG	1	Transition
CYP11B1	1179	72.5258	65.8208	chr8-143961106-143961106_7AsubG-1179-pos-c	+	CCACCTGTTGCCTGGACGCC	GGG	NGG	A	G	7	CTGTTGCCTGGAC	GCCGGGGCATGGCTTC	16	GAAGCCATGCCCCGGCGTCCAGGCAACAG	0.62	1179-1-neg-c	-	TGCCCTTTGAAGCCATGCCC	CGG	NGG	1	Transition
CYP11B1	1179	66.2939	80.4355	chr8-143961106-143961106_1AsubG-1179-neg-c	-	TGCCCTTTGAAGCCATGTCC	CGG	NGG	A	G	1	CATGGCTTCAAAG	TGCCTGGACGCCGGGG	16	TGCCTGGACGCCGGGGCATGGCTTCAAAG	0.46	1179-1-pos-c	+	GTTGCCTGGACGCCGGGGCA	TGG	NGG	1	Transition
EEF1D	599374	42.5764	61.1731	chr8-144671304-144671304_14TsubC-599374-neg-c	-	CTTCCTGCAGAAGGATGCAG	AGG	NGG	T	C	14	CATCCTTCTGCAG	AGCCAGGGGGCCTCTG	16	AGCCAGGGGGCCTCTGCATCCTTCTGCAG	0.54	599374-2-pos-c	+	GTAGGCAGGCTTGCTGAGCC	AGG	NGG	2	Transition
FAM83H	776	97.7857	86.3913	chr8-144810223-144810223_11AsubG-776-pos-c	+	CCCCGCGAAGCTTCTCGAAC	AGG	NGG	A	G	11	GCGAAGCTTCTCG	AACAGGCCTTGCGGGC	16	GCCCGCAAGGCCTGTTCGAGAAGCTTCGC	0.62	776-2-neg-c	-	CTCACGCCGGCGCGCCCGCA	AGG	NGG	2	Transition
FAM83H	776	66.5155	86.3913	chr8-144810223-144810223_3AsubG-776-pos-c	+	AGCTTCTCGAACAGGCCTTA	CGG	NGG	A	G	3	TCTCGAACAGGCC	TTGCGGGCGCGCCGGC	16	GCCGGCGCGCCCGCAAGGCCTGTTCGAGA	0.62	776-2-neg-c	-	CTCACGCCGGCGCGCCCGCA	AGG	NGG	2	Transition
FAM83H	781	76.4451	79.9063	chr8-144810252-144810252_4TsubC-781-neg-c	-	CTACCAGCAGCAGTACCAGT	AGG	NGG	T	C	4	GGTACTGCTGCTG	AGCTGCGGGTCCCACT	16	AGCTGCGGGTCCCACTGGTACTGCTGCTG	0.62	781-1-pos-c	+	GCGTGAGCTGCGGGTCCCAC	TGG	NGG	1	Transition
PUF60	280867	84.965	81.4491	chr8-144900568-144900568_4TsubC-280867-neg-c	-	CAAGAGCATCGACATGTCCT	AGG	NGG	T	C	4	ACATGTCGATGCT	GTGACGGAGTCCCAGG	16	GTGACGGAGTCCCAGGACATGTCGATGCT	0.46	280867-3-pos-c	+	CTTCATGGTGACGGAGTCCC	AGG	NGG	3	Transition
OPLAH	572337	48.8501	85.3851	chr8-145109593-145109593_2AsubG-572337-neg-c	-	GTGTTCTATGTGGCCAGCTG	AGG	NGG	A	G	2	CTGGCCACATAGA	TGCGTGGTGCCCTCGG	16	TGCGTGGTGCCCTCGGCTGGCCACATAGA	0.54	572337-1-pos-c	+	GTCTGCGTGGTGCCCTCGGC	TGG	NGG	1	Transition
SLC52A2	210039	59.4018	50.1239	chr8-145583852-145583852_3TsubC-210039-pos-c	+	GGAGTTAGGATCAGGCCTCT	AGG	NGG	T	C	3	TTAGGATCAGGCC	TCCAGGTGGGAGCCCC	16	GGGGCTCCCACCTGGAGGCCTGATCCTAA	0.54	210039-2-neg-c	-	CTCCTGGGGCTCCCACCTGG	AGG	NGG	2	Transition
TONSL	638062	51.3147	63.5138	chr8-145665425-145665425_1TsubC-638062-pos-c	+	CTCTGAGAGCTCCACCTTGC	CGG	NGG	T	C	1	GAGAGCTCCACCT	CGCCGGCCTCCAGGGC	16	GCCCTGGAGGCCGGCGAGGTGGAGCTCTC	0.62	638062-3-neg-c	-	CGAAGCCCTGGAGGCCGGCG	AGG	NGG	3	Transition
RECQL4	566972	71.8591	35.8211	chr8-145738041-145738041_11AsubG-566972-pos-c	+	GGCGTGCTTACCTGTGGGCC	AGG	NGG	A	G	11	TGCTTACCTGTGG	GCCAGGGCCTGGAGCT	16	AGCTCCAGGCCCTGGCCCACAGGTAAGCA	0.54	566972-3-neg-c	-	TGGGGGCCCTGCCCAGCTCC	AGG	NGG	3	Transition
RECQL4	6072	65.4941	63.9719	chr8-145741697-145741697_4TsubC-6072-neg-c	-	GAGATGGAACGAGGAGCCCT	AGG	NGG	T	C	4	GCTCCTCGTTCCA	GCGGGGCTCTCCCAGG	16	GCGGGGCTCTCCCAGGGCTCCTCGTTCCA	0.62	6072-3-pos-c	+	GACCTGTGCGGGGCTCTCCC	AGG	NGG	3	Transition
RECQL4	6072	74.5574	63.9719	chr8-145741697-145741697_13TsubC-6072-neg-c	-	CGAGAAGCGGAGATGGAACG	AGG	NGG	T	C	13	TCCATCTCCGCTT	TCCCAGGGCTCCTCGT	16	TCCCAGGGCTCCTCGTTCCATCTCCGCTT	0.54	6072-3-pos-c	+	GACCTGTGCGGGGCTCTCCC	AGG	NGG	3	Transition
SMARCA2	68762	73.6293	86.4664	chr9-2086856-2086856_14AsubG-68762-neg-c	-	TGCAGTGGTGATTCTTCATT	CGG	NGG	A	G	14	GAAGAATCACCAC	ACGAAGGCCACCGAAT	16	ACGAAGGCCACCGAATGAAGAATCACCAC	0.46	68762-2-pos-c	+	AAATACATGATAGTGGACGA	AGG	NGG	2	Transition
SMARCA2	30016	72.9623	83.6053	chr9-2086950-2086950_11TsubC-30016-pos-c	+	CCAGAAGGATCCTCTTGACT	GGG	NGG	T	C	11	AAGGATCCTCTTG	ACTGGGACCCCGCTGC	16	GCAGCGGGGTCCCAGTCAAGAGGATCCTT	0.46	30016-3-neg-c	-	AGGGAGCTTATTCTGCAGCG	GGG	NGG	3	Transition
SMARCA2	31687	74.4464	75.9666	chr9-2110356-2110356_15AsubG-31687-pos-c	+	TTCTTGCTGAGCACAAGAGC	TGG	NGG	A	G	15	TGCTGAGCACAAG	AGCTGGTGGCCTGGGC	16	GCCCAGGCCACCAGCTCTTGTGCTCAGCA	0.54	31687-1-neg-c	-	CTGCCTGAAGATTTAAGCCC	AGG	NGG	1	Transition
SMARCA2	31687	54.0501	75.9666	chr9-2110356-2110356_12AsubG-31687-pos-c	+	TTGCTGAGCACAAGAGCTGG	TGG	NGG	A	G	12	TGAGCACAAGAGC	TGGTGGCCTGGGCTTA	16	TAAGCCCAGGCCACCAGCTCTTGTGCTCA	0.54	31687-1-neg-c	-	CTGCCTGAAGATTTAAGCCC	AGG	NGG	1	Transition
SMARCA2	31687	58.7755	75.9666	chr9-2110356-2110356_7AsubG-31687-pos-c	+	GAGCACAAGAGCTGGTGGCC	TGG	NGG	A	G	7	ACAAGAGCTGGTG	GCCTGGGCTTAAATCT	16	AGATTTAAGCCCAGGCCACCAGCTCTTGT	0.54	31687-1-neg-c	-	CTGCCTGAAGATTTAAGCCC	AGG	NGG	1	Transition
SMARCA2	30017	83.1089	91.6083	chr9-2115967-2115967_7TsubC-30017-pos-c	+	CGTGGATCAGAAAGTGATCC	AGG	NGG	T	C	7	GATCAGAAAGTGA	TCCAGGCGGGCATGTT	16	AACATGCCCGCCTGGATCACTTTCTGATC	0.38	30017-1-neg-c	-	TTTGGTCAAACATGCCCGCC	TGG	NGG	1	Transition
SMARCA2	30017	65.4211	91.6083	chr9-2115967-2115967_4TsubC-30017-pos-c	+	GGATCAGAAAGTGATCCAGG	TGG	NGG	T	C	4	CAGAAAGTGATCC	AGGCGGGCATGTTTGA	16	TCAAACATGCCCGCCTGGATCACTTTCTG	0.46	30017-1-neg-c	-	TTTGGTCAAACATGCCCGCC	TGG	NGG	1	Transition
SMARCA2	30017	54.4924	91.6083	chr9-2115967-2115967_3TsubC-30017-pos-c	+	GATCAGAAAGTGATCCAGGT	GGG	NGG	T	C	3	AGAAAGTGATCCA	GGCGGGCATGTTTGAC	16	GTCAAACATGCCCGCCTGGATCACTTTCT	0.38	30017-1-neg-c	-	TTTGGTCAAACATGCCCGCC	TGG	NGG	1	Transition
SMARCA2	30017	71.1054	63.2558	chr9-2115967-2115967_1TsubC-30017-neg-c	-	TTTGGTCAAACATGCCCACC	TGG	NGG	T	C	1	GGGCATGTTTGAC	AGAAAGTGATCCAGGC	16	AGAAAGTGATCCAGGCGGGCATGTTTGAC	0.54	30017-3-pos-c	+	GATCAGAAAGTGATCCAGGC	GGG	NGG	3	Transition
SMARCA2	280814	67.5724	82.7382	chr9-2116015-2116015_4CsubT-280814-neg-c	-	CATGCTCCAAGATGGCCTGC	GGG	NGG	C	T	4	GGCCATCTTGGAG	GGAGGGCATTCCTGCA	16	GGAGGGCATTCCTGCAGGCCATCTTGGAG	0.62	280814-1-pos-c	+	CGAGCGGAGGGCATTCCTGC	AGG	NGG	1	Transition
SMARCA2	280814	70.9799	82.7382	chr9-2116015-2116015_5CsubT-280814-neg-c	-	TCATGCTCCAAGATGGCCTG	CGG	NGG	C	T	5	GCCATCTTGGAGC	GAGGGCATTCCTGCAG	16	GAGGGCATTCCTGCAGGCCATCTTGGAGC	0.62	280814-1-pos-c	+	CGAGCGGAGGGCATTCCTGC	AGG	NGG	1	Transition
SMARCA2	280814	44.3138	82.7382	chr9-2116015-2116015_12CsubT-280814-neg-c	-	TTCCTCCTCATGCTCCAAGA	TGG	NGG	C	T	12	TGGAGCATGAGGA	TTCCTGCAGGCCATCT	16	TTCCTGCAGGCCATCTTGGAGCATGAGGA	0.54	280814-1-pos-c	+	CGAGCGGAGGGCATTCCTGC	AGG	NGG	1	Transition
GLDC	56079	50.569	75.2636	chr9-6550883-6550883_4AsubG-56079-neg-c	-	CAAGGGTCTTAAACAAGCCA	TGG	NGG	A	G	4	CTTGTTTAAGACC	ATCGCAGTTTCCGTGG	16	ATCGCAGTTTCCGTGGCTTGTTTAAGACC	0.38	56079-3-pos-c	+	ATTTAATATCGCAGTTTCCG	TGG	NGG	3	Transition
CDKN2A	406708	65.305	82.9017	chr9-21994137-21994137_2TsubC-406708-pos-c	+	TTTCGAGGGCCTTTCCTATC	TGG	NGG	T	C	2	GAGGGCCTTTCCT	ACCTGGTCTTCTAGGA	16	TCCTAGAAGACCAGGTAGGAAAGGCCCTC	0.62	406708-2-neg-c	-	CGCTTCCTAGAAGACCAGGT	AGG	NGG	2	Transition
CDKN2A	406708	67.2982	85.0421	chr9-21994137-21994137_2TsubC-406708-neg-c	-	CGCTTCCTAGAAGACCAGAT	AGG	NGG	T	C	2	TGGTCTTCTAGGA	GAGGGCCTTTCCTACC	16	GAGGGCCTTTCCTACCTGGTCTTCTAGGA	0.46	406708-2-pos-c	+	TTTCGAGGGCCTTTCCTACC	TGG	NGG	2	Transition
APTX	4426	58.5666	94.2488	chr9-32984782-32984782_12AsubG-4426-pos-c	+	AGCCTTCAGACTGGAAATGG	AGG	NGG	A	G	12	TTCAGACTGGAAA	TGGAGGTCCACGGTAA	16	TTACCGTGGACCTCCATTTCCAGTCTGAA	0.38	4426-2-neg-c	-	ACCATTGGCTGGTCTTACCG	TGG	NGG	2	Transition
APTX	4429	81.4724	93.7011	chr9-32984797-32984797_4CsubT-4429-pos-c	+	TCCACGGTAAGACCAGCCAA	CGG	NGG	C	T	4	CGGTAAGACCAGC	CAATGGTAACGGGCCT	16	AGGCCCGTTACCATTGGCTGGTCTTACCG	0.62	4429-2-neg-c	-	ACCCAAAGGCCCGTTACCAT	TGG	NGG	2	Transition
GALT	25134	64.3014	65.913	chr9-34647163-34647163_3TsubC-25134-pos-c	+	CCGCATGAAGCGGCCCTGGT	AGG	NGG	T	C	3	ATGAAGCGGCCCT	GGCAGGGTCAAGTGGA	16	TCCACTTGACCCTGCCAGGGCCGCTTCAT	0.62	25134-1-neg-c	-	GGGCTCCACTTGACCCTGCC	AGG	NGG	1	Transition
GALT	25134	74.3712	75.1717	chr9-34647163-34647163_1TsubC-25134-neg-c	-	GGGCTCCACTTGACCCTACC	AGG	NGG	T	C	1	AGGGTCAAGTGGA	ATGAAGCGGCCCTGGC	16	ATGAAGCGGCCCTGGCAGGGTCAAGTGGA	0.54	25134-3-pos-c	+	CCGCATGAAGCGGCCCTGGC	AGG	NGG	3	Transition
GALT	25157	85.4607	77.338	chr9-34647661-34647661_13CsubT-25157-pos-c	+	GAGTGATACTCCTTTACCTC	AGG	NGG	C	T	13	GATACTCCTTTAC	CTCAGGACCCAGTGAT	16	ATCACTGGGTCCTGAGGTAAAGGAGTATC	0.38	25157-1-neg-c	-	TGGAAAAGGGGATGATCACT	GGG	NGG	1	Transition
GALT	25158	85.4607	73.8363	chr9-34647662-34647662_14AsubG-25158-pos-c	+	GAGTGATACTCCTTTACCTC	AGG	NGG	A	G	14	GATACTCCTTTAC	CTCAGGACCCAGTGAT	16	ATCACTGGGTCCTGAGGTAAAGGAGTATC	0.38	25158-1-neg-c	-	TTGGAAAAGGGGATGATCAC	TGG	NGG	1	Transition
GALT	25176	82.323	86.8428	chr9-34647876-34647876_13CsubT-25176-neg-c	-	CAACAACAGCCCGGATCTCA	GGG	NGG	C	T	13	GATCCGGGCTGTT	TCATGTCGGTCCCTGA	16	TCATGTCGGTCCCTGAGATCCGGGCTGTT	0.62	25176-1-pos-c	+	TGTAACGCTGCCACTCATGT	CGG	NGG	1	Transition
GALT	25182	52.3861	69.9736	chr9-34647911-34647911_10CsubT-25182-neg-c	-	ACCCAGCTCCTCTGTGACTG	AGG	NGG	C	T	10	TCACAGAGGAGCT	GATGCATGGGCCTCAG	16	GATGCATGGGCCTCAGTCACAGAGGAGCT	0.54	25182-3-pos-c	+	CCGGGCTGTTGTTGATGCAT	GGG	NGG	3	Transition
GALT	25184	83.2831	NA	chr9-34647933-34647933_12CsubT-25184-neg-c	-	AACCTGCACCCAAGGGTACT	GGG	NGG	C	T	12	ACCCTTGGGTGCA	GAGCTGGGTGCCCAGT	16	GAGCTGGGTGCCCAGTACCCTTGGGTGCA	0.62	25184-3-pos-c	+	GCCTCAGTCACAGAGGAGCT	GGG	NGG	3	Transition
GALT	25188	70.7397	81.2899	chr9-34647950-34647950_2CsubT-25188-neg-c	-	CCTCACAAACCTGCACCCGA	GGG	NGG	C	T	2	GGTGCAGGTTTGT	GTGCCCAGTACCCTTG	16	GTGCCCAGTACCCTTGGGTGCAGGTTTGT	0.54	25188-3-pos-c	+	GCTGGGTGCCCAGTACCCTT	GGG	NGG	3	Transition
GALT	25188	64.1969	81.2899	chr9-34647950-34647950_3CsubT-25188-neg-c	-	ACCTCACAAACCTGCACCCG	AGG	NGG	C	T	3	GTGCAGGTTTGTG	TGCCCAGTACCCTTGG	16	TGCCCAGTACCCTTGGGTGCAGGTTTGTG	0.54	25188-3-pos-c	+	GCTGGGTGCCCAGTACCCTT	GGG	NGG	3	Transition
GALT	25215	69.8169	51.425	chr9-34648169-34648169_2AsubG-25215-neg-c	-	GAGCCCCTGACACCCTTATC	TGG	NGG	A	G	2	AAGGGTGTCAGGG	ACCCCCACTGCCAGGT	16	ACCCCCACTGCCAGGTAAGGGTGTCAGGG	0.62	25215-1-pos-c	+	CCCACCCCCACTGCCAGGTA	AGG	NGG	1	Transition
GALT	25227	66.5912	90.4481	chr9-34648368-34648368_1AsubG-25227-pos-c	+	GCCAGATATTGCCCAGCATG	AGG	NGG	A	G	1	GATATTGCCCAGC	GTGAGGAGCGATCTCA	16	TGAGATCGCTCCTCACGCTGGGCAATATC	0.54	25227-1-neg-c	-	GCTGAGATCGCTCCTCACGC	TGG	NGG	1	Transition
GALT	25230	78.0907	93.2345	chr9-34648385-34648385_10TsubC-25230-neg-c	-	CTCTCCATGCTGACTCTTAT	AGG	NGG	T	C	10	AGAGTCAGCATGG	TCTCAGCAGGCCTATA	16	TCTCAGCAGGCCTATAAGAGTCAGCATGG	0.54	25230-3-pos-c	+	GCGTGAGGAGCGATCTCAGC	AGG	NGG	3	Transition
GALT	25247	71.9846	87.6587	chr9-34648763-34648763_13AsubG-25247-neg-c	-	CTAACCAGTGCTCACTGGTT	AGG	NGG	A	G	13	CAGTGAGCACTGG	AACGTCTGGTCCTAAC	16	AACGTCTGGTCCTAACCAGTGAGCACTGG	0.62	25247-1-pos-c	+	TCTGTCTTCCTAGGAACGTC	TGG	NGG	1	Transition
GALT	25269	55.5947	81.4341	chr9-34648904-34648904_1GsubA-25269-pos-c	+	TGATGGTCAGTCTCCCAGGT	AGG	NGG	G	A	1	GGTCAGTCTCCCA	AGTAGGATCCTGGGGC	16	GCCCCAGGATCCTACTTGGGAGACTGACC	0.62	25269-2-neg-c	-	CTAGCCCCAGGATCCTACTT	GGG	NGG	2	Transition
GALT	25269	49.3397	75.8631	chr9-34648904-34648904_2GsubA-25269-neg-c	-	CTAGCCCCAGGATCCTACCT	GGG	NGG	G	A	2	TAGGATCCTGGGG	TGGTCAGTCTCCCAAG	16	TGGTCAGTCTCCCAAGTAGGATCCTGGGG	0.62	25269-1-pos-c	+	TGATGGTCAGTCTCCCAAGT	AGG	NGG	1	Transition
GALT	25277	77.2374	84.2177	chr9-34649028-34649028_5GsubA-25277-pos-c	+	TCATGAAGAAGCTCTTGACC	AGG	NGG	G	A	5	GAAGAAGCTCTTG	ACCAAGTATGACAACC	16	GGTTGTCATACTTGGTCAAGAGCTTCTTC	0.46	25277-3-neg-c	-	CTCAAAGAGGTTGTCATACT	TGG	NGG	3	Transition
GALT	92524	68.0069	42.2615	chr9-34649405-34649405_13GsubA-92524-neg-c	-	GCCCCAGCCTCTGATCCTGT	GGG	NGG	G	A	13	GGATCAGAGGCTG	GTCAGGGGCTCCCACA	16	GTCAGGGGCTCCCACAGGATCAGAGGCTG	0.62	92524-3-pos-c	+	TGTCTCTCTTCTTTCTGTCA	GGG	NGG	3	Transition
GALT	92524	52.644	42.2615	chr9-34649405-34649405_14GsubA-92524-neg-c	-	GGCCCCAGCCTCTGATCCTG	TGG	NGG	G	A	14	GATCAGAGGCTGG	TCAGGGGCTCCCACAG	16	TCAGGGGCTCCCACAGGATCAGAGGCTGG	0.62	92524-3-pos-c	+	TGTCTCTCTTCTTTCTGTCA	GGG	NGG	3	Transition
GALT	193560	68.0069	54.1789	chr9-34649406-34649406_12AsubG-193560-neg-c	-	GCCCCAGCCTCTGATCCTGT	GGG	NGG	A	G	12	GGATCAGAGGCTG	GTCAGGGGCTCCCACA	16	GTCAGGGGCTCCCACAGGATCAGAGGCTG	0.62	193560-3-pos-c	+	GTCTCTCTTCTTTCTGTCAG	GGG	NGG	3	Transition
GALT	193560	52.644	54.1789	chr9-34649406-34649406_13AsubG-193560-neg-c	-	GGCCCCAGCCTCTGATCCTG	TGG	NGG	A	G	13	GATCAGAGGCTGG	TCAGGGGCTCCCACAG	16	TCAGGGGCTCCCACAGGATCAGAGGCTGG	0.62	193560-3-pos-c	+	GTCTCTCTTCTTTCTGTCAG	GGG	NGG	3	Transition
GALT	25323	54.3142	62.1827	chr9-34649550-34649550_13GsubA-25323-pos-c	+	AAATGCTTGCTCAGGCTCAG	AGG	NGG	G	A	13	GCTTGCTCAGGCT	CAGAGGGACCTCACCC	16	GGGTGAGGTCCCTCTGAGCCTGAGCAAGC	0.62	25323-2-neg-c	-	TCCTGACCTGCTCAGGGGTG	AGG	NGG	2	Transition
GALT	25323	66.283	62.1827	chr9-34649550-34649550_12GsubA-25323-pos-c	+	AATGCTTGCTCAGGCTCAGA	GGG	NGG	G	A	12	CTTGCTCAGGCTC	AGAGGGACCTCACCCC	16	GGGGTGAGGTCCCTCTGAGCCTGAGCAAG	0.62	25323-2-neg-c	-	TCCTGACCTGCTCAGGGGTG	AGG	NGG	2	Transition
FANCG	6715	76.6433	85.6005	chr9-35076439-35076439_13AsubG-6715-neg-c	-	CCAAGCACATACTAGCAAGC	AGG	NGG	A	G	13	TGCTAGTATGTGC	TCTGTAGGCACCTGCT	16	TCTGTAGGCACCTGCTTGCTAGTATGTGC	0.46	6715-2-pos-c	+	AACCTCACCTCCCCGTCTGT	AGG	NGG	2	Transition
TPM2	12463	38.8301	78.623	chr9-35685526-35685526_10AsubG-12463-pos-c	+	CATCTTCTCCTCATCCTTCA	TGG	NGG	A	G	10	TTCTCCTCATCCT	TCATGGCCCGGTTTTC	16	GAAAACCGGGCCATGAAGGATGAGGAGAA	0.46	12463-3-neg-c	-	AATGAAGGTCATCGAAAACC	GGG	NGG	3	Transition
TPM2	631479	46.672	78.1552	chr9-35685710-35685710_11CsubT-631479-neg-c	-	TGGTTGAGGAGGAGCTGGAC	CGG	NGG	C	T	11	CAGCTCCTCCTCA	GCTCCTGGGCCCGGTC	16	GCTCCTGGGCCCGGTCCAGCTCCTCCTCA	0.62	631479-3-pos-c	+	GGCTGTAGCCAGGCGCTCCT	GGG	NGG	3	Transition
NPR2	208357	84.6843	70.5102	chr9-35792631-35792631_14CsubT-208357-pos-c	+	TTTGTCAGCTCCGAACTGGA	AGG	NGG	C	T	14	TCAGCTCCGAACT	GGAAGGCGCCTGCTCT	16	AGAGCAGGCGCCTTCCAGTTCGGAGCTGA	0.54	208357-1-neg-c	-	CGGTGCCAGGTACTCAGAGC	AGG	NGG	1	Transition
GNE	424619	57.8185	92.7591	chr9-36222836-36222836_4AsubG-424619-neg-c	-	TGGCAACTGTGCTGCCCTGG	TGG	NGG	A	G	4	GGGCAGCACAGTT	AATTTCCTTTCCGCCA	16	AATTTCCTTTCCGCCAGGGCAGCACAGTT	0.62	424619-1-pos-c	+	GGCCAAATTTCCTTTCCGCC	AGG	NGG	1	Transition
GNE	424619	63.3775	92.7591	chr9-36222836-36222836_7AsubG-424619-neg-c	-	TGATGGCAACTGTGCTGCCC	TGG	NGG	A	G	7	CAGCACAGTTGCC	TTCCTTTCCGCCAGGG	16	TTCCTTTCCGCCAGGGCAGCACAGTTGCC	0.62	424619-1-pos-c	+	GGCCAAATTTCCTTTCCGCC	AGG	NGG	1	Transition
GRHPR	204235	86.7472	71.8196	chr9-37429729-37429729_7AsubG-204235-neg-c	-	TCAGACGCCGAGCAATGGCC	TGG	NGG	A	G	7	CATTGCTCGGCGT	TTGCTCTAGGCCAGGC	16	TTGCTCTAGGCCAGGCCATTGCTCGGCGT	0.62	204235-1-pos-c	+	GACTCTCCTTGCTCTAGGCC	AGG	NGG	1	Transition
TMC1	545971	58.4573	85.265	chr9-75407236-75407236_12TsubC-545971-neg-c	-	CCCACCATTGTTTCCCAGCA	AGG	NGG	T	C	12	TGGGAAACAATGG	ACCTCGAGGACCTTGC	16	ACCTCGAGGACCTTGCTGGGAAACAATGG	0.46	545971-2-pos-c	+	CACCCTGCAGATGTACCTCG	AGG	NGG	2	Transition
TMC1	4107	55.9226	88.6733	chr9-75407245-75407245_3CsubT-4107-neg-c	-	CCCACCATTGTTTCCCAGCG	AGG	NGG	C	T	3	TGGGAAACAATGG	ACCTCGAGGACCTTGC	16	ACCTCGAGGACCTTGCTGGGAAACAATGG	0.46	4107-1-pos-c	+	ATGTACCTCGAGGACCTTGC	TGG	NGG	1	Transition
VPS13A	448862	67.4237	91.6379	chr9-79929579-79929579_4TsubC-448862-pos-c	+	ATGTCAAGAAAGCAACTCCT	TGG	NGG	T	C	4	CAAGAAAGCAACT	CCTCGGTATGTATTGT	16	ACAATACATACCGAGGAGTTGCTTTCTTG	0.38	448862-3-neg-c	-	CATCATTACAATACATACCG	AGG	NGG	3	Transition
AUH	30080	69.2757	81.7485	chr9-94058308-94058308_2TsubC-30080-pos-c	+	GAACTACTCATACCTCCATC	AGG	NGG	T	C	2	TACTCATACCTCC	ACCAGGAATAATCGCC	16	GGCGATTATTCCTGGTGGAGGTATGAGTA	0.46	30080-3-neg-c	-	AAATTGGCGATTATTCCTGG	TGG	NGG	3	Transition
AUH	30080	58.2061	86.6449	chr9-94058308-94058308_3TsubC-30080-neg-c	-	AAATTGGCGATTATTCCTGA	TGG	NGG	T	C	3	GGAATAATCGCCA	ACTCATACCTCCACCA	16	ACTCATACCTCCACCAGGAATAATCGCCA	0.46	30080-2-pos-c	+	GAACTACTCATACCTCCACC	AGG	NGG	2	Transition
BICD2	55858	78.1062	91.1261	chr9-95480229-95480229_4AsubG-55858-neg-c	-	CTACACATCTGTCCCCCAGA	TGG	NGG	A	G	4	GGGGGACAGATGT	GCCACCTCGGCCGTCT	16	GCCACCTCGGCCGTCTGGGGGACAGATGT	0.62	55858-1-pos-c	+	CAAGGGCCACCTCGGCCGTC	TGG	NGG	1	Transition
FANCC	584737	74.7858	47.7538	chr9-97869488-97869488_4AsubG-584737-pos-c	+	TGCTACCGTCTGCAGGTCCT	AGG	NGG	A	G	4	ACCGTCTGCAGGT	CCTGGGCTGAGAGGCT	16	AGCCTCTCAGCCCAGGACCTGCAGACGGT	0.62	584737-3-neg-c	-	AAGCAGCAGCCTCTCAGCCC	AGG	NGG	3	Transition
FANCC	419252	64.3784	74.0433	chr9-97879600-97879600_3AsubG-419252-pos-c	+	GTCAACCCTAACTCACCTTA	AGG	NGG	A	G	3	ACCCTAACTCACC	TTGAGGGTCTTGCAGC	16	GCTGCAAGACCCTCAAGGTGAGTTAGGGT	0.54	419252-2-neg-c	-	GTGCTGCTGCAAGACCCTCA	AGG	NGG	2	Transition
FANCC	419252	65.8664	74.0433	chr9-97879600-97879600_2AsubG-419252-pos-c	+	TCAACCCTAACTCACCTTAA	GGG	NGG	A	G	2	CCCTAACTCACCT	TGAGGGTCTTGCAGCA	16	TGCTGCAAGACCCTCAAGGTGAGTTAGGG	0.54	419252-2-neg-c	-	GTGCTGCTGCAAGACCCTCA	AGG	NGG	2	Transition
PTCH1	215986	64.3455	57.0061	chr9-98212224-98212224_5CsubT-215986-neg-c	-	CCCGTTTCCTCTTGATCTCC	CGG	NGG	C	T	5	GATCAAGAGGAAA	AAAGAAATACCTGGGA	16	AAAGAAATACCTGGGAGATCAAGAGGAAA	0.38	215986-3-pos-c	+	AGCACAGCAAAGAAATACCT	GGG	NGG	3	Transition
PTCH1	409220	67.8312	92.5891	chr9-98220311-98220311_1TsubC-409220-neg-c	-	CTTCCTTCTGAACCCCTAGA	CGG	NGG	T	C	1	AGGGGTTCAGAAG	ATGATCCCGGCCGTCC	16	ATGATCCCGGCCGTCCAGGGGTTCAGAAG	0.54	409220-3-pos-c	+	CACAATGATCCCGGCCGTCC	AGG	NGG	3	Transition
PTCH1	409151	83.8216	83.3612	chr9-98231401-98231401_10AsubG-409151-pos-c	+	ATTGTCGTGTGTGTCGGTGT	AGG	NGG	A	G	10	TCGTGTGTGTCGG	TGTAGGCCTGAGGTTC	16	GAACCTCAGGCCTACACCGACACACACGA	0.62	409151-3-neg-c	-	AGTGATTCAGGTTGAACCTC	AGG	NGG	3	Transition
PTCH1	409151	61.4771	83.3612	chr9-98231401-98231401_3AsubG-409151-pos-c	+	TGTGTGTCGGTGTAGGCCTA	AGG	NGG	A	G	3	TGTCGGTGTAGGC	CTGAGGTTCAACCTGA	16	TCAGGTTGAACCTCAGGCCTACACCGACA	0.62	409151-3-neg-c	-	AGTGATTCAGGTTGAACCTC	AGG	NGG	3	Transition
PTCH1	409151	63.4987	59.1638	chr9-98231401-98231401_3AsubG-409151-neg-c	-	AGTGATTCAGGTTGAACCTT	AGG	NGG	A	G	3	GTTCAACCTGAAT	TCGGTGTAGGCCTGAG	16	TCGGTGTAGGCCTGAGGTTCAACCTGAAT	0.38	409151-3-pos-c	+	TGTGTGTCGGTGTAGGCCTG	AGG	NGG	3	Transition
PTCH1	409151	80.5103	59.1638	chr9-98231401-98231401_15AsubG-409151-neg-c	-	CTGCGTCAGCAGAGTGATTC	AGG	NGG	A	G	15	TCACTCTGCTGAC	TGAGGTTCAACCTGAA	16	TGAGGTTCAACCTGAATCACTCTGCTGAC	0.54	409151-3-pos-c	+	TGTGTGTCGGTGTAGGCCTG	AGG	NGG	3	Transition
PTCH1	561094	68.6054	75.2951	chr9-98240469-98240469_1TsubC-561094-pos-c	+	ACACTCTGATGAACCACTTG	TGG	NGG	T	C	1	TCTGATGAACCAC	CTGTGGTCACAACAGA	16	TCTGTTGTGACCACAGGTGGTTCATCAGA	0.46	561094-2-neg-c	-	CATTCTGTTGTGACCACAGG	TGG	NGG	2	Transition
PTCH1	654759	67.949	44.6022	chr9-98241299-98241299_1AsubG-654759-pos-c	+	CTCCACATATGTCCTCTACC	AGG	NGG	A	G	1	ACATATGTCCTCT	GCCAGGCCTCCAGGAT	16	ATCCTGGAGGCCTGGCAGAGGACATATGT	0.38	654759-1-neg-c	-	CCATCCTGGAGGCCTGGCAG	AGG	NGG	1	Transition
PTCH1	654759	33.4132	62.9557	chr9-98241299-98241299_7AsubG-654759-neg-c	-	CGGCAGCCATCCTGGAGGCC	TGG	NGG	A	G	7	CTCCAGGATGGCT	ATGTCCTCTGCCAGGC	16	ATGTCCTCTGCCAGGCCTCCAGGATGGCT	0.62	654759-1-pos-c	+	CTCCACATATGTCCTCTGCC	AGG	NGG	1	Transition
PTCH1	654759	72.8504	62.9557	chr9-98241299-98241299_15AsubG-654759-neg-c	-	GGACAAAGCGGCAGCCATCC	TGG	NGG	A	G	15	TGGCTGCCGCTTT	TGCCAGGCCTCCAGGA	16	TGCCAGGCCTCCAGGATGGCTGCCGCTTT	0.62	654759-1-pos-c	+	CTCCACATATGTCCTCTGCC	AGG	NGG	1	Transition
ANKS6	64355	93.8826	49.568	chr9-101542517-101542517_5CsubT-64355-neg-c	-	TGCCCCACTCGAAGGTCCGA	CGG	NGG	C	T	5	GACCTTCGAGTGG	TGCTCCAGGGCTGTCG	16	TGCTCCAGGGCTGTCGGACCTTCGAGTGG	0.62	64355-1-pos-c	+	CTGGGATGCTCCAGGGCTGT	CGG	NGG	1	Transition
TGFBR1	12524	58.1682	96.5392	chr9-101900288-101900288_13TsubC-12524-neg-c	-	TTTGATAAATCTCTGCCTCA	CGG	NGG	T	C	13	GGCAGAGATTTAT	GTTCGTGGTTCCGTGA	16	GTTCGTGGTTCCGTGAGGCAGAGATTTAT	0.38	12524-2-pos-c	+	CCTCTAGAGAAGAACGTTCG	TGG	NGG	2	Transition
INVS	567470	53.3485	73.3372	chr9-103059299-103059299_3TsubC-567470-pos-c	+	GTCTACAGCATTGCTCCTCT	AGG	NGG	T	C	3	ACAGCATTGCTCC	TCCAGGTTTGGAGGAA	16	TTCCTCCAAACCTGGAGGAGCAATGCTGT	0.54	567470-2-neg-c	-	GTTCCTTCCTCCAAACCTGG	AGG	NGG	2	Transition
BAAT	6720	50.9622	84.8469	chr9-104133461-104133461_4CsubT-6720-pos-c	+	CAGAGACCAGAAGAGACCCA	CGG	NGG	C	T	4	GACCAGAAGAGAC	CCATGGGGTGGACTCC	16	GGAGTCCACCCCATGGGTCTCTTCTGGTC	0.54	6720-2-neg-c	-	TATATGGGAGTCCACCCCAT	GGG	NGG	2	Transition
BAAT	6720	50.0614	84.8469	chr9-104133461-104133461_3CsubT-6720-pos-c	+	AGAGACCAGAAGAGACCCAC	GGG	NGG	C	T	3	ACCAGAAGAGACC	CATGGGGTGGACTCCC	16	GGGAGTCCACCCCATGGGTCTCTTCTGGT	0.54	6720-2-neg-c	-	TATATGGGAGTCCACCCCAT	GGG	NGG	2	Transition
BAAT	6720	60.0033	84.8469	chr9-104133461-104133461_2CsubT-6720-pos-c	+	GAGACCAGAAGAGACCCACG	GGG	NGG	C	T	2	CCAGAAGAGACCC	ATGGGGTGGACTCCCA	16	TGGGAGTCCACCCCATGGGTCTCTTCTGG	0.62	6720-2-neg-c	-	TATATGGGAGTCCACCCCAT	GGG	NGG	2	Transition
ALDOB	188739	79.3408	87.7122	chr9-104184173-104184173_4AsubG-188739-neg-c	-	CTTCTAGGCTAACTGCCAGG	TGG	NGG	A	G	4	GGCAGTTAGCCTA	TGTCCTTTGGCCGCCT	16	TGTCCTTTGGCCGCCTGGCAGTTAGCCTA	0.54	188739-1-pos-c	+	CATACTGTCCTTTGGCCGCC	TGG	NGG	1	Transition
ABCA1	9494	85.7131	88.6139	chr9-107549221-107549221_4AsubG-9494-neg-c	-	GCATGGATCCCAAAGCCCGG	TGG	NGG	A	G	4	GGCTTTGGGATCC	TCCACAAGAACCGCCG	16	TCCACAAGAACCGCCGGGCTTTGGGATCC	0.62	9494-2-pos-c	+	CACAATTCCACAAGAACCGC	CGG	NGG	2	Transition
ABCA1	9494	49.711	88.6139	chr9-107549221-107549221_7AsubG-9494-neg-c	-	CAGGCATGGATCCCAAAGCC	CGG	NGG	A	G	7	TTTGGGATCCATG	ACAAGAACCGCCGGGC	16	ACAAGAACCGCCGGGCTTTGGGATCCATG	0.46	9494-2-pos-c	+	CACAATTCCACAAGAACCGC	CGG	NGG	2	Transition
ABCA1	9488	55.7632	83.255	chr9-107584801-107584801_12CsubT-9488-neg-c	-	GGCCAGATCACCTCCTTCCT	GGG	NGG	C	T	12	AAGGAGGTGATCT	TCCATTGTGGCCCAGG	16	TCCATTGTGGCCCAGGAAGGAGGTGATCT	0.46	9488-1-pos-c	+	TCGTCTTCCCCGCTCCATTG	TGG	NGG	1	Transition
FRRS1L	218152	74.0483	58.9048	chr9-111903640-111903640_15TsubC-218152-pos-c	+	AAATGTAAGCTTACCCTGAA	TGG	NGG	T	C	15	GTAAGCTTACCCT	GAATGGCTGGACCCCA	16	TGGGGTCCAGCCATTCAGGGTAAGCTTAC	0.46	218152-3-neg-c	-	TGGTATTATCTGTTTGCTTG	GGG	NGG	3	Transition
FRRS1L	218152	84.2523	58.9048	chr9-111903640-111903640_11TsubC-218152-pos-c	+	GTAAGCTTACCCTGAATGGC	TGG	NGG	T	C	11	GCTTACCCTGAAT	GGCTGGACCCCAAGCA	16	TGCTTGGGGTCCAGCCATTCAGGGTAAGC	0.46	218152-3-neg-c	-	TGGTATTATCTGTTTGCTTG	GGG	NGG	3	Transition
TNC	97008	78.446	91.6254	chr9-117803295-117803295_14TsubC-97008-pos-c	+	TCATGGCGATGATGCTGACA	AGG	NGG	T	C	14	GGCGATGATGCTG	ACAAGGTACTCCACGC	16	GCGTGGAGTACCTTGTCAGCATCATCGCC	0.62	97008-3-neg-c	-	GGTGAAACTCATACCTGGCG	TGG	NGG	3	Transition
CRB2	180703	61.2465	93.591	chr9-126139229-126139229_13AsubG-180703-pos-c	+	GGGCCTCCTTTCAGGGATCC	TGG	NGG	A	G	13	CTCCTTTCAGGGA	TCCTGGCAGCCCGAAA	16	TTTCGGGCTGCCAGGATCCCTGAAAGGAG	0.54	180703-3-neg-c	-	CTCAGACTGGCGGCGCTTTC	GGG	NGG	3	Transition
NR5A1	12802	92.318	80.4741	chr9-127262968-127262968_8TsubC-12802-pos-c	+	ACATCGGCCCAAACTTGTTC	CGG	NGG	T	C	8	CGGCCCAAACTTG	TTCCGGCCACCCCTCA	16	TGAGGGGTGGCCGGAACAAGTTTGGGCCG	0.62	12802-1-neg-c	-	CTGACCGTATGAGGGGTGGC	CGG	NGG	1	Transition
LRSAM1	204301	41.3531	65.0592	chr9-130263288-130263288_15AsubG-204301-pos-c	+	CCTGGCTCAGTCTGTCTGTC	TGG	NGG	A	G	15	GCTCAGTCTGTCT	GTCTGGTCCCCACAGA	16	TCTGTGGGGACCAGACAGACAGACTGAGC	0.54	204301-1-neg-c	-	CATTGGTGGTTTCAGCTCTG	TGG	NGG	1	Transition
STXBP1	375214	90.2029	73.5108	chr9-130430467-130430467_14AsubG-375214-pos-c	+	GCGCCACAAGCACATCGCAG	AGG	NGG	A	G	14	CACAAGCACATCG	CAGAGGTGTCCCAGTA	16	TACTGGGACACCTCTGCGATGTGCTTGTG	0.54	375214-2-neg-c	-	GGGGGCAGGGGGCTCTTACT	GGG	NGG	2	Transition
STXBP1	488989	82.8005	79.7398	chr9-130435505-130435505_13TsubC-488989-neg-c	-	CACTCGGCAGAGTTTGTCTA	CGG	NGG	T	C	13	ACAAACTCTGCCG	TACCAAGGCACCGTAG	16	TACCAAGGCACCGTAGACAAACTCTGCCG	0.54	488989-2-pos-c	+	GACTGTATGAAGCATTACCA	AGG	NGG	2	Transition
STXBP1	207443	83.083	83.2236	chr9-130444809-130444809_4TsubC-207443-neg-c	-	CTCCCACTTTCCGTTGGCCT	AGG	NGG	T	C	4	CCAACGGAAAGTG	TACGAGGTGACCCAGG	16	TACGAGGTGACCCAGGCCAACGGAAAGTG	0.54	207443-3-pos-c	+	CTGCGCCTACGAGGTGACCC	AGG	NGG	3	Transition
STXBP1	207443	82.9287	83.2236	chr9-130444809-130444809_10TsubC-207443-neg-c	-	CAGCACCTCCCACTTTCCGT	TGG	NGG	T	C	10	GAAAGTGGGAGGT	GTGACCCAGGCCAACG	16	GTGACCCAGGCCAACGGAAAGTGGGAGGT	0.54	207443-3-pos-c	+	CTGCGCCTACGAGGTGACCC	AGG	NGG	3	Transition
ENG	439662	64.6084	81.3913	chr9-130581906-130581906_3AsubG-439662-pos-c	+	ACTGTCCATCTCACCCGCTA	TGG	NGG	A	G	3	TCCATCTCACCCG	CTGTGGTGATGAGCTC	16	GAGCTCATCACCACAGCGGGTGAGATGGA	0.62	439662-1-neg-c	-	TGTCGAGCTCATCACCACAG	CGG	NGG	1	Transition
ENG	439662	78.7066	86.0004	chr9-130581906-130581906_1AsubG-439662-neg-c	-	TGTCGAGCTCATCACCATAG	CGG	NGG	A	G	1	TGGTGATGAGCTC	TCCATCTCACCCGCTG	16	TCCATCTCACCCGCTGTGGTGATGAGCTC	0.54	439662-3-pos-c	+	ACTGTCCATCTCACCCGCTG	TGG	NGG	3	Transition
ENG	162498	73.6544	82.3248	chr9-130581941-130581941_2CsubT-162498-pos-c	+	AGGATATTGACCACCGCCCG	CGG	NGG	C	T	2	TATTGACCACCGC	CTGCGGGGATAAAGCC	16	GGCTTTATCCCCGCAGGCGGTGGTCAATA	0.54	162498-1-neg-c	-	CCTGGCTTTATCCCCGCAGG	CGG	NGG	1	Transition
ENG	162498	83.0011	82.3248	chr9-130581941-130581941_1CsubT-162498-pos-c	+	GGATATTGACCACCGCCCGC	GGG	NGG	C	T	1	ATTGACCACCGCC	TGCGGGGATAAAGCCA	16	TGGCTTTATCCCCGCAGGCGGTGGTCAAT	0.62	162498-1-neg-c	-	CCTGGCTTTATCCCCGCAGG	CGG	NGG	1	Transition
ENG	162498	75.5163	91.0836	chr9-130581941-130581941_1CsubT-162498-neg-c	-	CCTGGCTTTATCCCCGCGGG	CGG	NGG	C	T	1	GCGGGGATAAAGC	ATATTGACCACCGCCT	16	ATATTGACCACCGCCTGCGGGGATAAAGC	0.62	162498-2-pos-c	+	AGGATATTGACCACCGCCTG	CGG	NGG	2	Transition
ENG	162498	84.5622	91.0836	chr9-130581941-130581941_4CsubT-162498-neg-c	-	CTCCCTGGCTTTATCCCCGC	GGG	NGG	C	T	4	GGGATAAAGCCAG	TTGACCACCGCCTGCG	16	TTGACCACCGCCTGCGGGGATAAAGCCAG	0.54	162498-2-pos-c	+	AGGATATTGACCACCGCCTG	CGG	NGG	2	Transition
ENG	162498	86.6254	91.0836	chr9-130581941-130581941_5CsubT-162498-neg-c	-	GCTCCCTGGCTTTATCCCCG	CGG	NGG	C	T	5	GGATAAAGCCAGG	TGACCACCGCCTGCGG	16	TGACCACCGCCTGCGGGGATAAAGCCAGG	0.54	162498-2-pos-c	+	AGGATATTGACCACCGCCTG	CGG	NGG	2	Transition
ENG	663310	63.947	71.1576	chr9-130586727-130586727_5CsubT-663310-neg-c	-	GGCCTGCCTCTGCTACCCCA	CGG	NGG	C	T	5	GGTAGCAGAGGCA	AGCCTACCACCTGTGG	16	AGCCTACCACCTGTGGGGTAGCAGAGGCA	0.62	663310-2-pos-c	+	GGTCTGCAGCCTACCACCTG	TGG	NGG	2	Transition
ENG	618623	60.5258	65.6999	chr9-130587171-130587171_2GsubA-618623-neg-c	-	ACACACCTCAAGGCCTCCCG	GGG	NGG	G	A	2	GAGGCCTTGAGGT	TCCGGGCCTCCCCCAG	16	TCCGGGCCTCCCCCAGGAGGCCTTGAGGT	0.62	618623-1-pos-c	+	GCATCCGGGCCTCCCCCAGG	AGG	NGG	1	Transition
ENG	439652	92.9376	75.8104	chr9-130587566-130587566_15AsubG-439652-pos-c	+	TCGATGAGCCAGGACACGTA	GGG	NGG	A	G	15	TGAGCCAGGACAC	GTAGGGGGGACCCTGC	16	GCAGGGTCCCCCCTACGTGTCCTGGCTCA	0.62	439652-2-neg-c	-	GATGCCGTCCTCATCCTGCA	GGG	NGG	2	Transition
ENG	439652	67.1846	89.3742	chr9-130587566-130587566_2AsubG-439652-neg-c	-	GATGCCGTCCTCATCCTGTA	GGG	NGG	A	G	2	AGGATGAGGACGG	GTAGGGGGGACCCTGC	16	GTAGGGGGGACCCTGCAGGATGAGGACGG	0.62	439652-2-pos-c	+	ACACGTAGGGGGGACCCTGC	AGG	NGG	2	Transition
ENG	213211	68.3981	75.803	chr9-130588101-130588101_15AsubG-213211-neg-c	-	GTCACTGTCCTTCTGCATGC	TGG	NGG	A	G	15	TGCAGAAGGACAG	TGGCTGGCTTCCAGCA	16	TGGCTGGCTTCCAGCATGCAGAAGGACAG	0.54	213211-1-pos-c	+	CGTGCGGCCCATGTCCTGGC	TGG	NGG	1	Transition
ENG	429922	68.5629	68.8583	chr9-130588137-130588137_4AsubG-429922-pos-c	+	GCAGAAGGACAGTGACCCCT	AGG	NGG	A	G	4	AAGGACAGTGACC	CCTGGGCTGCAGAGAC	16	GTCTCTGCAGCCCAGGGGTCACTGTCCTT	0.54	429922-1-neg-c	-	CGCGTGTCTCTGCAGCCCAG	GGG	NGG	1	Transition
ENG	660455	72.5636	73.2935	chr9-130605426-130605426_13AsubG-660455-pos-c	+	ATGGACTTCAAGGATGGCAT	TGG	NGG	A	G	13	ACTTCAAGGATGG	CATTGGGGGCCTGAGC	16	GCTCAGGCCCCCAATGCCATCCTTGAAGT	0.46	660455-3-neg-c	-	CTCGAAGGGCTGCGTGGCTC	AGG	NGG	3	Transition
ENG	660455	71.8468	73.2935	chr9-130605426-130605426_12AsubG-660455-pos-c	+	TGGACTTCAAGGATGGCATT	GGG	NGG	A	G	12	CTTCAAGGATGGC	ATTGGGGGCCTGAGCC	16	GGCTCAGGCCCCCAATGCCATCCTTGAAG	0.54	660455-3-neg-c	-	CTCGAAGGGCTGCGTGGCTC	AGG	NGG	3	Transition
ENG	660455	71.3412	73.2935	chr9-130605426-130605426_11AsubG-660455-pos-c	+	GGACTTCAAGGATGGCATTG	GGG	NGG	A	G	11	TTCAAGGATGGCA	TTGGGGGCCTGAGCCA	16	TGGCTCAGGCCCCCAATGCCATCCTTGAA	0.46	660455-3-neg-c	-	CTCGAAGGGCTGCGTGGCTC	AGG	NGG	3	Transition
ENG	660455	72.5266	73.2935	chr9-130605426-130605426_10AsubG-660455-pos-c	+	GACTTCAAGGATGGCATTGG	GGG	NGG	A	G	10	TCAAGGATGGCAT	TGGGGGCCTGAGCCAC	16	GTGGCTCAGGCCCCCAATGCCATCCTTGA	0.46	660455-3-neg-c	-	CTCGAAGGGCTGCGTGGCTC	AGG	NGG	3	Transition
AK1	18263	73.1762	94.2667	chr9-130630734-130630734_4AsubG-18263-neg-c	-	GCCCTGAGACCATGACCCAG	TGG	NGG	A	G	4	GGTCATGGTCTCA	GTTTCAAGAGCCGCTG	16	GTTTCAAGAGCCGCTGGGTCATGGTCTCA	0.54	18263-2-pos-c	+	CTCCACGTTTCAAGAGCCGC	TGG	NGG	2	Transition
SLC27A4	5747	84.0901	79.4285	chr9-131115302-131115302_5GsubA-5747-pos-c	+	AATCACACCAAGTTCACCCC	CGG	NGG	G	A	5	ACACCAAGTTCAC	CCCCAGATTGTGCAGT	16	ACTGCACAATCTGGGGGTGAACTTGGTGT	0.46	5747-1-neg-c	-	CAATGTACTGCACAATCTGG	GGG	NGG	1	Transition
GLE1	619144	88.7124	88.2552	chr9-131298737-131298737_12TsubC-619144-neg-c	-	ACCTCCTGTCGGTTTCCATA	TGG	NGG	T	C	12	GGAAACCGACAGG	GCTCCGGTGGCCATAT	16	GCTCCGGTGGCCATATGGAAACCGACAGG	0.62	619144-1-pos-c	+	CTGCTATCATCCAGCTCCGG	TGG	NGG	1	Transition
GLE1	619141	59.8241	84.2793	chr9-131301893-131301893_5GsubA-619141-pos-c	+	ACAGTGCCTGTCTTTCCCTC	TGG	NGG	G	A	5	TGCCTGTCTTTCC	CTCTAGGTGTGTGGGA	16	TCCCACACACCTAGAGGGAAAGACAGGCA	0.54	619141-1-neg-c	-	GGGCATTCCCACACACCTAG	AGG	NGG	1	Transition
GLE1	619141	50.0823	84.2793	chr9-131301893-131301893_4GsubA-619141-pos-c	+	CAGTGCCTGTCTTTCCCTCT	GGG	NGG	G	A	4	GCCTGTCTTTCCC	TCTAGGTGTGTGGGAA	16	TTCCCACACACCTAGAGGGAAAGACAGGC	0.62	619141-1-neg-c	-	GGGCATTCCCACACACCTAG	AGG	NGG	1	Transition
CRAT	503495	97.4302	91.4925	chr9-131862812-131862812_4TsubC-503495-pos-c	+	GCAGCGTCTTGTCGAACCAG	TGG	NGG	T	C	4	CGTCTTGTCGAAC	CAGCGGTTGCCGCTGT	16	ACAGCGGCAACCGCTGGTTCGACAAGACG	0.54	503495-2-neg-c	-	GGCTCAACAGCGGCAACCGC	TGG	NGG	2	Transition
ASS1	92368	47.7373	77.5713	chr9-133346219-133346219_5GsubA-92368-pos-c	+	CCTGTGCTGTCTCTTTCCTG	CGG	NGG	G	A	5	TGCTGTCTCTTTC	CTGCAGCAACACGGGA	16	TCCCGTGTTGCTGCAGGAAAGAGACAGCA	0.46	92368-1-neg-c	-	TGGGAATCCCGTGTTGCTGC	AGG	NGG	1	Transition
ASS1	92372	38.1512	83.4377	chr9-133355785-133355785_11AsubG-92372-neg-c	-	GGTTCTCCACGATGTCAATA	CGG	NGG	A	G	11	TGACATCGTGGAG	ATGGCGTGGGCCGTAT	16	ATGGCGTGGGCCGTATTGACATCGTGGAG	0.54	92372-3-pos-c	+	CCACAGGGGCAAGCATGGCG	TGG	NGG	3	Transition
ASS1	92375	50.8005	69.7797	chr9-133355834-133355834_3AsubG-92375-pos-c	+	TTCATTGGAATGAAGTCCCA	AGG	NGG	A	G	3	TTGGAATGAAGTC	CCGAGGTGAGTCTGCT	16	AGCAGACTCACCTCGGGACTTCATTCCAA	0.38	92375-3-neg-c	-	AGGCTGAGCAGACTCACCTC	GGG	NGG	3	Transition
ASS1	92375	58.2321	26.3821	chr9-133355834-133355834_3AsubG-92375-neg-c	-	AGGCTGAGCAGACTCACCTT	GGG	NGG	A	G	3	GTGAGTCTGCTCA	GGAATGAAGTCCCGAG	16	GGAATGAAGTCCCGAGGTGAGTCTGCTCA	0.54	92375-3-pos-c	+	TTCATTGGAATGAAGTCCCG	AGG	NGG	3	Transition
ASS1	92375	63.5739	26.3821	chr9-133355834-133355834_4AsubG-92375-neg-c	-	GAGGCTGAGCAGACTCACCT	TGG	NGG	A	G	4	TGAGTCTGCTCAG	GAATGAAGTCCCGAGG	16	GAATGAAGTCCCGAGGTGAGTCTGCTCAG	0.54	92375-3-pos-c	+	TTCATTGGAATGAAGTCCCG	AGG	NGG	3	Transition
ASS1	6328	18.4609	44.0024	chr9-133370370-133370370_13TsubC-6328-neg-c	-	CTCATTGTAGAGAGACAGTG	GGG	NGG	T	C	13	TGTCTCTCTACAA	GGCCGGGAGTCCCCAC	16	GGCCGGGAGTCCCCACTGTCTCTCTACAA	0.38	6328-3-pos-c	+	CCAGGTGTACATCCTCGGCC	GGG	NGG	3	Transition
ASS1	6328	21.9756	44.0024	chr9-133370370-133370370_14TsubC-6328-neg-c	-	CCTCATTGTAGAGAGACAGT	GGG	NGG	T	C	14	GTCTCTCTACAAT	GCCGGGAGTCCCCACT	16	GCCGGGAGTCCCCACTGTCTCTCTACAAT	0.38	6328-3-pos-c	+	CCAGGTGTACATCCTCGGCC	GGG	NGG	3	Transition
ASS1	6329	40.3893	63.3014	chr9-133374932-133374932_4AsubG-6329-pos-c	+	ATGAGCCAACTGATGCCACC	AGG	NGG	A	G	4	GCCAACTGATGCC	ACCGGGTTCATCAACA	16	TGTTGATGAACCCGGTGGCATCAGTTGGC	0.62	6329-1-neg-c	-	ATTGATGTTGATGAACCCGG	TGG	NGG	1	Transition
ABL1	374795	93.2866	82.188	chr9-133738277-133738277_15GsubA-374795-neg-c	-	CTCCCACTTGTCGTAGTTGG	GGG	NGG	G	A	15	ACTACGACAAGTG	TATGGTGTGTCCCCCA	16	TATGGTGTGTCCCCCAACTACGACAAGTG	0.46	374795-3-pos-c	+	CGCAACAAGCCCACTGTCTA	TGG	NGG	3	Transition
ABL1	12627	58.181	93.0316	chr9-133738357-133738357_14CsubT-12627-pos-c	+	ACCATGAAGCACAAGCTGGG	CGG	NGG	C	T	14	TGAAGCACAAGCT	GGGCGGGGGCCAGTAC	16	GTACTGGCCCCCGCCCAGCTTGTGCTTCA	0.46	12627-2-neg-c	-	CCTCGTACACCTCCCCGTAC	TGG	NGG	2	Transition
ABL1	12629	83.9929	72.7106	chr9-133748391-133748391_4CsubT-12629-pos-c	+	CACTCAGATCTCGTCAGCCA	CGG	NGG	C	T	4	CAGATCTCGTCAG	CCATGGAGTACCTGGA	16	TCCAGGTACTCCATGGCTGACGAGATCTG	0.54	12629-3-neg-c	-	TTTCTTCTCCAGGTACTCCA	TGG	NGG	3	Transition
POMT1	3238	57.3513	65.2716	chr9-134381604-134381604_2AsubG-3238-pos-c	+	CACATGGTGCTGGCCTTGAG	AGG	NGG	A	G	2	TGGTGCTGGCCTT	GGGAGGTAGGAGTCAT	16	ATGACTCCTACCTCCCAAGGCCAGCACCA	0.62	3238-1-neg-c	-	CTGATGACTCCTACCTCCCA	AGG	NGG	1	Transition
POMT1	3238	61.8088	60.7483	chr9-134381604-134381604_1AsubG-3238-neg-c	-	CTGATGACTCCTACCTCTCA	AGG	NGG	A	G	1	GAGGTAGGAGTCA	ATGGTGCTGGCCTTGG	16	ATGGTGCTGGCCTTGGGAGGTAGGAGTCA	0.54	3238-2-pos-c	+	CACATGGTGCTGGCCTTGGG	AGG	NGG	2	Transition
POMT1	3239	52.7177	68.7562	chr9-134385788-134385788_3TsubC-3239-pos-c	+	AATCATGTCCAGTGCCTTCT	AGG	NGG	T	C	3	ATGTCCAGTGCCT	TCCAGGCCAGCTTAGA	16	TCTAAGCTGGCCTGGAAGGCACTGGACAT	0.54	3239-1-neg-c	-	TACCTCTAAGCTGGCCTGGA	AGG	NGG	1	Transition
POMT1	3239	70.8071	76.2783	chr9-134385788-134385788_1TsubC-3239-neg-c	-	TACCTCTAAGCTGGCCTAGA	AGG	NGG	T	C	1	AGGCCAGCTTAGA	ATGTCCAGTGCCTTCC	16	ATGTCCAGTGCCTTCCAGGCCAGCTTAGA	0.54	3239-3-pos-c	+	AATCATGTCCAGTGCCTTCC	AGG	NGG	3	Transition
TSC1	48804	91.8194	70.5468	chr9-135781386-135781386_13AsubG-48804-pos-c	+	TAAAGGCTCAGGGTTCACGC	TGG	NGG	A	G	13	GGCTCAGGGTTCA	CGCTGGCGCCCTGAGA	16	TCTCAGGGCGCCAGCGTGAACCCTGAGCC	0.62	48804-2-neg-c	-	TCGGCAGCCTCCAGTTCTCA	GGG	NGG	2	Transition
TSC1	48791	55.2663	79.6935	chr9-135781467-135781467_3AsubG-48791-pos-c	+	GGAGAGTCAAAGCCTCCTCA	AGG	NGG	A	G	3	AGTCAAAGCCTCC	TCGAGGAACCACAGGC	16	GCCTGTGGTTCCTCGAGGAGGCTTTGACT	0.54	48791-2-neg-c	-	GCAGAGCCTGTGGTTCCTCG	AGG	NGG	2	Transition
TSC1	48791	55.2823	83.8437	chr9-135781467-135781467_2AsubG-48791-neg-c	-	GCAGAGCCTGTGGTTCCTTG	AGG	NGG	A	G	2	GGAACCACAGGCT	GTCAAAGCCTCCTCGA	16	GTCAAAGCCTCCTCGAGGAACCACAGGCT	0.62	48791-3-pos-c	+	GGAGAGTCAAAGCCTCCTCG	AGG	NGG	3	Transition
TSC1	49091	71.9814	91.5071	chr9-135796754-135796754_1AsubG-49091-neg-c	-	ACCATGAACTGGACCCTTGA	AGG	NGG	A	G	1	AGGGTCCAGTTCA	AGTTTCTATACCTTCG	16	AGTTTCTATACCTTCGAGGGTCCAGTTCA	0.54	49091-3-pos-c	+	CACTAGTTTCTATACCTTCG	AGG	NGG	3	Transition
TSC1	652151	90.6354	86.5003	chr9-135804250-135804250_12AsubG-652151-neg-c	-	AGCGCCTTCGAGCGAGAGAA	TGG	NGG	A	G	12	TCTCGCTCGAAGG	GCTTGTTGGGCCATTC	16	GCTTGTTGGGCCATTCTCTCGCTCGAAGG	0.62	652151-2-pos-c	+	GCTCCCCGACATTTGCTTGT	TGG	NGG	2	Transition
SURF1	29897	65.3046	81.3192	chr9-136219373-136219373_13GsubA-29897-neg-c	-	TCCCTGAGAACAATCCAGAA	AGG	NGG	G	A	13	TGGATTGTTCTCA	GCCAGTGGTTCCTTTC	16	GCCAGTGGTTCCTTTCTGGATTGTTCTCA	0.38	29897-2-pos-c	+	CCAGGTCTCGATAATGCCAG	TGG	NGG	2	Transition
ADAMTS13	5809	76.1005	49.4029	chr9-136307625-136307625_12TsubC-5809-neg-c	-	GCCCCACAGCTCACCGAGCA	GGG	NGG	T	C	12	TCGGTGAGCTGTG	TGTGCGTGGGCCCTGC	16	TGTGCGTGGGCCCTGCTCGGTGAGCTGTG	0.62	5809-2-pos-c	+	TGGGTGTGGGCCGCTGTGCG	TGG	NGG	2	Transition
ADAMTSL2	624558	73.5395	92.7674	chr9-136405806-136405806_1AsubG-624558-neg-c	-	CTTGCAGGATGTGCCGTTGC	GGG	NGG	A	G	1	ACGGCACATCCTG	ATGGTCCCCGCCCGCG	16	ATGGTCCCCGCCCGCGACGGCACATCCTG	0.62	624558-2-pos-c	+	CTCATGGTCCCCGCCCGCGA	CGG	NGG	2	Transition
ADAMTSL2	696	58.6826	91.6855	chr9-136435468-136435468_4AsubG-696-pos-c	+	CTCAGTGCAACACCACCTGC	AGG	NGG	A	G	4	GTGCAACACCACC	TGCGGGCGCGGGGTCA	16	TGACCCCGCGCCCGCAGGTGGTGTTGCAC	0.62	696-1-neg-c	-	CTTCTTGACCCCGCGCCCGC	AGG	NGG	1	Transition
COL5A1	519624	65.5293	84.2386	chr9-137646125-137646125_11TsubC-519624-pos-c	+	TTTGTCTCTTACCCCTGGCA	GGG	NGG	T	C	11	TCTCTTACCCCTG	GCAGGGTCCTCGAGGT	16	ACCTCGAGGACCCTGCCAGGGGTAAGAGA	0.54	519624-3-neg-c	-	GGCGGGCCTTGCACACCTCG	AGG	NGG	3	Transition
COL5A1	17191	85.0326	82.0426	chr9-137666747-137666747_11TsubC-17191-pos-c	+	CAGGGTCCGATTGGCTACCC	AGG	NGG	T	C	11	GTCCGATTGGCTA	CCCAGGTCCTCGAGGA	16	TCCTCGAGGACCTGGGTAGCCAATCGGAC	0.54	17191-3-neg-c	-	TCTCTCACCTTGACTCCTCG	AGG	NGG	3	Transition
COL5A1	213045	94.0131	58.661	chr9-137686961-137686961_11TsubC-213045-neg-c	-	CTGAAAGGGTGGTTACCGTT	GGG	NGG	T	C	11	GGTAACCACCCTT	GGCAGCGAGGCCCAAC	16	GGCAGCGAGGCCCAACGGTAACCACCCTT	0.54	213045-2-pos-c	+	CCAGGACCGCGGGGGCAGCG	AGG	NGG	2	Transition
COL5A1	213045	92.6493	58.661	chr9-137686961-137686961_12TsubC-213045-neg-c	-	GCTGAAAGGGTGGTTACCGT	TGG	NGG	T	C	12	GTAACCACCCTTT	GCAGCGAGGCCCAACG	16	GCAGCGAGGCCCAACGGTAACCACCCTTT	0.46	213045-2-pos-c	+	CCAGGACCGCGGGGGCAGCG	AGG	NGG	2	Transition
COL5A1	459681	76.4695	68.6719	chr9-137704511-137704511_15TsubC-459681-neg-c	-	CCAGGGTTTCCTATTCCACC	TGG	NGG	T	C	15	GGAATAGGAAACC	ACAAGGTCCCCCAGGT	16	ACAAGGTCCCCCAGGTGGAATAGGAAACC	0.46	459681-2-pos-c	+	CCAGGTGCTGATGGCCCACA	AGG	NGG	2	Transition
MRPS2	523224	93.0873	89.2916	chr9-138395428-138395428_12AsubG-523224-pos-c	+	GTACATCTTTGGGAGCCGCC	TGG	NGG	A	G	12	ATCTTTGGGAGCC	GCCTGGACCACGACAT	16	ATGTCGTGGTCCAGGCGGCTCCCAAAGAT	0.54	523224-2-neg-c	-	GTTCCAGGTCGATGATGTCG	TGG	NGG	2	Transition
MRPS2	523225	71.6915	93.7953	chr9-138395501-138395501_4AsubG-523225-neg-c	-	TAAACAAGATGATGCCCTTG	TGG	NGG	A	G	4	GGGCATCATCTTG	ACATGGCCTACCGCAA	16	ACATGGCCTACCGCAAGGGCATCATCTTG	0.54	523225-1-pos-c	+	CGCCCACATGGCCTACCGCA	AGG	NGG	1	Transition
KCNT1	265211	82.4131	90.2273	chr9-138660699-138660699_4CsubT-265211-neg-c	-	GGCGAAGTCCTTCACGGCCC	GGG	NGG	C	T	4	CCGTGAAGGACTT	ATCCTGCGCGCCTGGG	16	ATCCTGCGCGCCTGGGCCGTGAAGGACTT	0.54	265211-3-pos-c	+	CCAGACCATCCTGCGCGCCT	GGG	NGG	3	Transition
KCNT1	265211	86.2135	90.2273	chr9-138660699-138660699_5CsubT-265211-neg-c	-	GGGCGAAGTCCTTCACGGCC	CGG	NGG	C	T	5	CGTGAAGGACTTC	TCCTGCGCGCCTGGGC	16	TCCTGCGCGCCTGGGCCGTGAAGGACTTC	0.54	265211-3-pos-c	+	CCAGACCATCCTGCGCGCCT	GGG	NGG	3	Transition
KCNT1	39598	NA	79.4427	chr9-138669220-138669220_4CsubT-39598-neg-c	-	CAGCTTGTTCTTGAACCCGT	GGG	NGG	C	T	4	GGTTCAAGAACAA	GACGCCAAGGCCTACG	16	GACGCCAAGGCCTACGGGTTCAAGAACAA	0.38	39598-2-pos-c	+	TATGAAGACGCCAAGGCCTA	CGG	NGG	2	Transition
KCNT1	39598	67.9512	79.4427	chr9-138669220-138669220_5CsubT-39598-neg-c	-	TCAGCTTGTTCTTGAACCCG	TGG	NGG	C	T	5	GTTCAAGAACAAG	ACGCCAAGGCCTACGG	16	ACGCCAAGGCCTACGGGTTCAAGAACAAG	0.38	39598-2-pos-c	+	TATGAAGACGCCAAGGCCTA	CGG	NGG	2	Transition
KCNT1	183028	92.914	87.2081	chr9-138670627-138670627_14AsubG-183028-neg-c	-	CTGCACGTTGACGATGGTCT	TGG	NGG	A	G	14	CCATCGTCAACGT	ATGGCGGACGCCAAGA	16	ATGGCGGACGCCAAGACCATCGTCAACGT	0.54	183028-2-pos-c	+	CGCCGAGGAGGACTACATGG	CGG	NGG	2	Transition
LHX3	9024	58.8036	68.0722	chr9-139090644-139090644_1AsubG-9024-pos-c	+	TCAGCCTCTTCTCCTTGACC	CGG	NGG	A	G	1	CCTCTTCTCCTTG	GCCCGGCGGTTCTGGA	16	TCCAGAACCGCCGGGCCAAGGAGAAGAGG	0.54	9024-1-neg-c	-	GTTCCAGAACCGCCGGGCCA	AGG	NGG	1	Transition
LHX3	9024	29.2078	45.6496	chr9-139090644-139090644_7AsubG-9024-neg-c	-	GGTTTGGTTCCAGAACCGCC	GGG	NGG	A	G	7	GGTTCTGGAACCA	TTCTCCTTGGCCCGGC	16	TTCTCCTTGGCCCGGCGGTTCTGGAACCA	0.54	9024-1-pos-c	+	TCAGCCTCTTCTCCTTGGCC	CGG	NGG	1	Transition
LHX3	9024	20.3154	45.6496	chr9-139090644-139090644_8AsubG-9024-neg-c	-	AGGTTTGGTTCCAGAACCGC	CGG	NGG	A	G	8	GTTCTGGAACCAA	TCTCCTTGGCCCGGCG	16	TCTCCTTGGCCCGGCGGTTCTGGAACCAA	0.46	9024-1-pos-c	+	TCAGCCTCTTCTCCTTGGCC	CGG	NGG	1	Transition
PMPCA	221553	53.0385	67.9725	chr9-139313082-139313082_14AsubG-221553-pos-c	+	GGAGGTGGCTCCTTCTCGGC	TGG	NGG	A	G	14	GTGGCTCCTTCTC	GGCTGGTGGGCCCGGC	16	GCCGGGCCCACCAGCCGAGAAGGAGCCAC	0.62	221553-3-neg-c	-	CTGGAGAACATGCCCTTGCC	GGG	NGG	3	Transition
INPP5E	400	77.3782	96.3743	chr9-139327634-139327634_14AsubG-400-pos-c	+	CACCTGAGCAGAACCAGATG	AGG	NGG	A	G	14	TGAGCAGAACCAG	ATGAGGTCCCTGCGGA	16	TCCGCAGGGACCTCATCTGGTTCTGCTCA	0.54	400-1-neg-c	-	ACATGTCGCTCTTCATCCGC	AGG	NGG	1	Transition
INPP5E	217655	69.7089	86.9615	chr9-139327702-139327702_14AsubG-217655-pos-c	+	GAGGACAGCAGCACATAGTG	CGG	NGG	A	G	14	ACAGCAGCACATA	GTGCGGGCCCAGCGTC	16	GACGCTGGGCCCGCACTATGTGCTGCTGT	0.46	217655-1-neg-c	-	GACTCGTCTGCAGGAGACGC	TGG	NGG	1	Transition
INPP5E	217655	81.2008	86.9615	chr9-139327702-139327702_13AsubG-217655-pos-c	+	AGGACAGCAGCACATAGTGC	GGG	NGG	A	G	13	CAGCAGCACATAG	TGCGGGCCCAGCGTCT	16	AGACGCTGGGCCCGCACTATGTGCTGCTG	0.54	217655-1-neg-c	-	GACTCGTCTGCAGGAGACGC	TGG	NGG	1	Transition
INPP5E	217653	67.7666	94.9621	chr9-139329221-139329221_13TsubC-217653-pos-c	+	CTTCTGGCCCTGCATGTTCC	AGG	NGG	T	C	13	TGGCCCTGCATGT	TCCAGGTGGCCACGAA	16	TTCGTGGCCACCTGGAACATGCAGGGCCA	0.62	217653-3-neg-c	-	CCGGAACGTGGCACTCTTCG	TGG	NGG	3	Transition
NOTCH1	219375	74.613	99.2484	chr9-139412302-139412302_12TsubC-219375-neg-c	-	CAGTGTCTGCAGGGCTACAC	GGG	NGG	T	C	12	TAGCCCTGCAGAC	GCATCGGGGGCCCGTG	16	GCATCGGGGGCCCGTGTAGCCCTGCAGAC	0.62	219375-3-pos-c	+	GTTGACGTCGATCTCGCATC	GGG	NGG	3	Transition
NOTCH1	222756	74.613	98.8645	chr9-139412303-139412303_11AsubG-222756-neg-c	-	CAGTGTCTGCAGGGCTACAC	GGG	NGG	A	G	11	TAGCCCTGCAGAC	GCATCGGGGGCCCGTG	16	GCATCGGGGGCCCGTGTAGCCCTGCAGAC	0.62	222756-3-pos-c	+	TTGACGTCGATCTCGCATCG	GGG	NGG	3	Transition
AGPAT2	210104	63.9598	91.5828	chr9-139571499-139571499_2TsubC-210104-pos-c	+	TGATGAAGAAGACGCCCCTG	AGG	NGG	T	C	2	GAAGAAGACGCCC	CCGAGGTACATGATGA	16	TCATCATGTACCTCGGGGGCGTCTTCTTC	0.62	210104-2-neg-c	-	GGCCTCATCATGTACCTCGG	GGG	NGG	2	Transition
AGPAT2	210104	39.9453	91.3576	chr9-139571499-139571499_2TsubC-210104-neg-c	-	GGCCTCATCATGTACCTCAG	GGG	NGG	T	C	2	AGGTACATGATGA	GAAGAAGACGCCCCCG	16	GAAGAAGACGCCCCCGAGGTACATGATGA	0.38	210104-2-pos-c	+	TGATGAAGAAGACGCCCCCG	AGG	NGG	2	Transition
AGPAT2	210104	57.8762	91.3576	chr9-139571499-139571499_3TsubC-210104-neg-c	-	GGGCCTCATCATGTACCTCA	GGG	NGG	T	C	3	GGTACATGATGAG	AAGAAGACGCCCCCGA	16	AAGAAGACGCCCCCGAGGTACATGATGAG	0.46	210104-2-pos-c	+	TGATGAAGAAGACGCCCCCG	AGG	NGG	2	Transition
AGPAT2	210104	83.66	91.3576	chr9-139571499-139571499_4TsubC-210104-neg-c	-	TGGGCCTCATCATGTACCTC	AGG	NGG	T	C	4	GTACATGATGAGG	AGAAGACGCCCCCGAG	16	AGAAGACGCCCCCGAGGTACATGATGAGG	0.46	210104-2-pos-c	+	TGATGAAGAAGACGCCCCCG	AGG	NGG	2	Transition
GRIN1	487505	69.5994	50.7728	chr9-140043539-140043539_4TsubC-487505-neg-c	-	GGCAGAAAGGATGATGACCC	AGG	NGG	T	C	4	TCATCATCCTTTC	GAGCTGGAGGCCCGGG	16	GAGCTGGAGGCCCGGGTCATCATCCTTTC	0.38	487505-3-pos-c	+	GGCGAAAGAGCTGGAGGCCC	GGG	NGG	3	Transition
GRIN1	451906	80.8233	94.0053	chr9-140057108-140057108_10AsubG-451906-neg-c	-	CGCCAGGTTGGCGGTGTAGG	AGG	NGG	A	G	10	ACACCGCCAACCT	ATCATCGTGGCCTCCT	16	ATCATCGTGGCCTCCTACACCGCCAACCT	0.62	451906-3-pos-c	+	CGGCTTTGCCATGATCATCG	TGG	NGG	3	Transition
GRIN1	424537	85.115	62.7228	chr9-140057133-140057133_7TsubC-424537-pos-c	+	GGCCTCCTACACCGCCAACC	TGG	NGG	T	C	7	TCCTACACCGCCA	ACCTGGCGGCCTTCCT	16	AGGAAGGCCGCCAGGTTGGCGGTGTAGGA	0.62	424537-1-neg-c	-	CCAGCACCAGGAAGGCCGCC	AGG	NGG	1	Transition
GRIN1	424537	79.8761	62.7228	chr9-140057133-140057133_4TsubC-424537-pos-c	+	CTCCTACACCGCCAACCTGG	TGG	NGG	T	C	4	TACACCGCCAACC	TGGCGGCCTTCCTGGT	16	ACCAGGAAGGCCGCCAGGTTGGCGGTGTA	0.62	424537-1-neg-c	-	CCAGCACCAGGAAGGCCGCC	AGG	NGG	1	Transition
GRIN1	521354	35.6435	91.2863	chr9-140058297-140058297_8TsubC-521354-neg-c	-	AGGCCAGCTGCATCTGCTTC	CGG	NGG	T	C	8	GCAGATGCAGCTG	AGGATGCTCGCCGGAA	16	AGGATGCTCGCCGGAAGCAGATGCAGCTG	0.62	521354-1-pos-c	+	AGCGGCACAAGGATGCTCGC	CGG	NGG	1	Transition
EHMT1	489228	65.7469	75.1631	chr9-140728909-140728909_3TsubC-489228-pos-c	+	GCGCGTGTTCATGGCCCACT	AGG	NGG	T	C	3	GTGTTCATGGCCC	ACCAGGACCTGCGGTT	16	AACCGCAGGTCCTGGTGGGCCATGAACAC	0.62	489228-1-neg-c	-	GGGGAACCGCAGGTCCTGGT	GGG	NGG	1	Transition
EHMT1	489228	77.9259	83.4323	chr9-140728909-140728909_1TsubC-489228-neg-c	-	GGGGAACCGCAGGTCCTAGT	GGG	NGG	T	C	1	AGGACCTGCGGTT	GTGTTCATGGCCCACC	16	GTGTTCATGGCCCACCAGGACCTGCGGTT	0.62	489228-3-pos-c	+	GCGCGTGTTCATGGCCCACC	AGG	NGG	3	Transition
TUBB8	378059	42.1561	30.484	chr10-93619-93619_14AsubG-378059-neg-c	-	TGGTGTCTGCTACCATGAGT	GGG	NGG	A	G	14	CATGGTAGCAGAC	ACGTGGTGACCCCACT	16	ACGTGGTGACCCCACTCATGGTAGCAGAC	0.54	378059-3-pos-c	+	GCCCGGGAAGCGCAGGCACG	TGG	NGG	3	Transition
TUBB8	221268	80.8699	36.5998	chr10-93646-93646_7GsubA-221268-neg-c	-	CTATGGTGACCTGAACCACC	TGG	NGG	G	A	7	GGTTCAGGTCACC	GTAGCAGACACCAGGT	16	GTAGCAGACACCAGGTGGTTCAGGTCACC	0.62	221268-1-pos-c	+	CACTCATGGTAGCAGACACC	AGG	NGG	1	Transition
GATA3	29693	60.4581	81.9053	chr10-8111536-8111536_3AsubG-29693-pos-c	+	GACCCTGTCTGCAATGCCTA	TGG	NGG	A	G	3	CTGTCTGCAATGC	CTGTGGGCTCTACTAC	16	GTAGTAGAGCCCACAGGCATTGCAGACAG	0.54	29693-3-neg-c	-	AAGCTTGTAGTAGAGCCCAC	AGG	NGG	3	Transition
GATA3	29693	66.441	81.9053	chr10-8111536-8111536_2AsubG-29693-pos-c	+	ACCCTGTCTGCAATGCCTAT	GGG	NGG	A	G	2	TGTCTGCAATGCC	TGTGGGCTCTACTACA	16	TGTAGTAGAGCCCACAGGCATTGCAGACA	0.54	29693-3-neg-c	-	AAGCTTGTAGTAGAGCCCAC	AGG	NGG	3	Transition
GATA3	29693	63.165	59.0735	chr10-8111536-8111536_3AsubG-29693-neg-c	-	AAGCTTGTAGTAGAGCCCAT	AGG	NGG	A	G	3	GGCTCTACTACAA	GTCTGCAATGCCTGTG	16	GTCTGCAATGCCTGTGGGCTCTACTACAA	0.46	29693-3-pos-c	+	GACCCTGTCTGCAATGCCTG	TGG	NGG	3	Transition
ANKRD26	626941	91.1983	64.1909	chr10-27389381-27389381_13GsubA-626941-pos-c	+	GCCTCCCAAAGGAAACTCCG	CGG	NGG	G	A	13	CCCAAAGGAAACT	CCGCGGTTTCCAATCT	16	AGATTGGAAACCGCGGAGTTTCCTTTGGG	0.46	626941-3-neg-c	-	GGTAACCCGGAGGGAGAGAT	TGG	NGG	3	Transition
ANKRD26	626942	91.1983	64.1909	chr10-27389382-27389382_14CsubT-626942-pos-c	+	GCCTCCCAAAGGAAACTCCG	CGG	NGG	C	T	14	CCCAAAGGAAACT	CCGCGGTTTCCAATCT	16	AGATTGGAAACCGCGGAGTTTCCTTTGGG	0.46	626942-2-neg-c	-	GGTAACCCGGAGGGAGAGAT	TGG	NGG	2	Transition
ACBD5	620428	85.464	66.6986	chr10-27493467-27493467_11TsubC-620428-pos-c	+	CACACCAGGAGACATCTCGA	AGG	NGG	T	C	11	CCAGGAGACATCT	CGAAGGGCCACCAAGA	16	TCTTGGTGGCCCTTCGAGATGTCTCCTGG	0.54	620428-3-neg-c	-	TTTCTCAGAGACCATCTTGG	TGG	NGG	3	Transition
ACBD5	620428	87.8453	66.6986	chr10-27493467-27493467_10TsubC-620428-pos-c	+	ACACCAGGAGACATCTCGAA	GGG	NGG	T	C	10	CAGGAGACATCTC	GAAGGGCCACCAAGAT	16	ATCTTGGTGGCCCTTCGAGATGTCTCCTG	0.54	620428-3-neg-c	-	TTTCTCAGAGACCATCTTGG	TGG	NGG	3	Transition
ZEB1	488897	84.7814	76.9509	chr10-31608166-31608166_15AsubG-488897-neg-c	-	GCTTTCTGCGCTTACACCTG	GGG	NGG	A	G	15	GTGTAAGCGCAGA	TGGCGGATGGCCCCAG	16	TGGCGGATGGCCCCAGGTGTAAGCGCAGA	0.54	488897-2-pos-c	+	CACAAGCGAGAGGATCATGG	CGG	NGG	2	Transition
RET	13933	87.9031	67.9853	chr10-43609070-43609070_12AsubG-13933-pos-c	+	CGGGGGATTAAAGCTGGCTA	TGG	NGG	A	G	12	GGATTAAAGCTGG	CTATGGCACCTGCAAC	16	GTTGCAGGTGCCATAGCCAGCTTTAATCC	0.46	13933-3-neg-c	-	CTCCTCAGGGAAGCAGTTGC	AGG	NGG	3	Transition
GDF2	88652	71.7653	71.1143	chr10-48413871-48413871_2AsubG-88652-pos-c	+	TGTCCTCGAAGTTTACCCAC	AGG	NGG	A	G	2	CTCGAAGTTTACC	CGCAGGGAGGTCTTTT	16	AAAAGACCTCCCTGCGGGTAAACTTCGAG	0.46	88652-3-neg-c	-	CTGTCAAAAGACCTCCCTGC	GGG	NGG	3	Transition
CHAT	17511	92.8434	55.681	chr10-50828590-50828590_10CsubT-17511-pos-c	+	CATGTATCTCAACAACCGCC	TGG	NGG	C	T	10	TATCTCAACAACC	GCCTGGCCCTGCCTGT	16	ACAGGCAGGGCCAGGCGGTTGTTGAGATA	0.38	17511-3-neg-c	-	AGGGCTGGAGTTGACAGGCA	GGG	NGG	3	Transition
CHAT	17514	67.5595	96.3037	chr10-50854697-50854697_14TsubC-17514-pos-c	+	GGCGGAGGCTACAGCAAGAA	CGG	NGG	T	C	14	GAGGCTACAGCAA	GAACGGGGCCAATCGC	16	GCGATTGGCCCCGTTCTTGCTGTAGCCTC	0.54	17514-1-neg-c	-	GGACTTGTCGTACCAGCGAT	TGG	NGG	1	Transition
CHAT	17514	74.3126	96.3037	chr10-50854697-50854697_13TsubC-17514-pos-c	+	GCGGAGGCTACAGCAAGAAC	GGG	NGG	T	C	13	AGGCTACAGCAAG	AACGGGGCCAATCGCT	16	AGCGATTGGCCCCGTTCTTGCTGTAGCCT	0.54	17514-1-neg-c	-	GGACTTGTCGTACCAGCGAT	TGG	NGG	1	Transition
CHAT	17514	77.1962	96.3037	chr10-50854697-50854697_1TsubC-17514-pos-c	+	GCAAGAACGGGGCCAATTGC	TGG	NGG	T	C	1	GAACGGGGCCAAT	CGCTGGTACGACAAGT	16	ACTTGTCGTACCAGCGATTGGCCCCGTTC	0.62	17514-1-neg-c	-	GGACTTGTCGTACCAGCGAT	TGG	NGG	1	Transition
CHAT	17514	77.9549	94.8134	chr10-50854697-50854697_1TsubC-17514-neg-c	-	GGACTTGTCGTACCAGCAAT	TGG	NGG	T	C	1	GCTGGTACGACAA	AAGAACGGGGCCAATC	16	AAGAACGGGGCCAATCGCTGGTACGACAA	0.54	17514-1-pos-c	+	GCAAGAACGGGGCCAATCGC	TGG	NGG	1	Transition
CHAT	461449	84.2036	90.587	chr10-50863148-50863148_13TsubC-461449-pos-c	+	ATTCATCCTTCATCCCACGC	AGG	NGG	T	C	13	ATCCTTCATCCCA	CGCAGGCTCCATCGAA	16	TTCGATGGAGCCTGCGTGGGATGAAGGAT	0.46	461449-2-neg-c	-	AGGTGGGCACCAGTCTTCGA	TGG	NGG	2	Transition
PRF1	13717	77.5199	88.4836	chr10-72358173-72358173_4AsubG-13717-neg-c	-	GGGGGACTGGTTCACTGCCA	TGG	NGG	A	G	4	CAGTGAACCAGTC	ACATAGGCATCCGTGG	16	ACATAGGCATCCGTGGCAGTGAACCAGTC	0.54	13717-3-pos-c	+	GAGCTTCACATAGGCATCCG	TGG	NGG	3	Transition
PRF1	13714	37.529	59.8963	chr10-72358641-72358641_3TsubC-13714-pos-c	+	CTTCTTCTTCTTCTCCTCAT	AGG	NGG	T	C	3	TTCTTCTTCTCCT	CACAGGCCTTGGCTTC	16	GAAGCCAAGGCCTGTGAGGAGAAGAAGAA	0.38	13714-1-neg-c	-	TGCCGAAGCCAAGGCCTGTG	AGG	NGG	1	Transition
PRF1	13714	65.5442	39.5403	chr10-72358641-72358641_1TsubC-13714-neg-c	-	TGCCGAAGCCAAGGCCTATG	AGG	NGG	T	C	1	AGGCCTTGGCTTC	TTCTTCTTCTCCTCAC	16	TTCTTCTTCTCCTCACAGGCCTTGGCTTC	0.62	13714-3-pos-c	+	CTTCTTCTTCTTCTCCTCAC	AGG	NGG	3	Transition
PRF1	13714	82.2265	39.5403	chr10-72358641-72358641_10TsubC-13714-neg-c	-	CAGCATCTCTGCCGAAGCCA	AGG	NGG	T	C	10	CTTCGGCAGAGAT	TCCTCACAGGCCTTGG	16	TCCTCACAGGCCTTGGCTTCGGCAGAGAT	0.54	13714-3-pos-c	+	CTTCTTCTTCTTCTCCTCAC	AGG	NGG	3	Transition
SLC29A3	130339	70.4097	81.9478	chr10-73082812-73082812_1AsubG-130339-pos-c	+	AGGGCTCAGACATCCTGATA	AGG	NGG	A	G	1	CTCAGACATCCTG	GTAAGGGCATGTTTCT	16	AGAAACATGCCCTTACCAGGATGTCTGAG	0.54	130339-2-neg-c	-	AGGAGAAACATGCCCTTACC	AGG	NGG	2	Transition
SLC29A3	130339	65.6597	78.0792	chr10-73082812-73082812_2AsubG-130339-neg-c	-	AGGAGAAACATGCCCTTATC	AGG	NGG	A	G	2	AAGGGCATGTTTC	GCTCAGACATCCTGGT	16	GCTCAGACATCCTGGTAAGGGCATGTTTC	0.46	130339-1-pos-c	+	AGGGCTCAGACATCCTGGTA	AGG	NGG	1	Transition
CDH23	402250	88.0962	68.0152	chr10-73377052-73377052_4TsubC-402250-neg-c	-	CTCGGAGCTGTTGAACTCCG	AGG	NGG	T	C	4	AGTTCAACAGCTC	AATGACAATGCCCCGG	16	AATGACAATGCCCCGGAGTTCAACAGCTC	0.46	402250-3-pos-c	+	TGACATCAATGACAATGCCC	CGG	NGG	3	Transition
CDH23	402253	71.5647	70.9966	chr10-73468929-73468929_12AsubG-402253-pos-c	+	TGTGAGAACCGTGGTGGGCC	TGG	NGG	A	G	12	AGAACCGTGGTGG	GCCTGGACCGGGAGAC	16	GTCTCCCGGTCCAGGCCCACCACGGTTCT	0.62	402253-2-neg-c	-	TGTAGGCGGCTGTGGTCTCC	CGG	NGG	2	Transition
CDH23	595857	59.8137	87.4891	chr10-73472420-73472420_5GsubA-595857-pos-c	+	CTGTCTTCCTTCAACTCCCA	CGG	NGG	G	A	5	CTTCCTTCAACTC	CCACAGACAACGGCCC	16	GGGCCGTTGTCTGTGGGAGTTGAAGGAAG	0.46	595857-1-neg-c	-	CCTACAGGGCCGTTGTCTGT	GGG	NGG	1	Transition
CDH23	585306	85.8424	79.5949	chr10-73498253-73498253_5GsubA-585306-pos-c	+	TCTCTGACCACGTTCACCCT	CGG	NGG	G	A	5	TGACCACGTTCAC	CCTCAGGTCTACATCA	16	TGATGTAGACCTGAGGGTGAACGTGGTCA	0.54	585306-1-neg-c	-	GCACAGTGATGTAGACCTGA	GGG	NGG	1	Transition
CDH23	585306	80.3442	79.5949	chr10-73498253-73498253_4GsubA-585306-pos-c	+	CTCTGACCACGTTCACCCTC	GGG	NGG	G	A	4	GACCACGTTCACC	CTCAGGTCTACATCAC	16	GTGATGTAGACCTGAGGGTGAACGTGGTC	0.62	585306-1-neg-c	-	GCACAGTGATGTAGACCTGA	GGG	NGG	1	Transition
CDH23	45989	64.3346	92.6905	chr10-73544857-73544857_2AsubG-45989-neg-c	-	GGTCAGTCTAGGCCCTACTG	TGG	NGG	A	G	2	TAGGGCCTAGACT	TTCATCAATGCCACGG	16	TTCATCAATGCCACGGTAGGGCCTAGACT	0.54	45989-1-pos-c	+	TTCTTCATCAATGCCACGGT	AGG	NGG	1	Transition
CDH23	45988	74.6042	93.3814	chr10-73544858-73544858_1AsubG-45988-pos-c	+	TCTTCATCAATGCCACGATA	GGG	NGG	A	G	1	CATCAATGCCACG	GTAGGGCCTAGACTGA	16	TCAGTCTAGGCCCTACCGTGGCATTGATG	0.54	45988-1-neg-c	-	GGTCAGTCTAGGCCCTACCG	TGG	NGG	1	Transition
CDH23	45988	81.133	92.6905	chr10-73544858-73544858_1AsubG-45988-neg-c	-	GGTCAGTCTAGGCCCTATCG	TGG	NGG	A	G	1	TAGGGCCTAGACT	TTCATCAATGCCACGG	16	TTCATCAATGCCACGGTAGGGCCTAGACT	0.54	45988-2-pos-c	+	TTCTTCATCAATGCCACGGT	AGG	NGG	2	Transition
CDH23	402248	78.2184	83.8111	chr10-73545424-73545424_14AsubG-402248-neg-c	-	AAATGGTCAGCTTGTACTCT	GGG	NGG	A	G	14	GTACAAGCTGACC	GCGAGCGGATCCCAGA	16	GCGAGCGGATCCCAGAGTACAAGCTGACC	0.54	402248-1-pos-c	+	ACCGGCCCCTGGACCGCGAG	CGG	NGG	1	Transition
CDH23	45999	72.8937	60.5413	chr10-73550171-73550171_1AsubG-45999-pos-c	+	CATCAACAGCAGCACCGATG	AGG	NGG	A	G	1	AACAGCAGCACCG	GTGAGGCCTCTGTGCC	16	GGCACAGAGGCCTCACCGGTGCTGCTGTT	0.62	45999-3-neg-c	-	GGGTGGCACAGAGGCCTCAC	CGG	NGG	3	Transition
PSAP	13371	58.789	53.0421	chr10-73579284-73579284_14AsubG-13371-pos-c	+	AGCCTTTCTCAAGAGCAGCC	AGG	NGG	A	G	14	TTTCTCAAGAGCA	GCCAGGATCTCCTGCT	16	AGCAGGAGATCCTGGCTGCTCTTGAGAAA	0.38	13371-3-neg-c	-	GGAGAAAAACAGCACCAAGC	AGG	NGG	3	Transition
PSAP	13371	67.0983	53.0421	chr10-73579284-73579284_1AsubG-13371-pos-c	+	AGCAGCCAGGATCTCCTACT	TGG	NGG	A	G	1	GCCAGGATCTCCT	GCTTGGTGCTGTTTTT	16	AAAAACAGCACCAAGCAGGAGATCCTGGC	0.62	13371-3-neg-c	-	GGAGAAAAACAGCACCAAGC	AGG	NGG	3	Transition
CHST3	6043	92.3739	48.6473	chr10-73767453-73767453_4TsubC-6043-pos-c	+	TGACTCAGTTCATGTTCCGC	TGG	NGG	T	C	4	TCAGTTCATGTTC	CGCCGGGGCTCCAGCC	16	GGCTGGAGCCCCGGCGGAACATGAACTGA	0.38	6043-2-neg-c	-	GGGAGCGGCTGGAGCCCCGG	CGG	NGG	2	Transition
CHST3	6043	70.4465	48.6473	chr10-73767453-73767453_2TsubC-6043-pos-c	+	ACTCAGTTCATGTTCCGCTG	GGG	NGG	T	C	2	AGTTCATGTTCCG	CCGGGGCTCCAGCCGC	16	GCGGCTGGAGCCCCGGCGGAACATGAACT	0.46	6043-2-neg-c	-	GGGAGCGGCTGGAGCCCCGG	CGG	NGG	2	Transition
CHST3	6047	63.5779	76.5861	chr10-73767646-73767646_4CsubT-6047-pos-c	+	GCTGGAGTTCCTGCAGCCGC	CGG	NGG	C	T	4	GAGTTCCTGCAGC	CGCTGGCCGAGGACCC	16	GGGTCCTCGGCCAGCGGCTGCAGGAACTC	0.62	6047-2-neg-c	-	AGGCGGGGGTCCTCGGCCAG	CGG	NGG	2	Transition
CHST3	6051	43.8064	71.9977	chr10-73767777-73767777_14TsubC-6051-neg-c	-	GCTGCACCTCCTCTTCCCTC	AGG	NGG	T	C	14	GGAAGAGGAGGTG	GCCAGGACGGCCTGAG	16	GCCAGGACGGCCTGAGGGAAGAGGAGGTG	0.62	6051-3-pos-c	+	GTGGCTGGACGACGAGGGCC	AGG	NGG	3	Transition
KCNMA1	9427	87.5172	88.8309	chr10-78850191-78850191_6CsubT-9427-neg-c	-	GACTTTCTGCACAAGGACCG	GGG	NGG	C	T	6	TCCTTGTGCAGAA	ATTGACGTCATCCCGG	16	ATTGACGTCATCCCGGTCCTTGTGCAGAA	0.46	9427-1-pos-c	+	TCTCCACATTGACGTCATCC	CGG	NGG	1	Transition
KCNMA1	9427	70.3121	88.8309	chr10-78850191-78850191_7CsubT-9427-neg-c	-	GGACTTTCTGCACAAGGACC	GGG	NGG	C	T	7	CCTTGTGCAGAAA	TTGACGTCATCCCGGT	16	TTGACGTCATCCCGGTCCTTGTGCAGAAA	0.46	9427-1-pos-c	+	TCTCCACATTGACGTCATCC	CGG	NGG	1	Transition
KCNMA1	9427	77.2575	88.8309	chr10-78850191-78850191_8CsubT-9427-neg-c	-	AGGACTTTCTGCACAAGGAC	CGG	NGG	C	T	8	CTTGTGCAGAAAG	TGACGTCATCCCGGTC	16	TGACGTCATCCCGGTCCTTGTGCAGAAAG	0.46	9427-1-pos-c	+	TCTCCACATTGACGTCATCC	CGG	NGG	1	Transition
KCNMA1	9427	60.5234	88.8309	chr10-78850191-78850191_13CsubT-9427-neg-c	-	CCTGAAGGACTTTCTGCACA	AGG	NGG	C	T	13	GCAGAAAGTCCTT	TCATCCCGGTCCTTGT	16	TCATCCCGGTCCTTGTGCAGAAAGTCCTT	0.46	9427-1-pos-c	+	TCTCCACATTGACGTCATCC	CGG	NGG	1	Transition
RPS24	265439	69.6046	72.5531	chr10-79793660-79793660_3GsubA-265439-pos-c	+	CTGAAGATAGATCGCCATCG	TGG	NGG	G	A	3	AGATAGATCGCCA	TCATGGTGAGTCTCCC	16	GGGAGACTCACCATGATGGCGATCTATCT	0.46	265439-1-neg-c	-	CCCAGGGAGACTCACCATGA	TGG	NGG	1	Transition
RPS24	265439	73.9751	95.0291	chr10-79793660-79793660_1GsubA-265439-neg-c	-	CCCAGGGAGACTCACCACGA	TGG	NGG	G	A	1	TGGTGAGTCTCCC	AGATAGATCGCCATCA	16	AGATAGATCGCCATCATGGTGAGTCTCCC	0.62	265439-3-pos-c	+	CTGAAGATAGATCGCCATCA	TGG	NGG	3	Transition
ZMIZ1	694588	41.9751	60.031	chr10-81052055-81052055_4TsubC-694588-pos-c	+	CACAGCTACAGCCACAGCCA	TGG	NGG	T	C	4	GCTACAGCCACAG	CCACGGCCACTGTGGC	16	GCCACAGTGGCCGTGGCTGTGGCTGTAGC	0.62	694588-3-neg-c	-	CAGGGCTGCCACAGTGGCCG	TGG	NGG	3	Transition
MAT1A	1204	70.362	89.9181	chr10-82034291-82034291_1AsubG-1204-pos-c	+	ACCTGACAATGACGCCCAGC	CGG	NGG	A	G	1	GACAATGACGCCC	GGCCGGAGGTCGAAGT	16	ACTTCGACCTCCGGCCGGGCGTCATTGTC	0.62	1204-3-neg-c	-	AAGAACTTCGACCTCCGGCC	GGG	NGG	3	Transition
MAT1A	1204	68.3209	95.2264	chr10-82034291-82034291_3AsubG-1204-neg-c	-	AAGAACTTCGACCTCCGGCT	GGG	NGG	A	G	3	CGGAGGTCGAAGT	GACAATGACGCCCGGC	16	GACAATGACGCCCGGCCGGAGGTCGAAGT	0.62	1204-1-pos-c	+	ACCTGACAATGACGCCCGGC	CGG	NGG	1	Transition
MAT1A	1204	94.3486	95.2264	chr10-82034291-82034291_4AsubG-1204-neg-c	-	TAAGAACTTCGACCTCCGGC	TGG	NGG	A	G	4	GGAGGTCGAAGTT	ACAATGACGCCCGGCC	16	ACAATGACGCCCGGCCGGAGGTCGAAGTT	0.54	1204-1-pos-c	+	ACCTGACAATGACGCCCGGC	CGG	NGG	1	Transition
MAT1A	1204	94.4691	95.2264	chr10-82034291-82034291_8AsubG-1204-neg-c	-	TGCATAAGAACTTCGACCTC	CGG	NGG	A	G	8	GTCGAAGTTCTTA	TGACGCCCGGCCGGAG	16	TGACGCCCGGCCGGAGGTCGAAGTTCTTA	0.38	1204-1-pos-c	+	ACCTGACAATGACGCCCGGC	CGG	NGG	1	Transition
BMPR1A	8230	67.2732	89.3841	chr10-88676930-88676930_12TsubC-8230-pos-c	+	TATTGCCAAACAGATTCAGA	TGG	NGG	T	C	12	GCCAAACAGATTC	AGATGGTCCGGCAAGT	16	ACTTGCCGGACCATCTGAATCTGTTTGGC	0.46	8230-2-neg-c	-	ATCGGCCTTTACCAACTTGC	CGG	NGG	2	Transition
BMPR1A	8230	76.93	89.3841	chr10-88676930-88676930_7TsubC-8230-pos-c	+	CCAAACAGATTCAGATGGTC	CGG	NGG	T	C	7	ACAGATTCAGATG	GTCCGGCAAGTTGGTA	16	TACCAACTTGCCGGACCATCTGAATCTGT	0.38	8230-2-neg-c	-	ATCGGCCTTTACCAACTTGC	CGG	NGG	2	Transition
PTEN	189411	71.7172	90.2371	chr10-89711893-89711893_1TsubC-189411-pos-c	+	GAGTAACTATTCCCAGTTAG	AGG	NGG	T	C	1	AACTATTCCCAGT	CAGAGGCGCTATGTGT	16	ACACATAGCGCCTCTGACTGGGAATAGTT	0.38	189411-1-neg-c	-	ATACACATAGCGCCTCTGAC	TGG	NGG	1	Transition
PTEN	189411	79.0646	83.6871	chr10-89711893-89711893_1TsubC-189411-neg-c	-	ATACACATAGCGCCTCTAAC	TGG	NGG	T	C	1	AGAGGCGCTATGT	GTAACTATTCCCAGTC	16	GTAACTATTCCCAGTCAGAGGCGCTATGT	0.54	189411-1-pos-c	+	GAGTAACTATTCCCAGTCAG	AGG	NGG	1	Transition
PTEN	7813	59.4584	95.7007	chr10-89717672-89717672_1TsubC-7813-pos-c	+	CCAATTCAGGACCCACATGA	CGG	NGG	T	C	1	TTCAGGACCCACA	CGACGGGAAGACAAGT	16	ACTTGTCTTCCCGTCGTGTGGGTCCTGAA	0.54	7813-1-neg-c	-	GAACTTGTCTTCCCGTCGTG	TGG	NGG	1	Transition
PTEN	7813	79.3969	89.9393	chr10-89717672-89717672_1TsubC-7813-neg-c	-	GAACTTGTCTTCCCGTCATG	TGG	NGG	T	C	1	GACGGGAAGACAA	AATTCAGGACCCACAC	16	AATTCAGGACCCACACGACGGGAAGACAA	0.54	7813-1-pos-c	+	CCAATTCAGGACCCACACGA	CGG	NGG	1	Transition
LIPA	81	81.3898	61.1448	chr10-90982267-90982267_15TsubC-81-pos-c	+	ATGAACCCCAAATGCACTCC	TGG	NGG	T	C	15	ACCCCAAATGCAC	TCCTGGAATGCCTACC	16	GGTAGGCATTCCAGGAGTGCATTTGGGGT	0.54	81-2-neg-c	-	ATGTTACACTGGAGCCAGGT	AGG	NGG	2	Transition
LIPA	81	68.716	61.1448	chr10-90982267-90982267_2TsubC-81-pos-c	+	GCACTCCTGGAATGCCTATC	TGG	NGG	T	C	2	TCCTGGAATGCCT	ACCTGGCTCCAGTGTA	16	TACACTGGAGCCAGGTAGGCATTCCAGGA	0.54	81-2-neg-c	-	ATGTTACACTGGAGCCAGGT	AGG	NGG	2	Transition
LIPA	81	59.3411	82.5954	chr10-90982267-90982267_2TsubC-81-neg-c	-	ATGTTACACTGGAGCCAGAT	AGG	NGG	T	C	2	TGGCTCCAGTGTA	TCCTGGAATGCCTACC	16	TCCTGGAATGCCTACCTGGCTCCAGTGTA	0.54	81-2-pos-c	+	GCACTCCTGGAATGCCTACC	TGG	NGG	2	Transition
LIPA	203361	58.7388	61.1448	chr10-90982268-90982268_3TsubC-203361-pos-c	+	GCACTCCTGGAATGCCTACT	TGG	NGG	T	C	3	TCCTGGAATGCCT	ACCTGGCTCCAGTGTA	16	TACACTGGAGCCAGGTAGGCATTCCAGGA	0.54	203361-1-neg-c	-	ATGTTACACTGGAGCCAGGT	AGG	NGG	1	Transition
LIPA	203361	45.3751	82.5954	chr10-90982268-90982268_1TsubC-203361-neg-c	-	ATGTTACACTGGAGCCAAGT	AGG	NGG	T	C	1	TGGCTCCAGTGTA	TCCTGGAATGCCTACC	16	TCCTGGAATGCCTACCTGGCTCCAGTGTA	0.54	203361-3-pos-c	+	GCACTCCTGGAATGCCTACC	TGG	NGG	3	Transition
LGI1	208480	86.886	97.511	chr10-95557304-95557304_14TsubC-208480-pos-c	+	CCTCGTTCCAGGATATTCAG	AGG	NGG	T	C	14	GTTCCAGGATATT	CAGAGGATGCCATCGC	16	GCGATGGCATCCTCTGAATATCCTGGAAC	0.38	208480-2-neg-c	-	AACACCATGGATCCTCGCGA	TGG	NGG	2	Transition
LGI1	208478	65.7524	96.5526	chr10-95557306-95557306_13TsubC-208478-neg-c	-	TTGAAGAGGCTGGAACACCA	TGG	NGG	T	C	13	TGTTCCAGCCTCT	TCGCGAGGATCCATGG	16	TCGCGAGGATCCATGGTGTTCCAGCCTCT	0.54	208478-2-pos-c	+	ATTCAGAGGATGCCATCGCG	AGG	NGG	2	Transition
HELLS	225523	77.462	95.2149	chr10-96354459-96354459_1GsubA-225523-pos-c	+	TAACTTTAAGAACCCCCGGT	CGG	NGG	G	A	1	TTTAAGAACCCCC	AGTCGGATCTTCAGGC	16	GCCTGAAGATCCGACTGGGGGTTCTTAAA	0.46	225523-1-neg-c	-	GGGCCTGAAGATCCGACTGG	GGG	NGG	1	Transition
HELLS	225523	81.1128	80.5235	chr10-96354459-96354459_1GsubA-225523-neg-c	-	GGGCCTGAAGATCCGACCGG	GGG	NGG	G	A	1	GTCGGATCTTCAG	ACTTTAAGAACCCCCA	16	ACTTTAAGAACCCCCAGTCGGATCTTCAG	0.54	225523-1-pos-c	+	TAACTTTAAGAACCCCCAGT	CGG	NGG	1	Transition
HELLS	225523	66.287	80.5235	chr10-96354459-96354459_3GsubA-225523-neg-c	-	CTGGGCCTGAAGATCCGACC	GGG	NGG	G	A	3	CGGATCTTCAGGC	TTTAAGAACCCCCAGT	16	TTTAAGAACCCCCAGTCGGATCTTCAGGC	0.62	225523-1-pos-c	+	TAACTTTAAGAACCCCCAGT	CGG	NGG	1	Transition
HELLS	225523	88.1253	80.5235	chr10-96354459-96354459_4GsubA-225523-neg-c	-	CCTGGGCCTGAAGATCCGAC	CGG	NGG	G	A	4	GGATCTTCAGGCC	TTAAGAACCCCCAGTC	16	TTAAGAACCCCCAGTCGGATCTTCAGGCC	0.62	225523-1-pos-c	+	TAACTTTAAGAACCCCCAGT	CGG	NGG	1	Transition
ALDH18A1	217260	84.1104	92.3071	chr10-97397084-97397084_12TsubC-217260-pos-c	+	CTGGTTCTGCCCCGAGTGGA	GGG	NGG	T	C	12	TTCTGCCCCGAGT	GGAGGGCCTGCCGCAC	16	GTGCGGCAGGCCCTCCACTCGGGGCAGAA	0.62	217260-1-neg-c	-	TCTGTCTCAGAGCGTGCGGC	AGG	NGG	1	Transition
ALDH18A1	217118	57.8674	73.208	chr10-97397138-97397138_12GsubA-217118-neg-c	-	GAGATGATGCTGGTGACCAG	TGG	NGG	G	A	12	GTCACCAGCATCA	GGCTACGGCTCCACTG	16	GGCTACGGCTCCACTGGTCACCAGCATCA	0.54	217118-3-pos-c	+	GCGTTGTTTGCCAAAGGCTA	CGG	NGG	3	Transition
HOGA1	204280	78.3624	84.4038	chr10-99358547-99358547_13AsubG-204280-pos-c	+	TGTGTCTCTTGCAGGCTTCG	TGG	NGG	A	G	13	TCTCTTGCAGGCT	TCGTGGTCCAGGGCTC	16	GAGCCCTGGACCACGAAGCCTGCAAGAGA	0.54	204280-1-neg-c	-	GAAACTCGCCATTGGAGCCC	TGG	NGG	1	Transition
HOGA1	204271	31.9474	43.5225	chr10-99358851-99358851_15TsubC-204271-pos-c	+	TCTCACCTCTCTCCTTCCTC	TGG	NGG	T	C	15	ACCTCTCTCCTTC	CTCTGGCAGCCACTCA	16	TGAGTGGCTGCCAGAGGAAGGAGAGAGGT	0.54	204271-1-neg-c	-	CATCTCCACTGTGGCTTGAG	TGG	NGG	1	Transition
HOGA1	204277	NA	56.6631	chr10-99371271-99371271_7TsubC-204277-neg-c	-	GCCCTGGGATCCCAAAGCGC	CGG	NGG	T	C	7	CTTTGGGATCCCA	TGCAGGTGACCCGGCG	16	TGCAGGTGACCCGGCGCTTTGGGATCCCA	0.54	204277-2-pos-c	+	GCCCTGCTTTGCAGGTGACC	CGG	NGG	2	Transition
HOGA1	204279	89.7372	72.2665	chr10-99371339-99371339_14TsubC-204279-pos-c	+	GACTGGTTTGGCTACTATGG	AGG	NGG	T	C	14	GGTTTGGCTACTA	TGGAGGCCCCTGCCGC	16	GCGGCAGGGGCCTCCATAGTAGCCAAACC	0.46	204279-1-neg-c	-	CTCCTGCAAGGGGGCGCGGC	AGG	NGG	1	Transition
HPS1	21107	69.9853	48.8375	chr10-100190380-100190380_6GsubA-21107-pos-c	+	GGGGTAGAGGTCCTGAACCA	GGG	NGG	G	A	6	TAGAGGTCCTGAA	CCAGGAGGATGAGGGC	16	GCCCTCATCCTCCTGGTTCAGGACCTCTA	0.46	21107-1-neg-c	-	CCTGCTTGCCCTCATCCTCC	TGG	NGG	1	Transition
HPS1	21107	72.787	48.8375	chr10-100190380-100190380_5GsubA-21107-pos-c	+	GGGTAGAGGTCCTGAACCAG	GGG	NGG	G	A	5	AGAGGTCCTGAAC	CAGGAGGATGAGGGCA	16	TGCCCTCATCCTCCTGGTTCAGGACCTCT	0.54	21107-1-neg-c	-	CCTGCTTGCCCTCATCCTCC	TGG	NGG	1	Transition
HPS1	21107	77.1459	48.8375	chr10-100190380-100190380_4GsubA-21107-pos-c	+	GGTAGAGGTCCTGAACCAGG	GGG	NGG	G	A	4	GAGGTCCTGAACC	AGGAGGATGAGGGCAA	16	TTGCCCTCATCCTCCTGGTTCAGGACCTC	0.62	21107-1-neg-c	-	CCTGCTTGCCCTCATCCTCC	TGG	NGG	1	Transition
COX15	6175	61.4428	90.6018	chr10-101483814-101483814_3AsubG-6175-neg-c	-	AGACTCCCATGACATCCCTT	GGG	NGG	A	G	3	GGATGTCATGGGA	TACTGACTGACCCGAG	16	TACTGACTGACCCGAGGGATGTCATGGGA	0.54	6175-3-pos-c	+	AGGCGGTACTGACTGACCCG	AGG	NGG	3	Transition
COX15	6175	67.822	90.6018	chr10-101483814-101483814_4AsubG-6175-neg-c	-	CAGACTCCCATGACATCCCT	TGG	NGG	A	G	4	GATGTCATGGGAG	ACTGACTGACCCGAGG	16	ACTGACTGACCCGAGGGATGTCATGGGAG	0.54	6175-3-pos-c	+	AGGCGGTACTGACTGACCCG	AGG	NGG	3	Transition
ABCC2	498429	82.0539	93.6204	chr10-101591889-101591889_8AsubG-498429-pos-c	+	CGGATTGTGAACAGGTTTGC	CGG	NGG	A	G	8	TTGTGAACAGGTT	TGCCGGCGTAAGTATC	16	GATACTTACGCCGGCAAACCTGTTCACAA	0.38	498429-1-neg-c	-	AGTTCTTGAGATACTTACGC	CGG	NGG	1	Transition
ABCC2	692030	54.1613	79.7335	chr10-101604086-101604086_13AsubG-692030-pos-c	+	TCTCATCTTGTCTCCTTGCC	AGG	NGG	A	G	13	ATCTTGTCTCCTT	GCCAGGCACCCTGGGT	16	ACCCAGGGTGCCTGGCAAGGAGACAAGAT	0.38	692030-2-neg-c	-	GGCCTCTTATCAGTCACCCA	GGG	NGG	2	Transition
ABCC2	8416	73.9309	77.8312	chr10-101605538-101605538_5GsubA-8416-pos-c	+	AGAAGCTGACCATCATCCCC	CGG	NGG	G	A	5	GCTGACCATCATC	CCCCAGGTGAGCTCTA	16	TAGAGCTCACCTGGGGGATGATGGTCAGC	0.54	8416-1-neg-c	-	AAGTTCTAGAGCTCACCTGG	GGG	NGG	1	Transition
TWNK	4628	78.5569	93.191	chr10-102748875-102748875_8AsubG-4628-pos-c	+	TCCCTTACCTGGAACAGTTC	CGG	NGG	A	G	8	TTACCTGGAACAG	TTCCGGCGGATTGTAT	16	ATACAATCCGCCGGAACTGTTCCAGGTAA	0.46	4628-1-neg-c	-	CCAACCAGAATACAATCCGC	CGG	NGG	1	Transition
FGF8	235082	87.7943	93.5489	chr10-103531279-103531279_13AsubG-235082-pos-c	+	GCAGATGTAGAGGCCCGTCT	CGG	NGG	A	G	13	ATGTAGAGGCCCG	TCTCGGCTCCTCGGAC	16	GTCCGAGGAGCCGAGACGGGCCTCTACAT	0.62	235082-2-neg-c	-	GGAAGCAGAGTTCGAGTCCG	AGG	NGG	2	Transition
HPS6	30673	65.2785	56.4478	chr10-103826144-103826144_1TsubC-30673-neg-c	-	GCCTACAGGTGCCTCCTACA	GGG	NGG	T	C	1	AGGAGGCACCTGT	GCTGTGGGCACCCTGC	16	GCTGTGGGCACCCTGCAGGAGGCACCTGT	0.62	30673-3-pos-c	+	GCGGGCTGTGGGCACCCTGC	AGG	NGG	3	Transition
SUFU	446156	73.2843	93.5982	chr10-104377106-104377106_10CsubT-446156-pos-c	+	TAAAAGTATCACAGGTGACA	TGG	NGG	C	T	10	AGTATCACAGGTG	ACATGGCCATCACGTT	16	AACGTGATGGCCATGTCACCTGTGATACT	0.46	446156-3-neg-c	-	TCCCGTGGAGACAAACGTGA	TGG	NGG	3	Transition
COL17A1	17645	84.8907	65.6527	chr10-105794469-105794469_12AsubG-17645-pos-c	+	AGGGCTCCTGAGACACCCGG	GGG	NGG	A	G	12	CTCCTGAGACACC	CGGGGGCCCTCGAGGC	16	GCCTCGAGGGCCCCCGGGTGTCTCAGGAG	0.62	17645-1-neg-c	-	CTGGTCCCCCAGGGCCTCGA	GGG	NGG	1	Transition
COL17A1	585309	56.7087	79.1168	chr10-105836176-105836176_11AsubG-585309-pos-c	+	TGTAACTAGAGGTGGAGGCA	TGG	NGG	A	G	11	ACTAGAGGTGGAG	GCATGGCCTCGTGTGC	16	GCACACGAGGCCATGCCTCCACCTCTAGT	0.54	585309-2-neg-c	-	CTTGCAGCTGGAAGCACACG	AGG	NGG	2	Transition
MXI1	9537	77.9774	49.9764	chr10-111988034-111988034_7TsubC-9537-pos-c	+	GCCCCCACGGAGGTTGAGCC	GGG	NGG	T	C	7	CCACGGAGGTTGA	GCCGGGCACAGAAACA	16	TGTTTCTGTGCCCGGCTCAACCTCCGTGG	0.62	9537-1-neg-c	-	CGCTGCTGTGTTTCTGTGCC	CGG	NGG	1	Transition
RBM20	202056	74.1054	70.6428	chr10-112541550-112541550_1TsubC-202056-neg-c	-	GTTCAGCTCATGAGCCTACA	GGG	NGG	T	C	1	AGGCTCATGAGCT	TCTGTGCGGCCCCTGC	16	TCTGTGCGGCCCCTGCAGGCTCATGAGCT	0.54	202056-3-pos-c	+	GCTATCTGTGCGGCCCCTGC	AGG	NGG	3	Transition
RBM20	269	69.766	95.8616	chr10-112572056-112572056_11AsubG-269-pos-c	+	CTCACAGATATGGCCCAGAA	AGG	NGG	A	G	11	CAGATATGGCCCA	GAAAGGCCGCGGTCTC	16	GAGACCGCGGCCTTTCTGGGCCATATCTG	0.54	269-2-neg-c	-	CTCACCGGACTACGAGACCG	CGG	NGG	2	Transition
RBM20	202062	87.031	98.2711	chr10-112572065-112572065_8AsubG-202062-neg-c	-	GGGGAGAGTGACCGGCTCAC	CGG	NGG	A	G	8	AGCCGGTCACTCT	GTCTCGTAGTCCGGTG	16	GTCTCGTAGTCCGGTGAGCCGGTCACTCT	0.62	202062-1-pos-c	+	AAGGCCGCGGTCTCGTAGTC	CGG	NGG	1	Transition
BAG3	657299	65.6174	97.0201	chr10-121431884-121431884_3TsubC-657299-pos-c	+	GCGGGGGTACATCTCCATTT	CGG	NGG	T	C	3	GGGTACATCTCCA	TTCCGGTGATACACGA	16	TCGTGTATCACCGGAATGGAGATGTACCC	0.54	657299-1-neg-c	-	CTGCTCGTGTATCACCGGAA	TGG	NGG	1	Transition
BAG3	657299	82.6606	83.1292	chr10-121431884-121431884_1TsubC-657299-neg-c	-	CTGCTCGTGTATCACCGAAA	TGG	NGG	T	C	1	CGGTGATACACGA	GGGTACATCTCCATTC	16	GGGTACATCTCCATTCCGGTGATACACGA	0.54	657299-3-pos-c	+	GCGGGGGTACATCTCCATTC	CGG	NGG	3	Transition
BAG3	30399	73.0784	96.7091	chr10-121436496-121436496_12AsubG-30399-neg-c	-	CTTCCTGACACCGTCTCTCC	TGG	NGG	A	G	12	GAGACGGTGTCAG	GTGCGTCAGGCCAGGA	16	GTGCGTCAGGCCAGGAGAGACGGTGTCAG	0.62	30399-1-pos-c	+	GGGACGAGCCGATGTGCGTC	AGG	NGG	1	Transition
FGFR2	374813	97.6391	65.2084	chr10-123279509-123279509_14CsubT-374813-neg-c	-	GCAGTAAATACGGGCCCGAC	GGG	NGG	C	T	14	GGGCCCGTATTTA	GGTAGGGCAGCCCGTC	16	GGTAGGGCAGCCCGTCGGGCCCGTATTTA	0.54	374813-3-pos-c	+	CACCTTGAGAACCTTGAGGT	AGG	NGG	3	Transition
FGFR2	374813	97.3709	65.2084	chr10-123279509-123279509_15CsubT-374813-neg-c	-	GGCAGTAAATACGGGCCCGA	CGG	NGG	C	T	15	GGCCCGTATTTAC	GTAGGGCAGCCCGTCG	16	GTAGGGCAGCCCGTCGGGCCCGTATTTAC	0.54	374813-3-pos-c	+	CACCTTGAGAACCTTGAGGT	AGG	NGG	3	Transition
FGFR2	449024	82.7753	87.2691	chr10-123325014-123325014_12CsubT-449024-neg-c	-	GGCGCCACGCCTAGAGACTC	CGG	NGG	C	T	12	TCTCTAGGCGTGG	AGCATAGAGGCCGGAG	16	AGCATAGAGGCCGGAGTCTCTAGGCGTGG	0.62	449024-1-pos-c	+	TACTGGCAGTACAAGCATAG	AGG	NGG	1	Transition
HTRA1	156099	88.2218	64.8636	chr10-124266250-124266250_8AsubG-156099-neg-c	-	ATGGCGACCACGAACTCTCC	CGG	NGG	A	G	8	GAGTTCGTGGTCG	AGAGCTGCGGCCGGGA	16	AGAGCTGCGGCCGGGAGAGTTCGTGGTCG	0.62	156099-1-pos-c	+	CCGCTCCTCAGAGCTGCGGC	CGG	NGG	1	Transition
HTRA1	30244	74.9531	92.8812	chr10-124266312-124266312_4AsubG-30244-pos-c	+	TTCAAAACACAGTCACCACC	AGG	NGG	A	G	4	AAACACAGTCACC	ACCGGGATCGTGAGCA	16	TGCTCACGATCCCGGTGGTGACTGTGTTT	0.46	30244-1-neg-c	-	GGTGGTGCTCACGATCCCGG	TGG	NGG	1	Transition
HTRA1	7488	62.6165	87.1424	chr10-124266333-124266333_1TsubC-7488-neg-c	-	CAGCTCTTTGCCGCCTCACT	GGG	NGG	T	C	1	GAGGCGGCAAAGA	GTGAGCACCACCCAGC	16	GTGAGCACCACCCAGCGAGGCGGCAAAGA	0.62	7488-2-pos-c	+	ATCGTGAGCACCACCCAGCG	AGG	NGG	2	Transition
HTRA1	7488	59.9329	87.1424	chr10-124266333-124266333_2TsubC-7488-neg-c	-	CCAGCTCTTTGCCGCCTCAC	TGG	NGG	T	C	2	AGGCGGCAAAGAG	TGAGCACCACCCAGCG	16	TGAGCACCACCCAGCGAGGCGGCAAAGAG	0.62	7488-2-pos-c	+	ATCGTGAGCACCACCCAGCG	AGG	NGG	2	Transition
HTRA1	156101	93.0804	54.4911	chr10-124268257-124268257_4CsubT-156101-neg-c	-	GTCGGTCATGGGACTCCGTG	GGG	NGG	C	T	4	GGAGTCCCATGAC	TTAAAAAGTTCCTCAC	16	TTAAAAAGTTCCTCACGGAGTCCCATGAC	0.62	156101-1-pos-c	+	TAAGATTAAAAAGTTCCTCA	CGG	NGG	1	Transition
HTRA1	156101	97.0169	54.4911	chr10-124268257-124268257_5CsubT-156101-neg-c	-	TGTCGGTCATGGGACTCCGT	GGG	NGG	C	T	5	GAGTCCCATGACC	TAAAAAGTTCCTCACG	16	TAAAAAGTTCCTCACGGAGTCCCATGACC	0.62	156101-1-pos-c	+	TAAGATTAAAAAGTTCCTCA	CGG	NGG	1	Transition
HTRA1	156101	92.6326	54.4911	chr10-124268257-124268257_6CsubT-156101-neg-c	-	CTGTCGGTCATGGGACTCCG	TGG	NGG	C	T	6	AGTCCCATGACCG	AAAAAGTTCCTCACGG	16	AAAAAGTTCCTCACGGAGTCCCATGACCG	0.62	156101-1-pos-c	+	TAAGATTAAAAAGTTCCTCA	CGG	NGG	1	Transition
OAT	157	71.6363	59.3591	chr10-126086581-126086581_1AsubG-157-neg-c	-	TATCAGGTTTGCGCCTCTGC	TGG	NGG	A	G	1	GAGGCGCAAACCT	TCCTTGATCACCAGCG	16	TCCTTGATCACCAGCGGAGGCGCAAACCT	0.62	157-2-pos-c	+	TCCTCCTTGATCACCAGCGG	AGG	NGG	2	Transition
OAT	156	44.3011	53.5965	chr10-126086626-126086626_12GsubA-156-pos-c	+	AATGTCGCCATGGGTTGGCT	TGG	NGG	G	A	12	TCGCCATGGGTTG	GCTTGGCCAGAAGTCC	16	GGACTTCTGGCCAAGCCAACCCATGGCGA	0.62	156-1-neg-c	-	ACTTCGAGATAATGGACTTC	TGG	NGG	1	Transition
OAT	162	82.9594	59.0671	chr10-126090315-126090315_10TsubC-162-pos-c	+	CTTTACCTCAAGGGCTGCGA	TGG	NGG	T	C	10	ACCTCAAGGGCTG	CGATGGCCACTCGGCA	16	TGCCGAGTGGCCATCGCAGCCCTTGAGGT	0.62	162-3-neg-c	-	CAATCCACTAGGCTGCCGAG	TGG	NGG	3	Transition
OAT	164	96.8898	59.0767	chr10-126090354-126090354_13AsubG-164-pos-c	+	TAGTGGATTGCCACCGTATG	TGG	NGG	A	G	13	GGATTGCCACCGT	ATGTGGACCCATGCTC	16	GAGCATGGGTCCACATACGGTGGCAATCC	0.62	164-1-neg-c	-	CCATTAAGCCAGGGGAGCAT	GGG	NGG	1	Transition
UROS	694740	51.0006	86.7149	chr10-127505013-127505013_13CsubT-694740-neg-c	-	GAAGGAAGATGACTGTGGCC	AGG	NGG	C	T	13	CACAGTCATCTTC	ATATACGGATCCTGGC	16	ATATACGGATCCTGGCCACAGTCATCTTC	0.46	694740-2-pos-c	+	AGGCCACTTACCCTGATATA	CGG	NGG	2	Transition
EBF3	430927	66.6843	83.8761	chr10-131755591-131755591_2TsubC-430927-neg-c	-	GTTTACAATTGCTCCACAAC	CGG	NGG	T	C	2	GTGGAGCAATTGT	TGTCACAGCACCGGCT	16	TGTCACAGCACCGGCTGTGGAGCAATTGT	0.46	430927-1-pos-c	+	TCTTGTCACAGCACCGGCTG	TGG	NGG	1	Transition
EBF3	375497	77.8678	98.2641	chr10-131757261-131757261_13CsubT-375497-pos-c	+	ACATCTCCGGGTTCTTGTCC	TGG	NGG	C	T	13	CTCCGGGTTCTTG	TCCTGGCCCTCGTAGA	16	TCTACGAGGGCCAGGACAAGAACCCGGAG	0.62	375497-1-neg-c	-	CGCGCAGGCCATCGTCTACG	AGG	NGG	1	Transition
ECHS1	379794	83.5922	80.5518	chr10-135182465-135182465_5CsubT-379794-neg-c	-	TCTATGCCGGTGAGAAGGCC	CGG	NGG	C	T	5	CTTCTCACCGGCA	GCTGTGCAAACTGGGC	16	GCTGTGCAAACTGGGCCTTCTCACCGGCA	0.62	379794-3-pos-c	+	GATCTCCGGCTGTGCAAACT	GGG	NGG	3	Transition
ECHS1	379794	94.3199	80.5518	chr10-135182465-135182465_10CsubT-379794-neg-c	-	TATCATCTATGCCGGTGAGA	AGG	NGG	C	T	10	CACCGGCATAGAT	GCAAACTGGGCCTTCT	16	GCAAACTGGGCCTTCTCACCGGCATAGAT	0.54	379794-3-pos-c	+	GATCTCCGGCTGTGCAAACT	GGG	NGG	3	Transition
ECHS1	218890	94.3843	85.0749	chr10-135184174-135184174_13CsubT-218890-neg-c	-	GATCCAACTGAACCGCCCCA	AGG	NGG	C	T	13	GGCGGTTCAGTTG	GCATTGAGGGCCTTGG	16	GCATTGAGGGCCTTGGGGCGGTTCAGTTG	0.62	218890-1-pos-c	+	GGCCATCGCAAAGTGCATTG	AGG	NGG	1	Transition
HRAS	12612	64.3878	49.6995	chr11-534288-534288_3TsubC-12612-pos-c	+	CGCACTCTTGCCCACACCGT	CGG	NGG	T	C	3	CTCTTGCCCACAC	CGCCGGCGCCCACCAC	16	GTGGTGGGCGCCGGCGGTGTGGGCAAGAG	0.62	12612-3-neg-c	-	CTGGTGGTGGTGGGCGCCGG	CGG	NGG	3	Transition
HRAS	12612	55.7753	81.6648	chr11-534288-534288_12TsubC-12612-neg-c	-	GAATATAAGCTGGTGGTGGT	GGG	NGG	T	C	12	ACCACCAGCTTAT	ACCGCCGGCGCCCACC	16	ACCGCCGGCGCCCACCACCACCAGCTTAT	0.46	12612-3-pos-c	+	CGCACTCTTGCCCACACCGC	CGG	NGG	3	Transition
HRAS	12602	81.6648	49.6995	chr11-534289-534289_4TsubC-12602-pos-c	+	CGCACTCTTGCCCACACCGC	TGG	NGG	T	C	4	CTCTTGCCCACAC	CGCCGGCGCCCACCAC	16	GTGGTGGGCGCCGGCGGTGTGGGCAAGAG	0.62	12602-2-neg-c	-	CTGGTGGTGGTGGGCGCCGG	CGG	NGG	2	Transition
LRRC56	599211	72.7446	66.7059	chr11-549994-549994_5CsubT-599211-neg-c	-	AGGGTGCCCAGACTCACCTT	AGG	NGG	C	T	5	GTGAGTCTGGGCA	TTTGCCAGCACTTAAG	16	TTTGCCAGCACTTAAGGTGAGTCTGGGCA	0.62	599211-1-pos-c	+	CGCCTCTTTGCCAGCACTTA	AGG	NGG	1	Transition
SLC25A22	626258	72.3615	75.9626	chr11-792142-792142_1TsubC-626258-neg-c	-	GATCCTGGACTGTGCCAAGT	GGG	NGG	T	C	1	TGGCACAGTCCAG	GTGGGACCTCCCCACC	16	GTGGGACCTCCCCACCTGGCACAGTCCAG	0.62	626258-3-pos-c	+	CGCCGTGGGACCTCCCCACC	TGG	NGG	3	Transition
SLC25A22	212198	55.0278	78.5186	chr11-792722-792722_4AsubG-212198-pos-c	+	GGCAGCCAGGATCTTCCTCT	AGG	NGG	A	G	4	GCCAGGATCTTCC	TCTGGGCGGCTGGGGA	16	TCCCCAGCCGCCCAGAGGAAGATCCTGGC	0.62	212198-1-neg-c	-	CTTTGTCCCCAGCCGCCCAG	AGG	NGG	1	Transition
SLC25A22	212198	67.9433	78.5186	chr11-792722-792722_1AsubG-212198-pos-c	+	AGCCAGGATCTTCCTCTAGG	CGG	NGG	A	G	1	AGGATCTTCCTCT	GGGCGGCTGGGGACAA	16	TTGTCCCCAGCCGCCCAGAGGAAGATCCT	0.46	212198-1-neg-c	-	CTTTGTCCCCAGCCGCCCAG	AGG	NGG	1	Transition
TNNI2	12436	53.2084	94.6311	chr11-1862698-1862698_12TsubC-12436-pos-c	+	GCCCTCTCCTCCACAGGAGC	GGG	NGG	T	C	12	TCTCCTCCACAGG	AGCGGGACCTGCGAGA	16	TCTCGCAGGTCCCGCTCCTGTGGAGGAGA	0.62	12436-2-neg-c	-	TCCAGTCACCCACGTCTCGC	AGG	NGG	2	Transition
TH	12327	63.5359	94.1026	chr11-2189135-2189135_1TsubC-12327-pos-c	+	CAGCAATCAGCTTCCTGTGC	TGG	NGG	T	C	1	AATCAGCTTCCTG	CGCTGGCGGTACACCT	16	AGGTGTACCGCCAGCGCAGGAAGCTGATT	0.46	12327-2-neg-c	-	ACCAGGTGTACCGCCAGCGC	AGG	NGG	2	Transition
KCNQ1	200820	93.6742	66.5925	chr11-2593266-2593266_4CsubT-200820-neg-c	-	GGTCGACGTGTAGCATCCTC	GGG	NGG	C	T	4	GATGCTACACGTC	TCCTGCAGATCCTGAG	16	TCCTGCAGATCCTGAGGATGCTACACGTC	0.54	200820-2-pos-c	+	TCCGCTTCCTGCAGATCCTG	AGG	NGG	2	Transition
KCNQ1	53101	68.6089	67.8592	chr11-2593335-2593335_1AsubG-53101-pos-c	+	CGTGGTCTTCATCCACCACC	AGG	NGG	A	G	1	GTCTTCATCCACC	GCCAGGTGGGTGGCCC	16	GGGCCACCCACCTGGCGGTGGATGAAGAC	0.54	53101-1-neg-c	-	CCGGGCCACCCACCTGGCGG	TGG	NGG	1	Transition
KCNQ1	53109	87.6912	52.4905	chr11-2594110-2594110_15AsubG-53109-pos-c	+	CTGATAACCACCCTGTACAT	CGG	NGG	A	G	15	TAACCACCCTGTA	CATCGGCTTCCTGGGC	16	GCCCAGGAAGCCGATGTACAGGGTGGTTA	0.46	53109-1-neg-c	-	ACGAGGAGAAGATGAGGCCC	AGG	NGG	1	Transition
KCNQ1	53109	87.5035	52.4905	chr11-2594110-2594110_7AsubG-53109-pos-c	+	CACCCTGTACATCGGCTTCC	TGG	NGG	A	G	7	CTGTACATCGGCT	TCCTGGGCCTCATCTT	16	AAGATGAGGCCCAGGAAGCCGATGTACAG	0.54	53109-1-neg-c	-	ACGAGGAGAAGATGAGGCCC	AGG	NGG	1	Transition
KCNQ1	200828	79.416	90.9369	chr11-2604704-2604704_12TsubC-200828-pos-c	+	CACCATCGGCTATGGGGACA	AGG	NGG	T	C	12	ATCGGCTATGGGG	ACAAGGTGCCCCAGAC	16	GTCTGGGGCACCTTGTCCCCATAGCCGAT	0.62	200828-3-neg-c	-	GTCTTCCCGACCCACGTCTG	GGG	NGG	3	Transition
KCNQ1	53149	79.416	91.187	chr11-2604707-2604707_15GsubA-53149-pos-c	+	CACCATCGGCTATGGGGACA	AGG	NGG	G	A	15	ATCGGCTATGGGG	ACAAGGTGCCCCAGAC	16	GTCTGGGGCACCTTGTCCCCATAGCCGAT	0.62	53149-1-neg-c	-	GGTCTTCCCGACCCACGTCT	GGG	NGG	1	Transition
KCNQ1	53151	61.2184	93.4261	chr11-2604708-2604708_1TsubC-53151-pos-c	+	GGACAAGGTGCCCCAGATGT	GGG	NGG	T	C	1	AAGGTGCCCCAGA	CGTGGGTCGGGAAGAC	16	GTCTTCCCGACCCACGTCTGGGGCACCTT	0.62	53151-1-neg-c	-	TGGTCTTCCCGACCCACGTC	TGG	NGG	1	Transition
KCNQ1	52936	75.109	92.5137	chr11-2604774-2604774_4TsubC-52936-pos-c	+	CTCCTTCTTTGCGCTCCCAG	TGG	NGG	T	C	4	TTCTTTGCGCTCC	CAGCGGTAGGTGCCCC	16	GGGGCACCTACCGCTGGGAGCGCAAAGAA	0.54	52936-1-neg-c	-	CCCACGGGGCACCTACCGCT	GGG	NGG	1	Transition
KCNQ1	200836	47.8239	83.5467	chr11-2606440-2606440_3GsubA-200836-pos-c	+	CTCCTGTCCATTCCTTCCCG	GGG	NGG	G	A	3	TGTCCATTCCTTC	CCAGGGGATTCTTGGC	16	GCCAAGAATCCCCTGGGAAGGAATGGACA	0.46	200836-3-neg-c	-	CCCCGAGCCAAGAATCCCCT	GGG	NGG	3	Transition
KCNQ1	200836	62.8056	83.5467	chr11-2606440-2606440_2GsubA-200836-pos-c	+	TCCTGTCCATTCCTTCCCGG	GGG	NGG	G	A	2	GTCCATTCCTTCC	CAGGGGATTCTTGGCT	16	AGCCAAGAATCCCCTGGGAAGGAATGGAC	0.54	200836-3-neg-c	-	CCCCGAGCCAAGAATCCCCT	GGG	NGG	3	Transition
KCNQ1	200836	59.9459	32.6461	chr11-2606440-2606440_3GsubA-200836-neg-c	-	CCCCGAGCCAAGAATCCCCC	GGG	NGG	G	A	3	GGATTCTTGGCTC	TCCATTCCTTCCCAGG	16	TCCATTCCTTCCCAGGGGATTCTTGGCTC	0.54	200836-3-pos-c	+	CTCCTGTCCATTCCTTCCCA	GGG	NGG	3	Transition
KCNQ1	52945	80.8841	65.8703	chr11-2606467-2606467_14CsubT-52945-pos-c	+	CCCAGGGGATTCTTGGCTCG	GGG	NGG	C	T	14	GGGGATTCTTGGC	TCGGGGTTTGCCCTGA	16	TCAGGGCAAACCCCGAGCCAAGAATCCCC	0.62	52945-3-neg-c	-	CTGCTTCTGCTGCACCTTCA	GGG	NGG	3	Transition
KCNQ1	52945	58.3736	75.7579	chr11-2606467-2606467_3CsubT-52945-neg-c	-	CTGCTTCTGCTGCACCTTCG	GGG	NGG	C	T	3	AGGTGCAGCAGAA	TCGGGGTTTGCCCTGA	16	TCGGGGTTTGCCCTGAAGGTGCAGCAGAA	0.54	52945-1-pos-c	+	TGGCTCGGGGTTTGCCCTGA	AGG	NGG	1	Transition
KCNQ1	52945	38.1923	75.7579	chr11-2606467-2606467_5CsubT-52945-neg-c	-	CTCTGCTTCTGCTGCACCTT	CGG	NGG	C	T	5	GTGCAGCAGAAGC	GGGGTTTGCCCTGAAG	16	GGGGTTTGCCCTGAAGGTGCAGCAGAAGC	0.62	52945-1-pos-c	+	TGGCTCGGGGTTTGCCCTGA	AGG	NGG	1	Transition
KCNQ1	52996	56.301	61.1134	chr11-2790147-2790147_14TsubC-52996-neg-c	-	GGGCAGGAAGGCTCAGCACA	GGG	NGG	T	C	14	GCTGAGCCTTCCT	TCCAGGTAAGCCCTGT	16	TCCAGGTAAGCCCTGTGCTGAGCCTTCCT	0.62	52996-3-pos-c	+	TGTGGCCAAGAAGAAATTCC	AGG	NGG	3	Transition
KCNQ1	53000	72.9821	97.9146	chr11-2797236-2797236_13TsubC-53000-neg-c	-	TGCGCACCATGAGGTTGAGG	TGG	NGG	T	C	13	CAACCTCATGGTG	ACTCGCAGGGCCACCT	16	ACTCGCAGGGCCACCTCAACCTCATGGTG	0.54	53000-1-pos-c	+	CGTCATTGAGCAGTACTCGC	AGG	NGG	1	Transition
KCNQ1	53007	71.4613	78.484	chr11-2798230-2798230_15CsubT-53007-neg-c	-	TGAGACGGAGATGAACAGTG	AGG	NGG	C	T	15	TGTTCATCTCCGT	ATTGGGAAGCCCTCAC	16	ATTGGGAAGCCCTCACTGTTCATCTCCGT	0.46	53007-3-pos-c	+	TCCAGGCTGGACCAGTCCAT	TGG	NGG	3	Transition
CDKN1C	8746	69.9906	65.1118	chr11-2906581-2906581_10AsubG-8746-pos-c	+	GGCGTTCAGCTCGGCCAGGC	GGG	NGG	A	G	10	TTCAGCTCGGCCA	GGCGGGCCTGCAGCTC	16	GAGCTGCAGGCCCGCCTGGCCGAGCTGAA	0.62	8746-3-neg-c	-	GGAGCTGAGCCGCGAGCTGC	AGG	NGG	3	Transition
SLC22A18	6977	70.8607	18.4677	chr11-2930440-2930440_1AsubG-6977-pos-c	+	CAGGTTCGCAGACCAGCACG	GGG	NGG	A	G	1	TTCGCAGACCAGC	GCGGGGCGCGGGCGGC	16	GCCGCCCGCGCCCCGCGCTGGTCTGCGAA	0.62	6977-1-neg-c	-	GCGCCGCCCGCGCCCCGCGC	TGG	NGG	1	Transition
STIM1	41483	78.9648	67.1352	chr11-4045158-4045158_4GsubA-41483-neg-c	-	TGATGAGCTTATCCTCACCA	CGG	NGG	G	A	4	TGAGGATAAGCTC	ACAGCACCTTCCATGG	16	ACAGCACCTTCCATGGTGAGGATAAGCTC	0.46	41483-3-pos-c	+	GTGAAACACAGCACCTTCCA	TGG	NGG	3	Transition
STIM1	30540	60.5263	84.4289	chr11-4103413-4103413_14AsubG-30540-pos-c	+	TAAATGAACTCACATCCTTT	TGG	NGG	A	G	14	TGAACTCACATCC	TTTTGGCTGCCTAGGT	16	ACCTAGGCAGCCAAAAGGATGTGAGTTCA	0.46	30540-2-neg-c	-	CCTCAAGGCCTCCCGAACCT	AGG	NGG	2	Transition
HBB	21191	59.6946	52.2285	chr11-5246958-5246958_5CsubT-21191-neg-c	-	TACCTCTTATCTTCCTCCCA	CGG	NGG	C	T	5	GAGGAAGATAAGA	TGCCCAGGAGCTGTGG	16	TGCCCAGGAGCTGTGGGAGGAAGATAAGA	0.38	21191-2-pos-c	+	AGCACGTTGCCCAGGAGCTG	TGG	NGG	2	Transition
HBB	15094	39.5181	37.3903	chr11-5247817-5247817_13CsubT-15094-neg-c	-	GCACTGTGACAAGCTGCACG	TGG	NGG	C	T	13	GCAGCTTGTCACA	TTCTCAGGATCCACGT	16	TTCTCAGGATCCACGTGCAGCTTGTCACA	0.54	15094-2-pos-c	+	AGACTCACCCTGAAGTTCTC	AGG	NGG	2	Transition
HBB	15118	39.5181	37.3903	chr11-5247818-5247818_12TsubC-15118-neg-c	-	GCACTGTGACAAGCTGCACG	TGG	NGG	T	C	12	GCAGCTTGTCACA	TTCTCAGGATCCACGT	16	TTCTCAGGATCCACGTGCAGCTTGTCACA	0.54	15118-3-pos-c	+	AGACTCACCCTGAAGTTCTC	AGG	NGG	3	Transition
HBB	15241	37.3903	39.5181	chr11-5247827-5247827_12TsubC-15241-pos-c	+	AGACTCACCCTGAAGTTCTC	AGG	NGG	T	C	12	TCACCCTGAAGTT	CTCAGGATCCACGTGC	16	GCACGTGGATCCTGAGAACTTCAGGGTGA	0.46	15241-3-neg-c	-	GCACTGTGACAAGCTGCACG	TGG	NGG	3	Transition
HBB	15122	84.1484	75.916	chr11-5247865-5247865_12GsubA-15122-neg-c	-	GCTCACCTGGACAACCTCAA	GGG	NGG	G	A	12	AGGTTGTCCAGGT	GGCAAAGGTGCCCTTG	16	GGCAAAGGTGCCCTTGAGGTTGTCCAGGT	0.54	15122-3-pos-c	+	CAGCTCACTCAGTGTGGCAA	AGG	NGG	3	Transition
HBB	15122	78.112	75.916	chr11-5247865-5247865_13GsubA-15122-neg-c	-	GGCTCACCTGGACAACCTCA	AGG	NGG	G	A	13	GGTTGTCCAGGTG	GCAAAGGTGCCCTTGA	16	GCAAAGGTGCCCTTGAGGTTGTCCAGGTG	0.62	15122-3-pos-c	+	CAGCTCACTCAGTGTGGCAA	AGG	NGG	3	Transition
HBB	15561	70.9777	72.518	chr11-5247875-5247875_2CsubT-15561-neg-c	-	GCTCACCTGGACAACCTCGA	GGG	NGG	C	T	2	AGGTTGTCCAGGT	GGCAAAGGTGCCCTTG	16	GGCAAAGGTGCCCTTGAGGTTGTCCAGGT	0.54	15561-2-pos-c	+	GTGTGGCAAAGGTGCCCTTG	AGG	NGG	2	Transition
HBB	15561	63.6186	72.518	chr11-5247875-5247875_3CsubT-15561-neg-c	-	GGCTCACCTGGACAACCTCG	AGG	NGG	C	T	3	GGTTGTCCAGGTG	GCAAAGGTGCCCTTGA	16	GCAAAGGTGCCCTTGAGGTTGTCCAGGTG	0.62	15561-2-pos-c	+	GTGTGGCAAAGGTGCCCTTG	AGG	NGG	2	Transition
HBB	15402	64.6998	74.6456	chr11-5248004-5248004_4AsubG-15402-pos-c	+	AAAGGACTCAAAGAACCTCT	AGG	NGG	A	G	4	GACTCAAAGAACC	TCTGGGTCCAAGGGTA	16	TACCCTTGGACCCAGAGGTTCTTTGAGTC	0.46	15402-1-neg-c	-	TGGTCTACCCTTGGACCCAG	AGG	NGG	1	Transition
HBB	15161	76.6329	45.7302	chr11-5248173-5248173_11TsubC-15161-pos-c	+	ACCTTGATACCAACCTGCCC	AGG	NGG	T	C	11	TGATACCAACCTG	CCCAGGGCCTCACCAC	16	GTGGTGAGGCCCTGGGCAGGTTGGTATCA	0.46	15161-3-neg-c	-	CGTGGATGAAGTTGGTGGTG	AGG	NGG	3	Transition
HBB	15161	73.64	45.7302	chr11-5248173-5248173_10TsubC-15161-pos-c	+	CCTTGATACCAACCTGCCCA	GGG	NGG	T	C	10	GATACCAACCTGC	CCAGGGCCTCACCACC	16	GGTGGTGAGGCCCTGGGCAGGTTGGTATC	0.54	15161-3-neg-c	-	CGTGGATGAAGTTGGTGGTG	AGG	NGG	3	Transition
HBB	15403	61.8264	34.5442	chr11-5248205-5248205_3TsubC-15403-neg-c	-	TCTGCCGTTACTGCCCTGTA	GGG	NGG	T	C	3	AGGGCAGTAACGG	GTTCACCTTGCCCCAC	16	GTTCACCTTGCCCCACAGGGCAGTAACGG	0.62	15403-1-pos-c	+	CCACGTTCACCTTGCCCCAC	AGG	NGG	1	Transition
HBB	15126	60.3826	66.1525	chr11-5248233-5248233_3TsubC-15126-pos-c	+	GTAACGGCAGACTTCTCCTT	AGG	NGG	T	C	3	CGGCAGACTTCTC	CTCAGGAGTCAGATGC	16	GCATCTGACTCCTGAGGAGAAGTCTGCCG	0.62	15126-3-neg-c	-	CATGGTGCATCTGACTCCTG	AGG	NGG	3	Transition
HBB	15126	57.7143	83.1034	chr11-5248233-5248233_3TsubC-15126-neg-c	-	CATGGTGCATCTGACTCCTA	AGG	NGG	T	C	3	GAGTCAGATGCAC	GCAGACTTCTCCTCAG	16	GCAGACTTCTCCTCAGGAGTCAGATGCAC	0.54	15126-3-pos-c	+	GTAACGGCAGACTTCTCCTC	AGG	NGG	3	Transition
HBB	36310	67.794	68.4259	chr11-5248250-5248250_4GsubA-36310-neg-c	-	GCAACCTCAAACAGACACCA	CGG	NGG	G	A	4	TGTCTGTTTGAGG	GTCAGATGCACCATGG	16	GTCAGATGCACCATGGTGTCTGTTTGAGG	0.46	36310-3-pos-c	+	CTCAGGAGTCAGATGCACCA	TGG	NGG	3	Transition
HBB	15460	74.8	76.8526	chr11-5248389-5248389_14AsubG-15460-neg-c	-	ATCACTTAGACCTCACCCTG	TGG	NGG	A	G	14	GGTGAGGTCTAAG	GGGTGTGGCTCCACAG	16	GGGTGTGGCTCCACAGGGTGAGGTCTAAG	0.54	15460-1-pos-c	+	GATTGGCCAACCCTAGGGTG	TGG	NGG	1	Transition
HBG1	15033	73.867	57.5898	chr11-5271283-5271283_14AsubG-15033-neg-c	-	AATTAGCAGTATCCTCTTGG	GGG	NGG	A	G	14	AGAGGATACTGCT	GGGGAAGGGGCCCCCA	16	GGGGAAGGGGCCCCCAAGAGGATACTGCT	0.46	15033-1-pos-c	+	GCATTGAGATAGTGTGGGGA	AGG	NGG	1	Transition
HBG1	15033	73.983	57.5898	chr11-5271283-5271283_15AsubG-15033-neg-c	-	AAATTAGCAGTATCCTCTTG	GGG	NGG	A	G	15	GAGGATACTGCTA	GGGAAGGGGCCCCCAA	16	GGGAAGGGGCCCCCAAGAGGATACTGCTA	0.46	15033-1-pos-c	+	GCATTGAGATAGTGTGGGGA	AGG	NGG	1	Transition
HBG1	15031	73.867	57.5898	chr11-5271285-5271285_12GsubA-15031-neg-c	-	AATTAGCAGTATCCTCTTGG	GGG	NGG	G	A	12	AGAGGATACTGCT	GGGGAAGGGGCCCCCA	16	GGGGAAGGGGCCCCCAAGAGGATACTGCT	0.46	15031-3-pos-c	+	GCATTGAGATAGTGTGGGGA	AGG	NGG	3	Transition
HBG1	15031	73.983	57.5898	chr11-5271285-5271285_13GsubA-15031-neg-c	-	AAATTAGCAGTATCCTCTTG	GGG	NGG	G	A	13	GAGGATACTGCTA	GGGAAGGGGCCCCCAA	16	GGGAAGGGGCCCCCAAGAGGATACTGCTA	0.46	15031-3-pos-c	+	GCATTGAGATAGTGTGGGGA	AGG	NGG	3	Transition
HBG1	15031	70.7702	57.5898	chr11-5271285-5271285_14GsubA-15031-neg-c	-	AAAATTAGCAGTATCCTCTT	GGG	NGG	G	A	14	AGGATACTGCTAA	GGAAGGGGCCCCCAAG	16	GGAAGGGGCCCCCAAGAGGATACTGCTAA	0.38	15031-3-pos-c	+	GCATTGAGATAGTGTGGGGA	AGG	NGG	3	Transition
HBG1	15031	66.8954	57.5898	chr11-5271285-5271285_15GsubA-15031-neg-c	-	AAAAATTAGCAGTATCCTCT	TGG	NGG	G	A	15	GGATACTGCTAAT	GAAGGGGCCCCCAAGA	16	GAAGGGGCCCCCAAGAGGATACTGCTAAT	0.38	15031-3-pos-c	+	GCATTGAGATAGTGTGGGGA	AGG	NGG	3	Transition
SMPD1	370902	82.8841	77.3845	chr11-6415125-6415125_10AsubG-370902-pos-c	+	CTTCTGAATGTAGTACCTTC	TGG	NGG	A	G	10	TGAATGTAGTACC	TTCTGGCCAGGTATGA	16	TCATACCTGGCCAGAAGGTACTACATTCA	0.38	370902-3-neg-c	-	AGCCAGGGTGTTCTCATACC	TGG	NGG	3	Transition
TPP1	68737	55.6568	71.1667	chr11-6636773-6636773_15TsubC-68737-pos-c	+	GATGAGGAAAGGTTCCTGGA	AGG	NGG	T	C	15	AGGAAAGGTTCCT	GGAAGGATGTGCCTCC	16	GGAGGCACATCCTTCCAGGAACCTTTCCT	0.46	68737-3-neg-c	-	CCCTATGTCACCACAGTGGG	AGG	NGG	3	Transition
TPP1	2641	74.6972	70.1045	chr11-6637288-6637288_1GsubA-2641-pos-c	+	TCCAGAGACAGACCAACGCC	CGG	NGG	G	A	1	GAGACAGACCAAC	ACCCGGCCCCACTGTC	16	GACAGTGGGGCCGGGTGTTGGTCTGTCTC	0.54	2641-1-neg-c	-	GTGACAGTGGGGCCGGGTGT	TGG	NGG	1	Transition
TPP1	2641	55.2326	77.949	chr11-6637288-6637288_8GsubA-2641-neg-c	-	CTCTCAGGTGACAGTGGGGC	CGG	NGG	G	A	8	CCACTGTCACCTG	AGACCAACACCCGGCC	16	AGACCAACACCCGGCCCCACTGTCACCTG	0.62	2641-1-pos-c	+	TCCAGAGACAGACCAACACC	CGG	NGG	1	Transition
TPP1	2641	67.1383	77.949	chr11-6637288-6637288_13GsubA-2641-neg-c	-	GGTCTCTCTCAGGTGACAGT	GGG	NGG	G	A	13	GTCACCTGAGAGA	AACACCCGGCCCCACT	16	AACACCCGGCCCCACTGTCACCTGAGAGA	0.54	2641-1-pos-c	+	TCCAGAGACAGACCAACACC	CGG	NGG	1	Transition
TPP1	2641	63.0145	77.949	chr11-6637288-6637288_14GsubA-2641-neg-c	-	TGGTCTCTCTCAGGTGACAG	TGG	NGG	G	A	14	TCACCTGAGAGAG	ACACCCGGCCCCACTG	16	ACACCCGGCCCCACTGTCACCTGAGAGAG	0.54	2641-1-pos-c	+	TCCAGAGACAGACCAACACC	CGG	NGG	1	Transition
TPP1	207586	62.1753	80.9497	chr11-6637606-6637606_2AsubG-207586-pos-c	+	TGAGCTCAGTGTTGACCCAC	TGG	NGG	A	G	2	CTCAGTGTTGACC	CGCTGGATGTAGGCGC	16	GCGCCTACATCCAGCGGGTCAACACTGAG	0.54	207586-3-neg-c	-	CAGCAGCGCCTACATCCAGC	GGG	NGG	3	Transition
TPP1	207586	64.5922	92.6257	chr11-6637606-6637606_3AsubG-207586-neg-c	-	CAGCAGCGCCTACATCCAGT	GGG	NGG	A	G	3	GGATGTAGGCGCT	TCAGTGTTGACCCGCT	16	TCAGTGTTGACCCGCTGGATGTAGGCGCT	0.62	207586-2-pos-c	+	TGAGCTCAGTGTTGACCCGC	TGG	NGG	2	Transition
AMPD3	18270	61.5024	78.6703	chr11-10521792-10521792_1TsubC-18270-pos-c	+	TGGTGCTCAACAACCTCTGC	AGG	NGG	T	C	1	GCTCAACAACCTC	CGCAGGTGCGTGAGGC	16	GCCTCACGCACCTGCGGAGGTTGTTGAGC	0.54	18270-2-neg-c	-	CAGGCCTCACGCACCTGCGG	AGG	NGG	2	Transition
KCNJ11	211230	47.1277	79.138	chr11-17408758-17408758_3AsubG-211230-pos-c	+	GGCCTGGGTGGTGATGCCCA	TGG	NGG	A	G	3	TGGGTGGTGATGC	CCGTGGTTTCCACCAC	16	GTGGTGGAAACCACGGGCATCACCACCCA	0.62	211230-3-neg-c	-	GAAGGCGTGGTGGAAACCAC	GGG	NGG	3	Transition
KCNJ11	211230	64.2639	73.4575	chr11-17408758-17408758_3AsubG-211230-neg-c	-	GAAGGCGTGGTGGAAACCAT	GGG	NGG	A	G	3	GTTTCCACCACGC	GGTGGTGATGCCCGTG	16	GGTGGTGATGCCCGTGGTTTCCACCACGC	0.62	211230-3-pos-c	+	GGCCTGGGTGGTGATGCCCG	TGG	NGG	3	Transition
KCNJ11	211230	66.1883	73.4575	chr11-17408758-17408758_4AsubG-211230-neg-c	-	GGAAGGCGTGGTGGAAACCA	TGG	NGG	A	G	4	TTTCCACCACGCC	GTGGTGATGCCCGTGG	16	GTGGTGATGCCCGTGGTTTCCACCACGCC	0.62	211230-3-pos-c	+	GGCCTGGGTGGTGATGCCCG	TGG	NGG	3	Transition
KCNJ11	8675	58.2303	91.1817	chr11-17408878-17408878_10AsubG-8675-neg-c	-	TGGCAACAGCATCTTCCTGG	TGG	NGG	A	G	10	GGAAGATGCTGTT	ATCAGCGGGGCCACCA	16	ATCAGCGGGGCCACCAGGAAGATGCTGTT	0.46	8675-3-pos-c	+	GACATGGTAGATGATCAGCG	GGG	NGG	3	Transition
KCNJ11	8675	69.3081	91.1817	chr11-17408878-17408878_13AsubG-8675-neg-c	-	GGGTGGCAACAGCATCTTCC	TGG	NGG	A	G	13	AGATGCTGTTGCC	AGCGGGGCCACCAGGA	16	AGCGGGGCCACCAGGAAGATGCTGTTGCC	0.54	8675-3-pos-c	+	GACATGGTAGATGATCAGCG	GGG	NGG	3	Transition
KCNJ11	21200	58.2303	80.2264	chr11-17408884-17408884_4GsubA-21200-neg-c	-	TGGCAACAGCATCTTCCTGG	CGG	NGG	G	A	4	GGAAGATGCTGTT	ATCAGCGGGGCCACCA	16	ATCAGCGGGGCCACCAGGAAGATGCTGTT	0.46	21200-1-pos-c	+	AGATGATCAGCGGGGCCACC	AGG	NGG	1	Transition
KCNJ11	21200	69.3081	80.2264	chr11-17408884-17408884_7GsubA-21200-neg-c	-	GGGTGGCAACAGCATCTTCC	TGG	NGG	G	A	7	AGATGCTGTTGCC	AGCGGGGCCACCAGGA	16	AGCGGGGCCACCAGGAAGATGCTGTTGCC	0.54	21200-1-pos-c	+	AGATGATCAGCGGGGCCACC	AGG	NGG	1	Transition
KCNJ11	158682	52.3673	82.6312	chr11-17408960-17408960_3TsubC-158682-neg-c	-	ACGCAAGACCACCAGCCCCA	AGG	NGG	T	C	3	GGCTGGTGGTCTT	ACCACCTCGCCCTCGG	16	ACCACCTCGCCCTCGGGGCTGGTGGTCTT	0.62	158682-3-pos-c	+	AGGGGCACCACCTCGCCCTC	GGG	NGG	3	Transition
ABCC8	9097	79.9543	77.9182	chr11-17415842-17415842_10TsubC-9097-pos-c	+	GGCCATGTCAATGGAAGCCG	TGG	NGG	T	C	10	ATGTCAATGGAAG	CCGTGGCCTCGTCCAT	16	ATGGACGAGGCCACGGCTTCCATTGACAT	0.38	9097-3-neg-c	-	CAGCATCTTCATCATGGACG	AGG	NGG	3	Transition
ABCC8	9096	79.2171	46.9035	chr11-17415881-17415881_4AsubG-9096-pos-c	+	GGTCTTCCTCACGAAGGCCC	AGG	NGG	A	G	4	TTCCTCACGAAGG	CCCGGGCCAGGCAGAA	16	TTCTGCCTGGCCCGGGCCTTCGTGAGGAA	0.54	9096-3-neg-c	-	GCAGCTGTTCTGCCTGGCCC	GGG	NGG	3	Transition
ABCC8	188931	59.9286	93.2742	chr11-17416719-17416719_11TsubC-188931-neg-c	-	GTGGTGAAGGCACTGCCAGG	AGG	NGG	T	C	11	GGCAGTGCCTTCA	GTTACCGAGGCCTCCT	16	GTTACCGAGGCCTCCTGGCAGTGCCTTCA	0.62	188931-2-pos-c	+	ATAGCCAGGAGTAGTTACCG	AGG	NGG	2	Transition
ABCC8	188931	53.8429	93.2742	chr11-17416719-17416719_14TsubC-188931-neg-c	-	CTGGTGGTGAAGGCACTGCC	AGG	NGG	T	C	14	AGTGCCTTCACCA	ACCGAGGCCTCCTGGC	16	ACCGAGGCCTCCTGGCAGTGCCTTCACCA	0.54	188931-2-pos-c	+	ATAGCCAGGAGTAGTTACCG	AGG	NGG	2	Transition
ABCC8	235633	91.441	57.8489	chr11-17424218-17424218_10AsubG-235633-pos-c	+	GAATGTGGACTCGTACCTGA	AGG	NGG	A	G	10	GTGGACTCGTACC	TGAAGGCCCGGATGGT	16	ACCATCCGGGCCTTCAGGTACGAGTCCAC	0.62	235633-3-neg-c	-	AGAAGGACTCACCACCATCC	GGG	NGG	3	Transition
ABCC8	235633	65.0789	57.8489	chr11-17424218-17424218_1AsubG-235633-pos-c	+	CTCGTACCTGAAGGCCCAGA	TGG	NGG	A	G	1	TACCTGAAGGCCC	GGATGGTGGTGAGTCC	16	GGACTCACCACCATCCGGGCCTTCAGGTA	0.62	235633-3-neg-c	-	AGAAGGACTCACCACCATCC	GGG	NGG	3	Transition
ABCC8	235633	56.2634	92.3643	chr11-17424218-17424218_3AsubG-235633-neg-c	-	AGAAGGACTCACCACCATCT	GGG	NGG	A	G	3	TGGTGGTGAGTCC	TACCTGAAGGCCCGGA	16	TACCTGAAGGCCCGGATGGTGGTGAGTCC	0.62	235633-1-pos-c	+	CTCGTACCTGAAGGCCCGGA	TGG	NGG	1	Transition
ABCC8	235633	76.7104	92.3643	chr11-17424218-17424218_4AsubG-235633-neg-c	-	TAGAAGGACTCACCACCATC	TGG	NGG	A	G	4	GGTGGTGAGTCCT	ACCTGAAGGCCCGGAT	16	ACCTGAAGGCCCGGATGGTGGTGAGTCCT	0.62	235633-1-pos-c	+	CTCGTACCTGAAGGCCCGGA	TGG	NGG	1	Transition
ABCC8	188905	83.6756	57.0949	chr11-17428964-17428964_4AsubG-188905-pos-c	+	CATGGCACGAGATAGGCCCT	AGG	NGG	A	G	4	GCACGAGATAGGC	CCTGGGGTGGCTCTGT	16	ACAGAGCCACCCCAGGGCCTATCTCGTGC	0.62	188905-2-neg-c	-	AAAGCCACAGAGCCACCCCA	GGG	NGG	2	Transition
ABCC8	9108	86.9531	66.6469	chr11-17474698-17474698_12TsubC-9108-neg-c	-	TCTGCAAGCATCCTACTATG	TGG	NGG	T	C	12	AGTAGGATGCTTG	GTTTCAATGGCCACAT	16	GTTTCAATGGCCACATAGTAGGATGCTTG	0.46	9108-1-pos-c	+	CAAGTTAATTCCAGTTTCAA	TGG	NGG	1	Transition
ABCC8	21165	75.3881	66.6299	chr11-17496466-17496466_7GsubA-21165-neg-c	-	CTTCATGCTGCTCTTCGTCC	TGG	NGG	G	A	7	CGAAGAGCAGCAT	ATCTCACACACCAGGA	16	ATCTCACACACCAGGACGAAGAGCAGCAT	0.54	21165-1-pos-c	+	CCTCTGCAATCTCACACACC	AGG	NGG	1	Transition
ABCC8	495834	69.7025	84.8463	chr11-17496502-17496502_13TsubC-495834-pos-c	+	CGAAGAGCAGCATGAAGGTC	AGG	NGG	T	C	13	GAGCAGCATGAAG	GTCAGGATCCACCGCA	16	TGCGGTGGATCCTGACCTTCATGCTGCTC	0.54	495834-2-neg-c	-	TCCCTGGGCACAACCTGCGG	TGG	NGG	2	Transition
ABCC8	495834	54.8581	88.4909	chr11-17496502-17496502_2TsubC-495834-neg-c	-	TCCCTGGGCACAACCTGCAG	TGG	NGG	T	C	2	CAGGTTGTGCCCA	AGGTCAGGATCCACCG	16	AGGTCAGGATCCACCGCAGGTTGTGCCCA	0.62	495834-1-pos-c	+	TGAAGGTCAGGATCCACCGC	AGG	NGG	1	Transition
SAA1	18107	67.8995	89.0409	chr11-18291302-18291302_1AsubG-18107-pos-c	+	GAGATTCTTTGGCCATGATG	CGG	NGG	A	G	1	TTCTTTGGCCATG	GTGCGGAGGACTCGCT	16	AGCGAGTCCTCCGCACCATGGCCAAAGAA	0.46	18107-1-neg-c	-	CCAGCGAGTCCTCCGCACCA	TGG	NGG	1	Transition
SLC6A5	579017	78.8662	81.5155	chr11-20625862-20625862_4TsubC-579017-neg-c	-	TTTGCTGGACCAGTTCCCTC	AGG	NGG	T	C	4	GGAACTGGTCCAG	GAGAATAAGGCCCGAG	16	GAGAATAAGGCCCGAGGGAACTGGTCCAG	0.62	579017-2-pos-c	+	GGGGATGAGAATAAGGCCCG	AGG	NGG	2	Transition
ANO3	39498	52.1325	79.1428	chr11-26660700-26660700_2GsubA-39498-pos-c	+	CTATTTCAGTGTCATCCTGG	TGG	NGG	G	A	2	TTCAGTGTCATCC	TAGTGGCTGTTTGATA	16	TATCAAACAGCCACTAGGATGACACTGAA	0.46	39498-3-neg-c	-	AGGTCTATCAAACAGCCACT	AGG	NGG	3	Transition
ANO3	39498	61.8484	71.9233	chr11-26660700-26660700_3GsubA-39498-neg-c	-	AGGTCTATCAAACAGCCACC	AGG	NGG	G	A	3	GGCTGTTTGATAG	TCAGTGTCATCCTAGT	16	TCAGTGTCATCCTAGTGGCTGTTTGATAG	0.46	39498-2-pos-c	+	CTATTTCAGTGTCATCCTAG	TGG	NGG	2	Transition
PAX6	429725	53.4868	59.9194	chr11-31815198-31815198_7GsubA-429725-neg-c	-	ATTCCACAACCCACCACACC	GGG	NGG	G	A	7	GTGGTGGGTTGTG	TTTCAAATTACCCGGT	16	TTTCAAATTACCCGGTGTGGTGGGTTGTG	0.62	429725-1-pos-c	+	TATTAGTATTTCAAATTACC	CGG	NGG	1	Transition
PAX6	429725	71.8587	59.9194	chr11-31815198-31815198_8GsubA-429725-neg-c	-	AATTCCACAACCCACCACAC	CGG	NGG	G	A	8	TGGTGGGTTGTGG	TTCAAATTACCCGGTG	16	TTCAAATTACCCGGTGTGGTGGGTTGTGG	0.62	429725-1-pos-c	+	TATTAGTATTTCAAATTACC	CGG	NGG	1	Transition
PAX6	430996	91.1812	74.4705	chr11-31822295-31822295_13TsubC-430996-pos-c	+	TCCCCGGATACCAACCAGGG	CGG	NGG	T	C	13	CGGATACCAACCA	GGGCGGGTGCCCCAGC	16	GCTGGGGCACCCGCCCTGGTTGGTATCCG	0.54	430996-3-neg-c	-	AACGGGCAGACCGGAAGCTG	GGG	NGG	3	Transition
PAX6	430996	81.5387	74.4705	chr11-31822295-31822295_12TsubC-430996-pos-c	+	CCCCGGATACCAACCAGGGC	GGG	NGG	T	C	12	GGATACCAACCAG	GGCGGGTGCCCCAGCT	16	AGCTGGGGCACCCGCCCTGGTTGGTATCC	0.54	430996-3-neg-c	-	AACGGGCAGACCGGAAGCTG	GGG	NGG	3	Transition
PAX6	3475	95.1314	66.4786	chr11-31823264-31823264_7AsubG-3475-pos-c	+	TTTACTACCACCGATTGCCC	TGG	NGG	A	G	7	CTACCACCGATTG	CCCTGGGTCTGATGGA	16	TCCATCAGACCCAGGGCAATCGGTGGTAG	0.54	3475-1-neg-c	-	AGACTGGCTCCATCAGACCC	AGG	NGG	1	Transition
WT1	3489	80.711	71.3051	chr11-32413559-32413559_11CsubT-3489-neg-c	-	CTTGTCAGCGAAAGTTCTCC	CGG	NGG	C	T	11	GAACTTTCGCTGA	GGTGGTCGGACCGGGA	16	GGTGGTCGGACCGGGAGAACTTTCGCTGA	0.46	3489-3-pos-c	+	GGTGTGGGTCTTCAGGTGGT	CGG	NGG	3	Transition
SLC1A2	438736	65.7761	71.9206	chr11-35336636-35336636_2TsubC-438736-pos-c	+	TCCTCATGAGTATATCCCTT	GGG	NGG	T	C	2	CATGAGTATATCC	CCTGGGAAGGCTATTA	16	TAATAGCCTTCCCAGGGGATATACTCATG	0.38	438736-3-neg-c	-	TATGTTAATAGCCTTCCCAG	GGG	NGG	3	Transition
SLC1A2	438736	52.4449	77.4331	chr11-35336636-35336636_3TsubC-438736-neg-c	-	TATGTTAATAGCCTTCCCAA	GGG	NGG	T	C	3	GGAAGGCTATTAA	ATGAGTATATCCCCTG	16	ATGAGTATATCCCCTGGGAAGGCTATTAA	0.38	438736-3-pos-c	+	ATCCTCATGAGTATATCCCC	TGG	NGG	3	Transition
SLC1A2	438736	72.7253	77.4331	chr11-35336636-35336636_4TsubC-438736-neg-c	-	TTATGTTAATAGCCTTCCCA	AGG	NGG	T	C	4	GAAGGCTATTAAC	TGAGTATATCCCCTGG	16	TGAGTATATCCCCTGGGAAGGCTATTAAC	0.38	438736-3-pos-c	+	ATCCTCATGAGTATATCCCC	TGG	NGG	3	Transition
RAG1	13139	87.7367	75.8473	chr11-36597018-36597018_15AsubG-13139-pos-c	+	TGAAAAACTTGTGCGGGAAG	TGG	NGG	A	G	15	AAACTTGTGCGGG	AAGTGGAAGGCCTCGA	16	TCGAGGCCTTCCACTTCCCGCACAAGTTT	0.54	13139-2-neg-c	-	AGACTGAGCCAGAAGCCTCG	AGG	NGG	2	Transition
RAG1	13139	68.059	75.8473	chr11-36597018-36597018_11AsubG-13139-pos-c	+	AAACTTGTGCGGGAAGTGGA	AGG	NGG	A	G	11	TTGTGCGGGAAGT	GGAAGGCCTCGAGGCT	16	AGCCTCGAGGCCTTCCACTTCCCGCACAA	0.54	13139-2-neg-c	-	AGACTGAGCCAGAAGCCTCG	AGG	NGG	2	Transition
RAG1	13139	53.0963	75.8473	chr11-36597018-36597018_3AsubG-13139-pos-c	+	GCGGGAAGTGGAAGGCCTCA	AGG	NGG	A	G	3	GAAGTGGAAGGCC	TCGAGGCTTCTGGCTC	16	GAGCCAGAAGCCTCGAGGCCTTCCACTTC	0.62	13139-2-neg-c	-	AGACTGAGCCAGAAGCCTCG	AGG	NGG	2	Transition
RAG1	13139	54.7504	74.2832	chr11-36597018-36597018_2AsubG-13139-neg-c	-	AGACTGAGCCAGAAGCCTTG	AGG	NGG	A	G	2	GGCTTCTGGCTCA	AAGTGGAAGGCCTCGA	16	AAGTGGAAGGCCTCGAGGCTTCTGGCTCA	0.62	13139-3-pos-c	+	GCGGGAAGTGGAAGGCCTCG	AGG	NGG	3	Transition
EXT2	568961	74.6825	88.9983	chr11-44135778-44135778_2TsubC-568961-pos-c	+	TCTACGTGGACTTACCGGTA	AGG	NGG	T	C	2	CGTGGACTTACCG	GCAAGGCTACGATGTC	16	GACATCGTAGCCTTGCCGGTAAGTCCACG	0.62	568961-2-neg-c	-	TGCTGACATCGTAGCCTTGC	CGG	NGG	2	Transition
EXT2	265474	37.947	88.7397	chr11-44135852-44135852_13AsubG-265474-pos-c	+	GAGGTGGATCTTCCAGAGAA	AGG	NGG	A	G	13	TGGATCTTCCAGA	GAAAGGACCAGGGTAA	16	TTACCCTGGTCCTTTCTCTGGAAGATCCA	0.46	265474-1-neg-c	-	GGGATGAATGTACCTTACCC	TGG	NGG	1	Transition
EXT2	265474	NA	88.7397	chr11-44135852-44135852_7AsubG-265474-pos-c	+	GATCTTCCAGAGAAAGGACC	AGG	NGG	A	G	7	TTCCAGAGAAAGG	ACCAGGGTAAGGTACA	16	TGTACCTTACCCTGGTCCTTTCTCTGGAA	0.46	265474-1-neg-c	-	GGGATGAATGTACCTTACCC	TGG	NGG	1	Transition
EXT2	265474	50.5276	88.7397	chr11-44135852-44135852_1AsubG-265474-pos-c	+	CCAGAGAAAGGACCAGGATA	AGG	NGG	A	G	1	AGAAAGGACCAGG	GTAAGGTACATTCATC	16	GATGAATGTACCTTACCCTGGTCCTTTCT	0.54	265474-1-neg-c	-	GGGATGAATGTACCTTACCC	TGG	NGG	1	Transition
EXT2	534137	65.2997	78.1042	chr11-44146523-44146523_3TsubC-534137-pos-c	+	CCAGGTCTTCGATTACCCAT	AGG	NGG	T	C	3	GTCTTCGATTACC	CACAGGTGCTACAGGT	16	ACCTGTAGCACCTGTGGGTAATCGAAGAC	0.46	534137-2-neg-c	-	CACTCACCTGTAGCACCTGT	GGG	NGG	2	Transition
EXT2	534137	67.1817	89.4364	chr11-44146523-44146523_2TsubC-534137-neg-c	-	CACTCACCTGTAGCACCTAT	GGG	NGG	T	C	2	GGTGCTACAGGTG	TCTTCGATTACCCACA	16	TCTTCGATTACCCACAGGTGCTACAGGTG	0.62	534137-3-pos-c	+	CCAGGTCTTCGATTACCCAC	AGG	NGG	3	Transition
F2	13302	66.3821	97.789	chr11-46747447-46747447_4AsubG-13302-neg-c	-	CAGATTCACACTGGAGCCTT	TGG	NGG	A	G	4	GCTCCAGTGTGAA	ACTCCACGCTCCGAAG	16	ACTCCACGCTCCGAAGGCTCCAGTGTGAA	0.54	13302-2-pos-c	+	GCGATGACTCCACGCTCCGA	AGG	NGG	2	Transition
F2	13302	68.5686	97.789	chr11-46747447-46747447_13AsubG-13302-neg-c	-	TGGAGGTGACAGATTCACAC	TGG	NGG	A	G	13	TGAATCTGTCACC	TCCGAAGGCTCCAGTG	16	TCCGAAGGCTCCAGTGTGAATCTGTCACC	0.46	13302-2-pos-c	+	GCGATGACTCCACGCTCCGA	AGG	NGG	2	Transition
LRP4	189820	70.885	87.2302	chr11-46897357-46897357_4TsubC-189820-pos-c	+	CAGGGACACGGCTCTCACCT	TGG	NGG	T	C	4	GACACGGCTCTCA	CCTCGGTGTGGGCATC	16	GATGCCCACACCGAGGTGAGAGCCGTGTC	0.62	189820-3-neg-c	-	ATGGGCCGATGCCCACACCG	AGG	NGG	3	Transition
LRP4	30411	92.1955	79.5466	chr11-46898045-46898045_10AsubG-30411-pos-c	+	CATCTCATGGTACAGTACGA	TGG	NGG	A	G	10	TCATGGTACAGTA	CGATGGCCCGGGGACT	16	AGTCCCCGGGCCATCGTACTGTACCATGA	0.38	30411-3-neg-c	-	GCAGAACCTTGACAGTCCCC	GGG	NGG	3	Transition
LRP4	30411	58.5871	93.4555	chr11-46898045-46898045_3AsubG-30411-neg-c	-	GCAGAACCTTGACAGTCCCT	GGG	NGG	A	G	3	GACTGTCAAGGTT	AGTACGATGGCCCGGG	16	AGTACGATGGCCCGGGGACTGTCAAGGTT	0.46	30411-3-pos-c	+	TGGTACAGTACGATGGCCCG	GGG	NGG	3	Transition
LRP4	30411	75.4649	93.4555	chr11-46898045-46898045_4AsubG-30411-neg-c	-	GGCAGAACCTTGACAGTCCC	TGG	NGG	A	G	4	ACTGTCAAGGTTC	GTACGATGGCCCGGGG	16	GTACGATGGCCCGGGGACTGTCAAGGTTC	0.46	30411-3-pos-c	+	TGGTACAGTACGATGGCCCG	GGG	NGG	3	Transition
DDB2	8788	69.6915	89.166	chr11-47256423-47256423_1AsubG-8788-pos-c	+	GAAAATTTGGGACCTGCACC	AGG	NGG	A	G	1	ATTTGGGACCTGC	GCCAGGTTAGAGGGAA	16	TTCCCTCTAACCTGGCGCAGGTCCCAAAT	0.54	8788-1-neg-c	-	CTTTCCCTCTAACCTGGCGC	AGG	NGG	1	Transition
DDB2	8788	64.9272	86.9436	chr11-47256423-47256423_1AsubG-8788-neg-c	-	CTTTCCCTCTAACCTGGTGC	AGG	NGG	A	G	1	CCAGGTTAGAGGG	AAATTTGGGACCTGCG	16	AAATTTGGGACCTGCGCCAGGTTAGAGGG	0.62	8788-1-pos-c	+	GAAAATTTGGGACCTGCGCC	AGG	NGG	1	Transition
DDB2	8788	72.8113	86.9436	chr11-47256423-47256423_7AsubG-8788-neg-c	-	AGCTGGCTTTCCCTCTAACC	TGG	NGG	A	G	7	TAGAGGGAAAGCC	GGGACCTGCGCCAGGT	16	GGGACCTGCGCCAGGTTAGAGGGAAAGCC	0.54	8788-1-pos-c	+	GAAAATTTGGGACCTGCGCC	AGG	NGG	1	Transition
MYBPC3	372421	67.6193	78.8421	chr11-47354127-47354127_7TsubC-372421-neg-c	-	TATGCTCTGCTGTGCTGTCC	GGG	NGG	T	C	7	CAGCACAGCAGAG	TTGGGGCTACCCCGGA	16	TTGGGGCTACCCCGGACAGCACAGCAGAG	0.62	372421-1-pos-c	+	TCCCTACCTTGGGGCTACCC	CGG	NGG	1	Transition
MYBPC3	372421	65.7721	78.8421	chr11-47354127-47354127_8TsubC-372421-neg-c	-	CTATGCTCTGCTGTGCTGTC	CGG	NGG	T	C	8	AGCACAGCAGAGC	TGGGGCTACCCCGGAC	16	TGGGGCTACCCCGGACAGCACAGCAGAGC	0.62	372421-1-pos-c	+	TCCCTACCTTGGGGCTACCC	CGG	NGG	1	Transition
MYBPC3	42692	58.886	87.0684	chr11-47354842-47354842_3TsubC-42692-pos-c	+	CAGAGCCACATTAAGACCCT	AGG	NGG	T	C	3	GCCACATTAAGAC	CCCAGGCGTCAGTCAC	16	GTGACTGACGCCTGGGGTCTTAATGTGGC	0.46	42692-3-neg-c	-	CTCCGGGTGACTGACGCCTG	GGG	NGG	3	Transition
MYBPC3	164051	46.3157	68.1176	chr11-47355471-47355471_3GsubA-164051-neg-c	-	CTTCTCATCCCTTTCCAGGC	GGG	NGG	G	A	3	TGGAAAGGGATGA	GGGGGCCAGTCCCACC	16	GGGGGCCAGTCCCACCTGGAAAGGGATGA	0.46	164051-1-pos-c	+	GGAAGGGGGCCAGTCCCACC	TGG	NGG	1	Transition
MYBPC3	164051	57.8836	68.1176	chr11-47355471-47355471_4GsubA-164051-neg-c	-	CCTTCTCATCCCTTTCCAGG	CGG	NGG	G	A	4	GGAAAGGGATGAG	GGGGCCAGTCCCACCT	16	GGGGCCAGTCCCACCTGGAAAGGGATGAG	0.54	164051-1-pos-c	+	GGAAGGGGGCCAGTCCCACC	TGG	NGG	1	Transition
MYBPC3	164051	58.7936	68.1176	chr11-47355471-47355471_7GsubA-164051-neg-c	-	GAACCTTCTCATCCCTTTCC	AGG	NGG	G	A	7	AAGGGATGAGAAG	GCCAGTCCCACCTGGA	16	GCCAGTCCCACCTGGAAAGGGATGAGAAG	0.46	164051-1-pos-c	+	GGAAGGGGGCCAGTCCCACC	TGG	NGG	1	Transition
MYBPC3	180986	87.6959	70.2071	chr11-47356605-47356605_14AsubG-180986-pos-c	+	GCACAAAGGGGCACTCACGC	AGG	NGG	A	G	14	AAAGGGGCACTCA	CGCAGGATCTCCTGCA	16	TGCAGGAGATCCTGCGTGAGTGCCCCTTT	0.54	180986-3-neg-c	-	CACGGAGCCGGTGACAGTGC	AGG	NGG	3	Transition
MYBPC3	180982	54.0124	55.1607	chr11-47356750-47356750_14TsubC-180982-pos-c	+	GTGCTCTGTCAGCCCCTGCA	GGG	NGG	T	C	14	TCTGTCAGCCCCT	GCAGGGCAGCCACCCA	16	TGGGTGGCTGCCCTGCAGGGGCTGACAGA	0.62	180982-2-neg-c	-	ACCCCCAGGCTCAGAGTGGG	TGG	NGG	2	Transition
MYBPC3	177835	54.0124	55.1607	chr11-47356751-47356751_15TsubC-177835-pos-c	+	GTGCTCTGTCAGCCCCTGCA	GGG	NGG	T	C	15	TCTGTCAGCCCCT	GCAGGGCAGCCACCCA	16	TGGGTGGCTGCCCTGCAGGGGCTGACAGA	0.62	177835-1-neg-c	-	ACCCCCAGGCTCAGAGTGGG	TGG	NGG	1	Transition
MYBPC3	620091	58.0762	86.6769	chr11-47359091-47359091_8TsubC-620091-neg-c	-	GCAAGAAGAAGAAGAGCTAC	CGG	NGG	T	C	8	GCTCTTCTTCTTC	GCCGCATCCACCGGTA	16	GCCGCATCCACCGGTAGCTCTTCTTCTTC	0.46	620091-1-pos-c	+	CGAAGTTCAGCCGCATCCAC	CGG	NGG	1	Transition
MYBPC3	8610	44.6064	39.4219	chr11-47359371-47359371_14CsubT-8610-pos-c	+	CACGTCTGGATGGGGTGGGA	TGG	NGG	C	T	14	TCTGGATGGGGTG	GGATGGACCCACATCA	16	TGATGTGGGTCCATCCCACCCCATCCAGA	0.62	8610-1-neg-c	-	TGAGCGGGGCAGGGCTGATG	TGG	NGG	1	Transition
MYBPC3	177705	71.3771	81.1899	chr11-47362557-47362557_1AsubG-177705-pos-c	+	GCCCCAAGACTTACCCTACC	TGG	NGG	A	G	1	CAAGACTTACCCT	GCCTGGGTACGAAGTC	16	GACTTCGTACCCAGGCAGGGTAAGTCTTG	0.46	177705-2-neg-c	-	ATTGACTTCGTACCCAGGCA	GGG	NGG	2	Transition
MYBPC3	177705	95.6945	75.195	chr11-47362557-47362557_7AsubG-177705-neg-c	-	TCAAGATTGACTTCGTACCC	AGG	NGG	A	G	7	TACGAAGTCAATC	ACTTACCCTGCCTGGG	16	ACTTACCCTGCCTGGGTACGAAGTCAATC	0.38	177705-1-pos-c	+	GCCCCAAGACTTACCCTGCC	TGG	NGG	1	Transition
MYBPC3	164113	77.398	76.4923	chr11-47364269-47364269_4TsubC-164113-pos-c	+	GGTATTTGAAGGTCTCCTCC	TGG	NGG	T	C	4	TTTGAAGGTCTCC	TCCCGGGTCAGCTCCA	16	TGGAGCTGACCCGGGAGGAGACCTTCAAA	0.46	164113-1-neg-c	-	CGGGGTGGAGCTGACCCGGG	AGG	NGG	1	Transition
MYBPC3	164113	53.4536	76.4923	chr11-47364269-47364269_3TsubC-164113-pos-c	+	GTATTTGAAGGTCTCCTCCT	GGG	NGG	T	C	3	TTGAAGGTCTCCT	CCCGGGTCAGCTCCAC	16	GTGGAGCTGACCCGGGAGGAGACCTTCAA	0.46	164113-1-neg-c	-	CGGGGTGGAGCTGACCCGGG	AGG	NGG	1	Transition
MYBPC3	164114	69.8019	53.6464	chr11-47364270-47364270_4AsubG-164114-pos-c	+	GTATTTGAAGGTCTCCTCCC	AGG	NGG	A	G	4	TTGAAGGTCTCCT	CCCGGGTCAGCTCCAC	16	GTGGAGCTGACCCGGGAGGAGACCTTCAA	0.46	164114-3-neg-c	-	GGACGGGGTGGAGCTGACCC	GGG	NGG	3	Transition
MYBPC3	42525	56.1389	77.5354	chr11-47364570-47364570_10GsubA-42525-pos-c	+	TTCCCACATCCTCAGGTCCC	AGG	NGG	G	A	10	CACATCCTCAGGT	CCCAGGCCCACCTTTC	16	GAAAGGTGGGCCTGGGACCTGAGGATGTG	0.54	42525-3-neg-c	-	CGGAGCTCTTTGTGAAAGGT	GGG	NGG	3	Transition
MYBPC3	164119	56.1389	77.5354	chr11-47364571-47364571_11TsubC-164119-pos-c	+	TTCCCACATCCTCAGGTCCC	AGG	NGG	T	C	11	CACATCCTCAGGT	CCCAGGCCCACCTTTC	16	GAAAGGTGGGCCTGGGACCTGAGGATGTG	0.54	164119-2-neg-c	-	CGGAGCTCTTTGTGAAAGGT	GGG	NGG	2	Transition
MYBPC3	181061	46.6287	73.9276	chr11-47365146-47365146_12AsubG-181061-neg-c	-	CTTTCAGAAGAAGCTGGAGC	CGG	NGG	A	G	12	CCAGCTTCTTCTG	ACCTGGTAGGCCGGCT	16	ACCTGGTAGGCCGGCTCCAGCTTCTTCTG	0.54	181061-1-pos-c	+	GTGGCCTTTGCTCACCTGGT	AGG	NGG	1	Transition
MYBPC3	164135	97.2186	93.2796	chr11-47367869-47367869_15AsubG-164135-pos-c	+	GCGATGCGCTCGTACTCAGA	TGG	NGG	A	G	15	TGCGCTCGTACTC	AGATGGGGGTGCCTGC	16	GCAGGCACCCCCATCTGAGTACGAGCGCA	0.62	164135-3-neg-c	-	CGTGTGGGAGATCCTACGGC	AGG	NGG	3	Transition
MYBPC3	164135	97.337	93.2796	chr11-47367869-47367869_14AsubG-164135-pos-c	+	CGATGCGCTCGTACTCAGAT	GGG	NGG	A	G	14	GCGCTCGTACTCA	GATGGGGGTGCCTGCC	16	GGCAGGCACCCCCATCTGAGTACGAGCGC	0.62	164135-3-neg-c	-	CGTGTGGGAGATCCTACGGC	AGG	NGG	3	Transition
MYBPC3	164135	92.4363	93.2796	chr11-47367869-47367869_12AsubG-164135-pos-c	+	ATGCGCTCGTACTCAGATGG	GGG	NGG	A	G	12	GCTCGTACTCAGA	TGGGGGTGCCTGCCGT	16	ACGGCAGGCACCCCCATCTGAGTACGAGC	0.54	164135-3-neg-c	-	CGTGTGGGAGATCCTACGGC	AGG	NGG	3	Transition
MYBPC3	517283	68.6372	80.2502	chr11-47368177-47368177_15TsubC-517283-neg-c	-	ACCCCTGGAGCAGCAGTTTC	CGG	NGG	T	C	15	ACTGCTGCTCCAG	ACCTCGGGGTCCGGAA	16	ACCTCGGGGTCCGGAAACTGCTGCTCCAG	0.62	517283-1-pos-c	+	GCTATGTTGGGCACTCACCT	CGG	NGG	1	Transition
MYBPC3	279971	40.2865	86.0145	chr11-47368581-47368581_11TsubC-279971-neg-c	-	CATTATGGCTGCTGCTGCTG	TGG	NGG	T	C	11	CAGCAGCAGCCAT	ACTCTCTGGGCCACAG	16	ACTCTCTGGGCCACAGCAGCAGCAGCCAT	0.62	279971-3-pos-c	+	AGACCCCGATTCTTACTCTC	TGG	NGG	3	Transition
MYBPC3	42790	56.6739	83.3947	chr11-47369974-47369974_15TsubC-42790-pos-c	+	CGAGCCCAGGACAGACACCA	GGG	NGG	T	C	15	CCCAGGACAGACA	CCAGGGCCCCCTCACC	16	GGTGAGGGGGCCCTGGTGTCTGTCCTGGG	0.62	42790-1-neg-c	-	CAATCTCACTGTCCACGGTG	AGG	NGG	1	Transition
MYBPC3	42790	75.9526	68.691	chr11-47369974-47369974_1TsubC-42790-neg-c	-	CAATCTCACTGTCCACGATG	AGG	NGG	T	C	1	CGTGGACAGTGAG	ACCAGGGCCCCCTCAC	16	ACCAGGGCCCCCTCACCGTGGACAGTGAG	0.62	42790-1-pos-c	+	ACACCAGGGCCCCCTCACCG	TGG	NGG	1	Transition
MYBPC3	440947	87.2367	94.5573	chr11-47371324-47371324_15TsubC-440947-pos-c	+	TCTCCGTGTCTCCACGACCC	CGG	NGG	T	C	15	CGTGTCTCCACGA	CCCCGGTGGACCCACC	16	GGTGGGTCCACCGGGGTCGTGGAGACACG	0.62	440947-2-neg-c	-	TACGACCGCGCCAGCAAGGT	GGG	NGG	2	Transition
MYBPC3	181038	67.1085	85.5792	chr11-47371586-47371586_3AsubG-181038-neg-c	-	CCTCTTCGTGATGCGGCCAT	AGG	NGG	A	G	3	GCCGCATCACGAA	ACCTCGCCATCCTGTG	16	ACCTCGCCATCCTGTGGCCGCATCACGAA	0.62	181038-3-pos-c	+	ACGGTCACCTCGCCATCCTG	TGG	NGG	3	Transition
SLC39A13	2133	55.6915	75.6246	chr11-47431866-47431866_7AsubG-2133-pos-c	+	CACCTGGATCTGCTCCCTCC	TGG	NGG	A	G	7	TGGATCTGCTCCC	TCCTGGGTTCCCTCAT	16	ATGAGGGAACCCAGGAGGGAGCAGATCCA	0.62	2133-1-neg-c	-	GCCCCACCATGAGGGAACCC	AGG	NGG	1	Transition
RAPSN	476121	67.4203	72.5108	chr11-47469525-47469525_14AsubG-476121-pos-c	+	GGAAGGCATTGCCCATGCTC	AGG	NGG	A	G	14	GGCATTGCCCATG	CTCAGGCTGACCTGGC	16	GCCAGGTCAGCCTGAGCATGGGCAATGCC	0.62	476121-3-neg-c	-	AGGTGCCCAGCTCGGAGGCC	AGG	NGG	3	Transition
MYRF	620313	40.5662	81.2053	chr11-61549097-61549097_4AsubG-620313-pos-c	+	AACATCAGAGCCAAGTCCTG	AGG	NGG	A	G	4	TCAGAGCCAAGTC	CTGGGGTCTTTCAGTC	16	GACTGAAAGACCCCAGGACTTGGCTCTGA	0.54	620313-2-neg-c	-	GCCATTGACTGAAAGACCCC	AGG	NGG	2	Transition
BEST1	2747	95.3169	52.5031	chr11-61724448-61724448_14CsubT-2747-pos-c	+	CGTGGCTTGGAGGTCGAATC	CGG	NGG	C	T	14	GCTTGGAGGTCGA	ATCCGGGACCCTATCC	16	GGATAGGGTCCCGGATTCGACCTCCAAGC	0.62	2747-1-neg-c	-	GCAGGCTCTGGAGCAGGATA	GGG	NGG	1	Transition
BEST1	2747	93.1263	52.5031	chr11-61724448-61724448_13CsubT-2747-pos-c	+	GTGGCTTGGAGGTCGAATCC	GGG	NGG	C	T	13	CTTGGAGGTCGAA	TCCGGGACCCTATCCT	16	AGGATAGGGTCCCGGATTCGACCTCCAAG	0.54	2747-1-neg-c	-	GCAGGCTCTGGAGCAGGATA	GGG	NGG	1	Transition
BEST1	2745	57.105	30.5517	chr11-61725618-61725618_1AsubG-2745-neg-c	-	CACCGCCACAGTCACCATCT	GGG	NGG	A	G	1	TGGTGACTGTGGC	TCCTCCTCCTCCCAGG	16	TCCTCCTCCTCCCAGGTGGTGACTGTGGC	0.62	2745-3-pos-c	+	ATCCTCCTCCTCCTCCCAGG	TGG	NGG	3	Transition
BEST1	522530	59.8165	68.9496	chr11-61727371-61727371_13CsubT-522530-pos-c	+	TTCTTCTGTCCCTGGTGACC	AGG	NGG	C	T	13	TCTGTCCCTGGTG	ACCAGGTGTCCCTGTT	16	AACAGGGACACCTGGTCACCAGGGACAGA	0.62	522530-3-neg-c	-	CATCTCATCCACAGCCAACA	GGG	NGG	3	Transition
BEST1	522530	62.1152	37.7354	chr11-61727371-61727371_3CsubT-522530-neg-c	-	CATCTCATCCACAGCCAACG	GGG	NGG	C	T	3	TGGCTGTGGATGA	GACCAGGTGTCCCTGT	16	GACCAGGTGTCCCTGTTGGCTGTGGATGA	0.54	522530-1-pos-c	+	TGGTGACCAGGTGTCCCTGT	TGG	NGG	1	Transition
BEST1	522530	79.1494	37.7354	chr11-61727371-61727371_4CsubT-522530-neg-c	-	GCATCTCATCCACAGCCAAC	GGG	NGG	C	T	4	GGCTGTGGATGAG	ACCAGGTGTCCCTGTT	16	ACCAGGTGTCCCTGTTGGCTGTGGATGAG	0.62	522530-1-pos-c	+	TGGTGACCAGGTGTCCCTGT	TGG	NGG	1	Transition
B3GAT3	30573	88.2816	48.0683	chr11-62384057-62384057_4TsubC-30573-neg-c	-	ATTTGATTCCACCGCTCCCC	AGG	NGG	T	C	4	GAGCGGTGGAATC	TCCAGGTGGCCCCGGG	16	TCCAGGTGGCCCCGGGGAGCGGTGGAATC	0.62	30573-3-pos-c	+	ACTGCTCTCCAGGTGGCCCC	GGG	NGG	3	Transition
BSCL2	372119	31.0515	74.3561	chr11-62458895-62458895_5CsubT-372119-neg-c	-	CTTGTCCCTACTTCCTGCCT	CGG	NGG	C	T	5	CAGGAAGTAGGGA	TAGCAGGTATCTGAGG	16	TAGCAGGTATCTGAGGCAGGAAGTAGGGA	0.54	372119-2-pos-c	+	AGTTGTATAGCAGGTATCTG	AGG	NGG	2	Transition
BSCL2	4541	84.477	43.7237	chr11-62459843-62459843_10TsubC-4541-pos-c	+	TGCCCAAGGTTCACTCCAGT	TGG	NGG	T	C	10	CAAGGTTCACTCC	AGTTGGCCCCTCACCT	16	AGGTGAGGGGCCAACTGGAGTGAACCTTG	0.54	4541-3-neg-c	-	CTTCACTGGGCTCAGGTGAG	GGG	NGG	3	Transition
MEN1	428003	80.6643	53.319	chr11-64572550-64572550_13GsubA-428003-pos-c	+	GCCTAGGGACTGCACAAGAA	AGG	NGG	G	A	13	AGGGACTGCACAA	GAAAGGTGGCCCAGCC	16	GGCTGGGCCACCTTTCTTGTGCAGTCCCT	0.54	428003-3-neg-c	-	GCCTGTGCTGCATGTGGGCT	GGG	NGG	3	Transition
MEN1	428003	68.3574	53.319	chr11-64572550-64572550_10GsubA-428003-pos-c	+	TAGGGACTGCACAAGAAAGG	TGG	NGG	G	A	10	GACTGCACAAGAA	AGGTGGCCCAGCCCAC	16	GTGGGCTGGGCCACCTTTCTTGTGCAGTC	0.46	428003-3-neg-c	-	GCCTGTGCTGCATGTGGGCT	GGG	NGG	3	Transition
MEN1	428003	71.3335	53.319	chr11-64572550-64572550_5GsubA-428003-pos-c	+	ACTGCACAAGAAAGGTGGCC	CGG	NGG	G	A	5	CACAAGAAAGGTG	GCCCAGCCCACATGCA	16	TGCATGTGGGCTGGGCCACCTTTCTTGTG	0.46	428003-3-neg-c	-	GCCTGTGCTGCATGTGGGCT	GGG	NGG	3	Transition
MEN1	265240	43.0171	49.5193	chr11-64572658-64572658_13AsubG-265240-pos-c	+	GCACTCAGGGTCCTGGAGGG	CGG	NGG	A	G	13	TCAGGGTCCTGGA	GGGCGGAACCTTGGCT	16	AGCCAAGGTTCCGCCCTCCAGGACCCTGA	0.62	265240-2-neg-c	-	GTCCAGGGCACCCAGAGCCA	AGG	NGG	2	Transition
MEN1	527268	80.1372	62.9776	chr11-64573703-64573703_14TsubC-527268-pos-c	+	AGGCTGCAGGCCCTAGTAGG	GGG	NGG	T	C	14	TGCAGGCCCTAGT	AGGGGGATCCTCACTC	16	GAGTGAGGATCCCCCTACTAGGGCCTGCA	0.62	527268-1-neg-c	-	GCCACTGTCATCCAGGAGTG	AGG	NGG	1	Transition
MEN1	373724	49.1362	69.0416	chr11-64573841-64573841_4TsubC-373724-neg-c	-	CTCTGCCTCACCTCCATCCA	AGG	NGG	T	C	4	ATGGAGGTGAGGC	TGAGGCAATGCCCTGG	16	TGAGGCAATGCCCTGGATGGAGGTGAGGC	0.62	373724-3-pos-c	+	TCTTGGCTGAGGCAATGCCC	TGG	NGG	3	Transition
MEN1	428037	69.0416	49.1362	chr11-64573842-64573842_4CsubT-428037-pos-c	+	TCTTGGCTGAGGCAATGCCC	CGG	NGG	C	T	4	GGCTGAGGCAATG	CCCTGGATGGAGGTGA	16	TCACCTCCATCCAGGGCATTGCCTCAGCC	0.62	428037-3-neg-c	-	CTCTGCCTCACCTCCATCCA	GGG	NGG	3	Transition
MEN1	428006	79.9534	57.1661	chr11-64574693-64574693_5CsubT-428006-neg-c	-	TAACTCTCTCCTTCGGCTCC	TGG	NGG	C	T	5	GCCGAAGGAGAGA	AGAGCAGCTTCTAGGA	16	AGAGCAGCTTCTAGGAGCCGAAGGAGAGA	0.62	428006-3-pos-c	+	GAGCAGCCAGAGCAGCTTCT	AGG	NGG	3	Transition
MEN1	201010	71.0945	60.6758	chr11-64575423-64575423_2TsubC-201010-pos-c	+	CTCGTTGCCCTTGCCGTGTC	AGG	NGG	T	C	2	TTGCCCTTGCCGT	GCCAGGTGACCTCAGC	16	GCTGAGGTCACCTGGCACGGCAAGGGCAA	0.62	201010-1-neg-c	-	ACAGCTGAGGTCACCTGGCA	CGG	NGG	1	Transition
MEN1	201010	64.847	88.4228	chr11-64575423-64575423_1TsubC-201010-neg-c	-	ACAGCTGAGGTCACCTGACA	CGG	NGG	T	C	1	CAGGTGACCTCAG	GTTGCCCTTGCCGTGC	16	GTTGCCCTTGCCGTGCCAGGTGACCTCAG	0.62	201010-2-pos-c	+	CTCGTTGCCCTTGCCGTGCC	AGG	NGG	2	Transition
MEN1	618208	78.6668	54.0694	chr11-64575521-64575521_10AsubG-618208-pos-c	+	GTGGACATCCCGGAGACCCA	GGG	NGG	A	G	10	ACATCCCGGAGAC	CCAGGGCCTGGCAGGC	16	GCCTGCCAGGCCCTGGGTCTCCGGGATGT	0.62	618208-3-neg-c	-	TGCTGTGGTTGGGGCCTGCC	AGG	NGG	3	Transition
MEN1	618208	36.7121	36.4858	chr11-64575521-64575521_12AsubG-618208-neg-c	-	TGTGGCCTTTGCTGTGGTTG	GGG	NGG	A	G	12	CCACAGCAAAGGC	GCCTGGCAGGCCCCAA	16	GCCTGGCAGGCCCCAACCACAGCAAAGGC	0.62	618208-1-pos-c	+	CCGGAGACCCAGGGCCTGGC	AGG	NGG	1	Transition
MEN1	428056	85.1528	56.007	chr11-64577166-64577166_10CsubT-428056-neg-c	-	CCGCTCCTACTTCAAGGATC	GGG	NGG	C	T	10	CCTTGAAGTAGGA	TGGATGTGGGCCCGAT	16	TGGATGTGGGCCCGATCCTTGAAGTAGGA	0.46	428056-3-pos-c	+	GCTGAAGAGGGACTGGATGT	GGG	NGG	3	Transition
MEN1	428056	85.0381	56.007	chr11-64577166-64577166_11CsubT-428056-neg-c	-	GCCGCTCCTACTTCAAGGAT	CGG	NGG	C	T	11	CTTGAAGTAGGAG	GGATGTGGGCCCGATC	16	GGATGTGGGCCCGATCCTTGAAGTAGGAG	0.46	428056-3-pos-c	+	GCTGAAGAGGGACTGGATGT	GGG	NGG	3	Transition
MEN1	265234	73.4309	89.0539	chr11-64577290-64577290_13AsubG-265234-pos-c	+	AGGATAGAGGGACAGGTCGA	CGG	NGG	A	G	13	TAGAGGGACAGGT	CGACGGCGCCTCGGAT	16	ATCCGAGGCGCCGTCGACCTGTCCCTCTA	0.54	265234-2-neg-c	-	CGCTTCACCGCCCAGATCCG	AGG	NGG	2	Transition
CAPN1	489121	81.9374	95.4059	chr11-64955435-64955435_11TsubC-489121-neg-c	-	TCCGGATCAGGCTCACCACC	TGG	NGG	T	C	11	GGTGAGCCTGATC	ACTACCGAGGCCAGGT	16	ACTACCGAGGCCAGGTGGTGAGCCTGATC	0.62	489121-2-pos-c	+	GGCAAATAGGTGAACTACCG	AGG	NGG	2	Transition
DPF2	545684	86.7307	49.3845	chr11-65116352-65116352_13AsubG-545684-neg-c	-	ACGGGGTGAGACAGTACATG	TGG	NGG	A	G	13	GTACTGTCTCACC	ATCGTGGCTACCACAT	16	ATCGTGGCTACCACATGTACTGTCTCACC	0.54	545684-3-pos-c	+	TTCTGTGATGACTGCGATCG	TGG	NGG	3	Transition
EFEMP2	5424	63.4011	77.7163	chr11-65635993-65635993_12AsubG-5424-neg-c	-	CCCACAGGGTTACCAGCTGC	TGG	NGG	A	G	12	GCTGGTAACCCTG	AGGCGTGTGGCCAGCA	16	AGGCGTGTGGCCAGCAGCTGGTAACCCTG	0.62	5424-1-pos-c	+	TGTACCTTGGCAGAGGCGTG	TGG	NGG	1	Transition
BBS1	585171	64.5094	87.5888	chr11-66293660-66293660_2TsubC-585171-pos-c	+	ACCCTCATCATGACCACTTG	AGG	NGG	T	C	2	TCATCATGACCAC	TCGAGGTGAGTGGAGT	16	ACTCCACTCACCTCGAGTGGTCATGATGA	0.46	585171-1-neg-c	-	CTGACTCCACTCACCTCGAG	TGG	NGG	1	Transition
BBS1	560428	72.7099	80.9644	chr11-66297355-66297355_10TsubC-560428-neg-c	-	GGGGCTCAGGCTGGACTCGA	GGG	NGG	T	C	10	AGTCCAGCCTGAG	TACCTGCAGGCCCTCG	16	TACCTGCAGGCCCTCGAGTCCAGCCTGAG	0.62	560428-3-pos-c	+	TGCTGCCCGCGCCTACCTGC	AGG	NGG	3	Transition
CTSF	60678	74.6116	82.8609	chr11-66333791-66333791_15CsubT-60678-pos-c	+	ACCTGTGAGATCACTGAACT	TGG	NGG	C	T	15	GTGAGATCACTGA	ACTTGGTGACTCCATA	16	TATGGAGTCACCAAGTTCAGTGATCTCAC	0.46	60678-3-neg-c	-	GACCGTGGCACAGCTCAGTA	TGG	NGG	3	Transition
SPTBN2	5275	82.0504	72.541	chr11-66481116-66481116_5GsubA-5275-pos-c	+	GCCCCACCTTCGGGATCCAG	CGG	NGG	G	A	5	CACCTTCGGGATC	CAGCAGCTTGGTAAGT	16	ACTTACCAAGCTGCTGGATCCCGAAGGTG	0.62	5275-1-neg-c	-	ACTGGGACTTACCAAGCTGC	TGG	NGG	1	Transition
AIP	4887	88.4776	58.7914	chr11-67257508-67257508_15AsubG-4887-neg-c	-	GGTCCTGCTGGTACGTGCCA	GGG	NGG	A	G	15	CACGTACCAGCAG	AGGTGGAGAGCCCTGG	16	AGGTGGAGAGCCCTGGCACGTACCAGCAG	0.62	4887-2-pos-c	+	TATGCCCCATGCCCTGCAGG	TGG	NGG	2	Transition
NDUFV1	214852	84.2928	68.104	chr11-67376961-67376961_12TsubC-214852-neg-c	-	TAAGATCTCCCGGTCCTTGC	AGG	NGG	T	C	12	AGGACCGGGAGAT	GAGCCGGGCACCTGCA	16	GAGCCGGGCACCTGCAAGGACCGGGAGAT	0.62	214852-3-pos-c	+	AACGCAGACGAGGGGGAGCC	GGG	NGG	3	Transition
NDUFV1	14056	64.604	89.5256	chr11-67379696-67379696_12TsubC-14056-pos-c	+	GAGATCAGCAAGCAGATAGA	AGG	NGG	T	C	12	TCAGCAAGCAGAT	AGAAGGCCATACGATT	16	AATCGTATGGCCTTCTATCTGCTTGCTGA	0.46	14056-1-neg-c	-	CACCCAGAGCACAAATCGTA	TGG	NGG	1	Transition
NDUFS8	7514	94.0089	73.0721	chr11-67803760-67803760_7AsubG-7514-neg-c	-	CGATGTCATAGCGGGTGGTC	CGG	NGG	A	G	7	CACCCGCTATGAC	ATGGCAGCCGCCGGAC	16	ATGGCAGCCGCCGGACCACCCGCTATGAC	0.62	7514-2-pos-c	+	CAAGAGCTGATGGCAGCCGC	CGG	NGG	2	Transition
NDUFS8	7514	94.3106	73.0721	chr11-67803760-67803760_12AsubG-7514-neg-c	-	CATGTCGATGTCATAGCGGG	TGG	NGG	A	G	12	GCTATGACATCGA	AGCCGCCGGACCACCC	16	AGCCGCCGGACCACCCGCTATGACATCGA	0.46	7514-2-pos-c	+	CAAGAGCTGATGGCAGCCGC	CGG	NGG	2	Transition
LRP5	40291	82.5825	80.4329	chr11-68157521-68157521_14AsubG-40291-neg-c	-	CCTGGATCAAACATGTCCAC	AGG	NGG	A	G	14	GACATGTTTGATC	AGGTGAGGCTCCTGTG	16	AGGTGAGGCTCCTGTGGACATGTTTGATC	0.38	40291-1-pos-c	+	AGACAGACAAGATCGAGGTG	AGG	NGG	1	Transition
CPT1A	65640	45.1605	57.8844	chr11-68552377-68552377_3AsubG-65640-pos-c	+	ATCTGCTGCTCCATCTCCCA	GGG	NGG	A	G	3	GCTGCTCCATCTC	CCGGGGCTTCAGCAGC	16	GCTGCTGAAGCCCCGGGAGATGGAGCAGC	0.62	65640-3-neg-c	-	TGGGCGGCTGCTGAAGCCCC	GGG	NGG	3	Transition
IGHMBP2	242499	59.3726	61.7293	chr11-68673542-68673542_1AsubG-242499-pos-c	+	GGTGTCTTCCAGGTCCTAGC	AGG	NGG	A	G	1	TCTTCCAGGTCCT	GGCAGGAGAACATCTC	16	GAGATGTTCTCCTGCCAGGACCTGGAAGA	0.54	242499-3-neg-c	-	CAGAGAGATGTTCTCCTGCC	AGG	NGG	3	Transition
IGHMBP2	242499	51.3333	56.9975	chr11-68673542-68673542_3AsubG-242499-neg-c	-	CAGAGAGATGTTCTCCTGCT	AGG	NGG	A	G	3	AGGAGAACATCTC	TCTTCCAGGTCCTGGC	16	TCTTCCAGGTCCTGGCAGGAGAACATCTC	0.46	242499-1-pos-c	+	GGTGTCTTCCAGGTCCTGGC	AGG	NGG	1	Transition
IGHMBP2	9113	63.9679	71.1911	chr11-68678998-68678998_4GsubA-9113-neg-c	-	TCCCAGTGCCAGGAGGTCCA	CGG	NGG	G	A	4	ACCTCCTGGCACT	TTGCCATCATCCATGG	16	TTGCCATCATCCATGGACCTCCTGGCACT	0.62	9113-3-pos-c	+	AAAGAACTTGCCATCATCCA	TGG	NGG	3	Transition
IGHMBP2	282335	45.3167	57.0963	chr11-68704508-68704508_10TsubC-282335-neg-c	-	TGGAAGTTTCTGCTGCCCTG	AGG	NGG	T	C	10	GGCAGCAGAAACT	GAGCAGCAGGCCTCAG	16	GAGCAGCAGGCCTCAGGGCAGCAGAAACT	0.54	282335-3-pos-c	+	GCCCGCCAGCAAGGAGCAGC	AGG	NGG	3	Transition
DHCR7	6795	74.2956	90.6347	chr11-71146794-71146794_12TsubC-6795-pos-c	+	GAACAGGTCCTTCTGGTGGT	TGG	NGG	T	C	12	AGGTCCTTCTGGT	GGTTGGCCACCCGGAA	16	TTCCGGGTGGCCAACCACCAGAAGGACCT	0.54	6795-1-neg-c	-	GGGCTACTACATCTTCCGGG	TGG	NGG	1	Transition
DHCR7	6787	74.2956	82.7991	chr11-71146795-71146795_13AsubG-6787-pos-c	+	GAACAGGTCCTTCTGGTGGT	TGG	NGG	A	G	13	AGGTCCTTCTGGT	GGTTGGCCACCCGGAA	16	TTCCGGGTGGCCAACCACCAGAAGGACCT	0.54	6787-3-neg-c	-	GGTGGGCTACTACATCTTCC	GGG	NGG	3	Transition
DHCR7	6789	54.9959	92.9923	chr11-71148955-71148955_13AsubG-6789-pos-c	+	GGCAGATGTCAATGGTCTTC	AGG	NGG	A	G	13	GATGTCAATGGTC	TTCAGGTACCAGGTTT	16	AAACCTGGTACCTGAAGACCATTGACATC	0.46	6789-2-neg-c	-	ACTTCTTCTGGAACGAAACC	TGG	NGG	2	Transition
DHCR7	280065	66.7022	92.9777	chr11-71150016-71150016_13AsubG-280065-pos-c	+	CTGCGAAGGACAGGTTGATG	AGG	NGG	A	G	13	GAAGGACAGGTTG	ATGAGGGTCCAGGCGA	16	TCGCCTGGACCCTCATCAACCTGTCCTTC	0.54	280065-2-neg-c	-	GGCGCCCCGGGATCGTCGCC	TGG	NGG	2	Transition
DHCR7	280065	74.8216	92.9777	chr11-71150016-71150016_12AsubG-280065-pos-c	+	TGCGAAGGACAGGTTGATGA	GGG	NGG	A	G	12	AAGGACAGGTTGA	TGAGGGTCCAGGCGAC	16	GTCGCCTGGACCCTCATCAACCTGTCCTT	0.46	280065-2-neg-c	-	GGCGCCCCGGGATCGTCGCC	TGG	NGG	2	Transition
DHCR7	6781	94.1158	93.8379	chr11-71150026-71150026_4TsubC-6781-neg-c	-	TGTTCTTCAATGGGCGCCCC	AGG	NGG	T	C	4	GCGCCCATTGAAG	AGGCGACGATCCCGGG	16	AGGCGACGATCCCGGGGCGCCCATTGAAG	0.62	6781-3-pos-c	+	AGGGTCCAGGCGACGATCCC	GGG	NGG	3	Transition
DHCR7	6781	69.0627	93.8379	chr11-71150026-71150026_13TsubC-6781-neg-c	-	ACTTCAAGCTGTTCTTCAAT	GGG	NGG	T	C	13	GAAGAACAGCTTG	TCCCGGGGCGCCCATT	16	TCCCGGGGCGCCCATTGAAGAACAGCTTG	0.46	6781-3-pos-c	+	AGGGTCCAGGCGACGATCCC	GGG	NGG	3	Transition
DHCR7	488492	72.8212	63.8522	chr11-71152429-71152429_6GsubA-488492-pos-c	+	GAGATGAGCGTTTGCAAACC	AGG	NGG	G	A	6	TGAGCGTTTGCAA	ACCAGAGCAGGTGCGT	16	ACGCACCTGCTCTGGTTTGCAAACGCTCA	0.46	488492-2-neg-c	-	GGCTCCTCACGCACCTGCTC	TGG	NGG	2	Transition
DHCR7	488492	65.0964	63.8522	chr11-71152429-71152429_1GsubA-488492-pos-c	+	GAGCGTTTGCAAACCAGGGC	AGG	NGG	G	A	1	GTTTGCAAACCAG	AGCAGGTGCGTGAGGA	16	TCCTCACGCACCTGCTCTGGTTTGCAAAC	0.46	488492-2-neg-c	-	GGCTCCTCACGCACCTGCTC	TGG	NGG	2	Transition
DHCR7	188923	79.1545	79.1281	chr11-71152438-71152438_14AsubG-188923-neg-c	-	AGATCAATGGCCTGCAAGCC	TGG	NGG	A	G	14	TTGCAGGCCATTG	GCGTGAGGAGCCAGGC	16	GCGTGAGGAGCCAGGCTTGCAGGCCATTG	0.54	188923-1-pos-c	+	CAAACCAGAGCAGGTGCGTG	AGG	NGG	1	Transition
DHCR7	6783	72.4798	91.4399	chr11-71155082-71155082_15AsubG-6783-pos-c	+	CCACAAGGTATAGAGCTGGG	CGG	NGG	A	G	15	AAGGTATAGAGCT	GGGCGGCTTTCCTCGT	16	ACGAGGAAAGCCGCCCAGCTCTATACCTT	0.38	6783-2-neg-c	-	CCAAGACTCCACCTATAACG	AGG	NGG	2	Transition
INPPL1	39479	56.6582	56.9802	chr11-71941843-71941843_13TsubC-39479-neg-c	-	GAGCTGCAACAGCTGGCAGA	AGG	NGG	T	C	13	GCCAGCTGTTGCA	AAGCGGGAGGCCTTCT	16	AAGCGGGAGGCCTTCTGCCAGCTGTTGCA	0.62	39479-3-pos-c	+	GCTGCTGTTCCCCCAGAAGC	GGG	NGG	3	Transition
CLPB	187784	78.6184	91.3327	chr11-72005091-72005091_13CsubT-187784-pos-c	+	TCACCTCATGTTTGATGGAG	CGG	NGG	C	T	13	CTCATGTTTGATG	GAGCGGGCGCCATAGT	16	ACTATGGCGCCCGCTCCATCAAACATGAG	0.38	187784-3-neg-c	-	GACGGCTACAATGTGCACTA	TGG	NGG	3	Transition
RELT	625370	65.2608	53.65	chr11-73101798-73101798_5GsubA-625370-pos-c	+	CTCTCACCCTTTACCTCCCA	CGG	NGG	G	A	5	CACCCTTTACCTC	CCACAGGACCCAGGGC	16	GCCCTGGGTCCTGTGGGAGGTAAAGGGTG	0.54	625370-1-neg-c	-	TGCCCTGCCCTGGGTCCTGT	GGG	NGG	1	Transition
RELT	625370	60.2552	53.65	chr11-73101798-73101798_4GsubA-625370-pos-c	+	TCTCACCCTTTACCTCCCAC	GGG	NGG	G	A	4	ACCCTTTACCTCC	CACAGGACCCAGGGCA	16	TGCCCTGGGTCCTGTGGGAGGTAAAGGGT	0.54	625370-1-neg-c	-	TGCCCTGCCCTGGGTCCTGT	GGG	NGG	1	Transition
ACER3	446204	93.8453	57.3001	chr11-76572118-76572118_5GsubA-446204-pos-c	+	CCGTGACCTGGTACATCGCC	GGG	NGG	G	A	5	GACCTGGTACATC	GCCGAGTTCTGTGAGT	16	ACTCACAGAACTCGGCGATGTACCAGGTC	0.54	446204-3-neg-c	-	CAGGCCACACTCACAGAACT	CGG	NGG	3	Transition
CAPN5	39807	61.7067	84.2705	chr11-76826472-76826472_13CsubT-39807-pos-c	+	AGTGACAGCAGCTGACATGG	AGG	NGG	C	T	13	ACAGCAGCTGACA	TGGAGGCCCGCCTGGC	16	GCCAGGCGGGCCTCCATGTCAGCTGCTGT	0.54	39807-1-neg-c	-	TTACCAGGCCGCACGCCAGG	CGG	NGG	1	Transition
MYO7A	558668	91.0946	67.1183	chr11-76853753-76853753_4GsubA-558668-pos-c	+	TGAGACTCTCTCTCGCCCAT	GGG	NGG	G	A	4	ACTCTCTCTCGCC	CATAGGGGGACCATGT	16	ACATGGTCCCCCTATGGGCGAGAGAGAGT	0.62	558668-1-neg-c	-	TCCACACATGGTCCCCCTAT	GGG	NGG	1	Transition
MYO7A	558668	53.6939	67.1183	chr11-76853753-76853753_2GsubA-558668-pos-c	+	AGACTCTCTCTCGCCCATGG	GGG	NGG	G	A	2	TCTCTCTCGCCCA	TAGGGGGACCATGTGT	16	ACACATGGTCCCCCTATGGGCGAGAGAGA	0.62	558668-1-neg-c	-	TCCACACATGGTCCCCCTAT	GGG	NGG	1	Transition
MYO7A	558668	64.2116	93.3262	chr11-76853753-76853753_2GsubA-558668-neg-c	-	ATCCACACATGGTCCCCCCA	TGG	NGG	G	A	2	GGGGACCATGTGT	TCTCTCTCGCCCATAG	16	TCTCTCTCGCCCATAGGGGGACCATGTGT	0.62	558668-3-pos-c	+	GAGACTCTCTCTCGCCCATA	GGG	NGG	3	Transition
MYO7A	177722	64.2322	89.7125	chr11-76853809-76853809_3AsubG-177722-pos-c	+	GGAGTTCGACGTGCCCATCA	GGG	NGG	A	G	3	TTCGACGTGCCCA	TCGGGGCGGTGGTGAA	16	TTCACCACCGCCCCGATGGGCACGTCGAA	0.62	177722-1-neg-c	-	GAGCTTCACCACCGCCCCGA	TGG	NGG	1	Transition
MYO7A	555778	81.2653	70.6514	chr11-76858842-76858842_5GsubA-555778-pos-c	+	GCTGACGTTCTGGCTCCCCG	CGG	NGG	G	A	5	ACGTTCTGGCTCC	CCGCAGGAACACTGGA	16	TCCAGTGTTCCTGCGGGGAGCCAGAACGT	0.62	555778-1-neg-c	-	GAGAGATCCAGTGTTCCTGC	GGG	NGG	1	Transition
MYO7A	177712	67.2952	74.642	chr11-76867138-76867138_14AsubG-177712-neg-c	-	TGGAGCTCCACACAGGTGCT	GGG	NGG	A	G	14	ACCTGTGTGGAGC	AGGTGGGCGGCCCAGC	16	AGGTGGGCGGCCCAGCACCTGTGTGGAGC	0.62	177712-3-pos-c	+	ACCAGTGCTGCATCATCAGG	TGG	NGG	3	Transition
MYO7A	177712	71.2105	74.642	chr11-76867138-76867138_15AsubG-177712-neg-c	-	CTGGAGCTCCACACAGGTGC	TGG	NGG	A	G	15	CCTGTGTGGAGCT	GGTGGGCGGCCCAGCA	16	GGTGGGCGGCCCAGCACCTGTGTGGAGCT	0.62	177712-3-pos-c	+	ACCAGTGCTGCATCATCAGG	TGG	NGG	3	Transition
MYO7A	197497	57.1436	70.9533	chr11-76919765-76919765_3TsubC-197497-pos-c	+	TGTGCCCTCACTCACCTACT	AGG	NGG	T	C	3	CCCTCACTCACCT	ACCAGGTGTTCTTCAT	16	ATGAAGAACACCTGGTAGGTGAGTGAGGG	0.62	197497-1-neg-c	-	CTTCATGAAGAACACCTGGT	AGG	NGG	1	Transition
MYO7A	43314	58.258	58.0038	chr11-76919826-76919826_10GsubA-43314-pos-c	+	GGTGCCAGGGAAGGATCCCA	TGG	NGG	G	A	10	CCAGGGAAGGATC	CCATGGCCGATTCCAT	16	ATGGAATCGGCCATGGGATCCTTCCCTGG	0.62	43314-3-neg-c	-	GTAATAGTGGAAGATGGAAT	CGG	NGG	3	Transition
MYO7A	43314	70.1187	58.0038	chr11-76919826-76919826_6GsubA-43314-pos-c	+	CCAGGGAAGGATCCCATGGC	CGG	NGG	G	A	6	GGAAGGATCCCAT	GGCCGATTCCATCTTC	16	GAAGATGGAATCGGCCATGGGATCCTTCC	0.54	43314-3-neg-c	-	GTAATAGTGGAAGATGGAAT	CGG	NGG	3	Transition
MYO7A	402266	66.7722	78.5305	chr11-76922356-76922356_3TsubC-402266-pos-c	+	GCCCCAGGACCTTATCCGGT	AGG	NGG	T	C	3	CAGGACCTTATCC	GGCAGGTCTCACCTGA	16	TCAGGTGAGACCTGCCGGATAAGGTCCTG	0.54	402266-2-neg-c	-	AGTCATCAGGTGAGACCTGC	CGG	NGG	2	Transition
MYO7A	402266	68.3224	89.559	chr11-76922356-76922356_2TsubC-402266-neg-c	-	AGTCATCAGGTGAGACCTAC	CGG	NGG	T	C	2	GGTCTCACCTGAT	AGGACCTTATCCGGCA	16	AGGACCTTATCCGGCAGGTCTCACCTGAT	0.54	402266-3-pos-c	+	GCCCCAGGACCTTATCCGGC	AGG	NGG	3	Transition
MYO7A	43329	55.3427	75.3204	chr11-76924903-76924903_5GsubA-43329-pos-c	+	CTATGCCCTTTCTGCTCCCC	CGG	NGG	G	A	5	GCCCTTTCTGCTC	CCCCAGGATATCCTCA	16	TGAGGATATCCTGGGGGAGCAGAAAGGGC	0.62	43329-1-neg-c	-	GAGTGGTGAGGATATCCTGG	GGG	NGG	1	Transition
MYO7A	43329	59.6171	75.3204	chr11-76924903-76924903_4GsubA-43329-pos-c	+	TATGCCCTTTCTGCTCCCCC	GGG	NGG	G	A	4	CCCTTTCTGCTCC	CCCAGGATATCCTCAC	16	GTGAGGATATCCTGGGGGAGCAGAAAGGG	0.62	43329-1-neg-c	-	GAGTGGTGAGGATATCCTGG	GGG	NGG	1	Transition
CTSC	7294	69.8032	71.5987	chr11-88029333-88029333_2CsubT-7294-pos-c	+	CTACAAGACACAACCTCCCG	AGG	NGG	C	T	2	AAGACACAACCTC	CTGAGGGCTTAGGATT	16	AATCCTAAGCCCTCAGGAGGTTGTGTCTT	0.46	7294-1-neg-c	-	CCCAATCCTAAGCCCTCAGG	AGG	NGG	1	Transition
CTSC	7294	74.3158	77.7655	chr11-88029333-88029333_4CsubT-7294-neg-c	-	GACCCCAATCCTAAGCCCTC	GGG	NGG	C	T	4	GGCTTAGGATTGG	GACACAACCTCCTGAG	16	GACACAACCTCCTGAGGGCTTAGGATTGG	0.54	7294-2-pos-c	+	CTACAAGACACAACCTCCTG	AGG	NGG	2	Transition
CTSC	7294	72.5677	77.7655	chr11-88029333-88029333_5CsubT-7294-neg-c	-	AGACCCCAATCCTAAGCCCT	CGG	NGG	C	T	5	GCTTAGGATTGGG	ACACAACCTCCTGAGG	16	ACACAACCTCCTGAGGGCTTAGGATTGGG	0.54	7294-2-pos-c	+	CTACAAGACACAACCTCCTG	AGG	NGG	2	Transition
CTSC	7292	63.776	74.3158	chr11-88029334-88029334_3AsubG-7292-pos-c	+	CTACAAGACACAACCTCCTA	AGG	NGG	A	G	3	AAGACACAACCTC	CTGAGGGCTTAGGATT	16	AATCCTAAGCCCTCAGGAGGTTGTGTCTT	0.46	7292-3-neg-c	-	GACCCCAATCCTAAGCCCTC	AGG	NGG	3	Transition
CTSC	7292	48.761	77.7655	chr11-88029334-88029334_3AsubG-7292-neg-c	-	GACCCCAATCCTAAGCCCTT	AGG	NGG	A	G	3	GGCTTAGGATTGG	GACACAACCTCCTGAG	16	GACACAACCTCCTGAGGGCTTAGGATTGG	0.54	7292-3-pos-c	+	CTACAAGACACAACCTCCTG	AGG	NGG	3	Transition
TYR	3789	57.6126	81.716	chr11-88911246-88911246_14GsubA-3789-neg-c	-	CTGCCTGAAAGCTGGCCACA	GGG	NGG	G	A	14	GGCCAGCTTTCAG	GGACAGGAGTCCCTGT	16	GGACAGGAGTCCCTGTGGCCAGCTTTCAG	0.62	3789-2-pos-c	+	GTCCACCGTGGAGCGGGGAC	AGG	NGG	2	Transition
TYR	3789	63.1173	81.716	chr11-88911246-88911246_15GsubA-3789-neg-c	-	TCTGCCTGAAAGCTGGCCAC	AGG	NGG	G	A	15	GCCAGCTTTCAGG	GACAGGAGTCCCTGTG	16	GACAGGAGTCCCTGTGGCCAGCTTTCAGG	0.62	3789-2-pos-c	+	GTCCACCGTGGAGCGGGGAC	AGG	NGG	2	Transition
TYR	437177	94.4375	97.6542	chr11-88924430-88924430_4AsubG-437177-neg-c	-	ATTACGCCGTAAAGGTCCCT	TGG	NGG	A	G	4	GACCTTTACGGCG	AATGGAACGCCCGAGG	16	AATGGAACGCCCGAGGGACCTTTACGGCG	0.62	437177-3-pos-c	+	TTTATGCAATGGAACGCCCG	AGG	NGG	3	Transition
TYR	437177	98.4804	97.6542	chr11-88924430-88924430_12AsubG-437177-neg-c	-	TTTCCAGGATTACGCCGTAA	AGG	NGG	A	G	12	CGGCGTAATCCTG	GCCCGAGGGACCTTTA	16	GCCCGAGGGACCTTTACGGCGTAATCCTG	0.62	437177-3-pos-c	+	TTTATGCAATGGAACGCCCG	AGG	NGG	3	Transition
MTMR2	623390	59.1044	80.0639	chr11-95569314-95569314_3AsubG-623390-pos-c	+	TATTGTAAGGCACATACCTA	TGG	NGG	A	G	3	GTAAGGCACATAC	CTGTGGTTTCATCCGT	16	ACGGATGAAACCACAGGTATGTGCCTTAC	0.46	623390-3-neg-c	-	GAATCCACGGATGAAACCAC	AGG	NGG	3	Transition
MTMR2	623390	59.5737	78.2056	chr11-95569314-95569314_3AsubG-623390-neg-c	-	GAATCCACGGATGAAACCAT	AGG	NGG	A	G	3	GTTTCATCCGTGG	AAGGCACATACCTGTG	16	AAGGCACATACCTGTGGTTTCATCCGTGG	0.54	623390-3-pos-c	+	TATTGTAAGGCACATACCTG	TGG	NGG	3	Transition
MMP20	139625	63.6136	47.4837	chr11-102495949-102495949_2TsubC-139625-pos-c	+	GAGGCGGTAGTTGTTCCTTC	AGG	NGG	T	C	2	CGGTAGTTGTTCC	TCCAGGTCCTGGGGGA	16	TCCCCCAGGACCTGGAGGAACAACTACCG	0.54	139625-3-neg-c	-	CAGCCTCCCCCAGGACCTGG	AGG	NGG	3	Transition
MMP20	139625	71.0232	78.2491	chr11-102495949-102495949_12TsubC-139625-neg-c	-	CCCTAGTTGCAGCCTCCCCC	AGG	NGG	T	C	12	GGAGGCTGCAACT	TCCTCCAGGTCCTGGG	16	TCCTCCAGGTCCTGGGGGAGGCTGCAACT	0.62	139625-2-pos-c	+	GAGGCGGTAGTTGTTCCTCC	AGG	NGG	2	Transition
DYNC2H1	446554	60.0968	38.6087	chr11-103049880-103049880_11GsubA-446554-pos-c	+	AGTGGAGAAAGGATTCAGTT	TGG	NGG	G	A	11	GAGAAAGGATTCA	GTTTGGCCCAAATGTT	16	AACATTTGGGCCAAACTGAATCCTTTCTC	0.38	446554-2-neg-c	-	CAAATACAAAGTTAACATTT	GGG	NGG	2	Transition
DYNC2H1	446587	47.9376	66.6841	chr11-103086484-103086484_5CsubT-446587-neg-c	-	TTTCTGTTCAGTTCATCCAC	AGG	NGG	C	T	5	GATGAACTGAACA	AGCTAAAGCTCTTGTG	16	AGCTAAAGCTCTTGTGGATGAACTGAACA	0.38	446587-1-pos-c	+	AAATGAAGCTAAAGCTCTTG	TGG	NGG	1	Transition
ATM	3044	52.51	66.3269	chr11-108127067-108127067_1AsubG-3044-pos-c	+	TTATTCCAGAAAGCCAAAGT	AGG	NGG	A	G	1	TCCAGAAAGCCAA	GGTAGGAGAATTTATA	16	TATAAATTCTCCTACCTTGGCTTTCTGGA	0.46	3044-2-neg-c	-	TAGTATAAATTCTCCTACCT	TGG	NGG	2	Transition
ATM	142791	54.8173	94.411	chr11-108205807-108205807_4AsubG-142791-neg-c	-	CTGTCTCCTCTCCTTGCCAT	TGG	NGG	A	G	4	GCAAGGAGAGGAG	TGTGTAGGTTCCGATG	16	TGTGTAGGTTCCGATGGCAAGGAGAGGAG	0.62	142791-2-pos-c	+	ATAGATTGTGTAGGTTCCGA	TGG	NGG	2	Transition
RDX	13186	95.7214	83.4078	chr11-110134689-110134689_4AsubG-13186-pos-c	+	CGCATGTTTCACTTACCGCT	AGG	NGG	A	G	4	TGTTTCACTTACC	GCTGGGGTAGGAGTCT	16	AGACTCCTACCCCAGCGGTAAGTGAAACA	0.38	13186-1-neg-c	-	ATGATAGACTCCTACCCCAG	CGG	NGG	1	Transition
RDX	13186	67.8934	83.4078	chr11-110134689-110134689_3AsubG-13186-pos-c	+	GCATGTTTCACTTACCGCTA	GGG	NGG	A	G	3	GTTTCACTTACCG	CTGGGGTAGGAGTCTA	16	TAGACTCCTACCCCAGCGGTAAGTGAAAC	0.46	13186-1-neg-c	-	ATGATAGACTCCTACCCCAG	CGG	NGG	1	Transition
RDX	13186	75.8441	91.7051	chr11-110134689-110134689_1AsubG-13186-neg-c	-	ATGATAGACTCCTACCCTAG	CGG	NGG	A	G	1	GGGTAGGAGTCTA	GTTTCACTTACCGCTG	16	GTTTCACTTACCGCTGGGGTAGGAGTCTA	0.54	13186-3-pos-c	+	GCATGTTTCACTTACCGCTG	GGG	NGG	3	Transition
CRYAB	16953	76.3292	80.8167	chr11-111779658-111779658_4CsubT-16953-neg-c	-	TCATCTCCAGGGAGTTCCAC	GGG	NGG	C	T	4	GAACTCCCTGGAG	TCCGGTATTTCCTGTG	16	TCCGGTATTTCCTGTGGAACTCCCTGGAG	0.62	16953-2-pos-c	+	CTGGGATCCGGTATTTCCTG	TGG	NGG	2	Transition
SDHD	6892	44.9204	36.2036	chr11-111958634-111958634_11TsubC-6892-neg-c	-	CACACCATTCTGGGATAGGT	CGG	NGG	T	C	11	TATCCCAGAATGG	TTCTTCAGGACCGACC	16	TTCTTCAGGACCGACCTATCCCAGAATGG	0.46	6892-3-pos-c	+	TCATATCTCAGCATTTCTTC	AGG	NGG	3	Transition
SDHD	6892	49.3928	36.2036	chr11-111958634-111958634_15TsubC-6892-neg-c	-	ACTCCACACCATTCTGGGAT	AGG	NGG	T	C	15	CCAGAATGGTGTG	TCAGGACCGACCTATC	16	TCAGGACCGACCTATCCCAGAATGGTGTG	0.54	6892-3-pos-c	+	TCATATCTCAGCATTTCTTC	AGG	NGG	3	Transition
SDHD	21351	42.2224	33.9803	chr11-111959705-111959705_4CsubT-21351-pos-c	+	CTCTGCGATGGACTATTCCC	CGG	NGG	C	T	4	GCGATGGACTATT	CCCTGGCTGCAGCCCT	16	AGGGCTGCAGCCAGGGAATAGTCCATCGC	0.46	21351-3-neg-c	-	AAGAGTGAGGGCTGCAGCCA	GGG	NGG	3	Transition
SDHD	239470	40.9636	40.047	chr11-111965575-111965575_15TsubC-239470-pos-c	+	TGTTACTGACTATGTTCATG	GGG	NGG	T	C	15	ACTGACTATGTTC	ATGGGGATGCCTTGCA	16	TGCAAGGCATCCCCATGAACATAGTCAGT	0.38	239470-1-neg-c	-	TGCCTTGGCAGCTTTCTGCA	AGG	NGG	1	Transition
PTS	482	58.0132	79.6208	chr11-112099372-112099372_2GsubA-482-pos-c	+	GGGAAATGCAACAATCCAGA	TGG	NGG	G	A	2	AATGCAACAATCC	AAATGGCCATGGGCAC	16	GTGCCCATGGCCATTTGGATTGTTGCATT	0.38	482-3-neg-c	-	TAATTGTGCCCATGGCCATT	TGG	NGG	3	Transition
APOC3	17903	68.2824	74.7141	chr11-116703532-116703532_3GsubA-17903-pos-c	+	AGACTACTGGAGCACCGTTG	AGG	NGG	G	A	3	TACTGGAGCACCG	TTAAGGACAAGTTCTC	16	GAGAACTTGTCCTTAACGGTGCTCCAGTA	0.62	17903-1-neg-c	-	CTCAGAGAACTTGTCCTTAA	CGG	NGG	1	Transition
APOC3	17903	64.0781	97.0152	chr11-116703532-116703532_1GsubA-17903-neg-c	-	CTCAGAGAACTTGTCCTCAA	CGG	NGG	G	A	1	AGGACAAGTTCTC	TACTGGAGCACCGTTA	16	TACTGGAGCACCGTTAAGGACAAGTTCTC	0.46	17903-3-pos-c	+	AGACTACTGGAGCACCGTTA	AGG	NGG	3	Transition
APOC3	17902	68.6308	68.8487	chr11-116703580-116703580_15GsubA-17902-pos-c	+	GTTCTGGGATTTGGACCCTG	AGG	NGG	G	A	15	TGGGATTTGGACC	CTGAGGTCAGACCAAC	16	GTTGGTCTGACCTCAGGGTCCAAATCCCA	0.54	17902-3-neg-c	-	CAGGCAGCCACGGCTGAAGT	TGG	NGG	3	Transition
APOA1	17931	53.2996	62.7593	chr11-116706987-116706987_5GsubA-17931-pos-c	+	ACCTTGGCCTTCACCTCCTC	CGG	NGG	G	A	5	TGGCCTTCACCTC	CTCCAGATCCTTGCTC	16	GAGCAAGGATCTGGAGGAGGTGAAGGCCA	0.62	17931-1-neg-c	-	GGAGATGAGCAAGGATCTGG	AGG	NGG	1	Transition
CEP164	37297	55.1659	57.3458	chr11-117252580-117252580_2TsubC-37297-neg-c	-	CCCCTCATCCTTACCTCTAG	AGG	NGG	T	C	2	GAGGTAAGGATGA	TGCAGCTGTCCCTCCA	16	TGCAGCTGTCCCTCCAGAGGTAAGGATGA	0.46	37297-1-pos-c	+	GCCTGCAGCTGTCCCTCCAG	AGG	NGG	1	Transition
IL10RA	14814	60.7223	88.4426	chr11-117864009-117864009_4AsubG-14814-pos-c	+	TCCACAATGGCTTCATCCTC	AGG	NGG	A	G	4	CAATGGCTTCATC	CTCGGGAAGATTCAGC	16	GCTGAATCTTCCCGAGGATGAAGCCATTG	0.46	14814-2-neg-c	-	TGGGTAGCTGAATCTTCCCG	AGG	NGG	2	Transition
KMT2A	432486	70.6253	80.4906	chr11-118347553-118347553_14TsubC-432486-neg-c	-	TTCTGCAGACATGTTTAATC	CGG	NGG	T	C	14	TAAACATGTCTGC	TGCGAGGACCCCGGAT	16	TGCGAGGACCCCGGATTAAACATGTCTGC	0.38	432486-2-pos-c	+	TCATCAGAGACCTCTGTGCG	AGG	NGG	2	Transition
HMBS	1443	91.5512	67.6473	chr11-118959008-118959008_13AsubG-1443-pos-c	+	AAAGATGAGAGTGATTCGCG	TGG	NGG	A	G	13	ATGAGAGTGATTC	GCGTGGGTACCCGCAA	16	TTGCGGGTACCCACGCGAATCACTCTCAT	0.38	1443-3-neg-c	-	TGCACCCACCTGGCTCTTGC	GGG	NGG	3	Transition
HMBS	1445	62.3075	21.8205	chr11-118960701-118960701_14TsubC-1445-neg-c	-	GAAAGACAACAGCATCATGA	GGG	NGG	T	C	14	TGATGCTGTTGTC	GGCGGGAAAACCCTCA	16	GGCGGGAAAACCCTCATGATGCTGTTGTC	0.46	1445-3-pos-c	+	CCTTCCCTCCTCCCCCAGGC	GGG	NGG	3	Transition
HMBS	1445	67.3091	21.8205	chr11-118960701-118960701_15TsubC-1445-neg-c	-	TGAAAGACAACAGCATCATG	AGG	NGG	T	C	15	GATGCTGTTGTCT	GCGGGAAAACCCTCAT	16	GCGGGAAAACCCTCATGATGCTGTTGTCT	0.46	1445-3-pos-c	+	CCTTCCCTCCTCCCCCAGGC	GGG	NGG	3	Transition
HMBS	1465	59.4904	85.1199	chr11-118962122-118962122_3AsubG-1465-pos-c	+	TCCTTAGCAACTCTCCACAA	CGG	NGG	A	G	3	TAGCAACTCTCCA	CAGCGGGGAAACCTCA	16	TGAGGTTTCCCCGCTGTGGAGAGTTGCTA	0.46	1465-1-neg-c	-	GTGTTGAGGTTTCCCCGCTG	TGG	NGG	1	Transition
HMBS	1465	67.9646	85.1199	chr11-118962122-118962122_2AsubG-1465-pos-c	+	CCTTAGCAACTCTCCACAAC	GGG	NGG	A	G	2	AGCAACTCTCCAC	AGCGGGGAAACCTCAA	16	TTGAGGTTTCCCCGCTGTGGAGAGTTGCT	0.54	1465-1-neg-c	-	GTGTTGAGGTTTCCCCGCTG	TGG	NGG	1	Transition
HMBS	1465	78.841	85.1199	chr11-118962122-118962122_1AsubG-1465-pos-c	+	CTTAGCAACTCTCCACAACG	GGG	NGG	A	G	1	GCAACTCTCCACA	GCGGGGAAACCTCAAC	16	GTTGAGGTTTCCCCGCTGTGGAGAGTTGC	0.54	1465-1-neg-c	-	GTGTTGAGGTTTCCCCGCTG	TGG	NGG	1	Transition
HMBS	1465	77.9402	72.3096	chr11-118962122-118962122_1AsubG-1465-neg-c	-	GTGTTGAGGTTTCCCCGTTG	TGG	NGG	A	G	1	CGGGGAAACCTCA	TAGCAACTCTCCACAG	16	TAGCAACTCTCCACAGCGGGGAAACCTCA	0.62	1465-3-pos-c	+	TCCTTAGCAACTCTCCACAG	CGG	NGG	3	Transition
HMBS	645478	29.4831	68.9527	chr11-118962237-118962237_12AsubG-645478-neg-c	-	GCTGGGGAGAGGATAGGGGC	AGG	NGG	A	G	12	CCTATCCTCTCCC	GCAGGTAGGGCCTGCC	16	GCAGGTAGGGCCTGCCCCTATCCTCTCCC	0.62	645478-2-pos-c	+	CACAACCGGGTGGGGCAGGT	AGG	NGG	2	Transition
HMBS	1478	88.7286	56.4461	chr11-118962869-118962869_7AsubG-1478-neg-c	-	CTTCCCTGGTCAAGTGTACC	TGG	NGG	A	G	7	ACACTTGACCAGG	ATGCTGTGGGCCAGGT	16	ATGCTGTGGGCCAGGTACACTTGACCAGG	0.54	1478-1-pos-c	+	ATGCATGTATGCTGTGGGCC	AGG	NGG	1	Transition
HMBS	1471	38.3688	95.3451	chr11-118963210-118963210_13AsubG-1471-neg-c	-	CCCTACCAGGTGCCTCAGGA	AGG	NGG	A	G	13	TGAGGCACCTGGT	GCTGAAAGGGCCTTCC	16	GCTGAAAGGGCCTTCCTGAGGCACCTGGT	0.62	1471-1-pos-c	+	TGCTTCGCTGCATCGCTGAA	AGG	NGG	1	Transition
CBL	29823	63.2979	63.6538	chr11-119148966-119148966_3CsubT-29823-neg-c	-	GTGCACATGAGGTGTCCACG	GGG	NGG	C	T	3	GGACACCTCATGT	AAAGATTGAGCCCTGT	16	AAAGATTGAGCCCTGTGGACACCTCATGT	0.54	29823-2-pos-c	+	GATGTAAAGATTGAGCCCTG	TGG	NGG	2	Transition
CBL	29823	80.9848	63.6538	chr11-119148966-119148966_4CsubT-29823-neg-c	-	TGTGCACATGAGGTGTCCAC	GGG	NGG	C	T	4	GACACCTCATGTG	AAGATTGAGCCCTGTG	16	AAGATTGAGCCCTGTGGACACCTCATGTG	0.54	29823-2-pos-c	+	GATGTAAAGATTGAGCCCTG	TGG	NGG	2	Transition
CBL	29823	79.1515	63.6538	chr11-119148966-119148966_5CsubT-29823-neg-c	-	ATGTGCACATGAGGTGTCCA	CGG	NGG	C	T	5	ACACCTCATGTGC	AGATTGAGCCCTGTGG	16	AGATTGAGCCCTGTGGACACCTCATGTGC	0.54	29823-2-pos-c	+	GATGTAAAGATTGAGCCCTG	TGG	NGG	2	Transition
MFRP	183047	64.9901	86.6272	chr11-119212449-119212449_14AsubG-183047-pos-c	+	GGGGCACAAGCAGCCCACAC	AGG	NGG	A	G	14	CACAAGCAGCCCA	CACAGGAGCCTCCGGA	16	TCCGGAGGCTCCTGTGTGGGCTGCTTGTG	0.62	183047-1-neg-c	-	CCTGCTACCAGCATTTCCGG	AGG	NGG	1	Transition
MFRP	4475	79.5899	87.1162	chr11-119216248-119216248_13AsubG-4475-pos-c	+	GAGCTGTATTGCATGGTCTG	TGG	NGG	A	G	13	TGTATTGCATGGT	CTGTGGCCACCTGGAT	16	ATCCAGGTGGCCACAGACCATGCAATACA	0.38	4475-3-neg-c	-	CCACTGCGTGTGGCATATCC	AGG	NGG	3	Transition
FOXRED1	214454	55.6238	56.006	chr11-126141331-126141331_1AsubG-214454-neg-c	-	CACCTTTCCATCCCAGTTTG	TGG	NGG	A	G	1	ACTGGGATGGAAA	TAACTACATCCCACAG	16	TAACTACATCCCACAGACTGGGATGGAAA	0.46	214454-1-pos-c	+	CCTAACTACATCCCACAGAC	TGG	NGG	1	Transition
KCNJ5	91915	85.3062	90.871	chr11-128781619-128781619_4AsubG-91915-pos-c	+	TTGAGACCGAAACAACCATT	AGG	NGG	A	G	4	GACCGAAACAACC	ATTGGGTATGGCTTCC	16	GGAAGCCATACCCAATGGTTGTTTCGGTC	0.54	91915-1-neg-c	-	GACTCGGAAGCCATACCCAA	TGG	NGG	1	Transition
KCNJ5	135681	75.6484	83.3416	chr11-128781904-128781904_1AsubG-135681-pos-c	+	AGTCCCGGCAGACCAAAAAG	GGG	NGG	A	G	1	CCGGCAGACCAAA	GAGGGGGAGTTCATCC	16	GGATGAACTCCCCCTCTTTGGTCTGCCGG	0.62	135681-1-neg-c	-	GGGGATGAACTCCCCCTCTT	TGG	NGG	1	Transition
NCAPD3	524198	82.8325	61.5239	chr11-134086816-134086816_6CsubT-524198-neg-c	-	AAGTACCAGGTATGTAGACC	TGG	NGG	C	T	6	CTACATACCTGGT	TCCTATCATATCAGGT	16	TCCTATCATATCAGGTCTACATACCTGGT	0.46	524198-2-pos-c	+	AAGATTTATCCTATCATATC	AGG	NGG	2	Transition
ACAD8	5355	85.0919	64.8784	chr11-134128483-134128483_4CsubT-5355-pos-c	+	TTGCCCACCGCTCTGTACCA	CGG	NGG	C	T	4	CCACCGCTCTGTA	CCATGGAGAAGTTTGC	16	GCAAACTTCTCCATGGTACAGAGCGGTGG	0.62	5355-3-neg-c	-	GTAGGAAGCAAACTTCTCCA	TGG	NGG	3	Transition
WNK1	617550	62.9759	75.1661	chr12-977557-977557_14TsubC-617550-neg-c	-	CAAAGACAGAACTTGAAGTA	GGG	NGG	T	C	14	TTCAAGTTCTGTC	TACAAGGGGGCCCTAC	16	TACAAGGGGGCCCTACTTCAAGTTCTGTC	0.38	617550-2-pos-c	+	CCTGAACAGAAGCCAGTACA	AGG	NGG	2	Transition
WNK1	617550	57.6233	75.1661	chr12-977557-977557_15TsubC-617550-neg-c	-	TCAAAGACAGAACTTGAAGT	AGG	NGG	T	C	15	TCAAGTTCTGTCT	ACAAGGGGGCCCTACT	16	ACAAGGGGGCCCTACTTCAAGTTCTGTCT	0.38	617550-2-pos-c	+	CCTGAACAGAAGCCAGTACA	AGG	NGG	2	Transition
FGF23	36135	93.5435	91.0476	chr12-4479729-4479729_14TsubC-36135-neg-c	-	TCAACACCCCCATACCACGG	CGG	NGG	T	C	14	TGGTATGGGGGTG	TCCGGGTGTGCCGCCG	16	TCCGGGTGTGCCGCCGTGGTATGGGGGTG	0.62	36135-3-pos-c	+	CGAGTCGTCCTCGGCGCTCC	GGG	NGG	3	Transition
VWF	100467	89.6756	76.4922	chr12-6085324-6085324_12AsubG-100467-neg-c	-	CGACATGGAGGATGCCGTGA	TGG	NGG	A	G	12	CGGCATCCTCCAT	ACGCGGAGGCCCATCA	16	ACGCGGAGGCCCATCACGGCATCCTCCAT	0.62	100467-2-pos-c	+	GGGAGCACTGGGCCACGCGG	AGG	NGG	2	Transition
VWF	290	95.5426	47.723	chr12-6128638-6128638_10TsubC-290-pos-c	+	GCCGTCGTGGTACTCCACCA	CGG	NGG	T	C	10	TCGTGGTACTCCA	CCACGGCCACGCGGAC	16	GTCCGCGTGGCCGTGGTGGAGTACCACGA	0.54	290-3-neg-c	-	CTCCCAGAAGTGGGTCCGCG	TGG	NGG	3	Transition
VWF	290	61.1201	73.7531	chr12-6128638-6128638_3TsubC-290-neg-c	-	CTCCCAGAAGTGGGTCCGCA	TGG	NGG	T	C	3	GGACCCACTTCTG	TCCACCACGGCCACGC	16	TCCACCACGGCCACGCGGACCCACTTCTG	0.62	290-2-pos-c	+	GGTACTCCACCACGGCCACG	CGG	NGG	2	Transition
VWF	290	66.1479	73.7531	chr12-6128638-6128638_12TsubC-290-neg-c	-	GCTGCGCATCTCCCAGAAGT	GGG	NGG	T	C	12	TCTGGGAGATGCG	GCCACGCGGACCCACT	16	GCCACGCGGACCCACTTCTGGGAGATGCG	0.62	290-2-pos-c	+	GGTACTCCACCACGGCCACG	CGG	NGG	2	Transition
VWF	308	33.6821	85.1454	chr12-6131126-6131126_8TsubC-308-neg-c	-	CAGTGTGTGAGGTGGCTGGC	CGG	NGG	T	C	8	AGCCACCTCACAC	AGGCAAAACGCCGGCC	16	AGGCAAAACGCCGGCCAGCCACCTCACAC	0.62	308-1-pos-c	+	TCTTTCCTGAGGCAAAACGC	CGG	NGG	1	Transition
VWF	308	55.3189	85.1454	chr12-6131126-6131126_12TsubC-308-neg-c	-	TGTCCAGTGTGTGAGGTGGC	TGG	NGG	T	C	12	ACCTCACACACTG	AAAACGCCGGCCAGCC	16	AAAACGCCGGCCAGCCACCTCACACACTG	0.54	308-1-pos-c	+	TCTTTCCTGAGGCAAAACGC	CGG	NGG	1	Transition
VWF	318	95.7441	62.7993	chr12-6167161-6167161_13CsubT-318-pos-c	+	GGGTAAGGAAGTCGTCGCCC	TGG	NGG	C	T	13	AAGGAAGTCGTCG	CCCTGGTTGCCATTGT	16	ACAATGGCAACCAGGGCGACGACTTCCTT	0.54	318-3-neg-c	-	GGCCTGTGTGGGAATTACAA	TGG	NGG	3	Transition
SCNN1A	9267	80.5993	81.3686	chr12-6457364-6457364_4AsubG-9267-neg-c	-	GAGCCTGTGGTTCGGCTCCT	TGG	NGG	A	G	4	AGCCGAACCACAG	ACAGACAACACCGAGG	16	ACAGACAACACCGAGGAGCCGAACCACAG	0.62	9267-3-pos-c	+	CTCCACCACAGACAACACCG	AGG	NGG	3	Transition
SCNN1A	561216	64.1485	73.1596	chr12-6458497-6458497_3GsubA-561216-pos-c	+	GAAGGGGACACTAACCTGCG	TGG	NGG	G	A	3	GGGACACTAACCT	GCATGGCTTCCGGCAC	16	GTGCCGGAAGCCATGCAGGTTAGTGTCCC	0.54	561216-1-neg-c	-	CCAAGTGCCGGAAGCCATGC	AGG	NGG	1	Transition
SCNN1A	561216	74.1413	55.6121	chr12-6458497-6458497_13GsubA-561216-neg-c	-	TGGGCTGTTTCACCAAGTGC	CGG	NGG	G	A	13	CTTGGTGAAACAG	TGCATGGCTTCCGGCA	16	TGCATGGCTTCCGGCACTTGGTGAAACAG	0.46	561216-3-pos-c	+	GAAGGGGACACTAACCTGCA	TGG	NGG	3	Transition
CD4	29898	73.6441	65.3736	chr12-6925407-6925407_13TsubC-29898-neg-c	-	CATCTGGAGCTTAGGGTCCT	GGG	NGG	T	C	13	ACCCTAAGCTCCA	AAACGGGTTACCCAGG	16	AAACGGGTTACCCAGGACCCTAAGCTCCA	0.54	29898-3-pos-c	+	CAAGGAAGTGTCTGTAAAAC	GGG	NGG	3	Transition
CD4	29898	74.3426	65.3736	chr12-6925407-6925407_14TsubC-29898-neg-c	-	CCATCTGGAGCTTAGGGTCC	TGG	NGG	T	C	14	CCCTAAGCTCCAG	AACGGGTTACCCAGGA	16	AACGGGTTACCCAGGACCCTAAGCTCCAG	0.62	29898-3-pos-c	+	CAAGGAAGTGTCTGTAAAAC	GGG	NGG	3	Transition
TPI1	627563	51.8963	60.0658	chr12-6979238-6979238_4AsubG-627563-neg-c	-	CGTTGGACTTCAGCCATCCT	TGG	NGG	A	G	4	ATGGCTGAAGTCC	ACGAGAAGCTCCGAGG	16	ACGAGAAGCTCCGAGGATGGCTGAAGTCC	0.54	627563-3-pos-c	+	GAAGTACACGAGAAGCTCCG	AGG	NGG	3	Transition
TPI1	136172	71.3001	83.2565	chr12-6979519-6979519_6CsubT-136172-neg-c	-	TTTGGCATTGATGATGTCCA	CGG	NGG	C	T	6	ACATCATCAATGC	AAGCCCGAATTCGTGG	16	AAGCCCGAATTCGTGGACATCATCAATGC	0.38	136172-1-pos-c	+	TTCCCTCAAGCCCGAATTCG	TGG	NGG	1	Transition
C12orf57	41942	64.4895	97.8769	chr12-7053285-7053285_3GsubA-41942-pos-c	+	CTAGAGCTTCAGACGCCCTG	TGG	NGG	G	A	3	AGCTTCAGACGCC	CTATGGCGTCCGCCTC	16	GAGGCGGACGCCATAGGGCGTCTGAAGCT	0.62	41942-2-neg-c	-	GGGTCGAGGCGGACGCCATA	GGG	NGG	2	Transition
C12orf57	242885	94.251	92.398	chr12-7053637-7053637_12GsubA-242885-neg-c	-	ACGCCTGGATCACCTCCGCG	AGG	NGG	G	A	12	GGAGGTGATCCAG	GCGCAGTGGTCCTCGC	16	GCGCAGTGGTCCTCGCGGAGGTGATCCAG	0.62	242885-2-pos-c	+	GGGATGCTTCTGGCGCGCAG	TGG	NGG	2	Transition
GDF3	30594	79.5775	79.6109	chr12-7842749-7842749_11AsubG-30594-pos-c	+	TGATCCACTTGTGCCAACCC	AGG	NGG	A	G	11	CCACTTGTGCCAA	CCCAGGTCCCGGAAGT	16	ACTTCCGGGACCTGGGTTGGCACAAGTGG	0.54	30594-3-neg-c	-	CCAGCTATTCATTAACTTCC	GGG	NGG	3	Transition
AICDA	617969	75.6262	94.8671	chr12-8757979-8757979_13GsubA-617969-neg-c	-	GCGTCACCTGGTTCACCTCC	TGG	NGG	G	A	13	GGTGAACCAGGTG	AGCAGGGGCTCCAGGA	16	AGCAGGGGCTCCAGGAGGTGAACCAGGTG	0.62	617969-3-pos-c	+	TGTCGGGCACAGTCGTAGCA	GGG	NGG	3	Transition
LRP6	280603	60.4845	83.3211	chr12-12303768-12303768_15GsubA-280603-neg-c	-	ATCCGAAAGGCACAAGAAGA	TGG	NGG	G	A	15	TCTTGTGCCTTTC	TACCTGGCTGCCATCT	16	TACCTGGCTGCCATCTTCTTGTGCCTTTC	0.46	280603-1-pos-c	+	GAACCAAGCTCTCAATTACC	TGG	NGG	1	Transition
LRP6	6267	72.7932	87.4186	chr12-12317428-12317428_11AsubG-6267-neg-c	-	CTCTGCCTCTATAGACCTCA	GGG	NGG	A	G	11	GGTCTATAGAGGC	ACAGCGAAGGCCCTGA	16	ACAGCGAAGGCCCTGAGGTCTATAGAGGC	0.54	6267-2-pos-c	+	CAATAGGGCAAGCACAGCGA	AGG	NGG	2	Transition
GRIN2B	421209	42.8122	71.2018	chr12-13720080-13720080_12TsubC-421209-pos-c	+	GGTGATGAGGCTGAGAGCCA	TGG	NGG	T	C	12	ATGAGGCTGAGAG	CCATGGCCGCCCCCAA	16	TTGGGGGCGGCCATGGCTCTCAGCCTCAT	0.54	421209-1-neg-c	-	GGTCTTCTACATGTTGGGGG	CGG	NGG	1	Transition
GRIN2B	29731	55.5865	29.0985	chr12-13720199-13720199_4CsubT-29731-pos-c	+	TCCAGTTCTTCCATCTCCCC	CGG	NGG	C	T	4	GTTCTTCCATCTC	CCCTGGGGAAAGGACA	16	TGTCCTTTCCCCAGGGGAGATGGAAGAAC	0.46	29731-2-neg-c	-	CTTCTCTGTCCTTTCCCCAG	GGG	NGG	2	Transition
GRIN2B	29731	44.4258	29.0985	chr12-13720199-13720199_2CsubT-29731-pos-c	+	CAGTTCTTCCATCTCCCCCG	GGG	NGG	C	T	2	TCTTCCATCTCCC	CTGGGGAAAGGACAGA	16	TCTGTCCTTTCCCCAGGGGAGATGGAAGA	0.54	29731-2-neg-c	-	CTTCTCTGTCCTTTCCCCAG	GGG	NGG	2	Transition
GRIN2B	29731	37.0118	56.8608	chr12-13720199-13720199_2CsubT-29731-neg-c	-	CTTCTCTGTCCTTTCCCCGG	GGG	NGG	C	T	2	GGGAAAGGACAGA	TCTTCCATCTCCCCTG	16	TCTTCCATCTCCCCTGGGGAAAGGACAGA	0.54	29731-3-pos-c	+	CCAGTTCTTCCATCTCCCCT	GGG	NGG	3	Transition
GRIN2B	29731	36.1915	56.8608	chr12-13720199-13720199_4CsubT-29731-neg-c	-	TCCTTCTCTGTCCTTTCCCC	GGG	NGG	C	T	4	GAAAGGACAGAGA	TTCCATCTCCCCTGGG	16	TTCCATCTCCCCTGGGGAAAGGACAGAGA	0.46	29731-3-pos-c	+	CCAGTTCTTCCATCTCCCCT	GGG	NGG	3	Transition
GRIN2B	29731	22.7636	56.8608	chr12-13720199-13720199_5CsubT-29731-neg-c	-	TTCCTTCTCTGTCCTTTCCC	CGG	NGG	C	T	5	AAAGGACAGAGAA	TCCATCTCCCCTGGGG	16	TCCATCTCCCCTGGGGAAAGGACAGAGAA	0.38	29731-3-pos-c	+	CCAGTTCTTCCATCTCCCCT	GGG	NGG	3	Transition
GRIN2B	234500	51.0069	36.4582	chr12-13722871-13722871_3GsubA-234500-pos-c	+	AAAGACCTTCCCACTGCCAG	TGG	NGG	G	A	3	ACCTTCCCACTGC	CAATGGTCACCAGCTT	16	AAGCTGGTGACCATTGGCAGTGGGAAGGT	0.62	234500-3-neg-c	-	GGCTGCAAGCTGGTGACCAT	TGG	NGG	3	Transition
GRIN2B	449793	76.3947	86.18	chr12-13769388-13769388_15TsubC-449793-pos-c	+	TGCCACCCAAAGTCATTGAG	AGG	NGG	T	C	15	ACCCAAAGTCATT	GAGAGGATGCCATACT	16	AGTATGGCATCCTCTCAATGACTTTGGGT	0.38	449793-1-neg-c	-	AAACGCATAGTCACTGAGTA	TGG	NGG	1	Transition
GUCY2C	161159	53.187	55.069	chr12-14772238-14772238_11GsubA-161159-neg-c	-	TGCTTTCTGTCCTTCATTTC	AGG	NGG	G	A	11	ATGAAGGACAGAA	AGCACAGGGACCTGAA	16	AGCACAGGGACCTGAAATGAAGGACAGAA	0.38	161159-3-pos-c	+	CCCACAACTCCAGCAGCACA	GGG	NGG	3	Transition
KRAS	31940	66.9201	75.1212	chr12-25380247-25380247_12GsubA-31940-neg-c	-	AGAGGAGTACAGTGCAATGA	GGG	NGG	G	A	12	TTGCACTGTACTC	ATGTACTGGTCCCTCA	16	ATGTACTGGTCCCTCATTGCACTGTACTC	0.46	31940-2-pos-c	+	CCTCCCCAGTCCTCATGTAC	TGG	NGG	2	Transition
KRAS	31940	71.4601	75.1212	chr12-25380247-25380247_13GsubA-31940-neg-c	-	AAGAGGAGTACAGTGCAATG	AGG	NGG	G	A	13	TGCACTGTACTCC	TGTACTGGTCCCTCAT	16	TGTACTGGTCCCTCATTGCACTGTACTCC	0.54	31940-2-pos-c	+	CCTCCCCAGTCCTCATGTAC	TGG	NGG	2	Transition
DDX11	39995	54.6783	43.9775	chr12-31242081-31242081_3AsubG-39995-neg-c	-	CTGGCTACTGTTTACCTGCT	GGG	NGG	A	G	3	AGGTAAACAGTAG	TCCCTTGGCTCCCGGC	16	TCCCTTGGCTCCCGGCAGGTAAACAGTAG	0.38	39995-1-pos-c	+	GGTCTCCCTTGGCTCCCGGC	AGG	NGG	1	Transition
DDX11	8369	46.0705	45.8697	chr12-31255247-31255247_7CsubT-8369-pos-c	+	GGCATATTCCAGGTGCATCC	AGG	NGG	C	T	7	TATTCCAGGTGCA	TCCAGGTGCGGGCGTC	16	GACGCCCGCACCTGGATGCACCTGGAATA	0.46	8369-1-neg-c	-	CCCAGCATGACGCCCGCACC	TGG	NGG	1	Transition
DDX11	8369	62.9015	45.8697	chr12-31255247-31255247_2CsubT-8369-pos-c	+	ATTCCAGGTGCATCCAGGCG	CGG	NGG	C	T	2	CAGGTGCATCCAG	GTGCGGGCGTCATGCT	16	AGCATGACGCCCGCACCTGGATGCACCTG	0.62	8369-1-neg-c	-	CCCAGCATGACGCCCGCACC	TGG	NGG	1	Transition
PKP2	202030	54.1483	92.516	chr12-33003909-33003909_4CsubT-202030-neg-c	-	TATGCATCTGCTTCTTCCCC	GGG	NGG	C	T	4	GAAGAAGCAGATG	AGCTGGTTAACCTGGG	16	AGCTGGTTAACCTGGGGAAGAAGCAGATG	0.46	202030-3-pos-c	+	GCCACGAAGCTGGTTAACCT	GGG	NGG	3	Transition
PKP2	202030	37.5716	92.516	chr12-33003909-33003909_5CsubT-202030-neg-c	-	ATATGCATCTGCTTCTTCCC	CGG	NGG	C	T	5	AAGAAGCAGATGC	GCTGGTTAACCTGGGG	16	GCTGGTTAACCTGGGGAAGAAGCAGATGC	0.46	202030-3-pos-c	+	GCCACGAAGCTGGTTAACCT	GGG	NGG	3	Transition
COL2A1	17393	65.7541	90.607	chr12-48369835-48369835_14TsubC-17393-neg-c	-	TCTCTCTTGCAGGGTCCTCC	TGG	NGG	T	C	14	GGACCCTGCAAGA	ACCGACGGGGCCAGGA	16	ACCGACGGGGCCAGGAGGACCCTGCAAGA	0.62	17393-1-pos-c	+	ATCTTTGCCAGAGGGACCGA	CGG	NGG	1	Transition
COL2A1	546495	60.4664	27.4451	chr12-48371173-48371173_15TsubC-546495-neg-c	-	CGTGGTGAGACTGGTGCTGT	GGG	NGG	T	C	15	GCACCAGTCTCAC	TCCAGGAGCTCCCACA	16	TCCAGGAGCTCCCACAGCACCAGTCTCAC	0.62	546495-2-pos-c	+	CCAGGGGGCCCAGGGGCTCC	AGG	NGG	2	Transition
COL2A1	17371	29.1036	73.4883	chr12-48372172-48372172_14TsubC-17371-neg-c	-	CTCCTGCCTCTCCTCTCTCA	GGG	NGG	T	C	14	GAGAGGAGAGGCA	ACCTTCGGCACCCTGA	16	ACCTTCGGCACCCTGAGAGAGGAGAGGCA	0.62	17371-1-pos-c	+	CTGGGGACCTGGTGGACCTT	CGG	NGG	1	Transition
COL2A1	620211	27.8074	86.8251	chr12-48374396-48374396_8AsubG-620211-neg-c	-	AAGGGTGAGCAAGGAGAGGC	CGG	NGG	A	G	8	TCTCCTTGCTCAC	GCCTTTCTGGCCGGCC	16	GCCTTTCTGGCCGGCCTCTCCTTGCTCAC	0.54	620211-1-pos-c	+	ACCAGCATCGCCTTTCTGGC	CGG	NGG	1	Transition
COL2A1	620211	46.4329	86.8251	chr12-48374396-48374396_12AsubG-620211-neg-c	-	GGCCAAGGGTGAGCAAGGAG	AGG	NGG	A	G	12	CTTGCTCACCCTT	TTCTGGCCGGCCTCTC	16	TTCTGGCCGGCCTCTCCTTGCTCACCCTT	0.54	620211-1-pos-c	+	ACCAGCATCGCCTTTCTGGC	CGG	NGG	1	Transition
COL2A1	423853	68.5596	74.1792	chr12-48374724-48374724_13TsubC-423853-neg-c	-	AGGGTGAACGTGGAGAGACT	GGG	NGG	T	C	13	CTCTCCACGTTCA	GTCCGGGGGGCCCAGT	16	GTCCGGGGGGCCCAGTCTCTCCACGTTCA	0.54	423853-3-pos-c	+	CCAGCAAATCCCGCTGGTCC	GGG	NGG	3	Transition
COL2A1	423853	53.8684	74.1792	chr12-48374724-48374724_14TsubC-423853-neg-c	-	CAGGGTGAACGTGGAGAGAC	TGG	NGG	T	C	14	TCTCCACGTTCAC	TCCGGGGGGCCCAGTC	16	TCCGGGGGGCCCAGTCTCTCCACGTTCAC	0.54	423853-3-pos-c	+	CCAGCAAATCCCGCTGGTCC	GGG	NGG	3	Transition
COL2A1	449397	87.5416	79.6815	chr12-48376723-48376723_15AsubG-449397-pos-c	+	CCGGGAGAGCCACGTTCACC	TGG	NGG	A	G	15	GAGAGCCACGTTC	ACCTGGGAAACCTCGT	16	ACGAGGTTTCCCAGGTGAACGTGGCTCTC	0.62	449397-2-neg-c	-	TCTCTGCCGCAGGGTGAACG	AGG	NGG	2	Transition
COL2A1	449397	82.4156	79.6815	chr12-48376723-48376723_14AsubG-449397-pos-c	+	CGGGAGAGCCACGTTCACCT	GGG	NGG	A	G	14	AGAGCCACGTTCA	CCTGGGAAACCTCGTT	16	AACGAGGTTTCCCAGGTGAACGTGGCTCT	0.54	449397-2-neg-c	-	TCTCTGCCGCAGGGTGAACG	AGG	NGG	2	Transition
COL2A1	17382	46.7867	70.1224	chr12-48379510-48379510_7TsubC-17382-neg-c	-	AACCTGGCCTTCCTGGAGCC	CGG	NGG	T	C	7	TCCAGGAAGGCCA	TGCTACTTACCCGGGC	16	TGCTACTTACCCGGGCTCCAGGAAGGCCA	0.62	17382-2-pos-c	+	CAGCAGCTCTGCTACTTACC	CGG	NGG	2	Transition
COL2A1	17382	51.2016	70.1224	chr12-48379510-48379510_14TsubC-17382-neg-c	-	CCTGGAGAACCTGGCCTTCC	TGG	NGG	T	C	14	AGGCCAGGTTCTC	TACCCGGGCTCCAGGA	16	TACCCGGGCTCCAGGAAGGCCAGGTTCTC	0.62	17382-2-pos-c	+	CAGCAGCTCTGCTACTTACC	CGG	NGG	2	Transition
COL2A1	17388	69.7176	78.2536	chr12-48379729-48379729_15TsubC-17388-neg-c	-	GTGGCTCCTTAGGGTGCTCC	CGG	NGG	T	C	15	GCACCCTAAGGAG	ACCGCGGTTGCCGGGA	16	ACCGCGGTTGCCGGGAGCACCCTAAGGAG	0.62	17388-1-pos-c	+	CATCTTGACCTGGGAAACCG	CGG	NGG	1	Transition
COL2A1	280745	69.7176	78.2536	chr12-48379730-48379730_14TsubC-280745-neg-c	-	GTGGCTCCTTAGGGTGCTCC	CGG	NGG	T	C	14	GCACCCTAAGGAG	ACCGCGGTTGCCGGGA	16	ACCGCGGTTGCCGGGAGCACCCTAAGGAG	0.62	280745-2-pos-c	+	CATCTTGACCTGGGAAACCG	CGG	NGG	2	Transition
COL2A1	620239	76.0971	77.7014	chr12-48380638-48380638_13AsubG-620239-pos-c	+	GATACTCACAGGTTCTCCCT	TGG	NGG	A	G	13	CTCACAGGTTCTC	CCTTGGGGCCTTGTTC	16	GAACAAGGCCCCAAGGGAGAACCTGTGAG	0.54	620239-2-neg-c	-	GCTGGCTTCAAAGGTGAACA	AGG	NGG	2	Transition
COL2A1	620239	77.6933	77.7014	chr12-48380638-48380638_12AsubG-620239-pos-c	+	ATACTCACAGGTTCTCCCTT	GGG	NGG	A	G	12	TCACAGGTTCTCC	CTTGGGGCCTTGTTCA	16	TGAACAAGGCCCCAAGGGAGAACCTGTGA	0.54	620239-2-neg-c	-	GCTGGCTTCAAAGGTGAACA	AGG	NGG	2	Transition
COL2A1	620239	73.948	77.7014	chr12-48380638-48380638_11AsubG-620239-pos-c	+	TACTCACAGGTTCTCCCTTG	GGG	NGG	A	G	11	CACAGGTTCTCCC	TTGGGGCCTTGTTCAC	16	GTGAACAAGGCCCCAAGGGAGAACCTGTG	0.62	620239-2-neg-c	-	GCTGGCTTCAAAGGTGAACA	AGG	NGG	2	Transition
COL2A1	596717	35.827	78.5509	chr12-48381493-48381493_4TsubC-596717-neg-c	-	ATCCTCCCTGTCTCTTCCCA	AGG	NGG	T	C	4	GAAGAGACAGGGA	GCCGGCTTCACCCTGG	16	GCCGGCTTCACCCTGGGAAGAGACAGGGA	0.54	596717-3-pos-c	+	CAGTGGGGCCGGCTTCACCC	TGG	NGG	3	Transition
COL2A1	547251	30.2919	80.4699	chr12-48383019-48383019_14TsubC-547251-neg-c	-	GCTGGTGGTCCTGGCTTCCC	TGG	NGG	T	C	14	AAGCCAGGACCAC	TCCAGGAGCACCAGGG	16	TCCAGGAGCACCAGGGAAGCCAGGACCAC	0.62	547251-3-pos-c	+	AGGGCACGTACCTTGGCTCC	AGG	NGG	3	Transition
COL2A1	620125	91.9806	80.7433	chr12-48383582-48383582_4AsubG-620125-pos-c	+	TGGCTGACCATCGTTGCCTC	AGG	NGG	A	G	4	TGACCATCGTTGC	CTCGGGCACCCTGTGA	16	TCACAGGGTGCCCGAGGCAACGATGGTCA	0.54	620125-2-neg-c	-	TCTTGCTCACAGGGTGCCCG	AGG	NGG	2	Transition
COL2A1	449001	63.0264	56.9398	chr12-48387611-48387611_14AsubG-449001-pos-c	+	TGGCCTCTCACCTTCACACC	AGG	NGG	A	G	14	CTCTCACCTTCAC	ACCAGGAGCACCCGCC	16	GGCGGGTGCTCCTGGTGTGAAGGTGAGAG	0.54	449001-3-neg-c	-	GACGGTGCTAAGGGAGAGGC	GGG	NGG	3	Transition
WNT10B	7630	85.2844	53.1168	chr12-49360054-49360054_10AsubG-7630-pos-c	+	CAGGCGGCTGGTCTTGTTGC	AGG	NGG	A	G	10	CGGCTGGTCTTGT	TGCAGGCCCGGCCCCT	16	AGGGGCCGGGCCTGCAACAAGACCAGCCG	0.62	7630-3-neg-c	-	CTCCCCAGGGACAAGGGGCC	GGG	NGG	3	Transition
WNT10B	253058	76.6156	73.2761	chr12-49360262-49360262_14TsubC-253058-pos-c	+	CCCCACTGCCCGGAACTCTG	GGG	NGG	T	C	14	ACTGCCCGGAACT	CTGGGGCCGCCCTCCA	16	TGGAGGGCGGCCCCAGAGTTCCGGGCAGT	0.62	253058-2-neg-c	-	CCAGTTCAAGACATGCTGGA	GGG	NGG	2	Transition
KMT2D	280126	66.8922	86.8727	chr12-49415846-49415846_7AsubG-280126-neg-c	-	AAATCATCATCATCTCCAGC	CGG	NGG	A	G	7	GGAGATGATGATG	TGGGGATTCGCCGGCT	16	TGGGGATTCGCCGGCTGGAGATGATGATG	0.46	280126-2-pos-c	+	CCTCTCCTTTGGGGATTCGC	CGG	NGG	2	Transition
KMT2D	547505	93.2858	98.0077	chr12-49420109-49420109_12AsubG-547505-neg-c	-	CCTCTATCCCGTGGGCTACG	AGG	NGG	A	G	12	AGCCCACGGGATA	ATGCGCGTGGCCTCGT	16	ATGCGCGTGGCCTCGTAGCCCACGGGATA	0.62	547505-1-pos-c	+	GAGGCTCCAATAGATGCGCG	TGG	NGG	1	Transition
KMT2D	372805	50.2849	68.9669	chr12-49425644-49425644_11AsubG-372805-neg-c	-	CCCCTCCAGGAGCTAGGGGC	AGG	NGG	A	G	11	CCTAGCTCCTGGA	AGGTCGAGGCCCTGCC	16	AGGTCGAGGCCCTGCCCCTAGCTCCTGGA	0.62	372805-3-pos-c	+	CGGGGTGGGCCCTGAGGTCG	AGG	NGG	3	Transition
KMT2D	430069	67.4365	77.0173	chr12-49426022-49426022_12AsubG-430069-neg-c	-	GTCCATGACCCAGAACCTTC	TGG	NGG	A	G	12	GGTTCTGGGTCAT	TGTTGGGGGCCCAGAA	16	TGTTGGGGGCCCAGAAGGTTCTGGGTCAT	0.54	430069-3-pos-c	+	CGCTCTAGCATGGGCTGTTG	GGG	NGG	3	Transition
KMT2D	216954	75.7128	36.1687	chr12-49427213-49427213_12AsubG-216954-pos-c	+	GCTTGGTTTGTCTGTACTCC	AGG	NGG	A	G	12	GGTTTGTCTGTAC	TCCAGGACCCTGCTGC	16	GCAGCAGGGTCCTGGAGTACAGACAAACC	0.46	216954-2-neg-c	-	ATCCAGCAGCAACAGCAGCA	GGG	NGG	2	Transition
KMT2D	158715	75.5066	37.7895	chr12-49427225-49427225_15AsubG-158715-neg-c	-	GCAGCACCTTCTAGGACAGG	TGG	NGG	A	G	15	GTCCTAGAAGGTG	TGCTGGATTGCCACCT	16	TGCTGGATTGCCACCTGTCCTAGAAGGTG	0.54	158715-2-pos-c	+	GACCCTGCTGCTGTTGCTGC	TGG	NGG	2	Transition
KMT2D	642660	80.9358	45.6003	chr12-49435057-49435057_12AsubG-642660-pos-c	+	TCCTGCGAAGGCACTTGGGC	GGG	NGG	A	G	12	GCGAAGGCACTTG	GGCGGGCACCTGGGGT	16	ACCCCAGGTGCCCGCCCAAGTGCCTTCGC	0.62	642660-3-neg-c	-	CTTCCTCAAGCTCCCACCCC	AGG	NGG	3	Transition
KMT2D	642660	44.0147	58.4914	chr12-49435057-49435057_3AsubG-642660-neg-c	-	CTTCCTCAAGCTCCCACCCT	AGG	NGG	A	G	3	GTGGGAGCTTGAG	TGGGCGGGCACCTGGG	16	TGGGCGGGCACCTGGGGTGGGAGCTTGAG	0.62	642660-3-pos-c	+	GGCACTTGGGCGGGCACCTG	GGG	NGG	3	Transition
KMT2D	94230	69.138	67.8374	chr12-49436663-49436663_5CsubT-94230-neg-c	-	CAGTGTCCTTCATTCCCCCA	CGG	NGG	C	T	5	GGGAATGAAGGAC	TTGGGCAGTTCTGTGG	16	TTGGGCAGTTCTGTGGGGGAATGAAGGAC	0.54	94230-2-pos-c	+	TTCCATCTTGGGCAGTTCTG	TGG	NGG	2	Transition
KMT2D	94210	64.6734	38.2527	chr12-49443839-49443839_15AsubG-94210-pos-c	+	GGCTCTTCCTGTTCTTCACA	TGG	NGG	A	G	15	CTTCCTGTTCTTC	ACATGGTGAGCCCTGC	16	GCAGGGCTCACCATGTGAAGAACAGGAAG	0.46	94210-2-neg-c	-	TGCAAGCAGACAGCAGGGCA	GGG	NGG	2	Transition
KMT2D	167229	69.5663	69.5749	chr12-49444668-49444668_2TsubC-167229-pos-c	+	AGTACTAACATCCCCTTATC	TGG	NGG	T	C	2	CTAACATCCCCTT	ACCTGGTGGCATCAGC	16	GCTGATGCCACCAGGTAAGGGGATGTTAG	0.46	167229-1-neg-c	-	TCAGCTGATGCCACCAGGTA	AGG	NGG	1	Transition
KMT2D	167229	41.1694	82.4652	chr12-49444668-49444668_1TsubC-167229-neg-c	-	TCAGCTGATGCCACCAGATA	AGG	NGG	T	C	1	CTGGTGGCATCAG	ACTAACATCCCCTTAC	16	ACTAACATCCCCTTACCTGGTGGCATCAG	0.62	167229-2-pos-c	+	AGTACTAACATCCCCTTACC	TGG	NGG	2	Transition
KMT2D	280136	71.9307	58.9115	chr12-49448202-49448202_12CsubT-280136-pos-c	+	ACACCAATGGTGAGCCCAGC	AGG	NGG	C	T	12	CAATGGTGAGCCC	AGCAGGACCCTTTACA	16	TGTAAAGGGTCCTGCTGGGCTCACCATTG	0.62	280136-2-neg-c	-	TACCTCTTCCCACCTGTAAA	GGG	NGG	2	Transition
DHH	5010	95.1547	66.795	chr12-49488294-49488294_4GsubA-5010-neg-c	-	GCCGAGGTCCGCTGTATCCA	CGG	NGG	G	A	4	ATACAGCGGACCT	GTCAGGAGAGCCATGG	16	GTCAGGAGAGCCATGGATACAGCGGACCT	0.54	5010-3-pos-c	+	TAGATTGGTCAGGAGAGCCA	TGG	NGG	3	Transition
TUBA1A	521647	58.7961	45.4755	chr12-49579190-49579190_4TsubC-521647-pos-c	+	CTTTGGGAACCACGTCACCA	TGG	NGG	T	C	4	GGGAACCACGTCA	CCACGGTACAACAGGC	16	GCCTGTTGTACCGTGGTGACGTGGTTCCC	0.62	521647-3-neg-c	-	GCTTGCTGCCTGTTGTACCG	TGG	NGG	3	Transition
TUBA1A	420581	39.3144	39.0994	chr12-49580430-49580430_4AsubG-420581-pos-c	+	CAAGTCTACAAACACTGCCC	AGG	NGG	A	G	4	TCTACAAACACTG	CCCGGGGCACATGCTT	16	AAGCATGTGCCCCGGGCAGTGTTTGTAGA	0.38	420581-3-neg-c	-	GGCTGGCAAGCATGTGCCCC	GGG	NGG	3	Transition
TUBA1A	420581	49.9569	66.1254	chr12-49580430-49580430_3AsubG-420581-neg-c	-	GGCTGGCAAGCATGTGCCCT	GGG	NGG	A	G	3	GCACATGCTTGCC	ACAAACACTGCCCGGG	16	ACAAACACTGCCCGGGGCACATGCTTGCC	0.62	420581-3-pos-c	+	AAGTCTACAAACACTGCCCG	GGG	NGG	3	Transition
TUBA1A	625491	43.1055	54.7629	chr12-49580594-49580594_10GsubA-625491-pos-c	+	TGCCAATCTGGACACCAGCC	TGG	NGG	G	A	10	AATCTGGACACCA	GCCTGGCCAACGTGGA	16	TCCACGTTGGCCAGGCTGGTGTCCAGATT	0.46	625491-3-neg-c	-	GAGTGCATCTCCATCCACGT	TGG	NGG	3	Transition
TUBA1A	625491	63.2917	NA	chr12-49580594-49580594_3GsubA-625491-neg-c	-	GAGTGCATCTCCATCCACGC	TGG	NGG	G	A	3	TGGATGGAGATGC	ACCAGCCTGGCCAACG	16	ACCAGCCTGGCCAACGTGGATGGAGATGC	0.54	625491-1-pos-c	+	GGACACCAGCCTGGCCAACG	TGG	NGG	1	Transition
AQP2	17835	66.4962	52.9622	chr12-50348100-50348100_2AsubG-17835-neg-c	-	CATGGCCATGACCTACCCTA	AGG	NGG	A	G	2	GGTAGGTCATGGC	TGGGCCACCTCCTTGG	16	TGGGCCACCTCCTTGGGGTAGGTCATGGC	0.62	17835-3-pos-c	+	GGCCCTGGGCCACCTCCTTG	GGG	NGG	3	Transition
SCN8A	419208	72.4781	NA	chr12-52183203-52183203_14GsubA-419208-neg-c	-	CAACCACTGGCAATGAGGGG	AGG	NGG	G	A	14	CTCATTGCCAGTG	AGATAGGTCTCCTCCC	16	AGATAGGTCTCCTCCCCTCATTGCCAGTG	0.54	419208-2-pos-c	+	AATCAACAAAAGAAAAAGAT	AGG	NGG	2	Transition
ACVRL1	533342	68.9616	62.9163	chr12-52306316-52306316_4TsubC-533342-neg-c	-	GCTCCCCCAGTACTCACCCT	AGG	NGG	T	C	4	GTGAGTACTGGGG	GCCTTGGTGACCCAGG	16	GCCTTGGTGACCCAGGGTGAGTACTGGGG	0.62	533342-3-pos-c	+	GCTGATGGCCTTGGTGACCC	AGG	NGG	3	Transition
ACVRL1	643072	66.1564	47.7096	chr12-52307011-52307011_3TsubC-643072-neg-c	-	CCGCAGCCCCGATGTTCCTA	GGG	NGG	T	C	3	GAACATCGGGGCT	GGGGAGGCACCCCCAG	16	GGGGAGGCACCCCCAGGAACATCGGGGCT	0.62	643072-3-pos-c	+	GGAGGAGGGGAGGCACCCCC	AGG	NGG	3	Transition
ACVRL1	643072	83.4648	47.7096	chr12-52307011-52307011_4TsubC-643072-neg-c	-	CCCGCAGCCCCGATGTTCCT	AGG	NGG	T	C	4	AACATCGGGGCTG	GGGAGGCACCCCCAGG	16	GGGAGGCACCCCCAGGAACATCGGGGCTG	0.62	643072-3-pos-c	+	GGAGGAGGGGAGGCACCCCC	AGG	NGG	3	Transition
ACVRL1	439380	27.8259	73.0177	chr12-52307555-52307555_13AsubG-439380-neg-c	-	ACCCTGTGTCCCAGGTCCCC	AGG	NGG	A	G	13	GACCTGGGACACA	GGGGTATGGGCCTGGG	16	GGGGTATGGGCCTGGGGACCTGGGACACA	0.62	439380-1-pos-c	+	GCGACAGCATGTTGGGGGTA	TGG	NGG	1	Transition
ACVRL1	439385	61.5362	85.067	chr12-52308295-52308295_2TsubC-439385-pos-c	+	CCGTCAAGATCTTCTCCTTG	AGG	NGG	T	C	2	CAAGATCTTCTCC	TCGAGGGATGAACAGT	16	ACTGTTCATCCCTCGAGGAGAAGATCTTG	0.46	439385-3-neg-c	-	CCAGGACTGTTCATCCCTCG	AGG	NGG	3	Transition
ACVRL1	439385	67.5204	85.067	chr12-52308295-52308295_1TsubC-439385-pos-c	+	CGTCAAGATCTTCTCCTTGA	GGG	NGG	T	C	1	AAGATCTTCTCCT	CGAGGGATGAACAGTC	16	GACTGTTCATCCCTCGAGGAGAAGATCTT	0.38	439385-3-neg-c	-	CCAGGACTGTTCATCCCTCG	AGG	NGG	3	Transition
ACVRL1	439385	56.9431	88.3792	chr12-52308295-52308295_3TsubC-439385-neg-c	-	CCAGGACTGTTCATCCCTCA	AGG	NGG	T	C	3	GGGATGAACAGTC	AAGATCTTCTCCTCGA	16	AAGATCTTCTCCTCGAGGGATGAACAGTC	0.54	439385-2-pos-c	+	CCGTCAAGATCTTCTCCTCG	AGG	NGG	2	Transition
ACVRL1	426017	82.9547	90.0733	chr12-52309054-52309054_5CsubT-426017-neg-c	-	TGGTAGTGCGTGATGAGCCA	CGG	NGG	C	T	5	CTCATCACGCACT	GAGCACGCAGCTGTGG	16	GAGCACGCAGCTGTGGCTCATCACGCACT	0.54	426017-2-pos-c	+	GCAACTCGAGCACGCAGCTG	TGG	NGG	2	Transition
ACVRL1	426019	90.2955	88.5645	chr12-52309090-52309090_12CsubT-426019-pos-c	+	ATCACGCACTACCACGAGCA	CGG	NGG	C	T	12	CGCACTACCACGA	GCACGGCTCCCTCTAC	16	GTAGAGGGAGCCGTGCTCGTGGTAGTGCG	0.62	426019-3-neg-c	-	TCTCTGCAGAAAGTCGTAGA	GGG	NGG	3	Transition
ACVRL1	429940	61.2671	80.0554	chr12-52309906-52309906_3AsubG-429940-pos-c	+	CAAGCGGTACATGGCACCCA	AGG	NGG	A	G	3	CGGTACATGGCAC	CCGAGGTGCTGGACGA	16	TCGTCCAGCACCTCGGGTGCCATGTACCG	0.62	429940-3-neg-c	-	ATCTGCTCGTCCAGCACCTC	GGG	NGG	3	Transition
ACVRL1	429940	76.8717	89.1842	chr12-52309906-52309906_4AsubG-429940-neg-c	-	GATCTGCTCGTCCAGCACCT	TGG	NGG	A	G	4	TGCTGGACGAGCA	TACATGGCACCCGAGG	16	TACATGGCACCCGAGGTGCTGGACGAGCA	0.62	429940-3-pos-c	+	CAAGCGGTACATGGCACCCG	AGG	NGG	3	Transition
ACVRL1	426026	35.9091	80.0309	chr12-52309966-52309966_5CsubT-426026-neg-c	-	ACAGCACCAGGCCAAAGGCC	CGG	NGG	C	T	5	CTTTGGCCTGGTG	GGACTGACATCTGGGC	16	GGACTGACATCTGGGCCTTTGGCCTGGTG	0.62	426026-3-pos-c	+	CTACAAGTGGACTGACATCT	GGG	NGG	3	Transition
ACVRL1	8251	91.0775	98.0565	chr12-52310002-52310002_4TsubC-8251-pos-c	+	TGCTGTGGGAGATTGCCCGC	TGG	NGG	T	C	4	GTGGGAGATTGCC	CGCCGGACCATCGTGA	16	TCACGATGGTCCGGCGGGCAATCTCCCAC	0.62	8251-1-neg-c	-	ACCATTCACGATGGTCCGGC	GGG	NGG	1	Transition
ACVRL1	571573	80.8878	91.2615	chr12-52310018-52310018_13AsubG-571573-neg-c	-	TTCCCTACCCTGTGTAGGGT	GGG	NGG	A	G	13	CTACACAGGGTAG	ATGGTGAGGGCCCACC	16	ATGGTGAGGGCCCACCCTACACAGGGTAG	0.54	571573-1-pos-c	+	CCGGACCATCGTGAATGGTG	AGG	NGG	1	Transition
ACVRL1	571573	80.307	91.2615	chr12-52310018-52310018_14AsubG-571573-neg-c	-	TTTCCCTACCCTGTGTAGGG	TGG	NGG	A	G	14	TACACAGGGTAGG	TGGTGAGGGCCCACCC	16	TGGTGAGGGCCCACCCTACACAGGGTAGG	0.54	571573-1-pos-c	+	CCGGACCATCGTGAATGGTG	AGG	NGG	1	Transition
KRT5	14639	55.2417	44.1587	chr12-52910472-52910472_4GsubA-14639-neg-c	-	CATGAACACCAAGCTGGCCC	CGG	NGG	G	A	4	CCAGCTTGGTGTT	ATCTCCACGTCCAGGG	16	ATCTCCACGTCCAGGGCCAGCTTGGTGTT	0.54	14639-3-pos-c	+	AGTGGCGATCTCCACGTCCA	GGG	NGG	3	Transition
KRT5	14639	66.2396	44.1587	chr12-52910472-52910472_10GsubA-14639-neg-c	-	GGAGCTCATGAACACCAAGC	TGG	NGG	G	A	10	TGGTGTTCATGAG	ACGTCCAGGGCCAGCT	16	ACGTCCAGGGCCAGCTTGGTGTTCATGAG	0.46	14639-3-pos-c	+	AGTGGCGATCTCCACGTCCA	GGG	NGG	3	Transition
KRT5	66248	52.7436	43.3199	chr12-52913579-52913579_13TsubC-66248-neg-c	-	ACCCCAGCATCCAGAGGGTG	AGG	NGG	T	C	13	CCTCTGGATGCTG	GCTCCTCGGTCCTCAC	16	GCTCCTCGGTCCTCACCCTCTGGATGCTG	0.62	66248-1-pos-c	+	CTTGATCTGCTCGCGCTCCT	CGG	NGG	1	Transition
KRT1	15909	46.7214	38.8761	chr12-53070089-53070089_12CsubT-15909-pos-c	+	GCTTTCTTCTCCCTCCAGGA	GGG	NGG	C	T	12	TCTTCTCCCTCCA	GGAGGGTCCTGTAGGT	16	ACCTACAGGACCCTCCTGGAGGGAGAAGA	0.54	15909-2-neg-c	-	ATCTGGAGATTGCCACCTAC	AGG	NGG	2	Transition
KRT1	15915	60.5009	59.7406	chr12-53070110-53070110_4GsubA-15915-neg-c	-	GATGAACACAAAGCTGGCCC	CGG	NGG	G	A	4	CCAGCTTTGTGTT	ATCTCCAGATCCAGGG	16	ATCTCCAGATCCAGGGCCAGCTTTGTGTT	0.46	15915-3-pos-c	+	GGTGGCAATCTCCAGATCCA	GGG	NGG	3	Transition
KRT1	15915	51.2476	59.7406	chr12-53070110-53070110_10GsubA-15915-neg-c	-	GGAGCTGATGAACACAAAGC	TGG	NGG	G	A	10	TTGTGTTCATCAG	AGATCCAGGGCCAGCT	16	AGATCCAGGGCCAGCTTTGTGTTCATCAG	0.38	15915-3-pos-c	+	GGTGGCAATCTCCAGATCCA	GGG	NGG	3	Transition
RPS26	6122	72.1412	72.343	chr12-56435951-56435951_1GsubA-6122-neg-c	-	CGCAAGAAGACTCACCACCT	TGG	NGG	G	A	1	TGGTGAGTCTTCT	GTCCGTGCCTCCAAGA	16	GTCCGTGCCTCCAAGATGGTGAGTCTTCT	0.46	6122-3-pos-c	+	TCCGGTCCGTGCCTCCAAGA	TGG	NGG	3	Transition
MIP	217342	66.1353	74.7552	chr12-56848301-56848301_15AsubG-217342-pos-c	+	TGCAGAACATGCAGGGGTCC	AGG	NGG	A	G	15	GAACATGCAGGGG	TCCAGGAGCCCAGCGC	16	GCGCTGGGCTCCTGGACCCCTGCATGTTC	0.62	217342-1-neg-c	-	GGCTGGGGTCCTCACTGCGC	TGG	NGG	1	Transition
B4GALNT1	60526	61.6577	70.2682	chr12-58025008-58025008_14AsubG-60526-pos-c	+	GGTACCTCGACAGAAAGGCC	TGG	NGG	A	G	14	CCTCGACAGAAAG	GCCTGGAACTCCTGCT	16	AGCAGGAGTTCCAGGCCTTTCTGTCGAGG	0.54	60526-3-neg-c	-	TGCCTCTGCCACAAGAGAGC	AGG	NGG	3	Transition
BBS10	522272	94.995	73.6106	chr12-76741975-76741975_5GsubA-522272-pos-c	+	TGCTCTAAGTGTAGCGCCTC	CGG	NGG	G	A	5	CTAAGTGTAGCGC	CTCCAGGAGGCGGCCT	16	AGGCCGCCTCCTGGAGGCGCTACACTTAG	0.54	522272-1-neg-c	-	GAATGGAGGCCGCCTCCTGG	AGG	NGG	1	Transition
BBS10	522272	96.8531	73.6106	chr12-76741975-76741975_4GsubA-522272-pos-c	+	GCTCTAAGTGTAGCGCCTCC	GGG	NGG	G	A	4	TAAGTGTAGCGCC	TCCAGGAGGCGGCCTC	16	GAGGCCGCCTCCTGGAGGCGCTACACTTA	0.54	522272-1-neg-c	-	GAATGGAGGCCGCCTCCTGG	AGG	NGG	1	Transition
KERA	56550	82.705	87.4781	chr12-91449224-91449224_12AsubG-56550-neg-c	-	GTCGCACAATCAACTCACAA	AGG	NGG	A	G	12	TGAGTTGATTGTG	ATTCGGGGAACCTTTG	16	ATTCGGGGAACCTTTGTGAGTTGATTGTG	0.38	56550-3-pos-c	+	TGCAGATGAGCACTGATTCG	GGG	NGG	3	Transition
PAH	635	87.9981	74.0714	chr12-103234273-103234273_12AsubG-635-pos-c	+	TGGGTCGTAGCGAACTGAGA	AGG	NGG	A	G	12	TCGTAGCGAACTG	AGAAGGGCCGAGGTAT	16	ATACCTCGGCCCTTCTCAGTTCGCTACGA	0.54	635-2-neg-c	-	ACTTTGCTGCCACAATACCT	CGG	NGG	2	Transition
PAH	635	83.3443	74.0714	chr12-103234273-103234273_11AsubG-635-pos-c	+	GGGTCGTAGCGAACTGAGAA	GGG	NGG	A	G	11	CGTAGCGAACTGA	GAAGGGCCGAGGTATT	16	AATACCTCGGCCCTTCTCAGTTCGCTACG	0.54	635-2-neg-c	-	ACTTTGCTGCCACAATACCT	CGG	NGG	2	Transition
PAH	615	77.0993	44.3772	chr12-103238134-103238134_13GsubA-615-neg-c	-	CCATAAAGGCATATGGTGCT	GGG	NGG	G	A	13	ACCATATGCCTTT	ATGACAGGAGCCCAGC	16	ATGACAGGAGCCCAGCACCATATGCCTTT	0.38	615-2-pos-c	+	GTAATTCACCAAAGGATGAC	AGG	NGG	2	Transition
PAH	615	81.4176	44.3772	chr12-103238134-103238134_14GsubA-615-neg-c	-	TCCATAAAGGCATATGGTGC	TGG	NGG	G	A	14	CCATATGCCTTTA	TGACAGGAGCCCAGCA	16	TGACAGGAGCCCAGCACCATATGCCTTTA	0.38	615-2-pos-c	+	GTAATTCACCAAAGGATGAC	AGG	NGG	2	Transition
PAH	102899	57.528	67.9856	chr12-103240713-103240713_3AsubG-102899-pos-c	+	TTCATCAGGTGCACCCAGAA	AGG	NGG	A	G	3	TCAGGTGCACCCA	GAGAGGCAAGGCCAAT	16	ATTGGCCTTGCCTCTCTGGGTGCACCTGA	0.62	102899-1-neg-c	-	GGAAATTGGCCTTGCCTCTC	TGG	NGG	1	Transition
PAH	102899	58.0114	75.1279	chr12-103240713-103240713_1AsubG-102899-neg-c	-	GGAAATTGGCCTTGCCTTTC	TGG	NGG	A	G	1	AGGCAAGGCCAAT	TCAGGTGCACCCAGAG	16	TCAGGTGCACCCAGAGAGGCAAGGCCAAT	0.54	102899-3-pos-c	+	TTCATCAGGTGCACCCAGAG	AGG	NGG	3	Transition
PAH	102899	69.1331	75.1279	chr12-103240713-103240713_15AsubG-102899-neg-c	-	TTCCCCCAATTACAGGAAAT	TGG	NGG	A	G	15	TCCTGTAATTGGG	AGAGGCAAGGCCAATT	16	AGAGGCAAGGCCAATTTCCTGTAATTGGG	0.46	102899-3-pos-c	+	TTCATCAGGTGCACCCAGAG	AGG	NGG	3	Transition
PAH	92753	69.1331	42.5777	chr12-103240716-103240716_12AsubG-92753-neg-c	-	TTCCCCCAATTACAGGAAAT	TGG	NGG	A	G	12	TCCTGTAATTGGG	AGAGGCAAGGCCAATT	16	AGAGGCAAGGCCAATTTCCTGTAATTGGG	0.46	92753-1-pos-c	+	CAGGTGCACCCAGAGAGGCA	AGG	NGG	1	Transition
PAH	618	42.5777	69.1331	chr12-103240726-103240726_11CsubT-618-pos-c	+	CAGGTGCACCCAGAGAGGCA	AGG	NGG	C	T	11	TGCACCCAGAGAG	GCAAGGCCAATTTCCT	16	AGGAAATTGGCCTTGCCTCTCTGGGTGCA	0.62	618-2-neg-c	-	TTCCCCCAATTACAGGAAAT	TGG	NGG	2	Transition
PAH	102866	90.6929	95.033	chr12-103246596-103246596_6CsubT-102866-neg-c	-	TCCAAGCCCATGTATACCCC	CGG	NGG	C	T	6	GTATACATGGGCT	TACTCACGGTTCGGGG	16	TACTCACGGTTCGGGGGTATACATGGGCT	0.46	102866-3-pos-c	+	GGAGGACAGTACTCACGGTT	CGG	NGG	3	Transition
PAH	102853	64.3741	87.4527	chr12-103246612-103246612_14AsubG-102853-neg-c	-	TGCACACAGTACATCAGACA	TGG	NGG	A	G	14	CTGATGTACTGTG	GGGCTTGGATCCATGT	16	GGGCTTGGATCCATGTCTGATGTACTGTG	0.46	102853-1-pos-c	+	TTCGGGGGTATACATGGGCT	TGG	NGG	1	Transition
PAH	610	79.8168	84.497	chr12-103246654-103246654_12AsubG-610-neg-c	-	TCGGGATTTCTTGGGTGGCC	TGG	NGG	A	G	12	CACCCAAGAAATC	ACTCGGAAGGCCAGGC	16	ACTCGGAAGGCCAGGCCACCCAAGAAATC	0.46	610-1-pos-c	+	TGTGCAGTGGAAGACTCGGA	AGG	NGG	1	Transition
PAH	602	79.8168	79.3651	chr12-103246659-103246659_7AsubG-602-neg-c	-	TCGGGATTTCTTGGGTGGCC	TGG	NGG	A	G	7	CACCCAAGAAATC	ACTCGGAAGGCCAGGC	16	ACTCGGAAGGCCAGGCCACCCAAGAAATC	0.46	602-1-pos-c	+	AGTGGAAGACTCGGAAGGCC	AGG	NGG	1	Transition
PAH	602	81.4789	79.3651	chr12-103246659-103246659_12AsubG-602-neg-c	-	TCCTCTCGGGATTTCTTGGG	TGG	NGG	A	G	12	AAGAAATCCCGAG	GAAGGCCAGGCCACCC	16	GAAGGCCAGGCCACCCAAGAAATCCCGAG	0.46	602-1-pos-c	+	AGTGGAAGACTCGGAAGGCC	AGG	NGG	1	Transition
PAH	602	64.3437	79.3651	chr12-103246659-103246659_15AsubG-602-neg-c	-	CTTTCCTCTCGGGATTTCTT	GGG	NGG	A	G	15	AAATCCCGAGAGG	GGCCAGGCCACCCAAG	16	GGCCAGGCCACCCAAGAAATCCCGAGAGG	0.54	602-1-pos-c	+	AGTGGAAGACTCGGAAGGCC	AGG	NGG	1	Transition
PAH	584	63.1814	52.3556	chr12-103246681-103246681_1AsubG-584-pos-c	+	GCCACCCAAGAAATCCCAAG	AGG	NGG	A	G	1	CCCAAGAAATCCC	GAGAGGAAAGCAGGCC	16	GGCCTGCTTTCCTCTCGGGATTTCTTGGG	0.54	584-3-neg-c	-	GGCTGGCCTGCTTTCCTCTC	GGG	NGG	3	Transition
PAH	609	58.15	78.1625	chr12-103248958-103248958_6CsubT-609-neg-c	-	GAAAAGTACTGTGGCTTCCA	TGG	NGG	C	T	6	AAGCCACAGTACT	AATGTTATCTTCATGG	16	AATGTTATCTTCATGGAAGCCACAGTACT	0.46	609-1-pos-c	+	GCTGGGGAATGTTATCTTCA	TGG	NGG	1	Transition
PAH	586	62.8294	74.9259	chr12-103310908-103310908_15CsubT-586-neg-c	-	AAGCCAGAGACCTCACTCCC	GGG	NGG	C	T	15	AGTGAGGTCTCTG	ATGCTGGCTCCCCGGG	16	ATGCTGGCTCCCCGGGAGTGAGGTCTCTG	0.54	586-1-pos-c	+	CAGGACCGCAGTGGACATGC	TGG	NGG	1	Transition
POLR3B	419234	69.2083	71.7639	chr12-106889896-106889896_7GsubA-419234-pos-c	+	TTGTGATTCTGGCATCTGTC	CGG	NGG	G	A	7	GATTCTGGCATCT	GTCCGGACATCATCAT	16	ATGATGATGTCCGGACAGATGCCAGAATC	0.46	419234-2-neg-c	-	TGTGGGTTCATGATGATGTC	CGG	NGG	2	Transition
UBE3B	488631	63.9872	77.7173	chr12-109962309-109962309_12AsubG-488631-neg-c	-	AAGGGAGCTCAGCCAAAGGG	CGG	NGG	A	G	12	TTTGGCTGAGCTC	TCAGGTAGGTCCGCCC	16	TCAGGTAGGTCCGCCCTTTGGCTGAGCTC	0.54	488631-2-pos-c	+	GAGGACGTCATGGGTCAGGT	AGG	NGG	2	Transition
MMAB	218324	87.28	80.9311	chr12-109998858-109998858_10AsubG-218324-pos-c	+	CCAGCCCTCTTACCGTCTCT	CGG	NGG	A	G	10	CCCTCTTACCGTC	TCTCGGCCCGGCGGCA	16	TGCCGCCGGGCCGAGAGACGGTAAGAGGG	0.62	218324-3-neg-c	-	CTGCCGGGCCGTGTGCCGCC	GGG	NGG	3	Transition
MMAB	96244	87.28	90.6574	chr12-109998861-109998861_13AsubG-96244-pos-c	+	CCAGCCCTCTTACCGTCTCT	CGG	NGG	A	G	13	CCCTCTTACCGTC	TCTCGGCCCGGCGGCA	16	TGCCGCCGGGCCGAGAGACGGTAAGAGGG	0.62	96244-1-neg-c	-	TCTGCCGGGCCGTGTGCCGC	CGG	NGG	1	Transition
MVK	39728	68.9307	71.5755	chr12-110013846-110013846_8CsubT-39728-pos-c	+	TGAACTTGAGAACATTCCTC	CGG	NGG	C	T	8	CTTGAGAACATTC	CTCCGGCTTCAACCCC	16	GGGGTTGAAGCCGGAGGAATGTTCTCAAG	0.38	39728-1-neg-c	-	CATTGCTGTGGGGTTGAAGC	CGG	NGG	1	Transition
MVK	39724	55.9504	72.4061	chr12-110028662-110028662_5CsubT-39724-neg-c	-	AAGGGAACAAGAGTCACCTT	GGG	NGG	C	T	5	GTGACTCTTGTTC	AAACAGGCTGCTCAAG	16	AAACAGGCTGCTCAAGGTGACTCTTGTTC	0.46	39724-1-pos-c	+	CGTCAGAAACAGGCTGCTCA	AGG	NGG	1	Transition
MVK	39724	42.6274	72.4061	chr12-110028662-110028662_6CsubT-39724-neg-c	-	GAAGGGAACAAGAGTCACCT	TGG	NGG	C	T	6	TGACTCTTGTTCC	AACAGGCTGCTCAAGG	16	AACAGGCTGCTCAAGGTGACTCTTGTTCC	0.46	39724-1-pos-c	+	CGTCAGAAACAGGCTGCTCA	AGG	NGG	1	Transition
MVK	11934	69.1469	94.7373	chr12-110032875-110032875_11AsubG-11934-neg-c	-	AGAGCTGGTCCAGAGAGGCG	TGG	NGG	A	G	11	CTCTCTGGACCAG	TCGGCGTGGGCCACGC	16	TCGGCGTGGGCCACGCCTCTCTGGACCAG	0.62	11934-3-pos-c	+	CCATCTGAATGCCCTCGGCG	TGG	NGG	3	Transition
TRPV4	4998	61.354	69.9839	chr12-110222183-110222183_4AsubG-4998-pos-c	+	GGTAGGTCTCATTCTTGCCC	AGG	NGG	A	G	4	GGTCTCATTCTTG	CCCGGGTCCTCGTTGA	16	TCAACGAGGACCCGGGCAAGAATGAGACC	0.46	4998-3-neg-c	-	GGCATCATCAACGAGGACCC	GGG	NGG	3	Transition
TRPV4	18435	61.354	92.2444	chr12-110222190-110222190_11TsubC-18435-pos-c	+	GGTAGGTCTCATTCTTGCCC	GGG	NGG	T	C	11	GGTCTCATTCTTG	CCCGGGTCCTCGTTGA	16	TCAACGAGGACCCGGGCAAGAATGAGACC	0.46	18435-3-neg-c	-	GAACTTGGGCATCATCAACG	AGG	NGG	3	Transition
TRPV4	30468	84.0086	82.5356	chr12-110230476-110230476_11CsubT-30468-neg-c	-	CCCGTGGGCTGAAGCTGACG	GGG	NGG	C	T	11	CAGCTTCAGCCCA	TGCTATAGGTCCCCGT	16	TGCTATAGGTCCCCGTCAGCTTCAGCCCA	0.62	30468-3-pos-c	+	CTTCTGGATCATGATGCTAT	AGG	NGG	3	Transition
TRPV4	30468	75.7061	82.5356	chr12-110230476-110230476_12CsubT-30468-neg-c	-	ACCCGTGGGCTGAAGCTGAC	GGG	NGG	C	T	12	AGCTTCAGCCCAC	GCTATAGGTCCCCGTC	16	GCTATAGGTCCCCGTCAGCTTCAGCCCAC	0.62	30468-3-pos-c	+	CTTCTGGATCATGATGCTAT	AGG	NGG	3	Transition
TRPV4	4994	69.0036	93.5529	chr12-110230500-110230500_4TsubC-4994-pos-c	+	TCCCCGTCAGCTTCAGCCCA	TGG	NGG	T	C	4	CGTCAGCTTCAGC	CCACGGGTGAAGTAAA	16	TTTACTTCACCCGTGGGCTGAAGCTGACG	0.62	4994-2-neg-c	-	ATGCCCTTTACTTCACCCGT	GGG	NGG	2	Transition
TRPV4	4994	63.3859	71.0747	chr12-110230500-110230500_2TsubC-4994-neg-c	-	ATGCCCTTTACTTCACCCAT	GGG	NGG	T	C	2	GGTGAAGTAAAGG	TCAGCTTCAGCCCACG	16	TCAGCTTCAGCCCACGGGTGAAGTAAAGG	0.46	4994-3-pos-c	+	CCCCGTCAGCTTCAGCCCAC	GGG	NGG	3	Transition
TRPV4	126486	64.9783	86.7885	chr12-110236579-110236579_13GsubA-126486-neg-c	-	CAACACAGTGCTGCATGCGC	TGG	NGG	G	A	13	CATGCAGCACTGT	GCAATGGCCACCAGCG	16	GCAATGGCCACCAGCGCATGCAGCACTGT	0.54	126486-3-pos-c	+	CTCACGGGTGTTGTCAGCAA	TGG	NGG	3	Transition
TRPV4	30476	72.0384	63.3505	chr12-110238450-110238450_4CsubT-30476-pos-c	+	GAAGTAGCCCCCCTCATCCT	CGG	NGG	C	T	4	TAGCCCCCCTCAT	CCTTGGGCTGGAAGAA	16	TTCTTCCAGCCCAAGGATGAGGGGGGCTA	0.62	30476-3-neg-c	-	TGGGCGCTTCTTCCAGCCCA	AGG	NGG	3	Transition
TRPV4	5000	79.6977	81.4544	chr12-110238470-110238470_4TsubC-5000-pos-c	+	TGGGCTGGAAGAAGCGCCCA	TGG	NGG	T	C	4	CTGGAAGAAGCGC	CCACGGGCCTGGGCGT	16	ACGCCCAGGCCCGTGGGCGCTTCTTCCAG	0.62	5000-2-neg-c	-	ATGTCCACGCCCAGGCCCGT	GGG	NGG	2	Transition
TRPV4	30471	54.7667	62.7277	chr12-110240918-110240918_4CsubT-30471-neg-c	-	GGGGAAGACCTGCCTGCCCA	GGG	NGG	C	T	4	GCAGGCAGGTCTT	TTCAGCAAGGCCTTGG	16	TTCAGCAAGGCCTTGGGCAGGCAGGTCTT	0.62	30471-3-pos-c	+	GCTCAGGTTCAGCAAGGCCT	TGG	NGG	3	Transition
TRPV4	30471	59.2055	62.7277	chr12-110240918-110240918_5CsubT-30471-neg-c	-	CGGGGAAGACCTGCCTGCCC	AGG	NGG	C	T	5	CAGGCAGGTCTTC	TCAGCAAGGCCTTGGG	16	TCAGCAAGGCCTTGGGCAGGCAGGTCTTC	0.62	30471-3-pos-c	+	GCTCAGGTTCAGCAAGGCCT	TGG	NGG	3	Transition
TRPV4	39419	77.1058	90.0791	chr12-110246103-110246103_14TsubC-39419-pos-c	+	ACTGGCTATGCCCATCTGGG	TGG	NGG	T	C	14	GCTATGCCCATCT	GGGTGGCTCACCTCGA	16	TCGAGGTGAGCCACCCAGATGGGCATAGC	0.54	39419-3-neg-c	-	CTAACTGATGAGGAGTTTCG	AGG	NGG	3	Transition
TRPV4	30470	89.0452	90.0569	chr12-110252336-110252336_13AsubG-30470-neg-c	-	GCCCAACCCCATCGATCTGC	TGG	NGG	A	G	13	GATCGATGGGGTT	AGGGTGGACTCCAGCA	16	AGGGTGGACTCCAGCAGATCGATGGGGTT	0.54	30470-3-pos-c	+	CACCGAGGACTCATATAGGG	TGG	NGG	3	Transition
TCTN1	221983	70.226	93.5572	chr12-111078242-111078242_4TsubC-221983-neg-c	-	CACATCAGTGTCCTCCCGTC	AGG	NGG	T	C	4	GGGAGGACACTGA	AAAACGCTCACCCGAC	16	AAAACGCTCACCCGACGGGAGGACACTGA	0.62	221983-1-pos-c	+	TAAATAAAACGCTCACCCGA	CGG	NGG	1	Transition
PTPN11	13334	55.9883	36.9352	chr12-112888202-112888202_1TsubC-13334-pos-c	+	AGGGGAGAAATTTGCCATTT	TGG	NGG	T	C	1	GAGAAATTTGCCA	CTTTGGCTGAGTTGGT	16	ACCAACTCAGCCAAAGTGGCAAATTTCTC	0.38	13334-3-neg-c	-	CTGGACCAACTCAGCCAAAG	TGG	NGG	3	Transition
PTPN11	13334	48.2627	40.9267	chr12-112888202-112888202_3TsubC-13334-neg-c	-	CTGGACCAACTCAGCCAAAA	TGG	NGG	T	C	3	TGGCTGAGTTGGT	GAGAAATTTGCCACTT	16	GAGAAATTTGCCACTTTGGCTGAGTTGGT	0.54	13334-1-pos-c	+	AGGGGAGAAATTTGCCACTT	TGG	NGG	1	Transition
PTPN11	40507	50.5125	66.5244	chr12-112888312-112888312_1AsubG-40507-pos-c	+	GTGCAGATCCTACCTCTAAA	AGG	NGG	A	G	1	AGATCCTACCTCT	GAAAGGTCAGTAACAT	16	ATGTTACTGACCTTTCAGAGGTAGGATCT	0.46	40507-1-neg-c	-	AAATGTTACTGACCTTTCAG	AGG	NGG	1	Transition
TBX5	633731	62.2891	72.8398	chr12-114793810-114793810_11AsubG-633731-pos-c	+	CTGTCCTGTAGGAGGCACCC	AGG	NGG	A	G	11	CCTGTAGGAGGCA	CCCAGGCCCTGCTGCT	16	AGCAGCAGGGCCTGGGTGCCTCCTACAGG	0.62	633731-2-neg-c	-	TCTAGCTATCCACAGCAGCA	GGG	NGG	2	Transition
TBX5	633771	80.962	52.1231	chr12-114804009-114804009_4AsubG-633771-pos-c	+	GTAAATTTGGCTATGCTCCT	AGG	NGG	A	G	4	ATTTGGCTATGCT	CCTGGGGCAGTGGGTA	16	TACCCACTGCCCCAGGAGCATAGCCAAAT	0.38	633771-3-neg-c	-	CAACCCATACCCACTGCCCC	AGG	NGG	3	Transition
TBX5	633771	62.4177	52.1231	chr12-114804009-114804009_3AsubG-633771-pos-c	+	TAAATTTGGCTATGCTCCTA	GGG	NGG	A	G	3	TTTGGCTATGCTC	CTGGGGCAGTGGGTAT	16	ATACCCACTGCCCCAGGAGCATAGCCAAA	0.46	633771-3-neg-c	-	CAACCCATACCCACTGCCCC	AGG	NGG	3	Transition
TBX5	633771	43.6427	79.5004	chr12-114804009-114804009_3AsubG-633771-neg-c	-	CAACCCATACCCACTGCCCT	AGG	NGG	A	G	3	GCAGTGGGTATGG	TGGCTATGCTCCTGGG	16	TGGCTATGCTCCTGGGGCAGTGGGTATGG	0.62	633771-3-pos-c	+	TAAATTTGGCTATGCTCCTG	GGG	NGG	3	Transition
TBX3	31909	50.4183	89.5253	chr12-115114166-115114166_4AsubG-31909-pos-c	+	GGCGGCTGGAGAAGAAGCCT	AGG	NGG	A	G	4	GCTGGAGAAGAAG	CCTGGGCGAAGCAGTT	16	AACTGCTTCGCCCAGGCTTCTTCTCCAGC	0.54	31909-3-neg-c	-	AGCTTTCAACTGCTTCGCCC	AGG	NGG	3	Transition
MED13L	521384	67.2395	78.3918	chr12-116403943-116403943_1AsubG-521384-neg-c	-	AAGCTGAGAATCTTCCCTAG	TGG	NGG	A	G	1	GGGAAGATTCTCA	ATGACCAAAACCACTG	16	ATGACCAAAACCACTGGGGAAGATTCTCA	0.46	521384-3-pos-c	+	CACGATGACCAAAACCACTG	GGG	NGG	3	Transition
MED13L	620310	84.3346	61.4398	chr12-116409907-116409907_4AsubG-620310-pos-c	+	CATCACTACAAAGGACCCCT	AGG	NGG	A	G	4	ACTACAAAGGACC	CCTGGGGCTCCATGGC	16	GCCATGGAGCCCCAGGGGTCCTTTGTAGT	0.46	620310-1-neg-c	-	TGGTTGCCATGGAGCCCCAG	GGG	NGG	1	Transition
MED13L	620310	66.0426	61.4398	chr12-116409907-116409907_3AsubG-620310-pos-c	+	ATCACTACAAAGGACCCCTA	GGG	NGG	A	G	3	CTACAAAGGACCC	CTGGGGCTCCATGGCA	16	TGCCATGGAGCCCCAGGGGTCCTTTGTAG	0.54	620310-1-neg-c	-	TGGTTGCCATGGAGCCCCAG	GGG	NGG	1	Transition
MED13L	620310	57.64	81.3	chr12-116409907-116409907_2AsubG-620310-neg-c	-	CTGGTTGCCATGGAGCCCTA	GGG	NGG	A	G	2	GGCTCCATGGCAA	TACAAAGGACCCCTGG	16	TACAAAGGACCCCTGGGGCTCCATGGCAA	0.62	620310-3-pos-c	+	ATCACTACAAAGGACCCCTG	GGG	NGG	3	Transition
MED13L	620310	44.9124	81.3	chr12-116409907-116409907_3AsubG-620310-neg-c	-	CCTGGTTGCCATGGAGCCCT	AGG	NGG	A	G	3	GCTCCATGGCAAC	ACAAAGGACCCCTGGG	16	ACAAAGGACCCCTGGGGCTCCATGGCAAC	0.62	620310-3-pos-c	+	ATCACTACAAAGGACCCCTG	GGG	NGG	3	Transition
MED13L	620328	41.1273	53.2164	chr12-116424968-116424968_12AsubG-620328-pos-c	+	TGGAACTGCTGCCAAGTGAG	TGG	NGG	A	G	12	ACTGCTGCCAAGT	GAGTGGTCCCTGCACA	16	TGTGCAGGGACCACTCACTTGGCAGCAGT	0.54	620328-2-neg-c	-	GAGAACATCCAGCATGTGCA	GGG	NGG	2	Transition
HNF1A	429750	95.9976	74.515	chr12-121426784-121426784_13TsubC-429750-neg-c	-	GCGGACGTACCAGGTGTACA	GGG	NGG	T	C	13	ACACCTGGTACGT	AAGCGGGCCGCCCTGT	16	AAGCGGGCCGCCCTGTACACCTGGTACGT	0.54	429750-3-pos-c	+	TCCCATGAAGACGCAGAAGC	GGG	NGG	3	Transition
HNF1A	429750	93.8213	74.515	chr12-121426784-121426784_14TsubC-429750-neg-c	-	TGCGGACGTACCAGGTGTAC	AGG	NGG	T	C	14	CACCTGGTACGTC	AGCGGGCCGCCCTGTA	16	AGCGGGCCGCCCTGTACACCTGGTACGTC	0.62	429750-3-pos-c	+	TCCCATGAAGACGCAGAAGC	GGG	NGG	3	Transition
ORAI1	1283	74.4095	78.0234	chr12-122064924-122064924_4TsubC-1283-pos-c	+	CCAAGCTTAAAGCCTCCAGC	TGG	NGG	T	C	4	GCTTAAAGCCTCC	AGCCGGACCTCGGCTC	16	GAGCCGAGGTCCGGCTGGAGGCTTTAAGC	0.54	1283-1-neg-c	-	GAGCAGAGCCGAGGTCCGGC	TGG	NGG	1	Transition
HPD	1573	91.8755	69.8695	chr12-122287632-122287632_14CsubT-1573-pos-c	+	AGTAGGGGGTCCATGAACGC	TGG	NGG	C	T	14	GGGGGTCCATGAA	CGCTGGGGCCTCATAT	16	ATATGAGGCCCCAGCGTTCATGGACCCCC	0.62	1573-1-neg-c	-	CCAATTCTTGCCTGGATATG	AGG	NGG	1	Transition
HPD	1573	92.9445	69.8695	chr12-122287632-122287632_13CsubT-1573-pos-c	+	GTAGGGGGTCCATGAACGCT	GGG	NGG	C	T	13	GGGGTCCATGAAC	GCTGGGGCCTCATATC	16	GATATGAGGCCCCAGCGTTCATGGACCCC	0.62	1573-1-neg-c	-	CCAATTCTTGCCTGGATATG	AGG	NGG	1	Transition
HPD	1573	91.5497	69.8695	chr12-122287632-122287632_12CsubT-1573-pos-c	+	TAGGGGGTCCATGAACGCTG	GGG	NGG	C	T	12	GGGTCCATGAACG	CTGGGGCCTCATATCC	16	GGATATGAGGCCCCAGCGTTCATGGACCC	0.62	1573-1-neg-c	-	CCAATTCTTGCCTGGATATG	AGG	NGG	1	Transition
GJA3	252944	74.9369	94.7176	chr13-20717372-20717372_4AsubG-252944-neg-c	-	AAATGCACAGGAGCACTCCA	TGG	NGG	A	G	4	AGTGCTCCTGTGC	TTGCCGATGACCGTGG	16	TTGCCGATGACCGTGGAGTGCTCCTGTGC	0.62	252944-3-pos-c	+	CCAAACCTTGCCGATGACCG	TGG	NGG	3	Transition
GJB2	44735	58.6029	84.1179	chr13-20763438-20763438_14TsubC-44735-pos-c	+	TCCTCTTCTTCTCATGTCTC	CGG	NGG	T	C	14	CTTCTTCTCATGT	CTCCGGTAGGCCACGT	16	ACGTGGCCTACCGGAGACATGAGAAGAAG	0.38	44735-3-neg-c	-	GCTCCTAGTGGCCATGCACG	TGG	NGG	3	Transition
GJB2	44735	87.5229	84.1179	chr13-20763438-20763438_10TsubC-44735-pos-c	+	CTTCTTCTCATGTCTCCGGT	AGG	NGG	T	C	10	TTCTCATGTCTCC	GGTAGGCCACGTGCAT	16	ATGCACGTGGCCTACCGGAGACATGAGAA	0.46	44735-3-neg-c	-	GCTCCTAGTGGCCATGCACG	TGG	NGG	3	Transition
GJB2	17003	78.486	93.5132	chr13-20763492-20763492_11GsubA-17003-pos-c	+	TGGACACGAAGATCAGCTGC	AGG	NGG	G	A	11	CACGAAGATCAGC	TGCAGGGCCCATAGCC	16	GGCTATGGGCCCTGCAGCTGATCTTCGTG	0.54	17003-3-neg-c	-	CATCTCCCACATCCGGCTAT	GGG	NGG	3	Transition
GJB6	424855	78.1146	70.8182	chr13-20797501-20797501_7AsubG-424855-pos-c	+	GCTCGTCACCCCACACTTCC	TGG	NGG	A	G	7	GTCACCCCACACT	TCCTGGGCAGCCACCA	16	TGGTGGCTGCCCAGGAAGTGTGGGGTGAC	0.62	424855-1-neg-c	-	GATCCTCGTGGTGGCTGCCC	AGG	NGG	1	Transition
SGCG	2006	69.4099	76.713	chr13-23898652-23898652_7AsubG-2006-neg-c	-	GGCAGATGTGGTTGTGCTCC	TGG	NGG	A	G	7	GCACAACCACATC	GCACCACGTGCCAGGA	16	GCACCACGTGCCAGGAGCACAACCACATC	0.54	2006-1-pos-c	+	CGGTGTGAGCACCACGTGCC	AGG	NGG	1	Transition
POLR1D	31049	72.0964	92.1308	chr13-28197244-28197244_13TsubC-31049-neg-c	-	AAATGGCTCAACAGCTGGAA	GGG	NGG	T	C	13	CAGCTGTTGAGCC	ACTCGAGGTACCCTTC	16	ACTCGAGGTACCCTTCCAGCTGTTGAGCC	0.62	31049-2-pos-c	+	AATTTACGCATTCAGACTCG	AGG	NGG	2	Transition
BRCA2	51233	46.3758	59.6607	chr13-32893342-32893342_3TsubC-51233-neg-c	-	TTATAAGATGGTTTCCTTTA	TGG	NGG	T	C	3	AGGAAACCATCTT	ATTTAAAACTCCACAA	16	ATTTAAAACTCCACAAAGGAAACCATCTT	0.38	51233-1-pos-c	+	ACCTATTTAAAACTCCACAA	AGG	NGG	1	Transition
BRCA2	51233	77.65	59.6607	chr13-32893342-32893342_15TsubC-51233-neg-c	-	GAAGCCAGCTGATTATAAGA	TGG	NGG	T	C	15	TATAATCAGCTGG	ACAAAGGAAACCATCT	16	ACAAAGGAAACCATCTTATAATCAGCTGG	0.38	51233-1-pos-c	+	ACCTATTTAAAACTCCACAA	AGG	NGG	1	Transition
BRCA2	267714	80.2262	75.353	chr13-32954052-32954052_7CsubT-267714-pos-c	+	AACTCAGTATCAACAACTAC	CGG	NGG	C	T	7	CAGTATCAACAAC	TACCGGTACAAACCTT	16	AAGGTTTGTACCGGTAGTTGTTGATACTG	0.38	267714-2-neg-c	-	TTACAATGAAAGGTTTGTAC	CGG	NGG	2	Transition
BRCA2	52763	72.5974	76.9018	chr13-32954180-32954180_4TsubC-52763-pos-c	+	TATTTCAGATTTACCAGCCA	TGG	NGG	T	C	4	TCAGATTTACCAG	CCACGGGAGCCCCTTC	16	GAAGGGGCTCCCGTGGCTGGTAAATCTGA	0.38	52763-3-neg-c	-	CTGAAGTGAAGGGGCTCCCG	TGG	NGG	3	Transition
BRCA2	52763	58.7663	76.9018	chr13-32954180-32954180_3TsubC-52763-pos-c	+	ATTTCAGATTTACCAGCCAT	GGG	NGG	T	C	3	CAGATTTACCAGC	CACGGGAGCCCCTTCA	16	TGAAGGGGCTCCCGTGGCTGGTAAATCTG	0.46	52763-3-neg-c	-	CTGAAGTGAAGGGGCTCCCG	TGG	NGG	3	Transition
BRCA2	52763	48.0785	73.9446	chr13-32954180-32954180_3TsubC-52763-neg-c	-	CTGAAGTGAAGGGGCTCCCA	TGG	NGG	T	C	3	GAGCCCCTTCACT	GATTTACCAGCCACGG	16	GATTTACCAGCCACGGGAGCCCCTTCACT	0.62	52763-3-pos-c	+	ATTTCAGATTTACCAGCCAC	GGG	NGG	3	Transition
BRCA2	52763	46.6155	73.9446	chr13-32954180-32954180_12TsubC-52763-neg-c	-	AAAAATTTGCTGAAGTGAAG	GGG	NGG	T	C	12	CACTTCAGCAAAT	GCCACGGGAGCCCCTT	16	GCCACGGGAGCCCCTTCACTTCAGCAAAT	0.38	52763-3-pos-c	+	ATTTCAGATTTACCAGCCAC	GGG	NGG	3	Transition
BRCA2	52825	73.5972	83.6707	chr13-32968945-32968945_1TsubC-52825-pos-c	+	TTGCTGCAAGCAACCTCTAG	TGG	NGG	T	C	1	TGCAAGCAACCTC	CAGTGGCGACCAGAAT	16	ATTCTGGTCGCCACTGGAGGTTGCTTGCA	0.54	52825-2-neg-c	-	TGGATTCTGGTCGCCACTGG	AGG	NGG	2	Transition
FREM2	1985	65.2899	84.5448	chr13-39358846-39358846_13AsubG-1985-neg-c	-	CATGCTCAGAAGGACATGGA	AGG	NGG	A	G	13	ATGTCCTTCTGAG	GAGGAGGAAACCTTCC	16	GAGGAGGAAACCTTCCATGTCCTTCTGAG	0.46	1985-3-pos-c	+	TGACTCTTTGTACGAGGAGG	AGG	NGG	3	Transition
RB1	428681	77.3585	79.7017	chr13-48936983-48936983_14TsubC-428681-pos-c	+	ACAGCTGTTATACCCATTAA	TGG	NGG	T	C	14	CTGTTATACCCAT	TAATGGTTCACCTCGA	16	TCGAGGTGAACCATTAATGGGTATAACAG	0.38	428681-3-neg-c	-	TGACCTCGCCTGGGTGTTCG	AGG	NGG	3	Transition
RB1	126820	87.888	85.6713	chr13-48936995-48936995_7TsubC-126820-pos-c	+	ATGGTTCACCTCGAACACCC	AGG	NGG	T	C	7	TTCACCTCGAACA	CCCAGGCGAGGTCAGA	16	TCTGACCTCGCCTGGGTGTTCGAGGTGAA	0.46	126820-1-neg-c	-	ACTCCTGTTCTGACCTCGCC	TGG	NGG	1	Transition
ATP7B	371387	60.3767	71.6202	chr13-52511531-52511531_5CsubT-371387-neg-c	-	CACTGTGTGCTCCTCTCCAT	CGG	NGG	C	T	5	GAGAGGAGCACAC	GCAAATCATTCTGATG	16	GCAAATCATTCTGATGGAGAGGAGCACAC	0.62	371387-1-pos-c	+	CATCCAGCAAATCATTCTGA	TGG	NGG	1	Transition
ATP7B	189139	76.8649	51.7695	chr13-52511697-52511697_4AsubG-189139-neg-c	-	GGATGGGGTCAATGACTCCC	TGG	NGG	A	G	4	AGTCATTGACCCC	TGGGCCAAGGCCGGGG	16	TGGGCCAAGGCCGGGGAGTCATTGACCCC	0.54	189139-3-pos-c	+	GTCTGCCTGGGCCAAGGCCG	GGG	NGG	3	Transition
ATP7B	156284	65.504	70.5385	chr13-52532466-52532466_1TsubC-156284-pos-c	+	TTGCCAAGTGTTCCAGCTAC	CGG	NGG	T	C	1	CAAGTGTTCCAGC	CACCGGCCCAGGGCAA	16	TTGCCCTGGGCCGGTGGCTGGAACACTTG	0.54	156284-1-neg-c	-	CATTGCCCTGGGCCGGTGGC	TGG	NGG	1	Transition
ATP7B	156284	59.4266	65.1278	chr13-52532466-52532466_8TsubC-156284-neg-c	-	TTGTGTTCATTGCCCTGGGC	CGG	NGG	T	C	8	CAGGGCAATGAAC	GTTCCAGCCACCGGCC	16	GTTCCAGCCACCGGCCCAGGGCAATGAAC	0.54	156284-1-pos-c	+	TTGCCAAGTGTTCCAGCCAC	CGG	NGG	1	Transition
ATP7B	550914	65.1278	65.1775	chr13-52532469-52532469_4TsubC-550914-pos-c	+	TTGCCAAGTGTTCCAGCCAC	TGG	NGG	T	C	4	CAAGTGTTCCAGC	CACCGGCCCAGGGCAA	16	TTGCCCTGGGCCGGTGGCTGGAACACTTG	0.54	550914-2-neg-c	-	TGTTCATTGCCCTGGGCCGG	TGG	NGG	2	Transition
ATP7B	225299	66.0801	90.9047	chr13-52532653-52532653_10AsubG-225299-pos-c	+	CCTGTGTCTCAGAGATTTGT	AGG	NGG	A	G	10	TGTCTCAGAGATT	TGTAGGCCTGAACGTA	16	TACGTTCAGGCCTACAAATCTCTGAGACA	0.38	225299-3-neg-c	-	TGGGTGGTACTTCTACGTTC	AGG	NGG	3	Transition
ATP7B	156281	69.1868	79.1047	chr13-52532674-52532674_2TsubC-156281-pos-c	+	CGTAGAAGTACCACCCACTG	AGG	NGG	T	C	2	GAAGTACCACCCA	CCGAGGAGCTGAAAGA	16	TCTTTCAGCTCCTCGGTGGGTGGTACTTC	0.54	156281-1-neg-c	-	TTGTCTTTCAGCTCCTCGGT	GGG	NGG	1	Transition
ATP7B	156281	46.4463	91.6297	chr13-52532674-52532674_1TsubC-156281-neg-c	-	TTGTCTTTCAGCTCCTCAGT	GGG	NGG	T	C	1	GAGGAGCTGAAAG	AGAAGTACCACCCACC	16	AGAAGTACCACCCACCGAGGAGCTGAAAG	0.54	156281-2-pos-c	+	CGTAGAAGTACCACCCACCG	AGG	NGG	2	Transition
ATP7B	156281	44.6125	91.6297	chr13-52532674-52532674_2TsubC-156281-neg-c	-	CTTGTCTTTCAGCTCCTCAG	TGG	NGG	T	C	2	AGGAGCTGAAAGA	GAAGTACCACCCACCG	16	GAAGTACCACCCACCGAGGAGCTGAAAGA	0.46	156281-2-pos-c	+	CGTAGAAGTACCACCCACCG	AGG	NGG	2	Transition
ERCC5	16573	91.6686	60.3994	chr13-103520502-103520502_5CsubT-16573-neg-c	-	CCTTCGGTATAATCACTTCC	AGG	NGG	C	T	5	AGTGATTATACCG	GGCTTATTTGCTTGGA	16	GGCTTATTTGCTTGGAAGTGATTATACCG	0.38	16573-3-pos-c	+	ATAAATTTGGCTTATTTGCT	TGG	NGG	3	Transition
COL4A1	521680	63.4767	85.2732	chr13-110826246-110826246_1TsubC-521680-neg-c	-	AGAGAAGGGTGAACCAGATA	TGG	NGG	T	C	1	CTGGTTCACCCTT	GGGCGTTGGGCCATAC	16	GGGCGTTGGGCCATACCTGGTTCACCCTT	0.54	521680-2-pos-c	+	ATGGGGCGTTGGGCCATACC	TGG	NGG	2	Transition
COL4A1	521680	46.8859	85.2732	chr13-110826246-110826246_15TsubC-521680-neg-c	-	CCGGGGTCAGCAGGAGAGAA	GGG	NGG	T	C	15	TCTCCTGCTGACC	ACCTGGTTCACCCTTC	16	ACCTGGTTCACCCTTCTCTCCTGCTGACC	0.62	521680-2-pos-c	+	ATGGGGCGTTGGGCCATACC	TGG	NGG	2	Transition
COL4A1	17416	73.7259	56.8311	chr13-110826810-110826810_15TsubC-17416-neg-c	-	AAAGGCCTCCCAGGATTGGA	TGG	NGG	T	C	15	AATCCTGGGAGGC	ACCAGGGATGCCATCC	16	ACCAGGGATGCCATCCAATCCTGGGAGGC	0.62	17416-2-pos-c	+	CCTGCTTCTCCTTTGACACC	AGG	NGG	2	Transition
COL4A1	585512	60.0907	75.8847	chr13-110831671-110831671_13TsubC-585512-neg-c	-	CGGGGAGAAGGGGAGCATTG	GGG	NGG	T	C	13	TGCTCCCCTTCTC	ACGCCTGGTACCCCAA	16	ACGCCTGGTACCCCAATGCTCCCCTTCTC	0.62	585512-2-pos-c	+	CCATGTTCTCCAGGAACGCC	TGG	NGG	2	Transition
COL4A1	161974	42.7977	82.7249	chr13-110831699-110831699_3TsubC-161974-pos-c	+	CCAATGCTCCCCTTCTCCCT	GGG	NGG	T	C	3	TGCTCCCCTTCTC	CCCGGGTGTGCCAGGA	16	TCCTGGCACACCCGGGGAGAAGGGGAGCA	0.62	161974-3-neg-c	-	CGGCATTCCTGGCACACCCG	GGG	NGG	3	Transition
COL4A1	161974	74.3641	47.8408	chr13-110831699-110831699_4TsubC-161974-neg-c	-	CCGGCATTCCTGGCACACCC	AGG	NGG	T	C	4	TGTGCCAGGAATG	TCCCCTTCTCCCCGGG	16	TCCCCTTCTCCCCGGGTGTGCCAGGAATG	0.54	161974-3-pos-c	+	CCAATGCTCCCCTTCTCCCC	GGG	NGG	3	Transition
COL4A1	17413	79.0553	63.3372	chr13-110831717-110831717_14TsubC-17413-neg-c	-	CCGGGACTCAAAGGTTTGCC	AGG	NGG	T	C	14	AAACCTTTGAGTC	GCCGGGAAGACCTGGC	16	GCCGGGAAGACCTGGCAAACCTTTGAGTC	0.38	17413-3-pos-c	+	CCGGGTGTGCCAGGAATGCC	GGG	NGG	3	Transition
COL4A1	135653	72.2423	67.9634	chr13-110835349-110835349_13TsubC-135653-neg-c	-	AGCCAGGCATTGGATTTCCA	GGG	NGG	T	C	13	AAATCCAATGCCT	GGCCGGGGGGCCCTGG	16	GGCCGGGGGGCCCTGGAAATCCAATGCCT	0.38	135653-3-pos-c	+	GCAGGGTTACCTTTGGGGCC	GGG	NGG	3	Transition
COL4A1	135653	67.9481	67.9634	chr13-110835349-110835349_14TsubC-135653-neg-c	-	CAGCCAGGCATTGGATTTCC	AGG	NGG	T	C	14	AATCCAATGCCTG	GCCGGGGGGCCCTGGA	16	GCCGGGGGGCCCTGGAAATCCAATGCCTG	0.46	135653-3-pos-c	+	GCAGGGTTACCTTTGGGGCC	GGG	NGG	3	Transition
COL4A1	17414	53.1009	78.7709	chr13-110839528-110839528_15TsubC-17414-neg-c	-	CCCGGCATGACAGGGAGAGC	GGG	NGG	T	C	15	CTCCCTGTCATGC	TCCAGGAGAACCCGCT	16	TCCAGGAGAACCCGCTCTCCCTGTCATGC	0.62	17414-2-pos-c	+	CCCGGATGGCCATCTCTTCC	AGG	NGG	2	Transition
COL4A1	17419	83.4684	69.8075	chr13-110839658-110839658_4TsubC-17419-neg-c	-	AGGGCCCTCAAGGTACACCA	AGG	NGG	T	C	4	TGTACCTTGAGGG	GGCCTATCAGCCCTGG	16	GGCCTATCAGCCCTGGTGTACCTTGAGGG	0.54	17419-3-pos-c	+	CCTGGCTGGCCTATCAGCCC	TGG	NGG	3	Transition
ING1	8068	44.8208	75.7549	chr13-111372086-111372086_7GsubA-8068-neg-c	-	TCATCTCCCCATAGGAGACC	TGG	NGG	G	A	7	CTCCTATGGGGAG	GTCTGTGCAACCAGGT	16	GTCTGTGCAACCAGGTCTCCTATGGGGAG	0.62	8068-1-pos-c	+	CACGTACTGTCTGTGCAACC	AGG	NGG	1	Transition
ING1	8068	83.4769	75.7549	chr13-111372086-111372086_15GsubA-8068-neg-c	-	GCAGCCGATCATCTCCCCAT	AGG	NGG	G	A	15	GGGAGATGATCGG	AACCAGGTCTCCTATG	16	AACCAGGTCTCCTATGGGGAGATGATCGG	0.62	8068-1-pos-c	+	CACGTACTGTCTGTGCAACC	AGG	NGG	1	Transition
F7	12086	67.9563	67.1394	chr13-113771136-113771136_3TsubC-12086-neg-c	-	CCCCCCACAATTCGGCCTTA	GGG	NGG	T	C	3	GGCCGAATTGTGG	TGCCAGCAAACCCCAA	16	TGCCAGCAAACCCCAAGGCCGAATTGTGG	0.62	12086-2-pos-c	+	AGAAATGCCAGCAAACCCCA	AGG	NGG	2	Transition
F7	12086	94.8301	67.1394	chr13-113771136-113771136_4TsubC-12086-neg-c	-	GCCCCCCACAATTCGGCCTT	AGG	NGG	T	C	4	GCCGAATTGTGGG	GCCAGCAAACCCCAAG	16	GCCAGCAAACCCCAAGGCCGAATTGTGGG	0.62	12086-2-pos-c	+	AGAAATGCCAGCAAACCCCA	AGG	NGG	2	Transition
F7	12076	74.6535	80.3926	chr13-113772982-113772982_7TsubC-12076-neg-c	-	CGTTGAGGACCATGAGCTCC	AGG	NGG	T	C	7	GCTCATGGTCCTC	GCGCCACGGCCCTGGA	16	GCGCCACGGCCCTGGAGCTCATGGTCCTC	0.62	12076-1-pos-c	+	GGACCGTGGCGCCACGGCCC	TGG	NGG	1	Transition
PNP	13988	65.3898	81.2797	chr14-20942714-20942714_14AsubG-13988-neg-c	-	TCTGACTTACCTTCCAGAGT	GGG	NGG	A	G	14	CTGGAAGGTAAGT	ATGAAGGGTACCCACT	16	ATGAAGGGTACCCACTCTGGAAGGTAAGT	0.46	13988-2-pos-c	+	GGCAGGTTCCACATGTATGA	AGG	NGG	2	Transition
PNP	13988	63.6754	81.2797	chr14-20942714-20942714_15AsubG-13988-neg-c	-	CTCTGACTTACCTTCCAGAG	TGG	NGG	A	G	15	TGGAAGGTAAGTC	TGAAGGGTACCCACTC	16	TGAAGGGTACCCACTCTGGAAGGTAAGTC	0.46	13988-2-pos-c	+	GGCAGGTTCCACATGTATGA	AGG	NGG	2	Transition
RPGRIP1	578421	70.8086	58.2591	chr14-21793031-21793031_12TsubC-578421-pos-c	+	CCACTGTACCCCATTATCTG	TGG	NGG	T	C	12	TGTACCCCATTAT	CTGTGGGGCCACAGCC	16	GGCTGTGGCCCCACAGATAATGGGGTACA	0.38	578421-3-neg-c	-	GTGAAGTCATAGAGGGGCTG	TGG	NGG	3	Transition
RPGRIP1	578421	72.5515	58.2591	chr14-21793031-21793031_11TsubC-578421-pos-c	+	CACTGTACCCCATTATCTGT	GGG	NGG	T	C	11	GTACCCCATTATC	TGTGGGGCCACAGCCC	16	GGGCTGTGGCCCCACAGATAATGGGGTAC	0.46	578421-3-neg-c	-	GTGAAGTCATAGAGGGGCTG	TGG	NGG	3	Transition
RPGRIP1	578421	77.7088	58.2591	chr14-21793031-21793031_10TsubC-578421-pos-c	+	ACTGTACCCCATTATCTGTG	GGG	NGG	T	C	10	TACCCCATTATCT	GTGGGGCCACAGCCCC	16	GGGGCTGTGGCCCCACAGATAATGGGGTA	0.38	578421-3-neg-c	-	GTGAAGTCATAGAGGGGCTG	TGG	NGG	3	Transition
MYH7	42916	64.0352	59.9471	chr14-23894102-23894102_3GsubA-42916-pos-c	+	GCGTGTGAACTCCTCCTTCG	TGG	NGG	G	A	3	GTGAACTCCTCCT	TCATGGAGGCCATCTC	16	GAGATGGCCTCCATGAAGGAGGAGTTCAC	0.54	42916-1-neg-c	-	GAAGGAGATGGCCTCCATGA	AGG	NGG	1	Transition
MYH7	42916	71.1597	73.9619	chr14-23894102-23894102_1GsubA-42916-neg-c	-	GAAGGAGATGGCCTCCACGA	AGG	NGG	G	A	1	TGGAGGCCATCTC	GTGAACTCCTCCTTCA	16	GTGAACTCCTCCTTCATGGAGGCCATCTC	0.62	42916-3-pos-c	+	GCGTGTGAACTCCTCCTTCA	TGG	NGG	3	Transition
MYH7	42916	NA	73.9619	chr14-23894102-23894102_13GsubA-42916-neg-c	-	TGCAGAAAGAGAGAAGGAGA	TGG	NGG	G	A	13	CCTTCTCTCTTTC	TTCATGGAGGCCATCT	16	TTCATGGAGGCCATCTCCTTCTCTCTTTC	0.46	42916-3-pos-c	+	GCGTGTGAACTCCTCCTTCA	TGG	NGG	3	Transition
MYH7	177758	73.9619	NA	chr14-23894114-23894114_15CsubT-177758-pos-c	+	GCGTGTGAACTCCTCCTTCA	TGG	NGG	C	T	15	GTGAACTCCTCCT	TCATGGAGGCCATCTC	16	GAGATGGCCTCCATGAAGGAGGAGTTCAC	0.54	177758-1-neg-c	-	TGCAGAAAGAGAGAAGGAGA	TGG	NGG	1	Transition
MYH7	177758	75.5498	NA	chr14-23894114-23894114_12CsubT-177758-pos-c	+	TGTGAACTCCTCCTTCATGG	AGG	NGG	C	T	12	AACTCCTCCTTCA	TGGAGGCCATCTCCTT	16	AAGGAGATGGCCTCCATGAAGGAGGAGTT	0.46	177758-1-neg-c	-	TGCAGAAAGAGAGAAGGAGA	TGG	NGG	1	Transition
MYH7	525013	76.9102	88.4789	chr14-23894193-23894193_1CsubT-525013-pos-c	+	CCAATTCTTGACCCCCACGA	AGG	NGG	C	T	1	TTCTTGACCCCCA	TGAAGGCCCGAATGTT	16	AACATTCGGGCCTTCATGGGGGTCAAGAA	0.54	525013-1-neg-c	-	GGAACATTCGGGCCTTCATG	GGG	NGG	1	Transition
MYH7	525013	81.0233	77.243	chr14-23894193-23894193_1CsubT-525013-neg-c	-	GGAACATTCGGGCCTTCGTG	GGG	NGG	C	T	1	GAAGGCCCGAATG	AATTCTTGACCCCCAT	16	AATTCTTGACCCCCATGAAGGCCCGAATG	0.62	525013-1-pos-c	+	CCAATTCTTGACCCCCATGA	AGG	NGG	1	Transition
MYH7	525013	71.4948	77.243	chr14-23894193-23894193_2CsubT-525013-neg-c	-	TGGAACATTCGGGCCTTCGT	GGG	NGG	C	T	2	AAGGCCCGAATGT	ATTCTTGACCCCCATG	16	ATTCTTGACCCCCATGAAGGCCCGAATGT	0.54	525013-1-pos-c	+	CCAATTCTTGACCCCCATGA	AGG	NGG	1	Transition
MYH7	525013	67.0787	77.243	chr14-23894193-23894193_3CsubT-525013-neg-c	-	GTGGAACATTCGGGCCTTCG	TGG	NGG	C	T	3	AGGCCCGAATGTT	TTCTTGACCCCCATGA	16	TTCTTGACCCCCATGAAGGCCCGAATGTT	0.54	525013-1-pos-c	+	CCAATTCTTGACCCCCATGA	AGG	NGG	1	Transition
MYH7	525035	89.5725	69.297	chr14-23894503-23894503_5GsubA-525035-pos-c	+	ATCTCTCACCTACGTTCCAG	CGG	NGG	G	A	5	CTCACCTACGTTC	CAGCAGCTTTTTGTAC	16	GTACAAAAAGCTGCTGGAACGTAGGTGAG	0.54	525035-1-neg-c	-	AATGGAGTACAAAAAGCTGC	TGG	NGG	1	Transition
MYH7	181176	84.7761	65.8353	chr14-23894999-23894999_12AsubG-181176-neg-c	-	GTATCGCATCCTGAACCCAG	CGG	NGG	A	G	12	GGTTCAGGATGCG	TCAGGGATGGCCGCTG	16	TCAGGGATGGCCGCTGGGTTCAGGATGCG	0.62	181176-1-pos-c	+	AATGAACTGTCCCTCAGGGA	TGG	NGG	1	Transition
MYH7	14105	64.3943	88.5432	chr14-23895189-23895189_14TsubC-14105-pos-c	+	ACCCTCATACCCACCTCTGC	CGG	NGG	T	C	14	TCATACCCACCTC	TGCCGGAAGTCCCCGT	16	ACGGGGACTTCCGGCAGAGGTGGGTATGA	0.54	14105-3-neg-c	-	CCCCAACCGCATCCTCTACG	GGG	NGG	3	Transition
MYH7	574861	45.9794	83.294	chr14-23896881-23896881_12AsubG-574861-neg-c	-	TGGCTGGCTGCAGAAGAACA	AGG	NGG	A	G	12	TCTTCTGCAGCCA	TTGAGAGGATCCTTGT	16	TTGAGAGGATCCTTGTTCTTCTGCAGCCA	0.54	574861-3-pos-c	+	CCCACGACAGTCTCATTGAG	AGG	NGG	3	Transition
MYH7	14102	47.0991	66.8216	chr14-23898488-23898488_3AsubG-14102-pos-c	+	TCATTGCCCACTTTCACCCA	AGG	NGG	A	G	3	TGCCCACTTTCAC	CCGAGGGTGGCACAGC	16	GCTGTGCCACCCTCGGGTGAAAGTGGGCA	0.54	14102-3-neg-c	-	CAAGGGGCTGTGCCACCCTC	GGG	NGG	3	Transition
MYH7	14102	50.1671	66.8216	chr14-23898488-23898488_2AsubG-14102-pos-c	+	CATTGCCCACTTTCACCCAA	GGG	NGG	A	G	2	GCCCACTTTCACC	CGAGGGTGGCACAGCC	16	GGCTGTGCCACCCTCGGGTGAAAGTGGGC	0.62	14102-3-neg-c	-	CAAGGGGCTGTGCCACCCTC	GGG	NGG	3	Transition
NRL	39510	47.0488	44.2102	chr14-24551771-24551771_4GsubA-39510-neg-c	-	GCTGAGTCCTGAAGAGGCCA	CGG	NGG	G	A	4	CCTCTTCAGGACT	TGCAGCAGCTCCATGG	16	TGCAGCAGCTCCATGGCCTCTTCAGGACT	0.54	39510-3-pos-c	+	CTGACCCTGCAGCAGCTCCA	TGG	NGG	3	Transition
TINF2	38927	62.5405	88.1481	chr14-24709815-24709815_4CsubT-38927-neg-c	-	CAGTCATGCTGTTTCCCTTT	GGG	NGG	C	T	4	GGGAAACAGCATG	AGCCGAGATTCCTAAA	16	AGCCGAGATTCCTAAAGGGAAACAGCATG	0.54	38927-1-pos-c	+	TGGTGAGCCGAGATTCCTAA	AGG	NGG	1	Transition
TINF2	38927	61.565	88.1481	chr14-24709815-24709815_5CsubT-38927-neg-c	-	ACAGTCATGCTGTTTCCCTT	TGG	NGG	C	T	5	GGAAACAGCATGA	GCCGAGATTCCTAAAG	16	GCCGAGATTCCTAAAGGGAAACAGCATGA	0.46	38927-1-pos-c	+	TGGTGAGCCGAGATTCCTAA	AGG	NGG	1	Transition
TINF2	5624	60.5841	81.1695	chr14-24709848-24709848_15CsubT-5624-pos-c	+	AAGGGAAACAGCATGACTGT	GGG	NGG	C	T	15	GAAACAGCATGAC	TGTGGGGCGCTCCTTA	16	TAAGGAGCGCCCCACAGTCATGCTGTTTC	0.46	5624-3-neg-c	-	CTCCACTAGGGGAGGCCATA	AGG	NGG	3	Transition
TINF2	5624	62.5812	81.1695	chr14-24709848-24709848_14CsubT-5624-pos-c	+	AGGGAAACAGCATGACTGTG	GGG	NGG	C	T	14	AAACAGCATGACT	GTGGGGCGCTCCTTAT	16	ATAAGGAGCGCCCCACAGTCATGCTGTTT	0.38	5624-3-neg-c	-	CTCCACTAGGGGAGGCCATA	AGG	NGG	3	Transition
TINF2	5624	90.041	86.8315	chr14-24709848-24709848_15CsubT-5624-neg-c	-	GTCCCAATGGGCCTCCACTA	GGG	NGG	C	T	15	TGGAGGCCCATTG	TTATGGCCTCCCCTAG	16	TTATGGCCTCCCCTAGTGGAGGCCCATTG	0.62	5624-2-pos-c	+	TGACTGTGGGGCGCTCCTTA	TGG	NGG	2	Transition
TGM1	633793	51.7735	93.2571	chr14-24724031-24724031_3TsubC-633793-neg-c	-	GCCATGCCTCTTCTCCACAA	CGG	NGG	T	C	3	TGGAGAAGAGGCA	GTCACACGGTCCGCTG	16	GTCACACGGTCCGCTGTGGAGAAGAGGCA	0.54	633793-1-pos-c	+	CATGGTCACACGGTCCGCTG	TGG	NGG	1	Transition
TGM1	12493	83.6136	50.6855	chr14-24727864-24727864_15TsubC-12493-pos-c	+	GTTGAAGTTGGTGACAGTAC	GGG	NGG	T	C	15	AAGTTGGTGACAG	TACGGGTGGCCAGACC	16	GGTCTGGCCACCCGTACTGTCACCAACTT	0.46	12493-1-neg-c	-	AGTGCTGCGCTGCCTGGGTC	TGG	NGG	1	Transition
TGM1	12493	74.4405	76.2072	chr14-24727864-24727864_7TsubC-12493-neg-c	-	CTCCACAGTGCTGCGCTGCC	TGG	NGG	T	C	7	AGCGCAGCACTGT	GTGGCCAGACCCAGGC	16	GTGGCCAGACCCAGGCAGCGCAGCACTGT	0.62	12493-1-pos-c	+	CAGTACGGGTGGCCAGACCC	AGG	NGG	1	Transition
TGM1	556205	82.9399	94.3709	chr14-24728398-24728398_13AsubG-556205-pos-c	+	GCCCACCCACGCTGATGGGT	TGG	NGG	A	G	13	ACCCACGCTGATG	GGTTGGTGCCTCGGGA	16	TCCCGAGGCACCAACCCATCAGCGTGGGT	0.62	556205-2-neg-c	-	TGGTCTGGTGATTACTCCCG	AGG	NGG	2	Transition
TGM1	556205	82.8899	94.3709	chr14-24728398-24728398_4AsubG-556205-pos-c	+	CGCTGATGGGTTGGTGCCTC	AGG	NGG	A	G	4	GATGGGTTGGTGC	CTCGGGAGTAATCACC	16	GGTGATTACTCCCGAGGCACCAACCCATC	0.62	556205-2-neg-c	-	TGGTCTGGTGATTACTCCCG	AGG	NGG	2	Transition
TGM1	12484	71.0499	68.6634	chr14-24728926-24728926_4TsubC-12484-neg-c	-	AGACCCAGTCAATGTCTCCC	AGG	NGG	T	C	4	AGACATTGACTGG	GCAGAGATGACCCGGG	16	GCAGAGATGACCCGGGAGACATTGACTGG	0.46	12484-3-pos-c	+	CACCATGGCAGAGATGACCC	GGG	NGG	3	Transition
TGM1	39530	90.479	72.7829	chr14-24728950-24728950_13TsubC-39530-pos-c	+	TGACCCGGGAGACATTGACT	GGG	NGG	T	C	13	CCGGGAGACATTG	ACTGGGTCTCCACGGC	16	GCCGTGGAGACCCAGTCAATGTCTCCCGG	0.62	39530-3-neg-c	-	GGGATGCCATATGGAGGCCG	TGG	NGG	3	Transition
TGM1	372533	42.9339	70.1955	chr14-24729144-24729144_2GsubA-372533-neg-c	-	CCTGGAACTACGGCCAGGCA	TGG	NGG	G	A	2	CTGGCCGTAGTTC	GCCAGCCGCACCATAC	16	GCCAGCCGCACCATACCTGGCCGTAGTTC	0.62	372533-1-pos-c	+	CTGGCCAGCCGCACCATACC	TGG	NGG	1	Transition
TGM1	620502	52.5656	45.7946	chr14-24729827-24729827_4AsubG-620502-pos-c	+	CCCACTGGCCTTGACCACCT	AGG	NGG	A	G	4	CTGGCCTTGACCA	CCTGGGCTTTCCAGCC	16	GGCTGGAAAGCCCAGGTGGTCAAGGCCAG	0.62	620502-3-neg-c	-	CAGTGGAGGCTGGAAAGCCC	AGG	NGG	3	Transition
TGM1	12481	72.8531	97.9655	chr14-24730981-24730981_4TsubC-12481-pos-c	+	GCATATGGAAAGGCTGCCCG	TGG	NGG	T	C	4	ATGGAAAGGCTGC	CCGCGGCGCACTATCA	16	TGATAGTGCGCCGCGGGCAGCCTTTCCAT	0.54	12481-2-neg-c	-	ACGAGCTGATAGTGCGCCGC	GGG	NGG	2	Transition
TGM1	558256	49.9568	92.8181	chr14-24731243-24731243_2AsubG-558256-neg-c	-	GCTGGAGATGGCACCATCTG	AGG	NGG	A	G	2	ATGGTGCCATCTC	ACCGGCCTCACCTCGG	16	ACCGGCCTCACCTCGGATGGTGCCATCTC	0.54	558256-1-pos-c	+	CAGACCGGCCTCACCTCGGA	TGG	NGG	1	Transition
TGM1	558256	56.2554	92.8181	chr14-24731243-24731243_14AsubG-558256-neg-c	-	GGTGTCAATGCAGCTGGAGA	TGG	NGG	A	G	14	CCAGCTGCATTGA	TCGGATGGTGCCATCT	16	TCGGATGGTGCCATCTCCAGCTGCATTGA	0.54	558256-1-pos-c	+	CAGACCGGCCTCACCTCGGA	TGG	NGG	1	Transition
FOXG1	205486	92.7614	40.1381	chr14-29237071-29237071_15TsubC-205486-pos-c	+	CTACAACGCGCTCATCATGA	TGG	NGG	T	C	15	AACGCGCTCATCA	TGATGGCCATCCGGCA	16	TGCCGGATGGCCATCATGATGAGCGCGTT	0.54	205486-2-neg-c	-	GCCGCTTCTCGGGGCTCTGC	CGG	NGG	2	Transition
FOXG1	189620	71.0735	97.7988	chr14-29237215-29237215_12TsubC-189620-pos-c	+	CCTCAACAAGTGCTTCGTGA	AGG	NGG	T	C	12	AACAAGTGCTTCG	TGAAGGTGCCGCGCCA	16	TGGCGCGGCACCTTCACGAAGCACTTGTT	0.46	189620-3-neg-c	-	CCCGGGTCGTCGTAGTGGCG	CGG	NGG	3	Transition
NFKBIA	590311	77.6255	96.6261	chr14-35873756-35873756_10TsubC-590311-pos-c	+	CCTCGTCTTTCATGGAGTCC	AGG	NGG	T	C	10	GTCTTTCATGGAG	TCCAGGCCGCTGTCGT	16	ACGACAGCGGCCTGGACTCCATGAAAGAC	0.46	590311-3-neg-c	-	CTGGACGACCGCCACGACAG	CGG	NGG	3	Transition
NFKBIA	590309	77.6255	96.6261	chr14-35873757-35873757_11CsubT-590309-pos-c	+	CCTCGTCTTTCATGGAGTCC	AGG	NGG	C	T	11	GTCTTTCATGGAG	TCCAGGCCGCTGTCGT	16	ACGACAGCGGCCTGGACTCCATGAAAGAC	0.46	590309-2-neg-c	-	CTGGACGACCGCCACGACAG	CGG	NGG	2	Transition
NFKBIA	280143	50.6797	70.3818	chr14-35873826-35873826_4AsubG-280143-pos-c	+	GCCCTCCATGGCCCACTCCT	AGG	NGG	A	G	4	TCCATGGCCCACT	CCTGGGGGCGCTCGGC	16	GCCGAGCGCCCCCAGGAGTGGGCCATGGA	0.62	280143-3-neg-c	-	CCAGGCGGCCGAGCGCCCCC	AGG	NGG	3	Transition
PAX9	13771	92.8179	72.389	chr14-37132159-37132159_14CsubT-13771-pos-c	+	TGGGAGGAGTGTTCGTGAAC	GGG	NGG	C	T	14	AGGAGTGTTCGTG	AACGGGAGGCCGCTGC	16	GCAGCGGCCTCCCGTTCACGAACACTCCT	0.54	13771-2-neg-c	-	AGCCGGATGGCGTTGGGCAG	CGG	NGG	2	Transition
PAX9	13771	91.1379	72.389	chr14-37132159-37132159_11CsubT-13771-pos-c	+	GAGGAGTGTTCGTGAACGGG	AGG	NGG	C	T	11	AGTGTTCGTGAAC	GGGAGGCCGCTGCCCA	16	TGGGCAGCGGCCTCCCGTTCACGAACACT	0.46	13771-2-neg-c	-	AGCCGGATGGCGTTGGGCAG	CGG	NGG	2	Transition
RPS29	140739	87.9616	19.8898	chr14-50052681-50052681_6GsubA-140739-pos-c	+	GACGCCTACCTTAATGAAAC	CGG	NGG	G	A	6	CCTACCTTAATGA	AACCGATATCCTTCGC	16	GCGAAGGATATCGGTTTCATTAAGGTAGG	0.38	140739-3-neg-c	-	CGTCAGTACGCGAAGGATAT	CGG	NGG	3	Transition
MGAT2	6989	86.3046	72.8789	chr14-50088855-50088855_7TsubC-6989-neg-c	-	GACTGGCACTATAGGTCCCC	AGG	NGG	T	C	7	GACCTATAGTGCC	ATGTTCTCTCCCTGGG	16	ATGTTCTCTCCCTGGGGACCTATAGTGCC	0.54	6989-1-pos-c	+	TGAATGTGATGTTCTCTCCC	TGG	NGG	1	Transition
ATL1	30582	73.6883	87.6328	chr14-51094875-51094875_7TsubC-30582-pos-c	+	TGGGTGGGGAAGAATTTAGC	CGG	NGG	T	C	7	TGGGGAAGAATTT	AGCCGGCGTTACCTGC	16	GCAGGTAACGCCGGCTAAATTCTTCCCCA	0.38	30582-2-neg-c	-	CCAACTGCTGCAGGTAACGC	CGG	NGG	2	Transition
PYGL	21334	51.3627	78.1924	chr14-51376766-51376766_3AsubG-21334-pos-c	+	CTTCATATTGCCTGTCCCCA	AGG	NGG	A	G	3	ATATTGCCTGTCC	CCGAGGCTTCGGTGCC	16	GGCACCGAAGCCTCGGGGACAGGCAATAT	0.46	21334-2-neg-c	-	CTGCAGGCACCGAAGCCTCG	GGG	NGG	2	Transition
PYGL	21329	67.6741	91.503	chr14-51381466-51381466_14AsubG-21329-pos-c	+	CAAGTCCTGGGTTGCAGAGT	AGG	NGG	A	G	14	TCCTGGGTTGCAG	AGTAGGAGCCAGCGCC	16	GGCGCTGGCTCCTACTCTGCAACCCAGGA	0.62	21329-1-neg-c	-	ATGGGATCACTCCAAGGCGC	TGG	NGG	1	Transition
GCH1	642685	61.1611	66.5422	chr14-55369381-55369381_4CsubT-642685-pos-c	+	CCGCACAGGGCCCTTCTCCA	CGG	NGG	C	T	4	ACAGGGCCCTTCT	CCATGGACCCGCCGCA	16	TGCGGCGGGTCCATGGAGAAGGGCCCTGT	0.62	642685-3-neg-c	-	CAGCGGCTGCGGCGGGTCCA	TGG	NGG	3	Transition
OTX2	30023	74.4356	50.1279	chr14-57268649-57268649_12CsubT-30023-neg-c	-	GGGGCCACACTCAGTCCCAT	GGG	NGG	C	T	12	GGACTGAGTGTGG	TGCATTGGTACCCATG	16	TGCATTGGTACCCATGGGACTGAGTGTGG	0.62	30023-3-pos-c	+	GAGATGGCTGGTGACTGCAT	TGG	NGG	3	Transition
OTX2	30023	64.2445	50.1279	chr14-57268649-57268649_13CsubT-30023-neg-c	-	AGGGGCCACACTCAGTCCCA	TGG	NGG	C	T	13	GACTGAGTGTGGC	GCATTGGTACCCATGG	16	GCATTGGTACCCATGGGACTGAGTGTGGC	0.62	30023-3-pos-c	+	GAGATGGCTGGTGACTGCAT	TGG	NGG	3	Transition
SIX1	208361	44.0978	32.2608	chr14-61115535-61115535_13TsubC-208361-pos-c	+	CTTCTCCTTGAAGCAGTAGC	TGG	NGG	T	C	13	TCCTTGAAGCAGT	AGCTGGTCTCCTCGCC	16	GGCGAGGAGACCAGCTACTGCTTCAAGGA	0.46	208361-3-neg-c	-	GCGCACCATCTGGGACGGCG	AGG	NGG	3	Transition
ESR2	590785	85.3558	83.5482	chr14-64727178-64727178_10CsubT-590785-neg-c	-	GTTGGTACACATGATCAGCT	GGG	NGG	C	T	10	TGATCATGTGTAC	ATCTTCTTGGCCCAGC	16	ATCTTCTTGGCCCAGCTGATCATGTGTAC	0.38	590785-3-pos-c	+	AGCCCTACCGGGAATCTTCT	TGG	NGG	3	Transition
ESR2	590785	85.906	83.5482	chr14-64727178-64727178_11CsubT-590785-neg-c	-	AGTTGGTACACATGATCAGC	TGG	NGG	C	T	11	GATCATGTGTACC	TCTTCTTGGCCCAGCT	16	TCTTCTTGGCCCAGCTGATCATGTGTACC	0.46	590785-3-pos-c	+	AGCCCTACCGGGAATCTTCT	TGG	NGG	3	Transition
SPTB	12835	76.1077	46.2544	chr14-65268515-65268515_4GsubA-12835-neg-c	-	TCACCAACTTTACCTCCAGC	CGG	NGG	G	A	4	GGAGGTAAAGTTG	AGCCATCCTTCCAGCT	16	AGCCATCCTTCCAGCTGGAGGTAAAGTTG	0.46	12835-1-pos-c	+	GGCCAAGCCATCCTTCCAGC	TGG	NGG	1	Transition
FUT8	545465	84.8764	89.8564	chr14-66136078-66136078_14TsubC-545465-pos-c	+	TACTGCTTCATGATTGCATA	TGG	NGG	T	C	14	GCTTCATGATTGC	ATATGGCACCCAGCGA	16	TCGCTGGGTGCCATATGCAATCATGAAGC	0.46	545465-1-neg-c	-	TTCCAAGATGAGTGTTCGCT	GGG	NGG	1	Transition
GPHN	2056	85.5803	85.0681	chr14-68193772-68193772_4CsubT-2056-neg-c	-	GCCAATGTGGTGAGCCACCG	GGG	NGG	C	T	4	TGGCTCACCACAT	GTTAATGTGTCCTCGG	16	GTTAATGTGTCCTCGGTGGCTCACCACAT	0.54	2056-3-pos-c	+	ACGGGTGGTTAATGTGTCCT	CGG	NGG	3	Transition
GPHN	2056	74.8539	85.0681	chr14-68193772-68193772_5CsubT-2056-neg-c	-	TGCCAATGTGGTGAGCCACC	GGG	NGG	C	T	5	GGCTCACCACATT	TTAATGTGTCCTCGGT	16	TTAATGTGTCCTCGGTGGCTCACCACATT	0.54	2056-3-pos-c	+	ACGGGTGGTTAATGTGTCCT	CGG	NGG	3	Transition
GPHN	2056	71.5611	85.0681	chr14-68193772-68193772_6CsubT-2056-neg-c	-	TTGCCAATGTGGTGAGCCAC	CGG	NGG	C	T	6	GCTCACCACATTG	TAATGTGTCCTCGGTG	16	TAATGTGTCCTCGGTGGCTCACCACATTG	0.54	2056-3-pos-c	+	ACGGGTGGTTAATGTGTCCT	CGG	NGG	3	Transition
ZFYVE26	430413	89.0286	72.4217	chr14-68220856-68220856_13AsubG-430413-neg-c	-	TGCATCGGTGCGAAAGTGCT	GGG	NGG	A	G	13	ACTTTCGCACCGA	TTTGAGAGGTCCCAGC	16	TTTGAGAGGTCCCAGCACTTTCGCACCGA	0.54	430413-1-pos-c	+	AGGCAAAGTGGTGATTTGAG	AGG	NGG	1	Transition
ZFYVE26	430413	94.9578	72.4217	chr14-68220856-68220856_14AsubG-430413-neg-c	-	TTGCATCGGTGCGAAAGTGC	TGG	NGG	A	G	14	CTTTCGCACCGAT	TTGAGAGGTCCCAGCA	16	TTGAGAGGTCCCAGCACTTTCGCACCGAT	0.54	430413-1-pos-c	+	AGGCAAAGTGGTGATTTGAG	AGG	NGG	1	Transition
ZFYVE26	458283	64.6538	68.6182	chr14-68249737-68249737_1AsubG-458283-pos-c	+	CTGCTGCAAAGACCCTCACA	GGG	NGG	A	G	1	TGCAAAGACCCTC	GCAGGGGCTCCCAGGC	16	GCCTGGGAGCCCCTGCGAGGGTCTTTGCA	0.54	458283-1-neg-c	-	CTGCCTGGGAGCCCCTGCGA	GGG	NGG	1	Transition
ACTN1	42032	64.0879	64.8644	chr14-69346747-69346747_13AsubG-42032-pos-c	+	CTGCTCCTGGCTGATGCCCT	TGG	NGG	A	G	13	TCCTGGCTGATGC	CCTTGGCATCCCGGGT	16	ACCCGGGATGCCAAGGGCATCAGCCAGGA	0.62	42032-3-neg-c	-	AGAGAACCAGATCCTGACCC	GGG	NGG	3	Transition
ACTN1	42033	81.4959	72.4402	chr14-69371375-69371375_4TsubC-42033-pos-c	+	AGGAAAGCGCCTTTCACCTT	TGG	NGG	T	C	4	AAGCGCCTTTCAC	CTTCGGCATCCAGCAT	16	ATGCTGGATGCCGAAGGTGAAAGGCGCTT	0.54	42033-2-neg-c	-	CCCAAGATGCTGGATGCCGA	AGG	NGG	2	Transition
ACTN1	42031	65.6389	81.2924	chr14-69392358-69392358_1TsubC-42031-neg-c	-	GTGTAACTCCCACCTCCAGA	AGG	NGG	T	C	1	GGAGGTGGGAGTT	TGTGTCCCCGCCTTCC	16	TGTGTCCCCGCCTTCCGGAGGTGGGAGTT	0.62	42031-1-pos-c	+	TCTGTGTCCCCGCCTTCCGG	AGG	NGG	1	Transition
ACTN1	626995	67.2791	81.2924	chr14-69392359-69392359_4AsubG-626995-neg-c	-	CATGGTGTAACTCCCACCTC	TGG	NGG	A	G	4	GTGGGAGTTACAC	TCCCCGCCTTCCGGAG	16	TCCCCGCCTTCCGGAGGTGGGAGTTACAC	0.54	626995-2-pos-c	+	TCTGTGTCCCCGCCTTCCGG	AGG	NGG	2	Transition
SMOC1	30728	62.3712	78.0627	chr14-70420250-70420250_1AsubG-30728-pos-c	+	ATGGCTCCTTTACCCAGATG	AGG	NGG	A	G	1	CTCCTTTACCCAG	GTGAGGCCTCGGACAA	16	TTGTCCGAGGCCTCACCTGGGTAAAGGAG	0.54	30728-1-neg-c	-	GATTGTCCGAGGCCTCACCT	GGG	NGG	1	Transition
PSEN1	21028	65.3845	64.8506	chr14-73659500-73659500_3GsubA-21028-pos-c	+	CATTATGATTAGTGCCCTCG	TGG	NGG	G	A	3	ATGATTAGTGCCC	TCATGGCCCTGGTGTT	16	AACACCAGGGCCATGAGGGCACTAATCAT	0.46	21028-1-neg-c	-	GATAAACACCAGGGCCATGA	GGG	NGG	1	Transition
PSEN1	21028	75.0175	76.317	chr14-73659500-73659500_1GsubA-21028-neg-c	-	GATAAACACCAGGGCCACGA	GGG	NGG	G	A	1	TGGCCCTGGTGTT	ATGATTAGTGCCCTCA	16	ATGATTAGTGCCCTCATGGCCCTGGTGTT	0.62	21028-3-pos-c	+	CATTATGATTAGTGCCCTCA	TGG	NGG	3	Transition
PSEN1	21028	64.6894	76.317	chr14-73659500-73659500_2GsubA-21028-neg-c	-	TGATAAACACCAGGGCCACG	AGG	NGG	G	A	2	GGCCCTGGTGTTT	TGATTAGTGCCCTCAT	16	TGATTAGTGCCCTCATGGCCCTGGTGTTT	0.62	21028-3-pos-c	+	CATTATGATTAGTGCCCTCA	TGG	NGG	3	Transition
ENTPD5	375342	62.9457	74.0309	chr14-74425907-74425907_4AsubG-375342-pos-c	+	GGCAGAGATTTCTTCCCTCT	AGG	NGG	A	G	4	GAGATTTCTTCCC	TCTGGGCCTATTGCTC	16	GAGCAATAGGCCCAGAGGGAAGAAATCTC	0.46	375342-1-neg-c	-	GAGCAGAGCAATAGGCCCAG	AGG	NGG	1	Transition
NEK9	242930	77.1551	88.4624	chr14-75563934-75563934_7TsubC-242930-pos-c	+	TCTCTGTGGGGGTCATTGCC	AGG	NGG	T	C	7	TGTGGGGGTCATT	GCCAGGCGGCCATTAC	16	GTAATGGCCGCCTGGCAATGACCCCCACA	0.54	242930-1-neg-c	-	CAATGGTGGTAATGGCCGCC	TGG	NGG	1	Transition
POMT2	166902	88.9843	78.2776	chr14-77746425-77746425_10CsubT-166902-pos-c	+	CATTGACCCCTGAGAAGCGT	AGG	NGG	C	T	10	GACCCCTGAGAAG	CGTAGGCCCTGTGGAA	16	TTCCACAGGGCCTACGCTTCTCAGGGGTC	0.62	166902-3-neg-c	-	AGGGTGGTCTCTATTCCACA	GGG	NGG	3	Transition
POMT2	166902	67.2784	78.2776	chr14-77746425-77746425_2CsubT-166902-pos-c	+	CCTGAGAAGCGTAGGCCCCG	TGG	NGG	C	T	2	AGAAGCGTAGGCC	CTGTGGAATAGAGACC	16	GGTCTCTATTCCACAGGGCCTACGCTTCT	0.62	166902-3-neg-c	-	AGGGTGGTCTCTATTCCACA	GGG	NGG	3	Transition
POMT2	166902	64.8229	74.5423	chr14-77746425-77746425_3CsubT-166902-neg-c	-	AGGGTGGTCTCTATTCCACG	GGG	NGG	C	T	3	GGAATAGAGACCA	GAAGCGTAGGCCCTGT	16	GAAGCGTAGGCCCTGTGGAATAGAGACCA	0.46	166902-2-pos-c	+	CCTGAGAAGCGTAGGCCCTG	TGG	NGG	2	Transition
POMT2	166902	80.97	74.5423	chr14-77746425-77746425_4CsubT-166902-neg-c	-	CAGGGTGGTCTCTATTCCAC	GGG	NGG	C	T	4	GAATAGAGACCAC	AAGCGTAGGCCCTGTG	16	AAGCGTAGGCCCTGTGGAATAGAGACCAC	0.46	166902-2-pos-c	+	CCTGAGAAGCGTAGGCCCTG	TGG	NGG	2	Transition
POMT2	166902	70.176	74.5423	chr14-77746425-77746425_5CsubT-166902-neg-c	-	GCAGGGTGGTCTCTATTCCA	CGG	NGG	C	T	5	AATAGAGACCACC	AGCGTAGGCCCTGTGG	16	AGCGTAGGCCCTGTGGAATAGAGACCACC	0.46	166902-2-pos-c	+	CCTGAGAAGCGTAGGCCCTG	TGG	NGG	2	Transition
POMT2	3231	87.354	87.1857	chr14-77762566-77762566_12TsubC-3231-neg-c	-	CACTGTGAAGAACCTCCGGA	TGG	NGG	T	C	12	GGAGGTTCTTCAC	TAGCCGATGGCCATCC	16	TAGCCGATGGCCATCCGGAGGTTCTTCAC	0.54	3231-1-pos-c	+	GTGGGAGTGCAGATAGCCGA	TGG	NGG	1	Transition
POMT2	289683	68.3181	47.3038	chr14-77765080-77765080_10AsubG-289683-pos-c	+	CAGGTTGTTCCCTGAAAGCC	GGG	NGG	A	G	10	TTGTTCCCTGAAA	GCCGGGCCTGGAAGGC	16	GCCTTCCAGGCCCGGCTTTCAGGGAACAA	0.38	289683-3-neg-c	-	TTTCTTCAGTTCTGCCTTCC	AGG	NGG	3	Transition
POMT2	289683	38.6309	66.3729	chr14-77765080-77765080_3AsubG-289683-neg-c	-	TTTCTTCAGTTCTGCCTTCT	AGG	NGG	A	G	3	AGGCAGAACTGAA	GAAAGCCGGGCCTGGA	16	GAAAGCCGGGCCTGGAAGGCAGAACTGAA	0.46	289683-1-pos-c	+	CCCTGAAAGCCGGGCCTGGA	AGG	NGG	1	Transition
POMT2	289765	53.1223	67.5774	chr14-77765116-77765116_2CsubT-289765-neg-c	-	TGCTCTTCCTCTCCCCACGG	TGG	NGG	C	T	2	TGGGGAGAGGAAG	GTCACCAGGGCCACTG	16	GTCACCAGGGCCACTGTGGGGAGAGGAAG	0.62	289765-2-pos-c	+	AACCGTCACCAGGGCCACTG	TGG	NGG	2	Transition
POMT2	289765	25.8594	67.5774	chr14-77765116-77765116_5CsubT-289765-neg-c	-	TTCTGCTCTTCCTCTCCCCA	CGG	NGG	C	T	5	GGAGAGGAAGAGC	ACCAGGGCCACTGTGG	16	ACCAGGGCCACTGTGGGGAGAGGAAGAGC	0.62	289765-2-pos-c	+	AACCGTCACCAGGGCCACTG	TGG	NGG	2	Transition
POMT2	427146	65.3546	35.1309	chr14-77771120-77771120_14TsubC-427146-pos-c	+	CAGTACAGTGAGGTAGGCAA	AGG	NGG	T	C	14	ACAGTGAGGTAGG	CAAAGGGGACCAGCCA	16	TGGCTGGTCCCCTTTGCCTACCTCACTGT	0.54	427146-2-neg-c	-	TGCATTCCTTGGCTCCTGGC	TGG	NGG	2	Transition
POMT2	427146	61.3235	35.1309	chr14-77771120-77771120_2TsubC-427146-pos-c	+	GTAGGCAAAGGGGACCAGTC	AGG	NGG	T	C	2	GCAAAGGGGACCA	GCCAGGAGCCAAGGAA	16	TTCCTTGGCTCCTGGCTGGTCCCCTTTGC	0.62	427146-2-neg-c	-	TGCATTCCTTGGCTCCTGGC	TGG	NGG	2	Transition
POMT2	427146	54.1501	64.0402	chr14-77771120-77771120_2TsubC-427146-neg-c	-	TGCATTCCTTGGCTCCTGAC	TGG	NGG	T	C	2	AGGAGCCAAGGAA	GCAAAGGGGACCAGCC	16	GCAAAGGGGACCAGCCAGGAGCCAAGGAA	0.54	427146-2-pos-c	+	GTAGGCAAAGGGGACCAGCC	AGG	NGG	2	Transition
VIPAS39	114	94.581	92.4014	chr14-77902228-77902228_11AsubG-114-pos-c	+	GACGTTCCAGGAGCGTGTAA	TGG	NGG	A	G	11	TTCCAGGAGCGTG	TAATGGTCCTGTATGT	16	ACATACAGGACCATTACACGCTCCTGGAA	0.62	114-3-neg-c	-	AGAAGATTCCGCACACATAC	AGG	NGG	3	Transition
VIPAS39	111	72.3628	91.3076	chr14-77910654-77910654_1AsubG-111-pos-c	+	GAGTTGTAGTTTGTCCTATA	AGG	NGG	A	G	1	TGTAGTTTGTCCT	GTAAGGAGCGGAATCT	16	AGATTCCGCTCCTTACAGGACAAACTACA	0.38	111-3-neg-c	-	AGAGAGATTCCGCTCCTTAC	AGG	NGG	3	Transition
VIPAS39	111	65.2723	77.9518	chr14-77910654-77910654_3AsubG-111-neg-c	-	AGAGAGATTCCGCTCCTTAT	AGG	NGG	A	G	3	AGGAGCGGAATCT	TGTAGTTTGTCCTGTA	16	TGTAGTTTGTCCTGTAAGGAGCGGAATCT	0.54	111-1-pos-c	+	GAGTTGTAGTTTGTCCTGTA	AGG	NGG	1	Transition
TSHR	6440	60.9063	66.5039	chr14-81609372-81609372_3TsubC-6440-pos-c	+	CTTGAATAGCCCCCTCCACT	AGG	NGG	T	C	3	AATAGCCCCCTCC	ACCAGGAATATGAAGA	16	TCTTCATATTCCTGGTGGAGGGGGCTATT	0.62	6440-2-neg-c	-	GATTCTCTTCATATTCCTGG	TGG	NGG	2	Transition
TSHR	6440	56.6618	78.6943	chr14-81609372-81609372_2TsubC-6440-neg-c	-	GATTCTCTTCATATTCCTAG	TGG	NGG	T	C	2	GGAATATGAAGAG	ATAGCCCCCTCCACCA	16	ATAGCCCCCTCCACCAGGAATATGAAGAG	0.38	6440-3-pos-c	+	CTTGAATAGCCCCCTCCACC	AGG	NGG	3	Transition
GALC	642301	33.5092	77.5049	chr14-88450867-88450867_15TsubC-642301-neg-c	-	CCTCCTCCCTTCTCTCTGCA	GGG	NGG	T	C	15	AGAGAGAAGGGAG	ACCATGGCAACCCTGC	16	ACCATGGCAACCCTGCAGAGAGAAGGGAG	0.54	642301-1-pos-c	+	AGCCATCCAGGGAATGACCA	TGG	NGG	1	Transition
SERPINA1	17966	42.9891	67.9411	chr14-94849303-94849303_7TsubC-17966-neg-c	-	AGCCTTTGCAATGCTCTCCC	TGG	NGG	T	C	7	AGAGCATTGCAAA	GCCTTGGTCCCCAGGG	16	GCCTTGGTCCCCAGGGAGAGCATTGCAAA	0.38	17966-1-pos-c	+	GAGTGTCAGCCTTGGTCCCC	AGG	NGG	1	Transition
SERPINA1	17971	91.1213	79.6124	chr14-94849381-94849381_4GsubA-17971-neg-c	-	CTTCAGCCTATACCGCCAGC	CGG	NGG	G	A	4	GGCGGTATAGGCT	GACTGGTGTGCCAGCT	16	GACTGGTGTGCCAGCTGGCGGTATAGGCT	0.62	17971-1-pos-c	+	TGTTGGACTGGTGTGCCAGC	TGG	NGG	1	Transition
DICER1	254345	84.6918	74.2597	chr14-95560466-95560466_7TsubC-254345-neg-c	-	TTACCAGCGCTTAGAATTCC	TGG	NGG	T	C	7	ATTCTAAGCGCTG	ATCGCATCTCCCAGGA	16	ATCGCATCTCCCAGGAATTCTAAGCGCTG	0.46	254345-1-pos-c	+	AGTCCAAAATCGCATCTCCC	AGG	NGG	1	Transition
DICER1	254297	84.5681	94.9193	chr14-95582041-95582041_11AsubG-254297-neg-c	-	GTGTTGAGGCCTGACGATGG	TGG	NGG	A	G	11	TCGTCAGGCCTCA	GACTCGTGGACCACCA	16	GACTCGTGGACCACCATCGTCAGGCCTCA	0.62	254297-3-pos-c	+	GCCGTGTTGATTGTGACTCG	TGG	NGG	3	Transition
DICER1	254297	90.2644	94.9193	chr14-95582041-95582041_14AsubG-254297-neg-c	-	TATGTGTTGAGGCCTGACGA	TGG	NGG	A	G	14	TCAGGCCTCAACA	TCGTGGACCACCATCG	16	TCGTGGACCACCATCGTCAGGCCTCAACA	0.54	254297-3-pos-c	+	GCCGTGTTGATTGTGACTCG	TGG	NGG	3	Transition
DICER1	543605	93.1541	69.9703	chr14-95590962-95590962_12TsubC-543605-neg-c	-	CGTGCCGTATTGGTAGTTCT	GGG	NGG	T	C	12	ACTACCAATACGG	ACACCAGGGTCCCAGA	16	ACACCAGGGTCCCAGAACTACCAATACGG	0.46	543605-3-pos-c	+	AGCTACTTTATCTGCACACC	AGG	NGG	3	Transition
EML1	254259	80.6081	95.6932	chr14-100363531-100363531_6GsubA-254259-pos-c	+	TAACAACCTGTACTTGCTTC	CGG	NGG	G	A	6	AACCTGTACTTGC	TTCCGACGGGAGAGAC	16	GTCTCTCCCGTCGGAAGCAAGTACAGGTT	0.46	254259-3-neg-c	-	AAGTAGACGGTCTCTCCCGT	CGG	NGG	3	Transition
EML1	254259	63.8243	95.6932	chr14-100363531-100363531_3GsubA-254259-pos-c	+	CAACCTGTACTTGCTTCCGG	CGG	NGG	G	A	3	CTGTACTTGCTTC	CGACGGGAGAGACCGT	16	ACGGTCTCTCCCGTCGGAAGCAAGTACAG	0.46	254259-3-neg-c	-	AAGTAGACGGTCTCTCCCGT	CGG	NGG	3	Transition
EML1	254259	71.1254	95.6932	chr14-100363531-100363531_2GsubA-254259-pos-c	+	AACCTGTACTTGCTTCCGGC	GGG	NGG	G	A	2	TGTACTTGCTTCC	GACGGGAGAGACCGTC	16	GACGGTCTCTCCCGTCGGAAGCAAGTACA	0.46	254259-3-neg-c	-	AAGTAGACGGTCTCTCCCGT	CGG	NGG	3	Transition
EML1	254259	67.0414	86.2289	chr14-100363531-100363531_3GsubA-254259-neg-c	-	AAGTAGACGGTCTCTCCCGC	CGG	NGG	G	A	3	GGAGAGACCGTCT	GTACTTGCTTCCGACG	16	GTACTTGCTTCCGACGGGAGAGACCGTCT	0.62	254259-3-pos-c	+	CAACCTGTACTTGCTTCCGA	CGG	NGG	3	Transition
DYNC1H1	139652	96.7142	86.5248	chr14-102452354-102452354_13TsubC-139652-neg-c	-	CTGGGTCTGGTATTCGCGAA	TGG	NGG	T	C	13	GCGAATACCAGAC	ATCCGTGGGGCCATTC	16	ATCCGTGGGGCCATTCGCGAATACCAGAC	0.54	139652-2-pos-c	+	TTTGTCAGGCCTCACATCCG	TGG	NGG	2	Transition
DYNC1H1	449962	65.1487	57.3375	chr14-102461131-102461131_12CsubT-449962-pos-c	+	GTCCAAATAAGGAAGGCCAG	AGG	NGG	C	T	12	AAATAAGGAAGGC	CAGAGGAACCTTTGAC	16	GTCAAAGGTTCCTCTGGCCTTCCTTATTT	0.38	449962-3-neg-c	-	CTTGGTTTCTGCATTGTCAA	AGG	NGG	3	Transition
INF2	1050	92.697	84.2287	chr14-105169680-105169680_5CsubT-1050-neg-c	-	AGGGCACGTTGTCGCTGCCG	GGG	NGG	C	T	5	CAGCGACAACGTG	TGAACGAGCTCTCCGG	16	TGAACGAGCTCTCCGGCAGCGACAACGTG	0.62	1050-2-pos-c	+	ATTGTCATGAACGAGCTCTC	CGG	NGG	2	Transition
INF2	1050	93.7052	84.2287	chr14-105169680-105169680_6CsubT-1050-neg-c	-	TAGGGCACGTTGTCGCTGCC	GGG	NGG	C	T	6	AGCGACAACGTGC	GAACGAGCTCTCCGGC	16	GAACGAGCTCTCCGGCAGCGACAACGTGC	0.62	1050-2-pos-c	+	ATTGTCATGAACGAGCTCTC	CGG	NGG	2	Transition
AKT1	40162	75.1689	81.3091	chr14-105246527-105246527_10AsubG-40162-neg-c	-	GGGAGTACATCAAGACCTGG	CGG	NGG	A	G	10	GGTCTTGATGTAC	AGTAGCGTGGCCGCCA	16	AGTAGCGTGGCCGCCAGGTCTTGATGTAC	0.46	40162-3-pos-c	+	TTCTTGAGGAGGAAGTAGCG	TGG	NGG	3	Transition
AKT1	40162	79.7229	81.3091	chr14-105246527-105246527_13AsubG-40162-neg-c	-	TAGGGGAGTACATCAAGACC	TGG	NGG	A	G	13	CTTGATGTACTCC	AGCGTGGCCGCCAGGT	16	AGCGTGGCCGCCAGGTCTTGATGTACTCC	0.46	40162-3-pos-c	+	TTCTTGAGGAGGAAGTAGCG	TGG	NGG	3	Transition
BRF1	161423	83.4273	52.6065	chr14-105707619-105707619_10AsubG-161423-pos-c	+	CCGCTGTACCTGCTCCGCAG	AGG	NGG	A	G	10	TGTACCTGCTCCG	CAGAGGCCCGAGGGGC	16	GCCCCTCGGGCCTCTGCGGAGCAGGTACA	0.62	161423-3-neg-c	-	CACACAGGCCGGCGCCCCTC	GGG	NGG	3	Transition
MAGEL2	208684	67.4345	26.2615	chr15-23890978-23890978_13AsubG-208684-pos-c	+	CTGCTCCAGCTGGACCAAGG	GGG	NGG	A	G	13	TCCAGCTGGACCA	AGGGGGGAGCCTGCCT	16	AGGCAGGCTCCCCCCTTGGTCCAGCTGGA	0.62	208684-3-neg-c	-	TGCCCAGGAGGCCCAGAGGC	AGG	NGG	3	Transition
MAGEL2	208684	72.2711	26.2615	chr15-23890978-23890978_12AsubG-208684-pos-c	+	TGCTCCAGCTGGACCAAGGG	GGG	NGG	A	G	12	CCAGCTGGACCAA	GGGGGGAGCCTGCCTC	16	GAGGCAGGCTCCCCCCTTGGTCCAGCTGG	0.62	208684-3-neg-c	-	TGCCCAGGAGGCCCAGAGGC	AGG	NGG	3	Transition
GABRB3	254261	47.7964	44.5374	chr15-26866564-26866564_13TsubC-254261-neg-c	-	ATCGAGTGGCTGACCAGCTA	TGG	NGG	T	C	13	CTGGTCAGCCACT	TGTCGGGCACCCATAG	16	TGTCGGGCACCCATAGCTGGTCAGCCACT	0.62	254261-3-pos-c	+	TCATTTAAGAAATATGTGTC	GGG	NGG	3	Transition
FAN1	37094	77.4603	89.4184	chr15-31214505-31214505_1AsubG-37094-pos-c	+	TGACAGCAGAGGCCGATAGT	GGG	NGG	A	G	1	AGCAGAGGCCGAT	GGTGGGATCGACTGGC	16	GCCAGTCGATCCCACCATCGGCCTCTGCT	0.62	37094-1-neg-c	-	GGGCCAGTCGATCCCACCAT	CGG	NGG	1	Transition
FAN1	37094	79.8649	81.0156	chr15-31214505-31214505_1AsubG-37094-neg-c	-	GGGCCAGTCGATCCCACTAT	CGG	NGG	A	G	1	GTGGGATCGACTG	ACAGCAGAGGCCGATG	16	ACAGCAGAGGCCGATGGTGGGATCGACTG	0.62	37094-2-pos-c	+	CTGACAGCAGAGGCCGATGG	TGG	NGG	2	Transition
SLC12A6	5327	89.5168	95.8197	chr15-34536194-34536194_13AsubG-5327-neg-c	-	CATTACTTCGAACACCCAAC	TGG	NGG	A	G	13	GGGTGTTCGAAGT	ATCGGGGTCTCCAGTT	16	ATCGGGGTCTCCAGTTGGGTGTTCGAAGT	0.54	5327-3-pos-c	+	CAATGGTAGTAGCGGAATCG	GGG	NGG	3	Transition
ACTC1	18331	41.7775	23.2712	chr15-35085599-35085599_12TsubC-18331-neg-c	-	CTTCTACAATGAGCTCCGTG	TGG	NGG	T	C	12	GGAGCTCATTGTA	TCCTCGGGAGCCACAC	16	TCCTCGGGAGCCACACGGAGCTCATTGTA	0.46	18331-3-pos-c	+	AGCAGGGTGGGGTGCTCCTC	GGG	NGG	3	Transition
BUB1B	6765	70.4652	70.5005	chr15-40512842-40512842_5CsubT-6765-neg-c	-	ATTTCTGCTGCAAGCTCCCC	AGG	NGG	C	T	5	GAGCTTGCAGCAG	AGTGTCTGTTCTTGGG	16	AGTGTCTGTTCTTGGGGAGCTTGCAGCAG	0.62	6765-3-pos-c	+	GAGGCCACAGTGTCTGTTCT	TGG	NGG	3	Transition
IVD	372389	76.0709	47.2029	chr15-40703553-40703553_12AsubG-372389-neg-c	-	TTTGGCTCCCAAGTTGAGAG	TGG	NGG	A	G	12	TCAACTTGGGAGC	AAAGGTGAGGCCACTC	16	AAAGGTGAGGCCACTCTCAACTTGGGAGC	0.54	372389-1-pos-c	+	CAAAGCGGAAAAGAAAGGTG	AGG	NGG	1	Transition
IVD	286660	59.5077	85.0845	chr15-40708531-40708531_3TsubC-286660-pos-c	+	CTCAGCTGAGTGTGCCACAT	AGG	NGG	T	C	3	GCTGAGTGTGCCA	CACAGGTAGCCCTGGA	16	TCCAGGGCTACCTGTGTGGCACACTCAGC	0.62	286660-1-neg-c	-	GCCGTCCAGGGCTACCTGTG	TGG	NGG	1	Transition
IVD	286660	79.4421	79.5698	chr15-40708531-40708531_1TsubC-286660-neg-c	-	GCCGTCCAGGGCTACCTATG	TGG	NGG	T	C	1	AGGTAGCCCTGGA	GCTGAGTGTGCCACAC	16	GCTGAGTGTGCCACACAGGTAGCCCTGGA	0.62	286660-3-pos-c	+	CTCAGCTGAGTGTGCCACAC	AGG	NGG	3	Transition
IVD	286660	89.2142	79.5698	chr15-40708531-40708531_13TsubC-286660-neg-c	-	AAAACACTGAATGCCGTCCA	GGG	NGG	T	C	13	ACGGCATTCAGTG	ACACAGGTAGCCCTGG	16	ACACAGGTAGCCCTGGACGGCATTCAGTG	0.54	286660-3-pos-c	+	CTCAGCTGAGTGTGCCACAC	AGG	NGG	3	Transition
RAD51	13127	30.4395	90.2275	chr15-41011016-41011016_4AsubG-13127-neg-c	-	CCTTTCCTTCACCTCCACCC	TGG	NGG	A	G	4	TGGAGGTGAAGGA	TTCCCATTGACCGGGG	16	TTCCCATTGACCGGGGTGGAGGTGAAGGA	0.54	13127-3-pos-c	+	CTATAGCTTCCCATTGACCG	GGG	NGG	3	Transition
DLL4	204376	62.9523	75.8351	chr15-41223889-41223889_2CsubT-204376-neg-c	-	GGCACACATAGTGGCCGAGG	TGG	NGG	C	T	2	CGGCCACTATGTG	AGCGCAATGACCACTT	16	AGCGCAATGACCACTTCGGCCACTATGTG	0.62	204376-2-pos-c	+	AAGAAGCGCAATGACCACTT	CGG	NGG	2	Transition
DLL4	204376	86.8077	75.8351	chr15-41223889-41223889_5CsubT-204376-neg-c	-	GCTGGCACACATAGTGGCCG	AGG	NGG	C	T	5	CCACTATGTGTGC	GCAATGACCACTTCGG	16	GCAATGACCACTTCGGCCACTATGTGTGC	0.54	204376-2-pos-c	+	AAGAAGCGCAATGACCACTT	CGG	NGG	2	Transition
DLL4	204376	82.9475	75.8351	chr15-41223889-41223889_11CsubT-204376-neg-c	-	CATCTGGCTGGCACACATAG	TGG	NGG	C	T	11	TGTGTGCCAGCCA	ACCACTTCGGCCACTA	16	ACCACTTCGGCCACTATGTGTGCCAGCCA	0.62	204376-2-pos-c	+	AAGAAGCGCAATGACCACTT	CGG	NGG	2	Transition
NDUFAF1	30625	67.2872	86.3174	chr15-41687083-41687083_4TsubC-30625-neg-c	-	GTTACTTCATGTTCACCCGC	AGG	NGG	T	C	4	GGTGAACATGAAG	AGTAGGGTCCCCCGCG	16	AGTAGGGTCCCCCGCGGGTGAACATGAAG	0.46	30625-2-pos-c	+	CCTGCCAGTAGGGTCCCCCG	CGG	NGG	2	Transition
CAPN3	282783	61.8895	88.136	chr15-42652248-42652248_4TsubC-282783-pos-c	+	TGTGGACCCTGAGTTCCCAC	TGG	NGG	T	C	4	GACCCTGAGTTCC	CACCGGATGAGACCTC	16	GAGGTCTCATCCGGTGGGAACTCAGGGTC	0.62	282783-1-neg-c	-	AGAGAGAGGTCTCATCCGGT	GGG	NGG	1	Transition
CAPN3	550578	85.3298	92.0941	chr15-42686503-42686503_10AsubG-550578-neg-c	-	AAGAACCGTTCCACTCCACC	TGG	NGG	A	G	10	GGAGTGGAACGGT	ATCCGTGGGGCCAGGT	16	ATCCGTGGGGCCAGGTGGAGTGGAACGGT	0.62	550578-3-pos-c	+	GTGCGGCTGCGGAATCCGTG	GGG	NGG	3	Transition
CAPN3	281505	76.9624	92.2292	chr15-42691746-42691746_4TsubC-281505-pos-c	+	GTTGGAGATCTGCAACCTCA	TGG	NGG	T	C	4	GAGATCTGCAACC	TCACGGCCGATGCTCT	16	AGAGCATCGGCCGTGAGGTTGCAGATCTC	0.54	281505-1-neg-c	-	ACTGCAGAGCATCGGCCGTG	AGG	NGG	1	Transition
CAPN3	284515	70.3035	91.2992	chr15-42691829-42691829_4AsubG-284515-neg-c	-	TGGGAAGTTGCGGCAGCCTC	TGG	NGG	A	G	4	GCTGCCGCAACTT	GGTTGCTCTGCCGGAG	16	GGTTGCTCTGCCGGAGGCTGCCGCAACTT	0.62	284515-2-pos-c	+	GTACGGGGTTGCTCTGCCGG	AGG	NGG	2	Transition
CAPN3	289644	90.4016	83.6008	chr15-42693950-42693950_4AsubG-289644-neg-c	-	CTAGCTTCCGGTCCTTCCGC	TGG	NGG	A	G	4	GAAGGACCGGAAG	TGCAGAAGAACCGGCG	16	TGCAGAAGAACCGGCGGAAGGACCGGAAG	0.62	289644-2-pos-c	+	CCCTGATGCAGAAGAACCGG	CGG	NGG	2	Transition
CAPN3	166790	38.7574	90.4016	chr15-42693952-42693952_7TsubC-166790-pos-c	+	TGGCCCTGATGCAGAAGAAC	CGG	NGG	T	C	7	CCTGATGCAGAAG	AACCGGCGGAAGGACC	16	GGTCCTTCCGCCGGTTCTTCTGCATCAGG	0.54	166790-2-neg-c	-	CTAGCTTCCGGTCCTTCCGC	CGG	NGG	2	Transition
CAPN3	166790	83.6008	90.4016	chr15-42693952-42693952_4TsubC-166790-pos-c	+	CCCTGATGCAGAAGAACCGG	TGG	NGG	T	C	4	GATGCAGAAGAAC	CGGCGGAAGGACCGGA	16	TCCGGTCCTTCCGCCGGTTCTTCTGCATC	0.46	166790-2-neg-c	-	CTAGCTTCCGGTCCTTCCGC	CGG	NGG	2	Transition
CAPN3	17622	38.7574	90.4016	chr15-42693953-42693953_8AsubG-17622-pos-c	+	TGGCCCTGATGCAGAAGAAC	CGG	NGG	A	G	8	CCTGATGCAGAAG	AACCGGCGGAAGGACC	16	GGTCCTTCCGCCGGTTCTTCTGCATCAGG	0.54	17622-1-neg-c	-	CTAGCTTCCGGTCCTTCCGC	CGG	NGG	1	Transition
CAPN3	17622	63.9929	90.4016	chr15-42693953-42693953_1AsubG-17622-pos-c	+	GATGCAGAAGAACCGGCAGA	AGG	NGG	A	G	1	CAGAAGAACCGGC	GGAAGGACCGGAAGCT	16	AGCTTCCGGTCCTTCCGCCGGTTCTTCTG	0.62	17622-1-neg-c	-	CTAGCTTCCGGTCCTTCCGC	CGG	NGG	1	Transition
CAPN3	17622	65.6943	90.8068	chr15-42693953-42693953_1AsubG-17622-neg-c	-	CTAGCTTCCGGTCCTTCTGC	CGG	NGG	A	G	1	GAAGGACCGGAAG	TGCAGAAGAACCGGCG	16	TGCAGAAGAACCGGCGGAAGGACCGGAAG	0.62	17622-1-pos-c	+	GATGCAGAAGAACCGGCGGA	AGG	NGG	1	Transition
CDAN1	3176	84.8751	83.9264	chr15-43018588-43018588_11AsubG-3176-neg-c	-	GACGTGCTCTCCTTGGCCGT	GGG	NGG	A	G	11	GCCAAGGAGAGCA	GTCCCGTGGCCCCACG	16	GTCCCGTGGCCCCACGGCCAAGGAGAGCA	0.62	3176-3-pos-c	+	ACTCCCTCGTCAGGGTCCCG	TGG	NGG	3	Transition
CDAN1	3176	72.7957	83.9264	chr15-43018588-43018588_12AsubG-3176-neg-c	-	GGACGTGCTCTCCTTGGCCG	TGG	NGG	A	G	12	CCAAGGAGAGCAC	TCCCGTGGCCCCACGG	16	TCCCGTGGCCCCACGGCCAAGGAGAGCAC	0.62	3176-3-pos-c	+	ACTCCCTCGTCAGGGTCCCG	TGG	NGG	3	Transition
EPB42	13236	69.4107	69.9666	chr15-43501471-43501471_14TsubC-13236-pos-c	+	AGGGCACTCTACAGGAGACA	AGG	NGG	T	C	14	CACTCTACAGGAG	ACAAGGGGACCAACCT	16	AGGTTGGTCCCCTTGTCTCCTGTAGAGTG	0.54	13236-2-neg-c	-	CTGCTGTTGCTTGCACAGGT	TGG	NGG	2	Transition
EPB42	13236	79.452	69.9666	chr15-43501471-43501471_12TsubC-13236-pos-c	+	GGCACTCTACAGGAGACAAG	GGG	NGG	T	C	12	CTCTACAGGAGAC	AAGGGGACCAACCTGT	16	ACAGGTTGGTCCCCTTGTCTCCTGTAGAG	0.54	13236-2-neg-c	-	CTGCTGTTGCTTGCACAGGT	TGG	NGG	2	Transition
EPB42	132634	79.452	79.0528	chr15-43501474-43501474_15AsubG-132634-pos-c	+	GGCACTCTACAGGAGACAAG	GGG	NGG	A	G	15	CTCTACAGGAGAC	AAGGGGACCAACCTGT	16	ACAGGTTGGTCCCCTTGTCTCCTGTAGAG	0.54	132634-3-neg-c	-	TTGGCTGCTGTTGCTTGCAC	AGG	NGG	3	Transition
TGM5	449109	64.9406	96.2579	chr15-43552684-43552684_10TsubC-449109-pos-c	+	ACAGGGTGAGGTTGAAGGCC	TGG	NGG	T	C	10	GGTGAGGTTGAAG	GCCTGGCCCCGGCGAA	16	TTCGCCGGGGCCAGGCCTTCAACCTCACC	0.54	449109-3-neg-c	-	GACCACCTGCTTGTTCGCCG	GGG	NGG	3	Transition
TGM5	449109	49.548	96.2579	chr15-43552684-43552684_4TsubC-449109-pos-c	+	TGAGGTTGAAGGCCTGGCCC	TGG	NGG	T	C	4	GTTGAAGGCCTGG	CCCCGGCGAACAAGCA	16	TGCTTGTTCGCCGGGGCCAGGCCTTCAAC	0.62	449109-3-neg-c	-	GACCACCTGCTTGTTCGCCG	GGG	NGG	3	Transition
STRC	505435	58.1081	78.74	chr15-43896351-43896351_11TsubC-505435-pos-c	+	CTCCAGGGTCTCTGGACCCA	AGG	NGG	T	C	11	AGGGTCTCTGGAC	CCAAGGCCTCCTGCAT	16	ATGCAGGAGGCCTTGGGTCCAGAGACCCT	0.62	505435-2-neg-c	-	CTTCTACCTTCTCATGCAGG	AGG	NGG	2	Transition
SPG11	568554	69.9259	91.9519	chr15-44862782-44862782_14AsubG-568554-pos-c	+	GGTGGTTATCTGTGAGCATG	TGG	NGG	A	G	14	GTTATCTGTGAGC	ATGTGGGCGGCCTGTA	16	TACAGGCCGCCCACATGCTCACAGATAAC	0.46	568554-3-neg-c	-	GGGCATCATCCGAGTCCTAC	AGG	NGG	3	Transition
SPG11	568554	62.2383	91.9519	chr15-44862782-44862782_10AsubG-568554-pos-c	+	GTTATCTGTGAGCATGTGGG	CGG	NGG	A	G	10	TCTGTGAGCATGT	GGGCGGCCTGTAGGAC	16	GTCCTACAGGCCGCCCACATGCTCACAGA	0.46	568554-3-neg-c	-	GGGCATCATCCGAGTCCTAC	AGG	NGG	3	Transition
SPG11	568554	67.5875	78.2525	chr15-44862782-44862782_3AsubG-568554-neg-c	-	GGGCATCATCCGAGTCCTAT	AGG	NGG	A	G	3	GGACTCGGATGAT	ATGTGGGCGGCCTGTA	16	ATGTGGGCGGCCTGTAGGACTCGGATGAT	0.54	568554-2-pos-c	+	TGAGCATGTGGGCGGCCTGT	AGG	NGG	2	Transition
SPG11	41293	56.6257	78.2862	chr15-44913969-44913969_6CsubT-41293-neg-c	-	AGAATCCATCCTTCTCCCCA	GGG	NGG	C	T	6	GGAGAAGGATGGA	TCTGGACTTATCCTGG	16	TCTGGACTTATCCTGGGGAGAAGGATGGA	0.54	41293-1-pos-c	+	CTTGCCTTCTGGACTTATCC	TGG	NGG	1	Transition
FBN1	163461	65.9911	76.7617	chr15-48704912-48704912_14AsubG-163461-pos-c	+	CACCACTGACAGGTGGCTCT	GGG	NGG	A	G	14	ACTGACAGGTGGC	TCTGGGTTTCCTCGGC	16	GCCGAGGAAACCCAGAGCCACCTGTCAGT	0.62	163461-2-neg-c	-	TCTGGAATGGGCATGGGCCG	AGG	NGG	2	Transition
FBN1	200123	87.0064	83.1212	chr15-48707868-48707868_15CsubT-200123-neg-c	-	TACAAGTGCATGTGTCCCGC	CGG	NGG	C	T	15	GGACACATGCACT	ATACTGGAAGCCGGCG	16	ATACTGGAAGCCGGCGGGACACATGCACT	0.54	200123-1-pos-c	+	CTCCACTGAACTGTTCATAC	TGG	NGG	1	Transition
FBN1	657481	65.466	57.5889	chr15-48712902-48712902_14AsubG-657481-pos-c	+	AAAGTTACTTGCCAACACAC	TGG	NGG	A	G	14	TTACTTGCCAACA	CACTGGTTCCACTGGT	16	ACCAGTGGAACCAGTGTGTTGGCAAGTAA	0.38	657481-1-neg-c	-	GCTACCTCCAGCACTACCAG	TGG	NGG	1	Transition
FBN1	549429	74.4328	40.8959	chr15-48712923-48712923_4AsubG-549429-pos-c	+	GTAGTGCTGGAGGTAGCCCT	AGG	NGG	A	G	4	TGCTGGAGGTAGC	CCTGGGGGCAGCTGCA	16	TGCAGCTGCCCCCAGGGCTACCTCCAGCA	0.62	549429-2-neg-c	-	TACAGGTGCAGCTGCCCCCA	GGG	NGG	2	Transition
FBN1	36118	88.6002	36.1031	chr15-48712977-48712977_14AsubG-36118-neg-c	-	TCAGACGTGGACGAGTGTGA	GGG	NGG	A	G	14	CACTCGTCCACGT	GCGGTGGTTACCCTCA	16	GCGGTGGTTACCCTCACACTCGTCCACGT	0.62	36118-2-pos-c	+	GGCAGCCATGCTGGCAGCGG	TGG	NGG	2	Transition
FBN1	646261	86.1895	79.4429	chr15-48717941-48717941_15TsubC-646261-neg-c	-	GGGTACACTCCAGATATAAC	TGG	NGG	T	C	15	ATATCTGGAGTGT	ACAGGAAGTCCCAGTT	16	ACAGGAAGTCCCAGTTATATCTGGAGTGT	0.38	646261-3-pos-c	+	AAATAGACACTTACCTACAC	AGG	NGG	3	Transition
FBN1	457257	60.2062	34.8565	chr15-48719856-48719856_13TsubC-457257-pos-c	+	GGAAAGGGCAGATCTCACAG	TGG	NGG	T	C	13	AGGGCAGATCTCA	CAGTGGGGACCCCAGC	16	GCTGGGGTCCCCACTGTGAGATCTGCCCT	0.54	457257-3-neg-c	-	TGTGACGGAGGGAGAGGCTG	GGG	NGG	3	Transition
FBN1	457257	67.2569	34.8565	chr15-48719856-48719856_12TsubC-457257-pos-c	+	GAAAGGGCAGATCTCACAGT	GGG	NGG	T	C	12	GGGCAGATCTCAC	AGTGGGGACCCCAGCC	16	GGCTGGGGTCCCCACTGTGAGATCTGCCC	0.62	457257-3-neg-c	-	TGTGACGGAGGGAGAGGCTG	GGG	NGG	3	Transition
FBN1	457257	63.965	34.8565	chr15-48719856-48719856_11TsubC-457257-pos-c	+	AAAGGGCAGATCTCACAGTG	GGG	NGG	T	C	11	GGCAGATCTCACA	GTGGGGACCCCAGCCT	16	AGGCTGGGGTCCCCACTGTGAGATCTGCC	0.54	457257-3-neg-c	-	TGTGACGGAGGGAGAGGCTG	GGG	NGG	3	Transition
FBN1	632805	86.7447	70.8916	chr15-48722912-48722912_12TsubC-632805-pos-c	+	ATCAGGTCTCCGCTGATACC	CGG	NGG	T	C	12	GGTCTCCGCTGAT	ACCCGGGTCCACAGAT	16	ATCTGTGGACCCGGGTATCAGCGGAGACC	0.62	632805-3-neg-c	-	GGCACATATATGTGCATCTG	TGG	NGG	3	Transition
FBN1	36107	65.7417	56.079	chr15-48722933-48722933_1GsubA-36107-pos-c	+	TGCACATATATGTGCCAGTG	AGG	NGG	G	A	1	CATATATGTGCCA	ATGAGGTTCTTGCATT	16	AATGCAAGAACCTCATTGGCACATATATG	0.38	36107-3-neg-c	-	ATGGAATGCAAGAACCTCAT	TGG	NGG	3	Transition
FBN1	488820	72.7051	72.9185	chr15-48729573-48729573_15AsubG-488820-neg-c	-	AATGAGTGTCTCCACCACAG	AGG	NGG	A	G	15	TGGTGGAGACACT	TGGCGGAAGGCCTCTG	16	TGGCGGAAGGCCTCTGTGGTGGAGACACT	0.54	488820-2-pos-c	+	TTCCATAAGGACATATCTGG	CGG	NGG	2	Transition
FBN1	200066	59.7219	63.3274	chr15-48738992-48738992_3TsubC-200066-pos-c	+	CCGGCAAGTTCCATTCCCAT	AGG	NGG	T	C	3	CAAGTTCCATTCC	CACAGGCATCTCTTTC	16	GAAAGAGATGCCTGTGGGAATGGAACTTG	0.46	200066-2-neg-c	-	AATGTGAAAGAGATGCCTGT	GGG	NGG	2	Transition
FBN1	200066	37.1136	84.8665	chr15-48738992-48738992_2TsubC-200066-neg-c	-	AATGTGAAAGAGATGCCTAT	GGG	NGG	T	C	2	GGCATCTCTTTCA	AAGTTCCATTCCCACA	16	AAGTTCCATTCCCACAGGCATCTCTTTCA	0.46	200066-3-pos-c	+	CCGGCAAGTTCCATTCCCAC	AGG	NGG	3	Transition
FBN1	200066	49.691	84.8665	chr15-48738992-48738992_3TsubC-200066-neg-c	-	GAATGTGAAAGAGATGCCTA	TGG	NGG	T	C	3	GCATCTCTTTCAC	AGTTCCATTCCCACAG	16	AGTTCCATTCCCACAGGCATCTCTTTCAC	0.46	200066-3-pos-c	+	CCGGCAAGTTCCATTCCCAC	AGG	NGG	3	Transition
FBN1	430150	65.6391	NA	chr15-48755320-48755320_1AsubG-430150-pos-c	+	CACAGGGCTTGTTCCACACC	CGG	NGG	A	G	1	GGGCTTGTTCCAC	GCCCGGCCAATGTTGT	16	ACAACATTGGCCGGGCGTGGAACAAGCCC	0.62	430150-2-neg-c	-	CCTACAACATTGGCCGGGCG	TGG	NGG	2	Transition
FBN1	430150	NA	84.545	chr15-48755320-48755320_2AsubG-430150-neg-c	-	CCTACAACATTGGCCGGGTG	TGG	NGG	A	G	2	CCGGCCAATGTTG	AGGGCTTGTTCCACGC	16	AGGGCTTGTTCCACGCCCGGCCAATGTTG	0.62	430150-1-pos-c	+	CACAGGGCTTGTTCCACGCC	CGG	NGG	1	Transition
FBN1	430150	43.9861	84.545	chr15-48755320-48755320_7AsubG-430150-neg-c	-	CTGTTCCTACAACATTGGCC	GGG	NGG	A	G	7	CAATGTTGTAGGA	TTGTTCCACGCCCGGC	16	TTGTTCCACGCCCGGCCAATGTTGTAGGA	0.38	430150-1-pos-c	+	CACAGGGCTTGTTCCACGCC	CGG	NGG	1	Transition
FBN1	29698	66.4304	NA	chr15-48755321-48755321_2TsubC-29698-pos-c	+	CACAGGGCTTGTTCCACGTC	CGG	NGG	T	C	2	GGGCTTGTTCCAC	GCCCGGCCAATGTTGT	16	ACAACATTGGCCGGGCGTGGAACAAGCCC	0.62	29698-1-neg-c	-	CCTACAACATTGGCCGGGCG	TGG	NGG	1	Transition
FBN1	29698	57.1269	84.545	chr15-48755321-48755321_1TsubC-29698-neg-c	-	CCTACAACATTGGCCGGACG	TGG	NGG	T	C	1	CCGGCCAATGTTG	AGGGCTTGTTCCACGC	16	AGGGCTTGTTCCACGCCCGGCCAATGTTG	0.62	29698-2-pos-c	+	CACAGGGCTTGTTCCACGCC	CGG	NGG	2	Transition
FBN1	200052	52.2539	91.3874	chr15-48760261-48760261_3AsubG-200052-pos-c	+	GTATCTCCATTGTCTCCTCA	AGG	NGG	A	G	3	CTCCATTGTCTCC	TCGAGGTCGAATATCC	16	GGATATTCGACCTCGAGGAGACAATGGAG	0.54	200052-2-neg-c	-	TATTTGGATATTCGACCTCG	AGG	NGG	2	Transition
FBN1	200052	66.0869	83.2022	chr15-48760261-48760261_2AsubG-200052-neg-c	-	TATTTGGATATTCGACCTTG	AGG	NGG	A	G	2	GGTCGAATATCCA	TCCATTGTCTCCTCGA	16	TCCATTGTCTCCTCGAGGTCGAATATCCA	0.46	200052-3-pos-c	+	GTATCTCCATTGTCTCCTCG	AGG	NGG	3	Transition
FBN1	549216	76.2216	83.386	chr15-48764798-48764798_15TsubC-549216-neg-c	-	CAGTGCCTCAATGCACCAGG	AGG	NGG	T	C	15	GGTGCATTGAGGC	ACAGCGGTATCCTCCT	16	ACAGCGGTATCCTCCTGGTGCATTGAGGC	0.62	549216-1-pos-c	+	AGCCCATGTCGCATTCACAG	CGG	NGG	1	Transition
FBN1	42354	63.1883	77.977	chr15-48764825-48764825_12TsubC-42354-neg-c	-	AACCTGAATCTCTGTGGCAA	TGG	NGG	T	C	12	CCACAGAGATTCA	GAGGCACTGGCCATTG	16	GAGGCACTGGCCATTGCCACAGAGATTCA	0.46	42354-1-pos-c	+	CTCCTGGTGCATTGAGGCAC	TGG	NGG	1	Transition
FBN1	549131	58.4584	42.3156	chr15-48780630-48780630_3GsubA-549131-pos-c	+	CCTGCACTTAAAGCTGCCAG	TGG	NGG	G	A	3	CACTTAAAGCTGC	CAATGGTGTTTCTGCA	16	TGCAGAAACACCATTGGCAGCTTTAAGTG	0.46	549131-3-neg-c	-	GGCAAGTGCAGAAACACCAT	TGG	NGG	3	Transition
FBN1	200008	80.4574	77.9363	chr15-48782177-48782177_13TsubC-200008-pos-c	+	CTCGCATTCCTCAGTACCCC	AGG	NGG	T	C	13	CATTCCTCAGTAC	CCCAGGCTGCCCCGAC	16	GTCGGGGCAGCCTGGGGTACTGAGGAATG	0.46	200008-3-neg-c	-	CGCCTGCTGCTGCTCCGTCG	GGG	NGG	3	Transition
FBN1	200006	85.6252	87.4961	chr15-48782204-48782204_14AsubG-200006-neg-c	-	GAGTGCACCCTGCCTATTGC	TGG	NGG	A	G	14	ATAGGCAGGGTGC	GCGGTGGCGGCCAGCA	16	GCGGTGGCGGCCAGCAATAGGCAGGGTGC	0.62	200006-2-pos-c	+	AGCAGCAGGCGTCCATGCGG	TGG	NGG	2	Transition
FBN1	520493	63.4207	71.4041	chr15-48797278-48797278_12CsubT-520493-neg-c	-	GGGCGTTGCGTCAACACTGA	TGG	NGG	C	T	12	GTGTTGACGCAAC	TCTGTAGGAGCCATCA	16	TCTGTAGGAGCCATCAGTGTTGACGCAAC	0.54	520493-3-pos-c	+	AGGGAAGCATTCACATCTGT	AGG	NGG	3	Transition
FBN1	199967	69.1959	81.8405	chr15-48807631-48807631_8TsubC-199967-neg-c	-	TTCCAACTCCTGGGAGTTGC	CGG	NGG	T	C	8	ACTCCCAGGAGTT	TGCACTCACACCGGCA	16	TGCACTCACACCGGCAACTCCCAGGAGTT	0.54	199967-1-pos-c	+	ACCCTTTGTTGCACTCACAC	CGG	NGG	1	Transition
FBN1	180351	72.0128	86.6768	chr15-48808422-48808422_12AsubG-180351-neg-c	-	TCCTCCTGGACCTCAAATTC	CGG	NGG	A	G	12	TTTGAGGTCCAGG	GGTCGAGGGACCGGAA	16	GGTCGAGGGACCGGAATTTGAGGTCCAGG	0.54	180351-3-pos-c	+	AGATATTCCACTGGTGGTCG	AGG	NGG	3	Transition
FBN1	549009	52.4333	87.4008	chr15-48808437-48808437_11AsubG-549009-neg-c	-	GTTCCTCCTGGCTTTCCTCC	TGG	NGG	A	G	11	GGAAAGCCAGGAG	AATTTGAGGTCCAGGA	16	AATTTGAGGTCCAGGAGGAAAGCCAGGAG	0.62	549009-3-pos-c	+	GGTCGAGGGACCGGAATTTG	AGG	NGG	3	Transition
FBN1	519741	48.3386	84.7846	chr15-48829894-48829894_15TsubC-519741-pos-c	+	CTGGGCAGGACACATCTCAC	AGG	NGG	T	C	15	GCAGGACACATCT	CACAGGGGTGGCCCCA	16	TGGGGCCACCCCTGTGAGATGTGTCCTGC	0.54	519741-3-neg-c	-	GCCACAGTCGGCCGAGCCTG	GGG	NGG	3	Transition
FBN1	519741	61.9922	84.7846	chr15-48829894-48829894_10TsubC-519741-pos-c	+	CAGGACACATCTCACAGGGG	TGG	NGG	T	C	10	ACACATCTCACAG	GGGTGGCCCCAGGCTC	16	GAGCCTGGGGCCACCCCTGTGAGATGTGT	0.46	519741-3-neg-c	-	GCCACAGTCGGCCGAGCCTG	GGG	NGG	3	Transition
FBN1	574053	95.0534	74.2459	chr15-48888488-48888488_15TsubC-574053-neg-c	-	GCATGCACTTACGGATTTAC	TGG	NGG	T	C	15	AATCCGTAAGTGC	ACACTGGGGTCCAGTA	16	ACACTGGGGTCCAGTAAATCCGTAAGTGC	0.46	574053-1-pos-c	+	AACCATTACCTCTTTCACAC	TGG	NGG	1	Transition
FBN1	263325	95.0534	60.8669	chr15-48888492-48888492_11AsubG-263325-neg-c	-	GCATGCACTTACGGATTTAC	TGG	NGG	A	G	11	AATCCGTAAGTGC	ACACTGGGGTCCAGTA	16	ACACTGGGGTCCAGTAAATCCGTAAGTGC	0.46	263325-3-pos-c	+	CCATTACCTCTTTCACACTG	GGG	NGG	3	Transition
FBN1	200141	69.2731	80.4405	chr15-48903005-48903005_2TsubC-200141-neg-c	-	CCATTTGCCGGCATTCCTAT	GGG	NGG	T	C	2	GGAATGCCGGCAA	AAAATCCATCCCCACA	16	AAAATCCATCCCCACAGGAATGCCGGCAA	0.62	200141-3-pos-c	+	CGAACAAAATCCATCCCCAC	AGG	NGG	3	Transition
FBN1	200141	62.6401	80.4405	chr15-48903005-48903005_3TsubC-200141-neg-c	-	GCCATTTGCCGGCATTCCTA	TGG	NGG	T	C	3	GAATGCCGGCAAA	AAATCCATCCCCACAG	16	AAATCCATCCCCACAGGAATGCCGGCAAA	0.54	200141-3-pos-c	+	CGAACAAAATCCATCCCCAC	AGG	NGG	3	Transition
GLDN	268109	78.1742	86.828	chr15-51696730-51696730_4TsubC-268109-neg-c	-	TGTGACATAGAGGATTCCTC	AGG	NGG	T	C	4	GAATCCTCTATGT	GCCTTCATTGCCCGAG	16	GCCTTCATTGCCCGAGGAATCCTCTATGT	0.38	268109-2-pos-c	+	GGCAACGCCTTCATTGCCCG	AGG	NGG	2	Transition
MYO5A	14069	38.2666	78.826	chr15-52668632-52668632_1AsubG-14069-neg-c	-	GGATCCAGAAGACCATCTGA	GGG	NGG	A	G	1	GATGGTCTTCTGG	TCAGCAGCCACCCTCG	16	TCAGCAGCCACCCTCGGATGGTCTTCTGG	0.54	14069-1-pos-c	+	TCTCAGCAGCCACCCTCGGA	TGG	NGG	1	Transition
CLN6	205177	79.0119	67.1474	chr15-68500647-68500647_6CsubT-205177-neg-c	-	AAGCGCAAGCGCCTCTTCCT	GGG	NGG	C	T	6	AAGAGGCGCTTGC	GCCGTTGCTGTCCAGG	16	GCCGTTGCTGTCCAGGAAGAGGCGCTTGC	0.62	205177-1-pos-c	+	GGAAGAGGCCGTTGCTGTCC	AGG	NGG	1	Transition
NR2E3	661687	64.8316	67.5349	chr15-72104161-72104161_14TsubC-661687-neg-c	-	CCTGCAGGCACTTCTTCAGC	CGG	NGG	T	C	14	GAAGAAGTGCCTG	GCCAGGCCTGCCGGCT	16	GCCAGGCCTGCCGGCTGAAGAAGTGCCTG	0.54	661687-3-pos-c	+	GGCCCACCGCAACCAGTGCC	AGG	NGG	3	Transition
HEXA	188954	75.0031	85.3465	chr15-72636480-72636480_14AsubG-188954-pos-c	+	CTACATTGAGGGGTTGGGCC	TGG	NGG	A	G	14	ATTGAGGGGTTGG	GCCTGGACACCTCGCC	16	GGCGAGGTGTCCAGGCCCAACCCCTCAAT	0.54	188954-2-neg-c	-	TTCATGTCCTCTTGCAGGCG	AGG	NGG	2	Transition
HEXA	3938	70.2264	78.2907	chr15-72642858-72642858_13TsubC-3938-neg-c	-	TCCTGGCCACACTTTGTCCT	GGG	NGG	T	C	13	ACAAAGTGTGGCC	TTACCTGGTCCCCAGG	16	TTACCTGGTCCCCAGGACAAAGTGTGGCC	0.54	3938-2-pos-c	+	TCCCAGACATCATTCTTACC	TGG	NGG	2	Transition
HEXA	3938	73.7956	78.2907	chr15-72642858-72642858_14TsubC-3938-neg-c	-	CTCCTGGCCACACTTTGTCC	TGG	NGG	T	C	14	CAAAGTGTGGCCA	TACCTGGTCCCCAGGA	16	TACCTGGTCCCCAGGACAAAGTGTGGCCA	0.54	3938-2-pos-c	+	TCCCAGACATCATTCTTACC	TGG	NGG	2	Transition
HEXA	3902	96.2092	86.9901	chr15-72642915-72642915_7TsubC-3902-neg-c	-	CATTGAATACGCACGGCTCC	GGG	NGG	T	C	7	GCCGTGCGTATTC	ACACGGATACCCCGGA	16	ACACGGATACCCCGGAGCCGTGCGTATTC	0.62	3902-1-pos-c	+	CTGCAAGCACACGGATACCC	CGG	NGG	1	Transition
HEXA	3902	91.6119	86.9901	chr15-72642915-72642915_14TsubC-3902-neg-c	-	AGGAGGTCATTGAATACGCA	CGG	NGG	T	C	14	GTATTCAATGACC	TACCCCGGAGCCGTGC	16	TACCCCGGAGCCGTGCGTATTCAATGACC	0.38	3902-1-pos-c	+	CTGCAAGCACACGGATACCC	CGG	NGG	1	Transition
HEXA	3900	74.3673	75.0347	chr15-72645470-72645470_4TsubC-3900-pos-c	+	ATGTATCCAACAGCAAGCCC	TGG	NGG	T	C	4	ATCCAACAGCAAG	CCCCGGTGAGGAAAGC	16	GCTTTCCTCACCGGGGCTTGCTGTTGGAT	0.46	3900-3-neg-c	-	TTTCCCCGCTTTCCTCACCG	GGG	NGG	3	Transition
STRA6	1137	73.6017	53.9288	chr15-74488486-74488486_4AsubG-1137-pos-c	+	CCCCAGCCAAGAAATCCACA	AGG	NGG	A	G	4	AGCCAAGAAATCC	ACAGGGCTAGCACAGA	16	TCTGTGCTAGCCCTGTGGATTTCTTGGCT	0.46	1137-1-neg-c	-	TTGCCTCTGTGCTAGCCCTG	TGG	NGG	1	Transition
CYP11A1	17518	90.4492	78.2958	chr15-74637444-74637444_12AsubG-17518-pos-c	+	GATGTCCCCCGAGTAATTTC	CGG	NGG	A	G	12	TCCCCCGAGTAAT	TTCCGGAGCCCGCCTT	16	AAGGCGGGCTCCGGAAATTACTCGGGGGA	0.54	17518-3-neg-c	-	CACAGGCGCATCAAGAAGGC	GGG	NGG	3	Transition
EDC3	372218	82.6939	76.4418	chr15-74967305-74967305_6GsubA-372218-pos-c	+	AGTCAGTCAGGACACTCACC	TGG	NGG	G	A	6	AGTCAGGACACTC	ACCTGAAGGTGACTTC	16	GAAGTCACCTTCAGGTGAGTGTCCTGACT	0.54	372218-2-neg-c	-	TTGTTCCAGAAGTCACCTTC	AGG	NGG	2	Transition
EDC3	372218	57.5669	NA	chr15-74967305-74967305_2GsubA-372218-neg-c	-	TTGTTCCAGAAGTCACCTCC	AGG	NGG	G	A	2	GGTGACTTCTGGA	AGGACACTCACCTGAA	16	AGGACACTCACCTGAAGGTGACTTCTGGA	0.54	372218-3-pos-c	+	CAGTCAGGACACTCACCTGA	AGG	NGG	3	Transition
FAH	188751	67.5804	92.2271	chr15-80460458-80460458_12TsubC-188751-neg-c	-	TCAGGTTTCATCTGTCCCAT	GGG	NGG	T	C	12	GGACAGATGAAAC	AATCCGAAGGCCCATG	16	AATCCGAAGGCCCATGGGACAGATGAAAC	0.46	188751-1-pos-c	+	TGTCTGGCACCCCAATCCGA	AGG	NGG	1	Transition
FAH	188751	69.2931	92.2271	chr15-80460458-80460458_13TsubC-188751-neg-c	-	ATCAGGTTTCATCTGTCCCA	TGG	NGG	T	C	13	GACAGATGAAACC	ATCCGAAGGCCCATGG	16	ATCCGAAGGCCCATGGGACAGATGAAACC	0.46	188751-1-pos-c	+	TGTCTGGCACCCCAATCCGA	AGG	NGG	1	Transition
FAH	11873	69.7151	67.156	chr15-80465435-80465435_2AsubG-11873-pos-c	+	GACCACTGTCTCTCCGTGAG	TGG	NGG	A	G	2	ACTGTCTCTCCGT	GGGTGGTGCCCATGGA	16	TCCATGGGCACCACCCACGGAGAGACAGT	0.54	11873-1-neg-c	-	GCATCCATGGGCACCACCCA	CGG	NGG	1	Transition
FAH	11873	70.3224	81.4998	chr15-80465435-80465435_13AsubG-11873-neg-c	-	AAGGGCATGAGAGCATCCAT	GGG	NGG	A	G	13	GATGCTCTCATGC	GTGGGTGGTGCCCATG	16	GTGGGTGGTGCCCATGGATGCTCTCATGC	0.54	11873-2-pos-c	+	GACCACTGTCTCTCCGTGGG	TGG	NGG	2	Transition
FAH	11873	66.876	81.4998	chr15-80465435-80465435_14AsubG-11873-neg-c	-	AAAGGGCATGAGAGCATCCA	TGG	NGG	A	G	14	ATGCTCTCATGCC	TGGGTGGTGCCCATGG	16	TGGGTGGTGCCCATGGATGCTCTCATGCC	0.54	11873-2-pos-c	+	GACCACTGTCTCTCCGTGGG	TGG	NGG	2	Transition
WDR73	208467	73.6291	37.573	chr15-85186799-85186799_15AsubG-208467-neg-c	-	TGGGATGGACCCTGCTCCTT	TGG	NGG	A	G	15	GAGCAGGGTCCAT	TGGGTGGTGACCAAAG	16	TGGGTGGTGACCAAAGGAGCAGGGTCCAT	0.62	208467-1-pos-c	+	GCAGGGATGCCAGGTGTGGG	TGG	NGG	1	Transition
WDR73	208465	46.8719	33.4685	chr15-85188882-85188882_12AsubG-208465-pos-c	+	AGGCTGGCAATGCTGGGCCC	AGG	NGG	A	G	12	TGGCAATGCTGGG	CCCAGGGCCCTGGCCC	16	GGGCCAGGGCCCTGGGCCCAGCATTGCCA	0.62	208465-2-neg-c	-	GAAGTTGGGAGCTGGGGCCA	GGG	NGG	2	Transition
ACAN	14305	91.6789	48.9297	chr15-89415269-89415269_13AsubG-14305-neg-c	-	CCAGCGGAAGTCCCCTTCGA	TGG	NGG	A	G	13	AAGGGGACTTCCG	AACGACAGGACCATCG	16	AACGACAGGACCATCGAAGGGGACTTCCG	0.62	14305-1-pos-c	+	AGTGGATCGGCCTGAACGAC	AGG	NGG	1	Transition
POLG	619307	70.437	62.4619	chr15-89862496-89862496_2AsubG-619307-pos-c	+	GGACCTTGCGCAGATCCTAC	AGG	NGG	A	G	2	CTTGCGCAGATCC	TGCAGGGAAATCCAGC	16	GCTGGATTTCCCTGCAGGATCTGCGCAAG	0.62	619307-3-neg-c	-	GGGTGGCTGGATTTCCCTGC	AGG	NGG	3	Transition
POLG	619307	75.8662	62.4619	chr15-89862496-89862496_1AsubG-619307-pos-c	+	GACCTTGCGCAGATCCTACA	GGG	NGG	A	G	1	TTGCGCAGATCCT	GCAGGGAAATCCAGCC	16	GGCTGGATTTCCCTGCAGGATCTGCGCAA	0.54	619307-3-neg-c	-	GGGTGGCTGGATTTCCCTGC	AGG	NGG	3	Transition
POLG	619307	50.6233	81.0632	chr15-89862496-89862496_3AsubG-619307-neg-c	-	GGGTGGCTGGATTTCCCTGT	AGG	NGG	A	G	3	GGGAAATCCAGCC	TTGCGCAGATCCTGCA	16	TTGCGCAGATCCTGCAGGGAAATCCAGCC	0.62	619307-2-pos-c	+	GGACCTTGCGCAGATCCTGC	AGG	NGG	2	Transition
POLG	280016	82.9008	87.6674	chr15-89864108-89864108_15AsubG-280016-pos-c	+	CATTAGTAAGCGCTCAGCAA	AGG	NGG	A	G	15	AGTAAGCGCTCAG	CAAAGGGCTGCCCAGC	16	GCTGGGCAGCCCTTTGCTGAGCGCTTACT	0.54	280016-2-neg-c	-	ACGGCCGCATCTATGGTGCT	GGG	NGG	2	Transition
POLG	280016	54.4414	87.6674	chr15-89864108-89864108_14AsubG-280016-pos-c	+	ATTAGTAAGCGCTCAGCAAA	GGG	NGG	A	G	14	GTAAGCGCTCAGC	AAAGGGCTGCCCAGCA	16	TGCTGGGCAGCCCTTTGCTGAGCGCTTAC	0.62	280016-2-neg-c	-	ACGGCCGCATCTATGGTGCT	GGG	NGG	2	Transition
POLG	619395	69.4359	90.9362	chr15-89865014-89865014_14CsubT-619395-neg-c	-	CTGCCCCAAGTGGTGACTGC	CGG	NGG	C	T	14	GTCACCACTTGGG	AGTGATGGTGCCGGCA	16	AGTGATGGTGCCGGCAGTCACCACTTGGG	0.62	619395-1-pos-c	+	CTCCACAGCCCGGCGAGTGA	TGG	NGG	1	Transition
POLG	381520	70.761	46.3996	chr15-89868841-89868841_15AsubG-381520-pos-c	+	CAGGTAAGTGCCATGAGTTT	AGG	NGG	A	G	15	TAAGTGCCATGAG	TTTAGGTGTGACCCGC	16	GCGGGTCACACCTAAACTCATGGCACTTA	0.46	381520-3-neg-c	-	CCTCCTCAGCCTGCAGATGC	GGG	NGG	3	Transition
POLG	619407	63.0649	73.781	chr15-89870542-89870542_15GsubA-619407-pos-c	+	GTTCTGGTTGACAGGCAGGT	AGG	NGG	G	A	15	TGGTTGACAGGCA	GGTAGGAGACACCCAT	16	ATGGGTGTCTCCTACCTGCCTGTCAACCA	0.54	619407-3-neg-c	-	CTGGCCGGCATGCTGGAGAT	GGG	NGG	3	Transition
CHD2	218385	64.9839	58.6635	chr15-93496726-93496726_4CsubT-218385-pos-c	+	CTTTATCCACCCTCACCTCA	CGG	NGG	C	T	4	ATCCACCCTCACC	TCATGGCAGAGAGAGT	16	ACTCTCTCTGCCATGAGGTGAGGGTGGAT	0.62	218385-1-neg-c	-	TTCAAACTCTCTCTGCCATG	AGG	NGG	1	Transition
CHD2	633517	81.2811	75.4856	chr15-93521560-93521560_13TsubC-633517-pos-c	+	TCGTCATCTTTGACTCTGAC	TGG	NGG	T	C	13	CATCTTTGACTCT	GACTGGAACCCCCAGA	16	TCTGGGGGTTCCAGTCAGAGTCAAAGATG	0.38	633517-2-neg-c	-	GTGCCTGCAAGTCATTCTGG	GGG	NGG	2	Transition
CHD2	208725	84.2771	95.5855	chr15-93563370-93563370_14TsubC-208725-pos-c	+	TGGTACAAGGACCACCATTA	TGG	NGG	T	C	14	ACAAGGACCACCA	TTATGGGGACCGGCGA	16	TCGCCGGTCCCCATAATGGTGGTCCTTGT	0.54	208725-2-neg-c	-	GGTGGGCATCCATATGTCGC	CGG	NGG	2	Transition
CHD2	208725	88.9337	95.5855	chr15-93563370-93563370_13TsubC-208725-pos-c	+	GGTACAAGGACCACCATTAT	GGG	NGG	T	C	13	CAAGGACCACCAT	TATGGGGACCGGCGAC	16	GTCGCCGGTCCCCATAATGGTGGTCCTTG	0.54	208725-2-neg-c	-	GGTGGGCATCCATATGTCGC	CGG	NGG	2	Transition
CHD2	208725	88.7464	95.5855	chr15-93563370-93563370_12TsubC-208725-pos-c	+	GTACAAGGACCACCATTATG	GGG	NGG	T	C	12	AAGGACCACCATT	ATGGGGACCGGCGACA	16	TGTCGCCGGTCCCCATAATGGTGGTCCTT	0.46	208725-2-neg-c	-	GGTGGGCATCCATATGTCGC	CGG	NGG	2	Transition
ADAMTS17	3154	86.2388	69.8994	chr15-100821463-100821463_4AsubG-3154-pos-c	+	GACGGTCAGGATGAACCTCT	AGG	NGG	A	G	4	GTCAGGATGAACC	TCTGGGCGGCCTCGGC	16	GCCGAGGCCGCCCAGAGGTTCATCCTGAC	0.54	3154-1-neg-c	-	ACGGGGCCGAGGCCGCCCAG	AGG	NGG	1	Transition
ADAMTS17	3154	70.6084	69.8994	chr15-100821463-100821463_1AsubG-3154-pos-c	+	GGTCAGGATGAACCTCTAGG	CGG	NGG	A	G	1	AGGATGAACCTCT	GGGCGGCCTCGGCCCC	16	GGGGCCGAGGCCGCCCAGAGGTTCATCCT	0.46	3154-1-neg-c	-	ACGGGGCCGAGGCCGCCCAG	AGG	NGG	1	Transition
ALDH1A3	91908	61.1412	94.9654	chr15-101427783-101427783_1AsubG-91908-neg-c	-	CTCCACAGCCTTGTCCATGT	CGG	NGG	A	G	1	TGGACAAGGCTGT	GTCGCTCAGCCCGACG	16	GTCGCTCAGCCCGACGTGGACAAGGCTGT	0.54	91908-3-pos-c	+	TCTGGTCGCTCAGCCCGACG	TGG	NGG	3	Transition
NPRL3	581844	91.5184	71.7311	chr16-188173-188173_14AsubG-581844-pos-c	+	ACTTACTTGTCTGGGACGCC	GGG	NGG	A	G	14	ACTTGTCTGGGAC	GCCGGGTGCTCCTGGC	16	GCCAGGAGCACCCGGCGTCCCAGACAAGT	0.54	581844-3-neg-c	-	GTACCCCTTCCAGAGAAGCC	AGG	NGG	3	Transition
HBA2	15645	63.9495	62.9954	chr16-222912-222912_3GsubA-15645-pos-c	+	GACTCAGAGAGAACCCACCG	TGG	NGG	G	A	3	CAGAGAGAACCCA	CCATGGTGCTGTCTCC	16	GGAGACAGCACCATGGTGGGTTCTCTCTG	0.54	15645-1-neg-c	-	GGCAGGAGACAGCACCATGG	TGG	NGG	1	Transition
HBA2	15645	63.8479	72.1419	chr16-222912-222912_4GsubA-15645-neg-c	-	GTCGGCAGGAGACAGCACCA	CGG	NGG	G	A	4	TGCTGTCTCCTGC	AGAGAACCCACCATGG	16	AGAGAACCCACCATGGTGCTGTCTCCTGC	0.62	15645-3-pos-c	+	GACTCAGAGAGAACCCACCA	TGG	NGG	3	Transition
HBA2	15643	72.1419	63.8479	chr16-222913-222913_4CsubT-15643-pos-c	+	GACTCAGAGAGAACCCACCA	CGG	NGG	C	T	4	CAGAGAGAACCCA	CCATGGTGCTGTCTCC	16	GGAGACAGCACCATGGTGGGTTCTCTCTG	0.54	15643-3-neg-c	-	GTCGGCAGGAGACAGCACCA	TGG	NGG	3	Transition
HBA2	15651	88.9628	67.3076	chr16-223000-223000_13CsubT-15651-pos-c	+	GCACGCTGGCGAGTATGGTG	CGG	NGG	C	T	13	GCTGGCGAGTATG	GTGCGGAGGCCCTGGA	16	TCCAGGGCCTCCGCACCATACTCGCCAGC	0.62	15651-3-neg-c	-	GAGGGAGCCTCACCTCTCCA	GGG	NGG	3	Transition
HBA2	15679	65.0293	69.6343	chr16-223122-223122_4GsubA-15679-pos-c	+	CTCACTCTGCTTCTCCCCGC	GGG	NGG	G	A	4	CTCTGCTTCTCCC	CGCAGGATGTTCCTGT	16	ACAGGAACATCCTGCGGGGAGAAGCAGAG	0.62	15679-1-neg-c	-	GAAGGACAGGAACATCCTGC	GGG	NGG	1	Transition
HBA1	15822	61.1702	77.1363	chr16-226735-226735_6GsubA-15822-pos-c	+	ACCATGGTGCTGTCTCCTGC	CGG	NGG	G	A	6	TGGTGCTGTCTCC	TGCCGACAAGACCAAC	16	GTTGGTCTTGTCGGCAGGAGACAGCACCA	0.62	15822-3-neg-c	-	GGCCTTGACGTTGGTCTTGT	CGG	NGG	3	Transition
HBA1	15752	45.3666	97.2996	chr16-227110-227110_13AsubG-15752-neg-c	-	CGCTCACCTTGAAGTTGACC	GGG	NGG	A	G	13	CAACTTCAAGGTG	TTCGGGTGGACCCGGT	16	TTCGGGTGGACCCGGTCAACTTCAAGGTG	0.46	15752-1-pos-c	+	GCACGCGCACAAGCTTCGGG	TGG	NGG	1	Transition
HBA1	15752	48.0601	97.2996	chr16-227110-227110_14AsubG-15752-neg-c	-	CCGCTCACCTTGAAGTTGAC	CGG	NGG	A	G	14	AACTTCAAGGTGA	TCGGGTGGACCCGGTC	16	TCGGGTGGACCCGGTCAACTTCAAGGTGA	0.38	15752-1-pos-c	+	GCACGCGCACAAGCTTCGGG	TGG	NGG	1	Transition
STUB1	162097	70.4782	85.5617	chr16-731186-731186_2GsubA-162097-pos-c	+	TGGCCGTGTATTACACCAGC	CGG	NGG	G	A	2	CGTGTATTACACC	AACCGGGCCTTGTGCT	16	AGCACAAGGCCCGGTTGGTGTAATACACG	0.46	162097-3-neg-c	-	CAGGTAGCACAAGGCCCGGT	TGG	NGG	3	Transition
STUB1	162097	76.917	85.5617	chr16-731186-731186_1GsubA-162097-pos-c	+	GGCCGTGTATTACACCAGCC	GGG	NGG	G	A	1	GTGTATTACACCA	ACCGGGCCTTGTGCTA	16	TAGCACAAGGCCCGGTTGGTGTAATACAC	0.38	162097-3-neg-c	-	CAGGTAGCACAAGGCCCGGT	TGG	NGG	3	Transition
STUB1	162097	54.9743	93.7323	chr16-731186-731186_3GsubA-162097-neg-c	-	CAGGTAGCACAAGGCCCGGC	TGG	NGG	G	A	3	GGGCCTTGTGCTA	GTGTATTACACCAACC	16	GTGTATTACACCAACCGGGCCTTGTGCTA	0.62	162097-2-pos-c	+	TGGCCGTGTATTACACCAAC	CGG	NGG	2	Transition
STUB1	162097	68.6018	93.7323	chr16-731186-731186_7GsubA-162097-neg-c	-	TCTTCAGGTAGCACAAGGCC	CGG	NGG	G	A	7	CTTGTGCTACCTG	ATTACACCAACCGGGC	16	ATTACACCAACCGGGCCTTGTGCTACCTG	0.54	162097-2-pos-c	+	TGGCCGTGTATTACACCAAC	CGG	NGG	2	Transition
STUB1	162097	68.5194	93.7323	chr16-731186-731186_12GsubA-162097-neg-c	-	CTGCATCTTCAGGTAGCACA	AGG	NGG	G	A	12	GCTACCTGAAGAT	ACCAACCGGGCCTTGT	16	ACCAACCGGGCCTTGTGCTACCTGAAGAT	0.46	162097-2-pos-c	+	TGGCCGTGTATTACACCAAC	CGG	NGG	2	Transition
STUB1	127148	88.2584	41.6556	chr16-732214-732214_14CsubT-127148-neg-c	-	ATGCCACTGGGCGTGATGCA	CGG	NGG	C	T	14	ATCACGCCCAGTG	GATGCGGGAGCCGTGC	16	GATGCGGGAGCCGTGCATCACGCCCAGTG	0.62	127148-2-pos-c	+	AGATCAGCTTTGAGCTGATG	CGG	NGG	2	Transition
GNPTG	2799	93.2398	67.1273	chr16-1411955-1411955_13AsubG-2799-pos-c	+	TCCGCTGGAACGCCTACAGT	GGG	NGG	A	G	13	CTGGAACGCCTAC	AGTGGGATCCTCGGGT	16	ACCCGAGGATCCCACTGTAGGCGTTCCAG	0.62	2799-2-neg-c	-	GCCCCGGCCCCACTCACCCG	AGG	NGG	2	Transition
GNPTG	2799	89.0755	67.1273	chr16-1411955-1411955_4AsubG-2799-pos-c	+	ACGCCTACAGTGGGATCCTC	AGG	NGG	A	G	4	CTACAGTGGGATC	CTCGGGTGAGTGGGGC	16	GCCCCACTCACCCGAGGATCCCACTGTAG	0.54	2799-2-neg-c	-	GCCCCGGCCCCACTCACCCG	AGG	NGG	2	Transition
GNPTG	21721	48.3168	70.828	chr16-1412610-1412610_5GsubA-21721-pos-c	+	GCCCCTGCATCCTCCACCTT	CGG	NGG	G	A	5	CTGCATCCTCCAC	CTTCAGGGCCATGAGA	16	TCTCATGGCCCTGAAGGTGGAGGATGCAG	0.62	21721-1-neg-c	-	GCAACTTCTCATGGCCCTGA	AGG	NGG	1	Transition
GNPTG	21721	NA	70.828	chr16-1412610-1412610_4GsubA-21721-pos-c	+	CCCCTGCATCCTCCACCTTC	GGG	NGG	G	A	4	TGCATCCTCCACC	TTCAGGGCCATGAGAA	16	TTCTCATGGCCCTGAAGGTGGAGGATGCA	0.62	21721-1-neg-c	-	GCAACTTCTCATGGCCCTGA	AGG	NGG	1	Transition
GNPTG	21721	77.6998	NA	chr16-1412610-1412610_1GsubA-21721-neg-c	-	GCAACTTCTCATGGCCCCGA	AGG	NGG	G	A	1	GGGCCATGAGAAG	GCATCCTCCACCTTCA	16	GCATCCTCCACCTTCAGGGCCATGAGAAG	0.62	21721-3-pos-c	+	CCCTGCATCCTCCACCTTCA	GGG	NGG	3	Transition
GNPTG	21721	66.9082	NA	chr16-1412610-1412610_10GsubA-21721-neg-c	-	GTGTCCTCAGCAACTTCTCA	TGG	NGG	G	A	10	GAAGTTGCTGAGG	ACCTTCAGGGCCATGA	16	ACCTTCAGGGCCATGAGAAGTTGCTGAGG	0.54	21721-3-pos-c	+	CCCTGCATCCTCCACCTTCA	GGG	NGG	3	Transition
CLCN7	6863	87.0991	73.8221	chr16-1497039-1497039_12AsubG-6863-neg-c	-	GTTCAAGCTGTTCCGGGCCC	TGG	NGG	A	G	12	CCCGGAACAGCTT	TGCCGCAGGCCCAGGG	16	TGCCGCAGGCCCAGGGCCCGGAACAGCTT	0.62	6863-2-pos-c	+	CCACCACCACCAGGTGCCGC	AGG	NGG	2	Transition
CLCN7	6862	71.5701	43.6474	chr16-1497041-1497041_13GsubA-6862-pos-c	+	TGCGGTTGTCCACCACCACC	AGG	NGG	G	A	13	GTTGTCCACCACC	ACCAGGTGCCGCAGGC	16	GCCTGCGGCACCTGGTGGTGGTGGACAAC	0.62	6862-2-neg-c	-	TGTTCCGGGCCCTGGGCCTG	CGG	NGG	2	Transition
IGFALS	8128	62.7948	63.3564	chr16-1840801-1840801_5GsubA-8128-pos-c	+	GCGCCTTGAGAGGGCAGCCA	CGG	NGG	G	A	5	CTTGAGAGGGCAG	CCACAGTCCCAGGGGT	16	ACCCCTGGGACTGTGGCTGCCCTCTCAAG	0.62	8128-2-neg-c	-	GAGGGTAACCCCTGGGACTG	TGG	NGG	2	Transition
TSC2	647290	91.3771	36.6814	chr16-2110803-2110803_13TsubC-647290-pos-c	+	TTCTGCTGAACATCATCGAA	CGG	NGG	T	C	13	GCTGAACATCATC	GAACGGCTCCTTCAGC	16	GCTGAAGGAGCCGTTCGATGATGTTCAGC	0.46	647290-2-neg-c	-	ACCCCACCTGGAGCTGCTGA	AGG	NGG	2	Transition
TSC2	65089	84.896	72.9657	chr16-2112010-2112010_10AsubG-65089-pos-c	+	TGGAGAGATGTGCGGACCAG	AGG	NGG	A	G	10	GAGATGTGCGGAC	CAGAGGCCTGTGAGAC	16	GTCTCACAGGCCTCTGGTCCGCACATCTC	0.62	65089-3-neg-c	-	CACCCAGGAGGGGGTCTCAC	AGG	NGG	3	Transition
TSC2	49153	90.5275	88.4656	chr16-2112983-2112983_13TsubC-49153-neg-c	-	GTCCAGCACCTTGATGCGCA	CGG	NGG	T	C	13	GCATCAAGGTGCT	TCCCGAGGCGCCGTGC	16	TCCCGAGGCGCCGTGCGCATCAAGGTGCT	0.54	49153-2-pos-c	+	TCCCGCAGGAGCGAGTCCCG	AGG	NGG	2	Transition
TSC2	50131	65.6	88.0096	chr16-2122880-2122880_14TsubC-50131-neg-c	-	CAGTTCTGGAGAAGCCTTCT	GGG	NGG	T	C	14	AGGCTTCTCCAGA	TCCGAGGCGCCCCAGA	16	TCCGAGGCGCCCCAGAAGGCTTCTCCAGA	0.54	50131-2-pos-c	+	AAGACACTGGAGCGGCTCCG	AGG	NGG	2	Transition
TSC2	49560	69.8762	79.7453	chr16-2126491-2126491_4AsubG-49560-pos-c	+	TGGGTGTGCTCACTCTGCCA	AGG	NGG	A	G	4	TGTGCTCACTCTG	CCAGGGCCTGCGGTCC	16	GGACCGCAGGCCCTGGCAGAGTGAGCACA	0.54	49560-3-neg-c	-	GGACATTGGACCGCAGGCCC	TGG	NGG	3	Transition
TSC2	207780	67.4253	64.1781	chr16-2129325-2129325_2AsubG-207780-neg-c	-	AAGCTTGTTCCCAACCAGTC	AGG	NGG	A	G	2	TGGTTGGGAACAA	AGGACCAAAACCTGGC	16	AGGACCAAAACCTGGCTGGTTGGGAACAA	0.46	207780-2-pos-c	+	TGGCAGGACCAAAACCTGGC	TGG	NGG	2	Transition
TSC2	49270	58.3156	82.3592	chr16-2131670-2131670_3TsubC-49270-pos-c	+	CATCAACAACATGCCCCTGT	AGG	NGG	T	C	3	AACAACATGCCCC	TGCAGGAGCTGTCTAA	16	TTAGACAGCTCCTGCAGGGGCATGTTGTT	0.54	49270-1-neg-c	-	GGCGTTAGACAGCTCCTGCA	GGG	NGG	1	Transition
TSC2	49270	79.5334	76.6037	chr16-2131670-2131670_1TsubC-49270-neg-c	-	GGCGTTAGACAGCTCCTACA	GGG	NGG	T	C	1	AGGAGCTGTCTAA	AACAACATGCCCCTGC	16	AACAACATGCCCCTGCAGGAGCTGTCTAA	0.46	49270-3-pos-c	+	CATCAACAACATGCCCCTGC	AGG	NGG	3	Transition
TSC2	49270	68.4651	76.6037	chr16-2131670-2131670_2TsubC-49270-neg-c	-	GGGCGTTAGACAGCTCCTAC	AGG	NGG	T	C	2	GGAGCTGTCTAAC	ACAACATGCCCCTGCA	16	ACAACATGCCCCTGCAGGAGCTGTCTAAC	0.54	49270-3-pos-c	+	CATCAACAACATGCCCCTGC	AGG	NGG	3	Transition
TSC2	49986	66.6397	72.1677	chr16-2134598-2134598_3TsubC-49986-neg-c	-	TCGGAGATGGTGTAACCTCA	GGG	NGG	T	C	3	GGTTACACCATCT	TGGCCTCCGGCCCCGA	16	TGGCCTCCGGCCCCGAGGTTACACCATCT	0.46	49986-2-pos-c	+	CCCAGTGGCCTCCGGCCCCG	AGG	NGG	2	Transition
TSC2	49986	89.1096	72.1677	chr16-2134598-2134598_4TsubC-49986-neg-c	-	GTCGGAGATGGTGTAACCTC	AGG	NGG	T	C	4	GTTACACCATCTC	GGCCTCCGGCCCCGAG	16	GGCCTCCGGCCCCGAGGTTACACCATCTC	0.46	49986-2-pos-c	+	CCCAGTGGCCTCCGGCCCCG	AGG	NGG	2	Transition
TSC2	373118	54.3343	66.9973	chr16-2134717-2134717_3AsubG-373118-pos-c	+	TGCCAGGCATCAACCCCAGA	TGG	NGG	A	G	3	AGGCATCAACCCC	AGGTGGGCCTCTTGCT	16	AGCAAGAGGCCCACCTGGGGTTGATGCCT	0.62	373118-1-neg-c	-	CGGAAGCAAGAGGCCCACCT	GGG	NGG	1	Transition
TSC2	373118	58.1416	66.9973	chr16-2134717-2134717_2AsubG-373118-pos-c	+	GCCAGGCATCAACCCCAGAT	GGG	NGG	A	G	2	GGCATCAACCCCA	GGTGGGCCTCTTGCTT	16	AAGCAAGAGGCCCACCTGGGGTTGATGCC	0.62	373118-1-neg-c	-	CGGAAGCAAGAGGCCCACCT	GGG	NGG	1	Transition
TSC2	373118	63.0449	70.2435	chr16-2134717-2134717_1AsubG-373118-neg-c	-	CGGAAGCAAGAGGCCCATCT	GGG	NGG	A	G	1	TGGGCCTCTTGCT	AGGCATCAACCCCAGG	16	AGGCATCAACCCCAGGTGGGCCTCTTGCT	0.62	373118-3-pos-c	+	TGCCAGGCATCAACCCCAGG	TGG	NGG	3	Transition
TSC2	373118	63.9815	70.2435	chr16-2134717-2134717_2AsubG-373118-neg-c	-	CCGGAAGCAAGAGGCCCATC	TGG	NGG	A	G	2	GGGCCTCTTGCTT	GGCATCAACCCCAGGT	16	GGCATCAACCCCAGGTGGGCCTCTTGCTT	0.62	373118-3-pos-c	+	TGCCAGGCATCAACCCCAGG	TGG	NGG	3	Transition
TSC2	50031	40.8092	46.4721	chr16-2135324-2135324_1AsubG-50031-pos-c	+	ATGTTGGAGAAGGCCAGATG	AGG	NGG	A	G	1	TGGAGAAGGCCAG	GTGAGGCTGCGGGGCC	16	GGCCCCGCAGCCTCACCTGGCCTTCTCCA	0.62	50031-2-neg-c	-	GCCGGCCCCGCAGCCTCACC	TGG	NGG	2	Transition
TSC2	12393	62.8587	95.3775	chr16-2137898-2137898_3TsubC-12393-neg-c	-	GTTGCACTCGTAGTCCAGCA	GGG	NGG	T	C	3	TGGACTACGAGTG	GTGATCGTCACCCCGC	16	GTGATCGTCACCCCGCTGGACTACGAGTG	0.54	12393-1-pos-c	+	CCACGTGATCGTCACCCCGC	TGG	NGG	1	Transition
TSC2	12393	91.7196	95.3775	chr16-2137898-2137898_4TsubC-12393-neg-c	-	GGTTGCACTCGTAGTCCAGC	AGG	NGG	T	C	4	GGACTACGAGTGC	TGATCGTCACCCCGCT	16	TGATCGTCACCCCGCTGGACTACGAGTGC	0.62	12393-1-pos-c	+	CCACGTGATCGTCACCCCGC	TGG	NGG	1	Transition
TSC2	49440	91.6904	68.011	chr16-2137930-2137930_15TsubC-49440-pos-c	+	GCTGGACTACGAGTGCAACC	TGG	NGG	T	C	15	GACTACGAGTGCA	ACCTGGTGTCCCTGCA	16	TGCAGGGACACCAGGTTGCACTCGTAGTC	0.54	49440-1-neg-c	-	CCTACCTTTCCTGCACTGCA	GGG	NGG	1	Transition
TSC2	427999	50.4636	74.3534	chr16-2138226-2138226_3GsubA-427999-neg-c	-	ATGCACCTGTGAGGCCATCC	GGG	NGG	G	A	3	TGGCCTCACAGGT	TGCCTACGTCCCCAGA	16	TGCCTACGTCCCCAGATGGCCTCACAGGT	0.62	427999-1-pos-c	+	CCCCTGCCTACGTCCCCAGA	TGG	NGG	1	Transition
TSC2	49943	51.0086	74.3534	chr16-2138227-2138227_2AsubG-49943-neg-c	-	ATGCACCTGTGAGGCCATTT	GGG	NGG	A	G	2	TGGCCTCACAGGT	TGCCTACGTCCCCAGA	16	TGCCTACGTCCCCAGATGGCCTCACAGGT	0.62	49943-2-pos-c	+	CCCCTGCCTACGTCCCCAGA	TGG	NGG	2	Transition
TSC2	49960	89.8684	88.7028	chr16-2138295-2138295_14AsubG-49960-pos-c	+	CCGATATCTACCCCTCCAAG	TGG	NGG	A	G	14	TATCTACCCCTCC	AAGTGGATTGCCCGGC	16	GCCGGGCAATCCACTTGGAGGGGTAGATA	0.54	49960-3-neg-c	-	CCGCTTGATGTGGCGGAGCC	GGG	NGG	3	Transition
TSC2	49367	73.3783	94.4475	chr16-2138321-2138321_2TsubC-49367-neg-c	-	CCATATTCCCTACCCGCTAG	CGG	NGG	T	C	2	GCGGGTAGGGAAT	TCAAGCGGCTCCGCCA	16	TCAAGCGGCTCCGCCAGCGGGTAGGGAAT	0.62	49367-1-pos-c	+	ACATCAAGCGGCTCCGCCAG	CGG	NGG	1	Transition
PKD1	8209	51.916	78.8015	chr16-2140310-2140310_12TsubC-8209-pos-c	+	CCACCTCCTTGACCTTGCTG	AGG	NGG	T	C	12	CTCCTTGACCTTG	CTGAGGCCCATCCAGA	16	TCTGGATGGGCCTCAGCAAGGTCAAGGAG	0.54	8209-1-neg-c	-	CGCAGGCTGCGCCTCTGGAT	GGG	NGG	1	Transition
PKD1	562235	88.2502	57.352	chr16-2153611-2153611_10GsubA-562235-neg-c	-	CATCCCCGAGGCTTTCAGCG	GGG	NGG	G	A	10	TGAAAGCCTCGGG	TTGGCCAGGGCCCCGC	16	TTGGCCAGGGCCCCGCTGAAAGCCTCGGG	0.62	562235-3-pos-c	+	CACGTCACTGAGGTTGGCCA	GGG	NGG	3	Transition
PKD1	562235	75.451	57.352	chr16-2153611-2153611_12GsubA-562235-neg-c	-	TCCATCCCCGAGGCTTTCAG	CGG	NGG	G	A	12	AAAGCCTCGGGGA	GGCCAGGGCCCCGCTG	16	GGCCAGGGCCCCGCTGAAAGCCTCGGGGA	0.62	562235-3-pos-c	+	CACGTCACTGAGGTTGGCCA	GGG	NGG	3	Transition
PKD1	433984	57.4057	59.5445	chr16-2154565-2154565_3AsubG-433984-neg-c	-	GGCCATGATGCTCATCCTGT	AGG	NGG	A	G	3	GGATGAGCATCAT	GTGGTCTCTGCCTGCA	16	GTGGTCTCTGCCTGCAGGATGAGCATCAT	0.46	433984-2-pos-c	+	CCGCGGTGGTCTCTGCCTGC	AGG	NGG	2	Transition
PKD1	562279	84.7531	61.2126	chr16-2154645-2154645_12CsubT-562279-pos-c	+	GCGGCATACGAGCTCCCTGC	TGG	NGG	C	T	12	CATACGAGCTCCC	TGCTGGGCCCCTGTGT	16	ACACAGGGGCCCAGCAGGGAGCTCGTATG	0.62	562279-2-neg-c	-	ACACTGCTGGCTCCACACAG	GGG	NGG	2	Transition
PKD1	586294	58.5443	85.2004	chr16-2156811-2156811_1AsubG-586294-pos-c	+	CTCAACACTCACCCCTCACT	TGG	NGG	A	G	1	ACACTCACCCCTC	GCTTGGAGCCGCTGCT	16	AGCAGCGGCTCCAAGCGAGGGGTGAGTGT	0.62	586294-1-neg-c	-	GCAGCAGCGGCTCCAAGCGA	GGG	NGG	1	Transition
PKD1	586294	81.3855	86.3798	chr16-2156811-2156811_14AsubG-586294-neg-c	-	CGCTGCCTCAATTGCAGCAG	CGG	NGG	A	G	14	CTGCAATTGAGGC	TCGCTTGGAGCCGCTG	16	TCGCTTGGAGCCGCTGCTGCAATTGAGGC	0.54	586294-1-pos-c	+	CTCAACACTCACCCCTCGCT	TGG	NGG	1	Transition
PKD1	447999	94.4072	67.9629	chr16-2156889-2156889_10AsubG-447999-pos-c	+	GCTGCGGCTCACTTCGTACA	CGG	NGG	A	G	10	CGGCTCACTTCGT	ACACGGCCTGTGCCTT	16	AAGGCACAGGCCGTGTACGAAGTGAGCCG	0.62	447999-3-neg-c	-	GTGTGTGTCCTGCAAGGCAC	AGG	NGG	3	Transition
PKD1	562258	75.3721	85.7084	chr16-2160307-2160307_4AsubG-562258-pos-c	+	ATAGACGAAGATGCTGTCCT	AGG	NGG	A	G	4	ACGAAGATGCTGT	CCTGGGCGGAGCCCAC	16	GTGGGCTCCGCCCAGGACAGCATCTTCGT	0.46	562258-3-neg-c	-	GAACGAGGTGGGCTCCGCCC	AGG	NGG	3	Transition
PKD1	562258	70.9887	85.7084	chr16-2160307-2160307_1AsubG-562258-pos-c	+	GACGAAGATGCTGTCCTAGG	CGG	NGG	A	G	1	AAGATGCTGTCCT	GGGCGGAGCCCACCTC	16	GAGGTGGGCTCCGCCCAGGACAGCATCTT	0.46	562258-3-neg-c	-	GAACGAGGTGGGCTCCGCCC	AGG	NGG	3	Transition
PKD1	562258	56.4602	70.5996	chr16-2160307-2160307_15AsubG-562258-neg-c	-	CGTCACGGCTGAGAACGAGG	TGG	NGG	A	G	15	CGTTCTCAGCCGT	TGGGCGGAGCCCACCT	16	TGGGCGGAGCCCACCTCGTTCTCAGCCGT	0.62	562258-1-pos-c	+	GACGAAGATGCTGTCCTGGG	CGG	NGG	1	Transition
PKD1	521112	90.4194	85.5836	chr16-2163295-2163295_5CsubT-521112-neg-c	-	GGCTGACACCATTCCCCCCG	CGG	NGG	C	T	5	GGGGAATGGTGTC	GGCTGTACCTCTGCGG	16	GGCTGTACCTCTGCGGGGGGAATGGTGTC	0.62	521112-2-pos-c	+	ACCACGGGGCTGTACCTCTG	CGG	NGG	2	Transition
PKD1	8206	75.1436	49.3499	chr16-2164490-2164490_4GsubA-8206-neg-c	-	GCCCACCAACGGCTCAGCCT	CGG	NGG	G	A	4	CTGAGCCGTTGGT	ACCTGGAGCACCAAGG	16	ACCTGGAGCACCAAGGCTGAGCCGTTGGT	0.62	8206-3-pos-c	+	AGAGTCCACCTGGAGCACCA	AGG	NGG	3	Transition
PKD1	433952	90.5278	36.3245	chr16-2164809-2164809_10AsubG-433952-pos-c	+	GGCGTTGGCGGAGAGGTACG	GGG	NGG	A	G	10	TTGGCGGAGAGGT	ACGGGGCCCGGGGACC	16	GGTCCCCGGGCCCCGTACCTCTCCGCCAA	0.62	433952-3-neg-c	-	TCCCGGCCACCCTGGTCCCC	GGG	NGG	3	Transition
PKD1	618300	66.8544	64.2741	chr16-2167795-2167795_4AsubG-618300-pos-c	+	GGGCAGCAGACACTCACCTC	AGG	NGG	A	G	4	AGCAGACACTCAC	CTCGGGCCGGCTCCTC	16	GAGGAGCCGGCCCGAGGTGAGTGTCTGCT	0.54	618300-2-neg-c	-	CTGGGCGAGGAGCCGGCCCG	AGG	NGG	2	Transition
ABCA3	8013	62.2173	85.755	chr16-2328349-2328349_1GsubA-8013-pos-c	+	GTGCCACGGTGTCCCAAGGC	AGG	NGG	G	A	1	CACGGTGTCCCAA	AGCAGGCGCCGGGCCA	16	TGGCCCGGCGCCTGCTTTGGGACACCGTG	0.62	8013-1-neg-c	-	CGTGGCCCGGCGCCTGCTTT	GGG	NGG	1	Transition
ABCA3	8015	86.3249	84.8199	chr16-2349443-2349443_11CsubT-8015-neg-c	-	GGACAGATCACCGTCCTGCT	GGG	NGG	C	T	11	AGGACGGTGATCT	ACCGTTGTGGCCCAGC	16	ACCGTTGTGGCCCAGCAGGACGGTGATCT	0.54	8015-2-pos-c	+	TGGTCTTCCCGGCACCGTTG	TGG	NGG	2	Transition
TBC1D24	419782	55.778	52.9701	chr16-2546207-2546207_3TsubC-419782-pos-c	+	CAAGATGGACGCTGCCATCT	AGG	NGG	T	C	3	ATGGACGCTGCCA	TCCAGGACCTGGGGCC	16	GGCCCCAGGTCCTGGATGGCAGCGTCCAT	0.62	419782-1-neg-c	-	CTTGGGCCCCAGGTCCTGGA	TGG	NGG	1	Transition
TBC1D24	523796	80.8587	90.9027	chr16-2546768-2546768_15TsubC-523796-pos-c	+	GCTGATGGTGGCCGTGTCGG	AGG	NGG	T	C	15	ATGGTGGCCGTGT	CGGAGGATGTCCTGCA	16	TGCAGGACATCCTCCGACACGGCCACCAT	0.62	523796-2-neg-c	-	GCCAGTCCGCATAGACCTGC	AGG	NGG	2	Transition
TBC1D24	523796	62.193	90.9027	chr16-2546768-2546768_3TsubC-523796-pos-c	+	CGTGTCGGAGGATGTCCTGT	AGG	NGG	T	C	3	TCGGAGGATGTCC	TGCAGGTCTATGCGGA	16	TCCGCATAGACCTGCAGGACATCCTCCGA	0.62	523796-2-neg-c	-	GCCAGTCCGCATAGACCTGC	AGG	NGG	2	Transition
MEFV	2553	79.7022	78.7362	chr16-3293529-3293529_12TsubC-2553-neg-c	-	GGCTCTCCGAGTTTCCTCTC	TGG	NGG	T	C	12	AGGAAACTCGGAG	GTAACGGCGGCCAGAG	16	GTAACGGCGGCCAGAGAGGAAACTCGGAG	0.54	2553-1-pos-c	+	CCTCCACCTCCCAGTAACGG	CGG	NGG	1	Transition
CREBBP	694717	57.3415	48.75	chr16-3778612-3778612_3AsubG-694717-neg-c	-	GCAGAACCTGAATGCCATGT	AGG	NGG	A	G	3	TGGCATTCAGGTT	GGCACGCCAGCCTGCA	16	GGCACGCCAGCCTGCATGGCATTCAGGTT	0.46	694717-1-pos-c	+	CCGCGGCACGCCAGCCTGCA	TGG	NGG	1	Transition
CREBBP	158388	59.3828	57.0383	chr16-3779227-3779227_3AsubG-158388-neg-c	-	CACAGGGAAGCCTACCAGCT	AGG	NGG	A	G	3	TGGTAGGCTTCCC	GGGGCCGGCACCTGGC	16	GGGGCCGGCACCTGGCTGGTAGGCTTCCC	0.62	158388-1-pos-c	+	TGGGGGGGCCGGCACCTGGC	TGG	NGG	1	Transition
CREBBP	598959	60.7414	93.4558	chr16-3779445-3779445_1TsubC-598959-pos-c	+	TGTTCATGGTGGCCATCTGC	CGG	NGG	T	C	1	CATGGTGGCCATC	CGCCGGCGCATGAGCT	16	AGCTCATGCGCCGGCGGATGGCCACCATG	0.62	598959-1-neg-c	-	CCAGCTCATGCGCCGGCGGA	TGG	NGG	1	Transition
CREBBP	429336	87.3766	89.9578	chr16-3779448-3779448_4TsubC-429336-pos-c	+	TGTTCATGGTGGCCATCCGC	TGG	NGG	T	C	4	CATGGTGGCCATC	CGCCGGCGCATGAGCT	16	AGCTCATGCGCCGGCGGATGGCCACCATG	0.62	429336-2-neg-c	-	AGGCCCAGCTCATGCGCCGG	CGG	NGG	2	Transition
CREBBP	158364	49.1427	69.2515	chr16-3790552-3790552_3CsubT-158364-pos-c	+	GTCTTGTGGTCTGCAGCCCC	AGG	NGG	C	T	3	TGTGGTCTGCAGC	CCTAGGAAGTCCAGAA	16	TTCTGGACTTCCTAGGGCTGCAGACCACA	0.62	158364-3-neg-c	-	TGCTCCTTCTGGACTTCCTA	GGG	NGG	3	Transition
CREBBP	158364	49.9283	60.7453	chr16-3790552-3790552_3CsubT-158364-neg-c	-	TGCTCCTTCTGGACTTCCTG	GGG	NGG	C	T	3	GAAGTCCAGAAGG	TGGTCTGCAGCCCTAG	16	TGGTCTGCAGCCCTAGGAAGTCCAGAAGG	0.54	158364-3-pos-c	+	GTCTTGTGGTCTGCAGCCCT	AGG	NGG	3	Transition
CREBBP	158364	38.8296	60.7453	chr16-3790552-3790552_4CsubT-158364-neg-c	-	CTGCTCCTTCTGGACTTCCT	GGG	NGG	C	T	4	AAGTCCAGAAGGA	GGTCTGCAGCCCTAGG	16	GGTCTGCAGCCCTAGGAAGTCCAGAAGGA	0.46	158364-3-pos-c	+	GTCTTGTGGTCTGCAGCCCT	AGG	NGG	3	Transition
CREBBP	158364	54.0909	60.7453	chr16-3790552-3790552_5CsubT-158364-neg-c	-	CCTGCTCCTTCTGGACTTCC	TGG	NGG	C	T	5	AGTCCAGAAGGAG	GTCTGCAGCCCTAGGA	16	GTCTGCAGCCCTAGGAAGTCCAGAAGGAG	0.54	158364-3-pos-c	+	GTCTTGTGGTCTGCAGCCCT	AGG	NGG	3	Transition
CREBBP	158355	89.4557	93.9146	chr16-3808914-3808914_12AsubG-158355-pos-c	+	TGCCGGAAAGGTAATGACTC	TGG	NGG	A	G	12	GGAAAGGTAATGA	CTCTGGGTCCTGTCGA	16	TCGACAGGACCCAGAGTCATTACCTTTCC	0.38	158355-3-neg-c	-	CCTAGAAGCACTGTATCGAC	AGG	NGG	3	Transition
CREBBP	158355	88.2449	93.9146	chr16-3808914-3808914_11AsubG-158355-pos-c	+	GCCGGAAAGGTAATGACTCT	GGG	NGG	A	G	11	GAAAGGTAATGAC	TCTGGGTCCTGTCGAT	16	ATCGACAGGACCCAGAGTCATTACCTTTC	0.38	158355-3-neg-c	-	CCTAGAAGCACTGTATCGAC	AGG	NGG	3	Transition
ROGDI	461607	73.72	63.2095	chr16-4849779-4849779_13AsubG-461607-pos-c	+	GGCTTGGCTCACATGGTTTC	TGG	NGG	A	G	13	TGGCTCACATGGT	TTCTGGCATCCTGGAT	16	ATCCAGGATGCCAGAAACCATGTGAGCCA	0.54	461607-3-neg-c	-	TGACCCCTGCTTCCAGATCC	AGG	NGG	3	Transition
ROGDI	504177	60.4328	40.8833	chr16-4850501-4850501_15AsubG-504177-pos-c	+	TGAGCACTAGCCAGGAGGGG	CGG	NGG	A	G	15	CACTAGCCAGGAG	GGGCGGGGTCACCTGC	16	GCAGGTGACCCCGCCCCTCCTGGCTAGTG	0.62	504177-3-neg-c	-	CAAGCAGTGGAAGCTGCAGC	AGG	NGG	3	Transition
ROGDI	504177	50.4865	40.8833	chr16-4850501-4850501_14AsubG-504177-pos-c	+	GAGCACTAGCCAGGAGGGGC	GGG	NGG	A	G	14	ACTAGCCAGGAGG	GGCGGGGTCACCTGCT	16	AGCAGGTGACCCCGCCCCTCCTGGCTAGT	0.62	504177-3-neg-c	-	CAAGCAGTGGAAGCTGCAGC	AGG	NGG	3	Transition
ALG1	30536	20.9361	62.215	chr16-5132616-5132616_15GsubA-30536-pos-c	+	GCACACGTCCTCCAGTGGCC	TGG	NGG	G	A	15	ACGTCCTCCAGTG	GCCTGGACCTGCCCAT	16	ATGGGCAGGTCCAGGCCACTGGAGGACGT	0.62	30536-3-neg-c	-	AACATGTCCACCACCTTCAT	GGG	NGG	3	Transition
ABAT	438389	73.9654	81.3833	chr16-8870207-8870207_4TsubC-438389-pos-c	+	GTTCCTCATTCCAGCCCTAC	TGG	NGG	T	C	4	CTCATTCCAGCCC	TACCGGATCTTCAACA	16	TGTTGAAGATCCGGTAGGGCTGGAATGAG	0.62	438389-1-neg-c	-	CCAGGTGTTGAAGATCCGGT	AGG	NGG	1	Transition
EMP2	139531	51.9024	83.0971	chr16-10631917-10631917_14AsubG-139531-pos-c	+	TGGAGAGGATCATGGTGGCC	TGG	NGG	A	G	14	GAGGATCATGGTG	GCCTGGACCGCCTGCA	16	TGCAGGCGGTCCAGGCCACCATGATCCTC	0.54	139531-3-neg-c	-	CGCAGAGTACTCCACGCTGC	AGG	NGG	3	Transition
CIITA	528779	60.8809	75.6256	chr16-11001375-11001375_3TsubC-528779-pos-c	+	CAGACATCAAAGTACCCTAT	AGG	NGG	T	C	3	CATCAAAGTACCC	TACAGGAGGACCAGTT	16	AACTGGTCCTCCTGTAGGGTACTTTGATG	0.46	528779-1-neg-c	-	TGGGAACTGGTCCTCCTGTA	GGG	NGG	1	Transition
CIITA	528779	68.1093	88.0673	chr16-11001375-11001375_2TsubC-528779-neg-c	-	ATGGGAACTGGTCCTCCTAT	AGG	NGG	T	C	2	GGAGGACCAGTTC	ATCAAAGTACCCTACA	16	ATCAAAGTACCCTACAGGAGGACCAGTTC	0.62	528779-3-pos-c	+	CAGACATCAAAGTACCCTAC	AGG	NGG	3	Transition
CIITA	9543	88.7688	89.3883	chr16-11001412-11001412_4AsubG-9543-pos-c	+	ATCCGCAGACGTGAGGACCT	AGG	NGG	A	G	4	GCAGACGTGAGGA	CCTGGGCGATGGCCAA	16	TTGGCCATCGCCCAGGTCCTCACGTCTGC	0.62	9543-3-neg-c	-	TAAGCCTTTGGCCATCGCCC	AGG	NGG	3	Transition
LITAF	6061	75.5074	77.7201	chr16-11643549-11643549_11TsubC-6061-pos-c	+	CTCTGCAGTTGGGACAGTAA	TGG	NGG	T	C	11	GCAGTTGGGACAG	TAATGGTCCACGTCCT	16	AGGACGTGGACCATTACTGTCCCAACTGC	0.62	6061-3-neg-c	-	CGTGGATGCCCTGCAGGACG	TGG	NGG	3	Transition
ABCC6	433370	88.7092	48.1977	chr16-16243952-16243952_15TsubC-433370-neg-c	-	ACCCTCAACCGTACCCCAGT	TGG	NGG	T	C	15	GGGGTACGGTTGA	GCGGGCTGGTCCAACT	16	GCGGGCTGGTCCAACTGGGGTACGGTTGA	0.62	433370-3-pos-c	+	TCCAGCACTGCAGGCTGTGC	GGG	NGG	3	Transition
ABCC6	433359	71.6822	65.315	chr16-16244533-16244533_1AsubG-433359-pos-c	+	TGCATCTGCAGCTCCGTACC	AGG	NGG	A	G	1	TCTGCAGCTCCGT	GCCAGGGTCCACGGCA	16	TGCCGTGGACCCTGGCACGGAGCTGCAGA	0.62	433359-2-neg-c	-	TGCTGCCGTGGACCCTGGCA	CGG	NGG	2	Transition
ABCC6	433359	81.0688	67.5261	chr16-16244533-16244533_14AsubG-433359-neg-c	-	GGACGAGGCTACTGCTGCCG	TGG	NGG	A	G	14	CAGCAGTAGCCTC	GTGCCAGGGTCCACGG	16	GTGCCAGGGTCCACGGCAGCAGTAGCCTC	0.62	433359-1-pos-c	+	TGCATCTGCAGCTCCGTGCC	AGG	NGG	1	Transition
ABCC6	433358	81.2717	60.5664	chr16-16244567-16244567_7GsubA-433358-pos-c	+	CGGCAGCAGTAGCCTCGTCC	AGG	NGG	G	A	7	AGCAGTAGCCTCG	TCCAGGATGAGGATCT	16	AGATCCTCATCCTGGACGAGGCTACTGCT	0.62	433358-1-neg-c	-	GAAGACCCAGATCCTCATCC	TGG	NGG	1	Transition
ABCC6	433358	45.0194	77.2983	chr16-16244567-16244567_1GsubA-433358-neg-c	-	GAAGACCCAGATCCTCACCC	TGG	NGG	G	A	1	TGAGGATCTGGGT	GTAGCCTCGTCCAGGA	16	GTAGCCTCGTCCAGGATGAGGATCTGGGT	0.54	433358-1-pos-c	+	CAGTAGCCTCGTCCAGGATG	AGG	NGG	1	Transition
ABCC6	433353	90.8325	91.1417	chr16-16248495-16248495_11TsubC-433353-pos-c	+	TGGTGGGACGACCATACCTC	AGG	NGG	T	C	11	GGGACGACCATAC	CTCAGGTCCTCGCCTC	16	GAGGCGAGGACCTGAGGTATGGTCGTCCC	0.62	433353-3-neg-c	-	CAAGTGTGCTGACCGAGGCG	AGG	NGG	3	Transition
ABCC6	6579	53.8532	86.6595	chr16-16248867-16248867_4TsubC-6579-pos-c	+	CAGGGAGGACTTCCCTGCCC	TGG	NGG	T	C	4	GAGGACTTCCCTG	CCCCGGTCCTGCCAAC	16	GTTGGCAGGACCGGGGCAGGGAAGTCCTC	0.62	6579-3-neg-c	-	GGGCATCGTTGGCAGGACCG	GGG	NGG	3	Transition
ABCC6	433333	53.8532	84.0818	chr16-16248876-16248876_13TsubC-433333-pos-c	+	CAGGGAGGACTTCCCTGCCC	CGG	NGG	T	C	13	GAGGACTTCCCTG	CCCCGGTCCTGCCAAC	16	GTTGGCAGGACCGGGGCAGGGAAGTCCTC	0.62	433333-1-neg-c	-	GGCAGGTGGGCATCGTTGGC	AGG	NGG	1	Transition
ABCC6	433394	50.0014	63.3249	chr16-16248894-16248894_4TsubC-433394-neg-c	-	AGGCCTTTCCTCCCAACCCC	AGG	NGG	T	C	4	GTTGGGAGGAAAG	TGCCCACCTGCCCGGG	16	TGCCCACCTGCCCGGGGTTGGGAGGAAAG	0.54	433394-3-pos-c	+	CCAACGATGCCCACCTGCCC	GGG	NGG	3	Transition
ABCC6	433495	86.1154	89.0058	chr16-16256881-16256881_4CsubT-433495-neg-c	-	CTCGCGTAGATGAAAGCCAG	GGG	NGG	C	T	4	GCTTTCATCTACG	GGAAACTGATCCTCTG	16	GGAAACTGATCCTCTGGCTTTCATCTACG	0.46	433495-2-pos-c	+	GTCGCGGGAAACTGATCCTC	TGG	NGG	2	Transition
ABCC6	433495	85.5975	89.0058	chr16-16256881-16256881_5CsubT-433495-neg-c	-	GCTCGCGTAGATGAAAGCCA	GGG	NGG	C	T	5	CTTTCATCTACGC	GAAACTGATCCTCTGG	16	GAAACTGATCCTCTGGCTTTCATCTACGC	0.46	433495-2-pos-c	+	GTCGCGGGAAACTGATCCTC	TGG	NGG	2	Transition
ABCC6	433495	91.3899	89.0058	chr16-16256881-16256881_6CsubT-433495-neg-c	-	TGCTCGCGTAGATGAAAGCC	AGG	NGG	C	T	6	TTTCATCTACGCG	AAACTGATCCTCTGGC	16	AAACTGATCCTCTGGCTTTCATCTACGCG	0.46	433495-2-pos-c	+	GTCGCGGGAAACTGATCCTC	TGG	NGG	2	Transition
ABCC6	433317	76.2224	96.55	chr16-16256929-16256929_13AsubG-433317-pos-c	+	AGCATTGTTCTGAGCCACAA	AGG	NGG	A	G	13	TTGTTCTGAGCCA	CAAAGGGGGCCTGGGT	16	ACCCAGGCCCCCTTTGTGGCTCAGAACAA	0.46	433317-3-neg-c	-	GGTCCGGGCATTCCGAACCC	AGG	NGG	3	Transition
ABCC6	433317	67.9343	96.55	chr16-16256929-16256929_12AsubG-433317-pos-c	+	GCATTGTTCTGAGCCACAAA	GGG	NGG	A	G	12	TGTTCTGAGCCAC	AAAGGGGGCCTGGGTT	16	AACCCAGGCCCCCTTTGTGGCTCAGAACA	0.54	433317-3-neg-c	-	GGTCCGGGCATTCCGAACCC	AGG	NGG	3	Transition
ABCC6	433317	69.0862	96.55	chr16-16256929-16256929_11AsubG-433317-pos-c	+	CATTGTTCTGAGCCACAAAG	GGG	NGG	A	G	11	GTTCTGAGCCACA	AAGGGGGCCTGGGTTC	16	GAACCCAGGCCCCCTTTGTGGCTCAGAAC	0.54	433317-3-neg-c	-	GGTCCGGGCATTCCGAACCC	AGG	NGG	3	Transition
ABCC6	433313	64.5287	77.9439	chr16-16256976-16256976_4GsubA-433313-neg-c	-	CTCGTCTGTCTGCTCCCACA	CGG	NGG	G	A	4	GGGAGCAGACAGA	AACGTCTCAGCCATGT	16	AACGTCTCAGCCATGTGGGAGCAGACAGA	0.62	433313-1-pos-c	+	CCTGGAACGTCTCAGCCATG	TGG	NGG	1	Transition
ABCC6	433419	92.159	78.5501	chr16-16259598-16259598_13GsubA-433419-pos-c	+	GTCCAAAGGCGTACATCAGC	AGG	NGG	G	A	13	AAAGGCGTACATC	AGCAGGGACCGGAGTT	16	AACTCCGGTCCCTGCTGATGTACGCCTTT	0.46	433419-2-neg-c	-	TGGACATTCCAGACAAACTC	CGG	NGG	2	Transition
ABCC6	433419	87.3125	78.5501	chr16-16259598-16259598_12GsubA-433419-pos-c	+	TCCAAAGGCGTACATCAGCA	GGG	NGG	G	A	12	AAGGCGTACATCA	GCAGGGACCGGAGTTT	16	AAACTCCGGTCCCTGCTGATGTACGCCTT	0.46	433419-2-neg-c	-	TGGACATTCCAGACAAACTC	CGG	NGG	2	Transition
ABCC6	433419	80.6844	78.5501	chr16-16259598-16259598_5GsubA-433419-pos-c	+	GCGTACATCAGCAGGGACCG	GGG	NGG	G	A	5	ACATCAGCAGGGA	CCGGAGTTTGTCTGGA	16	TCCAGACAAACTCCGGTCCCTGCTGATGT	0.54	433419-2-neg-c	-	TGGACATTCCAGACAAACTC	CGG	NGG	2	Transition
ABCC6	433422	60.1531	58.2946	chr16-16259712-16259712_4GsubA-433422-pos-c	+	GAGATCGCACCACATCCCAC	GGG	NGG	G	A	4	TCGCACCACATCC	CACAGGAGCCTCTGGA	16	TCCAGAGGCTCCTGTGGGATGTGGTGCGA	0.62	433422-1-neg-c	-	GCTCTTCCAGAGGCTCCTGT	GGG	NGG	1	Transition
ABCC6	433509	50.0008	92.21	chr16-16263587-16263587_3GsubA-433509-neg-c	-	GGGCTACTGGCTGAGCCTGC	GGG	NGG	G	A	3	GGCTCAGCCAGTA	GGGTCGTCCGCCCACA	16	GGGTCGTCCGCCCACAGGCTCAGCCAGTA	0.62	433509-2-pos-c	+	CTGCAGGGTCGTCCGCCCAC	AGG	NGG	2	Transition
ABCC6	433509	54.9432	92.21	chr16-16263587-16263587_4GsubA-433509-neg-c	-	GGGGCTACTGGCTGAGCCTG	CGG	NGG	G	A	4	GCTCAGCCAGTAG	GGTCGTCCGCCCACAG	16	GGTCGTCCGCCCACAGGCTCAGCCAGTAG	0.62	433509-2-pos-c	+	CTGCAGGGTCGTCCGCCCAC	AGG	NGG	2	Transition
ABCC6	433502	60.5071	81.9812	chr16-16271398-16271398_12GsubA-433502-pos-c	+	CCTCTGCAGAAGCTCCTGGT	AGG	NGG	G	A	12	TGCAGAAGCTCCT	GGTAGGAACCCATCTC	16	GAGATGGGTTCCTACCAGGAGCTTCTGCA	0.54	433502-3-neg-c	-	AATGGGGCCATCGCAGAGAT	GGG	NGG	3	Transition
ABCC6	433517	88.0192	80.4201	chr16-16272683-16272683_11GsubA-433517-pos-c	+	GTTCCCTGGAGTAGTCCACC	AGG	NGG	G	A	11	CCTGGAGTAGTCC	ACCAGGCCCAATGACC	16	GGTCATTGGGCCTGGTGGACTACTCCAGG	0.62	433517-2-neg-c	-	ATGTCTTCAACCAGGTCATT	GGG	NGG	2	Transition
ABCC6	433273	81.1487	68.8084	chr16-16272728-16272728_7AsubG-433273-neg-c	-	GTACCTGCTGGATGACCCCC	TGG	NGG	A	G	7	GGTCATCCAGCAG	TCCAGGGCCGCCAGGG	16	TCCAGGGCCGCCAGGGGGTCATCCAGCAG	0.62	433273-1-pos-c	+	CGTGGGCATCCAGGGCCGCC	AGG	NGG	1	Transition
ABCC6	30337	44.5341	76.6328	chr16-16272776-16272776_10TsubC-30337-neg-c	-	CCAGAAGCAGCGGCTGAGCC	TGG	NGG	T	C	10	TCAGCCGCTGCTT	ACAGCCCGGGCCAGGC	16	ACAGCCCGGGCCAGGCTCAGCCGCTGCTT	0.62	30337-3-pos-c	+	TGCCTTTCTGTATACAGCCC	GGG	NGG	3	Transition
ABCC6	433260	62.3324	60.1458	chr16-16276354-16276354_2TsubC-433260-pos-c	+	TCTAGTACTCTCTCCAGCTA	GGG	NGG	T	C	2	GTACTCTCTCCAG	CCAGGGTGGGTCCAGC	16	GCTGGACCCACCCTGGCTGGAGAGAGTAC	0.54	433260-1-neg-c	-	GGAGCTGGACCCACCCTGGC	TGG	NGG	1	Transition
ABCC6	433257	65.2557	67.6059	chr16-16276701-16276701_5GsubA-433257-pos-c	+	TCCACCTTTGACAGCTCCCC	AGG	NGG	G	A	5	CCTTTGACAGCTC	CCCAAGGAGGGCGGAC	16	GTCCGCCCTCCTTGGGGAGCTGTCAAAGG	0.54	433257-1-neg-c	-	CCTGCTGTCCGCCCTCCTTG	GGG	NGG	1	Transition
ABCC6	433257	59.1736	67.6059	chr16-16276701-16276701_4GsubA-433257-pos-c	+	CCACCTTTGACAGCTCCCCA	GGG	NGG	G	A	4	CTTTGACAGCTCC	CCAAGGAGGGCGGACA	16	TGTCCGCCCTCCTTGGGGAGCTGTCAAAG	0.54	433257-1-neg-c	-	CCTGCTGTCCGCCCTCCTTG	GGG	NGG	1	Transition
ABCC6	433257	56.109	67.6059	chr16-16276701-16276701_1GsubA-433257-pos-c	+	CCTTTGACAGCTCCCCAGGG	AGG	NGG	G	A	1	TGACAGCTCCCCA	AGGAGGGCGGACAGCA	16	TGCTGTCCGCCCTCCTTGGGGAGCTGTCA	0.62	433257-1-neg-c	-	CCTGCTGTCCGCCCTCCTTG	GGG	NGG	1	Transition
ABCC6	433248	55.4193	82.4123	chr16-16276767-16276767_4CsubT-433248-pos-c	+	CAACAGCCAGCAGACAGCCC	CGG	NGG	C	T	4	AGCCAGCAGACAG	CCCTGGGGCACCGTGA	16	TCACGGTGCCCCAGGGCTGTCTGCTGGCT	0.62	433248-3-neg-c	-	ATAAACCTCACGGTGCCCCA	GGG	NGG	3	Transition
ABCC6	433248	85.6689	57.5051	chr16-16276767-16276767_4CsubT-433248-neg-c	-	AATAAACCTCACGGTGCCCC	GGG	NGG	C	T	4	GCACCGTGAGGTT	AGCAGACAGCCCTGGG	16	AGCAGACAGCCCTGGGGCACCGTGAGGTT	0.62	433248-3-pos-c	+	AACAGCCAGCAGACAGCCCT	GGG	NGG	3	Transition
ABCC6	433248	89.9972	57.5051	chr16-16276767-16276767_5CsubT-433248-neg-c	-	GAATAAACCTCACGGTGCCC	CGG	NGG	C	T	5	CACCGTGAGGTTT	GCAGACAGCCCTGGGG	16	GCAGACAGCCCTGGGGCACCGTGAGGTTT	0.54	433248-3-pos-c	+	AACAGCCAGCAGACAGCCCT	GGG	NGG	3	Transition
ABCC6	433227	86.5998	88.8004	chr16-16291972-16291972_13GsubA-433227-neg-c	-	GGTGGGTGATGTGGTCAATC	TGG	NGG	G	A	13	TGACCACATCACC	TCCACGGACACCAGAT	16	TCCACGGACACCAGATTGACCACATCACC	0.54	433227-3-pos-c	+	GGTCAGCCGCTGCACGTCCA	CGG	NGG	3	Transition
ABCC6	433207	42.1419	65.4533	chr16-16306085-16306085_13TsubC-433207-pos-c	+	GAACGTGGCTTTGGAGGGGA	AGG	NGG	T	C	13	GTGGCTTTGGAGG	GGAAGGCTGCCCCAGT	16	ACTGGGGCAGCCTTCCCCTCCAAAGCCAC	0.62	433207-3-neg-c	-	GAACCCCTGTCCAGAGACTG	GGG	NGG	3	Transition
ABCC6	433202	51.2568	36.4706	chr16-16315543-16315543_8TsubC-433202-neg-c	-	TCTTCATCCACCACCATGGC	CGG	NGG	T	C	8	ATGGTGGTGGATG	GGAGGTAGCCCCGGCC	16	GGAGGTAGCCCCGGCCATGGTGGTGGATG	0.54	433202-1-pos-c	+	GGGACATCCGGAGGTAGCCC	CGG	NGG	1	Transition
ABCC6	433202	54.2886	36.4706	chr16-16315543-16315543_12TsubC-433202-neg-c	-	CTCCTCTTCATCCACCACCA	TGG	NGG	T	C	12	TGGTGGATGAAGA	GTAGCCCCGGCCATGG	16	GTAGCCCCGGCCATGGTGGTGGATGAAGA	0.46	433202-1-pos-c	+	GGGACATCCGGAGGTAGCCC	CGG	NGG	1	Transition
ZP2	619596	76.7172	71.6073	chr16-21211201-21211201_5CsubT-619596-neg-c	-	CCTCCCTGGTGCATACCTCC	TGG	NGG	C	T	5	GGTATGCACCAGG	ATATGCACAGCTAGGA	16	ATATGCACAGCTAGGAGGTATGCACCAGG	0.62	619596-3-pos-c	+	TCCAGGTCATATGCACAGCT	AGG	NGG	3	Transition
SCNN1B	8839	46.3794	91.9344	chr16-23391740-23391740_5GsubA-8839-pos-c	+	CCCCAGCTCCCTGTTCCCCA	CGG	NGG	G	A	5	AGCTCCCTGTTCC	CCACAGATCGTCTGGC	16	GCCAGACGATCTGTGGGGAACAGGGAGCT	0.62	8839-1-neg-c	-	AGAGCAGCCAGACGATCTGT	GGG	NGG	1	Transition
CLN3	183669	NA	63.3635	chr16-28497938-28497938_15TsubC-183669-pos-c	+	GAAGGCAGTGAGGGAGAGGA	AGG	NGG	T	C	15	GCAGTGAGGGAGA	GGAAGGTGACCTCCCC	16	GGGGAGGTCACCTTCCTCTCCCTCACTGC	0.62	183669-1-neg-c	-	CATCTCATCAGGCCTTGGGG	AGG	NGG	1	Transition
CLN3	183669	55.8372	63.3635	chr16-28497938-28497938_1TsubC-183669-pos-c	+	AGAGGAAGGTGACCTCCTCA	AGG	NGG	T	C	1	GAAGGTGACCTCC	CCAAGGCCTGATGAGA	16	TCTCATCAGGCCTTGGGGAGGTCACCTTC	0.62	183669-1-neg-c	-	CATCTCATCAGGCCTTGGGG	AGG	NGG	1	Transition
CLN3	183669	65.0327	52.0591	chr16-28497938-28497938_1TsubC-183669-neg-c	-	CATCTCATCAGGCCTTGAGG	AGG	NGG	T	C	1	CAAGGCCTGATGA	AGGAAGGTGACCTCCC	16	AGGAAGGTGACCTCCCCAAGGCCTGATGA	0.54	183669-1-pos-c	+	AGAGGAAGGTGACCTCCCCA	AGG	NGG	1	Transition
CLN3	183669	75.9242	52.0591	chr16-28497938-28497938_4TsubC-183669-neg-c	-	TAGCATCTCATCAGGCCTTG	AGG	NGG	T	C	4	GGCCTGATGAGAT	AAGGTGACCTCCCCAA	16	AAGGTGACCTCCCCAAGGCCTGATGAGAT	0.54	183669-1-pos-c	+	AGAGGAAGGTGACCTCCCCA	AGG	NGG	1	Transition
TUFM	7275	85.4296	89.3693	chr16-28855329-28855329_10TsubC-7275-pos-c	+	AACCTGGCTTGACCATGACC	AGG	NGG	T	C	10	TGGCTTGACCATG	ACCAGGCCCCGCCGCA	16	TGCGGCGGGGCCTGGTCATGGTCAAGCCA	0.54	7275-3-neg-c	-	AAGCGGGAGGACTTGCGGCG	GGG	NGG	3	Transition
PRRT2	39753	32.8035	53.1284	chr16-29824937-29824937_15TsubC-39753-pos-c	+	AAAGCAAGAGAATGGGGCAG	TGG	NGG	T	C	15	CAAGAGAATGGGG	CAGTGGTGCCCCTGCA	16	TGCAGGGGCACCACTGCCCCATTCTCTTG	0.54	39753-1-neg-c	-	TTCCCCATCACCAGCCTGCA	GGG	NGG	1	Transition
PRRT2	39753	63.483	62.1474	chr16-29824937-29824937_1TsubC-39753-neg-c	-	TTCCCCATCACCAGCCTACA	GGG	NGG	T	C	1	AGGCTGGTGATGG	GCAGTGGTGCCCCTGC	16	GCAGTGGTGCCCCTGCAGGCTGGTGATGG	0.62	39753-3-pos-c	+	TGGGGCAGTGGTGCCCCTGC	AGG	NGG	3	Transition
PRRT2	31174	67.0016	88.9108	chr16-29825093-29825093_14TsubC-31174-pos-c	+	AGGGCACACAGTGGGCATCC	AGG	NGG	T	C	14	CACACAGTGGGCA	TCCAGGATCTCCCCGA	16	TCGGGGAGATCCTGGATGCCCACTGTGTG	0.62	31174-3-neg-c	-	TGGCGGCTCAGGCTACCTCG	GGG	NGG	3	Transition
PRRT2	31174	52.7094	88.9108	chr16-29825093-29825093_2TsubC-31174-pos-c	+	GGGCATCCAGGATCTCCCTG	AGG	NGG	T	C	2	ATCCAGGATCTCC	CCGAGGTAGCCTGAGC	16	GCTCAGGCTACCTCGGGGAGATCCTGGAT	0.54	31174-3-neg-c	-	TGGCGGCTCAGGCTACCTCG	GGG	NGG	3	Transition
PRRT2	31177	67.3822	93.5106	chr16-29825171-29825171_4TsubC-31177-pos-c	+	GTGAAGGCACCCAGAAACCT	TGG	NGG	T	C	4	AGGCACCCAGAAA	CCTCGGGACTACATCA	16	TGATGTAGTCCCGAGGTTTCTGGGTGCCT	0.54	31177-3-neg-c	-	GCAAGGATGATGTAGTCCCG	AGG	NGG	3	Transition
PRRT2	31177	54.0768	93.5106	chr16-29825171-29825171_3TsubC-31177-pos-c	+	TGAAGGCACCCAGAAACCTT	GGG	NGG	T	C	3	GGCACCCAGAAAC	CTCGGGACTACATCAT	16	ATGATGTAGTCCCGAGGTTTCTGGGTGCC	0.62	31177-3-neg-c	-	GCAAGGATGATGTAGTCCCG	AGG	NGG	3	Transition
SRCAP	160038	65.74	42.9722	chr16-30749354-30749354_12TsubC-160038-neg-c	-	GAGGTCCTGTCAGCCTCCAG	TGG	NGG	T	C	12	GAGGCTGACAGGA	ACTTCAGGAGCCACTG	16	ACTTCAGGAGCCACTGGAGGCTGACAGGA	0.62	160038-3-pos-c	+	AGCATCTGATGAGCCACTTC	AGG	NGG	3	Transition
SETD1A	224650	46.7339	78.4905	chr16-30974752-30974752_4GsubA-224650-pos-c	+	GTTCCCATTTCCCTCCCTCC	GGG	NGG	G	A	4	CCATTTCCCTCCC	TCCAGGACAACAACGA	16	TCGTTGTTGTCCTGGAGGGAGGGAAATGG	0.62	224650-1-neg-c	-	TTCATTCGTTGTTGTCCTGG	AGG	NGG	1	Transition
VKORC1	2208	94.0003	60.569	chr16-31105917-31105917_12GsubA-2208-pos-c	+	GACGCGCGAACAGCTGATGG	CGG	NGG	G	A	12	CGCGAACAGCTGA	TGGCGGTGCCCACGTC	16	GACGTGGGCACCGCCATCAGCTGTTCGCG	0.62	2208-3-neg-c	-	TACCGCGCGCTCTGCGACGT	GGG	NGG	3	Transition
FUS	29707	24.33	71.7952	chr16-31202373-31202373_14TsubC-29707-neg-c	-	CACCTCTGTCCCCACCACCC	CGG	NGG	T	C	14	TGGTGGGGACAGA	TCCGAGGGGGCCGGGG	16	TCCGAGGGGGCCGGGGTGGTGGGGACAGA	0.62	29707-2-pos-c	+	GGGGACCGTGGAGGCTTCCG	AGG	NGG	2	Transition
ARMC5	144058	89.4951	85.8654	chr16-31473962-31473962_14CsubT-144058-pos-c	+	TATGTCGTGAGGCCATCAAC	CGG	NGG	C	T	14	TCGTGAGGCCATC	AACCGGGCCCGACTGC	16	GCAGTCGGGCCCGGTTGATGGCCTCACGA	0.62	144058-1-neg-c	-	AGCCACCAGCATCCCGCAGT	CGG	NGG	1	Transition
SLC5A2	12904	65.5636	76.488	chr16-31500240-31500240_14AsubG-12904-pos-c	+	GGTGTTCATCGTGGTAGTGT	CGG	NGG	A	G	14	TTCATCGTGGTAG	TGTCGGTGGCCTGGCT	16	AGCCAGGCCACCGACACTACCACGATGAA	0.46	12904-2-neg-c	-	CGCCTGCACCACGGGAAGCC	AGG	NGG	2	Transition
SLC5A2	12904	93.5417	76.488	chr16-31500240-31500240_11AsubG-12904-pos-c	+	GTTCATCGTGGTAGTGTCGG	TGG	NGG	A	G	11	ATCGTGGTAGTGT	CGGTGGCCTGGCTTCC	16	GGAAGCCAGGCCACCGACACTACCACGAT	0.46	12904-2-neg-c	-	CGCCTGCACCACGGGAAGCC	AGG	NGG	2	Transition
ORC6	436124	84.6468	98.3442	chr16-46723618-46723618_4GsubA-436124-neg-c	-	CCCGATCAGCTCCGACCCCA	CGG	NGG	G	A	4	GGTCGGAGCTGAT	AGTGCCGGCGCCATGG	16	AGTGCCGGCGCCATGGGGTCGGAGCTGAT	0.62	436124-3-pos-c	+	TCGCTTTAGTGCCGGCGCCA	TGG	NGG	3	Transition
ORC6	253272	98.3442	84.6468	chr16-46723619-46723619_4CsubT-253272-pos-c	+	TCGCTTTAGTGCCGGCGCCA	CGG	NGG	C	T	4	TTTAGTGCCGGCG	CCATGGGGTCGGAGCT	16	AGCTCCGACCCCATGGCGCCGGCACTAAA	0.62	253272-3-neg-c	-	CCCGATCAGCTCCGACCCCA	TGG	NGG	3	Transition
ORC6	253272	64.1565	98.2319	chr16-46723619-46723619_3CsubT-253272-neg-c	-	CCCGATCAGCTCCGACCCCG	TGG	NGG	C	T	3	GGTCGGAGCTGAT	AGTGCCGGCGCCATGG	16	AGTGCCGGCGCCATGGGGTCGGAGCTGAT	0.62	253272-3-pos-c	+	CGCTTTAGTGCCGGCGCCAT	GGG	NGG	3	Transition
PHKB	13619	78.9065	92.7296	chr16-47536900-47536900_5GsubA-13619-pos-c	+	CATGAGTTATCTCTCTCACC	CGG	NGG	G	A	5	AGTTATCTCTCTC	ACCCAGGCGAATTGAT	16	ATCAATTCGCCTGGGTGAGAGAGATAACT	0.38	13619-3-neg-c	-	TTGTCATCATCAATTCGCCT	GGG	NGG	3	Transition
ZNF423	37287	69.5366	96.4918	chr16-49670325-49670325_1AsubG-37287-pos-c	+	AGCCATCATCCTCGCCCAGC	CGG	NGG	A	G	1	ATCATCCTCGCCC	GGCCGGATATTGTGGT	16	ACCACAATATCCGGCCGGGCGAGGATGAT	0.62	37287-3-neg-c	-	CGGGACCACAATATCCGGCC	GGG	NGG	3	Transition
ZNF423	37287	68.8963	90.516	chr16-49670325-49670325_3AsubG-37287-neg-c	-	CGGGACCACAATATCCGGCT	GGG	NGG	A	G	3	CGGATATTGTGGT	ATCATCCTCGCCCGGC	16	ATCATCCTCGCCCGGCCGGATATTGTGGT	0.46	37287-1-pos-c	+	AGCCATCATCCTCGCCCGGC	CGG	NGG	1	Transition
ZNF423	37287	98.2542	90.516	chr16-49670325-49670325_4AsubG-37287-neg-c	-	GCGGGACCACAATATCCGGC	TGG	NGG	A	G	4	GGATATTGTGGTC	TCATCCTCGCCCGGCC	16	TCATCCTCGCCCGGCCGGATATTGTGGTC	0.46	37287-1-pos-c	+	AGCCATCATCCTCGCCCGGC	CGG	NGG	1	Transition
NOD2	4695	80.1167	50.9225	chr16-50745227-50745227_15TsubC-4695-pos-c	+	GCGCCATCATGAGCCCGGGG	TGG	NGG	T	C	15	CATCATGAGCCCG	GGGTGGCGGACCGCCT	16	AGGCGGTCCGCCACCCCGGGCTCATGATG	0.62	4695-2-neg-c	-	CTTGGAGCAGGCGGATGAGG	CGG	NGG	2	Transition
NOD2	634817	67.811	40.7436	chr16-50745542-50745542_15TsubC-634817-neg-c	-	AAGCCAAGAGAAATGTCATC	AGG	NGG	T	C	15	GACATTTCTCTTG	ACAGGTCAGCCCTGAT	16	ACAGGTCAGCCCTGATGACATTTCTCTTG	0.38	634817-3-pos-c	+	CCAGCAGCTCCAGGCAGCAC	AGG	NGG	3	Transition
RPGRIP1L	1076	64.6772	80.5523	chr16-53686549-53686549_3AsubG-1076-neg-c	-	TATCACCCTTGAGGTCCACT	AGG	NGG	A	G	3	GGACCTCAAGGGT	GTGCTATAAGCCTGGT	16	GTGCTATAAGCCTGGTGGACCTCAAGGGT	0.62	1076-2-pos-c	+	ATTCTGTGCTATAAGCCTGG	TGG	NGG	2	Transition
RPGRIP1L	1076	85.9243	80.5523	chr16-53686549-53686549_12AsubG-1076-neg-c	-	GAAGAATACTATCACCCTTG	AGG	NGG	A	G	12	GGGTGATAGTATT	GCCTGGTGGACCTCAA	16	GCCTGGTGGACCTCAAGGGTGATAGTATT	0.38	1076-2-pos-c	+	ATTCTGTGCTATAAGCCTGG	TGG	NGG	2	Transition
RPGRIP1L	651948	88.3735	95.7961	chr16-53686654-53686654_11AsubG-651948-pos-c	+	TGAAGTTATATTCGGGATGA	AGG	NGG	A	G	11	GTTATATTCGGGA	TGAAGGCCTCGCACTA	16	TAGTGCGAGGCCTTCATCCCGAATATAAC	0.38	651948-2-neg-c	-	CAGACAACTCCCGTAGTGCG	AGG	NGG	2	Transition
MMP2	17108	85.6187	94.5362	chr16-55516969-55516969_14AsubG-17108-pos-c	+	AGAATACCATCGAGACCATG	CGG	NGG	A	G	14	TACCATCGAGACC	ATGCGGAAGCCACGCT	16	AGCGTGGCTTCCGCATGGTCTCGATGGTA	0.54	17108-2-neg-c	-	ACATCTGGGTTGCCGCAGCG	TGG	NGG	2	Transition
MMP2	17110	81.0655	97.3373	chr16-55525742-55525742_15AsubG-17110-pos-c	+	AGGGTACAGCCTGTTCCTCG	TGG	NGG	A	G	15	TACAGCCTGTTCC	TCGTGGCAGCCCACGA	16	TCGTGGGCTGCCACGAGGAACAGGCTGTA	0.54	17110-1-neg-c	-	CATGGCGTGGCCAAACTCGT	GGG	NGG	1	Transition
GNAO1	66115	93.0652	96.7205	chr16-56370656-56370656_11AsubG-66115-neg-c	-	ACTTCTTGCGTTCAGATCGC	TGG	NGG	A	G	11	ATCTGAACGCAAG	ACGTCGGAGGCCAGCG	16	ACGTCGGAGGCCAGCGATCTGAACGCAAG	0.46	66115-2-pos-c	+	TACAGGCTGTTTGACGTCGG	AGG	NGG	2	Transition
GNAO1	420523	92.1288	96.5564	chr16-56370758-56370758_15AsubG-420523-pos-c	+	CGCGCTCAGCGGCTATGACC	AGG	NGG	A	G	15	CTCAGCGGCTATG	ACCAGGTGCTCCACGA	16	TCGTGGAGCACCTGGTCATAGCCGCTGAG	0.62	420523-2-neg-c	-	TCACCGTGGTTTCGTCTTCG	TGG	NGG	2	Transition
NUP93	224968	81.4814	88.061	chr16-56865830-56865830_10TsubC-224968-neg-c	-	TCTGCCAATGATACAGTACA	CGG	NGG	T	C	10	ACTGTATCATTGG	TACAAGCGGGCCGTGT	16	TACAAGCGGGCCGTGTACTGTATCATTGG	0.38	224968-3-pos-c	+	CAATACAGATCCCTACAAGC	GGG	NGG	3	Transition
SLC12A3	319903	14.2753	87.6715	chr16-56913505-56913505_10AsubG-319903-neg-c	-	GGCCAGGGCAGAGGAGAGGG	TGG	NGG	A	G	10	TCTCCTCTGCCCT	ATCTTCGGGGCCACCC	16	ATCTTCGGGGCCACCCTCTCCTCTGCCCT	0.62	319903-3-pos-c	+	GATCACGGCTGGCATCTTCG	GGG	NGG	3	Transition
SLC12A3	8584	78.0869	58.9331	chr16-56928470-56928470_5CsubT-8584-neg-c	-	CTCCACCTCCTCTTGCGGCC	AGG	NGG	C	T	5	CGCAAGAGGAGGT	TCCCTATCTCCTTGGC	16	TCCCTATCTCCTTGGCCGCAAGAGGAGGT	0.62	8584-3-pos-c	+	CTCCTCATTCCCTATCTCCT	TGG	NGG	3	Transition
SLC12A3	586605	82.6828	52.8258	chr16-56947189-56947189_4AsubG-586605-pos-c	+	CTTGCAGCACTTTGCCCATA	AGG	NGG	A	G	4	CAGCACTTTGCCC	ATAGGGAGGAAGGGGA	16	TCCCCTTCCTCCCTATGGGCAAAGTGCTG	0.62	586605-1-neg-c	-	GCACTTCCCCTTCCTCCCTA	TGG	NGG	1	Transition
SLC12A3	586605	74.5452	52.8258	chr16-56947189-56947189_1AsubG-586605-pos-c	+	GCAGCACTTTGCCCATAAGG	AGG	NGG	A	G	1	CACTTTGCCCATA	GGGAGGAAGGGGAAGT	16	ACTTCCCCTTCCTCCCTATGGGCAAAGTG	0.46	586605-1-neg-c	-	GCACTTCCCCTTCCTCCCTA	TGG	NGG	1	Transition
SLC12A3	586605	55.2299	81.5348	chr16-56947189-56947189_1AsubG-586605-neg-c	-	GCACTTCCCCTTCCTCCTTA	TGG	NGG	A	G	1	GGAGGAAGGGGAA	AGCACTTTGCCCATAG	16	AGCACTTTGCCCATAGGGAGGAAGGGGAA	0.62	586605-1-pos-c	+	GCAGCACTTTGCCCATAGGG	AGG	NGG	1	Transition
ADGRG1	5829	66.1331	82.9838	chr16-57685159-57685159_4TsubC-5829-pos-c	+	ACTTTCGCTTCTGCAGCCAG	TGG	NGG	T	C	4	TCGCTTCTGCAGC	CAGCGGAACCAGACAC	16	GTGTCTGGTTCCGCTGGCTGCAGAAGCGA	0.62	5829-2-neg-c	-	TCCTGTGTGTCTGGTTCCGC	TGG	NGG	2	Transition
ADGRG1	5833	50.9345	47.9467	chr16-57685310-57685310_14GsubA-5833-pos-c	+	CCCGATCCTTCCCTGACCCC	AGG	NGG	G	A	14	ATCCTTCCCTGAC	CCCAGGGGCCTCTACC	16	GGTAGAGGCCCCTGGGGTCAGGGAAGGAT	0.54	5833-1-neg-c	-	AGTAGAGGCAGAAGTGGTAG	AGG	NGG	1	Transition
ADGRG1	5833	57.5384	47.9467	chr16-57685310-57685310_13GsubA-5833-pos-c	+	CCGATCCTTCCCTGACCCCA	GGG	NGG	G	A	13	TCCTTCCCTGACC	CCAGGGGCCTCTACCA	16	TGGTAGAGGCCCCTGGGGTCAGGGAAGGA	0.62	5833-1-neg-c	-	AGTAGAGGCAGAAGTGGTAG	AGG	NGG	1	Transition
KATNB1	180639	64.1553	58.6561	chr16-57771156-57771156_10GsubA-180639-neg-c	-	TGTCTTGGTGACCACAGGGG	TGG	NGG	G	A	10	CTGTGGTCACCAA	TGAAGGATGGCCACCC	16	TGAAGGATGGCCACCCCTGTGGTCACCAA	0.54	180639-3-pos-c	+	GGTGCCAGCCAGCTGAAGGA	TGG	NGG	3	Transition
KATNB1	180639	68.2002	58.6561	chr16-57771156-57771156_13GsubA-180639-neg-c	-	GGCTGTCTTGGTGACCACAG	GGG	NGG	G	A	13	TGGTCACCAAGAC	AGGATGGCCACCCCTG	16	AGGATGGCCACCCCTGTGGTCACCAAGAC	0.54	180639-3-pos-c	+	GGTGCCAGCCAGCTGAAGGA	TGG	NGG	3	Transition
KATNB1	180639	72.5884	58.6561	chr16-57771156-57771156_14GsubA-180639-neg-c	-	AGGCTGTCTTGGTGACCACA	GGG	NGG	G	A	14	GGTCACCAAGACA	GGATGGCCACCCCTGT	16	GGATGGCCACCCCTGTGGTCACCAAGACA	0.54	180639-3-pos-c	+	GGTGCCAGCCAGCTGAAGGA	TGG	NGG	3	Transition
KATNB1	180639	66.7608	58.6561	chr16-57771156-57771156_15GsubA-180639-neg-c	-	CAGGCTGTCTTGGTGACCAC	AGG	NGG	G	A	15	GTCACCAAGACAG	GATGGCCACCCCTGTG	16	GATGGCCACCCCTGTGGTCACCAAGACAG	0.54	180639-3-pos-c	+	GGTGCCAGCCAGCTGAAGGA	TGG	NGG	3	Transition
KATNB1	180636	92.5863	89.2095	chr16-57789790-57789790_4TsubC-180636-pos-c	+	TGTGGCCATCAACGACCTGT	TGG	NGG	T	C	4	GCCATCAACGACC	TGTCGGTGGTGGTGGA	16	TCCACCACCACCGACAGGTCGTTGATGGC	0.62	180636-1-neg-c	-	GGAGGTCCACCACCACCGAC	AGG	NGG	1	Transition
KATNB1	180636	75.4009	89.2095	chr16-57789790-57789790_1TsubC-180636-pos-c	+	GGCCATCAACGACCTGTTGG	TGG	NGG	T	C	1	ATCAACGACCTGT	CGGTGGTGGTGGACCT	16	AGGTCCACCACCACCGACAGGTCGTTGAT	0.46	180636-1-neg-c	-	GGAGGTCCACCACCACCGAC	AGG	NGG	1	Transition
CNGB1	93705	60.4694	62.2642	chr16-57984367-57984367_2AsubG-93705-pos-c	+	GGCTGGTACTGACATCCTAG	TGG	NGG	A	G	2	GGTACTGACATCC	TGGTGGGCATCCTCCC	16	GGGAGGATGCCCACCAGGATGTCAGTACC	0.54	93705-3-neg-c	-	GCCCTGGGAGGATGCCCACC	AGG	NGG	3	Transition
CNGB1	93705	67.2562	62.2642	chr16-57984367-57984367_1AsubG-93705-pos-c	+	GCTGGTACTGACATCCTAGT	GGG	NGG	A	G	1	GTACTGACATCCT	GGTGGGCATCCTCCCA	16	TGGGAGGATGCCCACCAGGATGTCAGTAC	0.46	93705-3-neg-c	-	GCCCTGGGAGGATGCCCACC	AGG	NGG	3	Transition
CNGB1	93705	85.8767	71.8147	chr16-57984367-57984367_15AsubG-93705-neg-c	-	GGAGGTTGAACCGCCCTGGG	AGG	NGG	A	G	15	AGGGCGGTTCAAC	TGGTGGGCATCCTCCC	16	TGGTGGGCATCCTCCCAGGGCGGTTCAAC	0.62	93705-2-pos-c	+	GGCTGGTACTGACATCCTGG	TGG	NGG	2	Transition
TK2	38987	61.5692	90.0003	chr16-66565285-66565285_3AsubG-38987-pos-c	+	GAGCATCTGAAACCTACCTA	AGG	NGG	A	G	3	ATCTGAAACCTAC	CTGAGGACGAGTATGC	16	GCATACTCGTCCTCAGGTAGGTTTCAGAT	0.38	38987-3-neg-c	-	GGACAGGCATACTCGTCCTC	AGG	NGG	3	Transition
TK2	38983	85.7627	76.243	chr16-66570874-66570874_12CsubT-38983-neg-c	-	TCCAAGTGGAGAAATGTCCG	TGG	NGG	C	T	12	ACATTTCTCCACT	AGGATTGTGGCCACGG	16	AGGATTGTGGCCACGGACATTTCTCCACT	0.38	38983-1-pos-c	+	ACCCACTCACCAGAGGATTG	TGG	NGG	1	Transition
LCAT	3666	73.4165	66.6158	chr16-67976316-67976316_14GsubA-3666-pos-c	+	GGCTTGATGGAGCCACCCCA	GGG	NGG	G	A	14	TGATGGAGCCACC	CCAGGGAGCCCCAAGA	16	TCTTGGGGCTCCCTGGGGTGGCTCCATCA	0.62	3666-1-neg-c	-	TGATGGCTTCATCTCTCTTG	GGG	NGG	1	Transition
CDH3	594037	60.2224	53.3922	chr16-68714898-68714898_3TsubC-594037-pos-c	+	TGAGTACACACTGACCATCT	AGG	NGG	T	C	3	TACACACTGACCA	TCCAGGCCACAGACAT	16	ATGTCTGTGGCCTGGATGGTCAGTGTGTA	0.46	594037-1-neg-c	-	ATCCATGTCTGTGGCCTGGA	TGG	NGG	1	Transition
CDH3	594037	66.765	79.2888	chr16-68714898-68714898_1TsubC-594037-neg-c	-	ATCCATGTCTGTGGCCTAGA	TGG	NGG	T	C	1	AGGCCACAGACAT	TACACACTGACCATCC	16	TACACACTGACCATCCAGGCCACAGACAT	0.54	594037-3-pos-c	+	TGAGTACACACTGACCATCC	AGG	NGG	3	Transition
CDH3	594037	77.9396	79.2888	chr16-68714898-68714898_10TsubC-594037-neg-c	-	GCCGTCCCCATCCATGTCTG	TGG	NGG	T	C	10	ACATGGATGGGGA	ACCATCCAGGCCACAG	16	ACCATCCAGGCCACAGACATGGATGGGGA	0.54	594037-3-pos-c	+	TGAGTACACACTGACCATCC	AGG	NGG	3	Transition
CDH3	17639	46.7918	94.7225	chr16-68719191-68719191_4AsubG-17639-neg-c	-	TCACAAACTGCTCATCCTCA	TGG	NGG	A	G	4	GGATGAGCAGTTT	GCACCCTCGACCGTGA	16	GCACCCTCGACCGTGAGGATGAGCAGTTT	0.46	17639-1-pos-c	+	TGTGGGCACCCTCGACCGTG	AGG	NGG	1	Transition
CDH1	406631	57.232	53.2244	chr16-68772198-68772198_5GsubA-406631-pos-c	+	CATCTACCTTTCCCCCACCC	CGG	NGG	G	A	5	TACCTTTCCCCCA	CCCCAGGTCTCCTCTT	16	AAGAGGAGACCTGGGGTGGGGGAAAGGTA	0.54	406631-2-neg-c	-	CAGAGCCAAGAGGAGACCTG	GGG	NGG	2	Transition
CDH1	483227	92.2531	69.9432	chr16-68835717-68835717_4AsubG-483227-pos-c	+	CCATTTCTTGGTCTACGCCT	AGG	NGG	A	G	4	TTCTTGGTCTACG	CCTGGGACTCCACCTA	16	TAGGTGGAGTCCCAGGCGTAGACCAAGAA	0.46	483227-3-neg-c	-	CTTTCTGTAGGTGGAGTCCC	AGG	NGG	3	Transition
CDH1	532473	54.9511	79.8331	chr16-68846080-68846080_2TsubC-532473-pos-c	+	GTTCAAGCTGCTGACCTTTA	AGG	NGG	T	C	2	AAGCTGCTGACCT	TCAAGGTGAGGGGTTA	16	TAACCCCTCACCTTGAAGGTCAGCAGCTT	0.54	532473-2-neg-c	-	TGCTTAACCCCTCACCTTGA	AGG	NGG	2	Transition
CDH1	532473	68.4033	59.6906	chr16-68846080-68846080_2TsubC-532473-neg-c	-	TGCTTAACCCCTCACCTTAA	AGG	NGG	T	C	2	AGGTGAGGGGTTA	AAGCTGCTGACCTTCA	16	AAGCTGCTGACCTTCAAGGTGAGGGGTTA	0.54	532473-2-pos-c	+	GTTCAAGCTGCTGACCTTCA	AGG	NGG	2	Transition
CDH1	142888	95.9451	81.7707	chr16-68847225-68847225_12TsubC-142888-neg-c	-	ACGACGTTAGCCTCGTTCTC	AGG	NGG	T	C	12	AACGAGGCTAACG	GGGTCAGGTGCCTGAG	16	GGGTCAGGTGCCTGAGAACGAGGCTAACG	0.54	142888-3-pos-c	+	TGCTCTGCAGTACAAGGGTC	AGG	NGG	3	Transition
CDH1	428621	66.997	67.6504	chr16-68849628-68849628_4TsubC-428621-neg-c	-	CATAAATGTGTCTGGCTCCT	AGG	NGG	T	C	4	AGCCAGACACATT	TCCTACACTGCCCAGG	16	TCCTACACTGCCCAGGAGCCAGACACATT	0.46	428621-3-pos-c	+	AATCACATCCTACACTGCCC	AGG	NGG	3	Transition
CDH1	428630	57.4573	76.5936	chr16-68853333-68853333_11AsubG-428630-neg-c	-	AGGCAGCAAAGGCTCAGATG	AGG	NGG	A	G	11	CTGAGCCTTTGCT	GGTAAGGGGGCCTCAT	16	GGTAAGGGGGCCTCATCTGAGCCTTTGCT	0.54	428630-3-pos-c	+	TAGCTACAGACAATGGTAAG	GGG	NGG	3	Transition
WWOX	689796	80.7649	85.727	chr16-78133783-78133783_1AsubG-689796-pos-c	+	TGGGTTTACTACGCCAAATA	AGG	NGG	A	G	1	TTTACTACGCCAA	GTAAGGGGGCCGCAGT	16	ACTGCGGCCCCCTTACTTGGCGTAGTAAA	0.38	689796-2-neg-c	-	CCCACTGCGGCCCCCTTACT	TGG	NGG	2	Transition
WWOX	241105	71.5228	89.5123	chr16-78458951-78458951_4TsubC-241105-pos-c	+	TGGTCTCCTCAGAGTCCCAT	TGG	NGG	T	C	4	CTCCTCAGAGTCC	CATCGGTGGGTTTGAA	16	TTCAAACCCACCGATGGGACTCTGAGGAG	0.62	241105-1-neg-c	-	TGCAATTCAAACCCACCGAT	GGG	NGG	1	Transition
WWOX	241105	70.7864	86.3954	chr16-78458951-78458951_1TsubC-241105-neg-c	-	TGCAATTCAAACCCACCAAT	GGG	NGG	T	C	1	GGTGGGTTTGAAT	TCCTCAGAGTCCCATC	16	TCCTCAGAGTCCCATCGGTGGGTTTGAAT	0.46	241105-1-pos-c	+	TCTCCTCAGAGTCCCATCGG	TGG	NGG	1	Transition
GAN	521988	74.3717	85.9776	chr16-81390562-81390562_4AsubG-521988-pos-c	+	GCTGGCCAACTTCAAACCCC	AGG	NGG	A	G	4	GCCAACTTCAAAC	CCCGGGGCTACTCTGA	16	TCAGAGTAGCCCCGGGGTTTGAAGTTGGC	0.46	521988-2-neg-c	-	ATGCACTCAGAGTAGCCCCG	GGG	NGG	2	Transition
GAN	521988	57.8393	88.9259	chr16-81390562-81390562_3AsubG-521988-neg-c	-	GATGCACTCAGAGTAGCCCT	GGG	NGG	A	G	3	GCTACTCTGAGTG	AACTTCAAACCCCGGG	16	AACTTCAAACCCCGGGGCTACTCTGAGTG	0.54	521988-3-pos-c	+	CTGGCCAACTTCAAACCCCG	GGG	NGG	3	Transition
GAN	521988	84.3854	88.9259	chr16-81390562-81390562_4AsubG-521988-neg-c	-	CGATGCACTCAGAGTAGCCC	TGG	NGG	A	G	4	CTACTCTGAGTGC	ACTTCAAACCCCGGGG	16	ACTTCAAACCCCGGGGCTACTCTGAGTGC	0.54	521988-3-pos-c	+	CTGGCCAACTTCAAACCCCG	GGG	NGG	3	Transition
SLC38A8	125447	93.6947	51.0467	chr16-84065506-84065506_11AsubG-125447-pos-c	+	AAGGATGGGACTCACGCACG	AGG	NGG	A	G	11	ATGGGACTCACGC	ACGAGGCCCTGGGGCC	16	GGCCCCAGGGCCTCGTGCGTGAGTCCCAT	0.62	125447-2-neg-c	-	CAGTACTACCTCTGGCCCCA	GGG	NGG	2	Transition
SLC38A8	125447	57.8792	79.3629	chr16-84065506-84065506_2AsubG-125447-neg-c	-	CAGTACTACCTCTGGCCCTA	GGG	NGG	A	G	2	GGCCAGAGGTAGT	ACGCACGAGGCCCTGG	16	ACGCACGAGGCCCTGGGGCCAGAGGTAGT	0.62	125447-3-pos-c	+	GACTCACGCACGAGGCCCTG	GGG	NGG	3	Transition
SLC38A8	125447	92.3854	79.3629	chr16-84065506-84065506_10AsubG-125447-neg-c	-	TCACCGTGCAGTACTACCTC	TGG	NGG	A	G	10	GTAGTACTGCACG	GGCCCTGGGGCCAGAG	16	GGCCCTGGGGCCAGAGGTAGTACTGCACG	0.54	125447-3-pos-c	+	GACTCACGCACGAGGCCCTG	GGG	NGG	3	Transition
FOXC2	599245	78.7358	23.9616	chr16-86602199-86602199_13TsubC-599245-neg-c	-	GCTGTGGTTGAGATACCAGG	AGG	NGG	T	C	13	GGTATCTCAACCA	GCGCAGGCGGCCTCCT	16	GCGCAGGCGGCCTCCTGGTATCTCAACCA	0.46	599245-3-pos-c	+	GCCCGGGGCCGCCGCGGCGC	AGG	NGG	3	Transition
ZNF469	126942	79.5431	28.0147	chr16-88494215-88494215_15AsubG-126942-neg-c	-	CCCAGAATGTAGCGCTGTGG	GGG	NGG	A	G	15	CAGCGCTACATTC	AGAGGGCAGCCCCCCA	16	AGAGGGCAGCCCCCCACAGCGCTACATTC	0.54	126942-3-pos-c	+	AAGGCTGGCGGGCAGGGCAG	AGG	NGG	3	Transition
CYBA	68211	64.6663	76.8256	chr16-88713182-88713182_14AsubG-68211-pos-c	+	CGGGGACTCACAGGAGATGC	AGG	NGG	A	G	14	GACTCACAGGAGA	TGCAGGACGGCCCGAA	16	TTCGGGCCGTCCTGCATCTCCTGTGAGTC	0.54	68211-3-neg-c	-	TACCAGGAATTACTATGTTC	GGG	NGG	3	Transition
CYBA	68211	59.0479	76.8256	chr16-88713182-88713182_10AsubG-68211-pos-c	+	GACTCACAGGAGATGCAGGA	CGG	NGG	A	G	10	CACAGGAGATGCA	GGACGGCCCGAACATA	16	TATGTTCGGGCCGTCCTGCATCTCCTGTG	0.54	68211-3-neg-c	-	TACCAGGAATTACTATGTTC	GGG	NGG	3	Transition
PIEZO1	55807	86.592	85.6177	chr16-88786583-88786583_15TsubC-55807-neg-c	-	GATCCAGTTCAGTACCATGG	TGG	NGG	T	C	15	TGGTACTGAACTG	GCGCGGTCAACCACCA	16	GCGCGGTCAACCACCATGGTACTGAACTG	0.46	55807-2-pos-c	+	TCTTGCGCAGGTAGAGGGCG	CGG	NGG	2	Transition
APRT	18296	44.3581	83.2457	chr16-88876242-88876242_12GsubA-18296-neg-c	-	GACCTCACCCTCCCATCCCC	AGG	NGG	G	A	12	GATGGGAGGGTGA	GTTCATGGTTCCTGGG	16	GTTCATGGTTCCTGGGGATGGGAGGGTGA	0.62	18296-3-pos-c	+	CAGCTCACAGGCAGCGTTCA	TGG	NGG	3	Transition
GALNS	93179	71.4606	83.2192	chr16-88904119-88904119_15TsubC-93179-pos-c	+	AAGGTCCAAAGTGGCAGTTG	GGG	NGG	T	C	15	TCCAAAGTGGCAG	TTGGGGGATCCAAACC	16	GGTTTGGATCCCCCAACTGCCACTTTGGA	0.54	93179-1-neg-c	-	CACGGATTTGATGAGTGGTT	TGG	NGG	1	Transition
GALNS	93179	72.6893	83.2192	chr16-88904119-88904119_14TsubC-93179-pos-c	+	AGGTCCAAAGTGGCAGTTGG	GGG	NGG	T	C	14	CCAAAGTGGCAGT	TGGGGGATCCAAACCA	16	TGGTTTGGATCCCCCAACTGCCACTTTGG	0.54	93179-1-neg-c	-	CACGGATTTGATGAGTGGTT	TGG	NGG	1	Transition
GALNS	699	87.049	89.3278	chr16-88907409-88907409_6GsubA-699-pos-c	+	CCAGGAGACTTACCACTTGC	CGG	NGG	G	A	6	GAGACTTACCACT	TGCCGACAATCTTGCT	16	AGCAAGATTGTCGGCAAGTGGTAAGTCTC	0.46	699-3-neg-c	-	GGCTACGTCAGCAAGATTGT	CGG	NGG	3	Transition
GALNS	569803	64.4644	92.711	chr16-88907491-88907491_3AsubG-569803-pos-c	+	ATGCCGCCCACAATCTCCTA	CGG	NGG	A	G	3	CGCCCACAATCTC	CTGCGGTGTGTAGGCT	16	AGCCTACACACCGCAGGAGATTGTGGGCG	0.62	569803-3-neg-c	-	TCTTCCAGCCTACACACCGC	AGG	NGG	3	Transition
GALNS	281018	59.2148	77.5688	chr16-88909219-88909219_2TsubC-281018-pos-c	+	AGGGCTCTCCATACACCCTG	AGG	NGG	T	C	2	CTCTCCATACACC	CCGAGGTCACCCCATC	16	GATGGGGTGACCTCGGGGTGTATGGAGAG	0.54	281018-3-neg-c	-	GATGGGATGGGGTGACCTCG	GGG	NGG	3	Transition
GALNS	572428	69.1206	73.5227	chr16-88909239-88909239_1CsubT-572428-neg-c	-	CCCGTGCTCTTCCCTGCGGA	TGG	NGG	C	T	1	GCAGGGAAGAGCA	TCACCCCATCCCATCT	16	TCACCCCATCCCATCTGCAGGGAAGAGCA	0.62	572428-1-pos-c	+	GGTCACCCCATCCCATCTGC	AGG	NGG	1	Transition
ACSF3	569646	73.2466	89.8578	chr16-89211713-89211713_11TsubC-569646-neg-c	-	TGATGATGTCCACTGAGGTC	CGG	NGG	T	C	11	CTCAGTGGACATC	GGATCCGAGGCCGGAC	16	GGATCCGAGGCCGGACCTCAGTGGACATC	0.54	569646-2-pos-c	+	GATGGCCAGTACTGGATCCG	AGG	NGG	2	Transition
ANKRD11	280842	72.8235	73.3582	chr16-89337319-89337319_2CsubT-280842-pos-c	+	GACTTGTTCTCGTCACCCCG	TGG	NGG	C	T	2	TGTTCTCGTCACC	CTGTGGAAACCAAACA	16	TGTTTGGTTTCCACAGGGTGACGAGAACA	0.54	280842-3-neg-c	-	TCCCGTGTTTGGTTTCCACA	GGG	NGG	3	Transition
ANKRD11	280842	63.6221	86.8831	chr16-89337319-89337319_3CsubT-280842-neg-c	-	TCCCGTGTTTGGTTTCCACG	GGG	NGG	C	T	3	GGAAACCAAACAC	GTTCTCGTCACCCTGT	16	GTTCTCGTCACCCTGTGGAAACCAAACAC	0.46	280842-2-pos-c	+	GACTTGTTCTCGTCACCCTG	TGG	NGG	2	Transition
ANKRD11	280842	73.0957	86.8831	chr16-89337319-89337319_4CsubT-280842-neg-c	-	CTCCCGTGTTTGGTTTCCAC	GGG	NGG	C	T	4	GAAACCAAACACG	TTCTCGTCACCCTGTG	16	TTCTCGTCACCCTGTGGAAACCAAACACG	0.46	280842-2-pos-c	+	GACTTGTTCTCGTCACCCTG	TGG	NGG	2	Transition
ANKRD11	280842	82.571	86.8831	chr16-89337319-89337319_5CsubT-280842-neg-c	-	ACTCCCGTGTTTGGTTTCCA	CGG	NGG	C	T	5	AAACCAAACACGG	TCTCGTCACCCTGTGG	16	TCTCGTCACCCTGTGGAAACCAAACACGG	0.46	280842-2-pos-c	+	GACTTGTTCTCGTCACCCTG	TGG	NGG	2	Transition
ANKRD11	379306	48.9501	94.0397	chr16-89345812-89345812_10AsubG-379306-pos-c	+	GCGGCGTTTGCGCGGATGCT	GGG	NGG	A	G	10	CGTTTGCGCGGAT	GCTGGGCCTGGGCGTC	16	GACGCCCAGGCCCAGCATCCGCGCAAACG	0.62	379306-3-neg-c	-	CTCCGAGGACGACGACGCCC	AGG	NGG	3	Transition
SPG7	217268	60.3624	86.0025	chr16-89623362-89623362_12TsubC-217268-pos-c	+	GAGGACATTGAGGCTCTCAT	TGG	NGG	T	C	12	ACATTGAGGCTCT	CATTGGCCCGCCGCCC	16	GGGCGGCGGGCCAATGAGAGCCTCAATGT	0.46	217268-1-neg-c	-	TCTTCGGCCCATGGGGCGGC	GGG	NGG	1	Transition
CHMP1A	39837	66.8626	73.7183	chr16-89717994-89717994_10AsubG-39837-pos-c	+	GGGTCTCACCTTCTTCACTT	TGG	NGG	A	G	10	CTCACCTTCTTCA	CTTTGGCCTGCTCCGC	16	GCGGAGCAGGCCAAAGTGAAGAAGGTGAG	0.46	39837-3-neg-c	-	GAAGGACTCCAAGGCGGAGC	AGG	NGG	3	Transition
FANCA	553239	87.8961	74.8676	chr16-89815066-89815066_14TsubC-553239-pos-c	+	TCGGACGGACACGTGCACAC	GGG	NGG	T	C	14	ACGGACACGTGCA	CACGGGGCACCTACCA	16	TGGTAGGTGCCCCGTGTGCACGTGTCCGT	0.62	553239-2-neg-c	-	TTGGTCAACTCTGAGATGGT	AGG	NGG	2	Transition
FANCA	552462	74.2027	97.2386	chr16-89825096-89825096_4TsubC-552462-neg-c	-	TAGGCAGGACTTCCACCAGT	AGG	NGG	T	C	4	GGTGGAAGTCCTG	TCATGGATCGCCCACT	16	TCATGGATCGCCCACTGGTGGAAGTCCTG	0.62	552462-1-pos-c	+	AGTGCTCATGGATCGCCCAC	TGG	NGG	1	Transition
FANCA	635518	34.3058	79.5346	chr16-89831297-89831297_14TsubC-635518-pos-c	+	GCATGATGCAGGAGAAGGAA	CGG	NGG	T	C	14	GATGCAGGAGAAG	GAACGGTCACCTACGT	16	ACGTAGGTGACCGTTCCTTCTCCTGCATC	0.54	635518-2-neg-c	-	AAAGAGGAAGATGTTCACGT	AGG	NGG	2	Transition
TUBB3	219255	81.7458	74.8583	chr16-89999920-89999920_12AsubG-219255-pos-c	+	TCGAGCCATTCTGGTGGACC	TGG	NGG	A	G	12	GCCATTCTGGTGG	ACCTGGAACCCGGAAC	16	GTTCCGGGTTCCAGGTCCACCAGAATGGC	0.62	219255-3-neg-c	-	CGGACACTGTCCATGGTTCC	GGG	NGG	3	Transition
TUBB3	30275	26.4048	76.6175	chr16-90001764-90001764_10TsubC-30275-pos-c	+	GTTCGATGCCAAGAACATGA	TGG	NGG	T	C	10	GATGCCAAGAACA	TGATGGCCGCCTGCGA	16	TCGCAGGCGGCCATCATGTTCTTGGCATC	0.46	30275-3-neg-c	-	GCCGTGGCGCGGGTCGCAGG	CGG	NGG	3	Transition
TUBB3	6967	33.3922	28.8067	chr16-90002087-90002087_4AsubG-6967-neg-c	-	GTTCATGTTGCTCTCGGCCT	TGG	NGG	A	G	4	CCGAGAGCAACAT	ATGGAGTTCACCGAGG	16	ATGGAGTTCACCGAGGCCGAGAGCAACAT	0.54	6967-3-pos-c	+	GGACGAGATGGAGTTCACCG	AGG	NGG	3	Transition
TUBB3	6967	23.4784	28.8067	chr16-90002087-90002087_10AsubG-6967-neg-c	-	CAGGTCGTTCATGTTGCTCT	CGG	NGG	A	G	10	GCAACATGAACGA	TTCACCGAGGCCGAGA	16	TTCACCGAGGCCGAGAGCAACATGAACGA	0.46	6967-3-pos-c	+	GGACGAGATGGAGTTCACCG	AGG	NGG	3	Transition
PRPF8	3355	45.9144	89.5912	chr17-1554178-1554178_12CsubT-3355-pos-c	+	AGCAAAGTTGAGGAAGTGAG	AGG	NGG	C	T	12	AAGTTGAGGAAGT	GAGAGGGCCTGTGCAC	16	GTGCACAGGCCCTCTCACTTCCTCAACTT	0.38	3355-2-neg-c	-	AGTTCTACCACGAGGTGCAC	AGG	NGG	2	Transition
PRPF8	3355	51.3688	89.5912	chr17-1554178-1554178_11CsubT-3355-pos-c	+	GCAAAGTTGAGGAAGTGAGA	GGG	NGG	C	T	11	AGTTGAGGAAGTG	AGAGGGCCTGTGCACC	16	GGTGCACAGGCCCTCTCACTTCCTCAACT	0.46	3355-2-neg-c	-	AGTTCTACCACGAGGTGCAC	AGG	NGG	2	Transition
WDR81	392796	48.5212	79.0813	chr17-1629817-1629817_3TsubC-392796-pos-c	+	AGCCTGGTGCAGCTCCAGCT	AGG	NGG	T	C	3	TGGTGCAGCTCCA	GCCAGGAGTTCGTAGC	16	GCTACGAACTCCTGGCTGGAGCTGCACCA	0.62	392796-1-neg-c	-	GGCAGCTACGAACTCCTGGC	TGG	NGG	1	Transition
WDR81	392796	76.7052	50.6457	chr17-1629817-1629817_1TsubC-392796-neg-c	-	GGCAGCTACGAACTCCTAGC	TGG	NGG	T	C	1	AGGAGTTCGTAGC	TGGTGCAGCTCCAGCC	16	TGGTGCAGCTCCAGCCAGGAGTTCGTAGC	0.54	392796-3-pos-c	+	AGCCTGGTGCAGCTCCAGCC	AGG	NGG	3	Transition
WDR81	31611	60.3795	11.3856	chr17-1630820-1630820_13TsubC-31611-pos-c	+	TGAGTACAGGCCTGTCTCCC	AGG	NGG	T	C	13	TACAGGCCTGTCT	CCCAGGGCCTGCCCCC	16	GGGGGCAGGCCCTGGGAGACAGGCCTGTA	0.54	31611-1-neg-c	-	GGCTTGGGCAGGGTGGGGGC	AGG	NGG	1	Transition
WDR81	31611	62.0901	11.3856	chr17-1630820-1630820_12TsubC-31611-pos-c	+	GAGTACAGGCCTGTCTCCCA	GGG	NGG	T	C	12	ACAGGCCTGTCTC	CCAGGGCCTGCCCCCA	16	TGGGGGCAGGCCCTGGGAGACAGGCCTGT	0.62	31611-1-neg-c	-	GGCTTGGGCAGGGTGGGGGC	AGG	NGG	1	Transition
ASPA	662022	62.8916	70.477	chr17-3392552-3392552_2TsubC-662022-pos-c	+	GAAGTTGGTCCTCAGCCTTA	AGG	NGG	T	C	2	TTGGTCCTCAGCC	TCAAGGGGTTCTGAGA	16	TCTCAGAACCCCTTGAGGCTGAGGACCAA	0.62	662022-3-neg-c	-	TCAGCTCTCAGAACCCCTTG	AGG	NGG	3	Transition
ASPA	662022	57.3554	62.9264	chr17-3392552-3392552_3TsubC-662022-neg-c	-	TCAGCTCTCAGAACCCCTTA	AGG	NGG	T	C	3	GGGGTTCTGAGAG	TGGTCCTCAGCCTCAA	16	TGGTCCTCAGCCTCAAGGGGTTCTGAGAG	0.62	662022-2-pos-c	+	GAAGTTGGTCCTCAGCCTCA	AGG	NGG	2	Transition
CTNS	4443	81.1372	56.1521	chr17-3558599-3558599_11AsubG-4443-pos-c	+	GATTGGCTGGATCTACTTTG	TGG	NGG	A	G	11	GGCTGGATCTACT	TTGTGGCCTGGTCCAT	16	ATGGACCAGGCCACAAAGTAGATCCAGCC	0.54	4443-2-neg-c	-	AGGGTAGAAGGAGATGGACC	AGG	NGG	2	Transition
CTNS	267308	87.0057	80.085	chr17-3559863-3559863_4CsubT-267308-pos-c	+	TATTCAACATCGGCCTCCTC	CGG	NGG	C	T	4	CAACATCGGCCTC	CTCTGGGTGCCCTACA	16	TGTAGGGCACCCAGAGGAGGCCGATGTTG	0.62	267308-2-neg-c	-	CCTTGATGTAGGGCACCCAG	AGG	NGG	2	Transition
CTNS	267308	53.6076	80.085	chr17-3559863-3559863_3CsubT-267308-pos-c	+	ATTCAACATCGGCCTCCTCC	GGG	NGG	C	T	3	AACATCGGCCTCC	TCTGGGTGCCCTACAT	16	ATGTAGGGCACCCAGAGGAGGCCGATGTT	0.62	267308-2-neg-c	-	CCTTGATGTAGGGCACCCAG	AGG	NGG	2	Transition
CTNS	267308	71.8182	76.7784	chr17-3559863-3559863_2CsubT-267308-neg-c	-	CCTTGATGTAGGGCACCCGG	AGG	NGG	C	T	2	GGTGCCCTACATC	ACATCGGCCTCCTCTG	16	ACATCGGCCTCCTCTGGGTGCCCTACATC	0.62	267308-3-pos-c	+	ATTCAACATCGGCCTCCTCT	GGG	NGG	3	Transition
CTNS	267308	87.1164	76.7784	chr17-3559863-3559863_5CsubT-267308-neg-c	-	GTACCTTGATGTAGGGCACC	CGG	NGG	C	T	5	GCCCTACATCAAG	TCGGCCTCCTCTGGGT	16	TCGGCCTCCTCTGGGTGCCCTACATCAAG	0.54	267308-3-pos-c	+	ATTCAACATCGGCCTCCTCT	GGG	NGG	3	Transition
CTNS	496277	52.8195	82.7342	chr17-3563150-3563150_10GsubA-496277-pos-c	+	CGTCTGTCTGTCCGTCTGTC	TGG	NGG	G	A	10	TGTCTGTCCGTCT	GTCTGGCCCAGGCCTA	16	TAGGCCTGGGCCAGACAGACGGACAGACA	0.54	496277-3-neg-c	-	GTAAAAGTTCATGTAGGCCT	GGG	NGG	3	Transition
CTNS	496277	67.8961	82.7342	chr17-3563150-3563150_5GsubA-496277-pos-c	+	GTCTGTCCGTCTGTCTGGCC	CGG	NGG	G	A	5	GTCCGTCTGTCTG	GCCCAGGCCTACATGA	16	TCATGTAGGCCTGGGCCAGACAGACGGAC	0.62	496277-3-neg-c	-	GTAAAAGTTCATGTAGGCCT	GGG	NGG	3	Transition
CTNS	496277	60.0755	82.7342	chr17-3563150-3563150_4GsubA-496277-pos-c	+	TCTGTCCGTCTGTCTGGCCC	GGG	NGG	G	A	4	TCCGTCTGTCTGG	CCCAGGCCTACATGAA	16	TTCATGTAGGCCTGGGCCAGACAGACGGA	0.62	496277-3-neg-c	-	GTAAAAGTTCATGTAGGCCT	GGG	NGG	3	Transition
CHRNE	582326	82.1372	67.5782	chr17-4802878-4802878_14TsubC-582326-neg-c	-	ACGGTGATGTCATGCCTTCC	GGG	NGG	T	C	14	AGGCATGACATCA	ACCTGAGGAGCCCGGA	16	ACCTGAGGAGCCCGGAAGGCATGACATCA	0.46	582326-1-pos-c	+	TGACGAAAATAAGGAACCTG	AGG	NGG	1	Transition
CHRNE	381628	47.1852	93.2106	chr17-4804293-4804293_4AsubG-381628-neg-c	-	GCTGCTCGCCTACTTCCTGC	TGG	NGG	A	G	4	GGAAGTAGGCGAG	TTACCCTGCGCCGGCA	16	TTACCCTGCGCCGGCAGGAAGTAGGCGAG	0.62	381628-1-pos-c	+	ACTGCTTACCCTGCGCCGGC	AGG	NGG	1	Transition
CHRNE	18352	96.2902	49.9131	chr17-4804366-4804366_13AsubG-18352-neg-c	-	TCTACTCGCTCATCATCCGC	CGG	NGG	A	G	13	GATGATGAGCGAG	AGAGCGGCTTCCGGCG	16	AGAGCGGCTTCCGGCGGATGATGAGCGAG	0.54	18352-3-pos-c	+	ATGTTAATGACGTAGAAGAG	CGG	NGG	3	Transition
CHRNE	18362	54.7607	39.0649	chr17-4804936-4804936_12TsubC-18362-neg-c	-	CAGGTCAGAGCTTCTGGGGT	GGG	NGG	T	C	12	CCAGAAGCTCTGA	GGGCCGGGAGCCCACC	16	GGGCCGGGAGCCCACCCCAGAAGCTCTGA	0.54	18362-3-pos-c	+	AGAGCTGCGGAGCCAGGGCC	GGG	NGG	3	Transition
CHRNE	18362	61.9948	39.0649	chr17-4804936-4804936_13TsubC-18362-neg-c	-	CCAGGTCAGAGCTTCTGGGG	TGG	NGG	T	C	13	CAGAAGCTCTGAC	GGCCGGGAGCCCACCC	16	GGCCGGGAGCCCACCCCAGAAGCTCTGAC	0.54	18362-3-pos-c	+	AGAGCTGCGGAGCCAGGGCC	GGG	NGG	3	Transition
PFN1	37037	94.2467	34.5702	chr17-4849268-4849268_13CsubT-37037-pos-c	+	TCTTGTTGATCAAACCACCG	TGG	NGG	C	T	13	GTTGATCAAACCA	CCGTGGACACCTTCTT	16	AAGAAGGTGTCCACGGTGGTTTGATCAAC	0.38	37037-3-neg-c	-	GTCCTGCTGATGGGCAAAGA	AGG	NGG	3	Transition
KIAA0753	428615	87.7636	80.9205	chr17-6526363-6526363_12AsubG-428615-neg-c	-	TGCCCATCGAGGAGCCATTC	GGG	NGG	A	G	12	TGGCTCCTCGATG	ATCTGTAAGGCCCGAA	16	ATCTGTAAGGCCCGAATGGCTCCTCGATG	0.62	428615-1-pos-c	+	CTGAGTGACAAACATCTGTA	AGG	NGG	1	Transition
SLC13A5	218170	59.7143	59.4057	chr17-6594255-6594255_15AsubG-218170-pos-c	+	CATCTGCTTCCCCATCCACA	CGG	NGG	A	G	15	TGCTTCCCCATCC	ACACGGACAGCCCCGA	16	TCGGGGCTGTCCGTGTGGATGGGGAAGCA	0.62	218170-2-neg-c	-	CTGGTGCTTCCCAGGCCTCG	GGG	NGG	2	Transition
SLC13A5	218170	40.3602	80.2269	chr17-6594255-6594255_10AsubG-218170-neg-c	-	CTGCCCTCCTGGTGCTTCCC	AGG	NGG	A	G	10	AAGCACCAGGAGG	AGCCCCGAGGCCTGGG	16	AGCCCCGAGGCCTGGGAAGCACCAGGAGG	0.62	218170-3-pos-c	+	CATCCACACGGACAGCCCCG	AGG	NGG	3	Transition
DLG4	620405	74.5758	78.817	chr17-7099858-7099858_13AsubG-620405-pos-c	+	ACCCGCATTCTTCAGGGCAA	TGG	NGG	A	G	13	GCATTCTTCAGGG	CAATGGCAGCCTGCTC	16	GAGCAGGCTGCCATTGCCCTGAAGAATGC	0.54	620405-3-neg-c	-	CCGAAATGCCAGCCATGAGC	AGG	NGG	3	Transition
ACADVL	1632	87.626	87.1046	chr17-7127326-7127326_5CsubT-1632-neg-c	-	TTGTCCCCTCAAAGATCCGG	AGG	NGG	C	T	5	GATCTTTGAGGGG	ATCTTCGCATCTTCCG	16	ATCTTCGCATCTTCCGGATCTTTGAGGGG	0.54	1632-1-pos-c	+	TCCGAGATCTTCGCATCTTC	CGG	NGG	1	Transition
ACADVL	1632	73.3234	87.1046	chr17-7127326-7127326_8CsubT-1632-neg-c	-	CATTTGTCCCCTCAAAGATC	CGG	NGG	C	T	8	CTTTGAGGGGACA	TTCGCATCTTCCGGAT	16	TTCGCATCTTCCGGATCTTTGAGGGGACA	0.54	1632-1-pos-c	+	TCCGAGATCTTCGCATCTTC	CGG	NGG	1	Transition
POLR2A	691501	73.5508	91.7387	chr17-7411700-7411700_1CsubT-691501-neg-c	-	TGTTGATGAGCTCCTTAGGT	CGG	NGG	C	T	1	TAAGGAGCTCATC	TGGGTGTGCCCCGACT	16	TGGGTGTGCCCCGACTTAAGGAGCTCATC	0.46	691501-1-pos-c	+	GCTGGGTGTGCCCCGACTTA	AGG	NGG	1	Transition
POLR2A	691501	69.1285	91.7387	chr17-7411700-7411700_5CsubT-691501-neg-c	-	GAAATGTTGATGAGCTCCTT	AGG	NGG	C	T	5	GAGCTCATCAACA	TGTGCCCCGACTTAAG	16	TGTGCCCCGACTTAAGGAGCTCATCAACA	0.46	691501-1-pos-c	+	GCTGGGTGTGCCCCGACTTA	AGG	NGG	1	Transition
TP53	43595	45.3914	58.6649	chr17-7576928-7576928_5CsubT-43595-neg-c	-	ACCTTTCCTTGCCTCTTTCC	TGG	NGG	C	T	5	AAGAGGCAAGGAA	TTGGGCAGTGCTAGGA	16	TTGGGCAGTGCTAGGAAAGAGGCAAGGAA	0.46	43595-3-pos-c	+	TGGTGTTGTTGGGCAGTGCT	AGG	NGG	3	Transition
TP53	245777	88.9876	87.8025	chr17-7577144-7577144_5GsubA-245777-pos-c	+	ACCTCAAAGCTGTTCCGTCC	CGG	NGG	G	A	5	CAAAGCTGTTCCG	TCCCAGTAGATTACCA	16	TGGTAATCTACTGGGACGGAACAGCTTTG	0.54	245777-3-neg-c	-	CTGAGTAGTGGTAATCTACT	GGG	NGG	3	Transition
TP53	12356	37.6103	89.7142	chr17-7577538-7577538_12TsubC-12356-pos-c	+	CAGTGTGATGATGGTGAGGA	TGG	NGG	T	C	12	GTGATGATGGTGA	GGATGGGCCTCCGGTT	16	AACCGGAGGCCCATCCTCACCATCATCAC	0.46	12356-2-neg-c	-	GCATGGGCGGCATGAACCGG	AGG	NGG	2	Transition
TP53	12356	32.7193	89.7142	chr17-7577538-7577538_11TsubC-12356-pos-c	+	AGTGTGATGATGGTGAGGAT	GGG	NGG	T	C	11	TGATGATGGTGAG	GATGGGCCTCCGGTTC	16	GAACCGGAGGCCCATCCTCACCATCATCA	0.46	12356-2-neg-c	-	GCATGGGCGGCATGAACCGG	AGG	NGG	2	Transition
TP53	12347	37.6103	89.7142	chr17-7577539-7577539_13AsubG-12347-pos-c	+	CAGTGTGATGATGGTGAGGA	TGG	NGG	A	G	13	GTGATGATGGTGA	GGATGGGCCTCCGGTT	16	AACCGGAGGCCCATCCTCACCATCATCAC	0.46	12347-1-neg-c	-	GCATGGGCGGCATGAACCGG	AGG	NGG	1	Transition
TP53	12347	32.7193	89.7142	chr17-7577539-7577539_12AsubG-12347-pos-c	+	AGTGTGATGATGGTGAGGAT	GGG	NGG	A	G	12	TGATGATGGTGAG	GATGGGCCTCCGGTTC	16	GAACCGGAGGCCCATCCTCACCATCATCA	0.46	12347-1-neg-c	-	GCATGGGCGGCATGAACCGG	AGG	NGG	1	Transition
TP53	12354	68.2041	80.9523	chr17-7577556-7577556_3TsubC-12354-pos-c	+	CCGGTTCATGCCGCCCATGT	AGG	NGG	T	C	3	TTCATGCCGCCCA	TGCAGGAACTGTTACA	16	TGTAACAGTTCCTGCATGGGCGGCATGAA	0.62	12354-1-neg-c	-	CATGTGTAACAGTTCCTGCA	TGG	NGG	1	Transition
TP53	12354	69.954	92.4397	chr17-7577556-7577556_1TsubC-12354-neg-c	-	CATGTGTAACAGTTCCTACA	TGG	NGG	T	C	1	AGGAACTGTTACA	TTCATGCCGCCCATGC	16	TTCATGCCGCCCATGCAGGAACTGTTACA	0.38	12354-3-pos-c	+	CCGGTTCATGCCGCCCATGC	AGG	NGG	3	Transition
TP53	379336	64.7005	47.1179	chr17-7577609-7577609_2TsubC-379336-pos-c	+	GGTACAGTCAGAGCCAACTT	AGG	NGG	T	C	2	CAGTCAGAGCCAA	CCTAGGAGATAACACA	16	TGTGTTATCTCCTAGGTTGGCTCTGACTG	0.54	379336-1-neg-c	-	GCCTGTGTTATCTCCTAGGT	TGG	NGG	1	Transition
TP53	379336	68.5339	69.2413	chr17-7577609-7577609_1TsubC-379336-neg-c	-	GCCTGTGTTATCTCCTAAGT	TGG	NGG	T	C	1	TAGGAGATAACAC	ACAGTCAGAGCCAACC	16	ACAGTCAGAGCCAACCTAGGAGATAACAC	0.38	379336-2-pos-c	+	GGTACAGTCAGAGCCAACCT	AGG	NGG	2	Transition
TP53	458555	64.1477	69.2413	chr17-7577610-7577610_4CsubT-458555-neg-c	-	TTGGGCCTGTGTTATCTCCT	GGG	NGG	C	T	4	AGATAACACAGGC	TCAGAGCCAACCTAGG	16	TCAGAGCCAACCTAGGAGATAACACAGGC	0.46	458555-3-pos-c	+	GGTACAGTCAGAGCCAACCT	AGG	NGG	3	Transition
TP53	406579	77.2174	84.254	chr17-7578275-7578275_15AsubG-406579-neg-c	-	TCACTGATTGCTCTTAGGTC	TGG	NGG	A	G	15	CTAAGAGCAATCA	TGAGGAGGGGCCAGAC	16	TGAGGAGGGGCCAGACCTAAGAGCAATCA	0.38	406579-3-pos-c	+	TCCACTCGGATAAGATGCTG	AGG	NGG	3	Transition
GUCY2D	596884	58.4131	67.8672	chr17-7906936-7906936_4TsubC-596884-neg-c	-	CGCCTCCACCCACAGGTCCT	AGG	NGG	T	C	4	ACCTGTGGGTGGA	GTCACCGCCCCCCAGG	16	GTCACCGCCCCCCAGGACCTGTGGGTGGA	0.62	596884-3-pos-c	+	GGCCCTGGTCACCGCCCCCC	AGG	NGG	3	Transition
GUCY2D	638494	67.9387	83.7845	chr17-7910841-7910841_14TsubC-638494-pos-c	+	ACCTTTCTCCACCCACATGG	GGG	NGG	T	C	14	TTCTCCACCCACA	TGGGGGCACCTCTCGA	16	TCGAGAGGTGCCCCCATGTGGGTGGAGAA	0.54	638494-1-neg-c	-	TGCCTCCCCCACCTTTCGAG	AGG	NGG	1	Transition
GUCY2D	689384	87.9235	76.7304	chr17-7911315-7911315_14TsubC-689384-pos-c	+	AGCATGTCAGACATTCGCAG	CGG	NGG	T	C	14	TGTCAGACATTCG	CAGCGGCCCCAGCCAA	16	TTGGCTGGGGCCGCTGCGAATGTCTGACA	0.46	689384-1-neg-c	-	GGGGCTGTCCAAGTGTTGGC	TGG	NGG	1	Transition
ALOX12B	39541	56.9539	76.0925	chr17-7980403-7980403_3TsubC-39541-neg-c	-	TGCGGAGTTCTACAGCCACA	AGG	NGG	T	C	3	GGCTGTAGAACTC	TGGGCGATGGCCTCGT	16	TGGGCGATGGCCTCGTGGCTGTAGAACTC	0.54	39541-2-pos-c	+	GCAGGTGGGCGATGGCCTCG	TGG	NGG	2	Transition
ALOXE3	379699	72.0893	72.9344	chr17-8006813-8006813_14CsubT-379699-neg-c	-	AACTGACCCAACTGGGATGG	GGG	NGG	C	T	14	TCCCAGTTGGGTC	GCTGTGGAGACCCCCA	16	GCTGTGGAGACCCCCATCCCAGTTGGGTC	0.62	379699-2-pos-c	+	CAGGCCCCAAAGTCATGCTG	TGG	NGG	2	Transition
CTC1	31004	74.9681	74.6036	chr17-8140805-8140805_1AsubG-31004-pos-c	+	ATCGAACTAGACTCCCAACC	AGG	NGG	A	G	1	AACTAGACTCCCA	GCCAGGTTTCGCTGCA	16	TGCAGCGAAACCTGGCTGGGAGTCTAGTT	0.46	31004-2-neg-c	-	GTGTGCAGCGAAACCTGGCT	GGG	NGG	2	Transition
CTC1	31004	67.1674	84.1532	chr17-8140805-8140805_2AsubG-31004-neg-c	-	GTGTGCAGCGAAACCTGGTT	GGG	NGG	A	G	2	CAGGTTTCGCTGC	GAACTAGACTCCCAGC	16	GAACTAGACTCCCAGCCAGGTTTCGCTGC	0.62	31004-1-pos-c	+	ATCGAACTAGACTCCCAGCC	AGG	NGG	1	Transition
CTC1	31004	61.5126	84.1532	chr17-8140805-8140805_3AsubG-31004-neg-c	-	GGTGTGCAGCGAAACCTGGT	TGG	NGG	A	G	3	AGGTTTCGCTGCA	AACTAGACTCCCAGCC	16	AACTAGACTCCCAGCCAGGTTTCGCTGCA	0.54	31004-1-pos-c	+	ATCGAACTAGACTCCCAGCC	AGG	NGG	1	Transition
CTC1	31004	87.9945	84.1532	chr17-8140805-8140805_7AsubG-31004-neg-c	-	CAGAGGTGTGCAGCGAAACC	TGG	NGG	A	G	7	TTCGCTGCACACC	AGACTCCCAGCCAGGT	16	AGACTCCCAGCCAGGTTTCGCTGCACACC	0.62	31004-1-pos-c	+	ATCGAACTAGACTCCCAGCC	AGG	NGG	1	Transition
MYH2	14137	40.5646	54.6578	chr17-10438454-10438454_14TsubC-14137-pos-c	+	GAAATCCTTTCCTACAGATG	CGG	NGG	T	C	14	TCCTTTCCTACAG	ATGCGGATGCCTTCCA	16	TGGAAGGCATCCGCATCTGTAGGAAAGGA	0.46	14137-2-neg-c	-	AGGTGTAACGGTGTGCTGGA	AGG	NGG	2	Transition
PMP22	648604	62.478	34.6385	chr17-15134297-15134297_2TsubC-648604-neg-c	-	CGCCTACATCCTGGCCTGAG	TGG	NGG	T	C	2	AGGCCAGGATGTA	AGGGGGAAGGCCACCC	16	AGGGGGAAGGCCACCCAGGCCAGGATGTA	0.54	648604-2-pos-c	+	GGCCAGGGGGAAGGCCACCC	AGG	NGG	2	Transition
PMP22	648604	94.0183	34.6385	chr17-15134297-15134297_11TsubC-648604-neg-c	-	CTACGGTTTCGCCTACATCC	TGG	NGG	T	C	11	TGTAGGCGAAACC	GCCACCCAGGCCAGGA	16	GCCACCCAGGCCAGGATGTAGGCGAAACC	0.54	648604-2-pos-c	+	GGCCAGGGGGAAGGCCACCC	AGG	NGG	2	Transition
FLCN	253252	63.6216	80.4523	chr17-17118498-17118498_15TsubC-253252-pos-c	+	ACAAAAAGGACACTCTGCCT	GGG	NGG	T	C	15	AAAGGACACTCTG	CCTGGGGGCACCCACC	16	GGTGGGTGCCCCCAGGCAGAGTGTCCTTT	0.46	253252-2-neg-c	-	CTGTAGCTGCAGACCGAGGT	GGG	NGG	2	Transition
FLCN	253252	63.4627	80.4523	chr17-17118498-17118498_14TsubC-253252-pos-c	+	CAAAAAGGACACTCTGCCTG	GGG	NGG	T	C	14	AAGGACACTCTGC	CTGGGGGCACCCACCT	16	AGGTGGGTGCCCCCAGGCAGAGTGTCCTT	0.54	253252-2-neg-c	-	CTGTAGCTGCAGACCGAGGT	GGG	NGG	2	Transition
FLCN	253252	64.1236	80.4523	chr17-17118498-17118498_13TsubC-253252-pos-c	+	AAAAAGGACACTCTGCCTGG	GGG	NGG	T	C	13	AGGACACTCTGCC	TGGGGGCACCCACCTC	16	GAGGTGGGTGCCCCCAGGCAGAGTGTCCT	0.62	253252-2-neg-c	-	CTGTAGCTGCAGACCGAGGT	GGG	NGG	2	Transition
FLCN	379220	48.8471	78.9252	chr17-17119819-17119819_5CsubT-379220-neg-c	-	CTGAGTCCTGCTGTCCTCCT	CGG	NGG	C	T	5	AGGACAGCAGGAC	GAAGCATGGTCTGAGG	16	GAAGCATGGTCTGAGGAGGACAGCAGGAC	0.62	379220-2-pos-c	+	CCCACGGGAAGCATGGTCTG	AGG	NGG	2	Transition
FLCN	253244	87.4426	84.8578	chr17-17120461-17120461_11TsubC-253244-neg-c	-	TGCCCCTTCTTTCCGCATGC	TGG	NGG	T	C	11	TGCGGAAAGAAGG	ACGTGCCAGGCCAGCA	16	ACGTGCCAGGCCAGCATGCGGAAAGAAGG	0.54	253244-2-pos-c	+	GTTCCCCATGAGAACGTGCC	AGG	NGG	2	Transition
FLCN	253235	80.9241	85.9544	chr17-17125842-17125842_4TsubC-253235-neg-c	-	GACAAGTGATGACAACCTGT	AGG	NGG	T	C	4	GGTTGTCATCACT	TGCAGGCACGCCCACA	16	TGCAGGCACGCCCACAGGTTGTCATCACT	0.46	253235-1-pos-c	+	AGGTGTGCAGGCACGCCCAC	AGG	NGG	1	Transition
MYO15A	627451	61.6552	66.3643	chr17-18022591-18022591_14AsubG-627451-pos-c	+	GGGCAGCGAACAGGCCACAG	TGG	NGG	A	G	14	AGCGAACAGGCCA	CAGTGGACGCCTGGCT	16	AGCCAGGCGTCCACTGTGGCCTGTTCGCT	0.62	627451-2-neg-c	-	GGAGCTCGAGCGCTGCAGCC	AGG	NGG	2	Transition
MYO15A	498654	76.1645	84.2231	chr17-18025619-18025619_10TsubC-498654-pos-c	+	GGGCAGATGCCTATGGACCC	TGG	NGG	T	C	10	AGATGCCTATGGA	CCCTGGCCACGAGTAC	16	GTACTCGTGGCCAGGGTCCATAGGCATCT	0.46	498654-3-neg-c	-	TGGGGATGGGTGTGTACTCG	TGG	NGG	3	Transition
MYO15A	375675	48.9897	87.7489	chr17-18039070-18039070_10TsubC-375675-neg-c	-	GATCTGCAGCAGCTCTGCCA	CGG	NGG	T	C	10	CAGAGCTGCTGCA	GAGATCCAGGCCGTGG	16	GAGATCCAGGCCGTGGCAGAGCTGCTGCA	0.62	375675-3-pos-c	+	GGTGAGTGCCCGAGAGATCC	AGG	NGG	3	Transition
MYO15A	562083	66.7211	69.5308	chr17-18039112-18039112_12TsubC-562083-pos-c	+	GCTGCTGCAGATCTCCCCTG	AGG	NGG	T	C	12	CTGCAGATCTCCC	CTGAGGGCCTGCAGAA	16	TTCTGCAGGCCCTCAGGGGAGATCTGCAG	0.62	562083-2-neg-c	-	TGAAGGTGATGGCCTTCTGC	AGG	NGG	2	Transition
MYO15A	620326	45.3307	70.363	chr17-18052585-18052585_3TsubC-620326-pos-c	+	GTCCACTAGACCCCAGCCCT	AGG	NGG	T	C	3	ACTAGACCCCAGC	CCCAGGAGCACATGCC	16	GGCATGTGCTCCTGGGGCTGGGGTCTAGT	0.62	620326-3-neg-c	-	ACTTTGGGCATGTGCTCCTG	GGG	NGG	3	Transition
MYO15A	620326	60.7083	44.4139	chr17-18052585-18052585_3TsubC-620326-neg-c	-	ACTTTGGGCATGTGCTCCTA	GGG	NGG	T	C	3	GAGCACATGCCCA	TAGACCCCAGCCCCAG	16	TAGACCCCAGCCCCAGGAGCACATGCCCA	0.62	620326-3-pos-c	+	GTCCACTAGACCCCAGCCCC	AGG	NGG	3	Transition
MYO15A	620326	71.7329	44.4139	chr17-18052585-18052585_4TsubC-620326-neg-c	-	TACTTTGGGCATGTGCTCCT	AGG	NGG	T	C	4	AGCACATGCCCAA	AGACCCCAGCCCCAGG	16	AGACCCCAGCCCCAGGAGCACATGCCCAA	0.54	620326-3-pos-c	+	GTCCACTAGACCCCAGCCCC	AGG	NGG	3	Transition
MYO15A	178449	76.9107	78.8827	chr17-18060469-18060469_13AsubG-178449-pos-c	+	GGCAGATGCTGACCCGAGCC	TGG	NGG	A	G	13	GATGCTGACCCGA	GCCTGGCCCATAGGCT	16	AGCCTATGGGCCAGGCTCGGGTCAGCATC	0.62	178449-1-neg-c	-	GCAGCCAGCACTGTAGCCTA	TGG	NGG	1	Transition
B9D1	31102	54.1867	78.9629	chr17-19251095-19251095_2GsubA-31102-pos-c	+	AGGTCAGAATGAGGACCTGC	CGG	NGG	G	A	2	CAGAATGAGGACC	TACCGGCCAGGTGAGA	16	TCTCACCTGGCCGGTAGGTCCTCATTCTG	0.54	31102-3-neg-c	-	GCCCTTCTCACCTGGCCGGT	AGG	NGG	3	Transition
B9D1	31102	54.098	77.4181	chr17-19251095-19251095_3GsubA-31102-neg-c	-	GCCCTTCTCACCTGGCCGGC	AGG	NGG	G	A	3	GGCCAGGTGAGAA	AGAATGAGGACCTACC	16	AGAATGAGGACCTACCGGCCAGGTGAGAA	0.62	31102-2-pos-c	+	AGGTCAGAATGAGGACCTAC	CGG	NGG	2	Transition
B9D1	31102	67.4788	77.4181	chr17-19251095-19251095_7GsubA-31102-neg-c	-	ACGTGCCCTTCTCACCTGGC	CGG	NGG	G	A	7	AGGTGAGAAGGGC	TGAGGACCTACCGGCC	16	TGAGGACCTACCGGCCAGGTGAGAAGGGC	0.62	31102-2-pos-c	+	AGGTCAGAATGAGGACCTAC	CGG	NGG	2	Transition
B9D1	31102	78.0242	77.4181	chr17-19251095-19251095_11GsubA-31102-neg-c	-	GTGCACGTGCCCTTCTCACC	TGG	NGG	G	A	11	GAGAAGGGCACGT	GACCTACCGGCCAGGT	16	GACCTACCGGCCAGGTGAGAAGGGCACGT	0.62	31102-2-pos-c	+	AGGTCAGAATGAGGACCTAC	CGG	NGG	2	Transition
ALDH3A2	631767	84.3321	61.0641	chr17-19561087-19561087_10AsubG-631767-neg-c	-	AGTCGGGTGCAATGCAGGTT	TGG	NGG	A	G	10	CTGCATTGCACCC	TGAATTGTGGCCAAAC	16	TGAATTGTGGCCAAACCTGCATTGCACCC	0.62	631767-3-pos-c	+	TGGGGAAAATACATGAATTG	TGG	NGG	3	Transition
ALDH3A2	631767	89.3123	61.0641	chr17-19561087-19561087_15AsubG-631767-neg-c	-	AATATAGTCGGGTGCAATGC	AGG	NGG	A	G	15	TTGCACCCGACTA	TGTGGCCAAACCTGCA	16	TGTGGCCAAACCTGCATTGCACCCGACTA	0.54	631767-3-pos-c	+	TGGGGAAAATACATGAATTG	TGG	NGG	3	Transition
NEK8	1488	70.4606	73.0394	chr17-27065739-27065739_14TsubC-1488-neg-c	-	CCACCTGGCTGATGTCAGTG	AGG	NGG	T	C	14	TGACATCAGCCAG	GCCATGGCAGCCTCAC	16	GCCATGGCAGCCTCACTGACATCAGCCAG	0.54	1488-2-pos-c	+	AGCAATGGGTGCCTAGGCCA	TGG	NGG	2	Transition
NEK8	191072	82.6795	67.9931	chr17-27066203-27066203_4AsubG-191072-pos-c	+	GAGCGAGAACTATTTGCCTG	AGG	NGG	A	G	4	GAGAACTATTTGC	CTGGGGCCGTGGAGAC	16	GTCTCCACGGCCCCAGGCAAATAGTTCTC	0.38	191072-2-neg-c	-	ACCGCTGTCTCCACGGCCCC	AGG	NGG	2	Transition
NEK8	490180	85.2969	91.1955	chr17-27068167-27068167_13TsubC-490180-neg-c	-	CTCAAGGCCTTGGACCTTAC	AGG	NGG	T	C	13	AGGTCCAAGGCCT	AGTCGGGCACCCTGTA	16	AGTCGGGCACCCTGTAAGGTCCAAGGCCT	0.62	490180-3-pos-c	+	CAATACTCGCCGAGGCAGTC	GGG	NGG	3	Transition
NF1	230597	93.7213	82.4545	chr17-29422358-29422358_10TsubC-230597-neg-c	-	CTCGTCGAAGCGGCTGACCA	CGG	NGG	T	C	10	TCAGCCGCTTCGA	TGGGTCCAGGCCGTGG	16	TGGGTCCAGGCCGTGGTCAGCCGCTTCGA	0.62	230597-3-pos-c	+	CAGGCCGGTGGAATGGGTCC	AGG	NGG	3	Transition
NF1	547594	66.4541	63.367	chr17-29546035-29546035_12TsubC-547594-neg-c	-	GCTGTACTGCCTTGGGTTTC	GGG	NGG	T	C	12	ACCCAAGGCAGTA	AAAACAGGGGCCCGAA	16	AAAACAGGGGCCCGAAACCCAAGGCAGTA	0.54	547594-3-pos-c	+	CTTGCAGAATCCAAGAAAAC	AGG	NGG	3	Transition
NF1	547594	62.1363	63.367	chr17-29546035-29546035_13TsubC-547594-neg-c	-	TGCTGTACTGCCTTGGGTTT	CGG	NGG	T	C	13	CCCAAGGCAGTAC	AAACAGGGGCCCGAAA	16	AAACAGGGGCCCGAAACCCAAGGCAGTAC	0.62	547594-3-pos-c	+	CTTGCAGAATCCAAGAAAAC	AGG	NGG	3	Transition
NF1	68303	53.7766	32.0496	chr17-29548872-29548872_5CsubT-68303-neg-c	-	TCTAACTGATGAAGAACCAG	CGG	NGG	C	T	5	GTTCTTCATCAGT	AATTCAGGCTCTGCTG	16	AATTCAGGCTCTGCTGGTTCTTCATCAGT	0.38	68303-1-pos-c	+	TTAAAAAATTCAGGCTCTGC	TGG	NGG	1	Transition
NF1	68312	93.9976	54.8966	chr17-29554272-29554272_5CsubT-68312-neg-c	-	GTGGGATGCTCAATGCGCCT	CGG	NGG	C	T	5	CGCATTGAGCATC	GATGGCACTGCTGAGG	16	GATGGCACTGCTGAGGCGCATTGAGCATC	0.54	68312-2-pos-c	+	AAAGAGTGATGGCACTGCTG	AGG	NGG	2	Transition
NF1	523904	57.9222	72.1595	chr17-29556136-29556136_3TsubC-523904-pos-c	+	GTCTGACACAGACTCCCTAT	AGG	NGG	T	C	3	GACACAGACTCCC	TACAGGAATGGATCAA	16	TTGATCCATTCCTGTAGGGAGTCTGTGTC	0.62	523904-1-neg-c	-	CATGTTGATCCATTCCTGTA	GGG	NGG	1	Transition
NF1	523904	71.8746	51.8641	chr17-29556136-29556136_1TsubC-523904-neg-c	-	CATGTTGATCCATTCCTATA	GGG	NGG	T	C	1	AGGAATGGATCAA	GACACAGACTCCCTAC	16	GACACAGACTCCCTACAGGAATGGATCAA	0.38	523904-3-pos-c	+	GTCTGACACAGACTCCCTAC	AGG	NGG	3	Transition
NF1	523904	62.38	51.8641	chr17-29556136-29556136_2TsubC-523904-neg-c	-	TCATGTTGATCCATTCCTAT	AGG	NGG	T	C	2	GGAATGGATCAAC	ACACAGACTCCCTACA	16	ACACAGACTCCCTACAGGAATGGATCAAC	0.46	523904-3-pos-c	+	GTCTGACACAGACTCCCTAC	AGG	NGG	3	Transition
NF1	68323	42.9719	84.9014	chr17-29556173-29556173_3CsubT-68323-pos-c	+	ACTGGCTTCCTTTGTGCCCC	TGG	NGG	C	T	3	GCTTCCTTTGTGC	CCTTGGGGGAGTGTGC	16	GCACACTCCCCCAAGGGCACAAAGGAAGC	0.54	68323-3-neg-c	-	CTGGAGGCACACTCCCCCAA	GGG	NGG	3	Transition
NF1	68323	46.5988	84.9014	chr17-29556173-29556173_2CsubT-68323-pos-c	+	CTGGCTTCCTTTGTGCCCCT	GGG	NGG	C	T	2	CTTCCTTTGTGCC	CTTGGGGGAGTGTGCC	16	GGCACACTCCCCCAAGGGCACAAAGGAAG	0.54	68323-3-neg-c	-	CTGGAGGCACACTCCCCCAA	GGG	NGG	3	Transition
NF1	68323	51.4144	84.9014	chr17-29556173-29556173_1CsubT-68323-pos-c	+	TGGCTTCCTTTGTGCCCCTG	GGG	NGG	C	T	1	TTCCTTTGTGCCC	TTGGGGGAGTGTGCCT	16	AGGCACACTCCCCCAAGGGCACAAAGGAA	0.54	68323-3-neg-c	-	CTGGAGGCACACTCCCCCAA	GGG	NGG	3	Transition
NF1	640216	30.6994	84.9014	chr17-29556175-29556175_4AsubG-640216-pos-c	+	CTGGCTTCCTTTGTGCCCTT	AGG	NGG	A	G	4	CTTCCTTTGTGCC	CTTGGGGGAGTGTGCC	16	GGCACACTCCCCCAAGGGCACAAAGGAAG	0.54	640216-1-neg-c	-	CTGGAGGCACACTCCCCCAA	GGG	NGG	1	Transition
NF1	640216	52.8454	84.9014	chr17-29556175-29556175_3AsubG-640216-pos-c	+	TGGCTTCCTTTGTGCCCTTA	GGG	NGG	A	G	3	TTCCTTTGTGCCC	TTGGGGGAGTGTGCCT	16	AGGCACACTCCCCCAAGGGCACAAAGGAA	0.54	640216-1-neg-c	-	CTGGAGGCACACTCCCCCAA	GGG	NGG	1	Transition
NF1	640216	61.8373	84.9014	chr17-29556175-29556175_2AsubG-640216-pos-c	+	GGCTTCCTTTGTGCCCTTAG	GGG	NGG	A	G	2	TCCTTTGTGCCCT	TGGGGGAGTGTGCCTC	16	GAGGCACACTCCCCCAAGGGCACAAAGGA	0.54	640216-1-neg-c	-	CTGGAGGCACACTCCCCCAA	GGG	NGG	1	Transition
NF1	68324	38.0998	71.9452	chr17-29556176-29556176_4AsubG-68324-pos-c	+	TGGCTTCCTTTGTGCCCTTG	AGG	NGG	A	G	4	TTCCTTTGTGCCC	TTGGGGGAGTGTGCCT	16	AGGCACACTCCCCCAAGGGCACAAAGGAA	0.54	68324-1-neg-c	-	GCTGGAGGCACACTCCCCCA	AGG	NGG	1	Transition
NF1	68324	51.3251	71.9452	chr17-29556176-29556176_3AsubG-68324-pos-c	+	GGCTTCCTTTGTGCCCTTGA	GGG	NGG	A	G	3	TCCTTTGTGCCCT	TGGGGGAGTGTGCCTC	16	GAGGCACACTCCCCCAAGGGCACAAAGGA	0.54	68324-1-neg-c	-	GCTGGAGGCACACTCCCCCA	AGG	NGG	1	Transition
NF1	68341	75.383	82.4894	chr17-29562747-29562747_4AsubG-68341-neg-c	-	TACTGGCCAAGCTGTTGCCT	TGG	NGG	A	G	4	CAACAGCTTGGCC	AGACTCTCTTCCGAGG	16	AGACTCTCTTCCGAGGCAACAGCTTGGCC	0.62	68341-3-pos-c	+	TCCATGCAGACTCTCTTCCG	AGG	NGG	3	Transition
NF1	233026	61.5856	79.3232	chr17-29654516-29654516_1AsubG-233026-pos-c	+	GTCACCACCACTTTCCAAGT	TGG	NGG	A	G	1	CCACCACTTTCCA	GGTTGGTTCTACTGCT	16	AGCAGTAGAACCAACCTGGAAAGTGGTGG	0.54	233026-3-neg-c	-	GGACAGCAGTAGAACCAACC	TGG	NGG	3	Transition
NF1	431656	98.2186	74.406	chr17-29654740-29654740_4AsubG-431656-pos-c	+	CATTCATATCCGGACCCGCT	AGG	NGG	A	G	4	CATATCCGGACCC	GCTGGGAACTGTCACA	16	TGTGACAGTTCCCAGCGGGTCCGGATATG	0.62	431656-1-neg-c	-	CGGGCTGTGACAGTTCCCAG	CGG	NGG	1	Transition
NF1	68358	62.7731	72.4427	chr17-29662044-29662044_4AsubG-68358-pos-c	+	CAAAAATATGGGGAAGCCTT	AGG	NGG	A	G	4	AATATGGGGAAGC	CTTGGGCAGGTATTGA	16	TCAATACCTGCCCAAGGCTTCCCCATATT	0.46	68358-2-neg-c	-	GCAAACTCAATACCTGCCCA	AGG	NGG	2	Transition
NF1	488819	76.5899	87.5844	chr17-29664868-29664868_13AsubG-488819-neg-c	-	TTTGAGCTAGTTCTGTCCAC	TGG	NGG	A	G	13	GACAGAACTAGCT	AGTGGCTGGACCAGTG	16	AGTGGCTGGACCAGTGGACAGAACTAGCT	0.46	488819-1-pos-c	+	TATTCCAACGTGCAAGTGGC	TGG	NGG	1	Transition
RAD51D	482184	61.8108	79.7964	chr17-33430565-33430565_4CsubT-482184-neg-c	-	TGCTTCCCCCACATTCCTTC	GGG	NGG	C	T	4	GGAATGTGGGGGA	GAACCAGTCACCTGAA	16	GAACCAGTCACCTGAAGGAATGTGGGGGA	0.62	482184-1-pos-c	+	CTGAAGAACCAGTCACCTGA	AGG	NGG	1	Transition
RAD51D	482184	66.7183	79.7964	chr17-33430565-33430565_5CsubT-482184-neg-c	-	GTGCTTCCCCCACATTCCTT	CGG	NGG	C	T	5	GAATGTGGGGGAA	AACCAGTCACCTGAAG	16	AACCAGTCACCTGAAGGAATGTGGGGGAA	0.54	482184-1-pos-c	+	CTGAAGAACCAGTCACCTGA	AGG	NGG	1	Transition
HNF1B	392411	85.1142	74.9905	chr17-36059174-36059174_15AsubG-392411-neg-c	-	TCCAGTGTACGCACACAAGC	AGG	NGG	A	G	15	TGTGTGCGTACAC	TGGGGGGGTTCCTGCT	16	TGGGGGGGTTCCTGCTTGTGTGCGTACAC	0.54	392411-3-pos-c	+	CGGGAGGTGTGGGAATACTG	GGG	NGG	3	Transition
HNF1B	635636	83.4326	66.9286	chr17-36091777-36091777_15TsubC-635636-pos-c	+	ACGGACCTCAGTGACCAAGT	TGG	NGG	T	C	15	ACCTCAGTGACCA	AGTTGGAGCCCAGGCC	16	GGCCTGGGCTCCAACTTGGTCACTGAGGT	0.54	635636-1-neg-c	-	CCCCTCCAAAGCCCACGGCC	TGG	NGG	1	Transition
HNF1B	635636	72.1636	66.9286	chr17-36091777-36091777_7TsubC-635636-pos-c	+	CAGTGACCAAGTTGGAGCCC	AGG	NGG	T	C	7	GACCAAGTTGGAG	CCCAGGCCGTGGGCTT	16	AAGCCCACGGCCTGGGCTCCAACTTGGTC	0.54	635636-1-neg-c	-	CCCCTCCAAAGCCCACGGCC	TGG	NGG	1	Transition
HNF1B	635636	72.4324	50.1129	chr17-36091777-36091777_1TsubC-635636-neg-c	-	CCCCTCCAAAGCCCACGACC	TGG	NGG	T	C	1	CGTGGGCTTTGGA	AAGTTGGAGCCCAGGC	16	AAGTTGGAGCCCAGGCCGTGGGCTTTGGA	0.62	635636-1-pos-c	+	CCAAGTTGGAGCCCAGGCCG	TGG	NGG	1	Transition
HNF1B	635689	64.0887	81.8111	chr17-36099497-36099497_15CsubT-635689-neg-c	-	CCTCTCCCAGCATCTCAACA	AGG	NGG	C	T	15	TGAGATGCTGGGA	ATAGGGGTGCCCTTGT	16	ATAGGGGTGCCCTTGTTGAGATGCTGGGA	0.54	635689-3-pos-c	+	GCACGCTTCTGGGTCTTCAT	AGG	NGG	3	Transition
HNF1B	635693	81.6741	68.9691	chr17-36099509-36099509_14CsubT-635693-pos-c	+	CACGCTTCTGGGTCTTCATA	GGG	NGG	C	T	14	CTTCTGGGTCTTC	ATAGGGGTGCCCTTGT	16	ACAAGGGCACCCCTATGAAGACCCAGAAG	0.54	635693-2-neg-c	-	CTCTCCCAGCATCTCAACAA	GGG	NGG	2	Transition
HNF1B	635693	86.6821	68.9691	chr17-36099509-36099509_13CsubT-635693-pos-c	+	ACGCTTCTGGGTCTTCATAG	GGG	NGG	C	T	13	TTCTGGGTCTTCA	TAGGGGTGCCCTTGTT	16	AACAAGGGCACCCCTATGAAGACCCAGAA	0.46	635693-2-neg-c	-	CTCTCCCAGCATCTCAACAA	GGG	NGG	2	Transition
HNF1B	635707	89.5308	73.3526	chr17-36099601-36099601_6GsubA-635707-pos-c	+	GTGTTGCTGCATGTAACCCT	TGG	NGG	G	A	6	TGCTGCATGTAAC	CCTTGATCATTTTAGC	16	GCTAAAATGATCAAGGGTTACATGCAGCA	0.46	635707-1-neg-c	-	GAGGGCTGCTAAAATGATCA	AGG	NGG	1	Transition
GPR179	31203	66.8783	55.9483	chr17-36490586-36490586_2TsubC-31203-pos-c	+	GAGGTGAGTCCGTCCTCATC	TGG	NGG	T	C	2	TGAGTCCGTCCTC	ACCTGGCTGTGTGGAA	16	TTCCACACAGCCAGGTGAGGACGGACTCA	0.62	31203-1-neg-c	-	GCCTTCCACACAGCCAGGTG	AGG	NGG	1	Transition
GPR179	31203	58.1095	83.9065	chr17-36490586-36490586_1TsubC-31203-neg-c	-	GCCTTCCACACAGCCAGATG	AGG	NGG	T	C	1	CTGGCTGTGTGGA	GTGAGTCCGTCCTCAC	16	GTGAGTCCGTCCTCACCTGGCTGTGTGGA	0.62	31203-2-pos-c	+	GAGGTGAGTCCGTCCTCACC	TGG	NGG	2	Transition
PGAP3	224644	68.8002	65.6823	chr17-37829358-37829358_6CsubT-224644-neg-c	-	CCACCGCTCTTCTGGGTCCT	GGG	NGG	C	T	6	ACCCAGAAGAGCG	GGCATGGGCATCCAGG	16	GGCATGGGCATCCAGGACCCAGAAGAGCG	0.62	224644-1-pos-c	+	GCCAGATGGCATGGGCATCC	AGG	NGG	1	Transition
PGAP3	224644	78.8701	65.6823	chr17-37829358-37829358_13CsubT-224644-neg-c	-	TGACTTCCCACCGCTCTTCT	GGG	NGG	C	T	13	AGAGCGGTGGGAA	GCATCCAGGACCCAGA	16	GCATCCAGGACCCAGAAGAGCGGTGGGAA	0.62	224644-1-pos-c	+	GCCAGATGGCATGGGCATCC	AGG	NGG	1	Transition
PGAP3	620568	53.5764	58.9669	chr17-37829477-37829477_11TsubC-620568-neg-c	-	GGTCAACGTGGTGTGGTGGC	TGG	NGG	T	C	11	ACCACACCACGTT	AGGCACCAGGCCAGCC	16	AGGCACCAGGCCAGCCACCACACCACGTT	0.54	620568-2-pos-c	+	CCGCTGGTTCCACAGGCACC	AGG	NGG	2	Transition
PGAP3	620568	80.313	58.9669	chr17-37829477-37829477_15TsubC-620568-neg-c	-	GCCTGGTCAACGTGGTGTGG	TGG	NGG	T	C	15	CACCACGTTGACC	ACCAGGCCAGCCACCA	16	ACCAGGCCAGCCACCACACCACGTTGACC	0.62	620568-2-pos-c	+	CCGCTGGTTCCACAGGCACC	AGG	NGG	2	Transition
PGAP3	522978	39.1589	79.8257	chr17-37840849-37840849_14TsubC-522978-pos-c	+	GAGACAGCAGGAGTCCTGCT	AGG	NGG	T	C	14	CAGCAGGAGTCCT	GCTAGGTTACCTACCC	16	GGGTAGGTAACCTAGCAGGACTCCTGCTG	0.62	522978-2-neg-c	-	TGTGTGGCCTTCGCCTGGGT	AGG	NGG	2	Transition
PGAP3	522978	70.723	79.8257	chr17-37840849-37840849_1TsubC-522978-pos-c	+	TCCTGCTAGGTTACCTATCC	AGG	NGG	T	C	1	GCTAGGTTACCTA	CCCAGGCGAAGGCCAC	16	GTGGCCTTCGCCTGGGTAGGTAACCTAGC	0.46	522978-2-neg-c	-	TGTGTGGCCTTCGCCTGGGT	AGG	NGG	2	Transition
PGAP3	522978	73.0355	77.3761	chr17-37840849-37840849_7TsubC-522978-neg-c	-	ACACCTGTGTGGCCTTCGCC	TGG	NGG	T	C	7	GAAGGCCACACAG	GGTTACCTACCCAGGC	16	GGTTACCTACCCAGGCGAAGGCCACACAG	0.62	522978-1-pos-c	+	TCCTGCTAGGTTACCTACCC	AGG	NGG	1	Transition
PGAP3	125437	65.1729	74.2049	chr17-37842179-37842179_1TsubC-125437-pos-c	+	CCCTCCAACTCACCTTGTCA	TGG	NGG	T	C	1	CCAACTCACCTTG	CCATGGAACTGAGGCA	16	TGCCTCAGTTCCATGGCAAGGTGAGTTGG	0.54	125437-1-neg-c	-	AGTGCCTCAGTTCCATGGCA	AGG	NGG	1	Transition
KRT10	14573	63.346	81.1393	chr17-38978371-38978371_7TsubC-14573-pos-c	+	CTTTGTCCAAGTAGGAAGCC	AGG	NGG	T	C	7	GTCCAAGTAGGAA	GCCAGGCGGTCATTCA	16	TGAATGACCGCCTGGCTTCCTACTTGGAC	0.46	14573-1-neg-c	-	GCAGAATCTGAATGACCGCC	TGG	NGG	1	Transition
KRT10	14573	62.1142	81.1393	chr17-38978371-38978371_4TsubC-14573-pos-c	+	TGTCCAAGTAGGAAGCCAGG	TGG	NGG	T	C	4	CAAGTAGGAAGCC	AGGCGGTCATTCAGAT	16	ATCTGAATGACCGCCTGGCTTCCTACTTG	0.54	14573-1-neg-c	-	GCAGAATCTGAATGACCGCC	TGG	NGG	1	Transition
KRT9	3006	65.3005	67.5218	chr17-39727775-39727775_3GsubA-3006-pos-c	+	CCGAGAATTGAGTTCCTGCG	TGG	NGG	G	A	3	GAATTGAGTTCCT	GCATGGTGCTCTTCTC	16	GAGAAGAGCACCATGCAGGAACTCAATTC	0.38	3006-1-neg-c	-	TAATGAGAAGAGCACCATGC	AGG	NGG	1	Transition
KRT9	3006	72.2726	79.9933	chr17-39727775-39727775_1GsubA-3006-neg-c	-	TAATGAGAAGAGCACCACGC	AGG	NGG	G	A	1	TGGTGCTCTTCTC	GAATTGAGTTCCTGCA	16	GAATTGAGTTCCTGCATGGTGCTCTTCTC	0.54	3006-3-pos-c	+	CCGAGAATTGAGTTCCTGCA	TGG	NGG	3	Transition
KRT14	14623	55.6797	20.2043	chr17-39739497-39739497_14TsubC-14623-pos-c	+	AGGGGAGGGCCAAGACTCAC	TGG	NGG	T	C	14	GAGGGCCAAGACT	CACTGGGCGTCCTCGC	16	GCGAGGACGCCCAGTGAGTCTTGGCCCTC	0.62	14623-3-neg-c	-	CCGCCGCCTGCTGGAGGGCG	AGG	NGG	3	Transition
KRT14	14623	62.649	20.2043	chr17-39739497-39739497_13TsubC-14623-pos-c	+	GGGGAGGGCCAAGACTCACT	GGG	NGG	T	C	13	AGGGCCAAGACTC	ACTGGGCGTCCTCGCC	16	GGCGAGGACGCCCAGTGAGTCTTGGCCCT	0.62	14623-3-neg-c	-	CCGCCGCCTGCTGGAGGGCG	AGG	NGG	3	Transition
KRT14	14613	24.5291	46.999	chr17-39742713-39742713_12TsubC-14613-pos-c	+	ACGCACCTTGTCCAGGTAGG	AGG	NGG	T	C	12	ACCTTGTCCAGGT	AGGAGGCCAGGCGGTC	16	GACCGCCTGGCCTCCTACCTGGACAAGGT	0.54	14613-1-neg-c	-	GCAGAACCTCAATGACCGCC	TGG	NGG	1	Transition
KRT14	14613	12.9433	46.999	chr17-39742713-39742713_7TsubC-14613-pos-c	+	CCTTGTCCAGGTAGGAGGCC	AGG	NGG	T	C	7	GTCCAGGTAGGAG	GCCAGGCGGTCATTGA	16	TCAATGACCGCCTGGCCTCCTACCTGGAC	0.62	14613-1-neg-c	-	GCAGAACCTCAATGACCGCC	TGG	NGG	1	Transition
KRT16	265486	46.999	9.11347	chr17-39768558-39768558_4GsubA-265486-neg-c	-	GCAGAACCTCAATGACCGCC	CGG	NGG	G	A	4	GGTCATTGAGGTT	AGGTAGGAGGCCAGGC	16	AGGTAGGAGGCCAGGCGGTCATTGAGGTT	0.46	265486-1-pos-c	+	TGTCCAGGTAGGAGGCCAGG	CGG	NGG	1	Transition
KRT17	14596	46.999	9.11347	chr17-39780478-39780478_4GsubA-14596-neg-c	-	GCAGAACCTCAATGACCGCC	CGG	NGG	G	A	4	GGTCATTGAGGTT	AGGTAGGAGGCCAGGC	16	AGGTAGGAGGCCAGGCGGTCATTGAGGTT	0.46	14596-1-pos-c	+	TGTCCAGGTAGGAGGCCAGG	CGG	NGG	1	Transition
KRT17	14590	24.5291	46.999	chr17-39780481-39780481_12TsubC-14590-pos-c	+	ACGCACCTTGTCCAGGTAGG	AGG	NGG	T	C	12	ACCTTGTCCAGGT	AGGAGGCCAGGCGGTC	16	GACCGCCTGGCCTCCTACCTGGACAAGGT	0.54	14590-1-neg-c	-	GCAGAACCTCAATGACCGCC	TGG	NGG	1	Transition
KRT17	14590	12.9433	46.999	chr17-39780481-39780481_7TsubC-14590-pos-c	+	CCTTGTCCAGGTAGGAGGCC	AGG	NGG	T	C	7	GTCCAGGTAGGAG	GCCAGGCGGTCATTGA	16	TCAATGACCGCCTGGCCTCCTACCTGGAC	0.62	14590-1-neg-c	-	GCAGAACCTCAATGACCGCC	TGG	NGG	1	Transition
STAT5B	517661	61.9713	89.1839	chr17-40368072-40368072_12AsubG-517661-pos-c	+	AGCATTGTCCCAGAGAACAG	TGG	NGG	A	G	12	TTGTCCCAGAGAA	CAGTGGCCGTCGCATT	16	AATGCGACGGCCACTGTTCTCTGGGACAA	0.46	517661-1-neg-c	-	CAGCCAGGACAACAATGCGA	CGG	NGG	1	Transition
STAT3	18308	64.44	84.2723	chr17-40474492-40474492_12TsubC-18308-pos-c	+	TTCAGCTGCTGCTTTGTGTA	TGG	NGG	T	C	12	GCTGCTGCTTTGT	GTATGGTTCCACGGAC	16	GTCCGTGGAACCATACACAAAGCAGCAGC	0.54	18308-3-neg-c	-	TAAGACCCAGATCCAGTCCG	TGG	NGG	3	Transition
NAGLU	1560	65.2449	84.8404	chr17-40696045-40696045_2AsubG-1560-pos-c	+	CCAACTACTACACCCCTCAC	TGG	NGG	A	G	2	CTACTACACCCCT	CGCTGGCGGCTTTTCC	16	GGAAAAGCCGCCAGCGAGGGGTGTAGTAG	0.54	1560-1-neg-c	-	CCAGGAAAAGCCGCCAGCGA	GGG	NGG	1	Transition
COA3	190478	83.216	67.2018	chr17-40950185-40950185_15CsubT-190478-pos-c	+	CTCCTGGGAAATCGAGTAGA	AGG	NGG	C	T	15	TGGGAAATCGAGT	AGAAGGTGTAACCATC	16	GATGGTTACACCTTCTACTCGATTTCCCA	0.46	190478-3-neg-c	-	CCTGAACCTACCTCCCCAGA	TGG	NGG	3	Transition
COA3	190478	69.0894	67.2018	chr17-40950185-40950185_2CsubT-190478-pos-c	+	GAGTAGAAGGTGTAACCACC	TGG	NGG	C	T	2	AGAAGGTGTAACC	ATCTGGGGAGGTAGGT	16	ACCTACCTCCCCAGATGGTTACACCTTCT	0.46	190478-3-neg-c	-	CCTGAACCTACCTCCCCAGA	TGG	NGG	3	Transition
COA3	190478	73.9586	67.2018	chr17-40950185-40950185_1CsubT-190478-pos-c	+	AGTAGAAGGTGTAACCACCT	GGG	NGG	C	T	1	GAAGGTGTAACCA	TCTGGGGAGGTAGGTT	16	AACCTACCTCCCCAGATGGTTACACCTTC	0.46	190478-3-neg-c	-	CCTGAACCTACCTCCCCAGA	TGG	NGG	3	Transition
COA3	190478	50.0335	86.6273	chr17-40950185-40950185_3CsubT-190478-neg-c	-	CCTGAACCTACCTCCCCAGG	TGG	NGG	C	T	3	GGGGAGGTAGGTT	GAAGGTGTAACCATCT	16	GAAGGTGTAACCATCTGGGGAGGTAGGTT	0.62	190478-2-pos-c	+	GAGTAGAAGGTGTAACCATC	TGG	NGG	2	Transition
COA3	190478	69.1503	86.6273	chr17-40950185-40950185_6CsubT-190478-neg-c	-	TTTCCTGAACCTACCTCCCC	AGG	NGG	C	T	6	GAGGTAGGTTCAG	GGTGTAACCATCTGGG	16	GGTGTAACCATCTGGGGAGGTAGGTTCAG	0.54	190478-2-pos-c	+	GAGTAGAAGGTGTAACCATC	TGG	NGG	2	Transition
BRCA1	125851	81.4151	80.7909	chr17-41199658-41199658_13GsubA-125851-pos-c	+	CATATAGCACAGGTACATGC	AGG	NGG	G	A	13	TAGCACAGGTACA	TGCAGGCACCTTACCA	16	TGGTAAGGTGCCTGCATGTACCTGTGCTA	0.46	125851-2-neg-c	-	GGACAATGGCTTCCATGGTA	AGG	NGG	2	Transition
BRCA1	37673	81.4151	80.7909	chr17-41199659-41199659_14TsubC-37673-pos-c	+	CATATAGCACAGGTACATGC	AGG	NGG	T	C	14	TAGCACAGGTACA	TGCAGGCACCTTACCA	16	TGGTAAGGTGCCTGCATGTACCTGTGCTA	0.46	37673-1-neg-c	-	GGACAATGGCTTCCATGGTA	AGG	NGG	1	Transition
BRCA1	37673	67.5767	80.7909	chr17-41199659-41199659_1TsubC-37673-pos-c	+	TACATGCAGGCACCTTATCA	TGG	NGG	T	C	1	TGCAGGCACCTTA	CCATGGAAGCCATTGT	16	ACAATGGCTTCCATGGTAAGGTGCCTGCA	0.54	37673-1-neg-c	-	GGACAATGGCTTCCATGGTA	AGG	NGG	1	Transition
BRCA1	37673	63.072	80.2778	chr17-41199659-41199659_15TsubC-37673-neg-c	-	GATGCCTGGACAGAGGACAA	TGG	NGG	T	C	15	TCCTCTGTCCAGG	ACCATGGAAGCCATTG	16	ACCATGGAAGCCATTGTCCTCTGTCCAGG	0.62	37673-1-pos-c	+	TACATGCAGGCACCTTACCA	TGG	NGG	1	Transition
BRCA1	55588	63.072	80.2778	chr17-41199660-41199660_14TsubC-55588-neg-c	-	GATGCCTGGACAGAGGACAA	TGG	NGG	T	C	14	TCCTCTGTCCAGG	ACCATGGAAGCCATTG	16	ACCATGGAAGCCATTGTCCTCTGTCCAGG	0.62	55588-2-pos-c	+	TACATGCAGGCACCTTACCA	TGG	NGG	2	Transition
BRCA1	125845	58.2643	86.6881	chr17-41199721-41199721_4TsubC-125845-neg-c	-	CTTTCCTTCCTGGGGATCCA	AGG	NGG	T	C	4	ATCCCCAGGAAGG	TGGGTGGACACCCTGG	16	TGGGTGGACACCCTGGATCCCCAGGAAGG	0.62	125845-3-pos-c	+	CCACAATTGGGTGGACACCC	TGG	NGG	3	Transition
BRCA1	125845	37.6047	86.6881	chr17-41199721-41199721_13TsubC-125845-neg-c	-	TTGAATGCTCTTTCCTTCCT	GGG	NGG	T	C	13	AAGGAAAGAGCAT	ACCCTGGATCCCCAGG	16	ACCCTGGATCCCCAGGAAGGAAAGAGCAT	0.38	125845-3-pos-c	+	CCACAATTGGGTGGACACCC	TGG	NGG	3	Transition
BRCA1	55567	88.4072	58.2643	chr17-41199722-41199722_13CsubT-55567-pos-c	+	GCTGCACAACCACAATTGGG	TGG	NGG	C	T	13	CACAACCACAATT	GGGTGGACACCCTGGA	16	TCCAGGGTGTCCACCCAATTGTGGTTGTG	0.38	55567-3-neg-c	-	CTTTCCTTCCTGGGGATCCA	GGG	NGG	3	Transition
BRCA1	55567	86.6881	58.2643	chr17-41199722-41199722_4CsubT-55567-pos-c	+	CCACAATTGGGTGGACACCC	CGG	NGG	C	T	4	AATTGGGTGGACA	CCCTGGATCCCCAGGA	16	TCCTGGGGATCCAGGGTGTCCACCCAATT	0.46	55567-3-neg-c	-	CTTTCCTTCCTGGGGATCCA	GGG	NGG	3	Transition
BRCA1	55473	69.4471	65.5393	chr17-41209107-41209107_2AsubG-55473-pos-c	+	TTGCTCGCTTTGGACCTTAG	TGG	NGG	A	G	2	TCGCTTTGGACCT	TGGTGGTTTCTTCCAT	16	ATGGAAGAAACCACCAAGGTCCAAAGCGA	0.54	55473-2-neg-c	-	GTCAATGGAAGAAACCACCA	AGG	NGG	2	Transition
BRCA1	55473	61.2787	84.0473	chr17-41209107-41209107_2AsubG-55473-neg-c	-	GTCAATGGAAGAAACCACTA	AGG	NGG	A	G	2	TGGTTTCTTCCAT	TCGCTTTGGACCTTGG	16	TCGCTTTGGACCTTGGTGGTTTCTTCCAT	0.38	55473-2-pos-c	+	TTGCTCGCTTTGGACCTTGG	TGG	NGG	2	Transition
BRCA1	55333	65.1171	71.6346	chr17-41222967-41222967_10AsubG-55333-pos-c	+	TCACAAATTCTTCTGGGGTC	AGG	NGG	A	G	10	AAATTCTTCTGGG	GTCAGGCCAGACACCA	16	TGGTGTCTGGCCTGACCCCAGAAGAATTT	0.38	55333-3-neg-c	-	AGAATGTCCATGGTGGTGTC	TGG	NGG	3	Transition
BRCA1	125725	70.0238	60.7464	chr17-41223256-41223256_15TsubC-125725-pos-c	+	CTGATTCCAGATTCCAGGTA	AGG	NGG	T	C	15	TTCCAGATTCCAG	GTAAGGGGTTCCCTCT	16	AGAGGGAACCCCTTACCTGGAATCTGGAA	0.46	125725-2-neg-c	-	CTTCTCCCATTCCTTTCAGA	GGG	NGG	2	Transition
BRCA1	125725	65.1259	60.7464	chr17-41223256-41223256_13TsubC-125725-pos-c	+	GATTCCAGATTCCAGGTAAG	GGG	NGG	T	C	13	CCAGATTCCAGGT	AAGGGGTTCCCTCTGA	16	TCAGAGGGAACCCCTTACCTGGAATCTGG	0.54	125725-2-neg-c	-	CTTCTCCCATTCCTTTCAGA	GGG	NGG	2	Transition
BRCA1	125726	65.1259	60.7464	chr17-41223257-41223257_14CsubT-125726-pos-c	+	GATTCCAGATTCCAGGTAAG	GGG	NGG	C	T	14	CCAGATTCCAGGT	AAGGGGTTCCCTCTGA	16	TCAGAGGGAACCCCTTACCTGGAATCTGG	0.54	125726-1-neg-c	-	CTTCTCCCATTCCTTTCAGA	GGG	NGG	1	Transition
BRCA1	17675	69.9042	82.3751	chr17-41234451-41234451_12AsubG-17675-neg-c	-	AAGTGACTCTTCTGCCCTTG	AGG	NGG	A	G	12	GGGCAGAAGAGTC	TTTCGCAGGTCCTCAA	16	TTTCGCAGGTCCTCAAGGGCAGAAGAGTC	0.62	17675-2-pos-c	+	TGCTTTGTTCTGGATTTCGC	AGG	NGG	2	Transition
BRCA1	266461	59.7572	75.009	chr17-41234553-41234553_2AsubG-266461-pos-c	+	CTAGTTCAGCCATTTCCTAC	TGG	NGG	A	G	2	TTCAGCCATTTCC	TGCTGGAGCTTTATCA	16	TGATAAAGCTCCAGCAGGAAATGGCTGAA	0.46	266461-3-neg-c	-	TAACCTGATAAAGCTCCAGC	AGG	NGG	3	Transition
BRCA1	266461	60.3863	69.6239	chr17-41234553-41234553_3AsubG-266461-neg-c	-	TAACCTGATAAAGCTCCAGT	AGG	NGG	A	G	3	GGAGCTTTATCAG	TCAGCCATTTCCTGCT	16	TCAGCCATTTCCTGCTGGAGCTTTATCAG	0.46	266461-2-pos-c	+	CTAGTTCAGCCATTTCCTGC	TGG	NGG	2	Transition
BRCA1	125553	72.651	67.4994	chr17-41245239-41245239_14AsubG-125553-pos-c	+	TGAGTGCCATAATCAGTACC	AGG	NGG	A	G	14	TGCCATAATCAGT	ACCAGGTACCAATGAA	16	TTCATTGGTACCTGGTACTGATTATGGCA	0.38	125553-1-neg-c	-	AGAGAGTAGCAGTATTTCAT	TGG	NGG	1	Transition
BRCA1	252889	55.7387	81.0779	chr17-41247905-41247905_3AsubG-252889-pos-c	+	ATTTCATCCCTGGTTCCTTA	AGG	NGG	A	G	3	CATCCCTGGTTCC	TTGAGGGGTGATTTGT	16	ACAAATCACCCCTCAAGGAACCAGGGATG	0.62	252889-2-neg-c	-	TTGTTACAAATCACCCCTCA	AGG	NGG	2	Transition
BRCA1	252889	59.6109	81.0779	chr17-41247905-41247905_2AsubG-252889-pos-c	+	TTTCATCCCTGGTTCCTTAA	GGG	NGG	A	G	2	ATCCCTGGTTCCT	TGAGGGGTGATTTGTA	16	TACAAATCACCCCTCAAGGAACCAGGGAT	0.54	252889-2-neg-c	-	TTGTTACAAATCACCCCTCA	AGG	NGG	2	Transition
BRCA1	252889	71.3103	81.0779	chr17-41247905-41247905_1AsubG-252889-pos-c	+	TTCATCCCTGGTTCCTTAAG	GGG	NGG	A	G	1	TCCCTGGTTCCTT	GAGGGGTGATTTGTAA	16	TTACAAATCACCCCTCAAGGAACCAGGGA	0.54	252889-2-neg-c	-	TTGTTACAAATCACCCCTCA	AGG	NGG	2	Transition
BRCA1	252889	68.671	65.3984	chr17-41247905-41247905_2AsubG-252889-neg-c	-	TTGTTACAAATCACCCCTTA	AGG	NGG	A	G	2	GGGGTGATTTGTA	ATCCCTGGTTCCTTGA	16	ATCCCTGGTTCCTTGAGGGGTGATTTGTA	0.46	252889-3-pos-c	+	ATTTCATCCCTGGTTCCTTG	AGG	NGG	3	Transition
BRCA1	232203	63.0377	86.8566	chr17-41251897-41251897_13AsubG-232203-pos-c	+	AGAGAGTTGGACACTGAGAC	TGG	NGG	A	G	13	AGTTGGACACTGA	GACTGGTTTCCTGCTA	16	TAGCAGGAAACCAGTCTCAGTGTCCAACT	0.46	232203-3-neg-c	-	TCTTTACCATACTGTTTAGC	AGG	NGG	3	Transition
NAGS	2433	77.6147	73.9816	chr17-42085140-42085140_4CsubT-2433-pos-c	+	TCACCAACCCCATCAATCCC	CGG	NGG	C	T	4	CAACCCCATCAAT	CCCTGGTAGGTCCTGC	16	GCAGGACCTACCAGGGATTGATGGGGTTG	0.46	2433-3-neg-c	-	GGGAGTGGCAGGACCTACCA	GGG	NGG	3	Transition
SLC4A1	17770	75.3871	88.7593	chr17-42328673-42328673_14CsubT-17770-pos-c	+	GCACTGCCAGGCAGATGATC	TGG	NGG	C	T	14	TGCCAGGCAGATG	ATCTGGATGCCCGTGA	16	TCACGGGCATCCAGATCATCTGCCTGGCA	0.62	17770-2-neg-c	-	TGGCGCATGCACTTATTCAC	GGG	NGG	2	Transition
SLC4A1	17767	81.8668	49.4291	chr17-42330695-42330695_12TsubC-17767-neg-c	-	CCTGAGCGCAAGATGGTCAA	GGG	NGG	T	C	12	ACCATCTTGCGCT	GAAGCCGGAGCCCTTG	16	GAAGCCGGAGCCCTTGACCATCTTGCGCT	0.54	17767-3-pos-c	+	CAGCAGGTCCAGGTGGAAGC	CGG	NGG	3	Transition
SLC4A1	17767	75.403	49.4291	chr17-42330695-42330695_13TsubC-17767-neg-c	-	ACCTGAGCGCAAGATGGTCA	AGG	NGG	T	C	13	CCATCTTGCGCTC	AAGCCGGAGCCCTTGA	16	AAGCCGGAGCCCTTGACCATCTTGCGCTC	0.62	17767-3-pos-c	+	CAGCAGGTCCAGGTGGAAGC	CGG	NGG	3	Transition
SLC4A1	17782	54.4785	78.5489	chr17-42331984-42331984_4TsubC-17782-pos-c	+	GTGGGTGGATGACCCAGCCC	TGG	NGG	T	C	4	GTGGATGACCCAG	CCCCGGGCTGAGGAGT	16	ACTCCTCAGCCCGGGGCTGGGTCATCCAC	0.62	17782-3-neg-c	-	GTGTCCAACTCCTCAGCCCG	GGG	NGG	3	Transition
SLC4A1	17782	33.7443	78.5489	chr17-42331984-42331984_3TsubC-17782-pos-c	+	TGGGTGGATGACCCAGCCCT	GGG	NGG	T	C	3	TGGATGACCCAGC	CCCGGGCTGAGGAGTT	16	AACTCCTCAGCCCGGGGCTGGGTCATCCA	0.62	17782-3-neg-c	-	GTGTCCAACTCCTCAGCCCG	GGG	NGG	3	Transition
SLC4A1	17782	46.589	59.0225	chr17-42331984-42331984_3TsubC-17782-neg-c	-	GTGTCCAACTCCTCAGCCCA	GGG	NGG	T	C	3	GCTGAGGAGTTGG	GATGACCCAGCCCCGG	16	GATGACCCAGCCCCGGGCTGAGGAGTTGG	0.62	17782-3-pos-c	+	TGGGTGGATGACCCAGCCCC	GGG	NGG	3	Transition
SLC4A1	17782	NA	59.0225	chr17-42331984-42331984_4TsubC-17782-neg-c	-	GGTGTCCAACTCCTCAGCCC	AGG	NGG	T	C	4	CTGAGGAGTTGGA	ATGACCCAGCCCCGGG	16	ATGACCCAGCCCCGGGCTGAGGAGTTGGA	0.54	17782-3-pos-c	+	TGGGTGGATGACCCAGCCCC	GGG	NGG	3	Transition
SLC4A1	17774	59.0225	78.5489	chr17-42331985-42331985_4AsubG-17774-pos-c	+	TGGGTGGATGACCCAGCCCC	AGG	NGG	A	G	4	TGGATGACCCAGC	CCCGGGCTGAGGAGTT	16	AACTCCTCAGCCCGGGGCTGGGTCATCCA	0.62	17774-2-neg-c	-	GTGTCCAACTCCTCAGCCCG	GGG	NGG	2	Transition
SLC4A1	235293	50.9476	94.3075	chr17-42332640-42332640_13TsubC-235293-pos-c	+	GACCATGATCAGGATGGAGA	TGG	NGG	T	C	13	ATGATCAGGATGG	AGATGGGGACCCCGAA	16	TTCGGGGTCCCCATCTCCATCCTGATCAT	0.46	235293-3-neg-c	-	TCGGGTCATCGGGGACTTCG	GGG	NGG	3	Transition
SLC4A1	235293	54.1847	94.3075	chr17-42332640-42332640_11TsubC-235293-pos-c	+	CCATGATCAGGATGGAGATG	GGG	NGG	T	C	11	GATCAGGATGGAG	ATGGGGACCCCGAAGT	16	ACTTCGGGGTCCCCATCTCCATCCTGATC	0.54	235293-3-neg-c	-	TCGGGTCATCGGGGACTTCG	GGG	NGG	3	Transition
SLC4A1	17773	64.4255	97.4757	chr17-42334882-42334882_11TsubC-17773-pos-c	+	GCCAGAAGCCGATCCACACG	CGG	NGG	T	C	11	GAAGCCGATCCAC	ACGCGGCCCACGATGT	16	ACATCGTGGGCCGCGTGTGGATCGGCTTC	0.62	17773-2-neg-c	-	AACGGTCTAGAGTACATCGT	GGG	NGG	2	Transition
SLC4A1	17761	69.4419	86.0994	chr17-42335880-42335880_1AsubG-17761-pos-c	+	CAGACTGAGCAGTGCCTACT	CGG	NGG	A	G	1	CTGAGCAGTGCCT	GCTCGGAGGGGGCATC	16	GATGCCCCCTCCGAGCAGGCACTGCTCAG	0.62	17761-3-neg-c	-	CACCGATGCCCCCTCCGAGC	AGG	NGG	3	Transition
SLC4A1	544806	78.3099	57.4173	chr17-42337302-42337302_5CsubT-544806-neg-c	-	CATGTCCCCTGTACGTCCTG	CGG	NGG	C	T	5	GACGTACAGGGGA	TCCAGCGTGGCTGCAG	16	TCCAGCGTGGCTGCAGGACGTACAGGGGA	0.62	544806-1-pos-c	+	CAGCTCTCCAGCGTGGCTGC	AGG	NGG	1	Transition
SLC4A1	17754	68.602	63.0775	chr17-42340296-42340296_3TsubC-17754-pos-c	+	CCCAGCATAACCCGCACCGT	GGG	NGG	T	C	3	GCATAACCCGCAC	CGCGGGTCCCTGCAGC	16	GCTGCAGGGACCCGCGGTGCGGGTTATGC	0.62	17754-3-neg-c	-	CCCTCTGCTGCAGGGACCCG	CGG	NGG	3	Transition
GRN	16008	86.9612	65.4898	chr17-42426534-42426534_14CsubT-16008-pos-c	+	GACGTTCCTTGGTACTTTGC	AGG	NGG	C	T	14	TTCCTTGGTACTT	TGCAGGCAGACCATGT	16	ACATGGTCTGCCTGCAAAGTACCAAGGAA	0.38	16008-3-neg-c	-	CCAGCTCACCAGGGTCCACA	TGG	NGG	3	Transition
GRN	16008	66.3191	65.4898	chr17-42426534-42426534_2CsubT-16008-pos-c	+	TACTTTGCAGGCAGACCACG	TGG	NGG	C	T	2	TTGCAGGCAGACC	ATGTGGACCCTGGTGA	16	TCACCAGGGTCCACATGGTCTGCCTGCAA	0.62	16008-3-neg-c	-	CCAGCTCACCAGGGTCCACA	TGG	NGG	3	Transition
GRN	16009	86.9612	65.4898	chr17-42426535-42426535_15AsubG-16009-pos-c	+	GACGTTCCTTGGTACTTTGC	AGG	NGG	A	G	15	TTCCTTGGTACTT	TGCAGGCAGACCATGT	16	ACATGGTCTGCCTGCAAAGTACCAAGGAA	0.38	16009-2-neg-c	-	CCAGCTCACCAGGGTCCACA	TGG	NGG	2	Transition
GRN	16009	59.6298	65.4898	chr17-42426535-42426535_3AsubG-16009-pos-c	+	TACTTTGCAGGCAGACCATA	TGG	NGG	A	G	3	TTGCAGGCAGACC	ATGTGGACCCTGGTGA	16	TCACCAGGGTCCACATGGTCTGCCTGCAA	0.62	16009-2-neg-c	-	CCAGCTCACCAGGGTCCACA	TGG	NGG	2	Transition
GRN	16007	90.4246	73.9955	chr17-42427619-42427619_15TsubC-16007-pos-c	+	GTCCACAGGTAACAACTCCG	TGG	NGG	T	C	15	ACAGGTAACAACT	CCGTGGGTGCCATCCA	16	TGGATGGCACCCACGGAGTTGTTACCTGT	0.38	16007-1-neg-c	-	CTGACTATCAGGGCACTGGA	TGG	NGG	1	Transition
GRN	447476	44.5759	71.584	chr17-42428058-42428058_3AsubG-447476-neg-c	-	ACCGAGCTGGACAAGGCCAT	TGG	NGG	A	G	3	GCCTTGTCCAGCT	TGCTCCTCTTCCAGTG	16	TGCTCCTCTTCCAGTGGCCTTGTCCAGCT	0.62	447476-3-pos-c	+	CACGTTTGCTCCTCTTCCAG	TGG	NGG	3	Transition
GRN	98162	87.3368	53.5234	chr17-42428806-42428806_12AsubG-98162-pos-c	+	ACCTGCTGCCGTCTACAGTC	GGG	NGG	A	G	12	GCTGCCGTCTACA	GTCGGGGGCCTGGGGC	16	GCCCCAGGCCCCCGACTGTAGACGGCAGC	0.62	98162-3-neg-c	-	GGTAAAAGGGCAGCAGCCCC	AGG	NGG	3	Transition
GRN	98162	94.1029	53.5234	chr17-42428806-42428806_11AsubG-98162-pos-c	+	CCTGCTGCCGTCTACAGTCG	GGG	NGG	A	G	11	CTGCCGTCTACAG	TCGGGGGCCTGGGGCT	16	AGCCCCAGGCCCCCGACTGTAGACGGCAG	0.62	98162-3-neg-c	-	GGTAAAAGGGCAGCAGCCCC	AGG	NGG	3	Transition
ITGA2B	458368	51.8217	94.3337	chr17-42455728-42455728_14GsubA-458368-pos-c	+	CCCGGGTACTGTTCCCAGGG	TGG	NGG	G	A	14	GGTACTGTTCCCA	GGGTGGGGGCCATACC	16	GGTATGGCCCCCACCCTGGGAACAGTACC	0.54	458368-2-neg-c	-	CCCTAAGCAATGTCGAGGTA	TGG	NGG	2	Transition
ITGA2B	458368	80.0591	94.3337	chr17-42455728-42455728_13GsubA-458368-pos-c	+	CCGGGTACTGTTCCCAGGGT	GGG	NGG	G	A	13	GTACTGTTCCCAG	GGTGGGGGCCATACCT	16	AGGTATGGCCCCCACCCTGGGAACAGTAC	0.54	458368-2-neg-c	-	CCCTAAGCAATGTCGAGGTA	TGG	NGG	2	Transition
ITGA2B	458368	69.3763	94.3337	chr17-42455728-42455728_12GsubA-458368-pos-c	+	CGGGTACTGTTCCCAGGGTG	GGG	NGG	G	A	12	TACTGTTCCCAGG	GTGGGGGCCATACCTC	16	GAGGTATGGCCCCCACCCTGGGAACAGTA	0.54	458368-2-neg-c	-	CCCTAAGCAATGTCGAGGTA	TGG	NGG	2	Transition
EFTUD2	30401	91.6649	36.4628	chr17-42929131-42929131_12AsubG-30401-neg-c	-	GAGCATTGTCATCCGCCCCT	TGG	NGG	A	G	12	GGCGGATGACAAT	GGCTGTGGCTCCAAGG	16	GGCTGTGGCTCCAAGGGGCGGATGACAAT	0.54	30401-3-pos-c	+	GCCAGGTGAGGAGCTGGCTG	TGG	NGG	3	Transition
EFTUD2	694683	88.7545	51.7886	chr17-42940276-42940276_13CsubT-694683-pos-c	+	TCTTAGTAGTGTGGCACATC	AGG	NGG	C	T	13	AGTAGTGTGGCAC	ATCAGGGGGCCCTGGA	16	TCCAGGGCCCCCTGATGTGCCACACTACT	0.54	694683-3-neg-c	-	GCACCCTGTCCCCTCTTCCA	GGG	NGG	3	Transition
EFTUD2	694683	87.9445	51.7886	chr17-42940276-42940276_12CsubT-694683-pos-c	+	CTTAGTAGTGTGGCACATCA	GGG	NGG	C	T	12	GTAGTGTGGCACA	TCAGGGGGCCCTGGAA	16	TTCCAGGGCCCCCTGATGTGCCACACTAC	0.54	694683-3-neg-c	-	GCACCCTGTCCCCTCTTCCA	GGG	NGG	3	Transition
EFTUD2	694683	83.4775	51.7886	chr17-42940276-42940276_10CsubT-694683-pos-c	+	TAGTAGTGTGGCACATCAGG	GGG	NGG	C	T	10	AGTGTGGCACATC	AGGGGGCCCTGGAAGA	16	TCTTCCAGGGCCCCCTGATGTGCCACACT	0.54	694683-3-neg-c	-	GCACCCTGTCCCCTCTTCCA	GGG	NGG	3	Transition
GFAP	66439	63.6855	43.862	chr17-42988614-42988614_14TsubC-66439-pos-c	+	GGGCTGTGATGAGGGCTCAC	CGG	NGG	T	C	14	TGTGATGAGGGCT	CACCGGTTCTCCTCGC	16	GCGAGGAGAACCGGTGAGCCCTCATCACA	0.54	66439-3-neg-c	-	CAGGAAGCTGCTAGAGGGCG	AGG	NGG	3	Transition
GFAP	66435	46.3561	10.0286	chr17-42988634-42988634_3CsubT-66435-pos-c	+	GCCCTCTAGCAGCTTCCTGC	AGG	NGG	C	T	3	TCTAGCAGCTTCC	TGTAGGTGGCGATCTC	16	GAGATCGCCACCTACAGGAAGCTGCTAGA	0.54	66435-2-neg-c	-	ACATCGAGATCGCCACCTAC	AGG	NGG	2	Transition
GFAP	66434	66.2682	10.0286	chr17-42988635-42988635_5GsubA-66434-pos-c	+	CGCCCTCTAGCAGCTTCCTG	TGG	NGG	G	A	5	CTCTAGCAGCTTC	CTGTAGGTGGCGATCT	16	AGATCGCCACCTACAGGAAGCTGCTAGAG	0.54	66434-1-neg-c	-	ACATCGAGATCGCCACCTAC	AGG	NGG	1	Transition
GFAP	66434	35.4962	10.0286	chr17-42988635-42988635_4GsubA-66434-pos-c	+	GCCCTCTAGCAGCTTCCTGT	GGG	NGG	G	A	4	TCTAGCAGCTTCC	TGTAGGTGGCGATCTC	16	GAGATCGCCACCTACAGGAAGCTGCTAGA	0.54	66434-1-neg-c	-	ACATCGAGATCGCCACCTAC	AGG	NGG	1	Transition
GFAP	66434	48.9355	10.0286	chr17-42988635-42988635_1GsubA-66434-pos-c	+	CTCTAGCAGCTTCCTGTGGG	TGG	NGG	G	A	1	AGCAGCTTCCTGT	AGGTGGCGATCTCGAT	16	ATCGAGATCGCCACCTACAGGAAGCTGCT	0.54	66434-1-neg-c	-	ACATCGAGATCGCCACCTAC	AGG	NGG	1	Transition
GFAP	66430	63.4256	19.759	chr17-42988655-42988655_4GsubA-66430-neg-c	-	GCTCAATGTCAAGCTGGCCC	CGG	NGG	G	A	4	CCAGCTTGACATT	ATCTCGATGTCCAGGG	16	ATCTCGATGTCCAGGGCCAGCTTGACATT	0.46	66430-3-pos-c	+	GGTGGCGATCTCGATGTCCA	GGG	NGG	3	Transition
GFAP	66430	59.0426	19.759	chr17-42988655-42988655_10GsubA-66430-neg-c	-	GGACCTGCTCAATGTCAAGC	TGG	NGG	G	A	10	TGACATTGAGCAG	ATGTCCAGGGCCAGCT	16	ATGTCCAGGGCCAGCTTGACATTGAGCAG	0.46	66430-3-pos-c	+	GGTGGCGATCTCGATGTCCA	GGG	NGG	3	Transition
GFAP	190355	20.0482	63.4256	chr17-42988658-42988658_7AsubG-190355-pos-c	+	AGGTGGCGATCTCGATGTCC	AGG	NGG	A	G	7	GGCGATCTCGATG	TCCAGGGCCAGCTTGA	16	TCAAGCTGGCCCTGGACATCGAGATCGCC	0.62	190355-1-neg-c	-	GCTCAATGTCAAGCTGGCCC	TGG	NGG	1	Transition
GFAP	66514	47.5449	38.0034	chr17-42988739-42988739_5GsubA-66514-pos-c	+	AGGCTCTGCCCCTCTTCCTC	CGG	NGG	G	A	5	TCTGCCCCTCTTC	CTCCAGCCGCGCCAGC	16	GCTGGCGCGGCTGGAGGAAGAGGGGCAGA	0.62	66514-1-neg-c	-	GGAGGCGCTGGCGCGGCTGG	AGG	NGG	1	Transition
GFAP	66500	71.2875	89.9352	chr17-42990686-42990686_15AsubG-66500-pos-c	+	TTCGGCTTCATGCATGTTGC	TGG	NGG	A	G	15	GCTTCATGCATGT	TGCTGGACGCCATTGC	16	GCAATGGCGTCCAGCAACATGCATGAAGC	0.46	66500-1-neg-c	-	CCGCACGCAGTATGAGGCAA	TGG	NGG	1	Transition
GFAP	66488	59.3198	39.5261	chr17-42991101-42991101_3TsubC-66488-neg-c	-	GTTCTTGAGGAAGATCCACA	AGG	NGG	T	C	3	GGATCTTCCTCAA	GGCCTCACCTCCTCGT	16	GGCCTCACCTCCTCGTGGATCTTCCTCAA	0.46	66488-2-pos-c	+	GCCCTGGCCTCACCTCCTCG	TGG	NGG	2	Transition
GFAP	190333	78.4965	57.1449	chr17-42992650-42992650_1TsubC-190333-pos-c	+	CATCATCTCTGCCCGCTTAC	TGG	NGG	T	C	1	ATCTCTGCCCGCT	CACTGGCCCGGGTCTC	16	GAGACCCGGGCCAGTGAGCGGGCAGAGAT	0.62	190333-1-neg-c	-	AGGAGACCCGGGCCAGTGAG	CGG	NGG	1	Transition
GFAP	190333	69.96	86.3938	chr17-42992650-42992650_13TsubC-190333-neg-c	-	ATGCTGGCTTCAAGGAGACC	CGG	NGG	T	C	13	CTCCTTGAAGCCA	GCTCACTGGCCCGGGT	16	GCTCACTGGCCCGGGTCTCCTTGAAGCCA	0.54	190333-1-pos-c	+	CATCATCTCTGCCCGCTCAC	TGG	NGG	1	Transition
GFAP	190332	62.1872	54.8066	chr17-42992658-42992658_13TsubC-190332-neg-c	-	GGCACTCAATGCTGGCTTCA	AGG	NGG	T	C	13	AGCCAGCATTGAG	GCCCGGGTCTCCTTGA	16	GCCCGGGTCTCCTTGAAGCCAGCATTGAG	0.54	190332-3-pos-c	+	CTCTGCCCGCTCACTGGCCC	GGG	NGG	3	Transition
MAPT	14262	77.2156	79.6038	chr17-44091652-44091652_13TsubC-14262-pos-c	+	CAAACCAGTTGACCTGAGCA	AGG	NGG	T	C	13	CCAGTTGACCTGA	GCAAGGTGACCTCCAA	16	TTGGAGGTCACCTTGCTCAGGTCAACTGG	0.54	14262-3-neg-c	-	GCCTAATGAGCCACACTTGG	AGG	NGG	3	Transition
MAPT	14247	81.9804	81.5279	chr17-44101427-44101427_4TsubC-14247-pos-c	+	TGTCTGGGGACACGTCTCCA	TGG	NGG	T	C	4	TGGGGACACGTCT	CCACGGCATCTCAGCA	16	TGCTGAGATGCCGTGGAGACGTGTCCCCA	0.62	14247-3-neg-c	-	GAGACATTGCTGAGATGCCG	TGG	NGG	3	Transition
ITGB3	13556	81.4634	87.7068	chr17-45387535-45387535_12CsubT-13556-pos-c	+	CAACAACCCACTGTATAAAG	AGG	NGG	C	T	12	AACCCACTGTATA	AAGAGGCCACGTCTAC	16	GTAGACGTGGCCTCTTTATACAGTGGGTT	0.38	13556-1-neg-c	-	GATATTGGTGAAGGTAGACG	TGG	NGG	1	Transition
PNPO	6526	55.0514	66.8168	chr17-46023329-46023329_15TsubC-6526-pos-c	+	GAGCAGCCAGATTGGGGCTG	TGG	NGG	T	C	15	AGCCAGATTGGGG	CTGTGGTCAGCCACCA	16	TGGTGGCTGACCACAGCCCCAATCTGGCT	0.62	6526-2-neg-c	-	CAGGGATCACAGAACTCTGG	TGG	NGG	2	Transition
SGCA	550333	73.2777	83.7373	chr17-48244783-48244783_1CsubT-550333-pos-c	+	GACCACGCTACACCCACCTG	TGG	NGG	C	T	1	ACGCTACACCCAC	TTGTGGGCCGTGTCTT	16	AAGACACGGCCCACAAGTGGGTGTAGCGT	0.62	550333-1-neg-c	-	CAAAGACACGGCCCACAAGT	GGG	NGG	1	Transition
SGCA	550333	86.6918	92.6998	chr17-48244783-48244783_5CsubT-550333-neg-c	-	TGCACAAAGACACGGCCCAC	AGG	NGG	C	T	5	GGCCGTGTCTTTG	GCTACACCCACTTGTG	16	GCTACACCCACTTGTGGGCCGTGTCTTTG	0.62	550333-1-pos-c	+	GACCACGCTACACCCACTTG	TGG	NGG	1	Transition
SGCA	284708	92.9649	82.8882	chr17-48245077-48245077_14TsubC-284708-neg-c	-	CTGACGGCACCTCAATGACC	TGG	NGG	T	C	14	CATTGAGGTGCCG	ATCGTGGGCTCCAGGT	16	ATCGTGGGCTCCAGGTCATTGAGGTGCCG	0.62	284708-2-pos-c	+	TCTGCCACCCCAGAAGATCG	TGG	NGG	2	Transition
SGCA	9435	92.9649	82.8882	chr17-48245078-48245078_13AsubG-9435-neg-c	-	CTGACGGCACCTCAATGACC	TGG	NGG	A	G	13	CATTGAGGTGCCG	ATCGTGGGCTCCAGGT	16	ATCGTGGGCTCCAGGTCATTGAGGTGCCG	0.62	9435-3-pos-c	+	TCTGCCACCCCAGAAGATCG	TGG	NGG	3	Transition
SGCA	188733	86.0285	38.9344	chr17-48245366-48245366_13CsubT-188733-neg-c	-	CACAGCTAGAGGTACCTTCT	GGG	NGG	C	T	13	AGGTACCTCTAGC	AGATTGGGGACCCAGA	16	AGATTGGGGACCCAGAAGGTACCTCTAGC	0.54	188733-3-pos-c	+	CAGAGGCTGGTGCTGGAGAT	TGG	NGG	3	Transition
SGCA	188733	79.3643	38.9344	chr17-48245366-48245366_14CsubT-188733-neg-c	-	GCACAGCTAGAGGTACCTTC	TGG	NGG	C	T	14	GGTACCTCTAGCT	GATTGGGGACCCAGAA	16	GATTGGGGACCCAGAAGGTACCTCTAGCT	0.54	188733-3-pos-c	+	CAGAGGCTGGTGCTGGAGAT	TGG	NGG	3	Transition
SGCA	9438	74.4096	70.651	chr17-48245759-48245759_5GsubA-9438-pos-c	+	CCCTGCTGCCATACCAAGCC	GGG	NGG	G	A	5	GCTGCCATACCAA	GCCGAGTTCCTGGTGC	16	GCACCAGGAACTCGGCTTGGTATGGCAGC	0.54	9438-3-neg-c	-	GTGGCTGCGCACCAGGAACT	CGG	NGG	3	Transition
SGCA	497672	84.806	86.6201	chr17-48246452-48246452_12AsubG-497672-pos-c	+	TGCTGACAGTGACTTCTATC	TGG	NGG	A	G	12	GACAGTGACTTCT	ATCTGGTCCCAGGGTA	16	TACCCTGGGACCAGATAGAAGTCACTGTC	0.46	497672-2-neg-c	-	CCCACCTTAATGTATACCCT	GGG	NGG	2	Transition
SGCA	497672	72.3326	86.6201	chr17-48246452-48246452_4AsubG-497672-pos-c	+	GTGACTTCTATCTGGTCCCA	AGG	NGG	A	G	4	CTTCTATCTGGTC	CCAGGGTATACATTAA	16	TTAATGTATACCCTGGGACCAGATAGAAG	0.46	497672-2-neg-c	-	CCCACCTTAATGTATACCCT	GGG	NGG	2	Transition
COL1A1	456785	85.1847	57.084	chr17-48263297-48263297_12AsubG-456785-neg-c	-	CCTGCGCCTGATGTCCACCG	AGG	NGG	A	G	12	TGGACATCAGGCG	TTCTGGGAGGCCTCGG	16	TTCTGGGAGGCCTCGGTGGACATCAGGCG	0.62	456785-1-pos-c	+	GTGGTAGGTGATGTTCTGGG	AGG	NGG	1	Transition
COL1A1	456776	76.7203	95.5405	chr17-48264168-48264168_7CsubT-456776-pos-c	+	CCACATTGGCATCATCAGCC	CGG	NGG	C	T	7	ATTGGCATCATCA	GCCCGGTAGTAGCGGC	16	GCCGCTACTACCGGGCTGATGATGCCAAT	0.38	456776-1-neg-c	-	CGATGGTGGCCGCTACTACC	GGG	NGG	1	Transition
COL1A1	17313	48.6031	15.8738	chr17-48264274-48264274_14TsubC-17313-neg-c	-	CTCTCTTCCCTCTCTGTGCA	GGG	NGG	T	C	14	ACAGAGAGGGAAG	GCCGGGGGGACCCTGC	16	GCCGGGGGGACCCTGCACAGAGAGGGAAG	0.54	17313-3-pos-c	+	CCAGGAGGTCCAGGAGGGCC	GGG	NGG	3	Transition
COL1A1	265680	77.27	41.5664	chr17-48264428-48264428_15TsubC-265680-neg-c	-	CCTGGCAAAGATGGACTCAA	CGG	NGG	T	C	15	AGTCCATCTTTGC	GCCAGGGAGACCGTTG	16	GCCAGGGAGACCGTTGAGTCCATCTTTGC	0.46	265680-2-pos-c	+	CCAGGGGGCCCAATGGGGCC	AGG	NGG	2	Transition
COL1A1	546561	72.3643	62.3648	chr17-48264862-48264862_14TsubC-546561-neg-c	-	CCTGGTGAACAAGGTCCCTC	TGG	NGG	T	C	14	GGACCTTGTTCAC	ACCAGAGGCTCCAGAG	16	ACCAGAGGCTCCAGAGGGACCTTGTTCAC	0.54	546561-1-pos-c	+	TCGGGGACCAGCAGGACCAG	AGG	NGG	1	Transition
COL1A1	17300	47.4941	80.7255	chr17-48265335-48265335_14TsubC-17300-neg-c	-	TTGTCCCTTTCTCTCTTCTA	GGG	NGG	T	C	14	AAGAGAGAAAGGG	GCCTTGGGGTCCCTAG	16	GCCTTGGGGTCCCTAGAAGAGAGAAAGGG	0.46	17300-2-pos-c	+	CCTTGTCACCACGGGGGCCT	TGG	NGG	2	Transition
COL1A1	577655	43.7041	78.4702	chr17-48266637-48266637_4TsubC-577655-neg-c	-	ACCCCTGTTTGCCTCCCAAA	AGG	NGG	T	C	4	GGGAGGCAAACAG	ACCAGGAGCACCCTTT	16	ACCAGGAGCACCCTTTGGGAGGCAAACAG	0.62	577655-1-pos-c	+	GGAGTACCAGGAGCACCCTT	TGG	NGG	1	Transition
COL1A1	425614	64.6093	66.9156	chr17-48266900-48266900_4TsubC-425614-neg-c	-	GCCCCTCCTATCCTCATCCA	AGG	NGG	T	C	4	ATGAGGATAGGAG	TCCAGCATTTCCCTGG	16	TCCAGCATTTCCCTGGATGAGGATAGGAG	0.46	425614-3-pos-c	+	CAGGGGGTCCAGCATTTCCC	TGG	NGG	3	Transition
COL1A1	447141	64.0109	61.7969	chr17-48267939-48267939_14TsubC-447141-neg-c	-	CCTTGCTCTCAGGGTGAAAG	TGG	NGG	T	C	14	TCACCCTGAGAGC	GCCGCTGGGACCACTT	16	GCCGCTGGGACCACTTTCACCCTGAGAGC	0.62	447141-1-pos-c	+	AGTGGGACCAGCAGGGCCGC	TGG	NGG	1	Transition
COL1A1	35908	59.385	72.8158	chr17-48268818-48268818_14AsubG-35908-pos-c	+	CAGGCATTCCCTGAAGGCCA	GGG	NGG	A	G	14	CATTCCCTGAAGG	CCAGGGGCGCCCTGGC	16	GCCAGGGCGCCCCTGGCCTTCAGGGAATG	0.54	35908-2-neg-c	-	CCTGGAGCTCCCGGTAGCCA	GGG	NGG	2	Transition
COL1A1	35908	57.8681	72.8158	chr17-48268818-48268818_13AsubG-35908-pos-c	+	AGGCATTCCCTGAAGGCCAG	GGG	NGG	A	G	13	ATTCCCTGAAGGC	CAGGGGCGCCCTGGCT	16	AGCCAGGGCGCCCCTGGCCTTCAGGGAAT	0.54	35908-2-neg-c	-	CCTGGAGCTCCCGGTAGCCA	GGG	NGG	2	Transition
COL1A1	17310	38.7118	67.3351	chr17-48268823-48268823_15TsubC-17310-neg-c	-	TAGGGTGATGCTGGTGCCCC	TGG	NGG	T	C	15	GCACCAGCATCAC	ACCGGGAGCTCCAGGG	16	ACCGGGAGCTCCAGGGGCACCAGCATCAC	0.62	17310-3-pos-c	+	GCCAGGGGCGCCCTGGCTAC	CGG	NGG	3	Transition
COL1A1	425606	38.7118	63.7002	chr17-48268824-48268824_14TsubC-425606-neg-c	-	TAGGGTGATGCTGGTGCCCC	TGG	NGG	T	C	14	GCACCAGCATCAC	ACCGGGAGCTCCAGGG	16	ACCGGGAGCTCCAGGGGCACCAGCATCAC	0.62	425606-3-pos-c	+	CCAGGGGCGCCCTGGCTACC	GGG	NGG	3	Transition
COL1A1	17326	36.8615	54.4096	chr17-48270399-48270399_14TsubC-17326-neg-c	-	CCTAACTCCCTTTCTCCACA	GGG	NGG	T	C	14	GGAGAAAGGGAGT	GCCGGGCTCTCCCTGT	16	GCCGGGCTCTCCCTGTGGAGAAAGGGAGT	0.54	17326-3-pos-c	+	CCTCGCTCTCCAGCCTTGCC	GGG	NGG	3	Transition
COL1A1	17324	70.6555	63.0495	chr17-48271736-48271736_14TsubC-17324-neg-c	-	AAAGGATCTCCTGGTGAAGC	TGG	NGG	T	C	14	TCACCAGGAGATC	ACCGGGACGACCAGCT	16	ACCGGGACGACCAGCTTCACCAGGAGATC	0.54	17324-3-pos-c	+	CCAGGCAGACCAGCTTCACC	GGG	NGG	3	Transition
COL1A1	431382	21.0939	41.141	chr17-48272645-48272645_15TsubC-431382-neg-c	-	GCTGGTGCTCCTGGCTTCCC	TGG	NGG	T	C	15	AAGCCAGGAGCAC	GCCTCGGGCACCAGGG	16	GCCTCGGGCACCAGGGAAGCCAGGAGCAC	0.62	431382-1-pos-c	+	CCTGGGGTCCAGAGGGGCCT	CGG	NGG	1	Transition
COL1A1	526849	78.6351	66.0737	chr17-48272984-48272984_4AsubG-526849-pos-c	+	AGGCTCACCACGCACACCCT	AGG	NGG	A	G	4	TCACCACGCACAC	CCTGGGGACCTTCAGA	16	TCTGAAGGTCCCCAGGGTGTGCGTGGTGA	0.62	526849-2-neg-c	-	CGAGGCTCTGAAGGTCCCCA	GGG	NGG	2	Transition
COL1A1	526849	65.7713	76.5772	chr17-48272984-48272984_2AsubG-526849-neg-c	-	CGAGGCTCTGAAGGTCCCTA	GGG	NGG	A	G	2	GGACCTTCAGAGC	ACCACGCACACCCTGG	16	ACCACGCACACCCTGGGGACCTTCAGAGC	0.62	526849-3-pos-c	+	GGCTCACCACGCACACCCTG	GGG	NGG	3	Transition
COL1A1	425593	51.6954	51.0951	chr17-48273002-48273002_3AsubG-425593-pos-c	+	TGGGGACCTTCAGAGCCTCA	GGG	NGG	A	G	3	GACCTTCAGAGCC	TCGGGGCCCTTGGGGA	16	TCCCCAAGGGCCCCGAGGCTCTGAAGGTC	0.62	425593-2-neg-c	-	GCTGGTCCCCAAGGGCCCCG	AGG	NGG	2	Transition
COL1A1	425593	67.4739	76.4135	chr17-48273002-48273002_10AsubG-425593-neg-c	-	AGGGTGAAGCTGGTCCCCAA	GGG	NGG	A	G	10	GGGACCAGCTTCA	AGCCTCGGGGCCCTTG	16	AGCCTCGGGGCCCTTGGGGACCAGCTTCA	0.62	425593-3-pos-c	+	TGGGGACCTTCAGAGCCTCG	GGG	NGG	3	Transition
COL1A1	425593	58.0934	76.4135	chr17-48273002-48273002_11AsubG-425593-neg-c	-	CAGGGTGAAGCTGGTCCCCA	AGG	NGG	A	G	11	GGACCAGCTTCAC	GCCTCGGGGCCCTTGG	16	GCCTCGGGGCCCTTGGGGACCAGCTTCAC	0.62	425593-3-pos-c	+	TGGGGACCTTCAGAGCCTCG	GGG	NGG	3	Transition
COL1A1	456724	59.1181	54.2487	chr17-48273328-48273328_14TsubC-456724-neg-c	-	ACATCTCCATTTCATTCACA	GGG	NGG	T	C	14	GAATGAAATGGAG	GCCGGTGGGACCCTGT	16	GCCGGTGGGACCCTGTGAATGAAATGGAG	0.38	456724-1-pos-c	+	AGGAGGACCAGCGGGGCCGG	TGG	NGG	1	Transition
COL1A1	425591	68.9848	72.9884	chr17-48273514-48273514_14GsubA-425591-neg-c	-	ATGGTGCTACTGGTGCTGCC	GGG	NGG	G	A	14	AGCACCAGTAGCA	TCACAGGGGGCCCGGC	16	TCACAGGGGGCCCGGCAGCACCAGTAGCA	0.54	425591-2-pos-c	+	GGCCTACAGGCCACACTCAC	AGG	NGG	2	Transition
COL1A1	17316	90.0483	64.1921	chr17-48274388-48274388_14TsubC-17316-neg-c	-	CGAGGATTGCCCGGAACAGC	TGG	NGG	T	C	14	GTTCCGGGCAATC	TCCAGGGAGGCCAGCT	16	TCCAGGGAGGCCAGCTGTTCCGGGCAATC	0.62	17316-3-pos-c	+	ACTCTGTGTCCCTTCATTCC	AGG	NGG	3	Transition
COL1A1	450029	47.8288	92.3693	chr17-48274425-48274425_4TsubC-450029-neg-c	-	GTCTTCTTCATCTCTCTCCA	AGG	NGG	T	C	4	AGAGAGATGAAGA	TCCTCGAGCACCCTGG	16	TCCTCGAGCACCCTGGAGAGAGATGAAGA	0.38	450029-3-pos-c	+	CGGGCAATCCTCGAGCACCC	TGG	NGG	3	Transition
NOG	6703	67.0351	79.8016	chr17-54671687-54671687_3TsubC-6703-pos-c	+	GCACTATCTCCACATCCGCT	CGG	NGG	T	C	3	TATCTCCACATCC	GCCCGGCACCCAGCGA	16	TCGCTGGGTGCCGGGCGGATGTGGAGATA	0.46	6703-2-neg-c	-	GGTTGTCGCTGGGTGCCGGG	CGG	NGG	2	Transition
DGKE	39578	72.2799	87.0744	chr17-54912283-54912283_1TsubC-39578-pos-c	+	CCTTCTGGTGTAGCCTCTAG	CGG	NGG	T	C	1	CTGGTGTAGCCTC	CAGCGGTCGCGCCGGC	16	GCCGGCGCGACCGCTGGAGGCTACACCAG	0.62	39578-2-neg-c	-	GCTGCCGGCGCGACCGCTGG	AGG	NGG	2	Transition
MKS1	254675	76.2885	57.6914	chr17-56283743-56283743_1CsubT-254675-pos-c	+	CGATTCCATGAAGGCCCCGC	AGG	NGG	C	T	1	TCCATGAAGGCCC	TGCAGGGAGGCCAGCC	16	GGCTGGCCTCCCTGCAGGGCCTTCATGGA	0.62	254675-3-neg-c	-	ATGTGGCTGGCCTCCCTGCA	GGG	NGG	3	Transition
MKS1	217672	59.6709	90.5158	chr17-56285320-56285320_1AsubG-217672-pos-c	+	TCTGCCAGAAGTCCAGCAAG	AGG	NGG	A	G	1	CCAGAAGTCCAGC	GAGAGGACCTCACAGT	16	ACTGTGAGGTCCTCTCGCTGGACTTCTGG	0.62	217672-1-neg-c	-	CTACTGTGAGGTCCTCTCGC	TGG	NGG	1	Transition
MKS1	217672	65.3627	84.3529	chr17-56285320-56285320_1AsubG-217672-neg-c	-	CTACTGTGAGGTCCTCTTGC	TGG	NGG	A	G	1	AGAGGACCTCACA	TGCCAGAAGTCCAGCG	16	TGCCAGAAGTCCAGCGAGAGGACCTCACA	0.54	217672-1-pos-c	+	TCTGCCAGAAGTCCAGCGAG	AGG	NGG	1	Transition
MKS1	217672	73.4517	84.3529	chr17-56285320-56285320_13AsubG-217672-neg-c	-	GTGGCCTGTGCTCTACTGTG	AGG	NGG	A	G	13	AGTAGAGCACAGG	AGCGAGAGGACCTCAC	16	AGCGAGAGGACCTCACAGTAGAGCACAGG	0.54	217672-1-pos-c	+	TCTGCCAGAAGTCCAGCGAG	AGG	NGG	1	Transition
RNF43	190226	63.3244	80.5197	chr17-56440943-56440943_13AsubG-190226-pos-c	+	GATGTCAAAGAGGACAGCAC	TGG	NGG	A	G	13	TCAAAGAGGACAG	CACTGGCTCCTCGCTC	16	GAGCGAGGAGCCAGTGCTGTCCTCTTTGA	0.46	190226-2-neg-c	-	GCTCGGATGGCGGGTGAGCG	AGG	NGG	2	Transition
RNF43	254140	62.3753	75.5747	chr17-56448310-56448310_1AsubG-254140-neg-c	-	TCAAGCTGGAGAGTCCTTGA	CGG	NGG	A	G	1	AGGACTCTCCAGC	GGCGGGGGGCCCGTCG	16	GGCGGGGGGCCCGTCGAGGACTCTCCAGC	0.62	254140-3-pos-c	+	CAGGGGCGGGGGGCCCGTCG	AGG	NGG	3	Transition
BRIP1	241641	85.3333	87.8757	chr17-59793325-59793325_11AsubG-241641-pos-c	+	TTCACTCCACTTACCTACCA	AGG	NGG	A	G	11	CTCCACTTACCTA	CCAAGGGCCTGGTTTA	16	TAAACCAGGCCCTTGGTAGGTAAGTGGAG	0.46	241641-3-neg-c	-	AGCATACAGGGCCTTAAACC	AGG	NGG	3	Transition
BRIP1	241641	77.0139	87.8757	chr17-59793325-59793325_10AsubG-241641-pos-c	+	TCACTCCACTTACCTACCAA	GGG	NGG	A	G	10	TCCACTTACCTAC	CAAGGGCCTGGTTTAA	16	TTAAACCAGGCCCTTGGTAGGTAAGTGGA	0.46	241641-3-neg-c	-	AGCATACAGGGCCTTAAACC	AGG	NGG	3	Transition
BRIP1	483210	72.2286	80.8268	chr17-59878750-59878750_4TsubC-483210-neg-c	-	CCAAGGGATGTGCAAAGCCT	AGG	NGG	T	C	4	CTTTGCACATCCC	TCTTCTATATCCCAGG	16	TCTTCTATATCCCAGGCTTTGCACATCCC	0.54	483210-3-pos-c	+	GACAAGTTCTTCTATATCCC	AGG	NGG	3	Transition
SCN4A	380391	76.364	16.514	chr17-62019179-62019179_12GsubA-380391-neg-c	-	CTGCCTGCCCTCTTCAACAT	CGG	NGG	G	A	12	TTGAAGAGGGCAG	GAGGAGGAGGCCGATG	16	GAGGAGGAGGCCGATGTTGAAGAGGGCAG	0.54	380391-1-pos-c	+	ACATGACCAGGAAGAGGAGG	AGG	NGG	1	Transition
SCN4A	5917	84.2513	52.595	chr17-62022968-62022968_14AsubG-5917-neg-c	-	GTGGTGGTGAACGCCCTCCT	AGG	NGG	A	G	14	AGGGCGTTCACCA	GGGGATGGCGCCTAGG	16	GGGGATGGCGCCTAGGAGGGCGTTCACCA	0.62	5917-1-pos-c	+	CACATTCATGATGGAGGGGA	TGG	NGG	1	Transition
SCN4A	143201	76.6506	74.0247	chr17-62024442-62024442_14TsubC-143201-neg-c	-	TCAAATCCCTGCGGACACTG	CGG	NGG	T	C	14	TGTCCGCAGGGAT	GACGCAGGGCCCGCAG	16	GACGCAGGGCCCGCAGTGTCCGCAGGGAT	0.62	143201-1-pos-c	+	ACAGTGCCCTCAGGGGACGC	AGG	NGG	1	Transition
SCN4A	5896	70.8095	83.5716	chr17-62034787-62034787_1AsubG-5896-neg-c	-	GGCGCTGGGTAACCTGATGC	TGG	NGG	A	G	1	TCAGGTTACCCAG	ATAGCCAGCACCAGCG	16	ATAGCCAGCACCAGCGTCAGGTTACCCAG	0.54	5896-1-pos-c	+	TGATAGCCAGCACCAGCGTC	AGG	NGG	1	Transition
SCN4A	5910	81.5733	83.5146	chr17-62041947-62041947_13TsubC-5910-pos-c	+	ATTCTGCTCGGCATATGCCA	TGG	NGG	T	C	13	TGCTCGGCATATG	CCATGGCCACCACGGC	16	GCCGTGGTGGCCATGGCATATGCCGAGCA	0.54	5910-3-neg-c	-	CATCAATCTGATCCTGGCCG	TGG	NGG	3	Transition
RGS9	5862	80.369	94.3412	chr17-63193278-63193278_10CsubT-5862-neg-c	-	GATCAATTCGCTGAAGTTGA	AGG	NGG	C	T	10	ACTTCAGCGAATT	GAACGATGGGCCTTCA	16	GAACGATGGGCCTTCAACTTCAGCGAATT	0.38	5862-3-pos-c	+	CAAGATGCGAGTGGAACGAT	GGG	NGG	3	Transition
PRKAR1A	469066	73.6857	74.0498	chr17-66520219-66520219_13AsubG-469066-neg-c	-	AACAATATTGCATGCTCCAG	AGG	NGG	A	G	13	GAGCATGCAATAT	AAGGTAAGGGCCTCTG	16	AAGGTAAGGGCCTCTGGAGCATGCAATAT	0.38	469066-1-pos-c	+	GACTGTGATTCAGCAAGGTA	AGG	NGG	1	Transition
KCNJ2	8925	77.3678	44.6964	chr17-68172084-68172084_13AsubG-8925-neg-c	-	GCACTGTGTCGTCATGGCAG	TGG	NGG	A	G	13	CCATGACGACACA	ATGGTGGAAGCCACTG	16	ATGGTGGAAGCCACTGCCATGACGACACA	0.54	8925-3-pos-c	+	GGTCATACTGGAAGGCATGG	TGG	NGG	3	Transition
SOX9	559879	57.5018	82.0964	chr17-70118936-70118936_3TsubC-559879-pos-c	+	GCAGCACAAGAAGGACCACT	CGG	NGG	T	C	3	CACAAGAAGGACC	ACCCGGATTACAAGTA	16	TACTTGTAATCCGGGTGGTCCTTCTTGTG	0.54	559879-2-neg-c	-	GCTGGTACTTGTAATCCGGG	TGG	NGG	2	Transition
SOX9	559879	69.9115	56.5163	chr17-70118936-70118936_2TsubC-559879-neg-c	-	GCTGGTACTTGTAATCCGAG	TGG	NGG	T	C	2	GGATTACAAGTAC	ACAAGAAGGACCACCC	16	ACAAGAAGGACCACCCGGATTACAAGTAC	0.38	559879-3-pos-c	+	GCAGCACAAGAAGGACCACC	CGG	NGG	3	Transition
SOX9	429733	56.5163	82.0964	chr17-70118937-70118937_4TsubC-429733-pos-c	+	GCAGCACAAGAAGGACCACC	TGG	NGG	T	C	4	CACAAGAAGGACC	ACCCGGATTACAAGTA	16	TACTTGTAATCCGGGTGGTCCTTCTTGTG	0.54	429733-1-neg-c	-	GCTGGTACTTGTAATCCGGG	TGG	NGG	1	Transition
SOX9	488604	50.43	76.0453	chr17-70120370-70120370_13TsubC-488604-neg-c	-	GGTGAAGGTGGAGTAGAGGC	CGG	NGG	T	C	13	TCTACTCCACCTT	GGCCAGGGCACCGGCC	16	GGCCAGGGCACCGGCCTCTACTCCACCTT	0.46	488604-3-pos-c	+	CTACAGCCACGCGGCAGGCC	AGG	NGG	3	Transition
DNAI2	408962	84.6217	80.351	chr17-72308163-72308163_7TsubC-408962-pos-c	+	AGATGTTTGAGCGTGAGACC	CGG	NGG	T	C	7	GTTTGAGCGTGAG	ACCCGGCGAGAGAAGA	16	TCTTCTCTCGCCGGGTCTCACGCTCAAAC	0.54	408962-1-neg-c	-	CTCCAGGATCTTCTCTCGCC	GGG	NGG	1	Transition
NUP85	590317	65.2503	87.5185	chr17-73209215-73209215_1AsubG-590317-pos-c	+	GCCAGTTCAGCAGCCAGATA	AGG	NGG	A	G	1	GTTCAGCAGCCAG	GTAAGGGGAGTCACCT	16	AGGTGACTCCCCTTACCTGGCTGCTGAAC	0.62	590317-2-neg-c	-	TAAAGGTGACTCCCCTTACC	TGG	NGG	2	Transition
NUP85	590317	70.0178	72.425	chr17-73209215-73209215_2AsubG-590317-neg-c	-	TAAAGGTGACTCCCCTTATC	TGG	NGG	A	G	2	AAGGGGAGTCACC	AGTTCAGCAGCCAGGT	16	AGTTCAGCAGCCAGGTAAGGGGAGTCACC	0.62	590317-1-pos-c	+	GCCAGTTCAGCAGCCAGGTA	AGG	NGG	1	Transition
SLC25A19	30590	50.2109	80.0758	chr17-73279590-73279590_11TsubC-30590-pos-c	+	GGGTGGCCATACAGGCAGCC	AGG	NGG	T	C	11	GGCCATACAGGCA	GCCAGGCCACCACATA	16	TATGTGGTGGCCTGGCTGCCTGTATGGCC	0.62	30590-2-neg-c	-	TCAGTGCACTTTGTATGTGG	TGG	NGG	2	Transition
SLC25A19	438730	76.7483	68.933	chr17-73282479-73282479_7AsubG-438730-neg-c	-	AAAGTACCATGGCATCCTCC	AGG	NGG	A	G	7	GGATGCCATGGTA	TGCCTAGAGGCCTGGA	16	TGCCTAGAGGCCTGGAGGATGCCATGGTA	0.54	438730-1-pos-c	+	GCAGAATCTGCCTAGAGGCC	TGG	NGG	1	Transition
TSEN54	180672	76.8134	73.7154	chr17-73513738-73513738_7CsubT-180672-pos-c	+	TGTGACCTTCCTGCAGTACC	AGG	NGG	C	T	7	ACCTTCCTGCAGT	ACCAGGTATCTGCCAC	16	GTGGCAGATACCTGGTACTGCAGGAAGGT	0.54	180672-1-neg-c	-	GCGGGGTGGTGGCAGATACC	TGG	NGG	1	Transition
TSEN54	2122	52.5087	78.6633	chr17-73517898-73517898_3TsubC-2122-pos-c	+	ATGCCCAGAGGAGAAACCCT	AGG	NGG	T	C	3	CCAGAGGAGAAAC	CCCAGGAGTCAAGCCC	16	GGGCTTGACTCCTGGGGTTTCTCCTCTGG	0.54	2122-3-neg-c	-	TTCATGGGGCTTGACTCCTG	GGG	NGG	3	Transition
TSEN54	2122	63.7186	66.9306	chr17-73517898-73517898_3TsubC-2122-neg-c	-	TTCATGGGGCTTGACTCCTA	GGG	NGG	T	C	3	GAGTCAAGCCCCA	AGAGGAGAAACCCCAG	16	AGAGGAGAAACCCCAGGAGTCAAGCCCCA	0.62	2122-3-pos-c	+	ATGCCCAGAGGAGAAACCCC	AGG	NGG	3	Transition
TSEN54	2122	81.875	66.9306	chr17-73517898-73517898_4TsubC-2122-neg-c	-	CTTCATGGGGCTTGACTCCT	AGG	NGG	T	C	4	AGTCAAGCCCCAT	GAGGAGAAACCCCAGG	16	GAGGAGAAACCCCAGGAGTCAAGCCCCAT	0.54	2122-3-pos-c	+	ATGCCCAGAGGAGAAACCCC	AGG	NGG	3	Transition
ITGB4	14740	60.9442	71.2495	chr17-73738672-73738672_1AsubG-14740-neg-c	-	CCTGGAACTCCACCATGTCC	CGG	NGG	A	G	1	CATGGTGGAGTTC	ACCCAGACGCCCGGGG	16	ACCCAGACGCCCGGGGCATGGTGGAGTTC	0.54	14740-1-pos-c	+	CCACCCAGACGCCCGGGGCA	TGG	NGG	1	Transition
ITGB4	14743	82.2246	77.1298	chr17-73747073-73747073_12AsubG-14743-neg-c	-	CGTGGAGGAGACGACATTGA	AGG	NGG	A	G	12	ATGTCGTCTCCTC	GGGCGTCTGGCCTTCA	16	GGGCGTCTGGCCTTCAATGTCGTCTCCTC	0.54	14743-1-pos-c	+	GCCCAGCGAGCCAGGGCGTC	TGG	NGG	1	Transition
GALK1	646613	57.3984	36.5949	chr17-73758812-73758812_2AsubG-646613-pos-c	+	CTTCCAGTTGTACCTCCCAG	AGG	NGG	A	G	2	CAGTTGTACCTCC	CGGAGGCTTTCCTTGC	16	GCAAGGAAAGCCTCCGGGAGGTACAACTG	0.54	646613-3-neg-c	-	GCTGGGCAAGGAAAGCCTCC	GGG	NGG	3	Transition
GALK1	646613	46.1727	87.3222	chr17-73758812-73758812_3AsubG-646613-neg-c	-	GCTGGGCAAGGAAAGCCTCT	GGG	NGG	A	G	3	GGCTTTCCTTGCC	AGTTGTACCTCCCGGA	16	AGTTGTACCTCCCGGAGGCTTTCCTTGCC	0.62	646613-2-pos-c	+	CTTCCAGTTGTACCTCCCGG	AGG	NGG	2	Transition
GALK1	646613	64.5845	87.3222	chr17-73758812-73758812_4AsubG-646613-neg-c	-	CGCTGGGCAAGGAAAGCCTC	TGG	NGG	A	G	4	GCTTTCCTTGCCC	GTTGTACCTCCCGGAG	16	GTTGTACCTCCCGGAGGCTTTCCTTGCCC	0.62	646613-2-pos-c	+	CTTCCAGTTGTACCTCCCGG	AGG	NGG	2	Transition
WBP2	437832	82.325	39.7975	chr17-73843050-73843050_10AsubG-437832-neg-c	-	TGCTCTCACAGCCGAAGCCA	AGG	NGG	A	G	10	CTTCGGCTGTGAG	GCTTCTGCGGCCTTGG	16	GCTTCTGCGGCCTTGGCTTCGGCTGTGAG	0.62	437832-3-pos-c	+	GGCGCTGGCGGCTGCTTCTG	CGG	NGG	3	Transition
ACOX1	1499	73.8626	86.3815	chr17-73949644-73949644_4CsubT-1499-pos-c	+	GAAGGACCTGACAAACACCA	CGG	NGG	C	T	4	GACCTGACAAACA	CCATGGTCCCGTAAGT	16	ACTTACGGGACCATGGTGTTTGTCAGGTC	0.46	1499-3-neg-c	-	CAAGCTGACTTACGGGACCA	TGG	NGG	3	Transition
ACOX1	1502	63.4093	91.1831	chr17-73953636-73953636_2AsubG-1502-pos-c	+	CTGTGGTTTCCAAGCCTCAA	AGG	NGG	A	G	2	GGTTTCCAAGCCT	CGAAGGTGAGTTCCTA	16	TAGGAACTCACCTTCGAGGCTTGGAAACC	0.54	1502-2-neg-c	-	TCCTTAGGAACTCACCTTCG	AGG	NGG	2	Transition
ACOX1	1502	61.9353	87.2604	chr17-73953636-73953636_2AsubG-1502-neg-c	-	TCCTTAGGAACTCACCTTTG	AGG	NGG	A	G	2	AGGTGAGTTCCTA	GGTTTCCAAGCCTCGA	16	GGTTTCCAAGCCTCGAAGGTGAGTTCCTA	0.46	1502-2-pos-c	+	CTGTGGTTTCCAAGCCTCGA	AGG	NGG	2	Transition
RHBDF2	31178	41.986	93.5353	chr17-74475090-74475090_1GsubA-31178-neg-c	-	CCCCCCTCCCTTCCAGACTG	TGG	NGG	G	A	1	TCTGGAAGGGAGG	GCCAGCGGATCCACAA	16	GCCAGCGGATCCACAATCTGGAAGGGAGG	0.62	31178-1-pos-c	+	GGGCCAGCGGATCCACAATC	TGG	NGG	1	Transition
CANT1	31018	76.9825	95.7706	chr17-76991259-76991259_14TsubC-31018-pos-c	+	TGGTCGTCCACTCCTTGCCC	AGG	NGG	T	C	14	CGTCCACTCCTTG	CCCAGGCCGCCCACGT	16	ACGTGGGCGGCCTGGGCAAGGAGTGGACG	0.62	31018-2-neg-c	-	AAGGACGAGCGTCTGTACGT	GGG	NGG	2	Transition
GAA	426593	69.2074	78.2838	chr17-78078503-78078503_12TsubC-426593-pos-c	+	CCTACTCCATGATTTCCTGC	TGG	NGG	T	C	12	CTCCATGATTTCC	TGCTGGTTCCCCGAGA	16	TCTCGGGGAACCAGCAGGAAATCATGGAG	0.46	426593-3-neg-c	-	GAGGAGCCACTCAGCTCTCG	GGG	NGG	3	Transition
GAA	188797	54.3692	95.168	chr17-78081665-78081665_14AsubG-188797-neg-c	-	CCATGGCATTGCTGTTTAGC	AGG	NGG	A	G	14	AAACAGCAATGCC	ACGGGGTGTTCCTGCT	16	ACGGGGTGTTCCTGCTAAACAGCAATGCC	0.46	188797-3-pos-c	+	GGACGGCGGGTCGGCACACG	GGG	NGG	3	Transition
GAA	189082	63.5495	94.4653	chr17-78082610-78082610_14TsubC-189082-pos-c	+	ATGGTGCAGGAGCTGCACCA	GGG	NGG	T	C	14	TGCAGGAGCTGCA	CCAGGGCGGCCGGCGC	16	GCGCCGGCCGCCCTGGTGCAGCTCCTGCA	0.62	189082-2-neg-c	-	CCACGATCATCATGTAGCGC	CGG	NGG	2	Transition
GAA	189082	51.8151	94.4653	chr17-78082610-78082610_11TsubC-189082-pos-c	+	GTGCAGGAGCTGCACCAGGG	CGG	NGG	T	C	11	AGGAGCTGCACCA	GGGCGGCCGGCGCTAC	16	GTAGCGCCGGCCGCCCTGGTGCAGCTCCT	0.62	189082-2-neg-c	-	CCACGATCATCATGTAGCGC	CGG	NGG	2	Transition
GAA	279811	71.1263	76.5308	chr17-78085800-78085800_15CsubT-279811-pos-c	+	CCGCCTCTTCCAGGGGTGGT	TGG	NGG	C	T	15	CTCTTCCAGGGGT	GGTTGGGGGGACCCTC	16	GAGGGTCCCCCCAACCACCCCTGGAAGAG	0.62	279811-3-neg-c	-	ACAGATGGTGGCCGCCTGGA	GGG	NGG	3	Transition
GAA	279811	84.3089	76.5308	chr17-78085800-78085800_14CsubT-279811-pos-c	+	CGCCTCTTCCAGGGGTGGTT	GGG	NGG	C	T	14	TCTTCCAGGGGTG	GTTGGGGGGACCCTCC	16	GGAGGGTCCCCCCAACCACCCCTGGAAGA	0.62	279811-3-neg-c	-	ACAGATGGTGGCCGCCTGGA	GGG	NGG	3	Transition
GAA	279811	73.5657	68.0621	chr17-78085800-78085800_7CsubT-279811-neg-c	-	AGGCACAGATGGTGGCCGCC	TGG	NGG	C	T	7	GGCCACCATCTGT	GGGGGACCCTCCAGGC	16	GGGGGACCCTCCAGGCGGCCACCATCTGT	0.62	279811-1-pos-c	+	GGTGGTTGGGGGGACCCTCC	AGG	NGG	1	Transition
GAA	558604	67.316	71.0747	chr17-78086764-78086764_13TsubC-558604-neg-c	-	GGGGTAGAAGGCCCCCAGCT	GGG	NGG	T	C	13	TGGGGGCCTTCTA	GTGCGCTGGACCCAGC	16	GTGCGCTGGACCCAGCTGGGGGCCTTCTA	0.62	558604-1-pos-c	+	CAGAGGAGCTGTGTGTGCGC	TGG	NGG	1	Transition
GAA	189172	67.316	71.0747	chr17-78086765-78086765_12AsubG-189172-neg-c	-	GGGGTAGAAGGCCCCCAGCT	GGG	NGG	A	G	12	TGGGGGCCTTCTA	GTGCGCTGGACCCAGC	16	GTGCGCTGGACCCAGCTGGGGGCCTTCTA	0.62	189172-2-pos-c	+	CAGAGGAGCTGTGTGTGCGC	TGG	NGG	2	Transition
GAA	370157	71.0245	44.6788	chr17-78090804-78090804_12TsubC-370157-pos-c	+	GGACTCTAGCACCTGGACTG	TGG	NGG	T	C	12	TCTAGCACCTGGA	CTGTGGACCACCAGCT	16	AGCTGGTGGTCCACAGTCCAGGTGCTAGA	0.54	370157-2-neg-c	-	CCTCCCCCCACAGGAGCTGG	TGG	NGG	2	Transition
GAA	280063	60.8557	71.4933	chr17-78090814-78090814_1AsubG-280063-pos-c	+	GGACCACCAGCTCCTGTAGG	GGG	NGG	A	G	1	CACCAGCTCCTGT	GGGGGGAGGCCCTGCT	16	AGCAGGGCCTCCCCCCACAGGAGCTGGTG	0.62	280063-1-neg-c	-	TGAGCAGGGCCTCCCCCCAC	AGG	NGG	1	Transition
GAA	280063	45.7571	69.6694	chr17-78090814-78090814_15AsubG-280063-neg-c	-	GAGCACTGGGGTGATGAGCA	GGG	NGG	A	G	15	TCATCACCCCAGT	TGGGGGGAGGCCCTGC	16	TGGGGGGAGGCCCTGCTCATCACCCCAGT	0.54	280063-3-pos-c	+	GTGGACCACCAGCTCCTGTG	GGG	NGG	3	Transition
GAA	370904	45.7571	65.1953	chr17-78090815-78090815_14AsubG-370904-neg-c	-	GAGCACTGGGGTGATGAGCA	GGG	NGG	A	G	14	TCATCACCCCAGT	TGGGGGGAGGCCCTGC	16	TGGGGGGAGGCCCTGCTCATCACCCCAGT	0.54	370904-3-pos-c	+	TGGACCACCAGCTCCTGTGG	GGG	NGG	3	Transition
GAA	370904	61.8734	65.1953	chr17-78090815-78090815_15AsubG-370904-neg-c	-	GGAGCACTGGGGTGATGAGC	AGG	NGG	A	G	15	CATCACCCCAGTG	GGGGGGAGGCCCTGCT	16	GGGGGGAGGCCCTGCTCATCACCCCAGTG	0.62	370904-3-pos-c	+	TGGACCACCAGCTCCTGTGG	GGG	NGG	3	Transition
GAA	429727	81.9267	63.8622	chr17-78090846-78090846_10TsubC-429727-neg-c	-	GCCAGTCACTTCGGCCTTCC	CGG	NGG	T	C	10	AGGCCGAAGTGAC	GTGCTCCAGGCCGGGA	16	GTGCTCCAGGCCGGGAAGGCCGAAGTGAC	0.62	429727-3-pos-c	+	GCTCATCACCCCAGTGCTCC	AGG	NGG	3	Transition
GAA	4034	72.197	55.613	chr17-78092070-78092070_4TsubC-4034-neg-c	-	GTCCCAGAACAGCTCCCCTC	AGG	NGG	T	C	4	GGGAGCTGTTCTG	GGTGGGGAGGCCCGAG	16	GGTGGGGAGGCCCGAGGGGAGCTGTTCTG	0.62	4034-2-pos-c	+	ACCAAGGGTGGGGAGGCCCG	AGG	NGG	2	Transition
GAA	189009	66.1896	53.9079	chr17-78092118-78092118_13TsubC-189009-neg-c	-	CAGGAAGATGACCTGTGTGT	AGG	NGG	T	C	13	CACAGGTCATCTT	GAGCGAGGGGCCTACA	16	GAGCGAGGGGCCTACACACAGGTCATCTT	0.46	189009-2-pos-c	+	AGCCTGGAAGTGCTGGAGCG	AGG	NGG	2	Transition
CARD14	31608	34.2448	48.7403	chr17-78157787-78157787_1GsubA-31608-neg-c	-	CCTCCTTCTGCCCCTTTCCC	TGG	NGG	G	A	1	AAAGGGGCAGAAG	AGGAGCTGAACCAGGA	16	AGGAGCTGAACCAGGAAAAGGGGCAGAAG	0.54	31608-1-pos-c	+	GGAGGAGCTGAACCAGGAAA	AGG	NGG	1	Transition
SGSH	5114	90.6631	74.1186	chr17-78184421-78184421_15TsubC-5114-neg-c	-	GGAGCTCTACGACCGGAGCC	GGG	NGG	T	C	15	TCCGGTCGTAGAG	TCGTGGGGGTCCCGGC	16	TCGTGGGGGTCCCGGCTCCGGTCGTAGAG	0.62	5114-2-pos-c	+	TGGCCAGGTTCTGGGTCTCG	TGG	NGG	2	Transition
SGSH	5117	58.2283	74.4763	chr17-78184655-78184655_2TsubC-5117-pos-c	+	GGTAGGACATGGTGACCTTG	TGG	NGG	T	C	2	GGACATGGTGACC	TCGTGGTGGCTCTGGC	16	GCCAGAGCCACCACGAGGTCACCATGTCC	0.62	5117-3-neg-c	-	TGGCAGCCAGAGCCACCACG	AGG	NGG	3	Transition
SGSH	5107	71.3393	96.0335	chr17-78187614-78187614_13TsubC-5107-pos-c	+	CCGGTTCTGCAAGCCCACCT	TGG	NGG	T	C	13	TTCTGCAAGCCCA	CCTTGGTCCATGCGGC	16	GCCGCATGGACCAAGGTGGGCTTGCAGAA	0.54	5107-1-neg-c	-	GTACACCACCGTCGGCCGCA	TGG	NGG	1	Transition
ACTG1	18315	20.2037	15.0896	chr17-79479026-79479026_14AsubG-18315-neg-c	-	GGGACGACATGGAGAAGATC	TGG	NGG	A	G	14	CTTCTCCATGTCG	AGGTGTGGTGCCAGAT	16	AGGTGTGGTGCCAGATCTTCTCCATGTCG	0.54	18315-1-pos-c	+	GCAGCTCGTTGTAGAAGGTG	TGG	NGG	1	Transition
PYCR1	29865	57.0299	49.625	chr17-79892256-79892256_13TsubC-29865-pos-c	+	CAGCGTTGATGAGCAGGGAG	CGG	NGG	T	C	13	GTTGATGAGCAGG	GAGCGGAAGCCCCCAC	16	GTGGGGGCTTCCGCTCCCTGCTCATCAAC	0.54	29865-3-neg-c	-	TTGCATGTGCTGGAGAGTGG	GGG	NGG	3	Transition
PYCR1	68789	61.3921	87.0624	chr17-79892546-79892546_11TsubC-68789-pos-c	+	ACACACTGACCAGGAGGGCC	TGG	NGG	T	C	11	ACTGACCAGGAGG	GCCTGGGCCCCGAGGC	16	GCCTCGGGGCCCAGGCCCTCCTGGTCAGT	0.62	68789-3-neg-c	-	GCGCCTGGCAGTCCGCCTCG	GGG	NGG	3	Transition
PYCR1	694712	74.433	98.4741	chr17-79892801-79892801_1TsubC-694712-pos-c	+	TTCCCCCGCAGTCCTTATGT	AGG	NGG	T	C	1	CCCGCAGTCCTTA	CGTAGGCGGGGCCGCT	16	AGCGGCCCCGCCTACGTAAGGACTGCGGG	0.62	694712-1-neg-c	-	GCAGCGGCCCCGCCTACGTA	AGG	NGG	1	Transition
LAMA1	501474	76.9224	69.2554	chr18-7050776-7050776_15AsubG-501474-pos-c	+	TCATCATCAGCCCTGTAGGT	GGG	NGG	A	G	15	CATCAGCCCTGTA	GGTGGGTGGCCCTCGT	16	ACGAGGGCCACCCACCTACAGGGCTGATG	0.54	501474-1-neg-c	-	ACAATATAACTCCAAGACGA	GGG	NGG	1	Transition
LAMA1	501474	75.562	69.2554	chr18-7050776-7050776_12AsubG-501474-pos-c	+	TCATCAGCCCTGTAGGTGGG	TGG	NGG	A	G	12	CAGCCCTGTAGGT	GGGTGGCCCTCGTCTT	16	AAGACGAGGGCCACCCACCTACAGGGCTG	0.62	501474-1-neg-c	-	ACAATATAACTCCAAGACGA	GGG	NGG	1	Transition
PIEZO2	489219	68.3471	80.9446	chr18-10714929-10714929_4TsubC-489219-neg-c	-	GCAATGTCTCATTCTCCTCA	AGG	NGG	T	C	4	GGAGAATGAGACA	TGGAACATTGCCCTGA	16	TGGAACATTGCCCTGAGGAGAATGAGACA	0.46	489219-1-pos-c	+	CGAGTTGGAACATTGCCCTG	AGG	NGG	1	Transition
PIEZO2	265868	54.2249	87.6743	chr18-10736619-10736619_3AsubG-265868-pos-c	+	ACCTGGAATGCTGACCTTCA	TGG	NGG	A	G	3	GGAATGCTGACCT	TCGTGGAGGTTCTTCA	16	TGAAGAACCTCCACGAAGGTCAGCATTCC	0.54	265868-1-neg-c	-	AAGATGAAGAACCTCCACGA	AGG	NGG	1	Transition
PIEZO2	265868	62.2212	85.654	chr18-10736619-10736619_1AsubG-265868-neg-c	-	AAGATGAAGAACCTCCATGA	AGG	NGG	A	G	1	TGGAGGTTCTTCA	GGAATGCTGACCTTCG	16	GGAATGCTGACCTTCGTGGAGGTTCTTCA	0.46	265868-3-pos-c	+	ACCTGGAATGCTGACCTTCG	TGG	NGG	3	Transition
NPC1	2962	71.8974	69.2066	chr18-21119905-21119905_15TsubC-2962-neg-c	-	CATCAGTCAGTACCTGCATG	CGG	NGG	T	C	15	GCAGGTACTGACT	ACAGGCGGACCCGCAT	16	ACAGGCGGACCCGCATGCAGGTACTGACT	0.54	2962-3-pos-c	+	TCCTCCAGGACAAAGTACAC	AGG	NGG	3	Transition
NPC1	132894	69.473	81.9884	chr18-21124310-21124310_12AsubG-132894-neg-c	-	CAACATCTTCATTCTGGTGC	AGG	NGG	A	G	12	CCAGAATGAAGAT	ACCTGGTAGGCCTGCA	16	ACCTGGTAGGCCTGCACCAGAATGAAGAT	0.38	132894-1-pos-c	+	AATATGGAAGTATACCTGGT	AGG	NGG	1	Transition
NPC1	181455	74.7609	84.4143	chr18-21131617-21131617_4AsubG-181455-pos-c	+	AGCCTCCCAACACAAGCCAC	AGG	NGG	A	G	4	TCCCAACACAAGC	CACGGGAACACTGGTC	16	GACCAGTGTTCCCGTGGCTTGTGTTGGGA	0.54	181455-2-neg-c	-	TTGGTGGACCAGTGTTCCCG	TGG	NGG	2	Transition
NPC1	188794	89.9317	80.4848	chr18-21136322-21136322_4TsubC-188794-pos-c	+	GGATGATGAGCTGCTCCGTC	TGG	NGG	T	C	4	GATGAGCTGCTCC	GTCCGGAAGAAAGGCC	16	GGCCTTTCTTCCGGACGGAGCAGCTCATC	0.62	188794-1-neg-c	-	CTTTGGGCCTTTCTTCCGGA	CGG	NGG	1	Transition
NPC1	2974	68.0502	76.7767	chr18-21141425-21141425_15TsubC-2974-neg-c	-	TCAAGTAATGACAAGGCCCT	GGG	NGG	T	C	15	GCCTTGTCATTAC	ACACAGGAGTCCCAGG	16	ACACAGGAGTCCCAGGGCCTTGTCATTAC	0.46	2974-1-pos-c	+	CGTCAGCGTCCTTCCCACAC	AGG	NGG	1	Transition
LAMA3	449049	78.6456	57.8339	chr18-21519265-21519265_10TsubC-449049-neg-c	-	AAACTGGAGGGCTCCATGAT	TGG	NGG	T	C	10	ATGGAGCCCTCCA	AAGACCCAGGCCAATC	16	AAGACCCAGGCCAATCATGGAGCCCTCCA	0.62	449049-3-pos-c	+	CTCACCACTTCCCAAGACCC	AGG	NGG	3	Transition
TTR	13457	75.1567	81.9547	chr18-29172884-29172884_1CsubT-13457-pos-c	+	TGAATCCAAGTGTCCTCCGA	TGG	NGG	C	T	1	TCCAAGTGTCCTC	TGATGGTCAAAGTTCT	16	AGAACTTTGACCATCAGAGGACACTTGGA	0.54	13457-2-neg-c	-	TCTAGAACTTTGACCATCAG	AGG	NGG	2	Transition
TTR	13457	72.7865	63.5481	chr18-29172884-29172884_2CsubT-13457-neg-c	-	TCTAGAACTTTGACCATCGG	AGG	NGG	C	T	2	ATGGTCAAAGTTC	ATCCAAGTGTCCTCTG	16	ATCCAAGTGTCCTCTGATGGTCAAAGTTC	0.38	13457-1-pos-c	+	TGAATCCAAGTGTCCTCTGA	TGG	NGG	1	Transition
TTR	13437	85.1662	85.548	chr18-29172922-29172922_14AsubG-13437-pos-c	+	AAAGTTCTAGATGCTGTCCG	AGG	NGG	A	G	14	TTCTAGATGCTGT	CCGAGGCAGTCCTGCC	16	GGCAGGACTGCCTCGGACAGCATCTAGAA	0.38	13437-3-neg-c	-	TGCACGGCCACATTGATGGC	AGG	NGG	3	Transition
TTR	13430	64.2626	69.5616	chr18-29172938-29172938_10CsubT-13430-pos-c	+	AGGCAGTCCTGCCATCAATG	TGG	NGG	C	T	10	AGTCCTGCCATCA	ATGTGGCCGTGCATGT	16	ACATGCACGGCCACATTGATGGCAGGACT	0.54	13430-3-neg-c	-	AGCCTTTCTGAACACATGCA	CGG	NGG	3	Transition
TTR	13461	74.091	70.0775	chr18-29172980-29172980_13CsubT-13461-pos-c	+	AAAGGCTGCTGATGACACCT	GGG	NGG	C	T	13	GCTGCTGATGACA	CCTGGGAGCCATTTGC	16	GCAAATGGCTCCCAGGTGTCATCAGCAGC	0.54	13461-2-neg-c	-	GCAACTTACCCAGAGGCAAA	TGG	NGG	2	Transition
TTR	13459	71.9709	77.2832	chr18-29172988-29172988_4AsubG-13459-pos-c	+	CCTGGGAGCCATTTGCCTCT	AGG	NGG	A	G	4	GGAGCCATTTGCC	TCTGGGTAAGTTGCCA	16	TGGCAACTTACCCAGAGGCAAATGGCTCC	0.62	13459-1-neg-c	-	TTCTTTGGCAACTTACCCAG	AGG	NGG	1	Transition
ASXL3	522179	22.83	73.1879	chr18-31323956-31323956_10TsubC-522179-neg-c	-	AGTGGTACCCATGGATACAG	TGG	NGG	T	C	10	TATCCATGGGTAC	GAAGAACAGGCCACTG	16	GAAGAACAGGCCACTGTATCCATGGGTAC	0.46	522179-3-pos-c	+	CATACCTGGGAGTGAAGAAC	AGG	NGG	3	Transition
MAPRE2	218927	46.4457	77.2128	chr18-32677419-32677419_10GsubA-218927-pos-c	+	TTCTTGTTTCTTTCCAGGAG	CGG	NGG	G	A	10	TGTTTCTTTCCAG	GAGCGGCCTATTGCCA	16	TGGCAATAGGCCGCTCCTGGAAAGAAACA	0.38	218927-3-neg-c	-	CATGTCCATGAATTGGCAAT	AGG	NGG	3	Transition
LOXHD1	554146	48.3938	98.5352	chr18-44102147-44102147_4AsubG-554146-pos-c	+	GCTGAAGCCCCTCTTCCCTC	AGG	NGG	A	G	4	AAGCCCCTCTTCC	CTCGGGGGTAGTCCAA	16	TTGGACTACCCCCGAGGGAAGAGGGGCTT	0.62	554146-1-neg-c	-	TCTGGTTGGACTACCCCCGA	GGG	NGG	1	Transition
LOXHD1	554146	77.7074	63.2235	chr18-44102147-44102147_1AsubG-554146-neg-c	-	TCTGGTTGGACTACCCCTGA	GGG	NGG	A	G	1	GGGGTAGTCCAAC	AGCCCCTCTTCCCTCG	16	AGCCCCTCTTCCCTCGGGGGTAGTCCAAC	0.62	554146-3-pos-c	+	CTGAAGCCCCTCTTCCCTCG	GGG	NGG	3	Transition
LOXHD1	554146	72.0251	63.2235	chr18-44102147-44102147_2AsubG-554146-neg-c	-	ATCTGGTTGGACTACCCCTG	AGG	NGG	A	G	2	GGGTAGTCCAACC	GCCCCTCTTCCCTCGG	16	GCCCCTCTTCCCTCGGGGGTAGTCCAACC	0.62	554146-3-pos-c	+	CTGAAGCCCCTCTTCCCTCG	GGG	NGG	3	Transition
LOXHD1	287284	59.6235	88.1705	chr18-44109296-44109296_5CsubT-287284-neg-c	-	TGTCTGTCCCACCACCTGCC	CGG	NGG	C	T	5	AGGTGGTGGGACA	TACAGCACAACTGGGC	16	TACAGCACAACTGGGCAGGTGGTGGGACA	0.62	287284-3-pos-c	+	GCACCGAGTACAGCACAACT	GGG	NGG	3	Transition
DCC	17075	68.6772	80.9586	chr18-50432504-50432504_14CsubT-17075-pos-c	+	TACTCAAGTGTGAAGTCATT	GGG	NGG	C	T	14	CAAGTGTGAAGTC	ATTGGGGAGCCCATGC	16	GCATGGGCTCCCCAATGACTTCACACTTG	0.46	17075-2-neg-c	-	TGCCAGTGGATTGTTGGCAT	GGG	NGG	2	Transition
DCC	17075	73.7103	80.9586	chr18-50432504-50432504_13CsubT-17075-pos-c	+	ACTCAAGTGTGAAGTCATTG	GGG	NGG	C	T	13	AAGTGTGAAGTCA	TTGGGGAGCCCATGCC	16	GGCATGGGCTCCCCAATGACTTCACACTT	0.38	17075-2-neg-c	-	TGCCAGTGGATTGTTGGCAT	GGG	NGG	2	Transition
TCF4	7370	81.3567	95.1295	chr18-52896219-52896219_11AsubG-7370-pos-c	+	TGAAAGCCTCGTTGATGTCA	CGG	NGG	A	G	11	AGCCTCGTTGATG	TCACGGACCCGCAGAC	16	GTCTGCGGGTCCGTGACATCAACGAGGCT	0.54	7370-3-neg-c	-	CAATGCCCGAGAGCGTCTGC	GGG	NGG	3	Transition
TCF4	280357	86.5005	59.912	chr18-52901794-52901794_12AsubG-280357-pos-c	+	GAGGCCAACCTACCTCTGTA	AGG	NGG	A	G	12	CCAACCTACCTCT	GTAAGGGTCCTGGGGT	16	ACCCCAGGACCCTTACAGAGGTAGGTTGG	0.54	280357-3-neg-c	-	CCCTGACCTGAACCCACCCC	AGG	NGG	3	Transition
TCF4	212377	51.3802	69.4527	chr18-52901854-52901854_12AsubG-212377-pos-c	+	TGGACAGGAAGCTGTGGAAC	CGG	NGG	A	G	12	CAGGAAGCTGTGG	AACCGGAACCTGGTTT	16	AAACCAGGTTCCGGTTCCACAGCTTCCTG	0.62	212377-3-neg-c	-	CCATTCTCTTCTGCCAAACC	AGG	NGG	3	Transition
TCF4	160085	77.8746	94.0849	chr18-53018135-53018135_4AsubG-160085-pos-c	+	ACTGTGAAGAGGCCTCCTTC	AGG	NGG	A	G	4	TGAAGAGGCCTCC	TTCGGGGATTATTGCT	16	AGCAATAATCCCCGAAGGAGGCCTCTTCA	0.62	160085-1-neg-c	-	ATTCTAGCAATAATCCCCGA	AGG	NGG	1	Transition
TCF4	160085	57.7013	94.0849	chr18-53018135-53018135_3AsubG-160085-pos-c	+	CTGTGAAGAGGCCTCCTTCA	GGG	NGG	A	G	3	GAAGAGGCCTCCT	TCGGGGATTATTGCTA	16	TAGCAATAATCCCCGAAGGAGGCCTCTTC	0.62	160085-1-neg-c	-	ATTCTAGCAATAATCCCCGA	AGG	NGG	1	Transition
TCF4	160085	65.0515	80.2876	chr18-53018135-53018135_1AsubG-160085-neg-c	-	ATTCTAGCAATAATCCCTGA	AGG	NGG	A	G	1	GGGATTATTGCTA	GAAGAGGCCTCCTTCG	16	GAAGAGGCCTCCTTCGGGGATTATTGCTA	0.38	160085-3-pos-c	+	CTGTGAAGAGGCCTCCTTCG	GGG	NGG	3	Transition
ATP8B1	7263	89.7128	86.7555	chr18-55328439-55328439_12TsubC-7263-neg-c	-	GTACAAGAAAGCCATCACGC	TGG	NGG	T	C	12	TGATGGCTTTCTT	TCTCCGATGGCCAGCG	16	TCTCCGATGGCCAGCGTGATGGCTTTCTT	0.38	7263-1-pos-c	+	GTCATTGGCCCCATCTCCGA	TGG	NGG	1	Transition
LMAN1	8066	78.3097	76.8625	chr18-57026475-57026475_15GsubA-8066-pos-c	+	GGCCCGGAGACCCCTTTGCC	TGG	NGG	G	A	15	CGGAGACCCCTTT	GCCTGGATCCCGCCAT	16	ATGGCGGGATCCAGGCAAAGGGGTCTCCG	0.62	8066-1-neg-c	-	CGTTCCAGAATCCAAGATGG	CGG	NGG	1	Transition
MC4R	492861	86.0136	62.7702	chr18-58039422-58039422_5GsubA-492861-pos-c	+	TCCAACAAGCTGATGACACC	CGG	NGG	G	A	5	ACAAGCTGATGAC	ACCCAGAGTCACAAAC	16	GTTTGTGACTCTGGGTGTCATCAGCTTGT	0.46	492861-3-neg-c	-	CCTGAGGTGTTTGTGACTCT	GGG	NGG	3	Transition
TXNL4A	162205	70.2872	86.7829	chr18-77748356-77748356_14AsubG-162205-pos-c	+	CCTCCTCCGAGAGGATGGCC	TGG	NGG	A	G	14	CTCCGAGAGGATG	GCCTGGTCCACCTGCC	16	GGCAGGTGGACCAGGCCATCCTCTCGGAG	0.62	162205-3-neg-c	-	GCACCTGCACAACGGCTGGC	AGG	NGG	3	Transition
POLR2E	599581	42.6416	58.9614	chr19-1091908-1091908_14CsubT-599581-pos-c	+	GATGGTCTTGATGCCCACCT	TGG	NGG	C	T	14	GTCTTGATGCCCA	CCTTGGGCTCCTCTGC	16	GCAGAGGAGCCCAAGGTGGGCATCAAGAC	0.54	599581-2-neg-c	-	AGCACACTCTCTGTCTGCAG	AGG	NGG	2	Transition
POLR2E	599581	44.1744	58.9614	chr19-1091908-1091908_13CsubT-599581-pos-c	+	ATGGTCTTGATGCCCACCTT	GGG	NGG	C	T	13	TCTTGATGCCCAC	CTTGGGCTCCTCTGCA	16	TGCAGAGGAGCCCAAGGTGGGCATCAAGA	0.54	599581-2-neg-c	-	AGCACACTCTCTGTCTGCAG	AGG	NGG	2	Transition
STK11	230469	42.8482	68.1669	chr19-1218414-1218414_5GsubA-230469-pos-c	+	CACCCCTGTCCTCTCTGTCC	CGG	NGG	G	A	5	CCTGTCCTCTCTG	TCCCAGGGAAATTCAA	16	TTGAATTTCCCTGGGACAGAGAGGACAGG	0.62	230469-3-neg-c	-	CTCAGTAGTTGAATTTCCCT	GGG	NGG	3	Transition
STK11	230469	35.6889	68.1669	chr19-1218414-1218414_4GsubA-230469-pos-c	+	ACCCCTGTCCTCTCTGTCCC	GGG	NGG	G	A	4	CTGTCCTCTCTGT	CCCAGGGAAATTCAAC	16	GTTGAATTTCCCTGGGACAGAGAGGACAG	0.54	230469-3-neg-c	-	CTCAGTAGTTGAATTTCCCT	GGG	NGG	3	Transition
STK11	230469	40.79	68.1669	chr19-1218414-1218414_3GsubA-230469-pos-c	+	CCCCTGTCCTCTCTGTCCCG	GGG	NGG	G	A	3	TGTCCTCTCTGTC	CCAGGGAAATTCAACT	16	AGTTGAATTTCCCTGGGACAGAGAGGACA	0.54	230469-3-neg-c	-	CTCAGTAGTTGAATTTCCCT	GGG	NGG	3	Transition
STK11	7448	42.5383	82.2191	chr19-1220395-1220395_7AsubG-7448-neg-c	-	CCTGGCTATGCAGGTACTCC	AGG	NGG	A	G	7	GTACCTGCATAGC	TGATTGACGGCCTGGA	16	TGATTGACGGCCTGGAGTACCTGCATAGC	0.54	7448-1-pos-c	+	CTGTCAGCTGATTGACGGCC	TGG	NGG	1	Transition
STK11	426137	78.2581	82.796	chr19-1221989-1221989_7TsubC-426137-pos-c	+	CGGCCAAGAGGTTCTCCATC	CGG	NGG	T	C	7	CAAGAGGTTCTCC	ATCCGGCAGATCCGGC	16	GCCGGATCTGCCGGATGGAGAACCTCTTG	0.54	426137-2-neg-c	-	ACCTGTGCTGCCGGATCTGC	CGG	NGG	2	Transition
NDUFS7	7681	73.3639	97.1962	chr19-1391005-1391005_10AsubG-7681-neg-c	-	CATCTTGTTGGTGAGTGTGC	CGG	NGG	A	G	10	CACTCACCAACAA	ATGATCGTGGCCGGCA	16	ATGATCGTGGCCGGCACACTCACCAACAA	0.46	7681-3-pos-c	+	CCAGTCCGACGTCATGATCG	TGG	NGG	3	Transition
NDUFS7	7682	85.6112	95.1433	chr19-1391143-1391143_13AsubG-7682-pos-c	+	CCAGGTCTACGACCAGATGC	CGG	NGG	A	G	13	GTCTACGACCAGA	TGCCGGAGCCGCGCTA	16	TAGCGCGGCTCCGGCATCTGGTCGTAGAC	0.54	7682-2-neg-c	-	CCCATGGAGACCACGTAGCG	CGG	NGG	2	Transition
GAMT	205584	56.9678	39.9101	chr19-1398963-1398963_2TsubC-205584-pos-c	+	GGACTTCATCAGCTCCCCTC	AGG	NGG	T	C	2	TTCATCAGCTCCC	CCCAGGAGGTGAGGTT	16	AACCTCACCTCCTGGGGGGAGCTGATGAA	0.54	205584-2-neg-c	-	CTGCAACCTCACCTCCTGGG	GGG	NGG	2	Transition
GAMT	205584	34.7428	76.7338	chr19-1398963-1398963_2TsubC-205584-neg-c	-	CTGCAACCTCACCTCCTGAG	GGG	NGG	T	C	2	AGGAGGTGAGGTT	TTCATCAGCTCCCCCC	16	TTCATCAGCTCCCCCCAGGAGGTGAGGTT	0.54	205584-2-pos-c	+	GGACTTCATCAGCTCCCCCC	AGG	NGG	2	Transition
GAMT	205584	47.4568	76.7338	chr19-1398963-1398963_3TsubC-205584-neg-c	-	ACTGCAACCTCACCTCCTGA	GGG	NGG	T	C	3	GGAGGTGAGGTTG	TCATCAGCTCCCCCCA	16	TCATCAGCTCCCCCCAGGAGGTGAGGTTG	0.62	205584-2-pos-c	+	GGACTTCATCAGCTCCCCCC	AGG	NGG	2	Transition
MAP2K2	177868	87.5789	93.5757	chr19-4110556-4110556_12CsubT-177868-pos-c	+	GATCTCCCCGTCACTGTAGA	AGG	NGG	C	T	12	TCCCCGTCACTGT	AGAAGGCCCCGTAGAA	16	TTCTACGGGGCCTTCTACAGTGACGGGGA	0.62	177868-1-neg-c	-	GTACATCGTGGGCTTCTACG	GGG	NGG	1	Transition
MAP2K2	40769	61.8931	79.6604	chr19-4117539-4117539_6CsubT-40769-neg-c	-	GCTGGAAGCCTTTCTCACCC	AGG	NGG	C	T	6	TGAGAAAGGCTTC	ACCTTGGCTTTCTGGG	16	ACCTTGGCTTTCTGGGTGAGAAAGGCTTC	0.46	40769-2-pos-c	+	GTTCGCCGACCTTGGCTTTC	TGG	NGG	2	Transition
LONP1	180657	56.798	77.7468	chr19-5693748-5693748_1CsubT-180657-neg-c	-	TTGTGGAGACATCCCTGGGA	CGG	NGG	C	T	1	CAGGGATGTCTCC	TGTCCTGTGGCCGTCT	16	TGTCCTGTGGCCGTCTCAGGGATGTCTCC	0.62	180657-2-pos-c	+	CCTTGTCCTGTGGCCGTCTC	AGG	NGG	2	Transition
LONP1	180657	74.7169	77.7468	chr19-5693748-5693748_6CsubT-180657-neg-c	-	GCTGTTTGTGGAGACATCCC	TGG	NGG	C	T	6	ATGTCTCCACAAA	TGTGGCCGTCTCAGGG	16	TGTGGCCGTCTCAGGGATGTCTCCACAAA	0.38	180657-2-pos-c	+	CCTTGTCCTGTGGCCGTCTC	AGG	NGG	2	Transition
CLPP	593703	78.1816	62.5781	chr19-6362555-6362555_7CsubT-593703-pos-c	+	CACATGTACATCAACAGCCC	TGG	NGG	C	T	7	TGTACATCAACAG	CCCTGGTGAGCAGGGT	16	ACCCTGCTCACCAGGGCTGTTGATGTACA	0.38	593703-1-neg-c	-	CAGGAAAGACCCTGCTCACC	AGG	NGG	1	Transition
TUBB4A	135658	45.9147	28.8067	chr19-6495282-6495282_10TsubC-135658-pos-c	+	CAGGTCATTCATGTTGCTCT	CGG	NGG	T	C	10	TCATTCATGTTGC	TCTCGGCCTCGGTGAA	16	TTCACCGAGGCCGAGAGCAACATGAATGA	0.38	135658-3-neg-c	-	GGACGAGATGGAGTTCACCG	AGG	NGG	3	Transition
TUBB4A	135658	39.2535	28.8067	chr19-6495282-6495282_4TsubC-135658-pos-c	+	ATTCATGTTGCTCTCGGCCT	TGG	NGG	T	C	4	ATGTTGCTCTCGG	CCTCGGTGAACTCCAT	16	ATGGAGTTCACCGAGGCCGAGAGCAACAT	0.54	135658-3-neg-c	-	GGACGAGATGGAGTTCACCG	AGG	NGG	3	Transition
TUBB4A	267793	51.6635	54.5404	chr19-6495338-6495338_8TsubC-267793-neg-c	-	AGCAGTTCACGGCCATGTTC	CGG	NGG	T	C	8	CATGGCCGTGAAC	AGGCCTTGCGCCGGAA	16	AGGCCTTGCGCCGGAACATGGCCGTGAAC	0.62	267793-1-pos-c	+	AGTGCAAGAAGGCCTTGCGC	CGG	NGG	1	Transition
TUBB4A	267773	59.9399	80.0194	chr19-6502220-6502220_1AsubG-267773-pos-c	+	CAGGTGCACGATCTCCCACA	TGG	NGG	A	G	1	TGCACGATCTCCC	GCATGGCGGTGGCGCT	16	AGCGCCACCGCCATGCGGGAGATCGTGCA	0.62	267773-3-neg-c	-	CCTCAGCGCCACCGCCATGC	GGG	NGG	3	Transition
INSR	14687	84.8451	87.6546	chr19-7122673-7122673_12TsubC-14687-neg-c	-	CGCCAAGAAGTTTGTGCATC	GGG	NGG	T	C	12	GCACAAACTTCTT	GCTGCCAGGTCCCGAT	16	GCTGCCAGGTCCCGATGCACAAACTTCTT	0.38	14687-2-pos-c	+	CCATGCAGTTTCTCGCTGCC	AGG	NGG	2	Transition
INSR	14695	58.607	75.3255	chr19-7170565-7170565_1CsubT-14695-neg-c	-	CATTGCCCTGAAGACCAGTG	GGG	NGG	C	T	1	TGGTCTTCAGGGC	GATGCCTGGTCCCCAT	16	GATGCCTGGTCCCCATTGGTCTTCAGGGC	0.62	14695-3-pos-c	+	ACAGGATGCCTGGTCCCCAT	TGG	NGG	3	Transition
INSR	14695	64.2473	75.3255	chr19-7170565-7170565_2CsubT-14695-neg-c	-	ACATTGCCCTGAAGACCAGT	GGG	NGG	C	T	2	GGTCTTCAGGGCA	ATGCCTGGTCCCCATT	16	ATGCCTGGTCCCCATTGGTCTTCAGGGCA	0.62	14695-3-pos-c	+	ACAGGATGCCTGGTCCCCAT	TGG	NGG	3	Transition
INSR	14695	51.5017	75.3255	chr19-7170565-7170565_3CsubT-14695-neg-c	-	GACATTGCCCTGAAGACCAG	TGG	NGG	C	T	3	GTCTTCAGGGCAA	TGCCTGGTCCCCATTG	16	TGCCTGGTCCCCATTGGTCTTCAGGGCAA	0.54	14695-3-pos-c	+	ACAGGATGCCTGGTCCCCAT	TGG	NGG	3	Transition
MCOLN1	419813	57.2334	43.7537	chr19-7591493-7591493_12AsubG-419813-pos-c	+	CCAGGCCATCTTCCATGCTG	TGG	NGG	A	G	12	GCCATCTTCCATG	CTGTGGACCAGGTGCT	16	AGCACCTGGTCCACAGCATGGAAGATGGC	0.54	419813-2-neg-c	-	CCTGCCCGCCCACCAGCACC	TGG	NGG	2	Transition
MCOLN1	5131	38.9342	80.4372	chr19-7591645-7591645_5GsubA-5131-pos-c	+	GCCCTCCCCTTCTCTGCCCA	CGG	NGG	G	A	5	TCCCCTTCTCTGC	CCACAGTACCTGGCGT	16	ACGCCAGGTACTGTGGGCAGAGAAGGGGA	0.62	5131-1-neg-c	-	CAGGCAACGCCAGGTACTGT	GGG	NGG	1	Transition
MCOLN1	5133	72.5203	90.9578	chr19-7593569-7593569_14TsubC-5133-neg-c	-	GAAGCCTCACGTTCTGCAGC	AGG	NGG	T	C	14	GCAGAACGTGAGG	TTCGAGGCTTCCTGCT	16	TTCGAGGCTTCCTGCTGCAGAACGTGAGG	0.62	5133-2-pos-c	+	TGCGCCCGCTCACTCCTTCG	AGG	NGG	2	Transition
MCOLN1	208034	79.7851	56.9776	chr19-7594579-7594579_12CsubT-208034-neg-c	-	TAGATGTACCTTCACATGAT	AGG	NGG	C	T	12	ATGTGAAGGTACA	GTGCTGGGGCCCTATC	16	GTGCTGGGGCCCTATCATGTGAAGGTACA	0.38	208034-3-pos-c	+	TTCTGTGGCTGGATCGTGCT	GGG	NGG	3	Transition
PNPLA6	101044	79.0268	85.0591	chr19-7619464-7619464_15AsubG-101044-neg-c	-	ACGGTGTGCATCCTCCTGCT	GGG	NGG	A	G	15	AGGAGGATGCACA	GGGTGGCTGGCCCAGC	16	GGGTGGCTGGCCCAGCAGGAGGATGCACA	0.54	101044-2-pos-c	+	AAGAGTTCCGGCTGTCAGGG	TGG	NGG	2	Transition
PNPLA6	101042	67.5703	96.3124	chr19-7621412-7621412_15CsubT-101042-pos-c	+	CCAGTCACCTCCATGTTCAC	TGG	NGG	C	T	15	TCACCTCCATGTT	CACTGGGTCTGCCTTT	16	AAAGGCAGACCCAGTGAACATGGAGGTGA	0.46	101042-3-neg-c	-	CCGATGGATGCTGCGGTTAA	AGG	NGG	3	Transition
PNPLA6	101042	69.6358	96.3124	chr19-7621412-7621412_14CsubT-101042-pos-c	+	CAGTCACCTCCATGTTCACT	GGG	NGG	C	T	14	CACCTCCATGTTC	ACTGGGTCTGCCTTTA	16	TAAAGGCAGACCCAGTGAACATGGAGGTG	0.54	101042-3-neg-c	-	CCGATGGATGCTGCGGTTAA	AGG	NGG	3	Transition
STXBP2	7858	86.0471	82.3815	chr19-7711208-7711208_11TsubC-7858-pos-c	+	CCACCTATCAGCTGTCCCGC	TGG	NGG	T	C	11	CTATCAGCTGTCC	CGCTGGACCCCGGTCA	16	TGACCGGGGTCCAGCGGGACAGCTGATAG	0.54	7858-3-neg-c	-	CATTACATCCTTGATGACCG	GGG	NGG	3	Transition
RPS28	187848	78.5177	77.1376	chr19-8386415-8386415_13GsubA-187848-neg-c	-	CTTGATAGGCTGCACACGGC	TGG	NGG	G	A	13	GTGTGCAGCCTAT	ATCATGGACACCAGCC	16	ATCATGGACACCAGCCGTGTGCAGCCTAT	0.54	187848-3-pos-c	+	CCGCCGCCGCGCCGCCATCA	TGG	NGG	3	Transition
ADAMTS10	1945	63.7776	96.7806	chr19-8661190-8661190_12TsubC-1945-pos-c	+	CCTCCCCCTCTTGTGTGCCC	TGG	NGG	T	C	12	CCCCTCTTGTGTG	CCCTGGCCTCACGTGT	16	ACACGTGAGGCCAGGGCACACAAGAGGGG	0.62	1945-1-neg-c	-	CACGAGATCGGGCACACGTG	AGG	NGG	1	Transition
DNM2	7287	88.8582	70.9333	chr19-10904475-10904475_13AsubG-7287-neg-c	-	GTGGAAGATGCGATTGATTC	GGG	NGG	A	G	13	TCAATCGCATCTT	TCCGGGGGCGCCCGAA	16	TCCGGGGGCGCCCGAATCAATCGCATCTT	0.38	7287-3-pos-c	+	GGACACTCTGGAGCTCTCCG	GGG	NGG	3	Transition
DNM2	7282	72.381	93.6414	chr19-10904505-10904505_2AsubG-7282-neg-c	-	GCTCAAATGGGAACCGCTTG	TGG	NGG	A	G	2	GCGGTTCCCATTT	ATCGCATCTTCCACGA	16	ATCGCATCTTCCACGAGCGGTTCCCATTT	0.54	7282-1-pos-c	+	TCAATCGCATCTTCCACGAG	CGG	NGG	1	Transition
DNM2	7282	80.1551	93.6414	chr19-10904505-10904505_14AsubG-7282-neg-c	-	CTACCTTCACCAGCTCAAAT	GGG	NGG	A	G	14	TGAGCTGGTGAAG	ACGAGCGGTTCCCATT	16	ACGAGCGGTTCCCATTTGAGCTGGTGAAG	0.54	7282-1-pos-c	+	TCAATCGCATCTTCCACGAG	CGG	NGG	1	Transition
DNM2	7285	68.7773	88.8806	chr19-10934538-10934538_14TsubC-7285-pos-c	+	CCCAGGAAGACGTGGACAGC	TGG	NGG	T	C	14	GGAAGACGTGGAC	AGCTGGAAGGCCTCGT	16	ACGAGGCCTTCCAGCTGTCCACGTCTTCC	0.62	7285-3-neg-c	-	GACGCCAGCTCGGAGGAACG	AGG	NGG	3	Transition
DNM2	7285	61.9518	88.8806	chr19-10934538-10934538_10TsubC-7285-pos-c	+	GGAAGACGTGGACAGCTGGA	AGG	NGG	T	C	10	GACGTGGACAGCT	GGAAGGCCTCGTTCCT	16	AGGAACGAGGCCTTCCAGCTGTCCACGTC	0.62	7285-3-neg-c	-	GACGCCAGCTCGGAGGAACG	AGG	NGG	3	Transition
SMARCA4	225096	72.8238	79.3865	chr19-11123698-11123698_4CsubT-225096-neg-c	-	TGGTCTGGATGGTCTTCCCC	GGG	NGG	C	T	4	GAAGACCATCCAG	ACGAGATGGGCCTGGG	16	ACGAGATGGGCCTGGGGAAGACCATCCAG	0.54	225096-3-pos-c	+	CTGGCCGACGAGATGGGCCT	GGG	NGG	3	Transition
SMARCA4	30345	74.5901	68.1304	chr19-11132545-11132545_1TsubC-30345-pos-c	+	AGAACAAGCTTCCCGAGTTC	TGG	NGG	T	C	1	CAAGCTTCCCGAG	CTCTGGGCGCTGCTCA	16	TGAGCAGCGCCCAGAGCTCGGGAAGCTTG	0.62	30345-1-neg-c	-	GTTGAGCAGCGCCCAGAGCT	CGG	NGG	1	Transition
SMARCA4	30346	79.7225	76.9221	chr19-11135065-11135065_1CsubT-30346-pos-c	+	AGTGCTCTACCGCCACACGC	AGG	NGG	C	T	1	CTCTACCGCCACA	TGCAGGCCAAGGGCGT	16	ACGCCCTTGGCCTGCATGTGGCGGTAGAG	0.62	30346-1-neg-c	-	GCACGCCCTTGGCCTGCATG	TGG	NGG	1	Transition
LDLR	440535	92.133	81.6032	chr19-11200127-11200127_13TsubC-440535-neg-c	-	GGCTTCCCGCGATTGCACTC	GGG	NGG	T	C	13	TGCAATCGCGGGA	TGACGTGGGCCCCGAG	16	TGACGTGGGCCCCGAGTGCAATCGCGGGA	0.62	440535-2-pos-c	+	TTGAAATGCTGTAAATGACG	TGG	NGG	2	Transition
LDLR	440535	92.6352	81.6032	chr19-11200127-11200127_14TsubC-440535-neg-c	-	TGGCTTCCCGCGATTGCACT	CGG	NGG	T	C	14	GCAATCGCGGGAA	GACGTGGGCCCCGAGT	16	GACGTGGGCCCCGAGTGCAATCGCGGGAA	0.62	440535-2-pos-c	+	TTGAAATGCTGTAAATGACG	TGG	NGG	2	Transition
LDLR	440536	70.1839	69.6464	chr19-11200227-11200227_10AsubG-440536-neg-c	-	CAGCGCAATTTCCAGCCCCA	GGG	NGG	A	G	10	GGCTGGAAATTGC	GAGCATGGGGCCCTGG	16	GAGCATGGGGCCCTGGGGCTGGAAATTGC	0.54	440536-3-pos-c	+	TGGCAGAGGCTGCGAGCATG	GGG	NGG	3	Transition
LDLR	440536	65.6552	69.6464	chr19-11200227-11200227_11AsubG-440536-neg-c	-	CCAGCGCAATTTCCAGCCCC	AGG	NGG	A	G	11	GCTGGAAATTGCG	AGCATGGGGCCCTGGG	16	AGCATGGGGCCCTGGGGCTGGAAATTGCG	0.54	440536-3-pos-c	+	TGGCAGAGGCTGCGAGCATG	GGG	NGG	3	Transition
LDLR	250973	68.3569	62.727	chr19-11200235-11200235_2AsubG-250973-neg-c	-	CAGCGCAATTTCCAGCCCTA	GGG	NGG	A	G	2	GGCTGGAAATTGC	GAGCATGGGGCCCTGG	16	GAGCATGGGGCCCTGGGGCTGGAAATTGC	0.54	250973-3-pos-c	+	GCTGCGAGCATGGGGCCCTG	GGG	NGG	3	Transition
LDLR	250973	55.6465	62.727	chr19-11200235-11200235_3AsubG-250973-neg-c	-	CCAGCGCAATTTCCAGCCCT	AGG	NGG	A	G	3	GCTGGAAATTGCG	AGCATGGGGCCCTGGG	16	AGCATGGGGCCCTGGGGCTGGAAATTGCG	0.54	250973-3-pos-c	+	GCTGCGAGCATGGGGCCCTG	GGG	NGG	3	Transition
LDLR	251038	68.8196	64.5847	chr19-11210986-11210986_7AsubG-251038-neg-c	-	GGGACTCATCAGAGCCATCC	TGG	NGG	A	G	7	TGGCTCTGATGAG	GCGCTGAGTGCCAGGA	16	GCGCTGAGTGCCAGGATGGCTCTGATGAG	0.54	251038-1-pos-c	+	CGATGGCAGCGCTGAGTGCC	AGG	NGG	1	Transition
LDLR	200924	81.5926	73.244	chr19-11211009-11211009_4TsubC-200924-neg-c	-	GGACTCACAGCACGTCTCCT	AGG	NGG	T	C	4	AGACGTGCTGTGA	TCTGATGAGTCCCAGG	16	TCTGATGAGTCCCAGGAGACGTGCTGTGA	0.54	200924-3-pos-c	+	GGATGGCTCTGATGAGTCCC	AGG	NGG	3	Transition
LDLR	440552	92.2921	65.64	chr19-11213408-11213408_5CsubT-440552-neg-c	-	CCACTTGGCCATCGCACCTC	CGG	NGG	C	T	5	GTGCGATGGCCAA	TTCCTCAGTTCTGGAG	16	TTCCTCAGTTCTGGAGGTGCGATGGCCAA	0.62	440552-1-pos-c	+	GCTGCATTCCTCAGTTCTGG	AGG	NGG	1	Transition
LDLR	226313	92.8802	80.7951	chr19-11213418-11213418_10GsubA-226313-neg-c	-	AGCCGTTGTCGCAGTCCACT	TGG	NGG	G	A	10	GGACTGCGACAAC	GGTGCGATGGCCAAGT	16	GGTGCGATGGCCAAGTGGACTGCGACAAC	0.62	226313-3-pos-c	+	CCTCAGTTCTGGAGGTGCGA	TGG	NGG	3	Transition
LDLR	251219	79.9206	61.7503	chr19-11216009-11216009_12CsubT-251219-pos-c	+	CTGCTTGGACGGCTCAGACG	AGG	NGG	C	T	12	TTGGACGGCTCAG	ACGAGGCCTCCTGCCC	16	GGGCAGGAGGCCTCGTCTGAGCCGTCCAA	0.62	251219-1-neg-c	-	ACAGGTGAGCACCGGGCAGG	AGG	NGG	1	Transition
LDLR	251220	79.9206	72.1774	chr19-11216010-11216010_13AsubG-251220-pos-c	+	CTGCTTGGACGGCTCAGACG	AGG	NGG	A	G	13	TTGGACGGCTCAG	ACGAGGCCTCCTGCCC	16	GGGCAGGAGGCCTCGTCTGAGCCGTCCAA	0.62	251220-3-neg-c	-	ACCACAGGTGAGCACCGGGC	AGG	NGG	3	Transition
LDLR	251220	57.286	66.0335	chr19-11216010-11216010_7AsubG-251220-neg-c	-	CGGGACCACAGGTGAGCACC	GGG	NGG	A	G	7	GCTCACCTGTGGT	AGGCCTCCTGCCCGGT	16	AGGCCTCCTGCCCGGTGCTCACCTGTGGT	0.62	251220-1-pos-c	+	CTCAGACGAGGCCTCCTGCC	CGG	NGG	1	Transition
LDLR	251220	63.648	66.0335	chr19-11216010-11216010_8AsubG-251220-neg-c	-	GCGGGACCACAGGTGAGCAC	CGG	NGG	A	G	8	CTCACCTGTGGTC	GGCCTCCTGCCCGGTG	16	GGCCTCCTGCCCGGTGCTCACCTGTGGTC	0.62	251220-1-pos-c	+	CTCAGACGAGGCCTCCTGCC	CGG	NGG	1	Transition
LDLR	251224	55.8033	57.8986	chr19-11216024-11216024_13CsubT-251224-neg-c	-	GCTGTTGCACTGGAAGCTGG	CGG	NGG	C	T	13	GCTTCCAGTGCAA	ACCTGTGGTCCCGCCA	16	ACCTGTGGTCCCGCCAGCTTCCAGTGCAA	0.54	251224-2-pos-c	+	TCCTGCCCGGTGCTCACCTG	TGG	NGG	2	Transition
LDLR	251225	55.8033	57.8986	chr19-11216025-11216025_12AsubG-251225-neg-c	-	GCTGTTGCACTGGAAGCTGG	CGG	NGG	A	G	12	GCTTCCAGTGCAA	ACCTGTGGTCCCGCCA	16	ACCTGTGGTCCCGCCAGCTTCCAGTGCAA	0.54	251225-3-pos-c	+	TCCTGCCCGGTGCTCACCTG	TGG	NGG	3	Transition
LDLR	251225	65.2844	57.8986	chr19-11216025-11216025_15AsubG-251225-neg-c	-	GGAGCTGTTGCACTGGAAGC	TGG	NGG	A	G	15	TCCAGTGCAACAG	TGTGGTCCCGCCAGCT	16	TGTGGTCCCGCCAGCTTCCAGTGCAACAG	0.54	251225-3-pos-c	+	TCCTGCCCGGTGCTCACCTG	TGG	NGG	3	Transition
LDLR	251292	85.8463	91.0259	chr19-11216126-11216126_10TsubC-251292-pos-c	+	GCGAAGATGGCTCGGATGAG	TGG	NGG	T	C	10	AGATGGCTCGGAT	GAGTGGCCGCAGCGCT	16	AGCGCTGCGGCCACTCATCCGAGCCATCT	0.54	251292-3-neg-c	-	TAAAGACCCCTACAGCGCTG	CGG	NGG	3	Transition
LDLR	200919	71.4751	87.8321	chr19-11216172-11216172_1AsubG-200919-pos-c	+	AGGGGACAGTAGCCCCTACT	CGG	NGG	A	G	1	GACAGTAGCCCCT	GCTCGGCCTTCGAGTT	16	AACTCGAAGGCCGAGCAGGGGCTACTGTC	0.62	200919-1-neg-c	-	GGAACTCGAAGGCCGAGCAG	GGG	NGG	1	Transition
LDLR	200919	70.4753	66.6982	chr19-11216172-11216172_2AsubG-200919-neg-c	-	TGGAACTCGAAGGCCGAGTA	GGG	NGG	A	G	2	TCGGCCTTCGAGT	GGACAGTAGCCCCTGC	16	GGACAGTAGCCCCTGCTCGGCCTTCGAGT	0.62	200919-1-pos-c	+	AGGGGACAGTAGCCCCTGCT	CGG	NGG	1	Transition
LDLR	200919	66.3911	66.6982	chr19-11216172-11216172_3AsubG-200919-neg-c	-	GTGGAACTCGAAGGCCGAGT	AGG	NGG	A	G	3	CGGCCTTCGAGTT	GACAGTAGCCCCTGCT	16	GACAGTAGCCCCTGCTCGGCCTTCGAGTT	0.62	200919-1-pos-c	+	AGGGGACAGTAGCCCCTGCT	CGG	NGG	1	Transition
LDLR	183092	63.1472	84.462	chr19-11216244-11216244_6GsubA-183092-pos-c	+	TGGCGCTGTGATGGTGGCCC	CGG	NGG	G	A	6	GCTGTGATGGTGG	CCCCGACTGCAAGGAC	16	GTCCTTGCAGTCGGGGCCACCATCACAGC	0.62	183092-1-neg-c	-	CAGATTTGTCCTTGCAGTCG	GGG	NGG	1	Transition
LDLR	251436	65.3845	74.8987	chr19-11217306-11217306_7TsubC-251436-pos-c	+	GAAACTGCATCCATGGCAGC	CGG	NGG	T	C	7	CTGCATCCATGGC	AGCCGGCAGTGTGACC	16	GGTCACACTGCCGGCTGCCATGGATGCAG	0.62	251436-2-neg-c	-	CATATTCCCGGTCACACTGC	CGG	NGG	2	Transition
LDLR	251444	50.4175	76.7045	chr19-11217313-11217313_7GsubA-251444-neg-c	-	TGTCCTTGCAGTCATATTCC	CGG	NGG	G	A	7	ATATGACTGCAAG	GGCAGTGTGACCGGGA	16	GGCAGTGTGACCGGGAATATGACTGCAAG	0.38	251444-2-pos-c	+	ATGGCAGCCGGCAGTGTGAC	CGG	NGG	2	Transition
LDLR	440611	81.4518	67.9244	chr19-11218154-11218154_5CsubT-440611-neg-c	-	GTTCATCTGACCAGTCCCGG	CGG	NGG	C	T	5	GGACTGGTCAGAT	TGGCTAGAGACTGCCG	16	TGGCTAGAGACTGCCGGGACTGGTCAGAT	0.54	440611-1-pos-c	+	GCAACATGGCTAGAGACTGC	CGG	NGG	1	Transition
LDLR	3692	75.4572	79.4307	chr19-11218160-11218160_1AsubG-3692-pos-c	+	TGGCTAGAGACTGCCGGAAC	TGG	NGG	A	G	1	TAGAGACTGCCGG	GACTGGTCAGATGAAC	16	GTTCATCTGACCAGTCCCGGCAGTCTCTA	0.62	3692-2-neg-c	-	TGGGTTCATCTGACCAGTCC	CGG	NGG	2	Transition
LDLR	251554	92.8871	64.0878	chr19-11221326-11221326_11GsubA-251554-neg-c	-	GTTGTTGTCCAAGCATTCGT	TGG	NGG	G	A	11	AATGCTTGGACAA	TGCGCAGGGACCAACG	16	TGCGCAGGGACCAACGAATGCTTGGACAA	0.38	251554-3-pos-c	+	GCATCCCCTGGCCCTGCGCA	GGG	NGG	3	Transition
LDLR	251686	74.0834	66.021	chr19-11222265-11222265_1AsubG-251686-pos-c	+	TGGCTACAAGTGCCAGTATG	AGG	NGG	A	G	1	TACAAGTGCCAGT	GTGAGGAAGGCTTCCA	16	TGGAAGCCTTCCTCACACTGGCACTTGTA	0.46	251686-1-neg-c	-	GCTGGAAGCCTTCCTCACAC	TGG	NGG	1	Transition
LDLR	251686	69.8856	73.1178	chr19-11222265-11222265_1AsubG-251686-neg-c	-	GCTGGAAGCCTTCCTCATAC	TGG	NGG	A	G	1	TGAGGAAGGCTTC	GCTACAAGTGCCAGTG	16	GCTACAAGTGCCAGTGTGAGGAAGGCTTC	0.54	251686-1-pos-c	+	TGGCTACAAGTGCCAGTGTG	AGG	NGG	1	Transition
LDLR	440626	56.4765	79.0542	chr19-11222283-11222283_4CsubT-440626-pos-c	+	GTGTGAGGAAGGCTTCCAGC	CGG	NGG	C	T	4	GAGGAAGGCTTCC	AGCTGGACCCCCACAC	16	GTGTGGGGGTCCAGCTGGAAGCCTTCCTC	0.62	440626-1-neg-c	-	CCTTCGTGTGGGGGTCCAGC	TGG	NGG	1	Transition
LDLR	226351	72.0764	93.1678	chr19-11223983-11223983_4TsubC-226351-pos-c	+	CCTACCTCTTCTTCACCAAC	TGG	NGG	T	C	4	CCTCTTCTTCACC	AACCGGCACGAGGTCA	16	TGACCTCGTGCCGGTTGGTGAAGAAGAGG	0.54	226351-1-neg-c	-	CTTCCTGACCTCGTGCCGGT	TGG	NGG	1	Transition
LDLR	161284	86.008	28.8278	chr19-11224296-11224296_14AsubG-161284-neg-c	-	CGGTCCAGTAGATGTTGCTG	TGG	NGG	A	G	14	CAACATCTACTGG	TGGACTGGATCCACAG	16	TGGACTGGATCCACAGCAACATCTACTGG	0.46	161284-1-pos-c	+	CCGACGGGCTGGCTGTGGAC	TGG	NGG	1	Transition
LDLR	251897	51.3686	79.8004	chr19-11224410-11224410_3GsubA-251897-pos-c	+	GGAGAACGGCTCCAAGCCAG	GGG	NGG	G	A	3	AACGGCTCCAAGC	CAAGGGCCATCGTGGT	16	ACCACGATGGCCCTTGGCTTGGAGCCGTT	0.62	251897-3-neg-c	-	GGATCCACCACGATGGCCCT	TGG	NGG	3	Transition
LDLR	251897	90.6434	76.249	chr19-11224410-11224410_10GsubA-251897-neg-c	-	ATGAACAGGATCCACCACGA	TGG	NGG	G	A	10	TGGTGGATCCTGT	AAGCCAAGGGCCATCG	16	AAGCCAAGGGCCATCGTGGTGGATCCTGT	0.54	251897-3-pos-c	+	GGAGAACGGCTCCAAGCCAA	GGG	NGG	3	Transition
LDLR	3696	76.249	90.6434	chr19-11224419-11224419_12AsubG-3696-pos-c	+	GGAGAACGGCTCCAAGCCAA	GGG	NGG	A	G	12	AACGGCTCCAAGC	CAAGGGCCATCGTGGT	16	ACCACGATGGCCCTTGGCTTGGAGCCGTT	0.62	3696-1-neg-c	-	ATGAACAGGATCCACCACGA	TGG	NGG	1	Transition
LDLR	3696	52.1724	90.6434	chr19-11224419-11224419_3AsubG-3696-pos-c	+	CTCCAAGCCAAGGGCCATCA	TGG	NGG	A	G	3	AAGCCAAGGGCCA	TCGTGGTGGATCCTGT	16	ACAGGATCCACCACGATGGCCCTTGGCTT	0.62	3696-1-neg-c	-	ATGAACAGGATCCACCACGA	TGG	NGG	1	Transition
LDLR	3696	66.4513	80.7884	chr19-11224419-11224419_1AsubG-3696-neg-c	-	ATGAACAGGATCCACCATGA	TGG	NGG	A	G	1	TGGTGGATCCTGT	AAGCCAAGGGCCATCG	16	AAGCCAAGGGCCATCGTGGTGGATCCTGT	0.54	3696-3-pos-c	+	CTCCAAGCCAAGGGCCATCG	TGG	NGG	3	Transition
LDLR	251932	70.885	57.8897	chr19-11226790-11226790_15AsubG-251932-neg-c	-	GCCCCCTTTCTTGATCTTGG	CGG	NGG	A	G	15	AGATCAAGAAAGG	TGGGGAACTCCCGCCA	16	TGGGGAACTCCCGCCAAGATCAAGAAAGG	0.38	251932-3-pos-c	+	TTCATGTACTGGACTGACTG	GGG	NGG	3	Transition
LDLR	226363	78.4487	NA	chr19-11226801-11226801_15AsubG-226363-pos-c	+	CTTCATGTACTGGACTGACT	GGG	NGG	A	G	15	ATGTACTGGACTG	ACTGGGGAACTCCCGC	16	GCGGGAGTTCCCCAGTCAGTCCAGTACAT	0.46	226363-3-neg-c	-	CCCCCTTTCTTGATCTTGGC	GGG	NGG	3	Transition
LDLR	226363	57.8897	NA	chr19-11226801-11226801_14AsubG-226363-pos-c	+	TTCATGTACTGGACTGACTG	GGG	NGG	A	G	14	TGTACTGGACTGA	CTGGGGAACTCCCGCC	16	GGCGGGAGTTCCCCAGTCAGTCCAGTACA	0.46	226363-3-neg-c	-	CCCCCTTTCTTGATCTTGGC	GGG	NGG	3	Transition
LDLR	251942	82.5496	70.923	chr19-11226816-11226816_11AsubG-251942-neg-c	-	AGTAGATGTCCACACCATTC	AGG	NGG	A	G	11	TGGTGTGGACATC	AGAAAGGGGGCCTGAA	16	AGAAAGGGGGCCTGAATGGTGTGGACATC	0.54	251942-3-pos-c	+	TCCCGCCAAGATCAAGAAAG	GGG	NGG	3	Transition
LDLR	251965	84.7249	68.1694	chr19-11226864-11226864_13TsubC-251965-neg-c	-	CATACCTAGGGTGATGCCAT	TGG	NGG	T	C	13	GCATCACCCTAGG	ATTCAGTGGCCCAATG	16	ATTCAGTGGCCCAATGGCATCACCCTAGG	0.62	251965-1-pos-c	+	TGGTGACTGAAAACATTCAG	TGG	NGG	1	Transition
LDLR	251973	69.9301	77.6228	chr19-11226873-11226873_2GsubA-251973-pos-c	+	GAAAACATTCAGTGGCCCGA	TGG	NGG	G	A	2	ACATTCAGTGGCC	CAATGGCATCACCCTA	16	TAGGGTGATGCCATTGGGCCACTGAATGT	0.54	251973-3-neg-c	-	ATACCTAGGGTGATGCCATT	GGG	NGG	3	Transition
LDLR	251973	84.7249	70.5869	chr19-11226873-11226873_4GsubA-251973-neg-c	-	CATACCTAGGGTGATGCCAT	CGG	NGG	G	A	4	GCATCACCCTAGG	ATTCAGTGGCCCAATG	16	ATTCAGTGGCCCAATGGCATCACCCTAGG	0.62	251973-2-pos-c	+	GAAAACATTCAGTGGCCCAA	TGG	NGG	2	Transition
LDLR	251977	70.5869	92.3893	chr19-11226886-11226886_15CsubT-251977-pos-c	+	GAAAACATTCAGTGGCCCAA	TGG	NGG	C	T	15	ACATTCAGTGGCC	CAATGGCATCACCCTA	16	TAGGGTGATGCCATTGGGCCACTGAATGT	0.54	251977-3-neg-c	-	CTGTCCTGCGAACATACCTA	GGG	NGG	3	Transition
LDLR	251977	58.4917	92.3893	chr19-11226886-11226886_3CsubT-251977-pos-c	+	TGGCCCAATGGCATCACCCC	AGG	NGG	C	T	3	CCAATGGCATCAC	CCTAGGTATGTTCGCA	16	TGCGAACATACCTAGGGTGATGCCATTGG	0.54	251977-3-neg-c	-	CTGTCCTGCGAACATACCTA	GGG	NGG	3	Transition
LDLR	251977	64.0984	74.9991	chr19-11226886-11226886_3CsubT-251977-neg-c	-	CTGTCCTGCGAACATACCTG	GGG	NGG	C	T	3	GTATGTTCGCAGG	AATGGCATCACCCTAG	16	AATGGCATCACCCTAGGTATGTTCGCAGG	0.54	251977-3-pos-c	+	TGGCCCAATGGCATCACCCT	AGG	NGG	3	Transition
LDLR	251977	87.6333	74.9991	chr19-11226886-11226886_4CsubT-251977-neg-c	-	GCTGTCCTGCGAACATACCT	GGG	NGG	C	T	4	TATGTTCGCAGGA	ATGGCATCACCCTAGG	16	ATGGCATCACCCTAGGTATGTTCGCAGGA	0.46	251977-3-pos-c	+	TGGCCCAATGGCATCACCCT	AGG	NGG	3	Transition
LDLR	251977	89.4574	74.9991	chr19-11226886-11226886_5CsubT-251977-neg-c	-	GGCTGTCCTGCGAACATACC	TGG	NGG	C	T	5	ATGTTCGCAGGAC	TGGCATCACCCTAGGT	16	TGGCATCACCCTAGGTATGTTCGCAGGAC	0.54	251977-3-pos-c	+	TGGCCCAATGGCATCACCCT	AGG	NGG	3	Transition
LDLR	252001	76.5288	80.1687	chr19-11227558-11227558_5CsubT-252001-neg-c	-	AGTGAAGTTTGGAGTCAACC	CGG	NGG	C	T	5	TGACTCCAAACTT	GCCGCCTCTACTGGGT	16	GCCGCCTCTACTGGGTTGACTCCAAACTT	0.38	252001-3-pos-c	+	CCTCAGTGGCCGCCTCTACT	GGG	NGG	3	Transition
LDLR	373769	68.8401	94.9732	chr19-11227603-11227603_14AsubG-373769-neg-c	-	CATCCTCCAAGATGGTCTTC	CGG	NGG	A	G	14	GACCATCTTGGAG	ACGGGGGCAACCGGAA	16	ACGGGGGCAACCGGAAGACCATCTTGGAG	0.54	373769-3-pos-c	+	CTCAAGCATCGATGTCAACG	GGG	NGG	3	Transition
LDLR	161271	68.8401	95.9548	chr19-11227604-11227604_13AsubG-161271-neg-c	-	CATCCTCCAAGATGGTCTTC	CGG	NGG	A	G	13	GACCATCTTGGAG	ACGGGGGCAACCGGAA	16	ACGGGGGCAACCGGAAGACCATCTTGGAG	0.54	161271-3-pos-c	+	TCAAGCATCGATGTCAACGG	GGG	NGG	3	Transition
LDLR	252044	46.5556	46.9291	chr19-11227642-11227642_10TsubC-252044-neg-c	-	GACGGCCAAGGAGAAGGGGT	GGG	NGG	T	C	10	CCTTCTCCTTGGC	AAGAGGCTGGCCCACC	16	AAGAGGCTGGCCCACCCCTTCTCCTTGGC	0.62	252044-3-pos-c	+	CTTGGAGGATGAAAAGAGGC	TGG	NGG	3	Transition
LDLR	252044	38.3912	46.9291	chr19-11227642-11227642_11TsubC-252044-neg-c	-	AGACGGCCAAGGAGAAGGGG	TGG	NGG	T	C	11	CTTCTCCTTGGCC	AGAGGCTGGCCCACCC	16	AGAGGCTGGCCCACCCCTTCTCCTTGGCC	0.62	252044-3-pos-c	+	CTTGGAGGATGAAAAGAGGC	TGG	NGG	3	Transition
LDLR	252044	59.8555	46.9291	chr19-11227642-11227642_15TsubC-252044-neg-c	-	TCAAAGACGGCCAAGGAGAA	GGG	NGG	T	C	15	TCCTTGGCCGTCT	GCTGGCCCACCCCTTC	16	GCTGGCCCACCCCTTCTCCTTGGCCGTCT	0.62	252044-3-pos-c	+	CTTGGAGGATGAAAAGAGGC	TGG	NGG	3	Transition
LDLR	252055	77.4407	53.6815	chr19-11227658-11227658_12TsubC-252055-neg-c	-	CGTAAGCCACACCTCAAAGA	CGG	NGG	T	C	12	TTGAGGTGTGGCT	TTCTCCTTGGCCGTCT	16	TTCTCCTTGGCCGTCTTTGAGGTGTGGCT	0.54	252055-1-pos-c	+	GCTGGCCCACCCCTTCTCCT	TGG	NGG	1	Transition
LDLR	252244	72.5973	50.669	chr19-11233873-11233873_1TsubC-252244-neg-c	-	GACGGTGGATGTCTCCTAGG	TGG	NGG	T	C	1	AGGAGACATCCAC	GCTGCAGTGGCCACCC	16	GCTGCAGTGGCCACCCAGGAGACATCCAC	0.54	252244-3-pos-c	+	TGAGGCTGCAGTGGCCACCC	AGG	NGG	3	Transition
LDLR	252244	83.9999	50.669	chr19-11233873-11233873_4TsubC-252244-neg-c	-	CCTGACGGTGGATGTCTCCT	AGG	NGG	T	C	4	AGACATCCACCGT	GCAGTGGCCACCCAGG	16	GCAGTGGCCACCCAGGAGACATCCACCGT	0.54	252244-3-pos-c	+	TGAGGCTGCAGTGGCCACCC	AGG	NGG	3	Transition
DOCK6	498405	90.0742	79.2576	chr19-11323851-11323851_11TsubC-498405-neg-c	-	ATGCGACAGAACTTCGAGAT	CGG	NGG	T	C	11	TCGAAGTTCTGTC	ACTCACGTGGCCGATC	16	ACTCACGTGGCCGATCTCGAAGTTCTGTC	0.46	498405-2-pos-c	+	CCTCCTAGCCCCCACTCACG	TGG	NGG	2	Transition
ACP5	225657	68.0104	89.1853	chr19-11688002-11688002_4AsubG-225657-neg-c	-	CCCCAATGCCCCATTCCACA	TGG	NGG	A	G	4	GGAATGGGGCATT	ATTTCCCGGGCCGTGT	16	ATTTCCCGGGCCGTGTGGAATGGGGCATT	0.54	225657-1-pos-c	+	TGGCCATTTCCCGGGCCGTG	TGG	NGG	1	Transition
MAN2B1	419533	60.0032	62.7798	chr19-12760032-12760032_4CsubT-419533-neg-c	-	ACTTTCACCCTTCAACTCCC	GGG	NGG	C	T	4	AGTTGAAGGGTGA	ATGTTTCCATCCTGGG	16	ATGTTTCCATCCTGGGAGTTGAAGGGTGA	0.46	419533-3-pos-c	+	CAGCTGCATGTTTCCATCCT	GGG	NGG	3	Transition
MAN2B1	419533	61.4462	62.7798	chr19-12760032-12760032_5CsubT-419533-neg-c	-	TACTTTCACCCTTCAACTCC	CGG	NGG	C	T	5	GTTGAAGGGTGAA	TGTTTCCATCCTGGGA	16	TGTTTCCATCCTGGGAGTTGAAGGGTGAA	0.46	419533-3-pos-c	+	CAGCTGCATGTTTCCATCCT	GGG	NGG	3	Transition
RNASEH2A	66065	84.6023	65.8253	chr19-12917562-12917562_14TsubC-66065-pos-c	+	CCTGAGTTCGCCTGTGCCCG	CGG	NGG	T	C	14	AGTTCGCCTGTGC	CCGCGGTGTGCCGCAA	16	TTGCGGCACACCGCGGGCACAGGCGAACT	0.62	66065-3-neg-c	-	CCAGGACGCAAGGCTCCTTG	CGG	NGG	3	Transition
RNASEH2A	126401	52.8017	88.5526	chr19-12924252-12924252_10AsubG-126401-neg-c	-	AGAGGCTGGTTGCTGACTCC	AGG	NGG	A	G	10	GTCAGCAACCAGC	TGGAACGCGGCCTGGA	16	TGGAACGCGGCCTGGAGTCAGCAACCAGC	0.62	126401-3-pos-c	+	CACCGATATTTCCTGGAACG	CGG	NGG	3	Transition
GCDH	189150	85.0368	97.5516	chr19-13002779-13002779_12TsubC-189150-pos-c	+	ACTCATGCCTCGCATCCTGT	TGG	NGG	T	C	12	ATGCCTCGCATCC	TGTTGGCCAATCGCAA	16	TTGCGATTGGCCAACAGGATGCGAGGCAT	0.62	189150-1-neg-c	-	CCGCCCACCTTCGTTGCGAT	TGG	NGG	1	Transition
GCDH	188872	57.4793	84.6371	chr19-13007152-13007152_10TsubC-188872-neg-c	-	GATGATCATGCCTGTGGCTG	AGG	NGG	T	C	10	CCACAGGCATGAT	TCGCTGCGGGCCTCAG	16	TCGCTGCGGGCCTCAGCCACAGGCATGAT	0.54	188872-3-pos-c	+	CCAGGGCAAGTTCTCGCTGC	GGG	NGG	3	Transition
GCDH	2086	68.9819	86.8455	chr19-13008527-13008527_15AsubG-2086-pos-c	+	ACCCTCATGTGCCACTCCCA	GGG	NGG	A	G	15	TCATGTGCCACTC	CCAGGGCTGCCCCCGA	16	TCGGGGGCAGCCCTGGGAGTGGCACATGA	0.54	2086-1-neg-c	-	CAGCAGAGAAACCATCTCGG	GGG	NGG	1	Transition
GCDH	167133	70.3264	95.3146	chr19-13008674-13008674_1AsubG-167133-neg-c	-	GGTCCAGCTCCTACCTTTGT	AGG	NGG	A	G	1	AAGGTAGGAGCTG	GCCGTGAACACCTACG	16	GCCGTGAACACCTACGAAGGTAGGAGCTG	0.54	167133-2-pos-c	+	GAGGCCGTGAACACCTACGA	AGG	NGG	2	Transition
NFIX	373027	79.135	90.9085	chr19-13136367-13136367_7AsubG-373027-pos-c	+	GGCTTACTTTGTCCACACTC	CGG	NGG	A	G	7	TACTTTGTCCACA	CTCCGGGTAGGTCGTT	16	AACGACCTACCCGGAGTGTGGACAAAGTA	0.38	373027-2-neg-c	-	ATGGTTGAGAACGACCTACC	CGG	NGG	2	Transition
NFIX	373027	71.313	90.9085	chr19-13136367-13136367_2AsubG-373027-pos-c	+	ACTTTGTCCACACTCCGGAT	AGG	NGG	A	G	2	TGTCCACACTCCG	GGTAGGTCGTTCTCAA	16	TTGAGAACGACCTACCCGGAGTGTGGACA	0.62	373027-2-neg-c	-	ATGGTTGAGAACGACCTACC	CGG	NGG	2	Transition
NFIX	373027	69.5133	92.7563	chr19-13136367-13136367_2AsubG-373027-neg-c	-	ATGGTTGAGAACGACCTATC	CGG	NGG	A	G	2	AGGTCGTTCTCAA	TGTCCACACTCCGGGT	16	TGTCCACACTCCGGGTAGGTCGTTCTCAA	0.46	373027-2-pos-c	+	ACTTTGTCCACACTCCGGGT	AGG	NGG	2	Transition
NFIX	36956	59.0011	84.5989	chr19-13183869-13183869_8TsubC-36956-pos-c	+	TTTGTGTCTCCTGCAGAATC	CGG	NGG	T	C	8	TGTCTCCTGCAGA	ATCCGGACAATCAGAT	16	ATCTGATTGTCCGGATTCTGCAGGAGACA	0.54	36956-1-neg-c	-	GTTTGAACTATCTGATTGTC	CGG	NGG	1	Transition
CACNA1A	254268	66.2787	53.942	chr19-13414398-13414398_12TsubC-254268-neg-c	-	CACCCTCCTGAATGTGTTCT	TGG	NGG	T	C	12	ACACATTCAGGAG	ACAGCGATGGCCAAGA	16	ACAGCGATGGCCAAGAACACATTCAGGAG	0.46	254268-1-pos-c	+	GGCCAGATTGTCCACAGCGA	TGG	NGG	1	Transition
NOTCH3	585594	76.7348	73.3866	chr19-15299087-15299087_13TsubC-585594-pos-c	+	TGCAGCTGAAGCCATTGACT	CGG	NGG	T	C	13	GCTGAAGCCATTG	ACTCGGTCCTTGCAGA	16	TCTGCAAGGACCGAGTCAATGGCTTCAGC	0.54	585594-1-neg-c	-	TGTCAACGGTGGGGTCTGCA	AGG	NGG	1	Transition
NOTCH3	447861	89.1141	77.1875	chr19-15302848-15302848_13TsubC-447861-neg-c	-	GCCACTATGTGAGAACCCCG	CGG	NGG	T	C	13	GGTTCTCACATAG	GCACAGGGCACCGCGG	16	GCACAGGGCACCGCGGGGTTCTCACATAG	0.46	447861-3-pos-c	+	ACGGCATGGTGAGGGTGCAC	AGG	NGG	3	Transition
NOTCH3	9220	66.6756	69.0573	chr19-15302906-15302906_14AsubG-9220-neg-c	-	GGCACCTGCCTCAACACACC	TGG	NGG	A	G	14	GTGTTGAGGCAGG	GCGGAAGGAGCCAGGT	16	GCGGAAGGAGCCAGGTGTGTTGAGGCAGG	0.62	9220-1-pos-c	+	AGCTGGACACTGGCAGCGGA	AGG	NGG	1	Transition
NOTCH3	447831	80.9556	86.6673	chr19-15303200-15303200_4AsubG-447831-pos-c	+	CCTCTCACCTCGGAAGCCAC	AGG	NGG	A	G	4	TCACCTCGGAAGC	CACGGGGGCACCGGCA	16	TGCCGGTGCCCCCGTGGCTTCCGAGGTGA	0.62	447831-2-neg-c	-	TTCTCATGCCGGTGCCCCCG	TGG	NGG	2	Transition
NOTCH3	585601	74.3138	61.4735	chr19-15303269-15303269_11GsubA-585601-neg-c	-	CTGGAGGACCCCTGTCACTC	AGG	NGG	G	A	11	TGACAGGGGTCCT	AGCACAGGGGCCTGAG	16	AGCACAGGGGCCTGAGTGACAGGGGTCCT	0.62	585601-3-pos-c	+	CAGACACCACGGCCAGCACA	GGG	NGG	3	Transition
CYP4F22	560330	83.7748	95.8497	chr19-15651316-15651316_7TsubC-560330-pos-c	+	AACTGAGCGCTCTGTCTGTC	CGG	NGG	T	C	7	GAGCGCTCTGTCT	GTCCGGCGCCAGTATC	16	GATACTGGCGCCGGACAGACAGAGCGCTC	0.62	560330-2-neg-c	-	GGTGCAAGCGATACTGGCGC	CGG	NGG	2	Transition
CYP4F22	911	83.7748	95.8497	chr19-15651317-15651317_8AsubG-911-pos-c	+	AACTGAGCGCTCTGTCTGTC	CGG	NGG	A	G	8	GAGCGCTCTGTCT	GTCCGGCGCCAGTATC	16	GATACTGGCGCCGGACAGACAGAGCGCTC	0.62	911-1-neg-c	-	GGTGCAAGCGATACTGGCGC	CGG	NGG	1	Transition
CYP4F22	430019	65.1575	93.4656	chr19-15654959-15654959_5GsubA-430019-pos-c	+	CAGATACCCTCATCTCCCTG	CGG	NGG	G	A	5	TACCCTCATCTCC	CTGCAGGTCACGACAC	16	GTGTCGTGACCTGCAGGGAGATGAGGGTA	0.54	430019-1-neg-c	-	GATGTTGTGTCGTGACCTGC	AGG	NGG	1	Transition
CYP4F22	430019	65.0738	93.4656	chr19-15654959-15654959_4GsubA-430019-pos-c	+	AGATACCCTCATCTCCCTGC	GGG	NGG	G	A	4	ACCCTCATCTCCC	TGCAGGTCACGACACA	16	TGTGTCGTGACCTGCAGGGAGATGAGGGT	0.62	430019-1-neg-c	-	GATGTTGTGTCGTGACCTGC	AGG	NGG	1	Transition
CYP4F22	560315	88.4767	91.7863	chr19-15662218-15662218_14GsubA-560315-pos-c	+	ACCGAACGCGCAAGGTGCGG	CGG	NGG	G	A	14	AACGCGCAAGGTG	CGGCGGAAGCCGGAGC	16	GCTCCGGCTTCCGCCGCACCTTGCGCGTT	0.62	560315-2-neg-c	-	TCCGTGCGCAGTATGAGCTC	CGG	NGG	2	Transition
PLVAP	590327	58.6907	35.5498	chr19-17476286-17476286_11AsubG-590327-pos-c	+	CAGCTTGGAGCTTGGCCTCC	CGG	NGG	A	G	11	TTGGAGCTTGGCC	TCCCGGGCCTGAGCCT	16	AGGCTCAGGCCCGGGAGGCCAAGCTCCAA	0.62	590327-3-neg-c	-	GAAGGTGGAGAAGGAGGCTC	AGG	NGG	3	Transition
PLVAP	590327	65.9489	35.5498	chr19-17476286-17476286_10AsubG-590327-pos-c	+	AGCTTGGAGCTTGGCCTCCC	GGG	NGG	A	G	10	TGGAGCTTGGCCT	CCCGGGCCTGAGCCTC	16	GAGGCTCAGGCCCGGGAGGCCAAGCTCCA	0.62	590327-3-neg-c	-	GAAGGTGGAGAAGGAGGCTC	AGG	NGG	3	Transition
CRLF1	5709	86.7809	82.6285	chr19-18709577-18709577_13TsubC-5709-pos-c	+	GGGACACACACATCGCCCTC	AGG	NGG	T	C	13	CACACACATCGCC	CTCAGGCCACCACCAA	16	TTGGTGGTGGCCTGAGGGCGATGTGTGTG	0.62	5709-3-neg-c	-	CAAGTACAAGCTTAGGTTGG	TGG	NGG	3	Transition
CRLF1	280836	63.562	86.7121	chr19-18710450-18710450_1AsubG-280836-neg-c	-	ACCTCAATGGGTCCAGGTAG	CGG	NGG	A	G	1	CCTGGACCCATTG	TGTCCCCCGACCGCTG	16	TGTCCCCCGACCGCTGCCTGGACCCATTG	0.62	280836-1-pos-c	+	GTTGTCCCCCGACCGCTGCC	TGG	NGG	1	Transition
COMP	9194	38.9077	87.9673	chr19-18893935-18893935_13TsubC-9194-pos-c	+	GGGAGAAGCAGAAGACCCCC	AGG	NGG	T	C	13	GAAGCAGAAGACC	CCCAGGCGGCCACCCC	16	GGGGTGGCCGCCTGGGGGTCTTCTGCTTC	0.54	9194-3-neg-c	-	TTGGACACAACCATGCGGGG	TGG	NGG	3	Transition
COMP	40997	38.9077	87.9673	chr19-18893936-18893936_14TsubC-40997-pos-c	+	GGGAGAAGCAGAAGACCCCC	AGG	NGG	T	C	14	GAAGCAGAAGACC	CCCAGGCGGCCACCCC	16	GGGGTGGCCGCCTGGGGGTCTTCTGCTTC	0.54	40997-2-neg-c	-	TTGGACACAACCATGCGGGG	TGG	NGG	2	Transition
COMP	9198	61.6448	71.6236	chr19-18893939-18893939_3AsubG-9198-neg-c	-	GGTCTTGGACACAACCATGT	GGG	NGG	A	G	3	TGGTTGTGTCCAA	AGGCGGCCACCCCGCA	16	AGGCGGCCACCCCGCATGGTTGTGTCCAA	0.46	9198-1-pos-c	+	CCCCAGGCGGCCACCCCGCA	TGG	NGG	1	Transition
COMP	9198	80.4114	71.6236	chr19-18893939-18893939_4AsubG-9198-neg-c	-	TGGTCTTGGACACAACCATG	TGG	NGG	A	G	4	GGTTGTGTCCAAG	GGCGGCCACCCCGCAT	16	GGCGGCCACCCCGCATGGTTGTGTCCAAG	0.54	9198-1-pos-c	+	CCCCAGGCGGCCACCCCGCA	TGG	NGG	1	Transition
COMP	65555	80.6163	40.9929	chr19-18895807-18895807_14TsubC-65555-neg-c	-	GACTATGCGGGCTTCATCTT	TGG	NGG	T	C	14	ATGAAGCCCGCAT	GTCCTGGTAGCCAAAG	16	GTCCTGGTAGCCAAAGATGAAGCCCGCAT	0.54	65555-2-pos-c	+	CGTAGAAGCTGGAGCTGTCC	TGG	NGG	2	Transition
COMP	9184	82.9261	88.4928	chr19-18896861-18896861_15TsubC-9184-neg-c	-	GACTCAGACCACGATGGCCA	GGG	NGG	T	C	15	CCATCGTGGTCTG	GCAGGCATCACCCTGG	16	GCAGGCATCACCCTGGCCATCGTGGTCTG	0.62	9184-3-pos-c	+	ATTGTCGTCGTCGTCGTCGC	AGG	NGG	3	Transition
C19orf12	31156	82.6212	87.6051	chr19-30199322-30199322_14AsubG-31156-neg-c	-	CCTCTGAACTTCTCCCTCGA	AGG	NGG	A	G	14	AGGGAGAAGTTCA	TCGTGGCGGGCCTTCG	16	TCGTGGCGGGCCTTCGAGGGAGAAGTTCA	0.46	31156-3-pos-c	+	CTCCACCATGATAGTCATCG	TGG	NGG	3	Transition
SLC7A9	631809	71.259	91.2593	chr19-33353057-33353057_7AsubG-631809-neg-c	-	GTCTGTGGGAGCCATCAGCC	TGG	NGG	A	G	7	TGATGGCTCCCAC	TTGTAAAACGCCAGGC	16	TTGTAAAACGCCAGGCTGATGGCTCCCAC	0.62	631809-1-pos-c	+	AGAGTCCATTGTAAAACGCC	AGG	NGG	1	Transition
SLC7A9	5782	79.2173	89.6597	chr19-33353427-33353427_10TsubC-5782-pos-c	+	GATGGCCACGATCACCAGCT	TGG	NGG	T	C	10	GCCACGATCACCA	GCTTGGCCGCGGTGAA	16	TTCACCGCGGCCAAGCTGGTGATCGTGGC	0.62	5782-3-neg-c	-	CGTCCAGAACATCTTCACCG	CGG	NGG	3	Transition
SLC7A9	5782	90.0896	89.6597	chr19-33353427-33353427_4TsubC-5782-pos-c	+	CACGATCACCAGCTTGGCCG	TGG	NGG	T	C	4	ATCACCAGCTTGG	CCGCGGTGAAGATGTT	16	AACATCTTCACCGCGGCCAAGCTGGTGAT	0.54	5782-3-neg-c	-	CGTCCAGAACATCTTCACCG	CGG	NGG	3	Transition
SLC7A9	5781	83.6644	87.2215	chr19-33355167-33355167_12TsubC-5781-neg-c	-	AGAGTATCCCTACCTGATGG	AGG	NGG	T	C	12	TCAGGTAGGGATA	GGCCCGTAGGCCTCCA	16	GGCCCGTAGGCCTCCATCAGGTAGGGATA	0.46	5781-1-pos-c	+	GTAGGCGGGGATGGGCCCGT	AGG	NGG	1	Transition
GPI	13647	54.21	81.1481	chr19-34856185-34856185_13TsubC-13647-neg-c	-	GCTGCAGCTTCTGGAACTGG	GGG	NGG	T	C	13	GTTCCAGAAGCTG	TCACCCGGGACCCCCA	16	TCACCCGGGACCCCCAGTTCCAGAAGCTG	0.54	13647-2-pos-c	+	CCGCCATGGCCGCTCTCACC	CGG	NGG	2	Transition
GPI	13647	61.1902	81.1481	chr19-34856185-34856185_15TsubC-13647-neg-c	-	TTGCTGCAGCTTCTGGAACT	GGG	NGG	T	C	15	TCCAGAAGCTGCA	ACCCGGGACCCCCAGT	16	ACCCGGGACCCCCAGTTCCAGAAGCTGCA	0.54	13647-2-pos-c	+	CCGCCATGGCCGCTCTCACC	CGG	NGG	2	Transition
SCN1B	694617	75.3444	61.5418	chr19-35530019-35530019_14GsubA-694617-pos-c	+	GCTACCCCCTTAACCCTGCC	TGG	NGG	G	A	14	CCCCCTTAACCCT	GCCTGGCCCCTGCAGC	16	GCTGCAGGGGCCAGGCAGGGTTAAGGGGG	0.62	694617-1-neg-c	-	GCCATGTCTCTGTTGGCTGC	AGG	NGG	1	Transition
LGI4	549679	75.9333	47.7973	chr19-35617320-35617320_13AsubG-549679-pos-c	+	ACCGGTCCAGTGGAAGAGCA	CGG	NGG	A	G	13	GTCCAGTGGAAGA	GCACGGGCCGCTGGGA	16	TCCCAGCGGCCCGTGCTCTTCCACTGGAC	0.54	549679-1-neg-c	-	TGCTGGCCTCGGCTTCCCAG	CGG	NGG	1	Transition
LGI4	549679	76.9574	47.7973	chr19-35617320-35617320_12AsubG-549679-pos-c	+	CCGGTCCAGTGGAAGAGCAC	GGG	NGG	A	G	12	TCCAGTGGAAGAG	CACGGGCCGCTGGGAA	16	TTCCCAGCGGCCCGTGCTCTTCCACTGGA	0.54	549679-1-neg-c	-	TGCTGGCCTCGGCTTCCCAG	CGG	NGG	1	Transition
KMT2B	521527	92.3165	92.743	chr19-36228979-36228979_11TsubC-521527-neg-c	-	CGATGTTGCGCTTACAGAAC	AGG	NGG	T	C	11	CTGTAAGCGCAAC	ACGGGCGAGGCCTGTT	16	ACGGGCGAGGCCTGTTCTGTAAGCGCAAC	0.54	521527-2-pos-c	+	AGATCAGCCATCCACGGGCG	AGG	NGG	2	Transition
NPHS1	6873	84.0711	90.5036	chr19-36321958-36321958_4AsubG-6873-pos-c	+	ACATGGTCCTAACTCACCTC	AGG	NGG	A	G	4	GGTCCTAACTCAC	CTCGGGAATAAGACAC	16	GTGTCTTATTCCCGAGGTGAGTTAGGACC	0.54	6873-2-neg-c	-	GAGGAGGTGTCTTATTCCCG	AGG	NGG	2	Transition
NPHS1	188734	77.0469	54.3499	chr19-36333453-36333453_13TsubC-188734-neg-c	-	GAGGCCAATTCTGGACTCTT	GGG	NGG	T	C	13	AGTCCAGAATTGG	TCCCTGGAGGCCCAAG	16	TCCCTGGAGGCCCAAGAGTCCAGAATTGG	0.46	188734-3-pos-c	+	GGTCCTCCTCATCTTCTCCC	TGG	NGG	3	Transition
WDR62	208910	NA	79.1903	chr19-36581418-36581418_5CsubT-208910-neg-c	-	GGTCTCCAACTCCTCACCTT	CGG	NGG	C	T	5	GTGAGGAGTTGGA	AGGGTCCTTGCTGAAG	16	AGGGTCCTTGCTGAAGGTGAGGAGTTGGA	0.54	208910-1-pos-c	+	TGACGAAGGGTCCTTGCTGA	AGG	NGG	1	Transition
SPINT2	157607	73.8224	72.8555	chr19-38780869-38780869_7AsubG-157607-pos-c	+	ACTTCATCTATGGAGGCTGC	CGG	NGG	A	G	7	CATCTATGGAGGC	TGCCGGGGCAATAAGA	16	TCTTATTGCCCCGGCAGCCTCCATAGATG	0.54	157607-2-neg-c	-	GGTAGCTGTTCTTATTGCCC	CGG	NGG	2	Transition
SPINT2	5204	60.3554	67.8923	chr19-38782479-38782479_3AsubG-5204-pos-c	+	GGCCCCTCTCTCGTCCTCAA	TGG	NGG	A	G	3	CCTCTCTCGTCCT	CAGTGGTGGTTCTGGC	16	GCCAGAACCACCACTGAGGACGAGAGAGG	0.62	5204-1-neg-c	-	CCCCGCCAGAACCACCACTG	AGG	NGG	1	Transition
RYR1	133029	54.4405	75.0075	chr19-38942482-38942482_12TsubC-133029-pos-c	+	CTGCCAGCAGGAGGAGTCCC	AGG	NGG	T	C	12	CAGCAGGAGGAGT	CCCAGGCCGCCCGCAT	16	ATGCGGGCGGCCTGGGACTCCTCCTGCTG	0.62	133029-1-neg-c	-	GGTGCTGTGGATCATGCGGG	CGG	NGG	1	Transition
RYR1	133030	54.4405	75.4828	chr19-38942483-38942483_13AsubG-133030-pos-c	+	CTGCCAGCAGGAGGAGTCCC	AGG	NGG	A	G	13	CAGCAGGAGGAGT	CCCAGGCCGCCCGCAT	16	ATGCGGGCGGCCTGGGACTCCTCCTGCTG	0.62	133030-3-neg-c	-	ATTGGTGCTGTGGATCATGC	GGG	NGG	3	Transition
RYR1	212103	63.8529	85.7976	chr19-38958453-38958453_3AsubG-212103-pos-c	+	TGTCTTCAATGGGCACCGCA	TGG	NGG	A	G	3	TTCAATGGGCACC	GCGTGGGTACCTCCCT	16	AGGGAGGTACCCACGCGGTGCCCATTGAA	0.54	212103-2-neg-c	-	TGCCCAGGGAGGTACCCACG	CGG	NGG	2	Transition
RYR1	478250	60.0798	79.385	chr19-38983277-38983277_1AsubG-478250-pos-c	+	AGAGGAGAGCAAACCCCATG	AGG	NGG	A	G	1	GAGAGCAAACCCC	GTGAGGACTGGGGTCA	16	TGACCCCAGTCCTCACGGGGTTTGCTCTC	0.62	478250-2-neg-c	-	CAGTGACCCCAGTCCTCACG	GGG	NGG	2	Transition
RYR1	478250	55.0484	82.6103	chr19-38983277-38983277_3AsubG-478250-neg-c	-	CCAGTGACCCCAGTCCTCAT	GGG	NGG	A	G	3	AGGACTGGGGTCA	GAGAGCAAACCCCGTG	16	GAGAGCAAACCCCGTGAGGACTGGGGTCA	0.62	478250-1-pos-c	+	AGAGGAGAGCAAACCCCGTG	AGG	NGG	1	Transition
RYR1	65934	54.5586	76.3067	chr19-39062812-39062812_2AsubG-65934-neg-c	-	TGTAGCCTGTGCTTTCCTTC	AGG	NGG	A	G	2	GGAAAGCACAGGC	TGTACTACTTCCTGGA	16	TGTACTACTTCCTGGAGGAAAGCACAGGC	0.62	65934-3-pos-c	+	CATGGTGTACTACTTCCTGG	AGG	NGG	3	Transition
RYR1	544455	68.8184	96.2212	chr19-39071056-39071056_15TsubC-544455-neg-c	-	GAACTTGCGGAAGAAGTTGA	AGG	NGG	T	C	15	ACTTCTTCCGCAA	ACCGTGGTGGCCTTCA	16	ACCGTGGTGGCCTTCAACTTCTTCCGCAA	0.46	544455-1-pos-c	+	GGTCGTCTACCTGTACACCG	TGG	NGG	1	Transition
RYR1	65969	96.2212	68.8184	chr19-39071070-39071070_15GsubA-65969-pos-c	+	GGTCGTCTACCTGTACACCG	TGG	NGG	G	A	15	GTCTACCTGTACA	CCGTGGTGGCCTTCAA	16	TTGAAGGCCACCACGGTGTACAGGTAGAC	0.46	65969-1-neg-c	-	GAACTTGCGGAAGAAGTTGA	AGG	NGG	1	Transition
RYR1	65969	93.0669	68.8184	chr19-39071070-39071070_12GsubA-65969-pos-c	+	CGTCTACCTGTACACCGTGG	TGG	NGG	G	A	12	TACCTGTACACCG	TGGTGGCCTTCAACTT	16	AAGTTGAAGGCCACCACGGTGTACAGGTA	0.54	65969-1-neg-c	-	GAACTTGCGGAAGAAGTTGA	AGG	NGG	1	Transition
ACTN4	5420	83.5891	95.837	chr19-39200926-39200926_10GsubA-5420-neg-c	-	GCTGGACACATAGGTCATTA	TGG	NGG	G	A	10	TGACCTATGTGTC	GACGAGAAGGCCATAA	16	GACGAGAAGGCCATAATGACCTATGTGTC	0.46	5420-3-pos-c	+	CACGGCCCGGCCCGACGAGA	AGG	NGG	3	Transition
SARS2	30982	76.3349	85.6053	chr19-39406946-39406946_6CsubT-30982-neg-c	-	GTCCTTGACCGCAGGGTCCT	GGG	NGG	C	T	6	ACCCTGCGGTCAA	GGTGGGCATATCCAGG	16	GGTGGGCATATCCAGGACCCTGCGGTCAA	0.62	30982-1-pos-c	+	GTTCTTGGGTGGGCATATCC	AGG	NGG	1	Transition
SARS2	30982	92.3014	85.6053	chr19-39406946-39406946_13CsubT-30982-neg-c	-	CACCTTCGTCCTTGACCGCA	GGG	NGG	C	T	13	GGTCAAGGACGAA	ATATCCAGGACCCTGC	16	ATATCCAGGACCCTGCGGTCAAGGACGAA	0.54	30982-1-pos-c	+	GTTCTTGGGTGGGCATATCC	AGG	NGG	1	Transition
SARS2	30982	95.0338	85.6053	chr19-39406946-39406946_14CsubT-30982-neg-c	-	ACACCTTCGTCCTTGACCGC	AGG	NGG	C	T	14	GTCAAGGACGAAG	TATCCAGGACCCTGCG	16	TATCCAGGACCCTGCGGTCAAGGACGAAG	0.54	30982-1-pos-c	+	GTTCTTGGGTGGGCATATCC	AGG	NGG	1	Transition
SARS2	215111	67.1623	52.3797	chr19-39412031-39412031_2TsubC-215111-neg-c	-	TGGTCGGAGACAAGCCAGAT	GGG	NGG	T	C	2	TGGCTTGTCTCCG	TGGGGTGTGGCCCACC	16	TGGGGTGTGGCCCACCTGGCTTGTCTCCG	0.62	215111-2-pos-c	+	GGCCTGGGGTGTGGCCCACC	TGG	NGG	2	Transition
SARS2	215111	59.9283	52.3797	chr19-39412031-39412031_3TsubC-215111-neg-c	-	ATGGTCGGAGACAAGCCAGA	TGG	NGG	T	C	3	GGCTTGTCTCCGA	GGGGTGTGGCCCACCT	16	GGGGTGTGGCCCACCTGGCTTGTCTCCGA	0.62	215111-2-pos-c	+	GGCCTGGGGTGTGGCCCACC	TGG	NGG	2	Transition
TIMM50	488623	96.3283	80.8902	chr19-39978719-39978719_11TsubC-488623-neg-c	-	CCACAACTACTACTCGAGCT	GGG	NGG	T	C	11	TCGAGTAGTAGTT	TGAATCGGGACCCAGC	16	TGAATCGGGACCCAGCTCGAGTAGTAGTT	0.38	488623-3-pos-c	+	GGATATTTCATGTCTGAATC	GGG	NGG	3	Transition
TIMM50	488623	94.155	80.8902	chr19-39978719-39978719_12TsubC-488623-neg-c	-	TCCACAACTACTACTCGAGC	TGG	NGG	T	C	12	CGAGTAGTAGTTG	GAATCGGGACCCAGCT	16	GAATCGGGACCCAGCTCGAGTAGTAGTTG	0.46	488623-3-pos-c	+	GGATATTTCATGTCTGAATC	GGG	NGG	3	Transition
DLL3	6835	88.8604	81.9136	chr19-39998096-39998096_12AsubG-6835-neg-c	-	GACCAGCAAGAGCGCAGCGC	CGG	NGG	A	G	12	CTGCGCTCTTGCT	GCGGGCGTGGCCGGCG	16	GCGGGCGTGGCCGGCGCTGCGCTCTTGCT	0.62	6835-1-pos-c	+	ACTGCTCGTGGCCGCGGGCG	TGG	NGG	1	Transition
COQ8B	91849	54.4927	91.1198	chr19-41206223-41206223_4AsubG-91849-neg-c	-	AGGGCCTAAGCCAGGACCTG	TGG	NGG	A	G	4	GTCCTGGCTTAGG	ATACCTGGTTCCGCAG	16	ATACCTGGTTCCGCAGGTCCTGGCTTAGG	0.62	91849-2-pos-c	+	GACAGCATACCTGGTTCCGC	AGG	NGG	2	Transition
COQ8B	91849	55.7494	91.1198	chr19-41206223-41206223_12AsubG-91849-neg-c	-	CCAGTGCCAGGGCCTAAGCC	AGG	NGG	A	G	12	TTAGGCCCTGGCA	TTCCGCAGGTCCTGGC	16	TTCCGCAGGTCCTGGCTTAGGCCCTGGCA	0.62	91849-2-pos-c	+	GACAGCATACCTGGTTCCGC	AGG	NGG	2	Transition
COQ8B	91845	93.1593	77.4196	chr19-41211045-41211045_14AsubG-91845-pos-c	+	GGGGCATGAAGTCGGCGCTC	TGG	NGG	A	G	14	CATGAAGTCGGCG	CTCTGGCGGACCCGCT	16	AGCGGGTCCGCCAGAGCGCCGACTTCATG	0.62	91845-3-neg-c	-	GCTGCAGCACATCTTTGAGC	GGG	NGG	3	Transition
B9D2	217558	60.6437	44.5463	chr19-41860913-41860913_7AsubG-217558-pos-c	+	CCACACCTGGAAATGGAGCC	GGG	NGG	A	G	7	ACCTGGAAATGGA	GCCGGGGCCAGCCTGC	16	GCAGGCTGGCCCCGGCTCCATTTCCAGGT	0.46	217558-1-neg-c	-	CCTTTCCTGCAGGCTGGCCC	CGG	NGG	1	Transition
BCKDHA	93351	81.5651	89.5067	chr19-41916722-41916722_15AsubG-93351-pos-c	+	CCAGATCATCAACCCCAGCG	AGG	NGG	A	G	15	ATCATCAACCCCA	GCGAGGACCCCCACGT	16	ACGTGGGGGTCCTCGCTGGGGTTGATGAT	0.46	93351-1-neg-c	-	GGGGAGGCCGCCTCTCACGT	GGG	NGG	1	Transition
BCKDHA	204378	70.9471	88.4636	chr19-41920054-41920054_4AsubG-204378-neg-c	-	GGACAGACGTACCTGCCTCC	TGG	NGG	A	G	4	GGCAGGTACGTCT	TTGGCCAGTACCGGGA	16	TTGGCCAGTACCGGGAGGCAGGTACGTCT	0.62	204378-1-pos-c	+	GGTGTTTGGCCAGTACCGGG	AGG	NGG	1	Transition
BCKDHA	93365	60.7033	83.9927	chr19-41925187-41925187_10TsubC-93365-pos-c	+	CGTCACTATCTCCTCTCCAC	TGG	NGG	T	C	10	ACTATCTCCTCTC	CACTGGCCACGCAGAT	16	ATCTGCGTGGCCAGTGGAGAGGAGATAGT	0.46	93365-3-neg-c	-	CTCACCCTGAGGGATCTGCG	TGG	NGG	3	Transition
BCKDHA	553989	82.8155	60.4996	chr19-41928539-41928539_12TsubC-553989-neg-c	-	ATTGACATGATGCCATACCC	GGG	NGG	T	C	12	TATGGCATCATGT	AGCACGAGGCCCCGGG	16	AGCACGAGGCCCCGGGTATGGCATCATGT	0.38	553989-2-pos-c	+	TGTGTCCCCACAGCAGCACG	AGG	NGG	2	Transition
BCKDHA	553989	87.3432	60.4996	chr19-41928539-41928539_13TsubC-553989-neg-c	-	GATTGACATGATGCCATACC	CGG	NGG	T	C	13	ATGGCATCATGTC	GCACGAGGCCCCGGGT	16	GCACGAGGCCCCGGGTATGGCATCATGTC	0.46	553989-2-pos-c	+	TGTGTCCCCACAGCAGCACG	AGG	NGG	2	Transition
RPS19	6315	69.1577	48.503	chr19-42365207-42365207_15AsubG-6315-neg-c	-	TTTGTGCTTGGCCAGCTTGA	CGG	NGG	A	G	15	AGCTGGCCAAGCA	TGGGTGGATACCGTCA	16	TGGGTGGATACCGTCAAGCTGGCCAAGCA	0.62	6315-1-pos-c	+	GCTGAAAGTCCCCGAATGGG	TGG	NGG	1	Transition
RPS19	644396	64.0451	73.8917	chr19-42373099-42373099_5GsubA-644396-pos-c	+	TCTCCCTCTCACACTACCCC	CGG	NGG	G	A	5	CCTCTCACACTAC	CCCCAGCTTCCACAGC	16	GCTGTGGAAGCTGGGGGTAGTGTGAGAGG	0.54	644396-1-neg-c	-	TGCCGCGCTGTGGAAGCTGG	GGG	NGG	1	Transition
CD79A	570771	92.0446	88.6701	chr19-42383178-42383178_15AsubG-570771-neg-c	-	GCCACGTGTAGTTGCCATGG	AGG	NGG	A	G	15	TGGCAACTACACG	GGTGGCGCGTCCTCCA	16	GGTGGCGCGTCCTCCATGGCAACTACACG	0.54	570771-3-pos-c	+	ACAACGCCAACGTCACCTGG	TGG	NGG	3	Transition
ATP1A3	161145	53.5853	47.9409	chr19-42474336-42474336_14TsubC-161145-pos-c	+	TGGTAAGGAGATGGAGTCCC	CGG	NGG	T	C	14	AAGGAGATGGAGT	CCCCGGTGCCTCACCA	16	TGGTGAGGCACCGGGGACTCCATCTCCTT	0.46	161145-1-neg-c	-	GGCCTACGGGCAGATTGGTG	AGG	NGG	1	Transition
ATP1A3	37108	85.4027	97.316	chr19-42474436-42474436_13TsubC-37108-pos-c	+	TCTCTTCATGATGTCGCTTT	CGG	NGG	T	C	13	TTCATGATGTCGC	TTTCGGCAGCCTCGTA	16	TACGAGGCTGCCGAAAGCGACATCATGAA	0.46	37108-3-neg-c	-	TGCCATCTCACTGGCGTACG	AGG	NGG	3	Transition
ATP1A3	372799	84.4514	80.2987	chr19-42479928-42479928_4TsubC-372799-pos-c	+	GGAGTCGTTCACACCATCCC	TGG	NGG	T	C	4	TCGTTCACACCAT	CCCCGGTCACAGCCAC	16	GTGGCTGTGACCGGGGATGGTGTGAACGA	0.46	372799-3-neg-c	-	TGCAATTGTGGCTGTGACCG	GGG	NGG	3	Transition
ATP1A3	161130	77.6192	79.5142	chr19-42486140-42486140_11GsubA-161130-neg-c	-	CCATCTGCTCAGATAAGACA	GGG	NGG	G	A	11	CTTATCTGAGCAG	GAGTGAGGGTCCCTGT	16	GAGTGAGGGTCCCTGTCTTATCTGAGCAG	0.46	161130-3-pos-c	+	TGTCATGCGGTTCTGAGTGA	GGG	NGG	3	Transition
ATP1A3	161130	64.0536	79.5142	chr19-42486140-42486140_12GsubA-161130-neg-c	-	ACCATCTGCTCAGATAAGAC	AGG	NGG	G	A	12	TTATCTGAGCAGA	AGTGAGGGTCCCTGTC	16	AGTGAGGGTCCCTGTCTTATCTGAGCAGA	0.38	161130-3-pos-c	+	TGTCATGCGGTTCTGAGTGA	GGG	NGG	3	Transition
ATP1A3	267411	73.2562	75.8952	chr19-42490354-42490354_4TsubC-267411-pos-c	+	GCAGCCAGTGATGATCACCA	TGG	NGG	T	C	4	CCAGTGATGATCA	CCACGGCCGCCAGCAC	16	GTGCTGGCGGCCGTGGTGATCATCACTGG	0.46	267411-3-neg-c	-	GGGCATCGTGCTGGCGGCCG	TGG	NGG	3	Transition
ERF	55925	31.3964	67.7558	chr19-42754484-42754484_13AsubG-55925-neg-c	-	TGAATTACGACAAGCTGAGC	CGG	NGG	A	G	13	CAGCTTGTCGTAA	ACCGCAGGGCCCGGCT	16	ACCGCAGGGCCCGGCTCAGCTTGTCGTAA	0.46	55925-2-pos-c	+	CCCCAGCCCGTCCTCACCGC	AGG	NGG	2	Transition
ERF	55926	68.2222	74.2417	chr19-42754546-42754546_13TsubC-55926-neg-c	-	CGTCATCAAAGACCCTGATG	AGG	NGG	T	C	13	CAGGGTCTTTGAT	AGCCGGGCCACCTCAT	16	AGCCGGGCCACCTCATCAGGGTCTTTGAT	0.46	55926-3-pos-c	+	CTTGCGAACGCCCCACAGCC	GGG	NGG	3	Transition
ERF	218956	61.9968	49.7177	chr19-42754719-42754719_3CsubT-218956-pos-c	+	AATCCGGGAAGGCAAACCCC	GGG	NGG	C	T	3	CGGGAAGGCAAAC	CCTGGGGACGGGAGGC	16	GCCTCCCGTCCCCAGGGTTTGCCTTCCCG	0.62	218956-3-neg-c	-	CTCCCTGCCTCCCGTCCCCA	GGG	NGG	3	Transition
ERF	218956	69.2361	49.7177	chr19-42754719-42754719_2CsubT-218956-pos-c	+	ATCCGGGAAGGCAAACCCCG	GGG	NGG	C	T	2	GGGAAGGCAAACC	CTGGGGACGGGAGGCA	16	TGCCTCCCGTCCCCAGGGTTTGCCTTCCC	0.62	218956-3-neg-c	-	CTCCCTGCCTCCCGTCCCCA	GGG	NGG	3	Transition
ETHE1	504499	86.6111	76.3329	chr19-44015639-44015639_15AsubG-504499-pos-c	+	CCCACACCCACGGATCAACA	GGG	NGG	A	G	15	CACCCACGGATCA	ACAGGGCATCTCCAGT	16	ACTGGAGATGCCCTGTTGATCCGTGGGTG	0.62	504499-3-neg-c	-	GACCACAGCATGGCCTTCAC	TGG	NGG	3	Transition
KCNN4	252601	85.4602	89.782	chr19-44273179-44273179_7TsubC-252601-pos-c	+	TCCGGTGTTTCAGCCGCACC	TGG	NGG	T	C	7	GTGTTTCAGCCGC	ACCTGGCGGAACCTGT	16	ACAGGTTCCGCCAGGTGCGGCTGAAACAC	0.62	252601-1-neg-c	-	TTCTTCCCACAGGTTCCGCC	AGG	NGG	1	Transition
APOE	17880	49.8884	74.6821	chr19-45411100-45411100_2TsubC-17880-neg-c	-	CCAGTGCCAGTTCCCAGCAC	TGG	NGG	T	C	2	CTGGGAACTGGCA	GGCAGAGCGGCCAGCG	16	GGCAGAGCGGCCAGCGCTGGGAACTGGCA	0.62	17880-1-pos-c	+	AGTGGCAGAGCGGCCAGCGC	TGG	NGG	1	Transition
APOE	17857	91.8333	96.7727	chr19-45412043-45412043_14GsubA-17857-neg-c	-	GCAGGTCATCGGCATCGCGG	AGG	NGG	G	A	14	CGATGCCGATGAC	GTAAGCGGCTCCTCCG	16	GTAAGCGGCTCCTCCGCGATGCCGATGAC	0.62	17857-1-pos-c	+	ACCTGCGCAAGCTGCGTAAG	CGG	NGG	1	Transition
APOC2	2583	63.8863	75.564	chr19-45452044-45452044_5CsubT-2583-neg-c	-	CGGCTGTCTTTGCTGACTCC	CGG	NGG	C	T	5	GTCAGCAAAGACA	TCTCCAGTTACTGGGA	16	TCTCCAGTTACTGGGAGTCAGCAAAGACA	0.46	2583-3-pos-c	+	GGAATCTCTCTCCAGTTACT	GGG	NGG	3	Transition
ERCC2	16792	75.8739	79.1394	chr19-45855493-45855493_4AsubG-16792-neg-c	-	AGGTGGCCAAGTACTTCCTG	TGG	NGG	A	G	4	GAAGTACTTGGCC	GTGCCATCTGCCGCAG	16	GTGCCATCTGCCGCAGGAAGTACTTGGCC	0.54	16792-2-pos-c	+	AGGGCTGTGCCATCTGCCGC	AGG	NGG	2	Transition
ERCC2	16788	80.2996	92.421	chr19-45856060-45856060_10AsubG-16788-pos-c	+	GGGGACGCCAAACATGATGA	CGG	NGG	A	G	10	ACGCCAAACATGA	TGACGGCCCGCCCGTA	16	TACGGGCGGGCCGTCATCATGTTTGGCGT	0.46	16788-3-neg-c	-	ACCAGTGCACCACTACGGGC	GGG	NGG	3	Transition
FKRP	4232	95.4108	91.7732	chr19-47259606-47259606_4CsubT-4232-pos-c	+	CACGCGCTGCTTCGGAACCG	CGG	NGG	C	T	4	CGCTGCTTCGGAA	CCGTGGTGGGCGACAC	16	GTGTCGCCCACCACGGTTCCGAAGCAGCG	0.62	4232-3-neg-c	-	GGCGGGCGTGTCGCCCACCA	CGG	NGG	3	Transition
FKRP	4232	79.0859	91.7732	chr19-47259606-47259606_1CsubT-4232-pos-c	+	GCGCTGCTTCGGAACCGCGG	TGG	NGG	C	T	1	TGCTTCGGAACCG	TGGTGGGCGACACGCC	16	GGCGTGTCGCCCACCACGGTTCCGAAGCA	0.62	4232-3-neg-c	-	GGCGGGCGTGTCGCCCACCA	CGG	NGG	3	Transition
AP2S1	39426	87.5311	86.4561	chr19-47349359-47349359_12TsubC-39426-pos-c	+	ATCAAACTGCATGTACCACT	TGG	NGG	T	C	12	AACTGCATGTACC	ACTTGGCCAGGCGCGT	16	ACGCGCCTGGCCAAGTGGTACATGCAGTT	0.46	39426-1-neg-c	-	CCGGGCAGGCAAGACGCGCC	TGG	NGG	1	Transition
AP2S1	39426	81.8334	86.4561	chr19-47349359-47349359_7TsubC-39426-pos-c	+	ACTGCATGTACCACTTGGCC	AGG	NGG	T	C	7	CATGTACCACTTG	GCCAGGCGCGTCTTGC	16	GCAAGACGCGCCTGGCCAAGTGGTACATG	0.46	39426-1-neg-c	-	CCGGGCAGGCAAGACGCGCC	TGG	NGG	1	Transition
SULT2B1	426107	94.5444	88.4018	chr19-49094888-49094888_4TsubC-426107-neg-c	-	GGGAGACCACAACGTCCCGG	AGG	NGG	T	C	4	GGACGTTGTGGTC	TGGGCCGCAACCCCCG	16	TGGGCCGCAACCCCCGGGACGTTGTGGTC	0.62	426107-2-pos-c	+	TCTACATGGGCCGCAACCCC	CGG	NGG	2	Transition
SULT2B1	426107	84.7906	88.4018	chr19-49094888-49094888_7TsubC-426107-neg-c	-	AGAGGGAGACCACAACGTCC	CGG	NGG	T	C	7	CGTTGTGGTCTCC	GCCGCAACCCCCGGGA	16	GCCGCAACCCCCGGGACGTTGTGGTCTCC	0.62	426107-2-pos-c	+	TCTACATGGGCCGCAACCCC	CGG	NGG	2	Transition
FUT1	12141	96.6913	79.1312	chr19-49253713-49253713_4AsubG-12141-pos-c	+	AGCAAACGTCACATCGCCCT	AGG	NGG	A	G	4	AACGTCACATCGC	CCTGGGAGGTGTCGAT	16	ATCGACACCTCCCAGGGCGATGTGACGTT	0.54	12141-2-neg-c	-	GAAAACATCGACACCTCCCA	GGG	NGG	2	Transition
FUT1	12141	80.4885	79.1312	chr19-49253713-49253713_1AsubG-12141-pos-c	+	AAACGTCACATCGCCCTAGG	AGG	NGG	A	G	1	GTCACATCGCCCT	GGGAGGTGTCGATGTT	16	AACATCGACACCTCCCAGGGCGATGTGAC	0.62	12141-2-neg-c	-	GAAAACATCGACACCTCCCA	GGG	NGG	2	Transition
FUT1	12141	62.069	87.1349	chr19-49253713-49253713_3AsubG-12141-neg-c	-	AGAAAACATCGACACCTCCT	AGG	NGG	A	G	3	AGGTGTCGATGTT	GTCACATCGCCCTGGG	16	GTCACATCGCCCTGGGAGGTGTCGATGTT	0.46	12141-1-pos-c	+	AAACGTCACATCGCCCTGGG	AGG	NGG	1	Transition
LHB	14413	70.4557	35.4252	chr19-49519530-49519530_2CsubT-14413-pos-c	+	CGGTAGGTGCACACCACCCG	AGG	NGG	C	T	2	AGGTGCACACCAC	CTGAGGCAGGGGCGGC	16	GCCGCCCCTGCCTCAGGTGGTGTGCACCT	0.62	14413-1-neg-c	-	CCTGCCGCCCCTGCCTCAGG	TGG	NGG	1	Transition
PNKP	206387	85.8103	56.2193	chr19-50368392-50368392_15AsubG-206387-neg-c	-	GCTAGTGTTCACCGCAGCTG	GGG	NGG	A	G	15	CTGCGGTGAACAC	TGGGGTTTCACCCCAG	16	TGGGGTTTCACCCCAGCTGCGGTGAACAC	0.62	206387-3-pos-c	+	GTGGCCCTCACCTTGCCCTG	GGG	NGG	3	Transition
MYH14	2200	89.9091	76.2168	chr19-50713981-50713981_10TsubC-2200-pos-c	+	CGAGCTGACCTGCCTCAACG	AGG	NGG	T	C	10	CTGACCTGCCTCA	ACGAGGCCTCGGTCCT	16	AGGACCGAGGCCTCGTTGAGGCAGGTCAG	0.62	2200-3-neg-c	-	CCGGAGGTTGTGCAGGACCG	AGG	NGG	3	Transition
MYH14	2200	81.3961	76.2168	chr19-50713981-50713981_4TsubC-2200-pos-c	+	GACCTGCCTCAACGAGGCCT	TGG	NGG	T	C	4	TGCCTCAACGAGG	CCTCGGTCCTGCACAA	16	TTGTGCAGGACCGAGGCCTCGTTGAGGCA	0.62	2200-3-neg-c	-	CCGGAGGTTGTGCAGGACCG	AGG	NGG	3	Transition
ACP4	375694	46.0466	64.3612	chr19-51297041-51297041_7TsubC-375694-neg-c	-	GCTGGGCCTTCTCTGCTGCC	CGG	NGG	T	C	7	AGCAGAGAAGGCC	TGGGCCCACCCCGGGC	16	TGGGCCCACCCCGGGCAGCAGAGAAGGCC	0.62	375694-2-pos-c	+	GAGCCCACGTGGGCCCACCC	CGG	NGG	2	Transition
ETFB	16718	60.2259	93.5109	chr19-51853639-51853639_12TsubC-16718-neg-c	-	TCTTCTGTCTCTCCCCATTC	AGG	NGG	T	C	12	TGGGGAGAGACAG	TCATCGATGGCCTGAA	16	TCATCGATGGCCTGAATGGGGAGAGACAG	0.62	16718-1-pos-c	+	CTGGTTACAGTCATCATCGA	TGG	NGG	1	Transition
LIM2	625113	69.8613	91.3402	chr19-51883831-51883831_11AsubG-625113-neg-c	-	GGAGTCACCGTCAGCTTCCT	GGG	NGG	A	G	11	AAGCTGACGGTGA	AAAGCGGCGGCCCAGG	16	AAAGCGGCGGCCCAGGAAGCTGACGGTGA	0.54	625113-2-pos-c	+	AGCGCCAGTCCCCAAAGCGG	CGG	NGG	2	Transition
LIM2	625113	74.4979	91.3402	chr19-51883831-51883831_12AsubG-625113-neg-c	-	TGGAGTCACCGTCAGCTTCC	TGG	NGG	A	G	12	AGCTGACGGTGAC	AAGCGGCGGCCCAGGA	16	AAGCGGCGGCCCAGGAAGCTGACGGTGAC	0.62	625113-2-pos-c	+	AGCGCCAGTCCCCAAAGCGG	CGG	NGG	2	Transition
PPP2R1A	190313	64.387	82.5078	chr19-52715971-52715971_1TsubC-190313-pos-c	+	GTGCTCAGATGACACCCTCA	TGG	NGG	T	C	1	TCAGATGACACCC	CCATGGTGCGGCGGGC	16	GCCCGCCGCACCATGGGGGTGTCATCTGA	0.54	190313-3-neg-c	-	TGCGGCCCGCCGCACCATGG	GGG	NGG	3	Transition
NLRP12	661351	81.5378	53.5922	chr19-54313983-54313983_13TsubC-661351-neg-c	-	CCTTCTTTCCACGATCCTCA	GGG	NGG	T	C	13	GGATCGTGGAAAG	GCACCAGGGTCCCTGA	16	GCACCAGGGTCCCTGAGGATCGTGGAAAG	0.54	661351-2-pos-c	+	CTCCTCCCAGCAGAGGCACC	AGG	NGG	2	Transition
PRKCG	13248	75.6092	89.5319	chr19-54392986-54392986_4GsubA-13248-neg-c	-	CACAGGAGCATTTCATGCCC	CGG	NGG	G	A	4	CATGAAATGCTCC	GGCTTGTGCACCAGGG	16	GGCTTGTGCACCAGGGCATGAAATGCTCC	0.46	13248-3-pos-c	+	CTCTACGGGCTTGTGCACCA	GGG	NGG	3	Transition
PRPF31	546035	82.2643	94.2607	chr19-54631494-54631494_14AsubG-546035-neg-c	-	TTCACCTGCTTCACAGGCGG	CGG	NGG	A	G	14	CCTGTGAAGCAGG	GTGGCAGGAGCCGCCG	16	GTGGCAGGAGCCGCCGCCTGTGAAGCAGG	0.62	546035-1-pos-c	+	GCGCAAATTCGACAAGTGGC	AGG	NGG	1	Transition
PRPF31	224758	90.3003	88.5218	chr19-54631726-54631726_14TsubC-224758-neg-c	-	TGACCTCTCCGAAGCTCATA	CGG	NGG	T	C	14	GAGCTTCGGAGAG	AGCAGGCCAACCGTAT	16	AGCAGGCCAACCGTATGAGCTTCGGAGAG	0.62	224758-3-pos-c	+	GCTGACGGAGATCCGGAAGC	AGG	NGG	3	Transition
NLRP7	1584	73.3299	74.2968	chr19-55452298-55452298_2TsubC-1584-pos-c	+	TAGGACCGTATTTACCCATC	TGG	NGG	T	C	2	ACCGTATTTACCC	ACCTGGCTTTGCTAAC	16	GTTAGCAAAGCCAGGTGGGTAAATACGGT	0.46	1584-2-neg-c	-	CGGAGTTAGCAAAGCCAGGT	GGG	NGG	2	Transition
NLRP7	1584	61.1829	95.0065	chr19-55452298-55452298_2TsubC-1584-neg-c	-	CGGAGTTAGCAAAGCCAGAT	GGG	NGG	T	C	2	TGGCTTTGCTAAC	ACCGTATTTACCCACC	16	ACCGTATTTACCCACCTGGCTTTGCTAAC	0.46	1584-2-pos-c	+	TAGGACCGTATTTACCCACC	TGG	NGG	2	Transition
TNNI3	181586	57.464	59.9079	chr19-55665400-55665400_1CsubT-181586-pos-c	+	TTAGCCCACACTCACCTCCT	CGG	NGG	C	T	1	CCCACACTCACCT	TCTCGGTGTCCTCCTT	16	AAGGAGGACACCGAGAAGGTGAGTGTGGG	0.62	181586-3-neg-c	-	GAAGAAGGAGGACACCGAGA	AGG	NGG	3	Transition
TNNI3	181586	65.08	72.592	chr19-55665400-55665400_6CsubT-181586-neg-c	-	GGTGAAGAAGGAGGACACCG	AGG	NGG	C	T	6	TGTCCTCCTTCTT	ACACTCACCTTCTCGG	16	ACACTCACCTTCTCGGTGTCCTCCTTCTT	0.46	181586-1-pos-c	+	TTAGCCCACACTCACCTTCT	CGG	NGG	1	Transition
TNNI3	181586	48.1931	72.592	chr19-55665400-55665400_15CsubT-181586-neg-c	-	CCTCAAGCAGGTGAAGAAGG	AGG	NGG	C	T	15	TCTTCACCTGCTT	TTCTCGGTGTCCTCCT	16	TTCTCGGTGTCCTCCTTCTTCACCTGCTT	0.46	181586-1-pos-c	+	TTAGCCCACACTCACCTTCT	CGG	NGG	1	Transition
TNNI3	165516	68.8773	85.9264	chr19-55665438-55665438_13TsubC-165516-neg-c	-	GGCCCGGGCTAAGGAGTCCC	TGG	NGG	T	C	13	ACTCCTTAGCCCG	GCCCGCAGGTCCAGGG	16	GCCCGCAGGTCCAGGGACTCCTTAGCCCG	0.62	165516-1-pos-c	+	CCTGCTTGAGGTGGGCCCGC	AGG	NGG	1	Transition
TNNI3	179285	58.392	67.3679	chr19-55665439-55665439_14AsubG-179285-pos-c	+	CCTCCTTCTTCACCTGCTTG	AGG	NGG	A	G	14	CTTCTTCACCTGC	TTGAGGTGGGCCCGCA	16	TGCGGGCCCACCTCAAGCAGGTGAAGAAG	0.54	179285-3-neg-c	-	TAAGGAGTCCCTGGACCTGC	GGG	NGG	3	Transition
TNNI3	179285	65.0213	67.3679	chr19-55665439-55665439_11AsubG-179285-pos-c	+	CCTTCTTCACCTGCTTGAGG	TGG	NGG	A	G	11	CTTCACCTGCTTG	AGGTGGGCCCGCAGGT	16	ACCTGCGGGCCCACCTCAAGCAGGTGAAG	0.54	179285-3-neg-c	-	TAAGGAGTCCCTGGACCTGC	GGG	NGG	3	Transition
TNNI3	179285	70.0347	67.3679	chr19-55665439-55665439_10AsubG-179285-pos-c	+	CTTCTTCACCTGCTTGAGGT	GGG	NGG	A	G	10	TTCACCTGCTTGA	GGTGGGCCCGCAGGTC	16	GACCTGCGGGCCCACCTCAAGCAGGTGAA	0.46	179285-3-neg-c	-	TAAGGAGTCCCTGGACCTGC	GGG	NGG	3	Transition
TNNI3	179285	68.8773	85.9264	chr19-55665439-55665439_12AsubG-179285-neg-c	-	GGCCCGGGCTAAGGAGTCCC	TGG	NGG	A	G	12	ACTCCTTAGCCCG	GCCCGCAGGTCCAGGG	16	GCCCGCAGGTCCAGGGACTCCTTAGCCCG	0.62	179285-2-pos-c	+	CCTGCTTGAGGTGGGCCCGC	AGG	NGG	2	Transition
TNNI3	43389	73.0627	77.7976	chr19-55665462-55665462_12TsubC-43389-neg-c	-	GCCATGATGCAGGCGCTGCT	GGG	NGG	T	C	12	AGCGCCTGCATCA	AGCCCGGGCCCCCAGC	16	AGCCCGGGCCCCCAGCAGCGCCTGCATCA	0.62	43389-3-pos-c	+	GTCCAGGGACTCCTTAGCCC	GGG	NGG	3	Transition
TNNI3	43389	69.8757	77.7976	chr19-55665462-55665462_13TsubC-43389-neg-c	-	TGCCATGATGCAGGCGCTGC	TGG	NGG	T	C	13	GCGCCTGCATCAT	GCCCGGGCCCCCAGCA	16	GCCCGGGCCCCCAGCAGCGCCTGCATCAT	0.62	43389-3-pos-c	+	GTCCAGGGACTCCTTAGCCC	GGG	NGG	3	Transition
DNAAF3	31532	94.6662	73.5902	chr19-55677272-55677272_13GsubA-31532-pos-c	+	GCCAGAACTTCGCTCGGGAC	AGG	NGG	G	A	13	GAACTTCGCTCGG	GACAGGGTCCGCAGCA	16	TGCTGCGGACCCTGTCCCGAGCGAAGTTC	0.62	31532-2-neg-c	-	TGGATGGACGGCACCTGCTG	CGG	NGG	2	Transition
DNAAF3	31532	41.1122	84.6156	chr19-55677272-55677272_14GsubA-31532-neg-c	-	TTCTGGGCTCTGTGGATGGA	CGG	NGG	G	A	14	ATCCACAGAGCCC	GCAGCAGGTGCCGTCC	16	GCAGCAGGTGCCGTCCATCCACAGAGCCC	0.62	31532-1-pos-c	+	CTCGGGACAGGGTCCGCAGC	AGG	NGG	1	Transition
TBC1D20	100777	62.5883	78.1099	chr20-420988-420988_2TsubC-100777-pos-c	+	AGACAGGACATGCCCAAATC	AGG	NGG	T	C	2	AGGACATGCCCAA	ACCAGGTGATGAGCCA	16	TGGCTCATCACCTGGTTTGGGCATGTCCT	0.54	100777-1-neg-c	-	AGCTGGCTCATCACCTGGTT	TGG	NGG	1	Transition
TBC1D20	100775	82.4785	92.8232	chr20-425739-425739_15AsubG-100775-neg-c	-	GAACCTACGGCAGATGAGCA	AGG	NGG	A	G	15	TCATCTGCCGTAG	TGTTGGTAGTCCTTGC	16	TGTTGGTAGTCCTTGCTCATCTGCCGTAG	0.54	100775-2-pos-c	+	GGACGTCCAGCAACACTTGT	TGG	NGG	2	Transition
CSNK2A1	545062	75.9728	47.086	chr20-472993-472993_5GsubA-545062-pos-c	+	GATAAAACTCAGCCAAACCC	CGG	NGG	G	A	5	AAACTCAGCCAAA	CCCCAGTCTATTAGTC	16	GACTAATAGACTGGGGTTTGGCTGAGTTT	0.38	545062-2-neg-c	-	CAGCTACGACTAATAGACTG	GGG	NGG	2	Transition
SLC52A3	210011	76.9051	86.854	chr20-746370-746370_13GsubA-210011-pos-c	+	CTCTACCCAGAGCCCATTGA	TGG	NGG	G	A	13	ACCCAGAGCCCAT	TGATGGTCACCCAGGA	16	TCCTGGGTGACCATCAATGGGCTCTGGGT	0.62	210011-3-neg-c	-	CGTCTTCGGAATGGGCTCCT	GGG	NGG	3	Transition
SLC52A3	210011	76.0635	86.854	chr20-746370-746370_5GsubA-210011-pos-c	+	AGAGCCCATTGATGGTCACC	CGG	NGG	G	A	5	CCCATTGATGGTC	ACCCAGGAGCCCATTC	16	GAATGGGCTCCTGGGTGACCATCAATGGG	0.54	210011-3-neg-c	-	CGTCTTCGGAATGGGCTCCT	GGG	NGG	3	Transition
SLC52A3	210011	78.3607	86.854	chr20-746370-746370_4GsubA-210011-pos-c	+	GAGCCCATTGATGGTCACCC	GGG	NGG	G	A	4	CCATTGATGGTCA	CCCAGGAGCCCATTCC	16	GGAATGGGCTCCTGGGTGACCATCAATGG	0.46	210011-3-neg-c	-	CGTCTTCGGAATGGGCTCCT	GGG	NGG	3	Transition
RSPO4	1191	60.4209	76.7582	chr20-947907-947907_7GsubA-1191-neg-c	-	TCAGCCAGGACTTCTGCATC	CGG	NGG	G	A	7	GCAGAAGTCCTGG	GCCTCTTGCACCGGAT	16	GCCTCTTGCACCGGATGCAGAAGTCCTGG	0.62	1191-2-pos-c	+	AGTAAAACTGCCTCTTGCAC	CGG	NGG	2	Transition
IDH3B	5506	61.7867	92.603	chr20-2641558-2641558_5GsubA-5506-pos-c	+	CCCACCCAGACCACCTACCT	CGG	NGG	G	A	5	CCCAGACCACCTA	CCTCAGCCGCATATCA	16	TGATATGCGGCTGAGGTAGGTGGTCTGGG	0.62	5506-2-neg-c	-	CCTCCTATGATATGCGGCTG	AGG	NGG	2	Transition
SLC4A11	1319	63.1954	93.0984	chr20-3214583-3214583_6GsubA-1319-pos-c	+	ACTCACATGATGCAGAGCCA	CGG	NGG	G	A	6	ACATGATGCAGAG	CCACGACTGCTGGTAC	16	GTACCAGCAGTCGTGGCTCTGCATCATGT	0.46	1319-1-neg-c	-	GGGTGCGGTACCAGCAGTCG	TGG	NGG	1	Transition
PROKR2	156565	75.8396	38.4778	chr20-5283098-5283098_4TsubC-156565-neg-c	-	GTGCTATGCCAGGATCTCCC	AGG	NGG	T	C	4	AGATCCTGGCATA	AACCAGAGCTCCCGGG	16	AACCAGAGCTCCCGGGAGATCCTGGCATA	0.46	156565-3-pos-c	+	TGCCTTGAACCAGAGCTCCC	GGG	NGG	3	Transition
FERMT1	224164	79.2061	73.6043	chr20-6078239-6078239_4CsubT-224164-pos-c	+	TTCTAAGAGAATGGCCCACC	CGG	NGG	C	T	4	AAGAGAATGGCCC	ACCTGGCTTGCTCATA	16	TATGAGCAAGCCAGGTGGGCCATTCTCTT	0.54	224164-1-neg-c	-	AACTCTATGAGCAAGCCAGG	TGG	NGG	1	Transition
MKKS	5309	69.5297	79.6312	chr20-10394053-10394053_12CsubT-5309-pos-c	+	CAGCTGCTTCAGCCTACCTG	AGG	NGG	C	T	12	TGCTTCAGCCTAC	CTGAGGGGCCATAGCA	16	TGCTATGGCCCCTCAGGTAGGCTGAAGCA	0.54	5309-3-neg-c	-	AGAATTGTAACATCATGCTA	TGG	NGG	3	Transition
MKKS	5309	78.3485	79.6312	chr20-10394053-10394053_11CsubT-5309-pos-c	+	AGCTGCTTCAGCCTACCTGA	GGG	NGG	C	T	11	GCTTCAGCCTACC	TGAGGGGCCATAGCAT	16	ATGCTATGGCCCCTCAGGTAGGCTGAAGC	0.62	5309-3-neg-c	-	AGAATTGTAACATCATGCTA	TGG	NGG	3	Transition
JAG1	213568	67.0349	39.792	chr20-10625533-10625533_14TsubC-213568-pos-c	+	ACACTCACTCTGAGCACAGA	TGG	NGG	T	C	14	TCACTCTGAGCAC	AGATGGGCCCCTCCCA	16	TGGGAGGGGCCCATCTGTGCTCAGAGTGA	0.54	213568-1-neg-c	-	GTCTGCAAGGAAGGCTGGGA	GGG	NGG	1	Transition
JAG1	665385	77.1777	83.2438	chr20-10626641-10626641_14TsubC-665385-pos-c	+	AGACTCACTGGTTTCACAGT	AGG	NGG	T	C	14	TCACTGGTTTCAC	AGTAGGCCCCCTCCCA	16	TGGGAGGGGGCCTACTGTGAAACCAGTGA	0.46	665385-1-neg-c	-	ATCTGTAGTGACGGCTGGGA	GGG	NGG	1	Transition
JAG1	423923	65.7326	77.0639	chr20-10633139-10633139_13TsubC-423923-pos-c	+	CCATACCTTTGTCACAGAGC	TGG	NGG	T	C	13	ACCTTTGTCACAG	AGCTGGCCGCCCCAGT	16	ACTGGGGCGGCCAGCTCTGTGACAAAGGT	0.46	423923-3-neg-c	-	TGCCTCTGTGAGACCAACTG	GGG	NGG	3	Transition
JAG1	287245	83.3671	62.6612	chr20-10633161-10633161_7AsubG-287245-neg-c	-	ACGGCATCTGTAATGAGCCC	TGG	NGG	A	G	7	CTCATTACAGATG	AGAGGCACTGCCAGGG	16	AGAGGCACTGCCAGGGCTCATTACAGATG	0.38	287245-1-pos-c	+	GGTCTCACAGAGGCACTGCC	AGG	NGG	1	Transition
JAG1	445918	83.8866	88.5898	chr20-10653347-10653347_7GsubA-445918-neg-c	-	GCCTTTCAGTTTCGCCTGGC	CGG	NGG	G	A	7	AGGCGAAACTGAA	TAGTCACTCACCGGCC	16	TAGTCACTCACCGGCCAGGCGAAACTGAA	0.46	445918-2-pos-c	+	CTTCCCGAGTAGTCACTCAC	CGG	NGG	2	Transition
JAG1	234532	73.8771	77.1594	chr20-10654097-10654097_1TsubC-234532-pos-c	+	CCGGAGAAGGGCTCCTATCT	TGG	NGG	T	C	1	AGAAGGGCTCCTA	CCTTGGCTCGCAGGGC	16	GCCCTGCGAGCCAAGGTAGGAGCCCTTCT	0.54	234532-2-neg-c	-	TGTGCCCTGCGAGCCAAGGT	AGG	NGG	2	Transition
NDUFAF5	570	74.0743	68.5719	chr20-13782298-13782298_5CsubT-570-neg-c	-	GTATTAAAGCCAGCTCTCCC	AGG	NGG	C	T	5	AGAGCTGGCTTTA	GGGACATCTGCTTGGG	16	GGGACATCTGCTTGGGAGAGCTGGCTTTA	0.46	570-3-pos-c	+	AATGACCTGGGACATCTGCT	TGG	NGG	3	Transition
POFUT1	574378	81.1523	88.9154	chr20-30803114-30803114_15TsubC-574378-pos-c	+	CTACCAGAAGTACTTCAAGC	TGG	NGG	T	C	15	CAGAAGTACTTCA	AGCTGGAGCCCCTCCA	16	TGGAGGGGCTCCAGCTTGAAGTACTTCTG	0.38	574378-1-neg-c	-	GACCCGATGGTAAGCCTGGA	GGG	NGG	1	Transition
POFUT1	574378	80.2084	60.9195	chr20-30803114-30803114_1TsubC-574378-neg-c	-	GACCCGATGGTAAGCCTAGA	GGG	NGG	T	C	1	AGGCTTACCATCG	AAGCTGGAGCCCCTCC	16	AAGCTGGAGCCCCTCCAGGCTTACCATCG	0.54	574378-3-pos-c	+	CTTCAAGCTGGAGCCCCTCC	AGG	NGG	3	Transition
POFUT1	574378	72.9247	60.9195	chr20-30803114-30803114_2TsubC-574378-neg-c	-	TGACCCGATGGTAAGCCTAG	AGG	NGG	T	C	2	GGCTTACCATCGG	AGCTGGAGCCCCTCCA	16	AGCTGGAGCCCCTCCAGGCTTACCATCGG	0.62	574378-3-pos-c	+	CTTCAAGCTGGAGCCCCTCC	AGG	NGG	3	Transition
POFUT1	574378	91.0493	60.9195	chr20-30803114-30803114_14TsubC-574378-neg-c	-	CCTCCAAGCTGATGACCCGA	TGG	NGG	T	C	14	GGTCATCAGCTTG	TCCAGGCTTACCATCG	16	TCCAGGCTTACCATCGGGTCATCAGCTTG	0.54	574378-3-pos-c	+	CTTCAAGCTGGAGCCCCTCC	AGG	NGG	3	Transition
ASXL1	30985	59.0597	NA	chr20-31023288-31023288_3TsubC-30985-pos-c	+	CATACCATCTGTTGAGCCCT	AGG	NGG	T	C	3	CCATCTGTTGAGC	CCCAGGTTGGAGAGGA	16	TCCTCTCCAACCTGGGGCTCAACAGATGG	0.54	30985-3-neg-c	-	TCCCACTCCTCTCCAACCTG	GGG	NGG	3	Transition
ASXL1	30985	43.6766	76.0995	chr20-31023288-31023288_3TsubC-30985-neg-c	-	TCCCACTCCTCTCCAACCTA	GGG	NGG	T	C	3	GTTGGAGAGGAGT	ATCTGTTGAGCCCCAG	16	ATCTGTTGAGCCCCAGGTTGGAGAGGAGT	0.54	30985-3-pos-c	+	CATACCATCTGTTGAGCCCC	AGG	NGG	3	Transition
ASXL1	30985	NA	76.0995	chr20-31023288-31023288_4TsubC-30985-neg-c	-	CTCCCACTCCTCTCCAACCT	AGG	NGG	T	C	4	TTGGAGAGGAGTG	TCTGTTGAGCCCCAGG	16	TCTGTTGAGCCCCAGGTTGGAGAGGAGTG	0.54	30985-3-pos-c	+	CATACCATCTGTTGAGCCCC	AGG	NGG	3	Transition
SUN5	268051	79.0691	82.07	chr20-31573658-31573658_11TsubC-268051-neg-c	-	TGGGCCTTTGAGGGTGACCG	CGG	NGG	T	C	11	TCACCCTCAAAGG	GGTCACCTGGCCGCGG	16	GGTCACCTGGCCGCGGTCACCCTCAAAGG	0.54	268051-2-pos-c	+	GAGCCAATTGGATGGTCACC	TGG	NGG	2	Transition
JPH2	30456	95.584	89.9078	chr20-42789006-42789006_5GsubA-30456-pos-c	+	GCACGCTCTGGCGTACTCCG	TGG	NGG	G	A	5	GCTCTGGCGTACT	CCGTAGCCATGGCGCA	16	TGCGCCATGGCTACGGAGTACGCCAGAGC	0.62	30456-2-neg-c	-	AACGGCATGCGCCATGGCTA	CGG	NGG	2	Transition
HNF4A	393110	NA	37.0397	chr20-43034874-43034874_13CsubT-393110-neg-c	-	TTTCCCAGCTGAAGAAATTG	AGG	NGG	C	T	13	TTTCTTCAGCTGG	AGGTGAGGAGCCTCAA	16	AGGTGAGGAGCCTCAATTTCTTCAGCTGG	0.46	393110-2-pos-c	+	CACATGTACTCCTGCAGGTG	AGG	NGG	2	Transition
HNF4A	450787	63.7066	66.7767	chr20-43042417-43042417_3TsubC-450787-pos-c	+	CTCCATCAATGCGCTCCTGT	AGG	NGG	T	C	3	ATCAATGCGCTCC	TGCAGGCGGAGGTCCT	16	AGGACCTCCGCCTGCAGGAGCGCATTGAT	0.54	450787-2-neg-c	-	GGGACAGGACCTCCGCCTGC	AGG	NGG	2	Transition
HNF4A	617652	77.4063	60.9564	chr20-43043303-43043303_15AsubG-617652-pos-c	+	AGCTTTCTGCGAGCTCCCCC	TGG	NGG	A	G	15	TTCTGCGAGCTCC	CCCTGGACGACCAGGT	16	ACCTGGTCGTCCAGGGGGAGCTCGCAGAA	0.62	617652-2-neg-c	-	CATCCACGCCCATCCTCACC	TGG	NGG	2	Transition
ADA	549915	94.3094	66.2049	chr20-43251514-43251514_11AsubG-549915-pos-c	+	CCTGCCGCAGCCTGTTATAA	AGG	NGG	A	G	11	CCGCAGCCTGTTA	TAAAGGGCCTGGTCTT	16	AAGACCAGGCCCTTTATAACAGGCTGCGG	0.62	549915-3-neg-c	-	CTACCACACCCTGGAAGACC	AGG	NGG	3	Transition
ADA	549915	91.5928	66.2049	chr20-43251514-43251514_10AsubG-549915-pos-c	+	CTGCCGCAGCCTGTTATAAA	GGG	NGG	A	G	10	CGCAGCCTGTTAT	AAAGGGCCTGGTCTTC	16	GAAGACCAGGCCCTTTATAACAGGCTGCG	0.54	549915-3-neg-c	-	CTACCACACCCTGGAAGACC	AGG	NGG	3	Transition
ADA	68265	68.4847	79.1214	chr20-43252920-43252920_13TsubC-68265-pos-c	+	CTCATCTCCAGCCAGGTCAA	TGG	NGG	T	C	13	TCTCCAGCCAGGT	CAATGGCTACCACGGT	16	ACCGTGGTAGCCATTGACCTGGCTGGAGA	0.62	68265-3-neg-c	-	GAAGTACCAGCAGCAGACCG	TGG	NGG	3	Transition
ADA	1965	95.4295	75.0691	chr20-43255139-43255139_4GsubA-1965-neg-c	-	GCGGTACAGTCCGCACCTGC	CGG	NGG	G	A	4	GGTGCGGACTGTA	TTGGAGTTGGCCAGCA	16	TTGGAGTTGGCCAGCAGGTGCGGACTGTA	0.62	1965-1-pos-c	+	CCACTTTGGAGTTGGCCAGC	AGG	NGG	1	Transition
CTSA	377	90.2868	85.4725	chr20-44520353-44520353_5GsubA-377-pos-c	+	CCAAGCAGCCGTCTTTCCGC	CGG	NGG	G	A	5	GCAGCCGTCTTTC	CGCCAGTACTCCGGCT	16	AGCCGGAGTACTGGCGGAAAGACGGCTGC	0.62	377-1-neg-c	-	TGAGGTAGCCGGAGTACTGG	CGG	NGG	1	Transition
SLC12A5	623493	72.1072	82.0281	chr20-44665984-44665984_12TsubC-623493-neg-c	-	GATGGTGCCCAGGATGTACA	TGG	NGG	T	C	12	ACATCCTGGGCAC	TTTGCAGGAGCCATGT	16	TTTGCAGGAGCCATGTACATCCTGGGCAC	0.62	623493-3-pos-c	+	TACCTGGGCACTACCTTTGC	AGG	NGG	3	Transition
SLC12A5	623496	NA	73.6027	chr20-44671852-44671852_4TsubC-623496-pos-c	+	GGAGAGGAGTGGGATGACCT	TGG	NGG	T	C	4	AGGAGTGGGATGA	CCTCGGTGGGCCTGGC	16	GCCAGGCCCACCGAGGTCATCCCACTCCT	0.54	623496-3-neg-c	-	GCCATCGGCCAGGCCCACCG	AGG	NGG	3	Transition
SLC12A5	623496	56.2302	73.6027	chr20-44671852-44671852_1TsubC-623496-pos-c	+	GAGGAGTGGGATGACCTTGG	TGG	NGG	T	C	1	AGTGGGATGACCT	CGGTGGGCCTGGCCGA	16	TCGGCCAGGCCCACCGAGGTCATCCCACT	0.54	623496-3-neg-c	-	GCCATCGGCCAGGCCCACCG	AGG	NGG	3	Transition
SLC12A5	217904	71.812	78.0204	chr20-44671933-44671933_4CsubT-217904-pos-c	+	GACCTCCTACTTCACCCTGC	CGG	NGG	C	T	4	TCCTACTTCACCC	TGCTGGTTGGCATCTA	16	TAGATGCCAACCAGCAGGGTGAAGTAGGA	0.54	217904-1-neg-c	-	GGAAGTAGATGCCAACCAGC	AGG	NGG	1	Transition
SLC12A5	217905	67.2161	68.7857	chr20-44674530-44674530_1AsubG-217905-pos-c	+	CCAGGTCTTTGGCCATGACA	AGG	NGG	A	G	1	GTCTTTGGCCATG	GCAAGGCCAATGGAGA	16	TCTCCATTGGCCTTGCCATGGCCAAAGAC	0.54	217905-1-neg-c	-	GCTCTCCATTGGCCTTGCCA	TGG	NGG	1	Transition
SLC12A5	217905	67.2677	64.4866	chr20-44674530-44674530_1AsubG-217905-neg-c	-	GCTCTCCATTGGCCTTGTCA	TGG	NGG	A	G	1	CAAGGCCAATGGA	AGGTCTTTGGCCATGG	16	AGGTCTTTGGCCATGGCAAGGCCAATGGA	0.54	217905-1-pos-c	+	CCAGGTCTTTGGCCATGGCA	AGG	NGG	1	Transition
SLC13A3	625426	69.5709	86.1733	chr20-45217796-45217796_15CsubT-625426-pos-c	+	CAGCTCTTTCCTTAACCCAA	GGG	NGG	C	T	15	TCTTTCCTTAACC	CAAGGGCCCCCACATA	16	TATGTGGGGGCCCTTGGGTTAAGGAAAGA	0.38	625426-1-neg-c	-	CCTGGGGCCCATCAAGTATG	TGG	NGG	1	Transition
KCNB1	633626	64.118	28.2653	chr20-47990982-47990982_10AsubG-633626-neg-c	-	CATCCCAGCCTCTTTCTGGT	GGG	NGG	A	G	10	AGAAAGAGGCTGG	GTGATGGTGGCCCACC	16	GTGATGGTGGCCCACCAGAAAGAGGCTGG	0.54	633626-3-pos-c	+	AACAGTAGTCATGGTGATGG	TGG	NGG	3	Transition
KCNB1	633626	64.0346	28.2653	chr20-47990982-47990982_11AsubG-633626-neg-c	-	GCATCCCAGCCTCTTTCTGG	TGG	NGG	A	G	11	GAAAGAGGCTGGG	TGATGGTGGCCCACCA	16	TGATGGTGGCCCACCAGAAAGAGGCTGGG	0.62	633626-3-pos-c	+	AACAGTAGTCATGGTGATGG	TGG	NGG	3	Transition
KCNB1	633626	68.9928	28.2653	chr20-47990982-47990982_14AsubG-633626-neg-c	-	AAAGCATCCCAGCCTCTTTC	TGG	NGG	A	G	14	AGAGGCTGGGATG	TGGTGGCCCACCAGAA	16	TGGTGGCCCACCAGAAAGAGGCTGGGATG	0.62	633626-3-pos-c	+	AACAGTAGTCATGGTGATGG	TGG	NGG	3	Transition
KCNB1	280560	72.6185	64.118	chr20-47990989-47990989_13GsubA-280560-pos-c	+	CCCAACAGTAGTCATGGTGA	TGG	NGG	G	A	13	ACAGTAGTCATGG	TGATGGTGGCCCACCA	16	TGGTGGGCCACCATCACCATGACTACTGT	0.46	280560-3-neg-c	-	CATCCCAGCCTCTTTCTGGT	GGG	NGG	3	Transition
KCNB1	280560	28.2653	64.118	chr20-47990989-47990989_10GsubA-280560-pos-c	+	AACAGTAGTCATGGTGATGG	TGG	NGG	G	A	10	GTAGTCATGGTGA	TGGTGGCCCACCAGAA	16	TTCTGGTGGGCCACCATCACCATGACTAC	0.46	280560-3-neg-c	-	CATCCCAGCCTCTTTCTGGT	GGG	NGG	3	Transition
ADNP	280535	82.6022	89.4947	chr20-49510461-49510461_12AsubG-280535-neg-c	-	GATTGGGCACACAAATGTAG	TGG	NGG	A	G	12	CATTTGTGTGCCC	GATCGGGGAACCACTA	16	GATCGGGGAACCACTACATTTGTGTGCCC	0.54	280535-3-pos-c	+	AGCATCAAGGGTTTGGATCG	GGG	NGG	3	Transition
GNAS	445504	57.0031	84.5976	chr20-57478763-57478763_1AsubG-445504-neg-c	-	GGGGTTGGCCAGCTCCATGG	GGG	NGG	A	G	1	TGGAGCTGGCCAA	AACCTGGTGCCCCCCG	16	AACCTGGTGCCCCCCGTGGAGCTGGCCAA	0.62	445504-3-pos-c	+	GAGCAACCTGGTGCCCCCCG	TGG	NGG	3	Transition
EDN3	16650	44.7417	82.8806	chr20-57876747-57876747_4GsubA-16650-neg-c	-	TGATCCAAATGATGTCCAGG	CGG	NGG	G	A	4	GGACATCATTTGG	TCTACTATTGCCACCT	16	TCTACTATTGCCACCTGGACATCATTTGG	0.46	16650-1-pos-c	+	GTGTGTCTACTATTGCCACC	TGG	NGG	1	Transition
EDN3	16650	43.829	82.8806	chr20-57876747-57876747_7GsubA-16650-neg-c	-	TGTTGATCCAAATGATGTCC	AGG	NGG	G	A	7	CATCATTTGGATC	ACTATTGCCACCTGGA	16	ACTATTGCCACCTGGACATCATTTGGATC	0.38	16650-1-pos-c	+	GTGTGTCTACTATTGCCACC	TGG	NGG	1	Transition
KCNQ2	369811	97.4339	81.3106	chr20-62039870-62039870_12AsubG-369811-pos-c	+	CGGTCCTTGTCCGTGATCGC	TGG	NGG	A	G	12	CCTTGTCCGTGAT	CGCTGGGCCCCGCCCC	16	GGGGCGGGGCCCAGCGATCACGGACAAGG	0.54	369811-2-neg-c	-	GTGGACCAGATCGTGGGGCG	GGG	NGG	2	Transition
KCNQ2	369811	97.3775	81.3106	chr20-62039870-62039870_11AsubG-369811-pos-c	+	GGTCCTTGTCCGTGATCGCT	GGG	NGG	A	G	11	CTTGTCCGTGATC	GCTGGGCCCCGCCCCA	16	TGGGGCGGGGCCCAGCGATCACGGACAAG	0.54	369811-2-neg-c	-	GTGGACCAGATCGTGGGGCG	GGG	NGG	2	Transition
KCNQ2	21814	53.0819	91.2875	chr20-62039891-62039891_8CsubT-21814-neg-c	-	TGCTTTGGGGTCTCTGTTCC	CGG	NGG	C	T	8	ACAGAGACCCCAA	GTCCACTCTACCGGGA	16	GTCCACTCTACCGGGAACAGAGACCCCAA	0.54	21814-1-pos-c	+	CACGATCTGGTCCACTCTAC	CGG	NGG	1	Transition
KCNQ2	280703	82.4515	73.5153	chr20-62044929-62044929_13GsubA-280703-pos-c	+	TGAACTTCCGCTTGGACACC	AGG	NGG	G	A	13	CTTCCGCTTGGAC	ACCAGGAACCGCATGA	16	TCATGCGGTTCCTGGTGTCCAAGCGGAAG	0.62	280703-2-neg-c	-	CACCCCCCTGCAGTGTCATG	CGG	NGG	2	Transition
KCNQ2	39761	82.4515	73.5153	chr20-62044930-62044930_14CsubT-39761-pos-c	+	TGAACTTCCGCTTGGACACC	AGG	NGG	C	T	14	CTTCCGCTTGGAC	ACCAGGAACCGCATGA	16	TCATGCGGTTCCTGGTGTCCAAGCGGAAG	0.62	39761-1-neg-c	-	CACCCCCCTGCAGTGTCATG	CGG	NGG	1	Transition
KCNQ2	21762	43.7079	83.4871	chr20-62046439-62046439_2AsubG-21762-neg-c	-	CGTGTCTTCTCCAGCCCCTG	AGG	NGG	A	G	2	GGGCTGGAGAAGA	GGCAGCCACGCCTCGG	16	GGCAGCCACGCCTCGGGGGCTGGAGAAGA	0.62	21762-3-pos-c	+	CCCTTGGCAGCCACGCCTCG	GGG	NGG	3	Transition
KCNQ2	21761	97.0065	63.9124	chr20-62050985-62050985_7AsubG-21761-pos-c	+	TCCGCGGTACCTAGAGCGTC	CGG	NGG	A	G	7	CGGTACCTAGAGC	GTCCGGGGCAGCATCC	16	GGATGCTGCCCCGGACGCTCTAGGTACCG	0.62	21761-2-neg-c	-	CCCCTGTGTGGATGCTGCCC	CGG	NGG	2	Transition
KCNQ2	369776	71.829	86.0153	chr20-62065258-62065258_2CsubT-369776-pos-c	+	TAGAATCTCCAGGCCGACCG	CGG	NGG	C	T	2	ATCTCCAGGCCGA	CTGCGGAGGGAAAGAC	16	GTCTTTCCCTCCGCAGTCGGCCTGGAGAT	0.62	369776-1-neg-c	-	CTTGTCTTTCCCTCCGCAGT	CGG	NGG	1	Transition
KCNQ2	369776	79.6543	89.2286	chr20-62065258-62065258_1CsubT-369776-neg-c	-	CTTGTCTTTCCCTCCGCGGT	CGG	NGG	C	T	1	GCGGAGGGAAAGA	AATCTCCAGGCCGACT	16	AATCTCCAGGCCGACTGCGGAGGGAAAGA	0.62	369776-2-pos-c	+	TAGAATCTCCAGGCCGACTG	CGG	NGG	2	Transition
KCNQ2	369776	57.5002	89.2286	chr20-62065258-62065258_5CsubT-369776-neg-c	-	CTGCCTTGTCTTTCCCTCCG	CGG	NGG	C	T	5	AGGGAAAGACAAG	TCCAGGCCGACTGCGG	16	TCCAGGCCGACTGCGGAGGGAAAGACAAG	0.46	369776-2-pos-c	+	TAGAATCTCCAGGCCGACTG	CGG	NGG	2	Transition
KCNQ2	369771	88.3451	94.1536	chr20-62070967-62070967_15GsubA-369771-neg-c	-	GCGGCAACCTTCACCCTCAT	CGG	NGG	G	A	15	AGGGTGAAGGTTG	GAAGGAGACACCGATG	16	GAAGGAGACACCGATGAGGGTGAAGGTTG	0.54	369771-3-pos-c	+	TACTGCAGGCAGCGCGAAGA	AGG	NGG	3	Transition
KCNQ2	39762	88.4924	81.8439	chr20-62071009-62071009_13TsubC-39762-pos-c	+	TGAGGGTGAAGGTTGCCGCA	AGG	NGG	T	C	13	GGTGAAGGTTGCC	GCAAGGAGCCTGCCGT	16	ACGGCAGGCTCCTTGCGGCAACCTTCACC	0.62	39762-2-neg-c	-	ACCCCCAGACCTGGAACGGC	AGG	NGG	2	Transition
KCNQ2	369768	88.4924	81.8439	chr20-62071010-62071010_14TsubC-369768-pos-c	+	TGAGGGTGAAGGTTGCCGCA	AGG	NGG	T	C	14	GGTGAAGGTTGCC	GCAAGGAGCCTGCCGT	16	ACGGCAGGCTCCTTGCGGCAACCTTCACC	0.62	369768-1-neg-c	-	ACCCCCAGACCTGGAACGGC	AGG	NGG	1	Transition
KCNQ2	205882	77.7831	91.896	chr20-62073766-62073766_10TsubC-205882-pos-c	+	CACAATGACCACAACTCACC	AGG	NGG	T	C	10	ATGACCACAACTC	ACCAGGCCCCACCAGA	16	TCTGGTGGGGCCTGGTGAGTTGTGGTCAT	0.46	205882-3-neg-c	-	TACGCGGATGCACTCTGGTG	GGG	NGG	3	Transition
KCNQ2	21802	77.7831	91.896	chr20-62073768-62073768_12TsubC-21802-pos-c	+	CACAATGACCACAACTCACC	AGG	NGG	T	C	12	ATGACCACAACTC	ACCAGGCCCCACCAGA	16	TCTGGTGGGGCCTGGTGAGTTGTGGTCAT	0.46	21802-1-neg-c	-	TACGCGGATGCACTCTGGTG	GGG	NGG	1	Transition
KCNQ2	205878	73.6366	85.1904	chr20-62073835-62073835_10AsubG-205878-neg-c	-	CGGCTTCCTTTGTCTCATCC	TGG	NGG	A	G	10	TGAGACAAAGGAA	AGGAACGAGGCCAGGA	16	AGGAACGAGGCCAGGATGAGACAAAGGAA	0.38	205878-3-pos-c	+	TGCCAAGTACACCAGGAACG	AGG	NGG	3	Transition
KCNQ2	21787	73.9747	78.8272	chr20-62078122-62078122_15AsubG-21787-pos-c	+	GGGGCTCACCAGGATGTAGA	GGG	NGG	A	G	15	CTCACCAGGATGT	AGAGGGCCCCCTCCGA	16	TCGGAGGGGGCCCTCTACATCCTGGTGAG	0.54	21787-1-neg-c	-	GGAGTATGAGAAGAGCTCGG	AGG	NGG	1	Transition
RTEL1	65418	65.4651	40.4545	chr20-62320468-62320468_14AsubG-65418-neg-c	-	CTGGAGAGCTCACCTTGCCC	CGG	NGG	A	G	14	CAAGGTGAGCTCT	TGGCGGTCTGCCGGGG	16	TGGCGGTCTGCCGGGGCAAGGTGAGCTCT	0.54	65418-3-pos-c	+	CACCGGCGCCACCTTCCTGG	CGG	NGG	3	Transition
RTEL1	65414	47.3278	95.6619	chr20-62321531-62321531_11AsubG-65414-neg-c	-	GCTCGGCAACACGGAAGAAC	TGG	NGG	A	G	11	CTTCCGTGTTGCC	GAGACGTGGCCCAGTT	16	GAGACGTGGCCCAGTTCTTCCGTGTTGCC	0.62	65414-3-pos-c	+	TGGCCATGTCATCCGAGACG	TGG	NGG	3	Transition
RTEL1	65417	56.2921	73.3434	chr20-62324600-62324600_1TsubC-65417-pos-c	+	CTGAGCACAGCATTCCCTGA	AGG	NGG	T	C	1	GCACAGCATTCCC	CGAAGGCAGCGGGCAC	16	GTGCCCGCTGCCTTCGGGGAATGCTGTGC	0.62	65417-3-neg-c	-	GGCTGTGCCCGCTGCCTTCG	GGG	NGG	3	Transition
SOD1	14756	66.8942	80.834	chr21-33036161-33036161_12GsubA-14756-pos-c	+	AGCATTAAAGGACTGACTGA	AGG	NGG	G	A	12	TTAAAGGACTGAC	TGAAGGCCTGCATGGA	16	TCCATGCAGGCCTTCAGTCAGTCCTTTAA	0.38	14756-1-neg-c	-	CATGAACATGGAATCCATGC	AGG	NGG	1	Transition
SOD1	14756	57.6703	80.834	chr21-33036161-33036161_3GsubA-14756-pos-c	+	GGACTGACTGAAGGCCTGCG	TGG	NGG	G	A	3	TGACTGAAGGCCT	GCATGGATTCCATGTT	16	AACATGGAATCCATGCAGGCCTTCAGTCA	0.54	14756-1-neg-c	-	CATGAACATGGAATCCATGC	AGG	NGG	1	Transition
SOD1	14756	71.5205	65.3473	chr21-33036161-33036161_1GsubA-14756-neg-c	-	CATGAACATGGAATCCACGC	AGG	NGG	G	A	1	TGGATTCCATGTT	TGACTGAAGGCCTGCA	16	TGACTGAAGGCCTGCATGGATTCCATGTT	0.38	14756-3-pos-c	+	GGACTGACTGAAGGCCTGCA	TGG	NGG	3	Transition
SOD1	14756	46.106	65.3473	chr21-33036161-33036161_13GsubA-14756-neg-c	-	TATCTCCAAACTCATGAACA	TGG	NGG	G	A	13	TCATGAGTTTGGA	TGCATGGATTCCATGT	16	TGCATGGATTCCATGTTCATGAGTTTGGA	0.38	14756-3-pos-c	+	GGACTGACTGAAGGCCTGCA	TGG	NGG	3	Transition
SOD1	14779	63.5907	85.3122	chr21-33038809-33038809_12AsubG-14779-neg-c	-	TGTTACCTCTCTTCATCCTT	TGG	NGG	A	G	12	GATGAAGAGAGGT	ACACGGTGGGCCAAAG	16	ACACGGTGGGCCAAAGGATGAAGAGAGGT	0.46	14779-2-pos-c	+	CCTCTATCCAGAAAACACGG	TGG	NGG	2	Transition
SOD1	197145	75.9954	65.1388	chr21-33039672-33039672_10CsubT-197145-neg-c	-	GAAAACTTACCACCAGTGTG	CGG	NGG	C	T	10	ACTGGTGGTAAGT	GCATCATTGGCCGCAC	16	GCATCATTGGCCGCACACTGGTGGTAAGT	0.46	197145-3-pos-c	+	TCAGGAGACCATTGCATCAT	TGG	NGG	3	Transition
DONSON	431419	57.9984	80.4199	chr21-34953676-34953676_3AsubG-431419-pos-c	+	GTTGGAGGAAGTCCTGCCTA	TGG	NGG	A	G	3	GAGGAAGTCCTGC	CTGTGGACCTGAGGTA	16	TACCTCAGGTCCACAGGCAGGACTTCCTC	0.62	431419-3-neg-c	-	AGTTGCTACCTCAGGTCCAC	AGG	NGG	3	Transition
DONSON	431419	65.1595	61.9973	chr21-34953676-34953676_3AsubG-431419-neg-c	-	AGTTGCTACCTCAGGTCCAT	AGG	NGG	A	G	3	GACCTGAGGTAGC	GGAAGTCCTGCCTGTG	16	GGAAGTCCTGCCTGTGGACCTGAGGTAGC	0.62	431419-3-pos-c	+	GTTGGAGGAAGTCCTGCCTG	TGG	NGG	3	Transition
DONSON	431419	82.4428	61.9973	chr21-34953676-34953676_11AsubG-431419-neg-c	-	AAGAGTTTAGTTGCTACCTC	AGG	NGG	A	G	11	GTAGCAACTAAAC	TGCCTGTGGACCTGAG	16	TGCCTGTGGACCTGAGGTAGCAACTAAAC	0.38	431419-3-pos-c	+	GTTGGAGGAAGTCCTGCCTG	TGG	NGG	3	Transition
KCNE1	13476	73.1979	90.1645	chr21-35821913-35821913_1AsubG-13476-neg-c	-	GATCCTGTCTAACACCATAG	CGG	NGG	A	G	1	TGGTGTTAGACAG	AAGGGCGTCACCGCTG	16	AAGGGCGTCACCGCTGTGGTGTTAGACAG	0.46	13476-3-pos-c	+	CAGAAAGGGCGTCACCGCTG	TGG	NGG	3	Transition
RUNX1	436616	74.2764	78.287	chr21-36253011-36253011_15TsubC-436616-pos-c	+	TGCCATCTGGAACATCCCCT	AGG	NGG	T	C	15	ATCTGGAACATCC	CCTAGGGCCACCACCT	16	AGGTGGTGGCCCTAGGGGATGTTCCAGAT	0.46	436616-2-neg-c	-	TCCTTTGACTGGTGTTTAGG	TGG	NGG	2	Transition
RUNX1	436616	86.5191	78.287	chr21-36253011-36253011_14TsubC-436616-pos-c	+	GCCATCTGGAACATCCCCTA	GGG	NGG	T	C	14	TCTGGAACATCCC	CTAGGGCCACCACCTA	16	TAGGTGGTGGCCCTAGGGGATGTTCCAGA	0.54	436616-2-neg-c	-	TCCTTTGACTGGTGTTTAGG	TGG	NGG	2	Transition
DYRK1A	620014	57.5096	74.9323	chr21-38852973-38852973_3TsubC-620014-pos-c	+	AAAGAAGCGAAGACACCAAT	AGG	NGG	T	C	3	AAGCGAAGACACC	AACAGGGCCAGGGAGA	16	TCTCCCTGGCCCTGTTGGTGTCTTCGCTT	0.54	620014-2-neg-c	-	AATCGTCTCCCTGGCCCTGT	TGG	NGG	2	Transition
DYRK1A	620014	62.0515	74.9323	chr21-38852973-38852973_2TsubC-620014-pos-c	+	AAGAAGCGAAGACACCAATA	GGG	NGG	T	C	2	AGCGAAGACACCA	ACAGGGCCAGGGAGAC	16	GTCTCCCTGGCCCTGTTGGTGTCTTCGCT	0.54	620014-2-neg-c	-	AATCGTCTCCCTGGCCCTGT	TGG	NGG	2	Transition
DYRK1A	620014	94.2292	76.1453	chr21-38852973-38852973_11TsubC-620014-neg-c	-	TATGACTAGAATCGTCTCCC	TGG	NGG	T	C	11	AGACGATTCTAGT	ACCAACAGGGCCAGGG	16	ACCAACAGGGCCAGGGAGACGATTCTAGT	0.38	620014-3-pos-c	+	AAAGAAGCGAAGACACCAAC	AGG	NGG	3	Transition
DYRK1A	224154	73.777	83.7587	chr21-38878494-38878494_1TsubC-224154-neg-c	-	CTCGCAGTCCATGGCCTACA	CGG	NGG	T	C	1	AGGCCATGGACTG	TTCACAGCTGCCGTGC	16	TTCACAGCTGCCGTGCAGGCCATGGACTG	0.62	224154-3-pos-c	+	GCACTTCACAGCTGCCGTGC	AGG	NGG	3	Transition
DYRK1A	224154	84.5581	83.7587	chr21-38878494-38878494_10TsubC-224154-neg-c	-	ACTGTGTGTCTCGCAGTCCA	TGG	NGG	T	C	10	ACTGCGAGACACA	GCCGTGCAGGCCATGG	16	GCCGTGCAGGCCATGGACTGCGAGACACA	0.54	224154-3-pos-c	+	GCACTTCACAGCTGCCGTGC	AGG	NGG	3	Transition
TMPRSS3	4945	76.3676	44.6699	chr21-43795961-43795961_7AsubG-4945-pos-c	+	GCCTCCTCTCTTGACACACC	AGG	NGG	A	G	7	CCTCTCTTGACAC	ACCAGGGGCCCCCCGC	16	GCGGGGGGCCCCTGGTGTGTCAAGAGAGG	0.54	4945-1-neg-c	-	GGGGGACAGCGGGGGGCCCC	TGG	NGG	1	Transition
RSPH1	208998	70.2743	71.4688	chr21-43905914-43905914_1TsubC-208998-neg-c	-	CCCCTTGTCTTAACCAGACA	TGG	NGG	T	C	1	CTGGTTAAGACAA	GGTGCCTTGCCCATGC	16	GGTGCCTTGCCCATGCCTGGTTAAGACAA	0.38	208998-2-pos-c	+	ATAGGTGCCTTGCCCATGCC	TGG	NGG	2	Transition
RSPH1	66991	75.2577	90.3966	chr21-43906538-43906538_12TsubC-66991-neg-c	-	TGGGCAAATGACCTGCGGCA	CGG	NGG	T	C	12	CGCAGGTCATTTG	TACGCCATGGCCGTGC	16	TACGCCATGGCCGTGCCGCAGGTCATTTG	0.54	66991-1-pos-c	+	TGATGTAGTAGTATACGCCA	TGG	NGG	1	Transition
CBS	198988	44.9594	84.5476	chr21-44484053-44484053_15AsubG-198988-pos-c	+	ACACTTCTCCTTCAGCTTCC	TGG	NGG	A	G	15	TTCTCCTTCAGCT	TCCTGGCAATGCCCGT	16	ACGGGCATTGCCAGGAAGCTGAAGGAGAA	0.46	198988-3-neg-c	-	GGCACGGGCGGCACCATCAC	GGG	NGG	3	Transition
CBS	121	98.5257	46.1633	chr21-44486389-44486389_4TsubC-121-pos-c	+	CGGCTCGATAATCGTGTCCC	TGG	NGG	T	C	4	TCGATAATCGTGT	CCCCGGGCTTCAGCGT	16	ACGCTGAAGCCCGGGGACACGATTATCGA	0.38	121-3-neg-c	-	CGACGGGACGCTGAAGCCCG	GGG	NGG	3	Transition
CBS	121	69.9683	46.1633	chr21-44486389-44486389_3TsubC-121-pos-c	+	GGCTCGATAATCGTGTCCCT	GGG	NGG	T	C	3	CGATAATCGTGTC	CCCGGGCTTCAGCGTC	16	GACGCTGAAGCCCGGGGACACGATTATCG	0.46	121-3-neg-c	-	CGACGGGACGCTGAAGCCCG	GGG	NGG	3	Transition
CBS	212878	52.1222	83.278	chr21-44486479-44486479_12GsubA-212878-neg-c	-	GATTCATCTCTGCCTCCCAG	TGG	NGG	G	A	12	GGAGGCAGAGATG	TCACACTTGGCCACTG	16	TCACACTTGGCCACTGGGAGGCAGAGATG	0.62	212878-1-pos-c	+	CGCGTTGAAGAACTCACACT	TGG	NGG	1	Transition
CBS	212874	77.4402	66.1257	chr21-44488682-44488682_14TsubC-212874-pos-c	+	TCTTGTTGATTCTGACCATA	GGG	NGG	T	C	14	GTTGATTCTGACC	ATAGGGGTGTCCCCGA	16	TCGGGGACACCCCTATGGTCAGAATCAAC	0.46	212874-3-neg-c	-	AGATATTCTGAAGAAAATCG	GGG	NGG	3	Transition
CBS	212874	78.2439	66.1257	chr21-44488682-44488682_13TsubC-212874-pos-c	+	CTTGTTGATTCTGACCATAG	GGG	NGG	T	C	13	TTGATTCTGACCA	TAGGGGTGTCCCCGAT	16	ATCGGGGACACCCCTATGGTCAGAATCAA	0.38	212874-3-neg-c	-	AGATATTCTGAAGAAAATCG	GGG	NGG	3	Transition
PDXK	636265	86.8997	93.9222	chr21-45173500-45173500_4AsubG-636265-neg-c	-	CCACTTTGCGAATGTCCATC	TGG	NGG	A	G	4	GGACATTCGCAAA	TGGAACGCATCCGGAT	16	TGGAACGCATCCGGATGGACATTCGCAAA	0.46	636265-1-pos-c	+	GGTGATGGAACGCATCCGGA	TGG	NGG	1	Transition
AIRE	189060	80.7999	62.5334	chr21-45706539-45706539_5CsubT-189060-neg-c	-	AGTCCTTGAACAGCACCCTC	CGG	NGG	C	T	5	GGTGCTGTTCAAG	TCCTGGACTTCTGGAG	16	TCCTGGACTTCTGGAGGGTGCTGTTCAAG	0.54	189060-1-pos-c	+	CAGCCATCCTGGACTTCTGG	AGG	NGG	1	Transition
AIRE	551625	69.8574	67.699	chr21-45712875-45712875_13AsubG-551625-pos-c	+	GCCCCTCTGATGCTGACCCT	TGG	NGG	A	G	13	CTCTGATGCTGAC	CCTTGGGTTCCAGCTC	16	GAGCTGGAACCCAAGGGTCAGCATCAGAG	0.54	551625-3-neg-c	-	ACCTAAGCCCCGGGGGGAGC	TGG	NGG	3	Transition
AIRE	551625	73.9713	67.699	chr21-45712875-45712875_12AsubG-551625-pos-c	+	CCCCTCTGATGCTGACCCTT	GGG	NGG	A	G	12	TCTGATGCTGACC	CTTGGGTTCCAGCTCC	16	GGAGCTGGAACCCAAGGGTCAGCATCAGA	0.54	551625-3-neg-c	-	ACCTAAGCCCCGGGGGGAGC	TGG	NGG	3	Transition
AIRE	68218	64.9121	75.3675	chr21-45717588-45717588_13TsubC-68218-pos-c	+	GCAGTGGGCCATCCAGAGCA	TGG	NGG	T	C	13	TGGGCCATCCAGA	GCATGGCCCGTCCGGC	16	GCCGGACGGGCCATGCTCTGGATGGCCCA	0.62	68218-1-neg-c	-	AGGGGAAGGGGGCCGCCGGA	CGG	NGG	1	Transition
ITGB2	9458	94.3487	90.8371	chr21-46309291-46309291_11AsubG-9458-pos-c	+	CGCATACGTTGCAGCGGCAC	CGG	NGG	A	G	11	TACGTTGCAGCGG	CACCGGCCACGACCAC	16	GTGGTCGTGGCCGGTGCCGCTGCAACGTA	0.62	9458-2-neg-c	-	CGTGTTGAGTGTAGTGGTCG	TGG	NGG	2	Transition
SLC19A1	623178	57.6432	47.0323	chr21-46931142-46931142_1CsubT-623178-neg-c	-	CACGGCACTGGGAACCTGCC	AGG	NGG	C	T	1	AGGTTCCCAGTGC	AGGCACCCCACCTGGT	16	AGGCACCCCACCTGGTAGGTTCCCAGTGC	0.62	623178-3-pos-c	+	CCTGAGGCACCCCACCTGGT	AGG	NGG	3	Transition
COL6A1	649269	77.7858	84.6601	chr21-47401822-47401822_1TsubC-649269-neg-c	-	GGTCTCCGGCTCATCCTACG	CGG	NGG	T	C	1	AGGATGAGCCGGA	TGCTGGACAGCCGCGC	16	TGCTGGACAGCCGCGCAGGATGAGCCGGA	0.62	649269-3-pos-c	+	GGCCTGCTGGACAGCCGCGC	AGG	NGG	3	Transition
COL6A1	497373	32.8503	74.3488	chr21-47409004-47409004_15TsubC-497373-neg-c	-	CCCTTCTCTCCTGGGAGCCC	CGG	NGG	T	C	15	CTCCCAGGAGAGA	ACGAGGCAAGCCGGGG	16	ACGAGGCAAGCCGGGGCTCCCAGGAGAGA	0.62	497373-2-pos-c	+	TTTGTGTTCCAGGGAGAACG	AGG	NGG	2	Transition
COL6A1	93894	57.3818	81.2329	chr21-47409531-47409531_4AsubG-93894-pos-c	+	CTGTGTTCCAGGGAAGACCC	AGG	NGG	A	G	4	GTTCCAGGGAAGA	CCCGGGGACCTCGGAC	16	GTCCGAGGTCCCCGGGTCTTCCCTGGAAC	0.54	93894-3-neg-c	-	CCAACAGGTCCGAGGTCCCC	GGG	NGG	3	Transition
COL6A1	93894	44.4945	81.2329	chr21-47409531-47409531_3AsubG-93894-pos-c	+	TGTGTTCCAGGGAAGACCCA	GGG	NGG	A	G	3	TTCCAGGGAAGAC	CCGGGGACCTCGGACC	16	GGTCCGAGGTCCCCGGGTCTTCCCTGGAA	0.54	93894-3-neg-c	-	CCAACAGGTCCGAGGTCCCC	GGG	NGG	3	Transition
COL6A1	93894	80.9232	83.3868	chr21-47409531-47409531_11AsubG-93894-neg-c	-	CCTGGTACCCAACAGGTCCG	AGG	NGG	A	G	11	ACCTGTTGGGTAC	GACCCGGGGACCTCGG	16	GACCCGGGGACCTCGGACCTGTTGGGTAC	0.54	93894-3-pos-c	+	TGTGTTCCAGGGAAGACCCG	GGG	NGG	3	Transition
COL6A1	93895	60.2678	80.9232	chr21-47409540-47409540_14AsubG-93895-pos-c	+	CCTGTGTTCCAGGGAAGACC	CGG	NGG	A	G	14	TGTTCCAGGGAAG	ACCCGGGGACCTCGGA	16	TCCGAGGTCCCCGGGTCTTCCCTGGAACA	0.54	93895-2-neg-c	-	CCTGGTACCCAACAGGTCCG	AGG	NGG	2	Transition
COL6A1	93895	57.3818	80.9232	chr21-47409540-47409540_13AsubG-93895-pos-c	+	CTGTGTTCCAGGGAAGACCC	GGG	NGG	A	G	13	GTTCCAGGGAAGA	CCCGGGGACCTCGGAC	16	GTCCGAGGTCCCCGGGTCTTCCCTGGAAC	0.54	93895-2-neg-c	-	CCTGGTACCCAACAGGTCCG	AGG	NGG	2	Transition
COL6A1	93895	83.3868	80.9232	chr21-47409540-47409540_12AsubG-93895-pos-c	+	TGTGTTCCAGGGAAGACCCG	GGG	NGG	A	G	12	TTCCAGGGAAGAC	CCGGGGACCTCGGACC	16	GGTCCGAGGTCCCCGGGTCTTCCCTGGAA	0.54	93895-2-neg-c	-	CCTGGTACCCAACAGGTCCG	AGG	NGG	2	Transition
COL6A1	17170	82.684	48.5831	chr21-47410171-47410171_4AsubG-17170-pos-c	+	ACCCGCTTCCTGTCTCCGCA	AGG	NGG	A	G	4	GCTTCCTGTCTCC	GCAGGGCTCCAGGGGA	16	TCCCCTGGAGCCCTGCGGAGACAGGAAGC	0.62	17170-1-neg-c	-	TTGGGTCCCCTGGAGCCCTG	CGG	NGG	1	Transition
COL6A1	17172	66.7915	41.7904	chr21-47410706-47410706_15AsubG-17172-pos-c	+	TCCTCTTTCCAGGGGGAGAT	GGG	NGG	A	G	15	CTTTCCAGGGGGA	GATGGGGTACCCAGGC	16	GCCTGGGTACCCCATCTCCCCCTGGAAAG	0.62	17172-1-neg-c	-	CCTTGCAGCCTGGCAGGCCT	GGG	NGG	1	Transition
COL6A1	17172	62.571	41.7904	chr21-47410706-47410706_14AsubG-17172-pos-c	+	CCTCTTTCCAGGGGGAGATG	GGG	NGG	A	G	14	TTTCCAGGGGGAG	ATGGGGTACCCAGGCC	16	GGCCTGGGTACCCCATCTCCCCCTGGAAA	0.62	17172-1-neg-c	-	CCTTGCAGCCTGGCAGGCCT	GGG	NGG	1	Transition
COL6A1	596692	65.7613	76.9032	chr21-47419085-47419085_2TsubC-596692-pos-c	+	AACAACGACATTGCACCCTG	AGG	NGG	T	C	2	ACGACATTGCACC	CCGAGGAGTCAAAGGA	16	TCCTTTGACTCCTCGGGGTGCAATGTCGT	0.54	596692-3-neg-c	-	TTTGCTCCTTTGACTCCTCG	GGG	NGG	3	Transition
COL6A1	596692	65.1372	93.9985	chr21-47419085-47419085_4TsubC-596692-neg-c	-	CTTTGCTCCTTTGACTCCTC	AGG	NGG	T	C	4	GAGTCAAAGGAGC	GACATTGCACCCCGAG	16	GACATTGCACCCCGAGGAGTCAAAGGAGC	0.54	596692-2-pos-c	+	AACAACGACATTGCACCCCG	AGG	NGG	2	Transition
COL6A2	476449	64.9009	34.5546	chr21-47531507-47531507_7CsubT-476449-pos-c	+	GAGAGAAACAACAACTGCCC	AGG	NGG	C	T	7	GAAACAACAACTG	CCCAGGTGCCAGGGGT	16	ACCCCTGGCACCTGGGCAGTTGTTGTTTC	0.38	476449-1-neg-c	-	GGCCCCCGACCCCTGGCACC	TGG	NGG	1	Transition
COL6A2	520800	63.1256	38.6661	chr21-47536682-47536682_14GsubA-520800-neg-c	-	CCGTTCTTGCCAGCCAGGCC	AGG	NGG	G	A	14	CTGGCTGGCAAGA	TCAGGGGGCCCCTGGC	16	TCAGGGGGCCCCTGGCCTGGCTGGCAAGA	0.62	520800-3-pos-c	+	CCCTCTTCCTTCTCTCTTCA	GGG	NGG	3	Transition
COL6A2	285712	50.6876	88.8759	chr21-47537368-47537368_14AsubG-285712-pos-c	+	CCTGGCTGCAAGGGAGACCC	TGG	NGG	A	G	14	GCTGCAAGGGAGA	CCCTGGAAACCGGGTA	16	TACCCGGTTTCCAGGGTCTCCCTTGCAGC	0.62	285712-2-neg-c	-	GGGTGCAAACGGCCCTTACC	CGG	NGG	2	Transition
COL6A2	285712	71.4582	86.418	chr21-47537368-47537368_2AsubG-285712-neg-c	-	GGGTGCAAACGGCCCTTATC	CGG	NGG	A	G	2	AAGGGCCGTTTGC	ACCCTGGAAACCGGGT	16	ACCCTGGAAACCGGGTAAGGGCCGTTTGC	0.62	285712-1-pos-c	+	GAGACCCTGGAAACCGGGTA	AGG	NGG	1	Transition
COL6A2	29643	89.3594	45.448	chr21-47537830-47537830_14TsubC-29643-neg-c	-	GGCCACTTACCTTGCCGCCT	TGG	NGG	T	C	14	CGGCAAGGTAAGT	AGCGAGGAGACCAAGG	16	AGCGAGGAGACCAAGGCGGCAAGGTAAGT	0.54	29643-2-pos-c	+	GCAGGGAGTCCAGGGGAGCG	AGG	NGG	2	Transition
COL6A2	594262	45.1505	59.1083	chr21-47540974-47540974_4AsubG-594262-pos-c	+	AATTCCTCCCCTTTCTTCCA	AGG	NGG	A	G	4	CCTCCCCTTTCTT	CCAGGGAGACCGAGGC	16	GCCTCGGTCTCCCTGGAAGAAAGGGGAGG	0.54	594262-3-neg-c	-	CAGGCAAGCCTCGGTCTCCC	TGG	NGG	3	Transition
COL6A2	476452	56.9031	77.925	chr21-47541468-47541468_3GsubA-476452-pos-c	+	GAATTTCTCTCCTGCCCTCG	GGG	NGG	G	A	3	TTCTCTCCTGCCC	TCAGGGATCTCGGGGA	16	TCCCCGAGATCCCTGAGGGCAGGAGAGAA	0.62	476452-1-neg-c	-	GGTCTCCCCGAGATCCCTGA	GGG	NGG	1	Transition
COL6A2	93909	65.157	41.6261	chr21-47542021-47542021_4AsubG-93909-pos-c	+	CGACTCAACGTCCTCCTCCA	AGG	NGG	A	G	4	TCAACGTCCTCCT	CCAGGGAGACCCCGGC	16	GCCGGGGTCTCCCTGGAGGAGGACGTTGA	0.54	93909-3-neg-c	-	CAGGCCTGCCGGGGTCTCCC	TGG	NGG	3	Transition
COL6A2	423719	65.1266	88.0654	chr21-47542061-47542061_11TsubC-423719-pos-c	+	AGGCCTGGATTCAGCTACCC	AGG	NGG	T	C	11	CTGGATTCAGCTA	CCCAGGACCCCGAGGA	16	TCCTCGGGGTCCTGGGTAGCTGAATCCAG	0.46	423719-3-neg-c	-	TGACTCACGGGTGCTCCTCG	GGG	NGG	3	Transition
COL6A2	280693	74.7238	71.2557	chr21-47546152-47546152_7AsubG-280693-pos-c	+	CATGGAGGACGTCCTCTGCC	CGG	NGG	A	G	7	GAGGACGTCCTCT	GCCCGGGTGAGCGTGT	16	ACACGCTCACCCGGGCAGAGGACGTCCTC	0.62	280693-1-neg-c	-	CCGCGCCCACACGCTCACCC	GGG	NGG	1	Transition
MCM3AP	92123	51.5853	65.5803	chr21-47686942-47686942_13TsubC-92123-pos-c	+	GCCGTGGCAGGTGAGGAAGT	CGG	NGG	T	C	13	TGGCAGGTGAGGA	AGTCGGTGGCCTCTTC	16	GAAGAGGCCACCGACTTCCTCACCTGCCA	0.62	92123-3-neg-c	-	GCTGTTCAGAGACTGTGAAG	AGG	NGG	3	Transition
MCM3AP	92123	61.8221	65.5803	chr21-47686942-47686942_10TsubC-92123-pos-c	+	GTGGCAGGTGAGGAAGTCGG	TGG	NGG	T	C	10	CAGGTGAGGAAGT	CGGTGGCCTCTTCACA	16	TGTGAAGAGGCCACCGACTTCCTCACCTG	0.54	92123-3-neg-c	-	GCTGTTCAGAGACTGTGAAG	AGG	NGG	3	Transition
PCNT	436268	65.5277	76.2216	chr21-47831979-47831979_3TsubC-436268-pos-c	+	GCCGGTTGTCCCTGACCCAT	AGG	NGG	T	C	3	GTTGTCCCTGACC	CACAGGTGGGCTCCCC	16	GGGGAGCCCACCTGTGGGTCAGGGACAAC	0.62	436268-2-neg-c	-	CGCGGGGGGAGCCCACCTGT	GGG	NGG	2	Transition
ADA2	120299	84.0807	74.7853	chr22-17662794-17662794_15CsubT-120299-neg-c	-	CCAGCTATGTTTGGTGCCAA	AGG	NGG	C	T	15	GCACCAAACATAG	ATAGGACAAGCCTTTG	16	ATAGGACAAGCCTTTGGCACCAAACATAG	0.46	120299-3-pos-c	+	GAAGACCTCATAGAAATCAT	AGG	NGG	3	Transition
ADA2	189342	85.7459	86.386	chr22-17669232-17669232_15CsubT-189342-pos-c	+	TGCCTCTGCTCGCATCCCGC	AGG	NGG	C	T	15	TCTGCTCGCATCC	CGCAGGCTCACCTGTT	16	AACAGGTGAGCCTGCGGGATGCGAGCAGA	0.62	189342-2-neg-c	-	TTCTTCCACGCCGGAGAAAC	AGG	NGG	2	Transition
ADA2	541735	62.7414	53.4721	chr22-17669339-17669339_1CsubT-541735-neg-c	-	GTCCCTCTCTGTCCTGCGGG	TGG	NGG	C	T	1	GCAGGACAGAGAG	TCCTCATGCCCCACCT	16	TCCTCATGCCCCACCTGCAGGACAGAGAG	0.62	541735-1-pos-c	+	TGTCCTCATGCCCCACCTGC	AGG	NGG	1	Transition
ADA2	541735	43.7178	53.4721	chr22-17669339-17669339_4CsubT-541735-neg-c	-	CCTGTCCCTCTCTGTCCTGC	GGG	NGG	C	T	4	GGACAGAGAGGGA	TCATGCCCCACCTGCA	16	TCATGCCCCACCTGCAGGACAGAGAGGGA	0.62	541735-1-pos-c	+	TGTCCTCATGCCCCACCTGC	AGG	NGG	1	Transition
ATP6V1E1	417760	57.6195	58.0693	chr22-18075487-18075487_13AsubG-417760-pos-c	+	GTTGGCATTTGCACCAAACA	AGG	NGG	A	G	13	GCATTTGCACCAA	ACAAGGCTCCCCGGAC	16	GTCCGGGGAGCCTTGTTTGGTGCAAATGC	0.46	417760-2-neg-c	-	CAGATGATGCCAGAAGTCCG	GGG	NGG	2	Transition
LZTR1	101036	79.9246	44.8278	chr22-21350154-21350154_12TsubC-101036-pos-c	+	GCCAGCCCACAAGGCTATCC	TGG	NGG	T	C	12	GCCCACAAGGCTA	TCCTGGCCGCCCGCTC	16	GAGCGGGCGGCCAGGATAGCCTTGTGGGC	0.62	101036-1-neg-c	-	CCCCACCCACCTGGAGCGGG	CGG	NGG	1	Transition
SMARCB1	633561	35.8012	92.5208	chr22-24176329-24176329_7TsubC-633561-pos-c	+	GCCCTCCCCACTCCTCTTCC	AGG	NGG	T	C	7	TCCCCACTCCTCT	TCCAGGCGGATGAGGC	16	GCCTCATCCGCCTGGAAGAGGAGTGGGGA	0.62	633561-1-neg-c	-	GGCAAGACGCCTCATCCGCC	TGG	NGG	1	Transition
SMARCB1	633561	49.696	92.5208	chr22-24176329-24176329_4TsubC-633561-pos-c	+	CTCCCCACTCCTCTTCCAGG	TGG	NGG	T	C	4	CCACTCCTCTTCC	AGGCGGATGAGGCGTC	16	GACGCCTCATCCGCCTGGAAGAGGAGTGG	0.62	633561-1-neg-c	-	GGCAAGACGCCTCATCCGCC	TGG	NGG	1	Transition
HPS4	4125	80.5962	76.6863	chr22-26853889-26853889_10AsubG-4125-pos-c	+	TTCGCTATGCATCAGGCTGA	CGG	NGG	A	G	10	CTATGCATCAGGC	TGACGGCCTGGAGGAA	16	TTCCTCCAGGCCGTCAGCCTGATGCATAG	0.54	4125-3-neg-c	-	GCAGGATCGCCGCTTCCTCC	AGG	NGG	3	Transition
CHEK2	232837	59.9576	76.5389	chr22-29130505-29130505_1AsubG-232837-pos-c	+	AATAGAATAGAGTTCCTAAG	TGG	NGG	A	G	1	GAATAGAGTTCCT	GAGTGGACACTGTCTC	16	GAGACAGTGTCCACTCAGGAACTCTATTC	0.38	232837-3-neg-c	-	CTTAGAGACAGTGTCCACTC	AGG	NGG	3	Transition
CHEK2	232837	55.8523	71.2641	chr22-29130505-29130505_3AsubG-232837-neg-c	-	CTTAGAGACAGTGTCCACTT	AGG	NGG	A	G	3	TGGACACTGTCTC	GAATAGAGTTCCTGAG	16	GAATAGAGTTCCTGAGTGGACACTGTCTC	0.54	232837-1-pos-c	+	AATAGAATAGAGTTCCTGAG	TGG	NGG	1	Transition
CHEK2	187694	57.4359	81.2093	chr22-29130625-29130625_4AsubG-187694-pos-c	+	GGACTGTGAGGAGGAGCCTT	AGG	NGG	A	G	4	TGTGAGGAGGAGC	CTTGGGACTGGGTAAC	16	GTTACCCAGTCCCAAGGCTCCTCCTCACA	0.62	187694-2-neg-c	-	GGCAGCGTTACCCAGTCCCA	AGG	NGG	2	Transition
NF2	3286	70.1885	65.2354	chr22-30077457-30077457_5CsubT-3286-neg-c	-	AGTTCATTGAGCTGCTCCTG	CGG	NGG	C	T	5	GAGCAGCTCAATG	GAGCAAGCATCTGCAG	16	GAGCAAGCATCTGCAGGAGCAGCTCAATG	0.54	3286-1-pos-c	+	GGAAAAGAGCAAGCATCTGC	AGG	NGG	1	Transition
DEPDC5	264741	71.473	94.2094	chr22-32272248-32272248_2TsubC-264741-pos-c	+	ACGGACAAAGAGCCCGACTG	AGG	NGG	T	C	2	ACAAAGAGCCCGA	CCGAGGTTAGAGCCGA	16	TCGGCTCTAACCTCGGTCGGGCTCTTTGT	0.54	264741-1-neg-c	-	GCCTCGGCTCTAACCTCGGT	CGG	NGG	1	Transition
DEPDC5	264741	75.5258	96.3741	chr22-32272248-32272248_1TsubC-264741-neg-c	-	GCCTCGGCTCTAACCTCAGT	CGG	NGG	T	C	1	GAGGTTAGAGCCG	GACAAAGAGCCCGACC	16	GACAAAGAGCCCGACCGAGGTTAGAGCCG	0.62	264741-2-pos-c	+	ACGGACAAAGAGCCCGACCG	AGG	NGG	2	Transition
SLC5A1	12908	77.6213	78.0469	chr22-32439351-32439351_6GsubA-12908-pos-c	+	GAGCTCATTCGCAATGCAGC	CGG	NGG	G	A	6	TCATTCGCAATGC	AGCCGATATCTCCATC	16	GATGGAGATATCGGCTGCATTGCGAATGA	0.46	12908-3-neg-c	-	GATAACGATGATGGAGATAT	CGG	NGG	3	Transition
FBXO7	4809	67.04	74.207	chr22-32894440-32894440_14TsubC-4809-neg-c	-	TAAAGGGAAATCTGTCATTG	GGG	NGG	T	C	14	TGACAGATTTCCC	GGCGAGGCGGCCCCAA	16	GGCGAGGCGGCCCCAATGACAGATTTCCC	0.46	4809-2-pos-c	+	AACCCCATCTTGCCAGGGCG	AGG	NGG	2	Transition
FBXO7	4809	65.3522	74.207	chr22-32894440-32894440_15TsubC-4809-neg-c	-	CTAAAGGGAAATCTGTCATT	GGG	NGG	T	C	15	GACAGATTTCCCT	GCGAGGCGGCCCCAAT	16	GCGAGGCGGCCCCAATGACAGATTTCCCT	0.46	4809-2-pos-c	+	AACCCCATCTTGCCAGGGCG	AGG	NGG	2	Transition
LARGE1	6216	82.4169	92.3225	chr22-33700420-33700420_11TsubC-6216-pos-c	+	GTGCGTAGCGGAGGAACTGC	TGG	NGG	T	C	11	GTAGCGGAGGAAC	TGCTGGGCCTCGGCGT	16	ACGCCGAGGCCCAGCAGTTCCTCCGCTAC	0.62	6216-3-neg-c	-	CCTCTACCTGTCAGACGCCG	AGG	NGG	3	Transition
LARGE1	6216	77.9967	92.3225	chr22-33700420-33700420_10TsubC-6216-pos-c	+	TGCGTAGCGGAGGAACTGCT	GGG	NGG	T	C	10	TAGCGGAGGAACT	GCTGGGCCTCGGCGTC	16	GACGCCGAGGCCCAGCAGTTCCTCCGCTA	0.54	6216-3-neg-c	-	CCTCTACCTGTCAGACGCCG	AGG	NGG	3	Transition
LARGE1	495057	80.2017	91.6891	chr22-34046478-34046478_14AsubG-495057-pos-c	+	CCATGGAGTAGGTCTTGGAG	TGG	NGG	A	G	14	GGAGTAGGTCTTG	GAGTGGTTGCCTCGGC	16	GCCGAGGCAACCACTCCAAGACCTACTCC	0.54	495057-2-neg-c	-	CGAGCCCCATCCCATCGCCG	AGG	NGG	2	Transition
MYH9	402285	95.4739	70.0339	chr22-36681924-36681924_5CsubT-402285-neg-c	-	CTGGCTGACGAGATCGCCAA	CGG	NGG	C	T	5	GCGATCTCGTCAG	TTTGCCGCTGCTGTTG	16	TTTGCCGCTGCTGTTGGCGATCTCGTCAG	0.62	402285-1-pos-c	+	TCACCCTTTGCCGCTGCTGT	TGG	NGG	1	Transition
MYH9	14077	45.4279	39.2244	chr22-36691572-36691572_13AsubG-14077-neg-c	-	AACAGAGTTGGAGGACACGC	TGG	NGG	A	G	13	TGTCCTCCAACTC	GCTGTGGAATCCAGCG	16	GCTGTGGAATCCAGCGTGTCCTCCAACTC	0.54	14077-3-pos-c	+	GAGCTCCTGCTGGGCAGCTG	TGG	NGG	3	Transition
MYH9	14079	63.0769	87.8491	chr22-36702021-36702021_7TsubC-14079-pos-c	+	CCACCCTGTTGGGGAAGCCC	TGG	NGG	T	C	7	CCTGTTGGGGAAG	CCCTGGCGGCAGATAC	16	GTATCTGCCGCCAGGGCTTCCCCAACAGG	0.62	14079-1-neg-c	-	GGGCATCCGTATCTGCCGCC	AGG	NGG	1	Transition
MYH9	14083	92.0864	82.0074	chr22-36744995-36744995_4AsubG-14083-neg-c	-	CACGTGCCTCAACGAAGCCT	TGG	NGG	A	G	4	CTTCGTTGAGGCA	TTGTGCAGCACCGAGG	16	TTGTGCAGCACCGAGGCTTCGTTGAGGCA	0.54	14083-3-pos-c	+	CTTGAGGTTGTGCAGCACCG	AGG	NGG	3	Transition
TRIOBP	1492	55.831	51.9134	chr22-38119452-38119452_1TsubC-1492-neg-c	-	GGCCCTGGAGATTTCCTATT	GGG	NGG	T	C	1	AGGAAATCTCCAG	GCCTCATCCACCCAAC	16	GCCTCATCCACCCAACAGGAAATCTCCAG	0.46	1492-3-pos-c	+	CAGGGCCTCATCCACCCAAC	AGG	NGG	3	Transition
TRIOBP	402280	31.4029	31.482	chr22-38120010-38120010_4TsubC-402280-neg-c	-	GGCTCTGGGATTGTCCCGCT	AGG	NGG	T	C	4	GGGACAATCCCAG	ACATCCTGTGCCCAGC	16	ACATCCTGTGCCCAGCGGGACAATCCCAG	0.62	402280-1-pos-c	+	CCAGAACATCCTGTGCCCAG	CGG	NGG	1	Transition
TRIOBP	1491	31.4029	31.482	chr22-38120304-38120304_4TsubC-1491-neg-c	-	GGCTCTGGGATTGTCCCGCT	AGG	NGG	T	C	4	GGGACAATCCCAG	ACATCCTGTGCCCAGC	16	ACATCCTGTGCCCAGCGGGACAATCCCAG	0.62	1491-1-pos-c	+	CCAGAACATCCTGTGCCCAG	CGG	NGG	1	Transition
SOX10	547785	79.7137	61.2219	chr22-38369813-38369813_12AsubG-547785-pos-c	+	GGCTGGTCGGTGTAGTGTGG	GGG	NGG	A	G	12	GGTCGGTGTAGTG	TGGGGGCCCCTGGGGC	16	GCCCCAGGGGCCCCCACACTACACCGACC	0.62	547785-1-neg-c	-	CAGAGACCGCGGGGCCCCAG	GGG	NGG	1	Transition
SOX10	547785	81.2059	61.1754	chr22-38369813-38369813_10AsubG-547785-neg-c	-	AGGTGAAGACAGAGACCGCG	GGG	NGG	A	G	10	GGTCTCTGTCTTC	GCCCCTGGGGCCCCGC	16	GCCCCTGGGGCCCCGCGGTCTCTGTCTTC	0.54	547785-3-pos-c	+	GTGTAGTGTGGGGGCCCCTG	GGG	NGG	3	Transition
PLA2G6	692050	62.2222	77.1336	chr22-38509663-38509663_3CsubT-692050-neg-c	-	CCCCTGTCCTGTTCCCAACG	GGG	NGG	C	T	3	TGGGAACAGGACA	GTTGGCCTGACCCTGT	16	GTTGGCCTGACCCTGTTGGGAACAGGACA	0.54	692050-1-pos-c	+	CCTTGTTGGCCTGACCCTGT	TGG	NGG	1	Transition
PLA2G6	692050	50.8028	77.1336	chr22-38509663-38509663_4CsubT-692050-neg-c	-	GCCCCTGTCCTGTTCCCAAC	GGG	NGG	C	T	4	GGGAACAGGACAG	TTGGCCTGACCCTGTT	16	TTGGCCTGACCCTGTTGGGAACAGGACAG	0.62	692050-1-pos-c	+	CCTTGTTGGCCTGACCCTGT	TGG	NGG	1	Transition
PLA2G6	692050	61.7607	77.1336	chr22-38509663-38509663_5CsubT-692050-neg-c	-	TGCCCCTGTCCTGTTCCCAA	CGG	NGG	C	T	5	GGAACAGGACAGG	TGGCCTGACCCTGTTG	16	TGGCCTGACCCTGTTGGGAACAGGACAGG	0.62	692050-1-pos-c	+	CCTTGTTGGCCTGACCCTGT	TGG	NGG	1	Transition
ADSL	204789	91.3817	85.9308	chr22-40757638-40757638_4TsubC-204789-pos-c	+	CACTGGATGATAGTGCCAAC	TGG	NGG	T	C	4	GGATGATAGTGCC	AACCGGTCAGTGGCAC	16	GTGCCACTGACCGGTTGGCACTATCATCC	0.54	204789-1-neg-c	-	TCCCTGTGCCACTGACCGGT	TGG	NGG	1	Transition
ADSL	204796	81.8933	84.9408	chr22-40760365-40760365_7AsubG-204796-neg-c	-	AACATGAGGGGTTACAAACC	TGG	NGG	A	G	7	TTGTAACCCCTCA	GAGGTAGCCGCCAGGT	16	GAGGTAGCCGCCAGGTTTGTAACCCCTCA	0.46	204796-1-pos-c	+	CAAAGCTGGAGGTAGCCGCC	AGG	NGG	1	Transition
ADSL	204801	84.8193	67.5607	chr22-40761031-40761031_12CsubT-204801-pos-c	+	CTCCCAGTTGGATCATTTAC	TGG	NGG	C	T	12	CAGTTGGATCATT	TACTGGATCCTTCTTC	16	GAAGAAGGATCCAGTAAATGATCCAACTG	0.38	204801-3-neg-c	-	GCACGACCAGTGAAAGAAGA	AGG	NGG	3	Transition
EP300	424555	77.3111	68.3319	chr22-41513415-41513415_10TsubC-424555-neg-c	-	TAATCCAGGACTGCTCTGTT	GGG	NGG	T	C	10	AGAGCAGTCCTGG	GCCAGCCAGGCCCAAC	16	GCCAGCCAGGCCCAACAGAGCAGTCCTGG	0.62	424555-3-pos-c	+	AGGTCAAGTCATGGCCAGCC	AGG	NGG	3	Transition
EP300	6882	73.7447	42.5185	chr22-41537115-41537115_13TsubC-6882-neg-c	-	CATGTTCTGCTTCTGTAGTC	TGG	NGG	T	C	13	TACAGAAGCAGAA	AAACGAAGGACCAGAC	16	AAACGAAGGACCAGACTACAGAAGCAGAA	0.38	6882-1-pos-c	+	AAGAACTAGAAGAAAAACGA	AGG	NGG	1	Transition
CYB5R3	237	NA	86.5595	chr22-43026905-43026905_11TsubC-237-pos-c	+	GAGGCTTCACCTTGATGACC	AGG	NGG	T	C	11	CTTCACCTTGATG	ACCAGGTCCACGAAGC	16	GCTTCGTGGACCTGGTCATCAAGGTGAAG	0.46	237-3-neg-c	-	CGATGATGACAAGGGCTTCG	TGG	NGG	3	Transition
SBF1	51005	81.8031	61.6522	chr22-50903513-50903513_6CsubT-51005-neg-c	-	GCTGGTAGAGGACGATTTCC	TGG	NGG	C	T	6	AATCGTCCTCTAC	AGCACCTTCATCAGGA	16	AGCACCTTCATCAGGAAATCGTCCTCTAC	0.46	51005-2-pos-c	+	TGCCCTCCAGCACCTTCATC	AGG	NGG	2	Transition
SCO2	5679	91.3736	65.7487	chr22-50962167-50962167_13AsubG-5679-neg-c	-	TGAGGACCAGGACTACATCG	TGG	NGG	A	G	13	TGTAGTCCTGGTC	ATGGAGTGGTCCACGA	16	ATGGAGTGGTCCACGATGTAGTCCTGGTC	0.54	5679-1-pos-c	+	GCAGGTAGATGGCAATGGAG	TGG	NGG	1	Transition
SCO2	5680	80.0093	84.3405	chr22-50962330-50962330_1AsubG-5680-pos-c	+	GGCTTCAACGTCGTCCCACT	CGG	NGG	A	G	1	TCAACGTCGTCCC	GCTCGGGGTCCACAGT	16	ACTGTGGACCCCGAGCGGGACGACGTTGA	0.62	5680-3-neg-c	-	CATCACTGTGGACCCCGAGC	GGG	NGG	3	Transition
SCO2	5678	49.0179	54.5976	chr22-50962684-50962684_15AsubG-5678-neg-c	-	CCCTGCAGAGACAGGTGGGC	AGG	NGG	A	G	15	CACCTGTCTCTGC	TGGGGCTGGCCCTGCC	16	TGGGGCTGGCCCTGCCCACCTGTCTCTGC	0.62	5678-3-pos-c	+	GTTCGAAGCCCAGGGCCCTG	GGG	NGG	3	Transition
TYMP	223038	71.8336	92.4819	chr22-50965652-50965652_15GsubA-223038-pos-c	+	CTCCTGGTTGGGGAAGACGG	CGG	NGG	G	A	15	TGGTTGGGGAAGA	CGGCGGCCCCTCCGAA	16	TTCGGAGGGGCCGCCGTCTTCCCCAACCA	0.54	223038-3-neg-c	-	CTGGTGGTGGACGTTAAGTT	CGG	NGG	3	Transition
ARSA	3058	44.8943	83.3609	chr22-51064006-51064006_7TsubC-3058-neg-c	-	CAAGGCTCACTTCTTCACCC	AGG	NGG	T	C	7	TGAAGAAGTGAGC	GAGGGGTTACCCTGGG	16	GAGGGGTTACCCTGGGTGAAGAAGTGAGC	0.46	3058-1-pos-c	+	TCCACGGGGAGGGGTTACCC	TGG	NGG	1	Transition
ARSA	495883	96.2492	56.4719	chr22-51064601-51064601_7TsubC-495883-pos-c	+	TGACCGGGAGCGATATGACC	TGG	NGG	T	C	7	CGGGAGCGATATG	ACCTGGCCAGAAGGCC	16	GGCCTTCTGGCCAGGTCATATCGCTCCCG	0.62	495883-1-neg-c	-	CCTGCCTTGGCCTTCTGGCC	AGG	NGG	1	Transition
ARSA	3074	80.1673	90.3899	chr22-51065134-51065134_11TsubC-3074-neg-c	-	CAGAGCTTTGCAGAGCGTTC	AGG	NGG	T	C	11	CGCTCTGCAAAGC	TGGCCCGCGGCCTGAA	16	TGGCCCGCGGCCTGAACGCTCTGCAAAGC	0.62	3074-2-pos-c	+	GGGAGTCCCCAAATGGCCCG	CGG	NGG	2	Transition
ARSA	68148	90.3899	91.7163	chr22-51065136-51065136_4TsubC-68148-pos-c	+	GGGAGTCCCCAAATGGCCCG	TGG	NGG	T	C	4	GTCCCCAAATGGC	CCGCGGCCTGAACGCT	16	AGCGTTCAGGCCGCGGGCCATTTGGGGAC	0.62	68148-2-neg-c	-	TTGCAGAGCGTTCAGGCCGC	GGG	NGG	2	Transition
ARSA	280950	75.9055	70.7371	chr22-51065713-51065713_4AsubG-280950-pos-c	+	CATTCCTGTGAGGTAGCCTC	AGG	NGG	A	G	4	CCTGTGAGGTAGC	CTCGGGCAGCCAGGAC	16	GTCCTGGCTGCCCGAGGCTACCTCACAGG	0.62	280950-2-neg-c	-	GCCGAAGTCCTGGCTGCCCG	AGG	NGG	2	Transition
ARSA	431084	68.3367	95.9472	chr22-51066110-51066110_5GsubA-431084-pos-c	+	CAGCCCAGGTCCCCATAGCC	GGG	NGG	G	A	5	CCAGGTCCCCATA	GCCGAGGTCGTCGGCA	16	TGCCGACGACCTCGGCTATGGGGACCTGG	0.62	431084-3-neg-c	-	CTGATCTTTGCCGACGACCT	CGG	NGG	3	Transition
ARSA	431084	60.2521	95.9472	chr22-51066110-51066110_4GsubA-431084-pos-c	+	AGCCCAGGTCCCCATAGCCG	GGG	NGG	G	A	4	CAGGTCCCCATAG	CCGAGGTCGTCGGCAA	16	TTGCCGACGACCTCGGCTATGGGGACCTG	0.62	431084-3-neg-c	-	CTGATCTTTGCCGACGACCT	CGG	NGG	3	Transition
ANOS1	10004	86.2715	92.3798	chrX-8553395-8553395_14AsubG-10004-pos-c	+	TCACAGCAGCCACTCGAAAC	TGG	NGG	A	G	14	AGCAGCCACTCGA	AACTGGTACCATCGGC	16	GCCGATGGTACCAGTTTCGAGTGGCTGCT	0.62	10004-1-neg-c	-	CTGACATAAGACCCAGCCGA	TGG	NGG	1	Transition
ANOS1	10004	72.3956	92.3798	chrX-8553395-8553395_1AsubG-10004-pos-c	+	TCGAAACTGGTACCATCAGC	TGG	NGG	A	G	1	AACTGGTACCATC	GGCTGGGTCTTATGTC	16	GACATAAGACCCAGCCGATGGTACCAGTT	0.46	10004-1-neg-c	-	CTGACATAAGACCCAGCCGA	TGG	NGG	1	Transition
ANOS1	10004	57.5152	93.8744	chrX-8553395-8553395_1AsubG-10004-neg-c	-	CTGACATAAGACCCAGCTGA	TGG	NGG	A	G	1	GCTGGGTCTTATG	GAAACTGGTACCATCG	16	GAAACTGGTACCATCGGCTGGGTCTTATG	0.54	10004-1-pos-c	+	TCGAAACTGGTACCATCGGC	TGG	NGG	1	Transition
GPR143	10522	76.0335	95.2123	chrX-9728851-9728851_8AsubG-10522-neg-c	-	CTCTCTTAGGTATGGTGATC	CGG	NGG	A	G	8	CACCATACCTAAG	ACACGGTGGACCGGAT	16	ACACGGTGGACCGGATCACCATACCTAAG	0.46	10522-1-pos-c	+	ATCCTAACCACACGGTGGAC	CGG	NGG	1	Transition
CLCN4	100781	77.5953	91.4232	chrX-10181774-10181774_4AsubG-100781-neg-c	-	CACGATGTACTCCAGACCCC	TGG	NGG	A	G	4	GTCTGGAGTACAT	TTTGAATTAACCGGGG	16	TTTGAATTAACCGGGGGTCTGGAGTACAT	0.46	100781-3-pos-c	+	CATCATGTTTGAATTAACCG	GGG	NGG	3	Transition
OFD1	41094	84.2622	23.1085	chrX-13754706-13754706_12TsubC-41094-pos-c	+	GAAGGGAGCTCCCTCTTAAT	AGG	NGG	T	C	12	GGAGCTCCCTCTT	AATAGGCGCCTCTAAC	16	GTTAGAGGCGCCTATTAAGAGGGAGCTCC	0.62	41094-3-neg-c	-	ATCTGCCACTAAAGAGTTAG	AGG	NGG	3	Transition
NHS	570303	71.6913	80.538	chrX-17744703-17744703_1AsubG-570303-pos-c	+	TCTTCCAGATTGTGCCTAGC	AGG	NGG	A	G	1	CCAGATTGTGCCT	GGCAGGACTACTTAGA	16	TCTAAGTAGTCCTGCCAGGCACAATCTGG	0.54	570303-3-neg-c	-	GTGGTCTAAGTAGTCCTGCC	AGG	NGG	3	Transition
CDKL5	143820	56.1153	86.6019	chrX-18598085-18598085_2TsubC-143820-neg-c	-	AAATCTCATACTCACCTCAA	TGG	NGG	T	C	2	AGGTGAGTATGAG	ATGATATTGTCCATCG	16	ATGATATTGTCCATCGAGGTGAGTATGAG	0.46	143820-2-pos-c	+	AAGAATGATATTGTCCATCG	AGG	NGG	2	Transition
CDKL5	143824	87.9052	54.4129	chrX-18602458-18602458_11TsubC-143824-pos-c	+	ACGTTGCCACCAGATGGTAT	CGG	NGG	T	C	11	TGCCACCAGATGG	TATCGGTCCCCAGAAC	16	GTTCTGGGGACCGATACCATCTGGTGGCA	0.62	143824-3-neg-c	-	TCACCCAAGTAAGAGTTCTG	GGG	NGG	3	Transition
CDKL5	156077	37.2693	73.0621	chrX-18627584-18627584_4AsubG-156077-pos-c	+	TAAATTTCTTTCCTGCCTCA	AGG	NGG	A	G	4	TTTCTTTCCTGCC	TCAGGGTGGAGTGTAT	16	ATACACTCCACCCTGAGGCAGGAAAGAAA	0.46	156077-1-neg-c	-	TCATGATACACTCCACCCTG	AGG	NGG	1	Transition
CDKL5	156077	61.8143	73.0621	chrX-18627584-18627584_1AsubG-156077-pos-c	+	ATTTCTTTCCTGCCTCAAGG	TGG	NGG	A	G	1	CTTTCCTGCCTCA	GGGTGGAGTGTATCAT	16	ATGATACACTCCACCCTGAGGCAGGAAAG	0.54	156077-1-neg-c	-	TCATGATACACTCCACCCTG	AGG	NGG	1	Transition
CDKL5	156077	67.3268	65.6596	chrX-18627584-18627584_1AsubG-156077-neg-c	-	TCATGATACACTCCACCTTG	AGG	NGG	A	G	1	GGTGGAGTGTATC	TTCTTTCCTGCCTCAG	16	TTCTTTCCTGCCTCAGGGTGGAGTGTATC	0.54	156077-1-pos-c	+	ATTTCTTTCCTGCCTCAGGG	TGG	NGG	1	Transition
CDKL5	156692	66.1067	79.6313	chrX-18646665-18646665_3TsubC-156692-pos-c	+	CGGGAGCAGCAACATCCGGT	AGG	NGG	T	C	3	AGCAGCAACATCC	GGCAGGAACCCGCACC	16	GGTGCGGGTTCCTGCCGGATGTTGCTGCT	0.54	156692-2-neg-c	-	CCTTCGGTGCGGGTTCCTGC	CGG	NGG	2	Transition
RS1	9896	81.7568	76.8314	chrX-18665332-18665332_10TsubC-9896-neg-c	-	TTCTTCGTGGACTGCAAACA	AGG	NGG	T	C	10	TTGCAGTCCACGA	TTGAGCCGGGCCTTGT	16	TTGAGCCGGGCCTTGTTTGCAGTCCACGA	0.54	9896-3-pos-c	+	AAAGCCTTGACTGTTGAGCC	GGG	NGG	3	Transition
MBTPS2	11405	76.7842	57.324	chrX-21900637-21900637_15CsubT-11405-neg-c	-	TCCAATCACTGAGGTAAGGG	TGG	NGG	C	T	15	TTACCTCAGTGAT	TTCTTGGATGCCACCC	16	TTCTTGGATGCCACCCTTACCTCAGTGAT	0.38	11405-1-pos-c	+	ATGGATTCTAAACTCTTTCT	TGG	NGG	1	Transition
MBTPS2	29956	85.5393	64.3192	chrX-21900736-21900736_13GsubA-29956-pos-c	+	GCTGGGTGGCAGTGTACTTT	TGG	NGG	G	A	13	GGTGGCAGTGTAC	TTTTGGCTGCCAATGT	16	ACATTGGCAGCCAAAAGTACACTGCCACC	0.62	29956-3-neg-c	-	CCAGAGTCCCAGGGTCACAT	TGG	NGG	3	Transition
PHEX	372457	70.9319	72.6556	chrX-22132582-22132582_13TsubC-372457-neg-c	-	CCATTGAGGCAGCAAAGTTG	TGG	NGG	T	C	13	CTTTGCTGCCTCA	ATCCAGGGGACCACAA	16	ATCCAGGGGACCACAACTTTGCTGCCTCA	0.54	372457-3-pos-c	+	TTATCTCCCACAGGTAATCC	AGG	NGG	3	Transition
PHEX	265702	53.4345	75.4287	chrX-22132606-22132606_3TsubC-265702-neg-c	-	TTTACACATTTGTCCCATTA	AGG	NGG	T	C	3	TGGGACAAATGTG	AACTTTGCTGCCTCAA	16	AACTTTGCTGCCTCAATGGGACAAATGTG	0.46	265702-1-pos-c	+	CCACAACTTTGCTGCCTCAA	TGG	NGG	1	Transition
PHEX	620381	61.6403	82.0994	chrX-22239766-22239766_2AsubG-620381-pos-c	+	ATGGAAACCTGGATCCTTAG	TGG	NGG	A	G	2	AAACCTGGATCCT	TGGTGGTCTACTGAAT	16	ATTCAGTAGACCACCAAGGATCCAGGTTT	0.46	620381-2-neg-c	-	TCTGATTCAGTAGACCACCA	AGG	NGG	2	Transition
PHEX	620381	67.2693	69.2905	chrX-22239766-22239766_2AsubG-620381-neg-c	-	TCTGATTCAGTAGACCACTA	AGG	NGG	A	G	2	TGGTCTACTGAAT	AAACCTGGATCCTTGG	16	AAACCTGGATCCTTGGTGGTCTACTGAAT	0.38	620381-2-pos-c	+	ATGGAAACCTGGATCCTTGG	TGG	NGG	2	Transition
PHEX	280078	53.3519	82.0994	chrX-22239767-22239767_3AsubG-280078-pos-c	+	ATGGAAACCTGGATCCTTGA	TGG	NGG	A	G	3	AAACCTGGATCCT	TGGTGGTCTACTGAAT	16	ATTCAGTAGACCACCAAGGATCCAGGTTT	0.46	280078-1-neg-c	-	TCTGATTCAGTAGACCACCA	AGG	NGG	1	Transition
PHEX	280078	72.1952	69.2905	chrX-22239767-22239767_1AsubG-280078-neg-c	-	TCTGATTCAGTAGACCATCA	AGG	NGG	A	G	1	TGGTCTACTGAAT	AAACCTGGATCCTTGG	16	AAACCTGGATCCTTGGTGGTCTACTGAAT	0.38	280078-3-pos-c	+	ATGGAAACCTGGATCCTTGG	TGG	NGG	3	Transition
NR0B1	10958	80.2203	89.0638	chrX-30322926-30322926_11AsubG-10958-neg-c	-	TTTCTCCCTCCAGACGTGCC	GGG	NGG	A	G	11	ACGTCTGGAGGGA	GCACTGCAGGCCCGGC	16	GCACTGCAGGCCCGGCACGTCTGGAGGGA	0.62	10958-2-pos-c	+	GAATGTACTTCACGCACTGC	AGG	NGG	2	Transition
NR0B1	460312	86.4317	65.5798	chrX-30326580-30326580_11AsubG-460312-pos-c	+	CCACAGTCTCGAACTGCAAG	CGG	NGG	A	G	11	AGTCTCGAACTGC	AAGCGGTCCTGGGCCA	16	TGGCCCAGGACCGCTTGCAGTTCGAGACT	0.54	460312-3-neg-c	-	GCTCATGCTTGAGCTGGCCC	AGG	NGG	3	Transition
NR0B1	444078	78.244	82.8241	chrX-30326610-30326610_14GsubA-444078-pos-c	+	GGGCCAGCTCAAGCATGAGC	AGG	NGG	G	A	14	CAGCTCAAGCATG	AGCAGGGACGCCCAGC	16	GCTGGGCGTCCCTGCTCATGCTTGAGCTG	0.54	444078-3-neg-c	-	GGTGCTGGTGCGCAACTGCT	GGG	NGG	3	Transition
NR0B1	444078	74.7663	82.8241	chrX-30326610-30326610_13GsubA-444078-pos-c	+	GGCCAGCTCAAGCATGAGCA	GGG	NGG	G	A	13	AGCTCAAGCATGA	GCAGGGACGCCCAGCA	16	TGCTGGGCGTCCCTGCTCATGCTTGAGCT	0.46	444078-3-neg-c	-	GGTGCTGGTGCGCAACTGCT	GGG	NGG	3	Transition
NR0B1	444078	75.2224	82.8241	chrX-30326610-30326610_5GsubA-444078-pos-c	+	CAAGCATGAGCAGGGACGCC	CGG	NGG	G	A	5	CATGAGCAGGGAC	GCCCAGCAGTTGCGCA	16	TGCGCAACTGCTGGGCGTCCCTGCTCATG	0.62	444078-3-neg-c	-	GGTGCTGGTGCGCAACTGCT	GGG	NGG	3	Transition
NR0B1	10949	48.7697	56.0281	chrX-30326634-30326634_12AsubG-10949-neg-c	-	CTGCTTCCAGGTGCTGCCCC	TGG	NGG	A	G	12	GCAGCACCTGGAA	AGCTGCTGGTCCAGGG	16	AGCTGCTGGTCCAGGGGCAGCACCTGGAA	0.62	10949-2-pos-c	+	TGCGCACCAGCACCAGCTGC	TGG	NGG	2	Transition
NR0B1	10953	64.5355	77.7332	chrX-30326777-30326777_2TsubC-10953-pos-c	+	CCAGAGGAGGTGTCCCACTA	GGG	NGG	T	C	2	AGGAGGTGTCCCA	CCAGGGGGCCCTCGGC	16	GCCGAGGGCCCCCTGGTGGGACACCTCCT	0.62	10953-1-neg-c	-	GCGGCCGAGGGCCCCCTGGT	GGG	NGG	1	Transition
DMD	455949	69.7175	68.0069	chrX-31200901-31200901_10AsubG-455949-pos-c	+	CTCTTTGCAGATGTTACATT	TGG	NGG	A	G	10	TTGCAGATGTTAC	ATTTGGCCTGATGCTT	16	AAGCATCAGGCCAAATGTAACATCTGCAA	0.38	455949-3-neg-c	-	TGCAGAAACTGCCAAGCATC	AGG	NGG	3	Transition
DMD	94837	72.2636	75.2209	chrX-31279780-31279780_11CsubT-94837-neg-c	-	CAGCTGTGAATGCTTCATTC	AGG	NGG	C	T	11	TGAAGCATTCACA	TTTACTTGGGCCTGAA	16	TTTACTTGGGCCTGAATGAAGCATTCACA	0.38	94837-3-pos-c	+	CACCTCTTCCTATATTTACT	TGG	NGG	3	Transition
DMD	643851	79.0128	82.0326	chrX-31496279-31496279_15AsubG-643851-neg-c	-	GCGCCAAGCTGAGGTGATCA	AGG	NGG	A	G	15	TCACCTCAGCTTG	TGCCAGGATCCCTTGA	16	TGCCAGGATCCCTTGATCACCTCAGCTTG	0.54	643851-1-pos-c	+	GAGATCGCCCACGGGCTGCC	AGG	NGG	1	Transition
DMD	439612	79.0128	82.0326	chrX-31496280-31496280_14TsubC-439612-neg-c	-	GCGCCAAGCTGAGGTGATCA	AGG	NGG	T	C	14	TCACCTCAGCTTG	TGCCAGGATCCCTTGA	16	TGCCAGGATCCCTTGATCACCTCAGCTTG	0.54	439612-2-pos-c	+	GAGATCGCCCACGGGCTGCC	AGG	NGG	2	Transition
DMD	643749	75.5395	64.6111	chrX-32490361-32490361_12AsubG-643749-neg-c	-	CATGAGTGCCATCAGGACAT	GGG	NGG	A	G	12	TCCTGATGGCACT	GACTGCTGGACCCATG	16	GACTGCTGGACCCATGTCCTGATGGCACT	0.54	643749-2-pos-c	+	AGAGTTTGGTTTCTGACTGC	TGG	NGG	2	Transition
DMD	643749	68.4666	64.6111	chrX-32490361-32490361_13AsubG-643749-neg-c	-	CCATGAGTGCCATCAGGACA	TGG	NGG	A	G	13	CCTGATGGCACTC	ACTGCTGGACCCATGT	16	ACTGCTGGACCCATGTCCTGATGGCACTC	0.62	643749-2-pos-c	+	AGAGTTTGGTTTCTGACTGC	TGG	NGG	2	Transition
DMD	661628	63.0776	50.4775	chrX-32503135-32503135_13AsubG-661628-pos-c	+	AAAGTCTGCATCCAGGAACA	TGG	NGG	A	G	13	TCTGCATCCAGGA	ACATGGGTCCTTGTCC	16	GGACAAGGACCCATGTTCCTGGATGCAGA	0.54	661628-2-neg-c	-	GCCCTGAAAGAGAAAGGACA	AGG	NGG	2	Transition
DMD	661628	65.9446	50.4775	chrX-32503135-32503135_12AsubG-661628-pos-c	+	AAGTCTGCATCCAGGAACAT	GGG	NGG	A	G	12	CTGCATCCAGGAA	CATGGGTCCTTGTCCT	16	AGGACAAGGACCCATGTTCCTGGATGCAG	0.54	661628-2-neg-c	-	GCCCTGAAAGAGAAAGGACA	AGG	NGG	2	Transition
DMD	593031	87.0393	66.6203	chrX-32591914-32591914_4TsubC-593031-neg-c	-	TAGATGGACAGAAGACCGCT	AGG	NGG	T	C	4	GGTCTTCTGTCCA	TGTAAAAGAACCCAGC	16	TGTAAAAGAACCCAGCGGTCTTCTGTCCA	0.54	593031-1-pos-c	+	TGTCTTGTAAAAGAACCCAG	CGG	NGG	1	Transition
XK	9768	70.3065	74.565	chrX-37587260-37587260_5CsubT-9768-neg-c	-	TCAGCTGTACAGCAGACCAG	CGG	NGG	C	T	5	GTCTGCTGTACAG	TCAACATGTTCTGCTG	16	TCAACATGTTCTGCTGGTCTGCTGTACAG	0.54	9768-1-pos-c	+	CTGGTATCAACATGTTCTGC	TGG	NGG	1	Transition
OTC	11010	89.2843	24.4438	chrX-38240682-38240682_10AsubG-11010-pos-c	+	GAATGAAAGTCTCACGGACA	CGG	NGG	A	G	10	GAAAGTCTCACGG	ACACGGCCCGGTTTGT	16	ACAAACCGGGCCGTGTCCGTGAGACTTTC	0.54	11010-3-neg-c	-	GAAGAAAATATTTACAAACC	GGG	NGG	3	Transition
OTC	97178	89.2843	24.4438	chrX-38240683-38240683_11AsubG-97178-pos-c	+	GAATGAAAGTCTCACGGACA	CGG	NGG	A	G	11	GAAAGTCTCACGG	ACACGGCCCGGTTTGT	16	ACAAACCGGGCCGTGTCCGTGAGACTTTC	0.54	97178-2-neg-c	-	GAAGAAAATATTTACAAACC	GGG	NGG	2	Transition
OTC	97180	89.2843	24.4438	chrX-38240684-38240684_12CsubT-97180-pos-c	+	GAATGAAAGTCTCACGGACA	CGG	NGG	C	T	12	GAAAGTCTCACGG	ACACGGCCCGGTTTGT	16	ACAAACCGGGCCGTGTCCGTGAGACTTTC	0.54	97180-1-neg-c	-	GAAGAAAATATTTACAAACC	GGG	NGG	1	Transition
OTC	97180	92.1013	24.4438	chrX-38240684-38240684_7CsubT-97180-pos-c	+	AAAGTCTCACGGACACGGCC	CGG	NGG	C	T	7	TCTCACGGACACG	GCCCGGTTTGTAAATA	16	TATTTACAAACCGGGCCGTGTCCGTGAGA	0.62	97180-1-neg-c	-	GAAGAAAATATTTACAAACC	GGG	NGG	1	Transition
OTC	97207	76.68	66.3014	chrX-38260596-38260596_7TsubC-97207-pos-c	+	ACAATCAGATTTGGACACCC	TGG	NGG	T	C	7	TCAGATTTGGACA	CCCTGGCTAAAGAAGC	16	GCTTCTTTAGCCAGGGTGTCCAAATCTGA	0.38	97207-1-neg-c	-	GGATGGATGCTTCTTTAGCC	AGG	NGG	1	Transition
OTC	93221	90.0958	50.0201	chrX-38260683-38260683_7CsubT-93221-pos-c	+	GGCTGATTACCTCACGCTCC	AGG	NGG	C	T	7	GATTACCTCACGC	TCCAGGTTGGTTTATT	16	AATAAACCAACCTGGAGCGTGAGGTAATC	0.54	93221-1-neg-c	-	GACAAATAAATAAACCAACC	TGG	NGG	1	Transition
OTC	93221	60.1348	50.0201	chrX-38260683-38260683_3CsubT-93221-pos-c	+	GATTACCTCACGCTCCAGGC	TGG	NGG	C	T	3	ACCTCACGCTCCA	GGTTGGTTTATTTATT	16	AATAAATAAACCAACCTGGAGCGTGAGGT	0.62	93221-1-neg-c	-	GACAAATAAATAAACCAACC	TGG	NGG	1	Transition
OTC	97286	63.9831	75.2827	chrX-38262993-38262993_1AsubG-97286-pos-c	+	CAGGCAGCTACTCCAAAAGT	AGG	NGG	A	G	1	CAGCTACTCCAAA	GGTAGGGAAACTTTTT	16	AAAAAGTTTCCCTACCTTTGGAGTAGCTG	0.46	97286-1-neg-c	-	GCAAAAAGTTTCCCTACCTT	TGG	NGG	1	Transition
OTC	97286	60.4054	79.1323	chrX-38262993-38262993_1AsubG-97286-neg-c	-	GCAAAAAGTTTCCCTACTTT	TGG	NGG	A	G	1	GTAGGGAAACTTT	GGCAGCTACTCCAAAG	16	GGCAGCTACTCCAAAGGTAGGGAAACTTT	0.38	97286-1-pos-c	+	CAGGCAGCTACTCCAAAGGT	AGG	NGG	1	Transition
OTC	97341	77.5052	76.1308	chrX-38268246-38268246_14TsubC-97341-neg-c	-	TCATTGTAACCTGGTAACCT	TGG	NGG	T	C	14	TTACCAGGTTACA	TCCAGGCTTTCCAAGG	16	TCCAGGCTTTCCAAGGTTACCAGGTTACA	0.38	97341-3-pos-c	+	GGAGAAGAAAAAGCGGCTCC	AGG	NGG	3	Transition
OTC	97098	78.1081	78.7029	chrX-38280292-38280292_13CsubT-97098-pos-c	+	GTTGTGTCATCAGGCTGTCA	TGG	NGG	C	T	13	TGTCATCAGGCTG	TCATGGTGTCCCTGCT	16	AGCAGGGACACCATGACAGCCTGATGACA	0.54	97098-3-neg-c	-	AGGTGAGTAATCTGTCAGCA	GGG	NGG	3	Transition
CASK	11535	72.1741	69.1276	chrX-41379699-41379699_12GsubA-11535-pos-c	+	GCCTAATAGACCCAGGAGAC	AGG	NGG	G	A	12	AATAGACCCAGGA	GACAGGGACCCACTGT	16	ACAGTGGGTCCCTGTCTCCTGGGTCTATT	0.46	11535-3-neg-c	-	CGTGTGCACAGCCCCACAGT	GGG	NGG	3	Transition
CASK	158070	55.898	65.3438	chrX-41402025-41402025_3AsubG-158070-neg-c	-	TGCCATGGAGAAGACCAAAT	AGG	NGG	A	G	3	TGGTCTTCTCCAT	GCCTGCTGCTCCTGTT	16	GCCTGCTGCTCCTGTTTGGTCTTCTCCAT	0.46	158070-1-pos-c	+	GCTGGCCTGCTGCTCCTGTT	TGG	NGG	1	Transition
MAOA	9967	78.3683	47.6913	chrX-43591031-43591031_15TsubC-9967-neg-c	-	CACTTAATGACAGCTCCCAT	TGG	NGG	T	C	15	GGAGCTGTCATTA	TCAGCGGCTTCCAATG	16	TCAGCGGCTTCCAATGGGAGCTGTCATTA	0.46	9967-1-pos-c	+	AGAGAAACCAGTTAATTCAG	CGG	NGG	1	Transition
NDP	10683	65.9901	55.6585	chrX-43809160-43809160_13TsubC-10683-pos-c	+	GTGCCTTCAGCTTGGAAGTC	TGG	NGG	T	C	13	CTTCAGCTTGGAA	GTCTGGGGCCGGCAGC	16	GCTGCCGGCCCCAGACTTCCAAGCTGAAG	0.46	10683-2-neg-c	-	GTTCCTCCTGTCACTGCTGC	CGG	NGG	2	Transition
NDP	10683	64.7248	55.6585	chrX-43809160-43809160_12TsubC-10683-pos-c	+	TGCCTTCAGCTTGGAAGTCT	GGG	NGG	T	C	12	TTCAGCTTGGAAG	TCTGGGGCCGGCAGCA	16	TGCTGCCGGCCCCAGACTTCCAAGCTGAA	0.46	10683-2-neg-c	-	GTTCCTCCTGTCACTGCTGC	CGG	NGG	2	Transition
NDP	10683	36.6995	55.6585	chrX-43809160-43809160_7TsubC-10683-pos-c	+	TCAGCTTGGAAGTCTGGGGC	CGG	NGG	T	C	7	CTTGGAAGTCTGG	GGCCGGCAGCAGTGAC	16	GTCACTGCTGCCGGCCCCAGACTTCCAAG	0.54	10683-2-neg-c	-	GTTCCTCCTGTCACTGCTGC	CGG	NGG	2	Transition
NDP	10682	69.6797	82.9361	chrX-43817761-43817761_1CsubT-10682-pos-c	+	GACTGATAGAATCCACACAG	TGG	NGG	C	T	1	GATAGAATCCACA	TAGTGGTGCCTCATGC	16	GCATGAGGCACCACTATGTGGATTCTATC	0.38	10682-1-neg-c	-	CTGCATGAGGCACCACTATG	TGG	NGG	1	Transition
KDM6A	520881	76.0467	53.913	chrX-44918532-44918532_10TsubC-520881-neg-c	-	CAATTGTACAGCACAAATAT	AGG	NGG	T	C	10	TTTGTGCTGTACA	GCTTTACAGGCCTATA	16	GCTTTACAGGCCTATATTTGTGCTGTACA	0.38	520881-3-pos-c	+	TCAGCCCATGGATGCTTTAC	AGG	NGG	3	Transition
RBM10	689781	64.981	81.0044	chrX-47038564-47038564_11CsubT-689781-neg-c	-	GGAGAGCACGAGAGGTAGGT	GGG	NGG	C	T	11	TACCTCTCGTGCT	TCAGGTGAGGCCCACC	16	TCAGGTGAGGCCCACCTACCTCTCGTGCT	0.54	689781-2-pos-c	+	TGGCGTGCCCAAGTCAGGTG	AGG	NGG	2	Transition
RBM10	689781	72.7521	81.0044	chrX-47038564-47038564_15CsubT-689781-neg-c	-	CCCTGGAGAGCACGAGAGGT	AGG	NGG	C	T	15	TCTCGTGCTCTCC	GTGAGGCCCACCTACC	16	GTGAGGCCCACCTACCTCTCGTGCTCTCC	0.62	689781-2-pos-c	+	TGGCGTGCCCAAGTCAGGTG	AGG	NGG	2	Transition
RBM10	11644	60.0596	80.8955	chrX-47039892-47039892_13AsubG-11644-pos-c	+	GGCCAGCACTGCCATTGCTG	CGG	NGG	A	G	13	AGCACTGCCATTG	CTGCGGCCCAGTGGGC	16	GCCCACTGGGCCGCAGCAATGGCAGTGCT	0.54	11644-1-neg-c	-	GTACCTGTGAGATGGCCCAC	TGG	NGG	1	Transition
UBA1	9782	78.9621	82.9225	chrX-47065502-47065502_14TsubC-9782-neg-c	-	TCACCCGCCTCCAAACTCAC	GGG	NGG	T	C	14	AGTTTGGAGGCGG	AACGTGGATGCCCGTG	16	AACGTGGATGCCCGTGAGTTTGGAGGCGG	0.62	9782-2-pos-c	+	GGCCAATGCCCTGGACAACG	TGG	NGG	2	Transition
FTSJ1	10897	77.2601	63.9579	chrX-48337003-48337003_4GsubA-10897-pos-c	+	ATGTGGGCCATGTTGTCCAC	GGG	NGG	G	A	4	GGGCCATGTTGTC	CACAGGGGCCAAGGGT	16	ACCCTTGGCCCCTGTGGACAACATGGCCC	0.62	10897-2-neg-c	-	GGCCGGACCCTTGGCCCCTG	TGG	NGG	2	Transition
FTSJ1	10897	64.6958	63.9579	chrX-48337003-48337003_3GsubA-10897-pos-c	+	TGTGGGCCATGTTGTCCACG	GGG	NGG	G	A	3	GGCCATGTTGTCC	ACAGGGGCCAAGGGTC	16	GACCCTTGGCCCCTGTGGACAACATGGCC	0.62	10897-2-neg-c	-	GGCCGGACCCTTGGCCCCTG	TGG	NGG	2	Transition
FTSJ1	10897	63.0249	63.9579	chrX-48337003-48337003_2GsubA-10897-pos-c	+	GTGGGCCATGTTGTCCACGG	GGG	NGG	G	A	2	GCCATGTTGTCCA	CAGGGGCCAAGGGTCC	16	GGACCCTTGGCCCCTGTGGACAACATGGC	0.54	10897-2-neg-c	-	GGCCGGACCCTTGGCCCCTG	TGG	NGG	2	Transition
FTSJ1	10895	71.9383	60.5642	chrX-48337009-48337009_13TsubC-10895-neg-c	-	GTCCACAGCCACCACGTGGC	CGG	NGG	T	C	13	ACGTGGTGGCTGT	GGCCAAGGGTCCGGCC	16	GGCCAAGGGTCCGGCCACGTGGTGGCTGT	0.62	10895-2-pos-c	+	CATGTTGTCCACAGGGGCCA	AGG	NGG	2	Transition
PORCN	372731	76.0101	89.1567	chrX-48375647-48375647_15CsubT-372731-pos-c	+	ATCTTCCACCTGGCCTACCT	GGG	NGG	C	T	15	TCCACCTGGCCTA	CCTGGGCTCCCTGTTT	16	AAACAGGGAGCCCAGGTAGGCCAGGTGGA	0.62	372731-1-neg-c	-	CATCCACATCGACATCAAAC	AGG	NGG	1	Transition
EBP	11489	57.4489	59.6151	chrX-48385590-48385590_3AsubG-11489-pos-c	+	ACCATCACAGCTTGCCTGTA	GGG	NGG	A	G	3	TCACAGCTTGCCT	GTGGGGACCACTCAGC	16	GCTGAGTGGTCCCCACAGGCAAGCTGTGA	0.54	11489-1-neg-c	-	ACAGGCTGAGTGGTCCCCAC	AGG	NGG	1	Transition
WAS	11123	45.6485	82.5016	chrX-48542673-48542673_1TsubC-11123-pos-c	+	TGCTTTCCTCTCCCAGATGC	TGG	NGG	T	C	1	TTCCTCTCCCAGA	CGCTGGCCACTGCAGT	16	ACTGCAGTGGCCAGCGTCTGGGAGAGGAA	0.54	11123-1-neg-c	-	CAACTGCAGTGGCCAGCGTC	TGG	NGG	1	Transition
WAS	11116	78.5435	49.3164	chrX-48542706-48542706_7TsubC-11116-pos-c	+	TGCAGTTGTTCAGCTGTACC	TGG	NGG	T	C	7	GTTGTTCAGCTGT	ACCTGGCGCTGCCCCC	16	GGGGGCAGCGCCAGGTACAGCTGAACAAC	0.46	11116-1-neg-c	-	CAGCTCCAGGGGGCAGCGCC	AGG	NGG	1	Transition
WAS	638575	53.6485	77.4392	chrX-48546441-48546441_5GsubA-638575-pos-c	+	TGGAGTCTCTTCACCTCTCC	CGG	NGG	G	A	5	GTCTCTTCACCTC	TCCCAGGCATGTCAGC	16	GCTGACATGCCTGGGAGAGGTGAAGAGAC	0.54	638575-3-neg-c	-	CCCACGTGGCTGACATGCCT	GGG	NGG	3	Transition
WAS	638575	54.466	77.4392	chrX-48546441-48546441_4GsubA-638575-pos-c	+	GGAGTCTCTTCACCTCTCCC	GGG	NGG	G	A	4	TCTCTTCACCTCT	CCCAGGCATGTCAGCC	16	GGCTGACATGCCTGGGAGAGGTGAAGAGA	0.46	638575-3-neg-c	-	CCCACGTGGCTGACATGCCT	GGG	NGG	3	Transition
WAS	29966	53.5853	78.5569	chrX-48546725-48546725_5CsubT-29966-neg-c	-	CCTCGCTGATTCCTGCCCTG	GGG	NGG	C	T	5	GGCAGGAATCAGC	GGAGTCTGTTCTCCAG	16	GGAGTCTGTTCTCCAGGGCAGGAATCAGC	0.62	29966-1-pos-c	+	ATCTGCGGAGTCTGTTCTCC	AGG	NGG	1	Transition
WAS	29966	59.7524	78.5569	chrX-48546725-48546725_6CsubT-29966-neg-c	-	GCCTCGCTGATTCCTGCCCT	GGG	NGG	C	T	6	GCAGGAATCAGCG	GAGTCTGTTCTCCAGG	16	GAGTCTGTTCTCCAGGGCAGGAATCAGCG	0.62	29966-1-pos-c	+	ATCTGCGGAGTCTGTTCTCC	AGG	NGG	1	Transition
WAS	29966	67.8883	78.5569	chrX-48546725-48546725_7CsubT-29966-neg-c	-	GGCCTCGCTGATTCCTGCCC	TGG	NGG	C	T	7	CAGGAATCAGCGA	AGTCTGTTCTCCAGGG	16	AGTCTGTTCTCCAGGGCAGGAATCAGCGA	0.54	29966-1-pos-c	+	ATCTGCGGAGTCTGTTCTCC	AGG	NGG	1	Transition
SLC35A2	135676	67.1882	54.8959	chrX-48762548-48762548_3AsubG-135676-pos-c	+	GTAGACACCTGCGAAGCCGA	AGG	NGG	A	G	3	ACACCTGCGAAGC	CGGAGGAGAGACAGGA	16	TCCTGTCTCTCCTCCGGCTTCGCAGGTGT	0.62	135676-3-neg-c	-	GTGGCCTCCTGTCTCTCCTC	CGG	NGG	3	Transition
SLC35A2	135676	48.2727	93.3403	chrX-48762548-48762548_3AsubG-135676-neg-c	-	GTGGCCTCCTGTCTCTCCTT	CGG	NGG	A	G	3	GAGAGACAGGAGG	ACCTGCGAAGCCGGAG	16	ACCTGCGAAGCCGGAGGAGAGACAGGAGG	0.62	135676-3-pos-c	+	GTAGACACCTGCGAAGCCGG	AGG	NGG	3	Transition
SLC35A2	586961	43.2293	90.2933	chrX-48767132-48767132_15CsubT-586961-pos-c	+	TGCGAAGAGCAGCAGCAGGC	AGG	NGG	C	T	15	AAGAGCAGCAGCA	GGCAGGTGAGACCTTT	16	AAAGGTCTCACCTGCCTGCTGCTGCTCTT	0.54	586961-3-neg-c	-	GTCATGGCGGAAGTGCTCAA	AGG	NGG	3	Transition
WDR45	659190	48.1525	72.3956	chrX-48933414-48933414_5CsubT-659190-neg-c	-	CAGACTCCTCCCTCCTACCC	CGG	NGG	C	T	5	TAGGAGGGAGGAG	TCGCCAGGTCCTGGGG	16	TCGCCAGGTCCTGGGGTAGGAGGGAGGAG	0.62	659190-3-pos-c	+	CTTTGTGCTCGCCAGGTCCT	GGG	NGG	3	Transition
WDR45	280501	37.1589	72.975	chrX-48933606-48933606_3CsubT-280501-pos-c	+	GGCAGAGGTCACAGAGCCCC	AGG	NGG	C	T	3	GAGGTCACAGAGC	CCTAGGGTGTGAAGAT	16	ATCTTCACACCCTAGGGCTCTGTGACCTC	0.62	280501-3-neg-c	-	CCCCCCATCTTCACACCCTA	GGG	NGG	3	Transition
WDR45	280501	46.5442	37.8429	chrX-48933606-48933606_3CsubT-280501-neg-c	-	CCCCCCATCTTCACACCCTG	GGG	NGG	C	T	3	GGTGTGAAGATGG	GGTCACAGAGCCCTAG	16	GGTCACAGAGCCCTAGGGTGTGAAGATGG	0.54	280501-3-pos-c	+	GGCAGAGGTCACAGAGCCCT	AGG	NGG	3	Transition
WDR45	280501	73.8157	37.8429	chrX-48933606-48933606_4CsubT-280501-neg-c	-	ACCCCCCATCTTCACACCCT	GGG	NGG	C	T	4	GTGTGAAGATGGG	GTCACAGAGCCCTAGG	16	GTCACAGAGCCCTAGGGTGTGAAGATGGG	0.54	280501-3-pos-c	+	GGCAGAGGTCACAGAGCCCT	AGG	NGG	3	Transition
WDR45	280501	64.1584	37.8429	chrX-48933606-48933606_5CsubT-280501-neg-c	-	CACCCCCCATCTTCACACCC	TGG	NGG	C	T	5	TGTGAAGATGGGG	TCACAGAGCCCTAGGG	16	TCACAGAGCCCTAGGGTGTGAAGATGGGG	0.54	280501-3-pos-c	+	GGCAGAGGTCACAGAGCCCT	AGG	NGG	3	Transition
CCDC22	218105	93.4884	90.0904	chrX-49092145-49092145_12GsubA-218105-pos-c	+	CCTCATCCATTCGCTGCGCC	AGG	NGG	G	A	12	ATCCATTCGCTGC	GCCAGGCCGGCACGTA	16	TACGTGCCGGCCTGGCGCAGCGAATGGAT	0.54	218105-1-neg-c	-	GGGGCTCTGTCCTTACGTGC	CGG	NGG	1	Transition
CCDC22	218105	89.7299	90.0904	chrX-49092145-49092145_8GsubA-218105-pos-c	+	ATCCATTCGCTGCGCCAGGC	CGG	NGG	G	A	8	ATTCGCTGCGCCA	GGCCGGCACGTAAGGA	16	TCCTTACGTGCCGGCCTGGCGCAGCGAAT	0.62	218105-1-neg-c	-	GGGGCTCTGTCCTTACGTGC	CGG	NGG	1	Transition
CCDC22	218106	88.0527	89.3223	chrX-49106004-49106004_14GsubA-218106-pos-c	+	CCAAGAAGGACGATGCTGTT	CGG	NGG	G	A	14	GAAGGACGATGCT	GTTCGGAAGGCCTATA	16	TATAGGCCTTCCGAACAGCATCGTCCTTC	0.54	218106-3-neg-c	-	CAGAGCAGCTAGATACTTAT	AGG	NGG	3	Transition
CCDC22	218106	92.4254	89.3223	chrX-49106004-49106004_10GsubA-218106-pos-c	+	GAAGGACGATGCTGTTCGGA	AGG	NGG	G	A	10	GACGATGCTGTTC	GGAAGGCCTATAAGTA	16	TACTTATAGGCCTTCCGAACAGCATCGTC	0.54	218106-3-neg-c	-	CAGAGCAGCTAGATACTTAT	AGG	NGG	3	Transition
USP27X	254685	63.2229	88.0435	chrX-49646051-49646051_11CsubT-254685-pos-c	+	CACCAAGGAACCTTGGAGAG	TGG	NGG	C	T	11	AAGGAACCTTGGA	GAGTGGCCACTATACC	16	GGTATAGTGGCCACTCTCCAAGGTTCCTT	0.46	254685-2-neg-c	-	GCCGGATGAAGCTGGTATAG	TGG	NGG	2	Transition
SHROOM4	280530	90.5232	92.6977	chrX-50350403-50350403_13AsubG-280530-pos-c	+	TACTTACTTGGCGGATTCAG	TGG	NGG	A	G	13	TACTTGGCGGATT	CAGTGGCTTCCTGTCC	16	GGACAGGAAGCCACTGAATCCGCCAAGTA	0.46	280530-3-neg-c	-	GCTTTGGAGGACATCGGGAC	AGG	NGG	3	Transition
KDM5C	633505	64.9907	63.1289	chrX-53240839-53240839_2CsubT-633505-pos-c	+	AGTTCTGTGGGCACCATCCG	GGG	NGG	C	T	2	CTGTGGGCACCAT	CTGGGGGAAGACAGGT	16	ACCTGTCTTCCCCCAGATGGTGCCCACAG	0.62	633505-1-neg-c	-	GCTACCTGTCTTCCCCCAGA	TGG	NGG	1	Transition
KDM5C	633505	76.7159	63.1289	chrX-53240839-53240839_1CsubT-633505-pos-c	+	GTTCTGTGGGCACCATCCGG	GGG	NGG	C	T	1	TGTGGGCACCATC	TGGGGGAAGACAGGTA	16	TACCTGTCTTCCCCCAGATGGTGCCCACA	0.62	633505-1-neg-c	-	GCTACCTGTCTTCCCCCAGA	TGG	NGG	1	Transition
KDM5C	633505	57.7865	64.7915	chrX-53240839-53240839_5CsubT-633505-neg-c	-	ATCTGCTACCTGTCTTCCCC	CGG	NGG	C	T	5	GAAGACAGGTAGC	TGGGCACCATCTGGGG	16	TGGGCACCATCTGGGGGAAGACAGGTAGC	0.54	633505-3-pos-c	+	AAGTTCTGTGGGCACCATCT	GGG	NGG	3	Transition
IQSEC2	523861	NA	61.6966	chrX-53264189-53264189_10AsubG-523861-pos-c	+	AGCAGATGAAGAGGAGGCAG	AGG	NGG	A	G	10	GATGAAGAGGAGG	CAGAGGCCTGGCCTGT	16	ACAGGCCAGGCCTCTGCCTCCTCTTCATC	0.54	523861-3-neg-c	-	GCCACCACCGCCAACAGGCC	AGG	NGG	3	Transition
SMC1A	159956	93.4153	78.733	chrX-53409458-53409458_13CsubT-159956-pos-c	+	GGGCACTGCTATTGCGGGAC	AGG	NGG	C	T	13	ACTGCTATTGCGG	GACAGGGCCTTATAGA	16	TCTATAAGGCCCTGTCCCGCAATAGCAGT	0.54	159956-1-neg-c	-	CAACATTGATGAGATCTATA	AGG	NGG	1	Transition
SMC1A	159956	85.3843	78.733	chrX-53409458-53409458_12CsubT-159956-pos-c	+	GGCACTGCTATTGCGGGACA	GGG	NGG	C	T	12	CTGCTATTGCGGG	ACAGGGCCTTATAGAT	16	ATCTATAAGGCCCTGTCCCGCAATAGCAG	0.62	159956-1-neg-c	-	CAACATTGATGAGATCTATA	AGG	NGG	1	Transition
SMC1A	545098	64.6191	NA	chrX-53432606-53432606_4CsubT-545098-neg-c	-	CTGACTGAGCTTCTCCCCAC	GGG	NGG	C	T	4	GGGAGAAGCTCAG	GTAGGCTTCACCTGTG	16	GTAGGCTTCACCTGTGGGGAGAAGCTCAG	0.62	545098-2-pos-c	+	TCATCTGTAGGCTTCACCTG	TGG	NGG	2	Transition
SMC1A	545098	63.6728	NA	chrX-53432606-53432606_5CsubT-545098-neg-c	-	ACTGACTGAGCTTCTCCCCA	CGG	NGG	C	T	5	GGAGAAGCTCAGT	TAGGCTTCACCTGTGG	16	TAGGCTTCACCTGTGGGGAGAAGCTCAGT	0.54	545098-2-pos-c	+	TCATCTGTAGGCTTCACCTG	TGG	NGG	2	Transition
HSD17B10	11444	64.8114	44.0231	chrX-53458398-53458398_1CsubT-11444-pos-c	+	GCCGGATGACCTCTCCACTG	AGG	NGG	C	T	1	GATGACCTCTCCA	TTGAGGAATGGGTTCT	16	AGAACCCATTCCTCAATGGAGAGGTCATC	0.54	11444-3-neg-c	-	ATCGAGAACCCATTCCTCAA	TGG	NGG	3	Transition
HSD17B10	11444	56.7755	83.8672	chrX-53458398-53458398_3CsubT-11444-neg-c	-	ATCGAGAACCCATTCCTCAG	TGG	NGG	C	T	3	AGGAATGGGTTCT	GATGACCTCTCCATTG	16	GATGACCTCTCCATTGAGGAATGGGTTCT	0.46	11444-1-pos-c	+	GCCGGATGACCTCTCCATTG	AGG	NGG	1	Transition
MAGED2	226032	63.624	71.0742	chrX-54838588-54838588_5GsubA-226032-pos-c	+	CAAGCTGTTCTCCCCATCCA	CGG	NGG	G	A	5	CTGTTCTCCCCAT	CCACAGGTATTTGGGA	16	TCCCAAATACCTGTGGATGGGGAGAACAG	0.54	226032-2-neg-c	-	AATTGAATCCCAAATACCTG	TGG	NGG	2	Transition
MAGED2	226032	75.8064	71.0742	chrX-54838588-54838588_4GsubA-226032-pos-c	+	AAGCTGTTCTCCCCATCCAC	GGG	NGG	G	A	4	TGTTCTCCCCATC	CACAGGTATTTGGGAT	16	ATCCCAAATACCTGTGGATGGGGAGAACA	0.54	226032-2-neg-c	-	AATTGAATCCCAAATACCTG	TGG	NGG	2	Transition
ALAS2	60673	59.2739	51.521	chrX-55035735-55035735_2AsubG-60673-pos-c	+	CAGCCACAGACACATCCTAG	AGG	NGG	A	G	2	CACAGACACATCC	TGGAGGGGCAGCCCCA	16	TGGGGCTGCCCCTCCAGGATGTGTCTGTG	0.54	60673-3-neg-c	-	TGCGGTGGGGCTGCCCCTCC	AGG	NGG	3	Transition
ALAS2	60673	65.9049	51.521	chrX-55035735-55035735_1AsubG-60673-pos-c	+	AGCCACAGACACATCCTAGA	GGG	NGG	A	G	1	ACAGACACATCCT	GGAGGGGCAGCCCCAC	16	GTGGGGCTGCCCCTCCAGGATGTGTCTGT	0.46	60673-3-neg-c	-	TGCGGTGGGGCTGCCCCTCC	AGG	NGG	3	Transition
ARHGEF9	29968	77.1703	84.9652	chrX-63005022-63005022_1AsubG-29968-pos-c	+	TCCGCCCCTTATCCACTACA	TGG	NGG	A	G	1	CCCCTTATCCACT	GCATGGTGCTTGCGAA	16	TTCGCAAGCACCATGCAGTGGATAAGGGG	0.54	29968-1-neg-c	-	ACTTCGCAAGCACCATGCAG	TGG	NGG	1	Transition
AMER1	10708	89.4793	90.4885	chrX-63412095-63412095_13AsubG-10708-neg-c	-	GCCAGAGAGCAAACCGAGAT	GGG	NGG	A	G	13	TCGGTTTGCTCTC	TTCGCTTGGTCCCATC	16	TTCGCTTGGTCCCATCTCGGTTTGCTCTC	0.54	10708-1-pos-c	+	CACCAGGCAGGAACTTCGCT	TGG	NGG	1	Transition
AMER1	10708	79.9219	90.4885	chrX-63412095-63412095_14AsubG-10708-neg-c	-	GGCCAGAGAGCAAACCGAGA	TGG	NGG	A	G	14	CGGTTTGCTCTCT	TCGCTTGGTCCCATCT	16	TCGCTTGGTCCCATCTCGGTTTGCTCTCT	0.54	10708-1-pos-c	+	CACCAGGCAGGAACTTCGCT	TGG	NGG	1	Transition
AR	464802	28.4987	83.8855	chrX-66765280-66765280_14TsubC-464802-pos-c	+	CAGCAGCAGCAGGGTGAGGA	TGG	NGG	T	C	14	AGCAGCAGGGTGA	GGATGGTTCTCCCCAA	16	TTGGGGAGAACCATCCTCACCCTGCTGCT	0.62	464802-3-neg-c	-	GGGCCTCTACGATGGGCTTG	GGG	NGG	3	Transition
AR	279685	65.1928	61.1402	chrX-66931243-66931243_7AsubG-279685-neg-c	-	ACCAAGTTTCTTCAGCTTCC	GGG	NGG	A	G	7	AGCTGAAGAAACT	TTCCCAATAGCCCGGA	16	TTCCCAATAGCCCGGAAGCTGAAGAAACT	0.38	279685-1-pos-c	+	TCTCTTCCTTCCCAATAGCC	CGG	NGG	1	Transition
AR	279685	62.9552	61.1402	chrX-66931243-66931243_8AsubG-279685-neg-c	-	TACCAAGTTTCTTCAGCTTC	CGG	NGG	A	G	8	GCTGAAGAAACTT	TCCCAATAGCCCGGAA	16	TCCCAATAGCCCGGAAGCTGAAGAAACTT	0.38	279685-1-pos-c	+	TCTCTTCCTTCCCAATAGCC	CGG	NGG	1	Transition
AR	9809	36.3037	34.0348	chrX-66931301-66931301_13AsubG-9809-pos-c	+	GAAACTACAGGAGGAAGGAG	AGG	NGG	A	G	13	CTACAGGAGGAAG	GAGAGGCTTCCAGCAC	16	GTGCTGGAAGCCTCTCCTTCCTCCTGTAG	0.54	9809-3-neg-c	-	CTCAGTGGGGCTGGTGGTGC	TGG	NGG	3	Transition
AR	492790	71.2241	89.0967	chrX-66931513-66931513_10CsubT-492790-neg-c	-	TTCCTTACCAGGCAAGGCCT	TGG	NGG	C	T	10	CCTTGCCTGGTAA	GTCAAGTGGGCCAAGG	16	GTCAAGTGGGCCAAGGCCTTGCCTGGTAA	0.54	492790-3-pos-c	+	GCTTGTACACGTGGTCAAGT	GGG	NGG	3	Transition
AR	9836	92.1493	71.2241	chrX-66931522-66931522_13AsubG-9836-pos-c	+	AGCTTGTACACGTGGTCAAG	TGG	NGG	A	G	13	TGTACACGTGGTC	AAGTGGGCCAAGGCCT	16	AGGCCTTGGCCCACTTGACCACGTGTACA	0.54	9836-1-neg-c	-	TTCCTTACCAGGCAAGGCCT	TGG	NGG	1	Transition
AR	9836	89.0967	71.2241	chrX-66931522-66931522_12AsubG-9836-pos-c	+	GCTTGTACACGTGGTCAAGT	GGG	NGG	A	G	12	GTACACGTGGTCA	AGTGGGCCAAGGCCTT	16	AAGGCCTTGGCCCACTTGACCACGTGTAC	0.54	9836-1-neg-c	-	TTCCTTACCAGGCAAGGCCT	TGG	NGG	1	Transition
AR	9817	74.2021	92.1801	chrX-66937337-66937337_14AsubG-9817-neg-c	-	AGTACTGAATGACAGCCATC	TGG	NGG	A	G	14	GGCTGTCATTCAG	ACGTGGACGACCAGAT	16	ACGTGGACGACCAGATGGCTGTCATTCAG	0.54	9817-3-pos-c	+	AGGCTTCCGCAACTTACACG	TGG	NGG	3	Transition
AR	426560	82.2758	67.8832	chrX-66937394-66937394_4GsubA-426560-neg-c	-	GGTGAAGGATCGCCAGCCCA	CGG	NGG	G	A	4	GCTGGCGATCCTT	ATGGTGTTTGCCATGG	16	ATGGTGTTTGCCATGGGCTGGCGATCCTT	0.62	426560-3-pos-c	+	GGGGCTCATGGTGTTTGCCA	TGG	NGG	3	Transition
AR	9814	71.4686	78.6124	chrX-66941718-66941718_1GsubA-9814-pos-c	+	ACAGCCAGTGTGTCCGAGTG	AGG	NGG	G	A	1	CCAGTGTGTCCGA	ATGAGGCACCTCTCTC	16	GAGAGAGGTGCCTCATTCGGACACACTGG	0.62	9814-2-neg-c	-	CTTGAGAGAGGTGCCTCATT	CGG	NGG	2	Transition
AR	9814	61.4659	89.4641	chrX-66941718-66941718_2GsubA-9814-neg-c	-	CTTGAGAGAGGTGCCTCACT	CGG	NGG	G	A	2	GAGGCACCTCTCT	GCCAGTGTGTCCGAAT	16	GCCAGTGTGTCCGAATGAGGCACCTCTCT	0.62	9814-1-pos-c	+	ACAGCCAGTGTGTCCGAATG	AGG	NGG	1	Transition
AR	9814	74.9404	89.4641	chrX-66941718-66941718_14GsubA-9814-neg-c	-	GCCATCCAAACTCTTGAGAG	AGG	NGG	G	A	14	TCAAGAGTTTGGA	GAATGAGGCACCTCTC	16	GAATGAGGCACCTCTCTCAAGAGTTTGGA	0.38	9814-1-pos-c	+	ACAGCCAGTGTGTCCGAATG	AGG	NGG	1	Transition
OPHN1	159477	68.0901	84.3766	chrX-67433805-67433805_2AsubG-159477-pos-c	+	GCCTCTCCTTGTCCACCTAT	AGG	NGG	A	G	2	CTCCTTGTCCACC	TGTAGGTCTGCCTGTA	16	TACAGGCAGACCTACAGGTGGACAAGGAG	0.62	159477-3-neg-c	-	TCTTCTACAGGCAGACCTAC	AGG	NGG	3	Transition
OPHN1	159477	63.5569	69.2052	chrX-67433805-67433805_3AsubG-159477-neg-c	-	TCTTCTACAGGCAGACCTAT	AGG	NGG	A	G	3	GGTCTGCCTGTAG	TCCTTGTCCACCTGTA	16	TCCTTGTCCACCTGTAGGTCTGCCTGTAG	0.62	159477-2-pos-c	+	GCCTCTCCTTGTCCACCTGT	AGG	NGG	2	Transition
EDA	44190	82.9251	75.0866	chrX-68836154-68836154_10CsubT-44190-pos-c	+	AAGAGAGTGGGTGTCTCCGG	AGG	NGG	C	T	10	GAGTGGGTGTCTC	CGGAGGCCATGGGCTA	16	TAGCCCATGGCCTCCGGAGACACCCACTC	0.62	44190-3-neg-c	-	CTCCACCTCCGGGTAGCCCA	TGG	NGG	3	Transition
EDA	178916	35.3458	84.4925	chrX-68836549-68836549_13AsubG-178916-pos-c	+	TCCACTCTGACTCCCAGGAC	GGG	NGG	A	G	13	CTCTGACTCCCAG	GACGGGCACCAGGTGA	16	TCACCTGGTGCCCGTCCTGGGAGTCAGAG	0.62	178916-2-neg-c	-	CCCCTACTAGGTGACTCACC	TGG	NGG	2	Transition
EDA	193204	35.3458	84.4925	chrX-68836550-68836550_14CsubT-193204-pos-c	+	TCCACTCTGACTCCCAGGAC	GGG	NGG	C	T	14	CTCTGACTCCCAG	GACGGGCACCAGGTGA	16	TCACCTGGTGCCCGTCCTGGGAGTCAGAG	0.62	193204-1-neg-c	-	CCCCTACTAGGTGACTCACC	TGG	NGG	1	Transition
EDA	379815	88.8775	49.1957	chrX-69247797-69247797_14TsubC-379815-neg-c	-	GGTCCCATAACAGTTGTTCC	TGG	NGG	T	C	14	ACAACTGTTATGG	TCCTGGAATTCCAGGA	16	TCCTGGAATTCCAGGAACAACTGTTATGG	0.38	379815-3-pos-c	+	CCAGGAATTCCAGGGATTCC	TGG	NGG	3	Transition
EDA	163315	37.618	38.6878	chrX-69247856-69247856_15TsubC-163315-neg-c	-	CCAGAAGGTCCCTGGAGGCC	AGG	NGG	T	C	15	CTCCAGGGACCTT	TCAAGGACCCCCTGGC	16	TCAAGGACCCCCTGGCCTCCAGGGACCTT	0.62	163315-2-pos-c	+	CCAGGTCCTCCTGGTCCTCA	AGG	NGG	2	Transition
EDA	11048	82.1948	93.5961	chrX-69255296-69255296_15TsubC-11048-neg-c	-	GGTATAGCAAGTGTTGTAGT	TGG	NGG	T	C	15	ACAACACTTGCTA	ACGGGCAAGACCAACT	16	ACGGGCAAGACCAACTACAACACTTGCTA	0.38	11048-3-pos-c	+	TGCACACGCAGCATCGAGAC	GGG	NGG	3	Transition
EDA	228255	93.4187	65.8207	chrX-69255350-69255350_7TsubC-228255-neg-c	-	TCTTGACGGCGATCTTCTGC	CGG	NGG	T	C	7	GAAGATCGCCGTC	TCCTCAAGGCCCGGCA	16	TCCTCAAGGCCCGGCAGAAGATCGCCGTC	0.62	228255-2-pos-c	+	GCGTCTGCCTCCTCAAGGCC	CGG	NGG	2	Transition
MED12	432691	67.1054	80.9875	chrX-70339940-70339940_14AsubG-432691-pos-c	+	AATACACAGTGCCTGTGATG	CGG	NGG	A	G	14	CACAGTGCCTGTG	ATGCGGGCTGCCTGGC	16	GCCAGGCAGCCCGCATCACAGGCACTGTG	0.62	432691-3-neg-c	-	ACAGGTCATCTTAATGAGCC	AGG	NGG	3	Transition
MED12	432691	70.8302	80.9875	chrX-70339940-70339940_13AsubG-432691-pos-c	+	ATACACAGTGCCTGTGATGC	GGG	NGG	A	G	13	ACAGTGCCTGTGA	TGCGGGCTGCCTGGCT	16	AGCCAGGCAGCCCGCATCACAGGCACTGT	0.54	432691-3-neg-c	-	ACAGGTCATCTTAATGAGCC	AGG	NGG	3	Transition
GJB1	97063	47.4575	60.58	chrX-70443729-70443729_2TsubC-97063-pos-c	+	ATCTGCAACACACTCCAGTC	TGG	NGG	T	C	2	GCAACACACTCCA	GCCTGGCTGCAACAGC	16	GCTGTTGCAGCCAGGCTGGAGTGTGTTGC	0.54	97063-2-neg-c	-	AAACGCTGTTGCAGCCAGGC	TGG	NGG	2	Transition
GJB1	97063	65.08	21.7046	chrX-70443729-70443729_2TsubC-97063-neg-c	-	AAACGCTGTTGCAGCCAGAC	TGG	NGG	T	C	2	TGGCTGCAACAGC	GCAACACACTCCAGCC	16	GCAACACACTCCAGCCTGGCTGCAACAGC	0.62	97063-2-pos-c	+	ATCTGCAACACACTCCAGCC	TGG	NGG	2	Transition
GJB1	10433	83.5468	91.5	chrX-70443972-70443972_14AsubG-10433-neg-c	-	AGACGGCCTCAAACAACAGC	CGG	NGG	A	G	14	GTTGTTTGAGGCC	GCGTGGTGTTCCGGCT	16	GCGTGGTGTTCCGGCTGTTGTTTGAGGCC	0.54	10433-3-pos-c	+	GTGGACCTATGTCATCAGCG	TGG	NGG	3	Transition
GJB1	10442	62.008	82.6804	chrX-70444171-70444171_1GsubA-10442-pos-c	+	CATCTGCATCATCCTCAGTG	TGG	NGG	G	A	1	TGCATCATCCTCA	ATGTGGCCGAGGTGGT	16	ACCACCTCGGCCACATTGAGGATGATGCA	0.46	10442-1-neg-c	-	ACACCACCTCGGCCACATTG	AGG	NGG	1	Transition
SLC16A2	597045	52.2371	55.0181	chrX-73641518-73641518_1TsubC-597045-neg-c	-	TTCCTGGTCTGCCTCCTACC	AGG	NGG	T	C	1	AGGAGGCAGACCA	GCAAAGGGGCCCTGGC	16	GCAAAGGGGCCCTGGCAGGAGGCAGACCA	0.62	597045-3-pos-c	+	GGAAGCAAAGGGGCCCTGGC	AGG	NGG	3	Transition
SLC16A2	11634	75.5528	92.9022	chrX-73740843-73740843_1TsubC-11634-neg-c	-	AGAAGATCATACCCATCACG	AGG	NGG	T	C	1	GATGGGTATGATC	GGGTCGGAGCCCTCGC	16	GGGTCGGAGCCCTCGCGATGGGTATGATC	0.46	11634-1-pos-c	+	ATGGGTCGGAGCCCTCGCGA	TGG	NGG	1	Transition
SLC16A2	11636	80.2223	40.7247	chrX-73749067-73749067_10CsubT-11636-neg-c	-	GGGGAATCATCATGGACATC	AGG	NGG	C	T	10	GTCCATGATGATT	TGCTCCTGGGCCTGAT	16	TGCTCCTGGGCCTGATGTCCATGATGATT	0.38	11636-3-pos-c	+	GTCCTTTCCTTCCTGCTCCT	GGG	NGG	3	Transition
NEXMIF	424256	50.5259	86.252	chrX-73963626-73963626_3AsubG-424256-neg-c	-	TTTGCTTGCAAATTCCAATT	AGG	NGG	A	G	3	TGGAATTTGCAAG	TAACCCCAATCCTGAT	16	TAACCCCAATCCTGATTGGAATTTGCAAG	0.38	424256-1-pos-c	+	GAAGTAACCCCAATCCTGAT	TGG	NGG	1	Transition
MAGT1	29982	70.657	94.8987	chrX-77126382-77126382_7AsubG-29982-neg-c	-	TCCAGATCCTGGCAAACTCC	TGG	NGG	A	G	7	GTTTGCCAGGATC	TGGAGTATCGCCAGGA	16	TGGAGTATCGCCAGGAGTTTGCCAGGATC	0.54	29982-1-pos-c	+	GAATGCACTGGAGTATCGCC	AGG	NGG	1	Transition
PGK1	9946	72.8353	41.4461	chrX-77369387-77369387_5CsubT-9946-neg-c	-	CCTGGCACTTACTTGCCCAG	CGG	NGG	C	T	5	GGCAAGTAAGTGC	ACTCAAATCTCTGCTG	16	ACTCAAATCTCTGCTGGGCAAGTAAGTGC	0.54	9946-1-pos-c	+	TGTAGAACTCAAATCTCTGC	TGG	NGG	1	Transition
PGK1	9948	66.2041	71.1222	chrX-77380380-77380380_5CsubT-9948-neg-c	-	TCTTGCTGCTTTCAGGACCA	CGG	NGG	C	T	5	TCCTGAAAGCAGC	AGGGCTTGGACTGTGG	16	AGGGCTTGGACTGTGGTCCTGAAAGCAGC	0.54	9948-2-pos-c	+	ACCCCTCAGGGCTTGGACTG	TGG	NGG	2	Transition
PGK1	9948	51.725	71.1222	chrX-77380380-77380380_12CsubT-9948-neg-c	-	GCATACTTCTTGCTGCTTTC	AGG	NGG	C	T	12	AGCAGCAAGAAGT	GGACTGTGGTCCTGAA	16	GGACTGTGGTCCTGAAAGCAGCAAGAAGT	0.46	9948-2-pos-c	+	ACCCCTCAGGGCTTGGACTG	TGG	NGG	2	Transition
TBX22	11331	65.1753	98.1589	chrX-79281277-79281277_11AsubG-11331-pos-c	+	AACAATGAGATGGATGACAA	AGG	NGG	A	G	11	ATGAGATGGATGA	CAAAGGCCACGTACGT	16	ACGTACGTGGCCTTTGTCATCCATCTCAT	0.38	11331-2-neg-c	-	AAGGATTGTGCTCACGTACG	TGG	NGG	2	Transition
PCDH19	206326	91.6824	87.1108	chrX-99662565-99662565_4AsubG-206326-neg-c	-	GGACACCAATGACAATCCGC	TGG	NGG	A	G	4	GATTGTCATTGGT	AGGTTGATGACCGGCG	16	AGGTTGATGACCGGCGGATTGTCATTGGT	0.38	206326-2-pos-c	+	GACAGCAGGTTGATGACCGG	CGG	NGG	2	Transition
PCDH19	447917	72.5908	83.7169	chrX-99663427-99663427_1AsubG-447917-pos-c	+	GCGAAAGGCTGAAGCCTACC	GGG	NGG	A	G	1	AAGGCTGAAGCCT	GCCGGGGGTCCAGCGC	16	GCGCTGGACCCCCGGCAGGCTTCAGCCTT	0.54	447917-3-neg-c	-	CTTCGCGCTGGACCCCCGGC	AGG	NGG	3	Transition
BTK	439452	73.9944	67.375	chrX-100608310-100608310_4TsubC-439452-neg-c	-	TGTGGGAAATTTACTCCCTG	AGG	NGG	T	C	4	GGAGTAAATTTCC	ATGGCATCTTCCCCAG	16	ATGGCATCTTCCCCAGGGAGTAAATTTCC	0.38	439452-2-pos-c	+	TCTCATATGGCATCTTCCCC	AGG	NGG	2	Transition
BTK	579604	80.5319	78.8651	chrX-100608920-100608920_8TsubC-579604-neg-c	-	TAGGCTCCAAATTTCCAGTC	CGG	NGG	T	C	8	TGGAAATTTGGAG	GTGGGGACCACCGGAC	16	GTGGGGACCACCGGACTGGAAATTTGGAG	0.38	579604-1-pos-c	+	GGACTTCCGGTGGGGACCAC	CGG	NGG	1	Transition
BTK	11383	93.5072	90.0178	chrX-100608924-100608924_14AsubG-11383-pos-c	+	TATACATCAGGACTTCCGGT	GGG	NGG	A	G	14	CATCAGGACTTCC	GGTGGGGACCACCGGA	16	TCCGGTGGTCCCCACCGGAAGTCCTGATG	0.54	11383-1-neg-c	-	GCTCCAAATTTCCAGTCCGG	TGG	NGG	1	Transition
BTK	11383	65.3039	90.0178	chrX-100608924-100608924_13AsubG-11383-pos-c	+	ATACATCAGGACTTCCGGTG	GGG	NGG	A	G	13	ATCAGGACTTCCG	GTGGGGACCACCGGAC	16	GTCCGGTGGTCCCCACCGGAAGTCCTGAT	0.54	11383-1-neg-c	-	GCTCCAAATTTCCAGTCCGG	TGG	NGG	1	Transition
BTK	571649	60.7275	76.5352	chrX-100611080-100611080_4GsubA-571649-neg-c	-	CAAGGATGTCTGTGAAGCCA	CGG	NGG	G	A	4	CTTCACAGACATC	TCCAGGTATTCCATGG	16	TCCAGGTATTCCATGGCTTCACAGACATC	0.46	571649-3-pos-c	+	CTTTGACTCCAGGTATTCCA	TGG	NGG	3	Transition
BTK	11343	92.1313	68.8367	chrX-100611833-100611833_12CsubT-11343-neg-c	-	ATGGAGAGGCCAGTACGACG	TGG	NGG	C	T	12	CGTACTGGCCTCT	ATCTTGATGGCCACGT	16	ATCTTGATGGCCACGTCGTACTGGCCTCT	0.62	11343-1-pos-c	+	GCCTTCTTTGATCATCTTGA	TGG	NGG	1	Transition
BTK	265600	54.2483	75.755	chrX-100626623-100626623_3AsubG-265600-neg-c	-	AAGGTTCCCTTATCCCTTCT	AGG	NGG	A	G	3	AGGGATAAGGGAA	AAATAACTCACCTGGA	16	AAATAACTCACCTGGAAGGGATAAGGGAA	0.46	265600-1-pos-c	+	GAGAAAATAACTCACCTGGA	AGG	NGG	1	Transition
GLA	222145	77.5189	74.687	chrX-100652969-100652969_7TsubC-222145-neg-c	-	TACCATCGCAGTTGCTTCCC	TGG	NGG	T	C	7	AAGCAACTGCGAT	ACTCCTTTACCCAGGG	16	ACTCCTTTACCCAGGGAAGCAACTGCGAT	0.46	222145-1-pos-c	+	TACAGGCCACTCCTTTACCC	AGG	NGG	1	Transition
GLA	222141	75.951	95.4885	chrX-100652999-100652999_12TsubC-222141-neg-c	-	ATAAACCGGCAGGAGATTGG	TGG	NGG	T	C	12	ATCTCCTGCCGGT	AGAGCGAGGTCCACCA	16	AGAGCGAGGTCCACCAATCTCCTGCCGGT	0.62	222141-2-pos-c	+	ACTGCGATGGTATAAGAGCG	AGG	NGG	2	Transition
GLA	222141	78.9904	95.4885	chrX-100652999-100652999_15TsubC-222141-neg-c	-	ATGATAAACCGGCAGGAGAT	TGG	NGG	T	C	15	TCCTGCCGGTTTA	GCGAGGTCCACCAATC	16	GCGAGGTCCACCAATCTCCTGCCGGTTTA	0.54	222141-2-pos-c	+	ACTGCGATGGTATAAGAGCG	AGG	NGG	2	Transition
GLA	198401	75.951	95.4885	chrX-100653000-100653000_11AsubG-198401-neg-c	-	ATAAACCGGCAGGAGATTGG	TGG	NGG	A	G	11	ATCTCCTGCCGGT	AGAGCGAGGTCCACCA	16	AGAGCGAGGTCCACCAATCTCCTGCCGGT	0.62	198401-3-pos-c	+	ACTGCGATGGTATAAGAGCG	AGG	NGG	3	Transition
GLA	198401	78.9904	95.4885	chrX-100653000-100653000_14AsubG-198401-neg-c	-	ATGATAAACCGGCAGGAGAT	TGG	NGG	A	G	14	TCCTGCCGGTTTA	GCGAGGTCCACCAATC	16	GCGAGGTCCACCAATCTCCTGCCGGTTTA	0.54	198401-3-pos-c	+	ACTGCGATGGTATAAGAGCG	AGG	NGG	3	Transition
GLA	222427	68.6734	43.0996	chrX-100653531-100653531_2CsubT-222427-pos-c	+	TTACTTGCTGATTCCAGCCG	AGG	NGG	C	T	2	TTGCTGATTCCAG	CTGAGGCCAAAGTTGC	16	GCAACTTTGGCCTCAGCTGGAATCAGCAA	0.46	222427-1-neg-c	-	TTGGCAACTTTGGCCTCAGC	TGG	NGG	1	Transition
GLA	290243	66.1301	72.3954	chrX-100658883-100658883_15TsubC-290243-pos-c	+	GTCTGCCTTCTGAATCTCTT	TGG	NGG	T	C	15	GCCTTCTGAATCT	CTTTGGGGAGCCATCC	16	GGATGGCTCCCCAAAGAGATTCAGAAGGC	0.46	290243-2-neg-c	-	CTGCATTGATGACTGTTGGA	TGG	NGG	2	Transition
GLA	290243	55.9362	72.3954	chrX-100658883-100658883_14TsubC-290243-pos-c	+	TCTGCCTTCTGAATCTCTTT	GGG	NGG	T	C	14	CCTTCTGAATCTC	TTTGGGGAGCCATCCA	16	TGGATGGCTCCCCAAAGAGATTCAGAAGG	0.46	290243-2-neg-c	-	CTGCATTGATGACTGTTGGA	TGG	NGG	2	Transition
GLA	290243	62.3808	72.3954	chrX-100658883-100658883_13TsubC-290243-pos-c	+	CTGCCTTCTGAATCTCTTTG	GGG	NGG	T	C	13	CTTCTGAATCTCT	TTGGGGAGCCATCCAA	16	TTGGATGGCTCCCCAAAGAGATTCAGAAG	0.38	290243-2-neg-c	-	CTGCATTGATGACTGTTGGA	TGG	NGG	2	Transition
GLA	92541	66.9557	49.6092	chrX-100662767-100662767_3GsubA-92541-neg-c	-	TTGGCAAGGACGCCTACCAC	GGG	NGG	G	A	3	GTAGGCGTCCTTG	GTGCAGCCAGCCCATG	16	GTGCAGCCAGCCCATGGTAGGCGTCCTTG	0.62	92541-3-pos-c	+	CTCCCAGTGCAGCCAGCCCA	TGG	NGG	3	Transition
GLA	92541	93.1807	49.6092	chrX-100662767-100662767_4GsubA-92541-neg-c	-	ATTGGCAAGGACGCCTACCA	CGG	NGG	G	A	4	TAGGCGTCCTTGC	TGCAGCCAGCCCATGG	16	TGCAGCCAGCCCATGGTAGGCGTCCTTGC	0.62	92541-3-pos-c	+	CTCCCAGTGCAGCCAGCCCA	TGG	NGG	3	Transition
GLA	217374	90.2195	77.6382	chrX-100662830-100662830_10GsubA-217374-neg-c	-	CGCGCTTGCGCTTCGCTTCC	TGG	NGG	G	A	10	AGCGAAGCGCAAG	GAAACGAGGGCCAGGA	16	GAAACGAGGGCCAGGAAGCGAAGCGCAAG	0.62	217374-3-pos-c	+	AGGGATGTCCCAGGAAACGA	GGG	NGG	3	Transition
PLP1	11075	73.1279	61.7057	chrX-103040550-103040550_12TsubC-11075-pos-c	+	TGCTGTGCAAGATGTCTGGT	AGG	NGG	T	C	12	GTGCAAGATGTCT	GGTAGGGGCCCCCTTT	16	AAAGGGGGCCCCTACCAGACATCTTGCAC	0.46	11075-3-neg-c	-	GGCCACCAGGGAAGCAAAGG	GGG	NGG	3	Transition
PLP1	11075	82.0848	61.7057	chrX-103040550-103040550_10TsubC-11075-pos-c	+	CTGTGCAAGATGTCTGGTAG	GGG	NGG	T	C	10	GCAAGATGTCTGG	TAGGGGCCCCCTTTGC	16	GCAAAGGGGGCCCCTACCAGACATCTTGC	0.54	11075-3-neg-c	-	GGCCACCAGGGAAGCAAAGG	GGG	NGG	3	Transition
PLP1	265341	72.7234	76.0323	chrX-103044329-103044329_7CsubT-265341-pos-c	+	TGCAGCTACACTGGTTTCCC	TGG	NGG	C	T	7	GCTACACTGGTTT	CCCTGGTGAGTTGACT	16	AGTCAACTCACCAGGGAAACCAGTGTAGC	0.46	265341-1-neg-c	-	TCATTCAAAGTCAACTCACC	AGG	NGG	1	Transition
PLP1	488580	89.9303	89.02	chrX-103045509-103045509_13TsubC-488580-neg-c	-	TTCTACGGGGGATCAGAACT	TGG	NGG	T	C	13	TCTGATCCCCCGT	GGCCGAGGCACCAAGT	16	GGCCGAGGCACCAAGTTCTGATCCCCCGT	0.62	488580-2-pos-c	+	GTCCTTAAACTCATGGGCCG	AGG	NGG	2	Transition
COL4A5	10465	47.4292	72.9092	chrX-107802313-107802313_15AsubG-10465-pos-c	+	ATTTAATTGCAGGGAGAGAG	AGG	NGG	A	G	15	AATTGCAGGGAGA	GAGAGGGTTTCCAGGT	16	ACCTGGAAACCCTCTCTCTCCCTGCAATT	0.46	10465-2-neg-c	-	CCTGGGTGTCCTTCCAAACC	TGG	NGG	2	Transition
COL4A5	10465	33.8124	72.9092	chrX-107802313-107802313_14AsubG-10465-pos-c	+	TTTAATTGCAGGGAGAGAGA	GGG	NGG	A	G	14	ATTGCAGGGAGAG	AGAGGGTTTCCAGGTT	16	AACCTGGAAACCCTCTCTCTCCCTGCAAT	0.54	10465-2-neg-c	-	CCTGGGTGTCCTTCCAAACC	TGG	NGG	2	Transition
COL4A5	10465	59.1288	72.9092	chrX-107802313-107802313_1AsubG-10465-pos-c	+	AGAGAGAGGGTTTCCAGATT	TGG	NGG	A	G	1	AGAGGGTTTCCAG	GTTTGGAAGGACACCC	16	GGGTGTCCTTCCAAACCTGGAAACCCTCT	0.54	10465-2-neg-c	-	CCTGGGTGTCCTTCCAAACC	TGG	NGG	2	Transition
COL4A5	10465	59.3411	60.192	chrX-107802313-107802313_2AsubG-10465-neg-c	-	CCTGGGTGTCCTTCCAAATC	TGG	NGG	A	G	2	TTGGAAGGACACC	GAGAGGGTTTCCAGGT	16	GAGAGGGTTTCCAGGTTTGGAAGGACACC	0.54	10465-1-pos-c	+	AGAGAGAGGGTTTCCAGGTT	TGG	NGG	1	Transition
COL4A5	447209	83.7869	76.3605	chrX-107814662-107814662_15AsubG-447209-pos-c	+	AACTCCTTCTAGGGAGAACG	TGG	NGG	A	G	15	CCTTCTAGGGAGA	ACGTGGATTTCCAGGC	16	GCCTGGAAATCCACGTTCTCCCTAGAAGG	0.54	447209-2-neg-c	-	CCAGGAAAACCGGGACTGCC	TGG	NGG	2	Transition
COL4A5	587139	74.822	67.3612	chrX-107814670-107814670_14AsubG-587139-pos-c	+	TAGGGAGAACGTGGATTTCC	AGG	NGG	A	G	14	GAGAACGTGGATT	TCCAGGCAGTCCCGGT	16	ACCGGGACTGCCTGGAAATCCACGTTCTC	0.46	587139-3-neg-c	-	CCCTGTAAACCAGGAAAACC	GGG	NGG	3	Transition
COL4A5	587159	89.3641	63.2743	chrX-107815060-107815060_14AsubG-587159-pos-c	+	TTTAATAATAGGGACCCCCT	GGG	NGG	A	G	14	ATAATAGGGACCC	CCTGGGATCCCAGGTA	16	TACCTGGGATCCCAGGGGGTCCCTATTAT	0.46	587159-1-neg-c	-	AGATGCTTACCTTCATACCT	GGG	NGG	1	Transition
COL4A5	24282	74.1803	73.4752	chrX-107816876-107816876_14AsubG-24282-pos-c	+	AAGGGTAATCCAGGATATCC	AGG	NGG	A	G	14	GTAATCCAGGATA	TCCAGGTCCTCCTGGA	16	TCCAGGAGGACCTGGATATCCTGGATTAC	0.38	24282-3-neg-c	-	TGGATACTTACTTGTATTCC	AGG	NGG	3	Transition
COL4A5	24286	80.3384	56.3514	chrX-107819138-107819138_10GsubA-24286-neg-c	-	GTATACCAGTGGGACCAGGT	AGG	NGG	G	A	10	TGGTCCCACTGGT	TATAACAGGGCCTACC	16	TATAACAGGGCCTACCTGGTCCCACTGGT	0.62	24286-3-pos-c	+	TCTTTACTCACTTTATAACA	GGG	NGG	3	Transition
COL4A5	24286	85.4559	56.3514	chrX-107819138-107819138_14GsubA-24286-neg-c	-	CCTGGTATACCAGTGGGACC	AGG	NGG	G	A	14	CCCACTGGTATAC	ACAGGGCCTACCTGGT	16	ACAGGGCCTACCTGGTCCCACTGGTATAC	0.54	24286-3-pos-c	+	TCTTTACTCACTTTATAACA	GGG	NGG	3	Transition
COL4A5	24291	87.7409	76.8291	chrX-107819167-107819167_4AsubG-24291-pos-c	+	CTGGTCCCACTGGTATACCA	AGG	NGG	A	G	4	TCCCACTGGTATA	CCAGGGCCAATTGGTC	16	GACCAATTGGCCCTGGTATACCAGTGGGA	0.46	24291-3-neg-c	-	CCTGGGGGACCAATTGGCCC	TGG	NGG	3	Transition
COL4A5	24293	90.0981	74.6374	chrX-107819186-107819186_15AsubG-24293-pos-c	+	ACTGGTATACCAGGGCCAAT	TGG	NGG	A	G	15	GTATACCAGGGCC	AATTGGTCCCCCAGGA	16	TCCTGGGGGACCAATTGGCCCTGGTATAC	0.62	24293-1-neg-c	-	CCATCAAACCTGGTGGTCCT	GGG	NGG	1	Transition
COL4A5	24307	61.4226	61.0335	chrX-107821308-107821308_4AsubG-24307-pos-c	+	ATGGAAACTTCTCTCTCCAG	AGG	NGG	A	G	4	AAACTTCTCTCTC	CAGGGGAATATGGGCT	16	AGCCCATATTCCCCTGGAGAGAGAAGTTT	0.38	24307-2-neg-c	-	AATTTAAGCCCATATTCCCC	TGG	NGG	2	Transition
COL4A5	587094	56.6159	53.25	chrX-107821548-107821548_4AsubG-587094-pos-c	+	AAGGTCTTCAGGGCCCACCT	AGG	NGG	A	G	4	TCTTCAGGGCCCA	CCTGGGCCACCTGGGC	16	GCCCAGGTGGCCCAGGTGGGCCCTGAAGA	0.62	587094-3-neg-c	-	CTGATCTGCCCAGGTGGCCC	AGG	NGG	3	Transition
COL4A5	24324	80.0282	73.7658	chrX-107823773-107823773_15AsubG-24324-pos-c	+	CTTTCCCCTACTACTGCATA	GGG	NGG	A	G	15	CCCCTACTACTGC	ATAGGGACTTCCTGGT	16	ACCAGGAAGTCCCTATGCAGTAGTAGGGG	0.62	24324-2-neg-c	-	CCAGGAGGCCCTCGGTCACC	AGG	NGG	2	Transition
COL4A5	24327	80.5494	75.4433	chrX-107823817-107823817_14AsubG-24327-pos-c	+	CCTGGACCTCCAGGGATACG	TGG	NGG	A	G	14	GACCTCCAGGGAT	ACGTGGTCCTCCAGTA	16	TACTGGAGGACCACGTATCCCTGGAGGTC	0.62	24327-3-neg-c	-	AAAGCACTTTAGGTACTTAC	TGG	NGG	3	Transition
COL4A5	24338	65.8311	61.4914	chrX-107824211-107824211_1GsubA-24338-neg-c	-	CTTTGCCTGGTTTACCCCAT	AGG	NGG	G	A	1	GGGTAAACCAGGC	TTCTTTGTATCCTATA	16	TTCTTTGTATCCTATAGGGTAAACCAGGC	0.62	24338-3-pos-c	+	TCATTTCTTTGTATCCTATA	GGG	NGG	3	Transition
COL4A5	587095	70.762	87.5433	chrX-107826142-107826142_15AsubG-587095-pos-c	+	AAGGGTTTGCCTGGTGATCC	TGG	NGG	A	G	15	GTTTGCCTGGTGA	TCCTGGTTACCCTGGT	16	ACCAGGGTAACCAGGATCACCAGGCAAAC	0.54	587095-1-neg-c	-	CATCCCTTCCGGGTTCACCA	GGG	NGG	1	Transition
COL4A5	24367	74.7173	50.0034	chrX-107829929-107829929_15TsubC-24367-neg-c	-	CCAGGTGGACCCTGTATTCC	AGG	NGG	T	C	15	ATACAGGGTCCAC	GCGAGGATTTCCTGGA	16	GCGAGGATTTCCTGGAATACAGGGTCCAC	0.54	24367-2-pos-c	+	CCTGGAGAAAAAGGAGAGCG	AGG	NGG	2	Transition
COL4A5	38754	31.8244	81.0993	chrX-107829947-107829947_15TsubC-38754-neg-c	-	CCTGGAGGTCCAGGAAGGCC	AGG	NGG	T	C	15	CTTCCTGGACCTC	ACAGGGTCCACCTGGC	16	ACAGGGTCCACCTGGCCTTCCTGGACCTC	0.62	38754-3-pos-c	+	GCGAGGATTTCCTGGAATAC	AGG	NGG	3	Transition
COL4A5	24370	65.9791	31.8244	chrX-107829960-107829960_15AsubG-24370-pos-c	+	CGAGGATTTCCTGGAATACA	GGG	NGG	A	G	15	GATTTCCTGGAAT	ACAGGGTCCACCTGGC	16	GCCAGGTGGACCCTGTATTCCAGGAAATC	0.38	24370-2-neg-c	-	CCTGGAGGTCCAGGAAGGCC	AGG	NGG	2	Transition
COL4A5	24378	78.7765	60.389	chrX-107834321-107834321_15AsubG-24378-pos-c	+	GCTGCAGTTATGGGTCCTCC	TGG	NGG	A	G	15	CAGTTATGGGTCC	TCCTGGCCCTCCTGGA	16	TCCAGGAGGGCCAGGAGGACCCATAACTG	0.54	24378-2-neg-c	-	CCCCTTTCTCCAGGAAATCC	AGG	NGG	2	Transition
COL4A5	24388	40.1475	67.7022	chrX-107834365-107834365_14AsubG-24388-pos-c	+	AGGGGTCAGAAAGGTGATGA	AGG	NGG	A	G	14	GTCAGAAAGGTGA	TGAAGGACCACCTGGA	16	TCCAGGTGGTCCTTCATCACCTTTCTGAC	0.46	24388-3-neg-c	-	GGTCCAGGAATGGAAATTCC	AGG	NGG	3	Transition
COL4A5	24392	64.8376	NA	chrX-107834390-107834390_15AsubG-24392-pos-c	+	CCACCTGGAATTTCCATTCC	TGG	NGG	A	G	15	CTGGAATTTCCAT	TCCTGGACCTCCTGGA	16	TCCAGGAGGTCCAGGAATGGAAATTCCAG	0.38	24392-2-neg-c	-	CCAGGCTGTCCGTCAAGTCC	AGG	NGG	2	Transition
COL4A5	24395	75.8368	26.135	chrX-107834408-107834408_4AsubG-24395-pos-c	+	TGGACTTGACGGACAGCCTG	AGG	NGG	A	G	4	CTTGACGGACAGC	CTGGGGCTCCTGGGCT	16	AGCCCAGGAGCCCCAGGCTGTCCGTCAAG	0.62	24395-2-neg-c	-	CCTGGAAGCCCAGGAGCCCC	AGG	NGG	2	Transition
COL4A5	24397	73.6501	27.8247	chrX-107834416-107834416_13AsubG-24397-pos-c	+	CTGGACTTGACGGACAGCCT	GGG	NGG	A	G	13	ACTTGACGGACAG	CCTGGGGCTCCTGGGC	16	GCCCAGGAGCCCCAGGCTGTCCGTCAAGT	0.54	24397-3-neg-c	-	CCAGGAGGCCCTGGAAGCCC	AGG	NGG	3	Transition
COL4A5	24397	75.8368	27.8247	chrX-107834416-107834416_12AsubG-24397-pos-c	+	TGGACTTGACGGACAGCCTG	GGG	NGG	A	G	12	CTTGACGGACAGC	CTGGGGCTCCTGGGCT	16	AGCCCAGGAGCCCCAGGCTGTCCGTCAAG	0.62	24397-3-neg-c	-	CCAGGAGGCCCTGGAAGCCC	AGG	NGG	3	Transition
COL4A5	24407	72.8482	57.8237	chrX-107834857-107834857_15AsubG-24407-pos-c	+	CCAGGATCTCCAGGTGATAA	AGG	NGG	A	G	15	GATCTCCAGGTGA	TAAAGGACTCCAAGGA	16	TCCTTGGAGTCCTTTATCACCTGGAGATC	0.54	24407-1-neg-c	-	CTTTCACTCCTTGTTCTCCT	TGG	NGG	1	Transition
COL4A5	24416	69.762	76.2484	chrX-107838796-107838796_15AsubG-24416-pos-c	+	TGCATTGGAACTGGTATTTC	AGG	NGG	A	G	15	TTGGAACTGGTAT	TTCAGGGCCTCCAGGT	16	ACCTGGAGGCCCTGAAATACCAGTTCCAA	0.38	24416-2-neg-c	-	CCTGGCAAACCAGGTTGACC	TGG	NGG	2	Transition
COL4A5	24416	71.6109	76.2484	chrX-107838796-107838796_14AsubG-24416-pos-c	+	GCATTGGAACTGGTATTTCA	GGG	NGG	A	G	14	TGGAACTGGTATT	TCAGGGCCTCCAGGTC	16	GACCTGGAGGCCCTGAAATACCAGTTCCA	0.38	24416-2-neg-c	-	CCTGGCAAACCAGGTTGACC	TGG	NGG	2	Transition
COL4A5	24420	63.0496	83.8666	chrX-107838832-107838832_15AsubG-24420-pos-c	+	CCTGGTTTGCCAGGTCTCCC	AGG	NGG	A	G	15	GTTTGCCAGGTCT	CCCAGGTCCTCCAGGT	16	ACCTGGAGGACCTGGGAGACCTGGCAAAC	0.54	24420-2-neg-c	-	ACCCTGAGGCATAATTTACC	TGG	NGG	2	Transition
COL4A5	587096	75.2339	75.3278	chrX-107840290-107840290_14AsubG-587096-pos-c	+	AAAGGACAAGCTGGTGCAAC	TGG	NGG	A	G	14	GACAAGCTGGTGC	AACTGGTCCCAAAGGA	16	TCCTTTGGGACCAGTTGCACCAGCTTGTC	0.62	587096-1-neg-c	-	AAAACTTACTGGTAATCCTT	TGG	NGG	1	Transition
COL4A5	24427	72.2887	59.7126	chrX-107840299-107840299_14AsubG-24427-pos-c	+	GCTGGTGCAACTGGTCCCAA	AGG	NGG	A	G	14	GTGCAACTGGTCC	CAAAGGATTACCAGTA	16	TACTGGTAATCCTTTGGGACCAGTTGCAC	0.62	24427-3-neg-c	-	ATAATATACTCAAAACTTAC	TGG	NGG	3	Transition
COL4A5	24432	76.3035	79.196	chrX-107840662-107840662_15AsubG-24432-pos-c	+	CCAGGCTTTCCTGGATCTAA	AGG	NGG	A	G	15	GCTTTCCTGGATC	TAAAGGTGAACCTGGT	16	ACCAGGTTCACCTTTAGATCCAGGAAAGC	0.54	24432-2-neg-c	-	GGAAAAGTGAGGATATCACC	AGG	NGG	2	Transition
COL4A5	24438	58.3525	70.3672	chrX-107840737-107840737_14AsubG-24438-pos-c	+	TGGGTTCCCCTGGAGCTCCA	GGG	NGG	A	G	14	TTCCCCTGGAGCT	CCAGGGCTTCCTGGTT	16	AACCAGGAAGCCCTGGAGCTCCAGGGGAA	0.62	24438-2-neg-c	-	CCAGGAGTGCCAGGTAAACC	AGG	NGG	2	Transition
COL4A5	24440	77.1577	63.8575	chrX-107840754-107840754_14AsubG-24440-pos-c	+	CCAGGGCTTCCTGGTTTACC	TGG	NGG	A	G	14	GGCTTCCTGGTTT	ACCTGGCACTCCTGGA	16	TCCAGGAGTGCCAGGTAAACCAGGAAGCC	0.54	24440-3-neg-c	-	CCTGGCAATCCATCCTGTCC	AGG	NGG	3	Transition
COL4A5	24441	77.1577	63.8575	chrX-107840755-107840755_15AsubG-24441-pos-c	+	CCAGGGCTTCCTGGTTTACC	TGG	NGG	A	G	15	GGCTTCCTGGTTT	ACCTGGCACTCCTGGA	16	TCCAGGAGTGCCAGGTAAACCAGGAAGCC	0.54	24441-2-neg-c	-	CCTGGCAATCCATCCTGTCC	AGG	NGG	2	Transition
COL4A5	24441	62.3631	80.057	chrX-107840755-107840755_2AsubG-24441-neg-c	-	CCTGGCAATCCATCCTGTTC	AGG	NGG	A	G	2	CAGGATGGATTGC	ACCTGGCACTCCTGGA	16	ACCTGGCACTCCTGGACAGGATGGATTGC	0.54	24441-1-pos-c	+	TTTACCTGGCACTCCTGGAC	AGG	NGG	1	Transition
COL4A5	587175	68.2296	82.5388	chrX-107841978-107841978_15AsubG-587175-pos-c	+	AAGGGTGAAAGAGGTCCCCC	TGG	NGG	A	G	15	GTGAAAGAGGTCC	CCCTGGGAACCCAGGT	16	ACCTGGGTTCCCAGGGGGACCTCTTTCAC	0.54	587175-1-neg-c	-	CTGGGAGGCCTGGTAAACCT	GGG	NGG	1	Transition
COL4A5	587175	72.0279	82.5388	chrX-107841978-107841978_14AsubG-587175-pos-c	+	AGGGTGAAAGAGGTCCCCCT	GGG	NGG	A	G	14	TGAAAGAGGTCCC	CCTGGGAACCCAGGTT	16	AACCTGGGTTCCCAGGGGGACCTCTTTCA	0.54	587175-1-neg-c	-	CTGGGAGGCCTGGTAAACCT	GGG	NGG	1	Transition
COL4A5	599064	69.2259	77.8621	chrX-107841995-107841995_4AsubG-599064-pos-c	+	CAGGTTTACCAGGCCTCCCA	AGG	NGG	A	G	4	TTTACCAGGCCTC	CCAGGGAATATAGGGC	16	GCCCTATATTCCCTGGGAGGCCTGGTAAA	0.54	599064-2-neg-c	-	CCATAGGCCCTATATTCCCT	GGG	NGG	2	Transition
COL4A5	24455	86.714	80.6119	chrX-107842023-107842023_15AsubG-24455-pos-c	+	CCAGGGAATATAGGGCCTAT	GGG	NGG	A	G	15	GGAATATAGGGCC	TATGGGTCCCCCTGGT	16	ACCAGGGGGACCCATAGGCCCTATATTCC	0.54	24455-1-neg-c	-	GGCCTGGAGGGCCGAAACCA	GGG	NGG	1	Transition
COL4A5	587178	68.618	54.1226	chrX-107842083-107842083_15AsubG-587178-pos-c	+	AAAGGCATACAAGGTGTGGC	AGG	NGG	A	G	15	GCATACAAGGTGT	GGCAGGAAATCCAGGC	16	GCCTGGATTTCCTGCCACACCTTGTATGC	0.46	587178-2-neg-c	-	CCTGGTATTCCTGGCTGGCC	TGG	NGG	2	Transition
COL4A5	587099	NA	63.6353	chrX-107842100-107842100_14AsubG-587099-pos-c	+	GCAGGAAATCCAGGCCAGCC	AGG	NGG	A	G	14	GAAATCCAGGCCA	GCCAGGAATACCAGGT	16	ACCTGGTATTCCTGGCTGGCCTGGATTTC	0.54	587099-3-neg-c	-	CAAAACACAGTAAACTTACC	TGG	NGG	3	Transition
COL4A5	24464	NA	63.6353	chrX-107842101-107842101_15AsubG-24464-pos-c	+	GCAGGAAATCCAGGCCAGCC	AGG	NGG	A	G	15	GAAATCCAGGCCA	GCCAGGAATACCAGGT	16	ACCTGGTATTCCTGGCTGGCCTGGATTTC	0.54	24464-2-neg-c	-	CAAAACACAGTAAACTTACC	TGG	NGG	2	Transition
COL4A5	24467	85.3183	81.985	chrX-107844631-107844631_12AsubG-24467-neg-c	-	GGCTGGGTTATAGTCTGACC	TGG	NGG	A	G	12	CAGACTATAACCC	TAAAGGGGATCCAGGT	16	TAAAGGGGATCCAGGTCAGACTATAACCC	0.46	24467-3-pos-c	+	CTTGCTTTCAGGTCCTAAAG	GGG	NGG	3	Transition
COL4A5	24470	76.4019	65.1353	chrX-107844671-107844671_15AsubG-24470-pos-c	+	GGTCAGACTATAACCCAGCC	GGG	NGG	A	G	15	AGACTATAACCCA	GCCGGGGAAGCCTGGC	16	GCCAGGCTTCCCCGGCTGGGTTATAGTCT	0.38	24470-2-neg-c	-	CCTGGGTTACCAGGCAAGCC	AGG	NGG	2	Transition
COL4A5	24470	90.7168	65.1353	chrX-107844671-107844671_14AsubG-24470-pos-c	+	GTCAGACTATAACCCAGCCG	GGG	NGG	A	G	14	GACTATAACCCAG	CCGGGGAAGCCTGGCT	16	AGCCAGGCTTCCCCGGCTGGGTTATAGTC	0.46	24470-2-neg-c	-	CCTGGGTTACCAGGCAAGCC	AGG	NGG	2	Transition
COL4A5	587145	73.6649	77.6579	chrX-107845150-107845150_4AsubG-587145-pos-c	+	CAGGGCAACCAGGCTTGCCA	AGG	NGG	A	G	4	GCAACCAGGCTTG	CCAGGGATACCTGGTA	16	TACCAGGTATCCCTGGCAAGCCTGGTTGC	0.62	587145-3-neg-c	-	CCTTTGCTACCAGGTATCCC	TGG	NGG	3	Transition
COL4A5	24496	57.4721	53.8451	chrX-107846262-107846262_2TsubC-24496-pos-c	+	ATTGGTCTAGAAGGCCCTTC	TGG	NGG	T	C	2	GTCTAGAAGGCCC	TCCTGGGCCACCCGGC	16	GCCGGGTGGCCCAGGAGGGCCTTCTAGAC	0.62	24496-2-neg-c	-	GAAAGCCGGGTGGCCCAGGA	GGG	NGG	2	Transition
COL4A5	24496	62.7782	53.8451	chrX-107846262-107846262_1TsubC-24496-pos-c	+	TTGGTCTAGAAGGCCCTTCT	GGG	NGG	T	C	1	TCTAGAAGGCCCT	CCTGGGCCACCCGGCT	16	AGCCGGGTGGCCCAGGAGGGCCTTCTAGA	0.54	24496-2-neg-c	-	GAAAGCCGGGTGGCCCAGGA	GGG	NGG	2	Transition
COL4A5	24496	68.8835	71.4757	chrX-107846262-107846262_15TsubC-24496-neg-c	-	ACCTTTGGTCCTGGAAAGCC	GGG	NGG	T	C	15	TTTCCAGGACCAA	TCCTGGGCCACCCGGC	16	TCCTGGGCCACCCGGCTTTCCAGGACCAA	0.46	24496-2-pos-c	+	ATTGGTCTAGAAGGCCCTCC	TGG	NGG	2	Transition
COL4A5	24498	71.4757	68.8835	chrX-107846275-107846275_15AsubG-24498-pos-c	+	ATTGGTCTAGAAGGCCCTCC	TGG	NGG	A	G	15	GTCTAGAAGGCCC	TCCTGGGCCACCCGGC	16	GCCGGGTGGCCCAGGAGGGCCTTCTAGAC	0.62	24498-2-neg-c	-	ACCTTTGGTCCTGGAAAGCC	GGG	NGG	2	Transition
COL4A5	24498	72.9275	68.8835	chrX-107846275-107846275_14AsubG-24498-pos-c	+	TTGGTCTAGAAGGCCCTCCT	GGG	NGG	A	G	14	TCTAGAAGGCCCT	CCTGGGCCACCCGGCT	16	AGCCGGGTGGCCCAGGAGGGCCTTCTAGA	0.54	24498-2-neg-c	-	ACCTTTGGTCCTGGAAAGCC	GGG	NGG	2	Transition
COL4A5	24502	77.4603	40.8778	chrX-107850014-107850014_14AsubG-24502-pos-c	+	TTTGCATTACCTGGGCCACC	TGG	NGG	A	G	14	CATTACCTGGGCC	ACCTGGGCCACCAGGA	16	TCCTGGTGGCCCAGGTGGCCCAGGTAATG	0.62	24502-3-neg-c	-	CCTTTGAAACCTGGAAGTCC	TGG	NGG	3	Transition
COL4A5	24502	56.9162	40.8778	chrX-107850014-107850014_13AsubG-24502-pos-c	+	TTGCATTACCTGGGCCACCT	GGG	NGG	A	G	13	ATTACCTGGGCCA	CCTGGGCCACCAGGAC	16	GTCCTGGTGGCCCAGGTGGCCCAGGTAAT	0.54	24502-3-neg-c	-	CCTTTGAAACCTGGAAGTCC	TGG	NGG	3	Transition
COL4A5	24503	77.4603	40.8778	chrX-107850015-107850015_15AsubG-24503-pos-c	+	TTTGCATTACCTGGGCCACC	TGG	NGG	A	G	15	CATTACCTGGGCC	ACCTGGGCCACCAGGA	16	TCCTGGTGGCCCAGGTGGCCCAGGTAATG	0.62	24503-2-neg-c	-	CCTTTGAAACCTGGAAGTCC	TGG	NGG	2	Transition
COL4A5	24503	56.9162	40.8778	chrX-107850015-107850015_14AsubG-24503-pos-c	+	TTGCATTACCTGGGCCACCT	GGG	NGG	A	G	14	ATTACCTGGGCCA	CCTGGGCCACCAGGAC	16	GTCCTGGTGGCCCAGGTGGCCCAGGTAAT	0.54	24503-2-neg-c	-	CCTTTGAAACCTGGAAGTCC	TGG	NGG	2	Transition
COL4A5	24519	71.1386	44.5489	chrX-107858168-107858168_15AsubG-24519-pos-c	+	AAAGGTGATGTTGGACCAAA	TGG	NGG	A	G	15	GTGATGTTGGACC	AAATGGACAACCTGGA	16	TCCAGGTTGTCCATTTGGTCCAACATCAC	0.54	24519-2-neg-c	-	CCAGGAGGTCCCATTGGTCC	AGG	NGG	2	Transition
COL4A5	587147	33.9904	69.4003	chrX-107858227-107858227_4AsubG-587147-pos-c	+	AGGGACCACCAGGACCACCA	AGG	NGG	A	G	4	ACCACCAGGACCA	CCAGGGATTCCTGGGC	16	GCCCAGGAATCCCTGGTGGTCCTGGTGGT	0.62	587147-3-neg-c	-	CCTATTGGCCCAGGAATCCC	TGG	NGG	3	Transition
COL4A5	587148	45.7214	53.8083	chrX-107863525-107863525_15AsubG-587148-pos-c	+	CATGGAATACCAGGAGAGAA	GGG	NGG	A	G	15	GAATACCAGGAGA	GAAGGGGGATCCAGGA	16	TCCTGGATCCCCCTTCTCTCCTGGTATTC	0.46	587148-2-neg-c	-	ACATCAAGTCCAGGAGGTCC	TGG	NGG	2	Transition
COL4A5	587148	45.8497	53.8083	chrX-107863525-107863525_14AsubG-587148-pos-c	+	ATGGAATACCAGGAGAGAAG	GGG	NGG	A	G	14	AATACCAGGAGAG	AAGGGGGATCCAGGAC	16	GTCCTGGATCCCCCTTCTCTCCTGGTATT	0.46	587148-2-neg-c	-	ACATCAAGTCCAGGAGGTCC	TGG	NGG	2	Transition
COL4A5	587148	43.5496	53.8083	chrX-107863525-107863525_13AsubG-587148-pos-c	+	TGGAATACCAGGAGAGAAGG	GGG	NGG	A	G	13	ATACCAGGAGAGA	AGGGGGATCCAGGACC	16	GGTCCTGGATCCCCCTTCTCTCCTGGTAT	0.46	587148-2-neg-c	-	ACATCAAGTCCAGGAGGTCC	TGG	NGG	2	Transition
COL4A5	24536	43.9461	75.1263	chrX-107863533-107863533_14AsubG-24536-pos-c	+	CCAGGAGAGAAGGGGGATCC	AGG	NGG	A	G	14	GAGAGAAGGGGGA	TCCAGGACCTCCTGGA	16	TCCAGGAGGTCCTGGATCCCCCTTCTCTC	0.62	24536-3-neg-c	-	GGTCCTGGAACATCAAGTCC	AGG	NGG	3	Transition
COL4A5	24537	43.9461	75.1263	chrX-107863534-107863534_15AsubG-24537-pos-c	+	CCAGGAGAGAAGGGGGATCC	AGG	NGG	A	G	15	GAGAGAAGGGGGA	TCCAGGACCTCCTGGA	16	TCCAGGAGGTCCTGGATCCCCCTTCTCTC	0.62	24537-2-neg-c	-	GGTCCTGGAACATCAAGTCC	AGG	NGG	2	Transition
COL4A5	24543	55.2875	84.2921	chrX-107863584-107863584_14AsubG-24543-pos-c	+	CCAGGTGAAAGAGGCAGTCC	AGG	NGG	A	G	14	GTGAAAGAGGCAG	TCCAGGGATCCCCGGA	16	TCCGGGGATCCCTGGACTGCCTCTTTCAC	0.54	24543-2-neg-c	-	CTATAGGACCAGGTGCTCCG	GGG	NGG	2	Transition
COL4A5	587103	70.0563	55.9881	chrX-107865069-107865069_15AsubG-587103-pos-c	+	AAAGGTGAAATGGGTATGAT	GGG	NGG	A	G	15	GTGAAATGGGTAT	GATGGGACCTCCAGGC	16	GCCTGGAGGTCCCATCATACCCATTTCAC	0.38	587103-2-neg-c	-	CCCAAAGGTCCTGGTGGGCC	TGG	NGG	2	Transition
COL4A5	24557	83.8753	73.2726	chrX-107865077-107865077_14AsubG-24557-pos-c	+	ATGGGTATGATGGGACCTCC	AGG	NGG	A	G	14	GTATGATGGGACC	TCCAGGCCCACCAGGA	16	TCCTGGTGGGCCTGGAGGTCCCATCATAC	0.54	24557-3-neg-c	-	CCAGGAATTCCCAAAGGTCC	TGG	NGG	3	Transition
COL4A5	222060	62.9618	65.7867	chrX-107865096-107865096_2AsubG-222060-pos-c	+	GACCTTTGGGAATTCCTGAC	AGG	NGG	A	G	2	TTTGGGAATTCCT	GGCAGGAGTGGTGTAC	16	GTACACCACTCCTGCCAGGAATTCCCAAA	0.38	222060-2-neg-c	-	CCAGGTACACCACTCCTGCC	AGG	NGG	2	Transition
COL4A5	222060	68.9798	54.2638	chrX-107865096-107865096_2AsubG-222060-neg-c	-	CCAGGTACACCACTCCTGTC	AGG	NGG	A	G	2	AGGAGTGGTGTAC	TTTGGGAATTCCTGGC	16	TTTGGGAATTCCTGGCAGGAGTGGTGTAC	0.54	222060-2-pos-c	+	GACCTTTGGGAATTCCTGGC	AGG	NGG	2	Transition
COL4A5	24564	52.0733	77.6262	chrX-107865920-107865920_15TsubC-24564-neg-c	-	CCTGTAGGGCCAGGAAGTCC	TGG	NGG	T	C	15	CTTCCTGGCCCTA	GCAGGGTCAGCCAGGA	16	GCAGGGTCAGCCAGGACTTCCTGGCCCTA	0.62	24564-3-pos-c	+	TTTAGGTGATGATGGCTTGC	AGG	NGG	3	Transition
COL4A5	587228	64.6359	85.3333	chrX-107868971-107868971_15AsubG-587228-pos-c	+	AAAGGTAACCCTGGTCTCCC	TGG	NGG	A	G	15	GTAACCCTGGTCT	CCCTGGACAGCCAGGT	16	ACCTGGCTGTCCAGGGAGACCAGGGTTAC	0.54	587228-2-neg-c	-	CCAGGAGGTCCTATAAGACC	TGG	NGG	2	Transition
COL4A5	587184	85.9126	83.9368	chrX-107868989-107868989_15AsubG-587184-pos-c	+	CCTGGACAGCCAGGTCTTAT	AGG	NGG	A	G	15	GACAGCCAGGTCT	TATAGGACCTCCTGGA	16	TCCAGGAGGTCCTATAAGACCTGGCTGTC	0.62	587184-2-neg-c	-	CCGATGGTTCCTTTAAGTCC	AGG	NGG	2	Transition
COL4A5	24591	76.9852	93.7319	chrX-107869006-107869006_14AsubG-24591-pos-c	+	ATAGGACCTCCTGGACTTAA	AGG	NGG	A	G	14	GACCTCCTGGACT	TAAAGGAACCATCGGT	16	ACCGATGGTTCCTTTAAGTCCAGGAGGTC	0.62	24591-1-neg-c	-	TGGAAAACCCATATCACCGA	TGG	NGG	1	Transition
COL4A5	587227	84.2405	81.3602	chrX-107869539-107869539_15AsubG-587227-pos-c	+	CCTGGACAGAAAGGCGACAA	AGG	NGG	A	G	15	GACAGAAAGGCGA	CAAAGGTGATCCTGGT	16	ACCAGGATCACCTTTGTCGCCTTTCTGTC	0.54	587227-2-neg-c	-	AGACCAATGCTTGAAATACC	AGG	NGG	2	Transition
COL4A5	24617	70.3763	73.7222	chrX-107898633-107898633_14AsubG-24617-pos-c	+	AAAGGTTCTGTGGGAGATCC	TGG	NGG	A	G	14	GTTCTGTGGGAGA	TCCTGGTTTGCCCGGA	16	TCCGGGCAAACCAGGATCTCCCACAGAAC	0.54	24617-3-neg-c	-	CCAGGGGTTCCTGGTAATCC	GGG	NGG	3	Transition
COL4A5	24630	86.1861	68.8874	chrX-107908790-107908790_14AsubG-24630-pos-c	+	AAAGGTATTAGTGGCCCTCC	TGG	NGG	A	G	14	GTATTAGTGGCCC	TCCTGGGAACCCCGGC	16	GCCGGGGTTCCCAGGAGGGCCACTAATAC	0.54	24630-2-neg-c	-	CAGGTTCTCCTGGAAGGCCG	GGG	NGG	2	Transition
COL4A5	24630	81.1816	68.8874	chrX-107908790-107908790_13AsubG-24630-pos-c	+	AAGGTATTAGTGGCCCTCCT	GGG	NGG	A	G	13	TATTAGTGGCCCT	CCTGGGAACCCCGGCC	16	GGCCGGGGTTCCCAGGAGGGCCACTAATA	0.46	24630-2-neg-c	-	CAGGTTCTCCTGGAAGGCCG	GGG	NGG	2	Transition
COL4A5	10458	86.1861	68.8874	chrX-107908791-107908791_15AsubG-10458-pos-c	+	AAAGGTATTAGTGGCCCTCC	TGG	NGG	A	G	15	GTATTAGTGGCCC	TCCTGGGAACCCCGGC	16	GCCGGGGTTCCCAGGAGGGCCACTAATAC	0.54	10458-1-neg-c	-	CAGGTTCTCCTGGAAGGCCG	GGG	NGG	1	Transition
COL4A5	10458	81.1816	68.8874	chrX-107908791-107908791_14AsubG-10458-pos-c	+	AAGGTATTAGTGGCCCTCCT	GGG	NGG	A	G	14	TATTAGTGGCCCT	CCTGGGAACCCCGGCC	16	GGCCGGGGTTCCCAGGAGGGCCACTAATA	0.46	10458-1-neg-c	-	CAGGTTCTCCTGGAAGGCCG	GGG	NGG	1	Transition
COL4A5	587090	66.7454	45.5541	chrX-107909743-107909743_4AsubG-587090-pos-c	+	TAGGTGGTGGAGGTCATCCT	AGG	NGG	A	G	4	TGGTGGAGGTCAT	CCTGGGCAACCAGGGC	16	GCCCTGGTTGCCCAGGATGACCTCCACCA	0.54	587090-3-neg-c	-	CCTGGAGGCCCTGGTTGCCC	AGG	NGG	3	Transition
COL4A5	587104	80.4868	56.8802	chrX-107909797-107909797_14AsubG-587104-pos-c	+	AAAGGCAAACCCGGTCAAGA	TGG	NGG	A	G	14	GCAAACCCGGTCA	AGATGGTATTCCTGGA	16	TCCAGGAATACCATCTTGACCGGGTTTGC	0.62	587104-3-neg-c	-	CCCTTCTGTCCAGCTGGTCC	AGG	NGG	3	Transition
COL4A5	24651	72.0167	63.0017	chrX-107910395-107910395_14AsubG-24651-pos-c	+	CAACCAGGCTTTGGAAACCC	AGG	NGG	A	G	14	CAGGCTTTGGAAA	CCCAGGACCCCCTGGA	16	TCCAGGGGGTCCTGGGTTTCCAAAGCCTG	0.46	24651-1-neg-c	-	AGAAAGTCCTGGAAGTCCAG	GGG	NGG	1	Transition
COL4A5	24652	72.0167	58.8345	chrX-107910396-107910396_15AsubG-24652-pos-c	+	CAACCAGGCTTTGGAAACCC	AGG	NGG	A	G	15	CAGGCTTTGGAAA	CCCAGGACCCCCTGGA	16	TCCAGGGGGTCCTGGGTTTCCAAAGCCTG	0.46	24652-1-neg-c	-	CAGAAAGTCCTGGAAGTCCA	GGG	NGG	1	Transition
COL4A5	523546	65.3396	43.6337	chrX-107910397-107910397_7GsubA-523546-pos-c	+	TTTGGAAACCCAGGACCCCC	TGG	NGG	G	A	7	GAAACCCAGGACC	CCCTGGACTTCCAGGA	16	TCCTGGAAGTCCAGGGGGTCCTGGGTTTC	0.62	523546-1-neg-c	-	CCAGAAAGTCCTGGAAGTCC	AGG	NGG	1	Transition
COL4A5	523546	72.4024	43.6337	chrX-107910397-107910397_6GsubA-523546-pos-c	+	TTGGAAACCCAGGACCCCCT	GGG	NGG	G	A	6	AAACCCAGGACCC	CCTGGACTTCCAGGAC	16	GTCCTGGAAGTCCAGGGGGTCCTGGGTTT	0.62	523546-1-neg-c	-	CCAGAAAGTCCTGGAAGTCC	AGG	NGG	1	Transition
COL4A5	24663	78.6747	54.8978	chrX-107911585-107911585_15AsubG-24663-pos-c	+	AAGGGTGATGGAGGATTACC	TGG	NGG	A	G	15	GTGATGGAGGATT	ACCTGGGATTCCAGGA	16	TCCTGGAATCCCAGGTAATCCTCCATCAC	0.46	24663-2-neg-c	-	CCTGGAAGGCCAGGATTTCC	TGG	NGG	2	Transition
COL4A5	24663	75.5903	54.8978	chrX-107911585-107911585_14AsubG-24663-pos-c	+	AGGGTGATGGAGGATTACCT	GGG	NGG	A	G	14	TGATGGAGGATTA	CCTGGGATTCCAGGAA	16	TTCCTGGAATCCCAGGTAATCCTCCATCA	0.38	24663-2-neg-c	-	CCTGGAAGGCCAGGATTTCC	TGG	NGG	2	Transition
COL4A5	587105	63.3403	57.4119	chrX-107911594-107911594_15AsubG-587105-pos-c	+	GGAGGATTACCTGGGATTCC	AGG	NGG	A	G	15	GATTACCTGGGAT	TCCAGGAAATCCTGGC	16	GCCAGGATTTCCTGGAATCCCAGGTAATC	0.46	587105-2-neg-c	-	CCCTTTGGACCTGGAAGGCC	AGG	NGG	2	Transition
COL4A5	24666	49.8358	81.0829	chrX-107911603-107911603_15AsubG-24666-pos-c	+	CCTGGGATTCCAGGAAATCC	TGG	NGG	A	G	15	GGATTCCAGGAAA	TCCTGGCCTTCCAGGT	16	ACCTGGAAGGCCAGGATTTCCTGGAATCC	0.46	24666-2-neg-c	-	CCTGGTTCGCCCTTTGGACC	TGG	NGG	2	Transition
COL4A5	24671	84.9961	59.9384	chrX-107911638-107911638_14AsubG-24671-pos-c	+	AAGGGCGAACCAGGCTTTCA	CGG	NGG	A	G	14	GCGAACCAGGCTT	TCACGGTTTCCCTGGT	16	ACCAGGGAAACCGTGAAAGCCTGGTTCGC	0.62	24671-2-neg-c	-	CTGGGGGACCCTGCACACCA	GGG	NGG	2	Transition
COL4A5	24672	48.5184	78.9914	chrX-107911644-107911644_14TsubC-24672-neg-c	-	CCGGAGAACCAGGAGGGCCT	GGG	NGG	T	C	14	CCCTCCTGGTTCT	TGCAGGGTCCCCCAGG	16	TGCAGGGTCCCCCAGGCCCTCCTGGTTCT	0.62	24672-3-pos-c	+	TCACGGTTTCCCTGGTGTGC	AGG	NGG	3	Transition
COL4A5	24672	41.5557	78.9914	chrX-107911644-107911644_15TsubC-24672-neg-c	-	CCCGGAGAACCAGGAGGGCC	TGG	NGG	T	C	15	CCTCCTGGTTCTC	GCAGGGTCCCCCAGGC	16	GCAGGGTCCCCCAGGCCCTCCTGGTTCTC	0.62	24672-3-pos-c	+	TCACGGTTTCCCTGGTGTGC	AGG	NGG	3	Transition
COL4A5	24681	80.8489	46.5237	chrX-107911707-107911707_4AsubG-24681-pos-c	+	AAGGACCTAAAGGCAACCCT	AGG	NGG	A	G	4	ACCTAAAGGCAAC	CCTGGGCCCCAAGGTC	16	GACCTTGGGGCCCAGGGTTGCCTTTAGGT	0.46	24681-2-neg-c	-	CAGGAGGACCTTGGGGCCCA	GGG	NGG	2	Transition
COL4A5	590263	81.2636	58.5369	chrX-107911713-107911713_11TsubC-590263-pos-c	+	GAAGGACCTAAAGGCAACCC	TGG	NGG	T	C	11	GACCTAAAGGCAA	CCCTGGGCCCCAAGGT	16	ACCTTGGGGCCCAGGGTTGCCTTTAGGTC	0.46	590263-3-neg-c	-	GGTCTCCCAGGAGGACCTTG	GGG	NGG	3	Transition
COL4A5	590263	80.8489	58.5369	chrX-107911713-107911713_10TsubC-590263-pos-c	+	AAGGACCTAAAGGCAACCCT	GGG	NGG	T	C	10	ACCTAAAGGCAAC	CCTGGGCCCCAAGGTC	16	GACCTTGGGGCCCAGGGTTGCCTTTAGGT	0.46	590263-3-neg-c	-	GGTCTCCCAGGAGGACCTTG	GGG	NGG	3	Transition
COL4A5	590263	76.6157	57.0826	chrX-107911713-107911713_12TsubC-590263-neg-c	-	GACATACCTGGTCTCCCAGG	AGG	NGG	T	C	12	GGGAGACCAGGTA	GCCCCAAGGTCCTCCT	16	GCCCCAAGGTCCTCCTGGGAGACCAGGTA	0.62	590263-2-pos-c	+	AAAGGCAACCCTGGGCCCCA	AGG	NGG	2	Transition
COL4A5	24696	48.6198	54.046	chrX-107923981-107923981_14AsubG-24696-pos-c	+	CCTGGTCTCCCTGGTGTTCC	AGG	NGG	A	G	14	GTCTCCCTGGTGT	TCCAGGATTCCCAGGT	16	ACCTGGGAATCCTGGAACACCAGGGAGAC	0.62	24696-2-neg-c	-	AAAAATCCCTTCAAATACCT	GGG	NGG	2	Transition
COL4A5	587107	63.315	64.7629	chrX-107924141-107924141_14AsubG-587107-pos-c	+	GCAGGCATGAAAGGACCCAG	TGG	NGG	A	G	14	GCATGAAAGGACC	CAGTGGAGTACCTGGA	16	TCCAGGTACTCCACTGGGTCCTTTCATGC	0.54	587107-3-neg-c	-	CCCTCAGGGCCAGCTGATCC	AGG	NGG	3	Transition
COL4A5	24711	86.3864	74.5646	chrX-107925097-107925097_11TsubC-24711-pos-c	+	CCTGGGCTAAAGGGTCTACC	AGG	NGG	T	C	11	GGCTAAAGGGTCT	ACCAGGACCCCAAGGA	16	TCCTTGGGGTCCTGGTAGACCCTTTAGCC	0.54	24711-3-neg-c	-	GGTAAGCCTTGAGGTCCTTG	GGG	NGG	3	Transition
COL4A5	24711	64.5583	74.5646	chrX-107925097-107925097_2TsubC-24711-pos-c	+	AAGGGTCTACCAGGACCCTA	AGG	NGG	T	C	2	GTCTACCAGGACC	CCAAGGACCTCAAGGC	16	GCCTTGAGGTCCTTGGGGTCCTGGTAGAC	0.62	24711-3-neg-c	-	GGTAAGCCTTGAGGTCCTTG	GGG	NGG	3	Transition
COL4A5	24711	61.1551	70.9312	chrX-107925097-107925097_3TsubC-24711-neg-c	-	GGTAAGCCTTGAGGTCCTTA	GGG	NGG	T	C	3	GGACCTCAAGGCT	TCTACCAGGACCCCAA	16	TCTACCAGGACCCCAAGGACCTCAAGGCT	0.62	24711-2-pos-c	+	AAGGGTCTACCAGGACCCCA	AGG	NGG	2	Transition
COL4A5	24711	85.8924	70.9312	chrX-107925097-107925097_12TsubC-24711-neg-c	-	TTGGTACCTGGTAAGCCTTG	AGG	NGG	T	C	12	GGCTTACCAGGTA	ACCCCAAGGACCTCAA	16	ACCCCAAGGACCTCAAGGCTTACCAGGTA	0.54	24711-2-pos-c	+	AAGGGTCTACCAGGACCCCA	AGG	NGG	2	Transition
COL4A5	24733	82.4019	59.6576	chrX-107930739-107930739_15AsubG-24733-pos-c	+	ATAGGTACCCGTGGTTTGGA	TGG	NGG	A	G	15	GTACCCGTGGTTT	GGATGGTCCCCCTGGT	16	ACCAGGGGGACCATCCAAACCACGGGTAC	0.54	24733-1-neg-c	-	CTTGCAATCCATCTGGACCA	GGG	NGG	1	Transition
COL4A5	24731	83.0162	60.6823	chrX-107930765-107930765_14AsubG-24731-pos-c	+	CCTGGTCCAGATGGATTGCA	AGG	NGG	A	G	14	GTCCAGATGGATT	GCAAGGTCCCCCAGGT	16	ACCTGGGGGACCTTGCAATCCATCTGGAC	0.46	24731-1-neg-c	-	GGAGGTTCCAGGGGGACCTG	GGG	NGG	1	Transition
COL4A5	587189	83.0162	65.7619	chrX-107930766-107930766_15AsubG-587189-pos-c	+	CCTGGTCCAGATGGATTGCA	AGG	NGG	A	G	15	GTCCAGATGGATT	GCAAGGTCCCCCAGGT	16	ACCTGGGGGACCTTGCAATCCATCTGGAC	0.46	587189-1-neg-c	-	AGGAGGTTCCAGGGGGACCT	GGG	NGG	1	Transition
COL4A5	24780	88.3055	89.2729	chrX-107938606-107938606_14AsubG-24780-pos-c	+	CCTTCATCGAATGTCATGGG	AGG	NGG	A	G	14	CATCGAATGTCAT	GGGAGGGGTACCTGTA	16	TACAGGTACCCCTCCCATGACATTCGATG	0.38	24780-3-neg-c	-	GGAGTTGGCATAGTAGTTAC	AGG	NGG	3	Transition
COL4A5	24780	78.7654	89.2729	chrX-107938606-107938606_13AsubG-24780-pos-c	+	CTTCATCGAATGTCATGGGA	GGG	NGG	A	G	13	ATCGAATGTCATG	GGAGGGGTACCTGTAA	16	TTACAGGTACCCCTCCCATGACATTCGAT	0.38	24780-3-neg-c	-	GGAGTTGGCATAGTAGTTAC	AGG	NGG	3	Transition
COL4A5	24780	76.0512	89.2729	chrX-107938606-107938606_12AsubG-24780-pos-c	+	TTCATCGAATGTCATGGGAG	GGG	NGG	A	G	12	TCGAATGTCATGG	GAGGGGTACCTGTAAC	16	GTTACAGGTACCCCTCCCATGACATTCGA	0.46	24780-3-neg-c	-	GGAGTTGGCATAGTAGTTAC	AGG	NGG	3	Transition
DCX	265096	51.6796	82.1273	chrX-110576383-110576383_4CsubT-265096-neg-c	-	AGTGTTTCTGCTTTCTCCAT	GGG	NGG	C	T	4	GAGAAAGCAGAAA	AGACAAGTTACCTATG	16	AGACAAGTTACCTATGGAGAAAGCAGAAA	0.38	265096-2-pos-c	+	TCATGGAGACAAGTTACCTA	TGG	NGG	2	Transition
DCX	265096	49.5266	82.1273	chrX-110576383-110576383_5CsubT-265096-neg-c	-	CAGTGTTTCTGCTTTCTCCA	TGG	NGG	C	T	5	AGAAAGCAGAAAC	GACAAGTTACCTATGG	16	GACAAGTTACCTATGGAGAAAGCAGAAAC	0.38	265096-2-pos-c	+	TCATGGAGACAAGTTACCTA	TGG	NGG	2	Transition
DCX	11598	70.1746	83.1043	chrX-110644349-110644349_4AsubG-11598-neg-c	-	TCCGCAGTGGGGTGAAGCCT	TGG	NGG	A	G	4	CTTCACCCCACTG	GCACAGCCTTCCGAGG	16	GCACAGCCTTCCGAGGCTTCACCCCACTG	0.62	11598-3-pos-c	+	AGCACACGCACAGCCTTCCG	AGG	NGG	3	Transition
DCX	419990	68.1252	78.8701	chrX-110644418-110644418_10AsubG-419990-pos-c	+	CACAAAGTCCTTGTTCTCCC	TGG	NGG	A	G	10	AAGTCCTTGTTCT	CCCTGGCCTGTGCACT	16	AGTGCACAGGCCAGGGAGAACAAGGACTT	0.38	419990-3-neg-c	-	GGCTAGCAGCAACAGTGCAC	AGG	NGG	3	Transition
DCX	158428	66.9047	70.131	chrX-110653497-110653497_3AsubG-158428-neg-c	-	CTACCGAACCAGAACCTTGT	AGG	NGG	A	G	3	AGGTTCTGGTTCG	TTACTCAGTGCCTGCA	16	TTACTCAGTGCCTGCAAGGTTCTGGTTCG	0.54	158428-1-pos-c	+	CTCATTACTCAGTGCCTGCA	AGG	NGG	1	Transition
DCX	158427	77.8192	70.131	chrX-110653499-110653499_1GsubA-158427-neg-c	-	CTACCGAACCAGAACCTCGC	AGG	NGG	G	A	1	AGGTTCTGGTTCG	TTACTCAGTGCCTGCA	16	TTACTCAGTGCCTGCAAGGTTCTGGTTCG	0.54	158427-3-pos-c	+	CTCATTACTCAGTGCCTGCA	AGG	NGG	3	Transition
DCX	158479	91.7559	81.0665	chrX-110653572-110653572_14AsubG-158479-pos-c	+	GGCTAGGCAACCCATTCATC	CGG	NGG	A	G	14	AGGCAACCCATTC	ATCCGGGAGCCTCGCA	16	TGCGAGGCTCCCGGATGAATGGGTTGCCT	0.54	158479-2-neg-c	-	AAGACATCCAGGAACATGCG	AGG	NGG	2	Transition
DCX	158479	86.6311	81.0665	chrX-110653572-110653572_13AsubG-158479-pos-c	+	GCTAGGCAACCCATTCATCC	GGG	NGG	A	G	13	GGCAACCCATTCA	TCCGGGAGCCTCGCAT	16	ATGCGAGGCTCCCGGATGAATGGGTTGCC	0.54	158479-2-neg-c	-	AAGACATCCAGGAACATGCG	AGG	NGG	2	Transition
LAMP2	9983	74.6719	30.5443	chrX-119575717-119575717_14GsubA-9983-pos-c	+	ACATATAAGAACTTCCCAGG	GGG	NGG	G	A	14	ATAAGAACTTCCC	AGGGGGGCATCCCAGT	16	ACTGGGATGCCCCCCTGGGAAGTTCTTAT	0.38	9983-3-neg-c	-	AAATAACAATCTCAGCTACT	GGG	NGG	3	Transition
LAMP2	9983	70.8418	30.5443	chrX-119575717-119575717_13GsubA-9983-pos-c	+	CATATAAGAACTTCCCAGGG	GGG	NGG	G	A	13	TAAGAACTTCCCA	GGGGGGCATCCCAGTA	16	TACTGGGATGCCCCCCTGGGAAGTTCTTA	0.38	9983-3-neg-c	-	AAATAACAATCTCAGCTACT	GGG	NGG	3	Transition
THOC2	208523	61.6462	66.2486	chrX-122799566-122799566_11GsubA-208523-pos-c	+	ATGGGATCGTGAGAAAGGTG	AGG	NGG	G	A	11	GATCGTGAGAAAG	GTGAGGACCAAGGTAA	16	TTACCTTGGTCCTCACCTTTCTCACGATC	0.46	208523-3-neg-c	-	TTCAATATGTTCTGTTACCT	TGG	NGG	3	Transition
THOC2	208523	62.9793	66.2486	chrX-122799566-122799566_5GsubA-208523-pos-c	+	TCGTGAGAAAGGTGAGGACC	AGG	NGG	G	A	5	GAGAAAGGTGAGG	ACCAAGGTAACAGAAC	16	GTTCTGTTACCTTGGTCCTCACCTTTCTC	0.54	208523-3-neg-c	-	TTCAATATGTTCTGTTACCT	TGG	NGG	3	Transition
THOC2	208523	59.1936	66.2486	chrX-122799566-122799566_4GsubA-208523-pos-c	+	CGTGAGAAAGGTGAGGACCA	GGG	NGG	G	A	4	AGAAAGGTGAGGA	CCAAGGTAACAGAACA	16	TGTTCTGTTACCTTGGTCCTCACCTTTCT	0.46	208523-3-neg-c	-	TTCAATATGTTCTGTTACCT	TGG	NGG	3	Transition
ZDHHC9	10712	56.0235	77.5811	chrX-128957694-128957694_8AsubG-10712-pos-c	+	AGATGCTGCAATGGGAGGCC	CGG	NGG	A	G	8	GCTGCAATGGGAG	GCCCGGGGAGGCCGGA	16	TCCGGCCTCCCCGGGCCTCCCATTGCAGC	0.62	10712-1-neg-c	-	GCAAGATCTTCCGGCCTCCC	CGG	NGG	1	Transition
ZDHHC9	10712	53.3	77.5811	chrX-128957694-128957694_7AsubG-10712-pos-c	+	GATGCTGCAATGGGAGGCCC	GGG	NGG	A	G	7	CTGCAATGGGAGG	CCCGGGGAGGCCGGAA	16	TTCCGGCCTCCCCGGGCCTCCCATTGCAG	0.62	10712-1-neg-c	-	GCAAGATCTTCCGGCCTCCC	CGG	NGG	1	Transition
ZDHHC9	10712	71.3222	63.6453	chrX-128957694-128957694_1AsubG-10712-neg-c	-	GCAAGATCTTCCGGCCTTCC	CGG	NGG	A	G	1	AGGCCGGAAGATC	AATGGGAGGCCCGGGG	16	AATGGGAGGCCCGGGGAGGCCGGAAGATC	0.62	10712-3-pos-c	+	CTGCAATGGGAGGCCCGGGG	AGG	NGG	3	Transition
ZDHHC9	429192	71.7984	82.5032	chrX-128962999-128962999_15AsubG-429192-pos-c	+	TCTATGAAAGCTGCTTCATC	TGG	NGG	A	G	15	TGAAAGCTGCTTC	ATCTGGTAGCGCCCGA	16	TCGGGCGCTACCAGATGAAGCAGCTTTCA	0.46	429192-3-neg-c	-	TGACCCTGGAGTGATTCCTC	GGG	NGG	3	Transition
ZDHHC9	429192	66.8635	82.5032	chrX-128962999-128962999_3AsubG-429192-pos-c	+	GCTTCATCTGGTAGCGCCCA	AGG	NGG	A	G	3	CATCTGGTAGCGC	CCGAGGAATCACTCCA	16	TGGAGTGATTCCTCGGGCGCTACCAGATG	0.62	429192-3-neg-c	-	TGACCCTGGAGTGATTCCTC	GGG	NGG	3	Transition
ZDHHC9	429192	62.3777	96.5232	chrX-128962999-128962999_3AsubG-429192-neg-c	-	TGACCCTGGAGTGATTCCTT	GGG	NGG	A	G	3	GAATCACTCCAGG	TCTGGTAGCGCCCGAG	16	TCTGGTAGCGCCCGAGGAATCACTCCAGG	0.54	429192-3-pos-c	+	GCTTCATCTGGTAGCGCCCG	AGG	NGG	3	Transition
GPC3	11689	66.1084	87.8782	chrX-132887946-132887946_2AsubG-11689-pos-c	+	GGTCACGTCTTGCTCCTCAG	AGG	NGG	A	G	2	ACGTCTTGCTCCT	CGGAGGCACTCATTGA	16	TCAATGAGTGCCTCCGAGGAGCAAGACGT	0.54	11689-2-neg-c	-	GACATCAATGAGTGCCTCCG	AGG	NGG	2	Transition
GPC3	11689	55.4964	85.8248	chrX-132887946-132887946_2AsubG-11689-neg-c	-	GACATCAATGAGTGCCTCTG	AGG	NGG	A	G	2	AGGCACTCATTGA	ACGTCTTGCTCCTCGG	16	ACGTCTTGCTCCTCGGAGGCACTCATTGA	0.46	11689-2-pos-c	+	GGTCACGTCTTGCTCCTCGG	AGG	NGG	2	Transition
HPRT1	10061	64.0306	41.4618	chrX-133609246-133609246_13CsubT-10061-neg-c	-	CACAGAGGGCTACAATGTGA	TGG	NGG	C	T	13	CATTGTAGCCCTC	AGATGGGAGGCCATCA	16	AGATGGGAGGCCATCACATTGTAGCCCTC	0.54	10061-3-pos-c	+	CGAGATGTGATGAAGGAGAT	GGG	NGG	3	Transition
HPRT1	10075	64.0306	42.7371	chrX-133609248-133609248_11AsubG-10075-neg-c	-	CACAGAGGGCTACAATGTGA	TGG	NGG	A	G	11	CATTGTAGCCCTC	AGATGGGAGGCCATCA	16	AGATGGGAGGCCATCACATTGTAGCCCTC	0.54	10075-2-pos-c	+	GATGTGATGAAGGAGATGGG	AGG	NGG	2	Transition
SLC9A6	11477	70.681	89.9264	chrX-135106524-135106524_12TsubC-11477-pos-c	+	TGGTGCAATGGCATTTGCCT	TGG	NGG	T	C	12	GCAATGGCATTTG	CCTTGGCCATTCGAGA	16	TCTCGAATGGCCAAGGCAAATGCCATTGC	0.46	11477-1-neg-c	-	ATAAGTGGCAGTATCTCGAA	TGG	NGG	1	Transition
F9	10567	53.3376	60.5478	chrX-138619249-138619249_14TsubC-10567-neg-c	-	CTTCCATACATTCTCTCTCA	AGG	NGG	T	C	14	GAGAGAATGTATG	TTCAAGGGAACCTTGA	16	TTCAAGGGAACCTTGAGAGAGAATGTATG	0.38	10567-2-pos-c	+	AAATTGGAAGAGTTTGTTCA	AGG	NGG	2	Transition
F9	10650	61.2194	67.3591	chrX-138644075-138644075_15GsubA-10650-neg-c	-	CCTTCCACTTCAGTAACATG	GGG	NGG	G	A	15	GTTACTGAAGTGG	TAGTGGGGGACCCCAT	16	TAGTGGGGGACCCCATGTTACTGAAGTGG	0.46	10650-2-pos-c	+	GATTCATGTCAAGGAGATAG	TGG	NGG	2	Transition
IDS	10497	87.5589	75.1847	chrX-148564528-148564528_4AsubG-10497-neg-c	-	TTGCCTATAGCCAGTATCCC	TGG	NGG	A	G	4	ATACTGGCTATAG	TGTCTGAAGGCCGGGG	16	TGTCTGAAGGCCGGGGATACTGGCTATAG	0.38	10497-3-pos-c	+	TGAGGGATGTCTGAAGGCCG	GGG	NGG	3	Transition
IDS	221200	71.4126	79.2431	chrX-148568620-148568620_5GsubA-221200-pos-c	+	GCCCATTCTCCATGTTCACC	TGG	NGG	G	A	5	ATTCTCCATGTTC	ACCTAGAGCCCACCCT	16	AGGGTGGGCTCTAGGTGAACATGGAGAAT	0.38	221200-3-neg-c	-	TATGAACTAGGGTGGGCTCT	AGG	NGG	3	Transition
IDS	92620	92.1927	69.4865	chrX-148579759-148579759_12GsubA-92620-neg-c	-	GATGTGCTGGATGTTCCCGA	GGG	NGG	G	A	12	GGAACATCCAGCA	AGGCAAGGTGCCCTCG	16	AGGCAAGGTGCCCTCGGGAACATCCAGCA	0.54	92620-3-pos-c	+	AGTGCTCTGTTTGTCAGGCA	AGG	NGG	3	Transition
IDS	92620	86.3959	69.4865	chrX-148579759-148579759_13GsubA-92620-neg-c	-	GGATGTGCTGGATGTTCCCG	AGG	NGG	G	A	13	GAACATCCAGCAC	GGCAAGGTGCCCTCGG	16	GGCAAGGTGCCCTCGGGAACATCCAGCAC	0.54	92620-3-pos-c	+	AGTGCTCTGTTTGTCAGGCA	AGG	NGG	3	Transition
MTM1	158962	74.4496	69.2436	chrX-149783090-149783090_2CsubT-158962-neg-c	-	ATTCTCGAGATCACACCCGG	AGG	NGG	C	T	2	GGTGTGATCTCGA	ACTTGATGTTCCTCTG	16	ACTTGATGTTCCTCTGGGTGTGATCTCGA	0.54	158962-3-pos-c	+	CTAATACTTGATGTTCCTCT	GGG	NGG	3	Transition
MTM1	158962	91.4322	69.2436	chrX-149783090-149783090_5CsubT-158962-neg-c	-	TCAATTCTCGAGATCACACC	CGG	NGG	C	T	5	GTGATCTCGAGAA	TGATGTTCCTCTGGGT	16	TGATGTTCCTCTGGGTGTGATCTCGAGAA	0.46	158962-3-pos-c	+	CTAATACTTGATGTTCCTCT	GGG	NGG	3	Transition
MTM1	158967	68.0216	64.9987	chrX-149787509-149787509_5GsubA-158967-pos-c	+	TCATACTTCTCCTTTGCCCC	CGG	NGG	G	A	5	ACTTCTCCTTTGC	CCCCAGGACATGAGAA	16	TTCTCATGTCCTGGGGGCAAAGGAGAAGT	0.46	158967-1-neg-c	-	TCAGGTTTCTCATGTCCTGG	GGG	NGG	1	Transition
MTM1	158967	62.1236	64.9987	chrX-149787509-149787509_4GsubA-158967-pos-c	+	CATACTTCTCCTTTGCCCCC	GGG	NGG	G	A	4	CTTCTCCTTTGCC	CCCAGGACATGAGAAA	16	TTTCTCATGTCCTGGGGGCAAAGGAGAAG	0.54	158967-1-neg-c	-	TCAGGTTTCTCATGTCCTGG	GGG	NGG	1	Transition
ABCD1	430026	84.0913	87.9453	chrX-152991482-152991482_4TsubC-430026-pos-c	+	CGGCCTCGTGGTGTTCCTCA	TGG	NGG	T	C	4	CTCGTGGTGTTCC	TCACGGCCAACGTGCT	16	AGCACGTTGGCCGTGAGGAACACCACGAG	0.62	430026-1-neg-c	-	CCCGCAGCACGTTGGCCGTG	AGG	NGG	1	Transition
ABCD1	11301	81.9357	62.7515	chrX-153001826-153001826_4TsubC-11301-neg-c	-	CTGGAACATCTCGTGCACCC	AGG	NGG	T	C	4	TGCACGAGATGTT	GGCTACACAGCCCGGG	16	GGCTACACAGCCCGGGTGCACGAGATGTT	0.46	11301-3-pos-c	+	GCTGGCTGGCTACACAGCCC	GGG	NGG	3	Transition
ABCD1	11294	51.0737	73.4015	chrX-153006026-153006026_4GsubA-11294-pos-c	+	TGGACACCCAGCTTTCCCAC	GGG	NGG	G	A	4	CACCCAGCTTTCC	CACAGGCCCTACATGT	16	ACATGTAGGGCCTGTGGGAAAGCTGGGTG	0.62	11294-1-neg-c	-	CACAGACATGTAGGGCCTGT	GGG	NGG	1	Transition
ABCD1	166625	82.6518	53.0131	chrX-153006054-153006054_15AsubG-166625-pos-c	+	CACAGGCCCTACATGTCTGT	GGG	NGG	A	G	15	GGCCCTACATGTC	TGTGGGCTCCCTGCGT	16	ACGCAGGGAGCCCACAGACATGTAGGGCC	0.62	166625-1-neg-c	-	GGTAGATCACCTGGTCACGC	AGG	NGG	1	Transition
ABCD1	198687	61.2555	62.8062	chrX-153008440-153008440_2AsubG-198687-neg-c	-	CACACATAGCCTCCCAACTT	AGG	NGG	A	G	2	TTGGGAGGCTATG	ATTGCCCCCGCCTAGG	16	ATTGCCCCCGCCTAGGTTGGGAGGCTATG	0.54	198687-1-pos-c	+	ACCATTGCCCCCGCCTAGGT	TGG	NGG	1	Transition
ABCD1	11310	60.8459	57.7619	chrX-153008477-153008477_4TsubC-11310-pos-c	+	TGACTGGAAGGACGTCCTGT	TGG	NGG	T	C	4	TGGAAGGACGTCC	TGTCGGGTGGCGAGAA	16	TTCTCGCCACCCGACAGGACGTCCTTCCA	0.62	11310-1-neg-c	-	TCTGCTTCTCGCCACCCGAC	AGG	NGG	1	Transition
ABCD1	11312	32.418	77.2681	chrX-153008510-153008510_15AsubG-11312-pos-c	+	GGTGGCGAGAAGCAGAGAAT	CGG	NGG	A	G	15	GCGAGAAGCAGAG	AATCGGCATGGCCCGC	16	GCGGGCCATGCCGATTCTCTGCTTCTCGC	0.62	11312-3-neg-c	-	TCACCTGTGGTAGAACATGC	GGG	NGG	3	Transition
ABCD1	11312	31.1213	77.2681	chrX-153008510-153008510_10AsubG-11312-pos-c	+	CGAGAAGCAGAGAATCGGCA	TGG	NGG	A	G	10	AAGCAGAGAATCG	GCATGGCCCGCATGTT	16	AACATGCGGGCCATGCCGATTCTCTGCTT	0.46	11312-3-neg-c	-	TCACCTGTGGTAGAACATGC	GGG	NGG	3	Transition
ABCD1	92323	39.2423	42.932	chrX-153008665-153008665_10AsubG-92323-pos-c	+	GGGTGCACAGACTCTCCTCT	CGG	NGG	A	G	10	GCACAGACTCTCC	TCTCGGCCCGGACCCC	16	GGGGTCCGGGCCGAGAGGAGAGTCTGTGC	0.62	92323-3-neg-c	-	GTACTTGGGCCTGGGGGTCC	GGG	NGG	3	Transition
ABCD1	585302	58.3116	84.1165	chrX-153008787-153008787_4TsubC-585302-pos-c	+	CCCTGCTCTCCATCACCCAC	TGG	NGG	T	C	4	GCTCTCCATCACC	CACCGGCCCTCCCTGT	16	ACAGGGAGGGCCGGTGGGTGATGGAGAGC	0.62	585302-1-neg-c	-	CTACCACAGGGAGGGCCGGT	GGG	NGG	1	Transition
L1CAM	211339	61.7494	86.482	chrX-153132257-153132257_13AsubG-211339-pos-c	+	GCTGACAATCTGCTCCTGCC	AGG	NGG	A	G	13	ACAATCTGCTCCT	GCCAGGGCCCTCGTGT	16	ACACGAGGGCCCTGGCAGGAGCAGATTGT	0.46	211339-1-neg-c	-	GGCGCCCTCAGGGGACACGA	GGG	NGG	1	Transition
L1CAM	211339	65.0773	86.482	chrX-153132257-153132257_12AsubG-211339-pos-c	+	CTGACAATCTGCTCCTGCCA	GGG	NGG	A	G	12	CAATCTGCTCCTG	CCAGGGCCCTCGTGTC	16	GACACGAGGGCCCTGGCAGGAGCAGATTG	0.54	211339-1-neg-c	-	GGCGCCCTCAGGGGACACGA	GGG	NGG	1	Transition
L1CAM	265225	57.4235	53.6548	chrX-153132856-153132856_3TsubC-265225-neg-c	-	CATAAACAAATATGGCCCCA	GGG	NGG	T	C	3	GGCCATATTTGTT	GGGCTGGGCTCCCCGG	16	GGGCTGGGCTCCCCGGGGCCATATTTGTT	0.38	265225-3-pos-c	+	GAGACCGGGCTGGGCTCCCC	GGG	NGG	3	Transition
L1CAM	9990	66.7521	89.6065	chrX-153134321-153134321_12TsubC-9990-neg-c	-	CACTGCCTACCTTCTGTGCA	AGG	NGG	T	C	12	ACAGAAGGTAGGC	GCTCCGAAGGCCTTGC	16	GCTCCGAAGGCCTTGCACAGAAGGTAGGC	0.54	9990-1-pos-c	+	ACTGGGCACAGGCGCTCCGA	AGG	NGG	1	Transition
L1CAM	265222	69.1961	87.8244	chrX-153136500-153136500_14AsubG-265222-neg-c	-	ATCTACTGGATGAACAGCAG	TGG	NGG	A	G	14	CTGTTCATCCAGT	TCGCCGGCACCCACTG	16	TCGCCGGCACCCACTGCTGTTCATCCAGT	0.46	265222-2-pos-c	+	CCCACGAGGCAGCCGCTCGC	CGG	NGG	2	Transition
AVPR2	10839	77.2065	90.8736	chrX-153171567-153171567_13TsubC-10839-pos-c	+	GGGCCTGCTTTGCGGAGCCC	TGG	NGG	T	C	13	CTGCTTTGCGGAG	CCCTGGGGCCGTCGCA	16	TGCGACGGCCCCAGGGCTCCGCAAAGCAG	0.62	10839-2-neg-c	-	TCCAGGTGACATAGGTGCGA	CGG	NGG	2	Transition
AVPR2	10839	72.7979	90.8736	chrX-153171567-153171567_12TsubC-10839-pos-c	+	GGCCTGCTTTGCGGAGCCCT	GGG	NGG	T	C	12	TGCTTTGCGGAGC	CCTGGGGCCGTCGCAC	16	GTGCGACGGCCCCAGGGCTCCGCAAAGCA	0.62	10839-2-neg-c	-	TCCAGGTGACATAGGTGCGA	CGG	NGG	2	Transition
AVPR2	585475	41.0913	85.0433	chrX-153171975-153171975_5GsubA-585475-pos-c	+	ACCTAGATCCTCCACCTCCA	CGG	NGG	G	A	5	AGATCCTCCACCT	CCACAGGGGCGCCCTT	16	AAGGGCGCCCCTGTGGAGGTGGAGGATCT	0.54	585475-2-neg-c	-	TAGCACAAAGGGCGCCCCTG	TGG	NGG	2	Transition
AVPR2	585475	64.8298	85.0433	chrX-153171975-153171975_4GsubA-585475-pos-c	+	CCTAGATCCTCCACCTCCAC	GGG	NGG	G	A	4	GATCCTCCACCTC	CACAGGGGCGCCCTTT	16	AAAGGGCGCCCCTGTGGAGGTGGAGGATC	0.62	585475-2-neg-c	-	TAGCACAAAGGGCGCCCCTG	TGG	NGG	2	Transition
AVPR2	585475	62.6375	85.0433	chrX-153171975-153171975_2GsubA-585475-pos-c	+	TAGATCCTCCACCTCCACGG	GGG	NGG	G	A	2	TCCTCCACCTCCA	CAGGGGCGCCCTTTGT	16	ACAAAGGGCGCCCCTGTGGAGGTGGAGGA	0.62	585475-2-neg-c	-	TAGCACAAAGGGCGCCCCTG	TGG	NGG	2	Transition
AVPR2	585475	76.4789	67.758	chrX-153171975-153171975_14GsubA-585475-neg-c	-	CAGCAACATGAGTAGCACAA	AGG	NGG	G	A	14	TGCTACTCATGTT	ACAGGGGCGCCCTTTG	16	ACAGGGGCGCCCTTTGTGCTACTCATGTT	0.38	585475-3-pos-c	+	CTAGATCCTCCACCTCCACA	GGG	NGG	3	Transition
NAA10	139644	71.4566	69.5233	chrX-153197564-153197564_14AsubG-139644-pos-c	+	GGGTGTTGGAATAGAGGTGC	AGG	NGG	A	G	14	GTTGGAATAGAGG	TGCAGGGCGGCCCGGT	16	ACCGGGCCGCCCTGCACCTCTATTCCAAC	0.46	139644-3-neg-c	-	CTTGTTCCCCTGCAGTAACC	GGG	NGG	3	Transition
NAA10	139644	69.9966	69.5233	chrX-153197564-153197564_13AsubG-139644-pos-c	+	GGTGTTGGAATAGAGGTGCA	GGG	NGG	A	G	13	TTGGAATAGAGGT	GCAGGGCGGCCCGGTT	16	AACCGGGCCGCCCTGCACCTCTATTCCAA	0.38	139644-3-neg-c	-	CTTGTTCCCCTGCAGTAACC	GGG	NGG	3	Transition
NAA10	139644	61.0689	69.5233	chrX-153197564-153197564_10AsubG-139644-pos-c	+	GTTGGAATAGAGGTGCAGGG	CGG	NGG	A	G	10	GAATAGAGGTGCA	GGGCGGCCCGGTTACT	16	AGTAACCGGGCCGCCCTGCACCTCTATTC	0.46	139644-3-neg-c	-	CTTGTTCCCCTGCAGTAACC	GGG	NGG	3	Transition
NAA10	29927	69.6959	59.3279	chrX-153199841-153199841_14GsubA-29927-pos-c	+	AAATTCAGAAGCTGCCCACC	TGG	NGG	G	A	14	TCAGAAGCTGCCC	ACCTGGGGCCAGGAAA	16	TTTCCTGGCCCCAGGTGGGCAGCTTCTGA	0.62	29927-1-neg-c	-	ACTTCTACCATGGCCTTTCC	TGG	NGG	1	Transition
HCFC1	39694	54.9092	75.7323	chrX-153237261-153237261_15GsubA-39694-pos-c	+	GGGCGCTCATGCCTCCTCCC	TGG	NGG	G	A	15	GCTCATGCCTCCT	CCCTGGGAGCCGCCAT	16	ATGGCGGCTCCCAGGGAGGAGGCATGAGC	0.62	39694-1-neg-c	-	TACTTCTTCACACAAGATGG	CGG	NGG	1	Transition
HCFC1	39694	59.312	75.7323	chrX-153237261-153237261_14GsubA-39694-pos-c	+	GGCGCTCATGCCTCCTCCCT	GGG	NGG	G	A	14	CTCATGCCTCCTC	CCTGGGAGCCGCCATC	16	GATGGCGGCTCCCAGGGAGGAGGCATGAG	0.62	39694-1-neg-c	-	TACTTCTTCACACAAGATGG	CGG	NGG	1	Transition
MECP2	143749	90.4886	83.6394	chrX-153296354-153296354_4AsubG-143749-pos-c	+	CTCGATGCTGACCGTCTCCC	AGG	NGG	A	G	4	ATGCTGACCGTCT	CCCGGGTCTTGCGCTT	16	AAGCGCAAGACCCGGGAGACGGTCAGCAT	0.54	143749-3-neg-c	-	CATCAAGAAGCGCAAGACCC	GGG	NGG	3	Transition
MECP2	143727	78.5617	91.5069	chrX-153296390-153296390_13AsubG-143727-pos-c	+	GCGCTTCTTGATGGGGAGTA	CGG	NGG	A	G	13	TTCTTGATGGGGA	GTACGGTCTCCTGCAC	16	GTGCAGGAGACCGTACTCCCCATCAAGAA	0.46	143727-3-neg-c	-	GTCTTCTATCCGATCTGTGC	AGG	NGG	3	Transition
MECP2	143696	89.8025	88.2829	chrX-153296495-153296495_15AsubG-143696-pos-c	+	GGCTTTCGGCCCCGTTTCTT	GGG	NGG	A	G	15	TTCGGCCCCGTTT	CTTGGGAATGGCCTGA	16	TCAGGCCATTCCCAAGAAACGGGGCCGAA	0.62	143696-3-neg-c	-	AAAAGCTGAGGCCGACCCTC	AGG	NGG	3	Transition
MECP2	143696	89.005	88.2829	chrX-153296495-153296495_10AsubG-143696-pos-c	+	TCGGCCCCGTTTCTTGGGAA	TGG	NGG	A	G	10	CCCCGTTTCTTGG	GAATGGCCTGAGGGTC	16	GACCCTCAGGCCATTCCCAAGAAACGGGG	0.62	143696-3-neg-c	-	AAAAGCTGAGGCCGACCCTC	AGG	NGG	3	Transition
MECP2	143696	62.0435	88.2829	chrX-153296495-153296495_3AsubG-143696-pos-c	+	CGTTTCTTGGGAATGGCCTA	AGG	NGG	A	G	3	TCTTGGGAATGGC	CTGAGGGTCGGCCTCA	16	TGAGGCCGACCCTCAGGCCATTCCCAAGA	0.54	143696-3-neg-c	-	AAAAGCTGAGGCCGACCCTC	AGG	NGG	3	Transition
MECP2	95200	83.6214	59.5896	chrX-153296549-153296549_4AsubG-95200-pos-c	+	GCGTTTGATCACCATGACCT	AGG	NGG	A	G	4	TTGATCACCATGA	CCTGGGTGGATGTGGT	16	ACCACATCCACCCAGGTCATGGTGATCAA	0.38	95200-3-neg-c	-	TGGGGCCACCACATCCACCC	AGG	NGG	3	Transition
MECP2	95200	70.8749	59.5896	chrX-153296549-153296549_1AsubG-95200-pos-c	+	TTTGATCACCATGACCTAGG	TGG	NGG	A	G	1	ATCACCATGACCT	GGGTGGATGTGGTGGC	16	GCCACCACATCCACCCAGGTCATGGTGAT	0.46	95200-3-neg-c	-	TGGGGCCACCACATCCACCC	AGG	NGG	3	Transition
MECP2	95200	51.1899	78.9865	chrX-153296549-153296549_3AsubG-95200-neg-c	-	TGGGGCCACCACATCCACCT	AGG	NGG	A	G	3	TGGATGTGGTGGC	ATCACCATGACCTGGG	16	ATCACCATGACCTGGGTGGATGTGGTGGC	0.62	95200-1-pos-c	+	TTTGATCACCATGACCTGGG	TGG	NGG	1	Transition
MECP2	143620	76.8544	66.3244	chrX-153297980-153297980_11AsubG-143620-pos-c	+	ACTTGAGGGGTTTGTCCTTG	AGG	NGG	A	G	11	GAGGGGTTTGTCC	TTGAGGCCCTGGAGGT	16	ACCTCCAGGGCCTCAAGGACAAACCCCTC	0.62	143620-2-neg-c	-	TCAGAAGACCAGGACCTCCA	GGG	NGG	2	Transition
MECP2	143620	63.2027	56.6744	chrX-153297980-153297980_2AsubG-143620-neg-c	-	TCAGAAGACCAGGACCTCTA	GGG	NGG	A	G	2	AGGTCCTGGTCTT	GTCCTTGAGGCCCTGG	16	GTCCTTGAGGCCCTGGAGGTCCTGGTCTT	0.54	143620-2-pos-c	+	GTTTGTCCTTGAGGCCCTGG	AGG	NGG	2	Transition
MECP2	143620	58.0748	56.6744	chrX-153297980-153297980_3AsubG-143620-neg-c	-	GTCAGAAGACCAGGACCTCT	AGG	NGG	A	G	3	GGTCCTGGTCTTC	TCCTTGAGGCCCTGGA	16	TCCTTGAGGCCCTGGAGGTCCTGGTCTTC	0.62	143620-2-pos-c	+	GTTTGTCCTTGAGGCCCTGG	AGG	NGG	2	Transition
MECP2	143586	61.5997	38.7526	chrX-153297989-153297989_14AsubG-143586-pos-c	+	GGGGTTTGTCCTTGAGGCCC	TGG	NGG	A	G	14	TTTGTCCTTGAGG	CCCTGGAGGTCCTGGT	16	ACCAGGACCTCCAGGGCCTCAAGGACAAA	0.46	143586-3-neg-c	-	GGAAGAAAAGTCAGAAGACC	AGG	NGG	3	Transition
OPN1LW	10505	91.6779	77.3877	chrX-153420077-153420077_12CsubT-10505-neg-c	-	GAGCTGCCGCTGAACACGTC	TGG	NGG	C	T	12	GTGTTCAGCGGCA	TTCATGCGGCCCAGAC	16	TTCATGCGGCCCAGACGTGTTCAGCGGCA	0.62	10505-2-pos-c	+	CACGGCCTGAAGACTTCATG	CGG	NGG	2	Transition
OPN1LW	10503	75.2319	95.7354	chrX-153420209-153420209_12TsubC-10503-pos-c	+	CTGCTACCTCCAAGTGTGGC	TGG	NGG	T	C	12	TACCTCCAAGTGT	GGCTGGCCATCCGAGC	16	GCTCGGATGGCCAGCCACACTTGGAGGTA	0.46	10503-1-neg-c	-	CGGGGGGCTTACCGCTCGGA	TGG	NGG	1	Transition
OPN1MW	10508	91.6779	77.3877	chrX-153457207-153457207_12CsubT-10508-neg-c	-	GAGCTGCCGCTGAACACGTC	TGG	NGG	C	T	12	GTGTTCAGCGGCA	TTCATGCGGCCCAGAC	16	TTCATGCGGCCCAGACGTGTTCAGCGGCA	0.62	10508-2-pos-c	+	CACGGCCTGAAGACTTCATG	CGG	NGG	2	Transition
FLNA	284244	76.4297	85.7923	chrX-153583019-153583019_12AsubG-284244-neg-c	-	CCCTCTACGGTCTCAGCAGC	TGG	NGG	A	G	12	GCTGAGACCGTAG	TACTGTGGGGCCAGCT	16	TACTGTGGGGCCAGCTGCTGAGACCGTAG	0.62	284244-3-pos-c	+	CCCTGGGCGTAGGTGTACTG	TGG	NGG	3	Transition
FLNA	575118	64.0926	59.2437	chrX-153590785-153590785_2TsubC-575118-neg-c	-	GTCCTCTTTGCTGACCAGAT	GGG	NGG	T	C	2	TGGTCAGCAAAGA	GAGCGCAGCACCCACC	16	GAGCGCAGCACCCACCTGGTCAGCAAAGA	0.46	575118-2-pos-c	+	CCAGGAGCGCAGCACCCACC	TGG	NGG	2	Transition
FLNA	575118	57.9691	59.2437	chrX-153590785-153590785_3TsubC-575118-neg-c	-	GGTCCTCTTTGCTGACCAGA	TGG	NGG	T	C	3	GGTCAGCAAAGAG	AGCGCAGCACCCACCT	16	AGCGCAGCACCCACCTGGTCAGCAAAGAG	0.54	575118-2-pos-c	+	CCAGGAGCGCAGCACCCACC	TGG	NGG	2	Transition
FLNA	11755	29.0433	64.5775	chrX-153596212-153596212_4AsubG-11755-neg-c	-	CCTGGTGGACAGCTGTGCCC	TGG	NGG	A	G	4	CACAGCTGTCCAC	GCCCCCTCACCCGGGG	16	GCCCCCTCACCCGGGGCACAGCTGTCCAC	0.62	11755-3-pos-c	+	CCTCTGCGCCCCCTCACCCG	GGG	NGG	3	Transition
EMD	11172	76.5817	77.9182	chrX-153607845-153607845_1GsubA-11172-neg-c	-	ATCTGCGTAGTTGTCCACGG	CGG	NGG	G	A	1	TGGACAACTACGC	GAGCCCGCACCCGCCA	16	GAGCCCGCACCCGCCATGGACAACTACGC	0.54	11172-3-pos-c	+	GCCTGAGCCCGCACCCGCCA	TGG	NGG	3	Transition
DNASE1L1	11109	56.2823	86.3399	chrX-153640421-153640421_5GsubA-11109-pos-c	+	CCTGACCTCTCCTTCCCCGC	CGG	NGG	G	A	5	ACCTCTCCTTCCC	CGCCAGAGTACATGAA	16	TTCATGTACTCTGGCGGGGAAGGAGAGGT	0.62	11109-1-neg-c	-	AGGTGGTTCATGTACTCTGG	CGG	NGG	1	Transition
ATP6AP1	236241	84.0553	84.9873	chrX-153663684-153663684_15AsubG-236241-pos-c	+	TGCCCGGCACTGGTTTACCA	TGG	NGG	A	G	15	CGGCACTGGTTTA	CCATGGAGCGCCTCGA	16	TCGAGGCGCTCCATGGTAAACCAGTGCCG	0.54	236241-2-neg-c	-	AGCCATTGCTGTGGACTTCG	AGG	NGG	2	Transition
LAGE3	444872	64.4208	92.138	chrX-153706305-153706305_13GsubA-444872-pos-c	+	GCCAGGCTTAGCGGGAAACG	GGG	NGG	G	A	13	GGCTTAGCGGGAA	ACGGGGGGCCCAAAGC	16	GCTTTGGGCCCCCCGTTTCCCGCTAAGCC	0.62	444872-2-neg-c	-	TGCGGACCATGCAGCGCTTT	GGG	NGG	2	Transition
LAGE3	444872	73.9489	92.138	chrX-153706305-153706305_11GsubA-444872-pos-c	+	CAGGCTTAGCGGGAAACGGG	GGG	NGG	G	A	11	CTTAGCGGGAAAC	GGGGGGCCCAAAGCGC	16	GCGCTTTGGGCCCCCCGTTTCCCGCTAAG	0.54	444872-2-neg-c	-	TGCGGACCATGCAGCGCTTT	GGG	NGG	2	Transition
G6PD	10398	66.1792	77.1649	chrX-153760840-153760840_7TsubC-10398-neg-c	-	CAAGATGATGACCAAGAAGC	CGG	NGG	T	C	7	TCTTGGTCATCAT	AAGAACATGCCCGGCT	16	AAGAACATGCCCGGCTTCTTGGTCATCAT	0.38	10398-2-pos-c	+	TCGGGGTTGAAGAACATGCC	CGG	NGG	2	Transition
G6PD	10381	63.4297	89.1743	chrX-153760967-153760967_4TsubC-10381-pos-c	+	ATGGAACTGCAGCCTCACCT	TGG	NGG	T	C	4	AACTGCAGCCTCA	CCTCGGCCTTGCGCTC	16	GAGCGCAAGGCCGAGGTGAGGCTGCAGTT	0.54	10381-3-neg-c	-	CCTGAACGAGCGCAAGGCCG	AGG	NGG	3	Transition
G6PD	10401	91.4772	76.6039	chrX-153761259-153761259_13TsubC-10401-pos-c	+	GGGGTCGTCCAGGTACCCTT	TGG	NGG	T	C	13	TCGTCCAGGTACC	CTTTGGTGGCCTCGCC	16	GGCGAGGCCACCAAAGGGTACCTGGACGA	0.62	10401-3-neg-c	-	GAACCCCGATGGAGAGGGCG	AGG	NGG	3	Transition
G6PD	10401	83.5953	76.6039	chrX-153761259-153761259_10TsubC-10401-pos-c	+	GTCGTCCAGGTACCCTTTGG	TGG	NGG	T	C	10	TCCAGGTACCCTT	TGGTGGCCTCGCCCTC	16	GAGGGCGAGGCCACCAAAGGGTACCTGGA	0.54	10401-3-neg-c	-	GAACCCCGATGGAGAGGGCG	AGG	NGG	3	Transition
G6PD	10367	82.9986	31.6226	chrX-153762710-153762710_14TsubC-10367-pos-c	+	AGGGCTTCTCCACGATGATG	CGG	NGG	T	C	14	CTTCTCCACGATG	ATGCGGTTCCAGCCTC	16	GAGGCTGGAACCGCATCATCGTGGAGAAG	0.54	10367-1-neg-c	-	TCCGGGCTCCCAGCAGAGGC	TGG	NGG	1	Transition
IKBKG	372385	70.1715	52.1264	chrX-153789901-153789901_1GsubA-372385-pos-c	+	AAAAGCTCCCTTTCCTCGGG	AGG	NGG	G	A	1	GCTCCCTTTCCTC	AGGAGGAAGCTGGCCC	16	GGGCCAGCTTCCTCCTGAGGAAAGGGAGC	0.62	372385-2-neg-c	-	ACTGGGCCAGCTTCCTCCTG	AGG	NGG	2	Transition
IKBKG	488830	77.708	80.7295	chrX-153791124-153791124_15TsubC-488830-pos-c	+	GGTGATCGATAAGCTGAAGG	AGG	NGG	T	C	15	ATCGATAAGCTGA	AGGAGGAGGCCGAGCA	16	TGCTCGGCCTCCTCCTTCAGCTTATCGAT	0.38	488830-1-neg-c	-	CATCACAATCTTGTGCTGCT	CGG	NGG	1	Transition
IKBKG	488830	64.5386	80.7295	chrX-153791124-153791124_12TsubC-488830-pos-c	+	GATCGATAAGCTGAAGGAGG	AGG	NGG	T	C	12	GATAAGCTGAAGG	AGGAGGCCGAGCAGCA	16	TGCTGCTCGGCCTCCTCCTTCAGCTTATC	0.46	488830-1-neg-c	-	CATCACAATCTTGTGCTGCT	CGG	NGG	1	Transition
IKBKG	11468	48.4616	53.7919	chrX-153791817-153791817_10AsubG-11468-pos-c	+	GGACTTCCAGGCTGAGAGGC	AGG	NGG	A	G	10	TTCCAGGCTGAGA	GGCAGGCCCGGGAGAA	16	TTCTCCCGGGCCTGCCTCTCAGCCTGGAA	0.54	11468-3-neg-c	-	CTTCTCGGCCAGCTTCTCCC	GGG	NGG	3	Transition
IKBKG	11461	84.977	81.4489	chrX-153792623-153792623_11TsubC-11461-neg-c	-	TCTGCAGGGTGTCCATATCA	GGG	NGG	T	C	11	TATGGACACCCTG	AGTATCAGGCCCCTGA	16	AGTATCAGGCCCCTGATATGGACACCCTG	0.54	11461-3-pos-c	+	CTGTCCCAAGTGCCAGTATC	AGG	NGG	3	Transition
IKBKG	11461	81.0895	81.4489	chrX-153792623-153792623_12TsubC-11461-neg-c	-	ATCTGCAGGGTGTCCATATC	AGG	NGG	T	C	12	ATGGACACCCTGC	GTATCAGGCCCCTGAT	16	GTATCAGGCCCCTGATATGGACACCCTGC	0.62	11461-3-pos-c	+	CTGTCCCAAGTGCCAGTATC	AGG	NGG	3	Transition
IKBKG	11449	81.2358	84.8429	chrX-153792635-153792635_14GsubA-11449-neg-c	-	ACTCCATGACATGTATCTGC	AGG	NGG	G	A	14	GATACATGTCATG	ATATGGACACCCTGCA	16	ATATGGACACCCTGCAGATACATGTCATG	0.38	11449-3-pos-c	+	CCAGTATCAGGCCCCTGATA	TGG	NGG	3	Transition
IKBKG	418983	69.2674	80.6262	chrX-153792674-153792674_11CsubT-418983-neg-c	-	GGCAGTGGCCTTGCACTGGC	CGG	NGG	C	T	11	AGTGCAAGGCCAC	TTGAGTAGGGCCGGCC	16	TTGAGTAGGGCCGGCCAGTGCAAGGCCAC	0.62	418983-3-pos-c	+	TGTCATGGAGTGCATTGAGT	AGG	NGG	3	Transition
IKBKG	11450	69.2674	86.2138	chrX-153792675-153792675_10GsubA-11450-neg-c	-	GGCAGTGGCCTTGCACTGGC	CGG	NGG	G	A	10	AGTGCAAGGCCAC	TTGAGTAGGGCCGGCC	16	TTGAGTAGGGCCGGCCAGTGCAAGGCCAC	0.62	11450-3-pos-c	+	GTCATGGAGTGCATTGAGTA	GGG	NGG	3	Transition
DKC1	38955	75.3976	75.9889	chrX-153999059-153999059_12GsubA-38955-pos-c	+	CAGGTAAATGCCATCTGCTA	TGG	NGG	G	A	12	TAAATGCCATCTG	CTATGGGGCCAAGATT	16	AATCTTGGCCCCATAGCAGATGGCATTTA	0.38	38955-3-neg-c	-	AACACCTGGAAGCATAATCT	TGG	NGG	3	Transition
DKC1	38955	79.009	75.9889	chrX-153999059-153999059_11GsubA-38955-pos-c	+	AGGTAAATGCCATCTGCTAT	GGG	NGG	G	A	11	AAATGCCATCTGC	TATGGGGCCAAGATTA	16	TAATCTTGGCCCCATAGCAGATGGCATTT	0.46	38955-3-neg-c	-	AACACCTGGAAGCATAATCT	TGG	NGG	3	Transition
DKC1	38955	79.9635	75.9889	chrX-153999059-153999059_10GsubA-38955-pos-c	+	GGTAAATGCCATCTGCTATG	GGG	NGG	G	A	10	AATGCCATCTGCT	ATGGGGCCAAGATTAT	16	ATAATCTTGGCCCCATAGCAGATGGCATT	0.46	38955-3-neg-c	-	AACACCTGGAAGCATAATCT	TGG	NGG	3	Transition
DKC1	38955	77.6157	75.9889	chrX-153999059-153999059_5GsubA-38955-pos-c	+	ATGCCATCTGCTATGGGGCC	AGG	NGG	G	A	5	CATCTGCTATGGG	GCCAAGATTATGCTTC	16	GAAGCATAATCTTGGCCCCATAGCAGATG	0.54	38955-3-neg-c	-	AACACCTGGAAGCATAATCT	TGG	NGG	3	Transition
DKC1	38938	70.1394	83.8932	chrX-154002914-154002914_13CsubT-38938-pos-c	+	GAAGAAGCTGATGATCAAGC	AGG	NGG	C	T	13	AAGCTGATGATCA	AGCAGGGCCTTCTGGA	16	TCCAGAAGGCCCTGCTTGATCATCAGCTT	0.38	38938-1-neg-c	-	GCTTCCCATGCTTGTCCAGA	AGG	NGG	1	Transition
DKC1	38938	46.6696	83.8932	chrX-154002914-154002914_12CsubT-38938-pos-c	+	AAGAAGCTGATGATCAAGCA	GGG	NGG	C	T	12	AGCTGATGATCAA	GCAGGGCCTTCTGGAC	16	GTCCAGAAGGCCCTGCTTGATCATCAGCT	0.38	38938-1-neg-c	-	GCTTCCCATGCTTGTCCAGA	AGG	NGG	1	Transition
F8	10330	49.7791	64.1746	chrX-154088742-154088742_2AsubG-10330-pos-c	+	GAAAAAAGAGAGTCCACTAA	TGG	NGG	A	G	2	AAAGAGAGTCCAC	TGATGGCCATCTTGAC	16	GTCAAGATGGCCATCAGTGGACTCTCTTT	0.46	10330-1-neg-c	-	GCAGTCAAGATGGCCATCAG	TGG	NGG	1	Transition
F8	10330	72.7521	55.9535	chrX-154088742-154088742_1AsubG-10330-neg-c	-	GCAGTCAAGATGGCCATTAG	TGG	NGG	A	G	1	ATGGCCATCTTGA	AAAAGAGAGTCCACTG	16	AAAAGAGAGTCCACTGATGGCCATCTTGA	0.46	10330-2-pos-c	+	GAAAAAAGAGAGTCCACTGA	TGG	NGG	2	Transition
F8	10306	79.1833	67.185	chrX-154128221-154128221_12GsubA-10306-pos-c	+	TAATGAAGTCTGGCCAGCTT	TGG	NGG	G	A	12	GAAGTCTGGCCAG	CTTTGGGGCCCACTGT	16	ACAGTGGGCCCCAAAGCTGGCCAGACTTC	0.62	10306-3-neg-c	-	TTACTTGGGCAAAGGACAGT	GGG	NGG	3	Transition
F8	10306	80.2593	67.185	chrX-154128221-154128221_11GsubA-10306-pos-c	+	AATGAAGTCTGGCCAGCTTT	GGG	NGG	G	A	11	AAGTCTGGCCAGC	TTTGGGGCCCACTGTC	16	GACAGTGGGCCCCAAAGCTGGCCAGACTT	0.62	10306-3-neg-c	-	TTACTTGGGCAAAGGACAGT	GGG	NGG	3	Transition
F8	10306	69.3609	67.185	chrX-154128221-154128221_10GsubA-10306-pos-c	+	ATGAAGTCTGGCCAGCTTTG	GGG	NGG	G	A	10	AGTCTGGCCAGCT	TTGGGGCCCACTGTCC	16	GGACAGTGGGCCCCAAAGCTGGCCAGACT	0.62	10306-3-neg-c	-	TTACTTGGGCAAAGGACAGT	GGG	NGG	3	Transition
F8	10273	49.2352	79.4976	chrX-154134732-154134732_7TsubC-10273-neg-c	-	AAATGAACATTTGGGACTCC	TGG	NGG	T	C	7	GTCCCAAATGTTC	ATATATGGCCCCAGGA	16	ATATATGGCCCCAGGAGTCCCAAATGTTC	0.46	10273-1-pos-c	+	CTGCTCTTATATATGGCCCC	AGG	NGG	1	Transition
F8	10192	87.7625	93.0553	chrX-154197713-154197713_7TsubC-10192-pos-c	+	GCGAGATTTCCAAGGACGCC	TGG	NGG	T	C	7	GATTTCCAAGGAC	GCCTGGCGATGGTTCC	16	GGAACCATCGCCAGGCGTCCTTGGAAATC	0.46	10192-1-neg-c	-	TCTTGTGAGGAACCATCGCC	AGG	NGG	1	Transition
F8	10192	71.6263	92.0042	chrX-154197713-154197713_1TsubC-10192-neg-c	-	TCTTGTGAGGAACCATCACC	AGG	NGG	T	C	1	GATGGTTCCTCAC	TCCAAGGACGCCTGGC	16	TCCAAGGACGCCTGGCGATGGTTCCTCAC	0.54	10192-1-pos-c	+	TTTCCAAGGACGCCTGGCGA	TGG	NGG	1	Transition
F8	10099	72.5852	91.4084	chrX-154197743-154197743_1CsubT-10099-pos-c	+	CAAGAAATGTGTGACCTCCG	AGG	NGG	C	T	1	AAATGTGTGACCT	TCGAGGAATATTGAGT	16	ACTCAATATTCCTCGAAGGTCACACATTT	0.38	10099-3-neg-c	-	GTGCACTCAATATTCCTCGA	AGG	NGG	3	Transition
F8	618637	75.7279	76.6597	chrX-154221237-154221237_1GsubA-618637-pos-c	+	ATACTAGTAGGGCTCCAGTG	AGG	NGG	G	A	1	TAGTAGGGCTCCA	ATGAGGCCTGAATTCA	16	TGAATTCAGGCCTCATTGGAGCCCTACTA	0.54	618637-3-neg-c	-	GACTTGAATTCAGGCCTCAT	TGG	NGG	3	Transition
F8	618637	55.9002	91.3085	chrX-154221237-154221237_3GsubA-618637-neg-c	-	GACTTGAATTCAGGCCTCAC	TGG	NGG	G	A	3	AGGCCTGAATTCA	TAGTAGGGCTCCAATG	16	TAGTAGGGCTCCAATGAGGCCTGAATTCA	0.46	618637-1-pos-c	+	ATACTAGTAGGGCTCCAATG	AGG	NGG	1	Transition
F8	10129	91.3085	58.1402	chrX-154221246-154221246_10AsubG-10129-pos-c	+	ATACTAGTAGGGCTCCAATG	AGG	NGG	A	G	10	TAGTAGGGCTCCA	ATGAGGCCTGAATTCA	16	TGAATTCAGGCCTCATTGGAGCCCTACTA	0.54	10129-3-neg-c	-	CTGGTAAAAGACTTGAATTC	AGG	NGG	3	Transition
F8	10168	61.1298	74.3982	chrX-154225308-154225308_14CsubT-10168-pos-c	+	CAGCATGAAGACTGACAGGA	TGG	NGG	C	T	14	ATGAAGACTGACA	GGATGGGAAGCCATGT	16	ACATGGCTTCCCATCCTGTCAGTCTTCAT	0.38	10168-3-neg-c	-	GGTCATTACACTTAAGAACA	TGG	NGG	3	Transition
F8	10168	72.9874	74.3982	chrX-154225308-154225308_13CsubT-10168-pos-c	+	AGCATGAAGACTGACAGGAT	GGG	NGG	C	T	13	TGAAGACTGACAG	GATGGGAAGCCATGTT	16	AACATGGCTTCCCATCCTGTCAGTCTTCA	0.46	10168-3-neg-c	-	GGTCATTACACTTAAGAACA	TGG	NGG	3	Transition
RAB39B	489029	73.4784	72.8965	chrX-154493572-154493572_12GsubA-489029-pos-c	+	CCGGAACTGGTACAGCCAGA	TGG	NGG	G	A	12	AACTGGTACAGCC	AGATGGCCTCCATGGC	16	GCCATGGAGGCCATCTGGCTGTACCAGTT	0.54	489029-1-neg-c	-	CTGCAGAGCCGCGGCCATGG	AGG	NGG	1	Transition
RAB39B	489029	60.2664	72.8965	chrX-154493572-154493572_3GsubA-489029-pos-c	+	GTACAGCCAGATGGCCTCCG	TGG	NGG	G	A	3	AGCCAGATGGCCT	CCATGGCCGCGGCTCT	16	AGAGCCGCGGCCATGGAGGCCATCTGGCT	0.62	489029-1-neg-c	-	CTGCAGAGCCGCGGCCATGG	AGG	NGG	1	Transition
RAB39B	489029	61.9187	65.5296	chrX-154493572-154493572_10GsubA-489029-neg-c	-	CAAGGAGACCTGCAGAGCCG	CGG	NGG	G	A	10	CTCTGCAGGTCTC	GCCTCCATGGCCGCGG	16	GCCTCCATGGCCGCGGCTCTGCAGGTCTC	0.62	489029-3-pos-c	+	GTACAGCCAGATGGCCTCCA	TGG	NGG	3	Transition
ISG15	161454	58.3672	81.2253	chr1-949739-949739_3TsubG-161454-pos-c	+	CCTGTTCTGGCTGACCTTCT	AGG	NGG	T	G	3	TTCTGGCTGACCT	TCGAGGGGAAGCCCCT	16	AGGGGCTTCCCCTCGAAGGTCAGCCAGAA	0.54	161454-1-neg-c	-	CTCCAGGGGCTTCCCCTCGA	AGG	NGG	1	Transversion
AGRN	243037	65.325	66.1501	chr1-957693-957693_15TsubA-243037-neg-c	-	GAAGATCCTGGTGTCCCCAG	TGG	NGG	T	A	15	GGGACACCAGGAT	AACCAGGTGTCCACTG	16	AACCAGGTGTCCACTGGGGACACCAGGAT	0.62	243037-1-pos-c	+	CCCCCTCATCTGTGACAACC	AGG	NGG	1	Transversion
AGRN	126555	46.968	81.4598	chr1-986143-986143_13TsubG-126555-pos-c	+	AGCCAGTCACCCTGGGAGCC	TGG	NGG	T	G	13	AGTCACCCTGGGA	GCCTGGACCAGGGTCT	16	AGACCCTGGTCCAGGCTCCCAGGGTGACT	0.62	126555-1-neg-c	-	GTTTCGCTCCAGTGAGACCC	TGG	NGG	1	Transversion
PER3	242410	46.2312	84.8339	chr1-7869953-7869953_6GsubC-242410-pos-c	+	TTGTTCCTCTTTGTCCTTCC	AGG	NGG	G	C	6	TCCTCTTTGTCCT	TCCAGCCAGTTCACGT	16	ACGTGAACTGGCTGGAAGGACAAAGAGGA	0.46	242410-2-neg-c	-	ACACGCTCACGTGAACTGGC	TGG	NGG	2	Transversion
PARK7	7066	89.7675	55.1808	chr1-8044990-8044990_10CsubA-7066-neg-c	-	GCCCCCGGCTTGTAAGAATC	AGG	NGG	C	A	10	TCTTACAAGCCGG	AAAAAGACGGCCTGAT	16	AAAAAGACGGCCTGATTCTTACAAGCCGG	0.54	7066-3-pos-c	+	GAGAATCGTGTGGAAAAAGA	CGG	NGG	3	Transversion
UBIAD1	864	91.3369	65.6974	chr1-11345879-11345879_14GsubC-864-neg-c	-	GACGATACCAGCCTCCCGGT	CGG	NGG	G	C	14	GGGAGGCTGGTAT	GACATGGAGTCCGACC	16	GACATGGAGTCCGACCGGGAGGCTGGTAT	0.62	864-2-pos-c	+	TTCCAACAACACCAGGGACA	TGG	NGG	2	Transversion
MTHFR	187897	70.8913	80.5488	chr1-11852333-11852333_15CsubA-187897-pos-c	+	GGTACTCTGTGGGAACCCTG	GGG	NGG	C	A	15	CTCTGTGGGAACC	CTGGGGCCTGGCCTAC	16	GTAGGCCAGGCCCCAGGGTTCCCACAGAG	0.62	187897-3-neg-c	-	CACCTTGTCAATGTGAAGGT	AGG	NGG	3	Transversion
MTHFR	187896	91.7852	80.9309	chr1-11852361-11852361_7AsubC-187896-neg-c	-	TGCTGAAGAAGTACGAGCTC	CGG	NGG	A	C	7	CTCGTACTTCTTC	GGTAATTAACCCGGAG	16	GGTAATTAACCCGGAGCTCGTACTTCTTC	0.46	187896-2-pos-c	+	TGACAAGGTGGTAATTAACC	CGG	NGG	2	Transversion
MTHFR	187885	73.6759	67.9081	chr1-11856262-11856262_15AsubC-187885-pos-c	+	AGGGAGCTTATGGGCTCTCC	TGG	NGG	A	C	15	AGCTTATGGGCTC	TCCTGGGCCCCTCACC	16	GGTGAGGGGCCCAGGAGAGCCCATAAGCT	0.54	187885-1-neg-c	-	GGATCTTTCCCATCCAGGTG	AGG	NGG	1	Transversion
MTHFR	187885	76.0675	67.9081	chr1-11856262-11856262_14AsubC-187885-pos-c	+	GGGAGCTTATGGGCTCTCCT	GGG	NGG	A	C	14	GCTTATGGGCTCT	CCTGGGCCCCTCACCT	16	AGGTGAGGGGCCCAGGAGAGCCCATAAGC	0.54	187885-1-neg-c	-	GGATCTTTCCCATCCAGGTG	AGG	NGG	1	Transversion
MTHFR	222894	87.5285	83.0519	chr1-11856439-11856439_11TsubG-222894-neg-c	-	CTATTGGCAGGTTACCCCAA	AGG	NGG	T	G	11	GGGTAACCTGCCA	TTCGGGGTGGCCTTTG	16	TTCGGGGTGGCCTTTGGGGTAACCTGCCA	0.62	222894-2-pos-c	+	CAAAGCTCCCTGCTTCGGGG	TGG	NGG	2	Transversion
MTHFR	187875	86.3739	63.9483	chr1-11861253-11861253_13GsubT-187875-pos-c	+	GCAGCGCCATGATGTTCTTC	AGG	NGG	G	T	13	CGCCATGATGTTC	TTCAGGCCCAGCTGCT	16	AGCAGCTGGGCCTGAAGAACATCATGGCG	0.54	187875-1-neg-c	-	TCTGCACAAAGCTAAGCAGC	TGG	NGG	1	Transversion
MFN2	2273	76.3096	77.6934	chr1-12052641-12052641_12TsubG-2273-pos-c	+	CACGTACAGGAATGCAGAAC	TGG	NGG	T	G	12	TACAGGAATGCAG	AACTGGACCCCGTTAC	16	GTAACGGGGTCCAGTTCTGCATTCCTGTA	0.46	2273-2-neg-c	-	CCTGTTCTTCTGTGGTAACG	GGG	NGG	2	Transversion
MFN2	637279	59.7904	93.4183	chr1-12059112-12059112_4TsubG-637279-neg-c	-	CTGAGGCAGATGCATCCCAG	AGG	NGG	T	G	4	GGATGCATCTGCC	TCCTGAACAACCGCTG	16	TCCTGAACAACCGCTGGGATGCATCTGCC	0.62	637279-2-pos-c	+	TCTTCATCCTGAACAACCGC	TGG	NGG	2	Transversion
MFN2	543232	67.034	75.8458	chr1-12062082-12062082_13CsubA-543232-neg-c	-	CCTCTGCAATCTGCTTGGCC	CGG	NGG	C	A	13	CAAGCAGATTGCA	AGCACACGGTCCGGGC	16	AGCACACGGTCCGGGCCAAGCAGATTGCA	0.46	543232-1-pos-c	+	GACCAAGTTTGAGCAGCACA	CGG	NGG	1	Transversion
MFN2	637064	46.9431	80.7328	chr1-12067274-12067274_14GsubC-637064-neg-c	-	CTGGACTTGGTGGCTGCAGT	TGG	NGG	G	C	14	GCAGCCACCAAGT	TACACTGGCTCCAACT	16	TACACTGGCTCCAACTGCAGCCACCAAGT	0.62	637064-1-pos-c	+	CAGCTTGTCATCAGCTACAC	TGG	NGG	1	Transversion
CTRC	420177	67.8444	76.5075	chr1-15772101-15772101_5CsubG-420177-neg-c	-	ACTGGCAGTTCAGTGGGCCA	CGG	NGG	C	G	5	CCCACTGAACTGC	AGGGGGACTCCGGTGG	16	AGGGGGACTCCGGTGGCCCACTGAACTGC	0.62	420177-2-pos-c	+	CTGGTGCAGGGGGACTCCGG	TGG	NGG	2	Transversion
CTRC	420177	59.589	76.5075	chr1-15772101-15772101_11CsubG-420177-neg-c	-	TCTCCAACTGGCAGTTCAGT	GGG	NGG	C	G	11	GAACTGCCAGTTG	ACTCCGGTGGCCCACT	16	ACTCCGGTGGCCCACTGAACTGCCAGTTG	0.54	420177-2-pos-c	+	CTGGTGCAGGGGGACTCCGG	TGG	NGG	2	Transversion
CELA2A	633593	89.6747	83.0113	chr1-15789253-15789253_11AsubC-633593-neg-c	-	CCGCAACGTAGAGGTTGTGC	CGG	NGG	A	C	11	CAACCTCTACGTT	TGGGGCTGGGCCGGCA	16	TGGGGCTGGGCCGGCACAACCTCTACGTT	0.46	633593-3-pos-c	+	CAGGACCTACCGCGTGGGGC	TGG	NGG	3	Transversion
ATP13A2	66098	79.8577	59.3045	chr1-17316234-17316234_4CsubA-66098-neg-c	-	GGGCACTGTCTTTGCCCGCA	GGG	NGG	C	A	4	GGGCAAAGACAGT	TGCTCAGGGGCCATGC	16	TGCTCAGGGGCCATGCGGGCAAAGACAGT	0.54	66098-1-pos-c	+	TCTTCTGCTCAGGGGCCATG	CGG	NGG	1	Transversion
ATP13A2	66098	85.3642	59.3045	chr1-17316234-17316234_5CsubA-66098-neg-c	-	AGGGCACTGTCTTTGCCCGC	AGG	NGG	C	A	5	GGCAAAGACAGTG	GCTCAGGGGCCATGCG	16	GCTCAGGGGCCATGCGGGCAAAGACAGTG	0.54	66098-1-pos-c	+	TCTTCTGCTCAGGGGCCATG	CGG	NGG	1	Transversion
ATP13A2	1221	58.0008	70.6958	chr1-17322503-17322503_3GsubC-1221-neg-c	-	CCCACTGCGCATCAACCTGC	GGG	NGG	G	C	3	GGTTGATGCGCAG	TGCAGCTTGCCCCCCA	16	TGCAGCTTGCCCCCCAGGTTGATGCGCAG	0.62	1221-2-pos-c	+	CCAGCTGCAGCTTGCCCCCC	AGG	NGG	2	Transversion
ATP13A2	1221	79.1133	70.6958	chr1-17322503-17322503_4GsubC-1221-neg-c	-	ACCCACTGCGCATCAACCTG	CGG	NGG	G	C	4	GTTGATGCGCAGT	GCAGCTTGCCCCCCAG	16	GCAGCTTGCCCCCCAGGTTGATGCGCAGT	0.54	1221-2-pos-c	+	CCAGCTGCAGCTTGCCCCCC	AGG	NGG	2	Transversion
SDHB	184933	44.0591	84.7438	chr1-17349179-17349179_12AsubC-184933-pos-c	+	AGAGAATGGGTCCTGCAGCT	TGG	NGG	A	C	12	AATGGGTCCTGCA	GCTTGGCCAGGCGCTC	16	GAGCGCCTGGCCAAGCTGCAGGACCCATT	0.54	184933-1-neg-c	-	TGACTTCACAGAGGAGCGCC	TGG	NGG	1	Transversion
SDHB	12785	73.01	87.6881	chr1-17371320-17371320_15CsubG-12785-pos-c	+	GGTTTGTCTCCAGCCTTGTC	TGG	NGG	C	G	15	TGTCTCCAGCCTT	GTCTGGGTCCCATCGA	16	TCGATGGGACCCAGACAAGGCTGGAGACA	0.54	12785-1-neg-c	-	AGAAATTTGCCATCTATCGA	TGG	NGG	1	Transversion
SDHB	12785	38.2302	87.6881	chr1-17371320-17371320_14CsubG-12785-pos-c	+	GTTTGTCTCCAGCCTTGTCT	GGG	NGG	C	G	14	GTCTCCAGCCTTG	TCTGGGTCCCATCGAT	16	ATCGATGGGACCCAGACAAGGCTGGAGAC	0.62	12785-1-neg-c	-	AGAAATTTGCCATCTATCGA	TGG	NGG	1	Transversion
SDHB	428918	60.7862	71.6902	chr1-17380514-17380514_3AsubT-428918-neg-c	-	GCTGACGTCAGGAGCCAAGT	TGG	NGG	A	T	3	TGGCTCCTGACGT	ACCACCGCCGCCATCT	16	ACCACCGCCGCCATCTTGGCTCCTGACGT	0.62	428918-1-pos-c	+	GGCGACCACCGCCGCCATCT	TGG	NGG	1	Transversion
ALPL	13665	73.325	68.622	chr1-21887620-21887620_13CsubG-13665-pos-c	+	GATGGGTGTCTCCACAGTGA	CGG	NGG	C	G	13	GGTGTCTCCACAG	TGACGGCTGCCCGCAT	16	ATGCGGGCAGCCGTCACTGTGGAGACACC	0.62	13665-3-neg-c	-	GAGCTGACCCTTGAGGATGC	GGG	NGG	3	Transversion
ALPL	661538	86.0985	80.4327	chr1-21900218-21900218_13GsubC-661538-pos-c	+	GCTGAACAGGAACAACGTGA	CGG	NGG	G	C	13	AACAGGAACAACG	TGACGGACCCGTCACT	16	AGTGACGGGTCCGTCACGTTGTTCCTGTT	0.46	661538-1-neg-c	-	CCACCATCTCGGAGAGTGAC	GGG	NGG	1	Transversion
ALPL	371591	77.9147	39.6843	chr1-21900294-21900294_12GsubT-371591-neg-c	-	GCCCCCTCTCAGCAGACCCG	GGG	NGG	G	T	12	GTCTGCTGAGAGG	AAGGTAGGGACCCCGG	16	AAGGTAGGGACCCCGGGTCTGCTGAGAGG	0.62	371591-3-pos-c	+	TCTTCTTGCTGGTGGAAGGT	AGG	NGG	3	Transversion
ALPL	371591	57.181	39.6843	chr1-21900294-21900294_13GsubT-371591-neg-c	-	AGCCCCCTCTCAGCAGACCC	GGG	NGG	G	T	13	TCTGCTGAGAGGG	AGGTAGGGACCCCGGG	16	AGGTAGGGACCCCGGGTCTGCTGAGAGGG	0.62	371591-3-pos-c	+	TCTTCTTGCTGGTGGAAGGT	AGG	NGG	3	Transversion
GALE	3680	56.2206	70.9072	chr1-24122692-24122692_1TsubG-3680-pos-c	+	CAGCTCCTCTTGGGCCATGC	TGG	NGG	T	G	1	TCCTCTTGGGCCA	GGCTGGGGTTGGCGTA	16	TACGCCAACCCCAGCCTGGCCCAAGAGGA	0.62	3680-3-neg-c	-	CTGTTACGCCAACCCCAGCC	TGG	NGG	3	Transversion
GALE	3680	57.4173	47.8884	chr1-24122692-24122692_3TsubG-3680-neg-c	-	CTGTTACGCCAACCCCAGCA	TGG	NGG	T	G	3	TGGGGTTGGCGTA	TCCTCTTGGGCCAGGC	16	TCCTCTTGGGCCAGGCTGGGGTTGGCGTA	0.62	3680-1-pos-c	+	CAGCTCCTCTTGGGCCAGGC	TGG	NGG	1	Transversion
GALE	281922	86.5145	90.7645	chr1-24123077-24123077_10AsubC-281922-neg-c	-	CCATAAACCCTGTTCTCCGT	GGG	NGG	A	C	10	GAGAACAGGGTTT	GTAGATCTGGCCCACG	16	GTAGATCTGGCCCACGGAGAACAGGGTTT	0.46	281922-3-pos-c	+	CCGTGCCCAGGTTGTAGATC	TGG	NGG	3	Transversion
GALE	281922	82.0261	90.7645	chr1-24123077-24123077_11AsubC-281922-neg-c	-	TCCATAAACCCTGTTCTCCG	TGG	NGG	A	C	11	AGAACAGGGTTTA	TAGATCTGGCCCACGG	16	TAGATCTGGCCCACGGAGAACAGGGTTTA	0.38	281922-3-pos-c	+	CCGTGCCCAGGTTGTAGATC	TGG	NGG	3	Transversion
GALE	167124	79.8968	78.6981	chr1-24124305-24124305_15TsubG-167124-pos-c	+	CCTCATCAAGGGGCAGGTAC	TGG	NGG	T	G	15	ATCAAGGGGCAGG	TACTGGGGGTTCCCGT	16	ACGGGAACCCCCAGTACCTGCCCCTTGAT	0.62	167124-3-neg-c	-	GCAGCTCAGCCACTGTGTAC	GGG	NGG	3	Transversion
GALE	167124	75.2605	78.6981	chr1-24124305-24124305_14TsubG-167124-pos-c	+	CTCATCAAGGGGCAGGTACT	GGG	NGG	T	G	14	TCAAGGGGCAGGT	ACTGGGGGTTCCCGTA	16	TACGGGAACCCCCAGTACCTGCCCCTTGA	0.62	167124-3-neg-c	-	GCAGCTCAGCCACTGTGTAC	GGG	NGG	3	Transversion
GALE	167124	69.576	78.6981	chr1-24124305-24124305_13TsubG-167124-pos-c	+	TCATCAAGGGGCAGGTACTG	GGG	NGG	T	G	13	CAAGGGGCAGGTA	CTGGGGGTTCCCGTAC	16	GTACGGGAACCCCCAGTACCTGCCCCTTG	0.62	167124-3-neg-c	-	GCAGCTCAGCCACTGTGTAC	GGG	NGG	3	Transversion
GALE	167124	66.9129	78.6981	chr1-24124305-24124305_12TsubG-167124-pos-c	+	CATCAAGGGGCAGGTACTGG	GGG	NGG	T	G	12	AAGGGGCAGGTAC	TGGGGGTTCCCGTACA	16	TGTACGGGAACCCCCAGTACCTGCCCCTT	0.62	167124-3-neg-c	-	GCAGCTCAGCCACTGTGTAC	GGG	NGG	3	Transversion
SELENON	4493	75.85	70.3287	chr1-26139254-26139254_13CsubG-4493-neg-c	-	CTCAGCAGGACTGGTCATCC	AGG	NGG	C	G	13	TGACCAGTCCTGC	TGTGGGGGGCCCTGGA	16	TGTGGGGGGCCCTGGATGACCAGTCCTGC	0.62	4493-3-pos-c	+	GTGCACTCAATCCTGCTGTG	GGG	NGG	3	Transversion
SELENON	4495	69.2092	61.0733	chr1-26139280-26139280_2GsubT-4495-pos-c	+	CTGGATGACCAGTCCTGCGG	AGG	NGG	G	T	2	ATGACCAGTCCTG	CTGAGGTGAGGGGCCC	16	GGGCCCCTCACCTCAGCAGGACTGGTCAT	0.54	4495-1-neg-c	-	GCCGGGCCCCTCACCTCAGC	AGG	NGG	1	Transversion
PIGV	135662	65.6274	71.9225	chr1-27121019-27121019_7AsubC-135662-pos-c	+	CAGCCCTGCCAATGTCTTCC	TGG	NGG	A	C	7	CCTGCCAATGTCT	TCCTGGCAGCTGGTTA	16	TAACCAGCTGCCAGGAAGACATTGGCAGG	0.54	135662-1-neg-c	-	CTTCTGAGTAACCAGCTGCC	AGG	NGG	1	Transversion
MECR	374879	66.4644	80.4343	chr1-29522746-29522746_2CsubA-374879-neg-c	-	AGGAACCATGGTAACCTAGG	GGG	NGG	C	A	2	AGGTTACCATGGT	TTGGCCATCCCCCCAT	16	TTGGCCATCCCCCCATAGGTTACCATGGT	0.46	374879-2-pos-c	+	CTGCTTGGCCATCCCCCCAT	AGG	NGG	2	Transversion
MECR	374879	64.23	80.4343	chr1-29522746-29522746_3CsubA-374879-neg-c	-	GAGGAACCATGGTAACCTAG	GGG	NGG	C	A	3	GGTTACCATGGTT	TGGCCATCCCCCCATA	16	TGGCCATCCCCCCATAGGTTACCATGGTT	0.46	374879-2-pos-c	+	CTGCTTGGCCATCCCCCCAT	AGG	NGG	2	Transversion
MECR	374879	89.578	80.4343	chr1-29522746-29522746_4CsubA-374879-neg-c	-	GGAGGAACCATGGTAACCTA	GGG	NGG	C	A	4	GTTACCATGGTTC	GGCCATCCCCCCATAG	16	GGCCATCCCCCCATAGGTTACCATGGTTC	0.46	374879-2-pos-c	+	CTGCTTGGCCATCCCCCCAT	AGG	NGG	2	Transversion
MECR	374879	81.1262	80.4343	chr1-29522746-29522746_5CsubA-374879-neg-c	-	TGGAGGAACCATGGTAACCT	AGG	NGG	C	A	5	TTACCATGGTTCC	GCCATCCCCCCATAGG	16	GCCATCCCCCCATAGGTTACCATGGTTCC	0.46	374879-2-pos-c	+	CTGCTTGGCCATCCCCCCAT	AGG	NGG	2	Transversion
GJB4	5005	75.8664	58.537	chr1-35227266-35227266_11AsubC-5005-neg-c	-	GAGGAAGCCAGCATCCACGG	CGG	NGG	A	C	11	TGGATGCTGGCTT	ATCTTCAAGGCCGCCG	16	ATCTTCAAGGCCGCCGTGGATGCTGGCTT	0.54	5005-2-pos-c	+	CTTGCTGAGCCTCATCTTCA	AGG	NGG	2	Transversion
GJB4	5005	64.0322	58.537	chr1-35227266-35227266_14AsubC-5005-neg-c	-	ATAGAGGAAGCCAGCATCCA	CGG	NGG	A	C	14	ATGCTGGCTTCCT	TTCAAGGCCGCCGTGG	16	TTCAAGGCCGCCGTGGATGCTGGCTTCCT	0.54	5005-2-pos-c	+	CTTGCTGAGCCTCATCTTCA	AGG	NGG	2	Transversion
GJB4	5009	48.8153	70.78	chr1-35227421-35227421_15AsubT-5009-neg-c	-	CAGGATGCAGATGGCAGCTG	TGG	NGG	A	T	15	CTGCCATCTGCAT	TTCATGGTGACCACAG	16	TTCATGGTGACCACAGCTGCCATCTGCAT	0.54	5009-1-pos-c	+	GAAGGTCTTCACCTACTTCA	TGG	NGG	1	Transversion
PPT1	8902	75.0487	67.1028	chr1-40544302-40544302_13TsubA-8902-pos-c	+	TCACCATCACAAACTTCTTC	AGG	NGG	T	A	13	CATCACAAACTTC	TTCAGGGCCATCAGGT	16	ACCTGATGGCCCTGAAGAAGTTTGTGATG	0.38	8902-1-neg-c	-	GTCCTACAAGAAAAACCTGA	TGG	NGG	1	Transversion
PPT1	8902	69.1893	67.1028	chr1-40544302-40544302_4TsubA-8902-pos-c	+	CAAACTTCTTCAGGGCCATC	TGG	NGG	T	A	4	CTTCTTCAGGGCC	ATCAGGTTTTTCTTGT	16	ACAAGAAAAACCTGATGGCCCTGAAGAAG	0.62	8902-1-neg-c	-	GTCCTACAAGAAAAACCTGA	TGG	NGG	1	Transversion
CLDN19	548636	82.7989	76.148	chr1-43204211-43204211_4CsubA-548636-pos-c	+	GGACCATGGCCACGAAGCCC	CGG	NGG	C	A	4	CATGGCCACGAAG	CCCAGGAGCACGGCCA	16	TGGCCGTGCTCCTGGGCTTCGTGGCCATG	0.62	548636-3-neg-c	-	ATGGTGGTGGCCGTGCTCCT	GGG	NGG	3	Transversion
P3H1	1254	68.6521	79.5141	chr1-43218207-43218207_1AsubC-1254-neg-c	-	TGCAGAGACTGACCAATTTA	AGG	NGG	A	C	1	ATTGGTCAGTCTC	ACTGGGCTTCCCTTAC	16	ACTGGGCTTCCCTTACATTGGTCAGTCTC	0.46	1254-1-pos-c	+	TCACTGGGCTTCCCTTACAT	TGG	NGG	1	Transversion
SLC2A1	16106	94.273	53.09	chr1-43392825-43392825_11AsubT-16106-pos-c	+	AAGCGATCTCATCGAAGGTC	CGG	NGG	A	T	11	GATCTCATCGAAG	GTCCGGCCTTTAGTCT	16	AGACTAAAGGCCGGACCTTCGATGAGATC	0.46	16106-2-neg-c	-	TTCAAAGTTCCTGAGACTAA	AGG	NGG	2	Transversion
SLC2A1	193689	68.4904	71.1408	chr1-43392895-43392895_13TsubG-193689-neg-c	-	TGTGTCTTTCAGCAACTGTG	TGG	NGG	T	G	13	AGTTGCTGAAAGA	GACGTAGGGACCACAC	16	GACGTAGGGACCACACAGTTGCTGAAAGA	0.38	193689-2-pos-c	+	AGTGAAGATGATGAAGACGT	AGG	NGG	2	Transversion
SLC2A1	538678	48.3689	75.1393	chr1-43393355-43393355_12AsubC-538678-neg-c	-	GTGGCTGAACTCTTCAGCCA	GGG	NGG	A	C	12	CTGAAGAGTTCAG	TGGACGTGGACCCTGG	16	TGGACGTGGACCCTGGCTGAAGAGTTCAG	0.46	538678-2-pos-c	+	ACGGCAATGGCAGCTGGACG	TGG	NGG	2	Transversion
SLC2A1	538678	40.6635	75.1393	chr1-43393355-43393355_13AsubC-538678-neg-c	-	CGTGGCTGAACTCTTCAGCC	AGG	NGG	A	C	13	TGAAGAGTTCAGC	GGACGTGGACCCTGGC	16	GGACGTGGACCCTGGCTGAAGAGTTCAGC	0.46	538678-2-pos-c	+	ACGGCAATGGCAGCTGGACG	TGG	NGG	2	Transversion
SLC2A1	207227	53.1695	67.4665	chr1-43396355-43396355_2AsubC-207227-neg-c	-	TGTCACCCACAGCCCTTCTT	GGG	NGG	A	C	2	AAGGGCTGTGGGT	TGCCCAGGGCCCCACG	16	TGCCCAGGGCCCCACGAAGGGCTGTGGGT	0.62	207227-1-pos-c	+	GGGTGCCCAGGGCCCCACGA	AGG	NGG	1	Transversion
SLC2A1	453131	49.2588	67.4665	chr1-43396355-43396355_2GsubC-453131-neg-c	-	TGTCACCCACAGCCCTTCCT	GGG	NGG	G	C	2	AAGGGCTGTGGGT	TGCCCAGGGCCCCACG	16	TGCCCAGGGCCCCACGAAGGGCTGTGGGT	0.62	453131-1-pos-c	+	GGGTGCCCAGGGCCCCACGA	AGG	NGG	1	Transversion
SLC2A1	436754	66.2663	52.1474	chr1-43408962-43408962_2AsubC-436754-neg-c	-	CGCCTCATGCTGGCCGTGTG	AGG	NGG	A	C	2	ACGGCCAGCATGA	AAGCACTGCTCCTCCC	16	AAGCACTGCTCCTCCCACGGCCAGCATGA	0.62	436754-1-pos-c	+	GCCAAGCACTGCTCCTCCCA	CGG	NGG	1	Transversion
ST3GAL3	39592	78.6657	90.8707	chr1-44386520-44386520_5CsubG-39592-neg-c	-	TCATGTCATAGCCAAATCCT	GGG	NGG	C	G	5	ATTTGGCTATGAC	AGGTGGCAGTCGCAGG	16	AGGTGGCAGTCGCAGGATTTGGCTATGAC	0.38	39592-2-pos-c	+	TGTGACGAGGTGGCAGTCGC	AGG	NGG	2	Transversion
ST3GAL3	39592	74.5021	90.8707	chr1-44386520-44386520_6CsubG-39592-neg-c	-	CTCATGTCATAGCCAAATCC	TGG	NGG	C	G	6	TTTGGCTATGACA	GGTGGCAGTCGCAGGA	16	GGTGGCAGTCGCAGGATTTGGCTATGACA	0.38	39592-2-pos-c	+	TGTGACGAGGTGGCAGTCGC	AGG	NGG	2	Transversion
UROD	75	57.0273	75.8949	chr1-45480648-45480648_12AsubC-75-neg-c	-	CAGATGCATACAAGGCACAG	GGG	NGG	A	C	12	TGCCTTGTATGCA	GCAACCTGGACCCCTG	16	GCAACCTGGACCCCTGTGCCTTGTATGCA	0.46	75-2-pos-c	+	GGTGACATTGCAGGGCAACC	TGG	NGG	2	Transversion
UROD	75	76.5331	75.8949	chr1-45480648-45480648_14AsubC-75-neg-c	-	CTCAGATGCATACAAGGCAC	AGG	NGG	A	C	14	CCTTGTATGCATC	AACCTGGACCCCTGTG	16	AACCTGGACCCCTGTGCCTTGTATGCATC	0.46	75-2-pos-c	+	GGTGACATTGCAGGGCAACC	TGG	NGG	2	Transversion
MUTYH	569689	82.603	69.3888	chr1-45797721-45797721_14TsubG-569689-pos-c	+	TCACCACACTCCTCCACGTC	AGG	NGG	T	G	14	CACACTCCTCCAC	GTCAGGACTGCCCGAC	16	GTCGGGCAGTCCTGACGTGGAGGAGTGTG	0.62	569689-3-neg-c	-	TTAGCCTCAGGGAGCCTGTC	GGG	NGG	3	Transversion
MUTYH	234229	54.5714	64.0217	chr1-45798843-45798843_2GsubC-234229-pos-c	+	TGACCTCTGAGACCCACAGT	GGG	NGG	G	C	2	CTCTGAGACCCAC	ACTGGGGGAAAGGGGT	16	ACCCCTTTCCCCCAGTGTGGGTCTCAGAG	0.62	234229-1-neg-c	-	CCAACCCCTTTCCCCCAGTG	TGG	NGG	1	Transversion
MUTYH	234229	57.3573	64.0217	chr1-45798843-45798843_1GsubC-234229-pos-c	+	GACCTCTGAGACCCACAGTG	GGG	NGG	G	C	1	TCTGAGACCCACA	CTGGGGGAAAGGGGTT	16	AACCCCTTTCCCCCAGTGTGGGTCTCAGA	0.54	234229-1-neg-c	-	CCAACCCCTTTCCCCCAGTG	TGG	NGG	1	Transversion
TOE1	417749	84.7224	69.9037	chr1-45808081-45808081_12GsubT-417749-neg-c	-	TCGGATTAGCTCCAGGAATA	GGG	NGG	G	T	12	TCCTGGAGCTAAT	TCAGTACGGACCCTAT	16	TCAGTACGGACCCTATTCCTGGAGCTAAT	0.46	417749-2-pos-c	+	AGAGCCAGAGCCAGTCAGTA	CGG	NGG	2	Transversion
MMACHC	496436	42.362	33.3199	chr1-45974704-45974704_11AsubC-496436-pos-c	+	GCGCTACTCAGAAGAGCAGA	AGG	NGG	A	C	11	TACTCAGAAGAGC	AGAAGGCCTACTTCTC	16	GAGAAGTAGGCCTTCTGCTCTTCTGAGTA	0.46	496436-2-neg-c	-	GGCAGGTGGAGTGGAGAAGT	AGG	NGG	2	Transversion
BSND	4380	87.6867	30.1678	chr1-55464860-55464860_4TsubA-4380-neg-c	-	GAAGGTCTTCTCGTCAGCCA	AGG	NGG	T	A	4	CTGACGAGAAGAC	GGCCAGGCAGCCATGG	16	GGCCAGGCAGCCATGGCTGACGAGAAGAC	0.54	4380-3-pos-c	+	AGGGACTGGCCAGGCAGCCA	TGG	NGG	3	Transversion
PCSK9	440708	87.0359	93.8898	chr1-55505668-55505668_12GsubC-440708-pos-c	+	GCCTTGCGTTCCGAGGAGGA	CGG	NGG	G	C	12	TGCGTTCCGAGGA	GGACGGCCTGGCCGAA	16	TTCGGCCAGGCCGTCCTCCTCGGAACGCA	0.62	440708-1-neg-c	-	CGTGCTCGGGTGCTTCGGCC	AGG	NGG	1	Transversion
PCSK9	440712	92.7865	64.2276	chr1-55509556-55509556_15CsubA-440712-neg-c	-	GCGCTCTGACTGCGAGAGGT	GGG	NGG	C	A	15	TCTCGCAGTCAGA	AAGGAGGAGACCCACC	16	AAGGAGGAGACCCACCTCTCGCAGTCAGA	0.54	440712-1-pos-c	+	CTACGTGGTGGTGCTGAAGG	AGG	NGG	1	Transversion
PCSK9	440725	84.0137	84.3642	chr1-55529183-55529183_13CsubG-440725-neg-c	-	GCAGATGGCAACGGCTGTCA	CGG	NGG	C	G	13	CAGCCGTTGCCAT	AGCGAAGGGGCCGTGA	16	AGCGAAGGGGCCGTGACAGCCGTTGCCAT	0.62	440725-2-pos-c	+	ACTACAGGCAGCACCAGCGA	AGG	NGG	2	Transversion
PGM1	133288	81.8091	37.356	chr1-64059343-64059343_11CsubG-133288-neg-c	-	TGGCCTCCTTCATGTAGAAC	CGG	NGG	C	G	11	CTACATGAAGGAG	GCGGGGACGGCCGGTT	16	GCGGGGACGGCCGGTTCTACATGAAGGAG	0.46	133288-2-pos-c	+	ACGCTGGTGGTGGGCGGGGA	CGG	NGG	2	Transversion
PGM1	39771	66.5135	82.4188	chr1-64095210-64095210_2CsubG-39771-pos-c	+	ACAGCCAGTCACAACCCACG	GGG	NGG	C	G	2	CCAGTCACAACCC	AGGGGGCCCCAATGGA	16	TCCATTGGGGCCCCCTGGGTTGTGACTGG	0.62	39771-2-neg-c	-	AATCTCCATTGGGGCCCCCT	GGG	NGG	2	Transversion
ABCA4	7893	75.0897	47.3266	chr1-94473283-94473283_4CsubA-7893-pos-c	+	TGCCGGCACCATTCACTCCC	CGG	NGG	C	A	4	GGCACCATTCACT	CCCAGGAGGCCAAAGC	16	GCTTTGGCCTCCTGGGAGTGAATGGTGCC	0.54	7893-3-neg-c	-	TCCTAGTGCTTTGGCCTCCT	GGG	NGG	3	Transversion
ABCA4	7893	73.3811	47.3266	chr1-94473283-94473283_1CsubA-7893-pos-c	+	CGGCACCATTCACTCCCCGG	AGG	NGG	C	A	1	ACCATTCACTCCC	AGGAGGCCAAAGCACT	16	AGTGCTTTGGCCTCCTGGGAGTGAATGGT	0.54	7893-3-neg-c	-	TCCTAGTGCTTTGGCCTCCT	GGG	NGG	3	Transversion
ABCA4	7893	52.9065	80.0588	chr1-94473283-94473283_3CsubA-7893-neg-c	-	TCCTAGTGCTTTGGCCTCCG	GGG	NGG	C	A	3	AGGCCAAAGCACT	ACCATTCACTCCCAGG	16	ACCATTCACTCCCAGGAGGCCAAAGCACT	0.54	7893-1-pos-c	+	CGGCACCATTCACTCCCAGG	AGG	NGG	1	Transversion
ABCA4	236111	65.2744	71.8632	chr1-94496083-94496083_6GsubC-236111-pos-c	+	CTCACTGCCTGGTTCATCCA	TGG	NGG	G	C	6	CTGCCTGGTTCAT	CCATGCTAGACAGAGT	16	ACTCTGTCTAGCATGGATGAACCAGGCAG	0.54	236111-1-neg-c	-	ATGTCTCACTCTGTCTAGCA	TGG	NGG	1	Transversion
ARHGAP29	242340	66.2702	43.0777	chr1-94654873-94654873_2TsubG-242340-pos-c	+	TTGGCAGGTCCAAATCCTTA	AGG	NGG	T	G	2	CAGGTCCAAATCC	TGAAGGTTGGGAACTA	16	TAGTTCCCAACCTTCAGGATTTGGACCTG	0.54	242340-3-neg-c	-	TTAAATAGTTCCCAACCTTC	AGG	NGG	3	Transversion
ARHGAP29	242340	50.6471	74.2943	chr1-94654873-94654873_3TsubG-242340-neg-c	-	TTAAATAGTTCCCAACCTTA	AGG	NGG	T	G	3	GGTTGGGAACTAT	AGGTCCAAATCCTGAA	16	AGGTCCAAATCCTGAAGGTTGGGAACTAT	0.46	242340-2-pos-c	+	TTGGCAGGTCCAAATCCTGA	AGG	NGG	2	Transversion
COL11A1	29649	83.6096	49.3983	chr1-103379943-103379943_14AsubC-29649-neg-c	-	ACGTCATTCTAGGGTCCTGT	TGG	NGG	A	C	14	GGACCCTAGAATG	TCCAGGAAAACCAACA	16	TCCAGGAAAACCAACAGGACCCTAGAATG	0.54	29649-3-pos-c	+	CCAGGAGGACCAGGATCTCC	AGG	NGG	3	Transversion
COL11A1	17131	76.7628	60.0173	chr1-103470189-103470189_15AsubC-17131-neg-c	-	CAGGGTGAACGAGGTCCTCA	AGG	NGG	A	C	15	GGACCTCGTTCAC	ACCTGGAGGACCTTGA	16	ACCTGGAGGACCTTGAGGACCTCGTTCAC	0.62	17131-2-pos-c	+	CCATCATCACCAGGAGGACC	TGG	NGG	2	Transversion
ATP1A1	162468	78.9498	92.406	chr1-116932301-116932301_8GsubT-162468-neg-c	-	ACAGTGGCCAGCAAACCTTC	CGG	NGG	G	T	8	GGTTTGCTGGCCA	AGCCAATGTGCCGGAA	16	AGCCAATGTGCCGGAAGGTTTGCTGGCCA	0.62	162468-1-pos-c	+	TATCATCGTAGCCAATGTGC	CGG	NGG	1	Transversion
ATP1A1	545679	84.5416	81.0096	chr1-116937869-116937869_15AsubC-545679-pos-c	+	CTCCATGATTGACCCTCCAC	GGG	NGG	A	C	15	ATGATTGACCCTC	CACGGGCGGCCGTTCC	16	GGAACGGCCGCCCGTGGAGGGTCAATCAT	0.46	545679-1-neg-c	-	TTTGCCCACGGCATCAGGAA	CGG	NGG	1	Transversion
ATP1A1	545679	91.8795	81.0096	chr1-116937869-116937869_12AsubC-545679-pos-c	+	CATGATTGACCCTCCACGGG	CGG	NGG	A	C	12	ATTGACCCTCCAC	GGGCGGCCGTTCCTGA	16	TCAGGAACGGCCGCCCGTGGAGGGTCAAT	0.54	545679-1-neg-c	-	TTTGCCCACGGCATCAGGAA	CGG	NGG	1	Transversion
ATP1A1	545678	84.5416	81.0096	chr1-116937869-116937869_15GsubC-545678-pos-c	+	CTCCATGATTGACCCTCCAC	GGG	NGG	G	C	15	ATGATTGACCCTC	CACGGGCGGCCGTTCC	16	GGAACGGCCGCCCGTGGAGGGTCAATCAT	0.46	545678-1-neg-c	-	TTTGCCCACGGCATCAGGAA	CGG	NGG	1	Transversion
ATP1A1	545678	91.8795	81.0096	chr1-116937869-116937869_12GsubC-545678-pos-c	+	CATGATTGACCCTCCACGGG	CGG	NGG	G	C	12	ATTGACCCTCCAC	GGGCGGCCGTTCCTGA	16	TCAGGAACGGCCGCCCGTGGAGGGTCAAT	0.54	545678-1-neg-c	-	TTTGCCCACGGCATCAGGAA	CGG	NGG	1	Transversion
WARS2	440920	68.3544	81.8183	chr1-119576820-119576820_2GsubC-440920-neg-c	-	AGGTCCACACACGTTCCTCT	TGG	NGG	G	C	2	GGAACGTGTGTGG	TTGATCCTCCCCAACA	16	TTGATCCTCCCCAACAGGAACGTGTGTGG	0.62	440920-3-pos-c	+	TGGACTTGATCCTCCCCAAC	AGG	NGG	3	Transversion
HJV	2373	62.9682	73.272	chr1-145415341-145415341_2TsubA-2373-pos-c	+	TCGTCCACTCTGAGCCTTTG	AGG	NGG	T	A	2	CCACTCTGAGCCT	TAGAGGTGGGGGTTCA	16	TGAACCCCCACCTCTAAGGCTCAGAGTGG	0.62	2373-2-neg-c	-	CTGATGAACCCCCACCTCTA	AGG	NGG	2	Transversion
RBM8A	30465	77.7186	63.8962	chr1-145507765-145507765_5CsubG-30465-neg-c	-	AGCCTTCTCTCGCACCTTCC	CGG	NGG	C	G	5	AGGTGCGAGAGAA	TGGTGGGAAGCGGGGA	16	TGGTGGGAAGCGGGGAAGGTGCGAGAGAA	0.54	30465-3-pos-c	+	GAGACGGCTGGTGGGAAGCG	GGG	NGG	3	Transversion
GJA5	29666	57.907	38.0768	chr1-147230662-147230662_3TsubG-29666-neg-c	-	CCTGGCTGAACTCTACCACA	TGG	NGG	T	G	3	GGTAGAGTTCAGC	TTCTTCCAGCCCAGGT	16	TTCTTCCAGCCCAGGTGGTAGAGTTCAGC	0.54	29666-2-pos-c	+	TGATCTTCTTCCAGCCCAGG	TGG	NGG	2	Transversion
ZNF687	222988	81.6847	83.5955	chr1-151259492-151259492_12TsubG-222988-pos-c	+	GTCCTAGCCCAACAAGGCTC	AGG	NGG	T	G	12	TAGCCCAACAAGG	CTCAGGCTCCAGCCCT	16	AGGGCTGGAGCCTGAGCCTTGTTGGGCTA	0.54	222988-3-neg-c	-	GATGTCCGTGGCCTTAGGGC	TGG	NGG	3	Transversion
POGZ	218148	78.1886	84.308	chr1-151400625-151400625_12CsubG-218148-neg-c	-	CAACTAGCTGTTCAGTCTCC	AGG	NGG	C	G	12	GACTGAACAGCTA	GTTTGACTGGCCTGGA	16	GTTTGACTGGCCTGGAGACTGAACAGCTA	0.46	218148-1-pos-c	+	GATTCGTGGTCTGGTTTGAC	TGG	NGG	1	Transversion
FLG	16321	58.7511	50.4098	chr1-152279701-152279701_15CsubG-16321-pos-c	+	TCCCCAGTTCCTGCTTGTCC	TGG	NGG	C	G	15	CAGTTCCTGCTTG	TCCTGGGCCCCTCTGA	16	TCAGAGGGGCCCAGGACAAGCAGGAACTG	0.54	16321-1-neg-c	-	GGTGGGCCAGGGACAATCAG	AGG	NGG	1	Transversion
FLG	16321	59.6029	50.4098	chr1-152279701-152279701_14CsubG-16321-pos-c	+	CCCCAGTTCCTGCTTGTCCT	GGG	NGG	C	G	14	AGTTCCTGCTTGT	CCTGGGCCCCTCTGAT	16	ATCAGAGGGGCCCAGGACAAGCAGGAACT	0.46	16321-1-neg-c	-	GGTGGGCCAGGGACAATCAG	AGG	NGG	1	Transversion
FLG	523873	61.5295	43.5439	chr1-152280680-152280680_11AsubC-523873-neg-c	-	AGCTCTAGACACTCACTGGT	GGG	NGG	A	C	11	AGTGAGTGTCTAG	TTGTCCCTGGCCCACC	16	TTGTCCCTGGCCCACCAGTGAGTGTCTAG	0.46	523873-2-pos-c	+	TGGGCCCTGATGATTGTCCC	TGG	NGG	2	Transversion
FLG	523873	67.0066	43.5439	chr1-152280680-152280680_12AsubC-523873-neg-c	-	CAGCTCTAGACACTCACTGG	TGG	NGG	A	C	12	GTGAGTGTCTAGA	TGTCCCTGGCCCACCA	16	TGTCCCTGGCCCACCAGTGAGTGTCTAGA	0.46	523873-2-pos-c	+	TGGGCCCTGATGATTGTCCC	TGG	NGG	2	Transversion
FLG	373024	58.1834	62.9719	chr1-152285536-152285536_12TsubG-373024-pos-c	+	TCCCTGGTTCCTACTTGTCC	TGG	NGG	T	G	12	TGGTTCCTACTTG	TCCTGGGCCCCGATGA	16	TCATCGGGGCCCAGGACAAGTAGGAACCA	0.46	373024-2-neg-c	-	TGGGCCAGGGACAATCATCG	GGG	NGG	2	Transversion
FLG	373024	52.841	62.9719	chr1-152285536-152285536_11TsubG-373024-pos-c	+	CCCTGGTTCCTACTTGTCCT	GGG	NGG	T	G	11	GGTTCCTACTTGT	CCTGGGCCCCGATGAT	16	ATCATCGGGGCCCAGGACAAGTAGGAACC	0.46	373024-2-neg-c	-	TGGGCCAGGGACAATCATCG	GGG	NGG	2	Transversion
TPM3	42114	40.4198	56.1691	chr1-154148696-154148696_13GsubC-42114-pos-c	+	CCAGCTCTTCTTCAACCAGC	TGG	NGG	G	C	13	CTCTTCTTCAACC	AGCTGGATCCTACGGT	16	ACCGTAGGATCCAGCTGGTTGAAGAAGAG	0.46	42114-2-neg-c	-	AGGTGGCCTCCTTGAACCGT	AGG	NGG	2	Transversion
CHRNB2	41036	63.424	89.3746	chr1-154544235-154544235_5GsubC-41036-pos-c	+	GGTGCTTGTCACCTTCTCCA	TGG	NGG	G	C	5	CTTGTCACCTTCT	CCATCGTCACCAGCGT	16	ACGCTGGTGACGATGGAGAAGGTGACAAG	0.46	41036-2-neg-c	-	CACGCACACGCTGGTGACGA	TGG	NGG	2	Transversion
GBA	599275	80.4823	94.6374	chr1-155205566-155205566_1TsubA-599275-pos-c	+	GACAAAGTTACGCACCCTAT	TGG	NGG	T	A	1	AAGTTACGCACCC	AATTGGGTCCTCCTTC	16	GAAGGAGGACCCAATTGGGTGCGTAACTT	0.54	599275-3-neg-c	-	CCCCGAAGGAGGACCCAATT	GGG	NGG	3	Transversion
GBA	599275	67.0169	94.3276	chr1-155205566-155205566_3TsubA-599275-neg-c	-	CCCCGAAGGAGGACCCAATA	GGG	NGG	T	A	3	TGGGTCCTCCTTC	AAGTTACGCACCCAAT	16	AAGTTACGCACCCAATTGGGTCCTCCTTC	0.62	599275-1-pos-c	+	GACAAAGTTACGCACCCAAT	TGG	NGG	1	Transversion
GBA	4315	65.6708	67.7331	chr1-155207368-155207368_6CsubA-4315-neg-c	-	TCATGACCTTTCTCTTGCCA	GGG	NGG	C	A	6	CAAGAGAAAGGTC	GCATCCAGGAACCTGG	16	GCATCCAGGAACCTGGCAAGAGAAAGGTC	0.46	4315-1-pos-c	+	AGCATAGGCATCCAGGAACC	TGG	NGG	1	Transversion
GBA	93458	52.4234	90.1238	chr1-155208005-155208005_4CsubA-93458-neg-c	-	CCCACTTGGCTCAAGACCAA	GGG	NGG	C	A	4	GTCTTGAGCCAAG	ATTCACCGCTCCATTG	16	ATTCACCGCTCCATTGGTCTTGAGCCAAG	0.54	93458-2-pos-c	+	CTTCCCATTCACCGCTCCAT	TGG	NGG	2	Transversion
GBA	93458	43.6247	90.1238	chr1-155208005-155208005_5CsubA-93458-neg-c	-	ACCCACTTGGCTCAAGACCA	AGG	NGG	C	A	5	TCTTGAGCCAAGT	TTCACCGCTCCATTGG	16	TTCACCGCTCCATTGGTCTTGAGCCAAGT	0.46	93458-2-pos-c	+	CTTCCCATTCACCGCTCCAT	TGG	NGG	2	Transversion
GBA	4300	75.2776	54.2238	chr1-155208310-155208310_5GsubT-4300-pos-c	+	AAAAAGCTAGAATGCCTACC	TGG	NGG	G	T	5	AGCTAGAATGCCT	ACCTTGAGCTTGGTAT	16	ATACCAAGCTCAAGGTAGGCATTCTAGCT	0.46	4300-3-neg-c	-	AGAGGAAGATACCAAGCTCA	AGG	NGG	3	Transversion
LMNA	655996	79.8828	62.3271	chr1-156084803-156084803_14TsubA-655996-neg-c	-	AGCGATCATTGAGCTCCTGC	AGG	NGG	T	A	14	GGAGCTCAATGAT	AGAAGGAGGACCTGCA	16	AGAAGGAGGACCTGCAGGAGCTCAATGAT	0.46	655996-3-pos-c	+	CATCACCCGGCTGCAGGAGA	AGG	NGG	3	Transversion
LMNA	650067	56.0427	59.6904	chr1-156104281-156104281_3TsubA-650067-pos-c	+	GAACAGGCTGCAGACCATGT	AGG	NGG	T	A	3	AGGCTGCAGACCA	TGAAGGAGGAACTGGA	16	TCCAGTTCCTCCTTCATGGTCTGCAGCCT	0.62	650067-1-neg-c	-	GAAGTCCAGTTCCTCCTTCA	TGG	NGG	1	Transversion
LMNA	650067	68.7593	71.9193	chr1-156104281-156104281_1TsubA-650067-neg-c	-	GAAGTCCAGTTCCTCCTACA	TGG	NGG	T	A	1	AGGAGGAACTGGA	AGGCTGCAGACCATGA	16	AGGCTGCAGACCATGAAGGAGGAACTGGA	0.54	650067-3-pos-c	+	GAACAGGCTGCAGACCATGA	AGG	NGG	3	Transversion
LMNA	263601	98.5844	47.0403	chr1-156106981-156106981_15AsubC-263601-neg-c	-	AGTTGATGAGAGCCGTACGC	AGG	NGG	A	C	15	TACGGCTCTCATC	GCGGGAACAGCCTGCG	16	GCGGGAACAGCCTGCGTACGGCTCTCATC	0.54	263601-3-pos-c	+	CACAGAACACCTGGGGCTGC	GGG	NGG	3	Transversion
LMNA	14481	77.9013	91.6359	chr1-156106995-156106995_1CsubG-14481-neg-c	-	AGTTGATGAGAGCCGTAGGC	AGG	NGG	C	G	1	TACGGCTCTCATC	GCGGGAACAGCCTGCG	16	GCGGGAACAGCCTGCGTACGGCTCTCATC	0.54	14481-1-pos-c	+	CTGCGGGAACAGCCTGCGTA	CGG	NGG	1	Transversion
LMNA	14481	87.8585	91.6359	chr1-156106995-156106995_5CsubG-14481-neg-c	-	GTGGAGTTGATGAGAGCCGT	AGG	NGG	C	G	5	GCTCTCATCAACT	GAACAGCCTGCGTACG	16	GAACAGCCTGCGTACGGCTCTCATCAACT	0.46	14481-1-pos-c	+	CTGCGGGAACAGCCTGCGTA	CGG	NGG	1	Transversion
LMNA	66856	58.1664	77.8018	chr1-156107442-156107442_3GsubC-66856-pos-c	+	CCTGGTTCCATGTCCCCACG	AGG	NGG	G	C	3	GTTCCATGTCCCC	ACCAGGAAGTGGCCAT	16	ATGGCCACTTCCTGGTGGGGACATGGAAC	0.62	66856-1-neg-c	-	GCGCATGGCCACTTCCTGGT	GGG	NGG	1	Transversion
LMNA	66856	77.5417	60.8782	chr1-156107442-156107442_1GsubC-66856-neg-c	-	GCGCATGGCCACTTCCTCGT	GGG	NGG	G	C	1	AGGAAGTGGCCAT	GTTCCATGTCCCCACC	16	GTTCCATGTCCCCACCAGGAAGTGGCCAT	0.54	66856-3-pos-c	+	CCTGGTTCCATGTCCCCACC	AGG	NGG	3	Transversion
LMNA	66856	67.3907	60.8782	chr1-156107442-156107442_2GsubC-66856-neg-c	-	TGCGCATGGCCACTTCCTCG	TGG	NGG	G	C	2	GGAAGTGGCCATG	TTCCATGTCCCCACCA	16	TTCCATGTCCCCACCAGGAAGTGGCCATG	0.62	66856-3-pos-c	+	CCTGGTTCCATGTCCCCACC	AGG	NGG	3	Transversion
LMNA	29775	41.7512	96.8679	chr1-156107457-156107457_6GsubC-29775-pos-c	+	TCCCCACCAGGAAGTGGCCA	TGG	NGG	G	C	6	CACCAGGAAGTGG	CCATGCGCAAGCTGGT	16	ACCAGCTTGCGCATGGCCACTTCCTGGTG	0.62	29775-1-neg-c	-	TGAGCGCACCAGCTTGCGCA	TGG	NGG	1	Transversion
KCNJ10	30252	54.5093	73.8962	chr1-160012098-160012098_2CsubA-30252-pos-c	+	GAGGAACCATGTGCCTGCCA	AGG	NGG	C	A	2	AACCATGTGCCTG	CAAAGGTCGCAGAGAA	16	TTCTCTGCGACCTTTGCAGGCACATGGTT	0.54	30252-1-neg-c	-	CTCTTCTCTGCGACCTTTGC	AGG	NGG	1	Transversion
KCNJ10	30252	61.5018	66.6869	chr1-160012098-160012098_1CsubA-30252-neg-c	-	CTCTTCTCTGCGACCTTGGC	AGG	NGG	C	A	1	AAGGTCGCAGAGA	GAACCATGTGCCTGCA	16	GAACCATGTGCCTGCAAAGGTCGCAGAGA	0.54	30252-2-pos-c	+	GAGGAACCATGTGCCTGCAA	AGG	NGG	2	Transversion
ATP1A2	204885	67.101	35.7072	chr1-160098551-160098551_12GsubC-204885-neg-c	-	GGTCATGCGGTTCTGGGTGA	GGG	NGG	G	C	12	CCCAGAACCGCAT	AAGACGGGCACCCTCA	16	AAGACGGGCACCCTCACCCAGAACCGCAT	0.62	204885-3-pos-c	+	ACCATCTGCTCGGACAAGAC	GGG	NGG	3	Transversion
ATP1A2	204885	76.0987	35.7072	chr1-160098551-160098551_13GsubC-204885-neg-c	-	CGGTCATGCGGTTCTGGGTG	AGG	NGG	G	C	13	CCAGAACCGCATG	AGACGGGCACCCTCAC	16	AGACGGGCACCCTCACCCAGAACCGCATG	0.62	204885-3-pos-c	+	ACCATCTGCTCGGACAAGAC	GGG	NGG	3	Transversion
PPOX	649718	78.8717	86.7493	chr1-161136715-161136715_15AsubC-649718-pos-c	+	CCGCCAGTTACCACCTGAGC	CGG	NGG	A	C	15	CAGTTACCACCTG	AGCCGGGCCCCCTGCC	16	GGCAGGGGGCCCGGCTCAGGTGGTAACTG	0.54	649718-1-neg-c	-	GCACTCACCTTAGGGGGGCA	GGG	NGG	1	Transversion
PPOX	649718	69.533	86.7493	chr1-161136715-161136715_14AsubC-649718-pos-c	+	CGCCAGTTACCACCTGAGCC	GGG	NGG	A	C	14	AGTTACCACCTGA	GCCGGGCCCCCTGCCC	16	GGGCAGGGGGCCCGGCTCAGGTGGTAACT	0.46	649718-1-neg-c	-	GCACTCACCTTAGGGGGGCA	GGG	NGG	1	Transversion
PPOX	8704	66.2316	73.3104	chr1-161138933-161138933_12GsubC-8704-pos-c	+	AGGGGGGTCAGTGTTCTCAG	AGG	NGG	G	C	12	GGGTCAGTGTTCT	CAGAGGCCAGCCGGTC	16	GACCGGCTGGCCTCTGAGAACACTGACCC	0.54	8704-1-neg-c	-	GGCTGAGCCCACAGACCGGC	TGG	NGG	1	Transversion
PPOX	8704	53.0023	73.3104	chr1-161138933-161138933_5GsubC-8704-pos-c	+	TCAGTGTTCTCAGAGGCCAG	CGG	NGG	G	C	5	TGTTCTCAGAGGC	CAGCCGGTCTGTGGGC	16	GCCCACAGACCGGCTGGCCTCTGAGAACA	0.54	8704-1-neg-c	-	GGCTGAGCCCACAGACCGGC	TGG	NGG	1	Transversion
PPOX	8704	55.45	73.3104	chr1-161138933-161138933_4GsubC-8704-pos-c	+	CAGTGTTCTCAGAGGCCAGC	GGG	NGG	G	C	4	GTTCTCAGAGGCC	AGCCGGTCTGTGGGCT	16	AGCCCACAGACCGGCTGGCCTCTGAGAAC	0.62	8704-1-neg-c	-	GGCTGAGCCCACAGACCGGC	TGG	NGG	1	Transversion
PPOX	523355	57.8674	60.2117	chr1-161140885-161140885_1GsubT-523355-pos-c	+	CTGGCTGGAGCCTCCTAGGA	GGG	NGG	G	T	1	CTGGAGCCTCCTA	TGAGGGAGTTGCTGTT	16	AACAGCAACTCCCTCATAGGAGGCTCCAG	0.62	523355-2-neg-c	-	ATTAACAGCAACTCCCTCAT	AGG	NGG	2	Transversion
PPOX	523355	53.653	71.5857	chr1-161140885-161140885_2GsubT-523355-neg-c	-	ATTAACAGCAACTCCCTCCT	AGG	NGG	G	T	2	AGGGAGTTGCTGT	GCTGGAGCCTCCTATG	16	GCTGGAGCCTCCTATGAGGGAGTTGCTGT	0.54	523355-2-pos-c	+	TCTGGCTGGAGCCTCCTATG	AGG	NGG	2	Transversion
NDUFS2	6710	67.9368	64.3815	chr1-161179705-161179705_3AsubC-6710-pos-c	+	CATGCTGCTTATATCCGGCA	AGG	NGG	A	C	3	CTGCTTATATCCG	GCCAGGAGGAGTGCAC	16	GTGCACTCCTCCTGGCCGGATATAAGCAG	0.46	6710-1-neg-c	-	CCTGGTGCACTCCTCCTGGC	CGG	NGG	1	Transversion
MPZ	14170	NA	88.8079	chr1-161276204-161276204_5GsubC-14170-pos-c	+	GCAGCAGCAACAGCACCACC	CGG	NGG	G	C	5	CAGCAACAGCACC	ACCCCGAGGACACCCC	16	GGGGTGTCCTCGGGGTGGTGCTGTTGCTG	0.62	14170-3-neg-c	-	TGTGATCGGGGGTGTCCTCG	GGG	NGG	3	Transversion
MPZ	14170	58.4533	88.8079	chr1-161276204-161276204_2GsubC-14170-pos-c	+	GCAGCAACAGCACCACCCGG	AGG	NGG	G	C	2	CAACAGCACCACC	CCGAGGACACCCCCGA	16	TCGGGGGTGTCCTCGGGGTGGTGCTGTTG	0.62	14170-3-neg-c	-	TGTGATCGGGGGTGTCCTCG	GGG	NGG	3	Transversion
MPZ	41022	72.0786	84.8746	chr1-161276216-161276216_14GsubC-41022-pos-c	+	GCAGCAACAGCACCACCCCG	AGG	NGG	G	C	14	CAACAGCACCACC	CCGAGGACACCCCCGA	16	TCGGGGGTGTCCTCGGGGTGGTGCTGTTG	0.62	41022-2-neg-c	-	GTTCTGGGAGCTGTGATCGG	GGG	NGG	2	Transversion
TBX19	5442	56.9788	47.5039	chr1-168260451-168260451_5GsubT-5442-pos-c	+	CAGGGTTGGACCCCAATGCC	AGG	NGG	G	T	5	GTTGGACCCCAAT	GCCATGTACTCCCTCC	16	GGAGGGAGTACATGGCATTGGGGTCCAAC	0.54	5442-3-neg-c	-	GTCCAGCAGGAGGGAGTACA	TGG	NGG	3	Transversion
GORAB	218115	86.799	96.5841	chr1-170513982-170513982_5CsubG-218115-neg-c	-	CAATTTCCCCAACTCACCGA	GGG	NGG	C	G	5	GTGAGTTGGGGAA	ACTATTCATACGCTCG	16	ACTATTCATACGCTCGGTGAGTTGGGGAA	0.54	218115-1-pos-c	+	GCTTAGACTATTCATACGCT	CGG	NGG	1	Transversion
FMO3	16311	59.8128	90.602	chr1-171083479-171083479_3TsubG-16311-neg-c	-	TATTACTTGTGCTGCCCAGA	GGG	NGG	T	G	3	GGGCAGCACAAGT	GACCTCCAGTCCCGCT	16	GACCTCCAGTCCCGCTGGGCAGCACAAGT	0.62	16311-2-pos-c	+	CAGTTGACCTCCAGTCCCGC	TGG	NGG	2	Transversion
FMO3	16311	76.9651	90.602	chr1-171083479-171083479_4TsubG-16311-neg-c	-	TTATTACTTGTGCTGCCCAG	AGG	NGG	T	G	4	GGCAGCACAAGTA	ACCTCCAGTCCCGCTG	16	ACCTCCAGTCCCGCTGGGCAGCACAAGTA	0.54	16311-2-pos-c	+	CAGTTGACCTCCAGTCCCGC	TGG	NGG	2	Transversion
DARS2	449386	73.4261	85.922	chr1-173799901-173799901_6GsubT-449386-pos-c	+	CCTGCAGGACAAGAGAATCC	AGG	NGG	G	T	6	CAGGACAAGAGAA	TCCAGTAGGTAGTTTC	16	GAAACTACCTACTGGATTCTCTTGTCCTG	0.46	449386-2-neg-c	-	ATATCTTCGAAACTACCTAC	TGG	NGG	2	Transversion
DARS2	449386	48.8356	85.922	chr1-173799901-173799901_3GsubT-449386-pos-c	+	GCAGGACAAGAGAATCCAGG	AGG	NGG	G	T	3	GACAAGAGAATCC	AGTAGGTAGTTTCGAA	16	TTCGAAACTACCTACTGGATTCTCTTGTC	0.46	449386-2-neg-c	-	ATATCTTCGAAACTACCTAC	TGG	NGG	2	Transversion
DARS2	449386	66.3661	73.1956	chr1-173799901-173799901_2GsubT-449386-neg-c	-	ATATCTTCGAAACTACCTCC	TGG	NGG	G	T	2	GGTAGTTTCGAAG	ACAAGAGAATCCAGTA	16	ACAAGAGAATCCAGTAGGTAGTTTCGAAG	0.46	449386-3-pos-c	+	GCAGGACAAGAGAATCCAGT	AGG	NGG	3	Transversion
PRG4	684668	62.3384	34.7366	chr1-186277066-186277066_1TsubA-684668-neg-c	-	GGTGGATGTGGGCTCCTAGG	TGG	NGG	T	A	1	AGGAGCCCACATC	GCACCCACCACCACCA	16	GCACCCACCACCACCAAGGAGCCCACATC	0.62	684668-3-pos-c	+	GCTTGCACCCACCACCACCA	AGG	NGG	3	Transversion
PRG4	684668	36.6484	34.7366	chr1-186277066-186277066_13TsubA-684668-neg-c	-	CTTGTCACAGGTGGTGGATG	TGG	NGG	T	A	13	CCACCACCTGTGA	ACCAAGGAGCCCACAT	16	ACCAAGGAGCCCACATCCACCACCTGTGA	0.62	684668-3-pos-c	+	GCTTGCACCCACCACCACCA	AGG	NGG	3	Transversion
PTPRC	635760	85.1738	72.4518	chr1-198704273-198704273_10GsubC-635760-neg-c	-	CGAGTGCCCTCTTCCATTGA	CGG	NGG	G	C	10	ATGGAAGAGGGCA	AGAATACTGGCCGTCA	16	AGAATACTGGCCGTCAATGGAAGAGGGCA	0.54	635760-3-pos-c	+	AGAACAAGTGTGCAGAATAC	TGG	NGG	3	Transversion
PKP1	7605	33.9611	69.8527	chr1-201289393-201289393_4TsubA-7605-pos-c	+	TCCACCCTCTTCTCTCCCCC	TGG	NGG	T	A	4	CCCTCTTCTCTCC	CCCAGGAACCTGAGCT	16	AGCTCAGGTTCCTGGGGGAGAGAAGAGGG	0.62	7605-1-neg-c	-	GGCCGAGCTCAGGTTCCTGG	GGG	NGG	1	Transversion
TNNT2	691967	28.1858	60.5581	chr1-201332476-201332476_10AsubC-691967-neg-c	-	CAGGAGGAAGGCTGAGGATG	AGG	NGG	A	C	10	CCTCAGCCTTCCT	TTCTTCCGGGCCTCAT	16	TTCTTCCGGGCCTCATCCTCAGCCTTCCT	0.62	691967-3-pos-c	+	GGACAAAGCCTTCTTCTTCC	GGG	NGG	3	Transversion
LAMB3	180676	66.6901	87.2342	chr1-209788704-209788704_13TsubG-180676-pos-c	+	CACGCTTCTCCAGTCCTGTC	AGG	NGG	T	G	13	CTTCTCCAGTCCT	GTCAGGTCCGCTGAGC	16	GCTCAGCGGACCTGACAGGACTGGAGAAG	0.54	180676-1-neg-c	-	GGCCATCATGCTGCGCTCAG	CGG	NGG	1	Transversion
USH2A	504388	85.4622	64.7179	chr1-216419925-216419925_7TsubA-504388-neg-c	-	AGGTGTAATCAGTGTCAACC	AGG	NGG	T	A	7	TGACACTGATTAC	TTCTTTCTTACCTGGT	16	TTCTTTCTTACCTGGTTGACACTGATTAC	0.38	504388-1-pos-c	+	TAATACATTTCTTTCTTACC	TGG	NGG	1	Transversion
RAB3GAP2	100790	66.5764	68.9222	chr1-220340637-220340637_3AsubC-100790-pos-c	+	GGTAACGAGAATCTTACCTA	TGG	NGG	A	C	3	ACGAGAATCTTAC	CTCTGGATCTTTATTC	16	GAATAAAGATCCAGAGGTAAGATTCTCGT	0.38	100790-3-neg-c	-	TCAGTGGAATAAAGATCCAG	AGG	NGG	3	Transversion
IBA57	545646	52.7548	60.9849	chr1-228362637-228362637_14GsubT-545646-neg-c	-	CTGGGCCTTCATCCTGGGTG	AGG	NGG	G	T	14	CCAGGATGAAGGC	GGTGGCGGCTCCTCAC	16	GGTGGCGGCTCCTCACCCAGGATGAAGGC	0.62	545646-1-pos-c	+	GAACAGCACGCATGGGGTGG	CGG	NGG	1	Transversion
ACTA1	18288	95.2036	56.138	chr1-229567373-229567373_7GsubT-18288-neg-c	-	CTTGCAGATCATCGCCCCGC	CGG	NGG	G	T	7	GGGCGATGATCTG	TATTTGCGCTCCGGCG	16	TATTTGCGCTCCGGCGGGGCGATGATCTG	0.62	18288-2-pos-c	+	CACACCGAGTATTTGCGCTC	CGG	NGG	2	Transversion
ACTA1	464130	39.963	63.8388	chr1-229567889-229567889_12TsubG-464130-pos-c	+	CCATCTCGTTCTCGAAGTCC	AGG	NGG	T	G	12	CTCGTTCTCGAAG	TCCAGGGCCACGTAGC	16	GCTACGTGGCCCTGGACTTCGAGAACGAG	0.54	464130-2-neg-c	-	CAAGGAGAAGCTGTGCTACG	TGG	NGG	2	Transversion
ACTA1	464130	52.6111	63.8388	chr1-229567889-229567889_11TsubG-464130-pos-c	+	CATCTCGTTCTCGAAGTCCA	GGG	NGG	T	G	11	TCGTTCTCGAAGT	CCAGGGCCACGTAGCA	16	TGCTACGTGGCCCTGGACTTCGAGAACGA	0.46	464130-2-neg-c	-	CAAGGAGAAGCTGTGCTACG	TGG	NGG	2	Transversion
ACTA1	565462	79.0515	36.5779	chr1-229568338-229568338_6CsubG-565462-neg-c	-	GCCATGTACGTGGCCATCCA	GGG	NGG	C	G	6	ATGGCCACGTACA	GGACAGCACGGCCTGG	16	GGACAGCACGGCCTGGATGGCCACGTACA	0.54	565462-1-pos-c	+	CGTAGAGGGACAGCACGGCC	TGG	NGG	1	Transversion
ACTA1	565462	17.7242	36.5779	chr1-229568338-229568338_7CsubG-565462-neg-c	-	CGCCATGTACGTGGCCATCC	AGG	NGG	C	G	7	TGGCCACGTACAT	GACAGCACGGCCTGGA	16	GACAGCACGGCCTGGATGGCCACGTACAT	0.54	565462-1-pos-c	+	CGTAGAGGGACAGCACGGCC	TGG	NGG	1	Transversion
ACTA1	18286	25.2383	17.7242	chr1-229568343-229568343_11CsubG-18286-pos-c	+	GGAGGCGTAGAGGGACAGCA	CGG	NGG	C	G	11	GCGTAGAGGGACA	GCACGGCCTGGATGGC	16	GCCATCCAGGCCGTGCTGTCCCTCTACGC	0.62	18286-2-neg-c	-	CGCCATGTACGTGGCCATCC	AGG	NGG	2	Transversion
ACTA1	18286	52.2014	17.2618	chr1-229568343-229568343_2CsubG-18286-neg-c	-	CGCCATGTACGTGGCCATGC	AGG	NGG	C	G	2	TGGCCACGTACAT	GACAGCACGGCCTGGA	16	GACAGCACGGCCTGGATGGCCACGTACAT	0.54	18286-2-pos-c	+	GAGGGACAGCACGGCCTGGA	TGG	NGG	2	Transversion
ACTA1	464114	79.7207	83.9252	chr1-229568754-229568754_14AsubC-464114-pos-c	+	GCAGCCTGACCTGGTGTCGG	GGG	NGG	A	C	14	CCTGACCTGGTGT	CGGGGGCGGCCCACGA	16	TCGTGGGCCGCCCCCGACACCAGGTCAGG	0.62	464114-2-neg-c	-	GCCGTGTTCCCGTCCATCGT	GGG	NGG	2	Transversion
ACTA1	464114	66.8671	85.8624	chr1-229568754-229568754_2AsubC-464114-neg-c	-	GCCGTGTTCCCGTCCATCTT	GGG	NGG	A	C	2	ATGGACGGGAACA	TCGGGGGCGGCCCACG	16	TCGGGGGCGGCCCACGATGGACGGGAACA	0.54	464114-1-pos-c	+	GTGTCGGGGGCGGCCCACGA	TGG	NGG	1	Transversion
ACTA1	639455	79.7207	83.9252	chr1-229568754-229568754_14GsubC-639455-pos-c	+	GCAGCCTGACCTGGTGTCGG	GGG	NGG	G	C	14	CCTGACCTGGTGT	CGGGGGCGGCCCACGA	16	TCGTGGGCCGCCCCCGACACCAGGTCAGG	0.62	639455-2-neg-c	-	GCCGTGTTCCCGTCCATCGT	GGG	NGG	2	Transversion
ACTA1	639455	65.6319	85.8624	chr1-229568754-229568754_2GsubC-639455-neg-c	-	GCCGTGTTCCCGTCCATCCT	GGG	NGG	G	C	2	ATGGACGGGAACA	TCGGGGGCGGCCCACG	16	TCGGGGGCGGCCCACGATGGACGGGAACA	0.54	639455-1-pos-c	+	GTGTCGGGGGCGGCCCACGA	TGG	NGG	1	Transversion
AGT	429788	70.0805	88.5588	chr1-230845740-230845740_1AsubC-429788-pos-c	+	CAGAGAGGTTTGCCTTAACT	TGG	NGG	A	C	1	GAGGTTTGCCTTA	CCTTGGAAGTGGACGT	16	ACGTCCACTTCCAAGGTAAGGCAAACCTC	0.46	429788-1-neg-c	-	CTACGTCCACTTCCAAGGTA	AGG	NGG	1	Transversion
AGT	429788	74.5201	75.129	chr1-230845740-230845740_1AsubC-429788-neg-c	-	CTACGTCCACTTCCAAGTTA	AGG	NGG	A	C	1	CTTGGAAGTGGAC	GAGAGGTTTGCCTTAC	16	GAGAGGTTTGCCTTACCTTGGAAGTGGAC	0.54	429788-1-pos-c	+	CAGAGAGGTTTGCCTTACCT	TGG	NGG	1	Transversion
COA6	144036	81.1911	59.4971	chr1-234510030-234510030_11CsubG-144036-neg-c	-	ACACTTCCAGTACTCATCCC	GGG	NGG	C	G	11	ATGAGTACTGGAA	TGCTGGGGGGCCCGGG	16	TGCTGGGGGGCCCGGGATGAGTACTGGAA	0.38	144036-3-pos-c	+	AGGAAAGACAGGTCTGCTGG	GGG	NGG	3	Transversion
COA6	144036	82.0389	59.4971	chr1-234510030-234510030_12CsubG-144036-neg-c	-	AACACTTCCAGTACTCATCC	CGG	NGG	C	G	12	TGAGTACTGGAAG	GCTGGGGGGCCCGGGA	16	GCTGGGGGGCCCGGGATGAGTACTGGAAG	0.46	144036-3-pos-c	+	AGGAAAGACAGGTCTGCTGG	GGG	NGG	3	Transversion
LYST	180630	62.527	81.0972	chr1-235827858-235827858_1AsubC-180630-pos-c	+	AACAGATGATCTCCCTGAAG	TGG	NGG	A	C	1	GATGATCTCCCTG	CAGTGGACATGTCCAA	16	TTGGACATGTCCACTGCAGGGAGATCATC	0.54	180630-1-neg-c	-	CGTTGGACATGTCCACTGCA	GGG	NGG	1	Transversion
LYST	180630	68.0691	69.5953	chr1-235827858-235827858_2AsubC-180630-neg-c	-	TCGTTGGACATGTCCACTTC	AGG	NGG	A	C	2	GTGGACATGTCCA	AGATGATCTCCCTGCA	16	AGATGATCTCCCTGCAGTGGACATGTCCA	0.54	180630-1-pos-c	+	AACAGATGATCTCCCTGCAG	TGG	NGG	1	Transversion
FH	423941	53.9264	42.3447	chr1-241661216-241661216_3CsubA-423941-pos-c	+	TTCGATAGCAGTTTCCTTTC	AGG	NGG	C	A	3	ATAGCAGTTTCCT	TTAAGGTTGATCCATT	16	AATGGATCAACCTTAAAGGAAACTGCTAT	0.38	423941-1-neg-c	-	CAAAAATGGATCAACCTTAA	AGG	NGG	1	Transversion
FH	423941	59.2577	65.8362	chr1-241661216-241661216_1CsubA-423941-neg-c	-	CAAAAATGGATCAACCTGAA	AGG	NGG	C	A	1	AGGTTGATCCATT	ATAGCAGTTTCCTTTA	16	ATAGCAGTTTCCTTTAAGGTTGATCCATT	0.38	423941-3-pos-c	+	TTCGATAGCAGTTTCCTTTA	AGG	NGG	3	Transversion
FH	576558	94.5353	66.3254	chr1-241680548-241680548_15CsubA-576558-pos-c	+	TCATCGTAGATCTCACGGTC	TGG	NGG	C	A	15	CGTAGATCTCACG	GTCTGGGCGCCATAAT	16	ATTATGGCGCCCAGACCGTGAGATCTACG	0.54	576558-1-neg-c	-	GTGCCAAATGATAAGTATTA	TGG	NGG	1	Transversion
FH	576558	94.7071	66.3254	chr1-241680548-241680548_14CsubA-576558-pos-c	+	CATCGTAGATCTCACGGTCT	GGG	NGG	C	A	14	GTAGATCTCACGG	TCTGGGCGCCATAATA	16	TATTATGGCGCCCAGACCGTGAGATCTAC	0.54	576558-1-neg-c	-	GTGCCAAATGATAAGTATTA	TGG	NGG	1	Transversion
ZBTB18	88856	60.7297	68.5105	chr1-244217473-244217473_3TsubG-88856-pos-c	+	GAAAGAGAAAGCCACCACGT	AGG	NGG	T	G	3	GAGAAAGCCACCA	CGGAGGCAGACAGCAC	16	GTGCTGTCTGCCTCCGTGGTGGCTTTCTC	0.54	88856-1-neg-c	-	TTTGGTGCTGTCTGCCTCCG	TGG	NGG	1	Transversion
ZBTB18	88856	70.8843	78.5778	chr1-244217473-244217473_1TsubG-88856-neg-c	-	TTTGGTGCTGTCTGCCTACG	TGG	NGG	T	G	1	AGGCAGACAGCAC	GAGAAAGCCACCACGG	16	GAGAAAGCCACCACGGAGGCAGACAGCAC	0.62	88856-3-pos-c	+	GAAAGAGAAAGCCACCACGG	AGG	NGG	3	Transversion
MYCN	433149	50.9743	78.481	chr2-16085838-16085838_2AsubC-433149-neg-c	-	TGCATCCTCACTCTCCACTT	AGG	NGG	A	C	2	TGGAGAGTGAGGA	GCCCCCTCTCCCTACG	16	GCCCCCTCTCCCTACGTGGAGAGTGAGGA	0.54	433149-2-pos-c	+	TGCCGCCCCCTCTCCCTACG	TGG	NGG	2	Transversion
APOB	404400	52.3293	72.6526	chr2-21260958-21260958_3AsubC-404400-pos-c	+	AGGAAAACCTGCTTCCCTTA	TGG	NGG	A	C	3	AAACCTGCTTCCC	TTCTGGAATGGCCAGC	16	GCTGGCCATTCCAGAAGGGAAGCAGGTTT	0.54	404400-1-neg-c	-	TCAAGCTGGCCATTCCAGAA	GGG	NGG	1	Transversion
APOB	404400	63.3915	63.0174	chr2-21260958-21260958_1AsubC-404400-neg-c	-	TCAAGCTGGCCATTCCATAA	GGG	NGG	A	C	1	TGGAATGGCCAGC	AAACCTGCTTCCCTTC	16	AAACCTGCTTCCCTTCTGGAATGGCCAGC	0.62	404400-3-pos-c	+	AGGAAAACCTGCTTCCCTTC	TGG	NGG	3	Transversion
APOB	404400	64.8864	63.0174	chr2-21260958-21260958_2AsubC-404400-neg-c	-	CTCAAGCTGGCCATTCCATA	AGG	NGG	A	C	2	GGAATGGCCAGCT	AACCTGCTTCCCTTCT	16	AACCTGCTTCCCTTCTGGAATGGCCAGCT	0.62	404400-3-pos-c	+	AGGAAAACCTGCTTCCCTTC	TGG	NGG	3	Transversion
APOB	404400	81.0267	63.0174	chr2-21260958-21260958_15AsubC-404400-neg-c	-	GGACAGGTATGAGCTCAAGC	TGG	NGG	A	C	15	TGAGCTCATACCT	TCTGGAATGGCCAGCT	16	TCTGGAATGGCCAGCTTGAGCTCATACCT	0.46	404400-3-pos-c	+	AGGAAAACCTGCTTCCCTTC	TGG	NGG	3	Transversion
DNMT3A	375880	66.525	90.4328	chr2-25457242-25457242_6GsubC-375880-pos-c	+	CAGCAGTCTCTGCCTCGCCA	AGG	NGG	G	C	6	AGTCTCTGCCTCG	CCAAGCGGCTCATGTT	16	AACATGAGCCGCTTGGCGAGGCAGAGACT	0.62	375880-1-neg-c	-	CGTCTCCAACATGAGCCGCT	TGG	NGG	1	Transversion
OTOF	21851	95.1784	90.3097	chr2-26689580-26689580_5CsubA-21851-neg-c	-	TCCGAGTCTATGTGGTCCGG	GGG	NGG	C	A	5	GACCACATAGACT	ACGGGAGTCTCACCCG	16	ACGGGAGTCTCACCCGGACCACATAGACT	0.46	21851-1-pos-c	+	AAAGCGACGGGAGTCTCACC	CGG	NGG	1	Transversion
OTOF	21851	81.2934	90.3097	chr2-26689580-26689580_7CsubA-21851-neg-c	-	GGTCCGAGTCTATGTGGTCC	GGG	NGG	C	A	7	CCACATAGACTCG	GGGAGTCTCACCCGGA	16	GGGAGTCTCACCCGGACCACATAGACTCG	0.54	21851-1-pos-c	+	AAAGCGACGGGAGTCTCACC	CGG	NGG	1	Transversion
OTOF	21851	90.4724	90.3097	chr2-26689580-26689580_8CsubA-21851-neg-c	-	TGGTCCGAGTCTATGTGGTC	CGG	NGG	C	A	8	CACATAGACTCGG	GGAGTCTCACCCGGAC	16	GGAGTCTCACCCGGACCACATAGACTCGG	0.54	21851-1-pos-c	+	AAAGCGACGGGAGTCTCACC	CGG	NGG	1	Transversion
OTOF	21846	74.1504	70.4526	chr2-26696164-26696164_4GsubT-21846-neg-c	-	GCTCCTGTCGCCAACACCCC	CGG	NGG	G	T	4	GTGTTGGCGACAG	TCTGGGAGGTCCTGGG	16	TCTGGGAGGTCCTGGGGTGTTGGCGACAG	0.62	21846-3-pos-c	+	CTCGTTCTCTGGGAGGTCCT	GGG	NGG	3	Transversion
OTOF	65796	78.861	96.2701	chr2-26697430-26697430_4GsubC-65796-pos-c	+	CTCCAGCTGTGGCGTTGCCA	GGG	NGG	G	C	4	AGCTGTGGCGTTG	CCACGGTAGATCTGGT	16	ACCAGATCTACCGTGGCAACGCCACAGCT	0.62	65796-3-neg-c	-	GAGTACTACCAGATCTACCG	TGG	NGG	3	Transversion
OTOF	627469	45.1792	83.6536	chr2-26703656-26703656_15AsubC-627469-pos-c	+	GGGGGACAGCACAGTGCCTG	GGG	NGG	A	C	15	GACAGCACAGTGC	CTGGGGTCTCACCTCC	16	GGAGGTGAGACCCCAGGCACTGTGCTGTC	0.62	627469-3-neg-c	-	GCAGGCCACGCCCATCTCGG	AGG	NGG	3	Transversion
KCNK3	60481	72.2605	87.6261	chr2-26950912-26950912_5CsubG-60481-neg-c	-	TGTAGACGAAGCTGAAGGCC	AGG	NGG	C	G	5	CTTCAGCTTCGTC	AGCCGCAGTACGTGGC	16	AGCCGCAGTACGTGGCCTTCAGCTTCGTC	0.54	60481-3-pos-c	+	GCAGACGCAGCCGCAGTACG	TGG	NGG	3	Transversion
MPV17	522375	40.7286	83.1451	chr2-27535116-27535116_4GsubT-522375-neg-c	-	TGTTCCTTCTCTGTCTCCCC	CGG	NGG	G	T	4	GAGACAGAGAAGG	TCAGGATAATCCTGGG	16	TCAGGATAATCCTGGGGAGACAGAGAAGG	0.54	522375-3-pos-c	+	AAGGGCATCAGGATAATCCT	GGG	NGG	3	Transversion
MPV17	38354	53.9906	86.4776	chr2-27535456-27535456_3GsubC-38354-neg-c	-	TTTAATTTCTCTTCCCTAGC	GGG	NGG	G	C	3	AGGGAAGAGAAAT	GGGGCAAAGCCCCCCT	16	GGGGCAAAGCCCCCCTAGGGAAGAGAAAT	0.38	38354-1-pos-c	+	ACACGGGGCAAAGCCCCCCT	AGG	NGG	1	Transversion
MPV17	38354	52.9691	86.4776	chr2-27535456-27535456_4GsubC-38354-neg-c	-	CTTTAATTTCTCTTCCCTAG	CGG	NGG	G	C	4	GGGAAGAGAAATT	GGGCAAAGCCCCCCTA	16	GGGCAAAGCCCCCCTAGGGAAGAGAAATT	0.38	38354-1-pos-c	+	ACACGGGGCAAAGCCCCCCT	AGG	NGG	1	Transversion
PCARE	191360	59.8342	73.2833	chr2-29296416-29296416_4AsubT-191360-pos-c	+	CAGGAGCACTTCTCCATCCT	AGG	NGG	A	T	4	AGCACTTCTCCAT	CCTTGGAGATCTCCCC	16	GGGGAGATCTCCAAGGATGGAGAAGTGCT	0.46	191360-3-neg-c	-	GCTGTTGGGGGAGATCTCCA	AGG	NGG	3	Transversion
SRD5A2	529238	48.9379	63.6687	chr2-31754455-31754455_7TsubG-529238-neg-c	-	TGAATGGATCGGCTATGCCC	TGG	NGG	T	G	7	CATAGCCGATCCA	GACCAAGTGGCCAGGG	16	GACCAAGTGGCCAGGGCATAGCCGATCCA	0.54	529238-1-pos-c	+	CTGGGAGGGACCAAGTGGCC	AGG	NGG	1	Transversion
SPAST	448454	58.2947	79.5567	chr2-32339806-32339806_3AsubC-448454-pos-c	+	ACTGGATCTGCAGGCCTTTA	AGG	NGG	A	C	3	GATCTGCAGGCCT	TTCAGGCCACCATAGA	16	TCTATGGTGGCCTGAAAGGCCTGCAGATC	0.62	448454-1-neg-c	-	GTGCTCTATGGTGGCCTGAA	AGG	NGG	1	Transversion
SPAST	448454	74.5663	69.5719	chr2-32339806-32339806_1AsubC-448454-neg-c	-	GTGCTCTATGGTGGCCTTAA	AGG	NGG	A	C	1	AGGCCACCATAGA	GATCTGCAGGCCTTTC	16	GATCTGCAGGCCTTTCAGGCCACCATAGA	0.54	448454-3-pos-c	+	ACTGGATCTGCAGGCCTTTC	AGG	NGG	3	Transversion
SPAST	448454	86.3618	69.5719	chr2-32339806-32339806_10AsubC-448454-neg-c	-	TGTAACTAGGTGCTCTATGG	TGG	NGG	A	C	10	TAGAGCACCTAGT	GCCTTTCAGGCCACCA	16	GCCTTTCAGGCCACCATAGAGCACCTAGT	0.46	448454-3-pos-c	+	ACTGGATCTGCAGGCCTTTC	AGG	NGG	3	Transversion
SPAST	448454	89.2113	69.5719	chr2-32339806-32339806_13AsubC-448454-neg-c	-	CACTGTAACTAGGTGCTCTA	TGG	NGG	A	C	13	AGCACCTAGTTAC	TTTCAGGCCACCATAG	16	TTTCAGGCCACCATAGAGCACCTAGTTAC	0.46	448454-3-pos-c	+	ACTGGATCTGCAGGCCTTTC	AGG	NGG	3	Transversion
CYP1B1	7732	74.0995	88.7323	chr2-38298404-38298404_14AsubC-7732-pos-c	+	GGTCACCCATACAAGGCAGA	CGG	NGG	A	C	14	ACCCATACAAGGC	AGACGGTCCCTCCCCA	16	TGGGGAGGGACCGTCTGCCTTGTATGGGT	0.54	7732-1-neg-c	-	AATTGGATCAGGTCGTGGGG	AGG	NGG	1	Transversion
ABCG8	500779	71.7865	64.4144	chr2-44071702-44071702_1AsubC-500779-pos-c	+	AGCCTGTACTTCACCTAAAG	TGG	NGG	A	C	1	TGTACTTCACCTA	CAGTGGCCAGCCCAAC	16	GTTGGGCTGGCCACTGTAGGTGAAGTACA	0.38	500779-2-neg-c	-	GGTGTTGGGCTGGCCACTGT	AGG	NGG	2	Transversion
ABCG8	39520	81.7898	73.3618	chr2-44073448-44073448_12GsubC-39520-neg-c	-	TGCCCAGCGATTTGCCTTTC	CGG	NGG	G	C	12	AGGCAAATCGCTG	AGCTCAGGTACCGGAA	16	AGCTCAGGTACCGGAAAGGCAAATCGCTG	0.54	39520-3-pos-c	+	CTGGCCATCATAGGGAGCTC	AGG	NGG	3	Transversion
TTC7A	190391	54.4922	88.9452	chr2-47221495-47221495_2TsubG-190391-pos-c	+	GTGCTTCCCTCTCTGCCATA	TGG	NGG	T	G	2	TTCCCTCTCTGCC	AGATGGCGGCCAAGCA	16	TGCTTGGCCGCCATCTGGCAGAGAGGGAA	0.62	190391-3-neg-c	-	CCAGGTGCTTGGCCGCCATC	TGG	NGG	3	Transversion
MSH2	91225	92.8548	84.2305	chr2-47630412-47630412_15TsubG-91225-pos-c	+	CGGCTTCGTGCGCTTCTTTC	AGG	NGG	T	G	15	TTCGTGCGCTTCT	TTCAGGGCATGCCGGA	16	TCCGGCATGCCCTGAAAGAAGCGCACGAA	0.54	91225-3-neg-c	-	ACTGTGGTGGTCGGCTTCTC	CGG	NGG	3	Transversion
MSH2	90741	66.3524	74.8718	chr2-47630496-47630496_2TsubG-90741-neg-c	-	CCTGGGTCTTGAACACCTAC	CGG	NGG	T	G	2	GGTGTTCAAGACC	TGCTGGCCGCCCGGGA	16	TGCTGGCCGCCCGGGAGGTGTTCAAGACC	0.54	90741-3-pos-c	+	CGCGCTGCTGGCCGCCCGGG	AGG	NGG	3	Transversion
MSH2	237395	58.1372	68.3031	chr2-47635668-47635668_15TsubG-237395-pos-c	+	TAAGAATAGAGCTGGAAATA	AGG	NGG	T	G	15	AATAGAGCTGGAA	ATAAGGCATCCAAGGA	16	TCCTTGGATGCCTTATTTCCAGCTCTATT	0.38	237395-1-neg-c	-	CAAATACCAATCATTCTCCT	TGG	NGG	1	Transversion
MSH2	545986	79.7445	64.585	chr2-47637361-47637361_14GsubT-545986-neg-c	-	CAGTCCTAGTTTCCTCTGTA	TGG	NGG	G	T	14	AGAGGAAACTAGG	TATGTGGATTCCATAC	16	TATGTGGATTCCATACAGAGGAAACTAGG	0.46	545986-2-pos-c	+	ACAGGTTGGAGTTGGGTATG	TGG	NGG	2	Transversion
MSH2	90802	77.5822	95.1433	chr2-47702261-47702261_5GsubT-90802-pos-c	+	AAATGGAGCACCTGTTCCAT	AGG	NGG	G	T	5	GGAGCACCTGTTC	CATATGTACGACCAGC	16	GCTGGTCGTACATATGGAACAGGTGCTCC	0.62	90802-1-neg-c	-	AAAATGGCTGGTCGTACATA	TGG	NGG	1	Transversion
MSH2	428555	61.9736	69.9951	chr2-47709951-47709951_4TsubA-428555-neg-c	-	AAAGGGCATTTGTTTCACCT	AGG	NGG	T	A	4	TGAAACAAATGCC	GAGTTCCTGTCCAAGG	16	GAGTTCCTGTCCAAGGTGAAACAAATGCC	0.38	428555-3-pos-c	+	TATTCAGGAGTTCCTGTCCA	AGG	NGG	3	Transversion
MSH6	89534	75.571	60.506	chr2-48023042-48023042_15GsubC-89534-neg-c	-	GTAAAAATGACCTCCCTTCT	GGG	NGG	G	C	15	AGGGAGGTCATTT	TCAAAGGAAGCCCAGA	16	TCAAAGGAAGCCCAGAAGGGAGGTCATTT	0.46	89534-1-pos-c	+	CTTTCTAGGTTCAAAATCAA	AGG	NGG	1	Transversion
MSH6	428296	85.8482	75.266	chr2-48032149-48032149_12GsubC-428296-pos-c	+	GATAGAGTGTTTACTAGACT	TGG	NGG	G	C	12	GAGTGTTTACTAG	ACTTGGTGCCTCAGAC	16	GTCTGAGGCACCAAGTCTAGTAAACACTC	0.38	428296-3-neg-c	-	ACCTGACATTATTCTGTCTG	AGG	NGG	3	Transversion
BCL11A	253301	59.0828	79.1935	chr2-60773348-60773348_3AsubC-253301-pos-c	+	GTTCATCTGGCACTGCCCAA	AGG	NGG	A	C	3	ATCTGGCACTGCC	CACAGGTGAGGAGGTC	16	GACCTCCTCACCTGTGGGCAGTGCCAGAT	0.62	253301-2-neg-c	-	ATCATGACCTCCTCACCTGT	GGG	NGG	2	Transversion
BCL11A	253301	61.9858	69.9947	chr2-60773348-60773348_2AsubC-253301-neg-c	-	ATCATGACCTCCTCACCTTT	GGG	NGG	A	C	2	GGTGAGGAGGTCA	TCTGGCACTGCCCACA	16	TCTGGCACTGCCCACAGGTGAGGAGGTCA	0.62	253301-3-pos-c	+	GTTCATCTGGCACTGCCCAC	AGG	NGG	3	Transversion
DYSF	94355	87.6021	88.9611	chr2-71741052-71741052_15CsubG-94355-pos-c	+	GCTGCTGTCAGACAAACCGC	AGG	NGG	C	G	15	CTGTCAGACAAAC	CGCAGGATTTCCAGGT	16	ACCTGGAAATCCTGCGGTTTGTCTGACAG	0.46	94355-2-neg-c	-	GAGAAAGCCCGTTCATCACC	TGG	NGG	2	Transversion
DYSF	6682	50.2128	93.3982	chr2-71744158-71744158_3TsubG-6682-pos-c	+	CAGGACAGATGCTCTCCTCT	GGG	NGG	T	G	3	ACAGATGCTCTCC	TCGGGGAGTTCCGGGT	16	ACCCGGAACTCCCCGAGGAGAGCATCTGT	0.54	6682-2-neg-c	-	CAATTACCCGGAACTCCCCG	AGG	NGG	2	Transversion
DYSF	285584	64.6541	96.6403	chr2-71839902-71839902_2GsubC-285584-pos-c	+	CTTCCTGTGTGACCCCTAGT	CGG	NGG	G	C	2	CTGTGTGACCCCT	ACTCGGCGGAGAGTCC	16	GGACTCTCCGCCGAGTAGGGGTCACACAG	0.62	285584-1-neg-c	-	GATGGACTCTCCGCCGAGTA	GGG	NGG	1	Transversion
DYSF	94336	59.2409	90.5413	chr2-71895882-71895882_2CsubA-94336-neg-c	-	CACATCTGCAGCTTCCCCGG	CGG	NGG	C	A	2	GGGAAGCTGCAGA	GACCCTGTCTCCGCAG	16	GACCCTGTCTCCGCAGGGGAAGCTGCAGA	0.62	94336-3-pos-c	+	GAACGGACCCTGTCTCCGCA	GGG	NGG	3	Transversion
ACTG2	218310	76.3596	55.318	chr2-74129547-74129547_14GsubC-218310-neg-c	-	CAATGGGGTATTTGAGAGTT	AGG	NGG	G	C	14	TCTCAAATACCCC	AGCGAGGGATCCTAAC	16	AGCGAGGGATCCTAACTCTCAAATACCCC	0.46	218310-2-pos-c	+	GATGAGGCTCAGAGCAAGCG	AGG	NGG	2	Transversion
DCTN1	8407	75.0611	65.5679	chr2-74605185-74605185_5GsubT-8407-pos-c	+	CAAGTGAAGTACTTCCTGCC	TGG	NGG	G	T	5	TGAAGTACTTCCT	GCCTTGAACAGTTCCA	16	TGGAACTGTTCAAGGCAGGAAGTACTTCA	0.38	8407-3-neg-c	-	AAAAATGATGGAACTGTTCA	AGG	NGG	3	Transversion
GGCX	16195	83.6016	86.8063	chr2-85779042-85779042_4GsubC-16195-neg-c	-	ACCCTTTCAGCGCACATCCT	CGG	NGG	G	C	4	ATGTGCGCTGAAA	AGTGGTTGCACCCAGG	16	AGTGGTTGCACCCAGGATGTGCGCTGAAA	0.46	16195-3-pos-c	+	CATCAAGAGTGGTTGCACCC	AGG	NGG	3	Transversion
SFTPB	13205	24.2144	67.9722	chr2-85892846-85892846_7AsubC-13205-neg-c	-	CCAGAGCCAGAGCAGGAGCC	AGG	NGG	A	C	7	TCCTGCTCTGGCT	GTCTGACATCCCTGGC	16	GTCTGACATCCCTGGCTCCTGCTCTGGCT	0.62	13205-1-pos-c	+	GGCAGGGGGTCTGACATCCC	TGG	NGG	1	Transversion
REEP1	188118	71.9832	59.1552	chr2-86479082-86479082_4AsubT-188118-pos-c	+	GTACTTCCAGCACAGTACCT	AGG	NGG	A	T	4	TTCCAGCACAGTA	CCTTGGAAGCAGCCAT	16	ATGGCTGCTTCCAAGGTACTGTGCTGGAA	0.46	188118-3-neg-c	-	GGCTGTGATGGCTGCTTCCA	AGG	NGG	3	Transversion
RANBP2	569147	81.3974	62.8671	chr2-109524348-109524348_12AsubC-569147-neg-c	-	CCTGCTGTCGCTGGTTCACC	TGG	NGG	A	C	12	GAACCAGCGACAG	TTCTCCCTGGCCAGGT	16	TTCTCCCTGGCCAGGTGAACCAGCGACAG	0.62	569147-1-pos-c	+	GCTGGTGGCAGACTTCTCCC	TGG	NGG	1	Transversion
PAX8	13785	87.335	78.8366	chr2-114004337-114004337_4CsubA-13785-pos-c	+	AATTTCGTGCTTACCTGCCA	CGG	NGG	C	A	4	TCGTGCTTACCTG	CCAAGGATCTTGCTGA	16	TCAGCAAGATCCTTGGCAGGTAAGCACGA	0.54	13785-3-neg-c	-	GGCTGCGTCAGCAAGATCCT	TGG	NGG	3	Transversion
PAX8	13788	88.4821	75.562	chr2-114004403-114004403_4GsubT-13788-pos-c	+	TGTCGCAGGGCCTTACACCC	GGG	NGG	G	T	4	GCAGGGCCTTACA	CCCTGGTGGGCCAGGT	16	ACCTGGCCCACCAGGGTGTAAGGCCCTGC	0.62	13788-3-neg-c	-	ATCGTAGACCTGGCCCACCA	GGG	NGG	3	Transversion
PAX8	13788	54.0583	74.8944	chr2-114004403-114004403_3GsubT-13788-neg-c	-	ATCGTAGACCTGGCCCACCC	GGG	NGG	G	T	3	TGGGCCAGGTCTA	GGGCCTTACACCCTGG	16	GGGCCTTACACCCTGGTGGGCCAGGTCTA	0.62	13788-1-pos-c	+	CGCAGGGCCTTACACCCTGG	TGG	NGG	1	Transversion
DARS1	50991	72.9994	90.3733	chr2-136664912-136664912_5CsubG-50991-neg-c	-	CGTCAGACCTCCATGTTCCC	TGG	NGG	C	G	5	AACATGGAGGTCT	TTTGGGATCACGAGGG	16	TTTGGGATCACGAGGGAACATGGAGGTCT	0.46	50991-3-pos-c	+	GTGAGTCGTTTGGGATCACG	AGG	NGG	3	Transversion
ZEB2	254205	94.774	81.076	chr2-145147517-145147517_6GsubT-254205-pos-c	+	CTGATAGGGCTTCTCGCCCG	AGG	NGG	G	T	6	TAGGGCTTCTCGC	CCGAGTGAAGCCTTGA	16	TCAAGGCTTCACTCGGGCGAGAAGCCCTA	0.62	254205-1-neg-c	-	CGAGCACTCAAGGCTTCACT	CGG	NGG	1	Transversion
ZEB2	589324	59.5392	85.5306	chr2-145156798-145156798_2TsubG-589324-neg-c	-	AAGCCCCATCAACCCATAAA	AGG	NGG	T	G	2	ATGGGTTGATGGG	GACATGTGGTCCTTGT	16	GACATGTGGTCCTTGTATGGGTTGATGGG	0.54	589324-1-pos-c	+	ACAGACATGTGGTCCTTGTA	TGG	NGG	1	Transversion
ZEB2	189273	62.1257	73.2486	chr2-145157477-145157477_2CsubA-189273-pos-c	+	GCAGATGGATGAACTCCTCA	AGG	NGG	C	A	2	ATGGATGAACTCC	TAAAGGGCTGGTGGCT	16	AGCCACCAGCCCTTTAGGAGTTCATCCAT	0.46	189273-3-neg-c	-	CTTGGAGCCACCAGCCCTTT	AGG	NGG	3	Transversion
ZEB2	189273	64.2232	73.2486	chr2-145157477-145157477_1CsubA-189273-pos-c	+	CAGATGGATGAACTCCTCAA	GGG	NGG	C	A	1	TGGATGAACTCCT	AAAGGGCTGGTGGCTC	16	GAGCCACCAGCCCTTTAGGAGTTCATCCA	0.46	189273-3-neg-c	-	CTTGGAGCCACCAGCCCTTT	AGG	NGG	3	Transversion
NEB	14050	82.3647	71.403	chr2-152347009-152347009_13AsubC-14050-neg-c	-	TCCCAGTCCAAGCTCAGCGC	CGG	NGG	A	C	13	CTGAGCTTGGACT	GCTCCCGGCTCCGGCG	16	GCTCCCGGCTCCGGCGCTGAGCTTGGACT	0.54	14050-2-pos-c	+	TGGCAGATCGTGACTGCTCC	CGG	NGG	2	Transversion
NEB	496132	63.5653	77.4388	chr2-152417726-152417726_3AsubC-496132-pos-c	+	TACAGGAAGACGCACCTCAA	TGG	NGG	A	C	3	GGAAGACGCACCT	CACTGGCATTAATGCC	16	GGCATTAATGCCAGTGAGGTGCGTCTTCC	0.62	496132-1-neg-c	-	GAGTGGCATTAATGCCAGTG	AGG	NGG	1	Transversion
NEB	496132	67.7265	85.9275	chr2-152417726-152417726_1AsubC-496132-neg-c	-	GAGTGGCATTAATGCCATTG	AGG	NGG	A	C	1	TGGCATTAATGCC	GGAAGACGCACCTCAC	16	GGAAGACGCACCTCACTGGCATTAATGCC	0.46	496132-3-pos-c	+	TACAGGAAGACGCACCTCAC	TGG	NGG	3	Transversion
NEB	644721	75.744	78.8351	chr2-152426610-152426610_11TsubG-644721-neg-c	-	CGATGTGATTCAGGCCAAGA	AGG	NGG	T	G	11	TGGCCTGAATCAC	AGTTCGTAGGCCTTCT	16	AGTTCGTAGGCCTTCTTGGCCTGAATCAC	0.54	644721-2-pos-c	+	CACATCGCTCTGCAGTTCGT	AGG	NGG	2	Transversion
ACVR1	29594	76.2108	66.3069	chr2-158622517-158622517_4AsubC-29594-neg-c	-	TAGAGATATTTGGGACCCAA	TGG	NGG	A	C	4	GGTCCCAAATATC	TGGCTGGTTTCCCTTG	16	TGGCTGGTTTCCCTTGGGTCCCAAATATC	0.46	29594-2-pos-c	+	GGGCAATGGCTGGTTTCCCT	TGG	NGG	2	Transversion
ACVR1	29594	47.2443	66.3069	chr2-158622517-158622517_13AsubC-29594-neg-c	-	ATTTGCACATAGAGATATTT	GGG	NGG	A	C	13	TATCTCTATGTGC	TCCCTTGGGTCCCAAA	16	TCCCTTGGGTCCCAAATATCTCTATGTGC	0.38	29594-2-pos-c	+	GGGCAATGGCTGGTTTCCCT	TGG	NGG	2	Transversion
GALNT3	7797	73.7483	85.8129	chr2-166615953-166615953_4CsubA-7797-neg-c	-	TTCAACAAACCTTCTCCTTA	GGG	NGG	C	A	4	GGAGAAGGTTTGT	ATGGTTACTTCCATAA	16	ATGGTTACTTCCATAAGGAGAAGGTTTGT	0.46	7797-1-pos-c	+	CGGTTATGGTTACTTCCATA	AGG	NGG	1	Transversion
GALNT3	7797	66.4212	85.8129	chr2-166615953-166615953_5CsubA-7797-neg-c	-	ATTCAACAAACCTTCTCCTT	AGG	NGG	C	A	5	GAGAAGGTTTGTT	TGGTTACTTCCATAAG	16	TGGTTACTTCCATAAGGAGAAGGTTTGTT	0.38	7797-1-pos-c	+	CGGTTATGGTTACTTCCATA	AGG	NGG	1	Transversion
SCN1A	206869	66.2505	59.4907	chr2-166848218-166848218_4TsubA-206869-neg-c	-	CATTGCCATGGATTTGCCCA	AGG	NGG	T	A	4	GCAAATCCATGGC	TCACCACTCACCATGG	16	TCACCACTCACCATGGGCAAATCCATGGC	0.54	206869-3-pos-c	+	GATCCGGTCACCACTCACCA	TGG	NGG	3	Transversion
SCN1A	68659	68.493	89.0148	chr2-166848439-166848439_15CsubG-68659-pos-c	+	TAGCAACACTGAAGTTCTCC	AGG	NGG	C	G	15	AACACTGAAGTTC	TCCAGGATGACCGCGA	16	TCGCGGTCATCCTGGAGAACTTCAGTGTT	0.38	68659-2-neg-c	-	TGTGGTGAACATGTACATCG	CGG	NGG	2	Transversion
SCN1A	189907	77.3552	80.7427	chr2-166848703-166848703_5CsubA-189907-neg-c	-	TGGGATGTCCAACTTTGCCT	AGG	NGG	C	A	5	CAAAGTTGGACAT	TCCCTCTTAACATAGG	16	TCCCTCTTAACATAGGCAAAGTTGGACAT	0.38	189907-2-pos-c	+	CCCAACTTCCCTCTTAACAT	AGG	NGG	2	Transversion
SCN1A	189843	75.0935	88.2274	chr2-166854673-166854673_15TsubG-189843-neg-c	-	AAATATTCCCCTTTGGTAGG	TGG	NGG	T	G	15	ACCAAAGGGGAAT	GGCTGGAGTTCCACCT	16	GGCTGGAGTTCCACCTACCAAAGGGGAAT	0.46	189843-2-pos-c	+	GACTTTCTTCATACTTAGGC	TGG	NGG	2	Transversion
SCN1A	189961	71.9783	83.5277	chr2-166894440-166894440_5GsubC-189961-pos-c	+	AAGAAGTCATTCATGTGCCA	GGG	NGG	G	C	5	AGTCATTCATGTG	CCAGCGTGGGAGTTGA	16	TCAACTCCCACGCTGGCACATGAATGACT	0.38	189961-2-neg-c	-	GTGATTGTCAACTCCCACGC	TGG	NGG	2	Transversion
SCN1A	189961	47.0223	83.5277	chr2-166894440-166894440_2GsubC-189961-pos-c	+	AAGTCATTCATGTGCCAGGG	TGG	NGG	G	C	2	CATTCATGTGCCA	GCGTGGGAGTTGACAA	16	TTGTCAACTCCCACGCTGGCACATGAATG	0.46	189961-2-neg-c	-	GTGATTGTCAACTCCCACGC	TGG	NGG	2	Transversion
SCN1A	189961	65.9108	83.5277	chr2-166894440-166894440_1GsubC-189961-pos-c	+	AGTCATTCATGTGCCAGGGT	GGG	NGG	G	C	1	ATTCATGTGCCAG	CGTGGGAGTTGACAAT	16	ATTGTCAACTCCCACGCTGGCACATGAAT	0.46	189961-2-neg-c	-	GTGATTGTCAACTCCCACGC	TGG	NGG	2	Transversion
SCN1A	530404	68.8195	78.2165	chr2-166900264-166900264_4TsubA-530404-neg-c	-	TTGCAATGGTGTGGTTTCCT	AGG	NGG	T	A	4	AAACCACACCATT	GGTCCACCAACCAAGG	16	GGTCCACCAACCAAGGAAACCACACCATT	0.38	530404-3-pos-c	+	AACTGAAGGTCCACCAACCA	AGG	NGG	3	Transversion
SCN1A	530404	43.4912	78.2165	chr2-166900264-166900264_13TsubA-530404-neg-c	-	CACTGTGGATTGCAATGGTG	TGG	NGG	T	A	13	CATTGCAATCCAC	ACCAAGGAAACCACAC	16	ACCAAGGAAACCACACCATTGCAATCCAC	0.46	530404-3-pos-c	+	AACTGAAGGTCCACCAACCA	AGG	NGG	3	Transversion
SCN1A	530469	77.3571	70.6866	chr2-166900427-166900427_1AsubC-530469-pos-c	+	ACGGCTCTCGTTATCCTAAA	AGG	NGG	A	C	1	CTCTCGTTATCCT	CAAAGGTGCTGTGCTC	16	GAGCACAGCACCTTTGAGGATAACGAGAG	0.46	530469-3-neg-c	-	TGATGAGCACAGCACCTTTG	AGG	NGG	3	Transversion
SCN1A	530464	43.8591	68.3354	chr2-166903379-166903379_2CsubG-530464-pos-c	+	GGCCTGATTCTGTTCCTCCT	AGG	NGG	C	G	2	TGATTCTGTTCCT	CGTAGGCCATGGCCAC	16	GTGGCCATGGCCTACGAGGAACAGAATCA	0.38	530464-2-neg-c	-	TGTGGTGGCCATGGCCTACG	AGG	NGG	2	Transversion
SCN1A	659903	45.4007	68.3354	chr2-166903379-166903379_2TsubG-659903-pos-c	+	GGCCTGATTCTGTTCCTCTT	AGG	NGG	T	G	2	TGATTCTGTTCCT	CGTAGGCCATGGCCAC	16	GTGGCCATGGCCTACGAGGAACAGAATCA	0.38	659903-2-neg-c	-	TGTGGTGGCCATGGCCTACG	AGG	NGG	2	Transversion
SCN9A	6353	58.1893	39.3801	chr2-167143072-167143072_13CsubG-6353-neg-c	-	TATTAGGAGAAGCAGAATTA	TGG	NGG	C	G	13	TTCTGCTTCTCCT	TCTGAGAGGCCCATAA	16	TCTGAGAGGCCCATAATTCTGCTTCTCCT	0.46	6353-1-pos-c	+	TTTCAGAAGAACTCTCTGAG	AGG	NGG	1	Transversion
FASTKD1	548952	58.3196	81.9884	chr2-170387959-170387959_3TsubA-548952-pos-c	+	GCTATATTATGGCTTCCATT	CGG	NGG	T	A	3	TATTATGGCTTCC	ATACGGAAGAGGTTTT	16	AAAACCTCTTCCGTATGGAAGCCATAATA	0.38	548952-2-neg-c	-	AGAAAAAAACCTCTTCCGTA	TGG	NGG	2	Transversion
HOXD13	14869	74.2656	76.7153	chr2-176959390-176959390_4CsubA-14869-neg-c	-	TCTTCGGTTCTGAAACCAAA	GGG	NGG	C	A	4	GGTTTCAGAACCG	AGACAAGTGACCATTT	16	AGACAAGTGACCATTTGGTTTCAGAACCG	0.54	14869-1-pos-c	+	CTGAGAGACAAGTGACCATT	TGG	NGG	1	Transversion
HOXD13	14869	81.9802	76.7153	chr2-176959390-176959390_5CsubA-14869-neg-c	-	CTCTTCGGTTCTGAAACCAA	AGG	NGG	C	A	5	GTTTCAGAACCGA	GACAAGTGACCATTTG	16	GACAAGTGACCATTTGGTTTCAGAACCGA	0.46	14869-1-pos-c	+	CTGAGAGACAAGTGACCATT	TGG	NGG	1	Transversion
TTN	429437	60.9787	69.915	chr2-179470423-179470423_3AsubC-429437-pos-c	+	TCAGTGTATGTGAGCCTCTA	TGG	NGG	A	C	3	TGTATGTGAGCCT	CTCTGGAGATGTTGGA	16	TCCAACATCTCCAGAGAGGCTCACATACA	0.46	429437-1-neg-c	-	GTCCTCCAACATCTCCAGAG	AGG	NGG	1	Transversion
TTN	429437	75.069	78.8872	chr2-179470423-179470423_1AsubC-429437-neg-c	-	GTCCTCCAACATCTCCATAG	AGG	NGG	A	C	1	TGGAGATGTTGGA	TGTATGTGAGCCTCTC	16	TGTATGTGAGCCTCTCTGGAGATGTTGGA	0.46	429437-3-pos-c	+	TCAGTGTATGTGAGCCTCTC	TGG	NGG	3	Transversion
TTN	377167	54.5284	75.1577	chr2-179477204-179477204_14TsubA-377167-neg-c	-	CAGTTCCTGAGAAAGATGGA	GGG	NGG	T	A	14	ATCTTTCTCAGGA	TGATGGGGGACCCTCC	16	TGATGGGGGACCCTCCATCTTTCTCAGGA	0.38	377167-3-pos-c	+	TTCCACAATGTAGTTGGTGA	TGG	NGG	3	Transversion
TTN	377167	52.7475	75.1577	chr2-179477204-179477204_15TsubA-377167-neg-c	-	ACAGTTCCTGAGAAAGATGG	AGG	NGG	T	A	15	TCTTTCTCAGGAA	GATGGGGGACCCTCCA	16	GATGGGGGACCCTCCATCTTTCTCAGGAA	0.38	377167-3-pos-c	+	TTCCACAATGTAGTTGGTGA	TGG	NGG	3	Transversion
COL3A1	17219	51.6822	67.4729	chr2-189850463-189850463_14CsubG-17219-pos-c	+	CCAGGACAACCAGGGTCCCC	TGG	NGG	C	G	14	GACAACCAGGGTC	CCCTGGTTCTCCTGGC	16	GCCAGGAGAACCAGGGGACCCTGGTTGTC	0.62	17219-3-neg-c	-	TCACAGATTCCAGGGGGGCC	AGG	NGG	3	Transversion
COL3A1	101206	78.2792	83.6623	chr2-189852861-189852861_14CsubG-101206-pos-c	+	CCTGGTACATCTGGTCATCC	TGG	NGG	C	G	14	GTACATCTGGTCA	TCCTGGTTCCCCTGTA	16	TACAGGGGAACCAGGATGACCAGATGTAC	0.46	101206-1-neg-c	-	ACCAATGGCTATACTTACAG	GGG	NGG	1	Transversion
COL3A1	101123	81.5981	64.7713	chr2-189853334-189853334_14CsubG-101123-pos-c	+	TCTACTCACTAGGGATCTCC	AGG	NGG	C	G	14	CTCACTAGGGATC	TCCAGGATACCAAGGA	16	TCCTTGGTATCCTGGAGATCCCTAGTGAG	0.54	101123-2-neg-c	-	CAGGTTCACCAGGGGGTCCT	TGG	NGG	2	Transversion
COL3A1	459795	84.0299	69.4389	chr2-189853352-189853352_4TsubG-459795-pos-c	+	AAGGACCCCCTGGTGAACCT	TGG	NGG	T	G	4	ACCCCCTGGTGAA	CCTGGGCAAGCTGGTC	16	GACCAGCTTGCCCAGGTTCACCAGGGGGT	0.62	459795-3-neg-c	-	ACTGAAGGACCAGCTTGCCC	AGG	NGG	3	Transversion
COL3A1	101161	75.9584	72.4665	chr2-189854849-189854849_14CsubG-101161-pos-c	+	TAGGGAGAATCAGGTAGACC	CGG	NGG	C	G	14	GAGAATCAGGTAG	ACCCGGACGACCTGGA	16	TCCAGGTCGTCCGGGTCTACCTGATTCTC	0.46	101161-3-neg-c	-	CCAGGCAATCCTCGCTCTCC	AGG	NGG	3	Transversion
COL3A1	101180	62.8111	48.4198	chr2-189859005-189859005_14TsubG-101180-pos-c	+	CCTGGAGCTCCTGGACTGAT	GGG	NGG	T	G	14	GAGCTCCTGGACT	GATGGGAGCCCGGGGT	16	ACCCCGGGCTCCCATCAGTCCAGGAGCTC	0.62	101180-1-neg-c	-	GGCTGGTCCTGGAGGACCCC	GGG	NGG	1	Transversion
COL3A1	101193	82.9508	68.0355	chr2-189859264-189859264_15GsubT-101193-neg-c	-	CCTTTGGCACCATTCTTACC	AGG	NGG	G	T	15	AAGAATGGTGCCA	TTAGGGTGAGCCTGGT	16	TTAGGGTGAGCCTGGTAAGAATGGTGCCA	0.46	101193-3-pos-c	+	CCAAGACTTTGTTATACTTT	AGG	NGG	3	Transversion
COL3A1	101329	76.6097	83.8177	chr2-189859303-189859303_14CsubG-101329-pos-c	+	CCTGGTAAGAATGGTGCCAA	AGG	NGG	C	G	14	GTAAGAATGGTGC	CAAAGGAGAGCCCGGA	16	TCCGGGCTCTCCTTTGGCACCATTCTTAC	0.46	101329-3-neg-c	-	ACGCGTTCACCACGTGGTCC	GGG	NGG	3	Transversion
COL3A1	101116	75.3102	85.2122	chr2-189861205-189861205_14CsubG-101116-pos-c	+	CGAGGTCAGCCTGGTGTCAT	GGG	NGG	C	G	14	GTCAGCCTGGTGT	CATGGGCTTCCCCGGT	16	ACCGGGGAAGCCCATGACACCAGGCTGAC	0.62	101116-2-neg-c	-	CATCATTTCCTTTAGGACCG	GGG	NGG	2	Transversion
COL3A1	101172	62.41	84.2094	chr2-189861937-189861937_15TsubG-101172-pos-c	+	AATGGAGAACGAGGTGGCCC	TGG	NGG	T	G	15	GAGAACGAGGTGG	CCCTGGAGGACCTGGC	16	GCCAGGTCCTCCAGGGCCACCTCGTTCTC	0.62	101172-2-neg-c	-	AAGCTACGTACCTGAGGGCC	AGG	NGG	2	Transversion
COL3A1	101222	53.7725	76.3299	chr2-189862462-189862462_14CsubG-101222-pos-c	+	GGTGGTGACAAAGGAGACAC	AGG	NGG	C	G	14	GTGACAAAGGAGA	CACAGGACCCCCTGGT	16	ACCAGGGGGTCCTGTGTCTCCTTTGTCAC	0.46	101222-1-neg-c	-	TTGTAATCCTTGTGGACCAG	GGG	NGG	1	Transversion
COL3A1	101129	81.8289	62.4086	chr2-189864066-189864066_15CsubG-101129-pos-c	+	CGTGGACCTCCTGGATTGGC	AGG	NGG	C	G	15	GACCTCCTGGATT	GGCAGGGGCCCCAGGA	16	TCCTGGGGCCCCTGCCAATCCAGGAGGTC	0.54	101129-1-neg-c	-	CAGCTCCACCTCTAAGTCCT	GGG	NGG	1	Transversion
COL3A1	101129	83.935	62.4086	chr2-189864066-189864066_14CsubG-101129-pos-c	+	GTGGACCTCCTGGATTGGCA	GGG	NGG	C	G	14	ACCTCCTGGATTG	GCAGGGGCCCCAGGAC	16	GTCCTGGGGCCCCTGCCAATCCAGGAGGT	0.54	101129-1-neg-c	-	CAGCTCCACCTCTAAGTCCT	GGG	NGG	1	Transversion
COL3A1	101129	73.1873	62.4086	chr2-189864066-189864066_13CsubG-101129-pos-c	+	TGGACCTCCTGGATTGGCAG	GGG	NGG	C	G	13	CCTCCTGGATTGG	CAGGGGCCCCAGGACT	16	AGTCCTGGGGCCCCTGCCAATCCAGGAGG	0.62	101129-1-neg-c	-	CAGCTCCACCTCTAAGTCCT	GGG	NGG	1	Transversion
COL3A1	101362	55.5437	81.1404	chr2-189864093-189864093_15TsubG-101362-pos-c	+	CCAGGACTTAGAGGTGGAGC	TGG	NGG	T	G	15	GACTTAGAGGTGG	AGCTGGTCCCCCTGGT	16	ACCAGGGGGACCAGCTCCACCTCTAAGTC	0.54	101362-1-neg-c	-	CCTTTCCTCCTTCGGGACCA	GGG	NGG	1	Transversion
COL3A1	101355	36.9144	83.105	chr2-189864286-189864286_14TsubG-101355-pos-c	+	CCTGGAGAAAGAGGAGGTCT	TGG	NGG	T	G	14	GAGAAAGAGGAGG	TCTTGGAAGTCCTGGT	16	ACCAGGACTTCCAAGACCTCCTCTTTCTC	0.54	101355-3-neg-c	-	ACCTTGTCACCCTTTGGACC	AGG	NGG	3	Transversion
COL3A1	101335	36.9144	83.105	chr2-189864287-189864287_15TsubG-101335-pos-c	+	CCTGGAGAAAGAGGAGGTCT	TGG	NGG	T	G	15	GAGAAAGAGGAGG	TCTTGGAAGTCCTGGT	16	ACCAGGACTTCCAAGACCTCCTCTTTCTC	0.54	101335-2-neg-c	-	ACCTTGTCACCCTTTGGACC	AGG	NGG	2	Transversion
COL3A1	101181	55.566	33.995	chr2-189867717-189867717_12TsubG-101181-neg-c	-	CCTCCTTCACCTTTCTCACC	CGG	NGG	T	G	12	GAGAAAGGTGAAG	AAGAGGGGCTCCGGGT	16	AAGAGGGGCTCCGGGTGAGAAAGGTGAAG	0.46	101181-3-pos-c	+	TGGTGGTAAAGGAGAAAGAG	GGG	NGG	3	Transversion
COL3A1	101488	63.8222	79.4156	chr2-189868156-189868156_15TsubG-101488-pos-c	+	CATTTCATATAGGGTCCTCC	TGG	NGG	T	G	15	TCATATAGGGTCC	TCCTGGTCCCCAAGGT	16	ACCTTGGGGACCAGGAGGACCCTATATGA	0.46	101488-1-neg-c	-	CACGTTCACCTTTGACACCT	TGG	NGG	1	Transversion
COL3A1	101277	56.2995	47.5498	chr2-189868852-189868852_14CsubG-101277-pos-c	+	GCTGGCCAACCAGGAGAGAA	GGG	NGG	C	G	14	GCCAACCAGGAGA	GAAGGGATCGCCTGGT	16	ACCAGGCGATCCCTTCTCTCCTGGTTGGC	0.62	101277-3-neg-c	-	ACTGGTGGGCCCTGGGCACC	AGG	NGG	3	Transversion
COL3A1	101254	78.5367	76.093	chr2-189868861-189868861_14TsubG-101254-pos-c	+	CCAGGAGAGAAGGGATCGCC	TGG	NGG	T	G	14	GAGAGAAGGGATC	GCCTGGTGCCCAGGGC	16	GCCCTGGGCACCAGGCGATCCCTTCTCTC	0.54	101254-1-neg-c	-	GTTACTTACTGGTGGGCCCT	GGG	NGG	1	Transversion
COL3A1	101282	74.3968	67.5892	chr2-189869056-189869056_15TsubG-101282-pos-c	+	CGGGGTCTTGCAGGACCACC	AGG	NGG	T	G	15	GTCTTGCAGGACC	ACCAGGCATGCCAGGT	16	ACCTGGCATGCCTGGTGGTCCTGCAAGAC	0.62	101282-2-neg-c	-	CCAGGGCTTCCCCTAGGACC	TGG	NGG	2	Transversion
COL3A1	101252	54.4273	67.6161	chr2-189870139-189870139_14CsubG-101252-pos-c	+	AGTGGAGAACGTGGTCCCCC	TGG	NGG	C	G	14	GAGAACGTGGTCC	CCCTGGACCCCAGGGT	16	ACCCTGGGGTCCAGGGGGACCACGTTCTC	0.62	101252-1-neg-c	-	AGCCAGACCAGGAAGACCCT	GGG	NGG	1	Transversion
COL3A1	651201	78.158	32.0272	chr2-189871717-189871717_14CsubG-651201-pos-c	+	CCCGGTCCTGCTGGTTCCCG	AGG	NGG	C	G	14	GTCCTGCTGGTTC	CCGAGGTGCTCCTGTA	16	TACAGGAGCACCTCGGGAACCAGCAGGAC	0.62	651201-3-neg-c	-	CAAAAAATGACAAAACTTAC	AGG	NGG	3	Transversion
COL3A1	101133	82.3863	57.454	chr2-189872317-189872317_15TsubG-101133-pos-c	+	AAAGGACATCGAGGATTCCC	TGG	NGG	T	G	15	GACATCGAGGATT	CCCTGGTAATCCAGGT	16	ACCTGGATTACCAGGGAATCCTCGATGTC	0.46	101133-2-neg-c	-	ACTGGAGAACCTGGGGCACC	TGG	NGG	2	Transversion
COL3A1	101465	79.6762	72.3061	chr2-189872833-189872833_4CsubG-101465-pos-c	+	CAGGTCCCATTGGACCACCA	CGG	NGG	C	G	4	TCCCATTGGACCA	CCAGGGCCTCGAGGTA	16	TACCTCGAGGCCCTGGTGGTCCAATGGGA	0.54	101465-3-neg-c	-	CCTCTGTTACCTCGAGGCCC	TGG	NGG	3	Transversion
COL3A1	101257	79.6762	72.3061	chr2-189872833-189872833_4TsubG-101257-pos-c	+	CAGGTCCCATTGGACCACCA	TGG	NGG	T	G	4	TCCCATTGGACCA	CCAGGGCCTCGAGGTA	16	TACCTCGAGGCCCTGGTGGTCCAATGGGA	0.54	101257-3-neg-c	-	CCTCTGTTACCTCGAGGCCC	TGG	NGG	3	Transversion
SLC40A1	5413	89.9377	80.9946	chr2-190430294-190430294_15AsubC-5413-neg-c	-	ATATGAATGCCACAATACGA	AGG	NGG	A	C	15	TATTGTGGCATTC	ACTGGTCAATCCTTCG	16	ACTGGTCAATCCTTCGTATTGTGGCATTC	0.38	5413-3-pos-c	+	GGGCTAAGATGTTGGTTAAC	TGG	NGG	3	Transversion
SATB2	235893	78.1917	53.1379	chr2-200188573-200188573_4AsubT-235893-pos-c	+	AAACAGGGCTTGAGACACCT	AGG	NGG	A	T	4	AGGGCTTGAGACA	CCTTGGCCCTTTTCAT	16	ATGAAAAGGGCCAAGGTGTCTCAAGCCCT	0.54	235893-3-neg-c	-	ACAGGAGATGAAAAGGGCCA	AGG	NGG	3	Transversion
BMPR2	425881	74.5217	84.2564	chr2-203397325-203397325_13GsubT-425881-neg-c	-	ACAGCTCCTTCTAGCACTTC	TGG	NGG	G	T	13	GTGCTAGAAGGAG	ATATATGGCACCAGAA	16	ATATATGGCACCAGAAGTGCTAGAAGGAG	0.54	425881-2-pos-c	+	GGTTGGCACTATCAGATATA	TGG	NGG	2	Transversion
BMPR2	425884	84.2564	74.5217	chr2-203397335-203397335_12CsubG-425884-pos-c	+	GGTTGGCACTATCAGATATA	TGG	NGG	C	G	12	GGCACTATCAGAT	ATATGGCACCAGAAGT	16	ACTTCTGGTGCCATATATCTGATAGTGCC	0.46	425884-3-neg-c	-	ACAGCTCCTTCTAGCACTTC	TGG	NGG	3	Transversion
BMPR2	425885	84.2564	74.5217	chr2-203397336-203397336_13CsubA-425885-pos-c	+	GGTTGGCACTATCAGATATA	TGG	NGG	C	A	13	GGCACTATCAGAT	ATATGGCACCAGAAGT	16	ACTTCTGGTGCCATATATCTGATAGTGCC	0.46	425885-2-neg-c	-	ACAGCTCCTTCTAGCACTTC	TGG	NGG	2	Transversion
BMPR2	425887	84.2564	74.5217	chr2-203397336-203397336_13TsubA-425887-pos-c	+	GGTTGGCACTATCAGATATA	TGG	NGG	T	A	13	GGCACTATCAGAT	ATATGGCACCAGAAGT	16	ACTTCTGGTGCCATATATCTGATAGTGCC	0.46	425887-2-neg-c	-	ACAGCTCCTTCTAGCACTTC	TGG	NGG	2	Transversion
BMPR2	425950	84.519	76.7441	chr2-203417485-203417485_13TsubA-425950-pos-c	+	GGAGACAATCGAAGACTGTT	GGG	NGG	T	A	13	ACAATCGAAGACT	GTTGGGACCAGGATGC	16	GCATCCTGGTCCCAACAGTCTTCGATTGT	0.38	425950-1-neg-c	-	TAAGCCGAGCCTCTGCATCC	TGG	NGG	1	Transversion
BMPR2	425950	87.8437	76.7441	chr2-203417485-203417485_7TsubA-425950-pos-c	+	AATCGAAGACTGTTGGGACC	AGG	NGG	T	A	7	GAAGACTGTTGGG	ACCAGGATGCAGAGGC	16	GCCTCTGCATCCTGGTCCCAACAGTCTTC	0.54	425950-1-neg-c	-	TAAGCCGAGCCTCTGCATCC	TGG	NGG	1	Transversion
BMPR2	425995	75.3538	60.7112	chr2-203420921-203420921_13TsubG-425995-pos-c	+	CAACCAACATAGTGACACAT	AGG	NGG	T	G	13	CAACATAGTGACA	CATAGGGCCCAAGAAA	16	TTTCTTGGGCCCTATGTGTCACTATGTTG	0.38	425995-1-neg-c	-	CTGATTCTGCAACATTTCTT	GGG	NGG	1	Transversion
BMPR2	425995	76.327	60.7112	chr2-203420921-203420921_12TsubG-425995-pos-c	+	AACCAACATAGTGACACATA	GGG	NGG	T	G	12	AACATAGTGACAC	ATAGGGCCCAAGAAAT	16	ATTTCTTGGGCCCTATGTGTCACTATGTT	0.38	425995-1-neg-c	-	CTGATTCTGCAACATTTCTT	GGG	NGG	1	Transversion
BMPR2	426007	63.2103	42.7383	chr2-203421177-203421177_11GsubC-426007-pos-c	+	CAAGCACAGCAGCAGATCCT	GGG	NGG	G	C	11	CACAGCAGCAGAT	CCTGGGCCATCAAAGC	16	GCTTTGATGGCCCAGGATCTGCTGCTGTG	0.54	426007-2-neg-c	-	TGTGCTCTTCTGGGCTTTGA	TGG	NGG	2	Transversion
UNC80	431144	91.5987	90.211	chr2-210752852-210752852_12TsubG-431144-pos-c	+	GGAGAGCTGCAGACTTCGTT	TGG	NGG	T	G	12	AGCTGCAGACTTC	GTTTGGATCCCGAGTT	16	AACTCGGGATCCAAACGAAGTCTGCAGCT	0.54	431144-3-neg-c	-	TATCTGTGCCGGTCCAACTC	GGG	NGG	3	Transversion
ABCA12	504276	63.1475	68.0568	chr2-215819966-215819966_1CsubG-504276-neg-c	-	TTCCATTGTTTCCCTGTGAG	TGG	NGG	C	G	1	ACAGGGAAACAAT	AGAAAGTATACCACTG	16	AGAAAGTATACCACTGACAGGGAAACAAT	0.38	504276-1-pos-c	+	AAAGAAAGTATACCACTGAC	AGG	NGG	1	Transversion
WNT10A	4460	67.6301	62.8142	chr2-219755026-219755026_7TsubG-4460-pos-c	+	CTAAGGACTTTCTGGACTCC	CGG	NGG	T	G	7	GGACTTTCTGGAC	TCCCGGGAGCCTCACA	16	TGTGAGGCTCCCGGGAGTCCAGAAAGTCC	0.54	4460-1-neg-c	-	GATGTCTCTGTGAGGCTCCC	GGG	NGG	1	Transversion
WNT10A	4464	74.7173	68.6491	chr2-219757867-219757867_12AsubC-4464-neg-c	-	GGCGCAGGATGTTGTGGCCG	CGG	NGG	A	C	12	CCACAACATCCTG	TGTGCTGCGGCCGCGG	16	TGTGCTGCGGCCGCGGCCACAACATCCTG	0.54	4464-1-pos-c	+	GGCTGCGGCAGCATGTGCTG	CGG	NGG	1	Transversion
IHH	8868	75.7105	78.5278	chr2-219924890-219924890_13TsubG-8868-neg-c	-	TTCAAGGACGAGGAGAACAC	AGG	NGG	T	G	13	TTCTCCTCGTCCT	GCGGTCGGCGCCTGTG	16	GCGGTCGGCGCCTGTGTTCTCCTCGTCCT	0.54	8868-2-pos-c	+	CACCTGGGTCATGAGGCGGT	CGG	NGG	2	Transversion
NHEJ1	981	70.5222	94.0776	chr2-220022916-220022916_5CsubG-981-neg-c	-	GACACTAGTGTGGTCAGCCA	GGG	NGG	C	G	5	CTGACCACACTAG	TACCTTGGCTCGCTGG	16	TACCTTGGCTCGCTGGCTGACCACACTAG	0.54	981-2-pos-c	+	TCATACTTACCTTGGCTCGC	TGG	NGG	2	Transversion
NHEJ1	981	77.3776	94.0776	chr2-220022916-220022916_6CsubG-981-neg-c	-	GGACACTAGTGTGGTCAGCC	AGG	NGG	C	G	6	TGACCACACTAGT	ACCTTGGCTCGCTGGC	16	ACCTTGGCTCGCTGGCTGACCACACTAGT	0.46	981-2-pos-c	+	TCATACTTACCTTGGCTCGC	TGG	NGG	2	Transversion
TUBA4A	180187	45.573	32.3108	chr2-220115988-220115988_6GsubT-180187-pos-c	+	AGTGAGGTGAAGCCAGAGCC	AGG	NGG	G	T	6	AGGTGAAGCCAGA	GCCAGTGCCCCCACCA	16	TGGTGGGGGCACTGGCTCTGGCTTCACCT	0.54	180187-2-neg-c	-	CACAGCTTTGGTGGGGGCAC	TGG	NGG	2	Transversion
TUBA4A	180187	47.8355	32.3108	chr2-220115988-220115988_5GsubT-180187-pos-c	+	GTGAGGTGAAGCCAGAGCCA	GGG	NGG	G	T	5	GGTGAAGCCAGAG	CCAGTGCCCCCACCAA	16	TTGGTGGGGGCACTGGCTCTGGCTTCACC	0.62	180187-2-neg-c	-	CACAGCTTTGGTGGGGGCAC	TGG	NGG	2	Transversion
DES	66387	50.5781	94.1859	chr2-220285665-220285665_3GsubT-66387-neg-c	-	GGGACTCACAGTGCCCTTCC	GGG	NGG	G	T	3	AGGGCACTGTGAG	GAGATTGACGCCCTGA	16	GAGATTGACGCCCTGAAGGGCACTGTGAG	0.62	66387-1-pos-c	+	CTGCGAGATTGACGCCCTGA	AGG	NGG	1	Transversion
DES	66387	71.9412	94.1859	chr2-220285665-220285665_4GsubT-66387-neg-c	-	AGGGACTCACAGTGCCCTTC	CGG	NGG	G	T	4	GGGCACTGTGAGT	AGATTGACGCCCTGAA	16	AGATTGACGCCCTGAAGGGCACTGTGAGT	0.62	66387-1-pos-c	+	CTGCGAGATTGACGCCCTGA	AGG	NGG	1	Transversion
COL4A4	17411	75.843	48.2872	chr2-227917111-227917111_14GsubC-17411-neg-c	-	TTAATATCCATAGGAGCCAT	AGG	NGG	G	C	14	GCTCCTATGGATA	TCCGGGAGGTCCTATG	16	TCCGGGAGGTCCTATGGCTCCTATGGATA	0.46	17411-3-pos-c	+	GCCATTTCTCCTTCATCTCC	GGG	NGG	3	Transversion
COL4A4	447181	77.1649	56.1552	chr2-227953389-227953389_15AsubC-447181-pos-c	+	GAGGTACTCACTGGTAGCCC	TGG	NGG	A	C	15	TACTCACTGGTAG	CCCTGGAGGTCCTTCA	16	TGAAGGACCTCCAGGGCTACCAGTGAGTA	0.46	447181-2-neg-c	-	CCAGGACCTCCTGGTGCTGA	AGG	NGG	2	Transversion
COL4A4	447181	79.8637	56.1552	chr2-227953389-227953389_12AsubC-447181-pos-c	+	GTACTCACTGGTAGCCCTGG	AGG	NGG	A	C	12	TCACTGGTAGCCC	TGGAGGTCCTTCAGCA	16	TGCTGAAGGACCTCCAGGGCTACCAGTGA	0.62	447181-2-neg-c	-	CCAGGACCTCCTGGTGCTGA	AGG	NGG	2	Transversion
COL4A3	635483	86.7719	73.9407	chr2-228135504-228135504_14TsubG-635483-pos-c	+	GTACTACCCTAGGGTTTCCC	AGG	NGG	T	G	14	TACCCTAGGGTTT	CCCAGGTGCCCAGGGT	16	ACCCTGGGCACCTGGGAAACCCTAGGGTA	0.46	635483-1-neg-c	-	TTTAAGTCCTGGGTCACCCT	GGG	NGG	1	Transversion
SLC19A3	620288	46.3047	95.0187	chr2-228564242-228564242_2TsubG-620288-pos-c	+	AGGCAGCAGCAGCACCAGTT	AGG	NGG	T	G	2	AGCAGCAGCACCA	GGTAGGAGTATGTCCA	16	TGGACATACTCCTACCTGGTGCTGCTGCT	0.62	620288-2-neg-c	-	CGTTTGGACATACTCCTACC	TGG	NGG	2	Transversion
SLC19A3	620288	72.755	28.5139	chr2-228564242-228564242_2TsubG-620288-neg-c	-	CGTTTGGACATACTCCTAAC	TGG	NGG	T	G	2	AGGAGTATGTCCA	AGCAGCAGCACCAGGT	16	AGCAGCAGCACCAGGTAGGAGTATGTCCA	0.46	620288-2-pos-c	+	AGGCAGCAGCAGCACCAGGT	AGG	NGG	2	Transversion
ECEL1	488495	50.3475	55.1815	chr2-233345426-233345426_7TsubA-488495-neg-c	-	CTTCTTCATTGCCTTTGCCC	AGG	NGG	T	A	7	CAAAGGCAATGAA	ACCCAGCCCACCTGGG	16	ACCCAGCCCACCTGGGCAAAGGCAATGAA	0.38	488495-1-pos-c	+	AATCCCCCACCCAGCCCACC	TGG	NGG	1	Transversion
ECEL1	100652	64.8576	50.8965	chr2-233347560-233347560_2AsubC-100652-neg-c	-	GGAGGTGGACAAGTCCACTT	GGG	NGG	A	C	2	TGGACTTGTCCAC	GGGCCAGGCACCCACG	16	GGGCCAGGCACCCACGTGGACTTGTCCAC	0.54	100652-2-pos-c	+	CTCTGGGCCAGGCACCCACG	TGG	NGG	2	Transversion
ECEL1	100652	56.9841	50.8965	chr2-233347560-233347560_3AsubC-100652-neg-c	-	AGGAGGTGGACAAGTCCACT	TGG	NGG	A	C	3	GGACTTGTCCACC	GGCCAGGCACCCACGT	16	GGCCAGGCACCCACGTGGACTTGTCCACC	0.62	100652-2-pos-c	+	CTCTGGGCCAGGCACCCACG	TGG	NGG	2	Transversion
PRSS56	31079	57.9507	68.8465	chr2-233388202-233388202_3CsubG-31079-pos-c	+	CTGTTCGGAGTCACCTCCTC	GGG	NGG	C	G	3	TCGGAGTCACCTC	CTGGGGGGACGGCTGC	16	GCAGCCGTCCCCCCAGGAGGTGACTCCGA	0.62	31079-3-neg-c	-	CTCCCCGCAGCCGTCCCCCC	AGG	NGG	3	Transversion
CHRND	18364	76.2731	82.4172	chr2-233394841-233394841_4AsubC-18364-pos-c	+	CAACCTGGTCTTCTACCTAC	AGG	NGG	A	C	4	CTGGTCTTCTACC	TACCGGCTGACAGTGA	16	TCACTGTCAGCCGGTAGGTAGAAGACCAG	0.54	18364-1-neg-c	-	GAGGCTCACTGTCAGCCGGT	AGG	NGG	1	Transversion
CHRNG	18340	95.7032	82.0392	chr2-233405391-233405391_14GsubT-18340-neg-c	-	TTGTTCTCCAGCACGATATC	CGG	NGG	G	T	14	ATCGTGCTGGAGA	GGTGTGGCGGCCGGAT	16	GGTGTGGCGGCCGGATATCGTGCTGGAGA	0.54	18340-2-pos-c	+	GGGTGCCGTCCACCATGGTG	TGG	NGG	2	Transversion
UGT1A	12281	77.9726	91.8335	chr2-234681059-234681059_6GsubT-12281-pos-c	+	CCACGACCTCACCTGGTACC	AGG	NGG	G	T	6	GACCTCACCTGGT	ACCAGTACCATTCCTT	16	AAGGAATGGTACTGGTACCAGGTGAGGTC	0.62	12281-2-neg-c	-	TCACGTCCAAGGAATGGTAC	TGG	NGG	2	Transversion
COL6A3	476547	81.8593	90.9082	chr2-238268783-238268783_15AsubC-476547-neg-c	-	CTCTCACAACAGGGTGAGCG	TGG	NGG	A	C	15	TCACCCTGTTGTG	ACCAGGCGGACCACGC	16	ACCAGGCGGACCACGCTCACCCTGTTGTG	0.54	476547-2-pos-c	+	CCTTGAGTGCCGTTCACACC	AGG	NGG	2	Transversion
COL6A3	284796	88.4085	80.6548	chr2-238269781-238269781_14GsubC-284796-neg-c	-	CCTGGAGAAGACGGCTACCG	AGG	NGG	G	C	14	TAGCCGTCTTCTC	ACCAGGATAGCCTCGG	16	ACCAGGATAGCCTCGGTAGCCGTCTTCTC	0.54	284796-3-pos-c	+	ACGGGTCCACCCTCATCACC	AGG	NGG	3	Transversion
COL6A3	280181	81.5525	86.8195	chr2-238269819-238269819_14GsubT-280181-pos-c	+	CCTCGGTAGCCGTCTTCTCC	AGG	NGG	G	T	14	GGTAGCCGTCTTC	TCCAGGAATACCCTGA	16	TCAGGGTATTCCTGGAGAAGACGGCTACC	0.62	280181-3-neg-c	-	GACCCGATTACTTTGTTTCA	GGG	NGG	3	Transversion
COL6A3	280181	81.0148	86.8195	chr2-238269819-238269819_5GsubT-280181-pos-c	+	CCGTCTTCTCCAGGAATACC	CGG	NGG	G	T	5	CTTCTCCAGGAAT	ACCCTGAAACAAAGTA	16	TACTTTGTTTCAGGGTATTCCTGGAGAAG	0.46	280181-3-neg-c	-	GACCCGATTACTTTGTTTCA	GGG	NGG	3	Transversion
COL6A3	17154	97.6513	61.0355	chr2-238275653-238275653_4CsubA-17154-pos-c	+	GCACAAAGTGGTTTACCCGC	CGG	NGG	C	A	4	AAAGTGGTTTACC	CGCAGGTGCTCAAGGC	16	GCCTTGAGCACCTGCGGGTAAACCACTTT	0.38	17154-1-neg-c	-	GGTGGGCCTTGAGCACCTGC	GGG	NGG	1	Transversion
COL6A3	634480	53.0674	89.3034	chr2-238287499-238287499_14CsubA-634480-neg-c	-	GCTCACAGCTGGGCAGTCTG	AGG	NGG	C	A	14	ACTGCCCAGCTGT	AAATAGGAGTCCTCAG	16	AAATAGGAGTCCTCAGACTGCCCAGCTGT	0.62	634480-2-pos-c	+	GGCGTTGGCAGCTTGCAAAT	AGG	NGG	2	Transversion
TRAF3IP1	254150	89.7467	65.696	chr2-239229354-239229354_13GsubT-254150-neg-c	-	AGCAGCTTCTCGGTCAGCGG	CGG	NGG	G	T	13	CTGACCGAGAAGC	GATTCGGAGGCCGCCG	16	GATTCGGAGGCCGCCGCTGACCGAGAAGC	0.62	254150-3-pos-c	+	AGGCGCTGGGGAAAGTGATT	CGG	NGG	3	Transversion
KIF1A	37004	88.751	75.1397	chr2-241712663-241712663_10CsubG-37004-pos-c	+	AGCATTGCAGCGGATCTGCT	TGG	NGG	C	G	10	TTGCAGCGGATCT	GCTTGGCCCGGTCAGC	16	GCTGACCGGGCCAAGCAGATCCGCTGCAA	0.54	37004-3-neg-c	-	GCCACCCAGGTATGCTGACC	GGG	NGG	3	Transversion
AGXT	204069	58.0489	78.1608	chr2-241808314-241808314_2GsubC-204069-neg-c	-	GGCTTGAGCAGGGCCTTGCG	GGG	NGG	G	C	2	AAGGCCCTGCTCA	GCTGGTGACCCCCCCC	16	GCTGGTGACCCCCCCCAAGGCCCTGCTCA	0.62	204069-1-pos-c	+	GCTGCTGGTGACCCCCCCCA	AGG	NGG	1	Transversion
AGXT	204081	65.8085	70.8278	chr2-241808630-241808630_2AsubC-204081-pos-c	+	TCCAGTACGTGTTCCAGAAC	AGG	NGG	A	C	2	GTACGTGTTCCAG	ACCAGGAACCCACTCA	16	TGAGTGGGTTCCTGGTCTGGAACACGTAC	0.54	204081-1-neg-c	-	GTGTGAGTGGGTTCCTGGTC	TGG	NGG	1	Transversion
AGXT	204081	66.6348	86.0349	chr2-241808630-241808630_1AsubC-204081-neg-c	-	GTGTGAGTGGGTTCCTGTTC	TGG	NGG	A	C	1	CAGGAACCCACTC	AGTACGTGTTCCAGAC	16	AGTACGTGTTCCAGACCAGGAACCCACTC	0.62	204081-2-pos-c	+	TCCAGTACGTGTTCCAGACC	AGG	NGG	2	Transversion
AGXT	204081	54.9624	86.0349	chr2-241808630-241808630_13AsubC-204081-neg-c	-	CAGAGATGACCAGTGTGAGT	GGG	NGG	A	C	13	CACACTGGTCATC	AGACCAGGAACCCACT	16	AGACCAGGAACCCACTCACACTGGTCATC	0.54	204081-2-pos-c	+	TCCAGTACGTGTTCCAGACC	AGG	NGG	2	Transversion
AGXT	204081	51.086	86.0349	chr2-241808630-241808630_14AsubC-204081-neg-c	-	CCAGAGATGACCAGTGTGAG	TGG	NGG	A	C	14	ACACTGGTCATCT	GACCAGGAACCCACTC	16	GACCAGGAACCCACTCACACTGGTCATCT	0.46	204081-2-pos-c	+	TCCAGTACGTGTTCCAGACC	AGG	NGG	2	Transversion
AGXT	204086	66.225	64.923	chr2-241808675-241808675_15AsubC-204086-neg-c	-	CTCCAGCACATTGACCAGGG	CGG	NGG	A	C	15	TGGTCAATGTGCT	GCCCTGGAGGCCGCCC	16	GCCCTGGAGGCCGCCCTGGTCAATGTGCT	0.46	204086-1-pos-c	+	TGGCTCGGGACACTGTGCCC	TGG	NGG	1	Transversion
AGXT	552979	56.1853	96.3234	chr2-241810808-241810808_4CsubG-552979-pos-c	+	TGCTGCTGTTCTTAACCCAC	CGG	NGG	C	G	4	GCTGTTCTTAACC	CACGGGGAGTCGTCCA	16	TGGACGACTCCCCGTGGGTTAAGAACAGC	0.46	552979-1-neg-c	-	GCCGGTGGACGACTCCCCGT	GGG	NGG	1	Transversion
AGXT	552979	59.4782	96.3234	chr2-241810808-241810808_3CsubG-552979-pos-c	+	GCTGCTGTTCTTAACCCACC	GGG	NGG	C	G	3	CTGTTCTTAACCC	ACGGGGAGTCGTCCAC	16	GTGGACGACTCCCCGTGGGTTAAGAACAG	0.46	552979-1-neg-c	-	GCCGGTGGACGACTCCCCGT	GGG	NGG	1	Transversion
AGXT	204112	77.9772	91.0343	chr2-241812454-241812454_11CsubA-204112-neg-c	-	AGAGCCCACCCTTACCTTGC	CGG	NGG	C	A	11	AGGTAAGGGTGGG	TTTACATGGACCGGCA	16	TTTACATGGACCGGCAAGGTAAGGGTGGG	0.62	204112-3-pos-c	+	GGGCGGGACCCCCCTTTACA	TGG	NGG	3	Transversion
AGXT	204153	46.1209	76.8471	chr2-241813480-241813480_11CsubG-204153-pos-c	+	GCTCATCTCCTTCAGTGACA	AGG	NGG	C	G	11	ATCTCCTTCAGTG	ACAAGGCCAAGTGAGT	16	ACTCACTTGGCCTTGTCACTGAAGGAGAT	0.46	204153-2-neg-c	-	GGGTCTGTGGGTCACTCACT	TGG	NGG	2	Transversion
AGXT	204155	46.1209	76.8471	chr2-241813481-241813481_12AsubT-204155-pos-c	+	GCTCATCTCCTTCAGTGACA	AGG	NGG	A	T	12	ATCTCCTTCAGTG	ACAAGGCCAAGTGAGT	16	ACTCACTTGGCCTTGTCACTGAAGGAGAT	0.46	204155-1-neg-c	-	GGGTCTGTGGGTCACTCACT	TGG	NGG	1	Transversion
AGXT	204158	37.841	68.2197	chr2-241814622-241814622_12CsubG-204158-neg-c	-	TCCACCTTCCCATCCCTGCC	AGG	NGG	C	G	12	AGGGATGGGAAGG	GGATGTGAGGCCTGGC	16	GGATGTGAGGCCTGGCAGGGATGGGAAGG	0.62	204158-1-pos-c	+	GACGACCAGCCCAGGATGTG	AGG	NGG	1	Transversion
AGXT	204169	47.5557	63.6593	chr2-241816951-241816951_1GsubC-204169-neg-c	-	GCTGTTCTCCAGGCCCTCTG	TGG	NGG	G	C	1	AGGGCCTGGAGAA	GCGCCATCTCCCACAC	16	GCGCCATCTCCCACACAGGGCCTGGAGAA	0.62	204169-3-pos-c	+	ACCAGCGCCATCTCCCACAC	AGG	NGG	3	Transversion
D2HGDH	1858	78.2471	89.0926	chr2-242690786-242690786_12TsubG-1858-pos-c	+	CCTGGTGACCGATGGGACCA	TGG	NGG	T	G	12	GTGACCGATGGGA	CCATGGCCACCGACCA	16	TGGTCGGTGGCCATGGTCCCATCGGTCAC	0.62	1858-1-neg-c	-	CTTGACTTTCCTCTGGTCGG	TGG	NGG	1	Transversion
SUMF1	2676	76.2544	78.2687	chr3-4403911-4403911_6GsubC-2676-pos-c	+	TCAGGTGTGTTCTGGCTCCG	AGG	NGG	G	C	6	GTGTGTTCTGGCT	CCGAGCAGCACAGCGA	16	TCGCTGTGCTGCTCGGAGCCAGAACACAC	0.54	2676-1-neg-c	-	ACAGGTATCGCTGTGCTGCT	CGG	NGG	1	Transversion
ITPR1	235923	77.3499	81.5994	chr3-4856205-4856205_5CsubG-235923-neg-c	-	GTACATCTCCTACTCCACCC	CGG	NGG	C	G	5	TGGAGTAGGAGAT	GGCTGCGGAGCGGGGG	16	GGCTGCGGAGCGGGGGTGGAGTAGGAGAT	0.46	235923-3-pos-c	+	GAGTCACGGGCTGCGGAGCG	GGG	NGG	3	Transversion
CIDEC	50400	58.386	74.6716	chr3-9908979-9908979_7AsubC-50400-neg-c	-	CGTGCCCTCTCATTCCACCC	AGG	NGG	A	C	7	TGGAATGAGAGGG	GGAAAGCTTCCCTGGG	16	GGAAAGCTTCCCTGGGTGGAATGAGAGGG	0.54	50400-1-pos-c	+	GGCCCAGCGGAAAGCTTCCC	TGG	NGG	1	Transversion
VHL	496055	83.8067	72.7429	chr3-10183844-10183844_14CsubA-496055-neg-c	-	TACCTCGGTAGCTGTGGATG	CGG	NGG	C	A	14	CCACAGCTACCGA	GCACGGGCCGCCGCAT	16	GCACGGGCCGCCGCATCCACAGCTACCGA	0.62	496055-3-pos-c	+	CCCAACGCTGCCGCCTGGCA	CGG	NGG	3	Transversion
VHL	2224	77.5852	87.1591	chr3-10191503-10191503_8TsubG-2224-neg-c	-	TCTCAGGCTTGACTAGGCTC	CGG	NGG	T	G	8	CCTAGTCAAGCCT	TCCAGGTTGTCCGGAG	16	TCCAGGTTGTCCGGAGCCTAGTCAAGCCT	0.54	2224-1-pos-c	+	AGCGATGCCTCCAGGTTGTC	CGG	NGG	1	Transversion
VHL	2224	67.6884	87.1591	chr3-10191503-10191503_14TsubG-2224-neg-c	-	TGTAATTCTCAGGCTTGACT	AGG	NGG	T	G	14	CAAGCCTGAGAAT	TTGTCCGGAGCCTAGT	16	TTGTCCGGAGCCTAGTCAAGCCTGAGAAT	0.46	2224-1-pos-c	+	AGCGATGCCTCCAGGTTGTC	CGG	NGG	1	Transversion
VHL	625254	77.5852	87.1591	chr3-10191504-10191504_7AsubT-625254-neg-c	-	TCTCAGGCTTGACTAGGCTC	CGG	NGG	A	T	7	CCTAGTCAAGCCT	TCCAGGTTGTCCGGAG	16	TCCAGGTTGTCCGGAGCCTAGTCAAGCCT	0.54	625254-2-pos-c	+	AGCGATGCCTCCAGGTTGTC	CGG	NGG	2	Transversion
VHL	625254	67.6884	87.1591	chr3-10191504-10191504_13AsubT-625254-neg-c	-	TGTAATTCTCAGGCTTGACT	AGG	NGG	A	T	13	CAAGCCTGAGAAT	TTGTCCGGAGCCTAGT	16	TTGTCCGGAGCCTAGTCAAGCCTGAGAAT	0.46	625254-2-pos-c	+	AGCGATGCCTCCAGGTTGTC	CGG	NGG	2	Transversion
VHL	625256	87.1591	67.6884	chr3-10191516-10191516_14AsubT-625256-pos-c	+	AGCGATGCCTCCAGGTTGTC	CGG	NGG	A	T	14	ATGCCTCCAGGTT	GTCCGGAGCCTAGTCA	16	TGACTAGGCTCCGGACAACCTGGAGGCAT	0.54	625256-1-neg-c	-	TGTAATTCTCAGGCTTGACT	AGG	NGG	1	Transversion
GHRL	5062	94.2694	48.0866	chr3-10331457-10331457_14TsubG-5062-pos-c	+	AAACTGCAGAGGTACCGACC	CGG	NGG	T	G	14	TGCAGAGGTACCG	ACCCGGACTTCCAGTT	16	AACTGGAAGTCCGGGTCGGTACCTCTGCA	0.62	5062-3-neg-c	-	AGAAGGGGCAGAGGATGAAC	TGG	NGG	3	Transversion
XPC	257	90.1621	71.2765	chr3-14197833-14197833_6CsubA-257-neg-c	-	TGGAGAAGCGGTCTACTCCA	GGG	NGG	C	A	6	AGTAGACCGCTTC	TGCCTCACGCACCTGG	16	TGCCTCACGCACCTGGAGTAGACCGCTTC	0.54	257-1-pos-c	+	ACCAGGCTGCCTCACGCACC	TGG	NGG	1	Transversion
XPC	257	88.1727	71.2765	chr3-14197833-14197833_7CsubA-257-neg-c	-	GTGGAGAAGCGGTCTACTCC	AGG	NGG	C	A	7	GTAGACCGCTTCT	GCCTCACGCACCTGGA	16	GCCTCACGCACCTGGAGTAGACCGCTTCT	0.54	257-1-pos-c	+	ACCAGGCTGCCTCACGCACC	TGG	NGG	1	Transversion
COLQ	6651	53.8249	51.6601	chr3-15499803-15499803_15AsubT-6651-pos-c	+	AGACATCTTCCTGGAGGCCC	GGG	NGG	A	T	15	ATCTTCCTGGAGG	CCCGGGAAATCCTCTT	16	AAGAGGATTTCCCGGGCCTCCAGGAAGAT	0.54	6651-2-neg-c	-	ATGGGACCCAAAGGGGAAAG	AGG	NGG	2	Transversion
BTD	25074	82.7341	62.6737	chr3-15686631-15686631_12CsubG-25074-pos-c	+	TATCTCCACGTCTGTTCCAA	TGG	NGG	C	G	12	TCCACGTCTGTTC	CAATGGCCTCTGCTGT	16	ACAGCAGAGGCCATTGGAACAGACGTGGA	0.54	25074-1-neg-c	-	CGTAAAGTAAATAACAGCAG	AGG	NGG	1	Transversion
THRB	437004	72.5261	55.9268	chr3-24164456-24164456_5CsubA-437004-neg-c	-	GCGGATGATAGGAGCCTGCC	AGG	NGG	C	A	5	AGGCTCCTATCAT	AAGCGGCTGGCATGGC	16	AAGCGGCTGGCATGGCAGGCTCCTATCAT	0.46	437004-3-pos-c	+	TGTGCAGGAAGCGGCTGGCA	TGG	NGG	3	Transversion
THRB	12565	91.371	49.8985	chr3-24164459-24164459_13TsubG-12565-neg-c	-	GTGACAGATCTGCGGATGAT	AGG	NGG	T	G	13	ATCCGCAGATCTG	ATGGCAGGCTCCTATC	16	ATGGCAGGCTCCTATCATCCGCAGATCTG	0.54	12565-2-pos-c	+	CAGGAAGCGGCTGGCATGGC	AGG	NGG	2	Transversion
TGFBR2	12509	91.9982	68.8365	chr3-30713738-30713738_5CsubG-12509-neg-c	-	GGAGGTGAGCAATCCCCCGG	GGG	NGG	C	G	5	GGGGATTGCTCAC	GCAGCTCCCTCGCCCG	16	GCAGCTCCCTCGCCCGGGGGATTGCTCAC	0.62	12509-1-pos-c	+	AGCTGGGCAGCTCCCTCGCC	CGG	NGG	1	Transversion
TGFBR2	12509	85.5428	68.8365	chr3-30713738-30713738_7CsubG-12509-neg-c	-	GTGGAGGTGAGCAATCCCCC	GGG	NGG	C	G	7	GGATTGCTCACCT	AGCTCCCTCGCCCGGG	16	AGCTCCCTCGCCCGGGGGATTGCTCACCT	0.54	12509-1-pos-c	+	AGCTGGGCAGCTCCCTCGCC	CGG	NGG	1	Transversion
TGFBR2	12509	82.9311	68.8365	chr3-30713738-30713738_8CsubG-12509-neg-c	-	TGTGGAGGTGAGCAATCCCC	CGG	NGG	C	G	8	GATTGCTCACCTC	GCTCCCTCGCCCGGGG	16	GCTCCCTCGCCCGGGGGATTGCTCACCTC	0.54	12509-1-pos-c	+	AGCTGGGCAGCTCCCTCGCC	CGG	NGG	1	Transversion
TGFBR2	213920	85.5428	59.7057	chr3-30713741-30713741_4GsubC-213920-neg-c	-	GTGGAGGTGAGCAATCCCCC	CGG	NGG	G	C	4	GGATTGCTCACCT	AGCTCCCTCGCCCGGG	16	AGCTCCCTCGCCCGGGGGATTGCTCACCT	0.54	213920-3-pos-c	+	GCTGGGCAGCTCCCTCGCCC	GGG	NGG	3	Transversion
TGFBR2	177704	64.1596	73.2003	chr3-30713742-30713742_3CsubG-177704-neg-c	-	GTGGAGGTGAGCAATCCCCG	GGG	NGG	C	G	3	GGATTGCTCACCT	AGCTCCCTCGCCCGGG	16	AGCTCCCTCGCCCGGGGGATTGCTCACCT	0.54	177704-3-pos-c	+	CTGGGCAGCTCCCTCGCCCG	GGG	NGG	3	Transversion
TGFBR2	177704	82.9311	73.2003	chr3-30713742-30713742_4CsubG-177704-neg-c	-	TGTGGAGGTGAGCAATCCCC	GGG	NGG	C	G	4	GATTGCTCACCTC	GCTCCCTCGCCCGGGG	16	GCTCCCTCGCCCGGGGGATTGCTCACCTC	0.54	177704-3-pos-c	+	CTGGGCAGCTCCCTCGCCCG	GGG	NGG	3	Transversion
TGFBR2	517118	61.0961	81.3014	chr3-30730004-30730004_1TsubG-517118-pos-c	+	TCTGGCTCAACCACCAGTTA	AGG	NGG	T	G	1	GCTCAACCACCAG	GTAAGGAGTGAGTGTT	16	AACACTCACTCCTTACCTGGTGGTTGAGC	0.62	517118-2-neg-c	-	GTAAACACTCACTCCTTACC	TGG	NGG	2	Transversion
TGFBR2	517118	64.9915	83.2598	chr3-30730004-30730004_2TsubG-517118-neg-c	-	GTAAACACTCACTCCTTAAC	TGG	NGG	T	G	2	AAGGAGTGAGTGT	GGCTCAACCACCAGGT	16	GGCTCAACCACCAGGTAAGGAGTGAGTGT	0.46	517118-1-pos-c	+	TCTGGCTCAACCACCAGGTA	AGG	NGG	1	Transversion
MLH1	90403	86.0429	79.9775	chr3-37035124-37035124_6GsubC-90403-pos-c	+	GGGGAAGTTATCCAGCGGCC	AGG	NGG	G	C	6	AAGTTATCCAGCG	GCCAGCTAATGCTATC	16	GATAGCATTAGCTGGCCGCTGGATAACTT	0.46	90403-2-neg-c	-	ATCTCTTTGATAGCATTAGC	TGG	NGG	2	Transversion
MLH1	90124	56.935	55.5978	chr3-37042503-37042503_1TsubG-90124-neg-c	-	AATACTGGCTAAATCCTAAA	AGG	NGG	T	G	1	AGGATTTAGCCAG	AAACTGCAGTCCTTTG	16	AAACTGCAGTCCTTTGAGGATTTAGCCAG	0.46	90124-3-pos-c	+	TAGTAAACTGCAGTCCTTTG	AGG	NGG	3	Transversion
MLH1	90408	73.284	83.986	chr3-37059089-37059089_4CsubA-90408-pos-c	+	CACACCCATTCCTGTACCTC	CGG	NGG	C	A	4	CCCATTCCTGTAC	CTCAGGTAATGTAGCA	16	TGCTACATTACCTGAGGTACAGGAATGGG	0.54	90408-2-neg-c	-	GTTTGGTGCTACATTACCTG	AGG	NGG	2	Transversion
MLH1	485799	72.0449	65.3628	chr3-37061886-37061886_1TsubG-485799-pos-c	+	ACGAGGAGAGCATCCTGTAG	CGG	NGG	T	G	1	GGAGAGCATCCTG	GAGCGGGTGCAGCAGC	16	GCTGCTGCACCCGCTCCAGGATGCTCTCC	0.62	485799-2-neg-c	-	TGTGCTGCTGCACCCGCTCC	AGG	NGG	2	Transversion
MLH1	265245	87.3107	70.1714	chr3-37067257-37067257_7TsubG-265245-pos-c	+	AGATGGTTCGTACAGATTCC	CGG	NGG	T	G	7	GGTTCGTACAGAT	TCCCGGGAACAGAAGC	16	GCTTCTGTTCCCGGGAATCTGTACGAACC	0.46	265245-1-neg-c	-	TGCATCAAGCTTCTGTTCCC	GGG	NGG	1	Transversion
MLH1	89746	65.5416	60.3392	chr3-37070327-37070327_3TsubA-89746-pos-c	+	GGTGGAAGATGATTCCCGAT	AGG	NGG	T	A	3	GAAGATGATTCCC	GAAAGGAAATGACTGC	16	GCAGTCATTTCCTTTCGGGAATCATCTTC	0.46	89746-1-neg-c	-	AGCTGCAGTCATTTCCTTTC	GGG	NGG	1	Transversion
MLH1	89746	65.3727	84.995	chr3-37070327-37070327_1TsubA-89746-neg-c	-	AGCTGCAGTCATTTCCTATC	GGG	NGG	T	A	1	AGGAAATGACTGC	GAAGATGATTCCCGAA	16	GAAGATGATTCCCGAAAGGAAATGACTGC	0.46	89746-3-pos-c	+	GGTGGAAGATGATTCCCGAA	AGG	NGG	3	Transversion
MLH1	89746	58.5024	84.995	chr3-37070327-37070327_2TsubA-89746-neg-c	-	AAGCTGCAGTCATTTCCTAT	CGG	NGG	T	A	2	GGAAATGACTGCA	AAGATGATTCCCGAAA	16	AAGATGATTCCCGAAAGGAAATGACTGCA	0.46	89746-3-pos-c	+	GGTGGAAGATGATTCCCGAA	AGG	NGG	3	Transversion
MLH1	455400	42.4187	67.3507	chr3-37089008-37089008_4CsubA-455400-pos-c	+	TCATGTTCTTGCTTCTTCCT	CGG	NGG	C	A	4	GTTCTTGCTTCTT	CCTAGGAGCCAGCACC	16	GGTGCTGGCTCCTAGGAAGAAGCAAGAAC	0.38	455400-3-neg-c	-	AAAGAGCGGTGCTGGCTCCT	AGG	NGG	3	Transversion
MLH1	89862	42.4187	67.3507	chr3-37089008-37089008_4TsubA-89862-pos-c	+	TCATGTTCTTGCTTCTTCCT	TGG	NGG	T	A	4	GTTCTTGCTTCTT	CCTAGGAGCCAGCACC	16	GGTGCTGGCTCCTAGGAAGAAGCAAGAAC	0.38	89862-3-neg-c	-	AAAGAGCGGTGCTGGCTCCT	AGG	NGG	3	Transversion
MLH1	89893	38.907	70.9389	chr3-37089088-37089088_11TsubA-89893-pos-c	+	AGTGGCTGGACAGAGGAAGA	TGG	NGG	T	A	11	GCTGGACAGAGGA	AGATGGTCCCAAAGAA	16	TTCTTTGGGACCATCTTCCTCTGTCCAGC	0.62	89893-3-neg-c	-	TATTCAGCAAGTCCTTCTTT	GGG	NGG	3	Transversion
MLH1	90040	63.1723	73.701	chr3-37090498-37090498_3GsubC-90040-pos-c	+	TCTGAGGAGTCGACCCTCTG	AGG	NGG	G	C	3	AGGAGTCGACCCT	CTCAGGCCAGCAGGTA	16	TACCTGCTGGCCTGAGAGGGTCGACTCCT	0.62	90040-1-neg-c	-	ACTGTACCTGCTGGCCTGAG	AGG	NGG	1	Transversion
MLH1	90040	52.8303	88.5349	chr3-37090498-37090498_1GsubC-90040-neg-c	-	ACTGTACCTGCTGGCCTCAG	AGG	NGG	G	C	1	AGGCCAGCAGGTA	AGGAGTCGACCCTCTC	16	AGGAGTCGACCCTCTCAGGCCAGCAGGTA	0.62	90040-3-pos-c	+	TCTGAGGAGTCGACCCTCTC	AGG	NGG	3	Transversion
CTNNB1	17577	61.7784	79.5389	chr3-41266101-41266101_13AsubC-17577-neg-c	-	CTGTGGTAGTGGCACCAGAA	TGG	NGG	A	C	13	TGGTGCCACTACC	ACTCTGGAATCCATTC	16	ACTCTGGAATCCATTCTGGTGCCACTACC	0.62	17577-3-pos-c	+	CAACAGTCTTACCTGGACTC	TGG	NGG	3	Transversion
CTNNB1	375894	79.5389	61.7784	chr3-41266113-41266113_15AsubC-375894-pos-c	+	CAACAGTCTTACCTGGACTC	TGG	NGG	A	C	15	AGTCTTACCTGGA	CTCTGGAATCCATTCT	16	AGAATGGATTCCAGAGTCCAGGTAAGACT	0.46	375894-1-neg-c	-	CTGTGGTAGTGGCACCAGAA	TGG	NGG	1	Transversion
CTNNB1	375894	55.4853	61.7784	chr3-41266113-41266113_3AsubC-375894-pos-c	+	CTGGACTCTGGAATCCATTA	TGG	NGG	A	C	3	ACTCTGGAATCCA	TTCTGGTGCCACTACC	16	GGTAGTGGCACCAGAATGGATTCCAGAGT	0.46	375894-1-neg-c	-	CTGTGGTAGTGGCACCAGAA	TGG	NGG	1	Transversion
CTNNB1	375894	72.6127	71.7198	chr3-41266113-41266113_1AsubC-375894-neg-c	-	CTGTGGTAGTGGCACCATAA	TGG	NGG	A	C	1	TGGTGCCACTACC	ACTCTGGAATCCATTC	16	ACTCTGGAATCCATTCTGGTGCCACTACC	0.62	375894-3-pos-c	+	CTGGACTCTGGAATCCATTC	TGG	NGG	3	Transversion
CTNNB1	17579	79.5389	61.7784	chr3-41266113-41266113_15GsubC-17579-pos-c	+	CAACAGTCTTACCTGGACTC	TGG	NGG	G	C	15	AGTCTTACCTGGA	CTCTGGAATCCATTCT	16	AGAATGGATTCCAGAGTCCAGGTAAGACT	0.46	17579-1-neg-c	-	CTGTGGTAGTGGCACCAGAA	TGG	NGG	1	Transversion
CTNNB1	17579	57.5075	61.7784	chr3-41266113-41266113_3GsubC-17579-pos-c	+	CTGGACTCTGGAATCCATTG	TGG	NGG	G	C	3	ACTCTGGAATCCA	TTCTGGTGCCACTACC	16	GGTAGTGGCACCAGAATGGATTCCAGAGT	0.46	17579-1-neg-c	-	CTGTGGTAGTGGCACCAGAA	TGG	NGG	1	Transversion
CTNNB1	17579	73.0598	71.7198	chr3-41266113-41266113_1GsubC-17579-neg-c	-	CTGTGGTAGTGGCACCACAA	TGG	NGG	G	C	1	TGGTGCCACTACC	ACTCTGGAATCCATTC	16	ACTCTGGAATCCATTCTGGTGCCACTACC	0.62	17579-3-pos-c	+	CTGGACTCTGGAATCCATTC	TGG	NGG	3	Transversion
POMGNT2	419374	64.7065	76.6743	chr3-43121708-43121708_1AsubC-419374-neg-c	-	ACACAGTCACACACCCTTAG	CGG	NGG	A	C	1	AGGGTGTGTGACT	GATCCCAGGGCCGCTC	16	GATCCCAGGGCCGCTCAGGGTGTGTGACT	0.54	419374-3-pos-c	+	CCCTGATCCCAGGGCCGCTC	AGG	NGG	3	Transversion
PTH1R	13752	49.0893	55.0576	chr3-46942901-46942901_3GsubC-13752-pos-c	+	CTAATGCCTCAACCTCCCCG	AGG	NGG	G	C	3	TGCCTCAACCTCC	CCCAGGTGCTGGGACT	16	AGTCCCAGCACCTGGGGGAGGTTGAGGCA	0.62	13752-2-neg-c	-	GCTCAAGTCCCAGCACCTGG	GGG	NGG	2	Transversion
PTH1R	13752	56.4368	55.3538	chr3-46942901-46942901_2GsubC-13752-neg-c	-	GCTCAAGTCCCAGCACCTCG	GGG	NGG	G	C	2	GGTGCTGGGACTT	GCCTCAACCTCCCCCA	16	GCCTCAACCTCCCCCAGGTGCTGGGACTT	0.62	13752-3-pos-c	+	CTAATGCCTCAACCTCCCCC	AGG	NGG	3	Transversion
PTH1R	13748	69.0963	74.9107	chr3-46944033-46944033_5GsubC-13748-pos-c	+	CCAGGAAGCTGCTCAAATCC	AGG	NGG	G	C	5	GAAGCTGCTCAAA	TCCACGCTGGTGCTCA	16	TGAGCACCAGCGTGGATTTGAGCAGCTTC	0.46	13748-3-neg-c	-	GAGGGGCATGAGCACCAGCG	TGG	NGG	3	Transversion
PTH1R	13748	45.9905	74.9107	chr3-46944033-46944033_1GsubC-13748-pos-c	+	GAAGCTGCTCAAATCCAGGC	TGG	NGG	G	C	1	CTGCTCAAATCCA	CGCTGGTGCTCATGCC	16	GGCATGAGCACCAGCGTGGATTTGAGCAG	0.46	13748-3-neg-c	-	GAGGGGCATGAGCACCAGCG	TGG	NGG	3	Transversion
NBEAL2	31117	77.6028	40.9185	chr3-47033134-47033134_10GsubC-31117-neg-c	-	GGGTGACAAGGGCCTCTTCG	GGG	NGG	G	C	10	AGAGGCCCTTGTC	TGAGCTCAGGCCCCGA	16	TGAGCTCAGGCCCCGAAGAGGCCCTTGTC	0.62	31117-3-pos-c	+	TGGCCAGCTGGTCTGAGCTC	AGG	NGG	3	Transversion
NBEAL2	31117	70.0657	40.9185	chr3-47033134-47033134_11GsubC-31117-neg-c	-	AGGGTGACAAGGGCCTCTTC	GGG	NGG	G	C	11	GAGGCCCTTGTCA	GAGCTCAGGCCCCGAA	16	GAGCTCAGGCCCCGAAGAGGCCCTTGTCA	0.62	31117-3-pos-c	+	TGGCCAGCTGGTCTGAGCTC	AGG	NGG	3	Transversion
NBEAL2	31117	68.8088	40.9185	chr3-47033134-47033134_12GsubC-31117-neg-c	-	GAGGGTGACAAGGGCCTCTT	CGG	NGG	G	C	12	AGGCCCTTGTCAC	AGCTCAGGCCCCGAAG	16	AGCTCAGGCCCCGAAGAGGCCCTTGTCAC	0.62	31117-3-pos-c	+	TGGCCAGCTGGTCTGAGCTC	AGG	NGG	3	Transversion
NBEAL2	435928	74.7638	52.2996	chr3-47041670-47041670_2TsubG-435928-neg-c	-	ATCCTACACTAGACCGTTAC	AGG	NGG	T	G	2	ACGGTCTAGTGTA	TTGACCTGGGCCTGGA	16	TTGACCTGGGCCTGGAACGGTCTAGTGTA	0.46	435928-1-pos-c	+	CCTTTGACCTGGGCCTGGAA	CGG	NGG	1	Transversion
TREX1	4182	42.9212	80.2632	chr3-48508656-48508656_7AsubT-4182-neg-c	-	GACAGATGCTGAGCAGGGCC	AGG	NGG	A	T	7	CCTGCTCAGCATC	AGGGTGATGTCCTGGC	16	AGGGTGATGTCCTGGCCCTGCTCAGCATC	0.62	4182-1-pos-c	+	CACGGCTGAGGGTGATGTCC	TGG	NGG	1	Transversion
TREX1	4182	42.571	80.2632	chr3-48508656-48508656_12AsubT-4182-neg-c	-	CCACTGACAGATGCTGAGCA	GGG	NGG	A	T	12	TCAGCATCTGTCA	GATGTCCTGGCCCTGC	16	GATGTCCTGGCCCTGCTCAGCATCTGTCA	0.46	4182-1-pos-c	+	CACGGCTGAGGGTGATGTCC	TGG	NGG	1	Transversion
TREX1	4182	61.4997	80.2632	chr3-48508656-48508656_13AsubT-4182-neg-c	-	TCCACTGACAGATGCTGAGC	AGG	NGG	A	T	13	CAGCATCTGTCAG	ATGTCCTGGCCCTGCT	16	ATGTCCTGGCCCTGCTCAGCATCTGTCAG	0.54	4182-1-pos-c	+	CACGGCTGAGGGTGATGTCC	TGG	NGG	1	Transversion
COL7A1	17429	62.4435	65.3154	chr3-48605531-48605531_14AsubC-17429-neg-c	-	AAAGGAGATGTTGGCTTCAT	GGG	NGG	A	C	14	AAGCCAACATCTC	GCCCCGGGGACCCATG	16	GCCCCGGGGACCCATGAAGCCAACATCTC	0.46	17429-2-pos-c	+	TCTTTCCTACCTTGAGGCCC	CGG	NGG	2	Transversion
COL7A1	419628	79.9075	19.7339	chr3-48612825-48612825_4AsubC-419628-neg-c	-	CTGGAAAGCCTGGTATTCCC	TGG	NGG	A	C	4	AATACCAGGCTTT	TGCCTGGGAGCCCGGG	16	TGCCTGGGAGCCCGGGAATACCAGGCTTT	0.38	419628-3-pos-c	+	CCAGCCCTGCCTGGGAGCCC	GGG	NGG	3	Transversion
COL7A1	620163	66.3155	44.4574	chr3-48614336-48614336_12CsubG-620163-pos-c	+	AATACTCACTTCTCTCCCAG	AGG	NGG	C	G	12	CTCACTTCTCTCC	CAGAGGCGCCTGAATC	16	GATTCAGGCGCCTCTGGGAGAGAAGTGAG	0.54	620163-3-neg-c	-	TAGGGAGAGAAAGGAGATTC	AGG	NGG	3	Transversion
COL7A1	17434	62.0966	72.9652	chr3-48622175-48622175_12GsubC-17434-pos-c	+	TCCCTTCCCCCTTCACCTAC	CGG	NGG	G	C	12	TTCCCCCTTCACC	TACCGGCTCCCCCTTT	16	AAAGGGGGAGCCGGTAGGTGAAGGGGGAA	0.62	17434-3-neg-c	-	AGGACCTCGAGGCCCAAAGG	GGG	NGG	3	Transversion
SLC25A20	449618	94.3629	64.371	chr3-48921559-48921559_5GsubT-449618-pos-c	+	CGATATAGCCCCGTGATGCC	CGG	NGG	G	T	5	ATAGCCCCGTGAT	GCCCTGCAAGGAATCA	16	TGATTCCTTGCAGGGCATCACGGGGCTAT	0.54	449618-3-neg-c	-	TGCTTCTGTGATTCCTTGCA	GGG	NGG	3	Transversion
DAG1	208542	74.7975	68.7046	chr3-49569950-49569950_13TsubG-208542-pos-c	+	GACCAACAACACACTGCCCT	TGG	NGG	T	G	13	AACAACACACTGC	CCTTGGAGCCCTGCCC	16	GGGCAGGGCTCCAAGGGCAGTGTGTTGTT	0.46	208542-2-neg-c	-	GCGATCTGCTCCTTGGGGCA	GGG	NGG	2	Transversion
HYAL1	643652	71.8975	71.5868	chr3-50340255-50340255_13AsubC-643652-neg-c	-	TCTGGAATGCAAACACCCAG	TGG	NGG	A	C	13	GGTGTTTGCATTC	TCTCCAGGCACCACTG	16	TCTCCAGGCACCACTGGGTGTTTGCATTC	0.46	643652-2-pos-c	+	CGTCCACACCGTGCCTCTCC	AGG	NGG	2	Transversion
DNAH1	209005	91.003	28.5762	chr3-52387629-52387629_5CsubA-209005-neg-c	-	CCTGCTCGATGGCGTACTCC	TGG	NGG	C	A	5	GTACGCCATCGAG	AGGTGGCTGGCAAGGA	16	AGGTGGCTGGCAAGGAGTACGCCATCGAG	0.62	209005-3-pos-c	+	GGTGGCTGAGGTGGCTGGCA	AGG	NGG	3	Transversion
BAP1	656678	39.3849	82.8289	chr3-52436840-52436840_15TsubA-656678-pos-c	+	TCTTCTCTACCTCCTCCTTG	AGG	NGG	T	A	15	CTCTACCTCCTCC	TTGAGGCACGCCTCAT	16	ATGAGGCGTGCCTCAAGGAGGAGGTAGAG	0.62	656678-2-neg-c	-	GGCTGAGATTGCAAACTATG	AGG	NGG	2	Transversion
BAP1	650623	67.3857	60.2295	chr3-52437782-52437782_13CsubG-650623-neg-c	-	GAAGCTCAAAGAGTCCCAGA	AGG	NGG	C	G	13	GGGACTCTTTGAG	ATTGAGAGGTCCTTCT	16	ATTGAGAGGTCCTTCTGGGACTCTTTGAG	0.54	650623-1-pos-c	+	TGATGGACAGAGGAATTGAG	AGG	NGG	1	Transversion
BAP1	472667	67.3857	60.2295	chr3-52437782-52437782_13TsubG-472667-neg-c	-	GAAGCTCAAAGAGTCCCAGA	AGG	NGG	T	G	13	GGGACTCTTTGAG	ATTGAGAGGTCCTTCT	16	ATTGAGAGGTCCTTCTGGGACTCTTTGAG	0.54	472667-1-pos-c	+	TGATGGACAGAGGAATTGAG	AGG	NGG	1	Transversion
CACNA1D	66073	55.6816	93.6028	chr3-53764497-53764497_11GsubC-66073-pos-c	+	TATTCTACTGAATGTCTTCT	TGG	NGG	G	C	11	CTACTGAATGTCT	TCTTGGCCATCGCTGT	16	ACAGCGATGGCCAAGAAGACATTCAGTAG	0.38	66073-2-neg-c	-	AGCCAAATTGTCTACAGCGA	TGG	NGG	2	Transversion
CACNA1D	66073	68.5561	93.6028	chr3-53764497-53764497_5GsubC-66073-pos-c	+	ACTGAATGTCTTCTTGGCCA	TGG	NGG	G	C	5	AATGTCTTCTTGG	CCATCGCTGTAGACAA	16	TTGTCTACAGCGATGGCCAAGAAGACATT	0.38	66073-2-neg-c	-	AGCCAAATTGTCTACAGCGA	TGG	NGG	2	Transversion
WNT5A	162615	95.6586	42.6149	chr3-55508504-55508504_6GsubC-162615-pos-c	+	GCCATAGTCGATGTTGTCGC	CGG	NGG	G	C	6	TAGTCGATGTTGT	CGCCGCAGCCGCCCCA	16	TGGGGCGGCTGCGGCGACAACATCGACTA	0.38	162615-3-neg-c	-	GACTGGCTCTGGGGCGGCTG	CGG	NGG	3	Transversion
FLNB	38344	73.6287	56.7823	chr3-58062992-58062992_4AsubT-38344-pos-c	+	CTGGCAAGACGGCAAAGCCC	AGG	NGG	A	T	4	CAAGACGGCAAAG	CCCTGGGAGCCCTGGT	16	ACCAGGGCTCCCAGGGCTTTGCCGTCTTG	0.54	38344-3-neg-c	-	GCTGTCTACCAGGGCTCCCA	GGG	NGG	3	Transversion
FLNB	38344	57.0197	56.7823	chr3-58062992-58062992_3AsubT-38344-pos-c	+	TGGCAAGACGGCAAAGCCCA	GGG	NGG	A	T	3	AAGACGGCAAAGC	CCTGGGAGCCCTGGTA	16	TACCAGGGCTCCCAGGGCTTTGCCGTCTT	0.54	38344-3-neg-c	-	GCTGTCTACCAGGGCTCCCA	GGG	NGG	3	Transversion
FLNB	38344	53.1826	74.9728	chr3-58062992-58062992_3AsubT-38344-neg-c	-	GCTGTCTACCAGGGCTCCCT	GGG	NGG	A	T	3	GAGCCCTGGTAGA	GACGGCAAAGCCCTGG	16	GACGGCAAAGCCCTGGGAGCCCTGGTAGA	0.62	38344-3-pos-c	+	TGGCAAGACGGCAAAGCCCT	GGG	NGG	3	Transversion
FLNB	38344	52.4037	74.9728	chr3-58062992-58062992_4AsubT-38344-neg-c	-	AGCTGTCTACCAGGGCTCCC	TGG	NGG	A	T	4	AGCCCTGGTAGAC	ACGGCAAAGCCCTGGG	16	ACGGCAAAGCCCTGGGAGCCCTGGTAGAC	0.62	38344-3-pos-c	+	TGGCAAGACGGCAAAGCCCT	GGG	NGG	3	Transversion
FLNB	38344	76.193	74.9728	chr3-58062992-58062992_12AsubT-38344-neg-c	-	TGGAGCACAGCTGTCTACCA	GGG	NGG	A	T	12	TAGACAGCTGTGC	GCCCTGGGAGCCCTGG	16	GCCCTGGGAGCCCTGGTAGACAGCTGTGC	0.54	38344-3-pos-c	+	TGGCAAGACGGCAAAGCCCT	GGG	NGG	3	Transversion
FLNB	6403	73.6287	56.7823	chr3-58062992-58062992_4GsubT-6403-pos-c	+	CTGGCAAGACGGCAAAGCCC	GGG	NGG	G	T	4	CAAGACGGCAAAG	CCCTGGGAGCCCTGGT	16	ACCAGGGCTCCCAGGGCTTTGCCGTCTTG	0.54	6403-3-neg-c	-	GCTGTCTACCAGGGCTCCCA	GGG	NGG	3	Transversion
FLNB	6403	66.525	56.7823	chr3-58062992-58062992_3GsubT-6403-pos-c	+	TGGCAAGACGGCAAAGCCCG	GGG	NGG	G	T	3	AAGACGGCAAAGC	CCTGGGAGCCCTGGTA	16	TACCAGGGCTCCCAGGGCTTTGCCGTCTT	0.54	6403-3-neg-c	-	GCTGTCTACCAGGGCTCCCA	GGG	NGG	3	Transversion
FLNB	6403	47.6376	74.9728	chr3-58062992-58062992_3GsubT-6403-neg-c	-	GCTGTCTACCAGGGCTCCCC	GGG	NGG	G	T	3	GAGCCCTGGTAGA	GACGGCAAAGCCCTGG	16	GACGGCAAAGCCCTGGGAGCCCTGGTAGA	0.62	6403-3-pos-c	+	TGGCAAGACGGCAAAGCCCT	GGG	NGG	3	Transversion
FLNB	6403	52.4037	74.9728	chr3-58062992-58062992_4GsubT-6403-neg-c	-	AGCTGTCTACCAGGGCTCCC	CGG	NGG	G	T	4	AGCCCTGGTAGAC	ACGGCAAAGCCCTGGG	16	ACGGCAAAGCCCTGGGAGCCCTGGTAGAC	0.62	6403-3-pos-c	+	TGGCAAGACGGCAAAGCCCT	GGG	NGG	3	Transversion
FLNB	6403	76.193	74.9728	chr3-58062992-58062992_12GsubT-6403-neg-c	-	TGGAGCACAGCTGTCTACCA	GGG	NGG	G	T	12	TAGACAGCTGTGC	GCCCTGGGAGCCCTGG	16	GCCCTGGGAGCCCTGGTAGACAGCTGTGC	0.54	6403-3-pos-c	+	TGGCAAGACGGCAAAGCCCT	GGG	NGG	3	Transversion
FLNB	21294	58.7874	68.445	chr3-58064510-58064510_5CsubA-21294-neg-c	-	CCCAGCCAGTCATCTGCCTG	CGG	NGG	C	A	5	GCAGATGACTGGC	AGAAGCCATGCAGCAG	16	AGAAGCCATGCAGCAGGCAGATGACTGGC	0.62	21294-1-pos-c	+	TGCACGAGAAGCCATGCAGC	AGG	NGG	1	Transversion
FLNB	21288	74.506	71.4925	chr3-58124074-58124074_7TsubG-21288-neg-c	-	GCAGGTCACTTTACCCTTCC	CGG	NGG	T	G	7	AGGGTAAAGTGAC	GCCAAGACTGCCGGGA	16	GCCAAGACTGCCGGGAAGGGTAAAGTGAC	0.46	21288-2-pos-c	+	GTGGTTGATGCCAAGACTGC	CGG	NGG	2	Transversion
POU1F1	13604	76.3393	52.7209	chr3-87311353-87311353_12GsubC-13604-neg-c	-	CACCCAGACAAATGTTGGGG	AGG	NGG	G	C	12	CAACATTTGTCTG	GCTGCCAGGGCCTCCC	16	GCTGCCAGGGCCTCCCCAACATTTGTCTG	0.38	13604-2-pos-c	+	CAGAGCCATGCACAGCTGCC	AGG	NGG	2	Transversion
POU1F1	13604	72.0414	52.7209	chr3-87311353-87311353_15GsubC-13604-neg-c	-	ATACACCCAGACAAATGTTG	GGG	NGG	G	C	15	CATTTGTCTGGGT	GCCAGGGCCTCCCCAA	16	GCCAGGGCCTCCCCAACATTTGTCTGGGT	0.46	13604-2-pos-c	+	CAGAGCCATGCACAGCTGCC	AGG	NGG	2	Transversion
ZBTB11	625186	53.3702	70.587	chr3-101371344-101371344_1CsubA-625186-neg-c	-	AGACACATGAACAACCAGGA	AGG	NGG	C	A	1	TGGTTGTTCATGT	AGTATAGTTACCTTCA	16	AGTATAGTTACCTTCATGGTTGTTCATGT	0.38	625186-3-pos-c	+	ATAAAGTATAGTTACCTTCA	TGG	NGG	3	Transversion
ZBTB11	625186	71.5376	70.587	chr3-101371344-101371344_5CsubA-625186-neg-c	-	TAGGAGACACATGAACAACC	AGG	NGG	C	A	5	TGTTCATGTGTCT	TAGTTACCTTCATGGT	16	TAGTTACCTTCATGGTTGTTCATGTGTCT	0.38	625186-3-pos-c	+	ATAAAGTATAGTTACCTTCA	TGG	NGG	3	Transversion
HGD	640206	60.7134	58.3614	chr3-120352104-120352104_3GsubC-640206-pos-c	+	CTGTGTAGACTCCCTCCCCG	TGG	NGG	G	C	3	GTAGACTCCCTCC	CCCTGGCAGGAACCCA	16	TGGGTTCCTGCCAGGGGGAGGGAGTCTAC	0.62	640206-2-neg-c	-	CAAGGTGGGTTCCTGCCAGG	GGG	NGG	2	Transversion
HGD	640206	57.1125	73.3243	chr3-120352104-120352104_4GsubC-640206-neg-c	-	AGCAAGGTGGGTTCCTGCCA	CGG	NGG	G	C	4	CAGGAACCCACCT	GACTCCCTCCCCCTGG	16	GACTCCCTCCCCCTGGCAGGAACCCACCT	0.62	640206-3-pos-c	+	CTGTGTAGACTCCCTCCCCC	TGG	NGG	3	Transversion
CASR	8317	35.2091	84.1966	chr3-121980562-121980562_4TsubG-8317-neg-c	-	CCCTTTCCTCAGCTTCCTCT	AGG	NGG	T	G	4	GGAAGCTGAGGAA	TTGAGAAATTCCGAGA	16	TTGAGAAATTCCGAGAGGAAGCTGAGGAA	0.54	8317-1-pos-c	+	GGGGATTGAGAAATTCCGAG	AGG	NGG	1	Transversion
CASR	8320	61.6597	87.1971	chr3-122002844-122002844_3TsubG-8320-neg-c	-	AGCTGATGCCAAAGGCCGGA	TGG	NGG	T	G	3	GGCCTTTGGCATC	GCCGCCTGCGCCAGCC	16	GCCGCCTGCGCCAGCCGGCCTTTGGCATC	0.62	8320-2-pos-c	+	GACGTGCCGCCTGCGCCAGC	CGG	NGG	2	Transversion
CASR	8328	61.4304	58.5277	chr3-122003119-122003119_3GsubT-8328-neg-c	-	GTAGCCGATCAGGAAGCCCC	GGG	NGG	G	T	3	GCTTCCTGATCGG	TCCCTCATGGCCCTGG	16	TCCCTCATGGCCCTGGGCTTCCTGATCGG	0.62	8328-3-pos-c	+	GAGGGCTCCCTCATGGCCCT	GGG	NGG	3	Transversion
CASR	8343	92.2559	61.8776	chr3-122003329-122003329_7AsubC-8343-pos-c	+	CGTAGAGGTGATTGCCATCC	TGG	NGG	A	C	7	GAGGTGATTGCCA	TCCTGGCAGCCAGCTT	16	AAGCTGGCTGCCAGGATGGCAATCACCTC	0.54	8343-1-neg-c	-	GCAAGCCAAAGCTGGCTGCC	AGG	NGG	1	Transversion
CASR	379932	88.0027	58.9844	chr3-122003458-122003458_13CsubG-379932-pos-c	+	CGCAGCTCACGCTTTCAAGG	TGG	NGG	C	G	13	GCTCACGCTTTCA	AGGTGGCTGCCCGGGC	16	GCCCGGGCAGCCACCTTGAAAGCGTGAGC	0.54	379932-3-neg-c	-	GCTGCGGCGCAGCGTGGCCC	GGG	NGG	3	Transversion
ADCY5	620203	91.7268	95.377	chr3-123166725-123166725_4TsubG-620203-neg-c	-	CCGCTCCAAGAAGTTCCCGT	AGG	NGG	T	G	4	GGAACTTCTTGGA	TCCAGTTTGTCCGACG	16	TCCAGTTTGTCCGACGGGAACTTCTTGGA	0.46	620203-2-pos-c	+	AGCCGCTCCAGTTTGTCCGA	CGG	NGG	2	Transversion
RHO	13016	71.0915	92.2184	chr3-129247749-129247749_5GsubC-13016-pos-c	+	GCTTCCCCATCAACTTCCTC	AGG	NGG	G	C	5	CCCCATCAACTTC	CTCACGCTCTACGTCA	16	TGACGTAGAGCGTGAGGAAGTTGATGGGG	0.54	13016-1-neg-c	-	GGACGGTGACGTAGAGCGTG	AGG	NGG	1	Transversion
RHO	13036	70.3022	24.205	chr3-129251424-129251424_13TsubG-13036-neg-c	-	GACCATGATGATGACCATGC	GGG	NGG	T	G	13	TGGTCATCATCAT	AAGGAGGTCACCCGCA	16	AAGGAGGTCACCCGCATGGTCATCATCAT	0.38	13036-3-pos-c	+	CACACAGAAGGCAGAGAAGG	AGG	NGG	3	Transversion
RHO	13036	53.0573	24.205	chr3-129251424-129251424_14TsubG-13036-neg-c	-	TGACCATGATGATGACCATG	CGG	NGG	T	G	14	GGTCATCATCATG	AGGAGGTCACCCGCAT	16	AGGAGGTCACCCGCATGGTCATCATCATG	0.46	13036-3-pos-c	+	CACACAGAAGGCAGAGAAGG	AGG	NGG	3	Transversion
RHO	636084	62.9208	85.1212	chr3-129251489-129251489_2AsubC-636084-neg-c	-	GAAGATGTAGAATGCCACTC	TGG	NGG	A	C	2	TGGCATTCTACAT	GTGCCCTACGCCAGCG	16	GTGCCCTACGCCAGCGTGGCATTCTACAT	0.38	636084-2-pos-c	+	CTGGGTGCCCTACGCCAGCG	TGG	NGG	2	Transversion
RHO	13052	92.9388	82.07	chr3-129252547-129252547_10CsubG-13052-neg-c	-	CCTAGGCAGGTCTTAGGCCG	GGG	NGG	C	G	10	CCTAAGACCTGCC	AGCCAGGTGGCCCCGG	16	AGCCAGGTGGCCCCGGCCTAAGACCTGCC	0.62	13052-3-pos-c	+	CAAGACGGAGACGAGCCAGG	TGG	NGG	3	Transversion
RHO	13052	79.4212	82.07	chr3-129252547-129252547_11CsubG-13052-neg-c	-	TCCTAGGCAGGTCTTAGGCC	GGG	NGG	C	G	11	CTAAGACCTGCCT	GCCAGGTGGCCCCGGC	16	GCCAGGTGGCCCCGGCCTAAGACCTGCCT	0.54	13052-3-pos-c	+	CAAGACGGAGACGAGCCAGG	TGG	NGG	3	Transversion
RHO	13053	85.6152	92.9388	chr3-129252554-129252554_13AsubC-13053-pos-c	+	GTCCAAGACGGAGACGAGCC	AGG	NGG	A	C	13	AAGACGGAGACGA	GCCAGGTGGCCCCGGC	16	GCCGGGGCCACCTGGCTCGTCTCCGTCTT	0.54	13053-3-neg-c	-	CCTAGGCAGGTCTTAGGCCG	GGG	NGG	3	Transversion
RHO	13032	85.6152	92.9388	chr3-129252554-129252554_13GsubC-13032-pos-c	+	GTCCAAGACGGAGACGAGCC	AGG	NGG	G	C	13	AAGACGGAGACGA	GCCAGGTGGCCCCGGC	16	GCCGGGGCCACCTGGCTCGTCTCCGTCTT	0.54	13032-3-neg-c	-	CCTAGGCAGGTCTTAGGCCG	GGG	NGG	3	Transversion
TF	12620	68.1788	91.9044	chr3-133485220-133485220_4CsubG-12620-neg-c	-	CATGGGGATGTTCCAGCCAG	GGG	NGG	C	G	4	GCTGGAACATCCC	GTTGGCAGAACCGCTG	16	GTTGGCAGAACCGCTGGCTGGAACATCCC	0.62	12620-2-pos-c	+	ACGGCAGTTGGCAGAACCGC	TGG	NGG	2	Transversion
TF	12620	75.7698	91.9044	chr3-133485220-133485220_5CsubG-12620-neg-c	-	CCATGGGGATGTTCCAGCCA	GGG	NGG	C	G	5	CTGGAACATCCCC	TTGGCAGAACCGCTGG	16	TTGGCAGAACCGCTGGCTGGAACATCCCC	0.62	12620-2-pos-c	+	ACGGCAGTTGGCAGAACCGC	TGG	NGG	2	Transversion
TF	12620	43.4775	91.9044	chr3-133485220-133485220_6CsubG-12620-neg-c	-	CCCATGGGGATGTTCCAGCC	AGG	NGG	C	G	6	TGGAACATCCCCA	TGGCAGAACCGCTGGC	16	TGGCAGAACCGCTGGCTGGAACATCCCCA	0.54	12620-2-pos-c	+	ACGGCAGTTGGCAGAACCGC	TGG	NGG	2	Transversion
ATR	156537	NA	NA	chr3-142184702-142184702_6CsubG-156537-neg-c	-	AGGTGCATGTCACCATGCCC	AGG	NGG	C	G	6	CATGGTGACATGC	TAAAAAATTAGCTGGG	16	TAAAAAATTAGCTGGGCATGGTGACATGC	0.54	156537-2-pos-c	+	AAAAAATTTAAAAAATTAGC	TGG	NGG	2	Transversion
ZIC1	372161	75.1572	70.4508	chr3-147131157-147131157_1AsubC-372161-pos-c	+	GGTCCACGAATCCTCCTAGC	AGG	NGG	A	C	1	CACGAATCCTCCT	CGCAGGGCTCGCAGCC	16	GGCTGCGAGCCCTGCGAGGAGGATTCGTG	0.54	372161-3-neg-c	-	CGAAGGCTGCGAGCCCTGCG	AGG	NGG	3	Transversion
HPS3	4610	75.1428	68.3878	chr3-148875320-148875320_15GsubT-4610-neg-c	-	TTCTGTAACAAGGTTCCAAG	AGG	NGG	G	T	15	GGAACCTTGTTAC	GTGGGTGACACCTCTT	16	GTGGGTGACACCTCTTGGAACCTTGTTAC	0.46	4610-3-pos-c	+	TGGGGACTGTTACAGCAGGT	GGG	NGG	3	Transversion
P2RY12	548443	73.7773	73.0652	chr3-151055840-151055840_4GsubC-548443-neg-c	-	TTACACCCTGAGCCAAACCC	CGG	NGG	G	C	4	TTTGGCTCAGGGT	TCAAAGACATCCCGGG	16	TCAAAGACATCCCGGGTTTGGCTCAGGGT	0.54	548443-3-pos-c	+	AGTGCAGTCAAAGACATCCC	GGG	NGG	3	Transversion
SOX2	12821	95.7769	62.5755	chr3-181430369-181430369_7CsubG-12821-neg-c	-	AAAGTTTCCACTCGGCGCCC	AGG	NGG	C	G	7	CGCCGAGTGGAAA	TCAGCAAGCGCCTGGG	16	TCAGCAAGCGCCTGGGCGCCGAGTGGAAA	0.62	12821-1-pos-c	+	CTCGGAGATCAGCAAGCGCC	TGG	NGG	1	Transversion
DVL3	694689	85.8058	73.1415	chr3-183888105-183888105_4CsubA-694689-pos-c	+	CGGCCCTGTTTGCCTCCTAC	CGG	NGG	C	A	4	CCTGTTTGCCTCC	TACAGGCAGTCGGAGC	16	GCTCCGACTGCCTGTAGGAGGCAAACAGG	0.62	694689-1-neg-c	-	CCACTGCTCCGACTGCCTGT	AGG	NGG	1	Transversion
ALG3	617674	71.5233	86.53	chr3-183963350-183963350_5GsubC-617674-pos-c	+	GCCATGCGGATGTCAGTGCC	TGG	NGG	G	C	5	TGCGGATGTCAGT	GCCTCGGCTGGTGGCA	16	TGCCACCAGCCGAGGCACTGACATCCGCA	0.54	617674-3-neg-c	-	TTGTACTATGCCACCAGCCG	AGG	NGG	3	Transversion
ALG3	617674	80.4453	86.53	chr3-183963350-183963350_4GsubC-617674-pos-c	+	CCATGCGGATGTCAGTGCCT	GGG	NGG	G	C	4	GCGGATGTCAGTG	CCTCGGCTGGTGGCAT	16	ATGCCACCAGCCGAGGCACTGACATCCGC	0.62	617674-3-neg-c	-	TTGTACTATGCCACCAGCCG	AGG	NGG	3	Transversion
CLCN2	441166	73.3855	72.2738	chr3-184076907-184076907_11TsubA-441166-neg-c	-	CCTCTGTTGCTCCAGATGTA	TGG	NGG	T	A	11	ATCTGGAGCAACA	AGTGTACCGGCCATAC	16	AGTGTACCGGCCATACATCTGGAGCAACA	0.46	441166-2-pos-c	+	CCCCAAGGTCCTGAGTGTAC	CGG	NGG	2	Transversion
P3H2	424202	60.5712	69.3097	chr3-189692346-189692346_14AsubC-424202-pos-c	+	AGTGAGCTCCCCTCCTTCTC	CGG	NGG	A	C	14	AGCTCCCCTCCTT	CTCCGGATCCTCACAC	16	GTGTGAGGATCCGGAGAAGGAGGGGAGCT	0.62	424202-1-neg-c	-	TCCACAGCGTGGCCAGTGTG	AGG	NGG	1	Transversion
CLDN16	5940	76.539	95.1368	chr3-190127738-190127738_15GsubT-5940-pos-c	+	GAAACTATCCTTATTCCTTG	AGG	NGG	G	T	15	CTATCCTTATTCC	TTGAGGAAAGCCTATT	16	AATAGGCTTTCCTCAAGGAATAAGGATAG	0.38	5940-2-neg-c	-	GGAAACACCCGCGGCTGAAT	AGG	NGG	2	Transversion
IDUA	92639	61.4241	61.3095	chr4-981738-981738_3TsubG-92639-pos-c	+	TGGAGCTTGTCACCACCAGT	TGG	NGG	T	G	3	GCTTGTCACCACC	AGGTGGGCGGCGGGCA	16	TGCCCGCCGCCCACCTGGTGGTGACAAGC	0.62	92639-2-neg-c	-	GACCCTGCCCGCCGCCCACC	TGG	NGG	2	Transversion
IDUA	496861	85.4427	71.8766	chr4-996908-996908_4GsubC-496861-neg-c	-	GCCGGAACTGCTCTGCCGTG	CGG	NGG	G	C	4	GGCAGAGCAGTTC	GGCCCGTCTTCCCCAC	16	GGCCCGTCTTCCCCACGGCAGAGCAGTTC	0.62	496861-1-pos-c	+	GGGCCGGCCCGTCTTCCCCA	CGG	NGG	1	Transversion
IDUA	554826	64.1077	96.393	chr4-998073-998073_13AsubC-554826-pos-c	+	CCAGACACAGGTGCTGTCTC	TGG	NGG	A	C	13	ACACAGGTGCTGT	CTCTGGCTCCTACCGA	16	TCGGTAGGAGCCAGAGACAGCACCTGTGT	0.54	554826-2-neg-c	-	GTCCAGGGCTCGAACTCGGT	AGG	NGG	2	Transversion
FGFR3	16328	62.4356	64.5403	chr4-1806119-1806119_5CsubG-16328-neg-c	-	TGAACAGGAAGAAGCCCACC	CGG	NGG	C	G	5	GGGCTTCTTCCTG	TCCTCAGCTACGGGGT	16	TCCTCAGCTACGGGGTGGGCTTCTTCCTG	0.62	16328-3-pos-c	+	TGCAGGCATCCTCAGCTACG	GGG	NGG	3	Transversion
FGFR3	16335	70.2916	92.1697	chr4-1808987-1808987_13AsubT-16335-neg-c	-	CTCACATTGTTGGGGACCAG	TGG	NGG	A	T	13	GTCCCCAACAATG	ACGTGAAGGGCCACTG	16	ACGTGAAGGGCCACTGGTCCCCAACAATG	0.54	16335-1-pos-c	+	GTGGGGGCTCGCGGACGTGA	AGG	NGG	1	Transversion
FGFR3	16334	70.2916	92.1697	chr4-1808987-1808987_13GsubT-16334-neg-c	-	CTCACATTGTTGGGGACCAG	TGG	NGG	G	T	13	GTCCCCAACAATG	ACGTGAAGGGCCACTG	16	ACGTGAAGGGCCACTGGTCCCCAACAATG	0.54	16334-1-pos-c	+	GTGGGGGCTCGCGGACGTGA	AGG	NGG	1	Transversion
FGFR3	65562	70.2916	92.1697	chr4-1808988-1808988_12TsubG-65562-neg-c	-	CTCACATTGTTGGGGACCAG	TGG	NGG	T	G	12	GTCCCCAACAATG	ACGTGAAGGGCCACTG	16	ACGTGAAGGGCCACTGGTCCCCAACAATG	0.54	65562-2-pos-c	+	GTGGGGGCTCGCGGACGTGA	AGG	NGG	2	Transversion
FGFR3	65563	70.2916	92.1697	chr4-1808989-1808989_11CsubA-65563-neg-c	-	CTCACATTGTTGGGGACCAG	TGG	NGG	C	A	11	GTCCCCAACAATG	ACGTGAAGGGCCACTG	16	ACGTGAAGGGCCACTGGTCCCCAACAATG	0.54	65563-3-pos-c	+	GTGGGGGCTCGCGGACGTGA	AGG	NGG	3	Transversion
FGFR3	16336	70.2916	92.1697	chr4-1808989-1808989_11TsubA-16336-neg-c	-	CTCACATTGTTGGGGACCAG	TGG	NGG	T	A	11	GTCCCCAACAATG	ACGTGAAGGGCCACTG	16	ACGTGAAGGGCCACTGGTCCCCAACAATG	0.54	16336-3-pos-c	+	GTGGGGGCTCGCGGACGTGA	AGG	NGG	3	Transversion
MSX1	14879	83.3504	93.8109	chr4-4864563-4864563_6CsubG-14879-neg-c	-	GAGCGAGCTGGAGAACTCCG	CGG	NGG	C	G	6	AGTTCTCCAGCTC	ATCGCCGAGCGCGCGG	16	ATCGCCGAGCGCGCGGAGTTCTCCAGCTC	0.54	14879-1-pos-c	+	CCTGTCCATCGCCGAGCGCG	CGG	NGG	1	Transversion
WFS1	215399	62.453	74.1841	chr4-6303776-6303776_12TsubG-215399-pos-c	+	CAGCCCTGGCAACACCTCCA	CGG	NGG	T	G	12	CCTGGCAACACCT	CCACGGCCGAGGAGGA	16	TCCTCCTCGGCCGTGGAGGTGTTGCCAGG	0.62	215399-1-neg-c	-	AAGGCGACAGAGCTCCTCCT	CGG	NGG	1	Transversion
WFS1	215399	72.5137	84.8827	chr4-6303776-6303776_1TsubG-215399-neg-c	-	AAGGCGACAGAGCTCCTACT	CGG	NGG	T	G	1	AGGAGCTCTGTCG	ACCTCCACGGCCGAGG	16	ACCTCCACGGCCGAGGAGGAGCTCTGTCG	0.62	215399-3-pos-c	+	CAACACCTCCACGGCCGAGG	AGG	NGG	3	Transversion
HMX1	192315	81.701	64.939	chr4-8869816-8869816_4GsubT-192315-pos-c	+	GGTCGAAGGTGGATTCCAGC	GGG	NGG	G	T	4	GAAGGTGGATTCC	AGCTGGAAGACCTGGC	16	GCCAGGTCTTCCAGCTGGAATCCACCTTC	0.54	192315-1-neg-c	-	CCGCAGCCAGGTCTTCCAGC	TGG	NGG	1	Transversion
SLC2A9	217418	90.5081	92.1306	chr4-10020624-10020624_4CsubA-217418-pos-c	+	TGGGGGCATTCACCACCGAC	CGG	NGG	C	A	4	GGCATTCACCACC	GACAGGTTGTAGCCGT	16	ACGGCTACAACCTGTCGGTGGTGAATGCC	0.62	217418-1-neg-c	-	CCTCTACGGCTACAACCTGT	CGG	NGG	1	Transversion
CC2D2A	217595	84.1609	61.8429	chr4-15569105-15569105_10CsubG-217595-pos-c	+	CACAATGCTGACTACCCCCT	CGG	NGG	C	G	10	ATGCTGACTACCC	CCTCGGCCAGGTGAGA	16	TCTCACCTGGCCGAGGGGGTAGTCAGCAT	0.54	217595-3-neg-c	-	GAAGTCCAGCATCTCTCACC	TGG	NGG	3	Transversion
GRXCR1	194	82.4661	59.8985	chr4-42965170-42965170_7TsubA-194-pos-c	+	TTGGGGTAAGTAAGCTGCCC	AGG	NGG	T	A	7	GGTAAGTAAGCTG	CCCAGGAAAGTCTTTT	16	AAAAGACTTTCCTGGGCAGCTTACTTACC	0.46	194-1-neg-c	-	TTCTATGAAAAAGACTTTCC	TGG	NGG	1	Transversion
SGCB	8717	66.5223	93.643	chr4-52895950-52895950_12CsubA-8717-neg-c	-	AGTATGGAGTTTCATGAAAG	TGG	NGG	C	A	12	TCATGAAACTCCA	TCGAAGCAGGCCACTT	16	TCGAAGCAGGCCACTTTCATGAAACTCCA	0.38	8717-1-pos-c	+	ATACTTGCTTAAATCGAAGC	AGG	NGG	1	Transversion
ENAM	517662	81.7044	38.4049	chr4-71497457-71497457_5GsubT-517662-pos-c	+	GTAATTCTGTTGCTATGCCA	GGG	NGG	G	T	5	TTCTGTTGCTATG	CCAGTGAGTATTTTTT	16	AAAAAATACTCACTGGCATAGCAACAGAA	0.38	517662-2-neg-c	-	AACATTTAAAAAATACTCAC	TGG	NGG	2	Transversion
FRAS1	2816	62.1418	58.4832	chr4-79393485-79393485_7TsubG-2816-pos-c	+	AGCTGCTGCCACTTTCACCC	AGG	NGG	T	G	7	GCTGCCACTTTCA	CCCAGGGTGGGGACTC	16	GAGTCCCCACCCTGGGTGAAAGTGGCAGC	0.54	2816-1-neg-c	-	TTCCCAGAGAGTCCCCACCC	TGG	NGG	1	Transversion
DSPP	16855	81.4847	60.867	chr4-88532109-88532109_12AsubC-16855-pos-c	+	TTGCATTTGGGCAGTAGCAT	GGG	NGG	A	C	12	ATTTGGGCAGTAG	CATGGGCCATTCCAGT	16	ACTGGAATGGCCCATGCTACTGCCCAAAT	0.46	16855-1-neg-c	-	GAAAGGCATACTTACTGGAA	TGG	NGG	1	Transversion
PPP3CA	441274	91.3572	75.2593	chr4-102004360-102004360_5CsubG-441274-neg-c	-	GTTATCTATACTCCGAGCCC	AGG	NGG	C	G	5	CTCGGAGTATAGA	TCTTGGGCTTCGTGGG	16	TCTTGGGCTTCGTGGGCTCGGAGTATAGA	0.46	441274-3-pos-c	+	ACCCTGCATCTTGGGCTTCG	TGG	NGG	3	Transversion
HADH	39484	71.7843	59.6886	chr4-108945190-108945190_7TsubG-39484-pos-c	+	ATAAGGAACCTGTTTCTCAC	CGG	NGG	T	G	7	GGAACCTGTTTCT	CACCGGGAAGTTGCAT	16	ATGCAACTTCCCGGTGAGAAACAGGTTCC	0.46	39484-2-neg-c	-	AAAAACATAATGCAACTTCC	CGG	NGG	2	Transversion
PITX2	662470	96.1774	80.8847	chr4-111542318-111542318_8CsubA-662470-neg-c	-	ACCTTACGGAAGCCCGAGTC	CGG	NGG	C	A	8	TCGGGCTTCCGTA	TGGCTCCTACCCGGAC	16	TGGCTCCTACCCGGACTCGGGCTTCCGTA	0.62	662470-1-pos-c	+	ACTCCGTGCTGGCTCCTACC	CGG	NGG	1	Transversion
PITX2	8092	79.8759	87.8387	chr4-111542325-111542325_1GsubC-8092-neg-c	-	ACCTTACGGAAGCCCGACTC	CGG	NGG	G	C	1	TCGGGCTTCCGTA	TGGCTCCTACCCGGAC	16	TGGCTCCTACCCGGACTCGGGCTTCCGTA	0.62	8092-2-pos-c	+	TGCTGGCTCCTACCCGGACT	CGG	NGG	2	Transversion
PITX2	8092	92.3942	87.8387	chr4-111542325-111542325_15GsubC-8092-neg-c	-	CGCTGTGTGGACCAACCTTA	CGG	NGG	G	C	15	GGTTGGTCCACAC	ACTCGGGCTTCCGTAA	16	ACTCGGGCTTCCGTAAGGTTGGTCCACAC	0.62	8092-2-pos-c	+	TGCTGGCTCCTACCCGGACT	CGG	NGG	2	Transversion
PITX2	8083	67.1126	24.1855	chr4-111542411-111542411_12TsubA-8083-pos-c	+	GTAGCGGTTCCTCTGGAAAG	TGG	NGG	T	A	12	CGGTTCCTCTGGA	AAGTGGCCTCCAGCTC	16	GAGCTGGAGGCCACTTTCCAGAGGAACCG	0.62	8083-1-neg-c	-	CCAGCAGCTCCAGGAGCTGG	AGG	NGG	1	Transversion
LRBA	427785	51.3991	80.0209	chr4-151504332-151504332_12GsubC-427785-pos-c	+	GCTCAAGGAAGTGGAGGTGC	AGG	NGG	G	C	12	AAGGAAGTGGAGG	TGCAGGAGCCTCGCTT	16	AAGCGAGGCTCCTGCACCTCCACTTCCTT	0.54	427785-3-neg-c	-	CTCAAGGAGCTGATGAAGCG	AGG	NGG	3	Transversion
LRBA	427785	26.9744	80.0209	chr4-151504332-151504332_5GsubC-427785-pos-c	+	GAAGTGGAGGTGCAGGAGCC	TGG	NGG	G	C	5	TGGAGGTGCAGGA	GCCTCGCTTCATCAGC	16	GCTGATGAAGCGAGGCTCCTGCACCTCCA	0.62	427785-3-neg-c	-	CTCAAGGAGCTGATGAAGCG	AGG	NGG	3	Transversion
FGB	16389	55.3651	79.964	chr4-155490855-155490855_15GsubT-16389-pos-c	+	AACAAATACAGAGGAACAGC	CGG	NGG	G	T	15	AATACAGAGGAAC	AGCCGGTAATGCCCTC	16	GAGGGCATTACCGGCTGTTCCTCTGTATT	0.38	16389-3-neg-c	-	CTGAGATGCTCCATCCATGA	GGG	NGG	3	Transversion
FGB	16389	58.3072	91.0156	chr4-155490855-155490855_3GsubT-16389-neg-c	-	CTGAGATGCTCCATCCATGC	GGG	NGG	G	T	3	TGGATGGAGCATC	GCCGGTAATGCCCTCA	16	GCCGGTAATGCCCTCATGGATGGAGCATC	0.54	16389-1-pos-c	+	AACAGCCGGTAATGCCCTCA	TGG	NGG	1	Transversion
FGA	16408	52.3142	83.1042	chr4-155506863-155506863_3AsubC-16408-neg-c	-	ATAGCTGAATTCCCTTCCCT	TGG	NGG	A	C	3	GAAGGGAATTCAG	TGAAGATTTACCACGG	16	TGAAGATTTACCACGGGAAGGGAATTCAG	0.46	16408-3-pos-c	+	GTAACTTGAAGATTTACCAC	GGG	NGG	3	Transversion
FGA	627199	74.9973	68.7845	chr4-155510665-155510665_10GsubC-627199-pos-c	+	GATGTCTTTCCACAACCCTT	GGG	NGG	G	C	10	TCTTTCCACAACC	CTTGGGCCACGCACGC	16	GCGTGCGTGGCCCAAGGGTTGTGGAAAGA	0.46	627199-3-neg-c	-	GCTGAAGGAGGAGGCGTGCG	TGG	NGG	3	Transversion
FGA	627199	68.032	68.7845	chr4-155510665-155510665_5GsubC-627199-pos-c	+	CTTTCCACAACCCTTGGGCC	AGG	NGG	G	C	5	CCACAACCCTTGG	GCCACGCACGCCTCCT	16	AGGAGGCGTGCGTGGCCCAAGGGTTGTGG	0.62	627199-3-neg-c	-	GCTGAAGGAGGAGGCGTGCG	TGG	NGG	3	Transversion
FGA	627196	74.9973	68.7845	chr4-155510666-155510666_11TsubG-627196-pos-c	+	GATGTCTTTCCACAACCCTT	GGG	NGG	T	G	11	TCTTTCCACAACC	CTTGGGCCACGCACGC	16	GCGTGCGTGGCCCAAGGGTTGTGGAAAGA	0.46	627196-2-neg-c	-	GCTGAAGGAGGAGGCGTGCG	TGG	NGG	2	Transversion
ETFDH	203713	82.6603	93.5995	chr4-159606289-159606289_5CsubG-203713-neg-c	-	CAGCTCACTAAATGTCCCAA	GGG	NGG	C	G	5	GGACATTTAGTGA	TTACATTGTACGCTTG	16	TTACATTGTACGCTTGGGACATTTAGTGA	0.38	203713-1-pos-c	+	TGGCAATTACATTGTACGCT	TGG	NGG	1	Transversion
ETFDH	203713	78.5174	93.5995	chr4-159606289-159606289_6CsubG-203713-neg-c	-	CCAGCTCACTAAATGTCCCA	AGG	NGG	C	G	6	GACATTTAGTGAG	TACATTGTACGCTTGG	16	TACATTGTACGCTTGGGACATTTAGTGAG	0.38	203713-1-pos-c	+	TGGCAATTACATTGTACGCT	TGG	NGG	1	Transversion
ETFDH	651444	76.064	93.3527	chr4-159627429-159627429_1AsubC-651444-pos-c	+	AATATAAGACCGTCCTGACA	CGG	NGG	A	C	1	TAAGACCGTCCTG	CCACGGAGTACTGGGT	16	ACCCAGTACTCCGTGGCAGGACGGTCTTA	0.54	651444-2-neg-c	-	TACACCCAGTACTCCGTGGC	AGG	NGG	2	Transversion
ETFDH	651444	71.6914	90.3046	chr4-159627429-159627429_2AsubC-651444-neg-c	-	TACACCCAGTACTCCGTGTC	AGG	NGG	A	C	2	ACGGAGTACTGGG	ATAAGACCGTCCTGCC	16	ATAAGACCGTCCTGCCACGGAGTACTGGG	0.62	651444-1-pos-c	+	AATATAAGACCGTCCTGCCA	CGG	NGG	1	Transversion
SDHA	231173	93.1046	57.0956	chr5-251219-251219_8TsubG-231173-pos-c	+	AGCACCTGAAGACGTTCGAC	CGG	NGG	T	G	8	CCTGAAGACGTTC	GACCGGGGTGAGCAGA	16	TCTGCTCACCCCGGTCGAACGTCTTCAGG	0.54	231173-1-neg-c	-	AGCCCACTGTCTGCTCACCC	CGG	NGG	1	Transversion
SDHA	231173	94.9012	57.0956	chr5-251219-251219_7TsubG-231173-pos-c	+	GCACCTGAAGACGTTCGACC	GGG	NGG	T	G	7	CTGAAGACGTTCG	ACCGGGGTGAGCAGAC	16	GTCTGCTCACCCCGGTCGAACGTCTTCAG	0.54	231173-1-neg-c	-	AGCCCACTGTCTGCTCACCC	CGG	NGG	1	Transversion
SDHA	691997	74.7917	68.9133	chr5-254507-254507_12TsubG-691997-pos-c	+	AAGAAACGTGATGGTGTTTC	TGG	NGG	T	G	12	AACGTGATGGTGT	TTCTGGCCTCAGGTGC	16	GCACCTGAGGCCAGAAACACCATCACGTT	0.46	691997-1-neg-c	-	TACTCATCAATCCGCACCTG	AGG	NGG	1	Transversion
TRIP13	431046	64.5252	83.2031	chr5-908102-908102_1CsubG-431046-pos-c	+	AGGGTGTTTGGGTTCCACAG	TGG	NGG	C	G	1	TGTTTGGGTTCCA	GAGTGGCAAGCTGGTA	16	TACCAGCTTGCCACTCTGGAACCCAAACA	0.46	431046-3-neg-c	-	TGGTTACCAGCTTGCCACTC	TGG	NGG	3	Transversion
TRIP13	431046	59.5815	66.676	chr5-908102-908102_3CsubG-431046-neg-c	-	TGGTTACCAGCTTGCCACTG	TGG	NGG	C	G	3	TGGCAAGCTGGTA	TGTTTGGGTTCCAGAG	16	TGTTTGGGTTCCAGAGTGGCAAGCTGGTA	0.54	431046-1-pos-c	+	AGGGTGTTTGGGTTCCAGAG	TGG	NGG	1	Transversion
SLC6A3	16763	82.8736	59.9923	chr5-1414859-1414859_4TsubA-16763-pos-c	+	GCTTCTGTGCCATGTACCCC	TGG	NGG	T	A	4	CTGTGCCATGTAC	CCCAGGAAGGAGAAGA	16	TCTTCTCCTTCCTGGGGTACATGGCACAG	0.54	16763-2-neg-c	-	TCGTCGTCTTCTCCTTCCTG	GGG	NGG	2	Transversion
DNAH5	407216	85.7876	89.6897	chr5-13922317-13922317_11AsubC-407216-pos-c	+	GAATGTTAGCTGCGTCCTGA	AGG	NGG	A	C	11	GTTAGCTGCGTCC	TGAAGGCCCTCGAGCT	16	AGCTCGAGGGCCTTCAGGACGCAGCTAAC	0.62	407216-2-neg-c	-	CATGGCTGGGGCGAGCTCGA	GGG	NGG	2	Transversion
DNAH5	454767	83.6428	97.0069	chr5-13923478-13923478_4AsubC-454767-pos-c	+	AAGAGCCACATCGTTTCCCT	AGG	NGG	A	C	4	GCCACATCGTTTC	CCTCGGTCACGAACAC	16	GTGTTCGTGACCGAGGGAAACGATGTGGC	0.54	454767-2-neg-c	-	CCTAAGGTGTTCGTGACCGA	GGG	NGG	2	Transversion
RETREG1	328	84.6117	88.4782	chr5-16477845-16477845_15CsubG-328-pos-c	+	GAAGGTCCCATTATCAGTCC	AGG	NGG	C	G	15	GTCCCATTATCAG	TCCAGGATACCTCTGA	16	TCAGAGGTATCCTGGACTGATAATGGGAC	0.46	328-1-neg-c	-	GTCTGACACAGACGTCTCAG	AGG	NGG	1	Transversion
ERCC8	1716	92.3166	96.2047	chr5-60240799-60240799_11AsubC-1716-pos-c	+	CTGCTCTCCGAAGGCGAAGA	GGG	NGG	A	C	11	TCTCCGAAGGCGA	AGAGGGTCCTCCAAAC	16	GTTTGGAGGACCCTCTTCGCCTTCGGAGA	0.62	1716-3-neg-c	-	CGCACGCCAAACGGGTTTGG	AGG	NGG	3	Transversion
SMN1	9177	86.4769	78.1153	chr5-70238243-70238243_6GsubC-9177-pos-c	+	GAAGACGGTTGCATTTACCC	AGG	NGG	G	C	6	ACGGTTGCATTTA	CCCAGCTACCATTGCT	16	AGCAATGGTAGCTGGGTAAATGCAACCGT	0.38	9177-1-neg-c	-	CAATTGAAGCAATGGTAGCT	GGG	NGG	1	Transversion
PDE8B	235863	79.9197	67.9741	chr5-76507054-76507054_4TsubG-235863-neg-c	-	GCAGGTCTGAGTCTCGGCCT	AGG	NGG	T	G	4	CCGAGACTCAGAC	TGCAGCAGCGCCGAGG	16	TGCAGCAGCGCCGAGGCCGAGACTCAGAC	0.62	235863-3-pos-c	+	CCACTGCTGCAGCAGCGCCG	AGG	NGG	3	Transversion
PDE8B	235863	73.3396	67.9741	chr5-76507054-76507054_10TsubG-235863-neg-c	-	GGTGTAGCAGGTCTGAGTCT	CGG	NGG	T	G	10	CTCAGACCTGCTA	AGCGCCGAGGCCGAGA	16	AGCGCCGAGGCCGAGACTCAGACCTGCTA	0.54	235863-3-pos-c	+	CCACTGCTGCAGCAGCGCCG	AGG	NGG	3	Transversion
ARSB	559702	90.5764	80.3693	chr5-78077673-78077673_7CsubA-559702-neg-c	-	AAACTCCTCACGGGCTACCC	AGG	NGG	C	A	7	TAGCCCGTGAGGA	AAGGACTCTACCTGGG	16	AAGGACTCTACCTGGGTAGCCCGTGAGGA	0.62	559702-1-pos-c	+	GCTAAGCTAAGGACTCTACC	TGG	NGG	1	Transversion
ARSB	92356	69.4429	45.2318	chr5-78181578-78181578_13AsubC-92356-pos-c	+	TTGCCACAAAGCCCACCCCT	CGG	NGG	A	C	13	CACAAAGCCCACC	CCTCGGACGCCTCCTT	16	AAGGAGGCGTCCGAGGGGTGGGCTTTGTG	0.62	92356-3-neg-c	-	AAATGGAGCCTGTGGGAAGG	AGG	NGG	3	Transversion
RPS23	417764	45.2067	78.615	chr5-81572002-81572002_14TsubA-417764-neg-c	-	CATGCTGTTGGTGATATTCC	TGG	NGG	T	A	14	ATATCACCAACAG	AAAGCGGACTCCAGGA	16	AAAGCGGACTCCAGGAATATCACCAACAG	0.38	417764-2-pos-c	+	CTACTTTGACAACCTTAAAG	CGG	NGG	2	Transversion
VCAN	41878	96.2773	79.4633	chr5-82838089-82838089_7AsubT-41878-pos-c	+	GGCACGGCAATCTATTTACC	AGG	NGG	A	T	7	CGGCAATCTATTT	ACCAGGTAAGATCACA	16	TGTGATCTTACCTGGTAAATAGATTGCCG	0.38	41878-1-neg-c	-	ATCAATGTTGTGATCTTACC	TGG	NGG	1	Transversion
ADGRV1	627430	56.4507	77.7042	chr5-90111471-90111471_13TsubG-627430-neg-c	-	CCTGAGTTCTAGTCCACTCT	GGG	NGG	T	G	13	GTGGACTAGAACT	AGTGAGGAGTCCCAGA	16	AGTGAGGAGTCCCAGAGTGGACTAGAACT	0.46	627430-3-pos-c	+	TGGCATCATAGGATTCAGTG	AGG	NGG	3	Transversion
ADGRV1	627430	70.4394	77.7042	chr5-90111471-90111471_14TsubG-627430-neg-c	-	CCCTGAGTTCTAGTCCACTC	TGG	NGG	T	G	14	TGGACTAGAACTC	GTGAGGAGTCCCAGAG	16	GTGAGGAGTCCCAGAGTGGACTAGAACTC	0.46	627430-3-pos-c	+	TGGCATCATAGGATTCAGTG	AGG	NGG	3	Transversion
CAST	189335	54.1915	45.3499	chr5-96065427-96065427_3TsubA-189335-neg-c	-	CAATCTGCTTCATTTACCTA	TGG	NGG	T	A	3	GTAAATGAAGCAG	ATCAACAGAACCAAAG	16	ATCAACAGAACCAAAGGTAAATGAAGCAG	0.38	189335-3-pos-c	+	AGAGAAATCAACAGAACCAA	AGG	NGG	3	Transversion
APC	482311	78.6291	65.9339	chr5-112170861-112170861_4CsubA-482311-pos-c	+	TAGCTACAAATGAGGACCAC	CGG	NGG	C	A	4	TACAAATGAGGAC	CACAGGTATATATAGA	16	TCTATATATACCTGTGGTCCTCATTTGTA	0.38	482311-2-neg-c	-	TAAAACTCTATATATACCTG	TGG	NGG	2	Transversion
PRDM6	243050	86.2664	84.9226	chr5-122435544-122435544_6CsubG-243050-neg-c	-	TTGCTGGATCCTCTGCGCCG	CGG	NGG	C	G	6	CGCAGAGGATCCA	TACGGCATCTGCGCGG	16	TACGGCATCTGCGCGGCGCAGAGGATCCA	0.62	243050-1-pos-c	+	CCTGGCCTACGGCATCTGCG	CGG	NGG	1	Transversion
SLC22A5	167697	75.2024	41.001	chr5-131714068-131714068_5CsubA-167697-neg-c	-	TCCTCACACACCAGGTTCCA	CGG	NGG	C	A	5	AACCTGGTGTGTG	GCTCATCTTGCAGTGG	16	GCTCATCTTGCAGTGGAACCTGGTGTGTG	0.54	167697-2-pos-c	+	CCCCTTTGCTCATCTTGCAG	TGG	NGG	2	Transversion
SLC22A5	167697	79.8623	41.001	chr5-131714068-131714068_13CsubA-167697-neg-c	-	TCCAGTCGTCCTCACACACC	AGG	NGG	C	A	13	GTGTGAGGACGAC	TGCAGTGGAACCTGGT	16	TGCAGTGGAACCTGGTGTGTGAGGACGAC	0.62	167697-2-pos-c	+	CCCCTTTGCTCATCTTGCAG	TGG	NGG	2	Transversion
TGFBI	7872	65.679	95.049	chr5-135382096-135382096_4TsubG-7872-neg-c	-	CAGGCCTCAGCTTCTCCGTG	AGG	NGG	T	G	4	GGAGAAGCTGAGG	TGTACACGGACCGCAC	16	TGTACACGGACCGCACGGAGAAGCTGAGG	0.62	7872-1-pos-c	+	TCAGCTGTACACGGACCGCA	CGG	NGG	1	Transversion
TGFBI	7877	84.4737	79.1549	chr5-135391484-135391484_4GsubT-7877-neg-c	-	TAAAGCGATTGTCTCCCTTC	CGG	NGG	G	T	4	GGGAGACAATCGC	TCATGGATGTCCTGAA	16	TCATGGATGTCCTGAAGGGAGACAATCGC	0.62	7877-1-pos-c	+	GACTGTCATGGATGTCCTGA	AGG	NGG	1	Transversion
PURA	504149	68.2265	91.545	chr5-139494091-139494091_12TsubG-504149-pos-c	+	CCTTACTCTCTCCATGTCAG	TGG	NGG	T	G	12	ACTCTCTCCATGT	CAGTGGCCGTGGAGTT	16	AACTCCACGGCCACTGACATGGAGAGAGT	0.46	504149-1-neg-c	-	CAGGTAGTCGCGGAACTCCA	CGG	NGG	1	Transversion
PURA	156409	63.5733	84.0035	chr5-139494549-139494549_2GsubC-156409-pos-c	+	CTCCATCACCGTGCCCTAGA	AGG	NGG	G	C	2	ATCACCGTGCCCT	ACAAGGTGTGGGCCAA	16	TTGGCCCACACCTTGTAGGGCACGGTGAT	0.62	156409-1-neg-c	-	AACTTGGCCCACACCTTGTA	GGG	NGG	1	Transversion
PURA	156409	59.3913	83.8724	chr5-139494549-139494549_2GsubC-156409-neg-c	-	GAACTTGGCCCACACCTTCT	AGG	NGG	G	C	2	AGGTGTGGGCCAA	ATCACCGTGCCCTACA	16	ATCACCGTGCCCTACAAGGTGTGGGCCAA	0.62	156409-2-pos-c	+	CTCCATCACCGTGCCCTACA	AGG	NGG	2	Transversion
SPINK1	13765	59.2073	85.5063	chr5-147211100-147211100_5CsubA-13765-neg-c	-	TTCTTCTCAGTGCCTTGGCC	CGG	NGG	C	A	5	CAAGGCACTGAGA	ATAGACTCAACAGGGC	16	ATAGACTCAACAGGGCCAAGGCACTGAGA	0.54	13765-3-pos-c	+	CTTACCAGATAGACTCAACA	GGG	NGG	3	Transversion
SH3TC2	245766	77.5568	87.0743	chr5-148386607-148386607_4AsubC-245766-pos-c	+	AGTAGTACACTGTAGCCAGG	AGG	NGG	A	C	4	GTACACTGTAGCC	AGGCGGTGAAAGGCCA	16	TGGCCTTTCACCGCCTGGCTACAGTGTAC	0.54	245766-1-neg-c	-	GCTGGTGGCCTTTCACCGCC	TGG	NGG	1	Transversion
SH3TC2	566412	47.7803	79.3139	chr5-148406877-148406877_11CsubA-566412-neg-c	-	GTCTTCTCTCTGCCTGGCAT	GGG	NGG	C	A	11	CCAGGCAGAGAGA	AAGAGATAGGCCCATG	16	AAGAGATAGGCCCATGCCAGGCAGAGAGA	0.62	566412-2-pos-c	+	GGCCTGGCTGGCTAAGAGAT	AGG	NGG	2	Transversion
SH3TC2	566412	48.5117	79.3139	chr5-148406877-148406877_12CsubA-566412-neg-c	-	AGTCTTCTCTCTGCCTGGCA	TGG	NGG	C	A	12	CAGGCAGAGAGAA	AGAGATAGGCCCATGC	16	AGAGATAGGCCCATGCCAGGCAGAGAGAA	0.54	566412-2-pos-c	+	GGCCTGGCTGGCTAAGAGAT	AGG	NGG	2	Transversion
SLC26A2	226418	81.5895	69.9895	chr5-149357589-149357589_13TsubA-226418-pos-c	+	CTTGATTGTGGGCATATTAT	TGG	NGG	T	A	13	ATTGTGGGCATAT	TATTGGTGCCCCAGTC	16	GACTGGGGCACCAATAATATGCCCACAAT	0.38	226418-2-neg-c	-	AGGGAATAAGCAATGGACTG	GGG	NGG	2	Transversion
CSF1R	38383	68.0788	68.9808	chr5-149434822-149434822_12TsubG-38383-neg-c	-	GGTGAAGGATGGATACCAAA	TGG	NGG	T	G	12	GGTATCCATCCTT	GCAGGCTGGGCCATTT	16	GCAGGCTGGGCCATTTGGTATCCATCCTT	0.46	38383-2-pos-c	+	TCTTTGGGGCAAATGCAGGC	TGG	NGG	2	Transversion
CSF1R	162121	69.0612	97.365	chr5-149435631-149435631_13GsubC-162121-pos-c	+	CTCCCAGAGGAGGATGCCAT	AGG	NGG	G	C	13	CAGAGGAGGATGC	CATAGGACCAGACGTC	16	GACGTCTGGTCCTATGGCATCCTCCTCTG	0.62	162121-1-neg-c	-	ACACGGTTCAGAGCGACGTC	TGG	NGG	1	Transversion
CSF1R	162121	78.8185	97.365	chr5-149435631-149435631_5GsubC-162121-pos-c	+	GGAGGATGCCATAGGACCAG	AGG	NGG	G	C	5	GATGCCATAGGAC	CAGACGTCGCTCTGAA	16	TTCAGAGCGACGTCTGGTCCTATGGCATC	0.54	162121-1-neg-c	-	ACACGGTTCAGAGCGACGTC	TGG	NGG	1	Transversion
CSF1R	38375	54.4202	80.0053	chr5-149436861-149436861_15GsubC-38375-neg-c	-	CAGCCAAGTAGCCCAGGGCA	TGG	NGG	G	C	15	CCTGGGCTACTTG	GCGAGGAAGGCCATGC	16	GCGAGGAAGGCCATGCCCTGGGCTACTTG	0.62	38375-2-pos-c	+	TACTCACATTCTTGGAAGCG	AGG	NGG	2	Transversion
CSF1R	162110	64.7159	85.6145	chr5-149440505-149440505_10CsubA-162110-neg-c	-	GGCCCATGCTGATGAGAAGG	AGG	NGG	C	A	10	TCTCATCAGCATG	GACATGAGGGCCTCCT	16	GACATGAGGGCCTCCTTCTCATCAGCATG	0.46	162110-3-pos-c	+	GATCTTCAGCTCGGACATGA	GGG	NGG	3	Transversion
CSF1R	162110	80.7194	85.6145	chr5-149440505-149440505_13CsubA-162110-neg-c	-	CACGGCCCATGCTGATGAGA	AGG	NGG	C	A	13	CATCAGCATGGGC	ATGAGGGCCTCCTTCT	16	ATGAGGGCCTCCTTCTCATCAGCATGGGC	0.62	162110-3-pos-c	+	GATCTTCAGCTCGGACATGA	GGG	NGG	3	Transversion
CAMK2A	560171	70.9483	85.6365	chr5-149631371-149631371_14TsubG-560171-neg-c	-	TCCTGTACATCCTGCTGGTT	GGG	NGG	T	G	14	CAGCAGGATGTAC	ACGGGGGGTACCCAAC	16	ACGGGGGGTACCCAACCAGCAGGATGTAC	0.54	560171-3-pos-c	+	CTGGTCCTCATCCCAGAACG	GGG	NGG	3	Transversion
CAMK2A	430913	61.9728	81.4065	chr5-149636340-149636340_14GsubC-430913-pos-c	+	GGCAGCACCTGACACTCACC	TGG	NGG	G	C	14	GCACCTGACACTC	ACCTGGCATCCGCCTC	16	GAGGCGGATGCCAGGTGAGTGTCAGGTGC	0.62	430913-2-neg-c	-	CCGGGAGTATTACAGTGAGG	CGG	NGG	2	Transversion
GLRA1	38333	47.8332	80.649	chr5-151230971-151230971_8TsubA-38333-neg-c	-	ACCATGACCACCCAGAGCTC	CGG	NGG	T	A	8	CTCTGGGTGGTCA	TGCTCGAGAGCCGGAG	16	TGCTCGAGAGCCGGAGCTCTGGGTGGTCA	0.62	38333-1-pos-c	+	GGGCAGAGATGCTCGAGAGC	CGG	NGG	1	Transversion
NIPAL4	638541	79.2127	86.32	chr5-156895764-156895764_13GsubC-638541-pos-c	+	GCTGGAGAAGTTGCCAACTT	TGG	NGG	G	C	13	GAGAAGTTGCCAA	CTTTGGAGCCTACGCA	16	TGCGTAGGCTCCAAAGTTGGCAACTTCTC	0.46	638541-2-neg-c	-	TGTTGCAGGTGCAAATGCGT	AGG	NGG	2	Transversion
NIPAL4	638541	65.137	86.32	chr5-156895764-156895764_5GsubC-638541-pos-c	+	AGTTGCCAACTTTGGAGCCT	AGG	NGG	G	C	5	GCCAACTTTGGAG	CCTACGCATTTGCACC	16	GGTGCAAATGCGTAGGCTCCAAAGTTGGC	0.54	638541-2-neg-c	-	TGTTGCAGGTGCAAATGCGT	AGG	NGG	2	Transversion
GABRA1	127075	72.3904	87.2033	chr5-161322732-161322732_4CsubA-127075-pos-c	+	TGCCAGAAACTCCCTCCCTA	CGG	NGG	C	A	4	AGAAACTCCCTCC	CTAAGGTGGCTTATGC	16	GCATAAGCCACCTTAGGGAGGGAGTTTCT	0.54	127075-1-neg-c	-	CTGTTGCATAAGCCACCTTA	GGG	NGG	1	Transversion
GABRA1	127075	75.2792	87.2033	chr5-161322732-161322732_1CsubA-127075-pos-c	+	CAGAAACTCCCTCCCTACGG	TGG	NGG	C	A	1	AACTCCCTCCCTA	AGGTGGCTTATGCAAC	16	GTTGCATAAGCCACCTTAGGGAGGGAGTT	0.54	127075-1-neg-c	-	CTGTTGCATAAGCCACCTTA	GGG	NGG	1	Transversion
GABRA1	127075	77.5473	71.8542	chr5-161322732-161322732_1CsubA-127075-neg-c	-	CTGTTGCATAAGCCACCGTA	GGG	NGG	C	A	1	GGTGGCTTATGCA	GAAACTCCCTCCCTAA	16	GAAACTCCCTCCCTAAGGTGGCTTATGCA	0.54	127075-1-pos-c	+	CAGAAACTCCCTCCCTAAGG	TGG	NGG	1	Transversion
GABRA1	127075	70.3142	71.8542	chr5-161322732-161322732_2CsubA-127075-neg-c	-	GCTGTTGCATAAGCCACCGT	AGG	NGG	C	A	2	GTGGCTTATGCAA	AAACTCCCTCCCTAAG	16	AAACTCCCTCCCTAAGGTGGCTTATGCAA	0.46	127075-1-pos-c	+	CAGAAACTCCCTCCCTAAGG	TGG	NGG	1	Transversion
GABRG2	16210	75.4799	79.3694	chr5-161531034-161531034_7GsubT-16210-pos-c	+	GAAGTAGTGAAGACAACTTC	CGG	NGG	G	T	7	TAGTGAAGACAAC	TTCCGGTAAGATGCAC	16	GTGCATCTTACCGGAAGTTGTCTTCACTA	0.38	16210-2-neg-c	-	TCTTTGCCAGTGCATCTTAC	CGG	NGG	2	Transversion
GABRG2	16210	75.3685	79.3694	chr5-161531034-161531034_6GsubT-16210-pos-c	+	AAGTAGTGAAGACAACTTCC	GGG	NGG	G	T	6	AGTGAAGACAACT	TCCGGTAAGATGCACT	16	AGTGCATCTTACCGGAAGTTGTCTTCACT	0.38	16210-2-neg-c	-	TCTTTGCCAGTGCATCTTAC	CGG	NGG	2	Transversion
GABRG2	16207	88.5691	78.5749	chr5-161576174-161576174_4TsubA-16207-pos-c	+	TGCCCGGAAATCGCTCCCCA	TGG	NGG	T	A	4	CGGAAATCGCTCC	CCAAGGTCTCCTATGT	16	ACATAGGAGACCTTGGGGAGCGATTTCCG	0.62	16207-1-neg-c	-	CTGTGACATAGGAGACCTTG	GGG	NGG	1	Transversion
SH3PXD2B	191	70.1052	83.86	chr5-171849502-171849502_4GsubT-191-neg-c	-	ATCTCCTCTGTTGCTCCCGC	CGG	NGG	G	T	4	GGAGCAACAGAGG	ATGATGTAGACCTGCG	16	ATGATGTAGACCTGCGGGAGCAACAGAGG	0.62	191-2-pos-c	+	ACCCGGATGATGTAGACCTG	CGG	NGG	2	Transversion
ERGIC1	523093	93.6276	77.487	chr5-172341759-172341759_10AsubT-523093-neg-c	-	TCTTCATGGAGTTGTCGATG	TGG	NGG	A	T	10	CGACAACTCCATG	ACGAAGTGGGCCACAT	16	ACGAAGTGGGCCACATCGACAACTCCATG	0.54	523093-3-pos-c	+	GAGATGGGCAGGCACGAAGT	GGG	NGG	3	Transversion
SNCB	7026	65.9	52.9062	chr5-176048219-176048219_1TsubG-7026-neg-c	-	GAGTTATGAGGACCCACACC	AGG	NGG	T	G	1	GTGGGTCCTCATA	TGCCCCCTCACCTGGG	16	TGCCCCCTCACCTGGGGTGGGTCCTCATA	0.54	7026-2-pos-c	+	TGCTGCCCCCTCACCTGGGG	TGG	NGG	2	Transversion
SNCB	7026	68.0639	52.9062	chr5-176048219-176048219_13TsubG-7026-neg-c	-	GCCAGAAGGGGAGAGTTATG	AGG	NGG	T	G	13	AACTCTCCCCTTC	TGGGGTGGGTCCTCAT	16	TGGGGTGGGTCCTCATAACTCTCCCCTTC	0.54	7026-2-pos-c	+	TGCTGCCCCCTCACCTGGGG	TGG	NGG	2	Transversion
NSD1	620138	70.2456	69.2958	chr5-176638690-176638690_13AsubT-620138-pos-c	+	AGAGGATCCCCTTCAGATAA	TGG	NGG	A	T	13	GATCCCCTTCAGA	TAATGGGCCACTTAAC	16	GTTAAGTGGCCCATTATCTGAAGGGGATC	0.54	620138-1-neg-c	-	CACCATCTTCACTTGTTAAG	TGG	NGG	1	Transversion
NSD1	620138	85.1289	69.2958	chr5-176638690-176638690_12AsubT-620138-pos-c	+	GAGGATCCCCTTCAGATAAT	GGG	NGG	A	T	12	ATCCCCTTCAGAT	AATGGGCCACTTAACA	16	TGTTAAGTGGCCCATTATCTGAAGGGGAT	0.46	620138-1-neg-c	-	CACCATCTTCACTTGTTAAG	TGG	NGG	1	Transversion
NSD1	159323	35.196	89.6546	chr5-176665510-176665510_1GsubT-159323-neg-c	-	GACCCCAACCCCACCTTCCC	TGG	NGG	G	T	1	AAGGTGGGGTTGG	AGTTAAAACGCCAGGT	16	AGTTAAAACGCCAGGTAAGGTGGGGTTGG	0.62	159323-2-pos-c	+	GCTAGTTAAAACGCCAGGTA	AGG	NGG	2	Transversion
DDX41	664269	88.5706	84.5074	chr5-176943129-176943129_11AsubC-664269-pos-c	+	TCCTGGCTACAACCATACCT	CGG	NGG	A	C	11	GGCTACAACCATA	CCTCGGCCCTCGGCAA	16	TTGCCGAGGGCCGAGGTATGGTTGTAGCC	0.46	664269-2-neg-c	-	ATCCTGGAGAGTGTTGCCGA	GGG	NGG	2	Transversion
DDX41	664269	91.7512	84.5074	chr5-176943129-176943129_4AsubC-664269-pos-c	+	TACAACCATACCTCGGCCCT	AGG	NGG	A	C	4	ACCATACCTCGGC	CCTCGGCAACACTCTC	16	GAGAGTGTTGCCGAGGGCCGAGGTATGGT	0.62	664269-2-neg-c	-	ATCCTGGAGAGTGTTGCCGA	GGG	NGG	2	Transversion
FOXC1	375432	81.6049	79.9645	chr6-1612171-1612171_12GsubC-375432-neg-c	-	CCGAGTGGAAGTTCTGCTGC	TGG	NGG	G	C	12	GCAGAACTTCCAC	GCTACCCGGGCCAGCA	16	GCTACCCGGGCCAGCAGCAGAACTTCCAC	0.54	375432-2-pos-c	+	GGCGGCGGCCGCAGGCTACC	CGG	NGG	2	Transversion
F13A1	16527	65.4717	59.3007	chr6-6305720-6305720_15TsubG-16527-pos-c	+	TTTCATACTTGTCAGTGTGG	TGG	NGG	T	G	15	ATACTTGTCAGTG	TGGTGGTCCACCTTGT	16	ACAAGGTGGACCACCACACTGACAAGTAT	0.38	16527-2-neg-c	-	GGAGAGATGGGACACTAACA	AGG	NGG	2	Transversion
DSP	199873	83.6211	53.2869	chr6-7576540-7576540_13TsubG-199873-pos-c	+	ATCTATTTCCCCCCAGGTTA	TGG	NGG	T	G	13	ATTTCCCCCCAGG	TTATGGGACCTGGAGA	16	TCTCCAGGTCCCATAACCTGGGGGGAAAT	0.62	199873-2-neg-c	-	ATTGCTTGATTTGTTTCTCC	AGG	NGG	2	Transversion
DSP	199873	72.8189	53.2869	chr6-7576540-7576540_12TsubG-199873-pos-c	+	TCTATTTCCCCCCAGGTTAT	GGG	NGG	T	G	12	TTTCCCCCCAGGT	TATGGGACCTGGAGAA	16	TTCTCCAGGTCCCATAACCTGGGGGGAAA	0.62	199873-2-neg-c	-	ATTGCTTGATTTGTTTCTCC	AGG	NGG	2	Transversion
EDN1	120215	98.6112	79.6694	chr6-12294189-12294189_4GsubT-120215-pos-c	+	AATAGGCACGTTGTTCCGTA	GGG	NGG	G	T	4	GGCACGTTGTTCC	GTATGGACTTGGAAGC	16	GCTTCCAAGTCCATACGGAACAACGTGCC	0.62	120215-1-neg-c	-	CTAGGGCTTCCAAGTCCATA	CGG	NGG	1	Transversion
DCDC2	161160	50.8648	81.7574	chr6-24178613-24178613_13GsubT-161160-pos-c	+	GAGACTTTCTTTCCTTGTCT	AGG	NGG	G	T	13	CTTTCTTTCCTTG	TCTAGGACCAGTTGAA	16	TTCAACTGGTCCTAGACAAGGAAAGAAAG	0.38	161160-1-neg-c	-	GGTTAATAATGAGCTTCAAC	TGG	NGG	1	Transversion
DCDC2	161160	81.0834	81.7574	chr6-24178613-24178613_5GsubT-161160-pos-c	+	CTTTCCTTGTCTAGGACCAG	TGG	NGG	G	T	5	CCTTGTCTAGGAC	CAGTTGAAGCTCATTA	16	TAATGAGCTTCAACTGGTCCTAGACAAGG	0.54	161160-1-neg-c	-	GGTTAATAATGAGCTTCAAC	TGG	NGG	1	Transversion
TUBB	218926	62.2153	84.7895	chr6-30691504-30691504_3TsubA-218926-pos-c	+	AAGCTGACCACACCAACCTT	CGG	NGG	T	A	3	TGACCACACCAAC	CTACGGGGATCTGAAC	16	GTTCAGATCCCCGTAGGTTGGTGTGGTCA	0.54	218926-3-neg-c	-	AAGGTGGTTCAGATCCCCGT	AGG	NGG	3	Transversion
TUBB	218926	54.2165	84.7895	chr6-30691504-30691504_2TsubA-218926-pos-c	+	AGCTGACCACACCAACCTTC	GGG	NGG	T	A	2	GACCACACCAACC	TACGGGGATCTGAACC	16	GGTTCAGATCCCCGTAGGTTGGTGTGGTC	0.62	218926-3-neg-c	-	AAGGTGGTTCAGATCCCCGT	AGG	NGG	3	Transversion
TUBB	218926	77.1238	84.7895	chr6-30691504-30691504_1TsubA-218926-pos-c	+	GCTGACCACACCAACCTTCG	GGG	NGG	T	A	1	ACCACACCAACCT	ACGGGGATCTGAACCA	16	TGGTTCAGATCCCCGTAGGTTGGTGTGGT	0.54	218926-3-neg-c	-	AAGGTGGTTCAGATCCCCGT	AGG	NGG	3	Transversion
TUBB	218926	64.3112	52.137	chr6-30691504-30691504_3TsubA-218926-neg-c	-	AAGGTGGTTCAGATCCCCGA	AGG	NGG	T	A	3	GGGATCTGAACCA	ACCACACCAACCTACG	16	ACCACACCAACCTACGGGGATCTGAACCA	0.54	218926-3-pos-c	+	AAGCTGACCACACCAACCTA	CGG	NGG	3	Transversion
NEU1	2443	65.7901	58.8152	chr6-31827615-31827615_1AsubC-2443-pos-c	+	TCCATCCATGCTGCCCTACA	GGG	NGG	A	C	1	TCCATGCTGCCCT	CCAGGGTTGCCAGGGA	16	TCCCTGGCAACCCTGGAGGGCAGCATGGA	0.62	2443-2-neg-c	-	TCATCCCTGGCAACCCTGGA	GGG	NGG	2	Transversion
NEU1	2443	81.3296	42.9185	chr6-31827615-31827615_15AsubC-2443-neg-c	-	CCCCAGTGGCTATTCATCCC	TGG	NGG	A	C	15	ATGAATAGCCACT	TCCAGGGTTGCCAGGG	16	TCCAGGGTTGCCAGGGATGAATAGCCACT	0.38	2443-2-pos-c	+	CTCCATCCATGCTGCCCTCC	AGG	NGG	2	Transversion
COL11A2	160366	70.5121	43.6403	chr6-33157220-33157220_7AsubC-160366-neg-c	-	CACCCCCTGTGGATGTGCTC	CGG	NGG	A	C	7	CACATCCACAGGG	ACCTCAGGGCCCGGAG	16	ACCTCAGGGCCCGGAGCACATCCACAGGG	0.62	160366-2-pos-c	+	GGGAGGGGAACCTCAGGGCC	CGG	NGG	2	Transversion
SYNGAP1	619988	78.4759	47.5219	chr6-33406549-33406549_1GsubC-619988-neg-c	-	CACGGATGAATTCTCCTCGG	GGG	NGG	G	C	1	AGGAGAATTCATC	TGTGCCCCCACCCCCC	16	TGTGCCCCCACCCCCCAGGAGAATTCATC	0.38	619988-3-pos-c	+	CTCTTGTGCCCCCACCCCCC	AGG	NGG	3	Transversion
SYNGAP1	619988	67.9389	47.5219	chr6-33406549-33406549_2GsubC-619988-neg-c	-	GCACGGATGAATTCTCCTCG	GGG	NGG	G	C	2	GGAGAATTCATCC	GTGCCCCCACCCCCCA	16	GTGCCCCCACCCCCCAGGAGAATTCATCC	0.46	619988-3-pos-c	+	CTCTTGTGCCCCCACCCCCC	AGG	NGG	3	Transversion
SYNGAP1	619988	60.8064	47.5219	chr6-33406549-33406549_3GsubC-619988-neg-c	-	AGCACGGATGAATTCTCCTC	GGG	NGG	G	C	3	GAGAATTCATCCG	TGCCCCCACCCCCCAG	16	TGCCCCCACCCCCCAGGAGAATTCATCCG	0.46	619988-3-pos-c	+	CTCTTGTGCCCCCACCCCCC	AGG	NGG	3	Transversion
SYNGAP1	619988	87.4006	47.5219	chr6-33406549-33406549_4GsubC-619988-neg-c	-	GAGCACGGATGAATTCTCCT	CGG	NGG	G	C	4	AGAATTCATCCGT	GCCCCCACCCCCCAGG	16	GCCCCCACCCCCCAGGAGAATTCATCCGT	0.38	619988-3-pos-c	+	CTCTTGTGCCCCCACCCCCC	AGG	NGG	3	Transversion
LEMD2	235192	48.9261	38.7693	chr6-33756856-33756856_13CsubA-235192-pos-c	+	TGGGTCCTGGCTGGAAGCCC	AGG	NGG	C	A	13	TCCTGGCTGGAAG	CCCAGGGCCTGCAGCT	16	AGCTGCAGGCCCTGGGCTTCCAGCCAGGA	0.62	235192-1-neg-c	-	GGAACTGCGGCGGGAGCTGC	AGG	NGG	1	Transversion
TULP1	7357	86.5865	96.9376	chr6-35471400-35471400_15GsubC-7357-neg-c	-	ACCAACGTGCTGGGCTTCCG	TGG	NGG	G	C	15	AAGCCCAGCACGT	GCGCCGGGGGCCACGG	16	GCGCCGGGGGCCACGGAAGCCCAGCACGT	0.62	7357-1-pos-c	+	GAATGATGACGGTCATGCGC	CGG	NGG	1	Transversion
TREM2	5218	57.7147	46.8828	chr6-41129015-41129015_4CsubA-5218-neg-c	-	CACCCTCAGGAAGGTCCTGG	GGG	NGG	C	A	4	GGACCTTCCTGAG	GCCAGCACCTCCACCA	16	GCCAGCACCTCCACCAGGACCTTCCTGAG	0.62	5218-1-pos-c	+	CACCTGCCAGCACCTCCACC	AGG	NGG	1	Transversion
TREM2	5218	62.7001	46.8828	chr6-41129015-41129015_7CsubA-5218-neg-c	-	TGACACCCTCAGGAAGGTCC	TGG	NGG	C	A	7	CCTTCCTGAGGGT	AGCACCTCCACCAGGA	16	AGCACCTCCACCAGGACCTTCCTGAGGGT	0.62	5218-1-pos-c	+	CACCTGCCAGCACCTCCACC	AGG	NGG	1	Transversion
TREM2	5218	34.1785	46.8828	chr6-41129015-41129015_13CsubA-5218-neg-c	-	TGAGGCTGACACCCTCAGGA	AGG	NGG	C	A	13	TGAGGGTGTCAGC	TCCACCAGGACCTTCC	16	TCCACCAGGACCTTCCTGAGGGTGTCAGC	0.62	5218-1-pos-c	+	CACCTGCCAGCACCTCCACC	AGG	NGG	1	Transversion
