## Supplementary Table 3 for "Automated design of CRISPR prime editors for thousands of human pathogenic variants" (part 2 of 3)

### Sheet: Supplementary Table 3 (continued)
Supplementary Table 3. PE3b pegRNAs for correcting ClinVar variants. Only usable pegRNAs are shown.
PRPH2	419667	62.9927	39.3592	chr6-42689770-42689770_2CsubG-419667-neg-c	-	GCCCTGGCTGAAGCCGTAGC	TGG	NGG	C	G	2	ACGGCTTCAGCCA	ACACAGATAGCCAGGT	16	ACACAGATAGCCAGGTACGGCTTCAGCCA	0.62	419667-1-pos-c	+	AGAACACAGATAGCCAGGTA	CGG	NGG	1	Transversion
PEX6	576022	49.1907	72.3608	chr6-42934540-42934540_14TsubG-576022-neg-c	-	CCTTCTGACCCACAGCAGCC	GGG	NGG	T	G	14	TGCTGTGGGTCAG	GTGCAGGCTGCCCGGC	16	GTGCAGGCTGCCCGGCTGCTGTGGGTCAG	0.62	576022-2-pos-c	+	TGAGTTCTTGATCCTGGTGC	AGG	NGG	2	Transversion
PEX6	576022	49.9069	72.3608	chr6-42934540-42934540_15TsubG-576022-neg-c	-	CCCTTCTGACCCACAGCAGC	CGG	NGG	T	G	15	GCTGTGGGTCAGA	TGCAGGCTGCCCGGCT	16	TGCAGGCTGCCCGGCTGCTGTGGGTCAGA	0.62	576022-2-pos-c	+	TGAGTTCTTGATCCTGGTGC	AGG	NGG	2	Transversion
POLR1C	280857	74.5969	79.2314	chr6-43488406-43488406_12GsubC-280857-neg-c	-	CAAGCAGGGTGATGTCTGGC	AGG	NGG	G	C	12	AGACATCACCCTG	GTTACAGGCTCCTGCC	16	GTTACAGGCTCCTGCCAGACATCACCCTG	0.54	280857-3-pos-c	+	CAGTGGCAACAGCCAGTTAC	AGG	NGG	3	Transversion
PKHD1	635497	81.823	78.5906	chr6-51618153-51618153_4AsubT-635497-neg-c	-	CCCACAACTCCTATTGCCCC	TGG	NGG	A	T	4	GCAATAGGAGTTG	ATGTACACTTCCTGGG	16	ATGTACACTTCCTGGGGCAATAGGAGTTG	0.46	635497-3-pos-c	+	CCGTGACATGTACACTTCCT	GGG	NGG	3	Transversion
GCLC	3958	78.139	67.0628	chr6-53371799-53371799_13AsubT-3958-neg-c	-	TGCAGGCATTGATCATCTCC	TGG	NGG	A	T	13	GATGATCAATGCC	ACATGCTGGGCCAGGA	16	ACATGCTGGGCCAGGAGATGATCAATGCC	0.46	3958-1-pos-c	+	TAAAGAGATGAGCAACATGC	TGG	NGG	1	Transversion
ELOVL4	143056	64.5353	82.1729	chr6-80631379-80631379_2GsubC-143056-pos-c	+	CTTAATTCCAATCCACCAGA	AGG	NGG	G	C	2	ATTCCAATCCACC	ACAAGGTAAACATCGT	16	ACGATGTTTACCTTGTGGTGGATTGGAAT	0.46	143056-3-neg-c	-	ACTGTACGATGTTTACCTTG	TGG	NGG	3	Transversion
ELOVL4	143056	62.4737	86.5639	chr6-80631379-80631379_3GsubC-143056-neg-c	-	ACTGTACGATGTTTACCTTC	TGG	NGG	G	C	3	GGTAAACATCGTA	TTCCAATCCACCACAA	16	TTCCAATCCACCACAAGGTAAACATCGTA	0.38	143056-2-pos-c	+	CTTAATTCCAATCCACCACA	AGG	NGG	2	Transversion
LOC111365204	446240	47.3127	81.4007	chr6-100040987-100040987_2CsubG-446240-pos-c	+	GCAAGAGCATGAATACCACG	AGG	NGG	C	G	2	GAGCATGAATACC	AGGAGGTTCAATTCAC	16	GTGAATTGAACCTCCTGGTATTCATGCTC	0.46	446240-3-neg-c	-	CCCCAGTGAATTGAACCTCC	TGG	NGG	3	Transversion
LOC111365204	446240	68.0537	15.1306	chr6-100040987-100040987_3CsubG-446240-neg-c	-	CCCCAGTGAATTGAACCTCG	TGG	NGG	C	G	3	GGTTCAATTCACT	AGCATGAATACCAGGA	16	AGCATGAATACCAGGAGGTTCAATTCACT	0.38	446240-2-pos-c	+	GCAAGAGCATGAATACCAGG	AGG	NGG	2	Transversion
GJA1	16992	48.5872	65.1676	chr6-121768574-121768574_1CsubA-16992-neg-c	-	GGAAACAGTCCACCTGAGGT	GGG	NGG	C	A	1	TCAGGTGGACTGT	GAGATCCCTGCCCACA	16	GAGATCCCTGCCCACATCAGGTGGACTGT	0.54	16992-1-pos-c	+	AAGAGATCCCTGCCCACATC	AGG	NGG	1	Transversion
GJA1	16992	60.6367	65.1676	chr6-121768574-121768574_2CsubA-16992-neg-c	-	AGGAAACAGTCCACCTGAGG	TGG	NGG	C	A	2	CAGGTGGACTGTT	AGATCCCTGCCCACAT	16	AGATCCCTGCCCACATCAGGTGGACTGTT	0.54	16992-1-pos-c	+	AAGAGATCCCTGCCCACATC	AGG	NGG	1	Transversion
GJA1	16992	68.35	65.1676	chr6-121768574-121768574_5CsubA-16992-neg-c	-	GAGAGGAAACAGTCCACCTG	AGG	NGG	C	A	5	GTGGACTGTTTCC	TCCCTGCCCACATCAG	16	TCCCTGCCCACATCAGGTGGACTGTTTCC	0.54	16992-1-pos-c	+	AAGAGATCCCTGCCCACATC	AGG	NGG	1	Transversion
LAMA2	290015	76.6157	76.8874	chr6-129591798-129591798_13GsubT-290015-pos-c	+	AACTGTAAGGATCACACAGG	TGG	NGG	G	T	13	GTAAGGATCACAC	AGGTGGCCCATATTGT	16	ACAATATGGGCCACCTGTGTGATCCTTAC	0.46	290015-1-neg-c	-	GGAAGACATTTATCACAATA	TGG	NGG	1	Transversion
ESR1	375937	84.33	77.7518	chr6-152419920-152419920_13GsubT-375937-pos-c	+	CAGCATGAAGTGCAAGAACG	TGG	NGG	G	T	13	ATGAAGTGCAAGA	ACGTGGTGCCCCTCTA	16	TAGAGGGGCACCACGTTCTTGCACTTCAT	0.38	375937-2-neg-c	-	TCCAGCAGCAGGTCATAGAG	GGG	NGG	2	Transversion
SYNE1	284128	70.0149	95.1853	chr6-152680449-152680449_1AsubC-284128-neg-c	-	TCCAAGAGAGGGCCAAGTTA	CGG	NGG	A	C	1	CTTGGCCCTCTCT	AAGTGCTTTGCCGTAC	16	AAGTGCTTTGCCGTACCTTGGCCCTCTCT	0.62	284128-1-pos-c	+	GAAAGTGCTTTGCCGTACCT	TGG	NGG	1	Transversion
SYNE1	284128	43.0709	95.1853	chr6-152680449-152680449_13AsubC-284128-neg-c	-	GATACAGAGCCATCCAAGAG	AGG	NGG	A	C	13	TTGGATGGCTCTG	GTACCTTGGCCCTCTC	16	GTACCTTGGCCCTCTCTTGGATGGCTCTG	0.54	284128-1-pos-c	+	GAAAGTGCTTTGCCGTACCT	TGG	NGG	1	Transversion
ARID1B	520835	67.0478	91.0015	chr6-157517429-157517429_4AsubT-520835-pos-c	+	CAGCGCCAGCAGTTTCCCTA	AGG	NGG	A	T	4	GCCAGCAGTTTCC	CTATGGAGCCAGTTAC	16	GTAACTGGCTCCATAGGGAAACTGCTGGC	0.62	520835-1-neg-c	-	CGGTCGTAACTGGCTCCATA	GGG	NGG	1	Transversion
ARID1B	521539	71.2339	80.2319	chr6-157522198-157522198_1GsubC-521539-neg-c	-	GTGCGGTTCATGCCTGGCTA	AGG	NGG	G	C	1	CCAGGCATGAACC	ACAGGCGCCCCCTTAC	16	ACAGGCGCCCCCTTACCCAGGCATGAACC	0.62	521539-1-pos-c	+	ACACAGGCGCCCCCTTACCC	AGG	NGG	1	Transversion
ARID1B	521539	89.9681	80.2319	chr6-157522198-157522198_7GsubC-521539-neg-c	-	TCGTCTGTGCGGTTCATGCC	TGG	NGG	G	C	7	ATGAACCGCACAG	GCCCCCTTACCCAGGC	16	GCCCCCTTACCCAGGCATGAACCGCACAG	0.54	521539-1-pos-c	+	ACACAGGCGCCCCCTTACCC	AGG	NGG	1	Transversion
PLG	13579	69.2811	61.5415	chr6-161152261-161152261_2TsubG-13579-pos-c	+	GTAGAGACTCCTTCCGAATA	AGG	NGG	T	G	2	AGACTCCTTCCGA	AGAAGGTAAGAAATCT	16	AGATTTCTTACCTTCTTCGGAAGGAGTCT	0.54	13579-1-neg-c	-	CACAGATTTCTTACCTTCTT	CGG	NGG	1	Transversion
FAM20C	30876	83.2823	73.2064	chr7-195685-195685_10AsubT-30876-pos-c	+	GCTGTACTCCAGACACAACC	CGG	NGG	A	T	10	TACTCCAGACACA	ACCCGGCCATCGAGGC	16	GCCTCGATGGCCGGGTTGTGTCTGGAGTA	0.46	30876-3-neg-c	-	GTCGTGCAGCAGGGCCTCGA	TGG	NGG	3	Transversion
FAM20C	30876	73.2871	84.9133	chr7-195685-195685_12AsubT-30876-neg-c	-	GGAGCTGAGGTCGTGCAGCA	GGG	NGG	A	T	12	TGCACGACCTCAG	GCCATCGAGGCCCTGC	16	GCCATCGAGGCCCTGCTGCACGACCTCAG	0.62	30876-1-pos-c	+	CAGACACAACCCGGCCATCG	AGG	NGG	1	Transversion
INTS1	689520	71.4145	83.0684	chr7-1515892-1515892_1TsubG-689520-pos-c	+	ACTGCTGGATGCAGCCTTAC	AGG	NGG	T	G	1	CTGGATGCAGCCT	GACAGGTGCTCCGTCA	16	TGACGGAGCACCTGTCAGGCTGCATCCAG	0.62	689520-3-neg-c	-	AAGGTGACGGAGCACCTGTC	AGG	NGG	3	Transversion
MAD1L1	6919	93.2479	92.3171	chr7-1937887-1937887_14CsubG-6919-pos-c	+	TGGGTGCTCGGCGTACAGCG	AGG	NGG	C	G	14	TGCTCGGCGTACA	GCGAGGTCAGCCGGTA	16	TACCGGCTGACCTCGCTGTACGCCGAGCA	0.62	6919-3-neg-c	-	TCACCACGGAGAACCAGTAC	CGG	NGG	3	Transversion
ACTB	127170	73.47	23.2891	chr7-5568128-5568128_1TsubG-127170-pos-c	+	GGTGAAGCTGTAGCCGCTCT	CGG	NGG	T	G	1	AAGCTGTAGCCGC	GCTCGGTGAGGATCTT	16	AAGATCCTCACCGAGCGCGGCTACAGCTT	0.62	127170-2-neg-c	-	ATGAAGATCCTCACCGAGCG	CGG	NGG	2	Transversion
ACTB	127170	40.935	36.4485	chr7-5568128-5568128_2TsubG-127170-neg-c	-	ATGAAGATCCTCACCGAGAG	CGG	NGG	T	G	2	TCGGTGAGGATCT	GAAGCTGTAGCCGCGC	16	GAAGCTGTAGCCGCGCTCGGTGAGGATCT	0.54	127170-1-pos-c	+	GGTGAAGCTGTAGCCGCGCT	CGG	NGG	1	Transversion
ACTB	208776	19.3758	23.3597	chr7-5568177-5568177_15CsubG-208776-pos-c	+	TGAGGTAGTCAGTCAGGTCC	CGG	NGG	C	G	15	GTAGTCAGTCAGG	TCCCGGCCAGCCAGGT	16	ACCTGGCTGGCCGGGACCTGACTGACTAC	0.54	208776-2-neg-c	-	TGCCATCCTGCGTCTGGACC	TGG	NGG	2	Transversion
PMS2	393103	77.1713	74.5393	chr7-6027020-6027020_12CsubG-393103-pos-c	+	CAGGACGCCTTTGTCAGAGA	TGG	NGG	C	G	12	ACGCCTTTGTCAG	AGATGGCACCTGAAGT	16	ACTTCAGGTGCCATCTCTGACAAAGGCGT	0.54	393103-3-neg-c	-	ATGCTGTCTTCTAGCACTTC	AGG	NGG	3	Transversion
PMS2	135936	77.1713	74.5393	chr7-6027020-6027020_12TsubG-135936-pos-c	+	CAGGACGCCTTTGTCAGAGA	TGG	NGG	T	G	12	ACGCCTTTGTCAG	AGATGGCACCTGAAGT	16	ACTTCAGGTGCCATCTCTGACAAAGGCGT	0.54	135936-3-neg-c	-	ATGCTGTCTTCTAGCACTTC	AGG	NGG	3	Transversion
PMS2	231873	90.0799	40.3424	chr7-6048649-6048649_4CsubA-231873-neg-c	-	CGGATCGGGTGTTGCATCCA	GGG	NGG	C	A	4	ATGCAACACCCGA	TCAGCTCGCTCCATGG	16	TCAGCTCGCTCCATGGATGCAACACCCGA	0.54	231873-3-pos-c	+	CGAGCTCTCAGCTCGCTCCA	TGG	NGG	3	Transversion
PMS2	182809	90.0799	40.3424	chr7-6048649-6048649_4TsubA-182809-neg-c	-	CGGATCGGGTGTTGCATCCA	AGG	NGG	T	A	4	ATGCAACACCCGA	TCAGCTCGCTCCATGG	16	TCAGCTCGCTCCATGGATGCAACACCCGA	0.54	182809-3-pos-c	+	CGAGCTCTCAGCTCGCTCCA	TGG	NGG	3	Transversion
PMS2	142777	40.3424	90.0799	chr7-6048650-6048650_4AsubT-142777-pos-c	+	CGAGCTCTCAGCTCGCTCCA	AGG	NGG	A	T	4	CTCTCAGCTCGCT	CCATGGATGCAACACC	16	GGTGTTGCATCCATGGAGCGAGCTGAGAG	0.62	142777-3-neg-c	-	CGGATCGGGTGTTGCATCCA	TGG	NGG	3	Transversion
CRPPA	156454	66.4275	35.4104	chr7-16460787-16460787_2GsubC-156454-neg-c	-	CAGCTGTGTTGCCTGCCGCG	GGG	NGG	G	C	2	GGCAGGCAACACA	TCTCCCCGCACCCCCC	16	TCTCCCCGCACCCCCCGGCAGGCAACACA	0.62	156454-3-pos-c	+	CATCCTCTCCCCGCACCCCC	CGG	NGG	3	Transversion
CRPPA	156454	74.1117	35.4104	chr7-16460787-16460787_4GsubC-156454-neg-c	-	GGCAGCTGTGTTGCCTGCCG	CGG	NGG	G	C	4	CAGGCAACACAGC	TCCCCGCACCCCCCGG	16	TCCCCGCACCCCCCGGCAGGCAACACAGC	0.62	156454-3-pos-c	+	CATCCTCTCCCCGCACCCCC	CGG	NGG	3	Transversion
DNAH11	454685	78.178	70.5487	chr7-21598470-21598470_12AsubT-454685-pos-c	+	ATAAGAACAACCATAAGTCC	TGG	NGG	A	T	12	GAACAACCATAAG	TCCTGGTCCTGTTTTA	16	TAAAACAGGACCAGGACTTATGGTTGTTC	0.38	454685-2-neg-c	-	CATATCTTGTGAAGTAAAAC	AGG	NGG	2	Transversion
FKBP14	638153	68.3521	73.2884	chr7-30065982-30065982_13TsubA-638153-pos-c	+	TTTCTAAGTAGCCTTCATAG	TGG	NGG	T	A	13	TAAGTAGCCTTCA	TAGTGGACCAACATCA	16	TGATGTTGGTCCACTATGAAGGCTACTTA	0.38	638153-1-neg-c	-	CAAAGGAGGGGATTTGATGT	TGG	NGG	1	Transversion
GARS1	9204	73.0933	77.4953	chr7-30649345-30649345_4CsubG-9204-pos-c	+	GGCCTGGAGGAAACATGCCT	CGG	NGG	C	G	4	TGGAGGAAACATG	CCTGGGTATGTATCAC	16	GTGATACATACCCAGGCATGTTTCCTCCA	0.46	9204-3-neg-c	-	ACAATAAGTGATACATACCC	AGG	NGG	3	Transversion
GHRHR	15992	49.2097	68.4154	chr7-31013727-31013727_2GsubT-15992-pos-c	+	CCAGCTCAAGGAGAGCCTGC	TGG	NGG	G	T	2	CTCAAGGAGAGCC	TTCTGGTGGCTGGTTC	16	GAACCAGCCACCAGAAGGCTCTCCTTGAG	0.62	15992-3-neg-c	-	AGCGAGAACCAGCCACCAGA	AGG	NGG	3	Transversion
GHRHR	15992	55.213	73.3822	chr7-31013727-31013727_3GsubT-15992-neg-c	-	AGCGAGAACCAGCCACCAGC	AGG	NGG	G	T	3	GGTGGCTGGTTCT	TCAAGGAGAGCCTTCT	16	TCAAGGAGAGCCTTCTGGTGGCTGGTTCT	0.62	15992-2-pos-c	+	CCAGCTCAAGGAGAGCCTTC	TGG	NGG	2	Transversion
NME8	3256	88.525	87.5582	chr7-37927908-37927908_8AsubT-3256-neg-c	-	CTGCCATACAACTGGTTGAC	CGG	NGG	A	T	8	AACCAGTTGTATG	GGACAGTTTGCCGGTC	16	GGACAGTTTGCCGGTCAACCAGTTGTATG	0.38	3256-1-pos-c	+	GTTTGCGATGGACAGTTTGC	CGG	NGG	1	Transversion
GLI3	566915	68.8416	77.917	chr7-42004173-42004173_2AsubC-566915-pos-c	+	AGTCAATCTGTACCCCTTAC	AGG	NGG	A	C	2	AATCTGTACCCCT	TCCAGGTCATGGCTGT	16	ACAGCCATGACCTGGAAGGGGTACAGATT	0.46	566915-1-neg-c	-	TCGACAGCCATGACCTGGAA	GGG	NGG	1	Transversion
GLI3	566915	68.5538	81.3914	chr7-42004173-42004173_2AsubC-566915-neg-c	-	CTCGACAGCCATGACCTGTA	AGG	NGG	A	C	2	AGGTCATGGCTGT	AATCTGTACCCCTTCC	16	AATCTGTACCCCTTCCAGGTCATGGCTGT	0.54	566915-2-pos-c	+	AGTCAATCTGTACCCCTTCC	AGG	NGG	2	Transversion
GLI3	597597	73.5061	81.4386	chr7-42079663-42079663_4TsubA-597597-neg-c	-	TCTTCAGCAAGTGGCTCCTA	AGG	NGG	T	A	4	GAGCCACTTGCTG	AGATAAGTGACCATAG	16	AGATAAGTGACCATAGGAGCCACTTGCTG	0.62	597597-2-pos-c	+	ACTTGCAGATAAGTGACCAT	AGG	NGG	2	Transversion
GLI3	597597	80.4222	81.4386	chr7-42079663-42079663_13TsubA-597597-neg-c	-	CGTAGCAGCTCTTCAGCAAG	TGG	NGG	T	A	13	GCTGAAGAGCTGC	ACCATAGGAGCCACTT	16	ACCATAGGAGCCACTTGCTGAAGAGCTGC	0.62	597597-2-pos-c	+	ACTTGCAGATAAGTGACCAT	AGG	NGG	2	Transversion
GCK	393449	78.3221	68.1346	chr7-44185094-44185094_7TsubA-393449-neg-c	-	CCGTGTACAAGCTGCACCCC	AGG	NGG	T	A	7	GTGCAGCTTGTAC	GGCGGGCTCACCTGGG	16	GGCGGGCTCACCTGGGGTGCAGCTTGTAC	0.54	393449-1-pos-c	+	GAGAGCGGGGCGGGCTCACC	TGG	NGG	1	Transversion
GCK	447418	87.5027	92.4793	chr7-44187331-44187331_13GsubC-447418-pos-c	+	CAGGAACTCGTCCAGCTCGC	CGG	NGG	G	C	13	AACTCGTCCAGCT	CGCCGGAGTCCCCGAA	16	TTCGGGGACTCCGGCGAGCTGGACGAGTT	0.54	447418-3-neg-c	-	TACCGAGTGGGGCGCCTTCG	GGG	NGG	3	Transversion
GCK	129145	86.2127	68.8143	chr7-44189422-44189422_13GsubT-129145-pos-c	+	GTAGTAGCAGGAGATCATCG	TGG	NGG	G	T	13	TAGCAGGAGATCA	TCGTGGCCACCGTGTC	16	GACACGGTGGCCACGATGATCTCCTGCTA	0.46	129145-3-neg-c	-	GGTGGCAATGGTGAATGACA	CGG	NGG	3	Transversion
GCK	129145	81.0124	68.8143	chr7-44189422-44189422_6GsubT-129145-pos-c	+	CAGGAGATCATCGTGGCCAC	CGG	NGG	G	T	6	AGATCATCGTGGC	CACCGTGTCATTCACC	16	GGTGAATGACACGGTGGCCACGATGATCT	0.54	129145-3-neg-c	-	GGTGGCAATGGTGAATGACA	CGG	NGG	3	Transversion
GCK	129145	71.3688	68.8143	chr7-44189422-44189422_5GsubT-129145-pos-c	+	AGGAGATCATCGTGGCCACC	GGG	NGG	G	T	5	GATCATCGTGGCC	ACCGTGTCATTCACCA	16	TGGTGAATGACACGGTGGCCACGATGATC	0.62	129145-3-neg-c	-	GGTGGCAATGGTGAATGACA	CGG	NGG	3	Transversion
DDC	636255	77.4083	66.8263	chr7-50597030-50597030_15GsubC-636255-neg-c	-	TGGACCTTCTCTTGAATTTA	GGG	NGG	G	C	15	ATTCAAGAGAAGG	ACTGGCACTTCCCTAA	16	ACTGGCACTTCCCTAAATTCAAGAGAAGG	0.38	636255-3-pos-c	+	GGCCACCAGGGTGGCTTCAC	TGG	NGG	3	Transversion
EGFR	45251	84.0168	92.4823	chr7-55249005-55249005_10TsubG-45251-pos-c	+	CCTCCAGGAAGCCTACGTGA	TGG	NGG	T	G	10	CAGGAAGCCTACG	TGATGGCCAGCGTGGA	16	TCCACGCTGGCCATCACGTAGGCTTCCTG	0.62	45251-3-neg-c	-	CACGTGGGGGTTGTCCACGC	TGG	NGG	3	Transversion
EGFR	45251	80.8233	92.4823	chr7-55249005-55249005_1TsubG-45251-pos-c	+	AGCCTACGTGATGGCCATCG	TGG	NGG	T	G	1	TACGTGATGGCCA	GCGTGGACAACCCCCA	16	TGGGGGTTGTCCACGCTGGCCATCACGTA	0.54	45251-3-neg-c	-	CACGTGGGGGTTGTCCACGC	TGG	NGG	3	Transversion
EGFR	45251	65.9776	91.1507	chr7-55249005-55249005_3TsubG-45251-neg-c	-	CACGTGGGGGTTGTCCACGA	TGG	NGG	T	G	3	TGGACAACCCCCA	TACGTGATGGCCAGCG	16	TACGTGATGGCCAGCGTGGACAACCCCCA	0.62	45251-1-pos-c	+	AGCCTACGTGATGGCCAGCG	TGG	NGG	1	Transversion
ASL	224976	69.0267	78.8161	chr7-65553837-65553837_14AsubC-224976-neg-c	-	GCAGTAGAGGATGAGGTCCT	CGG	NGG	A	C	14	ACCTCATCCTCTA	AGCAGGATGGCCGAGG	16	AGCAGGATGGCCGAGGACCTCATCCTCTA	0.46	224976-3-pos-c	+	TGTGCATGACCCATCTCAGC	AGG	NGG	3	Transversion
ELN	504955	86.5356	75.0406	chr7-73461088-73461088_12TsubA-504955-pos-c	+	CCCACTGGGGTATCCCATCA	AGG	NGG	T	A	12	CTGGGGTATCCCA	TCAAGGCCCCCAAGCT	16	AGCTTGGGGGCCTTGATGGGATACCCCAG	0.62	504955-1-neg-c	-	TGACTTACCAGGCAGCTTGG	GGG	NGG	1	Transversion
HSPB1	533813	89.0368	79.8582	chr7-75933158-75933158_7AsubC-533813-neg-c	-	TGTATTTCCGCGTGAAGCAC	CGG	NGG	A	C	7	CTTCACGCGGAAA	GCTACATCTCCCGGTG	16	GCTACATCTCCCGGTGCTTCACGCGGAAA	0.54	533813-2-pos-c	+	ACGAGCATGGCTACATCTCC	CGG	NGG	2	Transversion
ZP3	689403	69.1687	96.3142	chr7-76063404-76063404_5GsubC-689403-pos-c	+	TCTTCTGCATTCAAAGTTCC	TGG	NGG	G	C	5	CTGCATTCAAAGT	TCCTCGACCCGGGCCA	16	TGGCCCGGGTCGAGGAACTTTGAATGCAG	0.38	689403-3-neg-c	-	AGTGTATCTGGCCCGGGTCG	AGG	NGG	3	Transversion
COL1A2	372734	66.1203	66.3094	chr7-94035607-94035607_14TsubG-372734-pos-c	+	GATGGATTGAAGGGACAGCC	CGG	NGG	T	G	14	GATTGAAGGGACA	GCCCGGTGCTCCTGGT	16	ACCAGGAGCACCGGGCTGTCCCTTCAATC	0.46	372734-3-neg-c	-	TTAATATTTACCTTCACACC	AGG	NGG	3	Transversion
COL1A2	439504	77.4205	37.7134	chr7-94038110-94038110_15TsubG-439504-pos-c	+	CAGGGTCCCATTGGGTCTGC	TGG	NGG	T	G	15	GTCCCATTGGGTC	TGCTGGCCCTCCAGGC	16	GCCTGGAGGGCCAGCAGACCCAATGGGAC	0.62	439504-2-neg-c	-	CCAGGGGCACCTGGGAAGCC	TGG	NGG	2	Transversion
COL1A2	430639	78.1292	89.734	chr7-94038716-94038716_15TsubG-430639-pos-c	+	CGTGGTGAAGTGGGTCTTCC	AGG	NGG	T	G	15	GTGAAGTGGGTCT	TCCAGGCCTCTCCGGC	16	GCCGGAGAGGCCTGGAAGACCCACTTCAC	0.54	430639-3-neg-c	-	TACAGGAGGTCCAACGGGGC	CGG	NGG	3	Transversion
COL1A2	265699	69.0846	65.0338	chr7-94039750-94039750_14TsubG-265699-pos-c	+	TTCATTAAACAGGGCTCTGC	TGG	NGG	T	G	14	TTAAACAGGGCTC	TGCTGGGCCCCAAGGT	16	ACCTTGGGGCCCAGCAGAGCCCTGTTTAA	0.46	265699-1-neg-c	-	ACTGGGACCAGGAGGACCTT	GGG	NGG	1	Transversion
COL1A2	265699	68.5517	65.0338	chr7-94039750-94039750_13TsubG-265699-pos-c	+	TCATTAAACAGGGCTCTGCT	GGG	NGG	T	G	13	TAAACAGGGCTCT	GCTGGGCCCCAAGGTC	16	GACCTTGGGGCCCAGCAGAGCCCTGTTTA	0.46	265699-1-neg-c	-	ACTGGGACCAGGAGGACCTT	GGG	NGG	1	Transversion
COL1A2	451709	69.0846	51.1117	chr7-94039751-94039751_15TsubG-451709-pos-c	+	TTCATTAAACAGGGCTCTGC	TGG	NGG	T	G	15	TTAAACAGGGCTC	TGCTGGGCCCCAAGGT	16	ACCTTGGGGCCCAGCAGAGCCCTGTTTAA	0.46	451709-1-neg-c	-	CACTGGGACCAGGAGGACCT	TGG	NGG	1	Transversion
COL1A2	451709	68.5517	51.1117	chr7-94039751-94039751_14TsubG-451709-pos-c	+	TCATTAAACAGGGCTCTGCT	GGG	NGG	T	G	14	TAAACAGGGCTCT	GCTGGGCCCCAAGGTC	16	GACCTTGGGGCCCAGCAGAGCCCTGTTTA	0.46	451709-1-neg-c	-	CACTGGGACCAGGAGGACCT	TGG	NGG	1	Transversion
AP4M1	429735	79.8587	78.7615	chr7-99703156-99703156_10GsubC-429735-neg-c	-	AACCCAGGAAATTGTCTCAC	CGG	NGG	G	C	10	AGACAATTTCCTG	GAGGCTCAGGCCGGTG	16	GAGGCTCAGGCCGGTGAGACAATTTCCTG	0.38	429735-3-pos-c	+	GTGCAGTGGGACCGAGGCTC	AGG	NGG	3	Transversion
TFR2	5380	66.8829	97.9259	chr7-100230723-100230723_14CsubG-5380-pos-c	+	CCGCAGGTCCTGCAGGTCTT	CGG	NGG	C	G	14	AGGTCCTGCAGGT	CTTCGGGCCGCCCGTA	16	TACGGGCGGCCCGAAGACCTGCAGGACCT	0.62	5380-3-neg-c	-	AGCTGGTGTACGCCCACTAC	GGG	NGG	3	Transversion
RELN	520794	66.7139	72.3907	chr7-103338417-103338417_2TsubG-520794-pos-c	+	GATGTTATCTAAGGCCCATC	AGG	NGG	T	G	2	TTATCTAAGGCCC	AGCAGGCTTCATACAC	16	GTGTATGAAGCCTGCTGGGCCTTAGATAA	0.46	520794-2-neg-c	-	TGAAGTGTATGAAGCCTGCT	GGG	NGG	2	Transversion
RELN	520794	61.9507	80.684	chr7-103338417-103338417_2TsubG-520794-neg-c	-	TGAAGTGTATGAAGCCTGAT	GGG	NGG	T	G	2	AGGCTTCATACAC	TTATCTAAGGCCCAGC	16	TTATCTAAGGCCCAGCAGGCTTCATACAC	0.46	520794-2-pos-c	+	GATGTTATCTAAGGCCCAGC	AGG	NGG	2	Transversion
RELN	520794	55.8178	80.684	chr7-103338417-103338417_3TsubG-520794-neg-c	-	GTGAAGTGTATGAAGCCTGA	TGG	NGG	T	G	3	GGCTTCATACACT	TATCTAAGGCCCAGCA	16	TATCTAAGGCCCAGCAGGCTTCATACACT	0.46	520794-2-pos-c	+	GATGTTATCTAAGGCCCAGC	AGG	NGG	2	Transversion
SLC26A4	43563	92.6435	85.7057	chr7-107302154-107302154_11AsubC-43563-neg-c	-	AAAGCGAGCTCGCTGTAGAC	CGG	NGG	A	C	11	TACAGCGAGCTCG	GGTGTCGCGGCCGGTC	16	GGTGTCGCGGCCGGTCTACAGCGAGCTCG	0.62	43563-2-pos-c	+	GCTGCAGCTACATGGTGTCG	CGG	NGG	2	Transversion
SLC26A4	417623	77.6984	86.948	chr7-107303872-107303872_10GsubC-417623-pos-c	+	GGGAGTTAGTACTGGGCTAG	TGG	NGG	G	C	10	GTTAGTACTGGGC	TAGTGGCCACGCTGCA	16	TGCAGCGTGGCCACTAGCCCAGTACTAAC	0.54	417623-3-neg-c	-	CAACATCTTACCTTGCAGCG	TGG	NGG	3	Transversion
SLC26A4	417623	85.5744	86.948	chr7-107303872-107303872_5GsubC-417623-pos-c	+	TTAGTACTGGGCTAGTGGCC	AGG	NGG	G	C	5	TACTGGGCTAGTG	GCCACGCTGCAAGGTA	16	TACCTTGCAGCGTGGCCACTAGCCCAGTA	0.54	417623-3-neg-c	-	CAACATCTTACCTTGCAGCG	TGG	NGG	3	Transversion
SLC26A4	4818	54.2492	78.4666	chr7-107330665-107330665_5CsubA-4818-neg-c	-	CTACCTGTGTCTTTCCTCCA	GGG	NGG	C	A	5	AGGAAAGACACAG	TCCAGGAGAGCACTGG	16	TCCAGGAGAGCACTGGAGGAAAGACACAG	0.46	4818-2-pos-c	+	ACGGCCGTCCAGGAGAGCAC	TGG	NGG	2	Transversion
SLC26A4	4829	39.5251	70.7753	chr7-107334918-107334918_5GsubT-4829-pos-c	+	TGGGGAAGCTTCTGGAACCC	TGG	NGG	G	T	5	GAAGCTTCTGGAA	CCCTTGCAGAAGGTAT	16	ATACCTTCTGCAAGGGTTCCAGAAGCTTC	0.46	4829-2-neg-c	-	CAGGGTTATACCTTCTGCAA	GGG	NGG	2	Transversion
SLC26A4	627472	70.7988	66.1432	chr7-107334923-107334923_15TsubA-627472-neg-c	-	AATCGGTATGCAGAGAAGCA	GGG	NGG	T	A	15	TTCTCTGCATACC	GAAGGTATAACCCTGC	16	GAAGGTATAACCCTGCTTCTCTGCATACC	0.46	627472-3-pos-c	+	GCTTCTGGAACCCTTGCAGA	AGG	NGG	3	Transversion
CFTR	7190	97.3491	82.9677	chr7-117175339-117175339_5GsubT-7190-pos-c	+	ATTTCGTGTGGATCGCTCCT	TGG	NGG	G	T	5	CGTGTGGATCGCT	CCTTTGCAAGTGGCAC	16	GTGCCACTTGCAAAGGAGCGATCCACACG	0.62	7190-2-neg-c	-	ATGAGGAGTGCCACTTGCAA	AGG	NGG	2	Transversion
CFTR	54040	78.7798	65.9448	chr7-117175402-117175402_13GsubT-54040-neg-c	-	GAAAAAGGGCAAGGACTATC	AGG	NGG	G	T	13	AGTCCTTGCCCTT	GACTTGGTTTCCTGAT	16	GACTTGGTTTCCTGATAGTCCTTGCCCTT	0.54	54040-3-pos-c	+	GCGTCTGCCTTCTGTGGACT	TGG	NGG	3	Transversion
CFTR	39516	86.5497	41.2434	chr7-117251797-117251797_14AsubT-39516-pos-c	+	TGTACCTGTCAACACTGCGC	TGG	NGG	A	T	14	CCTGTCAACACTG	CGCTGGTTCCAAATGA	16	TCATTTGGAACCAGCGCAGTGTTGACAGG	0.54	39516-1-neg-c	-	AAATCATTTCTATTCTCATT	TGG	NGG	1	Transversion
CFTR	53712	86.5497	41.2434	chr7-117251797-117251797_14GsubT-53712-pos-c	+	TGTACCTGTCAACACTGCGC	TGG	NGG	G	T	14	CCTGTCAACACTG	CGCTGGTTCCAAATGA	16	TCATTTGGAACCAGCGCAGTGTTGACAGG	0.54	53712-1-neg-c	-	AAATCATTTCTATTCTCATT	TGG	NGG	1	Transversion
CFTR	53712	83.7341	41.2434	chr7-117251797-117251797_5GsubT-53712-pos-c	+	CAACACTGCGCTGGTTCCAA	AGG	NGG	G	T	5	ACTGCGCTGGTTC	CAAATGAGAATAGAAA	16	TTTCTATTCTCATTTGGAACCAGCGCAGT	0.62	53712-1-neg-c	-	AAATCATTTCTATTCTCATT	TGG	NGG	1	Transversion
CFTR	618938	65.0386	65.9996	chr7-117282502-117282502_3AsubT-618938-pos-c	+	ACCTTATAGGTGGGCCTCTA	GGG	NGG	A	T	3	TATAGGTGGGCCT	CTTGGGAAGAACTGGA	16	TCCAGTTCTTCCCAAGAGGCCCACCTATA	0.54	618938-1-neg-c	-	CTGATCCAGTTCTTCCCAAG	AGG	NGG	1	Transversion
CFTR	618938	60.9736	64.6311	chr7-117282502-117282502_1AsubT-618938-neg-c	-	CTGATCCAGTTCTTCCCTAG	AGG	NGG	A	T	1	GGGAAGAACTGGA	TATAGGTGGGCCTCTT	16	TATAGGTGGGCCTCTTGGGAAGAACTGGA	0.54	618938-3-pos-c	+	ACCTTATAGGTGGGCCTCTT	GGG	NGG	3	Transversion
CFTR	7136	80.2013	43.6039	chr7-117292931-117292931_13GsubC-7136-neg-c	-	TGATCACTCCACTGTTCATA	GGG	NGG	G	C	13	GAACAGTGGAGTG	AAACTTGGATCCCTAT	16	AAACTTGGATCCCTATGAACAGTGGAGTG	0.54	7136-2-pos-c	+	TGGAACATTTAGAAAAAACT	TGG	NGG	2	Transversion
CFTR	7136	66.0865	43.6039	chr7-117292931-117292931_14GsubC-7136-neg-c	-	TTGATCACTCCACTGTTCAT	AGG	NGG	G	C	14	AACAGTGGAGTGA	AACTTGGATCCCTATG	16	AACTTGGATCCCTATGAACAGTGGAGTGA	0.46	7136-2-pos-c	+	TGGAACATTTAGAAAAAACT	TGG	NGG	2	Transversion
CFTR	53895	66.6142	74.4019	chr7-117304902-117304902_5CsubA-53895-neg-c	-	GAAACTCACACTGGATCCAA	AGG	NGG	C	A	5	GATCCAGTGTGAG	ACCCAGTGCTCATTTG	16	ACCCAGTGCTCATTTGGATCCAGTGTGAG	0.54	53895-1-pos-c	+	TGATGAACCCAGTGCTCATT	TGG	NGG	1	Transversion
CFTR	53895	68.5851	74.4019	chr7-117304902-117304902_14CsubA-53895-neg-c	-	AGAACATCTGAAACTCACAC	TGG	NGG	C	A	14	TGAGTTTCAGATG	TCATTTGGATCCAGTG	16	TCATTTGGATCCAGTGTGAGTTTCAGATG	0.38	53895-1-pos-c	+	TGATGAACCCAGTGCTCATT	TGG	NGG	1	Transversion
FLNC	420146	81.1144	71.763	chr7-128486043-128486043_12CsubG-420146-pos-c	+	CTGCTGAACACGCCACCCCT	GGG	NGG	C	G	12	TGAACACGCCACC	CCTGGGCTCCAGGTGT	16	ACACCTGGAGCCCAGGGGTGGCGTGTTCA	0.62	420146-3-neg-c	-	GTCACCTCCCGCAGGACACC	TGG	NGG	3	Transversion
FLNC	643473	89.7924	77.4672	chr7-128486518-128486518_14TsubG-643473-pos-c	+	CAAGGCCAACCGATTCACTG	TGG	NGG	T	G	14	GCCAACCGATTCA	CTGTGGAGACCAGGTA	16	TACCTGGTCTCCACAGTGAATCGGTTGGC	0.54	643473-2-neg-c	-	TAGCAAAGGGGGAGGATACC	TGG	NGG	2	Transversion
SMO	8117	83.3725	60.8556	chr7-128850341-128850341_4TsubG-8117-pos-c	+	TGGCATCGCCATGAGCACCT	TGG	NGG	T	G	4	ATCGCCATGAGCA	CCTGGGTCTGGACCAA	16	TTGGTCCAGACCCAGGTGCTCATGGCGAT	0.54	8117-3-neg-c	-	CGTGGCCTTGGTCCAGACCC	AGG	NGG	3	Transversion
KIAA1549	691598	58.3953	96.345	chr7-138554373-138554373_15TsubG-691598-pos-c	+	CGATCTGCATCTGTGCCCTG	CGG	NGG	T	G	15	CTGCATCTGTGCC	CTGCGGTACACCCGGT	16	ACCGGGTGTACCGCAGGGCACAGATGCAG	0.62	691598-2-neg-c	-	CGACACTAAGGAGCGACACC	GGG	NGG	2	Transversion
AGK	209129	78.8991	54.6478	chr7-141315268-141315268_1GsubC-209129-neg-c	-	CTTACTGAAGGTAGCCTCGG	GGG	NGG	G	C	1	AGGCTACCTTCAG	TCTTCTTTCCCCCCCC	16	TCTTCTTTCCCCCCCCAGGCTACCTTCAG	0.54	209129-3-pos-c	+	TTCCTCTTCTTTCCCCCCCC	AGG	NGG	3	Transversion
AGK	209129	60.3888	54.6478	chr7-141315268-141315268_3GsubC-209129-neg-c	-	ATCTTACTGAAGGTAGCCTC	GGG	NGG	G	C	3	GCTACCTTCAGTA	TTCTTTCCCCCCCCAG	16	TTCTTTCCCCCCCCAGGCTACCTTCAGTA	0.46	209129-3-pos-c	+	TTCCTCTTCTTTCCCCCCCC	AGG	NGG	3	Transversion
AGK	209129	59.2175	54.6478	chr7-141315268-141315268_4GsubC-209129-neg-c	-	AATCTTACTGAAGGTAGCCT	CGG	NGG	G	C	4	CTACCTTCAGTAA	TCTTTCCCCCCCCAGG	16	TCTTTCCCCCCCCAGGCTACCTTCAGTAA	0.38	209129-3-pos-c	+	TTCCTCTTCTTTCCCCCCCC	AGG	NGG	3	Transversion
CLCN1	17539	79.9864	93.7838	chr7-143027881-143027881_14GsubC-17539-neg-c	-	CCGAACAGCAAAGTAGGTGG	AGG	NGG	G	C	14	CCTACTTTGCTGT	ATCGAGGTCACCTCCA	16	ATCGAGGTCACCTCCACCTACTTTGCTGT	0.46	17539-2-pos-c	+	AGGAGTGCTATTTAGCATCG	AGG	NGG	2	Transversion
TPK1	419232	78.1017	92.6219	chr7-144150706-144150706_1GsubC-419232-pos-c	+	CACAACACCAGACCCGTGGT	AGG	NGG	G	C	1	ACACCAGACCCGT	CGTAGGTATTGGAAGT	16	ACTTCCAATACCTACGACGGGTCTGGTGT	0.62	419232-1-neg-c	-	GTACTTCCAATACCTACGAC	GGG	NGG	1	Transversion
TPK1	419232	60.7308	97.8559	chr7-144150706-144150706_2GsubC-419232-neg-c	-	AGTACTTCCAATACCTACCA	CGG	NGG	G	C	2	TAGGTATTGGAAG	AACACCAGACCCGTCG	16	AACACCAGACCCGTCGTAGGTATTGGAAG	0.38	419232-1-pos-c	+	CACAACACCAGACCCGTCGT	AGG	NGG	1	Transversion
CNTNAP2	205241	57.2467	84.8464	chr7-146829599-146829599_3GsubC-205241-neg-c	-	AAATAGGTTTCACTGACCTC	AGG	NGG	G	C	3	GTCAGTGAAACCT	ATCGATATTTCCTCAG	16	ATCGATATTTCCTCAGGTCAGTGAAACCT	0.46	205241-3-pos-c	+	AGCCAAATCGATATTTCCTC	AGG	NGG	3	Transversion
KCNH2	620172	49.1431	61.7764	chr7-150648151-150648151_15TsubG-620172-pos-c	+	CAGCATCTGTGTGTGGTAGC	GGG	NGG	T	G	15	ATCTGTGTGTGGT	AGCGGGCTGTGCCCGA	16	TCGGGCACAGCCCGCTACCACACACAGAT	0.46	620172-3-neg-c	-	ATCATCCAGCGGCTGTACTC	GGG	NGG	3	Transversion
KCNH2	14423	67.6457	90.4985	chr7-150648703-150648703_1CsubA-14423-pos-c	+	TGTTGTAGGGTTTGCCTCTC	TGG	NGG	C	A	1	GTAGGGTTTGCCT	ATCTGGTCGCCCAGGT	16	ACCTGGGCGACCAGATAGGCAAACCCTAC	0.54	14423-3-neg-c	-	CACAACCTGGGCGACCAGAT	AGG	NGG	3	Transversion
KCNH2	14423	81.1541	88.7195	chr7-150648703-150648703_15CsubA-14423-neg-c	-	ATCGGCTGGCTGCACAACCT	GGG	NGG	C	A	15	TTGTGCAGCCAGC	TATCTGGTCGCCCAGG	16	TATCTGGTCGCCCAGGTTGTGCAGCCAGC	0.62	14423-1-pos-c	+	TGTTGTAGGGTTTGCCTATC	TGG	NGG	1	Transversion
KCNH2	67269	67.164	90.4985	chr7-150648703-150648703_1TsubA-67269-pos-c	+	TGTTGTAGGGTTTGCCTTTC	TGG	NGG	T	A	1	GTAGGGTTTGCCT	ATCTGGTCGCCCAGGT	16	ACCTGGGCGACCAGATAGGCAAACCCTAC	0.54	67269-3-neg-c	-	CACAACCTGGGCGACCAGAT	AGG	NGG	3	Transversion
KCNH2	67269	81.1541	88.7195	chr7-150648703-150648703_15TsubA-67269-neg-c	-	ATCGGCTGGCTGCACAACCT	GGG	NGG	T	A	15	TTGTGCAGCCAGC	TATCTGGTCGCCCAGG	16	TATCTGGTCGCCCAGGTTGTGCAGCCAGC	0.62	67269-1-pos-c	+	TGTTGTAGGGTTTGCCTATC	TGG	NGG	1	Transversion
KCNH2	14436	88.7195	81.1541	chr7-150648717-150648717_15CsubG-14436-pos-c	+	TGTTGTAGGGTTTGCCTATC	TGG	NGG	C	G	15	GTAGGGTTTGCCT	ATCTGGTCGCCCAGGT	16	ACCTGGGCGACCAGATAGGCAAACCCTAC	0.54	14436-1-neg-c	-	ATCGGCTGGCTGCACAACCT	GGG	NGG	1	Transversion
KCNH2	14437	88.7195	81.1541	chr7-150648717-150648717_15TsubG-14437-pos-c	+	TGTTGTAGGGTTTGCCTATC	TGG	NGG	T	G	15	GTAGGGTTTGCCT	ATCTGGTCGCCCAGGT	16	ACCTGGGCGACCAGATAGGCAAACCCTAC	0.54	14437-1-neg-c	-	ATCGGCTGGCTGCACAACCT	GGG	NGG	1	Transversion
KCNH2	200276	76.1872	50.1821	chr7-150656788-150656788_13CsubA-200276-neg-c	-	CTTCCTATGTCTGGTGGATG	TGG	NGG	C	A	13	CCACCAGACATAG	TTCACGGGCACCACAT	16	TTCACGGGCACCACATCCACCAGACATAG	0.54	200276-3-pos-c	+	AGCCCCATCCTCGTTCTTCA	CGG	NGG	3	Transversion
KCNH2	200586	85.4563	76.7045	chr7-150671805-150671805_7AsubT-200586-neg-c	-	AAGTGGAAATCGCCTTCTAC	CGG	NGG	A	T	7	GAAGGCGATTTCC	TACCATCTTTCCGGTA	16	TACCATCTTTCCGGTAGAAGGCGATTTCC	0.54	200586-2-pos-c	+	GCCCGCTCCTACCATCTTTC	CGG	NGG	2	Transversion
PRKAG2	45701	61.4106	88.864	chr7-151257696-151257696_1AsubC-45701-neg-c	-	CTCTTTGCAGGTCCATCTGC	TGG	NGG	A	C	1	GATGGACCTGCAA	TTTACCACCACCAGCC	16	TTTACCACCACCAGCCGATGGACCTGCAA	0.54	45701-1-pos-c	+	CATTTACCACCACCAGCCGA	TGG	NGG	1	Transversion
DPP6	189389	70.9631	82.496	chr7-154585805-154585805_4CsubA-189389-neg-c	-	GCTGGTGGCCCACTTCACCA	GGG	NGG	C	A	4	TGAAGTGGGCCAC	TACTACATCACCATGG	16	TACTACATCACCATGGTGAAGTGGGCCAC	0.62	189389-3-pos-c	+	CAGGGAGTACTACATCACCA	TGG	NGG	3	Transversion
SHH	8882	58.626	92.787	chr7-155596312-155596312_13TsubA-8882-neg-c	-	GGTGAAGGACCTGAGCCCCG	GGG	NGG	T	A	13	GGCTCAGGTCCTT	AGCACGCGGTCCCCGG	16	AGCACGCGGTCCCCGGGGCTCAGGTCCTT	0.62	8882-1-pos-c	+	GGTCGTCCGCCGCCAGCACG	CGG	NGG	1	Transversion
SHH	8882	57.9427	92.787	chr7-155596312-155596312_14TsubA-8882-neg-c	-	TGGTGAAGGACCTGAGCCCC	GGG	NGG	T	A	14	GCTCAGGTCCTTC	GCACGCGGTCCCCGGG	16	GCACGCGGTCCCCGGGGCTCAGGTCCTTC	0.62	8882-1-pos-c	+	GGTCGTCCGCCGCCAGCACG	CGG	NGG	1	Transversion
SHH	379347	83.8801	92.8402	chr7-155599129-155599129_12TsubG-379347-pos-c	+	ACGTGGTGATGTCCACTGCG	CGG	NGG	T	G	12	GGTGATGTCCACT	GCGCGGCCCTCGTAGT	16	ACTACGAGGGCCGCGCAGTGGACATCACC	0.54	379347-1-neg-c	-	GAGGAGTCTCTGCACTACGA	GGG	NGG	1	Transversion
SHH	8880	46.4779	70.2264	chr7-155599203-155599203_4CsubA-8880-neg-c	-	CCATCTCGGTGATGAACCAG	GGG	NGG	C	A	4	GTTCATCACCGAG	TCACTCCTGGCCACTG	16	TCACTCCTGGCCACTGGTTCATCACCGAG	0.54	8880-2-pos-c	+	GCAGTTTCACTCCTGGCCAC	TGG	NGG	2	Transversion
SHH	8880	85.1695	70.2264	chr7-155599203-155599203_6CsubA-8880-neg-c	-	GGCCATCTCGGTGATGAACC	AGG	NGG	C	A	6	TCATCACCGAGAT	ACTCCTGGCCACTGGT	16	ACTCCTGGCCACTGGTTCATCACCGAGAT	0.46	8880-2-pos-c	+	GCAGTTTCACTCCTGGCCAC	TGG	NGG	2	Transversion
GATA4	219231	76.1978	71.6506	chr8-11565848-11565848_11AsubC-219231-pos-c	+	CATGTATCAGAGCTTGGCCA	TGG	NGG	A	C	11	TATCAGAGCTTGG	CCATGGCCGCCAACCA	16	TGGTTGGCGGCCATGGCCAAGCTCTGATA	0.46	219231-2-neg-c	-	GGGGGGCGGCCCGTGGTTGG	CGG	NGG	2	Transversion
GATA4	433019	59.684	45.3721	chr8-11612745-11612745_2TsubG-433019-neg-c	-	CCGATGCTGTCACCACCCAC	TGG	NGG	T	G	2	GGTGGTGACAGCA	GCCCGGGCCGCCAGGG	16	GCCCGGGCCGCCAGGGGGTGGTGACAGCA	0.62	433019-3-pos-c	+	GGCCAGCCCGGGCCGCCAGG	GGG	NGG	3	Transversion
ASAH1	180642	55.9963	80.5913	chr8-17917148-17917148_14AsubC-180642-pos-c	+	TCACACAACCTTCCCCAGAC	TGG	NGG	A	C	14	ACAACCTTCCCCA	GACTGGTTGCCTCCCA	16	TGGGAGGCAACCAGTCTGGGGAAGGTTGT	0.54	180642-2-neg-c	-	CCAGCCTACTTTATCCTGGG	AGG	NGG	2	Transversion
ASAH1	180642	62.6487	72.5796	chr8-17917148-17917148_2AsubC-180642-neg-c	-	CCAGCCTACTTTATCCTGTG	AGG	NGG	A	C	2	AGGATAAAGTAGG	AGACTGGTTGCCTCCC	16	AGACTGGTTGCCTCCCAGGATAAAGTAGG	0.38	180642-2-pos-c	+	CCCCAGACTGGTTGCCTCCC	AGG	NGG	2	Transversion
SLC39A14	242924	75.1087	65.2618	chr8-22265844-22265844_14GsubT-242924-pos-c	+	GTGTTTCAGTGCTTTAGTTC	TGG	NGG	G	T	14	TTCAGTGCTTTAG	TTCTGGAGACCTCTTC	16	GAAGAGGTCTCCAGAACTAAAGCACTGAA	0.38	242924-2-neg-c	-	TGAAATTGTGGGCAGTGAAG	AGG	NGG	2	Transversion
SLC39A14	242928	77.3897	71.6225	chr8-22277139-22277139_12GsubC-242928-neg-c	-	TGATGGTGAATCCAGTCAGG	AGG	NGG	G	C	12	GACTGGATTCACC	AGAACCTGGGCCTCCT	16	AGAACCTGGGCCTCCTGACTGGATTCACC	0.54	242928-2-pos-c	+	TCCATTTATCATCCAGAACC	TGG	NGG	2	Transversion
SLC39A14	242928	82.1907	71.6225	chr8-22277139-22277139_15GsubC-242928-neg-c	-	CCATGATGGTGAATCCAGTC	AGG	NGG	G	C	15	TGGATTCACCATC	ACCTGGGCCTCCTGAC	16	ACCTGGGCCTCCTGACTGGATTCACCATC	0.46	242928-2-pos-c	+	TCCATTTATCATCCAGAACC	TGG	NGG	2	Transversion
NEFL	41239	80.3729	92.8228	chr8-24813965-24813965_7CsubG-41239-pos-c	+	GCACGCTGGAGATGTGCACC	CGG	NGG	C	G	7	GCTGGAGATGTGC	ACCCGGGGCGTCTCCA	16	TGGAGACGCCCCGGGTGCACATCTCCAGC	0.62	41239-1-neg-c	-	GCGCTACGTGGAGACGCCCC	GGG	NGG	1	Transversion
NEFL	41238	80.3729	90.1451	chr8-24813966-24813966_8TsubG-41238-pos-c	+	GCACGCTGGAGATGTGCACC	CGG	NGG	T	G	8	GCTGGAGATGTGC	ACCCGGGGCGTCTCCA	16	TGGAGACGCCCCGGGTGCACATCTCCAGC	0.62	41238-1-neg-c	-	GGCGCTACGTGGAGACGCCC	CGG	NGG	1	Transversion
NEFL	41238	75.7973	90.1451	chr8-24813966-24813966_7TsubG-41238-pos-c	+	CACGCTGGAGATGTGCACCC	GGG	NGG	T	G	7	CTGGAGATGTGCA	CCCGGGGCGTCTCCAC	16	GTGGAGACGCCCCGGGTGCACATCTCCAG	0.54	41238-1-neg-c	-	GGCGCTACGTGGAGACGCCC	CGG	NGG	1	Transversion
WRN	577438	59.0429	81.8393	chr8-30924598-30924598_3GsubT-577438-pos-c	+	AGTCTGGTTAAACACCTCTG	AGG	NGG	G	T	3	TGGTTAAACACCT	CTTAGGTAAACAGCTC	16	GAGCTGTTTACCTAAGAGGTGTTTAACCA	0.38	577438-1-neg-c	-	TCAGGAGCTGTTTACCTAAG	AGG	NGG	1	Transversion
WRN	577438	64.7035	82.2449	chr8-30924598-30924598_1GsubT-577438-neg-c	-	TCAGGAGCTGTTTACCTCAG	AGG	NGG	G	T	1	AGGTAAACAGCTC	TGGTTAAACACCTCTT	16	TGGTTAAACACCTCTTAGGTAAACAGCTC	0.46	577438-3-pos-c	+	AGTCTGGTTAAACACCTCTT	AGG	NGG	3	Transversion
STAR	8988	45.5195	90.5423	chr8-38003586-38003586_11AsubC-8988-neg-c	-	AGGCAGCAGGAAACCTGGTG	GGG	NGG	A	C	11	CAGGTTTCCTGCT	AGTCACGGGGCCCCAC	16	AGTCACGGGGCCCCACCAGGTTTCCTGCT	0.54	8988-3-pos-c	+	GCGCACGCTCACAAAGTCAC	GGG	NGG	3	Transversion
STAR	8988	47.7352	90.5423	chr8-38003586-38003586_12AsubC-8988-neg-c	-	GAGGCAGCAGGAAACCTGGT	GGG	NGG	A	C	12	AGGTTTCCTGCTG	GTCACGGGGCCCCACC	16	GTCACGGGGCCCCACCAGGTTTCCTGCTG	0.54	8988-3-pos-c	+	GCGCACGCTCACAAAGTCAC	GGG	NGG	3	Transversion
STAR	8988	51.2464	90.5423	chr8-38003586-38003586_13AsubC-8988-neg-c	-	CGAGGCAGCAGGAAACCTGG	TGG	NGG	A	C	13	GGTTTCCTGCTGC	TCACGGGGCCCCACCA	16	TCACGGGGCCCCACCAGGTTTCCTGCTGC	0.62	8988-3-pos-c	+	GCGCACGCTCACAAAGTCAC	GGG	NGG	3	Transversion
FGFR1	632588	89.352	69.7121	chr8-38272393-38272393_14GsubC-632588-neg-c	-	TCAGTGCATACACCGAGACC	TGG	NGG	G	C	14	CTCGGTGTATGCA	TTCCTGGCTGCCAGGT	16	TTCCTGGCTGCCAGGTCTCGGTGTATGCA	0.54	632588-2-pos-c	+	CTCTGTCACCAGGACATTCC	TGG	NGG	2	Transversion
FGFR1	522553	69.7121	89.352	chr8-38272405-38272405_14CsubG-522553-pos-c	+	CTCTGTCACCAGGACATTCC	TGG	NGG	C	G	14	GTCACCAGGACAT	TCCTGGCTGCCAGGTC	16	GACCTGGCAGCCAGGAATGTCCTGGTGAC	0.54	522553-2-neg-c	-	TCAGTGCATACACCGAGACC	TGG	NGG	2	Transversion
FGFR1	452148	68.3361	73.8554	chr8-38273403-38273403_14CsubA-452148-pos-c	+	CTTCAGGTTCCACACCTTCT	TGG	NGG	C	A	14	AGGTTCCACACCT	TCTTGGAGGCCAGATA	16	TATCTGGCCTCCAAGAAGGTGTGGAACCT	0.54	452148-2-neg-c	-	GGCCCGAGGCATGGAGTATC	TGG	NGG	2	Transversion
FGFR1	452148	72.6759	73.8554	chr8-38273403-38273403_11CsubA-452148-pos-c	+	CAGGTTCCACACCTTCTTGG	AGG	NGG	C	A	11	TTCCACACCTTCT	TGGAGGCCAGATACTC	16	GAGTATCTGGCCTCCAAGAAGGTGTGGAA	0.46	452148-2-neg-c	-	GGCCCGAGGCATGGAGTATC	TGG	NGG	2	Transversion
FGFR1	16279	56.7061	66.817	chr8-38282208-38282208_11CsubG-16279-neg-c	-	CTCTCCCATCTTCCACAGAG	CGG	NGG	C	G	11	TGTGGAAGATGGG	GGTGAGGGGACCGCTC	16	GGTGAGGGGACCGCTCTGTGGAAGATGGG	0.54	16279-3-pos-c	+	TTGCAGGATGGGCCGGTGAG	GGG	NGG	3	Transversion
KAT6A	489019	95.1866	89.3568	chr8-41790099-41790099_4TsubG-489019-neg-c	-	GCTGTATGGCCGTAGCCCAT	AGG	NGG	T	G	4	GGCTACGGCCATA	ATGGCAACTGCCGATG	16	ATGGCAACTGCCGATGGGCTACGGCCATA	0.62	489019-2-pos-c	+	GCCTGCATGGCAACTGCCGA	TGG	NGG	2	Transversion
KAT6A	280246	16.1626	88.3746	chr8-41792077-41792077_4AsubC-280246-pos-c	+	CTCCTCCTCCTTCCTCTCCT	AGG	NGG	A	C	4	TCCTCCTTCCTCT	CCTCGGGTAGGGGCAT	16	ATGCCCCTACCCGAGGAGAGGAAGGAGGA	0.54	280246-3-neg-c	-	AGAAGACATGCCCCTACCCG	AGG	NGG	3	Transversion
KAT6A	280246	58.5015	22.7642	chr8-41792077-41792077_3AsubC-280246-neg-c	-	AGAAGACATGCCCCTACCCT	AGG	NGG	A	C	3	GTAGGGGCATGTC	TCCTTCCTCTCCTCGG	16	TCCTTCCTCTCCTCGGGTAGGGGCATGTC	0.62	280246-3-pos-c	+	TCCTCCTCCTTCCTCTCCTC	GGG	NGG	3	Transversion
CHD7	220434	77.7282	61.1432	chr8-61741220-61741220_4CsubA-220434-pos-c	+	GGCTTTCCTTGTGTTACCTC	CGG	NGG	C	A	4	TTCCTTGTGTTAC	CTCAGGAACACAAAGT	16	ACTTTGTGTTCCTGAGGTAACACAAGGAA	0.38	220434-2-neg-c	-	AGCAGCACTTTGTGTTCCTG	AGG	NGG	2	Transversion
CHD7	521017	84.7273	89.2258	chr8-61763073-61763073_5GsubT-521017-pos-c	+	GCTATGAGAAGTACAACTCC	AGG	NGG	G	T	5	TGAGAAGTACAAC	TCCATGCGAGCTGACC	16	GGTCAGCTCGCATGGAGTTGTACTTCTCA	0.38	521017-3-neg-c	-	CAGCGCGGGGTCAGCTCGCA	TGG	NGG	3	Transversion
CHD7	431034	72.6164	88.6593	chr8-61764618-61764618_10GsubC-431034-neg-c	-	GTAGTCAGGGTTGAAGTGTT	AGG	NGG	G	C	10	ACTTCAACCCTGA	ACTTTACTGGCCTAAC	16	ACTTTACTGGCCTAACACTTCAACCCTGA	0.46	431034-3-pos-c	+	CTGAGTTAGGCCAACTTTAC	TGG	NGG	3	Transversion
TTPA	9137	78.2907	53.6168	chr8-63985549-63985549_4CsubA-9137-neg-c	-	CTCCTAAAGGCTGGCTACCA	GGG	NGG	C	A	4	TAGCCAGCCTTTA	TCTCAGGACTCCATGG	16	TCTCAGGACTCCATGGTAGCCAGCCTTTA	0.46	9137-3-pos-c	+	CCCTGGATCTCAGGACTCCA	TGG	NGG	3	Transversion
TTPA	9137	72.0704	53.6168	chr8-63985549-63985549_13CsubA-9137-neg-c	-	ATTATTGGCCTCCTAAAGGC	TGG	NGG	C	A	13	TTTAGGAGGCCAA	TCCATGGTAGCCAGCC	16	TCCATGGTAGCCAGCCTTTAGGAGGCCAA	0.46	9137-3-pos-c	+	CCCTGGATCTCAGGACTCCA	TGG	NGG	3	Transversion
ZFPM2	6130	83.8536	91.3605	chr8-106814417-106814417_5CsubA-6130-neg-c	-	AGTAATACTGTTTGTGGACC	AGG	NGG	C	A	5	CCACAAACAGTAT	ACGAAACATACATGGT	16	ACGAAACATACATGGTCCACAAACAGTAT	0.38	6130-3-pos-c	+	CAGCCGGCACGAAACATACA	TGG	NGG	3	Transversion
TRHR	689395	70.7523	42.6397	chr8-110099983-110099983_12GsubC-689395-pos-c	+	CTCATGGTCTTGGTGGCCGC	AGG	NGG	G	C	12	TGGTCTTGGTGGC	CGCAGGCCTCCCCAAC	16	GTTGGGGAGGCCTGCGGCCACCAAGACCA	0.62	689395-1-neg-c	-	TACTGTCTGTTATGTTGGGG	AGG	NGG	1	Transversion
EXT1	456060	70.3086	65.3974	chr8-118849344-118849344_13GsubT-456060-pos-c	+	CCCTATTCTGGGAAGGCTCC	AGG	NGG	G	T	13	ATTCTGGGAAGGC	TCCAGGGCCTCTTACC	16	GGTAAGAGGCCCTGGAGCCTTCCCAGAAT	0.54	456060-1-neg-c	-	CTGGAGGCTTTGCAGGTAAG	AGG	NGG	1	Transversion
EXT1	456060	69.8527	65.3974	chr8-118849344-118849344_12GsubT-456060-pos-c	+	CCTATTCTGGGAAGGCTCCA	GGG	NGG	G	T	12	TTCTGGGAAGGCT	CCAGGGCCTCTTACCT	16	AGGTAAGAGGCCCTGGAGCCTTCCCAGAA	0.54	456060-1-neg-c	-	CTGGAGGCTTTGCAGGTAAG	AGG	NGG	1	Transversion
KCNQ3	7392	84.5737	44.7869	chr8-133187704-133187704_7AsubC-7392-pos-c	+	CTCCAAGGTAGTGACTCACC	AGG	NGG	A	C	7	AAGGTAGTGACTC	ACCAGGCCCCACCACA	16	TGTGGTGGGGCCTGGTGAGTCACTACCTT	0.46	7392-1-neg-c	-	AGATGCCCTGTGGTGGGGCC	TGG	NGG	1	Transversion
TG	12689	58.2818	74.7213	chr8-133883590-133883590_3GsubC-12689-pos-c	+	ACATTGCTCCTTGTACCCAG	AGG	NGG	G	C	3	TGCTCCTTGTACC	CACAGGTCTGTCATTT	16	AAATGACAGACCTGTGGGTACAAGGAGCA	0.54	12689-2-neg-c	-	TGACAAAATGACAGACCTGT	GGG	NGG	2	Transversion
KCNK9	397636	63.7697	89.2249	chr8-140630920-140630920_10GsubC-397636-pos-c	+	GAGGACGACCAGGTTGAGGA	AGG	NGG	G	C	10	ACGACCAGGTTGA	GGAAGGCCCCGATGAC	16	GTCATCGGGGCCTTCCTCAACCTGGTCGT	0.54	397636-3-neg-c	-	GGTGGGGCTGACGGTCATCG	GGG	NGG	3	Transversion
KCNK9	397636	66.4261	89.2249	chr8-140630920-140630920_5GsubC-397636-pos-c	+	CGACCAGGTTGAGGAAGGCC	CGG	NGG	G	C	5	CAGGTTGAGGAAG	GCCCCGATGACCGTCA	16	TGACGGTCATCGGGGCCTTCCTCAACCTG	0.54	397636-3-neg-c	-	GGTGGGGCTGACGGTCATCG	GGG	NGG	3	Transversion
SLURP1	4603	61.7598	92.3081	chr8-143822617-143822617_14GsubC-4603-pos-c	+	GGAAGCAGCAGAAGATCAGG	TGG	NGG	G	C	14	GCAGCAGAAGATC	AGGTGGGCGGCCCCGA	16	TCGGGGCCGCCCACCTGATCTTCTGCTGC	0.54	4603-3-neg-c	-	CACCGACCCCGACAGCATCG	GGG	NGG	3	Transversion
SLURP1	4603	59.1854	92.3081	chr8-143822617-143822617_13GsubC-4603-pos-c	+	GAAGCAGCAGAAGATCAGGT	GGG	NGG	G	C	13	CAGCAGAAGATCA	GGTGGGCGGCCCCGAT	16	ATCGGGGCCGCCCACCTGATCTTCTGCTG	0.46	4603-3-neg-c	-	CACCGACCCCGACAGCATCG	GGG	NGG	3	Transversion
SLURP1	4603	54.6286	92.3081	chr8-143822617-143822617_10GsubC-4603-pos-c	+	GCAGCAGAAGATCAGGTGGG	CGG	NGG	G	C	10	CAGAAGATCAGGT	GGGCGGCCCCGATGCT	16	AGCATCGGGGCCGCCCACCTGATCTTCTG	0.46	4603-3-neg-c	-	CACCGACCCCGACAGCATCG	GGG	NGG	3	Transversion
CYP11B1	1177	96.6777	69.1053	chr8-143958637-143958637_12GsubT-1177-pos-c	+	AATCGGTTGAAGCGCCATTC	AGG	NGG	G	T	12	GGTTGAAGCGCCA	TTCAGGCCCATTCCTA	16	TAGGAATGGGCCTGAATGGCGCTTCAACC	0.62	1177-1-neg-c	-	GCCCTGGCCTCTGTAGGAAT	GGG	NGG	1	Transversion
GPIHBP1	144017	82.446	75.6496	chr8-144296972-144296972_15TsubG-144017-pos-c	+	CTGACGCAGAACTGCTCACA	TGG	NGG	T	G	15	CGCAGAACTGCTC	ACATGGCCAGACCTGC	16	GCAGGTCTGGCCATGTGAGCAGTTCTGCG	0.62	144017-3-neg-c	-	GTGGGCAATGAGGGTTGTGC	AGG	NGG	3	Transversion
KCNV2	3014	64.6318	78.9278	chr9-2718506-2718506_5GsubC-3014-pos-c	+	TCATGGAGAAGCCATTCTCC	TGG	NGG	G	C	5	GGAGAAGCCATTC	TCCTCGGTGGCCGCCA	16	TGGCGGCCACCGAGGAGAATGGCTTCTCC	0.54	3014-3-neg-c	-	GATGGCCTTGGCGGCCACCG	AGG	NGG	3	Transversion
KCNV2	3014	64.9294	78.9278	chr9-2718506-2718506_4GsubC-3014-pos-c	+	CATGGAGAAGCCATTCTCCT	GGG	NGG	G	C	4	GAGAAGCCATTCT	CCTCGGTGGCCGCCAA	16	TTGGCGGCCACCGAGGAGAATGGCTTCTC	0.46	3014-3-neg-c	-	GATGGCCTTGGCGGCCACCG	AGG	NGG	3	Transversion
KCNV2	3014	51.0305	78.9278	chr9-2718506-2718506_1GsubC-3014-pos-c	+	GGAGAAGCCATTCTCCTGGG	TGG	NGG	G	C	1	AAGCCATTCTCCT	CGGTGGCCGCCAAGGC	16	GCCTTGGCGGCCACCGAGGAGAATGGCTT	0.46	3014-3-neg-c	-	GATGGCCTTGGCGGCCACCG	AGG	NGG	3	Transversion
KCNV2	265419	64.9294	79.5083	chr9-2718517-2718517_15TsubA-265419-pos-c	+	CATGGAGAAGCCATTCTCCT	CGG	NGG	T	A	15	GAGAAGCCATTCT	CCTCGGTGGCCGCCAA	16	TTGGCGGCCACCGAGGAGAATGGCTTCTC	0.46	265419-1-neg-c	-	GGCCACCCCGATGGCCTTGG	CGG	NGG	1	Transversion
KCNV2	265419	83.7903	79.5083	chr9-2718517-2718517_12TsubA-265419-pos-c	+	GGAGAAGCCATTCTCCTCGG	TGG	NGG	T	A	12	AAGCCATTCTCCT	CGGTGGCCGCCAAGGC	16	GCCTTGGCGGCCACCGAGGAGAATGGCTT	0.46	265419-1-neg-c	-	GGCCACCCCGATGGCCTTGG	CGG	NGG	1	Transversion
GLDC	11986	48.9606	62.9648	chr9-6554703-6554703_2GsubC-11986-pos-c	+	TGCCAGGACCACCTCCTCGG	TGG	NGG	G	C	2	AGGACCACCTCCT	CCGTGGGGAATGCAGA	16	TCTGCATTCCCCACGGAGGAGGTGGTCCT	0.62	11986-2-neg-c	-	ACCTTCTGCATTCCCCACGG	AGG	NGG	2	Transversion
GLDC	11986	48.5226	47.5458	chr9-6554703-6554703_2GsubC-11986-neg-c	-	ACCTTCTGCATTCCCCACCG	AGG	NGG	G	C	2	TGGGGAATGCAGA	AGGACCACCTCCTCCG	16	AGGACCACCTCCTCCGTGGGGAATGCAGA	0.54	11986-2-pos-c	+	TGCCAGGACCACCTCCTCCG	TGG	NGG	2	Transversion
GLDC	370365	59.9294	74.9565	chr9-6610328-6610328_3AsubC-370365-pos-c	+	AGCCTCCCCTGAGACACCTA	AGG	NGG	A	C	3	TCCCCTGAGACAC	CTCAGGCTGGTATGGA	16	TCCATACCAGCCTGAGGTGTCTCAGGGGA	0.62	370365-3-neg-c	-	GTATACTCCATACCAGCCTG	AGG	NGG	3	Transversion
CDKN2A	216035	93.4764	69.9197	chr9-21970901-21970901_14AsubC-216035-neg-c	-	GCCCGCATAGATGCCGCGGA	AGG	NGG	A	C	14	GCGGCATCTATGC	ACCTGAGGGACCTTCC	16	ACCTGAGGGACCTTCCGCGGCATCTATGC	0.62	216035-1-pos-c	+	AGATCATCAGTCCTCACCTG	AGG	NGG	1	Transversion
CDKN2A	630390	41.0876	86.8147	chr9-21974792-21974792_4TsubG-630390-neg-c	-	GGGGAGCAGCATGGAGCCTT	AGG	NGG	T	G	4	GCTCCATGCTGCT	AGCCAGTCAGCCGAAG	16	AGCCAGTCAGCCGAAGGCTCCATGCTGCT	0.62	630390-2-pos-c	+	GTGGCCAGCCAGTCAGCCGA	AGG	NGG	2	Transversion
PLAA	427941	88.9462	88.3124	chr9-26946976-26946976_7AsubC-427941-pos-c	+	GCGGATAGGCGCAGCACACC	AGG	NGG	A	C	7	ATAGGCGCAGCAC	ACCAGGCCCCGTACGT	16	ACGTACGGGGCCTGGTGTGCTGCGCCTAT	0.62	427941-1-neg-c	-	CGAGCTGGACGTACGGGGCC	TGG	NGG	1	Transversion
DNAI1	454829	62.281	70.4441	chr9-34513190-34513190_15TsubG-454829-neg-c	-	CCTTCTAAGGAGCTGGCACA	GGG	NGG	T	G	15	GCCAGCTCCTTAG	GGTGAGGCTGCCCTGT	16	GGTGAGGCTGCCCTGTGCCAGCTCCTTAG	0.62	454829-1-pos-c	+	AGGGAAAAATCTACAAGGTG	AGG	NGG	1	Transversion
GALT	25143	91.6484	88.9804	chr9-34647501-34647501_6GsubT-25143-pos-c	+	TTGTCGGTAGGTGAATCCCC	AGG	NGG	G	T	6	CGGTAGGTGAATC	CCCAGTACGATAGCAC	16	GTGCTATCGTACTGGGGATTCACCTACCG	0.54	25143-1-neg-c	-	CAGGAAGGTGCTATCGTACT	GGG	NGG	1	Transversion
GALT	25154	85.4607	53.3008	chr9-34647652-34647652_4CsubA-25154-pos-c	+	GAGTGATACTCCTTTACCTC	CGG	NGG	C	A	4	GATACTCCTTTAC	CTCAGGACCCAGTGAT	16	ATCACTGGGTCCTGAGGTAAAGGAGTATC	0.38	25154-2-neg-c	-	GGGATGATCACTGGGTCCTG	AGG	NGG	2	Transversion
GALT	3609	82.323	86.8428	chr9-34647876-34647876_13AsubT-3609-neg-c	-	CAACAACAGCCCGGATCTCA	GGG	NGG	A	T	13	GATCCGGGCTGTT	TCATGTCGGTCCCTGA	16	TCATGTCGGTCCCTGAGATCCGGGCTGTT	0.62	3609-1-pos-c	+	TGTAACGCTGCCACTCATGT	CGG	NGG	1	Transversion
GALT	25181	52.3861	69.9736	chr9-34647911-34647911_10GsubT-25181-neg-c	-	ACCCAGCTCCTCTGTGACTG	AGG	NGG	G	T	10	TCACAGAGGAGCT	GATGCATGGGCCTCAG	16	GATGCATGGGCCTCAGTCACAGAGGAGCT	0.54	25181-3-pos-c	+	CCGGGCTGTTGTTGATGCAT	GGG	NGG	3	Transversion
GALT	92521	49.0683	89.982	chr9-34648757-34648757_4CsubA-92521-pos-c	+	CCTATCCATTCTGTCTTCCT	CGG	NGG	C	A	4	TCCATTCTGTCTT	CCTAGGAACGTCTGGT	16	ACCAGACGTTCCTAGGAAGACAGAATGGA	0.38	92521-3-neg-c	-	GGTTAGGACCAGACGTTCCT	AGG	NGG	3	Transversion
GALT	25263	78.656	92.7797	chr9-34648856-34648856_5CsubG-25263-neg-c	-	GGGGTCAGCTCAGGTAGCCG	CGG	NGG	C	G	5	CTACCTGAGCTGA	TCGGCATGTGCGGCGG	16	TCGGCATGTGCGGCGGCTACCTGAGCTGA	0.54	25263-2-pos-c	+	TGCCCCGTCGGCATGTGCGG	CGG	NGG	2	Transversion
IL11RA	30138	59.2679	57.7635	chr9-34658604-34658604_2GsubC-30138-pos-c	+	GCTGGACATACCCTGCCTGC	TGG	NGG	G	C	2	GACATACCCTGCC	TCCTGGCCGTGCCAGC	16	GCTGGCACGGCCAGGAGGCAGGGTATGTC	0.62	30138-3-neg-c	-	GTGGGGCTGGCACGGCCAGG	AGG	NGG	3	Transversion
FANCG	6714	78.2228	52.9852	chr9-35078601-35078601_13GsubC-6714-pos-c	+	GGGGAATCAGGGACAATCTC	TGG	NGG	G	C	13	AATCAGGGACAAT	CTCTGGCCCTCACCTC	16	GAGGTGAGGGCCAGAGATTGTCCCTGATT	0.38	6714-1-neg-c	-	GCGGAGCCTAGAGAGAGGTG	AGG	NGG	1	Transversion
PIGO	694694	80.6606	78.0246	chr9-35091487-35091487_14GsubT-694694-neg-c	-	TCAAGCTGACTTGGATTATG	TGG	NGG	G	T	14	AATCCAAGTCAGC	ATTTGAGGGACCACAT	16	ATTTGAGGGACCACATAATCCAAGTCAGC	0.46	694694-1-pos-c	+	TGCATGTGTCGGTAGATTTG	AGG	NGG	1	Transversion
EXOSC3	31691	36.8272	74.0916	chr9-37784950-37784950_1GsubC-31691-pos-c	+	GCAGGAGCAGCTCCTCAGCC	GGG	NGG	G	C	1	GAGCAGCTCCTCA	CCCGGGAGCACCACCT	16	AGGTGGTGCTCCCGGGTGAGGAGCTGCTC	0.62	31691-1-neg-c	-	TCAGGTGGTGCTCCCGGGTG	AGG	NGG	1	Transversion
BICD2	55862	53.8424	64.4722	chr9-95481425-95481425_5GsubC-55862-pos-c	+	TTCTTTAGCTCCTTCTCCAG	CGG	NGG	G	C	5	TTAGCTCCTTCTC	CAGCCGGGCCAGCAGC	16	GCTGCTGGCCCGGCTGGAGAAGGAGCTAA	0.46	55862-1-neg-c	-	CCGCGAGCTGCTGGCCCGGC	TGG	NGG	1	Transversion
BICD2	55862	64.087	64.4722	chr9-95481425-95481425_4GsubC-55862-pos-c	+	TCTTTAGCTCCTTCTCCAGC	GGG	NGG	G	C	4	TAGCTCCTTCTCC	AGCCGGGCCAGCAGCT	16	AGCTGCTGGCCCGGCTGGAGAAGGAGCTA	0.54	55862-1-neg-c	-	CCGCGAGCTGCTGGCCCGGC	TGG	NGG	1	Transversion
BICD2	55862	54.5382	64.4722	chr9-95481425-95481425_3GsubC-55862-pos-c	+	CTTTAGCTCCTTCTCCAGCG	GGG	NGG	G	C	3	AGCTCCTTCTCCA	GCCGGGCCAGCAGCTC	16	GAGCTGCTGGCCCGGCTGGAGAAGGAGCT	0.54	55862-1-neg-c	-	CCGCGAGCTGCTGGCCCGGC	TGG	NGG	1	Transversion
FBP1	872	82.4635	90.5247	chr9-97365829-97365829_12CsubG-872-pos-c	+	CCCAGCCTTCTCCATGACGT	AGG	NGG	C	G	12	GCCTTCTCCATGA	CGTAGGCCATGGGGTT	16	AACCCCATGGCCTACGTCATGGAGAAGGC	0.54	872-1-neg-c	-	GCTGTACGAATGCAACCCCA	TGG	NGG	1	Transversion
FBP1	872	87.5534	90.5247	chr9-97365829-97365829_4CsubG-872-pos-c	+	TCTCCATGACGTAGGCCATG	CGG	NGG	C	G	4	CATGACGTAGGCC	ATGGGGTTGCATTCGT	16	ACGAATGCAACCCCATGGCCTACGTCATG	0.62	872-1-neg-c	-	GCTGTACGAATGCAACCCCA	TGG	NGG	1	Transversion
FBP1	869	72.0966	69.8721	chr9-97372240-97372240_1TsubG-869-neg-c	-	CACCATGCTGGTCCTTGACA	TGG	NGG	T	G	1	CAAGGACCAGCAT	ACCCCACAGTCCATGG	16	ACCCCACAGTCCATGGCAAGGACCAGCAT	0.54	869-1-pos-c	+	TGACCCCACAGTCCATGGCA	AGG	NGG	1	Transversion
FANCC	218427	70.2433	70.1199	chr9-97873912-97873912_13AsubC-218427-pos-c	+	GAACAGGAACCAGCTCTCAA	AGG	NGG	A	C	13	AGGAACCAGCTCT	CAAAGGGACCTCCGCA	16	TGCGGAGGTCCCTTTGAGAGCTGGTTCCT	0.54	218427-2-neg-c	-	CTCTGTTCCAGGTCCTGCGG	AGG	NGG	2	Transversion
FANCC	218427	65.3438	70.1199	chr9-97873912-97873912_1AsubC-218427-pos-c	+	GCTCTCAAAGGGACCTCAGC	AGG	NGG	A	C	1	TCAAAGGGACCTC	CGCAGGACCTGGAACA	16	TGTTCCAGGTCCTGCGGAGGTCCCTTTGA	0.54	218427-2-neg-c	-	CTCTGTTCCAGGTCCTGCGG	AGG	NGG	2	Transversion
PTCH1	8220	70.0065	29.8493	chr9-98215869-98215869_3AsubT-8220-neg-c	-	CATCGGCGACAAGAACCGCT	GGG	NGG	A	T	3	GGTTCTTGTCGCC	GCAAGCACAGCCCTGC	16	GCAAGCACAGCCCTGCGGTTCTTGTCGCC	0.62	8220-2-pos-c	+	CCAGGGCAAGCACAGCCCTG	CGG	NGG	2	Transversion
PTCH1	581926	59.9142	66.7738	chr9-98242744-98242744_12CsubG-581926-pos-c	+	CGGCCGGATTGAGGCAGGGG	CGG	NGG	C	G	12	CGGATTGAGGCAG	GGGCGGTCCATGTAAC	16	GTTACATGGACCGCCCCTGCCTCAATCCG	0.62	581926-2-neg-c	-	TGAGGTTGGTCATGGTTACA	TGG	NGG	2	Transversion
PTCH1	428844	74.5627	69.2381	chr9-98268883-98268883_5GsubT-428844-pos-c	+	TTCCGGCCAGTAGCCTTCCC	CGG	NGG	G	T	5	GGCCAGTAGCCTT	CCCCTGGGGACGAAGC	16	GCTTCGTCCCCAGGGGAAGGCTACTGGCC	0.62	428844-2-neg-c	-	CCCTTCTGCTTCGTCCCCAG	GGG	NGG	2	Transversion
PTCH1	428844	71.4742	69.2381	chr9-98268883-98268883_4GsubT-428844-pos-c	+	TCCGGCCAGTAGCCTTCCCC	GGG	NGG	G	T	4	GCCAGTAGCCTTC	CCCTGGGGACGAAGCA	16	TGCTTCGTCCCCAGGGGAAGGCTACTGGC	0.62	428844-2-neg-c	-	CCCTTCTGCTTCGTCCCCAG	GGG	NGG	2	Transversion
PTCH1	428844	65.5245	69.2381	chr9-98268883-98268883_2GsubT-428844-pos-c	+	CGGCCAGTAGCCTTCCCCGG	GGG	NGG	G	T	2	CAGTAGCCTTCCC	CTGGGGACGAAGCAGA	16	TCTGCTTCGTCCCCAGGGGAAGGCTACTG	0.62	428844-2-neg-c	-	CCCTTCTGCTTCGTCCCCAG	GGG	NGG	2	Transversion
PTCH1	428844	60.0659	70.9741	chr9-98268883-98268883_3GsubT-428844-neg-c	-	TCCCTTCTGCTTCGTCCCCC	GGG	NGG	G	T	3	GGACGAAGCAGAA	AGTAGCCTTCCCCTGG	16	AGTAGCCTTCCCCTGGGGACGAAGCAGAA	0.54	428844-3-pos-c	+	CCGGCCAGTAGCCTTCCCCT	GGG	NGG	3	Transversion
PTCH1	428844	70.3973	70.9741	chr9-98268883-98268883_4GsubT-428844-neg-c	-	CTCCCTTCTGCTTCGTCCCC	CGG	NGG	G	T	4	GACGAAGCAGAAG	GTAGCCTTCCCCTGGG	16	GTAGCCTTCCCCTGGGGACGAAGCAGAAG	0.54	428844-3-pos-c	+	CCGGCCAGTAGCCTTCCCCT	GGG	NGG	3	Transversion
GABBR2	496590	39.9405	86.8611	chr9-101068518-101068518_12TsubA-496590-pos-c	+	CCGGGTCAGGAAGGAGACAG	CGG	NGG	T	A	12	GTCAGGAAGGAGA	CAGCGGCCCCGATGAT	16	ATCATCGGGGCCGCTGTCTCCTTCCTGAC	0.54	496590-1-neg-c	-	GGGGATCATGTGCATCATCG	GGG	NGG	1	Transversion
TGFBR1	477559	68.7914	58.1682	chr9-101900299-101900299_3TsubG-477559-pos-c	+	AGAACGTTCGTGGTTCCGTT	AGG	NGG	T	G	3	CGTTCGTGGTTCC	GTGAGGCAGAGATTTA	16	TAAATCTCTGCCTCACGGAACCACGAACG	0.62	477559-2-neg-c	-	TTTGATAAATCTCTGCCTCA	CGG	NGG	2	Transversion
TGFBR1	477559	53.0243	94.3506	chr9-101900299-101900299_2TsubG-477559-neg-c	-	TTTGATAAATCTCTGCCTAA	CGG	NGG	T	G	2	GGCAGAGATTTAT	GTTCGTGGTTCCGTGA	16	GTTCGTGGTTCCGTGAGGCAGAGATTTAT	0.38	477559-3-pos-c	+	AGAACGTTCGTGGTTCCGTG	AGG	NGG	3	Transversion
INVS	531629	78.7156	63.5558	chr9-103046873-103046873_4TsubA-531629-neg-c	-	ACACCTACCATTTGGCCTTC	AGG	NGG	T	A	4	GGCCAAATGGTAG	GGAACAAACTCCAGAA	16	GGAACAAACTCCAGAAGGCCAAATGGTAG	0.54	531629-1-pos-c	+	TGCAGGGAACAAACTCCAGA	AGG	NGG	1	Transversion
ABCA1	9498	55.7632	83.255	chr9-107584802-107584802_11GsubT-9498-neg-c	-	GGCCAGATCACCTCCTTCCT	GGG	NGG	G	T	11	AAGGAGGTGATCT	TCCATTGTGGCCCAGG	16	TCCATTGTGGCCCAGGAAGGAGGTGATCT	0.46	9498-2-pos-c	+	TCGTCTTCCCCGCTCCATTG	TGG	NGG	2	Transversion
FRRS1L	575860	54.4505	86.6843	chr9-111903846-111903846_11TsubG-575860-neg-c	-	TTAGGGTGGTGATGATGTCA	TGG	NGG	T	G	11	CATCATCACCACC	TGGACGCAGGCCATGA	16	TGGACGCAGGCCATGACATCATCACCACC	0.54	575860-2-pos-c	+	GCCATTGTCATCATGGACGC	AGG	NGG	2	Transversion
COL27A1	143245	63.9801	71.7466	chr9-116958257-116958257_4CsubG-143245-pos-c	+	AGGGTGACATGGGCTTGCCT	CGG	NGG	C	G	4	TGACATGGGCTTG	CCTGGGCTCTCCGGGA	16	TCCCGGAGAGCCCAGGCAAGCCCATGTCA	0.54	143245-3-neg-c	-	CCTGGATTCCCGGAGAGCCC	AGG	NGG	3	Transversion
CRB2	180699	64.9546	78.2129	chr9-126133191-126133191_15CsubG-180699-pos-c	+	CGGCCTCTGCCTTGTGTCCA	CGG	NGG	C	G	15	CTCTGCCTTGTGT	CCACGGAGGGTCCTGT	16	ACAGGACCCTCCGTGGACACAAGGCAGAG	0.54	180699-3-neg-c	-	ATGAGTCCACAGATCCACAC	AGG	NGG	3	Transversion
STXBP1	280844	90.2029	73.5108	chr9-130430467-130430467_14CsubG-280844-pos-c	+	GCGCCACAAGCACATCGCAG	AGG	NGG	C	G	14	CACAAGCACATCG	CAGAGGTGTCCCAGTA	16	TACTGGGACACCTCTGCGATGTGCTTGTG	0.54	280844-2-neg-c	-	GGGGGCAGGGGGCTCTTACT	GGG	NGG	2	Transversion
ENG	439655	71.1878	30.3365	chr9-130580584-130580584_13AsubC-439655-pos-c	+	CCGGCCCTGGATGAGTTCCA	CGG	NGG	A	C	13	CCCTGGATGAGTT	CCACGGTGCCTCCCTC	16	GAGGGAGGCACCGTGGAACTCATCCAGGG	0.54	439655-2-neg-c	-	CTGGACTTGGGGCCTGAGGG	AGG	NGG	2	Transversion
ENG	407132	75.6018	53.4404	chr9-130587166-130587166_11AsubC-407132-pos-c	+	CAATGCTGGCATTGAGCATC	CGG	NGG	A	C	11	GCTGGCATTGAGC	ATCCGGGCCTCCCCCA	16	TGGGGGAGGCCCGGATGCTCAATGCCAGC	0.62	407132-3-neg-c	-	ACCTCAAGGCCTCCTGGGGG	AGG	NGG	3	Transversion
ENG	528071	65.9174	95.1291	chr9-130587980-130587980_12TsubG-528071-neg-c	-	CACATCCTGAGGGTCCTGCC	GGG	NGG	T	G	12	AGGACCCTCAGGA	GGCCGAGTGGCCCGGC	16	GGCCGAGTGGCCCGGCAGGACCCTCAGGA	0.62	528071-1-pos-c	+	GAGAGCCATACCCGGCCGAG	TGG	NGG	1	Transversion
ENG	528071	64.1274	95.1291	chr9-130587980-130587980_13TsubG-528071-neg-c	-	GCACATCCTGAGGGTCCTGC	CGG	NGG	T	G	13	GGACCCTCAGGAT	GCCGAGTGGCCCGGCA	16	GCCGAGTGGCCCGGCAGGACCCTCAGGAT	0.62	528071-1-pos-c	+	GAGAGCCATACCCGGCCGAG	TGG	NGG	1	Transversion
ENG	641795	80.8776	61.704	chr9-130588789-130588789_12AsubC-641795-neg-c	-	CCAGAGCATCCTCCTCCGAC	TGG	NGG	A	C	12	GGAGGAGGATGCT	TGACCTTGGCCCAGTC	16	TGACCTTGGCCCAGTCGGAGGAGGATGCT	0.62	641795-2-pos-c	+	GTTGCTGGGGAAACTGACCT	TGG	NGG	2	Transversion
ENG	664833	64.0816	80.6622	chr9-130592046-130592046_2AsubC-664833-pos-c	+	TGAGGACCAGAAGCACCTAT	CGG	NGG	A	C	2	GACCAGAAGCACC	TCTCGGGGCCAGGTGC	16	GCACCTGGCCCCGAGAGGTGCTTCTGGTC	0.62	664833-3-neg-c	-	AAATGGCACCTGGCCCCGAG	AGG	NGG	3	Transversion
ENG	664833	69.3901	80.6622	chr9-130592046-130592046_1AsubC-664833-pos-c	+	GAGGACCAGAAGCACCTATC	GGG	NGG	A	C	1	ACCAGAAGCACCT	CTCGGGGCCAGGTGCC	16	GGCACCTGGCCCCGAGAGGTGCTTCTGGT	0.54	664833-3-neg-c	-	AAATGGCACCTGGCCCCGAG	AGG	NGG	3	Transversion
DNM1	156558	67.3667	68.6503	chr9-130982295-130982295_2CsubG-156558-pos-c	+	CATCGGGGTCATCACCAACC	TGG	NGG	C	G	2	GGGGTCATCACCA	AGCTGGACCTGATGGA	16	TCCATCAGGTCCAGCTTGGTGATGACCCC	0.62	156558-2-neg-c	-	CTCGTCCATCAGGTCCAGCT	TGG	NGG	2	Transversion
DNM1	156558	61.0141	86.2407	chr9-130982295-130982295_2CsubG-156558-neg-c	-	CTCGTCCATCAGGTCCAGGT	TGG	NGG	C	G	2	TGGACCTGATGGA	GGGGTCATCACCAAGC	16	GGGGTCATCACCAAGCTGGACCTGATGGA	0.54	156558-2-pos-c	+	CATCGGGGTCATCACCAAGC	TGG	NGG	2	Transversion
DNM1	156558	78.4849	86.2407	chr9-130982295-130982295_6CsubG-156558-neg-c	-	TGCCCTCGTCCATCAGGTCC	AGG	NGG	C	G	6	CCTGATGGACGAG	TCATCACCAAGCTGGA	16	TCATCACCAAGCTGGACCTGATGGACGAG	0.62	156558-2-pos-c	+	CATCGGGGTCATCACCAAGC	TGG	NGG	2	Transversion
DNM1	190311	73.9516	80.5516	chr9-130984491-130984491_1TsubA-190311-pos-c	+	AGCAACTGACGAACCACTTC	CGG	NGG	T	A	1	ACTGACGAACCAC	ATCCGGGACACACTGC	16	GCAGTGTGTCCCGGATGTGGTTCGTCAGT	0.54	190311-2-neg-c	-	CCGGCAGTGTGTCCCGGATG	TGG	NGG	2	Transversion
COQ4	488488	85.6685	84.8143	chr9-131094498-131094498_14AsubC-488488-neg-c	-	GAAGCATGTCGTGCACCTCC	CGG	NGG	A	C	14	GGTGCACGACATG	TTCAGCGGTACCGGGA	16	TTCAGCGGTACCGGGAGGTGCACGACATG	0.62	488488-1-pos-c	+	AGCTAGCGTATGTGATTCAG	CGG	NGG	1	Transversion
ASS1	6336	69.2883	49.7053	chr9-133370368-133370368_2TsubG-6336-pos-c	+	GCCAGGTGTACATCCTCGTC	CGG	NGG	T	G	2	GGTGTACATCCTC	GGCCGGGAGTCCCCAC	16	GTGGGGACTCCCGGCCGAGGATGTACACC	0.54	6336-1-neg-c	-	ACAGTGGGGACTCCCGGCCG	AGG	NGG	1	Transversion
ASS1	6336	75.683	49.7053	chr9-133370368-133370368_1TsubG-6336-pos-c	+	CCAGGTGTACATCCTCGTCC	GGG	NGG	T	G	1	GTGTACATCCTCG	GCCGGGAGTCCCCACT	16	AGTGGGGACTCCCGGCCGAGGATGTACAC	0.54	6336-1-neg-c	-	ACAGTGGGGACTCCCGGCCG	AGG	NGG	1	Transversion
ASS1	6336	43.131	36.1577	chr9-133370368-133370368_7TsubG-6336-neg-c	-	AGAGAGACAGTGGGGACTCC	CGG	NGG	T	G	7	GTCCCCACTGTCT	ACATCCTCGGCCGGGA	16	ACATCCTCGGCCGGGAGTCCCCACTGTCT	0.62	6336-2-pos-c	+	GCCAGGTGTACATCCTCGGC	CGG	NGG	2	Transversion
ASS1	6336	18.4609	36.1577	chr9-133370368-133370368_15TsubG-6336-neg-c	-	CTCATTGTAGAGAGACAGTG	GGG	NGG	T	G	15	TGTCTCTCTACAA	GGCCGGGAGTCCCCAC	16	GGCCGGGAGTCCCCACTGTCTCTCTACAA	0.38	6336-2-pos-c	+	GCCAGGTGTACATCCTCGGC	CGG	NGG	2	Transversion
EXOSC2	446202	74.4294	83.1834	chr9-133569267-133569267_7TsubG-446202-pos-c	+	TAAGAAACATCTAGTGGTGC	CGG	NGG	T	G	7	AAACATCTAGTGG	TGCCGGGGGATACAAT	16	ATTGTATCCCCCGGCACCACTAGATGTTT	0.38	446202-2-neg-c	-	TCCGTAGTGATTGTATCCCC	CGG	NGG	2	Transversion
EXOSC2	446202	91.7831	83.1834	chr9-133569267-133569267_4TsubG-446202-pos-c	+	GAAACATCTAGTGGTGCCGG	TGG	NGG	T	G	4	CATCTAGTGGTGC	CGGGGGATACAATCAC	16	GTGATTGTATCCCCCGGCACCACTAGATG	0.54	446202-2-neg-c	-	TCCGTAGTGATTGTATCCCC	CGG	NGG	2	Transversion
POMT1	658622	65.7526	83.2736	chr9-134386846-134386846_14AsubC-658622-pos-c	+	CTGCTGGCTTCATTCCCACC	AGG	NGG	A	C	14	TGGCTTCATTCCC	ACCAGGACACCTACCC	16	GGGTAGGTGTCCTGGTGGGAATGAAGCCA	0.54	658622-2-neg-c	-	ATCACCTTACATCATGGGGT	AGG	NGG	2	Transversion
ADAMTS13	5803	71.2211	92.5872	chr9-136319562-136319562_5GsubT-5803-pos-c	+	AAAGTCATGTCCCTTGGCCC	AGG	NGG	G	T	5	TCATGTCCCTTGG	CCCATGTTCGGCCAGC	16	GCTGGCCGAACATGGGCCAAGGGACATGA	0.54	5803-2-neg-c	-	GGCCACAGCTGGCCGAACAT	GGG	NGG	2	Transversion
MYMK	430842	49.4969	71.9719	chr9-136389965-136389965_4TsubA-430842-neg-c	-	AGTGCTTTCCTCCTGGCCCA	AGG	NGG	T	A	4	GCCAGGAGGAAAG	ACCAGCGTCCCCATGG	16	ACCAGCGTCCCCATGGGCCAGGAGGAAAG	0.62	430842-3-pos-c	+	CTTGGCCACCAGCGTCCCCA	TGG	NGG	3	Transversion
MYMK	430842	62.598	71.9719	chr9-136389965-136389965_11TsubA-430842-neg-c	-	CCCAGCCAGTGCTTTCCTCC	TGG	NGG	T	A	11	GGAAAGCACTGGC	TCCCCATGGGCCAGGA	16	TCCCCATGGGCCAGGAGGAAAGCACTGGC	0.62	430842-3-pos-c	+	CTTGGCCACCAGCGTCCCCA	TGG	NGG	3	Transversion
COL5A1	523845	53.7936	76.2484	chr9-137591769-137591769_3TsubG-523845-pos-c	+	TCCAGCGTCTGCATTTCCCT	AGG	NGG	T	G	3	GCGTCTGCATTTC	CCGAGGACTTCTCCAT	16	ATGGAGAAGTCCTCGGGAAATGCAGACGC	0.54	523845-3-neg-c	-	GTTAGGATGGAGAAGTCCTC	GGG	NGG	3	Transversion
COL5A1	523845	60.4413	81.1129	chr9-137591769-137591769_3TsubG-523845-neg-c	-	GTTAGGATGGAGAAGTCCTA	GGG	NGG	T	G	3	GACTTCTCCATCC	GTCTGCATTTCCCGAG	16	GTCTGCATTTCCCGAGGACTTCTCCATCC	0.54	523845-3-pos-c	+	TCCAGCGTCTGCATTTCCCG	AGG	NGG	3	Transversion
COL5A1	523845	66.6792	81.1129	chr9-137591769-137591769_4TsubG-523845-neg-c	-	TGTTAGGATGGAGAAGTCCT	AGG	NGG	T	G	4	ACTTCTCCATCCT	TCTGCATTTCCCGAGG	16	TCTGCATTTCCCGAGGACTTCTCCATCCT	0.46	523845-3-pos-c	+	TCCAGCGTCTGCATTTCCCG	AGG	NGG	3	Transversion
COL5A1	409113	70.7456	49.9931	chr9-137658855-137658855_14TsubG-409113-pos-c	+	CTTTGCTCTTGTCTCCTGTA	GGG	NGG	T	G	14	GCTCTTGTCTCCT	GTAGGGTCCCCAGGGA	16	TCCCTGGGGACCCTACAGGAGACAAGAGC	0.54	409113-1-neg-c	-	TGGGGGGCCAGGCTCTCCCT	GGG	NGG	1	Transversion
COL5A1	17185	49.9975	78.7311	chr9-137716663-137716663_6CsubG-17185-neg-c	-	GTGGCAGAGCTGCAGGTCCT	TGG	NGG	C	G	6	ACCTGCAGCTCTG	GCCCGCACCTGCAAGG	16	GCCCGCACCTGCAAGGACCTGCAGCTCTG	0.62	17185-1-pos-c	+	GAACCCCGCCCGCACCTGCA	AGG	NGG	1	Transversion
KCNT1	445339	37.2652	81.7525	chr9-138650308-138650308_11GsubC-445339-neg-c	-	GCAGGGTGCAGAAGAGGATG	AGG	NGG	G	C	11	CCTCTTCTGCACC	TCAACCAGGTCCTCAT	16	TCAACCAGGTCCTCATCCTCTTCTGCACC	0.62	445339-3-pos-c	+	ACAGTCAGCCATGTTCAACC	AGG	NGG	3	Transversion
KCNT1	412308	92.914	87.2081	chr9-138670626-138670626_15GsubT-412308-neg-c	-	CTGCACGTTGACGATGGTCT	TGG	NGG	G	T	15	CCATCGTCAACGT	ATGGCGGACGCCAAGA	16	ATGGCGGACGCCAAGACCATCGTCAACGT	0.54	412308-1-pos-c	+	CGCCGAGGAGGACTACATGG	CGG	NGG	1	Transversion
KCNT1	379933	92.914	87.2081	chr9-138670627-138670627_14CsubG-379933-neg-c	-	CTGCACGTTGACGATGGTCT	TGG	NGG	C	G	14	CCATCGTCAACGT	ATGGCGGACGCCAAGA	16	ATGGCGGACGCCAAGACCATCGTCAACGT	0.54	379933-2-pos-c	+	CGCCGAGGAGGACTACATGG	CGG	NGG	2	Transversion
CARD9	88851	54.6817	89.0164	chr9-139262240-139262240_5GsubC-88851-pos-c	+	GCGTCCTTCTCCTGCAGGCC	CGG	NGG	G	C	5	CCTTCTCCTGCAG	GCCCCGGGCGTGCTGT	16	ACAGCACGCCCGGGGCCTGCAGGAGAAGG	0.62	88851-3-neg-c	-	CTGCACGCACAGCACGCCCG	GGG	NGG	3	Transversion
CARD9	88851	50.2174	89.0164	chr9-139262240-139262240_3GsubC-88851-pos-c	+	GTCCTTCTCCTGCAGGCCCG	GGG	NGG	G	C	3	TTCTCCTGCAGGC	CCCGGGCGTGCTGTGC	16	GCACAGCACGCCCGGGGCCTGCAGGAGAA	0.62	88851-3-neg-c	-	CTGCACGCACAGCACGCCCG	GGG	NGG	3	Transversion
AGPAT2	430117	70.2835	50.2616	chr9-139568381-139568381_4GsubT-430117-neg-c	-	AGGTCTGTTGCTTCCCCCAC	CGG	NGG	G	T	4	GGGGAAGCAACAG	TGTGACTGTTCCTGTG	16	TGTGACTGTTCCTGTGGGGGAAGCAACAG	0.62	430117-2-pos-c	+	CTGCACTGTGACTGTTCCTG	TGG	NGG	2	Transversion
AGPAT2	6631	55.5628	91.3519	chr9-139571055-139571055_15TsubG-6631-pos-c	+	GGGCTCAGCCTACCTGTGCC	TGG	NGG	T	G	15	TCAGCCTACCTGT	GCCTGGACTGCCAGGT	16	ACCTGGCAGTCCAGGCACAGGTAGGCTGA	0.54	6631-2-neg-c	-	TAAGAAGGGCGCCTTCTACC	TGG	NGG	2	Transversion
GRIN1	487502	69.3274	70.8655	chr9-140057128-140057128_2GsubC-487502-pos-c	+	GGCCTCCTACACCGCCAAGC	TGG	NGG	G	C	2	TCCTACACCGCCA	ACCTGGCGGCCTTCCT	16	AGGAAGGCCGCCAGGTTGGCGGTGTAGGA	0.62	487502-2-neg-c	-	CACCAGGAAGGCCGCCAGGT	TGG	NGG	2	Transversion
GRIN1	559643	85.115	77.6297	chr9-140057139-140057139_13GsubT-559643-pos-c	+	GGCCTCCTACACCGCCAACC	TGG	NGG	G	T	13	TCCTACACCGCCA	ACCTGGCGGCCTTCCT	16	AGGAAGGCCGCCAGGTTGGCGGTGTAGGA	0.62	559643-3-neg-c	-	CGGCCGGTCCAGCACCAGGA	AGG	NGG	3	Transversion
GRIN1	559643	79.8761	77.6297	chr9-140057139-140057139_10GsubT-559643-pos-c	+	CTCCTACACCGCCAACCTGG	CGG	NGG	G	T	10	TACACCGCCAACC	TGGCGGCCTTCCTGGT	16	ACCAGGAAGGCCGCCAGGTTGGCGGTGTA	0.62	559643-3-neg-c	-	CGGCCGGTCCAGCACCAGGA	AGG	NGG	3	Transversion
SLC34A3	1427	86.0486	84.6922	chr9-140128693-140128693_12TsubG-1427-neg-c	-	GATGACTGTCCTCACGACCT	GGG	NGG	T	G	12	TCGTGAGGACAGT	GGCCGCGTGGCCCAGG	16	GGCCGCGTGGCCCAGGTCGTGAGGACAGT	0.54	1427-1-pos-c	+	CTCTGTGCTGCGCGGCCGCG	TGG	NGG	1	Transversion
SLC34A3	1427	84.152	84.6922	chr9-140128693-140128693_13TsubG-1427-neg-c	-	TGATGACTGTCCTCACGACC	TGG	NGG	T	G	13	CGTGAGGACAGTC	GCCGCGTGGCCCAGGT	16	GCCGCGTGGCCCAGGTCGTGAGGACAGTC	0.62	1427-1-pos-c	+	CTCTGTGCTGCGCGGCCGCG	TGG	NGG	1	Transversion
SLC34A3	1428	86.1776	92.4314	chr9-140129086-140129086_13AsubC-1428-pos-c	+	AGGGGTCGGGGTGATCAGTC	TGG	NGG	A	C	13	GTCGGGGTGATCA	GTCTGGACCGGGCGTA	16	TACGCCCGGTCCAGACTGATCACCCCGAC	0.62	1428-1-neg-c	-	CCAGTAAGAGGGGGTACGCC	CGG	NGG	1	Transversion
SLC34A3	1428	86.9232	92.4314	chr9-140129086-140129086_8AsubC-1428-pos-c	+	TCGGGGTGATCAGTCTGGAC	CGG	NGG	A	C	8	GGTGATCAGTCTG	GACCGGGCGTACCCCC	16	GGGGGTACGCCCGGTCCAGACTGATCACC	0.54	1428-1-neg-c	-	CCAGTAAGAGGGGGTACGCC	CGG	NGG	1	Transversion
SLC34A3	1428	87.587	92.4314	chr9-140129086-140129086_7AsubC-1428-pos-c	+	CGGGGTGATCAGTCTGGACC	GGG	NGG	A	C	7	GTGATCAGTCTGG	ACCGGGCGTACCCCCT	16	AGGGGGTACGCCCGGTCCAGACTGATCAC	0.54	1428-1-neg-c	-	CCAGTAAGAGGGGGTACGCC	CGG	NGG	1	Transversion
CACNA1B	635835	82.1567	81.0743	chr9-140968519-140968519_15CsubG-635835-neg-c	-	AACCACGCTCTGTCCCAAAG	GGG	NGG	C	G	15	TGGGACAGAGCGT	GGTGGGTGCTCCCCTT	16	GGTGGGTGCTCCCCTTTGGGACAGAGCGT	0.62	635835-3-pos-c	+	CGCCATCATCGGCATGCAGG	TGG	NGG	3	Transversion
KLF6	7574	86.3654	80.4278	chr10-3824044-3824044_13TsubG-7574-pos-c	+	ACGCAACCCCACAGTTGAGA	AGG	NGG	T	G	13	AACCCCACAGTTG	AGAAGGTTCCCTGCTC	16	GAGCAGGGAACCTTCTCAACTGTGGGGTT	0.54	7574-2-neg-c	-	ATCTTCTCCGGAACTGAGCA	GGG	NGG	2	Transversion
AKR1C2	30066	44.2251	69.8057	chr10-5034053-5034053_12GsubT-30066-neg-c	-	GAGGAGATGAAAGCCATAGA	TGG	NGG	G	T	12	ATGGCTTTCATCT	TCTGTTTAGGCCATCT	16	TCTGTTTAGGCCATCTATGGCTTTCATCT	0.38	30066-1-pos-c	+	AATATCGCACATTTCTGTTT	AGG	NGG	1	Transversion
AKR1C2	30067	78.8448	65.9236	chr10-5037962-5037962_13CsubA-30067-neg-c	-	CTGGTTGCCTATAGTGCTCT	GGG	NGG	C	A	13	GCACTATAGGCAA	TCGATGGGATCCCAGA	16	TCGATGGGATCCCAGAGCACTATAGGCAA	0.46	30067-3-pos-c	+	ATTACCATGGTTCTTCTCGA	TGG	NGG	3	Transversion
IL2RA	203518	73.9306	71.1082	chr10-6067931-6067931_6GsubT-203518-pos-c	+	GTTCAACATGGTTCCTTCCT	TGG	NGG	G	T	6	AACATGGTTCCTT	CCTTGTAGGCCATGGC	16	GCCATGGCCTACAAGGAAGGAACCATGTT	0.38	203518-1-neg-c	-	ATTCAAAGCCATGGCCTACA	AGG	NGG	1	Transversion
IL2RA	203518	51.3858	71.1082	chr10-6067931-6067931_3GsubT-203518-pos-c	+	CAACATGGTTCCTTCCTTGG	AGG	NGG	G	T	3	ATGGTTCCTTCCT	TGTAGGCCATGGCTTT	16	AAAGCCATGGCCTACAAGGAAGGAACCAT	0.46	203518-1-neg-c	-	ATTCAAAGCCATGGCCTACA	AGG	NGG	1	Transversion
IL2RA	203518	57.851	61.039	chr10-6067931-6067931_1GsubT-203518-neg-c	-	ATTCAAAGCCATGGCCTCCA	AGG	NGG	G	T	1	AGGCCATGGCTTT	ATGGTTCCTTCCTTGT	16	ATGGTTCCTTCCTTGTAGGCCATGGCTTT	0.54	203518-3-pos-c	+	CAACATGGTTCCTTCCTTGT	AGG	NGG	3	Transversion
IL2RA	203518	74.6736	61.039	chr10-6067931-6067931_10GsubT-203518-neg-c	-	ACACGCCACATTCAAAGCCA	TGG	NGG	G	T	10	CTTTGAATGTGGC	TCCTTGTAGGCCATGG	16	TCCTTGTAGGCCATGGCTTTGAATGTGGC	0.46	203518-3-pos-c	+	CAACATGGTTCCTTCCTTGT	AGG	NGG	3	Transversion
PHYH	7586	84.1115	65.5758	chr10-13330512-13330512_11TsubG-7586-pos-c	+	GCCTGAAGGGGAAATAGTGC	AGG	NGG	T	G	11	GAAGGGGAAATAG	TGCAGGTCCTGGTGCA	16	TGCACCAGGACCTGCACTATTTCCCCTTC	0.46	7586-3-neg-c	-	GTCCCGTCACCCCCTGCACC	AGG	NGG	3	Transversion
DCLRE1C	4673	86.5041	80.2217	chr10-14976460-14976460_15TsubG-4673-neg-c	-	TGGTCCGAAGCTGGATCACT	CGG	NGG	T	G	15	GATCCAGCTTCGG	GGTACGGGCTCCGAGT	16	GGTACGGGCTCCGAGTGATCCAGCTTCGG	0.62	4673-1-pos-c	+	TTCAGCCACACAACATGGTA	CGG	NGG	1	Transversion
ZEB1	12634	87.3684	85.393	chr10-31810782-31810782_4CsubA-12634-pos-c	+	GCAAACGATTCTGATTCCCC	CGG	NGG	C	A	4	ACGATTCTGATTC	CCCAGGTGGCATACAC	16	GTGTATGCCACCTGGGGAATCAGAATCGT	0.38	12634-2-neg-c	-	GAGTAGGTGTATGCCACCTG	GGG	NGG	2	Transversion
ZEB1	12634	77.1534	85.393	chr10-31810782-31810782_1CsubA-12634-pos-c	+	AACGATTCTGATTCCCCCGG	TGG	NGG	C	A	1	ATTCTGATTCCCC	AGGTGGCATACACCTA	16	TAGGTGTATGCCACCTGGGGAATCAGAAT	0.46	12634-2-neg-c	-	GAGTAGGTGTATGCCACCTG	GGG	NGG	2	Transversion
ZEB1	12634	73.1615	83.0109	chr10-31810782-31810782_2CsubA-12634-neg-c	-	GAGTAGGTGTATGCCACCGG	GGG	NGG	C	A	2	GTGGCATACACCT	GATTCTGATTCCCCAG	16	GATTCTGATTCCCCAGGTGGCATACACCT	0.54	12634-1-pos-c	+	AACGATTCTGATTCCCCAGG	TGG	NGG	1	Transversion
ZEB1	12634	66.4849	83.0109	chr10-31810782-31810782_3CsubA-12634-neg-c	-	TGAGTAGGTGTATGCCACCG	GGG	NGG	C	A	3	TGGCATACACCTA	ATTCTGATTCCCCAGG	16	ATTCTGATTCCCCAGGTGGCATACACCTA	0.46	12634-1-pos-c	+	AACGATTCTGATTCCCCAGG	TGG	NGG	1	Transversion
ZEB1	12634	85.8758	83.0109	chr10-31810782-31810782_4CsubA-12634-neg-c	-	TTGAGTAGGTGTATGCCACC	GGG	NGG	C	A	4	GGCATACACCTAC	TTCTGATTCCCCAGGT	16	TTCTGATTCCCCAGGTGGCATACACCTAC	0.54	12634-1-pos-c	+	AACGATTCTGATTCCCCAGG	TGG	NGG	1	Transversion
ZEB1	12634	86.3475	83.0109	chr10-31810782-31810782_5CsubA-12634-neg-c	-	GTTGAGTAGGTGTATGCCAC	CGG	NGG	C	A	5	GCATACACCTACT	TCTGATTCCCCAGGTG	16	TCTGATTCCCCAGGTGGCATACACCTACT	0.46	12634-1-pos-c	+	AACGATTCTGATTCCCCAGG	TGG	NGG	1	Transversion
RET	642786	58.7819	55.6802	chr10-43596101-43596101_3TsubG-642786-pos-c	+	CAACTGGATCTGCATCCAGT	AGG	NGG	T	G	3	TGGATCTGCATCC	AGGAGGACACCGGCCT	16	AGGCCGGTGTCCTCCTGGATGCAGATCCA	0.54	642786-2-neg-c	-	AGAGGAGGCCGGTGTCCTCC	TGG	NGG	2	Transversion
RET	38596	87.9031	67.9853	chr10-43609070-43609070_12CsubG-38596-pos-c	+	CGGGGGATTAAAGCTGGCTA	TGG	NGG	C	G	12	GGATTAAAGCTGG	CTATGGCACCTGCAAC	16	GTTGCAGGTGCCATAGCCAGCTTTAATCC	0.46	38596-3-neg-c	-	CTCCTCAGGGAAGCAGTTGC	AGG	NGG	3	Transversion
RET	38284	87.9031	67.9853	chr10-43609070-43609070_12TsubG-38284-pos-c	+	CGGGGGATTAAAGCTGGCTA	TGG	NGG	T	G	12	GGATTAAAGCTGG	CTATGGCACCTGCAAC	16	GTTGCAGGTGCCATAGCCAGCTTTAATCC	0.46	38284-3-neg-c	-	CTCCTCAGGGAAGCAGTTGC	AGG	NGG	3	Transversion
RET	13935	61.2882	80.9569	chr10-43613906-43613906_14CsubG-13935-neg-c	-	GGCCTTACCATCCTGGCTGC	AGG	NGG	C	G	14	GCCAGGATGGTAA	TTGTATGGGGCCTGCA	16	TTGTATGGGGCCTGCAGCCAGGATGGTAA	0.54	13935-1-pos-c	+	CCACATGTCATCAAATTGTA	TGG	NGG	1	Transversion
RET	38612	61.2882	80.9569	chr10-43613906-43613906_14TsubG-38612-neg-c	-	GGCCTTACCATCCTGGCTGC	AGG	NGG	T	G	14	GCCAGGATGGTAA	TTGTATGGGGCCTGCA	16	TTGTATGGGGCCTGCAGCCAGGATGGTAA	0.54	38612-1-pos-c	+	CCACATGTCATCAAATTGTA	TGG	NGG	1	Transversion
RET	38613	97.1542	86.7286	chr10-43614996-43614996_5CsubG-38613-neg-c	-	AGCCGTATTTGGCGTACTCC	AGG	NGG	C	G	5	GTACGCCAAATAC	TCCTCCTCATCGTGGA	16	TCCTCCTCATCGTGGAGTACGCCAAATAC	0.46	38613-3-pos-c	+	AGGCCCGCTCCTCCTCATCG	TGG	NGG	3	Transversion
ERCC6	550722	65.8005	59.9043	chr10-50732467-50732467_2AsubT-550722-pos-c	+	GGAACTGCAAAGCCCTCTAC	TGG	NGG	A	T	2	CTGCAAAGCCCTC	TTCTGGAGTTTCTTGA	16	TCAAGAAACTCCAGAAGAGGGCTTTGCAG	0.62	550722-1-neg-c	-	ACATCAAGAAACTCCAGAAG	AGG	NGG	1	Transversion
ERCC6	550722	67.689	68.7045	chr10-50732467-50732467_1AsubT-550722-neg-c	-	ACATCAAGAAACTCCAGTAG	AGG	NGG	A	T	1	CTGGAGTTTCTTG	ACTGCAAAGCCCTCTT	16	ACTGCAAAGCCCTCTTCTGGAGTTTCTTG	0.46	550722-2-pos-c	+	GGAACTGCAAAGCCCTCTTC	TGG	NGG	2	Transversion
ERCC6	432341	74.0582	76.5254	chr10-50740656-50740656_14AsubC-432341-pos-c	+	CGTCAACGAGCTGGGAGGCA	CGG	NGG	A	C	14	AACGAGCTGGGAG	GCACGGCTGGCCTCAT	16	ATGAGGCCAGCCGTGCCTCCCAGCTCGTT	0.62	432341-3-neg-c	-	GGTGGACAATGCCATCCATG	AGG	NGG	3	Transversion
ERCC6	432341	63.9339	53.9721	chr10-50740656-50740656_3AsubC-432341-neg-c	-	GGTGGACAATGCCATCCATT	AGG	NGG	A	C	3	GGATGGCATTGTC	GCACGGCTGGCCTCAT	16	GCACGGCTGGCCTCATGGATGGCATTGTC	0.54	432341-2-pos-c	+	GGGAGGCACGGCTGGCCTCA	TGG	NGG	2	Transversion
CHAT	17506	92.8434	55.681	chr10-50828592-50828592_12GsubC-17506-pos-c	+	CATGTATCTCAACAACCGCC	TGG	NGG	G	C	12	TATCTCAACAACC	GCCTGGCCCTGCCTGT	16	ACAGGCAGGGCCAGGCGGTTGTTGAGATA	0.38	17506-1-neg-c	-	AGGGCTGGAGTTGACAGGCA	GGG	NGG	1	Transversion
CHAT	17506	67.2996	55.681	chr10-50828592-50828592_6GsubC-17506-pos-c	+	TCTCAACAACCGCCTGGCCC	TGG	NGG	G	C	6	AACAACCGCCTGG	CCCTGCCTGTCAACTC	16	GAGTTGACAGGCAGGGCCAGGCGGTTGTT	0.62	17506-1-neg-c	-	AGGGCTGGAGTTGACAGGCA	GGG	NGG	1	Transversion
NEUROG3	5322	63.6496	85.4437	chr10-71332481-71332481_14TsubG-5322-pos-c	+	CGTCGTCTGGGAAGGTGGGC	AGG	NGG	T	G	14	GTCTGGGAAGGTG	GGCAGGACACCGCGCA	16	TGCGCGGTGTCCTGCCCACCTTCCCAGAC	0.62	5322-2-neg-c	-	TCGGCACTGGACGCCCTGCG	CGG	NGG	2	Transversion
PRF1	502548	89.1238	70.9276	chr10-72358396-72358396_14AsubT-502548-pos-c	+	TGTCCGTCAGGTACTGACTC	AGG	NGG	A	T	14	CGTCAGGTACTGA	CTCAGGGCCCTCCTCA	16	TGAGGAGGGCCCTGAGTCAGTACCTGACG	0.54	502548-1-neg-c	-	CGCGGCGGGAGGCACTGAGG	AGG	NGG	1	Transversion
PRF1	280112	69.1945	85.3983	chr10-72358811-72358811_13TsubG-280112-neg-c	-	CTCAGGCTTATCTCCAACTA	CGG	NGG	T	G	13	TTGGAGATAAGCC	GAAGTGGGTGCCGTAG	16	GAAGTGGGTGCCGTAGTTGGAGATAAGCC	0.46	280112-3-pos-c	+	GCTCCACAGCCCGGATGAAG	TGG	NGG	3	Transversion
PRF1	13715	72.5337	84.1876	chr10-72358929-72358929_4CsubA-13715-neg-c	-	CTCTTCTCGCAGTTTCCATG	GGG	NGG	C	A	4	GGAAACTGCGAGA	GGAGTGTGTACCACAT	16	GGAGTGTGTACCACATGGAAACTGCGAGA	0.54	13715-1-pos-c	+	GCGGGGGAGTGTGTACCACA	TGG	NGG	1	Transversion
PRF1	13715	54.015	84.1876	chr10-72358929-72358929_5CsubA-13715-neg-c	-	TCTCTTCTCGCAGTTTCCAT	GGG	NGG	C	A	5	GAAACTGCGAGAA	GAGTGTGTACCACATG	16	GAGTGTGTACCACATGGAAACTGCGAGAA	0.46	13715-1-pos-c	+	GCGGGGGAGTGTGTACCACA	TGG	NGG	1	Transversion
PRF1	13715	62.8061	84.1876	chr10-72358929-72358929_6CsubA-13715-neg-c	-	CTCTCTTCTCGCAGTTTCCA	TGG	NGG	C	A	6	AAACTGCGAGAAG	AGTGTGTACCACATGG	16	AGTGTGTACCACATGGAAACTGCGAGAAG	0.46	13715-1-pos-c	+	GCGGGGGAGTGTGTACCACA	TGG	NGG	1	Transversion
SGPL1	430866	91.094	76.1096	chr10-72631721-72631721_15TsubG-430866-pos-c	+	CCATTTGATTTCCGGGTGAA	AGG	NGG	T	G	15	TTGATTTCCGGGT	GAAAGGTGTAACCAGC	16	GCTGGTTACACCTTTCACCCGGAAATCAA	0.46	430866-3-neg-c	-	ATGGGTGTCAGCTGAAATGC	TGG	NGG	3	Transversion
SLC29A3	427021	66.994	81.9478	chr10-73082812-73082812_1CsubG-427021-pos-c	+	AGGGCTCAGACATCCTGCTA	AGG	NGG	C	G	1	CTCAGACATCCTG	GTAAGGGCATGTTTCT	16	AGAAACATGCCCTTACCAGGATGTCTGAG	0.54	427021-2-neg-c	-	AGGAGAAACATGCCCTTACC	AGG	NGG	2	Transversion
SLC29A3	427021	66.4435	78.0792	chr10-73082812-73082812_2CsubG-427021-neg-c	-	AGGAGAAACATGCCCTTAGC	AGG	NGG	C	G	2	AAGGGCATGTTTC	GCTCAGACATCCTGGT	16	GCTCAGACATCCTGGTAAGGGCATGTTTC	0.46	427021-1-pos-c	+	AGGGCTCAGACATCCTGGTA	AGG	NGG	1	Transversion
CDH23	4915	62.356	39.2436	chr10-73499529-73499529_2CsubG-4915-pos-c	+	GGATCACTACATCCTCCACG	TGG	NGG	C	G	2	CACTACATCCTCC	AGGTGGGGCCTGGCCT	16	AGGCCAGGCCCCACCTGGAGGATGTAGTG	0.54	4915-3-neg-c	-	AAGGGAGGCCAGGCCCCACC	TGG	NGG	3	Transversion
CDH23	4915	68.6043	39.2436	chr10-73499529-73499529_1CsubG-4915-pos-c	+	GATCACTACATCCTCCACGT	GGG	NGG	C	G	1	ACTACATCCTCCA	GGTGGGGCCTGGCCTC	16	GAGGCCAGGCCCCACCTGGAGGATGTAGT	0.46	4915-3-neg-c	-	AAGGGAGGCCAGGCCCCACC	TGG	NGG	3	Transversion
CDH23	627435	63.724	80.8997	chr10-73544043-73544043_4TsubG-627435-pos-c	+	GCCTCTCCTGGTGACACCCA	TGG	NGG	T	G	4	CTCCTGGTGACAC	CCAGGGGAGTTTGTGA	16	TCACAAACTCCCCTGGGTGTCACCAGGAG	0.62	627435-2-neg-c	-	GAGAGATCACAAACTCCCCT	GGG	NGG	2	Transversion
CDH23	627435	55.7482	80.8997	chr10-73544043-73544043_3TsubG-627435-pos-c	+	CCTCTCCTGGTGACACCCAT	GGG	NGG	T	G	3	TCCTGGTGACACC	CAGGGGAGTTTGTGAT	16	ATCACAAACTCCCCTGGGTGTCACCAGGA	0.62	627435-2-neg-c	-	GAGAGATCACAAACTCCCCT	GGG	NGG	2	Transversion
CDH23	599084	96.1077	48.7205	chr10-73550121-73550121_14AsubC-599084-pos-c	+	AGACCAAGACATCTACGCCG	TGG	NGG	A	C	14	CAAGACATCTACG	CCGTGGTGACCTACCA	16	TGGTAGGTCACCACGGCGTAGATGTCTTG	0.46	599084-2-neg-c	-	CTGGGCACCCAGCAGCTGGT	AGG	NGG	2	Transversion
CDH23	619171	76.7471	89.4968	chr10-73550922-73550922_6CsubA-619171-neg-c	-	GGGTGGCGAGAATGCCTCCC	GGG	NGG	C	A	6	AGGCATTCTCGCC	GTCATCATTGACCGGG	16	GTCATCATTGACCGGGAGGCATTCTCGCC	0.62	619171-2-pos-c	+	GGTCAGGTGTCATCATTGAC	CGG	NGG	2	Transversion
CDH23	619171	83.796	89.4968	chr10-73550922-73550922_7CsubA-619171-neg-c	-	TGGGTGGCGAGAATGCCTCC	CGG	NGG	C	A	7	GGCATTCTCGCCA	TCATCATTGACCGGGA	16	TCATCATTGACCGGGAGGCATTCTCGCCA	0.62	619171-2-pos-c	+	GGTCAGGTGTCATCATTGAC	CGG	NGG	2	Transversion
CDH23	560886	72.3558	67.7718	chr10-73551041-73551041_10CsubA-560886-pos-c	+	TCCTGGATGACAATGACAAC	CGG	NGG	C	A	10	GGATGACAATGAC	AACCGGCCCACCTTTA	16	TAAAGGTGGGCCGGTTGTCATTGTCATCC	0.46	560886-3-neg-c	-	AGGGTGGCAGGGCTAAAGGT	GGG	NGG	3	Transversion
CDH23	228329	74.8852	68.8209	chr10-73562654-73562654_15CsubG-228329-neg-c	-	AGTCATTGACATCCAGCACT	TGG	NGG	C	G	15	GCTGGATGTCAAT	AGGTGGTGATCCAAGT	16	AGGTGGTGATCCAAGTGCTGGATGTCAAT	0.46	228329-2-pos-c	+	TTGACCTCCATCCACCCAGG	TGG	NGG	2	Transversion
MAT1A	1202	78.089	83.0119	chr10-82034395-82034395_5CsubA-1202-neg-c	-	CTGGAAGGTTTCCTATGCCA	TGG	NGG	C	A	5	CATAGGAAACCTT	TCGGCCACACCAATGG	16	TCGGCCACACCAATGGCATAGGAAACCTT	0.38	1202-2-pos-c	+	CAGCGGCTCGGCCACACCAA	TGG	NGG	2	Transversion
BMPR1A	429103	70.6729	54.7159	chr10-88681331-88681331_14GsubC-429103-neg-c	-	CAGGCTTTCGTCCAGCACTT	CGG	NGG	G	C	14	TGCTGGACGAAAG	TACATGGCTCCCGAAG	16	TACATGGCTCCCGAAGTGCTGGACGAAAG	0.54	429103-2-pos-c	+	GGTGGGCACCAAACGCTACA	TGG	NGG	2	Transversion
PTEN	7825	77.9252	41.998	chr10-89653806-89653806_14GsubT-7825-neg-c	-	ACGCCTTCAAGTCTTTCTGC	AGG	NGG	G	T	14	GAAAGACTTGAAG	TATGGGATTTCCTGCA	16	TATGGGATTTCCTGCAGAAAGACTTGAAG	0.38	7825-3-pos-c	+	TATCCAAACATTATTGCTAT	GGG	NGG	3	Transversion
LIPA	82	80.1756	54.4244	chr10-91005533-91005533_15CsubG-82-pos-c	+	CAACTAGGTATTCCTCACTA	GGG	NGG	C	G	15	TAGGTATTCCTCA	CTAGGGAATCCCCAGT	16	ACTGGGGATTCCCTAGTGAGGAATACCTA	0.38	82-1-neg-c	-	AGTGAAATTATCTCTTACTG	GGG	NGG	1	Transversion
HELLS	225524	54.2371	69.5809	chr10-96322486-96322486_7AsubT-225524-pos-c	+	GATGCAAGTGAAGAGAAGCC	AGG	NGG	A	T	7	CAAGTGAAGAGAA	GCCAGGTAAATATCCT	16	AGGATATTTACCTGGCTTCTCTTCACTTG	0.38	225524-1-neg-c	-	CTAGAATAAGGATATTTACC	TGG	NGG	1	Transversion
ALDH18A1	217261	84.1104	92.3071	chr10-97397084-97397084_12AsubC-217261-pos-c	+	CTGGTTCTGCCCCGAGTGGA	GGG	NGG	A	C	12	TTCTGCCCCGAGT	GGAGGGCCTGCCGCAC	16	GTGCGGCAGGCCCTCCACTCGGGGCAGAA	0.62	217261-1-neg-c	-	TCTGTCTCAGAGCGTGCGGC	AGG	NGG	1	Transversion
ENTPD1	101077	84.9355	69.857	chr10-97604339-97604339_13TsubG-101077-neg-c	-	GTTGATAGTAATCCAGCCAT	AGG	NGG	T	G	13	GCTGGATTACTAT	GAGGAAGGTGCCTATG	16	GAGGAAGGTGCCTATGGCTGGATTACTAT	0.38	101077-2-pos-c	+	ATCATTACTGGCCAAGAGGA	AGG	NGG	2	Transversion
HPSE2	60719	90.4309	75.1997	chr10-100219482-100219482_15AsubT-60719-pos-c	+	CCCGTCGTCCACCATCACTA	AGG	NGG	A	T	15	TCGTCCACCATCA	CTAAGGGCTGGCCATT	16	AATGGCCAGCCCTTAGTGATGGTGGACGA	0.54	60719-3-neg-c	-	TGTAGGTCAGTGCAACTGAA	TGG	NGG	3	Transversion
HPSE2	60719	95.6575	75.1997	chr10-100219482-100219482_14AsubT-60719-pos-c	+	CCGTCGTCCACCATCACTAA	GGG	NGG	A	T	14	CGTCCACCATCAC	TAAGGGCTGGCCATTC	16	GAATGGCCAGCCCTTAGTGATGGTGGACG	0.62	60719-3-neg-c	-	TGTAGGTCAGTGCAACTGAA	TGG	NGG	3	Transversion
HPSE2	60719	84.6808	75.1997	chr10-100219482-100219482_10AsubT-60719-pos-c	+	CGTCCACCATCACTAAGGGC	TGG	NGG	A	T	10	CACCATCACTAAG	GGCTGGCCATTCAGTT	16	AACTGAATGGCCAGCCCTTAGTGATGGTG	0.46	60719-3-neg-c	-	TGTAGGTCAGTGCAACTGAA	TGG	NGG	3	Transversion
ABCC2	8414	71.2449	92.0527	chr10-101567988-101567988_7AsubT-8414-pos-c	+	GATGATCTCCTCCATGCTCC	AGG	NGG	A	T	7	ATCTCCTCCATGC	TCCAGGTAGGTCGGCA	16	TGCCGACCTACCTGGAGCATGGAGGAGAT	0.54	8414-1-neg-c	-	AGTGAGAATGCCGACCTACC	TGG	NGG	1	Transversion
ABCC2	8414	46.4845	92.0527	chr10-101567988-101567988_3AsubT-8414-pos-c	+	ATCTCCTCCATGCTCCAGGA	AGG	NGG	A	T	3	CCTCCATGCTCCA	GGTAGGTCGGCATTCT	16	AGAATGCCGACCTACCTGGAGCATGGAGG	0.62	8414-1-neg-c	-	AGTGAGAATGCCGACCTACC	TGG	NGG	1	Transversion
ABCC2	195649	72.8835	80.4448	chr10-101591385-101591385_15AsubC-195649-neg-c	-	AAAACAATCCTATTGCTTGT	AGG	NGG	A	C	15	AGCAATAGGATTG	ACCTGGAGTACCTACA	16	ACCTGGAGTACCTACAAGCAATAGGATTG	0.38	195649-2-pos-c	+	GGTGAAGTTCTCCATCTACC	TGG	NGG	2	Transversion
ABCC2	593795	68.5548	85.5536	chr10-101606817-101606817_15TsubA-593795-pos-c	+	GATTTGGAAGGCCTTGGAGC	TGG	NGG	T	A	15	TGGAAGGCCTTGG	AGCTGGCTCACCTCAA	16	TTGAGGTGAGCCAGCTCCAAGGCCTTCCA	0.62	593795-2-neg-c	-	GGCTGGCCACAAAAGACTTG	AGG	NGG	2	Transversion
ERLIN1	226427	87.1386	87.5658	chr10-101943559-101943559_12AsubC-226427-neg-c	-	GCTTTACTAACTAGCCCCAG	TGG	NGG	A	C	12	GGGCTAGTTAGTA	ATAGCCTGGTCCACTG	16	ATAGCCTGGTCCACTGGGGCTAGTTAGTA	0.46	226427-2-pos-c	+	GGCAACATGATATGATAGCC	TGG	NGG	2	Transversion
TWNK	4620	90.6582	85.2552	chr10-102748911-102748911_4TsubG-4620-pos-c	+	GGGGGATGACCTTCGGTCCT	TGG	NGG	T	G	4	GATGACCTTCGGT	CCTGGGAAGCCGCCAA	16	TTGGCGGCTTCCCAGGACCGAAGGTCATC	0.54	4620-3-neg-c	-	AAACAACTTGGCGGCTTCCC	AGG	NGG	3	Transversion
CYP17A1	654004	83.6844	71.155	chr10-104592289-104592289_4AsubT-654004-pos-c	+	TGGAGTCAACGTTGGCCTTG	AGG	NGG	A	T	4	GTCAACGTTGGCC	TTGTGGGGGATGAGCA	16	TGCTCATCCCCCACAAGGCCAACGTTGAC	0.62	654004-1-neg-c	-	CCCTATGCTCATCCCCCACA	AGG	NGG	1	Transversion
CYP17A1	654004	60.9404	71.155	chr10-104592289-104592289_3AsubT-654004-pos-c	+	GGAGTCAACGTTGGCCTTGA	GGG	NGG	A	T	3	TCAACGTTGGCCT	TGTGGGGGATGAGCAT	16	ATGCTCATCCCCCACAAGGCCAACGTTGA	0.54	654004-1-neg-c	-	CCCTATGCTCATCCCCCACA	AGG	NGG	1	Transversion
CYP17A1	654004	66.7518	71.155	chr10-104592289-104592289_2AsubT-654004-pos-c	+	GAGTCAACGTTGGCCTTGAG	GGG	NGG	A	T	2	CAACGTTGGCCTT	GTGGGGGATGAGCATA	16	TATGCTCATCCCCCACAAGGCCAACGTTG	0.54	654004-1-neg-c	-	CCCTATGCTCATCCCCCACA	AGG	NGG	1	Transversion
CYP17A1	654004	65.3308	87.1055	chr10-104592289-104592289_1AsubT-654004-neg-c	-	CCCTATGCTCATCCCCCTCA	AGG	NGG	A	T	1	GGGGGATGAGCAT	TCAACGTTGGCCTTGT	16	TCAACGTTGGCCTTGTGGGGGATGAGCAT	0.62	654004-3-pos-c	+	GGAGTCAACGTTGGCCTTGT	GGG	NGG	3	Transversion
RBM20	689585	69.766	95.8616	chr10-112572056-112572056_11TsubG-689585-pos-c	+	CTCACAGATATGGCCCAGAA	AGG	NGG	T	G	11	CAGATATGGCCCA	GAAAGGCCGCGGTCTC	16	GAGACCGCGGCCTTTCTGGGCCATATCTG	0.54	689585-2-neg-c	-	CTCACCGGACTACGAGACCG	CGG	NGG	2	Transversion
VAX1	36954	26.7115	76.7691	chr10-118894070-118894070_7TsubG-36954-neg-c	-	TGAAGGTCTGGTTCCAGAAC	CGG	NGG	T	G	7	CTGGAACCAGACC	GCTTGGTGCGCCGGTT	16	GCTTGGTGCGCCGGTTCTGGAACCAGACC	0.62	36954-2-pos-c	+	CCTTCTTCTGCTTGGTGCGC	CGG	NGG	2	Transversion
EMX2	9521	66.181	72.5353	chr10-119305139-119305139_3TsubG-9521-neg-c	-	GGGCTAGTGTCGTTCCCTGA	GGG	NGG	T	G	3	GGGAACGACACTA	TGCTGTGCTCCCCGCA	16	TGCTGTGCTCCCCGCAGGGAACGACACTA	0.54	9521-2-pos-c	+	ATTTCTGCTGTGCTCCCCGC	AGG	NGG	2	Transversion
EMX2	9521	87.1181	72.5353	chr10-119305139-119305139_4TsubG-9521-neg-c	-	GGGGCTAGTGTCGTTCCCTG	AGG	NGG	T	G	4	GGAACGACACTAG	GCTGTGCTCCCCGCAG	16	GCTGTGCTCCCCGCAGGGAACGACACTAG	0.54	9521-2-pos-c	+	ATTTCTGCTGTGCTCCCCGC	AGG	NGG	2	Transversion
FGFR2	374820	94.4607	91.4912	chr10-123276892-123276892_6GsubC-374820-pos-c	+	CCCAATAGAATTACCCGCCA	AGG	NGG	G	C	6	ATAGAATTACCCG	CCAAGCACGTATATTC	16	GAATATACGTGCTTGGCGGGTAATTCTAT	0.38	374820-1-neg-c	-	CGCTGGGGAATATACGTGCT	TGG	NGG	1	Transversion
FGFR2	13276	91.2871	59.176	chr10-123279566-123279566_4GsubT-13276-pos-c	+	TTTCCACGTGCTTGATCCAC	GGG	NGG	G	T	4	CACGTGCTTGATC	CACTGGATGTGGGGCT	16	AGCCCCACATCCAGTGGATCAAGCACGTG	0.54	13276-2-neg-c	-	ATGCCCAGCCCCACATCCAG	TGG	NGG	2	Transversion
HTRA1	221229	85.118	77.8528	chr10-124248462-124248462_5CsubG-221229-neg-c	-	CGATCTTCTCCACCACGTCC	GGG	NGG	C	G	5	CGTGGTGGAGAAG	ATAACTTTATCGCGGA	16	ATAACTTTATCGCGGACGTGGTGGAGAAG	0.62	221229-3-pos-c	+	CCATAAATATAACTTTATCG	CGG	NGG	3	Transversion
HTRA1	221229	91.3922	77.8528	chr10-124248462-124248462_6CsubG-221229-neg-c	-	GCGATCTTCTCCACCACGTC	CGG	NGG	C	G	6	GTGGTGGAGAAGA	TAACTTTATCGCGGAC	16	TAACTTTATCGCGGACGTGGTGGAGAAGA	0.54	221229-3-pos-c	+	CCATAAATATAACTTTATCG	CGG	NGG	3	Transversion
ECHS1	156433	46.949	68.8205	chr10-135186836-135186836_5CsubA-156433-neg-c	-	GGCGAGGAGTCCAGAGAGCC	AGG	NGG	C	A	5	TCTCTGGACTCCT	GCAGGGCGGCCATGGC	16	GCAGGGCGGCCATGGCTCTCTGGACTCCT	0.54	156433-3-pos-c	+	CAGGACACGCAGGGCGGCCA	TGG	NGG	3	Transversion
HRAS	12606	55.7753	81.6648	chr11-534286-534286_14AsubC-12606-neg-c	-	GAATATAAGCTGGTGGTGGT	GGG	NGG	A	C	14	ACCACCAGCTTAT	ACCGCCGGCGCCCACC	16	ACCGCCGGCGCCCACCACCACCAGCTTAT	0.46	12606-1-pos-c	+	CGCACTCTTGCCCACACCGC	CGG	NGG	1	Transversion
HRAS	35554	55.7753	81.6648	chr11-534286-534286_14GsubC-35554-neg-c	-	GAATATAAGCTGGTGGTGGT	GGG	NGG	G	C	14	ACCACCAGCTTAT	ACCGCCGGCGCCCACC	16	ACCGCCGGCGCCCACCACCACCAGCTTAT	0.46	35554-1-pos-c	+	CGCACTCTTGCCCACACCGC	CGG	NGG	1	Transversion
HRAS	12600	64.9365	49.6995	chr11-534288-534288_3AsubC-12600-pos-c	+	CGCACTCTTGCCCACACCGA	CGG	NGG	A	C	3	CTCTTGCCCACAC	CGCCGGCGCCCACCAC	16	GTGGTGGGCGCCGGCGGTGTGGGCAAGAG	0.62	12600-3-neg-c	-	CTGGTGGTGGTGGGCGCCGG	CGG	NGG	3	Transversion
HRAS	12600	55.7753	81.6648	chr11-534288-534288_12AsubC-12600-neg-c	-	GAATATAAGCTGGTGGTGGT	GGG	NGG	A	C	12	ACCACCAGCTTAT	ACCGCCGGCGCCCACC	16	ACCGCCGGCGCCCACCACCACCAGCTTAT	0.46	12600-3-pos-c	+	CGCACTCTTGCCCACACCGC	CGG	NGG	3	Transversion
HRAS	12603	68.4216	49.6995	chr11-534288-534288_6GsubC-12603-pos-c	+	CAGCGCACTCTTGCCCACAC	CGG	NGG	G	C	6	GCACTCTTGCCCA	CACCGCCGGCGCCCAC	16	GTGGGCGCCGGCGGTGTGGGCAAGAGTGC	0.62	12603-3-neg-c	-	CTGGTGGTGGTGGGCGCCGG	CGG	NGG	3	Transversion
HRAS	12603	63.6157	49.6995	chr11-534288-534288_3GsubC-12603-pos-c	+	CGCACTCTTGCCCACACCGG	CGG	NGG	G	C	3	CTCTTGCCCACAC	CGCCGGCGCCCACCAC	16	GTGGTGGGCGCCGGCGGTGTGGGCAAGAG	0.62	12603-3-neg-c	-	CTGGTGGTGGTGGGCGCCGG	CGG	NGG	3	Transversion
HRAS	12603	55.7753	81.6648	chr11-534288-534288_12GsubC-12603-neg-c	-	GAATATAAGCTGGTGGTGGT	GGG	NGG	G	C	12	ACCACCAGCTTAT	ACCGCCGGCGCCCACC	16	ACCGCCGGCGCCCACCACCACCAGCTTAT	0.46	12603-3-pos-c	+	CGCACTCTTGCCCACACCGC	CGG	NGG	3	Transversion
HRAS	12613	81.6648	49.6995	chr11-534289-534289_4AsubC-12613-pos-c	+	CGCACTCTTGCCCACACCGC	AGG	NGG	A	C	4	CTCTTGCCCACAC	CGCCGGCGCCCACCAC	16	GTGGTGGGCGCCGGCGGTGTGGGCAAGAG	0.62	12613-2-neg-c	-	CTGGTGGTGGTGGGCGCCGG	CGG	NGG	2	Transversion
HRAS	375961	85.7864	49.6995	chr11-534289-534289_5GsubC-375961-pos-c	+	GCGCACTCTTGCCCACACCG	CGG	NGG	G	C	5	ACTCTTGCCCACA	CCGCCGGCGCCCACCA	16	TGGTGGGCGCCGGCGGTGTGGGCAAGAGT	0.54	375961-2-neg-c	-	CTGGTGGTGGTGGGCGCCGG	CGG	NGG	2	Transversion
HRAS	375961	81.6648	49.6995	chr11-534289-534289_4GsubC-375961-pos-c	+	CGCACTCTTGCCCACACCGC	GGG	NGG	G	C	4	CTCTTGCCCACAC	CGCCGGCGCCCACCAC	16	GTGGTGGGCGCCGGCGGTGTGGGCAAGAG	0.62	375961-2-neg-c	-	CTGGTGGTGGTGGGCGCCGG	CGG	NGG	2	Transversion
LRRC56	599212	84.823	76.7739	chr11-551266-551266_10TsubG-599212-neg-c	-	AAGGCCGTTGCCCTTCTTGA	TGG	NGG	T	G	10	AGAAGGGCAACGG	GTGAAGGAGGCCATCA	16	GTGAAGGAGGCCATCAAGAAGGGCAACGG	0.62	599212-3-pos-c	+	GGACTGGCTTGCGGTGAAGG	AGG	NGG	3	Transversion
KCNQ1	53102	64.0864	67.8592	chr11-2593335-2593335_1TsubG-53102-pos-c	+	CGTGGTCTTCATCCACCTCC	AGG	NGG	T	G	1	GTCTTCATCCACC	GCCAGGTGGGTGGCCC	16	GGGCCACCCACCTGGCGGTGGATGAAGAC	0.54	53102-1-neg-c	-	CCGGGCCACCCACCTGGCGG	TGG	NGG	1	Transversion
KCNQ1	53115	52.3926	87.8311	chr11-2594125-2594125_5GsubC-53115-pos-c	+	TCCTGGGCCTCATCTTCTCC	TGG	NGG	G	C	5	GGGCCTCATCTTC	TCCTCGTACTTTGTGT	16	ACACAAAGTACGAGGAGAAGATGAGGCCC	0.62	53115-3-neg-c	-	AGCCAGGTACACAAAGTACG	AGG	NGG	3	Transversion
KCNQ1	200830	36.1208	93.4261	chr11-2604708-2604708_1GsubC-200830-pos-c	+	GGACAAGGTGCCCCAGAGGT	GGG	NGG	G	C	1	AAGGTGCCCCAGA	CGTGGGTCGGGAAGAC	16	GTCTTCCCGACCCACGTCTGGGGCACCTT	0.62	200830-1-neg-c	-	TGGTCTTCCCGACCCACGTC	TGG	NGG	1	Transversion
KCNQ1	200835	34.9742	83.5467	chr11-2606440-2606440_3CsubA-200835-pos-c	+	CTCCTGTCCATTCCTTCCCC	GGG	NGG	C	A	3	TGTCCATTCCTTC	CCAGGGGATTCTTGGC	16	GCCAAGAATCCCCTGGGAAGGAATGGACA	0.46	200835-3-neg-c	-	CCCCGAGCCAAGAATCCCCT	GGG	NGG	3	Transversion
KCNQ1	200835	55.0576	83.5467	chr11-2606440-2606440_2CsubA-200835-pos-c	+	TCCTGTCCATTCCTTCCCCG	GGG	NGG	C	A	2	GTCCATTCCTTCC	CAGGGGATTCTTGGCT	16	AGCCAAGAATCCCCTGGGAAGGAATGGAC	0.54	200835-3-neg-c	-	CCCCGAGCCAAGAATCCCCT	GGG	NGG	3	Transversion
KCNQ1	200835	64.438	32.6461	chr11-2606440-2606440_3CsubA-200835-neg-c	-	CCCCGAGCCAAGAATCCCCG	GGG	NGG	C	A	3	GGATTCTTGGCTC	TCCATTCCTTCCCAGG	16	TCCATTCCTTCCCAGGGGATTCTTGGCTC	0.54	200835-3-pos-c	+	CTCCTGTCCATTCCTTCCCA	GGG	NGG	3	Transversion
KCNQ1	52940	51.1945	83.5467	chr11-2606442-2606442_4CsubG-52940-pos-c	+	TCCTGTCCATTCCTTCCCAG	CGG	NGG	C	G	4	GTCCATTCCTTCC	CAGGGGATTCTTGGCT	16	AGCCAAGAATCCCCTGGGAAGGAATGGAC	0.54	52940-1-neg-c	-	CCCCGAGCCAAGAATCCCCT	GGG	NGG	1	Transversion
KCNQ1	405261	65.8703	65.9577	chr11-2606455-2606455_15AsubC-405261-neg-c	-	CTGCTTCTGCTGCACCTTCA	GGG	NGG	A	C	15	AGGTGCAGCAGAA	TCGGGGTTTGCCCTGA	16	TCGGGGTTTGCCCTGAAGGTGCAGCAGAA	0.54	405261-3-pos-c	+	TCCCAGGGGATTCTTGGCTC	GGG	NGG	3	Transversion
KCNQ1	52942	65.8703	65.9577	chr11-2606455-2606455_15GsubC-52942-neg-c	-	CTGCTTCTGCTGCACCTTCA	GGG	NGG	G	C	15	AGGTGCAGCAGAA	TCGGGGTTTGCCCTGA	16	TCGGGGTTTGCCCTGAAGGTGCAGCAGAA	0.54	52942-3-pos-c	+	TCCCAGGGGATTCTTGGCTC	GGG	NGG	3	Transversion
KCNQ1	200847	60.5684	63.8688	chr11-2683190-2683190_1TsubG-200847-pos-c	+	CCCACACTTTCTCCTCATTA	AGG	NGG	T	G	1	CACTTTCTCCTCA	GTAAGGAAGAGCCCAA	16	TTGGGCTCTTCCTTACTGAGGAGAAAGTG	0.46	200847-1-neg-c	-	TGTTGGGCTCTTCCTTACTG	AGG	NGG	1	Transversion
KCNQ1	200855	48.3577	79.4385	chr11-2798216-2798216_2TsubG-200855-pos-c	+	CTGTGTCCTTCTCTCCAGTC	TGG	NGG	T	G	2	GTCCTTCTCTCCA	GGCTGGACCAGTCCAT	16	ATGGACTGGTCCAGCCTGGAGAGAAGGAC	0.54	200855-2-neg-c	-	CCCAATGGACTGGTCCAGCC	TGG	NGG	2	Transversion
KCNQ1	200855	64.2202	43.6804	chr11-2798216-2798216_2TsubG-200855-neg-c	-	CCCAATGGACTGGTCCAGAC	TGG	NGG	T	G	2	TGGACCAGTCCAT	GTCCTTCTCTCCAGGC	16	GTCCTTCTCTCCAGGCTGGACCAGTCCAT	0.54	200855-2-pos-c	+	CTGTGTCCTTCTCTCCAGGC	TGG	NGG	2	Transversion
KCNQ1	200856	89.8526	96.4508	chr11-2799235-2799235_13TsubA-200856-neg-c	-	GTCTTCTACTCGGTTCAGGC	GGG	NGG	T	A	13	TGAACCGAGTAGA	ACGATCGGCGCCCGCC	16	ACGATCGGCGCCCGCCTGAACCGAGTAGA	0.46	200856-2-pos-c	+	GATCGCGGCAGCAACACGAT	CGG	NGG	2	Transversion
STIM1	189363	60.5751	67.0298	chr11-3988881-3988881_3CsubA-189363-pos-c	+	CTGATGGACGATGATGCCAC	TGG	NGG	C	A	3	TGGACGATGATGC	CAATGGTGATGTGGAT	16	ATCCACATCACCATTGGCATCATCGTCCA	0.54	189363-3-neg-c	-	TTCCACATCCACATCACCAT	TGG	NGG	3	Transversion
STIM1	189363	39.7091	80.7427	chr11-3988881-3988881_3CsubA-189363-neg-c	-	TTCCACATCCACATCACCAG	TGG	NGG	C	A	3	GTGATGTGGATGT	GACGATGATGCCAATG	16	GACGATGATGCCAATGGTGATGTGGATGT	0.46	189363-3-pos-c	+	CTGATGGACGATGATGCCAA	TGG	NGG	3	Transversion
STIM1	41482	68.0358	67.1352	chr11-4045157-4045157_1AsubC-41482-neg-c	-	GAGCTTATCCTCACCATTGA	AGG	NGG	A	C	1	ATGGTGAGGATAA	AAACACAGCACCTTCC	16	AAACACAGCACCTTCCATGGTGAGGATAA	0.38	41482-2-pos-c	+	GTGAAACACAGCACCTTCCA	TGG	NGG	2	Transversion
HBB	15365	85.9243	95.1578	chr11-5246841-5246841_10GsubT-15365-neg-c	-	GGCTGGTGTGGCTAATGCCC	TGG	NGG	G	T	10	CATTAGCCACACC	TACTTGTGGGCCAGGG	16	TACTTGTGGGCCAGGGCATTAGCCACACC	0.54	15365-3-pos-c	+	GCGAGCTTAGTGATACTTGT	GGG	NGG	3	Transversion
HBB	15294	85.9243	73.4158	chr11-5246844-5246844_7TsubG-15294-neg-c	-	GGCTGGTGTGGCTAATGCCC	TGG	NGG	T	G	7	CATTAGCCACACC	TACTTGTGGGCCAGGG	16	TACTTGTGGGCCAGGGCATTAGCCACACC	0.54	15294-1-pos-c	+	CTTAGTGATACTTGTGGGCC	AGG	NGG	1	Transversion
HBB	15483	53.4594	73.459	chr11-5246892-5246892_15CsubA-15483-pos-c	+	ACCAGCCACCACTTTCTGAT	AGG	NGG	C	A	15	GCCACCACTTTCT	GATAGGCAGCCTGCAC	16	GTGCAGGCTGCCTATCAGAAAGTGGTGGC	0.54	15483-1-neg-c	-	AGAATTCACCCCACCAGTGC	AGG	NGG	1	Transversion
HBB	15483	56.5596	73.459	chr11-5246892-5246892_2CsubA-15483-pos-c	+	TTCTGATAGGCAGCCTGCCC	TGG	NGG	C	A	2	GATAGGCAGCCTG	CACTGGTGGGGTGAAT	16	ATTCACCCCACCAGTGCAGGCTGCCTATC	0.62	15483-1-neg-c	-	AGAATTCACCCCACCAGTGC	AGG	NGG	1	Transversion
HBB	15483	62.7502	75.8654	chr11-5246892-5246892_1CsubA-15483-neg-c	-	AGAATTCACCCCACCAGGGC	AGG	NGG	C	A	1	CTGGTGGGGTGAA	TGATAGGCAGCCTGCA	16	TGATAGGCAGCCTGCACTGGTGGGGTGAA	0.62	15483-2-pos-c	+	TTCTGATAGGCAGCCTGCAC	TGG	NGG	2	Transversion
HBB	15483	75.6847	75.8654	chr11-5246892-5246892_5CsubA-15483-neg-c	-	GCAAAGAATTCACCCCACCA	GGG	NGG	C	A	5	TGGGGTGAATTCT	AGGCAGCCTGCACTGG	16	AGGCAGCCTGCACTGGTGGGGTGAATTCT	0.46	15483-2-pos-c	+	TTCTGATAGGCAGCCTGCAC	TGG	NGG	2	Transversion
HBB	15483	81.5377	75.8654	chr11-5246892-5246892_6CsubA-15483-neg-c	-	GGCAAAGAATTCACCCCACC	AGG	NGG	C	A	6	GGGGTGAATTCTT	GGCAGCCTGCACTGGT	16	GGCAGCCTGCACTGGTGGGGTGAATTCTT	0.46	15483-2-pos-c	+	TTCTGATAGGCAGCCTGCAC	TGG	NGG	2	Transversion
HBB	15286	61.7371	66.7472	chr11-5246931-5246931_13TsubA-15286-pos-c	+	TGAATTCTTTGCCAAAGTGA	TGG	NGG	T	A	13	TTCTTTGCCAAAG	TGATGGGCCAGCACAC	16	GTGTGCTGGCCCATCACTTTGGCAAAGAA	0.38	15286-1-neg-c	-	CAACGTGCTGGTCTGTGTGC	TGG	NGG	1	Transversion
HBB	15286	64.7162	66.7472	chr11-5246931-5246931_12TsubA-15286-pos-c	+	GAATTCTTTGCCAAAGTGAT	GGG	NGG	T	A	12	TCTTTGCCAAAGT	GATGGGCCAGCACACA	16	TGTGTGCTGGCCCATCACTTTGGCAAAGA	0.38	15286-1-neg-c	-	CAACGTGCTGGTCTGTGTGC	TGG	NGG	1	Transversion
HBB	15487	83.7349	47.4259	chr11-5246952-5246952_4CsubA-15487-pos-c	+	CACAGACCAGCACGTTGCCC	CGG	NGG	C	A	4	GACCAGCACGTTG	CCCAGGAGCTGTGGGA	16	TCCCACAGCTCCTGGGCAACGTGCTGGTC	0.62	15487-3-neg-c	-	ATCTTCCTCCCACAGCTCCT	GGG	NGG	3	Transversion
HBB	15317	39.5181	37.3903	chr11-5247816-5247816_14GsubC-15317-neg-c	-	GCACTGTGACAAGCTGCACG	TGG	NGG	G	C	14	GCAGCTTGTCACA	TTCTCAGGATCCACGT	16	TTCTCAGGATCCACGTGCAGCTTGTCACA	0.54	15317-1-pos-c	+	AGACTCACCCTGAAGTTCTC	AGG	NGG	1	Transversion
HBB	15390	37.3903	39.5181	chr11-5247829-5247829_14AsubT-15390-pos-c	+	AGACTCACCCTGAAGTTCTC	AGG	NGG	A	T	14	TCACCCTGAAGTT	CTCAGGATCCACGTGC	16	GCACGTGGATCCTGAGAACTTCAGGGTGA	0.46	15390-1-neg-c	-	GCACTGTGACAAGCTGCACG	TGG	NGG	1	Transversion
HBB	15193	61.6503	72.518	chr11-5247874-5247874_3AsubT-15193-neg-c	-	GCTCACCTGGACAACCTCAT	GGG	NGG	A	T	3	AGGTTGTCCAGGT	GGCAAAGGTGCCCTTG	16	GGCAAAGGTGCCCTTGAGGTTGTCCAGGT	0.54	15193-1-pos-c	+	GTGTGGCAAAGGTGCCCTTG	AGG	NGG	1	Transversion
HBB	15193	78.112	72.518	chr11-5247874-5247874_4AsubT-15193-neg-c	-	GGCTCACCTGGACAACCTCA	TGG	NGG	A	T	4	GGTTGTCCAGGTG	GCAAAGGTGCCCTTGA	16	GCAAAGGTGCCCTTGAGGTTGTCCAGGTG	0.62	15193-1-pos-c	+	GTGTGGCAAAGGTGCCCTTG	AGG	NGG	1	Transversion
HBB	15321	60.9082	72.518	chr11-5247874-5247874_3GsubT-15321-neg-c	-	GCTCACCTGGACAACCTCAC	GGG	NGG	G	T	3	AGGTTGTCCAGGT	GGCAAAGGTGCCCTTG	16	GGCAAAGGTGCCCTTGAGGTTGTCCAGGT	0.54	15321-1-pos-c	+	GTGTGGCAAAGGTGCCCTTG	AGG	NGG	1	Transversion
HBB	15321	78.112	72.518	chr11-5247874-5247874_4GsubT-15321-neg-c	-	GGCTCACCTGGACAACCTCA	CGG	NGG	G	T	4	GGTTGTCCAGGTG	GCAAAGGTGCCCTTGA	16	GCAAAGGTGCCCTTGAGGTTGTCCAGGTG	0.62	15321-1-pos-c	+	GTGTGGCAAAGGTGCCCTTG	AGG	NGG	1	Transversion
HBB	15398	85.1757	87.3282	chr11-5247946-5247946_4CsubG-15398-pos-c	+	TGCCATGAGCCTTCACCTTA	CGG	NGG	C	G	4	ATGAGCCTTCACC	TTAGGGTTGCCCATAA	16	TTATGGGCAACCCTAAGGTGAAGGCTCAT	0.54	15398-1-neg-c	-	TGCTGTTATGGGCAACCCTA	AGG	NGG	1	Transversion
HBB	15361	76.6329	36.8191	chr11-5248166-5248166_4TsubA-15361-pos-c	+	ACCTTGATACCAACCTGCCC	TGG	NGG	T	A	4	TGATACCAACCTG	CCCAGGGCCTCACCAC	16	GTGGTGAGGCCCTGGGCAGGTTGGTATCA	0.46	15361-3-neg-c	-	GAAGTTGGTGGTGAGGCCCT	GGG	NGG	3	Transversion
HBB	15361	58.2414	36.8191	chr11-5248166-5248166_3TsubA-15361-pos-c	+	CCTTGATACCAACCTGCCCT	GGG	NGG	T	A	3	GATACCAACCTGC	CCAGGGCCTCACCACC	16	GGTGGTGAGGCCCTGGGCAGGTTGGTATC	0.54	15361-3-neg-c	-	GAAGTTGGTGGTGAGGCCCT	GGG	NGG	3	Transversion
HBB	15361	43.3074	73.64	chr11-5248166-5248166_3TsubA-15361-neg-c	-	GAAGTTGGTGGTGAGGCCCA	GGG	NGG	T	A	3	GCCTCACCACCAA	TACCAACCTGCCCAGG	16	TACCAACCTGCCCAGGGCCTCACCACCAA	0.62	15361-3-pos-c	+	CCTTGATACCAACCTGCCCA	GGG	NGG	3	Transversion
HBB	15361	39.1791	73.64	chr11-5248166-5248166_4TsubA-15361-neg-c	-	TGAAGTTGGTGGTGAGGCCC	AGG	NGG	T	A	4	CCTCACCACCAAC	ACCAACCTGCCCAGGG	16	ACCAACCTGCCCAGGGCCTCACCACCAAC	0.62	15361-3-pos-c	+	CCTTGATACCAACCTGCCCA	GGG	NGG	3	Transversion
HBB	38650	76.6329	45.7302	chr11-5248173-5248173_11AsubC-38650-pos-c	+	ACCTTGATACCAACCTGCCC	AGG	NGG	A	C	11	TGATACCAACCTG	CCCAGGGCCTCACCAC	16	GTGGTGAGGCCCTGGGCAGGTTGGTATCA	0.46	38650-3-neg-c	-	CGTGGATGAAGTTGGTGGTG	AGG	NGG	3	Transversion
HBB	38650	73.64	45.7302	chr11-5248173-5248173_10AsubC-38650-pos-c	+	CCTTGATACCAACCTGCCCA	GGG	NGG	A	C	10	GATACCAACCTGC	CCAGGGCCTCACCACC	16	GGTGGTGAGGCCCTGGGCAGGTTGGTATC	0.54	38650-3-neg-c	-	CGTGGATGAAGTTGGTGGTG	AGG	NGG	3	Transversion
HBB	15333	66.1525	83.1034	chr11-5248232-5248232_4AsubT-15333-neg-c	-	CATGGTGCATCTGACTCCTG	TGG	NGG	A	T	4	GAGTCAGATGCAC	GCAGACTTCTCCTCAG	16	GCAGACTTCTCCTCAGGAGTCAGATGCAC	0.54	15333-2-pos-c	+	GTAACGGCAGACTTCTCCTC	AGG	NGG	2	Transversion
HBB	15434	67.794	68.4259	chr11-5248250-5248250_4CsubA-15434-neg-c	-	GCAACCTCAAACAGACACCA	GGG	NGG	C	A	4	TGTCTGTTTGAGG	GTCAGATGCACCATGG	16	GTCAGATGCACCATGGTGTCTGTTTGAGG	0.46	15434-3-pos-c	+	CTCAGGAGTCAGATGCACCA	TGG	NGG	3	Transversion
HBB	15434	73.6717	68.4259	chr11-5248250-5248250_5CsubA-15434-neg-c	-	AGCAACCTCAAACAGACACC	AGG	NGG	C	A	5	GTCTGTTTGAGGT	TCAGATGCACCATGGT	16	TCAGATGCACCATGGTGTCTGTTTGAGGT	0.46	15434-3-pos-c	+	CTCAGGAGTCAGATGCACCA	TGG	NGG	3	Transversion
HBB	15465	92.5466	78.4791	chr11-5248387-5248387_4CsubG-15465-pos-c	+	GAGTAGATTGGCCAACCCTA	CGG	NGG	C	G	4	AGATTGGCCAACC	CTAGGGTGTGGCTCCA	16	TGGAGCCACACCCTAGGGTTGGCCAATCT	0.54	15465-1-neg-c	-	CCCTGTGGAGCCACACCCTA	GGG	NGG	1	Transversion
HBB	393701	74.8	76.8526	chr11-5248389-5248389_14TsubG-393701-neg-c	-	ATCACTTAGACCTCACCCTG	TGG	NGG	T	G	14	GGTGAGGTCTAAG	GGGTGTGGCTCCACAG	16	GGGTGTGGCTCCACAGGGTGAGGTCTAAG	0.54	393701-1-pos-c	+	GATTGGCCAACCCTAGGGTG	TGG	NGG	1	Transversion
HBD	15074	45.3531	43.4028	chr11-5255310-5255310_14CsubG-15074-pos-c	+	AAGTGCCCTTGAGGTTGTCC	AGG	NGG	C	G	14	GCCCTTGAGGTTG	TCCAGGTGAGCCAGGC	16	GCCTGGCTCACCTGGACAACCTCAAGGGC	0.62	15074-3-neg-c	-	AGGTGCCTTTAGTGATGGCC	TGG	NGG	3	Transversion
SMPD1	2995	73.6755	76.1844	chr11-6415236-6415236_7AsubC-2995-pos-c	+	GCCGCTGGCTGTAGCCTTCC	TGG	NGG	A	C	7	CTGGCTGTAGCCT	TCCTGGCACCCAGTGC	16	GCACTGGGTGCCAGGAAGGCTACAGCCAG	0.62	2995-1-neg-c	-	AGGTAGTTGCACTGGGTGCC	AGG	NGG	1	Transversion
TPP1	371022	60.2509	76.2239	chr11-6638204-6638204_7CsubA-371022-neg-c	-	TAACAGCCAAGCCTGTGCCC	AGG	NGG	C	A	7	CACAGGCTTGGCT	GCTTGGCTCACCTGGG	16	GCTTGGCTCACCTGGGCACAGGCTTGGCT	0.62	371022-1-pos-c	+	GGCTCTTTGCTTGGCTCACC	TGG	NGG	1	Transversion
KCNJ11	21205	75.8202	84.3921	chr11-17408642-17408642_1TsubA-21205-pos-c	+	TTTGACGGTGTTGCCAATCT	TGG	NGG	T	A	1	ACGGTGTTGCCAA	ACTTGGAGTAGTCCAC	16	GTGGACTACTCCAAGTTTGGCAACACCGT	0.54	21205-2-neg-c	-	TCTGTGGACTACTCCAAGTT	TGG	NGG	2	Transversion
KCNJ11	21205	66.7849	84.9859	chr11-17408642-17408642_2TsubA-21205-neg-c	-	TCTGTGGACTACTCCAAGAT	TGG	NGG	T	A	2	TTGGAGTAGTCCA	GACGGTGTTGCCAAAC	16	GACGGTGTTGCCAAACTTGGAGTAGTCCA	0.46	21205-1-pos-c	+	TTTGACGGTGTTGCCAAACT	TGG	NGG	1	Transversion
KCNJ11	8674	56.3714	67.51	chr11-17409772-17409772_12AsubC-8674-pos-c	+	GGGCTGCACTCAGCCTGTGC	TGG	NGG	A	C	12	TGCACTCAGCCTG	TGCTGGCCTCACTTCT	16	AGAAGTGAGGCCAGCACAGGCTGAGTGCA	0.62	8674-1-neg-c	-	GGGGAGTTATCTCAGAAGTG	AGG	NGG	1	Transversion
ABCC8	9103	89.602	70.5965	chr11-17483314-17483314_4CsubA-9103-pos-c	+	GCTGCAGGAAGCGTACCCCC	CGG	NGG	C	A	4	CAGGAAGCGTACC	CCCAGGTCTTGCAGGT	16	ACCTGCAAGACCTGGGGGTACGCTTCCTG	0.62	9103-1-neg-c	-	CGAGGACCTGCAAGACCTGG	GGG	NGG	1	Transversion
ABCC8	21169	70.5548	85.8792	chr11-17483321-17483321_12TsubG-21169-neg-c	-	GAGGGAGGTGAAGCCTCCCG	AGG	NGG	T	G	12	GAGGCTTCACCTC	TCTTGCAGGTCCTCGG	16	TCTTGCAGGTCCTCGGGAGGCTTCACCTC	0.62	21169-2-pos-c	+	AGCGTACCCCCAGGTCTTGC	AGG	NGG	2	Transversion
ABCC8	9111	73.9839	66.6299	chr11-17496466-17496466_6CsubA-9111-neg-c	-	TTCATGCTGCTCTTCGTCCT	GGG	NGG	C	A	6	ACGAAGAGCAGCA	AATCTCACACACCAGG	16	AATCTCACACACCAGGACGAAGAGCAGCA	0.54	9111-1-pos-c	+	CCTCTGCAATCTCACACACC	AGG	NGG	1	Transversion
ABCC8	9111	75.3881	66.6299	chr11-17496466-17496466_7CsubA-9111-neg-c	-	CTTCATGCTGCTCTTCGTCC	TGG	NGG	C	A	7	CGAAGAGCAGCAT	ATCTCACACACCAGGA	16	ATCTCACACACCAGGACGAAGAGCAGCAT	0.54	9111-1-pos-c	+	CCTCTGCAATCTCACACACC	AGG	NGG	1	Transversion
PAX6	372442	71.8587	59.9194	chr11-31815199-31815199_7GsubC-372442-neg-c	-	AATTCCACAACCCACCACAC	CGG	NGG	G	C	7	TGGTGGGTTGTGG	TTCAAATTACCCGGTG	16	TTCAAATTACCCGGTGTGGTGGGTTGTGG	0.62	372442-2-pos-c	+	TATTAGTATTTCAAATTACC	CGG	NGG	2	Transversion
PAX6	492993	90.6242	92.1092	chr11-31823141-31823141_4AsubC-492993-pos-c	+	ATCGTTGGTACAGACCCCCT	AGG	NGG	A	C	4	TTGGTACAGACCC	CCTCGGACAGTAATCT	16	AGATTACTGTCCGAGGGGGTCTGTACCAA	0.54	492993-1-neg-c	-	GAGACAGATTACTGTCCGAG	GGG	NGG	1	Transversion
PAX6	265499	91.9642	79.0936	chr11-31823267-31823267_14AsubT-265499-neg-c	-	CTGGGCAGGTATTACGAGAC	TGG	NGG	A	T	14	TCGTAATACCTGC	TCTGATGGAGCCAGTC	16	TCTGATGGAGCCAGTCTCGTAATACCTGC	0.46	265499-1-pos-c	+	ACCGATTGCCCTGGGTCTGA	TGG	NGG	1	Transversion
WT1	645008	47.9245	71.4368	chr11-32449507-32449507_15TsubG-645008-neg-c	-	GCAGCCAGGCTTTGCTGCTG	AGG	NGG	T	G	15	CAGCAAAGCCTGG	TGTAGGGCGTCCTCAG	16	TGTAGGGCGTCCTCAGCAGCAAAGCCTGG	0.62	645008-2-pos-c	+	AGCGCCTTCCTACCTGCTGT	AGG	NGG	2	Transversion
SLC1A2	254265	73.9923	71.9206	chr11-35336636-35336636_2GsubC-254265-pos-c	+	TCCTCATGAGTATATCCCGT	GGG	NGG	G	C	2	CATGAGTATATCC	CCTGGGAAGGCTATTA	16	TAATAGCCTTCCCAGGGGATATACTCATG	0.38	254265-3-neg-c	-	TATGTTAATAGCCTTCCCAG	GGG	NGG	3	Transversion
SLC1A2	254265	58.1471	77.4331	chr11-35336636-35336636_3GsubC-254265-neg-c	-	TATGTTAATAGCCTTCCCAC	GGG	NGG	G	C	3	GGAAGGCTATTAA	ATGAGTATATCCCCTG	16	ATGAGTATATCCCCTGGGAAGGCTATTAA	0.38	254265-3-pos-c	+	ATCCTCATGAGTATATCCCC	TGG	NGG	3	Transversion
SLC1A2	254265	72.7253	77.4331	chr11-35336636-35336636_4GsubC-254265-neg-c	-	TTATGTTAATAGCCTTCCCA	CGG	NGG	G	C	4	GAAGGCTATTAAC	TGAGTATATCCCCTGG	16	TGAGTATATCCCCTGGGAAGGCTATTAAC	0.38	254265-3-pos-c	+	ATCCTCATGAGTATATCCCC	TGG	NGG	3	Transversion
EXT2	265473	59.0216	85.9516	chr11-44130787-44130787_2TsubG-265473-pos-c	+	TTGTTCAACATGTTGCCTTG	AGG	NGG	T	G	2	TCAACATGTTGCC	TGGAGGTCCCCCAGAT	16	ATCTGGGGGACCTCCAGGCAACATGTTGA	0.46	265473-3-neg-c	-	TTATAATCTGGGGGACCTCC	AGG	NGG	3	Transversion
EXT2	265473	78.5203	70.2105	chr11-44130787-44130787_15TsubG-265473-neg-c	-	TCCAGGGCTGTGTTATAATC	TGG	NGG	T	G	15	TATAACACAGCCC	TGGAGGTCCCCCAGAT	16	TGGAGGTCCCCCAGATTATAACACAGCCC	0.46	265473-2-pos-c	+	TTGTTCAACATGTTGCCTGG	AGG	NGG	2	Transversion
MYBPC3	181016	73.1857	77.4689	chr11-47353773-47353773_12AsubC-181016-neg-c	-	TTCCTGGTTCAAGAATGGCC	TGG	NGG	A	C	12	CATTCTTGAACCA	TCTCCCAGGTCCAGGC	16	TCTCCCAGGTCCAGGCCATTCTTGAACCA	0.38	181016-2-pos-c	+	GGAAGCGGGCGTCTTCTCCC	AGG	NGG	2	Transversion
MYBPC3	42717	80.3482	82.3201	chr11-47354255-47354255_4AsubT-42717-neg-c	-	TACCAAGTCCTGTCACCAAC	TGG	NGG	A	T	4	GGTGACAGGACTT	ATAGGTGATGCCTGTT	16	ATAGGTGATGCCTGTTGGTGACAGGACTT	0.54	42717-1-pos-c	+	GGCTCATAGGTGATGCCTGT	TGG	NGG	1	Transversion
MYBPC3	42696	73.9616	74.5123	chr11-47354822-47354822_15AsubC-42696-pos-c	+	GTGTTGCCGACATCCTGGGG	TGG	NGG	A	C	15	TGCCGACATCCTG	GGGTGGCTTCCACTCC	16	GGAGTGGAAGCCACCCCAGGATGTCGGCA	0.62	42696-1-neg-c	-	GTCTTAATGTGGCTCTGGAG	TGG	NGG	1	Transversion
MYBPC3	419467	71.7294	61.8725	chr11-47354887-47354887_6CsubG-419467-neg-c	-	ACCCAACTGGGTCTGTCTCC	CGG	NGG	C	G	6	GACAGACCCAGTT	TGGCTTGTCTGCGGGA	16	TGGCTTGTCTGCGGGAGACAGACCCAGTT	0.54	419467-3-pos-c	+	GGGAGGACTTGGCTTGTCTG	CGG	NGG	3	Transversion
MYBPC3	180949	81.4079	NA	chr11-47362797-47362797_5GsubT-180949-pos-c	+	CAATGGTCAGTTTGTGGACC	CGG	NGG	G	T	5	GGTCAGTTTGTGG	ACCCTGCAGGGGAGCA	16	TGCTCCCCTGCAGGGTCCACAAACTGACC	0.54	180949-3-neg-c	-	TGAGCCACTGCTCCCCTGCA	GGG	NGG	3	Transversion
MYBPC3	42537	69.8019	53.6464	chr11-47364270-47364270_4CsubG-42537-pos-c	+	GTATTTGAAGGTCTCCTCCC	CGG	NGG	C	G	4	TTGAAGGTCTCCT	CCCGGGTCAGCTCCAC	16	GTGGAGCTGACCCGGGAGGAGACCTTCAA	0.46	42537-3-neg-c	-	GGACGGGGTGGAGCTGACCC	GGG	NGG	3	Transversion
MYBPC3	379619	56.1389	77.5354	chr11-47364571-47364571_11GsubC-379619-pos-c	+	TTCCCACATCCTCAGGTCCC	AGG	NGG	G	C	11	CACATCCTCAGGT	CCCAGGCCCACCTTTC	16	GAAAGGTGGGCCTGGGACCTGAGGATGTG	0.54	379619-2-neg-c	-	CGGAGCTCTTTGTGAAAGGT	GGG	NGG	2	Transversion
MYBPC3	8619	40.2865	86.0145	chr11-47368581-47368581_11GsubC-8619-neg-c	-	CATTATGGCTGCTGCTGCTG	TGG	NGG	G	C	11	CAGCAGCAGCCAT	ACTCTCTGGGCCACAG	16	ACTCTCTGGGCCACAGCAGCAGCAGCCAT	0.62	8619-3-pos-c	+	AGACCCCGATTCTTACTCTC	TGG	NGG	3	Transversion
BEST1	427886	68.5526	62.6094	chr11-61723342-61723342_3GsubC-427886-pos-c	+	GCTCATCCGCTACGCCAACG	TGG	NGG	G	C	3	ATCCGCTACGCCA	ACCTGGGCAACGTGCT	16	AGCACGTTGCCCAGGTTGGCGTAGCGGAT	0.62	427886-1-neg-c	-	GATGAGCACGTTGCCCAGGT	TGG	NGG	1	Transversion
BEST1	427886	74.9991	62.6094	chr11-61723342-61723342_2GsubC-427886-pos-c	+	CTCATCCGCTACGCCAACGT	GGG	NGG	G	C	2	TCCGCTACGCCAA	CCTGGGCAACGTGCTC	16	GAGCACGTTGCCCAGGTTGGCGTAGCGGA	0.62	427886-1-neg-c	-	GATGAGCACGTTGCCCAGGT	TGG	NGG	1	Transversion
BEST1	427886	76.5427	94.0015	chr11-61723342-61723342_1GsubC-427886-neg-c	-	GATGAGCACGTTGCCCACGT	TGG	NGG	G	C	1	TGGGCAACGTGCT	ATCCGCTACGCCAACC	16	ATCCGCTACGCCAACCTGGGCAACGTGCT	0.62	427886-3-pos-c	+	GCTCATCCGCTACGCCAACC	TGG	NGG	3	Transversion
GANAB	253128	95.0884	92.8627	chr11-62398260-62398260_4AsubC-253128-pos-c	+	CCTCGTCCCGGTAGTTCCAA	AGG	NGG	A	C	4	GTCCCGGTAGTTC	CAACGGCTCTGGTGGT	16	ACCACCAGAGCCGTTGGAACTACCGGGAC	0.62	253128-2-neg-c	-	TCGGCTACCACCAGAGCCGT	TGG	NGG	2	Transversion
KCNK4	560222	71.8818	85.3992	chr11-64065650-64065650_11CsubG-560222-pos-c	+	GTGTGGTTCTGGATCCTGCT	CGG	NGG	C	G	11	GGTTCTGGATCCT	GCTCGGCCTGGCTTAC	16	GTAAGCCAGGCCGAGCAGGATCCAGAACC	0.54	560222-2-neg-c	-	GCACTGAGGCGAAGTAAGCC	AGG	NGG	2	Transversion
RASGRP2	139647	46.5458	83.1784	chr11-64506903-64506903_11AsubC-139647-pos-c	+	GGGAGATGGAGCTGTGGCTC	AGG	NGG	A	C	11	GATGGAGCTGTGG	CTCAGGCCCCCGACCA	16	TGGTCGGGGGCCTGAGCCACAGCTCCATC	0.62	139647-2-neg-c	-	ACGCTGATGGCAGTGGTCGG	GGG	NGG	2	Transversion
PYGM	95291	67.3317	88.7303	chr11-64520597-64520597_15CsubG-95291-neg-c	-	AAGTTCCAGAATAAGACCAA	CGG	NGG	C	G	15	GTCTTATTCTGGA	AGGGGTGATGCCGTTG	16	AGGGGTGATGCCGTTGGTCTTATTCTGGA	0.38	95291-3-pos-c	+	CAGAACCAGCCAGCGCCGAG	GGG	NGG	3	Transversion
MEN1	457305	74.0768	69.5511	chr11-64572104-64572104_14CsubG-457305-pos-c	+	ACAGTCCCAGGAGGCTTCCG	GGG	NGG	C	G	14	TCCCAGGAGGCTT	CCGGGGGGGTCCTGAC	16	GTCAGGACCCCCCCGGAAGCCTCCTGGGA	0.62	457305-3-neg-c	-	ACCGGCCAGGGTGCAGTGTC	AGG	NGG	3	Transversion
MEN1	16686	80.6643	53.319	chr11-64572550-64572550_13TsubA-16686-pos-c	+	GCCTAGGGACTGCACAAGAA	AGG	NGG	T	A	13	AGGGACTGCACAA	GAAAGGTGGCCCAGCC	16	GGCTGGGCCACCTTTCTTGTGCAGTCCCT	0.54	16686-3-neg-c	-	GCCTGTGCTGCATGTGGGCT	GGG	NGG	3	Transversion
MEN1	16686	68.3574	53.319	chr11-64572550-64572550_10TsubA-16686-pos-c	+	TAGGGACTGCACAAGAAAGG	TGG	NGG	T	A	10	GACTGCACAAGAA	AGGTGGCCCAGCCCAC	16	GTGGGCTGGGCCACCTTTCTTGTGCAGTC	0.46	16686-3-neg-c	-	GCCTGTGCTGCATGTGGGCT	GGG	NGG	3	Transversion
MEN1	201015	87.8676	96.0538	chr11-64572604-64572604_5GsubC-201015-pos-c	+	CCTCCCATTTGCAGATGCCG	TGG	NGG	G	C	5	CCATTTGCAGATG	CCGTCGTAGAATCGCA	16	TGCGATTCTACGACGGCATCTGCAAATGG	0.46	201015-2-neg-c	-	CACCTGCTGCGATTCTACGA	CGG	NGG	2	Transversion
MEN1	428025	80.1372	62.9776	chr11-64573703-64573703_14GsubC-428025-pos-c	+	AGGCTGCAGGCCCTAGTAGG	GGG	NGG	G	C	14	TGCAGGCCCTAGT	AGGGGGATCCTCACTC	16	GAGTGAGGATCCCCCTACTAGGGCCTGCA	0.62	428025-1-neg-c	-	GCCACTGTCATCCAGGAGTG	AGG	NGG	1	Transversion
MEN1	618712	49.1362	82.1629	chr11-64573830-64573830_15TsubG-618712-neg-c	-	CTCTGCCTCACCTCCATCCA	GGG	NGG	T	G	15	ATGGAGGTGAGGC	TGAGGCAATGCCCTGG	16	TGAGGCAATGCCCTGGATGGAGGTGAGGC	0.62	618712-3-pos-c	+	CCGATAGTAGGTCTTGGCTG	AGG	NGG	3	Transversion
MEN1	640227	78.6668	54.0694	chr11-64575522-64575522_11TsubG-640227-pos-c	+	GTGGACATCCCGGAGACCCA	GGG	NGG	T	G	11	ACATCCCGGAGAC	CCAGGGCCTGGCAGGC	16	GCCTGCCAGGCCCTGGGTCTCCGGGATGT	0.62	640227-2-neg-c	-	TGCTGTGGTTGGGGCCTGCC	AGG	NGG	2	Transversion
MEN1	640227	36.7121	36.4858	chr11-64575522-64575522_11TsubG-640227-neg-c	-	TGTGGCCTTTGCTGTGGTTG	GGG	NGG	T	G	11	CCACAGCAAAGGC	GCCTGGCAGGCCCCAA	16	GCCTGGCAGGCCCCAACCACAGCAAAGGC	0.62	640227-2-pos-c	+	CCGGAGACCCAGGGCCTGGC	AGG	NGG	2	Transversion
MEN1	579050	89.4452	65.8127	chr11-64575539-64575539_12GsubC-579050-neg-c	-	CAAATTGGACAGCTCCGGTG	TGG	NGG	G	C	12	CGGAGCTGTCCAA	ACAGCAAAGGCCACAC	16	ACAGCAAAGGCCACACCGGAGCTGTCCAA	0.62	579050-1-pos-c	+	GCAGGCCCCAACCACAGCAA	AGG	NGG	1	Transversion
MEN1	241812	82.9674	70.5974	chr11-64577224-64577224_13AsubT-241812-pos-c	+	GAGGCTGTTCCATATGACAT	CGG	NGG	A	T	13	CTGTTCCATATGA	CATCGGAGACCTTCTT	16	AAGAAGGTCTCCGATGTCATATGGAACAG	0.38	241812-3-neg-c	-	CAGCCGTGAGCTGGTGAAGA	AGG	NGG	3	Transversion
DPF2	438643	72.3536	43.0696	chr11-65113452-65113452_7TsubG-438643-neg-c	-	TGTTAATCTTTGAGTCCCCC	AGG	NGG	T	G	7	GGACTCAAAGATT	GTGACTTCTGCCTGGG	16	GTGACTTCTGCCTGGGGGACTCAAAGATT	0.38	438643-1-pos-c	+	CAACTACTGTGACTTCTGCC	TGG	NGG	1	Transversion
SCYL1	692036	91.4222	87.3005	chr11-65293745-65293745_14TsubA-692036-neg-c	-	GGTCATACTGCTCAAGCTCG	GGG	NGG	T	A	14	GCTTGAGCAGTAT	GCAAGGGGATCCCCGA	16	GCAAGGGGATCCCCGAGCTTGAGCAGTAT	0.46	692036-3-pos-c	+	CGGTGGGGGACCTCCCCGCA	AGG	NGG	3	Transversion
RNASEH2C	1261	56.859	81.3894	chr11-65487556-65487556_13AsubT-1261-neg-c	-	TCTGGAGACCATCCCTGGCC	CGG	NGG	A	T	13	CAGGGATGGTCTC	ACTTTGGCATCCGGGC	16	ACTTTGGCATCCGGGCCAGGGATGGTCTC	0.62	1261-3-pos-c	+	AGTTAAGGCCCCACGCACTT	TGG	NGG	3	Transversion
CLCF1	2931	86.1106	69.9612	chr11-67132695-67132695_12AsubC-2931-pos-c	+	CTTGAGCCGGTTGAAGTCCT	TGG	NGG	A	C	12	AGCCGGTTGAAGT	CCTTGGCCGAGCGCCA	16	TGGCGCTCGGCCAAGGACTTCAACCGGCT	0.54	2931-1-neg-c	-	GCAGACCTGGCTGTGGCGCT	CGG	NGG	1	Transversion
CLCF1	2930	58.7652	92.6724	chr11-67132964-67132964_11TsubG-2930-pos-c	+	GTAACACAGAAGGTGGCTGT	AGG	NGG	T	G	11	CACAGAAGGTGGC	TGTAGGCCTCGTAGTT	16	AACTACGAGGCCTACAGCCACCTTCTGTG	0.62	2930-2-neg-c	-	GCGGCTGACCCAGAACTACG	AGG	NGG	2	Transversion
AIP	4892	85.3554	82.116	chr11-67258275-67258275_11AsubC-4892-pos-c	+	CTCCCCTGCAGACAACGTCA	AGG	NGG	A	C	11	CCTGCAGACAACG	TCAAGGCCTACTTCAA	16	TTGAAGTAGGCCTTGACGTTGTCTGCAGG	0.62	4892-2-neg-c	-	GGCCTTGCCCCGCTTGAAGT	AGG	NGG	2	Transversion
IGHMBP2	522869	53.5584	90.0928	chr11-68697719-68697719_2AsubC-522869-pos-c	+	CCTGGCCCTCACTTCCACAG	GGG	NGG	A	C	2	GCCCTCACTTCCA	CCGGGGGAAGATTGAT	16	ATCAATCTTCCCCCGGTGGAAGTGAGGGC	0.62	522869-2-neg-c	-	AGAAATCAATCTTCCCCCGG	TGG	NGG	2	Transversion
IGHMBP2	522869	55.743	90.0928	chr11-68697719-68697719_1AsubC-522869-pos-c	+	CTGGCCCTCACTTCCACAGG	GGG	NGG	A	C	1	CCCTCACTTCCAC	CGGGGGAAGATTGATT	16	AATCAATCTTCCCCCGGTGGAAGTGAGGG	0.62	522869-2-neg-c	-	AGAAATCAATCTTCCCCCGG	TGG	NGG	2	Transversion
IGHMBP2	522869	60.8585	62.8	chr11-68697719-68697719_2AsubC-522869-neg-c	-	AGAAATCAATCTTCCCCCTG	TGG	NGG	A	C	2	GGGGAAGATTGAT	GCCCTCACTTCCACCG	16	GCCCTCACTTCCACCGGGGGAAGATTGAT	0.46	522869-3-pos-c	+	TCCTGGCCCTCACTTCCACC	GGG	NGG	3	Transversion
INPPL1	39480	70.5558	94.9302	chr11-71944740-71944740_1AsubT-39480-neg-c	-	AACCTCAAATGTCCCAATCA	CGG	NGG	A	T	1	TTGGGACATTTGA	GACCATTCCCCCGTGT	16	GACCATTCCCCCGTGTTTGGGACATTTGA	0.38	39480-2-pos-c	+	AGCGACCATTCCCCCGTGTT	TGG	NGG	2	Transversion
CLPB	187788	72.3035	59.7864	chr11-72040753-72040753_4AsubT-187788-pos-c	+	CCCTTCCCTGAGACTTACCT	AGG	NGG	A	T	4	TCCCTGAGACTTA	CCTTGGCTTCAGAAGT	16	ACTTCTGAAGCCAAGGTAAGTCTCAGGGA	0.46	187788-3-neg-c	-	TCTGAGGACTTCTGAAGCCA	AGG	NGG	3	Transversion
CAPN5	39806	57.4892	80.725	chr11-76826469-76826469_13TsubG-39806-pos-c	+	GGCAGTGACAGCAGCTGACA	TGG	NGG	T	G	13	GTGACAGCAGCTG	ACATGGAGGCCCGCCT	16	AGGCGGGCCTCCATGTCAGCTGCTGTCAC	0.62	39806-3-neg-c	-	TACCAGGCCGCACGCCAGGC	GGG	NGG	3	Transversion
CAPN5	39806	61.7067	80.725	chr11-76826469-76826469_10TsubG-39806-pos-c	+	AGTGACAGCAGCTGACATGG	AGG	NGG	T	G	10	ACAGCAGCTGACA	TGGAGGCCCGCCTGGC	16	GCCAGGCGGGCCTCCATGTCAGCTGCTGT	0.54	39806-3-neg-c	-	TACCAGGCCGCACGCCAGGC	GGG	NGG	3	Transversion
MYO7A	11858	86.8134	71.3432	chr11-76883880-76883880_14AsubC-11858-pos-c	+	GGAGCTGCTGATGCGCACGC	TGG	NGG	A	C	14	CTGCTGATGCGCA	CGCTGGGTGCCTGCCA	16	TGGCAGGCACCCAGCGTGCGCATCAGCAG	0.62	11858-2-neg-c	-	TCGCACAAAGAAGGGCTGGC	AGG	NGG	2	Transversion
MYO7A	627465	56.1961	71.6841	chr11-76908641-76908641_12AsubC-627465-neg-c	-	TGGGAGCATTGCAGGCTGCG	GGG	NGG	A	C	12	AGCCTGCAATGCT	TTCTCAGGTACCCCGC	16	TTCTCAGGTACCCCGCAGCCTGCAATGCT	0.54	627465-3-pos-c	+	TATGAAGCCTACAAATTCTC	AGG	NGG	3	Transversion
MYO7A	627465	39.4223	71.6841	chr11-76908641-76908641_13AsubC-627465-neg-c	-	CTGGGAGCATTGCAGGCTGC	GGG	NGG	A	C	13	GCCTGCAATGCTC	TCTCAGGTACCCCGCA	16	TCTCAGGTACCCCGCAGCCTGCAATGCTC	0.62	627465-3-pos-c	+	TATGAAGCCTACAAATTCTC	AGG	NGG	3	Transversion
CTSC	7296	80.862	58.9998	chr11-88070725-88070725_12GsubC-7296-neg-c	-	TGCACCTATCTTGACCTGCT	GGG	NGG	G	C	12	AGGTCAAGATAGG	GACCCAGGTGCCCAGC	16	GACCCAGGTGCCCAGCAGGTCAAGATAGG	0.46	7296-3-pos-c	+	GGAGCCCACCTGGAAGACCC	AGG	NGG	3	Transversion
CTSC	7296	82.499	58.9998	chr11-88070725-88070725_13GsubC-7296-neg-c	-	CTGCACCTATCTTGACCTGC	TGG	NGG	G	C	13	GGTCAAGATAGGT	ACCCAGGTGCCCAGCA	16	ACCCAGGTGCCCAGCAGGTCAAGATAGGT	0.46	7296-3-pos-c	+	GGAGCCCACCTGGAAGACCC	AGG	NGG	3	Transversion
TYR	627596	91.7283	68.7363	chr11-89018031-89018031_15GsubC-627596-pos-c	+	ATGCACCCATTGGACATAAC	CGG	NGG	G	C	15	ACCCATTGGACAT	AACCGGGAATCCTACA	16	TGTAGGATTCCCGGTTATGTCCAATGGGT	0.46	627596-2-neg-c	-	TGGTATAAAAGGAACCATGT	AGG	NGG	2	Transversion
TYR	627596	92.7047	68.7363	chr11-89018031-89018031_14GsubC-627596-pos-c	+	TGCACCCATTGGACATAACC	GGG	NGG	G	C	14	CCCATTGGACATA	ACCGGGAATCCTACAT	16	ATGTAGGATTCCCGGTTATGTCCAATGGG	0.46	627596-2-neg-c	-	TGGTATAAAAGGAACCATGT	AGG	NGG	2	Transversion
TYR	627596	70.7084	68.7363	chr11-89018031-89018031_2GsubC-627596-pos-c	+	ACATAACCGGGAATCCTAGA	TGG	NGG	G	C	2	AACCGGGAATCCT	ACATGGTTCCTTTTAT	16	ATAAAAGGAACCATGTAGGATTCCCGGTT	0.54	627596-2-neg-c	-	TGGTATAAAAGGAACCATGT	AGG	NGG	2	Transversion
TRPC6	6151	88.0181	75.8164	chr11-101375365-101375365_4TsubG-6151-pos-c	+	CTAACATCTTCCGCACCACT	TGG	NGG	T	G	4	CATCTTCCGCACC	ACTGGGATGTTACCAT	16	ATGGTAACATCCCAGTGGTGCGGAAGATG	0.62	6151-1-neg-c	-	TGAATATGGTAACATCCCAG	TGG	NGG	1	Transversion
ACAT1	666512	NA	80.134	chr11-108013278-108013278_12TsubG-666512-neg-c	-	CAGGTGTGAGCCACCTCGCC	TGG	NGG	T	G	12	GAGGTGGCTCACA	GTAGGTAAGGCCAGGC	16	GTAGGTAAGGCCAGGCGAGGTGGCTCACA	0.62	666512-1-pos-c	+	ACTGGCAAGAATAGTAGGTA	AGG	NGG	1	Transversion
ATM	420016	55.0393	67.8639	chr11-108214053-108214053_10AsubC-420016-neg-c	-	TGAAAGGCACTGAAATCATT	TGG	NGG	A	C	10	GATTTCAGTGCCT	AAGATACAGGCCAAAT	16	AAGATACAGGCCAAATGATTTCAGTGCCT	0.46	420016-3-pos-c	+	ATGGTGCTCATAAAAGATAC	AGG	NGG	3	Transversion
ATM	650901	55.0393	67.8639	chr11-108214053-108214053_10GsubC-650901-neg-c	-	TGAAAGGCACTGAAATCATT	TGG	NGG	G	C	10	GATTTCAGTGCCT	AAGATACAGGCCAAAT	16	AAGATACAGGCCAAATGATTTCAGTGCCT	0.46	650901-3-pos-c	+	ATGGTGCTCATAAAAGATAC	AGG	NGG	3	Transversion
SLC37A4	654273	72.3857	93.6321	chr11-118899115-118899115_4TsubG-654273-neg-c	-	GTTCATCACCAGCAGCCAGT	AGG	NGG	T	G	4	GGCTGCTGGTGAT	GCATAAGCTGCCGACT	16	GCATAAGCTGCCGACTGGCTGCTGGTGAT	0.62	654273-1-pos-c	+	TGATAGCATAAGCTGCCGAC	TGG	NGG	1	Transversion
SLC37A4	488601	70.2625	83.1834	chr11-118899970-118899970_1TsubG-488601-neg-c	-	CTCCTTTGTCATGCCATAAT	TGG	NGG	T	G	1	ATGGCATGACAAA	ATCTCTTCCACCAATG	16	ATCTCTTCCACCAATGATGGCATGACAAA	0.38	488601-2-pos-c	+	GGGATCTCTTCCACCAATGA	TGG	NGG	2	Transversion
HMBS	652314	29.4831	68.9527	chr11-118962236-118962236_13TsubG-652314-neg-c	-	GCTGGGGAGAGGATAGGGGC	AGG	NGG	T	G	13	CCTATCCTCTCCC	GCAGGTAGGGCCTGCC	16	GCAGGTAGGGCCTGCCCCTATCCTCTCCC	0.62	652314-1-pos-c	+	CACAACCGGGTGGGGCAGGT	AGG	NGG	1	Transversion
HMBS	1475	47.5974	73.7735	chr11-118963234-118963234_2CsubG-1475-pos-c	+	GCCTTCCTGAGGCACCTGCT	AGG	NGG	C	G	2	TCCTGAGGCACCT	GGTAGGGCCTGTGCTC	16	GAGCACAGGCCCTACCAGGTGCCTCAGGA	0.62	1475-2-neg-c	-	GGTGGAGCACAGGCCCTACC	AGG	NGG	2	Transversion
DPAGT1	36922	56.3072	83.2443	chr11-118968691-118968691_3CsubA-36922-pos-c	+	GTGTCCCAAGATGCCCACCC	CGG	NGG	C	A	3	CCCAAGATGCCCA	CCACGGCAAAGGTCAT	16	ATGACCTTTGCCGTGGTGGGCATCTTGGG	0.62	36922-1-neg-c	-	TGGCATGACCTTTGCCGTGG	TGG	NGG	1	Transversion
DPAGT1	36922	87.3848	71.9498	chr11-118968691-118968691_4CsubA-36922-neg-c	-	TGCTGGCATGACCTTTGCCG	GGG	NGG	C	A	4	CAAAGGTCATGCC	AAGATGCCCACCACGG	16	AAGATGCCCACCACGGCAAAGGTCATGCC	0.54	36922-3-pos-c	+	GTGTCCCAAGATGCCCACCA	CGG	NGG	3	Transversion
DPAGT1	36922	76.5287	71.9498	chr11-118968691-118968691_5CsubA-36922-neg-c	-	TTGCTGGCATGACCTTTGCC	GGG	NGG	C	A	5	AAAGGTCATGCCA	AGATGCCCACCACGGC	16	AGATGCCCACCACGGCAAAGGTCATGCCA	0.46	36922-3-pos-c	+	GTGTCCCAAGATGCCCACCA	CGG	NGG	3	Transversion
DPAGT1	36922	76.2801	71.9498	chr11-118968691-118968691_6CsubA-36922-neg-c	-	TTTGCTGGCATGACCTTTGC	CGG	NGG	C	A	6	AAGGTCATGCCAG	GATGCCCACCACGGCA	16	GATGCCCACCACGGCAAAGGTCATGCCAG	0.54	36922-3-pos-c	+	GTGTCCCAAGATGCCCACCA	CGG	NGG	3	Transversion
TECTA	7017	62.211	67.2108	chr11-121031010-121031010_6CsubG-7017-neg-c	-	GTTGAAGTTGCCACAGAGAC	CGG	NGG	C	G	6	TCTGTGGCAACTT	AACAAAGTGTGCGGTC	16	AACAAAGTGTGCGGTCTCTGTGGCAACTT	0.46	7017-3-pos-c	+	AGGCTGCAGAACAAAGTGTG	CGG	NGG	3	Transversion
KCNA1	13485	54.8019	66.65	chr12-5021519-5021519_6CsubG-13485-neg-c	-	GGAAAAAGATGAGCAGCCCT	AGG	NGG	C	G	6	GCTGCTCATCTTT	GTATGAGAGAGCTAGG	16	GTATGAGAGAGCTAGGGCTGCTCATCTTT	0.46	13485-1-pos-c	+	AAAGCTAGTATGAGAGAGCT	AGG	NGG	1	Transversion
VWF	627363	79.5588	94.5269	chr12-6092317-6092317_4TsubG-627363-neg-c	-	TGCAGACCCAACTTCACCTG	AGG	NGG	T	G	4	GTGAAGTTGGGTC	AGAGGCCTTACCGCAG	16	AGAGGCCTTACCGCAGGTGAAGTTGGGTC	0.54	627363-2-pos-c	+	ATCCACAGAGGCCTTACCGC	AGG	NGG	2	Transversion
VWF	100279	67.683	74.1229	chr12-6128787-6128787_13TsubG-100279-neg-c	-	TCTGTATGTGGAGGACATCT	CGG	NGG	T	G	13	TGTCCTCCACATA	AACGGCGGTTCCGAGA	16	AACGGCGGTTCCGAGATGTCCTCCACATA	0.46	100279-2-pos-c	+	CAGTAGAAATCGTGCAACGG	CGG	NGG	2	Transversion
PEX5	620217	68.994	68.3458	chr12-7344209-7344209_13TsubG-620217-pos-c	+	ACTTGGCCTTGTCTGAGAAC	TGG	NGG	T	G	13	GGCCTTGTCTGAG	AACTGGGCCCAGGAGT	16	ACTCCTGGGCCCAGTTCTCAGACAAGGCC	0.62	620217-1-neg-c	-	TCCAGCTGCAAGAAACTCCT	GGG	NGG	1	Transversion
PEX5	620217	67.5249	68.3458	chr12-7344209-7344209_12TsubG-620217-pos-c	+	CTTGGCCTTGTCTGAGAACT	GGG	NGG	T	G	12	GCCTTGTCTGAGA	ACTGGGCCCAGGAGTT	16	AACTCCTGGGCCCAGTTCTCAGACAAGGC	0.54	620217-1-neg-c	-	TCCAGCTGCAAGAAACTCCT	GGG	NGG	1	Transversion
PDE3A	193020	71.1123	75.31	chr12-20769228-20769228_1AsubC-193020-pos-c	+	CACTTGGACCACCACCAACT	CGG	NGG	A	C	1	TGGACCACCACCA	CCTCGGCCACAGGTCT	16	AGACCTGTGGCCGAGGTGGTGGTGGTCCA	0.62	193020-3-neg-c	-	GGGTAGACCTGTGGCCGAGG	TGG	NGG	3	Transversion
PDE3A	193020	73.8333	53.2585	chr12-20769228-20769228_12AsubC-193020-neg-c	-	CTCCAAGGTGGGTAGACCTG	TGG	NGG	A	C	12	GTCTACCCACCTT	ACCACCTCGGCCACAG	16	ACCACCTCGGCCACAGGTCTACCCACCTT	0.54	193020-1-pos-c	+	CACTTGGACCACCACCACCT	CGG	NGG	1	Transversion
PDE3A	193022	65.405	75.31	chr12-20769228-20769228_1GsubC-193022-pos-c	+	CACTTGGACCACCACCAGCT	CGG	NGG	G	C	1	TGGACCACCACCA	CCTCGGCCACAGGTCT	16	AGACCTGTGGCCGAGGTGGTGGTGGTCCA	0.62	193022-3-neg-c	-	GGGTAGACCTGTGGCCGAGG	TGG	NGG	3	Transversion
PDE3A	193022	73.8333	53.2585	chr12-20769228-20769228_12GsubC-193022-neg-c	-	CTCCAAGGTGGGTAGACCTG	TGG	NGG	G	C	12	GTCTACCCACCTT	ACCACCTCGGCCACAG	16	ACCACCTCGGCCACAGGTCTACCCACCTT	0.54	193022-1-pos-c	+	CACTTGGACCACCACCACCT	CGG	NGG	1	Transversion
GYS2	16056	76.1398	90.9545	chr12-21711220-21711220_6CsubG-16056-neg-c	-	GTCATTGCCCCCAGTGACCA	CGG	NGG	C	G	6	TCACTGGGGGCAA	ATCATGTTGTGCGTGG	16	ATCATGTTGTGCGTGGTCACTGGGGGCAA	0.62	16056-1-pos-c	+	GTCATCAATCATGTTGTGCG	TGG	NGG	1	Transversion
SOX5	222022	58.711	57.3318	chr12-23757425-23757425_2AsubC-222022-neg-c	-	GCAATGCAGGTATCTCCATG	AGG	NGG	A	C	2	GGAGATACCTGCA	TGGCAGCTTCCCTCCT	16	TGGCAGCTTCCCTCCTGGAGATACCTGCA	0.54	222022-3-pos-c	+	ATGCCTGGCAGCTTCCCTCC	TGG	NGG	3	Transversion
PKP2	379450	85.4685	86.4584	chr12-32993963-32993963_4AsubT-379450-neg-c	-	ACAACGTCACTGGATGCCTA	TGG	NGG	A	T	4	GCATCCAGTGACG	GGTAGCATTACCTTAG	16	GGTAGCATTACCTTAGGCATCCAGTGACG	0.62	379450-2-pos-c	+	GGTACAGGTAGCATTACCTT	AGG	NGG	2	Transversion
COL2A1	17372	86.2421	74.6319	chr12-48373800-48373800_14GsubC-17372-neg-c	-	ACTGGTCCTAAAGGAGCCCG	AGG	NGG	G	C	14	GCTCCTTTAGGAC	GCCTTGGGCACCTCGG	16	GCCTTGGGCACCTCGGGCTCCTTTAGGAC	0.54	17372-2-pos-c	+	CCTCACTCACCGGGGGGCCT	TGG	NGG	2	Transversion
COL2A1	445376	68.5596	87.6868	chr12-48374723-48374723_14AsubC-445376-neg-c	-	AGGGTGAACGTGGAGAGACT	GGG	NGG	A	C	14	CTCTCCACGTTCA	GTCCGGGGGGCCCAGT	16	GTCCGGGGGGCCCAGTCTCTCCACGTTCA	0.54	445376-3-pos-c	+	CCCAGCAAATCCCGCTGGTC	CGG	NGG	3	Transversion
COL2A1	445376	53.8684	87.6868	chr12-48374723-48374723_15AsubC-445376-neg-c	-	CAGGGTGAACGTGGAGAGAC	TGG	NGG	A	C	15	TCTCCACGTTCAC	TCCGGGGGGCCCAGTC	16	TCCGGGGGGCCCAGTCTCTCCACGTTCAC	0.54	445376-3-pos-c	+	CCCAGCAAATCCCGCTGGTC	CGG	NGG	3	Transversion
COL2A1	196679	82.2937	66.1604	chr12-48377202-48377202_15GsubC-196679-neg-c	-	TTCGGCTTCTAGGGACTTCC	TGG	NGG	G	C	15	AGTCCCTAGAAGC	ACCAGGAGGGCCAGGA	16	ACCAGGAGGGCCAGGAAGTCCCTAGAAGC	0.54	196679-2-pos-c	+	CCACCTTCACCTGGGGGACC	AGG	NGG	2	Transversion
COL2A1	392907	46.7867	70.1224	chr12-48379510-48379510_7GsubC-392907-neg-c	-	AACCTGGCCTTCCTGGAGCC	CGG	NGG	G	C	7	TCCAGGAAGGCCA	TGCTACTTACCCGGGC	16	TGCTACTTACCCGGGCTCCAGGAAGGCCA	0.62	392907-2-pos-c	+	CAGCAGCTCTGCTACTTACC	CGG	NGG	2	Transversion
COL2A1	392907	51.2016	70.1224	chr12-48379510-48379510_14GsubC-392907-neg-c	-	CCTGGAGAACCTGGCCTTCC	TGG	NGG	G	C	14	AGGCCAGGTTCTC	TACCCGGGCTCCAGGA	16	TACCCGGGCTCCAGGAAGGCCAGGTTCTC	0.62	392907-2-pos-c	+	CAGCAGCTCTGCTACTTACC	CGG	NGG	2	Transversion
WNT1	50259	79.6996	46.7006	chr12-49374413-49374413_7TsubG-50259-pos-c	+	GCCGGGAGTTCGTGGACTCC	GGG	NGG	T	G	7	GGAGTTCGTGGAC	TCCGGGGAGAAGGGGC	16	GCCCCTTCTCCCCGGAGTCCACGAACTCC	0.62	50259-1-neg-c	-	CAGGTCCCGCCCCTTCTCCC	CGG	NGG	1	Transversion
KMT2D	449579	71.9307	58.9115	chr12-49448201-49448201_11AsubT-449579-pos-c	+	ACACCAATGGTGAGCCCAGC	AGG	NGG	A	T	11	CAATGGTGAGCCC	AGCAGGACCCTTTACA	16	TGTAAAGGGTCCTGCTGGGCTCACCATTG	0.62	449579-3-neg-c	-	TACCTCTTCCCACCTGTAAA	GGG	NGG	3	Transversion
TUBA1A	423490	79.4489	30.1661	chr12-49578980-49578980_6GsubC-423490-pos-c	+	CAGGTCAAACTTGTGGTCCA	GGG	NGG	G	C	6	TCAAACTTGTGGT	CCAGGCGAGCCCAGGC	16	GCCTGGGCTCGCCTGGACCACAAGTTTGA	0.38	423490-1-neg-c	-	TGCTGAGGCCTGGGCTCGCC	TGG	NGG	1	Transversion
TUBA1A	423490	82.6299	30.1661	chr12-49578980-49578980_5GsubC-423490-pos-c	+	AGGTCAAACTTGTGGTCCAG	GGG	NGG	G	C	5	CAAACTTGTGGTC	CAGGCGAGCCCAGGCC	16	GGCCTGGGCTCGCCTGGACCACAAGTTTG	0.46	423490-1-neg-c	-	TGCTGAGGCCTGGGCTCGCC	TGG	NGG	1	Transversion
TUBA1A	625487	55.1671	25.7342	chr12-49579171-49579171_14GsubT-625487-neg-c	-	CCTGTTGTACCGTGGTGACG	TGG	NGG	G	T	14	CACCACGGTACAA	TCTTTGGGAACCACGT	16	TCTTTGGGAACCACGTCACCACGGTACAA	0.54	625487-2-pos-c	+	AATGGCAGCATTGACATCTT	TGG	NGG	2	Transversion
TUBA1A	265283	84.6843	35.7271	chr12-49579359-49579359_5CsubG-265283-neg-c	-	ACCAACCTGGTGCCCTATCC	CGG	NGG	C	G	5	TAGGGCACCAGGT	GAAGTGGATGCGGGGA	16	GAAGTGGATGCGGGGATAGGGCACCAGGT	0.62	265283-3-pos-c	+	GCCAGAGGGAAGTGGATGCG	GGG	NGG	3	Transversion
TUBA1A	7073	18.316	49.3823	chr12-49579362-49579362_15TsubG-7073-neg-c	-	GACAGAATTCCAGACCAACC	TGG	NGG	T	G	15	TGGTCTGGAATTC	GGATAGGGCACCAGGT	16	GGATAGGGCACCAGGTTGGTCTGGAATTC	0.46	7073-1-pos-c	+	AGGGAAGTGGATGCGGGGAT	AGG	NGG	1	Transversion
TUBA1A	625520	74.5738	71.0484	chr12-49580448-49580448_6GsubC-625520-pos-c	+	GCCCGGGGCACATGCTTGCC	AGG	NGG	G	C	6	GGGGCACATGCTT	GCCAGCCCCCGTCTCA	16	TGAGACGGGGGCTGGCAAGCATGTGCCCC	0.62	625520-2-neg-c	-	TTCTTCAGTGAGACGGGGGC	TGG	NGG	2	Transversion
TUBA1A	625481	41.3419	23.145	chr12-49580546-49580546_7AsubC-625481-pos-c	+	CGGGCTGGATGCCGTGTTCC	AGG	NGG	A	C	7	CTGGATGCCGTGT	TCCAGGCAGTAGAGCT	16	AGCTCTACTGCCTGGAACACGGCATCCAG	0.62	625481-1-neg-c	-	CTGCTGGGAGCTCTACTGCC	TGG	NGG	1	Transversion
GPD1	157542	66.506	90.0547	chr12-50501423-50501423_5CsubG-157542-neg-c	-	ATCATCTCCATGAGTCCCAG	CGG	NGG	C	G	5	GGACTCATGGAGA	GGCAGTGATCCGGCTG	16	GGCAGTGATCCGGCTGGGACTCATGGAGA	0.54	157542-1-pos-c	+	CAAGGCGGCAGTGATCCGGC	TGG	NGG	1	Transversion
SCN8A	253285	74.9161	77.6939	chr12-52159534-52159534_4AsubT-253285-pos-c	+	TGGAAATTCAGTGGGTGCCC	AGG	NGG	A	T	4	AATTCAGTGGGTG	CCCTGGGCAACCTGAC	16	GTCAGGTTGCCCAGGGCACCCACTGAATT	0.46	253285-3-neg-c	-	CACCAGTGTCAGGTTGCCCA	GGG	NGG	3	Transversion
SCN8A	253285	48.1928	77.6939	chr12-52159534-52159534_3AsubT-253285-pos-c	+	GGAAATTCAGTGGGTGCCCA	GGG	NGG	A	T	3	ATTCAGTGGGTGC	CCTGGGCAACCTGACA	16	TGTCAGGTTGCCCAGGGCACCCACTGAAT	0.54	253285-3-neg-c	-	CACCAGTGTCAGGTTGCCCA	GGG	NGG	3	Transversion
SCN8A	253285	55.8405	68.6823	chr12-52159534-52159534_3AsubT-253285-neg-c	-	CACCAGTGTCAGGTTGCCCT	GGG	NGG	A	T	3	GCAACCTGACACT	TCAGTGGGTGCCCTGG	16	TCAGTGGGTGCCCTGGGCAACCTGACACT	0.54	253285-3-pos-c	+	GGAAATTCAGTGGGTGCCCT	GGG	NGG	3	Transversion
SCN8A	192317	78.5601	78.0515	chr12-52162699-52162699_14GsubC-192317-neg-c	-	CATTTCCCCATCGTCATCTG	TGG	NGG	G	C	14	ATGACGATGGGGA	AACCTGGCTGCCACAG	16	AACCTGGCTGCCACAGATGACGATGGGGA	0.54	192317-2-pos-c	+	CTCCTTCAGTGCAGACAACC	TGG	NGG	2	Transversion
SCN8A	225100	95.7634	98.3807	chr12-52200129-52200129_12TsubG-225100-neg-c	-	ACGCAAGATGCGCCCAATAC	GGG	NGG	T	G	12	TTGGGCGCATCTT	ATCCGATTGGCCCGTA	16	ATCCGATTGGCCCGTATTGGGCGCATCTT	0.54	225100-1-pos-c	+	CCTATTCCGAGTCATCCGAT	TGG	NGG	1	Transversion
SCN8A	225100	97.7384	98.3807	chr12-52200129-52200129_13TsubG-225100-neg-c	-	GACGCAAGATGCGCCCAATA	CGG	NGG	T	G	13	TGGGCGCATCTTG	TCCGATTGGCCCGTAT	16	TCCGATTGGCCCGTATTGGGCGCATCTTG	0.62	225100-1-pos-c	+	CCTATTCCGAGTCATCCGAT	TGG	NGG	1	Transversion
ACVRL1	426029	77.217	87.2652	chr12-52312802-52312802_14TsubA-426029-neg-c	-	TCCTCAAAGCTGGGGTCATT	GGG	NGG	T	A	14	GACCCCAGCTTTG	TGATGTGGTGCCCAAT	16	TGATGTGGTGCCCAATGACCCCAGCTTTG	0.62	426029-1-pos-c	+	TAGACCACCCTTCTATGATG	TGG	NGG	1	Transversion
ACVRL1	426029	73.9102	87.2652	chr12-52312802-52312802_15TsubA-426029-neg-c	-	GTCCTCAAAGCTGGGGTCAT	TGG	NGG	T	A	15	ACCCCAGCTTTGA	GATGTGGTGCCCAATG	16	GATGTGGTGCCCAATGACCCCAGCTTTGA	0.54	426029-1-pos-c	+	TAGACCACCCTTCTATGATG	TGG	NGG	1	Transversion
ACVRL1	426031	61.8184	56.8128	chr12-52314550-52314550_1GsubC-426031-neg-c	-	TCATCTGAGCTAGGCCTCAG	AGG	NGG	G	C	1	AGGCCTAGCTCAG	ACCCCCAGGTCCTCTC	16	ACCCCCAGGTCCTCTCAGGCCTAGCTCAG	0.62	426031-3-pos-c	+	CCCAACCCCCAGGTCCTCTC	AGG	NGG	3	Transversion
ACVRL1	426031	86.165	56.8128	chr12-52314550-52314550_10GsubC-426031-neg-c	-	ACTCCCGCATCATCTGAGCT	AGG	NGG	G	C	10	TCAGATGATGCGG	TCCTCTCAGGCCTAGC	16	TCCTCTCAGGCCTAGCTCAGATGATGCGG	0.54	426031-3-pos-c	+	CCCAACCCCCAGGTCCTCTC	AGG	NGG	3	Transversion
KRT5	14652	20.9168	34.6112	chr12-52912944-52912944_14AsubC-14652-pos-c	+	GAACCTTGTTCTGCTGCTCC	AGG	NGG	A	C	14	CTTGTTCTGCTGC	TCCAGGAACCGCACCT	16	AGGTGCGGTTCCTGGAGCAGCAGAACAAG	0.54	14652-1-neg-c	-	ACCCTGCTCCCCTCCAGGTG	CGG	NGG	1	Transversion
RDH5	8003	65.0764	78.7264	chr12-56117812-56117812_13TsubG-8003-neg-c	-	CTACTCACACTTGGTGAGGA	AGG	NGG	T	G	13	TCACCAAGTGTGA	TATGGGGGGGCCTTCC	16	TATGGGGGGGCCTTCCTCACCAAGTGTGA	0.46	8003-3-pos-c	+	TGCCACACAGGCCCACTATG	GGG	NGG	3	Transversion
RDH5	8006	50.3529	40.5419	chr12-56118252-56118252_13CsubG-8006-pos-c	+	GTTGGGATGCCAAGCTGCTC	TGG	NGG	C	G	13	GGATGCCAAGCTG	CTCTGGCTGCCTGCCT	16	AGGCAGGCAGCCAGAGCAGCTTGGCATCC	0.62	8006-3-neg-c	-	CTGGCTGGCAGGTAGGAGGC	AGG	NGG	3	Transversion
SUOX	3821	87.2039	68.8592	chr12-56397967-56397967_13AsubC-3821-neg-c	-	CCTGAGTCATCTCAGAGCGT	CGG	NGG	A	C	13	CTCTGAGATGACT	GTGCCGGCAACCGACG	16	GTGCCGGCAACCGACGCTCTGAGATGACT	0.46	3821-3-pos-c	+	ACAGTCACTCTGCAGTGTGC	CGG	NGG	3	Transversion
RPS26	598993	70.8913	72.343	chr12-56435951-56435951_1CsubA-598993-neg-c	-	CGCAAGAAGACTCACCAGCT	TGG	NGG	C	A	1	TGGTGAGTCTTCT	GTCCGTGCCTCCAAGA	16	GTCCGTGCCTCCAAGATGGTGAGTCTTCT	0.46	598993-3-pos-c	+	TCCGGTCCGTGCCTCCAAGA	TGG	NGG	3	Transversion
RPS26	6123	73.8294	72.343	chr12-56435951-56435951_1TsubA-6123-neg-c	-	CGCAAGAAGACTCACCAACT	TGG	NGG	T	A	1	TGGTGAGTCTTCT	GTCCGTGCCTCCAAGA	16	GTCCGTGCCTCCAAGATGGTGAGTCTTCT	0.46	6123-3-pos-c	+	TCCGGTCCGTGCCTCCAAGA	TGG	NGG	3	Transversion
GLI1	626906	69.7201	90.1911	chr12-57863422-57863422_13AsubT-626906-pos-c	+	CCGCCTTGAGAACCTCAGGC	TGG	NGG	A	T	13	CTTGAGAACCTCA	GGCTGGACCAGCTACA	16	TGTAGCTGGTCCAGCCTGAGGTTCTCAAG	0.46	626906-1-neg-c	-	TTGGCCGGAGTTGATGTAGC	TGG	NGG	1	Transversion
B4GALNT1	60527	68.1671	85.2602	chr12-58021487-58021487_3GsubT-60527-pos-c	+	GAAGAAGTTAACCACGCCGG	CGG	NGG	G	T	3	AAGTTAACCACGC	CGTCGGTGACCACGCA	16	TGCGTGGTCACCGACGGCGTGGTTAACTT	0.46	60527-3-neg-c	-	CCAGGCTGCGTGGTCACCGA	CGG	NGG	3	Transversion
AVIL	684648	89.3915	87.0435	chr12-58201432-58201432_11TsubG-684648-pos-c	+	CATTTACCTCGTATGTGTAG	AGG	NGG	T	G	11	TACCTCGTATGTG	TAGAGGACCAGATAAC	16	GTTATCTGGTCCTCTACACATACGAGGTA	0.46	684648-3-neg-c	-	TTATGGGGGAGACTGTTATC	TGG	NGG	3	Transversion
BBS10	632669	67.639	86.0638	chr12-76740358-76740358_1CsubA-632669-pos-c	+	TCTGCAACTGTGTCCTGCTA	AGG	NGG	C	A	1	CAACTGTGTCCTG	ATAAGGCCTTTGTATT	16	AATACAAAGGCCTTATCAGGACACAGTTG	0.54	632669-2-neg-c	-	CTCAATACAAAGGCCTTATC	AGG	NGG	2	Transversion
BBS10	632669	64.376	77.1922	chr12-76740358-76740358_2CsubA-632669-neg-c	-	CTCAATACAAAGGCCTTAGC	AGG	NGG	C	A	2	AAGGCCTTTGTAT	GCAACTGTGTCCTGAT	16	GCAACTGTGTCCTGATAAGGCCTTTGTAT	0.38	632669-1-pos-c	+	TCTGCAACTGTGTCCTGATA	AGG	NGG	1	Transversion
GNPTAB	39053	93.3514	75.4576	chr12-102183797-102183797_4AsubC-39053-neg-c	-	GATTGACGTTGTTTACACCT	TGG	NGG	A	C	4	TGTAAACAACGTC	GTGCCATTCACCCAGG	16	GTGCCATTCACCCAGGTGTAAACAACGTC	0.38	39053-3-pos-c	+	AAGATCTGTGCCATTCACCC	AGG	NGG	3	Transversion
PAH	102521	43.1014	71.808	chr12-103237526-103237526_7TsubG-102521-pos-c	+	TGGCTGTCTTCTCCAGCTCC	AGG	NGG	T	G	7	TGTCTTCTCCAGC	TCCAGGGGGAGAAGCT	16	AGCTTCTCCCCCTGGAGCTGGAGAAGACA	0.54	102521-1-neg-c	-	GAAGCCAAAGCTTCTCCCCC	TGG	NGG	1	Transversion
PAH	102484	44.3772	77.0993	chr12-103238146-103238146_14AsubC-102484-pos-c	+	GTAATTCACCAAAGGATGAC	AGG	NGG	A	C	14	TTCACCAAAGGAT	GACAGGAGCCCAGCAC	16	GTGCTGGGCTCCTGTCATCCTTTGGTGAA	0.38	102484-1-neg-c	-	CCATAAAGGCATATGGTGCT	GGG	NGG	1	Transversion
PAH	603	69.1748	98.1471	chr12-103246606-103246606_6CsubA-603-neg-c	-	CAGACATGGATCCAAGCCCA	TGG	NGG	C	A	6	GCTTGGATCCATG	TCGGGGGTATACATGG	16	TCGGGGGTATACATGGGCTTGGATCCATG	0.54	603-1-pos-c	+	TCACGGTTCGGGGGTATACA	TGG	NGG	1	Transversion
PAH	102830	84.497	79.8168	chr12-103246665-103246665_12AsubC-102830-pos-c	+	TGTGCAGTGGAAGACTCGGA	AGG	NGG	A	C	12	CAGTGGAAGACTC	GGAAGGCCAGGCCACC	16	GGTGGCCTGGCCTTCCGAGTCTTCCACTG	0.54	102830-1-neg-c	-	TCGGGATTTCTTGGGTGGCC	TGG	NGG	1	Transversion
PAH	102830	79.3651	79.8168	chr12-103246665-103246665_7AsubC-102830-pos-c	+	AGTGGAAGACTCGGAAGGCC	AGG	NGG	A	C	7	GAAGACTCGGAAG	GCCAGGCCACCCAAGA	16	TCTTGGGTGGCCTGGCCTTCCGAGTCTTC	0.54	102830-1-neg-c	-	TCGGGATTTCTTGGGTGGCC	TGG	NGG	1	Transversion
PAH	102823	61.7256	52.3556	chr12-103246681-103246681_1CsubG-102823-pos-c	+	GCCACCCAAGAAATCCCCAG	AGG	NGG	C	G	1	CCCAAGAAATCCC	GAGAGGAAAGCAGGCC	16	GGCCTGCTTTCCTCTCGGGATTTCTTGGG	0.54	102823-3-neg-c	-	GGCTGGCCTGCTTTCCTCTC	GGG	NGG	3	Transversion
PAH	102769	78.1625	78.1126	chr12-103248972-103248972_15CsubG-102769-pos-c	+	GCTGGGGAATGTTATCTTCA	TGG	NGG	C	G	15	GGGAATGTTATCT	TCATGGAAGCCACAGT	16	ACTGTGGCTTCCATGAAGATAACATTCCC	0.38	102769-1-neg-c	-	CCACTTCTTGAAAAGTACTG	TGG	NGG	1	Transversion
PAH	631	63.6039	88.5704	chr12-103249093-103249093_2AsubC-631-pos-c	+	TCCTCCATGTATTCCACTAG	AGG	NGG	A	C	2	CCATGTATTCCAC	TCGAGGGATGGGCTGC	16	GCAGCCCATCCCTCGAGTGGAATACATGG	0.46	631-1-neg-c	-	TGGGCAGCCCATCCCTCGAG	TGG	NGG	1	Transversion
PAH	631	66.8993	88.5704	chr12-103249093-103249093_1AsubC-631-pos-c	+	CCTCCATGTATTCCACTAGA	GGG	NGG	A	C	1	CATGTATTCCACT	CGAGGGATGGGCTGCC	16	GGCAGCCCATCCCTCGAGTGGAATACATG	0.38	631-1-neg-c	-	TGGGCAGCCCATCCCTCGAG	TGG	NGG	1	Transversion
WASHC4	133296	78.7704	75.8019	chr12-105553922-105553922_1GsubC-133296-pos-c	+	CTATATAATTGTTCCCCGTC	TGG	NGG	G	C	1	ATAATTGTTCCCC	CTCTGGTGAGTATTTC	16	GAAATACTCACCAGAGGGGGAACAATTAT	0.38	133296-2-neg-c	-	CTGGAAATACTCACCAGAGG	GGG	NGG	2	Transversion
WASHC4	133296	69.0607	83.2336	chr12-105553922-105553922_2GsubC-133296-neg-c	-	CTGGAAATACTCACCAGACG	GGG	NGG	G	C	2	CTGGTGAGTATTT	TATAATTGTTCCCCCT	16	TATAATTGTTCCCCCTCTGGTGAGTATTT	0.38	133296-1-pos-c	+	CTATATAATTGTTCCCCCTC	TGG	NGG	1	Transversion
WASHC4	133296	60.8201	83.2336	chr12-105553922-105553922_3GsubC-133296-neg-c	-	TCTGGAAATACTCACCAGAC	GGG	NGG	G	C	3	TGGTGAGTATTTC	ATAATTGTTCCCCCTC	16	ATAATTGTTCCCCCTCTGGTGAGTATTTC	0.38	133296-1-pos-c	+	CTATATAATTGTTCCCCCTC	TGG	NGG	1	Transversion
WASHC4	133296	69.3274	83.2336	chr12-105553922-105553922_4GsubC-133296-neg-c	-	TTCTGGAAATACTCACCAGA	CGG	NGG	G	C	4	GGTGAGTATTTCC	TAATTGTTCCCCCTCT	16	TAATTGTTCCCCCTCTGGTGAGTATTTCC	0.46	133296-1-pos-c	+	CTATATAATTGTTCCCCCTC	TGG	NGG	1	Transversion
POLR3B	31163	69.2083	71.7639	chr12-106889897-106889897_8GsubC-31163-pos-c	+	TTGTGATTCTGGCATCTGTC	CGG	NGG	G	C	8	GATTCTGGCATCT	GTCCGGACATCATCAT	16	ATGATGATGTCCGGACAGATGCCAGAATC	0.46	31163-1-neg-c	-	TGTGGGTTCATGATGATGTC	CGG	NGG	1	Transversion
MMAB	279853	87.28	90.6574	chr12-109998861-109998861_13CsubG-279853-pos-c	+	CCAGCCCTCTTACCGTCTCT	CGG	NGG	C	G	13	CCCTCTTACCGTC	TCTCGGCCCGGCGGCA	16	TGCCGCCGGGCCGAGAGACGGTAAGAGGG	0.62	279853-1-neg-c	-	TCTGCCGGGCCGTGTGCCGC	CGG	NGG	1	Transversion
MMAB	225186	79.6916	91.9357	chr12-109998866-109998866_11CsubA-225186-neg-c	-	GCTCGGCGCTGCATTTCTGC	CGG	NGG	C	A	11	GAAATGCAGCGCC	GGCACACGGCCCGGCA	16	GGCACACGGCCCGGCAGAAATGCAGCGCC	0.62	225186-3-pos-c	+	TCTCTCGGCCCGGCGGCACA	CGG	NGG	3	Transversion
TRPV4	18432	61.354	69.9839	chr12-110222183-110222183_4CsubG-18432-pos-c	+	GGTAGGTCTCATTCTTGCCC	CGG	NGG	C	G	4	GGTCTCATTCTTG	CCCGGGTCCTCGTTGA	16	TCAACGAGGACCCGGGCAAGAATGAGACC	0.46	18432-3-neg-c	-	GGCATCATCAACGAGGACCC	GGG	NGG	3	Transversion
TRPV4	370071	40.948	91.3949	chr12-110234455-110234455_13TsubA-370071-neg-c	-	AGGTGACGGATGAGGACACA	CGG	NGG	T	A	13	GTCCTCATCCGTC	GGGACAGGTGCCGTGT	16	GGGACAGGTGCCGTGTGTCCTCATCCGTC	0.62	370071-2-pos-c	+	AGTCCTTGAACTTGCGGGAC	AGG	NGG	2	Transversion
TRPV4	126479	54.7667	72.2384	chr12-110240911-110240911_11GsubC-126479-neg-c	-	GGGGAAGACCTGCCTGCCCA	AGG	NGG	G	C	11	GCAGGCAGGTCTT	TTCAGCAAGGCCTTGG	16	TTCAGCAAGGCCTTGGGCAGGCAGGTCTT	0.62	126479-2-pos-c	+	GCCATTGCTCAGGTTCAGCA	AGG	NGG	2	Transversion
TRPV4	30474	83.4225	88.052	chr12-110252370-110252370_13AsubC-30474-pos-c	+	CTCCAGCAGATCGATGGGGT	TGG	NGG	A	C	13	AGCAGATCGATGG	GGTTGGGCACCCCCTT	16	AAGGGGGTGCCCAACCCCATCGATCTGCT	0.54	30474-3-neg-c	-	CCAGGGCGCCTTCCGCAAGG	GGG	NGG	3	Transversion
ATP2A2	280505	85.4559	79.8546	chr12-110719595-110719595_4TsubA-280505-neg-c	-	CTTGGTGTGCGCGTTCTCCA	AGG	NGG	T	A	4	AGAACGCGCACAC	GCCCCCGAAGCCATGG	16	GCCCCCGAAGCCATGGAGAACGCGCACAC	0.62	280505-3-pos-c	+	CGGCCGGGCCCCCGAAGCCA	TGG	NGG	3	Transversion
SH2B3	30445	52.2302	70.8259	chr12-111856571-111856571_12CsubG-30445-pos-c	+	GGCGGTGCTGCGCTACAGCC	TGG	NGG	C	G	12	GTGCTGCGCTACA	GCCTGGCCGACGAGGC	16	GCCTCGTCGGCCAGGCTGTAGCGCAGCAC	0.62	30445-1-neg-c	-	GCTGTCCATGGAGGCCTCGT	CGG	NGG	1	Transversion
SH2B3	30445	52.9231	NA	chr12-111856571-111856571_1CsubG-30445-neg-c	-	GCTGTCCATGGAGGCCTGGT	CGG	NGG	C	G	1	AGGCCTCCATGGA	TACAGCCTGGCCGACG	16	TACAGCCTGGCCGACGAGGCCTCCATGGA	0.62	30445-3-pos-c	+	GCGCTACAGCCTGGCCGACG	AGG	NGG	3	Transversion
SH2B3	30445	66.9321	NA	chr12-111856571-111856571_5CsubG-30445-neg-c	-	CCCCGCTGTCCATGGAGGCC	TGG	NGG	C	G	5	CTCCATGGACAGC	GCCTGGCCGACGAGGC	16	GCCTGGCCGACGAGGCCTCCATGGACAGC	0.62	30445-3-pos-c	+	GCGCTACAGCCTGGCCGACG	AGG	NGG	3	Transversion
PTPN11	13343	82.309	61.1977	chr12-112926258-112926258_6CsubG-13343-neg-c	-	CACAATGAACGTCCCTGTCC	GGG	NGG	C	G	6	CAGGGACGTTCAT	GCTGGAATTGGCCGGA	16	GCTGGAATTGGCCGGACAGGGACGTTCAT	0.54	13343-2-pos-c	+	CCCGCAGTGCTGGAATTGGC	CGG	NGG	2	Transversion
PTPN11	265307	31.8363	32.2873	chr12-112926900-112926900_13AsubC-265307-pos-c	+	GCGGTCTCAGAGGTCAGGGA	TGG	NGG	A	C	13	TCTCAGAGGTCAG	GGATGGTCCAGACAGA	16	TCTGTCTGGACCATCCCTGACCTCTGAGA	0.54	265307-1-neg-c	-	ATCGGTACTGTGCTTCTGTC	TGG	NGG	1	Transversion
TBX5	7997	72.1437	40.1217	chr12-114841559-114841559_1TsubG-7997-pos-c	+	GCGAGGTCTCCTTACCTTCT	GGG	NGG	T	G	1	GGTCTCCTTACCT	GCTGGGTGAAGGCGGC	16	GCCGCCTTCACCCAGCAGGTAAGGAGACC	0.54	7997-3-neg-c	-	GCAGGCCGCCTTCACCCAGC	AGG	NGG	3	Transversion
MED13L	520839	72.6623	NA	chr12-116446857-116446857_12CsubG-520839-neg-c	-	TCTCAACCAGGGTTCAGTGC	AGG	NGG	C	G	12	CTGAACCCTGGTT	TGATGATGGTCCTGCA	16	TGATGATGGTCCTGCACTGAACCCTGGTT	0.54	520839-2-pos-c	+	GGTAAAGATGAAGATGATGA	TGG	NGG	2	Transversion
GATC	559417	84.4501	87.1149	chr12-120884611-120884611_13GsubT-559417-pos-c	+	CGCCGTGGACACAGACGGGG	TGG	NGG	G	T	13	GTGGACACAGACG	GGGTGGAGCCCATGGA	16	TCCATGGGCTCCACCCCGTCTGTGTCCAC	0.62	559417-2-neg-c	-	TCCTCCAGGACCGATTCCAT	GGG	NGG	2	Transversion
ACADS	370525	72.0933	78.6738	chr12-121175167-121175167_14GsubC-370525-neg-c	-	CTTGGAGCCAAACTTCAAGA	TGG	NGG	G	C	14	TGAAGTTTGGCTC	TACCTGGGGCCCATCT	16	TACCTGGGGCCCATCTTGAAGTTTGGCTC	0.46	370525-2-pos-c	+	GTCCTCCTAGTCTCTCTACC	TGG	NGG	2	Transversion
HNF1A	14932	50.2029	71.0014	chr12-121437409-121437409_12GsubC-14932-pos-c	+	CAGCATCCAGCACCTGCAGC	CGG	NGG	G	C	12	ATCCAGCACCTGC	AGCCGGCCCACCGGCT	16	AGCCGGTGGGCCGGCTGCAGGTGCTGGAT	0.62	14932-1-neg-c	-	GGGGCTGGCGCTGAGCCGGT	GGG	NGG	1	Transversion
P2RX2	155763	86.9465	92.7814	chr12-133198121-133198121_4CsubG-155763-pos-c	+	CCACAGCTCTGACTTCCGTC	CGG	NGG	C	G	4	AGCTCTGACTTCC	GTCGGGGTGGTAAGGA	16	TCCTTACCACCCCGACGGAAGTCAGAGCT	0.54	155763-1-neg-c	-	AGGGTTCCTTACCACCCCGA	CGG	NGG	1	Transversion
P2RX2	155763	62.1958	92.7814	chr12-133198121-133198121_3CsubG-155763-pos-c	+	CACAGCTCTGACTTCCGTCC	GGG	NGG	C	G	3	GCTCTGACTTCCG	TCGGGGTGGTAAGGAA	16	TTCCTTACCACCCCGACGGAAGTCAGAGC	0.62	155763-1-neg-c	-	AGGGTTCCTTACCACCCCGA	CGG	NGG	1	Transversion
P2RX2	155763	77.5272	92.6234	chr12-133198121-133198121_1CsubG-155763-neg-c	-	AGGGTTCCTTACCACCCGGA	CGG	NGG	C	G	1	GGGTGGTAAGGAA	GCTCTGACTTCCGTCG	16	GCTCTGACTTCCGTCGGGGTGGTAAGGAA	0.54	155763-3-pos-c	+	CACAGCTCTGACTTCCGTCG	GGG	NGG	3	Transversion
P2RX2	155763	79.7187	92.6234	chr12-133198121-133198121_5CsubG-155763-neg-c	-	AGAGAGGGTTCCTTACCACC	CGG	NGG	C	G	5	GGTAAGGAACCCT	TGACTTCCGTCGGGGT	16	TGACTTCCGTCGGGGTGGTAAGGAACCCT	0.54	155763-3-pos-c	+	CACAGCTCTGACTTCCGTCG	GGG	NGG	3	Transversion
ANKLE2	635194	91.8686	91.9746	chr12-133331300-133331300_15AsubC-635194-pos-c	+	GCTGGGACGTCCTCATACAC	TGG	NGG	A	C	15	GGACGTCCTCATA	CACTGGACACACCCCA	16	TGGGGTGTGTCCAGTGTATGAGGACGTCC	0.54	635194-3-neg-c	-	GGAGCCGCCCCTGTACTATG	GGG	NGG	3	Transversion
GJA3	50943	65.1363	61.8244	chr13-20716865-20716865_3AsubT-50943-pos-c	+	GATGAAGCAGTCCACCGTGA	TGG	NGG	A	T	3	AAGCAGTCCACCG	TGTTGGGGCAGGGCCA	16	TGGCCCTGCCCCAACACGGTGGACTGCTT	0.62	50943-1-neg-c	-	CCGCTGGCCCTGCCCCAACA	CGG	NGG	1	Transversion
GJA3	50941	62.4964	61.8244	chr13-20716865-20716865_3GsubT-50941-pos-c	+	GATGAAGCAGTCCACCGTGG	TGG	NGG	G	T	3	AAGCAGTCCACCG	TGTTGGGGCAGGGCCA	16	TGGCCCTGCCCCAACACGGTGGACTGCTT	0.62	50941-1-neg-c	-	CCGCTGGCCCTGCCCCAACA	CGG	NGG	1	Transversion
GJB2	225223	90.4019	97.4755	chr13-20763336-20763336_14AsubC-225223-pos-c	+	TGCTTGTGTAGGTCCACCAC	AGG	NGG	A	C	14	TGTGTAGGTCCAC	CACAGGGAGCCTTCGA	16	TCGAAGGCTCCCTGTGGTGGACCTACACA	0.54	225223-2-neg-c	-	ACCCAGAAGGTCCGCATCGA	AGG	NGG	2	Transversion
GJB2	225223	89.2559	97.4755	chr13-20763336-20763336_13AsubC-225223-pos-c	+	GCTTGTGTAGGTCCACCACA	GGG	NGG	A	C	13	GTGTAGGTCCACC	ACAGGGAGCCTTCGAT	16	ATCGAAGGCTCCCTGTGGTGGACCTACAC	0.62	225223-2-neg-c	-	ACCCAGAAGGTCCGCATCGA	AGG	NGG	2	Transversion
GJB2	631697	85.1111	89.411	chr13-20763464-20763464_5CsubG-631697-neg-c	-	TGCAGCTGATCTTCGTGTCC	AGG	NGG	C	G	5	CACGAAGATCAGC	GGAGCGCTGGCGTGGA	16	GGAGCGCTGGCGTGGACACGAAGATCAGC	0.54	631697-3-pos-c	+	GGCCACTAGGAGCGCTGGCG	TGG	NGG	3	Transversion
GJB6	5547	73.1787	93.0654	chr13-20797510-20797510_15TsubA-5547-pos-c	+	CTCGTCACCCCACACTTCCT	GGG	NGG	T	A	15	TCACCCCACACTT	CCTGGGCAGCCACCAC	16	GTGGTGGCTGCCCAGGAAGTGTGGGGTGA	0.54	5547-1-neg-c	-	CCGAGTCATGATCCTCGTGG	TGG	NGG	1	Transversion
GJB6	5547	78.0367	70.5167	chr13-20797510-20797510_1TsubA-5547-neg-c	-	CCGAGTCATGATCCTCGAGG	TGG	NGG	T	A	1	CGAGGATCATGAC	TCCTGGGCAGCCACCA	16	TCCTGGGCAGCCACCACGAGGATCATGAC	0.54	5547-1-pos-c	+	CTTCCTGGGCAGCCACCACG	AGG	NGG	1	Transversion
GJB6	5547	92.0575	70.5167	chr13-20797510-20797510_4TsubA-5547-neg-c	-	TTTCCGAGTCATGATCCTCG	AGG	NGG	T	A	4	GGATCATGACTCG	TGGGCAGCCACCACGA	16	TGGGCAGCCACCACGAGGATCATGACTCG	0.54	5547-1-pos-c	+	CTTCCTGGGCAGCCACCACG	AGG	NGG	1	Transversion
POLR1D	31051	67.5649	78.27	chr13-28197137-28197137_3GsubT-31051-pos-c	+	CACGAGGAAGACCATACCCG	AGG	NGG	G	T	3	AGGAAGACCATAC	CCTAGGAAATTCTCTA	16	TAGAGAATTTCCTAGGGTATGGTCTTCCT	0.46	31051-3-neg-c	-	GTAACGTAGAGAATTTCCTA	GGG	NGG	3	Transversion
POLR1D	31051	61.0967	84.7847	chr13-28197137-28197137_3GsubT-31051-neg-c	-	GTAACGTAGAGAATTTCCTC	GGG	NGG	G	T	3	GAAATTCTCTACG	GAAGACCATACCCTAG	16	GAAGACCATACCCTAGGAAATTCTCTACG	0.38	31051-3-pos-c	+	CACGAGGAAGACCATACCCT	AGG	NGG	3	Transversion
BRCA2	51073	89.2357	61.1254	chr13-32906768-32906768_4TsubA-51073-neg-c	-	CAAAGACGGTACAACTTCCT	AGG	NGG	T	A	4	AAGTTGTACCGTC	GACAAAATCTCCAAGG	16	GACAAAATCTCCAAGGAAGTTGTACCGTC	0.46	51073-3-pos-c	+	TGGAAGTGACAAAATCTCCA	AGG	NGG	3	Transversion
BRCA2	51076	75.1183	88.8196	chr13-32906795-32906795_1TsubG-51076-pos-c	+	TACCGTCTTTGGCCTGTTAA	TGG	NGG	T	G	1	GTCTTTGGCCTGT	GAATGGTCTCAACTAA	16	TTAGTTGAGACCATTCACAGGCCAAAGAC	0.54	51076-1-neg-c	-	GGTTAGTTGAGACCATTCAC	AGG	NGG	1	Transversion
BRCA2	495430	64.7812	45.7836	chr13-32906817-32906817_3AsubC-495430-pos-c	+	TGGTCTCAACTAACCCTTTA	AGG	NGG	A	C	3	CTCAACTAACCCT	TTCAGGTCTAAATGGA	16	TCCATTTAGACCTGAAAGGGTTAGTTGAG	0.46	495430-1-neg-c	-	GGGCTCCATTTAGACCTGAA	AGG	NGG	1	Transversion
BRCA2	51081	58.3309	45.7836	chr13-32906817-32906817_3GsubC-51081-pos-c	+	TGGTCTCAACTAACCCTTTG	AGG	NGG	G	C	3	CTCAACTAACCCT	TTCAGGTCTAAATGGA	16	TCCATTTAGACCTGAAAGGGTTAGTTGAG	0.46	51081-1-neg-c	-	GGGCTCCATTTAGACCTGAA	AGG	NGG	1	Transversion
BRCA2	430599	55.5951	77.7115	chr13-32911814-32911814_2TsubA-430599-neg-c	-	GTTCTGTAATTTCTGCCTAT	TGG	NGG	T	A	2	GGCAGAAATTACA	TAACACCTAGCCAAAA	16	TAACACCTAGCCAAAAGGCAGAAATTACA	0.38	430599-3-pos-c	+	TAATTTAACACCTAGCCAAA	AGG	NGG	3	Transversion
BRCA2	266952	81.3961	73.705	chr13-32914992-32914992_12AsubT-266952-neg-c	-	GTTCTCAACAAGTGACACTT	TGG	NGG	A	T	12	TGTCACTTGTTGA	GTATTAGGAACCAAAG	16	GTATTAGGAACCAAAGTGTCACTTGTTGA	0.38	266952-3-pos-c	+	GACAAACAACAGTTGGTATT	AGG	NGG	3	Transversion
BRCA2	619815	81.3961	73.705	chr13-32914992-32914992_12GsubT-619815-neg-c	-	GTTCTCAACAAGTGACACTT	TGG	NGG	G	T	12	TGTCACTTGTTGA	GTATTAGGAACCAAAG	16	GTATTAGGAACCAAAGTGTCACTTGTTGA	0.38	619815-3-pos-c	+	GACAAACAACAGTTGGTATT	AGG	NGG	3	Transversion
BRCA2	267059	60.3799	88.4268	chr13-32937534-32937534_13AsubT-267059-pos-c	+	AGATGGGTGGTATGCTGTTA	AGG	NGG	A	T	13	GGGTGGTATGCTG	TTAAGGCCCAGTTAGA	16	TCTAACTGGGCCTTAACAGCATACCACCC	0.62	267059-1-neg-c	-	CTAAGAGGGGAGGATCTAAC	TGG	NGG	1	Transversion
BRCA2	52526	60.3799	88.4268	chr13-32937534-32937534_13GsubT-52526-pos-c	+	AGATGGGTGGTATGCTGTTA	AGG	NGG	G	T	13	GGGTGGTATGCTG	TTAAGGCCCAGTTAGA	16	TCTAACTGGGCCTTAACAGCATACCACCC	0.62	52526-1-neg-c	-	CTAAGAGGGGAGGATCTAAC	TGG	NGG	1	Transversion
BRCA2	96874	75.5008	76.8383	chr13-32953536-32953536_4AsubT-96874-pos-c	+	GAAACAAGCTCAGATCCAGT	AGG	NGG	A	T	4	CAAGCTCAGATCC	AGTTGGAAATTAGGAA	16	TTCCTAATTTCCAACTGGATCTGAGCTTG	0.54	96874-1-neg-c	-	TGGCCTTCCTAATTTCCAAC	TGG	NGG	1	Transversion
BRCA2	38253	70.9948	75.0346	chr13-32971132-32971132_11GsubC-38253-neg-c	-	GGAATGATTTGAGCAGTGTA	CGG	NGG	G	C	11	ACTGCTCAAATCA	TACTTCAGGGCCGTAC	16	TACTTCAGGGCCGTACACTGCTCAAATCA	0.38	38253-3-pos-c	+	CCAACTAAAGACTGTACTTC	AGG	NGG	3	Transversion
RB1	126823	61.6185	70.1214	chr13-48939105-48939105_3TsubG-126823-pos-c	+	AACATCTAATGGACTTCCAT	AGG	NGG	T	G	3	TCTAATGGACTTC	CAGAGGTAATCTGAAA	16	TTTCAGATTACCTCTGGAAGTCCATTAGA	0.38	126823-3-neg-c	-	ATTTCCTTTCAGATTACCTC	TGG	NGG	3	Transversion
RB1	126823	52.8344	77.747	chr13-48939105-48939105_3TsubG-126823-neg-c	-	ATTTCCTTTCAGATTACCTA	TGG	NGG	T	G	3	GTAATCTGAAAGG	TAATGGACTTCCAGAG	16	TAATGGACTTCCAGAGGTAATCTGAAAGG	0.38	126823-3-pos-c	+	AACATCTAATGGACTTCCAG	AGG	NGG	3	Transversion
RB1	126786	69.3295	80.8902	chr13-49027171-49027171_2TsubG-126786-pos-c	+	AAACAATCAAAGGACCGATA	AGG	NGG	T	G	2	AATCAAAGGACCG	AGAAGGACCAACTGAT	16	ATCAGTTGGTCCTTCTCGGTCCTTTGATT	0.46	126786-2-neg-c	-	GGTGATCAGTTGGTCCTTCT	CGG	NGG	2	Transversion
RB1	126786	69.1244	81.5174	chr13-49027171-49027171_2TsubG-126786-neg-c	-	GGTGATCAGTTGGTCCTTAT	CGG	NGG	T	G	2	AGGACCAACTGAT	AATCAAAGGACCGAGA	16	AATCAAAGGACCGAGAAGGACCAACTGAT	0.46	126786-2-pos-c	+	AAACAATCAAAGGACCGAGA	AGG	NGG	2	Transversion
ATP7B	3852	65.1278	65.1775	chr13-52532469-52532469_4AsubC-3852-pos-c	+	TTGCCAAGTGTTCCAGCCAC	AGG	NGG	A	C	4	CAAGTGTTCCAGC	CACCGGCCCAGGGCAA	16	TTGCCCTGGGCCGGTGGCTGGAACACTTG	0.54	3852-2-neg-c	-	TGTTCATTGCCCTGGGCCGG	TGG	NGG	2	Transversion
ATP7B	35705	56.9968	57.3844	chr13-52532688-52532688_6CsubA-35705-neg-c	-	CTGGCAGCCTTCACTGTCCT	TGG	NGG	C	A	6	ACAGTGAAGGCTG	GAGCTGAAAGACAAGG	16	GAGCTGAAAGACAAGGACAGTGAAGGCTG	0.54	35705-1-pos-c	+	CACCGAGGAGCTGAAAGACA	AGG	NGG	1	Transversion
ATP7B	189193	74.3235	92.148	chr13-52549042-52549042_4TsubG-189193-neg-c	-	CACTGTGAAATATGTGCCAT	AGG	NGG	T	G	4	GCACATATTTCAC	AGGCACACAACCGATG	16	AGGCACACAACCGATGGCACATATTTCAC	0.38	189193-2-pos-c	+	TGTTGCAGGCACACAACCGA	TGG	NGG	2	Transversion
ZIC2	468364	69.0862	61.8645	chr13-100637198-100637198_3TsubA-468364-pos-c	+	GCCGATGTTTGCCGTCCACT	GGG	NGG	T	A	3	ATGTTTGCCGTCC	ACAGGGGAGAAGCCGT	16	ACGGCTTCTCCCCTGTGGACGGCAAACAT	0.54	468364-2-neg-c	-	CTGGAACGGCTTCTCCCCTG	TGG	NGG	2	Transversion
ZIC2	468364	70.6377	61.8645	chr13-100637198-100637198_2TsubA-468364-pos-c	+	CCGATGTTTGCCGTCCACTG	GGG	NGG	T	A	2	TGTTTGCCGTCCA	CAGGGGAGAAGCCGTT	16	AACGGCTTCTCCCCTGTGGACGGCAAACA	0.54	468364-2-neg-c	-	CTGGAACGGCTTCTCCCCTG	TGG	NGG	2	Transversion
ZIC2	468364	59.2688	94.838	chr13-100637198-100637198_2TsubA-468364-neg-c	-	CTGGAACGGCTTCTCCCCAG	TGG	NGG	T	A	2	GGGAGAAGCCGTT	TGTTTGCCGTCCACAG	16	TGTTTGCCGTCCACAGGGGAGAAGCCGTT	0.62	468364-3-pos-c	+	GCCGATGTTTGCCGTCCACA	GGG	NGG	3	Transversion
ERCC5	41495	67.7635	82.3837	chr13-103498699-103498699_7AsubC-41495-pos-c	+	AGCGCTGGAAGGGAAGATCC	TGG	NGG	A	C	7	CTGGAAGGGAAGA	TCCTGGCTGTTGGTAT	16	ATACCAACAGCCAGGATCTTCCCTTCCAG	0.54	41495-1-neg-c	-	CGTTAAGGATACCAACAGCC	AGG	NGG	1	Transversion
COL4A1	17417	74.168	70.0127	chr13-110814772-110814772_14GsubC-17417-neg-c	-	TCCTATCTTCCAGGTCCAAG	AGG	NGG	G	C	14	GGACCTGGAAGAT	ACCTGGAAATCCTCTT	16	ACCTGGAAATCCTCTTGGACCTGGAAGAT	0.54	17417-3-pos-c	+	CCATCGGGGCCTGGTGGACC	TGG	NGG	3	Transversion
COL4A1	18462	52.5085	91.1941	chr13-110844605-110844605_14GsubC-18462-neg-c	-	AAAGGTTTCCCAGGGCAGCC	AGG	NGG	G	C	14	TGCCCTGGGAAAC	GCCCTTGGCCCCTGGC	16	GCCCTTGGCCCCTGGCTGCCCTGGGAAAC	0.62	18462-1-pos-c	+	AGGCAAACCTCTGTCGCCCT	TGG	NGG	1	Transversion
COL4A1	17415	55.5613	90.5627	chr13-110959374-110959374_13AsubT-17415-pos-c	+	CAGCAGCCAGACGCTGAGCC	GGG	NGG	A	T	13	AGCCAGACGCTGA	GCCGGGGCCCCATGGT	16	ACCATGGGGCCCCGGCTCAGCGTCTGGCT	0.62	17415-1-neg-c	-	GCCTCGGGCGCGCCACCATG	GGG	NGG	1	Transversion
SLC7A7	6208	76.9164	58.5059	chr14-23282607-23282607_5GsubT-6208-pos-c	+	CATACTCAGTGCTGTCAACC	AGG	NGG	G	T	5	CTCAGTGCTGTCA	ACCATGGTGGAGGAGA	16	TCTCCTCCACCATGGTTGACAGCACTGAG	0.54	6208-3-neg-c	-	GGGTTTCCTCTCCTCCACCA	TGG	NGG	3	Transversion
SLC7A7	6208	57.9105	58.5059	chr14-23282607-23282607_1GsubT-6208-pos-c	+	CTCAGTGCTGTCAACCAGGG	TGG	NGG	G	T	1	GTGCTGTCAACCA	TGGTGGAGGAGAGGAA	16	TTCCTCTCCTCCACCATGGTTGACAGCAC	0.54	6208-3-neg-c	-	GGGTTTCCTCTCCTCCACCA	TGG	NGG	3	Transversion
SLC7A7	6208	45.1746	79.3797	chr14-23282607-23282607_3GsubT-6208-neg-c	-	GGGTTTCCTCTCCTCCACCC	TGG	NGG	G	T	3	TGGAGGAGAGGAA	GTGCTGTCAACCATGG	16	GTGCTGTCAACCATGGTGGAGGAGAGGAA	0.54	6208-1-pos-c	+	CTCAGTGCTGTCAACCATGG	TGG	NGG	1	Transversion
MYH6	14148	77.243	87.734	chr14-23863503-23863503_12TsubA-14148-pos-c	+	CCAATTCTTGACCCCCATGA	AGG	NGG	T	A	12	TTCTTGACCCCCA	TGAAGGCCCGAATGTT	16	AACATTCGGGCCTTCATGGGGGTCAAGAA	0.54	14148-1-neg-c	-	GGTAATCCAGTGGAACATTC	GGG	NGG	1	Transversion
TINF2	38917	60.5841	81.1695	chr14-24709848-24709848_15AsubT-38917-pos-c	+	AAGGGAAACAGCATGACTGT	GGG	NGG	A	T	15	GAAACAGCATGAC	TGTGGGGCGCTCCTTA	16	TAAGGAGCGCCCCACAGTCATGCTGTTTC	0.46	38917-3-neg-c	-	CTCCACTAGGGGAGGCCATA	AGG	NGG	3	Transversion
TINF2	38917	62.5812	81.1695	chr14-24709848-24709848_14AsubT-38917-pos-c	+	AGGGAAACAGCATGACTGTG	GGG	NGG	A	T	14	AAACAGCATGACT	GTGGGGCGCTCCTTAT	16	ATAAGGAGCGCCCCACAGTCATGCTGTTT	0.38	38917-3-neg-c	-	CTCCACTAGGGGAGGCCATA	AGG	NGG	3	Transversion
TINF2	38917	90.041	86.8315	chr14-24709848-24709848_15AsubT-38917-neg-c	-	GTCCCAATGGGCCTCCACTA	GGG	NGG	A	T	15	TGGAGGCCCATTG	TTATGGCCTCCCCTAG	16	TTATGGCCTCCCCTAGTGGAGGCCCATTG	0.62	38917-2-pos-c	+	TGACTGTGGGGCGCTCCTTA	TGG	NGG	2	Transversion
TGM1	553856	94.3505	72.3929	chr14-24728366-24728366_15CsubG-553856-pos-c	+	CCGTGCGTAGGTAGCTAAGC	AGG	NGG	C	G	15	GCGTAGGTAGCTA	AGCAGGATCTCCACGC	16	GCGTGGAGATCCTGCTTAGCTACCTACGC	0.54	553856-2-neg-c	-	ATCAGCGTGGGTGGGCAGCG	TGG	NGG	2	Transversion
TGM1	694521	94.3709	82.9399	chr14-24728386-24728386_14CsubG-694521-neg-c	-	TGGTCTGGTGATTACTCCCG	AGG	NGG	C	G	14	GAGTAATCACCAG	TGGGTTGGTGCCTCGG	16	TGGGTTGGTGCCTCGGGAGTAATCACCAG	0.46	694521-1-pos-c	+	GCCCACCCACGCTGATGGGT	TGG	NGG	1	Transversion
TGM1	39531	90.479	72.7829	chr14-24728950-24728950_13AsubC-39531-pos-c	+	TGACCCGGGAGACATTGACT	GGG	NGG	A	C	13	CCGGGAGACATTG	ACTGGGTCTCCACGGC	16	GCCGTGGAGACCCAGTCAATGTCTCCCGG	0.62	39531-3-neg-c	-	GGGATGCCATATGGAGGCCG	TGG	NGG	3	Transversion
NFKBIA	14003	77.6255	96.6261	chr14-35873756-35873756_10AsubC-14003-pos-c	+	CCTCGTCTTTCATGGAGTCC	AGG	NGG	A	C	10	GTCTTTCATGGAG	TCCAGGCCGCTGTCGT	16	ACGACAGCGGCCTGGACTCCATGAAAGAC	0.46	14003-3-neg-c	-	CTGGACGACCGCCACGACAG	CGG	NGG	3	Transversion
NFKBIA	14005	88.0597	50.7887	chr14-35873811-35873811_14AsubC-14005-pos-c	+	GCTCCTTCTTCAGCCCGTCG	CGG	NGG	A	C	14	CTTCTTCAGCCCG	TCGCGGGGGCCCTCCA	16	TGGAGGGCCCCCGCGACGGGCTGAAGAAG	0.62	14005-2-neg-c	-	CCCCAGGAGTGGGCCATGGA	GGG	NGG	2	Transversion
NFKBIA	14005	88.0879	50.7887	chr14-35873811-35873811_13AsubC-14005-pos-c	+	CTCCTTCTTCAGCCCGTCGC	GGG	NGG	A	C	13	TTCTTCAGCCCGT	CGCGGGGGCCCTCCAT	16	ATGGAGGGCCCCCGCGACGGGCTGAAGAA	0.54	14005-2-neg-c	-	CCCCAGGAGTGGGCCATGGA	GGG	NGG	2	Transversion
NFKBIA	14005	58.8292	81.6019	chr14-35873811-35873811_2AsubC-14005-neg-c	-	CCCCAGGAGTGGGCCATGTA	GGG	NGG	A	C	2	ATGGCCCACTCCT	GTCGCGGGGGCCCTCC	16	GTCGCGGGGGCCCTCCATGGCCCACTCCT	0.62	14005-1-pos-c	+	CCCGTCGCGGGGGCCCTCCA	TGG	NGG	1	Transversion
RPS29	140738	16.912	53.262	chr14-50052739-50052739_8AsubT-140738-pos-c	+	ACATATTGAGGCCATATTTC	CGG	NGG	A	T	8	ATTGAGGCCATAT	TTCCGGATCAGACCGT	16	ACGGTCTGATCCGGAAATATGGCCTCAAT	0.38	140738-1-neg-c	-	CAAACCGGCACGGTCTGATC	CGG	NGG	1	Transversion
DNAAF2	529	84.8621	91.8713	chr14-50101845-50101845_13TsubG-529-neg-c	-	GGACAGTATGGCCAAAGCGG	CGG	NGG	T	G	13	CTTTGGCCATACT	GACGAGGAGGCCGCCG	16	GACGAGGAGGCCGCCGCTTTGGCCATACT	0.46	529-3-pos-c	+	GTCCAAGTCCTCCAGCGACG	AGG	NGG	3	Transversion
L2HGDH	1609	59.2127	85.249	chr14-50735880-50735880_3AsubC-1609-pos-c	+	TAGGAAGCATCATTACCTAA	CGG	NGG	A	C	3	AAGCATCATTACC	TACCGGATAAATATTT	16	AAATATTTATCCGGTAGGTAATGATGCTT	0.38	1609-2-neg-c	-	AAAGGAAATATTTATCCGGT	AGG	NGG	2	Transversion
PYGL	21333	88.2278	78.1924	chr14-51376767-51376767_4TsubA-21333-pos-c	+	CTTCATATTGCCTGTCCCCG	TGG	NGG	T	A	4	ATATTGCCTGTCC	CCGAGGCTTCGGTGCC	16	GGCACCGAAGCCTCGGGGACAGGCAATAT	0.46	21333-1-neg-c	-	CTGCAGGCACCGAAGCCTCG	GGG	NGG	1	Transversion
GCH1	9278	60.9515	71.0235	chr14-55332067-55332067_14GsubT-9278-pos-c	+	AACCTTACCTTTCCAACAAA	TGG	NGG	G	T	14	TTACCTTTCCAAC	AAATGGAACCAAGTGA	16	TCACTTGGTTCCATTTGTTGGAAAGGTAA	0.38	9278-1-neg-c	-	TTCCATGTGTGAGCATCACT	TGG	NGG	1	Transversion
GCH1	9278	54.5777	71.0235	chr14-55332067-55332067_6GsubT-9278-pos-c	+	CTTTCCAACAAATGGAACCA	AGG	NGG	G	T	6	CCAACAAATGGAA	CCAAGTGATGCTCACA	16	TGTGAGCATCACTTGGTTCCATTTGTTGG	0.38	9278-1-neg-c	-	TTCCATGTGTGAGCATCACT	TGG	NGG	1	Transversion
GCH1	9278	58.952	71.0235	chr14-55332067-55332067_5GsubT-9278-pos-c	+	TTTCCAACAAATGGAACCAA	GGG	NGG	G	T	5	CAACAAATGGAAC	CAAGTGATGCTCACAC	16	GTGTGAGCATCACTTGGTTCCATTTGTTG	0.38	9278-1-neg-c	-	TTCCATGTGTGAGCATCACT	TGG	NGG	1	Transversion
GCH1	465758	61.1611	66.5422	chr14-55369381-55369381_4AsubT-465758-pos-c	+	CCGCACAGGGCCCTTCTCCA	AGG	NGG	A	T	4	ACAGGGCCCTTCT	CCATGGACCCGCCGCA	16	TGCGGCGGGTCCATGGAGAAGGGCCCTGT	0.62	465758-3-neg-c	-	CAGCGGCTGCGGCGGGTCCA	TGG	NGG	3	Transversion
ZFYVE26	651290	68.0714	76.0355	chr14-68246989-68246989_13CsubG-651290-neg-c	-	CTTGAGGAGCTGTTGTGTTG	AGG	NGG	C	G	13	CACAACAGCTCCT	GTTGATGGGTCCTCAA	16	GTTGATGGGTCCTCAACACAACAGCTCCT	0.54	651290-2-pos-c	+	ATCATGTTCATGACAGTTGA	TGG	NGG	2	Transversion
ZFYVE26	652756	85.6088	62.7507	chr14-68274164-68274164_5CsubA-652756-neg-c	-	GTCCCTGTATGGCCATACCT	AGG	NGG	C	A	5	TATGGCCATACAG	ACCTTCTCTGCATAGG	16	ACCTTCTCTGCATAGGTATGGCCATACAG	0.46	652756-2-pos-c	+	TTCTGTGACCTTCTCTGCAT	AGG	NGG	2	Transversion
SMOC1	562135	70.1161	78.0627	chr14-70420250-70420250_1TsubG-562135-pos-c	+	ATGGCTCCTTTACCCAGTTG	AGG	NGG	T	G	1	CTCCTTTACCCAG	GTGAGGCCTCGGACAA	16	TTGTCCGAGGCCTCACCTGGGTAAAGGAG	0.54	562135-1-neg-c	-	GATTGTCCGAGGCCTCACCT	GGG	NGG	1	Transversion
SMOC1	562133	84.611	47.206	chr14-70477515-70477515_11TsubG-562133-neg-c	-	TACCCTCACGGGGATTCTGC	TGG	NGG	T	G	11	GAATCCCCGTGAG	TGGAAGAGGCCCAGCA	16	TGGAAGAGGCCCAGCAGAATCCCCGTGAG	0.62	562133-3-pos-c	+	GAGGCAGAGTGCCCTGGAAG	AGG	NGG	3	Transversion
FLVCR2	1089	87.2089	87.6498	chr14-76105762-76105762_14GsubC-1089-neg-c	-	CAGTGATGAACACTACCCAC	AGG	NGG	G	C	14	GGTAGTGTTCATC	ACCTGGGACACCTGTG	16	ACCTGGGACACCTGTGGGTAGTGTTCATC	0.46	1089-3-pos-c	+	GTACACGTTTACCTTGAACC	TGG	NGG	3	Transversion
POMT2	449378	32.1862	67.5774	chr14-77765116-77765116_2GsubT-449378-neg-c	-	TGCTCTTCCTCTCCCCACCG	TGG	NGG	G	T	2	TGGGGAGAGGAAG	GTCACCAGGGCCACTG	16	GTCACCAGGGCCACTGTGGGGAGAGGAAG	0.62	449378-2-pos-c	+	AACCGTCACCAGGGCCACTG	TGG	NGG	2	Transversion
TSHR	6442	64.5075	52.4146	chr14-81422146-81422146_3CsubG-6442-neg-c	-	GATGCGTTGAATATCCTTGG	AGG	NGG	C	G	3	AGGATATTCAACG	TTCAGAGTCACCTGCA	16	TTCAGAGTCACCTGCAAGGATATTCAACG	0.38	6442-1-pos-c	+	GGACTTCAGAGTCACCTGCA	AGG	NGG	1	Transversion
SERPINA1	17975	55.9031	81.2163	chr14-94847286-94847286_1AsubT-17975-neg-c	-	CATCTTCTTCCTGCCTGTTG	AGG	NGG	A	T	1	CAGGCAGGAAGAA	TGTAGTTTCCCCTCAT	16	TGTAGTTTCCCCTCATCAGGCAGGAAGAA	0.54	17975-2-pos-c	+	TGCTGTAGTTTCCCCTCATC	AGG	NGG	2	Transversion
DICER1	254342	87.3909	86.57	chr14-95562161-95562161_15GsubC-254342-pos-c	+	CCAGAAATGAAGTCTGGTCG	TGG	NGG	G	C	15	AAATGAAGTCTGG	TCGTGGGCTCCTTACC	16	GGTAAGGAGCCCACGACCAGACTTCATTT	0.38	254342-1-neg-c	-	CTACAATACTATCACTGGTA	AGG	NGG	1	Transversion
DICER1	254342	86.4133	86.57	chr14-95562161-95562161_14GsubC-254342-pos-c	+	CAGAAATGAAGTCTGGTCGT	GGG	NGG	G	C	14	AATGAAGTCTGGT	CGTGGGCTCCTTACCA	16	TGGTAAGGAGCCCACGACCAGACTTCATT	0.38	254342-1-neg-c	-	CTACAATACTATCACTGGTA	AGG	NGG	1	Transversion
YY1	430617	75.5665	74.0754	chr14-100743830-100743830_8TsubG-430617-pos-c	+	ACACATGTGCGAATCCATAC	CGG	NGG	T	G	8	ATGTGCGAATCCA	TACCGGAGACAGGCCC	16	GGGCCTGTCTCCGGTATGGATTCGCACAT	0.46	430617-1-neg-c	-	GCACACATAGGGCCTGTCTC	CGG	NGG	1	Transversion
YY1	430617	82.4558	74.0754	chr14-100743830-100743830_1TsubG-430617-pos-c	+	TGCGAATCCATACCGGATAC	AGG	NGG	T	G	1	AATCCATACCGGA	GACAGGCCCTATGTGT	16	ACACATAGGGCCTGTCTCCGGTATGGATT	0.46	430617-1-neg-c	-	GCACACATAGGGCCTGTCTC	CGG	NGG	1	Transversion
YY1	430617	87.6381	84.3344	chr14-100743830-100743830_13TsubG-430617-neg-c	-	ACCATCGAAGGGGCACACAT	AGG	NGG	T	G	13	TGTGCCCCTTCGA	GGAGACAGGCCCTATG	16	GGAGACAGGCCCTATGTGTGCCCCTTCGA	0.62	430617-1-pos-c	+	TGCGAATCCATACCGGAGAC	AGG	NGG	1	Transversion
MARK3	599409	74.101	96.723	chr14-103958235-103958235_5GsubC-599409-pos-c	+	AGCACTTTCCACGGCCAGCC	CGG	NGG	G	C	5	CTTTCCACGGCCA	GCCCCGGGAACGGCGA	16	TCGCCGTTCCCGGGGCTGGCCGTGGAAAG	0.62	599409-3-neg-c	-	GTTGCGGTTCGCCGTTCCCG	GGG	NGG	3	Transversion
MARK3	599409	66.0307	96.723	chr14-103958235-103958235_4GsubC-599409-pos-c	+	GCACTTTCCACGGCCAGCCC	GGG	NGG	G	C	4	TTTCCACGGCCAG	CCCCGGGAACGGCGAA	16	TTCGCCGTTCCCGGGGCTGGCCGTGGAAA	0.62	599409-3-neg-c	-	GTTGCGGTTCGCCGTTCCCG	GGG	NGG	3	Transversion
NIPA1	2520	89.2441	94.0728	chr15-23086278-23086278_12CsubG-2520-neg-c	-	GTCGTGTCGAGCCTGGTGAA	CGG	NGG	C	G	12	ACCAGGCTCGACA	GAACGTGGACCCGTTC	16	GAACGTGGACCCGTTCACCAGGCTCGACA	0.62	2520-3-pos-c	+	CTTCTTCTGTAGCACGAACG	TGG	NGG	3	Transversion
MAGEL2	280384	92.7154	66.633	chr15-23890727-23890727_11TsubG-280384-pos-c	+	GCCCCTGCGGTCTATAGAAG	AGG	NGG	T	G	11	CTGCGGTCTATAG	AAGAGGCCCTGCATTC	16	GAATGCAGGGCCTCTTCTATAGACCGCAG	0.54	280384-2-neg-c	-	GACTCCATCAGGAGAATGCA	GGG	NGG	2	Transversion
UBE3A	620293	62.4743	56.636	chr15-25616695-25616695_3CsubG-620293-pos-c	+	TGAGCTATCACCTATCCTTC	AGG	NGG	C	G	3	CTATCACCTATCC	TTGAGGAAGATGCTTC	16	GAAGCATCTTCCTCAAGGATAGGTGATAG	0.46	620293-2-neg-c	-	ACTCAGAAGCATCTTCCTCA	AGG	NGG	2	Transversion
UBE3A	620293	50.2346	86.289	chr15-25616695-25616695_2CsubG-620293-neg-c	-	ACTCAGAAGCATCTTCCTGA	AGG	NGG	C	G	2	GGAAGATGCTTCT	TATCACCTATCCTTGA	16	TATCACCTATCCTTGAGGAAGATGCTTCT	0.46	620293-3-pos-c	+	TGAGCTATCACCTATCCTTG	AGG	NGG	3	Transversion
HERC2	522952	76.6332	50.4281	chr15-28420779-28420779_10TsubA-522952-pos-c	+	GCACGTGCACGTCAGAGCCG	TGG	NGG	T	A	10	GTGCACGTCAGAG	CCGTGGCCCAATCTGA	16	TCAGATTGGGCCACGGCTCTGACGTGCAC	0.62	522952-3-neg-c	-	AAGGGGGATTACTTCAGATT	GGG	NGG	3	Transversion
MEIS2	427215	84.6228	59.9203	chr15-37385810-37385810_15CsubG-427215-pos-c	+	TACATGGTCAGCGAGATTTG	TGG	NGG	C	G	15	TGGTCAGCGAGAT	TTGTGGAGGAGCCTGA	16	TCAGGCTCCTCCACAAATCTCGCTGACCA	0.54	427215-3-neg-c	-	TCAGATCATGAAGAACTTTC	AGG	NGG	3	Transversion
UBR1	208624	73.249	68.5281	chr15-43276138-43276138_15TsubA-208624-neg-c	-	TGCAGTTTGCAGTTGCACAG	AGG	NGG	T	A	15	TGCAACTGCAAAC	GACAGGTAATCCTCTG	16	GACAGGTAATCCTCTGTGCAACTGCAAAC	0.46	208624-2-pos-c	+	CTGTATCAGGACCTGAGGAC	AGG	NGG	2	Transversion
SPG11	41356	69.5945	93.3201	chr15-44856873-44856873_11TsubG-41356-neg-c	-	TAAGGCTTCTATTGTGGCTG	AGG	NGG	T	G	11	CCACAATAGAAGC	AAATCGTAGGCCTCAG	16	AAATCGTAGGCCTCAGCCACAATAGAAGC	0.46	41356-2-pos-c	+	CCAATCTGGAACAAAATCGT	AGG	NGG	2	Transversion
DUOX2	287079	66.4393	64.6225	chr15-45399648-45399648_1AsubT-287079-pos-c	+	GATGTCTTCAATCTCCTACT	TGG	NGG	A	T	1	TCTTCAATCTCCT	TCTTGGAGAACAGCCT	16	AGGCTGTTCTCCAAGAAGGAGATTGAAGA	0.38	287079-3-neg-c	-	ACTTAGGCTGTTCTCCAAGA	AGG	NGG	3	Transversion
DUOX2	287079	52.8318	32.2958	chr15-45399648-45399648_3AsubT-287079-neg-c	-	ACTTAGGCTGTTCTCCAAGT	AGG	NGG	A	T	3	TGGAGAACAGCCT	TCTTCAATCTCCTTCT	16	TCTTCAATCTCCTTCTTGGAGAACAGCCT	0.54	287079-1-pos-c	+	GATGTCTTCAATCTCCTTCT	TGG	NGG	1	Transversion
DUOX2	638519	60.1534	57.9249	chr15-45403965-45403965_13GsubC-638519-neg-c	-	GACGGAGTCCCAGCAACCCC	CGG	NGG	G	C	13	GTTGCTGGGACTC	TCACCAGGTCCCGGGG	16	TCACCAGGTCCCGGGGGTTGCTGGGACTC	0.62	638519-2-pos-c	+	GCCGCCTTCCCCGCCTCACC	AGG	NGG	2	Transversion
FBN1	527171	73.2152	81.7844	chr15-48704819-48704819_2AsubT-527171-pos-c	+	TCCGTTTCCTGCCCCGTTAG	GGG	NGG	A	T	2	TTTCCTGCCCCGT	TTGGGGTAGCCATTGA	16	TCAATGGCTACCCCAAACGGGGCAGGAAA	0.62	527171-1-neg-c	-	AGATCAATGGCTACCCCAAA	CGG	NGG	1	Transversion
FBN1	527171	73.6587	86.3724	chr15-48704819-48704819_1AsubT-527171-neg-c	-	AGATCAATGGCTACCCCTAA	CGG	NGG	A	T	1	GGGGTAGCCATTG	GTTTCCTGCCCCGTTT	16	GTTTCCTGCCCCGTTTGGGGTAGCCATTG	0.62	527171-3-pos-c	+	CTCCGTTTCCTGCCCCGTTT	GGG	NGG	3	Transversion
FBN1	527171	88.9746	86.3724	chr15-48704819-48704819_14AsubT-527171-neg-c	-	TGTTACGAGTGTAAGATCAA	TGG	NGG	A	T	14	ATCTTACACTCGT	TTTGGGGTAGCCATTG	16	TTTGGGGTAGCCATTGATCTTACACTCGT	0.38	527171-3-pos-c	+	CTCCGTTTCCTGCCCCGTTT	GGG	NGG	3	Transversion
FBN1	457266	90.5	93.0178	chr15-48707785-48707785_4AsubC-457266-pos-c	+	GCCACACAGGTAACCGCCCT	AGG	NGG	A	C	4	CACAGGTAACCGC	CCTCGGTATTGGAACA	16	TGTTCCAATACCGAGGGCGGTTACCTGTG	0.62	457266-2-neg-c	-	TATGGCTGTTCCAATACCGA	GGG	NGG	2	Transversion
FBN1	406331	53.7091	92.3634	chr15-48707932-48707932_13AsubC-406331-pos-c	+	CCCCAGGGTGTTGTGACAGG	AGG	NGG	A	C	13	AGGGTGTTGTGAC	AGGAGGCTCCTCCGCA	16	TGCGGAGGAGCCTCCTGTCACAACACCCT	0.54	406331-2-neg-c	-	CTCAGCGCTCACATCTGCGG	AGG	NGG	2	Transversion
FBN1	16430	81.7362	88.019	chr15-48729559-48729559_4CsubA-16430-neg-c	-	TTCCGCCAGATATGTCCTTA	GGG	NGG	C	A	4	GGACATATCTGGC	GATCCCACTTCCATAA	16	GATCCCACTTCCATAAGGACATATCTGGC	0.54	16430-1-pos-c	+	ACGATGATCCCACTTCCATA	AGG	NGG	1	Transversion
FBN1	16430	85.3644	88.019	chr15-48729559-48729559_5CsubA-16430-neg-c	-	CTTCCGCCAGATATGTCCTT	AGG	NGG	C	A	5	GACATATCTGGCG	ATCCCACTTCCATAAG	16	ATCCCACTTCCATAAGGACATATCTGGCG	0.54	16430-1-pos-c	+	ACGATGATCCCACTTCCATA	AGG	NGG	1	Transversion
FBN1	200062	63.8054	63.3274	chr15-48738991-48738991_2TsubA-200062-pos-c	+	CCGGCAAGTTCCATTCCCTC	AGG	NGG	T	A	2	CAAGTTCCATTCC	CACAGGCATCTCTTTC	16	GAAAGAGATGCCTGTGGGAATGGAACTTG	0.46	200062-3-neg-c	-	AATGTGAAAGAGATGCCTGT	GGG	NGG	3	Transversion
FBN1	200062	47.7752	84.8665	chr15-48738991-48738991_3TsubA-200062-neg-c	-	AATGTGAAAGAGATGCCTGA	GGG	NGG	T	A	3	GGCATCTCTTTCA	AAGTTCCATTCCCACA	16	AAGTTCCATTCCCACAGGCATCTCTTTCA	0.46	200062-2-pos-c	+	CCGGCAAGTTCCATTCCCAC	AGG	NGG	2	Transversion
FBN1	200062	56.2421	84.8665	chr15-48738991-48738991_4TsubA-200062-neg-c	-	GAATGTGAAAGAGATGCCTG	AGG	NGG	T	A	4	GCATCTCTTTCAC	AGTTCCATTCCCACAG	16	AGTTCCATTCCCACAGGCATCTCTTTCAC	0.46	200062-2-pos-c	+	CCGGCAAGTTCCATTCCCAC	AGG	NGG	2	Transversion
FBN1	549298	64.5922	63.3274	chr15-48738992-48738992_3AsubC-549298-pos-c	+	CCGGCAAGTTCCATTCCCAA	AGG	NGG	A	C	3	CAAGTTCCATTCC	CACAGGCATCTCTTTC	16	GAAAGAGATGCCTGTGGGAATGGAACTTG	0.46	549298-2-neg-c	-	AATGTGAAAGAGATGCCTGT	GGG	NGG	2	Transversion
FBN1	549298	49.3215	84.8665	chr15-48738992-48738992_2AsubC-549298-neg-c	-	AATGTGAAAGAGATGCCTTT	GGG	NGG	A	C	2	GGCATCTCTTTCA	AAGTTCCATTCCCACA	16	AAGTTCCATTCCCACAGGCATCTCTTTCA	0.46	549298-3-pos-c	+	CCGGCAAGTTCCATTCCCAC	AGG	NGG	3	Transversion
FBN1	549298	47.3208	84.8665	chr15-48738992-48738992_3AsubC-549298-neg-c	-	GAATGTGAAAGAGATGCCTT	TGG	NGG	A	C	3	GCATCTCTTTCAC	AGTTCCATTCCCACAG	16	AGTTCCATTCCCACAGGCATCTCTTTCAC	0.46	549298-3-pos-c	+	CCGGCAAGTTCCATTCCCAC	AGG	NGG	3	Transversion
FBN1	200061	76.4682	75.4749	chr15-48755306-48755306_5CsubA-200061-neg-c	-	GGCCGGGCGTGGAACAAGCC	CGG	NGG	C	A	5	TTGTTCCACGCCC	ACACTGTTCACAGGGC	16	ACACTGTTCACAGGGCTTGTTCCACGCCC	0.62	200061-3-pos-c	+	GGGATGGGACACTGTTCACA	GGG	NGG	3	Transversion
FBN1	16469	71.599	91.18	chr15-48760172-48760172_4AsubC-16469-neg-c	-	TGTTCTCTGGGTAAAGCCTG	TGG	NGG	A	C	4	GCTTTACCCAGAG	ACAAGGAGTACCCCAG	16	ACAAGGAGTACCCCAGGCTTTACCCAGAG	0.54	16469-2-pos-c	+	CATCTCACAAGGAGTACCCC	AGG	NGG	2	Transversion
FBN1	16470	71.599	91.18	chr15-48760172-48760172_4GsubC-16470-neg-c	-	TGTTCTCTGGGTAAAGCCTG	CGG	NGG	G	C	4	GCTTTACCCAGAG	ACAAGGAGTACCCCAG	16	ACAAGGAGTACCCCAGGCTTTACCCAGAG	0.54	16470-2-pos-c	+	CATCTCACAAGGAGTACCCC	AGG	NGG	2	Transversion
FBN1	549215	76.2216	83.386	chr15-48764799-48764799_14TsubA-549215-neg-c	-	CAGTGCCTCAATGCACCAGG	AGG	NGG	T	A	14	GGTGCATTGAGGC	ACAGCGGTATCCTCCT	16	ACAGCGGTATCCTCCTGGTGCATTGAGGC	0.62	549215-2-pos-c	+	AGCCCATGTCGCATTCACAG	CGG	NGG	2	Transversion
FBN1	377280	74.1289	88.6513	chr15-48779298-48779298_15TsubG-377280-neg-c	-	TATCAGTGTGCCTGCAACCC	TGG	NGG	T	G	15	TTGCAGGCACACT	TGAATGGTAGCCAGGG	16	TGAATGGTAGCCAGGGTTGCAGGCACACT	0.54	377280-1-pos-c	+	ATAGCCTATCGGGAGTTGAA	TGG	NGG	1	Transversion
FBN1	549064	76.0931	59.3185	chr15-48791236-48791236_6GsubC-549064-pos-c	+	CTGCAGAGTGCCTGATATTC	CGG	NGG	G	C	6	AGAGTGCCTGATA	TTCCGCTGCAATAAAT	16	ATTTATTGCAGCGGAATATCAGGCACTCT	0.46	549064-3-neg-c	-	TATCTGTTAATTTATTGCAG	CGG	NGG	3	Transversion
FBN1	280189	92.8641	59.3185	chr15-48791237-48791237_5GsubT-280189-pos-c	+	GCAGAGTGCCTGATATTCCG	CGG	NGG	G	T	5	AGTGCCTGATATT	CCGCTGCAATAAATTA	16	TAATTTATTGCAGCGGAATATCAGGCACT	0.38	280189-2-neg-c	-	TATCTGTTAATTTATTGCAG	CGG	NGG	2	Transversion
FBN1	520241	66.6337	80.1595	chr15-48892366-48892366_2AsubT-520241-pos-c	+	GAGTCCCTATGTATCCTTAC	TGG	NGG	A	T	2	CCCTATGTATCCT	TTCTGGCATAGACAGT	16	ACTGTCTATGCCAGAAAGGATACATAGGG	0.46	520241-2-neg-c	-	GATCACTGTCTATGCCAGAA	AGG	NGG	2	Transversion
MAP2K1	375979	92.5052	82.6858	chr15-66729124-66729124_14GsubT-375979-pos-c	+	TGGAGATCAAACCCGCAATC	CGG	NGG	G	T	14	GATCAAACCCGCA	ATCCGGAACCAGATCA	16	TGATCTGGTTCCGGATTGCGGGTTTGATC	0.54	375979-1-neg-c	-	CCTGCAGCTCCCTTATGATC	TGG	NGG	1	Transversion
CLN6	560342	70.2076	79.5776	chr15-68501978-68501978_6GsubT-560342-pos-c	+	CATGCTGATGTCCACTCACC	AGG	NGG	G	T	6	CTGATGTCCACTC	ACCAGTAGTACAGGCC	16	GGCCTGTACTACTGGTGAGTGGACATCAG	0.54	560342-2-neg-c	-	CACCCAGTGGCCTGTACTAC	TGG	NGG	2	Transversion
HEXA	218337	78.0802	83.7188	chr15-72639020-72639020_5GsubC-218337-pos-c	+	TAGTTCACTGGAATATCCTC	TGG	NGG	G	C	5	TCACTGGAATATC	CTCTCGCCACACCTGT	16	ACAGGTGTGGCGAGAGGATATTCCAGTGA	0.38	218337-1-neg-c	-	AATCATACAGGTGTGGCGAG	AGG	NGG	1	Transversion
HEXA	375358	70.2264	78.2907	chr15-72642858-72642858_13GsubC-375358-neg-c	-	TCCTGGCCACACTTTGTCCT	GGG	NGG	G	C	13	ACAAAGTGTGGCC	TTACCTGGTCCCCAGG	16	TTACCTGGTCCCCAGGACAAAGTGTGGCC	0.54	375358-2-pos-c	+	TCCCAGACATCATTCTTACC	TGG	NGG	2	Transversion
HEXA	375358	73.7956	78.2907	chr15-72642858-72642858_14GsubC-375358-neg-c	-	CTCCTGGCCACACTTTGTCC	TGG	NGG	G	C	14	CAAAGTGTGGCCA	TACCTGGTCCCCAGGA	16	TACCTGGTCCCCAGGACAAAGTGTGGCCA	0.54	375358-2-pos-c	+	TCCCAGACATCATTCTTACC	TGG	NGG	2	Transversion
HEXA	375357	70.2264	78.2907	chr15-72642859-72642859_12GsubC-375357-neg-c	-	TCCTGGCCACACTTTGTCCT	GGG	NGG	G	C	12	ACAAAGTGTGGCC	TTACCTGGTCCCCAGG	16	TTACCTGGTCCCCAGGACAAAGTGTGGCC	0.54	375357-3-pos-c	+	TCCCAGACATCATTCTTACC	TGG	NGG	3	Transversion
HEXA	375357	73.7956	78.2907	chr15-72642859-72642859_13GsubC-375357-neg-c	-	CTCCTGGCCACACTTTGTCC	TGG	NGG	G	C	13	CAAAGTGTGGCCA	TACCTGGTCCCCAGGA	16	TACCTGGTCCCCAGGACAAAGTGTGGCCA	0.54	375357-3-pos-c	+	TCCCAGACATCATTCTTACC	TGG	NGG	3	Transversion
STRA6	221967	76.0463	78.6976	chr15-74472512-74472512_6GsubC-221967-pos-c	+	CAGCGTGTAGGCCAGACCCC	AGG	NGG	G	C	6	GTGTAGGCCAGAC	CCCAGCGAGCCCTGCC	16	GGCAGGGCTCGCTGGGGTCTGGCCTACAC	0.62	221967-1-neg-c	-	CAGCCGCGGCAGGGCTCGCT	GGG	NGG	1	Transversion
CYP11A1	17522	73.2683	80.1029	chr15-74640244-74640244_5CsubA-17522-neg-c	-	AGAGACCCATAGGAGTCCTG	TGG	NGG	C	A	5	GACTCCTATGGGT	GGACTCACTTCAACAG	16	GGACTCACTTCAACAGGACTCCTATGGGT	0.54	17522-1-pos-c	+	GGCCCAGGACTCACTTCAAC	AGG	NGG	1	Transversion
FAH	576751	84.1197	56.699	chr15-80472532-80472532_10TsubG-576751-pos-c	+	CTGTCAACGGCTGCAACCTG	CGG	NGG	T	G	10	CAACGGCTGCAAC	CTGCGGCCGGGGGACC	16	GGTCCCCCGGCCGCAGGTTGCAGCCGTTG	0.62	576751-3-neg-c	-	CCAGAAGCCAGGAGGTCCCC	CGG	NGG	3	Transversion
EFL1	522583	81.0229	76.107	chr15-82444150-82444150_12TsubA-522583-neg-c	-	TTCCAACTAGCAACCCTCTC	TGG	NGG	T	A	12	AGGGTTGCTAGTT	ACACATGGGGCCAGAG	16	ACACATGGGGCCAGAGAGGGTTGCTAGTT	0.46	522583-3-pos-c	+	CATGAGAGGCTCCTCACACA	TGG	NGG	3	Transversion
AGBL1	88758	62.0053	78.6355	chr15-87217553-87217553_13CsubG-88758-neg-c	-	ATTTGAGCTCCAGGATGAGG	AGG	NGG	C	G	13	CATCCTGGAGCTC	TCTGTTTGGGCCTCCT	16	TCTGTTTGGGCCTCCTCATCCTGGAGCTC	0.62	88758-1-pos-c	+	GATGGGAGCCATGTTCTGTT	TGG	NGG	1	Transversion
POLG	694430	79.2981	62.4828	chr15-89860620-89860620_15TsubG-694430-pos-c	+	CAAATGTGTTGTGCTCACCC	TGG	NGG	T	G	15	TGTGTTGTGCTCA	CCCTGGGGAATCCCGT	16	ACGGGATTCCCCAGGGTGAGCACAACACA	0.46	694430-3-neg-c	-	CTGGGATGGAAAGGAGATAC	GGG	NGG	3	Transversion
POLG	694430	73.9538	62.4828	chr15-89860620-89860620_14TsubG-694430-pos-c	+	AAATGTGTTGTGCTCACCCT	GGG	NGG	T	G	14	GTGTTGTGCTCAC	CCTGGGGAATCCCGTA	16	TACGGGATTCCCCAGGGTGAGCACAACAC	0.54	694430-3-neg-c	-	CTGGGATGGAAAGGAGATAC	GGG	NGG	3	Transversion
POLG	694430	72.3849	62.4828	chr15-89860620-89860620_13TsubG-694430-pos-c	+	AATGTGTTGTGCTCACCCTG	GGG	NGG	T	G	13	TGTTGTGCTCACC	CTGGGGAATCCCGTAT	16	ATACGGGATTCCCCAGGGTGAGCACAACA	0.54	694430-3-neg-c	-	CTGGGATGGAAAGGAGATAC	GGG	NGG	3	Transversion
POLG	381517	81.0183	89.7293	chr15-89861969-89861969_6CsubG-381517-neg-c	-	TCCCTTCCCAGTTTATGACC	AGG	NGG	C	G	6	CATAAACTGGGAA	AATTCACACGGCTGGT	16	AATTCACACGGCTGGTCATAAACTGGGAA	0.38	381517-2-pos-c	+	TACCACCCAATTCACACGGC	TGG	NGG	2	Transversion
POLG	13508	54.4414	87.6674	chr15-89864109-89864109_15AsubC-13508-pos-c	+	ATTAGTAAGCGCTCAGCAAA	GGG	NGG	A	C	15	GTAAGCGCTCAGC	AAAGGGCTGCCCAGCA	16	TGCTGGGCAGCCCTTTGCTGAGCGCTTAC	0.62	13508-1-neg-c	-	ACGGCCGCATCTATGGTGCT	GGG	NGG	1	Transversion
POLG	619425	79.722	79.7004	chr15-89864127-89864127_11TsubA-619425-pos-c	+	GCTGCCCAGCACCATAGATG	CGG	NGG	T	A	11	CCCAGCACCATAG	ATGCGGCCGTAGTTGA	16	TCAACTACGGCCGCATCTATGGTGCTGGG	0.62	619425-2-neg-c	-	CATGCCAAAATCTTCAACTA	CGG	NGG	2	Transversion
POLG	619422	54.731	74.1744	chr15-89864421-89864421_15GsubT-619422-pos-c	+	AGCTGCAATCCACAGCTCTT	GGG	NGG	G	T	15	GCAATCCACAGCT	CTTGGGAGTCCACATC	16	GATGTGGACTCCCAAGAGCTGTGGATTGC	0.54	619422-1-neg-c	-	CACCCTTGTGGGTGCTGATG	TGG	NGG	1	Transversion
POLG	619399	66.3375	97.811	chr15-89865972-89865972_11GsubC-619399-pos-c	+	TCCCAGGACTCCTCCCATGG	TGG	NGG	G	C	11	AGGACTCCTCCCA	TGGTGGCCCACCTGAT	16	ATCAGGTGGGCCACCATGGGAGGAGTCCT	0.62	619399-2-neg-c	-	CGCCCATAAACGTATCAGGT	GGG	NGG	2	Transversion
POLG	595458	67.5813	77.3408	chr15-89872063-89872063_14GsubC-595458-neg-c	-	ATCTGCCATGTCCCTTGCTC	TGG	NGG	G	C	14	CAAGGGACATGGC	ATCTGGGGAACCAGAG	16	ATCTGGGGAACCAGAGCAAGGGACATGGC	0.62	595458-3-pos-c	+	GCCAGTCCCAGGATGAGATC	TGG	NGG	3	Transversion
KIF7	427889	49.0418	59.0618	chr15-90176500-90176500_4CsubG-427889-pos-c	+	ATGCTTCAGCTCCAGCTCCT	CGG	NGG	C	G	4	TTCAGCTCCAGCT	CCTGGGTGAGGAGCTC	16	GAGCTCCTCACCCAGGAGCTGGAGCTGAA	0.54	427889-3-neg-c	-	GCCCACTGAGCTCCTCACCC	AGG	NGG	3	Transversion
KIF7	374124	73.1821	88.1734	chr15-90193067-90193067_7GsubT-374124-pos-c	+	ACTCCTCCTTGTACACTTCC	AGG	NGG	G	T	7	CTCCTTGTACACT	TCCAGGTAGGACACAT	16	ATGTGTCCTACCTGGAAGTGTACAAGGAG	0.46	374124-1-neg-c	-	TCTGGTACATGTGTCCTACC	TGG	NGG	1	Transversion
KIF7	374124	55.6167	88.1734	chr15-90193067-90193067_3GsubT-374124-pos-c	+	CTCCTTGTACACTTCCAGGG	AGG	NGG	G	T	3	TTGTACACTTCCA	GGTAGGACACATGTAC	16	GTACATGTGTCCTACCTGGAAGTGTACAA	0.38	374124-1-neg-c	-	TCTGGTACATGTGTCCTACC	TGG	NGG	1	Transversion
KIF7	374124	64.7643	75.0153	chr15-90193067-90193067_1GsubT-374124-neg-c	-	TCTGGTACATGTGTCCTCCC	TGG	NGG	G	T	1	AGGACACATGTAC	TTGTACACTTCCAGGT	16	TTGTACACTTCCAGGTAGGACACATGTAC	0.46	374124-3-pos-c	+	CTCCTTGTACACTTCCAGGT	AGG	NGG	3	Transversion
PLIN1	29827	80.713	32.2313	chr15-90209174-90209174_13AsubC-29827-neg-c	-	AGGACTCTAAGGCGGCTGCC	GGG	NGG	A	C	13	AGCCGCCTTAGAG	GAGCTGAGGGCCCGGC	16	GAGCTGAGGGCCCGGCAGCCGCCTTAGAG	0.62	29827-1-pos-c	+	AGCGACAGCCTGGGGAGCTG	AGG	NGG	1	Transversion
PLIN1	29827	82.2302	32.2313	chr15-90209174-90209174_14AsubC-29827-neg-c	-	CAGGACTCTAAGGCGGCTGC	CGG	NGG	A	C	14	GCCGCCTTAGAGT	AGCTGAGGGCCCGGCA	16	AGCTGAGGGCCCGGCAGCCGCCTTAGAGT	0.62	29827-1-pos-c	+	AGCGACAGCCTGGGGAGCTG	AGG	NGG	1	Transversion
NPRL3	643442	72.2313	79.9004	chr16-162672-162672_10AsubC-643442-pos-c	+	CTGGAGCGCCAGGATCAGCT	TGG	NGG	A	C	10	AGCGCCAGGATCA	GCTTGGCCTCCCGGGT	16	ACCCGGGAGGCCAAGCTGATCCTGGCGCT	0.62	643442-3-neg-c	-	CTGCCAGTACCTCACCCGGG	AGG	NGG	3	Transversion
NPRL3	643442	56.1756	79.9004	chr16-162672-162672_2AsubC-643442-pos-c	+	CCAGGATCAGCTTGGCCTAC	CGG	NGG	A	C	2	GATCAGCTTGGCC	TCCCGGGTGAGGTACT	16	AGTACCTCACCCGGGAGGCCAAGCTGATC	0.62	643442-3-neg-c	-	CTGCCAGTACCTCACCCGGG	AGG	NGG	3	Transversion
NPRL3	643442	39.4193	54.767	chr16-162672-162672_3AsubC-643442-neg-c	-	CTGCCAGTACCTCACCCGGT	AGG	NGG	A	C	3	GGGTGAGGTACTG	ATCAGCTTGGCCTCCC	16	ATCAGCTTGGCCTCCCGGGTGAGGTACTG	0.62	643442-2-pos-c	+	CCAGGATCAGCTTGGCCTCC	CGG	NGG	2	Transversion
NPRL3	643442	78.3243	54.767	chr16-162672-162672_7AsubC-643442-neg-c	-	GCCGCTGCCAGTACCTCACC	CGG	NGG	A	C	7	GAGGTACTGGCAG	GCTTGGCCTCCCGGGT	16	GCTTGGCCTCCCGGGTGAGGTACTGGCAG	0.62	643442-2-pos-c	+	CCAGGATCAGCTTGGCCTCC	CGG	NGG	2	Transversion
HBA2	15652	89.0838	92.3429	chr16-223599-223599_14TsubA-15652-neg-c	-	GGCAGGAGGAACGGCTACCG	AGG	NGG	T	A	14	TAGCCGTTCCTCC	TAAGCTGGAGCCTCGG	16	TAAGCTGGAGCCTCGGTAGCCGTTCCTCC	0.62	15652-1-pos-c	+	ACCTCCAAATACCGTTAAGC	TGG	NGG	1	Transversion
HBA1	15711	45.3666	97.2996	chr16-227110-227110_13TsubG-15711-neg-c	-	CGCTCACCTTGAAGTTGACC	GGG	NGG	T	G	13	CAACTTCAAGGTG	TTCGGGTGGACCCGGT	16	TTCGGGTGGACCCGGTCAACTTCAAGGTG	0.46	15711-1-pos-c	+	GCACGCGCACAAGCTTCGGG	TGG	NGG	1	Transversion
HBA1	15711	48.0601	97.2996	chr16-227110-227110_14TsubG-15711-neg-c	-	CCGCTCACCTTGAAGTTGAC	CGG	NGG	T	G	14	AACTTCAAGGTGA	TCGGGTGGACCCGGTC	16	TCGGGTGGACCCGGTCAACTTCAAGGTGA	0.38	15711-1-pos-c	+	GCACGCGCACAAGCTTCGGG	TGG	NGG	1	Transversion
STUB1	127147	73.5596	76.4014	chr16-731446-731446_10GsubC-127147-neg-c	-	GAAGTTCAGCCGCTGCTCCT	TGG	NGG	G	C	10	AGCAGCGGCTGAA	TACAGCCTGGCCAAGG	16	TACAGCCTGGCCAAGGAGCAGCGGCTGAA	0.62	127147-3-pos-c	+	CCGTTCCCCAGCTTACAGCC	TGG	NGG	3	Transversion
IFT140	489108	51.4113	84.4198	chr16-1569983-1569983_11TsubG-489108-pos-c	+	GGGGCTCTTGGCCTTGGCCT	TGG	NGG	T	G	11	CTCTTGGCCTTGG	CCTTGGCCAGGCACTT	16	AAGTGCCTGGCCAAGGCCAAGGCCAAGAG	0.62	489108-2-neg-c	-	GACCGAGGCCTACAAGTGCC	TGG	NGG	2	Transversion
IFT140	635440	65.9153	51.425	chr16-1574624-1574624_3AsubC-635440-neg-c	-	CCGCCAGTACGAGAGCCAGT	AGG	NGG	A	C	3	GGCTCTCGTACTG	TGCCCGACCTCCTCCT	16	TGCCCGACCTCCTCCTGGCTCTCGTACTG	0.62	635440-2-pos-c	+	CCGCCTGCCCGACCTCCTCC	TGG	NGG	2	Transversion
IFT140	31680	72.3349	71.8247	chr16-1607935-1607935_15AsubC-31680-pos-c	+	TCTCCCAACATCCCAGTGGT	CGG	NGG	A	C	15	CCAACATCCCAGT	GGTCGGGATCCTCACC	16	GGTGAGGATCCCGACCACTGGGATGTTGG	0.54	31680-1-neg-c	-	ATCAAGCTCATCAAAAGGTG	AGG	NGG	1	Transversion
IFT140	31680	74.1741	71.8247	chr16-1607935-1607935_14AsubC-31680-pos-c	+	CTCCCAACATCCCAGTGGTC	GGG	NGG	A	C	14	CAACATCCCAGTG	GTCGGGATCCTCACCT	16	AGGTGAGGATCCCGACCACTGGGATGTTG	0.54	31680-1-neg-c	-	ATCAAGCTCATCAAAAGGTG	AGG	NGG	1	Transversion
TSC2	429805	95.5049	63.4734	chr16-2104318-2104318_14TsubA-429805-pos-c	+	TGTCTTTAGGGCGAGCGTTT	GGG	NGG	T	A	14	TTTAGGGCGAGCG	TTTGGGGGTCCTCAGA	16	TCTGAGGACCCCCAAACGCTCGCCCTAAA	0.62	429805-2-neg-c	-	CCTTAAAGAAGAGGGCTCTG	AGG	NGG	2	Transversion
TSC2	429805	95.3421	63.4734	chr16-2104318-2104318_12TsubA-429805-pos-c	+	TCTTTAGGGCGAGCGTTTGG	GGG	NGG	T	A	12	TAGGGCGAGCGTT	TGGGGGTCCTCAGAGC	16	GCTCTGAGGACCCCCAAACGCTCGCCCTA	0.62	429805-2-neg-c	-	CCTTAAAGAAGAGGGCTCTG	AGG	NGG	2	Transversion
TSC2	49321	76.1616	43.9562	chr16-2104442-2104442_13TsubG-49321-neg-c	-	GAGAAACCTCCAACCCAAGG	TGG	NGG	T	G	13	TGGGTTGGAGGTT	TGGGTGGGTGCCACCT	16	TGGGTGGGTGCCACCTTGGGTTGGAGGTT	0.54	49321-3-pos-c	+	TACTTGGAGGAAGAGCTGGG	TGG	NGG	3	Transversion
TSC2	444097	36.9616	23.7529	chr16-2110815-2110815_3CsubG-444097-pos-c	+	GCTCCTTCAGCAGCTCCAGC	TGG	NGG	C	G	3	CTTCAGCAGCTCC	AGGTGGGGTGGGGGCA	16	TGCCCCCACCCCACCTGGAGCTGCTGAAG	0.62	444097-2-neg-c	-	GCTCCTGCCCCCACCCCACC	TGG	NGG	2	Transversion
TSC2	656920	84.896	72.9657	chr16-2112010-2112010_10CsubG-656920-pos-c	+	TGGAGAGATGTGCGGACCAG	AGG	NGG	C	G	10	GAGATGTGCGGAC	CAGAGGCCTGTGAGAC	16	GTCTCACAGGCCTCTGGTCCGCACATCTC	0.62	656920-3-neg-c	-	CACCCAGGAGGGGGTCTCAC	AGG	NGG	3	Transversion
TSC2	64864	84.896	72.9657	chr16-2112011-2112011_11GsubT-64864-pos-c	+	TGGAGAGATGTGCGGACCAG	AGG	NGG	G	T	11	GAGATGTGCGGAC	CAGAGGCCTGTGAGAC	16	GTCTCACAGGCCTCTGGTCCGCACATCTC	0.62	64864-2-neg-c	-	CACCCAGGAGGGGGTCTCAC	AGG	NGG	2	Transversion
TSC2	431929	48.699	52.9565	chr16-2121792-2121792_13TsubG-431929-pos-c	+	GCTGCTTCTCTTGCTTCTGC	AGG	NGG	T	G	13	CTTCTCTTGCTTC	TGCAGGGAGCCAGAGA	16	TCTCTGGCTCCCTGCAGAAGCAAGAGAAG	0.46	431929-3-neg-c	-	TTCTTCTCAGAGCCTCTCTC	TGG	NGG	3	Transversion
TSC2	65117	88.6332	97.5693	chr16-2129381-2129381_14AsubC-65117-pos-c	+	TGACGACAAGCGTGGGAACC	GGG	NGG	A	C	14	GACAAGCGTGGGA	ACCGGGACCCGGTCGT	16	ACGACCGGGTCCCGGTTCCCACGCTTGTC	0.62	65117-1-neg-c	-	AGTCCAGGCCTAGTAACGAC	CGG	NGG	1	Transversion
TSC2	565758	85.0023	64.3503	chr16-2130326-2130326_14GsubT-565758-pos-c	+	TGTGCAGGAGAAGACGAACC	TGG	NGG	G	T	14	CAGGAGAAGACGA	ACCTGGCGGCCTATGT	16	ACATAGGCCGCCAGGTTCGTCTTCTCCTG	0.54	565758-2-neg-c	-	CTGGGTCAGCAGGGGCACAT	AGG	NGG	2	Transversion
TSC2	565758	76.3884	64.3503	chr16-2130326-2130326_11GsubT-565758-pos-c	+	GCAGGAGAAGACGAACCTGG	CGG	NGG	G	T	11	GAGAAGACGAACC	TGGCGGCCTATGTGCC	16	GGCACATAGGCCGCCAGGTTCGTCTTCTC	0.54	565758-2-neg-c	-	CTGGGTCAGCAGGGGCACAT	AGG	NGG	2	Transversion
TSC2	49269	53.5869	86.8236	chr16-2131647-2131647_4AsubC-49269-pos-c	+	CCCGCTCAGCCCTTTCTCCT	AGG	NGG	A	C	4	CTCAGCCCTTTCT	CCTCGGACATCAACAA	16	TTGTTGATGTCCGAGGAGAAAGGGCTGAG	0.54	49269-3-neg-c	-	GGGCATGTTGTTGATGTCCG	AGG	NGG	3	Transversion
TSC2	265629	85.7303	72.2579	chr16-2133716-2133716_15TsubG-265629-neg-c	-	ACCAGCACAGGAACCTCGCC	CGG	NGG	T	G	15	GAGGTTCCTGTGC	GGAGGGAAGTCCGGGC	16	GGAGGGAAGTCCGGGCGAGGTTCCTGTGC	0.62	265629-3-pos-c	+	CTCCGCCGTGGTCATGGAGG	AGG	NGG	3	Transversion
TSC2	49555	69.5669	78.3923	chr16-2134319-2134319_3TsubG-49555-pos-c	+	CGAGCGAGTCGTCTCCTCGT	AGG	NGG	T	G	3	CGAGTCGTCTCCT	CGGAGGGTGGCCGGCC	16	GGCCGGCCACCCTCCGAGGAGACGACTCG	0.62	49555-1-neg-c	-	AGAGGGCCGGCCACCCTCCG	AGG	NGG	1	Transversion
TSC2	49555	75.1371	78.3923	chr16-2134319-2134319_2TsubG-49555-pos-c	+	GAGCGAGTCGTCTCCTCGTA	GGG	NGG	T	G	2	GAGTCGTCTCCTC	GGAGGGTGGCCGGCCC	16	GGGCCGGCCACCCTCCGAGGAGACGACTC	0.62	49555-1-neg-c	-	AGAGGGCCGGCCACCCTCCG	AGG	NGG	1	Transversion
TSC2	427995	87.8257	71.1288	chr16-2134547-2134547_15TsubG-427995-pos-c	+	GGCCTCGGGCGAAGACAGTC	GGG	NGG	T	G	15	TCGGGCGAAGACA	GTCGGGGCCAGCCCGA	16	TCGGGCTGGCCCCGACTGTCTTCGCCCGA	0.62	427995-3-neg-c	-	CTGGAAGGCAAGGGACCCTC	GGG	NGG	3	Transversion
TSC2	427995	58.1053	76.595	chr16-2134547-2134547_3TsubG-427995-neg-c	-	CTGGAAGGCAAGGGACCCTA	GGG	NGG	T	G	3	GGTCCCTTGCCTT	TCGGGGCCAGCCCGAG	16	TCGGGGCCAGCCCGAGGGTCCCTTGCCTT	0.62	427995-3-pos-c	+	AGACAGTCGGGGCCAGCCCG	AGG	NGG	3	Transversion
TSC2	535873	66.2151	95.3775	chr16-2137898-2137898_3AsubC-535873-neg-c	-	GTTGCACTCGTAGTCCAGCT	GGG	NGG	A	C	3	TGGACTACGAGTG	GTGATCGTCACCCCGC	16	GTGATCGTCACCCCGCTGGACTACGAGTG	0.54	535873-1-pos-c	+	CCACGTGATCGTCACCCCGC	TGG	NGG	1	Transversion
TSC2	535873	91.7196	95.3775	chr16-2137898-2137898_4AsubC-535873-neg-c	-	GGTTGCACTCGTAGTCCAGC	TGG	NGG	A	C	4	GGACTACGAGTGC	TGATCGTCACCCCGCT	16	TGATCGTCACCCCGCTGGACTACGAGTGC	0.62	535873-1-pos-c	+	CCACGTGATCGTCACCCCGC	TGG	NGG	1	Transversion
PKD1	618297	67.0471	88.1262	chr16-2140376-2140376_14TsubG-618297-pos-c	+	CTCGTAGTCCTGGGGCTCCC	AGG	NGG	T	G	14	TAGTCCTGGGGCT	CCCAGGCCGGCCGGTA	16	TACCGGCCGGCCTGGGAGCCCCAGGACTA	0.62	618297-3-neg-c	-	CCTTGCGTGGAGAGCTGTAC	CGG	NGG	3	Transversion
PKD1	562255	53.3345	60.5278	chr16-2147885-2147885_13CsubG-562255-pos-c	+	GTAGAGTCCTCACCTCAGCG	TGG	NGG	C	G	13	AGTCCTCACCTCA	GCGTGGAGGCCTGAGA	16	TCTCAGGCCTCCACGCTGAGGTGAGGACT	0.54	562255-3-neg-c	-	AGCTCCTTCCTCACGTTCTC	AGG	NGG	3	Transversion
PKD1	448000	73.2467	68.5309	chr16-2156851-2156851_15CsubG-448000-pos-c	+	CGCTGCTGCAATTGAGGCAG	CGG	NGG	C	G	15	GCTGCAATTGAGG	CAGCGGCCCTCCAAGT	16	ACTTGGAGGGCCGCTGCCTCAATTGCAGC	0.54	448000-2-neg-c	-	CCGCAGCTCCTACGTGTACT	TGG	NGG	2	Transversion
PKD1	440112	84.8991	69.9853	chr16-2160910-2160910_14AsubC-440112-neg-c	-	TACCGCTACACCTGGGACTT	TGG	NGG	A	C	14	TCCCAGGTGTAGC	TTCCTCGGTGCCAAAG	16	TTCCTCGGTGCCAAAGTCCCAGGTGTAGC	0.62	440112-1-pos-c	+	ACGGGTGGGGGCGGCTTCCT	CGG	NGG	1	Transversion
PKD1	562303	46.4952	40.469	chr16-2167589-2167589_10AsubC-562303-neg-c	-	CCGCCTGGTGGTGGAGAAGG	CGG	NGG	A	C	10	TCTCCACCACCAG	TGCAGCCAGGCCGCCT	16	TGCAGCCAGGCCGCCTTCTCCACCACCAG	0.62	562303-3-pos-c	+	CTGCTCCTGCGCCTGCAGCC	AGG	NGG	3	Transversion
TBC1D24	91397	62.3443	52.9701	chr16-2546207-2546207_3GsubC-91397-pos-c	+	CAAGATGGACGCTGCCATCG	AGG	NGG	G	C	3	ATGGACGCTGCCA	TCCAGGACCTGGGGCC	16	GGCCCCAGGTCCTGGATGGCAGCGTCCAT	0.62	91397-1-neg-c	-	CTTGGGCCCCAGGTCCTGGA	TGG	NGG	1	Transversion
TBC1D24	183152	66.9431	82.3378	chr16-2546268-2546268_7TsubG-183152-neg-c	-	GGCTTTGGGCCCAGTAGCCC	TGG	NGG	T	G	7	CTACTGGGCCCAA	AGCTGGCGCGCCAGGG	16	AGCTGGCGCGCCAGGGCTACTGGGCCCAA	0.62	183152-1-pos-c	+	ACTGAAGCAGCTGGCGCGCC	AGG	NGG	1	Transversion
TBC1D24	100677	89.0073	96.2647	chr16-2546357-2546357_15TsubG-100677-pos-c	+	CCGGGACATTCCCTGCCGCA	CGG	NGG	T	G	15	GACATTCCCTGCC	GCACGGTCACGCCTGA	16	TCAGGCGTGACCGTGCGGCAGGGAATGTC	0.62	100677-3-neg-c	-	TCGCTGTACACGCTGGCGTC	AGG	NGG	3	Transversion
TBC1D24	620424	83.1167	96.7827	chr16-2546591-2546591_10TsubG-620424-neg-c	-	GCAGGCCTTCTCGAAGCACT	CGG	NGG	T	G	10	GCTTCGAGAAGGC	ATCGACGAGGCCGAGT	16	ATCGACGAGGCCGAGTGCTTCGAGAAGGC	0.62	620424-3-pos-c	+	GCTGCACTACAGCATCGACG	AGG	NGG	3	Transversion
TBC1D24	429729	71.4852	48.4138	chr16-2550803-2550803_4CsubA-429729-pos-c	+	CACTGACCTGAGCATCCTGC	CGG	NGG	C	A	4	GACCTGAGCATCC	TGCAGGGGGAGGAGGC	16	GCCTCCTCCCCCTGCAGGATGCTCAGGTC	0.62	429729-1-neg-c	-	TGGCCGCCTCCTCCCCCTGC	AGG	NGG	1	Transversion
TBC1D24	429729	68.0694	48.4138	chr16-2550803-2550803_1CsubA-429729-pos-c	+	TGACCTGAGCATCCTGCCGG	GGG	NGG	C	A	1	CTGAGCATCCTGC	AGGGGGAGGAGGCGGC	16	GCCGCCTCCTCCCCCTGCAGGATGCTCAG	0.62	429729-1-neg-c	-	TGGCCGCCTCCTCCCCCTGC	AGG	NGG	1	Transversion
ABAT	635255	50.5026	92.6495	chr16-8862084-8862084_1GsubT-635255-pos-c	+	CTACAGCATCCTCTCCTGCA	TGG	NGG	G	T	1	AGCATCCTCTCCT	TCATGGGCGCGTTCCA	16	TGGAACGCGCCCATGAAGGAGAGGATGCT	0.54	635255-3-neg-c	-	CCCATGGAACGCGCCCATGA	AGG	NGG	3	Transversion
PMM2	656718	90.3731	84.6955	chr16-8891573-8891573_4TsubG-656718-pos-c	+	CGTGATCTGCGTTGCACCCT	TGG	NGG	T	G	4	ATCTGCGTTGCAC	CCTGGGAGTTGCGGTC	16	GACCGCAACTCCCAGGGTGCAACGCAGAT	0.54	656718-2-neg-c	-	TTCCTGGACCGCAACTCCCA	GGG	NGG	2	Transversion
PMM2	7713	66.0822	84.9075	chr16-8904937-8904937_7CsubG-7713-pos-c	+	TCTGTCACCCTTTCATTCCC	AGG	NGG	C	G	7	TCACCCTTTCATT	CCCAGGGGTACTTTCA	16	TGAAAGTACCCCTGGGAATGAAAGGGTGA	0.38	7713-1-neg-c	-	GAATTCAATGAAAGTACCCC	TGG	NGG	1	Transversion
GRIN2A	39662	41.099	88.8436	chr16-9923342-9923342_13CsubG-39662-pos-c	+	AAATTCCTCTTGGATCATGA	AGG	NGG	C	G	13	TCCTCTTGGATCA	TGAAGGCAGCCAGATT	16	AATCTGGCTGCCTTCATGATCCAAGAGGA	0.46	39662-3-neg-c	-	GGCTAGCTACACAGCCAATC	TGG	NGG	3	Transversion
GRIN2A	39662	51.2441	88.8436	chr16-9923342-9923342_1CsubG-39662-pos-c	+	GATCATGAAGGCAGCCACAT	TGG	NGG	C	G	1	ATGAAGGCAGCCA	GATTGGCTGTGTAGCT	16	AGCTACACAGCCAATCTGGCTGCCTTCAT	0.54	39662-3-neg-c	-	GGCTAGCTACACAGCCAATC	TGG	NGG	3	Transversion
GRIN2A	39662	60.6603	55.3061	chr16-9923342-9923342_3CsubG-39662-neg-c	-	GGCTAGCTACACAGCCAATG	TGG	NGG	C	G	3	TGGCTGTGTAGCT	ATGAAGGCAGCCAGAT	16	ATGAAGGCAGCCAGATTGGCTGTGTAGCT	0.54	39662-1-pos-c	+	GATCATGAAGGCAGCCAGAT	TGG	NGG	1	Transversion
ABCC6	433354	66.736	78.2081	chr16-16244629-16244629_2TsubG-433354-neg-c	-	TGTCCCAATCGTTCCCAGAG	TGG	NGG	T	G	2	TGGGAACGATTGG	TGTTTCTGGCCCACGC	16	TGTTTCTGGCCCACGCTGGGAACGATTGG	0.54	433354-2-pos-c	+	GAGCTGTTTCTGGCCCACGC	TGG	NGG	2	Transversion
ABCC6	433335	45.0005	80.6541	chr16-16248864-16248864_1GsubC-433335-pos-c	+	CAGGGAGGACTTCCCTGGCC	CGG	NGG	G	C	1	GAGGACTTCCCTG	CCCCGGTCCTGCCAAC	16	GTTGGCAGGACCGGGGCAGGGAAGTCCTC	0.62	433335-1-neg-c	-	TCGTTGGCAGGACCGGGGCA	GGG	NGG	1	Transversion
ABCC6	433335	79.0639	53.8532	chr16-16248864-16248864_7GsubC-433335-neg-c	-	TGGGCATCGTTGGCAGGACC	GGG	NGG	G	C	7	CCTGCCAACGATG	ACTTCCCTGCCCCGGT	16	ACTTCCCTGCCCCGGTCCTGCCAACGATG	0.62	433335-1-pos-c	+	CAGGGAGGACTTCCCTGCCC	CGG	NGG	1	Transversion
ABCC6	433468	41.5538	75.7781	chr16-16248898-16248898_1CsubG-433468-neg-c	-	CAGGCCTTTCCTCCCAAGCC	CGG	NGG	C	G	1	TTGGGAGGAAAGG	GCCCACCTGCCCGGGG	16	GCCCACCTGCCCGGGGTTGGGAGGAAAGG	0.54	433468-2-pos-c	+	GATGCCCACCTGCCCGGGGT	TGG	NGG	2	Transversion
ABCC6	433393	44.2638	73.703	chr16-16253443-16253443_14TsubG-433393-pos-c	+	GAACAACCCACTGCAGTGTC	TGG	NGG	T	G	14	AACCCACTGCAGT	GTCTGGGTCACCTGGT	16	ACCAGGTGACCCAGACACTGCAGTGGGTT	0.54	433393-3-neg-c	-	CAGAGAGGCTTTCTTGCACC	AGG	NGG	3	Transversion
ABCC6	265020	87.4031	65.3682	chr16-16256958-16256958_7GsubC-265020-neg-c	-	CCACATGGCTGAGACGTTCC	AGG	NGG	G	C	7	ACGTCTCAGCCAT	ACTGTGCTGCCCTGGA	16	ACTGTGCTGCCCTGGAACGTCTCAGCCAT	0.54	265020-1-pos-c	+	CCCGGACCACTGTGCTGCCC	TGG	NGG	1	Transversion
ABCC6	433304	92.159	78.5501	chr16-16259598-16259598_13CsubA-433304-pos-c	+	GTCCAAAGGCGTACATCAGC	AGG	NGG	C	A	13	AAAGGCGTACATC	AGCAGGGACCGGAGTT	16	AACTCCGGTCCCTGCTGATGTACGCCTTT	0.46	433304-2-neg-c	-	TGGACATTCCAGACAAACTC	CGG	NGG	2	Transversion
ABCC6	433304	87.3125	78.5501	chr16-16259598-16259598_12CsubA-433304-pos-c	+	TCCAAAGGCGTACATCAGCA	GGG	NGG	C	A	12	AAGGCGTACATCA	GCAGGGACCGGAGTTT	16	AAACTCCGGTCCCTGCTGATGTACGCCTT	0.46	433304-2-neg-c	-	TGGACATTCCAGACAAACTC	CGG	NGG	2	Transversion
ABCC6	433281	92.2096	44.0692	chr16-16269791-16269791_11AsubC-433281-pos-c	+	TCACCTCTCGCGTCTAAGCT	CGG	NGG	A	C	11	CTCTCGCGTCTAA	GCTCGGGCCTCCTGCC	16	GGCAGGAGGCCCGAGCTTAGACGCGAGAG	0.54	433281-3-neg-c	-	GAGGCACCTCTGCAGGCAGG	AGG	NGG	3	Transversion
ABCC6	433281	94.1853	44.0692	chr16-16269791-16269791_10AsubC-433281-pos-c	+	CACCTCTCGCGTCTAAGCTC	GGG	NGG	A	C	10	TCTCGCGTCTAAG	CTCGGGCCTCCTGCCT	16	AGGCAGGAGGCCCGAGCTTAGACGCGAGA	0.54	433281-3-neg-c	-	GAGGCACCTCTGCAGGCAGG	AGG	NGG	3	Transversion
ABCC6	433277	58.1239	76.3514	chr16-16271388-16271388_2TsubG-433277-pos-c	+	CCTCTGCAGAAGCTCCTGTT	AGG	NGG	T	G	2	TGCAGAAGCTCCT	GGTAGGAACCCATCTC	16	GAGATGGGTTCCTACCAGGAGCTTCTGCA	0.54	433277-2-neg-c	-	CGCAGAGATGGGTTCCTACC	AGG	NGG	2	Transversion
ABCC6	433277	64.9464	60.5071	chr16-16271388-16271388_2TsubG-433277-neg-c	-	CGCAGAGATGGGTTCCTAAC	AGG	NGG	T	G	2	AGGAACCCATCTC	TGCAGAAGCTCCTGGT	16	TGCAGAAGCTCCTGGTAGGAACCCATCTC	0.54	433277-2-pos-c	+	CCTCTGCAGAAGCTCCTGGT	AGG	NGG	2	Transversion
ABCC6	433274	63.2589	80.5669	chr16-16272711-16272711_1AsubC-433274-pos-c	+	GAAGACATGCTGGCCAAAGT	GGG	NGG	A	C	1	ACATGCTGGCCAA	CGTGGGCATCCAGGGC	16	GCCCTGGATGCCCACGTTGGCCAGCATGT	0.54	433274-2-neg-c	-	GCGGCCCTGGATGCCCACGT	TGG	NGG	2	Transversion
ABCC6	433269	44.5341	78.3661	chr16-16272773-16272773_13TsubG-433269-neg-c	-	CCAGAAGCAGCGGCTGAGCC	TGG	NGG	T	G	13	TCAGCCGCTGCTT	ACAGCCCGGGCCAGGC	16	ACAGCCCGGGCCAGGCTCAGCCGCTGCTT	0.62	433269-1-pos-c	+	CTGCCTTTCTGTATACAGCC	CGG	NGG	1	Transversion
ABCC6	433521	65.2409	90.596	chr16-16276286-16276286_14GsubT-433521-neg-c	-	GATGTGGACAGCTTCCCTGA	GGG	NGG	G	T	14	GGGAAGCTGTCCA	AGTGTGGATTCCCTCA	16	AGTGTGGATTCCCTCAGGGAAGCTGTCCA	0.62	433521-2-pos-c	+	CCTGCTCCCCAATTGAAGTG	TGG	NGG	2	Transversion
ABCC6	433521	55.8929	90.596	chr16-16276286-16276286_15GsubT-433521-neg-c	-	AGATGTGGACAGCTTCCCTG	AGG	NGG	G	T	15	GGAAGCTGTCCAC	GTGTGGATTCCCTCAG	16	GTGTGGATTCCCTCAGGGAAGCTGTCCAC	0.62	433521-2-pos-c	+	CCTGCTCCCCAATTGAAGTG	TGG	NGG	2	Transversion
ABCC6	433486	34.2285	97.8902	chr16-16281049-16281049_4AsubC-433486-pos-c	+	GGCAGAGGAAGGTGACCAGA	AGG	NGG	A	C	4	GAGGAAGGTGACC	AGACGGTCAAAGGACA	16	TGTCCTTTGACCGTCTGGTCACCTTCCTC	0.62	433486-1-neg-c	-	CCGGGTGTCCTTTGACCGTC	TGG	NGG	1	Transversion
ABCC6	379290	44.8843	97.8902	chr16-16281049-16281049_5GsubC-379290-pos-c	+	AGGCAGAGGAAGGTGACCAG	AGG	NGG	G	C	5	AGAGGAAGGTGAC	CAGACGGTCAAAGGAC	16	GTCCTTTGACCGTCTGGTCACCTTCCTCT	0.54	379290-1-neg-c	-	CCGGGTGTCCTTTGACCGTC	TGG	NGG	1	Transversion
ABCC6	379290	34.2285	97.8902	chr16-16281049-16281049_4GsubC-379290-pos-c	+	GGCAGAGGAAGGTGACCAGA	GGG	NGG	G	C	4	GAGGAAGGTGACC	AGACGGTCAAAGGACA	16	TGTCCTTTGACCGTCTGGTCACCTTCCTC	0.62	379290-1-neg-c	-	CCGGGTGTCCTTTGACCGTC	TGG	NGG	1	Transversion
ABCC6	433448	NA	65.9273	chr16-16284137-16284137_13AsubC-433448-pos-c	+	GCCCAGGACTCTGTCCAGAA	AGG	NGG	A	C	13	AGGACTCTGTCCA	GAAAGGCTCCCTCCCA	16	TGGGAGGGAGCCTTTCTGGACAGAGTCCT	0.54	433448-2-neg-c	-	ATCAAGTTCCATGGCTGGGA	GGG	NGG	2	Transversion
ABCC6	433377	50.1165	78.5095	chr16-16292022-16292022_5CsubG-433377-neg-c	-	CCAGGTCCTGGCTCTGTCCA	GGG	NGG	C	G	5	ACAGAGCCAGGAC	TTTCTGGAGCCGCTGG	16	TTTCTGGAGCCGCTGGACAGAGCCAGGAC	0.62	433377-2-pos-c	+	ACTGGCCTTTCTGGAGCCGC	TGG	NGG	2	Transversion
ABCC6	433449	58.8511	48.2399	chr16-16315595-16315595_14CsubG-433449-pos-c	+	AGAGGAGGTAGATGGGACCA	AGG	NGG	C	G	14	GAGGTAGATGGGA	CCAAGGACCCAGAGGT	16	ACCTCTGGGTCCTTGGTCCCATCTACCTC	0.54	433449-1-neg-c	-	GGGTACCCCCCATGTACCTC	TGG	NGG	1	Transversion
XYLT1	127239	66.395	70.5117	chr16-17252768-17252768_4GsubT-127239-neg-c	-	TCCCCTTGGTTTGTTTCCAC	CGG	NGG	G	T	4	GAAACAAACCAAG	GGTCATTTGTCCTGTG	16	GGTCATTTGTCCTGTGGAAACAAACCAAG	0.38	127239-2-pos-c	+	CCAACTGGTCATTTGTCCTG	TGG	NGG	2	Transversion
UMOD	370029	58.2953	92.2996	chr16-20360133-20360133_3AsubC-370029-neg-c	-	GGGGTTGGACTGCGTGCCCT	AGG	NGG	A	C	3	GCACGCAGTCCAA	AGCGCGTCGCCCTCGG	16	AGCGCGTCGCCCTCGGGCACGCAGTCCAA	0.62	370029-3-pos-c	+	CACACGAGCGCGTCGCCCTC	GGG	NGG	3	Transversion
SCNN1B	448298	73.9082	63.221	chr16-23391946-23391946_11TsubG-448298-neg-c	-	GCTGGAAGCCAAAGTTGGTG	TGG	NGG	T	G	11	CAACTTTGGCTTC	TGGTGGAGGCCCACAC	16	TGGTGGAGGCCCACACCAACTTTGGCTTC	0.46	448298-3-pos-c	+	CACCGTGGCCGAGCTGGTGG	AGG	NGG	3	Transversion
PALB2	230789	62.3741	74.2088	chr16-23614983-23614983_2AsubC-230789-neg-c	-	TATGCTATCAGGTTCCTGTA	AGG	NGG	A	C	2	AGGAACCTGATAG	TTTCACGTCACCTTCC	16	TTTCACGTCACCTTCCAGGAACCTGATAG	0.46	230789-2-pos-c	+	GATCTTTCACGTCACCTTCC	AGG	NGG	2	Transversion
PALB2	241547	64.3602	74.5428	chr16-23637711-23637711_2CsubG-241547-pos-c	+	TCTACGGAACAGGAACCTCA	AGG	NGG	C	G	2	CGGAACAGGAACC	TGAAGGATTCTGACAC	16	GTGTCAGAATCCTTCAGGTTCCTGTTCCG	0.62	241547-3-neg-c	-	CCATTGTGTCAGAATCCTTC	AGG	NGG	3	Transversion
PALB2	241547	51.1145	80.5738	chr16-23637711-23637711_3CsubG-241547-neg-c	-	CCATTGTGTCAGAATCCTTG	AGG	NGG	C	G	3	GGATTCTGACACA	GGAACAGGAACCTGAA	16	GGAACAGGAACCTGAAGGATTCTGACACA	0.46	241547-2-pos-c	+	TCTACGGAACAGGAACCTGA	AGG	NGG	2	Transversion
PALB2	410186	64.0387	61.3421	chr16-23646501-23646501_1AsubC-410186-pos-c	+	ACTTTGGTCAGTTTCCTAAT	TGG	NGG	A	C	1	TGGTCAGTTTCCT	CATTGGAAAGGTTTAA	16	TTAAACCTTTCCAATGAGGAAACTGACCA	0.46	410186-3-neg-c	-	AAATTTAAACCTTTCCAATG	AGG	NGG	3	Transversion
PHKG2	13627	72.2532	76.1524	chr16-30762915-30762915_7AsubT-13627-pos-c	+	GTCTTCTAGCTTCATGTTCC	TGG	NGG	A	T	7	TCTAGCTTCATGT	TCCTGGTGTTTGACCT	16	AGGTCAAACACCAGGAACATGAAGCTAGA	0.38	13627-1-neg-c	-	ATACTCACAGGTCAAACACC	AGG	NGG	1	Transversion
SLC5A2	29880	70.5306	33.7905	chr16-31495978-31495978_14AsubC-29880-pos-c	+	CAAGGCTGTGCCCTAAACCC	AGG	NGG	A	C	14	GCTGTGCCCTAAA	CCCAGGTCTCCCCCGC	16	GCGGGGGAGACCTGGGTTTAGGGCACAGC	0.54	29880-2-neg-c	-	GGACTGGGAGACAGAGGCGG	GGG	NGG	2	Transversion
NOD2	267320	56.0478	66.1674	chr16-50733566-50733566_14GsubC-267320-pos-c	+	TACGAGGGCTTCCACCTCCT	GGG	NGG	G	C	14	AGGGCTTCCACCT	CCTGGGCCAGCCTCTC	16	GAGAGGCTGGCCCAGGAGGTGGAAGCCCT	0.62	267320-3-neg-c	-	CGCCTGGCCAAGTGGGAGAG	AGG	NGG	3	Transversion
NOD2	4698	59.8525	79.5641	chr16-50745309-50745309_4TsubA-4698-neg-c	-	CCTGCAGCAACAGTTCCTGG	AGG	NGG	T	A	4	GGAACTGTTGCTG	TGTCCAAATGCCACCA	16	TGTCCAAATGCCACCAGGAACTGTTGCTG	0.54	4698-1-pos-c	+	GATGGTGTCCAAATGCCACC	AGG	NGG	1	Transversion
SLC12A3	646369	36.2165	72.5051	chr16-56912992-56912992_2AsubC-646369-pos-c	+	CCTCCTCTCAGGCTCCTGAG	TGG	NGG	A	C	2	CTCTCAGGCTCCT	GCGTGGTGCGTGATGC	16	GCATCACGCACCACGCAGGAGCCTGAGAG	0.62	646369-2-neg-c	-	AGAGGCATCACGCACCACGC	AGG	NGG	2	Transversion
SLC12A3	8589	75.0204	80.8406	chr16-56920314-56920314_12TsubG-8589-neg-c	-	GGTGCCCACAAAGTCCACCA	GGG	NGG	T	G	12	TGGACTTTGTGGG	TTCCGCCCGGCCCTGG	16	TTCCGCCCGGCCCTGGTGGACTTTGTGGG	0.54	8589-1-pos-c	+	GGGGCCCCCCAACTTCCGCC	CGG	NGG	1	Transversion
SLC12A3	8589	80.9599	80.8406	chr16-56920314-56920314_13TsubG-8589-neg-c	-	AGGTGCCCACAAAGTCCACC	AGG	NGG	T	G	13	GGACTTTGTGGGC	TCCGCCCGGCCCTGGT	16	TCCGCCCGGCCCTGGTGGACTTTGTGGGC	0.62	8589-1-pos-c	+	GGGGCCCCCCAACTTCCGCC	CGG	NGG	1	Transversion
ADGRG1	158621	88.3059	38.5306	chr16-57693553-57693553_13GsubT-158621-pos-c	+	CGACTCGTGGTGGAGGTCTT	TGG	NGG	G	T	13	TCGTGGTGGAGGT	CTTTGGCACCTATGTC	16	GACATAGGTGCCAAAGACCTCCACCACGA	0.62	158621-2-neg-c	-	GAGTAGGTAGCCAGGGACAT	AGG	NGG	2	Transversion
ADGRG1	158621	75.5288	38.5306	chr16-57693553-57693553_5GsubT-158621-pos-c	+	GGTGGAGGTCTTTGGCACCT	AGG	NGG	G	T	5	GAGGTCTTTGGCA	CCTATGTCCCTGGCTA	16	TAGCCAGGGACATAGGTGCCAAAGACCTC	0.54	158621-2-neg-c	-	GAGTAGGTAGCCAGGGACAT	AGG	NGG	2	Transversion
USB1	496753	94.0257	71.1903	chr16-58036551-58036551_5GsubT-496753-pos-c	+	CACCCACGTCTATGTACCAT	GGG	NGG	G	T	5	CACGTCTATGTAC	CATGTGAGTGATGTGT	16	ACACATCACTCACATGGTACATAGACGTG	0.46	496753-1-neg-c	-	CCTTTCACACATCACTCACA	TGG	NGG	1	Transversion
ACD	208984	79.9171	44.0308	chr16-67691750-67691750_12TsubG-208984-neg-c	-	CCAGACACCATACCCCTTTC	AGG	NGG	T	G	12	AGGGGTATGGTGT	TTTGGGGGTTCCTGAA	16	TTTGGGGGTTCCTGAAAGGGGTATGGTGT	0.54	208984-3-pos-c	+	CCATCACGATGCCTCTTTGG	GGG	NGG	3	Transversion
LCAT	3659	75.5067	77.2574	chr16-67974374-67974374_15TsubG-3659-pos-c	+	GCTTGATGCTGGACATGATG	GGG	NGG	T	G	15	GATGCTGGACATG	ATGGGGATGCCCTGGT	16	ACCAGGGCATCCCCATCATGTCCAGCATC	0.54	3659-1-neg-c	-	ATATCCACAGGTGACAACCA	GGG	NGG	1	Transversion
CDH1	183750	31.9477	43.0806	chr16-68772227-68772227_12TsubG-183750-pos-c	+	GGTCTCCTCTTGGCTCTGCC	AGG	NGG	T	G	12	TCCTCTTGGCTCT	GCCAGGAGCCGGAGCC	16	GGCTCCGGCTCCTGGCAGAGCCAAGAGGA	0.54	183750-3-neg-c	-	AAGCCAGGGTGGCAGGGCTC	CGG	NGG	3	Transversion
CDH1	279747	57.4573	83.6754	chr16-68853329-68853329_15CsubG-279747-neg-c	-	AGGCAGCAAAGGCTCAGATG	AGG	NGG	C	G	15	CTGAGCCTTTGCT	GGTAAGGGGGCCTCAT	16	GGTAAGGGGGCCTCATCTGAGCCTTTGCT	0.54	279747-1-pos-c	+	CATAGCTACAGACAATGGTA	AGG	NGG	1	Transversion
COG4	585271	86.58	90.5285	chr16-70530270-70530270_5GsubC-585271-pos-c	+	TGTTCACGGCACTTGTCACC	CGG	NGG	G	C	5	CACGGCACTTGTC	ACCCCGCGCTGGATGT	16	ACATCCAGCGCGGGGTGACAAGTGCCGTG	0.62	585271-3-neg-c	-	CTTCCAGGACATCCAGCGCG	GGG	NGG	3	Transversion
CHST6	5076	83.7787	95.088	chr16-75513423-75513423_5CsubA-5076-neg-c	-	CTGGTGCGCTCCGTCTTCCT	GGG	NGG	C	A	5	AAGACGGAGCGCA	GTCCATGTCGCACAGG	16	GTCCATGTCGCACAGGAAGACGGAGCGCA	0.62	5076-2-pos-c	+	CAAACACGTCCATGTCGCAC	AGG	NGG	2	Transversion
WWOX	419259	71.9795	60.1864	chr16-78148897-78148897_2GsubC-419259-neg-c	-	CGCCAGTCTTGGGTCCAACT	AGG	NGG	G	C	2	TGGACCCAAGACT	AAAAGAACCACCTACT	16	AAAAGAACCACCTACTTGGACCCAAGACT	0.54	419259-2-pos-c	+	AAATAAAAGAACCACCTACT	TGG	NGG	2	Transversion
PLCG2	39696	86.9116	94.3116	chr16-81953154-81953154_12AsubC-39696-pos-c	+	GACGGCCGGCACTTTGTGCT	GGG	NGG	A	C	12	GCCGGCACTTTGT	GCTGGGGACCTCCGCC	16	GGCGGAGGTCCCCAGCACAAAGTGCCGGC	0.62	39696-3-neg-c	-	CAGACTCTCAAAATAGGCGG	AGG	NGG	3	Transversion
PLCG2	39696	83.5901	94.3116	chr16-81953154-81953154_11AsubC-39696-pos-c	+	ACGGCCGGCACTTTGTGCTG	GGG	NGG	A	C	11	CCGGCACTTTGTG	CTGGGGACCTCCGCCT	16	AGGCGGAGGTCCCCAGCACAAAGTGCCGG	0.62	39696-3-neg-c	-	CAGACTCTCAAAATAGGCGG	AGG	NGG	3	Transversion
ZNF469	126944	64.096	57.4867	chr16-88499559-88499559_4TsubA-126944-pos-c	+	CCACCCTAGCAGGAGGTCCC	TGG	NGG	T	A	4	CCTAGCAGGAGGT	CCCAGGACCCAGCTTT	16	AAAGCTGGGTCCTGGGACCTCCTGCTAGG	0.62	126944-3-neg-c	-	GGGGCTCAAAGCTGGGTCCT	GGG	NGG	3	Transversion
CDT1	30499	90.0672	87.3032	chr16-88874605-88874605_5GsubC-30499-pos-c	+	CCGCATCCGCACCGACACCT	AGG	NGG	G	C	5	ATCCGCACCGACA	CCTACGTCAAGCTGGA	16	TCCAGCTTGACGTAGGTGTCGGTGCGGAT	0.62	30499-2-neg-c	-	GGCCTTGTCCAGCTTGACGT	AGG	NGG	2	Transversion
APRT	18297	78.6418	75.5856	chr16-88876958-88876958_12AsubT-18297-neg-c	-	CTCCTGTCACTTACCCTGAC	AGG	NGG	A	T	12	AGGGTAAGTGACA	GGAGTCTAGGCCTGTC	16	GGAGTCTAGGCCTGTCAGGGTAAGTGACA	0.46	18297-1-pos-c	+	AGAGGAAGCCTCGGGAGTCT	AGG	NGG	1	Transversion
GALNS	620097	74.6399	76.6294	chr16-88891189-88891189_7AsubC-620097-neg-c	-	TCTGGACCTGGACCAACTCC	TGG	NGG	A	C	7	GTTGGTCCAGGTC	TGAAGTTCTCCCAGGA	16	TGAAGTTCTCCCAGGAGTTGGTCCAGGTC	0.62	620097-1-pos-c	+	TACCTGTCTGAAGTTCTCCC	AGG	NGG	1	Transversion
ACSF3	31141	36.2993	86.2351	chr16-89167682-89167682_13GsubT-31141-pos-c	+	AGAGCAGGGATGGAGGAACA	AGG	NGG	G	T	13	CAGGGATGGAGGA	ACAAGGGCGCCATGAT	16	ATCATGGCGCCCTTGTTCCTCCATCCCTG	0.62	31141-3-neg-c	-	CCCACTGGTGTAGATGATCA	TGG	NGG	3	Transversion
ACSF3	31141	38.1005	86.2351	chr16-89167682-89167682_12GsubT-31141-pos-c	+	GAGCAGGGATGGAGGAACAA	GGG	NGG	G	T	12	AGGGATGGAGGAA	CAAGGGCGCCATGATC	16	GATCATGGCGCCCTTGTTCCTCCATCCCT	0.54	31141-3-neg-c	-	CCCACTGGTGTAGATGATCA	TGG	NGG	3	Transversion
ACSF3	31141	77.2482	86.2351	chr16-89167682-89167682_5GsubT-31141-pos-c	+	GATGGAGGAACAAGGGCGCC	AGG	NGG	G	T	5	GAGGAACAAGGGC	GCCATGATCATCTACA	16	TGTAGATGATCATGGCGCCCTTGTTCCTC	0.62	31141-3-neg-c	-	CCCACTGGTGTAGATGATCA	TGG	NGG	3	Transversion
ANKRD11	424512	78.0437	81.6532	chr16-89346079-89346079_4AsubC-424512-pos-c	+	GGAGGCCTCAGTGTCGTCCT	AGG	NGG	A	C	4	GCCTCAGTGTCGT	CCTCGGGGCCGGCACC	16	GGTGCCGGCCCCGAGGACGACACTGAGGC	0.62	424512-3-neg-c	-	CGCAGACGGTGCCGGCCCCG	AGG	NGG	3	Transversion
ANKRD11	424512	70.7831	81.6532	chr16-89346079-89346079_2AsubC-424512-pos-c	+	AGGCCTCAGTGTCGTCCTAG	GGG	NGG	A	C	2	CTCAGTGTCGTCC	TCGGGGCCGGCACCGT	16	ACGGTGCCGGCCCCGAGGACGACACTGAG	0.62	424512-3-neg-c	-	CGCAGACGGTGCCGGCCCCG	AGG	NGG	3	Transversion
ANKRD11	450131	52.6278	89.1473	chr16-89352570-89352570_14AsubC-450131-pos-c	+	CTTTCCTGTTGCTCTGCTGC	GGG	NGG	A	C	14	CCTGTTGCTCTGC	TGCGGGTTCCCTCCGT	16	ACGGAGGGAACCCGCAGCAGAGCAACAGG	0.62	450131-1-neg-c	-	AGCTGCTGCTGCGGTACGGA	GGG	NGG	1	Transversion
SPG7	215223	51.921	85.1064	chr16-89616965-89616965_15GsubC-215223-neg-c	-	CTCCAGCATCCAGCCCACCA	AGG	NGG	G	C	15	TGGGCTGGATGCT	TCGGGCCACGCCTTGG	16	TCGGGCCACGCCTTGGTGGGCTGGATGCT	0.62	215223-3-pos-c	+	GTGGTTGCGTTTCATGAGTC	GGG	NGG	3	Transversion
FANCA	435129	62.3597	70.3607	chr16-89836351-89836351_3AsubC-435129-pos-c	+	GGAGGACCCACATCCACCTA	TGG	NGG	A	C	3	GACCCACATCCAC	CTCTGGGAGCGCAGAC	16	GTCTGCGCTCCCAGAGGTGGATGTGGGTC	0.62	435129-3-neg-c	-	GTCCAGGTCTGCGCTCCCAG	AGG	NGG	3	Transversion
FANCA	435129	70.3634	70.3607	chr16-89836351-89836351_2AsubC-435129-pos-c	+	GAGGACCCACATCCACCTAT	GGG	NGG	A	C	2	ACCCACATCCACC	TCTGGGAGCGCAGACC	16	GGTCTGCGCTCCCAGAGGTGGATGTGGGT	0.62	435129-3-neg-c	-	GTCCAGGTCTGCGCTCCCAG	AGG	NGG	3	Transversion
FANCA	645709	73.2211	78.5089	chr16-89880953-89880953_11TsubA-645709-neg-c	-	GATTGACTGTGACAGTTCTG	AGG	NGG	T	A	11	AACTGTCACAGTC	TTAGCATAGGCCTCAG	16	TTAGCATAGGCCTCAGAACTGTCACAGTC	0.46	645709-2-pos-c	+	TGAACTAGAATGATTAGCAT	AGG	NGG	2	Transversion
TUBB3	265354	51.6635	51.5052	chr16-90002031-90002031_8TsubG-265354-pos-c	+	AGCAGTTCACGGCCATGTTC	CGG	NGG	T	G	8	GTTCACGGCCATG	TTCCGGCGCAAGGCCT	16	AGGCCTTGCGCCGGAACATGGCCGTGAAC	0.62	265354-1-neg-c	-	AGTGCAGGAAGGCCTTGCGC	CGG	NGG	1	Transversion
PRPF8	3356	45.9144	89.5912	chr17-1554178-1554178_12GsubT-3356-pos-c	+	AGCAAAGTTGAGGAAGTGAG	AGG	NGG	G	T	12	AAGTTGAGGAAGT	GAGAGGGCCTGTGCAC	16	GTGCACAGGCCCTCTCACTTCCTCAACTT	0.38	3356-2-neg-c	-	AGTTCTACCACGAGGTGCAC	AGG	NGG	2	Transversion
PRPF8	3356	51.3688	89.5912	chr17-1554178-1554178_11GsubT-3356-pos-c	+	GCAAAGTTGAGGAAGTGAGA	GGG	NGG	G	T	11	AGTTGAGGAAGTG	AGAGGGCCTGTGCACC	16	GGTGCACAGGCCCTCTCACTTCCTCAACT	0.46	3356-2-neg-c	-	AGTTCTACCACGAGGTGCAC	AGG	NGG	2	Transversion
PAFAH1B1	8077	41.9244	59.6409	chr17-2579847-2579847_14CsubG-8077-pos-c	+	CCTGGGCCATTCTTGCTGTC	TGG	NGG	C	G	14	GGCCATTCTTGCT	GTCTGGATCCAGAGAC	16	GTCTCTGGATCCAGACAGCAAGAATGGCC	0.54	8077-1-neg-c	-	CATCTTAATAGTCTTGTCTC	TGG	NGG	1	Transversion
TRPV3	192257	87.2613	81.1557	chr17-3427496-3427496_4GsubT-192257-pos-c	+	GCAGCTCTCAACGCACCTTC	GGG	NGG	G	T	4	CTCTCAACGCACC	TTCTGGATCATGACGC	16	GCGTCATGATCCAGAAGGTGCGTTGAGAG	0.62	192257-1-neg-c	-	GTACAGCGTCATGATCCAGA	AGG	NGG	1	Transversion
CTNS	4449	82.7342	60.0755	chr17-3563149-3563149_4GsubC-4449-neg-c	-	GTAAAAGTTCATGTAGGCCT	CGG	NGG	G	C	4	CCTACATGAACTT	GTCTGTCTGGCCCAGG	16	GTCTGTCTGGCCCAGGCCTACATGAACTT	0.38	4449-3-pos-c	+	TCTGTCCGTCTGTCTGGCCC	AGG	NGG	3	Transversion
CHRNE	40228	91.3962	96.2902	chr17-4804377-4804377_7AsubC-40228-pos-c	+	TGACGTAGAAGAGCGGCTTC	CGG	NGG	A	C	7	GTAGAAGAGCGGC	TTCCGGCGGATGATGA	16	TCATCATCCGCCGGAAGCCGCTCTTCTAC	0.62	40228-2-neg-c	-	TCTACTCGCTCATCATCCGC	CGG	NGG	2	Transversion
CHRNE	135656	67.3546	78.7301	chr17-4805306-4805306_3TsubG-135656-pos-c	+	ACGCTGCGGTAGATGGCCGT	AGG	NGG	T	G	3	TGCGGTAGATGGC	CGGAGGCAGCCACGTC	16	GACGTGGCTGCCTCCGGCCATCTACCGCA	0.62	135656-3-neg-c	-	CTCCGTGACGTGGCTGCCTC	CGG	NGG	3	Transversion
C1QBP	441244	67.6988	97.2706	chr17-5336445-5336445_2AsubC-441244-pos-c	+	CAAAAGTGTTGTCCACCCAT	CGG	NGG	A	C	2	AGTGTTGTCCACC	CCTCGGTCGGCAAGGA	16	TCCTTGCCGACCGAGGGGTGGACAACACT	0.54	441244-3-neg-c	-	GGATTTCCTTGCCGACCGAG	GGG	NGG	3	Transversion
C1QBP	441244	69.7315	54.2706	chr17-5336445-5336445_3AsubC-441244-neg-c	-	GGATTTCCTTGCCGACCGAT	GGG	NGG	A	C	3	GGTCGGCAAGGAA	GTGTTGTCCACCCCTC	16	GTGTTGTCCACCCCTCGGTCGGCAAGGAA	0.62	441244-2-pos-c	+	CAAAAGTGTTGTCCACCCCT	CGG	NGG	2	Transversion
C1QBP	441244	96.5865	54.2706	chr17-5336445-5336445_4AsubC-441244-neg-c	-	TGGATTTCCTTGCCGACCGA	TGG	NGG	A	C	4	GTCGGCAAGGAAA	TGTTGTCCACCCCTCG	16	TGTTGTCCACCCCTCGGTCGGCAAGGAAA	0.54	441244-2-pos-c	+	CAAAAGTGTTGTCCACCCCT	CGG	NGG	2	Transversion
AIPL1	635995	95.1604	73.1758	chr17-6329120-6329120_4GsubC-635995-neg-c	-	GGCCTACTACGTGCGTGCCC	CGG	NGG	G	C	4	CACGCACGTAGTA	TCTGCGTGAGCCCGGG	16	TCTGCGTGAGCCCGGGCACGCACGTAGTA	0.54	635995-3-pos-c	+	CCACACCTCTGCGTGAGCCC	GGG	NGG	3	Transversion
TP53	634695	73.6081	65.105	chr17-7573982-7573982_12AsubC-634695-neg-c	-	GATGTTCCGAGAGCTGAATG	AGG	NGG	A	C	12	TCAGCTCTCGGAA	AGTTCCAAGGCCTCAT	16	AGTTCCAAGGCCTCATTCAGCTCTCGGAA	0.54	634695-1-pos-c	+	CTGGGCATCCTTGAGTTCCA	AGG	NGG	1	Transversion
TP53	237953	64.9754	47.1179	chr17-7577609-7577609_2AsubC-237953-pos-c	+	GGTACAGTCAGAGCCAACAT	AGG	NGG	A	C	2	CAGTCAGAGCCAA	CCTAGGAGATAACACA	16	TGTGTTATCTCCTAGGTTGGCTCTGACTG	0.54	237953-1-neg-c	-	GCCTGTGTTATCTCCTAGGT	TGG	NGG	1	Transversion
TP53	237953	67.8958	69.2413	chr17-7577609-7577609_1AsubC-237953-neg-c	-	GCCTGTGTTATCTCCTATGT	TGG	NGG	A	C	1	TAGGAGATAACAC	ACAGTCAGAGCCAACC	16	ACAGTCAGAGCCAACCTAGGAGATAACAC	0.38	237953-2-pos-c	+	GGTACAGTCAGAGCCAACCT	AGG	NGG	2	Transversion
TP53	406597	55.5918	96.6945	chr17-7579358-7579358_4AsubC-406597-pos-c	+	CAGAATGCAAGAAGCCCAGA	AGG	NGG	A	C	4	ATGCAAGAAGCCC	AGACGGAAACCGTAGC	16	GCTACGGTTTCCGTCTGGGCTTCTTGCAT	0.54	406597-1-neg-c	-	GGGCAGCTACGGTTTCCGTC	TGG	NGG	1	Transversion
TP53	233627	55.5918	96.6945	chr17-7579358-7579358_4GsubC-233627-pos-c	+	CAGAATGCAAGAAGCCCAGA	GGG	NGG	G	C	4	ATGCAAGAAGCCC	AGACGGAAACCGTAGC	16	GCTACGGTTTCCGTCTGGGCTTCTTGCAT	0.54	233627-1-neg-c	-	GGGCAGCTACGGTTTCCGTC	TGG	NGG	1	Transversion
TP53	224551	57.3523	60.886	chr17-7579485-7579485_3AsubC-224551-neg-c	-	TGAAGCTCCCAGAATGCCAT	AGG	NGG	A	C	3	GCATTCTGGGAGC	GGGGGAGCAGCCTCTG	16	GGGGGAGCAGCCTCTGGCATTCTGGGAGC	0.62	224551-3-pos-c	+	GCCACGGGGGGAGCAGCCTC	TGG	NGG	3	Transversion
GUCY2D	280359	43.691	69.6101	chr17-7919522-7919522_4CsubG-280359-pos-c	+	CCCTCTCCCATGTCTCCCCA	CGG	NGG	C	G	4	CTCCCATGTCTCC	CCAGGGCAAGGGCGCC	16	GGCGCCCTTGCCCTGGGGAGACATGGGAG	0.62	280359-1-neg-c	-	TCCTCGGCGCCCTTGCCCTG	GGG	NGG	1	Transversion
CTC1	31001	81.6945	73.8576	chr17-8131910-8131910_4TsubA-31001-pos-c	+	GGCTAGTACAAAGTGTCCAG	TGG	NGG	T	A	4	AGTACAAAGTGTC	CAGAGGAACATGGTCA	16	TGACCATGTTCCTCTGGACACTTTGTACT	0.38	31001-2-neg-c	-	AGCCCATGACCATGTTCCTC	TGG	NGG	2	Transversion
MYH3	694360	81.586	65.9603	chr17-10545874-10545874_15GsubT-694360-pos-c	+	ACCTGAGACACTGTAGTCCA	CGG	NGG	G	T	15	GAGACACTGTAGT	CCACGGTGCCCGCATA	16	TATGCGGGCACCGTGGACTACAGTGTCTC	0.46	694360-1-neg-c	-	CTTCTCACTGATCCACTATG	CGG	NGG	1	Transversion
MYH3	694360	61.5297	91.9862	chr17-10545874-10545874_1GsubT-694360-neg-c	-	CTTCTCACTGATCCACTCTG	CGG	NGG	G	T	1	AGTGGATCAGTGA	TCCACGGTGCCCGCAT	16	TCCACGGTGCCCGCATAGTGGATCAGTGA	0.46	694360-1-pos-c	+	AGTCCACGGTGCCCGCATAG	TGG	NGG	1	Transversion
DNAH9	617524	83.3018	63.1237	chr17-11583073-11583073_12TsubG-617524-neg-c	-	CTTTATAAACGCATCCAGGT	TGG	NGG	T	G	12	TGGATGCGTTTAT	ATTAGCTTGGCCAACC	16	ATTAGCTTGGCCAACCTGGATGCGTTTAT	0.38	617524-1-pos-c	+	TCTGTTTGTGTTGATTAGCT	TGG	NGG	1	Transversion
COX10	7523	63.7448	78.9342	chr17-14005522-14005522_10AsubC-7523-neg-c	-	AGTTGGCAGCACAGGATGCA	AGG	NGG	A	C	10	ATCCTGTGCTGCC	TTGGGACAGGCCTTGC	16	TTGGGACAGGCCTTGCATCCTGTGCTGCC	0.62	7523-3-pos-c	+	CTGCTTACTTCTGTTGGGAC	AGG	NGG	3	Transversion
PMP22	8432	66.6046	84.6434	chr17-15142901-15142901_13TsubA-8432-neg-c	-	AGAATGGCTGCAGTCTGTCC	AGG	NGG	T	A	13	CAGACTGCAGCCA	ATCATGGTGGCCTGGA	16	ATCATGGTGGCCTGGACAGACTGCAGCCA	0.62	8432-3-pos-c	+	GAAGATGATCGACAGGATCA	TGG	NGG	3	Transversion
TNFRSF13B	657318	42.2074	24.6175	chr17-16843692-16843692_14TsubG-657318-neg-c	-	CTGCTTCCTCAAGAAGAGGG	GGG	NGG	T	G	14	TCTTCTTGAGGAA	GAGCAGGGATCCCCCC	16	GAGCAGGGATCCCCCCTCTTCTTGAGGAA	0.38	657318-2-pos-c	+	TGAGCGGGGCTGGCAGGAGC	AGG	NGG	2	Transversion
TNFRSF13B	657318	65.92	24.6175	chr17-16843692-16843692_15TsubG-657318-neg-c	-	CCTGCTTCCTCAAGAAGAGG	GGG	NGG	T	G	15	CTTCTTGAGGAAG	AGCAGGGATCCCCCCT	16	AGCAGGGATCCCCCCTCTTCTTGAGGAAG	0.46	657318-2-pos-c	+	TGAGCGGGGCTGGCAGGAGC	AGG	NGG	2	Transversion
FLCN	280909	86.7246	89.4629	chr17-17119767-17119767_14CsubG-280909-pos-c	+	CCCCAGGAAGTTGCACCGAT	AGG	NGG	C	G	14	AGGAAGTTGCACC	GATAGGCCTCCTCGTA	16	TACGAGGAGGCCTATCGGTGCAACTTCCT	0.54	280909-2-neg-c	-	CCCATACAGCAGCCAGTACG	AGG	NGG	2	Transversion
FLCN	377877	86.7246	89.4629	chr17-17119767-17119767_14TsubG-377877-pos-c	+	CCCCAGGAAGTTGCACCGAT	AGG	NGG	T	G	14	AGGAAGTTGCACC	GATAGGCCTCCTCGTA	16	TACGAGGAGGCCTATCGGTGCAACTTCCT	0.54	377877-2-neg-c	-	CCCATACAGCAGCCAGTACG	AGG	NGG	2	Transversion
FLCN	428653	61.2261	93.1189	chr17-17124884-17124884_13AsubC-428653-pos-c	+	GAGCTTCTCCATCTGGACCA	AGG	NGG	A	C	13	TTCTCCATCTGGA	CCAAGGTATCCTCGGT	16	ACCGAGGATACCTTGGTCCAGATGGAGAA	0.46	428653-3-neg-c	-	CCTGGAAGGTGCTCCGACCG	AGG	NGG	3	Transversion
FLCN	428653	84.8674	93.1189	chr17-17124884-17124884_4AsubC-428653-pos-c	+	CATCTGGACCAAGGTATCCT	AGG	NGG	A	C	4	TGGACCAAGGTAT	CCTCGGTCGGAGCACC	16	GGTGCTCCGACCGAGGATACCTTGGTCCA	0.46	428653-3-neg-c	-	CCTGGAAGGTGCTCCGACCG	AGG	NGG	3	Transversion
FLCN	253226	71.0324	80.6805	chr17-17131449-17131449_13GsubC-253226-neg-c	-	CAGGCCTGTTGCAGTCTCCA	AGG	NGG	G	C	13	AGACTGCAACAGG	ATTCATGGTGCCTTGG	16	ATTCATGGTGCCTTGGAGACTGCAACAGG	0.54	253226-2-pos-c	+	GAGAGCCACGATGGCATTCA	TGG	NGG	2	Transversion
ATPAF2	1995	88.1811	48.0025	chr17-17931590-17931590_14TsubA-1995-pos-c	+	AGTACTTGATGGTATCCTGC	TGG	NGG	T	A	14	CTTGATGGTATCC	TGCTGGGAATCCCACT	16	AGTGGGATTCCCAGCAGGATACCATCAAG	0.46	1995-3-neg-c	-	CATTGCAGTGGCTACTGAGT	GGG	NGG	3	Transversion
ATPAF2	1995	82.9683	48.0025	chr17-17931590-17931590_13TsubA-1995-pos-c	+	GTACTTGATGGTATCCTGCT	GGG	NGG	T	A	13	TTGATGGTATCCT	GCTGGGAATCCCACTC	16	GAGTGGGATTCCCAGCAGGATACCATCAA	0.38	1995-3-neg-c	-	CATTGCAGTGGCTACTGAGT	GGG	NGG	3	Transversion
MYO15A	242334	72.4073	83.1882	chr17-18047283-18047283_12AsubC-242334-neg-c	-	GAAGTGGCACTGGACAAACT	TGG	NGG	A	C	12	TTGTCCAGTGCCA	TATCCTATGGCCAAGT	16	TATCCTATGGCCAAGTTTGTCCAGTGCCA	0.54	242334-1-pos-c	+	GGACATCAACAACTATCCTA	TGG	NGG	1	Transversion
MYO15A	517420	44.8335	34.284	chr17-18058626-18058626_3CsubA-517420-pos-c	+	CGCCCTTCATCTCTGCCCCC	GGG	NGG	C	A	3	CTTCATCTCTGCC	CCAGGGCAGCGTGGGC	16	GCCCACGCTGCCCTGGGGCAGAGATGAAG	0.54	517420-2-neg-c	-	CCAGTGCCCACGCTGCCCTG	GGG	NGG	2	Transversion
MYO15A	627452	44.6639	74.3381	chr17-18059573-18059573_12TsubG-627452-pos-c	+	GAACATGCTGGAGTTCAACC	TGG	NGG	T	G	12	ATGCTGGAGTTCA	ACCTGGCCAGTGAGAA	16	TTCTCACTGGCCAGGTTGAACTCCAGCAT	0.46	627452-1-neg-c	-	GAAGAGGATGACCTTCTCAC	TGG	NGG	1	Transversion
MYO15A	520436	37.3108	62.3861	chr17-18061958-18061958_12AsubT-520436-neg-c	-	CCACTGTGGGAAGAGGGGTG	GGG	NGG	A	T	12	CCCTCTTCCCACA	TGAGTGGCGGCCCCAC	16	TGAGTGGCGGCCCCACCCCTCTTCCCACA	0.62	520436-1-pos-c	+	GAGGAGACCCCAGTGAGTGG	CGG	NGG	1	Transversion
MYO15A	520436	45.7621	62.3861	chr17-18061958-18061958_13AsubT-520436-neg-c	-	CCCACTGTGGGAAGAGGGGT	GGG	NGG	A	T	13	CCTCTTCCCACAG	GAGTGGCGGCCCCACC	16	GAGTGGCGGCCCCACCCCTCTTCCCACAG	0.62	520436-1-pos-c	+	GAGGAGACCCCAGTGAGTGG	CGG	NGG	1	Transversion
MYO15A	520436	43.5419	62.3861	chr17-18061958-18061958_14AsubT-520436-neg-c	-	TCCCACTGTGGGAAGAGGGG	TGG	NGG	A	T	14	CTCTTCCCACAGT	AGTGGCGGCCCCACCC	16	AGTGGCGGCCCCACCCCTCTTCCCACAGT	0.54	520436-1-pos-c	+	GAGGAGACCCCAGTGAGTGG	CGG	NGG	1	Transversion
SLC46A1	853	66.7136	41.7261	chr17-26731761-26731761_6CsubG-853-neg-c	-	AGCATCTCCCCTACCTCACC	AGG	NGG	C	G	6	GAGGTAGGGGAGA	GGGCCAGCAGGCTGGT	16	GGGCCAGCAGGCTGGTGAGGTAGGGGAGA	0.62	853-2-pos-c	+	GAGCTTCAGGGCCAGCAGGC	TGG	NGG	2	Transversion
PIGS	585257	67.1149	61.4379	chr17-26890448-26890448_1GsubC-585257-pos-c	+	GCCTCTCTGTTACCTTAGCT	GGG	NGG	G	C	1	CTCTGTTACCTTA	CCTGGGGAAGAAGTGA	16	TCACTTCTTCCCCAGGTAAGGTAACAGAG	0.38	585257-1-neg-c	-	CCTCACTTCTTCCCCAGGTA	AGG	NGG	1	Transversion
NF1	237521	94.2967	72.8689	chr17-29546090-29546090_5GsubT-237521-pos-c	+	TAATTACAGGGCTCGTCCAA	CGG	NGG	G	T	5	TACAGGGCTCGTC	CAACTGGTCCCTCAGT	16	ACTGAGGGACCAGTTGGACGAGCCCTGTA	0.62	237521-1-neg-c	-	TGTGTGACTGAGGGACCAGT	TGG	NGG	1	Transversion
NF1	234062	62.1568	81.7087	chr17-29554626-29554626_6GsubT-234062-pos-c	+	GCCAAAATGGAAGATGGCCA	GGG	NGG	G	T	6	AAATGGAAGATGG	CCAGGTAAGTCTGTAA	16	TTACAGACTTACCTGGCCATCTTCCATTT	0.38	234062-1-neg-c	-	GTCAACTTTACAGACTTACC	TGG	NGG	1	Transversion
NF1	573019	55.1928	84.9014	chr17-29556173-29556173_3GsubT-573019-pos-c	+	ACTGGCTTCCTTTGTGCCCG	TGG	NGG	G	T	3	GCTTCCTTTGTGC	CCTTGGGGGAGTGTGC	16	GCACACTCCCCCAAGGGCACAAAGGAAGC	0.54	573019-3-neg-c	-	CTGGAGGCACACTCCCCCAA	GGG	NGG	3	Transversion
NF1	573019	61.9227	84.9014	chr17-29556173-29556173_2GsubT-573019-pos-c	+	CTGGCTTCCTTTGTGCCCGT	GGG	NGG	G	T	2	CTTCCTTTGTGCC	CTTGGGGGAGTGTGCC	16	GGCACACTCCCCCAAGGGCACAAAGGAAG	0.54	573019-3-neg-c	-	CTGGAGGCACACTCCCCCAA	GGG	NGG	3	Transversion
NF1	573019	69.4409	84.9014	chr17-29556173-29556173_1GsubT-573019-pos-c	+	TGGCTTCCTTTGTGCCCGTG	GGG	NGG	G	T	1	TTCCTTTGTGCCC	TTGGGGGAGTGTGCCT	16	AGGCACACTCCCCCAAGGGCACAAAGGAA	0.54	573019-3-neg-c	-	CTGGAGGCACACTCCCCCAA	GGG	NGG	3	Transversion
NF1	404588	30.6994	84.9014	chr17-29556175-29556175_4CsubG-404588-pos-c	+	CTGGCTTCCTTTGTGCCCTT	CGG	NGG	C	G	4	CTTCCTTTGTGCC	CTTGGGGGAGTGTGCC	16	GGCACACTCCCCCAAGGGCACAAAGGAAG	0.54	404588-1-neg-c	-	CTGGAGGCACACTCCCCCAA	GGG	NGG	1	Transversion
NF1	404588	49.9311	84.9014	chr17-29556175-29556175_3CsubG-404588-pos-c	+	TGGCTTCCTTTGTGCCCTTC	GGG	NGG	C	G	3	TTCCTTTGTGCCC	TTGGGGGAGTGTGCCT	16	AGGCACACTCCCCCAAGGGCACAAAGGAA	0.54	404588-1-neg-c	-	CTGGAGGCACACTCCCCCAA	GGG	NGG	1	Transversion
NF1	404588	60.8346	84.9014	chr17-29556175-29556175_2CsubG-404588-pos-c	+	GGCTTCCTTTGTGCCCTTCG	GGG	NGG	C	G	2	TCCTTTGTGCCCT	TGGGGGAGTGTGCCTC	16	GAGGCACACTCCCCCAAGGGCACAAAGGA	0.54	404588-1-neg-c	-	CTGGAGGCACACTCCCCCAA	GGG	NGG	1	Transversion
NF1	659214	74.0287	84.7692	chr17-29556335-29556335_1GsubT-659214-pos-c	+	GGATCGGCTGTTGTCCTGAA	TGG	NGG	G	T	1	CGGCTGTTGTCCT	TAATGGTGTGTAACCA	16	TGGTTACACACCATTAAGGACAACAGCCG	0.62	659214-3-neg-c	-	CTCATGGTTACACACCATTA	AGG	NGG	3	Transversion
NF1	188312	55.2923	75.4861	chr17-29559897-29559897_3AsubT-188312-pos-c	+	AGTGGTCTCATGCACTCCAA	AGG	NGG	A	T	3	GTCTCATGCACTC	CATAGGTGAGATCAAA	16	TTTGATCTCACCTATGGAGTGCATGAGAC	0.54	188312-3-neg-c	-	CTTTCATTTGATCTCACCTA	TGG	NGG	3	Transversion
NF1	188394	77.1406	79.2522	chr17-29560023-29560023_13GsubT-188394-neg-c	-	CTCTTGTCTGGAGATCCTTG	TGG	NGG	G	T	13	GGATCTCCAGACA	GCTTAGGTTACCACAA	16	GCTTAGGTTACCACAAGGATCTCCAGACA	0.54	188394-3-pos-c	+	TGTTTGTCCACATTAGGCTT	AGG	NGG	3	Transversion
NF1	353	75.383	82.4894	chr17-29562747-29562747_4CsubG-353-neg-c	-	TACTGGCCAAGCTGTTGCCT	GGG	NGG	C	G	4	CAACAGCTTGGCC	AGACTCTCTTCCGAGG	16	AGACTCTCTTCCGAGGCAACAGCTTGGCC	0.62	353-3-pos-c	+	TCCATGCAGACTCTCTTCCG	AGG	NGG	3	Transversion
NF1	353	77.5018	82.4894	chr17-29562747-29562747_5CsubG-353-neg-c	-	TTACTGGCCAAGCTGTTGCC	TGG	NGG	C	G	5	AACAGCTTGGCCA	GACTCTCTTCCGAGGC	16	GACTCTCTTCCGAGGCAACAGCTTGGCCA	0.54	353-3-pos-c	+	TCCATGCAGACTCTCTTCCG	AGG	NGG	3	Transversion
NF1	694608	75.383	82.4894	chr17-29562747-29562747_4TsubG-694608-neg-c	-	TACTGGCCAAGCTGTTGCCT	AGG	NGG	T	G	4	CAACAGCTTGGCC	AGACTCTCTTCCGAGG	16	AGACTCTCTTCCGAGGCAACAGCTTGGCC	0.62	694608-3-pos-c	+	TCCATGCAGACTCTCTTCCG	AGG	NGG	3	Transversion
NF1	428949	48.091	87.1727	chr17-29588786-29588786_13AsubC-428949-neg-c	-	GCCACAGGTTTGTGCTCTGG	AGG	NGG	A	C	13	GAGCACAAACCTG	ATACCTGGGTCCTCCA	16	ATACCTGGGTCCTCCAGAGCACAAACCTG	0.54	428949-2-pos-c	+	GGCAACACTTCTTGCATACC	TGG	NGG	2	Transversion
NF1	547647	48.091	87.1727	chr17-29588786-29588786_13GsubC-547647-neg-c	-	GCCACAGGTTTGTGCTCTGG	AGG	NGG	G	C	13	GAGCACAAACCTG	ATACCTGGGTCCTCCA	16	ATACCTGGGTCCTCCAGAGCACAAACCTG	0.54	547647-2-pos-c	+	GGCAACACTTCTTGCATACC	TGG	NGG	2	Transversion
NF1	572862	68.1411	79.1616	chr17-29653194-29653194_4AsubT-572862-pos-c	+	GAAACTACCTGCTGCCACCT	AGG	NGG	A	T	4	CTACCTGCTGCCA	CCTTGGCTTTAGAAGA	16	TCTTCTAAAGCCAAGGTGGCAGCAGGTAG	0.62	572862-3-neg-c	-	CAGGTCCTCTTCTAAAGCCA	AGG	NGG	3	Transversion
NF1	208855	71.3147	63.0426	chr17-29654737-29654737_2CsubG-208855-pos-c	+	TCATTCATATCCGGACCCCC	TGG	NGG	C	G	2	TCATATCCGGACC	CGCTGGGAACTGTCAC	16	GTGACAGTTCCCAGCGGGTCCGGATATGA	0.54	208855-3-neg-c	-	GGGCTGTGACAGTTCCCAGC	GGG	NGG	3	Transversion
NF1	208855	78.6804	63.0426	chr17-29654737-29654737_1CsubG-208855-pos-c	+	CATTCATATCCGGACCCCCT	GGG	NGG	C	G	1	CATATCCGGACCC	GCTGGGAACTGTCACA	16	TGTGACAGTTCCCAGCGGGTCCGGATATG	0.62	208855-3-neg-c	-	GGGCTGTGACAGTTCCCAGC	GGG	NGG	3	Transversion
NF1	208855	74.406	96.0755	chr17-29654737-29654737_4CsubG-208855-neg-c	-	CGGGCTGTGACAGTTCCCAG	GGG	NGG	C	G	4	GGAACTGTCACAG	ATATCCGGACCCGCTG	16	ATATCCGGACCCGCTGGGAACTGTCACAG	0.54	208855-2-pos-c	+	TCATTCATATCCGGACCCGC	TGG	NGG	2	Transversion
NF1	208855	71.4969	96.0755	chr17-29654737-29654737_5CsubG-208855-neg-c	-	TCGGGCTGTGACAGTTCCCA	GGG	NGG	C	G	5	GAACTGTCACAGC	TATCCGGACCCGCTGG	16	TATCCGGACCCGCTGGGAACTGTCACAGC	0.54	208855-2-pos-c	+	TCATTCATATCCGGACCCGC	TGG	NGG	2	Transversion
NF1	208855	37.8351	96.0755	chr17-29654737-29654737_6CsubG-208855-neg-c	-	GTCGGGCTGTGACAGTTCCC	AGG	NGG	C	G	6	AACTGTCACAGCC	ATCCGGACCCGCTGGG	16	ATCCGGACCCGCTGGGAACTGTCACAGCC	0.54	208855-2-pos-c	+	TCATTCATATCCGGACCCGC	TGG	NGG	2	Transversion
NF1	208854	71.4188	63.0426	chr17-29654737-29654737_2TsubG-208854-pos-c	+	TCATTCATATCCGGACCCTC	TGG	NGG	T	G	2	TCATATCCGGACC	CGCTGGGAACTGTCAC	16	GTGACAGTTCCCAGCGGGTCCGGATATGA	0.54	208854-3-neg-c	-	GGGCTGTGACAGTTCCCAGC	GGG	NGG	3	Transversion
NF1	208854	77.8372	63.0426	chr17-29654737-29654737_1TsubG-208854-pos-c	+	CATTCATATCCGGACCCTCT	GGG	NGG	T	G	1	CATATCCGGACCC	GCTGGGAACTGTCACA	16	TGTGACAGTTCCCAGCGGGTCCGGATATG	0.62	208854-3-neg-c	-	GGGCTGTGACAGTTCCCAGC	GGG	NGG	3	Transversion
NF1	208854	74.406	96.0755	chr17-29654737-29654737_4TsubG-208854-neg-c	-	CGGGCTGTGACAGTTCCCAG	AGG	NGG	T	G	4	GGAACTGTCACAG	ATATCCGGACCCGCTG	16	ATATCCGGACCCGCTGGGAACTGTCACAG	0.54	208854-2-pos-c	+	TCATTCATATCCGGACCCGC	TGG	NGG	2	Transversion
NF1	644466	63.6581	86.8223	chr17-29677334-29677334_3AsubT-644466-pos-c	+	ATCATGGTGACCCTTCCTAA	AGG	NGG	A	T	3	TGGTGACCCTTCC	TATAGGTAAGTGGATT	16	AATCCACTTACCTATAGGAAGGGTCACCA	0.62	644466-2-neg-c	-	GAGTAAATCCACTTACCTAT	AGG	NGG	2	Transversion
NF1	644466	64.9263	82.668	chr17-29677334-29677334_2AsubT-644466-neg-c	-	GAGTAAATCCACTTACCTTT	AGG	NGG	A	T	2	GGTAAGTGGATTT	GGTGACCCTTCCTATA	16	GGTGACCCTTCCTATAGGTAAGTGGATTT	0.38	644466-3-pos-c	+	ATCATGGTGACCCTTCCTAT	AGG	NGG	3	Transversion
TMEM98	224331	82.9807	72.3903	chr17-31267917-31267917_5CsubA-224331-neg-c	-	GCTTCTCGAAGGACTTCCAA	AGG	NGG	C	A	5	GAAGTCCTTCGAG	TGCTGAGGAGCATTTG	16	TGCTGAGGAGCATTTGGAAGTCCTTCGAG	0.54	224331-1-pos-c	+	GTCGGCTGCTGAGGAGCATT	TGG	NGG	1	Transversion
HNF1B	12641	74.9745	72.7695	chr17-36061127-36061127_14CsubG-12641-pos-c	+	GGAGAACTGGACGGGCTGCA	GGG	NGG	C	G	14	AACTGGACGGGCT	GCAGGGCTGCCAGGCT	16	AGCCTGGCAGCCCTGCAGCCCGTCCAGTT	0.62	12641-2-neg-c	-	CAACAGTGTGGCCGGCAGCC	TGG	NGG	2	Transversion
HNF1B	635606	78.5921	89.7005	chr17-36070581-36070581_4TsubG-635606-neg-c	-	CGCCATGGTGACCAGCCAGT	AGG	NGG	T	G	4	GGCTGGTCACCAT	TGCTGTAAAACCGACT	16	TGCTGTAAAACCGACTGGCTGGTCACCAT	0.62	635606-1-pos-c	+	AGACTTGCTGTAAAACCGAC	TGG	NGG	1	Transversion
HNF1B	635645	67.0013	51.3583	chr17-36091823-36091823_3GsubT-635645-pos-c	+	CGCTGCAAACATTCTGCCCG	GGG	NGG	G	T	3	GCAAACATTCTGC	CCTGGGAATGGATGGA	16	TCCATCCATTCCCAGGGCAGAATGTTTGC	0.46	635645-3-neg-c	-	CTCCCCTCCATCCATTCCCA	GGG	NGG	3	Transversion
HNF1B	635645	41.734	75.1254	chr17-36091823-36091823_3GsubT-635645-neg-c	-	CTCCCCTCCATCCATTCCCC	GGG	NGG	G	T	3	GAATGGATGGAGG	AAACATTCTGCCCTGG	16	AAACATTCTGCCCTGGGAATGGATGGAGG	0.54	635645-3-pos-c	+	CGCTGCAAACATTCTGCCCT	GGG	NGG	3	Transversion
HNF1B	635645	48.8624	75.1254	chr17-36091823-36091823_4GsubT-635645-neg-c	-	TCTCCCCTCCATCCATTCCC	CGG	NGG	G	T	4	AATGGATGGAGGG	AACATTCTGCCCTGGG	16	AACATTCTGCCCTGGGAATGGATGGAGGG	0.54	635645-3-pos-c	+	CGCTGCAAACATTCTGCCCT	GGG	NGG	3	Transversion
HNF1B	635724	95.8492	99.2116	chr17-36104644-36104644_13AsubC-635724-pos-c	+	GTCATAGTCGTCGCCGTCCT	CGG	NGG	A	C	13	TAGTCGTCGCCGT	CCTCGGAGCCCTCGTC	16	GACGAGGGCTCCGAGGACGGCGACGACTA	0.62	635724-2-neg-c	-	GGCCGCTTGTCCGGCGACGA	GGG	NGG	2	Transversion
TCAP	286261	50.72	86.9698	chr17-37821715-37821715_3TsubG-286261-neg-c	-	ACCCACACTCACCCCTCCTA	GGG	NGG	T	G	3	GAGGGGTGAGTGT	GTCCACACGGCCCGAG	16	GTCCACACGGCCCGAGGAGGGGTGAGTGT	0.62	286261-3-pos-c	+	GACACTGTCCACACGGCCCG	AGG	NGG	3	Transversion
TCAP	286261	49.4326	86.9698	chr17-37821715-37821715_4TsubG-286261-neg-c	-	GACCCACACTCACCCCTCCT	AGG	NGG	T	G	4	AGGGGTGAGTGTG	TCCACACGGCCCGAGG	16	TCCACACGGCCCGAGGAGGGGTGAGTGTG	0.62	286261-3-pos-c	+	GACACTGTCCACACGGCCCG	AGG	NGG	3	Transversion
KRT14	14626	45.6468	48.9023	chr17-39743033-39743033_4TsubG-14626-neg-c	-	AGCTCCATGAAGGGCTCCTG	AGG	NGG	T	G	4	GAGCCCTTCATGG	GCCCCCGATGCCGCAG	16	GCCCCCGATGCCGCAGGAGCCCTTCATGG	0.62	14626-2-pos-c	+	GATGCCGCCCCCGATGCCGC	AGG	NGG	2	Transversion
KRT14	14626	43.8892	48.9023	chr17-39743033-39743033_13TsubG-14626-neg-c	-	ACCTCCTCCAGCTCCATGAA	GGG	NGG	T	G	13	ATGGAGCTGGAGG	GCCGCAGGAGCCCTTC	16	GCCGCAGGAGCCCTTCATGGAGCTGGAGG	0.62	14626-2-pos-c	+	GATGCCGCCCCCGATGCCGC	AGG	NGG	2	Transversion
KRT16	14609	46.999	9.11347	chr17-39768558-39768558_4TsubA-14609-neg-c	-	GCAGAACCTCAATGACCGCC	AGG	NGG	T	A	4	GGTCATTGAGGTT	AGGTAGGAGGCCAGGC	16	AGGTAGGAGGCCAGGCGGTCATTGAGGTT	0.46	14609-1-pos-c	+	TGTCCAGGTAGGAGGCCAGG	CGG	NGG	1	Transversion
KRT16	14604	24.5291	46.999	chr17-39768561-39768561_12GsubC-14604-pos-c	+	ACGCACCTTGTCCAGGTAGG	AGG	NGG	G	C	12	ACCTTGTCCAGGT	AGGAGGCCAGGCGGTC	16	GACCGCCTGGCCTCCTACCTGGACAAGGT	0.54	14604-1-neg-c	-	GCAGAACCTCAATGACCGCC	TGG	NGG	1	Transversion
KRT16	14604	12.9433	46.999	chr17-39768561-39768561_7GsubC-14604-pos-c	+	CCTTGTCCAGGTAGGAGGCC	AGG	NGG	G	C	7	GTCCAGGTAGGAG	GCCAGGCGGTCATTGA	16	TCAATGACCGCCTGGCCTCCTACCTGGAC	0.62	14604-1-neg-c	-	GCAGAACCTCAATGACCGCC	TGG	NGG	1	Transversion
KRT16	419351	55.9575	31.3942	chr17-39768579-39768579_5CsubA-419351-neg-c	-	TGGGCAGTGAGAAGGTGACC	AGG	NGG	C	A	5	CACCTTCTCACTG	TGAGGTTCTGCATGGT	16	TGAGGTTCTGCATGGTCACCTTCTCACTG	0.54	419351-3-pos-c	+	GCGGTCATTGAGGTTCTGCA	TGG	NGG	3	Transversion
KRT17	14588	46.999	24.5291	chr17-39780470-39780470_12CsubA-14588-neg-c	-	GCAGAACCTCAATGACCGCC	TGG	NGG	C	A	12	GGTCATTGAGGTT	AGGTAGGAGGCCAGGC	16	AGGTAGGAGGCCAGGCGGTCATTGAGGTT	0.46	14588-1-pos-c	+	ACGCACCTTGTCCAGGTAGG	AGG	NGG	1	Transversion
KRT17	14595	46.999	9.11347	chr17-39780478-39780478_4TsubA-14595-neg-c	-	GCAGAACCTCAATGACCGCC	AGG	NGG	T	A	4	GGTCATTGAGGTT	AGGTAGGAGGCCAGGC	16	AGGTAGGAGGCCAGGCGGTCATTGAGGTT	0.46	14595-1-pos-c	+	TGTCCAGGTAGGAGGCCAGG	CGG	NGG	1	Transversion
KRT17	14594	24.5291	46.999	chr17-39780481-39780481_12GsubC-14594-pos-c	+	ACGCACCTTGTCCAGGTAGG	AGG	NGG	G	C	12	ACCTTGTCCAGGT	AGGAGGCCAGGCGGTC	16	GACCGCCTGGCCTCCTACCTGGACAAGGT	0.54	14594-1-neg-c	-	GCAGAACCTCAATGACCGCC	TGG	NGG	1	Transversion
KRT17	14594	12.9433	46.999	chr17-39780481-39780481_7GsubC-14594-pos-c	+	CCTTGTCCAGGTAGGAGGCC	AGG	NGG	G	C	7	GTCCAGGTAGGAG	GCCAGGCGGTCATTGA	16	TCAATGACCGCCTGGCCTCCTACCTGGAC	0.62	14594-1-neg-c	-	GCAGAACCTCAATGACCGCC	TGG	NGG	1	Transversion
STAT5B	5694	53.6096	82.3981	chr17-40362207-40362207_1GsubC-5694-pos-c	+	AGAATCAAACTTCCAAGGAA	TGG	NGG	G	C	1	TCAAACTTCCAAG	CAATGGTGATGCCGCC	16	GGCGGCATCACCATTGCTTGGAAGTTTGA	0.38	5694-1-neg-c	-	TTGGCGGCATCACCATTGCT	TGG	NGG	1	Transversion
STAT5B	5694	69.0185	67.5981	chr17-40362207-40362207_1GsubC-5694-neg-c	-	TTGGCGGCATCACCATTCCT	TGG	NGG	G	C	1	AATGGTGATGCCG	AATCAAACTTCCAAGC	16	AATCAAACTTCCAAGCAATGGTGATGCCG	0.54	5694-1-pos-c	+	AGAATCAAACTTCCAAGCAA	TGG	NGG	1	Transversion
STAT3	224843	89.6989	89.2323	chr17-40485708-40485708_13GsubC-224843-neg-c	-	CGGCCCCTCGTCATCAAGAC	CGG	NGG	G	C	13	TTGATGACGAGGG	GAACTGGACGCCGGTC	16	GAACTGGACGCCGGTCTTGATGACGAGGG	0.54	224843-3-pos-c	+	ACCTGACTTTAGTAGTGAAC	TGG	NGG	3	Transversion
TUBG1	65399	46.8976	61.0327	chr17-40766425-40766425_15CsubA-65399-pos-c	+	CCTCAACATCATCCAGGGAG	AGG	NGG	C	A	15	AACATCATCCAGG	GAGAGGTGGACCCCAC	16	GTGGGGTCCACCTCTCCCTGGATGATGTT	0.46	65399-2-neg-c	-	GGGCCTCCCCTACCTGGGTG	GGG	NGG	2	Transversion
TUBG1	65399	41.5244	61.0327	chr17-40766425-40766425_12CsubA-65399-pos-c	+	CAACATCATCCAGGGAGAGG	TGG	NGG	C	A	12	ATCATCCAGGGAG	AGGTGGACCCCACCCA	16	TGGGTGGGGTCCACCTCTCCCTGGATGAT	0.54	65399-2-neg-c	-	GGGCCTCCCCTACCTGGGTG	GGG	NGG	2	Transversion
BRCA1	55630	74.5939	44.1197	chr17-41197728-41197728_14CsubG-55630-neg-c	-	ACTCTACCAGTGCCAGGAGC	TGG	NGG	C	G	14	CCTGGCACTGGTA	AGGTAGGTGTCCAGCT	16	AGGTAGGTGTCCAGCTCCTGGCACTGGTA	0.62	55630-2-pos-c	+	GGGGATCTGGGGTATCAGGT	AGG	NGG	2	Transversion
BRCA1	55629	74.5939	44.1197	chr17-41197728-41197728_14TsubG-55629-neg-c	-	ACTCTACCAGTGCCAGGAGC	TGG	NGG	T	G	14	CCTGGCACTGGTA	AGGTAGGTGTCCAGCT	16	AGGTAGGTGTCCAGCTCCTGGCACTGGTA	0.62	55629-2-pos-c	+	GGGGATCTGGGGTATCAGGT	AGG	NGG	2	Transversion
BRCA1	55606	81.3246	72.3878	chr17-41197781-41197781_1AsubC-55606-neg-c	-	CACCTGTGGTGACCCGATAG	TGG	NGG	A	C	1	TCGGGTCACCACA	TGTCCAACACCCACTC	16	TGTCCAACACCCACTCTCGGGTCACCACA	0.62	55606-2-pos-c	+	CACTGTCCAACACCCACTCT	CGG	NGG	2	Transversion
BRCA1	55606	59.8995	72.3878	chr17-41197781-41197781_15AsubC-55606-neg-c	-	GCAGATGTGTGAGGCACCTG	TGG	NGG	A	C	15	GTGCCTCACACAT	TCTCGGGTCACCACAG	16	TCTCGGGTCACCACAGGTGCCTCACACAT	0.54	55606-2-pos-c	+	CACTGTCCAACACCCACTCT	CGG	NGG	2	Transversion
BRCA1	125852	81.4151	80.7909	chr17-41199658-41199658_13CsubA-125852-pos-c	+	CATATAGCACAGGTACATGC	AGG	NGG	C	A	13	TAGCACAGGTACA	TGCAGGCACCTTACCA	16	TGGTAAGGTGCCTGCATGTACCTGTGCTA	0.46	125852-2-neg-c	-	GGACAATGGCTTCCATGGTA	AGG	NGG	2	Transversion
BRCA1	125846	58.2643	86.6881	chr17-41199721-41199721_4GsubC-125846-neg-c	-	CTTTCCTTCCTGGGGATCCA	CGG	NGG	G	C	4	ATCCCCAGGAAGG	TGGGTGGACACCCTGG	16	TGGGTGGACACCCTGGATCCCCAGGAAGG	0.62	125846-3-pos-c	+	CCACAATTGGGTGGACACCC	TGG	NGG	3	Transversion
BRCA1	125846	37.6047	86.6881	chr17-41199721-41199721_13GsubC-125846-neg-c	-	TTGAATGCTCTTTCCTTCCT	GGG	NGG	G	C	13	AAGGAAAGAGCAT	ACCCTGGATCCCCAGG	16	ACCCTGGATCCCCAGGAAGGAAAGAGCAT	0.38	125846-3-pos-c	+	CCACAATTGGGTGGACACCC	TGG	NGG	3	Transversion
BRCA1	125848	88.4072	58.2643	chr17-41199722-41199722_13AsubT-125848-pos-c	+	GCTGCACAACCACAATTGGG	TGG	NGG	A	T	13	CACAACCACAATT	GGGTGGACACCCTGGA	16	TCCAGGGTGTCCACCCAATTGTGGTTGTG	0.38	125848-3-neg-c	-	CTTTCCTTCCTGGGGATCCA	GGG	NGG	3	Transversion
BRCA1	125848	86.6881	58.2643	chr17-41199722-41199722_4AsubT-125848-pos-c	+	CCACAATTGGGTGGACACCC	AGG	NGG	A	T	4	AATTGGGTGGACA	CCCTGGATCCCCAGGA	16	TCCTGGGGATCCAGGGTGTCCACCCAATT	0.46	125848-3-neg-c	-	CTTTCCTTCCTGGGGATCCA	GGG	NGG	3	Transversion
BRCA1	55514	70.3456	79.1639	chr17-41203105-41203105_11TsubA-55514-pos-c	+	ACCTGTGGGCATGTTGGTGA	AGG	NGG	T	A	11	GTGGGCATGTTGG	TGAAGGGCCCATAGCA	16	TGCTATGGGCCCTTCACCAACATGCCCAC	0.62	55514-3-neg-c	-	GGCTAGAAATCTGTTGCTAT	GGG	NGG	3	Transversion
BRCA1	55514	74.1233	79.1639	chr17-41203105-41203105_10TsubA-55514-pos-c	+	CCTGTGGGCATGTTGGTGAA	GGG	NGG	T	A	10	TGGGCATGTTGGT	GAAGGGCCCATAGCAA	16	TTGCTATGGGCCCTTCACCAACATGCCCA	0.54	55514-3-neg-c	-	GGCTAGAAATCTGTTGCTAT	GGG	NGG	3	Transversion
BRCA1	37607	62.679	88.2045	chr17-41223242-41223242_1CsubG-37607-pos-c	+	CTGATTCCAGATTCCAGCTA	AGG	NGG	C	G	1	TTCCAGATTCCAG	GTAAGGGGTTCCCTCT	16	AGAGGGAACCCCTTACCTGGAATCTGGAA	0.46	37607-2-neg-c	-	TTCAGAGGGAACCCCTTACC	TGG	NGG	2	Transversion
BRCA1	37607	70.2665	70.0238	chr17-41223242-41223242_2CsubG-37607-neg-c	-	TTCAGAGGGAACCCCTTAGC	TGG	NGG	C	G	2	AAGGGGTTCCCTC	ATTCCAGATTCCAGGT	16	ATTCCAGATTCCAGGTAAGGGGTTCCCTC	0.62	37607-1-pos-c	+	CTGATTCCAGATTCCAGGTA	AGG	NGG	1	Transversion
BRCA1	267560	70.0238	60.7464	chr17-41223256-41223256_15AsubC-267560-pos-c	+	CTGATTCCAGATTCCAGGTA	AGG	NGG	A	C	15	TTCCAGATTCCAG	GTAAGGGGTTCCCTCT	16	AGAGGGAACCCCTTACCTGGAATCTGGAA	0.46	267560-2-neg-c	-	CTTCTCCCATTCCTTTCAGA	GGG	NGG	2	Transversion
BRCA1	267560	65.1259	60.7464	chr17-41223256-41223256_13AsubC-267560-pos-c	+	GATTCCAGATTCCAGGTAAG	GGG	NGG	A	C	13	CCAGATTCCAGGT	AAGGGGTTCCCTCTGA	16	TCAGAGGGAACCCCTTACCTGGAATCTGG	0.54	267560-2-neg-c	-	CTTCTCCCATTCCTTTCAGA	GGG	NGG	2	Transversion
BRCA1	266475	72.5143	69.0021	chr17-41228581-41228581_11AsubC-266475-pos-c	+	CCTCAAACTTGTCAGCAGAA	AGG	NGG	A	C	11	AAACTTGTCAGCA	GAAAGGCCTTCTGGAT	16	ATCCAGAAGGCCTTTCTGCTGACAAGTTT	0.38	266475-2-neg-c	-	CCTATAAGCCAGAATCCAGA	AGG	NGG	2	Transversion
BRCA1	266475	55.9239	69.0021	chr17-41228581-41228581_3AsubC-266475-pos-c	+	TTGTCAGCAGAAAGGCCTTA	TGG	NGG	A	C	3	CAGCAGAAAGGCC	TTCTGGATTCTGGCTT	16	AAGCCAGAATCCAGAAGGCCTTTCTGCTG	0.62	266475-2-neg-c	-	CCTATAAGCCAGAATCCAGA	AGG	NGG	2	Transversion
BRCA1	266475	51.0855	66.8845	chr17-41228581-41228581_2AsubC-266475-neg-c	-	CCTATAAGCCAGAATCCATA	AGG	NGG	A	C	2	GGATTCTGGCTTA	AGCAGAAAGGCCTTCT	16	AGCAGAAAGGCCTTCTGGATTCTGGCTTA	0.46	266475-3-pos-c	+	TTGTCAGCAGAAAGGCCTTC	TGG	NGG	3	Transversion
BRCA1	254424	73.747	57.8692	chr17-41244322-41244322_12AsubT-254424-pos-c	+	CTAAGCATAGCATTCAATTT	TGG	NGG	A	T	12	GCATAGCATTCAA	TTTTGGCCCTCTGTTT	16	AAACAGAGGGCCAAAATTGAATGCTATGC	0.38	254424-1-neg-c	-	CAGAACTAGGTAGAAACAGA	GGG	NGG	1	Transversion
BRCA1	54569	79.209	73.2482	chr17-41245114-41245114_4AsubT-54569-pos-c	+	ACAACCATGAATTAGTCCCT	AGG	NGG	A	T	4	CCATGAATTAGTC	CCTTGGGGTTTTCAAA	16	TTTGAAAACCCCAAGGGACTAATTCATGG	0.38	54569-2-neg-c	-	GCAGCATTTGAAAACCCCAA	GGG	NGG	2	Transversion
BRCA1	54569	62.7777	73.2482	chr17-41245114-41245114_3AsubT-54569-pos-c	+	CAACCATGAATTAGTCCCTA	GGG	NGG	A	T	3	CATGAATTAGTCC	CTTGGGGTTTTCAAAT	16	ATTTGAAAACCCCAAGGGACTAATTCATG	0.38	54569-2-neg-c	-	GCAGCATTTGAAAACCCCAA	GGG	NGG	2	Transversion
BRCA1	266246	72.651	67.4994	chr17-41245239-41245239_14CsubG-266246-pos-c	+	TGAGTGCCATAATCAGTACC	AGG	NGG	C	G	14	TGCCATAATCAGT	ACCAGGTACCAATGAA	16	TTCATTGGTACCTGGTACTGATTATGGCA	0.38	266246-1-neg-c	-	AGAGAGTAGCAGTATTTCAT	TGG	NGG	1	Transversion
BRCA1	54527	72.651	67.4994	chr17-41245239-41245239_14TsubG-54527-pos-c	+	TGAGTGCCATAATCAGTACC	AGG	NGG	T	G	14	TGCCATAATCAGT	ACCAGGTACCAATGAA	16	TTCATTGGTACCTGGTACTGATTATGGCA	0.38	54527-1-neg-c	-	AGAGAGTAGCAGTATTTCAT	TGG	NGG	1	Transversion
BRCA1	254395	57.9508	73.7117	chr17-41246005-41246005_3AsubC-254395-neg-c	-	TACATCAGGCCTTCATCCTT	AGG	NGG	A	C	3	GATGAAGGCCTGA	TTGATAAAATCCTCAG	16	TTGATAAAATCCTCAGGATGAAGGCCTGA	0.54	254395-3-pos-c	+	GCTTTCTTGATAAAATCCTC	AGG	NGG	3	Transversion
BRCA1	54280	73.282	67.3837	chr17-41246035-41246035_15AsubT-54280-pos-c	+	TCAGGATGAAGGCCTGATGT	AGG	NGG	A	T	15	GATGAAGGCCTGA	TGTAGGTCTCCTTTTA	16	TAAAAGGAGACCTACATCAGGCCTTCATC	0.54	54280-1-neg-c	-	CAAATAAATTAAAGCGTAAA	AGG	NGG	1	Transversion
BRCA1	54187	86.9862	64.4978	chr17-41246256-41246256_12CsubA-54187-pos-c	+	TAAAGCCTCATGAGGATCAC	TGG	NGG	C	A	12	GCCTCATGAGGAT	CACTGGCCAGTAAGTC	16	GACTTACTGGCCAGTGATCCTCATGAGGC	0.54	54187-1-neg-c	-	TTCAGAGAAAATAGACTTAC	TGG	NGG	1	Transversion
BRCA1	55724	71.3203	76.6208	chr17-41246726-41246726_4TsubA-55724-neg-c	-	AACTTGCATGTGGAGCCATG	AGG	NGG	T	A	4	GGCTCCACATGCA	AGTATTTGTGCCACAT	16	AGTATTTGTGCCACATGGCTCCACATGCA	0.62	55724-1-pos-c	+	GCATGAGTATTTGTGCCACA	TGG	NGG	1	Transversion
BRCA1	125863	63.0377	86.8566	chr17-41251899-41251899_15GsubT-125863-pos-c	+	AGAGAGTTGGACACTGAGAC	TGG	NGG	G	T	15	AGTTGGACACTGA	GACTGGTTTCCTGCTA	16	TAGCAGGAAACCAGTCTCAGTGTCCAACT	0.46	125863-1-neg-c	-	TCTTTACCATACTGTTTAGC	AGG	NGG	1	Transversion
BRCA1	125616	76.0392	42.2322	chr17-41256976-41256976_12CsubG-125616-pos-c	+	TAAATCTCGTACTTTCTTGT	AGG	NGG	C	G	12	TCTCGTACTTTCT	TGTAGGCTCCTGAAAT	16	ATTTCAGGAGCCTACAAGAAAGTACGAGA	0.38	125616-3-neg-c	-	TTCTCAAACAATTTAATTTC	AGG	NGG	3	Transversion
BRCA1	266186	45.7267	50.1742	chr17-41258509-41258509_11TsubG-266186-neg-c	-	AACTTCTCAACCAGAAGAAA	GGG	NGG	T	G	11	CTTCTGGTTGAGA	ACTGTGAAGGCCCTTT	16	ACTGTGAAGGCCCTTTCTTCTGGTTGAGA	0.46	266186-2-pos-c	+	TTACATAAAGGACACTGTGA	AGG	NGG	2	Transversion
BRCA1	252890	57.5726	83.9381	chr17-41276037-41276037_3TsubA-252890-pos-c	+	TCTTGTGCTGACTTACCAGT	TGG	NGG	T	A	3	GTGCTGACTTACC	AGATGGGACACTCTAA	16	TTAGAGTGTCCCATCTGGTAAGTCAGCAC	0.54	252890-2-neg-c	-	AAATCTTAGAGTGTCCCATC	TGG	NGG	2	Transversion
BRCA1	252890	66.538	80.2937	chr17-41276037-41276037_2TsubA-252890-neg-c	-	AAATCTTAGAGTGTCCCAAC	TGG	NGG	T	A	2	GGGACACTCTAAG	TGCTGACTTACCAGAT	16	TGCTGACTTACCAGATGGGACACTCTAAG	0.54	252890-3-pos-c	+	TCTTGTGCTGACTTACCAGA	TGG	NGG	3	Transversion
NAGS	284268	66.1545	88.6457	chr17-42085013-42085013_1GsubC-284268-neg-c	-	ACCACAAATTTGTCCAGCTA	CGG	NGG	G	C	1	CTGGACAAATTTG	GGGGGGCACCCCGTAC	16	GGGGGGCACCCCGTACCTGGACAAATTTG	0.38	284268-2-pos-c	+	CCTGGGGGGCACCCCGTACC	TGG	NGG	2	Transversion
G6PC3	1039	69.6639	90.3851	chr17-42148474-42148474_11GsubC-1039-pos-c	+	CTTTCTGTTCTACTTCCCCG	CGG	NGG	G	C	11	CTGTTCTACTTCC	CCGCGGCCTACTACGC	16	GCGTAGTAGGCCGCGGGGAAGTAGAACAG	0.46	1039-2-neg-c	-	CACACGGCGGGAGGCGTAGT	AGG	NGG	2	Transversion
GRN	599613	83.2884	70.087	chr17-42429741-42429741_7AsubC-599613-neg-c	-	ACGTTGCAGGTGTAGCCAGC	CGG	NGG	A	C	7	GGCTACACCTGCA	GCACTGCTGCCCGGCT	16	GCACTGCTGCCCGGCTGGCTACACCTGCA	0.62	599613-2-pos-c	+	GGATCGCCAGCACTGCTGCC	CGG	NGG	2	Transversion
EFTUD2	30403	92.679	80.6497	chr17-42930732-42930732_14TsubG-30403-neg-c	-	GCAGGCTACTCCTCGTCTGA	TGG	NGG	T	G	14	GACGAGGAGTAGC	TAGTAAGGCTCCATCA	16	TAGTAAGGCTCCATCAGACGAGGAGTAGC	0.62	30403-1-pos-c	+	TGGACCTCTACAAAGTAGTA	AGG	NGG	1	Transversion
GFAP	66452	73.1218	60.9152	chr17-42985511-42985511_15AsubC-66452-pos-c	+	GTGGCCTTCTGACACAGACT	TGG	NGG	A	C	15	CCTTCTGACACAG	ACTTGGTGTCCAGGCT	16	AGCCTGGACACCAAGTCTGTGTCAGAAGG	0.54	66452-1-neg-c	-	CACATCTGCAGAAACCAGCC	TGG	NGG	1	Transversion
GFAP	66452	49.2937	60.9152	chr17-42985511-42985511_3AsubC-66452-pos-c	+	CACAGACTTGGTGTCCAGGA	TGG	NGG	A	C	3	GACTTGGTGTCCA	GGCTGGTTTCTGCAGA	16	TCTGCAGAAACCAGCCTGGACACCAAGTC	0.54	66452-1-neg-c	-	CACATCTGCAGAAACCAGCC	TGG	NGG	1	Transversion
GFAP	66452	63.8486	55.5857	chr17-42985511-42985511_1AsubC-66452-neg-c	-	CACATCTGCAGAAACCATCC	TGG	NGG	A	C	1	TGGTTTCTGCAGA	GACTTGGTGTCCAGGC	16	GACTTGGTGTCCAGGCTGGTTTCTGCAGA	0.46	66452-3-pos-c	+	CACAGACTTGGTGTCCAGGC	TGG	NGG	3	Transversion
GFAP	66440	63.6855	43.862	chr17-42988614-42988614_14GsubC-66440-pos-c	+	GGGCTGTGATGAGGGCTCAC	CGG	NGG	G	C	14	TGTGATGAGGGCT	CACCGGTTCTCCTCGC	16	GCGAGGAGAACCGGTGAGCCCTCATCACA	0.54	66440-3-neg-c	-	CAGGAAGCTGCTAGAGGGCG	AGG	NGG	3	Transversion
GFAP	66431	63.4256	20.0482	chr17-42988652-42988652_7AsubT-66431-neg-c	-	GCTCAATGTCAAGCTGGCCC	TGG	NGG	A	T	7	CCAGCTTGACATT	ATCTCGATGTCCAGGG	16	ATCTCGATGTCCAGGGCCAGCTTGACATT	0.46	66431-1-pos-c	+	AGGTGGCGATCTCGATGTCC	AGG	NGG	1	Transversion
GFAP	66431	59.0426	20.0482	chr17-42988652-42988652_13AsubT-66431-neg-c	-	GGACCTGCTCAATGTCAAGC	TGG	NGG	A	T	13	TGACATTGAGCAG	ATGTCCAGGGCCAGCT	16	ATGTCCAGGGCCAGCTTGACATTGAGCAG	0.46	66431-1-pos-c	+	AGGTGGCGATCTCGATGTCC	AGG	NGG	1	Transversion
GFAP	66429	19.759	63.4256	chr17-42988656-42988656_4CsubG-66429-pos-c	+	GGTGGCGATCTCGATGTCCA	CGG	NGG	C	G	4	GCGATCTCGATGT	CCAGGGCCAGCTTGAC	16	GTCAAGCTGGCCCTGGACATCGAGATCGC	0.54	66429-3-neg-c	-	GCTCAATGTCAAGCTGGCCC	TGG	NGG	3	Transversion
GFAP	16177	80.9728	82.0169	chr17-42989119-42989119_7AsubC-16177-pos-c	+	CGTTGGCTTCGTGCTTGGCC	TGG	NGG	A	C	7	GGCTTCGTGCTTG	GCCTGGCGGAGCAGCT	16	AGCTGCTCCGCCAGGCCAAGCACGAAGCC	0.62	16177-1-neg-c	-	CAACGCGGAGCTGCTCCGCC	AGG	NGG	1	Transversion
MAPT	14263	63.2867	67.4429	chr17-44039717-44039717_2TsubG-14263-neg-c	-	ATCACTTCGAACTCCTGGAG	GGG	NGG	T	G	2	CAGGAGTTCGAAG	GATGGCTGAGCCCCGC	16	GATGGCTGAGCCCCGCCAGGAGTTCGAAG	0.54	14263-1-pos-c	+	CAGGATGGCTGAGCCCCGCC	AGG	NGG	1	Transversion
MAPT	14263	59.2864	67.4429	chr17-44039717-44039717_3TsubG-14263-neg-c	-	CATCACTTCGAACTCCTGGA	GGG	NGG	T	G	3	AGGAGTTCGAAGT	ATGGCTGAGCCCCGCC	16	ATGGCTGAGCCCCGCCAGGAGTTCGAAGT	0.46	14263-1-pos-c	+	CAGGATGGCTGAGCCCCGCC	AGG	NGG	1	Transversion
MAPT	14263	84.2665	67.4429	chr17-44039717-44039717_4TsubG-14263-neg-c	-	CCATCACTTCGAACTCCTGG	AGG	NGG	T	G	4	GGAGTTCGAAGTG	TGGCTGAGCCCCGCCA	16	TGGCTGAGCCCCGCCAGGAGTTCGAAGTG	0.54	14263-1-pos-c	+	CAGGATGGCTGAGCCCCGCC	AGG	NGG	1	Transversion
ITGB3	13567	74.7947	85.9431	chr17-45361875-45361875_13GsubT-13567-neg-c	-	CATCCTTCATGGAGTAAGAC	AGG	NGG	G	T	13	TTACTCCATGAAG	ACTTGATGGACCTGTC	16	ACTTGATGGACCTGTCTTACTCCATGAAG	0.38	13567-1-pos-c	+	TGTGGACATCTACTACTTGA	TGG	NGG	1	Transversion
PNPO	206458	98.4818	76.4686	chr17-46019139-46019139_14TsubA-206458-neg-c	-	CCGCGGTAACTCTTGCGCAT	GGG	NGG	T	A	14	CGCAAGAGTTACC	GGACCTGGGACCCATG	16	GGACCTGGGACCCATGCGCAAGAGTTACC	0.54	206458-1-pos-c	+	TCGCAGTGCTGCCATGGACC	TGG	NGG	1	Transversion
PNPO	206458	97.8299	76.4686	chr17-46019139-46019139_15TsubA-206458-neg-c	-	CCCGCGGTAACTCTTGCGCA	TGG	NGG	T	A	15	GCAAGAGTTACCG	GACCTGGGACCCATGC	16	GACCTGGGACCCATGCGCAAGAGTTACCG	0.54	206458-1-pos-c	+	TCGCAGTGCTGCCATGGACC	TGG	NGG	1	Transversion
SGCA	449294	84.806	86.6201	chr17-48246452-48246452_12CsubG-449294-pos-c	+	TGCTGACAGTGACTTCTATC	TGG	NGG	C	G	12	GACAGTGACTTCT	ATCTGGTCCCAGGGTA	16	TACCCTGGGACCAGATAGAAGTCACTGTC	0.46	449294-2-neg-c	-	CCCACCTTAATGTATACCCT	GGG	NGG	2	Transversion
SGCA	449294	72.3326	86.6201	chr17-48246452-48246452_4CsubG-449294-pos-c	+	GTGACTTCTATCTGGTCCCA	CGG	NGG	C	G	4	CTTCTATCTGGTC	CCAGGGTATACATTAA	16	TTAATGTATACCCTGGGACCAGATAGAAG	0.46	449294-2-neg-c	-	CCCACCTTAATGTATACCCT	GGG	NGG	2	Transversion
COL1A1	660920	70.4803	85.1847	chr17-48263306-48263306_13AsubC-660920-pos-c	+	GCAGTGGTAGGTGATGTTCT	GGG	NGG	A	C	13	TGGTAGGTGATGT	TCTGGGAGGCCTCGGT	16	ACCGAGGCCTCCCAGAACATCACCTACCA	0.46	660920-3-neg-c	-	CCTGCGCCTGATGTCCACCG	AGG	NGG	3	Transversion
COL1A1	660920	57.084	85.1847	chr17-48263306-48263306_10AsubC-660920-pos-c	+	GTGGTAGGTGATGTTCTGGG	AGG	NGG	A	C	10	TAGGTGATGTTCT	GGGAGGCCTCGGTGGA	16	TCCACCGAGGCCTCCCAGAACATCACCTA	0.38	660920-3-neg-c	-	CCTGCGCCTGATGTCCACCG	AGG	NGG	3	Transversion
COL1A1	660920	47.4564	56.831	chr17-48263306-48263306_3AsubC-660920-neg-c	-	CCTGCGCCTGATGTCCACCT	AGG	NGG	A	C	3	TGGACATCAGGCG	TTCTGGGAGGCCTCGG	16	TTCTGGGAGGCCTCGGTGGACATCAGGCG	0.62	660920-1-pos-c	+	GATGTTCTGGGAGGCCTCGG	TGG	NGG	1	Transversion
COL1A1	425627	66.741	84.5268	chr17-48263786-48263786_5CsubG-425627-neg-c	-	CATGGAGACTGGTGAGACCT	GGG	NGG	C	G	5	TCTCACCAGTCTC	GTGGGGTACACGCAGG	16	GTGGGGTACACGCAGGTCTCACCAGTCTC	0.54	425627-2-pos-c	+	GGGCTGAGTGGGGTACACGC	AGG	NGG	2	Transversion
COL1A1	425627	69.5028	84.5268	chr17-48263786-48263786_6CsubG-425627-neg-c	-	ACATGGAGACTGGTGAGACC	TGG	NGG	C	G	6	CTCACCAGTCTCC	TGGGGTACACGCAGGT	16	TGGGGTACACGCAGGTCTCACCAGTCTCC	0.62	425627-2-pos-c	+	GGGCTGAGTGGGGTACACGC	AGG	NGG	2	Transversion
COL1A1	498526	93.4429	72.1601	chr17-48266141-48266141_13AsubC-498526-pos-c	+	AGGAGAACCGTCTCGTCCAG	GGG	NGG	A	C	13	GAACCGTCTCGTC	CAGGGGAACCTTCGGC	16	GCCGAAGGTTCCCCTGGACGAGACGGTTC	0.62	498526-2-neg-c	-	CAGGGGGCTCCTGGTGCCGA	AGG	NGG	2	Transversion
COL1A1	626346	20.2613	87.5959	chr17-48266147-48266147_12AsubC-626346-neg-c	-	TCTCTCTCTCTCTCTGCAGG	GGG	NGG	A	C	12	GCAGAGAGAGAGA	GCACCAGGAGCCCCCT	16	GCACCAGGAGCCCCCTGCAGAGAGAGAGA	0.54	626346-3-pos-c	+	CCAGGGGAACCTTCGGCACC	AGG	NGG	3	Transversion
COL1A1	626346	NA	87.5959	chr17-48266147-48266147_14AsubC-626346-neg-c	-	TCTCTCTCTCTCTCTCTGCA	GGG	NGG	A	C	14	AGAGAGAGAGAGA	ACCAGGAGCCCCCTGC	16	ACCAGGAGCCCCCTGCAGAGAGAGAGAGA	0.46	626346-3-pos-c	+	CCAGGGGAACCTTCGGCACC	AGG	NGG	3	Transversion
COL1A1	17294	72.7948	19.6836	chr17-48266791-48266791_14AsubC-17294-neg-c	-	GCTGGACGTCCTGGTGAAGT	TGG	NGG	A	C	14	TCACCAGGACGTC	ACCAGGGGGACCAACT	16	ACCAGGGGGACCAACTTCACCAGGACGTC	0.62	17294-3-pos-c	+	CCAGCAGGGCCAGGGGGACC	AGG	NGG	3	Transversion
COL1A1	17293	72.6457	29.3822	chr17-48266881-48266881_14AsubC-17293-neg-c	-	ATCCTCATCCAGGGAAATGC	TGG	NGG	A	C	14	TTTCCCTGGATGA	GCCAGGGGGTCCAGCA	16	GCCAGGGGGTCCAGCATTTCCCTGGATGA	0.46	17293-3-pos-c	+	CCAGCAGGACCAGGAGGGCC	AGG	NGG	3	Transversion
COL1A1	17338	72.5873	69.6127	chr17-48268230-48268230_15AsubC-17338-neg-c	-	GATGGCTCTCCTGGCAAAGA	TGG	NGG	A	C	15	TTGCCAGGAGAGC	ACCACGGACGCCATCT	16	ACCACGGACGCCATCTTTGCCAGGAGAGC	0.62	17338-1-pos-c	+	CAATGGGGCCAGTCAGACCA	CGG	NGG	1	Transversion
COL1A1	17315	36.8615	54.4096	chr17-48270399-48270399_14AsubC-17315-neg-c	-	CCTAACTCCCTTTCTCCACA	GGG	NGG	A	C	14	GGAGAAAGGGAGT	GCCGGGCTCTCCCTGT	16	GCCGGGCTCTCCCTGTGGAGAAAGGGAGT	0.54	17315-3-pos-c	+	CCTCGCTCTCCAGCCTTGCC	GGG	NGG	3	Transversion
COL1A1	17287	94.3593	46.1087	chr17-48271366-48271366_14GsubC-17287-neg-c	-	GCCGGTCAAGATGGTCGCCC	CGG	NGG	G	C	14	CGACCATCTTGAC	GCCTGGGGGTCCGGGG	16	GCCTGGGGGTCCGGGGCGACCATCTTGAC	0.54	17287-3-pos-c	+	CCACGGGCACCAGGTGGGCC	TGG	NGG	3	Transversion
COL1A1	656721	23.5117	52.507	chr17-48271708-48271708_13TsubA-656721-pos-c	+	GCCAAGCCAGGCTGAAAGCC	TGG	NGG	T	A	13	AGCCAGGCTGAAA	GCCTGGGGCCTCACCT	16	AGGTGAGGCCCCAGGCTTTCAGCCTGGCT	0.54	656721-2-neg-c	-	GTCTGCCTGGTGCCAAGGTG	AGG	NGG	2	Transversion
COL1A1	656721	65.5657	52.507	chr17-48271708-48271708_12TsubA-656721-pos-c	+	CCAAGCCAGGCTGAAAGCCT	GGG	NGG	T	A	12	GCCAGGCTGAAAG	CCTGGGGCCTCACCTT	16	AAGGTGAGGCCCCAGGCTTTCAGCCTGGC	0.62	656721-2-neg-c	-	GTCTGCCTGGTGCCAAGGTG	AGG	NGG	2	Transversion
COL1A1	585494	23.5117	52.507	chr17-48271709-48271709_14GsubC-585494-pos-c	+	GCCAAGCCAGGCTGAAAGCC	TGG	NGG	G	C	14	AGCCAGGCTGAAA	GCCTGGGGCCTCACCT	16	AGGTGAGGCCCCAGGCTTTCAGCCTGGCT	0.54	585494-1-neg-c	-	GTCTGCCTGGTGCCAAGGTG	AGG	NGG	1	Transversion
COL1A1	585494	65.5657	52.507	chr17-48271709-48271709_13GsubC-585494-pos-c	+	CCAAGCCAGGCTGAAAGCCT	GGG	NGG	G	C	13	GCCAGGCTGAAAG	CCTGGGGCCTCACCTT	16	AAGGTGAGGCCCCAGGCTTTCAGCCTGGC	0.62	585494-1-neg-c	-	GTCTGCCTGGTGCCAAGGTG	AGG	NGG	1	Transversion
COL1A1	456792	66.6918	38.9529	chr17-48275344-48275344_15AsubC-456792-neg-c	-	CTTCTTCTCAAGGGTCCCCA	AGG	NGG	A	C	15	GGACCCTTGAGAA	ACCTTGGAAGCCTTGG	16	ACCTTGGAAGCCTTGGGGACCCTTGAGAA	0.54	456792-1-pos-c	+	CAGGCTCACCAGGGGGACCT	TGG	NGG	1	Transversion
NOG	6708	69.1593	79.8016	chr17-54671687-54671687_3GsubC-6708-pos-c	+	GCACTATCTCCACATCCGCG	CGG	NGG	G	C	3	TATCTCCACATCC	GCCCGGCACCCAGCGA	16	TCGCTGGGTGCCGGGCGGATGTGGAGATA	0.46	6708-2-neg-c	-	GGTTGTCGCTGGGTGCCGGG	CGG	NGG	2	Transversion
NOG	6697	92.7205	79.8016	chr17-54671688-54671688_4GsubC-6697-pos-c	+	GCACTATCTCCACATCCGCC	GGG	NGG	G	C	4	TATCTCCACATCC	GCCCGGCACCCAGCGA	16	TCGCTGGGTGCCGGGCGGATGTGGAGATA	0.46	6697-1-neg-c	-	GGTTGTCGCTGGGTGCCGGG	CGG	NGG	1	Transversion
NOG	6692	74.0579	82.2461	chr17-54672248-54672248_6GsubT-6692-pos-c	+	CTGCGGCTGGATTCCCATCC	AGG	NGG	G	T	6	GGCTGGATTCCCA	TCCAGTACCCCATCAT	16	ATGATGGGGTACTGGATGGGAATCCAGCC	0.62	6692-2-neg-c	-	ACTCGGAAATGATGGGGTAC	TGG	NGG	2	Transversion
MKS1	217675	93.5692	92.3282	chr17-56296537-56296537_7AsubC-217675-neg-c	-	GGGAGGCAGTGTATCGCTCC	CGG	NGG	A	C	7	GCGATACACTGCC	GCACGGGGTCCCGGGA	16	GCACGGGGTCCCGGGAGCGATACACTGCC	0.62	217675-2-pos-c	+	GCAAGTTGCGCACGGGGTCC	CGG	NGG	2	Transversion
GH1	15976	28.6401	22.6279	chr17-61995115-61995115_14GsubC-15976-pos-c	+	GCTCCAGGATTGGGGACCCC	TGG	NGG	G	C	14	CAGGATTGGGGAC	CCCTGGCGCCACCCTC	16	GAGGGTGGCGCCAGGGGTCCCCAATCCTG	0.62	15976-1-neg-c	-	AACGCTGATGGGGGTGAGGG	TGG	NGG	1	Transversion
SCN4A	5907	81.4797	59.3872	chr17-62019344-62019344_15CsubA-5907-neg-c	-	CCTCACTAGCTTCTCCCCGC	AGG	NGG	C	A	15	GGGAGAAGCTAGT	GAGGGCAAGGCCTGCG	16	GAGGGCAAGGCCTGCGGGGAGAAGCTAGT	0.54	5907-3-pos-c	+	CTTCTGGATCAGGTCAGAGA	GGG	NGG	3	Transversion
KCNJ2	30119	66.7089	79.1703	chr17-68171341-68171341_12TsubG-30119-pos-c	+	AGCCGCTTTGTGAAGAAAGA	TGG	NGG	T	G	12	GCTTTGTGAAGAA	AGATGGCCACTGTAAT	16	ATTACAGTGGCCATCTTTCTTCACAAAGC	0.38	30119-1-neg-c	-	TGATGAACTGAACATTACAG	TGG	NGG	1	Transversion
KCNJ2	8928	81.3031	88.625	chr17-68171404-68171404_5GsubC-8928-pos-c	+	ACCTCGCAGACATCTTCACC	AGG	NGG	G	C	5	CGCAGACATCTTC	ACCACGTGTGTGGACA	16	TGTCCACACACGTGGTGAAGATGTCTGCG	0.54	8928-3-neg-c	-	CCAGCGAATGTCCACACACG	TGG	NGG	3	Transversion
KCNJ2	234729	77.3678	44.6964	chr17-68172082-68172082_15GsubT-234729-neg-c	-	GCACTGTGTCGTCATGGCAG	TGG	NGG	G	T	15	CCATGACGACACA	ATGGTGGAAGCCACTG	16	ATGGTGGAAGCCACTGCCATGACGACACA	0.54	234729-1-pos-c	+	GGTCATACTGGAAGGCATGG	TGG	NGG	1	Transversion
GALK1	5629	49.3722	74.9553	chr17-73760095-73760095_3AsubC-5629-neg-c	-	GTCTCTCCTCACCACCTCTT	AGG	NGG	A	C	3	AGGTGGTGAGGAG	TCATCGGCACCCTCAG	16	TCATCGGCACCCTCAGAGGTGGTGAGGAG	0.62	5629-1-pos-c	+	GGGCTCATCGGCACCCTCAG	AGG	NGG	1	Transversion
GALK1	5630	82.9552	85.5665	chr17-73761136-73761136_12TsubG-5630-neg-c	-	AGCCTTCCGGGAGGAGTTCG	GGG	NGG	T	G	12	ACTCCTCCCGGAA	TCGGGCTCGGCCCCGA	16	TCGGGCTCGGCCCCGAACTCCTCCCGGAA	0.62	5630-1-pos-c	+	TGACACGGCCAGCTCGGGCT	CGG	NGG	1	Transversion
UNC13D	533091	48.1962	45.9839	chr17-73832165-73832165_3TsubA-533091-pos-c	+	ATCCTGTACCAGGCCCAGCT	AGG	NGG	T	A	3	TGTACCAGGCCCA	GCAAGGCCTTGCCTGC	16	GCAGGCAAGGCCTTGCTGGGCCTGGTACA	0.62	533091-1-neg-c	-	GGAGGCAGGCAAGGCCTTGC	TGG	NGG	1	Transversion
ACOX1	1500	63.0731	83.0761	chr17-73953546-73953546_3AsubC-1500-pos-c	+	AAAATTCACTTACGCCCACA	AGG	NGG	A	C	3	TTCACTTACGCCC	ACCAGGCCACCATTTA	16	TAAATGGTGGCCTGGTGGGCGTAAGTGAA	0.54	1500-1-neg-c	-	CCATTAAATGGTGGCCTGGT	GGG	NGG	1	Transversion
ACOX1	1500	72.2426	87.3338	chr17-73953546-73953546_1AsubC-1500-neg-c	-	CCATTAAATGGTGGCCTTGT	GGG	NGG	A	C	1	AGGCCACCATTTA	TTCACTTACGCCCACC	16	TTCACTTACGCCCACCAGGCCACCATTTA	0.46	1500-3-pos-c	+	AAAATTCACTTACGCCCACC	AGG	NGG	3	Transversion
ACOX1	1500	62.2805	87.3338	chr17-73953546-73953546_2AsubC-1500-neg-c	-	TCCATTAAATGGTGGCCTTG	TGG	NGG	A	C	2	GGCCACCATTTAA	TCACTTACGCCCACCA	16	TCACTTACGCCCACCAGGCCACCATTTAA	0.46	1500-3-pos-c	+	AAAATTCACTTACGCCCACC	AGG	NGG	3	Transversion
ACOX1	1500	81.4325	87.3338	chr17-73953546-73953546_10AsubC-1500-neg-c	-	CTGTGACCTCCATTAAATGG	TGG	NGG	A	C	10	TTTAATGGAGGTC	GCCCACCAGGCCACCA	16	GCCCACCAGGCCACCATTTAATGGAGGTC	0.38	1500-3-pos-c	+	AAAATTCACTTACGCCCACC	AGG	NGG	3	Transversion
GAA	92469	68.7153	73.1006	chr17-78086798-78086798_13GsubT-92469-neg-c	-	CCAGACTGAGCAGGCTGTTG	TGG	NGG	G	T	13	CAGCCTGCTCAGT	TCATGCGGAACCACAA	16	TCATGCGGAACCACAACAGCCTGCTCAGT	0.62	92469-2-pos-c	+	GGGCCTTCTACCCCTTCATG	CGG	NGG	2	Transversion
GAA	188484	69.6152	71.4933	chr17-78090814-78090814_1CsubG-188484-pos-c	+	GGACCACCAGCTCCTGTCGG	GGG	NGG	C	G	1	CACCAGCTCCTGT	GGGGGGAGGCCCTGCT	16	AGCAGGGCCTCCCCCCACAGGAGCTGGTG	0.62	188484-1-neg-c	-	TGAGCAGGGCCTCCCCCCAC	AGG	NGG	1	Transversion
GAA	188484	45.7571	69.6694	chr17-78090814-78090814_15CsubG-188484-neg-c	-	GAGCACTGGGGTGATGAGCA	GGG	NGG	C	G	15	TCATCACCCCAGT	TGGGGGGAGGCCCTGC	16	TGGGGGGAGGCCCTGCTCATCACCCCAGT	0.54	188484-3-pos-c	+	GTGGACCACCAGCTCCTGTG	GGG	NGG	3	Transversion
GAA	265160	45.7571	65.1953	chr17-78090815-78090815_14CsubG-265160-neg-c	-	GAGCACTGGGGTGATGAGCA	GGG	NGG	C	G	14	TCATCACCCCAGT	TGGGGGGAGGCCCTGC	16	TGGGGGGAGGCCCTGCTCATCACCCCAGT	0.54	265160-3-pos-c	+	TGGACCACCAGCTCCTGTGG	GGG	NGG	3	Transversion
GAA	265160	61.8734	65.1953	chr17-78090815-78090815_15CsubG-265160-neg-c	-	GGAGCACTGGGGTGATGAGC	AGG	NGG	C	G	15	CATCACCCCAGTG	GGGGGGAGGCCCTGCT	16	GGGGGGAGGCCCTGCTCATCACCCCAGTG	0.62	265160-3-pos-c	+	TGGACCACCAGCTCCTGTGG	GGG	NGG	3	Transversion
SGSH	5111	83.1868	64.2037	chr17-78190883-78190883_5CsubG-5111-neg-c	-	TCTTTCGCAATGCCTTCACC	TGG	NGG	C	G	5	GAAGGCATTGCGA	AGCTGCTGACCGAGGT	16	AGCTGCTGACCGAGGTGAAGGCATTGCGA	0.54	5111-3-pos-c	+	GGGAGAGCAGCTGCTGACCG	AGG	NGG	3	Transversion
ACTG1	29588	26.2676	54.3989	chr17-79478408-79478408_4TsubG-29588-neg-c	-	AGGCTACAGCTTCACCACCA	AGG	NGG	T	G	4	TGGTGAAGCTGTA	TCCCGCTCGGCCGTGG	16	TCCCGCTCGGCCGTGGTGGTGAAGCTGTA	0.46	29588-3-pos-c	+	CACGATTTCCCGCTCGGCCG	TGG	NGG	3	Transversion
ARHGDIA	140593	80.5747	74.3836	chr17-79826849-79826849_8AsubC-140593-neg-c	-	CACCCAAGGGTATGCTGGCC	CGG	NGG	A	C	8	CAGCATACCCTTG	TGTAGCTGCCCCGGGC	16	TGTAGCTGCCCCGGGCCAGCATACCCTTG	0.54	140593-1-pos-c	+	ACTTGATGCTGTAGCTGCCC	CGG	NGG	1	Transversion
PYCR1	13191	61.3921	87.0624	chr17-79892546-79892546_11AsubC-13191-pos-c	+	ACACACTGACCAGGAGGGCC	TGG	NGG	A	C	11	ACTGACCAGGAGG	GCCTGGGCCCCGAGGC	16	GCCTCGGGGCCCAGGCCCTCCTGGTCAGT	0.62	13191-3-neg-c	-	GCGCCTGGCAGTCCGCCTCG	GGG	NGG	3	Transversion
TGIF1	6979	72.9679	71.618	chr18-3456418-3456418_13GsubC-6979-pos-c	+	GGACAGCATGGACATTCCCT	TGG	NGG	G	C	13	AGCATGGACATTC	CCTTGGACCTTTCTTC	16	GAAGAAAGGTCCAAGGGAATGTCCATGCT	0.46	6979-1-neg-c	-	CTGAGCCAGCGGATGAAGAA	AGG	NGG	1	Transversion
MC2R	444064	78.4174	84.2694	chr18-13884844-13884844_1CsubA-444064-neg-c	-	CACACTGACCATCCTGCGCG	GGG	NGG	C	A	1	GCAGGATGGTCAG	AAGATGAAGACCCCGA	16	AAGATGAAGACCCCGAGCAGGATGGTCAG	0.62	444064-1-pos-c	+	AGAAGATGAAGACCCCGAGC	AGG	NGG	1	Transversion
MC2R	444064	70.3642	84.2694	chr18-13884844-13884844_2CsubA-444064-neg-c	-	TCACACTGACCATCCTGCGC	GGG	NGG	C	A	2	CAGGATGGTCAGT	AGATGAAGACCCCGAG	16	AGATGAAGACCCCGAGCAGGATGGTCAGT	0.54	444064-1-pos-c	+	AGAAGATGAAGACCCCGAGC	AGG	NGG	1	Transversion
MC2R	444064	62.0505	84.2694	chr18-13884844-13884844_3CsubA-444064-neg-c	-	ATCACACTGACCATCCTGCG	CGG	NGG	C	A	3	AGGATGGTCAGTG	GATGAAGACCCCGAGC	16	GATGAAGACCCCGAGCAGGATGGTCAGTG	0.54	444064-1-pos-c	+	AGAAGATGAAGACCCCGAGC	AGG	NGG	1	Transversion
MC2R	18425	70.8256	69.8191	chr18-13885142-13885142_11AsubC-18425-pos-c	+	CGTGGAAGATGGTGATGTAG	CGG	NGG	A	C	11	GAAGATGGTGATG	TAGCGGTCCGCAGCAA	16	TTGCTGCGGACCGCTACATCACCATCTTC	0.46	18425-3-neg-c	-	CAGCCTGTCTGTGATTGCTG	CGG	NGG	3	Transversion
GREB1L	453276	41.3975	93.0787	chr18-19088497-19088497_11AsubC-453276-neg-c	-	AAGCACCAGCATGATGTGGT	TGG	NGG	A	C	11	ACATCATGCTGGT	AAGTACTGGCCCAACC	16	AAGTACTGGCCCAACCACATCATGCTGGT	0.46	453276-3-pos-c	+	TGCCTCTGTACCGCAAGTAC	TGG	NGG	3	Transversion
GREB1L	453276	67.3688	93.0787	chr18-19088497-19088497_15AsubC-453276-neg-c	-	CGGGAAGCACCAGCATGATG	TGG	NGG	A	C	15	CATGCTGGTGCTT	ACTGGCCCAACCACAT	16	ACTGGCCCAACCACATCATGCTGGTGCTT	0.54	453276-3-pos-c	+	TGCCTCTGTACCGCAAGTAC	TGG	NGG	3	Transversion
NPC1	132900	77.5967	75.9492	chr18-21118638-21118638_1CsubG-132900-neg-c	-	TCCCTGCATGTCTCCGCGAG	TGG	NGG	C	G	1	GCGGAGACATGCA	GCAGGGTCAACCACTG	16	GCAGGGTCAACCACTGGCGGAGACATGCA	0.62	132900-2-pos-c	+	CAGGCAGGGTCAACCACTGG	CGG	NGG	2	Transversion
NPC1	2957	87.4304	98.8561	chr18-21119787-21119787_5GsubT-2957-pos-c	+	GGTACTGACTAGTTGTCCAG	CGG	NGG	G	T	5	CTGACTAGTTGTC	CAGCTGCGCCGCGTTA	16	TAACGCGGCGCAGCTGGACAACTAGTCAG	0.46	2957-1-neg-c	-	GATATTTAACGCGGCGCAGC	TGG	NGG	1	Transversion
NPC1	372775	52.341	66.2148	chr18-21123463-21123463_13AsubC-372775-neg-c	-	GGGCAGGGTCCTAGGAGAAG	TGG	NGG	A	C	13	CTCCTAGGACCCT	ATACTGGGAGCCACTT	16	ATACTGGGAGCCACTTCTCCTAGGACCCT	0.62	372775-3-pos-c	+	AAAGGATGACAGGAACATAC	TGG	NGG	3	Transversion
TTR	13465	64.2626	69.5616	chr18-29172938-29172938_10GsubT-13465-pos-c	+	AGGCAGTCCTGCCATCAATG	TGG	NGG	G	T	10	AGTCCTGCCATCA	ATGTGGCCGTGCATGT	16	ACATGCACGGCCACATTGATGGCAGGACT	0.54	13465-3-neg-c	-	AGCCTTTCTGAACACATGCA	CGG	NGG	3	Transversion
TTR	13465	69.2609	69.5616	chr18-29172938-29172938_6GsubT-13465-pos-c	+	AGTCCTGCCATCAATGTGGC	CGG	NGG	G	T	6	CTGCCATCAATGT	GGCCGTGCATGTGTTC	16	GAACACATGCACGGCCACATTGATGGCAG	0.46	13465-3-neg-c	-	AGCCTTTCTGAACACATGCA	CGG	NGG	3	Transversion
TTR	13465	68.818	69.5616	chr18-29172938-29172938_5GsubT-13465-pos-c	+	GTCCTGCCATCAATGTGGCC	GGG	NGG	G	T	5	TGCCATCAATGTG	GCCGTGCATGTGTTCA	16	TGAACACATGCACGGCCACATTGATGGCA	0.46	13465-3-neg-c	-	AGCCTTTCTGAACACATGCA	CGG	NGG	3	Transversion
TTR	13436	71.9709	77.2832	chr18-29172988-29172988_4CsubG-13436-pos-c	+	CCTGGGAGCCATTTGCCTCT	CGG	NGG	C	G	4	GGAGCCATTTGCC	TCTGGGTAAGTTGCCA	16	TGGCAACTTACCCAGAGGCAAATGGCTCC	0.62	13436-1-neg-c	-	TTCTTTGGCAACTTACCCAG	AGG	NGG	1	Transversion
SMAD4	24829	71.9088	64.0846	chr18-48591895-48591895_6CsubA-24829-neg-c	-	ATCTCCTCCAGAAGGGTCCA	CGG	NGG	C	A	6	ACCCTTCTGGAGG	GTTGATGGATACGTGG	16	GTTGATGGATACGTGGACCCTTCTGGAGG	0.62	24829-1-pos-c	+	TGTTACTGTTGATGGATACG	TGG	NGG	1	Transversion
SMAD4	24829	74.1779	64.0846	chr18-48591895-48591895_13CsubA-24829-neg-c	-	AAAAGCGATCTCCTCCAGAA	GGG	NGG	C	A	13	TGGAGGAGATCGC	GATACGTGGACCCTTC	16	GATACGTGGACCCTTCTGGAGGAGATCGC	0.62	24829-1-pos-c	+	TGTTACTGTTGATGGATACG	TGG	NGG	1	Transversion
SMAD4	24829	67.7662	64.0846	chr18-48591895-48591895_14CsubA-24829-neg-c	-	CAAAAGCGATCTCCTCCAGA	AGG	NGG	C	A	14	GGAGGAGATCGCT	ATACGTGGACCCTTCT	16	ATACGTGGACCCTTCTGGAGGAGATCGCT	0.62	24829-1-pos-c	+	TGTTACTGTTGATGGATACG	TGG	NGG	1	Transversion
TCF4	626271	58.897	78.7566	chr18-52901777-52901777_14CsubA-626271-pos-c	+	AGGTCAGAAGTGCCCTGGTG	AGG	NGG	C	A	14	CAGAAGTGCCCTG	GTGAGGCCAACCTACC	16	GGTAGGTTGGCCTCACCAGGGCACTTCTG	0.62	626271-3-neg-c	-	CCCAGGACCCTTACAGAGGT	AGG	NGG	3	Transversion
TCF4	160087	61.9452	52.8932	chr18-52942984-52942984_11GsubC-160087-pos-c	+	TCCAAGGGTCACTGCTGTGA	TGG	NGG	G	C	11	AGGGTCACTGCTG	TGATGGCCATCTGTAA	16	TTACAGATGGCCATCACAGCAGTGACCCT	0.62	160087-2-neg-c	-	TTGTCTTTGTCCTTTACAGA	TGG	NGG	2	Transversion
MALT1	66089	76.0466	52.1164	chr18-56348458-56348458_15TsubG-66089-pos-c	+	CTTAAGGTACTGGAGCCTGA	AGG	NGG	T	G	15	AGGTACTGGAGCC	TGAAGGAAGCCCCAGC	16	GCTGGGGCTTCCTTCAGGCTCCAGTACCT	0.62	66089-1-neg-c	-	ACTTCAGCAGACACAGGCTG	GGG	NGG	1	Transversion
CCBE1	446	86.4916	61.2178	chr18-57136800-57136800_6GsubC-446-pos-c	+	CACTCGGCCAAAGTTGTCCG	TGG	NGG	G	C	6	CGGCCAAAGTTGT	CCGTGCACTGCTGTTC	16	GAACAGCAGTGCACGGACAACTTTGGCCG	0.54	446-1-neg-c	-	TCCCTGTGAACAGCAGTGCA	CGG	NGG	1	Transversion
STK11	574932	34.6393	68.1669	chr19-1218415-1218415_4TsubG-574932-pos-c	+	CCCCTGTCCTCTCTGTCCCA	TGG	NGG	T	G	4	TGTCCTCTCTGTC	CCAGGGAAATTCAACT	16	AGTTGAATTTCCCTGGGACAGAGAGGACA	0.54	574932-2-neg-c	-	CTCAGTAGTTGAATTTCCCT	GGG	NGG	2	Transversion
STK11	428792	93.3193	79.6153	chr19-1220717-1220717_15CsubG-428792-pos-c	+	AGGTGGACATCTGGTCGGCT	GGG	NGG	C	G	15	GGACATCTGGTCG	GCTGGGGTCACCCTGT	16	ACAGGGTGACCCCAGCCGACCAGATGTCC	0.62	428792-2-neg-c	-	GGGGGGGCGGGGCACTTACA	GGG	NGG	2	Transversion
STK11	428792	86.2814	79.6153	chr19-1220717-1220717_14CsubG-428792-pos-c	+	GGTGGACATCTGGTCGGCTG	GGG	NGG	C	G	14	GACATCTGGTCGG	CTGGGGTCACCCTGTA	16	TACAGGGTGACCCCAGCCGACCAGATGTC	0.62	428792-2-neg-c	-	GGGGGGGCGGGGCACTTACA	GGG	NGG	2	Transversion
STK11	141795	93.3193	79.6153	chr19-1220717-1220717_15TsubG-141795-pos-c	+	AGGTGGACATCTGGTCGGCT	GGG	NGG	T	G	15	GGACATCTGGTCG	GCTGGGGTCACCCTGT	16	ACAGGGTGACCCCAGCCGACCAGATGTCC	0.62	141795-2-neg-c	-	GGGGGGGCGGGGCACTTACA	GGG	NGG	2	Transversion
STK11	141795	86.2814	79.6153	chr19-1220717-1220717_14TsubG-141795-pos-c	+	GGTGGACATCTGGTCGGCTG	GGG	NGG	T	G	14	GACATCTGGTCGG	CTGGGGTCACCCTGTA	16	TACAGGGTGACCCCAGCCGACCAGATGTC	0.62	141795-2-neg-c	-	GGGGGGGCGGGGCACTTACA	GGG	NGG	2	Transversion
STK11	379470	72.2549	87.7826	chr19-1221243-1221243_2TsubG-379470-pos-c	+	ACGGGTCTGTACCCCTTCTA	AGG	NGG	T	G	2	GTCTGTACCCCTT	CGAAGGGGACAACATC	16	GATGTTGTCCCCTTCGAAGGGGTACAGAC	0.54	379470-1-neg-c	-	GTAGATGTTGTCCCCTTCGA	AGG	NGG	1	Transversion
STK11	379470	78.1114	87.7826	chr19-1221243-1221243_1TsubG-379470-pos-c	+	CGGGTCTGTACCCCTTCTAA	GGG	NGG	T	G	1	TCTGTACCCCTTC	GAAGGGGACAACATCT	16	AGATGTTGTCCCCTTCGAAGGGGTACAGA	0.54	379470-1-neg-c	-	GTAGATGTTGTCCCCTTCGA	AGG	NGG	1	Transversion
STK11	379470	71.884	95.9722	chr19-1221243-1221243_1TsubG-379470-neg-c	-	GTAGATGTTGTCCCCTTAGA	AGG	NGG	T	G	1	AAGGGGACAACAT	GGTCTGTACCCCTTCG	16	GGTCTGTACCCCTTCGAAGGGGACAACAT	0.46	379470-2-pos-c	+	ACGGGTCTGTACCCCTTCGA	AGG	NGG	2	Transversion
STK11	440861	86.3829	54.2225	chr19-1222982-1222982_5CsubA-440861-neg-c	-	GATGTTTCTTCCGGAACCAG	CGG	NGG	C	A	5	GTTCCGGAAGAAA	TGGGCGTTTGCAGCTG	16	TGGGCGTTTGCAGCTGGTTCCGGAAGAAA	0.46	440861-1-pos-c	+	TGCTTCTGGGCGTTTGCAGC	TGG	NGG	1	Transversion
STK11	440861	81.194	54.2225	chr19-1222982-1222982_14CsubA-440861-neg-c	-	CAGCCGGAGGATGTTTCTTC	CGG	NGG	C	A	14	GAAACATCCTCCG	GCAGCTGGTTCCGGAA	16	GCAGCTGGTTCCGGAAGAAACATCCTCCG	0.54	440861-1-pos-c	+	TGCTTCTGGGCGTTTGCAGC	TGG	NGG	1	Transversion
STK11	167722	81.194	54.2225	chr19-1222982-1222982_14TsubA-167722-neg-c	-	CAGCCGGAGGATGTTTCTTC	CGG	NGG	T	A	14	GAAACATCCTCCG	GCAGCTGGTTCCGGAA	16	GCAGCTGGTTCCGGAAGAAACATCCTCCG	0.54	167722-1-pos-c	+	TGCTTCTGGGCGTTTGCAGC	TGG	NGG	1	Transversion
STK11	372524	92.3501	54.2225	chr19-1222983-1222983_6CsubG-372524-neg-c	-	AGGATGTTTCTTCCGGAACC	AGG	NGG	C	G	6	TCCGGAAGAAACA	GGCGTTTGCAGCTGGT	16	GGCGTTTGCAGCTGGTTCCGGAAGAAACA	0.46	372524-2-pos-c	+	TGCTTCTGGGCGTTTGCAGC	TGG	NGG	2	Transversion
STK11	372524	81.194	54.2225	chr19-1222983-1222983_13CsubG-372524-neg-c	-	CAGCCGGAGGATGTTTCTTC	CGG	NGG	C	G	13	GAAACATCCTCCG	GCAGCTGGTTCCGGAA	16	GCAGCTGGTTCCGGAAGAAACATCCTCCG	0.54	372524-2-pos-c	+	TGCTTCTGGGCGTTTGCAGC	TGG	NGG	2	Transversion
STK11	93100	81.194	54.2225	chr19-1222983-1222983_13TsubG-93100-neg-c	-	CAGCCGGAGGATGTTTCTTC	CGG	NGG	T	G	13	GAAACATCCTCCG	GCAGCTGGTTCCGGAA	16	GCAGCTGGTTCCGGAAGAAACATCCTCCG	0.54	93100-2-pos-c	+	TGCTTCTGGGCGTTTGCAGC	TGG	NGG	2	Transversion
GAMT	328352	98.8375	89.6898	chr19-1401343-1401343_14TsubA-328352-pos-c	+	CGGCCAGCGCGTGCATATAG	GGG	NGG	T	A	14	CAGCGCGTGCATA	TAGGGGGTCTCCCAGC	16	GCTGGGAGACCCCCTATATGCACGCGCTG	0.62	328352-3-neg-c	-	CAAGCCGGTGATGGAGCGCT	GGG	NGG	3	Transversion
GNA11	60664	66.189	97.5752	chr19-3121120-3121120_11GsubC-60664-neg-c	-	CTGCAGGATGGTGTCCTTCA	CGG	NGG	G	C	11	AGGACACCATCCT	GTGTTCGCGGCCGTGA	16	GTGTTCGCGGCCGTGAAGGACACCATCCT	0.54	60664-2-pos-c	+	GAACATCCGCTTCGTGTTCG	CGG	NGG	2	Transversion
MAP2K2	578970	65.2487	64.2368	chr19-4117549-4117549_14TsubA-578970-neg-c	-	CGAGCAGCAGAAGAAGCGGC	TGG	NGG	T	A	14	GCTTCTTCTGCTG	AGAAAGGCTTCCAGCC	16	AGAAAGGCTTCCAGCCGCTTCTTCTGCTG	0.54	578970-2-pos-c	+	CTTGGCTTTCTGGGTGAGAA	AGG	NGG	2	Transversion
MAP2K2	8272	65.2487	64.2368	chr19-4117550-4117550_13CsubA-8272-neg-c	-	CGAGCAGCAGAAGAAGCGGC	TGG	NGG	C	A	13	GCTTCTTCTGCTG	AGAAAGGCTTCCAGCC	16	AGAAAGGCTTCCAGCCGCTTCTTCTGCTG	0.54	8272-3-pos-c	+	CTTGGCTTTCTGGGTGAGAA	AGG	NGG	3	Transversion
TUBB4A	419697	51.6635	54.5404	chr19-6495338-6495338_8AsubC-419697-neg-c	-	AGCAGTTCACGGCCATGTTC	CGG	NGG	A	C	8	CATGGCCGTGAAC	AGGCCTTGCGCCGGAA	16	AGGCCTTGCGCCGGAACATGGCCGTGAAC	0.62	419697-1-pos-c	+	AGTGCAAGAAGGCCTTGCGC	CGG	NGG	1	Transversion
TUBB4A	267784	39.5931	41.0899	chr19-6495542-6495542_3CsubA-267784-pos-c	+	CTGCTCGTCCACCTCCTTCC	TGG	NGG	C	A	3	TCGTCCACCTCCT	TCATGGACATGCGGCC	16	GGCCGCATGTCCATGAAGGAGGTGGACGA	0.62	267784-1-neg-c	-	CCGGGGCCGCATGTCCATGA	AGG	NGG	1	Transversion
TUBB4A	372789	85.778	45.064	chr19-6495975-6495975_15GsubC-372789-pos-c	+	ACAGACAGCGTGGCGTTGTA	GGG	NGG	G	C	15	ACAGCGTGGCGTT	GTAGGGCTCCACCACC	16	GGTGGTGGAGCCCTACAACGCCACGCTGT	0.62	372789-3-neg-c	-	GCCCAAAGTGTCAGACACGG	TGG	NGG	3	Transversion
TUBB4A	135659	59.421	71.9721	chr19-6496043-6496043_4AsubC-135659-pos-c	+	TGCGGTCTGGGAACTCCTCG	AGG	NGG	A	C	4	GTCTGGGAACTCC	TCGCGGATCTTACTGA	16	TCAGTAAGATCCGCGAGGAGTTCCCAGAC	0.62	135659-1-neg-c	-	GCTCATCAGTAAGATCCGCG	AGG	NGG	1	Transversion
TUBB4A	50984	61.1512	80.0194	chr19-6502220-6502220_1CsubG-50984-pos-c	+	CAGGTGCACGATCTCCCCCA	TGG	NGG	C	G	1	TGCACGATCTCCC	GCATGGCGGTGGCGCT	16	AGCGCCACCGCCATGCGGGAGATCGTGCA	0.62	50984-3-neg-c	-	CCTCAGCGCCACCGCCATGC	GGG	NGG	3	Transversion
INSR	14683	88.4116	69.2064	chr19-7119574-7119574_13GsubC-14683-neg-c	-	CATCGGCAGGTCCTTTGGCG	TGG	NGG	G	C	13	CAAAGGACCTGCC	TCCCAAAGGACCACGC	16	TCCCAAAGGACCACGCCAAAGGACCTGCC	0.62	14683-1-pos-c	+	CCAAGCTGGTGATTTCCCAA	AGG	NGG	1	Transversion
INSR	14690	94.2547	57.9695	chr19-7172344-7172344_8CsubA-14690-pos-c	+	CTCGAATCAGACGTAACTTC	CGG	NGG	C	A	8	AATCAGACGTAAC	TTCCGGAAGAAGGAAA	16	TTTCCTTCTTCCGGAAGTTACGTCTGATT	0.38	14690-1-neg-c	-	TGGTGTCACTTTCCTTCTTC	CGG	NGG	1	Transversion
INSR	14690	82.7209	57.9695	chr19-7172344-7172344_1CsubA-14690-pos-c	+	CAGACGTAACTTCCGGACGA	AGG	NGG	C	A	1	CGTAACTTCCGGA	AGAAGGAAAGTGACAC	16	GTGTCACTTTCCTTCTTCCGGAAGTTACG	0.54	14690-1-neg-c	-	TGGTGTCACTTTCCTTCTTC	CGG	NGG	1	Transversion
INSR	14690	74.7386	92.2572	chr19-7172344-7172344_1CsubA-14690-neg-c	-	TGGTGTCACTTTCCTTCGTC	CGG	NGG	C	A	1	GAAGGAAAGTGAC	GACGTAACTTCCGGAA	16	GACGTAACTTCCGGAAGAAGGAAAGTGAC	0.46	14690-1-pos-c	+	CAGACGTAACTTCCGGAAGA	AGG	NGG	1	Transversion
PNPLA6	143933	64.6522	87.818	chr19-7614889-7614889_4TsubG-143933-neg-c	-	CAGCTGCCCCACCAGTTCCC	AGG	NGG	T	G	4	AACTGGTGGGGCA	GTAGCGCAGCCCGGGG	16	GTAGCGCAGCCCGGGGAACTGGTGGGGCA	0.62	143933-3-pos-c	+	CCTGTTCGTAGCGCAGCCCG	GGG	NGG	3	Transversion
S1PR2	219259	NA	90.1331	chr19-10335259-10335259_5GsubC-219259-pos-c	+	GTGATGAAGGCAGAGCCCTC	CGG	NGG	G	C	5	TGAAGGCAGAGCC	CTCCCGGGCAAACCAC	16	GTGGTTTGCCCGGGAGGGCTCTGCCTTCA	0.62	219259-1-neg-c	-	TGTGCAGTGGTTTGCCCGGG	AGG	NGG	1	Transversion
S1PR2	219259	74.3122	46.0244	chr19-10335259-10335259_1GsubC-219259-neg-c	-	TGTGCAGTGGTTTGCCCCGG	AGG	NGG	G	C	1	GGGCAAACCACTG	AAGGCAGAGCCCTCCC	16	AAGGCAGAGCCCTCCCGGGCAAACCACTG	0.62	219259-3-pos-c	+	GATGAAGGCAGAGCCCTCCC	GGG	NGG	3	Transversion
S1PR2	219259	73.3993	46.0244	chr19-10335259-10335259_4GsubC-219259-neg-c	-	GCCTGTGCAGTGGTTTGCCC	CGG	NGG	G	C	4	CAAACCACTGCAC	GCAGAGCCCTCCCGGG	16	GCAGAGCCCTCCCGGGCAAACCACTGCAC	0.54	219259-3-pos-c	+	GATGAAGGCAGAGCCCTCCC	GGG	NGG	3	Transversion
DNM2	7286	68.7773	88.8806	chr19-10934538-10934538_14GsubC-7286-pos-c	+	CCCAGGAAGACGTGGACAGC	TGG	NGG	G	C	14	GGAAGACGTGGAC	AGCTGGAAGGCCTCGT	16	ACGAGGCCTTCCAGCTGTCCACGTCTTCC	0.62	7286-3-neg-c	-	GACGCCAGCTCGGAGGAACG	AGG	NGG	3	Transversion
DNM2	7286	61.9518	88.8806	chr19-10934538-10934538_10GsubC-7286-pos-c	+	GGAAGACGTGGACAGCTGGA	AGG	NGG	G	C	10	GACGTGGACAGCT	GGAAGGCCTCGTTCCT	16	AGGAACGAGGCCTTCCAGCTGTCCACGTC	0.62	7286-3-neg-c	-	GACGCCAGCTCGGAGGAACG	AGG	NGG	3	Transversion
SMARCA4	139442	70.3412	88.3285	chr19-11132398-11132398_13GsubC-139442-pos-c	+	CCTGCCCTGATTGCCCACTC	TGG	NGG	G	C	13	CCCTGATTGCCCA	CTCTGGGGCCCGCAGA	16	TCTGCGGGCCCCAGAGTGGGCAATCAGGG	0.62	139442-2-neg-c	-	TGTACTTCCAACGGATCTGC	GGG	NGG	2	Transversion
SMARCA4	139442	68.2672	88.3285	chr19-11132398-11132398_12GsubC-139442-pos-c	+	CTGCCCTGATTGCCCACTCT	GGG	NGG	G	C	12	CCTGATTGCCCAC	TCTGGGGCCCGCAGAT	16	ATCTGCGGGCCCCAGAGTGGGCAATCAGG	0.62	139442-2-neg-c	-	TGTACTTCCAACGGATCTGC	GGG	NGG	2	Transversion
SMARCA4	139442	69.0043	88.3285	chr19-11132398-11132398_11GsubC-139442-pos-c	+	TGCCCTGATTGCCCACTCTG	GGG	NGG	G	C	11	CTGATTGCCCACT	CTGGGGCCCGCAGATC	16	GATCTGCGGGCCCCAGAGTGGGCAATCAG	0.54	139442-2-neg-c	-	TGTACTTCCAACGGATCTGC	GGG	NGG	2	Transversion
LDLR	250969	70.1839	69.6464	chr19-11200227-11200227_10TsubG-250969-neg-c	-	CAGCGCAATTTCCAGCCCCA	GGG	NGG	T	G	10	GGCTGGAAATTGC	GAGCATGGGGCCCTGG	16	GAGCATGGGGCCCTGGGGCTGGAAATTGC	0.54	250969-3-pos-c	+	TGGCAGAGGCTGCGAGCATG	GGG	NGG	3	Transversion
LDLR	250969	65.6552	69.6464	chr19-11200227-11200227_11TsubG-250969-neg-c	-	CCAGCGCAATTTCCAGCCCC	AGG	NGG	T	G	11	GCTGGAAATTGCG	AGCATGGGGCCCTGGG	16	AGCATGGGGCCCTGGGGCTGGAAATTGCG	0.54	250969-3-pos-c	+	TGGCAGAGGCTGCGAGCATG	GGG	NGG	3	Transversion
LDLR	251079	88.9946	86.3822	chr19-11213372-11213372_14AsubT-251079-neg-c	-	GAGGAATGCAGCGGTTGACA	CGG	NGG	A	T	14	CAACCGCTGCATT	GCTGTGGGGGCCGTGT	16	GCTGTGGGGGCCGTGTCAACCGCTGCATT	0.54	251079-2-pos-c	+	AAATCCGGGGACTTCAGCTG	TGG	NGG	2	Transversion
LDLR	440555	92.8802	80.7951	chr19-11213418-11213418_10CsubA-440555-neg-c	-	AGCCGTTGTCGCAGTCCACT	TGG	NGG	C	A	10	GGACTGCGACAAC	GGTGCGATGGCCAAGT	16	GGTGCGATGGCCAAGTGGACTGCGACAAC	0.62	440555-3-pos-c	+	CCTCAGTTCTGGAGGTGCGA	TGG	NGG	3	Transversion
LDLR	369851	79.9206	72.1774	chr19-11216010-11216010_13CsubG-369851-pos-c	+	CTGCTTGGACGGCTCAGACG	AGG	NGG	C	G	13	TTGGACGGCTCAG	ACGAGGCCTCCTGCCC	16	GGGCAGGAGGCCTCGTCTGAGCCGTCCAA	0.62	369851-3-neg-c	-	ACCACAGGTGAGCACCGGGC	AGG	NGG	3	Transversion
LDLR	369851	72.3433	66.0335	chr19-11216010-11216010_6CsubG-369851-neg-c	-	GGGACCACAGGTGAGCACCG	GGG	NGG	C	G	6	TGCTCACCTGTGG	GAGGCCTCCTGCCCGG	16	GAGGCCTCCTGCCCGGTGCTCACCTGTGG	0.62	369851-1-pos-c	+	CTCAGACGAGGCCTCCTGCC	CGG	NGG	1	Transversion
LDLR	369851	57.286	66.0335	chr19-11216010-11216010_7CsubG-369851-neg-c	-	CGGGACCACAGGTGAGCACC	GGG	NGG	C	G	7	GCTCACCTGTGGT	AGGCCTCCTGCCCGGT	16	AGGCCTCCTGCCCGGTGCTCACCTGTGGT	0.62	369851-1-pos-c	+	CTCAGACGAGGCCTCCTGCC	CGG	NGG	1	Transversion
LDLR	369851	63.648	66.0335	chr19-11216010-11216010_8CsubG-369851-neg-c	-	GCGGGACCACAGGTGAGCAC	CGG	NGG	C	G	8	CTCACCTGTGGTC	GGCCTCCTGCCCGGTG	16	GGCCTCCTGCCCGGTGCTCACCTGTGGTC	0.62	369851-1-pos-c	+	CTCAGACGAGGCCTCCTGCC	CGG	NGG	1	Transversion
LDLR	226325	79.9206	72.1774	chr19-11216011-11216011_14AsubC-226325-pos-c	+	CTGCTTGGACGGCTCAGACG	AGG	NGG	A	C	14	TTGGACGGCTCAG	ACGAGGCCTCCTGCCC	16	GGGCAGGAGGCCTCGTCTGAGCCGTCCAA	0.62	226325-2-neg-c	-	ACCACAGGTGAGCACCGGGC	AGG	NGG	2	Transversion
LDLR	226325	63.648	66.0335	chr19-11216011-11216011_7AsubC-226325-neg-c	-	GCGGGACCACAGGTGAGCAC	CGG	NGG	A	C	7	CTCACCTGTGGTC	GGCCTCCTGCCCGGTG	16	GGCCTCCTGCCCGGTGCTCACCTGTGGTC	0.62	226325-2-pos-c	+	CTCAGACGAGGCCTCCTGCC	CGG	NGG	2	Transversion
LDLR	251227	55.8033	57.8986	chr19-11216025-11216025_12CsubG-251227-neg-c	-	GCTGTTGCACTGGAAGCTGG	CGG	NGG	C	G	12	GCTTCCAGTGCAA	ACCTGTGGTCCCGCCA	16	ACCTGTGGTCCCGCCAGCTTCCAGTGCAA	0.54	251227-3-pos-c	+	TCCTGCCCGGTGCTCACCTG	TGG	NGG	3	Transversion
LDLR	251227	65.2844	57.8986	chr19-11216025-11216025_15CsubG-251227-neg-c	-	GGAGCTGTTGCACTGGAAGC	TGG	NGG	C	G	15	TCCAGTGCAACAG	TGTGGTCCCGCCAGCT	16	TGTGGTCCCGCCAGCTTCCAGTGCAACAG	0.54	251227-3-pos-c	+	TCCTGCCCGGTGCTCACCTG	TGG	NGG	3	Transversion
LDLR	251308	82.7267	87.8321	chr19-11216171-11216171_5GsubT-251308-pos-c	+	TTCCAAGGGGACAGTAGCCC	CGG	NGG	G	T	5	AAGGGGACAGTAG	CCCCTGCTCGGCCTTC	16	GAAGGCCGAGCAGGGGCTACTGTCCCCTT	0.54	251308-2-neg-c	-	GGAACTCGAAGGCCGAGCAG	GGG	NGG	2	Transversion
LDLR	251310	65.5689	76.9045	chr19-11216173-11216173_2AsubC-251310-pos-c	+	AGGGGACAGTAGCCCCTGAT	CGG	NGG	A	C	2	GACAGTAGCCCCT	GCTCGGCCTTCGAGTT	16	AACTCGAAGGCCGAGCAGGGGCTACTGTC	0.62	251310-1-neg-c	-	TGGAACTCGAAGGCCGAGCA	GGG	NGG	1	Transversion
LDLR	251310	81.3885	66.6982	chr19-11216173-11216173_1AsubC-251310-neg-c	-	TGGAACTCGAAGGCCGATCA	GGG	NGG	A	C	1	TCGGCCTTCGAGT	GGACAGTAGCCCCTGC	16	GGACAGTAGCCCCTGCTCGGCCTTCGAGT	0.62	251310-2-pos-c	+	AGGGGACAGTAGCCCCTGCT	CGG	NGG	2	Transversion
LDLR	251310	74.4677	66.6982	chr19-11216173-11216173_2AsubC-251310-neg-c	-	GTGGAACTCGAAGGCCGATC	AGG	NGG	A	C	2	CGGCCTTCGAGTT	GACAGTAGCCCCTGCT	16	GACAGTAGCCCCTGCTCGGCCTTCGAGTT	0.62	251310-2-pos-c	+	AGGGGACAGTAGCCCCTGCT	CGG	NGG	2	Transversion
LDLR	251437	65.3845	74.8987	chr19-11217307-11217307_8CsubA-251437-pos-c	+	GAAACTGCATCCATGGCAGC	CGG	NGG	C	A	8	CTGCATCCATGGC	AGCCGGCAGTGTGACC	16	GGTCACACTGCCGGCTGCCATGGATGCAG	0.62	251437-1-neg-c	-	CATATTCCCGGTCACACTGC	CGG	NGG	1	Transversion
LDLR	251482	76.5508	79.9965	chr19-11218078-11218078_14GsubC-251482-neg-c	-	GCTGTGACACTTGAACTTGT	TGG	NGG	G	C	14	AGTTCAAGTGTCA	TGCGAGGGACCCAACA	16	TGCGAGGGACCCAACAAGTTCAAGTGTCA	0.38	251482-2-pos-c	+	TCTCACAGTGACACTCTGCG	AGG	NGG	2	Transversion
LDLR	430764	76.5508	79.9965	chr19-11218079-11218079_13TsubG-430764-neg-c	-	GCTGTGACACTTGAACTTGT	TGG	NGG	T	G	13	AGTTCAAGTGTCA	TGCGAGGGACCCAACA	16	TGCGAGGGACCCAACAAGTTCAAGTGTCA	0.38	430764-3-pos-c	+	TCTCACAGTGACACTCTGCG	AGG	NGG	3	Transversion
LDLR	251517	81.3529	79.4307	chr19-11218160-11218160_1TsubG-251517-pos-c	+	TGGCTAGAGACTGCCGGTAC	TGG	NGG	T	G	1	TAGAGACTGCCGG	GACTGGTCAGATGAAC	16	GTTCATCTGACCAGTCCCGGCAGTCTCTA	0.62	251517-2-neg-c	-	TGGGTTCATCTGACCAGTCC	CGG	NGG	2	Transversion
LDLR	440613	74.8932	79.4307	chr19-11218161-11218161_7TsubA-440613-pos-c	+	CAACATGGCTAGAGACTGCC	GGG	NGG	T	A	7	ATGGCTAGAGACT	GCCGGGACTGGTCAGA	16	TCTGACCAGTCCCGGCAGTCTCTAGCCAT	0.46	440613-1-neg-c	-	TGGGTTCATCTGACCAGTCC	CGG	NGG	1	Transversion
LDLR	440613	69.311	79.4307	chr19-11218161-11218161_2TsubA-440613-pos-c	+	TGGCTAGAGACTGCCGGGTC	TGG	NGG	T	A	2	TAGAGACTGCCGG	GACTGGTCAGATGAAC	16	GTTCATCTGACCAGTCCCGGCAGTCTCTA	0.62	440613-1-neg-c	-	TGGGTTCATCTGACCAGTCC	CGG	NGG	1	Transversion
LDLR	251668	80.3521	62.4571	chr19-11222238-11222238_7CsubA-251668-neg-c	-	GGCACTTGTAGCCACCCTCC	AGG	NGG	C	A	7	GGGTGGCTACAAG	TCTGCGTGAACCTGGA	16	TCTGCGTGAACCTGGAGGGTGGCTACAAG	0.62	251668-1-pos-c	+	CAGCCAGCTCTGCGTGAACC	TGG	NGG	1	Transversion
LDLR	430772	62.9368	80.3521	chr19-11222243-11222243_3TsubG-430772-pos-c	+	CCAGCTCTGCGTGAACCTGT	AGG	NGG	T	G	3	CTCTGCGTGAACC	TGGAGGGTGGCTACAA	16	TTGTAGCCACCCTCCAGGTTCACGCAGAG	0.62	430772-2-neg-c	-	GGCACTTGTAGCCACCCTCC	AGG	NGG	2	Transversion
LDLR	430772	68.3761	74.4344	chr19-11222243-11222243_2TsubG-430772-neg-c	-	GGCACTTGTAGCCACCCTAC	AGG	NGG	T	G	2	GGGTGGCTACAAG	TCTGCGTGAACCTGGA	16	TCTGCGTGAACCTGGAGGGTGGCTACAAG	0.62	430772-3-pos-c	+	CCAGCTCTGCGTGAACCTGG	AGG	NGG	3	Transversion
LDLR	251699	64.3352	62.2958	chr19-11222305-11222305_2AsubC-251699-pos-c	+	CCCCCACACGAAGGCCTGAA	AGG	NGG	A	C	2	CACACGAAGGCCT	GCAAGGCTGTGGGTGA	16	TCACCCACAGCCTTGCAGGCCTTCGTGTG	0.62	251699-2-neg-c	-	GTGCTCACCCACAGCCTTGC	AGG	NGG	2	Transversion
LDLR	251738	53.8201	93.1678	chr19-11223982-11223982_3GsubC-251738-pos-c	+	CCTACCTCTTCTTCACCAAG	CGG	NGG	G	C	3	CCTCTTCTTCACC	AACCGGCACGAGGTCA	16	TGACCTCGTGCCGGTTGGTGAAGAAGAGG	0.54	251738-2-neg-c	-	CTTCCTGACCTCGTGCCGGT	TGG	NGG	2	Transversion
LDLR	3746	72.0764	93.1678	chr19-11223983-11223983_4AsubC-3746-pos-c	+	CCTACCTCTTCTTCACCAAC	AGG	NGG	A	C	4	CCTCTTCTTCACC	AACCGGCACGAGGTCA	16	TGACCTCGTGCCGGTTGGTGAAGAAGAGG	0.54	3746-1-neg-c	-	CTTCCTGACCTCGTGCCGGT	TGG	NGG	1	Transversion
LDLR	251748	91.0396	79.8358	chr19-11224010-11224010_8CsubG-251748-neg-c	-	TGAGGCTGGTGTACTCGCTC	CGG	NGG	C	G	8	CGAGTACACCAGC	TGACGCTGGACCGGAG	16	TGACGCTGGACCGGAGCGAGTACACCAGC	0.62	251748-1-pos-c	+	TCAGGAAGATGACGCTGGAC	CGG	NGG	1	Transversion
LDLR	251788	68.404	77.5433	chr19-11224093-11224093_15GsubC-251788-neg-c	-	TGCAGATCATTCTCTGGGAC	AGG	NGG	G	C	15	CCAGAGAATGATC	ACTGGTCTGACCTGTC	16	ACTGGTCTGACCTGTCCCAGAGAATGATC	0.46	251788-3-pos-c	+	TGGCCAGCAATAGAATCTAC	TGG	NGG	3	Transversion
LDLR	226360	65.8225	78.2322	chr19-11224407-11224407_14AsubC-226360-pos-c	+	AAAACGTTATTCAGGGAGAA	CGG	NGG	A	C	14	CGTTATTCAGGGA	GAACGGCTCCAAGCCA	16	TGGCTTGGAGCCGTTCTCCCTGAATAACG	0.46	226360-1-neg-c	-	CACCACGATGGCCCTTGGCT	TGG	NGG	1	Transversion
LDLR	226360	73.9534	68.4992	chr19-11224407-11224407_1AsubC-226360-neg-c	-	CACCACGATGGCCCTTGTCT	TGG	NGG	A	C	1	CAAGGGCCATCGT	GAGAACGGCTCCAAGC	16	GAGAACGGCTCCAAGCCAAGGGCCATCGT	0.62	226360-1-pos-c	+	GGGAGAACGGCTCCAAGCCA	AGG	NGG	1	Transversion
LDLR	226360	90.6434	68.4992	chr19-11224407-11224407_13AsubC-226360-neg-c	-	ATGAACAGGATCCACCACGA	TGG	NGG	A	C	13	TGGTGGATCCTGT	AAGCCAAGGGCCATCG	16	AAGCCAAGGGCCATCGTGGTGGATCCTGT	0.54	226360-1-pos-c	+	GGGAGAACGGCTCCAAGCCA	AGG	NGG	1	Transversion
LDLR	251976	92.3893	74.9991	chr19-11226885-11226885_4GsubC-251976-neg-c	-	CTGTCCTGCGAACATACCTA	CGG	NGG	G	C	4	GTATGTTCGCAGG	AATGGCATCACCCTAG	16	AATGGCATCACCCTAGGTATGTTCGCAGG	0.54	251976-2-pos-c	+	TGGCCCAATGGCATCACCCT	AGG	NGG	2	Transversion
LDLR	252030	94.9732	68.8401	chr19-11227615-11227615_15TsubA-252030-pos-c	+	CTCAAGCATCGATGTCAACG	GGG	NGG	T	A	15	AGCATCGATGTCA	ACGGGGGCAACCGGAA	16	TTCCGGTTGCCCCCGTTGACATCGATGCT	0.46	252030-2-neg-c	-	CATCCTCCAAGATGGTCTTC	CGG	NGG	2	Transversion
LDLR	252216	74.6284	85.4114	chr19-11231151-11231151_1TsubG-252216-pos-c	+	CAAGTTTACCTGCGCCTTCC	CGG	NGG	T	G	1	TTTACCTGCGCCT	GCCCGGACGGCATGCT	16	AGCATGCCGTCCGGGCAGGCGCAGGTAAA	0.54	252216-3-neg-c	-	CAGCAGCATGCCGTCCGGGC	AGG	NGG	3	Transversion
LDLR	440694	57.5266	75.3357	chr19-11240212-11240212_4CsubG-440694-pos-c	+	TCCTCGTCTTCCTTTGCCTG	CGG	NGG	C	G	4	CGTCTTCCTTTGC	CTGGGGGTCTTCCTTC	16	GAAGGAAGACCCCCAGGCAAAGGAAGACG	0.54	440694-2-neg-c	-	TCCATAGAAGGAAGACCCCC	AGG	NGG	2	Transversion
LDLR	440694	50.0501	75.3357	chr19-11240212-11240212_3CsubG-440694-pos-c	+	CCTCGTCTTCCTTTGCCTGC	GGG	NGG	C	G	3	GTCTTCCTTTGCC	TGGGGGTCTTCCTTCT	16	AGAAGGAAGACCCCCAGGCAAAGGAAGAC	0.54	440694-2-neg-c	-	TCCATAGAAGGAAGACCCCC	AGG	NGG	2	Transversion
LDLR	440694	71.4886	67.9025	chr19-11240212-11240212_2CsubG-440694-neg-c	-	TCCATAGAAGGAAGACCCGC	AGG	NGG	C	G	2	GGTCTTCCTTCTA	TCTTCCTTTGCCTGGG	16	TCTTCCTTTGCCTGGGGGTCTTCCTTCTA	0.46	440694-3-pos-c	+	CCTCGTCTTCCTTTGCCTGG	GGG	NGG	3	Transversion
LDLR	440694	84.9326	67.9025	chr19-11240212-11240212_14CsubG-440694-neg-c	-	GCCGCCAGTTCTTCCATAGA	AGG	NGG	C	G	14	ATGGAAGAACTGG	TGGGGGTCTTCCTTCT	16	TGGGGGTCTTCCTTCTATGGAAGAACTGG	0.46	440694-3-pos-c	+	CCTCGTCTTCCTTTGCCTGG	GGG	NGG	3	Transversion
LDLR	252350	85.1801	85.3006	chr19-11240345-11240345_4AsubC-252350-pos-c	+	GGACGGCTACAGCTACCCCT	AGG	NGG	A	C	4	GGCTACAGCTACC	CCTCGGTGAGTGACCC	16	GGGTCACTCACCGAGGGGTAGCTGTAGCC	0.62	252350-1-neg-c	-	AGAGAGGGTCACTCACCGAG	GGG	NGG	1	Transversion
CCDC151	156366	83.6825	89.9601	chr19-11533390-11533390_15TsubG-156366-pos-c	+	GGTGCCTCACCTCACCAGCG	TGG	NGG	T	G	15	CCTCACCTCACCA	GCGTGGCCTCCCCCGA	16	TCGGGGGAGGCCACGCTGGTGAGGTGAGG	0.62	156366-1-neg-c	-	GGAAGACCTCAAGTACTCGG	GGG	NGG	1	Transversion
CCDC151	156365	50.7841	95.1058	chr19-11537002-11537002_4AsubC-156365-pos-c	+	GTTCTCCAGTTTCTTCTCCT	AGG	NGG	A	C	4	TCCAGTTTCTTCT	CCTCGGCGCGCTTCTT	16	AAGAAGCGCGCCGAGGAGAAGAAACTGGA	0.38	156365-3-neg-c	-	TGAGTGCAAGAAGCGCGCCG	AGG	NGG	3	Transversion
GCDH	529444	85.0368	97.5516	chr19-13002779-13002779_12AsubC-529444-pos-c	+	ACTCATGCCTCGCATCCTGT	TGG	NGG	A	C	12	ATGCCTCGCATCC	TGTTGGCCAATCGCAA	16	TTGCGATTGGCCAACAGGATGCGAGGCAT	0.62	529444-1-neg-c	-	CCGCCCACCTTCGTTGCGAT	TGG	NGG	1	Transversion
GCDH	625293	47.6563	84.2441	chr19-13007084-13007084_5CsubG-625293-neg-c	-	CCCTTCTCCAGCAGGAAGCC	CGG	NGG	C	G	5	TTCCTGCTGGAGA	TGGCTGCATTCGGGGC	16	TGGCTGCATTCGGGGCTTCCTGCTGGAGA	0.54	625293-3-pos-c	+	TGTGAAGATGGCTGCATTCG	GGG	NGG	3	Transversion
GCDH	625293	55.1597	84.2441	chr19-13007084-13007084_13CsubG-625293-neg-c	-	CCCGCATCCCCTTCTCCAGC	AGG	NGG	C	G	13	GGAGAAGGGGATG	TTCGGGGCTTCCTGCT	16	TTCGGGGCTTCCTGCTGGAGAAGGGGATG	0.62	625293-3-pos-c	+	TGTGAAGATGGCTGCATTCG	GGG	NGG	3	Transversion
GCDH	625295	74.6198	95.3146	chr19-13008674-13008674_1TsubG-625295-neg-c	-	GGTCCAGCTCCTACCTTAGT	AGG	NGG	T	G	1	AAGGTAGGAGCTG	GCCGTGAACACCTACG	16	GCCGTGAACACCTACGAAGGTAGGAGCTG	0.54	625295-2-pos-c	+	GAGGCCGTGAACACCTACGA	AGG	NGG	2	Transversion
GCDH	660506	89.2782	82.9856	chr19-13010336-13010336_7AsubC-660506-pos-c	+	GAGAGCTATCACGGGAATCC	AGG	NGG	A	C	7	GCTATCACGGGAA	TCCAGGCGTTCACGGC	16	GCCGTGAACGCCTGGATTCCCGTGATAGC	0.54	660506-1-neg-c	-	ACTTGCTGGCCGTGAACGCC	TGG	NGG	1	Transversion
NFIX	36967	63.8627	80.7849	chr19-13136169-13136169_1CsubG-36967-pos-c	+	GCGGATTGACTGCCTGCCCC	AGG	NGG	C	G	1	ATTGACTGCCTGC	GCCAGGCTGACAAGGT	16	ACCTTGTCAGCCTGGCGCAGGCAGTCAAT	0.54	36967-1-neg-c	-	ACACCTTGTCAGCCTGGCGC	AGG	NGG	1	Transversion
NFIX	36967	44.0096	86.4023	chr19-13136169-13136169_1CsubG-36967-neg-c	-	ACACCTTGTCAGCCTGGGGC	AGG	NGG	C	G	1	CCAGGCTGACAAG	GGATTGACTGCCTGCG	16	GGATTGACTGCCTGCGCCAGGCTGACAAG	0.62	36967-1-pos-c	+	GCGGATTGACTGCCTGCGCC	AGG	NGG	1	Transversion
NFIX	36967	76.4468	86.4023	chr19-13136169-13136169_5CsubG-36967-neg-c	-	CGCCACACCTTGTCAGCCTG	GGG	NGG	C	G	5	GCTGACAAGGTGT	TGACTGCCTGCGCCAG	16	TGACTGCCTGCGCCAGGCTGACAAGGTGT	0.54	36967-1-pos-c	+	GCGGATTGACTGCCTGCGCC	AGG	NGG	1	Transversion
NFIX	36967	71.3174	86.4023	chr19-13136169-13136169_6CsubG-36967-neg-c	-	CCGCCACACCTTGTCAGCCT	GGG	NGG	C	G	6	CTGACAAGGTGTG	GACTGCCTGCGCCAGG	16	GACTGCCTGCGCCAGGCTGACAAGGTGTG	0.54	36967-1-pos-c	+	GCGGATTGACTGCCTGCGCC	AGG	NGG	1	Transversion
NFIX	36967	75.1099	86.4023	chr19-13136169-13136169_7CsubG-36967-neg-c	-	GCCGCCACACCTTGTCAGCC	TGG	NGG	C	G	7	TGACAAGGTGTGG	ACTGCCTGCGCCAGGC	16	ACTGCCTGCGCCAGGCTGACAAGGTGTGG	0.54	36967-1-pos-c	+	GCGGATTGACTGCCTGCGCC	AGG	NGG	1	Transversion
CACNA1A	375366	89.8295	94.3416	chr19-13346480-13346480_4GsubC-375366-pos-c	+	TGCGGATGGTGTAACCCTGA	GGG	NGG	G	C	4	GATGGTGTAACCC	TGACGGAGAAGTTTGA	16	TCAAACTTCTCCGTCAGGGTTACACCATC	0.54	375366-1-neg-c	-	GCTCATCAAACTTCTCCGTC	AGG	NGG	1	Transversion
CACNA1A	280773	61.8882	91.8154	chr19-13372340-13372340_4GsubC-280773-pos-c	+	GAAGAGCTGCACAGCCACCA	GGG	NGG	G	C	4	AGCTGCACAGCCA	CCACGGCGAAGATGAA	16	TTCATCTTCGCCGTGGTGGCTGTGCAGCT	0.62	280773-3-neg-c	-	ATTCATGTTCATCTTCGCCG	TGG	NGG	3	Transversion
NOTCH3	372434	86.2196	83.6301	chr19-15271806-15271806_15CsubG-372434-pos-c	+	GGTACTCCTCGCCATGTCCT	GGG	NGG	C	G	15	CTCCTCGCCATGT	CCTGGGACTGCCAGGT	16	ACCTGGCAGTCCCAGGACATGGCGAGGAG	0.62	372434-2-neg-c	-	GGAGCGGCCCCCGCCTTACC	TGG	NGG	2	Transversion
NOTCH3	585595	76.7348	73.3866	chr19-15299087-15299087_13AsubC-585595-pos-c	+	TGCAGCTGAAGCCATTGACT	CGG	NGG	A	C	13	GCTGAAGCCATTG	ACTCGGTCCTTGCAGA	16	TCTGCAAGGACCGAGTCAATGGCTTCAGC	0.54	585595-1-neg-c	-	TGTCAACGGTGGGGTCTGCA	AGG	NGG	1	Transversion
NOTCH3	447777	48.7062	81.9232	chr19-15299923-15299923_2CsubA-447777-neg-c	-	GGCTCCTTCCTGTGCCAGGG	CGG	NGG	C	A	2	TGGCACAGGAAGG	GTAGCCACGACCGCAC	16	GTAGCCACGACCGCACTGGCACAGGAAGG	0.62	447777-2-pos-c	+	CAGTGTAGCCACGACCGCAC	TGG	NGG	2	Transversion
NOTCH3	447777	55.7049	81.9232	chr19-15299923-15299923_5CsubA-447777-neg-c	-	CAGGGCTCCTTCCTGTGCCA	GGG	NGG	C	A	5	CACAGGAAGGAGC	GCCACGACCGCACTGG	16	GCCACGACCGCACTGGCACAGGAAGGAGC	0.62	447777-2-pos-c	+	CAGTGTAGCCACGACCGCAC	TGG	NGG	2	Transversion
CYP4F22	910	81.1936	64.7184	chr19-15659984-15659984_14GsubC-910-pos-c	+	ATCTGCTTGGTCAGCATCTA	TGG	NGG	G	C	14	GCTTGGTCAGCAT	CTATGGAACCCACCAC	16	GTGGTGGGTTCCATAGATGCTGACCAAGC	0.54	910-1-neg-c	-	CCACACTGTGGGGTTGTGGT	GGG	NGG	1	Transversion
GTPBP3	488854	69.1646	87.2437	chr19-17448422-17448422_2AsubT-488854-pos-c	+	TCGCAGGTTGTAAATCCAAG	TGG	NGG	A	T	2	AGGTTGTAAATCC	ATGTGGCGGGGGCTTT	16	AAAGCCCCCGCCACATGGATTTACAACCT	0.38	488854-3-neg-c	-	GGTCCAAAGCCCCCGCCACA	TGG	NGG	3	Transversion
GTPBP3	488527	65.7118	30.3129	chr19-17449814-17449814_3TsubG-488527-pos-c	+	CGGCGAGGATGACAACCTGT	AGG	NGG	T	G	3	GAGGATGACAACC	TGGAGGAGGGGGTCCT	16	AGGACCCCCTCCTCCAGGTTGTCATCCTC	0.54	488527-2-neg-c	-	GCTCCAGGACCCCCTCCTCC	AGG	NGG	2	Transversion
COLGALT1	623638	93.7364	79.6808	chr19-17671237-17671237_13GsubT-623638-pos-c	+	GCATGTCATGAAGTTGCGCC	AGG	NGG	G	T	13	GTCATGAAGTTGC	GCCAGGCAGCCCTGAA	16	TTCAGGGCTGCCTGGCGCAACTTCATGAC	0.46	623638-3-neg-c	-	CATGTCTCGAGCTGATTTCA	GGG	NGG	3	Transversion
CRLF1	21436	18.4725	53.3762	chr19-18707705-18707705_15AsubC-21436-pos-c	+	GGGCGGAGTCAGGGAAGGGG	AGG	NGG	A	C	15	GGAGTCAGGGAAG	GGGAGGGTCACCTTCC	16	GGAAGGTGACCCTCCCCTTCCCTGACTCC	0.62	21436-2-neg-c	-	GGAGGACAGTGTGGACTGGA	AGG	NGG	2	Transversion
CRLF1	21436	19.0928	53.3762	chr19-18707705-18707705_14AsubC-21436-pos-c	+	GGCGGAGTCAGGGAAGGGGA	GGG	NGG	A	C	14	GAGTCAGGGAAGG	GGAGGGTCACCTTCCA	16	TGGAAGGTGACCCTCCCCTTCCCTGACTC	0.62	21436-2-neg-c	-	GGAGGACAGTGTGGACTGGA	AGG	NGG	2	Transversion
GDF1	183023	55.039	81.0718	chr19-18994937-18994937_3CsubG-183023-pos-c	+	TGAGGATGAGAGTGACCACC	TGG	NGG	C	G	3	GATGAGAGTGACC	ACGTGGTGGAGCAGCA	16	TGCTGCTCCACCACGTGGTCACTCTCATC	0.54	183023-2-neg-c	-	GGTCATGCTGCTCCACCACG	TGG	NGG	2	Transversion
GDF1	183023	57.1074	73.6397	chr19-18994937-18994937_2CsubG-183023-neg-c	-	GGTCATGCTGCTCCACCAGG	TGG	NGG	C	G	2	GGTGGAGCAGCAT	ATGAGAGTGACCACGT	16	ATGAGAGTGACCACGTGGTGGAGCAGCAT	0.62	183023-3-pos-c	+	TGAGGATGAGAGTGACCACG	TGG	NGG	3	Transversion
GDF1	183023	72.4527	73.6397	chr19-18994937-18994937_5CsubG-183023-neg-c	-	GGTGGTCATGCTGCTCCACC	AGG	NGG	C	G	5	GGAGCAGCATGAC	AGAGTGACCACGTGGT	16	AGAGTGACCACGTGGTGGAGCAGCATGAC	0.62	183023-3-pos-c	+	TGAGGATGAGAGTGACCACG	TGG	NGG	3	Transversion
PEPD	209998	74.0816	90.2744	chr19-33882250-33882250_10CsubA-209998-pos-c	+	GCACGTCAATGCCCAGGAAG	TGG	NGG	C	A	10	GTCAATGCCCAGG	AAGTGGCCAAGCCCGT	16	ACGGGCTTGGCCACTTCCTGGGCATTGAC	0.62	209998-3-neg-c	-	GTGTTTATGCCTCACGGGCT	TGG	NGG	3	Transversion
GPI	13648	NA	74.0615	chr19-34887267-34887267_1GsubC-13648-neg-c	-	CCCACACAATGGGGCCTCTC	TGG	NGG	G	C	1	AGGCCCCATTGTG	GTGTGGACCACCAGAC	16	GTGTGGACCACCAGACAGGCCCCATTGTG	0.62	13648-3-pos-c	+	ACCCGTGTGGACCACCAGAC	AGG	NGG	3	Transversion
SCN1B	9255	82.9138	82.518	chr19-35524454-35524454_11CsubG-9255-neg-c	-	GGCTGCCATTCCACACCACG	CGG	NGG	C	G	11	GGTGTGGAATGGC	GCTTCGAGGGCCGCGT	16	GCTTCGAGGGCCGCGTGGTGTGGAATGGC	0.62	9255-3-pos-c	+	GGAGGAGGATGAGCGCTTCG	AGG	NGG	3	Transversion
SCN1B	433138	60.2972	86.2504	chr19-35530044-35530044_15CsubG-433138-pos-c	+	CCCTGCAGCCAACAGAGACA	TGG	NGG	C	G	15	GCAGCCAACAGAG	ACATGGCATCCATCGT	16	ACGATGGATGCCATGTCTCTGTTGGCTGC	0.62	433138-1-neg-c	-	CATCATGATCTCAGACACGA	TGG	NGG	1	Transversion
NPHS1	496271	70.102	55.1213	chr19-36333024-36333024_5CsubA-496271-neg-c	-	CTGGATCTCCAAGATCCCAG	GGG	NGG	C	A	5	GGATCTTGGAGAT	GGCTTGGGCTCACCTG	16	GGCTTGGGCTCACCTGGGATCTTGGAGAT	0.46	496271-1-pos-c	+	TGGCTGGGCTTGGGCTCACC	TGG	NGG	1	Transversion
NPHS1	496271	72.241	55.1213	chr19-36333024-36333024_6CsubA-496271-neg-c	-	TCTGGATCTCCAAGATCCCA	GGG	NGG	C	A	6	GATCTTGGAGATC	GCTTGGGCTCACCTGG	16	GCTTGGGCTCACCTGGGATCTTGGAGATC	0.46	496271-1-pos-c	+	TGGCTGGGCTTGGGCTCACC	TGG	NGG	1	Transversion
NPHS1	56517	72.9766	85.2489	chr19-36340557-36340557_4GsubT-56517-neg-c	-	TAACCCTGACTTCTCATCCC	CGG	NGG	G	T	4	ATGAGAAGTCAGG	GGGGTGTCACCCTGGG	16	GGGGTGTCACCCTGGGATGAGAAGTCAGG	0.46	56517-3-pos-c	+	GAGCTCCGGGGTGTCACCCT	GGG	NGG	3	Transversion
NPHS1	188816	73.6576	92.8607	chr19-36341309-36341309_14AsubC-188816-pos-c	+	CCACAGTGAAGAGTTTCTGC	TGG	NGG	A	C	14	AGTGAAGAGTTTC	TGCTGGGAGCCCTCGT	16	ACGAGGGCTCCCAGCAGAAACTCTTCACT	0.38	188816-2-neg-c	-	ATCTCTGCAAACGTGAACGA	GGG	NGG	2	Transversion
NPHS1	188816	64.2964	92.8607	chr19-36341309-36341309_13AsubC-188816-pos-c	+	CACAGTGAAGAGTTTCTGCT	GGG	NGG	A	C	13	GTGAAGAGTTTCT	GCTGGGAGCCCTCGTT	16	AACGAGGGCTCCCAGCAGAAACTCTTCAC	0.38	188816-2-neg-c	-	ATCTCTGCAAACGTGAACGA	GGG	NGG	2	Transversion
SDHAF1	429	98.4699	64.1349	chr19-36486345-36486345_4CsubG-429-pos-c	+	TCGAGTACCTGTACCGCCGC	CGG	NGG	C	G	4	GTACCTGTACCGC	CGCGGGCGGCGCCAGC	16	GCTGGCGCCGCCCGCGGCGGTACAGGTAC	0.62	429-2-neg-c	-	GCTGCAGCTGGCGCCGCCCG	CGG	NGG	2	Transversion
WDR62	280634	90.6219	76.8957	chr19-36580191-36580191_11AsubC-280634-pos-c	+	CACCCAGAAGTACGTGGCCG	TGG	NGG	A	C	11	CAGAAGTACGTGG	CCGTGGCCTGCCAGGA	16	TCCTGGCAGGCCACGGCCACGTACTTCTG	0.54	280634-2-neg-c	-	CCTCACATTGCGGTCCTGGC	AGG	NGG	2	Transversion
WDR62	280634	68.7897	66.9983	chr19-36580191-36580191_2AsubC-280634-neg-c	-	CCTCACATTGCGGTCCTGTC	AGG	NGG	A	C	2	AGGACCGCAATGT	GTGGCCGTGGCCTGCC	16	GTGGCCGTGGCCTGCCAGGACCGCAATGT	0.54	280634-2-pos-c	+	GTACGTGGCCGTGGCCTGCC	AGG	NGG	2	Transversion
RYR1	65933	66.9352	86.0481	chr19-38993167-38993167_2CsubG-65933-pos-c	+	CACTTTCAGCACCACCGACA	TGG	NGG	C	G	2	TTCAGCACCACCG	AGATGGCGCTGGCGCT	16	AGCGCCAGCGCCATCTCGGTGGTGCTGAA	0.62	65933-2-neg-c	-	GTTCAGCGCCAGCGCCATCT	CGG	NGG	2	Transversion
RYR1	159864	71.1496	62.685	chr19-39006751-39006751_11GsubC-159864-neg-c	-	CGGCATGGCTGCTGCCAGAC	GGG	NGG	G	C	11	TGGCAGCAGCCAT	GAGTGCCTGGCCCGTC	16	GAGTGCCTGGCCCGTCTGGCAGCAGCCAT	0.62	159864-2-pos-c	+	GCCAGCCCTCGGGGAGTGCC	TGG	NGG	2	Transversion
RYR1	379718	38.5462	51.4535	chr19-39026711-39026711_12TsubG-379718-neg-c	-	GGGGTGGGAAGCCCAAGGGA	GGG	NGG	T	G	12	CTTGGGCTTCCCA	ACTGGTGAGGCCCTCC	16	ACTGGTGAGGCCCTCCCTTGGGCTTCCCA	0.62	379718-1-pos-c	+	GAATGAGGATGGCACTGGTG	AGG	NGG	1	Transversion
RYR1	65957	61.9607	91.442	chr19-39066599-39066599_5CsubA-65957-neg-c	-	GGCATCCATGTCCTCTCACC	TGG	NGG	C	A	5	GAGAGGACATGGA	TTGTCAAGCGCAAGGT	16	TTGTCAAGCGCAAGGTGAGAGGACATGGA	0.54	65957-3-pos-c	+	GGACAAGTTTGTCAAGCGCA	AGG	NGG	3	Transversion
RYR1	647148	72.7458	86.603	chr19-39075603-39075603_15AsubC-647148-neg-c	-	CCCCAATGCCTCCGCCAGCC	CGG	NGG	A	C	15	TGGCGGAGGCATT	ACGTGGGTGTCCGGGC	16	ACGTGGGTGTCCGGGCTGGCGGAGGCATT	0.62	647148-2-pos-c	+	TTACCTGTTTCACATGTACG	TGG	NGG	2	Transversion
DYRK1B	132793	93.0439	54.2391	chr19-40321118-40321118_5GsubT-132793-pos-c	+	TGGTTGTCGTCATCATAACC	AGG	NGG	G	T	5	TGTCGTCATCATA	ACCATGGTTCAGGACC	16	GGTCCTGAACCATGGTTATGATGACGACA	0.38	132793-3-neg-c	-	GAGAAGAAGGTCCTGAACCA	TGG	NGG	3	Transversion
DYRK1B	132793	87.6396	54.2391	chr19-40321118-40321118_4GsubT-132793-pos-c	+	GGTTGTCGTCATCATAACCA	GGG	NGG	G	T	4	GTCGTCATCATAA	CCATGGTTCAGGACCT	16	AGGTCCTGAACCATGGTTATGATGACGAC	0.38	132793-3-neg-c	-	GAGAAGAAGGTCCTGAACCA	TGG	NGG	3	Transversion
COQ8B	91847	75.9042	66.6873	chr19-41198128-41198128_4AsubC-91847-pos-c	+	GTGCAGGGCATAGGTCTCCT	AGG	NGG	A	C	4	AGGGCATAGGTCT	CCTCGGGTGGGGGACA	16	TGTCCCCCACCCGAGGAGACCTATGCCCT	0.54	91847-3-neg-c	-	CCGGCTGTGTCCCCCACCCG	AGG	NGG	3	Transversion
COQ8B	91847	61.1968	66.6873	chr19-41198128-41198128_3AsubC-91847-pos-c	+	TGCAGGGCATAGGTCTCCTA	GGG	NGG	A	C	3	GGGCATAGGTCTC	CTCGGGTGGGGGACAC	16	GTGTCCCCCACCCGAGGAGACCTATGCCC	0.62	91847-3-neg-c	-	CCGGCTGTGTCCCCCACCCG	AGG	NGG	3	Transversion
TGFB1	12530	96.0218	52.6606	chr19-41848120-41848120_5CsubA-12530-neg-c	-	GGCTTTCGCCTTAGCGCCCA	CGG	NGG	C	A	5	GCGCTAAGGCGAA	GTCACAGGAGCAGTGG	16	GTCACAGGAGCAGTGGGCGCTAAGGCGAA	0.62	12530-2-pos-c	+	CCCTGCTGTCACAGGAGCAG	TGG	NGG	2	Transversion
BCKDHA	204377	62.213	98.3667	chr19-41928266-41928266_5CsubG-204377-neg-c	-	CAGAGCCCATACCAATGCCA	TGG	NGG	C	G	5	CATTGGTATGGGC	AGTATCGCGGCGATGG	16	AGTATCGCGGCGATGGCATTGGTATGGGC	0.54	204377-2-pos-c	+	TCTGAGCAGTATCGCGGCGA	TGG	NGG	2	Transversion
BCKDHA	93346	68.0108	93.2395	chr19-41930477-41930477_2AsubC-93346-pos-c	+	CCGCCACCTGCAGACCTAAG	GGG	NGG	A	C	2	CACCTGCAGACCT	ACGGGGAGCACTACCC	16	GGGTAGTGCTCCCCGTAGGTCTGCAGGTG	0.62	93346-2-neg-c	-	CAGTGGGTAGTGCTCCCCGT	AGG	NGG	2	Transversion
ATP1A3	161152	84.0507	38.5973	chr19-42471871-42471871_7TsubG-161152-neg-c	-	GCTGTTTGAGGAGACGGCCC	TGG	NGG	T	G	7	CCGTCTCCTCAAA	AGGAAGGCAGCCAGGG	16	AGGAAGGCAGCCAGGGCCGTCTCCTCAAA	0.54	161152-1-pos-c	+	AGTAGGACAGGAAGGCAGCC	AGG	NGG	1	Transversion
ATP1A3	161152	70.779	38.5973	chr19-42471871-42471871_13TsubG-161152-neg-c	-	CTTCGGGCTGTTTGAGGAGA	CGG	NGG	T	G	13	CCTCAAACAGCCC	GCAGCCAGGGCCGTCT	16	GCAGCCAGGGCCGTCTCCTCAAACAGCCC	0.62	161152-1-pos-c	+	AGTAGGACAGGAAGGCAGCC	AGG	NGG	1	Transversion
ATP1A3	161123	40.7958	78.8506	chr19-42490320-42490320_12AsubT-161123-pos-c	+	CTCCATGATCTTGGAGCTCT	TGG	NGG	A	T	12	ATGATCTTGGAGC	TCTTGGCCTCCTGGTA	16	TACCAGGAGGCCAAGAGCTCCAAGATCAT	0.46	161123-1-neg-c	-	CTGCTTCTCCTACTACCAGG	AGG	NGG	1	Transversion
APOE	17858	91.8333	96.7727	chr19-45412043-45412043_14CsubA-17858-neg-c	-	GCAGGTCATCGGCATCGCGG	AGG	NGG	C	A	14	CGATGCCGATGAC	GTAAGCGGCTCCTCCG	16	GTAAGCGGCTCCTCCGCGATGCCGATGAC	0.62	17858-1-pos-c	+	ACCTGCGCAAGCTGCGTAAG	CGG	NGG	1	Transversion
BLOC1S3	431167	61.9038	84.6084	chr19-45682685-45682685_12AsubC-431167-pos-c	+	GAGGAGGAGGAGCTGTACCT	GGG	NGG	A	C	12	AGGAGGAGCTGTA	CCTGGGTCCTTCGGGC	16	GCCCGAAGGACCCAGGTACAGCTCCTCCT	0.54	431167-2-neg-c	-	CGGCCGCGCGTCGGGCCCGA	AGG	NGG	2	Transversion
BLOC1S3	431167	63.1669	84.6084	chr19-45682685-45682685_3AsubC-431167-pos-c	+	GAGCTGTACCTGGGTCCTTA	GGG	NGG	A	C	3	TGTACCTGGGTCC	TTCGGGCCCGACGCGC	16	GCGCGTCGGGCCCGAAGGACCCAGGTACA	0.62	431167-2-neg-c	-	CGGCCGCGCGTCGGGCCCGA	AGG	NGG	2	Transversion
CALM3	409870	67.8506	60.3516	chr19-47112103-47112103_1CsubG-409870-neg-c	-	GATGTAGCCATTCCCATGCT	GGG	NGG	C	G	1	ATGGGAATGGCTA	ATCCCCAACCCCCAGG	16	ATCCCCAACCCCCAGGATGGGAATGGCTA	0.46	409870-2-pos-c	+	TTTATCCCCAACCCCCAGGA	TGG	NGG	2	Transversion
CALM3	409870	65.1494	60.3516	chr19-47112103-47112103_2CsubG-409870-neg-c	-	TGATGTAGCCATTCCCATGC	TGG	NGG	C	G	2	TGGGAATGGCTAC	TCCCCAACCCCCAGGA	16	TCCCCAACCCCCAGGATGGGAATGGCTAC	0.54	409870-2-pos-c	+	TTTATCCCCAACCCCCAGGA	TGG	NGG	2	Transversion
AP2S1	39425	87.5311	86.4561	chr19-47349359-47349359_12AsubC-39425-pos-c	+	ATCAAACTGCATGTACCACT	TGG	NGG	A	C	12	AACTGCATGTACC	ACTTGGCCAGGCGCGT	16	ACGCGCCTGGCCAAGTGGTACATGCAGTT	0.46	39425-1-neg-c	-	CCGGGCAGGCAAGACGCGCC	TGG	NGG	1	Transversion
AP2S1	39425	81.8334	86.4561	chr19-47349359-47349359_7AsubC-39425-pos-c	+	ACTGCATGTACCACTTGGCC	AGG	NGG	A	C	7	CATGTACCACTTG	GCCAGGCGCGTCTTGC	16	GCAAGACGCGCCTGGCCAAGTGGTACATG	0.46	39425-1-neg-c	-	CCGGGCAGGCAAGACGCGCC	TGG	NGG	1	Transversion
CRX	218921	56.3336	61.9602	chr19-48342773-48342773_12GsubC-218921-pos-c	+	TCCTACAGTCCCCCTCTGCC	CGG	NGG	G	C	12	ACAGTCCCCCTCT	GCCCGGCCCCTCAGGC	16	GCCTGAGGGGCCGGGCAGAGGGGGACTGT	0.62	218921-1-neg-c	-	CCGTGGTTGGGGAGCCTGAG	GGG	NGG	1	Transversion
NLRP12	567880	67.4539	70.625	chr19-54301633-54301633_1AsubC-567880-pos-c	+	CACCACAGAAAGACCCTAAC	AGG	NGG	A	C	1	ACAGAAAGACCCT	CACAGGCGGCAGAGCC	16	GGCTCTGCCGCCTGTGAGGGTCTTTCTGT	0.46	567880-2-neg-c	-	CTGGGCTCTGCCGCCTGTGA	GGG	NGG	2	Transversion
TNNI3	43390	73.0627	77.7976	chr19-55665462-55665462_12GsubC-43390-neg-c	-	GCCATGATGCAGGCGCTGCT	GGG	NGG	G	C	12	AGCGCCTGCATCA	AGCCCGGGCCCCCAGC	16	AGCCCGGGCCCCCAGCAGCGCCTGCATCA	0.62	43390-3-pos-c	+	GTCCAGGGACTCCTTAGCCC	GGG	NGG	3	Transversion
TNNI3	43390	69.8757	77.7976	chr19-55665462-55665462_13GsubC-43390-neg-c	-	TGCCATGATGCAGGCGCTGC	TGG	NGG	G	C	13	GCGCCTGCATCAT	GCCCGGGCCCCCAGCA	16	GCCCGGGCCCCCAGCAGCGCCTGCATCAT	0.62	43390-3-pos-c	+	GTCCAGGGACTCCTTAGCCC	GGG	NGG	3	Transversion
TNNI3	12428	87.2537	73.4698	chr19-55665516-55665516_4TsubA-12428-pos-c	+	CAGAGATCCTCACTCTCCGC	TGG	NGG	T	A	4	GATCCTCACTCTC	CGCAGGGTGGGCCGCT	16	AGCGGCCCACCCTGCGGAGAGTGAGGATC	0.54	12428-2-neg-c	-	AGTTTAAGCGGCCCACCCTG	CGG	NGG	2	Transversion
TNNI3	12428	62.9402	73.4698	chr19-55665516-55665516_3TsubA-12428-pos-c	+	AGAGATCCTCACTCTCCGCT	GGG	NGG	T	A	3	ATCCTCACTCTCC	GCAGGGTGGGCCGCTT	16	AAGCGGCCCACCCTGCGGAGAGTGAGGAT	0.54	12428-2-neg-c	-	AGTTTAAGCGGCCCACCCTG	CGG	NGG	2	Transversion
TNNI3	12428	91.3597	86.4809	chr19-55665516-55665516_14TsubA-12428-neg-c	-	ACCTTCGAGGCAAGTTTAAG	CGG	NGG	T	A	14	AAACTTGCCTCGA	GCAGGGTGGGCCGCTT	16	GCAGGGTGGGCCGCTTAAACTTGCCTCGA	0.46	12428-3-pos-c	+	AGAGATCCTCACTCTCCGCA	GGG	NGG	3	Transversion
SLC52A3	210025	48.3227	70.8446	chr20-741884-741884_13GsubT-210025-neg-c	-	ACTCTGCACCTCTTCCCTCC	CGG	NGG	G	T	13	GGGAAGAGGTGCA	ACCTGCGGGGCCGGGA	16	ACCTGCGGGGCCGGGAGGGAAGAGGTGCA	0.62	210025-2-pos-c	+	AGCACCCACGAGGCCACCTG	CGG	NGG	2	Transversion
SLC52A3	210019	NA	57.206	chr20-744556-744556_7TsubG-210019-pos-c	+	ATAGGAGGAGGAAGAAGACC	AGG	NGG	T	G	7	GAGGAGGAAGAAG	ACCAGGGGTGAGAAGT	16	ACTTCTCACCCCTGGTCTTCTTCCTCCTC	0.54	210019-1-neg-c	-	TCCCGCCCACTTCTCACCCC	TGG	NGG	1	Transversion
TGM6	42023	78.4184	82.7612	chr20-2398069-2398069_12CsubG-42023-pos-c	+	GGTGCTAGAGCCTCCCATGC	TGG	NGG	C	G	12	CTAGAGCCTCCCA	TGCTGGGCCACGACCT	16	AGGTCGTGGCCCAGCATGGGAGGCTCTAG	0.62	42023-2-neg-c	-	ACAGGGCCAGTCTCAGGTCG	TGG	NGG	2	Transversion
PRNP	88928	81.8534	92.4372	chr20-4680355-4680355_10GsubC-88928-neg-c	-	TGGTTGCTGTACTCATCCAT	GGG	NGG	G	C	10	GATGAGTACAGCA	GTACTACAGGCCCATG	16	GTACTACAGGCCCATGGATGAGTACAGCA	0.46	88928-3-pos-c	+	ACCCCAACCAAGTGTACTAC	AGG	NGG	3	Transversion
PRNP	88928	79.5954	92.4372	chr20-4680355-4680355_11GsubC-88928-neg-c	-	CTGGTTGCTGTACTCATCCA	TGG	NGG	G	C	11	ATGAGTACAGCAA	TACTACAGGCCCATGG	16	TACTACAGGCCCATGGATGAGTACAGCAA	0.38	88928-3-pos-c	+	ACCCCAACCAAGTGTACTAC	AGG	NGG	3	Transversion
PLCB1	648249	73.1643	55.5248	chr20-8705333-8705333_12TsubG-648249-pos-c	+	GACTGCTGGAAGTGAGGCTA	TGG	NGG	T	G	12	GCTGGAAGTGAGG	CTATGGCCACAGAAGA	16	TCTTCTGTGGCCATAGCCTCACTTCCAGC	0.62	648249-1-neg-c	-	CAGATTAGACATTTCTTCTG	TGG	NGG	1	Transversion
SNAP25	253030	31.272	41.2581	chr20-10273845-10273845_13AsubT-253030-pos-c	+	GGAACGCATTGAGGAAGGGA	TGG	NGG	A	T	13	CGCATTGAGGAAG	GGATGGACCAAATCAA	16	TTGATTTGGTCCATCCCTTCCTCAATGCG	0.54	253030-1-neg-c	-	CTTTCATGTCCTTATTGATT	TGG	NGG	1	Transversion
JAG1	661831	73.7459	71.6744	chr20-10653498-10653498_2AsubT-661831-pos-c	+	CGCGGGACTGATACTCCTAG	AGG	NGG	A	T	2	GGACTGATACTCC	TTGAGGCACACTTTGA	16	TCAAAGTGTGCCTCAAGGAGTATCAGTCC	0.54	661831-3-neg-c	-	ATACTTCAAAGTGTGCCTCA	AGG	NGG	3	Transversion
JAG1	661831	57.4218	90.7665	chr20-10653498-10653498_3AsubT-661831-neg-c	-	ATACTTCAAAGTGTGCCTCT	AGG	NGG	A	T	3	GGCACACTTTGAA	GACTGATACTCCTTGA	16	GACTGATACTCCTTGAGGCACACTTTGAA	0.46	661831-2-pos-c	+	CGCGGGACTGATACTCCTTG	AGG	NGG	2	Transversion
THBD	139519	47.9583	69.2805	chr20-23030292-23030292_2AsubC-139519-neg-c	-	CATGTCAGAGGCTGCCTCTC	AGG	NGG	A	C	2	AGGCAGCCTCTGA	GCGCGCAGCCCCTGCG	16	GCGCGCAGCCCCTGCGAGGCAGCCTCTGA	0.62	139519-2-pos-c	+	CGCTGCGCGCAGCCCCTGCG	AGG	NGG	2	Transversion
THBD	139519	93.9913	69.2805	chr20-23030292-23030292_14AsubC-139519-neg-c	-	CTGGCCGATCCGCATGTCAG	AGG	NGG	A	C	14	ACATGCGGATCGG	TGCGAGGCAGCCTCTG	16	TGCGAGGCAGCCTCTGACATGCGGATCGG	0.62	139519-2-pos-c	+	CGCTGCGCGCAGCCCCTGCG	AGG	NGG	2	Transversion
CST3	5634	90.7978	84.5054	chr20-23615967-23615967_10TsubA-5634-pos-c	+	GGGTCTTGGTACACGTGGTT	CGG	NGG	T	A	10	CTTGGTACACGTG	GTTCGGCCCAGCTCCA	16	TGGAGCTGGGCCGAACCACGTGTACCAAG	0.54	5634-3-neg-c	-	TACTTCTTGGACGTGGAGCT	GGG	NGG	3	Transversion
POFUT1	56808	78.7207	58.1397	chr20-30804412-30804412_14TsubG-56808-neg-c	-	GATCCCAGAATGGGCCAAAG	GGG	NGG	T	G	14	TGGCCCATTCTGG	AGGAAGGAAACCCCTT	16	AGGAAGGAAACCCCTTTGGCCCATTCTGG	0.62	56808-2-pos-c	+	ACCACTCTCTTTCTGCAGGA	AGG	NGG	2	Transversion
ASXL1	450465	71.7807	75.5214	chr20-31024713-31024713_15TsubG-450465-neg-c	-	AAGGGCAAGTCCATGACAAA	GGG	NGG	T	G	15	GTCATGGACTTGC	GGAAGGGATGCCCTTT	16	GGAAGGGATGCCCTTTGTCATGGACTTGC	0.54	450465-2-pos-c	+	GAACTGGTGGGTCACTTGGA	AGG	NGG	2	Transversion
SAMHD1	4072	74.1471	82.5839	chr20-35563573-35563573_5GsubT-4072-pos-c	+	GGGTGGAGCTCAATGTGGCC	AGG	NGG	G	T	5	GGAGCTCAATGTG	GCCATGGATAGGATCA	16	TGATCCTATCCATGGCCACATTGAGCTCC	0.54	4072-3-neg-c	-	GTAATTAATGATCCTATCCA	TGG	NGG	3	Transversion
SAMHD1	4072	64.8868	82.5839	chr20-35563573-35563573_4GsubT-4072-pos-c	+	GGTGGAGCTCAATGTGGCCA	GGG	NGG	G	T	4	GAGCTCAATGTGG	CCATGGATAGGATCAT	16	ATGATCCTATCCATGGCCACATTGAGCTC	0.54	4072-3-neg-c	-	GTAATTAATGATCCTATCCA	TGG	NGG	3	Transversion
MAFB	30769	87.2747	76.213	chr20-39317283-39317283_6CsubA-30769-neg-c	-	TCCGTGTAGCTCCGTGCCCT	CGG	NGG	C	A	6	GCACGGAGCTACA	AAGCTGGGCGACGAGG	16	AAGCTGGGCGACGAGGGCACGGAGCTACA	0.62	30769-1-pos-c	+	CGGGCTGAAGCTGGGCGACG	AGG	NGG	1	Transversion
ADA	1958	73.7638	76.057	chr20-43249723-43249723_4CsubA-1958-neg-c	-	GCTCATCTTCAAGTCCACCC	GGG	NGG	C	A	4	TGGACTTGAAGAT	TAATCAGTGTCCAGGG	16	TAATCAGTGTCCAGGGTGGACTTGAAGAT	0.38	1958-3-pos-c	+	CATCTGGTAATCAGTGTCCA	GGG	NGG	3	Transversion
ADA	1958	80.8175	76.057	chr20-43249723-43249723_5CsubA-1958-neg-c	-	CGCTCATCTTCAAGTCCACC	CGG	NGG	C	A	5	GGACTTGAAGATG	AATCAGTGTCCAGGGT	16	AATCAGTGTCCAGGGTGGACTTGAAGATG	0.46	1958-3-pos-c	+	CATCTGGTAATCAGTGTCCA	GGG	NGG	3	Transversion
SLC12A5	217906	87.9806	53.5245	chr20-44669976-44669976_7AsubT-217906-neg-c	-	GAGACAGCGTGCGGTTACCC	AGG	NGG	A	T	7	TAACCGCACGCTG	GGATCTGCCTCCTGGG	16	GGATCTGCCTCCTGGGTAACCGCACGCTG	0.62	217906-1-pos-c	+	TCTCCCTAGGATCTGCCTCC	TGG	NGG	1	Transversion
ADNP	139633	52.7286	63.2667	chr20-49510040-49510040_10TsubG-139633-pos-c	+	AGAGGGAAGGAGACTTTAAC	TGG	NGG	T	G	10	GGAAGGAGACTTT	AACTGGCCCGATGAGA	16	TCTCATCGGGCCAGTTAAAGTCTCCTTCC	0.46	139633-3-neg-c	-	AATGCCTCTTCTCTCTCATC	GGG	NGG	3	Transversion
GNAS	15936	89.9849	99.5391	chr20-57484597-57484597_13CsubG-15936-pos-c	+	CCCACCAGCATGTTTGACGT	GGG	NGG	C	G	13	CCAGCATGTTTGA	CGTGGGTGGCCAGCGC	16	GCGCTGGCCACCCACGTCAAACATGCTGG	0.46	15936-3-neg-c	-	ACTTGCGGCGTTCATCGCGC	TGG	NGG	3	Transversion
GNAS	15936	87.4048	99.5391	chr20-57484597-57484597_10CsubG-15936-pos-c	+	ACCAGCATGTTTGACGTGGG	TGG	NGG	C	G	10	GCATGTTTGACGT	GGGTGGCCAGCGCGAT	16	ATCGCGCTGGCCACCCACGTCAAACATGC	0.46	15936-3-neg-c	-	ACTTGCGGCGTTCATCGCGC	TGG	NGG	3	Transversion
GNAS	210048	89.9849	99.5391	chr20-57484597-57484597_13TsubG-210048-pos-c	+	CCCACCAGCATGTTTGACGT	GGG	NGG	T	G	13	CCAGCATGTTTGA	CGTGGGTGGCCAGCGC	16	GCGCTGGCCACCCACGTCAAACATGCTGG	0.46	210048-3-neg-c	-	ACTTGCGGCGTTCATCGCGC	TGG	NGG	3	Transversion
GNAS	210048	87.4048	99.5391	chr20-57484597-57484597_10TsubG-210048-pos-c	+	ACCAGCATGTTTGACGTGGG	TGG	NGG	T	G	10	GCATGTTTGACGT	GGGTGGCCAGCGCGAT	16	ATCGCGCTGGCCACCCACGTCAAACATGC	0.46	210048-3-neg-c	-	ACTTGCGGCGTTCATCGCGC	TGG	NGG	3	Transversion
GNAS	15939	82.7972	65.2001	chr20-57484770-57484770_6GsubC-15939-pos-c	+	CCATCATCTTCGTGGTGGCC	AGG	NGG	G	C	6	CATCTTCGTGGTG	GCCAGCAGCAGCTACA	16	TGTAGCTGCTGCTGGCCACCACGAAGATG	0.54	15939-2-neg-c	-	GACCATGTTGTAGCTGCTGC	TGG	NGG	2	Transversion
EDN3	16649	71.6006	70.7797	chr20-57896213-57896213_11AsubC-16649-pos-c	+	TTGTGTGGGGAGATATGACA	AGG	NGG	A	C	11	GTGGGGAGATATG	ACAAGGCCTGCCTGCA	16	TGCAGGCAGGCCTTGTCATATCTCCCCAC	0.54	16649-2-neg-c	-	TTGGGTGCAAAAGTGCAGGC	AGG	NGG	2	Transversion
COL9A3	522670	49.7938	29.8448	chr20-61461902-61461902_11GsubC-522670-pos-c	+	AAGGGCAGCATGGGAGACCC	CGG	NGG	G	C	11	GCAGCATGGGAGA	CCCCGGCCTTCCAGGC	16	GCCTGGAAGGCCGGGGTCTCCCATGCTGC	0.62	522670-2-neg-c	-	GGAGGCCCTGGGGGCCTGGA	AGG	NGG	2	Transversion
KCNQ2	369804	68.1349	84.2006	chr20-62044911-62044911_3GsubT-369804-pos-c	+	GCTCTCCTTGAACTTCCGCG	TGG	NGG	G	T	3	TCCTTGAACTTCC	GCTTGGACACCAGGAA	16	TTCCTGGTGTCCAAGCGGAAGTTCAAGGA	0.46	369804-2-neg-c	-	TGCGGTTCCTGGTGTCCAAG	CGG	NGG	2	Transversion
KCNQ2	369799	77.9659	74.7285	chr20-62045463-62045463_12AsubT-369799-neg-c	-	TGTGACCGAGGACCTGACCC	CGG	NGG	A	T	12	TCAGGTCCTCGGT	ACTTTGAGGCCCGGGG	16	ACTTTGAGGCCCGGGGTCAGGTCCTCGGT	0.62	369799-2-pos-c	+	CGGCTCTGATGCTGACTTTG	AGG	NGG	2	Transversion
KCNQ2	21816	51.8555	77.6941	chr20-62062691-62062691_1CsubA-21816-pos-c	+	CTGTCCATGCATTTCCTCCC	TGG	NGG	C	A	1	CCATGCATTTCCT	ACCTGGAGGCCCCGTA	16	TACGGGGCCTCCAGGTAGGAAATGCATGG	0.46	21816-3-neg-c	-	AACCTACGGGGCCTCCAGGT	AGG	NGG	3	Transversion
KCNQ2	21816	91.6607	77.0621	chr20-62062691-62062691_15CsubA-21816-neg-c	-	TTCGCAAACTCAAACCTACG	GGG	NGG	C	A	15	AGGTTTGAGTTTG	TACCTGGAGGCCCCGT	16	TACCTGGAGGCCCCGTAGGTTTGAGTTTG	0.38	21816-1-pos-c	+	CTGTCCATGCATTTCCTACC	TGG	NGG	1	Transversion
KCNQ2	523563	88.4924	81.8439	chr20-62071009-62071009_13AsubC-523563-pos-c	+	TGAGGGTGAAGGTTGCCGCA	AGG	NGG	A	C	13	GGTGAAGGTTGCC	GCAAGGAGCCTGCCGT	16	ACGGCAGGCTCCTTGCGGCAACCTTCACC	0.62	523563-2-neg-c	-	ACCCCCAGACCTGGAACGGC	AGG	NGG	2	Transversion
KCNQ2	369767	64.076	71.2297	chr20-62071018-62071018_2TsubG-369767-neg-c	-	GGGACAAGTACCCCCAGAAC	TGG	NGG	T	G	2	CTGGGGGTACTTG	GCCTGCCGTTCCAGGT	16	GCCTGCCGTTCCAGGTCTGGGGGTACTTG	0.62	369767-1-pos-c	+	GGAGCCTGCCGTTCCAGGTC	TGG	NGG	1	Transversion
KCNQ2	21803	77.7831	47.2308	chr20-62073763-62073763_7AsubC-21803-pos-c	+	CACAATGACCACAACTCACC	AGG	NGG	A	C	7	ATGACCACAACTC	ACCAGGCCCCACCAGA	16	TCTGGTGGGGCCTGGTGAGTTGTGGTCAT	0.46	21803-1-neg-c	-	GGATGCACTCTGGTGGGGCC	TGG	NGG	1	Transversion
KCNQ2	369762	80.0083	95.4398	chr20-62073782-62073782_5GsubC-369762-pos-c	+	GGCCCCACCAGAGTGCATCC	GGG	NGG	G	C	5	CCACCAGAGTGCA	TCCGCGTAGGTGTCAA	16	TTGACACCTACGCGGATGCACTCTGGTGG	0.62	369762-3-neg-c	-	CGACCACTTTGACACCTACG	CGG	NGG	3	Transversion
KCNQ2	21800	41.6801	82.5418	chr20-62073826-62073826_6CsubA-21800-neg-c	-	CTCATCCTGGCCTCGTTCCT	GGG	NGG	C	A	6	AACGAGGCCAGGA	TGCCAAGTACACCAGG	16	TGCCAAGTACACCAGGAACGAGGCCAGGA	0.62	21800-1-pos-c	+	CCTTCTCTGCCAAGTACACC	AGG	NGG	1	Transversion
KCNQ2	21800	75.7287	82.5418	chr20-62073826-62073826_7CsubA-21800-neg-c	-	TCTCATCCTGGCCTCGTTCC	TGG	NGG	C	A	7	ACGAGGCCAGGAT	GCCAAGTACACCAGGA	16	GCCAAGTACACCAGGAACGAGGCCAGGAT	0.62	21800-1-pos-c	+	CCTTCTCTGCCAAGTACACC	AGG	NGG	1	Transversion
KCNQ2	7389	66.8909	85.1904	chr20-62073835-62073835_5CsubG-7389-neg-c	-	TCCTTTGTCTCATCCTGGCC	TGG	NGG	C	G	5	CAGGATGAGACAA	ACACCAGGAACGAGGC	16	ACACCAGGAACGAGGCCAGGATGAGACAA	0.46	7389-3-pos-c	+	TGCCAAGTACACCAGGAACG	AGG	NGG	3	Transversion
KCNQ2	7389	73.6366	85.1904	chr20-62073835-62073835_10CsubG-7389-neg-c	-	CGGCTTCCTTTGTCTCATCC	TGG	NGG	C	G	10	TGAGACAAAGGAA	AGGAACGAGGCCAGGA	16	AGGAACGAGGCCAGGATGAGACAAAGGAA	0.38	7389-3-pos-c	+	TGCCAAGTACACCAGGAACG	AGG	NGG	3	Transversion
KCNQ2	21799	73.6366	85.1904	chr20-62073835-62073835_10TsubG-21799-neg-c	-	CGGCTTCCTTTGTCTCATCC	TGG	NGG	T	G	10	TGAGACAAAGGAA	AGGAACGAGGCCAGGA	16	AGGAACGAGGCCAGGATGAGACAAAGGAA	0.38	21799-3-pos-c	+	TGCCAAGTACACCAGGAACG	AGG	NGG	3	Transversion
KCNQ2	205860	94.8448	94.096	chr20-62103523-62103523_5CsubG-205860-neg-c	-	GGCGTTCATCTACCACGCCT	AGG	NGG	C	G	5	CGTGGTAGATGAA	GCCACTCACACGTAGG	16	GCCACTCACACGTAGGCGTGGTAGATGAA	0.46	205860-2-pos-c	+	CCCGCCGGCCACTCACACGT	AGG	NGG	2	Transversion
RTEL1	65413	78.568	68.3363	chr20-62321174-62321174_12GsubC-65413-neg-c	-	AGACAGCTCCGTAGTCCTGG	CGG	NGG	G	C	12	GGACTACGGAGCT	TGATCCGGCACCGCCA	16	TGATCCGGCACCGCCAGGACTACGGAGCT	0.62	65413-3-pos-c	+	AGGCCATCGGGCGAGTGATC	CGG	NGG	3	Transversion
RTEL1	65413	91.6435	68.3363	chr20-62321174-62321174_15GsubC-65413-neg-c	-	GGAAGACAGCTCCGTAGTCC	TGG	NGG	G	C	15	CTACGGAGCTGTC	TCCGGCACCGCCAGGA	16	TCCGGCACCGCCAGGACTACGGAGCTGTC	0.62	65413-3-pos-c	+	AGGCCATCGGGCGAGTGATC	CGG	NGG	3	Transversion
TCEA2	433539	79.2053	83.1106	chr20-62679962-62679962_12AsubC-433539-neg-c	-	TGCCTTCTTCCCACCGCCCG	CGG	NGG	A	C	12	GCGGTGGGAAGAA	TCCTCGGGCGCCGCGG	16	TCCTCGGGCGCCGCGGGCGGTGGGAAGAA	0.62	433539-3-pos-c	+	GGCCGCAGCGCGCAGTCCTC	GGG	NGG	3	Transversion
SON	280834	74.721	81.5784	chr21-34922673-34922673_13AsubC-280834-pos-c	+	GTTGGAGCTGCAGGAGTCGT	CGG	NGG	A	C	13	GAGCTGCAGGAGT	CGTCGGTGGCCTCAGC	16	GCTGAGGCCACCGACGACTCCTGCAGCTC	0.62	280834-3-neg-c	-	CCCCGGCAACTCCATCGCTG	AGG	NGG	3	Transversion
SON	280834	79.4132	81.5784	chr21-34922673-34922673_10AsubC-280834-pos-c	+	GGAGCTGCAGGAGTCGTCGG	TGG	NGG	A	C	10	CTGCAGGAGTCGT	CGGTGGCCTCAGCGAT	16	ATCGCTGAGGCCACCGACGACTCCTGCAG	0.62	280834-3-neg-c	-	CCCCGGCAACTCCATCGCTG	AGG	NGG	3	Transversion
RUNX1	14467	46.9908	63.4799	chr21-36171704-36171704_14TsubG-14467-pos-c	+	GTGCACAGAAGGAGAGGCAA	TGG	NGG	T	G	14	ACAGAAGGAGAGG	CAATGGATCCCAGGTA	16	TACCTGGGATCCATTGCCTCTCCTTCTGT	0.54	14467-1-neg-c	-	GATCAGTCCTACCAATACCT	GGG	NGG	1	Transversion
RUNX1	14463	74.2764	78.287	chr21-36253011-36253011_15AsubC-14463-pos-c	+	TGCCATCTGGAACATCCCCT	AGG	NGG	A	C	15	ATCTGGAACATCC	CCTAGGGCCACCACCT	16	AGGTGGTGGCCCTAGGGGATGTTCCAGAT	0.46	14463-2-neg-c	-	TCCTTTGACTGGTGTTTAGG	TGG	NGG	2	Transversion
RUNX1	14463	86.5191	78.287	chr21-36253011-36253011_14AsubC-14463-pos-c	+	GCCATCTGGAACATCCCCTA	GGG	NGG	A	C	14	TCTGGAACATCCC	CTAGGGCCACCACCTA	16	TAGGTGGTGGCCCTAGGGGATGTTCCAGA	0.54	14463-2-neg-c	-	TCCTTTGACTGGTGTTTAGG	TGG	NGG	2	Transversion
DYRK1A	280454	77.0199	67.7413	chr21-38865381-38865381_5GsubT-280454-pos-c	+	GGTGCTACTGGGAATGCCTT	AGG	NGG	G	T	5	CTACTGGGAATGC	CTTATGACCTTGCCAT	16	ATGGCAAGGTCATAAGGCATTCCCAGTAG	0.54	280454-1-neg-c	-	ATATCAATGGCAAGGTCATA	AGG	NGG	1	Transversion
DYRK1A	664970	60.1091	59.4995	chr21-38865463-38865463_3TsubG-664970-pos-c	+	TCTGTTCAGTGGTGCCAATT	AGG	NGG	T	G	3	TTCAGTGGTGCCA	ATGAGGTAAATGATGT	16	ACATCATTTACCTCATTGGCACCACTGAA	0.54	664970-1-neg-c	-	CAATACATCATTTACCTCAT	TGG	NGG	1	Transversion
RIPK4	30511	47.5364	83.308	chr21-43164110-43164110_15TsubG-30511-pos-c	+	TGATCCTCTGGAAGAGAAGG	CGG	NGG	T	G	15	CCTCTGGAAGAGA	AGGCGGAGTCCACCGA	16	TCGGTGGACTCCGCCTTCTCTTCCAGAGG	0.54	30511-1-neg-c	-	GCTCTCGGGGGTGTCCTCGG	TGG	NGG	1	Transversion
RIPK4	30511	55.3524	83.308	chr21-43164110-43164110_3TsubG-30511-pos-c	+	AGAGAAGGCGGAGTCCACCT	AGG	NGG	T	G	3	AAGGCGGAGTCCA	CCGAGGACACCCCCGA	16	TCGGGGGTGTCCTCGGTGGACTCCGCCTT	0.62	30511-1-neg-c	-	GCTCTCGGGGGTGTCCTCGG	TGG	NGG	1	Transversion
RIPK4	30511	71.8308	83.2365	chr21-43164110-43164110_13TsubG-30511-neg-c	-	CAGTGGGAAGAGGCTCTCGG	GGG	NGG	T	G	13	AGAGCCTCTTCCC	ACCGAGGACACCCCCG	16	ACCGAGGACACCCCCGAGAGCCTCTTCCC	0.62	30511-3-pos-c	+	AGAGAAGGCGGAGTCCACCG	AGG	NGG	3	Transversion
RIPK4	30513	78.1166	97.5158	chr21-43176797-43176797_14TsubA-30513-neg-c	-	AGCCATTGCCATGGGATCTC	CGG	NGG	T	A	14	ATCCCATGGCAAT	TGATTCGGAACCGGAG	16	TGATTCGGAACCGGAGATCCCATGGCAAT	0.46	30513-1-pos-c	+	CCGCCGTCTCGTGGATGATT	CGG	NGG	1	Transversion
WDR4	438741	89.9181	62.6974	chr21-44282467-44282467_7GsubT-438741-pos-c	+	TGACTCGGATCTTCTCGTCC	CGG	NGG	G	T	7	TCGGATCTTCTCG	TCCCGGTCGGCAGTGA	16	TCACTGCCGACCGGGACGAGAAGATCCGA	0.54	438741-1-neg-c	-	CTTCATCCTCACTGCCGACC	GGG	NGG	1	Transversion
WDR4	438741	68.7486	62.6974	chr21-44282467-44282467_3GsubT-438741-pos-c	+	TCGGATCTTCTCGTCCCGGG	CGG	NGG	G	T	3	ATCTTCTCGTCCC	GGTCGGCAGTGAGGAT	16	ATCCTCACTGCCGACCGGGACGAGAAGAT	0.54	438741-1-neg-c	-	CTTCATCCTCACTGCCGACC	GGG	NGG	1	Transversion
WDR4	438741	41.6323	98.6029	chr21-44282467-44282467_1GsubT-438741-neg-c	-	CTTCATCCTCACTGCCGCCC	GGG	NGG	G	T	1	CGGCAGTGAGGAT	ATCTTCTCGTCCCGGT	16	ATCTTCTCGTCCCGGTCGGCAGTGAGGAT	0.62	438741-3-pos-c	+	TCGGATCTTCTCGTCCCGGT	CGG	NGG	3	Transversion
WDR4	438741	53.3539	98.6029	chr21-44282467-44282467_2GsubT-438741-neg-c	-	GCTTCATCCTCACTGCCGCC	CGG	NGG	G	T	2	GGCAGTGAGGATG	TCTTCTCGTCCCGGTC	16	TCTTCTCGTCCCGGTCGGCAGTGAGGATG	0.62	438741-3-pos-c	+	TCGGATCTTCTCGTCCCGGT	CGG	NGG	3	Transversion
CBS	471366	88.406	52.6199	chr21-44484102-44484102_4GsubC-471366-neg-c	-	AGAATGTTATCCGTCCACCA	CGG	NGG	G	C	4	TGGACGGATAACA	TGTCCAGCTTCCCTGG	16	TGTCCAGCTTCCCTGGTGGACGGATAACA	0.46	471366-3-pos-c	+	ACCAGCATGTCCAGCTTCCC	TGG	NGG	3	Transversion
ITGB2	419728	66.9167	89.4227	chr21-46318984-46318984_1AsubC-419728-pos-c	+	CCCAACAGCACTCACCTAGT	AGG	NGG	A	C	1	ACAGCACTCACCT	CGTAGGTCTTCACCAT	16	ATGGTGAAGACCTACGAGGTGAGTGCTGT	0.54	419728-3-neg-c	-	TAGGATGGTGAAGACCTACG	AGG	NGG	3	Transversion
ITGB2	419728	60.9689	80.4971	chr21-46318984-46318984_3AsubC-419728-neg-c	-	TAGGATGGTGAAGACCTACT	AGG	NGG	A	C	3	AGGTCTTCACCAT	ACAGCACTCACCTCGT	16	ACAGCACTCACCTCGTAGGTCTTCACCAT	0.46	419728-1-pos-c	+	CCCAACAGCACTCACCTCGT	AGG	NGG	1	Transversion
COL6A1	17181	57.3818	81.2329	chr21-47409531-47409531_4CsubG-17181-pos-c	+	CTGTGTTCCAGGGAAGACCC	CGG	NGG	C	G	4	GTTCCAGGGAAGA	CCCGGGGACCTCGGAC	16	GTCCGAGGTCCCCGGGTCTTCCCTGGAAC	0.54	17181-3-neg-c	-	CCAACAGGTCCGAGGTCCCC	GGG	NGG	3	Transversion
COL6A1	17181	53.7456	81.2329	chr21-47409531-47409531_3CsubG-17181-pos-c	+	TGTGTTCCAGGGAAGACCCC	GGG	NGG	C	G	3	TTCCAGGGAAGAC	CCGGGGACCTCGGACC	16	GGTCCGAGGTCCCCGGGTCTTCCCTGGAA	0.54	17181-3-neg-c	-	CCAACAGGTCCGAGGTCCCC	GGG	NGG	3	Transversion
COL6A1	17181	88.0838	83.3868	chr21-47409531-47409531_5CsubG-17181-neg-c	-	ACCCAACAGGTCCGAGGTCC	CGG	NGG	C	G	5	CCTCGGACCTGTT	AGGGAAGACCCGGGGA	16	AGGGAAGACCCGGGGACCTCGGACCTGTT	0.62	17181-3-pos-c	+	TGTGTTCCAGGGAAGACCCG	GGG	NGG	3	Transversion
COL6A1	17181	80.9232	83.3868	chr21-47409531-47409531_11CsubG-17181-neg-c	-	CCTGGTACCCAACAGGTCCG	AGG	NGG	C	G	11	ACCTGTTGGGTAC	GACCCGGGGACCTCGG	16	GACCCGGGGACCTCGGACCTGTTGGGTAC	0.54	17181-3-pos-c	+	TGTGTTCCAGGGAAGACCCG	GGG	NGG	3	Transversion
COL6A1	476441	57.3818	81.2329	chr21-47409531-47409531_4TsubG-476441-pos-c	+	CTGTGTTCCAGGGAAGACCC	TGG	NGG	T	G	4	GTTCCAGGGAAGA	CCCGGGGACCTCGGAC	16	GTCCGAGGTCCCCGGGTCTTCCCTGGAAC	0.54	476441-3-neg-c	-	CCAACAGGTCCGAGGTCCCC	GGG	NGG	3	Transversion
COL6A1	476441	53.4733	81.2329	chr21-47409531-47409531_3TsubG-476441-pos-c	+	TGTGTTCCAGGGAAGACCCT	GGG	NGG	T	G	3	TTCCAGGGAAGAC	CCGGGGACCTCGGACC	16	GGTCCGAGGTCCCCGGGTCTTCCCTGGAA	0.54	476441-3-neg-c	-	CCAACAGGTCCGAGGTCCCC	GGG	NGG	3	Transversion
COL6A1	476441	80.9232	83.3868	chr21-47409531-47409531_11TsubG-476441-neg-c	-	CCTGGTACCCAACAGGTCCG	AGG	NGG	T	G	11	ACCTGTTGGGTAC	GACCCGGGGACCTCGG	16	GACCCGGGGACCTCGGACCTGTTGGGTAC	0.54	476441-3-pos-c	+	TGTGTTCCAGGGAAGACCCG	GGG	NGG	3	Transversion
COL6A1	290490	82.684	48.5831	chr21-47410171-47410171_4CsubG-290490-pos-c	+	ACCCGCTTCCTGTCTCCGCA	CGG	NGG	C	G	4	GCTTCCTGTCTCC	GCAGGGCTCCAGGGGA	16	TCCCCTGGAGCCCTGCGGAGACAGGAAGC	0.62	290490-1-neg-c	-	TTGGGTCCCCTGGAGCCCTG	CGG	NGG	1	Transversion
COL6A1	286146	66.7915	41.7904	chr21-47410705-47410705_14TsubG-286146-pos-c	+	TCCTCTTTCCAGGGGGAGAT	GGG	NGG	T	G	14	CTTTCCAGGGGGA	GATGGGGTACCCAGGC	16	GCCTGGGTACCCCATCTCCCCCTGGAAAG	0.62	286146-2-neg-c	-	CCTTGCAGCCTGGCAGGCCT	GGG	NGG	2	Transversion
COL6A1	286146	62.571	41.7904	chr21-47410705-47410705_13TsubG-286146-pos-c	+	CCTCTTTCCAGGGGGAGATG	GGG	NGG	T	G	13	TTTCCAGGGGGAG	ATGGGGTACCCAGGCC	16	GGCCTGGGTACCCCATCTCCCCCTGGAAA	0.62	286146-2-neg-c	-	CCTTGCAGCCTGGCAGGCCT	GGG	NGG	2	Transversion
COL6A1	282533	66.7915	41.7904	chr21-47410706-47410706_15TsubG-282533-pos-c	+	TCCTCTTTCCAGGGGGAGAT	GGG	NGG	T	G	15	CTTTCCAGGGGGA	GATGGGGTACCCAGGC	16	GCCTGGGTACCCCATCTCCCCCTGGAAAG	0.62	282533-1-neg-c	-	CCTTGCAGCCTGGCAGGCCT	GGG	NGG	1	Transversion
COL6A1	282533	62.571	41.7904	chr21-47410706-47410706_14TsubG-282533-pos-c	+	CCTCTTTCCAGGGGGAGATG	GGG	NGG	T	G	14	TTTCCAGGGGGAG	ATGGGGTACCCAGGCC	16	GGCCTGGGTACCCCATCTCCCCCTGGAAA	0.62	282533-1-neg-c	-	CCTTGCAGCCTGGCAGGCCT	GGG	NGG	1	Transversion
COL6A2	286150	56.7434	61.7364	chr21-47535822-47535822_14CsubG-286150-pos-c	+	AAGGGCAACATGGGTGAGCC	GGG	NGG	C	G	14	GCAACATGGGTGA	GCCGGGAGAGCCTGGC	16	GCCAGGCTCTCCCGGCTCACCCATGTTGC	0.54	286150-3-neg-c	-	ACCTGTCTTCCCTTCTGGCC	AGG	NGG	3	Transversion
COL6A2	290497	89.4074	77.1969	chr21-47535921-47535921_14CsubA-290497-neg-c	-	CCAATGGGGCCTTCGATGCC	CGG	NGG	C	A	14	ATCGAAGGCCCCA	ACAGGGAGACCCGGGC	16	ACAGGGAGACCCGGGCATCGAAGGCCCCA	0.62	290497-3-pos-c	+	CTGCTGCGTTGTCCTTCACA	GGG	NGG	3	Transversion
COL6A2	285962	77.1969	89.0508	chr21-47535932-47535932_14TsubG-285962-pos-c	+	CTGCTGCGTTGTCCTTCACA	GGG	NGG	T	G	14	TGCGTTGTCCTTC	ACAGGGAGACCCGGGC	16	GCCCGGGTCTCCCTGTGAAGGACAACGCA	0.54	285962-2-neg-c	-	CAATGGGGCCTTCGATGCCC	GGG	NGG	2	Transversion
COL6A2	498571	50.6876	88.8759	chr21-47537368-47537368_14CsubG-498571-pos-c	+	CCTGGCTGCAAGGGAGACCC	TGG	NGG	C	G	14	GCTGCAAGGGAGA	CCCTGGAAACCGGGTA	16	TACCCGGTTTCCAGGGTCTCCCTTGCAGC	0.62	498571-2-neg-c	-	GGGTGCAAACGGCCCTTACC	CGG	NGG	2	Transversion
COL6A2	498571	71.9604	86.418	chr21-47537368-47537368_2CsubG-498571-neg-c	-	GGGTGCAAACGGCCCTTAGC	CGG	NGG	C	G	2	AAGGGCCGTTTGC	ACCCTGGAAACCGGGT	16	ACCCTGGAAACCGGGTAAGGGCCGTTTGC	0.62	498571-1-pos-c	+	GAGACCCTGGAAACCGGGTA	AGG	NGG	1	Transversion
COL6A2	476462	62.3405	80.4642	chr21-47545731-47545731_3TsubG-476462-pos-c	+	CGTGGTGCAGTACAGCCACT	AGG	NGG	T	G	3	GTGCAGTACAGCC	ACGAGGGCACCTTTGA	16	TCAAAGGTGCCCTCGTGGCTGTACTGCAC	0.62	476462-2-neg-c	-	TGGCCTCAAAGGTGCCCTCG	TGG	NGG	2	Transversion
COL6A2	476462	67.4433	86.8694	chr21-47545731-47545731_2TsubG-476462-neg-c	-	TGGCCTCAAAGGTGCCCTAG	TGG	NGG	T	G	2	GGGCACCTTTGAG	TGCAGTACAGCCACGA	16	TGCAGTACAGCCACGAGGGCACCTTTGAG	0.62	476462-3-pos-c	+	CGTGGTGCAGTACAGCCACG	AGG	NGG	3	Transversion
LSS	599323	62.4573	76.0584	chr21-47639412-47639412_11AsubT-599323-neg-c	-	CTGAATGTTTACAGCTGGGA	AGG	NGG	A	T	11	CAGCTGTAAACAT	GGTATTGAGGCCTTCC	16	GGTATTGAGGCCTTCCCAGCTGTAAACAT	0.38	599323-2-pos-c	+	TCTCTGGGAACAGGGTATTG	AGG	NGG	2	Transversion
LSS	599321	90.7801	51.0886	chr21-47647481-47647481_11CsubG-599321-neg-c	-	CACTGGACGGGTGATTATGG	TGG	NGG	C	G	11	TAATCACCCGTCC	GAAAAGTGGGCCACCA	16	GAAAAGTGGGCCACCATAATCACCCGTCC	0.54	599321-3-pos-c	+	CTACCTGGCAGGAGGAAAAG	TGG	NGG	3	Transversion
LSS	599321	86.5639	51.0886	chr21-47647481-47647481_14CsubG-599321-neg-c	-	GGGCACTGGACGGGTGATTA	TGG	NGG	C	G	14	TCACCCGTCCAGT	AAGTGGGCCACCATAA	16	AAGTGGGCCACCATAATCACCCGTCCAGT	0.62	599321-3-pos-c	+	CTACCTGGCAGGAGGAAAAG	TGG	NGG	3	Transversion
PRODH	4012	71.3398	66.3131	chr22-18901005-18901005_2CsubG-4012-pos-c	+	GCTGTCCAAAGTACACCCCG	TGG	NGG	C	G	2	TCCAAAGTACACC	CGGTGGTCAGCAGGAT	16	ATCCTGCTGACCACCGGGTGTACTTTGGA	0.46	4012-3-neg-c	-	CCTGCATCCTGCTGACCACC	GGG	NGG	3	Transversion
PRODH	4012	63.4843	93.7348	chr22-18901005-18901005_5CsubG-4012-neg-c	-	GGCCTGCATCCTGCTGACCA	CGG	NGG	C	G	5	TCAGCAGGATGCA	AAAGTACACCCGGTGG	16	AAAGTACACCCGGTGGTCAGCAGGATGCA	0.54	4012-2-pos-c	+	GCTGTCCAAAGTACACCCGG	TGG	NGG	2	Transversion
TBX1	526036	91.4674	69.2054	chr22-19748685-19748685_4TsubA-526036-neg-c	-	GTTCTTCTTCACCGGCGCCT	AGG	NGG	T	A	4	CGCCGGTGAAGAA	GCGGCCGCAGCCAAGG	16	GCGGCCGCAGCCAAGGCGCCGGTGAAGAA	0.62	526036-3-pos-c	+	CAGCTGCGCGGCCGCAGCCA	AGG	NGG	3	Transversion
TBX1	526036	81.4714	69.2054	chr22-19748685-19748685_12TsubA-526036-neg-c	-	ACCTTCGCGTTCTTCTTCAC	CGG	NGG	T	A	12	AAGAAGAACGCGA	AGCCAAGGCGCCGGTG	16	AGCCAAGGCGCCGGTGAAGAAGAACGCGA	0.46	526036-3-pos-c	+	CAGCTGCGCGGCCGCAGCCA	AGG	NGG	3	Transversion
SMARCB1	8031	95.1974	92.0251	chr22-24129448-24129448_12TsubA-8031-pos-c	+	GACGGCGAGTTCTACATGAT	CGG	NGG	T	A	12	GCGAGTTCTACAT	GATCGGCTCCGAGGTA	16	TACCTCGGAGCCGATCATGTAGAACTCGC	0.46	8031-3-neg-c	-	GAACGCGCCCCGGGCTACCT	CGG	NGG	3	Transversion
SPECC1L	183671	86.064	90.8763	chr22-24718137-24718137_15CsubA-183671-pos-c	+	GAATGCCAGTGAAGTGTCCG	TGG	NGG	C	A	15	GCCAGTGAAGTGT	CCGTGGCTTGCCTGAC	16	GTCAGGCAAGCCACGGACACTTCACTGGC	0.54	183671-2-neg-c	-	TCTGGTGTATCCGTTCAGTC	AGG	NGG	2	Transversion
MYO18B	224413	91.7282	48.8201	chr22-26422436-26422436_13TsubG-224413-neg-c	-	GCTCAGTGCCAATGCCGACT	GGG	NGG	T	G	13	CGGCATTGGCACT	ACTGAGAGGACCCAGT	16	ACTGAGAGGACCCAGTCGGCATTGGCACT	0.62	224413-1-pos-c	+	AAGAGGCTGGGGACACTGAG	AGG	NGG	1	Transversion
CRYBA4	427575	68.9405	67.4227	chr22-27021476-27021476_4TsubG-427575-pos-c	+	TTGAGCATGCTGGCTTCCAA	TGG	NGG	T	G	4	GCATGCTGGCTTC	CAAGGGCAGCAGTACA	16	TGTACTGCTGCCCTTGGAAGCCAGCATGC	0.62	427575-2-neg-c	-	CCAGAATGTACTGCTGCCCT	TGG	NGG	2	Transversion
NF2	450205	83.7898	71.3975	chr22-30054254-30054254_7CsubG-450205-pos-c	+	GTGTGAACTACTTTGCAATC	CGG	NGG	C	G	7	GAACTACTTTGCA	ATCCGGGTGTGTTGAA	16	TTCAACACACCCGGATTGCAAAGTAGTTC	0.38	450205-2-neg-c	-	CAGAGAGGTTTCAACACACC	CGG	NGG	2	Transversion
NF2	659824	73.351	53.2979	chr22-30077499-30077499_10AsubT-659824-pos-c	+	TGAACTCAAGACAGAAATCG	AGG	NGG	A	T	10	CTCAAGACAGAAA	TCGAGGCCTTGAAACT	16	AGTTTCAAGGCCTCGATTTCTGTCTTGAG	0.38	659824-3-neg-c	-	CTCCCTCTCTTTCAGTTTCA	AGG	NGG	3	Transversion
TIMP3	12678	86.0736	89.34	chr22-33255264-33255264_15GsubC-12678-pos-c	+	CTCTCCAATTTCGGTTACCC	TGG	NGG	G	C	15	CCAATTTCGGTTA	CCCTGGCTACCAGTCC	16	GGACTGGTAGCCAGGGTAACCGAAATTGG	0.38	12678-1-neg-c	-	TGCAGGCGTAGTGTTTGGAC	TGG	NGG	1	Transversion
IFT27	585274	78.55	70.1776	chr22-37159962-37159962_1AsubC-585274-pos-c	+	GGTGTCTGCAGCCCGTAACT	GGG	NGG	A	C	1	TCTGCAGCCCGTA	CCTGGGAGAGAGATGC	16	GCATCTCTCTCCCAGGTACGGGCTGCAGA	0.62	585274-1-neg-c	-	AGGCATCTCTCTCCCAGGTA	CGG	NGG	1	Transversion
IFT27	585274	64.9061	89.6356	chr22-37159962-37159962_1AsubC-585274-neg-c	-	AGGCATCTCTCTCCCAGTTA	CGG	NGG	A	C	1	CTGGGAGAGAGAT	TGTCTGCAGCCCGTAC	16	TGTCTGCAGCCCGTACCTGGGAGAGAGAT	0.54	585274-2-pos-c	+	GGGTGTCTGCAGCCCGTACC	TGG	NGG	2	Transversion
SOX10	7409	52.4226	42.4804	chr22-38370207-38370207_4GsubT-7409-neg-c	-	TCTCTGTCTCCCTTCTACCC	CGG	NGG	G	T	4	TAGAAGGGAGACA	ATGGCTCTGGCCTGGG	16	ATGGCTCTGGCCTGGGTAGAAGGGAGACA	0.46	7409-3-pos-c	+	GTGGGCCATGGCTCTGGCCT	GGG	NGG	3	Transversion
ADSL	204816	70.8449	62.2415	chr22-40761041-40761041_15GsubC-204816-neg-c	-	TTGGAAGCTTACCTGCTGGG	AGG	NGG	G	C	15	AGCAGGTAAGCTT	ACTGGTCGTGCCTCCC	16	ACTGGTCGTGCCTCCCAGCAGGTAAGCTT	0.46	204816-3-pos-c	+	CTGGATCCTTCTTCTTTCAC	TGG	NGG	3	Transversion
EP300	538873	62.5439	72.962	chr22-41548002-41548002_3TsubG-538873-pos-c	+	ACCAGCAGATACTCAGCCGT	AGG	NGG	T	G	3	GCAGATACTCAGC	CGGAGGATATTTCAGA	16	TCTGAAATATCCTCCGGCTGAGTATCTGC	0.54	538873-3-neg-c	-	CTCACCTCTGAAATATCCTC	CGG	NGG	3	Transversion
EP300	538873	56.597	88.1766	chr22-41548002-41548002_3TsubG-538873-neg-c	-	CTCACCTCTGAAATATCCTA	CGG	NGG	T	G	3	GATATTTCAGAGG	AGATACTCAGCCGGAG	16	AGATACTCAGCCGGAGGATATTTCAGAGG	0.38	538873-3-pos-c	+	ACCAGCAGATACTCAGCCGG	AGG	NGG	3	Transversion
EP300	6881	68.7036	42.8394	chr22-41574377-41574377_15AsubC-6881-pos-c	+	TTCCAGCAACCCCAAGGAGT	TGG	NGG	A	C	15	AGCAACCCCAAGG	AGTTGGCTACCCACCA	16	TGGTGGGTAGCCAACTCCTTGGGGTTGCT	0.62	6881-1-neg-c	-	TCCGCTGCTGCTGCTGTGGT	GGG	NGG	1	Transversion
NAGA	18164	69.4678	80.0165	chr22-42462734-42462734_14AsubC-18164-pos-c	+	AATGGCTTACCCTTGGGGGG	AGG	NGG	A	C	14	GCTTACCCTTGGG	GGGAGGCCGCCTTCAT	16	ATGAAGGCGGCCTCCCCCCAAGGGTAAGC	0.62	18164-2-neg-c	-	TGCAGCTGGCCAGCCTATGA	AGG	NGG	2	Transversion
CYB5R3	238	59.2642	57.6981	chr22-43015952-43015952_1AsubC-238-neg-c	-	TGGTCTCTCACCCCACATCC	TGG	NGG	A	C	1	TGTGGGGTGAGAG	GGCCGTAGTCCCAGGC	16	GGCCGTAGTCCCAGGCTGTGGGGTGAGAG	0.62	238-1-pos-c	+	CTGGCCGTAGTCCCAGGCTG	TGG	NGG	1	Transversion
CYB5R3	245	96.183	35.2541	chr22-43023696-43023696_5GsubT-245-pos-c	+	AGGTCGGATGGCGAACTTCC	CGG	NGG	G	T	5	CGGATGGCGAACT	TCCCTGGGGAGAGAGA	16	TCTCTCTCCCCAGGGAAGTTCGCCATCCG	0.62	245-3-neg-c	-	TCACCCCTTCTCTCTCCCCA	GGG	NGG	3	Transversion
CYB5R3	245	94.6681	35.2541	chr22-43023696-43023696_4GsubT-245-pos-c	+	GGTCGGATGGCGAACTTCCC	GGG	NGG	G	T	4	GGATGGCGAACTT	CCCTGGGGAGAGAGAA	16	TTCTCTCTCCCCAGGGAAGTTCGCCATCC	0.54	245-3-neg-c	-	TCACCCCTTCTCTCTCCCCA	GGG	NGG	3	Transversion
CYB5R3	245	27.8218	92.9821	chr22-43023696-43023696_3GsubT-245-neg-c	-	TCACCCCTTCTCTCTCCCCC	GGG	NGG	G	T	3	GGAGAGAGAAGGG	TGGCGAACTTCCCTGG	16	TGGCGAACTTCCCTGGGGAGAGAGAAGGG	0.62	245-3-pos-c	+	GTCGGATGGCGAACTTCCCT	GGG	NGG	3	Transversion
CYB5R3	245	28.1371	92.9821	chr22-43023696-43023696_4GsubT-245-neg-c	-	CTCACCCCTTCTCTCTCCCC	CGG	NGG	G	T	4	GAGAGAGAAGGGG	GGCGAACTTCCCTGGG	16	GGCGAACTTCCCTGGGGAGAGAGAAGGGG	0.62	245-3-pos-c	+	GTCGGATGGCGAACTTCCCT	GGG	NGG	3	Transversion
CELSR1	598932	77.3611	72.5787	chr22-46804891-46804891_7TsubA-598932-neg-c	-	GCCCACCAGCTTTCGCCTCC	AGG	NGG	T	A	7	GGCGAAAGCTGGT	GCCCCAGTCACCTGGA	16	GCCCCAGTCACCTGGAGGCGAAAGCTGGT	0.62	598932-1-pos-c	+	GGCACGGGGCCCCAGTCACC	TGG	NGG	1	Transversion
TYMP	432522	71.8336	95.2837	chr22-50965650-50965650_13AsubC-432522-pos-c	+	CTCCTGGTTGGGGAAGACGG	CGG	NGG	A	C	13	TGGTTGGGGAAGA	CGGCGGCCCCTCCGAA	16	TTCGGAGGGGCCGCCGTCTTCCCCAACCA	0.54	432522-1-neg-c	-	TGGTGGACGTTAAGTTCGGA	GGG	NGG	1	Transversion
TYMP	223036	73.7093	66.0803	chr22-50966040-50966040_4CsubA-223036-neg-c	-	CAGAGATGTGACAGCCACCG	GGG	NGG	C	A	4	TGGCTGTCACATC	GGCAGGCTGTCCACGG	16	GGCAGGCTGTCCACGGTGGCTGTCACATC	0.54	223036-3-pos-c	+	GATGAGTGGCAGGCTGTCCA	CGG	NGG	3	Transversion
TYMP	223036	64.7256	66.0803	chr22-50966040-50966040_5CsubA-223036-neg-c	-	CCAGAGATGTGACAGCCACC	GGG	NGG	C	A	5	GGCTGTCACATCT	GCAGGCTGTCCACGGT	16	GCAGGCTGTCCACGGTGGCTGTCACATCT	0.54	223036-3-pos-c	+	GATGAGTGGCAGGCTGTCCA	CGG	NGG	3	Transversion
TYMP	223031	81.6007	79.5388	chr22-50966145-50966145_5CsubA-223031-neg-c	-	AACAGGGGATGTCTGACCAG	AGG	NGG	C	A	5	GTCAGACATCCCC	GCAGCACTTGCATCTG	16	GCAGCACTTGCATCTGGTCAGACATCCCC	0.62	223031-1-pos-c	+	GGTCCAGCAGCACTTGCATC	TGG	NGG	1	Transversion
TYMP	223022	72.7326	66.3434	chr22-50967707-50967707_13TsubG-223022-pos-c	+	GCTGCTGTCCCGACTGAGCC	AGG	NGG	T	G	13	CTGTCCCGACTGA	GCCAGGGCCTGGGTCA	16	TGACCCAGGCCCTGGCTCAGTCGGGACAG	0.62	223022-1-neg-c	-	GGAGACCTCGGTGCTGACCC	AGG	NGG	1	Transversion
TYMP	16662	84.2231	92.8084	chr22-50967768-50967768_10GsubC-16662-pos-c	+	AAGTCGGATGGCCATCAGCA	TGG	NGG	G	C	10	CGGATGGCCATCA	GCATGGCCCCTGGTAT	16	ATACCAGGGGCCATGCTGATGGCCATCCG	0.62	16662-3-neg-c	-	CGCGTACCCCCACATACCAG	GGG	NGG	3	Transversion
TYMP	16662	67.0148	67.4638	chr22-50967768-50967768_3GsubC-16662-neg-c	-	CGCGTACCCCCACATACCAC	GGG	NGG	G	C	3	GTATGTGGGGGTA	ATCAGCATGGCCCCTG	16	ATCAGCATGGCCCCTGGTATGTGGGGGTA	0.54	16662-3-pos-c	+	ATGGCCATCAGCATGGCCCC	TGG	NGG	3	Transversion
TYMP	16662	90.9515	67.4638	chr22-50967768-50967768_4GsubC-16662-neg-c	-	ACGCGTACCCCCACATACCA	CGG	NGG	G	C	4	TATGTGGGGGTAC	TCAGCATGGCCCCTGG	16	TCAGCATGGCCCCTGGTATGTGGGGGTAC	0.54	16662-3-pos-c	+	ATGGCCATCAGCATGGCCCC	TGG	NGG	3	Transversion
TYMP	223017	97.7852	94.9907	chr22-50967993-50967993_12CsubA-223017-neg-c	-	ATCCGCATGAAGCGAGACGG	AGG	NGG	C	A	12	TCTCGCTTCATGC	GCTCAGGCGGCCTCCG	16	GCTCAGGCGGCCTCCGTCTCGCTTCATGC	0.54	223017-1-pos-c	+	TGATGTCCGCTTCGCTCAGG	CGG	NGG	1	Transversion
SHANK3	452504	78.83	37.5119	chr22-51159796-51159796_12TsubA-452504-neg-c	-	GGTGACTTCCGCTCCTCCCG	GGG	NGG	T	A	12	GAGGAGCGGAAGT	AGAGAAGGTCCCCCGG	16	AGAGAAGGTCCCCCGGGAGGAGCGGAAGT	0.62	452504-3-pos-c	+	TGCTCGCAGGGAGGCAGAGA	AGG	NGG	3	Transversion
SHANK3	452504	71.9075	37.5119	chr22-51159796-51159796_13TsubA-452504-neg-c	-	GGGTGACTTCCGCTCCTCCC	GGG	NGG	T	A	13	AGGAGCGGAAGTC	GAGAAGGTCCCCCGGG	16	GAGAAGGTCCCCCGGGAGGAGCGGAAGTC	0.62	452504-3-pos-c	+	TGCTCGCAGGGAGGCAGAGA	AGG	NGG	3	Transversion
SHANK3	452504	79.9843	37.5119	chr22-51159796-51159796_14TsubA-452504-neg-c	-	CGGGTGACTTCCGCTCCTCC	CGG	NGG	T	A	14	GGAGCGGAAGTCA	AGAAGGTCCCCCGGGA	16	AGAAGGTCCCCCGGGAGGAGCGGAAGTCA	0.62	452504-3-pos-c	+	TGCTCGCAGGGAGGCAGAGA	AGG	NGG	3	Transversion
CLCN4	224917	77.5953	91.4232	chrX-10181774-10181774_4CsubG-224917-neg-c	-	CACGATGTACTCCAGACCCC	GGG	NGG	C	G	4	GTCTGGAGTACAT	TTTGAATTAACCGGGG	16	TTTGAATTAACCGGGGGTCTGGAGTACAT	0.46	224917-3-pos-c	+	CATCATGTTTGAATTAACCG	GGG	NGG	3	Transversion
CLCN4	224917	80.9883	91.4232	chrX-10181774-10181774_5CsubG-224917-neg-c	-	GCACGATGTACTCCAGACCC	CGG	NGG	C	G	5	TCTGGAGTACATC	TTGAATTAACCGGGGG	16	TTGAATTAACCGGGGGTCTGGAGTACATC	0.46	224917-3-pos-c	+	CATCATGTTTGAATTAACCG	GGG	NGG	3	Transversion
AMELX	11146	57.0081	58.3283	chrX-11312919-11312919_13CsubG-11146-pos-c	+	ATTTCAGAACCATCAAGAAA	TGG	NGG	C	G	13	CAGAACCATCAAG	AAATGGGGACCTGGAT	16	ATCCAGGTCCCCATTTCTTGATGGTTCTG	0.46	11146-3-neg-c	-	GAGGCAGGCAAATAAAATCC	AGG	NGG	3	Transversion
AMELX	11146	61.4926	58.3283	chrX-11312919-11312919_12CsubG-11146-pos-c	+	TTTCAGAACCATCAAGAAAT	GGG	NGG	C	G	12	AGAACCATCAAGA	AATGGGGACCTGGATT	16	AATCCAGGTCCCCATTTCTTGATGGTTCT	0.38	11146-3-neg-c	-	GAGGCAGGCAAATAAAATCC	AGG	NGG	3	Transversion
AMELX	11146	35.5092	58.3283	chrX-11312919-11312919_11CsubG-11146-pos-c	+	TTCAGAACCATCAAGAAATG	GGG	NGG	C	G	11	GAACCATCAAGAA	ATGGGGACCTGGATTT	16	AAATCCAGGTCCCCATTTCTTGATGGTTC	0.38	11146-3-neg-c	-	GAGGCAGGCAAATAAAATCC	AGG	NGG	3	Transversion
CDKL5	11497	63.8754	92.9272	chrX-18602444-18602444_3TsubA-11497-pos-c	+	CAGAGTACGTTGCCACCAGT	TGG	NGG	T	A	3	GTACGTTGCCACC	AGATGGTATCGGTCCC	16	GGGACCGATACCATCTGGTGGCAACGTAC	0.62	11497-2-neg-c	-	TTCTGGGGACCGATACCATC	TGG	NGG	2	Transversion
CDKL5	189594	86.6596	92.9272	chrX-18602445-18602445_5GsubT-189594-pos-c	+	ACAGAGTACGTTGCCACCAG	AGG	NGG	G	T	5	AGTACGTTGCCAC	CAGATGGTATCGGTCC	16	GGACCGATACCATCTGGTGGCAACGTACT	0.54	189594-1-neg-c	-	TTCTGGGGACCGATACCATC	TGG	NGG	1	Transversion
CDKL5	189594	81.7565	92.9272	chrX-18602445-18602445_4GsubT-189594-pos-c	+	CAGAGTACGTTGCCACCAGA	GGG	NGG	G	T	4	GTACGTTGCCACC	AGATGGTATCGGTCCC	16	GGGACCGATACCATCTGGTGGCAACGTAC	0.62	189594-1-neg-c	-	TTCTGGGGACCGATACCATC	TGG	NGG	1	Transversion
CDKL5	156604	87.9052	73.1051	chrX-18602461-18602461_14CsubA-156604-pos-c	+	ACGTTGCCACCAGATGGTAT	CGG	NGG	C	A	14	TGCCACCAGATGG	TATCGGTCCCCAGAAC	16	GTTCTGGGGACCGATACCATCTGGTGGCA	0.62	156604-1-neg-c	-	CTCACCCAAGTAAGAGTTCT	GGG	NGG	1	Transversion
CDKL5	156687	76.7942	84.1799	chrX-18622990-18622990_6GsubT-156687-pos-c	+	CTGCAACTCTTGTCACCCCA	GGG	NGG	G	T	6	AACTCTTGTCACC	CCAGGTACAGTTGAGC	16	GCTCAACTGTACCTGGGGTGACAAGAGTT	0.46	156687-1-neg-c	-	TCAAGGTGCTCAACTGTACC	TGG	NGG	1	Transversion
RS1	449510	85.6884	81.7636	chrX-18674771-18674771_5CsubA-449510-neg-c	-	CTCCTTGGACTGTATACCAG	GGG	NGG	C	A	5	GTATACAGTCCAA	AGGGGATACTCACCTG	16	AGGGGATACTCACCTGGTATACAGTCCAA	0.38	449510-1-pos-c	+	AAGGACAGGGGATACTCACC	TGG	NGG	1	Transversion
RS1	449510	86.947	81.7636	chrX-18674771-18674771_6CsubA-449510-neg-c	-	CCTCCTTGGACTGTATACCA	GGG	NGG	C	A	6	TATACAGTCCAAG	GGGGATACTCACCTGG	16	GGGGATACTCACCTGGTATACAGTCCAAG	0.38	449510-1-pos-c	+	AAGGACAGGGGATACTCACC	TGG	NGG	1	Transversion
RS1	449510	88.1092	81.7636	chrX-18674771-18674771_7CsubA-449510-neg-c	-	ACCTCCTTGGACTGTATACC	AGG	NGG	C	A	7	ATACAGTCCAAGG	GGGATACTCACCTGGT	16	GGGATACTCACCTGGTATACAGTCCAAGG	0.46	449510-1-pos-c	+	AAGGACAGGGGATACTCACC	TGG	NGG	1	Transversion
PDHA1	265640	58.7176	82.0563	chrX-19373803-19373803_2TsubG-265640-pos-c	+	CTCCCCTGTTTATTACCATG	TGG	NGG	T	G	2	CCTGTTTATTACC	AGGTGGATGGAATGGA	16	TCCATTCCATCCACCTGGTAATAAACAGG	0.38	265640-3-neg-c	-	GGATATCCATTCCATCCACC	TGG	NGG	3	Transversion
RPS6KA3	522031	77.3096	95.2674	chrX-20206008-20206008_12AsubC-522031-neg-c	-	TTGTGGAACTGTGGAGTATA	TGG	NGG	A	C	12	ACTCCACAGTTCC	ACTTCTGGAGCCATAT	16	ACTTCTGGAGCCATATACTCCACAGTTCC	0.54	522031-3-pos-c	+	CCTCGACGATTAACTACTTC	TGG	NGG	3	Transversion
PHEX	379283	84.8081	60.4499	chrX-22095774-22095774_5GsubT-379283-pos-c	+	GCAATTCTGTGTTCATCCGT	TGG	NGG	G	T	5	TTCTGTGTTCATC	CGTTTGTATGTGTCCC	16	GGGACACATACAAACGGATGAACACAGAA	0.38	379283-1-neg-c	-	CATCAGGGGACACATACAAA	CGG	NGG	1	Transversion
PTCHD1	280396	46.8208	82.293	chrX-23411182-23411182_1AsubT-280396-pos-c	+	TTATATTTCCTTTGCCTAAA	TGG	NGG	A	T	1	ATTTCCTTTGCCT	TAATGGGCTATCTGCA	16	TGCAGATAGCCCATTAAGGCAAAGGAAAT	0.38	280396-3-neg-c	-	GACCTGCAGATAGCCCATTA	AGG	NGG	3	Transversion
PTCHD1	280396	61.451	53.3777	chrX-23411182-23411182_3AsubT-280396-neg-c	-	GACCTGCAGATAGCCCATTT	AGG	NGG	A	T	3	TGGGCTATCTGCA	ATTTCCTTTGCCTTAA	16	ATTTCCTTTGCCTTAATGGGCTATCTGCA	0.54	280396-1-pos-c	+	TTATATTTCCTTTGCCTTAA	TGG	NGG	1	Transversion
ARX	11201	56.8556	84.7967	chrX-25028391-25028391_10AsubC-11201-pos-c	+	TGTGCAGCTCACCTGGACTC	GGG	NGG	A	C	10	CAGCTCACCTGGA	CTCGGGCCTCGGTCAA	16	TTGACCGAGGCCCGAGTCCAGGTGAGCTG	0.62	11201-3-neg-c	-	CATGAGGCTGGACTTGACCG	AGG	NGG	3	Transversion
NR0B1	444082	91.336	79.9887	chrX-30326716-30326716_14TsubG-444082-pos-c	+	CGTCTTCAACAGGCCCGCTG	AGG	NGG	T	G	14	TTCAACAGGCCCG	CTGAGGCTGCCTCGCA	16	TGCGAGGCAGCCTCAGCGGGCCTGTTGAA	0.62	444082-2-neg-c	-	GAGTCCACAGGTGGTCTGCG	AGG	NGG	2	Transversion
DMD	447268	49.3295	56.0007	chrX-31366671-31366671_6CsubA-447268-neg-c	-	CATCTCAGCACTTTCTTTCC	AGG	NGG	C	A	6	AAGAAAGTGCTGA	AAAATGACTTACTGGA	16	AAAATGACTTACTGGAAAGAAAGTGCTGA	0.38	447268-2-pos-c	+	AAAAGCTGAAAATGACTTAC	TGG	NGG	2	Transversion
DMD	650214	77.2195	87.5693	chrX-31366742-31366742_1AsubC-650214-pos-c	+	CTGCCTGACTCGGTCCTAGA	CGG	NGG	A	C	1	CTGACTCGGTCCT	CGACGGCCACCTGGGA	16	TCCCAGGTGGCCGTCGAGGACCGAGTCAG	0.62	650214-3-neg-c	-	TTCCTCCCAGGTGGCCGTCG	AGG	NGG	3	Transversion
DMD	166668	53.9557	80.4616	chrX-31496480-31496480_3AsubC-166668-pos-c	+	ACATTCTGGGCTCTCTCCTA	AGG	NGG	A	C	3	TCTGGGCTCTCTC	CTCAGGAGGCAGCTCT	16	AGAGCTGCCTCCTGAGGAGAGAGCCCAGA	0.62	166668-3-neg-c	-	CAATTTAGAGCTGCCTCCTG	AGG	NGG	3	Transversion
DMD	166668	58.2197	64.7864	chrX-31496480-31496480_3AsubC-166668-neg-c	-	CAATTTAGAGCTGCCTCCTT	AGG	NGG	A	C	3	GAGGCAGCTCTAA	TGGGCTCTCTCCTCAG	16	TGGGCTCTCTCCTCAGGAGGCAGCTCTAA	0.54	166668-3-pos-c	+	ACATTCTGGGCTCTCTCCTC	AGG	NGG	3	Transversion
DMD	11266	81.4741	29.8161	chrX-31792217-31792217_12AsubC-11266-pos-c	+	CGGTTGAAATCTGCCAGAGC	AGG	NGG	A	C	12	TGAAATCTGCCAG	AGCAGGTACCTCCAAC	16	GTTGGAGGTACCTGCTCTGGCAGATTTCA	0.46	11266-3-neg-c	-	GCCATCTTCCTTGATGTTGG	AGG	NGG	3	Transversion
DMD	639544	81.4741	29.8161	chrX-31792219-31792219_14TsubA-639544-pos-c	+	CGGTTGAAATCTGCCAGAGC	AGG	NGG	T	A	14	TGAAATCTGCCAG	AGCAGGTACCTCCAAC	16	GTTGGAGGTACCTGCTCTGGCAGATTTCA	0.46	639544-1-neg-c	-	GCCATCTTCCTTGATGTTGG	AGG	NGG	1	Transversion
DMD	618598	89.3636	36.0198	chrX-32305660-32305660_12CsubG-618598-pos-c	+	TATGTGTTACCTACCCTTGT	CGG	NGG	C	G	12	TGTTACCTACCCT	TGTCGGTCCTTGTACA	16	TGTACAAGGACCGACAAGGGTAGGTAACA	0.46	618598-2-neg-c	-	AAAAGTTAACAAAATGTACA	AGG	NGG	2	Transversion
DMD	94641	58.5667	54.2169	chrX-32398629-32398629_15AsubT-94641-pos-c	+	AAAATAACCTTCAGTGATAT	AGG	NGG	A	T	15	TAACCTTCAGTGA	TATAGGTTTTACCTTT	16	AAAGGTAAAACCTATATCACTGAAGGTTA	0.38	94641-3-neg-c	-	TTCTGAAGTTGCCTGGGGAA	AGG	NGG	3	Transversion
DMD	11230	73.393	67.5718	chrX-32834612-32834612_7TsubG-11230-neg-c	-	CACCAGCTGGTCTGATGGCC	TGG	NGG	T	G	7	CATCAGACCAGCT	GCATTCAAAGCCAGGC	16	GCATTCAAAGCCAGGCCATCAGACCAGCT	0.54	11230-1-pos-c	+	GGATGAGAGCATTCAAAGCC	AGG	NGG	1	Transversion
CYBB	29970	83.6898	77.0334	chrX-37655252-37655252_5CsubA-29970-neg-c	-	ACAGCGTGATGACAACTCCA	GGG	NGG	C	A	5	AGTTGTCATCACG	TGGCAGGCATCACTGG	16	TGGCAGGCATCACTGGAGTTGTCATCACG	0.46	29970-2-pos-c	+	ACCCTGTTGGCAGGCATCAC	TGG	NGG	2	Transversion
CYBB	29970	91.3914	77.0334	chrX-37655252-37655252_6CsubA-29970-neg-c	-	CACAGCGTGATGACAACTCC	AGG	NGG	C	A	6	GTTGTCATCACGC	GGCAGGCATCACTGGA	16	GGCAGGCATCACTGGAGTTGTCATCACGC	0.54	29970-2-pos-c	+	ACCCTGTTGGCAGGCATCAC	TGG	NGG	2	Transversion
RPGR	9906	89.4499	72.5888	chrX-38180294-38180294_7TsubG-9906-pos-c	+	GCACTATACCTGTTGACACC	AGG	NGG	T	G	7	TATACCTGTTGAC	ACCAGGGTGTGGTTCC	16	GGAACCACACCCTGGTGTCAACAGGTATA	0.38	9906-1-neg-c	-	CTGTGGAAGGAACCACACCC	TGG	NGG	1	Transversion
RPGR	9906	68.0547	72.5888	chrX-38180294-38180294_1TsubG-9906-pos-c	+	TACCTGTTGACACCAGGTTG	TGG	NGG	T	G	1	TGTTGACACCAGG	GTGTGGTTCCTTCCAC	16	GTGGAAGGAACCACACCCTGGTGTCAACA	0.54	9906-1-neg-c	-	CTGTGGAAGGAACCACACCC	TGG	NGG	1	Transversion
RPGR	9906	63.8192	72.8814	chrX-38180294-38180294_14TsubG-9906-neg-c	-	TGAAATTAGCTGCCTGTGGA	AGG	NGG	T	G	14	ACAGGCAGCTAAT	GGGTGTGGTTCCTTCC	16	GGGTGTGGTTCCTTCCACAGGCAGCTAAT	0.46	9906-1-pos-c	+	TACCTGTTGACACCAGGGTG	TGG	NGG	1	Transversion
OTC	97142	54.6289	69.7561	chrX-38229077-38229077_3GsubT-97142-pos-c	+	TTATTGCAAGGGAAGTCCTG	AGG	NGG	G	T	3	TGCAAGGGAAGTC	CTTAGGCATGATTTTT	16	AAAAATCATGCCTAAGGACTTCCCTTGCA	0.54	97142-3-neg-c	-	TTTCTCAAAAATCATGCCTA	AGG	NGG	3	Transversion
OTC	97181	89.2843	24.4438	chrX-38240682-38240682_10CsubG-97181-pos-c	+	GAATGAAAGTCTCACGGACA	CGG	NGG	C	G	10	GAAAGTCTCACGG	ACACGGCCCGGTTTGT	16	ACAAACCGGGCCGTGTCCGTGAGACTTTC	0.54	97181-3-neg-c	-	GAAGAAAATATTTACAAACC	GGG	NGG	3	Transversion
OTC	97182	89.2843	24.4438	chrX-38240682-38240682_10TsubG-97182-pos-c	+	GAATGAAAGTCTCACGGACA	CGG	NGG	T	G	10	GAAAGTCTCACGG	ACACGGCCCGGTTTGT	16	ACAAACCGGGCCGTGTCCGTGAGACTTTC	0.54	97182-3-neg-c	-	GAAGAAAATATTTACAAACC	GGG	NGG	3	Transversion
OTC	97179	89.2843	24.4438	chrX-38240683-38240683_11TsubG-97179-pos-c	+	GAATGAAAGTCTCACGGACA	CGG	NGG	T	G	11	GAAAGTCTCACGG	ACACGGCCCGGTTTGT	16	ACAAACCGGGCCGTGTCCGTGAGACTTTC	0.54	97179-2-neg-c	-	GAAGAAAATATTTACAAACC	GGG	NGG	2	Transversion
OTC	97206	76.68	75.8145	chrX-38260593-38260593_4GsubT-97206-pos-c	+	ACAATCAGATTTGGACACCC	GGG	NGG	G	T	4	TCAGATTTGGACA	CCCTGGCTAAAGAAGC	16	GCTTCTTTAGCCAGGGTGTCCAAATCTGA	0.38	97206-3-neg-c	-	GATGGATGCTTCTTTAGCCA	GGG	NGG	3	Transversion
OTC	97242	80.6529	50.0201	chrX-38260681-38260681_1CsubG-97242-pos-c	+	GATTACCTCACGCTCCACGT	TGG	NGG	C	G	1	ACCTCACGCTCCA	GGTTGGTTTATTTATT	16	AATAAATAAACCAACCTGGAGCGTGAGGT	0.62	97242-3-neg-c	-	GACAAATAAATAAACCAACC	TGG	NGG	3	Transversion
OTC	97240	63.0664	50.0201	chrX-38260682-38260682_2CsubG-97240-pos-c	+	GATTACCTCACGCTCCAGCT	TGG	NGG	C	G	2	ACCTCACGCTCCA	GGTTGGTTTATTTATT	16	AATAAATAAACCAACCTGGAGCGTGAGGT	0.62	97240-2-neg-c	-	GACAAATAAATAAACCAACC	TGG	NGG	2	Transversion
OTC	449675	41.4902	50.0201	chrX-38260682-38260682_2TsubG-449675-pos-c	+	GATTACCTCACGCTCCAGTT	TGG	NGG	T	G	2	ACCTCACGCTCCA	GGTTGGTTTATTTATT	16	AATAAATAAACCAACCTGGAGCGTGAGGT	0.62	449675-2-neg-c	-	GACAAATAAATAAACCAACC	TGG	NGG	2	Transversion
OTC	97241	90.0958	50.0201	chrX-38260683-38260683_7AsubT-97241-pos-c	+	GGCTGATTACCTCACGCTCC	AGG	NGG	A	T	7	GATTACCTCACGC	TCCAGGTTGGTTTATT	16	AATAAACCAACCTGGAGCGTGAGGTAATC	0.54	97241-1-neg-c	-	GACAAATAAATAAACCAACC	TGG	NGG	1	Transversion
OTC	97241	63.0464	50.0201	chrX-38260683-38260683_3AsubT-97241-pos-c	+	GATTACCTCACGCTCCAGGA	TGG	NGG	A	T	3	ACCTCACGCTCCA	GGTTGGTTTATTTATT	16	AATAAATAAACCAACCTGGAGCGTGAGGT	0.62	97241-1-neg-c	-	GACAAATAAATAAACCAACC	TGG	NGG	1	Transversion
OTC	10990	65.7921	70.2886	chrX-38262976-38262976_3GsubC-10990-pos-c	+	GAAATTCGGAATGCACCTTG	AGG	NGG	G	C	3	TTCGGAATGCACC	TTCAGGCAGCTACTCC	16	GGAGTAGCTGCCTGAAGGTGCATTCCGAA	0.54	10990-2-neg-c	-	CCTTTGGAGTAGCTGCCTGA	AGG	NGG	2	Transversion
OTC	10990	56.5988	86.4759	chrX-38262976-38262976_2GsubC-10990-neg-c	-	CCTTTGGAGTAGCTGCCTCA	AGG	NGG	G	C	2	GGCAGCTACTCCA	TCGGAATGCACCTTCA	16	TCGGAATGCACCTTCAGGCAGCTACTCCA	0.62	10990-3-pos-c	+	GAAATTCGGAATGCACCTTC	AGG	NGG	3	Transversion
OTC	97287	77.0458	75.2827	chrX-38262993-38262993_1CsubG-97287-pos-c	+	CAGGCAGCTACTCCAAACGT	AGG	NGG	C	G	1	CAGCTACTCCAAA	GGTAGGGAAACTTTTT	16	AAAAAGTTTCCCTACCTTTGGAGTAGCTG	0.46	97287-1-neg-c	-	GCAAAAAGTTTCCCTACCTT	TGG	NGG	1	Transversion
OTC	97287	76.0523	79.1323	chrX-38262993-38262993_1CsubG-97287-neg-c	-	GCAAAAAGTTTCCCTACGTT	TGG	NGG	C	G	1	GTAGGGAAACTTT	GGCAGCTACTCCAAAG	16	GGCAGCTACTCCAAAGGTAGGGAAACTTT	0.38	97287-1-pos-c	+	CAGGCAGCTACTCCAAAGGT	AGG	NGG	1	Transversion
NDP	10696	65.9901	55.6585	chrX-43809159-43809159_12CsubG-10696-pos-c	+	GTGCCTTCAGCTTGGAAGTC	TGG	NGG	C	G	12	CTTCAGCTTGGAA	GTCTGGGGCCGGCAGC	16	GCTGCCGGCCCCAGACTTCCAAGCTGAAG	0.46	10696-3-neg-c	-	GTTCCTCCTGTCACTGCTGC	CGG	NGG	3	Transversion
NDP	10696	64.7248	55.6585	chrX-43809159-43809159_11CsubG-10696-pos-c	+	TGCCTTCAGCTTGGAAGTCT	GGG	NGG	C	G	11	TTCAGCTTGGAAG	TCTGGGGCCGGCAGCA	16	TGCTGCCGGCCCCAGACTTCCAAGCTGAA	0.46	10696-3-neg-c	-	GTTCCTCCTGTCACTGCTGC	CGG	NGG	3	Transversion
CFP	11185	57.2897	90.8447	chrX-47485461-47485461_6CsubA-11185-neg-c	-	CTGCACACCCTTGCTCCCCA	AGG	NGG	C	A	6	GGAGCAAGGGTGT	ACTCACGGGTACTTGG	16	ACTCACGGGTACTTGGGGAGCAAGGGTGT	0.62	11185-1-pos-c	+	CCCTCTCACTCACGGGTACT	TGG	NGG	1	Transversion
WDR45	473122	44.7573	72.975	chrX-48933606-48933606_3GsubT-473122-pos-c	+	GGCAGAGGTCACAGAGCCCG	AGG	NGG	G	T	3	GAGGTCACAGAGC	CCTAGGGTGTGAAGAT	16	ATCTTCACACCCTAGGGCTCTGTGACCTC	0.62	473122-3-neg-c	-	CCCCCCATCTTCACACCCTA	GGG	NGG	3	Transversion
WDR45	473122	45.2703	37.8429	chrX-48933606-48933606_3GsubT-473122-neg-c	-	CCCCCCATCTTCACACCCTC	GGG	NGG	G	T	3	GGTGTGAAGATGG	GGTCACAGAGCCCTAG	16	GGTCACAGAGCCCTAGGGTGTGAAGATGG	0.54	473122-3-pos-c	+	GGCAGAGGTCACAGAGCCCT	AGG	NGG	3	Transversion
WDR45	473122	73.8157	37.8429	chrX-48933606-48933606_4GsubT-473122-neg-c	-	ACCCCCCATCTTCACACCCT	CGG	NGG	G	T	4	GTGTGAAGATGGG	GTCACAGAGCCCTAGG	16	GTCACAGAGCCCTAGGGTGTGAAGATGGG	0.54	473122-3-pos-c	+	GGCAGAGGTCACAGAGCCCT	AGG	NGG	3	Transversion
HSD17B10	11446	87.0805	81.4563	chrX-53458393-53458393_14GsubC-11446-pos-c	+	TACGAATGGCCCCATCCAGC	CGG	NGG	G	C	14	AATGGCCCCATCC	AGCCGGATGACCTCTC	16	GAGAGGTCATCCGGCTGGATGGGGCCATT	0.62	11446-3-neg-c	-	GAACCCATTCCTCAATGGAG	AGG	NGG	3	Transversion
ARHGEF9	11049	62.9587	59.9483	chrX-62944437-62944437_14GsubC-11049-pos-c	+	CTCACCCTCACAAAGCTGGC	AGG	NGG	G	C	14	CCCTCACAAAGCT	GGCAGGAAACCATCCC	16	GGGATGGTTTCCTGCCAGCTTTGTGAGGG	0.54	11049-2-neg-c	-	AGATCGACGATGAGGAGGGA	TGG	NGG	2	Transversion
ZC4H2	50980	63.4964	62.9631	chrX-64141735-64141735_2GsubC-50980-pos-c	+	TCAGTCGGAGTTCCTCCAGA	TGG	NGG	G	C	2	TCGGAGTTCCTCC	ACATGGGCCATCTTCT	16	AGAAGATGGCCCATGTGGAGGAACTCCGA	0.62	50980-3-neg-c	-	ACAGGAGAAGATGGCCCATG	TGG	NGG	3	Transversion
ZC4H2	50980	70.5899	62.9631	chrX-64141735-64141735_1GsubC-50980-pos-c	+	CAGTCGGAGTTCCTCCAGAT	GGG	NGG	G	C	1	CGGAGTTCCTCCA	CATGGGCCATCTTCTC	16	GAGAAGATGGCCCATGTGGAGGAACTCCG	0.62	50980-3-neg-c	-	ACAGGAGAAGATGGCCCATG	TGG	NGG	3	Transversion
ZC4H2	50980	35.6677	80.7369	chrX-64141735-64141735_12GsubC-50980-neg-c	-	CCTTCTGCTACAGGAGAAGA	TGG	NGG	G	C	12	TCTCCTGTAGCAG	TCCACATGGGCCATCT	16	TCCACATGGGCCATCTTCTCCTGTAGCAG	0.54	50980-2-pos-c	+	TCAGTCGGAGTTCCTCCACA	TGG	NGG	2	Transversion
AR	458367	70.7477	81.4832	chrX-66765309-66765309_12AsubC-458367-neg-c	-	AAGGTTGCTGTTCCTCATCC	AGG	NGG	A	C	12	TGAGGAACAGCAA	GCTACCTGGTCCTGGA	16	GCTACCTGGTCCTGGATGAGGAACAGCAA	0.46	458367-2-pos-c	+	TAGAGGCCCCACAGGCTACC	TGG	NGG	2	Transversion
AR	492778	67.8616	82.3266	chrX-66765731-66765731_7TsubG-492778-neg-c	-	GCTCCAACGCCTCCACACCC	AGG	NGG	T	G	7	TGTGGAGGCGTTG	TGTCCATGGGCCTGGG	16	TGTCCATGGGCCTGGGTGTGGAGGCGTTG	0.62	492778-1-pos-c	+	AGTGTCGGTGTCCATGGGCC	TGG	NGG	1	Transversion
AR	488928	68.5579	97.088	chrX-66766593-66766593_3AsubC-488928-pos-c	+	ATAGCTACTCCGGACCTTAA	GGG	NGG	A	C	3	CTACTCCGGACCT	TACGGGGACATGCGGT	16	ACCGCATGTCCCCGTAAGGTCCGGAGTAG	0.62	488928-1-neg-c	-	ACTTACCGCATGTCCCCGTA	AGG	NGG	1	Transversion
AR	488928	71.7768	97.088	chrX-66766593-66766593_2AsubC-488928-pos-c	+	TAGCTACTCCGGACCTTAAG	GGG	NGG	A	C	2	TACTCCGGACCTT	ACGGGGACATGCGGTA	16	TACCGCATGTCCCCGTAAGGTCCGGAGTA	0.54	488928-1-neg-c	-	ACTTACCGCATGTCCCCGTA	AGG	NGG	1	Transversion
EFNB1	280631	52.0617	87.4383	chrX-68058550-68058550_12GsubT-280631-pos-c	+	GCCCCCGAGCAGAAGCAGGG	CGG	NGG	G	T	12	CCGAGCAGAAGCA	GGGCGGCCCTATGAGT	16	ACTCATAGGGCCGCCCTGCTTCTGCTCGG	0.62	280631-1-neg-c	-	TACAGCTTGTAGTACTCATA	GGG	NGG	1	Transversion
EDA	44191	65.3116	64.8283	chrX-68836481-68836481_15AsubC-44191-pos-c	+	AGCCCCATCACCAGTCACCT	TGG	NGG	A	C	15	CCATCACCAGTCA	CCTTGGGCAGCCGTCA	16	TGACGGCTGCCCAAGGTGACTGGTGATGG	0.54	44191-2-neg-c	-	AATGGCTGCTGCTTAGGTGA	CGG	NGG	2	Transversion
EDA	44191	78.8381	64.8283	chrX-68836481-68836481_14AsubC-44191-pos-c	+	GCCCCATCACCAGTCACCTT	GGG	NGG	A	C	14	CATCACCAGTCAC	CTTGGGCAGCCGTCAC	16	GTGACGGCTGCCCAAGGTGACTGGTGATG	0.54	44191-2-neg-c	-	AATGGCTGCTGCTTAGGTGA	CGG	NGG	2	Transversion
EDA	44192	71.7048	92.8679	chrX-68836499-68836499_4AsubT-44192-pos-c	+	GTCACCTAAGCAGCAGCCAT	AGG	NGG	A	T	4	CCTAAGCAGCAGC	CATTGGAACCGGGAGA	16	TCTCCCGGTTCCAATGGCTGCTGCTTAGG	0.62	44192-2-neg-c	-	GCGGCTTCTCCCGGTTCCAA	TGG	NGG	2	Transversion
EDA	179360	35.3458	84.4925	chrX-68836550-68836550_14GsubT-179360-pos-c	+	TCCACTCTGACTCCCAGGAC	GGG	NGG	G	T	14	CTCTGACTCCCAG	GACGGGCACCAGGTGA	16	TCACCTGGTGCCCGTCCTGGGAGTCAGAG	0.62	179360-1-neg-c	-	CCCCTACTAGGTGACTCACC	TGG	NGG	1	Transversion
EDA	458660	49.1957	88.8775	chrX-69247808-69247808_14TsubG-458660-pos-c	+	CCAGGAATTCCAGGGATTCC	TGG	NGG	T	G	14	GAATTCCAGGGAT	TCCTGGAATTCCAGGA	16	TCCTGGAATTCCAGGAATCCCTGGAATTC	0.46	458660-3-neg-c	-	GGTCCCATAACAGTTGTTCC	TGG	NGG	3	Transversion
EDA	11045	53.0936	89.9531	chrX-69255355-69255355_6GsubC-11045-pos-c	+	CGTCTGCCTCCTCAAGGCCC	GGG	NGG	G	C	6	TGCCTCCTCAAGG	CCCGGCAGAAGATCGC	16	GCGATCTTCTGCCGGGCCTTGAGGAGGCA	0.62	11045-1-neg-c	-	CTTGACGGCGATCTTCTGCC	GGG	NGG	1	Transversion
ARR3	478824	83.1158	76.7605	chrX-69498479-69498479_7AsubC-478824-pos-c	+	TAAGCATGAAGATACCAACC	TGG	NGG	A	C	7	CATGAAGATACCA	ACCTGGCCTCTAGCAC	16	GTGCTAGAGGCCAGGTTGGTATCTTCATG	0.38	478824-1-neg-c	-	CTTACATTGTGCTAGAGGCC	AGG	NGG	1	Transversion
DLG3	29943	86.0176	83.3972	chrX-69674134-69674134_12GsubC-29943-pos-c	+	GCAGCTGCTCTGAAACGGGC	CGG	NGG	G	C	12	CTGCTCTGAAACG	GGCCGGCCAGTCAGTC	16	GACTGACTGGCCGGCCCGTTTCAGAGCAG	0.54	29943-1-neg-c	-	GGGCCACAATGGTGACTGAC	TGG	NGG	1	Transversion
SLC16A2	11640	63.5575	86.6661	chrX-73745679-73745679_10AsubC-11640-neg-c	-	CAGGGATGGAGTCACTGATG	TGG	NGG	A	C	10	CAGTGACTCCATC	TTGTGTCAGGCCACAT	16	TTGTGTCAGGCCACATCAGTGACTCCATC	0.54	11640-3-pos-c	+	GGCCTTGGGCGTCTTGTGTC	AGG	NGG	3	Transversion
NEXMIF	633537	70.4588	77.4835	chrX-73961408-73961408_14TsubG-633537-pos-c	+	TTACTTGAGCTGACAGAGAG	TGG	NGG	T	G	14	TTGAGCTGACAGA	GAGTGGGGCCATTGAA	16	TTCAATGGCCCCACTCTCTGTCAGCTCAA	0.46	633537-1-neg-c	-	GCTCTTTAGCTTTGATTCAA	TGG	NGG	1	Transversion
NEXMIF	633537	72.9558	77.4835	chrX-73961408-73961408_13TsubG-633537-pos-c	+	TACTTGAGCTGACAGAGAGT	GGG	NGG	T	G	13	TGAGCTGACAGAG	AGTGGGGCCATTGAAT	16	ATTCAATGGCCCCACTCTCTGTCAGCTCA	0.54	633537-1-neg-c	-	GCTCTTTAGCTTTGATTCAA	TGG	NGG	1	Transversion
NEXMIF	633537	61.6902	77.4835	chrX-73961408-73961408_12TsubG-633537-pos-c	+	ACTTGAGCTGACAGAGAGTG	GGG	NGG	T	G	12	GAGCTGACAGAGA	GTGGGGCCATTGAATC	16	GATTCAATGGCCCCACTCTCTGTCAGCTC	0.54	633537-1-neg-c	-	GCTCTTTAGCTTTGATTCAA	TGG	NGG	1	Transversion
MAGT1	625838	60.162	70.3596	chrX-77096802-77096802_3CsubA-625838-neg-c	-	TTAGATGGTGGAGTTACCTG	AGG	NGG	C	A	3	GTAACTCCACCAT	AAGCACCATTCCTAAG	16	AAGCACCATTCCTAAGGTAACTCCACCAT	0.46	625838-3-pos-c	+	ACATAAAAGCACCATTCCTA	AGG	NGG	3	Transversion
ATP7A	210424	77.7835	53.0713	chrX-77268560-77268560_5GsubT-210424-pos-c	+	CTTTCTTTGACACACCCCCT	AGG	NGG	G	T	5	CTTTGACACACCC	CCTATGCTGTTTGTGT	16	ACACAAACAGCATAGGGGGTGTGTCAAAG	0.54	210424-1-neg-c	-	CAATAAACACAAACAGCATA	GGG	NGG	1	Transversion
PCDH19	206335	65.0573	87.7813	chrX-99661971-99661971_15CsubG-206335-neg-c	-	AAGGTGCTGGCCAAGGACGG	CGG	NGG	C	G	15	TCCTTGGCCAGCA	TGAGGGAAGGCCGCCG	16	TGAGGGAAGGCCGCCGTCCTTGGCCAGCA	0.62	206335-3-pos-c	+	CGTAGCGTTGCTTTGCAGTG	AGG	NGG	3	Transversion
PCDH19	447916	93.2773	95.6422	chrX-99662463-99662463_10CsubG-447916-pos-c	+	GGCACTGCACACGTCCATTG	AGG	NGG	C	G	10	CTGCACACGTCCA	TTGAGGCCTGAGTCGC	16	GCGACTCAGGCCTCAATGGACGTGTGCAG	0.62	447916-3-neg-c	-	CGGGTGTCTGATCGCGACTC	AGG	NGG	3	Transversion
PCDH19	393037	85.168	93.0802	chrX-99662797-99662797_13AsubC-393037-pos-c	+	GGAGTAGACCACCTGGCCGT	TGG	NGG	A	C	13	TAGACCACCTGGC	CGTTGGTGCCCTCGTC	16	GACGAGGGCACCAACGGCCAGGTGGTCTA	0.62	393037-2-neg-c	-	AACGCCAGCGATCCAGACGA	GGG	NGG	2	Transversion
BTK	11394	93.5072	90.0178	chrX-100608923-100608923_13GsubC-11394-pos-c	+	TATACATCAGGACTTCCGGT	GGG	NGG	G	C	13	CATCAGGACTTCC	GGTGGGGACCACCGGA	16	TCCGGTGGTCCCCACCGGAAGTCCTGATG	0.54	11394-2-neg-c	-	GCTCCAAATTTCCAGTCCGG	TGG	NGG	2	Transversion
BTK	11394	65.3039	90.0178	chrX-100608923-100608923_12GsubC-11394-pos-c	+	ATACATCAGGACTTCCGGTG	GGG	NGG	G	C	12	ATCAGGACTTCCG	GTGGGGACCACCGGAC	16	GTCCGGTGGTCCCCACCGGAAGTCCTGAT	0.54	11394-2-neg-c	-	GCTCCAAATTTCCAGTCCGG	TGG	NGG	2	Transversion
GLA	217411	84.3188	95.9691	chrX-100653020-100653020_5GsubC-217411-pos-c	+	CGAGGTCCACCAATCTCCTG	CGG	NGG	G	C	5	GTCCACCAATCTC	CTGCCGGTTTATCATA	16	TATGATAAACCGGCAGGAGATTGGTGGAC	0.54	217411-1-neg-c	-	TGTAGCTATGATAAACCGGC	AGG	NGG	1	Transversion
GLA	10729	76.6429	78.2828	chrX-100655687-100655687_5CsubA-10729-neg-c	-	CAGAAGCATTGTGTACTCCT	GGG	NGG	C	A	5	AGTACACAATGCT	AGAGGCCACTCACAGG	16	AGAGGCCACTCACAGGAGTACACAATGCT	0.38	10729-2-pos-c	+	CATATAAAGAGGCCACTCAC	AGG	NGG	2	Transversion
GLA	10729	80.191	78.2828	chrX-100655687-100655687_6CsubA-10729-neg-c	-	GCAGAAGCATTGTGTACTCC	TGG	NGG	C	A	6	GTACACAATGCTT	GAGGCCACTCACAGGA	16	GAGGCCACTCACAGGAGTACACAATGCTT	0.38	10729-2-pos-c	+	CATATAAAGAGGCCACTCAC	AGG	NGG	2	Transversion
GLA	10769	53.8214	86.5837	chrX-100656740-100656740_6GsubC-10769-pos-c	+	CCAAAACTCCCAGGGAAGCC	TGG	NGG	G	C	6	AACTCCCAGGGAA	GCCTGCGCAGGTTTTA	16	TAAAACCTGCGCAGGCTTCCCTGGGAGTT	0.54	10769-2-neg-c	-	GTTGGAAATAAAACCTGCGC	AGG	NGG	2	Transversion
GLA	10769	58.1278	86.5837	chrX-100656740-100656740_5GsubC-10769-pos-c	+	CAAAACTCCCAGGGAAGCCT	GGG	NGG	G	C	5	ACTCCCAGGGAAG	CCTGCGCAGGTTTTAT	16	ATAAAACCTGCGCAGGCTTCCCTGGGAGT	0.62	10769-2-neg-c	-	GTTGGAAATAAAACCTGCGC	AGG	NGG	2	Transversion
GLA	217378	69.8413	61.487	chrX-100662702-100662702_1AsubT-217378-pos-c	+	CAATATCTGATACCTGAAGC	AGG	NGG	A	T	1	ATCTGATACCTGA	TGCAGGAATCTGGCTC	16	GAGCCAGATTCCTGCATCAGGTATCAGAT	0.38	217378-1-neg-c	-	AAGAGCCAGATTCCTGCATC	AGG	NGG	1	Transversion
GLA	217378	56.776	86.8562	chrX-100662702-100662702_1AsubT-217378-neg-c	-	AAGAGCCAGATTCCTGCTTC	AGG	NGG	A	T	1	GCAGGAATCTGGC	ATATCTGATACCTGAT	16	ATATCTGATACCTGATGCAGGAATCTGGC	0.62	217378-1-pos-c	+	CAATATCTGATACCTGATGC	AGG	NGG	1	Transversion
GLA	594121	93.7382	49.6092	chrX-100662766-100662766_4GsubC-594121-neg-c	-	TTGGCAAGGACGCCTACCAT	CGG	NGG	G	C	4	GTAGGCGTCCTTG	GTGCAGCCAGCCCATG	16	GTGCAGCCAGCCCATGGTAGGCGTCCTTG	0.62	594121-2-pos-c	+	CTCCCAGTGCAGCCAGCCCA	TGG	NGG	2	Transversion
GLA	217373	90.2195	74.4893	chrX-100662833-100662833_7TsubG-217373-neg-c	-	CGCGCTTGCGCTTCGCTTCC	TGG	NGG	T	G	7	AGCGAAGCGCAAG	GAAACGAGGGCCAGGA	16	GAAACGAGGGCCAGGAAGCGAAGCGCAAG	0.62	217373-1-pos-c	+	TGTCCCAGGAAACGAGGGCC	AGG	NGG	1	Transversion
GLA	92547	73.7454	88.554	chrX-100662873-100662873_13AsubC-92547-neg-c	-	TCACCGTGACAATGCAGCTG	AGG	NGG	A	C	13	CTGCATTGTCACG	GTTCTGGGTTCCTCAG	16	GTTCTGGGTTCCTCAGCTGCATTGTCACG	0.54	92547-3-pos-c	+	GCGCAGCCCAGATGTAGTTC	TGG	NGG	3	Transversion
PRPS1	223100	83.3538	61.1552	chrX-106890961-106890961_4CsubA-223100-pos-c	+	AGTCACCAATACCATACCTC	CGG	NGG	C	A	4	ACCAATACCATAC	CTCAGGAGGACAAGAT	16	ATCTTGTCCTCCTGAGGTATGGTATTGGT	0.38	223100-2-neg-c	-	TGCTTCATCTTGTCCTCCTG	AGG	NGG	2	Transversion
PRPS1	223100	79.3846	61.1552	chrX-106890961-106890961_1CsubA-223100-pos-c	+	CACCAATACCATACCTCCGG	AGG	NGG	C	A	1	AATACCATACCTC	AGGAGGACAAGATGAA	16	TTCATCTTGTCCTCCTGAGGTATGGTATT	0.38	223100-2-neg-c	-	TGCTTCATCTTGTCCTCCTG	AGG	NGG	2	Transversion
PRPS1	223100	66.5215	85.4213	chrX-106890961-106890961_5CsubA-223100-neg-c	-	CAATGCTTCATCTTGTCCTC	CGG	NGG	C	A	5	GACAAGATGAAGC	TACCATACCTCAGGAG	16	TACCATACCTCAGGAGGACAAGATGAAGC	0.46	223100-1-pos-c	+	CACCAATACCATACCTCAGG	AGG	NGG	1	Transversion
COL4A5	24280	82.8035	70.4857	chrX-107816867-107816867_14CsubG-24280-pos-c	+	CCAGGACCAAAGGGTAATCC	AGG	NGG	C	G	14	GACCAAAGGGTAA	TCCAGGATATCCAGGT	16	ACCTGGATATCCTGGATTACCCTTTGGTC	0.46	24280-3-neg-c	-	ACTTGTATTCCAGGAGGACC	TGG	NGG	3	Transversion
COL4A5	24279	82.8035	70.4857	chrX-107816867-107816867_14TsubG-24279-pos-c	+	CCAGGACCAAAGGGTAATCC	AGG	NGG	T	G	14	GACCAAAGGGTAA	TCCAGGATATCCAGGT	16	ACCTGGATATCCTGGATTACCCTTTGGTC	0.46	24279-3-neg-c	-	ACTTGTATTCCAGGAGGACC	TGG	NGG	3	Transversion
COL4A5	587193	80.3384	52.2982	chrX-107819137-107819137_11AsubC-587193-neg-c	-	GTATACCAGTGGGACCAGGT	AGG	NGG	A	C	11	TGGTCCCACTGGT	TATAACAGGGCCTACC	16	TATAACAGGGCCTACCTGGTCCCACTGGT	0.62	587193-3-pos-c	+	TTCTTTACTCACTTTATAAC	AGG	NGG	3	Transversion
COL4A5	587193	85.4559	52.2982	chrX-107819137-107819137_15AsubC-587193-neg-c	-	CCTGGTATACCAGTGGGACC	AGG	NGG	A	C	15	CCCACTGGTATAC	ACAGGGCCTACCTGGT	16	ACAGGGCCTACCTGGTCCCACTGGTATAC	0.54	587193-3-pos-c	+	TTCTTTACTCACTTTATAAC	AGG	NGG	3	Transversion
COL4A5	24294	72.9179	83.1584	chrX-107819195-107819195_15TsubG-24294-pos-c	+	CCAGGGCCAATTGGTCCCCC	AGG	NGG	T	G	15	GGCCAATTGGTCC	CCCAGGACCACCAGGT	16	ACCTGGTGGTCCTGGGGGACCAATTGGCC	0.62	24294-2-neg-c	-	AGAGAGCTTACCATCAAACC	TGG	NGG	2	Transversion
COL4A5	24323	80.0282	73.7658	chrX-107823772-107823772_14CsubG-24323-pos-c	+	CTTTCCCCTACTACTGCATA	GGG	NGG	C	G	14	CCCCTACTACTGC	ATAGGGACTTCCTGGT	16	ACCAGGAAGTCCCTATGCAGTAGTAGGGG	0.62	24323-3-neg-c	-	CCAGGAGGCCCTCGGTCACC	AGG	NGG	3	Transversion
COL4A5	599107	80.5494	75.4433	chrX-107823818-107823818_15GsubT-599107-pos-c	+	CCTGGACCTCCAGGGATACG	TGG	NGG	G	T	15	GACCTCCAGGGAT	ACGTGGTCCTCCAGTA	16	TACTGGAGGACCACGTATCCCTGGAGGTC	0.62	599107-2-neg-c	-	AAAGCACTTTAGGTACTTAC	TGG	NGG	2	Transversion
COL4A5	599107	75.2547	75.4433	chrX-107823818-107823818_6GsubT-599107-pos-c	+	CCAGGGATACGTGGTCCTCC	AGG	NGG	G	T	6	GGATACGTGGTCC	TCCAGTAAGTACCTAA	16	TTAGGTACTTACTGGAGGACCACGTATCC	0.62	599107-2-neg-c	-	AAAGCACTTTAGGTACTTAC	TGG	NGG	2	Transversion
COL4A5	587200	70.762	87.5433	chrX-107826142-107826142_15TsubG-587200-pos-c	+	AAGGGTTTGCCTGGTGATCC	TGG	NGG	T	G	15	GTTTGCCTGGTGA	TCCTGGTTACCCTGGT	16	ACCAGGGTAACCAGGATCACCAGGCAAAC	0.54	587200-1-neg-c	-	CATCCCTTCCGGGTTCACCA	GGG	NGG	1	Transversion
COL4A5	635111	65.9791	31.8244	chrX-107829959-107829959_14CsubG-635111-pos-c	+	CGAGGATTTCCTGGAATACA	GGG	NGG	C	G	14	GATTTCCTGGAAT	ACAGGGTCCACCTGGC	16	GCCAGGTGGACCCTGTATTCCAGGAAATC	0.38	635111-3-neg-c	-	CCTGGAGGTCCAGGAAGGCC	AGG	NGG	3	Transversion
COL4A5	24372	49.3102	68.6571	chrX-107829979-107829979_6GsubT-24372-pos-c	+	CTGGCCTTCCTGGACCTCCA	GGG	NGG	G	T	6	CCTTCCTGGACCT	CCAGGTAAATGAGATT	16	AATCTCATTTACCTGGAGGTCCAGGAAGG	0.62	24372-1-neg-c	-	TAAATGCAATCTCATTTACC	TGG	NGG	1	Transversion
COL4A5	24418	65.8566	59.6016	chrX-107838804-107838804_14TsubG-24418-pos-c	+	ACTGGTATTTCAGGGCCTCC	AGG	NGG	T	G	14	GTATTTCAGGGCC	TCCAGGTCAACCTGGT	16	ACCAGGTTGACCTGGAGGCCCTGAAATAC	0.54	24418-3-neg-c	-	CCTGGGAGACCTGGCAAACC	AGG	NGG	3	Transversion
COL4A5	24437	56.1794	49.0809	chrX-107840719-107840719_15CsubG-24437-pos-c	+	AAGGGTGACAAAGGAGAGTT	GGG	NGG	C	G	15	GTGACAAAGGAGA	GTTGGGTTCCCCTGGA	16	TCCAGGGGAACCCAACTCTCCTTTGTCAC	0.46	24437-1-neg-c	-	CAGGAAGCCCTGGAGCTCCA	GGG	NGG	1	Transversion
COL4A5	24451	68.2296	82.5388	chrX-107841977-107841977_14CsubG-24451-pos-c	+	AAGGGTGAAAGAGGTCCCCC	TGG	NGG	C	G	14	GTGAAAGAGGTCC	CCCTGGGAACCCAGGT	16	ACCTGGGTTCCCAGGGGGACCTCTTTCAC	0.54	24451-2-neg-c	-	CTGGGAGGCCTGGTAAACCT	GGG	NGG	2	Transversion
COL4A5	24451	72.0279	82.5388	chrX-107841977-107841977_13CsubG-24451-pos-c	+	AGGGTGAAAGAGGTCCCCCT	GGG	NGG	C	G	13	TGAAAGAGGTCCC	CCTGGGAACCCAGGTT	16	AACCTGGGTTCCCAGGGGGACCTCTTTCA	0.54	24451-2-neg-c	-	CTGGGAGGCCTGGTAAACCT	GGG	NGG	2	Transversion
COL4A5	24452	68.2296	82.5388	chrX-107841978-107841978_15TsubG-24452-pos-c	+	AAGGGTGAAAGAGGTCCCCC	TGG	NGG	T	G	15	GTGAAAGAGGTCC	CCCTGGGAACCCAGGT	16	ACCTGGGTTCCCAGGGGGACCTCTTTCAC	0.54	24452-1-neg-c	-	CTGGGAGGCCTGGTAAACCT	GGG	NGG	1	Transversion
COL4A5	24452	72.0279	82.5388	chrX-107841978-107841978_14TsubG-24452-pos-c	+	AGGGTGAAAGAGGTCCCCCT	GGG	NGG	T	G	14	TGAAAGAGGTCCC	CCTGGGAACCCAGGTT	16	AACCTGGGTTCCCAGGGGGACCTCTTTCA	0.54	24452-1-neg-c	-	CTGGGAGGCCTGGTAAACCT	GGG	NGG	1	Transversion
COL4A5	587097	69.2259	77.8621	chrX-107841995-107841995_4CsubG-587097-pos-c	+	CAGGTTTACCAGGCCTCCCA	CGG	NGG	C	G	4	TTTACCAGGCCTC	CCAGGGAATATAGGGC	16	GCCCTATATTCCCTGGGAGGCCTGGTAAA	0.54	587097-2-neg-c	-	CCATAGGCCCTATATTCCCT	GGG	NGG	2	Transversion
COL4A5	38761	36.1064	57.7676	chrX-107844688-107844688_14CsubG-38761-pos-c	+	CCGGGGAAGCCTGGCTTGCC	TGG	NGG	C	G	14	GGAAGCCTGGCTT	GCCTGGTAACCCAGGC	16	GCCTGGGTTACCAGGCAAGCCAGGCTTCC	0.62	38761-2-neg-c	-	CTACATCACCATCTCTGCCT	GGG	NGG	2	Transversion
COL4A5	24475	60.1186	62.9772	chrX-107844716-107844716_15TsubG-24475-pos-c	+	CCAGGCAGAGATGGTGATGT	AGG	NGG	T	G	15	GCAGAGATGGTGA	TGTAGGTCTTCCAGGT	16	ACCTGGAAGACCTACATCACCATCTCTGC	0.54	24475-2-neg-c	-	AAATAAATTCCTCACATACC	TGG	NGG	2	Transversion
COL4A5	24479	62.4123	61.9151	chrX-107845123-107845123_14TsubG-24479-pos-c	+	AATAACTGCTGTTTCTCCAT	AGG	NGG	T	G	14	ACTGCTGTTTCTC	CATAGGTGACCCTGGA	16	TCCAGGGTCACCTATGGAGAAACAGCAGT	0.46	24479-2-neg-c	-	CTGGTTGCCCTGGAAGTCCA	GGG	NGG	2	Transversion
COL4A5	24480	62.4123	61.9151	chrX-107845124-107845124_15TsubG-24480-pos-c	+	AATAACTGCTGTTTCTCCAT	AGG	NGG	T	G	15	ACTGCTGTTTCTC	CATAGGTGACCCTGGA	16	TCCAGGGTCACCTATGGAGAAACAGCAGT	0.46	24480-1-neg-c	-	CTGGTTGCCCTGGAAGTCCA	GGG	NGG	1	Transversion
COL4A5	587224	77.4603	40.8778	chrX-107850015-107850015_15TsubG-587224-pos-c	+	TTTGCATTACCTGGGCCACC	TGG	NGG	T	G	15	CATTACCTGGGCC	ACCTGGGCCACCAGGA	16	TCCTGGTGGCCCAGGTGGCCCAGGTAATG	0.62	587224-2-neg-c	-	CCTTTGAAACCTGGAAGTCC	TGG	NGG	2	Transversion
COL4A5	587224	56.9162	40.8778	chrX-107850015-107850015_14TsubG-587224-pos-c	+	TTGCATTACCTGGGCCACCT	GGG	NGG	T	G	14	ATTACCTGGGCCA	CCTGGGCCACCAGGAC	16	GTCCTGGTGGCCCAGGTGGCCCAGGTAAT	0.54	587224-2-neg-c	-	CCTTTGAAACCTGGAAGTCC	TGG	NGG	2	Transversion
COL4A5	24512	57.0184	89.5891	chrX-107850087-107850087_15TsubG-24512-pos-c	+	CGTGGTTTCCCAGGACCTCC	GGG	NGG	T	G	15	GTTTCCCAGGACC	TCCGGGTCCTCCAGGA	16	TCCTGGAGGACCCGGAGGTCCTGGGAAAC	0.62	24512-2-neg-c	-	CCATCTAAGCCAGTGCGTCC	TGG	NGG	2	Transversion
COL4A5	24526	77.87	56.6565	chrX-107858218-107858218_14TsubG-24526-pos-c	+	CTGCCAGGAATAGGTGTTCA	GGG	NGG	T	G	14	CAGGAATAGGTGT	TCAGGGACCACCAGGA	16	TCCTGGTGGTCCCTGAACACCTATTCCTG	0.46	24526-3-neg-c	-	CCAGGAATCCCTGGTGGTCC	TGG	NGG	3	Transversion
COL4A5	633835	87.4705	79.3529	chrX-107858256-107858256_7GsubT-633835-pos-c	+	CCTGGGCCAATAGGTCAACC	TGG	NGG	G	T	7	GGCCAATAGGTCA	ACCTGGTAAGATTAGA	16	TCTAATCTTACCAGGTTGACCTATTGGCC	0.54	633835-1-neg-c	-	ACATTTACTCTAATCTTACC	AGG	NGG	1	Transversion
COL4A5	24538	69.1889	71.0332	chrX-107863557-107863557_14CsubG-24538-pos-c	+	CCTCCTGGACTTGATGTTCC	AGG	NGG	C	G	14	CTGGACTTGATGT	TCCAGGACCCCCAGGT	16	ACCTGGGGGTCCTGGAACATCAAGTCCAG	0.46	24538-1-neg-c	-	TGGACTGCCTCTTTCACCTG	GGG	NGG	1	Transversion
COL4A5	24544	57.424	85.1864	chrX-107863593-107863593_14CsubG-24544-pos-c	+	AGAGGCAGTCCAGGGATCCC	CGG	NGG	C	G	14	GCAGTCCAGGGAT	CCCCGGAGCACCTGGT	16	ACCAGGTGCTCCGGGGATCCCTGGACTGC	0.62	24544-3-neg-c	-	CCTGGAGGTCCTATAGGACC	AGG	NGG	3	Transversion
COL4A5	280889	83.8753	73.2726	chrX-107865077-107865077_14TsubG-280889-pos-c	+	ATGGGTATGATGGGACCTCC	AGG	NGG	T	G	14	GTATGATGGGACC	TCCAGGCCCACCAGGA	16	TCCTGGTGGGCCTGGAGGTCCCATCATAC	0.54	280889-3-neg-c	-	CCAGGAATTCCCAAAGGTCC	TGG	NGG	3	Transversion
COL4A5	24574	30.7348	59.7337	chrX-107866056-107866056_15CsubG-24574-pos-c	+	AAAGGAGAGAAGGGGGAACC	TGG	NGG	C	G	15	GAGAGAAGGGGGA	ACCTGGCTTACCAGGT	16	ACCTGGTAAGCCAGGTTCCCCCTTCTCTC	0.62	24574-2-neg-c	-	AATAAATTCATTCACTCACC	TGG	NGG	2	Transversion
COL4A5	24575	30.7348	59.7337	chrX-107866056-107866056_15TsubG-24575-pos-c	+	AAAGGAGAGAAGGGGGAACC	TGG	NGG	T	G	15	GAGAGAAGGGGGA	ACCTGGCTTACCAGGT	16	ACCTGGTAAGCCAGGTTCCCCCTTCTCTC	0.62	24575-2-neg-c	-	AATAAATTCATTCACTCACC	TGG	NGG	2	Transversion
COL4A5	24583	85.7301	90.1382	chrX-107867565-107867565_15TsubG-24583-pos-c	+	AGTGGACAACCTGGATTACC	AGG	NGG	T	G	15	GACAACCTGGATT	ACCAGGACCACCAGGT	16	ACCTGGTGGTCCTGGTAATCCAGGTTGTC	0.46	24583-2-neg-c	-	AATGGCCTATCACACTTACC	TGG	NGG	2	Transversion
COL4A5	24587	83.1205	76.0963	chrX-107868962-107868962_15TsubG-24587-pos-c	+	CTAGGTCCCAAAGGTAACCC	TGG	NGG	T	G	15	GTCCCAAAGGTAA	CCCTGGTCTCCCTGGA	16	TCCAGGGAGACCAGGGTTACCTTTGGGAC	0.46	24587-1-neg-c	-	CTATAAGACCTGGCTGTCCA	GGG	NGG	1	Transversion
COL4A5	24598	65.6117	72.1722	chrX-107869502-107869502_14TsubG-24598-pos-c	+	TCTGGAGTTCCTGGACAACC	TGG	NGG	T	G	14	GAGTTCCTGGACA	ACCTGGCTCCCCAGGA	16	TCCTGGGGAGCCAGGTTGTCCAGGAACTC	0.54	24598-1-neg-c	-	TTTCTGTCCAGGTAATCCTG	GGG	NGG	1	Transversion
COL4A5	24599	56.3249	66.4784	chrX-107869511-107869511_14TsubG-24599-pos-c	+	CCTGGACAACCTGGCTCCCC	AGG	NGG	T	G	14	GACAACCTGGCTC	CCCAGGATTACCTGGA	16	TCCAGGTAATCCTGGGGAGCCAGGTTGTC	0.62	24599-3-neg-c	-	CCTTTGTCGCCTTTCTGTCC	AGG	NGG	3	Transversion
COL4A5	24605	84.2405	81.3602	chrX-107869539-107869539_15TsubG-24605-pos-c	+	CCTGGACAGAAAGGCGACAA	AGG	NGG	T	G	15	GACAGAAAGGCGA	CAAAGGTGATCCTGGT	16	ACCAGGATCACCTTTGTCGCCTTTCTGTC	0.54	24605-2-neg-c	-	AGACCAATGCTTGAAATACC	AGG	NGG	2	Transversion
COL4A5	24616	80.621	90.2131	chrX-107898625-107898625_15TsubG-24616-pos-c	+	CCTGGTATCAAAGGTTCTGT	GGG	NGG	T	G	15	GTATCAAAGGTTC	TGTGGGAGATCCTGGT	16	ACCAGGATCTCCCACAGAACCTTTGATAC	0.38	24616-2-neg-c	-	CCTGGTAATCCGGGCAAACC	AGG	NGG	2	Transversion
COL4A5	635552	70.3763	73.7222	chrX-107898633-107898633_14TsubG-635552-pos-c	+	AAAGGTTCTGTGGGAGATCC	TGG	NGG	T	G	14	GTTCTGTGGGAGA	TCCTGGTTTGCCCGGA	16	TCCGGGCAAACCAGGATCTCCCACAGAAC	0.54	635552-3-neg-c	-	CCAGGGGTTCCTGGTAATCC	GGG	NGG	3	Transversion
COL4A5	24634	66.7454	45.5541	chrX-107909743-107909743_4TsubG-24634-pos-c	+	TAGGTGGTGGAGGTCATCCT	TGG	NGG	T	G	4	TGGTGGAGGTCAT	CCTGGGCAACCAGGGC	16	GCCCTGGTTGCCCAGGATGACCTCCACCA	0.54	24634-3-neg-c	-	CCTGGAGGCCCTGGTTGCCC	AGG	NGG	3	Transversion
COL4A5	24661	75.5903	56.1896	chrX-107911575-107911575_4CsubG-24661-pos-c	+	AGGGTGATGGAGGATTACCT	CGG	NGG	C	G	4	TGATGGAGGATTA	CCTGGGATTCCAGGAA	16	TTCCTGGAATCCCAGGTAATCCTCCATCA	0.38	24661-3-neg-c	-	CCAGGATTTCCTGGAATCCC	AGG	NGG	3	Transversion
COL4A5	24689	61.8585	66.7788	chrX-107920863-107920863_13CsubG-24689-pos-c	+	AAAGGAGATCAAGGACCACC	AGG	NGG	C	G	13	GAGATCAAGGACC	ACCAGGACTCCAGGTA	16	TACCTGGAGTCCTGGTGGTCCTTGATCTC	0.54	24689-3-neg-c	-	ATCTACTTCCATTTCCTACC	TGG	NGG	3	Transversion
COL4A5	24689	75.9933	66.7788	chrX-107920863-107920863_1CsubG-24689-pos-c	+	GGACCACCAGGACTCCACGT	AGG	NGG	C	G	1	CACCAGGACTCCA	GGTAGGAAATGGAAGT	16	ACTTCCATTTCCTACCTGGAGTCCTGGTG	0.62	24689-3-neg-c	-	ATCTACTTCCATTTCCTACC	TGG	NGG	3	Transversion
COL4A5	24690	61.8585	66.7788	chrX-107920864-107920864_14CsubG-24690-pos-c	+	AAAGGAGATCAAGGACCACC	AGG	NGG	C	G	14	GAGATCAAGGACC	ACCAGGACTCCAGGTA	16	TACCTGGAGTCCTGGTGGTCCTTGATCTC	0.54	24690-2-neg-c	-	ATCTACTTCCATTTCCTACC	TGG	NGG	2	Transversion
COL4A5	24690	53.5849	66.7788	chrX-107920864-107920864_2CsubG-24690-pos-c	+	GGACCACCAGGACTCCAGCT	AGG	NGG	C	G	2	CACCAGGACTCCA	GGTAGGAAATGGAAGT	16	ACTTCCATTTCCTACCTGGAGTCCTGGTG	0.62	24690-2-neg-c	-	ATCTACTTCCATTTCCTACC	TGG	NGG	2	Transversion
COL4A5	24694	50.9106	79.8818	chrX-107923942-107923942_15TsubA-24694-neg-c	-	CCTGGAACACCAGGGAGACC	AGG	NGG	T	A	15	CTCCCTGGTGTTC	GAAAGGAGATCCTGGT	16	GAAAGGAGATCCTGGTCTCCCTGGTGTTC	0.62	24694-2-pos-c	+	CCGGGTCTCAATGGAATGAA	AGG	NGG	2	Transversion
COL4A5	24729	82.4019	80.0816	chrX-107930738-107930738_14CsubG-24729-pos-c	+	ATAGGTACCCGTGGTTTGGA	TGG	NGG	C	G	14	GTACCCGTGGTTT	GGATGGTCCCCCTGGT	16	ACCAGGGGGACCATCCAAACCACGGGTAC	0.54	24729-1-neg-c	-	TTGCAATCCATCTGGACCAG	GGG	NGG	1	Transversion
COL4A5	24732	82.4019	59.6576	chrX-107930739-107930739_15CsubG-24732-pos-c	+	ATAGGTACCCGTGGTTTGGA	TGG	NGG	C	G	15	GTACCCGTGGTTT	GGATGGTCCCCCTGGT	16	ACCAGGGGGACCATCCAAACCACGGGTAC	0.54	24732-1-neg-c	-	CTTGCAATCCATCTGGACCA	GGG	NGG	1	Transversion
COL4A5	587219	88.3055	89.2729	chrX-107938606-107938606_14CsubG-587219-pos-c	+	CCTTCATCGAATGTCATGGG	AGG	NGG	C	G	14	CATCGAATGTCAT	GGGAGGGGTACCTGTA	16	TACAGGTACCCCTCCCATGACATTCGATG	0.38	587219-3-neg-c	-	GGAGTTGGCATAGTAGTTAC	AGG	NGG	3	Transversion
COL4A5	587219	78.7654	89.2729	chrX-107938606-107938606_13CsubG-587219-pos-c	+	CTTCATCGAATGTCATGGGA	GGG	NGG	C	G	13	ATCGAATGTCATG	GGAGGGGTACCTGTAA	16	TTACAGGTACCCCTCCCATGACATTCGAT	0.38	587219-3-neg-c	-	GGAGTTGGCATAGTAGTTAC	AGG	NGG	3	Transversion
COL4A5	587219	76.0512	89.2729	chrX-107938606-107938606_12CsubG-587219-pos-c	+	TTCATCGAATGTCATGGGAG	GGG	NGG	C	G	12	TCGAATGTCATGG	GAGGGGTACCTGTAAC	16	GTTACAGGTACCCCTCCCATGACATTCGA	0.46	587219-3-neg-c	-	GGAGTTGGCATAGTAGTTAC	AGG	NGG	3	Transversion
DCX	158510	69.2365	65.9428	chrX-110574225-110574225_15AsubT-158510-pos-c	+	GCTGAAGTCTTCTGAGGTGT	TGG	NGG	A	T	15	AAGTCTTCTGAGG	TGTTGGGGATGCCTTT	16	AAAGGCATCCCCAACACCTCAGAAGACTT	0.46	158510-3-neg-c	-	ATCAGCCACAGCTGGCCCAA	AGG	NGG	3	Transversion
DCX	158510	62.2385	68.9584	chrX-110574225-110574225_11AsubT-158510-neg-c	-	GGAAACCCATCAGCCACAGC	TGG	NGG	A	T	11	GTGGCTGATGGGT	TGCCTTTGGGCCAGCT	16	TGCCTTTGGGCCAGCTGTGGCTGATGGGT	0.62	158510-3-pos-c	+	TGAGGTGTTGGGGATGCCTT	TGG	NGG	3	Transversion
SH2D1A	10908	74.9455	85.3921	chrX-123480495-123480495_11TsubG-10908-pos-c	+	GGCCTGCCCAAGAGTCCACC	AGG	NGG	T	G	11	TGCCCAAGAGTCC	ACCAGGCCATGGACGC	16	GCGTCCATGGCCTGGTGGACTCTTGGGCA	0.62	10908-2-neg-c	-	ATACACAGCCACTGCGTCCA	TGG	NGG	2	Transversion
OCRL	689471	64.3553	77.7273	chrX-128710393-128710393_1CsubA-689471-pos-c	+	AGATATTCTCGTCCTTCCCC	TGG	NGG	C	A	1	ATTCTCGTCCTTC	ACCTGGATCGAGGCAA	16	TTGCCTCGATCCAGGTGAAGGACGAGAAT	0.46	689471-1-neg-c	-	CTTTGCCTCGATCCAGGTGA	AGG	NGG	1	Transversion
OCRL	689471	91.1604	81.9285	chrX-128710393-128710393_5CsubA-689471-neg-c	-	TAATCTTTGCCTCGATCCAG	GGG	NGG	C	A	5	GATCGAGGCAAAG	TCTCGTCCTTCACCTG	16	TCTCGTCCTTCACCTGGATCGAGGCAAAG	0.54	689471-1-pos-c	+	AGATATTCTCGTCCTTCACC	TGG	NGG	1	Transversion
OCRL	689471	93.6357	81.9285	chrX-128710393-128710393_7CsubA-689471-neg-c	-	AGTAATCTTTGCCTCGATCC	AGG	NGG	C	A	7	TCGAGGCAAAGAT	TCGTCCTTCACCTGGA	16	TCGTCCTTCACCTGGATCGAGGCAAAGAT	0.46	689471-1-pos-c	+	AGATATTCTCGTCCTTCACC	TGG	NGG	1	Transversion
AIFM1	694667	65.1878	88.1741	chrX-129274584-129274584_6GsubC-694667-pos-c	+	CCATGTTGTCTCTCACATCC	AGG	NGG	G	C	6	GTTGTCTCTCACA	TCCAGCTGTACTACCT	16	AGGTAGTACAGCTGGATGTGAGAGACAAC	0.46	694667-2-neg-c	-	ACTGTACCAGGTAGTACAGC	TGG	NGG	2	Transversion
PHF6	139557	60.1768	40.868	chrX-133551278-133551278_3TsubG-139557-pos-c	+	AAGACTTACCATTACCACTT	TGG	NGG	T	G	3	CTTACCATTACCA	CTGTGGAGTACAAGAC	16	GTCTTGTACTCCACAGTGGTAATGGTAAG	0.38	139557-1-neg-c	-	CTTTGTCTTGTACTCCACAG	TGG	NGG	1	Transversion
F9	10662	64.7998	70.6009	chrX-138644033-138644033_14CsubG-10662-neg-c	-	ATGAATCTCTACCTCCTTCA	TGG	NGG	C	G	14	AGGAGGTAGAGAT	GTGCTGGCTTCCATGA	16	GTGCTGGCTTCCATGAAGGAGGTAGAGAT	0.46	10662-2-pos-c	+	TATAACAACATGTTCTGTGC	TGG	NGG	2	Transversion
F9	10649	61.2194	67.3591	chrX-138644076-138644076_14TsubG-10649-neg-c	-	CCTTCCACTTCAGTAACATG	GGG	NGG	T	G	14	GTTACTGAAGTGG	TAGTGGGGGACCCCAT	16	TAGTGGGGGACCCCATGTTACTGAAGTGG	0.46	10649-3-pos-c	+	GATTCATGTCAAGGAGATAG	TGG	NGG	3	Transversion
F9	10649	75.7545	67.3591	chrX-138644076-138644076_15TsubG-10649-neg-c	-	CCCTTCCACTTCAGTAACAT	GGG	NGG	T	G	15	TTACTGAAGTGGA	AGTGGGGGACCCCATG	16	AGTGGGGGACCCCATGTTACTGAAGTGGA	0.38	10649-3-pos-c	+	GATTCATGTCAAGGAGATAG	TGG	NGG	3	Transversion
MTM1	158901	77.9668	75.697	chrX-149826400-149826400_12AsubC-158901-neg-c	-	GAAGCTATCCAACATCAGCA	TGG	NGG	A	C	12	TGATGTTGGATAG	ACATCCTTGGCCATGC	16	ACATCCTTGGCCATGCTGATGTTGGATAG	0.38	158901-1-pos-c	+	GACTGCTCAGCTGACATCCT	TGG	NGG	1	Transversion
NSDHL	159457	57.3772	91.2578	chrX-152037444-152037444_11AsubC-159457-neg-c	-	CACCAGCAGGGATAGCAGGA	GGG	NGG	A	C	11	TGCTATCCCTGCT	TACTACCTGGCCCTCC	16	TACTACCTGGCCCTCCTGCTATCCCTGCT	0.54	159457-2-pos-c	+	CTACTGGGTGGCCTACTACC	TGG	NGG	2	Transversion
NSDHL	159457	71.0208	91.2578	chrX-152037444-152037444_12AsubC-159457-neg-c	-	TCACCAGCAGGGATAGCAGG	AGG	NGG	A	C	12	GCTATCCCTGCTG	ACTACCTGGCCCTCCT	16	ACTACCTGGCCCTCCTGCTATCCCTGCTG	0.62	159457-2-pos-c	+	CTACTGGGTGGCCTACTACC	TGG	NGG	2	Transversion
NSDHL	159457	78.814	91.2578	chrX-152037444-152037444_15AsubC-159457-neg-c	-	CCATCACCAGCAGGGATAGC	AGG	NGG	A	C	15	ATCCCTGCTGGTG	ACCTGGCCCTCCTGCT	16	ACCTGGCCCTCCTGCTATCCCTGCTGGTG	0.62	159457-2-pos-c	+	CTACTGGGTGGCCTACTACC	TGG	NGG	2	Transversion
SLC6A8	11703	70.6283	37.3289	chrX-152956759-152956759_13TsubG-11703-pos-c	+	TCTACATGGCAAGGACTTCC	CGG	NGG	T	G	13	CATGGCAAGGACT	TCCCGGCCCCAGGCCT	16	AGGCCTGGGGCCGGGAAGTCCTTGCCATG	0.54	11703-1-neg-c	-	TGGAGGCGTAGCCCAGGCCT	GGG	NGG	1	Transversion
SLC6A8	691273	35.3598	68.7211	chrX-152959358-152959358_10CsubA-691273-neg-c	-	TAGGCGATGAAGGCCAGGCC	CGG	NGG	C	A	10	CTGGCCTTCATCG	TCCCACAGGGCCGGGC	16	TCCCACAGGGCCGGGCCTGGCCTTCATCG	0.62	691273-3-pos-c	+	GAGCCTGCACCTTTCCCACA	GGG	NGG	3	Transversion
ABCD1	585300	56.9338	58.5073	chrX-153001580-153001580_12TsubA-585300-pos-c	+	CTGGGGCTTTGCAGATGCAG	AGG	NGG	T	A	12	GGCTTTGCAGATG	CAGAGGCCGTGAAGAA	16	TTCTTCACGGCCTCTGCATCTGCAAAGCC	0.54	585300-1-neg-c	-	TTCCAAGGCTGCCTTCTTCA	CGG	NGG	1	Transversion
ABCD1	656786	37.9561	88.2886	chrX-153002671-153002671_3GsubC-656786-neg-c	-	GGCCACCACCACCTCTCCTC	AGG	NGG	G	C	3	GAGAGGTGGTGGT	ATCGTCACGCCCTCAG	16	ATCGTCACGCCCTCAGGAGAGGTGGTGGT	0.62	656786-3-pos-c	+	ATCCCCATCGTCACGCCCTC	AGG	NGG	3	Transversion
L1CAM	379893	77.7329	49.3467	chrX-153131273-153131273_15TsubG-379893-neg-c	-	GGCTCTATCCAAGTCACTGG	TGG	NGG	T	G	15	GTGACTTGGATAG	GGTCTGGAAACCACCA	16	GGTCTGGAAACCACCAGTGACTTGGATAG	0.46	379893-1-pos-c	+	TCAGGGATTGCCTGGGGGTC	TGG	NGG	1	Transversion
L1CAM	418277	35.8538	86.1131	chrX-153135383-153135383_5CsubG-418277-neg-c	-	TCCCCTTCCTCCCAGCTGCC	CGG	NGG	C	G	5	AGCTGGGAGGAAG	GCAGCCAGTACGGGGC	16	GCAGCCAGTACGGGGCAGCTGGGAGGAAG	0.62	418277-3-pos-c	+	GGGCTTGTGCAGCCAGTACG	GGG	NGG	3	Transversion
AVPR2	10836	77.6995	81.6695	chrX-153171355-153171355_7AsubC-10836-pos-c	+	TGCCTCCTCCTACATGATCC	TGG	NGG	A	C	7	TCCTCCTACATGA	TCCTGGCCATGACGCT	16	AGCGTCATGGCCAGGATCATGTAGGAGGA	0.46	10836-1-neg-c	-	GGCGGTCCAGCGTCATGGCC	AGG	NGG	1	Transversion
MECP2	143718	75.6867	82.7948	chrX-153296414-153296414_1AsubT-143718-pos-c	+	TCGGATAGAAGACTCCTACA	CGG	NGG	A	T	1	ATAGAAGACTCCT	TCACGGCTTTCTTTTT	16	AAAAAGAAAGCCGTGAAGGAGTCTTCTAT	0.38	143718-3-neg-c	-	GGCCAAAAAGAAAGCCGTGA	AGG	NGG	3	Transversion
MECP2	143699	69.8341	94.5922	chrX-153296480-153296480_1AsubT-143699-neg-c	-	CTCAGGCCATTCCCAAGTAA	CGG	NGG	A	T	1	CTTGGGAATGGCC	GCTTTCGGCCCCGTTT	16	GCTTTCGGCCCCGTTTCTTGGGAATGGCC	0.62	143699-1-pos-c	+	CGGCTTTCGGCCCCGTTTCT	TGG	NGG	1	Transversion
MECP2	143512	95.6178	82.7654	chrX-153297761-153297761_7AsubC-143512-neg-c	-	GGCGCTCCATCATCCGTGAC	CGG	NGG	A	C	7	ACGGATGATGGAG	ACATGGGTCCCCGGTC	16	ACATGGGTCCCCGGTCACGGATGATGGAG	0.54	143512-2-pos-c	+	GGTCATCATACATGGGTCCC	CGG	NGG	2	Transversion
MECP2	143647	67.3059	27.4666	chrX-153297971-153297971_2AsubT-143647-pos-c	+	ACTTGAGGGGTTTGTCCTAG	AGG	NGG	A	T	2	GAGGGGTTTGTCC	TTGAGGCCCTGGAGGT	16	ACCTCCAGGGCCTCAAGGACAAACCCCTC	0.62	143647-3-neg-c	-	CCAGGACCTCCAGGGCCTCA	AGG	NGG	3	Transversion
MECP2	143647	66.3244	76.8544	chrX-153297971-153297971_11AsubT-143647-neg-c	-	TCAGAAGACCAGGACCTCCA	GGG	NGG	A	T	11	AGGTCCTGGTCTT	GTCCTTGAGGCCCTGG	16	GTCCTTGAGGCCCTGGAGGTCCTGGTCTT	0.54	143647-2-pos-c	+	ACTTGAGGGGTTTGTCCTTG	AGG	NGG	2	Transversion
MECP2	143647	74.0047	76.8544	chrX-153297971-153297971_12AsubT-143647-neg-c	-	GTCAGAAGACCAGGACCTCC	AGG	NGG	A	T	12	GGTCCTGGTCTTC	TCCTTGAGGCCCTGGA	16	TCCTTGAGGCCCTGGAGGTCCTGGTCTTC	0.62	143647-2-pos-c	+	ACTTGAGGGGTTTGTCCTTG	AGG	NGG	2	Transversion
FLNA	431925	66.8614	80.368	chrX-153580968-153580968_2CsubG-431925-pos-c	+	CTACCAACGTTGGCCACTCA	AGG	NGG	C	G	2	CAACGTTGGCCAC	TGAAGGAGCCCGACGC	16	GCGTCGGGCTCCTTCAGTGGCCAACGTTG	0.62	431925-1-neg-c	-	CAGGCGTCGGGCTCCTTCAG	TGG	NGG	1	Transversion
FLNA	533562	88.3494	74.1954	chrX-153588634-153588634_14AsubC-533562-pos-c	+	TCGAGCAGTCCACTTGGAAT	TGG	NGG	A	C	14	GCAGTCCACTTGG	AATTGGCCCACCTCCC	16	GGGAGGTGGGCCAATTCCAAGTGGACTGC	0.62	533562-3-neg-c	-	GGAGCGGGCCACCGCTGGGG	AGG	NGG	3	Transversion
FLNA	190187	62.3724	59.2437	chrX-153590785-153590785_2GsubC-190187-neg-c	-	GTCCTCTTTGCTGACCAGCT	GGG	NGG	G	C	2	TGGTCAGCAAAGA	GAGCGCAGCACCCACC	16	GAGCGCAGCACCCACCTGGTCAGCAAAGA	0.46	190187-2-pos-c	+	CCAGGAGCGCAGCACCCACC	TGG	NGG	2	Transversion
FLNA	190187	60.0991	59.2437	chrX-153590785-153590785_3GsubC-190187-neg-c	-	GGTCCTCTTTGCTGACCAGC	TGG	NGG	G	C	3	GGTCAGCAAAGAG	AGCGCAGCACCCACCT	16	AGCGCAGCACCCACCTGGTCAGCAAAGAG	0.54	190187-2-pos-c	+	CCAGGAGCGCAGCACCCACC	TGG	NGG	2	Transversion
FLNA	11778	75.0442	45.3655	chrX-153592631-153592631_1TsubA-11778-neg-c	-	CCCACTTCGGGTCCAAGACC	AGG	NGG	T	A	1	CTTGGACCCGAAG	GGGTGCTCTACCTGGA	16	GGGTGCTCTACCTGGACTTGGACCCGAAG	0.62	11778-1-pos-c	+	GTGGGTGCTCTACCTGGACT	TGG	NGG	1	Transversion
G6PD	100058	64.7544	89.8377	chrX-153760484-153760484_4AsubC-100058-pos-c	+	TGAAAATACGCCAGGCCTCA	AGG	NGG	A	C	4	AATACGCCAGGCC	TCACGGAGCTCGTCGC	16	GCGACGAGCTCCGTGAGGCCTGGCGTATT	0.62	100058-1-neg-c	-	CCTCAGCGACGAGCTCCGTG	AGG	NGG	1	Transversion
G6PD	10422	64.7544	89.8377	chrX-153760484-153760484_4GsubC-10422-pos-c	+	TGAAAATACGCCAGGCCTCA	GGG	NGG	G	C	4	AATACGCCAGGCC	TCACGGAGCTCGTCGC	16	GCGACGAGCTCCGTGAGGCCTGGCGTATT	0.62	10422-1-neg-c	-	CCTCAGCGACGAGCTCCGTG	AGG	NGG	1	Transversion
G6PD	10397	94.3986	85.159	chrX-153760889-153760889_15GsubC-10397-neg-c	-	GCAGTGCAAGCGCAACGAGC	TGG	NGG	G	C	15	CGTTGCGCTTGCA	ACGCGGATCACCAGCT	16	ACGCGGATCACCAGCTCGTTGCGCTTGCA	0.62	10397-2-pos-c	+	CGGCCTCGTTGGGCTGCACG	CGG	NGG	2	Transversion
G6PD	37203	50.7896	65.8824	chrX-153762655-153762655_15AsubT-37203-pos-c	+	GAACAGGGAGGAGATGTGGT	TGG	NGG	A	T	15	AGGGAGGAGATGT	GGTTGGACAGCCGGTC	16	GACCGGCTGTCCAACCACATCTCCTCCCT	0.54	37203-2-neg-c	-	GGGACCTGCAGAGCTCTGAC	CGG	NGG	2	Transversion
G6PD	37203	62.568	65.8824	chrX-153762655-153762655_7AsubT-37203-pos-c	+	AGGAGATGTGGTTGGACAGC	CGG	NGG	A	T	7	GATGTGGTTGGAC	AGCCGGTCAGAGCTCT	16	AGAGCTCTGACCGGCTGTCCAACCACATC	0.54	37203-2-neg-c	-	GGGACCTGCAGAGCTCTGAC	CGG	NGG	2	Transversion
G6PD	10404	67.1263	49.0551	chrX-153763476-153763476_7AsubC-10404-neg-c	-	CCACATGAATGCCCTCCACC	TGG	NGG	A	C	7	GGAGGGCATTCAT	GCCTGTGACCCCAGGT	16	GCCTGTGACCCCAGGTGGAGGGCATTCAT	0.54	10404-1-pos-c	+	GGCGGTTGGCCTGTGACCCC	AGG	NGG	1	Transversion
G6PD	10406	51.1145	69.6314	chrX-153764383-153764383_15CsubG-10406-neg-c	-	CACCTGTTCCCTCTGCCACA	GGG	NGG	C	G	15	GGCAGAGGGAACA	GGCCAGGTCACCCTGT	16	GGCCAGGTCACCCTGTGGCAGAGGGAACA	0.62	10406-1-pos-c	+	GGTAGATCTTCTTCTTGGCC	AGG	NGG	1	Transversion
IKBKG	429745	50.6364	52.1264	chrX-153789901-153789901_1TsubA-429745-pos-c	+	AAAAGCTCCCTTTCCTCTGG	AGG	NGG	T	A	1	GCTCCCTTTCCTC	AGGAGGAAGCTGGCCC	16	GGGCCAGCTTCCTCCTGAGGAAAGGGAGC	0.62	429745-2-neg-c	-	ACTGGGCCAGCTTCCTCCTG	AGG	NGG	2	Transversion
IKBKG	11467	53.7919	57.8562	chrX-153791805-153791805_15CsubA-11467-neg-c	-	CTTCTCGGCCAGCTTCTCCC	GGG	NGG	C	A	15	AGAAGCTGGCCGA	GAGAGGCAGGCCCGGG	16	GAGAGGCAGGCCCGGGAGAAGCTGGCCGA	0.62	11467-2-pos-c	+	AGGCGGACTTCCAGGCTGAG	AGG	NGG	2	Transversion
IKBKG	11457	81.4489	84.977	chrX-153792633-153792633_13TsubA-11457-pos-c	+	CTGTCCCAAGTGCCAGTATC	AGG	NGG	T	A	13	CCCAAGTGCCAGT	ATCAGGCCCCTGATAT	16	ATATCAGGGGCCTGATACTGGCACTTGGG	0.62	11457-1-neg-c	-	TCTGCAGGGTGTCCATATCA	GGG	NGG	1	Transversion
IKBKG	11457	78.3852	84.977	chrX-153792633-153792633_1TsubA-11457-pos-c	+	CCAGTATCAGGCCCCTGTTA	TGG	NGG	T	A	1	TATCAGGCCCCTG	ATATGGACACCCTGCA	16	TGCAGGGTGTCCATATCAGGGGCCTGATA	0.62	11457-1-neg-c	-	TCTGCAGGGTGTCCATATCA	GGG	NGG	1	Transversion
IKBKG	11457	72.6664	84.8429	chrX-153792633-153792633_1TsubA-11457-neg-c	-	TCTGCAGGGTGTCCATAACA	GGG	NGG	T	A	1	TATGGACACCCTG	AGTATCAGGCCCCTGA	16	AGTATCAGGCCCCTGATATGGACACCCTG	0.54	11457-1-pos-c	+	CCAGTATCAGGCCCCTGATA	TGG	NGG	1	Transversion
IKBKG	11457	68.6668	84.8429	chrX-153792633-153792633_2TsubA-11457-neg-c	-	ATCTGCAGGGTGTCCATAAC	AGG	NGG	T	A	2	ATGGACACCCTGC	GTATCAGGCCCCTGAT	16	GTATCAGGCCCCTGATATGGACACCCTGC	0.62	11457-1-pos-c	+	CCAGTATCAGGCCCCTGATA	TGG	NGG	1	Transversion
F8	10128	68.8449	91.4513	chrX-154124377-154124377_5GsubC-10128-pos-c	+	AAGGTTCCAGTGGAATTTCC	TGG	NGG	G	C	5	TTCCAGTGGAATT	TCCTCGATAAGTCTGC	16	GCAGACTTATCGAGGAAATTCCACTGGAA	0.38	10128-3-neg-c	-	AAGAAGTGGCAGACTTATCG	AGG	NGG	3	Transversion
F8	10282	75.0291	80.486	chrX-154133139-154133139_12GsubT-10282-neg-c	-	TTGGAAAGTGCAACATCATA	TGG	NGG	G	T	12	GATGTTGCACTTT	TTAGTGGGTGCCATAT	16	TTAGTGGGTGCCATATGATGTTGCACTTT	0.38	10282-3-pos-c	+	CAGTCAAACTCATCTTTAGT	GGG	NGG	3	Transversion
F8	10276	70.2143	71.6771	chrX-154133274-154133274_5CsubG-10276-neg-c	-	ACTTTCAGAAATCAGGCCTC	TGG	NGG	C	G	5	GCCTGATTTCTGA	GGAATAGGGACGAGAG	16	GGAATAGGGACGAGAGGCCTGATTTCTGA	0.46	10276-1-pos-c	+	ATAGAAGGAATAGGGACGAG	AGG	NGG	1	Transversion
F8	10233	70.9384	90.7012	chrX-154182262-154182262_1AsubC-10233-pos-c	+	TCTCTGTGAGGTACCAGATT	CGG	NGG	A	C	1	TGTGAGGTACCAG	CTTCGGTTCTCATCAA	16	TTGATGAGAACCGAAGCTGGTACCTCACA	0.54	10233-2-neg-c	-	TATTTGATGAGAACCGAAGC	TGG	NGG	2	Transversion
F8	627254	78.1496	50.7047	chrX-154185363-154185363_10AsubT-627254-neg-c	-	GGACAGTGACTGTAGAAGAT	GGG	NGG	A	T	10	TTCTACAGTCACT	ATTTAGTTGGCCCATC	16	ATTTAGTTGGCCCATCTTCTACAGTCACT	0.38	627254-3-pos-c	+	CACCGAGGATCTGATTTAGT	TGG	NGG	3	Transversion
F8	627254	67.0994	50.7047	chrX-154185363-154185363_11AsubT-627254-neg-c	-	TGGACAGTGACTGTAGAAGA	TGG	NGG	A	T	11	TCTACAGTCACTG	TTTAGTTGGCCCATCT	16	TTTAGTTGGCCCATCTTCTACAGTCACTG	0.46	627254-3-pos-c	+	CACCGAGGATCTGATTTAGT	TGG	NGG	3	Transversion
F8	10193	87.7625	93.0553	chrX-154197713-154197713_7AsubC-10193-pos-c	+	GCGAGATTTCCAAGGACGCC	TGG	NGG	A	C	7	GATTTCCAAGGAC	GCCTGGCGATGGTTCC	16	GGAACCATCGCCAGGCGTCCTTGGAAATC	0.46	10193-1-neg-c	-	TCTTGTGAGGAACCATCGCC	AGG	NGG	1	Transversion
F8	10193	60.4336	92.0042	chrX-154197713-154197713_1AsubC-10193-neg-c	-	TCTTGTGAGGAACCATCTCC	AGG	NGG	A	C	1	GATGGTTCCTCAC	TCCAAGGACGCCTGGC	16	TCCAAGGACGCCTGGCGATGGTTCCTCAC	0.54	10193-1-pos-c	+	TTTCCAAGGACGCCTGGCGA	TGG	NGG	1	Transversion
F8	10153	57.6914	82.5598	chrX-154250751-154250751_4CsubA-10153-pos-c	+	ATGACAGTTCCACTGCACCC	CGG	NGG	C	A	4	CAGTTCCACTGCA	CCCAGGTAGTATCTTC	16	GAAGATACTACCTGGGTGCAGTGGAACTG	0.54	10153-3-neg-c	-	GCCACCAGAAGATACTACCT	GGG	NGG	3	Transversion
SRY	492908	92.0929	51.8917	chrY-2655556-2655556_8AsubC-492908-neg-c	-	AAGAGAATATTCCCGCTCTC	CGG	NGG	A	C	8	AGCGGGAATATTC	AAGAGCTTCTCCGGAG	16	AAGAGCTTCTCCGGAGAGCGGGAATATTC	0.46	492908-1-pos-c	+	AAAGGAAGGAAGAGCTTCTC	CGG	NGG	1	Transversion
TBL1Y	625467	28.5312	44.8545	chrY-6931939-6931939_7TsubA-625467-pos-c	+	GTCCCTTGGCTTGCTTCCCC	AGG	NGG	T	A	7	CTTGGCTTGCTTC	CCCAGGATGGCACAGT	16	ACTGTGCCATCCTGGGGAAGCAAGCCAAG	0.54	625467-1-neg-c	-	TGTCGAACACTGTGCCATCC	TGG	NGG	1	Transversion
TBL1Y	625467	52.6042	44.8545	chrY-6931939-6931939_3TsubA-625467-pos-c	+	CTTGGCTTGCTTCCCCAGGT	TGG	NGG	T	A	3	GCTTGCTTCCCCA	GGATGGCACAGTGTTC	16	GAACACTGTGCCATCCTGGGGAAGCAAGC	0.62	625467-1-neg-c	-	TGTCGAACACTGTGCCATCC	TGG	NGG	1	Transversion
TBL1Y	625467	71.3951	61.6316	chrY-6931939-6931939_1TsubA-625467-neg-c	-	TGTCGAACACTGTGCCAACC	TGG	NGG	T	A	1	TGGCACAGTGTTC	GCTTGCTTCCCCAGGA	16	GCTTGCTTCCCCAGGATGGCACAGTGTTC	0.54	625467-3-pos-c	+	CTTGGCTTGCTTCCCCAGGA	TGG	NGG	3	Transversion
AGRN	654968	85.7151	83.7427	chr1-976939-976943_5GGCCCinsG-654968-pos-c	+	GGCGCCCTGAGATGCTCCTA	CGG	NGG	GGCCC	G	5	CCCTGAGATGCTC	CTACGGCCCGAGAGCT	16	AGCTCTCGGGCCGTAGGAGCATCTCAGGG	0.62	654968-1-neg-c	-	CAGGGCAGCTCTCGGGCCGT	AGG	NGG	1	Insertion
CAMTA1	418106	83.9526	79.6583	chr1-7723737-7723738_4TGinsT-418106-pos-c	+	GGACATGGTGGACAGCCCGG	TGG	NGG	TG	T	4	ATGGTGGACAGCC	CGGTGGTCACAGGTGT	16	ACACCTGTGACCACCGGGCTGTCCACCAT	0.62	418106-1-neg-c	-	CGGACACACCTGTGACCACC	GGG	NGG	1	Insertion
SDHB	201604	83.3514	75.9402	chr1-17359630-17359631_3TGinsT-201604-pos-c	+	ATTAAAGCATCCAATACCAT	GGG	NGG	TG	T	3	AAGCATCCAATAC	CATGGGGCCACATCTA	16	TAGATGTGGCCCCATGGTATTGGATGCTT	0.38	201604-3-neg-c	-	CTTTGTTAGATGTGGCCCCA	TGG	NGG	3	Insertion
SDHB	201604	79.0915	75.9402	chr1-17359630-17359631_2TGinsT-201604-pos-c	+	TTAAAGCATCCAATACCATG	GGG	NGG	TG	T	2	AGCATCCAATACC	ATGGGGCCACATCTAA	16	TTAGATGTGGCCCCATGGTATTGGATGCT	0.46	201604-3-neg-c	-	CTTTGTTAGATGTGGCCCCA	TGG	NGG	3	Insertion
SDHB	201604	82.6191	75.9402	chr1-17359630-17359631_1TGinsT-201604-pos-c	+	TAAAGCATCCAATACCATGG	GGG	NGG	TG	T	1	GCATCCAATACCA	TGGGGCCACATCTAAC	16	GTTAGATGTGGCCCCATGGTATTGGATGC	0.46	201604-3-neg-c	-	CTTTGTTAGATGTGGCCCCA	TGG	NGG	3	Insertion
SDHB	201604	77.3638	83.3514	chr1-17359630-17359631_2TGinsT-201604-neg-c	-	TTTGTTAGATGTGGCCCCCA	TGG	NGG	TG	T	2	GGGCCACATCTAA	AGCATCCAATACCATG	16	AGCATCCAATACCATGGGGCCACATCTAA	0.54	201604-3-pos-c	+	ATTAAAGCATCCAATACCAT	GGG	NGG	3	Insertion
ALDH4A1	4002	71.5755	53.2997	chr1-19200975-19200976_14CAinsC-4002-pos-c	+	GGACCCACTCACCAGAGGCT	CGG	NGG	CA	C	14	CCACTCACCAGAG	GCTCGGGCCCCCCCAA	16	TTGGGGGGGCCCGAGCCTCTGGTGAGTGG	0.62	4002-1-neg-c	-	TGGGCCAGCAGCCCTTTGGG	GGG	NGG	1	Insertion
ALDH4A1	4002	66.1638	53.2997	chr1-19200975-19200976_13CAinsC-4002-pos-c	+	GACCCACTCACCAGAGGCTC	GGG	NGG	CA	C	13	CACTCACCAGAGG	CTCGGGCCCCCCCAAA	16	TTTGGGGGGGCCCGAGCCTCTGGTGAGTG	0.62	4002-1-neg-c	-	TGGGCCAGCAGCCCTTTGGG	GGG	NGG	1	Insertion
PINK1	2410	40.5009	96.061	chr1-20977034-20977037_12CCAAinsC-2410-pos-c	+	AGTTAGACAAGATGGTTGGC	TGG	NGG	CCAA	C	12	AGACAAGATGGTT	GGCTGGCTCCTCCAAC	16	GTTGGAGGAGCCAGCCAACCATCTTGTCT	0.38	2410-3-neg-c	-	AAGTGGCGGCCGATTGTTGG	AGG	NGG	3	Insertion
GRHL3	219245	82.5952	52.2463	chr1-24664554-24664555_6TCinsT-219245-neg-c	-	TGCTTGGCAGTGGGTTGCCG	GGG	NGG	TC	T	6	CAACCCACTGCCA	GCACTGGCATTCCCGG	16	GCACTGGCATTCCCGGCAACCCACTGCCA	0.62	219245-1-pos-c	+	TCTGGAAGCACTGGCATTCC	CGG	NGG	1	Insertion
GRHL3	219245	69.7592	52.2463	chr1-24664554-24664555_8TCinsT-219245-neg-c	-	GCTGCTTGGCAGTGGGTTGC	CGG	NGG	TC	T	8	ACCCACTGCCAAG	ACTGGCATTCCCGGCA	16	ACTGGCATTCCCGGCAACCCACTGCCAAG	0.62	219245-1-pos-c	+	TCTGGAAGCACTGGCATTCC	CGG	NGG	1	Insertion
LDLRAP1	4777	91.1786	41.722	chr1-25870261-25870262_12CGinsC-4777-neg-c	-	GCGCACACTCACTGCGGTGC	CGG	NGG	CG	C	12	CCGCAGTGAGTGT	GGGGCGGTGGCCGGCA	16	GGGGCGGTGGCCGGCACCGCAGTGAGTGT	0.62	4777-1-pos-c	+	AAGCAGAGCTGGGGGGGCGG	TGG	NGG	1	Insertion
SLC2A1	504365	77.9619	77.5336	chr1-43393470-43393471_7GTinsG-504365-pos-c	+	GATGCTCAGATAGGACATCC	AGG	NGG	GT	G	7	CTCAGATAGGACA	TCCAGGGTAGCTGCTC	16	GAGCAGCTACCCTGGATGTCCTATCTGAG	0.46	504365-1-neg-c	-	CTCAACAGGAGCAGCTACCC	TGG	NGG	1	Insertion
SLC2A1	504365	75.2161	77.5336	chr1-43393470-43393471_6GTinsG-504365-pos-c	+	ATGCTCAGATAGGACATCCA	GGG	NGG	GT	G	6	TCAGATAGGACAT	CCAGGGTAGCTGCTCC	16	GGAGCAGCTACCCTGGATGTCCTATCTGA	0.38	504365-1-neg-c	-	CTCAACAGGAGCAGCTACCC	TGG	NGG	1	Insertion
SLC2A1	424135	83.8459	75.0559	chr1-43396298-43396299_3TGinsT-424135-neg-c	-	GTCGGCATCCTCATCGCCCC	AGG	NGG	TG	T	3	GCGATGAGGATGC	GCCCCAGCTTACCTGG	16	GCCCCAGCTTACCTGGGCGATGAGGATGC	0.62	424135-3-pos-c	+	GATCCTGCCCCAGCTTACCT	GGG	NGG	3	Insertion
MUTYH	185770	55.0742	73.3665	chr1-45797417-45797418_2TGinsT-185770-pos-c	+	TGGCAGAGCTCTCCTCCCTG	GGG	NGG	TG	T	2	AGAGCTCTCCTCC	CTGGGGGGCTTGCGGC	16	GCCGCAAGCCCCCCAGGGAGGAGAGCTCT	0.62	185770-3-neg-c	-	GGCCAGCCGCAAGCCCCCCA	GGG	NGG	3	Insertion
MUTYH	238345	69.6093	88.5175	chr1-45799099-45799100_6GTinsG-238345-pos-c	+	CTGCCTACCCGTCTTCTCCA	TGG	NGG	GT	G	6	CTACCCGTCTTCT	CCATGGTAGGTCCCGT	16	ACGGGACCTACCATGGAGAAGACGGGTAG	0.54	238345-1-neg-c	-	AAGAGAAACGGGACCTACCA	TGG	NGG	1	Insertion
MUTYH	238345	87.2684	88.5175	chr1-45799099-45799100_1GTinsG-238345-pos-c	+	TACCCGTCTTCTCCATGGTT	AGG	NGG	GT	G	1	CGTCTTCTCCATG	GTAGGTCCCGTTTCTC	16	GAGAAACGGGACCTACCATGGAGAAGACG	0.54	238345-1-neg-c	-	AAGAGAAACGGGACCTACCA	TGG	NGG	1	Insertion
MUTYH	238345	77.5336	80.3299	chr1-45799099-45799100_13GTinsG-238345-neg-c	-	GCTGGTACGACCAAGAGAAA	CGG	NGG	GT	G	13	CTCTTGGTCGTAC	ATGGTAGGTCCCGTTT	16	ATGGTAGGTCCCGTTTCTCTTGGTCGTAC	0.54	238345-2-pos-c	+	CTACCCGTCTTCTCCATGGT	AGG	NGG	2	Insertion
MMACHC	417860	85.8643	65.8029	chr1-45973214-45973215_11GTinsG-417860-pos-c	+	CAGTGTGTGGCCTACCATCT	GGG	NGG	GT	G	11	GTGTGGCCTACCA	TCTGGGCCGTGTTAGA	16	TCTAACACGGCCCAGATGGTAGGCCACAC	0.62	417860-2-neg-c	-	CCTTCCTCACCTCTCTAACA	CGG	NGG	2	Insertion
TSPAN1	499028	82.6688	56.7237	chr1-46661539-46661540_4TGinsT-499028-pos-c	+	CATGTTGAGGAATAGCACCA	TGG	NGG	TG	T	4	TTGAGGAATAGCA	CCATGGCCTCATCCTC	16	GAGGATGAGGCCATGGTGCTATTCCTCAA	0.38	499028-3-neg-c	-	ACCTCATGAGGATGAGGCCA	TGG	NGG	3	Insertion
TSPAN1	499028	84.1523	56.7237	chr1-46661539-46661540_3TGinsT-499028-pos-c	+	ATGTTGAGGAATAGCACCAT	GGG	NGG	TG	T	3	TGAGGAATAGCAC	CATGGCCTCATCCTCA	16	TGAGGATGAGGCCATGGTGCTATTCCTCA	0.46	499028-3-neg-c	-	ACCTCATGAGGATGAGGCCA	TGG	NGG	3	Insertion
GLMN	660874	67.2389	88.2233	chr1-92729265-92729266_12TAinsT-660874-pos-c	+	TCAAGAAGGGAAATCAACTG	TGG	NGG	TA	T	12	GAAGGGAAATCAA	CTGTGGTCCTGTAAAC	16	GTTTACAGGACCACAGTTGATTTCCCTTC	0.38	660874-2-neg-c	-	CGTAACAACAAATGGTTTAC	AGG	NGG	2	Insertion
SLC16A1	160372	67.1076	80.2814	chr1-113460537-113460538_13AGinsA-160372-neg-c	-	CCCTGTGTTCCTCTGTACTC	TGG	NGG	AG	A	13	TACAGAGGAACAC	TTGAGGGGGGCCAGAG	16	TTGAGGGGGGCCAGAGTACAGAGGAACAC	0.46	160372-3-pos-c	+	ACCGAAGAAAACCTGATTGA	GGG	NGG	3	Insertion
GDAP2	624620	85.6654	92.3447	chr1-118426158-118426159_7TCinsT-624620-pos-c	+	TCTTCAGGAAGTCGGAGTCC	AGG	NGG	TC	T	7	CAGGAAGTCGGAG	TCCAGGTGATTGTATT	16	AATACAATCACCTGGACTCCGACTTCCTG	0.62	624620-1-neg-c	-	GACCAGCGAATACAATCACC	TGG	NGG	1	Insertion
NOTCH2	595217	84.8055	78.3903	chr1-120480011-120480012_4AGinsA-595217-pos-c	+	AGTAGCTCCCAGTATAGCCC	AGG	NGG	AG	A	4	GCTCCCAGTATAG	CCCAGGGGGCACTGAC	16	GTCAGTGCCCCCTGGGCTATACTGGGAGC	0.54	595217-3-neg-c	-	CATTACTGTCAGTGCCCCCT	GGG	NGG	3	Insertion
NOTCH2	595217	85.3941	78.3903	chr1-120480011-120480012_3AGinsA-595217-pos-c	+	GTAGCTCCCAGTATAGCCCA	GGG	NGG	AG	A	3	CTCCCAGTATAGC	CCAGGGGGCACTGACA	16	TGTCAGTGCCCCCTGGGCTATACTGGGAG	0.54	595217-3-neg-c	-	CATTACTGTCAGTGCCCCCT	GGG	NGG	3	Insertion
NOTCH2	595217	70.3442	78.3903	chr1-120480011-120480012_1AGinsA-595217-pos-c	+	AGCTCCCAGTATAGCCCAGG	GGG	NGG	AG	A	1	CCCAGTATAGCCC	AGGGGGCACTGACAGT	16	ACTGTCAGTGCCCCCTGGGCTATACTGGG	0.62	595217-3-neg-c	-	CATTACTGTCAGTGCCCCCT	GGG	NGG	3	Insertion
SF3B4	31651	86.4118	68.0806	chr1-149895561-149895562_4TGinsT-31651-pos-c	+	GTGGAGGGCCAGTGTATCCA	TGG	NGG	TG	T	4	AGGGCCAGTGTAT	CCATGGGGGGGCATCA	16	TGATGCCCCCCCATGGATACACTGGCCCT	0.54	31651-3-neg-c	-	CCTCCACTGATGCCCCCCCA	TGG	NGG	3	Insertion
SF3B4	31651	76.0268	68.0806	chr1-149895561-149895562_2TGinsT-31651-pos-c	+	GGAGGGCCAGTGTATCCATG	GGG	NGG	TG	T	2	GGCCAGTGTATCC	ATGGGGGGGCATCAGT	16	ACTGATGCCCCCCCATGGATACACTGGCC	0.62	31651-3-neg-c	-	CCTCCACTGATGCCCCCCCA	TGG	NGG	3	Insertion
SF3B4	208831	79.5619	92.5845	chr1-149895759-149895760_4CGinsC-208831-pos-c	+	GAGATCCGAATGGAGGCCCT	CGG	NGG	CG	C	4	TCCGAATGGAGGC	CCTCGGGGGGGCATGC	16	GCATGCCCCCCCGAGGGCCTCCATTCGGA	0.62	208831-2-neg-c	-	CAATGGGCATGCCCCCCCGA	GGG	NGG	2	Insertion
SF3B4	208831	90.8723	92.5845	chr1-149895759-149895760_1CGinsC-208831-pos-c	+	ATCCGAATGGAGGCCCTCGG	GGG	NGG	CG	C	1	GAATGGAGGCCCT	CGGGGGGGCATGCCCA	16	TGGGCATGCCCCCCCGAGGGCCTCCATTC	0.62	208831-2-neg-c	-	CAATGGGCATGCCCCCCCGA	GGG	NGG	2	Insertion
FLG	424374	75.645	72.9549	chr1-152275510-152275511_15TGinsT-424374-neg-c	-	CACTCAGGAATACAGTCACG	TGG	NGG	TG	T	15	GACTGTATTCCTG	GTGAGGACTGCCACGT	16	GTGAGGACTGCCACGTGACTGTATTCCTG	0.46	424374-2-pos-c	+	TGATAAGAACTAGAACTGTG	AGG	NGG	2	Insertion
HAX1	4651	70.3425	39.8628	chr1-154245888-154245889_11TAinsT-4651-neg-c	-	TATGGAACCTTGGGTTCCCA	CGG	NGG	TA	T	11	GAACCCAAGGTTC	GCTCATGGGGCCGTGG	16	GCTCATGGGGCCGTGGGAACCCAAGGTTC	0.54	4651-3-pos-c	+	AGAAGAAGAAGGGGGCTCAT	GGG	NGG	3	Insertion
LMNA	200960	91.8414	73.6121	chr1-156105726-156105727_7AGinsA-200960-pos-c	+	GGAGGCGAAGCTTCGAGACC	TGG	NGG	AG	A	7	GCGAAGCTTCGAG	ACCTGGAGGACTCACT	16	AGTGAGTCCTCCAGGTCTCGAAGCTTCGC	0.62	200960-1-neg-c	-	CACGGGCCAGTGAGTCCTCC	AGG	NGG	1	Insertion
LMNA	200960	81.1703	73.6121	chr1-156105726-156105727_4AGinsA-200960-pos-c	+	GGCGAAGCTTCGAGACCTGG	AGG	NGG	AG	A	4	AAGCTTCGAGACC	TGGAGGACTCACTGGC	16	GCCAGTGAGTCCTCCAGGTCTCGAAGCTT	0.54	200960-1-neg-c	-	CACGGGCCAGTGAGTCCTCC	AGG	NGG	1	Insertion
LMNA	200960	86.863	73.6121	chr1-156105726-156105727_3AGinsA-200960-pos-c	+	GCGAAGCTTCGAGACCTGGA	GGG	NGG	AG	A	3	AGCTTCGAGACCT	GGAGGACTCACTGGCC	16	GGCCAGTGAGTCCTCCAGGTCTCGAAGCT	0.54	200960-1-neg-c	-	CACGGGCCAGTGAGTCCTCC	AGG	NGG	1	Insertion
LAMB3	495060	88.3449	86.1631	chr1-209823415-209823416_11CAinsC-495060-neg-c	-	CCCAACAAGCCTGCTCCCGT	GGG	NGG	CA	C	11	GGAGCAGGCTTGT	GATAGCAGGCCCCACG	16	GATAGCAGGCCCCACGGGAGCAGGCTTGT	0.62	495060-3-pos-c	+	GTCCCCAACAGGTGGATAGC	AGG	NGG	3	Insertion
LAMB3	495060	84.2626	86.1631	chr1-209823415-209823416_12CAinsC-495060-neg-c	-	GCCCAACAAGCCTGCTCCCG	TGG	NGG	CA	C	12	GAGCAGGCTTGTT	ATAGCAGGCCCCACGG	16	ATAGCAGGCCCCACGGGAGCAGGCTTGTT	0.54	495060-3-pos-c	+	GTCCCCAACAGGTGGATAGC	AGG	NGG	3	Insertion
PTPN14	599260	96.4466	96.1502	chr1-214588012-214588014_12TAAinsT-599260-pos-c	+	GGCCGGCTAGCCGAATCACC	TGG	NGG	TAA	T	12	GGCTAGCCGAATC	ACCTGGTCCAATGTAC	16	GTACATTGGACCAGGTGATTCGGCTAGCC	0.62	599260-2-neg-c	-	AGGGCGATTACGATGTACAT	TGG	NGG	2	Insertion
WDR26	488458	77.2941	NA	chr1-224621734-224621735_7CTinsC-488458-pos-c	+	CGAGTTCCGGGGTCTGTCCC	TGG	NGG	CT	C	7	TTCCGGGGTCTGT	CCCTGGCCCCCGCCGC	16	GCGGCGGGGGCCAGGGACAGACCCCGGAA	0.62	488458-1-neg-c	-	AGGAGGGGGCGGCGGGGGCC	AGG	NGG	1	Insertion
ACTA1	464132	85.1047	91.7229	chr1-229568778-229568779_13GAinsG-464132-pos-c	+	GCCCACGATGGACGGGAACA	CGG	NGG	GA	G	13	ACGATGGACGGGA	ACACGGCCCTAGGGGC	16	GCCCCTAGGGCCGTGTTCCCGTCCATCGT	0.62	464132-1-neg-c	-	TCGCCGGGGATGACGCCCCT	AGG	NGG	1	Insertion
TPO	623381	60.8346	76.9668	chr2-1459994-1459995_4CGinsC-623381-pos-c	+	AGCACCAGCAAAGCTGCCTT	CGG	NGG	CG	C	4	CCAGCAAAGCTGC	CTTCGGGGGAGGGGCT	16	AGCCCCTCCCCCGAAGGCAGCTTTGCTGG	0.62	623381-2-neg-c	-	GCAGTCAGCCCCTCCCCCGA	AGG	NGG	2	Insertion
TPO	623381	76.7189	76.9668	chr2-1459994-1459995_2CGinsC-623381-pos-c	+	CACCAGCAAAGCTGCCTTCG	GGG	NGG	CG	C	2	AGCAAAGCTGCCT	TCGGGGGAGGGGCTGA	16	TCAGCCCCTCCCCCGAAGGCAGCTTTGCT	0.54	623381-2-neg-c	-	GCAGTCAGCCCCTCCCCCGA	AGG	NGG	2	Insertion
TPO	623381	82.2698	76.9668	chr2-1459994-1459995_1CGinsC-623381-pos-c	+	ACCAGCAAAGCTGCCTTCGG	GGG	NGG	CG	C	1	GCAAAGCTGCCTT	CGGGGGAGGGGCTGAC	16	GTCAGCCCCTCCCCCGAAGGCAGCTTTGC	0.54	623381-2-neg-c	-	GCAGTCAGCCCCTCCCCCGA	AGG	NGG	2	Insertion
APOB	29608	61.049	83.6009	chr2-21256389-21256391_5ACCinsA-29608-neg-c	-	TGACACTTTCCATCTTCCAG	GGG	NGG	ACC	A	5	GAAGATGGAAAGT	ATCTTCTTAGTACCTG	16	ATCTTCTTAGTACCTGGAAGATGGAAAGT	0.38	29608-1-pos-c	+	AGGCCCATCTTCTTAGTACC	TGG	NGG	1	Insertion
APOB	29608	59.271	83.6009	chr2-21256389-21256391_6ACCinsA-29608-neg-c	-	TTGACACTTTCCATCTTCCA	GGG	NGG	ACC	A	6	AAGATGGAAAGTG	TCTTCTTAGTACCTGG	16	TCTTCTTAGTACCTGGAAGATGGAAAGTG	0.38	29608-1-pos-c	+	AGGCCCATCTTCTTAGTACC	TGG	NGG	1	Insertion
ASXL2	268123	70.0265	55.4855	chr2-25967124-25967125_7GCinsG-268123-pos-c	+	CCTGGACCTTGTCCACCCCC	TGG	NGG	GC	G	7	GACCTTGTCCACC	CCCTGGGCCAGGTCCT	16	AGGACCTGGCCCAGGGGGTGGACAAGGTC	0.62	268123-1-neg-c	-	ACCATTCCAGGACCTGGCCC	AGG	NGG	1	Insertion
ASXL2	268123	69.6393	46.216	chr2-25967124-25967125_7GCinsG-268123-neg-c	-	GGAGGGACCATTCCAGGACC	TGG	NGG	GC	G	7	CCTGGAATGGTCC	ACCCCCTGGGCCAGGT	16	ACCCCCTGGGCCAGGTCCTGGAATGGTCC	0.62	268123-1-pos-c	+	CCTTGTCCACCCCCTGGGCC	AGG	NGG	1	Insertion
ASXL2	268123	83.276	46.216	chr2-25967124-25967125_13GCinsG-268123-neg-c	-	TCAGTTGGAGGGACCATTCC	AGG	NGG	GC	G	13	ATGGTCCCTCCAA	TGGGCCAGGTCCTGGA	16	TGGGCCAGGTCCTGGAATGGTCCCTCCAA	0.54	268123-1-pos-c	+	CCTTGTCCACCCCCTGGGCC	AGG	NGG	1	Insertion
HADHA	8733	86.414	73.376	chr2-26414365-26414366_13CGinsC-8733-neg-c	-	ATCGGAGCCGTCTTTGGGCT	TGG	NGG	CG	C	13	CCAAAGACGGCTC	AGGCGGGAAGCCAAGC	16	AGGCGGGAAGCCAAGCCCAAAGACGGCTC	0.62	8733-3-pos-c	+	ACCAACCTCCCAGACAAGGC	GGG	NGG	3	Insertion
OTOF	560900	75.54	74.2356	chr2-26696890-26696891_12ATinsA-560900-pos-c	+	CACTCGGTACTTGCTGAGCA	CGG	NGG	AT	A	12	CGGTACTTGCTGA	GCACGGGCCGGATGCC	16	GGCATCCGGCCCGTGCTCAGCAAGTACCG	0.54	560900-2-neg-c	-	TGCCCGTGCCCATGGGCATC	CGG	NGG	2	Insertion
OTOF	560900	77.4416	74.2356	chr2-26696890-26696891_11ATinsA-560900-pos-c	+	ACTCGGTACTTGCTGAGCAC	GGG	NGG	AT	A	11	GGTACTTGCTGAG	CACGGGCCGGATGCCC	16	GGGCATCCGGCCCGTGCTCAGCAAGTACC	0.54	560900-2-neg-c	-	TGCCCGTGCCCATGGGCATC	CGG	NGG	2	Insertion
TTC7A	659629	85.6143	26.2674	chr2-47222310-47222311_13TCinsT-659629-pos-c	+	CTGCCCCAAGGACAACATCG	AGG	NGG	TC	T	13	CCCAAGGACAACA	TCGAGGAAGCCCTCCT	16	AGGAGGGCTTCCTCGATGTTGTCCTTGGG	0.54	659629-3-neg-c	-	GCTGATGAGGAGGAGCAGGA	GGG	NGG	3	Insertion
MSH2	91187	84.2305	92.8548	chr2-47630400-47630401_15CAinsC-91187-neg-c	-	ACTGTGGTGGTCGGCTTCTC	CGG	NGG	CA	C	15	AAGCCGACCACCA	TCAGGGCATGCCGGAG	16	TCAGGGCATGCCGGAGAAGCCGACCACCA	0.62	91187-3-pos-c	+	CGGCTTCGTGCGCTTCTTTC	AGG	NGG	3	Insertion
MSH2	455505	89.7266	79.8551	chr2-47630482-47630483_12TGinsT-455505-neg-c	-	GGTCTTGAACACCTCCCGGG	CGG	NGG	TG	T	12	GGGAGGTGTTCAA	GCGCTGCTGGCCGCCC	16	GCGCTGCTGGCCGCCCGGGAGGTGTTCAA	0.54	455505-1-pos-c	+	GCACGGCGAGGACGCGCTGC	TGG	NGG	1	Insertion
MSH2	90695	89.7266	79.8551	chr2-47630484-47630485_10CGinsC-90695-neg-c	-	GGTCTTGAACACCTCCCGGG	CGG	NGG	CG	C	10	GGGAGGTGTTCAA	GCGCTGCTGGCCGCCC	16	GCGCTGCTGGCCGCCCGGGAGGTGTTCAA	0.54	90695-3-pos-c	+	GCACGGCGAGGACGCGCTGC	TGG	NGG	3	Insertion
MSH2	90695	62.4763	79.8551	chr2-47630484-47630485_14CGinsC-90695-neg-c	-	CCTGGGTCTTGAACACCTCC	CGG	NGG	CG	C	14	GGTGTTCAAGACC	TGCTGGCCGCCCGGGA	16	TGCTGGCCGCCCGGGAGGTGTTCAAGACC	0.54	90695-3-pos-c	+	GCACGGCGAGGACGCGCTGC	TGG	NGG	3	Insertion
MSH2	90809	76.8221	85.5545	chr2-47630512-47630513_4AGinsA-90809-pos-c	+	CCGGGAGGTGTTCAAGACCC	AGG	NGG	AG	A	4	GAGGTGTTCAAGA	CCCAGGGGGTGATCAA	16	TTGATCACCCCCTGGGTCTTGAACACCTC	0.46	90809-3-neg-c	-	CATGTACTTGATCACCCCCT	GGG	NGG	3	Insertion
MSH2	90809	74.6428	85.5545	chr2-47630512-47630513_2AGinsA-90809-pos-c	+	GGGAGGTGTTCAAGACCCAG	GGG	NGG	AG	A	2	GGTGTTCAAGACC	CAGGGGGTGATCAAGT	16	ACTTGATCACCCCCTGGGTCTTGAACACC	0.54	90809-3-neg-c	-	CATGTACTTGATCACCCCCT	GGG	NGG	3	Insertion
MSH2	90809	70.999	85.5545	chr2-47630512-47630513_1AGinsA-90809-pos-c	+	GGAGGTGTTCAAGACCCAGG	GGG	NGG	AG	A	1	GTGTTCAAGACCC	AGGGGGTGATCAAGTA	16	TACTTGATCACCCCCTGGGTCTTGAACAC	0.54	90809-3-neg-c	-	CATGTACTTGATCACCCCCT	GGG	NGG	3	Insertion
MSH2	90809	90.5136	82.994	chr2-47630512-47630513_2AGinsA-90809-neg-c	-	ATGTACTTGATCACCCCCCT	GGG	NGG	AG	A	2	GGGGTGATCAAGT	GGTGTTCAAGACCCAG	16	GGTGTTCAAGACCCAGGGGGTGATCAAGT	0.54	90809-3-pos-c	+	CGGGAGGTGTTCAAGACCCA	GGG	NGG	3	Insertion
MSH2	90809	66.2851	82.994	chr2-47630512-47630513_3AGinsA-90809-neg-c	-	CATGTACTTGATCACCCCCC	TGG	NGG	AG	A	3	GGGTGATCAAGTA	GTGTTCAAGACCCAGG	16	GTGTTCAAGACCCAGGGGGTGATCAAGTA	0.46	90809-3-pos-c	+	CGGGAGGTGTTCAAGACCCA	GGG	NGG	3	Insertion
MSH2	90806	76.8221	85.5545	chr2-47630512-47630514_4AGGinsA-90806-pos-c	+	CCGGGAGGTGTTCAAGACCC	AGG	NGG	AGG	A	4	GAGGTGTTCAAGA	CCCAGGGGGTGATCAA	16	TTGATCACCCCCTGGGTCTTGAACACCTC	0.46	90806-3-neg-c	-	CATGTACTTGATCACCCCCT	GGG	NGG	3	Insertion
MSH2	90806	74.6428	85.5545	chr2-47630512-47630514_2AGGinsA-90806-pos-c	+	GGGAGGTGTTCAAGACCCAG	GGG	NGG	AGG	A	2	GGTGTTCAAGACC	CAGGGGGTGATCAAGT	16	ACTTGATCACCCCCTGGGTCTTGAACACC	0.54	90806-3-neg-c	-	CATGTACTTGATCACCCCCT	GGG	NGG	3	Insertion
MSH2	90806	70.999	85.5545	chr2-47630512-47630514_1AGGinsA-90806-pos-c	+	GGAGGTGTTCAAGACCCAGG	GGG	NGG	AGG	A	1	GTGTTCAAGACCC	AGGGGGTGATCAAGTA	16	TACTTGATCACCCCCTGGGTCTTGAACAC	0.54	90806-3-neg-c	-	CATGTACTTGATCACCCCCT	GGG	NGG	3	Insertion
MSH2	90806	93.9697	82.994	chr2-47630512-47630514_1AGGinsA-90806-neg-c	-	TGTACTTGATCACCCCCCCT	GGG	NGG	AGG	A	1	GGGGGTGATCAAG	AGGTGTTCAAGACCCA	16	AGGTGTTCAAGACCCAGGGGGTGATCAAG	0.62	90806-3-pos-c	+	CGGGAGGTGTTCAAGACCCA	GGG	NGG	3	Insertion
MSH2	90806	92.2124	82.994	chr2-47630512-47630514_2AGGinsA-90806-neg-c	-	ATGTACTTGATCACCCCCCC	TGG	NGG	AGG	A	2	GGGGTGATCAAGT	GGTGTTCAAGACCCAG	16	GGTGTTCAAGACCCAGGGGGTGATCAAGT	0.54	90806-3-pos-c	+	CGGGAGGTGTTCAAGACCCA	GGG	NGG	3	Insertion
MSH2	579730	75.1214	74.4275	chr2-47637302-47637304_5GGTinsG-579730-pos-c	+	AATGATATGTCAGCTTCCAT	TGG	NGG	GGT	G	5	ATATGTCAGCTTC	CATTGGTGTTGTGGGT	16	ACCCACAACACCAATGGAAGCTGACATAT	0.38	579730-1-neg-c	-	TTTAACACCCACAACACCAA	TGG	NGG	1	Insertion
MSH2	91144	72.0396	85.4014	chr2-47637456-47637457_12AGinsA-91144-pos-c	+	GAGGCTCTCCTCATCCAGAT	TGG	NGG	AG	A	12	CTCTCCTCATCCA	GATTGGACCAAAGGAA	16	TTCCTTTGGTCCAATCTGGATGAGGAGAG	0.54	91144-2-neg-c	-	CCGGGTAAAACACATTCCTT	TGG	NGG	2	Insertion
MSH2	91144	81.2654	85.4014	chr2-47637456-47637457_4AGinsA-91144-pos-c	+	CCTCATCCAGATTGGACCAA	AGG	NGG	AG	A	4	ATCCAGATTGGAC	CAAAGGAATGTGTTTT	16	AAAACACATTCCTTTGGTCCAATCTGGAT	0.46	91144-2-neg-c	-	CCGGGTAAAACACATTCCTT	TGG	NGG	2	Insertion
MSH2	91144	84.2847	85.4014	chr2-47637456-47637457_3AGinsA-91144-pos-c	+	CTCATCCAGATTGGACCAAA	GGG	NGG	AG	A	3	TCCAGATTGGACC	AAAGGAATGTGTTTTA	16	TAAAACACATTCCTTTGGTCCAATCTGGA	0.54	91144-2-neg-c	-	CCGGGTAAAACACATTCCTT	TGG	NGG	2	Insertion
MSH2	90904	67.6116	70.4531	chr2-47703634-47703635_1GTinsG-90904-pos-c	+	ACTGCATCTTAGCCCGAGTT	AGG	NGG	GT	G	1	CATCTTAGCCCGA	GTAGGGGCTGGTGACA	16	TGTCACCAGCCCCTACTCGGGCTAAGATG	0.54	90904-1-neg-c	-	ACTGTCACCAGCCCCTACTC	GGG	NGG	1	Insertion
MSH2	90904	84.4326	94.2753	chr2-47703634-47703635_1GTinsG-90904-neg-c	-	ACTGTCACCAGCCCCTAACT	CGG	NGG	GT	G	1	TAGGGGCTGGTGA	TGCATCTTAGCCCGAG	16	TGCATCTTAGCCCGAGTAGGGGCTGGTGA	0.62	90904-2-pos-c	+	GACTGCATCTTAGCCCGAGT	AGG	NGG	2	Insertion
MSH6	89205	76.295	73.1885	chr2-48026717-48026718_15CTinsC-89205-pos-c	+	CAGACTTACAGTGTGCTGGA	AGG	NGG	CT	C	15	CTTACAGTGTGCT	GGAAGGTGATCCCTCT	16	AGAGGGATCACCTTCCAGCACACTGTAAG	0.46	89205-2-neg-c	-	TACTTACTGTAGTTCTCAGA	GGG	NGG	2	Insertion
MSH6	422855	67.184	68.783	chr2-48027786-48027787_6GCinsG-422855-neg-c	-	TTGTCTGCAGAGAGATGACC	TGG	NGG	GC	G	6	CATCTCTCTGCAG	AAATCCTTAAGCAGGT	16	AAATCCTTAAGCAGGTCATCTCTCTGCAG	0.54	422855-2-pos-c	+	TAAGTCTAAAATCCTTAAGC	AGG	NGG	2	Insertion
MSH6	648372	83.2968	91.3452	chr2-48030608-48030609_13GTinsG-648372-pos-c	+	AACTATAGTCGAGGGGGTGA	TGG	NGG	GT	G	13	ATAGTCGAGGGGG	TGATGGTCCTATGTGT	16	ACACATAGGACCATCACCCCCTCGACTAT	0.62	648372-1-neg-c	-	AGAATTACTGGGCGACACAT	AGG	NGG	1	Insertion
BCL11A	253304	86.341	99.1086	chr2-60688271-60688274_4GCCAinsG-253304-neg-c	-	GACGAAGACTCGGTGGCCGG	TGG	NGG	GCCA	G	4	GCCACCGAGTCTT	GCGGTCCGACTCGCCG	16	GCGGTCCGACTCGCCGGCCACCGAGTCTT	0.62	253304-2-pos-c	+	GTCTATGCGGTCCGACTCGC	CGG	NGG	2	Insertion
BCL11A	253304	94.4661	99.1086	chr2-60688271-60688274_7GCCAinsG-253304-neg-c	-	TGCGACGAAGACTCGGTGGC	CGG	NGG	GCCA	G	7	ACCGAGTCTTCGT	GTCCGACTCGCCGGCC	16	GTCCGACTCGCCGGCCACCGAGTCTTCGT	0.54	253304-2-pos-c	+	GTCTATGCGGTCCGACTCGC	CGG	NGG	2	Insertion
BCL11A	253304	94.598	99.1086	chr2-60688271-60688274_11GCCAinsG-253304-neg-c	-	CACTTGCGACGAAGACTCGG	TGG	NGG	GCCA	G	11	AGTCTTCGTCGCA	GACTCGCCGGCCACCG	16	GACTCGCCGGCCACCGAGTCTTCGTCGCA	0.54	253304-2-pos-c	+	GTCTATGCGGTCCGACTCGC	CGG	NGG	2	Insertion
DYSF	285647	46.2237	92.486	chr2-71791202-71791203_1GCinsG-285647-pos-c	+	CAGCCCCAGAACAGCCTGCC	CGG	NGG	GC	G	1	CCCAGAACAGCCT	GCCGGACATCGTCATC	16	GATGACGATGTCCGGCAGGCTGTTCTGGG	0.62	285647-3-neg-c	-	TCCAGATGACGATGTCCGGC	AGG	NGG	3	Insertion
DYSF	285647	89.1717	53.0745	chr2-71791202-71791203_6GCinsG-285647-neg-c	-	GCATCCAGATGACGATGTCC	GGG	NGG	GC	G	6	CATCGTCATCTGG	AGAACAGCCTGCCGGA	16	AGAACAGCCTGCCGGACATCGTCATCTGG	0.54	285647-2-pos-c	+	TCAGCCCCAGAACAGCCTGC	CGG	NGG	2	Insertion
DYSF	285647	75.4597	53.0745	chr2-71791202-71791203_7GCinsG-285647-neg-c	-	AGCATCCAGATGACGATGTC	CGG	NGG	GC	G	7	ATCGTCATCTGGA	GAACAGCCTGCCGGAC	16	GAACAGCCTGCCGGACATCGTCATCTGGA	0.46	285647-2-pos-c	+	TCAGCCCCAGAACAGCCTGC	CGG	NGG	2	Insertion
ALMS1	550511	64.5574	56.0023	chr2-73679280-73679281_15ATinsA-550511-neg-c	-	GTCTTCTGGTCAGCAGGCCC	AGG	NGG	AT	A	15	CCTGCTGACCAGA	AATAGGGGTTCCTGGG	16	AATAGGGGTTCCTGGGCCTGCTGACCAGA	0.62	550511-2-pos-c	+	GAAGTAACTTTGAAAGCAAT	AGG	NGG	2	Insertion
SFTPB	631868	93.6293	93.995	chr2-85893771-85893773_7GTTinsG-631868-pos-c	+	TCTGGAAGTAGTCGATGACC	AGG	NGG	GTT	G	7	GAAGTAGTCGATG	ACCAGGGGGAAGTAGT	16	ACTACTTCCCCCTGGTCATCGACTACTTC	0.46	631868-1-neg-c	-	GCTTGACGACTACTTCCCCC	TGG	NGG	1	Insertion
SFTPB	631868	90.442	93.995	chr2-85893771-85893773_6GTTinsG-631868-pos-c	+	CTGGAAGTAGTCGATGACCA	GGG	NGG	GTT	G	6	AAGTAGTCGATGA	CCAGGGGGAAGTAGTC	16	GACTACTTCCCCCTGGTCATCGACTACTT	0.38	631868-1-neg-c	-	GCTTGACGACTACTTCCCCC	TGG	NGG	1	Insertion
SFTPB	631868	88.1018	93.995	chr2-85893771-85893773_2GTTinsG-631868-pos-c	+	AAGTAGTCGATGACCAGGGT	TGG	NGG	GTT	G	2	AGTCGATGACCAG	GGGGAAGTAGTCGTCA	16	TGACGACTACTTCCCCCTGGTCATCGACT	0.54	631868-1-neg-c	-	GCTTGACGACTACTTCCCCC	TGG	NGG	1	Insertion
PROC	672	69.4729	80.9427	chr2-128183677-128183679_10GTTinsG-672-neg-c	-	TTCTTCTCCATCCGCTTCCA	GGG	NGG	GTT	G	10	AAGCGGATGGAGA	TTGTGGGAGGCCCTGG	16	TTGTGGGAGGCCCTGGAAGCGGATGGAGA	0.54	672-3-pos-c	+	CAGTGAAGTTCCCTTGTGGG	AGG	NGG	3	Insertion
PROC	672	69.7826	80.9427	chr2-128183677-128183679_11GTTinsG-672-neg-c	-	CTTCTTCTCCATCCGCTTCC	AGG	NGG	GTT	G	11	AGCGGATGGAGAA	TGTGGGAGGCCCTGGA	16	TGTGGGAGGCCCTGGAAGCGGATGGAGAA	0.54	672-3-pos-c	+	CAGTGAAGTTCCCTTGTGGG	AGG	NGG	3	Insertion
ZEB2	4763	96.7945	39.0942	chr2-145147095-145147097_4TGGinsT-4763-pos-c	+	ATCCTCCGAACTATCGTCCA	TGG	NGG	TGG	T	4	TCCGAACTATCGT	CCATGGAGTGATCTCC	16	GGAGATCACTCCATGGACGATAGTTCGGA	0.46	4763-3-neg-c	-	AGAGACTGGAGATCACTCCA	TGG	NGG	3	Insertion
ZEB2	4763	96.8152	39.0942	chr2-145147095-145147097_3TGGinsT-4763-pos-c	+	TCCTCCGAACTATCGTCCAT	GGG	NGG	TGG	T	3	CCGAACTATCGTC	CATGGAGTGATCTCCA	16	TGGAGATCACTCCATGGACGATAGTTCGG	0.54	4763-3-neg-c	-	AGAGACTGGAGATCACTCCA	TGG	NGG	3	Insertion
ZEB2	189264	85.0031	54.7117	chr2-145274897-145274898_14CAinsC-189264-pos-c	+	TTGTTTGCGCCTCTTGCACC	GGG	NGG	CA	C	14	TTGCGCCTCTTGC	ACCGGGGGCCATCCGC	16	GCGGATGGCCCCCGGTGCAAGAGGCGCAA	0.62	189264-1-neg-c	-	AAGCAGCCGATCATGGCGGA	TGG	NGG	1	Insertion
ZEB2	189264	95.8438	54.7117	chr2-145274897-145274898_13CAinsC-189264-pos-c	+	TGTTTGCGCCTCTTGCACCG	GGG	NGG	CA	C	13	TGCGCCTCTTGCA	CCGGGGGCCATCCGCC	16	GGCGGATGGCCCCCGGTGCAAGAGGCGCA	0.62	189264-1-neg-c	-	AAGCAGCCGATCATGGCGGA	TGG	NGG	1	Insertion
NEB	653699	67.9785	70.5227	chr2-152548613-152548614_13TAinsT-653699-neg-c	-	ACATTATGTAGGCAGCATGG	AGG	NGG	TA	T	13	TGCTGCCTACATA	TGATATGGGTCCTCCA	16	TGATATGGGTCCTCCATGCTGCCTACATA	0.46	653699-2-pos-c	+	TTCATGCAGTGTGTGTGATA	TGG	NGG	2	Insertion
SCN1A	461273	85.4936	67.0022	chr2-166912939-166912940_1TCinsT-461273-neg-c	-	AATGAGTAACCCTCCTGGAT	TGG	NGG	TC	T	1	CAGGAGGGTTACT	ACATTCTTTGTCCAAT	16	ACATTCTTTGTCCAATCAGGAGGGTTACT	0.54	461273-2-pos-c	+	TCTACATTCTTTGTCCAATC	AGG	NGG	2	Insertion
TTN	422901	78.7253	78.4197	chr2-179427316-179427317_14ATinsA-422901-pos-c	+	ACGGGTTCTGTTGTTTCAGC	TGG	NGG	AT	A	14	GTTCTGTTGTTTC	AGCTGGCAAACCAATC	16	GATTGGTTTGCCAGCTGAAACAACAGAAC	0.38	422901-3-neg-c	-	GCTTCCAATGAATATGGGAT	TGG	NGG	3	Insertion
TTN	202457	85.3044	31.7979	chr2-179449687-179449688_4CGinsC-202457-neg-c	-	TGGTTCATGTAGATGCCCCC	CGG	NGG	CG	C	4	GGCATCTACATGA	GCTGAGGGGGGCCGGG	16	GCTGAGGGGGGCCGGGGGCATCTACATGA	0.46	202457-3-pos-c	+	AATGGAGGCTGAGGGGGGCC	GGG	NGG	3	Insertion
COL3A1	101224	78.2792	83.6623	chr2-189852861-189852862_14GTinsG-101224-pos-c	+	CCTGGTACATCTGGTCATCC	TGG	NGG	GT	G	14	GTACATCTGGTCA	TCCTGGTTCCCCTGTA	16	TACAGGGGAACCAGGATGACCAGATGTAC	0.46	101224-1-neg-c	-	ACCAATGGCTATACTTACAG	GGG	NGG	1	Insertion
COL3A1	650847	56.4176	43.9406	chr2-189856433-189856435_12ACTinsA-650847-pos-c	+	GGGCTCCTGGTGAGCGAGGA	CGG	NGG	ACT	A	12	TCCTGGTGAGCGA	GGACGGCCAGGACTTC	16	GAAGTCCTGGCCGTCCTCGCTCACCAGGA	0.62	650847-1-neg-c	-	ACTGCAGCCCCAGGAAGTCC	TGG	NGG	1	Insertion
COL3A1	101325	80.9827	79.5777	chr2-189861901-189861902_15GTinsG-101325-pos-c	+	TACCGACCACTTCTTCTTTA	GGG	NGG	GT	G	15	GACCACTTCTTCT	TTAGGGTGCTCCTGGT	16	ACCAGGAGCACCCTAAAGAAGAAGTGGTC	0.46	101325-2-neg-c	-	CCTCGTTCTCCATTCTTACC	AGG	NGG	2	Insertion
COL3A1	101325	77.7917	79.5777	chr2-189861901-189861902_6GTinsG-101325-pos-c	+	CTTCTTCTTTAGGGTGCTCC	TGG	NGG	GT	G	6	TTCTTTAGGGTGC	TCCTGGTAAGAATGGA	16	TCCATTCTTACCAGGAGCACCCTAAAGAA	0.46	101325-2-neg-c	-	CCTCGTTCTCCATTCTTACC	AGG	NGG	2	Insertion
COL3A1	101283	53.2489	56.0818	chr2-189867078-189867079_14GTinsG-101283-pos-c	+	CCAGGACCTGCTGGTTTCCC	TGG	NGG	GT	G	14	GACCTGCTGGTTT	CCCTGGTGCTCCTGTA	16	TACAGGAGCACCAGGGAAACCAGCAGGTC	0.54	101283-3-neg-c	-	GTATAAATATTCACACTTAC	AGG	NGG	3	Insertion
SATB2	584425	95.3897	75.5808	chr2-200137117-200137118_2GTinsG-584425-neg-c	-	GTACCACGTGAAGCACCAAC	GGG	NGG	GT	G	2	GGTGCTTCACGTG	TCTTTCAGCTTCCCGT	16	TCTTTCAGCTTCCCGTGGTGCTTCACGTG	0.62	584425-3-pos-c	+	GGTGCTCTTTCAGCTTCCCG	TGG	NGG	3	Insertion
BMPR2	425720	87.016	71.2019	chr2-203329654-203329655_1TAinsT-425720-pos-c	+	CGAAAGGTAGCACCTGCTAA	TGG	NGG	TA	T	1	AGGTAGCACCTGC	TATGGCCTTTGGGAGA	16	TCTCCCAAAGGCCATAGCAGGTGCTACCT	0.62	425720-1-neg-c	-	TTTCTCCCAAAGGCCATAGC	AGG	NGG	1	Insertion
BMPR2	425749	76.5882	84.3652	chr2-203332270-203332271_4AGinsA-425749-pos-c	+	TCTCACATTGGAGATCCCCA	AGG	NGG	AG	A	4	ACATTGGAGATCC	CCAAGAGTGTCACTAT	16	ATAGTGACACTCTTGGGGATCTCCAATGT	0.46	425749-1-neg-c	-	TCTTCATAGTGACACTCTTG	GGG	NGG	1	Insertion
BARD1	422826	69.2239	81.0182	chr2-215593670-215593671_4CTinsC-422826-neg-c	-	ACCTTCAAACACCATCCAAA	AGG	NGG	CT	C	4	GGATGGTGTTTGA	AATAAGGTTGTCCTTT	16	AATAAGGTTGTCCTTTGGATGGTGTTTGA	0.46	422826-1-pos-c	+	AGCTTAATAAGGTTGTCCTT	TGG	NGG	1	Insertion
BARD1	479159	93.48	77.2513	chr2-215674193-215674194_12CAinsC-479159-neg-c	-	GCCATGGAACCGGATGGTCG	CGG	NGG	CA	C	12	CCATCCGGTTCCA	GGCCCAGGCACCGCGA	16	GGCCCAGGCACCGCGACCATCCGGTTCCA	0.62	479159-3-pos-c	+	CGCGGCGCGACTGTGGGCCC	AGG	NGG	3	Insertion
BARD1	530132	94.9327	84.5718	chr2-215674263-215674264_13GCinsG-530132-neg-c	-	TGCCGGATAATCGGCAGCCG	AGG	NGG	GC	G	13	CTGCCGATTATCC	GCTGCCGGTTCCTCGG	16	GCTGCCGGTTCCTCGGCTGCCGATTATCC	0.54	530132-2-pos-c	+	CGGAGCGGATCCTCGGCTGC	CGG	NGG	2	Insertion
PAX3	517263	76.2083	75.3603	chr2-223086025-223086026_1CGinsC-517263-neg-c	-	TCAACCATCTCATTCCCCGG	GGG	NGG	CG	C	1	GGGAATGAGATGG	TGGGAGGGAACCCCCC	16	TGGGAGGGAACCCCCCGGGAATGAGATGG	0.54	517263-3-pos-c	+	GCAGTGGGAGGGAACCCCCC	GGG	NGG	3	Insertion
PAX3	517263	66.2779	75.3603	chr2-223086025-223086026_2CGinsC-517263-neg-c	-	TTCAACCATCTCATTCCCCG	GGG	NGG	CG	C	2	GGAATGAGATGGT	GGGAGGGAACCCCCCG	16	GGGAGGGAACCCCCCGGGAATGAGATGGT	0.46	517263-3-pos-c	+	GCAGTGGGAGGGAACCCCCC	GGG	NGG	3	Insertion
PAX3	517263	53.8889	75.3603	chr2-223086025-223086026_3CGinsC-517263-neg-c	-	TTTCAACCATCTCATTCCCC	GGG	NGG	CG	C	3	GAATGAGATGGTT	GGAGGGAACCCCCCGG	16	GGAGGGAACCCCCCGGGAATGAGATGGTT	0.38	517263-3-pos-c	+	GCAGTGGGAGGGAACCCCCC	GGG	NGG	3	Insertion
PAX3	517263	68.1005	75.3603	chr2-223086025-223086026_4CGinsC-517263-neg-c	-	CTTTCAACCATCTCATTCCC	CGG	NGG	CG	C	4	AATGAGATGGTTG	GAGGGAACCCCCCGGG	16	GAGGGAACCCCCCGGGAATGAGATGGTTG	0.38	517263-3-pos-c	+	GCAGTGGGAGGGAACCCCCC	GGG	NGG	3	Insertion
COL4A4	522537	63.0227	51.8068	chr2-227895297-227895298_13CTinsC-522537-neg-c	-	CTCTGTGGTCAGGAGCACCT	GGG	NGG	CT	C	13	TGCTCCTGACCAC	GGCCTGGAGGCCCAGG	16	GGCCTGGAGGCCCAGGTGCTCCTGACCAC	0.62	522537-3-pos-c	+	TCAACACTCCCAGGGAGGCC	TGG	NGG	3	Insertion
COL4A4	522537	63.8235	51.8068	chr2-227895297-227895298_14CTinsC-522537-neg-c	-	TCTCTGTGGTCAGGAGCACC	TGG	NGG	CT	C	14	GCTCCTGACCACA	GCCTGGAGGCCCAGGT	16	GCCTGGAGGCCCAGGTGCTCCTGACCACA	0.62	522537-3-pos-c	+	TCAACACTCCCAGGGAGGCC	TGG	NGG	3	Insertion
COL4A4	659123	79.8851	54.64	chr2-227963452-227963453_4CAinsC-659123-neg-c	-	CAGGGGATGTTGGACCACCT	TGG	NGG	CA	C	4	TGGTCCAACATCC	GACCTGGGGGACCAGG	16	GACCTGGGGGACCAGGTGGTCCAACATCC	0.54	659123-3-pos-c	+	CCCAAGAGACCTGGGGGACC	AGG	NGG	3	Insertion
COL4A4	659123	52.6869	54.64	chr2-227963452-227963453_14CAinsC-659123-neg-c	-	TATGGAGAAACAGGGGATGT	TGG	NGG	CA	C	14	TCCCCTGTTTCTC	ACCAGGTGGTCCAACA	16	ACCAGGTGGTCCAACATCCCCTGTTTCTC	0.54	659123-3-pos-c	+	CCCAAGAGACCTGGGGGACC	AGG	NGG	3	Insertion
AGXT	204177	86.0349	76.1592	chr2-241808634-241808635_6GAinsG-204177-pos-c	+	TCCAGTACGTGTTCCAGACC	AGG	NGG	GA	G	6	GTACGTGTTCCAG	ACCAGGAACCCACTCA	16	TGAGTGGGTTCCTGGTCTGGAACACGTAC	0.54	204177-2-neg-c	-	GACCAGTGTGAGTGGGTTCC	TGG	NGG	2	Insertion
AGXT	204197	76.0731	64.2073	chr2-241814569-241814570_4CTinsC-204197-neg-c	-	GGCCAGCCACTTGATGTCCA	AGG	NGG	CT	C	4	ACATCAAGTGGCT	TTCTCCTTCTACCTGG	16	TTCTCCTTCTACCTGGACATCAAGTGGCT	0.46	204197-3-pos-c	+	GAAGCCCTTCTCCTTCTACC	TGG	NGG	3	Insertion
VHL	223211	74.3504	36.718	chr3-10188296-10188297_14ATinsA-223211-pos-c	+	GTGCCATCTCTCAATGTTGA	CGG	NGG	AT	A	14	CATCTCTCAATGT	TGACGGACAGCCTATT	16	AATAGGCTGTCCGTCAACATTGAGAGATG	0.38	223211-3-neg-c	-	AGTGTGATATTGGCAAAAAT	AGG	NGG	3	Insertion
COLQ	568622	76.4177	77.5447	chr3-15495408-15495409_7TGinsT-568622-pos-c	+	AGTCCTCCACACCCTCATGC	CGG	NGG	TG	T	7	CTCCACACCCTCA	TGCCGGTGACCATCTC	16	GAGATGGTCACCGGCATGAGGGTGTGGAG	0.62	568622-2-neg-c	-	CCTACTGTGGAGATGGTCAC	CGG	NGG	2	Insertion
COLQ	568622	85.7771	77.5447	chr3-15495408-15495409_4TGinsT-568622-pos-c	+	CCTCCACACCCTCATGCCGG	TGG	NGG	TG	T	4	CACACCCTCATGC	CGGTGACCATCTCCAC	16	GTGGAGATGGTCACCGGCATGAGGGTGTG	0.62	568622-2-neg-c	-	CCTACTGTGGAGATGGTCAC	CGG	NGG	2	Insertion
BTD	38578	78.8642	79.7334	chr3-15683511-15683512_4CAinsC-38578-neg-c	-	TGGGTTCCACCTGACCACCT	TGG	NGG	CA	C	4	TGGTCAGGTGGAA	ATGCCGTCTCCCCAGG	16	ATGCCGTCTCCCCAGGTGGTCAGGTGGAA	0.54	38578-3-pos-c	+	GGACTTCATGCCGTCTCCCC	AGG	NGG	3	Insertion
GLB1	202191	73.539	NA	chr3-33055704-33055705_15GCinsG-202191-pos-c	+	CATCATGGTGGCCACTGTCA	CGG	NGG	GC	G	15	ATGGTGGCCACTG	TCACGGTGTCCCCAGC	16	GCTGGGGACACCGTGACAGTGGCCACCAT	0.62	202191-1-neg-c	-	TGCAGCCACCTGGGGGGCTG	GGG	NGG	1	Insertion
MLH1	90216	86.6177	81.9421	chr3-37048528-37048529_6GCinsG-90216-neg-c	-	ATCTGGGTCCCTTGATTGCC	AGG	NGG	GC	G	6	AATCAAGGGACCC	TAAACCATGTGCTGGC	16	TAAACCATGTGCTGGCAATCAAGGGACCC	0.54	90216-2-pos-c	+	GCCCCTCCTAAACCATGTGC	TGG	NGG	2	Insertion
MLH1	141177	72.9055	65.3628	chr3-37061886-37061887_6GAinsG-141177-pos-c	+	CCTGCACGAGGAGAGCATCC	TGG	NGG	GA	G	6	CACGAGGAGAGCA	TCCTGGAGCGGGTGCA	16	TGCACCCGCTCCAGGATGCTCTCCTCGTG	0.62	141177-2-neg-c	-	TGTGCTGCTGCACCCGCTCC	AGG	NGG	2	Insertion
MLH1	455391	NA	93.0347	chr3-37070354-37070356_3CCGinsC-455391-pos-c	+	GACTGCAGCTTGTACCCCCC	CGG	NGG	CCG	C	3	GCAGCTTGTACCC	CCCGGAGAAGGATCAT	16	ATGATCCTTCTCCGGGGGGTACAAGCTGC	0.62	455391-1-neg-c	-	GTTAATGATCCTTCTCCGGG	GGG	NGG	1	Insertion
MLH1	455391	69.6637	93.0347	chr3-37070354-37070356_2CCGinsC-455391-pos-c	+	ACTGCAGCTTGTACCCCCCC	GGG	NGG	CCG	C	2	CAGCTTGTACCCC	CCGGAGAAGGATCATT	16	AATGATCCTTCTCCGGGGGGTACAAGCTG	0.62	455391-1-neg-c	-	GTTAATGATCCTTCTCCGGG	GGG	NGG	1	Insertion
MLH1	545782	NA	93.0347	chr3-37070354-37070355_4CGinsC-545782-pos-c	+	TGACTGCAGCTTGTACCCCC	CGG	NGG	CG	C	4	TGCAGCTTGTACC	CCCCGGAGAAGGATCA	16	TGATCCTTCTCCGGGGGGTACAAGCTGCA	0.54	545782-1-neg-c	-	GTTAATGATCCTTCTCCGGG	GGG	NGG	1	Insertion
MLH1	545782	NA	93.0347	chr3-37070354-37070355_3CGinsC-545782-pos-c	+	GACTGCAGCTTGTACCCCCC	GGG	NGG	CG	C	3	GCAGCTTGTACCC	CCCGGAGAAGGATCAT	16	ATGATCCTTCTCCGGGGGGTACAAGCTGC	0.62	545782-1-neg-c	-	GTTAATGATCCTTCTCCGGG	GGG	NGG	1	Insertion
SCN5A	201566	75.703	66.1423	chr3-38618171-38618172_4TGinsT-201566-pos-c	+	CCTTCAGTGAAGCAGTCCTC	TGG	NGG	TG	T	4	CAGTGAAGCAGTC	CTCTGGGTCCTTGACA	16	TGTCAAGGACCCAGAGGACTGCTTCACTG	0.54	201566-2-neg-c	-	CCAGGATGTCAAGGACCCAG	AGG	NGG	2	Insertion
SCN5A	201566	68.0807	66.1423	chr3-38618171-38618172_3TGinsT-201566-pos-c	+	CTTCAGTGAAGCAGTCCTCT	GGG	NGG	TG	T	3	AGTGAAGCAGTCC	TCTGGGTCCTTGACAT	16	ATGTCAAGGACCCAGAGGACTGCTTCACT	0.54	201566-2-neg-c	-	CCAGGATGTCAAGGACCCAG	AGG	NGG	2	Insertion
SCN5A	201566	68.002	66.1423	chr3-38618171-38618172_2TGinsT-201566-pos-c	+	TTCAGTGAAGCAGTCCTCTG	GGG	NGG	TG	T	2	GTGAAGCAGTCCT	CTGGGTCCTTGACATC	16	GATGTCAAGGACCCAGAGGACTGCTTCAC	0.54	201566-2-neg-c	-	CCAGGATGTCAAGGACCCAG	AGG	NGG	2	Insertion
SCN5A	201566	60.2829	68.0807	chr3-38618171-38618172_1TGinsT-201566-neg-c	-	CAGGATGTCAAGGACCCCAG	AGG	NGG	TG	T	1	GGGTCCTTGACAT	AGTGAAGCAGTCCTCT	16	AGTGAAGCAGTCCTCTGGGTCCTTGACAT	0.54	201566-3-pos-c	+	CTTCAGTGAAGCAGTCCTCT	GGG	NGG	3	Insertion
CTNNB1	633501	73.8902	79.7754	chr3-41279541-41279542_15GAinsG-633501-pos-c	+	GCTGATCTTGGACTTGATAT	TGG	NGG	GA	G	15	ATCTTGGACTTGA	TATTGGTGCCCAGGGA	16	TCCCTGGGCACCAATATCAAGTCCAAGAT	0.38	633501-1-neg-c	-	GATATCCAAGGGGTTCTCCC	TGG	NGG	1	Insertion
CTNNB1	633501	78.3273	79.7754	chr3-41279541-41279542_7GAinsG-633501-pos-c	+	TGGACTTGATATTGGTGCCC	AGG	NGG	GA	G	7	CTTGATATTGGTG	CCCAGGGAGAACCCCT	16	AGGGGTTCTCCCTGGGCACCAATATCAAG	0.38	633501-1-neg-c	-	GATATCCAAGGGGTTCTCCC	TGG	NGG	1	Insertion
CTNNB1	633501	78.5678	79.7754	chr3-41279541-41279542_6GAinsG-633501-pos-c	+	GGACTTGATATTGGTGCCCA	GGG	NGG	GA	G	6	TTGATATTGGTGC	CCAGGGAGAACCCCTT	16	AAGGGGTTCTCCCTGGGCACCAATATCAA	0.38	633501-1-neg-c	-	GATATCCAAGGGGTTCTCCC	TGG	NGG	1	Insertion
COL7A1	431811	81.8883	35.0027	chr3-48610664-48610665_2CAinsC-431811-pos-c	+	AGCTCCAGTAGGTCCAGTCA	AGG	NGG	CA	C	2	CCAGTAGGTCCAG	TCAGGCCCTGGAGGAA	16	TTCCTCCAGGGCCTGACTGGACCTACTGG	0.62	431811-1-neg-c	-	CTCTTCCTCCAGGGCCTGAC	TGG	NGG	1	Insertion
COL7A1	431811	42.623	80.6244	chr3-48610664-48610665_10CAinsC-431811-neg-c	-	CTGAACTTTCTCTTCCTCCA	GGG	NGG	CA	C	10	AGGAAGAGAAAGT	TCCAGTCAGGCCCTGG	16	TCCAGTCAGGCCCTGGAGGAAGAGAAAGT	0.38	431811-3-pos-c	+	CAGCTCCAGTAGGTCCAGTC	AGG	NGG	3	Insertion
COL7A1	372338	84.902	60.0258	chr3-48616922-48616923_13TGinsT-372338-neg-c	-	CAGGGCATTGAAGGGTTTCG	GGG	NGG	TG	T	13	AACCCTTCAATGC	GCCTGGGGGTCCCCGA	16	GCCTGGGGGTCCCCGAAACCCTTCAATGC	0.46	372338-3-pos-c	+	CATCACTCACCTGTGGGCCT	GGG	NGG	3	Insertion
COL7A1	17425	75.3748	52.356	chr3-48626190-48626191_6TCinsT-17425-neg-c	-	TGAGGCACCAGATACTCCCA	GGG	NGG	TC	T	6	GAGTATCTGGTGC	AGTCTGTGTTTCCTGG	16	AGTCTGTGTTTCCTGGGAGTATCTGGTGC	0.54	17425-1-pos-c	+	TCTGCAGAGTCTGTGTTTCC	TGG	NGG	1	Insertion
COL7A1	17425	82.3137	52.356	chr3-48626190-48626191_7TCinsT-17425-neg-c	-	ATGAGGCACCAGATACTCCC	AGG	NGG	TC	T	7	AGTATCTGGTGCC	GTCTGTGTTTCCTGGG	16	GTCTGTGTTTCCTGGGAGTATCTGGTGCC	0.54	17425-1-pos-c	+	TCTGCAGAGTCTGTGTTTCC	TGG	NGG	1	Insertion
COL7A1	372331	92.082	60.5844	chr3-48626847-48626851_12GTCCAinsG-372331-pos-c	+	TGCACCGTATACTCAGTATC	TGG	NGG	GTCCA	G	12	CCGTATACTCAGT	ATCTGGCTCCAGTCCA	16	TGGACTGGAGCCAGATACTGAGTATACGG	0.46	372331-3-neg-c	-	GGTGGCTGAGCTGGATGGAC	TGG	NGG	3	Insertion
CACNA2D2	653393	81.4704	82.2251	chr3-50417440-50417441_11CTinsC-653393-pos-c	+	GACCATGTCTTTGGGTGACG	AGG	NGG	CT	C	11	ATGTCTTTGGGTG	ACGAGGCCCCCTGGAT	16	ATCCAGGGGGCCTCGTCACCCAAAGACAT	0.46	653393-2-neg-c	-	CCTGGGCAGGTATATCCAGG	GGG	NGG	2	Insertion
CACNA2D2	653393	79.2693	85.6473	chr3-50417440-50417441_1CTinsC-653393-neg-c	-	CTGGGCAGGTATATCCAAGG	GGG	NGG	CT	C	1	TGGATATACCTGC	GGGTGACGAGGCCCCC	16	GGGTGACGAGGCCCCCTGGATATACCTGC	0.46	653393-3-pos-c	+	CTTTGGGTGACGAGGCCCCC	TGG	NGG	3	Insertion
CACNA2D2	653393	66.7455	85.6473	chr3-50417440-50417441_2CTinsC-653393-neg-c	-	CCTGGGCAGGTATATCCAAG	GGG	NGG	CT	C	2	GGATATACCTGCC	GGTGACGAGGCCCCCT	16	GGTGACGAGGCCCCCTGGATATACCTGCC	0.54	653393-3-pos-c	+	CTTTGGGTGACGAGGCCCCC	TGG	NGG	3	Insertion
CACNA2D2	653393	58.2388	85.6473	chr3-50417440-50417441_3CTinsC-653393-neg-c	-	TCCTGGGCAGGTATATCCAA	GGG	NGG	CT	C	3	GATATACCTGCCC	GTGACGAGGCCCCCTG	16	GTGACGAGGCCCCCTGGATATACCTGCCC	0.54	653393-3-pos-c	+	CTTTGGGTGACGAGGCCCCC	TGG	NGG	3	Insertion
CACNA2D2	653393	80.9804	85.6473	chr3-50417440-50417441_4CTinsC-653393-neg-c	-	CTCCTGGGCAGGTATATCCA	AGG	NGG	CT	C	4	ATATACCTGCCCA	TGACGAGGCCCCCTGG	16	TGACGAGGCCCCCTGGATATACCTGCCCA	0.46	653393-3-pos-c	+	CTTTGGGTGACGAGGCCCCC	TGG	NGG	3	Insertion
BAP1	651690	67.996	91.0065	chr3-52440345-52440346_6TCinsT-651690-neg-c	-	AACCTGATGGCAGTGGTGCC	CGG	NGG	TC	T	6	ACCACTGCCATCA	GATCCTGCGGTCGGGC	16	GATCCTGCGGTCGGGCACCACTGCCATCA	0.54	651690-3-pos-c	+	CTCATACTTGATCCTGCGGT	CGG	NGG	3	Insertion
BAP1	654284	76.1687	96.5106	chr3-52440864-52440865_11TAinsT-654284-pos-c	+	GCCCTTACCCTGCAGTGGCG	AGG	NGG	TA	T	11	TTACCCTGCAGTG	GCGAGGCCGATACGCT	16	AGCGTATCGGCCTCGCCACTGCAGGGTAA	0.54	654284-2-neg-c	-	CGGGTCATCATGGAGCGTAT	CGG	NGG	2	Insertion
BAP1	490788	33.027	66.6236	chr3-52442617-52442618_6ACinsA-490788-neg-c	-	CCCCTTACTTCCCCCAGCCC	TGG	NGG	AC	A	6	CTGGGGGAAGTAA	AAATCCATATACAGGG	16	AAATCCATATACAGGGCTGGGGGAAGTAA	0.54	490788-2-pos-c	+	AGGAAGATAAATCCATATAC	AGG	NGG	2	Insertion
HGD	65573	77.7913	80.1812	chr3-120352070-120352071_3TGinsT-65573-pos-c	+	GCAGTCAGCATCAGGTCCAT	GGG	NGG	TG	T	3	TCAGCATCAGGTC	CATGGGGGGTCATTGT	16	ACAATGACCCCCCATGGACCTGATGCTGA	0.54	65573-3-neg-c	-	CACAGCACAATGACCCCCCA	TGG	NGG	3	Insertion
HGD	65573	43.7789	80.1812	chr3-120352070-120352071_1TGinsT-65573-pos-c	+	AGTCAGCATCAGGTCCATGG	GGG	NGG	TG	T	1	AGCATCAGGTCCA	TGGGGGGTCATTGTGC	16	GCACAATGACCCCCCATGGACCTGATGCT	0.54	65573-3-neg-c	-	CACAGCACAATGACCCCCCA	TGG	NGG	3	Insertion
CASR	280657	66.2458	73.9419	chr3-121973138-121973139_4TGinsT-280657-pos-c	+	AAGAAGGGGGACATTATCCT	TGG	NGG	TG	T	4	AGGGGGACATTAT	CCTTGGGGGGCTCTTT	16	AAAGAGCCCCCCAAGGATAATGTCCCCCT	0.46	280657-3-neg-c	-	GAATAGGAAAGAGCCCCCCA	AGG	NGG	3	Insertion
CASR	280657	65.8534	73.9419	chr3-121973138-121973139_3TGinsT-280657-pos-c	+	AGAAGGGGGACATTATCCTT	GGG	NGG	TG	T	3	GGGGGACATTATC	CTTGGGGGGCTCTTTC	16	GAAAGAGCCCCCCAAGGATAATGTCCCCC	0.54	280657-3-neg-c	-	GAATAGGAAAGAGCCCCCCA	AGG	NGG	3	Insertion
CASR	280657	75.9104	73.9419	chr3-121973138-121973139_2TGinsT-280657-pos-c	+	GAAGGGGGACATTATCCTTG	GGG	NGG	TG	T	2	GGGGACATTATCC	TTGGGGGGCTCTTTCC	16	GGAAAGAGCCCCCCAAGGATAATGTCCCC	0.54	280657-3-neg-c	-	GAATAGGAAAGAGCCCCCCA	AGG	NGG	3	Insertion
CASR	280657	73.104	73.9419	chr3-121973138-121973139_1TGinsT-280657-pos-c	+	AAGGGGGACATTATCCTTGG	GGG	NGG	TG	T	1	GGGACATTATCCT	TGGGGGGCTCTTTCCT	16	AGGAAAGAGCCCCCCAAGGATAATGTCCC	0.46	280657-3-neg-c	-	GAATAGGAAAGAGCCCCCCA	AGG	NGG	3	Insertion
GATA2	216932	70.9947	83.4077	chr3-128200679-128200683_11AGAGGinsA-216932-neg-c	-	GACCCTGTCTGCAACGCCTG	TGG	NGG	AGAGG	A	11	GCGTTGCAGACAG	GTAGTAGAGGCCACAG	16	GTAGTAGAGGCCACAGGCGTTGCAGACAG	0.62	216932-2-pos-c	+	CATTGTGCAGCTTGTAGTAG	AGG	NGG	2	Insertion
GATA2	574716	74.6996	59.979	chr3-128204622-128204623_14TCinsT-574716-pos-c	+	GCGCTGCTTAGGGGTGAAGC	TGG	NGG	TC	T	14	TGCTTAGGGGTGA	AGCTGGAGGCCGGTCC	16	GGACCGGCCTCCAGCTTCACCCCTAAGCA	0.54	574716-2-neg-c	-	CGGAGGCTTCCTGGGGGGAC	CGG	NGG	2	Insertion
GATA2	574716	68.6672	59.979	chr3-128204622-128204623_11TCinsT-574716-pos-c	+	CTGCTTAGGGGTGAAGCTGG	AGG	NGG	TC	T	11	TTAGGGGTGAAGC	TGGAGGCCGGTCCCCC	16	GGGGGACCGGCCTCCAGCTTCACCCCTAA	0.54	574716-2-neg-c	-	CGGAGGCTTCCTGGGGGGAC	CGG	NGG	2	Insertion
GATA2	504117	61.2897	82.3236	chr3-128205095-128205096_3AGinsA-504117-neg-c	-	GGCCCACCACCACAACCCCC	TGG	NGG	AG	A	3	GGTTGTGGTGGTG	GGGCTCACGGTCCAGG	16	GGGCTCACGGTCCAGGGGTTGTGGTGGTG	0.62	504117-3-pos-c	+	GAGAAGGGGCTCACGGTCCA	GGG	NGG	3	Insertion
FOXL2	634983	85.5773	36.2866	chr3-138664723-138664724_12GAinsG-634983-neg-c	-	AACTCGTACAATGGCCTGGG	AGG	NGG	GA	G	12	AGGCCATTGTACG	GGCCGGCGGGCCTCCC	16	GGCCGGCGGGCCTCCCAGGCCATTGTACG	0.54	634983-2-pos-c	+	GGAGGCGGGGGTGCGGCCGG	CGG	NGG	2	Insertion
FOXL2	634975	95.7443	51.5967	chr3-138665015-138665016_4CGinsC-634975-pos-c	+	CGCCAGGTAGCCGTAGCCGT	CGG	NGG	CG	C	4	AGGTAGCCGTAGC	CGTCGGCCCCGGCGCC	16	GGCGCCGGGGCCGACGGCTACGGCTACCT	0.62	634975-2-neg-c	-	GTGGCGGGCGCCGGGGCCGA	CGG	NGG	2	Insertion
CP	42151	58.4235	82.2322	chr3-148899834-148899835_1CAinsC-42151-pos-c	+	ACTCTCTGTTTGTACCCCAA	TGG	NGG	CA	C	1	TCTGTTTGTACCC	CATGGGCATGTATTGA	16	TCAATACATGCCCATGGGGTACAAACAGA	0.46	42151-3-neg-c	-	CTACTCAATACATGCCCATG	GGG	NGG	3	Insertion
CP	42151	60.8931	44.2787	chr3-148899834-148899835_3CAinsC-42151-neg-c	-	CTACTCAATACATGCCCATT	GGG	NGG	CA	C	3	GGGCATGTATTGA	TCTGTTTGTACCCCAT	16	TCTGTTTGTACCCCATGGGCATGTATTGA	0.46	42151-2-pos-c	+	AACTCTCTGTTTGTACCCCA	TGG	NGG	2	Insertion
DNAJB11	549848	86.8347	92.0995	chr3-186289981-186289983_2CTTinsC-549848-pos-c	+	CTGCAGCTTCATCCCGACCT	TGG	NGG	CTT	C	2	AGCTTCATCCCGA	CCGGAACCCTGATGAT	16	ATCATCAGGGTTCCGGTCGGGATGAAGCT	0.54	549848-1-neg-c	-	TGGATCATCAGGGTTCCGGT	CGG	NGG	1	Insertion
EVC2	455997	45.3986	54.0922	chr4-5567010-5567011_14TCinsG-455997-pos-c	+	ATTACCTCTGCTTTCTCTTG	CGG	NGG	TC	G	14	CCTCTGCTTTCTC	TTGCGGGCCCACAGCA	16	TGCTGTGGGCCCGCAAGAGAAAGCAGAGG	0.54	455997-1-neg-c	-	GAGGATTAGAAAAGATGCTG	TGG	NGG	1	Insertion
EVC2	455997	51.8996	54.0922	chr4-5567010-5567011_13TCinsG-455997-pos-c	+	TTACCTCTGCTTTCTCTTGC	GGG	NGG	TC	G	13	CTCTGCTTTCTCT	TGCGGGCCCACAGCAT	16	ATGCTGTGGGCCCGCAAGAGAAAGCAGAG	0.46	455997-1-neg-c	-	GAGGATTAGAAAAGATGCTG	TGG	NGG	1	Insertion
CC2D2A	217599	83.7932	67.7178	chr4-15575920-15575924_3CTGGTinsC-217599-pos-c	+	TATTACCATTGAGCCCCAGC	TGG	NGG	CTGGT	C	3	ACCATTGAGCCCC	AGCTGGTTCCTGGAGA	16	TCTCCAGGAACCAGCTGGGGCTCAATGGT	0.62	217599-1-neg-c	-	GGACTCTCCAGGAACCAGCT	GGG	NGG	1	Insertion
ENAM	4238	84.7137	62.6829	chr4-71508402-71508404_3TAGinsT-4238-pos-c	+	GGAACTACTGTTGCCCCACT	AGG	NGG	TAG	T	3	CTACTGTTGCCCC	ACTGGGTCCCAAACCT	16	AGGTTTGGGACCCAGTGGGGCAACAGTAG	0.62	4238-1-neg-c	-	GGCCAGGTTTGGGACCCAGT	GGG	NGG	1	Insertion
SEC24D	638178	74.9295	77.5207	chr4-119754738-119754739_3TGinsT-638178-pos-c	+	AATAACACACTGTACCTGTT	GGG	NGG	TG	T	3	ACACACTGTACCT	GTTGGAGATGCTGTGT	16	ACACAGCATCTCCAACAGGTACAGTGTGT	0.46	638178-1-neg-c	-	TCGCACACAGCATCTCCAAC	AGG	NGG	1	Insertion
TERT	410651	57.7975	68.0688	chr5-1294664-1294665_4CGinsC-410651-pos-c	+	CACGCTGGTGGTGAAGGCCT	CGG	NGG	CG	C	4	CTGGTGGTGAAGG	CCTCGGGGGGGCCCCC	16	GGGGGCCCCCCCGAGGCCTTCACCACCAG	0.62	410651-3-neg-c	-	GGCCCGCGGGGGCCCCCCCG	AGG	NGG	3	Insertion
DNAH5	407238	95.2783	88.9122	chr5-13717529-13717530_15CTinsC-407238-pos-c	+	CGTAGGGGATATTCCACCCC	AGG	NGG	CT	C	15	GGGGATATTCCAC	CCCAGGGCACCGAACT	16	AGTTCGGTGCCCTGGGGTGGAATATCCCC	0.54	407238-1-neg-c	-	GTCCAGGAGAGGCGCAAGTT	CGG	NGG	1	Insertion
DNAH5	407238	80.5856	88.9122	chr5-13717529-13717530_14CTinsC-407238-pos-c	+	GTAGGGGATATTCCACCCCA	GGG	NGG	CT	C	14	GGGATATTCCACC	CCAGGGCACCGAACTT	16	AAGTTCGGTGCCCTGGGGTGGAATATCCC	0.54	407238-1-neg-c	-	GTCCAGGAGAGGCGCAAGTT	CGG	NGG	1	Insertion
NIPBL	211639	79.6775	56.0767	chr5-36961685-36961687_5GGTinsG-211639-pos-c	+	CTATCTCACATAGCCCCTCC	AGG	NGG	GGT	G	5	CTCACATAGCCCC	TCCAGGTAATATATGT	16	ACATATATTACCTGGAGGGGCTATGTGAG	0.62	211639-3-neg-c	-	CGATATATACATATATTACC	TGG	NGG	3	Insertion
ARSB	445288	94.6114	65.1999	chr5-78280882-78280883_14CTinsC-445288-neg-c	-	GACCTAGGCTGGAACGACGT	CGG	NGG	CT	C	14	TCGTTCCAGCCTA	GCCGTGGAAGCCGACG	16	GCCGTGGAAGCCGACGTCGTTCCAGCCTA	0.54	445288-2-pos-c	+	GCGTGCGGATGCGGGAGCCG	TGG	NGG	2	Insertion
RASA1	523621	67.7888	76.2071	chr5-86637110-86637111_4CGinsC-523621-neg-c	-	TTCATGTGGATCTTCTTCCC	CGG	NGG	CG	C	4	AAGAAGATCCACA	TCCCTTTAGGGCCGGG	16	TCCCTTTAGGGCCGGGAAGAAGATCCACA	0.38	523621-3-pos-c	+	AATGTCTTCCCTTTAGGGCC	GGG	NGG	3	Insertion
MEF2C	662628	69.7811	81.4584	chr5-88025090-88025091_7TAinsT-662628-pos-c	+	TATCCTCCCATTCCTTGTCC	TGG	NGG	TA	T	7	CTCCCATTCCTTG	TCCTGGTAAAGTAGGA	16	TCCTACTTTACCAGGACAAGGAATGGGAG	0.54	662628-1-neg-c	-	GTAGCAACTCCTACTTTACC	AGG	NGG	1	Insertion
MEF2C	570908	84.1298	83.8512	chr5-88027575-88027576_6GTinsG-570908-pos-c	+	GGCATCGTATTCTTGCTGCC	TGG	NGG	GT	G	6	TCGTATTCTTGCT	GCCTGGTGGAATAAGA	16	TCTTATTCCACCAGGCAGCAAGAATACGA	0.38	570908-2-neg-c	-	CTCCGAGTTCTTATTCCACC	AGG	NGG	2	Insertion
MEF2C	570908	81.3351	83.8512	chr5-88027575-88027576_2GTinsG-570908-pos-c	+	TCGTATTCTTGCTGCCTGGT	TGG	NGG	GT	G	2	ATTCTTGCTGCCT	GGTGGAATAAGAACTC	16	GAGTTCTTATTCCACCAGGCAGCAAGAAT	0.46	570908-2-neg-c	-	CTCCGAGTTCTTATTCCACC	AGG	NGG	2	Insertion
SLC25A46	422422	97.206	43.9863	chr5-110074830-110074832_2CGTinsC-422422-pos-c	+	CCCGCTGCGATGCATCCGCG	TGG	NGG	CGT	C	2	CTGCGATGCATCC	GCGGCGCCCGGACGGA	16	TCCGTCCGGGCGCCGCGGATGCATCGCAG	0.62	422422-3-neg-c	-	TCAAATCCGTCCGGGCGCCG	CGG	NGG	3	Insertion
APC	618530	78.9395	72.3168	chr5-112173390-112173391_6ACinsA-618530-neg-c	-	GAGCATGCTAACTGCCCCCA	TGG	NGG	AC	A	6	GGGCAGTTAGCAT	GCATTATGGGACATGG	16	GCATTATGGGACATGGGGGCAGTTAGCAT	0.54	618530-1-pos-c	+	CCAGGAAGCATTATGGGACA	TGG	NGG	1	Insertion
SLC22A5	659511	65.8844	87.3851	chr5-131722736-131722737_4CGinsC-659511-pos-c	+	GGTTCATCCCTGAGTCCCCC	CGG	NGG	CG	C	4	CATCCCTGAGTCC	CCCCGATGGCTCATCT	16	AGATGAGCCATCGGGGGGACTCAGGGATG	0.62	659511-1-neg-c	-	CTGAGAGATGAGCCATCGGG	GGG	NGG	1	Insertion
SLC22A5	659511	74.8712	85.6025	chr5-131722736-131722737_1CGinsC-659511-neg-c	-	CTGAGAGATGAGCCATCCGG	GGG	NGG	CG	C	1	GATGGCTCATCTC	ATCCCTGAGTCCCCCC	16	ATCCCTGAGTCCCCCCGATGGCTCATCTC	0.54	659511-1-pos-c	+	TCATCCCTGAGTCCCCCCGA	TGG	NGG	1	Insertion
SLC22A5	659511	66.7719	85.6025	chr5-131722736-131722737_2CGinsC-659511-neg-c	-	CCTGAGAGATGAGCCATCCG	GGG	NGG	CG	C	2	ATGGCTCATCTCT	TCCCTGAGTCCCCCCG	16	TCCCTGAGTCCCCCCGATGGCTCATCTCT	0.46	659511-1-pos-c	+	TCATCCCTGAGTCCCCCCGA	TGG	NGG	1	Insertion
RAD50	231132	51.0105	78.5076	chr5-131944329-131944330_4CTinsC-231132-neg-c	-	TTTCCAATGTTGTTTCCAAA	AGG	NGG	CT	C	4	GGAAACAACATTG	AGCAGGTAAGCCCTTT	16	AGCAGGTAAGCCCTTTGGAAACAACATTG	0.38	231132-1-pos-c	+	TAAAGAGCAGGTAAGCCCTT	TGG	NGG	1	Insertion
SIL1	631958	57.5054	51.0532	chr5-138286941-138286942_11CAinsC-631958-pos-c	+	CGTGCCCTTCTCCTGCACCA	GGG	NGG	CA	C	11	CCCTTCTCCTGCA	CCAGGGTCCTCAGGAC	16	GTCCTGAGGACCCTGGTGCAGGAGAAGGG	0.62	631958-3-neg-c	-	TCGGGGGGCTGCAGGTCCTG	AGG	NGG	3	Insertion
PURA	575389	71.0979	45.8697	chr5-139494257-139494261_6GCGGCinsG-575389-neg-c	-	GCGGATGCGCAGGAAGCGGC	CGG	NGG	GCGGC	G	6	GCTTCCTGCGCAT	GAGAACCAGCGCGGCC	16	GAGAACCAGCGCGGCCGCTTCCTGCGCAT	0.62	575389-3-pos-c	+	GATCTCAAGGAGAACCAGCG	CGG	NGG	3	Insertion
NPM1	14001	56.9091	73.7743	chr5-170837544-170837548_6TCTGCinsT-14001-neg-c	-	AAGAGACTTCCTCCACTGCC	AGG	NGG	TCTGC	T	6	AGTGGAGGAAGTC	ATTCAAGATCTCTGGC	16	ATTCAAGATCTCTGGCAGTGGAGGAAGTC	0.54	14001-2-pos-c	+	TCCAGGCTATTCAAGATCTC	TGG	NGG	2	Insertion
NSD1	211727	79.0847	38.9062	chr5-176638977-176638978_4AGinsA-211727-pos-c	+	CCTTTAGGGTCTTACTTCCT	AGG	NGG	AG	A	4	TAGGGTCTTACTT	CCTAGTGACCCTGTGC	16	GCACAGGGTCACTAGGAAGTAAGACCCTA	0.38	211727-3-neg-c	-	CCCTCCTGCACAGGGTCACT	AGG	NGG	3	Insertion
FOXC1	289288	83.9661	76.8248	chr6-1610968-1610969_8CAinsC-289288-pos-c	+	CATGGCCATCCAGAACGCCC	CGG	NGG	CA	C	8	GCCATCCAGAACG	CCCCGGACAAGAAGAT	16	ATCTTCTTGTCCGGGGCGTTCTGGATGGC	0.62	289288-1-neg-c	-	TTCAGGGTGATCTTCTTGTC	CGG	NGG	1	Insertion
DSP	199916	92.58	77.0381	chr6-7565740-7565741_12AGinsA-199916-neg-c	-	GTGGGGTGAACTTACGGAGA	AGG	NGG	AG	A	12	CCGTAAGTTCACC	AAACAGGAGGCCTTCT	16	AAACAGGAGGCCTTCTCCGTAAGTTCACC	0.54	199916-1-pos-c	+	CAACATCGCTCAGAAACAGG	AGG	NGG	1	Insertion
ALDH5A1	595206	77.3544	76.9731	chr6-24528371-24528372_10CGinsC-595206-neg-c	-	TACTTGATAACTGGTGCCAG	AGG	NGG	CG	C	10	GCACCAGTTATCA	GACTTTCGGGCCTCTG	16	GACTTTCGGGCCTCTGGCACCAGTTATCA	0.46	595206-3-pos-c	+	GCACTCATGAAGAGACTTTC	GGG	NGG	3	Insertion
H1-4	428605	76.4201	63.6369	chr6-26157043-26157044_15CGinsC-428605-neg-c	-	CTTGGCGCTCTTCTTGGGGG	TGG	NGG	CG	C	15	CCAAGAAGAGCGC	ACGGGGGCGGCCACCC	16	ACGGGGGCGGCCACCCCCAAGAAGAGCGC	0.62	428605-3-pos-c	+	AAGAAGCCCAAGAAGGCGAC	GGG	NGG	3	Insertion
CDSN	157564	66.4672	73.4853	chr6-31085224-31085228_3GAGGCinsG-157564-pos-c	+	TGGAGTCACCCTTCCCAGTG	AGG	NGG	GAGGC	G	3	GTCACCCTTCCCA	GTGAGGCAGGGGTCGT	16	ACGACCCCTGCCTCACTGGGAAGGGTGAC	0.62	157564-1-neg-c	-	CCTAACGACCCCTGCCTCAC	TGG	NGG	1	Insertion
CYP21A2	65611	46.5003	68.9997	chr6-32007959-32007960_13GTinsG-65611-pos-c	+	CCACAGCAAACACCCTCTCC	TGG	NGG	GT	G	13	AGCAAACACCCTC	TCCTGGGCCGTGGTTT	16	AAACCACGGCCCAGGAGAGGGTGTTTGCT	0.54	65611-1-neg-c	-	GTGGTGAAGCAAAAAAACCA	CGG	NGG	1	Insertion
CYP21A2	65611	NA	68.9997	chr6-32007959-32007960_12GTinsG-65611-pos-c	+	CACAGCAAACACCCTCTCCT	GGG	NGG	GT	G	12	GCAAACACCCTCT	CCTGGGCCGTGGTTTT	16	AAAACCACGGCCCAGGAGAGGGTGTTTGC	0.54	65611-1-neg-c	-	GTGGTGAAGCAAAAAAACCA	CGG	NGG	1	Insertion
RPS10	6186	71.4698	26.3952	chr6-34392507-34392508_4CGinsC-6186-neg-c	-	GATTACCTTCATCTGCCCCC	CGG	NGG	CG	C	4	GGCAGATGAAGGT	AGGCACAATCTCCGGG	16	AGGCACAATCTCCGGGGGCAGATGAAGGT	0.54	6186-3-pos-c	+	GGGTGGCAGGCACAATCTCC	GGG	NGG	3	Insertion
PRPH2	13174	54.1606	88.2327	chr6-42689651-42689655_7TAGTAinsT-13174-pos-c	+	TGCCAGGGGTGTCTGTGTCC	CGG	NGG	TAGTA	T	7	AGGGGTGTCTGTG	TCCCGGTAGTACTTCA	16	TGAAGTACTACCGGGACACAGACACCCCT	0.62	13174-1-neg-c	-	GAACGGCATGAAGTACTACC	GGG	NGG	1	Insertion
LAMA2	282978	79.0922	80.1601	chr6-129419363-129419364_4CGinsC-282978-pos-c	+	TGAAGGCAGCTAACTCCCCC	CGG	NGG	CG	C	4	GGCAGCTAACTCC	CCCCGGCCTGGAAACT	16	AGTTTCCAGGCCGGGGGGAGTTAGCTGCC	0.62	282978-1-neg-c	-	AATCCAGTTTCCAGGCCGGG	GGG	NGG	1	Insertion
LAMA2	423308	81.2207	66.4427	chr6-129591795-129591796_13ATinsA-423308-pos-c	+	CAGAACTGTAAGGATCACAC	AGG	NGG	AT	A	13	ACTGTAAGGATCA	CACAGGTGGCCCATAT	16	ATATGGGCCACCTGTGTGATCCTTACAGT	0.38	423308-3-neg-c	-	GAAGACATTTATCACAATAT	GGG	NGG	3	Insertion
LAMA2	423308	76.6157	66.4427	chr6-129591795-129591796_10ATinsA-423308-pos-c	+	AACTGTAAGGATCACACAGG	TGG	NGG	AT	A	10	GTAAGGATCACAC	AGGTGGCCCATATTGT	16	ACAATATGGGCCACCTGTGTGATCCTTAC	0.46	423308-3-neg-c	-	GAAGACATTTATCACAATAT	GGG	NGG	3	Insertion
LAMA2	522087	71.4829	85.3298	chr6-129636918-129636919_3TGinsT-522087-pos-c	+	TTTGTCAGTTGATGGCCTAT	GGG	NGG	TG	T	3	TCAGTTGATGGCC	TATGGGGGCAAACTCA	16	TGAGTTTGCCCCCATAGGCCATCAACTGA	0.54	522087-2-neg-c	-	ATACTTGAGTTTGCCCCCAT	AGG	NGG	2	Insertion
LAMA2	522087	80.8732	85.3298	chr6-129636918-129636919_2TGinsT-522087-pos-c	+	TTGTCAGTTGATGGCCTATG	GGG	NGG	TG	T	2	CAGTTGATGGCCT	ATGGGGGCAAACTCAA	16	TTGAGTTTGCCCCCATAGGCCATCAACTG	0.54	522087-2-neg-c	-	ATACTTGAGTTTGCCCCCAT	AGG	NGG	2	Insertion
LAMA2	522087	89.6818	71.4829	chr6-129636918-129636919_1TGinsT-522087-neg-c	-	TACTTGAGTTTGCCCCCCAT	AGG	NGG	TG	T	1	GGGGGCAAACTCA	TCAGTTGATGGCCTAT	16	TCAGTTGATGGCCTATGGGGGCAAACTCA	0.62	522087-3-pos-c	+	TTTGTCAGTTGATGGCCTAT	GGG	NGG	3	Insertion
LAMA2	585012	85.0765	67.8884	chr6-129687508-129687511_5GGCCinsT-585012-neg-c	-	TGCTTGTGACTGCACCAACC	TGG	NGG	GGCC	T	5	TGGTGCAGTCACA	GGAGCTAAAGGTAGGT	16	GGAGCTAAAGGTAGGTTGGTGCAGTCACA	0.54	585012-3-pos-c	+	ATGACTCAGGAGCTAAAGGT	AGG	NGG	3	Insertion
EYA4	504007	88.1513	89.2659	chr6-133783612-133783613_1TAinsT-504007-pos-c	+	CCTACAGCTTGCCCACTTAA	CGG	NGG	TA	T	1	CAGCTTGCCCACT	TACGGTATTTCACATC	16	GATGTGAAATACCGTAAGTGGGCAAGCTG	0.62	504007-1-neg-c	-	AAGATGTGAAATACCGTAAG	TGG	NGG	1	Insertion
ARID1B	419490	45.0249	44.5716	chr6-157405953-157405954_13CGinsC-419490-neg-c	-	AGCCAACAGGAGAGGGAGAT	GGG	NGG	CG	C	13	TCCCTCTCCTGTT	TCCCGGGGGGCCCATC	16	TCCCGGGGGGCCCATCTCCCTCTCCTGTT	0.54	419490-3-pos-c	+	CCTCATCTCTCCAGCATCCC	GGG	NGG	3	Insertion
ARID1B	280216	83.9368	62.3315	chr6-157522049-157522050_15CAinsC-280216-neg-c	-	GGGCCGCCCATCATCTGAGG	CGG	NGG	CA	C	15	CAGATGATGGGCG	ACACGGAATCCCGCCT	16	ACACGGAATCCCGCCTCAGATGATGGGCG	0.62	280216-2-pos-c	+	CCGGGGCAGATCCAGACACA	CGG	NGG	2	Insertion
ARID1B	280569	48.6932	55.8792	chr6-157527816-157527817_15TCinsT-280569-pos-c	+	AGATGGAAATTCCTCCTCGC	AGG	NGG	TC	T	15	GGAAATTCCTCCT	CGCAGGCGCCCACCTC	16	GAGGTGGGCGCCTGCGAGGAGGAATTTCC	0.46	280569-1-neg-c	-	GCGGAGCTTAAGGGGGGAGG	TGG	NGG	1	Insertion
PMS2	237887	70.6748	52.7717	chr7-6026895-6026896_4CGinsC-237887-pos-c	+	GCTGAACCCCTCAGAATCCA	CGG	NGG	CG	C	4	AACCCCTCAGAAT	CCACGGAAGTGCTGCC	16	GGCAGCACTTCCGTGGATTCTGAGGGGTT	0.46	237887-3-neg-c	-	GGGGCACGGCAGCACTTCCG	TGG	NGG	3	Insertion
TWIST1	7981	70.9552	67.9958	chr7-19156484-19156485_10CTinsC-7981-neg-c	-	GATTCAGACCCTCAAGCTGG	CGG	NGG	CT	C	10	GCTTGAGGGTCTG	ATGTACCTGGCCGCCA	16	ATGTACCTGGCCGCCAGCTTGAGGGTCTG	0.62	7981-3-pos-c	+	GTAGAGGAAGTCGATGTACC	TGG	NGG	3	Insertion
TWIST1	7981	78.1296	67.9958	chr7-19156484-19156485_13CTinsC-7981-neg-c	-	CAAGATTCAGACCCTCAAGC	TGG	NGG	CT	C	13	TGAGGGTCTGAAT	TACCTGGCCGCCAGCT	16	TACCTGGCCGCCAGCTTGAGGGTCTGAAT	0.46	7981-3-pos-c	+	GTAGAGGAAGTCGATGTACC	TGG	NGG	3	Insertion
NT5C3A	4482	77.6117	58.9529	chr7-33055330-33055332_11TCCinsT-4482-pos-c	+	TTTCAGAATGTGCTCAACAT	TGG	NGG	TCC	T	11	AGAATGTGCTCAA	CATTGGCCACTCCATC	16	GATGGAGTGGCCAATGTTGAGCACATTCT	0.38	4482-2-neg-c	-	CTTAAGAATGGCAGATGGAG	TGG	NGG	2	Insertion
GLI3	13817	78.0692	93.1342	chr7-42005024-42005025_4AGinsA-13817-pos-c	+	AGGGGTTGCTGTTCTCCCCG	AGG	NGG	AG	A	4	GTTGCTGTTCTCC	CCGAGGGTCTGATAGC	16	GCTATCAGACCCTCGGGGAGAACAGCAAC	0.54	13817-1-neg-c	-	TGGGGGCTATCAGACCCTCG	GGG	NGG	1	Insertion
GLI3	13817	84.6006	93.1342	chr7-42005024-42005025_3AGinsA-13817-pos-c	+	GGGGTTGCTGTTCTCCCCGA	GGG	NGG	AG	A	3	TTGCTGTTCTCCC	CGAGGGTCTGATAGCC	16	GGCTATCAGACCCTCGGGGAGAACAGCAA	0.54	13817-1-neg-c	-	TGGGGGCTATCAGACCCTCG	GGG	NGG	1	Insertion
GLI3	13817	86.0127	93.1342	chr7-42005024-42005025_2AGinsA-13817-pos-c	+	GGGTTGCTGTTCTCCCCGAG	GGG	NGG	AG	A	2	TGCTGTTCTCCCC	GAGGGTCTGATAGCCC	16	GGGCTATCAGACCCTCGGGGAGAACAGCA	0.62	13817-1-neg-c	-	TGGGGGCTATCAGACCCTCG	GGG	NGG	1	Insertion
GLI3	13817	85.2506	84.6006	chr7-42005024-42005025_1AGinsA-13817-neg-c	-	TGGGGGCTATCAGACCCCTC	GGG	NGG	AG	A	1	GGGTCTGATAGCC	TTGCTGTTCTCCCCGA	16	TTGCTGTTCTCCCCGAGGGTCTGATAGCC	0.62	13817-3-pos-c	+	GGGGTTGCTGTTCTCCCCGA	GGG	NGG	3	Insertion
GLI3	13817	73.3926	84.6006	chr7-42005024-42005025_2AGinsA-13817-neg-c	-	CTGGGGGCTATCAGACCCCT	CGG	NGG	AG	A	2	GGTCTGATAGCCC	TGCTGTTCTCCCCGAG	16	TGCTGTTCTCCCCGAGGGTCTGATAGCCC	0.62	13817-3-pos-c	+	GGGGTTGCTGTTCTCCCCGA	GGG	NGG	3	Insertion
GCK	418780	51.1907	66.2731	chr7-44190601-44190603_4AGGinsA-418780-pos-c	+	GAAAGGAGAAGGTGAAGCCC	AGG	NGG	AGG	A	4	GGAGAAGGTGAAG	CCCAGGGGCAGCTTCT	16	AGAAGCTGCCCCTGGGCTTCACCTTCTCC	0.54	418780-3-neg-c	-	AAACACAAGAAGCTGCCCCT	GGG	NGG	3	Insertion
GCK	418780	42.9334	66.2731	chr7-44190601-44190603_3AGGinsA-418780-pos-c	+	AAAGGAGAAGGTGAAGCCCA	GGG	NGG	AGG	A	3	GAGAAGGTGAAGC	CCAGGGGCAGCTTCTT	16	AAGAAGCTGCCCCTGGGCTTCACCTTCTC	0.54	418780-3-neg-c	-	AAACACAAGAAGCTGCCCCT	GGG	NGG	3	Insertion
GCK	418780	39.4998	66.2731	chr7-44190601-44190603_1AGGinsA-418780-pos-c	+	AGGAGAAGGTGAAGCCCAGG	GGG	NGG	AGG	A	1	GAAGGTGAAGCCC	AGGGGCAGCTTCTTGT	16	ACAAGAAGCTGCCCCTGGGCTTCACCTTC	0.62	418780-3-neg-c	-	AAACACAAGAAGCTGCCCCT	GGG	NGG	3	Insertion
GCK	418780	75.8304	42.9334	chr7-44190601-44190603_1AGGinsA-418780-neg-c	-	ACACAAGAAGCTGCCCCCCT	GGG	NGG	AGG	A	1	GGGGCAGCTTCTT	GAGAAGGTGAAGCCCA	16	GAGAAGGTGAAGCCCAGGGGCAGCTTCTT	0.62	418780-3-pos-c	+	AAAGGAGAAGGTGAAGCCCA	GGG	NGG	3	Insertion
GCK	418780	76.5189	42.9334	chr7-44190601-44190603_2AGGinsA-418780-neg-c	-	AACACAAGAAGCTGCCCCCC	TGG	NGG	AGG	A	2	GGGCAGCTTCTTG	AGAAGGTGAAGCCCAG	16	AGAAGGTGAAGCCCAGGGGCAGCTTCTTG	0.62	418780-3-pos-c	+	AAAGGAGAAGGTGAAGCCCA	GGG	NGG	3	Insertion
ELN	163388	84.6504	73.4914	chr7-73466138-73466139_3TGinsT-163388-neg-c	-	CAATTCCAGGAATTGCCCCC	AGG	NGG	TG	T	3	GGCAATTCCTGGA	TTCCTGGCGTGCCTGG	16	TTCCTGGCGTGCCTGGGGCAATTCCTGGA	0.54	163388-3-pos-c	+	CTGGTGTTCCTGGCGTGCCT	GGG	NGG	3	Insertion
TFR2	5381	92.0678	43.3949	chr7-100238796-100238797_12CGinsC-5381-neg-c	-	ACCGTCTACCAGCGTGTGGA	AGG	NGG	CG	C	12	ACACGCTGGTAGA	TTTCCGGGGGCCTTCC	16	TTTCCGGGGGCCTTCCACACGCTGGTAGA	0.54	5381-3-pos-c	+	CTCCTCCAGGTGCCCTTTCC	GGG	NGG	3	Insertion
SLC26A4	267322	75.2451	71.2382	chr7-107330580-107330581_4CTinsC-267322-neg-c	-	AAGATGTTGCTGATCCCAAA	AGG	NGG	CT	C	4	GGGATCAGCAACA	GGAATTCATTGCCTTT	16	GGAATTCATTGCCTTTGGGATCAGCAACA	0.54	267322-1-pos-c	+	CCTTAGGAATTCATTGCCTT	TGG	NGG	1	Insertion
CFTR	35849	84.0765	85.6577	chr7-117243737-117243738_2CTinsC-35849-pos-c	+	TTCTTCAGAGGTCTACCACT	TGG	NGG	CT	C	2	TCAGAGGTCTACC	ACTGGTGCATACTCTA	16	TAGAGTATGCACCAGTGGTAGACCTCTGA	0.54	35849-3-neg-c	-	GTGATTAGAGTATGCACCAG	TGG	NGG	3	Insertion
CFTR	35849	81.5279	84.9695	chr7-117243737-117243738_2CTinsC-35849-neg-c	-	TGATTAGAGTATGCACCAAG	TGG	NGG	CT	C	2	GGTGCATACTCTA	TCAGAGGTCTACCACT	16	TCAGAGGTCTACCACTGGTGCATACTCTA	0.46	35849-3-pos-c	+	ATTCTTCAGAGGTCTACCAC	TGG	NGG	3	Insertion
CFTR	618906	84.9695	85.6577	chr7-117243738-117243739_4TGinsT-618906-pos-c	+	ATTCTTCAGAGGTCTACCAC	TGG	NGG	TG	T	4	TTCAGAGGTCTAC	CACTGGTGCATACTCT	16	AGAGTATGCACCAGTGGTAGACCTCTGAA	0.46	618906-2-neg-c	-	GTGATTAGAGTATGCACCAG	TGG	NGG	2	Insertion
CFTR	618906	84.0765	85.6577	chr7-117243738-117243739_3TGinsT-618906-pos-c	+	TTCTTCAGAGGTCTACCACT	GGG	NGG	TG	T	3	TCAGAGGTCTACC	ACTGGTGCATACTCTA	16	TAGAGTATGCACCAGTGGTAGACCTCTGA	0.54	618906-2-neg-c	-	GTGATTAGAGTATGCACCAG	TGG	NGG	2	Insertion
KCNH2	200711	48.9727	43.763	chr7-150644043-150644044_3CGinsC-200711-neg-c	-	ACAGTGCTGTGACCACCCCC	GGG	NGG	CG	C	3	GGTGGTCACAGCA	TGGGGCCAGGCCCCGG	16	TGGGGCCAGGCCCCGGGGTGGTCACAGCA	0.62	200711-3-pos-c	+	TGGAAGTGGGGCCAGGCCCC	GGG	NGG	3	Insertion
KCNH2	200711	72.4057	43.763	chr7-150644043-150644044_4CGinsC-200711-neg-c	-	TACAGTGCTGTGACCACCCC	CGG	NGG	CG	C	4	GTGGTCACAGCAC	GGGGCCAGGCCCCGGG	16	GGGGCCAGGCCCCGGGGTGGTCACAGCAC	0.62	200711-3-pos-c	+	TGGAAGTGGGGCCAGGCCCC	GGG	NGG	3	Insertion
KCNH2	200689	80.2588	61.9355	chr7-150644741-150644743_3AGGinsA-200689-pos-c	+	CTTCTCGCAGTCCTCCATCA	GGG	NGG	AGG	A	3	TCGCAGTCCTCCA	TCAGGGGCTCCCCACC	16	GGTGGGGAGCCCCTGATGGAGGACTGCGA	0.62	200689-1-neg-c	-	GCCGGGTGGGGAGCCCCTGA	TGG	NGG	1	Insertion
KCNH2	200689	85.4931	61.9355	chr7-150644741-150644743_2AGGinsA-200689-pos-c	+	TTCTCGCAGTCCTCCATCAG	GGG	NGG	AGG	A	2	CGCAGTCCTCCAT	CAGGGGCTCCCCACCC	16	GGGTGGGGAGCCCCTGATGGAGGACTGCG	0.62	200689-1-neg-c	-	GCCGGGTGGGGAGCCCCTGA	TGG	NGG	1	Insertion
KCNH2	200684	60.8679	85.605	chr7-150644861-150644862_15CTinsC-200684-pos-c	+	ATCCTCACTGCTCTCAGGGC	TGG	NGG	CT	C	15	TCACTGCTCTCAG	GGCTGGAGGGGCCACT	16	AGTGGCCCCTCCAGCCCTGAGAGCAGTGA	0.54	200684-3-neg-c	-	TGGGGGGAGAGCCCGTCCAG	TGG	NGG	3	Insertion
KCNH2	200684	52.2843	85.605	chr7-150644861-150644862_11CTinsC-200684-pos-c	+	TCACTGCTCTCAGGGCTGGA	GGG	NGG	CT	C	11	TGCTCTCAGGGCT	GGAGGGGCCACTGGAC	16	GTCCAGTGGCCCCTCCAGCCCTGAGAGCA	0.62	200684-3-neg-c	-	TGGGGGGAGAGCCCGTCCAG	TGG	NGG	3	Insertion
KCNH2	200634	72.062	80.6474	chr7-150649750-150649751_10CGinsC-200634-neg-c	-	CTGCTGAAGGAGACGGAAGA	AGG	NGG	CG	C	10	TCCGTCTCCTTCA	AGCAGGCGGGCCTTCT	16	AGCAGGCGGGCCTTCTTCCGTCTCCTTCA	0.54	200634-3-pos-c	+	AGCCACACTCGGTAGCAGGC	GGG	NGG	3	Insertion
KCNH2	503669	90.038	45.8696	chr7-150656678-150656679_14TGinsT-503669-neg-c	-	GCTCATGACACCAACCACCG	GGG	NGG	TG	T	14	TGGTTGGTGTCAT	GGTGGGGGGGCCCCGG	16	GGTGGGGGGGCCCCGGTGGTTGGTGTCAT	0.46	503669-3-pos-c	+	CCTGGGGCCAGCCAGCTGGT	GGG	NGG	3	Insertion
KCNH2	503669	78.1334	45.8696	chr7-150656678-150656679_15TGinsT-503669-neg-c	-	GGCTCATGACACCAACCACC	GGG	NGG	TG	T	15	GGTTGGTGTCATG	GTGGGGGGGCCCCGGT	16	GTGGGGGGGCCCCGGTGGTTGGTGTCATG	0.54	503669-3-pos-c	+	CCTGGGGCCAGCCAGCTGGT	GGG	NGG	3	Insertion
SHH	646865	83.8801	92.8402	chr7-155599128-155599133_11CGTAGTinsC-646865-pos-c	+	ACGTGGTGATGTCCACTGCG	CGG	NGG	CGTAGT	C	11	GGTGATGTCCACT	GCGCGGCCCTCGTAGT	16	ACTACGAGGGCCGCGCAGTGGACATCACC	0.54	646865-2-neg-c	-	GAGGAGTCTCTGCACTACGA	GGG	NGG	2	Insertion
WRN	528095	77.7044	63.8022	chr8-30924565-30924567_4CCTinsC-528095-neg-c	-	CCAGACTGTTAAGGCTCCAG	AGG	NGG	CCT	C	4	GAGCCTTAACAGT	AATGCACAGAGACCTG	16	AATGCACAGAGACCTGGAGCCTTAACAGT	0.46	528095-2-pos-c	+	AGCTGAAATGCACAGAGACC	TGG	NGG	2	Insertion
WRN	528095	82.7425	63.8022	chr8-30924565-30924567_13CCTinsC-528095-neg-c	-	GGTGTTTAACCAGACTGTTA	AGG	NGG	CCT	C	13	CAGTCTGGTTAAA	AGACCTGGAGCCTTAA	16	AGACCTGGAGCCTTAACAGTCTGGTTAAA	0.38	528095-2-pos-c	+	AGCTGAAATGCACAGAGACC	TGG	NGG	2	Insertion
IKBKB	102445	77.596	57.5712	chr8-42176117-42176118_11TGinsT-102445-neg-c	-	TCTGGATGCTGTGCCAGACC	TGG	NGG	TG	T	11	CTGGCACAGCATC	AGGTGTGGGGCCAGGT	16	AGGTGTGGGGCCAGGTCTGGCACAGCATC	0.62	102445-3-pos-c	+	CTTCCAGCTGAGGAAGGTGT	GGG	NGG	3	Insertion
RP1	560493	92.2856	59.8941	chr8-55533891-55533893_5GGCinsG-560493-pos-c	+	TAGACCTGGACAAAGCCCGT	CGG	NGG	GGC	G	5	CCTGGACAAAGCC	CGTCGGCGCCCGCGGC	16	GCCGCGGGCGCCGACGGGCTTTGTCCAGG	0.62	560493-1-neg-c	-	GCCAGGGCCGCGGGCGCCGA	CGG	NGG	1	Insertion
CHD7	210712	84.2794	90.27	chr8-61693569-61693570_4CGinsC-210712-pos-c	+	TGTCTCTCAGCATTCCCCGT	CGG	NGG	CG	C	4	TCTCAGCATTCCC	CGTCGGAGCCCTTTCT	16	AGAAAGGGCTCCGACGGGGAATGCTGAGA	0.54	210712-1-neg-c	-	TCTCTAGAAAGGGCTCCGAC	GGG	NGG	1	Insertion
CHD7	210712	87.9953	90.27	chr8-61693569-61693570_3CGinsC-210712-pos-c	+	GTCTCTCAGCATTCCCCGTC	GGG	NGG	CG	C	3	CTCAGCATTCCCC	GTCGGAGCCCTTTCTA	16	TAGAAAGGGCTCCGACGGGGAATGCTGAG	0.62	210712-1-neg-c	-	TCTCTAGAAAGGGCTCCGAC	GGG	NGG	1	Insertion
CHD7	579768	60.1114	79.0413	chr8-61707677-61707679_11ACCinsA-579768-pos-c	+	TCCTCCTCCTGAAGAAGATG	AGG	NGG	ACC	A	11	CCTCCTGAAGAAG	ATGAGGACCCAGGTGT	16	ACACCTGGGTCCTCATCTTCTTCAGGAGG	0.54	579768-3-neg-c	-	ATTGTATTACCTGAACACCT	GGG	NGG	3	Insertion
CHD7	579768	59.3081	79.0413	chr8-61707677-61707679_2ACCinsA-579768-pos-c	+	TGAAGAAGATGAGGACCCAC	CGG	NGG	ACC	A	2	GAAGATGAGGACC	CAGGTGTTCAGGTAAT	16	ATTACCTGAACACCTGGGTCCTCATCTTC	0.54	579768-3-neg-c	-	ATTGTATTACCTGAACACCT	GGG	NGG	3	Insertion
CHD7	208735	52.4949	65.8529	chr8-61757923-61757924_6TCinsT-208735-neg-c	-	TTTCTTGTAGCTGTCCTCCT	GGG	NGG	TC	T	6	AGGACAGCTACAA	GATGCCCTGTTCCAGG	16	GATGCCCTGTTCCAGGAGGACAGCTACAA	0.46	208735-1-pos-c	+	CAACCCAGATGCCCTGTTCC	AGG	NGG	1	Insertion
CHD7	208735	66.8548	65.8529	chr8-61757923-61757924_7TCinsT-208735-neg-c	-	GTTTCTTGTAGCTGTCCTCC	TGG	NGG	TC	T	7	GGACAGCTACAAG	ATGCCCTGTTCCAGGA	16	ATGCCCTGTTCCAGGAGGACAGCTACAAG	0.54	208735-1-pos-c	+	CAACCCAGATGCCCTGTTCC	AGG	NGG	1	Insertion
CHD7	423496	86.7827	45.298	chr8-61768590-61768591_10ATinsA-423496-neg-c	-	AACATCTGGCGCCTATTTAC	TGG	NGG	AT	A	10	AATAGGCGCCAGA	AGGCAAATGGCCAGTA	16	AGGCAAATGGCCAGTAAATAGGCGCCAGA	0.54	423496-3-pos-c	+	AAGCAGTGTTGAAAGGCAAA	TGG	NGG	3	Insertion
CHD7	521189	76.2637	89.0222	chr8-61769118-61769119_15CTinsC-521189-pos-c	+	GAGGCGAAATCTCATGGAGA	TGG	NGG	CT	C	15	CGAAATCTCATGG	AGATGGTTGCCCAGCT	16	AGCTGGGCAACCATCTCCATGAGATTTCG	0.46	521189-1-neg-c	-	CACCTGAGACTCTCGAAGCT	GGG	NGG	1	Insertion
NBN	643026	56.8267	67.9497	chr8-90990532-90990533_14CAinsC-643026-pos-c	+	AAATATTCTGGCTTTACAAT	TGG	NGG	CA	C	14	ATTCTGGCTTTAC	AATTGGACGTCCACAA	16	TTGTGGACGTCCAATTGTAAAGCCAGAAT	0.38	643026-3-neg-c	-	ACAATATGTGCACTCATTTG	TGG	NGG	3	Insertion
GRHL2	2195	81.3198	54.1874	chr8-102656449-102656450_6GCinsG-2195-neg-c	-	CCCCAGCAGGAGAGATACCT	CGG	NGG	GC	G	6	TATCTCTCCTGCT	AAGGGACAAAGCGAGG	16	AAGGGACAAAGCGAGGTATCTCTCCTGCT	0.46	2195-1-pos-c	+	AAAGAAGAAGGGACAAAGCG	AGG	NGG	1	Insertion
EXT1	503617	81.2312	81.097	chr8-119123038-119123039_4CGinsC-503617-neg-c	-	CAGCGTGCACATTTCCCCCC	CGG	NGG	CG	C	4	GGGAAATGTGCAC	TCTCGCTTCTGCCGGG	16	TCTCGCTTCTGCCGGGGGGAAATGTGCAC	0.54	503617-3-pos-c	+	GTTGGCATCTCGCTTCTGCC	GGG	NGG	3	Insertion
GLIS3	1325	61.0944	68.6868	chr9-3856143-3856144_4CGinsC-1325-neg-c	-	TCCTCACCACATCAGCCCCC	CGG	NGG	CG	C	4	GGCTGATGTGGTG	GCTGGAACTCTCCGGG	16	GCTGGAACTCTCCGGGGGCTGATGTGGTG	0.62	1325-3-pos-c	+	AGAAGGAGCTGGAACTCTCC	GGG	NGG	3	Insertion
GLDC	565866	47.5458	67.4544	chr9-6554705-6554706_4TGinsT-565866-pos-c	+	TGCCAGGACCACCTCCTCCG	TGG	NGG	TG	T	4	AGGACCACCTCCT	CCGTGGGGAATGCAGA	16	TCTGCATTCCCCACGGAGGAGGTGGTCCT	0.62	565866-3-neg-c	-	AAGACCTTCTGCATTCCCCA	CGG	NGG	3	Insertion
GLDC	565866	65.2566	69.4095	chr9-6554705-6554706_2TGinsT-565866-neg-c	-	AGACCTTCTGCATTCCCCCA	CGG	NGG	TG	T	2	GGGAATGCAGAAG	GACCACCTCCTCCGTG	16	GACCACCTCCTCCGTGGGGAATGCAGAAG	0.54	565866-3-pos-c	+	GCCAGGACCACCTCCTCCGT	GGG	NGG	3	Insertion
PLAA	427942	88.9462	88.3124	chr9-26946975-26946976_6GCinsG-427942-pos-c	+	GCGGATAGGCGCAGCACACC	AGG	NGG	GC	G	6	ATAGGCGCAGCAC	ACCAGGCCCCGTACGT	16	ACGTACGGGGCCTGGTGTGCTGCGCCTAT	0.62	427942-2-neg-c	-	CGAGCTGGACGTACGGGGCC	TGG	NGG	2	Insertion
GALT	280965	60.4628	96.5908	chr9-34646772-34646773_1TAinsT-280965-pos-c	+	CGCCGCAGCAGCAACCTTAC	CGG	NGG	TA	T	1	GCAGCAGCAACCT	TCCGGGCAAACGGTAA	16	TTACCGTTTGCCCGGAAGGTTGCTGCTGC	0.62	280965-3-neg-c	-	GCAGTTACCGTTTGCCCGGA	AGG	NGG	3	Insertion
GALT	167128	75.6268	81.1227	chr9-34647893-34647894_4CGinsC-167128-neg-c	-	CCATGCATCAACAACAGCCC	CGG	NGG	CG	C	4	CTGTTGTTGATGC	GTCCCTGAGATCCGGG	16	GTCCCTGAGATCCGGGCTGTTGTTGATGC	0.46	167128-3-pos-c	+	CATGTCGGTCCCTGAGATCC	GGG	NGG	3	Insertion
TJP2	289946	75.9224	76.2613	chr9-71835952-71835953_1TGinsT-289946-pos-c	+	AGCCGGCTGAACAGCCATGG	GGG	NGG	TG	T	1	GGCTGAACAGCCA	TGGGGGGCGCAGCCGC	16	GCGGCTGCGCCCCCCATGGCTGTTCAGCC	0.62	289946-3-neg-c	-	AGCTGCGGCTGCGCCCCCCA	TGG	NGG	3	Insertion
PTCH1	545867	97.2237	67.1709	chr9-98215894-98215895_11CAinsC-545867-pos-c	+	CCTGCGGTTCTTGTCGCCGA	TGG	NGG	CA	C	11	CGGTTCTTGTCGC	CGATGGCCGTCAGAAA	16	TTTCTGACGGCCATCGGCGACAAGAACCG	0.62	545867-2-neg-c	-	CATTGCACAGGCCTTTCTGA	CGG	NGG	2	Insertion
ZNF462	452539	75.461	56.5459	chr9-109687427-109687429_11TAAinsT-452539-pos-c	+	GCTATGGATCACCAGACATC	AGG	NGG	TAA	T	11	TGGATCACCAGAC	ATCAGGCCTGTCTGCA	16	TGCAGACAGGCCTGATGTCTGGTGATCCA	0.54	452539-2-neg-c	-	CCATCAGCTGCTCTGCAGAC	AGG	NGG	2	Insertion
MUSK	8240	93.5042	70.1042	chr9-113449407-113449408_6ACinsA-8240-neg-c	-	TTCTCCCGGATGCTGTACCG	GGG	NGG	AC	A	6	TACAGCATCCGGG	ACTCTTTGACACCCGG	16	ACTCTTTGACACCCGGTACAGCATCCGGG	0.62	8240-1-pos-c	+	CCTGCAGACTCTTTGACACC	CGG	NGG	1	Insertion
ENG	528070	37.5092	89.1912	chr9-130581028-130581029_14GTinsG-528070-neg-c	-	CCTCAGCCCACACTTCCTCC	AGG	NGG	GT	G	14	GGAAGTGTGGGCT	GTGTTGGAGGCCTGGA	16	GTGTTGGAGGCCTGGAGGAAGTGTGGGCT	0.62	528070-2-pos-c	+	CTGCCCCGGCTCGATGGTGT	TGG	NGG	2	Insertion
ENG	419463	66.1684	46.9665	chr9-130581059-130581060_12TGinsT-419463-neg-c	-	GACAGCCTCTCTTTCCAGCT	GGG	NGG	TG	T	12	TGGAAAGAGAGGC	GAGGTAGAGGCCCAGC	16	GAGGTAGAGGCCCAGCTGGAAAGAGAGGC	0.54	419463-1-pos-c	+	GGAAGTGTGGGCTGAGGTAG	AGG	NGG	1	Insertion
ENG	419463	67.908	46.9665	chr9-130581059-130581060_13TGinsT-419463-neg-c	-	GGACAGCCTCTCTTTCCAGC	TGG	NGG	TG	T	13	GGAAAGAGAGGCT	AGGTAGAGGCCCAGCT	16	AGGTAGAGGCCCAGCTGGAAAGAGAGGCT	0.54	419463-1-pos-c	+	GGAAGTGTGGGCTGAGGTAG	AGG	NGG	1	Insertion
ENG	458325	90.8855	75.6296	chr9-130586605-130586606_6ACinsA-458325-neg-c	-	GCCGACGACGCCATGACCCT	GGG	NGG	AC	A	6	GTCATGGCGTCGT	TTTCTTTAGTACCAGG	16	TTTCTTTAGTACCAGGGTCATGGCGTCGT	0.62	458325-1-pos-c	+	CAAGCTCTTTCTTTAGTACC	AGG	NGG	1	Insertion
ENG	458325	88.3695	75.6296	chr9-130586605-130586606_7ACinsA-458325-neg-c	-	TGCCGACGACGCCATGACCC	TGG	NGG	AC	A	7	TCATGGCGTCGTC	TTCTTTAGTACCAGGG	16	TTCTTTAGTACCAGGGTCATGGCGTCGTC	0.62	458325-1-pos-c	+	CAAGCTCTTTCTTTAGTACC	AGG	NGG	1	Insertion
ENG	450481	91.1287	88.1766	chr9-130587593-130587594_4CGinsC-450481-pos-c	+	GAGGACGGCATCGAGATCCC	CGG	NGG	CG	C	4	ACGGCATCGAGAT	CCCCGGGTGCGCAGCT	16	AGCTGCGCACCCGGGGATCTCGATGCCGT	0.54	450481-3-neg-c	-	GGAACTGAGCTGCGCACCCG	GGG	NGG	3	Insertion
ENG	450481	92.2391	88.1766	chr9-130587593-130587594_3CGinsC-450481-pos-c	+	AGGACGGCATCGAGATCCCC	GGG	NGG	CG	C	3	CGGCATCGAGATC	CCCGGGTGCGCAGCTC	16	GAGCTGCGCACCCGGGGATCTCGATGCCG	0.62	450481-3-neg-c	-	GGAACTGAGCTGCGCACCCG	GGG	NGG	3	Insertion
ENG	450481	92.4344	88.1766	chr9-130587593-130587594_2CGinsC-450481-pos-c	+	GGACGGCATCGAGATCCCCG	GGG	NGG	CG	C	2	GGCATCGAGATCC	CCGGGTGCGCAGCTCA	16	TGAGCTGCGCACCCGGGGATCTCGATGCC	0.62	450481-3-neg-c	-	GGAACTGAGCTGCGCACCCG	GGG	NGG	3	Insertion
POMT1	162594	89.1666	99.5151	chr9-134394335-134394336_15TAinsT-162594-pos-c	+	GAGCACGGTGTGGAACGTGG	AGG	NGG	TA	T	15	ACGGTGTGGAACG	TGGAGGAGCACCGATA	16	TATCGGTGCTCCTCCACGTTCCACACCGT	0.62	162594-2-neg-c	-	CGGACTCACTCGCGCCGTAT	CGG	NGG	2	Insertion
POMT1	3255	91.9095	95.0982	chr9-134398412-134398413_1CGinsC-3255-pos-c	+	CTGCGCCCACTCACCTACGG	GGG	NGG	CG	C	1	GCCCACTCACCTA	CGGGGACAAGTCACTC	16	GAGTGACTTGTCCCCGTAGGTGAGTGGGC	0.62	3255-2-neg-c	-	CGAGAGTGACTTGTCCCCGT	AGG	NGG	2	Insertion
POMT1	3255	88.6049	87.5491	chr9-134398412-134398413_1CGinsC-3255-neg-c	-	GAGAGTGACTTGTCCCCCGT	AGG	NGG	CG	C	1	GGGGACAAGTCAC	GCGCCCACTCACCTAC	16	GCGCCCACTCACCTACGGGGACAAGTCAC	0.62	3255-3-pos-c	+	CGCTGCGCCCACTCACCTAC	GGG	NGG	3	Insertion
TSC1	420876	80.0017	58.6451	chr9-135781268-135781270_5GGAinsG-420876-pos-c	+	TGGCATTCCCTGTCTCCCGC	AGG	NGG	GGA	G	5	ATTCCCTGTCTCC	CGCAGGGCTTTCATCA	16	TGATGAAAGCCCTGCGGGAGACAGGGAAT	0.54	420876-1-neg-c	-	CAGTGCTGATGAAAGCCCTG	CGG	NGG	1	Insertion
TSC1	641211	91.8409	91.5071	chr9-135796752-135796753_2TCinsT-641211-neg-c	-	CCATGAACTGGACCCTCGGA	AGG	NGG	TC	T	2	GAGGGTCCAGTTC	TAGTTTCTATACCTTC	16	TAGTTTCTATACCTTCGAGGGTCCAGTTC	0.62	641211-1-pos-c	+	CACTAGTTTCTATACCTTCG	AGG	NGG	1	Insertion
TSC1	641211	70.6299	91.5071	chr9-135796752-135796753_6TCinsT-641211-neg-c	-	AGGACCATGAACTGGACCCT	CGG	NGG	TC	T	6	GTCCAGTTCATGG	TTCTATACCTTCGAGG	16	TTCTATACCTTCGAGGGTCCAGTTCATGG	0.54	641211-1-pos-c	+	CACTAGTTTCTATACCTTCG	AGG	NGG	1	Insertion
SURF1	419973	69.3906	58.699	chr9-136219562-136219566_1CGCAGinsC-419973-neg-c	-	AGTGAATCCTGAAACCCCTG	CGG	NGG	CGCAG	C	1	GGGTTTCAGGATT	ACCTGGCCTTTCTGCC	16	ACCTGGCCTTTCTGCCGGGTTTCAGGATT	0.46	419973-3-pos-c	+	CCTTACCTGGCCTTTCTGCC	GGG	NGG	3	Insertion
COL5A1	213029	63.6726	43.6434	chr9-137658865-137658866_15GCinsG-213029-pos-c	+	TGTCTCCTGTAGGGTCCCCA	GGG	NGG	GC	G	15	TCCTGTAGGGTCC	CCAGGGAGAGCCTGGC	16	GCCAGGCTCTCCCTGGGGACCCTACAGGA	0.62	213029-2-neg-c	-	CCCTGCTGTCCTGGGGGGCC	AGG	NGG	2	Insertion
COL5A1	375637	55.4632	57.2896	chr9-137659166-137659167_15GCinsG-375637-pos-c	+	CTGGCTCTTTCTCCCTCTTA	GGG	NGG	GC	G	15	CTCTTTCTCCCTC	TTAGGGTCTTCCAGGC	16	GCCTGGAAGACCCTAAGAGGGAGAAAGAG	0.54	375637-2-neg-c	-	CCAATTGCACCCTGGGGGCC	TGG	NGG	2	Insertion
COL5A1	375637	77.3797	57.2896	chr9-137659166-137659167_6GCinsG-375637-pos-c	+	TCTCCCTCTTAGGGTCTTCC	AGG	NGG	GC	G	6	CCTCTTAGGGTCT	TCCAGGCCCCCAGGGT	16	ACCCTGGGGGCCTGGAAGACCCTAAGAGG	0.54	375637-2-neg-c	-	CCAATTGCACCCTGGGGGCC	TGG	NGG	2	Insertion
COL5A1	213031	97.6649	64.8663	chr9-137666720-137666721_1CTinsC-213031-neg-c	-	GTAGCCAATCGGACCCTAGG	GGG	NGG	CT	C	1	AGGGTCCGATTGG	GGTCCACCTGGCCCCC	16	GGTCCACCTGGCCCCCAGGGTCCGATTGG	0.62	213031-3-pos-c	+	TTAGGGTCCACCTGGCCCCC	AGG	NGG	3	Insertion
COL5A1	213031	69.0144	64.8663	chr9-137666720-137666721_3CTinsC-213031-neg-c	-	GGGTAGCCAATCGGACCCTA	GGG	NGG	CT	C	3	GGTCCGATTGGCT	TCCACCTGGCCCCCAG	16	TCCACCTGGCCCCCAGGGTCCGATTGGCT	0.62	213031-3-pos-c	+	TTAGGGTCCACCTGGCCCCC	AGG	NGG	3	Insertion
COL5A1	459667	69.7098	82.0529	chr9-137693828-137693829_15GCinsG-459667-pos-c	+	CAGGGTTTCCAAGGCAAGAC	CGG	NGG	GC	G	15	GTTTCCAAGGCAA	GACCGGCCCTCCAGGC	16	GCCTGGAGGGCCGGTCTTGCCTTGGAAAC	0.46	459667-2-neg-c	-	CCGACCACGCCGGGGGGGCC	TGG	NGG	2	Insertion
AGPAT2	6626	69.3887	49.8227	chr9-139571527-139571528_11CAinsC-6626-pos-c	+	GAGGTACATGATGAGGCCCA	CGG	NGG	CA	C	11	TACATGATGAGGC	CCACGGGCCCCAGGAA	16	TTCCTGGGGCCCGTGGGCCTCATCATGTA	0.46	6626-3-neg-c	-	AGCGGGAGCTGCTCTTCCTG	GGG	NGG	3	Insertion
AGPAT2	6626	65.6178	67.2497	chr9-139571527-139571528_2CAinsC-6626-neg-c	-	GCGGGAGCTGCTCTTCCTTG	GGG	NGG	CA	C	2	GGAAGAGCAGCTC	AGGCCCACGGGCCCCA	16	AGGCCCACGGGCCCCAGGAAGAGCAGCTC	0.62	6626-3-pos-c	+	TGATGAGGCCCACGGGCCCC	AGG	NGG	3	Insertion
AGPAT2	6626	55.7876	67.2497	chr9-139571527-139571528_3CAinsC-6626-neg-c	-	AGCGGGAGCTGCTCTTCCTT	GGG	NGG	CA	C	3	GAAGAGCAGCTCC	GGCCCACGGGCCCCAG	16	GGCCCACGGGCCCCAGGAAGAGCAGCTCC	0.62	6626-3-pos-c	+	TGATGAGGCCCACGGGCCCC	AGG	NGG	3	Insertion
AGPAT2	6626	65.4754	67.2497	chr9-139571527-139571528_4CAinsC-6626-neg-c	-	AAGCGGGAGCTGCTCTTCCT	TGG	NGG	CA	C	4	AAGAGCAGCTCCC	GCCCACGGGCCCCAGG	16	GCCCACGGGCCCCAGGAAGAGCAGCTCCC	0.62	6626-3-pos-c	+	TGATGAGGCCCACGGGCCCC	AGG	NGG	3	Insertion
EHMT1	503816	75.6713	81.3981	chr9-140657226-140657227_2CAinsC-503816-neg-c	-	CACTGGTTGTTGGCCAGTTG	TGG	NGG	CA	C	2	CTGGCCAACAACC	TCGAGAGATCACCACA	16	TCGAGAGATCACCACACTGGCCAACAACC	0.62	503816-1-pos-c	+	GAGTCGAGAGATCACCACAC	TGG	NGG	1	Insertion
EHMT1	503816	76.0199	81.3981	chr9-140657226-140657227_12CAinsC-503816-neg-c	-	TGTAGCCATGCACTGGTTGT	TGG	NGG	CA	C	12	ACCAGTGCATGGC	ACCACACTGGCCAACA	16	ACCACACTGGCCAACAACCAGTGCATGGC	0.62	503816-1-pos-c	+	GAGTCGAGAGATCACCACAC	TGG	NGG	1	Insertion
EHMT1	65730	94.7542	67.8467	chr9-140672340-140672341_13CGinsC-65730-neg-c	-	AGCTTGTCGTCCTCCGAGAG	TGG	NGG	CG	C	13	TCGGAGGACGACA	TGCCGGGCCACCACTC	16	TGCCGGGCCACCACTCTCGGAGGACGACA	0.62	65730-3-pos-c	+	TCCTCCCCTGAAGTGCTGCC	GGG	NGG	3	Insertion
COL13A1	423752	60.4796	77.7317	chr10-71689815-71689816_10CAinsC-423752-neg-c	-	TTTCCCCATCGTGTCCTGGA	GGG	NGG	CA	C	10	AGGACACGATGGG	GACTGCCAGGCCCTCC	16	GACTGCCAGGCCCTCCAGGACACGATGGG	0.62	423752-3-pos-c	+	CAGGGGGAGATTGGACTGCC	AGG	NGG	3	Insertion
CDH23	423771	95.9683	59.6843	chr10-73406349-73406350_4TGinsT-423771-pos-c	+	CCTGTACGAGAACGTCACCG	TGG	NGG	TG	T	4	TACGAGAACGTCA	CCGTGGGGACCTCTGT	16	ACAGAGGTCCCCACGGTGACGTTCTCGTA	0.46	423771-3-neg-c	-	TGTCAGCACAGAGGTCCCCA	CGG	NGG	3	Insertion
CDH23	423771	96.6743	59.6843	chr10-73406349-73406350_2TGinsT-423771-pos-c	+	TGTACGAGAACGTCACCGTG	GGG	NGG	TG	T	2	CGAGAACGTCACC	GTGGGGACCTCTGTGC	16	GCACAGAGGTCCCCACGGTGACGTTCTCG	0.62	423771-3-neg-c	-	TGTCAGCACAGAGGTCCCCA	CGG	NGG	3	Insertion
CDH23	423771	94.6567	59.6843	chr10-73406349-73406350_1TGinsT-423771-pos-c	+	GTACGAGAACGTCACCGTGG	GGG	NGG	TG	T	1	GAGAACGTCACCG	TGGGGACCTCTGTGCT	16	AGCACAGAGGTCCCCACGGTGACGTTCTC	0.62	423771-3-neg-c	-	TGTCAGCACAGAGGTCCCCA	CGG	NGG	3	Insertion
CDH23	423771	62.0836	98.2477	chr10-73406349-73406350_12TGinsT-423771-neg-c	-	CACCAGGACTGTCAGCACAG	AGG	NGG	TG	T	12	TGCTGACAGTCCT	ACCGTGGGGACCTCTG	16	ACCGTGGGGACCTCTGTGCTGACAGTCCT	0.54	423771-3-pos-c	+	CTGTACGAGAACGTCACCGT	GGG	NGG	3	Insertion
CDH23	560433	84.1565	78.7009	chr10-73483859-73483860_1CAinsC-560433-pos-c	+	TGTGGTACCGCATCCTCCAA	TGG	NGG	CA	C	1	GTACCGCATCCTC	CATGGTAAGTGGGGCT	16	AGCCCCACTTACCATGGAGGATGCGGTAC	0.62	560433-2-neg-c	-	GGCAGCCCCACTTACCATGG	AGG	NGG	2	Insertion
CDH23	560433	85.3492	89.3339	chr10-73483859-73483860_1CAinsC-560433-neg-c	-	GCAGCCCCACTTACCATTGG	AGG	NGG	CA	C	1	ATGGTAAGTGGGG	TGGTACCGCATCCTCC	16	TGGTACCGCATCCTCCATGGTAAGTGGGG	0.54	560433-2-pos-c	+	GTGTGGTACCGCATCCTCCA	TGG	NGG	2	Insertion
CDH23	560433	87.2923	89.3339	chr10-73483859-73483860_4CAinsC-560433-neg-c	-	AGGGCAGCCCCACTTACCAT	TGG	NGG	CA	C	4	GTAAGTGGGGCTG	TACCGCATCCTCCATG	16	TACCGCATCCTCCATGGTAAGTGGGGCTG	0.62	560433-2-pos-c	+	GTGTGGTACCGCATCCTCCA	TGG	NGG	2	Insertion
CDHR1	18416	65.1276	73.8162	chr10-85960441-85960442_2CAinsC-18416-pos-c	+	AGTGTCACCTACTTCCTGCA	AGG	NGG	CA	C	2	TCACCTACTTCCT	GCAGGTAAGGCAGGAC	16	GTCCTGCCTTACCTGCAGGAAGTAGGTGA	0.46	18416-2-neg-c	-	GTGTGTCCTGCCTTACCTGC	AGG	NGG	2	Insertion
CDHR1	18416	79.4146	65.1811	chr10-85960441-85960442_1CAinsC-18416-neg-c	-	TGTGTCCTGCCTTACCTTGC	AGG	NGG	CA	C	1	AGGTAAGGCAGGA	GTCACCTACTTCCTGC	16	GTCACCTACTTCCTGCAGGTAAGGCAGGA	0.54	18416-3-pos-c	+	GAGTGTCACCTACTTCCTGC	AGG	NGG	3	Insertion
BMPR1A	429106	75.9308	76.9619	chr10-88679117-88679119_3CAAinsC-429106-neg-c	-	GCAATTGCGGGCTTTCCTTT	TGG	NGG	CAA	C	3	GGAAAGCCCGCAA	AATTTATGGCACCCAA	16	AATTTATGGCACCCAAGGAAAGCCCGCAA	0.62	429106-2-pos-c	+	ACAGAAATTTATGGCACCCA	AGG	NGG	2	Insertion
PTEN	575306	95.7007	47.1704	chr10-89717659-89717661_14TTCinsT-575306-neg-c	-	GAACTTGTCTTCCCGTCGTG	TGG	NGG	TTC	T	14	GACGGGAAGACAA	AATTCAGGACCCACAC	16	AATTCAGGACCCACACGACGGGAAGACAA	0.54	575306-1-pos-c	+	AAGATATATTCCTCCAATTC	AGG	NGG	1	Insertion
PDE6C	8765	71.4039	53.2967	chr10-95372735-95372737_13CAGinsC-8765-pos-c	+	CCCCAGAGCAGGGGGTTCAC	AGG	NGG	CAG	C	13	AGAGCAGGGGGTT	CACAGGGCCCTGCAGA	16	TCTGCAGGGCCCTGTGAACCCCCTGCTCT	0.62	8765-1-neg-c	-	CAGGTGGGCCAGCCTCTGCA	GGG	NGG	1	Insertion
HPS1	5278	71.9829	72.9688	chr10-100186986-100186987_4TGinsT-5278-pos-c	+	ACTCACCTGAAGGGCATCCA	TGG	NGG	TG	T	4	ACCTGAAGGGCAT	CCATGGGGGGGGTGCC	16	GGCACCCCCCCCATGGATGCCCTTCAGGT	0.54	5278-3-neg-c	-	GGAGGGGGGCACCCCCCCCA	TGG	NGG	3	Insertion
HPS1	5278	83.8884	72.9688	chr10-100186986-100186987_3TGinsT-5278-pos-c	+	CTCACCTGAAGGGCATCCAT	GGG	NGG	TG	T	3	CCTGAAGGGCATC	CATGGGGGGGGTGCCC	16	GGGCACCCCCCCCATGGATGCCCTTCAGG	0.62	5278-3-neg-c	-	GGAGGGGGGCACCCCCCCCA	TGG	NGG	3	Insertion
HPS1	5278	73.5474	72.9688	chr10-100186986-100186987_2TGinsT-5278-pos-c	+	TCACCTGAAGGGCATCCATG	GGG	NGG	TG	T	2	CTGAAGGGCATCC	ATGGGGGGGGTGCCCC	16	GGGGCACCCCCCCCATGGATGCCCTTCAG	0.62	5278-3-neg-c	-	GGAGGGGGGCACCCCCCCCA	TGG	NGG	3	Insertion
HPS1	5278	71.7634	72.9688	chr10-100186986-100186987_1TGinsT-5278-pos-c	+	CACCTGAAGGGCATCCATGG	GGG	NGG	TG	T	1	TGAAGGGCATCCA	TGGGGGGGGTGCCCCC	16	GGGGGCACCCCCCCCATGGATGCCCTTCA	0.54	5278-3-neg-c	-	GGAGGGGGGCACCCCCCCCA	TGG	NGG	3	Insertion
PDZD7	30983	94.492	84.2271	chr10-102789810-102789811_4CGinsC-30983-pos-c	+	GCGATGAGGCTCGGATTCCG	CGG	NGG	CG	C	4	TGAGGCTCGGATT	CCGCGGGGGGGCCCGT	16	ACGGGCCCCCCCGCGGAATCCGAGCCTCA	0.54	30983-3-neg-c	-	CTGCTGAACGGGCCCCCCCG	CGG	NGG	3	Insertion
PDZD7	30983	97.2258	84.2271	chr10-102789810-102789811_3CGinsC-30983-pos-c	+	CGATGAGGCTCGGATTCCGC	GGG	NGG	CG	C	3	GAGGCTCGGATTC	CGCGGGGGGGCCCGTT	16	AACGGGCCCCCCCGCGGAATCCGAGCCTC	0.62	30983-3-neg-c	-	CTGCTGAACGGGCCCCCCCG	CGG	NGG	3	Insertion
PDZD7	30983	96.2788	84.2271	chr10-102789810-102789811_2CGinsC-30983-pos-c	+	GATGAGGCTCGGATTCCGCG	GGG	NGG	CG	C	2	AGGCTCGGATTCC	GCGGGGGGGCCCGTTC	16	GAACGGGCCCCCCCGCGGAATCCGAGCCT	0.62	30983-3-neg-c	-	CTGCTGAACGGGCCCCCCCG	CGG	NGG	3	Insertion
PDZD7	30983	77.514	97.2258	chr10-102789810-102789811_15CGinsC-30983-neg-c	-	AAGCAACAACGGCTGCTGAA	CGG	NGG	CG	C	15	AGCAGCCGTTGTT	GCGGGGGGGCCCGTTC	16	GCGGGGGGGCCCGTTCAGCAGCCGTTGTT	0.54	30983-3-pos-c	+	CGATGAGGCTCGGATTCCGC	GGG	NGG	3	Insertion
HPS6	435465	80.4868	60.6765	chr10-103826942-103826944_3TAGinsT-435465-pos-c	+	CTTTGAACTCCTGTGCCAGT	AGG	NGG	TAG	T	3	GAACTCCTGTGCC	AGTGTCTGTGCCAGCT	16	AGCTGGCACAGACACTGGCACAGGAGTTC	0.62	435465-2-neg-c	-	GCTCCAGCTGGCACAGACAC	TGG	NGG	2	Insertion
BAG3	410229	65.2611	94.9688	chr10-121431865-121431866_2GCinsG-410229-pos-c	+	GGGCAGTCACCAGCTCCCGC	CGG	NGG	GC	G	2	AGTCACCAGCTCC	CGCGGGGGTACATCTC	16	GAGATGTACCCCCGCGGGAGCTGGTGACT	0.62	410229-3-neg-c	-	GAATGGAGATGTACCCCCGC	GGG	NGG	3	Insertion
BAG3	410229	93.6596	70.8789	chr10-121431865-121431866_2GCinsG-410229-neg-c	-	AATGGAGATGTACCCCCGGC	GGG	NGG	GC	G	2	GGGGGTACATCTC	AGTCACCAGCTCCCGC	16	AGTCACCAGCTCCCGCGGGGGTACATCTC	0.62	410229-3-pos-c	+	TGGGCAGTCACCAGCTCCCG	CGG	NGG	3	Insertion
BAG3	410229	67.7901	70.8789	chr10-121431865-121431866_3GCinsG-410229-neg-c	-	GAATGGAGATGTACCCCCGG	CGG	NGG	GC	G	3	GGGGTACATCTCC	GTCACCAGCTCCCGCG	16	GTCACCAGCTCCCGCGGGGGTACATCTCC	0.62	410229-3-pos-c	+	TGGGCAGTCACCAGCTCCCG	CGG	NGG	3	Insertion
BAG3	410229	90.6536	70.8789	chr10-121431865-121431866_6GCinsG-410229-neg-c	-	CCGGAATGGAGATGTACCCC	CGG	NGG	GC	G	6	GTACATCTCCATT	ACCAGCTCCCGCGGGG	16	ACCAGCTCCCGCGGGGGTACATCTCCATT	0.38	410229-3-pos-c	+	TGGGCAGTCACCAGCTCCCG	CGG	NGG	3	Insertion
EBF3	524128	77.8678	98.2641	chr10-131757261-131757262_13TGinsT-524128-pos-c	+	ACATCTCCGGGTTCTTGTCC	TGG	NGG	TG	T	13	CTCCGGGTTCTTG	TCCTGGCCCTCGTAGA	16	TCTACGAGGGCCAGGACAAGAACCCGGAG	0.62	524128-1-neg-c	-	CGCGCAGGCCATCGTCTACG	AGG	NGG	1	Insertion
NKX6-2	627618	13.302	89.8684	chr10-134598648-134598649_12TAinsC-627618-neg-c	-	AGGTCTGGTTCCAGAACCGC	CGG	NGG	TA	C	12	GTTCTGGAACCAG	GCCACTTGGTCCGGCG	16	GCCACTTGGTCCGGCGGTTCTGGAACCAG	0.54	627618-2-pos-c	+	CGCGTGCCGCTTGCGCCACT	TGG	NGG	2	Insertion
CD151	7380	63.3427	78.4872	chr11-837278-837279_4AGinsA-7380-pos-c	+	GGAGCTCAAGGAGAACCTGA	AGG	NGG	AG	A	4	CTCAAGGAGAACC	TGAAGGACACCATGAC	16	GTCATGGTGTCCTTCAGGTTCTCCTTGAG	0.54	7380-1-neg-c	-	GCTTGGTCATGGTGTCCTTC	AGG	NGG	1	Insertion
CD151	7380	61.8989	78.4872	chr11-837278-837279_3AGinsA-7380-pos-c	+	GAGCTCAAGGAGAACCTGAA	GGG	NGG	AG	A	3	TCAAGGAGAACCT	GAAGGACACCATGACC	16	GGTCATGGTGTCCTTCAGGTTCTCCTTGA	0.46	7380-1-neg-c	-	GCTTGGTCATGGTGTCCTTC	AGG	NGG	1	Insertion
KCNQ1	53069	80.7144	81.2258	chr11-2591942-2591943_4TGinsT-53069-pos-c	+	GCAGCAAGTACGTGGGCCTC	TGG	NGG	TG	T	4	CAAGTACGTGGGC	CTCTGGGGGCGGCTGC	16	GCAGCCGCCCCCAGAGGCCCACGTACTTG	0.62	53069-2-neg-c	-	CAAAGCGCAGCCGCCCCCAG	AGG	NGG	2	Insertion
KCNQ1	53069	72.4441	81.2258	chr11-2591942-2591943_2TGinsT-53069-pos-c	+	AGCAAGTACGTGGGCCTCTG	GGG	NGG	TG	T	2	AGTACGTGGGCCT	CTGGGGGCGGCTGCGC	16	GCGCAGCCGCCCCCAGAGGCCCACGTACT	0.62	53069-2-neg-c	-	CAAAGCGCAGCCGCCCCCAG	AGG	NGG	2	Insertion
HBB	15433	57.5706	83.0652	chr11-5247905-5247906_14TAinsT-15433-neg-c	-	GCTCATGGCAAGAAAGTGCT	CGG	NGG	TA	T	14	ACTTTCTTGCCAT	ACTAAAGGCACCGAGC	16	ACTAAAGGCACCGAGCACTTTCTTGCCAT	0.38	15433-1-pos-c	+	GTGAGCCAGGCCATCACTAA	AGG	NGG	1	Insertion
HBB	15432	76.6329	36.8191	chr11-5248166-5248167_4AGinsA-15432-pos-c	+	ACCTTGATACCAACCTGCCC	AGG	NGG	AG	A	4	TGATACCAACCTG	CCCAGGGCCTCACCAC	16	GTGGTGAGGCCCTGGGCAGGTTGGTATCA	0.46	15432-3-neg-c	-	GAAGTTGGTGGTGAGGCCCT	GGG	NGG	3	Insertion
HBB	15432	73.64	36.8191	chr11-5248166-5248167_3AGinsA-15432-pos-c	+	CCTTGATACCAACCTGCCCA	GGG	NGG	AG	A	3	GATACCAACCTGC	CCAGGGCCTCACCACC	16	GGTGGTGAGGCCCTGGGCAGGTTGGTATC	0.54	15432-3-neg-c	-	GAAGTTGGTGGTGAGGCCCT	GGG	NGG	3	Insertion
HBB	15432	77.9514	36.8191	chr11-5248166-5248167_2AGinsA-15432-pos-c	+	CTTGATACCAACCTGCCCAG	GGG	NGG	AG	A	2	ATACCAACCTGCC	CAGGGCCTCACCACCA	16	TGGTGGTGAGGCCCTGGGCAGGTTGGTAT	0.54	15432-3-neg-c	-	GAAGTTGGTGGTGAGGCCCT	GGG	NGG	3	Insertion
HBB	15432	46.1167	73.64	chr11-5248166-5248167_3AGinsA-15432-neg-c	-	GAAGTTGGTGGTGAGGCCCC	TGG	NGG	AG	A	3	GCCTCACCACCAA	TACCAACCTGCCCAGG	16	TACCAACCTGCCCAGGGCCTCACCACCAA	0.62	15432-3-pos-c	+	CCTTGATACCAACCTGCCCA	GGG	NGG	3	Insertion
HBB	15426	55.5697	70.5546	chr11-5248206-5248207_1ACinsA-15426-pos-c	+	CACGTTCACCTTGCCCCACC	AGG	NGG	AC	A	1	TTCACCTTGCCCC	ACAGGGCAGTAACGGC	16	GCCGTTACTGCCCTGTGGGGCAAGGTGAA	0.62	15426-2-neg-c	-	TCTGCCGTTACTGCCCTGTG	GGG	NGG	2	Insertion
HBB	15426	78.4897	34.5442	chr11-5248206-5248207_2ACinsA-15426-neg-c	-	TCTGCCGTTACTGCCCTGGT	GGG	NGG	AC	A	2	AGGGCAGTAACGG	GTTCACCTTGCCCCAC	16	GTTCACCTTGCCCCACAGGGCAGTAACGG	0.62	15426-2-pos-c	+	CCACGTTCACCTTGCCCCAC	AGG	NGG	2	Insertion
HBB	15426	75.7681	34.5442	chr11-5248206-5248207_6ACinsA-15426-neg-c	-	GAAGTCTGCCGTTACTGCCC	TGG	NGG	AC	A	6	CAGTAACGGCAGA	ACCTTGCCCCACAGGG	16	ACCTTGCCCCACAGGGCAGTAACGGCAGA	0.54	15426-2-pos-c	+	CCACGTTCACCTTGCCCCAC	AGG	NGG	2	Insertion
MYOD1	631486	93.6082	43.3517	chr11-17741881-17741882_14GCinsG-631486-pos-c	+	CGCAGCCGCCTTCTATGCGC	CGG	NGG	GC	G	14	GCCGCCTTCTATG	CGCCGGGCCCGCTGCC	16	GGCAGCGGGCCCGGCGCATAGAAGGCGGC	0.62	631486-1-neg-c	-	CCGCCGCGGCCCGGGGGCAG	CGG	NGG	1	Insertion
MYOD1	631486	91.1053	43.3517	chr11-17741881-17741882_13GCinsG-631486-pos-c	+	GCAGCCGCCTTCTATGCGCC	GGG	NGG	GC	G	13	CCGCCTTCTATGC	GCCGGGCCCGCTGCCC	16	GGGCAGCGGGCCCGGCGCATAGAAGGCGG	0.62	631486-1-neg-c	-	CCGCCGCGGCCCGGGGGCAG	CGG	NGG	1	Insertion
PAX6	567776	82.4245	96.2108	chr11-31824278-31824279_13GCinsG-567776-neg-c	-	TTGTAGAGCTAGCTCACAGC	GGG	NGG	GC	G	13	GTGAGCTAGCTCT	ACGGCCGGGCCCCGCT	16	ACGGCCGGGCCCCGCTGTGAGCTAGCTCT	0.54	567776-2-pos-c	+	TTCGGGAAATGTCGCACGGC	CGG	NGG	2	Insertion
PAX6	372439	96.2108	69.8837	chr11-31824283-31824284_7GCinsG-372439-pos-c	+	TTCGGGAAATGTCGCACGGC	CGG	NGG	GC	G	7	GGAAATGTCGCAC	GGCCGGGCCCCGCTGT	16	ACAGCGGGGCCCGGCCGTGCGACATTTCC	0.54	372439-2-neg-c	-	AGCTAGCTCACAGCGGGGCC	CGG	NGG	2	Insertion
MYBPC3	42726	81.9374	85.3278	chr11-47354119-47354120_2TGinsT-42726-pos-c	+	GCCTAAAGTTCCCTACCTTG	GGG	NGG	TG	T	2	AAAGTTCCCTACC	TTGGGGCTACCCCGGA	16	TCCGGGGTAGCCCCAAGGTAGGGAACTTT	0.46	42726-3-neg-c	-	TGCTGTCCGGGGTAGCCCCA	AGG	NGG	3	Insertion
MYBPC3	42726	83.8543	85.3278	chr11-47354119-47354120_1TGinsT-42726-pos-c	+	CCTAAAGTTCCCTACCTTGG	GGG	NGG	TG	T	1	AAGTTCCCTACCT	TGGGGCTACCCCGGAC	16	GTCCGGGGTAGCCCCAAGGTAGGGAACTT	0.46	42726-3-neg-c	-	TGCTGTCCGGGGTAGCCCCA	AGG	NGG	3	Insertion
MYBPC3	42726	67.6193	89.5434	chr11-47354119-47354120_15TGinsT-42726-neg-c	-	TATGCTCTGCTGTGCTGTCC	GGG	NGG	TG	T	15	CAGCACAGCAGAG	TTGGGGCTACCCCGGA	16	TTGGGGCTACCCCGGACAGCACAGCAGAG	0.62	42726-3-pos-c	+	CGCCTAAAGTTCCCTACCTT	GGG	NGG	3	Insertion
MYBPC3	520334	81.0756	88.205	chr11-47354846-47354847_7CAinsC-520334-pos-c	+	CAGAGCCACATTAAGACCCC	AGG	NGG	CA	C	7	GCCACATTAAGAC	CCCAGGCGTCAGTCAC	16	GTGACTGACGCCTGGGGTCTTAATGTGGC	0.46	520334-1-neg-c	-	ATCTCCGGGTGACTGACGCC	TGG	NGG	1	Insertion
MYBPC3	418750	79.9844	32.9101	chr11-47357461-47357465_2CCAGGinsC-418750-pos-c	+	ACTCCACGCTGTAGCCATCC	AGG	NGG	CCAGG	C	2	CACGCTGTAGCCA	TCCAGGCCTCCTGCTC	16	GAGCAGGAGGCCTGGATGGCTACAGCGTG	0.62	418750-2-neg-c	-	GTGGGAGCAGGAGGCCTGGA	TGG	NGG	2	Insertion
MYBPC3	42646	38.5805	85.089	chr11-47357554-47357555_14TGinsT-42646-neg-c	-	CTCTGACCTCTCCTCTGCCC	AGG	NGG	TG	T	14	CAGAGGAGAGGTC	GCTGGGGGGACCTGGG	16	GCTGGGGGGACCTGGGCAGAGGAGAGGTC	0.62	42646-3-pos-c	+	GCCAGGTGGGTGGGTTCGCT	GGG	NGG	3	Insertion
MYBPC3	177862	66.1409	93.897	chr11-47359259-47359260_15CAinsC-177862-pos-c	+	CCCTTGCACTCACCCAGGAT	GGG	NGG	CA	C	15	TGCACTCACCCAG	GATGGGCTGCCCGCCA	16	TGGCGGGCAGCCCATCCTGGGTGAGTGCA	0.62	177862-1-neg-c	-	AGCCGCCTGCCTACGATGGC	GGG	NGG	1	Insertion
MYBPC3	181106	68.6372	84.2143	chr11-47368180-47368184_12CAGTTinsC-181106-neg-c	-	ACCCCTGGAGCAGCAGTTTC	CGG	NGG	CAGTT	C	12	ACTGCTGCTCCAG	ACCTCGGGGTCCGGAA	16	ACCTCGGGGTCCGGAAACTGCTGCTCCAG	0.62	181106-3-pos-c	+	CTATGTTGGGCACTCACCTC	GGG	NGG	3	Insertion
MYBPC3	42751	72.1587	71.7105	chr11-47371633-47371634_12GTinsG-42751-neg-c	-	TCAAGCTCAGCAGCTCTCAA	TGG	NGG	GT	G	12	AGAGCTGCTGAGC	AGGGGTAGGACCATTG	16	AGGGGTAGGACCATTGAGAGCTGCTGAGC	0.62	42751-2-pos-c	+	TCATCGGGGGCTCCAGGGGT	AGG	NGG	2	Insertion
MYBPC3	523708	86.7106	92.4351	chr11-47372861-47372862_12AAinsG-523708-neg-c	-	ACGCTGACAGTGCGGGAAGT	GGG	NGG	AA	G	12	TCCCGCACTGTCA	GTCGGCAGGGCCCACT	16	GTCGGCAGGGCCCACTTCCCGCACTGTCA	0.62	523708-2-pos-c	+	GCGTAAGATCCCTGGTCGGC	AGG	NGG	2	Insertion
BSCL2	372115	64.3443	83.2295	chr11-62472829-62472831_13GAAinsG-372115-neg-c	-	TGGGTGTCTGTCTTCCTCTA	TGG	NGG	GAA	G	13	AGGAAGACAGACA	GTAGAAGGAGCCATAG	16	GTAGAAGGAGCCATAGAGGAAGACAGACA	0.46	372115-2-pos-c	+	CGGCATATAGGAATAGTAGA	AGG	NGG	2	Insertion
PYGM	280234	84.971	91.8284	chr11-64520596-64520597_2AGinsA-280234-neg-c	-	GACCAACGGCATCACCCCCT	CGG	NGG	AG	A	2	GGGTGATGCCGTT	ACCAGCCAGCGCCGAG	16	ACCAGCCAGCGCCGAGGGGTGATGCCGTT	0.62	280234-3-pos-c	+	ACAGAACCAGCCAGCGCCGA	GGG	NGG	3	Insertion
MEN1	428035	68.6364	92.322	chr11-64571999-64572001_11TCCinsT-428035-pos-c	+	TCACTCTGGAAAGTGAGCAC	TGG	NGG	TCC	T	11	TCTGGAAAGTGAG	CACTGGACCCTCCGGC	16	GCCGGAGGGTCCAGTGCTCACTTTCCAGA	0.46	428035-3-neg-c	-	ACAGCATCACCACCGCCGGA	GGG	NGG	3	Insertion
MEN1	428035	83.6124	77.1512	chr11-64571999-64572001_5TCCinsT-428035-neg-c	-	CCACAGCATCACCACCGCCG	GGG	NGG	TCC	T	5	CGGTGGTGATGCT	GCACTGGACCCTCCGG	16	GCACTGGACCCTCCGGCGGTGGTGATGCT	0.62	428035-2-pos-c	+	AAAGTGAGCACTGGACCCTC	CGG	NGG	2	Insertion
MEN1	428035	76.1644	77.1512	chr11-64571999-64572001_7TCCinsT-428035-neg-c	-	ACCCACAGCATCACCACCGC	CGG	NGG	TCC	T	7	GTGGTGATGCTGT	ACTGGACCCTCCGGCG	16	ACTGGACCCTCCGGCGGTGGTGATGCTGT	0.54	428035-2-pos-c	+	AAAGTGAGCACTGGACCCTC	CGG	NGG	2	Insertion
MEN1	201021	74.0768	69.5511	chr11-64572104-64572106_14GACinsG-201021-pos-c	+	ACAGTCCCAGGAGGCTTCCG	GGG	NGG	GAC	G	14	TCCCAGGAGGCTT	CCGGGGGGGTCCTGAC	16	GTCAGGACCCCCCCGGAAGCCTCCTGGGA	0.62	201021-3-neg-c	-	ACCGGCCAGGGTGCAGTGTC	AGG	NGG	3	Insertion
MEN1	428040	92.4632	57.1353	chr11-64572249-64572251_12AGGinsC-428040-neg-c	-	GGTGCGCATAGTGAGCCGAG	AGG	NGG	AGG	C	12	GGCTCACTATGCG	GCCGCCTCGGCCTCTC	16	GCCGCCTCGGCCTCTCGGCTCACTATGCG	0.62	428040-1-pos-c	+	CTCCTCGGCCTCGGCCGCCT	CGG	NGG	1	Insertion
MEN1	428054	76.3527	70.9754	chr11-64572641-64572642_4CTinsC-428054-neg-c	-	AGCCAAGGTTCCGCCCTCCA	AGG	NGG	CT	C	4	AGGGCGGAACCTT	GCACTCAGGGTCCTGG	16	GCACTCAGGGTCCTGGAGGGCGGAACCTT	0.62	428054-3-pos-c	+	GGGCGAAGCACTCAGGGTCC	TGG	NGG	3	Insertion
MEN1	279850	85.3967	85.4051	chr11-64577241-64577242_15CTinsC-279850-neg-c	-	TCCCTCTATCCTCGAGAAGG	GGG	NGG	CT	C	15	TCTCGAGGATAGA	GCTGGAGACACCCCCT	16	GCTGGAGACACCCCCTTCTCGAGGATAGA	0.46	279850-3-pos-c	+	CTTCTTCACCAGCTCACGGC	TGG	NGG	3	Insertion
CATSPER1	4400	77.2054	54.4383	chr11-65793311-65793312_15GAinsG-4400-neg-c	-	GTGAGGCTTCCCACCATGGT	GGG	NGG	GA	G	15	ATGGTGGGAAGCC	GGAGGTAGGACCCACC	16	GGAGGTAGGACCCACCATGGTGGGAAGCC	0.62	4400-3-pos-c	+	AGGGATTGGGTCCATGGGGG	AGG	NGG	3	Insertion
TCIRG1	618414	88.3458	70.7193	chr11-67811761-67811762_12TGinsT-618414-pos-c	+	GCACAAGTGCCTCATTGCCG	AGG	NGG	TG	T	12	AAGTGCCTCATTG	CCGAGGCCTGGTGCTC	16	GAGCACCAGGCCTCGGCAATGAGGCACTT	0.46	618414-1-neg-c	-	CAGGTCTCGCACAGAGCACC	AGG	NGG	1	Insertion
TCIRG1	618414	82.342	70.7193	chr11-67811761-67811762_7TGinsT-618414-pos-c	+	AGTGCCTCATTGCCGAGGCC	TGG	NGG	TG	T	7	CCTCATTGCCGAG	GCCTGGTGCTCTGTGC	16	GCACAGAGCACCAGGCCTCGGCAATGAGG	0.62	618414-1-neg-c	-	CAGGTCTCGCACAGAGCACC	AGG	NGG	1	Insertion
ATM	481254	67.508	45.6199	chr11-108188171-108188172_13TTinsC-481254-neg-c	-	TAATGAAGTTCTTCTAGTTC	AGG	NGG	TT	C	13	CTAGAAGAACTTC	AGACTGGTGTCCTGAA	16	AGACTGGTGTCCTGAACTAGAAGAACTTC	0.38	481254-3-pos-c	+	TGGATTATGAAAATAAAGAC	TGG	NGG	3	Insertion
KMT2A	545915	58.6189	35.1985	chr11-118344192-118344193_4CGinsC-545915-pos-c	+	GCTCTCACCTCTCACCCCCC	CGG	NGG	CG	C	4	TCACCTCTCACCC	CCCCGTCTTCTGTCTC	16	GAGACAGAAGACGGGGGGGTGAGAGGTGA	0.62	545915-1-neg-c	-	AGGAAGAGACAGAAGACGGG	GGG	NGG	1	Insertion
KMT2A	521915	73.363	82.2096	chr11-118392017-118392018_6GCinsG-521915-pos-c	+	TGTCCTAGGTCTCCCATCCA	TGG	NGG	GC	G	6	CTAGGTCTCCCAT	CCATGGCCGGGGTCTT	16	AAGACCCCGGCCATGGATGGGAGACCTAG	0.54	521915-1-neg-c	-	TACAGAAAAGACCCCGGCCA	TGG	NGG	1	Insertion
SLC37A4	529223	68.0538	42.6217	chr11-118898939-118898940_15GCinsG-529223-pos-c	+	CGCAGGACCTTCCCACATGG	GGG	NGG	GC	G	15	GGACCTTCCCACA	TGGGGGCCAGCCCAGC	16	GCTGGGCTGGCCCCCATGTGGGAAGGTCC	0.62	529223-2-neg-c	-	AATGGCCTGGCCCAGGGGCT	GGG	NGG	2	Insertion
HMBS	1460	79.458	74.9637	chr11-118959808-118959809_4AGinsA-1460-pos-c	+	TCAGTTGCTATGTCCACCAC	AGG	NGG	AG	A	4	TTGCTATGTCCAC	CACAGGGGACAAGATT	16	AATCTTGTCCCCTGTGGTGGACATAGCAA	0.46	1460-2-neg-c	-	ATCAAGAATCTTGTCCCCTG	TGG	NGG	2	Insertion
HMBS	1460	77.7324	74.9637	chr11-118959808-118959809_3AGinsA-1460-pos-c	+	CAGTTGCTATGTCCACCACA	GGG	NGG	AG	A	3	TGCTATGTCCACC	ACAGGGGACAAGATTC	16	GAATCTTGTCCCCTGTGGTGGACATAGCA	0.54	1460-2-neg-c	-	ATCAAGAATCTTGTCCCCTG	TGG	NGG	2	Insertion
HMBS	1460	73.6672	74.9637	chr11-118959808-118959809_2AGinsA-1460-pos-c	+	AGTTGCTATGTCCACCACAG	GGG	NGG	AG	A	2	GCTATGTCCACCA	CAGGGGACAAGATTCT	16	AGAATCTTGTCCCCTGTGGTGGACATAGC	0.54	1460-2-neg-c	-	ATCAAGAATCTTGTCCCCTG	TGG	NGG	2	Insertion
HMBS	1460	76.4873	74.9637	chr11-118959808-118959809_1AGinsA-1460-pos-c	+	GTTGCTATGTCCACCACAGG	GGG	NGG	AG	A	1	CTATGTCCACCAC	AGGGGACAAGATTCTT	16	AAGAATCTTGTCCCCTGTGGTGGACATAG	0.54	1460-2-neg-c	-	ATCAAGAATCTTGTCCCCTG	TGG	NGG	2	Insertion
HMBS	1460	82.6123	77.7324	chr11-118959808-118959809_1AGinsA-1460-neg-c	-	TCAAGAATCTTGTCCCCCTG	TGG	NGG	AG	A	1	GGGGACAAGATTC	TGCTATGTCCACCACA	16	TGCTATGTCCACCACAGGGGACAAGATTC	0.54	1460-3-pos-c	+	CAGTTGCTATGTCCACCACA	GGG	NGG	3	Insertion
TECTA	7018	80.428	67.2856	chr11-120984286-120984287_14ACinsA-7018-pos-c	+	CTGCAGGCAGGATTTAATGG	TGG	NGG	AC	A	14	AGGCAGGATTTAA	TGGTGGAAACCTCACC	16	GGTGAGGTTTCCACCATTAAATCCTGCCT	0.38	7018-2-neg-c	-	GGAGGCTGAAGAAATTGGTG	AGG	NGG	2	Insertion
KCNJ1	586075	58.4727	53.7957	chr11-128709137-128709138_14AGinsA-586075-neg-c	-	CTTTAGCAAGACAGTGGAAG	TGG	NGG	AG	A	14	CCACTGTCTTGCT	TGAGGGGTCTCCACTT	16	TGAGGGGTCTCCACTTCCACTGTCTTGCT	0.54	586075-3-pos-c	+	AAAGGCACATGGCACAGTGA	GGG	NGG	3	Insertion
LRP6	421198	86.5084	87.0784	chr12-12311887-12311891_2CGTGGinsC-421198-pos-c	+	GGAAGCACATTCATTCCACG	TGG	NGG	CGTGG	C	2	GCACATTCATTCC	ACCCTGACTGTCGAGA	16	TCTCGACAGTCAGGGTGGAATGAATGTGC	0.46	421198-3-neg-c	-	ACTCATCTCGACAGTCAGGG	TGG	NGG	3	Insertion
KRAS	424018	85.5413	42.9297	chr12-25398287-25398290_5GGCCinsG-424018-pos-c	+	GCACTCTTGCCTACGCCACC	AGG	NGG	GGCC	G	5	TCTTGCCTACGCC	ACCAGCTCCAACTACC	16	GGTAGTTGGAGCTGGTGGCGTAGGCAAGA	0.62	424018-3-neg-c	-	AAACTTGTGGTAGTTGGAGC	TGG	NGG	3	Insertion
PKP2	202012	43.5964	66.4913	chr12-33031280-33031281_15CAinsC-202012-neg-c	-	ACAGCCAGAGAAGCCAGGCT	GGG	NGG	CA	C	15	CTGGCTTCTCTGG	GCAGGGTGTGCCCAGC	16	GCAGGGTGTGCCCAGCCTGGCTTCTCTGG	0.62	202012-3-pos-c	+	GCCTGCTTTCTTGGTGGTGC	AGG	NGG	3	Insertion
CNTN1	9539	61.6811	80.8372	chr12-41327565-41327566_4CTinsC-9539-neg-c	-	ATCTTAAGAACAGCCCCAGA	AGG	NGG	CT	C	4	GGGGCTGTTCTTA	TGAGATTAGCACCTCT	16	TGAGATTAGCACCTCTGGGGCTGTTCTTA	0.54	9539-1-pos-c	+	ACTGCTGAGATTAGCACCTC	TGG	NGG	1	Insertion
COL2A1	504463	68.5596	74.1792	chr12-48374724-48374725_13CGinsC-504463-neg-c	-	AGGGTGAACGTGGAGAGACT	GGG	NGG	CG	C	13	CTCTCCACGTTCA	GTCCGGGGGGCCCAGT	16	GTCCGGGGGGCCCAGTCTCTCCACGTTCA	0.54	504463-3-pos-c	+	CCAGCAAATCCCGCTGGTCC	GGG	NGG	3	Insertion
COL2A1	504463	53.8684	74.1792	chr12-48374724-48374725_14CGinsC-504463-neg-c	-	CAGGGTGAACGTGGAGAGAC	TGG	NGG	CG	C	14	TCTCCACGTTCAC	TCCGGGGGGCCCAGTC	16	TCCGGGGGGCCCAGTCTCTCCACGTTCAC	0.54	504463-3-pos-c	+	CCAGCAAATCCCGCTGGTCC	GGG	NGG	3	Insertion
COL2A1	288552	83.0678	76.2912	chr12-48389085-48389086_1TGinsT-288552-neg-c	-	TTTGTTTGTAGGGTCCCCAT	GGG	NGG	TG	T	1	GGGACCCTACAAA	GACCACGGGGACCCAT	16	GACCACGGGGACCCATGGGACCCTACAAA	0.54	288552-3-pos-c	+	GGAGGACCACGGGGACCCAT	GGG	NGG	3	Insertion
COL2A1	288552	75.4332	76.2912	chr12-48389085-48389086_2TGinsT-288552-neg-c	-	CTTTGTTTGTAGGGTCCCCA	TGG	NGG	TG	T	2	GGACCCTACAAAC	ACCACGGGGACCCATG	16	ACCACGGGGACCCATGGGACCCTACAAAC	0.54	288552-3-pos-c	+	GGAGGACCACGGGGACCCAT	GGG	NGG	3	Insertion
KMT2D	194381	65.3018	50.3681	chr12-49441815-49441816_13GCinsG-194381-pos-c	+	ACTGCGAACAGGCAAGGAGG	TGG	NGG	GC	G	13	CGAACAGGCAAGG	AGGTGGCCCTCTGCCC	16	GGGCAGAGGGCCACCTCCTTGCCTGTTCG	0.62	194381-1-neg-c	-	CAGCTTTGGCCGGGGGGCAG	AGG	NGG	1	Insertion
KMT2D	193864	78.5924	57.9708	chr12-49443788-49443789_15TGinsT-193864-neg-c	-	ACAGGAAGAGCCACGTGCAC	CGG	NGG	TG	T	15	CACGTGGCTCTTC	GTGGGGGCCACCGGTG	16	GTGGGGGCCACCGGTGCACGTGGCTCTTC	0.62	193864-3-pos-c	+	TTGATGAGAGTGGGTGGTGT	GGG	NGG	3	Insertion
KMT2D	94163	81.1547	90.0596	chr12-49446165-49446166_13AGinsA-94163-neg-c	-	CCAACTTGAGCCCCAGTTGG	AGG	NGG	AG	A	13	ACTGGGGCTCAAG	TTTAGGGGGGCCTCCA	16	TTTAGGGGGGCCTCCAACTGGGGCTCAAG	0.62	94163-3-pos-c	+	CAGTGGCATCTCCTCGTTTA	GGG	NGG	3	Insertion
KMT2D	211332	56.9923	71.3918	chr12-49447261-49447262_1GCinsG-211332-pos-c	+	CCCTTCCATTCCTACCTGCC	AGG	NGG	GC	G	1	TCCATTCCTACCT	GCAGGCTTGGCACACT	16	AGTGTGCCAAGCCTGCAGGTAGGAATGGA	0.46	211332-3-neg-c	-	GCAAAGTGTGCCAAGCCTGC	AGG	NGG	3	Insertion
KMT2D	211332	39.2965	67.9747	chr12-49447261-49447262_2GCinsG-211332-neg-c	-	CAAAGTGTGCCAAGCCTGGC	AGG	NGG	GC	G	2	AGGCTTGGCACAC	TTCCATTCCTACCTGC	16	TTCCATTCCTACCTGCAGGCTTGGCACAC	0.62	211332-2-pos-c	+	GCCCTTCCATTCCTACCTGC	AGG	NGG	2	Insertion
KMT2D	211332	71.7339	67.9747	chr12-49447261-49447262_6GCinsG-211332-neg-c	-	AATGCAAAGTGTGCCAAGCC	TGG	NGG	GC	G	6	TTGGCACACTTTG	ATTCCTACCTGCAGGC	16	ATTCCTACCTGCAGGCTTGGCACACTTTG	0.46	211332-2-pos-c	+	GCCCTTCCATTCCTACCTGC	AGG	NGG	2	Insertion
ACVRL1	503681	72.2495	80.7487	chr12-52306960-52306962_13CCGinsC-503681-neg-c	-	CACCAGCACTACTGTGCACC	AGG	NGG	CCG	C	13	GCACAGTAGTGCT	TGCCGGGGGGCCTGGT	16	TGCCGGGGGGCCTGGTGCACAGTAGTGCT	0.54	503681-3-pos-c	+	TTGCAAGGGGCCTACCTGCC	GGG	NGG	3	Insertion
ACVRL1	212805	72.2495	80.7487	chr12-52306960-52306961_13CGinsC-212805-neg-c	-	CACCAGCACTACTGTGCACC	AGG	NGG	CG	C	13	GCACAGTAGTGCT	TGCCGGGGGGCCTGGT	16	TGCCGGGGGGCCTGGTGCACAGTAGTGCT	0.54	212805-3-pos-c	+	TTGCAAGGGGCCTACCTGCC	GGG	NGG	3	Insertion
ACVRL1	644908	92.7297	62.5809	chr12-52307053-52307054_14AGinsA-644908-neg-c	-	AGTGGTTGACGAACTCGGTG	GGG	NGG	AG	A	14	CGAGTTCGTCAAC	GCAGGGGGCGCCCCAC	16	GCAGGGGGCGCCCCACCGAGTTCGTCAAC	0.54	644908-3-pos-c	+	CTTGCACAGGGAGCTCTGCA	GGG	NGG	3	Insertion
SUOX	529473	81.2416	87.747	chr12-56397530-56397531_3AGinsA-529473-neg-c	-	TCAGCTTTGAAGGCCCCCCC	TGG	NGG	AG	A	3	GGGGCCTTCAAAG	TGGACCTACATCCAGG	16	TGGACCTACATCCAGGGGGGCCTTCAAAG	0.62	529473-3-pos-c	+	AATTTGTGGACCTACATCCA	GGG	NGG	3	Insertion
SUOX	529473	75.9644	87.747	chr12-56397530-56397531_13AGinsA-529473-neg-c	-	GCTGCTAGCATCAGCTTTGA	AGG	NGG	AG	A	13	AAGCTGATGCTAG	TCCAGGGGGGCCTTCA	16	TCCAGGGGGGCCTTCAAAGCTGATGCTAG	0.46	529473-3-pos-c	+	AATTTGTGGACCTACATCCA	GGG	NGG	3	Insertion
MIP	377392	77.8001	51.7955	chr12-56847391-56847392_4AGinsA-377392-pos-c	+	TTACCCCAAAGAGGTGCCCC	AGG	NGG	AG	A	4	CCCAAAGAGGTGC	CCCAGGGCAAGGGAGA	16	TCTCCCTTGCCCTGGGGCACCTCTTTGGG	0.62	377392-2-neg-c	-	TTGGCTTCTCCCTTGCCCTG	GGG	NGG	2	Insertion
MIP	377392	76.9191	51.7955	chr12-56847391-56847392_3AGinsA-377392-pos-c	+	TACCCCAAAGAGGTGCCCCA	GGG	NGG	AG	A	3	CCAAAGAGGTGCC	CCAGGGCAAGGGAGAA	16	TTCTCCCTTGCCCTGGGGCACCTCTTTGG	0.62	377392-2-neg-c	-	TTGGCTTCTCCCTTGCCCTG	GGG	NGG	2	Insertion
MIP	377392	48.5563	76.9191	chr12-56847391-56847392_3AGinsA-377392-neg-c	-	GTTGGCTTCTCCCTTGCCCC	TGG	NGG	AG	A	3	GCAAGGGAGAAGC	AAAGAGGTGCCCCAGG	16	AAAGAGGTGCCCCAGGGCAAGGGAGAAGC	0.62	377392-3-pos-c	+	TACCCCAAAGAGGTGCCCCA	GGG	NGG	3	Insertion
BBS10	217439	83.8708	69.6137	chr12-76740740-76740741_7ATinsA-217439-pos-c	+	GAGAAAGACCAATGATCCTC	CGG	NGG	AT	A	7	AAGACCAATGATC	CTCCGGATAAGAGAAA	16	TTTCTCTTATCCGGAGGATCATTGGTCTT	0.38	217439-2-neg-c	-	CAGAAGAAGTTTCTCTTATC	CGG	NGG	2	Insertion
GNPTAB	194265	46.222	62.4044	chr12-102158788-102158789_14CTinsC-194265-pos-c	+	TGGGCTGTAGAATTCAGTTT	TGG	NGG	CT	C	14	CTGTAGAATTCAG	TTTTGGTCCCTCCCTT	16	AAGGGAGGGACCAAAACTGAATTCTACAG	0.38	194265-1-neg-c	-	AGTGGAGGTGGACACAAGGG	AGG	NGG	1	Insertion
TRPV4	126465	86.238	76.4669	chr12-110231750-110231753_11CAGGinsC-126465-neg-c	-	GGTCATTACGCTCTTCACTG	GGG	NGG	CAGG	C	11	TGAAGAGCGTAAT	AAGAACAGGACCCCAG	16	AAGAACAGGACCCCAGTGAAGAGCGTAAT	0.38	126465-3-pos-c	+	TTACGTTGGTGAAGAAGAAC	AGG	NGG	3	Insertion
TRPV4	126465	91.5461	76.4669	chr12-110231750-110231753_12CAGGinsC-126465-neg-c	-	AGGTCATTACGCTCTTCACT	GGG	NGG	CAGG	C	12	GAAGAGCGTAATG	AGAACAGGACCCCAGT	16	AGAACAGGACCCCAGTGAAGAGCGTAATG	0.46	126465-3-pos-c	+	TTACGTTGGTGAAGAAGAAC	AGG	NGG	3	Insertion
TRPV4	126465	93.2291	76.4669	chr12-110231750-110231753_13CAGGinsC-126465-neg-c	-	GAGGTCATTACGCTCTTCAC	TGG	NGG	CAGG	C	13	AAGAGCGTAATGA	GAACAGGACCCCAGTG	16	GAACAGGACCCCAGTGAAGAGCGTAATGA	0.38	126465-3-pos-c	+	TTACGTTGGTGAAGAAGAAC	AGG	NGG	3	Insertion
TBX5	543961	86.7886	67.457	chr12-114836455-114836456_4CGinsC-543961-pos-c	+	CTGCCTCATCCAATGCGCCC	CGG	NGG	CG	C	4	CTCATCCAATGCG	CCCCGGTGGCGGGGGA	16	TCCCCCGCCACCGGGGCGCATTGGATGAG	0.54	543961-3-neg-c	-	CCCAGACTCCCCCGCCACCG	GGG	NGG	3	Insertion
MED13L	280413	58.664	63.2982	chr12-116403989-116403990_4CAinsC-280413-neg-c	-	GAGCTAAAGCAGCAGCCCCT	TGG	NGG	CA	C	4	GGCTGCTGCTTTA	ATACCCAAGGGCCAGG	16	ATACCCAAGGGCCAGGGGCTGCTGCTTTA	0.54	280413-3-pos-c	+	ATACAAAATACCCAAGGGCC	AGG	NGG	3	Insertion
HPD	642856	69.4751	84.2733	chr12-122295273-122295274_14ACinsA-642856-neg-c	-	ACCTCTAGCCTACAGGGGCC	TGG	NGG	AC	A	14	CCCTGTAGGCTAG	GAACCGGTCTCCAGGC	16	GAACCGGTCTCCAGGCCCCTGTAGGCTAG	0.62	642856-2-pos-c	+	GCTGACCACCTCCCGGGAAC	CGG	NGG	2	Insertion
TCTN2	212387	95.4778	85.1702	chr12-124156104-124156105_4CTinsC-212387-neg-c	-	ACCCTCGGTGTCTCCGACCA	AGG	NGG	CT	C	4	TCGGAGACACCGA	GTCAGCGCGTCCCTGG	16	GTCAGCGCGTCCCTGGTCGGAGACACCGA	0.62	212387-3-pos-c	+	CCCTGCGGTCAGCGCGTCCC	TGG	NGG	3	Insertion
GJB2	189070	63.9845	87.1	chr13-20763209-20763213_6GCGTTinsG-189070-pos-c	+	CACAGTGTTGGGACAAGGCC	AGG	NGG	GCGTT	G	6	GTGTTGGGACAAG	GCCAGGCGTTGCACTT	16	AAGTGCAACGCCTGGCCTTGTCCCAACAC	0.54	189070-2-neg-c	-	GGCTGGTGAAGTGCAACGCC	TGG	NGG	2	Insertion
GJB2	188821	58.6029	46.223	chr13-20763430-20763431_6GTinsG-188821-pos-c	+	TCCTCTTCTTCTCATGTCTC	CGG	NGG	GT	G	6	CTTCTTCTCATGT	CTCCGGTAGGCCACGT	16	ACGTGGCCTACCGGAGACATGAGAAGAAG	0.38	188821-3-neg-c	-	TGGCCATGCACGTGGCCTAC	CGG	NGG	3	Insertion
GJB2	188821	85.3277	87.5229	chr13-20763430-20763431_2GTinsG-188821-neg-c	-	GGCCATGCACGTGGCCTAAC	CGG	NGG	GT	G	2	AGGCCACGTGCAT	TTCTCATGTCTCCGGT	16	TTCTCATGTCTCCGGTAGGCCACGTGCAT	0.62	188821-2-pos-c	+	CTTCTTCTCATGTCTCCGGT	AGG	NGG	2	Insertion
GJB2	177737	86.3865	91.8009	chr13-20763451-20763452_2TAinsT-177737-pos-c	+	GGCCACGTGCATGGCCACTA	AGG	NGG	TA	T	2	ACGTGCATGGCCA	CTAGGAGCGCTGGCGT	16	ACGCCAGCGCTCCTAGTGGCCATGCACGT	0.62	177737-2-neg-c	-	GTCCACGCCAGCGCTCCTAG	TGG	NGG	2	Insertion
BRCA2	482998	83.1216	85.425	chr13-32890603-32890604_3TAinsT-482998-neg-c	-	GCCTCTCTTTGGATCCAATT	AGG	NGG	TA	T	3	TGGATCCAAAGAG	AGGTAAAAATGCCTAT	16	AGGTAAAAATGCCTATTGGATCCAAAGAG	0.46	482998-1-pos-c	+	TCGTAGGTAAAAATGCCTAT	TGG	NGG	1	Insertion
BRCA2	51922	64.7907	83.6126	chr13-32900691-32900692_13CTinsA-51922-pos-c	+	TGAAAGTCTAGGAGCTGAGG	TGG	NGG	CT	A	13	AGTCTAGGAGCTG	AGGTGGATCCTGATAT	16	ATATCAGGATCCACCTCAGCTCCTAGACT	0.54	51922-2-neg-c	-	GAACTTGACCAAGACATATC	AGG	NGG	2	Insertion
BRCA2	51926	64.7907	83.6126	chr13-32900692-32900693_14TAinsT-51926-pos-c	+	TGAAAGTCTAGGAGCTGAGG	TGG	NGG	TA	T	14	AGTCTAGGAGCTG	AGGTGGATCCTGATAT	16	ATATCAGGATCCACCTCAGCTCCTAGACT	0.54	51926-1-neg-c	-	GAACTTGACCAAGACATATC	AGG	NGG	1	Insertion
BRCA2	266925	83.7214	71.4819	chr13-32900732-32900736_1ATGAGinsA-266925-pos-c	+	CTACACCACCCACCCTTATG	AGG	NGG	ATGAG	A	1	ACCACCCACCCTT	AGTTCTACTGTGCTCA	16	TGAGCACAGTAGAACTAAGGGTGGGTGGT	0.62	266925-1-neg-c	-	TATGAGCACAGTAGAACTAA	GGG	NGG	1	Insertion
BRCA2	51140	59.2231	70.6146	chr13-32907154-32907155_4AGinsA-51140-pos-c	+	AGAATAAGAGAATCACCTAA	AGG	NGG	AG	A	4	TAAGAGAATCACC	TAAAGAGACTTTCAAT	16	ATTGAAAGTCTCTTTAGGTGATTCTCTTA	0.38	51140-1-neg-c	-	CTTGCATTGAAAGTCTCTTT	AGG	NGG	1	Insertion
BRCA2	572560	72.4768	51.4053	chr13-32911490-32911491_11ATinsA-572560-pos-c	+	AACAAATGGGCAGGACTCTT	AGG	NGG	AT	A	11	AATGGGCAGGACT	CTTAGGTCCAATTTCA	16	TGAAATTGGACCTAAGAGTCCTGCCCATT	0.54	572560-3-neg-c	-	CCAAAACTGTGATTTGAAAT	TGG	NGG	3	Insertion
BRCA2	252833	60.5456	81.3303	chr13-32913211-32913212_11TAinsT-252833-pos-c	+	AAAGACCCTAAAGTACAGAG	AGG	NGG	TA	T	11	ACCCTAAAGTACA	GAGAGGCCTGTAAAGA	16	TCTTTACAGGCCTCTCTGTACTTTAGGGT	0.38	252833-2-neg-c	-	TGCTAATTCAAGGTCTTTAC	AGG	NGG	2	Insertion
BRCA2	51720	77.2162	63.8714	chr13-32913319-32913320_13TGinsT-51720-neg-c	-	TTATCACTTAAGAGCTTAGG	TGG	NGG	TG	T	13	AAGCTCTTAAGTG	GACTGTGGTGCCACCT	16	GACTGTGGTGCCACCTAAGCTCTTAAGTG	0.38	51720-2-pos-c	+	CCTTGTTTCTATTGAGACTG	TGG	NGG	2	Insertion
BRCA2	266981	83.8225	86.3881	chr13-32921031-32921032_2TCinsT-266981-pos-c	+	GATTACCTGTGTACCCTTTC	CGG	NGG	TC	T	2	ACCTGTGTACCCT	TTCGGTAAGACATGTT	16	AACATGTCTTACCGAAAGGGTACACAGGT	0.54	266981-1-neg-c	-	TTAAACATGTCTTACCGAAA	GGG	NGG	1	Insertion
BRCA2	266981	76.6045	89.8517	chr13-32921031-32921032_1TCinsT-266981-neg-c	-	TTAAACATGTCTTACCGGAA	AGG	NGG	TC	T	1	CGGTAAGACATGT	TACCTGTGTACCCTTT	16	TACCTGTGTACCCTTTCGGTAAGACATGT	0.46	266981-3-pos-c	+	CGATTACCTGTGTACCCTTT	CGG	NGG	3	Insertion
BRCA2	267010	75.8329	78.4232	chr13-32929423-32929424_2TAinsT-267010-pos-c	+	AGTGTGAAGAAGAACCTTTA	AGG	NGG	TA	T	2	TGAAGAAGAACCT	TTAGGTATTGTATGAC	16	GTCATACAATACCTAAAGGTTCTTCTTCA	0.38	267010-2-neg-c	-	AATTGTCATACAATACCTAA	AGG	NGG	2	Insertion
BRCA2	91481	90.1527	70.9526	chr13-32930653-32930654_7CAinsC-91481-pos-c	+	CAACGCGTCTTTCCACAGCC	AGG	NGG	CA	C	7	GCGTCTTTCCACA	GCCAGGCAGTCTGTAT	16	ATACAGACTGCCTGGCTGTGGAAAGACGC	0.54	91481-1-neg-c	-	TTTGCAAGATACAGACTGCC	TGG	NGG	1	Insertion
BRCA2	548359	90.1527	70.9526	chr13-32930653-32930654_7CTinsC-548359-pos-c	+	CAACGCGTCTTTCCACAGCC	AGG	NGG	CT	C	7	GCGTCTTTCCACA	GCCAGGCAGTCTGTAT	16	ATACAGACTGCCTGGCTGTGGAAAGACGC	0.54	548359-1-neg-c	-	TTTGCAAGATACAGACTGCC	TGG	NGG	1	Insertion
BRCA2	409596	78.667	75.3707	chr13-32936675-32936676_6TCinsT-409596-neg-c	-	TAAGCTTTGGATCCACACCT	GGG	NGG	TC	T	6	TGTGGATCCAAAG	TGTGTGACACTCCAGG	16	TGTGTGACACTCCAGGTGTGGATCCAAAG	0.46	409596-1-pos-c	+	AGGGCTCTGTGTGACACTCC	AGG	NGG	1	Insertion
BRCA2	409596	84.4558	75.3707	chr13-32936675-32936676_7TCinsT-409596-neg-c	-	ATAAGCTTTGGATCCACACC	TGG	NGG	TC	T	7	GTGGATCCAAAGC	GTGTGACACTCCAGGT	16	GTGTGACACTCCAGGTGTGGATCCAAAGC	0.54	409596-1-pos-c	+	AGGGCTCTGTGTGACACTCC	AGG	NGG	1	Insertion
BRCA2	440435	59.0076	38.1583	chr13-32944602-32944603_4AGinsA-440435-pos-c	+	TTGGATTCTTTCCTGACCCT	AGG	NGG	AG	A	4	ATTCTTTCCTGAC	CCTAGACCTTTTCCTC	16	GAGGAAAAGGTCTAGGGTCAGGAAAGAAT	0.38	440435-2-neg-c	-	AGGGCAGAGGAAAAGGTCTA	GGG	NGG	2	Insertion
BRCA2	485437	92.0971	75.9863	chr13-32954250-32954251_2TAinsT-485437-pos-c	+	GTTCTGAGGTGGACCTAATA	AGG	NGG	TA	T	2	TGAGGTGGACCTA	ATAGGATTTGTCGTTT	16	AAACGACAAATCCTATTAGGTCCACCTCA	0.54	485437-1-neg-c	-	CAGAAACGACAAATCCTATT	AGG	NGG	1	Insertion
BRCA2	545853	54.2736	77.3452	chr13-32968896-32968897_15TAinsT-545853-pos-c	+	ATTTACTGGCAATAAAGTTT	TGG	NGG	TA	T	15	ACTGGCAATAAAG	TTTTGGATAGACCTTA	16	TAAGGTCTATCCAAAACTTTATTGCCAGT	0.38	545853-3-neg-c	-	GCTTAATAATGTCCTCATTA	AGG	NGG	3	Insertion
FREM2	285788	75.0756	89.0333	chr13-39358879-39358880_2ATinsA-285788-pos-c	+	GTCCTTCTGAGCATGCCCAT	TGG	NGG	AT	A	2	TTCTGAGCATGCC	CATGGGGGGAAGAATC	16	GATTCTTCCCCCCATGGGCATGCTCAGAA	0.54	285788-3-neg-c	-	GATCCGATTCTTCCCCCCAT	GGG	NGG	3	Insertion
FREM2	285788	90.6794	69.6132	chr13-39358879-39358880_2ATinsA-285788-neg-c	-	ATCCGATTCTTCCCCCCAAT	GGG	NGG	AT	A	2	GGGGGGAAGAATC	TTCTGAGCATGCCCAT	16	TTCTGAGCATGCCCATGGGGGGAAGAATC	0.62	285788-3-pos-c	+	TGTCCTTCTGAGCATGCCCA	TGG	NGG	3	Insertion
FREM2	285788	65.1666	69.6132	chr13-39358879-39358880_3ATinsA-285788-neg-c	-	GATCCGATTCTTCCCCCCAA	TGG	NGG	AT	A	3	GGGGGAAGAATCG	TCTGAGCATGCCCATG	16	TCTGAGCATGCCCATGGGGGGAAGAATCG	0.62	285788-3-pos-c	+	TGTCCTTCTGAGCATGCCCA	TGG	NGG	3	Insertion
RB1	410928	70.039	92.8754	chr13-48955556-48955558_13ATGinsA-410928-neg-c	-	ACTTACTGAGAGCCATGCAA	GGG	NGG	ATG	A	13	CATGGCTCTCAGT	ATCATGGAATCCCTTG	16	ATCATGGAATCCCTTGCATGGCTCTCAGT	0.54	410928-3-pos-c	+	ACGATGTGAACATCGAATCA	TGG	NGG	3	Insertion
RB1	410928	69.1342	92.8754	chr13-48955556-48955558_14ATGinsA-410928-neg-c	-	TACTTACTGAGAGCCATGCA	AGG	NGG	ATG	A	14	ATGGCTCTCAGTA	TCATGGAATCCCTTGC	16	TCATGGAATCCCTTGCATGGCTCTCAGTA	0.46	410928-3-pos-c	+	ACGATGTGAACATCGAATCA	TGG	NGG	3	Insertion
FOXG1	95268	38.9682	72.7509	chr14-29236938-29236939_4CGinsC-95268-neg-c	-	CCCTTCTTCTCCTCCCCCCC	CGG	NGG	CG	C	4	GGGGAGGAGAAGA	GGGCGCCGGCGCCGGG	16	GGGCGCCGGCGCCGGGGGGGAGGAGAAGA	0.62	95268-3-pos-c	+	AGGAGAAGGGCGCCGGCGCC	GGG	NGG	3	Insertion
VSX2	221962	81.9543	58.9535	chr14-74706329-74706330_4CGinsC-221962-pos-c	+	GACAGTGGCCAAGAGTACCT	CGG	NGG	CG	C	4	GTGGCCAAGAGTA	CCTCGGGGGGCGCCCC	16	GGGGCGCCCCCCGAGGTACTCTTGGCCAC	0.54	221962-3-neg-c	-	CCTGGCCGGGGCGCCCCCCG	AGG	NGG	3	Insertion
VSX2	221962	90.5006	58.9535	chr14-74706329-74706330_1CGinsC-221962-pos-c	+	AGTGGCCAAGAGTACCTCGG	GGG	NGG	CG	C	1	GCCAAGAGTACCT	CGGGGGGCGCCCCGGC	16	GCCGGGGCGCCCCCCGAGGTACTCTTGGC	0.54	221962-3-neg-c	-	CCTGGCCGGGGCGCCCCCCG	AGG	NGG	3	Insertion
LTBP2	7558	65.2578	76.5639	chr14-74967606-74967607_14TGinsT-7558-neg-c	-	CGGGATATGTGGCTGAGGCA	GGG	NGG	TG	T	14	CTCAGCCACATAT	AGTGGGGGGGCCCTGC	16	AGTGGGGGGGCCCTGCCTCAGCCACATAT	0.46	7558-3-pos-c	+	CTACTCCTTGGCAGTGCAGT	GGG	NGG	3	Insertion
LTBP2	7558	58.6662	76.5639	chr14-74967606-74967607_15TGinsT-7558-neg-c	-	CCGGGATATGTGGCTGAGGC	AGG	NGG	TG	T	15	TCAGCCACATATC	GTGGGGGGGCCCTGCC	16	GTGGGGGGGCCCTGCCTCAGCCACATATC	0.46	7558-3-pos-c	+	CTACTCCTTGGCAGTGCAGT	GGG	NGG	3	Insertion
LTBP2	31627	38.3805	78.3764	chr14-75002696-75002697_4CGinsC-31627-neg-c	-	CTCCACTCTTCAGCCTCCCC	CGG	NGG	CG	C	4	GAGGCTGAAGAGT	ATTCTCAATCACCGGG	16	ATTCTCAATCACCGGGGAGGCTGAAGAGT	0.54	31627-3-pos-c	+	GCTGGCCATTCTCAATCACC	GGG	NGG	3	Insertion
POMT2	285471	63.2686	70.4149	chr14-77746801-77746802_12GTinsG-285471-pos-c	+	ACTCATTGTCCTTGGGTTTG	AGG	NGG	GT	G	12	ATTGTCCTTGGGT	TTGAGGCCACTGTTCC	16	GGAACAGTGGCCTCAAACCCAAGGACAAT	0.46	285471-1-neg-c	-	ACCTTCATGCAGGGGAACAG	TGG	NGG	1	Insertion
POMT2	538734	81.9893	83.8739	chr14-77753125-77753126_12TGinsT-538734-neg-c	-	CTTGCACAGTCACTATCATG	AGG	NGG	TG	T	12	GATAGTGACTGTG	GTCATGGGGGCCTCAT	16	GTCATGGGGGCCTCATGATAGTGACTGTG	0.46	538734-3-pos-c	+	TGATAGTGCTTCCGGGTCAT	GGG	NGG	3	Insertion
SERPINA1	188845	78.7652	94.4059	chr14-94844884-94844885_3CGinsC-188845-pos-c	+	GGTTTGTTGAACTTGACCTC	GGG	NGG	CG	C	3	TGTTGAACTTGAC	CTCGGGGGGGATAGAC	16	GTCTATCCCCCCCGAGGTCAAGTTCAACA	0.38	188845-3-neg-c	-	ACCCATGTCTATCCCCCCCG	AGG	NGG	3	Insertion
SERPINA1	188845	87.6028	94.4059	chr14-94844884-94844885_2CGinsC-188845-pos-c	+	GTTTGTTGAACTTGACCTCG	GGG	NGG	CG	C	2	GTTGAACTTGACC	TCGGGGGGGATAGACA	16	TGTCTATCCCCCCCGAGGTCAAGTTCAAC	0.46	188845-3-neg-c	-	ACCCATGTCTATCCCCCCCG	AGG	NGG	3	Insertion
SERPINA1	188845	90.2417	94.4059	chr14-94844884-94844885_1CGinsC-188845-pos-c	+	TTTGTTGAACTTGACCTCGG	GGG	NGG	CG	C	1	TTGAACTTGACCT	CGGGGGGGATAGACAT	16	ATGTCTATCCCCCCCGAGGTCAAGTTCAA	0.38	188845-3-neg-c	-	ACCCATGTCTATCCCCCCCG	AGG	NGG	3	Insertion
SERPINA1	188845	91.3745	78.7652	chr14-94844884-94844885_2CGinsC-188845-neg-c	-	CCCATGTCTATCCCCCCCCG	AGG	NGG	CG	C	2	GGGGGGATAGACA	GTTGAACTTGACCTCG	16	GTTGAACTTGACCTCGGGGGGGATAGACA	0.62	188845-3-pos-c	+	GGTTTGTTGAACTTGACCTC	GGG	NGG	3	Insertion
DICER1	429142	69.9703	93.1541	chr14-95590971-95590972_12AGinsA-429142-pos-c	+	AGCTACTTTATCTGCACACC	AGG	NGG	AG	A	12	ACTTTATCTGCAC	ACCAGGGTCCCAGAAC	16	GTTCTGGGACCCTGGTGTGCAGATAAAGT	0.38	429142-3-neg-c	-	CGTGCCGTATTGGTAGTTCT	GGG	NGG	3	Insertion
DICER1	429142	85.5771	93.1541	chr14-95590971-95590972_11AGinsA-429142-pos-c	+	GCTACTTTATCTGCACACCA	GGG	NGG	AG	A	11	CTTTATCTGCACA	CCAGGGTCCCAGAACT	16	AGTTCTGGGACCCTGGTGTGCAGATAAAG	0.38	429142-3-neg-c	-	CGTGCCGTATTGGTAGTTCT	GGG	NGG	3	Insertion
DICER1	429142	65.5817	93.1541	chr14-95590971-95590972_4AGinsA-429142-pos-c	+	TATCTGCACACCAGGGTCCC	AGG	NGG	AG	A	4	TGCACACCAGGGT	CCCAGAACTACCAATA	16	TATTGGTAGTTCTGGGACCCTGGTGTGCA	0.62	429142-3-neg-c	-	CGTGCCGTATTGGTAGTTCT	GGG	NGG	3	Insertion
MAGEL2	280815	59.909	62.2742	chr15-23890819-23890820_15CAinsC-280815-neg-c	-	GCCGCTCCAGCCTTCCTGGC	AGG	NGG	CA	C	15	AGGAAGGCTGGAG	GCAGGCGGTGCCTGCC	16	GCAGGCGGTGCCTGCCAGGAAGGCTGGAG	0.62	280815-3-pos-c	+	GGCTGGGCCTGCAAGACTGC	AGG	NGG	3	Insertion
IVD	459932	83.4578	45.9199	chr15-40707167-40707168_13CGinsC-459932-neg-c	-	GCCTCTCACACTTACCCAAG	AGG	NGG	CG	C	13	GGGTAAGTGTGAG	GGCCGGGGGGCCTCTT	16	GGCCGGGGGGCCTCTTGGGTAAGTGTGAG	0.54	459932-3-pos-c	+	TGGAGCGGCTGGTGCTGGCC	GGG	NGG	3	Insertion
CAPN3	285819	88.5101	66.8618	chr15-42681131-42681132_3ATinsA-285819-neg-c	-	CAGAGCTTCGTAGGAACCAA	TGG	NGG	AT	A	3	GTTCCTACGAAGC	TCTCTAAGGCTCCATG	16	TCTCTAAGGCTCCATGGTTCCTACGAAGC	0.54	285819-3-pos-c	+	ATCCTCTCTCTAAGGCTCCA	TGG	NGG	3	Insertion
TUBGCP4	190124	82.4919	58.7191	chr15-43675557-43675558_3ATinsA-190124-neg-c	-	CTGGTCCAAGAGGAGTCCAA	TGG	NGG	AT	A	3	GACTCCTCTTGGA	GCCTGGATGCTCCATG	16	GCCTGGATGCTCCATGGACTCCTCTTGGA	0.54	190124-3-pos-c	+	CTCTCAGCCTGGATGCTCCA	TGG	NGG	3	Insertion
TUBGCP4	190124	79.2909	58.7191	chr15-43675557-43675558_13ATinsA-190124-neg-c	-	ATTCTTCATGCTGGTCCAAG	AGG	NGG	AT	A	13	GGACCAGCATGAA	TCCATGGACTCCTCTT	16	TCCATGGACTCCTCTTGGACCAGCATGAA	0.54	190124-3-pos-c	+	CTCTCAGCCTGGATGCTCCA	TGG	NGG	3	Insertion
SPG11	41336	91.434	77.2889	chr15-44867119-44867120_13CAinsC-41336-neg-c	-	TGGGAAGAACTACTGTCGAC	AGG	NGG	CA	C	13	GACAGTAGTTCTT	AGACAGAGGACCTGTC	16	AGACAGAGGACCTGTCGACAGTAGTTCTT	0.38	41336-1-pos-c	+	TGGCAAGATCATACAGACAG	AGG	NGG	1	Insertion
SPG11	241590	52.5929	68.8561	chr15-44943796-44943797_15ATinsA-241590-neg-c	-	ACTTGGGAAGTGGAAAGGAT	GGG	NGG	AT	A	15	CTTTCCACTTCCC	AATGGTATAGCCCATC	16	AATGGTATAGCCCATCCTTTCCACTTCCC	0.54	241590-3-pos-c	+	CTCCAAATCCCAGAGGGTAA	TGG	NGG	3	Insertion
DUOXA2	504016	96.6138	84.1524	chr15-45406810-45406812_3CTGinsC-504016-neg-c	-	GGCAGTACGCCGTTCCACAC	AGG	NGG	CTG	C	3	TGGAACGGCGTAC	GTGCAGCATGACCCTG	16	GTGCAGCATGACCCTGTGGAACGGCGTAC	0.62	504016-1-pos-c	+	CGGCGTGCAGCATGACCCTG	TGG	NGG	1	Insertion
FBN1	519788	71.1192	40.8959	chr15-48712922-48712923_4TGinsT-519788-pos-c	+	GGTAGTGCTGGAGGTAGCCC	TGG	NGG	TG	T	4	GTGCTGGAGGTAG	CCCTGGGGGCAGCTGC	16	GCAGCTGCCCCCAGGGCTACCTCCAGCAC	0.62	519788-3-neg-c	-	TACAGGTGCAGCTGCCCCCA	GGG	NGG	3	Insertion
FBN1	519788	74.4328	40.8959	chr15-48712922-48712923_3TGinsT-519788-pos-c	+	GTAGTGCTGGAGGTAGCCCT	GGG	NGG	TG	T	3	TGCTGGAGGTAGC	CCTGGGGGCAGCTGCA	16	TGCAGCTGCCCCCAGGGCTACCTCCAGCA	0.62	519788-3-neg-c	-	TACAGGTGCAGCTGCCCCCA	GGG	NGG	3	Insertion
FBN1	646120	83.9696	87.1256	chr15-48719887-48719888_2ATinsA-646120-neg-c	-	AGGAACCCCGTCACCAAAAT	CGG	NGG	AT	A	2	TTGGTGACGGGGT	ACAGCAGCATTCCGAT	16	ACAGCAGCATTCCGATTTGGTGACGGGGT	0.62	646120-1-pos-c	+	GTCACAGCAGCATTCCGATT	TGG	NGG	1	Insertion
FBN1	200170	84.6095	85.42	chr15-48725076-48725080_3ACGGTinsA-200170-pos-c	+	ACTCACCTTTGCACATCCTA	CGG	NGG	ACGGT	A	3	ACCTTTGCACATC	CTACGGTCTTCTCTGA	16	TCAGAGAAGACCGTAGGATGTGCAAAGGT	0.46	200170-3-neg-c	-	ATGTGCTCAGAGAAGACCGT	AGG	NGG	3	Insertion
FBN1	200158	62.3449	67.8225	chr15-48779544-48779548_2CCAGGinsC-200158-neg-c	-	GCTGTGAATGCCCGCCTGCC	TGG	NGG	CCAGG	C	2	AGGCGGGCATTCA	GGGACAGCTGATGGCC	16	GGGACAGCTGATGGCCAGGCGGGCATTCA	0.62	200158-2-pos-c	+	TTGGGGGACAGCTGATGGCC	AGG	NGG	2	Insertion
FBN1	659391	75.5765	68.2984	chr15-48788336-48788337_2TGinsT-659391-pos-c	+	GTTTGTAGATAAATCCCTTG	GGG	NGG	TG	T	2	GTAGATAAATCCC	TTGGGGCAGGTACAGA	16	TCTGTACCTGCCCCAAGGGATTTATCTAC	0.38	659391-2-neg-c	-	TTTGTCTGTACCTGCCCCAA	GGG	NGG	2	Insertion
FBN1	659391	52.5878	72.3033	chr15-48788336-48788337_2TGinsT-659391-neg-c	-	TTTGTCTGTACCTGCCCCCA	AGG	NGG	TG	T	2	GGGCAGGTACAGA	GTAGATAAATCCCTTG	16	GTAGATAAATCCCTTGGGGCAGGTACAGA	0.62	659391-3-pos-c	+	GGTTTGTAGATAAATCCCTT	GGG	NGG	3	Insertion
FBN1	418751	60.7284	66.5845	chr15-48796089-48796094_6ACTGGCinsA-418751-neg-c	-	TGGTGGATACAAGAGAGGCC	AGG	NGG	ACTGGC	A	6	CTCTCTTGTATCC	GGTTTGATACACTGGC	16	GGTTTGATACACTGGCCTCTCTTGTATCC	0.46	418751-2-pos-c	+	CAAACAAAGGTTTGATACAC	TGG	NGG	2	Insertion
FBN1	418751	71.3765	66.5845	chr15-48796089-48796094_11ACTGGCinsA-418751-neg-c	-	TGCTATGGTGGATACAAGAG	AGG	NGG	ACTGGC	A	11	TTGTATCCACCAT	GATACACTGGCCTCTC	16	GATACACTGGCCTCTCTTGTATCCACCAT	0.38	418751-2-pos-c	+	CAAACAAAGGTTTGATACAC	TGG	NGG	2	Insertion
SPG21	573980	98.0961	84.2448	chr15-65273307-65273308_13TCinsT-573980-neg-c	-	ATATGGTCGCTCTATGACGC	GGG	NGG	TC	T	13	TCATAGAGCGACC	ACTTCGGGGGCCCGCG	16	ACTTCGGGGGCCCGCGTCATAGAGCGACC	0.54	573980-3-pos-c	+	TGAGAGGACACCTGATACTT	CGG	NGG	3	Insertion
SMAD3	477571	82.878	89.9557	chr15-67457268-67457269_13AGinsA-477571-neg-c	-	GGCGGCAGTAGATGACATGA	GGG	NGG	AG	A	13	TGTCATCTACTGC	GGAAGGGGCTCCCTCA	16	GGAAGGGGCTCCCTCATGTCATCTACTGC	0.46	477571-3-pos-c	+	TTGCAGGTGTCCCATCGGAA	GGG	NGG	3	Insertion
SMAD3	477571	75.957	89.9557	chr15-67457268-67457269_14AGinsA-477571-neg-c	-	AGGCGGCAGTAGATGACATG	AGG	NGG	AG	A	14	GTCATCTACTGCC	GAAGGGGCTCCCTCAT	16	GAAGGGGCTCCCTCATGTCATCTACTGCC	0.54	477571-3-pos-c	+	TTGCAGGTGTCCCATCGGAA	GGG	NGG	3	Insertion
CLN6	4081	90.3514	51.0304	chr15-68504182-68504183_14CGinsC-4081-neg-c	-	CTGAACCCCAGCTCATCGAG	CGG	NGG	CG	C	14	GATGAGCTGGGGT	TGCGGGGGGACCGCTC	16	TGCGGGGGGACCGCTCGATGAGCTGGGGT	0.62	4081-3-pos-c	+	GATGGAGCGTGGCAGGGTGC	GGG	NGG	3	Insertion
HEXA	417859	74.2496	94.9959	chr15-72638919-72638923_12AGGATinsA-417859-pos-c	+	ATGTAGAAATCCTTCCAGTC	AGG	NGG	AGGAT	A	12	AGAAATCCTTCCA	GTCAGGGCCATAGGAT	16	ATCCTATGGCCCTGACTGGAAGGATTTCT	0.38	417859-2-neg-c	-	TACCTGAACCGTATATCCTA	TGG	NGG	2	Insertion
HEXA	417859	77.4579	94.9959	chr15-72638919-72638923_11AGGATinsA-417859-pos-c	+	TGTAGAAATCCTTCCAGTCA	GGG	NGG	AGGAT	A	11	GAAATCCTTCCAG	TCAGGGCCATAGGATA	16	TATCCTATGGCCCTGACTGGAAGGATTTC	0.46	417859-2-neg-c	-	TACCTGAACCGTATATCCTA	TGG	NGG	2	Insertion
HEXA	417859	75.5886	94.9959	chr15-72638919-72638923_4AGGATinsA-417859-pos-c	+	ATCCTTCCAGTCAGGGCCAT	AGG	NGG	AGGAT	A	4	TTCCAGTCAGGGC	CATAGGATATACGGTT	16	AACCGTATATCCTATGGCCCTGACTGGAA	0.62	417859-2-neg-c	-	TACCTGAACCGTATATCCTA	TGG	NGG	2	Insertion
STRA6	1141	86.9772	80.9397	chr15-74494572-74494574_10CGGinsC-1141-pos-c	+	GCCATAGGAGTAGTCCTCTG	TGG	NGG	CGG	C	10	TAGGAGTAGTCCT	CTGTGGCCCCGGGGGA	16	TCCCCCGGGGCCACAGAGGACTACTCCTA	0.46	1141-3-neg-c	-	AGGGAACCAGACCTCCCCCG	GGG	NGG	3	Insertion
STRA6	1141	59.9648	57.187	chr15-74494572-74494574_3CGGinsC-1141-neg-c	-	AGGGAACCAGACCTCCCCCC	CGG	NGG	CGG	C	3	GGGAGGTCTGGTT	TCCTCTGTGGCCCCGG	16	TCCTCTGTGGCCCCGGGGGAGGTCTGGTT	0.62	1141-3-pos-c	+	GAGTAGTCCTCTGTGGCCCC	GGG	NGG	3	Insertion
WDR73	162611	78.6682	62.6812	chr15-85188818-85188819_3CGinsC-162611-neg-c	-	CTTTGTCTTCTTGACCCCCC	GGG	NGG	CG	C	3	GGGTCAAGAAGAC	ATGGCAGAGATCCCGG	16	ATGGCAGAGATCCCGGGGGTCAAGAAGAC	0.54	162611-3-pos-c	+	CACAGGATGGCAGAGATCCC	GGG	NGG	3	Insertion
WDR73	162611	68.6386	62.6812	chr15-85188818-85188819_4CGinsC-162611-neg-c	-	TCTTTGTCTTCTTGACCCCC	CGG	NGG	CG	C	4	GGTCAAGAAGACA	TGGCAGAGATCCCGGG	16	TGGCAGAGATCCCGGGGGTCAAGAAGACA	0.46	162611-3-pos-c	+	CACAGGATGGCAGAGATCCC	GGG	NGG	3	Insertion
POLG	640935	82.1059	44.3675	chr15-89862179-89862180_4AGinsA-640935-pos-c	+	TACCTCTTCCTGGACAGCCG	AGG	NGG	AG	A	4	TCTTCCTGGACAG	CCGAGGGCTCCAGGGC	16	GCCCTGGAGCCCTCGGCTGTCCAGGAAGA	0.54	640935-3-neg-c	-	CAGCCGAGCCCTGGAGCCCT	CGG	NGG	3	Insertion
POLG	640935	88.3285	44.3675	chr15-89862179-89862180_3AGinsA-640935-pos-c	+	ACCTCTTCCTGGACAGCCGA	GGG	NGG	AG	A	3	CTTCCTGGACAGC	CGAGGGCTCCAGGGCT	16	AGCCCTGGAGCCCTCGGCTGTCCAGGAAG	0.62	640935-3-neg-c	-	CAGCCGAGCCCTGGAGCCCT	CGG	NGG	3	Insertion
POLG	640935	83.2469	44.3675	chr15-89862179-89862180_2AGinsA-640935-pos-c	+	CCTCTTCCTGGACAGCCGAG	GGG	NGG	AG	A	2	TTCCTGGACAGCC	GAGGGCTCCAGGGCTC	16	GAGCCCTGGAGCCCTCGGCTGTCCAGGAA	0.62	640935-3-neg-c	-	CAGCCGAGCCCTGGAGCCCT	CGG	NGG	3	Insertion
POLG	640935	71.9466	88.3285	chr15-89862179-89862180_12AGinsA-640935-neg-c	-	CTGCTGCATCAGCCGAGCCC	TGG	NGG	AG	A	12	CTCGGCTGATGCA	GCCGAGGGCTCCAGGG	16	GCCGAGGGCTCCAGGGCTCGGCTGATGCA	0.62	640935-3-pos-c	+	ACCTCTTCCTGGACAGCCGA	GGG	NGG	3	Insertion
POLG	619401	69.4359	81.9701	chr15-89865020-89865022_8TGCinsT-619401-neg-c	-	CTGCCCCAAGTGGTGACTGC	CGG	NGG	TGC	T	8	GTCACCACTTGGG	AGTGATGGTGCCGGCA	16	AGTGATGGTGCCGGCAGTCACCACTTGGG	0.62	619401-1-pos-c	+	AGCCCGGCGAGTGATGGTGC	CGG	NGG	1	Insertion
KIF7	427890	75.9847	41.6221	chr15-90190205-90190206_3CGinsC-427890-pos-c	+	GCAGGCCATTCAGGAGCCGC	GGG	NGG	CG	C	3	GCCATTCAGGAGC	CGCGGGCCCCCCCAGC	16	GCTGGGGGGGCCCGCGGCTCCTGAATGGC	0.62	427890-3-neg-c	-	GGCCAGGCTGGGGGGGCCCG	CGG	NGG	3	Insertion
KIF7	427890	83.4915	41.6221	chr15-90190205-90190206_2CGinsC-427890-pos-c	+	CAGGCCATTCAGGAGCCGCG	GGG	NGG	CG	C	2	CCATTCAGGAGCC	GCGGGCCCCCCCAGCC	16	GGCTGGGGGGGCCCGCGGCTCCTGAATGG	0.62	427890-3-neg-c	-	GGCCAGGCTGGGGGGGCCCG	CGG	NGG	3	Insertion
KIF7	30898	62.5704	81.2287	chr15-90192540-90192541_4CAinsC-30898-neg-c	-	GATGAGGTGCTGAGCCTCCT	TGG	NGG	CA	C	4	AGGCTCAGCACCT	GTTGCCCATCTCCAGG	16	GTTGCCCATCTCCAGGAGGCTCAGCACCT	0.62	30898-3-pos-c	+	GCGCCGCGTTGCCCATCTCC	AGG	NGG	3	Insertion
BLM	42178	77.5174	88.9147	chr15-91312748-91312749_11TAinsT-42178-neg-c	-	CTGTACCCTGGGATTAGCTG	TGG	NGG	TA	T	11	CTAATCCCAGGGT	GCTCTTACGGCCACAG	16	GCTCTTACGGCCACAGCTAATCCCAGGGT	0.54	42178-2-pos-c	+	TGTTCCGGTGATGGCTCTTA	CGG	NGG	2	Insertion
NPRL3	566936	95.3618	94.6701	chr16-139791-139792_1CGinsC-566936-pos-c	+	AGGGGACGTCGTCCTCTCGG	CGG	NGG	CG	C	1	GACGTCGTCCTCT	CGCGGACGGGGCTCCT	16	AGGAGCCCCGTCCGCGAGAGGACGACGTC	0.62	566936-1-neg-c	-	GGAGGAGCCCCGTCCGCGAG	AGG	NGG	1	Insertion
GNPTG	21718	79.3892	90.8588	chr16-1412534-1412535_3ACinsA-21718-pos-c	+	GATGAGCTGATCACCCCCCA	CGG	NGG	AC	A	3	AGCTGATCACCCC	CCAGGTAAGCGTGCGC	16	GCGCACGCTTACCTGGGGGGTGATCAGCT	0.62	21718-1-neg-c	-	CCGAGCGCACGCTTACCTGG	GGG	NGG	1	Insertion
NTHL1	644885	42.4248	88.7413	chr16-2094796-2094800_12GCGTAinsG-644885-pos-c	+	GCATCAGTGACAGCAGCACC	TGG	NGG	GCGTA	G	12	CAGTGACAGCAGC	ACCTGGTACCTGCGTA	16	TACGCAGGTACCAGGTGCTGCTGTCACTG	0.62	644885-3-neg-c	-	CACTGCACAAGCAGGTACGC	AGG	NGG	3	Insertion
TSC2	49262	63.4734	95.5049	chr16-2104307-2104308_13TGinsT-49262-neg-c	-	CCTTAAAGAAGAGGGCTCTG	AGG	NGG	TG	T	13	AGCCCTCTTCTTT	GTTTGGGGGTCCTCAG	16	GTTTGGGGGTCCTCAGAGCCCTCTTCTTT	0.46	49262-3-pos-c	+	TGTCTTTAGGGCGAGCGTTT	GGG	NGG	3	Insertion
TSC2	523971	58.9878	70.5044	chr16-2130214-2130215_6TCinsT-523971-neg-c	-	TGGAGAAGTGGCACTGCCCA	GGG	NGG	TC	T	6	GCAGTGCCACTTC	GCCTCCCAGTTCCTGG	16	GCCTCCCAGTTCCTGGGCAGTGCCACTTC	0.62	523971-1-pos-c	+	CGTGCCGGCCTCCCAGTTCC	TGG	NGG	1	Insertion
TSC2	207776	76.4228	66.2149	chr16-2131722-2131723_8ACinsA-207776-pos-c	+	CTGAGCGCTTCAAGGAGCAC	CGG	NGG	AC	A	8	GCGCTTCAAGGAG	CACCGGGACACAGCCC	16	GGGCTGTGTCCCGGTGCTCCTTGAAGCGC	0.62	207776-1-neg-c	-	ACTTGTACAGGGCTGTGTCC	CGG	NGG	1	Insertion
TSC2	207776	79.0044	66.2149	chr16-2131722-2131723_7ACinsA-207776-pos-c	+	TGAGCGCTTCAAGGAGCACC	GGG	NGG	AC	A	7	CGCTTCAAGGAGC	ACCGGGACACAGCCCT	16	AGGGCTGTGTCCCGGTGCTCCTTGAAGCG	0.62	207776-1-neg-c	-	ACTTGTACAGGGCTGTGTCC	CGG	NGG	1	Insertion
TSC2	418993	53.9381	91.532	chr16-2134322-2134323_15GTinsG-418993-neg-c	-	TGGAAGGAGAGGTCCACAGA	GGG	NGG	GT	G	15	GTGGACCTCTCCT	GGGTGGCCGGCCCTCT	16	GGGTGGCCGGCCCTCTGTGGACCTCTCCT	0.62	418993-2-pos-c	+	CGAGTCGTCTCCTCGGAGGG	TGG	NGG	2	Insertion
TSC2	49298	40.0101	65.1606	chr16-2134662-2134663_14TAinsT-49298-pos-c	+	GCAGGGGCAAGAGAGTAGAG	AGG	NGG	TA	T	14	GGGCAAGAGAGTA	GAGAGGGACGCCTTAA	16	TTAAGGCGTCCCTCTCTACTCTCTTGCCC	0.54	49298-3-neg-c	-	GGCTGTGGCTCTGCTCTTTA	AGG	NGG	3	Insertion
TSC2	49298	42.7169	65.1606	chr16-2134662-2134663_13TAinsT-49298-pos-c	+	CAGGGGCAAGAGAGTAGAGA	GGG	NGG	TA	T	13	GGCAAGAGAGTAG	AGAGGGACGCCTTAAA	16	TTTAAGGCGTCCCTCTCTACTCTCTTGCC	0.54	49298-3-neg-c	-	GGCTGTGGCTCTGCTCTTTA	AGG	NGG	3	Insertion
TSC2	524161	88.863	69.8896	chr16-2138235-2138236_2CAinsC-524161-neg-c	-	CGGCTATGATGCACCTGTTG	AGG	NGG	CA	C	2	CAGGTGCATCATA	TCCCCAGATGGCCTCA	16	TCCCCAGATGGCCTCACAGGTGCATCATA	0.46	524161-1-pos-c	+	ACGTCCCCAGATGGCCTCAC	AGG	NGG	1	Insertion
PKD1	522518	59.4761	58.8714	chr16-2142973-2142974_6GCinsG-522518-neg-c	-	AAGCAGGAGCTGCACAGCCG	GGG	NGG	GC	G	6	CTGTGCAGCTCCT	GGCCAGGAAGGCCCGG	16	GGCCAGGAAGGCCCGGCTGTGCAGCTCCT	0.62	522518-1-pos-c	+	GCGTGATGGCCAGGAAGGCC	CGG	NGG	1	Insertion
PKD1	522518	46.532	58.8714	chr16-2142973-2142974_7GCinsG-522518-neg-c	-	CAAGCAGGAGCTGCACAGCC	GGG	NGG	GC	G	7	TGTGCAGCTCCTG	GCCAGGAAGGCCCGGC	16	GCCAGGAAGGCCCGGCTGTGCAGCTCCTG	0.62	522518-1-pos-c	+	GCGTGATGGCCAGGAAGGCC	CGG	NGG	1	Insertion
PKD1	562265	88.493	91.9687	chr16-2163180-2163182_4CGGinsC-562265-pos-c	+	ACTGAGAGCTTGAAGACCGC	CGG	NGG	CGG	C	4	AGAGCTTGAAGAC	CGCCGCGCTCTGATAA	16	TTATCAGAGCGCGGCGGTCTTCAAGCTCT	0.46	562265-2-neg-c	-	TGTCATTTATCAGAGCGCGG	CGG	NGG	2	Insertion
PKD1	562265	87.3023	91.9687	chr16-2163180-2163182_3CGGinsC-562265-pos-c	+	CTGAGAGCTTGAAGACCGCC	GGG	NGG	CGG	C	3	GAGCTTGAAGACC	GCCGCGCTCTGATAAA	16	TTTATCAGAGCGCGGCGGTCTTCAAGCTC	0.54	562265-2-neg-c	-	TGTCATTTATCAGAGCGCGG	CGG	NGG	2	Insertion
PKD1	586264	49.1654	77.2738	chr16-2163279-2163280_14CAinsC-586264-pos-c	+	CCGGAAGACCATGTCCGAGC	CGG	NGG	CA	C	14	AAGACCATGTCCG	AGCCGGCCTCCACCAC	16	GTGGTGGAGGCCGGCTCGGACATGGTCTT	0.54	586264-2-neg-c	-	GCAGAGGTACAGCCCCGTGG	TGG	NGG	2	Insertion
PKD1	586264	88.5567	81.6111	chr16-2163279-2163280_4CAinsC-586264-neg-c	-	CCGCAGAGGTACAGCCCCGT	TGG	NGG	CA	C	4	GGGCTGTACCTCT	GCCGGCCTCCACCACG	16	GCCGGCCTCCACCACGGGGCTGTACCTCT	0.62	586264-2-pos-c	+	GTCCGAGCCGGCCTCCACCA	CGG	NGG	2	Insertion
PKD1	448969	72.6783	42.2032	chr16-2164392-2164397_1CCAGGGinsC-448969-pos-c	+	GGGCACGAAGGTGGCCACCA	GGG	NGG	CCAGGG	C	1	ACGAAGGTGGCCA	CCAGGGCAGGGCAGAC	16	GTCTGCCCTGCCCTGGTGGCCACCTTCGT	0.62	448969-3-neg-c	-	GAATGTCTGCCCTGCCCTGG	TGG	NGG	3	Insertion
PKD1	562308	93.0475	93.5049	chr16-2165390-2165391_13CGinsC-562308-neg-c	-	TCCTCTTCTCCGTTCCCGCG	GGG	NGG	CG	C	13	GGGAACGGAGAAG	GCGCGGGGGGCCCCGC	16	GCGCGGGGGGCCCCGCGGGAACGGAGAAG	0.62	562308-3-pos-c	+	CCACACACCGAGTACTGCGC	GGG	NGG	3	Insertion
PKD1	562308	91.2146	93.5049	chr16-2165390-2165391_15CGinsC-562308-neg-c	-	GTTCCTCTTCTCCGTTCCCG	CGG	NGG	CG	C	15	GAACGGAGAAGAG	GCGGGGGGCCCCGCGG	16	GCGGGGGGCCCCGCGGGAACGGAGAAGAG	0.54	562308-3-pos-c	+	CCACACACCGAGTACTGCGC	GGG	NGG	3	Insertion
MEFV	650911	68.6998	79.8526	chr16-3304183-3304184_3AGinsA-650911-neg-c	-	CGGACCTGAAGGAAGGCCCC	TGG	NGG	AG	A	3	GCCTTCCTTCAGG	GTTCTGGATTTCCAGG	16	GTTCTGGATTTCCAGGGCCTTCCTTCAGG	0.62	650911-3-pos-c	+	CCGAATGTTCTGGATTTCCA	GGG	NGG	3	Insertion
MEFV	650911	71.4224	79.8526	chr16-3304183-3304184_10AGinsA-650911-neg-c	-	GCATCTGCGGACCTGAAGGA	AGG	NGG	AG	A	10	TTCAGGTCCGCAG	ATTTCCAGGGCCTTCC	16	ATTTCCAGGGCCTTCCTTCAGGTCCGCAG	0.62	650911-3-pos-c	+	CCGAATGTTCTGGATTTCCA	GGG	NGG	3	Insertion
CREBBP	524148	65.2792	66.9596	chr16-3779380-3779381_1GCinsG-524148-neg-c	-	CTCCTACCTCAGCACCGGCC	CGG	NGG	GC	G	1	CGGTGCTGAGGTA	GTGTGGGGGTCCCGGG	16	GTGTGGGGGTCCCGGGCGGTGCTGAGGTA	0.62	524148-3-pos-c	+	TGCTGTGTGGGGGTCCCGGG	CGG	NGG	3	Insertion
CREBBP	524148	60.4424	66.9596	chr16-3779380-3779381_6GCinsG-524148-neg-c	-	GCCTTCTCCTACCTCAGCAC	CGG	NGG	GC	G	6	CTGAGGTAGGAGA	GGGGTCCCGGGCGGTG	16	GGGGTCCCGGGCGGTGCTGAGGTAGGAGA	0.54	524148-3-pos-c	+	TGCTGTGTGGGGGTCCCGGG	CGG	NGG	3	Insertion
CREBBP	210777	68.8107	55.6481	chr16-3900746-3900748_6GCAinsG-210777-pos-c	+	GCTCAGAGGGCTCTTGCCCA	TGG	NGG	GCA	G	6	AGAGGGCTCTTGC	CCATGGCACTGAGGCT	16	AGCCTCAGTGCCATGGGCAAGAGCCCTCT	0.62	210777-1-neg-c	-	CATGGCCAGCCTCAGTGCCA	TGG	NGG	1	Insertion
ABCC6	433245	79.9292	89.037	chr16-16280990-16280991_4AGinsA-433245-pos-c	+	TCAGCACTCACCGCTTCCAG	AGG	NGG	AG	A	4	CACTCACCGCTTC	CAGAGGAACTTGAGTC	16	GACTCAAGTTCCTCTGGAAGCGGTGAGTG	0.62	433245-2-neg-c	-	GTCGTAGACTCAAGTTCCTC	TGG	NGG	2	Insertion
ABCC6	433245	85.1814	89.037	chr16-16280990-16280991_3AGinsA-433245-pos-c	+	CAGCACTCACCGCTTCCAGA	GGG	NGG	AG	A	3	ACTCACCGCTTCC	AGAGGAACTTGAGTCT	16	AGACTCAAGTTCCTCTGGAAGCGGTGAGT	0.62	433245-2-neg-c	-	GTCGTAGACTCAAGTTCCTC	TGG	NGG	2	Insertion
ABCC6	433213	29.2031	57.0082	chr16-16297326-16297327_12CAinsC-433213-pos-c	+	CATCACTGATGATGAGGCTG	AGG	NGG	CA	C	12	ACTGATGATGAGG	CTGAGGGTCCCCAGGA	16	TCCTGGGGACCCTCAGCCTCATCATCAGT	0.46	433213-3-neg-c	-	TCCATTCTACCTTCCTCCTG	GGG	NGG	3	Insertion
ABCC6	433213	55.6414	35.3376	chr16-16297326-16297327_2CAinsC-433213-neg-c	-	CCATTCTACCTTCCTCCTTG	GGG	NGG	CA	C	2	GGAGGAAGGTAGA	AGGCTGAGGGTCCCCA	16	AGGCTGAGGGTCCCCAGGAGGAAGGTAGA	0.54	433213-3-pos-c	+	TGATGAGGCTGAGGGTCCCC	AGG	NGG	3	Insertion
ABCC6	433213	43.2797	35.3376	chr16-16297326-16297327_3CAinsC-433213-neg-c	-	TCCATTCTACCTTCCTCCTT	GGG	NGG	CA	C	3	GAGGAAGGTAGAA	GGCTGAGGGTCCCCAG	16	GGCTGAGGGTCCCCAGGAGGAAGGTAGAA	0.46	433213-3-pos-c	+	TGATGAGGCTGAGGGTCCCC	AGG	NGG	3	Insertion
ABCC6	433213	46.3362	35.3376	chr16-16297326-16297327_4CAinsC-433213-neg-c	-	TTCCATTCTACCTTCCTCCT	TGG	NGG	CA	C	4	AGGAAGGTAGAAT	GCTGAGGGTCCCCAGG	16	GCTGAGGGTCCCCAGGAGGAAGGTAGAAT	0.38	433213-3-pos-c	+	TGATGAGGCTGAGGGTCCCC	AGG	NGG	3	Insertion
SCNN1G	280615	90.6189	74.1194	chr16-23197735-23197739_3GCGGCinsG-280615-pos-c	+	CGCCGCATCGTGGTGTCCCG	CGG	NGG	GCGGC	G	3	GCATCGTGGTGTC	CCGCGGCCGTCTGCGC	16	GCGCAGACGGCCGCGGGACACCACGATGC	0.62	280615-3-neg-c	-	GAGGCGGCGCAGACGGCCGC	GGG	NGG	3	Insertion
PALB2	492166	68.3605	91.6548	chr16-23646247-23646248_11GTinsG-492166-pos-c	+	GTGTGAGGTGACTTCTTCCT	TGG	NGG	GT	G	11	GAGGTGACTTCTT	CCTTGGACCTGTTAAC	16	GTTAACAGGTCCAAGGAAGAAGTCACCTC	0.46	492166-3-neg-c	-	CTAGCCTGTCGATTGTTAAC	AGG	NGG	3	Insertion
PALB2	186949	68.3605	91.6548	chr16-23646249-23646251_13TAAinsT-186949-pos-c	+	GTGTGAGGTGACTTCTTCCT	TGG	NGG	TAA	T	13	GAGGTGACTTCTT	CCTTGGACCTGTTAAC	16	GTTAACAGGTCCAAGGAAGAAGTCACCTC	0.46	186949-1-neg-c	-	CTAGCCTGTCGATTGTTAAC	AGG	NGG	1	Insertion
PALB2	410166	71.534	44.4453	chr16-23646934-23646935_12TGinsT-410166-pos-c	+	AATTAGAACTTGTGGGCAGT	TGG	NGG	TG	T	12	AGAACTTGTGGGC	AGTTGGCCACTTTTAC	16	GTAAAAGTGGCCAACTGCCCACAAGTTCT	0.54	410166-1-neg-c	-	AATAAAGCTATAAGTAAAAG	TGG	NGG	1	Insertion
PALB2	461023	73.4699	77.2186	chr16-23647064-23647066_1TTAinsT-461023-neg-c	-	TGAACACATTCCTCCTATAA	AGG	NGG	TTA	T	1	TAGGAGGAATGTG	AGTTCACTGCTACCTT	16	AGTTCACTGCTACCTTTAGGAGGAATGTG	0.46	461023-2-pos-c	+	GTAAGTTCACTGCTACCTTT	AGG	NGG	2	Insertion
PALB2	141330	87.3132	55.4104	chr16-23652453-23652454_14CGinsA-141330-neg-c	-	GCCCGATGGACGAGCCTCCC	GGG	NGG	CG	A	14	AGGCTCGTCCATC	TGAGGGGCTTCCCGGG	16	TGAGGGGCTTCCCGGGAGGCTCGTCCATC	0.62	141330-3-pos-c	+	TTCCTTCTCCTCACAGCTGA	GGG	NGG	3	Insertion
PALB2	246045	56.1005	87.3132	chr16-23652466-23652467_15GAinsG-246045-pos-c	+	TCCTTCTCCTCACAGCTGAG	GGG	NGG	GA	G	15	TCTCCTCACAGCT	GAGGGGCTTCCCGGGA	16	TCCCGGGAAGCCCCTCAGCTGTGAGGAGA	0.54	246045-1-neg-c	-	GCCCGATGGACGAGCCTCCC	GGG	NGG	1	Insertion
PALB2	246045	50.3017	87.3132	chr16-23652466-23652467_6GAinsG-246045-pos-c	+	TCACAGCTGAGGGGCTTCCC	GGG	NGG	GA	G	6	AGCTGAGGGGCTT	CCCGGGAGGCTCGTCC	16	GGACGAGCCTCCCGGGAAGCCCCTCAGCT	0.62	246045-1-neg-c	-	GCCCGATGGACGAGCCTCCC	GGG	NGG	1	Insertion
PALB2	246045	77.4151	70.0592	chr16-23652466-23652467_1GAinsG-246045-neg-c	-	GCCCGATGGACGAGCCTTCC	CGG	NGG	GA	G	1	AGGCTCGTCCATC	TGAGGGGCTTCCCGGG	16	TGAGGGGCTTCCCGGGAGGCTCGTCCATC	0.62	246045-3-pos-c	+	CAGCTGAGGGGCTTCCCGGG	AGG	NGG	3	Insertion
CLN3	100719	79.9778	74.2664	chr16-28498985-28498986_1GAinsG-100719-pos-c	+	TACCCTCACCCAGACCTGAT	AGG	NGG	GA	G	1	CTCACCCAGACCT	GTAGGGCAGCAGGTGA	16	TCACCTGCTGCCCTACAGGTCTGGGTGAG	0.62	100719-3-neg-c	-	GCCTTCACCTGCTGCCCTAC	AGG	NGG	3	Insertion
TBX6	188054	76.4774	74.864	chr16-30097606-30097607_13GAinsG-188054-neg-c	-	GCCCCGCACTTTCTCCAAGG	GGG	NGG	GA	G	13	TGGAGAAAGTGCG	AGGGAAGGGGCCCCCT	16	AGGGAAGGGGCCCCCTTGGAGAAAGTGCG	0.54	188054-2-pos-c	+	CGCGGTGTATGGTAGAGGGA	AGG	NGG	2	Insertion
TBX6	188054	83.0717	74.864	chr16-30097606-30097607_14GAinsG-188054-neg-c	-	TGCCCCGCACTTTCTCCAAG	GGG	NGG	GA	G	14	GGAGAAAGTGCGG	GGGAAGGGGCCCCCTT	16	GGGAAGGGGCCCCCTTGGAGAAAGTGCGG	0.62	188054-2-pos-c	+	CGCGGTGTATGGTAGAGGGA	AGG	NGG	2	Insertion
TBX6	188054	77.8369	74.864	chr16-30097606-30097607_15GAinsG-188054-neg-c	-	TTGCCCCGCACTTTCTCCAA	GGG	NGG	GA	G	15	GAGAAAGTGCGGG	GGAAGGGGCCCCCTTG	16	GGAAGGGGCCCCCTTGGAGAAAGTGCGGG	0.62	188054-2-pos-c	+	CGCGGTGTATGGTAGAGGGA	AGG	NGG	2	Insertion
TBX6	188055	58.1193	56.2722	chr16-30102165-30102166_1CGinsC-188055-neg-c	-	GCCCTCCATTCCCTCCCCGG	GGG	NGG	CG	C	1	GGGAGGGAATGGA	GCTCAGGCTGACCCCC	16	GCTCAGGCTGACCCCCGGGAGGGAATGGA	0.62	188055-3-pos-c	+	CCAGGCTCAGGCTGACCCCC	GGG	NGG	3	Insertion
TBX6	188055	36.8389	56.2722	chr16-30102165-30102166_3CGinsC-188055-neg-c	-	AGGCCCTCCATTCCCTCCCC	GGG	NGG	CG	C	3	GAGGGAATGGAGG	TCAGGCTGACCCCCGG	16	TCAGGCTGACCCCCGGGAGGGAATGGAGG	0.62	188055-3-pos-c	+	CCAGGCTCAGGCTGACCCCC	GGG	NGG	3	Insertion
HSD3B7	2882	88.9627	78.4539	chr16-30997494-30997495_12TCinsT-2882-pos-c	+	GGCTGGTAGACGTGTTTGGC	AGG	NGG	TC	T	12	GGTAGACGTGTTT	GGCAGGGCCAGTCCCA	16	TGGGACTGGCCCTGCCAAACACGTCTACC	0.46	2882-2-neg-c	-	CTCATGGATGGTCTTGGGAC	TGG	NGG	2	Insertion
HSD3B7	2882	89.1211	78.4539	chr16-30997494-30997495_11TCinsT-2882-pos-c	+	GCTGGTAGACGTGTTTGGCA	GGG	NGG	TC	T	11	GTAGACGTGTTTG	GCAGGGCCAGTCCCAA	16	TTGGGACTGGCCCTGCCAAACACGTCTAC	0.46	2882-2-neg-c	-	CTCATGGATGGTCTTGGGAC	TGG	NGG	2	Insertion
CYLD	5261	75.1102	57.6363	chr16-50813828-50813829_4CTinsC-5261-neg-c	-	CTAGACCATGTGAGTTCCCA	AGG	NGG	CT	C	4	GAACTCACATGGT	TGGCCATGCCTCCTGG	16	TGGCCATGCCTCCTGGGAACTCACATGGT	0.46	5261-3-pos-c	+	CCACCCTTGGCCATGCCTCC	TGG	NGG	3	Insertion
ADGRG1	544681	79.6685	77.6588	chr16-57694706-57694707_10GTinsG-544681-neg-c	-	ATAGTTGTCCACATCCACCA	GGG	NGG	GT	G	10	TGGATGTGGACAA	ACGCTGGTGGCCCTGG	16	ACGCTGGTGGCCCTGGTGGATGTGGACAA	0.46	544681-3-pos-c	+	CATCTTTCTGGTGACGCTGG	TGG	NGG	3	Insertion
CDH1	463742	97.4594	86.0052	chr16-68835612-68835613_14ATinsA-463742-pos-c	+	AAGATTGCACCGGTCGACAA	AGG	NGG	AT	A	14	TTGCACCGGTCGA	CAAAGGACAGCCTATT	16	AATAGGCTGTCCTTTGTCGACCGGTGCAA	0.62	463742-3-neg-c	-	TCGGGTGTCGAGGGAAAAAT	AGG	NGG	3	Insertion
FOXC2	7253	83.9954	93.3619	chr16-86601149-86601150_4CTinsC-7253-neg-c	-	GCTGTAGGGCGGCTTCACCA	AGG	NGG	CT	C	4	TGAAGCCGCCCTA	GCGCCTAAGGACCTGG	16	GCGCCTAAGGACCTGGTGAAGCCGCCCTA	0.62	7253-3-pos-c	+	GCCCGCGGCGCCTAAGGACC	TGG	NGG	3	Insertion
APRT	203396	57.7261	71.0011	chr16-88876475-88876476_15TAinsT-203396-pos-c	+	GAGCCACAGCAGTTGGCTGC	GGG	NGG	TA	T	15	CACAGCAGTTGGC	TGCGGGGAGACCCTTA	16	TAAGGGTCTCCCCGCAGCCAACTGCTGTG	0.62	203396-2-neg-c	-	CTGCTGGCCACTGGTGGTAA	GGG	NGG	2	Insertion
APRT	203396	76.3597	71.0011	chr16-88876475-88876476_14TAinsT-203396-pos-c	+	AGCCACAGCAGTTGGCTGCG	GGG	NGG	TA	T	14	ACAGCAGTTGGCT	GCGGGGAGACCCTTAC	16	GTAAGGGTCTCCCCGCAGCCAACTGCTGT	0.54	203396-2-neg-c	-	CTGCTGGCCACTGGTGGTAA	GGG	NGG	2	Insertion
PAFAH1B1	159542	61.0532	88.8241	chr17-2577397-2577398_15ATinsA-159542-neg-c	-	ATCAGAGTGCCATCTTGATT	TGG	NGG	AT	A	15	CAAGATGGCACTC	TATGGTACGGCCAAAT	16	TATGGTACGGCCAAATCAAGATGGCACTC	0.54	159542-3-pos-c	+	ACACAGAGAATGGGTACGTA	TGG	NGG	3	Insertion
CTNS	371084	76.2709	93.0421	chr17-3560053-3560054_14CAinsC-371084-pos-c	+	CGTCTTCTTCAGCCTGCACG	CGG	NGG	CA	C	14	TTCTTCAGCCTGC	ACGCGGTTGTCCTCAC	16	GTGAGGACAACCGCGTGCAGGCTGAAGAA	0.54	371084-3-neg-c	-	GCACGATGATGATCAGCGTG	AGG	NGG	3	Insertion
CHRNE	655554	66.4897	70.5591	chr17-4802298-4802299_8CGinsC-655554-neg-c	-	ACGAGAGATCAGGAGGCCAC	CGG	NGG	CG	C	8	GCCTCCTGATCTC	TCCCACCTCGCCGGTG	16	TCCCACCTCGCCGGTGGCCTCCTGATCTC	0.62	655554-1-pos-c	+	TGGCTCCTGTCCCACCTCGC	CGG	NGG	1	Insertion
CHRNE	655554	81.2579	70.5591	chr17-4802298-4802299_15CGinsC-655554-neg-c	-	CGAGAGCACGAGAGATCAGG	AGG	NGG	CG	C	15	GATCTCTCGTGCT	TCGCCGGTGGCCTCCT	16	TCGCCGGTGGCCTCCTGATCTCTCGTGCT	0.54	655554-1-pos-c	+	TGGCTCCTGTCCCACCTCGC	CGG	NGG	1	Insertion
TP53	650927	83.8696	63.1093	chr17-7577035-7577037_3TGGinsT-650927-pos-c	+	TACCTCGCTTAGTGCTCCCT	GGG	NGG	TGG	T	3	TCGCTTAGTGCTC	CCTGGGGGCAGCTCGT	16	ACGAGCTGCCCCCAGGGAGCACTAAGCGA	0.54	650927-3-neg-c	-	CTCACCACGAGCTGCCCCCA	GGG	NGG	3	Insertion
TP53	634762	39.2274	29.745	chr17-7579419-7579420_3AGinsA-634762-pos-c	+	GAAGATGACAGGGGCCAGGA	GGG	NGG	AG	A	3	ATGACAGGGGCCA	GGAGGGGGCTGGTGCA	16	TGCACCAGCCCCCTCCTGGCCCCTGTCAT	0.62	634762-1-neg-c	-	CCCCTGCACCAGCCCCCTCC	TGG	NGG	1	Insertion
FLCN	429820	78.2471	74.9364	chr17-17131402-17131403_12CGinsC-429820-neg-c	-	TGCCACTTCTGCGAGCTCCA	CGG	NGG	CG	C	12	AGCTCGCAGAAGT	AGTGCGGGGGCCGTGG	16	AGTGCGGGGGCCGTGGAGCTCGCAGAAGT	0.54	429820-3-pos-c	+	CTCCGTGCAGAAGAGAGTGC	GGG	NGG	3	Insertion
NF1	652458	29.6659	47.1059	chr17-29553607-29553608_6TCinsT-652458-neg-c	-	CACTTCATCCACCCCACACC	GGG	NGG	TC	T	6	GTGGGGTGGATGA	GAAGCAGATATCCGGT	16	GAAGCAGATATCCGGTGTGGGGTGGATGA	0.62	652458-2-pos-c	+	TCTGTGAGGAAGCAGATATC	CGG	NGG	2	Insertion
NF1	652458	40.4176	47.1059	chr17-29553607-29553608_7TCinsT-652458-neg-c	-	ACACTTCATCCACCCCACAC	CGG	NGG	TC	T	7	TGGGGTGGATGAA	AAGCAGATATCCGGTG	16	AAGCAGATATCCGGTGTGGGGTGGATGAA	0.54	652458-2-pos-c	+	TCTGTGAGGAAGCAGATATC	CGG	NGG	2	Insertion
NF1	584928	34.1952	84.9014	chr17-29556174-29556176_4TGGinsT-584928-pos-c	+	ACTGGCTTCCTTTGTGCCCT	TGG	NGG	TGG	T	4	GCTTCCTTTGTGC	CCTTGGGGGAGTGTGC	16	GCACACTCCCCCAAGGGCACAAAGGAAGC	0.54	584928-2-neg-c	-	CTGGAGGCACACTCCCCCAA	GGG	NGG	2	Insertion
NF1	584928	30.6994	84.9014	chr17-29556174-29556176_3TGGinsT-584928-pos-c	+	CTGGCTTCCTTTGTGCCCTT	GGG	NGG	TGG	T	3	CTTCCTTTGTGCC	CTTGGGGGAGTGTGCC	16	GGCACACTCCCCCAAGGGCACAAAGGAAG	0.54	584928-2-neg-c	-	CTGGAGGCACACTCCCCCAA	GGG	NGG	2	Insertion
NF1	584928	38.0998	84.9014	chr17-29556174-29556176_2TGGinsT-584928-pos-c	+	TGGCTTCCTTTGTGCCCTTG	GGG	NGG	TGG	T	2	TTCCTTTGTGCCC	TTGGGGGAGTGTGCCT	16	AGGCACACTCCCCCAAGGGCACAAAGGAA	0.54	584928-2-neg-c	-	CTGGAGGCACACTCCCCCAA	GGG	NGG	2	Insertion
NF1	584928	38.9828	84.9014	chr17-29556174-29556176_1TGGinsT-584928-pos-c	+	GGCTTCCTTTGTGCCCTTGG	GGG	NGG	TGG	T	1	TCCTTTGTGCCCT	TGGGGGAGTGTGCCTC	16	GAGGCACACTCCCCCAAGGGCACAAAGGA	0.54	584928-2-neg-c	-	CTGGAGGCACACTCCCCCAA	GGG	NGG	2	Insertion
NF1	230301	34.5964	35.9257	chr17-29592335-29592336_14ATinsA-230301-pos-c	+	CAAGCTGGGACTTCCAAAGC	TGG	NGG	AT	A	14	CTGGGACTTCCAA	AGCTGGGAATCCTATT	16	AATAGGATTCCCAGCTTTGGAAGTCCCAG	0.54	230301-3-neg-c	-	CGTGCAACATAATAAAAAAT	AGG	NGG	3	Insertion
NF1	230301	32.2406	35.9257	chr17-29592335-29592336_13ATinsA-230301-pos-c	+	AAGCTGGGACTTCCAAAGCT	GGG	NGG	AT	A	13	TGGGACTTCCAAA	GCTGGGAATCCTATTT	16	AAATAGGATTCCCAGCTTTGGAAGTCCCA	0.46	230301-3-neg-c	-	CGTGCAACATAATAAAAAAT	AGG	NGG	3	Insertion
NF1	457791	69.5753	77.4335	chr17-29663870-29663872_4CGGinsC-457791-pos-c	+	GCTCTCCCTTAGAGCTTCCA	CGG	NGG	CGG	C	4	TCCCTTAGAGCTT	CCACACATGGACTGGT	16	ACCAGTCCATGTGTGGAAGCTCTAAGGGA	0.46	457791-3-neg-c	-	ATTAATGACCAGTCCATGTG	TGG	NGG	3	Insertion
RAD51D	472609	50.5667	74.6398	chr17-33434025-33434027_6GAAinsG-472609-pos-c	+	TTACCTGTTCCTCCTCATCC	TGG	NGG	GAA	G	6	CTGTTCCTCCTCA	TCCTGGGTTTTAGCCT	16	AGGCTAAAACCCAGGATGAGGAGGAACAG	0.54	472609-2-neg-c	-	GCTGCTTCAGGCTAAAACCC	AGG	NGG	2	Insertion
RAD51D	652547	79.0114	62.3185	chr17-33445539-33445541_5GCCinsG-652547-neg-c	-	CTGAAGACCTCCACTGCCAT	CGG	NGG	GCC	G	5	GCAGTGGAGGTCT	GCCAGTGGACAGGATG	16	GCCAGTGGACAGGATGGCAGTGGAGGTCT	0.62	652547-1-pos-c	+	GCCAATGCCAGTGGACAGGA	TGG	NGG	1	Insertion
PEX12	553741	43.18	55.4002	chr17-33903136-33903137_11TAinsT-553741-pos-c	+	AGAAGAATACACCCACAGAA	AGG	NGG	TA	T	11	GAATACACCCACA	GAAAGGCCAGTAGACA	16	TGTCTACTGGCCTTTCTGTGGGTGTATTC	0.46	553741-2-neg-c	-	GTTGCCTTATCCCTGTCTAC	TGG	NGG	2	Insertion
HNF1B	635617	57.2551	34.2793	chr17-36091624-36091625_15TGinsT-635617-neg-c	-	CTGAACCCTCTGCTCTCCCA	CGG	NGG	TG	T	15	GAGAGCAGAGGGT	GTGGGGGGAGCCGTGG	16	GTGGGGGGAGCCGTGGGAGAGCAGAGGGT	0.62	635617-3-pos-c	+	AGAGGAGCTGGGCTGGTGGT	GGG	NGG	3	Insertion
HNF1B	635639	79.2807	69.5888	chr17-36091790-36091791_15AGinsA-635639-neg-c	-	GGCAGAATGTTTGCAGCGAG	GGG	NGG	AG	A	15	GCTGCAAACATTC	GAGGGGGACACCCCTC	16	GAGGGGGACACCCCTCGCTGCAAACATTC	0.46	635639-3-pos-c	+	CCCAGGCCGTGGGCTTTGGA	GGG	NGG	3	Insertion
HNF1B	635657	97.5192	84.5216	chr17-36093638-36093640_10CGGinsC-635657-neg-c	-	GCCGCAACCGGTTCAAATGG	GGG	NGG	CGG	C	10	TTTGAACCGGTTG	GGGACGCGGGCCCCCA	16	GGGACGCGGGCCCCCATTTGAACCGGTTG	0.46	635657-3-pos-c	+	TACAAGATTTGCTGGGACGC	GGG	NGG	3	Insertion
HNF1B	635657	98.8107	84.5216	chr17-36093638-36093640_11CGGinsC-635657-neg-c	-	CGCCGCAACCGGTTCAAATG	GGG	NGG	CGG	C	11	TTGAACCGGTTGC	GGACGCGGGCCCCCAT	16	GGACGCGGGCCCCCATTTGAACCGGTTGC	0.54	635657-3-pos-c	+	TACAAGATTTGCTGGGACGC	GGG	NGG	3	Insertion
HNF1B	635657	99.2898	84.5216	chr17-36093638-36093640_12CGGinsC-635657-neg-c	-	GCGCCGCAACCGGTTCAAAT	GGG	NGG	CGG	C	12	TGAACCGGTTGCG	GACGCGGGCCCCCATT	16	GACGCGGGCCCCCATTTGAACCGGTTGCG	0.62	635657-3-pos-c	+	TACAAGATTTGCTGGGACGC	GGG	NGG	3	Insertion
HNF1B	280653	81.1966	68.259	chr17-36099568-36099569_4TGinsT-280653-pos-c	+	TGACATCGACCACCTCCCTC	TGG	NGG	TG	T	4	ATCGACCACCTCC	CTCTGGGGGATGTTGT	16	ACAACATCCCCCAGAGGGAGGTGGTCGAT	0.62	280653-1-neg-c	-	GCAACACAACATCCCCCAGA	GGG	NGG	1	Insertion
HNF1B	280653	81.1268	71.705	chr17-36099568-36099569_1TGinsT-280653-neg-c	-	GCAACACAACATCCCCCCAG	AGG	NGG	TG	T	1	GGGGGATGTTGTG	TCGACCACCTCCCTCT	16	TCGACCACCTCCCTCTGGGGGATGTTGTG	0.62	280653-3-pos-c	+	GACATCGACCACCTCCCTCT	GGG	NGG	3	Insertion
TTC25	254128	72.5584	57.4765	chr17-40092753-40092754_13ATinsA-254128-neg-c	-	CCTGCTTGCTTAAGAAGGAG	AGG	NGG	AT	A	13	CTTCTTAAGCAAG	ACAAAGGGGACCTCTC	16	ACAAAGGGGACCTCTCCTTCTTAAGCAAG	0.38	254128-3-pos-c	+	TCCATTAAGCTGGAGAACAA	AGG	NGG	3	Insertion
STAT5B	579749	82.0172	67.8278	chr17-40370235-40370236_3TGinsT-579749-neg-c	-	GTGCACATGAACCCCCCCCC	AGG	NGG	TG	T	3	GGGGGGTTCATGT	GGTGGCCTTCACCTGG	16	GGTGGCCTTCACCTGGGGGGGGTTCATGT	0.62	579749-3-pos-c	+	GATGATGGTGGCCTTCACCT	GGG	NGG	3	Insertion
NAGLU	288037	62.3303	44.6805	chr17-40690467-40690468_13GCinsG-288037-pos-c	+	GGCAACCTGCACACCTGGGA	TGG	NGG	GC	G	13	ACCTGCACACCTG	GGATGGCCCCCTGCCC	16	GGGCAGGGGGCCATCCCAGGTGTGCAGGT	0.62	288037-1-neg-c	-	ATGTGCCAGGAGGGGGGCAG	GGG	NGG	1	Insertion
NAGLU	266016	78.7585	70.7171	chr17-40695967-40695968_4TGinsT-266016-pos-c	+	CAGCCGCTACCAGCTGACCT	TGG	NGG	TG	T	4	CGCTACCAGCTGA	CCTTGTGGGGGCCAGA	16	TCTGGCCCCCACAAGGTCAGCTGGTAGCG	0.62	266016-3-neg-c	-	GTTGCCTTCTGGCCCCCACA	AGG	NGG	3	Insertion
BRCA1	55628	74.5939	44.1197	chr17-41197728-41197729_14GTinsG-55628-neg-c	-	ACTCTACCAGTGCCAGGAGC	TGG	NGG	GT	G	14	CCTGGCACTGGTA	AGGTAGGTGTCCAGCT	16	AGGTAGGTGTCCAGCTCCTGGCACTGGTA	0.62	55628-2-pos-c	+	GGGGATCTGGGGTATCAGGT	AGG	NGG	2	Insertion
BRCA1	266558	59.8995	53.7227	chr17-41197783-41197784_13CGinsC-266558-neg-c	-	GCAGATGTGTGAGGCACCTG	TGG	NGG	CG	C	13	GTGCCTCACACAT	TCTCGGGTCACCACAG	16	TCTCGGGTCACCACAGGTGCCTCACACAT	0.54	266558-3-pos-c	+	ACTGTCCAACACCCACTCTC	GGG	NGG	3	Insertion
BRCA1	266556	59.8995	53.7227	chr17-41197783-41197785_13CGGinsC-266556-neg-c	-	GCAGATGTGTGAGGCACCTG	TGG	NGG	CGG	C	13	GTGCCTCACACAT	TCTCGGGTCACCACAG	16	TCTCGGGTCACCACAGGTGCCTCACACAT	0.54	266556-3-pos-c	+	ACTGTCCAACACCCACTCTC	GGG	NGG	3	Insertion
BRCA1	548175	49.165	84.2508	chr17-41197791-41197793_3CAAinsC-548175-neg-c	-	AGATGTGTGAGGCACCTGTT	TGG	NGG	CAA	C	3	AGGTGCCTCACAC	ACTCTCGGGTCACCAC	16	ACTCTCGGGTCACCACAGGTGCCTCACAC	0.62	548175-1-pos-c	+	ACCCACTCTCGGGTCACCAC	AGG	NGG	1	Insertion
BRCA1	548175	62.5209	84.2508	chr17-41197791-41197793_14CAAinsC-548175-neg-c	-	AGCAATTGGGCAGATGTGTG	AGG	NGG	CAA	C	14	ACATCTGCCCAAT	ACCACAGGTGCCTCAC	16	ACCACAGGTGCCTCACACATCTGCCCAAT	0.46	548175-1-pos-c	+	ACCCACTCTCGGGTCACCAC	AGG	NGG	1	Insertion
BRCA1	266555	84.7024	59.8995	chr17-41197793-41197795_1CAAinsC-266555-pos-c	+	CCACTCTCGGGTCACCACAA	AGG	NGG	CAA	C	1	TCTCGGGTCACCA	CAGGTGCCTCACACAT	16	ATGTGTGAGGCACCTGTGGTGACCCGAGA	0.62	266555-3-neg-c	-	GCAGATGTGTGAGGCACCTG	TGG	NGG	3	Insertion
BRCA1	266555	76.6509	84.2508	chr17-41197793-41197795_1CAAinsC-266555-neg-c	-	AGATGTGTGAGGCACCTTTG	TGG	NGG	CAA	C	1	AGGTGCCTCACAC	ACTCTCGGGTCACCAC	16	ACTCTCGGGTCACCACAGGTGCCTCACAC	0.62	266555-3-pos-c	+	ACCCACTCTCGGGTCACCAC	AGG	NGG	3	Insertion
BRCA1	266555	62.5209	84.2508	chr17-41197793-41197795_12CAAinsC-266555-neg-c	-	AGCAATTGGGCAGATGTGTG	AGG	NGG	CAA	C	12	ACATCTGCCCAAT	ACCACAGGTGCCTCAC	16	ACCACAGGTGCCTCACACATCTGCCCAAT	0.46	266555-3-pos-c	+	ACCCACTCTCGGGTCACCAC	AGG	NGG	3	Insertion
BRCA1	548237	63.072	80.2778	chr17-41199660-41199661_14CAinsC-548237-neg-c	-	GATGCCTGGACAGAGGACAA	TGG	NGG	CA	C	14	TCCTCTGTCCAGG	ACCATGGAAGCCATTG	16	ACCATGGAAGCCATTGTCCTCTGTCCAGG	0.62	548237-2-pos-c	+	TACATGCAGGCACCTTACCA	TGG	NGG	2	Insertion
BRCA1	125850	86.8117	61.4576	chr17-41199662-41199663_3TAinsT-125850-pos-c	+	ACATGCAGGCACCTTACCAT	AGG	NGG	TA	T	3	GCAGGCACCTTAC	CATGGAAGCCATTGTC	16	GACAATGGCTTCCATGGTAAGGTGCCTGC	0.62	125850-3-neg-c	-	ACAGAGGACAATGGCTTCCA	TGG	NGG	3	Insertion
BRCA1	266553	83.2477	56.1006	chr17-41199707-41199708_1ATinsA-266553-pos-c	+	CTGGCTGCACAACCACAATT	TGG	NGG	AT	A	1	CTGCACAACCACA	ATTGGGTGGACACCCT	16	AGGGTGTCCACCCAATTGTGGTTGTGCAG	0.54	266553-1-neg-c	-	CCAGGGTGTCCACCCAATTG	TGG	NGG	1	Insertion
BRCA1	55526	70.8409	74.1659	chr17-41203083-41203084_4TGinsT-55526-pos-c	+	TTCTCCCAGGCTCTTACCTG	TGG	NGG	TG	T	4	CCCAGGCTCTTAC	CTGTGGGCATGTTGGT	16	ACCAACATGCCCACAGGTAAGAGCCTGGG	0.62	55526-2-neg-c	-	CCCTTCACCAACATGCCCAC	AGG	NGG	2	Insertion
BRCA1	55526	72.3852	74.1659	chr17-41203083-41203084_2TGinsT-55526-pos-c	+	CTCCCAGGCTCTTACCTGTG	GGG	NGG	TG	T	2	CAGGCTCTTACCT	GTGGGCATGTTGGTGA	16	TCACCAACATGCCCACAGGTAAGAGCCTG	0.54	55526-2-neg-c	-	CCCTTCACCAACATGCCCAC	AGG	NGG	2	Insertion
BRCA1	548205	73.7661	74.7943	chr17-41209076-41209077_7TGinsT-548205-neg-c	-	AAAGCGAGCAAGAGAATCCC	AGG	NGG	TG	T	7	ATTCTCTTGCTCG	ACCTTTCTGTCCTGGG	16	ACCTTTCTGTCCTGGGATTCTCTTGCTCG	0.46	548205-1-pos-c	+	GGAGCTTTACCTTTCTGTCC	TGG	NGG	1	Insertion
BRCA1	266540	68.5783	74.7943	chr17-41209078-41209079_4CGinsC-266540-neg-c	-	AAGCGAGCAAGAGAATCCCA	CGG	NGG	CG	C	4	GATTCTCTTGCTC	TACCTTTCTGTCCTGG	16	TACCTTTCTGTCCTGGGATTCTCTTGCTC	0.46	266540-3-pos-c	+	GGAGCTTTACCTTTCTGTCC	TGG	NGG	3	Insertion
BRCA1	17677	66.5607	56.6056	chr17-41209079-41209080_3TGinsT-17677-neg-c	-	AAGCGAGCAAGAGAATCCCC	AGG	NGG	TG	T	3	GATTCTCTTGCTC	TACCTTTCTGTCCTGG	16	TACCTTTCTGTCCTGGGATTCTCTTGCTC	0.46	17677-3-pos-c	+	GAGCTTTACCTTTCTGTCCT	GGG	NGG	3	Insertion
BRCA1	548260	65.5393	82.0613	chr17-41209096-41209097_13CTinsC-548260-neg-c	-	GTCAATGGAAGAAACCACCA	AGG	NGG	CT	C	13	TGGTTTCTTCCAT	TCGCTTTGGACCTTGG	16	TCGCTTTGGACCTTGGTGGTTTCTTCCAT	0.38	548260-1-pos-c	+	TGGGATTCTCTTGCTCGCTT	TGG	NGG	1	Insertion
BRCA1	548214	65.5393	82.0613	chr17-41209097-41209099_12TGAinsT-548214-neg-c	-	GTCAATGGAAGAAACCACCA	AGG	NGG	TGA	T	12	TGGTTTCTTCCAT	TCGCTTTGGACCTTGG	16	TCGCTTTGGACCTTGGTGGTTTCTTCCAT	0.38	548214-2-pos-c	+	TGGGATTCTCTTGCTCGCTT	TGG	NGG	2	Insertion
BRCA1	548278	65.5393	82.0613	chr17-41209098-41209100_11TGAinsT-548278-neg-c	-	GTCAATGGAAGAAACCACCA	AGG	NGG	TGA	T	11	TGGTTTCTTCCAT	TCGCTTTGGACCTTGG	16	TCGCTTTGGACCTTGGTGGTTTCTTCCAT	0.38	548278-3-pos-c	+	TGGGATTCTCTTGCTCGCTT	TGG	NGG	3	Insertion
BRCA1	266539	79.0327	65.5393	chr17-41209106-41209107_4TGinsT-266539-pos-c	+	CTCTTGCTCGCTTTGGACCT	TGG	NGG	TG	T	4	TGCTCGCTTTGGA	CCTTGGTGGTTTCTTC	16	GAAGAAACCACCAAGGTCCAAAGCGAGCA	0.54	266539-3-neg-c	-	GTCAATGGAAGAAACCACCA	AGG	NGG	3	Insertion
BRCA1	266539	79.995	65.5393	chr17-41209106-41209107_3TGinsT-266539-pos-c	+	TCTTGCTCGCTTTGGACCTT	GGG	NGG	TG	T	3	GCTCGCTTTGGAC	CTTGGTGGTTTCTTCC	16	GGAAGAAACCACCAAGGTCCAAAGCGAGC	0.62	266539-3-neg-c	-	GTCAATGGAAGAAACCACCA	AGG	NGG	3	Insertion
BRCA1	125732	57.0773	50.1286	chr17-41223087-41223088_6GCinsG-125732-neg-c	-	GCAGAATCTGCCCAGAGTCC	AGG	NGG	GC	G	6	CTCTGGGCAGATT	ATGAGCAGCAGCTGGA	16	ATGAGCAGCAGCTGGACTCTGGGCAGATT	0.54	125732-2-pos-c	+	TCAGTAGTATGAGCAGCAGC	TGG	NGG	2	Insertion
BRCA1	55298	67.7888	63.4636	chr17-41223094-41223095_6TCinsT-55298-neg-c	-	GAAAGTTGCAGAATCTGCCC	AGG	NGG	TC	T	6	CAGATTCTGCAAC	GCAGCTGGACTCTGGG	16	GCAGCTGGACTCTGGGCAGATTCTGCAAC	0.46	55298-2-pos-c	+	TATGAGCAGCAGCTGGACTC	TGG	NGG	2	Insertion
BRCA1	266490	61.4054	88.2045	chr17-41223242-41223243_6GTinsG-266490-pos-c	+	AGAGGCTGATTCCAGATTCC	AGG	NGG	GT	G	6	GCTGATTCCAGAT	TCCAGGTAAGGGGTTC	16	GAACCCCTTACCTGGAATCTGGAATCAGC	0.46	266490-2-neg-c	-	TTCAGAGGGAACCCCTTACC	TGG	NGG	2	Insertion
BRCA1	266490	86.9335	70.0238	chr17-41223242-41223243_1GTinsG-266490-neg-c	-	TCAGAGGGAACCCCTTAACC	TGG	NGG	GT	G	1	TAAGGGGTTCCCT	GATTCCAGATTCCAGG	16	GATTCCAGATTCCAGGTAAGGGGTTCCCT	0.54	266490-1-pos-c	+	CTGATTCCAGATTCCAGGTA	AGG	NGG	1	Insertion
BRCA1	125655	68.0446	79.1915	chr17-41243717-41243718_4TGinsT-125655-pos-c	+	TGATGTTCCTGAGATGCCTT	TGG	NGG	TG	T	4	GTTCCTGAGATGC	CTTTGCCAATATTACC	16	GGTAATATTGGCAAAGGCATCTCAGGAAC	0.54	125655-2-neg-c	-	TAACCAGGTAATATTGGCAA	AGG	NGG	2	Insertion
BRCA1	55017	75.2314	76.5785	chr17-41243727-41243728_6ACinsA-55017-neg-c	-	TTAAATGACTGCAGTAACCA	GGG	NGG	AC	A	6	TTACTGCAGTCAT	TGCCAATATTACCTGG	16	TGCCAATATTACCTGGTTACTGCAGTCAT	0.38	55017-1-pos-c	+	ATGCCTTTGCCAATATTACC	TGG	NGG	1	Insertion
BRCA1	55017	80.4427	76.5785	chr17-41243727-41243728_7ACinsA-55017-neg-c	-	CTTAAATGACTGCAGTAACC	AGG	NGG	AC	A	7	TACTGCAGTCATT	GCCAATATTACCTGGT	16	GCCAATATTACCTGGTTACTGCAGTCATT	0.38	55017-1-pos-c	+	ATGCCTTTGCCAATATTACC	TGG	NGG	1	Insertion
BRCA1	125642	93.9793	63.3158	chr17-41243927-41243928_11CTinsC-125642-neg-c	-	GGCTCAGGGTTACCGAAGAG	GGG	NGG	CT	C	11	TTCGGTAACCCTG	AATTTCTTGGCCCCTC	16	AATTTCTTGGCCCCTCTTCGGTAACCCTG	0.54	125642-2-pos-c	+	TTCTGAGGACTCTAATTTCT	TGG	NGG	2	Insertion
BRCA1	125642	94.6514	63.3158	chr17-41243927-41243928_12CTinsC-125642-neg-c	-	TGGCTCAGGGTTACCGAAGA	GGG	NGG	CT	C	12	TCGGTAACCCTGA	ATTTCTTGGCCCCTCT	16	ATTTCTTGGCCCCTCTTCGGTAACCCTGA	0.54	125642-2-pos-c	+	TTCTGAGGACTCTAATTTCT	TGG	NGG	2	Insertion
BRCA1	125642	82.5391	63.3158	chr17-41243927-41243928_13CTinsC-125642-neg-c	-	TTGGCTCAGGGTTACCGAAG	AGG	NGG	CT	C	13	CGGTAACCCTGAG	TTTCTTGGCCCCTCTT	16	TTTCTTGGCCCCTCTTCGGTAACCCTGAG	0.62	125642-2-pos-c	+	TTCTGAGGACTCTAATTTCT	TGG	NGG	2	Insertion
BRCA1	654295	73.747	69.4939	chr17-41244323-41244324_13GTinsG-654295-pos-c	+	CTAAGCATAGCATTCAATTT	TGG	NGG	GT	G	13	GCATAGCATTCAA	TTTTGGCCCTCTGTTT	16	AAACAGAGGGCCAAAATTGAATGCTATGC	0.38	654295-1-neg-c	-	GCAGAACTAGGTAGAAACAG	AGG	NGG	1	Insertion
BRCA1	266303	81.4298	76.7518	chr17-41244769-41244770_15CAinsC-266303-pos-c	+	TTATCTTTCTGACCAACCAC	AGG	NGG	CA	C	15	CTTTCTGACCAAC	CACAGGAAAGCCTGCA	16	TGCAGGCTTTCCTGTGGTTGGTCAGAAAG	0.46	266303-2-neg-c	-	CAGACAGTTAATATCACTGC	AGG	NGG	2	Insertion
BRCA1	54633	58.5474	73.7911	chr17-41244882-41244883_1GAinsG-54633-neg-c	-	AACATTCTCTGCCCACTTCT	GGG	NGG	GA	G	1	AGTGGGCAGAGAA	TTCTTTAAGGACCCAG	16	TTCTTTAAGGACCCAGAGTGGGCAGAGAA	0.54	54633-1-pos-c	+	GTTTCTTTAAGGACCCAGAG	TGG	NGG	1	Insertion
BRCA1	54633	65.2564	73.7911	chr17-41244882-41244883_2GAinsG-54633-neg-c	-	CAACATTCTCTGCCCACTTC	TGG	NGG	GA	G	2	GTGGGCAGAGAAT	TCTTTAAGGACCCAGA	16	TCTTTAAGGACCCAGAGTGGGCAGAGAAT	0.54	54633-1-pos-c	+	GTTTCTTTAAGGACCCAGAG	TGG	NGG	1	Insertion
BRCA1	230060	79.209	73.2482	chr17-41245114-41245115_4TGinsT-230060-pos-c	+	ACAACCATGAATTAGTCCCT	TGG	NGG	TG	T	4	CCATGAATTAGTC	CCTTGGGGTTTTCAAA	16	TTTGAAAACCCCAAGGGACTAATTCATGG	0.38	230060-2-neg-c	-	GCAGCATTTGAAAACCCCAA	GGG	NGG	2	Insertion
BRCA1	230060	83.69	73.2482	chr17-41245114-41245115_3TGinsT-230060-pos-c	+	CAACCATGAATTAGTCCCTT	GGG	NGG	TG	T	3	CATGAATTAGTCC	CTTGGGGTTTTCAAAT	16	ATTTGAAAACCCCAAGGGACTAATTCATG	0.38	230060-2-neg-c	-	GCAGCATTTGAAAACCCCAA	GGG	NGG	2	Insertion
BRCA1	230060	82.2839	73.2482	chr17-41245114-41245115_1TGinsT-230060-pos-c	+	ACCATGAATTAGTCCCTTGG	GGG	NGG	TG	T	1	TGAATTAGTCCCT	TGGGGTTTTCAAATGC	16	GCATTTGAAAACCCCAAGGGACTAATTCA	0.38	230060-2-neg-c	-	GCAGCATTTGAAAACCCCAA	GGG	NGG	2	Insertion
BRCA1	548280	73.282	67.3837	chr17-41246033-41246034_13TAinsT-548280-pos-c	+	TCAGGATGAAGGCCTGATGT	AGG	NGG	TA	T	13	GATGAAGGCCTGA	TGTAGGTCTCCTTTTA	16	TAAAAGGAGACCTACATCAGGCCTTCATC	0.54	548280-3-neg-c	-	CAAATAAATTAAAGCGTAAA	AGG	NGG	3	Insertion
BRCA1	54281	73.282	67.3837	chr17-41246034-41246035_14TAinsT-54281-pos-c	+	TCAGGATGAAGGCCTGATGT	AGG	NGG	TA	T	14	GATGAAGGCCTGA	TGTAGGTCTCCTTTTA	16	TAAAAGGAGACCTACATCAGGCCTTCATC	0.54	54281-2-neg-c	-	CAAATAAATTAAAGCGTAAA	AGG	NGG	2	Insertion
BRCA1	91554	73.282	67.3837	chr17-41246035-41246036_15TAinsT-91554-pos-c	+	TCAGGATGAAGGCCTGATGT	AGG	NGG	TA	T	15	GATGAAGGCCTGA	TGTAGGTCTCCTTTTA	16	TAAAAGGAGACCTACATCAGGCCTTCATC	0.54	91554-1-neg-c	-	CAAATAAATTAAAGCGTAAA	AGG	NGG	1	Insertion
BRCA1	431214	91.0091	36.2046	chr17-41246154-41246155_2TAinsT-431214-pos-c	+	AGGCTTGCCTTCTTCCGATA	AGG	NGG	TA	T	2	TTGCCTTCTTCCG	ATAGGTTTTCCCAAAT	16	ATTTGGGAAAACCTATCGGAAGAAGGCAA	0.54	431214-2-neg-c	-	AAATATTTGGGAAAACCTAT	CGG	NGG	2	Insertion
BRCA1	548181	91.0091	36.2046	chr17-41246155-41246156_3ACinsA-548181-pos-c	+	AGGCTTGCCTTCTTCCGATA	CGG	NGG	AC	A	3	TTGCCTTCTTCCG	ATAGGTTTTCCCAAAT	16	ATTTGGGAAAACCTATCGGAAGAAGGCAA	0.54	548181-1-neg-c	-	AAATATTTGGGAAAACCTAT	CGG	NGG	1	Insertion
BRCA1	125499	91.2498	36.2046	chr17-41246155-41246156_4AGinsA-125499-pos-c	+	GAGGCTTGCCTTCTTCCGAT	AGG	NGG	AG	A	4	CTTGCCTTCTTCC	GATAGGTTTTCCCAAA	16	TTTGGGAAAACCTATCGGAAGAAGGCAAG	0.54	125499-1-neg-c	-	AAATATTTGGGAAAACCTAT	CGG	NGG	1	Insertion
BRCA1	125499	91.0091	36.2046	chr17-41246155-41246156_3AGinsA-125499-pos-c	+	AGGCTTGCCTTCTTCCGATA	GGG	NGG	AG	A	3	TTGCCTTCTTCCG	ATAGGTTTTCCCAAAT	16	ATTTGGGAAAACCTATCGGAAGAAGGCAA	0.54	125499-1-neg-c	-	AAATATTTGGGAAAACCTAT	CGG	NGG	1	Insertion
BRCA1	645749	86.9862	64.4978	chr17-41246254-41246255_10GTinsG-645749-pos-c	+	TAAAGCCTCATGAGGATCAC	TGG	NGG	GT	G	10	GCCTCATGAGGAT	CACTGGCCAGTAAGTC	16	GACTTACTGGCCAGTGATCCTCATGAGGC	0.54	645749-3-neg-c	-	TTCAGAGAAAATAGACTTAC	TGG	NGG	3	Insertion
BRCA1	54188	86.9862	64.4978	chr17-41246255-41246256_11TAinsT-54188-pos-c	+	TAAAGCCTCATGAGGATCAC	TGG	NGG	TA	T	11	GCCTCATGAGGAT	CACTGGCCAGTAAGTC	16	GACTTACTGGCCAGTGATCCTCATGAGGC	0.54	54188-2-neg-c	-	TTCAGAGAAAATAGACTTAC	TGG	NGG	2	Insertion
BRCA1	654213	58.9211	79.684	chr17-41246613-41246617_2CCAGGinsC-654213-neg-c	-	ATAAAAGCAAACAGCCTGCC	TGG	NGG	CCAGG	C	2	AGGCTGTTTGCTT	GGCTCCTTGCTAAGCC	16	GGCTCCTTGCTAAGCCAGGCTGTTTGCTT	0.46	654213-2-pos-c	+	TGTTGGCTCCTTGCTAAGCC	AGG	NGG	2	Insertion
BRCA1	254369	50.1742	45.7267	chr17-41258518-41258520_11TTCinsT-254369-pos-c	+	TTACATAAAGGACACTGTGA	AGG	NGG	TTC	T	11	ATAAAGGACACTG	TGAAGGCCCTTTCTTC	16	GAAGAAAGGGCCTTCACAGTGTCCTTTAT	0.38	254369-2-neg-c	-	AACTTCTCAACCAGAAGAAA	GGG	NGG	2	Insertion
NAGS	2430	89.2521	82.4905	chr17-42084996-42084997_15CTinsC-2430-pos-c	+	CGCCGCCGCCATTCTGACCA	TGG	NGG	CT	C	15	GCCGCCATTCTGA	CCATGGAGCCCGTCCT	16	AGGACGGGCTCCATGGTCAGAATGGCGGC	0.62	2430-1-neg-c	-	GTACGGGGTGCCCCCCAGGA	CGG	NGG	1	Insertion
GRN	16010	37.6454	54.5582	chr17-42426621-42426625_10GCTGCinsG-16010-pos-c	+	AGATGGTCAGTTCTGCCCTG	TGG	NGG	GCTGC	G	10	GGTCAGTTCTGCC	CTGTGGCCTGCTGCCT	16	AGGCAGCAGGCCACAGGGCAGAACTGACC	0.62	16010-3-neg-c	-	TCCTCCGGGGTCCAGGCAGC	AGG	NGG	3	Insertion
KANSL1	468402	75.7533	62.2684	chr17-44117138-44117139_7CAinsC-468402-pos-c	+	GCTGAATCTGGCAGACTGCC	CGG	NGG	CA	C	7	AATCTGGCAGACT	GCCCGGCATGGGTGCT	16	AGCACCCATGCCGGGCAGTCTGCCAGATT	0.46	468402-1-neg-c	-	AAGCACAGAGCACCCATGCC	GGG	NGG	1	Insertion
KANSL1	468402	71.7072	83.3189	chr17-44117138-44117139_1CAinsC-468402-neg-c	-	AAGCACAGAGCACCCATTGC	CGG	NGG	CA	C	1	ATGGGTGCTCTGT	TGGCAGACTGCCCGGC	16	TGGCAGACTGCCCGGCATGGGTGCTCTGT	0.54	468402-2-pos-c	+	ATCTGGCAGACTGCCCGGCA	TGG	NGG	2	Insertion
COL1A1	425631	85.9476	88.6495	chr17-48262925-48262926_1AGinsA-425631-pos-c	+	TGGGGCACCAACGTCCAAGG	GGG	NGG	AG	A	1	GCACCAACGTCCA	AGGGGGCCACATCGAT	16	ATCGATGTGGCCCCCTTGGACGTTGGTGC	0.62	425631-3-neg-c	-	CATCATCGATGTGGCCCCCT	TGG	NGG	3	Insertion
COL1A1	425631	93.5236	90.0211	chr17-48262925-48262926_12AGinsA-425631-neg-c	-	CCGCCTGCCCATCATCGATG	TGG	NGG	AG	A	12	CGATGATGGGCAG	TCCAAGGGGGCCACAT	16	TCCAAGGGGGCCACATCGATGATGGGCAG	0.62	425631-3-pos-c	+	TCTGGGGCACCAACGTCCAA	GGG	NGG	3	Insertion
COL1A1	526845	85.9476	88.6495	chr17-48262925-48262929_1AGGGGinsA-526845-pos-c	+	TGGGGCACCAACGTCCAAGG	GGG	NGG	AGGGG	A	1	GCACCAACGTCCA	AGGGGGCCACATCGAT	16	ATCGATGTGGCCCCCTTGGACGTTGGTGC	0.62	526845-3-neg-c	-	CATCATCGATGTGGCCCCCT	TGG	NGG	3	Insertion
COL1A1	526845	93.5236	90.0211	chr17-48262925-48262929_12AGGGGinsA-526845-neg-c	-	CCGCCTGCCCATCATCGATG	TGG	NGG	AGGGG	A	12	CGATGATGGGCAG	TCCAAGGGGGCCACAT	16	TCCAAGGGGGCCACATCGATGATGGGCAG	0.62	526845-3-pos-c	+	TCTGGGGCACCAACGTCCAA	GGG	NGG	3	Insertion
COL1A1	456772	48.6031	15.8738	chr17-48264274-48264275_14CGinsC-456772-neg-c	-	CTCTCTTCCCTCTCTGTGCA	GGG	NGG	CG	C	14	ACAGAGAGGGAAG	GCCGGGGGGACCCTGC	16	GCCGGGGGGACCCTGCACAGAGAGGGAAG	0.54	456772-3-pos-c	+	CCAGGAGGTCCAGGAGGGCC	GGG	NGG	3	Insertion
COL1A1	526858	60.416	33.7096	chr17-48264475-48264476_13AGinsA-526858-neg-c	-	AAACCATTTCCCCCACTCCA	GGG	NGG	AG	A	13	AGTGGGGGAAATG	GCCAGGGGGACCCTGG	16	GCCAGGGGGACCCTGGAGTGGGGGAAATG	0.54	526858-3-pos-c	+	CAGGAGCACCAGCAGAGCCA	GGG	NGG	3	Insertion
COL1A1	640862	63.2602	73.4132	chr17-48266849-48266850_15GCinsG-640862-pos-c	+	CAGCAGGGCCAGTCTCACCA	CGG	NGG	GC	G	15	AGGGCCAGTCTCA	CCACGGGGACCTTTGC	16	GCAAAGGTCCCCGTGGTGAGACTGGCCCT	0.62	640862-1-neg-c	-	GCTGGCAAAGAAGGCGGCAA	AGG	NGG	1	Insertion
COL1A1	576323	75.9074	36.5466	chr17-48266882-48266883_3AGinsA-576323-neg-c	-	AGGGAAATGCTGGACCCCCC	TGG	NGG	AG	A	3	GGGTCCAGCATTT	GACCAGGAGGGCCAGG	16	GACCAGGAGGGCCAGGGGGTCCAGCATTT	0.54	576323-3-pos-c	+	CAGCAGGACCAGGAGGGCCA	GGG	NGG	3	Insertion
COL1A1	576323	72.6457	36.5466	chr17-48266882-48266883_13AGinsA-576323-neg-c	-	ATCCTCATCCAGGGAAATGC	TGG	NGG	AG	A	13	TTTCCCTGGATGA	GCCAGGGGGTCCAGCA	16	GCCAGGGGGTCCAGCATTTCCCTGGATGA	0.46	576323-3-pos-c	+	CAGCAGGACCAGGAGGGCCA	GGG	NGG	3	Insertion
COL1A1	577741	68.4499	35.6004	chr17-48267714-48267716_14CCGinsC-577741-neg-c	-	TAGGGAGACCGTGGTGAGCC	TGG	NGG	CCG	C	14	TCACCACGGTCTC	GCCGGGGGGACCAGGC	16	GCCGGGGGGACCAGGCTCACCACGGTCTC	0.62	577741-3-pos-c	+	CCAGCAAAGCCAGCAGGGCC	GGG	NGG	3	Insertion
COL1A1	425609	68.4499	35.6004	chr17-48267714-48267715_14CGinsC-425609-neg-c	-	TAGGGAGACCGTGGTGAGCC	TGG	NGG	CG	C	14	TCACCACGGTCTC	GCCGGGGGGACCAGGC	16	GCCGGGGGGACCAGGCTCACCACGGTCTC	0.62	425609-3-pos-c	+	CCAGCAAAGCCAGCAGGGCC	GGG	NGG	3	Insertion
COL1A1	425581	51.9332	31.93	chr17-48272955-48272956_13AGinsA-425581-neg-c	-	CAGGGTGTGCGTGGTGAGCC	TGG	NGG	AG	A	13	TCACCACGCACAC	GCCAGGGGGGCCAGGC	16	GCCAGGGGGGCCAGGCTCACCACGCACAC	0.62	425581-3-pos-c	+	CAGCAGCACCAGCAGGGCCA	GGG	NGG	3	Insertion
COL1A1	456794	43.7157	92.1115	chr17-48274559-48274560_13AGinsA-456794-pos-c	+	CCCCTGCTCACCTGAGGCCC	AGG	NGG	AG	A	13	TGCTCACCTGAGG	CCCAGGAGGCCCACGC	16	GCGTGGGCCTCCTGGGCCTCAGGTGAGCA	0.62	456794-3-neg-c	-	CTGGTCGTCCTGGTGAGCGT	GGG	NGG	3	Insertion
COL1A1	648346	68.0245	80.8082	chr17-48275531-48275532_13AGinsA-648346-neg-c	-	TCTGGTCCTCGTGGTCTCCC	TGG	NGG	AG	A	13	AGACCACGAGGAC	ACCAGGGGGGCCAGGG	16	ACCAGGGGGGCCAGGGAGACCACGAGGAC	0.62	648346-3-pos-c	+	GGATACTCACAGGTGCACCA	GGG	NGG	3	Insertion
COL1A1	425630	44.8303	38.1634	chr17-48276625-48276626_14CGinsC-425630-neg-c	-	CCTGGACAGCCTGGACTTCC	CGG	NGG	CG	C	14	AGTCCAGGCTGTC	TCCGGGGGGTCCGGGA	16	TCCGGGGGGTCCGGGAAGTCCAGGCTGTC	0.62	425630-3-pos-c	+	CCGGGAGGTCCGGGGGGTCC	GGG	NGG	3	Insertion
MKS1	1389	95.0205	92.3282	chr17-56296537-56296542_2CCCGGGinsC-1389-neg-c	-	GCAGTGTATCGCTCCCGGCC	CGG	NGG	CCCGGG	C	2	CGGGAGCGATACA	GTTGCGCACGGGGTCC	16	GTTGCGCACGGGGTCCCGGGAGCGATACA	0.62	1389-2-pos-c	+	GCAAGTTGCGCACGGGGTCC	CGG	NGG	2	Insertion
MKS1	1389	93.5692	92.3282	chr17-56296537-56296542_7CCCGGGinsC-1389-neg-c	-	GGGAGGCAGTGTATCGCTCC	CGG	NGG	CCCGGG	C	7	GCGATACACTGCC	GCACGGGGTCCCGGGA	16	GCACGGGGTCCCGGGAGCGATACACTGCC	0.62	1389-2-pos-c	+	GCAAGTTGCGCACGGGGTCC	CGG	NGG	2	Insertion
PPM1D	638685	65.1509	80.8895	chr17-58734199-58734200_1CAinsC-638685-pos-c	+	TGTTCTACACCACCAGTCAA	AGG	NGG	CA	C	1	CTACACCACCAGT	CAAGGTATATAGTTCC	16	GGAACTATATACCTTGACTGGTGGTGTAG	0.54	638685-1-neg-c	-	ATGGAACTATATACCTTGAC	TGG	NGG	1	Insertion
BRIP1	545797	65.9761	62.7869	chr17-59886113-59886114_3AGinsA-545797-neg-c	-	TTCCTTTCTTACAGCCCCCC	TGG	NGG	AG	A	3	GGGCTGTAAGAAA	TAGAACAGTGGCCAGG	16	TAGAACAGTGGCCAGGGGGCTGTAAGAAA	0.46	545797-3-pos-c	+	AGCACCTAGAACAGTGGCCA	GGG	NGG	3	Insertion
PRKAR1A	280210	76.0078	55.2124	chr17-66519890-66519891_10ATinsA-280210-neg-c	-	TTCAATGGCTTTGGCTAAAG	CGG	NGG	AT	A	10	TAGCCAAAGCCAT	AAGACAATGGCCGCTT	16	AAGACAATGGCCGCTTTAGCCAAAGCCAT	0.46	280210-3-pos-c	+	ACCAAAAGATTACAAGACAA	TGG	NGG	3	Insertion
PRKAR1A	574526	75.8075	69.4734	chr17-66525051-66525052_13ATinsA-574526-neg-c	-	TGCCCATCTTCAAACTGCAC	TGG	NGG	AT	A	13	CAGTTTGAAGATG	TGCATTGGAACCAGTG	16	TGCATTGGAACCAGTGCAGTTTGAAGATG	0.38	574526-2-pos-c	+	TCTTACGGTAGCTGATGCAT	TGG	NGG	2	Insertion
GAA	189144	85.5215	98.0006	chr17-78086447-78086448_11TAinsT-189144-pos-c	+	CGCTCGACCTTTGCTGGCCA	CGG	NGG	TA	T	11	CGACCTTTGCTGG	CCACGGCCGATACGCC	16	GGCGTATCGGCCGTGGCCAGCAAAGGTCG	0.62	189144-2-neg-c	-	CCGTCCAGTGGCCGGCGTAT	CGG	NGG	2	Insertion
GAA	180143	90.7391	62.3665	chr17-78087053-78087054_12CAinsC-180143-pos-c	+	GCCGTACAGCTTCAGCGAGC	CGG	NGG	CA	C	12	TACAGCTTCAGCG	AGCCGGCCCAGCAGGC	16	GCCTGCTGGGCCGGCTCGCTGAAGCTGTA	0.54	180143-1-neg-c	-	GGCCTTCCTCATGGCCTGCT	GGG	NGG	1	Insertion
GAA	180143	58.9424	77.0862	chr17-78087053-78087054_1CAinsC-180143-neg-c	-	GGCCTTCCTCATGGCCTTGC	TGG	NGG	CA	C	1	AGGCCATGAGGAA	AGCGAGCCGGCCCAGC	16	AGCGAGCCGGCCCAGCAGGCCATGAGGAA	0.54	180143-3-pos-c	+	CTTCAGCGAGCCGGCCCAGC	AGG	NGG	3	Insertion
SGSH	552173	92.855	87.0555	chr17-78188543-78188544_11ACinsA-552173-pos-c	+	TCAAACGGGTACACGGTCTC	CGG	NGG	AC	A	11	ACGGGTACACGGT	CTCCGGCCCCACGTGC	16	GCACGTGGGGCCGGAGACCGTGTACCCGT	0.62	552173-2-neg-c	-	TCATCGGGAAGAAGCACGTG	GGG	NGG	2	Insertion
TBCD	1295	74.4681	75.1196	chr17-80790274-80790276_12TGGinsT-1295-neg-c	-	AAAAGCCACATTACATCCCC	AGG	NGG	TGG	T	12	GATGTAATGTGGC	TTCCTGGAGGCCTGGG	16	TTCCTGGAGGCCTGGGGATGTAATGTGGC	0.46	1295-1-pos-c	+	TACTTGAAGGGCTTTCCTGG	AGG	NGG	1	Insertion
SMCHD1	501782	80.3393	47.3111	chr18-2707638-2707639_12CTinsC-501782-pos-c	+	CCTAATGAGGTTAGGCCTGC	TGG	NGG	CT	C	12	ATGAGGTTAGGCC	TGCTGGAACCCCTATT	16	AATAGGGGTTCCAGCAGGCCTAACCTCAT	0.54	501782-3-neg-c	-	ATAAACAAACATACCAATAG	GGG	NGG	3	Insertion
MC2R	444065	90.2477	91.1877	chr18-13885058-13885059_4TGinsT-444065-pos-c	+	CCCCGTGCAGAACGTCCAGA	TGG	NGG	TG	T	4	GTGCAGAACGTCC	AGATGACCGTAAGCAC	16	GTGCTTACGGTCATCTGGACGTTCTGCAC	0.62	444065-1-neg-c	-	TGGTGGTGCTTACGGTCATC	TGG	NGG	1	Insertion
SMAD4	24854	70.1902	78.0984	chr18-48603108-48603112_1CCCCTinsC-24854-neg-c	-	CTACTGATCCTGGGCCAAGG	GGG	NGG	CCCCT	C	1	TGGCCCAGGATCA	TGGCAGGAAACATCCC	16	TGGCAGGAAACATCCCTGGCCCAGGATCA	0.62	24854-3-pos-c	+	GCCGTGGCAGGAAACATCCC	TGG	NGG	3	Insertion
SMAD4	24854	81.625	78.0984	chr18-48603108-48603112_3CCCCTinsC-24854-neg-c	-	ACCTACTGATCCTGGGCCAA	GGG	NGG	CCCCT	C	3	GCCCAGGATCAGT	GCAGGAAACATCCCTG	16	GCAGGAAACATCCCTGGCCCAGGATCAGT	0.62	24854-3-pos-c	+	GCCGTGGCAGGAAACATCCC	TGG	NGG	3	Insertion
SMAD4	24854	81.1857	78.0984	chr18-48603108-48603112_10CCCCTinsC-24854-neg-c	-	CTATTCCACCTACTGATCCT	GGG	NGG	CCCCT	C	10	ATCAGTAGGTGGA	ACATCCCTGGCCCAGG	16	ACATCCCTGGCCCAGGATCAGTAGGTGGA	0.46	24854-3-pos-c	+	GCCGTGGCAGGAAACATCCC	TGG	NGG	3	Insertion
ELANE	373070	64.6189	66.3799	chr19-855956-855958_3AGGinsA-373070-pos-c	+	CCACCTTGTCTGCCTCCACA	GGG	NGG	AGG	A	3	CTTGTCTGCCTCC	ACAGGGGGACTCCGGC	16	GCCGGAGTCCCCCTGTGGAGGCAGACAAG	0.62	373070-2-neg-c	-	GGGCTGCCGGAGTCCCCCTG	TGG	NGG	2	Insertion
ELANE	373070	61.7155	66.3799	chr19-855956-855958_2AGGinsA-373070-pos-c	+	CACCTTGTCTGCCTCCACAG	GGG	NGG	AGG	A	2	TTGTCTGCCTCCA	CAGGGGGACTCCGGCA	16	TGCCGGAGTCCCCCTGTGGAGGCAGACAA	0.54	373070-2-neg-c	-	GGGCTGCCGGAGTCCCCCTG	TGG	NGG	2	Insertion
STK11	527822	88.5646	65.0137	chr19-1207064-1207065_4TGinsT-527822-pos-c	+	GCTCATCGGCAAGTACCTGA	TGG	NGG	TG	T	4	ATCGGCAAGTACC	TGATGGGGGACCTGCT	16	AGCAGGTCCCCCATCAGGTACTTGCCGAT	0.54	527822-1-neg-c	-	CCCCCAGCAGGTCCCCCATC	AGG	NGG	1	Insertion
STK11	93096	78.4834	86.2307	chr19-1207076-1207077_3TGinsT-93096-pos-c	+	TACCTGATGGGGGACCTGCT	GGG	NGG	TG	T	3	TGATGGGGGACCT	GCTGGGGGAAGGCTCT	16	AGAGCCTTCCCCCAGCAGGTCCCCCATCA	0.62	93096-1-neg-c	-	CGTAAGAGCCTTCCCCCAGC	AGG	NGG	1	Insertion
STK11	428775	67.3055	71.8324	chr19-1220443-1220444_4CGinsC-428775-neg-c	-	TGGTGAGCAGCAGGTTCCCC	CGG	NGG	CG	C	4	GAACCTGCTGCTC	AGGACATCAAGCCGGG	16	AGGACATCAAGCCGGGGAACCTGCTGCTC	0.62	428775-3-pos-c	+	GTGCACAAGGACATCAAGCC	GGG	NGG	3	Insertion
PNPLA6	156538	73.6817	74.201	chr19-7606940-7606941_3AGinsA-156538-neg-c	-	CCAAACCTGAGATGTCCCCC	TGG	NGG	AG	A	3	GGACATCTCAGGT	GCGTCTCCATGCCAGG	16	GCGTCTCCATGCCAGGGGACATCTCAGGT	0.54	156538-3-pos-c	+	GCCGCTGCGTCTCCATGCCA	GGG	NGG	3	Insertion
LDLR	251350	84.462	76.8317	chr19-11216231-11216232_14GTinsG-251350-neg-c	-	CAGATTTGTCCTTGCAGTCG	GGG	NGG	GT	G	14	CTGCAAGGACAAA	GTGATGGTGGCCCCGA	16	GTGATGGTGGCCCCGACTGCAAGGACAAA	0.46	251350-2-pos-c	+	CACTCCAGCTGGCGCTGTGA	TGG	NGG	2	Insertion
LDLR	251350	79.4412	76.8317	chr19-11216231-11216232_15GTinsG-251350-neg-c	-	TCAGATTTGTCCTTGCAGTC	GGG	NGG	GT	G	15	TGCAAGGACAAAT	TGATGGTGGCCCCGAC	16	TGATGGTGGCCCCGACTGCAAGGACAAAT	0.38	251350-2-pos-c	+	CACTCCAGCTGGCGCTGTGA	TGG	NGG	2	Insertion
LDLR	440608	79.9965	69.9853	chr19-11218090-11218091_14CTinsC-440608-pos-c	+	TCTCACAGTGACACTCTGCG	AGG	NGG	CT	C	14	ACAGTGACACTCT	GCGAGGGACCCAACAA	16	TTGTTGGGTCCCTCGCAGAGTGTCACTGT	0.46	440608-1-neg-c	-	CTGTGACACTTGAACTTGTT	GGG	NGG	1	Insertion
LDLR	226347	62.4571	80.3521	chr19-11222244-11222248_7AGGGTinsA-226347-pos-c	+	CAGCCAGCTCTGCGTGAACC	TGG	NGG	AGGGT	A	7	CAGCTCTGCGTGA	ACCTGGAGGGTGGCTA	16	TAGCCACCCTCCAGGTTCACGCAGAGCTG	0.62	226347-1-neg-c	-	GGCACTTGTAGCCACCCTCC	AGG	NGG	1	Insertion
LDLR	226347	74.4344	80.3521	chr19-11222244-11222248_4AGGGTinsA-226347-pos-c	+	CCAGCTCTGCGTGAACCTGG	AGG	NGG	AGGGT	A	4	CTCTGCGTGAACC	TGGAGGGTGGCTACAA	16	TTGTAGCCACCCTCCAGGTTCACGCAGAG	0.62	226347-1-neg-c	-	GGCACTTGTAGCCACCCTCC	AGG	NGG	1	Insertion
LDLR	440654	78.4487	NA	chr19-11226801-11226802_15GCinsG-440654-pos-c	+	CTTCATGTACTGGACTGACT	GGG	NGG	GC	G	15	ATGTACTGGACTG	ACTGGGGAACTCCCGC	16	GCGGGAGTTCCCCAGTCAGTCCAGTACAT	0.46	440654-3-neg-c	-	CCCCCTTTCTTGATCTTGGC	GGG	NGG	3	Insertion
LDLR	440654	57.8897	NA	chr19-11226801-11226802_14GCinsG-440654-pos-c	+	TTCATGTACTGGACTGACTG	GGG	NGG	GC	G	14	TGTACTGGACTGA	CTGGGGAACTCCCGCC	16	GGCGGGAGTTCCCCAGTCAGTCCAGTACA	0.46	440654-3-neg-c	-	CCCCCTTTCTTGATCTTGGC	GGG	NGG	3	Insertion
LDLR	456651	46.5556	46.9291	chr19-11227640-11227641_12CTinsG-456651-neg-c	-	GACGGCCAAGGAGAAGGGGT	GGG	NGG	CT	G	12	CCTTCTCCTTGGC	AAGAGGCTGGCCCACC	16	AAGAGGCTGGCCCACCCCTTCTCCTTGGC	0.62	456651-1-pos-c	+	CTTGGAGGATGAAAAGAGGC	TGG	NGG	1	Insertion
LDLR	456651	38.3912	46.9291	chr19-11227640-11227641_13CTinsG-456651-neg-c	-	AGACGGCCAAGGAGAAGGGG	TGG	NGG	CT	G	13	CTTCTCCTTGGCC	AGAGGCTGGCCCACCC	16	AGAGGCTGGCCCACCCCTTCTCCTTGGCC	0.62	456651-1-pos-c	+	CTTGGAGGATGAAAAGAGGC	TGG	NGG	1	Insertion
ACP5	225658	93.9066	82.9597	chr19-11685986-11685987_12TGinsT-225658-pos-c	+	TGGAAGCGCAGATAGCCGTT	GGG	NGG	TG	T	12	AGCGCAGATAGCC	GTTGGGGACCTTGCGC	16	GCGCAAGGTCCCCAACGGCTATCTGCGCT	0.62	225658-3-neg-c	-	CTCAAAGCGGCACCAGCGCA	AGG	NGG	3	Insertion
NFIX	36963	76.2137	35.778	chr19-13189427-13189428_1GCinsG-36963-neg-c	-	TCTTTAGAGAAGCCGGGGCC	TGG	NGG	GC	G	1	CCCGGCTTCTCTA	GCTTCCTCCCCCCAGG	16	GCTTCCTCCCCCCAGGCCCGGCTTCTCTA	0.62	36963-1-pos-c	+	CTGCTTCCTCCCCCCAGGCC	CGG	NGG	1	Insertion
CACNA1A	504277	89.2429	92.216	chr19-13323231-13323232_13AGinsA-504277-neg-c	-	GGCACATGGAGTCCGGAACA	AGG	NGG	AG	A	13	TCCGGACTCCATG	GGTAGGGGGGCCTTGT	16	GGTAGGGGGGCCTTGTTCCGGACTCCATG	0.62	504277-3-pos-c	+	GGCTGTTGGGCATGTCGGTA	GGG	NGG	3	Insertion
CEBPA	21398	95.1478	95.2603	chr19-33793103-33793104_13AGinsA-21398-neg-c	-	CATCAGCGCCTACATCGACC	CGG	NGG	AG	A	13	CGATGTAGGCGCT	TTGAAGGCGGCCGGGT	16	TTGAAGGCGGCCGGGTCGATGTAGGCGCT	0.62	21398-3-pos-c	+	GGCCAGGAACTCGTCGTTGA	AGG	NGG	3	Insertion
CEBPA	17571	93.3309	91.1592	chr19-33793106-33793110_6GCGGCinsG-17571-neg-c	-	AGCGCCTACATCGACCCGGC	CGG	NGG	GCGGC	G	6	GGGTCGATGTAGG	GTCGTTGAAGGCGGCC	16	GTCGTTGAAGGCGGCCGGGTCGATGTAGG	0.62	17571-3-pos-c	+	CAGGAACTCGTCGTTGAAGG	CGG	NGG	3	Insertion
CEBPA	17571	95.1478	91.1592	chr19-33793106-33793110_10GCGGCinsG-17571-neg-c	-	CATCAGCGCCTACATCGACC	CGG	NGG	GCGGC	G	10	CGATGTAGGCGCT	TTGAAGGCGGCCGGGT	16	TTGAAGGCGGCCGGGTCGATGTAGGCGCT	0.62	17571-3-pos-c	+	CAGGAACTCGTCGTTGAAGG	CGG	NGG	3	Insertion
NPHS1	648643	68.4282	78.9052	chr19-36333055-36333056_13GTinsG-648643-pos-c	+	CTGGGATCTTGGAGATCCAG	AGG	NGG	GT	G	13	GATCTTGGAGATC	CAGAGGGACCCCGTTT	16	AAACGGGGTCCCTCTGGATCTCCAAGATC	0.46	648643-2-neg-c	-	TTTCACTTGGACAAAAAACG	GGG	NGG	2	Insertion
NPHS1	648643	69.1657	78.9052	chr19-36333055-36333056_12GTinsG-648643-pos-c	+	TGGGATCTTGGAGATCCAGA	GGG	NGG	GT	G	12	ATCTTGGAGATCC	AGAGGGACCCCGTTTT	16	AAAACGGGGTCCCTCTGGATCTCCAAGAT	0.46	648643-2-neg-c	-	TTTCACTTGGACAAAAAACG	GGG	NGG	2	Insertion
RYR1	590367	86.2157	90.8147	chr19-39016011-39016012_14CGinsC-590367-neg-c	-	GTGACGTCTGCACAGAGTAC	CGG	NGG	CG	C	14	CTCTGTGCAGACG	GCCGGGGGGACCGGTA	16	GCCGGGGGGACCGGTACTCTGTGCAGACG	0.62	590367-3-pos-c	+	ACGCACCAAGAAGAAGCGCC	GGG	NGG	3	Insertion
RPS19	463373	56.8679	43.3851	chr19-42373220-42373222_14AGTinsA-463373-pos-c	+	ATGCCCAGCCACTTCAGCCG	AGG	NGG	AGT	A	14	CCAGCCACTTCAG	CCGAGGCTCCAAGAGT	16	ACTCTTGGAGCCTCGGCTGAAGTGGCTGG	0.62	463373-1-neg-c	-	GACCCGGCGGGCCACACTCT	TGG	NGG	1	Insertion
ETHE1	504503	71.8847	89.0472	chr19-44012929-44012930_3TGinsT-504503-pos-c	+	TTCCAGGAAGCCCTCACCAT	GGG	NGG	TG	T	3	AGGAAGCCCTCAC	CATGGTAATCGTGAGC	16	GCTCACGATTACCATGGTGAGGGCTTCCT	0.62	504503-3-neg-c	-	TACCCTGCTCACGATTACCA	TGG	NGG	3	Insertion
FKRP	580998	87.5755	96.1772	chr19-47259782-47259784_3TGGinsT-580998-pos-c	+	CCACGGGGACATCATCCCAT	GGG	NGG	TGG	T	3	GGGGACATCATCC	CATGGGACTACGACGT	16	ACGTCGTAGTCCCATGGGATGATGTCCCC	0.62	580998-2-neg-c	-	GGTCCACGTCGTAGTCCCAT	GGG	NGG	2	Insertion
FKRP	580998	92.6434	87.5755	chr19-47259782-47259784_1TGGinsT-580998-neg-c	-	GTCCACGTCGTAGTCCCCCA	TGG	NGG	TGG	T	1	GGGACTACGACGT	GGGGACATCATCCCAT	16	GGGGACATCATCCCATGGGACTACGACGT	0.62	580998-3-pos-c	+	CCACGGGGACATCATCCCAT	GGG	NGG	3	Insertion
FKRP	289093	92.4605	89.7931	chr19-47259976-47259977_1CTinsC-289093-neg-c	-	TTGGTCATGACGCCATTAGC	GGG	NGG	CT	C	1	AATGGCGTCATGA	GCCCTTCTACCCCCGC	16	GCCCTTCTACCCCCGCAATGGCGTCATGA	0.46	289093-1-pos-c	+	TGGCCCTTCTACCCCCGCAA	TGG	NGG	1	Insertion
CCDC114	570116	82.7913	78.8825	chr19-48800910-48800911_6ACinsA-570116-neg-c	-	TCCCCAGAGAAGACCCCCCG	GGG	NGG	AC	A	6	GGGGTCTTCTCTG	TGGCCTCAAAACCCGG	16	TGGCCTCAAAACCCGGGGGGTCTTCTCTG	0.62	570116-1-pos-c	+	TCATCGCTGGCCTCAAAACC	CGG	NGG	1	Insertion
CCDC114	570116	70.8119	78.8825	chr19-48800910-48800911_7ACinsA-570116-neg-c	-	CTCCCCAGAGAAGACCCCCC	GGG	NGG	AC	A	7	GGGTCTTCTCTGG	GGCCTCAAAACCCGGG	16	GGCCTCAAAACCCGGGGGGTCTTCTCTGG	0.62	570116-1-pos-c	+	TCATCGCTGGCCTCAAAACC	CGG	NGG	1	Insertion
CCDC114	570116	57.135	78.8825	chr19-48800910-48800911_8ACinsA-570116-neg-c	-	CCTCCCCAGAGAAGACCCCC	CGG	NGG	AC	A	8	GGTCTTCTCTGGG	GCCTCAAAACCCGGGG	16	GCCTCAAAACCCGGGGGGTCTTCTCTGGG	0.62	570116-1-pos-c	+	TCATCGCTGGCCTCAAAACC	CGG	NGG	1	Insertion
CCDC114	580269	76.388	58.0712	chr19-48800913-48800914_3CGinsC-580269-neg-c	-	TCCCCAGAGAAGACCCCCCC	GGG	NGG	CG	C	3	GGGGTCTTCTCTG	TGGCCTCAAAACCCGG	16	TGGCCTCAAAACCCGGGGGGTCTTCTCTG	0.62	580269-3-pos-c	+	CATCGCTGGCCTCAAAACCC	GGG	NGG	3	Insertion
CCDC114	580269	70.8119	58.0712	chr19-48800913-48800914_4CGinsC-580269-neg-c	-	CTCCCCAGAGAAGACCCCCC	CGG	NGG	CG	C	4	GGGTCTTCTCTGG	GGCCTCAAAACCCGGG	16	GGCCTCAAAACCCGGGGGGTCTTCTCTGG	0.62	580269-3-pos-c	+	CATCGCTGGCCTCAAAACCC	GGG	NGG	3	Insertion
TNNT1	534399	68.0952	77.3356	chr19-55656919-55656920_15TGinsT-534399-neg-c	-	TCCCCCACCACCAACAGAAG	AGG	NGG	TG	T	15	CTGTTGGTGGTGG	TTGGGGCGTTCCTCTT	16	TTGGGGCGTTCCTCTTCTGTTGGTGGTGG	0.62	534399-3-pos-c	+	GTAGGATCTCACCTTGGTTT	GGG	NGG	3	Insertion
KCNQ2	280394	77.9659	63.628	chr20-62045467-62045468_8GCinsG-280394-neg-c	-	TGTGACCGAGGACCTGACCC	CGG	NGG	GC	G	8	TCAGGTCCTCGGT	ACTTTGAGGCCCGGGG	16	ACTTTGAGGCCCGGGGTCAGGTCCTCGGT	0.62	280394-1-pos-c	+	CTGATGCTGACTTTGAGGCC	CGG	NGG	1	Insertion
KCNQ2	422786	88.1881	89.3523	chr20-62055547-62055548_7CGinsC-422786-pos-c	+	ACTGACCTTGGAGACGGCTC	CGG	NGG	CG	C	7	ACCTTGGAGACGG	CTCCGGCGGGGGGTCC	16	GGACCCCCCGCCGGAGCCGTCTCCAAGGT	0.62	422786-2-neg-c	-	TTGAAGGAAGGACCCCCCGC	CGG	NGG	2	Insertion
KCNQ2	422786	90.2733	89.3523	chr20-62055547-62055548_4CGinsC-422786-pos-c	+	GACCTTGGAGACGGCTCCGG	CGG	NGG	CG	C	4	TTGGAGACGGCTC	CGGCGGGGGGTCCTTC	16	GAAGGACCCCCCGCCGGAGCCGTCTCCAA	0.62	422786-2-neg-c	-	TTGAAGGAAGGACCCCCCGC	CGG	NGG	2	Insertion
KCNQ2	422786	56.2979	90.7326	chr20-62055547-62055548_14CGinsC-422786-neg-c	-	TGTTGCTTCTGTTTGAAGGA	AGG	NGG	CG	C	14	TTCAAACAGAAGC	GGCGGGGGGTCCTTCC	16	GGCGGGGGGTCCTTCCTTCAAACAGAAGC	0.38	422786-3-pos-c	+	ACCTTGGAGACGGCTCCGGC	GGG	NGG	3	Insertion
SON	265775	68.6617	89.988	chr21-34927538-34927540_5TCCinsT-265775-neg-c	-	GTCTTCTTACCACAGACCTT	GGG	NGG	TCC	T	5	GTCTGTGGTAAGA	GCCGGAGAAGATCAAG	16	GCCGGAGAAGATCAAGGTCTGTGGTAAGA	0.46	265775-1-pos-c	+	CAAGCCGCCGGAGAAGATCA	AGG	NGG	1	Insertion
RUNX1	463988	56.1981	68.328	chr21-36259274-36259276_14TCCinsT-463988-pos-c	+	CCAGCACCTCCACCATGCTG	CGG	NGG	TCC	T	14	CACCTCCACCATG	CTGCGGTCGCCGCTCC	16	GGAGCGGCGACCGCAGCATGGTGGAGGTG	0.62	463988-2-neg-c	-	CTGGCCGGCAAGCTGAGGAG	CGG	NGG	2	Insertion
AIRE	279674	60.0864	42.4941	chr21-45706511-45706515_1CCAGGinsC-279674-neg-c	-	ATGGCTGTGGAGTCCTGCCT	GGG	NGG	CCAGG	C	1	CAGGACTCCACAG	GTCCTGGCTGCTGACC	16	GTCCTGGCTGCTGACCCAGGACTCCACAG	0.62	279674-2-pos-c	+	CCTGTCCTGGCTGCTGACCC	AGG	NGG	2	Insertion
AIRE	279674	62.9156	42.4941	chr21-45706511-45706515_2CCAGGinsC-279674-neg-c	-	GATGGCTGTGGAGTCCTGCC	TGG	NGG	CCAGG	C	2	AGGACTCCACAGC	TCCTGGCTGCTGACCC	16	TCCTGGCTGCTGACCCAGGACTCCACAGC	0.62	279674-2-pos-c	+	CCTGTCCTGGCTGCTGACCC	AGG	NGG	2	Insertion
AIRE	664355	72.3294	59.5578	chr21-45707419-45707420_11GCinsG-664355-pos-c	+	CCATTCAGGCTCTCAACTGA	AGG	NGG	GC	G	11	TCAGGCTCTCAAC	TGAAGGCCAAGCCCCC	16	GGGGGCTTGGCCTTCAGTTGAGAGCCTGA	0.54	664355-2-neg-c	-	CTCCGGCTTCTTGGGGGGCT	TGG	NGG	2	Insertion
AIRE	3311	69.8574	67.699	chr21-45712877-45712878_15TCinsT-3311-pos-c	+	GCCCCTCTGATGCTGACCCT	TGG	NGG	TC	T	15	CTCTGATGCTGAC	CCTTGGGTTCCAGCTC	16	GAGCTGGAACCCAAGGGTCAGCATCAGAG	0.54	3311-1-neg-c	-	ACCTAAGCCCCGGGGGGAGC	TGG	NGG	1	Insertion
AIRE	3311	73.9713	67.699	chr21-45712877-45712878_14TCinsT-3311-pos-c	+	CCCCTCTGATGCTGACCCTT	GGG	NGG	TC	T	14	TCTGATGCTGACC	CTTGGGTTCCAGCTCC	16	GGAGCTGGAACCCAAGGGTCAGCATCAGA	0.54	3311-1-neg-c	-	ACCTAAGCCCCGGGGGGAGC	TGG	NGG	1	Insertion
PCNT	279984	85.1852	70.7854	chr21-47860904-47860905_4TGinsT-279984-pos-c	+	ACTCTCCATGATTGCCCATT	TGG	NGG	TG	T	4	TCCATGATTGCCC	ATTTGGGGGTATTTCC	16	GGAAATACCCCCAAATGGGCAATCATGGA	0.54	279984-1-neg-c	-	TGGAAGGAAATACCCCCAAA	TGG	NGG	1	Insertion
PCNT	279984	81.2682	70.7854	chr21-47860904-47860905_3TGinsT-279984-pos-c	+	CTCTCCATGATTGCCCATTT	GGG	NGG	TG	T	3	CCATGATTGCCCA	TTTGGGGGTATTTCCT	16	AGGAAATACCCCCAAATGGGCAATCATGG	0.54	279984-1-neg-c	-	TGGAAGGAAATACCCCCAAA	TGG	NGG	1	Insertion
PCNT	279984	78.4665	70.7854	chr21-47860904-47860905_2TGinsT-279984-pos-c	+	TCTCCATGATTGCCCATTTG	GGG	NGG	TG	T	2	CATGATTGCCCAT	TTGGGGGTATTTCCTT	16	AAGGAAATACCCCCAAATGGGCAATCATG	0.46	279984-1-neg-c	-	TGGAAGGAAATACCCCCAAA	TGG	NGG	1	Insertion
PCNT	279984	78.2844	70.7854	chr21-47860904-47860905_1TGinsT-279984-pos-c	+	CTCCATGATTGCCCATTTGG	GGG	NGG	TG	T	1	ATGATTGCCCATT	TGGGGGTATTTCCTTC	16	GAAGGAAATACCCCCAAATGGGCAATCAT	0.38	279984-1-neg-c	-	TGGAAGGAAATACCCCCAAA	TGG	NGG	1	Insertion
CHEK2	410004	37.9967	57.164	chr22-29091792-29091793_14TGinsT-410004-neg-c	-	TCTCTCATGAGAACCTTATG	TGG	NGG	TG	T	14	AAGGTTCTCATGA	GGTGGGGGTTCCACAT	16	GGTGGGGGTTCCACATAAGGTTCTCATGA	0.38	410004-3-pos-c	+	ACTTCAGGCGCCAAGTAGGT	GGG	NGG	3	Insertion
CHEK2	460789	37.9967	57.164	chr22-29091792-29091794_14TGGinsT-460789-neg-c	-	TCTCTCATGAGAACCTTATG	TGG	NGG	TGG	T	14	AAGGTTCTCATGA	GGTGGGGGTTCCACAT	16	GGTGGGGGTTCCACATAAGGTTCTCATGA	0.38	460789-3-pos-c	+	ACTTCAGGCGCCAAGTAGGT	GGG	NGG	3	Insertion
CHEK2	234677	91.9875	54.0471	chr22-29130433-29130434_4AGinsA-234677-pos-c	+	AAGGGCCCATAATCGAGCCC	AGG	NGG	AG	A	4	GCCCATAATCGAG	CCCAGGGGGCAGGGGT	16	ACCCCTGCCCCCTGGGCTCGATTATGGGC	0.54	234677-3-neg-c	-	GGAGCCTACCCCTGCCCCCT	GGG	NGG	3	Insertion
CHEK2	234677	91.309	54.0471	chr22-29130433-29130434_3AGinsA-234677-pos-c	+	AGGGCCCATAATCGAGCCCA	GGG	NGG	AG	A	3	CCCATAATCGAGC	CCAGGGGGCAGGGGTA	16	TACCCCTGCCCCCTGGGCTCGATTATGGG	0.54	234677-3-neg-c	-	GGAGCCTACCCCTGCCCCCT	GGG	NGG	3	Insertion
EP300	520954	79.5924	74.3773	chr22-41527616-41527617_12ATinsA-520954-neg-c	-	AACTTACTCATGTTGCTCAT	GGG	NGG	AT	A	12	AGCAACATGAGTA	AGGCATGCGGCCCATG	16	AGGCATGCGGCCCATGAGCAACATGAGTA	0.38	520954-1-pos-c	+	GGCAGTCTCCCCAAGGCATG	CGG	NGG	1	Insertion
EP300	520954	69.8868	74.3773	chr22-41527616-41527617_13ATinsA-520954-neg-c	-	AAACTTACTCATGTTGCTCA	TGG	NGG	AT	A	13	GCAACATGAGTAA	GGCATGCGGCCCATGA	16	GGCATGCGGCCCATGAGCAACATGAGTAA	0.38	520954-1-pos-c	+	GGCAGTCTCCCCAAGGCATG	CGG	NGG	1	Insertion
EP300	253310	74.4098	75.5888	chr22-41572424-41572428_12CATGTinsC-253310-pos-c	+	CTTCACTCCGAAGAGCCCAG	TGG	NGG	CATGT	C	12	ACTCCGAAGAGCC	CAGTGGTCCACCATGT	16	ACATGGTGGACCACTGGGCTCTTCGGAGT	0.62	253310-2-neg-c	-	CTCCACCAGCATGCACATGG	TGG	NGG	2	Insertion
TCF20	599640	71.2964	87.8108	chr22-42610947-42610948_4TGinsT-599640-pos-c	+	GATTGCCAAAGCTGCTCCCC	TGG	NGG	TG	T	4	GCCAAAGCTGCTC	CCCTGGGGGGGTCCAT	16	ATGGACCCCCCCAGGGGAGCAGCTTTGGC	0.62	599640-2-neg-c	-	AGAGCTATGGACCCCCCCAG	GGG	NGG	2	Insertion
TCF20	599640	69.0215	87.8108	chr22-42610947-42610948_3TGinsT-599640-pos-c	+	ATTGCCAAAGCTGCTCCCCT	GGG	NGG	TG	T	3	CCAAAGCTGCTCC	CCTGGGGGGGTCCATA	16	TATGGACCCCCCCAGGGGAGCAGCTTTGG	0.62	599640-2-neg-c	-	AGAGCTATGGACCCCCCCAG	GGG	NGG	2	Insertion
TCF20	599640	69.5589	87.8108	chr22-42610947-42610948_1TGinsT-599640-pos-c	+	TGCCAAAGCTGCTCCCCTGG	GGG	NGG	TG	T	1	AAAGCTGCTCCCC	TGGGGGGGTCCATAGC	16	GCTATGGACCCCCCCAGGGGAGCAGCTTT	0.62	599640-2-neg-c	-	AGAGCTATGGACCCCCCCAG	GGG	NGG	2	Insertion
ARSA	370305	81.476	56.7355	chr22-51065640-51065641_4TGinsT-370305-pos-c	+	GAAATCGATGGAAGCCCTGA	TGG	NGG	TG	T	4	TCGATGGAAGCCC	TGATGGGGGGGCAGGA	16	TCCTGCCCCCCCATCAGGGCTTCCATCGA	0.62	370305-1-neg-c	-	GGCCTTCCTGCCCCCCCATC	AGG	NGG	1	Insertion
ARSA	370305	87.1194	56.7355	chr22-51065640-51065641_3TGinsT-370305-pos-c	+	AAATCGATGGAAGCCCTGAT	GGG	NGG	TG	T	3	CGATGGAAGCCCT	GATGGGGGGGCAGGAA	16	TTCCTGCCCCCCCATCAGGGCTTCCATCG	0.62	370305-1-neg-c	-	GGCCTTCCTGCCCCCCCATC	AGG	NGG	1	Insertion
MID1	547525	84.4717	73.3866	chrX-10422953-10422957_11TATCAinsT-547525-pos-c	+	TGACCACTTCCCAATAATGC	CGG	NGG	TATCA	T	11	CACTTCCCAATAA	TGCCGGCCACTATCAA	16	TTGATAGTGGCCGGCATTATTGGGAAGTG	0.38	547525-2-neg-c	-	GGAAATGTGTTTATTGATAG	TGG	NGG	2	Insertion
MID1	10807	71.794	92.1242	chrX-10423006-10423007_6TCinsT-10807-neg-c	-	TCCAAGAAGAGTCACACACC	TGG	NGG	TC	T	6	GTGTGACTCTTCT	GGTGAAGCGTTCAGGT	16	GGTGAAGCGTTCAGGTGTGTGACTCTTCT	0.46	10807-2-pos-c	+	CCCTGGCTGGTGAAGCGTTC	AGG	NGG	2	Insertion
PIGA	235496	90.8301	42.1921	chrX-15349984-15349985_6TCinsT-235496-neg-c	-	CACTCTCTCGGGTTAGCCCT	GGG	NGG	TC	T	6	GCTAACCCGAGAG	TGTAAAGACTTCCAGG	16	TGTAAAGACTTCCAGGGCTAACCCGAGAG	0.62	235496-1-pos-c	+	CTACATGTGTAAAGACTTCC	AGG	NGG	1	Insertion
PIGA	235496	87.6418	42.1921	chrX-15349984-15349985_7TCinsT-235496-neg-c	-	ACACTCTCTCGGGTTAGCCC	TGG	NGG	TC	T	7	CTAACCCGAGAGA	GTAAAGACTTCCAGGG	16	GTAAAGACTTCCAGGGCTAACCCGAGAGA	0.54	235496-1-pos-c	+	CTACATGTGTAAAGACTTCC	AGG	NGG	1	Insertion
CDKL5	189558	71.6367	88.3777	chrX-18622476-18622477_3ATinsA-189558-pos-c	+	CACAATTCCCCAGTCCTCTA	TGG	NGG	AT	A	3	ATTCCCCAGTCCT	CTAGGAGTCCCTCCTA	16	TAGGAGGGACTCCTAGAGGACTGGGGAAT	0.54	189558-1-neg-c	-	CCTGTAGGAGGGACTCCTAG	AGG	NGG	1	Insertion
PHEX	420131	41.0622	66.6856	chrX-22245623-22245627_5GGCTTinsG-420131-pos-c	+	TCTCTTCTTCTTCTCTCACC	AGG	NGG	GGCTT	G	5	TTCTTCTTCTCTC	ACCAGGCTTACAGGAA	16	TTCCTGTAAGCCTGGTGAGAGAAGAAGAA	0.38	420131-3-neg-c	-	TTATCCATTTCCTGTAAGCC	TGG	NGG	3	Insertion
PHEX	373140	78.1859	65.8161	chrX-22245682-22245687_6GCATCAinsG-373140-pos-c	+	CTTGAGGAGCCTCTTCTACC	AGG	NGG	GCATCA	G	6	AGGAGCCTCTTCT	ACCAGGCATCACATTC	16	GAATGTGATGCCTGGTAGAAGAGGCTCCT	0.54	373140-2-neg-c	-	TTGTTGGTGAATGTGATGCC	TGG	NGG	2	Insertion
NR0B1	492855	93.5464	83.3057	chrX-30326357-30326358_6GAinsG-492855-pos-c	+	CTTGAGGTAGGCGTACTCCT	TGG	NGG	GA	G	6	AGGTAGGCGTACT	CCTTGGTACTGATGTT	16	AACATCAGTACCAAGGAGTACGCCTACCT	0.54	492855-1-neg-c	-	GAGTCTGAACATCAGTACCA	AGG	NGG	1	Insertion
NR0B1	444087	96.2119	91.895	chrX-30326935-30326939_12CTGGGinsC-444087-neg-c	-	ACCGCTCCTACTTCGCGCAG	AGG	NGG	CTGGG	C	12	CGCGAAGTAGGAG	TACCCCCTGGCCTCTG	16	TACCCCCTGGCCTCTGCGCGAAGTAGGAG	0.62	444087-1-pos-c	+	GGTAGCGCCTCTTTACCCCC	TGG	NGG	1	Insertion
DMD	94465	80.0987	74.4247	chrX-32867892-32867894_14CATinsC-94465-pos-c	+	GGCCTTCGAGGAGGTCTAGG	AGG	NGG	CAT	C	14	TTCGAGGAGGTCT	AGGAGGCGCCTCCCAT	16	ATGGGAGGCGCCTCCTAGACCTCCTCGAA	0.54	94465-1-neg-c	-	TCAGTGACCTACAGGATGGG	AGG	NGG	1	Insertion
BCOR	465158	79.0188	42.062	chrX-39923702-39923703_7AGinsA-465158-pos-c	+	CTTTGCGTTTCCTGTCCACC	CGG	NGG	AG	A	7	GCGTTTCCTGTCC	ACCCGGAGGGTGGGGC	16	GCCCCACCCTCCGGGTGGACAGGAAACGC	0.62	465158-1-neg-c	-	GCCTCACAGCCCCACCCTCC	GGG	NGG	1	Insertion
BCOR	465158	86.5945	42.062	chrX-39923702-39923703_4AGinsA-465158-pos-c	+	TGCGTTTCCTGTCCACCCGG	AGG	NGG	AG	A	4	TTTCCTGTCCACC	CGGAGGGTGGGGCTGT	16	ACAGCCCCACCCTCCGGGTGGACAGGAAA	0.54	465158-1-neg-c	-	GCCTCACAGCCCCACCCTCC	GGG	NGG	1	Insertion
DDX3X	524010	50.6292	47.5289	chrX-41205619-41205620_12CAinsC-524010-pos-c	+	TTCTCAGAGGGATAGAGAAG	AGG	NGG	CA	C	12	CAGAGGGATAGAG	AAGAGGCCCTTCACCA	16	TGGTGAAGGGCCTCTTCTCTATCCCTCTG	0.54	524010-1-neg-c	-	TCCTGAGCGGAACTGGTGAA	GGG	NGG	1	Insertion
RP2	503713	50.2672	73.3022	chrX-46696610-46696612_12GCAinsG-503713-pos-c	+	GGCCCGAGAACGAGGAGGAG	CGG	NGG	GCA	G	12	CGAGAACGAGGAG	GAGCGGCCAAAGCAGT	16	ACTGCTTTGGCCGCTCCTCCTCGTTCTCG	0.62	503713-1-neg-c	-	TGATCCCAGCTGTACTGCTT	TGG	NGG	1	Insertion
EBP	11488	51.7645	51.878	chrX-48386738-48386739_3TAinsT-11488-pos-c	+	TGTCTTCATGAATGCCCTGT	AGG	NGG	TA	T	3	TTCATGAATGCCC	TGTGGCTGGTGCTGCC	16	GGCAGCACCAGCCACAGGGCATTCATGAA	0.46	11488-1-neg-c	-	TCCAGGCAGCACCAGCCACA	GGG	NGG	1	Insertion
WAS	495844	36.6792	46.7124	chrX-48547383-48547384_3CGinsC-495844-pos-c	+	CTCCTGCTCTGGTGCCTGCC	GGG	NGG	CG	C	3	TGCTCTGGTGCCT	GCCGGGGGCCTGGCCC	16	GGGCCAGGCCCCCGGCAGGCACCAGAGCA	0.62	495844-1-neg-c	-	CCAGGGGCCAGGCCCCCGGC	AGG	NGG	1	Insertion
CACNA1F	21443	91.5099	85.6611	chrX-49072944-49072945_11AGinsA-21443-neg-c	-	ACCCAGATGGAGACGTGTCA	CGG	NGG	AG	A	11	CACGTCTCCATCT	GGACCAGGGGCCGTGA	16	GGACCAGGGGCCGTGACACGTCTCCATCT	0.54	21443-3-pos-c	+	CCAGAGCCGCTCCCGGACCA	GGG	NGG	3	Insertion
IQSEC2	471275	57.3304	83.0538	chrX-53263429-53263434_5TTGGCCinsT-471275-neg-c	-	CCAGTGCAAACCCCAAGGCC	AGG	NGG	TTGGCC	T	5	CTTGGGGTTTGCA	TCCGGCTTGGCTTGGC	16	TCCGGCTTGGCTTGGCCTTGGGGTTTGCA	0.54	471275-3-pos-c	+	GGTGCTGATCCGGCTTGGCT	TGG	NGG	3	Insertion
SMC1A	655878	62.22	70.8302	chrX-53421798-53421799_4TGinsT-655878-pos-c	+	CACTCACTGAGTCCTCCCCC	TGG	NGG	TG	T	4	CACTGAGTCCTCC	CCCTGGGAGCTACCCT	16	AGGGTAGCTCCCAGGGGGAGGACTCAGTG	0.62	655878-1-neg-c	-	ATTGCAGGGTAGCTCCCAGG	GGG	NGG	1	Insertion
SMC1A	655878	60.8534	69.6085	chrX-53421798-53421799_3TGinsT-655878-neg-c	-	CCATTGCAGGGTAGCTCCCC	AGG	NGG	TG	T	3	GAGCTACCCTGCA	TGAGTCCTCCCCCTGG	16	TGAGTCCTCCCCCTGGGAGCTACCCTGCA	0.62	655878-3-pos-c	+	ACTCACTGAGTCCTCCCCCT	GGG	NGG	3	Insertion
ZC4H2	520928	63.8353	57.2158	chrX-64139032-64139033_15TGinsT-520928-neg-c	-	AGAATGGCAGACAGAACCTC	AGG	NGG	TG	T	15	GTTCTGTCTGCCA	ATGGGGGGCTCCTGAG	16	ATGGGGGGCTCCTGAGGTTCTGTCTGCCA	0.54	520928-3-pos-c	+	GCGGCCAGGGACTCAGGGAT	GGG	NGG	3	Insertion
AR	464803	62.4007	71.1906	chrX-66765734-66765735_3TGinsT-464803-neg-c	-	CTCCAACGCCTCCACACCCC	AGG	NGG	TG	T	3	GTGTGGAGGCGTT	GTGTCCATGGGCCTGG	16	GTGTCCATGGGCCTGGGTGTGGAGGCGTT	0.62	464803-3-pos-c	+	GTGTCGGTGTCCATGGGCCT	GGG	NGG	3	Insertion
EDA	179733	64.4695	53.7324	chrX-68836282-68836286_1CTGGGinsC-179733-neg-c	-	GAGGCCAAAGAAACCCACCC	AGG	NGG	CTGGG	C	1	TGGGTTTCTTTGG	AGCTGCCTGCTCTTCC	16	AGCTGCCTGCTCTTCCTGGGTTTCTTTGG	0.46	179733-3-pos-c	+	GAACAGCTGCCTGCTCTTCC	TGG	NGG	3	Insertion
EDA	228336	65.3116	77.5787	chrX-68836470-68836474_4TGGGCinsT-228336-pos-c	+	AGCCCCATCACCAGTCACCT	TGG	NGG	TGGGC	T	4	CCATCACCAGTCA	CCTTGGGCAGCCGTCA	16	TGACGGCTGCCCAAGGTGACTGGTGATGG	0.54	228336-3-neg-c	-	GCTTAGGTGACGGCTGCCCA	AGG	NGG	3	Insertion
EDA	228336	78.8381	77.5787	chrX-68836470-68836474_3TGGGCinsT-228336-pos-c	+	GCCCCATCACCAGTCACCTT	GGG	NGG	TGGGC	T	3	CATCACCAGTCAC	CTTGGGCAGCCGTCAC	16	GTGACGGCTGCCCAAGGTGACTGGTGATG	0.54	228336-3-neg-c	-	GCTTAGGTGACGGCTGCCCA	AGG	NGG	3	Insertion
ATP7A	210388	94.2951	82.0922	chrX-77245136-77245141_1CCGGGGinsC-210388-neg-c	-	AACTCTATATAGCCCCGCCC	CGG	NGG	CCGGGG	C	1	CGGGGCTATATAG	ATAGAGGCTGTATCAC	16	ATAGAGGCTGTATCACCGGGGCTATATAG	0.54	210388-3-pos-c	+	AGCAATAGAGGCTGTATCAC	CGG	NGG	3	Insertion
POU3F4	560726	92.227	73.4611	chrX-82763578-82763579_8GCinsG-560726-neg-c	-	CAGTTGCAGGTCTTCGCGCC	CGG	NGG	GC	G	8	GCGAAGACCTGCA	GACGTGAAGCCCGGGC	16	GACGTGAAGCCCGGGCGCGAAGACCTGCA	0.62	560726-1-pos-c	+	GACCAGCAGGACGTGAAGCC	CGG	NGG	1	Insertion
POU3F4	41457	64.4032	58.7632	chrX-82764280-82764281_2GTinsG-41457-neg-c	-	CACCACTTCCTTCTCCAAAC	TGG	NGG	GT	G	2	TGGAGAAGGAAGT	GCAGACAGCCTCCAGT	16	GCAGACAGCCTCCAGTTGGAGAAGGAAGT	0.46	41457-2-pos-c	+	GCTGGCAGACAGCCTCCAGT	TGG	NGG	2	Insertion
PCDH19	521360	93.2323	89.9281	chrX-99662589-99662590_15ACinsA-521360-pos-c	+	GATGACCGGCGGATTGTCAT	TGG	NGG	AC	A	15	ACCGGCGGATTGT	CATTGGTGTCCAGCAC	16	GTGCTGGACACCAATGACAATCCGCCGGT	0.62	521360-1-neg-c	-	CAAGGTCACCGTCAGCGTGC	TGG	NGG	1	Insertion
GLA	495697	74.7003	73.3438	chrX-100653508-100653509_11CTinsC-495697-pos-c	+	AGCAGCCATGATAGCCCAGA	GGG	NGG	CT	C	11	GCCATGATAGCCC	AGAGGGCCATCTGAGT	16	ACTCAGATGGCCCTCTGGGCTATCATGGC	0.62	495697-2-neg-c	-	GAATCAGCAAGTAACTCAGA	TGG	NGG	2	Insertion
COL4A5	24288	80.3384	56.3514	chrX-107819138-107819139_10AGinsA-24288-neg-c	-	GTATACCAGTGGGACCAGGT	AGG	NGG	AG	A	10	TGGTCCCACTGGT	TATAACAGGGCCTACC	16	TATAACAGGGCCTACCTGGTCCCACTGGT	0.62	24288-3-pos-c	+	TCTTTACTCACTTTATAACA	GGG	NGG	3	Insertion
COL4A5	24288	85.4559	56.3514	chrX-107819138-107819139_14AGinsA-24288-neg-c	-	CCTGGTATACCAGTGGGACC	AGG	NGG	AG	A	14	CCCACTGGTATAC	ACAGGGCCTACCTGGT	16	ACAGGGCCTACCTGGTCCCACTGGTATAC	0.54	24288-3-pos-c	+	TCTTTACTCACTTTATAACA	GGG	NGG	3	Insertion
COL4A5	587196	85.3512	85.4559	chrX-107819151-107819153_7TCCinsT-587196-pos-c	+	ACTTTATAACAGGGCCTACC	TGG	NGG	TCC	T	7	TATAACAGGGCCT	ACCTGGTCCCACTGGT	16	ACCAGTGGGACCAGGTAGGCCCTGTTATA	0.46	587196-1-neg-c	-	CCTGGTATACCAGTGGGACC	AGG	NGG	1	Insertion
COL4A5	562251	90.0981	74.6374	chrX-107819186-107819187_15GAinsG-562251-pos-c	+	ACTGGTATACCAGGGCCAAT	TGG	NGG	GA	G	15	GTATACCAGGGCC	AATTGGTCCCCCAGGA	16	TCCTGGGGGACCAATTGGCCCTGGTATAC	0.62	562251-1-neg-c	-	CCATCAAACCTGGTGGTCCT	GGG	NGG	1	Insertion
COL4A5	562251	72.9179	74.6374	chrX-107819186-107819187_6GAinsG-562251-pos-c	+	CCAGGGCCAATTGGTCCCCC	AGG	NGG	GA	G	6	GGCCAATTGGTCC	CCCAGGACCACCAGGT	16	ACCTGGTGGTCCTGGGGGACCAATTGGCC	0.62	562251-1-neg-c	-	CCATCAAACCTGGTGGTCCT	GGG	NGG	1	Insertion
COL4A5	24310	79.4843	55.4033	chrX-107821306-107821307_3AGinsA-24310-neg-c	-	ATTTAAGCCCATATTCCCCC	TGG	NGG	AG	A	3	GGAATATGGGCTT	AACTTCTCTCTCCAGG	16	AACTTCTCTCTCCAGGGGAATATGGGCTT	0.46	24310-3-pos-c	+	AATGGAAACTTCTCTCTCCA	GGG	NGG	3	Insertion
COL4A5	24309	86.7381	55.4033	chrX-107821306-107821308_2AGGinsA-24309-neg-c	-	TTTAAGCCCATATTCCCCCC	TGG	NGG	AGG	A	2	GGGAATATGGGCT	AAACTTCTCTCTCCAG	16	AAACTTCTCTCTCCAGGGGAATATGGGCT	0.54	24309-3-pos-c	+	AATGGAAACTTCTCTCTCCA	GGG	NGG	3	Insertion
COL4A5	587141	81.2	36.929	chrX-107823780-107823781_4AGinsA-587141-pos-c	+	TAGGGACTTCCTGGTGACCG	AGG	NGG	AG	A	4	GACTTCCTGGTGA	CCGAGGGCCTCCTGGA	16	TCCAGGAGGCCCTCGGTCACCAGGAAGTC	0.54	587141-3-neg-c	-	CTGGAGGTCCAGGAGGCCCT	CGG	NGG	3	Insertion
COL4A5	587141	85.2334	36.929	chrX-107823780-107823781_3AGinsA-587141-pos-c	+	AGGGACTTCCTGGTGACCGA	GGG	NGG	AG	A	3	ACTTCCTGGTGAC	CGAGGGCCTCCTGGAC	16	GTCCAGGAGGCCCTCGGTCACCAGGAAGT	0.54	587141-3-neg-c	-	CTGGAGGTCCAGGAGGCCCT	CGG	NGG	3	Insertion
COL4A5	587141	83.1522	36.929	chrX-107823780-107823781_2AGinsA-587141-pos-c	+	GGGACTTCCTGGTGACCGAG	GGG	NGG	AG	A	2	CTTCCTGGTGACC	GAGGGCCTCCTGGACC	16	GGTCCAGGAGGCCCTCGGTCACCAGGAAG	0.62	587141-3-neg-c	-	CTGGAGGTCCAGGAGGCCCT	CGG	NGG	3	Insertion
COL4A5	446217	71.6109	76.2484	chrX-107838797-107838798_15TCinsT-446217-pos-c	+	GCATTGGAACTGGTATTTCA	GGG	NGG	TC	T	15	TGGAACTGGTATT	TCAGGGCCTCCAGGTC	16	GACCTGGAGGCCCTGAAATACCAGTTCCA	0.38	446217-1-neg-c	-	CCTGGCAAACCAGGTTGACC	TGG	NGG	1	Insertion
COL4A5	446217	65.8566	76.2484	chrX-107838797-107838798_7TCinsT-446217-pos-c	+	ACTGGTATTTCAGGGCCTCC	AGG	NGG	TC	T	7	GTATTTCAGGGCC	TCCAGGTCAACCTGGT	16	ACCAGGTTGACCTGGAGGCCCTGAAATAC	0.54	446217-1-neg-c	-	CCTGGCAAACCAGGTTGACC	TGG	NGG	1	Insertion
COL4A5	447203	53.8083	45.7214	chrX-107863513-107863515_14AGGinsA-447203-neg-c	-	ACATCAAGTCCAGGAGGTCC	TGG	NGG	AGG	A	14	CCTCCTGGACTTG	GAAGGGGGATCCAGGA	16	GAAGGGGGATCCAGGACCTCCTGGACTTG	0.62	447203-3-pos-c	+	CATGGAATACCAGGAGAGAA	GGG	NGG	3	Insertion
COL4A5	24713	88.2552	75.7255	chrX-107925114-107925115_7ACinsA-24713-neg-c	-	AGATGATCTGCATTGGTACC	TGG	NGG	AC	A	7	ACCAATGCAGATC	TCAAGGCTTACCAGGT	16	TCAAGGCTTACCAGGTACCAATGCAGATC	0.46	24713-1-pos-c	+	CAAGGACCTCAAGGCTTACC	AGG	NGG	1	Insertion
COL4A5	24717	62.4329	73.2552	chrX-107929274-107929275_2TCinsT-24717-neg-c	-	GCGTCCAGGATCTCCTGGGA	GGG	NGG	TC	T	2	CAGGAGATCCTGG	GGTCCAACTGGCCCTC	16	GGTCCAACTGGCCCTCCAGGAGATCCTGG	0.62	24717-1-pos-c	+	GTAGGTCCAACTGGCCCTCC	AGG	NGG	1	Insertion
COL4A5	24717	54.6162	73.2552	chrX-107929274-107929275_3TCinsT-24717-neg-c	-	TGCGTCCAGGATCTCCTGGG	AGG	NGG	TC	T	3	AGGAGATCCTGGA	GTCCAACTGGCCCTCC	16	GTCCAACTGGCCCTCCAGGAGATCCTGGA	0.54	24717-1-pos-c	+	GTAGGTCCAACTGGCCCTCC	AGG	NGG	1	Insertion
COL4A5	24717	73.1179	73.2552	chrX-107929274-107929275_7TCinsT-24717-neg-c	-	CCATTGCGTCCAGGATCTCC	TGG	NGG	TC	T	7	GATCCTGGACGCA	AACTGGCCCTCCAGGA	16	AACTGGCCCTCCAGGAGATCCTGGACGCA	0.62	24717-1-pos-c	+	GTAGGTCCAACTGGCCCTCC	AGG	NGG	1	Insertion
CXorf56	523092	80.4197	75.2551	chrX-118694313-118694315_14CTAinsC-523092-pos-c	+	GTTTGGCAGCATCAATCACA	CGG	NGG	CTA	C	14	GGCAGCATCAATC	ACACGGGACCGGTCCC	16	GGGACCGGTCCCGTGTGATTGATGCTGCC	0.54	523092-1-neg-c	-	TGCCCATGAGGCCCCGGGAC	CGG	NGG	1	Insertion
CXorf56	523092	87.8549	75.2551	chrX-118694313-118694315_8CTAinsC-523092-pos-c	+	CAGCATCAATCACACGGGAC	CGG	NGG	CTA	C	8	ATCAATCACACGG	GACCGGTCCCGGGGCC	16	GGCCCCGGGACCGGTCCCGTGTGATTGAT	0.46	523092-1-neg-c	-	TGCCCATGAGGCCCCGGGAC	CGG	NGG	1	Insertion
CXorf56	523092	72.0435	94.8644	chrX-118694313-118694315_7CTAinsC-523092-neg-c	-	AGAAATTGCCCATGAGGCCC	CGG	NGG	CTA	C	7	CCTCATGGGCAAT	GGGACCGGTCCCGGGG	16	GGGACCGGTCCCGGGGCCTCATGGGCAAT	0.54	523092-2-pos-c	+	CAATCACACGGGACCGGTCC	CGG	NGG	2	Insertion
CXorf56	523092	73.186	94.8644	chrX-118694313-118694315_13CTAinsC-523092-neg-c	-	AGTTAGAGAAATTGCCCATG	AGG	NGG	CTA	C	13	GGGCAATTTCTCT	GGTCCCGGGGCCTCAT	16	GGTCCCGGGGCCTCATGGGCAATTTCTCT	0.46	523092-2-pos-c	+	CAATCACACGGGACCGGTCC	CGG	NGG	2	Insertion
LAMP2	409224	74.6719	82.7201	chrX-119575704-119575705_1AGinsA-409224-pos-c	+	ACATATAAGAACTTCCCAGG	GGG	NGG	AG	A	1	ATAAGAACTTCCC	AGGGGGGCATCCCAGT	16	ACTGGGATGCCCCCCTGGGAAGTTCTTAT	0.38	409224-3-neg-c	-	AGCTACTGGGATGCCCCCCT	GGG	NGG	3	Insertion
PHF6	488575	87.3128	52.4011	chrX-133511674-133511676_10AGGinsA-488575-neg-c	-	CCACATTTGCGCTGTCTTGT	AGG	NGG	AGG	A	10	AGACAGCGCAAAT	GAAAAAAGGGCCTACA	16	GAAAAAAGGGCCTACAAGACAGCGCAAAT	0.46	488575-3-pos-c	+	GCTCAGTTGAACAGAAAAAA	GGG	NGG	3	Insertion
MTM1	211535	86.3514	56.3213	chrX-149809760-149809761_4TGinsT-211535-pos-c	+	AGGGCTTGCCCAATCACCAT	TGG	NGG	TG	T	4	CTTGCCCAATCAC	CATTGGAGAATAACTT	16	AAGTTATTCTCCAATGGTGATTGGGCAAG	0.54	211535-2-neg-c	-	TAATAAAAGTTATTCTCCAA	TGG	NGG	2	Insertion
MTM1	211535	93.9271	56.3213	chrX-149809760-149809761_3TGinsT-211535-pos-c	+	GGGCTTGCCCAATCACCATT	GGG	NGG	TG	T	3	TTGCCCAATCACC	ATTGGAGAATAACTTT	16	AAAGTTATTCTCCAATGGTGATTGGGCAA	0.54	211535-2-neg-c	-	TAATAAAAGTTATTCTCCAA	TGG	NGG	2	Insertion
NSDHL	211748	71.6577	71.6593	chrX-152037575-152037579_2CCATGinsC-211748-neg-c	-	AGTGGCTGGTAGCCCATGCA	TGG	NGG	CCATG	C	2	ATGGGCTACCAGC	GAGAGCCAAAAAGGCC	16	GAGAGCCAAAAAGGCCATGGGCTACCAGC	0.62	211748-1-pos-c	+	CGAGAGAGCCAAAAAGGCCA	TGG	NGG	1	Insertion
ABCD1	576680	82.6518	36.7861	chrX-153006052-153006053_13GCinsG-576680-pos-c	+	CACAGGCCCTACATGTCTGT	GGG	NGG	GC	G	13	GGCCCTACATGTC	TGTGGGCTCCCTGCGT	16	ACGCAGGGAGCCCACAGACATGTAGGGCC	0.62	576680-2-neg-c	-	GTAGATCACCTGGTCACGCA	GGG	NGG	2	Insertion
MECP2	156618	61.7329	70.8701	chrX-153295988-153295989_4TGinsT-156618-pos-c	+	CTGAGTCTTAGCTGGCTCCT	TGG	NGG	TG	T	4	GTCTTAGCTGGCT	CCTTGGGGCAGCCGTC	16	GACGGCTGCCCCAAGGAGCCAGCTAAGAC	0.54	156618-3-neg-c	-	GGAGAGCGACGGCTGCCCCA	AGG	NGG	3	Insertion
MECP2	156618	72.5019	70.8701	chrX-153295988-153295989_2TGinsT-156618-pos-c	+	GAGTCTTAGCTGGCTCCTTG	GGG	NGG	TG	T	2	CTTAGCTGGCTCC	TTGGGGCAGCCGTCGC	16	GCGACGGCTGCCCCAAGGAGCCAGCTAAG	0.62	156618-3-neg-c	-	GGAGAGCGACGGCTGCCCCA	AGG	NGG	3	Insertion
MECP2	156618	73.9373	70.8701	chrX-153295988-153295989_1TGinsT-156618-pos-c	+	AGTCTTAGCTGGCTCCTTGG	GGG	NGG	TG	T	1	TTAGCTGGCTCCT	TGGGGCAGCCGTCGCT	16	AGCGACGGCTGCCCCAAGGAGCCAGCTAA	0.54	156618-3-neg-c	-	GGAGAGCGACGGCTGCCCCA	AGG	NGG	3	Insertion
MECP2	548031	NA	32.2568	chrX-153296141-153296142_12CGinsC-548031-neg-c	-	CCACCACTCAGAGTCCCCAA	AGG	NGG	CG	C	12	GGGACTCTGAGTG	GGCACGGGGGCCTTTG	16	GGCACGGGGGCCTTTGGGGACTCTGAGTG	0.62	548031-3-pos-c	+	AGGGGTGGGAGCAGTGGCAC	GGG	NGG	3	Insertion
MECP2	143666	69.1	29.9091	chrX-153296568-153296569_14ACinsA-143666-pos-c	+	CACCATGACCTGGGTGGATG	TGG	NGG	AC	A	14	ATGACCTGGGTGG	ATGTGGTGGCCCCACC	16	GGTGGGGCCACCACATCCACCCAGGTCAT	0.62	143666-2-neg-c	-	GGGCAAGGCTGAGGGGGGTG	GGG	NGG	2	Insertion
MECP2	143666	39.7838	29.9091	chrX-153296568-153296569_11ACinsA-143666-pos-c	+	CATGACCTGGGTGGATGTGG	TGG	NGG	AC	A	11	ACCTGGGTGGATG	TGGTGGCCCCACCCCC	16	GGGGGTGGGGCCACCACATCCACCCAGGT	0.62	143666-2-neg-c	-	GGGCAAGGCTGAGGGGGGTG	GGG	NGG	2	Insertion
MECP2	143633	83.5095	80.8765	chrX-153296670-153296671_11CTinsC-143633-neg-c	-	CGGCACCACGAGACCCAAGG	CGG	NGG	CT	C	11	TGGGTCTCGTGGT	TCTGACGTGGCCGCCT	16	TCTGACGTGGCCGCCTTGGGTCTCGTGGT	0.62	143633-2-pos-c	+	CACCTGCACACCCTCTGACG	TGG	NGG	2	Insertion
MECP2	143600	92.7439	74.889	chrX-153296794-153296795_15CTinsC-143600-pos-c	+	TGGTTTCTGCTCTCGCCGGG	AGG	NGG	CT	C	15	TTCTGCTCTCGCC	GGGAGGGGCTCCCTCT	16	AGAGGGAGCCCCTCCCGGCGAGAGCAGAA	0.62	143600-2-neg-c	-	ACTTCACGGTAACTGGGAGA	GGG	NGG	2	Insertion
MECP2	143624	77.7809	61.5997	chrX-153297978-153297979_3CTinsC-143624-neg-c	-	CAGAAGACCAGGACCTCCAA	GGG	NGG	CT	C	3	GAGGTCCTGGTCT	TGTCCTTGAGGCCCTG	16	TGTCCTTGAGGCCCTGGAGGTCCTGGTCT	0.62	143624-3-pos-c	+	GGGGTTTGTCCTTGAGGCCC	TGG	NGG	3	Insertion
MECP2	143624	66.3244	61.5997	chrX-153297978-153297979_4CTinsC-143624-neg-c	-	TCAGAAGACCAGGACCTCCA	AGG	NGG	CT	C	4	AGGTCCTGGTCTT	GTCCTTGAGGCCCTGG	16	GTCCTTGAGGCCCTGGAGGTCCTGGTCTT	0.54	143624-3-pos-c	+	GGGGTTTGTCCTTGAGGCCC	TGG	NGG	3	Insertion
FLNA	213496	63.733	60.8104	chrX-153581035-153581036_14AGinsA-213496-neg-c	-	GGGCCGTGCTTTCTTCCTGC	AGG	NGG	AG	A	14	GGAAGAAAGCACG	GAAGGGGCTGCCTGCA	16	GAAGGGGCTGCCTGCAGGAAGAAAGCACG	0.54	213496-3-pos-c	+	CCTGTCACCTTCACAGAGAA	GGG	NGG	3	Insertion
FLNA	93761	56.9792	78.823	chrX-153587378-153587380_13AATinsA-93761-neg-c	-	GGACACAAGCAAGGCTGGTG	TGG	NGG	AAT	A	13	CAGCCTTGCTTGT	TGCAATGGGGCCACAC	16	TGCAATGGGGCCACACCAGCCTTGCTTGT	0.54	93761-2-pos-c	+	CCTTGCACTTTGACCTGCAA	TGG	NGG	2	Insertion
EMD	531731	94.9829	79.4172	chrX-153608100-153608101_4AGinsA-531731-pos-c	+	TCTTCGAGTACGAGACCCAG	AGG	NGG	AG	A	4	CGAGTACGAGACC	CAGAGGCGGCGGCTCT	16	AGAGCCGCCGCCTCTGGGTCTCGTACTCG	0.62	531731-1-neg-c	-	GGGCGAGAGCCGCCGCCTCT	GGG	NGG	1	Insertion
EMD	531731	92.6032	79.4172	chrX-153608100-153608101_3AGinsA-531731-pos-c	+	CTTCGAGTACGAGACCCAGA	GGG	NGG	AG	A	3	GAGTACGAGACCC	AGAGGCGGCGGCTCTC	16	GAGAGCCGCCGCCTCTGGGTCTCGTACTC	0.62	531731-1-neg-c	-	GGGCGAGAGCCGCCGCCTCT	GGG	NGG	1	Insertion
IKBKG	11465	84.9278	33.7522	chrX-153780326-153780327_15GCinsG-11465-pos-c	+	ACTGGGCGAAGAGTCTCCTC	TGG	NGG	GC	G	15	GGCGAAGAGTCTC	CTCTGGGGAAGCCAGC	16	GCTGGCTTCCCCAGAGGAGACTCTTCGCC	0.62	11465-3-neg-c	-	GAAGGCAGGTGCAGCATGGC	TGG	NGG	3	Insertion
IKBKG	11465	83.0776	33.7522	chrX-153780326-153780327_14GCinsG-11465-pos-c	+	CTGGGCGAAGAGTCTCCTCT	GGG	NGG	GC	G	14	GCGAAGAGTCTCC	TCTGGGGAAGCCAGCC	16	GGCTGGCTTCCCCAGAGGAGACTCTTCGC	0.62	11465-3-neg-c	-	GAAGGCAGGTGCAGCATGGC	TGG	NGG	3	Insertion
IKBKG	11465	74.6152	33.7522	chrX-153780326-153780327_13GCinsG-11465-pos-c	+	TGGGCGAAGAGTCTCCTCTG	GGG	NGG	GC	G	13	CGAAGAGTCTCCT	CTGGGGAAGCCAGCCA	16	TGGCTGGCTTCCCCAGAGGAGACTCTTCG	0.54	11465-3-neg-c	-	GAAGGCAGGTGCAGCATGGC	TGG	NGG	3	Insertion
IKBKG	11448	84.8404	47.8856	chrX-153792222-153792223_14GCinsG-11448-pos-c	+	GCGGCATGTCGAGGTCTCCC	AGG	NGG	GC	G	14	CATGTCGAGGTCT	CCCAGGCCCCCTTGCC	16	GGCAAGGGGGCCTGGGAGACCTCGACATG	0.54	11448-1-neg-c	-	TCACCAGGGGCGGGGGGCAA	GGG	NGG	1	Insertion
IKBKG	420195	84.8404	42.3176	chrX-153792223-153792224_15CGinsC-420195-pos-c	+	GCGGCATGTCGAGGTCTCCC	AGG	NGG	CG	C	15	CATGTCGAGGTCT	CCCAGGCCCCCTTGCC	16	GGCAAGGGGGCCTGGGAGACCTCGACATG	0.54	420195-1-neg-c	-	CTCACCAGGGGCGGGGGGCA	AGG	NGG	1	Insertion
F8	10290	40.0577	84.8639	chrX-154132763-154132764_14GAinsG-10290-pos-c	+	CAGGGTTCAGTGTGTTAGTG	TGG	NGG	GA	G	14	GTTCAGTGTGTTA	GTGTGGCAGACCAGAA	16	TTCTGGTCTGCCACACTAACACACTGAAC	0.38	10290-3-neg-c	-	AGGCCTGATTGGACCCCTTC	TGG	NGG	3	Insertion
F8	10290	87.0285	73.7991	chrX-154132763-154132764_2GAinsG-10290-neg-c	-	GGCCTGATTGGACCCCTTTC	TGG	NGG	GA	G	2	AGGGGTCCAATCA	AGTGTGGCAGACCAGA	16	AGTGTGGCAGACCAGAAGGGGTCCAATCA	0.54	10290-2-pos-c	+	TGTTAGTGTGGCAGACCAGA	AGG	NGG	2	Insertion
DVL1	208049	88.0196	32.3454	chr1-1273433-1273433_12TdelTG-208049-neg-c	-	GGCTACCCCTACCAGTACCC	GGG	NGG	T	TG	12	TACTGGTAGGGGT	GGGTGGGGGTCCCGGG	16	GGGTGGGGGTCCCGGGTACTGGTAGGGGT	0.54	208049-3-pos-c	+	AGGCAGGCGGGAAGCAGGGT	GGG	NGG	3	Deletion
DVL1	208049	84.3031	32.3454	chr1-1273433-1273433_13TdelTG-208049-neg-c	-	GGGCTACCCCTACCAGTACC	CGG	NGG	T	TG	13	ACTGGTAGGGGTA	GGTGGGGGTCCCGGGT	16	GGTGGGGGTCCCGGGTACTGGTAGGGGTA	0.54	208049-3-pos-c	+	AGGCAGGCGGGAAGCAGGGT	GGG	NGG	3	Deletion
PEX10	162431	28.0075	47.4092	chr1-2340153-2340153_3AdelAG-162431-pos-c	+	AGCCTGCAGCTCCTGCTCCA	GGG	NGG	A	AG	3	TGCAGCTCCTGCT	CCAGGGGGAGCAGGGC	16	GCCCTGCTCCCCCTGGAGCAGGAGCTGCA	0.62	162431-3-neg-c	-	GGACAAGGCCCTGCTCCCCC	TGG	NGG	3	Deletion
NPHP4	3403	67.9815	72.4635	chr1-5933354-5933354_13CdelCA-3403-neg-c	-	GTTGAGCAACGAGAAGGGCA	TGG	NGG	C	CA	13	CCTTCTCGTTGCT	GACACGGCGTCCATGC	16	GACACGGCGTCCATGCCCTTCTCGTTGCT	0.54	3403-2-pos-c	+	GCTGGACTTCCAAGGTGACA	CGG	NGG	2	Deletion
ESPN	4423	80.9324	83.1197	chr1-6520178-6520178_1TdelTGAA-4423-pos-c	+	GCAGCGACAGGTCATCCTGA	AGG	NGG	T	TGAA	1	CGACAGGTCATCC	TGAAGAAGGGGGACAT	16	ATGTCCCCCTTCTTCAGGATGACCTGTCG	0.62	4423-1-neg-c	-	TAGCGATGTCCCCCTTCTTC	AGG	NGG	1	Deletion
PLEKHG5	549691	52.9766	95.5907	chr1-6536081-6536081_5CdelCG-549691-neg-c	-	TCCCAAGGCTCTGTGCTGGC	CGG	NGG	C	CG	5	AGCACAGAGCCTT	GGACACGTTCCGGGCC	16	GGACACGTTCCGGGCCAGCACAGAGCCTT	0.54	549691-3-pos-c	+	TGACCGGGTGGACACGTTCC	GGG	NGG	3	Deletion
PLEKHG5	549691	60.1144	95.5907	chr1-6536081-6536081_9CdelCG-549691-neg-c	-	TTTCTCCCAAGGCTCTGTGC	TGG	NGG	C	CG	9	CAGAGCCTTGGGA	ACGTTCCGGGCCAGCA	16	ACGTTCCGGGCCAGCACAGAGCCTTGGGA	0.62	549691-3-pos-c	+	TGACCGGGTGGACACGTTCC	GGG	NGG	3	Deletion
CAMTA1	521550	70.1825	72.581	chr1-7309667-7309667_12TdelTC-521550-neg-c	-	TGCTGTTTACCTCCACTCCC	TGG	NGG	T	TC	12	AGTGGAGGTAAAC	AACTCAAGGTCCAGGG	16	AACTCAAGGTCCAGGGAGTGGAGGTAAAC	0.46	521550-1-pos-c	+	AGAGGACCACATGAAACTCA	AGG	NGG	1	Deletion
MTHFR	187891	67.7937	49.2651	chr1-11854596-11854596_4CdelCT-187891-pos-c	+	CAGGGGAAGAGGAATTGCCC	CGG	NGG	C	CT	4	GGAAGAGGAATTG	CCCCTGGCAGAGGGGT	16	ACCCCTCTGCCAGGGGCAATTCCTCTTCC	0.46	187891-2-neg-c	-	TCTGGGCACCCCTCTGCCAG	GGG	NGG	2	Deletion
PLOD1	284903	76.7001	83.6471	chr1-12010434-12010434_10CdelCG-284903-neg-c	-	AACTTCTTCAGGAGCTCCCG	GGG	NGG	C	CG	10	GAGCTCCTGAAGA	TGCATCGGGGCCCCGG	16	TGCATCGGGGCCCCGGGAGCTCCTGAAGA	0.54	284903-3-pos-c	+	TATGACGTGCTGTTTGCATC	GGG	NGG	3	Deletion
PLOD1	284903	63.9118	83.6471	chr1-12010434-12010434_11CdelCG-284903-neg-c	-	GAACTTCTTCAGGAGCTCCC	GGG	NGG	C	CG	11	AGCTCCTGAAGAA	GCATCGGGGCCCCGGG	16	GCATCGGGGCCCCGGGAGCTCCTGAAGAA	0.46	284903-3-pos-c	+	TATGACGTGCTGTTTGCATC	GGG	NGG	3	Deletion
MFN2	408319	69.7996	67.4647	chr1-12058898-12058898_8TdelTGCTGGTG-408319-neg-c	-	CATCAGGGTGGACTCTGAGT	TGG	NGG	T	TGCTGGTG	8	CAGAGTCCACCCT	GTGCTGGTGGCCAACT	16	GTGCTGGTGGCCAACTCAGAGTCCACCCT	0.62	408319-1-pos-c	+	GGATGCTGATGTGTTTGTGC	TGG	NGG	1	Deletion
CLCNKB	447106	50.6957	51.7857	chr1-16371059-16371059_12CdelCT-447106-pos-c	+	CTGTGACTCTGCAGGAGCTG	TGG	NGG	C	CT	12	GACTCTGCAGGAG	CTGTGGGGCCCCTGTC	16	GACAGGGGCCCCACAGCTCCTGCAGAGTC	0.62	447106-2-neg-c	-	CTCGGCGGATGCGGGGACAG	GGG	NGG	2	Deletion
CLCNKB	447106	62.104	51.7857	chr1-16371059-16371059_11CdelCT-447106-pos-c	+	TGTGACTCTGCAGGAGCTGT	GGG	NGG	C	CT	11	ACTCTGCAGGAGC	TGTGGGGCCCCTGTCC	16	GGACAGGGGCCCCACAGCTCCTGCAGAGT	0.62	447106-2-neg-c	-	CTCGGCGGATGCGGGGACAG	GGG	NGG	2	Deletion
CLCNKB	447106	54.8692	51.7857	chr1-16371059-16371059_10CdelCT-447106-pos-c	+	GTGACTCTGCAGGAGCTGTG	GGG	NGG	C	CT	10	CTCTGCAGGAGCT	GTGGGGCCCCTGTCCC	16	GGGACAGGGGCCCCACAGCTCCTGCAGAG	0.62	447106-2-neg-c	-	CTCGGCGGATGCGGGGACAG	GGG	NGG	2	Deletion
CLCNKB	638508	67.8987	12.3156	chr1-16375583-16375583_10GdelGA-638508-neg-c	-	GGGCGACACTGATCTCAGGT	GGG	NGG	G	GA	10	TGAGATCAGTGTC	GGGTGGAGGGCCCACC	16	GGGTGGAGGGCCCACCTGAGATCAGTGTC	0.46	638508-3-pos-c	+	TCACAGGTGGGTGGGGGTGG	AGG	NGG	3	Deletion
CLCNKB	638508	65.173	12.3156	chr1-16375583-16375583_11GdelGA-638508-neg-c	-	GGGGCGACACTGATCTCAGG	TGG	NGG	G	GA	11	GAGATCAGTGTCG	GGTGGAGGGCCCACCT	16	GGTGGAGGGCCCACCTGAGATCAGTGTCG	0.54	638508-3-pos-c	+	TCACAGGTGGGTGGGGGTGG	AGG	NGG	3	Deletion
CLCNKB	638508	69.9147	12.3156	chr1-16375583-16375583_14GdelGA-638508-neg-c	-	CTGGGGGCGACACTGATCTC	AGG	NGG	G	GA	14	ATCAGTGTCGCCC	GGAGGGCCCACCTGAG	16	GGAGGGCCCACCTGAGATCAGTGTCGCCC	0.62	638508-3-pos-c	+	TCACAGGTGGGTGGGGGTGG	AGG	NGG	3	Deletion
CLCNKB	638509	92.7467	37.5628	chr1-16378758-16378758_10AdelAC-638509-neg-c	-	CGGGCAGTGCATGCACTATC	TGG	NGG	A	AC	10	AGTGCATGCACTG	AGGTGACCGGCCAGAT	16	AGGTGACCGGCCAGATAGTGCATGCACTG	0.54	638509-2-pos-c	+	CTGCTGGCCTTCGAGGTGAC	CGG	NGG	2	Deletion
CLCNKB	235350	69.0507	58.175	chr1-16380202-16380202_2TdelTG-235350-pos-c	+	TGGCCAAGGACATGCCACTG	AGG	NGG	T	TG	2	CAAGGACATGCCA	CTGGAGGAGGTGGTCA	16	TGACCACCTCCTCCAGTGGCATGTCCTTG	0.54	235350-1-neg-c	-	ACCTTGACCACCTCCTCCAG	TGG	NGG	1	Deletion
CLCNKB	235350	61.8265	68.7182	chr1-16380202-16380202_2TdelTG-235350-neg-c	-	AACCTTGACCACCTCCTCAG	TGG	NGG	T	TG	2	AGGAGGTGGTCAA	AAGGACATGCCACTGG	16	AAGGACATGCCACTGGAGGAGGTGGTCAA	0.54	235350-1-pos-c	+	GGCCAAGGACATGCCACTGG	AGG	NGG	1	Deletion
SDHB	412454	80.1059	50.1542	chr1-17350488-17350488_9CdelCCA-412454-pos-c	+	CTCACCTGCATAAGAACTGC	AGG	NGG	C	CCA	9	CCTGCATAAGAAC	TGCAGGCCCCAGATAT	16	ATATCTGGGGCCTGCAGTTCTTATGCAGG	0.46	412454-2-neg-c	-	GGAACGGAGACAAATATCTG	GGG	NGG	2	Deletion
SDHB	186518	77.8844	51.054	chr1-17371367-17371367_11TdelTG-186518-neg-c	-	AAAAAATTTCAGGCCTCCCG	AGG	NGG	T	TG	11	GAGGCCTGAAATT	TGTCTGGGCTCCTCGG	16	TGTCTGGGCTCCTCGGGAGGCCTGAAATT	0.46	186518-3-pos-c	+	AGCTGTGGCTGCAGCTGTCT	GGG	NGG	3	Deletion
PADI6	372229	92.3736	75.2288	chr1-17727855-17727855_1CdelCAG-372229-neg-c	-	ACAGATGTCTCCGACCTGTC	AGG	NGG	C	CAG	1	AGGTCGGAGACAT	GACTGTTACCTGACAG	16	GACTGTTACCTGACAGAGGTCGGAGACAT	0.54	372229-1-pos-c	+	CTTTGACTGTTACCTGACAG	AGG	NGG	1	Deletion
RPL11	5753	74.2738	36.348	chr1-24022368-24022368_11AdelAGAG-5753-neg-c	-	CTTCTGCTGGAACCAGCGCA	TGG	NGG	A	AGAG	11	GCTGGTTCCAGCA	AAAGAGGAGGCCATGC	16	AAAGAGGAGGCCATGCGCTGGTTCCAGCA	0.62	5753-2-pos-c	+	CAAACACAGAATCAGCAAAG	AGG	NGG	2	Deletion
HMGCL	557324	91.4656	94.3089	chr1-24151878-24151878_5GdelGC-557324-pos-c	+	ACGCCAAGCCCACCAGTCGC	CGG	NGG	G	GC	5	CAAGCCCACCAGT	CGCCGCGGAAGCGCCT	16	AGGCGCTTCCGCGGCGACTGGTGGGCTTG	0.62	557324-3-neg-c	-	CAATGAGGAAGGCGCTTCCG	CGG	NGG	3	Deletion
HMGCL	557324	89.7696	94.3089	chr1-24151878-24151878_4GdelGC-557324-pos-c	+	CGCCAAGCCCACCAGTCGCC	GGG	NGG	G	GC	4	AAGCCCACCAGTC	GCCGCGGAAGCGCCTT	16	AAGGCGCTTCCGCGGCGACTGGTGGGCTT	0.62	557324-3-neg-c	-	CAATGAGGAAGGCGCTTCCG	CGG	NGG	3	Deletion
FCN3	5285	55.6969	66.3924	chr1-27699670-27699670_9AdelAG-5285-neg-c	-	TCTGTGCCTACCTGAGGGCA	GGG	NGG	A	AG	9	CCTCAGGTAGGCA	ACTGGGAGGGCCCTGC	16	ACTGGGAGGGCCCTGCCCTCAGGTAGGCA	0.62	5285-3-pos-c	+	CATGTCACAAAAGACTGGGA	GGG	NGG	3	Deletion
FCN3	5285	71.1347	66.3924	chr1-27699670-27699670_14AdelAG-5285-neg-c	-	TACCATCTGTGCCTACCTGA	GGG	NGG	A	AG	14	GGTAGGCACAGAT	GAGGGCCCTGCCCTCA	16	GAGGGCCCTGCCCTCAGGTAGGCACAGAT	0.54	5285-3-pos-c	+	CATGTCACAAAAGACTGGGA	GGG	NGG	3	Deletion
AHDC1	280482	62.8372	42.448	chr1-27875935-27875935_4CdelCT-280482-pos-c	+	CCCGCTGCTACCCACTGCCA	CGG	NGG	C	CT	4	CTGCTACCCACTG	CCACTGGGCTGGCCTT	16	AAGGCCAGCCCAGTGGCAGTGGGTAGCAG	0.62	280482-2-neg-c	-	GGGAGCCAAGGCCAGCCCAG	TGG	NGG	2	Deletion
ADPRS	590301	91.6084	86.9637	chr1-36557321-36557321_2GdelGCCTGC-590301-pos-c	+	ATGTCGCGATGTCTTTGAGC	CGG	NGG	G	GCCTGC	2	CGCGATGTCTTTG	AGCCTGCCCGGGCCCA	16	TGGGCCCGGGCAGGCTCAAAGACATCGCG	0.54	590301-2-neg-c	-	CCGTTAAACTGGGCCCGGGC	AGG	NGG	2	Deletion
CSF3R	242630	86.2506	79.1905	chr1-36937073-36937073_7TdelTC-242630-neg-c	-	CTTGTGGCCTATAACTCAGC	CGG	NGG	T	TC	7	GAGTTATAGGCCA	ACGAGAGGTCCCGGCT	16	ACGAGAGGTCCCGGCTGAGTTATAGGCCA	0.46	242630-1-pos-c	+	CGGAGTGGGACGAGAGGTCC	CGG	NGG	1	Deletion
PPT1	649994	70.5001	86.6649	chr1-40557742-40557742_13CdelCCA-649994-pos-c	+	GTACAGAAATTGGCCTCCCT	GGG	NGG	C	CCA	13	AGAAATTGGCCTC	CCTGGGAGAATCCCAT	16	ATGGGATTCTCCCAGGGAGGCCAATTTCT	0.46	649994-3-neg-c	-	CAGCAAGGCTACAATGCTAT	GGG	NGG	3	Deletion
SLC2A1	419011	80.583	79.7746	chr1-43396305-43396305_11TdelTGAG-419011-neg-c	-	CACCAGCTGGGCATCGTCGT	CGG	NGG	T	TGAG	11	ACGATGCCCAGCT	GATGAGGATGCCGACG	16	GATGAGGATGCCGACGACGATGCCCAGCT	0.62	419011-2-pos-c	+	CCCAGCTTACCTGGGCGATG	AGG	NGG	2	Deletion
SLC2A1	207218	79.2728	57.4938	chr1-43396879-43396879_2TdelTG-207218-pos-c	+	TAGAACTCCTCGATCACCTC	AGG	NGG	T	TG	2	ACTCCTCGATCAC	CTGCAGGGGGAGATGC	16	GCATCTCCCCCTGCAGGTGATCGAGGAGT	0.54	207218-3-neg-c	-	CAGGCTGCATCTCCCCCTGC	AGG	NGG	3	Deletion
SLC2A1	207218	83.2708	57.4938	chr1-43396879-43396879_1TdelTG-207218-pos-c	+	AGAACTCCTCGATCACCTCA	GGG	NGG	T	TG	1	CTCCTCGATCACC	TGCAGGGGGAGATGCA	16	TGCATCTCCCCCTGCAGGTGATCGAGGAG	0.62	207218-3-neg-c	-	CAGGCTGCATCTCCCCCTGC	AGG	NGG	3	Deletion
MUTYH	134860	76.0635	67.5121	chr1-45797371-45797371_12AdelAG-134860-pos-c	+	CCTCTGCACCAGCAGAATTT	GGG	NGG	A	AG	12	TGCACCAGCAGAA	TTTGGGCCCCAAGGGC	16	GCCCTTGGGGCCCAAATTCTGCTGGTGCA	0.54	134860-1-neg-c	-	TGGAACAGCCTGGGGCCCTT	GGG	NGG	1	Deletion
MUTYH	134860	70.3585	67.5121	chr1-45797371-45797371_4AdelAG-134860-pos-c	+	CCAGCAGAATTTGGGCCCCA	AGG	NGG	A	AG	4	CAGAATTTGGGCC	CCAAGGGCCCCAGGCT	16	AGCCTGGGGCCCTTGGGGCCCAAATTCTG	0.54	134860-1-neg-c	-	TGGAACAGCCTGGGGCCCTT	GGG	NGG	1	Deletion
MUTYH	134860	63.2049	73.2846	chr1-45797371-45797371_9AdelAG-134860-neg-c	-	CTGTGTTCTGGAACAGCCTG	GGG	NGG	A	AG	9	GCTGTTCCAGAAC	GCCCCAAGGGCCCCAG	16	GCCCCAAGGGCCCCAGGCTGTTCCAGAAC	0.54	134860-3-pos-c	+	CAGCAGAATTTGGGCCCCAA	GGG	NGG	3	Deletion
MUTYH	491999	55.0742	73.3665	chr1-45797417-45797417_2TdelTG-491999-pos-c	+	TGGCAGAGCTCTCCTCCCTG	GGG	NGG	T	TG	2	AGAGCTCTCCTCC	CTGGGGGGCTTGCGGC	16	GCCGCAAGCCCCCCAGGGAGGAGAGCTCT	0.62	491999-2-neg-c	-	GGCCAGCCGCAAGCCCCCCA	GGG	NGG	2	Deletion
MUTYH	464719	78.7706	54.1458	chr1-45798809-45798809_4TdelTG-464719-pos-c	+	AGTTGATCACAGTGGCAACC	TGG	NGG	T	TG	4	GATCACAGTGGCA	ACCTGGGTCTGCTGCA	16	TGCAGCAGACCCAGGTTGCCACTGTGATC	0.54	464719-3-neg-c	-	GGTCATGCTGCAGCAGACCC	AGG	NGG	3	Deletion
MUTYH	419735	74.932	36.6534	chr1-45799232-45799232_11GdelGC-419735-pos-c	+	TACCACCTCTTCCGGCTGCC	TGG	NGG	G	GC	11	ACCTCTTCCGGCT	GCCTGGCCAGGCCTGC	16	GCAGGCCTGGCCAGGCAGCCGGAAGAGGT	0.62	419735-1-neg-c	-	TCCTGGGGCCCCAGCAGGCC	TGG	NGG	1	Deletion
TSPAN1	3995	96.8898	86.9606	chr1-46655192-46655192_9CdelCA-3995-neg-c	-	GATGTGCGTGGCAACCATCG	GGG	NGG	C	CA	9	TGGTTGCCACGCA	TCTCCACAGGCCCCGA	16	TCTCCACAGGCCCCGATGGTTGCCACGCA	0.62	3995-3-pos-c	+	TCTTCCGAAACAATCTCCAC	AGG	NGG	3	Deletion
TSPAN1	3995	86.8197	86.9606	chr1-46655192-46655192_11CdelCA-3995-neg-c	-	TGGATGTGCGTGGCAACCAT	CGG	NGG	C	CA	11	GTTGCCACGCACA	TCCACAGGCCCCGATG	16	TCCACAGGCCCCGATGGTTGCCACGCACA	0.62	3995-3-pos-c	+	TCTTCCGAAACAATCTCCAC	AGG	NGG	3	Deletion
TSPAN1	3989	62.0358	87.1188	chr1-46655591-46655591_10TdelTG-3989-neg-c	-	TCTTTCCTGCCAGACACAGA	GGG	NGG	T	TG	10	GTGTCTGGCAGGA	GTAGGTGTGGCCCTCT	16	GTAGGTGTGGCCCTCTGTGTCTGGCAGGA	0.62	3989-2-pos-c	+	GAATAAAGGCCACGTAGGTG	TGG	NGG	2	Deletion
TSPAN1	3989	39.6601	87.1188	chr1-46655591-46655591_11TdelTG-3989-neg-c	-	CTCTTTCCTGCCAGACACAG	AGG	NGG	T	TG	11	TGTCTGGCAGGAA	TAGGTGTGGCCCTCTG	16	TAGGTGTGGCCCTCTGTGTCTGGCAGGAA	0.54	3989-2-pos-c	+	GAATAAAGGCCACGTAGGTG	TGG	NGG	2	Deletion
ORC1	30234	87.3674	86.3021	chr1-52849105-52849105_7TdelAC-30234-neg-c	-	CAGAGCGAATCATGATGAAC	CGG	NGG	T	AC	7	CATCATGATTCGC	GGCTGGACACCCGGTT	16	GGCTGGACACCCGGTTCATCATGATTCGC	0.46	30234-1-pos-c	+	CTACCAGTCGGCTGGACACC	CGG	NGG	1	Deletion
CPT2	529859	72.2955	75.4144	chr1-53676068-53676068_10GdelGAC-529859-pos-c	+	TGAACTCTTCACTGATGACA	AGG	NGG	G	GAC	10	CTCTTCACTGATG	ACAAGGCCAGACACCT	16	AGGTGTCTGGCCTTGTCATCAGTGAAGAG	0.46	529859-1-neg-c	-	CCTTAGGACCAGGAGGTGTC	TGG	NGG	1	Deletion
TACSTD2	16185	96.795	85.3333	chr1-59042196-59042196_11CdelCT-16185-pos-c	+	GCCGATATCCACGTCACCGG	CGG	NGG	C	CT	11	ATATCCACGTCAC	CGGCGGCCTTCTGAGA	16	TCTCAGAAGGCCGCCGGTGACGTGGATAT	0.46	16185-1-neg-c	-	GCGGCAGAACACGTCTCAGA	AGG	NGG	1	Deletion
NFIA	521252	66.2147	63.8345	chr1-61869841-61869841_8CdelCCTTA-521252-pos-c	+	TCACCCATTATCCAGCAGCC	TGG	NGG	C	CCTTA	8	CCATTATCCAGCA	GCCTGGGCCTTACTTC	16	GAAGTAAGGCCCAGGCTGCTGGATAATGG	0.46	521252-2-neg-c	-	ATGGCTGGGTGTGAGAAGTA	AGG	NGG	2	Deletion
NFIA	521252	64.5863	63.8345	chr1-61869841-61869841_7CdelCCTTA-521252-pos-c	+	CACCCATTATCCAGCAGCCT	GGG	NGG	C	CCTTA	7	CATTATCCAGCAG	CCTGGGCCTTACTTCT	16	AGAAGTAAGGCCCAGGCTGCTGGATAATG	0.46	521252-2-neg-c	-	ATGGCTGGGTGTGAGAAGTA	AGG	NGG	2	Deletion
ABCA4	502651	34.3473	62.2928	chr1-94481317-94481317_3CdelCA-502651-neg-c	-	CAGAAAACCTTCCTGCCCTG	TGG	NGG	C	CA	3	GGCAGGAAGGTTT	GGAGCAGTGCCACAAG	16	GGAGCAGTGCCACAAGGGCAGGAAGGTTT	0.54	502651-2-pos-c	+	ACAGCAGGAGCAGTGCCACA	AGG	NGG	2	Deletion
ABCA4	289420	83.7346	74.825	chr1-94486866-94486866_4CdelCG-289420-pos-c	+	GACGGTGATTCCATACTCCT	CGG	NGG	C	CG	4	GTGATTCCATACT	CCTCGGGGCTCCTGTC	16	GACAGGAGCCCCGAGGAGTATGGAATCAC	0.38	289420-2-neg-c	-	GCCTAAGGACAGGAGCCCCG	AGG	NGG	2	Deletion
ABCA4	289420	91.4328	74.825	chr1-94486866-94486866_3CdelCG-289420-pos-c	+	ACGGTGATTCCATACTCCTC	GGG	NGG	C	CG	3	TGATTCCATACTC	CTCGGGGCTCCTGTCC	16	GGACAGGAGCCCCGAGGAGTATGGAATCA	0.38	289420-2-neg-c	-	GCCTAAGGACAGGAGCCCCG	AGG	NGG	2	Deletion
ABCA4	289420	65.9295	91.4328	chr1-94486866-94486866_3CdelCG-289420-neg-c	-	TGCCTAAGGACAGGAGCCCG	AGG	NGG	C	CG	3	GCTCCTGTCCTTA	TTCCATACTCCTCGGG	16	TTCCATACTCCTCGGGGCTCCTGTCCTTA	0.54	289420-3-pos-c	+	ACGGTGATTCCATACTCCTC	GGG	NGG	3	Deletion
ABCA4	438096	79.2619	54.0548	chr1-94495002-94495002_4TdelTG-438096-pos-c	+	TTGTTTGGAGGTCAGGTACC	TGG	NGG	T	TG	4	TTGGAGGTCAGGT	ACCTGGGGGGGCGGGA	16	TCCCGCCCCCCCAGGTACCTGACCTCCAA	0.54	438096-3-neg-c	-	CGGGGGCCTCCCGCCCCCCC	AGG	NGG	3	Deletion
ABCA4	438096	76.4435	54.0548	chr1-94495002-94495002_1TdelTG-438096-pos-c	+	TTTGGAGGTCAGGTACCTGG	GGG	NGG	T	TG	1	GAGGTCAGGTACC	TGGGGGGGCGGGAGGC	16	GCCTCCCGCCCCCCCAGGTACCTGACCTC	0.62	438096-3-neg-c	-	CGGGGGCCTCCCGCCCCCCC	AGG	NGG	3	Deletion
ABCA4	191353	94.5021	93.3347	chr1-94510291-94510291_1CdelCA-191353-neg-c	-	GTTCTGCAGGTCCATCCGAC	GGG	NGG	C	CA	1	GGATGGACCTGCA	GGCAACAGACCCGTCA	16	GGCAACAGACCCGTCAGGATGGACCTGCA	0.62	191353-3-pos-c	+	TTGGTGGCAACAGACCCGTC	AGG	NGG	3	Deletion
ABCA4	191353	93.0348	93.3347	chr1-94510291-94510291_2CdelCA-191353-neg-c	-	TGTTCTGCAGGTCCATCCGA	CGG	NGG	C	CA	2	GATGGACCTGCAG	GCAACAGACCCGTCAG	16	GCAACAGACCCGTCAGGATGGACCTGCAG	0.62	191353-3-pos-c	+	TTGGTGGCAACAGACCCGTC	AGG	NGG	3	Deletion
ABCA4	191353	79.2784	93.3347	chr1-94510291-94510291_14CdelCA-191353-neg-c	-	CACTGACGCCTGTGTTCTGC	AGG	NGG	C	CA	14	GAACACAGGCGTC	TCAGGATGGACCTGCA	16	TCAGGATGGACCTGCAGAACACAGGCGTC	0.62	191353-3-pos-c	+	TTGGTGGCAACAGACCCGTC	AGG	NGG	3	Deletion
AGL	662810	91.5637	66.5197	chr1-100343335-100343335_4AdelAG-662810-neg-c	-	CAGTTATCAAGACGTACTCC	TGG	NGG	A	AG	4	GTACGTCTTGATA	AACTTATTTCCAGGGA	16	AACTTATTTCCAGGGAGTACGTCTTGATA	0.38	662810-3-pos-c	+	ATAACTGCAACTTATTTCCA	GGG	NGG	3	Deletion
AGL	456486	89.8178	75.4921	chr1-100358105-100358105_2TdelTTA-456486-pos-c	+	TGCCCTAATGGATGTACCTT	AGG	NGG	T	TTA	2	CTAATGGATGTAC	CTTATAGGTTAAATGA	16	TCATTTAACCTATAAGGTACATCCATTAG	0.38	456486-2-neg-c	-	GTGATCTCATTTAACCTATA	AGG	NGG	2	Deletion
ALX3	4647	57.8133	70.0227	chr1-110607221-110607221_9CdelCTCAG-4647-pos-c	+	GCAGTGCCCTCACCTGTACC	CGG	NGG	C	CTCAG	9	TGCCCTCACCTGT	ACCCGGGCCTCAGTCA	16	TGACTGAGGCCCGGGTACAGGTGAGGGCA	0.62	4647-1-neg-c	-	CCTGCGCACAGACCTGACTG	AGG	NGG	1	Deletion
SF3B4	208828	37.1001	40.2506	chr1-149895476-149895476_11TdelTG-208828-neg-c	-	CTCCACCCAGACCCACTCCC	CGG	NGG	T	TG	11	AGTGGGTCTGGGT	GAACTGGTGGCCGGGG	16	GAACTGGTGGCCGGGGAGTGGGTCTGGGT	0.62	208828-1-pos-c	+	GGGCCTCGAGGGGGAACTGG	TGG	NGG	1	Deletion
SF3B4	31652	86.4118	68.0806	chr1-149895561-149895561_4TdelTG-31652-pos-c	+	GTGGAGGGCCAGTGTATCCA	TGG	NGG	T	TG	4	AGGGCCAGTGTAT	CCATGGGGGGGCATCA	16	TGATGCCCCCCCATGGATACACTGGCCCT	0.54	31652-2-neg-c	-	CCTCCACTGATGCCCCCCCA	TGG	NGG	2	Deletion
SF3B4	31652	76.0268	68.0806	chr1-149895561-149895561_2TdelTG-31652-pos-c	+	GGAGGGCCAGTGTATCCATG	GGG	NGG	T	TG	2	GGCCAGTGTATCC	ATGGGGGGGCATCAGT	16	ACTGATGCCCCCCCATGGATACACTGGCC	0.62	31652-2-neg-c	-	CCTCCACTGATGCCCCCCCA	TGG	NGG	2	Deletion
ECM1	222947	69.9851	78.2603	chr1-150483472-150483472_4CdelCT-222947-pos-c	+	CCGGCTGGATGGCTTCCCCC	CGG	NGG	C	CT	4	CTGGATGGCTTCC	CCCCTGGGCGGCCTTC	16	GAAGGCCGCCCAGGGGGGAAGCCATCCAG	0.62	222947-1-neg-c	-	TCTGGAGAAGGCCGCCCAGG	GGG	NGG	1	Deletion
ECM1	222947	79.0862	78.2603	chr1-150483472-150483472_3CdelCT-222947-pos-c	+	CGGCTGGATGGCTTCCCCCC	GGG	NGG	C	CT	3	TGGATGGCTTCCC	CCCTGGGCGGCCTTCT	16	AGAAGGCCGCCCAGGGGGGAAGCCATCCA	0.62	222947-1-neg-c	-	TCTGGAGAAGGCCGCCCAGG	GGG	NGG	1	Deletion
ECM1	222947	81.4278	79.0862	chr1-150483472-150483472_5CdelCT-222947-neg-c	-	ATTGTCTGGAGAAGGCCGCC	CGG	NGG	C	CT	5	GGCCTTCTCCAGA	GGCTTCCCCCCTGGGC	16	GGCTTCCCCCCTGGGCGGCCTTCTCCAGA	0.62	222947-3-pos-c	+	CGGCTGGATGGCTTCCCCCC	TGG	NGG	3	Deletion
POGZ	190307	86.9057	67.6184	chr1-151378156-151378156_14AdelAG-190307-neg-c	-	ACAACGGCAGATTCACAACC	AGG	NGG	A	AG	14	TGTGAATCTGCCG	AAGGGTAAGTCCTGGT	16	AAGGGTAAGTCCTGGTTGTGAATCTGCCG	0.54	190307-3-pos-c	+	ATAGCCACAATCATAGACAA	GGG	NGG	3	Deletion
POGZ	207798	74.5704	67.2691	chr1-151378469-151378469_3CdelCT-207798-pos-c	+	TGCCCTCTAGATTCTCCCCC	GGG	NGG	C	CT	3	CTCTAGATTCTCC	CCCTGGGAGGCCTGGA	16	TCCAGGCCTCCCAGGGGGAGAATCTAGAG	0.46	207798-1-neg-c	-	ACGTTTCCAGGCCTCCCAGG	GGG	NGG	1	Deletion
POGZ	207798	62.4392	74.5704	chr1-151378469-151378469_3CdelCT-207798-neg-c	-	CGACGTTTCCAGGCCTCCCG	GGG	NGG	C	CT	3	GAGGCCTGGAAAC	TAGATTCTCCCCCTGG	16	TAGATTCTCCCCCTGGGAGGCCTGGAAAC	0.62	207798-3-pos-c	+	TGCCCTCTAGATTCTCCCCC	TGG	NGG	3	Deletion
POGZ	207798	73.9514	74.5704	chr1-151378469-151378469_4CdelCT-207798-neg-c	-	TCGACGTTTCCAGGCCTCCC	GGG	NGG	C	CT	4	AGGCCTGGAAACG	AGATTCTCCCCCTGGG	16	AGATTCTCCCCCTGGGAGGCCTGGAAACG	0.62	207798-3-pos-c	+	TGCCCTCTAGATTCTCCCCC	TGG	NGG	3	Deletion
POGZ	207798	85.646	74.5704	chr1-151378469-151378469_5CdelCT-207798-neg-c	-	TTCGACGTTTCCAGGCCTCC	CGG	NGG	C	CT	5	GGCCTGGAAACGT	GATTCTCCCCCTGGGA	16	GATTCTCCCCCTGGGAGGCCTGGAAACGT	0.62	207798-3-pos-c	+	TGCCCTCTAGATTCTCCCCC	TGG	NGG	3	Deletion
POGZ	523510	74.936	74.1946	chr1-151378739-151378739_2CdelCG-523510-neg-c	-	CACCAACCCCCACTCACCGC	AGG	NGG	C	CG	2	GTGAGTGGGGGTT	GGGCTAAAGCCTGCGG	16	GGGCTAAAGCCTGCGGGTGAGTGGGGGTT	0.62	523510-3-pos-c	+	GTGGAAGGGCTAAAGCCTGC	GGG	NGG	3	Deletion
FLG	503801	31.773	46.2431	chr1-152280260-152280260_7CdelCCTGA-503801-pos-c	+	TGAATGTCCCTCACTGTCAC	TGG	NGG	C	CCTGA	7	TGTCCCTCACTGT	CACTGGCCTGACTACC	16	GGTAGTCAGGCCAGTGACAGTGAGGGACA	0.54	503801-2-neg-c	-	CCGAGGGTCCAGTGGTAGTC	AGG	NGG	2	Deletion
LMNA	66918	54.0222	70.2371	chr1-156104299-156104299_12CdelCAGA-66918-pos-c	+	GCAGACCATGAAGGAGGAAC	TGG	NGG	C	CAGA	12	ACCATGAAGGAGG	AACTGGACTTCCAGAA	16	TTCTGGAAGTCCAGTTCCTCCTTCATGGT	0.54	66918-2-neg-c	-	CCTCACTGTAGATGTTCTTC	TGG	NGG	2	Deletion
LMNA	200959	67.3627	71.5281	chr1-156105021-156105021_14TdelTG-200959-neg-c	-	CGACTGCTGCAGCTCCTCGT	GGG	NGG	T	TG	14	AGGAGCTGCAGCA	GTGGGGGCTGCCCACG	16	GTGGGGGCTGCCCACGAGGAGCTGCAGCA	0.62	200959-3-pos-c	+	GAGAGGAACAGCAACCTGGT	GGG	NGG	3	Deletion
NTRK1	637814	58.6344	63.8602	chr1-156838007-156838007_10AdelAG-637814-neg-c	-	GGCATTGGGCATGTGGGCCA	GGG	NGG	A	AG	10	CCCACATGCCCAA	GGGCAAGGGCCCCTGG	16	GGGCAAGGGCCCCTGGCCCACATGCCCAA	0.62	637814-3-pos-c	+	AGCTGCAGTGTCATGGGCAA	GGG	NGG	3	Deletion
NTRK1	637814	61.3057	63.8602	chr1-156838007-156838007_11AdelAG-637814-neg-c	-	TGGCATTGGGCATGTGGGCC	AGG	NGG	A	AG	11	CCACATGCCCAAT	GGCAAGGGCCCCTGGC	16	GGCAAGGGCCCCTGGCCCACATGCCCAAT	0.54	637814-3-pos-c	+	AGCTGCAGTGTCATGGGCAA	GGG	NGG	3	Deletion
MPZ	637770	61.4052	62.8042	chr1-161276142-161276142_11CdelCT-637770-pos-c	+	TTACCTGAGCCTCCTCTGCA	GGG	NGG	C	CT	11	CTGAGCCTCCTCT	GCAGGGCCGCCTGCCT	16	AGGCAGGCGGCCCTGCAGAGGAGGCTCAG	0.62	637770-1-neg-c	-	CTGCTGGCTACGCAGGCAGG	CGG	NGG	1	Deletion
MPZ	488548	61.4052	87.1985	chr1-161276144-161276144_13GdelGC-488548-pos-c	+	TTACCTGAGCCTCCTCTGCA	GGG	NGG	G	GC	13	CTGAGCCTCCTCT	GCAGGGCCGCCTGCCT	16	AGGCAGGCGGCCCTGCAGAGGAGGCTCAG	0.62	488548-2-neg-c	-	GTACTGCTGGCTACGCAGGC	AGG	NGG	2	Deletion
MPZ	574580	65.4342	59.8064	chr1-161277204-161277204_5CdelCG-574580-neg-c	-	TTGTGCTTGCAGTGCTGTCC	CGG	NGG	C	CG	5	CAGCACTGCAAGC	TGGCCTGGGCCGGGGA	16	TGGCCTGGGCCGGGGACAGCACTGCAAGC	0.62	574580-3-pos-c	+	AAACCACGATGGCCTGGGCC	GGG	NGG	3	Deletion
SDHC	534368	79.2346	75.2326	chr1-161310418-161310418_3CdelCG-534368-pos-c	+	GGCGATGTCCATCTGCCACC	TGG	NGG	C	CG	3	ATGTCCATCTGCC	ACCGTGGCACTGGTAT	16	ATACCAGTGCCACGGTGGCAGATGGACAT	0.54	534368-1-neg-c	-	AAGCAATACCAGTGCCACGG	TGG	NGG	1	Deletion
SDHC	534368	65.2065	78.6925	chr1-161310418-161310418_2CdelCG-534368-neg-c	-	AAAGCAATACCAGTGCCAGG	TGG	NGG	C	CG	2	GGCACTGGTATTG	GTCCATCTGCCACCGT	16	GTCCATCTGCCACCGTGGCACTGGTATTG	0.54	534368-2-pos-c	+	GCGATGTCCATCTGCCACCG	TGG	NGG	2	Deletion
NPHS2	188990	66.7063	92.4169	chr1-179520511-179520511_13CdelCA-188990-neg-c	-	ATGGCAGCTGAGATTCTGTC	AGG	NGG	C	CA	13	AGAATCTCAGCTG	AGCAGGGGTGCCTGAC	16	AGCAGGGGTGCCTGACAGAATCTCAGCTG	0.46	188990-3-pos-c	+	TATCGAAGCTGAACGGCAGC	AGG	NGG	3	Deletion
NCF2	420120	87.1241	76.1004	chr1-183536357-183536357_4CdelCGT-420120-pos-c	+	ACCTGCCCGTTGAACATGAC	CGG	NGG	C	CGT	4	GCCCGTTGAACAT	GACCGTGGCCCAGTTA	16	TAACTGGGCCACGGTCATGTTCAACGGGC	0.54	420120-3-neg-c	-	GGGCAATGATAACTGGGCCA	CGG	NGG	3	Deletion
NCF2	420120	78.9507	91.3943	chr1-183536357-183536357_5CdelCGT-420120-neg-c	-	AAGGGCAATGATAACTGGGC	CGG	NGG	C	CGT	5	CAGTTATCATTGC	GAACATGACCGTGGCC	16	GAACATGACCGTGGCCCAGTTATCATTGC	0.38	420120-2-pos-c	+	CTGCCCGTTGAACATGACCG	TGG	NGG	2	Deletion
NCF2	420120	68.9244	91.3943	chr1-183536357-183536357_9CdelCGT-420120-neg-c	-	GAAGAAGGGCAATGATAACT	GGG	NGG	C	CGT	9	TATCATTGCCCTT	ATGACCGTGGCCCAGT	16	ATGACCGTGGCCCAGTTATCATTGCCCTT	0.38	420120-2-pos-c	+	CTGCCCGTTGAACATGACCG	TGG	NGG	2	Deletion
NCF2	420120	60.4235	91.3943	chr1-183536357-183536357_10CdelCGT-420120-neg-c	-	TGAAGAAGGGCAATGATAAC	TGG	NGG	C	CGT	10	ATCATTGCCCTTC	TGACCGTGGCCCAGTT	16	TGACCGTGGCCCAGTTATCATTGCCCTTC	0.46	420120-2-pos-c	+	CTGCCCGTTGAACATGACCG	TGG	NGG	2	Deletion
CDC73	658249	73.0615	86.0874	chr1-193202210-193202210_4AdelAG-658249-pos-c	+	AGAAAAGACCAGATGCAACC	AGG	NGG	A	AG	4	AAGACCAGATGCA	ACCAGGGGGCACTGCA	16	TGCAGTGCCCCCTGGTTGCATCTGGTCTT	0.46	658249-3-neg-c	-	ACACTAATTGCAGTGCCCCC	TGG	NGG	3	Deletion
CDC73	658249	73.6503	86.0874	chr1-193202210-193202210_3AdelAG-658249-pos-c	+	GAAAAGACCAGATGCAACCA	GGG	NGG	A	AG	3	AGACCAGATGCAA	CCAGGGGGCACTGCAA	16	TTGCAGTGCCCCCTGGTTGCATCTGGTCT	0.46	658249-3-neg-c	-	ACACTAATTGCAGTGCCCCC	TGG	NGG	3	Deletion
CDC73	658249	71.3154	86.0874	chr1-193202210-193202210_2AdelAG-658249-pos-c	+	AAAAGACCAGATGCAACCAG	GGG	NGG	A	AG	2	GACCAGATGCAAC	CAGGGGGCACTGCAAT	16	ATTGCAGTGCCCCCTGGTTGCATCTGGTC	0.54	658249-3-neg-c	-	ACACTAATTGCAGTGCCCCC	TGG	NGG	3	Deletion
CRB1	446253	77.1254	77.5076	chr1-197390386-197390386_10CdelCG-446253-neg-c	-	TGTGGTTGCGATTTCACACA	GGG	NGG	C	CG	10	GTGAAATCGCAAC	TACACCGGGTCCCTGT	16	TACACCGGGTCCCTGTGTGAAATCGCAAC	0.46	446253-3-pos-c	+	TATGTCCATCTGGCTACACC	GGG	NGG	3	Deletion
CRB1	446253	87.7879	77.5076	chr1-197390386-197390386_11CdelCG-446253-neg-c	-	GTGTGGTTGCGATTTCACAC	AGG	NGG	C	CG	11	TGAAATCGCAACC	ACACCGGGTCCCTGTG	16	ACACCGGGTCCCTGTGTGAAATCGCAACC	0.46	446253-3-pos-c	+	TATGTCCATCTGGCTACACC	GGG	NGG	3	Deletion
LAMB3	189004	78.494	85.0654	chr1-209800846-209800846_1TdelTTG-189004-neg-c	-	CGCTGCCTTTGTCTGCCACG	TGG	NGG	T	TTG	1	GGCAGACAAAGGC	GGGACCCACCACGTTG	16	GGGACCCACCACGTTGGGCAGACAAAGGC	0.62	189004-3-pos-c	+	ACATTTGGGACCCACCACGT	TGG	NGG	3	Deletion
LAMB3	523029	75.3949	82.3715	chr1-209800867-209800867_13CdelCCA-523029-pos-c	+	CCACCACGTTGGGCAGACAA	AGG	NGG	C	CCA	13	CACGTTGGGCAGA	CAAAGGCAGCGCCCAC	16	GTGGGCGCTGCCTTTGTCTGCCCAACGTG	0.62	523029-3-neg-c	-	TGCCGTGTGACGAGGAGAGT	GGG	NGG	3	Deletion
LAMB3	14542	92.5872	82.0846	chr1-209803998-209803998_10CdelCA-14542-neg-c	-	GTGCACCCTTCTACAACAAC	CGG	NGG	C	CA	10	GTTGTAGAAGGGT	GTCTCCAGGGCCGGTT	16	GTCTCCAGGGCCGGTTGTTGTAGAAGGGT	0.46	14542-3-pos-c	+	CTGGCCCTCCGCCGGTCTCC	AGG	NGG	3	Deletion
IRF6	659301	78.4766	83.1736	chr1-209974625-209974625_5CdelCG-659301-neg-c	-	ATTCCCTGGAAACATGCCAC	CGG	NGG	C	CG	5	GCATGTTTCCAGG	AGGGCTATGCCGGGTG	16	AGGGCTATGCCGGGTGGCATGTTTCCAGG	0.54	659301-3-pos-c	+	TTCTTGTTGAGGGCTATGCC	GGG	NGG	3	Deletion
USH2A	96665	83.495	19.6074	chr1-215853549-215853549_10TdelTTC-96665-pos-c	+	ACCACTGTAGTAGCAATGCC	CGG	NGG	T	TTC	10	CTGTAGTAGCAAT	GCCCGGCCATTCTCTT	16	AAGAGAATGGCCGGGCATTGCTACTACAG	0.38	96665-1-neg-c	-	ATAGTAGAACAGAAAGAGAA	TGG	NGG	1	Deletion
USH2A	48343	74.0924	79.5763	chr1-215960207-215960207_13CdelCTT-48343-neg-c	-	TCACCCCTGCCACTTGACTC	AGG	NGG	C	CTT	13	TCAAGTGGCAGGG	TCTTTGGTTTCCTGAG	16	TCTTTGGTTTCCTGAGTCAAGTGGCAGGG	0.62	48343-1-pos-c	+	GCAGAGGATCCTGCACTCTT	TGG	NGG	1	Deletion
USH2A	236049	81.6129	90.1425	chr1-215987131-215987131_14TdelTC-236049-pos-c	+	CCAGAGCAGCACTGATGATT	TGG	NGG	T	TC	14	AGCAGCACTGATG	ATTTGGTTGTGCCTCC	16	GGAGGCACAACCAAATCATCAGTGCTGCT	0.54	236049-3-neg-c	-	TTGTGGTGGCCGAATACAGG	AGG	NGG	3	Deletion
USH2A	48502	69.7028	65.1648	chr1-216373344-216373344_12CdelCT-48502-pos-c	+	CTTAAAGTCAAGTTTCCCTC	TGG	NGG	C	CT	12	AAGTCAAGTTTCC	CTCTGGGACCCCTGGT	16	ACCAGGGGTCCCAGAGGGAAACTTGACTT	0.38	48502-2-neg-c	-	CACTTACAAGACAAAACCAG	GGG	NGG	2	Deletion
USH2A	48502	64.4186	65.1648	chr1-216373344-216373344_11CdelCT-48502-pos-c	+	TTAAAGTCAAGTTTCCCTCT	GGG	NGG	C	CT	11	AGTCAAGTTTCCC	TCTGGGACCCCTGGTT	16	AACCAGGGGTCCCAGAGGGAAACTTGACT	0.46	48502-2-neg-c	-	CACTTACAAGACAAAACCAG	GGG	NGG	2	Deletion
USH2A	48502	55.5601	65.1648	chr1-216373344-216373344_4CdelCT-48502-pos-c	+	CAAGTTTCCCTCTGGGACCC	CGG	NGG	C	CT	4	TTTCCCTCTGGGA	CCCCTGGTTTTGTCTT	16	AAGACAAAACCAGGGGTCCCAGAGGGAAA	0.54	48502-2-neg-c	-	CACTTACAAGACAAAACCAG	GGG	NGG	2	Deletion
USH2A	2352	85.1565	76.3806	chr1-216405389-216405389_2TdelTC-2352-neg-c	-	TCACATCTGTAATAGCCTAC	TGG	NGG	T	TC	2	GGCTATTACAGAT	ACACACTGACCAGTCA	16	ACACACTGACCAGTCAGGCTATTACAGAT	0.38	2352-2-pos-c	+	GGCAAACACACTGACCAGTC	AGG	NGG	2	Deletion
SLC30A10	30885	91.8278	59.5021	chr1-220101460-220101460_1TdelTCGGGCCGGG-30885-pos-c	+	CGGGGTCATCGATGCGCTCC	AGG	NGG	T	TCGGGCCGGG	1	GTCATCGATGCGC	TCGGGCCGGGCCAGGC	16	GCCTGGCCCGGCCCGAGCGCATCGATGAC	0.62	30885-2-neg-c	-	AGGCCGTGCTGCGCCTGGCC	CGG	NGG	2	Deletion
COQ8A	281924	87.9739	90.1086	chr1-227153415-227153415_3TdelTTGGCCGGC-281924-pos-c	+	AAGGTGCCTGTGACGAGGAT	TGG	NGG	T	TTGGCCGGC	3	TGCCTGTGACGAG	GATTGGCCGGCTGGCC	16	GGCCAGCCGGCCAATCCTCGTCACAGGCA	0.62	281924-2-neg-c	-	TACCTCCGAAGTTGGCCAGC	CGG	NGG	2	Deletion
B3GALNT2	648191	69.1934	71.0005	chr1-235634226-235634226_10CdelCA-648191-neg-c	-	TGGGAGAGCCAAGACCTCCA	CGG	NGG	C	CA	10	AGGTCTTGGCTCT	TGACACAAGGCCGTGG	16	TGACACAAGGCCGTGGAGGTCTTGGCTCT	0.54	648191-2-pos-c	+	TGTGGAGATTTCTTGACACA	AGG	NGG	2	Deletion
FH	92454	82.5541	42.3447	chr1-241661211-241661211_2CdelCCTTT-92454-pos-c	+	CAAGTTCGATAGCAGTTTCA	AGG	NGG	C	CCTTT	2	TTCGATAGCAGTT	TCCTTTAAGGTTGATC	16	GATCAACCTTAAAGGAAACTGCTATCGAA	0.38	92454-2-neg-c	-	CAAAAATGGATCAACCTTAA	AGG	NGG	2	Deletion
FH	393564	76.7262	92.7697	chr1-241675297-241675297_6CdelCA-393564-neg-c	-	GAACTTGGCAGCAAGATACC	TGG	NGG	C	CA	6	ATCTTGCTGCCAA	GTTGGGATGCACAGGT	16	GTTGGGATGCACAGGTATCTTGCTGCCAA	0.46	393564-1-pos-c	+	ACATGATCGTTGGGATGCAC	AGG	NGG	1	Deletion
TPO	623380	47.3685	49.1747	chr2-1507747-1507747_12AdelAC-623380-pos-c	+	GATGTGAACGAGTGTGCAGA	CGG	NGG	A	AC	12	TGAACGAGTGTGC	AGACGGTGCCCACCCC	16	GGGGTGGGCACCGTCTGCACACTCGTTCA	0.54	623380-2-neg-c	-	AGAGGCGTGGCAGGGGGGGT	GGG	NGG	2	Deletion
COLEC11	30969	90.8925	39.3208	chr2-3651973-3651973_6GdelGC-30969-pos-c	+	GGTGGGCGTTCTAATCAGCC	TGG	NGG	G	GC	6	GGCGTTCTAATCA	GCCTGGCCTTCCTGTC	16	GACAGGAAGGCCAGGCTGATTAGAACGCC	0.46	30969-1-neg-c	-	GCAGCAGTGACAGGAAGGCC	AGG	NGG	1	Deletion
ADAM17	640542	84.4046	72.3649	chr2-9642304-9642304_5GdelGT-640542-pos-c	+	AAGCAACAAGAACACGAACC	TGG	NGG	G	GT	5	AACAAGAACACGA	ACCTGTGCAGTAGGAC	16	GTCCTACTGCACAGGTTCGTGTTCTTGTT	0.38	640542-2-neg-c	-	AAAGGCGTGTCCTACTGCAC	AGG	NGG	2	Deletion
NBAS	204583	65.6781	95.882	chr2-15676583-15676583_5CdelCAGG-204583-neg-c	-	TGCACAGTGGTCTGCAGAAC	TGG	NGG	C	CAGG	5	CTGCAGACCACTG	TTGATGACCAGGAGTT	16	TTGATGACCAGGAGTTCTGCAGACCACTG	0.62	204583-3-pos-c	+	CTCCTCGGTAATTGATGACC	AGG	NGG	3	Deletion
DNMT3A	541936	71.9842	68.7909	chr2-25468165-25468165_4AdelAG-541936-pos-c	+	CAACGAAGAGGGGGTGTTCC	AGG	NGG	A	AG	4	GAAGAGGGGGTGT	TCCAGGGTAACATTGA	16	TCAATGTTACCCTGGAACACCCCCTCTTC	0.62	541936-3-neg-c	-	TGGGAGCCTCAATGTTACCC	TGG	NGG	3	Deletion
DNMT3A	541936	85.4121	78.1191	chr2-25468165-25468165_4AdelAG-541936-neg-c	-	GTGGGAGCCTCAATGTTACC	TGG	NGG	A	AG	4	AACATTGAGGCTC	GGGGGTGTTCCAGGGT	16	GGGGGTGTTCCAGGGTAACATTGAGGCTC	0.46	541936-3-pos-c	+	AACGAAGAGGGGGTGTTCCA	GGG	NGG	3	Deletion
ASXL2	268125	75.9232	76.2294	chr2-25966733-25966733_9TdelTG-268125-neg-c	-	CCTCTGTCAGCCATCCACAA	GGG	NGG	T	TG	9	TGGATGGCTGACA	AACTACTGGGCCCTTG	16	AACTACTGGGCCCTTGTGGATGGCTGACA	0.54	268125-3-pos-c	+	TTCTCCTGTCTGCAACTACT	GGG	NGG	3	Deletion
ASXL2	268125	61.7286	76.2294	chr2-25966733-25966733_10TdelTG-268125-neg-c	-	GCCTCTGTCAGCCATCCACA	AGG	NGG	T	TG	10	GGATGGCTGACAG	ACTACTGGGCCCTTGT	16	ACTACTGGGCCCTTGTGGATGGCTGACAG	0.62	268125-3-pos-c	+	TTCTCCTGTCTGCAACTACT	GGG	NGG	3	Deletion
SRD5A2	549757	68.1498	87.8031	chr2-31751301-31751301_14TdelTG-549757-neg-c	-	GTTCTACCTCAAGATGTTTG	AGG	NGG	T	TG	14	ACATCTTGAGGTA	TTGGGGTAGTCCTCAA	16	TTGGGGTAGTCCTCAAACATCTTGAGGTA	0.38	549757-3-pos-c	+	ATAAGGGCTTTCCGAGATTT	GGG	NGG	3	Deletion
CYP1B1	456639	71.9397	86.3566	chr2-38298151-38298151_10TdelTC-456639-pos-c	+	TGGTCAGGTCCTTGTTGATG	AGG	NGG	T	TC	10	CAGGTCCTTGTTG	ATGAGGCCATCCTTGT	16	ACAAGGATGGCCTCATCAACAAGGACCTG	0.54	456639-2-neg-c	-	GCTCGATTCTTGGACAAGGA	TGG	NGG	2	Deletion
ABCG8	598444	34.7754	82.8141	chr2-44071654-44071654_14CdelGG-598444-pos-c	+	TCATCTCTCCTGTCTCCCAC	AGG	NGG	C	GG	14	CTCTCCTGTCTCC	CACAGGGCCTCCAGGA	16	TCCTGGAGGCCCTGTGGGAGACAGGAGAG	0.62	598444-2-neg-c	-	CAGAGGAGAACAATCTATCC	TGG	NGG	2	Deletion
ABCG8	598444	45.0083	82.8141	chr2-44071654-44071654_13CdelGG-598444-pos-c	+	CATCTCTCCTGTCTCCCACA	GGG	NGG	C	GG	13	TCTCCTGTCTCCC	ACAGGGCCTCCAGGAT	16	ATCCTGGAGGCCCTGTGGGAGACAGGAGA	0.62	598444-2-neg-c	-	CAGAGGAGAACAATCTATCC	TGG	NGG	2	Deletion
MSH2	90712	62.4763	75.0074	chr2-47630490-47630490_7GdelGC-90712-neg-c	-	CCTGGGTCTTGAACACCTCC	CGG	NGG	G	GC	7	GGTGTTCAAGACC	TGCTGGCCGCCCGGGA	16	TGCTGGCCGCCCGGGAGGTGTTCAAGACC	0.54	90712-1-pos-c	+	AGGACGCGCTGCTGGCCGCC	CGG	NGG	1	Deletion
MSH2	90742	62.4763	64.0175	chr2-47630493-47630493_4CdelCG-90742-neg-c	-	CCTGGGTCTTGAACACCTCC	GGG	NGG	C	CG	4	GGTGTTCAAGACC	TGCTGGCCGCCCGGGA	16	TGCTGGCCGCCCGGGAGGTGTTCAAGACC	0.54	90742-3-pos-c	+	GGACGCGCTGCTGGCCGCCC	GGG	NGG	3	Deletion
MSH2	90742	73.7338	64.0175	chr2-47630493-47630493_5CdelCG-90742-neg-c	-	CCCTGGGTCTTGAACACCTC	CGG	NGG	C	CG	5	GTGTTCAAGACCC	GCTGGCCGCCCGGGAG	16	GCTGGCCGCCCGGGAGGTGTTCAAGACCC	0.54	90742-3-pos-c	+	GGACGCGCTGCTGGCCGCCC	GGG	NGG	3	Deletion
MSH2	455527	76.5316	85.5545	chr2-47630511-47630511_4CdelCA-455527-pos-c	+	CCCGGGAGGTGTTCAAGACC	CGG	NGG	C	CA	4	GGAGGTGTTCAAG	ACCCAGGGGGTGATCA	16	TGATCACCCCCTGGGTCTTGAACACCTCC	0.54	455527-3-neg-c	-	CATGTACTTGATCACCCCCT	GGG	NGG	3	Deletion
MSH2	455527	76.8221	85.5545	chr2-47630511-47630511_3CdelCA-455527-pos-c	+	CCGGGAGGTGTTCAAGACCC	GGG	NGG	C	CA	3	GAGGTGTTCAAGA	CCCAGGGGGTGATCAA	16	TTGATCACCCCCTGGGTCTTGAACACCTC	0.46	455527-3-neg-c	-	CATGTACTTGATCACCCCCT	GGG	NGG	3	Deletion
MSH2	455527	66.7306	85.5545	chr2-47630511-47630511_1CdelCA-455527-pos-c	+	GGGAGGTGTTCAAGACCCGG	GGG	NGG	C	CA	1	GGTGTTCAAGACC	CAGGGGGTGATCAAGT	16	ACTTGATCACCCCCTGGGTCTTGAACACC	0.54	455527-3-neg-c	-	CATGTACTTGATCACCCCCT	GGG	NGG	3	Deletion
MSH2	455527	89.1817	76.8221	chr2-47630511-47630511_4CdelCA-455527-neg-c	-	CCATGTACTTGATCACCCCC	GGG	NGG	C	CA	4	GGTGATCAAGTAC	TGTTCAAGACCCAGGG	16	TGTTCAAGACCCAGGGGGTGATCAAGTAC	0.46	455527-3-pos-c	+	CCGGGAGGTGTTCAAGACCC	AGG	NGG	3	Deletion
MSH2	455527	45.6399	76.8221	chr2-47630511-47630511_5CdelCA-455527-neg-c	-	CCCATGTACTTGATCACCCC	CGG	NGG	C	CA	5	GTGATCAAGTACA	GTTCAAGACCCAGGGG	16	GTTCAAGACCCAGGGGGTGATCAAGTACA	0.38	455527-3-pos-c	+	CCGGGAGGTGTTCAAGACCC	AGG	NGG	3	Deletion
MSH2	90808	76.8221	85.5545	chr2-47630512-47630512_4AdelAG-90808-pos-c	+	CCGGGAGGTGTTCAAGACCC	AGG	NGG	A	AG	4	GAGGTGTTCAAGA	CCCAGGGGGTGATCAA	16	TTGATCACCCCCTGGGTCTTGAACACCTC	0.46	90808-2-neg-c	-	CATGTACTTGATCACCCCCT	GGG	NGG	2	Deletion
MSH2	90808	74.6428	85.5545	chr2-47630512-47630512_2AdelAG-90808-pos-c	+	GGGAGGTGTTCAAGACCCAG	GGG	NGG	A	AG	2	GGTGTTCAAGACC	CAGGGGGTGATCAAGT	16	ACTTGATCACCCCCTGGGTCTTGAACACC	0.54	90808-2-neg-c	-	CATGTACTTGATCACCCCCT	GGG	NGG	2	Deletion
MSH2	90808	62.6354	82.994	chr2-47630512-47630512_3AdelAG-90808-neg-c	-	CCATGTACTTGATCACCCCT	GGG	NGG	A	AG	3	GGTGATCAAGTAC	TGTTCAAGACCCAGGG	16	TGTTCAAGACCCAGGGGGTGATCAAGTAC	0.46	90808-3-pos-c	+	CGGGAGGTGTTCAAGACCCA	GGG	NGG	3	Deletion
MSH2	90808	45.6399	82.994	chr2-47630512-47630512_4AdelAG-90808-neg-c	-	CCCATGTACTTGATCACCCC	TGG	NGG	A	AG	4	GTGATCAAGTACA	GTTCAAGACCCAGGGG	16	GTTCAAGACCCAGGGGGTGATCAAGTACA	0.38	90808-3-pos-c	+	CGGGAGGTGTTCAAGACCCA	GGG	NGG	3	Deletion
MSH2	91116	64.585	79.7445	chr2-47637369-47637369_10CdelCCATA-91116-pos-c	+	ACAGGTTGGAGTTGGGTATG	TGG	NGG	C	CCATA	10	GTTGGAGTTGGGT	ATGTGGATTCCATACA	16	TGTATGGAATCCACATACCCAACTCCAAC	0.54	91116-2-neg-c	-	CAGTCCTAGTTTCCTCTGTA	TGG	NGG	2	Deletion
MSH2	428561	82.8378	80.7802	chr2-47637428-47637428_13GdelGA-428561-neg-c	-	CCTTTGGTCCAATCTGGATG	AGG	NGG	G	GA	13	CCAGATTGGACCA	TTGAGGCTCTCCTCAT	16	TTGAGGCTCTCCTCATCCAGATTGGACCA	0.54	428561-3-pos-c	+	TGATCAGTTCTCCAATCTTG	AGG	NGG	3	Deletion
MSH2	491844	80.6106	77.0209	chr2-47641470-47641470_2CdelCT-491844-pos-c	+	CTTATCAGATGATTCCAACT	TGG	NGG	C	CT	2	TCAGATGATTCCA	ACTTTGGACAGTTTGA	16	TCAAACTGTCCAAAGTTGGAATCATCTGA	0.38	491844-1-neg-c	-	CAGTTCAAACTGTCCAAAGT	TGG	NGG	1	Deletion
MSH2	428479	75.9631	40.3876	chr2-47643450-47643450_3AdelACCAC-428479-pos-c	+	CTAGGGTTCTGTTGAAGATA	TGG	NGG	A	ACCAC	3	GGTTCTGTTGAAG	ATACCACTGGCTCTCA	16	TGAGAGCCAGTGGTATCTTCAACAGAACC	0.46	428479-3-neg-c	-	AGCCAGAGACTGAGAGCCAG	TGG	NGG	3	Deletion
MSH2	1760	80.6511	85.058	chr2-47703612-47703612_3TdelTG-1760-pos-c	+	AGTCAGCAGAAGTGTCCATT	TGG	NGG	T	TG	3	AGCAGAAGTGTCC	ATTGTGGACTGCATCT	16	AGATGCAGTCCACAATGGACACTTCTGCT	0.54	1760-1-neg-c	-	GGCTAAGATGCAGTCCACAA	TGG	NGG	1	Deletion
MSH6	455348	68.8608	82.1265	chr2-48010448-48010448_9AdelAG-455348-pos-c	+	GAGTGATGCCAACAAGGCCT	CGG	NGG	A	AG	9	GATGCCAACAAGG	CCTCGGCCAGGGCCTC	16	GAGGCCCTGGCCGAGGCCTTGTTGGCATC	0.54	455348-3-neg-c	-	GCCGCCTTCGCGTGAGGCCC	TGG	NGG	3	Deletion
MSH6	578670	79.5965	94.7616	chr2-48010454-48010454_9TdelTCA-578670-pos-c	+	TGCCAACAAGGCCTCGGCCA	GGG	NGG	T	TCA	9	AACAAGGCCTCGG	CCAGGGCCTCACGCGA	16	TCGCGTGAGGCCCTGGCCGAGGCCTTGTT	0.62	578670-2-neg-c	-	GGCACGGCCGCCTTCGCGTG	AGG	NGG	2	Deletion
MSH6	646513	88.8549	64.1359	chr2-48018117-48018117_4CdelCT-646513-pos-c	+	GCCAAGATGGAGGGTTACCC	CGG	NGG	C	CT	4	AGATGGAGGGTTA	CCCCTGGTGGCCTTGT	16	ACAAGGCCACCAGGGGTAACCCTCCATCT	0.46	646513-2-neg-c	-	AAACCAGACAAGGCCACCAG	GGG	NGG	2	Deletion
MSH6	646513	58.6434	87.8579	chr2-48018117-48018117_3CdelCT-646513-neg-c	-	TAAACCAGACAAGGCCACCG	GGG	NGG	C	CT	3	TGGCCTTGTCTGG	GGAGGGTTACCCCTGG	16	GGAGGGTTACCCCTGGTGGCCTTGTCTGG	0.62	646513-3-pos-c	+	CCAAGATGGAGGGTTACCCC	TGG	NGG	3	Deletion
MSH6	646513	75.7958	87.8579	chr2-48018117-48018117_4CdelCT-646513-neg-c	-	GTAAACCAGACAAGGCCACC	GGG	NGG	C	CT	4	GGCCTTGTCTGGT	GAGGGTTACCCCTGGT	16	GAGGGTTACCCCTGGTGGCCTTGTCTGGT	0.62	646513-3-pos-c	+	CCAAGATGGAGGGTTACCCC	TGG	NGG	3	Deletion
MSH6	646513	72.666	87.8579	chr2-48018117-48018117_5CdelCT-646513-neg-c	-	TGTAAACCAGACAAGGCCAC	CGG	NGG	C	CT	5	GCCTTGTCTGGTT	AGGGTTACCCCTGGTG	16	AGGGTTACCCCTGGTGGCCTTGTCTGGTT	0.54	646513-3-pos-c	+	CCAAGATGGAGGGTTACCCC	TGG	NGG	3	Deletion
MSH6	127598	75.571	60.506	chr2-48023042-48023042_11CdelCAAAG-127598-neg-c	-	GTAAAAATGACCTCCCTTCT	GGG	NGG	C	CAAAG	11	AGGGAGGTCATTT	TCAAAGGAAGCCCAGA	16	TCAAAGGAAGCCCAGAAGGGAGGTCATTT	0.46	127598-1-pos-c	+	CTTTCTAGGTTCAAAATCAA	AGG	NGG	1	Deletion
MSH6	545762	81.6537	43.1852	chr2-48025985-48025985_8AdelAAG-545762-neg-c	-	CAACTTTGACAGGGCTGTTC	AGG	NGG	A	AAG	8	CAGCCCTGTCAAA	AGAGTGAAGGCCTGAA	16	AGAGTGAAGGCCTGAACAGCCCTGTCAAA	0.54	545762-3-pos-c	+	GTGGGGGATAGTGAGAGTGA	AGG	NGG	3	Deletion
MSH6	410470	56.7122	81.2005	chr2-48027129-48027129_4TdelTG-410470-pos-c	+	ACTTCAGAGTCTGATTCCAT	TGG	NGG	T	TG	4	CAGAGTCTGATTC	CATTGGGTTGACACCA	16	TGGTGTCAACCCAATGGAATCAGACTCTG	0.46	410470-1-neg-c	-	CTCTCCTGGTGTCAACCCAA	TGG	NGG	1	Deletion
MSH6	410470	79.4594	66.2972	chr2-48027129-48027129_2TdelTG-410470-neg-c	-	TCTCTCCTGGTGTCAACCAA	TGG	NGG	T	TG	2	GTTGACACCAGGA	AGTCTGATTCCATTGG	16	AGTCTGATTCCATTGGGTTGACACCAGGA	0.54	410470-3-pos-c	+	CTTCAGAGTCTGATTCCATT	GGG	NGG	3	Deletion
MSH6	568666	65.4505	82.143	chr2-48028041-48028041_11TdelTA-568666-neg-c	-	CAGGAATTTCCAGCTGGTAA	CGG	NGG	T	TA	11	CCAGCTGGAAATT	TTGGTAGGAACCGTTA	16	TTGGTAGGAACCGTTACCAGCTGGAAATT	0.46	568666-3-pos-c	+	TAGTCTATTGGGGGATTGGT	AGG	NGG	3	Deletion
MSH6	433920	83.2968	91.3452	chr2-48030604-48030604_9CdelCTA-433920-pos-c	+	AACTATAGTCGAGGGGGTGA	TGG	NGG	C	CTA	9	ATAGTCGAGGGGG	TGATGGTCCTATGTGT	16	ACACATAGGACCATCACCCCCTCGACTAT	0.62	433920-3-neg-c	-	AGAATTACTGGGCGACACAT	AGG	NGG	3	Deletion
MSH6	89356	83.2968	91.3452	chr2-48030606-48030606_11AdelAT-89356-pos-c	+	AACTATAGTCGAGGGGGTGA	TGG	NGG	A	AT	11	ATAGTCGAGGGGG	TGATGGTCCTATGTGT	16	ACACATAGGACCATCACCCCCTCGACTAT	0.62	89356-2-neg-c	-	AGAATTACTGGGCGACACAT	AGG	NGG	2	Deletion
MSH6	455256	92.1027	79.6534	chr2-48030783-48030783_11AdelAC-455256-neg-c	-	GTAGACTTGCCCCCCATATT	TGG	NGG	A	AC	11	ATGGGGGGCAAGT	TGTTACTGGACCAAAT	16	TGTTACTGGACCAAATATGGGGGGCAAGT	0.62	455256-2-pos-c	+	GCCTATTGTGTGCTTGTTAC	TGG	NGG	2	Deletion
MSH6	483870	75.9325	77.9554	chr2-48033487-48033487_4TdelTA-483870-pos-c	+	TCAAAATGTTGCTGTGCGCC	TGG	NGG	T	TA	4	AATGTTGCTGTGC	GCCTAGGACATATGGT	16	ACCATATGTCCTAGGCGCACAGCAACATT	0.46	483870-3-neg-c	-	TTGCACATACCATATGTCCT	AGG	NGG	3	Deletion
MSH6	483870	81.71	66.1087	chr2-48033487-48033487_4TdelTA-483870-neg-c	-	TTTGCACATACCATATGTCC	AGG	NGG	T	TA	4	CATATGGTATGTG	TGCTGTGCGCCTAGGA	16	TGCTGTGCGCCTAGGACATATGGTATGTG	0.38	483870-3-pos-c	+	CAAAATGTTGCTGTGCGCCT	AGG	NGG	3	Deletion
NRXN1	661438	67.6849	46.9153	chr2-50280660-50280660_13AdelAG-661438-neg-c	-	ATAATTGGCGGGAAAGAGCA	GGG	NGG	A	AG	13	TCTTTCCCGCCAA	GAAGGGCTGGCCCTGC	16	GAAGGGCTGGCCCTGCTCTTTCCCGCCAA	0.54	661438-3-pos-c	+	CCAGAGAGCTGGCCCTGGAA	GGG	NGG	3	Deletion
NRXN1	661438	76.1338	46.9153	chr2-50280660-50280660_14AdelAG-661438-neg-c	-	AATAATTGGCGGGAAAGAGC	AGG	NGG	A	AG	14	CTTTCCCGCCAAT	AAGGGCTGGCCCTGCT	16	AAGGGCTGGCCCTGCTCTTTCCCGCCAAT	0.54	661438-3-pos-c	+	CCAGAGAGCTGGCCCTGGAA	GGG	NGG	3	Deletion
BCL11A	504051	87.0698	79.2577	chr2-60688305-60688305_4TdelTGGCCCTC-504051-pos-c	+	CTTCGTCGCAAGTGTCCCTG	TGG	NGG	T	TGGCCCTC	4	GTCGCAAGTGTCC	CTGTGGCCCTCGGCCT	16	AGGCCGAGGGCCACAGGGACACTTGCGAC	0.62	504051-2-neg-c	-	GGCCACCTGGCCGAGGCCGA	GGG	NGG	2	Deletion
BCL11A	632586	74.2579	85.9692	chr2-60773195-60773195_3AdelAC-632586-pos-c	+	GACCTGGATGCCAACCTCCA	GGG	NGG	A	AC	3	TGGATGCCAACCT	CCACGGGATTGGATGC	16	GCATCCAATCCCGTGGAGGTTGGCATCCA	0.54	632586-3-neg-c	-	GAAAAAAGCATCCAATCCCG	TGG	NGG	3	Deletion
BCL11A	632586	73.8635	74.2579	chr2-60773195-60773195_1AdelAC-632586-neg-c	-	AAAAAGCATCCAATCCCTGG	AGG	NGG	A	AC	1	GGGATTGGATGCT	GGATGCCAACCTCCAC	16	GGATGCCAACCTCCACGGGATTGGATGCT	0.54	632586-3-pos-c	+	GACCTGGATGCCAACCTCCA	CGG	NGG	3	Deletion
DYSF	282316	38.2362	90.1003	chr2-71730445-71730445_4CdelCA-282316-pos-c	+	GGACACCAAGAAGCAGCCCA	CGG	NGG	C	CA	4	ACCAAGAAGCAGC	CCACAGGGGTAAGTGC	16	GCACTTACCCCTGTGGGCTGCTTCTTGGT	0.54	282316-1-neg-c	-	TGATGGGCACTTACCCCTGT	GGG	NGG	1	Deletion
DYSF	282316	63.2312	90.1003	chr2-71730445-71730445_3CdelCA-282316-pos-c	+	GACACCAAGAAGCAGCCCAC	GGG	NGG	C	CA	3	CCAAGAAGCAGCC	CACAGGGGTAAGTGCC	16	GGCACTTACCCCTGTGGGCTGCTTCTTGG	0.62	282316-1-neg-c	-	TGATGGGCACTTACCCCTGT	GGG	NGG	1	Deletion
DYSF	282316	55.4717	90.1003	chr2-71730445-71730445_2CdelCA-282316-pos-c	+	ACACCAAGAAGCAGCCCACG	GGG	NGG	C	CA	2	CAAGAAGCAGCCC	ACAGGGGTAAGTGCCC	16	GGGCACTTACCCCTGTGGGCTGCTTCTTG	0.62	282316-1-neg-c	-	TGATGGGCACTTACCCCTGT	GGG	NGG	1	Deletion
DYSF	282316	93.4756	63.2312	chr2-71730445-71730445_2CdelCA-282316-neg-c	-	CTGATGGGCACTTACCCCGT	GGG	NGG	C	CA	2	GGGTAAGTGCCCA	AAGAAGCAGCCCACAG	16	AAGAAGCAGCCCACAGGGGTAAGTGCCCA	0.62	282316-3-pos-c	+	GACACCAAGAAGCAGCCCAC	AGG	NGG	3	Deletion
DYSF	282316	79.1049	63.2312	chr2-71730445-71730445_3CdelCA-282316-neg-c	-	GCTGATGGGCACTTACCCCG	TGG	NGG	C	CA	3	GGTAAGTGCCCAT	AGAAGCAGCCCACAGG	16	AGAAGCAGCCCACAGGGGTAAGTGCCCAT	0.54	282316-3-pos-c	+	GACACCAAGAAGCAGCCCAC	AGG	NGG	3	Deletion
DYSF	499095	73.9976	75.3623	chr2-71743339-71743339_4TdelTG-499095-pos-c	+	TTCAACTTGTTTGACTCTCC	TGG	NGG	T	TG	4	ACTTGTTTGACTC	TCCTGGGGAGCTGTTT	16	AAACAGCTCCCCAGGAGAGTCAAACAAGT	0.38	499095-3-neg-c	-	GGCTCATCAAACAGCTCCCC	AGG	NGG	3	Deletion
DYSF	499095	72.6703	73.2449	chr2-71743339-71743339_4TdelTG-499095-neg-c	-	GGGCTCATCAAACAGCTCCC	AGG	NGG	T	TG	4	AGCTGTTTGATGA	TTTGACTCTCCTGGGG	16	TTTGACTCTCCTGGGGAGCTGTTTGATGA	0.38	499095-3-pos-c	+	TCAACTTGTTTGACTCTCCT	GGG	NGG	3	Deletion
DYSF	596405	69.0584	87.3985	chr2-71753458-71753458_7GdelGC-596405-pos-c	+	ACTTCTGCCTGAAGGTCTTC	CGG	NGG	G	GC	7	CTGCCTGAAGGTC	TTCCGGGCCGAGGACT	16	AGTCCTCGGCCCGGAAGACCTTCAGGCAG	0.62	596405-1-neg-c	-	TCTGCGGCAAGTCCTCGGCC	CGG	NGG	1	Deletion
DYSF	596405	64.887	87.3985	chr2-71753458-71753458_6GdelGC-596405-pos-c	+	CTTCTGCCTGAAGGTCTTCC	GGG	NGG	G	GC	6	TGCCTGAAGGTCT	TCCGGGCCGAGGACTT	16	AAGTCCTCGGCCCGGAAGACCTTCAGGCA	0.54	596405-1-neg-c	-	TCTGCGGCAAGTCCTCGGCC	CGG	NGG	1	Deletion
DYSF	596405	88.9946	87.3985	chr2-71753458-71753458_1GdelGC-596405-pos-c	+	GCCTGAAGGTCTTCCGGGCG	AGG	NGG	G	GC	1	GAAGGTCTTCCGG	GCCGAGGACTTGCCGC	16	GCGGCAAGTCCTCGGCCCGGAAGACCTTC	0.62	596405-1-neg-c	-	TCTGCGGCAAGTCCTCGGCC	CGG	NGG	1	Deletion
DYSF	623388	36.4698	80.1338	chr2-71766352-71766352_4CdelCT-623388-neg-c	-	ATACCTTCTATTTCTCCTCC	GGG	NGG	C	CT	4	GGAGAAATAGAAG	AATCTCTGCCCCTGGA	16	AATCTCTGCCCCTGGAGGAGAAATAGAAG	0.38	623388-3-pos-c	+	ATGTCGAAAATCTCTGCCCC	TGG	NGG	3	Deletion
DYSF	623388	61.7758	80.1338	chr2-71766352-71766352_5CdelCT-623388-neg-c	-	CATACCTTCTATTTCTCCTC	CGG	NGG	C	CT	5	GAGAAATAGAAGG	ATCTCTGCCCCTGGAG	16	ATCTCTGCCCCTGGAGGAGAAATAGAAGG	0.38	623388-3-pos-c	+	ATGTCGAAAATCTCTGCCCC	TGG	NGG	3	Deletion
DYSF	623361	42.2466	80.3356	chr2-71766353-71766353_3TdelTG-623361-neg-c	-	ATACCTTCTATTTCTCCTCA	GGG	NGG	T	TG	3	GGAGAAATAGAAG	AATCTCTGCCCCTGGA	16	AATCTCTGCCCCTGGAGGAGAAATAGAAG	0.38	623361-1-pos-c	+	TCGAAAATCTCTGCCCCTGG	AGG	NGG	1	Deletion
DYSF	623361	61.7758	80.3356	chr2-71766353-71766353_4TdelTG-623361-neg-c	-	CATACCTTCTATTTCTCCTC	AGG	NGG	T	TG	4	GAGAAATAGAAGG	ATCTCTGCCCCTGGAG	16	ATCTCTGCCCCTGGAGGAGAAATAGAAGG	0.38	623361-1-pos-c	+	TCGAAAATCTCTGCCCCTGG	AGG	NGG	1	Deletion
DYSF	195596	79.5112	35.2882	chr2-71780934-71780934_12CdelCA-195596-neg-c	-	CCCAGGGTAGGTAGTAGTAG	TGG	NGG	C	CA	12	CTACTACCTACCC	TTCCAGGGTGCCACTA	16	TTCCAGGGTGCCACTACTACTACCTACCC	0.54	195596-3-pos-c	+	CAGGCCCGTCTCTCCATTCC	AGG	NGG	3	Deletion
DYSF	94309	76.6658	96.7641	chr2-71825812-71825812_10GdelGC-94309-neg-c	-	GGGCGGTTGCTCAGCAACTG	TGG	NGG	G	GC	10	TTGCTGAGCAACC	GGCGAGCCGGCCACAG	16	GGCGAGCCGGCCACAGTTGCTGAGCAACC	0.54	94309-2-pos-c	+	GATCGAGATCTTTGGCGAGC	CGG	NGG	2	Deletion
DYSF	374503	73.8647	81.2653	chr2-71891530-71891530_1GdelGT-374503-pos-c	+	AACAGGCTGCTGTCCAAGTT	GGG	NGG	G	GT	1	GGCTGCTGTCCAA	GTTTGGGGCTCGCTGT	16	ACAGCGAGCCCCAAACTTGGACAGCAGCC	0.62	374503-1-neg-c	-	TCCACAGCGAGCCCCAAACT	TGG	NGG	1	Deletion
DYSF	94347	72.4884	77.5766	chr2-71906253-71906253_7AdelACCAG-94347-pos-c	+	GACAGCCAAGAAGTGCTCCT	TGG	NGG	A	ACCAG	7	GCCAAGAAGTGCT	CCTTGGACCAGCTGGA	16	TCCAGCTGGTCCAAGGAGCACTTCTTGGC	0.54	94347-3-neg-c	-	GGTGGAAAGCATCATCCAGC	TGG	NGG	3	Deletion
ALMS1	652293	77.4954	76.7976	chr2-73800450-73800450_2CdelCAG-652293-neg-c	-	CTTCTCAAGGTATCTCCTGT	TGG	NGG	C	CAG	2	GGAGATACCTTGA	ATCACCAACCAACAGA	16	ATCACCAACCAACAGAGGAGATACCTTGA	0.46	652293-1-pos-c	+	GCAGCATCACCAACCAACAG	AGG	NGG	1	Deletion
ZAP70	418647	85.3923	79.4555	chr2-98351909-98351909_2GdelGT-418647-neg-c	-	GGTGCTCACCTCTTGCCGCC	AGG	NGG	G	GT	2	GGCAAGAGGTGAG	GCACAAGTTCCTGGTC	16	GCACAAGTTCCTGGTCGGCAAGAGGTGAG	0.62	418647-2-pos-c	+	CCGCTGCACAAGTTCCTGGT	CGG	NGG	2	Deletion
GLI2	374323	67.9582	58.4125	chr2-121728013-121728013_13AdelAG-374323-pos-c	+	CCCCCACCCCATCAACCCCG	TGG	NGG	A	AG	13	CACCCCATCAACC	CCGTGGCCTACCAGCA	16	TGCTGGTAGGCCACGGGGTTGATGGGGTG	0.62	374323-3-neg-c	-	TCTGCTGGCTCAGAATCTGC	TGG	NGG	3	Deletion
ZEB2	189263	70.2805	72.9502	chr2-145157496-145157496_13GdelGC-189263-pos-c	+	ATGAACTCCTAAAGGGCTGG	TGG	NGG	G	GC	13	ACTCCTAAAGGGC	TGGTGGCTCCAAGCCC	16	GGGCTTGGAGCCACCAGCCCTTTAGGAGT	0.54	189263-1-neg-c	-	CCCTTTATGAATGGTGGGCT	TGG	NGG	1	Deletion
ZEB2	167856	96.5011	78.3074	chr2-145157535-145157535_5GdelGT-167856-pos-c	+	GACTAGTGCCACTAAACCCG	TGG	NGG	G	GT	5	AGTGCCACTAAAC	CCGTGTGTAGCCATAA	16	TTATGGCTACACACGGGTTTAGTGGCACT	0.46	167856-1-neg-c	-	AAAGTTCTTATGGCTACACA	CGG	NGG	1	Deletion
ZEB2	180207	73.5345	88.6512	chr2-145187377-145187377_5CdelCA-180207-neg-c	-	GAGGGTGGAGTGGAACACCC	CGG	NGG	C	CA	5	TGTTCCACTCCAC	GTTGTTGTGCCAGGGG	16	GTTGTTGTGCCAGGGGTGTTCCACTCCAC	0.54	180207-3-pos-c	+	TAGAATCTCGTTGTTGTGCC	AGG	NGG	3	Deletion
NEB	651742	73.6534	69.2149	chr2-152426824-152426824_4CdelCAGCGG-651742-neg-c	-	GCCAGGGATGACAACAAGAT	GGG	NGG	C	CAGCGG	4	TTGTTGTCATCCC	GAGGGCCCAGCGGATC	16	GAGGGCCCAGCGGATCTTGTTGTCATCCC	0.46	651742-1-pos-c	+	TGTCAGCTATGAGGGCCCAG	CGG	NGG	1	Deletion
NEB	651742	68.9898	69.2149	chr2-152426824-152426824_5CdelCAGCGG-651742-neg-c	-	AGCCAGGGATGACAACAAGA	TGG	NGG	C	CAGCGG	5	TGTTGTCATCCCT	AGGGCCCAGCGGATCT	16	AGGGCCCAGCGGATCTTGTTGTCATCCCT	0.46	651742-1-pos-c	+	TGTCAGCTATGAGGGCCCAG	CGG	NGG	1	Deletion
NEB	465439	91.4668	39.3546	chr2-152470805-152470805_10GdelAT-465439-neg-c	-	TGACGTCATTCAGGCTCGGA	AGG	NGG	G	AT	10	GAGCCTGAATGAC	AGGTCATAGGCCTTCC	16	AGGTCATAGGCCTTCCGAGCCTGAATGAC	0.54	465439-2-pos-c	+	CACATCACTCTGCAGGTCAT	AGG	NGG	2	Deletion
SCN1A	206923	45.9672	29.7305	chr2-166848507-166848507_9AdelATGGGT-206923-neg-c	-	AGCTCAGTTAAGGGAGACTG	TGG	NGG	A	ATGGGT	9	TCTCCCTTAACTG	AGATGGGTTCCCACAG	16	AGATGGGTTCCCACAGTCTCCCTTAACTG	0.46	206923-3-pos-c	+	AAAAAGAAAATTCCAACAGA	TGG	NGG	3	Deletion
SCN1A	432448	78.1984	84.2101	chr2-166859124-166859124_1GdelGT-432448-pos-c	+	TGTCAAACCTGTCACCAGTG	TGG	NGG	G	GT	1	AAACCTGTCACCA	GTTGTGGTGTTAATAC	16	GTATTAACACCACAACTGGTGACAGGTTT	0.46	432448-2-neg-c	-	CACTGTATTAACACCACAAC	TGG	NGG	2	Deletion
SCN1A	217245	75.3186	69.7783	chr2-166868645-166868645_1AdelAC-217245-neg-c	-	TATTTCACCAATGCCTGTGT	TGG	NGG	A	AC	1	CAGGCATTGGTGA	GAAGTCCAGCCAACAC	16	GAAGTCCAGCCAACACCAGGCATTGGTGA	0.54	217245-1-pos-c	+	TAAGAAGTCCAGCCAACACC	AGG	NGG	1	Deletion
SCN1A	12901	87.283	24.1007	chr2-166870349-166870349_14AdelAT-12901-pos-c	+	TTCGGAAACACGTCCTTCTC	AGG	NGG	A	AT	14	GAAACACGTCCTT	CTCAGGTTCCACCATT	16	AATGGTGGAACCTGAGAAGGACGTGTTTC	0.46	12901-3-neg-c	-	AAGAAGGCAGAGGAAAACAA	TGG	NGG	3	Deletion
SCN1A	189937	70.0304	93.9676	chr2-166872179-166872179_14AdelAC-189937-neg-c	-	GAAGGTAGCACTGTGGACAT	CGG	NGG	A	AC	14	TCCACAGTGCTAC	TACAGGTGCGCCGATG	16	TACAGGTGCGCCGATGTCCACAGTGCTAC	0.54	189937-2-pos-c	+	ACTACGGGCTGTTCTTCTAC	AGG	NGG	2	Deletion
SCN1A	189977	51.2903	31.6828	chr2-166903355-166903355_13CdelCA-189977-neg-c	-	GGCCTACGAGGAACAGAATC	AGG	NGG	C	CA	13	TCTGTTCCTCGTA	TCCAAGGTGGCCTGAT	16	TCCAAGGTGGCCTGATTCTGTTCCTCGTA	0.46	189977-2-pos-c	+	TTTCTGTTCTGCTTCTTCCA	AGG	NGG	2	Deletion
SCN1A	566661	62.5155	19.057	chr2-166903387-166903387_10TdelTG-566661-pos-c	+	GGCCTGATTCTGTTCCTCGT	AGG	NGG	T	TG	10	TGATTCTGTTCCT	CGTAGGCCATGGCCAC	16	GTGGCCATGGCCTACGAGGAACAGAATCA	0.38	566661-2-neg-c	-	GATCCTGGCTGTGGTGGCCA	TGG	NGG	2	Deletion
SCN1A	189959	85.6111	54.5257	chr2-166915170-166915170_6GdelGCCTT-189959-pos-c	+	GGTGGCACTGAACCGGAAGA	TGG	NGG	G	GCCTT	6	GCACTGAACCGGA	AGATGGCCTTCCCTTT	16	AAAGGGAAGGCCATCTTCCGGTTCAGTGC	0.62	189959-3-neg-c	-	TATAGTATTGAATAAAGGGA	AGG	NGG	3	Deletion
SCN1A	206913	51.705	66.3104	chr2-166929991-166929991_9AdelAT-206913-pos-c	+	CCAAGTCACTATTTGGCTTT	GGG	NGG	A	AT	9	GTCACTATTTGGC	TTTGGGCCATTTTCGT	16	ACGAAAATGGCCCAAAGCCAAATAGTGAC	0.46	206913-3-neg-c	-	AAAAAAGATGACGACGAAAA	TGG	NGG	3	Deletion
ABCB11	501511	65.7734	73.5095	chr2-169828363-169828363_10CdelCA-501511-neg-c	-	CAATGCCTACAACTTCATCA	TGG	NGG	C	CA	10	TGAAGTTGTAGGC	TGTGGCAGGTCCATGA	16	TGTGGCAGGTCCATGATGAAGTTGTAGGC	0.46	501511-3-pos-c	+	TGGCTAGGGGTACCTGTGGC	AGG	NGG	3	Deletion
LNPK	559606	72.9966	76.4654	chr2-176804365-176804365_10GdelGT-559606-neg-c	-	TTAATAGGTCTTCATCCTCC	AGG	NGG	G	GT	10	GGATGAAGACCTA	TAAAGGTGGACCTGGA	16	TAAAGGTGGACCTGGAGGATGAAGACCTA	0.46	559606-3-pos-c	+	AGAATAGGTCTTGCTAAAGG	TGG	NGG	3	Deletion
HOXD13	689765	50.3316	68.6461	chr2-176958358-176958358_7AdelACCAG-689765-pos-c	+	CAGCCAGGTGTACTGCACCA	AGG	NGG	A	ACCAG	7	CAGGTGTACTGCA	CCAAGGACCAGCCACA	16	TGTGGCTGGTCCTTGGTGCAGTACACCTG	0.54	689765-3-neg-c	-	AAAAGTGGGACCCCTGTGGC	TGG	NGG	3	Deletion
TTN	568091	77.9944	83.7587	chr2-179437290-179437290_1TdelTG-568091-pos-c	+	TTTACCTTCAGATCCTGTGG	GGG	NGG	T	TG	1	CCTTCAGATCCTG	TGGGGGGCCTGGTGTA	16	TACACCAGGCCCCCCACAGGATCTGAAGG	0.54	568091-1-neg-c	-	CGATACACCAGGCCCCCCAC	AGG	NGG	1	Deletion
TTN	202452	97.6997	66.81	chr2-179469791-179469791_4TdelTC-202452-neg-c	-	GCATTCCCAAAGCGGTCCGG	AGG	NGG	T	TC	4	GACCGCTTTGGGA	TGCCTTTGTCCTCCCG	16	TGCCTTTGTCCTCCCGGACCGCTTTGGGA	0.62	202452-1-pos-c	+	TGTAAGTGCCTTTGTCCTCC	CGG	NGG	1	Deletion
TTN	202452	81.3896	66.81	chr2-179469791-179469791_12TdelTC-202452-neg-c	-	TGAGCTTAGCATTCCCAAAG	CGG	NGG	T	TC	12	TGGGAATGCTAAG	TCCTCCCGGACCGCTT	16	TCCTCCCGGACCGCTTTGGGAATGCTAAG	0.46	202452-1-pos-c	+	TGTAAGTGCCTTTGTCCTCC	CGG	NGG	1	Deletion
COL3A1	101141	76.1767	32.044	chr2-189852832-189852832_4CdelCT-101141-neg-c	-	CCAGGATGACCAGATGTACC	GGG	NGG	C	CT	4	ACATCTGGTCATC	TCCCGGTCCCCCTGGT	16	TCCCGGTCCCCCTGGTACATCTGGTCATC	0.46	101141-3-pos-c	+	CCAGGCCCTCCCGGTCCCCC	TGG	NGG	3	Deletion
COL3A1	101414	73.4073	72.9572	chr2-189859511-189859511_5CdelCT-101414-neg-c	-	CCCATTTGCACCAGGTTCTC	CGG	NGG	C	CT	5	AACCTGGTGCAAA	GATGGATCACCTGGAG	16	GATGGATCACCTGGAGAACCTGGTGCAAA	0.46	101414-3-pos-c	+	GATGGCAAGGATGGATCACC	TGG	NGG	3	Deletion
COL3A1	101414	82.1603	72.9572	chr2-189859511-189859511_13CdelCT-101414-neg-c	-	CCTGGAAGCCCATTTGCACC	AGG	NGG	C	CT	13	GCAAATGGGCTTC	ACCTGGAGAACCTGGT	16	ACCTGGAGAACCTGGTGCAAATGGGCTTC	0.54	101414-3-pos-c	+	GATGGCAAGGATGGATCACC	TGG	NGG	3	Deletion
COL3A1	101464	42.5583	59.1512	chr2-189860849-189860849_13AdelAG-101464-neg-c	-	CCTGGTCCTCCTGGACTTCC	GGG	NGG	A	AG	13	AGTCCAGGAGGAC	TCAGGGCATGCCCGGA	16	TCAGGGCATGCCCGGAAGTCCAGGAGGAC	0.62	101464-3-pos-c	+	CAACTGACTTCTTTACTTCA	GGG	NGG	3	Deletion
COL3A1	101308	62.41	84.2094	chr2-189861935-189861935_13TdelTG-101308-pos-c	+	AATGGAGAACGAGGTGGCCC	TGG	NGG	T	TG	13	GAGAACGAGGTGG	CCCTGGAGGACCTGGC	16	GCCAGGTCCTCCAGGGCCACCTCGTTCTC	0.62	101308-3-neg-c	-	AAGCTACGTACCTGAGGGCC	AGG	NGG	3	Deletion
PGAP1	222979	32.8475	78.0519	chr2-197784745-197784745_5CdelCAGG-222979-neg-c	-	GGTATTCCAGTTCTCTTTCT	TGG	NGG	C	CAGG	5	AAGAGAACTGGAA	AGCATTACCAGGAAGA	16	AGCATTACCAGGAAGAAAGAGAACTGGAA	0.38	222979-3-pos-c	+	TTATAACTTCCAGCATTACC	AGG	NGG	3	Deletion
BMPR2	425847	71.1297	88.187	chr2-203384917-203384917_2AdelAC-425847-pos-c	+	TCTTCACACAGAATTACCAG	AGG	NGG	A	AC	2	CACACAGAATTAC	CACGAGGAGGTAAGAT	16	ATCTTACCTCCTCGTGGTAATTCTGTGTG	0.38	425847-3-neg-c	-	TTGACTATCTTACCTCCTCG	TGG	NGG	3	Deletion
BMPR2	425847	81.7652	82.1198	chr2-203384917-203384917_4AdelAC-425847-neg-c	-	ATTGACTATCTTACCTCCTC	TGG	NGG	A	AC	4	GAGGTAAGATAGT	ACAGAATTACCACGAG	16	ACAGAATTACCACGAGGAGGTAAGATAGT	0.38	425847-1-pos-c	+	CTTCACACAGAATTACCACG	AGG	NGG	1	Deletion
BMPR2	425870	72.2946	53.2482	chr2-203395642-203395642_6GdelCGCCCA-425870-pos-c	+	GCTGACTGGAAATAGACTGG	TGG	NGG	G	CGCCCA	6	ACTGGAAATAGAC	TGGTGCGCCCAGGGGA	16	TCCCCTGGGCGCACCAGTCTATTTCCAGT	0.38	425870-3-neg-c	-	CTGCATTATCTTCCTCCCCT	GGG	NGG	3	Deletion
BMPR2	425870	65.6292	53.2482	chr2-203395642-203395642_3GdelCGCCCA-425870-pos-c	+	GACTGGAAATAGACTGGTGG	GGG	NGG	G	CGCCCA	3	GGAAATAGACTGG	TGCGCCCAGGGGAGGA	16	TCCTCCCCTGGGCGCACCAGTCTATTTCC	0.46	425870-3-neg-c	-	CTGCATTATCTTCCTCCCCT	GGG	NGG	3	Deletion
BMPR2	425870	73.3151	53.2482	chr2-203395642-203395642_2GdelCGCCCA-425870-pos-c	+	ACTGGAAATAGACTGGTGGG	GGG	NGG	G	CGCCCA	2	GAAATAGACTGGT	GCGCCCAGGGGAGGAA	16	TTCCTCCCCTGGGCGCACCAGTCTATTTC	0.38	425870-3-neg-c	-	CTGCATTATCTTCCTCCCCT	GGG	NGG	3	Deletion
BMPR2	425872	NA	96.3895	chr2-203395646-203395646_4CdelCAGGGG-425872-neg-c	-	TATGGCTGCATTATCTTCCT	GGG	NGG	C	CAGGGG	4	AAGATAATGCAGC	GTGCGCCCAGGGGAGG	16	GTGCGCCCAGGGGAGGAAGATAATGCAGC	0.38	425872-3-pos-c	+	GGAAATAGACTGGTGCGCCC	AGG	NGG	3	Deletion
BMPR2	425872	65.7598	96.3895	chr2-203395646-203395646_5CdelCAGGGG-425872-neg-c	-	TTATGGCTGCATTATCTTCC	TGG	NGG	C	CAGGGG	5	AGATAATGCAGCC	TGCGCCCAGGGGAGGA	16	TGCGCCCAGGGGAGGAAGATAATGCAGCC	0.46	425872-3-pos-c	+	GGAAATAGACTGGTGCGCCC	AGG	NGG	3	Deletion
BMPR2	458623	74.5217	84.2564	chr2-203397326-203397326_11AdelAT-458623-neg-c	-	ACAGCTCCTTCTAGCACTTC	TGG	NGG	A	AT	11	GTGCTAGAAGGAG	ATATATGGCACCAGAA	16	ATATATGGCACCAGAAGTGCTAGAAGGAG	0.54	458623-3-pos-c	+	GGTTGGCACTATCAGATATA	TGG	NGG	3	Deletion
BMPR2	425988	83.6263	82.5172	chr2-203420869-203420869_4TdelTG-425988-pos-c	+	GCCACAACCCAATATGCCAA	TGG	NGG	T	TG	4	CAACCCAATATGC	CAATGGGACAGTACTA	16	TAGTACTGTCCCATTGGCATATTGGGTTG	0.46	425988-1-neg-c	-	GCCAGATAGTACTGTCCCAT	TGG	NGG	1	Deletion
BMPR2	425990	90.3696	79.0914	chr2-203420887-203420887_7CdelCCAAA-425990-pos-c	+	GCCAATGGGACAGTACTATC	TGG	NGG	C	CCAAA	7	ATGGGACAGTACT	ATCTGGCCAAACAACC	16	GGTTGTTTGGCCAGATAGTACTGTCCCAT	0.46	425990-2-neg-c	-	GTGTCACTATGTTGGTTGTT	TGG	NGG	2	Deletion
BMPR2	425991	90.3696	79.0914	chr2-203420891-203420891_11AdelAC-425991-pos-c	+	GCCAATGGGACAGTACTATC	TGG	NGG	A	AC	11	ATGGGACAGTACT	ATCTGGCCAAACAACC	16	GGTTGTTTGGCCAGATAGTACTGTCCCAT	0.46	425991-1-neg-c	-	GTGTCACTATGTTGGTTGTT	TGG	NGG	1	Deletion
BARD1	481412	89.1628	76.2725	chr2-215657111-215657111_11TdelTC-481412-neg-c	-	ATGTCCAGTGTGTTACACCC	CGG	NGG	T	TC	11	TGTAACACACTGG	TGTATCCAGGCCGGGG	16	TGTATCCAGGCCGGGGTGTAACACACTGG	0.46	481412-1-pos-c	+	TATCTTCAAGTCTTGTATCC	AGG	NGG	1	Deletion
BARD1	490962	90.8475	66.1353	chr2-215657118-215657118_5CdelCG-490962-neg-c	-	GATGTCCAGTGTGTTACACC	CGG	NGG	C	CG	5	GTAACACACTGGA	GTATCCAGGCCGGGGT	16	GTATCCAGGCCGGGGTGTAACACACTGGA	0.46	490962-3-pos-c	+	TCAAGTCTTGTATCCAGGCC	GGG	NGG	3	Deletion
SMARCAL1	577921	78.443	49.0645	chr2-217293360-217293360_12CdelCT-577921-pos-c	+	CTGCCTCCCACAAGTTCAGC	TGG	NGG	C	CT	12	CTCCCACAAGTTC	AGCTGGACCCTCTGCC	16	GGCAGAGGGTCCAGCTGAACTTGTGGGAG	0.54	577921-1-neg-c	-	GGGTGAGAGTCGTGGGCAGA	GGG	NGG	1	Deletion
CYP27A1	65903	74.821	80.2422	chr2-219677446-219677446_1AdelAT-65903-neg-c	-	AAGATGGCATTCCAACCTCC	AGG	NGG	A	AT	1	GGTTGGAATGCCA	GAAGCGATACCTGGAT	16	GAAGCGATACCTGGATGGTTGGAATGCCA	0.54	65903-3-pos-c	+	TTCTGGAAGCGATACCTGGA	TGG	NGG	3	Deletion
WNT10A	639357	63.914	67.6301	chr2-219755020-219755020_7TdelTC-639357-neg-c	-	GGATGTCTCTGTGAGGCTCC	CGG	NGG	T	TC	7	GCCTCACAGAGAC	TTCTGGACTCCCGGGA	16	TTCTGGACTCCCGGGAGCCTCACAGAGAC	0.62	639357-1-pos-c	+	CTAAGGACTTTCTGGACTCC	CGG	NGG	1	Deletion
PAX3	545903	91.9163	82.7778	chr2-223163295-223163295_12GdelGC-545903-pos-c	+	CTACGCGGGTAGTTCTGCCC	CGG	NGG	G	GC	12	GCGGGTAGTTCTG	CCCCGGGCCCGGCCGC	16	GCGGCCGGGCCCGGGGCAGAACTACCCGC	0.62	545903-1-neg-c	-	GTGCCCAGGATGATGCGGCC	GGG	NGG	1	Deletion
PAX3	545903	89.0193	82.7778	chr2-223163295-223163295_11GdelGC-545903-pos-c	+	TACGCGGGTAGTTCTGCCCC	GGG	NGG	G	GC	11	CGGGTAGTTCTGC	CCCGGGCCCGGCCGCA	16	TGCGGCCGGGCCCGGGGCAGAACTACCCG	0.62	545903-1-neg-c	-	GTGCCCAGGATGATGCGGCC	GGG	NGG	1	Deletion
COL4A4	562435	67.7033	41.7503	chr2-227942707-227942707_4TdelTG-562435-pos-c	+	GGACCAGGAAATCCCAGTCC	TGG	NGG	T	TG	4	CAGGAAATCCCAG	TCCTGGGGGCCCCACA	16	TGTGGGGCCCCCAGGACTGGGATTTCCTG	0.54	562435-3-neg-c	-	GCAGGACCTGTGGGGCCCCC	AGG	NGG	3	Deletion
COL4A4	562435	65.9079	52.5427	chr2-227942707-227942707_11TdelTG-562435-neg-c	-	CAGGCAAAGCAGGACCTGTG	GGG	NGG	T	TG	11	AGGTCCTGCTTTG	GTCCTGGGGGCCCCAC	16	GTCCTGGGGGCCCCACAGGTCCTGCTTTG	0.54	562435-3-pos-c	+	GACCAGGAAATCCCAGTCCT	GGG	NGG	3	Deletion
COL4A4	562435	64.4713	52.5427	chr2-227942707-227942707_12TdelTG-562435-neg-c	-	CCAGGCAAAGCAGGACCTGT	GGG	NGG	T	TG	12	GGTCCTGCTTTGC	TCCTGGGGGCCCCACA	16	TCCTGGGGGCCCCACAGGTCCTGCTTTGC	0.62	562435-3-pos-c	+	GACCAGGAAATCCCAGTCCT	GGG	NGG	3	Deletion
COL4A4	635526	70.329	86.4708	chr2-227958988-227958988_9CdelCA-635526-pos-c	+	GGAAGACCAGGAAATCCTTG	TGG	NGG	C	CA	9	GACCAGGAAATCC	TTGTGGCCCAGGGGGT	16	ACCCCCTGGGCCACAAGGATTTCCTGGTC	0.54	635526-3-neg-c	-	CAGGCATGATAGGACCCCCT	GGG	NGG	3	Deletion
COL4A4	635526	69.558	86.4708	chr2-227958988-227958988_4CdelCA-635526-pos-c	+	ACCAGGAAATCCTTGTGGCC	CGG	NGG	C	CA	4	GGAAATCCTTGTG	GCCCAGGGGGTCCTAT	16	ATAGGACCCCCTGGGCCACAAGGATTTCC	0.46	635526-3-neg-c	-	CAGGCATGATAGGACCCCCT	GGG	NGG	3	Deletion
COL4A4	635526	61.2859	86.4708	chr2-227958988-227958988_3CdelCA-635526-pos-c	+	CCAGGAAATCCTTGTGGCCC	GGG	NGG	C	CA	3	GAAATCCTTGTGG	CCCAGGGGGTCCTATC	16	GATAGGACCCCCTGGGCCACAAGGATTTC	0.46	635526-3-neg-c	-	CAGGCATGATAGGACCCCCT	GGG	NGG	3	Deletion
COL4A4	635526	60.4628	86.4708	chr2-227958988-227958988_2CdelCA-635526-pos-c	+	CAGGAAATCCTTGTGGCCCG	GGG	NGG	C	CA	2	AAATCCTTGTGGC	CCAGGGGGTCCTATCA	16	TGATAGGACCCCCTGGGCCACAAGGATTT	0.46	635526-3-neg-c	-	CAGGCATGATAGGACCCCCT	GGG	NGG	3	Deletion
COL4A4	635526	65.619	86.4708	chr2-227958988-227958988_1CdelCA-635526-pos-c	+	AGGAAATCCTTGTGGCCCGG	GGG	NGG	C	CA	1	AATCCTTGTGGCC	CAGGGGGTCCTATCAT	16	ATGATAGGACCCCCTGGGCCACAAGGATT	0.54	635526-3-neg-c	-	CAGGCATGATAGGACCCCCT	GGG	NGG	3	Deletion
COL4A4	635526	80.9917	61.2859	chr2-227958988-227958988_4CdelCA-635526-neg-c	-	GCAGGCATGATAGGACCCCC	GGG	NGG	C	CA	4	GGTCCTATCATGC	TCCTTGTGGCCCAGGG	16	TCCTTGTGGCCCAGGGGGTCCTATCATGC	0.54	635526-3-pos-c	+	CCAGGAAATCCTTGTGGCCC	AGG	NGG	3	Deletion
SP110	65744	67.8644	89.6832	chr2-231077685-231077685_2GdelGT-65744-pos-c	+	CTTCCTTCTGCTAGGCCAGT	GGG	NGG	G	GT	2	CTTCTGCTAGGCC	AGTTGGGGCTTCAAGT	16	ACTTGAAGCCCCAACTGGCCTAGCAGAAG	0.62	65744-2-neg-c	-	ATCCTACTTGAAGCCCCAAC	TGG	NGG	2	Deletion
SP110	65744	45.366	89.6832	chr2-231077685-231077685_1GdelGT-65744-pos-c	+	TTCCTTCTGCTAGGCCAGTG	GGG	NGG	G	GT	1	TTCTGCTAGGCCA	GTTGGGGCTTCAAGTA	16	TACTTGAAGCCCCAACTGGCCTAGCAGAA	0.54	65744-2-neg-c	-	ATCCTACTTGAAGCCCCAAC	TGG	NGG	2	Deletion
SP110	65744	80.2416	67.8644	chr2-231077685-231077685_3GdelGT-65744-neg-c	-	AATCCTACTTGAAGCCCCAC	TGG	NGG	G	GT	3	GGGCTTCAAGTAG	TCTGCTAGGCCAGTTG	16	TCTGCTAGGCCAGTTGGGGCTTCAAGTAG	0.54	65744-2-pos-c	+	CTTCCTTCTGCTAGGCCAGT	TGG	NGG	2	Deletion
CHRNG	419026	96.1131	91.9295	chr2-233406133-233406133_1CdelCCT-419026-pos-c	+	GCAATGTGCTCGTGTCCCGA	CGG	NGG	C	CCT	1	TGTGCTCGTGTCC	CCTGACGGCTGTATCT	16	AGATACAGCCGTCAGGGGACACGAGCACA	0.62	419026-2-neg-c	-	CCAGTAGATACAGCCGTCAG	GGG	NGG	2	Deletion
COL6A3	282652	62.3066	72.3661	chr2-238280535-238280535_4CdelCT-282652-pos-c	+	GAGATCTTCACCAGCTCCTC	CGG	NGG	C	CT	4	TCTTCACCAGCTC	CTCCTGGTCTGCGTTC	16	GAACGCAGACCAGGAGGAGCTGGTGAAGA	0.54	282652-1-neg-c	-	CGCCAGGAACGCAGACCAGG	AGG	NGG	1	Deletion
COL6A3	282652	87.78	46.0346	chr2-238280535-238280535_2CdelCT-282652-neg-c	-	TCGCCAGGAACGCAGACCGG	AGG	NGG	C	CT	2	GTCTGCGTTCCTG	TCACCAGCTCCTCCTG	16	TCACCAGCTCCTCCTGGTCTGCGTTCCTG	0.62	282652-3-pos-c	+	AGATCTTCACCAGCTCCTCC	TGG	NGG	3	Deletion
PER2	634825	68.0044	86.2768	chr2-239180129-239180129_4AdelAG-634825-pos-c	+	ACAGGATCTTCCCAGACACC	AGG	NGG	A	AG	4	GATCTTCCCAGAC	ACCAGGGACACGGCCA	16	TGGCCGTGTCCCTGGTGTCTGGGAAGATC	0.54	634825-3-neg-c	-	GTTTGCGGTGGCCGTGTCCC	TGG	NGG	3	Deletion
AGXT	204174	58.3222	42.2583	chr2-241808363-241808363_12GdelGC-204174-neg-c	-	ATGCGAGGAGGCAGGTTGGA	AGG	NGG	G	GC	12	AACCTGCCTCCTC	GGGGCCTGGTCCTTCC	16	GGGGCCTGGTCCTTCCAACCTGCCTCCTC	0.62	204174-1-pos-c	+	AACCAGCTCCTGCTGGGGCC	TGG	NGG	1	Deletion
AGXT	204176	75.9968	63.4505	chr2-241808402-241808402_5CdelCG-204176-neg-c	-	ACCCGATCATCTGCAGCCCC	CGG	NGG	C	CG	5	GCTGCAGATGATC	TCATGGCAGCCGGGGG	16	TCATGGCAGCCGGGGGGCTGCAGATGATC	0.54	204176-3-pos-c	+	CTCCTCGCATCATGGCAGCC	GGG	NGG	3	Deletion
AGXT	204190	92.4545	41.0339	chr2-241812438-241812438_11CdelCG-204190-neg-c	-	CTTGCCGGTCCATGTAAAGG	GGG	NGG	C	CG	11	TTACATGGACCGG	TGGGCGGGACCCCCCT	16	TGGGCGGGACCCCCCTTTACATGGACCGG	0.54	204190-3-pos-c	+	ATTCGGTGGCATCCCTGGGC	GGG	NGG	3	Deletion
AGXT	204190	88.6903	41.0339	chr2-241812438-241812438_12CdelCG-204190-neg-c	-	CCTTGCCGGTCCATGTAAAG	GGG	NGG	C	CG	12	TACATGGACCGGC	GGGCGGGACCCCCCTT	16	GGGCGGGACCCCCCTTTACATGGACCGGC	0.62	204190-3-pos-c	+	ATTCGGTGGCATCCCTGGGC	GGG	NGG	3	Deletion
AGXT	204190	91.452	41.0339	chr2-241812438-241812438_13CdelCG-204190-neg-c	-	ACCTTGCCGGTCCATGTAAA	GGG	NGG	C	CG	13	ACATGGACCGGCA	GGCGGGACCCCCCTTT	16	GGCGGGACCCCCCTTTACATGGACCGGCA	0.62	204190-3-pos-c	+	ATTCGGTGGCATCCCTGGGC	GGG	NGG	3	Deletion
AGXT	204190	94.7767	41.0339	chr2-241812438-241812438_14CdelCG-204190-neg-c	-	TACCTTGCCGGTCCATGTAA	AGG	NGG	C	CG	14	CATGGACCGGCAA	GCGGGACCCCCCTTTA	16	GCGGGACCCCCCTTTACATGGACCGGCAA	0.62	204190-3-pos-c	+	ATTCGGTGGCATCCCTGGGC	GGG	NGG	3	Deletion
AGXT	204193	78.309	66.8845	chr2-241813440-241813440_4CdelCTCCA-204193-pos-c	+	CCAGAAGGCCCTGAACGCCC	CGG	NGG	C	CTCCA	4	AAGGCCCTGAACG	CCCCTCCAGGGACCTC	16	GAGGTCCCTGGAGGGGCGTTCAGGGCCTT	0.62	204193-1-neg-c	-	GAGATGAGCGAGGTCCCTGG	AGG	NGG	1	Deletion
AGXT	204195	46.1209	76.8471	chr2-241813477-241813477_8CdelCAAGT-204195-pos-c	+	GCTCATCTCCTTCAGTGACA	AGG	NGG	C	CAAGT	8	ATCTCCTTCAGTG	ACAAGGCCAAGTGAGT	16	ACTCACTTGGCCTTGTCACTGAAGGAGAT	0.46	204195-1-neg-c	-	GGGTCTGTGGGTCACTCACT	TGG	NGG	1	Deletion
AGXT	204203	57.086	96.1894	chr2-241815408-241815408_10TdelTC-204203-pos-c	+	GTACAGCCTGAGAGAGAGCC	TGG	NGG	T	TC	10	AGCCTGAGAGAGA	GCCTGGCCCTCATTGC	16	GCAATGAGGGCCAGGCTCTCTCTCAGGCT	0.54	204203-2-neg-c	-	ATGCACCTGTTCCGCAATGA	GGG	NGG	2	Deletion
AGXT	204209	74.4139	66.936	chr2-241817464-241817464_3CdelCTG-204209-pos-c	+	CGGCTTCCCACAGTCACCAC	TGG	NGG	C	CTG	3	TTCCCACAGTCAC	CACTGTGGCTGTACCC	16	GGGTACAGCCACAGTGGTGACTGTGGGAA	0.54	204209-1-neg-c	-	GCCAGCGGGTACAGCCACAG	TGG	NGG	1	Deletion
AGXT	204210	80.2474	89.767	chr2-241817478-241817478_3GdelGCTGGCT-204210-neg-c	-	ACGATGTCTCTCCAGTCATC	GGG	NGG	G	GCTGGCT	3	GACTGGAGAGACA	TGTACCCGCTGGCTAT	16	TGTACCCGCTGGCTATGACTGGAGAGACA	0.54	204210-2-pos-c	+	ACCACTGTGGCTGTACCCGC	TGG	NGG	2	Deletion
AGXT	204210	82.9167	89.767	chr2-241817478-241817478_4GdelGCTGGCT-204210-neg-c	-	GACGATGTCTCTCCAGTCAT	CGG	NGG	G	GCTGGCT	4	ACTGGAGAGACAT	GTACCCGCTGGCTATG	16	GTACCCGCTGGCTATGACTGGAGAGACAT	0.46	204210-2-pos-c	+	ACCACTGTGGCTGTACCCGC	TGG	NGG	2	Deletion
BRPF1	375492	75.9678	54.9495	chr3-9776390-9776390_13CdelCT-375492-pos-c	+	GGTCTATCGGGAGCTGGAAC	AGG	NGG	C	CT	13	TATCGGGAGCTGG	AACAGGACACCCCTGA	16	TCAGGGGTGTCCTGTTCCAGCTCCCGATA	0.62	375492-2-neg-c	-	TGGCCGGGGTGGGGCATCAG	GGG	NGG	2	Deletion
BRPF1	268185	89.9129	73.8535	chr3-9781132-9781132_10AdelATG-268185-pos-c	+	GCAGACAGATGACGGGCGCT	GGG	NGG	A	ATG	10	ACAGATGACGGGC	GCTGGGCCCATGTGGT	16	ACCACATGGGCCCAGCGCCCGTCATCTGT	0.62	268185-1-neg-c	-	CCACAAGGCACACACCACAT	GGG	NGG	1	Deletion
BRPF1	268185	72.9478	75.434	chr3-9781132-9781132_3AdelATG-268185-neg-c	-	ATCCACAAGGCACACACCAT	GGG	NGG	A	ATG	3	GTGTGTGCCTTGT	GCGCTGGGCCCATGTG	16	GCGCTGGGCCCATGTGGTGTGTGCCTTGT	0.54	268185-1-pos-c	+	TGACGGGCGCTGGGCCCATG	TGG	NGG	1	Deletion
JAGN1	156117	91.8974	72.463	chr3-9932435-9932435_6CdelCCGGCACCGA-156117-neg-c	-	CCGGTGCTGAAAGTCGCTGC	CGG	NGG	C	CCGGCACCGA	6	GCGACTTTCAGCA	GCCGGCACCGACGGCA	16	GCCGGCACCGACGGCAGCGACTTTCAGCA	0.54	156117-3-pos-c	+	CGAGCAGGCCCGCGAGCGGC	CGG	NGG	3	Deletion
VHL	182986	30.2179	85.8561	chr3-10183709-10183709_13CdelCG-182986-pos-c	+	CCGAGGAGGAGATGGAGGCC	GGG	NGG	C	CG	13	GGAGGAGATGGAG	GCCGGGCGGCCGCGGC	16	GCCGCGGCCGCCCGGCCTCCATCTCCTCC	0.62	182986-2-neg-c	-	ACCGAGCGCAGCACGGGCCG	CGG	NGG	2	Deletion
VHL	223212	74.3504	36.718	chr3-10188296-10188296_14AdelAT-223212-pos-c	+	GTGCCATCTCTCAATGTTGA	CGG	NGG	A	AT	14	CATCTCTCAATGT	TGACGGACAGCCTATT	16	AATAGGCTGTCCGTCAACATTGAGAGATG	0.38	223212-2-neg-c	-	AGTGTGATATTGGCAAAAAT	AGG	NGG	2	Deletion
XPC	553148	54.1244	65.7665	chr3-14212006-14212006_12CdelCCT-553148-pos-c	+	TTCATTGCTGTCTTCATTCA	TGG	NGG	C	CCT	12	TTGCTGTCTTCAT	TCATGGTAGCCCCTCT	16	AGAGGGGCTACCATGAATGAAGACAGCAA	0.38	553148-2-neg-c	-	GGCACACCATCTGAAGAGAG	GGG	NGG	2	Deletion
BTD	587736	82.0217	71.8248	chr3-15686820-15686820_4TdelTG-587736-neg-c	-	GAAGTACTGAAGTTGCCCCA	AGG	NGG	T	TG	4	GGCAACTTCAGTA	TGAGTTTCACCTGTGG	16	TGAGTTTCACCTGTGGGGCAACTTCAGTA	0.46	587736-2-pos-c	+	GGATATTTGAGTTTCACCTG	TGG	NGG	2	Deletion
BTD	25092	84.9964	71.8248	chr3-15686821-15686821_3GdelGT-25092-neg-c	-	GAAGTACTGAAGTTGCCCCC	AGG	NGG	G	GT	3	GGCAACTTCAGTA	TGAGTTTCACCTGTGG	16	TGAGTTTCACCTGTGGGGCAACTTCAGTA	0.46	25092-3-pos-c	+	GGATATTTGAGTTTCACCTG	TGG	NGG	3	Deletion
BTD	92399	66.506	43.0658	chr3-15686869-15686869_2AdelAGGGAT-92399-neg-c	-	TCAGGGACTTCTAGGGTCTG	AGG	NGG	A	AGGGAT	2	ACCCTAGAAGTCC	TCTGACCTCAGGGATG	16	TCTGACCTCAGGGATGACCCTAGAAGTCC	0.54	92399-3-pos-c	+	TTCCTTTGTTTCTGACCTCA	GGG	NGG	3	Deletion
BTD	92399	75.7009	43.0658	chr3-15686869-15686869_9AdelAGGGAT-92399-neg-c	-	AAGCTGGTCAGGGACTTCTA	GGG	NGG	A	AGGGAT	9	AAGTCCCTGACCA	TCAGGGATGACCCTAG	16	TCAGGGATGACCCTAGAAGTCCCTGACCA	0.54	92399-3-pos-c	+	TTCCTTTGTTTCTGACCTCA	GGG	NGG	3	Deletion
MLH1	666013	83.7295	90.9252	chr3-37035114-37035114_5CdelCA-666013-neg-c	-	TTGATAGCATTAGCTGGCCG	CGG	NGG	C	CA	5	CCAGCTAATGCTA	GGAAGTTATCCAGCGG	16	GGAAGTTATCCAGCGGCCAGCTAATGCTA	0.46	666013-1-pos-c	+	CGGCGGGGGAAGTTATCCAG	CGG	NGG	1	Deletion
MLH1	90354	87.687	94.0083	chr3-37035115-37035115_3AdelAG-90354-pos-c	+	GCGGCGGGGGAAGTTATCCA	CGG	NGG	A	AG	3	CGGGGGAAGTTAT	CCAGCGGCCAGCTAAT	16	ATTAGCTGGCCGCTGGATAACTTCCCCCG	0.54	90354-3-neg-c	-	TGATAGCATTAGCTGGCCGC	TGG	NGG	3	Deletion
MLH1	90354	83.7295	90.9252	chr3-37035115-37035115_4AdelAG-90354-neg-c	-	TTGATAGCATTAGCTGGCCG	TGG	NGG	A	AG	4	CCAGCTAATGCTA	GGAAGTTATCCAGCGG	16	GGAAGTTATCCAGCGGCCAGCTAATGCTA	0.46	90354-2-pos-c	+	CGGCGGGGGAAGTTATCCAG	CGG	NGG	2	Deletion
MLH1	89805	77.67	69.6609	chr3-37038149-37038149_11AdelAGAGG-89805-neg-c	-	CTTGGATCTGAATCAACTTC	AGG	NGG	A	AGAGG	11	GTTGATTCAGATC	AAGAGGGAGGCCTGAA	16	AAGAGGGAGGCCTGAAGTTGATTCAGATC	0.38	89805-2-pos-c	+	TATTCAAGTGATTGTTAAAG	AGG	NGG	2	Deletion
MLH1	89806	77.67	60.776	chr3-37038151-37038151_12AdelAG-89806-neg-c	-	CTTGGATCTGAATCAACTTC	AGG	NGG	A	AG	12	GTTGATTCAGATC	AAGAGGGAGGCCTGAA	16	AAGAGGGAGGCCTGAAGTTGATTCAGATC	0.38	89806-3-pos-c	+	ATTCAAGTGATTGTTAAAGA	GGG	NGG	3	Deletion
MLH1	90242	64.1776	74.031	chr3-37050314-37050314_12CdelCTT-90242-pos-c	+	AAATCAATCTTCTGTTCAGG	TGG	NGG	C	CTT	12	CAATCTTCTGTTC	AGGTGGAGGACCTTTT	16	AAAAGGTCCTCCACCTGAACAGAAGATTG	0.38	90242-3-neg-c	-	TCGTGGCTATGTTGTAAAAA	AGG	NGG	3	Deletion
MLH1	90242	76.3336	74.031	chr3-37050314-37050314_9CdelCTT-90242-pos-c	+	TCAATCTTCTGTTCAGGTGG	AGG	NGG	C	CTT	9	TCTTCTGTTCAGG	TGGAGGACCTTTTTTA	16	TAAAAAAGGTCCTCCACCTGAACAGAAGA	0.46	90242-3-neg-c	-	TCGTGGCTATGTTGTAAAAA	AGG	NGG	3	Deletion
MLH1	90451	58.9747	85.4695	chr3-37061869-37061869_1AdelAC-90451-neg-c	-	TCCAGGATGCTCTCCTCTGC	AGG	NGG	A	AC	1	GAGGAGAGCATCC	AGTTCACTTCCTGCAC	16	AGTTCACTTCCTGCACGAGGAGAGCATCC	0.62	90451-1-pos-c	+	TGAAGTTCACTTCCTGCACG	AGG	NGG	1	Deletion
MLH1	418839	60.3136	81.7186	chr3-37061919-37061919_5CdelCT-418839-neg-c	-	ATCCTGGAGGAATTGGAGCC	CGG	NGG	C	CT	5	TCCAATTCCTCCA	GAGCAAGCTCCTGGGC	16	GAGCAAGCTCCTGGGCTCCAATTCCTCCA	0.46	418839-3-pos-c	+	GCACATCGAGAGCAAGCTCC	TGG	NGG	3	Deletion
MLH1	89602	81.7186	60.8034	chr3-37061920-37061920_4TdelTG-89602-pos-c	+	GCACATCGAGAGCAAGCTCC	TGG	NGG	T	TG	4	ATCGAGAGCAAGC	TCCTGGGCTCCAATTC	16	GAATTGGAGCCCAGGAGCTTGCTCTCGAT	0.54	89602-3-neg-c	-	TCCTGGAGGAATTGGAGCCC	AGG	NGG	3	Deletion
MLH1	89602	60.3136	82.9544	chr3-37061920-37061920_4TdelTG-89602-neg-c	-	ATCCTGGAGGAATTGGAGCC	AGG	NGG	T	TG	4	TCCAATTCCTCCA	GAGCAAGCTCCTGGGC	16	GAGCAAGCTCCTGGGCTCCAATTCCTCCA	0.46	89602-3-pos-c	+	CACATCGAGAGCAAGCTCCT	GGG	NGG	3	Deletion
MLH1	89636	78.473	65.3138	chr3-37067156-37067156_1CdelCTGGGGAGA-89636-neg-c	-	TGTTGTGGATTTAACCAGAG	GGG	NGG	C	CTGGGGAGA	1	TGGTTAAATCCAC	GGCCCCTCTGGGGAGA	16	GGCCCCTCTGGGGAGATGGTTAAATCCAC	0.38	89636-3-pos-c	+	CCAGGACTTGCTGGCCCCTC	TGG	NGG	3	Deletion
MLH1	89636	79.3437	65.3138	chr3-37067156-37067156_2CdelCTGGGGAGA-89636-neg-c	-	TTGTTGTGGATTTAACCAGA	GGG	NGG	C	CTGGGGAGA	2	GGTTAAATCCACA	GCCCCTCTGGGGAGAT	16	GCCCCTCTGGGGAGATGGTTAAATCCACA	0.38	89636-3-pos-c	+	CCAGGACTTGCTGGCCCCTC	TGG	NGG	3	Deletion
MLH1	89637	65.8036	69.6325	chr3-37067157-37067157_2TdelTG-89637-neg-c	-	TGGATTTAACCATCTCCCAG	AGG	NGG	T	TG	2	GGAGATGGTTAAA	TTGCTGGCCCCTCTGG	16	TTGCTGGCCCCTCTGGGGAGATGGTTAAA	0.38	89637-3-pos-c	+	CAGGACTTGCTGGCCCCTCT	GGG	NGG	3	Deletion
MLH1	405395	79.0275	65.3447	chr3-37067158-37067158_1GdelGGGGAGAT-405395-neg-c	-	TTGTTGTGGATTTAACCCAG	AGG	NGG	G	GGGGAGAT	1	GGTTAAATCCACA	GCCCCTCTGGGGAGAT	16	GCCCCTCTGGGGAGATGGTTAAATCCACA	0.38	405395-3-pos-c	+	AGGACTTGCTGGCCCCTCTG	GGG	NGG	3	Deletion
MLH1	89747	47.0255	84.995	chr3-37070325-37070325_3GdelGA-89747-neg-c	-	AAGCTGCAGTCATTTCCTTC	GGG	NGG	G	GA	3	GGAAATGACTGCA	AAGATGATTCCCGAAA	16	AAGATGATTCCCGAAAGGAAATGACTGCA	0.46	89747-1-pos-c	+	GGTGGAAGATGATTCCCGAA	AGG	NGG	1	Deletion
MLH1	89747	51.7612	84.995	chr3-37070325-37070325_4GdelGA-89747-neg-c	-	CAAGCTGCAGTCATTTCCTT	CGG	NGG	G	GA	4	GAAATGACTGCAG	AGATGATTCCCGAAAG	16	AGATGATTCCCGAAAGGAAATGACTGCAG	0.46	89747-1-pos-c	+	GGTGGAAGATGATTCCCGAA	AGG	NGG	1	Deletion
MLH1	89798	93.0058	83.0898	chr3-37081704-37081704_1CdelCCTT-89798-pos-c	+	GATGTTGCATAACCACTCCG	TGG	NGG	C	CCTT	1	TTGCATAACCACT	CCTTCGTGGGCTGTGT	16	ACACAGCCCACGAAGGAGTGGTTATGCAA	0.38	89798-3-neg-c	-	AGGATTCACACAGCCCACGA	AGG	NGG	3	Deletion
MLH1	486867	80.6612	83.0898	chr3-37081708-37081708_3CdelCG-486867-pos-c	+	TGTTGCATAACCACTCCTTC	TGG	NGG	C	CG	3	GCATAACCACTCC	TTCGTGGGCTGTGTGA	16	TCACACAGCCCACGAAGGAGTGGTTATGC	0.54	486867-1-neg-c	-	AGGATTCACACAGCCCACGA	AGG	NGG	1	Deletion
MLH1	486867	60.1924	83.0898	chr3-37081708-37081708_2CdelCG-486867-pos-c	+	GTTGCATAACCACTCCTTCT	GGG	NGG	C	CG	2	CATAACCACTCCT	TCGTGGGCTGTGTGAA	16	TTCACACAGCCCACGAAGGAGTGGTTATG	0.46	486867-1-neg-c	-	AGGATTCACACAGCCCACGA	AGG	NGG	1	Deletion
MLH1	486867	58.0988	94.4877	chr3-37081708-37081708_2CdelCG-486867-neg-c	-	GAGGATTCACACAGCCCAGA	AGG	NGG	C	CG	2	GGGCTGTGTGAAT	ATAACCACTCCTTCGT	16	ATAACCACTCCTTCGTGGGCTGTGTGAAT	0.54	486867-2-pos-c	+	GTTGCATAACCACTCCTTCG	TGG	NGG	2	Deletion
MLH1	89799	87.8515	94.4877	chr3-37081708-37081708_2CdelCGT-89799-neg-c	-	TGAGGATTCACACAGCCCGA	AGG	NGG	C	CGT	2	GGCTGTGTGAATC	TAACCACTCCTTCGTG	16	TAACCACTCCTTCGTGGGCTGTGTGAATC	0.54	89799-2-pos-c	+	GTTGCATAACCACTCCTTCG	TGG	NGG	2	Deletion
MLH1	89807	73.1364	75.6974	chr3-37081737-37081737_11TdelTGG-89807-pos-c	+	TGGGCTGTGTGAATCCTCAG	TGG	NGG	T	TGG	11	CTGTGTGAATCCT	CAGTGGGCCTTGGCAC	16	GTGCCAAGGCCCACTGAGGATTCACACAG	0.46	89807-1-neg-c	-	CTTGGTTTGATGCTGTGCCA	AGG	NGG	1	Deletion
MLH1	89807	81.6969	75.6974	chr3-37081737-37081737_10TdelTGG-89807-pos-c	+	GGGCTGTGTGAATCCTCAGT	GGG	NGG	T	TGG	10	TGTGTGAATCCTC	AGTGGGCCTTGGCACA	16	TGTGCCAAGGCCCACTGAGGATTCACACA	0.46	89807-1-neg-c	-	CTTGGTTTGATGCTGTGCCA	AGG	NGG	1	Deletion
MLH1	483563	60.1873	67.4546	chr3-37090032-37090032_14CdelCT-483563-pos-c	+	AAGCAGGAAGGGAACCTGAT	TGG	NGG	C	CT	14	AGGAAGGGAACCT	GATTGGATTACCCCTT	16	AAGGGGTAATCCAATCAGGTTCCCTTCCT	0.54	483563-2-neg-c	-	ACATAGTTGTCAATCAGAAG	GGG	NGG	2	Deletion
MLH1	89956	78.8158	85.377	chr3-37090060-37090060_1TdelTGGAG-89956-neg-c	-	ATGAAGATAGGCAGTCCAAA	GGG	NGG	T	TGGAG	1	GGACTGCCTATCT	TGTGCCCCCTTTGGAG	16	TGTGCCCCCTTTGGAGGGACTGCCTATCT	0.54	89956-1-pos-c	+	CAACTATGTGCCCCCTTTGG	AGG	NGG	1	Deletion
MLH1	89956	73.7311	85.377	chr3-37090060-37090060_2TdelTGGAG-89956-neg-c	-	AATGAAGATAGGCAGTCCAA	AGG	NGG	T	TGGAG	2	GACTGCCTATCTT	GTGCCCCCTTTGGAGG	16	GTGCCCCCTTTGGAGGGACTGCCTATCTT	0.46	89956-1-pos-c	+	CAACTATGTGCCCCCTTTGG	AGG	NGG	1	Deletion
MLH1	89969	75.8999	87.068	chr3-37090097-37090097_2CdelTGAGG-89969-neg-c	-	TATCTGCTTGATCACTGAGG	TGG	NGG	C	TGAGG	2	CAGTGATCAAGCA	GACTAGCCACTGAGGT	16	GACTAGCCACTGAGGTCAGTGATCAAGCA	0.46	89969-2-pos-c	+	CATTCTTCGACTAGCCACTG	AGG	NGG	2	Deletion
MLH1	89969	77.2618	87.068	chr3-37090097-37090097_5CdelTGAGG-89969-neg-c	-	TAGTATCTGCTTGATCACTG	AGG	NGG	C	TGAGG	5	TGATCAAGCAGAT	TAGCCACTGAGGTCAG	16	TAGCCACTGAGGTCAGTGATCAAGCAGAT	0.38	89969-2-pos-c	+	CATTCTTCGACTAGCCACTG	AGG	NGG	2	Deletion
MLH1	89972	43.274	87.068	chr3-37090098-37090098_1GdelGA-89972-neg-c	-	CTGCTTGATCACTGACCCAG	TGG	NGG	G	GA	1	GGTCAGTGATCAA	TTCGACTAGCCACTGA	16	TTCGACTAGCCACTGAGGTCAGTGATCAA	0.46	89972-3-pos-c	+	CATTCTTCGACTAGCCACTG	AGG	NGG	3	Deletion
MLH1	90041	88.5349	82.7778	chr3-37090503-37090503_8CdelCAGCA-90041-pos-c	+	TCTGAGGAGTCGACCCTCTC	AGG	NGG	C	CAGCA	8	AGGAGTCGACCCT	CTCAGGCCAGCAGGTA	16	TACCTGCTGGCCTGAGAGGGTCGACTCCT	0.62	90041-1-neg-c	-	TGCATCACCACTGTACCTGC	TGG	NGG	1	Deletion
MLH1	90041	82.7501	82.7778	chr3-37090503-37090503_4CdelCAGCA-90041-pos-c	+	AGGAGTCGACCCTCTCAGGC	CGG	NGG	C	CAGCA	4	GTCGACCCTCTCA	GGCCAGCAGGTACAGT	16	ACTGTACCTGCTGGCCTGAGAGGGTCGAC	0.62	90041-1-neg-c	-	TGCATCACCACTGTACCTGC	TGG	NGG	1	Deletion
SCN5A	9373	95.111	67.7694	chr3-38601692-38601692_5CdelCT-9373-neg-c	-	CCGGAGAATTGTACTGGACC	AGG	NGG	C	CT	5	CCAGTACAATTCT	TGACTTTCACCTTGGT	16	TGACTTTCACCTTGGTCCAGTACAATTCT	0.38	9373-2-pos-c	+	GTCAAAGTTGACTTTCACCT	TGG	NGG	2	Deletion
SCN5A	9373	92.8123	67.7694	chr3-38601692-38601692_11CdelCT-9373-neg-c	-	ACTTGACCGGAGAATTGTAC	TGG	NGG	C	CT	11	CAATTCTCCGGTC	TCACCTTGGTCCAGTA	16	TCACCTTGGTCCAGTACAATTCTCCGGTC	0.54	9373-2-pos-c	+	GTCAAAGTTGACTTTCACCT	TGG	NGG	2	Deletion
SCN5A	201567	65.0194	41.6857	chr3-38616935-38616935_6GdelGAC-201567-pos-c	+	CCGCACAGCAGGGACAGCGC	CGG	NGG	G	GAC	6	ACAGCAGGGACAG	CGCCGGACACAGCCTA	16	TAGGCTGTGTCCGGCGCTGTCCCTGCTGT	0.62	201567-1-neg-c	-	TCTCTCCCATAGGCTGTGTC	CGG	NGG	1	Deletion
SCN5A	179829	88.3221	61.6692	chr3-38640495-38640495_4TdelTG-179829-pos-c	+	AGCCATCTACACACGGAGCC	TGG	NGG	T	TG	4	ATCTACACACGGA	GCCTGGGAGGTCAGCA	16	TGCTGACCTCCCAGGCTCCGTGTGTAGAT	0.46	179829-3-neg-c	-	GCCCCAGATGCTGACCTCCC	AGG	NGG	3	Deletion
SCN5A	179829	76.8972	61.6692	chr3-38640495-38640495_1TdelTG-179829-pos-c	+	CATCTACACACGGAGCCTGG	AGG	NGG	T	TG	1	TACACACGGAGCC	TGGGAGGTCAGCATCT	16	AGATGCTGACCTCCCAGGCTCCGTGTGTA	0.62	179829-3-neg-c	-	GCCCCAGATGCTGACCTCCC	AGG	NGG	3	Deletion
SCN5A	429979	56.1209	80.4856	chr3-38674695-38674695_6CdelCCG-429979-neg-c	-	GCATGGCAGAGAAGCAAGCC	CGG	NGG	C	CCG	6	TTGCTTCTCTGCC	TGGTTGAGCCGCGGGC	16	TGGTTGAGCCGCGGGCTTGCTTCTCTGCC	0.54	429979-1-pos-c	+	CCTGCAAGGTGGTTGAGCCG	CGG	NGG	1	Deletion
ABHD5	5354	76.3374	77.0203	chr3-43732524-43732524_5GdelGGA-5354-pos-c	+	GAGGTGGACTCTGCCGACAC	CGG	NGG	G	GGA	5	TGGACTCTGCCGA	CACCGGAGAGAGGTAA	16	TTACCTCTCTCCGGTGTCGGCAGAGTCCA	0.62	5354-2-neg-c	-	CGGCTGCGCTTACCTCTCTC	CGG	NGG	2	Deletion
TMIE	3393	49.2792	59.665	chr3-46747278-46747278_1CdelAGCCCAG-3393-pos-c	+	CCTCTCTCCTGACCCACCCA	CGG	NGG	C	AGCCCAG	1	TCTCCTGACCCAC	AGCCCAGCACGGCCCC	16	GGGGCCGTGCTGGGCTGTGGGTCAGGAGA	0.62	3393-2-neg-c	-	GGCTTGGGTGGGGCCGTGCT	GGG	NGG	2	Deletion
SETD2	222956	62.5271	66.3634	chr3-47164097-47164097_6GdelGA-222956-pos-c	+	GCCAAATCAGATTCTGCCCC	AGG	NGG	G	GA	6	AATCAGATTCTGC	CCCAGGAGATCCATTT	16	AAATGGATCTCCTGGGGCAGAATCTGATT	0.38	222956-1-neg-c	-	TTAAATATAAATGGATCTCC	TGG	NGG	1	Deletion
SETD2	222956	65.0572	66.3634	chr3-47164097-47164097_5GdelGA-222956-pos-c	+	CCAAATCAGATTCTGCCCCA	GGG	NGG	G	GA	5	ATCAGATTCTGCC	CCAGGAGATCCATTTA	16	TAAATGGATCTCCTGGGGCAGAATCTGAT	0.46	222956-1-neg-c	-	TTAAATATAAATGGATCTCC	TGG	NGG	1	Deletion
TREX1	282767	48.9361	60.4943	chr3-48508205-48508205_13CdelCAG-282767-neg-c	-	GGTGGTGGAGGAACTGTGGG	AGG	NGG	C	CAG	13	ACAGTTCCTCCAC	TCAGGGGCCACCTCCC	16	TCAGGGGCCACCTCCCACAGTTCCTCCAC	0.54	282767-3-pos-c	+	GGAGAGCCCCCCCACCTCTC	AGG	NGG	3	Deletion
COL7A1	418885	67.994	67.765	chr3-48618050-48618050_12CdelCT-418885-pos-c	+	CATCCTCTCCAGGATCTCCC	TGG	NGG	C	CT	12	CTCTCCAGGATCT	CCCTGGTCTCCCTTTT	16	AAAAGGGAGACCAGGGAGATCCTGGAGAG	0.54	418885-3-neg-c	-	CGGGGGCCTGTGGGTGAAAA	GGG	NGG	3	Deletion
COL7A1	280735	47.0244	43.8692	chr3-48620575-48620575_1AdelAC-280735-pos-c	+	ACCTTCTCTCCAGCCTCACC	AGG	NGG	A	AC	1	TCTCTCCAGCCTC	ACCCAGGGGCCCTGGA	16	TCCAGGGCCCCTGGGTGAGGCTGGAGAGA	0.62	280735-1-neg-c	-	CTTTCCAGGGCCCCTGGGTG	AGG	NGG	1	Deletion
COL7A1	587424	59.9365	69.3419	chr3-48621377-48621377_13CdelCA-587424-neg-c	-	TGACCTGCTGTTCTCTCCCA	GGG	NGG	C	CA	13	GAGAGAACAGCAG	TCCAGGGGGACCCTGG	16	TCCAGGGGGACCCTGGGAGAGAACAGCAG	0.54	587424-3-pos-c	+	ATGCCACCTTCACCTGGTCC	AGG	NGG	3	Deletion
COL7A1	663385	68.677	82.6212	chr3-48621799-48621799_13CdelCA-663385-neg-c	-	ATACTTTGTCTCCTCCATCA	GGG	NGG	C	CA	13	TGGAGGAGACAAA	TCCAGGGGGGCCCTGA	16	TCCAGGGGGGCCCTGATGGAGGAGACAAA	0.46	663385-3-pos-c	+	CCCAGTGGTCCACGAGGTCC	AGG	NGG	3	Deletion
COL7A1	291012	77.3936	68.5806	chr3-48622472-48622472_4TdelTA-291012-pos-c	+	GGACAAGGCTTGCTCACCTT	TGG	NGG	T	TA	4	AAGGCTTGCTCAC	CTTTAGGCCAGGGGCT	16	AGCCCCTGGCCTAAAGGTGAGCAAGCCTT	0.54	291012-1-neg-c	-	CCCTGGAGCCCCTGGCCTAA	AGG	NGG	1	Deletion
COL7A1	451065	65.7996	57.1041	chr3-48626782-48626782_12AdelAG-451065-neg-c	-	GCCCATGTGGCTGGCGTGGA	TGG	NGG	A	AG	12	ACGCCAGCCACAT	GGCAGGGGGCCCATCC	16	GGCAGGGGGCCCATCCACGCCAGCCACAT	0.62	451065-3-pos-c	+	TCCTCACAACCACAGAGGCA	GGG	NGG	3	Deletion
COL7A1	634903	67.4662	86.0423	chr3-48629368-48629368_5CdelCT-634903-neg-c	-	TTTCCTGGAACTTGGTGCCT	GGG	NGG	C	CT	5	CACCAAGTTCCAG	AGCCACGGGCCTCAGG	16	AGCCACGGGCCTCAGGCACCAAGTTCCAG	0.54	634903-1-pos-c	+	AACCGGTAGCCACGGGCCTC	AGG	NGG	1	Deletion
COL7A1	634903	65.9622	86.0423	chr3-48629368-48629368_6CdelCT-634903-neg-c	-	CTTTCCTGGAACTTGGTGCC	TGG	NGG	C	CT	6	ACCAAGTTCCAGG	GCCACGGGCCTCAGGC	16	GCCACGGGCCTCAGGCACCAAGTTCCAGG	0.54	634903-1-pos-c	+	AACCGGTAGCCACGGGCCTC	AGG	NGG	1	Deletion
COL7A1	634903	57.0969	86.0423	chr3-48629368-48629368_13CdelCT-634903-neg-c	-	CATCCTCCTTTCCTGGAACT	TGG	NGG	C	CT	13	TCCAGGAAAGGAG	GCCTCAGGCACCAAGT	16	GCCTCAGGCACCAAGTTCCAGGAAAGGAG	0.54	634903-1-pos-c	+	AACCGGTAGCCACGGGCCTC	AGG	NGG	1	Deletion
QARS1	544142	85.9175	67.3112	chr3-49136778-49136778_4CdelCG-544142-pos-c	+	CCAACCTGCTGGGCTATACC	CGG	NGG	C	CG	4	CCTGCTGGGCTAT	ACCCGGGCACAGAAGT	16	ACTTCTGTGCCCGGGTATAGCCCAGCAGG	0.62	544142-3-neg-c	-	CATCAACAACTTCTGTGCCC	GGG	NGG	3	Deletion
QARS1	544142	72.733	85.677	chr3-49136778-49136778_4CdelCG-544142-neg-c	-	CCATCAACAACTTCTGTGCC	GGG	NGG	C	CG	4	ACAGAAGTTGTTG	TGGGCTATACCCGGGC	16	TGGGCTATACCCGGGCACAGAAGTTGTTG	0.38	544142-3-pos-c	+	CAACCTGCTGGGCTATACCC	GGG	NGG	3	Deletion
QARS1	544142	77.5631	85.677	chr3-49136778-49136778_5CdelCG-544142-neg-c	-	GCCATCAACAACTTCTGTGC	CGG	NGG	C	CG	5	CAGAAGTTGTTGA	GGGCTATACCCGGGCA	16	GGGCTATACCCGGGCACAGAAGTTGTTGA	0.38	544142-3-pos-c	+	CAACCTGCTGGGCTATACCC	GGG	NGG	3	Deletion
AMT	623331	72.3877	66.6901	chr3-49459862-49459862_10CdelCCA-623331-pos-c	+	CTGCAGGCGAAAGCCCAGAC	GGG	NGG	C	CCA	10	AGGCGAAAGCCCA	GACGGGCCACCACACT	16	AGTGTGGTGGCCCGTCTGGGCTTTCGCCT	0.62	623331-1-neg-c	-	GCAGAGGGCTGTAAGTGTGG	TGG	NGG	1	Deletion
BAP1	578825	65.9326	80.0296	chr3-52437430-52437430_10AdelAC-578825-pos-c	+	GTGGCCAGTGAGCCAGTCCA	AGG	NGG	A	AC	10	CCAGTGAGCCAGT	CCAAGGCCCACCTGTC	16	GACAGGTGGGCCTTGGACTGGCTCACTGG	0.62	578825-2-neg-c	-	GTCCCCTGGCGCTGACAGGT	GGG	NGG	2	Deletion
FOXP1	424328	69.9684	30.5226	chr3-71027060-71027060_12CdelCAG-424328-neg-c	-	CCCCTGACTCCCGTCACCCA	AGG	NGG	C	CAG	12	GTGACGGGAGTCA	GACAGAGGGGCCTTGG	16	GACAGAGGGGCCTTGGGTGACGGGAGTCA	0.62	424328-1-pos-c	+	GCTGGTGGTTGTGATGACAG	AGG	NGG	1	Deletion
FOXP1	435248	79.6699	75.9219	chr3-71096150-71096150_5CdelCT-435248-neg-c	-	CCTCCTGTCTTTGCAGCGCC	AGG	NGG	C	CT	5	GCTGCAAAGACAG	GTCAGAAGGCCTTGGC	16	GTCAGAAGGCCTTGGCGCTGCAAAGACAG	0.54	435248-2-pos-c	+	GCTGAATTGTCAGAAGGCCT	TGG	NGG	2	Deletion
CASR	598322	57.7836	86.4658	chr3-121976063-121976063_5CdelCT-598322-neg-c	-	CAAAACTCAGGGTGGCTTCC	AGG	NGG	C	CT	5	AGCCACCCTGAGT	TTTCTAAGGCCTTGGA	16	TTTCTAAGGCCTTGGAAGCCACCCTGAGT	0.62	598322-2-pos-c	+	CAACACCGTTTCTAAGGCCT	TGG	NGG	2	Deletion
FOXL2	634971	93.7645	44.3858	chr3-138665177-138665177_12GdelGC-634971-pos-c	+	TCGAACATGTCTTCGCAGGC	CGG	NGG	G	GC	12	ACATGTCTTCGCA	GGCCGGGTCCAGCGTC	16	GACGCTGGACCCGGCCTGCGAAGACATGT	0.46	634971-2-neg-c	-	CAAGGGCAACTACTGGACGC	TGG	NGG	2	Deletion
FOXL2	634971	91.909	44.3858	chr3-138665177-138665177_11GdelGC-634971-pos-c	+	CGAACATGTCTTCGCAGGCC	GGG	NGG	G	GC	11	CATGTCTTCGCAG	GCCGGGTCCAGCGTCC	16	GGACGCTGGACCCGGCCTGCGAAGACATG	0.54	634971-2-neg-c	-	CAAGGGCAACTACTGGACGC	TGG	NGG	2	Deletion
CP	42154	47.1859	47.628	chr3-148896389-148896389_11CdelCAG-42154-neg-c	-	GACCTCTACAGTGGATTAAT	TGG	NGG	C	CAG	11	AATCCACTGTAGA	AATCAGGGGGCCAATT	16	AATCAGGGGGCCAATTAATCCACTGTAGA	0.38	42154-3-pos-c	+	AAGGTCTTCGACAAACAATC	AGG	NGG	3	Deletion
SLC2A2	473039	43.4206	83.7509	chr3-170732389-170732389_4AdelAG-473039-pos-c	+	ACAGTCTCTTCCTCAGCCCA	AGG	NGG	A	AG	4	TCTCTTCCTCAGC	CCAAGGGGTTGGTTTT	16	AAAACCAACCCCTTGGGCTGAGGAAGAGA	0.54	473039-1-neg-c	-	GAACCCAAAACCAACCCCTT	GGG	NGG	1	Deletion
SOX2	599276	86.8907	56.6608	chr3-181430532-181430532_2CdelCGG-599276-pos-c	+	GGATAAGTACACGCTGCCCC	GGG	NGG	C	CGG	2	AAGTACACGCTGC	CCGGCGGGCTGCTGGC	16	GCCAGCAGCCCGCCGGGCAGCGTGTACTT	0.54	599276-2-neg-c	-	CCGGGGGCCAGCAGCCCGCC	GGG	NGG	2	Deletion
MCCC1	167269	61.1983	80.4116	chr3-182755073-182755073_14GdelGC-167269-pos-c	+	CTCCTTGAGGATGAGACCCA	GGG	NGG	G	GC	14	TTGAGGATGAGAC	CCAGGGCTGCCTGGCA	16	TGCCAGGCAGCCCTGGGTCTCATCCTCAA	0.46	167269-1-neg-c	-	AGCCAAAGAGTCTTTATGCC	AGG	NGG	1	Deletion
MCCC1	654523	74.9431	81.9769	chr3-182789078-182789078_11AdelAT-654523-neg-c	-	TGTGGAGGGTTATCATGGTG	AGG	NGG	A	AT	11	CATGATAACCCTC	TCTGATTGGTCCTCAC	16	TCTGATTGGTCCTCACCATGATAACCCTC	0.46	654523-2-pos-c	+	CCTTCAGGCACTGGTCTGAT	TGG	NGG	2	Deletion
CLCN2	217789	78.6222	65.9026	chr3-184073183-184073183_5CdelCA-217789-neg-c	-	GTGCCAACGTCTTCCTCACC	CGG	NGG	C	CA	5	GAGGAAGACGTTG	TGAAGATGACCAGGGT	16	TGAAGATGACCAGGGTGAGGAAGACGTTG	0.54	217789-3-pos-c	+	TCATGAGAATGAAGATGACC	AGG	NGG	3	Deletion
CLCN2	217788	69.0807	74.0208	chr3-184073508-184073508_5CdelCA-217788-neg-c	-	CTCCACGCTGACCTTCCCCC	CGG	NGG	C	CA	5	GGAAGGTCAGCGT	TGTCCAAAGCCAGGGG	16	TGTCCAAAGCCAGGGGGGAAGGTCAGCGT	0.62	217788-3-pos-c	+	GCCATGAACTGTCCAAAGCC	AGG	NGG	3	Deletion
PDE6B	92766	87.1721	87.9117	chr4-654327-654327_2AdelAC-92766-neg-c	-	CACATTTGACCAGGTCCATT	CGG	NGG	A	AC	2	GGACCTGGTCAAA	TGGAGTGCACCGAACT	16	TGGAGTGCACCGAACTGGACCTGGTCAAA	0.54	92766-2-pos-c	+	TGACCTGGAGTGCACCGAAC	TGG	NGG	2	Deletion
PDE6B	419959	85.2008	93.4716	chr4-656915-656915_4AdelAC-419959-pos-c	+	GAACCCCTTGGCTAAGCTCC	AGG	NGG	A	AC	4	CCCTTGGCTAAGC	TCCACGGCTCCTCGAT	16	ATCGAGGAGCCGTGGAGCTTAGCCAAGGG	0.62	419959-3-neg-c	-	GCTCCAAAATCGAGGAGCCG	TGG	NGG	3	Deletion
LRPAP1	190230	61.1076	90.9579	chr4-3533940-3533940_9TdelTG-190230-neg-c	-	GTTGAACCAGCTGTGGGAGA	AGG	NGG	T	TG	9	CCCACAGCTGGTT	ACTCGCTGGGCCTTCT	16	ACTCGCTGGGCCTTCTCCCACAGCTGGTT	0.62	190230-3-pos-c	+	GCGGGCCGCGCTCACTCGCT	GGG	NGG	3	Deletion
EVC2	439672	81.4095	83.9375	chr4-5664868-5664868_12CdelCG-439672-pos-c	+	AAGGCTTGAAGCATGCTCCC	AGG	NGG	C	CG	12	CTTGAAGCATGCT	CCCAGGGTCCTCGGAA	16	TTCCGAGGACCCTGGGAGCATGCTTCAAG	0.46	439672-2-neg-c	-	GATAGACATTCTGTCTTCCG	AGG	NGG	2	Deletion
NKX3-2	522597	87.5725	83.2343	chr4-13544110-13544110_4CdelCTG-522597-pos-c	+	GCGCGGACACGTGTGCACCT	CGG	NGG	C	CTG	4	GGACACGTGTGCA	CCTCTGGGGCCAACAC	16	GTGTTGGCCCCAGAGGTGCACACGTGTCC	0.62	522597-1-neg-c	-	GACGACGGTGTTGGCCCCAG	AGG	NGG	1	Deletion
NKX3-2	522597	90.137	83.2343	chr4-13544110-13544110_3CdelCTG-522597-pos-c	+	CGCGGACACGTGTGCACCTC	GGG	NGG	C	CTG	3	GACACGTGTGCAC	CTCTGGGGCCAACACC	16	GGTGTTGGCCCCAGAGGTGCACACGTGTC	0.62	522597-1-neg-c	-	GACGACGGTGTTGGCCCCAG	AGG	NGG	1	Deletion
CC2D2A	639409	87.2861	86.7853	chr4-15517572-15517572_2AdelAG-639409-pos-c	+	ACACCGGGGTAAGACCAGAG	TGG	NGG	A	AG	2	CGGGGTAAGACCA	GAGGTGGCACGCACCA	16	TGGTGCGTGCCACCTCTGGTCTTACCCCG	0.62	639409-1-neg-c	-	TGATTGGTGCGTGCCACCTC	TGG	NGG	1	Deletion
CC2D2A	639409	89.6138	73.8045	chr4-15517572-15517572_2AdelAG-639409-neg-c	-	CTGATTGGTGCGTGCCACTC	TGG	NGG	A	AG	2	TGGCACGCACCAA	GGGGTAAGACCAGAGG	16	GGGGTAAGACCAGAGGTGGCACGCACCAA	0.62	639409-1-pos-c	+	CACCGGGGTAAGACCAGAGG	TGG	NGG	1	Deletion
MMAA	440798	70.5135	71.7897	chr4-146560574-146560574_5CdelCAAGGGCA-440798-neg-c	-	GCCTCTGCTAAACAGGCCCT	TGG	NGG	C	CAAGGGCA	5	GCCTGTTTAGCAG	AATCCAAGGGCAAAGG	16	AATCCAAGGGCAAAGGGCCTGTTTAGCAG	0.54	440798-2-pos-c	+	CTTTATACTGGTTTAATCCA	AGG	NGG	2	Deletion
SDHA	472291	47.4999	69.519	chr5-228362-228362_14TdelTG-472291-neg-c	-	TGCACAGTGCGATGACACCA	CGG	NGG	T	TG	14	TGTCATCGCACTG	ATGGGGAGTGCCGTGG	16	ATGGGGAGTGCCGTGGTGTCATCGCACTG	0.54	472291-3-pos-c	+	TGGATCTCCTGATGGAGAAT	GGG	NGG	3	Deletion
SDHA	239647	86.1187	71.2551	chr5-236713-236713_9TdelTGG-239647-pos-c	+	TGAGCATCGAAGAGTCATGC	AGG	NGG	T	TGG	9	CATCGAAGAGTCA	TGCAGGCCTGGTAAGT	16	ACTTACCAGGCCTGCATGACTCTTCGATG	0.46	239647-2-neg-c	-	TCCTGAAGAAAACACTTACC	AGG	NGG	2	Deletion
SLC9A3	224598	90.9432	43.4686	chr5-477461-477461_13AdelAG-224598-neg-c	-	CACGCCACGATCGTCCACCG	TGG	NGG	A	AG	13	TGGACGATCGTGG	ACAGAGGCCTCCACGG	16	ACAGAGGCCTCCACGGTGGACGATCGTGG	0.62	224598-2-pos-c	+	ATACAGGAGGTAGGAGACAG	AGG	NGG	2	Deletion
DNAH5	648009	84.3272	55.2542	chr5-13737500-13737500_3CdelCTGGGTACT-648009-neg-c	-	CTTGCTTTACCGCCTGACAG	GGG	NGG	C	CTGGGTACT	3	TCAGGCGGTAAAG	GACCCCTGGGTACTTG	16	GACCCCTGGGTACTTGTCAGGCGGTAAAG	0.54	648009-3-pos-c	+	CATCTTCTACCAGGGACCCC	TGG	NGG	3	Deletion
DNAH5	648009	91.7244	55.2542	chr5-13737500-13737500_4CdelCTGGGTACT-648009-neg-c	-	ACTTGCTTTACCGCCTGACA	GGG	NGG	C	CTGGGTACT	4	CAGGCGGTAAAGC	ACCCCTGGGTACTTGT	16	ACCCCTGGGTACTTGTCAGGCGGTAAAGC	0.62	648009-3-pos-c	+	CATCTTCTACCAGGGACCCC	TGG	NGG	3	Deletion
DNAH5	407260	69.5447	59.9277	chr5-13752360-13752360_5CdelCA-407260-neg-c	-	ACAAGTACTTCAGAAACCAC	CGG	NGG	C	CA	5	GTTTCTGAAGTAC	GGCTGTCTTCCAGGTG	16	GGCTGTCTTCCAGGTGGTTTCTGAAGTAC	0.38	407260-3-pos-c	+	CAAGAGAAAGGCTGTCTTCC	AGG	NGG	3	Deletion
DNAH5	525285	66.085	93.3238	chr5-13862750-13862750_4CdelCG-525285-pos-c	+	CTCTCAAGAGGAGCTCTCCA	CGG	NGG	C	CG	4	CAAGAGGAGCTCT	CCACGGGTTTTAAAGC	16	GCTTTAAAACCCGTGGAGAGCTCCTCTTG	0.54	525285-2-neg-c	-	TTCGGCAGCTTTAAAACCCG	TGG	NGG	2	Deletion
TRIO	253083	74.5702	41.8647	chr5-14399030-14399030_4CdelCA-253083-pos-c	+	CTCAGGGAGAACTCATCCTA	CGG	NGG	C	CA	4	GGGAGAACTCATC	CTACAGGAATCCTTCC	16	GGAAGGATTCCTGTAGGATGAGTTCTCCC	0.54	253083-1-neg-c	-	ACACTTGGAAGGATTCCTGT	AGG	NGG	1	Deletion
TRIO	253083	90.828	84.7432	chr5-14399030-14399030_2CdelCA-253083-neg-c	-	CACACTTGGAAGGATTCCGT	AGG	NGG	C	CA	2	GAATCCTTCCAAG	AGAACTCATCCTACAG	16	AGAACTCATCCTACAGGAATCCTTCCAAG	0.46	253083-3-pos-c	+	TCAGGGAGAACTCATCCTAC	AGG	NGG	3	Deletion
RETREG1	21257	84.863	86.8651	chr5-16617061-16617061_11GdelGGA-21257-neg-c	-	ACAGCTGAAGATGGCGAGCC	CGG	NGG	G	GGA	11	TCGCCATCTTCAG	TCCGGAGGCGCCGGGC	16	TCCGGAGGCGCCGGGCTCGCCATCTTCAG	0.54	21257-2-pos-c	+	CCCTCCTCGGCGTGCTCCGG	AGG	NGG	2	Deletion
SLC45A2	209971	83.6828	67.3756	chr5-33947362-33947362_4AdelAG-209971-neg-c	-	TCCCGAATGTCTACTCCACC	TGG	NGG	A	AG	4	GGAGTAGACATTC	TGCACAGGACCAGGGT	16	TGCACAGGACCAGGGTGGAGTAGACATTC	0.46	209971-3-pos-c	+	AAACAGGCTGCACAGGACCA	GGG	NGG	3	Deletion
CCNO	665010	84.3539	97.8654	chr5-54529049-54529049_9GdelGT-665010-pos-c	+	TGCGGAAGGCGTAGCAGCTC	TGG	NGG	G	GT	9	GAAGGCGTAGCAG	CTCTGGCCGTAGTCGC	16	GCGACTACGGCCAGAGCTGCTACGCCTTC	0.62	665010-3-neg-c	-	CTACAGACCTTCCGCGACTA	CGG	NGG	3	Deletion
MCCC2	649288	86.4821	68.3487	chr5-70900251-70900251_11AdelAC-649288-pos-c	+	TTTCCAGATCGAGACCACTT	TGG	NGG	A	AC	11	CAGATCGAGACCA	CTTTGGCCGTACATTC	16	GAATGTACGGCCAAAGTGGTCTCGATCTG	0.54	649288-1-neg-c	-	TTGCCTGATTATAGAATGTA	CGG	NGG	1	Deletion
HEXB	557437	73.482	77.5884	chr5-74011397-74011397_11AdelAT-557437-pos-c	+	CAAAACAAGTTGGACTCTTT	TGG	NGG	A	AT	11	ACAAGTTGGACTC	TTTTGGACCTATAAAC	16	GTTTATAGGTCCAAAAGAGTCCAACTTGT	0.46	557437-2-neg-c	-	GTATTCAGAGTAGGGTTTAT	AGG	NGG	2	Deletion
ARSB	559724	64.1508	56.861	chr5-78076244-78076244_2AdelAG-559724-neg-c	-	GCTGTGATCCCAAGGCCATG	GGG	NGG	A	AG	2	GGCCTTGGGATCA	GGCCCCACACCCCAGT	16	GGCCCCACACCCCAGTGGCCTTGGGATCA	0.62	559724-2-pos-c	+	CCAAGGGCCCCACACCCCAG	TGG	NGG	2	Deletion
ARSB	559724	53.616	56.861	chr5-78076244-78076244_3AdelAG-559724-neg-c	-	CGCTGTGATCCCAAGGCCAT	GGG	NGG	A	AG	3	GCCTTGGGATCAC	GCCCCACACCCCAGTG	16	GCCCCACACCCCAGTGGCCTTGGGATCAC	0.62	559724-2-pos-c	+	CCAAGGGCCCCACACCCCAG	TGG	NGG	2	Deletion
ARSB	559667	69.5808	60.6618	chr5-78181512-78181512_7TdelTC-559667-neg-c	-	AGCAGAAGGGCGTGAAGAAC	CGG	NGG	T	TC	7	CTTCACGCCCTTC	GGATGAGCTCCCGGTT	16	GGATGAGCTCCCGGTTCTTCACGCCCTTC	0.62	559667-1-pos-c	+	CAGAGATGTGGATGAGCTCC	CGG	NGG	1	Deletion
MSH3	645737	89.4056	93.0394	chr5-80109441-80109441_1CdelCAT-645737-neg-c	-	AGGAGCTCTTTCCACCCGTT	TGG	NGG	C	CAT	1	GGGTGGAAAGAGC	TTACCGGACCAAACAT	16	TTACCGGACCAAACATGGGTGGAAAGAGC	0.62	645737-2-pos-c	+	GATAATTACCGGACCAAACA	TGG	NGG	2	Deletion
ADGRV1	499417	70.841	67.9747	chr5-89921014-89921014_2CdelCT-499417-neg-c	-	AATTACTGTTGCTCTGCCGG	GGG	NGG	C	CT	2	GCAGAGCAACAGT	ATCACCTTTCCCCCTG	16	ATCACCTTTCCCCCTGGCAGAGCAACAGT	0.54	499417-3-pos-c	+	GGAAATATCACCTTTCCCCC	TGG	NGG	3	Deletion
ADGRV1	499417	59.6457	67.9747	chr5-89921014-89921014_3CdelCT-499417-neg-c	-	AAATTACTGTTGCTCTGCCG	GGG	NGG	C	CT	3	CAGAGCAACAGTA	TCACCTTTCCCCCTGG	16	TCACCTTTCCCCCTGGCAGAGCAACAGTA	0.46	499417-3-pos-c	+	GGAAATATCACCTTTCCCCC	TGG	NGG	3	Deletion
ADGRV1	499417	76.2652	67.9747	chr5-89921014-89921014_5CdelCT-499417-neg-c	-	ATAAATTACTGTTGCTCTGC	CGG	NGG	C	CT	5	GAGCAACAGTAAT	ACCTTTCCCCCTGGCA	16	ACCTTTCCCCCTGGCAGAGCAACAGTAAT	0.38	499417-3-pos-c	+	GGAAATATCACCTTTCCCCC	TGG	NGG	3	Deletion
CAST	189336	61.255	55.6415	chr5-96098016-96098016_13AdelAG-189336-neg-c	-	GGTCGTTGAAGCTGGGGTTT	GGG	NGG	A	AG	13	CCCCAGCTTCAAC	GAAGTGGTTTCCCAAA	16	GAAGTGGTTTCCCAAACCCCAGCTTCAAC	0.62	189336-2-pos-c	+	TGCTGCTGCCATCTCTGAAG	TGG	NGG	2	Deletion
CAST	189336	59.5901	55.6415	chr5-96098016-96098016_14AdelAG-189336-neg-c	-	GGGTCGTTGAAGCTGGGGTT	TGG	NGG	A	AG	14	CCCAGCTTCAACG	AAGTGGTTTCCCAAAC	16	AAGTGGTTTCCCAAACCCCAGCTTCAACG	0.62	189336-2-pos-c	+	TGCTGCTGCCATCTCTGAAG	TGG	NGG	2	Deletion
APC	419991	87.1757	88.3975	chr5-112102960-112102960_5CdelCG-419991-neg-c	-	CGGCTTGATACAGATCCTTC	CGG	NGG	C	CG	5	GGATCTGTATCAA	TTATGGAAGCCGGGAA	16	TTATGGAAGCCGGGAAGGATCTGTATCAA	0.38	419991-3-pos-c	+	CCTCCGTTCTTATGGAAGCC	GGG	NGG	3	Deletion
APC	230384	82.7267	70.9304	chr5-112154849-112154849_4CdelCG-230384-neg-c	-	CCCGAGCCTCTTTACTGCCC	GGG	NGG	C	CG	4	CAGTAAAGAGGCT	TGGGAAATTCCCGGGG	16	TGGGAAATTCCCGGGGCAGTAAAGAGGCT	0.46	230384-3-pos-c	+	TGTATTGTTGGGAAATTCCC	GGG	NGG	3	Deletion
APC	230384	86.0897	70.9304	chr5-112154849-112154849_5CdelCG-230384-neg-c	-	GCCCGAGCCTCTTTACTGCC	CGG	NGG	C	CG	5	AGTAAAGAGGCTC	GGGAAATTCCCGGGGC	16	GGGAAATTCCCGGGGCAGTAAAGAGGCTC	0.46	230384-3-pos-c	+	TGTATTGTTGGGAAATTCCC	GGG	NGG	3	Deletion
APC	482328	59.7377	71.4978	chr5-112154867-112154867_9CdelCG-482328-neg-c	-	GTGGAGTGCTGCACTGGCCC	TGG	NGG	C	CG	9	CCAGTGCAGCACT	GAGGCTCGGGCCAGGG	16	GAGGCTCGGGCCAGGGCCAGTGCAGCACT	0.62	482328-3-pos-c	+	CCGGGGCAGTAAAGAGGCTC	GGG	NGG	3	Deletion
APC	236565	85.9323	79.7918	chr5-112170776-112170776_9CdelCCAGA-236565-pos-c	+	TGGTTGGCACTCTTACTTAC	CGG	NGG	C	CCAGA	9	TGGCACTCTTACT	TACCGGAGCCAGACAA	16	TTGTCTGGCTCCGGTAAGTAAGAGTGCCA	0.46	236565-2-neg-c	-	TAATGGCTAAAGTGTTTGTC	TGG	NGG	2	Deletion
APC	537473	87.2366	66.2556	chr5-112177060-112177060_13TdelTA-537473-pos-c	+	GCAAAGCAGCCAATAAATCG	AGG	NGG	T	TA	13	AGCAGCCAATAAA	TCGAGGTCAGCCTAAA	16	TTTAGGCTGACCTCGATTTATTGGCTGCT	0.38	537473-3-neg-c	-	TGTTTCTGAAGTATGGGTTT	AGG	NGG	3	Deletion
PURA	156403	72.0668	83.0078	chr5-139494575-139494575_12CdelCCTT-156403-pos-c	+	TACAAGGTGTGGGCCAAGTT	CGG	NGG	C	CCTT	12	AGGTGTGGGCCAA	GTTCGGACACACCTTC	16	GAAGGTGTGTCCGAACTTGGCCCACACCT	0.62	156403-3-neg-c	-	CTCCTCCGAGTACTTGCAGA	AGG	NGG	3	Deletion
SH3TC2	570428	65.3092	54.1334	chr5-148407771-148407771_8CdelCACAA-570428-pos-c	+	CTTTCTTGATGCCTCCAGGT	AGG	NGG	C	CACAA	8	CTTGATGCCTCCA	GGTAGGCCACAAACTC	16	GAGTTTGTGGCCTACCTGGAGGCATCAAG	0.54	570428-1-neg-c	-	CTCTGAGGAGGATGAGTTTG	TGG	NGG	1	Deletion
SH3TC2	637409	73.9002	72.4159	chr5-148421021-148421021_12AdelAC-637409-neg-c	-	GTCTTTGGTGACAGGTCAGC	GGG	NGG	A	AC	12	GACCTGTCACCAA	AGTACCAGGCCCCGCT	16	AGTACCAGGCCCCGCTGACCTGTCACCAA	0.54	637409-1-pos-c	+	CCAAGGCTGACACCAGTACC	AGG	NGG	1	Deletion
SH3TC2	637409	68.9095	72.4159	chr5-148421021-148421021_13AdelAC-637409-neg-c	-	TGTCTTTGGTGACAGGTCAG	CGG	NGG	A	AC	13	ACCTGTCACCAAA	GTACCAGGCCCCGCTG	16	GTACCAGGCCCCGCTGACCTGTCACCAAA	0.46	637409-1-pos-c	+	CCAAGGCTGACACCAGTACC	AGG	NGG	1	Deletion
CSF1R	635123	75.1856	80.175	chr5-149440308-149440308_12CdelCCT-635123-pos-c	+	GTTTAAGGGATGCTGTGACC	GGG	NGG	C	CCT	12	AAGGGATGCTGTG	ACCGGGATCCCCCTGA	16	TCAGGGGGATCCCGGTCACAGCATCCCTT	0.54	635123-1-neg-c	-	CTACTGCTCCAAGTGTCAGG	GGG	NGG	1	Deletion
PDGFRB	375555	79.9282	97.1306	chr5-149505112-149505112_1AdelACCTTCC-375555-pos-c	+	AGCTCACAGACTCAATCAAT	CGG	NGG	A	ACCTTCC	1	CACAGACTCAATC	ACCTTCCATCGGATCT	16	AGATCCGATGGAAGGTGATTGAGTCTGTG	0.46	375555-1-neg-c	-	ACGTTACGAGATCCGATGGA	AGG	NGG	1	Deletion
TCOF1	372528	66.3273	77.5305	chr5-149773084-149773084_1AdelACAGG-372528-neg-c	-	GGACAACATGCCTGCTGTTG	GGG	NGG	A	ACAGG	1	CAGCAGGCATGTT	GCAAAGCCCCAACAGG	16	GCAAAGCCCCAACAGGCAGCAGGCATGTT	0.54	372528-2-pos-c	+	GCAGGAGGCAAAGCCCCAAC	AGG	NGG	2	Deletion
TCOF1	372528	72.2213	77.5305	chr5-149773084-149773084_3AdelACAGG-372528-neg-c	-	GGGGACAACATGCCTGCTGT	TGG	NGG	A	ACAGG	3	GCAGGCATGTTGT	AAAGCCCCAACAGGCA	16	AAAGCCCCAACAGGCAGCAGGCATGTTGT	0.54	372528-2-pos-c	+	GCAGGAGGCAAAGCCCCAAC	AGG	NGG	2	Deletion
SH3PXD2B	280919	71.6565	49.5472	chr5-171777532-171777532_12AdelAG-280919-neg-c	-	CCTACCTAAAGAAGAACAGT	GGG	NGG	A	AG	12	GTTCTTCTTTAGG	GCAAGGGCTCCCCACT	16	GCAAGGGCTCCCCACTGTTCTTCTTTAGG	0.38	280919-3-pos-c	+	GGGCCTGGCTTCGGGGGCAA	GGG	NGG	3	Deletion
NKX2-5	156160	82.3133	94.0518	chr5-172659818-172659818_4CdelCACGCCGTA-156160-pos-c	+	TAACCGTAGGGATTGAGGCC	CGG	NGG	C	CACGCCGTA	4	CGTAGGGATTGAG	GCCCACGCCGTAGGCA	16	TGCCTACGGCGTGGGCCTCAATCCCTACG	0.54	156160-2-neg-c	-	GCGCCCTACGCGCCTGCCTA	CGG	NGG	2	Deletion
NSD1	159258	82.4538	91.6994	chr5-176631132-176631132_7AdelAG-159258-pos-c	+	ACCCTTACCTAGTTTCCAAC	CGG	NGG	A	AG	7	TTACCTAGTTTCC	AACCGGAGGCCCTATC	16	GATAGGGCCTCCGGTTGGAAACTAGGTAA	0.38	159258-1-neg-c	-	AGTACTGCCGATAGGGCCTC	CGG	NGG	1	Deletion
NSD1	280665	90.5067	71.0086	chr5-176637560-176637560_7GdelGCCTGGAA-280665-neg-c	-	GAGATTAACCTGAGACGTCT	CGG	NGG	G	GCCTGGAA	7	CGTCTCAGGTTAA	GAGCCTGGAACCGAGA	16	GAGCCTGGAACCGAGACGTCTCAGGTTAA	0.46	280665-1-pos-c	+	TGTACTAAGAGTGCAGAGCC	TGG	NGG	1	Deletion
GRM6	437970	84.1582	77.5933	chr5-178419011-178419011_7AdelAC-437970-neg-c	-	CACGCTATGACTTCTTCTCC	CGG	NGG	A	AC	7	GAAGAAGTCATAG	GTGGCACCACCCGGGA	16	GTGGCACCACCCGGGAGAAGAAGTCATAG	0.38	437970-1-pos-c	+	AGGAGTCGGGTGGCACCACC	CGG	NGG	1	Deletion
DSP	464958	NA	82.2258	chr6-7568051-7568051_12AdelAG-464958-neg-c	-	ACTTCTTCCTGATGGAGTCC	TGG	NGG	A	AG	12	CTCCATCAGGAAG	TGAAGGGGCTCCAGGA	16	TGAAGGGGCTCCAGGACTCCATCAGGAAG	0.54	464958-3-pos-c	+	TCTACTGAAGCATACCTGAA	GGG	NGG	3	Deletion
CSNK2B	452393	54.0291	61.1601	chr6-31634633-31634633_12TdelTG-452393-pos-c	+	GAAGATGAGCAGCTCAGAGG	AGG	NGG	T	TG	12	ATGAGCAGCTCAG	AGGAGGTGTCCTGGAT	16	ATCCAGGACACCTCCTCTGAGCTGCTCAT	0.54	452393-3-neg-c	-	CCCACAGAACCAGGAAATCC	AGG	NGG	3	Deletion
MPIG6B	643352	55.8011	63.8881	chr6-31691431-31691431_13GdelGC-643352-pos-c	+	CCGGCCTCTCCTAGCTTCTC	TGG	NGG	G	GC	13	CCTCTCCTAGCTT	CTCTGGACGGCCGCCC	16	GGGCGGCCGTCCAGAGAAGCTAGGAGAGG	0.54	643352-3-neg-c	-	GATTCACCCGGTCCCCAGGG	CGG	NGG	3	Deletion
TNXB	521427	59.8906	64.6979	chr6-32063751-32063751_1CdelCG-521427-neg-c	-	TGCCCCTCCAACTGCCAGGG	AGG	NGG	C	CG	1	TGGCAGTTGGAGG	ACAGCGGCCCCTCCCG	16	ACAGCGGCCCCTCCCGTGGCAGTTGGAGG	0.62	521427-2-pos-c	+	CCTCACAGCGGCCCCTCCCG	TGG	NGG	2	Deletion
SYNGAP1	430456	73.3229	76.2672	chr6-33399974-33399974_4CdelCA-430456-pos-c	+	CTCGAGGAGGAAGAGTGTCC	CGG	NGG	C	CA	4	AGGAGGAAGAGTG	TCCCAGGGGGGAAGCA	16	TGCTTCCCCCCTGGGACACTCTTCCTCCT	0.54	430456-3-neg-c	-	TGCTGTACTGCTTCCCCCCT	GGG	NGG	3	Deletion
SYNGAP1	430456	59.5812	76.2672	chr6-33399974-33399974_2CdelCA-430456-pos-c	+	CGAGGAGGAAGAGTGTCCCG	GGG	NGG	C	CA	2	GAGGAAGAGTGTC	CCAGGGGGGAAGCAGT	16	ACTGCTTCCCCCCTGGGACACTCTTCCTC	0.54	430456-3-neg-c	-	TGCTGTACTGCTTCCCCCCT	GGG	NGG	3	Deletion
SYNGAP1	430456	61.5335	76.2672	chr6-33399974-33399974_1CdelCA-430456-pos-c	+	GAGGAGGAAGAGTGTCCCGG	GGG	NGG	C	CA	1	AGGAAGAGTGTCC	CAGGGGGGAAGCAGTA	16	TACTGCTTCCCCCCTGGGACACTCTTCCT	0.54	430456-3-neg-c	-	TGCTGTACTGCTTCCCCCCT	GGG	NGG	3	Deletion
SYNGAP1	430456	77.0538	60.6434	chr6-33399974-33399974_4CdelCA-430456-neg-c	-	ATGCTGTACTGCTTCCCCCC	GGG	NGG	C	CA	4	GGGAAGCAGTACA	GAAGAGTGTCCCAGGG	16	GAAGAGTGTCCCAGGGGGGAAGCAGTACA	0.54	430456-3-pos-c	+	TCGAGGAGGAAGAGTGTCCC	AGG	NGG	3	Deletion
SYNGAP1	430456	74.6915	60.6434	chr6-33399974-33399974_5CdelCA-430456-neg-c	-	CATGCTGTACTGCTTCCCCC	CGG	NGG	C	CA	5	GGAAGCAGTACAG	AAGAGTGTCCCAGGGG	16	AAGAGTGTCCCAGGGGGGAAGCAGTACAG	0.54	430456-3-pos-c	+	TCGAGGAGGAAGAGTGTCCC	AGG	NGG	3	Deletion
SYNGAP1	643101	64.9348	81.022	chr6-33405775-33405775_13GdelGT-643101-pos-c	+	GGCGCCACTTCACAGAGCAG	TGG	NGG	G	GT	13	CCACTTCACAGAG	CAGTGGTACCCTGTAA	16	TTACAGGGTACCACTGCTCTGTGAAGTGG	0.54	643101-1-neg-c	-	TGCCTGTTGGCAGGGTTACA	GGG	NGG	1	Deletion
SYNGAP1	574599	57.5655	63.0375	chr6-33409375-33409375_5GdelGGGTCCACT-574599-pos-c	+	CCAGGAAGCCCTCCTGAAGC	TGG	NGG	G	GGGTCCACT	5	GAAGCCCTCCTGA	AGCTGGGTCCACTGCC	16	GGCAGTGGACCCAGCTTCAGGAGGGCTTC	0.62	574599-2-neg-c	-	TCGTTGAGGAGCCGGGGCAG	TGG	NGG	2	Deletion
SYNGAP1	6394	92.3936	71.1651	chr6-33410766-33410766_4CdelCT-6394-pos-c	+	TCTATGTAAGCCGTCCACCC	CGG	NGG	C	CT	4	TGTAAGCCGTCCA	CCCCTGGCCCGTTCCT	16	AGGAACGGGCCAGGGGTGGACGGCTTACA	0.54	6394-2-neg-c	-	GCTGGTGAGGAACGGGCCAG	GGG	NGG	2	Deletion
SYNGAP1	6394	73.6243	91.3468	chr6-33410766-33410766_4CdelCT-6394-neg-c	-	ATGCTGGTGAGGAACGGGCC	GGG	NGG	C	CT	4	CCGTTCCTCACCA	GCCGTCCACCCCTGGC	16	GCCGTCCACCCCTGGCCCGTTCCTCACCA	0.62	6394-3-pos-c	+	CTATGTAAGCCGTCCACCCC	TGG	NGG	3	Deletion
SYNGAP1	130528	86.7899	76.6643	chr6-33410927-33410927_11AdelAG-130528-pos-c	+	CAGCAGTGTTTCGAACCTGG	CGG	NGG	A	AG	11	AGTGTTTCGAACC	TGGCGGCCGTAGGGGA	16	TCCCCTACGGCCGCCAGGTTCGAAACACT	0.46	130528-1-neg-c	-	TGAGTGCAGCAGGTCCCCTA	CGG	NGG	1	Deletion
SYNGAP1	568262	79.0596	74.2695	chr6-33411054-33411054_2AdelAT-568262-neg-c	-	CCGTCTGTGGTGACACCCTC	TGG	NGG	A	AT	2	GGTGTCACCACAG	GCGCCTCAGCCAGATG	16	GCGCCTCAGCCAGATGGGTGTCACCACAG	0.62	568262-3-pos-c	+	TGGCATGCGCCTCAGCCAGA	TGG	NGG	3	Deletion
SYNGAP1	423642	63.9443	74.3638	chr6-33411244-33411244_2CdelCT-423642-neg-c	-	TGGGGCAAAGGTGTCCCCGG	GGG	NGG	C	CT	2	GGGACACCTTTGC	GGTGGAGAGCCCCCTG	16	GGTGGAGAGCCCCCTGGGGACACCTTTGC	0.62	423642-3-pos-c	+	CACCGAGGTGGAGAGCCCCC	TGG	NGG	3	Deletion
SYNGAP1	423642	57.8643	74.3638	chr6-33411244-33411244_3CdelCT-423642-neg-c	-	ATGGGGCAAAGGTGTCCCCG	GGG	NGG	C	CT	3	GGACACCTTTGCC	GTGGAGAGCCCCCTGG	16	GTGGAGAGCCCCCTGGGGACACCTTTGCC	0.62	423642-3-pos-c	+	CACCGAGGTGGAGAGCCCCC	TGG	NGG	3	Deletion
SYNGAP1	423642	71.403	74.3638	chr6-33411244-33411244_4CdelCT-423642-neg-c	-	AATGGGGCAAAGGTGTCCCC	GGG	NGG	C	CT	4	GACACCTTTGCCC	TGGAGAGCCCCCTGGG	16	TGGAGAGCCCCCTGGGGACACCTTTGCCC	0.62	423642-3-pos-c	+	CACCGAGGTGGAGAGCCCCC	TGG	NGG	3	Deletion
SYNGAP1	423642	61.8314	74.3638	chr6-33411244-33411244_5CdelCT-423642-neg-c	-	GAATGGGGCAAAGGTGTCCC	CGG	NGG	C	CT	5	ACACCTTTGCCCC	GGAGAGCCCCCTGGGG	16	GGAGAGCCCCCTGGGGACACCTTTGCCCC	0.62	423642-3-pos-c	+	CACCGAGGTGGAGAGCCCCC	TGG	NGG	3	Deletion
TULP1	280920	49.6794	82.1521	chr6-35473933-35473933_10CdelCG-280920-neg-c	-	CCCCACCCAGAAGGAGGAGA	GGG	NGG	C	CG	10	CCTCCTTCTGGGT	GGAGACGGGGCCCTCT	16	GGAGACGGGGCCCTCTCCTCCTTCTGGGT	0.62	280920-3-pos-c	+	CCACCTCCACGGGGGGAGAC	GGG	NGG	3	Deletion
TULP1	280920	42.9856	82.1521	chr6-35473933-35473933_11CdelCG-280920-neg-c	-	CCCCCACCCAGAAGGAGGAG	AGG	NGG	C	CG	11	CTCCTTCTGGGTG	GAGACGGGGCCCTCTC	16	GAGACGGGGCCCTCTCCTCCTTCTGGGTG	0.62	280920-3-pos-c	+	CCACCTCCACGGGGGGAGAC	GGG	NGG	3	Deletion
PNPLA1	684640	77.8477	76.6154	chr6-36270157-36270157_13TdelTG-684640-neg-c	-	GAACTTCGGGGCAGTGTTTG	AGG	NGG	T	TG	13	ACACTGCCCCGAA	TGTGGGGGCACCTCAA	16	TGTGGGGGCACCTCAAACACTGCCCCGAA	0.62	684640-3-pos-c	+	TCCCTGGGGCCTTCAACTGT	GGG	NGG	3	Deletion
PRPH2	98697	77.0097	85.1462	chr6-42672272-42672272_9CdelCGTG-98697-pos-c	+	GGTGATCTGATACTGGATGC	AGG	NGG	C	CGTG	9	ATCTGATACTGGA	TGCAGGGCCGTGGCGA	16	TCGCCACGGCCCTGCATCCAGTATCAGAT	0.38	98697-2-neg-c	-	GCTGCAATCCTAGCTCGCCA	CGG	NGG	2	Deletion
PRPH2	98697	79.5383	78.8063	chr6-42672272-42672272_5CdelCGTG-98697-neg-c	-	GCTGCTGCAATCCTAGCTCG	CGG	NGG	C	CGTG	5	GCTAGGATTGCAG	TGCAGGGCCGTGGCGA	16	TGCAGGGCCGTGGCGAGCTAGGATTGCAG	0.54	98697-2-pos-c	+	TGATACTGGATGCAGGGCCG	TGG	NGG	2	Deletion
PEX6	224321	66.5775	45.2858	chr6-42937451-42937451_3AdelAAGGCCTCC-224321-pos-c	+	AGCACAGAGTTCAGACACCA	AGG	NGG	A	AAGGCCTCC	3	CAGAGTTCAGACA	CCAAGGCCTCCAGGCC	16	GGCCTGGAGGCCTTGGTGTCTGAACTCTG	0.46	224321-2-neg-c	-	TTTGTCTCCTCCAGGCCTGG	AGG	NGG	2	Deletion
MMUT	222940	87.4629	74.1654	chr6-49403214-49403214_1TdelTC-222940-pos-c	+	ACAAGAATATCTGGCCGTCA	AGG	NGG	T	TC	1	GAATATCTGGCCG	TCCAAGGGAGTTAAGT	16	ACTTAACTCCCTTGGACGGCCAGATATTC	0.54	222940-2-neg-c	-	AAGAACTTAACTCCCTTGGA	CGG	NGG	2	Deletion
MMUT	419283	89.5972	87.8268	chr6-49426867-49426867_10AdelAG-419283-pos-c	+	AAAACCAGCATACTGGCGGA	TGG	NGG	A	AG	10	CCAGCATACTGGC	GGATGGTCCAGGGCCT	16	AGGCCCTGGACCATCCGCCAGTATGCTGG	0.62	419283-3-neg-c	-	CCATGTATACCTTTAGGCCC	TGG	NGG	3	Deletion
MMUT	419283	92.9822	87.8268	chr6-49426867-49426867_4AdelAG-419283-pos-c	+	AGCATACTGGCGGATGGTCC	AGG	NGG	A	AG	4	TACTGGCGGATGG	TCCAGGGCCTAAAGGT	16	ACCTTTAGGCCCTGGACCATCCGCCAGTA	0.62	419283-3-neg-c	-	CCATGTATACCTTTAGGCCC	TGG	NGG	3	Deletion
MMUT	419283	82.5724	92.2194	chr6-49426867-49426867_9AdelAG-419283-neg-c	-	ATCCTACCATGTATACCTTT	AGG	NGG	A	AG	9	GGTATACATGGTA	TGGTCCAGGGCCTAAA	16	TGGTCCAGGGCCTAAAGGTATACATGGTA	0.38	419283-3-pos-c	+	GCATACTGGCGGATGGTCCA	GGG	NGG	3	Deletion
TFAP2B	243019	98.1809	81.5237	chr6-50791471-50791471_1CdelCGCCG-243019-pos-c	+	GGGACTACCACTCGGTCCGC	CGG	NGG	C	CGCCG	1	CTACCACTCGGTC	CGCCGGCCGGACGTGC	16	GCACGTCCGGCCGGCGGACCGAGTGGTAG	0.62	243019-1-neg-c	-	GCAGCAGCACGTCCGGCCGG	CGG	NGG	1	Deletion
TFAP2B	243019	89.5568	98.1809	chr6-50791471-50791471_8CdelCGCCG-243019-neg-c	-	GCCGAATGCAGCAGCACGTC	CGG	NGG	C	CGCCG	8	GTGCTGCTGCATT	GGTCCGCCGGCCGGAC	16	GGTCCGCCGGCCGGACGTGCTGCTGCATT	0.54	243019-1-pos-c	+	GGGACTACCACTCGGTCCGC	CGG	NGG	1	Deletion
ELOVL4	30495	66.2459	82.8419	chr6-80626579-80626579_4CdelCA-30495-neg-c	-	ATTCAATTCCATGTGACCAT	GGG	NGG	C	CA	4	GTCACATGGAATT	TGCCGTGTGCCCAATG	16	TGCCGTGTGCCCAATGGTCACATGGAATT	0.38	30495-1-pos-c	+	AGACAGTGCCGTGTGCCCAA	TGG	NGG	1	Deletion
ELOVL4	30495	72.9891	82.8419	chr6-80626579-80626579_5CdelCA-30495-neg-c	-	GATTCAATTCCATGTGACCA	TGG	NGG	C	CA	5	TCACATGGAATTG	GCCGTGTGCCCAATGG	16	GCCGTGTGCCCAATGGTCACATGGAATTG	0.38	30495-1-pos-c	+	AGACAGTGCCGTGTGCCCAA	TGG	NGG	1	Deletion
TBX18	208527	79.1716	66.0344	chr6-85448303-85448303_14AdelAC-208527-pos-c	+	GAATGCATATGATTCCACCA	AGG	NGG	A	AC	14	GCATATGATTCCA	CCAAGGCTTCCAAACC	16	GGTTTGGAAGCCTTGGTGGAATCATATGC	0.38	208527-1-neg-c	-	CTTTCCATTTAGAATGGGTT	TGG	NGG	1	Deletion
MAP3K7	264702	67.3204	72.8332	chr6-91281511-91281511_7CdelCTCCTCT-264702-pos-c	+	AGCTTTGCAAACAACTCCAA	AGG	NGG	C	CTCCTCT	7	TTGCAAACAACTC	CAAAGGCTCCTCTTCC	16	GGAAGAGGAGCCTTTGGAGTTGTTTGCAA	0.38	264702-2-neg-c	-	TTAACTCAGGTTGTTGGAAG	AGG	NGG	2	Deletion
SEC63	167671	97.0115	77.7129	chr6-108279104-108279104_10CdelCG-167671-neg-c	-	TCCCGGCGACATACTACCTC	TGG	NGG	C	CG	10	GTAGTATGTCGCC	GATCTCGGGGCCAGAG	16	GATCTCGGGGCCAGAGGTAGTATGTCGCC	0.54	167671-3-pos-c	+	CTCACCGGCATTCTGATCTC	GGG	NGG	3	Deletion
CCN6	6386	64.2682	68.0375	chr6-112375602-112375602_1GdelGGC-6386-pos-c	+	CTTCTGCTTGCTGGCCTGAC	AGG	NGG	G	GGC	1	TGCTTGCTGGCCT	GGCACAGGTAAGTCCT	16	AGGACTTACCTGTGCCAGGCCAGCAAGCA	0.62	6386-1-neg-c	-	GGAGAGGACTTACCTGTGCC	AGG	NGG	1	Deletion
COL10A1	17471	82.8208	80.3606	chr6-116441419-116441419_11AdelAGG-17471-neg-c	-	TGGGTAGGCCTGTATAAGAA	TGG	NGG	A	AGG	11	TTATACAGGCCTA	TACAGGGGTGCCATTC	16	TACAGGGGTGCCATTCTTATACAGGCCTA	0.38	17471-3-pos-c	+	CATCATAGGTGTACATTACA	GGG	NGG	3	Deletion
ARG1	2392	84.2159	57.7019	chr6-131904920-131904920_1TdelTC-2392-pos-c	+	TAATGGAAGTGAACCCATCC	TGG	NGG	T	TC	1	GGAAGTGAACCCA	TCCCTGGGGAAGACAC	16	GTGTCTTCCCCAGGGATGGGTTCACTTCC	0.54	2392-1-neg-c	-	CTGGTGTCTTCCCCAGGGAT	GGG	NGG	1	Deletion
EYA4	572508	78.0568	45.6799	chr6-133827272-133827272_3TdelTCCGCA-572508-pos-c	+	ATGGCTGTAACCCTTGGACT	TGG	NGG	T	TCCGCA	3	CTGTAACCCTTGG	ACTCCGCATGGAAGAA	16	TTCTTCCATGCGGAGTCCAAGGGTTACAG	0.54	572508-2-neg-c	-	TAAAAATCATTTCTTCCATG	CGG	NGG	2	Deletion
PEX7	554785	93.4149	74.3517	chr6-137167221-137167221_1CdelCT-554785-pos-c	+	TTTGTAGTGGGATCCAACGT	TGG	NGG	C	CT	1	TAGTGGGATCCAA	CTGTTGGAAAGTCTCT	16	AGAGACTTTCCAACAGTTGGATCCCACTA	0.46	554785-1-neg-c	-	CACAGAGACTTTCCAACAGT	TGG	NGG	1	Deletion
SYNE1	502007	54.2383	22.3835	chr6-152826474-152826474_14GdelGA-502007-neg-c	-	TGGGAAGAGTTGGAGAAGCG	GGG	NGG	G	GA	14	TTCTCCAACTCTT	TGAAAGGCAACCCCGC	16	TGAAAGGCAACCCCGCTTCTCCAACTCTT	0.38	502007-1-pos-c	+	GGCATGAATAACTGAATGAA	AGG	NGG	1	Deletion
ARID1B	280421	97.6305	87.1723	chr6-157521878-157521878_14GdelGC-280421-pos-c	+	CGCCATATGGACGGCATGTA	CGG	NGG	G	GC	14	ATATGGACGGCAT	GTACGGGCCCCCAGCC	16	GGCTGGGGGCCCGTACATGCCGTCCATAT	0.46	280421-1-neg-c	-	CGCCCTCGTGGCGCTTGGCT	GGG	NGG	1	Deletion
ARID1B	280421	93.9646	87.1723	chr6-157521878-157521878_13GdelGC-280421-pos-c	+	GCCATATGGACGGCATGTAC	GGG	NGG	G	GC	13	TATGGACGGCATG	TACGGGCCCCCAGCCA	16	TGGCTGGGGGCCCGTACATGCCGTCCATA	0.54	280421-1-neg-c	-	CGCCCTCGTGGCGCTTGGCT	GGG	NGG	1	Deletion
ARID1B	432571	89.2651	71.6258	chr6-157525007-157525007_4TdelTG-432571-neg-c	-	CATCATCACACGCCACGCCT	AGG	NGG	T	TG	4	CGTGGCGTGTGAT	TCAGTTACTCCTGAGG	16	TCAGTTACTCCTGAGGCGTGGCGTGTGAT	0.62	432571-2-pos-c	+	CCCATCTTCAGTTACTCCTG	AGG	NGG	2	Deletion
PMS2	141280	86.925	79.0646	chr7-6013118-6013118_1CdelAT-141280-neg-c	-	AGAAACTGATCACCCACGGG	GGG	NGG	C	AT	1	GTGGGTGATCAGT	GGTCCATCTCCCCCAT	16	GGTCCATCTCCCCCATGTGGGTGATCAGT	0.54	141280-1-pos-c	+	GGTGGTCCATCTCCCCCATG	TGG	NGG	1	Deletion
PMS2	141280	82.261	79.0646	chr7-6013118-6013118_2CdelAT-141280-neg-c	-	AAGAAACTGATCACCCACGG	GGG	NGG	C	AT	2	TGGGTGATCAGTT	GTCCATCTCCCCCATG	16	GTCCATCTCCCCCATGTGGGTGATCAGTT	0.46	141280-1-pos-c	+	GGTGGTCCATCTCCCCCATG	TGG	NGG	1	Deletion
PMS2	141280	61.6588	79.0646	chr7-6013118-6013118_3CdelAT-141280-neg-c	-	GAAGAAACTGATCACCCACG	GGG	NGG	C	AT	3	GGGTGATCAGTTT	TCCATCTCCCCCATGT	16	TCCATCTCCCCCATGTGGGTGATCAGTTT	0.46	141280-1-pos-c	+	GGTGGTCCATCTCCCCCATG	TGG	NGG	1	Deletion
PMS2	183755	61.8848	61.9991	chr7-6022472-6022472_3CdelCT-183755-neg-c	-	CAGCAGCACACCGTGCTCCG	GGG	NGG	C	CT	3	AGCACGGTGTGCT	GAGCCTCTGCCCCTGG	16	GAGCCTCTGCCCCTGGAGCACGGTGTGCT	0.62	183755-3-pos-c	+	ACGCTATGAGCCTCTGCCCC	TGG	NGG	3	Deletion
PMS2	418685	91.7712	26.9598	chr7-6042110-6042110_3TdelTA-418685-neg-c	-	CCACACTACCTGTGCGCCAA	AGG	NGG	T	TA	3	GCGCACAGGTAGT	TTTGAAATTCCTTATG	16	TTTGAAATTCCTTATGGCGCACAGGTAGT	0.62	418685-2-pos-c	+	TATTCCTTTGAAATTCCTTA	TGG	NGG	2	Deletion
GPNMB	503502	89.5978	76.1528	chr7-23300245-23300245_8CdelCTGTT-503502-pos-c	+	TGGAGCTTCGGGGATAATAC	TGG	NGG	C	CTGTT	8	GCTTCGGGGATAA	TACTGGCCTGTTTGTT	16	AACAAACAGGCCAGTATTATCCCCGAAGC	0.54	503502-1-neg-c	-	TATGATTGGTGGAAACAAAC	AGG	NGG	1	Deletion
GLI3	38316	76.7833	75.4184	chr7-42006187-42006187_4CdelCG-38316-pos-c	+	CCAGAGAGGTCGCTTCTGCC	CGG	NGG	C	CG	4	AGAGGTCGCTTCT	GCCCGGGAGAAGCGTC	16	GACGCTTCTCCCGGGCAGAAGCGACCTCT	0.54	38316-3-neg-c	-	GGGCCCATGACGCTTCTCCC	GGG	NGG	3	Deletion
GLI3	38316	81.3597	62.8663	chr7-42006187-42006187_4CdelCG-38316-neg-c	-	TGGGCCCATGACGCTTCTCC	GGG	NGG	C	CG	4	GAAGCGTCATGGG	TCGCTTCTGCCCGGGA	16	TCGCTTCTGCCCGGGAGAAGCGTCATGGG	0.62	38316-3-pos-c	+	CAGAGAGGTCGCTTCTGCCC	GGG	NGG	3	Deletion
AEBP1	545024	85.6126	84.7541	chr7-44149860-44149860_7GdelGCCAGGAC-545024-neg-c	-	TGGTGTCCACCTCTATCCAC	TGG	NGG	G	GCCAGGAC	7	GATAGAGGTGGAC	ATGCCAGGACCCAGTG	16	ATGCCAGGACCCAGTGGATAGAGGTGGAC	0.54	545024-1-pos-c	+	GGTGTGCCGAGGACGATGCC	AGG	NGG	1	Deletion
AEBP1	545023	70.4683	89.0729	chr7-44150392-44150392_4AdelAC-545023-pos-c	+	GACATGGGTGATGTACACCA	AGG	NGG	A	AC	4	TGGGTGATGTACA	CCAACGGCTATGAGGA	16	TCCTCATAGCCGTTGGTGTACATCACCCA	0.46	545023-2-neg-c	-	CACCATTTCCTCATAGCCGT	TGG	NGG	2	Deletion
AEBP1	545023	71.6425	80.037	chr7-44150392-44150392_3AdelAC-545023-neg-c	-	CCACCATTTCCTCATAGCCT	TGG	NGG	A	AC	3	CTATGAGGAAATG	TGATGTACACCAACGG	16	TGATGTACACCAACGGCTATGAGGAAATG	0.38	545023-3-pos-c	+	ACATGGGTGATGTACACCAA	CGG	NGG	3	Deletion
CCM2	585627	89.4112	72.3603	chr7-45115568-45115568_13CdelCAG-585627-pos-c	+	GGGCAGCTCTGATGACCGGT	CGG	NGG	C	CAG	13	AGCTCTGATGACC	GGTCGGCACCCTCAGA	16	TCTGAGGGTGCCGACCGGTCATCAGAGCT	0.54	585627-1-neg-c	-	GTCCCACTCATCCCCCTCTG	AGG	NGG	1	Deletion
ASL	649877	44.8618	53.091	chr7-65554597-65554597_4AdelAG-649877-neg-c	-	AACACAGCTTCCTTGTCCTC	TGG	NGG	A	AG	4	GACAAGGAAGCTG	ATGTGCCTCCCAGGAG	16	ATGTGCCTCCCAGGAGGACAAGGAAGCTG	0.54	649877-1-pos-c	+	CCTGCCATGTGCCTCCCAGG	AGG	NGG	1	Deletion
ELN	505162	82.2651	68.6382	chr7-73452040-73452040_10TdelTG-505162-neg-c	-	GGCTTAAGAGGTTTGCCTCC	AGG	NGG	T	TG	10	GGCAAACCTCTTA	AGCGCTGGGGCCTGGA	16	AGCGCTGGGGCCTGGAGGCAAACCTCTTA	0.46	505162-3-pos-c	+	TCTCTTCCCTCTGCAGCGCT	GGG	NGG	3	Deletion
ELN	238949	84.0872	64.7345	chr7-73457485-73457485_4TdelTG-238949-neg-c	-	GCACTGACCCGGCACTTTCC	AGG	NGG	T	TG	4	AAGTGCCGGGTCA	GGAGTGAAGCCTGGGA	16	GGAGTGAAGCCTGGGAAAGTGCCGGGTCA	0.62	238949-3-pos-c	+	CTGGAGCCGGAGTGAAGCCT	GGG	NGG	3	Deletion
ELN	213195	84.4415	92.0647	chr7-73461039-73461039_4TdelTG-213195-pos-c	+	CCCACAGGAGTTGGACCCTT	TGG	NGG	T	TG	4	CAGGAGTTGGACC	CTTTGGGGGACCGCAA	16	TTGCGGTCCCCCAAAGGGTCCAACTCCTG	0.62	213195-1-neg-c	-	TCCAGGTTGCGGTCCCCCAA	AGG	NGG	1	Deletion
ELN	213195	86.9241	92.0647	chr7-73461039-73461039_3TdelTG-213195-pos-c	+	CCACAGGAGTTGGACCCTTT	GGG	NGG	T	TG	3	AGGAGTTGGACCC	TTTGGGGGACCGCAAC	16	GTTGCGGTCCCCCAAAGGGTCCAACTCCT	0.62	213195-1-neg-c	-	TCCAGGTTGCGGTCCCCCAA	AGG	NGG	1	Deletion
ELN	213195	80.9748	92.0647	chr7-73461039-73461039_2TdelTG-213195-pos-c	+	CACAGGAGTTGGACCCTTTG	GGG	NGG	T	TG	2	GGAGTTGGACCCT	TTGGGGGACCGCAACC	16	GGTTGCGGTCCCCCAAAGGGTCCAACTCC	0.62	213195-1-neg-c	-	TCCAGGTTGCGGTCCCCCAA	AGG	NGG	1	Deletion
ELN	213188	88.3011	30.5809	chr7-73470608-73470608_7GdelGC-213188-neg-c	-	AATGCCTCCAACTCCGACTC	CGG	NGG	G	GC	7	TCGGAGTTGGAGG	GGGGCCAGGCCCGGAG	16	GGGGCCAGGCCCGGAGTCGGAGTTGGAGG	0.62	213188-1-pos-c	+	CCCTCTGCAGGGGCCAGGCC	CGG	NGG	1	Deletion
ELN	265121	48.6988	75.3885	chr7-73480298-73480298_2TdelTA-265121-pos-c	+	CTGGCCTTGGAGGTGTCCTG	GGG	NGG	T	TA	2	CCTTGGAGGTGTC	CTAGGGGGTGCCGGGC	16	GCCCGGCACCCCCTAGGACACCTCCAAGG	0.62	265121-3-neg-c	-	GGAACTGCCCGGCACCCCCT	AGG	NGG	3	Deletion
ELN	265121	33.3118	75.3885	chr7-73480298-73480298_1TdelTA-265121-pos-c	+	TGGCCTTGGAGGTGTCCTGG	GGG	NGG	T	TA	1	CTTGGAGGTGTCC	TAGGGGGTGCCGGGCA	16	TGCCCGGCACCCCCTAGGACACCTCCAAG	0.62	265121-3-neg-c	-	GGAACTGCCCGGCACCCCCT	AGG	NGG	3	Deletion
NCF1	2249	68.48	78.415	chr7-74191612-74191612_5GdelGGT-2249-pos-c	+	CCCGACTCTGGCTTTCCCCC	AGG	NGG	G	GGT	5	ACTCTGGCTTTCC	CCCAGGTGTACATGTT	16	AACATGTACACCTGGGGGAAAGCCAGAGT	0.54	2249-1-neg-c	-	TCACCAGGAACATGTACACC	TGG	NGG	1	Deletion
HSPB1	637259	83.5347	51.0338	chr7-75933376-75933376_14CdelCA-637259-pos-c	+	CCCTGAGGGCACACTGACCG	TGG	NGG	C	CA	14	GAGGGCACACTGA	CCGTGGAGGCCCCCAT	16	ATGGGGGCCTCCACGGTCAGTGTGCCCTC	0.62	637259-1-neg-c	-	CGTGGCTAGCTTGGGCATGG	GGG	NGG	1	Deletion
MAGI2	431756	89.2507	51.5019	chr7-79082565-79082565_1CdelCGGGTTCCT-431756-neg-c	-	ATGAGAGTGTCATTGGCGGA	GGG	NGG	C	CGGGTTCCT	1	GCCAATGACACTC	GGCCCTCCGGGTTCCT	16	GGCCCTCCGGGTTCCTGCCAATGACACTC	0.54	431756-3-pos-c	+	CAAAGCCCAGCTGGCCCTCC	GGG	NGG	3	Deletion
MAGI2	431756	92.8195	51.5019	chr7-79082565-79082565_2CdelCGGGTTCCT-431756-neg-c	-	CATGAGAGTGTCATTGGCGG	AGG	NGG	C	CGGGTTCCT	2	CCAATGACACTCT	GCCCTCCGGGTTCCTG	16	GCCCTCCGGGTTCCTGCCAATGACACTCT	0.46	431756-3-pos-c	+	CAAAGCCCAGCTGGCCCTCC	GGG	NGG	3	Deletion
KRIT1	618697	87.1751	65.0967	chr7-91843248-91843248_13AdelAC-618697-pos-c	+	AGTATGCGATTTGTCCAGTG	AGG	NGG	A	AC	13	TGCGATTTGTCCA	GTGAGGTGCCTTACTT	16	AAGTAAGGCACCTCACTGGACAAATCGCA	0.46	618697-1-neg-c	-	TGTTACCAAACTGAAAAGTA	AGG	NGG	1	Deletion
PEX1	665163	83.1847	95.1596	chr7-92130932-92130932_6CdelCG-665163-neg-c	-	GCTCTCCGCGGATTTCTTCC	TGG	NGG	C	CG	6	AGAAATCCGCGGA	TCGCAAAGACGCAGGA	16	TCGCAAAGACGCAGGAAGAAATCCGCGGA	0.54	665163-1-pos-c	+	TTGACACTTCGCAAAGACGC	AGG	NGG	1	Deletion
COL1A2	280171	71.0369	67.3486	chr7-94047846-94047846_13TdelTG-280171-pos-c	+	CCTGGTCTCAGAGGTGAAAT	TGG	NGG	T	TG	13	GTCTCAGAGGTGA	AATTGGTAACCCTGGC	16	GCCAGGGTTACCAATTTCACCTCTGAGAC	0.54	280171-2-neg-c	-	CACGAGCACCATCTCTGCCA	GGG	NGG	2	Deletion
SGCE	5775	74.9413	80.1423	chr7-94230020-94230020_5CdelCG-5775-neg-c	-	TAATTACACTGGCTGTGCCC	TGG	NGG	C	CG	5	CACAGCCAGTGTA	GTGCCACTGCCGAGGG	16	GTGCCACTGCCGAGGGCACAGCCAGTGTA	0.54	5775-2-pos-c	+	AAGGACCAGTGCCACTGCCG	AGG	NGG	2	Deletion
SLC25A13	643067	80.8229	73.2424	chr7-95814275-95814275_10AdelACT-643067-pos-c	+	AGAACCCAGACCAAACCTGT	AGG	NGG	A	ACT	10	CCCAGACCAAACC	TGTAGGCCGACTCTGC	16	GCAGAGTCGGCCTACAGGTTTGGTCTGGG	0.62	643067-1-neg-c	-	TCTTCTACAAGTTGCAGAGT	CGG	NGG	1	Deletion
AP4M1	210211	51.6065	84.396	chr7-99699367-99699367_3CdelCA-210211-pos-c	+	AATTCTTCATTCTGTCCTCC	AGG	NGG	C	CA	3	CTTCATTCTGTCC	TCCAAGGGGGACCCGC	16	GCGGGTCCCCCTTGGAGGACAGAATGAAG	0.46	210211-1-neg-c	-	GATGAGCGGGTCCCCCTTGG	AGG	NGG	1	Deletion
AP4M1	210211	51.9242	84.396	chr7-99699367-99699367_2CdelCA-210211-pos-c	+	ATTCTTCATTCTGTCCTCCA	GGG	NGG	C	CA	2	TTCATTCTGTCCT	CCAAGGGGGACCCGCT	16	AGCGGGTCCCCCTTGGAGGACAGAATGAA	0.38	210211-1-neg-c	-	GATGAGCGGGTCCCCCTTGG	AGG	NGG	1	Deletion
AP4M1	210211	43.5217	84.396	chr7-99699367-99699367_1CdelCA-210211-pos-c	+	TTCTTCATTCTGTCCTCCAG	GGG	NGG	C	CA	1	TCATTCTGTCCTC	CAAGGGGGACCCGCTC	16	GAGCGGGTCCCCCTTGGAGGACAGAATGA	0.46	210211-1-neg-c	-	GATGAGCGGGTCCCCCTTGG	AGG	NGG	1	Deletion
AP4M1	496933	94.1699	80.7019	chr7-99702870-99702870_14GdelGC-496933-neg-c	-	GAAACGAGACTTCATCGACC	CGG	NGG	G	GC	14	CGATGAAGTCTCG	GGCCAGGAATCCGGGT	16	GGCCAGGAATCCGGGTCGATGAAGTCTCG	0.54	496933-1-pos-c	+	CTCTTTCCAGGTTATGGGCC	AGG	NGG	1	Deletion
TFR2	461197	25.9659	72.4227	chr7-100225921-100225921_13GdelGC-461197-neg-c	-	CCTCCTTCCCCTCTGTCCCC	AGG	NGG	G	GC	13	GACAGAGGGGAAG	GGGCCGGAAGCCTGGG	16	GGGCCGGAAGCCTGGGGACAGAGGGGAAG	0.62	461197-2-pos-c	+	AGAGGAGACTTCTGCGGGGC	CGG	NGG	2	Deletion
ACTL6B	635102	95.0978	76.4915	chr7-100240870-100240870_2CdelCA-635102-neg-c	-	GTGGAGCGAAAGTGCCCCGA	TGG	NGG	C	CA	2	GGGCACTTTCGCT	GGAGGAGTGCCATCAG	16	GGAGGAGTGCCATCAGGGGCACTTTCGCT	0.62	635102-3-pos-c	+	GTGTGGGGAGGAGTGCCATC	AGG	NGG	3	Deletion
EPHB4	590870	62.1201	74.695	chr7-100424619-100424619_10AdelAC-590870-pos-c	+	AAACTCACCTTCCAAAGCTG	CGG	NGG	A	AC	10	TCACCTTCCAAAG	CTGCGGCCAACGAAGC	16	GCTTCGTTGGCCGCAGCTTTGGAAGGTGA	0.46	590870-2-neg-c	-	GCTGCTCTGCTGGGCTTCGT	TGG	NGG	2	Deletion
SLC26A4	43551	77.6984	86.948	chr7-107303867-107303867_5GdelGGCCAC-43551-pos-c	+	GGGAGTTAGTACTGGGCTAG	TGG	NGG	G	GGCCAC	5	GTTAGTACTGGGC	TAGTGGCCACGCTGCA	16	TGCAGCGTGGCCACTAGCCCAGTACTAAC	0.54	43551-3-neg-c	-	CAACATCTTACCTTGCAGCG	TGG	NGG	3	Deletion
SLC26A4	402275	94.1567	85.3944	chr7-107329644-107329644_11AdelAG-402275-pos-c	+	AGTATGATTACACCATCGAT	GGG	NGG	A	AG	11	TGATTACACCATC	GATGGGAACCAGGTAT	16	ATACCTGGTTCCCATCGATGGTGTAATCA	0.38	402275-3-neg-c	-	AGCAAAAGGGCACCCATACC	TGG	NGG	3	Deletion
CFTR	53696	80.4193	92.6642	chr7-117171004-117171004_5GdelTAT-53696-pos-c	+	CTGGGAAGAATCATAGCTTC	CGG	NGG	G	TAT	5	GAAGAATCATAGC	TTCCTATGACCCGGAT	16	ATCCGGGTCATAGGAAGCTATGATTCTTC	0.38	53696-2-neg-c	-	CTCCTTGTTATCCGGGTCAT	AGG	NGG	2	Deletion
CFTR	35868	80.6774	79.264	chr7-117267633-117267633_14AdelAC-35868-pos-c	+	TTCATTGACATGCCAACAGA	AGG	NGG	A	AC	14	TTGACATGCCAAC	AGAAGGTAAACCTACC	16	GGTAGGTTTACCTTCTGTTGGCATGTCAA	0.46	35868-2-neg-c	-	TATGGTTTGGTTGACTTGGT	AGG	NGG	2	Deletion
CFTR	282970	64.9595	71.1501	chr7-117304774-117304774_4TdelTG-282970-neg-c	-	AAGGACAAAGTCAAGCTTCC	AGG	NGG	T	TG	4	AGCTTGACTTTGT	GAACAGTTTCCTGGGA	16	GAACAGTTTCCTGGGAAGCTTGACTTTGT	0.38	282970-3-pos-c	+	CTGTGATAGAACAGTTTCCT	GGG	NGG	3	Deletion
CFTR	487383	68.5851	74.4019	chr7-117304903-117304903_8TdelTTTGGA-487383-neg-c	-	AGAACATCTGAAACTCACAC	TGG	NGG	T	TTTGGA	8	TGAGTTTCAGATG	TCATTTGGATCCAGTG	16	TCATTTGGATCCAGTGTGAGTTTCAGATG	0.38	487383-2-pos-c	+	TGATGAACCCAGTGCTCATT	TGG	NGG	2	Deletion
FLNC	478121	46.9088	88.6302	chr7-128480180-128480180_2CdelCAGCGGGG-478121-neg-c	-	TGACCGTGACCTTGAGCTGC	CGG	NGG	C	CAGCGGGG	2	GCTCAAGGTCACG	GTGCCGGCAGCGGGGA	16	GTGCCGGCAGCGGGGAGCTCAAGGTCACG	0.62	478121-1-pos-c	+	TTTACCAAGGGTGCCGGCAG	CGG	NGG	1	Deletion
FLNC	567017	48.1909	75.7005	chr7-128491507-128491507_1AdelAG-567017-neg-c	-	GGCCAGTGACAGACCCCTGT	AGG	NGG	A	AG	1	GGGGTCTGTCACT	ACACCTCCACCTACAG	16	ACACCTCCACCTACAGGGGGTCTGTCACT	0.62	567017-3-pos-c	+	TGGCCACACCTCCACCTACA	GGG	NGG	3	Deletion
TBXAS1	194017	78.1603	86.2853	chr7-139717522-139717522_4CdelCG-194017-pos-c	+	CCCTTCACGTACCTGCCCTT	CGG	NGG	C	CG	4	TCACGTACCTGCC	CTTCGGGGCCGGCCCA	16	TGGGCCGGCCCCGAAGGGCAGGTACGTGA	0.62	194017-1-neg-c	-	GCTCCGTGGGCCGGCCCCGA	AGG	NGG	1	Deletion
TRPV6	590769	78.835	87.4701	chr7-142573560-142573560_2CdelCCT-590769-pos-c	+	AGCAGGGACTGCTCATCCCG	AGG	NGG	C	CCT	2	GGGACTGCTCATC	CCCTGAGGAGTCGATC	16	GATCGACTCCTCAGGGGATGAGCAGTCCC	0.62	590769-2-neg-c	-	CACAGAGATCGACTCCTCAG	GGG	NGG	2	Deletion
CLCN1	447069	80.8736	41.4873	chr7-143020400-143020400_9AdelAG-447069-neg-c	-	TGCTGGCAATGTGGACGAAG	GGG	NGG	A	AG	9	CGTCCACATTGCC	TCTCCCAGGGCCCCTT	16	TCTCCCAGGGCCCCTTCGTCCACATTGCC	0.62	447069-3-pos-c	+	CCCTCGCTCCCCCTCTCCCA	GGG	NGG	3	Deletion
CLCN1	447069	80.4144	41.4873	chr7-143020400-143020400_11AdelAG-447069-neg-c	-	GATGCTGGCAATGTGGACGA	AGG	NGG	A	AG	11	TCCACATTGCCAG	TCCCAGGGCCCCTTCG	16	TCCCAGGGCCCCTTCGTCCACATTGCCAG	0.54	447069-3-pos-c	+	CCCTCGCTCCCCCTCTCCCA	GGG	NGG	3	Deletion
CNTNAP2	536312	69.8696	84.3206	chr7-147815322-147815322_2CdelCT-536312-neg-c	-	TTTCAAGAAACACTCCCCGG	GGG	NGG	C	CT	2	GGGAGTGTTTCTT	AAACATTAACCCCCTG	16	AAACATTAACCCCCTGGGGAGTGTTTCTT	0.46	536312-3-pos-c	+	ACTTCAAAACATTAACCCCC	TGG	NGG	3	Deletion
KCNH2	200680	80.2588	77.3653	chr7-150644752-150644752_14AdelAC-200680-pos-c	+	CTTCTCGCAGTCCTCCATCA	GGG	NGG	A	AC	14	TCGCAGTCCTCCA	TCAGGGGCTCCCCACC	16	GGTGGGGAGCCCCTGATGGAGGACTGCGA	0.62	200680-1-neg-c	-	CCCCGGAGAGCCGCCGGGTG	GGG	NGG	1	Deletion
KCNH2	200680	85.4931	77.3653	chr7-150644752-150644752_13AdelAC-200680-pos-c	+	TTCTCGCAGTCCTCCATCAG	GGG	NGG	A	AC	13	CGCAGTCCTCCAT	CAGGGGCTCCCCACCC	16	GGGTGGGGAGCCCCTGATGGAGGACTGCG	0.62	200680-1-neg-c	-	CCCCGGAGAGCCGCCGGGTG	GGG	NGG	1	Deletion
KCNH2	200789	79.6704	78.2303	chr7-150648665-150648665_13AdelAG-200789-neg-c	-	CCCTACAACAGCAGCGGCCT	GGG	NGG	A	AG	13	CCGCTGCTGTTGT	GGAGGGGCCGCCCAGG	16	GGAGGGGCCGCCCAGGCCGCTGCTGTTGT	0.62	200789-3-pos-c	+	ACATACTTGTCCTTGATGGA	GGG	NGG	3	Deletion
KCNH2	200789	86.604	78.2303	chr7-150648665-150648665_14AdelAG-200789-neg-c	-	ACCCTACAACAGCAGCGGCC	TGG	NGG	A	AG	14	CGCTGCTGTTGTA	GAGGGGCCGCCCAGGC	16	GAGGGGCCGCCCAGGCCGCTGCTGTTGTA	0.54	200789-3-pos-c	+	ACATACTTGTCCTTGATGGA	GGG	NGG	3	Deletion
KCNH2	200642	78.5677	57.1804	chr7-150648779-150648779_13AdelAG-200642-pos-c	+	TGGCTGCTCCATGTTGCCGA	TGG	NGG	A	AG	13	TGCTCCATGTTGC	CGATGGCGTACCAGAT	16	ATCTGGTACGCCATCGGCAACATGGAGCA	0.54	200642-3-neg-c	-	CGCACTGGCTAGCCTGCATC	TGG	NGG	3	Deletion
KCNH2	419379	65.9879	51.3035	chr7-150649556-150649556_9GdelGC-419379-neg-c	-	CTGGTTCCTCATCGACATGG	TGG	NGG	G	GC	9	TGTCGATGAGGAA	GGGATGGCGGCCACCA	16	GGGATGGCGGCCACCATGTCGATGAGGAA	0.46	419379-3-pos-c	+	GAGCAGGTCGAAGGGGATGG	CGG	NGG	3	Deletion
KCNH2	419379	80.2514	51.3035	chr7-150649556-150649556_12GdelGC-419379-neg-c	-	GGGCTGGTTCCTCATCGACA	TGG	NGG	G	GC	12	CGATGAGGAACCA	ATGGCGGCCACCATGT	16	ATGGCGGCCACCATGTCGATGAGGAACCA	0.54	419379-3-pos-c	+	GAGCAGGTCGAAGGGGATGG	CGG	NGG	3	Deletion
KCNH2	14426	57.5933	78.5504	chr7-150649808-150649808_5GdelGT-14426-pos-c	+	GAGTAGGGTGTGAAGACAGC	CGG	NGG	G	GT	5	AGGGTGTGAAGAC	AGCCGTGTAGATGACC	16	GGTCATCTACACGGCTGTCTTCACACCCT	0.54	14426-3-neg-c	-	CCTGCTGCTGGTCATCTACA	CGG	NGG	3	Deletion
KCNH2	632866	86.6646	64.2177	chr7-150649930-150649930_11CdelCA-632866-pos-c	+	CTTGTACTCAGGCAGCACGT	CGG	NGG	C	CA	11	TACTCAGGCAGCA	CGTCGGCGCCCAGGGA	16	TCCCTGGGCGCCGACGTGCTGCCTGAGTA	0.54	632866-3-neg-c	-	CGGGTGCAGGTCCTGTCCCT	GGG	NGG	3	Deletion
KCNH2	632866	58.7701	82.0245	chr7-150649930-150649930_4CdelCA-632866-neg-c	-	CCGGGTGCAGGTCCTGTCCC	GGG	NGG	C	CA	4	ACAGGACCTGCAC	ACGTCGGCGCCCAGGG	16	ACGTCGGCGCCCAGGGACAGGACCTGCAC	0.62	632866-3-pos-c	+	CAGGCAGCACGTCGGCGCCC	AGG	NGG	3	Deletion
KCNH2	200608	56.6542	42.0083	chr7-150655490-150655490_11CdelCG-200608-pos-c	+	CAGGTCCACGTCCACCACCA	CGG	NGG	C	CG	11	TCCACGTCCACCA	CCACGGCCCCCGGGGC	16	GCCCCGGGGGCCGTGGTGGTGGACGTGGA	0.62	200608-1-neg-c	-	GGGCGGCGCGGGCGCCCCGG	GGG	NGG	1	Deletion
KCNH2	526969	84.5055	29.7635	chr7-150656661-150656661_3TdelTG-526969-pos-c	+	TAAAGCAAGTACACTTACCT	GGG	NGG	T	TG	3	GCAAGTACACTTA	CCTGGGGCCAGCCAGC	16	GCTGGCTGGCCCCAGGTAAGTGTACTTGC	0.38	526969-3-neg-c	-	CCCACCAGCTGGCTGGCCCC	AGG	NGG	3	Deletion
KCNH2	200598	90.038	45.8696	chr7-150656678-150656678_13TdelTG-200598-neg-c	-	GCTCATGACACCAACCACCG	GGG	NGG	T	TG	13	TGGTTGGTGTCAT	GGTGGGGGGGCCCCGG	16	GGTGGGGGGGCCCCGGTGGTTGGTGTCAT	0.46	200598-3-pos-c	+	CCTGGGGCCAGCCAGCTGGT	GGG	NGG	3	Deletion
KCNH2	200598	78.1334	45.8696	chr7-150656678-150656678_14TdelTG-200598-neg-c	-	GGCTCATGACACCAACCACC	GGG	NGG	T	TG	14	GGTTGGTGTCATG	GTGGGGGGGCCCCGGT	16	GTGGGGGGGCCCCGGTGGTTGGTGTCATG	0.54	200598-3-pos-c	+	CCTGGGGCCAGCCAGCTGGT	GGG	NGG	3	Deletion
KCNH2	200805	90.1306	92.4262	chr7-150672005-150672005_1GdelGC-200805-pos-c	+	CGCAGTTCTCCACCCGAGGT	TGG	NGG	G	GC	1	GTTCTCCACCCGA	GCGTTGGCGATGATGA	16	TCATCATCGCCAACGCTCGGGTGGAGAAC	0.62	200805-1-neg-c	-	AGTTCATCATCGCCAACGCT	CGG	NGG	1	Deletion
WDR60	446628	77.5473	83.6263	chr7-158734677-158734677_1AdelAG-446628-neg-c	-	TCCGTGCTGCTGTCCCATGC	AGG	NGG	A	AG	1	TGGGACAGCAGCA	GTTTCCGCTCCTGCAG	16	GTTTCCGCTCCTGCAGTGGGACAGCAGCA	0.62	446628-2-pos-c	+	CCGCGTTTCCGCTCCTGCAG	TGG	NGG	2	Deletion
CLN8	56718	91.0453	86.1846	chr8-1719281-1719281_4TdelTG-56718-pos-c	+	TTGACCTGGACTATGCATCC	TGG	NGG	T	TG	4	CCTGGACTATGCA	TCCTGGGGGATCCGCT	16	AGCGGATCCCCCAGGATGCATAGTCCAGG	0.54	56718-3-neg-c	-	CAGCGTGGAGCGGATCCCCC	AGG	NGG	3	Deletion
CLN8	56718	87.1646	86.1846	chr8-1719281-1719281_3TdelTG-56718-pos-c	+	TGACCTGGACTATGCATCCT	GGG	NGG	T	TG	3	CTGGACTATGCAT	CCTGGGGGATCCGCTC	16	GAGCGGATCCCCCAGGATGCATAGTCCAG	0.46	56718-3-neg-c	-	CAGCGTGGAGCGGATCCCCC	AGG	NGG	3	Deletion
CLN8	56718	82.7136	86.1846	chr8-1719281-1719281_2TdelTG-56718-pos-c	+	GACCTGGACTATGCATCCTG	GGG	NGG	T	TG	2	TGGACTATGCATC	CTGGGGGATCCGCTCC	16	GGAGCGGATCCCCCAGGATGCATAGTCCA	0.46	56718-3-neg-c	-	CAGCGTGGAGCGGATCCCCC	AGG	NGG	3	Deletion
HGSNAT	426971	71.6009	71.1458	chr8-43025832-43025832_1CdelCA-426971-pos-c	+	CGCAGCGTGGACACCTTCGG	GGG	NGG	C	CA	1	GCGTGGACACCTT	CAGGGGGTATGTGGGC	16	GCCCACATACCCCCTGAAGGTGTCCACGC	0.62	426971-1-neg-c	-	GAGGCCCACATACCCCCTGA	AGG	NGG	1	Deletion
IMPAD1	162436	75.8487	96.96	chr8-57905820-57905820_5CdelCG-162436-neg-c	-	AGCCGAGGACAAGATGACCA	GGG	NGG	C	CG	5	TCATCTTGTCCTC	AGCACGTCGCCGCTGG	16	AGCACGTCGCCGCTGGTCATCTTGTCCTC	0.46	162436-1-pos-c	+	GTTGGACAGCACGTCGCCGC	TGG	NGG	1	Deletion
IMPAD1	162436	79.4643	96.96	chr8-57905820-57905820_6CdelCG-162436-neg-c	-	GAGCCGAGGACAAGATGACC	AGG	NGG	C	CG	6	CATCTTGTCCTCG	GCACGTCGCCGCTGGT	16	GCACGTCGCCGCTGGTCATCTTGTCCTCG	0.54	162436-1-pos-c	+	GTTGGACAGCACGTCGCCGC	TGG	NGG	1	Deletion
CHD7	560976	67.5263	93.164	chr8-61654272-61654272_4CdelCT-560976-pos-c	+	CAGAATGATGAGCAACACCC	CGG	NGG	C	CT	4	ATGATGAGCAACA	CCCCTGGGAACGGACT	16	AGTCCGTTCCCAGGGGTGTTGCTCATCAT	0.38	560976-2-neg-c	-	AGACGCGAGTCCGTTCCCAG	GGG	NGG	2	Deletion
CHD7	560976	62.407	93.164	chr8-61654272-61654272_3CdelCT-560976-pos-c	+	AGAATGATGAGCAACACCCC	GGG	NGG	C	CT	3	TGATGAGCAACAC	CCCTGGGAACGGACTC	16	GAGTCCGTTCCCAGGGGTGTTGCTCATCA	0.46	560976-2-neg-c	-	AGACGCGAGTCCGTTCCCAG	GGG	NGG	2	Deletion
CHD7	560976	95.6659	62.407	chr8-61654272-61654272_4CdelCT-560976-neg-c	-	GGAGACGCGAGTCCGTTCCC	GGG	NGG	C	CT	4	AACGGACTCGCGT	GAGCAACACCCCTGGG	16	GAGCAACACCCCTGGGAACGGACTCGCGT	0.62	560976-3-pos-c	+	AGAATGATGAGCAACACCCC	TGG	NGG	3	Deletion
CHD7	692075	57.4828	55.2624	chr8-61654796-61654796_14GdelGT-692075-pos-c	+	CACCCCTCTACTGCTCTCCA	TGG	NGG	G	GT	14	CCTCTACTGCTCT	CCATGGAGAATCCGTT	16	AACGGATTCTCCATGGAGAGCAGTAGAGG	0.54	692075-3-neg-c	-	GAATCTGGGACTGTGGGCAA	CGG	NGG	3	Deletion
CHD7	158287	64.914	24.0396	chr8-61734651-61734651_13CdelCAG-158287-neg-c	-	GCCAGTTTACTCCCTCCAAC	TGG	NGG	C	CAG	13	GGAGGGAGTAAAC	TCAGGGAATACCAGTT	16	TCAGGGAATACCAGTTGGAGGGAGTAAAC	0.54	158287-3-pos-c	+	ATAAAAACAATAACAAACTC	AGG	NGG	3	Deletion
CHD7	689644	87.8716	78.3391	chr8-61734665-61734665_1TdelTGGAG-689644-neg-c	-	AGTAGCCAGTTTACTCCAAC	TGG	NGG	T	TGGAG	1	GGAGTAAACTGGC	GGAATACCAGTTGGAG	16	GGAATACCAGTTGGAGGGAGTAAACTGGC	0.54	689644-1-pos-c	+	ACTCAGGGAATACCAGTTGG	AGG	NGG	1	Deletion
CHD7	645093	76.9921	84.168	chr8-61750335-61750335_9CdelCTG-645093-neg-c	-	ACTGTAGCACAGCTTTATCC	AGG	NGG	C	CTG	9	TAAAGCTGTGCTA	TGAAACTGGGCCTGGA	16	TGAAACTGGGCCTGGATAAAGCTGTGCTA	0.38	645093-3-pos-c	+	CGACAAGGCTAGTTTGAAAC	TGG	NGG	3	Deletion
CHD7	503745	85.94	74.9185	chr8-61769360-61769360_13TdelTC-503745-pos-c	+	CTTAATGGCTCCCTAGTGGA	TGG	NGG	T	TC	13	ATGGCTCCCTAGT	GGATGGAGAGCCTCCC	16	GGGAGGCTCTCCATCCACTAGGGAGCCAT	0.54	503745-3-neg-c	-	CCCCGCCTCCTCTTCATGGG	AGG	NGG	3	Deletion
EYA1	657022	90.5703	86.7753	chr8-72127902-72127902_6CdelCAGGG-657022-neg-c	-	CAGTTGAGGGCCGAAATTGA	AGG	NGG	C	CAGGG	6	ATTTCGGCCCTCA	GTCGGTCAGGGCTTCA	16	GTCGGTCAGGGCTTCAATTTCGGCCCTCA	0.54	657022-3-pos-c	+	GTGTCAACCAGGAGTCGGTC	AGG	NGG	3	Deletion
GDAP1	406136	73.7477	83.2802	chr8-75276307-75276307_4TdelTG-406136-neg-c	-	CAGTTTCTCCTTGCAAACCC	AGG	NGG	T	TG	4	TTTGCAAGGAGAA	ACTGAAGTTCCTGGGG	16	ACTGAAGTTCCTGGGGTTTGCAAGGAGAA	0.38	406136-3-pos-c	+	TTGCATCGACTGAAGTTCCT	GGG	NGG	3	Deletion
NBN	545874	83.7329	65.1125	chr8-90976657-90976657_12AdelAG-545874-pos-c	+	TTCAATTACCTGTACTGGGA	TGG	NGG	A	AG	12	ATTACCTGTACTG	GGATGGCCCTGAGGAT	16	ATCCTCAGGGCCATCCCAGTACAGGTAAT	0.38	545874-1-neg-c	-	AAAGAATTACTGTGATCCTC	AGG	NGG	1	Deletion
RAD21	211993	80.4485	77.6632	chr8-117878906-117878906_6GdelGGCCGCTA-211993-pos-c	+	TGGTTAGCTTCTTATCCCAA	TGG	NGG	G	GGCCGCTA	6	TAGCTTCTTATCC	CAATGGGCCGCTAGCC	16	GGCTAGCGGCCCATTGGGATAAGAAGCTA	0.38	211993-1-neg-c	-	TCTGGCCAAAATTTGGCTAG	CGG	NGG	1	Deletion
RAD21	211993	91.4909	77.6632	chr8-117878906-117878906_5GdelGGCCGCTA-211993-pos-c	+	GGTTAGCTTCTTATCCCAAT	GGG	NGG	G	GGCCGCTA	5	AGCTTCTTATCCC	AATGGGCCGCTAGCCA	16	TGGCTAGCGGCCCATTGGGATAAGAAGCT	0.46	211993-1-neg-c	-	TCTGGCCAAAATTTGGCTAG	CGG	NGG	1	Deletion
EXT1	659671	81.3102	81.6388	chr8-118817071-118817071_10AdelAT-659671-pos-c	+	CATGAGAATGTCCTCACAAT	TGG	NGG	A	AT	10	AGAATGTCCTCAC	AATTGGCCAATTGGTC	16	GACCAATTGGCCAATTGTGAGGACATTCT	0.46	659671-2-neg-c	-	GAAGAACATGGTGGACCAAT	TGG	NGG	2	Deletion
EXT1	659671	52.6256	82.3321	chr8-118817071-118817071_11AdelAT-659671-neg-c	-	AGCCAGCCTGAAGAACATGG	TGG	NGG	A	AT	11	TGTTCTTCAGGCT	GCCAATTGGTCCACCA	16	GCCAATTGGTCCACCATGTTCTTCAGGCT	0.46	659671-2-pos-c	+	TGTCCTCACAATTGGCCAAT	TGG	NGG	2	Deletion
EXT1	659671	59.7762	82.3321	chr8-118817071-118817071_14AdelAT-659671-neg-c	-	GCCAGCCAGCCTGAAGAACA	TGG	NGG	A	AT	14	TCTTCAGGCTGGC	AATTGGTCCACCATGT	16	AATTGGTCCACCATGTTCTTCAGGCTGGC	0.62	659671-2-pos-c	+	TGTCCTCACAATTGGCCAAT	TGG	NGG	2	Deletion
EXT1	265130	51.793	81.906	chr8-118831982-118831982_3AdelAG-265130-pos-c	+	TGGCTGGGACTGAGAGACCA	GGG	NGG	A	AG	3	TGGGACTGAGAGA	CCAGGGGGGTCACCGC	16	GCGGTGACCCCCCTGGTCTCTCAGTCCCA	0.54	265130-3-neg-c	-	CATCCATGCGGTGACCCCCC	TGG	NGG	3	Deletion
EXT1	265130	33.5278	81.906	chr8-118831982-118831982_2AdelAG-265130-pos-c	+	GGCTGGGACTGAGAGACCAG	GGG	NGG	A	AG	2	GGGACTGAGAGAC	CAGGGGGGTCACCGCA	16	TGCGGTGACCCCCCTGGTCTCTCAGTCCC	0.62	265130-3-neg-c	-	CATCCATGCGGTGACCCCCC	TGG	NGG	3	Deletion
EXT1	265130	51.6099	81.906	chr8-118831982-118831982_1AdelAG-265130-pos-c	+	GCTGGGACTGAGAGACCAGG	GGG	NGG	A	AG	1	GGACTGAGAGACC	AGGGGGGTCACCGCAT	16	ATGCGGTGACCCCCCTGGTCTCTCAGTCC	0.62	265130-3-neg-c	-	CATCCATGCGGTGACCCCCC	TGG	NGG	3	Deletion
EXT1	526304	89.2705	80.3381	chr8-119123067-119123067_14GdelGT-526304-pos-c	+	CCGGGGGGAAATGTGCACGC	TGG	NGG	G	GT	14	GGGGAAATGTGCA	CGCTGGAATCCTCGTT	16	AACGAGGATTCCAGCGTGCACATTTCCCC	0.54	526304-1-neg-c	-	TTGGGATCAATTGGAAAACG	AGG	NGG	1	Deletion
EXT1	580698	64.3717	65.0025	chr8-119123182-119123182_7CdelCT-580698-pos-c	+	TACCGCTGTGTTCTTCTCTC	CGG	NGG	C	CT	7	GCTGTGTTCTTCT	CTCCGGCTGTGGCTCC	16	GGAGCCACAGCCGGAGAGAAGAACACAGC	0.46	580698-1-neg-c	-	GGGCATCGAGGAGCCACAGC	CGG	NGG	1	Deletion
EXT1	580698	88.5924	65.0025	chr8-119123182-119123182_2CdelCT-580698-pos-c	+	CTGTGTTCTTCTCTCCGGCG	TGG	NGG	C	CT	2	GTTCTTCTCTCCG	GCTGTGGCTCCTCGAT	16	ATCGAGGAGCCACAGCCGGAGAGAAGAAC	0.54	580698-1-neg-c	-	GGGCATCGAGGAGCCACAGC	CGG	NGG	1	Deletion
EXT1	580698	73.4996	81.8949	chr8-119123182-119123182_2CdelCT-580698-neg-c	-	AGGGCATCGAGGAGCCACGC	CGG	NGG	C	CT	2	TGGCTCCTCGATG	TTCTTCTCTCCGGCTG	16	TTCTTCTCTCCGGCTGTGGCTCCTCGATG	0.62	580698-1-pos-c	+	TGTGTTCTTCTCTCCGGCTG	TGG	NGG	1	Deletion
EXT1	580698	92.2376	81.8949	chr8-119123182-119123182_13CdelCT-580698-neg-c	-	GCTTGCAGTTTAGGGCATCG	AGG	NGG	C	CT	13	TGCCCTAAACTGC	GGCTGTGGCTCCTCGA	16	GGCTGTGGCTCCTCGATGCCCTAAACTGC	0.54	580698-1-pos-c	+	TGTGTTCTTCTCTCCGGCTG	TGG	NGG	1	Deletion
SLURP1	4599	93.68	68.9203	chr8-143823316-143823316_1CdelCA-4599-neg-c	-	CCCTCAAGTGCTACACCGCA	AGG	NGG	C	CA	1	GGTGTAGCACTTG	TCATGGGCTCCTTGCA	16	TCATGGGCTCCTTGCAGGTGTAGCACTTG	0.54	4599-3-pos-c	+	ACTGGTCATGGGCTCCTTGC	AGG	NGG	3	Deletion
SLC52A2	473205	83.7339	69.7184	chr8-145583697-145583697_6GdelGC-473205-pos-c	+	GCCCCCATCAACGGCACCCC	TGG	NGG	G	GC	6	CCATCAACGGCAC	CCCTGGCCCCCCGCTC	16	GAGCGGGGGGCCAGGGGTGCCGTTGATGG	0.62	473205-1-neg-c	-	AGGAAGTCGAGCGGGGGGCC	AGG	NGG	1	Deletion
RECQL4	649113	68.65	69.6253	chr8-145737620-145737620_10TdelTTC-649113-pos-c	+	CATAGAGGAAGTCACATATC	TGG	NGG	T	TTC	10	GAGGAAGTCACAT	ATCTGGTCCTTCTCCT	16	AGGAGAAGGACCAGATATGTGACTTCCTC	0.46	649113-2-neg-c	-	GGACTTGACCGCTGAGGAGA	AGG	NGG	2	Deletion
RECQL4	574681	73.4443	81.0996	chr8-145740616-145740616_2AdelAG-574681-pos-c	+	CAGGGCCTGGAACACCTCAC	CGG	NGG	A	AG	2	GCCTGGAACACCT	CAGCCGGCGTCTCTGC	16	GCAGAGACGCCGGCTGAGGTGTTCCAGGC	0.62	574681-1-neg-c	-	GTCTGCAGAGACGCCGGCTG	AGG	NGG	1	Deletion
RECQL4	574681	77.8492	70.7514	chr8-145740616-145740616_7AdelAG-574681-neg-c	-	ATCTGTGTCTGCAGAGACGC	CGG	NGG	A	AG	7	TCTCTGCAGACAC	AACACCTCAGCCGGCG	16	AACACCTCAGCCGGCGTCTCTGCAGACAC	0.54	574681-1-pos-c	+	AGGGCCTGGAACACCTCAGC	CGG	NGG	1	Deletion
RECQL4	280459	90.4616	81.3953	chr8-145741400-145741400_7GdelGC-280459-neg-c	-	AGAAACACTACGTGCGGGGC	CGG	NGG	G	GC	7	CCGCACGTAGTGT	TACGGAGTGCCCGGCC	16	TACGGAGTGCCCGGCCCCGCACGTAGTGT	0.62	280459-1-pos-c	+	GGAGCCTGCTACGGAGTGCC	CGG	NGG	1	Deletion
RECQL4	280459	94.1591	81.3953	chr8-145741400-145741400_11GdelGC-280459-neg-c	-	AAGCAGAAACACTACGTGCG	GGG	NGG	G	GC	11	ACGTAGTGTTTCT	GAGTGCCCGGCCCCGC	16	GAGTGCCCGGCCCCGCACGTAGTGTTTCT	0.38	280459-1-pos-c	+	GGAGCCTGCTACGGAGTGCC	CGG	NGG	1	Deletion
RECQL4	280459	87.0445	81.3953	chr8-145741400-145741400_12GdelGC-280459-neg-c	-	GAAGCAGAAACACTACGTGC	GGG	NGG	G	GC	12	CGTAGTGTTTCTG	AGTGCCCGGCCCCGCA	16	AGTGCCCGGCCCCGCACGTAGTGTTTCTG	0.46	280459-1-pos-c	+	GGAGCCTGCTACGGAGTGCC	CGG	NGG	1	Deletion
RECQL4	280459	86.226	81.3953	chr8-145741400-145741400_13GdelGC-280459-neg-c	-	TGAAGCAGAAACACTACGTG	CGG	NGG	G	GC	13	GTAGTGTTTCTGC	GTGCCCGGCCCCGCAC	16	GTGCCCGGCCCCGCACGTAGTGTTTCTGC	0.46	280459-1-pos-c	+	GGAGCCTGCTACGGAGTGCC	CGG	NGG	1	Deletion
RECQL4	406956	70.6273	63.9719	chr8-145741697-145741697_5CdelCA-406956-neg-c	-	CGGAGATGGAACGAGGAGCC	CGG	NGG	C	CA	5	TCCTCGTTCCATC	GGGGCTCTCCCAGGGC	16	GGGGCTCTCCCAGGGCTCCTCGTTCCATC	0.54	406956-3-pos-c	+	GACCTGTGCGGGGCTCTCCC	AGG	NGG	3	Deletion
RECQL4	406956	74.5574	63.9719	chr8-145741697-145741697_12CdelCA-406956-neg-c	-	CGAGAAGCGGAGATGGAACG	AGG	NGG	C	CA	12	TCCATCTCCGCTT	TCCCAGGGCTCCTCGT	16	TCCCAGGGCTCCTCGTTCCATCTCCGCTT	0.54	406956-3-pos-c	+	GACCTGTGCGGGGCTCTCCC	AGG	NGG	3	Deletion
DOCK8	280647	91.9714	81.8359	chr9-441322-441322_13CdelCT-280647-neg-c	-	CTCGATGCGCTTCTAGGATG	GGG	NGG	C	CT	13	CCTAGAAGCGCAT	AGCTGGTCATCCCCAT	16	AGCTGGTCATCCCCATCCTAGAAGCGCAT	0.54	280647-3-pos-c	+	AGTTAATGAGGTCTACAAGC	TGG	NGG	3	Deletion
DOCK8	280647	96.7192	81.8359	chr9-441322-441322_14CdelCT-280647-neg-c	-	TCTCGATGCGCTTCTAGGAT	GGG	NGG	C	CT	14	CTAGAAGCGCATC	GCTGGTCATCCCCATC	16	GCTGGTCATCCCCATCCTAGAAGCGCATC	0.54	280647-3-pos-c	+	AGTTAATGAGGTCTACAAGC	TGG	NGG	3	Deletion
DNAI1	411844	92.5883	70.2421	chr9-34506745-34506745_10AdelAC-411844-pos-c	+	CATGTGTCTCGACATCCACG	TGG	NGG	A	AC	10	TGTCTCGACATCC	ACGTGGACCACCCCTA	16	TAGGGGTGGTCCACGTGGATGTCGAGACA	0.54	411844-3-neg-c	-	CTACTGCCACCAGGTAGGGG	TGG	NGG	3	Deletion
GALT	25171	70.1183	98.513	chr9-34647850-34647850_4CdelCT-25171-pos-c	+	AAGGTCATGTGCTTCCACCC	CGG	NGG	C	CT	4	TCATGTGCTTCCA	CCCCTGGTCGGATGTA	16	TACATCCGACCAGGGGTGGAAGCACATGA	0.46	25171-2-neg-c	-	GCAGCGTTACATCCGACCAG	GGG	NGG	2	Deletion
GALT	25171	69.7356	62.6312	chr9-34647850-34647850_3CdelCT-25171-neg-c	-	GGCAGCGTTACATCCGACCG	GGG	NGG	C	CT	3	TCGGATGTAACGC	GTGCTTCCACCCCTGG	16	GTGCTTCCACCCCTGGTCGGATGTAACGC	0.54	25171-3-pos-c	+	AGGTCATGTGCTTCCACCCC	TGG	NGG	3	Deletion
GALT	25171	97.233	62.6312	chr9-34647850-34647850_4CdelCT-25171-neg-c	-	TGGCAGCGTTACATCCGACC	GGG	NGG	C	CT	4	CGGATGTAACGCT	TGCTTCCACCCCTGGT	16	TGCTTCCACCCCTGGTCGGATGTAACGCT	0.54	25171-3-pos-c	+	AGGTCATGTGCTTCCACCCC	TGG	NGG	3	Deletion
GALT	25171	97.035	62.6312	chr9-34647850-34647850_5CdelCT-25171-neg-c	-	GTGGCAGCGTTACATCCGAC	CGG	NGG	C	CT	5	GGATGTAACGCTG	GCTTCCACCCCTGGTC	16	GCTTCCACCCCTGGTCGGATGTAACGCTG	0.54	25171-3-pos-c	+	AGGTCATGTGCTTCCACCCC	TGG	NGG	3	Deletion
GALT	25322	54.3142	62.1827	chr9-34649548-34649548_11TdelTC-25322-pos-c	+	AAATGCTTGCTCAGGCTCAG	AGG	NGG	T	TC	11	GCTTGCTCAGGCT	CAGAGGGACCTCACCC	16	GGGTGAGGTCCCTCTGAGCCTGAGCAAGC	0.62	25322-3-neg-c	-	TCCTGACCTGCTCAGGGGTG	AGG	NGG	3	Deletion
GALT	25322	66.283	62.1827	chr9-34649548-34649548_10TdelTC-25322-pos-c	+	AATGCTTGCTCAGGCTCAGA	GGG	NGG	T	TC	10	CTTGCTCAGGCTC	AGAGGGACCTCACCCC	16	GGGGTGAGGTCCCTCTGAGCCTGAGCAAG	0.62	25322-3-neg-c	-	TCCTGACCTGCTCAGGGGTG	AGG	NGG	3	Deletion
GALT	193559	54.3142	62.1827	chr9-34649550-34649550_13AdelAC-193559-pos-c	+	AAATGCTTGCTCAGGCTCAG	AGG	NGG	A	AC	13	GCTTGCTCAGGCT	CAGAGGGACCTCACCC	16	GGGTGAGGTCCCTCTGAGCCTGAGCAAGC	0.62	193559-1-neg-c	-	TCCTGACCTGCTCAGGGGTG	AGG	NGG	1	Deletion
GALT	193559	66.283	62.1827	chr9-34649550-34649550_12AdelAC-193559-pos-c	+	AATGCTTGCTCAGGCTCAGA	GGG	NGG	A	AC	12	CTTGCTCAGGCTC	AGAGGGACCTCACCCC	16	GGGGTGAGGTCCCTCTGAGCCTGAGCAAG	0.62	193559-1-neg-c	-	TCCTGACCTGCTCAGGGGTG	AGG	NGG	1	Deletion
FANCG	6719	65.9676	78.1296	chr9-35077263-35077263_3TdelTGGCGGTA-6719-neg-c	-	CCTCCTGACAGCATTTGCCA	AGG	NGG	T	TGGCGGTA	3	CAAATGCTGTCAG	TGACCTTGGCGGTAGG	16	TGACCTTGGCGGTAGGCAAATGCTGTCAG	0.46	6719-1-pos-c	+	AGGTTGCTAGCTGACCTTGG	CGG	NGG	1	Deletion
NPR2	375292	87.4387	82.6386	chr9-35802546-35802546_12GdelGC-375292-pos-c	+	AACCATCTCACTCGCTTCAT	TGG	NGG	G	GC	12	ATCTCACTCGCTT	CATTGGCGCCTGCATA	16	TATGCAGGCGCCAATGAAGCGAGTGAGAT	0.46	375292-2-neg-c	-	AATGTTGGGAGGGTCTATGC	AGG	NGG	2	Deletion
PTCH1	265424	85.0091	32.3948	chr9-98220420-98220420_13AdelAG-265424-neg-c	-	GGGCTGTCCAGTTACCCCAA	CGG	NGG	A	AG	13	GGGTAACTGGACA	GAAGGGGTAGCCGTTG	16	GAAGGGGTAGCCGTTGGGGTAACTGGACA	0.54	265424-3-pos-c	+	TACTGCTCCCAGAAGAGGAA	GGG	NGG	3	Deletion
PTCH1	575234	72.8504	62.9557	chr9-98241299-98241299_7GdelGCCAGGCCT-575234-neg-c	-	GGACAAAGCGGCAGCCATCC	TGG	NGG	G	GCCAGGCCT	7	TGGCTGCCGCTTT	TGCCAGGCCTCCAGGA	16	TGCCAGGCCTCCAGGATGGCTGCCGCTTT	0.62	575234-1-pos-c	+	CTCCACATATGTCCTCTGCC	AGG	NGG	1	Deletion
PTCH1	566404	59.9142	66.7738	chr9-98242743-98242743_11TdelTG-566404-pos-c	+	CGGCCGGATTGAGGCAGGGG	CGG	NGG	T	TG	11	CGGATTGAGGCAG	GGGCGGTCCATGTAAC	16	GTTACATGGACCGCCCCTGCCTCAATCCG	0.62	566404-2-neg-c	-	TGAGGTTGGTCATGGTTACA	TGG	NGG	2	Deletion
ALG2	2699	73.8135	95.1429	chr9-101980426-101980426_11AdelAC-2699-pos-c	+	ACTGTGGTCAATGGACTCCA	AGG	NGG	A	AC	11	TGGTCAATGGACT	CCAAGGGTCCACCCGA	16	TCGGGTGGACCCTTGGAGTCCATTGACCA	0.46	2699-3-neg-c	-	GTCATTGCTGTTAATTCGGG	TGG	NGG	3	Deletion
ALG2	2699	79.2807	95.1429	chr9-101980426-101980426_10AdelAC-2699-pos-c	+	CTGTGGTCAATGGACTCCAA	GGG	NGG	A	AC	10	GGTCAATGGACTC	CAAGGGTCCACCCGAA	16	TTCGGGTGGACCCTTGGAGTCCATTGACC	0.54	2699-3-neg-c	-	GTCATTGCTGTTAATTCGGG	TGG	NGG	3	Deletion
INVS	596625	65.8843	72.855	chr9-103054635-103054635_9AdelAAT-596625-pos-c	+	ACAGCCAGAGAACATTCTAA	AGG	NGG	A	AAT	9	CCAGAGAACATTC	TAAAGGCCAATCTGCT	16	AGCAGATTGGCCTTTAGAATGTTCTCTGG	0.46	596625-2-neg-c	-	TGAAGTGGACACAAGCAGAT	TGG	NGG	2	Deletion
ABCA1	9493	43.5116	74.3125	chr9-107581061-107581061_12GdelGGA-9493-neg-c	-	CCATGGGAAGCTGTGCTGTG	TGG	NGG	G	GGA	12	AGCACAGCTTCCC	AGGGAGGAGCCCACAC	16	AGGGAGGAGCCCACACAGCACAGCTTCCC	0.62	9493-2-pos-c	+	CTGGTTCTTCAGAAACAGGG	AGG	NGG	2	Deletion
ZNF462	691878	84.579	90.8881	chr9-109691337-109691337_13AdelAC-691878-pos-c	+	CAACCCCATCCGCAAAGGTC	TGG	NGG	A	AC	13	CCCATCCGCAAAG	GTCTGGCAGCCCACTA	16	TAGTGGGCTGCCAGACCTTTGCGGATGGG	0.62	691878-2-neg-c	-	GTCGTGGCGCTTCTGGTAGT	GGG	NGG	2	Deletion
ELP1	640148	62.0504	67.0588	chr9-111681152-111681152_8CdelCTCGGT-640148-neg-c	-	GGGCTCGGAAGGTCAGAGTG	TGG	NGG	C	CTCGGT	8	TCTGACCTTCCGA	ACTCTCGGTTCCACAC	16	ACTCTCGGTTCCACACTCTGACCTTCCGA	0.54	640148-2-pos-c	+	TTGACTGCAAAGCAAACTCT	CGG	NGG	2	Deletion
TRIM32	462946	66.7914	74.6132	chr9-119461127-119461127_6GdelGA-462946-pos-c	+	GGGGCCAAAGGCAGCACTCC	AGG	NGG	G	GA	6	CCAAAGGCAGCAC	TCCAGGAATGTTCAAT	16	ATTGAACATTCCTGGAGTGCTGCCTTTGG	0.62	462946-1-neg-c	-	ACTGGAAGATTGAACATTCC	TGG	NGG	1	Deletion
NR5A1	12804	57.9713	81.0284	chr9-127262572-127262572_12CdelCG-12804-neg-c	-	ACCCAGAGCCCTTCTCTGGA	GGG	NGG	C	CG	12	AGAGAAGGGCTCT	GCACGTTGGGCCCTCC	16	GCACGTTGGGCCCTCCAGAGAAGGGCTCT	0.54	12804-1-pos-c	+	CAGGATGAGCTCAGGCACGT	TGG	NGG	1	Deletion
ENG	426046	55.5645	70.3926	chr9-130578269-130578269_13AdelAT-426046-pos-c	+	ACCAGAGTGCAGCAGTGAGC	AGG	NGG	A	AT	13	GAGTGCAGCAGTG	AGCAGGGCCCCGATGA	16	TCATCGGGGCCCTGCTCACTGCTGCACTC	0.62	426046-1-neg-c	-	CCTTTGGTGCCTTCCTCATC	GGG	NGG	1	Deletion
ENG	426046	81.4028	79.0875	chr9-130578269-130578269_1AdelAT-426046-neg-c	-	CCTTTGGTGCCTTCCTCTCG	GGG	NGG	A	AT	1	GAGGAAGGCACCA	TGAGCAGGGCCCCGAT	16	TGAGCAGGGCCCCGATGAGGAAGGCACCA	0.62	426046-1-pos-c	+	CAGTGAGCAGGGCCCCGATG	AGG	NGG	1	Deletion
ENG	426046	61.3114	79.0875	chr9-130578269-130578269_2AdelAT-426046-neg-c	-	ACCTTTGGTGCCTTCCTCTC	GGG	NGG	A	AT	2	AGGAAGGCACCAA	GAGCAGGGCCCCGATG	16	GAGCAGGGCCCCGATGAGGAAGGCACCAA	0.54	426046-1-pos-c	+	CAGTGAGCAGGGCCCCGATG	AGG	NGG	1	Deletion
ENG	426046	62.0941	79.0875	chr9-130578269-130578269_3AdelAT-426046-neg-c	-	CACCTTTGGTGCCTTCCTCT	CGG	NGG	A	AT	3	GGAAGGCACCAAA	AGCAGGGCCCCGATGA	16	AGCAGGGCCCCGATGAGGAAGGCACCAAA	0.54	426046-1-pos-c	+	CAGTGAGCAGGGCCCCGATG	AGG	NGG	1	Deletion
ENG	656930	75.8104	92.9376	chr9-130587554-130587554_13AdelAG-656930-neg-c	-	GATGCCGTCCTCATCCTGCA	GGG	NGG	A	AG	13	AGGATGAGGACGG	GTAGGGGGGACCCTGC	16	GTAGGGGGGACCCTGCAGGATGAGGACGG	0.62	656930-3-pos-c	+	TCGATGAGCCAGGACACGTA	GGG	NGG	3	Deletion
ENG	458347	78.1922	78.3267	chr9-130588919-130588919_3CdelCG-458347-pos-c	+	GCTCTGTGGTGTTGACCCCC	GGG	NGG	C	CG	3	TGTGGTGTTGACC	CCCGGGGGCTCTTGGA	16	TCCAAGAGCCCCCGGGGGTCAACACCACA	0.54	458347-1-neg-c	-	CACCTTCCAAGAGCCCCCGG	GGG	NGG	1	Deletion
ENG	458347	85.3666	78.3267	chr9-130588919-130588919_2CdelCG-458347-pos-c	+	CTCTGTGGTGTTGACCCCCG	GGG	NGG	C	CG	2	GTGGTGTTGACCC	CCGGGGGCTCTTGGAA	16	TTCCAAGAGCCCCCGGGGGTCAACACCAC	0.62	458347-1-neg-c	-	CACCTTCCAAGAGCCCCCGG	GGG	NGG	1	Deletion
ENG	458347	62.1632	78.1922	chr9-130588919-130588919_2CdelCG-458347-neg-c	-	TCACCTTCCAAGAGCCCCGG	GGG	NGG	C	CG	2	GGGCTCTTGGAAG	TGGTGTTGACCCCCGG	16	TGGTGTTGACCCCCGGGGGCTCTTGGAAG	0.62	458347-3-pos-c	+	GCTCTGTGGTGTTGACCCCC	GGG	NGG	3	Deletion
ENG	458347	60.5159	78.1922	chr9-130588919-130588919_3CdelCG-458347-neg-c	-	GTCACCTTCCAAGAGCCCCG	GGG	NGG	C	CG	3	GGCTCTTGGAAGG	GGTGTTGACCCCCGGG	16	GGTGTTGACCCCCGGGGGCTCTTGGAAGG	0.62	458347-3-pos-c	+	GCTCTGTGGTGTTGACCCCC	GGG	NGG	3	Deletion
ENG	458347	64.4622	78.1922	chr9-130588919-130588919_4CdelCG-458347-neg-c	-	GGTCACCTTCCAAGAGCCCC	GGG	NGG	C	CG	4	GCTCTTGGAAGGT	GTGTTGACCCCCGGGG	16	GTGTTGACCCCCGGGGGCTCTTGGAAGGT	0.54	458347-3-pos-c	+	GCTCTGTGGTGTTGACCCCC	GGG	NGG	3	Deletion
ENG	458347	66.7815	78.1922	chr9-130588919-130588919_5CdelCG-458347-neg-c	-	TGGTCACCTTCCAAGAGCCC	CGG	NGG	C	CG	5	CTCTTGGAAGGTG	TGTTGACCCCCGGGGG	16	TGTTGACCCCCGGGGGCTCTTGGAAGGTG	0.54	458347-3-pos-c	+	GCTCTGTGGTGTTGACCCCC	GGG	NGG	3	Deletion
ENG	528051	53.3762	65.7246	chr9-130592101-130592101_10CdelCG-528051-neg-c	-	GTCTCTCCTCTGTGTCCCCC	AGG	NGG	C	CG	10	GGACACAGAGGAG	TGTGACGGGCCCTGGG	16	TGTGACGGGCCCTGGGGGACACAGAGGAG	0.62	528051-3-pos-c	+	GAGTCAGCTCCAGCTGTGAC	GGG	NGG	3	Deletion
ENG	237029	66.6787	51.0952	chr9-130616567-130616567_1CdelCT-237029-pos-c	+	GGGTCCCTGGACACCTACTG	TGG	NGG	C	CT	1	CCCTGGACACCTA	CTTGTGGGGCTGAGGC	16	GCCTCAGCCCCACAAGTAGGTGTCCAGGG	0.62	237029-1-neg-c	-	GCAGCCTCAGCCCCACAAGT	AGG	NGG	1	Deletion
COQ4	189203	79.0249	79.1376	chr9-131094546-131094546_12CdelCCCA-189203-pos-c	+	CGACATGCTTCACACCCTGC	TGG	NGG	C	CCCA	12	ATGCTTCACACCC	TGCTGGGGATGCCCAC	16	GTGGGCATCCCCAGCAGGGTGTGAAGCAT	0.54	189203-3-neg-c	-	CACTCACCCAGGATGTTGGT	GGG	NGG	3	Deletion
COQ4	189203	71.3284	79.1376	chr9-131094546-131094546_11CdelCCCA-189203-pos-c	+	GACATGCTTCACACCCTGCT	GGG	NGG	C	CCCA	11	TGCTTCACACCCT	GCTGGGGATGCCCACC	16	GGTGGGCATCCCCAGCAGGGTGTGAAGCA	0.54	189203-3-neg-c	-	CACTCACCCAGGATGTTGGT	GGG	NGG	3	Deletion
COQ4	189203	64.8353	79.1376	chr9-131094546-131094546_10CdelCCCA-189203-pos-c	+	ACATGCTTCACACCCTGCTG	GGG	NGG	C	CCCA	10	GCTTCACACCCTG	CTGGGGATGCCCACCA	16	TGGTGGGCATCCCCAGCAGGGTGTGAAGC	0.62	189203-3-neg-c	-	CACTCACCCAGGATGTTGGT	GGG	NGG	3	Deletion
ASS1	528374	82.2727	16.7755	chr9-133329705-133329705_9AdelAG-528374-pos-c	+	TCTGCTTCTCAGGCCAACAT	TGG	NGG	A	AG	9	CTTCTCAGGCCAA	CATTGGCCAGAAGGAA	16	TTCCTTCTGGCCAATGTTGGCCTGAGAAG	0.54	528374-3-neg-c	-	CTTCCTCGAAGTCTTCCTTC	TGG	NGG	3	Deletion
ASS1	285378	61.9587	28.4467	chr9-133370345-133370345_3CdelCA-285378-neg-c	-	AGGATGTACACCTGGCCCTG	AGG	NGG	C	CA	3	GGCCAGGTGTACA	GGTGTCCGTCCTCAAG	16	GGTGTCCGTCCTCAAGGGCCAGGTGTACA	0.62	285378-2-pos-c	+	AGTGCAGGTGTCCGTCCTCA	AGG	NGG	2	Deletion
ASS1	285378	28.5866	28.4467	chr9-133370345-133370345_11CdelCA-285378-neg-c	-	CCCGGCCGAGGATGTACACC	TGG	NGG	C	CA	11	GTACATCCTCGGC	TCCTCAAGGGCCAGGT	16	TCCTCAAGGGCCAGGTGTACATCCTCGGC	0.62	285378-2-pos-c	+	AGTGCAGGTGTCCGTCCTCA	AGG	NGG	2	Deletion
SETX	521469	94.7079	76.4194	chr9-135206773-135206773_5CdelCA-521469-neg-c	-	TATGGTGATTCTGGATCGCC	TGG	NGG	C	CA	5	GATCCAGAATCAC	ACCTTAGATCCAAGGC	16	ACCTTAGATCCAAGGCGATCCAGAATCAC	0.46	521469-2-pos-c	+	GACCCCAGACCTTAGATCCA	AGG	NGG	2	Deletion
TSC1	48873	64.6856	94.1964	chr9-135779815-135779815_13TdelTC-48873-pos-c	+	TAACAACTTTACCTCCAAAG	TGG	NGG	T	TC	13	AACTTTACCTCCA	AAGTGGGTCCAGTCGA	16	TCGACTGGACCCACTTTGGAGGTAAAGTT	0.38	48873-1-neg-c	-	TACCCAGCAAGTCTGTCGAC	TGG	NGG	1	Deletion
TSC1	48873	74.057	94.1964	chr9-135779815-135779815_12TdelTC-48873-pos-c	+	AACAACTTTACCTCCAAAGT	GGG	NGG	T	TC	12	ACTTTACCTCCAA	AGTGGGTCCAGTCGAC	16	GTCGACTGGACCCACTTTGGAGGTAAAGT	0.38	48873-1-neg-c	-	TACCCAGCAAGTCTGTCGAC	TGG	NGG	1	Deletion
TSC1	521557	70.9074	78.2659	chr9-135781240-135781240_14AdelAG-521557-pos-c	+	AGGACTGGGAGTGAAGATAC	TGG	NGG	A	AG	14	CTGGGAGTGAAGA	TACTGGTCTCCAAAGA	16	TCTTTGGAGACCAGTATCTTCACTCCCAG	0.54	521557-1-neg-c	-	CAGGGAATGCCAGACTTCTT	TGG	NGG	1	Deletion
TSC1	48818	76.4986	74.6711	chr9-135781255-135781255_12CdelCCT-48818-pos-c	+	TACTGGTCTCCAAAGAAGTC	TGG	NGG	C	CCT	12	GGTCTCCAAAGAA	GTCTGGCATTCCCTGT	16	ACAGGGAATGCCAGACTTCTTTGGAGACC	0.46	48818-3-neg-c	-	TGAAAGCCCTGCGGGAGACA	GGG	NGG	3	Deletion
TSC1	48817	80.0017	58.6451	chr9-135781267-135781267_4AdelAG-48817-pos-c	+	TGGCATTCCCTGTCTCCCGC	AGG	NGG	A	AG	4	ATTCCCTGTCTCC	CGCAGGGCTTTCATCA	16	TGATGAAAGCCCTGCGGGAGACAGGGAAT	0.54	48817-1-neg-c	-	CAGTGCTGATGAAAGCCCTG	CGG	NGG	1	Deletion
TSC1	48817	70.9319	72.6586	chr9-135781267-135781267_1AdelAG-48817-neg-c	-	CAGTGCTGATGAAAGCCTGC	GGG	NGG	A	AG	1	GGCTTTCATCAGC	TCCCTGTCTCCCGCAG	16	TCCCTGTCTCCCGCAGGGCTTTCATCAGC	0.54	48817-3-pos-c	+	GGCATTCCCTGTCTCCCGCA	GGG	NGG	3	Deletion
TSC1	48805	91.8194	70.5468	chr9-135781383-135781383_10CdelCCT-48805-pos-c	+	TAAAGGCTCAGGGTTCACGC	TGG	NGG	C	CCT	10	GGCTCAGGGTTCA	CGCTGGCGCCCTGAGA	16	TCTCAGGGCGCCAGCGTGAACCCTGAGCC	0.62	48805-3-neg-c	-	TCGGCAGCCTCCAGTTCTCA	GGG	NGG	3	Deletion
TSC1	48753	88.161	66.3879	chr9-135785963-135785963_4TdelTG-48753-pos-c	+	CGAGCTGGATCGCACCTTCC	TGG	NGG	T	TG	4	CTGGATCGCACCT	TCCTGGGGGGTGTGAC	16	GTCACACCCCCCAGGAAGGTGCGATCCAG	0.62	48753-3-neg-c	-	AGGCCACAGTCACACCCCCC	AGG	NGG	3	Deletion
TSC1	48753	83.9959	66.3879	chr9-135785963-135785963_3TdelTG-48753-pos-c	+	GAGCTGGATCGCACCTTCCT	GGG	NGG	T	TG	3	TGGATCGCACCTT	CCTGGGGGGTGTGACT	16	AGTCACACCCCCCAGGAAGGTGCGATCCA	0.54	48753-3-neg-c	-	AGGCCACAGTCACACCCCCC	AGG	NGG	3	Deletion
TSC1	48753	79.9362	66.3879	chr9-135785963-135785963_1TdelTG-48753-pos-c	+	GCTGGATCGCACCTTCCTGG	GGG	NGG	T	TG	1	GATCGCACCTTCC	TGGGGGGTGTGACTGT	16	ACAGTCACACCCCCCAGGAAGGTGCGATC	0.62	48753-3-neg-c	-	AGGCCACAGTCACACCCCCC	AGG	NGG	3	Deletion
TSC1	48753	66.4647	83.9959	chr9-135785963-135785963_4TdelTG-48753-neg-c	-	CAGGCCACAGTCACACCCCC	AGG	NGG	T	TG	4	GGTGTGACTGTGG	TCGCACCTTCCTGGGG	16	TCGCACCTTCCTGGGGGGTGTGACTGTGG	0.62	48753-3-pos-c	+	GAGCTGGATCGCACCTTCCT	GGG	NGG	3	Deletion
TSC1	419396	36.218	66.1153	chr9-135786057-135786057_13CdelCAG-419396-pos-c	+	GCTGGAGGAGGAGAGGTTGC	TGG	NGG	C	CAG	13	GAGGAGGAGAGGT	TGCTGGGGTTCCCAGA	16	TCTGGGAACCCCAGCAACCTCTCCTCCTC	0.62	419396-2-neg-c	-	GGTGGAAAAGGAACTCCTCT	GGG	NGG	2	Deletion
TSC1	419396	55.5835	66.1153	chr9-135786057-135786057_3CdelCAG-419396-pos-c	+	GAGAGGTTGCTGGGGTTCCC	AGG	NGG	C	CAG	3	GGTTGCTGGGGTT	CCCAGAGGAGTTCCTT	16	AAGGAACTCCTCTGGGAACCCCAGCAACC	0.62	419396-2-neg-c	-	GGTGGAAAAGGAACTCCTCT	GGG	NGG	2	Deletion
TSC1	64812	76.1657	86.8797	chr9-135802651-135802651_14GdelGT-64812-pos-c	+	GTGCAATGCCGGCTGAGAGC	TGG	NGG	G	GT	14	AATGCCGGCTGAG	AGCTGGTTTCCAGGTA	16	TACCTGGAAACCAGCTCTCAGCCGGCATT	0.62	64812-1-neg-c	-	CACCTTGGTGGATTATTACC	TGG	NGG	1	Deletion
TSC1	64812	67.4511	86.8797	chr9-135802651-135802651_6GdelGT-64812-pos-c	+	CCGGCTGAGAGCTGGTTTCC	AGG	NGG	G	GT	6	CTGAGAGCTGGTT	TCCAGGTAATAATCCA	16	TGGATTATTACCTGGAAACCAGCTCTCAG	0.54	64812-1-neg-c	-	CACCTTGGTGGATTATTACC	TGG	NGG	1	Deletion
DBH	217762	94.4863	89.4586	chr9-136507458-136507458_6GdelGA-217762-pos-c	+	GAAGCCCAATATCCCCGAAC	CGG	NGG	G	GA	6	CCCAATATCCCCG	AACCGGAGTTGCCCTC	16	GAGGGCAACTCCGGTTCGGGGATATTGGG	0.62	217762-2-neg-c	-	CACGCGTCTGAGGGCAACTC	CGG	NGG	2	Deletion
DBH	217762	97.0814	89.4586	chr9-136507458-136507458_5GdelGA-217762-pos-c	+	AAGCCCAATATCCCCGAACC	GGG	NGG	G	GA	5	CCAATATCCCCGA	ACCGGAGTTGCCCTCA	16	TGAGGGCAACTCCGGTTCGGGGATATTGG	0.54	217762-2-neg-c	-	CACGCGTCTGAGGGCAACTC	CGG	NGG	2	Deletion
COL5A1	452770	67.207	61.1927	chr9-137642395-137642395_12CdelCT-452770-pos-c	+	CTCTTGGCCCCTTGTCTTCA	GGG	NGG	C	CT	12	TGGCCCCTTGTCT	TCAGGGCCCCCCTGGA	16	TCCAGGGGGGCCCTGAAGACAAGGGGCCA	0.62	452770-1-neg-c	-	GGAAGGCCTGGGCGTCCAGG	GGG	NGG	1	Deletion
COL5A1	568293	61.0827	64.2321	chr9-137703435-137703435_11TdelTG-568293-pos-c	+	GAGGCTTTCCTGGACCCCCT	GGG	NGG	T	TG	11	CTTTCCTGGACCC	CCTGGGCCAGTGGGGC	16	GCCCCACTGGCCCAGGGGGTCCAGGAAAG	0.62	568293-1-neg-c	-	ACAGTTACCTGCAGCCCCAC	TGG	NGG	1	Deletion
COL5A1	459711	98.2269	83.3539	chr9-137726977-137726977_14TdelTC-459711-neg-c	-	ATAGGACATCTCCTCGTCGT	TGG	NGG	T	TC	14	ACGAGGAGATGTC	TTCCTGGGCTCCAACG	16	TTCCTGGGCTCCAACGACGAGGAGATGTC	0.54	459711-1-pos-c	+	CGACAAGGCCCTCCGCTTCC	TGG	NGG	1	Deletion
COL5A1	618036	87.5842	74.6961	chr9-137734089-137734089_6CdelCTT-618036-neg-c	-	AAATTTCTGTGACGCTTCAC	CGG	NGG	C	CTT	6	AAGCGTCACAGAA	TTCAATGACTTCGGTG	16	TTCAATGACTTCGGTGAAGCGTCACAGAA	0.46	618036-1-pos-c	+	GACATCATGTTCAATGACTT	CGG	NGG	1	Deletion
NOTCH1	12477	69.2737	63.2966	chr9-139399835-139399835_10AdelAG-12477-neg-c	-	TGCTGGAAGTACTTCAGTGA	CGG	NGG	A	AG	10	CTGAAGTACTTCC	GTCACAGTGGCCGTCA	16	GTCACAGTGGCCGTCACTGAAGTACTTCC	0.46	12477-2-pos-c	+	AGTTGCACTGGCTGTCACAG	TGG	NGG	2	Deletion
AGPAT2	372113	44.1958	76.9051	chr9-139568277-139568277_6GdelGTGGTCCTCA-372113-pos-c	+	GGTCTTGGAGATGTGGAGGA	AGG	NGG	G	GTGGTCCTCA	6	TTGGAGATGTGGA	GGAAGGTGGTCCTCAT	16	ATGAGGACCACCTTCCTCCACATCTCCAA	0.46	372113-2-neg-c	-	ACACCTGCCACCGGGCCATG	AGG	NGG	2	Deletion
AGPAT2	372113	28.7496	76.9051	chr9-139568277-139568277_3GdelGTGGTCCTCA-372113-pos-c	+	CTTGGAGATGTGGAGGAAGG	TGG	NGG	G	GTGGTCCTCA	3	GAGATGTGGAGGA	AGGTGGTCCTCATGGC	16	GCCATGAGGACCACCTTCCTCCACATCTC	0.54	372113-2-neg-c	-	ACACCTGCCACCGGGCCATG	AGG	NGG	2	Deletion
AGPAT2	549711	97.3314	92.21	chr9-139571111-139571111_4CdelCG-549711-pos-c	+	ATTGTCGTTGCGAGTACCCT	CGG	NGG	C	CG	4	TCGTTGCGAGTAC	CCTCGGGATAGATCCA	16	TGGATCTATCCCGAGGGTACTCGCAACGA	0.54	549711-1-neg-c	-	AAAGTGTGGATCTATCCCGA	GGG	NGG	1	Deletion
AGPAT2	549711	94.4264	93.8209	chr9-139571111-139571111_2CdelCG-549711-neg-c	-	CAAAGTGTGGATCTATCCGA	GGG	NGG	C	CG	2	GATAGATCCACAC	TTGCGAGTACCCTCGG	16	TTGCGAGTACCCTCGGGATAGATCCACAC	0.46	549711-3-pos-c	+	TTGTCGTTGCGAGTACCCTC	GGG	NGG	3	Deletion
AGPAT2	549711	91.9145	93.8209	chr9-139571111-139571111_3CdelCG-549711-neg-c	-	TCAAAGTGTGGATCTATCCG	AGG	NGG	C	CG	3	ATAGATCCACACT	TGCGAGTACCCTCGGG	16	TGCGAGTACCCTCGGGATAGATCCACACT	0.38	549711-3-pos-c	+	TTGTCGTTGCGAGTACCCTC	GGG	NGG	3	Deletion
MAN1B1	521615	75.9667	98.739	chr9-140002050-140002050_11CdelCAG-521615-neg-c	-	AGCCCCAGTCCTGGTATTTG	CGG	NGG	C	CAG	11	ATACCAGGACTGG	TCACAGGGGACCGCAA	16	TCACAGGGGACCGCAAATACCAGGACTGG	0.54	521615-3-pos-c	+	TTCTACCTGTACCGCGTCAC	AGG	NGG	3	Deletion
EHMT1	694702	71.8635	77.4945	chr9-140711957-140711957_2AdelAC-694702-pos-c	+	GTCCCTGCAGGACATCCCAC	AGG	NGG	A	AC	2	CTGCAGGACATCC	CACCAGGCACCTTTGT	16	ACAAAGGTGCCTGGTGGGATGTCCTGCAG	0.62	694702-2-neg-c	-	CGCAGACAAAGGTGCCTGGT	GGG	NGG	2	Deletion
EHMT1	694702	57.5472	55.2248	chr9-140711957-140711957_3AdelAC-694702-neg-c	-	TCGCAGACAAAGGTGCCTGT	GGG	NGG	A	AC	3	GGCACCTTTGTCT	GCAGGACATCCCACCA	16	GCAGGACATCCCACCAGGCACCTTTGTCT	0.54	694702-1-pos-c	+	TCCCTGCAGGACATCCCACC	AGG	NGG	1	Deletion
PDSS1	214985	NA	67.2717	chr10-27024449-27024449_14AdelAC-214985-pos-c	+	ACCTCGTGTTCTGACCAGAT	GGG	NGG	A	AC	14	CGTGTTCTGACCA	GATGGGCAAACCAACA	16	TGTTGGTTTGCCCATCTGGTCAGAACACG	0.54	214985-2-neg-c	-	AGCTTCAGATCAGCTGATGT	TGG	NGG	2	Deletion
WAC	219144	74.2151	82.9072	chr10-28824523-28824523_1TdelTA-219144-neg-c	-	ATGTCTGTGATCACCGCACT	GGG	NGG	T	TA	1	GCGGTGATCACAG	AAGAGTCACCCCAGTA	16	AAGAGTCACCCCAGTAGCGGTGATCACAG	0.62	219144-1-pos-c	+	TCGAAGAGTCACCCCAGTAG	CGG	NGG	1	Deletion
WAC	219144	89.123	82.9072	chr10-28824523-28824523_2TdelTA-219144-neg-c	-	CATGTCTGTGATCACCGCAC	TGG	NGG	T	TA	2	CGGTGATCACAGA	AGAGTCACCCCAGTAG	16	AGAGTCACCCCAGTAGCGGTGATCACAGA	0.54	219144-1-pos-c	+	TCGAAGAGTCACCCCAGTAG	CGG	NGG	1	Deletion
RET	201137	83.7946	90.0225	chr10-43619158-43619158_4AdelAG-201137-pos-c	+	CTGTGGGAGATCGTGACCCT	AGG	NGG	A	AG	4	GGGAGATCGTGAC	CCTAGGGGGAAACCCC	16	GGGGTTTCCCCCTAGGGTCACGATCTCCC	0.62	201137-1-neg-c	-	AGGATAGGGGTTTCCCCCTA	GGG	NGG	1	Deletion
RET	201137	90.4921	90.0225	chr10-43619158-43619158_3AdelAG-201137-pos-c	+	TGTGGGAGATCGTGACCCTA	GGG	NGG	A	AG	3	GGAGATCGTGACC	CTAGGGGGAAACCCCT	16	AGGGGTTTCCCCCTAGGGTCACGATCTCC	0.62	201137-1-neg-c	-	AGGATAGGGGTTTCCCCCTA	GGG	NGG	1	Deletion
RET	201137	89.8162	90.0225	chr10-43619158-43619158_2AdelAG-201137-pos-c	+	GTGGGAGATCGTGACCCTAG	GGG	NGG	A	AG	2	GAGATCGTGACCC	TAGGGGGAAACCCCTA	16	TAGGGGTTTCCCCCTAGGGTCACGATCTC	0.62	201137-1-neg-c	-	AGGATAGGGGTTTCCCCCTA	GGG	NGG	1	Deletion
RET	201137	80.9415	90.4921	chr10-43619158-43619158_2AdelAG-201137-neg-c	-	CAGGATAGGGGTTTCCCCTA	GGG	NGG	A	AG	2	GGGAAACCCCTAT	AGATCGTGACCCTAGG	16	AGATCGTGACCCTAGGGGGAAACCCCTAT	0.54	201137-3-pos-c	+	TGTGGGAGATCGTGACCCTA	GGG	NGG	3	Deletion
RET	201137	71.1047	90.4921	chr10-43619158-43619158_3AdelAG-201137-neg-c	-	CCAGGATAGGGGTTTCCCCT	AGG	NGG	A	AG	3	GGAAACCCCTATC	GATCGTGACCCTAGGG	16	GATCGTGACCCTAGGGGGAAACCCCTATC	0.54	201137-3-pos-c	+	TGTGGGAGATCGTGACCCTA	GGG	NGG	3	Deletion
RET	201137	61.329	90.4921	chr10-43619158-43619158_14AdelAG-201137-neg-c	-	CAGGAGGAATCCCAGGATAG	GGG	NGG	A	AG	14	TCCTGGGATTCCT	TAGGGGGAAACCCCTA	16	TAGGGGGAAACCCCTATCCTGGGATTCCT	0.54	201137-3-pos-c	+	TGTGGGAGATCGTGACCCTA	GGG	NGG	3	Deletion
PRF1	13722	70.1115	79.5215	chr10-72360451-72360451_9CdelCG-13722-neg-c	-	TGGACACACAAAGGTTCCTG	CGG	NGG	C	CG	9	GAACCTTTGTGTG	TGCCGTCGGGCCGCAG	16	TGCCGTCGGGCCGCAGGAACCTTTGTGTG	0.46	13722-3-pos-c	+	CAGAGGGTGCAGGTGCCGTC	GGG	NGG	3	Deletion
CDH23	652004	89.2337	89.9425	chr10-73455212-73455212_1CdelCCA-652004-pos-c	+	CATCAATGACAACCACCCCG	TGG	NGG	C	CCA	1	AATGACAACCACC	CCACGTGGAAGGACGC	16	GCGTCCTTCCACGTGGGGTGGTTGTCATT	0.46	652004-2-neg-c	-	AGGGTGCGTCCTTCCACGTG	GGG	NGG	2	Deletion
CDH23	636159	80.9259	75.2774	chr10-73544854-73544854_5CdelCACGGTA-636159-neg-c	-	CCCTGGGGTCAGTCTAGGCC	CGG	NGG	C	CACGGTA	5	CTAGACTGACCCC	AATGCCACGGTAGGGC	16	AATGCCACGGTAGGGCCTAGACTGACCCC	0.62	636159-2-pos-c	+	GGCCTTCTTCATCAATGCCA	CGG	NGG	2	Deletion
CDH23	450646	88.679	82.1761	chr10-73553365-73553365_4AdelAG-450646-neg-c	-	TTCACAGCAAAGGCGTCCTC	TGG	NGG	A	AG	4	GACGCCTTTGCTG	GGTGCCCAACCAGGAG	16	GGTGCCCAACCAGGAGGACGCCTTTGCTG	0.62	450646-1-pos-c	+	TCGCCTGGTGCCCAACCAGG	AGG	NGG	1	Deletion
CDH23	522713	81.7795	88.8534	chr10-73567093-73567093_3CdelCG-522713-neg-c	-	GCGCCTGTCACGTTGCCCAG	AGG	NGG	C	CG	3	GGCAACGTGACAG	ACGCGGCACCCTCGTG	16	ACGCGGCACCCTCGTGGGCAACGTGACAG	0.62	522713-2-pos-c	+	CTCACCACGCGGCACCCTCG	TGG	NGG	2	Deletion
CDH23	46077	93.0685	81.6908	chr10-73572639-73572639_9CdelCCAAT-46077-pos-c	+	GCTGGGCCAGATCATTCGTG	AGG	NGG	C	CCAAT	9	GGCCAGATCATTC	GTGAGGGGCCAATCAA	16	TTGATTGGCCCCTCACGAATGATCTGGCC	0.54	46077-2-neg-c	-	CAGGGAAGGCTCACCTTGAT	TGG	NGG	2	Deletion
CDH23	46077	80.8471	81.6908	chr10-73572639-73572639_1CdelCCAAT-46077-pos-c	+	AGATCATTCGTGAGGGGCCA	AGG	NGG	C	CCAAT	1	CATTCGTGAGGGG	CCAATCAAGGTGAGCC	16	GGCTCACCTTGATTGGCCCCTCACGAATG	0.62	46077-2-neg-c	-	CAGGGAAGGCTCACCTTGAT	TGG	NGG	2	Deletion
CDHR1	438116	85.7791	66.4716	chr10-85970894-85970894_4AdelAG-438116-pos-c	+	AGGATTCCTGAGAACGCCCC	AGG	NGG	A	AG	4	TTCCTGAGAACGC	CCCAGGGGGCTCCAGC	16	GCTGGAGCCCCCTGGGGCGTTCTCAGGAA	0.54	438116-1-neg-c	-	CACCACGCTGGAGCCCCCTG	GGG	NGG	1	Deletion
BMPR1A	490989	73.8392	66.3601	chr10-88651925-88651925_4AdelAG-490989-neg-c	-	GAAGCTAATGTGGTTTCTCC	TGG	NGG	A	AG	4	GAAACCACATTAG	AGAAGATGACCAGGGA	16	AGAAGATGACCAGGGAGAAACCACATTAG	0.38	490989-3-pos-c	+	ATCATAGAAGAAGATGACCA	GGG	NGG	3	Deletion
BMPR1A	482862	61.6175	76.6325	chr10-88679119-88679119_13AdelAG-482862-pos-c	+	CACCTGCACACAGAAATTTA	TGG	NGG	A	AG	13	TGCACACAGAAAT	TTATGGCACCCAAGGA	16	TCCTTGGGTGCCATAAATTTCTGTGTGCA	0.38	482862-1-neg-c	-	AGCAATTGCGGGCTTTCCTT	GGG	NGG	1	Deletion
PTEN	582265	91.7674	83.6871	chr10-89711893-89711893_1CdelCAG-582265-neg-c	-	TAATACACATAGCGCCTGAC	TGG	NGG	C	CAG	1	AGGCGCTATGTGT	AACTATTCCCAGTCAG	16	AACTATTCCCAGTCAGAGGCGCTATGTGT	0.54	582265-1-pos-c	+	GAGTAACTATTCCCAGTCAG	AGG	NGG	1	Deletion
PLCE1	2344	73.6424	82.2579	chr10-95791948-95791948_13CdelCG-2344-pos-c	+	ACTGCCTTGTGGGAGAGTAA	TGG	NGG	C	CG	13	CCTTGTGGGAGAG	TAATGGAACCCCCGTC	16	GACGGGGGTTCCATTACTCTCCCACAAGG	0.62	2344-1-neg-c	-	CTTATCTCCACTGTTGACGG	GGG	NGG	1	Deletion
HPS1	5280	71.9829	72.9688	chr10-100186986-100186986_4TdelTG-5280-pos-c	+	ACTCACCTGAAGGGCATCCA	TGG	NGG	T	TG	4	ACCTGAAGGGCAT	CCATGGGGGGGGTGCC	16	GGCACCCCCCCCATGGATGCCCTTCAGGT	0.54	5280-2-neg-c	-	GGAGGGGGGCACCCCCCCCA	TGG	NGG	2	Deletion
HPS1	5280	83.8884	72.9688	chr10-100186986-100186986_3TdelTG-5280-pos-c	+	CTCACCTGAAGGGCATCCAT	GGG	NGG	T	TG	3	CCTGAAGGGCATC	CATGGGGGGGGTGCCC	16	GGGCACCCCCCCCATGGATGCCCTTCAGG	0.62	5280-2-neg-c	-	GGAGGGGGGCACCCCCCCCA	TGG	NGG	2	Deletion
HPS1	5280	73.5474	72.9688	chr10-100186986-100186986_2TdelTG-5280-pos-c	+	TCACCTGAAGGGCATCCATG	GGG	NGG	T	TG	2	CTGAAGGGCATCC	ATGGGGGGGGTGCCCC	16	GGGGCACCCCCCCCATGGATGCCCTTCAG	0.62	5280-2-neg-c	-	GGAGGGGGGCACCCCCCCCA	TGG	NGG	2	Deletion
HPS1	5280	71.7634	72.9688	chr10-100186986-100186986_1TdelTG-5280-pos-c	+	CACCTGAAGGGCATCCATGG	GGG	NGG	T	TG	1	TGAAGGGCATCCA	TGGGGGGGGTGCCCCC	16	GGGGGCACCCCCCCCATGGATGCCCTTCA	0.54	5280-2-neg-c	-	GGAGGGGGGCACCCCCCCCA	TGG	NGG	2	Deletion
CWF19L1	253212	73.6507	70.2247	chr10-102016055-102016055_11TdelTG-253212-pos-c	+	CCCAAAGTTCCCCACACACT	TGG	NGG	T	TG	11	AAGTTCCCCACAC	ACTTGGGCCATGGGGA	16	TCCCCATGGCCCAAGTGTGTGGGGAACTT	0.54	253212-2-neg-c	-	ATATCTTGCTCACATCCCCA	TGG	NGG	2	Deletion
CWF19L1	253212	76.9619	70.2247	chr10-102016055-102016055_10TdelTG-253212-pos-c	+	CCAAAGTTCCCCACACACTT	GGG	NGG	T	TG	10	AGTTCCCCACACA	CTTGGGCCATGGGGAT	16	ATCCCCATGGCCCAAGTGTGTGGGGAACT	0.54	253212-2-neg-c	-	ATATCTTGCTCACATCCCCA	TGG	NGG	2	Deletion
CWF19L1	253212	67.4578	70.2247	chr10-102016055-102016055_4TdelTG-253212-pos-c	+	TTCCCCACACACTTGGGCCA	TGG	NGG	T	TG	4	CCACACACTTGGG	CCATGGGGATGTGAGC	16	GCTCACATCCCCATGGCCCAAGTGTGTGG	0.62	253212-2-neg-c	-	ATATCTTGCTCACATCCCCA	TGG	NGG	2	Deletion
CWF19L1	253212	75.7451	70.2247	chr10-102016055-102016055_3TdelTG-253212-pos-c	+	TCCCCACACACTTGGGCCAT	GGG	NGG	T	TG	3	CACACACTTGGGC	CATGGGGATGTGAGCA	16	TGCTCACATCCCCATGGCCCAAGTGTGTG	0.62	253212-2-neg-c	-	ATATCTTGCTCACATCCCCA	TGG	NGG	2	Deletion
CWF19L1	253212	80.7745	75.7451	chr10-102016055-102016055_3TdelTG-253212-neg-c	-	GATATCTTGCTCACATCCCA	TGG	NGG	T	TG	3	GATGTGAGCAAGA	ACACTTGGGCCATGGG	16	ACACTTGGGCCATGGGGATGTGAGCAAGA	0.46	253212-3-pos-c	+	TCCCCACACACTTGGGCCAT	GGG	NGG	3	Deletion
TWNK	225837	76.4176	57.1612	chr10-102748297-102748297_10CdelCT-225837-pos-c	+	CTCTTCATTGACAAGACCAC	AGG	NGG	C	CT	10	TCATTGACAAGAC	CACAGGCCACTTTCTC	16	GAGAAAGTGGCCTGTGGTCTTGTCAATGA	0.38	225837-2-neg-c	-	GGCTGGTCATGCAGAGAAAG	TGG	NGG	2	Deletion
SUFU	406387	65.6692	57.8473	chr10-104309749-104309749_11AdelAG-406387-pos-c	+	TTCAGGTTTACAGGAACAGA	TGG	NGG	A	AG	11	GGTTTACAGGAAC	AGATGGACCTAGTGGT	16	ACCACTAGGTCCATCTGTTCCTGTAAACC	0.46	406387-2-neg-c	-	AACTCAAAGCCAAAACCACT	AGG	NGG	2	Deletion
SUFU	406387	78.6851	57.8473	chr10-104309749-104309749_3AdelAG-406387-pos-c	+	TACAGGAACAGATGGACCTA	TGG	NGG	A	AG	3	GGAACAGATGGAC	CTAGTGGTTTTGGCTT	16	AAGCCAAAACCACTAGGTCCATCTGTTCC	0.54	406387-2-neg-c	-	AACTCAAAGCCAAAACCACT	AGG	NGG	2	Deletion
COL17A1	422593	85.8438	28.292	chr10-105793858-105793858_12CdelCT-422593-pos-c	+	TGGGCCGATGTCAGTGCCAT	AGG	NGG	C	CT	12	CCGATGTCAGTGC	CATAGGGACCCCTGTC	16	GACAGGGGTCCCTATGGCACTGACATCGG	0.62	422593-2-neg-c	-	GGTGAAGCTGCAGGAGACAG	GGG	NGG	2	Deletion
COL17A1	422593	87.4832	28.292	chr10-105793858-105793858_11CdelCT-422593-pos-c	+	GGGCCGATGTCAGTGCCATA	GGG	NGG	C	CT	11	CGATGTCAGTGCC	ATAGGGACCCCTGTCT	16	AGACAGGGGTCCCTATGGCACTGACATCG	0.62	422593-2-neg-c	-	GGTGAAGCTGCAGGAGACAG	GGG	NGG	2	Deletion
FGFR2	13285	89.2033	76.1476	chr10-123279622-123279622_5GdelGACCACT-13285-pos-c	+	GACAAACTCTACGTCTCCTC	CGG	NGG	G	GACCACT	5	AACTCTACGTCTC	CTCCGACCACTGTGGA	16	TCCACAGTGGTCGGAGGAGACGTAGAGTT	0.46	13285-2-neg-c	-	GCCGGCAAATGCCTCCACAG	TGG	NGG	2	Deletion
FGFR2	13285	90.287	76.1476	chr10-123279622-123279622_2GdelGACCACT-13285-pos-c	+	AAACTCTACGTCTCCTCCGG	TGG	NGG	G	GACCACT	2	TCTACGTCTCCTC	CGACCACTGTGGAGGC	16	GCCTCCACAGTGGTCGGAGGAGACGTAGA	0.54	13285-2-neg-c	-	GCCGGCAAATGCCTCCACAG	TGG	NGG	2	Deletion
KCNQ1	53045	75.2683	94.0267	chr11-2549221-2549221_5CdelCCT-53045-neg-c	-	CAGAAGAGAGTCCCCGTGGC	CGG	NGG	C	CCT	5	ACGGGGACTCTCT	GTATGCCGCCCTGGCC	16	GTATGCCGCCCTGGCCACGGGGACTCTCT	0.62	53045-2-pos-c	+	CATCGAGCAGTATGCCGCCC	TGG	NGG	2	Deletion
KCNQ1	53045	81.6558	94.0267	chr11-2549221-2549221_9CdelCCT-53045-neg-c	-	CATCCAGAAGAGAGTCCCCG	TGG	NGG	C	CCT	9	GGACTCTCTTCTG	GCCGCCCTGGCCACGG	16	GCCGCCCTGGCCACGGGGACTCTCTTCTG	0.54	53045-2-pos-c	+	CATCGAGCAGTATGCCGCCC	TGG	NGG	2	Deletion
KCNQ1	53067	80.7144	81.2258	chr11-2591941-2591941_3CdelCT-53067-pos-c	+	GCAGCAAGTACGTGGGCCTC	GGG	NGG	C	CT	3	CAAGTACGTGGGC	CTCTGGGGGCGGCTGC	16	GCAGCCGCCCCCAGAGGCCCACGTACTTG	0.62	53067-2-neg-c	-	CAAAGCGCAGCCGCCCCCAG	AGG	NGG	2	Deletion
KCNQ1	53067	69.683	81.2258	chr11-2591941-2591941_1CdelCT-53067-pos-c	+	AGCAAGTACGTGGGCCTCGG	GGG	NGG	C	CT	1	AGTACGTGGGCCT	CTGGGGGCGGCTGCGC	16	GCGCAGCCGCCCCCAGAGGCCCACGTACT	0.62	53067-2-neg-c	-	CAAAGCGCAGCCGCCCCCAG	AGG	NGG	2	Deletion
KCNQ1	430941	90.5541	82.8138	chr11-2790090-2790090_2CdelCG-430941-neg-c	-	ATGACCTTAATGGTGGCCGA	TGG	NGG	C	CG	2	GCCACCATTAAGG	GCGGGAACACCATCGG	16	GCGGGAACACCATCGGGCCACCATTAAGG	0.54	430941-3-pos-c	+	CAGGCTGCGGGAACACCATC	GGG	NGG	3	Deletion
KCNQ1	200888	40.0561	79.4385	chr11-2798214-2798214_1AdelAG-200888-pos-c	+	TCTGTGTCCTTCTCTCCAGC	TGG	NGG	A	AG	1	TGTCCTTCTCTCC	AGGCTGGACCAGTCCA	16	TGGACTGGTCCAGCCTGGAGAGAAGGACA	0.54	200888-3-neg-c	-	CCCAATGGACTGGTCCAGCC	TGG	NGG	3	Deletion
HBB	15425	61.7371	66.7472	chr11-5246928-5246928_10CdelAG-15425-pos-c	+	TGAATTCTTTGCCAAAGTGA	TGG	NGG	C	AG	10	TTCTTTGCCAAAG	TGATGGGCCAGCACAC	16	GTGTGCTGGCCCATCACTTTGGCAAAGAA	0.38	15425-3-neg-c	-	CAACGTGCTGGTCTGTGTGC	TGG	NGG	3	Deletion
HBB	15425	64.7162	66.7472	chr11-5246928-5246928_9CdelAG-15425-pos-c	+	GAATTCTTTGCCAAAGTGAT	GGG	NGG	C	AG	9	TCTTTGCCAAAGT	GATGGGCCAGCACACA	16	TGTGTGCTGGCCCATCACTTTGGCAAAGA	0.38	15425-3-neg-c	-	CAACGTGCTGGTCTGTGTGC	TGG	NGG	3	Deletion
HBB	618160	62.6647	54.1346	chr11-5247901-5247901_10TdelTCA-618160-pos-c	+	TGAGGTTGTCCAGGTGAGCC	AGG	NGG	T	TCA	10	GTTGTCCAGGTGA	GCCAGGCCATCACTAA	16	TTAGTGATGGCCTGGCTCACCTGGACAAC	0.54	618160-1-neg-c	-	GTGCTCGGTGCCTTTAGTGA	TGG	NGG	1	Deletion
HBB	15427	87.8541	70.4397	chr11-5248001-5248001_4TdelTCTGGGTC-15427-neg-c	-	CTGCTGGTGGTCTACCCTTG	AGG	NGG	T	TCTGGGTC	4	GGGTAGACCACCA	GAACCTCTGGGTCCAA	16	GAACCTCTGGGTCCAAGGGTAGACCACCA	0.62	15427-2-pos-c	+	CAAAGGACTCAAAGAACCTC	TGG	NGG	2	Deletion
HBB	15551	84.2367	64.6998	chr11-5248003-5248003_2TdelTGG-15551-neg-c	-	GGTGGTCTACCCTTGGACAG	AGG	NGG	T	TGG	2	TCCAAGGGTAGAC	TCAAAGAACCTCTGGG	16	TCAAAGAACCTCTGGGTCCAAGGGTAGAC	0.54	15551-3-pos-c	+	AAAGGACTCAAAGAACCTCT	GGG	NGG	3	Deletion
HBB	15551	82.3943	64.6998	chr11-5248003-5248003_9TdelTGG-15551-neg-c	-	GGCTGCTGGTGGTCTACCCT	TGG	NGG	T	TGG	9	GTAGACCACCAGC	ACCTCTGGGTCCAAGG	16	ACCTCTGGGTCCAAGGGTAGACCACCAGC	0.62	15551-3-pos-c	+	AAAGGACTCAAAGAACCTCT	GGG	NGG	3	Deletion
HBB	15424	70.4397	82.3943	chr11-5248011-5248011_12AdelAG-15424-pos-c	+	CAAAGGACTCAAAGAACCTC	TGG	NGG	A	AG	12	GGACTCAAAGAAC	CTCTGGGTCCAAGGGT	16	ACCCTTGGACCCAGAGGTTCTTTGAGTCC	0.46	15424-2-neg-c	-	GGCTGCTGGTGGTCTACCCT	TGG	NGG	2	Deletion
HBB	15424	64.6998	82.3943	chr11-5248011-5248011_11AdelAG-15424-pos-c	+	AAAGGACTCAAAGAACCTCT	GGG	NGG	A	AG	11	GACTCAAAGAACC	TCTGGGTCCAAGGGTA	16	TACCCTTGGACCCAGAGGTTCTTTGAGTC	0.46	15424-2-neg-c	-	GGCTGCTGGTGGTCTACCCT	TGG	NGG	2	Deletion
HBB	15424	72.4243	82.3943	chr11-5248011-5248011_4AdelAG-15424-pos-c	+	TCAAAGAACCTCTGGGTCCA	AGG	NGG	A	AG	4	AGAACCTCTGGGT	CCAAGGGTAGACCACC	16	GGTGGTCTACCCTTGGACCCAGAGGTTCT	0.54	15424-2-neg-c	-	GGCTGCTGGTGGTCTACCCT	TGG	NGG	2	Deletion
HBB	38647	76.1254	34.5442	chr11-5248205-5248205_4CdelCA-38647-neg-c	-	AGTCTGCCGTTACTGCCCTG	GGG	NGG	C	CA	4	GGCAGTAACGGCA	TCACCTTGCCCCACAG	16	TCACCTTGCCCCACAGGGCAGTAACGGCA	0.62	38647-1-pos-c	+	CCACGTTCACCTTGCCCCAC	AGG	NGG	1	Deletion
HBB	38647	75.7681	34.5442	chr11-5248205-5248205_6CdelCA-38647-neg-c	-	GAAGTCTGCCGTTACTGCCC	TGG	NGG	C	CA	6	CAGTAACGGCAGA	ACCTTGCCCCACAGGG	16	ACCTTGCCCCACAGGGCAGTAACGGCAGA	0.54	38647-1-pos-c	+	CCACGTTCACCTTGCCCCAC	AGG	NGG	1	Deletion
HBB	15418	70.6686	83.1034	chr11-5248231-5248231_6CdelCT-15418-neg-c	-	ACCATGGTGCATCTGACTCC	TGG	NGG	C	CT	6	GTCAGATGCACCA	AGACTTCTCCTCAGGA	16	AGACTTCTCCTCAGGAGTCAGATGCACCA	0.54	15418-1-pos-c	+	GTAACGGCAGACTTCTCCTC	AGG	NGG	1	Deletion
HBB	15422	91.4715	83.1034	chr11-5248233-5248233_3CdelCAG-15422-neg-c	-	ACCATGGTGCATCTGACTCG	AGG	NGG	C	CAG	3	GTCAGATGCACCA	AGACTTCTCCTCAGGA	16	AGACTTCTCCTCAGGAGTCAGATGCACCA	0.54	15422-3-pos-c	+	GTAACGGCAGACTTCTCCTC	AGG	NGG	3	Deletion
HBD	15065	83.5987	77.7603	chr11-5255356-5255356_5CdelCT-15065-neg-c	-	ATGCTGTTATGGGCAACCCT	AGG	NGG	C	CT	5	GTTGCCCATAACA	GAGCCTTCACCTTAGG	16	GAGCCTTCACCTTAGGGTTGCCCATAACA	0.46	15065-1-pos-c	+	TTGCCATGAGCCTTCACCTT	AGG	NGG	1	Deletion
TPP1	522104	49.1794	81.795	chr11-6636150-6636150_5GdelGA-522104-pos-c	+	GCCTTGGGTTGAGAAAGCCA	AGG	NGG	G	GA	5	TGGGTTGAGAAAG	CCAAGAGGGGGGCGGC	16	GCCGCCCCCCTCTTGGCTTTCTCAACCCA	0.46	522104-1-neg-c	-	CTTAGTGGCCGCCCCCCTCT	TGG	NGG	1	Deletion
TPP1	522104	66.5099	81.795	chr11-6636150-6636150_4GdelGA-522104-pos-c	+	CCTTGGGTTGAGAAAGCCAA	GGG	NGG	G	GA	4	GGGTTGAGAAAGC	CAAGAGGGGGGCGGCC	16	GGCCGCCCCCCTCTTGGCTTTCTCAACCC	0.54	522104-1-neg-c	-	CTTAGTGGCCGCCCCCCTCT	TGG	NGG	1	Deletion
TPP1	522104	69.5955	81.795	chr11-6636150-6636150_3GdelGA-522104-pos-c	+	CTTGGGTTGAGAAAGCCAAG	GGG	NGG	G	GA	3	GGTTGAGAAAGCC	AAGAGGGGGGCGGCCA	16	TGGCCGCCCCCCTCTTGGCTTTCTCAACC	0.54	522104-1-neg-c	-	CTTAGTGGCCGCCCCCCTCT	TGG	NGG	1	Deletion
TPP1	522104	50.9575	81.795	chr11-6636150-6636150_2GdelGA-522104-pos-c	+	TTGGGTTGAGAAAGCCAAGG	GGG	NGG	G	GA	2	GTTGAGAAAGCCA	AGAGGGGGGCGGCCAC	16	GTGGCCGCCCCCCTCTTGGCTTTCTCAAC	0.46	522104-1-neg-c	-	CTTAGTGGCCGCCCCCCTCT	TGG	NGG	1	Deletion
TPP1	522104	48.2021	81.795	chr11-6636150-6636150_1GdelGA-522104-pos-c	+	TGGGTTGAGAAAGCCAAGGG	GGG	NGG	G	GA	1	TTGAGAAAGCCAA	GAGGGGGGCGGCCACT	16	AGTGGCCGCCCCCCTCTTGGCTTTCTCAA	0.38	522104-1-neg-c	-	CTTAGTGGCCGCCCCCCTCT	TGG	NGG	1	Deletion
TPP1	419346	63.0567	33.7722	chr11-6638962-6638962_10GdelGA-419346-neg-c	-	AGAATGTGGCTGATCTGGTG	AGG	NGG	G	GA	10	CAGATCAGCCACA	GTGGGGATGGCCTCAC	16	GTGGGGATGGCCTCACCAGATCAGCCACA	0.54	419346-2-pos-c	+	GTGTGGAGGGTCAGTGGGGA	TGG	NGG	2	Deletion
PAX6	500036	66.6214	59.4211	chr11-31815065-31815065_11GdelGT-500036-neg-c	-	TTCACATCTGGCTCCATGTT	GGG	NGG	G	GT	11	ATGGAGCCAGATG	GTCTGTTCGGCCCAAC	16	GTCTGTTCGGCCCAACATGGAGCCAGATG	0.54	500036-1-pos-c	+	TTGTGAGGGCTGTGTCTGTT	CGG	NGG	1	Deletion
PAX6	500036	69.4844	59.4211	chr11-31815065-31815065_12GdelGT-500036-neg-c	-	CTTCACATCTGGCTCCATGT	TGG	NGG	G	GT	12	TGGAGCCAGATGT	TCTGTTCGGCCCAACA	16	TCTGTTCGGCCCAACATGGAGCCAGATGT	0.54	500036-1-pos-c	+	TTGTGAGGGCTGTGTCTGTT	CGG	NGG	1	Deletion
PAX6	286249	81.0511	77.4142	chr11-31822279-31822279_13AdelAC-286249-pos-c	+	TGCCCTGGCACCGAAGTCCC	CGG	NGG	A	AC	13	CTGGCACCGAAGT	CCCCGGATACCAACCA	16	TGGTTGGTATCCGGGGACTTCGGTGCCAG	0.62	286249-2-neg-c	-	GCTGGGGCACCCGCCCTGGT	TGG	NGG	2	Deletion
PAX6	286249	64.4654	77.4142	chr11-31822279-31822279_1AdelAC-286249-pos-c	+	GAAGTCCCCGGATACCAACA	GGG	NGG	A	AC	1	TCCCCGGATACCA	ACCAGGGCGGGTGCCC	16	GGGCACCCGCCCTGGTTGGTATCCGGGGA	0.62	286249-2-neg-c	-	GCTGGGGCACCCGCCCTGGT	TGG	NGG	2	Deletion
PAX6	651977	74.7296	91.9739	chr11-31824280-31824280_5CdelCG-651977-neg-c	-	GAGCTAGCTCACAGCGGGGC	CGG	NGG	C	CG	5	CCGCTGTGAGCTA	GTCGCACGGCCGGGCC	16	GTCGCACGGCCGGGCCCCGCTGTGAGCTA	0.62	651977-3-pos-c	+	TCGGGAAATGTCGCACGGCC	GGG	NGG	3	Deletion
PAX6	651977	82.4245	91.9739	chr11-31824280-31824280_10CdelCG-651977-neg-c	-	TTGTAGAGCTAGCTCACAGC	GGG	NGG	C	CG	10	GTGAGCTAGCTCT	ACGGCCGGGCCCCGCT	16	ACGGCCGGGCCCCGCTGTGAGCTAGCTCT	0.54	651977-3-pos-c	+	TCGGGAAATGTCGCACGGCC	GGG	NGG	3	Deletion
PAX6	372438	96.2108	69.8837	chr11-31824283-31824283_7GdelGC-372438-pos-c	+	TTCGGGAAATGTCGCACGGC	CGG	NGG	G	GC	7	GGAAATGTCGCAC	GGCCGGGCCCCGCTGT	16	ACAGCGGGGCCCGGCCGTGCGACATTTCC	0.54	372438-1-neg-c	-	AGCTAGCTCACAGCGGGGCC	CGG	NGG	1	Deletion
WT1	429033	94.5042	66.0331	chr11-32456314-32456314_6GdelGC-429033-pos-c	+	GGGCGCGTTAGGAAACATCC	TGG	NGG	G	GC	6	GCGTTAGGAAACA	TCCTGGCCTGGCCGGA	16	TCCGGCCAGGCCAGGATGTTTCCTAACGC	0.46	429033-1-neg-c	-	AGGCGTCATCCGGCCAGGCC	AGG	NGG	1	Deletion
WT1	429033	84.2833	66.0331	chr11-32456314-32456314_2GdelGC-429033-pos-c	+	GCGTTAGGAAACATCCTGGC	TGG	NGG	G	GC	2	TAGGAAACATCCT	GGCCTGGCCGGATGAC	16	GTCATCCGGCCAGGCCAGGATGTTTCCTA	0.38	429033-1-neg-c	-	AGGCGTCATCCGGCCAGGCC	AGG	NGG	1	Deletion
EXT2	2471	82.0967	69.1789	chr11-44129711-44129711_8CdelCCTGT-2471-pos-c	+	ACTACACTGATGACATCAAC	CGG	NGG	C	CCTGT	8	CACTGATGACATC	AACCGGGCCTGTCTGT	16	ACAGACAGGCCCGGTTGATGTCATCAGTG	0.46	2471-2-neg-c	-	GATGGAGGGAACAAACAGAC	AGG	NGG	2	Deletion
EXT2	2471	79.8248	69.1789	chr11-44129711-44129711_7CdelCCTGT-2471-pos-c	+	CTACACTGATGACATCAACC	GGG	NGG	C	CCTGT	7	ACTGATGACATCA	ACCGGGCCTGTCTGTT	16	AACAGACAGGCCCGGTTGATGTCATCAGT	0.38	2471-2-neg-c	-	GATGGAGGGAACAAACAGAC	AGG	NGG	2	Deletion
MYBPC3	42727	67.6193	89.5434	chr11-47354119-47354119_14TdelTG-42727-neg-c	-	TATGCTCTGCTGTGCTGTCC	GGG	NGG	T	TG	14	CAGCACAGCAGAG	TTGGGGCTACCCCGGA	16	TTGGGGCTACCCCGGACAGCACAGCAGAG	0.62	42727-3-pos-c	+	CGCCTAAAGTTCCCTACCTT	GGG	NGG	3	Deletion
MYBPC3	664646	97.19	89.1873	chr11-47354170-47354170_3CdelCCGAG-664646-pos-c	+	GCAGTGTAGCCCGCGATGAC	CGG	NGG	C	CCGAG	3	TGTAGCCCGCGAT	GACCGAGCGGTTCACC	16	GGTGAACCGCTCGGTCATCGCGGGCTACA	0.62	664646-2-neg-c	-	CCAGCCCCTGGTGAACCGCT	CGG	NGG	2	Deletion
MYBPC3	437416	94.9672	38.1948	chr11-47354184-47354184_3AdelAG-437416-pos-c	+	GATGACCGAGCGGTTCACCA	GGG	NGG	A	AG	3	ACCGAGCGGTTCA	CCAGGGGCTGGGTGAA	16	TTCACCCAGCCCCTGGTGAACCGCTCGGT	0.62	437416-3-neg-c	-	CCCAAGCTTCACCCAGCCCC	TGG	NGG	3	Deletion
MYBPC3	437416	41.6748	94.9672	chr11-47354184-47354184_4AdelAG-437416-neg-c	-	CCCCAAGCTTCACCCAGCCC	TGG	NGG	A	AG	4	CTGGGTGAAGCTT	AGCGGTTCACCAGGGG	16	AGCGGTTCACCAGGGGCTGGGTGAAGCTT	0.54	437416-3-pos-c	+	GATGACCGAGCGGTTCACCA	GGG	NGG	3	Deletion
MYBPC3	407309	73.8154	91.152	chr11-47355197-47355197_7GdelGC-407309-neg-c	-	CAGACACCATCCTGTTCATC	CGG	NGG	G	GC	7	GAACAGGATGGTG	GGCGAGCGGCCCGGAT	16	GGCGAGCGGCCCGGATGAACAGGATGGTG	0.54	407309-1-pos-c	+	AATGCACGCGGCGAGCGGCC	CGG	NGG	1	Deletion
MYBPC3	42663	64.9993	94.6484	chr11-47356632-47356632_12CdelCAG-42663-neg-c	-	GCACACAATATGGCAGGGCC	TGG	NGG	C	CAG	12	CCTGCCATATTGT	AACAGGGGCTCCAGGC	16	AACAGGGGCTCCAGGCCCTGCCATATTGT	0.46	42663-3-pos-c	+	ACCGGCTCCGTGGTGGTAAC	AGG	NGG	3	Deletion
MYBPC3	181083	38.5805	85.089	chr11-47357554-47357554_13TdelTG-181083-neg-c	-	CTCTGACCTCTCCTCTGCCC	AGG	NGG	T	TG	13	CAGAGGAGAGGTC	GCTGGGGGGACCTGGG	16	GCTGGGGGGACCTGGGCAGAGGAGAGGTC	0.62	181083-3-pos-c	+	GCCAGGTGGGTGGGTTCGCT	GGG	NGG	3	Deletion
MYBPC3	520271	88.1822	81.0432	chr11-47359092-47359092_3AdelAC-520271-pos-c	+	TCGAAGTTCAGCCGCATCCA	CGG	NGG	A	AC	3	AGTTCAGCCGCAT	CCACCGGTAGCTCTTC	16	GAAGAGCTACCGGTGGATGCGGCTGAACT	0.54	520271-3-neg-c	-	AGAAGAAGAAGAGCTACCGG	TGG	NGG	3	Deletion
MYBPC3	181150	82.3401	88.8285	chr11-47359271-47359271_11GdelGC-181150-neg-c	-	GGACTCCTGCACAGTACAGT	GGG	NGG	G	GC	11	GTACTGTGCAGGA	GCAGGCGGCTCCCACT	16	GCAGGCGGCTCCCACTGTACTGTGCAGGA	0.54	181150-3-pos-c	+	TGCCCGCCATCGTAGGCAGG	CGG	NGG	3	Deletion
MYBPC3	407313	78.5226	80.5897	chr11-47360099-47360099_6GdelGT-407313-pos-c	+	CCTTGACTGTGAGGTTGACC	TGG	NGG	G	GT	6	GACTGTGAGGTTG	ACCTGGTCCTCGCCCA	16	TGGGCGAGGACCAGGTCAACCTCACAGTC	0.54	407313-1-neg-c	-	GAACCCTGTGGGCGAGGACC	AGG	NGG	1	Deletion
MYBPC3	181078	72.3931	74.5453	chr11-47360111-47360111_1AdelAG-181078-neg-c	-	GGTCACAGTGAAGAACCTGT	GGG	NGG	A	AG	1	GGTTCTTCACTGT	TGGTCCTCGCCCACAG	16	TGGTCCTCGCCCACAGGGTTCTTCACTGT	0.46	181078-3-pos-c	+	TGACCTGGTCCTCGCCCACA	GGG	NGG	3	Deletion
MYBPC3	181078	71.912	74.5453	chr11-47360111-47360111_2AdelAG-181078-neg-c	-	CGGTCACAGTGAAGAACCTG	TGG	NGG	A	AG	2	GTTCTTCACTGTG	GGTCCTCGCCCACAGG	16	GGTCCTCGCCCACAGGGTTCTTCACTGTG	0.46	181078-3-pos-c	+	TGACCTGGTCCTCGCCCACA	GGG	NGG	3	Deletion
MYBPC3	42580	70.7745	75.3356	chr11-47362693-47362693_1GdelGA-42580-pos-c	+	GGAGCAGGCTCACCCATGAG	TGG	NGG	G	GA	1	CAGGCTCACCCAT	GAAGTGGAGCTTGGCT	16	AGCCAAGCTCCACTTCATGGGTGAGCCTG	0.62	42580-1-neg-c	-	GTCAGCCAAGCTCCACTTCA	TGG	NGG	1	Deletion
MYBPC3	519005	77.398	53.6464	chr11-47364269-47364269_4CdelCG-519005-pos-c	+	GGTATTTGAAGGTCTCCTCC	CGG	NGG	C	CG	4	TTTGAAGGTCTCC	TCCCGGGTCAGCTCCA	16	TGGAGCTGACCCGGGAGGAGACCTTCAAA	0.46	519005-3-neg-c	-	GGACGGGGTGGAGCTGACCC	GGG	NGG	3	Deletion
MYBPC3	188548	61.5674	94.7149	chr11-47364460-47364460_4AdelAG-188548-pos-c	+	CATCACCAGCTGGTCCTCCA	AGG	NGG	A	AG	4	ACCAGCTGGTCCT	CCAAGGGGCGCGTGAT	16	ATCACGCGCCCCTTGGAGGACCAGCTGGT	0.62	188548-2-neg-c	-	TGTGCTCATCACGCGCCCCT	TGG	NGG	2	Deletion
MYBPC3	418933	97.337	93.2796	chr11-47367869-47367869_14GdelGC-418933-pos-c	+	CGATGCGCTCGTACTCAGAT	GGG	NGG	G	GC	14	GCGCTCGTACTCA	GATGGGGGTGCCTGCC	16	GGCAGGCACCCCCATCTGAGTACGAGCGC	0.62	418933-2-neg-c	-	CGTGTGGGAGATCCTACGGC	AGG	NGG	2	Deletion
MYBPC3	418933	92.4363	93.2796	chr11-47367869-47367869_12GdelGC-418933-pos-c	+	ATGCGCTCGTACTCAGATGG	GGG	NGG	G	GC	12	GCTCGTACTCAGA	TGGGGGTGCCTGCCGT	16	ACGGCAGGCACCCCCATCTGAGTACGAGC	0.54	418933-2-neg-c	-	CGTGTGGGAGATCCTACGGC	AGG	NGG	2	Deletion
MYBPC3	42801	80.2502	68.6372	chr11-47368189-47368189_13GdelGAA-42801-pos-c	+	GCTATGTTGGGCACTCACCT	CGG	NGG	G	GAA	13	TGTTGGGCACTCA	CCTCGGGGTCCGGAAA	16	TTTCCGGACCCCGAGGTGAGTGCCCAACA	0.54	42801-1-neg-c	-	ACCCCTGGAGCAGCAGTTTC	CGG	NGG	1	Deletion
MYBPC3	42801	84.2143	68.6372	chr11-47368189-47368189_12GdelGAA-42801-pos-c	+	CTATGTTGGGCACTCACCTC	GGG	NGG	G	GAA	12	GTTGGGCACTCAC	CTCGGGGTCCGGAAAC	16	GTTTCCGGACCCCGAGGTGAGTGCCCAAC	0.62	42801-1-neg-c	-	ACCCCTGGAGCAGCAGTTTC	CGG	NGG	1	Deletion
MYBPC3	42801	92.6436	68.6372	chr11-47368189-47368189_11GdelGAA-42801-pos-c	+	TATGTTGGGCACTCACCTCG	GGG	NGG	G	GAA	11	TTGGGCACTCACC	TCGGGGTCCGGAAACT	16	AGTTTCCGGACCCCGAGGTGAGTGCCCAA	0.62	42801-1-neg-c	-	ACCCCTGGAGCAGCAGTTTC	CGG	NGG	1	Deletion
MYBPC3	650481	90.2948	85.6494	chr11-47371629-47371629_11AdelAG-650481-pos-c	+	GAGGCCAATGGGGTCATCGG	GGG	NGG	A	AG	11	CCAATGGGGTCAT	CGGGGGCTCCAGGGGT	16	ACCCCTGGAGCCCCCGATGACCCCATTGG	0.54	650481-3-neg-c	-	GCTCTCAATGGTCCTACCCC	TGG	NGG	3	Deletion
MYBPC3	650481	84.248	74.0316	chr11-47371629-47371629_4AdelAG-650481-neg-c	-	AGCTCTCAATGGTCCTACCC	TGG	NGG	A	AG	4	TAGGACCATTGAG	TCGGGGGCTCCAGGGG	16	TCGGGGGCTCCAGGGGTAGGACCATTGAG	0.46	650481-3-pos-c	+	TGGGGTCATCGGGGGCTCCA	GGG	NGG	3	Deletion
MYBPC3	454324	50.7385	16.3091	chr11-47372141-47372141_10AdelAG-454324-neg-c	-	AGAGAAGGCAGAGCCCATGC	TGG	NGG	A	AG	10	TGGGCTCTGCCTT	GGGGCAGGGGCCAGCA	16	GGGGCAGGGGCCAGCATGGGCTCTGCCTT	0.62	454324-3-pos-c	+	CCTCAGCAGGGGCAGGGGCA	GGG	NGG	3	Deletion
MYBPC3	181089	90.2193	54.1428	chr11-47372909-47372909_11GdelGC-181089-neg-c	-	ATCAGCGCCAGCAACAAGTA	CGG	NGG	G	GC	11	TTGTTGCTGGCGC	TGTGGCCAGGCCGTAC	16	TGTGGCCAGGCCGTACTTGTTGCTGGCGC	0.62	181089-1-pos-c	+	GCCGTGTGCCCTCTGTGGCC	AGG	NGG	1	Deletion
MYBPC3	219730	54.1428	90.2193	chr11-47372919-47372919_11AdelAC-219730-pos-c	+	GCCGTGTGCCCTCTGTGGCC	AGG	NGG	A	AC	11	TGTGCCCTCTGTG	GCCAGGCCGTACTTGT	16	ACAAGTACGGCCTGGCCACAGAGGGCACA	0.62	219730-1-neg-c	-	ATCAGCGCCAGCAACAAGTA	CGG	NGG	1	Deletion
TCN1	568555	79.1531	77.0066	chr11-59633917-59633917_3TdelTA-568555-pos-c	+	AAAACAGTAAGAGCCCCACT	GGG	NGG	T	TA	3	CAGTAAGAGCCCC	ACTAGGGGCAGCTGGT	16	ACCAGCTGCCCCTAGTGGGGCTCTTACTG	0.62	568555-1-neg-c	-	GTCACACCAGCTGCCCCTAG	TGG	NGG	1	Deletion
GANAB	253131	59.899	74.7707	chr11-62393799-62393799_1CdelCCCATTA-253131-pos-c	+	CAAGGAAGAGTGGGTGACCC	TGG	NGG	C	CCCATTA	1	GAAGAGTGGGTGA	CCCATTACCTGGAGAC	16	GTCTCCAGGTAATGGGTCACCCACTCTTC	0.54	253131-1-neg-c	-	ACACCCTTGTCTCCAGGTAA	TGG	NGG	1	Deletion
BSCL2	4533	74.9845	93.4038	chr11-62462161-62462161_13TdelTAC-4533-neg-c	-	CTTTGGCAGGTGCTGATGTA	TGG	NGG	T	TAC	13	ATCAGCACCTGCC	ATACGGCTGTCCATAC	16	ATACGGCTGTCCATACATCAGCACCTGCC	0.62	4533-2-pos-c	+	AGCTCTAAGGTAACACGATA	CGG	NGG	2	Deletion
FERMT3	30687	58.721	64.1774	chr11-63987761-63987761_3CdelCT-30687-neg-c	-	AGATCTCACTCATGCCCTCG	GGG	NGG	C	CT	3	GGGCATGAGTGAG	TAGTGCCCTCCCCTGA	16	TAGTGCCCTCCCCTGAGGGCATGAGTGAG	0.62	30687-1-pos-c	+	ACTCCTAGTGCCCTCCCCTG	AGG	NGG	1	Deletion
FERMT3	30687	71.7764	64.1774	chr11-63987761-63987761_4CdelCT-30687-neg-c	-	TAGATCTCACTCATGCCCTC	GGG	NGG	C	CT	4	GGCATGAGTGAGA	AGTGCCCTCCCCTGAG	16	AGTGCCCTCCCCTGAGGGCATGAGTGAGA	0.54	30687-1-pos-c	+	ACTCCTAGTGCCCTCCCCTG	AGG	NGG	1	Deletion
FERMT3	30687	76.5698	64.1774	chr11-63987761-63987761_5CdelCT-30687-neg-c	-	GTAGATCTCACTCATGCCCT	CGG	NGG	C	CT	5	GCATGAGTGAGAT	GTGCCCTCCCCTGAGG	16	GTGCCCTCCCCTGAGGGCATGAGTGAGAT	0.46	30687-1-pos-c	+	ACTCCTAGTGCCCTCCCCTG	AGG	NGG	1	Deletion
MEN1	200999	68.5049	45.1917	chr11-64572092-64572092_5CdelCG-200999-neg-c	-	GGTGCAGTGTCAGGACCCCC	CGG	NGG	C	CG	5	GGTCCTGACACTG	AGGAGGCTTCCGGGGG	16	AGGAGGCTTCCGGGGGGGTCCTGACACTG	0.62	200999-3-pos-c	+	GACAGTCCCAGGAGGCTTCC	GGG	NGG	3	Deletion
MEN1	428062	73.0408	94.1155	chr11-64572525-64572525_3AdelAG-428062-neg-c	-	CACCTTTCTTGTGCAGTCCT	AGG	NGG	A	AG	3	ACTGCACAAGAAA	TCAAAACGGCCTAGGG	16	TCAAAACGGCCTAGGGACTGCACAAGAAA	0.38	428062-3-pos-c	+	CTGTCCCTCAAAACGGCCTA	GGG	NGG	3	Deletion
MEN1	457327	71.3164	75.5035	chr11-64575452-64575452_1TdelTGG-457327-neg-c	-	CTGGGTAGTGTTTGGGCAAT	GGG	NGG	T	TGG	1	GCCCAAACACTAC	GTCTGCTCCCCATTGG	16	GTCTGCTCCCCATTGGGCCCAAACACTAC	0.54	457327-3-pos-c	+	TCAGCTGTCTGCTCCCCATT	GGG	NGG	3	Deletion
MEN1	457327	67.6141	75.5035	chr11-64575452-64575452_2TdelTGG-457327-neg-c	-	CCTGGGTAGTGTTTGGGCAA	TGG	NGG	T	TGG	2	CCCAAACACTACC	TCTGCTCCCCATTGGG	16	TCTGCTCCCCATTGGGCCCAAACACTACC	0.54	457327-3-pos-c	+	TCAGCTGTCTGCTCCCCATT	GGG	NGG	3	Deletion
MEN1	428087	85.1528	55.6029	chr11-64577164-64577164_11TdelTG-428087-neg-c	-	CCGCTCCTACTTCAAGGATC	GGG	NGG	T	TG	11	CCTTGAAGTAGGA	TGGATGTGGGCCCGAT	16	TGGATGTGGGCCCGATCCTTGAAGTAGGA	0.46	428087-2-pos-c	+	AGCTGAAGAGGGACTGGATG	TGG	NGG	2	Deletion
MEN1	428087	85.0381	55.6029	chr11-64577164-64577164_12TdelTG-428087-neg-c	-	GCCGCTCCTACTTCAAGGAT	CGG	NGG	T	TG	12	CTTGAAGTAGGAG	GGATGTGGGCCCGATC	16	GGATGTGGGCCCGATCCTTGAAGTAGGAG	0.46	428087-2-pos-c	+	AGCTGAAGAGGGACTGGATG	TGG	NGG	2	Deletion
MEN1	583070	91.7059	78.7372	chr11-64577195-64577195_14GdelGA-583070-neg-c	-	AGAAGGTCTCCGATGTCATA	TGG	NGG	G	GA	14	GACATCGGAGACC	TGAGGCTGTTCCATAT	16	TGAGGCTGTTCCATATGACATCGGAGACC	0.62	583070-3-pos-c	+	CCTTGAAGTAGGAGCGGCTG	AGG	NGG	3	Deletion
MEN1	201019	82.9674	70.5974	chr11-64577221-64577221_10CdelCCTT-201019-pos-c	+	GAGGCTGTTCCATATGACAT	CGG	NGG	C	CCTT	10	CTGTTCCATATGA	CATCGGAGACCTTCTT	16	AAGAAGGTCTCCGATGTCATATGGAACAG	0.38	201019-3-neg-c	-	CAGCCGTGAGCTGGTGAAGA	AGG	NGG	3	Deletion
MEN1	241811	56.6859	84.0002	chr11-64577258-64577258_1TdelTC-241811-neg-c	-	CCTGTCCCTCTATCCTCAGA	AGG	NGG	T	TC	1	GAGGATAGAGGGA	GAGACACCCCCTTCTC	16	GAGACACCCCCTTCTCGAGGATAGAGGGA	0.54	241811-1-pos-c	+	CTGGAGACACCCCCTTCTCG	AGG	NGG	1	Deletion
MEN1	428022	89.3898	80.8591	chr11-64577344-64577344_10CdelCG-428022-pos-c	+	GGCGGCGATGATAGACAGGT	CGG	NGG	C	CG	10	GCGATGATAGACA	GGTCGGCCACGGGAAA	16	TTTCCCGTGGCCGACCTGTCTATCATCGC	0.46	428022-2-neg-c	-	CGGCCTCACCTACTTTCCCG	TGG	NGG	2	Deletion
MEN1	428022	89.555	80.8591	chr11-64577344-64577344_4CdelCG-428022-pos-c	+	GATGATAGACAGGTCGGCCA	CGG	NGG	C	CG	4	ATAGACAGGTCGG	CCACGGGAAAGTAGGT	16	ACCTACTTTCCCGTGGCCGACCTGTCTAT	0.54	428022-2-neg-c	-	CGGCCTCACCTACTTTCCCG	TGG	NGG	2	Deletion
MEN1	428022	91.4127	95.1882	chr11-64577344-64577344_3CdelCG-428022-neg-c	-	GCGGCCTCACCTACTTTCCG	TGG	NGG	C	CG	3	AAAGTAGGTGAGG	ACAGGTCGGCCACGGG	16	ACAGGTCGGCCACGGGAAAGTAGGTGAGG	0.46	428022-3-pos-c	+	ATGATAGACAGGTCGGCCAC	GGG	NGG	3	Deletion
BBS1	193740	86.2751	84.7969	chr11-66290982-66290982_7AdelAT-193740-neg-c	-	CCACTAGGACCTTGTGTACC	CGG	NGG	A	AT	7	ACACAAGGTCCTA	TGGGACTTATCCGGGT	16	TGGGACTTATCCGGGTACACAAGGTCCTA	0.46	193740-1-pos-c	+	CCCAGCCTGTGGGACTTATC	CGG	NGG	1	Deletion
AIP	4889	89.142	76.7728	chr11-67250694-67250694_4GdelGAGGAGA-4889-neg-c	-	CATCTTGAAAGTCCGGGAGC	CGG	NGG	G	GAGGAGA	4	CCCGGACTTTCAA	AAGGCCGAGGAGAGCT	16	AAGGCCGAGGAGAGCTCCCGGACTTTCAA	0.54	4889-3-pos-c	+	CGTGTGATACAGGAAGGCCG	AGG	NGG	3	Deletion
LRP5	6279	91.8118	81.0605	chr11-68177593-68177593_10TdelTG-6279-pos-c	+	CTTGGACAACCCGAGGTCGC	TGG	NGG	T	TG	10	GACAACCCGAGGT	CGCTGGCCCTGGATCC	16	GGATCCAGGGCCAGCGACCTCGGGTTGTC	0.62	6279-2-neg-c	-	TTACCCCTTGGTGGGATCCA	GGG	NGG	2	Deletion
LRP5	6273	76.5643	88.6094	chr11-68201109-68201109_4CdelCA-6273-pos-c	+	GGACCAGTTTGCATGTGCCA	CGG	NGG	C	CA	4	CAGTTTGCATGTG	CCACAGGGGAGATCGA	16	TCGATCTCCCCTGTGGCACATGCAAACTG	0.46	6273-2-neg-c	-	GATACAGTCGATCTCCCCTG	TGG	NGG	2	Deletion
LRP5	6273	85.8827	88.6094	chr11-68201109-68201109_3CdelCA-6273-pos-c	+	GACCAGTTTGCATGTGCCAC	GGG	NGG	C	CA	3	AGTTTGCATGTGC	CACAGGGGAGATCGAC	16	GTCGATCTCCCCTGTGGCACATGCAAACT	0.46	6273-2-neg-c	-	GATACAGTCGATCTCCCCTG	TGG	NGG	2	Deletion
LRP5	6273	63.204	88.6094	chr11-68201109-68201109_2CdelCA-6273-pos-c	+	ACCAGTTTGCATGTGCCACG	GGG	NGG	C	CA	2	GTTTGCATGTGCC	ACAGGGGAGATCGACT	16	AGTCGATCTCCCCTGTGGCACATGCAAAC	0.54	6273-2-neg-c	-	GATACAGTCGATCTCCCCTG	TGG	NGG	2	Deletion
LRP5	6273	95.0089	85.8827	chr11-68201109-68201109_3CdelCA-6273-neg-c	-	GGATACAGTCGATCTCCCCG	TGG	NGG	C	CA	3	GGAGATCGACTGT	TTGCATGTGCCACAGG	16	TTGCATGTGCCACAGGGGAGATCGACTGT	0.54	6273-3-pos-c	+	GACCAGTTTGCATGTGCCAC	AGG	NGG	3	Deletion
FGF3	13842	45.1066	48.2473	chr11-69631156-69631156_10CdelCA-13842-pos-c	+	CCCGGAGAAGAGACCCCTGA	TGG	NGG	C	CA	10	GAGAAGAGACCCC	TGATGGCCACAATGCC	16	GGCATTGTGGCCATCAGGGGTCTCTTCTC	0.62	13842-2-neg-c	-	GGCAGTGGAGGTGGGCATTG	TGG	NGG	2	Deletion
MYO7A	226431	85.9043	78.9047	chr11-76858929-76858929_4TdelTG-226431-pos-c	+	CGTGGAGGACATGATCCGCC	TGG	NGG	T	TG	4	GAGGACATGATCC	GCCTGGGGGACCTCAA	16	TTGAGGTCCCCCAGGCGGATCATGTCCTC	0.54	226431-3-neg-c	-	CCGCCTCGTTGAGGTCCCCC	AGG	NGG	3	Deletion
MYO7A	226431	59.1151	78.9047	chr11-76858929-76858929_3TdelTG-226431-pos-c	+	GTGGAGGACATGATCCGCCT	GGG	NGG	T	TG	3	AGGACATGATCCG	CCTGGGGGACCTCAAC	16	GTTGAGGTCCCCCAGGCGGATCATGTCCT	0.54	226431-3-neg-c	-	CCGCCTCGTTGAGGTCCCCC	AGG	NGG	3	Deletion
MYO7A	43301	58.1433	66.4719	chr11-76867812-76867812_12AdelAC-43301-pos-c	+	GTGGATTGAGCAGCAGGTCT	TGG	NGG	A	AC	12	ATTGAGCAGCAGG	TCTTGGAGGCCACCCC	16	GGGGTGGCCTCCAAGACCTGCTGCTCAAT	0.54	43301-3-neg-c	-	CCTACCTTCCAGAATGGGGG	TGG	NGG	3	Deletion
MYO7A	43301	73.6178	66.4719	chr11-76867812-76867812_9AdelAC-43301-pos-c	+	GATTGAGCAGCAGGTCTTGG	AGG	NGG	A	AC	9	GAGCAGCAGGTCT	TGGAGGCCACCCCCAT	16	ATGGGGGTGGCCTCCAAGACCTGCTGCTC	0.62	43301-3-neg-c	-	CCTACCTTCCAGAATGGGGG	TGG	NGG	3	Deletion
MYO7A	164663	83.6563	56.0803	chr11-76869443-76869443_9GdelGCCAT-164663-pos-c	+	CTGGGAGATCTCGAAGCTCC	TGG	NGG	G	GCCAT	9	GAGATCTCGAAGC	TCCTGGCTGCCATCCT	16	AGGATGGCAGCCAGGAGCTTCGAGATCTC	0.54	164663-3-neg-c	-	CAGGTTGCCCAGGTGCAGGA	TGG	NGG	3	Deletion
MYO7A	179061	82.4279	77.8163	chr11-76900449-76900449_1AdelTGCCCGGG-179061-pos-c	+	CCCTCCAAGAGCAGCTAAGC	TGG	NGG	A	TGCCCGGG	1	CCAAGAGCAGCTA	TGCCCGGGGCTGGATT	16	AATCCAGCCCCGGGCATAGCTGCTCTTGG	0.54	179061-1-neg-c	-	AGACACGAGAATCCAGCCCC	GGG	NGG	1	Deletion
TYR	585282	71.2248	92.7047	chr11-89018020-89018020_5CdelCG-585282-neg-c	-	AAAGGAACCATGTAGGATTC	CGG	NGG	C	CG	5	TCCTACATGGTTC	TGGACATAACCGGGAA	16	TGGACATAACCGGGAATCCTACATGGTTC	0.46	585282-3-pos-c	+	TGCACCCATTGGACATAACC	GGG	NGG	3	Deletion
ALKBH8	636272	67.9436	78.8031	chr11-107375593-107375593_11AdelAG-636272-pos-c	+	CTTTATCAGGATTTCCCTTA	AGG	NGG	A	AG	11	ATCAGGATTTCCC	TTAAGGTGCCAGGGAA	16	TTCCCTGGCACCTTAAGGGAAATCCTGAT	0.46	636272-3-neg-c	-	CTCAAGATGTACTGGTTCCC	TGG	NGG	3	Deletion
ALKBH8	636272	77.1575	78.8031	chr11-107375593-107375593_4AdelAG-636272-pos-c	+	AGGATTTCCCTTAAGGTGCC	AGG	NGG	A	AG	4	TTTCCCTTAAGGT	GCCAGGGAACCAGTAC	16	GTACTGGTTCCCTGGCACCTTAAGGGAAA	0.38	636272-3-neg-c	-	CTCAAGATGTACTGGTTCCC	TGG	NGG	3	Deletion
ATM	189158	75.8404	77.6111	chr11-108121714-108121714_12CdelCT-189158-neg-c	-	AACTAAACTACCCTGAATTA	TGG	NGG	C	CT	12	TTCAGGGTAGTTT	TTACTTGGAGCCATAA	16	TTACTTGGAGCCATAATTCAGGGTAGTTT	0.38	189158-2-pos-c	+	GCTGAAAACTTTGGCTTACT	TGG	NGG	2	Deletion
ATM	127405	83.4876	75.8726	chr11-108172486-108172486_11TdelTC-127405-pos-c	+	GATGACAACAGATCCAATGC	TGG	NGG	T	TC	11	ACAACAGATCCAA	TGCTGGCCTATCTACA	16	TGTAGATAGGCCAGCATTGGATCTGTTGT	0.38	127405-1-neg-c	-	TGTTCTAAAAGGCTGTAGAT	AGG	NGG	1	Deletion
ATM	479029	34.91	83.1666	chr11-108190701-108190701_12GdelGTT-479029-pos-c	+	TCTCACAGCAAAGAAGTAGA	AGG	NGG	G	GTT	12	ACAGCAAAGAAGT	AGAAGGAACCAGTTAC	16	GTAACTGGTTCCTTCTACTTCTTTGCTGT	0.38	479029-1-neg-c	-	GTACAATGATTCATGGTAAC	TGG	NGG	1	Deletion
ATM	478987	68.8486	75.0391	chr11-108213947-108213947_4AdelAG-478987-neg-c	-	CGCTGAGAGAGGGGAACCAC	TGG	NGG	A	AG	4	GTTCCCCTCTCTC	TCTGTAACTCCAGGTG	16	TCTGTAACTCCAGGTGGTTCCCCTCTCTC	0.62	478987-1-pos-c	+	ATTTAATCTGTAACTCCAGG	TGG	NGG	1	Deletion
ATM	482713	75.0391	81.4622	chr11-108213957-108213957_11CdelCCT-482713-pos-c	+	ATTTAATCTGTAACTCCAGG	TGG	NGG	C	CCT	11	AATCTGTAACTCC	AGGTGGTTCCCCTCTC	16	GAGAGGGGAACCACCTGGAGTTACAGATT	0.38	482713-2-neg-c	-	ACACCACTTCGCTGAGAGAG	GGG	NGG	2	Deletion
ATM	639719	75.0391	80.6344	chr11-108213957-108213957_11CdelCCTCT-639719-pos-c	+	ATTTAATCTGTAACTCCAGG	TGG	NGG	C	CCTCT	11	AATCTGTAACTCC	AGGTGGTTCCCCTCTC	16	GAGAGGGGAACCACCTGGAGTTACAGATT	0.38	639719-1-neg-c	-	AACACCACTTCGCTGAGAGA	GGG	NGG	1	Deletion
CRYAB	16955	69.0271	90.6233	chr11-111779550-111779550_9CdelCAG-16955-neg-c	-	GGACCAAGGAAACAGGTCTC	TGG	NGG	C	CAG	9	ACCTGTTTCCTTG	GCGCTCAGGGCCAGAG	16	GCGCTCAGGGCCAGAGACCTGTTTCCTTG	0.46	16955-3-pos-c	+	GTGATGGGAATGGTGCGCTC	AGG	NGG	3	Deletion
CRYAB	38963	81.012	64.2786	chr11-111779672-111779672_6GdelGA-38963-pos-c	+	GTATTTCCTGTGGAACTCCC	TGG	NGG	G	GA	6	TTCCTGTGGAACT	CCCTGGAGATGAAACC	16	GGTTTCATCTCCAGGGAGTTCCACAGGAA	0.46	38963-1-neg-c	-	ATGAACATGGTTTCATCTCC	AGG	NGG	1	Deletion
CRYAB	38963	78.4287	64.2786	chr11-111779672-111779672_5GdelGA-38963-pos-c	+	TATTTCCTGTGGAACTCCCT	GGG	NGG	G	GA	5	TCCTGTGGAACTC	CCTGGAGATGAAACCA	16	TGGTTTCATCTCCAGGGAGTTCCACAGGA	0.54	38963-1-neg-c	-	ATGAACATGGTTTCATCTCC	AGG	NGG	1	Deletion
MPZL2	689320	65.8184	44.345	chr11-118130889-118130889_1GdelGC-689320-neg-c	-	CTGAGATCCACTTCCTGCTC	TGG	NGG	G	GC	1	CAGGAAGTGGATC	AGCCAATGGCCAGAGC	16	AGCCAATGGCCAGAGCCAGGAAGTGGATC	0.54	689320-1-pos-c	+	CAGAGCCAATGGCCAGAGCC	AGG	NGG	1	Deletion
KMT2A	521923	58.6666	59.3616	chr11-118374103-118374103_6GdelGA-521923-pos-c	+	GATAAAGGCCTTTCTATGCC	AGG	NGG	G	GA	6	AAGGCCTTTCTAT	GCCAGGAGTCCCCAAA	16	TTTGGGGACTCCTGGCATAGAAAGGCCTT	0.38	521923-1-neg-c	-	GGTGGAGCTTTGGGGACTCC	TGG	NGG	1	Deletion
KMT2A	452382	82.7039	78.1307	chr11-118375989-118375989_4AdelAT-452382-pos-c	+	ATACTTCAGTATTGGGACCC	AGG	NGG	A	AT	4	TTCAGTATTGGGA	CCCATGGGAGGTGGTC	16	GACCACCTCCCATGGGTCCCAATACTGAA	0.38	452382-2-neg-c	-	AGGGTGAGACCACCTCCCAT	GGG	NGG	2	Deletion
KMT2A	452382	87.695	78.1307	chr11-118375989-118375989_3AdelAT-452382-pos-c	+	TACTTCAGTATTGGGACCCA	GGG	NGG	A	AT	3	TCAGTATTGGGAC	CCATGGGAGGTGGTCT	16	AGACCACCTCCCATGGGTCCCAATACTGA	0.46	452382-2-neg-c	-	AGGGTGAGACCACCTCCCAT	GGG	NGG	2	Deletion
KMT2A	452382	53.8919	87.695	chr11-118375989-118375989_3AdelAT-452382-neg-c	-	AAGGGTGAGACCACCTCCCT	GGG	NGG	A	AT	3	GAGGTGGTCTCAC	GTATTGGGACCCATGG	16	GTATTGGGACCCATGGGAGGTGGTCTCAC	0.62	452382-3-pos-c	+	TACTTCAGTATTGGGACCCA	TGG	NGG	3	Deletion
KMT2A	452382	70.9661	87.695	chr11-118375989-118375989_4AdelAT-452382-neg-c	-	TAAGGGTGAGACCACCTCCC	TGG	NGG	A	AT	4	AGGTGGTCTCACC	TATTGGGACCCATGGG	16	TATTGGGACCCATGGGAGGTGGTCTCACC	0.62	452382-3-pos-c	+	TACTTCAGTATTGGGACCCA	TGG	NGG	3	Deletion
SLC37A4	662747	36.212	69.6936	chr11-118898503-118898503_12AdelAT-662747-neg-c	-	CATGAACCTGGCTGGAGGGC	TGG	NGG	A	AT	12	CTCCAGCCAGGTT	AGGATAGGGCCCAGCC	16	AGGATAGGGCCCAGCCCTCCAGCCAGGTT	0.62	662747-2-pos-c	+	GCAAGGATGGTTGCCAGGAT	AGG	NGG	2	Deletion
TECTA	594351	84.4834	73.2661	chr11-120984363-120984363_4AdelAGGCCGCTG-594351-pos-c	+	ACCACAAACGTCAATGTTCC	AGG	NGG	A	AGGCCGCTG	4	CAAACGTCAATGT	TCCAGGCCGCTGGGCA	16	TGCCCAGCGGCCTGGAACATTGACGTTTG	0.38	594351-1-neg-c	-	CATCAACTTTAAATGCCCAG	CGG	NGG	1	Deletion
HEPACAM	419081	66.1629	88.9644	chr11-124791304-124791304_10CdelCG-419081-neg-c	-	CCCGGAGACCGAGGAGAACC	CGG	NGG	C	CG	10	TCTCCTCGGTCTC	GGCTCCGGGGCCGGGT	16	GGCTCCGGGGCCGGGTTCTCCTCGGTCTC	0.62	419081-3-pos-c	+	CCGTCGCGCTTCGAGGCTCC	GGG	NGG	3	Deletion
VWF	303	68.9396	31.2925	chr12-6153463-6153463_3CdelCG-303-pos-c	+	CCTGGTGACTCACCATGCCC	GGG	NGG	C	CG	3	GTGACTCACCATG	CCCGGGGGGCAGAGGC	16	GCCTCTGCCCCCCGGGCATGGTGAGTCAC	0.54	303-3-neg-c	-	TCTGGCTGCCTCTGCCCCCC	GGG	NGG	3	Deletion
VWF	303	85.4071	31.2925	chr12-6153463-6153463_2CdelCG-303-pos-c	+	CTGGTGACTCACCATGCCCG	GGG	NGG	C	CG	2	TGACTCACCATGC	CCGGGGGGCAGAGGCA	16	TGCCTCTGCCCCCCGGGCATGGTGAGTCA	0.54	303-3-neg-c	-	TCTGGCTGCCTCTGCCCCCC	GGG	NGG	3	Deletion
SCNN1A	9263	64.0601	84.8496	chr12-6483745-6483745_2GdelGGA-9263-neg-c	-	TCTGCAACAACACCACCACA	CGG	NGG	G	GGA	2	GGTGGTGTTGTTG	GGATGGCGCCGTGGAT	16	GGATGGCGCCGTGGATGGTGGTGTTGTTG	0.54	9263-1-pos-c	+	CAGGCGGATGGCGCCGTGGA	TGG	NGG	1	Deletion
GNB3	242985	87.8096	77.0301	chr12-6952205-6952205_8CdelCAAG-242985-pos-c	+	GCGGACGTTAAGGGGACACC	TGG	NGG	C	CAAG	8	ACGTTAAGGGGAC	ACCTGGCCAAGATTTA	16	TAAATCTTGGCCAGGTGTCCCCTTAACGT	0.54	242985-2-neg-c	-	CCAGTGCATGGCGTAAATCT	TGG	NGG	2	Deletion
ETV6	435100	81.4032	75.0745	chr12-12022507-12022507_4CdelCT-435100-neg-c	-	GGCGGCGGATCATGTTGTCC	GGG	NGG	C	CT	4	CAACATGATCCGC	TCCGGTCCCCCCTGGA	16	TCCGGTCCCCCCTGGACAACATGATCCGC	0.54	435100-3-pos-c	+	GCGGCCCCTCCGGTCCCCCC	TGG	NGG	3	Deletion
CDKN1B	661423	81.8449	76.6628	chr12-12870985-12870985_1AdelAG-661423-neg-c	-	TGCCACTCGTACTTGCCTCT	AGG	NGG	A	AG	1	GGCAAGTACGAGT	TCACAAACCCCTAGAG	16	TCACAAACCCCTAGAGGGCAAGTACGAGT	0.54	661423-3-pos-c	+	CAGAATCACAAACCCCTAGA	GGG	NGG	3	Deletion
GRIN2B	453166	70.579	87.6323	chr12-13716002-13716002_1AdelAGT-453166-neg-c	-	AAAACCCTTTCATCCCCTTT	TGG	NGG	A	AGT	1	GGGGATGAAAGGG	GGTCGTCCCCAAAAGT	16	GGTCGTCCCCAAAAGTGGGGATGAAAGGG	0.62	453166-2-pos-c	+	GCACTGGTCGTCCCCAAAAG	TGG	NGG	2	Deletion
PKP2	418411	79.9322	55.7516	chr12-32975470-32975470_6GdelGT-418411-pos-c	+	TGTTGTCAGTCTGGATATTC	CGG	NGG	G	GT	6	GTCAGTCTGGATA	TTCCGGTTTTGAATAT	16	ATATTCAAAACCGGAATATCCAGACTGAC	0.46	418411-2-neg-c	-	AGAATATCTATATTCAAAAC	CGG	NGG	2	Deletion
IRAK4	464933	75.3685	61.929	chr12-44165081-44165081_12TdelTG-464933-neg-c	-	ATCACCAACTGTGCAATTTG	TGG	NGG	T	TG	12	ATTGCACAGTTGG	GACTGGGGCACCACAA	16	GACTGGGGCACCACAAATTGCACAGTTGG	0.46	464933-3-pos-c	+	TTCTGAATTACTGTTTGACT	GGG	NGG	3	Deletion
ARID2	448919	67.2926	85.837	chr12-46245316-46245316_4CdelCAG-448919-pos-c	+	CCCAAGTGCAATGCCACCCT	CGG	NGG	C	CAG	4	AGTGCAATGCCAC	CCTCAGGGGGAGTACA	16	TGTACTCCCCCTGAGGGTGGCATTGCACT	0.54	448919-1-neg-c	-	CACAGTTTGTACTCCCCCTG	AGG	NGG	1	Deletion
ARID2	448919	75.3361	85.837	chr12-46245316-46245316_3CdelCAG-448919-pos-c	+	CCAAGTGCAATGCCACCCTC	GGG	NGG	C	CAG	3	GTGCAATGCCACC	CTCAGGGGGAGTACAA	16	TTGTACTCCCCCTGAGGGTGGCATTGCAC	0.62	448919-1-neg-c	-	CACAGTTTGTACTCCCCCTG	AGG	NGG	1	Deletion
ARID2	448919	62.173	85.837	chr12-46245316-46245316_2CdelCAG-448919-pos-c	+	CAAGTGCAATGCCACCCTCG	GGG	NGG	C	CAG	2	TGCAATGCCACCC	TCAGGGGGAGTACAAA	16	TTTGTACTCCCCCTGAGGGTGGCATTGCA	0.62	448919-1-neg-c	-	CACAGTTTGTACTCCCCCTG	AGG	NGG	1	Deletion
ARID2	448919	90.982	75.3361	chr12-46245316-46245316_3CdelCAG-448919-neg-c	-	GGCACAGTTTGTACTCCCCG	AGG	NGG	C	CAG	3	GGAGTACAAACTG	AATGCCACCCTCAGGG	16	AATGCCACCCTCAGGGGGAGTACAAACTG	0.46	448919-3-pos-c	+	CCAAGTGCAATGCCACCCTC	AGG	NGG	3	Deletion
VDR	7758	64.1042	68.8496	chr12-48251382-48251382_9TdelTG-7758-neg-c	-	AGGCCTTGAAGGACAGTCTG	CGG	NGG	T	TG	9	ACTGTCCTTCAAG	ACAGCTTGGGCCGCAG	16	ACAGCTTGGGCCGCAGACTGTCCTTCAAG	0.46	7758-3-pos-c	+	TGCTGCTCCTCAGACAGCTT	GGG	NGG	3	Deletion
COL2A1	17390	83.4947	66.1823	chr12-48367237-48367237_7GdelGCCCT-17390-pos-c	+	GTCCACACCGAATTCCTGCT	CGG	NGG	G	GCCCT	7	ACACCGAATTCCT	GCTCGGGCCCTCCTAT	16	ATAGGAGGGCCCGAGCAGGAATTCGGTGT	0.46	17390-3-neg-c	-	TTGCACCCATGGACATAGGA	GGG	NGG	3	Deletion
COL2A1	503695	50.2619	21.6236	chr12-48369361-48369361_13CdelCA-503695-neg-c	-	CAGGGTCCTCCTGGAAATCC	TGG	NGG	C	CA	13	TTTCCAGGAGGAC	ACCAGGGGGTCCAGGA	16	ACCAGGGGGTCCAGGATTTCCAGGAGGAC	0.54	503695-3-pos-c	+	CCAGGGGGACCTGGAGGACC	AGG	NGG	3	Deletion
COL2A1	431967	65.7727	69.9637	chr12-48372460-48372460_13CdelCA-431967-neg-c	-	AAAGGTGCTCGAGGAGACAG	CGG	NGG	C	CA	13	TCTCCTCGAGCAC	GCCAGGGGGGCCGCTG	16	GCCAGGGGGGCCGCTGTCTCCTCGAGCAC	0.62	431967-3-pos-c	+	CCGGGTTCACCAGCTCGGCC	AGG	NGG	3	Deletion
COL2A1	265430	86.4216	69.5988	chr12-48372461-48372461_3AdelAG-265430-pos-c	+	CGGGTTCACCAGCTCGGCCA	GGG	NGG	A	AG	3	TTCACCAGCTCGG	CCAGGGGGGCCGCTGT	16	ACAGCGGCCCCCCTGGCCGAGCTGGTGAA	0.62	265430-3-neg-c	-	CGAGGAGACAGCGGCCCCCC	TGG	NGG	3	Deletion
COL2A1	265430	65.7727	86.4216	chr12-48372461-48372461_12AdelAG-265430-neg-c	-	AAAGGTGCTCGAGGAGACAG	CGG	NGG	A	AG	12	TCTCCTCGAGCAC	GCCAGGGGGGCCGCTG	16	GCCAGGGGGGCCGCTGTCTCCTCGAGCAC	0.62	265430-3-pos-c	+	CGGGTTCACCAGCTCGGCCA	GGG	NGG	3	Deletion
COL2A1	547258	82.6154	71.8637	chr12-48375586-48375586_9AdelAG-547258-pos-c	+	TCTCGCCATTAGCACCAGCT	GGG	NGG	A	AG	9	GCCATTAGCACCA	GCTGGGCCAGGGGGGC	16	GCCCCCCTGGCCCAGCTGGTGCTAATGGC	0.54	547258-3-neg-c	-	ACAGGTCCCATTGGCCCCCC	TGG	NGG	3	Deletion
COL2A1	689620	60.3738	40.5901	chr12-48391428-48391428_12AdelAG-689620-neg-c	-	CCTGGGACCCCTGGAAATCC	TGG	NGG	A	AG	12	TTTCCAGGGGTCC	ACCAGGGGGGCCAGGA	16	ACCAGGGGGGCCAGGATTTCCAGGGGTCC	0.62	689620-3-pos-c	+	CAGGGGGGCCGGGAGGACCA	GGG	NGG	3	Deletion
KMT2D	531885	83.4395	84.2702	chr12-49421048-49421048_2GdelGA-531885-pos-c	+	AGAGCTGTCGCACATCCAGT	TGG	NGG	G	GA	2	CTGTCGCACATCC	AGATTGGAGACATTGT	16	ACAATGTCTCCAATCTGGATGTGCGACAG	0.62	531885-2-neg-c	-	TACCTACAATGTCTCCAATC	TGG	NGG	2	Deletion
KMT2D	531885	80.3808	86.0439	chr12-49421048-49421048_3GdelGA-531885-neg-c	-	ATACCTACAATGTCTCCAAC	TGG	NGG	G	GA	3	GGAGACATTGTAG	GTCGCACATCCAGATT	16	GTCGCACATCCAGATTGGAGACATTGTAG	0.46	531885-1-pos-c	+	GAGCTGTCGCACATCCAGAT	TGG	NGG	1	Deletion
KMT2D	158730	47.6978	81.6575	chr12-49424969-49424969_13TdelTG-158730-neg-c	-	GGGCTGGAGCAGAAACTACA	GGG	NGG	T	TG	13	AGTTTCTGCTCCA	GCTGGGGGTACCCTGT	16	GCTGGGGGTACCCTGTAGTTTCTGCTCCA	0.46	158730-3-pos-c	+	GTACTCACCTCCTTGTTGCT	GGG	NGG	3	Deletion
KMT2D	580374	58.8924	67.8794	chr12-49425126-49425126_9AdelAG-580374-neg-c	-	AGCAACCACCTCCTGCTGGC	AGG	NGG	A	AG	9	AGCAGGAGGTGGT	TGAGCGAGGGCCTGCC	16	TGAGCGAGGGCCTGCCAGCAGGAGGTGGT	0.62	580374-3-pos-c	+	GATGCCCAGCTTCTGAGCGA	GGG	NGG	3	Deletion
KMT2D	158778	66.0696	31.1509	chr12-49434878-49434878_3TdelTTCCCC-158778-pos-c	+	CAGGTGGGGTAGTGTGGAAT	TGG	NGG	T	TTCCCC	3	TGGGGTAGTGTGG	AATTCCCCTGGCTGGC	16	GCCAGCCAGGGGAATTCCACACTACCCCA	0.62	158778-3-neg-c	-	TCCTGGGGCTGGCCAGCCAG	GGG	NGG	3	Deletion
KMT2D	547420	83.0259	64.3186	chr12-49440430-49440430_13TdelTG-547420-neg-c	-	TAGCTACCACACATACTGCC	TGG	NGG	T	TG	13	AGTATGTGTGGTA	AGTGGGGGGTCCAGGC	16	AGTGGGGGGTCCAGGCAGTATGTGTGGTA	0.38	547420-3-pos-c	+	CCTTGGGGACGGTGAGCAGT	GGG	NGG	3	Deletion
KMT2D	573747	80.8004	70.75	chr12-49443666-49443666_12AdelAC-573747-pos-c	+	AGACCCCCAACTCCATGGAC	AGG	NGG	A	AC	12	CCCCAACTCCATG	GACAGGGAGCCACCCC	16	GGGGTGGCTCCCTGTCCATGGAGTTGGGG	0.62	573747-3-neg-c	-	TCTCCAGACCCGGAGGGGGG	TGG	NGG	3	Deletion
KMT2D	573747	74.747	70.75	chr12-49443666-49443666_11AdelAC-573747-pos-c	+	GACCCCCAACTCCATGGACA	GGG	NGG	A	AC	11	CCCAACTCCATGG	ACAGGGAGCCACCCCC	16	GGGGGTGGCTCCCTGTCCATGGAGTTGGG	0.62	573747-3-neg-c	-	TCTCCAGACCCGGAGGGGGG	TGG	NGG	3	Deletion
KMT2D	531886	55.7576	65.1657	chr12-49444932-49444932_5CdelCG-531886-neg-c	-	GAGGAGCCATGCCTGTCCCC	CGG	NGG	C	CG	5	GACAGGCATGGCT	TTCCTCAGGCCGGGGG	16	TTCCTCAGGCCGGGGGGACAGGCATGGCT	0.62	531886-3-pos-c	+	CAGATGCGATTCCTCAGGCC	GGG	NGG	3	Deletion
KMT2D	547402	81.1547	91.6168	chr12-49446164-49446164_13TdelTA-547402-neg-c	-	CCAACTTGAGCCCCAGTTGG	AGG	NGG	T	TA	13	ACTGGGGCTCAAG	TTTAGGGGGGCCTCCA	16	TTTAGGGGGGCCTCCAACTGGGGCTCAAG	0.62	547402-3-pos-c	+	GCAGTGGCATCTCCTCGTTT	AGG	NGG	3	Deletion
KMT2D	280135	81.1547	90.0596	chr12-49446165-49446165_12AdelAG-280135-neg-c	-	CCAACTTGAGCCCCAGTTGG	AGG	NGG	A	AG	12	ACTGGGGCTCAAG	TTTAGGGGGGCCTCCA	16	TTTAGGGGGGCCTCCAACTGGGGCTCAAG	0.62	280135-3-pos-c	+	CAGTGGCATCTCCTCGTTTA	GGG	NGG	3	Deletion
ACVRL1	568436	72.2495	80.7487	chr12-52306960-52306960_12CdelCG-568436-neg-c	-	CACCAGCACTACTGTGCACC	AGG	NGG	C	CG	12	GCACAGTAGTGCT	TGCCGGGGGGCCTGGT	16	TGCCGGGGGGCCTGGTGCACAGTAGTGCT	0.54	568436-3-pos-c	+	TTGCAAGGGGCCTACCTGCC	GGG	NGG	3	Deletion
ACVRL1	645350	83.0526	58.825	chr12-52314589-52314589_14AdelAC-645350-pos-c	+	CTCAGATGATGCGGGAGTGC	TGG	NGG	A	AC	14	GATGATGCGGGAG	TGCTGGTACCCAAACC	16	GGTTTGGGTACCAGCACTCCCGCATCATC	0.62	645350-1-neg-c	-	GTGAGTCGGGCAGAGGGGTT	TGG	NGG	1	Deletion
KRT83	446111	43.9973	76.0075	chr12-52710746-52710746_13CdelCT-446111-pos-c	+	CAACGATGCAGTCCATGTTC	AGG	NGG	C	CT	13	GATGCAGTCCATG	TTCAGGTCCCGGCTGT	16	ACAGCCGGGACCTGAACATGGACTGCATC	0.54	446111-1-neg-c	-	TTGTCAAGCTGGACAACAGC	CGG	NGG	1	Deletion
KRT83	446111	57.8452	76.0075	chr12-52710746-52710746_7CdelCT-446111-pos-c	+	TGCAGTCCATGTTCAGGTCC	CGG	NGG	C	CT	7	GTCCATGTTCAGG	TCCCGGCTGTTGTCCA	16	TGGACAACAGCCGGGACCTGAACATGGAC	0.54	446111-1-neg-c	-	TTGTCAAGCTGGACAACAGC	CGG	NGG	1	Deletion
SUOX	619592	89.6101	77.3222	chr12-56397692-56397692_14TdelTG-619592-pos-c	+	AGACAAGGTAGCCCCCACCG	TGG	NGG	T	TG	14	AAGGTAGCCCCCA	CCGTGGAGACCTCTGA	16	TCAGAGGTCTCCACGGTGGGGGCTACCTT	0.62	619592-1-neg-c	-	ATCATCAGCATAAGGGTCAG	AGG	NGG	1	Deletion
MIP	474241	82.8607	88.2998	chr12-56845232-56845232_9TdelTG-474241-neg-c	-	TTTCTACAGGTGTACTGGGT	AGG	NGG	T	TG	9	CAGTACACCTGTA	AATGATTGGGCCTACC	16	AATGATTGGGCCTACCCAGTACACCTGTA	0.46	474241-3-pos-c	+	CCAGACCCCCTCCAATGATT	GGG	NGG	3	Deletion
MIP	474241	82.1631	88.2998	chr12-56845232-56845232_13TdelTG-474241-neg-c	-	TCTCTTTCTACAGGTGTACT	GGG	NGG	T	TG	13	ACACCTGTAGAAA	ATTGGGCCTACCCAGT	16	ATTGGGCCTACCCAGTACACCTGTAGAAA	0.38	474241-3-pos-c	+	CCAGACCCCCTCCAATGATT	GGG	NGG	3	Deletion
MIP	474241	75.4483	88.2998	chr12-56845232-56845232_14TdelTG-474241-neg-c	-	TTCTCTTTCTACAGGTGTAC	TGG	NGG	T	TG	14	CACCTGTAGAAAG	TTGGGCCTACCCAGTA	16	TTGGGCCTACCCAGTACACCTGTAGAAAG	0.46	474241-3-pos-c	+	CCAGACCCCCTCCAATGATT	GGG	NGG	3	Deletion
CYP27B1	1664	92.4412	92.2366	chr12-58159913-58159913_13AdelAC-1664-pos-c	+	GCAGCTCCTCGACGAGTGCA	GGG	NGG	A	AC	13	CTCCTCGACGAGT	GCAGGGGCAGCCACGT	16	ACGTGGCTGCCCCTGCACTCGTCGAGGAG	0.62	1664-3-neg-c	-	GACAGTGCGCACCGTGTACG	TGG	NGG	3	Deletion
CYP27B1	1664	86.6796	92.2366	chr12-58159913-58159913_12AdelAC-1664-pos-c	+	CAGCTCCTCGACGAGTGCAG	GGG	NGG	A	AC	12	TCCTCGACGAGTG	CAGGGGCAGCCACGTA	16	TACGTGGCTGCCCCTGCACTCGTCGAGGA	0.62	1664-3-neg-c	-	GACAGTGCGCACCGTGTACG	TGG	NGG	3	Deletion
BBS10	216123	69.8632	70.4879	chr12-76741077-76741077_13CdelCA-216123-neg-c	-	GAGTTGAATGTTGGTGTCAC	TGG	NGG	C	CA	13	ACACCAACATTCA	AACAGGAAGGCCAGTG	16	AACAGGAAGGCCAGTGACACCAACATTCA	0.38	216123-3-pos-c	+	ATGATCCTGGAATCTGAAAC	AGG	NGG	3	Deletion
GNPTAB	39051	52.8995	72.0019	chr12-102158272-102158272_4AdelAG-39051-pos-c	+	TTGCTGTGGTCTCCAAGTCC	AGG	NGG	A	AG	4	TGTGGTCTCCAAG	TCCAGGGGTGGATTCT	16	AGAATCCACCCCTGGACTTGGAGACCACA	0.54	39051-3-neg-c	-	CCAGGGTCAGAATCCACCCC	TGG	NGG	3	Deletion
GNPTAB	39051	75.7863	66.4019	chr12-102158272-102158272_4AdelAG-39051-neg-c	-	ACCAGGGTCAGAATCCACCC	TGG	NGG	A	AG	4	TGGATTCTGACCC	TCTCCAAGTCCAGGGG	16	TCTCCAAGTCCAGGGGTGGATTCTGACCC	0.54	39051-3-pos-c	+	TGCTGTGGTCTCCAAGTCCA	GGG	NGG	3	Deletion
PAH	197125	70.5974	59.0436	chr12-103271323-103271323_12AdelAG-197125-pos-c	+	TCCAGCTCTTGAATGGTTCT	TGG	NGG	A	AG	12	GCTCTTGAATGGT	TCTTGGGAACCAGGGC	16	GCCCTGGTTCCCAAGAACCATTCAAGAGC	0.46	197125-3-neg-c	-	TTCTCTGTGTTTCAGTGCCC	TGG	NGG	3	Deletion
PAH	197125	75.0532	59.0436	chr12-103271323-103271323_11AdelAG-197125-pos-c	+	CCAGCTCTTGAATGGTTCTT	GGG	NGG	A	AG	11	CTCTTGAATGGTT	CTTGGGAACCAGGGCA	16	TGCCCTGGTTCCCAAGAACCATTCAAGAG	0.38	197125-3-neg-c	-	TTCTCTGTGTTTCAGTGCCC	TGG	NGG	3	Deletion
PAH	197125	70.5601	59.0436	chr12-103271323-103271323_4AdelAG-197125-pos-c	+	TTGAATGGTTCTTGGGAACC	AGG	NGG	A	AG	4	ATGGTTCTTGGGA	ACCAGGGCACTGAAAC	16	GTTTCAGTGCCCTGGTTCCCAAGAACCAT	0.46	197125-3-neg-c	-	TTCTCTGTGTTTCAGTGCCC	TGG	NGG	3	Deletion
PAH	197125	55.1562	75.4229	chr12-103271323-103271323_4AdelAG-197125-neg-c	-	CTTCTCTGTGTTTCAGTGCC	TGG	NGG	A	AG	4	ACTGAAACACAGA	TCTTGGGAACCAGGGC	16	TCTTGGGAACCAGGGCACTGAAACACAGA	0.38	197125-3-pos-c	+	TGAATGGTTCTTGGGAACCA	GGG	NGG	3	Deletion
POLR3B	31165	62.4358	76.1981	chr12-106826162-106826162_11AdelAT-31165-pos-c	+	ATCACAACTGATATGGAAGA	TGG	NGG	A	AT	11	CAACTGATATGGA	AGATGGACCCATTGTT	16	AACAATGGGTCCATCTTCCATATCAGTTG	0.38	31165-2-neg-c	-	TTACTGGCTAATTTAACAAT	GGG	NGG	2	Deletion
TBX5	633723	76.3326	72.3021	chr12-114793590-114793590_10AdelAG-633723-neg-c	-	TCTCCGCTCACTTCACCTCG	GGG	NGG	A	AG	10	GGTGAAGTGAGCG	GGACCAGGGGCCCCGA	16	GGACCAGGGGCCCCGAGGTGAAGTGAGCG	0.62	633723-3-pos-c	+	GCCAGCCAGCCGAGGGACCA	GGG	NGG	3	Deletion
TBX5	633723	74.0538	72.3021	chr12-114793590-114793590_11AdelAG-633723-neg-c	-	TTCTCCGCTCACTTCACCTC	GGG	NGG	A	AG	11	GTGAAGTGAGCGG	GACCAGGGGCCCCGAG	16	GACCAGGGGCCCCGAGGTGAAGTGAGCGG	0.62	633723-3-pos-c	+	GCCAGCCAGCCGAGGGACCA	GGG	NGG	3	Deletion
TBX5	633723	69.8091	72.3021	chr12-114793590-114793590_12AdelAG-633723-neg-c	-	CTTCTCCGCTCACTTCACCT	CGG	NGG	A	AG	12	TGAAGTGAGCGGA	ACCAGGGGCCCCGAGG	16	ACCAGGGGCCCCGAGGTGAAGTGAGCGGA	0.54	633723-3-pos-c	+	GCCAGCCAGCCGAGGGACCA	GGG	NGG	3	Deletion
MED13L	286125	76.593	62.2236	chr12-116418633-116418633_14CdelCA-286125-neg-c	-	TTTCAGTGTACTGCCAGTGC	AGG	NGG	C	CA	14	CTGGCAGTACACT	GCAGTGGTCGCCTGCA	16	GCAGTGGTCGCCTGCACTGGCAGTACACT	0.54	286125-1-pos-c	+	ATGTGGATCTGTGTAGGCAG	TGG	NGG	1	Deletion
MED13L	524009	74.732	66.6606	chr12-116457159-116457159_5CdelCG-524009-neg-c	-	TGATCTCTCAGAATGACATC	CGG	NGG	C	CG	5	GTCATTCTGAGAG	TCTGAGGAACCGGGAT	16	TCTGAGGAACCGGGATGTCATTCTGAGAG	0.46	524009-3-pos-c	+	TGGCAACACTCTGAGGAACC	GGG	NGG	3	Deletion
ACADS	3833	73.3931	89.8691	chr12-121174883-121174883_3TdelTGGA-3833-neg-c	-	GCAGCCACGGCTGATCTCCA	TGG	NGG	T	TGGA	3	AGATCAGCCGTGG	GCCATCGCCATGGAGG	16	GCCATCGCCATGGAGGAGATCAGCCGTGG	0.62	3833-1-pos-c	+	GGCCTACGCCATCGCCATGG	AGG	NGG	1	Deletion
C12orf65	54	63.8521	89.1665	chr12-123738430-123738430_5CdelCA-54-neg-c	-	TTTGTTGGTTGCCTGGCCCC	CGG	NGG	C	CA	5	GCCAGGCAACCAA	GGACACGGTCCAGGGG	16	GGACACGGTCCAGGGGGCCAGGCAACCAA	0.62	54-3-pos-c	+	TTTGTGAAAGGACACGGTCC	AGG	NGG	3	Deletion
SGCG	283952	60.7005	60.2331	chr13-23898555-23898555_14AdelAC-283952-neg-c	-	AGGCTCTGTGAGCTGCCAGA	GGG	NGG	A	AC	14	GGCAGCTCACAGA	GACGTGGGGTCCCTCT	16	GACGTGGGGTCCCTCTGGCAGCTCACAGA	0.62	283952-1-pos-c	+	CCAAGCTGGTGCAGGGGACG	TGG	NGG	1	Deletion
SACS	449517	74.1258	46.2017	chr13-23909221-23909221_14GdelGT-449517-pos-c	+	ATAATGTTGGATCAGAACCA	GGG	NGG	G	GT	14	TGTTGGATCAGAA	CCAGGGAAATACCGTT	16	AACGGTATTTCCCTGGTTCTGATCCAACA	0.38	449517-3-neg-c	-	TGCTAATACAGTTAAAAAAA	CGG	NGG	3	Deletion
BRCA2	51267	81.4425	69.5746	chr13-32890614-32890614_1AdelAAG-51267-pos-c	+	AATGCCTATTGGATCCAAAG	AGG	NGG	A	AAG	1	CCTATTGGATCCA	AAGAGAGGCCAACATT	16	AATGTTGGCCTCTCTTTGGATCCAATAGG	0.46	51267-1-neg-c	-	AAAAAATGTTGGCCTCTCTT	TGG	NGG	1	Deletion
BRCA2	266890	64.7907	83.6126	chr13-32900684-32900684_6GdelGATCCTGAT-266890-pos-c	+	TGAAAGTCTAGGAGCTGAGG	TGG	NGG	G	GATCCTGAT	6	AGTCTAGGAGCTG	AGGTGGATCCTGATAT	16	ATATCAGGATCCACCTCAGCTCCTAGACT	0.54	266890-1-neg-c	-	GAACTTGACCAAGACATATC	AGG	NGG	1	Deletion
BRCA2	37993	64.7907	83.6126	chr13-32900690-32900690_12GdelGAT-37993-pos-c	+	TGAAAGTCTAGGAGCTGAGG	TGG	NGG	G	GAT	12	AGTCTAGGAGCTG	AGGTGGATCCTGATAT	16	ATATCAGGATCCACCTCAGCTCCTAGACT	0.54	37993-1-neg-c	-	GAACTTGACCAAGACATATC	AGG	NGG	1	Deletion
BRCA2	51075	85.1353	88.8196	chr13-32906790-32906790_1CdelCCTGTG-51075-pos-c	+	AGTTGTACCGTCTTTGGCAA	TGG	NGG	C	CCTGTG	1	GTACCGTCTTTGG	CCTGTGAATGGTCTCA	16	TGAGACCATTCACAGGCCAAAGACGGTAC	0.54	51075-1-neg-c	-	GGTTAGTTGAGACCATTCAC	AGG	NGG	1	Deletion
BRCA2	224443	72.4768	51.4053	chr13-32911490-32911490_11AdelAT-224443-pos-c	+	AACAAATGGGCAGGACTCTT	AGG	NGG	A	AT	11	AATGGGCAGGACT	CTTAGGTCCAATTTCA	16	TGAAATTGGACCTAAGAGTCCTGCCCATT	0.54	224443-2-neg-c	-	CCAAAACTGTGATTTGAAAT	TGG	NGG	2	Deletion
BRCA2	96808	58.0431	90.5885	chr13-32913009-32913009_1TdelTC-96808-pos-c	+	AAATCAACTAGTGACCTTCA	GGG	NGG	T	TC	1	CAACTAGTGACCT	TCCAGGGACAACCCGA	16	TCGGGTTGTCCCTGGAAGGTCACTAGTTG	0.46	96808-2-neg-c	-	ACGTTCGGGTTGTCCCTGGA	AGG	NGG	2	Deletion
BRCA2	96808	92.7496	55.6713	chr13-32913009-32913009_3TdelTC-96808-neg-c	-	CACGTTCGGGTTGTCCCTGA	AGG	NGG	T	TC	3	GGGACAACCCGAA	AACTAGTGACCTTCCA	16	AACTAGTGACCTTCCAGGGACAACCCGAA	0.62	96808-1-pos-c	+	AAATCAACTAGTGACCTTCC	AGG	NGG	1	Deletion
BRCA2	52234	95.2344	90.9548	chr13-32921021-32921021_5GdelGT-52234-pos-c	+	TTTCTTTAGAGCCGATTACC	TGG	NGG	G	GT	5	TTTAGAGCCGATT	ACCTGTGTACCCTTTC	16	GAAAGGGTACACAGGTAATCGGCTCTAAA	0.38	52234-2-neg-c	-	GTCTTACCGAAAGGGTACAC	AGG	NGG	2	Deletion
BRCA2	266980	55.0508	89.8517	chr13-32921031-32921031_1TdelTC-266980-neg-c	-	TTTAAACATGTCTTACCAAA	GGG	NGG	T	TC	1	GGTAAGACATGTT	ACCTGTGTACCCTTTC	16	ACCTGTGTACCCTTTCGGTAAGACATGTT	0.38	266980-3-pos-c	+	CGATTACCTGTGTACCCTTT	CGG	NGG	3	Deletion
BRCA2	267018	91.2834	61.1322	chr13-32930646-32930646_1AdelAG-267018-pos-c	+	GCAACGCGTCTTTCCACACC	AGG	NGG	A	AG	1	CGCGTCTTTCCAC	AGCCAGGCAGTCTGTA	16	TACAGACTGCCTGGCTGTGGAAAGACGCG	0.62	267018-1-neg-c	-	AGATACAGACTGCCTGGCTG	TGG	NGG	1	Deletion
BRCA2	52359	61.3604	66.6261	chr13-32930720-32930720_14GdelGT-52359-pos-c	+	ATCTCTCTGAAAGCAGCAGT	AGG	NGG	G	GT	14	CTCTGAAAGCAGC	AGTAGGAGGCCAAGTT	16	AACTTGGCCTCCTACTGCTGCTTTCAGAG	0.54	52359-1-neg-c	-	GAGAACACGCAGAGGGAACT	TGG	NGG	1	Deletion
BRCA2	52359	39.2114	66.6261	chr13-32930720-32930720_11GdelGT-52359-pos-c	+	TCTCTGAAAGCAGCAGTAGG	AGG	NGG	G	GT	11	TGAAAGCAGCAGT	AGGAGGCCAAGTTCCC	16	GGGAACTTGGCCTCCTACTGCTGCTTTCA	0.46	52359-1-neg-c	-	GAGAACACGCAGAGGGAACT	TGG	NGG	1	Deletion
BRCA2	254615	72.294	70.6842	chr13-32936802-32936802_2GdelGA-254615-pos-c	+	AATAGATGCCTAAGCCCAGA	AGG	NGG	G	GA	2	GATGCCTAAGCCC	AGAAAGGGTGCTTCTT	16	AAGAAGCACCCTTTCTGGGCTTAGGCATC	0.62	254615-1-neg-c	-	GTTGAAGAAGCACCCTTTCT	GGG	NGG	1	Deletion
BRCA2	254615	77.2771	70.6842	chr13-32936802-32936802_1GdelGA-254615-pos-c	+	ATAGATGCCTAAGCCCAGAA	GGG	NGG	G	GA	1	ATGCCTAAGCCCA	GAAAGGGTGCTTCTTC	16	GAAGAAGCACCCTTTCTGGGCTTAGGCAT	0.54	254615-1-neg-c	-	GTTGAAGAAGCACCCTTTCT	GGG	NGG	1	Deletion
BRCA2	254615	64.3572	77.2771	chr13-32936802-32936802_2GdelGA-254615-neg-c	-	AGTTGAAGAAGCACCCTTCT	GGG	NGG	G	GA	2	AGGGTGCTTCTTC	ATGCCTAAGCCCAGAA	16	ATGCCTAAGCCCAGAAAGGGTGCTTCTTC	0.54	254615-1-pos-c	+	ATAGATGCCTAAGCCCAGAA	AGG	NGG	1	Deletion
BRCA2	254615	78.4741	77.2771	chr13-32936802-32936802_3GdelGA-254615-neg-c	-	TAGTTGAAGAAGCACCCTTC	TGG	NGG	G	GA	3	GGGTGCTTCTTCA	TGCCTAAGCCCAGAAA	16	TGCCTAAGCCCAGAAAGGGTGCTTCTTCA	0.54	254615-1-pos-c	+	ATAGATGCCTAAGCCCAGAA	AGG	NGG	1	Deletion
BRCA2	232875	81.1331	93.8912	chr13-32944562-32944562_9TdelTG-232875-pos-c	+	AGATTTCTGCTAACAGTACT	CGG	NGG	T	TG	9	TTCTGCTAACAGT	ACTCGGCCTGCTCGCT	16	AGCGAGCAGGCCGAGTACTGTTAGCAGAA	0.38	232875-3-neg-c	-	AGTTTGGTATACCAGCGAGC	AGG	NGG	3	Deletion
BRCA2	91510	94.0956	68.9059	chr13-32944580-32944580_2AdelAC-91510-pos-c	+	TGCTCGCTGGTATACCAAAT	TGG	NGG	A	AC	2	CGCTGGTATACCA	AACTTGGATTCTTTCC	16	GGAAAGAATCCAAGTTTGGTATACCAGCG	0.54	91510-1-neg-c	-	GTCAGGAAAGAATCCAAGTT	TGG	NGG	1	Deletion
BRCA2	91510	78.6991	91.7737	chr13-32944580-32944580_2AdelAC-91510-neg-c	-	GGTCAGGAAAGAATCCAATT	TGG	NGG	A	AC	2	TGGATTCTTTCCT	GCTGGTATACCAAACT	16	GCTGGTATACCAAACTTGGATTCTTTCCT	0.38	91510-1-pos-c	+	GCTCGCTGGTATACCAAACT	TGG	NGG	1	Deletion
BRCA2	52764	72.5974	76.9018	chr13-32954180-32954180_4CdelCG-52764-pos-c	+	TATTTCAGATTTACCAGCCA	CGG	NGG	C	CG	4	TCAGATTTACCAG	CCACGGGAGCCCCTTC	16	GAAGGGGCTCCCGTGGCTGGTAAATCTGA	0.38	52764-2-neg-c	-	CTGAAGTGAAGGGGCTCCCG	TGG	NGG	2	Deletion
BRCA2	52764	69.659	73.9446	chr13-32954180-32954180_3CdelCG-52764-neg-c	-	GCTGAAGTGAAGGGGCTCCG	TGG	NGG	C	CG	3	AGCCCCTTCACTT	ATTTACCAGCCACGGG	16	ATTTACCAGCCACGGGAGCCCCTTCACTT	0.54	52764-3-pos-c	+	ATTTCAGATTTACCAGCCAC	GGG	NGG	3	Deletion
BRCA2	52764	46.6155	73.9446	chr13-32954180-32954180_11CdelCG-52764-neg-c	-	AAAAATTTGCTGAAGTGAAG	GGG	NGG	C	CG	11	CACTTCAGCAAAT	GCCACGGGAGCCCCTT	16	GCCACGGGAGCCCCTTCACTTCAGCAAAT	0.38	52764-3-pos-c	+	ATTTCAGATTTACCAGCCAC	GGG	NGG	3	Deletion
BRCA2	52832	86.8482	65.6367	chr13-32968975-32968975_11CdelCT-52832-pos-c	+	TGGCGACCAGAATCCAAATC	AGG	NGG	C	CT	11	GACCAGAATCCAA	ATCAGGCCTTCTTACT	16	AGTAAGAAGGCCTGATTTGGATTCTGGTC	0.46	52832-1-neg-c	-	CTCCAGCAAATAAAGTAAGA	AGG	NGG	1	Deletion
BRCA2	38249	72.2842	80.579	chr13-32971110-32971110_10AdelACC-38249-pos-c	+	TGCATGCAAATGATCCCAAG	TGG	NGG	A	ACC	10	TGCAAATGATCCC	AAGTGGTCCACCCCAA	16	TTGGGGTGGACCACTTGGGATCATTTGCA	0.46	38249-2-neg-c	-	AGTACAGTCTTTAGTTGGGG	TGG	NGG	2	Deletion
BRCA2	479401	75.0346	70.9948	chr13-32971140-32971140_11TdelTAC-479401-pos-c	+	CCAACTAAAGACTGTACTTC	AGG	NGG	T	TAC	11	CTAAAGACTGTAC	TTCAGGGCCGTACACT	16	AGTGTACGGCCCTGAAGTACAGTCTTTAG	0.38	479401-1-neg-c	-	GGAATGATTTGAGCAGTGTA	CGG	NGG	1	Deletion
ATP7B	280040	76.0804	77.1423	chr13-52509094-52509094_4TdelTG-280040-pos-c	+	TGCCTATGTGCACACTGACC	TGG	NGG	T	TG	4	TATGTGCACACTG	ACCTGGGATGCCGTCA	16	TGACGGCATCCCAGGTCAGTGTGCACATA	0.46	280040-3-neg-c	-	GAAGCCCCTGACGGCATCCC	AGG	NGG	3	Deletion
ATP7B	280040	67.7661	68.2986	chr13-52509094-52509094_12TdelTG-280040-neg-c	-	TGGCCACATGAAGCCCCTGA	CGG	NGG	T	TG	12	GGGGCTTCATGTG	ACCTGGGATGCCGTCA	16	ACCTGGGATGCCGTCAGGGGCTTCATGTG	0.62	280040-3-pos-c	+	GCCTATGTGCACACTGACCT	GGG	NGG	3	Deletion
ZIC2	30298	81.177	80.1167	chr13-100634709-100634709_6CdelCCGGGCGG-30298-neg-c	-	CCCGAACAGCCCGTGCTGCC	CGG	NGG	C	CCGGGCGG	6	AGCACGGGCTGTT	GCGCCGGGCGGCGGGC	16	GCGCCGGGCGGCGGGCAGCACGGGCTGTT	0.62	30298-3-pos-c	+	CGGCTTCGGGGACTCGGCGC	CGG	NGG	3	Deletion
ZIC2	419833	NA	93.9453	chr13-100635042-100635042_8GdelGCCTT-419833-pos-c	+	CACCACCACCACCACCACCC	CGG	NGG	G	GCCTT	8	ACCACCACCACCA	CCCCGGTGCCTTTTTC	16	GAAAAAGGCACCGGGGTGGTGGTGGTGGT	0.62	419833-3-neg-c	-	CTGCCGCATATAGCGGAAAA	AGG	NGG	3	Deletion
COL4A1	161440	72.2423	67.9634	chr13-110835349-110835349_12CdelCG-161440-neg-c	-	AGCCAGGCATTGGATTTCCA	GGG	NGG	C	CG	12	AAATCCAATGCCT	GGCCGGGGGGCCCTGG	16	GGCCGGGGGGCCCTGGAAATCCAATGCCT	0.38	161440-3-pos-c	+	GCAGGGTTACCTTTGGGGCC	GGG	NGG	3	Deletion
COL4A1	161440	67.9481	67.9634	chr13-110835349-110835349_13CdelCG-161440-neg-c	-	CAGCCAGGCATTGGATTTCC	AGG	NGG	C	CG	13	AATCCAATGCCTG	GCCGGGGGGCCCTGGA	16	GCCGGGGGGCCCTGGAAATCCAATGCCTG	0.46	161440-3-pos-c	+	GCAGGGTTACCTTTGGGGCC	GGG	NGG	3	Deletion
CHAMP1	217908	52.002	56.0221	chr13-115090359-115090359_11TdelTG-217908-pos-c	+	CCTGCTCCATCTGTGTCTCC	TGG	NGG	T	TG	11	CTCCATCTGTGTC	TCCTGGACCTTGGAAA	16	TTTCCAAGGTCCAGGAGACACAGATGGAG	0.54	217908-2-neg-c	-	ACAGAAGGAATTGGTTTCCA	AGG	NGG	2	Deletion
CHD8	560977	72.1745	76.6771	chr14-21876635-21876635_14CdelCA-560977-pos-c	+	CAATGACCAAGAAGGGACCA	TGG	NGG	C	CA	14	GACCAAGAAGGGA	CCATGGATGCCCACAT	16	ATGTGGGCATCCATGGTCCCTTCTTGGTC	0.54	560977-1-neg-c	-	TTGCAGGAAGTATATAATGT	GGG	NGG	1	Deletion
CHD8	431177	96.6994	59.2219	chr14-21899455-21899455_1TdelTG-431177-neg-c	-	ACAGACATCGACGCCAAATC	AGG	NGG	T	TG	1	TTGGCGTCGATGT	TGCAAAAGTCCTGATG	16	TGCAAAAGTCCTGATGTTGGCGTCGATGT	0.54	431177-1-pos-c	+	ACTTGCAAAAGTCCTGATGT	TGG	NGG	1	Deletion
MYH7	143218	46.4968	29.9284	chr14-23884382-23884382_10TdelTGCA-143218-neg-c	-	GAACATGGAACAGACCATTA	AGG	NGG	T	TGCA	10	TGGTCTGTTCCAT	TGCTGCAGGTCCTTAA	16	TGCTGCAGGTCCTTAATGGTCTGTTCCAT	0.46	143218-1-pos-c	+	CTTCGTCCAGCCGGTGCTGC	AGG	NGG	1	Deletion
MYH7	132911	95.1094	69.2598	chr14-23894547-23894547_5CdelCT-132911-neg-c	-	GCCGCATCATCACGCGTATC	CGG	NGG	C	CT	5	ACGCGTGATGATG	GGGACTGGGCCTGGAT	16	GGGACTGGGCCTGGATACGCGTGATGATG	0.54	132911-3-pos-c	+	GCACACCTCGGGACTGGGCC	TGG	NGG	3	Deletion
TINF2	38928	87.3196	90.9039	chr14-24709793-24709793_4TdelTG-38928-pos-c	+	TCTCAGGCTTAGATATGACC	TGG	NGG	T	TG	4	AGGCTTAGATATG	ACCTGGGTTGGTGAGC	16	GCTCACCAACCCAGGTCATATCTAAGCCT	0.38	38928-3-neg-c	-	GAATCTCGGCTCACCAACCC	AGG	NGG	3	Deletion
TINF2	38928	88.614	83.5091	chr14-24709793-24709793_4TdelTG-38928-neg-c	-	GGAATCTCGGCTCACCAACC	AGG	NGG	T	TG	4	TGGTGAGCCGAGA	TAGATATGACCTGGGT	16	TAGATATGACCTGGGTTGGTGAGCCGAGA	0.62	38928-3-pos-c	+	CTCAGGCTTAGATATGACCT	GGG	NGG	3	Deletion
TINF2	37090	53.7682	82.7659	chr14-24709859-24709859_1CdelCT-37090-pos-c	+	GCTCCTTATGGCCTCCCCAG	TGG	NGG	C	CT	1	CTTATGGCCTCCC	CTAGTGGAGGCCCATT	16	AATGGGCCTCCACTAGGGGAGGCCATAAG	0.62	37090-2-neg-c	-	TCCCAATGGGCCTCCACTAG	GGG	NGG	2	Deletion
TGM1	39522	74.3612	82.3184	chr14-24727584-24727584_1CdelCATGGA-39522-neg-c	-	ATGTCCATCCAGGAACTGTG	TGG	NGG	C	CATGGA	1	AGTTCCTGGATGG	TCGTTCCACACATGGA	16	TCGTTCCACACATGGAAGTTCCTGGATGG	0.54	39522-2-pos-c	+	TCCAGCAGTCGTTCCACACA	TGG	NGG	2	Deletion
FOXG1	372563	24.0526	72.7509	chr14-29236938-29236938_5CdelCG-372563-neg-c	-	CCCCCTTCTTCTCCTCCCCC	CGG	NGG	C	CG	5	GGAGGAGAAGAAG	GCGCCGGCGCCGGGGG	16	GCGCCGGCGCCGGGGGGGAGGAGAAGAAG	0.54	372563-3-pos-c	+	AGGAGAAGGGCGCCGGCGCC	GGG	NGG	3	Deletion
DNAAF2	454905	93.1916	29.061	chr14-50101165-50101165_4CdelCGGGGGCT-454905-neg-c	-	TACCCTTACCAGTACCCGGC	GGG	NGG	C	CGGGGGCT	4	GGGTACTGGTAAG	GGGCCCGGGGGCTGCC	16	GGGCCCGGGGGCTGCCGGGTACTGGTAAG	0.54	454905-3-pos-c	+	GGGGAGGGCGCCCGGGGCCC	GGG	NGG	3	Deletion
DNAAF2	454905	96.0298	29.061	chr14-50101165-50101165_5CdelCGGGGGCT-454905-neg-c	-	CTACCCTTACCAGTACCCGG	CGG	NGG	C	CGGGGGCT	5	GGTACTGGTAAGG	GGCCCGGGGGCTGCCG	16	GGCCCGGGGGCTGCCGGGTACTGGTAAGG	0.54	454905-3-pos-c	+	GGGGAGGGCGCCCGGGGCCC	GGG	NGG	3	Deletion
SPTB	544810	80.7039	88.7232	chr14-65263277-65263277_5GdelGGGCCACGA-544810-pos-c	+	AAAGCATGTCCCTCATTACC	TGG	NGG	G	GGGCCACGA	5	CATGTCCCTCATT	ACCTGGGCCACGAGGC	16	GCCTCGTGGCCCAGGTAATGAGGGACATG	0.46	544810-1-neg-c	-	CAGTGAAAACCAGCGCCTCG	TGG	NGG	1	Deletion
ZFYVE26	241048	49.3329	65.8935	chr14-68251925-68251925_9TdelTG-241048-neg-c	-	CCAGAAAGCTCCAGAGGCAG	AGG	NGG	T	TG	9	CCTCTGGAGCTTT	ACAGGGTGGGCCTCTG	16	ACAGGGTGGGCCTCTGCCTCTGGAGCTTT	0.54	241048-3-pos-c	+	AGTCTGGATCTGCACAGGGT	GGG	NGG	3	Deletion
LTBP2	7559	78.7571	63.6642	chr14-75018035-75018035_4AdelAG-7559-pos-c	+	GGTGAATGTGCACCTTCACC	AGG	NGG	A	AG	4	AATGTGCACCTTC	ACCAGGGAGGGGTTCA	16	TGAACCCCTCCCTGGTGAAGGTGCACATT	0.46	7559-3-neg-c	-	AGCCTCCGTGAACCCCTCCC	TGG	NGG	3	Deletion
POMT2	649496	62.3483	47.3427	chr14-77767575-77767575_4CdelCA-649496-pos-c	+	TCAGGCTGAGCCAGAACCAC	CGG	NGG	C	CA	4	GCTGAGCCAGAAC	CACCAGGGGGCAGAGA	16	TCTCTGCCCCCTGGTGGTTCTGGCTCAGC	0.62	649496-1-neg-c	-	GGCCCTTCTCTGCCCCCTGG	TGG	NGG	1	Deletion
POMT2	649496	55.6341	47.3427	chr14-77767575-77767575_3CdelCA-649496-pos-c	+	CAGGCTGAGCCAGAACCACC	GGG	NGG	C	CA	3	CTGAGCCAGAACC	ACCAGGGGGCAGAGAA	16	TTCTCTGCCCCCTGGTGGTTCTGGCTCAG	0.62	649496-1-neg-c	-	GGCCCTTCTCTGCCCCCTGG	TGG	NGG	1	Deletion
POMT2	595917	55.6341	43.0131	chr14-77767576-77767576_4AdelAG-595917-pos-c	+	CAGGCTGAGCCAGAACCACC	AGG	NGG	A	AG	4	CTGAGCCAGAACC	ACCAGGGGGCAGAGAA	16	TTCTCTGCCCCCTGGTGGTTCTGGCTCAG	0.62	595917-3-neg-c	-	TCAGGCCCTTCTCTGCCCCC	TGG	NGG	3	Deletion
GALC	188767	82.57	84.2773	chr14-88431926-88431926_3TdelTA-188767-pos-c	+	CATCAACCCGCATCTCCCAT	AGG	NGG	T	TA	3	AACCCGCATCTCC	CATAAGGCAACTGTTC	16	GAACAGTTGCCTTATGGGAGATGCGGGTT	0.62	188767-1-neg-c	-	ACTATGAACAGTTGCCTTAT	GGG	NGG	1	Deletion
SERPINA1	444037	78.7652	94.4059	chr14-94844884-94844884_3CdelCG-444037-pos-c	+	GGTTTGTTGAACTTGACCTC	GGG	NGG	C	CG	3	TGTTGAACTTGAC	CTCGGGGGGGATAGAC	16	GTCTATCCCCCCCGAGGTCAAGTTCAACA	0.38	444037-2-neg-c	-	ACCCATGTCTATCCCCCCCG	AGG	NGG	2	Deletion
SERPINA1	444037	87.6028	94.4059	chr14-94844884-94844884_2CdelCG-444037-pos-c	+	GTTTGTTGAACTTGACCTCG	GGG	NGG	C	CG	2	GTTGAACTTGACC	TCGGGGGGGATAGACA	16	TGTCTATCCCCCCCGAGGTCAAGTTCAAC	0.46	444037-2-neg-c	-	ACCCATGTCTATCCCCCCCG	AGG	NGG	2	Deletion
SERPINA1	444037	90.2417	94.4059	chr14-94844884-94844884_1CdelCG-444037-pos-c	+	TTTGTTGAACTTGACCTCGG	GGG	NGG	C	CG	1	TTGAACTTGACCT	CGGGGGGGATAGACAT	16	ATGTCTATCCCCCCCGAGGTCAAGTTCAA	0.38	444037-2-neg-c	-	ACCCATGTCTATCCCCCCCG	AGG	NGG	2	Deletion
SERPINA1	444037	94.602	78.7652	chr14-94844884-94844884_3CdelCG-444037-neg-c	-	TACCCATGTCTATCCCCCCG	AGG	NGG	C	CG	3	GGGGATAGACATG	TGAACTTGACCTCGGG	16	TGAACTTGACCTCGGGGGGGATAGACATG	0.54	444037-3-pos-c	+	GGTTTGTTGAACTTGACCTC	GGG	NGG	3	Deletion
SERPINA1	17980	45.7616	71.6148	chr14-94845837-94845837_5GdelGGA-17980-pos-c	+	GGGTGCCTCCTCTGTGACCC	CGG	NGG	G	GGA	5	GCCTCCTCTGTGA	CCCCGGAGAGGTCAGC	16	GCTGACCTCTCCGGGGTCACAGAGGAGGC	0.62	17980-1-neg-c	-	GCAATGGGGCTGACCTCTCC	GGG	NGG	1	Deletion
SERPINA1	17980	73.902	71.6148	chr14-94845837-94845837_2GdelGGA-17980-pos-c	+	TGCCTCCTCTGTGACCCCGG	AGG	NGG	G	GGA	2	TCCTCTGTGACCC	CGGAGAGGTCAGCCCC	16	GGGGCTGACCTCTCCGGGGTCACAGAGGA	0.62	17980-1-neg-c	-	GCAATGGGGCTGACCTCTCC	GGG	NGG	1	Deletion
DICER1	429153	66.6672	52.503	chr14-95562971-95562971_14CdelCA-429153-pos-c	+	TCATAGTCAGCCTCTTCCTT	CGG	NGG	C	CA	14	AGTCAGCCTCTTC	CTTCGGAGCCCTCCAC	16	GTGGAGGGCTCCGAAGGAAGAGGCTGACT	0.54	429153-1-neg-c	-	AGGAGGAGAGCCTGATGTGG	AGG	NGG	1	Deletion
DICER1	254330	66.3592	74.9286	chr14-95569854-95569854_1AdelATTGG-254330-neg-c	-	CTCAAGGACTCTTGGCCTCC	TGG	NGG	A	ATTGG	1	GGCCAAGAGTCCT	ATAAGTCCAGGATTGG	16	ATAAGTCCAGGATTGGGGCCAAGAGTCCT	0.62	254330-2-pos-c	+	CTGAAGAATAAGTCCAGGAT	TGG	NGG	2	Deletion
DICER1	254330	77.2182	74.9286	chr14-95569854-95569854_9AdelATTGG-254330-neg-c	-	GGGTACTCCTCAAGGACTCT	TGG	NGG	A	ATTGG	9	GTCCTTGAGGAGT	AGGATTGGGGCCAAGA	16	AGGATTGGGGCCAAGAGTCCTTGAGGAGT	0.54	254330-2-pos-c	+	CTGAAGAATAAGTCCAGGAT	TGG	NGG	2	Deletion
TECPR2	39675	63.303	33.9003	chr14-102918739-102918739_5CdelCT-39675-neg-c	-	TTGCTGCTCTGGCACAGCCA	CGG	NGG	C	CT	5	CTGTGCCAGAGCA	AGGAAGCTTCCTGTGG	16	AGGAAGCTTCCTGTGGCTGTGCCAGAGCA	0.62	39675-1-pos-c	+	TTTCTGCAGGAAGCTTCCTG	TGG	NGG	1	Deletion
ADSS1	243026	80.6254	90.5243	chr14-105208309-105208309_13CdelCA-243026-neg-c	-	GTTGATCTGCTCGGTGGGGA	AGG	NGG	C	CA	13	CCACCGAGCAGAT	GGCATCGGGGCCTTCC	16	GGCATCGGGGCCTTCCCCACCGAGCAGAT	0.62	243026-1-pos-c	+	TATACCACACGTGTGGGCAT	CGG	NGG	1	Deletion
MAGEL2	520706	76.2092	87.2867	chr15-23889767-23889767_13GdelGA-520706-neg-c	-	CTTAGTCAAGGACCAAGCCA	AGG	NGG	G	GA	13	CTTGGTCCTTGAC	TGGACAGGCACCTTGG	16	TGGACAGGCACCTTGGCTTGGTCCTTGAC	0.54	520706-1-pos-c	+	ACCATCTCCGAGCGCTGGAC	AGG	NGG	1	Deletion
OCA2	198706	83.6849	76.2204	chr15-28261272-28261272_10TdelTG-198706-pos-c	+	TCACCTGGTCAGTACCTCAA	AGG	NGG	T	TG	10	CTGGTCAGTACCT	CAAAGGTCCTGCTCAT	16	ATGAGCAGGACCTTTGAGGTACTGACCAG	0.54	198706-3-neg-c	-	GCGAGCACTCAGTGATGAGC	AGG	NGG	3	Deletion
CAPN3	287712	83.6206	84.2175	chr15-42693854-42693854_11AdelAC-287712-pos-c	+	CTGGGGGTGCAGATACTTTC	TGG	NGG	A	AC	11	GGGTGCAGATACT	TTCTGGACCAACCCTC	16	GAGGGTTGGTCCAGAAAGTATCTGCACCC	0.54	287712-2-neg-c	-	CTTCAGACGGTACTGAGGGT	TGG	NGG	2	Deletion
EPB42	132636	51.9157	79.491	chr15-43500945-43500945_5GdelGC-132636-pos-c	+	TGAGGCAAACGTGGTCACCA	CGG	NGG	G	GC	5	GCAAACGTGGTCA	CCACGCGGGCAGGGAT	16	ATCCCTGCCCGCGTGGTGACCACGTTTGC	0.54	132636-1-neg-c	-	CCTGGGAATCCCTGCCCGCG	TGG	NGG	1	Deletion
EPB42	132636	80.8649	79.491	chr15-43500945-43500945_4GdelGC-132636-pos-c	+	GAGGCAAACGTGGTCACCAC	GGG	NGG	G	GC	4	CAAACGTGGTCAC	CACGCGGGCAGGGATT	16	AATCCCTGCCCGCGTGGTGACCACGTTTG	0.54	132636-1-neg-c	-	CCTGGGAATCCCTGCCCGCG	TGG	NGG	1	Deletion
EPB42	132636	92.536	79.491	chr15-43500945-43500945_3GdelGC-132636-pos-c	+	AGGCAAACGTGGTCACCACG	GGG	NGG	G	GC	3	AAACGTGGTCACC	ACGCGGGCAGGGATTC	16	GAATCCCTGCCCGCGTGGTGACCACGTTT	0.54	132636-1-neg-c	-	CCTGGGAATCCCTGCCCGCG	TGG	NGG	1	Deletion
EPB42	13234	81.5274	55.0024	chr15-43508486-43508486_10AdelAC-13234-pos-c	+	ACTAACCAGTTTGTGCAGTG	AGG	NGG	A	AC	10	ACCAGTTTGTGCA	GTGAGGGCCACCTTCT	16	AGAAGGTGGCCCTCACTGCACAAACTGGT	0.46	13234-3-neg-c	-	TCTGCCTGCCCTGAAGAAGG	TGG	NGG	3	Deletion
EPB42	13234	76.959	55.0024	chr15-43508486-43508486_9AdelAC-13234-pos-c	+	CTAACCAGTTTGTGCAGTGA	GGG	NGG	A	AC	9	CCAGTTTGTGCAG	TGAGGGCCACCTTCTT	16	AAGAAGGTGGCCCTCACTGCACAAACTGG	0.54	13234-3-neg-c	-	TCTGCCTGCCCTGAAGAAGG	TGG	NGG	3	Deletion
STRC	4344	74.5056	61.7489	chr15-43906633-43906633_9CdelCCAAA-4344-pos-c	+	TTACCTGCACTAGAATCTGC	AGG	NGG	C	CCAAA	9	CTGCACTAGAATC	TGCAGGGCCCAAACAC	16	GTGTTTGGGCCCTGCAGATTCTAGTGCAG	0.46	4344-1-neg-c	-	CCAGAGGGAAAAGAGTGTTT	GGG	NGG	1	Deletion
STRC	4344	76.5085	61.7489	chr15-43906633-43906633_8CdelCCAAA-4344-pos-c	+	TACCTGCACTAGAATCTGCA	GGG	NGG	C	CCAAA	8	TGCACTAGAATCT	GCAGGGCCCAAACACT	16	AGTGTTTGGGCCCTGCAGATTCTAGTGCA	0.38	4344-1-neg-c	-	CCAGAGGGAAAAGAGTGTTT	GGG	NGG	1	Deletion
SPG11	534867	57.2993	85.8153	chr15-44864992-44864992_2CdelCTG-534867-pos-c	+	GAAATGTCTGGCTTTCCTCT	TGG	NGG	C	CTG	2	TGTCTGGCTTTCC	TCTGTTGGGTTGAACA	16	TGTTCAACCCAACAGAGGAAAGCCAGACA	0.54	534867-1-neg-c	-	GCAGATGTTCAACCCAACAG	AGG	NGG	1	Deletion
SPG11	534867	56.2345	85.8153	chr15-44864992-44864992_1CdelCTG-534867-pos-c	+	AAATGTCTGGCTTTCCTCTT	GGG	NGG	C	CTG	1	GTCTGGCTTTCCT	CTGTTGGGTTGAACAT	16	ATGTTCAACCCAACAGAGGAAAGCCAGAC	0.54	534867-1-neg-c	-	GCAGATGTTCAACCCAACAG	AGG	NGG	1	Deletion
SPG11	596302	86.7087	52.416	chr15-44876119-44876119_2CdelCCT-596302-pos-c	+	TCCTCCATACTAGCTTCCCG	AGG	NGG	C	CCT	2	CCATACTAGCTTC	CCCTGAGGCCAGTGCT	16	AGCACTGGCCTCAGGGGAAGCTAGTATGG	0.46	596302-2-neg-c	-	CTGCAGAGCACTGGCCTCAG	GGG	NGG	2	Deletion
SPG11	41310	58.996	79.1378	chr15-44891000-44891000_13CdelCTA-41310-pos-c	+	TATTGAAGGTATGTGGAAGG	AGG	NGG	C	CTA	13	GAAGGTATGTGGA	AGGAGGAGAGCCCTAT	16	ATAGGGCTCTCCTCCTTCCACATACCTTC	0.46	41310-2-neg-c	-	GCAATGAAGCCTATGTTATA	GGG	NGG	2	Deletion
FBN1	225628	68.0255	90.7193	chr15-48704809-48704809_1CdelCTGCCCCGT-225628-pos-c	+	TTGTGCTTCTCCGTTTCCTT	GGG	NGG	C	CTGCCCCGT	1	GCTTCTCCGTTTC	CTGCCCCGTTTGGGGT	16	ACCCCAAACGGGGCAGGAAACGGAGAAGC	0.54	225628-1-neg-c	-	ATCAATGGCTACCCCAAACG	GGG	NGG	1	Deletion
FBN1	549430	71.1192	40.8959	chr15-48712922-48712922_4TdelTG-549430-pos-c	+	GGTAGTGCTGGAGGTAGCCC	TGG	NGG	T	TG	4	GTGCTGGAGGTAG	CCCTGGGGGCAGCTGC	16	GCAGCTGCCCCCAGGGCTACCTCCAGCAC	0.62	549430-2-neg-c	-	TACAGGTGCAGCTGCCCCCA	GGG	NGG	2	Deletion
FBN1	549430	74.4328	40.8959	chr15-48712922-48712922_3TdelTG-549430-pos-c	+	GTAGTGCTGGAGGTAGCCCT	GGG	NGG	T	TG	3	TGCTGGAGGTAGC	CCTGGGGGCAGCTGCA	16	TGCAGCTGCCCCCAGGGCTACCTCCAGCA	0.62	549430-2-neg-c	-	TACAGGTGCAGCTGCCCCCA	GGG	NGG	2	Deletion
FBN1	519747	88.5835	60.3561	chr15-48717606-48717606_1CdelCG-519747-neg-c	-	TTACCAGTGTTCATGCCGAA	AGG	NGG	C	CG	1	GGCATGAACACTG	AGAATGTAGCCTTTCG	16	AGAATGTAGCCTTTCGGGCATGAACACTG	0.54	519747-3-pos-c	+	CTTGCAGAATGTAGCCTTTC	GGG	NGG	3	Deletion
FBN1	519701	29.5796	67.2569	chr15-48719847-48719847_13TdelTG-519701-neg-c	-	GCTGTGACGGAGGGAGAGGC	TGG	NGG	T	TG	13	TCTCCCTCCGTCA	AGTGGGGACCCCAGCC	16	AGTGGGGACCCCAGCCTCTCCCTCCGTCA	0.62	519701-3-pos-c	+	GAAAGGGCAGATCTCACAGT	GGG	NGG	3	Deletion
FBN1	647136	67.4697	86.9636	chr15-48725102-48725102_4CdelCG-647136-pos-c	+	TTCTCTGAGCACATATCCCA	CGG	NGG	C	CG	4	CTGAGCACATATC	CCACGGGACATTTGCA	16	TGCAAATGTCCCGTGGGATATGTGCTCAG	0.46	647136-1-neg-c	-	TATGAATGCAAATGTCCCGT	GGG	NGG	1	Deletion
FBN1	647136	85.181	77.9215	chr15-48725102-48725102_2CdelCG-647136-neg-c	-	ATATGAATGCAAATGTCCGT	GGG	NGG	C	CG	2	GACATTTGCATTC	AGCACATATCCCACGG	16	AGCACATATCCCACGGGACATTTGCATTC	0.38	647136-3-pos-c	+	TCTCTGAGCACATATCCCAC	GGG	NGG	3	Deletion
FBN1	549313	70.2762	70.1033	chr15-48737591-48737591_4CdelCT-549313-pos-c	+	ACCCACACAGGTCCTCCCAT	CGG	NGG	C	CT	4	ACACAGGTCCTCC	CATCTGGAGCCACCTC	16	GAGGTGGCTCCAGATGGGAGGACCTGTGT	0.62	549313-1-neg-c	-	GGCTATGAGGTGGCTCCAGA	TGG	NGG	1	Deletion
FBN1	549313	91.2917	42.5114	chr15-48737591-48737591_1CdelCT-549313-neg-c	-	GGCTATGAGGTGGCTCCGAT	GGG	NGG	C	CT	1	GGAGCCACCTCAT	ACAGGTCCTCCCATCT	16	ACAGGTCCTCCCATCTGGAGCCACCTCAT	0.62	549313-3-pos-c	+	CCCACACAGGTCCTCCCATC	TGG	NGG	3	Deletion
FBN1	549313	77.8776	42.5114	chr15-48737591-48737591_14CdelCT-549313-neg-c	-	CCAGTGCAATGAAGGCTATG	AGG	NGG	C	CT	14	AGCCTTCATTGCA	TCTGGAGCCACCTCAT	16	TCTGGAGCCACCTCATAGCCTTCATTGCA	0.46	549313-3-pos-c	+	CCCACACAGGTCCTCCCATC	TGG	NGG	3	Deletion
FBN1	419086	92.1848	83.135	chr15-48738955-48738955_12GdelGA-419086-neg-c	-	GGAACTTGCCGGAACACAAT	TGG	NGG	G	GA	12	GTGTTCCGGCAAG	GTTGAAGGAACCAATT	16	GTTGAAGGAACCAATTGTGTTCCGGCAAG	0.62	419086-2-pos-c	+	ATGATTGCAGCGGCAGTTGA	AGG	NGG	2	Deletion
FBN1	549285	87.5269	65.5733	chr15-48744783-48744783_13AdelAG-549285-neg-c	-	TACCGCTGTGACTGTAAGCC	CGG	NGG	A	AG	13	TTACAGTCACAGC	GAAGCGGTAGCCGGGC	16	GAAGCGGTAGCCGGGCTTACAGTCACAGC	0.46	549285-2-pos-c	+	ACTGTCCTGTGGAGGTGAAG	CGG	NGG	2	Deletion
FBN1	549247	87.7866	54.4787	chr15-48758031-48758031_4CdelCCA-549247-pos-c	+	TTGGTCGGAAACCTTCCCCT	CGG	NGG	C	CCA	4	TCGGAAACCTTCC	CCTCCAGGACAAAGAA	16	TTCTTTGTCCTGGAGGGGAAGGTTTCCGA	0.54	549247-1-neg-c	-	TACAAAATTCTTTGTCCTGG	AGG	NGG	1	Deletion
FBN1	691636	77.6426	76.2182	chr15-48764764-48764764_14GdelGT-691636-pos-c	+	TCCCCATCAGTTACCTTCAC	AGG	NGG	G	GT	14	CATCAGTTACCTT	CACAGGCTTTCCCGTC	16	GACGGGAAAGCCTGTGAAGGTAACTGATG	0.38	691636-2-neg-c	-	GCTTCGTGCCCAGTGCTGAC	GGG	NGG	2	Deletion
FBN1	520240	69.6335	70.7874	chr15-48780377-48780377_4AdelAG-520240-pos-c	+	CACTTGCATTCAAAGTCCCC	AGG	NGG	A	AG	4	TGCATTCAAAGTC	CCCAGGGGTGTTCACA	16	TGTGAACACCCCTGGGGACTTTGAATGCA	0.38	520240-1-neg-c	-	CCAGTGTGTGAACACCCCTG	GGG	NGG	1	Deletion
FBN1	520240	49.031	70.7874	chr15-48780377-48780377_3AdelAG-520240-pos-c	+	ACTTGCATTCAAAGTCCCCA	GGG	NGG	A	AG	3	GCATTCAAAGTCC	CCAGGGGTGTTCACAC	16	GTGTGAACACCCCTGGGGACTTTGAATGC	0.46	520240-1-neg-c	-	CCAGTGTGTGAACACCCCTG	GGG	NGG	1	Deletion
FBN1	520240	49.2045	49.031	chr15-48780377-48780377_2AdelAG-520240-neg-c	-	GCCAGTGTGTGAACACCCTG	GGG	NGG	A	AG	2	GGTGTTCACACAC	ATTCAAAGTCCCCAGG	16	ATTCAAAGTCCCCAGGGGTGTTCACACAC	0.54	520240-3-pos-c	+	ACTTGCATTCAAAGTCCCCA	GGG	NGG	3	Deletion
FBN1	520240	58.127	49.031	chr15-48780377-48780377_3AdelAG-520240-neg-c	-	GGCCAGTGTGTGAACACCCT	GGG	NGG	A	AG	3	GTGTTCACACACT	TTCAAAGTCCCCAGGG	16	TTCAAAGTCCCCAGGGGTGTTCACACACT	0.46	520240-3-pos-c	+	ACTTGCATTCAAAGTCCCCA	GGG	NGG	3	Deletion
FBN1	520240	72.8543	49.031	chr15-48780377-48780377_4AdelAG-520240-neg-c	-	AGGCCAGTGTGTGAACACCC	TGG	NGG	A	AG	4	TGTTCACACACTG	TCAAAGTCCCCAGGGG	16	TCAAAGTCCCCAGGGGTGTTCACACACTG	0.46	520240-3-pos-c	+	ACTTGCATTCAAAGTCCCCA	GGG	NGG	3	Deletion
FBN1	452698	57.0574	64.058	chr15-48784695-48784695_2AdelAC-452698-pos-c	+	GGCATCCAAAGTCATTCCAT	GGG	NGG	A	AC	2	TCCAAAGTCATTC	CACTGGGACACTGACA	16	TGTCAGTGTCCCAGTGGAATGACTTTGGA	0.38	452698-3-neg-c	-	TTCAAGTGTCAGTGTCCCAG	TGG	NGG	3	Deletion
FBN1	452698	67.5966	81.4305	chr15-48784695-48784695_4AdelAC-452698-neg-c	-	ATTCAAGTGTCAGTGTCCCA	TGG	NGG	A	AC	4	GACACTGACACTT	AAAGTCATTCCACTGG	16	AAAGTCATTCCACTGGGACACTGACACTT	0.46	452698-2-pos-c	+	GGCATCCAAAGTCATTCCAC	TGG	NGG	2	Deletion
FBN1	430067	81.4305	64.058	chr15-48784697-48784697_4TdelTG-430067-pos-c	+	GGCATCCAAAGTCATTCCAC	TGG	NGG	T	TG	4	TCCAAAGTCATTC	CACTGGGACACTGACA	16	TGTCAGTGTCCCAGTGGAATGACTTTGGA	0.38	430067-1-neg-c	-	TTCAAGTGTCAGTGTCCCAG	TGG	NGG	1	Deletion
FBN1	430067	65.4357	72.0411	chr15-48784697-48784697_2TdelTG-430067-neg-c	-	ATTCAAGTGTCAGTGTCCAG	TGG	NGG	T	TG	2	GACACTGACACTT	AAAGTCATTCCACTGG	16	AAAGTCATTCCACTGGGACACTGACACTT	0.46	430067-3-pos-c	+	GCATCCAAAGTCATTCCACT	GGG	NGG	3	Deletion
FBN1	406370	83.6493	84.6521	chr15-48805761-48805761_5GdelGC-406370-pos-c	+	CCATACCTCGGCATTCTGTC	CGG	NGG	G	GC	5	ACCTCGGCATTCT	GTCCGCGTGAGTGTGC	16	GCACACTCACGCGGACAGAATGCCGAGGT	0.54	406370-3-neg-c	-	GATATCAGAGCACACTCACG	CGG	NGG	3	Deletion
FBN1	418977	72.7481	40.7646	chr15-48826376-48826376_5CdelCG-418977-neg-c	-	GGATGAATGCCAGGCCATCC	CGG	NGG	C	CG	5	TGGCCTGGCATTC	TGACAGAGCCCGGGGA	16	TGACAGAGCCCGGGGATGGCCTGGCATTC	0.62	418977-3-pos-c	+	TTTCCTCCCTGACAGAGCCC	GGG	NGG	3	Deletion
PPIB	31843	63.5908	93.7363	chr15-64455065-64455065_9TdelTG-31843-neg-c	-	CGGCCGATGAGAAGAAGAAG	GGG	NGG	T	TG	9	CTTCTTCTCATCG	TGACTTTGGGCCCCTT	16	TGACTTTGGGCCCCTTCTTCTTCTCATCG	0.46	31843-3-pos-c	+	CGGACCTTGACGGTGACTTT	GGG	NGG	3	Deletion
PPIB	31843	68.783	93.7363	chr15-64455065-64455065_10TdelTG-31843-neg-c	-	GCGGCCGATGAGAAGAAGAA	GGG	NGG	T	TG	10	TTCTTCTCATCGG	GACTTTGGGCCCCTTC	16	GACTTTGGGCCCCTTCTTCTTCTCATCGG	0.46	31843-3-pos-c	+	CGGACCTTGACGGTGACTTT	GGG	NGG	3	Deletion
PPIB	31843	80.1689	93.7363	chr15-64455065-64455065_11TdelTG-31843-neg-c	-	TGCGGCCGATGAGAAGAAGA	AGG	NGG	T	TG	11	TCTTCTCATCGGC	ACTTTGGGCCCCTTCT	16	ACTTTGGGCCCCTTCTTCTTCTCATCGGC	0.54	31843-3-pos-c	+	CGGACCTTGACGGTGACTTT	GGG	NGG	3	Deletion
SMAD3	30313	73.7236	86.5058	chr15-67457336-67457336_9CdelCG-30313-neg-c	-	GGCGAACTCACACAGCTCCA	TGG	NGG	C	CG	9	AGCTGTGTGAGTT	GAGCTACGGGCCATGG	16	GAGCTACGGGCCATGGAGCTGTGTGAGTT	0.46	30313-3-pos-c	+	GCACAGCCACCACGAGCTAC	GGG	NGG	3	Deletion
BBS4	585185	86.3896	46.5404	chr15-73021970-73021970_2AdelAG-585185-pos-c	+	CCAAGCTCGGCATTTACCAA	AGG	NGG	A	AG	2	GCTCGGCATTTAC	CAGAAGGCATTTGAAC	16	GTTCAAATGCCTTCTGGTAAATGCCGAGC	0.54	585185-3-neg-c	-	CAAGATGTTCAAATGCCTTC	TGG	NGG	3	Deletion
STRA6	1134	78.1385	69.0075	chr15-74490125-74490125_5CdelCG-1134-neg-c	-	CTGCCACACCAGCATACCAC	CGG	NGG	C	CG	5	GTATGCTGGTGTG	TGGTACAGGCCGGGTG	16	TGGTACAGGCCGGGTGGTATGCTGGTGTG	0.54	1134-3-pos-c	+	AGGCAGGCGTGGTACAGGCC	GGG	NGG	3	Deletion
SCAPER	548448	78.3992	88.1518	chr15-76866530-76866530_4AdelAG-548448-pos-c	+	GTATTCTAGTGATCTCTCCT	AGG	NGG	A	AG	4	TCTAGTGATCTCT	CCTAGGGTCCGATCCA	16	TGGATCGGACCCTAGGAGAGATCACTAGA	0.38	548448-2-neg-c	-	TCTGCTTTGGATCGGACCCT	AGG	NGG	2	Deletion
SCAPER	548448	93.5952	73.0447	chr15-76866530-76866530_3AdelAG-548448-neg-c	-	GTCTGCTTTGGATCGGACCT	AGG	NGG	A	AG	3	TCCGATCCAAAGC	GTGATCTCTCCTAGGG	16	GTGATCTCTCCTAGGGTCCGATCCAAAGC	0.54	548448-3-pos-c	+	TATTCTAGTGATCTCTCCTA	GGG	NGG	3	Deletion
FAH	551130	70.4977	80.0761	chr15-80465483-80465483_1GdelGC-551130-neg-c	-	AGAGAATGTGCTTACCTCTT	CGG	NGG	G	GC	1	AGGTAAGCACATT	GTGCCCAACCCGAAGC	16	GTGCCCAACCCGAAGCAGGTAAGCACATT	0.38	551130-2-pos-c	+	TGCTGTGCCCAACCCGAAGC	AGG	NGG	2	Deletion
ALPK3	648292	75.27	45.1079	chr15-85400203-85400203_10CdelCG-648292-neg-c	-	TCAATATTCAGAGGAGCTCT	AGG	NGG	C	CG	10	GCTCCTCTGAATA	TACAGCGGGTCCTAGA	16	TACAGCGGGTCCTAGAGCTCCTCTGAATA	0.46	648292-3-pos-c	+	CCCAAACTCCCACCTACAGC	GGG	NGG	3	Deletion
FANCI	651938	81.8286	65.7194	chr15-89844660-89844660_10CdelCCTCCT-651938-pos-c	+	TACCAGTTTGTCCAAGTTAC	TGG	NGG	C	CCTCCT	10	AGTTTGTCCAAGT	TACTGGAGCCCTCCTC	16	GAGGAGGGCTCCAGTAACTTGGACAAACT	0.38	651938-1-neg-c	-	TACTAGTACCTGAGGAGAGG	AGG	NGG	1	Deletion
POLG	619448	86.5895	47.7874	chr15-89870165-89870165_4AdelAG-619448-pos-c	+	TCCTGATCCATGGGATCACC	AGG	NGG	A	AG	4	GATCCATGGGATC	ACCAGGGGCCCCAGCC	16	GGCTGGGGCCCCTGGTGATCCCATGGATC	0.54	619448-3-neg-c	-	ATCGAGGGGGCTGGGGCCCC	TGG	NGG	3	Deletion
POLG	619448	80.8089	47.7874	chr15-89870165-89870165_3AdelAG-619448-pos-c	+	CCTGATCCATGGGATCACCA	GGG	NGG	A	AG	3	ATCCATGGGATCA	CCAGGGGCCCCAGCCC	16	GGGCTGGGGCCCCTGGTGATCCCATGGAT	0.46	619448-3-neg-c	-	ATCGAGGGGGCTGGGGCCCC	TGG	NGG	3	Deletion
POLG	206608	69.0639	68.756	chr15-89870559-89870559_8CdelCAG-206608-pos-c	+	GACACCCATCTCCAGCATGC	CGG	NGG	C	CAG	8	CCCATCTCCAGCA	TGCCGGCCAGAGTCAC	16	GTGACTCTGGCCGGCATGCTGGAGATGGG	0.62	206608-3-neg-c	-	GTGTCCCCACCCAGTGACTC	TGG	NGG	3	Deletion
BLM	581302	66.4489	89.9665	chr15-91312766-91312766_4CdelCA-581302-neg-c	-	CAGGATGTCCTTCTGTACCC	GGG	NGG	C	CA	4	TACAGAAGGACAT	ACAGCTAATCCCAGGG	16	ACAGCTAATCCCAGGGTACAGAAGGACAT	0.38	581302-3-pos-c	+	TTACGGCCACAGCTAATCCC	AGG	NGG	3	Deletion
BLM	42071	85.3372	89.9665	chr15-91312766-91312766_5CdelCAG-42071-neg-c	-	GTCAGGATGTCCTTCTGTAC	CGG	NGG	C	CAG	5	CAGAAGGACATCC	AGCTAATCCCAGGGTA	16	AGCTAATCCCAGGGTACAGAAGGACATCC	0.54	42071-3-pos-c	+	TTACGGCCACAGCTAATCCC	AGG	NGG	3	Deletion
CHSY1	30711	70.7472	71.0854	chr15-101791647-101791647_14GdelGC-30711-pos-c	+	CCCGAGCAGCACGCTGAGCC	AGG	NGG	G	GC	14	AGCAGCACGCTGA	GCCAGGCGCGCCGGCC	16	GGCCGGCGCGCCTGGCTCAGCGTGCTGCT	0.62	30711-2-neg-c	-	CGGGCATGGCCGCGCGCGGC	CGG	NGG	2	Deletion
HBA2	15694	76.9158	62.9954	chr16-222911-222911_3CdelCA-15694-pos-c	+	AGACTCAGAGAGAACCCACC	TGG	NGG	C	CA	3	TCAGAGAGAACCC	ACCATGGTGCTGTCTC	16	GAGACAGCACCATGGTGGGTTCTCTCTGA	0.54	15694-1-neg-c	-	GGCAGGAGACAGCACCATGG	TGG	NGG	1	Deletion
HBA2	15694	54.047	72.1419	chr16-222911-222911_2CdelCA-15694-neg-c	-	CGGCAGGAGACAGCACCAGG	TGG	NGG	C	CA	2	GGTGCTGTCTCCT	AGAGAGAACCCACCAT	16	AGAGAGAACCCACCATGGTGCTGTCTCCT	0.62	15694-2-pos-c	+	GACTCAGAGAGAACCCACCA	TGG	NGG	2	Deletion
HBA2	15692	76.9158	63.8479	chr16-222912-222912_4AdelAT-15692-pos-c	+	AGACTCAGAGAGAACCCACC	AGG	NGG	A	AT	4	TCAGAGAGAACCC	ACCATGGTGCTGTCTC	16	GAGACAGCACCATGGTGGGTTCTCTCTGA	0.54	15692-3-neg-c	-	GTCGGCAGGAGACAGCACCA	TGG	NGG	3	Deletion
HBA2	15692	51.459	72.1419	chr16-222912-222912_1AdelAT-15692-neg-c	-	CGGCAGGAGACAGCACCTGG	TGG	NGG	A	AT	1	GGTGCTGTCTCCT	AGAGAGAACCCACCAT	16	AGAGAGAACCCACCATGGTGCTGTCTCCT	0.62	15692-3-pos-c	+	GACTCAGAGAGAACCCACCA	TGG	NGG	3	Deletion
GNPTG	2795	66.9082	NA	chr16-1412610-1412610_9AdelAG-2795-neg-c	-	GTGTCCTCAGCAACTTCTCA	TGG	NGG	A	AG	9	GAAGTTGCTGAGG	ACCTTCAGGGCCATGA	16	ACCTTCAGGGCCATGAGAAGTTGCTGAGG	0.54	2795-3-pos-c	+	CCCTGCATCCTCCACCTTCA	GGG	NGG	3	Deletion
IGFALS	280144	40.798	24.5617	chr16-1841127-1841127_6CdelCA-280144-neg-c	-	GGGCATTGAGGAGCAGAGCC	TGG	NGG	C	CA	6	TCTGCTCCTCAAT	GCCAGCCCCCACAGGC	16	GCCAGCCCCCACAGGCTCTGCTCCTCAAT	0.46	280144-1-pos-c	+	GCAGCTCCGCCAGCCCCCAC	AGG	NGG	1	Deletion
GFER	559178	94.4145	59.5434	chr16-2034433-2034433_5CdelCG-559178-neg-c	-	GTCTTGAAGTCGACGCAGGC	CGG	NGG	C	CG	5	TGCGTCGACTTCA	GCGGCCGTGCCGGGCC	16	GCGGCCGTGCCGGGCCTGCGTCGACTTCA	0.54	559178-3-pos-c	+	CTCCCGGAGGCGGCCGTGCC	GGG	NGG	3	Deletion
TSC2	230974	95.5049	63.4734	chr16-2104317-2104317_13CdelCAG-230974-pos-c	+	TGTCTTTAGGGCGAGCGTTT	GGG	NGG	C	CAG	13	TTTAGGGCGAGCG	TTTGGGGGTCCTCAGA	16	TCTGAGGACCCCCAAACGCTCGCCCTAAA	0.62	230974-1-neg-c	-	CCTTAAAGAAGAGGGCTCTG	AGG	NGG	1	Deletion
TSC2	230974	95.3421	63.4734	chr16-2104317-2104317_11CdelCAG-230974-pos-c	+	TCTTTAGGGCGAGCGTTTGG	GGG	NGG	C	CAG	11	TAGGGCGAGCGTT	TGGGGGTCCTCAGAGC	16	GCTCTGAGGACCCCCAAACGCTCGCCCTA	0.62	230974-1-neg-c	-	CCTTAAAGAAGAGGGCTCTG	AGG	NGG	1	Deletion
TSC2	640095	92.3308	91.7169	chr16-2110687-2110687_2AdelAC-640095-pos-c	+	AGGCCATGGCATGTCCGAAG	AGG	NGG	A	AC	2	CATGGCATGTCCG	AACGAGGTGGTGTCCT	16	AGGACACCACCTCGTTCGGACATGCCATG	0.62	640095-1-neg-c	-	TCATAGGACACCACCTCGTT	CGG	NGG	1	Deletion
TSC2	640095	79.5888	98.2123	chr16-2110687-2110687_2AdelAC-640095-neg-c	-	CTCATAGGACACCACCTCTT	CGG	NGG	A	AC	2	AGGTGGTGTCCTA	ATGGCATGTCCGAACG	16	ATGGCATGTCCGAACGAGGTGGTGTCCTA	0.54	640095-1-pos-c	+	GGCCATGGCATGTCCGAACG	AGG	NGG	1	Deletion
TSC2	661695	72.9183	86.605	chr16-2120508-2120508_13GdelCT-661695-neg-c	-	GCTTGTAGTGGAGCTGAATG	TGG	NGG	G	CT	13	TCAGCTCCACTAC	TGCTGGTCAGCCACAT	16	TGCTGGTCAGCCACATTCAGCTCCACTAC	0.54	661695-3-pos-c	+	CACGCGTGTGTATGAGATGC	TGG	NGG	3	Deletion
TSC2	65311	48.699	52.9565	chr16-2121790-2121790_11CdelCAG-65311-pos-c	+	GCTGCTTCTCTTGCTTCTGC	AGG	NGG	C	CAG	11	CTTCTCTTGCTTC	TGCAGGGAGCCAGAGA	16	TCTCTGGCTCCCTGCAGAAGCAAGAGAAG	0.46	65311-3-neg-c	-	TTCTTCTCAGAGCCTCTCTC	TGG	NGG	3	Deletion
TSC2	406011	33.0058	47.9439	chr16-2121845-2121845_10TdelTC-406011-pos-c	+	GGCCCCCTTTCTCCTCCCAC	AGG	NGG	T	TC	10	CCCTTTCTCCTCC	CACAGGGCCTCCTGGC	16	GCCAGGAGGCCCTGTGGGAGGAGAAAGGG	0.62	406011-3-neg-c	-	CCTGCAGGCGCCGGGCCAGG	AGG	NGG	3	Deletion
TSC2	406011	40.9869	47.9439	chr16-2121845-2121845_9TdelTC-406011-pos-c	+	GCCCCCTTTCTCCTCCCACA	GGG	NGG	T	TC	9	CCTTTCTCCTCCC	ACAGGGCCTCCTGGCC	16	GGCCAGGAGGCCCTGTGGGAGGAGAAAGG	0.62	406011-3-neg-c	-	CCTGCAGGCGCCGGGCCAGG	AGG	NGG	3	Deletion
TSC2	12406	66.883	70.5567	chr16-2122982-2122982_1CdelCAGGT-12406-neg-c	-	TCCTGCTCTGACCTCCTGTT	TGG	NGG	C	CAGGT	1	AGGAGGTCAGAGC	ACAAAACCAAACAGGT	16	ACAAAACCAAACAGGTAGGAGGTCAGAGC	0.62	12406-3-pos-c	+	CTACCTGGACAAAACCAAAC	AGG	NGG	3	Deletion
TSC2	418833	95.1668	60.1898	chr16-2130171-2130171_5CdelCA-418833-neg-c	-	AGGGCGCCAACTCGAAGACC	AGG	NGG	C	CA	5	CTTCGAGTTGGCG	TTCAGGGGGCCATGGT	16	TTCAGGGGGCCATGGTCTTCGAGTTGGCG	0.62	418833-2-pos-c	+	CCCTCTTCTTCAGGGGGCCA	TGG	NGG	2	Deletion
TSC2	655926	92.3571	81.9601	chr16-2131667-2131667_1CdelCT-655926-pos-c	+	ACATCAACAACATGCCCCGC	AGG	NGG	C	CT	1	CAACAACATGCCC	CTGCAGGAGCTGTCTA	16	TAGACAGCTCCTGCAGGGGCATGTTGTTG	0.54	655926-2-neg-c	-	GCGTTAGACAGCTCCTGCAG	GGG	NGG	2	Deletion
TSC2	427987	91.047	64.6714	chr16-2131761-2131761_13GdelGC-427987-pos-c	+	GTACAAGTCACTGTCGGTGC	CGG	NGG	G	GC	13	AAGTCACTGTCGG	TGCCGGCAGCCAGCAC	16	GTGCTGGCTGCCGGCACCGACAGTGACTT	0.54	427987-2-neg-c	-	AGGAGGGGGTTTGGCCGTGC	TGG	NGG	2	Deletion
TSC2	567138	95.2799	45.6796	chr16-2134326-2134326_10GdelGCCGGC-567138-pos-c	+	CGAGCGAGTCGTCTCCTCGG	AGG	NGG	G	GCCGGC	10	CGAGTCGTCTCCT	CGGAGGGTGGCCGGCC	16	GGCCGGCCACCCTCCGAGGAGACGACTCG	0.62	567138-2-neg-c	-	AGGAGAGGTCCACAGAGGGC	CGG	NGG	2	Deletion
TSC2	567138	96.1798	45.6796	chr16-2134326-2134326_9GdelGCCGGC-567138-pos-c	+	GAGCGAGTCGTCTCCTCGGA	GGG	NGG	G	GCCGGC	9	GAGTCGTCTCCTC	GGAGGGTGGCCGGCCC	16	GGGCCGGCCACCCTCCGAGGAGACGACTC	0.62	567138-2-neg-c	-	AGGAGAGGTCCACAGAGGGC	CGG	NGG	2	Deletion
TSC2	567138	91.532	45.6796	chr16-2134326-2134326_6GdelGCCGGC-567138-pos-c	+	CGAGTCGTCTCCTCGGAGGG	TGG	NGG	G	GCCGGC	6	TCGTCTCCTCGGA	GGGTGGCCGGCCCTCT	16	AGAGGGCCGGCCACCCTCCGAGGAGACGA	0.62	567138-2-neg-c	-	AGGAGAGGTCCACAGAGGGC	CGG	NGG	2	Deletion
TSC2	567138	60.0872	75.5159	chr16-2134326-2134326_7GdelGCCGGC-567138-neg-c	-	CTGGAAGGAGAGGTCCACAG	AGG	NGG	G	GCCGGC	7	TGGACCTCTCCTT	GGTGGCCGGCCCTCTG	16	GGTGGCCGGCCCTCTGTGGACCTCTCCTT	0.54	567138-2-pos-c	+	TCGTCTCCTCGGAGGGTGGC	CGG	NGG	2	Deletion
TSC2	49284	57.1452	65.6491	chr16-2134335-2134335_2CdelCTG-49284-neg-c	-	GCTGGAAGGAGAGGTCCAGA	GGG	NGG	C	CTG	2	GGACCTCTCCTTC	GTGGCCGGCCCTCTGT	16	GTGGCCGGCCCTCTGTGGACCTCTCCTTC	0.62	49284-1-pos-c	+	GGAGGGTGGCCGGCCCTCTG	TGG	NGG	1	Deletion
TSC2	49284	53.4127	65.6491	chr16-2134335-2134335_3CdelCTG-49284-neg-c	-	GGCTGGAAGGAGAGGTCCAG	AGG	NGG	C	CTG	3	GACCTCTCCTTCC	TGGCCGGCCCTCTGTG	16	TGGCCGGCCCTCTGTGGACCTCTCCTTCC	0.62	49284-1-pos-c	+	GGAGGGTGGCCGGCCCTCTG	TGG	NGG	1	Deletion
TSC2	49287	83.6376	78.3036	chr16-2134426-2134426_11TdelTG-49287-pos-c	+	GACTCTGCAGGACATCCTCG	GGG	NGG	T	TG	11	CTGCAGGACATCC	TCGGGGACCCTGGGGA	16	TCCCCAGGGTCCCCGAGGATGTCCTGCAG	0.62	49287-2-neg-c	-	CCACGTCGGCCTTGTCCCCA	GGG	NGG	2	Deletion
TSC2	49287	70.2835	78.3036	chr16-2134426-2134426_4TdelTG-49287-pos-c	+	CAGGACATCCTCGGGGACCC	TGG	NGG	T	TG	4	ACATCCTCGGGGA	CCCTGGGGACAAGGCC	16	GGCCTTGTCCCCAGGGTCCCCGAGGATGT	0.62	49287-2-neg-c	-	CCACGTCGGCCTTGTCCCCA	GGG	NGG	2	Deletion
TSC2	65273	71.1288	87.8257	chr16-2134535-2134535_14CdelCG-65273-neg-c	-	CTGGAAGGCAAGGGACCCTC	GGG	NGG	C	CG	14	GGTCCCTTGCCTT	TCGGGGCCAGCCCGAG	16	TCGGGGCCAGCCCGAGGGTCCCTTGCCTT	0.62	65273-3-pos-c	+	GGCCTCGGGCGAAGACAGTC	GGG	NGG	3	Deletion
TSC2	49360	59.7812	74.3534	chr16-2138227-2138227_1GdelGA-49360-neg-c	-	ATGCACCTGTGAGGCCACTG	GGG	NGG	G	GA	1	TGGCCTCACAGGT	TGCCTACGTCCCCAGA	16	TGCCTACGTCCCCAGATGGCCTCACAGGT	0.62	49360-2-pos-c	+	CCCCTGCCTACGTCCCCAGA	TGG	NGG	2	Deletion
TSC2	49417	90.994	90.7525	chr16-2138324-2138324_2CdelCG-49417-neg-c	-	AGCCCCATATTCCCTACCGC	TGG	NGG	C	CG	2	GTAGGGAATATGG	GCGGCTCCGCCAGCGG	16	GCGGCTCCGCCAGCGGGTAGGGAATATGG	0.46	49417-3-pos-c	+	CATCAAGCGGCTCCGCCAGC	GGG	NGG	3	Deletion
TSC2	238080	38.5391	75.3074	chr16-2138452-2138452_13CdelCG-238080-neg-c	-	TAGGCTGGGGTTGGAGTAGG	CGG	NGG	C	CG	13	ACTCCAACCCCAG	TGCGAGGAAGCCGCCT	16	TGCGAGGAAGCCGCCTACTCCAACCCCAG	0.62	238080-2-pos-c	+	CCTCTGCCTTCAGATCTGCG	AGG	NGG	2	Deletion
PKD1	488184	89.6618	56.8054	chr16-2140140-2140140_12CdelCT-488184-pos-c	+	GGGCACATCCGGGGATACCT	TGG	NGG	C	CT	12	ACATCCGGGGATA	CCTTGGAGCCCCTGGA	16	TCCAGGGGCTCCAAGGTATCCCCGGATGT	0.54	488184-2-neg-c	-	CTGCCCTCTCGCTCCTCCAG	GGG	NGG	2	Deletion
PKD1	440124	98.8239	94.8423	chr16-2140975-2140975_12CdelCG-440124-neg-c	-	CAGTGGACCCGTTTCGTGCG	CGG	NGG	C	CG	12	ACGAAACGGGTCC	GCGCGGGCGGCCGCGC	16	GCGCGGGCGGCCGCGCACGAAACGGGTCC	0.62	440124-3-pos-c	+	CGAAGCTAGTGAAGCGGCGC	GGG	NGG	3	Deletion
PKD1	427741	69.7105	70.5931	chr16-2147725-2147725_11CdelCCA-427741-pos-c	+	CCAGGGCTCGAGGTTTCTCT	AGG	NGG	C	CCA	11	GGCTCGAGGTTTC	TCTAGGGAACCCACCT	16	AGGTGGGTTCCCTAGAGAAACCTCGAGCC	0.62	427741-3-neg-c	-	TCTGGATGATTCTAAGAGGT	GGG	NGG	3	Deletion
PKD1	427741	79.116	70.5931	chr16-2147725-2147725_10CdelCCA-427741-pos-c	+	CAGGGCTCGAGGTTTCTCTA	GGG	NGG	C	CCA	10	GCTCGAGGTTTCT	CTAGGGAACCCACCTC	16	GAGGTGGGTTCCCTAGAGAAACCTCGAGC	0.54	427741-3-neg-c	-	TCTGGATGATTCTAAGAGGT	GGG	NGG	3	Deletion
PKD1	373776	67.8985	47.3346	chr16-2153688-2153688_4CdelCG-373776-pos-c	+	CCATAGCACAGCAGGCTCCG	CGG	NGG	C	CG	4	AGCACAGCAGGCT	CCGCGGGTCCGAGCGC	16	GCGCTCGGACCCGCGGAGCCTGCTGTGCT	0.62	373776-2-neg-c	-	AGGGCAAGCGCTCGGACCCG	CGG	NGG	2	Deletion
PKD1	586300	84.7531	61.2126	chr16-2154643-2154643_10CdelCCT-586300-pos-c	+	GCGGCATACGAGCTCCCTGC	TGG	NGG	C	CCT	10	CATACGAGCTCCC	TGCTGGGCCCCTGTGT	16	ACACAGGGGCCCAGCAGGGAGCTCGTATG	0.62	586300-2-neg-c	-	ACACTGCTGGCTCCACACAG	GGG	NGG	2	Deletion
PKD1	559836	79.4273	75.0156	chr16-2156172-2156172_2CdelCG-559836-pos-c	+	GAAGTGTGGCCTGAAACCCG	GGG	NGG	C	CG	2	TGTGGCCTGAAAC	CCGGGGGCAGCACGGC	16	GCCGTGCTGCCCCCGGGTTTCAGGCCACA	0.54	559836-3-neg-c	-	TACGGAGCCGTGCTGCCCCC	GGG	NGG	3	Deletion
PKD1	599092	86.7513	51.1309	chr16-2161317-2161317_13GdelGC-599092-pos-c	+	GGACGAAGACCAGCACGTGC	AGG	NGG	G	GC	13	GAAGACCAGCACG	TGCAGGCTCCGGGCCA	16	TGGCCCGGAGCCTGCACGTGCTGGTCTTC	0.62	599092-1-neg-c	-	GCCCCGCCGGCCACCTGGCC	CGG	NGG	1	Deletion
PKD1	448020	84.9612	48.2314	chr16-2168130-2168130_4TdelTGGCCAGA-448020-pos-c	+	CGATGTGGAAGGCTGCTAGC	TGG	NGG	T	TGGCCAGA	4	GTGGAAGGCTGCT	AGCTGGCCAGAGGCCA	16	TGGCCTCTGGCCAGCTAGCAGCCTTCCAC	0.62	448020-2-neg-c	-	CCCCACGGACCTCTGGCCTC	TGG	NGG	2	Deletion
TBC1D24	207507	62.9703	86.5074	chr16-2546622-2546622_1TdelTC-207507-neg-c	-	GGGTCATTGCAGGCCAGATG	CGG	NGG	T	TC	1	CTGGCCTGCAATG	GAAGGCCTGCCGCATC	16	GAAGGCCTGCCGCATCCTGGCCTGCAATG	0.62	207507-1-pos-c	+	CGAGAAGGCCTGCCGCATCC	TGG	NGG	1	Deletion
TBC1D24	430018	87.0004	78.8166	chr16-2546705-2546705_5CdelCT-430018-neg-c	-	GCCTGGCAGTACTTGTTCAC	CGG	NGG	C	CT	5	AACAAGTACTGCC	GTTTGGGGACCTGGTG	16	GTTTGGGGACCTGGTGAACAAGTACTGCC	0.46	430018-3-pos-c	+	CTGCATGACGTTTGGGGACC	TGG	NGG	3	Deletion
TBC1D24	91398	85.8997	77.8492	chr16-2548262-2548262_13AdelAT-91398-pos-c	+	CCTCAGGCAGTTTGTACACT	TGG	NGG	A	AT	13	AGGCAGTTTGTAC	ACTTGGCCGTCCATGC	16	GCATGGACGGCCAAGTGTACAAACTGCCT	0.46	91398-3-neg-c	-	CCGAGCGGAAGTTCTCTGCA	TGG	NGG	3	Deletion
SLX4	31022	27.3036	32.4412	chr16-3651049-3651049_11TdelTG-31022-neg-c	-	TGTGCTGTGAAGATGGAGGT	TGG	NGG	T	TG	11	TCCATCTTCACAG	GAGCTGGGGGCCAACC	16	GAGCTGGGGGCCAACCTCCATCTTCACAG	0.46	31022-3-pos-c	+	CACAGCCTGAAGCAGGAGCT	GGG	NGG	3	Deletion
CREBBP	503883	44.4747	78.8984	chr16-3778827-3778827_10AdelAG-503883-neg-c	-	GCGCTCTGCAAGACCTGCTG	CGG	NGG	A	AG	10	CAGGTCTTGCAGA	ACTTCAGGGTCCGCAG	16	ACTTCAGGGTCCGCAGCAGGTCTTGCAGA	0.54	503883-3-pos-c	+	AGGGGAGCTGGGCGACTTCA	GGG	NGG	3	Deletion
GRIN2A	279995	78.1721	89.7412	chr16-9857699-9857699_14GdelGA-279995-neg-c	-	ATTCAGGCCACTTCACCATG	AGG	NGG	G	GA	14	GGTGAAGTGGCCT	TGAAGGGGGACCTCAT	16	TGAAGGGGGACCTCATGGTGAAGTGGCCT	0.62	279995-2-pos-c	+	CAGGCAGGCATCGCACTTGA	AGG	NGG	2	Deletion
MYH11	211547	71.0474	13.3228	chr16-15835368-15835368_9CdelCCT-211547-pos-c	+	TCCTTTCAGCCTGTAGCTGC	TGG	NGG	C	CCT	9	TTCAGCCTGTAGC	TGCTGGCCCCTGTCTT	16	AAGACAGGGGCCAGCAGCTACAGGCTGAA	0.54	211547-2-neg-c	-	CTGGAGGAGGAGGAAGACAG	GGG	NGG	2	Deletion
ABCC6	433390	71.7571	76.6281	chr16-16256844-16256844_11TdelTCCTA-433390-pos-c	+	TTGCAAGGTCTTCTCTGCCC	TGG	NGG	T	TCCTA	11	AAGGTCTTCTCTG	CCCTGGCTCTTCCTAC	16	GTAGGAAGAGCCAGGGCAGAGAAGACCTT	0.46	433390-3-neg-c	-	GCGACTGGTGGCTGACAGGT	AGG	NGG	3	Deletion
ABCC6	433283	29.6548	74.0038	chr16-16271356-16271356_13AdelAT-433283-neg-c	-	AGGAGCTTCTGCAGAGGAAG	GGG	NGG	A	AT	13	CCTCTGCAGAAGC	ACATGAGGGCCCCCTT	16	ACATGAGGGCCCCCTTCCTCTGCAGAAGC	0.62	433283-1-pos-c	+	CTTGATCCAGAAGACACATG	AGG	NGG	1	Deletion
ABCC6	433463	62.7698	46.3564	chr16-16282725-16282725_4CdelTGGGCCTTG-433463-neg-c	-	ACAGTTCTCAACATCCTCAA	GGG	NGG	C	TGGGCCTTG	4	AGGATGTTGAGAA	AGCCTGGGCCTTGTTG	16	AGCCTGGGCCTTGTTGAGGATGTTGAGAA	0.38	433463-3-pos-c	+	GGAGAAGGGCAGGAAAGCCT	GGG	NGG	3	Deletion
ABCC6	433463	65.2723	46.3564	chr16-16282725-16282725_5CdelTGGGCCTTG-433463-neg-c	-	CACAGTTCTCAACATCCTCA	AGG	NGG	C	TGGGCCTTG	5	GGATGTTGAGAAC	GCCTGGGCCTTGTTGA	16	GCCTGGGCCTTGTTGAGGATGTTGAGAAC	0.46	433463-3-pos-c	+	GGAGAAGGGCAGGAAAGCCT	GGG	NGG	3	Deletion
ABCC6	433518	NA	65.9273	chr16-16284136-16284136_12TdelTC-433518-pos-c	+	GCCCAGGACTCTGTCCAGAA	AGG	NGG	T	TC	12	AGGACTCTGTCCA	GAAAGGCTCCCTCCCA	16	TGGGAGGGAGCCTTTCTGGACAGAGTCCT	0.54	433518-2-neg-c	-	ATCAAGTTCCATGGCTGGGA	GGG	NGG	2	Deletion
ABCC6	433371	69.4242	72.0518	chr16-16315537-16315537_4AdelAGGTAGCCCC-433371-pos-c	+	TGAAGAGTGGGGACATCCGG	AGG	NGG	A	AGGTAGCCCC	4	GAGTGGGGACATC	CGGAGGTAGCCCCGGC	16	GCCGGGGCTACCTCCGGATGTCCCCACTC	0.62	433371-3-neg-c	-	TTCATCCACCACCATGGCCG	GGG	NGG	3	Deletion
ABCC6	433425	69.4242	72.0518	chr16-16315543-16315543_10CdelCCCCGG-433425-pos-c	+	TGAAGAGTGGGGACATCCGG	AGG	NGG	C	CCCCGG	10	GAGTGGGGACATC	CGGAGGTAGCCCCGGC	16	GCCGGGGCTACCTCCGGATGTCCCCACTC	0.62	433425-1-neg-c	-	TTCATCCACCACCATGGCCG	GGG	NGG	1	Deletion
ABCC6	433425	67.9646	36.4706	chr16-16315543-16315543_6CdelCCCCGG-433425-neg-c	-	TCCTCTTCATCCACCACCAT	GGG	NGG	C	CCCCGG	6	GTGGTGGATGAAG	GGTAGCCCCGGCCATG	16	GGTAGCCCCGGCCATGGTGGTGGATGAAG	0.54	433425-1-pos-c	+	GGGACATCCGGAGGTAGCCC	CGG	NGG	1	Deletion
ABCC6	433425	54.2886	36.4706	chr16-16315543-16315543_7CdelCCCCGG-433425-neg-c	-	CTCCTCTTCATCCACCACCA	TGG	NGG	C	CCCCGG	7	TGGTGGATGAAGA	GTAGCCCCGGCCATGG	16	GTAGCCCCGGCCATGGTGGTGGATGAAGA	0.46	433425-1-pos-c	+	GGGACATCCGGAGGTAGCCC	CGG	NGG	1	Deletion
PALB2	530189	74.3154	53.9614	chr16-23641043-23641043_13GdelGGA-530189-neg-c	-	GACTGTGACTCTGTCCCGCC	AGG	NGG	G	GGA	13	GGGACAGAGTCAC	TGGAGGTGTTCCTGGC	16	TGGAGGTGTTCCTGGCGGGACAGAGTCAC	0.62	530189-2-pos-c	+	GTGAATGACTCAATGGGTGG	AGG	NGG	2	Deletion
PALB2	649521	69.7433	69.2162	chr16-23641703-23641703_5GdelGGAGCCGT-649521-pos-c	+	AGCATTCCATCCCTATGAAA	TGG	NGG	G	GGAGCCGT	5	TTCCATCCCTATG	AAATGGAGCCGTGAAA	16	TTTCACGGCTCCATTTCATAGGGATGGAA	0.46	649521-3-neg-c	-	CTTGGATGATGATGCTTTCA	CGG	NGG	3	Deletion
PALB2	410144	73.4266	63.5288	chr16-23641767-23641767_13CdelCTT-410144-pos-c	+	AGCACTATTACTCCAAGAAA	GGG	NGG	C	CTT	13	CTATTACTCCAAG	AAAGGGAATCCTCTTT	16	AAAGAGGATTCCCTTTCTTGGAGTAATAG	0.38	410144-1-neg-c	-	GAAAAGTCGTCATCAAAAAG	AGG	NGG	1	Deletion
PALB2	126606	88.4241	76.9605	chr16-23646387-23646387_10TdelTG-126606-neg-c	-	ACTAAAGTCAGCTCTCCCGC	TGG	NGG	T	TG	10	GGAGAGCTGACTT	TTCAGTGGGCCCAGCG	16	TTCAGTGGGCCCAGCGGGAGAGCTGACTT	0.54	126606-3-pos-c	+	GACAAGTCATTATCTTCAGT	GGG	NGG	3	Deletion
PALB2	230176	40.6483	46.2289	chr16-23646660-23646660_10GdelGA-230176-neg-c	-	CATTCTTGCACAGTGCCTGA	AGG	NGG	G	GA	10	GGCACTGTGCAAG	AAACAGAAGGCCTTCA	16	AAACAGAAGGCCTTCAGGCACTGTGCAAG	0.62	230176-2-pos-c	+	AATATTCTGCAGGAAACAGA	AGG	NGG	2	Deletion
PALB2	530071	81.7792	71.4746	chr16-23647528-23647528_4TdelTG-530071-pos-c	+	CTTTGTATAGGTAATCCTCC	TGG	NGG	T	TG	4	GTATAGGTAATCC	TCCTGGGCCATCTCCA	16	TGGAGATGGCCCAGGAGGATTACCTATAC	0.38	530071-3-neg-c	-	TTTAACCCTGGAGATGGCCC	AGG	NGG	3	Deletion
PALB2	530071	71.561	83.8077	chr16-23647528-23647528_4TdelTG-530071-neg-c	-	CTTTAACCCTGGAGATGGCC	AGG	NGG	T	TG	4	CATCTCCAGGGTT	GGTAATCCTCCTGGGC	16	GGTAATCCTCCTGGGCCATCTCCAGGGTT	0.54	530071-3-pos-c	+	TTTGTATAGGTAATCCTCCT	GGG	NGG	3	Deletion
PALB2	530071	48.9179	83.8077	chr16-23647528-23647528_9TdelTG-530071-neg-c	-	GAGTCCTTTAACCCTGGAGA	TGG	NGG	T	TG	9	CCAGGGTTAAAGG	TCCTCCTGGGCCATCT	16	TCCTCCTGGGCCATCTCCAGGGTTAAAGG	0.54	530071-3-pos-c	+	TTTGTATAGGTAATCCTCCT	GGG	NGG	3	Deletion
ATP2A1	464084	39.8372	48.8473	chr16-28913639-28913639_10GdelGC-464084-pos-c	+	CCCACCAGACCTGGACATCA	TGG	NGG	G	GC	10	CCAGACCTGGACA	TCATGGACCGCCCCCC	16	GGGGGGCGGTCCATGATGTCCAGGTCTGG	0.62	464084-3-neg-c	-	CCTTGGGGCTCCGGGGGGGG	CGG	NGG	3	Deletion
LAT	427750	90.4739	78.6702	chr16-28997721-28997721_13TdelTGG-427750-neg-c	-	GCCGGGAAGATGGCGTCCGG	TGG	NGG	T	TGG	13	GACGCCATCTTCC	TTGGGGGCTCCCACCG	16	TTGGGGGCTCCCACCGGACGCCATCTTCC	0.62	427750-3-pos-c	+	GAAGATCCCCGCAGCCCCTT	GGG	NGG	3	Deletion
PRRT2	623391	67.3822	93.5106	chr16-29825171-29825171_4CdelCG-623391-pos-c	+	GTGAAGGCACCCAGAAACCT	CGG	NGG	C	CG	4	AGGCACCCAGAAA	CCTCGGGACTACATCA	16	TGATGTAGTCCCGAGGTTTCTGGGTGCCT	0.54	623391-2-neg-c	-	GCAAGGATGATGTAGTCCCG	AGG	NGG	2	Deletion
PRRT2	623391	92.7615	61.3492	chr16-29825171-29825171_3CdelCG-623391-neg-c	-	GGCAAGGATGATGTAGTCCG	AGG	NGG	C	CG	3	ACTACATCATCCT	ACCCAGAAACCTCGGG	16	ACCCAGAAACCTCGGGACTACATCATCCT	0.38	623391-3-pos-c	+	TGAAGGCACCCAGAAACCTC	GGG	NGG	3	Deletion
CORO1A	157509	81.5559	81.0361	chr16-30199692-30199692_1TdelTC-157509-neg-c	-	GGGTACAGGTCCTCCTGAAC	AGG	NGG	T	TC	1	CAGGAGGACCTGT	ACAGTCGGACCTGTTC	16	ACAGTCGGACCTGTTCCAGGAGGACCTGT	0.62	157509-1-pos-c	+	CCCACAGTCGGACCTGTTCC	AGG	NGG	1	Deletion
SRCAP	523967	60.4121	NA	chr16-30748452-30748452_5CdelCGGGGGCT-523967-neg-c	-	CCCACAGGAACTCTCATCCC	CGG	NGG	C	CGGGGGCT	5	ATGAGAGTTCCTG	GGGCCGGGGGCTGGGG	16	GGGCCGGGGGCTGGGGATGAGAGTTCCTG	0.46	523967-3-pos-c	+	CAAGAGGAGGAGGAGGGGCC	GGG	NGG	3	Deletion
PHKG2	538173	72.2532	76.1524	chr16-30762913-30762913_5GdelGGT-538173-pos-c	+	GTCTTCTAGCTTCATGTTCC	TGG	NGG	G	GGT	5	TCTAGCTTCATGT	TCCTGGTGTTTGACCT	16	AGGTCAAACACCAGGAACATGAAGCTAGA	0.38	538173-1-neg-c	-	ATACTCACAGGTCAAACACC	AGG	NGG	1	Deletion
HSD3B7	498040	63.7414	75.0303	chr16-30997394-30997394_4AdelAG-498040-pos-c	+	TGTGAGGGTGACTGCCATCC	AGG	NGG	A	AG	4	AGGGTGACTGCCA	TCCAGGGGGACGTGAC	16	GTCACGTCCCCCTGGATGGCAGTCACCCT	0.62	498040-3-neg-c	-	GGGCCTGGGTCACGTCCCCC	TGG	NGG	3	Deletion
HSD3B7	498040	71.9852	75.0303	chr16-30997394-30997394_3AdelAG-498040-pos-c	+	GTGAGGGTGACTGCCATCCA	GGG	NGG	A	AG	3	GGGTGACTGCCAT	CCAGGGGGACGTGACC	16	GGTCACGTCCCCCTGGATGGCAGTCACCC	0.62	498040-3-neg-c	-	GGGCCTGGGTCACGTCCCCC	TGG	NGG	3	Deletion
HSD3B7	498040	74.9658	75.0303	chr16-30997394-30997394_2AdelAG-498040-pos-c	+	TGAGGGTGACTGCCATCCAG	GGG	NGG	A	AG	2	GGTGACTGCCATC	CAGGGGGACGTGACCC	16	GGGTCACGTCCCCCTGGATGGCAGTCACC	0.62	498040-3-neg-c	-	GGGCCTGGGTCACGTCCCCC	TGG	NGG	3	Deletion
NOD2	638429	66.2077	57.1502	chr16-50745852-50745852_2TdelTC-638429-pos-c	+	TTCAGATCACAGCAGCCTTC	TGG	NGG	T	TC	2	GATCACAGCAGCC	TTCCTGGCAGGGCTGT	16	ACAGCCCTGCCAGGAAGGCTGCTGTGATC	0.62	638429-2-neg-c	-	GGACAACAGCCCTGCCAGGA	AGG	NGG	2	Deletion
CYLD	267237	74.889	83.6379	chr16-50815293-50815293_10CdelCCAAT-267237-pos-c	+	TAGGTTTGCATCATTGCAGC	CGG	NGG	C	CCAAT	10	TTTGCATCATTGC	AGCCGGTTTCCAATCA	16	TGATTGGAAACCGGCTGCAATGATGCAAA	0.38	267237-2-neg-c	-	GTTACAGCGCTCAATCTGAT	TGG	NGG	2	Deletion
RPGRIP1L	217691	70.7224	73.644	chr16-53686877-53686877_3AdelAT-217691-pos-c	+	ATTTGTACTGCTTGGTGCCA	AGG	NGG	A	AT	3	GTACTGCTTGGTG	CCATAGGCAATATCCT	16	AGGATATTGCCTATGGCACCAAGCAGTAC	0.54	217691-3-neg-c	-	CAATTAAAGGATATTGCCTA	TGG	NGG	3	Deletion
BBS2	208564	96.8292	73.7015	chr16-56540087-56540087_14AdelAG-208564-neg-c	-	CCCATGTATGGCAGTCGATT	TGG	NGG	A	AG	14	CGACTGCCATACA	AAGGGCATAACCAAAT	16	AAGGGCATAACCAAATCGACTGCCATACA	0.54	208564-3-pos-c	+	TCCAACTGTGCCATTGGAAA	GGG	NGG	3	Deletion
SLC12A3	448955	68.5506	46.2497	chr16-56900981-56900981_14GdelGC-448955-pos-c	+	CCTGCCTGACTTGTGGTCTC	TGG	NGG	G	GC	14	CCTGACTTGTGGT	CTCTGGGCTGCCAGCA	16	TGCTGGCAGCCCAGAGACCACAAGTCAGG	0.54	448955-2-neg-c	-	GCAGGTGTCTGCCTTCCTGC	TGG	NGG	2	Deletion
SLC12A3	448955	54.526	56.8005	chr16-56900981-56900981_3GdelGC-448955-neg-c	-	TGCAGGTGTCTGCCTTCCTC	TGG	NGG	G	GC	3	GAAGGCAGACACC	TCTGGGCTGCCAGCAG	16	TCTGGGCTGCCAGCAGGAAGGCAGACACC	0.62	448955-2-pos-c	+	GTGGTCTCTGGGCTGCCAGC	AGG	NGG	2	Deletion
USB1	496745	60.7262	79.4551	chr16-58051264-58051264_14CdelCA-496745-neg-c	-	TGAAACCAGGTCCAGGAACT	GGG	NGG	C	CA	14	TCCTGGACCTGGT	TCAGGGCATGCCCAGT	16	TCAGGGCATGCCCAGTTCCTGGACCTGGT	0.62	496745-3-pos-c	+	ATTGGGCTTGAGGTCACTTC	AGG	NGG	3	Deletion
TK2	38995	85.9751	14.9808	chr16-66551050-66551050_12CdelCCTT-38995-pos-c	+	TCAAAGAGGCCTCTTACCAG	CGG	NGG	C	CCTT	12	AGAGGCCTCTTAC	CAGCGGAATGACCTTC	16	GAAGGTCATTCCGCTGGTAAGAGGCCTCT	0.54	38995-3-neg-c	-	GAGATGCAGGGAAGAGGAGA	AGG	NGG	3	Deletion
LCAT	3672	79.6457	40.2338	chr16-67974155-67974155_1CdelCAGG-3672-neg-c	-	CTGCAGTCACGTGACCTGGC	AGG	NGG	C	CAGG	1	AGGTCACGTGACT	TGGGAGTCCTGCCAGG	16	TGGGAGTCCTGCCAGGAGGTCACGTGACT	0.54	3672-3-pos-c	+	CAGGTGCTGGGAGTCCTGCC	AGG	NGG	3	Deletion
LCAT	3672	81.8028	40.2338	chr16-67974155-67974155_5CdelCAGG-3672-neg-c	-	GTGGCTGCAGTCACGTGACC	TGG	NGG	C	CAGG	5	CACGTGACTGCAG	AGTCCTGCCAGGAGGT	16	AGTCCTGCCAGGAGGTCACGTGACTGCAG	0.62	3672-3-pos-c	+	CAGGTGCTGGGAGTCCTGCC	AGG	NGG	3	Deletion
CDH1	224529	78.734	48.3338	chr16-68849599-68849599_9TdelTG-224529-neg-c	-	CAGTGTAGGATGTGATTTCC	TGG	NGG	T	TG	9	AATCACATCCTAC	TTGGCGTGGGCCAGGA	16	TTGGCGTGGGCCAGGAAATCACATCCTAC	0.38	224529-3-pos-c	+	GTGTCCGAGGACTTTGGCGT	GGG	NGG	3	Deletion
DHODH	16807	68.4937	80.1755	chr16-72055115-72055115_3CdelCT-16807-neg-c	-	CACCACCAGGTAGTCGGCCG	GGG	NGG	C	CT	3	CCGACTACCTGGT	GTACTGGGCCCCCTGG	16	GTACTGGGCCCCCTGGCCGACTACCTGGT	0.62	16807-3-pos-c	+	GGTGCGCGTACTGGGCCCCC	TGG	NGG	3	Deletion
DHODH	16807	92.0149	80.1755	chr16-72055115-72055115_4CdelCT-16807-neg-c	-	TCACCACCAGGTAGTCGGCC	GGG	NGG	C	CT	4	CGACTACCTGGTG	TACTGGGCCCCCTGGC	16	TACTGGGCCCCCTGGCCGACTACCTGGTG	0.62	16807-3-pos-c	+	GGTGCGCGTACTGGGCCCCC	TGG	NGG	3	Deletion
DHODH	16807	91.2901	80.1755	chr16-72055115-72055115_5CdelCT-16807-neg-c	-	TTCACCACCAGGTAGTCGGC	CGG	NGG	C	CT	5	GACTACCTGGTGG	ACTGGGCCCCCTGGCC	16	ACTGGGCCCCCTGGCCGACTACCTGGTGG	0.62	16807-3-pos-c	+	GGTGCGCGTACTGGGCCCCC	TGG	NGG	3	Deletion
DHODH	16807	78.626	80.1755	chr16-72055115-72055115_9CdelCT-16807-neg-c	-	CACATTCACCACCAGGTAGT	CGG	NGG	C	CT	9	ACCTGGTGGTGAA	GGCCCCCTGGCCGACT	16	GGCCCCCTGGCCGACTACCTGGTGGTGAA	0.54	16807-3-pos-c	+	GGTGCGCGTACTGGGCCCCC	TGG	NGG	3	Deletion
DNAAF1	455006	81.6548	73.1722	chr16-84189327-84189327_5GdelGA-455006-pos-c	+	GCTGAGTGACCCGGAGATCC	TGG	NGG	G	GA	5	AGTGACCCGGAGA	TCCTGAGCATTCTGGA	16	TCCAGAATGCTCAGGATCTCCGGGTCACT	0.62	455006-2-neg-c	-	GCATGCTTTCCAGAATGCTC	AGG	NGG	2	Deletion
ZNF469	730	NA	87.497	chr16-88499904-88499904_4CdelCA-730-pos-c	+	GCCAGAGAACGGGGTGAGCC	CGG	NGG	C	CA	4	GAGAACGGGGTGA	GCCCAGGGGGCACGGA	16	TCCGTGCCCCCTGGGCTCACCCCGTTCTC	0.62	730-3-neg-c	-	CGTGGTTGTCCGTGCCCCCT	GGG	NGG	3	Deletion
ZNF469	730	NA	87.497	chr16-88499904-88499904_3CdelCA-730-pos-c	+	CCAGAGAACGGGGTGAGCCC	GGG	NGG	C	CA	3	AGAACGGGGTGAG	CCCAGGGGGCACGGAC	16	GTCCGTGCCCCCTGGGCTCACCCCGTTCT	0.62	730-3-neg-c	-	CGTGGTTGTCCGTGCCCCCT	GGG	NGG	3	Deletion
ZNF469	730	82.7938	NA	chr16-88499904-88499904_5CdelCA-730-neg-c	-	GGCGTGGTTGTCCGTGCCCC	CGG	NGG	C	CA	5	GCACGGACAACCA	GGGGTGAGCCCAGGGG	16	GGGGTGAGCCCAGGGGGCACGGACAACCA	0.62	730-3-pos-c	+	CCAGAGAACGGGGTGAGCCC	AGG	NGG	3	Deletion
ZNF469	265492	79.6354	74.8928	chr16-88504202-88504202_4AdelAG-265492-pos-c	+	GCCACATGAACAAGCACCTC	AGG	NGG	A	AG	4	CATGAACAAGCAC	CTCAGGGGGGGGCGGC	16	GCCGCCCCCCCCTGAGGTGCTTGTTCATG	0.46	265492-1-neg-c	-	AGGGCTGCCGCCCCCCCCTG	AGG	NGG	1	Deletion
ZNF469	265492	69.4666	74.8928	chr16-88504202-88504202_3AdelAG-265492-pos-c	+	CCACATGAACAAGCACCTCA	GGG	NGG	A	AG	3	ATGAACAAGCACC	TCAGGGGGGGGCGGCA	16	TGCCGCCCCCCCCTGAGGTGCTTGTTCAT	0.46	265492-1-neg-c	-	AGGGCTGCCGCCCCCCCCTG	AGG	NGG	1	Deletion
ZNF469	265492	67.7113	74.8928	chr16-88504202-88504202_1AdelAG-265492-pos-c	+	ACATGAACAAGCACCTCAGG	GGG	NGG	A	AG	1	GAACAAGCACCTC	AGGGGGGGGCGGCAGC	16	GCTGCCGCCCCCCCCTGAGGTGCTTGTTC	0.54	265492-1-neg-c	-	AGGGCTGCCGCCCCCCCCTG	AGG	NGG	1	Deletion
CYBA	596212	78.0651	88.8077	chr16-88709933-88709933_4CdelCG-596212-neg-c	-	CGCCCATCGAGCCCAAGCCC	GGG	NGG	C	CG	4	CTTGGGCTCGATG	GCGGCCGCTCCCGGGG	16	GCGGCCGCTCCCGGGGCTTGGGCTCGATG	0.62	596212-3-pos-c	+	TCCGATCTGCGGCCGCTCCC	GGG	NGG	3	Deletion
CYBA	619030	86.6212	67.6722	chr16-88713203-88713203_9AdelAG-619030-neg-c	-	CCGCCGTGGTGAAGCTGTTC	GGG	NGG	A	AG	9	CAGCTTCACCACG	TGGTAAAGGGCCCGAA	16	TGGTAAAGGGCCCGAACAGCTTCACCACG	0.62	619030-3-pos-c	+	ACATAGTAATTCCTGGTAAA	GGG	NGG	3	Deletion
CYBA	619030	87.9171	67.6722	chr16-88713203-88713203_10AdelAG-619030-neg-c	-	ACCGCCGTGGTGAAGCTGTT	CGG	NGG	A	AG	10	AGCTTCACCACGG	GGTAAAGGGCCCGAAC	16	GGTAAAGGGCCCGAACAGCTTCACCACGG	0.62	619030-3-pos-c	+	ACATAGTAATTCCTGGTAAA	GGG	NGG	3	Deletion
CYBA	661264	38.1431	90.1537	chr16-88713545-88713545_4CdelCG-661264-pos-c	+	AGCCCTTCTTCCTCTTCCCC	CGG	NGG	C	CG	4	CTTCTTCCTCTTC	CCCCGGGGGTACTCCA	16	TGGAGTACCCCCGGGGGAAGAGGAAGAAG	0.46	661264-1-neg-c	-	GCCTGCTGGAGTACCCCCGG	GGG	NGG	1	Deletion
CYBA	661264	40.711	90.1537	chr16-88713545-88713545_2CdelCG-661264-pos-c	+	CCCTTCTTCCTCTTCCCCCG	GGG	NGG	C	CG	2	TCTTCCTCTTCCC	CCGGGGGTACTCCAGC	16	GCTGGAGTACCCCCGGGGGAAGAGGAAGA	0.54	661264-1-neg-c	-	GCCTGCTGGAGTACCCCCGG	GGG	NGG	1	Deletion
CYBA	661264	65.0969	35.626	chr16-88713545-88713545_3CdelCG-661264-neg-c	-	GTGCCTGCTGGAGTACCCCG	GGG	NGG	C	CG	3	GGTACTCCAGCAG	TTCCTCTTCCCCCGGG	16	TTCCTCTTCCCCCGGGGGTACTCCAGCAG	0.62	661264-3-pos-c	+	GCCCTTCTTCCTCTTCCCCC	GGG	NGG	3	Deletion
CYBA	661264	82.0365	35.626	chr16-88713545-88713545_4CdelCG-661264-neg-c	-	TGTGCCTGCTGGAGTACCCC	GGG	NGG	C	CG	4	GTACTCCAGCAGG	TCCTCTTCCCCCGGGG	16	TCCTCTTCCCCCGGGGGTACTCCAGCAGG	0.62	661264-3-pos-c	+	GCCCTTCTTCCTCTTCCCCC	GGG	NGG	3	Deletion
GALNS	643109	83.2192	74.8466	chr16-88904106-88904106_13TdelTG-643109-neg-c	-	CACGGATTTGATGAGTGGTT	TGG	NGG	T	TG	13	CACTCATCAAATC	GTTGGGGGATCCAAAC	16	GTTGGGGGATCCAAACCACTCATCAAATC	0.38	643109-3-pos-c	+	TAAGGTCCAAAGTGGCAGTT	GGG	NGG	3	Deletion
ACSF3	653700	76.7061	68.9554	chr16-89169017-89169017_5CdelCG-653700-neg-c	-	ATGCCCACTTGTGGACCAGC	CGG	NGG	C	CG	5	GGTCCACAAGTGG	TGCAGGTGACCGGGCT	16	TGCAGGTGACCGGGCTGGTCCACAAGTGG	0.62	653700-3-pos-c	+	CTCGTCCCCTGCAGGTGACC	GGG	NGG	3	Deletion
ANKRD11	545919	89.178	64.3232	chr16-89346324-89346324_2CdelCCT-545919-pos-c	+	ACGTCCAGCTTTGGCTCCCG	AGG	NGG	C	CCT	2	CCAGCTTTGGCTC	CCCTGAGGGCTCAGGC	16	GCCTGAGCCCTCAGGGGAGCCAAAGCTGG	0.62	545919-2-neg-c	-	GCTCGAGCCTGAGCCCTCAG	GGG	NGG	2	Deletion
ANKRD11	545919	84.5373	64.3232	chr16-89346324-89346324_1CdelCCT-545919-pos-c	+	CGTCCAGCTTTGGCTCCCGA	GGG	NGG	C	CCT	1	CAGCTTTGGCTCC	CCTGAGGGCTCAGGCT	16	AGCCTGAGCCCTCAGGGGAGCCAAAGCTG	0.62	545919-2-neg-c	-	GCTCGAGCCTGAGCCCTCAG	GGG	NGG	2	Deletion
ANKRD11	504035	89.1807	59.0545	chr16-89346436-89346436_3CdelCG-504035-pos-c	+	TCCCCACCGTTTATGACCCC	GGG	NGG	C	CG	3	CACCGTTTATGAC	CCCGGGGGCCCCTGGA	16	TCCAGGGGCCCCCGGGGTCATAAACGGTG	0.46	504035-2-neg-c	-	GATGCCTCCAGGGGCCCCCG	GGG	NGG	2	Deletion
ANKRD11	504035	68.1729	89.1807	chr16-89346436-89346436_11CdelCG-504035-neg-c	-	TCCAGAAGAGATGCCTCCAG	GGG	NGG	C	CG	11	GAGGCATCTCTTC	ACCCCGGGGGCCCCTG	16	ACCCCGGGGGCCCCTGGAGGCATCTCTTC	0.54	504035-3-pos-c	+	TCCCCACCGTTTATGACCCC	GGG	NGG	3	Deletion
ANKRD11	375614	82.9308	53.3733	chr16-89347445-89347445_13CdelCA-375614-neg-c	-	GCCACCCTCGATGGAAGACA	GGG	NGG	C	CA	13	CTTCCATCGAGGG	GGCAGGGGCGCCCTGT	16	GGCAGGGGCGCCCTGTCTTCCATCGAGGG	0.62	375614-3-pos-c	+	TCTCCGCGGGAACCGGGGGC	AGG	NGG	3	Deletion
ANKRD11	375614	84.4487	53.3733	chr16-89347445-89347445_14CdelCA-375614-neg-c	-	TGCCACCCTCGATGGAAGAC	AGG	NGG	C	CA	14	TTCCATCGAGGGT	GCAGGGGCGCCCTGTC	16	GCAGGGGCGCCCTGTCTTCCATCGAGGGT	0.54	375614-3-pos-c	+	TCTCCGCGGGAACCGGGGGC	AGG	NGG	3	Deletion
SPG7	6814	43.4744	94.3077	chr16-89616976-89616976_4TdelTTGG-6814-neg-c	-	GTGCTCCAGCATCCAGCCCA	AGG	NGG	T	TTGG	4	GCTGGATGCTGGA	GGCCACGCCTTGGTGG	16	GGCCACGCCTTGGTGGGCTGGATGCTGGA	0.62	6814-3-pos-c	+	TCATGAGTCGGGCCACGCCT	TGG	NGG	3	Deletion
CDK10	440756	86.5907	86.8573	chr16-89755710-89755710_13AdelAG-440756-neg-c	-	CCACTCACACACAATGCCGT	AGG	NGG	A	AG	13	GCATTGTGTGTGA	GGAGAGGGTACCTACG	16	GGAGAGGGTACCTACGGCATTGTGTGTGA	0.46	440756-2-pos-c	+	GAAGCTGAACCGCATTGGAG	AGG	NGG	2	Deletion
FANCA	3440	58.9773	62.7608	chr16-89858441-89858441_6GdelGCCAA-3440-pos-c	+	TTTCCAGAACTTCTTGCAAA	TGG	NGG	G	GCCAA	6	CAGAACTTCTTGC	AAATGGCCAACCAACT	16	AGTTGGTTGGCCATTTGCAAGAAGTTCTG	0.46	3440-3-neg-c	-	CTGAGTGCAGAGGAGTTGGT	TGG	NGG	3	Deletion
WDR81	635849	89.0141	86.0173	chr17-1636998-1636998_1CdelCAG-635849-neg-c	-	GACGCTCCCAAAGGTCCGAG	TGG	NGG	C	CAG	1	GGACCTTTGGGAG	GATGACGGCCACTCAG	16	GATGACGGCCACTCAGGGACCTTTGGGAG	0.62	635849-3-pos-c	+	CCTCAGGATGACGGCCACTC	AGG	NGG	3	Deletion
PAFAH1B1	211835	68.5121	54.0557	chr17-2579808-2579808_14AdelAG-211835-neg-c	-	CCAGACAGCAAGAATGGCCC	AGG	NGG	A	AG	14	CCATTCTTGCTGT	AAGTGGTAAACCTGGG	16	AAGTGGTAAACCTGGGCCATTCTTGCTGT	0.46	211835-2-pos-c	+	TTTCTGTAGACTAAAAAAAG	TGG	NGG	2	Deletion
CTNS	371212	91.8103	90.8674	chr17-3559836-3559836_9TdelTAC-371212-pos-c	+	TCTGAACCTGACGGGCTTCG	TGG	NGG	T	TAC	9	AACCTGACGGGCT	TCGTGGCCTACAGTGT	16	ACACTGTAGGCCACGAAGCCCGTCAGGTT	0.62	371212-2-neg-c	-	GCCGATGTTGAATACACTGT	AGG	NGG	2	Deletion
KIF1C	265862	34.7206	49.9496	chr17-4925853-4925853_4GdelGA-265862-pos-c	+	TGGCAGTGAGGAGGGAGCCC	GGG	NGG	G	GA	4	AGTGAGGAGGGAG	CCCGAGGGGCGGAGGT	16	ACCTCCGCCCCTCGGGCTCCCTCCTCACT	0.62	265862-2-neg-c	-	GTCCTCCACCTCCGCCCCTC	GGG	NGG	2	Deletion
KIAA0753	428614	74.4699	71.7886	chr17-6524151-6524151_4TdelTG-428614-pos-c	+	GAAGGTCGACTTGTTTCCTG	TGG	NGG	T	TG	4	GTCGACTTGTTTC	CTGTGGGAATGTGTCC	16	GGACACATTCCCACAGGAAACAAGTCGAC	0.46	428614-1-neg-c	-	AGCAAAGGACACATTCCCAC	AGG	NGG	1	Deletion
KIAA0753	428614	49.3671	80.0222	chr17-6524151-6524151_2TdelTG-428614-neg-c	-	CAGCAAAGGACACATTCCAC	AGG	NGG	T	TG	2	GAATGTGTCCTTT	GACTTGTTTCCTGTGG	16	GACTTGTTTCCTGTGGGAATGTGTCCTTT	0.38	428614-3-pos-c	+	AAGGTCGACTTGTTTCCTGT	GGG	NGG	3	Deletion
ACADVL	189008	71.7239	72.5768	chr17-7125993-7125993_10CdelCCT-189008-pos-c	+	CCACACTGCCCTGACACAGT	GGG	NGG	C	CCT	10	ACTGCCCTGACAC	AGTGGGCCCCCTGAGA	16	TCTCAGGGGGCCCACTGTGTCAGGGCAGT	0.62	189008-1-neg-c	-	ATGCCCATCTTCTTCTCAGG	GGG	NGG	1	Deletion
ACADVL	557136	69.635	76.631	chr17-7128141-7128141_1CdelCTGAG-557136-pos-c	+	CCAGGGCCTCAAGATCCCTG	AGG	NGG	C	CTGAG	1	GGCCTCAAGATCC	CTGAGTGAGGGCCACC	16	GGTGGCCCTCACTCAGGGATCTTGAGGCC	0.62	557136-1-neg-c	-	CCGTGGGGTGGCCCTCACTC	AGG	NGG	1	Deletion
CHRNB1	451505	82.0179	80.1581	chr17-7351928-7351928_1CdelCCT-451505-pos-c	+	GGAGATTATCCACAAGCCCT	CGG	NGG	C	CCT	1	ATTATCCACAAGC	CCTCTCGGCTAATCCA	16	TGGATTAGCCGAGAGGGCTTGTGGATAAT	0.38	451505-3-neg-c	-	GGAGGCTGGATTAGCCGAGA	GGG	NGG	3	Deletion
TP53	458579	88.9684	73.9106	chr17-7576852-7576852_3CdelCCTGA-458579-pos-c	+	GAGGTCCCAAGACTTAGTAC	AGG	NGG	C	CCTGA	3	TCCCAAGACTTAG	TACCTGAAGGGTGAAA	16	TTTCACCCTTCAGGTACTAAGTCTTGGGA	0.46	458579-2-neg-c	-	TGGAGAATATTTCACCCTTC	AGG	NGG	2	Deletion
TP53	458579	76.6904	73.9106	chr17-7576852-7576852_2CdelCCTGA-458579-pos-c	+	AGGTCCCAAGACTTAGTACA	GGG	NGG	C	CCTGA	2	CCCAAGACTTAGT	ACCTGAAGGGTGAAAT	16	ATTTCACCCTTCAGGTACTAAGTCTTGGG	0.46	458579-2-neg-c	-	TGGAGAATATTTCACCCTTC	AGG	NGG	2	Deletion
TP53	233908	83.8696	63.1093	chr17-7577035-7577035_3TdelTG-233908-pos-c	+	TACCTCGCTTAGTGCTCCCT	GGG	NGG	T	TG	3	TCGCTTAGTGCTC	CCTGGGGGCAGCTCGT	16	ACGAGCTGCCCCCAGGGAGCACTAAGCGA	0.54	233908-2-neg-c	-	CTCACCACGAGCTGCCCCCA	GGG	NGG	2	Deletion
TP53	634779	89.9631	61.6631	chr17-7578474-7578474_1CdelCG-634779-neg-c	-	GGTTGATTCCACACCCCGCC	CGG	NGG	C	CG	1	GGGGTGTGGAATC	ACGCGGGTGCCGGGCG	16	ACGCGGGTGCCGGGCGGGGGTGTGGAATC	0.62	634779-3-pos-c	+	CGCGGACGCGGGTGCCGGGC	GGG	NGG	3	Deletion
TP53	418516	88.6622	37.5934	chr17-7579432-7579432_10AdelAG-418516-neg-c	-	ACCAGCAGCTCCTACACCGG	CGG	NGG	A	AG	10	GTGTAGGAGCTGC	GGTGCAGGGGCCGCCG	16	GGTGCAGGGGCCGCCGGTGTAGGAGCTGC	0.62	418516-3-pos-c	+	GCCAGGAGGGGGCTGGTGCA	GGG	NGG	3	Deletion
TP53	418516	69.5469	37.5934	chr17-7579432-7579432_13AdelAG-418516-neg-c	-	TGCACCAGCAGCTCCTACAC	CGG	NGG	A	AG	13	TAGGAGCTGCTGG	GCAGGGGCCGCCGGTG	16	GCAGGGGCCGCCGGTGTAGGAGCTGCTGG	0.62	418516-3-pos-c	+	GCCAGGAGGGGGCTGGTGCA	GGG	NGG	3	Deletion
TP53	634686	82.4709	36.0317	chr17-7579439-7579439_4GdelGC-634686-neg-c	-	CACCAGCAGCTCCTACACCG	CGG	NGG	G	GC	4	TGTAGGAGCTGCT	GTGCAGGGGCCGCCGG	16	GTGCAGGGGCCGCCGGTGTAGGAGCTGCT	0.54	634686-2-pos-c	+	GGGGCTGGTGCAGGGGCCGC	CGG	NGG	2	Deletion
GUCY2D	642720	80.2587	91.7345	chr17-7907361-7907361_9CdelCA-642720-pos-c	+	CAACAGCTCCCAGCTTCGCA	GGG	NGG	C	CA	9	AGCTCCCAGCTTC	GCAGGGCCCACGATGC	16	GCATCGTGGGCCCTGCGAAGCTGGGAGCT	0.62	642720-3-neg-c	-	GAGGGTGAGCACGGCATCGT	GGG	NGG	3	Deletion
ALOX12B	265037	63.364	91.7072	chr17-7989443-7989443_3AdelAG-265037-neg-c	-	GCCTTCTTCCCCAAGGACCT	TGG	NGG	A	AG	3	TCCTTGGGGAAGA	GTTGCAGTACCAAGGG	16	GTTGCAGTACCAAGGGTCCTTGGGGAAGA	0.54	265037-3-pos-c	+	GCACATAGTTGCAGTACCAA	GGG	NGG	3	Deletion
ALOX12B	265037	80.1989	91.7072	chr17-7989443-7989443_10AdelAG-265037-neg-c	-	GCGGTACGCCTTCTTCCCCA	AGG	NGG	A	AG	10	GGAAGAAGGCGTA	TACCAAGGGTCCTTGG	16	TACCAAGGGTCCTTGGGGAAGAAGGCGTA	0.54	265037-3-pos-c	+	GCACATAGTTGCAGTACCAA	GGG	NGG	3	Deletion
PMP22	586346	86.1306	50.1649	chr17-15134283-15134283_10AdelAG-586346-pos-c	+	CATAGATGACACCGCTGAGA	AGG	NGG	A	AG	10	GATGACACCGCTG	AGAAGGGCCAGGGGGA	16	TCCCCCTGGCCCTTCTCAGCGGTGTCATC	0.62	586346-3-neg-c	-	GGCCTGGGTGGCCTTCCCCC	TGG	NGG	3	Deletion
PMP22	586346	80.489	50.1649	chr17-15134283-15134283_9AdelAG-586346-pos-c	+	ATAGATGACACCGCTGAGAA	GGG	NGG	A	AG	9	ATGACACCGCTGA	GAAGGGCCAGGGGGAA	16	TTCCCCCTGGCCCTTCTCAGCGGTGTCAT	0.54	586346-3-neg-c	-	GGCCTGGGTGGCCTTCCCCC	TGG	NGG	3	Deletion
PMP22	586346	69.7471	50.1649	chr17-15134283-15134283_4AdelAG-586346-pos-c	+	TGACACCGCTGAGAAGGGCC	AGG	NGG	A	AG	4	ACCGCTGAGAAGG	GCCAGGGGGAAGGCCA	16	TGGCCTTCCCCCTGGCCCTTCTCAGCGGT	0.62	586346-3-neg-c	-	GGCCTGGGTGGCCTTCCCCC	TGG	NGG	3	Deletion
FLCN	96477	88.0448	58.5496	chr17-17118312-17118312_2CdelCCTT-96477-pos-c	+	CTTACTTCATCCACTCCTCG	AGG	NGG	C	CCTT	2	CTTCATCCACTCC	TCCTTGAGGCAGACGA	16	TCGTCTGCCTCAAGGAGGAGTGGATGAAG	0.54	96477-3-neg-c	-	CCAGTGCCTCGTCTGCCTCA	AGG	NGG	3	Deletion
FLCN	657432	87.0401	80.6599	chr17-17118604-17118604_11CdelCG-657432-neg-c	-	AGAGTTTGCTGTCATCGTGG	AGG	NGG	C	CG	11	CGATGACAGCAAA	GCTGCGTGGACCTCCA	16	GCTGCGTGGACCTCCACGATGACAGCAAA	0.46	657432-2-pos-c	+	GGGTGGAACGTGCGGCTGCG	TGG	NGG	2	Deletion
FLCN	657432	85.171	80.6599	chr17-17118604-17118604_14CdelCG-657432-neg-c	-	TACAGAGTTTGCTGTCATCG	TGG	NGG	C	CG	14	TGACAGCAAACTC	GCGTGGACCTCCACGA	16	GCGTGGACCTCCACGATGACAGCAAACTC	0.46	657432-2-pos-c	+	GGGTGGAACGTGCGGCTGCG	TGG	NGG	2	Deletion
FLCN	618131	81.963	82.8192	chr17-17119805-17119805_3CdelCG-618131-neg-c	-	CTCCTCAGACCATGCTTCCG	TGG	NGG	C	CG	3	AAGCATGGTCTGA	GGACGCAGCCCACGGG	16	GGACGCAGCCCACGGGAAGCATGGTCTGA	0.46	618131-3-pos-c	+	ATGATGCGGACGCAGCCCAC	GGG	NGG	3	Deletion
FLCN	659786	81.5001	60.1844	chr17-17127290-17127290_11GdelGA-659786-neg-c	-	GGATCTACCTCATCAACTCC	TGG	NGG	G	GA	11	GTTGATGAGGTAG	GCAGGAAGGGCCAGGA	16	GCAGGAAGGGCCAGGAGTTGATGAGGTAG	0.46	659786-2-pos-c	+	CCGGACCTTCCCCAGCAGGA	AGG	NGG	2	Deletion
FLCN	3373	72.3827	52.28	chr17-17127449-17127449_9AdelAG-3373-pos-c	+	CGAAGAAGATGGGGCCTTCA	CGG	NGG	A	AG	9	GAAGATGGGGCCT	TCACGGCCAGGGCAGA	16	TCTGCCCTGGCCGTGAAGGCCCCATCTTC	0.62	3373-3-neg-c	-	GTGTCCCTCCAGGTCTGCCC	TGG	NGG	3	Deletion
FLCN	419350	78.2471	74.9364	chr17-17131402-17131402_11CdelCG-419350-neg-c	-	TGCCACTTCTGCGAGCTCCA	CGG	NGG	C	CG	11	AGCTCGCAGAAGT	AGTGCGGGGGCCGTGG	16	AGTGCGGGGGCCGTGGAGCTCGCAGAAGT	0.54	419350-3-pos-c	+	CTCCGTGCAGAAGAGAGTGC	GGG	NGG	3	Deletion
FLCN	428655	71.0324	80.6805	chr17-17131448-17131448_13TdelTC-428655-neg-c	-	CAGGCCTGTTGCAGTCTCCA	AGG	NGG	T	TC	13	AGACTGCAACAGG	ATTCATGGTGCCTTGG	16	ATTCATGGTGCCTTGGAGACTGCAACAGG	0.54	428655-1-pos-c	+	GAGAGCCACGATGGCATTCA	TGG	NGG	1	Deletion
RAI1	235845	72.6451	45.8217	chr17-17698591-17698591_1GdelGATGGC-235845-neg-c	-	GTGTCCCCTTTGCTGATCTG	AGG	NGG	G	GATGGC	1	ATCAGCAAAGGGG	GAAGGCCTCAGATGGC	16	GAAGGCCTCAGATGGCATCAGCAAAGGGG	0.54	235845-2-pos-c	+	CAGGGTGGGAAGGCCTCAGA	TGG	NGG	2	Deletion
RAI1	291184	51.7549	66.5029	chr17-17699355-17699355_10AdelAG-291184-neg-c	-	CCCTTCCATCTGTCCCTGGG	GGG	NGG	A	AG	10	AGGGACAGATGGA	TGCACAGGGCCCCCCC	16	TGCACAGGGCCCCCCCAGGGACAGATGGA	0.54	291184-3-pos-c	+	TGCTCCCTGAATCCTGCACA	GGG	NGG	3	Deletion
RAI1	291184	57.3532	66.5029	chr17-17699355-17699355_11AdelAG-291184-neg-c	-	CCCCTTCCATCTGTCCCTGG	GGG	NGG	A	AG	11	GGGACAGATGGAA	GCACAGGGCCCCCCCA	16	GCACAGGGCCCCCCCAGGGACAGATGGAA	0.54	291184-3-pos-c	+	TGCTCCCTGAATCCTGCACA	GGG	NGG	3	Deletion
RAI1	291184	57.8068	66.5029	chr17-17699355-17699355_13AdelAG-291184-neg-c	-	AGCCCCTTCCATCTGTCCCT	GGG	NGG	A	AG	13	GACAGATGGAAGG	ACAGGGCCCCCCCAGG	16	ACAGGGCCCCCCCAGGGACAGATGGAAGG	0.54	291184-3-pos-c	+	TGCTCCCTGAATCCTGCACA	GGG	NGG	3	Deletion
RAI1	625530	87.6499	76.434	chr17-17699449-17699449_9CdelCTGAG-625530-pos-c	+	GATGTGTACTCGTTCTCTCA	CGG	NGG	C	CTGAG	9	TGTACTCGTTCTC	TCACGGCCCTGAGTGA	16	TCACTCAGGGCCGTGAGAGAACGAGTACA	0.46	625530-1-neg-c	-	CGGGCGTGCGGGGCTCACTC	AGG	NGG	1	Deletion
MYO15A	506256	82.2132	57.5264	chr17-18025136-18025136_11AdelAC-506256-pos-c	+	GGACAGCTCACCAAATCAGC	TGG	NGG	A	AC	11	AGCTCACCAAATC	AGCTGGCCCAACCCCT	16	AGGGGTTGGGCCAGCTGATTTGGTGAGCT	0.46	506256-1-neg-c	-	CTTCAGGCTTCTCAGGGGTT	GGG	NGG	1	Deletion
MYO15A	375676	85.3067	43.4628	chr17-18052250-18052250_13AdelAG-375676-neg-c	-	CCATAGCTACCTACACTTTG	GGG	NGG	A	AG	13	AGTGTAGGTAGCT	GCAGGGGAGGCCCCAA	16	GCAGGGGAGGCCCCAAAGTGTAGGTAGCT	0.46	375676-3-pos-c	+	AGAGGGGCCTGCAGCCAGCA	GGG	NGG	3	Deletion
ALDH3A2	265029	59.8425	79.3307	chr17-19555079-19555079_8GdelGCCATC-265029-pos-c	+	CTCACCATTCAGCCACTGAT	AGG	NGG	G	GCCATC	8	CCATTCAGCCACT	GATAGGAGCCATCGCT	16	AGCGATGGCTCCTATCAGTGGCTGAATGG	0.54	265029-2-neg-c	-	TGGCACCAGACCTGCAGCGA	TGG	NGG	2	Deletion
ALDH3A2	265029	81.1884	79.3307	chr17-19555079-19555079_5GdelGCCATC-265029-pos-c	+	ACCATTCAGCCACTGATAGG	AGG	NGG	G	GCCATC	5	TTCAGCCACTGAT	AGGAGCCATCGCTGCA	16	TGCAGCGATGGCTCCTATCAGTGGCTGAA	0.46	265029-2-neg-c	-	TGGCACCAGACCTGCAGCGA	TGG	NGG	2	Deletion
NEK8	503832	85.4887	90.2015	chr17-27061190-27061190_5CdelCA-503832-neg-c	-	GCCCACCTGGTGCATATTCC	AGG	NGG	C	CA	5	ATATGCACCAGGT	TTATGATCGCCATGGA	16	TTATGATCGCCATGGAATATGCACCAGGT	0.46	503832-2-pos-c	+	CAAAGCCCTTATGATCGCCA	TGG	NGG	2	Deletion
NF1	428999	78.0137	43.3822	chr17-29490332-29490332_4TdelTG-428999-pos-c	+	GAACTTCGGAATTCTGCCTC	TGG	NGG	T	TG	4	TTCGGAATTCTGC	CTCTGGGGTTTTATTT	16	AAATAAAACCCCAGAGGCAGAATTCCGAA	0.46	428999-1-neg-c	-	GAGAGAAAATAAAACCCCAG	AGG	NGG	1	Deletion
NF1	428999	71.7181	43.3822	chr17-29490332-29490332_3TdelTG-428999-pos-c	+	AACTTCGGAATTCTGCCTCT	GGG	NGG	T	TG	3	TCGGAATTCTGCC	TCTGGGGTTTTATTTT	16	AAAATAAAACCCCAGAGGCAGAATTCCGA	0.54	428999-1-neg-c	-	GAGAGAAAATAAAACCCCAG	AGG	NGG	1	Deletion
NF1	449422	66.4541	63.367	chr17-29546035-29546035_11CdelCA-449422-neg-c	-	GCTGTACTGCCTTGGGTTTC	GGG	NGG	C	CA	11	ACCCAAGGCAGTA	AAAACAGGGGCCCGAA	16	AAAACAGGGGCCCGAAACCCAAGGCAGTA	0.54	449422-3-pos-c	+	CTTGCAGAATCCAAGAAAAC	AGG	NGG	3	Deletion
NF1	449422	62.1363	63.367	chr17-29546035-29546035_12CdelCA-449422-neg-c	-	TGCTGTACTGCCTTGGGTTT	CGG	NGG	C	CA	12	CCCAAGGCAGTAC	AAACAGGGGCCCGAAA	16	AAACAGGGGCCCGAAACCCAAGGCAGTAC	0.62	449422-3-pos-c	+	CTTGCAGAATCCAAGAAAAC	AGG	NGG	3	Deletion
NF1	346	66.4541	63.367	chr17-29546035-29546035_10CdelCAG-346-neg-c	-	GCTGTACTGCCTTGGGTTTC	GGG	NGG	C	CAG	10	ACCCAAGGCAGTA	AAAACAGGGGCCCGAA	16	AAAACAGGGGCCCGAAACCCAAGGCAGTA	0.54	346-3-pos-c	+	CTTGCAGAATCCAAGAAAAC	AGG	NGG	3	Deletion
NF1	346	62.1363	63.367	chr17-29546035-29546035_11CdelCAG-346-neg-c	-	TGCTGTACTGCCTTGGGTTT	CGG	NGG	C	CAG	11	CCCAAGGCAGTAC	AAACAGGGGCCCGAAA	16	AAACAGGGGCCCGAAACCCAAGGCAGTAC	0.62	346-3-pos-c	+	CTTGCAGAATCCAAGAAAAC	AGG	NGG	3	Deletion
NF1	582154	44.5793	66.7596	chr17-29548905-29548905_13TdelTG-582154-neg-c	-	AATGTTTCTACAGGAGCATC	AGG	NGG	T	TG	13	GCTCCTGTAGAAA	TTTGTGGAATCCTGAT	16	TTTGTGGAATCCTGATGCTCCTGTAGAAA	0.46	582154-2-pos-c	+	AGTTAGATAGCATTGATTTG	TGG	NGG	2	Deletion
NF1	646410	52.2747	41.0174	chr17-29553572-29553572_14GdelGT-646410-pos-c	+	CCCTGACACTGAAGCTGTTC	TGG	NGG	G	GT	14	GACACTGAAGCTG	TTCTGGTTGCCATGTC	16	GACATGGCAACCAGAACAGCTTCAGTGTC	0.54	646410-1-neg-c	-	GAGGTGGCGGAAACAGGACA	TGG	NGG	1	Deletion
NF1	504235	69.5399	43.5984	chr17-29588833-29588833_11GdelGC-504235-pos-c	+	AACCTGTGGCAGATACACAC	TGG	NGG	G	GC	11	TGTGGCAGATACA	CACTGGTCCAGCCTTA	16	TAAGGCTGGACCAGTGTGTATCTGCCACA	0.46	504235-2-neg-c	-	TGAACTGGTAAGGTTAAGGC	TGG	NGG	2	Deletion
NF1	431648	34.5964	35.9257	chr17-29592335-29592335_14AdelAT-431648-pos-c	+	CAAGCTGGGACTTCCAAAGC	TGG	NGG	A	AT	14	CTGGGACTTCCAA	AGCTGGGAATCCTATT	16	AATAGGATTCCCAGCTTTGGAAGTCCCAG	0.54	431648-2-neg-c	-	CGTGCAACATAATAAAAAAT	AGG	NGG	2	Deletion
NF1	431648	32.2406	35.9257	chr17-29592335-29592335_13AdelAT-431648-pos-c	+	AAGCTGGGACTTCCAAAGCT	GGG	NGG	A	AT	13	TGGGACTTCCAAA	GCTGGGAATCCTATTT	16	AAATAGGATTCCCAGCTTTGGAAGTCCCA	0.46	431648-2-neg-c	-	CGTGCAACATAATAAAAAAT	AGG	NGG	2	Deletion
NF1	503953	79.0598	79.3232	chr17-29654515-29654515_1AdelAG-503953-pos-c	+	CGTCACCACCACTTTCCAGT	TGG	NGG	A	AG	1	ACCACCACTTTCC	AGGTTGGTTCTACTGC	16	GCAGTAGAACCAACCTGGAAAGTGGTGGT	0.54	503953-3-neg-c	-	GGACAGCAGTAGAACCAACC	TGG	NGG	3	Deletion
NF1	645159	96.0755	74.406	chr17-29654739-29654739_4TdelTG-645159-pos-c	+	TCATTCATATCCGGACCCGC	TGG	NGG	T	TG	4	TCATATCCGGACC	CGCTGGGAACTGTCAC	16	GTGACAGTTCCCAGCGGGTCCGGATATGA	0.54	645159-1-neg-c	-	CGGGCTGTGACAGTTCCCAG	CGG	NGG	1	Deletion
NF1	645159	78.2603	98.2186	chr17-29654739-29654739_1TdelTG-645159-neg-c	-	CGGGCTGTGACAGTTCCAGC	GGG	NGG	T	TG	1	GGAACTGTCACAG	ATATCCGGACCCGCTG	16	ATATCCGGACCCGCTGGGAACTGTCACAG	0.54	645159-3-pos-c	+	CATTCATATCCGGACCCGCT	GGG	NGG	3	Deletion
NF1	645159	83.2359	98.2186	chr17-29654739-29654739_2TdelTG-645159-neg-c	-	TCGGGCTGTGACAGTTCCAG	CGG	NGG	T	TG	2	GAACTGTCACAGC	TATCCGGACCCGCTGG	16	TATCCGGACCCGCTGGGAACTGTCACAGC	0.54	645159-3-pos-c	+	CATTCATATCCGGACCCGCT	GGG	NGG	3	Deletion
NF1	431674	71.8772	75.3881	chr17-29664502-29664502_7TdelTA-431674-neg-c	-	CAGGAGAGAATGACCTGTCC	CGG	NGG	T	TA	7	CAGGTCATTCTCT	GTTCCAGTTACCGGGA	16	GTTCCAGTTACCGGGACAGGTCATTCTCT	0.46	431674-1-pos-c	+	TTGCCTTCCGTTCCAGTTAC	CGG	NGG	1	Deletion
NF1	431675	66.8051	71.8772	chr17-29664503-29664503_1AdelACCGGG-431675-pos-c	+	TGCCTTCCGTTCCAGTTAAC	AGG	NGG	A	ACCGGG	1	TTCCGTTCCAGTT	ACCGGGACAGGTCATT	16	AATGACCTGTCCCGGTAACTGGAACGGAA	0.46	431675-2-neg-c	-	CAGGAGAGAATGACCTGTCC	CGG	NGG	2	Deletion
RAD51D	186177	57.1721	65.1064	chr17-33433416-33433416_10CdelCA-186177-pos-c	+	GAACAGCAGGCTCACCTGCT	GGG	NGG	C	CA	10	AGCAGGCTCACCT	GCTGGGCCACAGTGCC	16	GGCACTGTGGCCCAGCAGGTGAGCCTGCT	0.62	186177-2-neg-c	-	GCAGGAGCTCCGAGGCACTG	TGG	NGG	2	Deletion
RAD51D	539860	72.378	77.0588	chr17-33445634-33445634_9AdelAG-539860-neg-c	-	GCAGTCTGGGGCCCTTTGGC	AGG	NGG	A	AG	9	AAAGGGCCCCAGA	GCAACCAGGGCCTGCC	16	GCAACCAGGGCCTGCCAAAGGGCCCCAGA	0.62	539860-3-pos-c	+	CACCCGCCTCAGGGCAACCA	GGG	NGG	3	Deletion
HNF1B	635616	57.2551	34.2793	chr17-36091624-36091624_14TdelTG-635616-neg-c	-	CTGAACCCTCTGCTCTCCCA	CGG	NGG	T	TG	14	GAGAGCAGAGGGT	GTGGGGGGAGCCGTGG	16	GTGGGGGGAGCCGTGGGAGAGCAGAGGGT	0.62	635616-3-pos-c	+	AGAGGAGCTGGGCTGGTGGT	GGG	NGG	3	Deletion
HNF1B	635637	72.1636	50.8151	chr17-36091780-36091780_10TdelTG-635637-pos-c	+	CAGTGACCAAGTTGGAGCCC	AGG	NGG	T	TG	10	GACCAAGTTGGAG	CCCAGGCCGTGGGCTT	16	AAGCCCACGGCCTGGGCTCCAACTTGGTC	0.54	635637-2-neg-c	-	GTGTCCCCCTCCAAAGCCCA	CGG	NGG	2	Deletion
HNF1B	635637	60.3214	78.299	chr17-36091780-36091780_3TdelTG-635637-neg-c	-	GGTGTCCCCCTCCAAAGCCA	CGG	NGG	T	TG	3	CTTTGGAGGGGGA	GAGCCCAGGCCGTGGG	16	GAGCCCAGGCCGTGGGCTTTGGAGGGGGA	0.62	635637-3-pos-c	+	CAAGTTGGAGCCCAGGCCGT	GGG	NGG	3	Deletion
HNF1B	635638	79.2807	69.5888	chr17-36091790-36091790_14AdelAG-635638-neg-c	-	GGCAGAATGTTTGCAGCGAG	GGG	NGG	A	AG	14	GCTGCAAACATTC	GAGGGGGACACCCCTC	16	GAGGGGGACACCCCTCGCTGCAAACATTC	0.46	635638-3-pos-c	+	CCCAGGCCGTGGGCTTTGGA	GGG	NGG	3	Deletion
HNF1B	36849	64.0887	81.8111	chr17-36099497-36099497_14TdelTA-36849-neg-c	-	CCTCTCCCAGCATCTCAACA	AGG	NGG	T	TA	14	TGAGATGCTGGGA	ATAGGGGTGCCCTTGT	16	ATAGGGGTGCCCTTGTTGAGATGCTGGGA	0.54	36849-3-pos-c	+	GCACGCTTCTGGGTCTTCAT	AGG	NGG	3	Deletion
HNF1B	446150	95.8492	95.9711	chr17-36104642-36104642_11CdelCTCGT-446150-pos-c	+	GTCATAGTCGTCGCCGTCCT	CGG	NGG	C	CTCGT	11	TAGTCGTCGCCGT	CCTCGGAGCCCTCGTC	16	GACGAGGGCTCCGAGGACGGCGACGACTA	0.62	446150-1-neg-c	-	GGGCCGCTTGTCCGGCGACG	AGG	NGG	1	Deletion
HNF1B	635726	92.7669	94.4832	chr17-36104664-36104664_3TdelTTGGCG-635726-neg-c	-	ATACTCTCACCAACGGCCAA	GGG	NGG	T	TTGGCG	3	GCCGTTGGTGAGA	AGCGGCCCTTGGCGTG	16	AGCGGCCCTTGGCGTGGCCGTTGGTGAGA	0.62	635726-3-pos-c	+	GTCGCCGGACAAGCGGCCCT	TGG	NGG	3	Deletion
HNF1B	635726	91.4411	94.4832	chr17-36104664-36104664_4TdelTTGGCG-635726-neg-c	-	CATACTCTCACCAACGGCCA	AGG	NGG	T	TTGGCG	4	CCGTTGGTGAGAG	GCGGCCCTTGGCGTGG	16	GCGGCCCTTGGCGTGGCCGTTGGTGAGAG	0.62	635726-3-pos-c	+	GTCGCCGGACAAGCGGCCCT	TGG	NGG	3	Deletion
KRT16	14603	46.999	27.2397	chr17-39768549-39768549_10TdelTAGG-14603-neg-c	-	GCAGAACCTCAATGACCGCC	TGG	NGG	T	TAGG	10	GGTCATTGAGGTT	AGGTAGGAGGCCAGGC	16	AGGTAGGAGGCCAGGCGGTCATTGAGGTT	0.46	14603-3-pos-c	+	AGCACGCACCTTGTCCAGGT	AGG	NGG	3	Deletion
KRT17	265321	46.999	19.2465	chr17-39780469-39780469_10TdelTAGG-265321-neg-c	-	GCAGAACCTCAATGACCGCC	TGG	NGG	T	TAGG	10	GGTCATTGAGGTT	AGGTAGGAGGCCAGGC	16	AGGTAGGAGGCCAGGCGGTCATTGAGGTT	0.46	265321-3-pos-c	+	GGCACGCACCTTGTCCAGGT	AGG	NGG	3	Deletion
JUP	13599	78.0536	65.4853	chr17-39913673-39913673_12CdelCCA-13599-neg-c	-	CTCCCTCTTCAAGCATGACC	CGG	NGG	C	CCA	12	CATGCTTGAAGAG	TCCCAGGCAGCCGGGT	16	TCCCAGGCAGCCGGGTCATGCTTGAAGAG	0.46	13599-2-pos-c	+	TAGGATACTCACAGCCTCCC	AGG	NGG	2	Deletion
JUP	464030	72.8202	62.2187	chr17-39927918-39927918_2CdelCT-464030-neg-c	-	AAACCACCACTTACACCCGG	GGG	NGG	C	CT	2	GGTGTAAGTGGTG	TGGGGGGCACCCCCTG	16	TGGGGGGCACCCCCTGGGTGTAAGTGGTG	0.54	464030-3-pos-c	+	CTTGGCTGGGGGGCACCCCC	TGG	NGG	3	Deletion
JUP	464030	65.9316	62.2187	chr17-39927918-39927918_3CdelCT-464030-neg-c	-	AAAACCACCACTTACACCCG	GGG	NGG	C	CT	3	GTGTAAGTGGTGG	GGGGGGCACCCCCTGG	16	GGGGGGCACCCCCTGGGTGTAAGTGGTGG	0.54	464030-3-pos-c	+	CTTGGCTGGGGGGCACCCCC	TGG	NGG	3	Deletion
JUP	464030	86.5842	62.2187	chr17-39927918-39927918_4CdelCT-464030-neg-c	-	GAAAACCACCACTTACACCC	GGG	NGG	C	CT	4	TGTAAGTGGTGGT	GGGGGCACCCCCTGGG	16	GGGGGCACCCCCTGGGTGTAAGTGGTGGT	0.46	464030-3-pos-c	+	CTTGGCTGGGGGGCACCCCC	TGG	NGG	3	Deletion
JUP	464030	77.7635	62.2187	chr17-39927918-39927918_5CdelCT-464030-neg-c	-	AGAAAACCACCACTTACACC	CGG	NGG	C	CT	5	GTAAGTGGTGGTT	GGGGCACCCCCTGGGT	16	GGGGCACCCCCTGGGTGTAAGTGGTGGTT	0.46	464030-3-pos-c	+	CTTGGCTGGGGGGCACCCCC	TGG	NGG	3	Deletion
FKBP10	222952	88.3488	63.4845	chr17-39975839-39975839_3GdelGA-222952-pos-c	+	AGGGTTACATCATCCCCGGG	TGG	NGG	G	GA	3	TTACATCATCCCC	GGGATGGACCAGGGGC	16	GCCCCTGGTCCATCCCGGGGATGATGTAA	0.46	222952-1-neg-c	-	CTGCAGCCCCTGGTCCATCC	CGG	NGG	1	Deletion
BRCA1	55623	44.1197	74.5939	chr17-41197738-41197738_12AdelAG-55623-pos-c	+	GGGGATCTGGGGTATCAGGT	AGG	NGG	A	AG	12	ATCTGGGGTATCA	GGTAGGTGTCCAGCTC	16	GAGCTGGACACCTACCTGATACCCCAGAT	0.46	55623-3-neg-c	-	ACTCTACCAGTGCCAGGAGC	TGG	NGG	3	Deletion
BRCA1	55603	59.8995	53.7227	chr17-41197783-41197783_12CdelCG-55603-neg-c	-	GCAGATGTGTGAGGCACCTG	TGG	NGG	C	CG	12	GTGCCTCACACAT	TCTCGGGTCACCACAG	16	TCTCGGGTCACCACAGGTGCCTCACACAT	0.54	55603-3-pos-c	+	ACTGTCCAACACCCACTCTC	GGG	NGG	3	Deletion
BRCA1	254470	84.2508	62.5209	chr17-41197801-41197801_11TdelTCA-254470-pos-c	+	ACCCACTCTCGGGTCACCAC	AGG	NGG	T	TCA	11	ACTCTCGGGTCAC	CACAGGTGCCTCACAC	16	GTGTGAGGCACCTGTGGTGACCCGAGAGT	0.62	254470-2-neg-c	-	AGCAATTGGGCAGATGTGTG	AGG	NGG	2	Deletion
BRCA1	55593	84.2508	62.5209	chr17-41197803-41197803_13AdelAC-55593-pos-c	+	ACCCACTCTCGGGTCACCAC	AGG	NGG	A	AC	13	ACTCTCGGGTCAC	CACAGGTGCCTCACAC	16	GTGTGAGGCACCTGTGGTGACCCGAGAGT	0.62	55593-1-neg-c	-	AGCAATTGGGCAGATGTGTG	AGG	NGG	1	Deletion
BRCA1	267604	81.4151	80.7909	chr17-41199658-41199658_13AdelAC-267604-pos-c	+	CATATAGCACAGGTACATGC	AGG	NGG	A	AC	13	TAGCACAGGTACA	TGCAGGCACCTTACCA	16	TGGTAAGGTGCCTGCATGTACCTGTGCTA	0.46	267604-1-neg-c	-	GGACAATGGCTTCCATGGTA	AGG	NGG	1	Deletion
BRCA1	232820	70.8409	74.1659	chr17-41203083-41203083_4TdelTG-232820-pos-c	+	TTCTCCCAGGCTCTTACCTG	TGG	NGG	T	TG	4	CCCAGGCTCTTAC	CTGTGGGCATGTTGGT	16	ACCAACATGCCCACAGGTAAGAGCCTGGG	0.62	232820-1-neg-c	-	CCCTTCACCAACATGCCCAC	AGG	NGG	1	Deletion
BRCA1	232820	77.9685	70.0126	chr17-41203083-41203083_2TdelTG-232820-neg-c	-	GCCCTTCACCAACATGCCAC	AGG	NGG	T	TG	2	GCATGTTGGTGAA	AGGCTCTTACCTGTGG	16	AGGCTCTTACCTGTGGGCATGTTGGTGAA	0.46	232820-3-pos-c	+	TCTCCCAGGCTCTTACCTGT	GGG	NGG	3	Deletion
BRCA1	55520	79.1639	70.3456	chr17-41203096-41203096_11GdelGA-55520-neg-c	-	GGCTAGAAATCTGTTGCTAT	GGG	NGG	G	GA	11	GCAACAGATTTCT	TGGTGAAGGGCCCATA	16	TGGTGAAGGGCCCATAGCAACAGATTTCT	0.38	55520-2-pos-c	+	ACCTGTGGGCATGTTGGTGA	AGG	NGG	2	Deletion
BRCA1	125820	70.3456	80.1303	chr17-41203107-41203107_13AdelAG-125820-pos-c	+	ACCTGTGGGCATGTTGGTGA	AGG	NGG	A	AG	13	GTGGGCATGTTGG	TGAAGGGCCCATAGCA	16	TGCTATGGGCCCTTCACCAACATGCCCAC	0.62	125820-1-neg-c	-	GGGCTAGAAATCTGTTGCTA	TGG	NGG	1	Deletion
BRCA1	125820	74.1233	80.1303	chr17-41203107-41203107_12AdelAG-125820-pos-c	+	CCTGTGGGCATGTTGGTGAA	GGG	NGG	A	AG	12	TGGGCATGTTGGT	GAAGGGCCCATAGCAA	16	TTGCTATGGGCCCTTCACCAACATGCCCA	0.54	125820-1-neg-c	-	GGGCTAGAAATCTGTTGCTA	TGG	NGG	1	Deletion
BRCA1	245901	65.5393	82.0613	chr17-41209096-41209096_12CdelCT-245901-neg-c	-	GTCAATGGAAGAAACCACCA	AGG	NGG	C	CT	12	TGGTTTCTTCCAT	TCGCTTTGGACCTTGG	16	TCGCTTTGGACCTTGGTGGTTTCTTCCAT	0.38	245901-1-pos-c	+	TGGGATTCTCTTGCTCGCTT	TGG	NGG	1	Deletion
BRCA1	266538	83.4653	65.5393	chr17-41209106-41209106_2TdelTG-266538-pos-c	+	CTTGCTCGCTTTGGACCTTG	TGG	NGG	T	TG	2	CTCGCTTTGGACC	TTGGTGGTTTCTTCCA	16	TGGAAGAAACCACCAAGGTCCAAAGCGAG	0.62	266538-2-neg-c	-	GTCAATGGAAGAAACCACCA	AGG	NGG	2	Deletion
BRCA1	266537	74.1515	84.0473	chr17-41209108-41209108_1GdelGTGGTTTCT-266537-neg-c	-	GAGATGTGGTCAATGGACCA	AGG	NGG	G	GTGGTTTCT	1	TCCATTGACCACA	GACCTTGGTGGTTTCT	16	GACCTTGGTGGTTTCTTCCATTGACCACA	0.46	266537-3-pos-c	+	TTGCTCGCTTTGGACCTTGG	TGG	NGG	3	Deletion
BRCA1	417822	71.6346	65.1171	chr17-41222958-41222958_11GdelGT-417822-neg-c	-	AGAATGTCCATGGTGGTGTC	TGG	NGG	G	GT	11	ACCACCATGGACA	TGGGGTCAGGCCAGAC	16	TGGGGTCAGGCCAGACACCACCATGGACA	0.54	417822-1-pos-c	+	TCACAAATTCTTCTGGGGTC	AGG	NGG	1	Deletion
BRCA1	55299	67.7888	63.4636	chr17-41223093-41223093_6CdelCT-55299-neg-c	-	GAAAGTTGCAGAATCTGCCC	AGG	NGG	C	CT	6	CAGATTCTGCAAC	GCAGCTGGACTCTGGG	16	GCAGCTGGACTCTGGGCAGATTCTGCAAC	0.46	55299-1-pos-c	+	TATGAGCAGCAGCTGGACTC	TGG	NGG	1	Deletion
BRCA1	491085	52.4287	88.2045	chr17-41223237-41223237_2CdelTCCAGGT-491085-pos-c	+	AAGAGGCTGATTCCAGATCA	AGG	NGG	C	TCCAGGT	2	GGCTGATTCCAGA	TTCCAGGTAAGGGGTT	16	AACCCCTTACCTGGAATCTGGAATCAGCC	0.54	491085-1-neg-c	-	TTCAGAGGGAACCCCTTACC	TGG	NGG	1	Deletion
BRCA1	491085	63.2522	88.2045	chr17-41223237-41223237_1CdelTCCAGGT-491085-pos-c	+	AGAGGCTGATTCCAGATCAA	GGG	NGG	C	TCCAGGT	1	GCTGATTCCAGAT	TCCAGGTAAGGGGTTC	16	GAACCCCTTACCTGGAATCTGGAATCAGC	0.46	491085-1-neg-c	-	TTCAGAGGGAACCCCTTACC	TGG	NGG	1	Deletion
BRCA1	55260	60.7464	71.1262	chr17-41223245-41223245_11AdelAGG-55260-neg-c	-	CTTCTCCCATTCCTTTCAGA	GGG	NGG	A	AGG	11	GAAAGGAATGGGA	GTAAGGGGTTCCCTCT	16	GTAAGGGGTTCCCTCTGAAAGGAATGGGA	0.46	55260-3-pos-c	+	TGATTCCAGATTCCAGGTAA	GGG	NGG	3	Deletion
BRCA1	55260	53.106	71.1262	chr17-41223245-41223245_12AdelAGG-55260-neg-c	-	ACTTCTCCCATTCCTTTCAG	AGG	NGG	A	AGG	12	AAAGGAATGGGAG	TAAGGGGTTCCCTCTG	16	TAAGGGGTTCCCTCTGAAAGGAATGGGAG	0.46	55260-3-pos-c	+	TGATTCCAGATTCCAGGTAA	GGG	NGG	3	Deletion
BRCA1	55243	95.8981	58.8463	chr17-41226396-41226396_9CdelCAG-55243-pos-c	+	GATGTTTCCGTCAAATCGTG	TGG	NGG	C	CAG	9	TTTCCGTCAAATC	GTGTGGCCCAGACTCT	16	AGAGTCTGGGCCACACGATTTGACGGAAA	0.38	55243-2-neg-c	-	AGCAACAGCTGGAAGAGTCT	GGG	NGG	2	Deletion
BRCA1	266476	69.0021	72.5143	chr17-41228571-41228571_11GdelGA-266476-neg-c	-	CCTATAAGCCAGAATCCAGA	AGG	NGG	G	GA	11	GGATTCTGGCTTA	AGCAGAAAGGCCTTCT	16	AGCAGAAAGGCCTTCTGGATTCTGGCTTA	0.46	266476-1-pos-c	+	CCTCAAACTTGTCAGCAGAA	AGG	NGG	1	Deletion
BRCA1	559979	93.9793	63.3158	chr17-41243926-41243926_11TdelTC-559979-neg-c	-	GGCTCAGGGTTACCGAAGAG	GGG	NGG	T	TC	11	TTCGGTAACCCTG	AATTTCTTGGCCCCTC	16	AATTTCTTGGCCCCTCTTCGGTAACCCTG	0.54	559979-1-pos-c	+	TTCTGAGGACTCTAATTTCT	TGG	NGG	1	Deletion
BRCA1	559979	94.6514	63.3158	chr17-41243926-41243926_12TdelTC-559979-neg-c	-	TGGCTCAGGGTTACCGAAGA	GGG	NGG	T	TC	12	TCGGTAACCCTGA	ATTTCTTGGCCCCTCT	16	ATTTCTTGGCCCCTCTTCGGTAACCCTGA	0.54	559979-1-pos-c	+	TTCTGAGGACTCTAATTTCT	TGG	NGG	1	Deletion
BRCA1	559979	82.5391	63.3158	chr17-41243926-41243926_13TdelTC-559979-neg-c	-	TTGGCTCAGGGTTACCGAAG	AGG	NGG	T	TC	13	CGGTAACCCTGAG	TTTCTTGGCCCCTCTT	16	TTTCTTGGCCCCTCTTCGGTAACCCTGAG	0.62	559979-1-pos-c	+	TTCTGAGGACTCTAATTTCT	TGG	NGG	1	Deletion
BRCA1	266386	67.9205	64.5167	chr17-41243976-41243976_13CdelCT-266386-neg-c	-	TCCAGAAAGGAGAGCTTAGC	AGG	NGG	C	CT	13	AAGCTCTCCTTTC	GGCTAGGACTCCTGCT	16	GGCTAGGACTCCTGCTAAGCTCTCCTTTC	0.46	266386-2-pos-c	+	TGTGTATGGGTGAAAGGGCT	AGG	NGG	2	Deletion
BRCA1	254434	67.9205	64.5167	chr17-41243977-41243977_12TdelTA-254434-neg-c	-	TCCAGAAAGGAGAGCTTAGC	AGG	NGG	T	TA	12	AAGCTCTCCTTTC	GGCTAGGACTCCTGCT	16	GGCTAGGACTCCTGCTAAGCTCTCCTTTC	0.46	254434-3-pos-c	+	TGTGTATGGGTGAAAGGGCT	AGG	NGG	3	Deletion
BRCA1	54918	67.9205	64.5167	chr17-41243977-41243977_11TdelTAG-54918-neg-c	-	TCCAGAAAGGAGAGCTTAGC	AGG	NGG	T	TAG	11	AAGCTCTCCTTTC	GGCTAGGACTCCTGCT	16	GGCTAGGACTCCTGCTAAGCTCTCCTTTC	0.46	54918-3-pos-c	+	TGTGTATGGGTGAAAGGGCT	AGG	NGG	3	Deletion
BRCA1	125636	71.0438	81.5513	chr17-41243998-41243998_1CdelCTT-125636-pos-c	+	ACTCCTGCTAAGCTCTCCTC	TGG	NGG	C	CTT	1	CTGCTAAGCTCTC	CTTTCTGGACGCTTTT	16	AAAAGCGTCCAGAAAGGAGAGCTTAGCAG	0.54	125636-3-neg-c	-	TTTAGCAAAAGCGTCCAGAA	AGG	NGG	3	Deletion
BRCA1	37516	73.747	57.8692	chr17-41244318-41244318_8CdelCCT-37516-pos-c	+	CTAAGCATAGCATTCAATTT	TGG	NGG	C	CCT	8	GCATAGCATTCAA	TTTTGGCCCTCTGTTT	16	AAACAGAGGGCCAAAATTGAATGCTATGC	0.38	37516-3-neg-c	-	CAGAACTAGGTAGAAACAGA	GGG	NGG	3	Deletion
BRCA1	54801	73.747	57.8692	chr17-41244321-41244321_11CdelCT-54801-pos-c	+	CTAAGCATAGCATTCAATTT	TGG	NGG	C	CT	11	GCATAGCATTCAA	TTTTGGCCCTCTGTTT	16	AAACAGAGGGCCAAAATTGAATGCTATGC	0.38	54801-1-neg-c	-	CAGAACTAGGTAGAAACAGA	GGG	NGG	1	Deletion
BRCA1	419901	92.3838	60.9234	chr17-41244406-41244406_10CdelCTACT-419901-pos-c	+	GGAGCCCACTTCATTAGTAC	TGG	NGG	C	CTACT	10	CCCACTTCATTAG	TACTGGAACCTACTTC	16	GAAGTAGGTTCCAGTACTAATGAAGTGGG	0.46	419901-1-neg-c	-	TCAAGCAATATTAATGAAGT	AGG	NGG	1	Deletion
BRCA1	54590	96.4762	79.5151	chr17-41245029-41245029_2CdelCT-54590-pos-c	+	TCTATGCTTGTTTCCCGACG	TGG	NGG	C	CT	2	TGCTTGTTTCCCG	ACTGTGGTTAACTTCA	16	TGAAGTTAACCACAGTCGGGAAACAAGCA	0.54	54590-1-neg-c	-	GACATGAAGTTAACCACAGT	CGG	NGG	1	Deletion
BRCA1	54590	94.1419	85.9714	chr17-41245029-41245029_1CdelCT-54590-neg-c	-	GACATGAAGTTAACCACGTC	GGG	NGG	C	CT	1	GTGGTTAACTTCA	TGCTTGTTTCCCGACT	16	TGCTTGTTTCCCGACTGTGGTTAACTTCA	0.38	54590-1-pos-c	+	CTATGCTTGTTTCCCGACTG	TGG	NGG	1	Deletion
BRCA1	37469	79.209	73.2482	chr17-41245114-41245114_4TdelTG-37469-pos-c	+	ACAACCATGAATTAGTCCCT	TGG	NGG	T	TG	4	CCATGAATTAGTC	CCTTGGGGTTTTCAAA	16	TTTGAAAACCCCAAGGGACTAATTCATGG	0.38	37469-1-neg-c	-	GCAGCATTTGAAAACCCCAA	GGG	NGG	1	Deletion
BRCA1	37469	83.69	73.2482	chr17-41245114-41245114_3TdelTG-37469-pos-c	+	CAACCATGAATTAGTCCCTT	GGG	NGG	T	TG	3	CATGAATTAGTCC	CTTGGGGTTTTCAAAT	16	ATTTGAAAACCCCAAGGGACTAATTCATG	0.38	37469-1-neg-c	-	GCAGCATTTGAAAACCCCAA	GGG	NGG	1	Deletion
BRCA1	266208	61.8053	71.8084	chr17-41245569-41245569_3AdelAC-266208-pos-c	+	TAGGTTTCTGCTGTGCCTGA	TGG	NGG	A	AC	3	TTTCTGCTGTGCC	TGACTGGCATTTGGTT	16	AACCAAATGCCAGTCAGGCACAGCAGAAA	0.54	266208-1-neg-c	-	AGTACAACCAAATGCCAGTC	AGG	NGG	1	Deletion
BRCA1	266208	73.3325	54.3124	chr17-41245569-41245569_2AdelAC-266208-neg-c	-	AAGTACAACCAAATGCCATC	AGG	NGG	A	AC	2	GGCATTTGGTTGT	TCTGCTGTGCCTGACT	16	TCTGCTGTGCCTGACTGGCATTTGGTTGT	0.46	266208-2-pos-c	+	AGGTTTCTGCTGTGCCTGAC	TGG	NGG	2	Deletion
BRCA1	54229	91.2498	21.9601	chr17-41246164-41246164_13CdelCA-54229-pos-c	+	GAGGCTTGCCTTCTTCCGAT	AGG	NGG	C	CA	13	CTTGCCTTCTTCC	GATAGGTTTTCCCAAA	16	TTTGGGAAAACCTATCGGAAGAAGGCAAG	0.54	54229-3-neg-c	-	ATATTGAAGACAAAATATTT	GGG	NGG	3	Deletion
BRCA1	495089	86.9862	64.4978	chr17-41246252-41246252_8CdelCAGTA-495089-pos-c	+	TAAAGCCTCATGAGGATCAC	TGG	NGG	C	CAGTA	8	GCCTCATGAGGAT	CACTGGCCAGTAAGTC	16	GACTTACTGGCCAGTGATCCTCATGAGGC	0.54	495089-1-neg-c	-	TTCAGAGAAAATAGACTTAC	TGG	NGG	1	Deletion
BRCA1	91543	86.9862	64.4978	chr17-41246255-41246255_11TdelTA-91543-pos-c	+	TAAAGCCTCATGAGGATCAC	TGG	NGG	T	TA	11	GCCTCATGAGGAT	CACTGGCCAGTAAGTC	16	GACTTACTGGCCAGTGATCCTCATGAGGC	0.54	91543-1-neg-c	-	TTCAGAGAAAATAGACTTAC	TGG	NGG	1	Deletion
BRCA1	480990	74.0362	80.795	chr17-41246596-41246596_12GdelGT-480990-neg-c	-	GCAAACAGCCTGGCTTAGCA	AGG	NGG	G	GT	12	TAAGCCAGGCTGT	TATGTTGGCTCCTTGC	16	TATGTTGGCTCCTTGCTAAGCCAGGCTGT	0.54	480990-2-pos-c	+	TTCCAGCCCATCTGTTATGT	TGG	NGG	2	Deletion
BRCA1	55759	79.684	42.3522	chr17-41246617-41246617_6GdelGC-55759-pos-c	+	TGTTGGCTCCTTGCTAAGCC	AGG	NGG	G	GC	6	GGCTCCTTGCTAA	GCCAGGCTGTTTGCTT	16	AAGCAAACAGCCTGGCTTAGCAAGGAGCC	0.54	55759-1-neg-c	-	TGTAATAAAAGCAAACAGCC	TGG	NGG	1	Deletion
BRCA1	55714	76.6208	26.2688	chr17-41246738-41246738_13AdelAT-55714-pos-c	+	GCATGAGTATTTGTGCCACA	TGG	NGG	A	AT	13	GAGTATTTGTGCC	ACATGGCTCCACATGC	16	GCATGTGGAGCCATGTGGCACAAATACTC	0.46	55714-1-neg-c	-	TTCTGTTTCAAACTTGCATG	TGG	NGG	1	Deletion
BRCA1	267609	72.1699	54.7962	chr17-41247906-41247906_1AdelAG-267609-neg-c	-	ATTGTTACAAATCACCCTCA	AGG	NGG	A	AG	1	GGGTGATTTGTAA	TCCCTGGTTCCTTGAG	16	TCCCTGGTTCCTTGAGGGGTGATTTGTAA	0.38	267609-3-pos-c	+	TTTCATCCCTGGTTCCTTGA	GGG	NGG	3	Deletion
BRCA1	55267	76.5356	73.2194	chr17-41251861-41251861_5CdelCAAGGTTAG-55267-neg-c	-	CCAGTCTCAGTGTCCAACTC	TGG	NGG	C	CAAGGTTAG	5	TTGGACACTGAGA	TTCCAAGGTTAGAGAG	16	TTCCAAGGTTAGAGAGTTGGACACTGAGA	0.46	55267-2-pos-c	+	TCAGAGTTCTCACAGTTCCA	AGG	NGG	2	Deletion
BRCA1	266132	87.8467	70.1545	chr17-41267774-41267774_11CdelCA-266132-neg-c	-	TGCTAGTCTGGAGTTGATCA	AGG	NGG	C	CA	11	TCAACTCCAGACT	GAGACAGGTTCCTTGA	16	GAGACAGGTTCCTTGATCAACTCCAGACT	0.46	266132-3-pos-c	+	TGGTCACACTTTGTGGAGAC	AGG	NGG	3	Deletion
BRCA1	266593	70.1545	87.8467	chr17-41267783-41267783_12TdelTG-266593-pos-c	+	TGGTCACACTTTGTGGAGAC	AGG	NGG	T	TG	12	CACACTTTGTGGA	GACAGGTTCCTTGATC	16	GATCAAGGAACCTGTCTCCACAAAGTGTG	0.46	266593-2-neg-c	-	TGCTAGTCTGGAGTTGATCA	AGG	NGG	2	Deletion
GRN	599615	69.875	60.5489	chr17-42427906-42427906_2CdelCT-599615-neg-c	-	GCAGGGAGCTTCTTTGCCGG	GGG	NGG	C	CT	2	GCAAAGAAGCTCC	GGGCACCCACCCCCTG	16	GGGCACCCACCCCCTGGCAAAGAAGCTCC	0.54	599615-3-pos-c	+	ACCCACGGGCACCCACCCCC	TGG	NGG	3	Deletion
GRN	599615	62.1632	60.5489	chr17-42427906-42427906_3CdelCT-599615-neg-c	-	GGCAGGGAGCTTCTTTGCCG	GGG	NGG	C	CT	3	CAAAGAAGCTCCC	GGCACCCACCCCCTGG	16	GGCACCCACCCCCTGGCAAAGAAGCTCCC	0.54	599615-3-pos-c	+	ACCCACGGGCACCCACCCCC	TGG	NGG	3	Deletion
GRN	599615	70.9339	60.5489	chr17-42427906-42427906_4CdelCT-599615-neg-c	-	GGGCAGGGAGCTTCTTTGCC	GGG	NGG	C	CT	4	AAAGAAGCTCCCT	GCACCCACCCCCTGGC	16	GCACCCACCCCCTGGCAAAGAAGCTCCCT	0.46	599615-3-pos-c	+	ACCCACGGGCACCCACCCCC	TGG	NGG	3	Deletion
GRN	16020	91.7154	80.9725	chr17-42428506-42428506_11CdelCCTCA-16020-pos-c	+	CTCCAAGGAGAACGCTACCA	CGG	NGG	C	CCTCA	11	AAGGAGAACGCTA	CCACGGACCTCCTCAC	16	GTGAGGAGGTCCGTGGTAGCGTTCTCCTT	0.46	16020-2-neg-c	-	TGTGCGCAGGCAGCTTAGTG	AGG	NGG	2	Deletion
EFTUD2	451365	60.246	68.5157	chr17-42929817-42929817_3TdelTG-451365-neg-c	-	TGATCTCCGGACTCACACCA	GGG	NGG	T	TG	3	TGTGAGTCCGGAG	AAGGCTTGTCCCTGGG	16	AAGGCTTGTCCCTGGGTGTGAGTCCGGAG	0.62	451365-3-pos-c	+	CAGAGAAAAGGCTTGTCCCT	GGG	NGG	3	Deletion
EFTUD2	451365	86.96	68.5157	chr17-42929817-42929817_4TdelTG-451365-neg-c	-	CTGATCTCCGGACTCACACC	AGG	NGG	T	TG	4	GTGAGTCCGGAGA	AGGCTTGTCCCTGGGT	16	AGGCTTGTCCCTGGGTGTGAGTCCGGAGA	0.62	451365-3-pos-c	+	CAGAGAAAAGGCTTGTCCCT	GGG	NGG	3	Deletion
COL1A1	580848	83.6354	93.8091	chr17-48264173-48264173_9GdelGC-580848-neg-c	-	CAAGAGAAGGCTCACGATGG	TGG	NGG	G	GC	9	TCGTGAGCCTTCT	GTAGTAGCGGCCACCA	16	GTAGTAGCGGCCACCATCGTGAGCCTTCT	0.54	580848-3-pos-c	+	CATCATCAGCCCGGTAGTAG	CGG	NGG	3	Deletion
COL1A1	580848	88.6306	93.8091	chr17-48264173-48264173_12GdelGC-580848-neg-c	-	CCTCAAGAGAAGGCTCACGA	TGG	NGG	G	GC	12	TGAGCCTTCTCTT	GTAGCGGCCACCATCG	16	GTAGCGGCCACCATCGTGAGCCTTCTCTT	0.46	580848-3-pos-c	+	CATCATCAGCCCGGTAGTAG	CGG	NGG	3	Deletion
COL1A1	447144	35.2703	75.7085	chr17-48265245-48265245_13CdelCA-447144-neg-c	-	CGTGGCTTCTCTGGCCTCCA	GGG	NGG	C	CA	13	AGGCCAGAGAAGC	GCCAGGGGGACCCTGG	16	GCCAGGGGGACCCTGGAGGCCAGAGAAGC	0.62	447144-3-pos-c	+	AGCATACTTACAGGAGGGCC	AGG	NGG	3	Deletion
COL1A1	444000	47.4941	80.7255	chr17-48265335-48265335_13CdelCT-444000-neg-c	-	TTGTCCCTTTCTCTCTTCTA	GGG	NGG	C	CT	13	AAGAGAGAAAGGG	GCCTTGGGGTCCCTAG	16	GCCTTGGGGTCCCTAGAAGAGAGAAAGGG	0.46	444000-2-pos-c	+	CCTTGTCACCACGGGGGCCT	TGG	NGG	2	Deletion
COL1A1	523322	73.8648	66.228	chr17-48265929-48265929_11CdelCG-523322-pos-c	+	GATCACCACTCTTGCCAGCA	GGG	NGG	C	CG	11	ACCACTCTTGCCA	GCAGGGCCAACGGGGC	16	GCCCCGTTGGCCCTGCTGGCAAGAGTGGT	0.54	523322-1-neg-c	-	CCTGGTGCCCCTGGCCCCGT	TGG	NGG	1	Deletion
COL1A1	265644	42.6089	54.5031	chr17-48265974-48265974_10CdelCG-265644-neg-c	-	CAGGGTGACCGTGGTGAGAC	CGG	NGG	C	CG	10	TCACCACGGTCAC	TCCAGCGGGGCCGGTC	16	TCCAGCGGGGCCGGTCTCACCACGGTCAC	0.62	265644-3-pos-c	+	GGAGCACCAGGGGGTCCAGC	GGG	NGG	3	Deletion
COL1A1	425616	80.4282	66.9976	chr17-48266282-48266282_4AdelAG-425616-pos-c	+	ACCTCACGTCCAGATTCACC	AGG	NGG	A	AG	4	CACGTCCAGATTC	ACCAGGGGGTCCAGCC	16	GGCTGGACCCCCTGGTGAATCTGGACGTG	0.54	425616-3-neg-c	-	CCTGGATTGGCTGGACCCCC	TGG	NGG	3	Deletion
COL1A1	425616	81.0513	66.9976	chr17-48266282-48266282_3AdelAG-425616-pos-c	+	CCTCACGTCCAGATTCACCA	GGG	NGG	A	AG	3	ACGTCCAGATTCA	CCAGGGGGTCCAGCCA	16	TGGCTGGACCCCCTGGTGAATCTGGACGT	0.46	425616-3-neg-c	-	CCTGGATTGGCTGGACCCCC	TGG	NGG	3	Deletion
COL1A1	425616	85.167	66.9976	chr17-48266282-48266282_2AdelAG-425616-pos-c	+	CTCACGTCCAGATTCACCAG	GGG	NGG	A	AG	2	CGTCCAGATTCAC	CAGGGGGTCCAGCCAA	16	TTGGCTGGACCCCCTGGTGAATCTGGACG	0.54	425616-3-neg-c	-	CCTGGATTGGCTGGACCCCC	TGG	NGG	3	Deletion
COL1A1	572168	83.3857	43.1187	chr17-48266300-48266300_1AdelAG-572168-pos-c	+	GGGGGTCCAGCCAATCCAGG	GGG	NGG	A	AG	1	GTCCAGCCAATCC	AGGGGGGCCCATGGGA	16	TCCCATGGGCCCCCCTGGATTGGCTGGAC	0.62	572168-3-neg-c	-	CCTGGTCCCATGGGCCCCCC	TGG	NGG	3	Deletion
COL1A1	283342	80.928	50.8497	chr17-48266317-48266317_13CdelCA-283342-neg-c	-	TCTGGAGCAAGTGGTGAACG	TGG	NGG	C	CA	13	TCACCACTTGCTC	ACCAGGGGGACCACGT	16	ACCAGGGGGACCACGTTCACCACTTGCTC	0.54	283342-3-pos-c	+	CCAGGGGGGCCCATGGGACC	AGG	NGG	3	Deletion
COL1A1	425615	53.2791	71.045	chr17-48266531-48266531_10AdelAG-425615-neg-c	-	AGAGGCTTCCCTGGTCTTCC	TGG	NGG	A	AG	10	AGACCAGGGAAGC	TACAGAGGGGCCAGGA	16	TACAGAGGGGCCAGGAAGACCAGGGAAGC	0.62	425615-3-pos-c	+	GTGAGGGGGGCACTTACAGA	GGG	NGG	3	Deletion
COL1A1	425586	30.6466	62.3856	chr17-48266584-48266584_14AdelAC-425586-pos-c	+	CCTCTCTCTCCTCTCTGACC	AGG	NGG	A	AC	14	TCTCTCCTCTCTG	ACCAGGCAGGCCGACC	16	GGTCGGCCTGCCTGGTCAGAGAGGAGAGA	0.54	425586-2-neg-c	-	GCTGGACAGCGTGGTGTGGT	CGG	NGG	2	Deletion
COL1A1	425586	47.2713	62.3856	chr17-48266584-48266584_10AdelAC-425586-pos-c	+	TCTCTCCTCTCTGACCAGGC	AGG	NGG	A	AC	10	TCCTCTCTGACCA	GGCAGGCCGACCACAC	16	GTGTGGTCGGCCTGCCTGGTCAGAGAGGA	0.54	425586-2-neg-c	-	GCTGGACAGCGTGGTGTGGT	CGG	NGG	2	Deletion
COL1A1	523942	77.0842	52.4092	chr17-48266782-48266782_13CdelCA-523942-neg-c	-	CCTGGTGAAGTTGGTCCCCC	TGG	NGG	C	CA	13	GGACCAACTTCAC	GCCAGGGGGACCAGGG	16	GCCAGGGGGACCAGGGGGACCAACTTCAC	0.54	523942-3-pos-c	+	CCTTTCTCGCCAGCAGGGCC	AGG	NGG	3	Deletion
COL1A1	236248	72.7948	19.6836	chr17-48266791-48266791_13CdelCA-236248-neg-c	-	GCTGGACGTCCTGGTGAAGT	TGG	NGG	C	CA	13	TCACCAGGACGTC	ACCAGGGGGACCAACT	16	ACCAGGGGGACCAACTTCACCAGGACGTC	0.62	236248-3-pos-c	+	CCAGCAGGGCCAGGGGGACC	AGG	NGG	3	Deletion
COL1A1	35916	72.6457	29.3822	chr17-48266881-48266881_13CdelCA-35916-neg-c	-	ATCCTCATCCAGGGAAATGC	TGG	NGG	C	CA	13	TTTCCCTGGATGA	GCCAGGGGGTCCAGCA	16	GCCAGGGGGTCCAGCATTTCCCTGGATGA	0.46	35916-3-pos-c	+	CCAGCAGGACCAGGAGGGCC	AGG	NGG	3	Deletion
COL1A1	456754	72.6457	36.5466	chr17-48266882-48266882_12AdelAG-456754-neg-c	-	ATCCTCATCCAGGGAAATGC	TGG	NGG	A	AG	12	TTTCCCTGGATGA	GCCAGGGGGTCCAGCA	16	GCCAGGGGGTCCAGCATTTCCCTGGATGA	0.46	456754-3-pos-c	+	CAGCAGGACCAGGAGGGCCA	GGG	NGG	3	Deletion
COL1A1	425584	75.3921	63.6843	chr17-48267371-48267371_10AdelAG-425584-pos-c	+	AGGGCCAAGCCACTCACAAT	GGG	NGG	A	AG	10	CCAAGCCACTCAC	AATGGGGCCAGGGGGT	16	ACCCCCTGGCCCCATTGTGAGTGGCTTGG	0.62	425584-3-neg-c	-	GCCGGACCCGCTGGACCCCC	TGG	NGG	3	Deletion
COL1A1	425584	72.6098	63.6843	chr17-48267371-48267371_9AdelAG-425584-pos-c	+	GGGCCAAGCCACTCACAATG	GGG	NGG	A	AG	9	CAAGCCACTCACA	ATGGGGCCAGGGGGTC	16	GACCCCCTGGCCCCATTGTGAGTGGCTTG	0.54	425584-3-neg-c	-	GCCGGACCCGCTGGACCCCC	TGG	NGG	3	Deletion
COL1A1	637038	89.0516	49.6247	chr17-48267397-48267397_13CdelCA-637038-neg-c	-	GCTGGTGCTAAAGGCGATGC	TGG	NGG	C	CA	13	TCGCCTTTAGCAC	GCCAGGGGGACCAGCA	16	GCCAGGGGGACCAGCATCGCCTTTAGCAC	0.54	637038-3-pos-c	+	CCAGCGGGTCCGGCAGGGCC	AGG	NGG	3	Deletion
COL1A1	580032	68.4499	35.6004	chr17-48267714-48267714_13CdelCG-580032-neg-c	-	TAGGGAGACCGTGGTGAGCC	TGG	NGG	C	CG	13	TCACCACGGTCTC	GCCGGGGGGACCAGGC	16	GCCGGGGGGACCAGGCTCACCACGGTCTC	0.62	580032-3-pos-c	+	CCAGCAAAGCCAGCAGGGCC	GGG	NGG	3	Deletion
COL1A1	652564	67.7354	75.2263	chr17-48268267-48268267_13CdelCT-652564-neg-c	-	CCATGTCTTTAGGGTGATGC	TGG	NGG	C	CT	13	TCACCCTAAAGAC	ACCTTTGGGACCAGCA	16	ACCTTTGGGACCAGCATCACCCTAAAGAC	0.46	652564-1-pos-c	+	AGGAGAGCCATCAGCACCTT	TGG	NGG	1	Deletion
COL1A1	456748	44.6121	70.4093	chr17-48268761-48268761_9CdelCT-456748-pos-c	+	GAACTTACTCTGTCACCCTT	AGG	NGG	C	CT	9	TTACTCTGTCACC	CTTAGGCCCTGGAAGA	16	TCTTCCAGGGCCTAAGGGTGACAGAGTAA	0.46	456748-3-neg-c	-	GTGGTGCAGCTGGTCTTCCA	GGG	NGG	3	Deletion
COL1A1	456748	79.2695	70.4093	chr17-48268761-48268761_4CdelCT-456748-pos-c	+	TACTCTGTCACCCTTAGGCC	CGG	NGG	C	CT	4	CTGTCACCCTTAG	GCCCTGGAAGACCAGC	16	GCTGGTCTTCCAGGGCCTAAGGGTGACAG	0.54	456748-3-neg-c	-	GTGGTGCAGCTGGTCTTCCA	GGG	NGG	3	Deletion
COL1A1	456748	69.05	76.3509	chr17-48268761-48268761_4CdelCT-456748-neg-c	-	CGTGGTGCAGCTGGTCTTCC	GGG	NGG	C	CT	4	AGACCAGCTGCAC	ACCCTTAGGCCCTGGA	16	ACCCTTAGGCCCTGGAAGACCAGCTGCAC	0.62	456748-3-pos-c	+	ACTCTGTCACCCTTAGGCCC	TGG	NGG	3	Deletion
COL1A1	497350	50.9195	64.6606	chr17-48269358-48269358_13CdelCA-497350-neg-c	-	CAGGGTGTTCCTGGAGACCT	TGG	NGG	C	CA	13	TCTCCAGGAACAC	GCCAGGGGCGCCAAGG	16	GCCAGGGGCGCCAAGGTCTCCAGGAACAC	0.54	497350-3-pos-c	+	ACTCTTGCTCCAGAGGGGCC	AGG	NGG	3	Deletion
COL1A1	643462	70.1105	46.6126	chr17-48270167-48270167_10CdelAG-643462-pos-c	+	CCATCAGGGACACTCACAGC	AGG	NGG	C	AG	10	CAGGGACACTCAC	AGCAGGGCCAGGGGGT	16	ACCCCCTGGCCCTGCTGTGAGTGTCCCTG	0.62	643462-3-neg-c	-	GCTGGAGCTCAGGGACCCCC	TGG	NGG	3	Deletion
COL1A1	643462	68.8821	46.6126	chr17-48270167-48270167_9CdelAG-643462-pos-c	+	CATCAGGGACACTCACAGCA	GGG	NGG	C	AG	9	AGGGACACTCACA	GCAGGGCCAGGGGGTC	16	GACCCCCTGGCCCTGCTGTGAGTGTCCCT	0.54	643462-3-neg-c	-	GCTGGAGCTCAGGGACCCCC	TGG	NGG	3	Deletion
COL1A1	643462	44.1621	46.6126	chr17-48270167-48270167_4CdelAG-643462-pos-c	+	GGGACACTCACAGCAGGGCC	CGG	NGG	C	AG	4	CACTCACAGCAGG	GCCAGGGGGTCCCTGA	16	TCAGGGACCCCCTGGCCCTGCTGTGAGTG	0.62	643462-3-neg-c	-	GCTGGAGCTCAGGGACCCCC	TGG	NGG	3	Deletion
COL1A1	526843	94.3593	54.494	chr17-48271367-48271367_12TdelTG-526843-neg-c	-	GCCGGTCAAGATGGTCGCCC	CGG	NGG	T	TG	12	CGACCATCTTGAC	GCCTGGGGGTCCGGGG	16	GCCTGGGGGTCCGGGGCGACCATCTTGAC	0.54	526843-3-pos-c	+	CACGGGCACCAGGTGGGCCT	GGG	NGG	3	Deletion
COL1A1	425582	44.9023	73.7868	chr17-48272163-48272163_10AdelAG-425582-pos-c	+	CGCTTTCCTTCCTCTCCAGC	AGG	NGG	A	AG	10	TTCCTTCCTCTCC	AGCAGGGCCAGGGGGT	16	ACCCCCTGGCCCTGCTGGAGAGGAAGGAA	0.54	425582-3-neg-c	-	GTTGGTGTTCAAGGACCCCC	TGG	NGG	3	Deletion
COL1A1	425582	54.4728	73.7868	chr17-48272163-48272163_9AdelAG-425582-pos-c	+	GCTTTCCTTCCTCTCCAGCA	GGG	NGG	A	AG	9	TCCTTCCTCTCCA	GCAGGGCCAGGGGGTC	16	GACCCCCTGGCCCTGCTGGAGAGGAAGGA	0.54	425582-3-neg-c	-	GTTGGTGTTCAAGGACCCCC	TGG	NGG	3	Deletion
COL1A1	425582	72.3283	22.6325	chr17-48272163-48272163_12AdelAG-425582-neg-c	-	CAGGGCCCTGTTGGTGTTCA	AGG	NGG	A	AG	12	ACACCAACAGGGC	GCCAGGGGGTCCTTGA	16	GCCAGGGGGTCCTTGAACACCAACAGGGC	0.62	425582-3-pos-c	+	CTTCCTCTCCAGCAGGGCCA	GGG	NGG	3	Deletion
COL1A1	425578	74.9791	64.1243	chr17-48272622-48272622_11CdelCG-425578-pos-c	+	TGTTACCCTTGGGACCAGGA	GGG	NGG	C	CG	11	ACCCTTGGGACCA	GGAGGGCCGCCGGGGC	16	GCCCCGGCGGCCCTCCTGGTCCCAAGGGT	0.62	425578-1-neg-c	-	TCTGGACCCCAGGGCCCCGG	CGG	NGG	1	Deletion
COL1A1	580344	51.9332	21.5448	chr17-48272954-48272954_13CdelCA-580344-neg-c	-	CAGGGTGTGCGTGGTGAGCC	TGG	NGG	C	CA	13	TCACCACGCACAC	GCCAGGGGGGCCAGGC	16	GCCAGGGGGGCCAGGCTCACCACGCACAC	0.62	580344-3-pos-c	+	CCAGCAGCACCAGCAGGGCC	AGG	NGG	3	Deletion
COL1A1	568004	65.8564	78.1329	chr17-48273987-48273987_4AdelAGCAGGACC-568004-neg-c	-	ATGGTGCCAAGGGAGATGCT	TGG	NGG	A	AGCAGGACC	4	ATCTCCCTTGGCA	GACCAGCAGGACCAGC	16	GACCAGCAGGACCAGCATCTCCCTTGGCA	0.54	568004-1-pos-c	+	CCTCTTACCTTAGGACCAGC	AGG	NGG	1	Deletion
COL1A1	35925	68.0245	77.269	chr17-48275530-48275530_13CdelCA-35925-neg-c	-	TCTGGTCCTCGTGGTCTCCC	TGG	NGG	C	CA	13	AGACCACGAGGAC	ACCAGGGGGGCCAGGG	16	ACCAGGGGGGCCAGGGAGACCACGAGGAC	0.62	35925-3-pos-c	+	TGGATACTCACAGGTGCACC	AGG	NGG	3	Deletion
COL1A1	657422	70.8828	28.4994	chr17-48276599-48276599_9AdelAG-657422-pos-c	+	CCTCTCCACTTACTCCTCCG	AGG	NGG	A	AG	9	TCCACTTACTCCT	CCGAGGCCAGGGGGTC	16	GACCCCCTGGCCTCGGAGGAGTAAGTGGA	0.46	657422-3-neg-c	-	CCCGGACCTCCCGGACCCCC	TGG	NGG	3	Deletion
COL1A1	657422	81.9439	28.4994	chr17-48276599-48276599_4AdelAG-657422-pos-c	+	CCACTTACTCCTCCGAGGCC	AGG	NGG	A	AG	4	TTACTCCTCCGAG	GCCAGGGGGTCCGGGA	16	TCCCGGACCCCCTGGCCTCGGAGGAGTAA	0.54	657422-3-neg-c	-	CCCGGACCTCCCGGACCCCC	TGG	NGG	3	Deletion
BRIP1	574228	94.8579	76.2076	chr17-59858203-59858203_1CdelCA-574228-pos-c	+	ACATGATGAGCTTACCACGC	TGG	NGG	C	CA	1	GATGAGCTTACCA	CAGCTGGATTTAAGCA	16	TGCTTAAATCCAGCTGTGGTAAGCTCATC	0.46	574228-2-neg-c	-	TTGGTGCTTAAATCCAGCTG	TGG	NGG	2	Deletion
BRIP1	232527	59.9042	48.3933	chr17-59886112-59886112_5CdelCA-232527-neg-c	-	CTTTCCTTTCTTACAGCCCC	CGG	NGG	C	CA	5	GCTGTAAGAAAGG	GAACAGTGGCCAGGGG	16	GAACAGTGGCCAGGGGGCTGTAAGAAAGG	0.46	232527-3-pos-c	+	CAGCACCTAGAACAGTGGCC	AGG	NGG	3	Deletion
BRIP1	407873	51.8049	68.9723	chr17-59886113-59886113_9AdelAG-407873-pos-c	+	AACAACAGCACCTAGAACAG	TGG	NGG	A	AG	9	ACAGCACCTAGAA	CAGTGGCCAGGGGGCT	16	AGCCCCCTGGCCACTGTTCTAGGTGCTGT	0.46	407873-3-neg-c	-	TTTCCTTTCTTACAGCCCCC	TGG	NGG	3	Deletion
BRIP1	407873	62.7869	68.9723	chr17-59886113-59886113_3AdelAG-407873-pos-c	+	AGCACCTAGAACAGTGGCCA	GGG	NGG	A	AG	3	CCTAGAACAGTGG	CCAGGGGGCTGTAAGA	16	TCTTACAGCCCCCTGGCCACTGTTCTAGG	0.54	407873-3-neg-c	-	TTTCCTTTCTTACAGCCCCC	TGG	NGG	3	Deletion
BRIP1	407873	63.4357	68.9723	chr17-59886113-59886113_2AdelAG-407873-pos-c	+	GCACCTAGAACAGTGGCCAG	GGG	NGG	A	AG	2	CTAGAACAGTGGC	CAGGGGGCTGTAAGAA	16	TTCTTACAGCCCCCTGGCCACTGTTCTAG	0.54	407873-3-neg-c	-	TTTCCTTTCTTACAGCCCCC	TGG	NGG	3	Deletion
BRIP1	407873	59.9042	62.7869	chr17-59886113-59886113_4AdelAG-407873-neg-c	-	CTTTCCTTTCTTACAGCCCC	TGG	NGG	A	AG	4	GCTGTAAGAAAGG	GAACAGTGGCCAGGGG	16	GAACAGTGGCCAGGGGGCTGTAAGAAAGG	0.46	407873-3-pos-c	+	AGCACCTAGAACAGTGGCCA	GGG	NGG	3	Deletion
ACE	18064	85.5821	89.1874	chr17-61560026-61560026_2CdelCTGGA-18064-neg-c	-	GTGTCATTGGTGACACGGGC	AGG	NGG	C	CTGGA	2	CGTGTCACCAATG	AATCGGCCTGCTGGAC	16	AATCGGCCTGCTGGACCGTGTCACCAATG	0.54	18064-3-pos-c	+	TCTGCACAAAATCGGCCTGC	TGG	NGG	3	Deletion
ACE	18064	83.0388	89.1874	chr17-61560026-61560026_6CdelCTGGA-18064-neg-c	-	ACCCGTGTCATTGGTGACAC	GGG	NGG	C	CTGGA	6	TCACCAATGACAC	GGCCTGCTGGACCGTG	16	GGCCTGCTGGACCGTGTCACCAATGACAC	0.46	18064-3-pos-c	+	TCTGCACAAAATCGGCCTGC	TGG	NGG	3	Deletion
ACE	18064	86.5836	89.1874	chr17-61560026-61560026_7CdelCTGGA-18064-neg-c	-	TACCCGTGTCATTGGTGACA	CGG	NGG	C	CTGGA	7	CACCAATGACACG	GCCTGCTGGACCGTGT	16	GCCTGCTGGACCGTGTCACCAATGACACG	0.54	18064-3-pos-c	+	TCTGCACAAAATCGGCCTGC	TGG	NGG	3	Deletion
SCN4A	645345	46.964	89.3491	chr17-62026822-62026822_4CdelCG-645345-pos-c	+	CTGCTCCTCAGGGTCCTCCT	CGG	NGG	C	CG	4	TCCTCAGGGTCCT	CCTCGGGGGGCTTGTA	16	TACAAGCCCCCCGAGGAGGACCCTGAGGA	0.62	645345-2-neg-c	-	AGCTGACTACAAGCCCCCCG	AGG	NGG	2	Deletion
SCN4A	645345	68.7354	89.3491	chr17-62026822-62026822_1CdelCG-645345-pos-c	+	CTCCTCAGGGTCCTCCTCGG	GGG	NGG	C	CG	1	TCAGGGTCCTCCT	CGGGGGGCTTGTAGTC	16	GACTACAAGCCCCCCGAGGAGGACCCTGA	0.62	645345-2-neg-c	-	AGCTGACTACAAGCCCCCCG	AGG	NGG	2	Deletion
AXIN2	566626	90.1632	27.7995	chr17-63533938-63533938_10CdelCCT-566626-pos-c	+	CCGCGAATTGAGTGTGAGCT	CGG	NGG	C	CCT	10	GAATTGAGTGTGA	GCTCGGAGCCCTCTCT	16	AGAGAGGGCTCCGAGCTCACACTCAATTC	0.38	566626-3-neg-c	-	TTTCAGGATGAAGAGAGAGA	GGG	NGG	3	Deletion
AXIN2	654706	92.0244	75.6357	chr17-63553974-63553974_11CdelCAG-654706-pos-c	+	CGTGGACCTCACACTCGCCG	TGG	NGG	C	CAG	11	GACCTCACACTCG	CCGTGGCCCTCAGAGT	16	ACTCTGAGGGCCACGGCGAGTGTGAGGTC	0.62	654706-1-neg-c	-	GCTTGTCCAGCAAAACTCTG	AGG	NGG	1	Deletion
AXIN2	464585	37.4838	82.4082	chr17-63554543-63554543_3CdelCCG-464585-neg-c	-	GAAGATGGGTTGGGGGAGCG	AGG	NGG	C	CCG	3	TCCCCCAACCCAT	TGCCCGCCCCTCCGGC	16	TGCCCGCCCCTCCGGCTCCCCCAACCCAT	0.62	464585-3-pos-c	+	TCCGGAGATGCCCGCCCCTC	CGG	NGG	3	Deletion
AXIN2	464585	81.2593	82.4082	chr17-63554543-63554543_13CdelCCG-464585-neg-c	-	CAGGCGGAACGAAGATGGGT	TGG	NGG	C	CCG	13	CATCTTCGTTCCG	TCCGGCTCCCCCAACC	16	TCCGGCTCCCCCAACCCATCTTCGTTCCG	0.54	464585-3-pos-c	+	TCCGGAGATGCCCGCCCCTC	CGG	NGG	3	Deletion
PRKAR1A	41383	78.0631	64.159	chr17-66511678-66511678_3CdelCA-41383-pos-c	+	CTGCTCGACCTGAGAGACCC	TGG	NGG	C	CA	3	TCGACCTGAGAGA	CCCATGGCATTCCTCA	16	TGAGGAATGCCATGGGTCTCTCAGGTCGA	0.54	41383-3-neg-c	-	TATTCCCTGAGGAATGCCAT	GGG	NGG	3	Deletion
ITGB4	14731	60.0402	63.8146	chr17-73751839-73751839_4TdelTG-14731-pos-c	+	CCGCCTGGTGTTCTCTGCCC	TGG	NGG	T	TG	4	CTGGTGTTCTCTG	CCCTGGGGCCCACATC	16	GATGTGGGCCCCAGGGCAGAGAACACCAG	0.54	14731-2-neg-c	-	TCTGAGAGATGTGGGCCCCA	GGG	NGG	2	Deletion
ITGB4	14731	49.7436	63.8146	chr17-73751839-73751839_3TdelTG-14731-pos-c	+	CGCCTGGTGTTCTCTGCCCT	GGG	NGG	T	TG	3	TGGTGTTCTCTGC	CCTGGGGCCCACATCT	16	AGATGTGGGCCCCAGGGCAGAGAACACCA	0.54	14731-2-neg-c	-	TCTGAGAGATGTGGGCCCCA	GGG	NGG	2	Deletion
ITGB4	14731	49.6909	49.7436	chr17-73751839-73751839_3TdelTG-14731-neg-c	-	CTCTGAGAGATGTGGGCCCA	GGG	NGG	T	TG	3	GCCCACATCTCTC	TGTTCTCTGCCCTGGG	16	TGTTCTCTGCCCTGGGGCCCACATCTCTC	0.62	14731-3-pos-c	+	CGCCTGGTGTTCTCTGCCCT	GGG	NGG	3	Deletion
ITGB4	14731	69.6821	49.7436	chr17-73751839-73751839_4TdelTG-14731-neg-c	-	ACTCTGAGAGATGTGGGCCC	AGG	NGG	T	TG	4	CCCACATCTCTCA	GTTCTCTGCCCTGGGG	16	GTTCTCTGCCCTGGGGCCCACATCTCTCA	0.54	14731-3-pos-c	+	CGCCTGGTGTTCTCTGCCCT	GGG	NGG	3	Deletion
ITGB4	14731	73.1757	49.7436	chr17-73751839-73751839_10TdelTG-14731-neg-c	-	CAGCTCACTCTGAGAGATGT	GGG	NGG	T	TG	10	TCTCTCAGAGTGA	TGCCCTGGGGCCCACA	16	TGCCCTGGGGCCCACATCTCTCAGAGTGA	0.46	14731-3-pos-c	+	CGCCTGGTGTTCTCTGCCCT	GGG	NGG	3	Deletion
ITGB4	14731	61.964	49.7436	chr17-73751839-73751839_11TdelTG-14731-neg-c	-	CCAGCTCACTCTGAGAGATG	TGG	NGG	T	TG	11	CTCTCAGAGTGAG	GCCCTGGGGCCCACAT	16	GCCCTGGGGCCCACATCTCTCAGAGTGAG	0.54	14731-3-pos-c	+	CGCCTGGTGTTCTCTGCCCT	GGG	NGG	3	Deletion
CANT1	278	93.1656	45.036	chr17-76991200-76991200_5CdelCG-278-neg-c	-	GTGATGTGGTGAACGAGAAC	CGG	NGG	C	CG	5	CTCGTTCACCACA	TCACCCACTCCGGGTT	16	TCACCCACTCCGGGTTCTCGTTCACCACA	0.54	278-3-pos-c	+	CCACCACCTTCACCCACTCC	GGG	NGG	3	Deletion
CCDC40	581475	71.802	63.1189	chr17-78032753-78032753_12CdelCG-581475-pos-c	+	TCAGTACTTGGCCCAAGCTG	AGG	NGG	C	CG	12	TACTTGGCCCAAG	CTGAGGACACCCGGAT	16	ATCCGGGTGTCCTCAGCTTGGGCCAAGTA	0.54	581475-3-neg-c	-	CACTGCTTTCCTTAAAATCC	GGG	NGG	3	Deletion
GAA	597147	54.273	67.2433	chr17-78082161-78082161_4TdelTGG-597147-neg-c	-	CACGCTCTTGGGCTCTGGGC	AGG	NGG	T	TGG	4	CAGAGCCCAAGAG	TACATCTTCCTGGGCC	16	TACATCTTCCTGGGCCCAGAGCCCAAGAG	0.62	597147-3-pos-c	+	CTGGATGTCTACATCTTCCT	GGG	NGG	3	Deletion
GAA	497032	83.0976	69.7976	chr17-78082338-78082338_4TdelTG-497032-pos-c	+	TGGGCTTCCACCTGTGCCGC	TGG	NGG	T	TG	4	CTTCCACCTGTGC	CGCTGGGGCTACTCCT	16	AGGAGTAGCCCCAGCGGCACAGGTGGAAG	0.62	497032-1-neg-c	-	CGGTGGAGGAGTAGCCCCAG	CGG	NGG	1	Deletion
GAA	497032	84.4438	69.7976	chr17-78082338-78082338_3TdelTG-497032-pos-c	+	GGGCTTCCACCTGTGCCGCT	GGG	NGG	T	TG	3	TTCCACCTGTGCC	GCTGGGGCTACTCCTC	16	GAGGAGTAGCCCCAGCGGCACAGGTGGAA	0.62	497032-1-neg-c	-	CGGTGGAGGAGTAGCCCCAG	CGG	NGG	1	Deletion
GAA	371457	65.8737	61.7864	chr17-78082404-78082404_2CdelCT-371457-neg-c	-	CCACCACCCCAACTCACCGG	GGG	NGG	C	CT	2	GTGAGTTGGGGTG	GGCCCACTTCCCCCTG	16	GGCCCACTTCCCCCTGGTGAGTTGGGGTG	0.62	371457-3-pos-c	+	GACCAGGGCCCACTTCCCCC	TGG	NGG	3	Deletion
GAA	371457	58.0131	61.7864	chr17-78082404-78082404_3CdelCT-371457-neg-c	-	GCCACCACCCCAACTCACCG	GGG	NGG	C	CT	3	TGAGTTGGGGTGG	GCCCACTTCCCCCTGG	16	GCCCACTTCCCCCTGGTGAGTTGGGGTGG	0.62	371457-3-pos-c	+	GACCAGGGCCCACTTCCCCC	TGG	NGG	3	Deletion
GAA	370552	80.2048	54.0808	chr17-78087159-78087159_1TdelTC-370552-neg-c	-	TAGGTCACTCACTCCAGAAG	AGG	NGG	T	TC	1	CTGGAGTGAGTGA	GGCCCGGCCCCTCTTC	16	GGCCCGGCCCCTCTTCCTGGAGTGAGTGA	0.54	370552-1-pos-c	+	CGTGGCCCGGCCCCTCTTCC	TGG	NGG	1	Deletion
PYCR1	29864	89.248	82.4544	chr17-79892996-79892996_3TdelTG-29864-pos-c	+	GTCATGCAGCGGATGACCCT	GGG	NGG	T	TG	3	TGCAGCGGATGAC	CCTGGGGGCTGGCCGA	16	TCGGCCAGCCCCCAGGGTCATCCGCTGCA	0.62	29864-2-neg-c	-	AGCGTTTCGGCCAGCCCCCA	GGG	NGG	2	Deletion
LAMA1	209987	78.4673	65.534	chr18-6973128-6973128_4AdelAG-209987-pos-c	+	TCCAGAACATTAGCTGTCCC	AGG	NGG	A	AG	4	GAACATTAGCTGT	CCCAGGGGATTTACTT	16	AAGTAAATCCCCTGGGACAGCTAATGTTC	0.38	209987-2-neg-c	-	CAAAAACAAGTAAATCCCCT	GGG	NGG	2	Deletion
MC2R	444063	71.6716	52.0616	chr18-13884815-13884815_11AdelAG-444063-neg-c	-	CGGGGTCTTCATCTTCTGCT	GGG	NGG	A	AG	11	AGAAGATGAAGAC	ACAAAGGGGGCCCAGC	16	ACAAAGGGGGCCCAGCAGAAGATGAAGAC	0.38	444063-3-pos-c	+	AAGAGGACATGAAGCACAAA	GGG	NGG	3	Deletion
NPC1	556403	73.2454	84.4143	chr18-21131616-21131616_4CdelCG-556403-pos-c	+	TAGCCTCCCAACACAAGCCA	CGG	NGG	C	CG	4	CTCCCAACACAAG	CCACGGGAACACTGGT	16	ACCAGTGTTCCCGTGGCTTGTGTTGGGAG	0.54	556403-2-neg-c	-	TTGGTGGACCAGTGTTCCCG	TGG	NGG	2	Deletion
NPC1	592188	88.2721	40.7621	chr18-21136391-21136391_5CdelCAG-592188-neg-c	-	CACAACCAATCCAGTTGACC	TGG	NGG	C	CAG	5	CAACTGGATTGGT	GGGGCTGACCAGAGGT	16	GGGGCTGACCAGAGGTCAACTGGATTGGT	0.46	592188-1-pos-c	+	GGCTGCTGGGGGCTGACCAG	AGG	NGG	1	Deletion
LAMA3	549906	91.5846	69.461	chr18-21481126-21481126_1CdelCA-549906-neg-c	-	GCCCATTGTTCTCCCCCGGT	GGG	NGG	C	CA	1	GGGGGAGAACAAT	GGCAGAAAACCCACCA	16	GGCAGAAAACCCACCAGGGGGAGAACAAT	0.54	549906-3-pos-c	+	GACCTGGCAGAAAACCCACC	AGG	NGG	3	Deletion
LAMA3	549906	88.1732	69.461	chr18-21481126-21481126_2CdelCA-549906-neg-c	-	AGCCCATTGTTCTCCCCCGG	TGG	NGG	C	CA	2	GGGGAGAACAATG	GCAGAAAACCCACCAG	16	GCAGAAAACCCACCAGGGGGAGAACAATG	0.54	549906-3-pos-c	+	GACCTGGCAGAAAACCCACC	AGG	NGG	3	Deletion
LAMA3	549906	78.8056	69.461	chr18-21481126-21481126_5CdelCA-549906-neg-c	-	GCAAGCCCATTGTTCTCCCC	CGG	NGG	C	CA	5	GAGAACAATGGGC	GAAAACCCACCAGGGG	16	GAAAACCCACCAGGGGGAGAACAATGGGC	0.54	549906-3-pos-c	+	GACCTGGCAGAAAACCCACC	AGG	NGG	3	Deletion
LAMA3	499362	75.0962	52.2403	chr18-21512188-21512188_7TdelTC-499362-neg-c	-	CGCCCAGACGCAGAGACTGC	CGG	NGG	T	TC	7	GTCTCTGCGTCTG	TTTCAAGTTCCCGGCA	16	TTTCAAGTTCCCGGCAGTCTCTGCGTCTG	0.62	499362-1-pos-c	+	TAAAACACATTTCAAGTTCC	CGG	NGG	1	Deletion
DSG2	582579	91.8318	56.27	chr18-29122734-29122734_11AdelAG-582579-pos-c	+	TGAAACCACGAAGACCGCAA	GGG	NGG	A	AG	11	ACCACGAAGACCG	CAAGGGCCACAGGGGC	16	GCCCCTGTGGCCCTTGCGGTCTTCGTGGT	0.62	582579-1-neg-c	-	CATGTCTCTGGAAGCCCCTG	TGG	NGG	1	Deletion
SETBP1	212152	91.5681	53.016	chr18-42531124-42531124_14AdelAC-212152-pos-c	+	ACAGTCGAGACGATTCATGA	GGG	NGG	A	AC	14	TCGAGACGATTCA	TGAGGGAACTTCCACC	16	GGTGGAAGTTCCCTCATGAATCGTCTCGA	0.46	212152-3-neg-c	-	GATGGGACTGACGGGGCTGG	TGG	NGG	3	Deletion
LOXHD1	639704	79.0654	76.4068	chr18-44102227-44102227_9GdelGC-639704-pos-c	+	GATGAAGGCTCGGCTGTCAG	TGG	NGG	G	GC	9	AAGGCTCGGCTGT	CAGTGGCCGCGTCCTT	16	AAGGACGCGGCCACTGACAGCCGAGCCTT	0.62	639704-3-neg-c	-	CACTGGGAAGCACAAGGACG	CGG	NGG	3	Deletion
LOXHD1	639704	75.0036	76.4068	chr18-44102227-44102227_5GdelGC-639704-pos-c	+	AAGGCTCGGCTGTCAGTGGC	CGG	NGG	G	GC	5	CTCGGCTGTCAGT	GGCCGCGTCCTTGTGC	16	GCACAAGGACGCGGCCACTGACAGCCGAG	0.62	639704-3-neg-c	-	CACTGGGAAGCACAAGGACG	CGG	NGG	3	Deletion
SMAD4	24838	81.2588	62.2095	chr18-48591949-48591949_3AdelAC-24838-pos-c	+	GGTCAACTCTCCAATGTCCA	AGG	NGG	A	AC	3	AACTCTCCAATGT	CCACAGGACAGAAGCC	16	GGCTTCTGTCCTGTGGACATTGGAGAGTT	0.38	24838-3-neg-c	-	TCTCAATGGCTTCTGTCCTG	TGG	NGG	3	Deletion
SMAD4	486454	78.0984	81.1857	chr18-48603115-48603115_10AdelAG-486454-pos-c	+	GCCGTGGCAGGAAACATCCC	TGG	NGG	A	AG	10	TGGCAGGAAACAT	CCCTGGCCCAGGATCA	16	TGATCCTGGGCCAGGGATGTTTCCTGCCA	0.46	486454-2-neg-c	-	CTATTCCACCTACTGATCCT	GGG	NGG	2	Deletion
SMAD4	24870	60.5407	79.8283	chr18-48604769-48604769_5CdelCG-24870-neg-c	-	TCGTCTAGGAGCTGGAGGGC	CGG	NGG	C	CG	5	CTCCAGCTCCTAG	TCACTTACACCGGGCC	16	TCACTTACACCGGGCCCTCCAGCTCCTAG	0.62	24870-3-pos-c	+	GATTGAAATTCACTTACACC	GGG	NGG	3	Deletion
SMAD4	24870	80.858	79.8283	chr18-48604769-48604769_9CdelCG-24870-neg-c	-	TACTTCGTCTAGGAGCTGGA	GGG	NGG	C	CG	9	AGCTCCTAGACGA	TTACACCGGGCCCTCC	16	TTACACCGGGCCCTCCAGCTCCTAGACGA	0.54	24870-3-pos-c	+	GATTGAAATTCACTTACACC	GGG	NGG	3	Deletion
SMAD4	24870	76.6168	79.8283	chr18-48604769-48604769_10CdelCG-24870-neg-c	-	GTACTTCGTCTAGGAGCTGG	AGG	NGG	C	CG	10	GCTCCTAGACGAA	TACACCGGGCCCTCCA	16	TACACCGGGCCCTCCAGCTCCTAGACGAA	0.54	24870-3-pos-c	+	GATTGAAATTCACTTACACC	GGG	NGG	3	Deletion
SMAD4	24870	89.8064	79.8283	chr18-48604769-48604769_13CdelCG-24870-neg-c	-	GAAGTACTTCGTCTAGGAGC	TGG	NGG	C	CG	13	CCTAGACGAAGTA	ACCGGGCCCTCCAGCT	16	ACCGGGCCCTCCAGCTCCTAGACGAAGTA	0.46	24870-3-pos-c	+	GATTGAAATTCACTTACACC	GGG	NGG	3	Deletion
TCF4	167726	76.2324	84.4101	chr18-52901850-52901850_1AdelAC-167726-neg-c	-	CTCTTCTGCCAAACCAGTTC	CGG	NGG	A	AC	1	CTGGTTTGGCAGA	GCTGTGGAACCGGAAC	16	GCTGTGGAACCGGAACCTGGTTTGGCAGA	0.54	167726-1-pos-c	+	GAAGCTGTGGAACCGGAACC	TGG	NGG	1	Deletion
TCF4	589268	74.1274	94.0849	chr18-53018134-53018134_4CdelCG-589268-pos-c	+	TACTGTGAAGAGGCCTCCTT	CGG	NGG	C	CG	4	GTGAAGAGGCCTC	CTTCGGGGATTATTGC	16	GCAATAATCCCCGAAGGAGGCCTCTTCAC	0.62	589268-1-neg-c	-	ATTCTAGCAATAATCCCCGA	AGG	NGG	1	Deletion
TCF4	589268	77.8746	94.0849	chr18-53018134-53018134_3CdelCG-589268-pos-c	+	ACTGTGAAGAGGCCTCCTTC	GGG	NGG	C	CG	3	TGAAGAGGCCTCC	TTCGGGGATTATTGCT	16	AGCAATAATCCCCGAAGGAGGCCTCTTCA	0.62	589268-1-neg-c	-	ATTCTAGCAATAATCCCCGA	AGG	NGG	1	Deletion
TCF4	589268	90.6632	77.8746	chr18-53018134-53018134_2CdelCG-589268-neg-c	-	TATTCTAGCAATAATCCCGA	AGG	NGG	C	CG	2	GGATTATTGCTAG	AAGAGGCCTCCTTCGG	16	AAGAGGCCTCCTTCGGGGATTATTGCTAG	0.38	589268-3-pos-c	+	ACTGTGAAGAGGCCTCCTTC	GGG	NGG	3	Deletion
MC4R	435828	86.2522	77.1595	chr18-58038831-58038831_3AdelATC-435828-pos-c	+	GCAGACAACAAAGACGCCAA	AGG	NGG	A	ATC	3	ACAACAAAGACGC	CAATCAGGATGGTCAA	16	TTGACCATCCTGATTGGCGTCTTTGTTGT	0.46	435828-1-neg-c	-	ATTACCTTGACCATCCTGAT	TGG	NGG	1	Deletion
SERPINB8	254198	61.9873	85.6954	chr18-61654332-61654332_14CdelCA-254198-pos-c	+	GAAGAATGTGCCTCTGTCCA	AGG	NGG	C	CA	14	AATGTGCCTCTGT	CCAAGGTTGCCCACAA	16	TTGTGGGCAACCTTGGACAGAGGCACATT	0.46	254198-1-neg-c	-	GACCTCCACGAAGCACTTGT	GGG	NGG	1	Deletion
RTTN	545043	43.9967	83.3758	chr18-67715277-67715277_1AdelACT-545043-pos-c	+	CATCAAGAAGTGAAGCCAGT	TGG	NGG	A	ACT	1	AAGAAGTGAAGCC	ACTGTTGGACTACAGC	16	GCTGTAGTCCAACAGTGGCTTCACTTCTT	0.46	545043-2-neg-c	-	TTTATGCTGTAGTCCAACAG	TGG	NGG	2	Deletion
STK11	545746	57.9061	71.8324	chr19-1220443-1220443_5CdelCG-545746-neg-c	-	GGTGGTGAGCAGCAGGTTCC	CGG	NGG	C	CG	5	ACCTGCTGCTCAC	GACATCAAGCCGGGGA	16	GACATCAAGCCGGGGAACCTGCTGCTCAC	0.62	545746-3-pos-c	+	GTGCACAAGGACATCAAGCC	GGG	NGG	3	Deletion
STK11	428785	66.5707	93.856	chr19-1221226-1221226_4CdelCG-428785-pos-c	+	ATGAAGCTACAACATCACCA	CGG	NGG	C	CG	4	AGCTACAACATCA	CCACGGGTCTGTACCC	16	GGGTACAGACCCGTGGTGATGTTGTAGCT	0.38	428785-2-neg-c	-	TTCGAAGGGGTACAGACCCG	TGG	NGG	2	Deletion
STK11	428785	93.9309	73.526	chr19-1221226-1221226_3CdelCG-428785-neg-c	-	CTTCGAAGGGGTACAGACCG	TGG	NGG	C	CG	3	TCTGTACCCCTTC	ACAACATCACCACGGG	16	ACAACATCACCACGGGTCTGTACCCCTTC	0.54	428785-3-pos-c	+	TGAAGCTACAACATCACCAC	GGG	NGG	3	Deletion
STK11	7444	64.2297	80.8756	chr19-1221308-1221308_10CdelCTG-7444-neg-c	-	TCAGCAGGTCAGAGAGCGGG	GGG	NGG	C	CTG	10	GCTCTCTGACCTG	GCGACTGTGGCCCCCC	16	GCGACTGTGGCCCCCCGCTCTCTGACCTG	0.62	7444-1-pos-c	+	TACGCCATCCCGGGCGACTG	TGG	NGG	1	Deletion
STK11	7444	72.5767	80.8756	chr19-1221308-1221308_12CdelCTG-7444-neg-c	-	TTTCAGCAGGTCAGAGAGCG	GGG	NGG	C	CTG	12	TCTCTGACCTGCT	GACTGTGGCCCCCCGC	16	GACTGTGGCCCCCCGCTCTCTGACCTGCT	0.54	7444-1-pos-c	+	TACGCCATCCCGGGCGACTG	TGG	NGG	1	Deletion
STK11	7444	59.5508	80.8756	chr19-1221308-1221308_13CdelCTG-7444-neg-c	-	CTTTCAGCAGGTCAGAGAGC	GGG	NGG	C	CTG	13	CTCTGACCTGCTG	ACTGTGGCCCCCCGCT	16	ACTGTGGCCCCCCGCTCTCTGACCTGCTG	0.62	7444-1-pos-c	+	TACGCCATCCCGGGCGACTG	TGG	NGG	1	Deletion
STK11	458070	96.5711	82.6095	chr19-1221967-1221967_5GdelGGCCAA-458070-pos-c	+	AGGGATGCTTGAGTACGAAC	CGG	NGG	G	GGCCAA	5	ATGCTTGAGTACG	AACCGGCCAAGAGGTT	16	AACCTCTTGGCCGGTTCGTACTCAAGCAT	0.46	458070-3-neg-c	-	CTGCCGGATGGAGAACCTCT	TGG	NGG	3	Deletion
STK11	458070	98.1723	82.6095	chr19-1221967-1221967_2GdelGGCCAA-458070-pos-c	+	GATGCTTGAGTACGAACCGG	AGG	NGG	G	GGCCAA	2	CTTGAGTACGAAC	CGGCCAAGAGGTTCTC	16	GAGAACCTCTTGGCCGGTTCGTACTCAAG	0.46	458070-3-neg-c	-	CTGCCGGATGGAGAACCTCT	TGG	NGG	3	Deletion
REEP6	375312	81.2186	96.245	chr19-1496379-1496379_4CdelCG-375312-pos-c	+	CCGCTGTTCCTAAGGCACCA	CGG	NGG	C	CG	4	TGTTCCTAAGGCA	CCACGGGGCCGTAGAC	16	GTCTACGGCCCCGTGGTGCCTTAGGAACA	0.46	375312-2-neg-c	-	TGATTCTGTCTACGGCCCCG	TGG	NGG	2	Deletion
REEP6	375312	79.1682	96.245	chr19-1496379-1496379_3CdelCG-375312-pos-c	+	CGCTGTTCCTAAGGCACCAC	GGG	NGG	C	CG	3	GTTCCTAAGGCAC	CACGGGGCCGTAGACA	16	TGTCTACGGCCCCGTGGTGCCTTAGGAAC	0.54	375312-2-neg-c	-	TGATTCTGTCTACGGCCCCG	TGG	NGG	2	Deletion
TLE6	453260	73.3594	62.8781	chr19-2989671-2989671_1GdelGC-453260-neg-c	-	CCTGGCAGTTGAGACCTCAC	AGG	NGG	G	GC	1	AGGTCTCAACTGC	AGCAGTTGCCCTGTGC	16	AGCAGTTGCCCTGTGCAGGTCTCAACTGC	0.54	453260-2-pos-c	+	AAGGAGCAGTTGCCCTGTGC	AGG	NGG	2	Deletion
CD70	599339	87.3052	77.5079	chr19-6586055-6586055_2AdelAAAG-599339-pos-c	+	GCGCACCCACTGCACTCCAA	AGG	NGG	A	AAAG	2	ACCCACTGCACTC	CAAAGAAGGTCTCATC	16	GATGAGACCTTCTTTGGAGTGCAGTGGGT	0.62	599339-1-neg-c	-	AACACTGATGAGACCTTCTT	TGG	NGG	1	Deletion
PNPLA6	569546	64.7893	59.0632	chr19-7619457-7619457_7CdelCT-569546-pos-c	+	ACCCTAGCATCCAAGAGTTC	CGG	NGG	C	CT	7	TAGCATCCAAGAG	TTCCGGCTGTCAGGGT	16	ACCCTGACAGCCGGAACTCTTGGATGCTA	0.46	569546-1-neg-c	-	GGGCCAGCCACCCTGACAGC	CGG	NGG	1	Deletion
STXBP2	538150	90.5053	84.1041	chr19-7704658-7704658_1CdelCTG-538150-neg-c	-	AGCAAATAAATGGCCTCGAC	TGG	NGG	C	CTG	1	GAGGCCATTTATT	ACCCATTCCCAGTCTG	16	ACCCATTCCCAGTCTGGAGGCCATTTATT	0.38	538150-3-pos-c	+	GCGGGAACCCATTCCCAGTC	TGG	NGG	3	Deletion
STXBP2	538150	78.9934	84.1041	chr19-7704658-7704658_11CdelCTG-538150-neg-c	-	CGTGGGGCTCAGCAAATAAA	TGG	NGG	C	CTG	11	ATTTGCTGAGCCC	AGTCTGGAGGCCATTT	16	AGTCTGGAGGCCATTTATTTGCTGAGCCC	0.54	538150-3-pos-c	+	GCGGGAACCCATTCCCAGTC	TGG	NGG	3	Deletion
LDLR	226303	70.1839	81.8348	chr19-11200226-11200226_10TdelTG-226303-neg-c	-	CAGCGCAATTTCCAGCCCCA	GGG	NGG	T	TG	10	GGCTGGAAATTGC	GAGCATGGGGCCCTGG	16	GAGCATGGGGCCCTGGGGCTGGAAATTGC	0.54	226303-3-pos-c	+	CTGGCAGAGGCTGCGAGCAT	GGG	NGG	3	Deletion
LDLR	226303	65.6552	81.8348	chr19-11200226-11200226_11TdelTG-226303-neg-c	-	CCAGCGCAATTTCCAGCCCC	AGG	NGG	T	TG	11	GCTGGAAATTGCG	AGCATGGGGCCCTGGG	16	AGCATGGGGCCCTGGGGCTGGAAATTGCG	0.54	226303-3-pos-c	+	CTGGCAGAGGCTGCGAGCAT	GGG	NGG	3	Deletion
LDLR	251023	72.3129	67.8654	chr19-11210938-11210938_1AdelAC-251023-neg-c	-	TAGGAGATGCATTTCCCTCT	TGG	NGG	A	AC	1	GGGAAATGCATCT	GTTCCAGTGCCAAGAC	16	GTTCCAGTGCCAAGACGGGAAATGCATCT	0.46	251023-3-pos-c	+	AACGAGTTCCAGTGCCAAGA	CGG	NGG	3	Deletion
LDLR	251082	88.9946	80.7329	chr19-11213374-11213374_11TdelTG-251082-neg-c	-	GAGGAATGCAGCGGTTGACA	CGG	NGG	T	TG	11	CAACCGCTGCATT	GCTGTGGGGGCCGTGT	16	GCTGTGGGGGCCGTGTCAACCGCTGCATT	0.54	251082-3-pos-c	+	AATCCGGGGACTTCAGCTGT	GGG	NGG	3	Deletion
LDLR	251169	93.2096	80.9851	chr19-11215934-11215934_3GdelGA-251169-pos-c	+	GGACGAGTTTCGCTGCCACG	TGG	NGG	G	GA	3	GAGTTTCGCTGCC	ACGATGGGAAGTGCAT	16	ATGCACTTCCCATCGTGGCAGCGAAACTC	0.62	251169-1-neg-c	-	GAGAGATGCACTTCCCATCG	TGG	NGG	1	Deletion
LDLR	251169	68.9082	80.9851	chr19-11215934-11215934_2GdelGA-251169-pos-c	+	GACGAGTTTCGCTGCCACGT	GGG	NGG	G	GA	2	AGTTTCGCTGCCA	CGATGGGAAGTGCATC	16	GATGCACTTCCCATCGTGGCAGCGAAACT	0.54	251169-1-neg-c	-	GAGAGATGCACTTCCCATCG	TGG	NGG	1	Deletion
LDLR	251169	82.7012	96.7567	chr19-11215934-11215934_2GdelGA-251169-neg-c	-	CGAGAGATGCACTTCCCACG	TGG	NGG	G	GA	2	GGGAAGTGCATCT	GTTTCGCTGCCACGAT	16	GTTTCGCTGCCACGATGGGAAGTGCATCT	0.54	251169-2-pos-c	+	GACGAGTTTCGCTGCCACGA	TGG	NGG	2	Deletion
LDLR	251316	66.6982	90.8588	chr19-11216181-11216181_10TdelTC-251316-pos-c	+	AGGGGACAGTAGCCCCTGCT	CGG	NGG	T	TC	10	GACAGTAGCCCCT	GCTCGGCCTTCGAGTT	16	AACTCGAAGGCCGAGCAGGGGCTACTGTC	0.62	251316-2-neg-c	-	ACTTAGGCAGTGGAACTCGA	AGG	NGG	2	Deletion
LDLR	251324	80.4582	90.3645	chr19-11216198-11216198_3AdelAG-251324-pos-c	+	CTTCGAGTTCCACTGCCTAA	TGG	NGG	A	AG	3	GAGTTCCACTGCC	TAAGTGGCGAGTGCAT	16	ATGCACTCGCCACTTAGGCAGTGGAACTC	0.62	251324-1-neg-c	-	AGTGGATGCACTCGCCACTT	AGG	NGG	1	Deletion
LDLR	226329	84.462	76.8317	chr19-11216232-11216232_10AdelATGG-226329-neg-c	-	CAGATTTGTCCTTGCAGTCG	GGG	NGG	A	ATGG	10	CTGCAAGGACAAA	GTGATGGTGGCCCCGA	16	GTGATGGTGGCCCCGACTGCAAGGACAAA	0.46	226329-3-pos-c	+	CACTCCAGCTGGCGCTGTGA	TGG	NGG	3	Deletion
LDLR	226329	79.4412	76.8317	chr19-11216232-11216232_11AdelATGG-226329-neg-c	-	TCAGATTTGTCCTTGCAGTC	GGG	NGG	A	ATGG	11	TGCAAGGACAAAT	TGATGGTGGCCCCGAC	16	TGATGGTGGCCCCGACTGCAAGGACAAAT	0.38	226329-3-pos-c	+	CACTCCAGCTGGCGCTGTGA	TGG	NGG	3	Deletion
LDLR	226329	71.7867	76.8317	chr19-11216232-11216232_12AdelATGG-226329-neg-c	-	GTCAGATTTGTCCTTGCAGT	CGG	NGG	A	ATGG	12	GCAAGGACAAATC	GATGGTGGCCCCGACT	16	GATGGTGGCCCCGACTGCAAGGACAAATC	0.46	226329-3-pos-c	+	CACTCCAGCTGGCGCTGTGA	TGG	NGG	3	Deletion
LDLR	68100	84.462	68.902	chr19-11216233-11216233_11TdelTG-68100-neg-c	-	CAGATTTGTCCTTGCAGTCG	GGG	NGG	T	TG	11	CTGCAAGGACAAA	GTGATGGTGGCCCCGA	16	GTGATGGTGGCCCCGACTGCAAGGACAAA	0.46	68100-1-pos-c	+	TCCAGCTGGCGCTGTGATGG	TGG	NGG	1	Deletion
LDLR	68100	79.4412	68.902	chr19-11216233-11216233_12TdelTG-68100-neg-c	-	TCAGATTTGTCCTTGCAGTC	GGG	NGG	T	TG	12	TGCAAGGACAAAT	TGATGGTGGCCCCGAC	16	TGATGGTGGCCCCGACTGCAAGGACAAAT	0.38	68100-1-pos-c	+	TCCAGCTGGCGCTGTGATGG	TGG	NGG	1	Deletion
LDLR	68100	71.7867	68.902	chr19-11216233-11216233_13TdelTG-68100-neg-c	-	GTCAGATTTGTCCTTGCAGT	CGG	NGG	T	TG	13	GCAAGGACAAATC	GATGGTGGCCCCGACT	16	GATGGTGGCCCCGACTGCAAGGACAAATC	0.46	68100-1-pos-c	+	TCCAGCTGGCGCTGTGATGG	TGG	NGG	1	Deletion
LDLR	251578	85.8057	90.6551	chr19-11221355-11221355_14GdelGC-251578-neg-c	-	CTTAAGGTCATTGCAGACGT	GGG	NGG	G	GC	14	TCTGCAATGACCT	GGCGGCTGTTCCCACG	16	GGCGGCTGTTCCCACGTCTGCAATGACCT	0.46	251578-3-pos-c	+	GAATGCTTGGACAACAACGG	CGG	NGG	3	Deletion
LDLR	251655	87.577	53.8305	chr19-11222213-11222213_12GdelGA-251655-pos-c	+	TCCAGATATCGATGAGTGTC	AGG	NGG	G	GA	12	GATATCGATGAGT	GTCAGGATCCCGACAC	16	GTGTCGGGATCCTGACACTCATCGATATC	0.38	251655-2-neg-c	-	CAGAGCTGGCTGCAGGTGTC	GGG	NGG	2	Deletion
LDLR	430780	76.249	90.6434	chr19-11224417-11224417_10TdelTC-430780-pos-c	+	GGAGAACGGCTCCAAGCCAA	GGG	NGG	T	TC	10	AACGGCTCCAAGC	CAAGGGCCATCGTGGT	16	ACCACGATGGCCCTTGGCTTGGAGCCGTT	0.62	430780-2-neg-c	-	ATGAACAGGATCCACCACGA	TGG	NGG	2	Deletion
LDLR	430780	51.3475	80.7884	chr19-11224417-11224417_3TdelTC-430780-neg-c	-	CATGAACAGGATCCACCACA	TGG	NGG	T	TC	3	GGTGGATCCTGTT	AGCCAAGGGCCATCGT	16	AGCCAAGGGCCATCGTGGTGGATCCTGTT	0.54	430780-1-pos-c	+	CTCCAAGCCAAGGGCCATCG	TGG	NGG	1	Deletion
LDLR	251941	82.5496	88.5589	chr19-11226812-11226812_14GdelGA-251941-neg-c	-	AGTAGATGTCCACACCATTC	AGG	NGG	G	GA	14	TGGTGTGGACATC	AGAAAGGGGGCCTGAA	16	AGAAAGGGGGCCTGAATGGTGTGGACATC	0.54	251941-1-pos-c	+	ACTCCCGCCAAGATCAAGAA	AGG	NGG	1	Deletion
LDLR	403642	82.5496	88.5589	chr19-11226814-11226814_11AdelAAG-403642-neg-c	-	AGTAGATGTCCACACCATTC	AGG	NGG	A	AAG	11	TGGTGTGGACATC	AGAAAGGGGGCCTGAA	16	AGAAAGGGGGCCTGAATGGTGTGGACATC	0.54	403642-3-pos-c	+	ACTCCCGCCAAGATCAAGAA	AGG	NGG	3	Deletion
LDLR	251966	84.7249	68.1694	chr19-11226865-11226865_11AdelAG-251966-neg-c	-	CATACCTAGGGTGATGCCAT	TGG	NGG	A	AG	11	GCATCACCCTAGG	ATTCAGTGGCCCAATG	16	ATTCAGTGGCCCAATGGCATCACCCTAGG	0.62	251966-2-pos-c	+	TGGTGACTGAAAACATTCAG	TGG	NGG	2	Deletion
LDLR	252025	68.8401	92.3415	chr19-11227602-11227602_14CdelCG-252025-neg-c	-	CATCCTCCAAGATGGTCTTC	CGG	NGG	C	CG	14	GACCATCTTGGAG	ACGGGGGCAACCGGAA	16	ACGGGGGCAACCGGAAGACCATCTTGGAG	0.54	252025-3-pos-c	+	TCTCAAGCATCGATGTCAAC	GGG	NGG	3	Deletion
LDLR	375823	68.8401	92.3415	chr19-11227602-11227602_14TdelCG-375823-neg-c	-	CATCCTCCAAGATGGTCTTC	CGG	NGG	T	CG	14	GACCATCTTGGAG	ACGGGGGCAACCGGAA	16	ACGGGGGCAACCGGAAGACCATCTTGGAG	0.54	375823-3-pos-c	+	TCTCAAGCATCGATGTCAAC	GGG	NGG	3	Deletion
LDLR	252170	58.3449	76.1497	chr19-11231069-11231069_10AdelAC-252170-pos-c	+	CAGGAGTGAACTGGTGTGAG	AGG	NGG	A	AC	10	AGTGAACTGGTGT	GAGAGGACCACCCTGA	16	TCAGGGTGGTCCTCTCACACCAGTTCACT	0.46	252170-3-neg-c	-	GCAGCCGCCATTGCTCAGGG	TGG	NGG	3	Deletion
LDLR	252171	58.3449	70.2576	chr19-11231072-11231072_13CdelCT-252171-pos-c	+	CAGGAGTGAACTGGTGTGAG	AGG	NGG	C	CT	13	AGTGAACTGGTGT	GAGAGGACCACCCTGA	16	TCAGGGTGGTCCTCTCACACCAGTTCACT	0.46	252171-3-neg-c	-	CTGGCAGCCGCCATTGCTCA	GGG	NGG	3	Deletion
LDLR	252218	88.986	85.4114	chr19-11231151-11231151_2GdelGC-252218-pos-c	+	CCAAGTTTACCTGCGCCTGC	CGG	NGG	G	GC	2	GTTTACCTGCGCC	TGCCCGGACGGCATGC	16	GCATGCCGTCCGGGCAGGCGCAGGTAAAC	0.62	252218-2-neg-c	-	CAGCAGCATGCCGTCCGGGC	AGG	NGG	2	Deletion
LDLR	689352	59.4735	73.4928	chr19-11231195-11231195_3AdelAC-689352-pos-c	+	GGACATGAGGAGCTGCCTCA	AGG	NGG	A	AC	3	ATGAGGAGCTGCC	TCACAGGTGTGGCACA	16	TGTGCCACACCTGTGAGGCAGCTCCTCAT	0.62	689352-1-neg-c	-	AGGCGTGTGCCACACCTGTG	AGG	NGG	1	Deletion
LDLR	226388	74.3038	50.5476	chr19-11233979-11233979_5CdelCT-226388-neg-c	-	TATCTCCACCGTGGTGAGCC	CGG	NGG	C	CT	5	TCACCACGGTGGA	GGGGCCACCCCTGGGC	16	GGGGCCACCCCTGGGCTCACCACGGTGGA	0.62	226388-3-pos-c	+	CGGCTGCCTGGGGCCACCCC	TGG	NGG	3	Deletion
LDLR	440689	74.3038	35.5049	chr19-11233980-11233980_4TdelTG-440689-neg-c	-	TATCTCCACCGTGGTGAGCC	AGG	NGG	T	TG	4	TCACCACGGTGGA	GGGGCCACCCCTGGGC	16	GGGGCCACCCCTGGGCTCACCACGGTGGA	0.62	440689-3-pos-c	+	GGCTGCCTGGGGCCACCCCT	GGG	NGG	3	Deletion
LDLR	252329	61.989	75.3357	chr19-11240210-11240210_4TdelTG-252329-pos-c	+	GCTCCTCGTCTTCCTTTGCC	TGG	NGG	T	TG	4	CTCGTCTTCCTTT	GCCTGGGGGTCTTCCT	16	AGGAAGACCCCCAGGCAAAGGAAGACGAG	0.46	252329-3-neg-c	-	TCCATAGAAGGAAGACCCCC	AGG	NGG	3	Deletion
LDLR	252329	60.4496	75.3357	chr19-11240210-11240210_3TdelTG-252329-pos-c	+	CTCCTCGTCTTCCTTTGCCT	GGG	NGG	T	TG	3	TCGTCTTCCTTTG	CCTGGGGGTCTTCCTT	16	AAGGAAGACCCCCAGGCAAAGGAAGACGA	0.46	252329-3-neg-c	-	TCCATAGAAGGAAGACCCCC	AGG	NGG	3	Deletion
LDLR	252329	57.5266	75.3357	chr19-11240210-11240210_2TdelTG-252329-pos-c	+	TCCTCGTCTTCCTTTGCCTG	GGG	NGG	T	TG	2	CGTCTTCCTTTGC	CTGGGGGTCTTCCTTC	16	GAAGGAAGACCCCCAGGCAAAGGAAGACG	0.54	252329-3-neg-c	-	TCCATAGAAGGAAGACCCCC	AGG	NGG	3	Deletion
LDLR	252351	85.835	85.3006	chr19-11240344-11240344_4TdelTC-252351-pos-c	+	AGGACGGCTACAGCTACCCC	TGG	NGG	T	TC	4	CGGCTACAGCTAC	CCCTCGGTGAGTGACC	16	GGTCACTCACCGAGGGGTAGCTGTAGCCG	0.62	252351-1-neg-c	-	AGAGAGGGTCACTCACCGAG	GGG	NGG	1	Deletion
LDLR	252351	56.2541	85.1801	chr19-11240344-11240344_3TdelTC-252351-neg-c	-	CTAGAGAGGGTCACTCACCA	GGG	NGG	T	TC	3	TGAGTGACCCTCT	TACAGCTACCCCTCGG	16	TACAGCTACCCCTCGGTGAGTGACCCTCT	0.54	252351-3-pos-c	+	GGACGGCTACAGCTACCCCT	CGG	NGG	3	Deletion
LDLR	252351	79.6287	85.1801	chr19-11240344-11240344_4TdelTC-252351-neg-c	-	TCTAGAGAGGGTCACTCACC	AGG	NGG	T	TC	4	GAGTGACCCTCTC	ACAGCTACCCCTCGGT	16	ACAGCTACCCCTCGGTGAGTGACCCTCTC	0.62	252351-3-pos-c	+	GGACGGCTACAGCTACCCCT	CGG	NGG	3	Deletion
GCDH	370672	79.2847	57.9923	chr19-13007230-13007230_5CdelCT-370672-neg-c	-	AAGTGGCTGCCACTTACCCC	CGG	NGG	C	CT	5	GTAAGTGGCAGCC	TGCATCCAGCCTGGGG	16	TGCATCCAGCCTGGGGGTAAGTGGCAGCC	0.62	370672-3-pos-c	+	GCTCCCTGGTGCATCCAGCC	TGG	NGG	3	Deletion
NFIX	280662	94.8522	31.9533	chr19-13186431-13186431_11TdelTC-280662-pos-c	+	GACGTGTTCTATCCCGGGAC	AGG	NGG	T	TC	11	TGTTCTATCCCGG	GACAGGCCGTTCCCCA	16	TGGGGAACGGCCTGTCCCGGGATAGAACA	0.54	280662-1-neg-c	-	TGCTGCCAGCTGCTGGGGAA	CGG	NGG	1	Deletion
NFIX	426620	62.3474	75.8252	chr19-13192492-13192492_11AdelAG-426620-neg-c	-	GGGCTGATGCTGTGGCCCGG	GGG	NGG	A	AG	11	GGCCACAGCATCA	ATGCAGGGAGCCCCCG	16	ATGCAGGGAGCCCCCGGGCCACAGCATCA	0.62	426620-3-pos-c	+	TCCCTGCCCACGTGCATGCA	GGG	NGG	3	Deletion
NFIX	426620	68.2275	75.8252	chr19-13192492-13192492_12AdelAG-426620-neg-c	-	AGGGCTGATGCTGTGGCCCG	GGG	NGG	A	AG	12	GCCACAGCATCAG	TGCAGGGAGCCCCCGG	16	TGCAGGGAGCCCCCGGGCCACAGCATCAG	0.62	426620-3-pos-c	+	TCCCTGCCCACGTGCATGCA	GGG	NGG	3	Deletion
NFIX	426620	39.3403	75.8252	chr19-13192492-13192492_13AdelAG-426620-neg-c	-	CAGGGCTGATGCTGTGGCCC	GGG	NGG	A	AG	13	CCACAGCATCAGC	GCAGGGAGCCCCCGGG	16	GCAGGGAGCCCCCGGGCCACAGCATCAGC	0.62	426620-3-pos-c	+	TCCCTGCCCACGTGCATGCA	GGG	NGG	3	Deletion
NFIX	36961	85.7687	86.1102	chr19-13192656-13192656_10AdelAG-36961-pos-c	+	GTTTGTGTGCTCGGATGGCT	CGG	NGG	A	AG	10	GTGTGCTCGGATG	GCTCGGGCCAGGCCAC	16	GTGGCCTGGCCCGAGCCATCCGAGCACAC	0.62	36961-3-neg-c	-	GACTCACCTGTCCGGTGGCC	TGG	NGG	3	Deletion
NFIX	36961	84.8189	86.1102	chr19-13192656-13192656_9AdelAG-36961-pos-c	+	TTTGTGTGCTCGGATGGCTC	GGG	NGG	A	AG	9	TGTGCTCGGATGG	CTCGGGCCAGGCCACC	16	GGTGGCCTGGCCCGAGCCATCCGAGCACA	0.62	36961-3-neg-c	-	GACTCACCTGTCCGGTGGCC	TGG	NGG	3	Deletion
CACNA1A	655727	94.3523	88.323	chr19-13335574-13335574_11TdelTC-655727-pos-c	+	TGTTGTCATCTGCGACGGGC	AGG	NGG	T	TC	11	GTCATCTGCGACG	GGCAGGTCCATCCGCA	16	TGCGGATGGACCTGCCCGTCGCAGATGAC	0.62	655727-2-neg-c	-	TCTGTAGCGGCTTCTGCGGA	TGG	NGG	2	Deletion
CYP4F22	560339	72.6079	87.3647	chr19-15658917-15658917_4AdelAG-560339-pos-c	+	GTTATATCTCCATTCTCCCC	AGG	NGG	A	AG	4	TATCTCCATTCTC	CCCAGGGACGATCTGA	16	TCAGATCGTCCCTGGGGAGAATGGAGATA	0.38	560339-1-neg-c	-	GCTGAGTCAGATCGTCCCTG	GGG	NGG	1	Deletion
CYP4F22	560339	65.7218	60.3717	chr19-15658917-15658917_3AdelAG-560339-neg-c	-	CAGCTGAGTCAGATCGTCCT	GGG	NGG	A	AG	3	ACGATCTGACTCA	TCCATTCTCCCCAGGG	16	TCCATTCTCCCCAGGGACGATCTGACTCA	0.46	560339-3-pos-c	+	TTATATCTCCATTCTCCCCA	GGG	NGG	3	Deletion
GTPBP3	280249	88.1848	48.317	chr19-17451926-17451926_5CdelCT-280249-neg-c	-	ACAGAGGCTACGACGGTGGC	CGG	NGG	C	CT	5	ACCGTCGTAGCCT	TTGCAACTTCCTGGCC	16	TTGCAACTTCCTGGCCACCGTCGTAGCCT	0.62	280249-3-pos-c	+	TCCCTCCAGTTGCAACTTCC	TGG	NGG	3	Deletion
GTPBP3	280249	96.212	48.317	chr19-17451926-17451926_9CdelCT-280249-neg-c	-	TCCCACAGAGGCTACGACGG	TGG	NGG	C	CT	9	TCGTAGCCTCTGT	AACTTCCTGGCCACCG	16	AACTTCCTGGCCACCGTCGTAGCCTCTGT	0.54	280249-3-pos-c	+	TCCCTCCAGTTGCAACTTCC	TGG	NGG	3	Deletion
GTPBP3	280249	85.4233	48.317	chr19-17451926-17451926_12CdelCT-280249-neg-c	-	GGCTCCCACAGAGGCTACGA	CGG	NGG	C	CT	12	TAGCCTCTGTGGG	TTCCTGGCCACCGTCG	16	TTCCTGGCCACCGTCGTAGCCTCTGTGGG	0.62	280249-3-pos-c	+	TCCCTCCAGTTGCAACTTCC	TGG	NGG	3	Deletion
CRLF1	21008	71.3501	56.0263	chr19-18707591-18707591_1CdelCGTCCACCA-21008-pos-c	+	GGTCTGGTTGCTCACATCCC	TGG	NGG	C	CGTCCACCA	1	TGGTTGCTCACAT	CGTCCACCACCTGGAC	16	GTCCAGGTGGTGGACGATGTGAGCAACCA	0.46	21008-1-neg-c	-	TGTCCTCACTGTCCAGGTGG	TGG	NGG	1	Deletion
C19orf12	636274	85.3199	89.2845	chr19-30193811-30193811_13CdelCAT-636274-pos-c	+	AGCCTCTGTTGCTCGGCAGG	GGG	NGG	C	CAT	13	TCTGTTGCTCGGC	AGGGGGCAGCTCCATT	16	AATGGAGCTGCCCCCTGCCGAGCAACAGA	0.62	636274-3-neg-c	-	GCCGGTTCCTCAGATCCTAA	TGG	NGG	3	Deletion
CEBPA	434688	95.7621	44.4955	chr19-33792981-33792981_5CdelCCGCGGGCG-434688-neg-c	-	GCGACTTTGACTACCCGGGC	GGG	NGG	C	CCGCGGGCG	5	CGGGTAGTCAAAG	GGCCCGCGGGCGCGCC	16	GGCCCGCGGGCGCGCCCGGGTAGTCAAAG	0.54	434688-1-pos-c	+	GACGGCGCCGCCGGGGCCCG	CGG	NGG	1	Deletion
CEBPA	434688	99.0358	44.4955	chr19-33792981-33792981_6CdelCCGCGGGCG-434688-neg-c	-	GGCGACTTTGACTACCCGGG	CGG	NGG	C	CCGCGGGCG	6	GGGTAGTCAAAGT	GCCCGCGGGCGCGCCC	16	GCCCGCGGGCGCGCCCGGGTAGTCAAAGT	0.46	434688-1-pos-c	+	GACGGCGCCGCCGGGGCCCG	CGG	NGG	1	Deletion
SCN1B	196303	76.8947	98.5685	chr19-35524541-35524541_3TdelTC-196303-pos-c	+	CAATGTCACCTACAACCACT	GGG	NGG	T	TC	3	GTCACCTACAACC	ACTCGGGCGACTACGA	16	TCGTAGTCGCCCGAGTGGTTGTAGGTGAC	0.54	196303-1-neg-c	-	GGCACTCGTAGTCGCCCGAG	TGG	NGG	1	Deletion
TYROBP	56395	69.4121	88.5735	chr19-36398435-36398435_14TdelTC-56395-pos-c	+	CAATGAGCACTGTCAGCACC	AGG	NGG	T	TC	14	GAGCACTGTCAGC	ACCAGGTCTCCCATCA	16	TGATGGGAGACCTGGTGCTGACAGTGCTC	0.62	56395-1-neg-c	-	GTGCTGGCAGGGATCGTGAT	GGG	NGG	1	Deletion
RYR1	212099	94.3998	61.9802	chr19-38951154-38951154_10CdelCG-212099-pos-c	+	TCAAGGAGTATCGACGGGAG	GGG	NGG	C	CG	10	GGAGTATCGACGG	GAGGGGCCCCGGGGGC	16	GCCCCCGGGGCCCCTCCCGTCGATACTCC	0.62	212099-2-neg-c	-	CCCACCAGGTGAGGCCCCCG	GGG	NGG	2	Deletion
RYR1	478169	52.386	94.6051	chr19-39039018-39039018_12AdelAAC-478169-neg-c	-	CTTCTTGGAGATGAGGCCAC	GGG	NGG	A	AAC	12	GCCTCATCTCCAA	GTAACGGATCCCCGTG	16	GTAACGGATCCCCGTGGCCTCATCTCCAA	0.54	478169-2-pos-c	+	AGCCTTCCAGGACTACGTAA	CGG	NGG	2	Deletion
RYR1	478169	57.1744	94.6051	chr19-39039018-39039018_13AdelAAC-478169-neg-c	-	CCTTCTTGGAGATGAGGCCA	CGG	NGG	A	AAC	13	CCTCATCTCCAAG	TAACGGATCCCCGTGG	16	TAACGGATCCCCGTGGCCTCATCTCCAAG	0.54	478169-2-pos-c	+	AGCCTTCCAGGACTACGTAA	CGG	NGG	2	Deletion
RYR1	451481	67.6248	60.5694	chr19-39051786-39051786_11GdelGA-451481-pos-c	+	GACAGCCAGAAGCAGTTCAG	CGG	NGG	G	GA	11	GCCAGAAGCAGTT	CAGCGGTCCAGAAATC	16	GATTTCTGGACCGCTGAACTGCTTCTGGC	0.54	451481-2-neg-c	-	GAAAGCAGGAACTGGATTTC	TGG	NGG	2	Deletion
RPS19	6317	31.8576	54.3562	chr19-42373232-42373232_12CdelCG-6317-pos-c	+	CAGCCGAGGCTCCAAGAGTG	TGG	NGG	C	CG	12	CGAGGCTCCAAGA	GTGTGGCCCGCCGGGT	16	ACCCGGCGGGCCACACTCTTGGAGCCTCG	0.62	6317-1-neg-c	-	CCAGGGCTTGGAGGACCCGG	CGG	NGG	1	Deletion
ATP1A3	161126	72.7364	67.0118	chr19-42489081-42489081_7CdelCCAG-161126-pos-c	+	GCCTGGCCTTACAGTGACAG	TGG	NGG	C	CCAG	7	GGCCTTACAGTGA	CAGTGGCCAGCAGACC	16	GGTCTGCTGGCCACTGTCACTGTAAGGCC	0.54	161126-3-neg-c	-	CAATGTCCCAGAGGGTCTGC	TGG	NGG	3	Deletion
FKRP	597598	92.815	42.3831	chr19-47259442-47259442_14GdelGC-597598-pos-c	+	GCTGGACTTGACCTTCGCCG	CGG	NGG	G	GC	14	GACTTGACCTTCG	CCGCGGCGCGCCAGCC	16	GGCTGGCGCGCCGCGGCGAAGGTCAAGTC	0.54	597598-2-neg-c	-	GGGCCGTGGCCAGCGGGGGC	TGG	NGG	2	Deletion
CRX	289219	56.3336	61.9602	chr19-48342771-48342771_10CdelCT-289219-pos-c	+	TCCTACAGTCCCCCTCTGCC	CGG	NGG	C	CT	10	ACAGTCCCCCTCT	GCCCGGCCCCTCAGGC	16	GCCTGAGGGGCCGGGCAGAGGGGGACTGT	0.62	289219-2-neg-c	-	CCGTGGTTGGGGAGCCTGAG	GGG	NGG	2	Deletion
KLK4	288110	69.8921	91.5662	chr19-51410322-51410322_11CdelCA-288110-neg-c	-	CACAACAGGGTGACTCTGGG	GGG	NGG	C	CA	11	AGAGTCACCCTGT	AGATCAGGGGCCCCCC	16	AGATCAGGGGCCCCCCAGAGTCACCCTGT	0.54	288110-3-pos-c	+	GCAAGTACCCGTTGCAGATC	AGG	NGG	3	Deletion
KLK4	288110	68.4718	91.5662	chr19-51410322-51410322_12CdelCA-288110-neg-c	-	TCACAACAGGGTGACTCTGG	GGG	NGG	C	CA	12	GAGTCACCCTGTT	GATCAGGGGCCCCCCA	16	GATCAGGGGCCCCCCAGAGTCACCCTGTT	0.54	288110-3-pos-c	+	GCAAGTACCCGTTGCAGATC	AGG	NGG	3	Deletion
KLK4	288110	66.759	91.5662	chr19-51410322-51410322_13CdelCA-288110-neg-c	-	TTCACAACAGGGTGACTCTG	GGG	NGG	C	CA	13	AGTCACCCTGTTG	ATCAGGGGCCCCCCAG	16	ATCAGGGGCCCCCCAGAGTCACCCTGTTG	0.54	288110-3-pos-c	+	GCAAGTACCCGTTGCAGATC	AGG	NGG	3	Deletion
KLK4	288110	59.8428	91.5662	chr19-51410322-51410322_14CdelCA-288110-neg-c	-	CTTCACAACAGGGTGACTCT	GGG	NGG	C	CA	14	GTCACCCTGTTGT	TCAGGGGCCCCCCAGA	16	TCAGGGGCCCCCCAGAGTCACCCTGTTGT	0.54	288110-3-pos-c	+	GCAAGTACCCGTTGCAGATC	AGG	NGG	3	Deletion
PRPF31	280597	87.3463	43.075	chr19-54631449-54631449_1TdelTG-280597-neg-c	-	TCCTTCAGTTCGTAGCCACC	TGG	NGG	T	TG	1	GGCTACGAACTGA	TCGCCCTCCCCAGGTG	16	TCGCCCTCCCCAGGTGGGCTACGAACTGA	0.54	280597-3-pos-c	+	CCCCCTCGCCCTCCCCAGGT	GGG	NGG	3	Deletion
CNOT3	694670	28.0904	70.6991	chr19-54653360-54653360_13CdelCAG-694670-neg-c	-	AGGCAGTGGCACCAGGAGGC	TGG	NGG	C	CAG	13	TCCTGGTGCCACT	TCAGGGGGACCCAGCC	16	TCAGGGGGACCCAGCCTCCTGGTGCCACT	0.62	694670-3-pos-c	+	CCAGGCTCAGGGAACAACTC	AGG	NGG	3	Deletion
MBOAT7	268115	33.5951	59.0401	chr19-54684517-54684517_6GdelGGGCCGCC-268115-pos-c	+	GGGGGGTGGGCATTGGAGGG	TGG	NGG	G	GGGCCGCC	6	GGTGGGCATTGGA	GGGTGGGGCCGCCTCC	16	GGAGGCGGCCCCACCCTCCAATGCCCACC	0.62	268115-2-neg-c	-	GCCAAAGCCCGGGCCGGAGG	CGG	NGG	2	Deletion
MBOAT7	268115	62.2208	59.0401	chr19-54684517-54684517_1GdelGGGCCGCC-268115-pos-c	+	GTGGGCATTGGAGGGTGGTC	CGG	NGG	G	GGGCCGCC	1	GCATTGGAGGGTG	GGGCCGCCTCCGGCCC	16	GGGCCGGAGGCGGCCCCACCCTCCAATGC	0.62	268115-2-neg-c	-	GCCAAAGCCCGGGCCGGAGG	CGG	NGG	2	Deletion
JAG1	280936	75.055	53.2882	chr20-10625006-10625006_4AdelAG-280936-pos-c	+	AAAAGGATGTCACACTTACC	AGG	NGG	A	AG	4	GGATGTCACACTT	ACCAGGGATGAGGGCT	16	AGCCCTCATCCCTGGTAAGTGTGACATCC	0.46	280936-3-neg-c	-	ATGACTGCAGCCCTCATCCC	TGG	NGG	3	Deletion
JAG1	280936	71.0664	77.3843	chr20-10625006-10625006_4AdelAG-280936-neg-c	-	AATGACTGCAGCCCTCATCC	TGG	NGG	A	AG	4	TGAGGGCTGCAGT	TCACACTTACCAGGGA	16	TCACACTTACCAGGGATGAGGGCTGCAGT	0.62	280936-3-pos-c	+	AAAGGATGTCACACTTACCA	GGG	NGG	3	Deletion
JAG1	234625	66.7417	87.3121	chr20-10628610-10628610_1TdelTCA-234625-pos-c	+	GGAGAAGGGAGGTACCTTCA	GGG	NGG	T	TCA	1	AAGGGAGGTACCT	TCACAGGGGGTCGTGC	16	GCACGACCCCCTGTGAAGGTACCTCCCTT	0.54	234625-1-neg-c	-	TGCCGCACGACCCCCTGTGA	AGG	NGG	1	Deletion
JAG1	7618	76.5082	87.2363	chr20-10628671-10628671_4CdelCG-7618-pos-c	+	GTTCTTGCCCTCATAGTCCT	CGG	NGG	C	CG	4	TTGCCCTCATAGT	CCTCGGGGCACTTGCA	16	TGCAAGTGCCCCGAGGACTATGAGGGCAA	0.46	7618-2-neg-c	-	CTATTTCTGCAAGTGCCCCG	AGG	NGG	2	Deletion
JAG1	213555	84.5967	62.8164	chr20-10632809-10632809_4CdelCAG-213555-pos-c	+	GTTGGGTCCTGAATACCCCT	CGG	NGG	C	CAG	4	GGTCCTGAATACC	CCTCAGGGCAGGAACA	16	TGTTCCTGCCCTGAGGGGTATTCAGGACC	0.54	213555-1-neg-c	-	ATATCAGTGTTCCTGCCCTG	AGG	NGG	1	Deletion
JAG1	213555	84.2334	87.719	chr20-10632809-10632809_3CdelCAG-213555-neg-c	-	AAATATCAGTGTTCCTGCCG	AGG	NGG	C	CAG	3	CAGGAACACTGAT	TGAATACCCCTCAGGG	16	TGAATACCCCTCAGGGCAGGAACACTGAT	0.46	213555-3-pos-c	+	TTGGGTCCTGAATACCCCTC	AGG	NGG	3	Deletion
JAG1	285537	82.5231	64.0642	chr20-10653559-10653559_9CdelCCGGG-285537-pos-c	+	GGGTGCACTTGCGGTCTCCC	GGG	NGG	C	CCGGG	9	GCACTTGCGGTCT	CCCGGGTTCCGGGCGC	16	GCGCCCGGAACCCGGGAGACCGCAAGTGC	0.62	285537-2-neg-c	-	GGAACTGCTGCGGCGGCGCC	CGG	NGG	2	Deletion
JAG1	285537	88.1088	87.5415	chr20-10653559-10653559_9CdelCCGGG-285537-neg-c	-	CAGAACGGGAACTGCTGCGG	CGG	NGG	C	CCGGG	9	CAGCAGTTCCCGT	GTTCCGGGCGCCGCCG	16	GTTCCGGGCGCCGCCGCAGCAGTTCCCGT	0.62	285537-3-pos-c	+	ACTTGCGGTCTCCCGGGTTC	CGG	NGG	3	Deletion
JAG1	595675	58.5332	86.1005	chr20-10654148-10654148_11CdelCG-595675-pos-c	+	GGGCGAGCAGGAGGCTTAGG	GGG	NGG	C	CG	11	GAGCAGGAGGCTT	AGGGGGCGCCCGGACC	16	GGTCCGGGCGCCCCCTAAGCCTCCTGCTC	0.62	595675-3-neg-c	-	CACGGACGCGCGGCCGGTCC	GGG	NGG	3	Deletion
ASXL1	545944	84.2228	82.4019	chr20-31021431-31021431_1AdelAG-545944-neg-c	-	ACTGGGAATTCGGGACCTCC	AGG	NGG	A	AG	1	GGTCCCGAATTCC	AGCACCCGACCTGGAG	16	AGCACCCGACCTGGAGGGTCCCGAATTCC	0.62	545944-3-pos-c	+	TCTGCAGCACCCGACCTGGA	GGG	NGG	3	Deletion
GDF5	666166	89.7237	62.632	chr20-34025551-34025551_4AdelAG-666166-pos-c	+	GCCTGAAGACGTTCCGGGCC	AGG	NGG	A	AG	4	GAAGACGTTCCGG	GCCAGGGGGGGCCTCT	16	AGAGGCCCCCCCTGGCCCGGAACGTCTTC	0.62	666166-3-neg-c	-	GGCCAAGGAGAGGCCCCCCC	TGG	NGG	3	Deletion
GDF5	666166	89.4342	62.632	chr20-34025551-34025551_3AdelAG-666166-pos-c	+	CCTGAAGACGTTCCGGGCCA	GGG	NGG	A	AG	3	AAGACGTTCCGGG	CCAGGGGGGGCCTCTC	16	GAGAGGCCCCCCCTGGCCCGGAACGTCTT	0.62	666166-3-neg-c	-	GGCCAAGGAGAGGCCCCCCC	TGG	NGG	3	Deletion
CPNE1	433196	83.8036	72.1458	chr20-34240712-34240712_5CdelCA-433196-neg-c	-	AATCCATATTGGTGGTCCCC	CGG	NGG	C	CA	5	GACCACCAATATG	GATGCAAAGCCAGGGG	16	GATGCAAAGCCAGGGGGACCACCAATATG	0.46	433196-3-pos-c	+	CCAGAACTAGATGCAAAGCC	AGG	NGG	3	Deletion
CPNE1	433196	86.4994	72.1458	chr20-34240712-34240712_13CdelCA-433196-neg-c	-	CCTGGCCCAATCCATATTGG	TGG	NGG	C	CA	13	ATATGGATTGGGC	GCCAGGGGGACCACCA	16	GCCAGGGGGACCACCAATATGGATTGGGC	0.46	433196-3-pos-c	+	CCAGAACTAGATGCAAAGCC	AGG	NGG	3	Deletion
HNF4A	9215	56.1525	42.4584	chr20-43047062-43047062_12CdelCA-9215-neg-c	-	GCCAGCATGGGCTCTGAGCA	GGG	NGG	C	CA	12	TCAGAGCCCATGC	TTTCAGGTGGCCCTGC	16	TTTCAGGTGGCCCTGCTCAGAGCCCATGC	0.62	9215-3-pos-c	+	CACTGTTCCTTCTCTCTTTC	AGG	NGG	3	Deletion
HNF4A	9215	59.1138	42.4584	chr20-43047062-43047062_13CdelCA-9215-neg-c	-	CGCCAGCATGGGCTCTGAGC	AGG	NGG	C	CA	13	CAGAGCCCATGCT	TTCAGGTGGCCCTGCT	16	TTCAGGTGGCCCTGCTCAGAGCCCATGCT	0.62	9215-3-pos-c	+	CACTGTTCCTTCTCTCTTTC	AGG	NGG	3	Deletion
HNF4A	447521	92.0261	60.3335	chr20-43048411-43048411_5CdelCG-447521-neg-c	-	TCAAGGATGCGTATGGACAC	CGG	NGG	C	CG	5	TCCATACGCATCC	GGAGATGAGCCGGGTG	16	GGAGATGAGCCGGGTGTCCATACGCATCC	0.54	447521-3-pos-c	+	GGAGCTGGCGGAGATGAGCC	GGG	NGG	3	Deletion
HNF4A	447521	96.4	60.3335	chr20-43048411-43048411_12CdelCG-447521-neg-c	-	CAGCTCGTCAAGGATGCGTA	TGG	NGG	C	CG	12	GCATCCTTGACGA	AGCCGGGTGTCCATAC	16	AGCCGGGTGTCCATACGCATCCTTGACGA	0.54	447521-3-pos-c	+	GGAGCTGGCGGAGATGAGCC	GGG	NGG	3	Deletion
STK4	37324	89.7218	68.3903	chr20-43629949-43629949_12AdelAT-37324-pos-c	+	TGACACGTTGCCATCACAAC	TGG	NGG	A	AT	12	ACGTTGCCATCAC	AACTGGGCACCATGGT	16	ACCATGGTGCCCAGTTGTGATGGCAACGT	0.54	37324-3-neg-c	-	ATCCTCTGCATTGATCACCA	TGG	NGG	3	Deletion
STK4	37324	73.2141	66.4498	chr20-43629949-43629949_4AdelAT-37324-neg-c	-	CATCCTCTGCATTGATCACC	TGG	NGG	A	AT	4	GATCAATGCAGAG	AACTGGGCACCATGGT	16	AACTGGGCACCATGGTGATCAATGCAGAG	0.46	37324-3-pos-c	+	GCCATCACAACTGGGCACCA	TGG	NGG	3	Deletion
TUBB1	586966	79.4348	78.1375	chr20-57594611-57594611_3TdelTG-586966-pos-c	+	CCATATTCAGATTGGCCAGT	TGG	NGG	T	TG	3	ATTCAGATTGGCC	AGTGTGGCAACCAGAT	16	ATCTGGTTGCCACACTGGCCAATCTGAAT	0.46	586966-1-neg-c	-	CTCCGATCTGGTTGCCACAC	TGG	NGG	1	Deletion
TUBB1	586966	93.6061	71.746	chr20-57594611-57594611_2TdelTG-586966-neg-c	-	GCTCCGATCTGGTTGCCAAC	TGG	NGG	T	TG	2	GGCAACCAGATCG	TCAGATTGGCCAGTGT	16	TCAGATTGGCCAGTGTGGCAACCAGATCG	0.62	586966-2-pos-c	+	CATATTCAGATTGGCCAGTG	TGG	NGG	2	Deletion
TUBB1	586966	94.6806	71.746	chr20-57594611-57594611_13TdelTG-586966-neg-c	-	TACTTACCTTGGCTCCGATC	TGG	NGG	T	TG	13	CGGAGCCAAGGTA	AGTGTGGCAACCAGAT	16	AGTGTGGCAACCAGATCGGAGCCAAGGTA	0.62	586966-2-pos-c	+	CATATTCAGATTGGCCAGTG	TGG	NGG	2	Deletion
KCNQ2	21781	48.6541	81.2635	chr20-62038018-62038018_11GdelGC-21781-pos-c	+	GCCGCCTCACTTCCTGGGCC	CGG	NGG	G	GC	11	CCTCACTTCCTGG	GCCCGGCCCAGCCCAC	16	GTGGGCTGGGCCGGGCCCAGGAAGTGAGG	0.62	21781-1-neg-c	-	TCCCTTTGGTGACGTGGGCT	GGG	NGG	1	Deletion
KCNQ2	418594	85.6027	80.161	chr20-62038060-62038060_12CdelCG-418594-neg-c	-	TCCGACCTCTGTACCCCGTG	CGG	NGG	C	CG	12	GGGGTACAGAGGT	TGGCGGGGGCCCGCAC	16	TGGCGGGGGCCCGCACGGGGTACAGAGGT	0.62	418594-3-pos-c	+	CGCCGGTGGCCGAGCGTGGC	GGG	NGG	3	Deletion
KCNQ2	520670	91.0035	69.3912	chr20-62038501-62038501_5CdelCG-520670-neg-c	-	AGAAGAACTTCTCGGCGCCC	CGG	NGG	C	CG	5	CGCCGAGAAGTTC	GGGGCGCGGCCGGGGG	16	GGGGCGCGGCCGGGGGCGCCGAGAAGTTC	0.62	520670-3-pos-c	+	ACTGGACAGGGGGCGCGGCC	GGG	NGG	3	Deletion
KCNQ2	520670	79.4996	69.3912	chr20-62038501-62038501_13CdelCG-520670-neg-c	-	CACGGGCCAGAAGAACTTCT	CGG	NGG	C	CG	13	AGTTCTTCTGGCC	GCCGGGGGCGCCGAGA	16	GCCGGGGGCGCCGAGAAGTTCTTCTGGCC	0.54	520670-3-pos-c	+	ACTGGACAGGGGGCGCGGCC	GGG	NGG	3	Deletion
KCNQ2	429899	95.2723	69.6944	chr20-62038530-62038530_11TdelTG-429899-pos-c	+	GGGGCGCCGAGAAGTTCTTC	TGG	NGG	T	TG	11	CGCCGAGAAGTTC	TTCTGGCCCGTGGAGC	16	GCTCCACGGGCCAGAAGAACTTCTCGGCG	0.62	429899-1-neg-c	-	GTGCGCTCCAGCAGCTCCAC	GGG	NGG	1	Deletion
KCNQ2	369795	53.4077	84.4926	chr20-62046361-62046361_4CdelCGA-369795-pos-c	+	CACCTTGCTGGGGCTGTCCT	CGG	NGG	C	CGA	4	TTGCTGGGGCTGT	CCTCGAGGCTCTGGTC	16	GACCAGAGCCTCGAGGACAGCCCCAGCAA	0.62	369795-1-neg-c	-	CAGCGCCGACCAGAGCCTCG	AGG	NGG	1	Deletion
KCNQ2	369790	88.1881	89.3523	chr20-62055543-62055543_3CdelCCGG-369790-pos-c	+	ACTGACCTTGGAGACGGCTC	CGG	NGG	C	CCGG	3	ACCTTGGAGACGG	CTCCGGCGGGGGGTCC	16	GGACCCCCCGCCGGAGCCGTCTCCAAGGT	0.62	369790-3-neg-c	-	TTGAAGGAAGGACCCCCCGC	CGG	NGG	3	Deletion
KCNQ2	369790	89.229	89.3523	chr20-62055543-62055543_1CdelCCGG-369790-pos-c	+	TGACCTTGGAGACGGCTCCG	GGG	NGG	C	CCGG	1	CTTGGAGACGGCT	CCGGCGGGGGGTCCTT	16	AAGGACCCCCCGCCGGAGCCGTCTCCAAG	0.62	369790-3-neg-c	-	TTGAAGGAAGGACCCCCCGC	CGG	NGG	3	Deletion
KCNQ2	369790	84.1756	88.1881	chr20-62055543-62055543_6CdelCCGG-369790-neg-c	-	TGTTTGAAGGAAGGACCCCC	CGG	NGG	C	CCGG	6	GGTCCTTCCTTCA	GACGGCTCCGGCGGGG	16	GACGGCTCCGGCGGGGGGTCCTTCCTTCA	0.54	369790-3-pos-c	+	ACTGACCTTGGAGACGGCTC	CGG	NGG	3	Deletion
KCNQ2	280043	88.1881	89.3523	chr20-62055547-62055547_7CdelCG-280043-pos-c	+	ACTGACCTTGGAGACGGCTC	CGG	NGG	C	CG	7	ACCTTGGAGACGG	CTCCGGCGGGGGGTCC	16	GGACCCCCCGCCGGAGCCGTCTCCAAGGT	0.62	280043-1-neg-c	-	TTGAAGGAAGGACCCCCCGC	CGG	NGG	1	Deletion
KCNQ2	280043	90.2733	89.3523	chr20-62055547-62055547_4CdelCG-280043-pos-c	+	GACCTTGGAGACGGCTCCGG	CGG	NGG	C	CG	4	TTGGAGACGGCTC	CGGCGGGGGGTCCTTC	16	GAAGGACCCCCCGCCGGAGCCGTCTCCAA	0.62	280043-1-neg-c	-	TTGAAGGAAGGACCCCCCGC	CGG	NGG	1	Deletion
KCNQ2	280043	68.9939	90.7326	chr20-62055547-62055547_2CdelCG-280043-neg-c	-	TTTGAAGGAAGGACCCCCGC	CGG	NGG	C	CG	2	GGGGTCCTTCCTT	GAGACGGCTCCGGCGG	16	GAGACGGCTCCGGCGGGGGGTCCTTCCTT	0.62	280043-3-pos-c	+	ACCTTGGAGACGGCTCCGGC	GGG	NGG	3	Deletion
KCNQ2	280043	56.2979	90.7326	chr20-62055547-62055547_13CdelCG-280043-neg-c	-	TGTTGCTTCTGTTTGAAGGA	AGG	NGG	C	CG	13	TTCAAACAGAAGC	GGCGGGGGGTCCTTCC	16	GGCGGGGGGTCCTTCCTTCAAACAGAAGC	0.38	280043-3-pos-c	+	ACCTTGGAGACGGCTCCGGC	GGG	NGG	3	Deletion
MRAP	1842	64.7282	93.8914	chr21-33678971-33678971_13TdelTG-1842-neg-c	-	GCAGCACCACGAAGGCAGCC	AGG	NGG	T	TG	13	TGCCTTCGTGGTG	TCTGGGTGAGCCTGGC	16	TCTGGGTGAGCCTGGCTGCCTTCGTGGTG	0.62	1842-3-pos-c	+	TTCCATCGTGATCGCATTCT	GGG	NGG	3	Deletion
IFNAR2	218160	85.1029	69.4219	chr21-34619111-34619111_9GdelGA-218160-neg-c	-	TCCTTCTAGGACGGTGACAT	AGG	NGG	G	GA	9	TCACCGTCCTAGA	ACACACGAGGCCTATG	16	ACACACGAGGCCTATGTCACCGTCCTAGA	0.54	218160-3-pos-c	+	TGAGTGGAGAAGCACACACG	AGG	NGG	3	Deletion
SON	504062	60.0108	91.449	chr21-34923023-34923023_5GdelGC-504062-pos-c	+	GTAGAGTTGCCAGAGCAGCC	TGG	NGG	G	GC	5	AGTTGCCAGAGCA	GCCTGCGGTAACAGTA	16	TACTGTTACCGCAGGCTGCTCTGGCAACT	0.54	504062-2-neg-c	-	TCCATTGCTACTGTTACCGC	AGG	NGG	2	Deletion
CLDN14	4850	70.1672	71.0552	chr21-37833595-37833595_11CdelCA-4850-pos-c	+	GTCGTTGGTGGTCCAGGAGA	CGG	NGG	C	CA	11	TTGGTGGTCCAGG	AGACGGCCACCATGCA	16	TGCATGGTGGCCGTCTCCTGGACCACCAA	0.62	4850-1-neg-c	-	GGCCGGCCTCCTGTGCATGG	TGG	NGG	1	Deletion
DYRK1A	520852	84.1514	59.9032	chr21-38877609-38877609_13TdelTA-520852-pos-c	+	TTACAGGAGTACAAACCACC	AGG	NGG	T	TA	13	AGGAGTACAAACC	ACCAGGAACCCGTAAA	16	TTTACGGGTTCCTGGTGGTTTGTACTCCT	0.46	520852-1-neg-c	-	AAGAATGTTATGAAGTTTAC	GGG	NGG	1	Deletion
KCNJ6	189254	55.1868	93.4405	chr21-39087002-39087002_3AdelATGG-189254-neg-c	-	TCAATAGAGACAGAAACCAT	TGG	NGG	A	ATGG	3	GTTTCTGTCTCTA	GCCATAACCAATGGTG	16	GCCATAACCAATGGTGGTTTCTGTCTCTA	0.38	189254-3-pos-c	+	GACCCGGTAGCCATAACCAA	TGG	NGG	3	Deletion
CBS	495530	73.7859	97.7702	chr21-44479337-44479337_4AdelAG-495530-neg-c	-	GACCTCACGGAGAAGAAGCC	TGG	NGG	A	AG	4	TTCTTCTCCGTGA	GCGGTCTTACCAGGGC	16	GCGGTCTTACCAGGGCTTCTTCTCCGTGA	0.46	495530-3-pos-c	+	CCGGCCGAGCGGTCTTACCA	GGG	NGG	3	Deletion
AIRE	551697	82.4714	66.1844	chr21-45712971-45712971_3GdelGC-551697-pos-c	+	CTCTTGTCTACAAGCACCTG	CGG	NGG	G	GC	3	TGTCTACAAGCAC	CTGCCGGCTCCGCCTT	16	AAGGCGGAGCCGGCAGGTGCTTGTAGACA	0.46	551697-2-neg-c	-	CTGCAGAAGGCGGAGCCGGC	AGG	NGG	2	Deletion
TSPEAR	590272	78.3457	85.2506	chr21-45953652-45953652_9AdelACCAG-590272-neg-c	-	CCGAGTGTCCTTCCGCAGCC	CGG	NGG	A	ACCAG	9	TGCGGAAGGACAC	TCCACCAGGGCCGGGC	16	TCCACCAGGGCCGGGCTGCGGAAGGACAC	0.62	590272-1-pos-c	+	TGTGCCAGCGGCCATCCACC	AGG	NGG	1	Deletion
ITGB2	100750	75.5073	88.8638	chr21-46308780-46308780_11CdelCT-100750-pos-c	+	CGCGCTGCAGTTCTTCCCAA	AGG	NGG	C	CT	11	CTGCAGTTCTTCC	CAAAGGGGCCCTTTTC	16	GAAAAGGGCCCCTTTGGGAAGAACTGCAG	0.54	100750-3-neg-c	-	GAGTGCCTGAAGTTCGAAAA	GGG	NGG	3	Deletion
ITGB2	100750	65.6848	88.8638	chr21-46308780-46308780_9CdelCT-100750-pos-c	+	CGCTGCAGTTCTTCCCAAAG	GGG	NGG	C	CT	9	GCAGTTCTTCCCA	AAGGGGCCCTTTTCGA	16	TCGAAAAGGGCCCCTTTGGGAAGAACTGC	0.54	100750-3-neg-c	-	GAGTGCCTGAAGTTCGAAAA	GGG	NGG	3	Deletion
COL6A2	500904	58.1454	56.7434	chr21-47535811-47535811_5CdelCG-500904-neg-c	-	TCCCTTCTGGCCAGGCTCTC	CGG	NGG	C	CG	5	AGCCTGGCCAGAA	ATGGGTGAGCCGGGAG	16	ATGGGTGAGCCGGGAGAGCCTGGCCAGAA	0.62	500904-3-pos-c	+	AAGGGCAACATGGGTGAGCC	GGG	NGG	3	Deletion
COL6A2	500904	61.7364	56.7434	chr21-47535811-47535811_13CdelCG-500904-neg-c	-	ACCTGTCTTCCCTTCTGGCC	AGG	NGG	C	CG	13	CAGAAGGGAAGAC	GCCGGGAGAGCCTGGC	16	GCCGGGAGAGCCTGGCCAGAAGGGAAGAC	0.54	500904-3-pos-c	+	AAGGGCAACATGGGTGAGCC	GGG	NGG	3	Deletion
COL6A2	289265	50.6876	88.8759	chr21-47537368-47537368_14GdelGT-289265-pos-c	+	CCTGGCTGCAAGGGAGACCC	TGG	NGG	G	GT	14	GCTGCAAGGGAGA	CCCTGGAAACCGGGTA	16	TACCCGGTTTCCAGGGTCTCCCTTGCAGC	0.62	289265-1-neg-c	-	GGGTGCAAACGGCCCTTACC	CGG	NGG	1	Deletion
COL6A2	289265	32.2702	88.8759	chr21-47537368-47537368_6GdelGT-289265-pos-c	+	CAAGGGAGACCCTGGAAACC	GGG	NGG	G	GT	6	GGAGACCCTGGAA	ACCGGGTAAGGGCCGT	16	ACGGCCCTTACCCGGTTTCCAGGGTCTCC	0.62	289265-1-neg-c	-	GGGTGCAAACGGCCCTTACC	CGG	NGG	1	Deletion
COL6A2	289265	77.2628	88.8759	chr21-47537368-47537368_2GdelGT-289265-pos-c	+	GGAGACCCTGGAAACCGGGA	AGG	NGG	G	GT	2	ACCCTGGAAACCG	GGTAAGGGCCGTTTGC	16	GCAAACGGCCCTTACCCGGTTTCCAGGGT	0.62	289265-1-neg-c	-	GGGTGCAAACGGCCCTTACC	CGG	NGG	1	Deletion
COL6A2	290249	59.3494	34.6452	chr21-47544809-47544809_6GdelGC-290249-pos-c	+	TTCCTTCCCCAGGGTGAGCC	CGG	NGG	G	GC	6	TTCCCCAGGGTGA	GCCCGGCCCCCCTGGA	16	TCCAGGGGGGCCGGGCTCACCCTGGGGAA	0.62	290249-1-neg-c	-	CCGGGGTCTCCAGGGGGGCC	GGG	NGG	1	Deletion
CHEK2	128053	83.5908	54.3056	chr22-29091226-29091226_3TdelTA-128053-pos-c	+	GAGAAAGGTGGATACCCACT	AGG	NGG	T	TA	3	AAGGTGGATACCC	ACTAAGGCTTAATATT	16	AATATTAAGCCTTAGTGGGTATCCACCTT	0.54	128053-1-neg-c	-	CTACCAATATTAAGCCTTAG	TGG	NGG	1	Deletion
CHEK2	128053	87.5181	84.0956	chr22-29091226-29091226_2TdelTA-128053-neg-c	-	TCTACCAATATTAAGCCTAG	TGG	NGG	T	TA	2	GGCTTAATATTGG	GGTGGATACCCACTAA	16	GGTGGATACCCACTAAGGCTTAATATTGG	0.38	128053-2-pos-c	+	AGAAAGGTGGATACCCACTA	AGG	NGG	2	Deletion
CHEK2	128079	65.1794	70.8147	chr22-29121049-29121049_13CdelCA-128079-neg-c	-	ATAGAAGATCACAGTGGCAA	TGG	NGG	C	CA	13	CCACTGTGATCTT	TACAAAGGTTCCATTG	16	TACAAAGGTTCCATTGCCACTGTGATCTT	0.46	128079-1-pos-c	+	TACAAGCTCTGTATTTACAA	AGG	NGG	1	Deletion
CHEK2	187085	91.9875	54.0471	chr22-29130432-29130432_3CdelCA-187085-pos-c	+	AAGGGCCCATAATCGAGCCC	GGG	NGG	C	CA	3	GCCCATAATCGAG	CCCAGGGGGCAGGGGT	16	ACCCCTGCCCCCTGGGCTCGATTATGGGC	0.54	187085-3-neg-c	-	GGAGCCTACCCCTGCCCCCT	GGG	NGG	3	Deletion
CHEK2	187085	68.2859	54.0471	chr22-29130432-29130432_2CdelCA-187085-pos-c	+	AGGGCCCATAATCGAGCCCG	GGG	NGG	C	CA	2	CCCATAATCGAGC	CCAGGGGGCAGGGGTA	16	TACCCCTGCCCCCTGGGCTCGATTATGGG	0.54	187085-3-neg-c	-	GGAGCCTACCCCTGCCCCCT	GGG	NGG	3	Deletion
CHEK2	410049	91.9875	54.0471	chr22-29130433-29130433_4AdelAG-410049-pos-c	+	AAGGGCCCATAATCGAGCCC	AGG	NGG	A	AG	4	GCCCATAATCGAG	CCCAGGGGGCAGGGGT	16	ACCCCTGCCCCCTGGGCTCGATTATGGGC	0.54	410049-2-neg-c	-	GGAGCCTACCCCTGCCCCCT	GGG	NGG	2	Deletion
CHEK2	410049	91.309	54.0471	chr22-29130433-29130433_3AdelAG-410049-pos-c	+	AGGGCCCATAATCGAGCCCA	GGG	NGG	A	AG	3	CCCATAATCGAGC	CCAGGGGGCAGGGGTA	16	TACCCCTGCCCCCTGGGCTCGATTATGGG	0.54	410049-2-neg-c	-	GGAGCCTACCCCTGCCCCCT	GGG	NGG	2	Deletion
CHEK2	648703	91.7953	57.4359	chr22-29130624-29130624_3TdelTGGGACTGG-648703-neg-c	-	AGCCCCATGGCAGCGTTACA	AGG	NGG	T	TGGGACTGG	3	AACGCTGCCATGG	AGCCTTGGGACTGGGT	16	AGCCTTGGGACTGGGTAACGCTGCCATGG	0.62	648703-3-pos-c	+	GGACTGTGAGGAGGAGCCTT	GGG	NGG	3	Deletion
NF2	453214	61.9355	52.276	chr22-30070828-30070828_8CdelCAA-453214-pos-c	+	CATCTCATCCTTTCCTTGCA	GGG	NGG	C	CAA	8	TCATCCTTTCCTT	GCAGGGCCAAAGAGGC	16	GCCTCTTTGGCCCTGCAAGGAAAGGATGA	0.38	453214-3-neg-c	-	CTTCAGCTGATCTGCCTCTT	TGG	NGG	3	Deletion
DEPDC5	426117	86.0861	95.1782	chr22-32162624-32162624_3TdelTGG-426117-neg-c	-	CTTTAGTCGCCACATATCCA	CGG	NGG	T	TGG	3	ATATGTGGCGACT	TATATTGGCCGTGGGG	16	TATATTGGCCGTGGGGATATGTGGCGACT	0.46	426117-3-pos-c	+	AGGATCAGTATATTGGCCGT	GGG	NGG	3	Deletion
DEPDC5	264727	97.7985	74.6771	chr22-32198726-32198726_1GdelGA-264727-pos-c	+	CAACCGCAACTTTGACCGAC	TGG	NGG	G	GA	1	CGCAACTTTGACC	GAACTGGGCAGATGTC	16	GACATCTGCCCAGTTCGGTCAAAGTTGCG	0.54	264727-3-neg-c	-	CCACTGACATCTGCCCAGTT	CGG	NGG	3	Deletion
DEPDC5	654060	91.4234	73.1627	chr22-32198757-32198757_4CdelCG-654060-pos-c	+	ATGTCAGTGGTGATCACGCC	CGG	NGG	C	CG	4	CAGTGGTGATCAC	GCCCGGGGTGGGTGTC	16	GACACCCACCCCGGGCGTGATCACCACTG	0.54	654060-3-neg-c	-	ACTTCAAAGACACCCACCCC	GGG	NGG	3	Deletion
DEPDC5	654060	90.9382	73.1627	chr22-32198757-32198757_3CdelCG-654060-pos-c	+	TGTCAGTGGTGATCACGCCC	GGG	NGG	C	CG	3	AGTGGTGATCACG	CCCGGGGTGGGTGTCT	16	AGACACCCACCCCGGGCGTGATCACCACT	0.54	654060-3-neg-c	-	ACTTCAAAGACACCCACCCC	GGG	NGG	3	Deletion
DEPDC5	654060	74.8022	90.9382	chr22-32198757-32198757_4CdelCG-654060-neg-c	-	CACTTCAAAGACACCCACCC	GGG	NGG	C	CG	4	TGGGTGTCTTTGA	GTGATCACGCCCGGGG	16	GTGATCACGCCCGGGGTGGGTGTCTTTGA	0.46	654060-3-pos-c	+	TGTCAGTGGTGATCACGCCC	GGG	NGG	3	Deletion
DEPDC5	654060	73.7229	90.9382	chr22-32198757-32198757_5CdelCG-654060-neg-c	-	CCACTTCAAAGACACCCACC	CGG	NGG	C	CG	5	GGGTGTCTTTGAA	TGATCACGCCCGGGGT	16	TGATCACGCCCGGGGTGGGTGTCTTTGAA	0.46	654060-3-pos-c	+	TGTCAGTGGTGATCACGCCC	GGG	NGG	3	Deletion
DEPDC5	264736	88.9098	58.1515	chr22-32234705-32234705_1CdelCA-264736-neg-c	-	TAAACTCTTCAAATACCGCT	GGG	NGG	C	CA	1	GGTATTTGAAGAG	AGATGACAGCCCAGCA	16	AGATGACAGCCCAGCAGGTATTTGAAGAG	0.38	264736-3-pos-c	+	TGTGCAGATGACAGCCCAGC	AGG	NGG	3	Deletion
MYH9	14080	86.3285	70.4488	chr22-36678775-36678775_12TdelTC-14080-pos-c	+	TTTGCCATCTACCTCTTCGT	CGG	NGG	T	TC	12	CCATCTACCTCTT	CGTCGGAGCCATCCCC	16	GGGGATGGCTCCGACGAAGAGGTAGATGG	0.46	14080-2-neg-c	-	GCCCGGAAAGGCGCCGGGGA	TGG	NGG	2	Deletion
MYH9	14080	81.1154	70.4488	chr22-36678775-36678775_1TdelTC-14080-pos-c	+	CCTCTTCGTCGGAGCCATCC	CGG	NGG	T	TC	1	TTCGTCGGAGCCA	TCCCCGGCGCCTTTCC	16	GGAAAGGCGCCGGGGATGGCTCCGACGAA	0.62	14080-2-neg-c	-	GCCCGGAAAGGCGCCGGGGA	TGG	NGG	2	Deletion
SOX10	7407	64.0608	69.7125	chr22-38374064-38374064_5CdelCG-7407-neg-c	-	TGCAGCACAAGAAAGACCAC	CGG	NGG	C	CG	5	GTCTTTCTTGTGC	ACTTGTAGTCCGGGTG	16	ACTTGTAGTCCGGGTGGTCTTTCTTGTGC	0.46	7407-3-pos-c	+	TGGGCTGGTACTTGTAGTCC	GGG	NGG	3	Deletion
PLA2G6	159778	85.8052	76.0184	chr22-38536030-38536030_14GdelGT-159778-pos-c	+	GAACTTCATGGCCGAGTGGA	TGG	NGG	G	GT	14	TTCATGGCCGAGT	GGATGGGGTAGCCGTT	16	AACGGCTACCCCATCCACTCGGCCATGAA	0.54	159778-3-neg-c	-	TGCAACATCATGGGCCCCAA	CGG	NGG	3	Deletion
PLA2G6	159778	86.9755	76.0184	chr22-38536030-38536030_3GdelGT-159778-pos-c	+	CCGAGTGGATGGGGTAGCCG	TGG	NGG	G	GT	3	GTGGATGGGGTAG	CCGTTGGGGCCCATGA	16	TCATGGGCCCCAACGGCTACCCCATCCAC	0.62	159778-3-neg-c	-	TGCAACATCATGGGCCCCAA	CGG	NGG	3	Deletion
PLA2G6	159778	91.409	76.0184	chr22-38536030-38536030_2GdelGT-159778-pos-c	+	CGAGTGGATGGGGTAGCCGT	GGG	NGG	G	GT	2	TGGATGGGGTAGC	CGTTGGGGCCCATGAT	16	ATCATGGGCCCCAACGGCTACCCCATCCA	0.62	159778-3-neg-c	-	TGCAACATCATGGGCCCCAA	CGG	NGG	3	Deletion
PLA2G6	159778	80.7649	91.409	chr22-38536030-38536030_4GdelGT-159778-neg-c	-	GTGCAACATCATGGGCCCCA	CGG	NGG	G	GT	4	GGCCCATGATGTT	ATGGGGTAGCCGTTGG	16	ATGGGGTAGCCGTTGGGGCCCATGATGTT	0.54	159778-2-pos-c	+	CGAGTGGATGGGGTAGCCGT	TGG	NGG	2	Deletion
PLA2G6	159778	87.0287	91.409	chr22-38536030-38536030_12GdelGT-159778-neg-c	-	AATGCTCGGTGCAACATCAT	GGG	NGG	G	GT	12	ATGTTGCACCGAG	GCCGTTGGGGCCCATG	16	GCCGTTGGGGCCCATGATGTTGCACCGAG	0.54	159778-2-pos-c	+	CGAGTGGATGGGGTAGCCGT	TGG	NGG	2	Deletion
EP300	264649	77.3792	93.501	chr22-41489074-41489074_8CdelCCT-264649-pos-c	+	GCGGCCTAAACTCTCATCTC	CGG	NGG	C	CCT	8	CCTAAACTCTCAT	CTCCGGCCCTCTCGGC	16	GCCGAGAGGGCCGGAGATGAGAGTTTAGG	0.38	264649-3-neg-c	-	ATCGCTGGCGGACGCCGAGA	GGG	NGG	3	Deletion
EP300	264649	85.7607	93.501	chr22-41489074-41489074_1CdelCCT-264649-pos-c	+	AAACTCTCATCTCCGGCCCT	CGG	NGG	C	CCT	1	TCTCATCTCCGGC	CCTCTCGGCGTCCGCC	16	GGCGGACGCCGAGAGGGCCGGAGATGAGA	0.62	264649-3-neg-c	-	ATCGCTGGCGGACGCCGAGA	GGG	NGG	3	Deletion
ACO2	520987	44.5823	45.4252	chr22-41923922-41923922_9CdelCAG-520987-neg-c	-	CAGCGAAGGTCAGAGGCAGC	AGG	NGG	C	CAG	9	GCCTCTGACCTTC	AGAAACAGGGCCTGCT	16	AGAAACAGGGCCTGCTGCCTCTGACCTTC	0.62	520987-3-pos-c	+	AGAGACCAACCTGAAGAAAC	AGG	NGG	3	Deletion
TCF20	545052	92.9673	77.9708	chr22-42605959-42605959_4TdelTG-545052-pos-c	+	GCGGTGGCGCCGCTTAAACC	TGG	NGG	T	TG	4	TGGCGCCGCTTAA	ACCTGGGGTGTGCGGC	16	GCCGCACACCCCAGGTTTAAGCGGCGCCA	0.62	545052-3-neg-c	-	GAAGCCTGGCCGCACACCCC	AGG	NGG	3	Deletion
TCF20	545052	93.7799	77.9708	chr22-42605959-42605959_3TdelTG-545052-pos-c	+	CGGTGGCGCCGCTTAAACCT	GGG	NGG	T	TG	3	GGCGCCGCTTAAA	CCTGGGGTGTGCGGCC	16	GGCCGCACACCCCAGGTTTAAGCGGCGCC	0.62	545052-3-neg-c	-	GAAGCCTGGCCGCACACCCC	AGG	NGG	3	Deletion
ALG12	242855	73.1558	65.3262	chr22-50307296-50307296_10GdelGC-242855-pos-c	+	GTGGTAGAGCAGGTCATGTG	TGG	NGG	G	GC	10	TAGAGCAGGTCAT	GTGTGGCCTGCAGGTT	16	AACCTGCAGGCCACACATGACCTGCTCTA	0.46	242855-2-neg-c	-	GGAGGAGAGCTTCAACCTGC	AGG	NGG	2	Deletion
ALG12	242855	58.8374	65.3262	chr22-50307296-50307296_3GdelGC-242855-pos-c	+	AGCAGGTCATGTGTGGCCTG	AGG	NGG	G	GC	3	GGTCATGTGTGGC	CTGCAGGTTGAAGCTC	16	GAGCTTCAACCTGCAGGCCACACATGACC	0.62	242855-2-neg-c	-	GGAGGAGAGCTTCAACCTGC	AGG	NGG	2	Deletion
TYMP	223080	94.0764	71.8336	chr22-50965638-50965638_11CdelCG-223080-neg-c	-	GGTGGACGTTAAGTTCGGAG	GGG	NGG	C	CG	11	CGAACTTAACGTC	AAGACGGCGGCCCCTC	16	AAGACGGCGGCCCCTCCGAACTTAACGTC	0.46	223080-1-pos-c	+	CTCCTGGTTGGGGAAGACGG	CGG	NGG	1	Deletion
TYMP	223080	95.2837	71.8336	chr22-50965638-50965638_12CdelCG-223080-neg-c	-	TGGTGGACGTTAAGTTCGGA	GGG	NGG	C	CG	12	GAACTTAACGTCC	AGACGGCGGCCCCTCC	16	AGACGGCGGCCCCTCCGAACTTAACGTCC	0.46	223080-1-pos-c	+	CTCCTGGTTGGGGAAGACGG	CGG	NGG	1	Deletion
TYMP	223080	97.3029	71.8336	chr22-50965638-50965638_13CdelCG-223080-neg-c	-	GTGGTGGACGTTAAGTTCGG	AGG	NGG	C	CG	13	AACTTAACGTCCA	GACGGCGGCCCCTCCG	16	GACGGCGGCCCCTCCGAACTTAACGTCCA	0.38	223080-1-pos-c	+	CTCCTGGTTGGGGAAGACGG	CGG	NGG	1	Deletion
SHANK3	423608	91.0331	90.2971	chr22-51154155-51154155_13AdelAG-423608-neg-c	-	ATACCTACAGACTTGGTCCG	TGG	NGG	A	AG	13	ACCAAGTCTGTAG	GAAGGGGATTCCACGG	16	GAAGGGGATTCCACGGACCAAGTCTGTAG	0.46	423608-3-pos-c	+	CTGCCGGGCTCCTTGCGGAA	GGG	NGG	3	Deletion
SHANK3	418906	82.0851	60.3474	chr22-51160369-51160369_2CdelCTG-418906-neg-c	-	GATGGTGCTTGTGGTCTCGG	TGG	NGG	C	CTG	2	AGACCACAAGCAC	AGCGACCCCCACCTGG	16	AGCGACCCCCACCTGGAGACCACAAGCAC	0.54	418906-3-pos-c	+	CAGCTCCAGCGACCCCCACC	TGG	NGG	3	Deletion
SHANK3	418906	63.2717	60.3474	chr22-51160369-51160369_5CdelCTG-418906-neg-c	-	GGAGATGGTGCTTGTGGTCT	CGG	NGG	C	CTG	5	CCACAAGCACCAT	GACCCCCACCTGGAGA	16	GACCCCCACCTGGAGACCACAAGCACCAT	0.54	418906-3-pos-c	+	CAGCTCCAGCGACCCCCACC	TGG	NGG	3	Deletion
SHANK3	450238	57.11	33.4677	chr22-51160817-51160817_9TdelTG-450238-pos-c	+	CTGGGGGAGGAACCAGTTGG	TGG	NGG	T	TG	9	GGGAGGAACCAGT	TGGTGGCCTGGGCAGC	16	GCTGCCCAGGCCACCAACTGGTTCCTCCC	0.62	450238-3-neg-c	-	CAGGGTCCAGCAGGCTGCCC	AGG	NGG	3	Deletion
SHANK3	450238	67.1795	33.4677	chr22-51160817-51160817_4TdelTG-450238-pos-c	+	GGAGGAACCAGTTGGTGGCC	TGG	NGG	T	TG	4	GAACCAGTTGGTG	GCCTGGGCAGCCTGCT	16	AGCAGGCTGCCCAGGCCACCAACTGGTTC	0.54	450238-3-neg-c	-	CAGGGTCCAGCAGGCTGCCC	AGG	NGG	3	Deletion
ANOS1	88647	85.7983	93.9192	chrX-8507702-8507702_1TdelTA-88647-pos-c	+	CCTAGAGATCATGTCCTTCG	TGG	NGG	T	TA	1	GAGATCATGTCCT	TACGTGGGTCATGCCA	16	TGGCATGACCCACGTAAGGACATGATCTC	0.46	88647-2-neg-c	-	CATCTGGCATGACCCACGTA	AGG	NGG	2	Deletion
AMELX	617639	77.6465	76.864	chrX-11316394-11316394_9AdelAC-617639-pos-c	+	TGAAGTGGTACCAGAGCATA	AGG	NGG	A	AC	9	GTGGTACCAGAGC	ATAAGGCCACCGGTAT	16	ATACCGGTGGCCTTATGCTCTGGTACCAC	0.62	617639-3-neg-c	-	ACAAAATGTCTACATACCGG	TGG	NGG	3	Deletion
AMELX	617639	73.2368	76.864	chrX-11316394-11316394_3AdelAC-617639-pos-c	+	GGTACCAGAGCATAAGGCCA	CGG	NGG	A	AC	3	CCAGAGCATAAGG	CCACCGGTATGTAGAC	16	GTCTACATACCGGTGGCCTTATGCTCTGG	0.54	617639-3-neg-c	-	ACAAAATGTCTACATACCGG	TGG	NGG	3	Deletion
CDKL5	503508	76.4747	78.4417	chrX-18622986-18622986_3AdelCAGGT-503508-neg-c	-	AGTCAAGGTGCTCAACTGTT	GGG	NGG	A	CAGGT	3	AGTTGAGCACCTT	TTGTCACCCCAGGTAC	16	TTGTCACCCCAGGTACAGTTGAGCACCTT	0.46	503508-3-pos-c	+	CCTGCAACTCTTGTCACCCC	AGG	NGG	3	Deletion
CDKL5	503508	80.5177	78.4417	chrX-18622986-18622986_4AdelCAGGT-503508-neg-c	-	CAGTCAAGGTGCTCAACTGT	TGG	NGG	A	CAGGT	4	GTTGAGCACCTTG	TGTCACCCCAGGTACA	16	TGTCACCCCAGGTACAGTTGAGCACCTTG	0.54	503508-3-pos-c	+	CCTGCAACTCTTGTCACCCC	AGG	NGG	3	Deletion
ADGRG2	691632	72.0922	67.5938	chrX-19031889-19031889_12TdelTG-691632-neg-c	-	ATGCCCCAAACCCATGTCTC	CGG	NGG	T	TG	12	ACATGGGTTTGGG	AGGTGGGGTGCCGGAG	16	AGGTGGGGTGCCGGAGACATGGGTTTGGG	0.54	691632-3-pos-c	+	ATGAGGCTTTCACAGGAGGT	GGG	NGG	3	Deletion
ARX	287023	76.2037	63.9615	chrX-25031321-25031321_5CdelCG-287023-neg-c	-	CGCGCGCTGCTCAAGGAGCC	CGG	NGG	C	CG	5	TCCTTGAGCAGCG	AGGACAGCGCCGGGGC	16	AGGACAGCGCCGGGGCTCCTTGAGCAGCG	0.62	287023-3-pos-c	+	GGCGGCCACAGGACAGCGCC	GGG	NGG	3	Deletion
NR0B1	587537	91.7476	87.1989	chrX-30322841-30322841_10TdelTG-587537-neg-c	-	ACACCAGGATGACGCACCAA	GGG	NGG	T	TG	10	GTGCGTCATCCTG	TGTCATGGGGCCCTTG	16	TGTCATGGGGCCCTTGGTGCGTCATCCTG	0.62	587537-3-pos-c	+	AAGTTCGATGAATCTGTCAT	GGG	NGG	3	Deletion
NR0B1	587537	92.0795	87.1989	chrX-30322841-30322841_11TdelTG-587537-neg-c	-	CACACCAGGATGACGCACCA	AGG	NGG	T	TG	11	TGCGTCATCCTGG	GTCATGGGGCCCTTGG	16	GTCATGGGGCCCTTGGTGCGTCATCCTGG	0.62	587537-3-pos-c	+	AAGTTCGATGAATCTGTCAT	GGG	NGG	3	Deletion
NR0B1	444088	89.0402	82.3786	chrX-30326937-30326937_4CdelCT-444088-pos-c	+	TGGTAGCGCCTCTTTACCCC	CGG	NGG	C	CT	4	AGCGCCTCTTTAC	CCCCTGGCCTCTGCGC	16	GCGCAGAGGCCAGGGGGTAAAGAGGCGCT	0.54	444088-1-neg-c	-	TACTTCGCGCAGAGGCCAGG	GGG	NGG	1	Deletion
NR0B1	444088	89.7265	91.895	chrX-30326937-30326937_5CdelCT-444088-neg-c	-	CTCCTACTTCGCGCAGAGGC	CGG	NGG	C	CT	5	TCTGCGCGAAGTA	TCTTTACCCCCTGGCC	16	TCTTTACCCCCTGGCCTCTGCGCGAAGTA	0.54	444088-3-pos-c	+	GGTAGCGCCTCTTTACCCCC	TGG	NGG	3	Deletion
NR0B1	444088	96.2119	91.895	chrX-30326937-30326937_9CdelCT-444088-neg-c	-	ACCGCTCCTACTTCGCGCAG	AGG	NGG	C	CT	9	CGCGAAGTAGGAG	TACCCCCTGGCCTCTG	16	TACCCCCTGGCCTCTGCGCGAAGTAGGAG	0.62	444088-3-pos-c	+	GGTAGCGCCTCTTTACCCCC	TGG	NGG	3	Deletion
DMD	409894	84.7098	64.1903	chrX-31165463-31165463_14TdelTC-409894-neg-c	-	GCGTCAACACAAAGGCCGCC	TGG	NGG	T	TC	14	GGCCTTTGTGTTG	ATCCTGGCTTCCAGGC	16	ATCCTGGCTTCCAGGCGGCCTTTGTGTTG	0.54	409894-1-pos-c	+	GTCTTCCAGGATTTGCATCC	TGG	NGG	1	Deletion
DMD	618064	79.0191	66.6491	chrX-31341758-31341758_4AdelAG-618064-pos-c	+	TGGCGAGATGGCTCTCTCCC	AGG	NGG	A	AG	4	GAGATGGCTCTCT	CCCAGGGACCCTGGAC	16	GTCCAGGGTCCCTGGGAGAGAGCCATCTC	0.54	618064-2-neg-c	-	AGCGTCTGTCCAGGGTCCCT	GGG	NGG	2	Deletion
DMD	618064	50.5215	75.1877	chrX-31341758-31341758_3AdelAG-618064-neg-c	-	CAGCGTCTGTCCAGGGTCCT	GGG	NGG	A	AG	3	ACCCTGGACAGAC	TGGCTCTCTCCCAGGG	16	TGGCTCTCTCCCAGGGACCCTGGACAGAC	0.62	618064-3-pos-c	+	GGCGAGATGGCTCTCTCCCA	GGG	NGG	3	Deletion
DMD	94823	77.4499	61.5907	chrX-31366710-31366710_4GdelGT-94823-pos-c	+	GATGCTGGACCAAAGTCCCT	GGG	NGG	G	GT	4	CTGGACCAAAGTC	CCTGTGGGCTTCATGC	16	GCATGAAGCCCACAGGGACTTTGGTCCAG	0.54	94823-1-neg-c	-	GCAGCTGCATGAAGCCCACA	GGG	NGG	1	Deletion
DMD	94823	69.4865	61.5907	chrX-31366710-31366710_3GdelGT-94823-pos-c	+	ATGCTGGACCAAAGTCCCTG	GGG	NGG	G	GT	3	TGGACCAAAGTCC	CTGTGGGCTTCATGCA	16	TGCATGAAGCCCACAGGGACTTTGGTCCA	0.54	94823-1-neg-c	-	GCAGCTGCATGAAGCCCACA	GGG	NGG	1	Deletion
DMD	94823	63.0465	69.4865	chrX-31366710-31366710_2GdelGT-94823-neg-c	-	GGCAGCTGCATGAAGCCCCA	GGG	NGG	G	GT	2	GGCTTCATGCAGC	GACCAAAGTCCCTGTG	16	GACCAAAGTCCCTGTGGGCTTCATGCAGC	0.62	94823-3-pos-c	+	ATGCTGGACCAAAGTCCCTG	TGG	NGG	3	Deletion
DMD	94823	55.1948	69.4865	chrX-31366710-31366710_3GdelGT-94823-neg-c	-	AGGCAGCTGCATGAAGCCCC	AGG	NGG	G	GT	3	GCTTCATGCAGCT	ACCAAAGTCCCTGTGG	16	ACCAAAGTCCCTGTGGGCTTCATGCAGCT	0.54	94823-3-pos-c	+	ATGCTGGACCAAAGTCCCTG	TGG	NGG	3	Deletion
DMD	409913	66.8573	89.3066	chrX-32305730-32305730_3AdelAC-409913-pos-c	+	CTGTAGCTTCACCCTTTCCA	AGG	NGG	A	AC	3	AGCTTCACCCTTT	CCACAGGCGTTGCACT	16	AGTGCAACGCCTGTGGAAAGGGTGAAGCT	0.46	409913-3-neg-c	-	ATTGCAAAGTGCAACGCCTG	TGG	NGG	3	Deletion
DMD	409913	84.8383	75.6948	chrX-32305730-32305730_4AdelAC-409913-neg-c	-	CATTGCAAAGTGCAACGCCT	TGG	NGG	A	AC	4	CGTTGCACTTTGC	TCACCCTTTCCACAGG	16	TCACCCTTTCCACAGGCGTTGCACTTTGC	0.54	409913-2-pos-c	+	TGTAGCTTCACCCTTTCCAC	AGG	NGG	2	Deletion
DMD	593816	66.1985	57.9733	chrX-32328343-32328343_5CdelCA-593816-neg-c	-	TGATGACTGAAGACATGCCT	TGG	NGG	C	CA	5	CATGTCTTCAGTC	AAGAAATTTCCAAAGG	16	AAGAAATTTCCAAAGGCATGTCTTCAGTC	0.46	593816-1-pos-c	+	GGCACATAAGAAATTTCCAA	AGG	NGG	1	Deletion
DMD	501633	85.7628	39.7239	chrX-32459332-32459332_6GdelGA-501633-pos-c	+	GAGATTTCCTCAGCTCCGCC	AGG	NGG	G	GA	6	TTTCCTCAGCTCC	GCCAGGAATGTTTTCA	16	TGAAAACATTCCTGGCGGAGCTGAGGAAA	0.54	501633-1-neg-c	-	AAAACCACTGAAAACATTCC	TGG	NGG	1	Deletion
DMD	526074	74.1371	80.1101	chrX-32503200-32503200_7AdelAG-526074-neg-c	-	TGGCACAGGATGAAGTCAAC	CGG	NGG	A	AG	7	GACTTCATCCTGT	GATCTGATAGCCGGTT	16	GATCTGATAGCCGGTTGACTTCATCCTGT	0.46	526074-1-pos-c	+	GAGGTTGAAGATCTGATAGC	CGG	NGG	1	Deletion
CYBB	574178	64.1169	65.2628	chrX-37668823-37668823_9AdelAAT-574178-pos-c	+	GAATTCATGTCCTTTCCTGT	AGG	NGG	A	AAT	9	TCATGTCCTTTCC	TGTAGGCCAATCACTT	16	AAGTGATTGGCCTACAGGAAAGGACATGA	0.46	574178-2-neg-c	-	ATGGTGCACAGCAAAGTGAT	TGG	NGG	2	Deletion
OTC	97141	76.1084	69.7561	chrX-38229074-38229074_3CdelCCTT-97141-pos-c	+	CCTTTATTGCAAGGGAAGTC	AGG	NGG	C	CCTT	3	TATTGCAAGGGAA	GTCCTTAGGCATGATT	16	AATCATGCCTAAGGACTTCCCTTGCAATA	0.38	97141-3-neg-c	-	TTTCTCAAAAATCATGCCTA	AGG	NGG	3	Deletion
OTC	97161	63.7082	70.2334	chrX-38229128-38229128_10CdelCAGGTA-97161-neg-c	-	CACAAGTGTGAATTTGGCAG	TGG	NGG	C	CAGGTA	10	CCAAATTCACACT	ACAGGTAAGTCCACTG	16	ACAGGTAAGTCCACTGCCAAATTCACACT	0.38	97161-3-pos-c	+	ACAAGATTGTCTACAGAAAC	AGG	NGG	3	Deletion
OTC	97289	95.083	45.2263	chrX-38267993-38267993_1AdelAG-97289-neg-c	-	GCATCCGGCTCATAACCTAA	AGG	NGG	A	AG	1	GGTTATGAGCCGG	ATTCTTCCTCCTTTAG	16	ATTCTTCCTCCTTTAGGGTTATGAGCCGG	0.62	97289-3-pos-c	+	TTTAAATTCTTCCTCCTTTA	GGG	NGG	3	Deletion
BCOR	10917	69.4223	61.6573	chrX-39923804-39923804_3TdelTC-10917-pos-c	+	CACAGGAAGATCTTTGTCCT	TGG	NGG	T	TC	3	GGAAGATCTTTGT	CCTCTGGGGCTTCAAA	16	TTTGAAGCCCCAGAGGACAAAGATCTTCC	0.38	10917-3-neg-c	-	TGATCCCTTTGAAGCCCCAG	AGG	NGG	3	Deletion
BCOR	10917	69.3125	62.6894	chrX-39923804-39923804_4TdelTC-10917-neg-c	-	GTGATCCCTTTGAAGCCCCA	AGG	NGG	T	TC	4	GGCTTCAAAGGGA	GATCTTTGTCCTCTGG	16	GATCTTTGTCCTCTGGGGCTTCAAAGGGA	0.54	10917-2-pos-c	+	ACAGGAAGATCTTTGTCCTC	TGG	NGG	2	Deletion
GATA1	465133	67.6214	42.5018	chrX-48649533-48649533_9TdelTG-465133-pos-c	+	AGAGGCTCCATGGAGTTCCC	TGG	NGG	T	TG	9	GCTCCATGGAGTT	CCCTGGCCTGGGGTCC	16	GGACCCCAGGCCAGGGAACTCCATGGAGC	0.54	465133-3-neg-c	-	CTGAGGTCCCCAGGGACCCC	AGG	NGG	3	Deletion
SLC35A2	373073	87.8453	54.8959	chrX-48762546-48762546_4CdelCGGA-373073-pos-c	+	AAAGTAGACACCTGCGAAGC	CGG	NGG	C	CGGA	4	TAGACACCTGCGA	AGCCGGAGGAGAGACA	16	TGTCTCTCCTCCGGCTTCGCAGGTGTCTA	0.54	373073-2-neg-c	-	GTGGCCTCCTGTCTCTCCTC	CGG	NGG	2	Deletion
SLC35A2	373073	67.9249	93.3403	chrX-48762546-48762546_5CdelCGGA-373073-neg-c	-	GTCGTGGCCTCCTGTCTCTC	CGG	NGG	C	CGGA	5	AGACAGGAGGCCA	TGCGAAGCCGGAGGAG	16	TGCGAAGCCGGAGGAGAGACAGGAGGCCA	0.62	373073-1-pos-c	+	GTAGACACCTGCGAAGCCGG	AGG	NGG	1	Deletion
SLC35A2	374354	62.757	79.7516	chrX-48762565-48762565_11CdelCACGA-374354-pos-c	+	TGCGAAGCCGGAGGAGAGAC	AGG	NGG	C	CACGA	11	AAGCCGGAGGAGA	GACAGGAGGCCACGAC	16	GTCGTGGCCTCCTGTCTCTCCTCCGGCTT	0.62	374354-1-neg-c	-	GGCAGGCCTGGCAGCCGTCG	TGG	NGG	1	Deletion
SLC35A2	374354	21.9263	79.7516	chrX-48762565-48762565_3CdelCACGA-374354-pos-c	+	CGGAGGAGAGACAGGAGGCC	CGG	NGG	C	CACGA	3	GGAGAGACAGGAG	GCCACGACGGCTGCCA	16	TGGCAGCCGTCGTGGCCTCCTGTCTCTCC	0.62	374354-1-neg-c	-	GGCAGGCCTGGCAGCCGTCG	TGG	NGG	1	Deletion
FOXP3	11411	86.9854	73.2649	chrX-49107796-49107796_10CdelCAG-11411-neg-c	-	AGGTGTTCCAACCCTACACC	TGG	NGG	C	CAG	10	GTAGGGTTGGAAC	AGGTCAGGGGCCAGGT	16	AGGTCAGGGGCCAGGTGTAGGGTTGGAAC	0.54	11411-3-pos-c	+	CTTTCCTTGATCTTGAGGTC	AGG	NGG	3	Deletion
IQSEC2	619985	62.554	66.582	chrX-53285126-53285126_12AdelAG-619985-neg-c	-	CCCTCCAGCAGCCACATGGG	GGG	NGG	A	AG	12	ATGTGGCTGCTGG	AGCAGGGGGGCCCCCC	16	AGCAGGGGGGCCCCCCATGTGGCTGCTGG	0.62	619985-3-pos-c	+	AGGGAAGGCCCACTCCAGCA	GGG	NGG	3	Deletion
IQSEC2	619985	56.1089	66.582	chrX-53285126-53285126_13AdelAG-619985-neg-c	-	CCCCTCCAGCAGCCACATGG	GGG	NGG	A	AG	13	TGTGGCTGCTGGA	GCAGGGGGGCCCCCCA	16	GCAGGGGGGCCCCCCATGTGGCTGCTGGA	0.62	619985-3-pos-c	+	AGGGAAGGCCCACTCCAGCA	GGG	NGG	3	Deletion
SMC1A	451879	55.6557	70.8302	chrX-53421797-53421797_4CdelCT-451879-pos-c	+	CCACTCACTGAGTCCTCCCC	CGG	NGG	C	CT	4	TCACTGAGTCCTC	CCCCTGGGAGCTACCC	16	GGGTAGCTCCCAGGGGGAGGACTCAGTGA	0.54	451879-1-neg-c	-	ATTGCAGGGTAGCTCCCAGG	GGG	NGG	1	Deletion
SMC1A	451879	62.22	70.8302	chrX-53421797-53421797_3CdelCT-451879-pos-c	+	CACTCACTGAGTCCTCCCCC	GGG	NGG	C	CT	3	CACTGAGTCCTCC	CCCTGGGAGCTACCCT	16	AGGGTAGCTCCCAGGGGGAGGACTCAGTG	0.62	451879-1-neg-c	-	ATTGCAGGGTAGCTCCCAGG	GGG	NGG	1	Deletion
SMC1A	451879	66.0129	62.22	chrX-53421797-53421797_3CdelCT-451879-neg-c	-	CCATTGCAGGGTAGCTCCCG	GGG	NGG	C	CT	3	GAGCTACCCTGCA	TGAGTCCTCCCCCTGG	16	TGAGTCCTCCCCCTGGGAGCTACCCTGCA	0.62	451879-3-pos-c	+	CACTCACTGAGTCCTCCCCC	TGG	NGG	3	Deletion
SMC1A	451879	85.5076	62.22	chrX-53421797-53421797_4CdelCT-451879-neg-c	-	GCCATTGCAGGGTAGCTCCC	GGG	NGG	C	CT	4	AGCTACCCTGCAA	GAGTCCTCCCCCTGGG	16	GAGTCCTCCCCCTGGGAGCTACCCTGCAA	0.54	451879-3-pos-c	+	CACTCACTGAGTCCTCCCCC	TGG	NGG	3	Deletion
SMC1A	451879	82.955	62.22	chrX-53421797-53421797_5CdelCT-451879-neg-c	-	TGCCATTGCAGGGTAGCTCC	CGG	NGG	C	CT	5	GCTACCCTGCAAT	AGTCCTCCCCCTGGGA	16	AGTCCTCCCCCTGGGAGCTACCCTGCAAT	0.54	451879-3-pos-c	+	CACTCACTGAGTCCTCCCCC	TGG	NGG	3	Deletion
SMC1A	11672	62.0213	73.343	chrX-53426577-53426577_8TdelTTGG-11672-neg-c	-	TGAAAAGAACCAACTGAAGG	AGG	NGG	T	TTGG	8	TCAGTTGGTTCTT	TTATCTTGGTCCTCCT	16	TTATCTTGGTCCTCCTTCAGTTGGTTCTT	0.38	11672-3-pos-c	+	CCCACATGTGTACTTTATCT	TGG	NGG	3	Deletion
PHF8	374402	79.8541	68.189	chrX-54044170-54044170_5CdelCA-374402-neg-c	-	ATAGCTTCAGTGTGCCCATC	CGG	NGG	C	CA	5	GGGCACACTGAAG	TCTTCAGGACCAGGAT	16	TCTTCAGGACCAGGATGGGCACACTGAAG	0.62	374402-3-pos-c	+	ACCCATCCTTCTTCAGGACC	AGG	NGG	3	Deletion
MAGED2	226033	69.8032	71.2936	chrX-54836492-54836492_4AdelATG-226033-neg-c	-	ATTGACCTTTGTATCAGCCA	TGG	NGG	A	ATG	4	CTGATACAAAGGT	AAGGTCAGCCATGTGG	16	AAGGTCAGCCATGTGGCTGATACAAAGGT	0.38	226033-1-pos-c	+	GACCAAAAAGGTCAGCCATG	TGG	NGG	1	Deletion
AMER1	37045	26.299	86.046	chrX-63411899-63411899_13AdelAG-37045-pos-c	+	GGCCTGGGGATGTGGTGGGA	TGG	NGG	A	AG	13	TGGGGATGTGGTG	GGATGGTAGCCCAGGT	16	ACCTGGGCTACCATCCCACCACATCCCCA	0.62	37045-2-neg-c	-	CCACGGCCCAATATGAACCT	GGG	NGG	2	Deletion
AMER1	429881	70.3861	80.9198	chrX-63412461-63412461_9CdelCA-429881-pos-c	+	TCTGGTGTTGGAGAAACTTT	TGG	NGG	C	CA	9	GTGTTGGAGAAAC	TTTTGGCCCAGGGGCA	16	TGCCCCTGGGCCAAAAGTTTCTCCAACAC	0.46	429881-3-neg-c	-	CTAACCCCCAAGATGCCCCT	GGG	NGG	3	Deletion
AR	492785	62.9552	61.1402	chrX-66931243-66931243_7GdelGC-492785-neg-c	-	TACCAAGTTTCTTCAGCTTC	CGG	NGG	G	GC	7	GCTGAAGAAACTT	TCCCAATAGCCCGGAA	16	TCCCAATAGCCCGGAAGCTGAAGAAACTT	0.38	492785-1-pos-c	+	TCTCTTCCTTCCCAATAGCC	CGG	NGG	1	Deletion
EDA	618616	65.8655	81.6941	chrX-68836403-68836403_11CdelCT-618616-neg-c	-	GAGGCTGCTTAGGGTGCCAG	AGG	NGG	C	CT	11	GCACCCTAAGCAG	ACCCCTGGCACCTCTG	16	ACCCCTGGCACCTCTGGCACCCTAAGCAG	0.62	618616-3-pos-c	+	CTTGGCGGCTCGGGCACCCC	TGG	NGG	3	Deletion
EDA	504227	84.4925	35.3458	chrX-68836539-68836539_11CdelCG-504227-neg-c	-	CCCCTACTAGGTGACTCACC	TGG	NGG	C	CG	11	GAGTCACCTAGTA	AGGACGGGCACCAGGT	16	AGGACGGGCACCAGGTGAGTCACCTAGTA	0.46	504227-3-pos-c	+	TCCACTCTGACTCCCAGGAC	GGG	NGG	3	Deletion
EDA	449013	44.9595	40.3798	chrX-69247770-69247770_4AdelAG-449013-neg-c	-	CCTGGAATTCCTGGGGGTCC	TGG	NGG	A	AG	4	CCCCCAGGAATTC	TCCAGGACCCCAGGGA	16	TCCAGGACCCCAGGGACCCCCAGGAATTC	0.62	449013-3-pos-c	+	CCAGGACCTCCAGGACCCCA	GGG	NGG	3	Deletion
EDA	449013	64.7637	40.3798	chrX-69247770-69247770_10AdelAG-449013-neg-c	-	GGAATCCCTGGAATTCCTGG	GGG	NGG	A	AG	10	GGAATTCCAGGGA	ACCCCAGGGACCCCCA	16	ACCCCAGGGACCCCCAGGAATTCCAGGGA	0.54	449013-3-pos-c	+	CCAGGACCTCCAGGACCCCA	GGG	NGG	3	Deletion
DLG3	625217	67.1805	83.3972	chrX-69674129-69674129_11CdelCCAGT-625217-pos-c	+	GGCTGCAGCTGCTCTGAAAC	GGG	NGG	C	CCAGT	11	GCAGCTGCTCTGA	AACGGGCCGGCCAGTC	16	GACTGGCCGGCCCGTTTCAGAGCAGCTGC	0.62	625217-2-neg-c	-	GGGCCACAATGGTGACTGAC	TGG	NGG	2	Deletion
DLG3	625217	86.0176	83.3972	chrX-69674129-69674129_7CdelCCAGT-625217-pos-c	+	GCAGCTGCTCTGAAACGGGC	CGG	NGG	C	CCAGT	7	CTGCTCTGAAACG	GGCCGGCCAGTCAGTC	16	GACTGACTGGCCGGCCCGTTTCAGAGCAG	0.54	625217-2-neg-c	-	GGGCCACAATGGTGACTGAC	TGG	NGG	2	Deletion
HDAC8	545414	75.7376	93.269	chrX-71792506-71792506_1TdelTGG-545414-neg-c	-	CTCCCTGGCCAAGATCCAAA	CGG	NGG	T	TGG	1	GGATCTTGGCCAG	TCCCTTACCCGTTTGG	16	TCCCTTACCCGTTTGGGGATCTTGGCCAG	0.62	545414-3-pos-c	+	CCGACTTCCCTTACCCGTTT	GGG	NGG	3	Deletion
SLC16A2	212192	87.227	77.1237	chrX-73641845-73641845_14TdelTA-212192-pos-c	+	TTCGGCATCCATAACTCTGT	CGG	NGG	T	TA	14	GCATCCATAACTC	TGTCGGGATCCTCTAC	16	GTAGAGGATCCCGACAGAGTTATGGATGC	0.46	212192-1-neg-c	-	CCTCTAGCAGCATGGAGTAG	AGG	NGG	1	Deletion
SLC16A2	212192	86.861	77.1237	chrX-73641845-73641845_13TdelTA-212192-pos-c	+	TCGGCATCCATAACTCTGTC	GGG	NGG	T	TA	13	CATCCATAACTCT	GTCGGGATCCTCTACT	16	AGTAGAGGATCCCGACAGAGTTATGGATG	0.38	212192-1-neg-c	-	CCTCTAGCAGCATGGAGTAG	AGG	NGG	1	Deletion
SLC16A2	436739	90.8223	80.4721	chrX-73740921-73740921_4CdelCG-436739-pos-c	+	CTGCCGAATCACAGCAACCG	CGG	NGG	C	CG	4	CGAATCACAGCAA	CCGCGGGGGCTGCCGT	16	ACGGCAGCCCCCGCGGTTGCTGTGATTCG	0.46	436739-2-neg-c	-	GAAAGCAACGGCAGCCCCCG	CGG	NGG	2	Deletion
SLC16A2	436739	93.5621	80.4721	chrX-73740921-73740921_3CdelCG-436739-pos-c	+	TGCCGAATCACAGCAACCGC	GGG	NGG	C	CG	3	GAATCACAGCAAC	CGCGGGGGCTGCCGTT	16	AACGGCAGCCCCCGCGGTTGCTGTGATTC	0.46	436739-2-neg-c	-	GAAAGCAACGGCAGCCCCCG	CGG	NGG	2	Deletion
SLC16A2	436739	58.062	93.5621	chrX-73740921-73740921_14CdelCG-436739-neg-c	-	ATGGAGGCCAATGAAAGCAA	CGG	NGG	C	CG	14	CTTTCATTGGCCT	GCGGGGGCTGCCGTTG	16	GCGGGGGCTGCCGTTGCTTTCATTGGCCT	0.46	436739-3-pos-c	+	TGCCGAATCACAGCAACCGC	GGG	NGG	3	Deletion
NEXMIF	574310	73.1479	80.6101	chrX-73960591-73960591_11AdelAG-574310-pos-c	+	TTGACTTGGCATCTTCATAG	AGG	NGG	A	AG	11	CTTGGCATCTTCA	TAGAGGCCATAGGGCC	16	GGCCCTATGGCCTCTATGAAGATGCCAAG	0.46	574310-1-neg-c	-	TATCCAACATGGTGGCCCTA	TGG	NGG	1	Deletion
NEXMIF	574310	83.286	80.6101	chrX-73960591-73960591_4AdelAG-574310-pos-c	+	GGCATCTTCATAGAGGCCAT	AGG	NGG	A	AG	4	TCTTCATAGAGGC	CATAGGGCCACCATGT	16	ACATGGTGGCCCTATGGCCTCTATGAAGA	0.46	574310-1-neg-c	-	TATCCAACATGGTGGCCCTA	TGG	NGG	1	Deletion
NEXMIF	574310	78.0407	76.7393	chrX-73960591-73960591_2AdelAG-574310-neg-c	-	GTATCCAACATGGTGGCCTA	TGG	NGG	A	AG	2	GCCACCATGTTGG	TCATAGAGGCCATAGG	16	TCATAGAGGCCATAGGGCCACCATGTTGG	0.62	574310-3-pos-c	+	GCATCTTCATAGAGGCCATA	GGG	NGG	3	Deletion
NEXMIF	474064	82.3539	77.8467	chrX-73961718-73961718_2TdelTG-474064-pos-c	+	GGGTGCCAGAAGTAGCCTTT	TGG	NGG	T	TG	2	GCCAGAAGTAGCC	TTGTTGGGCCACACAT	16	ATGTGTGGCCCAACAAGGCTACTTCTGGC	0.62	474064-2-neg-c	-	TAGAAATGTGTGGCCCAACA	AGG	NGG	2	Deletion
NEXMIF	88755	77.1071	66.9486	chrX-73964208-73964208_2TdelTG-88755-neg-c	-	AGAGACCCTGATGTATCCAG	AGG	NGG	T	TG	2	GATACATCAGGGT	GGCAGGAGACCTCTGG	16	GGCAGGAGACCTCTGGGATACATCAGGGT	0.46	88755-3-pos-c	+	GGTAGAGGCAGGAGACCTCT	GGG	NGG	3	Deletion
MAGT1	689408	96.1078	86.1439	chrX-77112882-77112882_4CdelCG-689408-pos-c	+	CAGTTCTGTCGGCGATCCAC	CGG	NGG	C	CG	4	TCTGTCGGCGATC	CACCGGGCAATCTGCT	16	AGCAGATTGCCCGGTGGATCGCCGACAGA	0.62	689408-1-neg-c	-	CAGCTGAGCAGATTGCCCGG	TGG	NGG	1	Deletion
MAGT1	689408	73.9443	95.7223	chrX-77112882-77112882_2CdelCG-689408-neg-c	-	TCAGCTGAGCAGATTGCCGG	TGG	NGG	C	CG	2	GCAATCTGCTCAG	GTCGGCGATCCACCGG	16	GTCGGCGATCCACCGGGCAATCTGCTCAG	0.54	689408-3-pos-c	+	AGTTCTGTCGGCGATCCACC	GGG	NGG	3	Deletion
POU3F4	43352	91.9598	70.6726	chrX-82764184-82764184_1CdelCAT-43352-pos-c	+	CGCAAGAAGCGGACCTCCCG	AGG	NGG	C	CAT	1	AGAAGCGGACCTC	CATCGAGGTGAGTGTC	16	GACACTCACCTCGATGGAGGTCCGCTTCT	0.62	43352-3-neg-c	-	GCCCTTGACACTCACCTCGA	TGG	NGG	3	Deletion
PCDH19	465297	85.7787	90.907	chrX-99662147-99662147_3AdelACCCAGGT-465297-pos-c	+	AGGAGACACTGCCGTTGAGA	CGG	NGG	A	ACCCAGGT	3	GACACTGCCGTTG	AGACCCAGGTCGGGGT	16	ACCCCGACCTGGGTCTCAACGGCAGTGTC	0.62	465297-1-neg-c	-	GTCTGCTCGCGACCCCGACC	TGG	NGG	1	Deletion
PCDH19	465297	82.6359	90.907	chrX-99662147-99662147_2AdelACCCAGGT-465297-pos-c	+	GGAGACACTGCCGTTGAGAC	GGG	NGG	A	ACCCAGGT	2	ACACTGCCGTTGA	GACCCAGGTCGGGGTC	16	GACCCCGACCTGGGTCTCAACGGCAGTGT	0.54	465297-1-neg-c	-	GTCTGCTCGCGACCCCGACC	TGG	NGG	1	Deletion
PCDH19	589939	95.6301	90.816	chrX-99662504-99662504_4CdelCG-589939-pos-c	+	ACCAAGGCGATCACGTAGCC	CGG	NGG	C	CG	4	AGGCGATCACGTA	GCCCGGGGGGGCGCTC	16	GAGCGCCCCCCCGGGCTACGTGATCGCCT	0.54	589939-3-neg-c	-	GTCAGCGAGAGCGCCCCCCC	GGG	NGG	3	Deletion
PCDH19	589939	93.941	90.816	chrX-99662504-99662504_3CdelCG-589939-pos-c	+	CCAAGGCGATCACGTAGCCC	GGG	NGG	C	CG	3	GGCGATCACGTAG	CCCGGGGGGGCGCTCT	16	AGAGCGCCCCCCCGGGCTACGTGATCGCC	0.62	589939-3-neg-c	-	GTCAGCGAGAGCGCCCCCCC	GGG	NGG	3	Deletion
PCDH19	589939	96.1492	90.816	chrX-99662504-99662504_2CdelCG-589939-pos-c	+	CAAGGCGATCACGTAGCCCG	GGG	NGG	C	CG	2	GCGATCACGTAGC	CCGGGGGGGCGCTCTC	16	GAGAGCGCCCCCCCGGGCTACGTGATCGC	0.62	589939-3-neg-c	-	GTCAGCGAGAGCGCCCCCCC	GGG	NGG	3	Deletion
PCDH19	620031	78.3575	75.9122	chrX-99662624-99662624_11AdelAT-620031-neg-c	-	ACGTGCAGGCTAAGGACTTG	GGG	NGG	A	AT	11	GTCCTTAGCCTGC	TGGAATTGGGCCCCAA	16	TGGAATTGGGCCCCAAGTCCTTAGCCTGC	0.62	620031-2-pos-c	+	GCAGTGTGCCGGGATGGAAT	TGG	NGG	2	Deletion
PCDH19	620031	80.377	75.9122	chrX-99662624-99662624_12AdelAT-620031-neg-c	-	GACGTGCAGGCTAAGGACTT	GGG	NGG	A	AT	12	TCCTTAGCCTGCA	GGAATTGGGCCCCAAG	16	GGAATTGGGCCCCAAGTCCTTAGCCTGCA	0.54	620031-2-pos-c	+	GCAGTGTGCCGGGATGGAAT	TGG	NGG	2	Deletion
PCDH19	620031	77.1944	75.9122	chrX-99662624-99662624_13AdelAT-620031-neg-c	-	GGACGTGCAGGCTAAGGACT	TGG	NGG	A	AT	13	CCTTAGCCTGCAC	GAATTGGGCCCCAAGT	16	GAATTGGGCCCCAAGTCCTTAGCCTGCAC	0.62	620031-2-pos-c	+	GCAGTGTGCCGGGATGGAAT	TGG	NGG	2	Deletion
PCDH19	206349	89.4971	96.5378	chrX-99663071-99663071_6GdelGC-206349-pos-c	+	CGCCGCGCGTCTTGATCTCC	AGG	NGG	G	GC	6	GCGCGTCTTGATC	TCCAGGCCGAACAGCT	16	AGCTGTTCGGCCTGGAGATCAAGACGCGC	0.62	206349-1-neg-c	-	GCCCAACGAGCTGTTCGGCC	TGG	NGG	1	Deletion
PCDH19	639643	95.6021	95.0967	chrX-99663463-99663463_11CdelCT-639643-neg-c	-	CGGGACGGTGATTGCCAACG	TGG	NGG	C	CT	11	TGGCAATCACCGT	GCGTCTTTGGCCACGT	16	GCGTCTTTGGCCACGTTGGCAATCACCGT	0.54	639643-1-pos-c	+	GCCCGCCTCTCGCGCGTCTT	TGG	NGG	1	Deletion
GLA	598175	95.4885	75.951	chrX-100653009-100653009_12CdelCA-598175-pos-c	+	ACTGCGATGGTATAAGAGCG	AGG	NGG	C	CA	12	CGATGGTATAAGA	GCGAGGTCCACCAATC	16	GATTGGTGGACCTCGCTCTTATACCATCG	0.38	598175-1-neg-c	-	ATAAACCGGCAGGAGATTGG	TGG	NGG	1	Deletion
GLA	92571	75.3928	91.9114	chrX-100653394-100653394_11CdelCTGAT-92571-pos-c	+	CTGGTACCCTTGCTTGCCCA	AGG	NGG	C	CTGAT	11	TACCCTTGCTTGC	CCAAGGGGTCCTGATT	16	AATCAGGACCCCTTGGGCAAGCAAGGGTA	0.54	92571-1-neg-c	-	GGACGTAATTGCCATCAATC	AGG	NGG	1	Deletion
GLA	596584	82.497	67.8188	chrX-100653796-100653796_4CdelCT-596584-pos-c	+	ATCTGGGTCATTCCAACCCC	CGG	NGG	C	CT	4	GGGTCATTCCAAC	CCCCTGGTCCAGCAAC	16	GTTGCTGGACCAGGGGGTTGGAATGACCC	0.54	596584-1-neg-c	-	GTTGATGTTGCTGGACCAGG	GGG	NGG	1	Deletion
GLA	596584	68.8574	82.5538	chrX-100653796-100653796_2CdelCT-596584-neg-c	-	TGTTGATGTTGCTGGACCGG	GGG	NGG	C	CT	2	GTCCAGCAACATC	TCATTCCAACCCCCTG	16	TCATTCCAACCCCCTGGTCCAGCAACATC	0.54	596584-3-pos-c	+	TCTGGGTCATTCCAACCCCC	TGG	NGG	3	Deletion
GLA	596584	65.6353	82.5538	chrX-100653796-100653796_4CdelCT-596584-neg-c	-	ATTGTTGATGTTGCTGGACC	GGG	NGG	C	CT	4	CCAGCAACATCAA	ATTCCAACCCCCTGGT	16	ATTCCAACCCCCTGGTCCAGCAACATCAA	0.46	596584-3-pos-c	+	TCTGGGTCATTCCAACCCCC	TGG	NGG	3	Deletion
GLA	596584	69.3994	82.5538	chrX-100653796-100653796_5CdelCT-596584-neg-c	-	AATTGTTGATGTTGCTGGAC	CGG	NGG	C	CT	5	CAGCAACATCAAC	TTCCAACCCCCTGGTC	16	TTCCAACCCCCTGGTCCAGCAACATCAAC	0.46	596584-3-pos-c	+	TCTGGGTCATTCCAACCCCC	TGG	NGG	3	Deletion
GLA	180845	75.8564	67.1653	chrX-100662811-100662811_2AdelAG-180845-neg-c	-	TCGTTTCCTGGGACATCCTG	GGG	NGG	A	AG	2	GATGTCCCAGGAA	GTGCTCTAGCCCCAGG	16	GTGCTCTAGCCCCAGGGATGTCCCAGGAA	0.54	180845-3-pos-c	+	TGTCCAGTGCTCTAGCCCCA	GGG	NGG	3	Deletion
GLA	180845	57.1538	67.1653	chrX-100662811-100662811_3AdelAG-180845-neg-c	-	CTCGTTTCCTGGGACATCCT	GGG	NGG	A	AG	3	ATGTCCCAGGAAA	TGCTCTAGCCCCAGGG	16	TGCTCTAGCCCCAGGGATGTCCCAGGAAA	0.46	180845-3-pos-c	+	TGTCCAGTGCTCTAGCCCCA	GGG	NGG	3	Deletion
GLA	180845	73.6837	67.1653	chrX-100662811-100662811_4AdelAG-180845-neg-c	-	CCTCGTTTCCTGGGACATCC	TGG	NGG	A	AG	4	TGTCCCAGGAAAC	GCTCTAGCCCCAGGGA	16	GCTCTAGCCCCAGGGATGTCCCAGGAAAC	0.54	180845-3-pos-c	+	TGTCCAGTGCTCTAGCCCCA	GGG	NGG	3	Deletion
COL4A5	24228	87.8518	68.652	chrX-107683403-107683403_8CdelCCT-24228-pos-c	+	GGCTGCCGGCTTGTTCTTAC	TGG	NGG	C	CCT	8	GCCGGCTTGTTCT	TACTGGCCCTGAGTCT	16	AGACTCAGGGCCAGTAAGAACAAGCCGGC	0.62	24228-3-neg-c	-	AGGCTGCCCCCAAAGACTCA	GGG	NGG	3	Deletion
COL4A5	24261	45.8058	57.9111	chrX-107812014-107812014_3CdelCAGGACCTCA-24261-neg-c	-	ATTGCATCCGGGAATACCTG	GGG	NGG	C	CAGGACCTCA	3	GTATTCCCGGATG	GCCCCAGGACCTCAAG	16	GCCCCAGGACCTCAAGGTATTCCCGGATG	0.54	24261-3-pos-c	+	CCAGGCCACGATGGGGCCCC	AGG	NGG	3	Deletion
COL4A5	24376	39.9473	83.6657	chrX-107834300-107834300_13TdelTG-24376-neg-c	-	CCAGGAAATCCAGGAGGGCC	AGG	NGG	T	TG	13	CCTCCTGGATTTC	TATGGGTCCTCCTGGC	16	TATGGGTCCTCCTGGCCCTCCTGGATTTC	0.54	24376-3-pos-c	+	ATCTTAGGGGCTGCAGTTAT	GGG	NGG	3	Deletion
COL4A5	587268	67.3791	57.3933	chrX-107834374-107834374_14AdelAT-587268-pos-c	+	AAAGGTGATGAAGGACCACC	TGG	NGG	A	AT	14	GTGATGAAGGACC	ACCTGGAATTTCCATT	16	AATGGAAATTCCAGGTGGTCCTTCATCAC	0.54	587268-3-neg-c	-	AAGTCCAGGAGGTCCAGGAA	TGG	NGG	3	Deletion
COL4A5	587271	64.8376	85.3768	chrX-107834385-107834385_10TdelTC-587271-pos-c	+	CCACCTGGAATTTCCATTCC	TGG	NGG	T	TC	10	CTGGAATTTCCAT	TCCTGGACCTCCTGGA	16	TCCAGGAGGTCCAGGAATGGAAATTCCAG	0.38	587271-3-neg-c	-	GGCTGTCCGTCAAGTCCAGG	AGG	NGG	3	Deletion
COL4A5	587271	84.3701	65.3833	chrX-107834385-107834385_4TdelTC-587271-neg-c	-	AGGCTGTCCGTCAAGTCCAG	AGG	NGG	T	TC	4	GACTTGACGGACA	ATTCCTGGACCTCCTG	16	ATTCCTGGACCTCCTGGACTTGACGGACA	0.54	587271-1-pos-c	+	ATTTCCATTCCTGGACCTCC	TGG	NGG	1	Deletion
COL4A5	24403	34.0257	74.485	chrX-107834816-107834816_3TdelTCCAGGCCCC-24403-neg-c	-	TATCACCTGGAGATCCTGGA	GGG	NGG	T	TCCAGGCCCC	3	AGGATCTCCAGGT	GCCCTCCAGGCCCCCC	16	GCCCTCCAGGCCCCCCAGGATCTCCAGGT	0.54	24403-1-pos-c	+	ATATGTGAACCAGGCCCTCC	AGG	NGG	1	Deletion
COL4A5	24426	72.2887	59.7126	chrX-107840298-107840298_13AdelAG-24426-pos-c	+	GCTGGTGCAACTGGTCCCAA	AGG	NGG	A	AG	13	GTGCAACTGGTCC	CAAAGGATTACCAGTA	16	TACTGGTAATCCTTTGGGACCAGTTGCAC	0.62	24426-3-neg-c	-	ATAATATACTCAAAACTTAC	TGG	NGG	3	Deletion
COL4A5	587176	48.7241	61.4349	chrX-107841993-107841993_1CdelCAGGGAATAT-587176-neg-c	-	GGGGACCCATAGGCCCTGGG	AGG	NGG	C	CAGGGAATAT	1	AGGGCCTATGGGT	GCCTCCCAGGGAATAT	16	GCCTCCCAGGGAATATAGGGCCTATGGGT	0.62	587176-3-pos-c	+	CCAGGTTTACCAGGCCTCCC	AGG	NGG	3	Deletion
COL4A5	426808	86.714	78.9511	chrX-107842020-107842020_12CdelCT-426808-pos-c	+	CCAGGGAATATAGGGCCTAT	GGG	NGG	C	CT	12	GGAATATAGGGCC	TATGGGTCCCCCTGGT	16	ACCAGGGGGACCCATAGGCCCTATATTCC	0.54	426808-1-neg-c	-	CCTGGAGGGCCGAAACCAGG	GGG	NGG	1	Deletion
COL4A5	24468	85.3183	72.0079	chrX-107844630-107844630_12AdelAG-24468-neg-c	-	GGCTGGGTTATAGTCTGACC	TGG	NGG	A	AG	12	CAGACTATAACCC	TAAAGGGGATCCAGGT	16	TAAAGGGGATCCAGGTCAGACTATAACCC	0.46	24468-3-pos-c	+	TCTTGCTTTCAGGTCCTAAA	GGG	NGG	3	Deletion
COL4A5	24510	72.8531	80.0661	chrX-107850073-107850073_10TdelTC-24510-pos-c	+	AAAGGTGATCGTGGTTTCCC	AGG	NGG	T	TC	10	GTGATCGTGGTTT	CCCAGGACCTCCGGGT	16	ACCCGGAGGTCCTGGGAAACCACGATCAC	0.46	24510-3-neg-c	-	GTGCGTCCTGGAGGACCCGG	AGG	NGG	3	Deletion
COL4A5	587165	71.1386	44.5489	chrX-107858166-107858166_13TdelTG-587165-pos-c	+	AAAGGTGATGTTGGACCAAA	TGG	NGG	T	TG	13	GTGATGTTGGACC	AAATGGACAACCTGGA	16	TCCAGGTTGTCCATTTGGTCCAACATCAC	0.54	587165-3-neg-c	-	CCAGGAGGTCCCATTGGTCC	AGG	NGG	3	Deletion
COL4A5	24527	77.87	55.6446	chrX-107858208-107858208_4GdelGGGACCACCA-24527-pos-c	+	CTGCCAGGAATAGGTGTTCA	GGG	NGG	G	GGGACCACCA	4	CAGGAATAGGTGT	TCAGGGACCACCAGGA	16	TCCTGGTGGTCCCTGAACACCTATTCCTG	0.46	24527-1-neg-c	-	GGAATCCCTGGTGGTCCTGG	TGG	NGG	1	Deletion
COL4A5	587297	55.9678	44.8391	chrX-107865982-107865982_10TdelTC-587297-pos-c	+	AAAGGTAGTAAAGGAGAGCC	TGG	NGG	T	TC	10	GTAGTAAAGGAGA	GCCTGGCCTTCCAGGC	16	GCCTGGAAGGCCAGGCTCTCCTTTACTAC	0.38	587297-2-neg-c	-	TTGGTCCAGGAGGGCCTGGA	AGG	NGG	2	Deletion
COL4A5	587297	50.8357	49.9153	chrX-107865982-107865982_11TdelTC-587297-neg-c	-	TTGGATCCATTGGTCCAGGA	GGG	NGG	T	TC	11	TGGACCAATGGAT	GCCTTCCAGGCCCTCC	16	GCCTTCCAGGCCCTCCTGGACCAATGGAT	0.46	587297-1-pos-c	+	AAAGGAGAGCCTGGCCTTCC	AGG	NGG	1	Deletion
COL4A5	587210	48.6589	75.6543	chrX-107867522-107867522_8CdelCAACCTGG-587210-pos-c	+	CAGGGTTTGCCTGGAGACCC	AGG	NGG	C	CAACCTGG	8	GTTTGCCTGGAGA	CCCAGGGCAACCTGGA	16	TCCAGGTTGCCCTGGGTCTCCAGGCAAAC	0.54	587210-2-neg-c	-	CCAGGTTGTCCACTCAGTCC	AGG	NGG	2	Deletion
COL4A5	587210	64.0958	75.6543	chrX-107867522-107867522_7CdelCAACCTGG-587210-pos-c	+	AGGGTTTGCCTGGAGACCCA	GGG	NGG	C	CAACCTGG	7	TTTGCCTGGAGAC	CCAGGGCAACCTGGAC	16	GTCCAGGTTGCCCTGGGTCTCCAGGCAAA	0.54	587210-2-neg-c	-	CCAGGTTGTCCACTCAGTCC	AGG	NGG	2	Deletion
COL4A5	587310	80.4868	56.8802	chrX-107909796-107909796_13TdelTG-587310-pos-c	+	AAAGGCAAACCCGGTCAAGA	TGG	NGG	T	TG	13	GCAAACCCGGTCA	AGATGGTATTCCTGGA	16	TCCAGGAATACCATCTTGACCGGGTTTGC	0.62	587310-3-neg-c	-	CCCTTCTGTCCAGCTGGTCC	AGG	NGG	3	Deletion
COL4A5	585543	72.0167	54.6177	chrX-107910393-107910393_12CdelCT-585543-pos-c	+	CAACCAGGCTTTGGAAACCC	AGG	NGG	C	CT	12	CAGGCTTTGGAAA	CCCAGGACCCCCTGGA	16	TCCAGGGGGTCCTGGGTTTCCAAAGCCTG	0.46	585543-1-neg-c	-	GAAAGTCCTGGAAGTCCAGG	GGG	NGG	1	Deletion
COL4A5	585543	68.081	65.3396	chrX-107910393-107910393_2CdelCT-585543-neg-c	-	AGAAAGTCCTGGAAGTCCGG	GGG	NGG	C	CT	2	GACTTCCAGGACT	AACCCAGGACCCCCTG	16	AACCCAGGACCCCCTGGACTTCCAGGACT	0.54	585543-3-pos-c	+	TTTGGAAACCCAGGACCCCC	TGG	NGG	3	Deletion
COL4A5	585543	57.1308	65.3396	chrX-107910393-107910393_3CdelCT-585543-neg-c	-	CAGAAAGTCCTGGAAGTCCG	GGG	NGG	C	CT	3	ACTTCCAGGACTT	ACCCAGGACCCCCTGG	16	ACCCAGGACCCCCTGGACTTCCAGGACTT	0.46	585543-3-pos-c	+	TTTGGAAACCCAGGACCCCC	TGG	NGG	3	Deletion
COL4A5	587314	81.7016	49.8358	chrX-107911589-107911589_11TdelTC-587314-neg-c	-	GTTCGCCCTTTGGACCTGGA	AGG	NGG	T	TC	11	AGGTCCAAAGGGC	GAAATCCTGGCCTTCC	16	GAAATCCTGGCCTTCCAGGTCCAAAGGGC	0.62	587314-1-pos-c	+	CCTGGGATTCCAGGAAATCC	TGG	NGG	1	Deletion
COL4A5	447206	84.9961	59.9384	chrX-107911637-107911637_13TdelTG-447206-pos-c	+	AAGGGCGAACCAGGCTTTCA	CGG	NGG	T	TG	13	GCGAACCAGGCTT	TCACGGTTTCCCTGGT	16	ACCAGGGAAACCGTGAAAGCCTGGTTCGC	0.62	447206-2-neg-c	-	CTGGGGGACCCTGCACACCA	GGG	NGG	2	Deletion
COL4A5	587329	78.9239	60.2398	chrX-107920752-107920752_10TdelTC-587329-pos-c	+	TAAGGTCTACCAGGTCCAGA	AGG	NGG	T	TC	10	GTCTACCAGGTCC	AGAAGGTCCTCCAGGT	16	ACCTGGAGGACCTTCTGGACCTGGTAGAC	0.62	587329-3-neg-c	-	CCATTTCCAGGGAGACCTGG	AGG	NGG	3	Deletion
COL4A5	447210	66.6177	88.0634	chrX-107924157-107924157_2AdelAG-447210-pos-c	+	CTGGATCAGCTGGCCCTGAG	GGG	NGG	A	AG	2	ATCAGCTGGCCCT	GAGGGGGAACCGGGAC	16	GTCCCGGTTCCCCCTCAGGGCCAGCTGAT	0.62	447210-1-neg-c	-	ATAAGTCCCGGTTCCCCCTC	AGG	NGG	1	Deletion
COL4A5	447210	87.2435	62.6704	chrX-107924157-107924157_13AdelAG-447210-neg-c	-	CCTGGAGGACCAATAAGTCC	CGG	NGG	A	AG	13	CTTATTGGTCCTC	TGAGGGGGAACCGGGA	16	TGAGGGGGAACCGGGACTTATTGGTCCTC	0.46	447210-3-pos-c	+	CCTGGATCAGCTGGCCCTGA	GGG	NGG	3	Deletion
COL4A5	637042	79.3748	62.0076	chrX-107930772-107930772_12CdelCT-637042-pos-c	+	GATGGATTGCAAGGTCCCCC	AGG	NGG	C	CT	12	GATTGCAAGGTCC	CCCAGGTCCCCCTGGA	16	TCCAGGGGGACCTGGGGGACCTTGCAATC	0.54	637042-1-neg-c	-	GCAACAGAGGAGGTTCCAGG	GGG	NGG	1	Deletion
AMMECR1	599546	69.7257	90.839	chrX-109560845-109560845_13CdelCG-599546-neg-c	-	TGTATGGATACCAGCAGCCC	CGG	NGG	C	CG	13	CTGCTGGTATCCA	ATCGGGGGGTCCGGGG	16	ATCGGGGGGTCCGGGGCTGCTGGTATCCA	0.54	599546-3-pos-c	+	CTAGGGCTCGTTGGTGAATC	GGG	NGG	3	Deletion
LAMP2	180893	79.997	70.948	chrX-119575703-119575703_4CdelCA-180893-neg-c	-	CAGCTACTGGGATGCCCCCC	GGG	NGG	C	CA	4	GGGCATCCCAGTA	TAAGAACTTCCCAGGG	16	TAAGAACTTCCCAGGGGGGCATCCCAGTA	0.62	180893-3-pos-c	+	TGCACATATAAGAACTTCCC	AGG	NGG	3	Deletion
LAMP2	180893	70.4858	70.948	chrX-119575703-119575703_5CdelCA-180893-neg-c	-	TCAGCTACTGGGATGCCCCC	CGG	NGG	C	CA	5	GGCATCCCAGTAG	AAGAACTTCCCAGGGG	16	AAGAACTTCCCAGGGGGGCATCCCAGTAG	0.62	180893-3-pos-c	+	TGCACATATAAGAACTTCCC	AGG	NGG	3	Deletion
OCRL	265392	46.3983	68.8162	chrX-128722878-128722878_1CdelCTG-265392-neg-c	-	GAGCAGTGCTTCAGCCAGAG	TGG	NGG	C	CTG	1	TGGCTGAAGCACT	GGCAGCAACCACTCTG	16	GGCAGCAACCACTCTGTGGCTGAAGCACT	0.54	265392-1-pos-c	+	AGCTGGCAGCAACCACTCTG	TGG	NGG	1	Deletion
ZDHHC9	10709	71.5716	71.0016	chrX-128963109-128963109_1TdelTAGCG-10709-neg-c	-	CTGCTTTCTTCAGGTGCACC	TGG	NGG	T	TAGCG	1	GCACCTGAAGAAA	GAACAGCCAGGTAGCG	16	GAACAGCCAGGTAGCGGCACCTGAAGAAA	0.46	10709-1-pos-c	+	ACAGCTGAACAGCCAGGTAG	CGG	NGG	1	Deletion
ZDHHC9	10709	55.3508	71.0016	chrX-128963109-128963109_10TdelTAGCG-10709-neg-c	-	CTGAATTGCCTGCTTTCTTC	AGG	NGG	T	TAGCG	10	GAAAGCAGGCAAT	GGTAGCGGCACCTGAA	16	GGTAGCGGCACCTGAAGAAAGCAGGCAAT	0.46	10709-1-pos-c	+	ACAGCTGAACAGCCAGGTAG	CGG	NGG	1	Deletion
GPC3	265319	77.2645	80.8839	chrX-132730603-132730603_4TdelTG-265319-pos-c	+	TTTATCCAGAACTCTACCTT	TGG	NGG	T	TG	4	TCCAGAACTCTAC	CTTTGGGCATAGACAT	16	ATGTCTATGCCCAAAGGTAGAGTTCTGGA	0.46	265319-1-neg-c	-	AGAACCATGTCTATGCCCAA	AGG	NGG	1	Deletion
GPC3	265319	78.3491	74.5066	chrX-132730603-132730603_2TdelTG-265319-neg-c	-	GAGAACCATGTCTATGCCAA	AGG	NGG	T	TG	2	GCATAGACATGGT	AGAACTCTACCTTTGG	16	AGAACTCTACCTTTGGGCATAGACATGGT	0.46	265319-3-pos-c	+	TTATCCAGAACTCTACCTTT	GGG	NGG	3	Deletion
IDS	221976	94.2291	41.8279	chrX-148564466-148564466_14CdelCA-221976-pos-c	+	CCTATAGTCTATGGTGCGTA	TGG	NGG	C	CA	14	TAGTCTATGGTGC	GTATGGAATAGCCCAT	16	ATGGGCTATTCCATACGCACCATAGACTA	0.46	221976-3-neg-c	-	TTAAAAGATATAAAGATCAT	GGG	NGG	3	Deletion
MTM1	158972	98.6252	67.8674	chrX-149787598-149787598_4CdelCT-158972-pos-c	+	TCACGAGATACGCGTTTCCC	CGG	NGG	C	CT	4	GAGATACGCGTTT	CCCCTGGCTCACAGTC	16	GACTGTGAGCCAGGGGAAACGCGTATCTC	0.46	158972-2-neg-c	-	TTTACCAGACTGTGAGCCAG	GGG	NGG	2	Deletion
MTM1	158972	63.7826	96.308	chrX-149787598-149787598_3CdelCT-158972-neg-c	-	ATTTACCAGACTGTGAGCCG	GGG	NGG	C	CT	3	CTCACAGTCTGGT	TACGCGTTTCCCCTGG	16	TACGCGTTTCCCCTGGCTCACAGTCTGGT	0.54	158972-3-pos-c	+	CACGAGATACGCGTTTCCCC	TGG	NGG	3	Deletion
MTM1	158972	72.9845	96.308	chrX-149787598-149787598_4CdelCT-158972-neg-c	-	AATTTACCAGACTGTGAGCC	GGG	NGG	C	CT	4	TCACAGTCTGGTA	ACGCGTTTCCCCTGGC	16	ACGCGTTTCCCCTGGCTCACAGTCTGGTA	0.46	158972-3-pos-c	+	CACGAGATACGCGTTTCCCC	TGG	NGG	3	Deletion
NSDHL	159456	85.6541	58.8244	chrX-152037441-152037441_14CdelCT-159456-pos-c	+	CAAGTACCACATCCCCTACT	GGG	NGG	C	CT	14	TACCACATCCCCT	ACTGGGTGGCCTACTA	16	TAGTAGGCCACCCAGTAGGGGATGTGGTA	0.54	159456-1-neg-c	-	TAGCAGGAGGGCCAGGTAGT	AGG	NGG	1	Deletion
NSDHL	159456	81.9991	58.8244	chrX-152037441-152037441_11CdelCT-159456-pos-c	+	GTACCACATCCCCTACTGGG	TGG	NGG	C	CT	11	CACATCCCCTACT	GGGTGGCCTACTACCT	16	AGGTAGTAGGCCACCCAGTAGGGGATGTG	0.54	159456-1-neg-c	-	TAGCAGGAGGGCCAGGTAGT	AGG	NGG	1	Deletion
SLC6A8	635461	87.7385	83.024	chrX-152956989-152956989_10CdelCCT-635461-pos-c	+	GTGACCAGCTTGCTGACCGC	CGG	NGG	C	CCT	10	CCAGCTTGCTGAC	CGCCGGTCCCCTGTCA	16	TGACAGGGGACCGGCGGTCAGCAAGCTGG	0.62	635461-2-neg-c	-	CTCCCAGAACTCGATGACAG	GGG	NGG	2	Deletion
SLC6A8	410218	54.1108	42.168	chrX-152958776-152958776_10TdelTCA-410218-pos-c	+	TTCTTACGCCATTGGCCTGG	GGG	NGG	T	TCA	10	TACGCCATTGGCC	TGGGGGCCCTCACAGC	16	GCTGTGAGGGCCCCCAGGCCAATGGCGTA	0.62	410218-1-neg-c	-	GTAGCTGCCCAGGGCTGTGA	GGG	NGG	1	Deletion
ABCD1	528339	93.7447	65.4765	chrX-153008477-153008477_1CdelCGGGT-528339-neg-c	-	ATTCTCTGCTTCTCGCCGAC	AGG	NGG	C	CGGGT	1	GGCGAGAAGCAGA	GGACGTCCTGTCGGGT	16	GGACGTCCTGTCGGGTGGCGAGAAGCAGA	0.62	528339-3-pos-c	+	GACTGGAAGGACGTCCTGTC	GGG	NGG	3	Deletion
L1CAM	9992	91.9517	63.1968	chrX-153128971-153128971_10TdelTCA-9992-pos-c	+	AGGTCTCATCTTTCATCGGT	CGG	NGG	T	TCA	10	CTCATCTTTCATC	GGTCGGGCCTCAGAGT	16	ACTCTGAGGCCCGACCGATGAAAGATGAG	0.38	9992-2-neg-c	-	GGACACCCAGGTGGACTCTG	AGG	NGG	2	Deletion
L1CAM	9992	91.3998	63.1968	chrX-153128971-153128971_9TdelTCA-9992-pos-c	+	GGTCTCATCTTTCATCGGTC	GGG	NGG	T	TCA	9	TCATCTTTCATCG	GTCGGGCCTCAGAGTC	16	GACTCTGAGGCCCGACCGATGAAAGATGA	0.38	9992-2-neg-c	-	GGACACCCAGGTGGACTCTG	AGG	NGG	2	Deletion
L1CAM	504061	78.2629	87.4451	chrX-153130402-153130402_10CdelCGG-504061-neg-c	-	GCAACTGTCCTTCAACCTTC	GGG	NGG	C	CGG	10	GGTTGAAGGACAG	AGTTCGGGGTCCCGAA	16	AGTTCGGGGTCCCGAAGGTTGAAGGACAG	0.54	504061-3-pos-c	+	AGGTTGTGTGTCCGAAGTTC	GGG	NGG	3	Deletion
L1CAM	504061	81.5537	87.4451	chrX-153130402-153130402_11CdelCGG-504061-neg-c	-	GGCAACTGTCCTTCAACCTT	CGG	NGG	C	CGG	11	GTTGAAGGACAGT	GTTCGGGGTCCCGAAG	16	GTTCGGGGTCCCGAAGGTTGAAGGACAGT	0.46	504061-3-pos-c	+	AGGTTGTGTGTCCGAAGTTC	GGG	NGG	3	Deletion
L1CAM	449365	81.0014	95.6438	chrX-153133500-153133500_9CdelCT-449365-neg-c	-	CCAGGGCAACTACAGCTGCG	TGG	NGG	C	CT	9	AGCTGTAGTTGCC	TCGGTACTGGCCACGC	16	TCGGTACTGGCCACGCAGCTGTAGTTGCC	0.54	449365-3-pos-c	+	CACCACATCCAGTTCGGTAC	TGG	NGG	3	Deletion
AVPR2	438660	93.1938	81.427	chrX-153170621-153170621_1TdelTC-438660-neg-c	-	AGGGGCAAGCCTTACCGAAG	TGG	NGG	T	TC	1	CGGTAAGGCTTGC	TGGCGTCCACCACTTC	16	TGGCGTCCACCACTTCCGGTAAGGCTTGC	0.62	438660-2-pos-c	+	CTCATGGCGTCCACCACTTC	CGG	NGG	2	Deletion
AVPR2	10848	58.8516	85.0887	chrX-153171061-153171061_10CdelCG-10848-pos-c	+	GGAGAGGCCACTGGACACCC	GGG	NGG	C	CG	10	AGGCCACTGGACA	CCCGGGACCCGCTGCT	16	AGCAGCGGGTCCCGGGTGTCCAGTGGCCT	0.62	10848-3-neg-c	-	GCTCCGCCCGGGCTAGCAGC	GGG	NGG	3	Deletion
AVPR2	10835	46.8073	67.103	chrX-153171692-153171692_4TdelTG-10835-pos-c	+	CCAGGGCCATCAGAGAGGCC	TGG	NGG	T	TG	4	GGCCATCAGAGAG	GCCTGGGGGGCGCCGC	16	GCGGCGCCCCCCAGGCCTCTCTGATGGCC	0.62	10835-3-neg-c	-	CGTCCCCTGCGGCGCCCCCC	AGG	NGG	3	Deletion
AVPR2	10835	50.585	67.103	chrX-153171692-153171692_3TdelTG-10835-pos-c	+	CAGGGCCATCAGAGAGGCCT	GGG	NGG	T	TG	3	GCCATCAGAGAGG	CCTGGGGGGCGCCGCA	16	TGCGGCGCCCCCCAGGCCTCTCTGATGGC	0.62	10835-3-neg-c	-	CGTCCCCTGCGGCGCCCCCC	AGG	NGG	3	Deletion
MECP2	536581	75.1582	76.3971	chrX-153295961-153295961_6CdelCCG-536581-neg-c	-	GAGCCAGCTAAGACTCAGCC	CGG	NGG	C	CCG	6	TGAGTCTTAGCTG	GGTGGCAACCGCGGGC	16	GGTGGCAACCGCGGGCTGAGTCTTAGCTG	0.46	536581-1-pos-c	+	CGTGGCGGCGGTGGCAACCG	CGG	NGG	1	Deletion
MECP2	536579	NA	32.2568	chrX-153296141-153296141_11CdelCG-536579-neg-c	-	CCACCACTCAGAGTCCCCAA	AGG	NGG	C	CG	11	GGGACTCTGAGTG	GGCACGGGGGCCTTTG	16	GGCACGGGGGCCTTTGGGGACTCTGAGTG	0.62	536579-3-pos-c	+	AGGGGTGGGAGCAGTGGCAC	GGG	NGG	3	Deletion
MECP2	143730	91.5069	78.5617	chrX-153296380-153296380_12AdelAC-143730-neg-c	-	GTCTTCTATCCGATCTGTGC	AGG	NGG	A	AC	12	CAGATCGGATAGA	AGTACGGTCTCCTGCA	16	AGTACGGTCTCCTGCACAGATCGGATAGA	0.46	143730-3-pos-c	+	GCGCTTCTTGATGGGGAGTA	CGG	NGG	3	Deletion
MECP2	143719	89.436	82.7948	chrX-153296412-153296412_1CdelCTT-143719-pos-c	+	GATCGGATAGAAGACTCCCA	CGG	NGG	C	CTT	1	GGATAGAAGACTC	CTTCACGGCTTTCTTT	16	AAAGAAAGCCGTGAAGGAGTCTTCTATCC	0.46	143719-3-neg-c	-	GGCCAAAAAGAAAGCCGTGA	AGG	NGG	3	Deletion
MECP2	143704	79.8932	88.5142	chrX-153296460-153296460_1CdelCCCCGGCT-143704-pos-c	+	GCGGCTGCCACCACACTCTT	CGG	NGG	C	CCCCGGCT	1	CTGCCACCACACT	CCCCGGCTTTCGGCCC	16	GGGCCGAAAGCCGGGGAGTGTGGTGGCAG	0.62	143704-1-neg-c	-	CAAGAAACGGGGCCGAAAGC	CGG	NGG	1	Deletion
MECP2	11846	69.1	29.9091	chrX-153296568-153296568_14AdelAC-11846-pos-c	+	CACCATGACCTGGGTGGATG	TGG	NGG	A	AC	14	ATGACCTGGGTGG	ATGTGGTGGCCCCACC	16	GGTGGGGCCACCACATCCACCCAGGTCAT	0.62	11846-1-neg-c	-	GGGCAAGGCTGAGGGGGGTG	GGG	NGG	1	Deletion
MECP2	11846	39.7838	29.9091	chrX-153296568-153296568_11AdelAC-11846-pos-c	+	CATGACCTGGGTGGATGTGG	TGG	NGG	A	AC	11	ACCTGGGTGGATG	TGGTGGCCCCACCCCC	16	GGGGGTGGGGCCACCACATCCACCCAGGT	0.62	11846-1-neg-c	-	GGGCAAGGCTGAGGGGGGTG	GGG	NGG	1	Deletion
MECP2	143648	77.0446	72.1877	chrX-153296626-153296626_4CdelCCA-143648-pos-c	+	GCATCTTGACAAGGAGCTTC	CGG	NGG	C	CCA	4	CTTGACAAGGAGC	TTCCCAGGACTTTTCT	16	AGAAAAGTCCTGGGAAGCTCCTTGTCAAG	0.54	143648-3-neg-c	-	GGGTCCTGGAGAAAAGTCCT	GGG	NGG	3	Deletion
MECP2	143602	74.889	93.8851	chrX-153296783-153296783_12AdelAG-143602-neg-c	-	ACTTCACGGTAACTGGGAGA	GGG	NGG	A	AG	12	CCCAGTTACCGTG	GGGAGGGGCTCCCTCT	16	GGGAGGGGCTCCCTCTCCCAGTTACCGTG	0.62	143602-3-pos-c	+	GGTTTCTGCTCTCGCCGGGA	GGG	NGG	3	Deletion
MECP2	143602	81.6356	93.8851	chrX-153296783-153296783_13AdelAG-143602-neg-c	-	GACTTCACGGTAACTGGGAG	AGG	NGG	A	AG	13	CCAGTTACCGTGA	GGAGGGGCTCCCTCTC	16	GGAGGGGCTCCCTCTCCCAGTTACCGTGA	0.54	143602-3-pos-c	+	GGTTTCTGCTCTCGCCGGGA	GGG	NGG	3	Deletion
MECP2	143511	62.2574	95.0241	chrX-153297775-153297775_12AdelATG-143511-neg-c	-	CTTCTGCCTCCCCCAAACAG	CGG	NGG	A	ATG	12	TTTGGGGGAGGCA	TGATGGAGCGCCGCTG	16	TGATGGAGCGCCGCTGTTTGGGGGAGGCA	0.62	143511-3-pos-c	+	GGGTCCCCGGTCACGGATGA	TGG	NGG	3	Deletion
EMD	433169	55.2438	87.3862	chrX-153609465-153609465_3CdelCTCTGG-433169-neg-c	-	GGAAAAGCAGCAGCTGGCCG	CGG	NGG	C	CTCTGG	3	CCAGCTGCTGCTT	AGGTCCCGCTCTGGGG	16	AGGTCCCGCTCTGGGGCCAGCTGCTGCTT	0.62	433169-1-pos-c	+	AGGATCGCCAGGTCCCGCTC	TGG	NGG	1	Deletion
TAZ	440320	69.758	88.3642	chrX-153647900-153647900_1AdelAG-440320-neg-c	-	AAAATGAAGTCCATCCCTTC	TGG	NGG	A	AG	1	GGGATGGACTTCA	TGGCGTCTACCAGAAG	16	TGGCGTCTACCAGAAGGGGATGGACTTCA	0.54	440320-3-pos-c	+	GGAGATGGCGTCTACCAGAA	GGG	NGG	3	Deletion
IKBKG	419829	56.5283	79.9306	chrX-153788764-153788764_1TdelTC-419829-neg-c	-	TGACTCACTTCTCCTCCAGG	CGG	NGG	T	TC	1	GGAGGAGAAGTGA	AGCGCCAGGCCGCCTC	16	AGCGCCAGGCCGCCTCGGAGGAGAAGTGA	0.54	419829-3-pos-c	+	CATGGAGCGCCAGGCCGCCT	CGG	NGG	3	Deletion
IKBKG	419829	65.0642	79.9306	chrX-153788764-153788764_4TdelTC-419829-neg-c	-	CGCTGACTCACTTCTCCTCC	AGG	NGG	T	TC	4	GGAGAAGTGAGTC	GCCAGGCCGCCTCGGA	16	GCCAGGCCGCCTCGGAGGAGAAGTGAGTC	0.54	419829-3-pos-c	+	CATGGAGCGCCAGGCCGCCT	CGG	NGG	3	Deletion
F8	10302	95.8348	74.3781	chrX-154130391-154130391_13AdelAC-10302-pos-c	+	CATGTAGATGCTCGCCAATA	AGG	NGG	A	AC	13	TAGATGCTCGCCA	ATAAGGCATTCCACCC	16	GGGTGGAATGCCTTATTGGCGAGCATCTA	0.54	10302-3-neg-c	-	CAAAGCTGGAATTTGGCGGG	TGG	NGG	3	Deletion
F8	439682	74.9279	73.5116	chrX-154225365-154225365_12GdelGC-439682-pos-c	+	TAAACCTCAGCCTGGATGGT	AGG	NGG	G	GC	12	CCTCAGCCTGGAT	GGTAGGACCTAGCAGA	16	TCTGCTAGGTCCTACCATCCAGGCTGAGG	0.62	439682-1-neg-c	-	CTCATTCTTACAGGTCTGCT	AGG	NGG	1	Deletion
AGRN	126556	85.7151	NA	chr1-976962-976962_28TsubC-126556-pos-c	+	GGCGCCCTGAGATGCTCCTA	CGG	NGG	T	C	28	CCCTGAGATGCTC	CTACGGCCCGAGAGCTGCCCTGCCCGGCAGGCGCCAGTGTGTGGGGACGA	50	TCGTCCCCACACACTGGCGCCTGCCGGGCAGGGCAGCTCTCGGGCCGTAGGAGCATCTCAGGG	0.62	126556-1-neg-c	-	CCCACACACTGGCGCCTGCC	GGG	NGG	1	Transition
AGRN	243039	67.638	75.8879	chr1-985853-985853_36AsubG-243039-pos-c	+	CCCCAGGGAGAAGATGGCGC	TGG	NGG	A	G	36	AGGGAGAAGATGG	CGCTGGAGGTCGTGTTCCTGGCACGAGGCCCCAGCGGCCTCCTGCTCTAC	50	GTAGAGCAGGAGGCCGCTGGGGCCTCGTGCCAGGAACACGACCTCCAGCGCCATCTTCTCCCT	0.54	243039-1-neg-c	-	GTTGTAGAGCAGGAGGCCGC	TGG	NGG	1	Transition
AGRN	243039	48.0864	75.8879	chr1-985853-985853_33AsubG-243039-pos-c	+	CAGGGAGAAGATGGCGCTGG	AGG	NGG	A	G	33	GAGAAGATGGCGC	TGGAGGTCGTGTTCCTGGCACGAGGCCCCAGCGGCCTCCTGCTCTACAAC	50	GTTGTAGAGCAGGAGGCCGCTGGGGCCTCGTGCCAGGAACACGACCTCCAGCGCCATCTTCTC	0.62	243039-1-neg-c	-	GTTGTAGAGCAGGAGGCCGC	TGG	NGG	1	Transition
AGRN	243039	83.9541	75.8879	chr1-985853-985853_14AsubG-243039-pos-c	+	GAGGTCGTGTTCCTGGCACG	AGG	NGG	A	G	14	TCGTGTTCCTGGC	ACGAGGCCCCAGCGGCCTCCTGCTCTACAACGGGCAGAAGACGGACGGCA	50	TGCCGTCCGTCTTCTGCCCGTTGTAGAGCAGGAGGCCGCTGGGGCCTCGTGCCAGGAACACGA	0.62	243039-1-neg-c	-	GTTGTAGAGCAGGAGGCCGC	TGG	NGG	1	Transition
AGRN	243040	93.0454	87.1516	chr1-987155-987155_13AsubG-243040-neg-c	-	AGCGTTGAGGTACTCGACAA	AGG	NGG	A	G	13	TCGAGTACCTCAA	GAAGTCAGCGGGGGACGTGGATACCTTGGCCTTTGACGGGCGGACCTTTG	50	GAAGTCAGCGGGGGACGTGGATACCTTGGCCTTTGACGGGCGGACCTTTGTCGAGTACCTCAA	0.46	243040-1-pos-c	+	ATACCTTGGCCTTTGACGGG	CGG	NGG	1	Transition
AGRN	243040	87.7249	87.1516	chr1-987155-987155_40AsubG-243040-neg-c	-	GAGGATGGCACGTTACCTCT	CGG	NGG	A	G	40	GGTAACGTGCCAT	GGCCTTTGACGGGCGGACCTTTGTCGAGTACCTCAACGCTGTGACCGAGA	50	GGCCTTTGACGGGCGGACCTTTGTCGAGTACCTCAACGCTGTGACCGAGAGGTAACGTGCCAT	0.54	243040-1-pos-c	+	ATACCTTGGCCTTTGACGGG	CGG	NGG	1	Transition
ATAD3A	225696	40.2938	84.5467	chr1-1464679-1464679_31TsubC-225696-neg-c	-	CGGAGCCTGACTCACCTGCC	AGG	NGG	T	C	31	AGGTGAGTCAGGC	GACGGAGGGCATGTCGGGCCGGGAGATCGCTCAGCTGGCCGTGTCCTGGC	50	GACGGAGGGCATGTCGGGCCGGGAGATCGCTCAGCTGGCCGTGTCCTGGCAGGTGAGTCAGGC	0.62	225696-3-pos-c	+	GACGGAGGGCATGTCGGGCC	GGG	NGG	3	Transition
TMEM240	161194	56.1638	89.4745	chr1-1470996-1470996_26AsubG-161194-neg-c	-	TGGTTCCTGGTGTGGATGGA	CGG	NGG	A	G	26	ATCCACACCAGGA	AGCGCCGTCCGGCTCTCCAGGCGCGCACGGCGCAGTGCAGGACGCCGTCC	50	AGCGCCGTCCGGCTCTCCAGGCGCGCACGGCGCAGTGCAGGACGCCGTCCATCCACACCAGGA	0.54	161194-1-pos-c	+	TCCGGCTCTCCAGGCGCGCA	CGG	NGG	1	Transition
GNB1	521213	76.4884	72.0628	chr1-1735935-1735935_22CsubT-521213-neg-c	-	TGCCCCTTCTGGGAACTATG	TGG	NGG	C	T	22	AGTTCCCAGAAGG	TTTCAGATTGTAAATGGAGCAAATGTTATCCAGGCCACCGCAGGCCACAT	50	TTTCAGATTGTAAATGGAGCAAATGTTATCCAGGCCACCGCAGGCCACATAGTTCCCAGAAGG	0.54	521213-1-pos-c	+	AAATGGAGCAAATGTTATCC	AGG	NGG	1	Transition
GNB1	521213	67.3101	72.0628	chr1-1735935-1735935_32CsubT-521213-neg-c	-	CCTGTGCATATGCCCCTTCT	GGG	NGG	C	T	32	AGGGGCATATGCA	TAAATGGAGCAAATGTTATCCAGGCCACCGCAGGCCACATAGTTCCCAGA	50	TAAATGGAGCAAATGTTATCCAGGCCACCGCAGGCCACATAGTTCCCAGAAGGGGCATATGCA	0.54	521213-1-pos-c	+	AAATGGAGCAAATGTTATCC	AGG	NGG	1	Transition
GNB1	521213	76.6974	72.0628	chr1-1735935-1735935_33CsubT-521213-neg-c	-	ACCTGTGCATATGCCCCTTC	TGG	NGG	C	T	33	GGGGCATATGCAC	AAATGGAGCAAATGTTATCCAGGCCACCGCAGGCCACATAGTTCCCAGAA	50	AAATGGAGCAAATGTTATCCAGGCCACCGCAGGCCACATAGTTCCCAGAAGGGGCATATGCAC	0.62	521213-1-pos-c	+	AAATGGAGCAAATGTTATCC	AGG	NGG	1	Transition
GNB1	224716	55.5847	35.2919	chr1-1736004-1736004_22GsubA-224716-neg-c	-	TCATCTGTCTTTCTGTCATT	AGG	NGG	G	A	22	GACAGAAAGACAG	TGCACAGGTCATGACCCAGGAGGAGCGCAGAGGGATGGCGTGGACCTAAT	50	TGCACAGGTCATGACCCAGGAGGAGCGCAGAGGGATGGCGTGGACCTAATGACAGAAAGACAG	0.46	224716-2-pos-c	+	ATGACCCAGGAGGAGCGCAG	AGG	NGG	2	Transition
GNB1	633546	55.5847	48.7284	chr1-1736014-1736014_12TsubC-633546-neg-c	-	TCATCTGTCTTTCTGTCATT	AGG	NGG	T	C	12	GACAGAAAGACAG	TGCACAGGTCATGACCCAGGAGGAGCGCAGAGGGATGGCGTGGACCTAAT	50	TGCACAGGTCATGACCCAGGAGGAGCGCAGAGGGATGGCGTGGACCTAATGACAGAAAGACAG	0.46	633546-2-pos-c	+	AGGAGCGCAGAGGGATGGCG	TGG	NGG	2	Transition
GNB1	224711	72.6167	85.5202	chr1-1737954-1737954_39CsubT-224711-pos-c	+	TCCTCCAGTCCCTACCTTGT	TGG	NGG	C	T	39	CCAGTCCCTACCT	TGTTGGTGGTGTAGCTGTCCCAGATGATAAGTTTACCATCCTGCGAGGCA	50	TGCCTCGCAGGATGGTAAACTTATCATCTGGGACAGCTACACCACCAACAAGGTAGGGACTGG	0.62	224711-3-neg-c	-	CTCGTCAGTGCCTCGCAGGA	TGG	NGG	3	Transition
SKI	37260	76.6895	78.7698	chr1-2160306-2160306_42AsubG-37260-neg-c	-	CTTGGCGCTCTCCTTCTTGT	AGG	NGG	A	G	42	AGAAGGAGAGCGC	GCTGGGCGGCCCGGCCGCTTTCTCGGCGCGCTGGGCGCAGGAGGCCTACA	50	GCTGGGCGGCCCGGCCGCTTTCTCGGCGCGCTGGGCGCAGGAGGCCTACAAGAAGGAGAGCGC	0.62	37260-1-pos-c	+	CATGAGCTCGCTGGGCGGCC	CGG	NGG	1	Transition
SKI	37258	77.9434	83.6367	chr1-2160552-2160552_19AsubG-37258-neg-c	-	TGAGAATCTGCGGCAGACAC	AGG	NGG	A	G	19	TCTGCCGCAGATT	GAAGGCGAGACCATCTCGTGCTTCGTGGTGGGAGGCGAGAAGCGCCTGTG	50	GAAGGCGAGACCATCTCGTGCTTCGTGGTGGGAGGCGAGAAGCGCCTGTGTCTGCCGCAGATT	0.54	37258-3-pos-c	+	ATCTCGTGCTTCGTGGTGGG	AGG	NGG	3	Transition
PRDM16	60729	72.5412	72.6201	chr1-3331180-3331180_28CsubT-60729-neg-c	-	ACTGAGGACGTACCTGGGGG	TGG	NGG	C	T	28	CCAGGTACGTCCT	GGAGCCCTGAAGGAGAAGTACCTGCGGCCGTCCCCGCTGCTCTTCCACCC	50	GGAGCCCTGAAGGAGAAGTACCTGCGGCCGTCCCCGCTGCTCTTCCACCCCCAGGTACGTCCT	0.62	60729-2-pos-c	+	CCCTGAAGGAGAAGTACCTG	CGG	NGG	2	Transition
PRDM16	60729	86.1202	72.6201	chr1-3331180-3331180_31CsubT-60729-neg-c	-	TGCACTGAGGACGTACCTGG	GGG	NGG	C	T	31	GGTACGTCCTCAG	GCCCTGAAGGAGAAGTACCTGCGGCCGTCCCCGCTGCTCTTCCACCCCCA	50	GCCCTGAAGGAGAAGTACCTGCGGCCGTCCCCGCTGCTCTTCCACCCCCAGGTACGTCCTCAG	0.62	60729-2-pos-c	+	CCCTGAAGGAGAAGTACCTG	CGG	NGG	2	Transition
NPHP4	3404	92.3979	72.3101	chr1-5947496-5947496_13AsubG-3404-pos-c	+	TGCCACGACCTCAAGCTCGT	GGG	NGG	A	G	13	ACGACCTCAAGCT	CGTGGGAGGCCTGCACAGCCGGCCGGCCTTGGCGGAGGAGATGCTGCAGA	50	TCTGCAGCATCTCCTCCGCCAAGGCCGGCCGGCTGTGCAGGCCTCCCACGAGCTTGAGGTCGT	0.54	3404-3-neg-c	-	CCAAGGCCGGCCGGCTGTGC	AGG	NGG	3	Transition
NPHP4	3404	93.1664	72.3101	chr1-5947496-5947496_10AsubG-3404-pos-c	+	CACGACCTCAAGCTCGTGGG	AGG	NGG	A	G	10	ACCTCAAGCTCGT	GGGAGGCCTGCACAGCCGGCCGGCCTTGGCGGAGGAGATGCTGCAGAAGA	50	TCTTCTGCAGCATCTCCTCCGCCAAGGCCGGCCGGCTGTGCAGGCCTCCCACGAGCTTGAGGT	0.54	3404-3-neg-c	-	CCAAGGCCGGCCGGCTGTGC	AGG	NGG	3	Transition
NPHP4	498434	83.4899	64.233	chr1-5964809-5964809_31AsubG-498434-neg-c	-	AGGACTGCCGAGGAACATCA	TGG	NGG	A	G	31	TGTTCCTCGGCAG	GGTGGGAAGCGGTAGAACTGGAAGGTGAAATACACAGTCTTTGGCCATGA	50	GGTGGGAAGCGGTAGAACTGGAAGGTGAAATACACAGTCTTTGGCCATGATGTTCCTCGGCAG	0.62	498434-1-pos-c	+	TGGGAAGCGGTAGAACTGGA	AGG	NGG	1	Transition
NPHP4	3405	82.5183	78.7903	chr1-5964848-5964848_44AsubG-3405-pos-c	+	CGGGTGGGAAGCGGTAGAAC	TGG	NGG	A	G	44	TGGGAAGCGGTAG	AACTGGAAGGTGAAATACACAGTCTTTGGCCATGATGTTCCTCGGCAGTC	50	GACTGCCGAGGAACATCATGGCCAAAGACTGTGTATTTCACCTTCCAGTTCTACCGCTTCCCA	0.62	3405-2-neg-c	-	AGAGTGGCCCAGGACTGCCG	AGG	NGG	2	Transition
ESPN	4422	62.2535	NA	chr1-6512152-6512152_37AsubG-4422-neg-c	-	GCATCCAGATGCAGACCCCA	GGG	NGG	A	G	37	GGTCTGCATCTGG	GAGGAGCAGAGGCGGAAGGTGGGTGGGGCGGGGTGCCCAGGGAGCCCTGG	50	GAGGAGCAGAGGCGGAAGGTGGGTGGGGCGGGGTGCCCAGGGAGCCCTGGGGTCTGCATCTGG	0.62	4422-1-pos-c	+	GGAGGAGGAGCAGAGGCGGA	AGG	NGG	1	Transition
ESPN	4422	65.4736	NA	chr1-6512152-6512152_38AsubG-4422-neg-c	-	TGCATCCAGATGCAGACCCC	AGG	NGG	A	G	38	GTCTGCATCTGGA	AGGAGCAGAGGCGGAAGGTGGGTGGGGCGGGGTGCCCAGGGAGCCCTGGG	50	AGGAGCAGAGGCGGAAGGTGGGTGGGGCGGGGTGCCCAGGGAGCCCTGGGGTCTGCATCTGGA	0.54	4422-1-pos-c	+	GGAGGAGGAGCAGAGGCGGA	AGG	NGG	1	Transition
PLEKHG5	566096	81.0325	38.4107	chr1-6528354-6528354_21AsubG-566096-neg-c	-	AATGGCAGAGCTAGTGCCTC	GGG	NGG	A	G	21	GCACTAGCTCTGC	ACGGGGCGAGGGTGGAGGGGAAGGAACTCGTGGGGACTCTGGGGCCCGAG	50	ACGGGGCGAGGGTGGAGGGGAAGGAACTCGTGGGGACTCTGGGGCCCGAGGCACTAGCTCTGC	0.62	566096-3-pos-c	+	GGTGGAGGGGAAGGAACTCG	TGG	NGG	3	Transition
RERE	562007	76.1946	28.2527	chr1-8418276-8418276_15CsubT-562007-pos-c	+	GGGGCACGCACCTTGGTGGA	GGG	NGG	C	T	15	CACGCACCTTGGT	GGAGGGGGTCCTGCTGGTGGAGGTGGAGGTGGGAGTGAATGTGAGAGTGC	50	GCACTCTCACATTCACTCCCACCTCCACCTCCACCAGCAGGACCCCCTCCACCAAGGTGCGTG	0.62	562007-1-neg-c	-	CCACCTCCACCTCCACCAGC	AGG	NGG	1	Transition
RERE	562007	80.0778	28.2527	chr1-8418276-8418276_14CsubT-562007-pos-c	+	GGGCACGCACCTTGGTGGAG	GGG	NGG	C	T	14	ACGCACCTTGGTG	GAGGGGGTCCTGCTGGTGGAGGTGGAGGTGGGAGTGAATGTGAGAGTGCT	50	AGCACTCTCACATTCACTCCCACCTCCACCTCCACCAGCAGGACCCCCTCCACCAAGGTGCGT	0.62	562007-1-neg-c	-	CCACCTCCACCTCCACCAGC	AGG	NGG	1	Transition
RERE	235329	56.6964	53.7981	chr1-8420421-8420421_24AsubG-235329-neg-c	-	CAGCACCCCTTTGTCCCTGG	AGG	NGG	A	G	24	GGGACAAAGGGGT	GGGTAGAGGTGGAGGGGCAGGTCGGAGGGGTGATGGGAGGAGGGCCTCCA	50	GGGTAGAGGTGGAGGGGCAGGTCGGAGGGGTGATGGGAGGAGGGCCTCCAGGGACAAAGGGGT	0.62	235329-3-pos-c	+	GGTGGAGGGGCAGGTCGGAG	GGG	NGG	3	Transition
RERE	235329	65.8491	53.7981	chr1-8420421-8420421_27AsubG-235329-neg-c	-	GCTCAGCACCCCTTTGTCCC	TGG	NGG	A	G	27	ACAAAGGGGTGCT	TAGAGGTGGAGGGGCAGGTCGGAGGGGTGATGGGAGGAGGGCCTCCAGGG	50	TAGAGGTGGAGGGGCAGGTCGGAGGGGTGATGGGAGGAGGGCCTCCAGGGACAAAGGGGTGCT	0.54	235329-3-pos-c	+	GGTGGAGGGGCAGGTCGGAG	GGG	NGG	3	Transition
NMNAT1	37140	41.596	45.5128	chr1-10032156-10032156_43AsubG-37140-neg-c	-	AAACAACCTGAGGTGCATGT	TGG	NGG	A	G	43	TGCACCTCAGGTT	GACTGAAGTGGTTCTCCTTGCTTGTGGTTCATTCAATCCCATCACCAACA	50	GACTGAAGTGGTTCTCCTTGCTTGTGGTTCATTCAATCCCATCACCAACATGCACCTCAGGTT	0.54	37140-3-pos-c	+	AAATTCCGAGAAGACTGAAG	TGG	NGG	3	Transition
NMNAT1	37132	69.1423	56.3941	chr1-10042757-10042757_37CsubT-37132-neg-c	-	ATTGTTTCAGATCCCCAAAT	GGG	NGG	C	T	37	TGGGGATCTGAAA	AGAAGCTAAGACATAGGAATTCTACAGCATGATATTTCAGACTTCCCATT	50	AGAAGCTAAGACATAGGAATTCTACAGCATGATATTTCAGACTTCCCATTTGGGGATCTGAAA	0.46	37132-3-pos-c	+	CACTGCAGAAGCTAAGACAT	AGG	NGG	3	Transition
NMNAT1	37132	51.6538	56.3941	chr1-10042757-10042757_38CsubT-37132-neg-c	-	GATTGTTTCAGATCCCCAAA	TGG	NGG	C	T	38	GGGGATCTGAAAC	GAAGCTAAGACATAGGAATTCTACAGCATGATATTTCAGACTTCCCATTT	50	GAAGCTAAGACATAGGAATTCTACAGCATGATATTTCAGACTTCCCATTTGGGGATCTGAAAC	0.54	37132-3-pos-c	+	CACTGCAGAAGCTAAGACAT	AGG	NGG	3	Transition
KIF1B	4662	73.7413	97.4193	chr1-10425534-10425534_30AsubG-4662-pos-c	+	TTGCTGCTGCGTGAGAGACT	TGG	NGG	A	G	30	TGCTGCGTGAGAG	ACTTGGTGACAGCATCCCCAAATCCCTGAGCGACTCGTTATCCCCCAGCC	50	GGCTGGGGGATAACGAGTCGCTCAGGGATTTGGGGATGCTGTCACCAAGTCTCTCACGCAGCA	0.62	4662-1-neg-c	-	TGGGGGATAACGAGTCGCTC	AGG	NGG	1	Transition
PEX14	7701	55.8801	57.4064	chr1-10684462-10684462_28TsubC-7701-neg-c	-	AGAGACAGGTACCTTGGCAG	CGG	NGG	T	C	28	CCAAGGTACCTGT	GATTCAGCAGCAGCAGAAGATCCAGGAGCTTGCCCACGAGCTGGCCGCTG	50	GATTCAGCAGCAGCAGAAGATCCAGGAGCTTGCCCACGAGCTGGCCGCTGCCAAGGTACCTGT	0.54	7701-3-pos-c	+	TCAGCAGCAGCAGAAGATCC	AGG	NGG	3	Transition
PEX14	7701	69.4997	57.4064	chr1-10684462-10684462_34TsubC-7701-neg-c	-	TGCAGCAGAGACAGGTACCT	TGG	NGG	T	C	34	TACCTGTCTCTGC	GCAGCAGCAGAAGATCCAGGAGCTTGCCCACGAGCTGGCCGCTGCCAAGG	50	GCAGCAGCAGAAGATCCAGGAGCTTGCCCACGAGCTGGCCGCTGCCAAGGTACCTGTCTCTGC	0.54	7701-3-pos-c	+	TCAGCAGCAGCAGAAGATCC	AGG	NGG	3	Transition
PEX14	7701	53.7939	57.4064	chr1-10684462-10684462_42TsubC-7701-neg-c	-	GGGCCCTGTGCAGCAGAGAC	AGG	NGG	T	C	42	TCTGCTGCACAGG	AGAAGATCCAGGAGCTTGCCCACGAGCTGGCCGCTGCCAAGGTACCTGTC	50	AGAAGATCCAGGAGCTTGCCCACGAGCTGGCCGCTGCCAAGGTACCTGTCTCTGCTGCACAGG	0.62	7701-3-pos-c	+	TCAGCAGCAGCAGAAGATCC	AGG	NGG	3	Transition
TARDBP	5238	54.9212	31.5917	chr1-11082253-11082253_38GsubA-5238-pos-c	+	GGAGAGGACTTGATCATTAA	AGG	NGG	G	A	38	AGGACTTGATCAT	TAAAGGAATCAGCGTTCATATATCCAATGCCGAACCTAAGCACAATAGCA	50	TGCTATTGTGCTTAGGTTCGGCATTGGATATATGAACGCTGATTCCTTTAATGATCAAGTCCT	0.38	5238-3-neg-c	-	TGTCTATTGCTATTGTGCTT	AGG	NGG	3	Transition
TARDBP	5228	64.9807	58.8835	chr1-11082475-11082475_23GsubA-5228-neg-c	-	ATGGGCCTGACTGGTTCTGC	TGG	NGG	G	A	23	GAACCAGTCAGGC	GCAGCACTACAGAGCAGTTGGGGTATGATGGGCATGTTAGCCAGCCAGCA	50	GCAGCACTACAGAGCAGTTGGGGTATGATGGGCATGTTAGCCAGCCAGCAGAACCAGTCAGGC	0.62	5228-3-pos-c	+	ACAGAGCAGTTGGGGTATGA	TGG	NGG	3	Transition
MTOR	376130	52.3231	78.3461	chr1-11217299-11217299_3GsubA-376130-pos-c	+	TTTCTTGTCATAGGCCACAG	GGG	NGG	G	A	3	TTGTCATAGGCCA	CAAGGGCATCCTCCCACTCGTGCAGTTTCTCATACCAGGTAGCCTGGATC	50	GATCCAGGCTACCTGGTATGAGAAACTGCACGAGTGGGAGGATGCCCTTGTGGCCTATGACAA	0.46	376130-1-neg-c	-	CGAGTGGGAGGATGCCCTTG	TGG	NGG	1	Transition
MTOR	376130	70.7203	49.7711	chr1-11217299-11217299_38GsubA-376130-neg-c	-	AACAGGAGATCCAGGCTACC	TGG	NGG	G	A	38	AGCCTGGATCTCC	TCATAGGCCACAAGGGCATCCTCCCACTCGTGCAGTTTCTCATACCAGGT	50	TCATAGGCCACAAGGGCATCCTCCCACTCGTGCAGTTTCTCATACCAGGTAGCCTGGATCTCC	0.62	376130-3-pos-c	+	TTTCTTGTCATAGGCCACAA	GGG	NGG	3	Transition
UBIAD1	859	63.5315	65.123	chr1-11334112-11334112_23TsubC-859-neg-c	-	AGACCTGCAGCACACAGGAC	AGG	NGG	T	C	23	CTGTGTGCTGCAG	GAGGCCTGTCTGGCTCCTTTCTCTACACAGGAGGTAAGATTTGGCCTGTC	50	GAGGCCTGTCTGGCTCCTTTCTCTACACAGGAGGTAAGATTTGGCCTGTCCTGTGTGCTGCAG	0.62	859-3-pos-c	+	TCTGGCTCCTTTCTCTACAC	AGG	NGG	3	Transition
MTHFR	187906	85.3477	74.1473	chr1-11850739-11850739_12GsubA-187906-neg-c	-	CCAGAATGCGAGAGAAACGG	AGG	NGG	G	A	12	TTTCTCTCGCATT	AGGAGTGGCTCCAACGCAGGGCGTCAGGACGCAGGGTCATGGAGCCTCCG	50	AGGAGTGGCTCCAACGCAGGGCGTCAGGACGCAGGGTCATGGAGCCTCCGTTTCTCTCGCATT	0.38	187906-3-pos-c	+	GGCGTCAGGACGCAGGGTCA	TGG	NGG	3	Transition
MTHFR	187906	66.4682	74.1473	chr1-11850739-11850739_15GsubA-187906-neg-c	-	CACCCAGAATGCGAGAGAAA	CGG	NGG	G	A	15	CTCTCGCATTCTG	AGTGGCTCCAACGCAGGGCGTCAGGACGCAGGGTCATGGAGCCTCCGTTT	50	AGTGGCTCCAACGCAGGGCGTCAGGACGCAGGGTCATGGAGCCTCCGTTTCTCTCGCATTCTG	0.54	187906-3-pos-c	+	GGCGTCAGGACGCAGGGTCA	TGG	NGG	3	Transition
MTHFR	187906	81.1419	74.1473	chr1-11850739-11850739_40GsubA-187906-neg-c	-	ACACATTGGAGCTTCTCAAC	AGG	NGG	G	A	40	GAGAAGCTCCAAT	ACGCAGGGTCATGGAGCCTCCGTTTCTCTCGCATTCTGGGTGGGCCTGTT	50	ACGCAGGGTCATGGAGCCTCCGTTTCTCTCGCATTCTGGGTGGGCCTGTTGAGAAGCTCCAAT	0.46	187906-3-pos-c	+	GGCGTCAGGACGCAGGGTCA	TGG	NGG	3	Transition
MTHFR	187905	79.905	75.4883	chr1-11850825-11850825_4GsubA-187905-neg-c	-	GGTGGACAATGACTTCCCAC	CGG	NGG	G	A	4	GGAAGTCATTGTC	GAGAAGCTCCAATGTGTCTTCCACCACCTGCCAGAGGCAGTTGTCCAGTG	50	GAGAAGCTCCAATGTGTCTTCCACCACCTGCCAGAGGCAGTTGTCCAGTGGGAAGTCATTGTC	0.46	187905-2-pos-c	+	TGCCAGAGGCAGTTGTCCAG	TGG	NGG	2	Transition
MTHFR	187905	76.0825	75.4883	chr1-11850825-11850825_22GsubA-187905-neg-c	-	CTACTTCCTGGTCAACCTGG	TGG	NGG	G	A	22	GGTTGACCAGGAA	TTCCACCACCTGCCAGAGGCAGTTGTCCAGTGGGAAGTCATTGTCCACCA	50	TTCCACCACCTGCCAGAGGCAGTTGTCCAGTGGGAAGTCATTGTCCACCAGGTTGACCAGGAA	0.54	187905-2-pos-c	+	TGCCAGAGGCAGTTGTCCAG	TGG	NGG	2	Transition
MTHFR	187901	82.7	NA	chr1-11850973-11850973_38TsubC-187901-pos-c	+	TTCCCCACCGCTCAATCCAC	AGG	NGG	T	C	38	CCACCGCTCAATC	CACAGGGCAAAGGCCTCGTCCTACACACACATACCCCCGCACACACGCAC	50	GTGCGTGTGTGCGGGGGTATGTGTGTGTAGGACGAGGCCTTTGCCCTGTGGATTGAGCGGTGG	0.62	187901-2-neg-c	-	GCATGTGTGCGTGTGTGCGG	GGG	NGG	2	Transition
MTHFR	187901	78.3569	NA	chr1-11850973-11850973_37TsubC-187901-pos-c	+	TCCCCACCGCTCAATCCACA	GGG	NGG	T	C	37	CACCGCTCAATCC	ACAGGGCAAAGGCCTCGTCCTACACACACATACCCCCGCACACACGCACA	50	TGTGCGTGTGTGCGGGGGTATGTGTGTGTAGGACGAGGCCTTTGCCCTGTGGATTGAGCGGTG	0.62	187901-2-neg-c	-	GCATGTGTGCGTGTGTGCGG	GGG	NGG	2	Transition
MTHFR	187901	75.484	NA	chr1-11850973-11850973_31TsubC-187901-pos-c	+	CCGCTCAATCCACAGGGCAA	AGG	NGG	T	C	31	TCAATCCACAGGG	CAAAGGCCTCGTCCTACACACACATACCCCCGCACACACGCACACATGCA	50	TGCATGTGTGCGTGTGTGCGGGGGTATGTGTGTGTAGGACGAGGCCTTTGCCCTGTGGATTGA	0.54	187901-2-neg-c	-	GCATGTGTGCGTGTGTGCGG	GGG	NGG	2	Transition
MTHFR	187895	68.8766	68.7505	chr1-11853962-11853962_49GsubA-187895-pos-c	+	CCTAAGCTCTGGGGAACCCA	CGG	NGG	G	A	49	AGCTCTGGGGAAC	CCACGGGTGCCGGTCAAGAGAGGGGGGCACCCCGTGCCTCCCTACCACAC	50	GTGTGGTAGGGAGGCACGGGGTGCCCCCCTCTCTTGACCGGCACCCGTGGGTTCCCCAGAGCT	0.62	187895-2-neg-c	-	GCTATGTCTTCCAGAAGGTG	TGG	NGG	2	Transition
MTHFR	187895	89.2427	68.7505	chr1-11853962-11853962_30GsubA-187895-pos-c	+	ACGGGTGCCGGTCAAGAGAG	GGG	NGG	G	A	30	GTGCCGGTCAAGA	GAGGGGGGCACCCCGTGCCTCCCTACCACACCTTCTGGAAGACATAGCCC	50	GGGCTATGTCTTCCAGAAGGTGTGGTAGGGAGGCACGGGGTGCCCCCCTCTCTTGACCGGCAC	0.62	187895-2-neg-c	-	GCTATGTCTTCCAGAAGGTG	TGG	NGG	2	Transition
MTHFR	187895	86.4296	68.7505	chr1-11853962-11853962_29GsubA-187895-pos-c	+	CGGGTGCCGGTCAAGAGAGG	GGG	NGG	G	A	29	TGCCGGTCAAGAG	AGGGGGGCACCCCGTGCCTCCCTACCACACCTTCTGGAAGACATAGCCCC	50	GGGGCTATGTCTTCCAGAAGGTGTGGTAGGGAGGCACGGGGTGCCCCCCTCTCTTGACCGGCA	0.62	187895-2-neg-c	-	GCTATGTCTTCCAGAAGGTG	TGG	NGG	2	Transition
MTHFR	187895	71.4166	68.7505	chr1-11853962-11853962_28GsubA-187895-pos-c	+	GGGTGCCGGTCAAGAGAGGG	GGG	NGG	G	A	28	GCCGGTCAAGAGA	GGGGGGCACCCCGTGCCTCCCTACCACACCTTCTGGAAGACATAGCCCCC	50	GGGGGCTATGTCTTCCAGAAGGTGTGGTAGGGAGGCACGGGGTGCCCCCCTCTCTTGACCGGC	0.62	187895-2-neg-c	-	GCTATGTCTTCCAGAAGGTG	TGG	NGG	2	Transition
MTHFR	187890	82.3776	91.8905	chr1-11854838-11854838_18CsubT-187890-neg-c	-	AGATGTACGTCCCATCTTCT	GGG	NGG	C	T	18	AGATGGGACGTAC	GTCCCACTCCTGGGTACGGTAGATGTAACTCTTTGGTCTGGAGGCCCAGA	50	GTCCCACTCCTGGGTACGGTAGATGTAACTCTTTGGTCTGGAGGCCCAGAAGATGGGACGTAC	0.54	187890-3-pos-c	+	GTACGGTAGATGTAACTCTT	TGG	NGG	3	Transition
MTHFR	187890	83.3971	91.8905	chr1-11854838-11854838_19CsubT-187890-neg-c	-	AAGATGTACGTCCCATCTTC	TGG	NGG	C	T	19	GATGGGACGTACA	TCCCACTCCTGGGTACGGTAGATGTAACTCTTTGGTCTGGAGGCCCAGAA	50	TCCCACTCCTGGGTACGGTAGATGTAACTCTTTGGTCTGGAGGCCCAGAAGATGGGACGTACA	0.54	187890-3-pos-c	+	GTACGGTAGATGTAACTCTT	TGG	NGG	3	Transition
MTHFR	187887	91.737	64.7384	chr1-11854910-11854910_28AsubG-187887-pos-c	+	TACATCTTCCTCTCGGCGCT	TGG	NGG	A	G	28	TCTTCCTCTCGGC	GCTTGGGGTGGGCGCTGAGAGCCCAGGGTAGGGGACGCCTGGGTGAGGAT	50	ATCCTCACCCAGGCGTCCCCTACCCTGGGCTCTCAGCGCCCACCCCAAGCGCCGAGAGGAAGA	0.62	187887-1-neg-c	-	CACCCAGGCGTCCCCTACCC	TGG	NGG	1	Transition
MTHFR	187887	32.6944	45.4617	chr1-11854910-11854910_16AsubG-187887-neg-c	-	CTCTGTCCCCATCCTCACCC	AGG	NGG	A	G	16	TGAGGATGGGGAC	TCTCGGCGCTTGGGGTGGGCGCTGAGAGCCCAGGGTAGGGGACGCCTGGG	50	TCTCGGCGCTTGGGGTGGGCGCTGAGAGCCCAGGGTAGGGGACGCCTGGGTGAGGATGGGGAC	0.62	187887-2-pos-c	+	GGGCGCTGAGAGCCCAGGGT	AGG	NGG	2	Transition
MTHFR	222896	32.6944	65.4594	chr1-11854919-11854919_7AsubG-222896-neg-c	-	CTCTGTCCCCATCCTCACCC	AGG	NGG	A	G	7	TGAGGATGGGGAC	TCTCGGCGCTTGGGGTGGGCGCTGAGAGCCCAGGGTAGGGGACGCCTGGG	50	TCTCGGCGCTTGGGGTGGGCGCTGAGAGCCCAGGGTAGGGGACGCCTGGGTGAGGATGGGGAC	0.62	222896-1-pos-c	+	AGCCCAGGGTAGGGGACGCC	TGG	NGG	1	Transition
MTHFR	657146	73.6878	58.9231	chr1-11855173-11855173_49GsubA-657146-pos-c	+	GCTGCTCTTGGACCCTCCTC	TGG	NGG	G	A	49	CTCTTGGACCCTC	CTCTGGGGATCTCTGGGCCACTGCCCTCACCTGGGGTCCTCAGTCCACAT	50	ATGTGGACTGAGGACCCCAGGTGAGGGCAGTGGCCCAGAGATCCCCAGAGGAGGGTCCAAGAG	0.62	657146-2-neg-c	-	TGCTGAAGCGCCTGGGGATG	TGG	NGG	2	Transition
MTHFR	657146	63.3808	58.9231	chr1-11855173-11855173_48GsubA-657146-pos-c	+	CTGCTCTTGGACCCTCCTCT	GGG	NGG	G	A	48	TCTTGGACCCTCC	TCTGGGGATCTCTGGGCCACTGCCCTCACCTGGGGTCCTCAGTCCACATC	50	GATGTGGACTGAGGACCCCAGGTGAGGGCAGTGGCCCAGAGATCCCCAGAGGAGGGTCCAAGA	0.62	657146-2-neg-c	-	TGCTGAAGCGCCTGGGGATG	TGG	NGG	2	Transition
MTHFR	657146	68.1076	58.9231	chr1-11855173-11855173_47GsubA-657146-pos-c	+	TGCTCTTGGACCCTCCTCTG	GGG	NGG	G	A	47	CTTGGACCCTCCT	CTGGGGATCTCTGGGCCACTGCCCTCACCTGGGGTCCTCAGTCCACATCC	50	GGATGTGGACTGAGGACCCCAGGTGAGGGCAGTGGCCCAGAGATCCCCAGAGGAGGGTCCAAG	0.62	657146-2-neg-c	-	TGCTGAAGCGCCTGGGGATG	TGG	NGG	2	Transition
MTHFR	657146	66.7804	58.9231	chr1-11855173-11855173_39GsubA-657146-pos-c	+	GACCCTCCTCTGGGGATCTC	TGG	NGG	G	A	39	CTCCTCTGGGGAT	CTCTGGGCCACTGCCCTCACCTGGGGTCCTCAGTCCACATCCCCAGGCGC	50	GCGCCTGGGGATGTGGACTGAGGACCCCAGGTGAGGGCAGTGGCCCAGAGATCCCCAGAGGAG	0.62	657146-2-neg-c	-	TGCTGAAGCGCCTGGGGATG	TGG	NGG	2	Transition
MTHFR	657146	73.6531	58.9231	chr1-11855173-11855173_38GsubA-657146-pos-c	+	ACCCTCCTCTGGGGATCTCT	GGG	NGG	G	A	38	TCCTCTGGGGATC	TCTGGGCCACTGCCCTCACCTGGGGTCCTCAGTCCACATCCCCAGGCGCT	50	AGCGCCTGGGGATGTGGACTGAGGACCCCAGGTGAGGGCAGTGGCCCAGAGATCCCCAGAGGA	0.62	657146-2-neg-c	-	TGCTGAAGCGCCTGGGGATG	TGG	NGG	2	Transition
MTHFR	3522	67.418	97.7377	chr1-11855215-11855215_34CsubT-3522-neg-c	-	GGAGCTTCTGGCCAGTGGCT	TGG	NGG	C	T	34	CACTGGCCAGAAG	GGTAGCCATCTCGCGGTTGAGGGTGTAGAAGTGGAGGCCTGGCACCAAGC	50	GGTAGCCATCTCGCGGTTGAGGGTGTAGAAGTGGAGGCCTGGCACCAAGCCACTGGCCAGAAG	0.62	3522-1-pos-c	+	TGGTAGCCATCTCGCGGTTG	AGG	NGG	1	Transition
MTHFR	3529	67.418	97.7366	chr1-11855218-11855218_31GsubA-3529-neg-c	-	GGAGCTTCTGGCCAGTGGCT	TGG	NGG	G	A	31	CACTGGCCAGAAG	GGTAGCCATCTCGCGGTTGAGGGTGTAGAAGTGGAGGCCTGGCACCAAGC	50	GGTAGCCATCTCGCGGTTGAGGGTGTAGAAGTGGAGGCCTGGCACCAAGCCACTGGCCAGAAG	0.62	3529-3-pos-c	+	GGTAGCCATCTCGCGGTTGA	GGG	NGG	3	Transition
MTHFR	187881	76.0675	82.8927	chr1-11856283-11856283_35AsubG-187881-pos-c	+	GGGAGCTTATGGGCTCTCCT	GGG	NGG	A	G	35	GCTTATGGGCTCT	CCTGGGCCCCTCACCTGGATGGGAAAGATCCCGGGGACGATGGGGCAAGT	50	ACTTGCCCCATCGTCCCCGGGATCTTTCCCATCCAGGTGAGGGGCCCAGGAGAGCCCATAAGC	0.54	187881-1-neg-c	-	TCACTTGCCCCATCGTCCCC	GGG	NGG	1	Transition
MTHFR	187881	73.6416	82.8927	chr1-11856283-11856283_7AsubG-187881-pos-c	+	CACCTGGATGGGAAAGATCC	CGG	NGG	A	G	7	TGGATGGGAAAGA	TCCCGGGGACGATGGGGCAAGTGATGCCCATGTCGGTGCATGCCTTCACA	50	TGTGAAGGCATGCACCGACATGGGCATCACTTGCCCCATCGTCCCCGGGATCTTTCCCATCCA	0.46	187881-1-neg-c	-	TCACTTGCCCCATCGTCCCC	GGG	NGG	1	Transition
MTHFR	3519	61.6023	94.2339	chr1-11861223-11861223_30TsubC-3519-pos-c	+	AAAGCCAGAACCCAGAGTGT	AGG	NGG	T	C	30	CCAGAACCCAGAG	TGTAGGGGAGTGCTGGCTCCACACCTCCCCGCAGCGCCATGATGTTCTTC	50	GAAGAACATCATGGCGCTGCGGGGAGGTGTGGAGCCAGCACTCCCCTACACTCTGGGTTCTGG	0.62	3519-3-neg-c	-	AAGAACATCATGGCGCTGCG	GGG	NGG	3	Transition
MTHFR	3519	71.2354	94.2339	chr1-11861223-11861223_29TsubC-3519-pos-c	+	AAGCCAGAACCCAGAGTGTA	GGG	NGG	T	C	29	CAGAACCCAGAGT	GTAGGGGAGTGCTGGCTCCACACCTCCCCGCAGCGCCATGATGTTCTTCA	50	TGAAGAACATCATGGCGCTGCGGGGAGGTGTGGAGCCAGCACTCCCCTACACTCTGGGTTCTG	0.54	3519-3-neg-c	-	AAGAACATCATGGCGCTGCG	GGG	NGG	3	Transition
MTHFR	3519	63.5442	94.2339	chr1-11861223-11861223_20TsubC-3519-pos-c	+	CCCAGAGTGTAGGGGAGTGC	TGG	NGG	T	C	20	GAGTGTAGGGGAG	TGCTGGCTCCACACCTCCCCGCAGCGCCATGATGTTCTTCAGGCCCAGCT	50	AGCTGGGCCTGAAGAACATCATGGCGCTGCGGGGAGGTGTGGAGCCAGCACTCCCCTACACTC	0.62	3519-3-neg-c	-	AAGAACATCATGGCGCTGCG	GGG	NGG	3	Transition
MTHFR	570071	83.9323	86.5843	chr1-11863019-11863019_47TsubC-570071-pos-c	+	GCTCCCTCAGCAGTTCGAGG	AGG	NGG	T	C	47	CCTCAGCAGTTCG	AGGAGGGAAGAATTCCAGGGAGAACCACTTGTCACCAGATTCCAATCGCC	50	GGCGATTGGAATCTGGTGACAAGTGGTTCTCCCTGGAATTCTTCCCTCCTCGAACTGCTGAGG	0.62	570071-1-neg-c	-	GGAGAAGATGAGGCGGCGAT	TGG	NGG	1	Transition
MTHFR	570071	69.7456	86.5843	chr1-11863019-11863019_34TsubC-570071-pos-c	+	TTCGAGGAGGGAAGAATTCC	AGG	NGG	T	C	34	AGGAGGGAAGAAT	TCCAGGGAGAACCACTTGTCACCAGATTCCAATCGCCGCCTCATCTTCTC	50	GAGAAGATGAGGCGGCGATTGGAATCTGGTGACAAGTGGTTCTCCCTGGAATTCTTCCCTCCT	0.46	570071-1-neg-c	-	GGAGAAGATGAGGCGGCGAT	TGG	NGG	1	Transition
MTHFR	570071	67.7895	86.5843	chr1-11863019-11863019_33TsubC-570071-pos-c	+	TCGAGGAGGGAAGAATTCCA	GGG	NGG	T	C	33	GGAGGGAAGAATT	CCAGGGAGAACCACTTGTCACCAGATTCCAATCGCCGCCTCATCTTCTCC	50	GGAGAAGATGAGGCGGCGATTGGAATCTGGTGACAAGTGGTTCTCCCTGGAATTCTTCCCTCC	0.46	570071-1-neg-c	-	GGAGAAGATGAGGCGGCGAT	TGG	NGG	1	Transition
PLOD1	374077	77.4331	65.0201	chr1-12025628-12025628_1AsubG-374077-pos-c	+	CCTGCACAACGACCTCTAGG	AGG	NGG	A	G	1	CACAACGACCTCT	GGGAGGTGTTCAGCAACCCCGAGGTGAGGCCAGGGTGGGCACATAGGGGC	50	GCCCCTATGTGCCCACCCTGGCCTCACCTCGGGGTTGCTGAACACCTCCCAGAGGTCGTTGTG	0.54	374077-1-neg-c	-	GGTTGCTGAACACCTCCCAG	AGG	NGG	1	Transition
PLOD1	374077	62.2893	81.3	chr1-12025628-12025628_35AsubG-374077-neg-c	-	CAGCCCCTATGTGCCCACCC	TGG	NGG	A	G	35	TGGGCACATAGGG	TGCACAACGACCTCTGGGAGGTGTTCAGCAACCCCGAGGTGAGGCCAGGG	50	TGCACAACGACCTCTGGGAGGTGTTCAGCAACCCCGAGGTGAGGCCAGGGTGGGCACATAGGG	0.62	374077-1-pos-c	+	CCTGCACAACGACCTCTGGG	AGG	NGG	1	Transition
PLOD1	265507	41.4621	56.4672	chr1-12027042-12027042_47GsubA-265507-pos-c	+	GAAGAGGAAGGAGGATTCTG	TGG	NGG	G	A	47	AGGAAGGAGGATT	CTGTGGTGCCACTGTGGACCCCCTTGACTGAGTCCCTGCCCTCCCCAGCC	50	GGCTGGGGAGGGCAGGGACTCAGTCAAGGGGGTCCACAGTGGCACCACAGAATCCTCCTTCCT	0.46	265507-2-neg-c	-	TAGACATCCGGGCAGGGCTG	GGG	NGG	2	Transition
MFN2	217164	79.1535	59.0383	chr1-12057373-12057373_10GsubA-217164-pos-c	+	CCATCAGACTGTGAACCAGC	TGG	NGG	G	A	10	CAGACTGTGAACC	AGCTGGCCCATGCCCTCCACCAGGACAAGCAGCTCCATGCCGGCAGCCTA	50	TAGGCTGCCGGCATGGAGCTGCTTGTCCTGGTGGAGGGCATGGGCCAGCTGGTTCACAGTCTG	0.54	217164-3-neg-c	-	CTTGTCCTGGTGGAGGGCAT	GGG	NGG	3	Transition
MFN2	575387	79.1535	33.554	chr1-12057376-12057376_13TsubC-575387-pos-c	+	CCATCAGACTGTGAACCAGC	TGG	NGG	T	C	13	CAGACTGTGAACC	AGCTGGCCCATGCCCTCCACCAGGACAAGCAGCTCCATGCCGGCAGCCTA	50	TAGGCTGCCGGCATGGAGCTGCTTGTCCTGGTGGAGGGCATGGGCCAGCTGGTTCACAGTCTG	0.54	575387-1-neg-c	-	GCTTGTCCTGGTGGAGGGCA	TGG	NGG	1	Transition
MFN2	202171	64.9535	85.5273	chr1-12059082-12059082_11TsubC-202171-neg-c	-	TTGTTCAGGATGAAGATGTT	TGG	NGG	T	C	11	ATCTTCATCCTGA	AGGAAAAGCACTTCTTCCACAAGGTGAGTGAGCGTCTCTCCCGGCCAAAC	50	AGGAAAAGCACTTCTTCCACAAGGTGAGTGAGCGTCTCTCCCGGCCAAACATCTTCATCCTGA	0.38	202171-2-pos-c	+	AGGTGAGTGAGCGTCTCTCC	CGG	NGG	2	Transition
MFN2	202171	89.7678	85.5273	chr1-12059082-12059082_25TsubC-202171-neg-c	-	ATGCATCCCAGCGGTTGTTC	AGG	NGG	T	C	25	CAACCGCTGGGAT	TTCCACAAGGTGAGTGAGCGTCTCTCCCGGCCAAACATCTTCATCCTGAA	50	TTCCACAAGGTGAGTGAGCGTCTCTCCCGGCCAAACATCTTCATCCTGAACAACCGCTGGGAT	0.62	202171-2-pos-c	+	AGGTGAGTGAGCGTCTCTCC	CGG	NGG	2	Transition
MFN2	202171	59.7904	85.5273	chr1-12059082-12059082_34TsubC-202171-neg-c	-	CTGAGGCAGATGCATCCCAG	CGG	NGG	T	C	34	GGATGCATCTGCC	GTGAGTGAGCGTCTCTCCCGGCCAAACATCTTCATCCTGAACAACCGCTG	50	GTGAGTGAGCGTCTCTCCCGGCCAAACATCTTCATCCTGAACAACCGCTGGGATGCATCTGCC	0.62	202171-2-pos-c	+	AGGTGAGTGAGCGTCTCTCC	CGG	NGG	2	Transition
MFN2	155730	88.2119	93.4183	chr1-12059111-12059111_30TsubC-155730-neg-c	-	CGAACCTCCTCCATGTACTC	GGG	NGG	T	C	30	TACATGGAGGAGG	ACATCTTCATCCTGAACAACCGCTGGGATGCATCTGCCTCAGAGCCCGAG	50	ACATCTTCATCCTGAACAACCGCTGGGATGCATCTGCCTCAGAGCCCGAGTACATGGAGGAGG	0.54	155730-1-pos-c	+	TCTTCATCCTGAACAACCGC	TGG	NGG	1	Transition
MFN2	577496	59.7904	93.4183	chr1-12059112-12059112_4AsubG-577496-neg-c	-	CTGAGGCAGATGCATCCCAG	TGG	NGG	A	G	4	GGATGCATCTGCC	GTGAGTGAGCGTCTCTCCCGGCCAAACATCTTCATCCTGAACAACCGCTG	50	GTGAGTGAGCGTCTCTCCCGGCCAAACATCTTCATCCTGAACAACCGCTGGGATGCATCTGCC	0.62	577496-2-pos-c	+	TCTTCATCCTGAACAACCGC	TGG	NGG	2	Transition
MFN2	577496	88.2119	93.4183	chr1-12059112-12059112_29AsubG-577496-neg-c	-	CGAACCTCCTCCATGTACTC	GGG	NGG	A	G	29	TACATGGAGGAGG	ACATCTTCATCCTGAACAACCGCTGGGATGCATCTGCCTCAGAGCCCGAG	50	ACATCTTCATCCTGAACAACCGCTGGGATGCATCTGCCTCAGAGCCCGAGTACATGGAGGAGG	0.54	577496-2-pos-c	+	TCTTCATCCTGAACAACCGC	TGG	NGG	2	Transition
MFN2	2280	62.3004	88.4684	chr1-12069698-12069698_4TsubC-2280-neg-c	-	TTCCTGCTCCAGGTTCTCCC	AGG	NGG	T	C	4	AGAACCTGGAGCA	ACTGTCTGGGACCTTTGCTCATCTGTGTCAGCAAGTTGACGTCACCCGGG	50	ACTGTCTGGGACCTTTGCTCATCTGTGTCAGCAAGTTGACGTCACCCGGGAGAACCTGGAGCA	0.54	2280-3-pos-c	+	TCAGCAAGTTGACGTCACCC	GGG	NGG	3	Transition
MFN2	2280	77.3983	88.4684	chr1-12069698-12069698_14TsubC-2280-neg-c	-	TGGCGGCAATTTCCTGCTCC	AGG	NGG	T	C	14	GCAGGAAATTGCC	ACCTTTGCTCATCTGTGTCAGCAAGTTGACGTCACCCGGGAGAACCTGGA	50	ACCTTTGCTCATCTGTGTCAGCAAGTTGACGTCACCCGGGAGAACCTGGAGCAGGAAATTGCC	0.54	2280-3-pos-c	+	TCAGCAAGTTGACGTCACCC	GGG	NGG	3	Transition
VPS13D	561199	74.215	73.8833	chr1-12336961-12336961_18TsubC-561199-pos-c	+	GAATTTAGACAGTACTCTTC	AGG	NGG	T	C	18	TTAGACAGTACTC	TTCAGGTGATTTCCCTACAGGTGAATAATTTAGATATTATCCTCAATCCA	50	TGGATTGAGGATAATATCTAAATTATTCACCTGTAGGGAAATCACCTGAAGAGTACTGTCTAA	0.38	561199-1-neg-c	-	ATCTAAATTATTCACCTGTA	GGG	NGG	1	Transition
VPS13D	561199	85.7678	77.824	chr1-12336961-12336961_29TsubC-561199-neg-c	-	CCACAATCGTCTCTGGATTG	AGG	NGG	T	C	29	TCCAGAGACGATT	ACTCTTCAGGTGATTTCCCTACAGGTGAATAATTTAGATATTATCCTCAA	50	ACTCTTCAGGTGATTTCCCTACAGGTGAATAATTTAGATATTATCCTCAATCCAGAGACGATT	0.46	561199-3-pos-c	+	TCTTCAGGTGATTTCCCTAC	AGG	NGG	3	Transition
VPS13D	561199	94.4789	77.824	chr1-12336961-12336961_36TsubC-561199-neg-c	-	ATTAGCTCCACAATCGTCTC	TGG	NGG	T	C	36	ACGATTGTGGAGC	AGGTGATTTCCCTACAGGTGAATAATTTAGATATTATCCTCAATCCAGAG	50	AGGTGATTTCCCTACAGGTGAATAATTTAGATATTATCCTCAATCCAGAGACGATTGTGGAGC	0.54	561199-3-pos-c	+	TCTTCAGGTGATTTCCCTAC	AGG	NGG	3	Transition
VPS13D	561200	68.6417	79.4503	chr1-12520418-12520418_43TsubC-561200-pos-c	+	TGGCACTGTAACCAAGCCAG	TGG	NGG	T	C	43	ACTGTAACCAAGC	CAGTGGCAGGCGCCCTGGATTTTGCATCAGAAACAGCCCAGGCGGTGAGA	50	TCTCACCGCCTGGGCTGTTTCTGATGCAAAATCCAGGGCGCCTGCCACTGGCTTGGTTACAGT	0.46	561200-1-neg-c	-	TGGCTGTGTCTCTCACCGCC	TGG	NGG	1	Transition
VPS13D	561200	71.8867	79.4503	chr1-12520418-12520418_39TsubC-561200-pos-c	+	ACTGTAACCAAGCCAGTGGC	AGG	NGG	T	C	39	TAACCAAGCCAGT	GGCAGGCGCCCTGGATTTTGCATCAGAAACAGCCCAGGCGGTGAGAGACA	50	TGTCTCTCACCGCCTGGGCTGTTTCTGATGCAAAATCCAGGGCGCCTGCCACTGGCTTGGTTA	0.46	561200-1-neg-c	-	TGGCTGTGTCTCTCACCGCC	TGG	NGG	1	Transition
CELA2A	633595	41.812	78.9803	chr1-15788135-15788135_39TsubC-633595-pos-c	+	GGCAAGTGGTACCACACCTG	CGG	NGG	T	C	39	AGTGGTACCACAC	CTGCGGAGGGTCCCTGATAGCCAACAGCTGGGTCCTGACGGCTGCCCACT	50	AGTGGGCAGCCGTCAGGACCCAGCTGTTGGCTATCAGGGACCCTCCGCAGGTGTGGTACCACT	0.54	633595-1-neg-c	-	TGATGCAGTGGGCAGCCGTC	AGG	NGG	1	Transition
CELA2A	633595	48.9019	78.9803	chr1-15788135-15788135_36TsubC-633595-pos-c	+	AAGTGGTACCACACCTGCGG	AGG	NGG	T	C	36	GGTACCACACCTG	CGGAGGGTCCCTGATAGCCAACAGCTGGGTCCTGACGGCTGCCCACTGCA	50	TGCAGTGGGCAGCCGTCAGGACCCAGCTGTTGGCTATCAGGGACCCTCCGCAGGTGTGGTACC	0.62	633595-1-neg-c	-	TGATGCAGTGGGCAGCCGTC	AGG	NGG	1	Transition
CELA2A	633595	92.3105	78.9803	chr1-15788135-15788135_35TsubC-633595-pos-c	+	AGTGGTACCACACCTGCGGA	GGG	NGG	T	C	35	GTACCACACCTGC	GGAGGGTCCCTGATAGCCAACAGCTGGGTCCTGACGGCTGCCCACTGCAT	50	ATGCAGTGGGCAGCCGTCAGGACCCAGCTGTTGGCTATCAGGGACCCTCCGCAGGTGTGGTAC	0.62	633595-1-neg-c	-	TGATGCAGTGGGCAGCCGTC	AGG	NGG	1	Transition
CELA2A	633595	64.3574	78.9803	chr1-15788135-15788135_4TsubC-633595-pos-c	+	AGCCAACAGCTGGGTCCTGA	TGG	NGG	T	C	4	AACAGCTGGGTCC	TGACGGCTGCCCACTGCATCAGGTAACTGCCTTTCCCTGGGCGCTTGGCC	50	GGCCAAGCGCCCAGGGAAAGGCAGTTACCTGATGCAGTGGGCAGCCGTCAGGACCCAGCTGTT	0.62	633595-1-neg-c	-	TGATGCAGTGGGCAGCCGTC	AGG	NGG	1	Transition
CLCNKB	7591	NA	78.3986	chr1-16374412-16374412_4TsubC-7591-neg-c	-	CCAACATGGTCTTCACCTCC	AGG	NGG	T	C	4	GGTGAAGACCATG	TGTCCCCCTCCTGGCCCTGCCCACCCCCGCCAAGGTTCTGGAATCCCGGA	50	TGTCCCCCTCCTGGCCCTGCCCACCCCCGCCAAGGTTCTGGAATCCCGGAGGTGAAGACCATG	0.54	7591-1-pos-c	+	CCAAGGTTCTGGAATCCCGG	AGG	NGG	1	Transition
CLCNKB	7597	71.7174	53.6532	chr1-16376111-16376111_46GsubA-7597-pos-c	+	CTGGGACTTGAGTTTGGGTC	GGG	NGG	G	A	46	GACTTGAGTTTGG	GTCGGGTGGGAGCGCCATCTTGGCTCCCCACTGCCCTCCTTCCCCAGAGA	50	TCTCTGGGGAAGGAGGGCAGTGGGGAGCCAAGATGGCGCTCCCACCCGACCCAAACTCAAGTC	0.46	7597-2-neg-c	-	GAGGGAGGTGATGGTCTCTG	GGG	NGG	2	Transition
CLCNKB	7597	78.5783	53.6532	chr1-16376111-16376111_43GsubA-7597-pos-c	+	GGACTTGAGTTTGGGTCGGG	TGG	NGG	G	A	43	TTGAGTTTGGGTC	GGGTGGGAGCGCCATCTTGGCTCCCCACTGCCCTCCTTCCCCAGAGACCA	50	TGGTCTCTGGGGAAGGAGGGCAGTGGGGAGCCAAGATGGCGCTCCCACCCGACCCAAACTCAA	0.46	7597-2-neg-c	-	GAGGGAGGTGATGGTCTCTG	GGG	NGG	2	Transition
CLCNKB	7597	87.3395	53.6532	chr1-16376111-16376111_42GsubA-7597-pos-c	+	GACTTGAGTTTGGGTCGGGT	GGG	NGG	G	A	42	TGAGTTTGGGTCG	GGTGGGAGCGCCATCTTGGCTCCCCACTGCCCTCCTTCCCCAGAGACCAT	50	ATGGTCTCTGGGGAAGGAGGGCAGTGGGGAGCCAAGATGGCGCTCCCACCCGACCCAAACTCA	0.54	7597-2-neg-c	-	GAGGGAGGTGATGGTCTCTG	GGG	NGG	2	Transition
CLCNKB	7597	30.0047	53.6532	chr1-16376111-16376111_5GsubA-7597-pos-c	+	TCCCCACTGCCCTCCTTCCC	CGG	NGG	G	A	5	CACTGCCCTCCTT	CCCCAGAGACCATCACCTCCCTCTACAAGACCAGTTTCCGGGTGGACGTT	50	AACGTCCACCCGGAAACTGGTCTTGTAGAGGGAGGTGATGGTCTCTGGGGAAGGAGGGCAGTG	0.62	7597-2-neg-c	-	GAGGGAGGTGATGGTCTCTG	GGG	NGG	2	Transition
CLCNKB	7595	62.7451	73.5691	chr1-16378039-16378039_5CsubT-7595-neg-c	-	TCAGGACCCCAGACTCACCA	TGG	NGG	C	T	5	TGAGTCTGGGGTC	ACCACCATCCCCATGCCTGCCGGGTACTTCATGCCCATCTTTGTCTATGG	50	ACCACCATCCCCATGCCTGCCGGGTACTTCATGCCCATCTTTGTCTATGGTGAGTCTGGGGTC	0.62	7595-2-pos-c	+	TTCATGCCCATCTTTGTCTA	TGG	NGG	2	Transition
CLCNKB	7595	42.0429	73.5691	chr1-16378039-16378039_23CsubT-7595-neg-c	-	CCCGAAACTCTCAGAACCTC	AGG	NGG	C	T	23	GTTCTGAGAGTTT	GCCGGGTACTTCATGCCCATCTTTGTCTATGGTGAGTCTGGGGTCCTGAG	50	GCCGGGTACTTCATGCCCATCTTTGTCTATGGTGAGTCTGGGGTCCTGAGGTTCTGAGAGTTT	0.38	7595-2-pos-c	+	TTCATGCCCATCTTTGTCTA	TGG	NGG	2	Transition
CLCNKB	447098	27.1005	89.9502	chr1-16381956-16381956_49TsubC-447098-neg-c	-	CACCTGGTGTCCAGGAGCCC	AGG	NGG	T	C	49	CTCCTGGACACCA	GCGAAGGGCCCAGCTGGTGCAGGCCCTGAAGGCTGAGCCTCCTTCCTGGG	50	GCGAAGGGCCCAGCTGGTGCAGGCCCTGAAGGCTGAGCCTCCTTCCTGGGCTCCTGGACACCA	0.62	447098-1-pos-c	+	TCCTGGTGGGCATAGTGCGA	AGG	NGG	1	Transition
CLCNKB	7599	89.9502	27.1005	chr1-16382003-16382003_48AsubG-7599-pos-c	+	TCCTGGTGGGCATAGTGCGA	AGG	NGG	A	G	48	GGTGGGCATAGTG	CGAAGGGCCCAGCTGGTGCAGGCCCTGAAGGCTGAGCCTCCTTCCTGGGC	50	GCCCAGGAAGGAGGCTCAGCCTTCAGGGCCTGCACCAGCTGGGCCCTTCGCACTATGCCCACC	0.62	7599-2-neg-c	-	CACCTGGTGTCCAGGAGCCC	AGG	NGG	2	Transition
CLCNKB	7599	88.8208	27.1005	chr1-16382003-16382003_47AsubG-7599-pos-c	+	CCTGGTGGGCATAGTGCGAA	GGG	NGG	A	G	47	GTGGGCATAGTGC	GAAGGGCCCAGCTGGTGCAGGCCCTGAAGGCTGAGCCTCCTTCCTGGGCT	50	AGCCCAGGAAGGAGGCTCAGCCTTCAGGGCCTGCACCAGCTGGGCCCTTCGCACTATGCCCAC	0.62	7599-2-neg-c	-	CACCTGGTGTCCAGGAGCCC	AGG	NGG	2	Transition
EPHA2	665755	83.366	74.9978	chr1-16474937-16474937_33TsubC-665755-pos-c	+	CCACCTTCTCGTAGCCTGCC	TGG	NGG	T	C	33	CTTCTCGTAGCCT	GCCTGGCACAGGCACTGCCCAATGGGCACCAGCCACTCGCCATCCACTGC	50	GCAGTGGATGGCGAGTGGCTGGTGCCCATTGGGCAGTGCCTGTGCCAGGCAGGCTACGAGAAG	0.54	665755-2-neg-c	-	TGCAGTGGATGGCGAGTGGC	TGG	NGG	2	Transition
ATP13A2	502116	85.05	66.4223	chr1-17316456-17316456_18AsubG-502116-neg-c	-	CCAGGCTGCAAGCTACACCG	TGG	NGG	A	G	18	TGTAGCTTGCAGC	GGTGGGCCCGCTGAGGGCCAGGTGCCTGGATCGGGGGTCTGGCTCCACGG	50	GGTGGGCCCGCTGAGGGCCAGGTGCCTGGATCGGGGGTCTGGCTCCACGGTGTAGCTTGCAGC	0.54	502116-3-pos-c	+	AGGGCCAGGTGCCTGGATCG	GGG	NGG	3	Transition
ATP13A2	1219	64.7248	48.0048	chr1-17322876-17322876_45TsubC-1219-pos-c	+	CTGAGTGGGATTTGGGACCC	AGG	NGG	T	C	45	GTGGGATTTGGGA	CCCAGGTGGGGGGGGCTATGGGCAGAGGAGGGTGCAGGGGGCCACTCACC	50	GGTGAGTGGCCCCCTGCACCCTCCTCTGCCCATAGCCCCCCCCACCTGGGTCCCAAATCCCAC	0.54	1219-3-neg-c	-	CCCTCTCTGTCCTGGGTGAG	TGG	NGG	3	Transition
ATP13A2	1219	37.9393	48.0048	chr1-17322876-17322876_40TsubC-1219-pos-c	+	TGGGATTTGGGACCCAGGTG	GGG	NGG	T	C	40	ATTTGGGACCCAG	GTGGGGGGGGCTATGGGCAGAGGAGGGTGCAGGGGGCCACTCACCCAGGA	50	TCCTGGGTGAGTGGCCCCCTGCACCCTCCTCTGCCCATAGCCCCCCCCACCTGGGTCCCAAAT	0.54	1219-3-neg-c	-	CCCTCTCTGTCCTGGGTGAG	TGG	NGG	3	Transition
ATP13A2	1219	26.8686	48.0048	chr1-17322876-17322876_39TsubC-1219-pos-c	+	GGGATTTGGGACCCAGGTGG	GGG	NGG	T	C	39	TTTGGGACCCAGG	TGGGGGGGGCTATGGGCAGAGGAGGGTGCAGGGGGCCACTCACCCAGGAC	50	GTCCTGGGTGAGTGGCCCCCTGCACCCTCCTCTGCCCATAGCCCCCCCCACCTGGGTCCCAAA	0.62	1219-3-neg-c	-	CCCTCTCTGTCCTGGGTGAG	TGG	NGG	3	Transition
ATP13A2	1219	49.9725	48.0048	chr1-17322876-17322876_38TsubC-1219-pos-c	+	GGATTTGGGACCCAGGTGGG	GGG	NGG	T	C	38	TTGGGACCCAGGT	GGGGGGGGCTATGGGCAGAGGAGGGTGCAGGGGGCCACTCACCCAGGACA	50	TGTCCTGGGTGAGTGGCCCCCTGCACCCTCCTCTGCCCATAGCCCCCCCCACCTGGGTCCCAA	0.62	1219-3-neg-c	-	CCCTCTCTGTCCTGGGTGAG	TGG	NGG	3	Transition
ATP13A2	1219	21.5762	48.0048	chr1-17322876-17322876_19TsubC-1219-pos-c	+	GGGGGGCTATGGGCAGAGGA	GGG	NGG	T	C	19	GGCTATGGGCAGA	GGAGGGTGCAGGGGGCCACTCACCCAGGACAGAGAGGGCAGCCACAAACT	50	AGTTTGTGGCTGCCCTCTCTGTCCTGGGTGAGTGGCCCCCTGCACCCTCCTCTGCCCATAGCC	0.62	1219-3-neg-c	-	CCCTCTCTGTCCTGGGTGAG	TGG	NGG	3	Transition
ATP13A2	432661	91.657	73.9885	chr1-17331945-17331945_48TsubC-432661-pos-c	+	TATTTCGATAACGAGTGTTT	CGG	NGG	T	C	48	TCGATAACGAGTG	TTTCGGCGTGGGCCAGGTTGCAGGGCCGGAGCCGCAGCCGCACCCCCCAC	50	GTGGGGGGTGCGGCTGCGGCTCCGGCCCTGCAACCTGGCCCACGCCGAAACACTCGTTATCGA	0.46	432661-1-neg-c	-	CCGTTGGAAGCCCCTGTGGG	GGG	NGG	1	Transition
ATP13A2	432661	98.7009	73.9885	chr1-17331945-17331945_42TsubC-432661-pos-c	+	GATAACGAGTGTTTCGGCGT	GGG	NGG	T	C	42	ACGAGTGTTTCGG	CGTGGGCCAGGTTGCAGGGCCGGAGCCGCAGCCGCACCCCCCACAGGGGC	50	GCCCCTGTGGGGGGTGCGGCTGCGGCTCCGGCCCTGCAACCTGGCCCACGCCGAAACACTCGT	0.54	432661-1-neg-c	-	CCGTTGGAAGCCCCTGTGGG	GGG	NGG	1	Transition
ATP13A2	432661	89.7112	73.9885	chr1-17331945-17331945_37TsubC-432661-pos-c	+	CGAGTGTTTCGGCGTGGGCC	AGG	NGG	T	C	37	TGTTTCGGCGTGG	GCCAGGTTGCAGGGCCGGAGCCGCAGCCGCACCCCCCACAGGGGCTTCCA	50	TGGAAGCCCCTGTGGGGGGTGCGGCTGCGGCTCCGGCCCTGCAACCTGGCCCACGCCGAAACA	0.62	432661-1-neg-c	-	CCGTTGGAAGCCCCTGTGGG	GGG	NGG	1	Transition
ATP13A2	432661	74.6445	69.8895	chr1-17331945-17331945_1TsubC-432661-neg-c	-	CCGTTGGAAGCCCCTGTAGG	GGG	NGG	T	C	1	ACAGGGGCTTCCA	TGTTTCGGCGTGGGCCAGGTTGCAGGGCCGGAGCCGCAGCCGCACCCCCC	50	TGTTTCGGCGTGGGCCAGGTTGCAGGGCCGGAGCCGCAGCCGCACCCCCCACAGGGGCTTCCA	0.62	432661-1-pos-c	+	GCCGCAGCCGCACCCCCCAC	AGG	NGG	1	Transition
ATP13A2	432661	70.2967	69.8895	chr1-17331945-17331945_2TsubC-432661-neg-c	-	TCCGTTGGAAGCCCCTGTAG	GGG	NGG	T	C	2	CAGGGGCTTCCAA	GTTTCGGCGTGGGCCAGGTTGCAGGGCCGGAGCCGCAGCCGCACCCCCCA	50	GTTTCGGCGTGGGCCAGGTTGCAGGGCCGGAGCCGCAGCCGCACCCCCCACAGGGGCTTCCAA	0.62	432661-1-pos-c	+	GCCGCAGCCGCACCCCCCAC	AGG	NGG	1	Transition
ATP13A2	432661	63.9438	69.8895	chr1-17331945-17331945_3TsubC-432661-neg-c	-	TTCCGTTGGAAGCCCCTGTA	GGG	NGG	T	C	3	AGGGGCTTCCAAC	TTTCGGCGTGGGCCAGGTTGCAGGGCCGGAGCCGCAGCCGCACCCCCCAC	50	TTTCGGCGTGGGCCAGGTTGCAGGGCCGGAGCCGCAGCCGCACCCCCCACAGGGGCTTCCAAC	0.62	432661-1-pos-c	+	GCCGCAGCCGCACCCCCCAC	AGG	NGG	1	Transition
ATP13A2	432661	82.9741	69.8895	chr1-17331945-17331945_17TsubC-432661-neg-c	-	TCCCTTTGCTGCTCTTCCGT	TGG	NGG	T	C	17	GAAGAGCAGCAAA	AGGTTGCAGGGCCGGAGCCGCAGCCGCACCCCCCACAGGGGCTTCCAACG	50	AGGTTGCAGGGCCGGAGCCGCAGCCGCACCCCCCACAGGGGCTTCCAACGGAAGAGCAGCAAA	0.46	432661-1-pos-c	+	GCCGCAGCCGCACCCCCCAC	AGG	NGG	1	Transition
ATP13A2	432661	80.4405	69.8895	chr1-17331945-17331945_42TsubC-432661-neg-c	-	GTCGTGGTCTGGATGATGGC	TGG	NGG	T	C	42	ATCATCCAGACCA	GCACCCCCCACAGGGGCTTCCAACGGAAGAGCAGCAAAGGGATCCCAGCC	50	GCACCCCCCACAGGGGCTTCCAACGGAAGAGCAGCAAAGGGATCCCAGCCATCATCCAGACCA	0.46	432661-1-pos-c	+	GCCGCAGCCGCACCCCCCAC	AGG	NGG	1	Transition
SDHB	142637	51.1838	84.7438	chr1-17349179-17349179_46TsubC-142637-pos-c	+	TTGTGCAGTTCATGATGGTG	TGG	NGG	T	C	46	GCAGTTCATGATG	GTGTGGCAGCGGTATAGAGAGAATGGGTCCTGCAGCTTGGCCAGGCGCTC	50	GAGCGCCTGGCCAAGCTGCAGGACCCATTCTCTCTATACCGCTGCCACACCATCATGAACTGC	0.46	142637-1-neg-c	-	TGACTTCACAGAGGAGCGCC	TGG	NGG	1	Transition
SDHB	142637	66.5344	84.7438	chr1-17349179-17349179_40TsubC-142637-pos-c	+	AGTTCATGATGGTGTGGCAG	CGG	NGG	T	C	40	CATGATGGTGTGG	CAGCGGTATAGAGAGAATGGGTCCTGCAGCTTGGCCAGGCGCTCCTCTGT	50	ACAGAGGAGCGCCTGGCCAAGCTGCAGGACCCATTCTCTCTATACCGCTGCCACACCATCATG	0.54	142637-1-neg-c	-	TGACTTCACAGAGGAGCGCC	TGG	NGG	1	Transition
SDHB	142637	70.5738	84.7438	chr1-17349179-17349179_25TsubC-142637-pos-c	+	GGCAGCGGTATAGAGAGAAT	GGG	NGG	T	C	25	GCGGTATAGAGAG	AATGGGTCCTGCAGCTTGGCCAGGCGCTCCTCTGTGAAGTCATCTCTGGA	50	TCCAGAGATGACTTCACAGAGGAGCGCCTGGCCAAGCTGCAGGACCCATTCTCTCTATACCGC	0.54	142637-1-neg-c	-	TGACTTCACAGAGGAGCGCC	TGG	NGG	1	Transition
SDHB	142637	38.6412	84.7438	chr1-17349179-17349179_7TsubC-142637-pos-c	+	ATGGGTCCTGCAGCTTGGCC	AGG	NGG	T	C	7	GTCCTGCAGCTTG	GCCAGGCGCTCCTCTGTGAAGTCATCTCTGGAGTCAATCATCCAGCGATA	50	TATCGCTGGATGATTGACTCCAGAGATGACTTCACAGAGGAGCGCCTGGCCAAGCTGCAGGAC	0.62	142637-1-neg-c	-	TGACTTCACAGAGGAGCGCC	TGG	NGG	1	Transition
SDHB	438423	77.4682	61.5262	chr1-17354294-17354294_34AsubG-438423-pos-c	+	CAGTTTCTCACGCTCTTCTA	TGG	NGG	A	G	34	TTCTCACGCTCTT	CTATGGACTGCAGATACTGCTGCTTGCCTTCCTGAGATTCATCCTTCTTC	50	GAAGAAGGATGAATCTCAGGAAGGCAAGCAGCAGTATCTGCAGTCCATAGAAGAGCGTGAGAA	0.46	438423-3-neg-c	-	GAAGAAGAAGGATGAATCTC	AGG	NGG	3	Transition
SDHB	29896	66.9338	54.7695	chr1-17355094-17355094_18TsubC-29896-neg-c	-	TCCACACATGTATGTGATAA	AGG	NGG	T	C	18	TCACATACATGTG	TAAAAACAAAACCAGAGAGATGCAGAAACTCACGGGAACAAGATCCTTTA	50	TAAAAACAAAACCAGAGAGATGCAGAAACTCACGGGAACAAGATCCTTTATCACATACATGTG	0.38	29896-3-pos-c	+	AGAGAGATGCAGAAACTCAC	GGG	NGG	3	Transition
SDHB	197210	66.8623	95.7342	chr1-17355175-17355175_47AsubG-197210-pos-c	+	TCACATACATGTGTGGAAGA	GGG	NGG	A	G	47	ATACATGTGTGGA	AGAGGGTAGATTTTTGAGACCTTATTGAGGTTGGTGTCAATCCTTCGGGT	50	ACCCGAAGGATTGACACCAACCTCAATAAGGTCTCAAAAATCTACCCTCTTCCACACATGTAT	0.38	197210-1-neg-c	-	ACACTCTAGCTTGCACCCGA	AGG	NGG	1	Transition
SDHB	183793	75.2113	92.5028	chr1-17371319-17371319_35TsubC-183793-pos-c	+	ACTTCATAAGTCTGCATATG	AGG	NGG	T	C	35	CATAAGTCTGCAT	ATGAGGTTTGTCTCCAGCCTTGTCTGGGTCCCATCGATAGATGGCAAATT	50	AATTTGCCATCTATCGATGGGACCCAGACAAGGCTGGAGACAAACCTCATATGCAGACTTATG	0.38	183793-1-neg-c	-	GAAATTTGCCATCTATCGAT	GGG	NGG	1	Transition
SDHB	183793	38.2302	92.5028	chr1-17371319-17371319_13TsubC-183793-pos-c	+	GTTTGTCTCCAGCCTTGTCT	GGG	NGG	T	C	13	GTCTCCAGCCTTG	TCTGGGTCCCATCGATAGATGGCAAATTTCTTGATACGGGGAGCTGTGGC	50	GCCACAGCTCCCCGTATCAAGAAATTTGCCATCTATCGATGGGACCCAGACAAGGCTGGAGAC	0.62	183793-1-neg-c	-	GAAATTTGCCATCTATCGAT	GGG	NGG	1	Transition
SDHB	142763	75.2113	87.6881	chr1-17371320-17371320_36AsubG-142763-pos-c	+	ACTTCATAAGTCTGCATATG	AGG	NGG	A	G	36	CATAAGTCTGCAT	ATGAGGTTTGTCTCCAGCCTTGTCTGGGTCCCATCGATAGATGGCAAATT	50	AATTTGCCATCTATCGATGGGACCCAGACAAGGCTGGAGACAAACCTCATATGCAGACTTATG	0.38	142763-1-neg-c	-	AGAAATTTGCCATCTATCGA	TGG	NGG	1	Transition
SDHB	142763	38.2302	87.6881	chr1-17371320-17371320_14AsubG-142763-pos-c	+	GTTTGTCTCCAGCCTTGTCT	GGG	NGG	A	G	14	GTCTCCAGCCTTG	TCTGGGTCCCATCGATAGATGGCAAATTTCTTGATACGGGGAGCTGTGGC	50	GCCACAGCTCCCCGTATCAAGAAATTTGCCATCTATCGATGGGACCCAGACAAGGCTGGAGAC	0.62	142763-1-neg-c	-	AGAAATTTGCCATCTATCGA	TGG	NGG	1	Transition
SDHB	12783	69.446	77.8844	chr1-17371377-17371377_38AsubG-12783-pos-c	+	AGATGGCAAATTTCTTGATA	CGG	NGG	A	G	38	GGCAAATTTCTTG	ATACGGGGAGCTGTGGCTGCAGCTGTCTGGGCTCCTCGGGAGGCCTGAAA	50	TTTCAGGCCTCCCGAGGAGCCCAGACAGCTGCAGCCACAGCTCCCCGTATCAAGAAATTTGCC	0.38	12783-2-neg-c	-	AAAAAATTTCAGGCCTCCCG	AGG	NGG	2	Transition
SDHB	664893	61.2329	58.0307	chr1-17380445-17380445_48AsubG-664893-pos-c	+	TCAGCTCCAGGCAGTCTCTG	TGG	NGG	A	G	48	CTCCAGGCAGTCT	CTGTGGCTTTCCTGACTTTTCCCTCTCTGAGGCTCCAGGACTCACCTGCA	50	TGCAGGTGAGTCCTGGAGCCTCAGAGAGGGAAAAGTCAGGAAAGCCACAGAGACTGCCTGGAG	0.62	664893-3-neg-c	-	CCTTGGCGGAGCCTGCCTGC	AGG	NGG	3	Transition
SDHB	664893	66.9325	58.0307	chr1-17380445-17380445_2AsubG-664893-pos-c	+	AGGCTCCAGGACTCACCTAC	AGG	NGG	A	G	2	TCCAGGACTCACC	TGCAGGCAGGCTCCGCCAAGGGTTGTGGCCGGCAACCGGCGCCTCAAGGA	50	TCCTTGAGGCGCCGGTTGCCGGCCACAACCCTTGGCGGAGCCTGCCTGCAGGTGAGTCCTGGA	0.62	664893-3-neg-c	-	CCTTGGCGGAGCCTGCCTGC	AGG	NGG	3	Transition
SDHB	664893	87.7083	64.293	chr1-17380445-17380445_40AsubG-664893-neg-c	-	TCGCCCTCTCCTTGAGGCGC	CGG	NGG	A	G	40	CCTCAAGGAGAGG	GGACTCACCTGCAGGCAGGCTCCGCCAAGGGTTGTGGCCGGCAACCGGCG	50	GGACTCACCTGCAGGCAGGCTCCGCCAAGGGTTGTGGCCGGCAACCGGCGCCTCAAGGAGAGG	0.62	664893-2-pos-c	+	AGGCTCCAGGACTCACCTGC	AGG	NGG	2	Transition
PADI3	599199	75.1716	94.812	chr1-17594433-17594433_4TsubC-599199-pos-c	+	CCTCCAGCTATGATGCCAAA	TGG	NGG	T	C	4	CAGCTATGATGCC	AAACGGGCACAGGTCTTCCACATCTGCGGTGAGTTTGTGCCACTGCCCCT	50	AGGGGCAGTGGCACAAACTCACCGCAGATGTGGAAGACCTGTGCCCGTTTGGCATCATAGCTG	0.54	599199-1-neg-c	-	GTGGAAGACCTGTGCCCGTT	TGG	NGG	1	Transition
PADI3	599199	60.3062	94.812	chr1-17594433-17594433_3TsubC-599199-pos-c	+	CTCCAGCTATGATGCCAAAT	GGG	NGG	T	C	3	AGCTATGATGCCA	AACGGGCACAGGTCTTCCACATCTGCGGTGAGTTTGTGCCACTGCCCCTT	50	AAGGGGCAGTGGCACAAACTCACCGCAGATGTGGAAGACCTGTGCCCGTTTGGCATCATAGCT	0.46	599199-1-neg-c	-	GTGGAAGACCTGTGCCCGTT	TGG	NGG	1	Transition
PADI3	599199	82.8188	83.4775	chr1-17594433-17594433_20TsubC-599199-neg-c	-	GCACAAACTCACCGCAGATG	TGG	NGG	T	C	20	CTGCGGTGAGTTT	GTCCTCCATACCTCCAGCTATGATGCCAAACGGGCACAGGTCTTCCACAT	50	GTCCTCCATACCTCCAGCTATGATGCCAAACGGGCACAGGTCTTCCACATCTGCGGTGAGTTT	0.54	599199-3-pos-c	+	CTCCAGCTATGATGCCAAAC	GGG	NGG	3	Transition
PADI3	599199	35.7323	83.4775	chr1-17594433-17594433_42TsubC-599199-neg-c	-	GCACAGATGGCAAGGGGCAG	TGG	NGG	T	C	42	CCCCTTGCCATCT	ATGCCAAACGGGCACAGGTCTTCCACATCTGCGGTGAGTTTGTGCCACTG	50	ATGCCAAACGGGCACAGGTCTTCCACATCTGCGGTGAGTTTGTGCCACTGCCCCTTGCCATCT	0.62	599199-3-pos-c	+	CTCCAGCTATGATGCCAAAC	GGG	NGG	3	Transition
PADI3	599199	58.8731	83.4775	chr1-17594433-17594433_49TsubC-599199-neg-c	-	CAACAGGGCACAGATGGCAA	GGG	NGG	T	C	49	CCATCTGTGCCCT	ACGGGCACAGGTCTTCCACATCTGCGGTGAGTTTGTGCCACTGCCCCTTG	50	ACGGGCACAGGTCTTCCACATCTGCGGTGAGTTTGTGCCACTGCCCCTTGCCATCTGTGCCCT	0.62	599199-3-pos-c	+	CTCCAGCTATGATGCCAAAC	GGG	NGG	3	Transition
PADI3	599197	61.7913	81.441	chr1-17597372-17597372_18GsubA-599197-pos-c	+	GTCCAGTGCTCTTTCTCCCC	TGG	NGG	G	A	18	AGTGCTCTTTCTC	CCCTGGTCTGCCCCTGCAGGATTTCTCGGCATCCCCTATCTTCACTGACA	50	TGTCAGTGAAGATAGGGGATGCCGAGAAATCCTGCAGGGGCAGACCAGGGGAGAAAGAGCACT	0.46	599197-1-neg-c	-	GGGATGCCGAGAAATCCTGC	AGG	NGG	1	Transition
PADI3	599196	76.5667	66.0056	chr1-17607199-17607199_17TsubC-599196-neg-c	-	CAATGATGTCACACTCTGCC	AGG	NGG	T	C	17	AGAGTGTGACATC	AGCTGCATCGACTGGAACCGTGAGGTGCTGAAGCGGGAGCTGGGCCTGGC	50	AGCTGCATCGACTGGAACCGTGAGGTGCTGAAGCGGGAGCTGGGCCTGGCAGAGTGTGACATC	0.46	599196-3-pos-c	+	GAACCGTGAGGTGCTGAAGC	GGG	NGG	3	Transition
PADI3	599196	77.623	66.0056	chr1-17607199-17607199_45TsubC-599196-neg-c	-	CTCTCGGTCTTGAAGAGCTG	TGG	NGG	T	C	45	CTCTTCAAGACCG	TGAAGCGGGAGCTGGGCCTGGCAGAGTGTGACATCATTGACATCCCACAG	50	TGAAGCGGGAGCTGGGCCTGGCAGAGTGTGACATCATTGACATCCCACAGCTCTTCAAGACCG	0.54	599196-3-pos-c	+	GAACCGTGAGGTGCTGAAGC	GGG	NGG	3	Transition
PADI6	372228	83.5583	95.5312	chr1-17720537-17720537_45TsubC-372228-pos-c	+	GATGGCCTTCTGCTACACCC	AGG	NGG	T	C	45	GCCTTCTGCTACA	CCCAGGCTCCCCACAAGACAACGTCCTTGATCCTCGACACACCTCAGGCC	50	GGCCTGAGGTGTGTCGAGGATCAAGGACGTTGTCTTGTGGGGAGCCTGGGTGTAGCAGAAGGC	0.54	372228-3-neg-c	-	TCATCGAGATCGGCGGCCTG	AGG	NGG	3	Transition
PADI6	372228	96.9665	85.3999	chr1-17720537-17720537_10TsubC-372228-neg-c	-	GGGGAACTCATCGAGATCGG	CGG	NGG	T	C	10	ATCTCGATGAGTT	GGCTCCCCACAAGACAACGTCCTTGATCCTCGACACACCTCAGGCCGCCG	50	GGCTCCCCACAAGACAACGTCCTTGATCCTCGACACACCTCAGGCCGCCGATCTCGATGAGTT	0.38	372228-3-pos-c	+	CTTGATCCTCGACACACCTC	AGG	NGG	3	Transition
PADI6	372228	93.9116	85.3999	chr1-17720537-17720537_13TsubC-372228-neg-c	-	CATGGGGAACTCATCGAGAT	CGG	NGG	T	C	13	TCGATGAGTTCCC	TCCCCACAAGACAACGTCCTTGATCCTCGACACACCTCAGGCCGCCGATC	50	TCCCCACAAGACAACGTCCTTGATCCTCGACACACCTCAGGCCGCCGATCTCGATGAGTTCCC	0.54	372228-3-pos-c	+	CTTGATCCTCGACACACCTC	AGG	NGG	3	Transition
PADI6	372228	78.4638	85.3999	chr1-17720537-17720537_29TsubC-372228-neg-c	-	ACACCAGTGAGTACTTCATG	GGG	NGG	T	C	29	GAAGTACTCACTG	TCCTTGATCCTCGACACACCTCAGGCCGCCGATCTCGATGAGTTCCCCAT	50	TCCTTGATCCTCGACACACCTCAGGCCGCCGATCTCGATGAGTTCCCCATGAAGTACTCACTG	0.46	372228-3-pos-c	+	CTTGATCCTCGACACACCTC	AGG	NGG	3	Transition
PINK1	2404	63.7284	72.8774	chr1-20971132-20971132_7AsubG-2404-pos-c	+	ACGCCTCCACCCTGAAGGCC	TGG	NGG	A	G	7	CTCCACCCTGAAG	GCCTGGGCCATGGCCGGACGCTGTTCCTCGTTATGAAGAAGTAAGTGACA	50	TGTCACTTACTTCTTCATAACGAGGAACAGCGTCCGGCCATGGCCCAGGCCTTCAGGGTGGAG	0.62	2404-1-neg-c	-	ACAGCGTCCGGCCATGGCCC	AGG	NGG	1	Transition
PINK1	2413	63.7284	90.6649	chr1-20971144-20971144_19TsubC-2413-pos-c	+	ACGCCTCCACCCTGAAGGCC	TGG	NGG	T	C	19	CTCCACCCTGAAG	GCCTGGGCCATGGCCGGACGCTGTTCCTCGTTATGAAGAAGTAAGTGACA	50	TGTCACTTACTTCTTCATAACGAGGAACAGCGTCCGGCCATGGCCCAGGCCTTCAGGGTGGAG	0.62	2413-1-neg-c	-	TCATAACGAGGAACAGCGTC	CGG	NGG	1	Transition
PINK1	2415	87.6091	92.3035	chr1-20975602-20975602_16TsubC-2415-neg-c	-	GTAGCTGCGGCTTTCAAGGT	GGG	NGG	T	C	16	TTGAAAGCCGCAG	TGAAATCTTCGGGCTTGTCAATCCCTTCTACGGCCAGGGCAAGGCCCACC	50	TGAAATCTTCGGGCTTGTCAATCCCTTCTACGGCCAGGGCAAGGCCCACCTTGAAAGCCGCAG	0.54	2415-3-pos-c	+	TGTCAATCCCTTCTACGGCC	AGG	NGG	3	Transition
PINK1	2415	86.8102	92.3035	chr1-20975602-20975602_17TsubC-2415-neg-c	-	GGTAGCTGCGGCTTTCAAGG	TGG	NGG	T	C	17	TGAAAGCCGCAGC	GAAATCTTCGGGCTTGTCAATCCCTTCTACGGCCAGGGCAAGGCCCACCT	50	GAAATCTTCGGGCTTGTCAATCCCTTCTACGGCCAGGGCAAGGCCCACCTTGAAAGCCGCAGC	0.62	2415-3-pos-c	+	TGTCAATCCCTTCTACGGCC	AGG	NGG	3	Transition
PINK1	2415	85.8739	92.3035	chr1-20975602-20975602_20TsubC-2415-neg-c	-	CTTGGTAGCTGCGGCTTTCA	AGG	NGG	T	C	20	AAGCCGCAGCTAC	ATCTTCGGGCTTGTCAATCCCTTCTACGGCCAGGGCAAGGCCCACCTTGA	50	ATCTTCGGGCTTGTCAATCCCTTCTACGGCCAGGGCAAGGCCCACCTTGAAAGCCGCAGCTAC	0.62	2415-3-pos-c	+	TGTCAATCCCTTCTACGGCC	AGG	NGG	3	Transition
PINK1	431963	82.9914	76.1791	chr1-20975710-20975710_24TsubC-431963-pos-c	+	GCCTCCAGACGTGAGACAGT	TGG	NGG	T	C	24	CCAGACGTGAGAC	AGTTGGTGAGGGCACTGCTCCAGCGAGAGGCCAGCAAGGTGAGGCTGTCC	50	GGACAGCCTCACCTTGCTGGCCTCTCGCTGGAGCAGTGCCCTCACCAACTGTCTCACGTCTGG	0.62	431963-2-neg-c	-	TCACCTTGCTGGCCTCTCGC	TGG	NGG	2	Transition
PINK1	431963	73.3694	76.1791	chr1-20975710-20975710_19TsubC-431963-pos-c	+	CAGACGTGAGACAGTTGGTG	AGG	NGG	T	C	19	CGTGAGACAGTTG	GTGAGGGCACTGCTCCAGCGAGAGGCCAGCAAGGTGAGGCTGTCCCCGGC	50	GCCGGGGACAGCCTCACCTTGCTGGCCTCTCGCTGGAGCAGTGCCCTCACCAACTGTCTCACG	0.54	431963-2-neg-c	-	TCACCTTGCTGGCCTCTCGC	TGG	NGG	2	Transition
PINK1	431963	75.345	76.1791	chr1-20975710-20975710_18TsubC-431963-pos-c	+	AGACGTGAGACAGTTGGTGA	GGG	NGG	T	C	18	GTGAGACAGTTGG	TGAGGGCACTGCTCCAGCGAGAGGCCAGCAAGGTGAGGCTGTCCCCGGCT	50	AGCCGGGGACAGCCTCACCTTGCTGGCCTCTCGCTGGAGCAGTGCCCTCACCAACTGTCTCAC	0.54	431963-2-neg-c	-	TCACCTTGCTGGCCTCTCGC	TGG	NGG	2	Transition
ALPL	13667	71.0486	85.9371	chr1-21887155-21887155_17TsubC-13667-pos-c	+	AAGAGAAAGACCCCAAGTAC	TGG	NGG	T	C	17	GAAAGACCCCAAG	TACTGGCGAGACCAAGCGCAAGAGACACTGAAATATGCCCTGGAGCTTCA	50	TGAAGCTCCAGGGCATATTTCAGTGTCTCTTGCGCTTGGTCTCGCCAGTACTTGGGGTCTTTC	0.54	13667-1-neg-c	-	ATTTCAGTGTCTCTTGCGCT	TGG	NGG	1	Transition
ALPL	13677	55.8057	88.7904	chr1-21889651-21889651_17AsubG-13677-pos-c	+	GCCCAGGTCCCTGACAGTGC	CGG	NGG	A	G	17	AGGTCCCTGACAG	TGCCGGCACCGCCACCGCCTACCTGTGTGGGGTGAAGGCCAATGAGGGCA	50	TGCCCTCATTGGCCTTCACCCCACACAGGTAGGCGGTGGCGGTGCCGGCACTGTCAGGGACCT	0.62	13677-1-neg-c	-	CACCCCACACAGGTAGGCGG	TGG	NGG	1	Transition
ALPL	13683	72.8942	77.4269	chr1-21890587-21890587_48AsubG-13683-pos-c	+	CTGCACCCCAGGGAAATCTG	TGG	NGG	A	G	48	ACCCCAGGGAAAT	CTGTGGGCATTGTGACCACCACGAGAGTGAACCATGCCACCCCCAGCGCC	50	GGCGCTGGGGGTGGCATGGTTCACTCTCGTGGTGGTCACAATGCCCACAGATTTCCCTGGGGT	0.54	13683-1-neg-c	-	CGAGTGGGCGTAGGCGGCGC	TGG	NGG	1	Transition
ALPL	13668	55.0407	80.2879	chr1-21903131-21903131_5CsubT-13668-neg-c	-	GGGTCCTGGAGGTCTCACCA	TGG	NGG	C	T	5	TGAGACCTCCAGG	TACAAGGTGGTGGGCGGTGAACGAGAGAATGTCTCCATGGTGGACTATGG	50	TACAAGGTGGTGGGCGGTGAACGAGAGAATGTCTCCATGGTGGACTATGGTGAGACCTCCAGG	0.62	13668-2-pos-c	+	AATGTCTCCATGGTGGACTA	TGG	NGG	2	Transition
ALPL	551446	56.6468	89.7811	chr1-21904037-21904037_14AsubG-551446-neg-c	-	TGGCAGGAGCACAGTGGCCG	AGG	NGG	A	G	14	CCACTGTGCTCCT	TACGTCCCCCACGTGATGGCGTATGCAGCCTGCATCGGGGCCAACCTCGG	50	TACGTCCCCCACGTGATGGCGTATGCAGCCTGCATCGGGGCCAACCTCGGCCACTGTGCTCCT	0.62	551446-3-pos-c	+	GGCGTATGCAGCCTGCATCG	GGG	NGG	3	Transition
HSPG2	14917	64.2807	86.0863	chr1-22172597-22172597_11CsubT-14917-pos-c	+	GGCCTTCCCGTCCCACTGCA	GGG	NGG	C	T	11	TTCCCGTCCCACT	GCAGGGACCCTCACCGGGGACGTGGACAGCACTTGAGCCAGAGGCTTCGA	50	TCGAAGCCTCTGGCTCAAGTGCTGTCCACGTCCCCGGTGAGGGTCCCTGCAGTGGGACGGGAA	0.62	14917-3-neg-c	-	GCTGTCCACGTCCCCGGTGA	GGG	NGG	3	Transition
C1QC	17070	57.4259	80.6833	chr1-22973743-22973743_13TsubC-17070-neg-c	-	GGGTTCTCCCTTCTGCCCTT	TGG	NGG	T	C	13	GGCAGAAGGGAGA	TTCTCCATCTCCAGGAATCCCAGCCATTCCCGGGATCCGAGGACCCAAAG	50	TTCTCCATCTCCAGGAATCCCAGCCATTCCCGGGATCCGAGGACCCAAAGGGCAGAAGGGAGA	0.62	17070-2-pos-c	+	CCAGCCATTCCCGGGATCCG	AGG	NGG	2	Transition
C1QC	440743	92.1391	80.7232	chr1-22974028-22974028_29AsubG-440743-pos-c	+	GGAGATTATGACACGAGCAC	TGG	NGG	A	G	29	ATTATGACACGAG	CACTGGCAAGTTCACCTGCAAAGTCCCCGGCCTCTACTACTTTGTCTACC	50	GGTAGACAAAGTAGTAGAGGCCGGGGACTTTGCAGGTGAACTTGCCAGTGCTCGTGTCATAAT	0.38	440743-2-neg-c	-	AGACAAAGTAGTAGAGGCCG	GGG	NGG	2	Transition
GALE	21171	61.8029	81.4742	chr1-24124208-24124208_17AsubG-21171-pos-c	+	GGGCCCTCACCTTGTCTGCC	TGG	NGG	A	G	17	CCTCACCTTGTCT	GCCTGGCACAGGTCCCGGATCATTTCCTCGATGAAGAACTTGGACTTGCC	50	GGCAAGTCCAAGTTCTTCATCGAGGAAATGATCCGGGACCTGTGCCAGGCAGACAAGGTGAGG	0.54	21171-3-neg-c	-	CTTCATCGAGGAAATGATCC	GGG	NGG	3	Transition
HMGCL	11958	61.9081	43.1852	chr1-24130931-24130931_12TsubC-11958-neg-c	-	ACAGGGGGCATCAGGAAACT	TGG	NGG	T	C	12	TTCCTGATGCCCC	GTGAATGCCCAAGCCCTCTAGCATGTAGACCAGGTCTTCTGTGGCCAAGT	50	GTGAATGCCCAAGCCCTCTAGCATGTAGACCAGGTCTTCTGTGGCCAAGTTTCCTGATGCCCC	0.62	11958-1-pos-c	+	CATGTAGACCAGGTCTTCTG	TGG	NGG	1	Transition
HMGCL	11958	85.4225	43.1852	chr1-24130931-24130931_28TsubC-11958-neg-c	-	GAGGCTGTCCCTACGCACAG	GGG	NGG	T	C	28	TGCGTAGGGACAG	TCTAGCATGTAGACCAGGTCTTCTGTGGCCAAGTTTCCTGATGCCCCCTG	50	TCTAGCATGTAGACCAGGTCTTCTGTGGCCAAGTTTCCTGATGCCCCCTGTGCGTAGGGACAG	0.62	11958-1-pos-c	+	CATGTAGACCAGGTCTTCTG	TGG	NGG	1	Transition
FUCA1	681	81.5418	70.8946	chr1-24172327-24172327_33AsubG-681-pos-c	+	GAGATGAAGAGACCTTTATC	TGG	NGG	A	G	33	TGAAGAGACCTTT	ATCTGGATCTGTGGACCACTTCAGATCTCCTTGAATTCCCAGCATTGTTA	50	TAACAATGCTGGGAATTCAAGGAGATCTGAAGTGGTCCACAGATCCAGATAAAGGTCTCTTCA	0.38	681-2-neg-c	-	ATAACAATGCTGGGAATTCA	AGG	NGG	2	Transition
FUCA1	681	72.9779	70.8946	chr1-24172327-24172327_25AsubG-681-pos-c	+	GAGACCTTTATCTGGATCTG	TGG	NGG	A	G	25	CCTTTATCTGGAT	CTGTGGACCACTTCAGATCTCCTTGAATTCCCAGCATTGTTATCTGCAGA	50	TCTGCAGATAACAATGCTGGGAATTCAAGGAGATCTGAAGTGGTCCACAGATCCAGATAAAGG	0.38	681-2-neg-c	-	ATAACAATGCTGGGAATTCA	AGG	NGG	2	Transition
FUCA1	100721	81.2235	74.5506	chr1-24181029-24181029_25AsubG-100721-pos-c	+	ATAGTATCCTCCATGGTGAC	AGG	NGG	A	G	25	TATCCTCCATGGT	GACAGGAACAGTTCTGACCCCATCGGTCATTTACTACCACCTCATCCTAA	50	TTAGGATGAGGTGGTAGTAAATGACCGATGGGGTCAGAACTGTTCCTGTCACCATGGAGGATA	0.46	100721-1-neg-c	-	AGGTGGTAGTAAATGACCGA	TGG	NGG	1	Transition
FUCA1	685	95.9114	61.0287	chr1-24194533-24194533_29AsubG-685-pos-c	+	AGTTGTCGCGCATGAAGCGC	TGG	NGG	A	G	29	GTCGCGCATGAAG	CGCTGGTACTGCGGCCGCCCCTCGCCCTGCCAGTGCCACCAGAACCACTC	50	GAGTGGTTCTGGTGGCACTGGCAGGGCGAGGGGCGGCCGCAGTACCAGCGCTTCATGCGCGAC	0.62	685-2-neg-c	-	TGGTTCTGGTGGCACTGGCA	GGG	NGG	2	Transition
FUCA1	685	90.2891	61.0287	chr1-24194533-24194533_21AsubG-685-pos-c	+	CGCATGAAGCGCTGGTACTG	CGG	NGG	A	G	21	TGAAGCGCTGGTA	CTGCGGCCGCCCCTCGCCCTGCCAGTGCCACCAGAACCACTCGCTGCCCC	50	GGGGCAGCGAGTGGTTCTGGTGGCACTGGCAGGGCGAGGGGCGGCCGCAGTACCAGCGCTTCA	0.54	685-2-neg-c	-	TGGTTCTGGTGGCACTGGCA	GGG	NGG	2	Transition
LDLRAP1	4773	91.1786	51.6186	chr1-25870254-25870254_19AsubG-4773-neg-c	-	GCGCACACTCACTGCGGTGC	CGG	NGG	A	G	19	CCGCAGTGAGTGT	ATCCGGAGCCCCAGCTTGGCCAAGCAGAGCTGGGGGGGCGGTGGCCGGCA	50	ATCCGGAGCCCCAGCTTGGCCAAGCAGAGCTGGGGGGGCGGTGGCCGGCACCGCAGTGAGTGT	0.62	4773-3-pos-c	+	AGCTTGGCCAAGCAGAGCTG	GGG	NGG	3	Transition
SELENON	530813	83.2051	29.8846	chr1-26126723-26126723_36CsubT-530813-pos-c	+	GCCCCGCTCTTTCGCTTCCC	GGG	NGG	C	T	36	CGCTCTTTCGCTT	CCCGGGCCGCCGGCAGCCGCCGCCAGCCGCAGCCATGGGCCGGGCCCGGC	50	GCCGGGCCCGGCCCATGGCTGCGGCTGGCGGCGGCTGCCGGCGGCCCGGGAAGCGAAAGAGCG	0.54	530813-3-neg-c	-	GCCCGGCCGGGCCCGGCCCA	TGG	NGG	3	Transition
SELENON	198238	78.2613	70.3402	chr1-26135643-26135643_7CsubT-198238-pos-c	+	TCTACTACACTGTGATGTTC	CGG	NGG	C	T	7	CTACACTGTGATG	TTCCGGTGAGTGGGCCACACTGGCTGGCCTGGAGCACCGGGGAGGCATGA	50	TCATGCCTCCCCGGTGCTCCAGGCCAGCCAGTGTGGCCCACTCACCGGAACATCACAGTGTAG	0.46	198238-2-neg-c	-	AGCCAGTGTGGCCCACTCAC	CGG	NGG	2	Transition
SELENON	280366	48.9475	64.8329	chr1-26138024-26138024_30TsubC-280366-pos-c	+	GGCCAGTGAAAGCAGCAACA	TGG	NGG	T	C	30	AGTGAAAGCAGCA	ACATGGAGGTGGACATCGGCTACATACCCCAGGTGAGCGCACAGGAGGCT	50	AGCCTCCTGTGCGCTCACCTGGGGTATGTAGCCGATGTCCACCTCCATGTTGCTGCTTTCACT	0.46	280366-3-neg-c	-	GCCTCCTGTGCGCTCACCTG	GGG	NGG	3	Transition
SELENON	280366	61.1581	64.8329	chr1-26138024-26138024_27TsubC-280366-pos-c	+	CAGTGAAAGCAGCAACATGG	AGG	NGG	T	C	27	GAAAGCAGCAACA	TGGAGGTGGACATCGGCTACATACCCCAGGTGAGCGCACAGGAGGCTCCC	50	GGGAGCCTCCTGTGCGCTCACCTGGGGTATGTAGCCGATGTCCACCTCCATGTTGCTGCTTTC	0.46	280366-3-neg-c	-	GCCTCCTGTGCGCTCACCTG	GGG	NGG	3	Transition
SELENON	280366	56.0797	64.8329	chr1-26138024-26138024_24TsubC-280366-pos-c	+	TGAAAGCAGCAACATGGAGG	TGG	NGG	T	C	24	AGCAGCAACATGG	AGGTGGACATCGGCTACATACCCCAGGTGAGCGCACAGGAGGCTCCCATC	50	GATGGGAGCCTCCTGTGCGCTCACCTGGGGTATGTAGCCGATGTCCACCTCCATGTTGCTGCT	0.54	280366-3-neg-c	-	GCCTCCTGTGCGCTCACCTG	GGG	NGG	3	Transition
SELENON	280366	69.1923	91.6441	chr1-26138024-26138024_4TsubC-280366-neg-c	-	AGCCTCCTGTGCGCTCACCT	AGG	NGG	T	C	4	TGAGCGCACAGGA	GGCCAGTGAAAGCAGCAACATGGAGGTGGACATCGGCTACATACCCCAGG	50	GGCCAGTGAAAGCAGCAACATGGAGGTGGACATCGGCTACATACCCCAGGTGAGCGCACAGGA	0.62	280366-3-pos-c	+	GGACATCGGCTACATACCCC	AGG	NGG	3	Transition
SELENON	4490	63.5865	67.2712	chr1-26139281-26139281_17AsubG-4490-neg-c	-	TGCTCCCCTTAGATCCAGCC	GGG	NGG	A	G	17	TGGATCTAAGGGG	TGCTGTGGGGGGCCCTGGATGACCAGTCCTGCTGAGGTGAGGGGCCCGGC	50	TGCTGTGGGGGGCCCTGGATGACCAGTCCTGCTGAGGTGAGGGGCCCGGCTGGATCTAAGGGG	0.54	4490-3-pos-c	+	CTGGATGACCAGTCCTGCTG	AGG	NGG	3	Transition
SELENON	4490	76.6619	67.2712	chr1-26139281-26139281_18AsubG-4490-neg-c	-	CTGCTCCCCTTAGATCCAGC	CGG	NGG	A	G	18	GGATCTAAGGGGA	GCTGTGGGGGGCCCTGGATGACCAGTCCTGCTGAGGTGAGGGGCCCGGCT	50	GCTGTGGGGGGCCCTGGATGACCAGTCCTGCTGAGGTGAGGGGCCCGGCTGGATCTAAGGGGA	0.54	4490-3-pos-c	+	CTGGATGACCAGTCCTGCTG	AGG	NGG	3	Transition
DHDDS	30709	99.1389	67.6019	chr1-26764719-26764719_6GsubA-30709-pos-c	+	CGGGAACCGTCGCTATGCCA	AGG	NGG	G	A	6	AACCGTCGCTATG	CCAAGAAGTGCCAGGTGGAGCGGCAGGAAGGCCACTCACAGGGCTTCAAC	50	GTTGAAGCCCTGTGAGTGGCCTTCCTGCCGCTCCACCTGGCACTTCTTGGCATAGCGACGGTT	0.54	30709-1-neg-c	-	CCGCTCCACCTGGCACTTCT	TGG	NGG	1	Transition
ARID1A	560946	76.9265	83.0152	chr1-27056352-27056352_29TsubC-560946-neg-c	-	TTGGACAGCAACAAGGGTCA	AGG	NGG	T	C	29	CCCTTGTTGCTGT	GGCGGCCTCTCTTATACACAGCAGGTAGATGGTGATTGTGATTACCTTGA	50	GGCGGCCTCTCTTATACACAGCAGGTAGATGGTGATTGTGATTACCTTGACCCTTGTTGCTGT	0.54	560946-3-pos-c	+	CGGCCTCTCTTATACACAGC	AGG	NGG	3	Transition
ARID1A	560946	69.4204	83.0152	chr1-27056352-27056352_48TsubC-560946-neg-c	-	ATAGCTCACAGATCAGATTT	TGG	NGG	T	C	48	TCTGATCTGTGAG	AGCAGGTAGATGGTGATTGTGATTACCTTGACCCTTGTTGCTGTCCAAAA	50	AGCAGGTAGATGGTGATTGTGATTACCTTGACCCTTGTTGCTGTCCAAAATCTGATCTGTGAG	0.46	560946-3-pos-c	+	CGGCCTCTCTTATACACAGC	AGG	NGG	3	Transition
ARID1A	30293	76.8856	85.0708	chr1-27092737-27092737_33TsubC-30293-neg-c	-	CTATTAATCCCTTGTCCATA	AGG	NGG	T	C	33	GGACAAGGGATTA	GCTACCCCAATATGAATCAAGGGGGCATGATGGGAACTGGACCTCCTTAT	50	GCTACCCCAATATGAATCAAGGGGGCATGATGGGAACTGGACCTCCTTATGGACAAGGGATTA	0.46	30293-2-pos-c	+	GGCTACCCCAATATGAATCA	AGG	NGG	2	Transition
ARID1A	280918	40.3084	63.6254	chr1-27093058-27093058_35AsubG-280918-pos-c	+	AAAATGAACAACAAGGCAGA	TGG	NGG	A	G	35	TGAACAACAAGGC	AGATGGGACACCCAAGACAGAATCCAAATCCAAGGTAGTGATTTTTGTCT	50	AGACAAAAATCACTACCTTGGATTTGGATTCTGTCTTGGGTGTCCCATCTGCCTTGTTGTTCA	0.46	280918-1-neg-c	-	CAAGACAAAAATCACTACCT	TGG	NGG	1	Transition
ARID1A	280918	51.2444	63.6254	chr1-27093058-27093058_34AsubG-280918-pos-c	+	AAATGAACAACAAGGCAGAT	GGG	NGG	A	G	34	GAACAACAAGGCA	GATGGGACACCCAAGACAGAATCCAAATCCAAGGTAGTGATTTTTGTCTT	50	AAGACAAAAATCACTACCTTGGATTTGGATTCTGTCTTGGGTGTCCCATCTGCCTTGTTGTTC	0.46	280918-1-neg-c	-	CAAGACAAAAATCACTACCT	TGG	NGG	1	Transition
ARID1A	225842	79.2159	88.6267	chr1-27106354-27106354_48TsubC-225842-pos-c	+	GTGTACCCTTCTGGACTGGC	AGG	NGG	T	C	48	ACCCTTCTGGACT	GGCAGGATTCTCTTGCCAAGCGCTGCGTCTGTGTGTCCAATACCATTCGA	50	TCGAATGGTATTGGACACACAGACGCAGCGCTTGGCAAGAGAATCCTGCCAGTCCAGAAGGGT	0.54	225842-1-neg-c	-	CACAAATGACAGGCTTCGAA	TGG	NGG	1	Transition
AHDC1	431102	69.8956	74.4668	chr1-27874813-27874813_28AsubG-431102-pos-c	+	CCGCTCCTTCTTGGCTGAGC	AGG	NGG	A	G	28	TCCTTCTTGGCTG	AGCAGGCCCCACCGCCCCGTCCACCTCGCGGCTGCCGGGGCCCAGTGCTC	50	GAGCACTGGGCCCCGGCAGCCGCGAGGTGGACGGGGCGGTGGGGCCTGCTCAGCCAAGAAGGA	0.54	431102-2-neg-c	-	ACTGGGCCCCGGCAGCCGCG	AGG	NGG	2	Transition
AHDC1	431102	89.295	63.8437	chr1-27874813-27874813_19AsubG-431102-neg-c	-	ACCCATCCAAACGGAGCACT	GGG	NGG	A	G	19	GCTCCGTTTGGAT	GCTGAGCAGGCCCCACCGCCCCGTCCACCTCGCGGCTGCCGGGGCCCAGT	50	GCTGAGCAGGCCCCACCGCCCCGTCCACCTCGCGGCTGCCGGGGCCCAGTGCTCCGTTTGGAT	0.54	431102-3-pos-c	+	CCACCGCCCCGTCCACCTCG	CGG	NGG	3	Transition
AHDC1	431102	74.0624	63.8437	chr1-27874813-27874813_28AsubG-431102-neg-c	-	CCTCAGGCTACCCATCCAAA	CGG	NGG	A	G	28	GGATGGGTAGCCT	GCCCCACCGCCCCGTCCACCTCGCGGCTGCCGGGGCCCAGTGCTCCGTTT	50	GCCCCACCGCCCCGTCCACCTCGCGGCTGCCGGGGCCCAGTGCTCCGTTTGGATGGGTAGCCT	0.62	431102-3-pos-c	+	CCACCGCCCCGTCCACCTCG	CGG	NGG	3	Transition
AHDC1	280407	87.132	80.8862	chr1-27876868-27876868_46AsubG-280407-pos-c	+	GTCGTTGGCGTCTGCTGCAT	AGG	NGG	A	G	46	TTGGCGTCTGCTG	CATAGGATGGCTGGGGAGATGCCAGCTTCTGCTTCCGCCGCCGTCGTTTT	50	AAAACGACGGCGGCGGAAGCAGAAGCTGGCATCTCCCCAGCCATCCTATGCAGCAGACGCCAA	0.62	280407-1-neg-c	-	TGCCAGAGGTAAAAAAACGA	CGG	NGG	1	Transition
AHDC1	280407	84.7027	80.8862	chr1-27876868-27876868_42AsubG-280407-pos-c	+	TTGGCGTCTGCTGCATAGGA	TGG	NGG	A	G	42	CGTCTGCTGCATA	GGATGGCTGGGGAGATGCCAGCTTCTGCTTCCGCCGCCGTCGTTTTTTTA	50	TAAAAAAACGACGGCGGCGGAAGCAGAAGCTGGCATCTCCCCAGCCATCCTATGCAGCAGACG	0.54	280407-1-neg-c	-	TGCCAGAGGTAAAAAAACGA	CGG	NGG	1	Transition
AHDC1	280407	76.6951	80.8862	chr1-27876868-27876868_38AsubG-280407-pos-c	+	CGTCTGCTGCATAGGATGGC	TGG	NGG	A	G	38	TGCTGCATAGGAT	GGCTGGGGAGATGCCAGCTTCTGCTTCCGCCGCCGTCGTTTTTTTACCTC	50	GAGGTAAAAAAACGACGGCGGCGGAAGCAGAAGCTGGCATCTCCCCAGCCATCCTATGCAGCA	0.46	280407-1-neg-c	-	TGCCAGAGGTAAAAAAACGA	CGG	NGG	1	Transition
AHDC1	280407	76.0172	80.8862	chr1-27876868-27876868_37AsubG-280407-pos-c	+	GTCTGCTGCATAGGATGGCT	GGG	NGG	A	G	37	GCTGCATAGGATG	GCTGGGGAGATGCCAGCTTCTGCTTCCGCCGCCGTCGTTTTTTTACCTCT	50	AGAGGTAAAAAAACGACGGCGGCGGAAGCAGAAGCTGGCATCTCCCCAGCCATCCTATGCAGC	0.54	280407-1-neg-c	-	TGCCAGAGGTAAAAAAACGA	CGG	NGG	1	Transition
MECR	374881	71.5804	85.2608	chr1-29522747-29522747_36CsubT-374881-pos-c	+	CTGCACCCAGCTTACCACAG	AGG	NGG	C	T	36	ACCCAGCTTACCA	CAGAGGCTACGACGGGCTGCTTGGCCATCCCCCCATAGGTTACCATGGTT	50	AACCATGGTAACCTATGGGGGGATGGCCAAGCAGCCCGTCGTAGCCTCTGTGGTAAGCTGGGT	0.54	374881-1-neg-c	-	AGGAACCATGGTAACCTATG	GGG	NGG	1	Transition
MECR	374881	86.753	85.2608	chr1-29522747-29522747_27CsubT-374881-pos-c	+	GCTTACCACAGAGGCTACGA	CGG	NGG	C	T	27	ACCACAGAGGCTA	CGACGGGCTGCTTGGCCATCCCCCCATAGGTTACCATGGTTCCTCCACGC	50	GCGTGGAGGAACCATGGTAACCTATGGGGGGATGGCCAAGCAGCCCGTCGTAGCCTCTGTGGT	0.54	374881-1-neg-c	-	AGGAACCATGGTAACCTATG	GGG	NGG	1	Transition
MECR	374881	90.8746	85.2608	chr1-29522747-29522747_26CsubT-374881-pos-c	+	CTTACCACAGAGGCTACGAC	GGG	NGG	C	T	26	CCACAGAGGCTAC	GACGGGCTGCTTGGCCATCCCCCCATAGGTTACCATGGTTCCTCCACGCC	50	GGCGTGGAGGAACCATGGTAACCTATGGGGGGATGGCCAAGCAGCCCGTCGTAGCCTCTGTGG	0.62	374881-1-neg-c	-	AGGAACCATGGTAACCTATG	GGG	NGG	1	Transition
MECR	374881	66.8446	80.4343	chr1-29522747-29522747_2CsubT-374881-neg-c	-	GAGGAACCATGGTAACCTGT	GGG	NGG	C	T	2	GGTTACCATGGTT	ACCCAGCTTACCACAGAGGCTACGACGGGCTGCTTGGCCATCCCCCCATA	50	ACCCAGCTTACCACAGAGGCTACGACGGGCTGCTTGGCCATCCCCCCATAGGTTACCATGGTT	0.46	374881-3-pos-c	+	CTGCTTGGCCATCCCCCCAT	AGG	NGG	3	Transition
LCK	127135	81.4998	78.2327	chr1-32745329-32745329_7CsubT-127135-neg-c	-	TTACTTGGGCTGCCATGTCC	AGG	NGG	C	T	7	CATGGCAGCCCAA	TTTCTCAAGACCCCTTCAGGCATCAAGTTGACCATCAACAAACTCCTGGA	50	TTTCTCAAGACCCCTTCAGGCATCAAGTTGACCATCAACAAACTCCTGGACATGGCAGCCCAA	0.62	127135-1-pos-c	+	GTTGACCATCAACAAACTCC	TGG	NGG	1	Transition
LCK	127135	60.456	78.2327	chr1-32745329-32745329_21CsubT-127135-neg-c	-	CCTCCCCAGTCTCCTTACTT	GGG	NGG	C	T	21	TAAGGAGACTGGG	TTCAGGCATCAAGTTGACCATCAACAAACTCCTGGACATGGCAGCCCAAG	50	TTCAGGCATCAAGTTGACCATCAACAAACTCCTGGACATGGCAGCCCAAGTAAGGAGACTGGG	0.54	127135-1-pos-c	+	GTTGACCATCAACAAACTCC	TGG	NGG	1	Transition
LCK	127135	59.3086	78.2327	chr1-32745329-32745329_22CsubT-127135-neg-c	-	CCCTCCCCAGTCTCCTTACT	TGG	NGG	C	T	22	AAGGAGACTGGGG	TCAGGCATCAAGTTGACCATCAACAAACTCCTGGACATGGCAGCCCAAGT	50	TCAGGCATCAAGTTGACCATCAACAAACTCCTGGACATGGCAGCCCAAGTAAGGAGACTGGGG	0.62	127135-1-pos-c	+	GTTGACCATCAACAAACTCC	TGG	NGG	1	Transition
AK2	18252	46.9265	94.9458	chr1-33502429-33502429_34CsubT-18252-pos-c	+	CCGGATGCCTTTAGGATACT	CGG	NGG	C	T	34	ATGCCTTTAGGAT	ACTCGGGTTCTGCCGCTGGCACGCTGGGAGCCATGTCCGCCGAAGTCTCT	50	AGAGACTTCGGCGGACATGGCTCCCAGCGTGCCAGCGGCAGAACCCGAGTATCCTAAAGGCAT	0.38	18252-3-neg-c	-	GTGAGAGACTTCGGCGGACA	TGG	NGG	3	Transition
AK2	18252	46.9152	94.9458	chr1-33502429-33502429_33CsubT-18252-pos-c	+	CGGATGCCTTTAGGATACTC	GGG	NGG	C	T	33	TGCCTTTAGGATA	CTCGGGTTCTGCCGCTGGCACGCTGGGAGCCATGTCCGCCGAAGTCTCTC	50	GAGAGACTTCGGCGGACATGGCTCCCAGCGTGCCAGCGGCAGAACCCGAGTATCCTAAAGGCA	0.38	18252-3-neg-c	-	GTGAGAGACTTCGGCGGACA	TGG	NGG	3	Transition
AK2	18252	46.1725	94.9458	chr1-33502429-33502429_21CsubT-18252-pos-c	+	GGATACTCGGGTTCTGCCGC	TGG	NGG	C	T	21	ACTCGGGTTCTGC	CGCTGGCACGCTGGGAGCCATGTCCGCCGAAGTCTCTCACTGCCACCAGT	50	ACTGGTGGCAGTGAGAGACTTCGGCGGACATGGCTCCCAGCGTGCCAGCGGCAGAACCCGAGT	0.62	18252-3-neg-c	-	GTGAGAGACTTCGGCGGACA	TGG	NGG	3	Transition
GJB3	6492	58.8978	66.4944	chr1-35250860-35250860_44GsubA-6492-pos-c	+	TCTACCTGCTGCACACTCTC	TGG	NGG	G	A	44	CCTGCTGCACACT	CTCTGGCATGGCTTCAATATGCCGCGCCTGGTGCAGTGTGCCAACGTGGC	50	GCCACGTTGGCACACTGCACCAGGCGCGGCATATTGAAGCCATGCCAGAGAGTGTGCAGCAGG	0.62	6492-3-neg-c	-	GTTGGGGCAGGGGGCCACGT	TGG	NGG	3	Transition
GJB3	6492	69.3541	66.4944	chr1-35250860-35250860_39GsubA-6492-pos-c	+	CTGCTGCACACTCTCTGGCA	TGG	NGG	G	A	39	TGCACACTCTCTG	GCATGGCTTCAATATGCCGCGCCTGGTGCAGTGTGCCAACGTGGCCCCCT	50	AGGGGGCCACGTTGGCACACTGCACCAGGCGCGGCATATTGAAGCCATGCCAGAGAGTGTGCA	0.54	6492-3-neg-c	-	GTTGGGGCAGGGGGCCACGT	TGG	NGG	3	Transition
GJB3	6492	97.7756	66.4944	chr1-35250860-35250860_19GsubA-6492-pos-c	+	TGGCTTCAATATGCCGCGCC	TGG	NGG	G	A	19	TTCAATATGCCGC	GCCTGGTGCAGTGTGCCAACGTGGCCCCCTGCCCCAACATCGTGGACTGC	50	GCAGTCCACGATGTTGGGGCAGGGGGCCACGTTGGCACACTGCACCAGGCGCGGCATATTGAA	0.46	6492-3-neg-c	-	GTTGGGGCAGGGGGCCACGT	TGG	NGG	3	Transition
GJB3	6492	65.0686	66.4944	chr1-35250860-35250860_1GsubA-6492-pos-c	+	CCTGGTGCAGTGTGCCAGCG	TGG	NGG	G	A	1	GTGCAGTGTGCCA	ACGTGGCCCCCTGCCCCAACATCGTGGACTGCTACATTGCCCGACCTACC	50	GGTAGGTCGGGCAATGTAGCAGTCCACGATGTTGGGGCAGGGGGCCACGTTGGCACACTGCAC	0.62	6492-3-neg-c	-	GTTGGGGCAGGGGGCCACGT	TGG	NGG	3	Transition
GJB3	6492	67.633	82.7951	chr1-35250860-35250860_12GsubA-6492-neg-c	-	GTCCACGATGTTGGGGCAGG	GGG	NGG	G	A	12	GCCCCAACATCGT	GCATGGCTTCAATATGCCGCGCCTGGTGCAGTGTGCCAACGTGGCCCCCT	50	GCATGGCTTCAATATGCCGCGCCTGGTGCAGTGTGCCAACGTGGCCCCCTGCCCCAACATCGT	0.62	6492-1-pos-c	+	CCTGGTGCAGTGTGCCAACG	TGG	NGG	1	Transition
GJB3	6492	78.6918	82.7951	chr1-35250860-35250860_14GsubA-6492-neg-c	-	CAGTCCACGATGTTGGGGCA	GGG	NGG	G	A	14	CCCAACATCGTGG	ATGGCTTCAATATGCCGCGCCTGGTGCAGTGTGCCAACGTGGCCCCCTGC	50	ATGGCTTCAATATGCCGCGCCTGGTGCAGTGTGCCAACGTGGCCCCCTGCCCCAACATCGTGG	0.62	6492-1-pos-c	+	CCTGGTGCAGTGTGCCAACG	TGG	NGG	1	Transition
GJB3	6492	75.6136	82.7951	chr1-35250860-35250860_15GsubA-6492-neg-c	-	GCAGTCCACGATGTTGGGGC	AGG	NGG	G	A	15	CCAACATCGTGGA	TGGCTTCAATATGCCGCGCCTGGTGCAGTGTGCCAACGTGGCCCCCTGCC	50	TGGCTTCAATATGCCGCGCCTGGTGCAGTGTGCCAACGTGGCCCCCTGCCCCAACATCGTGGA	0.54	6492-1-pos-c	+	CCTGGTGCAGTGTGCCAACG	TGG	NGG	1	Transition
GJB3	6492	89.1494	82.7951	chr1-35250860-35250860_19GsubA-6492-neg-c	-	TGTAGCAGTCCACGATGTTG	GGG	NGG	G	A	19	CATCGTGGACTGC	TTCAATATGCCGCGCCTGGTGCAGTGTGCCAACGTGGCCCCCTGCCCCAA	50	TTCAATATGCCGCGCCTGGTGCAGTGTGCCAACGTGGCCCCCTGCCCCAACATCGTGGACTGC	0.62	6492-1-pos-c	+	CCTGGTGCAGTGTGCCAACG	TGG	NGG	1	Transition
GJB3	6492	91.0837	82.7951	chr1-35250860-35250860_20GsubA-6492-neg-c	-	ATGTAGCAGTCCACGATGTT	GGG	NGG	G	A	20	ATCGTGGACTGCT	TCAATATGCCGCGCCTGGTGCAGTGTGCCAACGTGGCCCCCTGCCCCAAC	50	TCAATATGCCGCGCCTGGTGCAGTGTGCCAACGTGGCCCCCTGCCCCAACATCGTGGACTGCT	0.54	6492-1-pos-c	+	CCTGGTGCAGTGTGCCAACG	TGG	NGG	1	Transition
ADPRS	590299	72.241	69.7928	chr1-36557226-36557226_23TsubC-590299-neg-c	-	CAGCACCATAGCCCCTGTCA	GGG	NGG	T	C	23	CAGGGGCTATGGT	TCTCCCCTTCTGTTCCCTAGATTTGCTCAGGAGTACAAGAAAGACCCTGA	50	TCTCCCCTTCTGTTCCCTAGATTTGCTCAGGAGTACAAGAAAGACCCTGACAGGGGCTATGGT	0.62	590299-3-pos-c	+	TCTGTTCCCTAGATTTGCTC	AGG	NGG	3	Transition
ADPRS	590298	34.0995	82.4224	chr1-36558895-36558895_12TsubC-590298-neg-c	-	CAGCTTTGCTGCCAGCTCTC	TGG	NGG	T	C	12	AGCTGGCAGCAAA	TGGCTGGGGCCATTGCTGGTGCCTACTATGGGATGGATCAGGTGCCAGAG	50	TGGCTGGGGCCATTGCTGGTGCCTACTATGGGATGGATCAGGTGCCAGAGAGCTGGCAGCAAA	0.54	590298-3-pos-c	+	TGCCTACTATGGGATGGATC	AGG	NGG	3	Transition
PPT1	8904	75.3376	53.7125	chr1-40555167-40555167_23AsubG-8904-neg-c	-	TATTTGTCATCTACCACTGT	AGG	NGG	A	G	23	GTGGTAGATGACA	AGATGTGAGAGCTCTCTCCTGGGCATCGAGGGAGTCCAAAAACACCTACA	50	AGATGTGAGAGCTCTCTCCTGGGCATCGAGGGAGTCCAAAAACACCTACAGTGGTAGATGACA	0.46	8904-3-pos-c	+	GAGCTCTCTCCTGGGCATCG	AGG	NGG	3	Transition
PPT1	206642	76.1556	62.9885	chr1-40558069-40558069_27TsubC-206642-pos-c	+	ATCAGTCAGCAACCCTTCAA	AGG	NGG	T	C	27	GTCAGCAACCCTT	CAAAGGAACAGCTGTGAAGCGCCTTACCTCCATCAGGGTCTTCCCAATCT	50	AGATTGGGAAGACCCTGATGGAGGTAAGGCGCTTCACAGCTGTTCCTTTGAAGGGTTGCTGAC	0.54	206642-1-neg-c	-	GGAAGACCCTGATGGAGGTA	AGG	NGG	1	Transition
ZMPSTE24	4274	79.6785	76.4326	chr1-40724064-40724064_14TsubC-4274-neg-c	-	GGTCAGGTTGGACCCTGTCT	AGG	NGG	T	C	14	CAGGGTCCAACCT	ACAGTGTATCTTTGGGAGACCTTCCTAGCACAGCGGCAGGTGAGCCTAGA	50	ACAGTGTATCTTTGGGAGACCTTCCTAGCACAGCGGCAGGTGAGCCTAGACAGGGTCCAACCT	0.62	4274-3-pos-c	+	GACCTTCCTAGCACAGCGGC	AGG	NGG	3	Transition
ZMPSTE24	4274	61.5004	76.4326	chr1-40724064-40724064_26TsubC-4274-neg-c	-	GCCGGGTATGGGGGTCAGGT	TGG	NGG	T	C	26	TGACCCCCATACC	TGGGAGACCTTCCTAGCACAGCGGCAGGTGAGCCTAGACAGGGTCCAACC	50	TGGGAGACCTTCCTAGCACAGCGGCAGGTGAGCCTAGACAGGGTCCAACCTGACCCCCATACC	0.62	4274-3-pos-c	+	GACCTTCCTAGCACAGCGGC	AGG	NGG	3	Transition
ZMPSTE24	4274	51.6835	76.4326	chr1-40724064-40724064_43TsubC-4274-neg-c	-	AGGCTACTCCAGGGCTGGCC	GGG	NGG	T	C	43	CAGCCCTGGAGTA	ACAGCGGCAGGTGAGCCTAGACAGGGTCCAACCTGACCCCCATACCCGGC	50	ACAGCGGCAGGTGAGCCTAGACAGGGTCCAACCTGACCCCCATACCCGGCCAGCCCTGGAGTA	0.62	4274-3-pos-c	+	GACCTTCCTAGCACAGCGGC	AGG	NGG	3	Transition
ZMPSTE24	4274	45.5573	76.4326	chr1-40724064-40724064_48TsubC-4274-neg-c	-	AGCCAAGGCTACTCCAGGGC	TGG	NGG	T	C	48	CTGGAGTAGCCTT	GGCAGGTGAGCCTAGACAGGGTCCAACCTGACCCCCATACCCGGCCAGCC	50	GGCAGGTGAGCCTAGACAGGGTCCAACCTGACCCCCATACCCGGCCAGCCCTGGAGTAGCCTT	0.54	4274-3-pos-c	+	GACCTTCCTAGCACAGCGGC	AGG	NGG	3	Transition
KCNQ4	208367	61.4075	95.6989	chr1-41285118-41285118_48CsubT-208367-pos-c	+	GCTCATCTTCGCCTCCTTCC	TGG	NGG	C	T	48	ATCTTCGCCTCCT	TCCTGGTCTACCTGGCTGAGAAGGACGCCAACTCCGACTTCTCCTCCTAC	50	GTAGGAGGAGAAGTCGGAGTTGGCGTCCTTCTCAGCCAGGTAGACCAGGAAGGAGGCGAAGAT	0.54	208367-1-neg-c	-	CCAGAGCGAGTCGGCGTAGG	AGG	NGG	1	Transition
KCNQ4	6249	54.6688	61.1608	chr1-41285598-41285598_31AsubG-6249-neg-c	-	AAAGAAAGAGATGCCCAGTA	AGG	NGG	A	G	31	TGGGCATCTCTTT	GACACCGCACACATGGCTGGGCAGGGTCCTGGCTGCTGGCTTCGCCTTAC	50	GACACCGCACACATGGCTGGGCAGGGTCCTGGCTGCTGGCTTCGCCTTACTGGGCATCTCTTT	0.46	6249-1-pos-c	+	CACCGCACACATGGCTGGGC	AGG	NGG	1	Transition
CLDN19	1363	91.3015	76.148	chr1-43204211-43204211_25GsubA-1363-pos-c	+	ACTTCATGCCAACTACGCTG	AGG	NGG	G	A	25	CATGCCAACTACG	CTGAGGACCATGGCCACGAAGCCCAGGAGCACGGCCACCACCATCAGGGC	50	GCCCTGATGGTGGTGGCCGTGCTCCTGGGCTTCGTGGCCATGGTCCTCAGCGTAGTTGGCATG	0.54	1363-3-neg-c	-	ATGGTGGTGGCCGTGCTCCT	GGG	NGG	3	Transition
CLDN19	1363	82.299	76.148	chr1-43204211-43204211_18GsubA-1363-pos-c	+	GCCAACTACGCTGAGGACCA	TGG	NGG	G	A	18	ACTACGCTGAGGA	CCATGGCCACGAAGCCCAGGAGCACGGCCACCACCATCAGGGCCCGCGCT	50	AGCGCGGGCCCTGATGGTGGTGGCCGTGCTCCTGGGCTTCGTGGCCATGGTCCTCAGCGTAGT	0.54	1363-3-neg-c	-	ATGGTGGTGGCCGTGCTCCT	GGG	NGG	3	Transition
CLDN19	1363	81.7168	76.148	chr1-43204211-43204211_5GsubA-1363-pos-c	+	AGGACCATGGCCACGAAGCC	CGG	NGG	G	A	5	CCATGGCCACGAA	GCCCAGGAGCACGGCCACCACCATCAGGGCCCGCGCTGATTGGATGTGAC	50	GTCACATCCAATCAGCGCGGGCCCTGATGGTGGTGGCCGTGCTCCTGGGCTTCGTGGCCATGG	0.62	1363-3-neg-c	-	ATGGTGGTGGCCGTGCTCCT	GGG	NGG	3	Transition
CLDN19	1363	82.7989	76.148	chr1-43204211-43204211_4GsubA-1363-pos-c	+	GGACCATGGCCACGAAGCCC	GGG	NGG	G	A	4	CATGGCCACGAAG	CCCAGGAGCACGGCCACCACCATCAGGGCCCGCGCTGATTGGATGTGACC	50	GGTCACATCCAATCAGCGCGGGCCCTGATGGTGGTGGCCGTGCTCCTGGGCTTCGTGGCCATG	0.62	1363-3-neg-c	-	ATGGTGGTGGCCGTGCTCCT	GGG	NGG	3	Transition
CLDN19	548637	67.5431	56.07	chr1-43205566-43205566_22AsubG-548637-neg-c	-	TGGGCCTCTATGAAGGGCTC	TGG	NGG	A	G	22	CCCTTCATAGAGG	AGCTTGCACTGCACTTGCCCAGTGCTCTGGGAGGCGCAGGACATCCAGAG	50	AGCTTGCACTGCACTTGCCCAGTGCTCTGGGAGGCGCAGGACATCCAGAGCCCTTCATAGAGG	0.54	548637-1-pos-c	+	CACTTGCCCAGTGCTCTGGG	AGG	NGG	1	Transition
CLDN19	548637	90.102	56.07	chr1-43205566-43205566_42AsubG-548637-neg-c	-	CGACGCCATCATCACTGCCG	TGG	NGG	A	G	42	CAGTGATGATGGC	AGTGCTCTGGGAGGCGCAGGACATCCAGAGCCCTTCATAGAGGCCCACGG	50	AGTGCTCTGGGAGGCGCAGGACATCCAGAGCCCTTCATAGAGGCCCACGGCAGTGATGATGGC	0.54	548637-1-pos-c	+	CACTTGCCCAGTGCTCTGGG	AGG	NGG	1	Transition
SLC2A1	280046	48.3689	75.1393	chr1-43393355-43393355_12TsubC-280046-neg-c	-	GTGGCTGAACTCTTCAGCCA	GGG	NGG	T	C	12	CTGAAGAGTTCAG	TCCAGTTGGAGAAGCCTGCAACGGCAATGGCAGCTGGACGTGGACCCTGG	50	TCCAGTTGGAGAAGCCTGCAACGGCAATGGCAGCTGGACGTGGACCCTGGCTGAAGAGTTCAG	0.46	280046-2-pos-c	+	ACGGCAATGGCAGCTGGACG	TGG	NGG	2	Transition
SLC2A1	280046	89.3314	75.1393	chr1-43393355-43393355_31TsubC-280046-neg-c	-	CCCCATCCCATGGTTCATCG	TGG	NGG	T	C	31	TGAACCATGGGAT	AACGGCAATGGCAGCTGGACGTGGACCCTGGCTGAAGAGTTCAGCCACGA	50	AACGGCAATGGCAGCTGGACGTGGACCCTGGCTGAAGAGTTCAGCCACGATGAACCATGGGAT	0.46	280046-2-pos-c	+	ACGGCAATGGCAGCTGGACG	TGG	NGG	2	Transition
SLC2A1	207212	48.3689	75.1393	chr1-43393356-43393356_11AsubG-207212-neg-c	-	GTGGCTGAACTCTTCAGCCA	GGG	NGG	A	G	11	CTGAAGAGTTCAG	TCCAGTTGGAGAAGCCTGCAACGGCAATGGCAGCTGGACGTGGACCCTGG	50	TCCAGTTGGAGAAGCCTGCAACGGCAATGGCAGCTGGACGTGGACCCTGGCTGAAGAGTTCAG	0.46	207212-3-pos-c	+	ACGGCAATGGCAGCTGGACG	TGG	NGG	3	Transition
SLC2A1	207212	89.3314	75.1393	chr1-43393356-43393356_30AsubG-207212-neg-c	-	CCCCATCCCATGGTTCATCG	TGG	NGG	A	G	30	TGAACCATGGGAT	AACGGCAATGGCAGCTGGACGTGGACCCTGGCTGAAGAGTTCAGCCACGA	50	AACGGCAATGGCAGCTGGACGTGGACCCTGGCTGAAGAGTTCAGCCACGATGAACCATGGGAT	0.46	207212-3-pos-c	+	ACGGCAATGGCAGCTGGACG	TGG	NGG	3	Transition
SLC2A1	649755	79.6668	77.9619	chr1-43393466-43393466_19TsubC-649755-neg-c	-	CCCTCTCCGTCATCCTCAAC	AGG	NGG	T	C	19	GAGGATGACGGAG	AAAGATGGCCACGATGCTCAGATAGGACATCCAGGGTAGCTGCTCCTGTT	50	AAAGATGGCCACGATGCTCAGATAGGACATCCAGGGTAGCTGCTCCTGTTGAGGATGACGGAG	0.62	649755-3-pos-c	+	GATGCTCAGATAGGACATCC	AGG	NGG	3	Transition
SLC2A1	448897	73.6632	66.2439	chr1-43394679-43394679_12TsubC-448897-pos-c	+	AGCGAGGCCTATGAGGTGCA	GGG	NGG	T	C	12	AGGCCTATGAGGT	GCAGGGTCCGCCGGCCTGCTCGCTCCACCACAAACAGCTGTGGGCAGAGA	50	TCTCTGCCCACAGCTGTTTGTGGTGGAGCGAGCAGGCCGGCGGACCCTGCACCTCATAGGCCT	0.54	448897-2-neg-c	-	TGGTGGAGCGAGCAGGCCGG	CGG	NGG	2	Transition
SLC2A1	198842	73.6632	66.2439	chr1-43394680-43394680_13AsubG-198842-pos-c	+	AGCGAGGCCTATGAGGTGCA	GGG	NGG	A	G	13	AGGCCTATGAGGT	GCAGGGTCCGCCGGCCTGCTCGCTCCACCACAAACAGCTGTGGGCAGAGA	50	TCTCTGCCCACAGCTGTTTGTGGTGGAGCGAGCAGGCCGGCGGACCCTGCACCTCATAGGCCT	0.54	198842-1-neg-c	-	TGGTGGAGCGAGCAGGCCGG	CGG	NGG	1	Transition
SLC2A1	450685	65.0139	92.2091	chr1-43394883-43394883_32GsubA-450685-pos-c	+	CTCCTCCCTGGGGTTTGGCT	GGG	NGG	G	A	32	TCCCTGGGGTTTG	GCTGGGGGGGCCAGTAAGCAAAGACTCACCGACACGACAGTGAAGGCCGT	50	ACGGCCTTCACTGTCGTGTCGGTGAGTCTTTGCTTACTGGCCCCCCCAGCCAAACCCCAGGGA	0.62	450685-3-neg-c	-	CACGGCCTTCACTGTCGTGT	CGG	NGG	3	Transition
SLC2A1	450685	56.6147	92.2091	chr1-43394883-43394883_29GsubA-450685-pos-c	+	CTCCCTGGGGTTTGGCTGGG	GGG	NGG	G	A	29	CTGGGGTTTGGCT	GGGGGGGCCAGTAAGCAAAGACTCACCGACACGACAGTGAAGGCCGTGTT	50	AACACGGCCTTCACTGTCGTGTCGGTGAGTCTTTGCTTACTGGCCCCCCCAGCCAAACCCCAG	0.62	450685-3-neg-c	-	CACGGCCTTCACTGTCGTGT	CGG	NGG	3	Transition
SLC2A1	280423	88.6951	87.1724	chr1-43394916-43394916_25GsubA-280423-pos-c	+	ACTCACCGACACGACAGTGA	AGG	NGG	G	A	25	ACCGACACGACAG	TGAAGGCCGTGTTGACGATACCGGAGCCAATGGTGGCATACACAGGCTGC	50	GCAGCCTGTGTATGCCACCATTGGCTCCGGTATCGTCAACACGGCCTTCACTGTCGTGTCGGT	0.62	280423-2-neg-c	-	GTGTATGCCACCATTGGCTC	CGG	NGG	2	Transition
SLC2A1	280423	96.6682	87.1724	chr1-43394916-43394916_6GsubA-280423-pos-c	+	AAGGCCGTGTTGACGATACC	GGG	NGG	G	A	6	CCGTGTTGACGAT	ACCGGAGCCAATGGTGGCATACACAGGCTGCTGCACCCCCGCCTTCTCGA	50	TCGAGAAGGCGGGGGTGCAGCAGCCTGTGTATGCCACCATTGGCTCCGGTATCGTCAACACGG	0.54	280423-2-neg-c	-	GTGTATGCCACCATTGGCTC	CGG	NGG	2	Transition
SLC2A1	280423	97.8501	87.1724	chr1-43394916-43394916_5GsubA-280423-pos-c	+	AGGCCGTGTTGACGATACCG	GGG	NGG	G	A	5	CGTGTTGACGATA	CCGGAGCCAATGGTGGCATACACAGGCTGCTGCACCCCCGCCTTCTCGAA	50	TTCGAGAAGGCGGGGGTGCAGCAGCCTGTGTATGCCACCATTGGCTCCGGTATCGTCAACACG	0.46	280423-2-neg-c	-	GTGTATGCCACCATTGGCTC	CGG	NGG	2	Transition
SLC2A1	207197	79.3465	72.325	chr1-43395283-43395283_25CsubT-207197-neg-c	-	CCAGCCCATCCTCATCGCTG	TGG	NGG	C	T	25	CGATGAGGATGGG	ACTCACAGCGTTGATGCCAGACAGCTGCTGGGACAGCTGCAGCACCACAG	50	ACTCACAGCGTTGATGCCAGACAGCTGCTGGGACAGCTGCAGCACCACAGCGATGAGGATGGG	0.62	207197-1-pos-c	+	CGTTGATGCCAGACAGCTGC	TGG	NGG	1	Transition
SLC2A1	159930	79.3465	72.325	chr1-43395284-43395284_24AsubG-159930-neg-c	-	CCAGCCCATCCTCATCGCTG	TGG	NGG	A	G	24	CGATGAGGATGGG	ACTCACAGCGTTGATGCCAGACAGCTGCTGGGACAGCTGCAGCACCACAG	50	ACTCACAGCGTTGATGCCAGACAGCTGCTGGGACAGCTGCAGCACCACAGCGATGAGGATGGG	0.62	159930-2-pos-c	+	CGTTGATGCCAGACAGCTGC	TGG	NGG	2	Transition
SLC2A1	450860	68.9534	52.0937	chr1-43395323-43395323_33AsubG-450860-neg-c	-	GGAGAAGAAGGTCACCATCC	TGG	NGG	A	G	33	TGGTGACCTTCTT	AGCGATGAGGATGGGCTGGCGGTAGGCGGGGGAGCGGAACAGCTCCAGGA	50	AGCGATGAGGATGGGCTGGCGGTAGGCGGGGGAGCGGAACAGCTCCAGGATGGTGACCTTCTT	0.46	450860-2-pos-c	+	CAGCGATGAGGATGGGCTGG	CGG	NGG	2	Transition
SLC2A1	450860	47.1174	52.0937	chr1-43395323-43395323_45AsubG-450860-neg-c	-	GCAGATGATGCGGGAGAAGA	AGG	NGG	A	G	45	TCTCCCGCATCAT	GGGCTGGCGGTAGGCGGGGGAGCGGAACAGCTCCAGGATGGTGACCTTCT	50	GGGCTGGCGGTAGGCGGGGGAGCGGAACAGCTCCAGGATGGTGACCTTCTTCTCCCGCATCAT	0.54	450860-2-pos-c	+	CAGCGATGAGGATGGGCTGG	CGG	NGG	2	Transition
SLC2A1	202196	61.5997	41.943	chr1-43395407-43395407_3AsubG-202196-neg-c	-	TGACGTGACCCATGACCTGT	AGG	NGG	A	G	3	GGTCATGGGTCAC	GACCTTCTTCTCCCGCATCATCTGCCGACTCTCTTCCTTCATCTCCTGCA	50	GACCTTCTTCTCCCGCATCATCTGCCGACTCTCTTCCTTCATCTCCTGCAGGTCATGGGTCAC	0.62	202196-2-pos-c	+	TCTCTTCCTTCATCTCCTGC	AGG	NGG	2	Transition
SLC2A1	202196	81.2067	41.943	chr1-43395407-43395407_32AsubG-202196-neg-c	-	CCAGTGCTAAAGAAGCTGCG	CGG	NGG	A	G	32	AGCTTCTTTAGCA	TCTCTTCCTTCATCTCCTGCAGGTCATGGGTCACGTCAGCTGTCCCGCGC	50	TCTCTTCCTTCATCTCCTGCAGGTCATGGGTCACGTCAGCTGTCCCGCGCAGCTTCTTTAGCA	0.38	202196-2-pos-c	+	TCTCTTCCTTCATCTCCTGC	AGG	NGG	2	Transition
SLC2A1	37301	64.6882	86.2638	chr1-43395437-43395437_26AsubG-37301-pos-c	+	CCTTCATCTCCTGCAGGTCA	TGG	NGG	A	G	26	CATCTCCTGCAGG	TCATGGGTCACGTCAGCTGTCCCGCGCAGCTTCTTTAGCACTGGGGGGAC	50	GTCCCCCCAGTGCTAAAGAAGCTGCGCGGGACAGCTGACGTGACCCATGACCTGCAGGAGATG	0.62	37301-1-neg-c	-	CAGTGCTAAAGAAGCTGCGC	GGG	NGG	1	Transition
SLC2A1	37301	68.6129	86.2638	chr1-43395437-43395437_25AsubG-37301-pos-c	+	CTTCATCTCCTGCAGGTCAT	GGG	NGG	A	G	25	ATCTCCTGCAGGT	CATGGGTCACGTCAGCTGTCCCGCGCAGCTTCTTTAGCACTGGGGGGACC	50	GGTCCCCCCAGTGCTAAAGAAGCTGCGCGGGACAGCTGACGTGACCCATGACCTGCAGGAGAT	0.54	37301-1-neg-c	-	CAGTGCTAAAGAAGCTGCGC	GGG	NGG	1	Transition
SLC2A1	207193	86.8959	85.6289	chr1-43395556-43395556_10AsubG-207193-pos-c	+	GGCCATGCCCGTACCACTCT	TGG	NGG	A	G	10	ATGCCCGTACCAC	TCTTGGCCCGGTTCTCCTCGTTGCGGTTGATGAGCAGGAAGCGGGGACTC	50	GAGTCCCCGCTTCCTGCTCATCAACCGCAACGAGGAGAACCGGGCCAAGAGTGGTACGGGCAT	0.62	207193-3-neg-c	-	CAACCGCAACGAGGAGAACC	GGG	NGG	3	Transition
SLC2A1	647165	80.5787	39.2874	chr1-43395666-43395666_21TsubC-647165-neg-c	-	TTCGGCCTGGACTCCATCAT	GGG	NGG	T	C	21	ATGGAGTCCAGGC	GGATGAAGATGATGCTCAGCAGCAGGGGCCACAGGTCCTTGTTGCCCATG	50	GGATGAAGATGATGCTCAGCAGCAGGGGCCACAGGTCCTTGTTGCCCATGATGGAGTCCAGGC	0.62	647165-1-pos-c	+	TGCTCAGCAGCAGGGGCCAC	AGG	NGG	1	Transition
SLC2A1	16117	48.6682	89.8758	chr1-43396536-43396536_32AsubG-16117-neg-c	-	AGCCCAAGGAATGTGGGCAC	TGG	NGG	A	G	32	CCCACATTCCTTG	TCATCAGCATTGAATTCCGCCTGGGGACGGGGTCACAGGTCAGGCCAGTG	50	TCATCAGCATTGAATTCCGCCTGGGGACGGGGTCACAGGTCAGGCCAGTGCCCACATTCCTTG	0.54	16117-1-pos-c	+	CATCAGCATTGAATTCCGCC	TGG	NGG	1	Transition
SLC2A1	16117	78.5121	89.8758	chr1-43396536-43396536_38AsubG-16117-neg-c	-	CCTCGGAGCCCAAGGAATGT	GGG	NGG	A	G	38	TTCCTTGGGCTCC	GCATTGAATTCCGCCTGGGGACGGGGTCACAGGTCAGGCCAGTGCCCACA	50	GCATTGAATTCCGCCTGGGGACGGGGTCACAGGTCAGGCCAGTGCCCACATTCCTTGGGCTCC	0.62	16117-1-pos-c	+	CATCAGCATTGAATTCCGCC	TGG	NGG	1	Transition
SLC2A1	207225	81.4874	80.6623	chr1-43408994-43408994_5CsubT-207225-neg-c	-	CAGTGTGGTTTGTTTCTCCG	CGG	NGG	C	T	5	AGAAACAAACCAC	AGCACTGCTCCTCCCACGGCCAGCATGAGGCGACCCGTCAGCTTCTGCGG	50	AGCACTGCTCCTCCCACGGCCAGCATGAGGCGACCCGTCAGCTTCTGCGGAGAAACAAACCAC	0.38	207225-2-pos-c	+	AGGCGACCCGTCAGCTTCTG	CGG	NGG	2	Transition
SLC2A1	207225	89.9415	80.6623	chr1-43408994-43408994_20CsubT-207225-neg-c	-	CAGACACGCCTATAACAGTG	TGG	NGG	C	T	20	TGTTATAGGCGTG	ACGGCCAGCATGAGGCGACCCGTCAGCTTCTGCGGAGAAACAAACCACAC	50	ACGGCCAGCATGAGGCGACCCGTCAGCTTCTGCGGAGAAACAAACCACACTGTTATAGGCGTG	0.46	207225-2-pos-c	+	AGGCGACCCGTCAGCTTCTG	CGG	NGG	2	Transition
MPL	660831	72.5129	78.569	chr1-43812491-43812491_17AsubG-660831-neg-c	-	CTCCAATTCCAGATGCCCAC	TGG	NGG	A	G	17	GGCATCTGGAATT	TGTAGTGCGCCTCCCCACCCCAAACTTGCACTGGAGGGAGATCTCCAGTG	50	TGTAGTGCGCCTCCCCACCCCAAACTTGCACTGGAGGGAGATCTCCAGTGGGCATCTGGAATT	0.46	660831-3-pos-c	+	CCACCCCAAACTTGCACTGG	AGG	NGG	3	Transition
