## Supplementary Table 3 for "Automated design of CRISPR prime editors for thousands of human pathogenic variants" (part 3 of 3)

### Sheet: Supplementary Table 3 (continued)
Supplementary Table 3. PE3b pegRNAs for correcting ClinVar variants. Only usable pegRNAs are shown.
MPL	372410	96.1471	83.6808	chr1-43814675-43814675_29CsubT-372410-pos-c	+	CTCGTGGTCGGACCCAACTA	GGG	NGG	C	T	29	TGGTCGGACCCAA	CTAGGGTGGAGACCGCCACCGAGACCGGTGAGGCAAGCCCCGGCCGCACC	50	GGTGCGGCCGGGGCTTGCCTCACCGGTCTCGGTGGCGGTCTCCACCCTAGTTGGGTCCGACCA	0.62	372410-2-neg-c	-	GCGGCCGGGGCTTGCCTCAC	CGG	NGG	2	Transition
MPL	372410	95.7749	83.6808	chr1-43814675-43814675_26CsubT-372410-pos-c	+	GTGGTCGGACCCAACTAGGG	TGG	NGG	C	T	26	TCGGACCCAACTA	GGGTGGAGACCGCCACCGAGACCGGTGAGGCAAGCCCCGGCCGCACCAAA	50	TTTGGTGCGGCCGGGGCTTGCCTCACCGGTCTCGGTGGCGGTCTCCACCCTAGTTGGGTCCGA	0.54	372410-2-neg-c	-	GCGGCCGGGGCTTGCCTCAC	CGG	NGG	2	Transition
MPL	372410	72.6262	86.4127	chr1-43814675-43814675_21CsubT-372410-neg-c	-	GGCGCTGTGCGGCTTTGGTG	CGG	NGG	C	T	21	CAAAGCCGCACAG	ACTAGGGTGGAGACCGCCACCGAGACCGGTGAGGCAAGCCCCGGCCGCAC	50	ACTAGGGTGGAGACCGCCACCGAGACCGGTGAGGCAAGCCCCGGCCGCACCAAAGCCGCACAG	0.62	372410-2-pos-c	+	GACCGCCACCGAGACCGGTG	AGG	NGG	2	Transition
MPL	14163	62.1363	73.2182	chr1-43814979-43814979_37AsubG-14163-pos-c	+	TCTCCTAGCCTGGATCTCCT	TGG	NGG	A	G	37	CTAGCCTGGATCT	CCTTGGTGACCGCTCTGCATCTAGTGCTGGGCCTCAGCGCCGTCCTGGGC	50	GCCCAGGACGGCGCTGAGGCCCAGCACTAGATGCAGAGCGGTCACCAAGGAGATCCAGGCTAG	0.54	14163-1-neg-c	-	GCAGGCCCAGGACGGCGCTG	AGG	NGG	1	Transition
MPL	14163	87.413	73.2182	chr1-43814979-43814979_13AsubG-14163-pos-c	+	GACCGCTCTGCATCTAGTGC	TGG	NGG	A	G	13	GCTCTGCATCTAG	TGCTGGGCCTCAGCGCCGTCCTGGGCCTGCTGCTGCTGAGGTGGCAGTTT	50	AAACTGCCACCTCAGCAGCAGCAGGCCCAGGACGGCGCTGAGGCCCAGCACTAGATGCAGAGC	0.54	14163-1-neg-c	-	GCAGGCCCAGGACGGCGCTG	AGG	NGG	1	Transition
MPL	14163	82.7888	73.2182	chr1-43814979-43814979_12AsubG-14163-pos-c	+	ACCGCTCTGCATCTAGTGCT	GGG	NGG	A	G	12	CTCTGCATCTAGT	GCTGGGCCTCAGCGCCGTCCTGGGCCTGCTGCTGCTGAGGTGGCAGTTTC	50	GAAACTGCCACCTCAGCAGCAGCAGGCCCAGGACGGCGCTGAGGCCCAGCACTAGATGCAGAG	0.46	14163-1-neg-c	-	GCAGGCCCAGGACGGCGCTG	AGG	NGG	1	Transition
SZT2	433089	59.62	97.7449	chr1-43894126-43894126_44TsubC-433089-pos-c	+	AGTCCTGGTCCTCTCAGCCC	TGG	NGG	T	C	44	CTGGTCCTCTCAG	CCCTGGGCCCTTCAGCAGCAGCATGGAGGAGGGTGCTGAACCTCGGGAAC	50	GTTCCCGAGGTTCAGCACCCTCCTCCATGCTGCTGCTGAAGGGCCCAGGGCTGAGAGGACCAG	0.62	433089-3-neg-c	-	GCTAGGATAGCTCGTTCCCG	AGG	NGG	3	Transition
SZT2	433089	30.1848	97.7449	chr1-43894126-43894126_24TsubC-433089-pos-c	+	TGGGCCCTTCAGCAGCAGCA	TGG	NGG	T	C	24	CCCTTCAGCAGCA	GCATGGAGGAGGGTGCTGAACCTCGGGAACGAGCTATCCTAGCTTCTGAA	50	TTCAGAAGCTAGGATAGCTCGTTCCCGAGGTTCAGCACCCTCCTCCATGCTGCTGCTGAAGGG	0.62	433089-3-neg-c	-	GCTAGGATAGCTCGTTCCCG	AGG	NGG	3	Transition
SZT2	433089	58.106	97.7449	chr1-43894126-43894126_21TsubC-433089-pos-c	+	GCCCTTCAGCAGCAGCATGG	AGG	NGG	T	C	21	TTCAGCAGCAGCA	TGGAGGAGGGTGCTGAACCTCGGGAACGAGCTATCCTAGCTTCTGAATCC	50	GGATTCAGAAGCTAGGATAGCTCGTTCCCGAGGTTCAGCACCCTCCTCCATGCTGCTGCTGAA	0.54	433089-3-neg-c	-	GCTAGGATAGCTCGTTCCCG	AGG	NGG	3	Transition
SZT2	433089	38.7453	97.7449	chr1-43894126-43894126_17TsubC-433089-pos-c	+	TTCAGCAGCAGCATGGAGGA	GGG	NGG	T	C	17	GCAGCAGCATGGA	GGAGGGTGCTGAACCTCGGGAACGAGCTATCCTAGCTTCTGAATCCAGGT	50	ACCTGGATTCAGAAGCTAGGATAGCTCGTTCCCGAGGTTCAGCACCCTCCTCCATGCTGCTGC	0.62	433089-3-neg-c	-	GCTAGGATAGCTCGTTCCCG	AGG	NGG	3	Transition
SZT2	433089	66.6355	97.7449	chr1-43894126-43894126_4TsubC-433089-pos-c	+	TGGAGGAGGGTGCTGAACCT	TGG	NGG	T	C	4	GGAGGGTGCTGAA	CCTCGGGAACGAGCTATCCTAGCTTCTGAATCCAGGTTAGGATTATACTT	50	AAGTATAATCCTAACCTGGATTCAGAAGCTAGGATAGCTCGTTCCCGAGGTTCAGCACCCTCC	0.62	433089-3-neg-c	-	GCTAGGATAGCTCGTTCCCG	AGG	NGG	3	Transition
SZT2	433089	66.7127	73.3596	chr1-43894126-43894126_3TsubC-433089-neg-c	-	GCTAGGATAGCTCGTTCCCA	AGG	NGG	T	C	3	GAACGAGCTATCC	TCAGCCCTGGGCCCTTCAGCAGCAGCATGGAGGAGGGTGCTGAACCTCGG	50	TCAGCCCTGGGCCCTTCAGCAGCAGCATGGAGGAGGGTGCTGAACCTCGGGAACGAGCTATCC	0.54	433089-3-pos-c	+	GGAGGAGGGTGCTGAACCTC	GGG	NGG	3	Transition
SZT2	433089	73.978	73.3596	chr1-43894126-43894126_20TsubC-433089-neg-c	-	CTAACCTGGATTCAGAAGCT	AGG	NGG	T	C	20	TTCTGAATCCAGG	AGCAGCAGCATGGAGGAGGGTGCTGAACCTCGGGAACGAGCTATCCTAGC	50	AGCAGCAGCATGGAGGAGGGTGCTGAACCTCGGGAACGAGCTATCCTAGCTTCTGAATCCAGG	0.46	433089-3-pos-c	+	GGAGGAGGGTGCTGAACCTC	GGG	NGG	3	Transition
SZT2	433096	76.0639	69.6001	chr1-43911872-43911872_13TsubC-433096-pos-c	+	TCTTCAGAGCACTAGCTCTC	CGG	NGG	T	C	13	CAGAGCACTAGCT	CTCCGGTAACCACCTACCACCTGCAGCGGGCACTGCCTGGGGGCATCATC	50	GATGATGCCCCCAGGCAGTGCCCGCTGCAGGTGGTAGGTGGTTACCGGAGAGCTAGTGCTCTG	0.54	433096-3-neg-c	-	TGCCCGCTGCAGGTGGTAGG	TGG	NGG	3	Transition
SZT2	640608	35.495	36.4737	chr1-43911928-43911928_39TsubC-640608-neg-c	-	AGGCGAGAGACAGGTGGGTC	TGG	NGG	T	C	39	CCACCTGTCTCTC	AACTGGCATTCCAGGTAAGCAGGAGGAGCACTGAGTGGAGACAGCCAGAC	50	AACTGGCATTCCAGGTAAGCAGGAGGAGCACTGAGTGGAGACAGCCAGACCCACCTGTCTCTC	0.62	640608-3-pos-c	+	CCTCATGGAACTGGCATTCC	AGG	NGG	3	Transition
SZT2	640608	38.3553	36.4737	chr1-43911928-43911928_44TsubC-640608-neg-c	-	CAGGAAGGCGAGAGACAGGT	GGG	NGG	T	C	44	TGTCTCTCGCCTT	GCATTCCAGGTAAGCAGGAGGAGCACTGAGTGGAGACAGCCAGACCCACC	50	GCATTCCAGGTAAGCAGGAGGAGCACTGAGTGGAGACAGCCAGACCCACCTGTCTCTCGCCTT	0.54	640608-3-pos-c	+	CCTCATGGAACTGGCATTCC	AGG	NGG	3	Transition
SZT2	640608	49.5422	36.4737	chr1-43911928-43911928_48TsubC-640608-neg-c	-	AGATCAGGAAGGCGAGAGAC	AGG	NGG	T	C	48	TCTCGCCTTCCTG	TCCAGGTAAGCAGGAGGAGCACTGAGTGGAGACAGCCAGACCCACCTGTC	50	TCCAGGTAAGCAGGAGGAGCACTGAGTGGAGACAGCCAGACCCACCTGTCTCTCGCCTTCCTG	0.62	640608-3-pos-c	+	CCTCATGGAACTGGCATTCC	AGG	NGG	3	Transition
SZT2	663500	50.3241	75.4337	chr1-43914312-43914312_48AsubG-663500-pos-c	+	GCACAGAAGACTCAGGCCTG	TGG	NGG	A	G	48	AGAAGACTCAGGC	CTGTGGCTCCTCCCTCAGGACTGCTTCCTATCCATGACGGTCTCCTGGTA	50	TACCAGGAGACCGTCATGGATAGGAAGCAGTCCTGAGGGAGGAGCCACAGGCCTGAGTCTTCT	0.54	663500-2-neg-c	-	TTTGATCAGGCTCTGGTACC	AGG	NGG	2	Transition
SZT2	663500	81.4085	75.4337	chr1-43914312-43914312_14AsubG-663500-pos-c	+	GGACTGCTTCCTATCCATGA	CGG	NGG	A	G	14	TGCTTCCTATCCA	TGACGGTCTCCTGGTACCAGAGCCTGATCAAAGTTCTCCTAAGCCGCTTC	50	GAAGCGGCTTAGGAGAACTTTGATCAGGCTCTGGTACCAGGAGACCGTCATGGATAGGAAGCA	0.46	663500-2-neg-c	-	TTTGATCAGGCTCTGGTACC	AGG	NGG	2	Transition
SLC6A9	568191	60.8933	92.8472	chr1-44468210-44468210_3AsubG-568191-pos-c	+	TCCAGGATCTTGTCCCACTA	CGG	NGG	A	G	3	GGATCTTGTCCCA	CTGCGGGGTTAGGTAGTACATGATGCCGTCAAAGGCTCCCTCCAGGGTCA	50	TGACCCTGGAGGGAGCCTTTGACGGCATCATGTACTACCTAACCCCGCAGTGGGACAAGATCC	0.54	568191-1-neg-c	-	TGTACTACCTAACCCCGCAG	TGG	NGG	1	Transition
SLC6A9	568191	63.3282	92.8472	chr1-44468210-44468210_2AsubG-568191-pos-c	+	CCAGGATCTTGTCCCACTAC	GGG	NGG	A	G	2	GATCTTGTCCCAC	TGCGGGGTTAGGTAGTACATGATGCCGTCAAAGGCTCCCTCCAGGGTCAC	50	GTGACCCTGGAGGGAGCCTTTGACGGCATCATGTACTACCTAACCCCGCAGTGGGACAAGATC	0.54	568191-1-neg-c	-	TGTACTACCTAACCCCGCAG	TGG	NGG	1	Transition
SLC6A9	568191	72.91	92.8472	chr1-44468210-44468210_1AsubG-568191-pos-c	+	CAGGATCTTGTCCCACTACG	GGG	NGG	A	G	1	ATCTTGTCCCACT	GCGGGGTTAGGTAGTACATGATGCCGTCAAAGGCTCCCTCCAGGGTCACT	50	AGTGACCCTGGAGGGAGCCTTTGACGGCATCATGTACTACCTAACCCCGCAGTGGGACAAGAT	0.46	568191-1-neg-c	-	TGTACTACCTAACCCCGCAG	TGG	NGG	1	Transition
SLC6A9	568191	81.2552	70.5222	chr1-44468210-44468210_1AsubG-568191-neg-c	-	TGTACTACCTAACCCCGTAG	TGG	NGG	A	G	1	CGGGGTTAGGTAG	TTCCGGTTTCCCTCACTTCCCACCTTGGCCTCCAGGATCTTGTCCCACTG	50	TTCCGGTTTCCCTCACTTCCCACCTTGGCCTCCAGGATCTTGTCCCACTGCGGGGTTAGGTAG	0.62	568191-3-pos-c	+	TCCAGGATCTTGTCCCACTG	CGG	NGG	3	Transition
PTCH2	6147	73.0575	85.8235	chr1-45293289-45293289_37TsubC-6147-pos-c	+	ACAGGGAGAAGTACCTGAGC	TGG	NGG	T	C	37	GGAGAAGTACCTG	AGCTGGGCGCTCAGGAAGGCATGCTCCTTGGTGCCCCGAGGCACCACATC	50	GATGTGGTGCCTCGGGGCACCAAGGAGCATGCCTTCCTGAGCGCCCAGCTCAGGTACTTCTCC	0.54	6147-3-neg-c	-	CTGACGGATGTGGTGCCTCG	GGG	NGG	3	Transition
PTCH2	6147	49.832	85.8235	chr1-45293289-45293289_36TsubC-6147-pos-c	+	CAGGGAGAAGTACCTGAGCT	GGG	NGG	T	C	36	GAGAAGTACCTGA	GCTGGGCGCTCAGGAAGGCATGCTCCTTGGTGCCCCGAGGCACCACATCC	50	GGATGTGGTGCCTCGGGGCACCAAGGAGCATGCCTTCCTGAGCGCCCAGCTCAGGTACTTCTC	0.46	6147-3-neg-c	-	CTGACGGATGTGGTGCCTCG	GGG	NGG	3	Transition
PTCH2	6147	40.3265	85.8235	chr1-45293289-45293289_12TsubC-6147-pos-c	+	GCTCAGGAAGGCATGCTCCT	TGG	NGG	T	C	12	AGGAAGGCATGCT	CCTTGGTGCCCCGAGGCACCACATCCGTCAGGGCCAGGCCGTCTTGCACC	50	GGTGCAAGACGGCCTGGCCCTGACGGATGTGGTGCCTCGGGGCACCAAGGAGCATGCCTTCCT	0.54	6147-3-neg-c	-	CTGACGGATGTGGTGCCTCG	GGG	NGG	3	Transition
PTCH2	6147	74.8831	75.9275	chr1-45293289-45293289_4TsubC-6147-neg-c	-	CCTGACGGATGTGGTGCCTC	AGG	NGG	T	C	4	GCACCACATCCGT	GAAGTACCTGAGCTGGGCGCTCAGGAAGGCATGCTCCTTGGTGCCCCGAG	50	GAAGTACCTGAGCTGGGCGCTCAGGAAGGCATGCTCCTTGGTGCCCCGAGGCACCACATCCGT	0.62	6147-2-pos-c	+	GCATGCTCCTTGGTGCCCCG	AGG	NGG	2	Transition
PTCH2	6147	87.6325	75.9275	chr1-45293289-45293289_28TsubC-6147-neg-c	-	CACCTTGGTGCAAGACGGCC	TGG	NGG	T	C	28	CGTCTTGCACCAA	GAAGGCATGCTCCTTGGTGCCCCGAGGCACCACATCCGTCAGGGCCAGGC	50	GAAGGCATGCTCCTTGGTGCCCCGAGGCACCACATCCGTCAGGGCCAGGCCGTCTTGCACCAA	0.54	6147-2-pos-c	+	GCATGCTCCTTGGTGCCCCG	AGG	NGG	2	Transition
PTCH2	6147	85.3082	75.9275	chr1-45293289-45293289_43TsubC-6147-neg-c	-	GAGCCTCTACGGAGCCACCT	TGG	NGG	T	C	43	TGGCTCCGTAGAG	GGTGCCCCGAGGCACCACATCCGTCAGGGCCAGGCCGTCTTGCACCAAGG	50	GGTGCCCCGAGGCACCACATCCGTCAGGGCCAGGCCGTCTTGCACCAAGGTGGCTCCGTAGAG	0.62	6147-2-pos-c	+	GCATGCTCCTTGGTGCCCCG	AGG	NGG	2	Transition
UROD	64679	94.7659	59.6242	chr1-45479335-45479335_11TsubC-64679-neg-c	-	CTGGATCCCGTAGGCGTTCT	AGG	NGG	T	C	11	ACGCCTACGGGAT	GGCAAAGGACCCAGCTTCCCAGAGCCATTAAGAGAAGAGCAGGACCTAGA	50	GGCAAAGGACCCAGCTTCCCAGAGCCATTAAGAGAAGAGCAGGACCTAGAACGCCTACGGGAT	0.62	64679-3-pos-c	+	AGAGCCATTAAGAGAAGAGC	AGG	NGG	3	Transition
UROD	64679	74.032	59.6242	chr1-45479335-45479335_43TsubC-64679-neg-c	-	GAACACATAGCCTAGCTCAG	AGG	NGG	T	C	43	AGCTAGGCTATGT	AGAAGAGCAGGACCTAGAACGCCTACGGGATCCAGAAGTGGTAGCCTCTG	50	AGAAGAGCAGGACCTAGAACGCCTACGGGATCCAGAAGTGGTAGCCTCTGAGCTAGGCTATGT	0.46	64679-3-pos-c	+	AGAGCCATTAAGAGAAGAGC	AGG	NGG	3	Transition
UROD	68	82.4437	83.1451	chr1-45479605-45479605_37AsubG-68-neg-c	-	TCTCTGATAGAGCCAGCGCT	TGG	NGG	A	G	37	GCTGGCTCTATCA	GACATACATGGTTGAGGGTGGTGGCTCAAGCACCATGGCTCAGGCCAAGC	50	GACATACATGGTTGAGGGTGGTGGCTCAAGCACCATGGCTCAGGCCAAGCGCTGGCTCTATCA	0.54	68-3-pos-c	+	CCTGATGACATACATGGTTG	AGG	NGG	3	Transition
MUTYH	156509	77.1323	66.3977	chr1-45797348-45797348_13AsubG-156509-pos-c	+	CAGTATCCAGGTACCTGAGT	TGG	NGG	A	G	13	ATCCAGGTACCTG	AGTTGGGCCTCTGCACCAGCAGAATTTGGGCCCCAAGGGCCCCAGGCTGT	50	ACAGCCTGGGGCCCTTGGGGCCCAAATTCTGCTGGTGCAGAGGCCCAACTCAGGTACCTGGAT	0.54	156509-1-neg-c	-	CCCAAATTCTGCTGGTGCAG	AGG	NGG	1	Transition
MUTYH	156509	81.2837	66.3977	chr1-45797348-45797348_12AsubG-156509-pos-c	+	AGTATCCAGGTACCTGAGTT	GGG	NGG	A	G	12	TCCAGGTACCTGA	GTTGGGCCTCTGCACCAGCAGAATTTGGGCCCCAAGGGCCCCAGGCTGTT	50	AACAGCCTGGGGCCCTTGGGGCCCAAATTCTGCTGGTGCAGAGGCCCAACTCAGGTACCTGGA	0.54	156509-1-neg-c	-	CCCAAATTCTGCTGGTGCAG	AGG	NGG	1	Transition
MUTYH	406829	59.6558	61.6203	chr1-45797472-45797472_43TsubC-406829-neg-c	-	CCGTTCCCAGCTCCCAACAC	TGG	NGG	T	C	43	TTGGGAGCTGGGA	TCTGGTCCCAGGGCTCCGAGGGAGGCAGGCACAGGTGGCACTGTCCAGTG	50	TCTGGTCCCAGGGCTCCGAGGGAGGCAGGCACAGGTGGCACTGTCCAGTGTTGGGAGCTGGGA	0.62	406829-2-pos-c	+	CACTCCCAGGGTCTGGTCCC	AGG	NGG	2	Transition
MUTYH	140876	82.603	61.9268	chr1-45797752-45797752_45AsubG-140876-pos-c	+	TCACCACACTCCTCCACGTC	AGG	NGG	A	G	45	CACACTCCTCCAC	GTCAGGACTGCCCGACAGGCTCCCTGAGGCTAAGAGCTGTTCCTGCTCCA	50	TGGAGCAGGAACAGCTCTTAGCCTCAGGGAGCCTGTCGGGCAGTCCTGACGTGGAGGAGTGTG	0.62	140876-3-neg-c	-	CTGTGCCTCTCAGGTGGAGC	AGG	NGG	3	Transition
MUTYH	232291	78.4044	67.4554	chr1-45797924-45797924_19CsubT-232291-pos-c	+	GCGCTGTGGGGTACACACTG	TGG	NGG	C	T	19	TGTGGGGTACACA	CTGTGGCCCCTAGCTCCATGGCTGCTTGGTTGAAATCTCCTGGCCGGGCT	50	AGCCCGGCCAGGAGATTTCAACCAAGCAGCCATGGAGCTAGGGGCCACAGTGTGTACCCCACA	0.54	232291-3-neg-c	-	AGATTTCAACCAAGCAGCCA	TGG	NGG	3	Transition
MUTYH	185274	67.5824	90.4651	chr1-45798130-45798130_42AsubG-185274-pos-c	+	TGGGAAACAAGGGTGCTGCT	GGG	NGG	A	G	42	AAACAAGGGTGCT	GCTGGGATCAGCACCAATGGCTCGGACACGGCACAGCACCCGTGCTACGT	50	ACGTAGCACGGGTGCTGTGCCGTGTCCGAGCCATTGGTGCTGATCCCAGCAGCACCCTTGTTT	0.46	185274-3-neg-c	-	GGTGGATGGCAACGTAGCAC	GGG	NGG	3	Transition
MUTYH	185274	75.7904	90.4651	chr1-45798130-45798130_28AsubG-185274-pos-c	+	GCTGCTGGGATCAGCACCAA	TGG	NGG	A	G	28	CTGGGATCAGCAC	CAATGGCTCGGACACGGCACAGCACCCGTGCTACGTTGCCATCCACCACA	50	TGTGGTGGATGGCAACGTAGCACGGGTGCTGTGCCGTGTCCGAGCCATTGGTGCTGATCCCAG	0.62	185274-3-neg-c	-	GGTGGATGGCAACGTAGCAC	GGG	NGG	3	Transition
MUTYH	185274	82.7819	90.4651	chr1-45798130-45798130_23AsubG-185274-pos-c	+	TGGGATCAGCACCAATGGCT	CGG	NGG	A	G	23	ATCAGCACCAATG	GCTCGGACACGGCACAGCACCCGTGCTACGTTGCCATCCACCACACCGGT	50	ACCGGTGTGGTGGATGGCAACGTAGCACGGGTGCTGTGCCGTGTCCGAGCCATTGGTGCTGAT	0.46	185274-3-neg-c	-	GGTGGATGGCAACGTAGCAC	GGG	NGG	3	Transition
MUTYH	423786	82.852	83.6324	chr1-45798248-45798248_26AsubG-423786-pos-c	+	GGCTGGGCACGCACAAAGTG	GGG	NGG	A	G	26	GGGCACGCACAAA	GTGGGGGTGGGCTGTGAGATCACCTGGCCAAAGGCGATAGAGGCAATGGC	50	GCCATTGCCTCTATCGCCTTTGGCCAGGTGATCTCACAGCCCACCCCCACTTTGTGCGTGCCC	0.62	423786-3-neg-c	-	TGCCTCTATCGCCTTTGGCC	AGG	NGG	3	Transition
MUTYH	423786	80.8081	83.6324	chr1-45798248-45798248_25AsubG-423786-pos-c	+	GCTGGGCACGCACAAAGTGG	GGG	NGG	A	G	25	GGCACGCACAAAG	TGGGGGTGGGCTGTGAGATCACCTGGCCAAAGGCGATAGAGGCAATGGCC	50	GGCCATTGCCTCTATCGCCTTTGGCCAGGTGATCTCACAGCCCACCCCCACTTTGTGCGTGCC	0.62	423786-3-neg-c	-	TGCCTCTATCGCCTTTGGCC	AGG	NGG	3	Transition
MUTYH	423786	71.9109	83.6324	chr1-45798248-45798248_22AsubG-423786-pos-c	+	GGGCACGCACAAAGTGGGGG	TGG	NGG	A	G	22	ACGCACAAAGTGG	GGGTGGGCTGTGAGATCACCTGGCCAAAGGCGATAGAGGCAATGGCCCCA	50	TGGGGCCATTGCCTCTATCGCCTTTGGCCAGGTGATCTCACAGCCCACCCCCACTTTGTGCGT	0.54	423786-3-neg-c	-	TGCCTCTATCGCCTTTGGCC	AGG	NGG	3	Transition
MUTYH	186819	57.8752	64.0217	chr1-45798843-45798843_3TsubC-186819-pos-c	+	ATGACCTCTGAGACCCACAT	TGG	NGG	T	C	3	CCTCTGAGACCCA	CACTGGGGGAAAGGGGTTGGCATGAGGACACTGCTGACCTGCCCCTACCT	50	AGGTAGGGGCAGGTCAGCAGTGTCCTCATGCCAACCCCTTTCCCCCAGTGTGGGTCTCAGAGG	0.62	186819-1-neg-c	-	CCAACCCCTTTCCCCCAGTG	TGG	NGG	1	Transition
MUTYH	630488	82.3129	69.6093	chr1-45799095-45799095_16TsubC-630488-neg-c	-	CTGGTACGACCAAGAGAAAC	GGG	NGG	T	C	16	TCTCTTGGTCGTA	TGTCCCTGCTCCTCGCCTGCCTACCCGTCTTCTCCATGGTAGGTCCCGTT	50	TGTCCCTGCTCCTCGCCTGCCTACCCGTCTTCTCCATGGTAGGTCCCGTTTCTCTTGGTCGTA	0.46	630488-2-pos-c	+	CTGCCTACCCGTCTTCTCCA	TGG	NGG	2	Transition
MUTYH	630488	77.5336	69.6093	chr1-45799095-45799095_17TsubC-630488-neg-c	-	GCTGGTACGACCAAGAGAAA	CGG	NGG	T	C	17	CTCTTGGTCGTAC	GTCCCTGCTCCTCGCCTGCCTACCCGTCTTCTCCATGGTAGGTCCCGTTT	50	GTCCCTGCTCCTCGCCTGCCTACCCGTCTTCTCCATGGTAGGTCCCGTTTCTCTTGGTCGTAC	0.54	630488-2-pos-c	+	CTGCCTACCCGTCTTCTCCA	TGG	NGG	2	Transition
MUTYH	183896	69.6093	82.3129	chr1-45799108-45799108_15AsubG-183896-pos-c	+	CTGCCTACCCGTCTTCTCCA	TGG	NGG	A	G	15	CTACCCGTCTTCT	CCATGGTAGGTCCCGTTTCTCTTGGTCGTACCAGCTTAGCAGGCTCCCTC	50	GAGGGAGCCTGCTAAGCTGGTACGACCAAGAGAAACGGGACCTACCATGGAGAAGACGGGTAG	0.54	183896-3-neg-c	-	CTGGTACGACCAAGAGAAAC	GGG	NGG	3	Transition
MUTYH	183896	80.3299	82.3129	chr1-45799108-45799108_11AsubG-183896-pos-c	+	CTACCCGTCTTCTCCATGGT	AGG	NGG	A	G	11	CCGTCTTCTCCAT	GGTAGGTCCCGTTTCTCTTGGTCGTACCAGCTTAGCAGGCTCCCTCGGAA	50	TTCCGAGGGAGCCTGCTAAGCTGGTACGACCAAGAGAAACGGGACCTACCATGGAGAAGACGG	0.54	183896-3-neg-c	-	CTGGTACGACCAAGAGAAAC	GGG	NGG	3	Transition
MUTYH	140827	80.3299	83.5258	chr1-45799144-45799144_47AsubG-140827-pos-c	+	CTACCCGTCTTCTCCATGGT	AGG	NGG	A	G	47	CCGTCTTCTCCAT	GGTAGGTCCCGTTTCTCTTGGTCGTACCAGCTTAGCAGGCTCCCTCGGAA	50	TTCCGAGGGAGCCTGCTAAGCTGGTACGACCAAGAGAAACGGGACCTACCATGGAGAAGACGG	0.54	140827-1-neg-c	-	CTGAAGTCACAGCCTTCCGA	GGG	NGG	1	Transition
MUTYH	140827	85.1152	83.5258	chr1-45799144-45799144_32AsubG-140827-pos-c	+	ATGGTAGGTCCCGTTTCTCT	TGG	NGG	A	G	32	TAGGTCCCGTTTC	TCTTGGTCGTACCAGCTTAGCAGGCTCCCTCGGAAGGCTGTGACTTCAGC	50	GCTGAAGTCACAGCCTTCCGAGGGAGCCTGCTAAGCTGGTACGACCAAGAGAAACGGGACCTA	0.54	140827-1-neg-c	-	CTGAAGTCACAGCCTTCCGA	GGG	NGG	1	Transition
MUTYH	140827	51.4482	82.6536	chr1-45799144-45799144_2AsubG-140827-neg-c	-	GCTGAAGTCACAGCCTTCTG	AGG	NGG	A	G	2	AAGGCTGTGACTT	ATGGTAGGTCCCGTTTCTCTTGGTCGTACCAGCTTAGCAGGCTCCCTCGG	50	ATGGTAGGTCCCGTTTCTCTTGGTCGTACCAGCTTAGCAGGCTCCCTCGGAAGGCTGTGACTT	0.46	140827-1-pos-c	+	GCTTAGCAGGCTCCCTCGGA	AGG	NGG	1	Transition
MUTYH	555262	43.4731	44.2935	chr1-45800135-45800135_13AsubG-555262-pos-c	+	CTTCTGCCTCCCTTCCTGGC	TGG	NGG	A	G	13	TGCCTCCCTTCCT	GGCTGGCTGCCTGCTTCCTGTGACCACTTCCCACGGCTGCTCGTGGCTTC	50	GAAGCCACGAGCAGCCGTGGGAAGTGGTCACAGGAAGCAGGCAGCCAGCCAGGAAGGGAGGCA	0.62	555262-3-neg-c	-	GGGAAGTGGTCACAGGAAGC	AGG	NGG	3	Transition
MUTYH	127845	73.658	82.1468	chr1-45800165-45800165_40AsubG-127845-neg-c	-	TTGTGACTGACTGCTTTGGC	TGG	NGG	A	G	40	AAAGCAGTCAGTC	ACGGCTGCTCGTGGCTTCCTCATGATGGCCTGAAACAAAAAGACCCAGCC	50	ACGGCTGCTCGTGGCTTCCTCATGATGGCCTGAAACAAAAAGACCCAGCCAAAGCAGTCAGTC	0.46	127845-3-pos-c	+	CCACTTCCCACGGCTGCTCG	TGG	NGG	3	Transition
MUTYH	641313	73.658	77.2657	chr1-45800177-45800177_28CsubT-641313-neg-c	-	TTGTGACTGACTGCTTTGGC	TGG	NGG	C	T	28	AAAGCAGTCAGTC	ACGGCTGCTCGTGGCTTCCTCATGATGGCCTGAAACAAAAAGACCCAGCC	50	ACGGCTGCTCGTGGCTTCCTCATGATGGCCTGAAACAAAAAGACCCAGCCAAAGCAGTCAGTC	0.46	641313-1-pos-c	+	TGCTCGTGGCTTCCTCATGA	TGG	NGG	1	Transition
TOE1	417748	76.0125	82.3598	chr1-45807215-45807215_34AsubG-417748-pos-c	+	AGGCCGTGTGTCATGCTGCC	AGG	NGG	A	G	34	CGTGTGTCATGCT	GCCAGGACCCGTTCTATCCTTTCCCTGGGCCTCGCCTGCTTCAAGCGGCA	50	TGCCGCTTGAAGCAGGCGAGGCCCAGGGAAAGGATAGAACGGGTCCTGGCAGCATGACACACG	0.54	417748-2-neg-c	-	GCTGCCGCTTGAAGCAGGCG	AGG	NGG	2	Transition
TOE1	417748	77.8689	82.3598	chr1-45807215-45807215_12AsubG-417748-pos-c	+	GACCCGTTCTATCCTTTCCC	TGG	NGG	A	G	12	CGTTCTATCCTTT	CCCTGGGCCTCGCCTGCTTCAAGCGGCAGCCAGACAAGGTATGAGCTGAT	50	ATCAGCTCATACCTTGTCTGGCTGCCGCTTGAAGCAGGCGAGGCCCAGGGAAAGGATAGAACG	0.38	417748-2-neg-c	-	GCTGCCGCTTGAAGCAGGCG	AGG	NGG	2	Transition
TOE1	417748	70.6717	82.3598	chr1-45807215-45807215_11AsubG-417748-pos-c	+	ACCCGTTCTATCCTTTCCCT	GGG	NGG	A	G	11	GTTCTATCCTTTC	CCTGGGCCTCGCCTGCTTCAAGCGGCAGCCAGACAAGGTATGAGCTGATC	50	GATCAGCTCATACCTTGTCTGGCTGCCGCTTGAAGCAGGCGAGGCCCAGGGAAAGGATAGAAC	0.38	417748-2-neg-c	-	GCTGCCGCTTGAAGCAGGCG	AGG	NGG	2	Transition
MMACHC	381577	81.5469	99.7226	chr1-45966005-45966005_12GsubA-381577-neg-c	-	TGCTTCAGCTCTGCGACTTT	CGG	NGG	G	A	12	GTCGCAGAGCTGA	ACTTCATTCCCCAGCAAGCTCAGCGTGTAACGTGCGCTATGGAGCCGAAA	50	ACTTCATTCCCCAGCAAGCTCAGCGTGTAACGTGCGCTATGGAGCCGAAAGTCGCAGAGCTGA	0.62	381577-3-pos-c	+	TCAGCGTGTAACGTGCGCTA	TGG	NGG	3	Transition
MMACHC	495215	70.2572	82.3202	chr1-45966085-45966085_47AsubG-495215-pos-c	+	AGAGCTGAAGCAGAAGATCG	AGG	NGG	A	G	47	CTGAAGCAGAAGA	TCGAGGACACGCTATGTCCTTTTGGCTTCGAGGTTTACCCCTTCCAGGTT	50	AACCTGGAAGGGGTAAACCTCGAAGCCAAAAGGACATAGCGTGTCCTCGATCTTCTGCTTCAG	0.46	495215-3-neg-c	-	GCAGGAGGGATAAACTAACC	TGG	NGG	3	Transition
MMACHC	495215	85.525	82.3202	chr1-45966085-45966085_28AsubG-495215-pos-c	+	GAGGACACGCTATGTCCTTT	TGG	NGG	A	G	28	ACACGCTATGTCC	TTTTGGCTTCGAGGTTTACCCCTTCCAGGTTAGTTTATCCCTCCTGCTGT	50	ACAGCAGGAGGGATAAACTAACCTGGAAGGGGTAAACCTCGAAGCCAAAAGGACATAGCGTGT	0.54	495215-3-neg-c	-	GCAGGAGGGATAAACTAACC	TGG	NGG	3	Transition
MMACHC	556698	53.276	65.6398	chr1-45973027-45973027_31AsubG-556698-neg-c	-	AGCGGTAGGTGGAAGGCTGG	AGG	NGG	A	G	31	GCCTTCCACCTAC	GCCTGAACTTTCTGTTTCAGGTGGCATGGTACAATGAACTCTTGCCTCCA	50	GCCTGAACTTTCTGTTTCAGGTGGCATGGTACAATGAACTCTTGCCTCCAGCCTTCCACCTAC	0.62	556698-2-pos-c	+	CCTGAACTTTCTGTTTCAGG	TGG	NGG	2	Transition
MMACHC	556698	50.0992	65.6398	chr1-45973027-45973027_34AsubG-556698-neg-c	-	GGCAGCGGTAGGTGGAAGGC	TGG	NGG	A	G	34	TTCCACCTACCGC	TGAACTTTCTGTTTCAGGTGGCATGGTACAATGAACTCTTGCCTCCAGCC	50	TGAACTTTCTGTTTCAGGTGGCATGGTACAATGAACTCTTGCCTCCAGCCTTCCACCTACCGC	0.62	556698-2-pos-c	+	CCTGAACTTTCTGTTTCAGG	TGG	NGG	2	Transition
MMACHC	203825	93.4516	88.887	chr1-45973163-45973163_40TsubC-203825-pos-c	+	GCACGCCTGCCATGTTTGAC	CGG	NGG	T	C	40	GCCTGCCATGTTT	GACCGGGCCCTCAAGCCCTTCTTGCAGAGCTGCCACCTCCGAATGCTGAC	50	GTCAGCATTCGGAGGTGGCAGCTCTGCAAGAAGGGCTTGAGGGCCCGGTCAAACATGGCAGGC	0.54	203825-2-neg-c	-	CTGGGTCAGTCAGCATTCGG	AGG	NGG	2	Transition
MMACHC	203825	86.571	88.887	chr1-45973163-45973163_39TsubC-203825-pos-c	+	CACGCCTGCCATGTTTGACC	GGG	NGG	T	C	39	CCTGCCATGTTTG	ACCGGGCCCTCAAGCCCTTCTTGCAGAGCTGCCACCTCCGAATGCTGACT	50	AGTCAGCATTCGGAGGTGGCAGCTCTGCAAGAAGGGCTTGAGGGCCCGGTCAAACATGGCAGG	0.54	203825-2-neg-c	-	CTGGGTCAGTCAGCATTCGG	AGG	NGG	2	Transition
MMACHC	1424	82.9617	93.8097	chr1-45973938-45973938_18TsubC-1424-pos-c	+	AGAAATCATTGCTGACTACG	AGG	NGG	T	C	18	ATCATTGCTGACT	ACGAGGTGCACCCCAACCGACGCCCCAAGATCCTGGCCCAGACAGCAGCC	50	GGCTGCTGTCTGGGCCAGGATCTTGGGGCGTCGGTTGGGGTGCACCTCGTAGTCAGCAATGAT	0.38	1424-1-neg-c	-	CAGGATCTTGGGGCGTCGGT	TGG	NGG	1	Transition
MMACHC	1423	55.6676	91.6018	chr1-45974001-45974001_26TsubC-1423-pos-c	+	CAGACAGCAGCCCATGTAGC	TGG	NGG	T	C	26	CAGCAGCCCATGT	AGCTGGGGCTGCTTACTACTACCAACGACAAGATGTGGAGGCTGACCCAT	50	ATGGGTCAGCCTCCACATCTTGTCGTTGGTAGTAGTAAGCAGCCCCAGCTACATGGGCTGCTG	0.62	1423-2-neg-c	-	CAGCCTCCACATCTTGTCGT	TGG	NGG	2	Transition
MMACHC	161119	74.3196	93.5645	chr1-45974502-45974502_22AsubG-161119-neg-c	-	CTGGCAGCAGCACTACCCCT	CGG	NGG	A	G	22	GGTAGTGCTGCTG	TCAGGTGTGTGCATACACCCCCGATTTGGGGGCTGGTTTGCCATCCGAGG	50	TCAGGTGTGTGCATACACCCCCGATTTGGGGGCTGGTTTGCCATCCGAGGGGTAGTGCTGCTG	0.62	161119-3-pos-c	+	TGCATACACCCCCGATTTGG	GGG	NGG	3	Transition
MMACHC	95703	95.9221	90.8932	chr1-45974519-45974519_22TsubC-95703-pos-c	+	TGTGCATACACCCCCGATTT	GGG	NGG	T	C	22	CATACACCCCCGA	TTTGGGGGCTGGTTTGCCATCCGAGGGGTAGTGCTGCTGCCAGGGATAGA	50	TCTATCCCTGGCAGCAGCACTACCCCTCGGATGGCAAACCAGCCCCCAAATCGGGGGTGTATG	0.62	95703-1-neg-c	-	CAGCAGCACTACCCCTCGGA	TGG	NGG	1	Transition
MMACHC	95703	61.0436	90.8932	chr1-45974519-45974519_2TsubC-95703-pos-c	+	GGGGGCTGGTTTGCCATCTG	AGG	NGG	T	C	2	GCTGGTTTGCCAT	CCGAGGGGTAGTGCTGCTGCCAGGGATAGAGGTGCCAGATCTGCCACCCA	50	TGGGTGGCAGATCTGGCACCTCTATCCCTGGCAGCAGCACTACCCCTCGGATGGCAAACCAGC	0.54	95703-1-neg-c	-	CAGCAGCACTACCCCTCGGA	TGG	NGG	1	Transition
MMACHC	1425	74.3196	88.1186	chr1-45974520-45974520_4AsubG-1425-neg-c	-	CTGGCAGCAGCACTACCCCT	TGG	NGG	A	G	4	GGTAGTGCTGCTG	TCAGGTGTGTGCATACACCCCCGATTTGGGGGCTGGTTTGCCATCCGAGG	50	TCAGGTGTGTGCATACACCCCCGATTTGGGGGCTGGTTTGCCATCCGAGGGGTAGTGCTGCTG	0.62	1425-3-pos-c	+	GGGGGCTGGTTTGCCATCCG	AGG	NGG	3	Transition
TSPAN1	620470	43.6352	70.4089	chr1-46659271-46659271_16AsubG-620470-neg-c	-	GCTCTCTGCTTTCAGCCCAG	GGG	NGG	A	G	16	GGCTGAAAGCAGA	TCATAGTAGCCGTCAATGAAAACTGTTATCATCTGAGGAGACACCCCCTG	50	TCATAGTAGCCGTCAATGAAAACTGTTATCATCTGAGGAGACACCCCCTGGGCTGAAAGCAGA	0.54	620470-3-pos-c	+	ATGAAAACTGTTATCATCTG	AGG	NGG	3	Transition
TSPAN1	620470	61.4127	70.4089	chr1-46659271-46659271_18AsubG-620470-neg-c	-	GCGCTCTCTGCTTTCAGCCC	AGG	NGG	A	G	18	CTGAAAGCAGAGA	ATAGTAGCCGTCAATGAAAACTGTTATCATCTGAGGAGACACCCCCTGGG	50	ATAGTAGCCGTCAATGAAAACTGTTATCATCTGAGGAGACACCCCCTGGGCTGAAAGCAGAGA	0.46	620470-3-pos-c	+	ATGAAAACTGTTATCATCTG	AGG	NGG	3	Transition
TSPAN1	620470	65.6193	70.4089	chr1-46659271-46659271_46AsubG-620470-neg-c	-	AACCTATCCCTGGGCTCCCC	AGG	NGG	A	G	46	GAGCCCAGGGATA	ATCTGAGGAGACACCCCCTGGGCTGAAAGCAGAGAGCGCAGCATCCTGGG	50	ATCTGAGGAGACACCCCCTGGGCTGAAAGCAGAGAGCGCAGCATCCTGGGGAGCCCAGGGATA	0.62	620470-3-pos-c	+	ATGAAAACTGTTATCATCTG	AGG	NGG	3	Transition
TSPAN1	265399	74.6786	84.3612	chr1-46660532-46660532_39AsubG-265399-pos-c	+	TCTTGATACTACAGAGTGGA	TGG	NGG	A	G	39	GATACTACAGAGT	GGATGGCCTCTGATGCCGGCACCTCCTTTTCGTCCCACGAAGGCCCATGT	50	ACATGGGCCTTCGTGGGACGAAAAGGAGGTGCCGGCATCAGAGGCCATCCACTCTGTAGTATC	0.38	265399-1-neg-c	-	AGGGACACATGGGCCTTCGT	GGG	NGG	1	Transition
TSPAN1	265399	79.0188	84.3612	chr1-46660532-46660532_26AsubG-265399-pos-c	+	GAGTGGATGGCCTCTGATGC	CGG	NGG	A	G	26	GGATGGCCTCTGA	TGCCGGCACCTCCTTTTCGTCCCACGAAGGCCCATGTGTCCCTCCAGCCC	50	GGGCTGGAGGGACACATGGGCCTTCGTGGGACGAAAAGGAGGTGCCGGCATCAGAGGCCATCC	0.62	265399-1-neg-c	-	AGGGACACATGGGCCTTCGT	GGG	NGG	1	Transition
TSPAN1	648374	91.9051	90.3016	chr1-46661506-46661506_8AsubG-648374-neg-c	-	TTCCTCAACATGGTAGCGCC	CGG	NGG	A	G	8	GCTACCATGTTGA	TCAGGACAGAATAACTGACCTTGACAGTGCAGATGAGCACTCGGCCGGGC	50	TCAGGACAGAATAACTGACCTTGACAGTGCAGATGAGCACTCGGCCGGGCGCTACCATGTTGA	0.46	648374-1-pos-c	+	AGTGCAGATGAGCACTCGGC	CGG	NGG	1	Transition
TSPAN1	648374	77.0689	90.3016	chr1-46661506-46661506_18AsubG-648374-neg-c	-	CATGGTGCTATTCCTCAACA	TGG	NGG	A	G	18	TGAGGAATAGCAC	ATAACTGACCTTGACAGTGCAGATGAGCACTCGGCCGGGCGCTACCATGT	50	ATAACTGACCTTGACAGTGCAGATGAGCACTCGGCCGGGCGCTACCATGTTGAGGAATAGCAC	0.46	648374-1-pos-c	+	AGTGCAGATGAGCACTCGGC	CGG	NGG	1	Transition
TSPAN1	648374	56.7237	90.3016	chr1-46661506-46661506_36AsubG-648374-neg-c	-	ACCTCATGAGGATGAGGCCA	TGG	NGG	A	G	36	CCTCATCCTCATG	GCAGATGAGCACTCGGCCGGGCGCTACCATGTTGAGGAATAGCACCATGG	50	GCAGATGAGCACTCGGCCGGGCGCTACCATGTTGAGGAATAGCACCATGGCCTCATCCTCATG	0.54	648374-1-pos-c	+	AGTGCAGATGAGCACTCGGC	CGG	NGG	1	Transition
TSPAN1	648374	72.5218	90.3016	chr1-46661506-46661506_42AsubG-648374-neg-c	-	GTACTCACCTCATGAGGATG	AGG	NGG	A	G	42	CCTCATGAGGTGA	GAGCACTCGGCCGGGCGCTACCATGTTGAGGAATAGCACCATGGCCTCAT	50	GAGCACTCGGCCGGGCGCTACCATGTTGAGGAATAGCACCATGGCCTCATCCTCATGAGGTGA	0.54	648374-1-pos-c	+	AGTGCAGATGAGCACTCGGC	CGG	NGG	1	Transition
TSPAN1	648374	90.0335	90.3016	chr1-46661506-46661506_48AsubG-648374-neg-c	-	TGACACGTACTCACCTCATG	AGG	NGG	A	G	48	GAGGTGAGTACGT	TCGGCCGGGCGCTACCATGTTGAGGAATAGCACCATGGCCTCATCCTCAT	50	TCGGCCGGGCGCTACCATGTTGAGGAATAGCACCATGGCCTCATCCTCATGAGGTGAGTACGT	0.54	648374-1-pos-c	+	AGTGCAGATGAGCACTCGGC	CGG	NGG	1	Transition
TSPAN1	254272	90.3016	90.0335	chr1-46661551-46661551_46TsubC-254272-pos-c	+	AGTGCAGATGAGCACTCGGC	CGG	NGG	T	C	46	CAGATGAGCACTC	GGCCGGGCGCTACCATGTTGAGGAATAGCACCATGGCCTCATCCTCATGA	50	TCATGAGGATGAGGCCATGGTGCTATTCCTCAACATGGTAGCGCCCGGCCGAGTGCTCATCTG	0.54	254272-3-neg-c	-	TGACACGTACTCACCTCATG	AGG	NGG	3	Transition
TSPAN1	254272	82.6688	90.0335	chr1-46661551-46661551_16TsubC-254272-pos-c	+	CATGTTGAGGAATAGCACCA	TGG	NGG	T	C	16	TTGAGGAATAGCA	CCATGGCCTCATCCTCATGAGGTGAGTACGTGTCAAACACACGTTTTGCC	50	GGCAAAACGTGTGTTTGACACGTACTCACCTCATGAGGATGAGGCCATGGTGCTATTCCTCAA	0.38	254272-3-neg-c	-	TGACACGTACTCACCTCATG	AGG	NGG	3	Transition
ORC1	30233	59.729	88.1157	chr1-52841246-52841246_33TsubC-30233-pos-c	+	GGAGAACTCACAGATCTCTG	TGG	NGG	T	C	33	AACTCACAGATCT	CTGTGGCACGCCTGCAGATGTCCAGGCACCGTCGTGCATCTCCAGACAGT	50	ACTGTCTGGAGATGCACGACGGTGCCTGGACATCTGCAGGCGTGCCACAGAGATCTGTGAGTT	0.38	30233-2-neg-c	-	CACTGTCTGGAGATGCACGA	CGG	NGG	2	Transition
ORC1	30233	83.8135	88.1157	chr1-52841246-52841246_13TsubC-30233-pos-c	+	TGGCACGCCTGCAGATGTCC	AGG	NGG	T	C	13	ACGCCTGCAGATG	TCCAGGCACCGTCGTGCATCTCCAGACAGTGCTGCTACCTACAAGAGGGA	50	TCCCTCTTGTAGGTAGCAGCACTGTCTGGAGATGCACGACGGTGCCTGGACATCTGCAGGCGT	0.62	30233-2-neg-c	-	CACTGTCTGGAGATGCACGA	CGG	NGG	2	Transition
ORC1	30236	65.9787	85.7383	chr1-52849109-52849109_43AsubG-30236-pos-c	+	ACAGATCTGCAAGAACAGCA	TGG	NGG	A	G	43	ATCTGCAAGAACA	GCATGGGAACTGCCCTAGAACCTACCAGTCGGCTGGACACCCGGTTCATC	50	GATGAACCGGGTGTCCAGCCGACTGGTAGGTTCTAGGGCAGTTCCCATGCTGTTCTTGCAGAT	0.38	30236-3-neg-c	-	AGAGCGAATCATGATGAACC	GGG	NGG	3	Transition
ORC1	30236	59.6593	85.7383	chr1-52849109-52849109_42AsubG-30236-pos-c	+	CAGATCTGCAAGAACAGCAT	GGG	NGG	A	G	42	TCTGCAAGAACAG	CATGGGAACTGCCCTAGAACCTACCAGTCGGCTGGACACCCGGTTCATCA	50	TGATGAACCGGGTGTCCAGCCGACTGGTAGGTTCTAGGGCAGTTCCCATGCTGTTCTTGCAGA	0.46	30236-3-neg-c	-	AGAGCGAATCATGATGAACC	GGG	NGG	3	Transition
ORC1	30236	44.9956	85.7383	chr1-52849109-52849109_17AsubG-30236-pos-c	+	CTGCCCTAGAACCTACCAGT	CGG	NGG	A	G	17	CCTAGAACCTACC	AGTCGGCTGGACACCCGGTTCATCATGATTCGCTCTGGCAGGTCCATTGT	50	ACAATGGACCTGCCAGAGCGAATCATGATGAACCGGGTGTCCAGCCGACTGGTAGGTTCTAGG	0.54	30236-3-neg-c	-	AGAGCGAATCATGATGAACC	GGG	NGG	3	Transition
CPT2	130889	80.69	76.2967	chr1-53675798-53675798_4AsubG-130889-pos-c	+	GTATAATGACCAGCTCACCC	AGG	NGG	A	G	4	AATGACCAGCTCA	CCCGGGCAACCAACATGACTGTTTCTGCCATCCGGTTTCTGAAGACACTC	50	GAGTGTCTTCAGAAACCGGATGGCAGAAACAGTCATGTTGGTTGCCCGGGTGAGCTGGTCATT	0.46	130889-3-neg-c	-	AACAGTCATGTTGGTTGCCC	GGG	NGG	3	Transition
CPT2	8967	34.3707	78.409	chr1-53675984-53675984_41GsubA-8967-pos-c	+	TTGTGCCTTCCTCTCTGTCC	TGG	NGG	G	A	41	GCCTTCCTCTCTG	TCCTGGTATGGGGCCTACCTGGTCAATGCGTATCCCCTGGATATGTCCCA	50	TGGGACATATCCAGGGGATACGCATTGACCAGGTAGGCCCCATACCAGGACAGAGAGGAAGGC	0.62	8967-1-neg-c	-	GAAAATACTGGGACATATCC	AGG	NGG	1	Transition
CPT2	8967	64.9373	78.409	chr1-53675984-53675984_36GsubA-8967-pos-c	+	CCTTCCTCTCTGTCCTGGTA	TGG	NGG	G	A	36	CCTCTCTGTCCTG	GTATGGGGCCTACCTGGTCAATGCGTATCCCCTGGATATGTCCCAGTATT	50	AATACTGGGACATATCCAGGGGATACGCATTGACCAGGTAGGCCCCATACCAGGACAGAGAGG	0.62	8967-1-neg-c	-	GAAAATACTGGGACATATCC	AGG	NGG	1	Transition
CPT2	8967	68.9243	78.409	chr1-53675984-53675984_35GsubA-8967-pos-c	+	CTTCCTCTCTGTCCTGGTAT	GGG	NGG	G	A	35	CTCTCTGTCCTGG	TATGGGGCCTACCTGGTCAATGCGTATCCCCTGGATATGTCCCAGTATTT	50	AAATACTGGGACATATCCAGGGGATACGCATTGACCAGGTAGGCCCCATACCAGGACAGAGAG	0.62	8967-1-neg-c	-	GAAAATACTGGGACATATCC	AGG	NGG	1	Transition
CPT2	8967	66.6768	78.409	chr1-53675984-53675984_34GsubA-8967-pos-c	+	TTCCTCTCTGTCCTGGTATG	GGG	NGG	G	A	34	TCTCTGTCCTGGT	ATGGGGCCTACCTGGTCAATGCGTATCCCCTGGATATGTCCCAGTATTTT	50	AAAATACTGGGACATATCCAGGGGATACGCATTGACCAGGTAGGCCCCATACCAGGACAGAGA	0.54	8967-1-neg-c	-	GAAAATACTGGGACATATCC	AGG	NGG	1	Transition
CPT2	8967	84.6254	78.409	chr1-53675984-53675984_25GsubA-8967-pos-c	+	GTCCTGGTATGGGGCCTACC	TGG	NGG	G	A	25	TGGTATGGGGCCT	ACCTGGTCAATGCGTATCCCCTGGATATGTCCCAGTATTTTCGGCTTTTC	50	GAAAAGCCGAAAATACTGGGACATATCCAGGGGATACGCATTGACCAGGTAGGCCCCATACCA	0.62	8967-1-neg-c	-	GAAAATACTGGGACATATCC	AGG	NGG	1	Transition
CPT2	8967	92.1423	78.409	chr1-53675984-53675984_7GsubA-8967-pos-c	+	CCTGGTCAATGCGTATCCCC	TGG	NGG	G	A	7	GTCAATGCGTATC	CCCTGGATATGTCCCAGTATTTTCGGCTTTTCAACTCAACTCGTTTACCC	50	GGGTAAACGAGTTGAGTTGAAAAGCCGAAAATACTGGGACATATCCAGGGGATACGCATTGAC	0.46	8967-1-neg-c	-	GAAAATACTGGGACATATCC	AGG	NGG	1	Transition
CPT2	8967	93.0242	78.409	chr1-53675984-53675984_6GsubA-8967-pos-c	+	CTGGTCAATGCGTATCCCCT	GGG	NGG	G	A	6	TCAATGCGTATCC	CCTGGATATGTCCCAGTATTTTCGGCTTTTCAACTCAACTCGTTTACCCA	50	TGGGTAAACGAGTTGAGTTGAAAAGCCGAAAATACTGGGACATATCCAGGGGATACGCATTGA	0.46	8967-1-neg-c	-	GAAAATACTGGGACATATCC	AGG	NGG	1	Transition
CPT2	130887	53.7025	44.7967	chr1-53676329-53676329_41GsubA-130887-pos-c	+	GTGGCAATGAGGAGAGCCTG	AGG	NGG	G	A	41	CAATGAGGAGAGC	CTGAGGAAAGTGGACTCGGCAGTGTTCTGTCTCTGCCTAGATGACTTCCC	50	GGGAAGTCATCTAGGCAGAGACAGAACACTGCCGAGTCCACTTTCCTCAGGCTCTCCTCATTG	0.54	130887-1-neg-c	-	CCTTAATGGGGAAGTCATCT	AGG	NGG	1	Transition
CPT2	130887	66.6359	44.7967	chr1-53676329-53676329_28GsubA-130887-pos-c	+	GAGCCTGAGGAAAGTGGACT	CGG	NGG	G	A	28	CTGAGGAAAGTGG	ACTCGGCAGTGTTCTGTCTCTGCCTAGATGACTTCCCCATTAAGGACCTT	50	AAGGTCCTTAATGGGGAAGTCATCTAGGCAGAGACAGAACACTGCCGAGTCCACTTTCCTCAG	0.54	130887-1-neg-c	-	CCTTAATGGGGAAGTCATCT	AGG	NGG	1	Transition
CPT2	130887	54.0151	44.7967	chr1-53676329-53676329_6GsubA-130887-pos-c	+	GCAGTGTTCTGTCTCTGCCT	AGG	NGG	G	A	6	TGTTCTGTCTCTG	CCTAGATGACTTCCCCATTAAGGACCTTGTCCACTTGTCCCACAATATGC	50	GCATATTGTGGGACAAGTGGACAAGGTCCTTAATGGGGAAGTCATCTAGGCAGAGACAGAACA	0.46	130887-1-neg-c	-	CCTTAATGGGGAAGTCATCT	AGG	NGG	1	Transition
CPT2	203663	84.358	88.0321	chr1-53676857-53676857_27TsubC-203663-pos-c	+	AGCACTGCCGCATTCAAGCA	CGG	NGG	T	C	27	CTGCCGCATTCAA	GCACGGCCGCACTGAGACCATCCGCCCGGCCTCCGTCTATACAAAGAGGT	50	ACCTCTTTGTATAGACGGAGGCCGGGCGGATGGTCTCAGTGCGGCCGTGCTTGAATGCGGCAG	0.54	203663-1-neg-c	-	TTGTATAGACGGAGGCCGGG	CGG	NGG	1	Transition
PARS2	632568	84.0252	57.2516	chr1-55224228-55224228_11TsubC-632568-neg-c	-	CCCCGCTTTGGTCTTCTCCG	TGG	NGG	T	C	11	AGAAGACCAAAGC	GGGAGGAGTCAAAGGTGTACATATCCTTCATGTAAAACTCTCGGCCACGG	50	GGGAGGAGTCAAAGGTGTACATATCCTTCATGTAAAACTCTCGGCCACGGAGAAGACCAAAGC	0.46	632568-2-pos-c	+	TATCCTTCATGTAAAACTCT	CGG	NGG	2	Transition
PARS2	632568	77.8031	57.2516	chr1-55224228-55224228_34TsubC-632568-neg-c	-	GGAAGTTTCGGGATGAGCCC	AGG	NGG	T	C	34	CTCATCCCGAAAC	TCCTTCATGTAAAACTCTCGGCCACGGAGAAGACCAAAGCGGGGCCTGGG	50	TCCTTCATGTAAAACTCTCGGCCACGGAGAAGACCAAAGCGGGGCCTGGGCTCATCCCGAAAC	0.54	632568-2-pos-c	+	TATCCTTCATGTAAAACTCT	CGG	NGG	2	Transition
PARS2	632568	62.0128	57.2516	chr1-55224228-55224228_45TsubC-632568-neg-c	-	CCAAGTGACAAGGAAGTTTC	GGG	NGG	T	C	45	ACTTCCTTGTCAC	AAACTCTCGGCCACGGAGAAGACCAAAGCGGGGCCTGGGCTCATCCCGAA	50	AAACTCTCGGCCACGGAGAAGACCAAAGCGGGGCCTGGGCTCATCCCGAAACTTCCTTGTCAC	0.46	632568-2-pos-c	+	TATCCTTCATGTAAAACTCT	CGG	NGG	2	Transition
PARS2	632568	62.352	57.2516	chr1-55224228-55224228_46TsubC-632568-neg-c	-	ACCAAGTGACAAGGAAGTTT	CGG	NGG	T	C	46	CTTCCTTGTCACT	AACTCTCGGCCACGGAGAAGACCAAAGCGGGGCCTGGGCTCATCCCGAAA	50	AACTCTCGGCCACGGAGAAGACCAAAGCGGGGCCTGGGCTCATCCCGAAACTTCCTTGTCACT	0.46	632568-2-pos-c	+	TATCCTTCATGTAAAACTCT	CGG	NGG	2	Transition
PARS2	632567	49.2315	85.0223	chr1-55224596-55224596_12GsubA-632567-neg-c	-	CAGCGGCTGATGCTGCAGGT	GGG	NGG	G	A	12	TGCAGCATCAGCC	ATGGCAGGAGGTGGTAACAGCCGGGGCTTGCTGGGTAGATCAGGCCCACC	50	ATGGCAGGAGGTGGTAACAGCCGGGGCTTGCTGGGTAGATCAGGCCCACCTGCAGCATCAGCC	0.62	632567-1-pos-c	+	CGGGGCTTGCTGGGTAGATC	AGG	NGG	1	Transition
BSND	4381	84.8185	97.2181	chr1-55464881-55464881_4TsubC-4381-pos-c	+	TGGCTGACGAGAAGACCTTC	TGG	NGG	T	C	4	TGACGAGAAGACC	TTCCGGATCGGCTTCATTGTGCTGGGGCTTTTCCTGCTGGCCCTCGGTAC	50	GTACCGAGGGCCAGCAGGAAAAGCCCCAGCACAATGAAGCCGATCCGGAAGGTCTTCTCGTCA	0.54	4381-1-neg-c	-	CACAATGAAGCCGATCCGGA	AGG	NGG	1	Transition
BSND	4387	44.4829	86.8803	chr1-55464998-55464998_29AsubG-4387-neg-c	-	CACCTACCTTGGGGTAGCAC	TGG	NGG	A	G	29	CTACCCCAAGGTA	ATGGGCAGCGTCATGGTGATCGGGGGCATCATCTGGAGCATGTGCCAGTG	50	ATGGGCAGCGTCATGGTGATCGGGGGCATCATCTGGAGCATGTGCCAGTGCTACCCCAAGGTA	0.54	4387-3-pos-c	+	GGGCAGCGTCATGGTGATCG	GGG	NGG	3	Transition
BSND	4387	77.6073	86.8803	chr1-55464998-55464998_38AsubG-4387-neg-c	-	CCCCACTACCACCTACCTTG	GGG	NGG	A	G	38	GGTAGGTGGTAGT	GTCATGGTGATCGGGGGCATCATCTGGAGCATGTGCCAGTGCTACCCCAA	50	GTCATGGTGATCGGGGGCATCATCTGGAGCATGTGCCAGTGCTACCCCAAGGTAGGTGGTAGT	0.54	4387-3-pos-c	+	GGGCAGCGTCATGGTGATCG	GGG	NGG	3	Transition
BSND	4387	79.5922	86.8803	chr1-55464998-55464998_39AsubG-4387-neg-c	-	GCCCCACTACCACCTACCTT	GGG	NGG	A	G	39	GTAGGTGGTAGTG	TCATGGTGATCGGGGGCATCATCTGGAGCATGTGCCAGTGCTACCCCAAG	50	TCATGGTGATCGGGGGCATCATCTGGAGCATGTGCCAGTGCTACCCCAAGGTAGGTGGTAGTG	0.54	4387-3-pos-c	+	GGGCAGCGTCATGGTGATCG	GGG	NGG	3	Transition
PCSK9	2874	94.549	67.0317	chr1-55518073-55518073_21CsubT-2874-pos-c	+	CGACTTCGAGAATGTGCCCG	AGG	NGG	C	T	21	TTCGAGAATGTGC	CCGAGGAGGACGGGACCCGCTTCCACAGACAGGTAAGCACGGCCGTCTGA	50	TCAGACGGCCGTGCTTACCTGTCTGTGGAAGCGGGTCCCGTCCTCCTCGGGCACATTCTCGAA	0.46	2874-1-neg-c	-	GCTTACCTGTCTGTGGAAGC	GGG	NGG	1	Transition
PCSK9	440720	67.0367	85.8683	chr1-55523181-55523181_29AsubG-440720-pos-c	+	ACCTGCTTTGTGTCACAGAG	TGG	NGG	A	G	29	GCTTTGTGTCACA	GAGTGGGACATCACAGGCTGCTGCCCACGTGGCTGGTAAGTCACCACCCC	50	GGGGTGGTGACTTACCAGCCACGTGGGCAGCAGCCTGTGATGTCCCACTCTGTGACACAAAGC	0.46	440720-1-neg-c	-	TGGTGACTTACCAGCCACGT	GGG	NGG	1	Transition
PCSK9	440720	62.9234	85.8683	chr1-55523181-55523181_28AsubG-440720-pos-c	+	CCTGCTTTGTGTCACAGAGT	GGG	NGG	A	G	28	CTTTGTGTCACAG	AGTGGGACATCACAGGCTGCTGCCCACGTGGCTGGTAAGTCACCACCCCA	50	TGGGGTGGTGACTTACCAGCCACGTGGGCAGCAGCCTGTGATGTCCCACTCTGTGACACAAAG	0.46	440720-1-neg-c	-	TGGTGACTTACCAGCCACGT	GGG	NGG	1	Transition
PCSK9	440720	71.5784	85.8683	chr1-55523181-55523181_18AsubG-440720-pos-c	+	GTCACAGAGTGGGACATCAC	AGG	NGG	A	G	18	CAGAGTGGGACAT	CACAGGCTGCTGCCCACGTGGCTGGTAAGTCACCACCCCACTGCCTCGGC	50	GCCGAGGCAGTGGGGTGGTGACTTACCAGCCACGTGGGCAGCAGCCTGTGATGTCCCACTCTG	0.54	440720-1-neg-c	-	TGGTGACTTACCAGCCACGT	GGG	NGG	1	Transition
PCSK9	440720	46.0068	68.2976	chr1-55523181-55523181_2AsubG-440720-neg-c	-	GTGGTGACTTACCAGCCATG	TGG	NGG	A	G	2	GGCTGGTAAGTCA	AGCACCTGCTTTGTGTCACAGAGTGGGACATCACAGGCTGCTGCCCACGT	50	AGCACCTGCTTTGTGTCACAGAGTGGGACATCACAGGCTGCTGCCCACGTGGCTGGTAAGTCA	0.54	440720-3-pos-c	+	ATCACAGGCTGCTGCCCACG	TGG	NGG	3	Transition
PCSK9	440720	90.4326	68.2976	chr1-55523181-55523181_32AsubG-440720-neg-c	-	TGTTAGCATCACGGTGGCCG	AGG	NGG	A	G	32	CCACCGTGATGCT	TCACAGGCTGCTGCCCACGTGGCTGGTAAGTCACCACCCCACTGCCTCGG	50	TCACAGGCTGCTGCCCACGTGGCTGGTAAGTCACCACCCCACTGCCTCGGCCACCGTGATGCT	0.62	440720-3-pos-c	+	ATCACAGGCTGCTGCCCACG	TGG	NGG	3	Transition
PCSK9	440720	87.5627	68.2976	chr1-55523181-55523181_38AsubG-440720-neg-c	-	AGGGGCTGTTAGCATCACGG	TGG	NGG	A	G	38	TGATGCTAACAGC	GCTGCTGCCCACGTGGCTGGTAAGTCACCACCCCACTGCCTCGGCCACCG	50	GCTGCTGCCCACGTGGCTGGTAAGTCACCACCCCACTGCCTCGGCCACCGTGATGCTAACAGC	0.46	440720-3-pos-c	+	ATCACAGGCTGCTGCCCACG	TGG	NGG	3	Transition
PCSK9	440720	78.676	68.2976	chr1-55523181-55523181_41AsubG-440720-neg-c	-	CAAAGGGGCTGTTAGCATCA	CGG	NGG	A	G	41	TGCTAACAGCCCC	GCTGCCCACGTGGCTGGTAAGTCACCACCCCACTGCCTCGGCCACCGTGA	50	GCTGCCCACGTGGCTGGTAAGTCACCACCCCACTGCCTCGGCCACCGTGATGCTAACAGCCCC	0.62	440720-3-pos-c	+	ATCACAGGCTGCTGCCCACG	TGG	NGG	3	Transition
PCSK9	440721	77.9438	91.6869	chr1-55524219-55524219_12GsubA-440721-pos-c	+	GACTGTATGGTCAGCACACT	CGG	NGG	G	A	12	GTATGGTCAGCAC	ACTCGGGGCCTACACGGATGGCCACAGCCGTCGCCCGCTGCGCCCCAGAT	50	ATCTGGGGCGCAGCGGGCGACGGCTGTGGCCATCCGTGTAGGCCCCGAGTGTGCTGACCATAC	0.54	440721-3-neg-c	-	ACGGCTGTGGCCATCCGTGT	AGG	NGG	3	Transition
PCSK9	440721	88.2287	91.6869	chr1-55524219-55524219_10GsubA-440721-pos-c	+	CTGTATGGTCAGCACACTCG	GGG	NGG	G	A	10	ATGGTCAGCACAC	TCGGGGCCTACACGGATGGCCACAGCCGTCGCCCGCTGCGCCCCAGATGA	50	TCATCTGGGGCGCAGCGGGCGACGGCTGTGGCCATCCGTGTAGGCCCCGAGTGTGCTGACCAT	0.54	440721-3-neg-c	-	ACGGCTGTGGCCATCCGTGT	AGG	NGG	3	Transition
PCSK9	440721	63.8409	89.0803	chr1-55524219-55524219_37GsubA-440721-neg-c	-	GCTCAGCAGCTCCTCATCTG	GGG	NGG	G	A	37	ATGAGGAGCTGCT	ACACTCGGGGCCTACACGGATGGCCACAGCCGTCGCCCGCTGCGCCCCAG	50	ACACTCGGGGCCTACACGGATGGCCACAGCCGTCGCCCGCTGCGCCCCAGATGAGGAGCTGCT	0.54	440721-1-pos-c	+	CAGCACACTCGGGGCCTACA	CGG	NGG	1	Transition
PCSK9	440721	65.8517	89.0803	chr1-55524219-55524219_39GsubA-440721-neg-c	-	CAGCTCAGCAGCTCCTCATC	TGG	NGG	G	A	39	GAGGAGCTGCTGA	ACTCGGGGCCTACACGGATGGCCACAGCCGTCGCCCGCTGCGCCCCAGAT	50	ACTCGGGGCCTACACGGATGGCCACAGCCGTCGCCCGCTGCGCCCCAGATGAGGAGCTGCTGA	0.62	440721-1-pos-c	+	CAGCACACTCGGGGCCTACA	CGG	NGG	1	Transition
C8B	17038	79.581	85.5433	chr1-57406638-57406638_35AsubG-17038-pos-c	+	TCGGCAGCTCCTGGTATGCC	AGG	NGG	A	G	35	CAGCTCCTGGTAT	GCCAGGGTGGTGATGTGCTCACTTGCCCCTCCTCGTACCAGGACCACCAA	50	TTGGTGGTCCTGGTACGAGGAGGGGCAAGTGAGCACATCACCACCCTGGCATACCAGGAGCTG	0.54	17038-2-neg-c	-	GACTTGGTGGTCCTGGTACG	AGG	NGG	2	Transition
C8B	17038	72.0415	85.5433	chr1-57406638-57406638_31AsubG-17038-pos-c	+	CAGCTCCTGGTATGCCAGGG	TGG	NGG	A	G	31	TCCTGGTATGCCA	GGGTGGTGATGTGCTCACTTGCCCCTCCTCGTACCAGGACCACCAAGTCC	50	GGACTTGGTGGTCCTGGTACGAGGAGGGGCAAGTGAGCACATCACCACCCTGGCATACCAGGA	0.54	17038-2-neg-c	-	GACTTGGTGGTCCTGGTACG	AGG	NGG	2	Transition
NFIA	265253	73.6642	80.5845	chr1-61554154-61554154_32TsubC-265253-pos-c	+	CTTTCCAACCCAGACCAGAA	AGG	NGG	T	C	32	CCAACCCAGACCA	GAAAGGCAAGATGCGAAGAATTGACTGCCTCCGCCAGGCAGATAAAGTCT	50	AGACTTTATCTGCCTGGCGGAGGCAGTCAATTCTTCGCATCTTGCCTTTCTGGTCTGGGTTGG	0.62	265253-2-neg-c	-	AGACTTTATCTGCCTGGCGG	AGG	NGG	2	Transition
NFIA	620518	78.3204	59.5771	chr1-61872249-61872249_33TsubC-620518-neg-c	-	GGCGGTGGCAACATTGGGGT	GGG	NGG	T	C	33	CCAATGTTGCCAC	AGCCCAATGGGAGCAGCCAAGGCAAGGTGCACAACCCATTCCTTCCCACC	50	AGCCCAATGGGAGCAGCCAAGGCAAGGTGCACAACCCATTCCTTCCCACCCCAATGTTGCCAC	0.54	620518-2-pos-c	+	CAGCCCAATGGGAGCAGCCA	AGG	NGG	2	Transition
NFIA	620518	82.6492	59.5771	chr1-61872249-61872249_34TsubC-620518-neg-c	-	TGGCGGTGGCAACATTGGGG	TGG	NGG	T	C	34	CAATGTTGCCACC	GCCCAATGGGAGCAGCCAAGGCAAGGTGCACAACCCATTCCTTCCCACCC	50	GCCCAATGGGAGCAGCCAAGGCAAGGTGCACAACCCATTCCTTCCCACCCCAATGTTGCCACC	0.54	620518-2-pos-c	+	CAGCCCAATGGGAGCAGCCA	AGG	NGG	2	Transition
DNAJC6	265964	91.9345	76.5452	chr1-65874368-65874368_39TsubC-265964-neg-c	-	CTCATCTCAGCTATTGTCCG	AGG	NGG	T	C	39	ACAATAGCTGAGA	TACTCTCTGGTCAAGGTTTCAATGCTCACAAAGACAAAAAGGGGCCTCGG	50	TACTCTCTGGTCAAGGTTTCAATGCTCACAAAGACAAAAAGGGGCCTCGGACAATAGCTGAGA	0.38	265964-2-pos-c	+	GAAGACCTACTCTCTGGTCA	AGG	NGG	2	Transition
RPE65	13115	56.4456	95.8779	chr1-68910541-68910541_49AsubG-13115-pos-c	+	GCAGGGATCTGGGAAAGCAC	AGG	NGG	A	G	49	GGATCTGGGAAAG	CACAGGTGCCAAATTCTGTTATGACGATCCTTTTCTCAGTCATTGCCCGT	50	ACGGGCAATGACTGAGAAAAGGATCGTCATAACAGAATTTGGCACCTGTGCTTTCCCAGATCC	0.54	13115-3-neg-c	-	CCGCACTGATGCTTACGTAC	GGG	NGG	3	Transition
RPE65	374497	69.2871	86.43	chr1-68912508-68912508_41AsubG-374497-neg-c	-	TTCTGTCTCCCCTTCATCAC	AGG	NGG	A	G	41	ATGAAGGGGAGAC	GCCCACATCGAAGGAGACTGCCGGTGAGCCAGAGGGGGATCCTGCCTGTG	50	GCCCACATCGAAGGAGACTGCCGGTGAGCCAGAGGGGGATCCTGCCTGTGATGAAGGGGAGAC	0.54	374497-2-pos-c	+	AGAGTCCTGGCCCACATCGA	AGG	NGG	2	Transition
TNNI3K	590305	72.9435	83.223	chr1-74716455-74716455_21CsubT-590305-neg-c	-	AGTTCCAATGCAGTGTTTAT	GGG	NGG	C	T	21	AACACTGCATTGG	TACAGCCTTGCATTTAGCAGTTTACAAGGTAGGACACTTTAATTCCCATA	50	TACAGCCTTGCATTTAGCAGTTTACAAGGTAGGACACTTTAATTCCCATAAACACTGCATTGG	0.46	590305-3-pos-c	+	CATTTAGCAGTTTACAAGGT	AGG	NGG	3	Transition
TNNI3K	590305	67.0007	83.223	chr1-74716455-74716455_22CsubT-590305-neg-c	-	TAGTTCCAATGCAGTGTTTA	TGG	NGG	C	T	22	ACACTGCATTGGA	ACAGCCTTGCATTTAGCAGTTTACAAGGTAGGACACTTTAATTCCCATAA	50	ACAGCCTTGCATTTAGCAGTTTACAAGGTAGGACACTTTAATTCCCATAAACACTGCATTGGA	0.46	590305-3-pos-c	+	CATTTAGCAGTTTACAAGGT	AGG	NGG	3	Transition
ACADM	226097	79.1157	58.6005	chr1-76198571-76198571_30TsubC-226097-neg-c	-	GAAAGCTTACCACAGTTCTC	TGG	NGG	T	C	30	AACTGTGGTAAGC	TAATTAGAAGAGCCTGGGAACTTGGTTTAATGAACACACACATTCCAGAG	50	TAATTAGAAGAGCCTGGGAACTTGGTTTAATGAACACACACATTCCAGAGAACTGTGGTAAGC	0.46	226097-2-pos-c	+	ATTAGAAGAGCCTGGGAACT	TGG	NGG	2	Transition
ACADM	438861	70.4836	64.3975	chr1-76226916-76226916_35GsubA-438861-pos-c	+	TGAGTTACCAGAGAGCAGCT	TGG	NGG	G	A	35	TTACCAGAGAGCA	GCTTGGGAGGTTGATTCTGGTCGTCGAAATACCTATTATGCTTCTATTGC	50	GCAATAGAAGCATAATAGGTATTTCGACGACCAGAATCAACCTCCCAAGCTGCTCTCTGGTAA	0.46	438861-3-neg-c	-	CTTTGCAATAGAAGCATAAT	AGG	NGG	3	Transition
ACADM	438861	67.1113	64.3975	chr1-76226916-76226916_34GsubA-438861-pos-c	+	GAGTTACCAGAGAGCAGCTT	GGG	NGG	G	A	34	TACCAGAGAGCAG	CTTGGGAGGTTGATTCTGGTCGTCGAAATACCTATTATGCTTCTATTGCA	50	TGCAATAGAAGCATAATAGGTATTTCGACGACCAGAATCAACCTCCCAAGCTGCTCTCTGGTA	0.54	438861-3-neg-c	-	CTTTGCAATAGAAGCATAAT	AGG	NGG	3	Transition
GFI1	8740	75.4528	65.3796	chr1-92941647-92941647_13CsubT-8740-pos-c	+	TTCGGAGGTCCACCTTCCTC	TGG	NGG	C	T	13	GAGGTCCACCTTC	CTCTGGAAACCCTTCCCACAGAGGTCGCAGCCGAAGGGCTTGAAGCCTGT	50	ACAGGCTTCAAGCCCTTCGGCTGCGACCTCTGTGGGAAGGGTTTCCAGAGGAAGGTGGACCTC	0.62	8740-3-neg-c	-	GGCTGCGACCTCTGTGGGAA	GGG	NGG	3	Transition
GFI1	8739	37.6622	47.8049	chr1-92941710-92941710_30CsubT-8739-neg-c	-	CCTCACAAGTGCCAGGTGTG	CGG	NGG	C	T	30	ACCTGGCACTTGT	TGCGGCTGTGGGTGATGAGGTTGGAGCTCTGGCTGAATGCCTTGCCGCAC	50	TGCGGCTGTGGGTGATGAGGTTGGAGCTCTGGCTGAATGCCTTGCCGCACACCTGGCACTTGT	0.54	8739-3-pos-c	+	GCGGCTGTGGGTGATGAGGT	TGG	NGG	3	Transition
GFI1	8739	42.1373	47.8049	chr1-92941710-92941710_37CsubT-8739-neg-c	-	TGAGAAGCCTCACAAGTGCC	AGG	NGG	C	T	37	ACTTGTGAGGCTT	GTGGGTGATGAGGTTGGAGCTCTGGCTGAATGCCTTGCCGCACACCTGGC	50	GTGGGTGATGAGGTTGGAGCTCTGGCTGAATGCCTTGCCGCACACCTGGCACTTGTGAGGCTT	0.46	8739-3-pos-c	+	GCGGCTGTGGGTGATGAGGT	TGG	NGG	3	Transition
ABCA4	236149	93.789	48.4327	chr1-94463499-94463499_43AsubG-236149-pos-c	+	CTGAGTACTCCTCGATGAGC	AGG	NGG	A	G	43	GTACTCCTCGATG	AGCAGGCTGTCCTTGTGGGAGAGGAGGAGCTGGAAGATCCTCGCCAGGGA	50	TCCCTGGCGAGGATCTTCCAGCTCCTCCTCTCCCACAAGGACAGCCTGCTCATCGAGGAGTAC	0.54	236149-2-neg-c	-	TCTCCTCCTCCTCCCTGGCG	AGG	NGG	2	Transition
ABCA4	236149	75.5959	48.4327	chr1-94463499-94463499_30AsubG-236149-pos-c	+	GATGAGCAGGCTGTCCTTGT	GGG	NGG	A	G	30	AGCAGGCTGTCCT	TGTGGGAGAGGAGGAGCTGGAAGATCCTCGCCAGGGAGGAGGAGGAGACC	50	GGTCTCCTCCTCCTCCCTGGCGAGGATCTTCCAGCTCCTCCTCTCCCACAAGGACAGCCTGCT	0.62	236149-2-neg-c	-	TCTCCTCCTCCTCCCTGGCG	AGG	NGG	2	Transition
ABCA4	236149	55.6666	48.4327	chr1-94463499-94463499_25AsubG-236149-pos-c	+	GCAGGCTGTCCTTGTGGGAG	AGG	NGG	A	G	25	GCTGTCCTTGTGG	GAGAGGAGGAGCTGGAAGATCCTCGCCAGGGAGGAGGAGGAGACCTGGAA	50	TTCCAGGTCTCCTCCTCCTCCCTGGCGAGGATCTTCCAGCTCCTCCTCTCCCACAAGGACAGC	0.62	236149-2-neg-c	-	TCTCCTCCTCCTCCCTGGCG	AGG	NGG	2	Transition
ABCA4	236149	68.1474	48.4327	chr1-94463499-94463499_1AsubG-236149-pos-c	+	GGAGCTGGAAGATCCTCACC	AGG	NGG	A	G	1	CTGGAAGATCCTC	GCCAGGGAGGAGGAGGAGACCTGGAACTGGAGCATGTTGTAGTGCCTCTC	50	GAGAGGCACTACAACATGCTCCAGTTCCAGGTCTCCTCCTCCTCCCTGGCGAGGATCTTCCAG	0.54	236149-2-neg-c	-	TCTCCTCCTCCTCCCTGGCG	AGG	NGG	2	Transition
ABCA4	236149	28.6346	83.0141	chr1-94463499-94463499_7AsubG-236149-neg-c	-	CCAGGTCTCCTCCTCCTCCC	TGG	NGG	A	G	7	AGGAGGAGGAGAC	GAGCAGGCTGTCCTTGTGGGAGAGGAGGAGCTGGAAGATCCTCGCCAGGG	50	GAGCAGGCTGTCCTTGTGGGAGAGGAGGAGCTGGAAGATCCTCGCCAGGGAGGAGGAGGAGAC	0.62	236149-1-pos-c	+	GGAGCTGGAAGATCCTCGCC	AGG	NGG	1	Transition
ABCA4	236149	70.9523	83.0141	chr1-94463499-94463499_25AsubG-236149-neg-c	-	CTACAACATGCTCCAGTTCC	AGG	NGG	A	G	25	ACTGGAGCATGTT	GGAGAGGAGGAGCTGGAAGATCCTCGCCAGGGAGGAGGAGGAGACCTGGA	50	GGAGAGGAGGAGCTGGAAGATCCTCGCCAGGGAGGAGGAGGAGACCTGGAACTGGAGCATGTT	0.46	236149-1-pos-c	+	GGAGCTGGAAGATCCTCGCC	AGG	NGG	1	Transition
ABCA4	99463	79.5717	97.6244	chr1-94466422-94466422_33TsubC-99463-pos-c	+	CGCCCCACCATCTGCTTACT	TGG	NGG	T	C	33	CCACCATCTGCTT	ACTTGGACTTGAGATGCTGAATGGTGCCCATACATCGAAAGGCGCCCTTT	50	AAAGGGCGCCTTTCGATGTATGGGCACCATTCAGCATCTCAAGTCCAAGTAAGCAGATGGTGG	0.54	99463-1-neg-c	-	AAAGGGCGCCTTTCGATGTA	TGG	NGG	1	Transition
ABCA4	99460	68.7594	92.1009	chr1-94466426-94466426_14AsubG-99460-neg-c	-	CGGCTGGCCATCATGGTAAA	GGG	NGG	A	G	14	ACCATGATGGCCA	ACTTGGACTTGAGATGCTGAATGGTGCCCATACATCGAAAGGCGCCCTTT	50	ACTTGGACTTGAGATGCTGAATGGTGCCCATACATCGAAAGGCGCCCTTTACCATGATGGCCA	0.54	99460-1-pos-c	+	AATGGTGCCCATACATCGAA	AGG	NGG	1	Transition
ABCA4	99460	73.8867	92.1009	chr1-94466426-94466426_34AsubG-99460-neg-c	-	AATGTGAGGCACTGTGTACC	CGG	NGG	A	G	34	ACACAGTGCCTCA	ATGGTGCCCATACATCGAAAGGCGCCCTTTACCATGATGGCCAGCCGGGT	50	ATGGTGCCCATACATCGAAAGGCGCCCTTTACCATGATGGCCAGCCGGGTACACAGTGCCTCA	0.54	99460-1-pos-c	+	AATGGTGCCCATACATCGAA	AGG	NGG	1	Transition
ABCA4	99460	65.0503	92.1009	chr1-94466426-94466426_48AsubG-99460-neg-c	-	CCACAGCATGGAAGAATGTG	AGG	NGG	A	G	48	ATTCTTCCATGCT	TCGAAAGGCGCCCTTTACCATGATGGCCAGCCGGGTACACAGTGCCTCAC	50	TCGAAAGGCGCCCTTTACCATGATGGCCAGCCGGGTACACAGTGCCTCACATTCTTCCATGCT	0.38	99460-1-pos-c	+	AATGGTGCCCATACATCGAA	AGG	NGG	1	Transition
ABCA4	377408	69.7833	66.2091	chr1-94473790-94473790_39TsubC-377408-pos-c	+	CAGGCACAAGAGCTGATGTT	CGG	NGG	T	C	39	CACAAGAGCTGAT	GTTCGGAAGCCTTTCACACGTGGTCTGCAGAGTACCCACCTCTCCAGGGC	50	GCCCTGGAGAGGTGGGTACTCTGCAGACCACGTGTGAAAGGCTTCCGAACATCAGCTCTTGTG	0.46	377408-2-neg-c	-	GGAGTTCGCCCTGGAGAGGT	GGG	NGG	2	Transition
ABCA4	377408	95.1211	66.2091	chr1-94473790-94473790_22TsubC-377408-pos-c	+	GTTCGGAAGCCTTTCACACG	TGG	NGG	T	C	22	GGAAGCCTTTCAC	ACGTGGTCTGCAGAGTACCCACCTCTCCAGGGCGAACTCCGACACACAGC	50	GCTGTGTGTCGGAGTTCGCCCTGGAGAGGTGGGTACTCTGCAGACCACGTGTGAAAGGCTTCC	0.54	377408-2-neg-c	-	GGAGTTCGCCCTGGAGAGGT	GGG	NGG	2	Transition
ABCA4	99375	69.3615	81.0734	chr1-94480098-94480098_27TsubC-99375-neg-c	-	CAGTGCTATTACCTTCATCT	TGG	NGG	T	C	27	TGAAGGTAATAGC	AAAAGCCAAGAAAGTTATGCTCACCCGGTTATTCTCAAATAATTCCAAGA	50	AAAAGCCAAGAAAGTTATGCTCACCCGGTTATTCTCAAATAATTCCAAGATGAAGGTAATAGC	0.38	99375-2-pos-c	+	CCAAGAAAGTTATGCTCACC	CGG	NGG	2	Transition
ABCA4	99367	78.2326	76.9472	chr1-94480243-94480243_39TsubC-99367-pos-c	+	CTGTGCTGGGGACATCAAAC	AGG	NGG	T	C	39	GCTGGGGACATCA	AACAGGAAGGATGCTGGGTACATCATGGGAATGACCGCCCATCTGTGTGA	50	TCACACAGATGGGCGGTCATTCCCATGATGTACCCAGCATCCTTCCTGTTTGATGTCCCCAGC	0.62	99367-2-neg-c	-	TCTCATTTCACACAGATGGG	CGG	NGG	2	Transition
ABCA4	99367	67.131	76.9472	chr1-94480243-94480243_28TsubC-99367-pos-c	+	ACATCAAACAGGAAGGATGC	TGG	NGG	T	C	28	CAAACAGGAAGGA	TGCTGGGTACATCATGGGAATGACCGCCCATCTGTGTGAAATGAGACAAC	50	GTTGTCTCATTTCACACAGATGGGCGGTCATTCCCATGATGTACCCAGCATCCTTCCTGTTTG	0.46	99367-2-neg-c	-	TCTCATTTCACACAGATGGG	CGG	NGG	2	Transition
ABCA4	99367	63.5341	76.9472	chr1-94480243-94480243_27TsubC-99367-pos-c	+	CATCAAACAGGAAGGATGCT	GGG	NGG	T	C	27	AAACAGGAAGGAT	GCTGGGTACATCATGGGAATGACCGCCCATCTGTGTGAAATGAGACAACT	50	AGTTGTCTCATTTCACACAGATGGGCGGTCATTCCCATGATGTACCCAGCATCCTTCCTGTTT	0.38	99367-2-neg-c	-	TCTCATTTCACACAGATGGG	CGG	NGG	2	Transition
ABCA4	236125	77.7846	85.7153	chr1-94485145-94485145_45TsubC-236125-neg-c	-	AAGCACCTCCAGTTTATCAG	TGG	NGG	T	C	45	ATAAACTGGAGGT	TGTCCCAGAGGAAGTTGGTCACCCAGTAGGTGGTGGGGCTCACTCCACTG	50	TGTCCCAGAGGAAGTTGGTCACCCAGTAGGTGGTGGGGCTCACTCCACTGATAAACTGGAGGT	0.38	236125-1-pos-c	+	TGACACTTACGATGTCCCAG	AGG	NGG	1	Transition
ABCA4	99330	92.2892	94.709	chr1-94486896-94486896_32AsubG-99330-pos-c	+	CGGTGATTCCATACTCCTCG	GGG	NGG	A	G	32	GATTCCATACTCC	TCGGGGCTCCTGTCCTTAGGCAGGCTGGCCCGTAAGATGGCGTTGTGGGC	50	GCCCACAACGCCATCTTACGGGCCAGCCTGCCTAAGGACAGGAGCCCCGAGGAGTATGGAATC	0.46	99330-3-neg-c	-	GGCCCACAACGCCATCTTAC	GGG	NGG	3	Transition
ABCA4	99330	79.7675	94.709	chr1-94486896-94486896_14AsubG-99330-pos-c	+	CGGGGCTCCTGTCCTTAGGC	AGG	NGG	A	G	14	GCTCCTGTCCTTA	GGCAGGCTGGCCCGTAAGATGGCGTTGTGGGCCACATTGAGAAAGCTGAC	50	GTCAGCTTTCTCAATGTGGCCCACAACGCCATCTTACGGGCCAGCCTGCCTAAGGACAGGAGC	0.54	99330-3-neg-c	-	GGCCCACAACGCCATCTTAC	GGG	NGG	3	Transition
ABCA4	92869	77.2895	61.5467	chr1-94490606-94490606_34CsubT-92869-neg-c	-	TTATAAGTCCTCAAGTTCCA	AGG	NGG	C	T	34	AACTTGAGGACTT	GCTGCGCTGTGTTCTCTGAGGCAATGAGACACCCACGTTAATTACCTTGG	50	GCTGCGCTGTGTTCTCTGAGGCAATGAGACACCCACGTTAATTACCTTGGAACTTGAGGACTT	0.38	92869-2-pos-c	+	GTGCTGCGCTGTGTTCTCTG	AGG	NGG	2	Transition
ABCA4	99284	62.8165	66.6088	chr1-94495078-94495078_19GsubA-99284-pos-c	+	CAGCATGGTGAGCTTCTCCC	TGG	NGG	G	A	19	ATGGTGAGCTTCT	CCCTGGTGCTGCACCTGCAGGATGGTGAAGGGTTGACCTGTGTCCATTTC	50	GAAATGGACACAGGTCAACCCTTCACCATCCTGCAGGTGCAGCACCAGGGAGAAGCTCACCAT	0.46	99284-1-neg-c	-	TCAACCCTTCACCATCCTGC	AGG	NGG	1	Transition
ABCA4	236110	66.9301	83.5414	chr1-94496547-94496547_47TsubC-236110-pos-c	+	TTCTAAGCAGCATGTGACCC	AGG	NGG	T	C	47	AAGCAGCATGTGA	CCCAGGTGCCCCAAACCCACAGAGGAGAATGGTGACCCCGAGTCCGCGCA	50	TGCGCGGACTCGGGGTCACCATTCTCCTCTGTGGGTTTGGGGCACCTGGGTCACATGCTGCTT	0.46	236110-3-neg-c	-	GTACACCTTCTTCAGGTGCG	CGG	NGG	3	Transition
ABCA4	236110	64.0113	83.5414	chr1-94496547-94496547_28TsubC-236110-pos-c	+	CAGGTGCCCCAAACCCACAG	AGG	NGG	T	C	28	TGCCCCAAACCCA	CAGAGGAGAATGGTGACCCCGAGTCCGCGCACCTGAAGAAGGTGTACTGC	50	GCAGTACACCTTCTTCAGGTGCGCGGACTCGGGGTCACCATTCTCCTCTGTGGGTTTGGGGCA	0.62	236110-3-neg-c	-	GTACACCTTCTTCAGGTGCG	CGG	NGG	3	Transition
ABCA4	236110	32.5985	83.5414	chr1-94496547-94496547_21TsubC-236110-pos-c	+	CCCAAACCCACAGAGGAGAA	TGG	NGG	T	C	21	AACCCACAGAGGA	GAATGGTGACCCCGAGTCCGCGCACCTGAAGAAGGTGTACTGCTGCCCAT	50	ATGGGCAGCAGTACACCTTCTTCAGGTGCGCGGACTCGGGGTCACCATTCTCCTCTGTGGGTT	0.54	236110-3-neg-c	-	GTACACCTTCTTCAGGTGCG	CGG	NGG	3	Transition
ABCA4	99266	66.9301	83.5414	chr1-94496548-94496548_48AsubG-99266-pos-c	+	TTCTAAGCAGCATGTGACCC	AGG	NGG	A	G	48	AAGCAGCATGTGA	CCCAGGTGCCCCAAACCCACAGAGGAGAATGGTGACCCCGAGTCCGCGCA	50	TGCGCGGACTCGGGGTCACCATTCTCCTCTGTGGGTTTGGGGCACCTGGGTCACATGCTGCTT	0.46	99266-2-neg-c	-	GTACACCTTCTTCAGGTGCG	CGG	NGG	2	Transition
ABCA4	99266	64.0113	83.5414	chr1-94496548-94496548_29AsubG-99266-pos-c	+	CAGGTGCCCCAAACCCACAG	AGG	NGG	A	G	29	TGCCCCAAACCCA	CAGAGGAGAATGGTGACCCCGAGTCCGCGCACCTGAAGAAGGTGTACTGC	50	GCAGTACACCTTCTTCAGGTGCGCGGACTCGGGGTCACCATTCTCCTCTGTGGGTTTGGGGCA	0.62	99266-2-neg-c	-	GTACACCTTCTTCAGGTGCG	CGG	NGG	2	Transition
ABCA4	99266	32.5985	83.5414	chr1-94496548-94496548_22AsubG-99266-pos-c	+	CCCAAACCCACAGAGGAGAA	TGG	NGG	A	G	22	AACCCACAGAGGA	GAATGGTGACCCCGAGTCCGCGCACCTGAAGAAGGTGTACTGCTGCCCAT	50	ATGGGCAGCAGTACACCTTCTTCAGGTGCGCGGACTCGGGGTCACCATTCTCCTCTGTGGGTT	0.54	99266-2-neg-c	-	GTACACCTTCTTCAGGTGCG	CGG	NGG	2	Transition
ABCA4	99260	61.9588	75.8689	chr1-94496583-94496583_35GsubA-99260-neg-c	-	TCTATTGTTATCCCTCCTTT	TGG	NGG	G	A	35	GGAGGGATAACAA	GCTGCCCATATATCCAGGGGTGAAGGGTCAAAGCGGGGTATTCGCCAAAA	50	GCTGCCCATATATCCAGGGGTGAAGGGTCAAAGCGGGGTATTCGCCAAAAGGAGGGATAACAA	0.46	99260-3-pos-c	+	TACTGCTGCCCATATATCCA	GGG	NGG	3	Transition
ABCA4	372291	74.5081	81.546	chr1-94506884-94506884_41AsubG-372291-pos-c	+	CTGTGCCAAAGCAGTTCTTC	AGG	NGG	A	G	41	GCCAAAGCAGTTC	TTCAGGAAGAGTGGGGTGCCTGAGCAGTAGAGCCTTCCCTGGGCAATGAT	50	ATCATTGCCCAGGGAAGGCTCTACTGCTCAGGCACCCCACTCTTCCTGAAGAACTGCTTTGGC	0.54	372291-2-neg-c	-	CGCATTGCCATCATTGCCCA	GGG	NGG	2	Transition
ABCA4	372291	58.0316	81.546	chr1-94506884-94506884_33AsubG-372291-pos-c	+	AAGCAGTTCTTCAGGAAGAG	TGG	NGG	A	G	33	AGTTCTTCAGGAA	GAGTGGGGTGCCTGAGCAGTAGAGCCTTCCCTGGGCAATGATGGCAATGC	50	GCATTGCCATCATTGCCCAGGGAAGGCTCTACTGCTCAGGCACCCCACTCTTCCTGAAGAACT	0.38	372291-2-neg-c	-	CGCATTGCCATCATTGCCCA	GGG	NGG	2	Transition
ABCA4	30218	70.6787	84.1637	chr1-94506923-94506923_44TsubC-30218-pos-c	+	CTGAGCAGTAGAGCCTTCCC	TGG	NGG	T	C	44	GCAGTAGAGCCTT	CCCTGGGCAATGATGGCAATGCGGTCCCCAAGGAGGTCGGCCTCGTCCAT	50	ATGGACGAGGCCGACCTCCTTGGGGACCGCATTGCCATCATTGCCCAGGGAAGGCTCTACTGC	0.54	30218-3-neg-c	-	GTCCACTCACCACATGGACG	AGG	NGG	3	Transition
ABCA4	30218	70.766	84.1637	chr1-94506923-94506923_26TsubC-30218-pos-c	+	CCTGGGCAATGATGGCAATG	CGG	NGG	T	C	26	GGCAATGATGGCA	ATGCGGTCCCCAAGGAGGTCGGCCTCGTCCATGTGGTGAGTGGACATGAT	50	ATCATGTCCACTCACCACATGGACGAGGCCGACCTCCTTGGGGACCGCATTGCCATCATTGCC	0.54	30218-3-neg-c	-	GTCCACTCACCACATGGACG	AGG	NGG	3	Transition
ABCA4	30218	58.0525	84.1637	chr1-94506923-94506923_14TsubC-30218-pos-c	+	TGGCAATGCGGTCCCCAAGG	AGG	NGG	T	C	14	AATGCGGTCCCCA	AGGAGGTCGGCCTCGTCCATGTGGTGAGTGGACATGATGATGGTTCTGCC	50	GGCAGAACCATCATCATGTCCACTCACCACATGGACGAGGCCGACCTCCTTGGGGACCGCATT	0.62	30218-3-neg-c	-	GTCCACTCACCACATGGACG	AGG	NGG	3	Transition
ABCA4	7886	67.7011	64.2782	chr1-94508976-94508976_31TsubC-7886-pos-c	+	GAGGCCTGTGTCCTCCAACA	TGG	NGG	T	C	31	CCTGTGTCCTCCA	ACATGGCTTCCATCTCCAGCTGGGCCTCCTCCTGGGACTTTCCTTTCAGC	50	GCTGAAAGGAAAGTCCCAGGAGGAGGCCCAGCTGGAGATGGAAGCCATGTTGGAGGACACAGG	0.62	7886-3-neg-c	-	GCTGAAAGGAAAGTCCCAGG	AGG	NGG	3	Transition
ABCA4	7886	61.021	64.2782	chr1-94508976-94508976_14TsubC-7886-pos-c	+	ACATGGCTTCCATCTCCAGC	TGG	NGG	T	C	14	GGCTTCCATCTCC	AGCTGGGCCTCCTCCTGGGACTTTCCTTTCAGCTGGGCATAGAACAGCAT	50	ATGCTGTTCTATGCCCAGCTGAAAGGAAAGTCCCAGGAGGAGGCCCAGCTGGAGATGGAAGCC	0.62	7886-3-neg-c	-	GCTGAAAGGAAAGTCCCAGG	AGG	NGG	3	Transition
ABCA4	7886	47.6515	45.2258	chr1-94508976-94508976_3TsubC-7886-neg-c	-	GCTGAAAGGAAAGTCCCAGA	AGG	NGG	T	C	3	GGGACTTTCCTTT	GAGGCCTGTGTCCTCCAACATGGCTTCCATCTCCAGCTGGGCCTCCTCCT	50	GAGGCCTGTGTCCTCCAACATGGCTTCCATCTCCAGCTGGGCCTCCTCCTGGGACTTTCCTTT	0.46	7886-2-pos-c	+	TCTCCAGCTGGGCCTCCTCC	TGG	NGG	2	Transition
ABCA4	289310	50.6864	80.681	chr1-94509026-94509026_4AsubG-289310-neg-c	-	GTCCCATCCTCCTAGCCTCA	TGG	NGG	A	G	4	GGCTAGGAGGATG	GGACTTTCCTTTCAGCTGGGCATAGAACAGCATGTGCTCAGCCACCGTGA	50	GGACTTTCCTTTCAGCTGGGCATAGAACAGCATGTGCTCAGCCACCGTGAGGCTAGGAGGATG	0.62	289310-1-pos-c	+	GCATGTGCTCAGCCACCGTG	AGG	NGG	1	Transition
ABCA4	99194	55.2709	80.681	chr1-94509027-94509027_3CsubT-99194-neg-c	-	GTCCCATCCTCCTAGCCTCG	CGG	NGG	C	T	3	GGCTAGGAGGATG	GGACTTTCCTTTCAGCTGGGCATAGAACAGCATGTGCTCAGCCACCGTGA	50	GGACTTTCCTTTCAGCTGGGCATAGAACAGCATGTGCTCAGCCACCGTGAGGCTAGGAGGATG	0.62	99194-2-pos-c	+	GCATGTGCTCAGCCACCGTG	AGG	NGG	2	Transition
ABCA4	99178	79.2784	59.7477	chr1-94510271-94510271_35AsubG-99178-neg-c	-	CACTGACGCCTGTGTTCTGC	AGG	NGG	A	G	35	GAACACAGGCGTC	AGCACAGTCCCAGAGGTTGGTGGCAACAGACCCGTCAGGATGGACCTGCA	50	AGCACAGTCCCAGAGGTTGGTGGCAACAGACCCGTCAGGATGGACCTGCAGAACACAGGCGTC	0.62	99178-2-pos-c	+	ACGAGCACAGTCCCAGAGGT	TGG	NGG	2	Transition
ABCA4	236096	71.4434	50.8053	chr1-94512499-94512499_27CsubT-236096-pos-c	+	TCTCTGCTGGAAGACTCACA	AGG	NGG	C	T	27	TGCTGGAAGACTC	ACAAGGTGGTGGTTTTCCCAGCTCCATTGTGGCCCAGGAATGCGGTGATC	50	GATCACCGCATTCCTGGGCCACAATGGAGCTGGGAAAACCACCACCTTGTGAGTCTTCCAGCA	0.54	236096-3-neg-c	-	ACCGCATTCCTGGGCCACAA	TGG	NGG	3	Transition
ABCA4	236096	67.6583	50.8053	chr1-94512499-94512499_21CsubT-236096-pos-c	+	CTGGAAGACTCACAAGGTGG	TGG	NGG	C	T	21	AAGACTCACAAGG	TGGTGGTTTTCCCAGCTCCATTGTGGCCCAGGAATGCGGTGATCTGGTTC	50	GAACCAGATCACCGCATTCCTGGGCCACAATGGAGCTGGGAAAACCACCACCTTGTGAGTCTT	0.46	236096-3-neg-c	-	ACCGCATTCCTGGGCCACAA	TGG	NGG	3	Transition
ABCA4	590903	78.9662	81.2302	chr1-94520665-94520665_7GsubA-590903-neg-c	-	TACCTTGATCAGGTGTTTCC	AGG	NGG	G	A	7	AACACCTGATCAA	TCTGAAGAACTCAATTACCTTTACCCTATAGAGGAGGATGCTTACCTGGA	50	TCTGAAGAACTCAATTACCTTTACCCTATAGAGGAGGATGCTTACCTGGAAACACCTGATCAA	0.38	590903-1-pos-c	+	TATAGAGGAGGATGCTTACC	TGG	NGG	1	Transition
ABCA4	590903	86.0457	81.2302	chr1-94520665-94520665_17GsubA-590903-neg-c	-	ACTCGCTTGGTACCTTGATC	AGG	NGG	G	A	17	CAAGGTACCAAGC	TCAATTACCTTTACCCTATAGAGGAGGATGCTTACCTGGAAACACCTGAT	50	TCAATTACCTTTACCCTATAGAGGAGGATGCTTACCTGGAAACACCTGATCAAGGTACCAAGC	0.54	590903-1-pos-c	+	TATAGAGGAGGATGCTTACC	TGG	NGG	1	Transition
ABCA4	590903	67.997	81.2302	chr1-94520665-94520665_43GsubA-590903-neg-c	-	CTCCTTGATGCTGCTGTCTA	TGG	NGG	G	A	43	ACAGCAGCATCAA	GATGCTTACCTGGAAACACCTGATCAAGGTACCAAGCGAGTAAGCCATAG	50	GATGCTTACCTGGAAACACCTGATCAAGGTACCAAGCGAGTAAGCCATAGACAGCAGCATCAA	0.46	590903-1-pos-c	+	TATAGAGGAGGATGCTTACC	TGG	NGG	1	Transition
ABCA4	498001	67.0184	82.8506	chr1-94522194-94522194_3TsubC-498001-pos-c	+	AGCGGTCATGCGGTCCTGCT	AGG	NGG	T	C	3	GTCATGCGGTCCT	GCCAGGCGAAGCACAGGATGTGTGGCAGGTAGAGGGTGAAATAGATGACA	50	TGTCATCTATTTCACCCTCTACCTGCCACACATCCTGTGCTTCGCCTGGCAGGACCGCATGAC	0.62	498001-1-neg-c	-	CATCCTGTGCTTCGCCTGGC	AGG	NGG	1	Transition
ABCA4	265012	55.0292	67.9962	chr1-94528164-94528164_36AsubG-265012-neg-c	-	GATCACAAGGAGCCAGGTGC	AGG	NGG	A	G	36	CCTGGCTCCTTGT	GGGGTAGGGCATCTGCTGGAGGTAGATTCCAACTGGAGCCTCCGCCTGCA	50	GGGGTAGGGCATCTGCTGGAGGTAGATTCCAACTGGAGCCTCCGCCTGCACCTGGCTCCTTGT	0.62	265012-2-pos-c	+	AGCAGGGGTAGGGCATCTGC	TGG	NGG	2	Transition
ABCA4	265012	64.5485	67.9962	chr1-94528164-94528164_42AsubG-265012-neg-c	-	ACAGGGGATCACAAGGAGCC	AGG	NGG	A	G	42	TCCTTGTGATCCC	GGGCATCTGCTGGAGGTAGATTCCAACTGGAGCCTCCGCCTGCACCTGGC	50	GGGCATCTGCTGGAGGTAGATTCCAACTGGAGCCTCCGCCTGCACCTGGCTCCTTGTGATCCC	0.54	265012-2-pos-c	+	AGCAGGGGTAGGGCATCTGC	TGG	NGG	2	Transition
ABCA4	265012	77.1226	67.9962	chr1-94528164-94528164_49AsubG-265012-neg-c	-	TGGTTGAACAGGGGATCACA	AGG	NGG	A	G	49	GATCCCCTGTTCA	TGCTGGAGGTAGATTCCAACTGGAGCCTCCGCCTGCACCTGGCTCCTTGT	50	TGCTGGAGGTAGATTCCAACTGGAGCCTCCGCCTGCACCTGGCTCCTTGTGATCCCCTGTTCA	0.54	265012-2-pos-c	+	AGCAGGGGTAGGGCATCTGC	TGG	NGG	2	Transition
ABCA4	99096	55.0292	65.1237	chr1-94528167-94528167_33AsubG-99096-neg-c	-	GATCACAAGGAGCCAGGTGC	AGG	NGG	A	G	33	CCTGGCTCCTTGT	GGGGTAGGGCATCTGCTGGAGGTAGATTCCAACTGGAGCCTCCGCCTGCA	50	GGGGTAGGGCATCTGCTGGAGGTAGATTCCAACTGGAGCCTCCGCCTGCACCTGGCTCCTTGT	0.62	99096-2-pos-c	+	AGGGGTAGGGCATCTGCTGG	AGG	NGG	2	Transition
ABCA4	99096	64.5485	65.1237	chr1-94528167-94528167_39AsubG-99096-neg-c	-	ACAGGGGATCACAAGGAGCC	AGG	NGG	A	G	39	TCCTTGTGATCCC	GGGCATCTGCTGGAGGTAGATTCCAACTGGAGCCTCCGCCTGCACCTGGC	50	GGGCATCTGCTGGAGGTAGATTCCAACTGGAGCCTCCGCCTGCACCTGGCTCCTTGTGATCCC	0.54	99096-2-pos-c	+	AGGGGTAGGGCATCTGCTGG	AGG	NGG	2	Transition
ABCA4	99096	77.1226	65.1237	chr1-94528167-94528167_46AsubG-99096-neg-c	-	TGGTTGAACAGGGGATCACA	AGG	NGG	A	G	46	GATCCCCTGTTCA	TGCTGGAGGTAGATTCCAACTGGAGCCTCCGCCTGCACCTGGCTCCTTGT	50	TGCTGGAGGTAGATTCCAACTGGAGCCTCCGCCTGCACCTGGCTCCTTGTGATCCCCTGTTCA	0.54	99096-2-pos-c	+	AGGGGTAGGGCATCTGCTGG	AGG	NGG	2	Transition
ABCA4	438087	86.3588	92.0981	chr1-94543303-94543303_42TsubC-438087-pos-c	+	CCTCCAGGTATTGATTGACC	AGG	NGG	T	C	42	CAGGTATTGATTG	ACCAGGCGGAGGGTGCGATCAGTGATGTTAAATATGTCCCTCCAGTCGAA	50	TTCGACTGGAGGGACATATTTAACATCACTGATCGCACCCTCCGCCTGGTCAATCAATACCTG	0.38	438087-2-neg-c	-	CATGGCCAACTTCGACTGGA	GGG	NGG	2	Transition
ABCA4	438087	83.0247	92.0981	chr1-94543303-94543303_39TsubC-438087-pos-c	+	CCAGGTATTGATTGACCAGG	CGG	NGG	T	C	39	GTATTGATTGACC	AGGCGGAGGGTGCGATCAGTGATGTTAAATATGTCCCTCCAGTCGAAGTT	50	AACTTCGACTGGAGGGACATATTTAACATCACTGATCGCACCCTCCGCCTGGTCAATCAATAC	0.38	438087-2-neg-c	-	CATGGCCAACTTCGACTGGA	GGG	NGG	2	Transition
ABCA4	438087	90.8107	92.0981	chr1-94543303-94543303_36TsubC-438087-pos-c	+	GGTATTGATTGACCAGGCGG	AGG	NGG	T	C	36	TTGATTGACCAGG	CGGAGGGTGCGATCAGTGATGTTAAATATGTCCCTCCAGTCGAAGTTGGC	50	GCCAACTTCGACTGGAGGGACATATTTAACATCACTGATCGCACCCTCCGCCTGGTCAATCAA	0.46	438087-2-neg-c	-	CATGGCCAACTTCGACTGGA	GGG	NGG	2	Transition
ABCA4	438087	93.3772	92.0981	chr1-94543303-94543303_35TsubC-438087-pos-c	+	GTATTGATTGACCAGGCGGA	GGG	NGG	T	C	35	TGATTGACCAGGC	GGAGGGTGCGATCAGTGATGTTAAATATGTCCCTCCAGTCGAAGTTGGCC	50	GGCCAACTTCGACTGGAGGGACATATTTAACATCACTGATCGCACCCTCCGCCTGGTCAATCA	0.54	438087-2-neg-c	-	CATGGCCAACTTCGACTGGA	GGG	NGG	2	Transition
ABCA4	236081	69.4035	77.5902	chr1-94543445-94543445_46CsubT-236081-neg-c	-	GAACAAGACCAAAGATCCTA	TGG	NGG	C	T	46	GATCTTTGGTCTT	ATCCTTGGGAAGAAGAAATACAGTCACTGCTCTGCTTAGAAATTCCATAG	50	ATCCTTGGGAAGAAGAAATACAGTCACTGCTCTGCTTAGAAATTCCATAGGATCTTTGGTCTT	0.38	236081-3-pos-c	+	TGGGTTCCCCAGGGTATCCT	TGG	NGG	3	Transition
ABCA4	236080	77.1792	48.4162	chr1-94544209-94544209_17TsubC-236080-neg-c	-	ACTGGAACACGTTAGGAAGT	TGG	NGG	T	C	17	TCCTAACGTGTTC	AAAGAAGTACCAGATCTGGGGCCCTACTTCTTCCCAGGCTTTGACCAACT	50	AAAGAAGTACCAGATCTGGGGCCCTACTTCTTCCCAGGCTTTGACCAACTTCCTAACGTGTTC	0.46	236080-2-pos-c	+	CTGGGGCCCTACTTCTTCCC	AGG	NGG	2	Transition
ABCA4	236080	83.1393	48.4162	chr1-94544209-94544209_24TsubC-236080-neg-c	-	TTGAAGAACTGGAACACGTT	AGG	NGG	T	C	24	GTGTTCCAGTTCT	TACCAGATCTGGGGCCCTACTTCTTCCCAGGCTTTGACCAACTTCCTAAC	50	TACCAGATCTGGGGCCCTACTTCTTCCCAGGCTTTGACCAACTTCCTAACGTGTTCCAGTTCT	0.46	236080-2-pos-c	+	CTGGGGCCCTACTTCTTCCC	AGG	NGG	2	Transition
ABCA4	99035	69.6872	87.2992	chr1-94544895-94544895_31AsubG-99035-pos-c	+	TACACAAGGCAAGCCCAGCT	GGG	NGG	A	G	31	CAAGGCAAGCCCA	GCTGGGATCTTACATTCTTCAGTATCCTTCGTGCTGCAGGTGAATCAGGA	50	TCCTGATTCACCTGCAGCACGAAGGATACTGAAGAATGTAAGATCCCAGCTGGGCTTGCCTTG	0.62	99035-1-neg-c	-	CTGATTCACCTGCAGCACGA	AGG	NGG	1	Transition
ABCA4	198720	74.0103	96.8087	chr1-94546253-94546253_32AsubG-198720-pos-c	+	CTGGACCACCATTCTGCATG	AGG	NGG	A	G	32	ACCACCATTCTGC	ATGAGGGGCCTGGTCACCCACAGCAAGTCCTGCATACTCGGCCGATGGAT	50	ATCCATCGGCCGAGTATGCAGGACTTGCTGTGGGTGACCAGGCCCCTCATGCAGAATGGTGGT	0.54	198720-3-neg-c	-	TATCCATCGGCCGAGTATGC	AGG	NGG	3	Transition
ABCA4	198720	82.2911	96.8087	chr1-94546253-94546253_31AsubG-198720-pos-c	+	TGGACCACCATTCTGCATGA	GGG	NGG	A	G	31	CCACCATTCTGCA	TGAGGGGCCTGGTCACCCACAGCAAGTCCTGCATACTCGGCCGATGGATA	50	TATCCATCGGCCGAGTATGCAGGACTTGCTGTGGGTGACCAGGCCCCTCATGCAGAATGGTGG	0.54	198720-3-neg-c	-	TATCCATCGGCCGAGTATGC	AGG	NGG	3	Transition
ABCA4	198720	87.6374	96.8087	chr1-94546253-94546253_30AsubG-198720-pos-c	+	GGACCACCATTCTGCATGAG	GGG	NGG	A	G	30	CACCATTCTGCAT	GAGGGGCCTGGTCACCCACAGCAAGTCCTGCATACTCGGCCGATGGATAA	50	TTATCCATCGGCCGAGTATGCAGGACTTGCTGTGGGTGACCAGGCCCCTCATGCAGAATGGTG	0.46	198720-3-neg-c	-	TATCCATCGGCCGAGTATGC	AGG	NGG	3	Transition
ABCA4	99402	74.2424	92.7293	chr1-94564549-94564549_37CsubT-99402-neg-c	-	GTGGGTGTCTTTCCTACCAC	AGG	NGG	C	T	37	GTAGGAAAGACAC	TCCATGAGCGAACTGCAGGGAGAAGAGGCAACACTAGAAACTGCCCTGTG	50	TCCATGAGCGAACTGCAGGGAGAAGAGGCAACACTAGAAACTGCCCTGTGGTAGGAAAGACAC	0.46	99402-1-pos-c	+	GGACTCCATGAGCGAACTGC	AGG	NGG	1	Transition
ABCA4	99187	73.5855	84.6484	chr1-94576993-94576993_34TsubC-99187-neg-c	-	CCCACCCCAGGAGAATCTCC	TGG	NGG	T	C	34	GATTCTCCTGGGG	GGGATCTCAACACTTACATGGAGTTGTTATAGTTTGACACAATTCCAGGA	50	GGGATCTCAACACTTACATGGAGTTGTTATAGTTTGACACAATTCCAGGAGATTCTCCTGGGG	0.62	99187-2-pos-c	+	TAGGGATCTCAACACTTACA	TGG	NGG	2	Transition
ABCA4	236074	71.4563	51.1175	chr1-94577090-94577090_34TsubC-236074-neg-c	-	TAAAGGCCATTTCCCCAACA	AGG	NGG	T	C	34	TGGGGAAATGGCC	GAAGATCCCCTGGAGCCACGGCAGCATTCCTGCTGAGGGCATCGCCTTGT	50	GAAGATCCCCTGGAGCCACGGCAGCATTCCTGCTGAGGGCATCGCCTTGTTGGGGAAATGGCC	0.62	236074-2-pos-c	+	CAGAAGATCCCCTGGAGCCA	CGG	NGG	2	Transition
DPYD	370660	74.079	89.7336	chr1-98293695-98293695_46AsubG-370660-pos-c	+	CACATCTGTGACTGTTGCTA	TGG	NGG	A	G	46	TCTGTGACTGTTG	CTATGGTGACCCAGACTTACCTCATTGCTTCTCGGAGAGCTCCTCGCTCA	50	TGAGCGAGGAGCTCTCCGAGAAGCAATGAGGTAAGTCTGGGTCACCATAGCAACAGTCACAGA	0.46	370660-2-neg-c	-	CACACGACTCTTGGTGAGCG	AGG	NGG	2	Transition
DPYD	370660	65.3054	89.7336	chr1-98293695-98293695_17AsubG-370660-pos-c	+	AGACTTACCTCATTGCTTCT	CGG	NGG	A	G	17	TTACCTCATTGCT	TCTCGGAGAGCTCCTCGCTCACCAAGAGTCGTGTGCTTGATGTCATCAAA	50	TTTGATGACATCAAGCACACGACTCTTGGTGAGCGAGGAGCTCTCCGAGAAGCAATGAGGTAA	0.38	370660-2-neg-c	-	CACACGACTCTTGGTGAGCG	AGG	NGG	2	Transition
AGL	189045	50.299	94.2667	chr1-100327094-100327094_38TsubC-189045-neg-c	-	TAAATGTTTCTCCAGGAAAT	GGG	NGG	T	C	38	TCCTGGAGAAACA	GGCCCAACTTTACAGGGAAAAGCAGTTACCGTGTATACAAATTACCCATT	50	GGCCCAACTTTACAGGGAAAAGCAGTTACCGTGTATACAAATTACCCATTTCCTGGAGAAACA	0.46	189045-3-pos-c	+	CCGATTAGGCCCAACTTTAC	AGG	NGG	3	Transition
AGL	189045	46.3675	94.2667	chr1-100327094-100327094_39TsubC-189045-neg-c	-	TTAAATGTTTCTCCAGGAAA	TGG	NGG	T	C	39	CCTGGAGAAACAT	GCCCAACTTTACAGGGAAAAGCAGTTACCGTGTATACAAATTACCCATTT	50	GCCCAACTTTACAGGGAAAAGCAGTTACCGTGTATACAAATTACCCATTTCCTGGAGAAACAT	0.46	189045-3-pos-c	+	CCGATTAGGCCCAACTTTAC	AGG	NGG	3	Transition
AGL	497124	67.8719	42.9686	chr1-100327265-100327265_2TsubC-497124-neg-c	-	AACACCTGACTTACCCTTAA	AGG	NGG	T	C	2	AGGGTAAGTCAGG	TGTAAACTTAATCTGCAACAATCTGGTTCATTTCAGTATTATTTCCTTCA	50	TGTAAACTTAATCTGCAACAATCTGGTTCATTTCAGTATTATTTCCTTCAAGGGTAAGTCAGG	0.54	497124-2-pos-c	+	TTTCAGTATTATTTCCTTCA	AGG	NGG	2	Transition
AGL	557206	64.9629	84.6463	chr1-100368263-100368263_44TsubC-557206-neg-c	-	GGGGACCAGCATTCCTTTCT	CGG	NGG	T	C	44	AAGGAATGCTGGT	GTCATACAGGAAGCAATGCAAAAACACATGCAGGGCATACAGTTCCGAGA	50	GTCATACAGGAAGCAATGCAAAAACACATGCAGGGCATACAGTTCCGAGAAAGGAATGCTGGT	0.46	557206-3-pos-c	+	GCCATTGTTTGAAGTCATAC	AGG	NGG	3	Transition
AGL	374346	49.4886	73.4309	chr1-100376404-100376404_25AsubG-374346-pos-c	+	AGTGACAGAGCTAGAAACAG	AGG	NGG	A	G	25	ACAGAGCTAGAAA	CAGAGGAATCCCAGCCACACCAAGGTAGTGTAAATGTTATAATGCTGTGT	50	ACACAGCATTATAACATTTACACTACCTTGGTGTGGCTGGGATTCCTCTGTTTCTAGCTCTGT	0.38	374346-1-neg-c	-	TTATAACATTTACACTACCT	TGG	NGG	1	Transition
AGL	456505	81.6966	48.8609	chr1-100382054-100382054_29AsubG-456505-pos-c	+	GACAACTACAATCTTGCTAA	AGG	NGG	A	G	29	ACTACAATCTTGC	TAAAGGTTTCAATTATCACCAAGGACCTGTAAGAATTTCATTTATCTTCT	50	AGAAGATAAATGAAATTCTTACAGGTCCTTGGTGATAATTGAAACCTTTAGCAAGATTGTAGT	0.38	456505-3-neg-c	-	AAGATAAATGAAATTCTTAC	AGG	NGG	3	Transition
DBT	437447	50.3373	87.3223	chr1-100680410-100680410_21TsubC-437447-pos-c	+	CTTTAAGAAGAAAGGCATAA	AGG	NGG	T	C	21	AAGAAGAAAGGCA	TAAAGGAGAGTTTAATTCCACGAGCAAATGCAATGGGTTTTAATTCTTCT	50	AGAAGAATTAAAACCCATTGCATTTGCTCGTGGAATTAAACTCTCCTTTATGCCTTTCTTCTT	0.38	437447-3-neg-c	-	AAACCCATTGCATTTGCTCG	TGG	NGG	3	Transition
DBT	94016	50.3373	87.3223	chr1-100680411-100680411_22AsubG-94016-pos-c	+	CTTTAAGAAGAAAGGCATAA	AGG	NGG	A	G	22	AAGAAGAAAGGCA	TAAAGGAGAGTTTAATTCCACGAGCAAATGCAATGGGTTTTAATTCTTCT	50	AGAAGAATTAAAACCCATTGCATTTGCTCGTGGAATTAAACTCTCCTTTATGCCTTTCTTCTT	0.38	94016-2-neg-c	-	AAACCCATTGCATTTGCTCG	TGG	NGG	2	Transition
COL11A1	502122	58.0633	74.899	chr1-103379192-103379192_14TsubC-502122-neg-c	-	AAGGGTGAAGATGGAGATCC	TGG	NGG	T	C	14	TCTCCATCTTCAC	TGTAAAAACTTAAAAATAAATTAGTGCATTTACTCACCGGTTGACCAGGA	50	TGTAAAAACTTAAAAATAAATTAGTGCATTTACTCACCGGTTGACCAGGATCTCCATCTTCAC	0.46	502122-3-pos-c	+	AAATTAGTGCATTTACTCAC	CGG	NGG	3	Transition
COL11A1	502122	50.7887	74.899	chr1-103379192-103379192_23TsubC-502122-neg-c	-	GGTGGTGACAAGGGTGAAGA	TGG	NGG	T	C	23	TCACCCTTGTCAC	TTAAAAATAAATTAGTGCATTTACTCACCGGTTGACCAGGATCTCCATCT	50	TTAAAAATAAATTAGTGCATTTACTCACCGGTTGACCAGGATCTCCATCTTCACCCTTGTCAC	0.54	502122-3-pos-c	+	AAATTAGTGCATTTACTCAC	CGG	NGG	3	Transition
COL11A1	502122	NA	74.899	chr1-103379192-103379192_32TsubC-502122-neg-c	-	GATGGTGTTGGTGGTGACAA	GGG	NGG	T	C	32	TCACCACCAACAC	AATTAGTGCATTTACTCACCGGTTGACCAGGATCTCCATCTTCACCCTTG	50	AATTAGTGCATTTACTCACCGGTTGACCAGGATCTCCATCTTCACCCTTGTCACCACCAACAC	0.54	502122-3-pos-c	+	AAATTAGTGCATTTACTCAC	CGG	NGG	3	Transition
COL11A1	502122	47.9934	74.899	chr1-103379192-103379192_33TsubC-502122-neg-c	-	AGATGGTGTTGGTGGTGACA	AGG	NGG	T	C	33	CACCACCAACACC	ATTAGTGCATTTACTCACCGGTTGACCAGGATCTCCATCTTCACCCTTGT	50	ATTAGTGCATTTACTCACCGGTTGACCAGGATCTCCATCTTCACCCTTGTCACCACCAACACC	0.62	502122-3-pos-c	+	AAATTAGTGCATTTACTCAC	CGG	NGG	3	Transition
COL11A1	502122	64.6853	74.899	chr1-103379192-103379192_41TsubC-502122-neg-c	-	TAGGGTCAAGATGGTGTTGG	TGG	NGG	T	C	41	ACACCATCTTGAC	ATTTACTCACCGGTTGACCAGGATCTCCATCTTCACCCTTGTCACCACCA	50	ATTTACTCACCGGTTGACCAGGATCTCCATCTTCACCCTTGTCACCACCAACACCATCTTGAC	0.46	502122-3-pos-c	+	AAATTAGTGCATTTACTCAC	CGG	NGG	3	Transition
COL11A1	502122	77.5255	74.899	chr1-103379192-103379192_44TsubC-502122-neg-c	-	TTATAGGGTCAAGATGGTGT	TGG	NGG	T	C	44	CCATCTTGACCCT	TACTCACCGGTTGACCAGGATCTCCATCTTCACCCTTGTCACCACCAACA	50	TACTCACCGGTTGACCAGGATCTCCATCTTCACCCTTGTCACCACCAACACCATCTTGACCCT	0.54	502122-3-pos-c	+	AAATTAGTGCATTTACTCAC	CGG	NGG	3	Transition
AMPD2	132813	81.4521	74.896	chr1-110172109-110172109_25AsubG-132813-pos-c	+	GTACTACACCTTTGCCAACA	TGG	NGG	A	G	25	TACACCTTTGCCA	ACATGGCCATGTTGAACCACCTGCGCAGGTGCCTGCACCACCCTGTGTCT	50	AGACACAGGGTGGTGCAGGCACCTGCGCAGGTGGTTCAACATGGCCATGTTGGCAAAGGTGTA	0.46	132813-1-neg-c	-	GGTGGTGCAGGCACCTGCGC	AGG	NGG	1	Transition
AMPD2	132813	64.9938	74.896	chr1-110172109-110172109_2AsubG-132813-pos-c	+	CCATGTTGAACCACCTGCAC	AGG	NGG	A	G	2	GTTGAACCACCTG	CGCAGGTGCCTGCACCACCCTGTGTCTGCTTGCTATGCCATCTCTCGCCC	50	GGGCGAGAGATGGCATAGCAAGCAGACACAGGGTGGTGCAGGCACCTGCGCAGGTGGTTCAAC	0.54	132813-1-neg-c	-	GGTGGTGCAGGCACCTGCGC	AGG	NGG	1	Transition
AMPD2	132813	59.1801	90.3556	chr1-110172109-110172109_13AsubG-132813-neg-c	-	AAGCAGACACAGGGTGGTGC	AGG	NGG	A	G	13	CCACCCTGTGTCT	TACACCTTTGCCAACATGGCCATGTTGAACCACCTGCGCAGGTGCCTGCA	50	TACACCTTTGCCAACATGGCCATGTTGAACCACCTGCGCAGGTGCCTGCACCACCCTGTGTCT	0.62	132813-2-pos-c	+	CCATGTTGAACCACCTGCGC	AGG	NGG	2	Transition
AMPD2	132813	60.5261	90.3556	chr1-110172109-110172109_19AsubG-132813-neg-c	-	CATAGCAAGCAGACACAGGG	TGG	NGG	A	G	19	TGTGTCTGCTTGC	TTTGCCAACATGGCCATGTTGAACCACCTGCGCAGGTGCCTGCACCACCC	50	TTTGCCAACATGGCCATGTTGAACCACCTGCGCAGGTGCCTGCACCACCCTGTGTCTGCTTGC	0.54	132813-2-pos-c	+	CCATGTTGAACCACCTGCGC	AGG	NGG	2	Transition
AMPD2	132813	69.193	90.3556	chr1-110172109-110172109_22AsubG-132813-neg-c	-	TGGCATAGCAAGCAGACACA	GGG	NGG	A	G	22	GTCTGCTTGCTAT	GCCAACATGGCCATGTTGAACCACCTGCGCAGGTGCCTGCACCACCCTGT	50	GCCAACATGGCCATGTTGAACCACCTGCGCAGGTGCCTGCACCACCCTGTGTCTGCTTGCTAT	0.46	132813-2-pos-c	+	CCATGTTGAACCACCTGCGC	AGG	NGG	2	Transition
ALX3	4648	61.2436	55.4798	chr1-110607217-110607217_4AsubG-4648-pos-c	+	CAGTGCCCTCACCTGTACCC	AGG	NGG	A	G	4	GCCCTCACCTGTA	CCCGGGCCTCAGTCAGGTCTGTGCGCAGGGCCAGCTGCTCCCGGGCATAC	50	GTATGCCCGGGAGCAGCTGGCCCTGCGCACAGACCTGACTGAGGCCCGGGTACAGGTGAGGGC	0.62	4648-3-neg-c	-	CACAGACCTGACTGAGGCCC	GGG	NGG	3	Transition
ALX3	4645	57.8133	80.8561	chr1-110607256-110607256_44AsubG-4645-pos-c	+	GCAGTGCCCTCACCTGTACC	CGG	NGG	A	G	44	TGCCCTCACCTGT	ACCCGGGCCTCAGTCAGGTCTGTGCGCAGGGCCAGCTGCTCCCGGGCATA	50	TATGCCCGGGAGCAGCTGGCCCTGCGCACAGACCTGACTGAGGCCCGGGTACAGGTGAGGGCA	0.62	4645-3-neg-c	-	CTATCCTGATGTGTATGCCC	GGG	NGG	3	Transition
ALX3	4645	61.2436	80.8561	chr1-110607256-110607256_43AsubG-4645-pos-c	+	CAGTGCCCTCACCTGTACCC	GGG	NGG	A	G	43	GCCCTCACCTGTA	CCCGGGCCTCAGTCAGGTCTGTGCGCAGGGCCAGCTGCTCCCGGGCATAC	50	GTATGCCCGGGAGCAGCTGGCCCTGCGCACAGACCTGACTGAGGCCCGGGTACAGGTGAGGGC	0.62	4645-3-neg-c	-	CTATCCTGATGTGTATGCCC	GGG	NGG	3	Transition
SLC6A17	187769	55.9018	92.6061	chr1-110716634-110716634_44AsubG-187769-neg-c	-	GACATTCACTCCAGGGCAGC	GGG	NGG	A	G	44	GCCCTGGAGTGAA	ATCATCGGGTGGAGCATCTTCTATTTCTTCAAGTCCTTCCAGTACCCGCT	50	ATCATCGGGTGGAGCATCTTCTATTTCTTCAAGTCCTTCCAGTACCCGCTGCCCTGGAGTGAA	0.62	187769-1-pos-c	+	ATTATAATGTGATCATCGGG	TGG	NGG	1	Transition
SLC6A17	187769	58.9457	92.6061	chr1-110716634-110716634_45AsubG-187769-neg-c	-	GGACATTCACTCCAGGGCAG	CGG	NGG	A	G	45	CCCTGGAGTGAAT	TCATCGGGTGGAGCATCTTCTATTTCTTCAAGTCCTTCCAGTACCCGCTG	50	TCATCGGGTGGAGCATCTTCTATTTCTTCAAGTCCTTCCAGTACCCGCTGCCCTGGAGTGAAT	0.54	187769-1-pos-c	+	ATTATAATGTGATCATCGGG	TGG	NGG	1	Transition
KCNA2	190326	64.9883	42.9064	chr1-111146617-111146617_48GsubA-190326-neg-c	-	TTTGCCTGTCCCAGCAAAGC	CGG	NGG	G	A	48	TTGCTGGGACAGG	TGATGGCCACAATGTCAATGATGTTCATGATGTTGGTGAAGAAGCCGGCT	50	TGATGGCCACAATGTCAATGATGTTCATGATGTTGGTGAAGAAGCCGGCTTTGCTGGGACAGG	0.62	190326-3-pos-c	+	GGTGATGAAGTAGGGGATGA	TGG	NGG	3	Transition
SLC16A1	160370	97.8483	73.199	chr1-113460046-113460046_38AsubG-160370-neg-c	-	ATGGTAGCCCGACCATCTAT	GGG	NGG	A	G	38	GATGGTCGGGCTA	AATACTGAATTCGAGGTCTTATTGGCTTTGTGTTGGCTACAAGTCCCATA	50	AATACTGAATTCGAGGTCTTATTGGCTTTGTGTTGGCTACAAGTCCCATAGATGGTCGGGCTA	0.62	160370-3-pos-c	+	GCAAAGAAATACTGAATTCG	AGG	NGG	3	Transition
SLC16A1	160370	95.1544	73.199	chr1-113460046-113460046_39AsubG-160370-neg-c	-	CATGGTAGCCCGACCATCTA	TGG	NGG	A	G	39	ATGGTCGGGCTAC	ATACTGAATTCGAGGTCTTATTGGCTTTGTGTTGGCTACAAGTCCCATAG	50	ATACTGAATTCGAGGTCTTATTGGCTTTGTGTTGGCTACAAGTCCCATAGATGGTCGGGCTAC	0.62	160370-3-pos-c	+	GCAAAGAAATACTGAATTCG	AGG	NGG	3	Transition
SLC16A1	158085	31.4366	87.1063	chr1-113460090-113460090_28TsubC-158085-neg-c	-	TGCCTTCCTTCTTTCCATTC	TGG	NGG	T	C	28	TGGAAAGAAGGAA	GGCTACAAGTCCCATAGATGGTCGGGCTACCATGTCAACAAAAGCCAGAA	50	GGCTACAAGTCCCATAGATGGTCGGGCTACCATGTCAACAAAAGCCAGAATGGAAAGAAGGAA	0.38	158085-3-pos-c	+	TACAAGTCCCATAGATGGTC	GGG	NGG	3	Transition
NRAS	39648	73.6699	32.5634	chr1-115258747-115258747_43TsubC-39648-pos-c	+	ATTCATCTACAAAGTGGTTC	TGG	NGG	T	C	43	ATCTACAAAGTGG	TTCTGGATTAGCTGGATTGTCAGTGCGCTTTTCCCAACACCACCTGCTCC	50	GGAGCAGGTGGTGTTGGGAAAAGCGCACTGACAATCCAGCTAATCCAGAACCACTTTGTAGAT	0.38	39648-3-neg-c	-	CTGGTGGTGGTTGGAGCAGG	TGG	NGG	3	Transition
NRAS	39648	74.3759	32.5634	chr1-115258747-115258747_34TsubC-39648-pos-c	+	CAAAGTGGTTCTGGATTAGC	TGG	NGG	T	C	34	GTGGTTCTGGATT	AGCTGGATTGTCAGTGCGCTTTTCCCAACACCACCTGCTCCAACCACCAC	50	GTGGTGGTTGGAGCAGGTGGTGTTGGGAAAAGCGCACTGACAATCCAGCTAATCCAGAACCAC	0.46	39648-3-neg-c	-	CTGGTGGTGGTTGGAGCAGG	TGG	NGG	3	Transition
NRAS	177778	73.6699	32.5634	chr1-115258748-115258748_44TsubC-177778-pos-c	+	ATTCATCTACAAAGTGGTTC	TGG	NGG	T	C	44	ATCTACAAAGTGG	TTCTGGATTAGCTGGATTGTCAGTGCGCTTTTCCCAACACCACCTGCTCC	50	GGAGCAGGTGGTGTTGGGAAAAGCGCACTGACAATCCAGCTAATCCAGAACCACTTTGTAGAT	0.38	177778-2-neg-c	-	CTGGTGGTGGTTGGAGCAGG	TGG	NGG	2	Transition
NRAS	177778	74.3759	32.5634	chr1-115258748-115258748_35TsubC-177778-pos-c	+	CAAAGTGGTTCTGGATTAGC	TGG	NGG	T	C	35	GTGGTTCTGGATT	AGCTGGATTGTCAGTGCGCTTTTCCCAACACCACCTGCTCCAACCACCAC	50	GTGGTGGTTGGAGCAGGTGGTGTTGGGAAAAGCGCACTGACAATCCAGCTAATCCAGAACCAC	0.46	177778-2-neg-c	-	CTGGTGGTGGTTGGAGCAGG	TGG	NGG	2	Transition
NGF	14045	88.1364	99.2768	chr1-115828756-115828756_27AsubG-14045-neg-c	-	CTTTGTCAAGGCGCTGACCA	TGG	NGG	A	G	27	TCAGCGCCTTGAC	GGCCGTATCTATCCGGATAAACCGCCAGGCAGCCTGCTTGCCATCCATGG	50	GGCCGTATCTATCCGGATAAACCGCCAGGCAGCCTGCTTGCCATCCATGGTCAGCGCCTTGAC	0.62	14045-1-pos-c	+	ATCTATCCGGATAAACCGCC	AGG	NGG	1	Transition
ATP1A1	617641	57.7371	58.5587	chr1-116932211-116932211_25CsubT-617641-neg-c	-	TGTACTCAAGGATGAGAGAA	AGG	NGG	C	T	25	TCTCATCCTTGAG	ATCATCACGGGTGTGGCTGTGTTCCTGGGTGTGTCTTTCTTCATCCTTTC	50	ATCATCACGGGTGTGGCTGTGTTCCTGGGTGTGTCTTTCTTCATCCTTTCTCTCATCCTTGAG	0.46	617641-3-pos-c	+	ACGGGTGTGGCTGTGTTCCT	GGG	NGG	3	Transition
ATP1A1	617641	80.0145	58.5587	chr1-116932211-116932211_37CsubT-617641-neg-c	-	CCTCAAGCCAGGTGTACTCA	AGG	NGG	C	T	37	GTACACCTGGCTT	GTGGCTGTGTTCCTGGGTGTGTCTTTCTTCATCCTTTCTCTCATCCTTGA	50	GTGGCTGTGTTCCTGGGTGTGTCTTTCTTCATCCTTTCTCTCATCCTTGAGTACACCTGGCTT	0.54	617641-3-pos-c	+	ACGGGTGTGGCTGTGTTCCT	GGG	NGG	3	Transition
HSD3B2	12190	64.8608	57.3956	chr1-119964548-119964548_43AsubG-12190-pos-c	+	CCAGTAGCATAGAGGTAGCC	GGG	NGG	A	G	43	TAGCATAGAGGTA	GCCGGGCCCAACTCCTACAAGGAAATCATCCAGAACGGCCACGAAGAAGA	50	TCTTCTTCGTGGCCGTTCTGGATGATTTCCTTGTAGGAGTTGGGCCCGGCTACCTCTATGCTA	0.38	12190-2-neg-c	-	TTTCCAGAGGCTCTTCTTCG	TGG	NGG	2	Transition
PHGDH	3868	56.913	72.32	chr1-120285493-120285493_29AsubG-3868-neg-c	-	CTTGGACCAAGCCCACAGCC	TGG	NGG	A	G	29	TGTGGGCTTGGTC	TTCGGGGAATGCCTCCTGGCCGTGGCCCTGGCAGGCGCCCCTTACCAGGC	50	TTCGGGGAATGCCTCCTGGCCGTGGCCCTGGCAGGCGCCCCTTACCAGGCTGTGGGCTTGGTC	0.62	3868-3-pos-c	+	CGGGGAATGCCTCCTGGCCG	TGG	NGG	3	Transition
PHGDH	3868	88.1699	72.32	chr1-120285493-120285493_47AsubG-3868-neg-c	-	GCAGTACAGGCGTAGTGCCT	TGG	NGG	A	G	47	CACTACGCCTGTA	GCCGTGGCCCTGGCAGGCGCCCCTTACCAGGCTGTGGGCTTGGTCCAAGG	50	GCCGTGGCCCTGGCAGGCGCCCCTTACCAGGCTGTGGGCTTGGTCCAAGGCACTACGCCTGTA	0.54	3868-3-pos-c	+	CGGGGAATGCCTCCTGGCCG	TGG	NGG	3	Transition
PHGDH	3867	78.4082	47.291	chr1-120286529-120286529_19AsubG-3867-neg-c	-	TGACACCAGTGAAGTCTGGT	AGG	NGG	A	G	19	AGACTTCACTGGT	TCTATTTCCAGGCCTCCTGGCAGAGGCAGGCGTGCGGCTGCTGTCCTACC	50	TCTATTTCCAGGCCTCCTGGCAGAGGCAGGCGTGCGGCTGCTGTCCTACCAGACTTCACTGGT	0.46	3867-1-pos-c	+	TCCTGGCAGAGGCAGGCGTG	CGG	NGG	1	Transition
PHGDH	3867	78.0768	47.291	chr1-120286529-120286529_23AsubG-3867-neg-c	-	CATCTGACACCAGTGAAGTC	TGG	NGG	A	G	23	TTCACTGGTGTCA	TTTCCAGGCCTCCTGGCAGAGGCAGGCGTGCGGCTGCTGTCCTACCAGAC	50	TTTCCAGGCCTCCTGGCAGAGGCAGGCGTGCGGCTGCTGTCCTACCAGACTTCACTGGTGTCA	0.46	3867-1-pos-c	+	TCCTGGCAGAGGCAGGCGTG	CGG	NGG	1	Transition
HMGCS2	9257	87.1133	78.1915	chr1-120306834-120306834_20GsubA-9257-neg-c	-	ACCACCAATGCCTGCTACGG	TGG	NGG	G	A	20	TAGCAGGCATTGG	AACTGGACTCCATCCAGTTGGCAGCATTGAAGAGGGAGGCAGTACCACCG	50	AACTGGACTCCATCCAGTTGGCAGCATTGAAGAGGGAGGCAGTACCACCGTAGCAGGCATTGG	0.54	9257-2-pos-c	+	TCCAGTTGGCAGCATTGAAG	AGG	NGG	2	Transition
HMGCS2	9257	85.5257	78.1915	chr1-120306834-120306834_23GsubA-9257-neg-c	-	GATACCACCAATGCCTGCTA	CGG	NGG	G	A	23	CAGGCATTGGTGG	TGGACTCCATCCAGTTGGCAGCATTGAAGAGGGAGGCAGTACCACCGTAG	50	TGGACTCCATCCAGTTGGCAGCATTGAAGAGGGAGGCAGTACCACCGTAGCAGGCATTGGTGG	0.62	9257-2-pos-c	+	TCCAGTTGGCAGCATTGAAG	AGG	NGG	2	Transition
HMGCS2	9262	78.1915	85.5257	chr1-120306854-120306854_22CsubT-9262-pos-c	+	TCCAGTTGGCAGCATTGAAG	AGG	NGG	C	T	22	GTTGGCAGCATTG	AAGAGGGAGGCAGTACCACCGTAGCAGGCATTGGTGGTATCTATGCCCTC	50	GAGGGCATAGATACCACCAATGCCTGCTACGGTGGTACTGCCTCCCTCTTCAATGCTGCCAAC	0.54	9262-3-neg-c	-	GATACCACCAATGCCTGCTA	CGG	NGG	3	Transition
HMGCS2	9262	70.6114	85.5257	chr1-120306854-120306854_21CsubT-9262-pos-c	+	CCAGTTGGCAGCATTGAAGA	GGG	NGG	C	T	21	TTGGCAGCATTGA	AGAGGGAGGCAGTACCACCGTAGCAGGCATTGGTGGTATCTATGCCCTCA	50	TGAGGGCATAGATACCACCAATGCCTGCTACGGTGGTACTGCCTCCCTCTTCAATGCTGCCAA	0.46	9262-3-neg-c	-	GATACCACCAATGCCTGCTA	CGG	NGG	3	Transition
HMGCS2	9262	63.9095	85.5257	chr1-120306854-120306854_18CsubT-9262-pos-c	+	GTTGGCAGCATTGAAGAGGG	AGG	NGG	C	T	18	GCAGCATTGAAGA	GGGAGGCAGTACCACCGTAGCAGGCATTGGTGGTATCTATGCCCTCAATA	50	TATTGAGGGCATAGATACCACCAATGCCTGCTACGGTGGTACTGCCTCCCTCTTCAATGCTGC	0.46	9262-3-neg-c	-	GATACCACCAATGCCTGCTA	CGG	NGG	3	Transition
HMGCS2	9261	82.7118	90.9668	chr1-120307194-120307194_40TsubC-9261-pos-c	+	GTCAGTTTGGTCCACATATT	GGG	NGG	T	C	40	GTTTGGTCCACAT	ATTGGGCTGGGAAGTAGACCTCCAGGGCCAGGATGCCCACGTCCTTTGGC	50	GCCAAAGGACGTGGGCATCCTGGCCCTGGAGGTCTACTTCCCAGCCCAATATGTGGACCAAAC	0.46	9261-2-neg-c	-	GATACTTGGCCAAAGGACGT	GGG	NGG	2	Transition
HMGCS2	9261	82.0706	90.9668	chr1-120307194-120307194_35TsubC-9261-pos-c	+	TTTGGTCCACATATTGGGCT	GGG	NGG	T	C	35	GTCCACATATTGG	GCTGGGAAGTAGACCTCCAGGGCCAGGATGCCCACGTCCTTTGGCCAAGT	50	ACTTGGCCAAAGGACGTGGGCATCCTGGCCCTGGAGGTCTACTTCCCAGCCCAATATGTGGAC	0.46	9261-2-neg-c	-	GATACTTGGCCAAAGGACGT	GGG	NGG	2	Transition
HMGCS2	9261	59.74	90.9668	chr1-120307194-120307194_14TsubC-9261-pos-c	+	GGAAGTAGACCTCCAGGGCC	AGG	NGG	T	C	14	GTAGACCTCCAGG	GCCAGGATGCCCACGTCCTTTGGCCAAGTATCTGTTTTGGCCAGGGGGAC	50	GTCCCCCTGGCCAAAACAGATACTTGGCCAAAGGACGTGGGCATCCTGGCCCTGGAGGTCTAC	0.62	9261-2-neg-c	-	GATACTTGGCCAAAGGACGT	GGG	NGG	2	Transition
NOTCH2	595673	83.5302	65.2341	chr1-120469121-120469121_29TsubC-595673-neg-c	-	GTGGCCAGTAACATGCCTGA	TGG	NGG	T	C	29	GGCATGTTACTGG	AGATGAGCAACAGGGCACTTACCGGGGGACAACGGCAAATGAAACCATCA	50	AGATGAGCAACAGGGCACTTACCGGGGGACAACGGCAAATGAAACCATCAGGCATGTTACTGG	0.54	595673-3-pos-c	+	ATGAGCAACAGGGCACTTAC	CGG	NGG	3	Transition
NOTCH2	595673	73.1639	65.2341	chr1-120469121-120469121_48TsubC-595673-neg-c	-	GAATGGAGGGACTTGTGCTG	TGG	NGG	T	C	48	CACAAGTCCCTCC	TACCGGGGGACAACGGCAAATGAAACCATCAGGCATGTTACTGGCCACAG	50	TACCGGGGGACAACGGCAAATGAAACCATCAGGCATGTTACTGGCCACAGCACAAGTCCCTCC	0.62	595673-3-pos-c	+	ATGAGCAACAGGGCACTTAC	CGG	NGG	3	Transition
NOTCH2	41260	76.9531	80.8064	chr1-120510784-120510784_24AsubG-41260-neg-c	-	CAGCAATCCTTGCCACAAGG	GGG	NGG	A	G	24	TGTGGCAAGGATT	GGTGCAAATATATTGCCCATTTAGGGGGTTGGTGTCACACAGTGCCCCCT	50	GGTGCAAATATATTGCCCATTTAGGGGGTTGGTGTCACACAGTGCCCCCTTGTGGCAAGGATT	0.46	41260-1-pos-c	+	ATATTGCCCATTTAGGGGGT	TGG	NGG	1	Transition
NOTCH2	41260	73.4744	80.8064	chr1-120510784-120510784_25AsubG-41260-neg-c	-	TCAGCAATCCTTGCCACAAG	GGG	NGG	A	G	25	GTGGCAAGGATTG	GTGCAAATATATTGCCCATTTAGGGGGTTGGTGTCACACAGTGCCCCCTT	50	GTGCAAATATATTGCCCATTTAGGGGGTTGGTGTCACACAGTGCCCCCTTGTGGCAAGGATTG	0.54	41260-1-pos-c	+	ATATTGCCCATTTAGGGGGT	TGG	NGG	1	Transition
NOTCH2	41260	66.5268	80.8064	chr1-120510784-120510784_26AsubG-41260-neg-c	-	ATCAGCAATCCTTGCCACAA	GGG	NGG	A	G	26	TGGCAAGGATTGC	TGCAAATATATTGCCCATTTAGGGGGTTGGTGTCACACAGTGCCCCCTTG	50	TGCAAATATATTGCCCATTTAGGGGGTTGGTGTCACACAGTGCCCCCTTGTGGCAAGGATTGC	0.54	41260-1-pos-c	+	ATATTGCCCATTTAGGGGGT	TGG	NGG	1	Transition
NOTCH2	41260	70.0552	80.8064	chr1-120510784-120510784_27AsubG-41260-neg-c	-	CATCAGCAATCCTTGCCACA	AGG	NGG	A	G	27	GGCAAGGATTGCT	GCAAATATATTGCCCATTTAGGGGGTTGGTGTCACACAGTGCCCCCTTGT	50	GCAAATATATTGCCCATTTAGGGGGTTGGTGTCACACAGTGCCCCCTTGTGGCAAGGATTGCT	0.54	41260-1-pos-c	+	ATATTGCCCATTTAGGGGGT	TGG	NGG	1	Transition
HJV	2369	65.4042	89.0958	chr1-145415419-145415419_47CsubT-2369-pos-c	+	TCAGGAGCACTTCGAGGAGG	AGG	NGG	C	T	47	GAGCACTTCGAGG	AGGAGGAGGAGGAGGCCGGGGTGGAGGGGTGGGCTCTGGCGGCCTCTGTC	50	GACAGAGGCCGCCAGAGCCCACCCCTCCACCCCGGCCTCCTCCTCCTCCTCCTCGAAGTGCTC	0.62	2369-2-neg-c	-	AGGAGCGGAGGGCTCGACAG	AGG	NGG	2	Transition
HJV	2369	13.1127	89.0958	chr1-145415419-145415419_41CsubT-2369-pos-c	+	GCACTTCGAGGAGGAGGAGG	AGG	NGG	C	T	41	TTCGAGGAGGAGG	AGGAGGAGGCCGGGGTGGAGGGGTGGGCTCTGGCGGCCTCTGTCGAGCCC	50	GGGCTCGACAGAGGCCGCCAGAGCCCACCCCTCCACCCCGGCCTCCTCCTCCTCCTCCTCGAA	0.62	2369-2-neg-c	-	AGGAGCGGAGGGCTCGACAG	AGG	NGG	2	Transition
HJV	2369	NA	89.0958	chr1-145415419-145415419_34CsubT-2369-pos-c	+	GAGGAGGAGGAGGAGGAGGC	CGG	NGG	C	T	34	AGGAGGAGGAGGA	GGCCGGGGTGGAGGGGTGGGCTCTGGCGGCCTCTGTCGAGCCCTCCGCTC	50	GAGCGGAGGGCTCGACAGAGGCCGCCAGAGCCCACCCCTCCACCCCGGCCTCCTCCTCCTCCT	0.62	2369-2-neg-c	-	AGGAGCGGAGGGCTCGACAG	AGG	NGG	2	Transition
GJA5	16999	81.737	73.7873	chr1-147231085-147231085_34AsubG-16999-neg-c	-	CCATCTCCCACATTCGCTAC	TGG	NGG	A	G	34	GCGAATGTGGGAG	ATGTACACCAGAGAGGGCGTGGAGACGAAGATGATCTGCAGCACCCAGTA	50	ATGTACACCAGAGAGGGCGTGGAGACGAAGATGATCTGCAGCACCCAGTAGCGAATGTGGGAG	0.62	16999-1-pos-c	+	CATGTACACCAGAGAGGGCG	TGG	NGG	1	Transition
GJA5	29663	90.773	66.1531	chr1-147231202-147231202_44AsubG-29663-pos-c	+	CCTGGTCGTAGCAGACATTC	TGG	NGG	A	G	44	GTCGTAGCAGACA	TTCTGGCAGCCAGGCTGAATCGTATCACACCGGAAATCAGCCTGCTCATC	50	GATGAGCAGGCTGATTTCCGGTGTGATACGATTCAGCCTGGCTGCCAGAATGTCTGCTACGAC	0.54	29663-3-neg-c	-	GTCTTCCTGGGGGGATGAGC	AGG	NGG	3	Transition
GJA5	29663	90.0184	66.1531	chr1-147231202-147231202_17AsubG-29663-pos-c	+	CAGGCTGAATCGTATCACAC	CGG	NGG	A	G	17	CTGAATCGTATCA	CACCGGAAATCAGCCTGCTCATCCCCCCAGGAAGACTCAGCAGCTGTGCC	50	GGCACAGCTGCTGAGTCTTCCTGGGGGGATGAGCAGGCTGATTTCCGGTGTGATACGATTCAG	0.38	29663-3-neg-c	-	GTCTTCCTGGGGGGATGAGC	AGG	NGG	3	Transition
GJA8	8721	85.034	84.9558	chr1-147380344-147380344_34TsubC-8721-pos-c	+	CCATCTCCCACATTCGCCTC	TGG	NGG	T	C	34	CTCCCACATTCGC	CTCTGGGTGCTGCAGATCATCTTCGTCTCCACCCCGTCCCTGATGTACGT	50	ACGTACATCAGGGACGGGGTGGAGACGAAGATGATCTGCAGCACCCAGAGGCGAATGTGGGAG	0.62	8721-1-neg-c	-	CACGTACATCAGGGACGGGG	TGG	NGG	1	Transition
SF3B4	31653	68.1073	85.8144	chr1-149897727-149897727_2TsubC-31653-pos-c	+	CCCAACAAAGCACACCTATC	TGG	NGG	T	C	2	ACAAAGCACACCT	ACCTGGATGGGGCATCCCACCCGGTGGGAATGGGTGAGGATGTGAGTGTC	50	GACACTCACATCCTCACCCATTCCCACCGGGTGGGATGCCCCATCCAGGTAGGTGTGCTTTGT	0.46	31653-2-neg-c	-	GTGGGATGCCCCATCCAGGT	AGG	NGG	2	Transition
SF3B4	31653	68.8182	82.8332	chr1-149897727-149897727_2TsubC-31653-neg-c	-	GTGGGATGCCCCATCCAGAT	AGG	NGG	T	C	2	TGGATGGGGCATC	AGATGCTCTACCAAGCTCTTCCCTCCCTTTCCCAACAAAGCACACCTACC	50	AGATGCTCTACCAAGCTCTTCCCTCCCTTTCCCAACAAAGCACACCTACCTGGATGGGGCATC	0.62	31653-2-pos-c	+	CCCAACAAAGCACACCTACC	TGG	NGG	2	Transition
SF3B4	31653	81.0752	82.8332	chr1-149897727-149897727_21TsubC-31653-neg-c	-	CCTCACCCATTCCCACCGGG	TGG	NGG	T	C	21	GGTGGGAATGGGT	TCCCTCCCTTTCCCAACAAAGCACACCTACCTGGATGGGGCATCCCACCC	50	TCCCTCCCTTTCCCAACAAAGCACACCTACCTGGATGGGGCATCCCACCCGGTGGGAATGGGT	0.62	31653-2-pos-c	+	CCCAACAAAGCACACCTACC	TGG	NGG	2	Transition
SF3B4	31653	64.9889	82.8332	chr1-149897727-149897727_25TsubC-31653-neg-c	-	ACATCCTCACCCATTCCCAC	CGG	NGG	T	C	25	GGAATGGGTGAGG	TCCCTTTCCCAACAAAGCACACCTACCTGGATGGGGCATCCCACCCGGTG	50	TCCCTTTCCCAACAAAGCACACCTACCTGGATGGGGCATCCCACCCGGTGGGAATGGGTGAGG	0.62	31653-2-pos-c	+	CCCAACAAAGCACACCTACC	TGG	NGG	2	Transition
SF3B4	31650	94.7336	92.8435	chr1-149899651-149899651_25CsubT-31650-pos-c	+	CCAGTTACCCTGATTCCGCT	CGG	NGG	C	T	25	TTACCCTGATTCC	GCTCGGAGATCGGCCCGGCAGCCATGGCGAAAGAGATCCCGCCGTCTCCC	50	GGGAGACGGCGGGATCTCTTTCGCCATGGCTGCCGGGCCGATCTCCGAGCGGAATCAGGGTAA	0.46	31650-3-neg-c	-	CGGCGGGATCTCTTTCGCCA	TGG	NGG	3	Transition
VPS45	55907	80.692	78.4482	chr1-150053448-150053448_12AsubG-55907-pos-c	+	TTAGTGGACATATCAGGCCA	TGG	NGG	A	G	12	TGGACATATCAGG	CCATGGTCCACGAACTACTAGGCATAAACAACAATCGGATTGATCTTTCC	50	GGAAAGATCAATCCGATTGTTGTTTATGCCTAGTAGTTCGTGGACCATGGCCTGATATGTCCA	0.46	55907-2-neg-c	-	TGTTTATGCCTAGTAGTTCG	TGG	NGG	2	Transition
PRPF3	3352	88.2739	47.9527	chr1-150316692-150316692_30TsubC-3352-pos-c	+	TCTAATTTGATGCGAGTATT	AGG	NGG	T	C	30	ATTTGATGCGAGT	ATTAGGAACAGAAGCTGTTCAAGACCCCACGAAGGTAGAAGCCCACGTCA	50	TGACGTGGGCTTCTACCTTCGTGGGGTCTTGAACAGCTTCTGTTCCTAATACTCGCATCAAAT	0.38	3352-1-neg-c	-	CGTGGGCTTCTACCTTCGTG	GGG	NGG	1	Transition
PRPF3	3352	71.5063	91.9199	chr1-150316692-150316692_1TsubC-3352-neg-c	-	CGTGGGCTTCTACCTTCATG	GGG	NGG	T	C	1	GAAGGTAGAAGCC	ATTTCTAATTTGATGCGAGTATTAGGAACAGAAGCTGTTCAAGACCCCAC	50	ATTTCTAATTTGATGCGAGTATTAGGAACAGAAGCTGTTCAAGACCCCACGAAGGTAGAAGCC	0.54	3352-1-pos-c	+	AGCTGTTCAAGACCCCACGA	AGG	NGG	1	Transition
PRPF3	3352	66.0008	91.9199	chr1-150316692-150316692_2TsubC-3352-neg-c	-	ACGTGGGCTTCTACCTTCAT	GGG	NGG	T	C	2	AAGGTAGAAGCCC	TTTCTAATTTGATGCGAGTATTAGGAACAGAAGCTGTTCAAGACCCCACG	50	TTTCTAATTTGATGCGAGTATTAGGAACAGAAGCTGTTCAAGACCCCACGAAGGTAGAAGCCC	0.54	3352-1-pos-c	+	AGCTGTTCAAGACCCCACGA	AGG	NGG	1	Transition
PRPF3	3352	57.2871	91.9199	chr1-150316692-150316692_3TsubC-3352-neg-c	-	GACGTGGGCTTCTACCTTCA	TGG	NGG	T	C	3	AGGTAGAAGCCCA	TTCTAATTTGATGCGAGTATTAGGAACAGAAGCTGTTCAAGACCCCACGA	50	TTCTAATTTGATGCGAGTATTAGGAACAGAAGCTGTTCAAGACCCCACGAAGGTAGAAGCCCA	0.54	3352-1-pos-c	+	AGCTGTTCAAGACCCCACGA	AGG	NGG	1	Transition
PRPF3	3352	87.4799	91.9199	chr1-150316692-150316692_18TsubC-3352-neg-c	-	TGCCATCTGAGCTCTGACGT	GGG	NGG	T	C	18	TCAGAGCTCAGAT	AGTATTAGGAACAGAAGCTGTTCAAGACCCCACGAAGGTAGAAGCCCACG	50	AGTATTAGGAACAGAAGCTGTTCAAGACCCCACGAAGGTAGAAGCCCACGTCAGAGCTCAGAT	0.46	3352-1-pos-c	+	AGCTGTTCAAGACCCCACGA	AGG	NGG	1	Transition
PRPF3	3352	84.1082	91.9199	chr1-150316692-150316692_19TsubC-3352-neg-c	-	TTGCCATCTGAGCTCTGACG	TGG	NGG	T	C	19	CAGAGCTCAGATG	GTATTAGGAACAGAAGCTGTTCAAGACCCCACGAAGGTAGAAGCCCACGT	50	GTATTAGGAACAGAAGCTGTTCAAGACCCCACGAAGGTAGAAGCCCACGTCAGAGCTCAGATG	0.54	3352-1-pos-c	+	AGCTGTTCAAGACCCCACGA	AGG	NGG	1	Transition
ECM1	222944	69.4738	51.7066	chr1-150484050-150484050_18TsubC-222944-pos-c	+	GGCTCGGTTCTCCTGCTTCC	AGG	NGG	T	C	18	CGGTTCTCCTGCT	TCCAGGAGGAAGCTCCCCAGCCACACTACCAGCTCCGGGCCTGCCCCAGC	50	GCTGGGGCAGGCCCGGAGCTGGTAGTGTGGCTGGGGAGCTTCCTCCTGGAAGCAGGAGAACCG	0.62	222944-3-neg-c	-	CGGAGCTGGTAGTGTGGCTG	GGG	NGG	3	Transition
ECM1	222944	67.54	51.7066	chr1-150484050-150484050_15TsubC-222944-pos-c	+	TCGGTTCTCCTGCTTCCAGG	AGG	NGG	T	C	15	TTCTCCTGCTTCC	AGGAGGAAGCTCCCCAGCCACACTACCAGCTCCGGGCCTGCCCCAGCCAT	50	ATGGCTGGGGCAGGCCCGGAGCTGGTAGTGTGGCTGGGGAGCTTCCTCCTGGAAGCAGGAGAA	0.54	222944-3-neg-c	-	CGGAGCTGGTAGTGTGGCTG	GGG	NGG	3	Transition
CTSK	649051	59.7367	91.2699	chr1-150769312-150769312_46TsubC-649051-pos-c	+	GCAGGATGGATTTGGCTGGC	TGG	NGG	T	C	46	GATGGATTTGGCT	GGCTGGAGTCACATCTTGGGGAAGCTGGCCAGGTTGGCAATGCCACAGGC	50	GCCTGTGGCATTGCCAACCTGGCCAGCTTCCCCAAGATGTGACTCCAGCCAGCCAAATCCATC	0.46	649051-3-neg-c	-	CGAAATAAGAACAACGCCTG	TGG	NGG	3	Transition
CTSK	649051	39.2809	91.2699	chr1-150769312-150769312_33TsubC-649051-pos-c	+	GGCTGGCTGGAGTCACATCT	TGG	NGG	T	C	33	GGCTGGAGTCACA	TCTTGGGGAAGCTGGCCAGGTTGGCAATGCCACAGGCGTTGTTCTTATTT	50	AAATAAGAACAACGCCTGTGGCATTGCCAACCTGGCCAGCTTCCCCAAGATGTGACTCCAGCC	0.62	649051-3-neg-c	-	CGAAATAAGAACAACGCCTG	TGG	NGG	3	Transition
CTSK	649051	75.4404	91.2699	chr1-150769312-150769312_32TsubC-649051-pos-c	+	GCTGGCTGGAGTCACATCTT	GGG	NGG	T	C	32	GCTGGAGTCACAT	CTTGGGGAAGCTGGCCAGGTTGGCAATGCCACAGGCGTTGTTCTTATTTC	50	GAAATAAGAACAACGCCTGTGGCATTGCCAACCTGGCCAGCTTCCCCAAGATGTGACTCCAGC	0.54	649051-3-neg-c	-	CGAAATAAGAACAACGCCTG	TGG	NGG	3	Transition
CTSK	649051	55.3209	91.2699	chr1-150769312-150769312_19TsubC-649051-pos-c	+	ACATCTTGGGGAAGCTGGCC	AGG	NGG	T	C	19	CTTGGGGAAGCTG	GCCAGGTTGGCAATGCCACAGGCGTTGTTCTTATTTCGAGCCATGAGGAT	50	ATCCTCATGGCTCGAAATAAGAACAACGCCTGTGGCATTGCCAACCTGGCCAGCTTCCCCAAG	0.62	649051-3-neg-c	-	CGAAATAAGAACAACGCCTG	TGG	NGG	3	Transition
CTSK	649051	59.4504	91.2699	chr1-150769312-150769312_3TsubC-649051-pos-c	+	GGCCAGGTTGGCAATGCCAT	AGG	NGG	T	C	3	AGGTTGGCAATGC	CACAGGCGTTGTTCTTATTTCGAGCCATGAGGATATATCCTTTGTTTCCC	50	GGGAAACAAAGGATATATCCTCATGGCTCGAAATAAGAACAACGCCTGTGGCATTGCCAACCT	0.54	649051-3-neg-c	-	CGAAATAAGAACAACGCCTG	TGG	NGG	3	Transition
CTSK	8424	75.5414	81.316	chr1-150778585-150778585_4TsubC-8424-neg-c	-	ACTGGCTATGAACCACCTGG	AGG	NGG	T	C	4	GGTGGTTCATAGC	AAATGGTGCAGGTGGGACAGGAGCTGAAGCTATACTTGCCATGTCCCCCA	50	AAATGGTGCAGGTGGGACAGGAGCTGAAGCTATACTTGCCATGTCCCCCAGGTGGTTCATAGC	0.54	8424-1-pos-c	+	CTATACTTGCCATGTCCCCC	AGG	NGG	1	Transition
CTSK	8424	83.2168	81.316	chr1-150778585-150778585_7TsubC-8424-neg-c	-	TGAACTGGCTATGAACCACC	TGG	NGG	T	C	7	GGTTCATAGCCAG	TGGTGCAGGTGGGACAGGAGCTGAAGCTATACTTGCCATGTCCCCCAGGT	50	TGGTGCAGGTGGGACAGGAGCTGAAGCTATACTTGCCATGTCCCCCAGGTGGTTCATAGCCAG	0.54	8424-1-pos-c	+	CTATACTTGCCATGTCCCCC	AGG	NGG	1	Transition
CTSK	8424	83.9354	81.316	chr1-150778585-150778585_22TsubC-8424-neg-c	-	TGGTGTCCATACATATGAAC	TGG	NGG	T	C	22	CATATGTATGGAC	AGGAGCTGAAGCTATACTTGCCATGTCCCCCAGGTGGTTCATAGCCAGTT	50	AGGAGCTGAAGCTATACTTGCCATGTCCCCCAGGTGGTTCATAGCCAGTTCATATGTATGGAC	0.38	8424-1-pos-c	+	CTATACTTGCCATGTCCCCC	AGG	NGG	1	Transition
RFX5	7645	31.9084	53.7158	chr1-151315481-151315481_32AsubG-7645-neg-c	-	GCTGCCTCTGCTCCTTCCCC	GGG	NGG	A	G	32	GAAGGAGCAGAGG	AATAGGTGGAGAGACTGGGATTGGCGGAATTAGTGAGCGAGGGGCCCGGG	50	AATAGGTGGAGAGACTGGGATTGGCGGAATTAGTGAGCGAGGGGCCCGGGGAAGGAGCAGAGG	0.62	7645-1-pos-c	+	ATAGGTGGAGAGACTGGGAT	TGG	NGG	1	Transition
RFX5	7645	30.4411	53.7158	chr1-151315481-151315481_33AsubG-7645-neg-c	-	GGCTGCCTCTGCTCCTTCCC	CGG	NGG	A	G	33	AAGGAGCAGAGGC	ATAGGTGGAGAGACTGGGATTGGCGGAATTAGTGAGCGAGGGGCCCGGGG	50	ATAGGTGGAGAGACTGGGATTGGCGGAATTAGTGAGCGAGGGGCCCGGGGAAGGAGCAGAGGC	0.62	7645-1-pos-c	+	ATAGGTGGAGAGACTGGGAT	TGG	NGG	1	Transition
POGZ	224725	62.5626	45.9078	chr1-151377664-151377664_47AsubG-224725-pos-c	+	AGACAAGCACCAGCTGAAGC	AGG	NGG	A	G	47	AAGCACCAGCTGA	AGCAGGACATCAGAATCACATGCAGTATCTGCCATTTCCCGAGCCTGTTC	50	GAACAGGCTCGGGAAATGGCAGATACTGCATGTGATTCTGATGTCCTGCTTCAGCTGGTGCTT	0.54	224725-3-neg-c	-	GCATAAAAAATGGAAGGAAC	AGG	NGG	3	Transition
POGZ	252690	64.7372	76.7764	chr1-151378252-151378252_7AsubG-252690-neg-c	-	ACCACCTGACTCCCCATGCC	CGG	NGG	A	G	7	ATGGGGAGTCAGG	GCATTCTCTGCTACATCCTTAGGTAGGGTGTGGGCCACAGCTCGCCGGGC	50	GCATTCTCTGCTACATCCTTAGGTAGGGTGTGGGCCACAGCTCGCCGGGCATGGGGAGTCAGG	0.62	252690-2-pos-c	+	GGGTGTGGGCCACAGCTCGC	CGG	NGG	2	Transition
POGZ	252690	74.6295	76.7764	chr1-151378252-151378252_31AsubG-252690-neg-c	-	GGGCTGTGCGTTTCATGCTG	CGG	NGG	A	G	31	CATGAAACGCACA	AGGGTGTGGGCCACAGCTCGCCGGGCATGGGGAGTCAGGTGGTGCCGCAG	50	AGGGTGTGGGCCACAGCTCGCCGGGCATGGGGAGTCAGGTGGTGCCGCAGCATGAAACGCACA	0.46	252690-2-pos-c	+	GGGTGTGGGCCACAGCTCGC	CGG	NGG	2	Transition
RORC	217446	44.3973	94.3034	chr1-151786045-151786045_34AsubG-217446-neg-c	-	CCATGTGGGAGATGTGGGAA	CGG	NGG	A	G	34	CCACATCTCCCAC	AACTCCACCACGTACTGAATGGCCTCGGTGAGGTGGTGGGCACACCGTTC	50	AACTCCACCACGTACTGAATGGCCTCGGTGAGGTGGTGGGCACACCGTTCCCACATCTCCCAC	0.62	217446-1-pos-c	+	GAACTCCACCACGTACTGAA	TGG	NGG	1	Transition
RORC	217446	47.1603	94.3034	chr1-151786045-151786045_40AsubG-217446-neg-c	-	TGCAGTCCATGTGGGAGATG	TGG	NGG	A	G	40	CTCCCACATGGAC	ACCACGTACTGAATGGCCTCGGTGAGGTGGTGGGCACACCGTTCCCACAT	50	ACCACGTACTGAATGGCCTCGGTGAGGTGGTGGGCACACCGTTCCCACATCTCCCACATGGAC	0.62	217446-1-pos-c	+	GAACTCCACCACGTACTGAA	TGG	NGG	1	Transition
FLG	620101	73.9463	39.5957	chr1-152275787-152275787_48AsubG-620101-pos-c	+	GATCGCCTCTCAGAGTCCTC	TGG	NGG	A	G	48	GCCTCTCAGAGTC	CTCTGGGTATGCCTCACTGTCACTGTCCTGGCTAACACTGGATCCCTGGC	50	GCCAGGGATCCAGTGTTAGCCAGGACAGTGACAGTGAGGCATACCCAGAGGACTCTGAGAGGC	0.62	620101-2-neg-c	-	TCCAGGAGAAGCAGGCGCCA	GGG	NGG	2	Transition
FLG	620101	66.2193	39.5957	chr1-152275787-152275787_23AsubG-620101-pos-c	+	ATGCCTCACTGTCACTGTCC	TGG	NGG	A	G	23	CTCACTGTCACTG	TCCTGGCTAACACTGGATCCCTGGCGCCTGCTTCTCCTGGACCCCGCTGA	50	TCAGCGGGGTCCAGGAGAAGCAGGCGCCAGGGATCCAGTGTTAGCCAGGACAGTGACAGTGAG	0.54	620101-2-neg-c	-	TCCAGGAGAAGCAGGCGCCA	GGG	NGG	2	Transition
FLG	429704	31.773	85.6451	chr1-152276393-152276393_28AsubG-429704-pos-c	+	TGAATGTCCCTCACTGTCAC	TGG	NGG	A	G	28	TGTCCCTCACTGT	CACTGGCCTGACTACCACTGGACCCTCGGTGTCCACTGTCTCTGACTGCA	50	TGCAGTCAGAGACAGTGGACACCGAGGGTCCAGTGGTAGTCAGGCCAGTGACAGTGAGGGACA	0.54	429704-1-neg-c	-	TCAGAGACAGTGGACACCGA	GGG	NGG	1	Transition
FLG	432612	31.773	85.6451	chr1-152280281-152280281_28AsubG-432612-pos-c	+	TGAATGTCCCTCACTGTCAC	TGG	NGG	A	G	28	TGTCCCTCACTGT	CACTGGCCTGACTACCACTGGACCCTCGGTGTCCACTGTCTCTGACTGCA	50	TGCAGTCAGAGACAGTGGACACCGAGGGTCCAGTGGTAGTCAGGCCAGTGACAGTGAGGGACA	0.54	432612-1-neg-c	-	TCAGAGACAGTGGACACCGA	GGG	NGG	1	Transition
FLG	280166	31.773	85.6451	chr1-152281253-152281253_28AsubG-280166-pos-c	+	TGAATGTCCCTCACTGTCAC	TGG	NGG	A	G	28	TGTCCCTCACTGT	CACTGGCCTGACTACCACTGTACCCTCGGTGTCCACTGTCTCTGACTGCA	50	TGCAGTCAGAGACAGTGGACACCGAGGGTACAGTGGTAGTCAGGCCAGTGACAGTGAGGGACA	0.54	280166-1-neg-c	-	TCAGAGACAGTGGACACCGA	GGG	NGG	1	Transition
FLG	489034	62.9104	72.1521	chr1-152284352-152284352_28AsubG-489034-neg-c	-	ACGAAGACAGAGCCGGTCAC	GGG	NGG	A	G	28	ACCGGCTCTGTCT	TCTGCGTGAGGAGTTCCTGATTGTCTGGAGCTGTCTGCAGAGTGCCCGTG	50	TCTGCGTGAGGAGTTCCTGATTGTCTGGAGCTGTCTGCAGAGTGCCCGTGACCGGCTCTGTCT	0.62	489034-1-pos-c	+	GTGAGGAGTTCCTGATTGTC	TGG	NGG	1	Transition
FLG	489034	51.0376	72.1521	chr1-152284352-152284352_35AsubG-489034-neg-c	-	TCCCATCACGAAGACAGAGC	CGG	NGG	A	G	35	CTGTCTTCGTGAT	GAGGAGTTCCTGATTGTCTGGAGCTGTCTGCAGAGTGCCCGTGACCGGCT	50	GAGGAGTTCCTGATTGTCTGGAGCTGTCTGCAGAGTGCCCGTGACCGGCTCTGTCTTCGTGAT	0.46	489034-1-pos-c	+	GTGAGGAGTTCCTGATTGTC	TGG	NGG	1	Transition
FLG	280679	23.0693	86.622	chr1-152284935-152284935_39TsubC-280679-pos-c	+	TGTCTCGTGCCTGCTCATGG	TGG	NGG	T	C	39	TCGTGCCTGCTCA	TGGTGGGATCCTTGTCTTACTCCAGTGCTGGGCCCTGTCCATCCATGGGA	50	TCCCATGGATGGACAGGGCCCAGCACTGGAGTAAGACAAGGATCCCACCATGAGCAGGCACGA	0.62	280679-1-neg-c	-	GAGTCCTCCCATGGATGGAC	AGG	NGG	1	Transition
FLG	280679	48.4258	86.622	chr1-152284935-152284935_14TsubC-280679-pos-c	+	TCCTTGTCTTACTCCAGTGC	TGG	NGG	T	C	14	TGTCTTACTCCAG	TGCTGGGCCCTGTCCATCCATGGGAGGACTCAGACTGTTTATGAGTGCTC	50	GAGCACTCATAAACAGTCTGAGTCCTCCCATGGATGGACAGGGCCCAGCACTGGAGTAAGACA	0.46	280679-1-neg-c	-	GAGTCCTCCCATGGATGGAC	AGG	NGG	1	Transition
FLG	280679	34.7992	86.622	chr1-152284935-152284935_13TsubC-280679-pos-c	+	CCTTGTCTTACTCCAGTGCT	GGG	NGG	T	C	13	GTCTTACTCCAGT	GCTGGGCCCTGTCCATCCATGGGAGGACTCAGACTGTTTATGAGTGCTCA	50	TGAGCACTCATAAACAGTCTGAGTCCTCCCATGGATGGACAGGGCCCAGCACTGGAGTAAGAC	0.46	280679-1-neg-c	-	GAGTCCTCCCATGGATGGAC	AGG	NGG	1	Transition
FLG	280718	51.9588	85.6451	chr1-152285144-152285144_28AsubG-280718-pos-c	+	TGAATGTCCCTCACTGTCAG	TGG	NGG	A	G	28	TGTCCCTCACTGT	CAGTGGCCTGACTACCACTGGACCCTCGGTGTCCACTGTCTCTGACTGCA	50	TGCAGTCAGAGACAGTGGACACCGAGGGTCCAGTGGTAGTCAGGCCACTGACAGTGAGGGACA	0.54	280718-1-neg-c	-	TCAGAGACAGTGGACACCGA	GGG	NGG	1	Transition
FLG	280412	55.001	29.3065	chr1-152286299-152286299_28AsubG-280412-neg-c	-	ATGAAGACAGAGCCAGTCAT	GGG	NGG	A	G	28	ACTGGCTCTGTCT	TCTGCGTGACGAGTGCCTGATTGTCTGGAGCTGTCTGCAGAGTGCCCATG	50	TCTGCGTGACGAGTGCCTGATTGTCTGGAGCTGTCTGCAGAGTGCCCATGACTGGCTCTGTCT	0.54	280412-1-pos-c	+	GTGACGAGTGCCTGATTGTC	TGG	NGG	1	Transition
GATAD2B	521258	71.2164	80.0521	chr1-153784584-153784584_33AsubG-521258-pos-c	+	TTACTGACACTGGACACAGC	TGG	NGG	A	G	33	TGACACTGGACAC	AGCTGGAGCCGTAGTGGGGGAGAGGGCTGCCTGCTGCTGTAATCGCTGTT	50	AACAGCGATTACAGCAGCAGGCAGCCCTCTCCCCCACTACGGCTCCAGCTGTGTCCAGTGTCA	0.54	521258-3-neg-c	-	TGAACAGCGATTACAGCAGC	AGG	NGG	3	Transition
GATAD2B	620074	46.5208	79.6484	chr1-153785734-153785734_39AsubG-620074-pos-c	+	AAAAAACAAACTGGGACAGG	TGG	NGG	A	G	39	AACAAACTGGGAC	AGGTGGCCAGTGAGCAGTCAGAATTCTTACCTGTTCCTGCTGTAGGGCTT	50	AAGCCCTACAGCAGGAACAGGTAAGAATTCTGACTGCTCACTGGCCACCTGTCCCAGTTTGTT	0.46	620074-3-neg-c	-	ATTTGTGAAAGCCCTACAGC	AGG	NGG	3	Transition
GATAD2B	391977	87.5534	79.7301	chr1-153788920-153788920_16AsubG-391977-pos-c	+	CTGTTTGCGAAGAGCCAATT	TGG	NGG	A	G	16	TTGCGAAGAGCCA	ATTTGGCTGCAGCCTGTGAGTTGGCAGCATCAGTCATGGCGCTGGGGCTA	50	TAGCCCCAGCGCCATGACTGATGCTGCCAACTCACAGGCTGCAGCCAAATTGGCTCTTCGCAA	0.54	391977-3-neg-c	-	GACTGATGCTGCCAACTCAC	AGG	NGG	3	Transition
GATAD2B	379456	83.4834	69.37	chr1-153790587-153790587_11AsubG-379456-pos-c	+	GCCGAGAGGGAAGCTTAGAT	AGG	NGG	A	G	11	AGAGGGAAGCTTA	GATAGGCCCTGCTGTCCCACATGGGCAGGAGATGGCTGAACAATAGATGC	50	GCATCTATTGTTCAGCCATCTCCTGCCCATGTGGGACAGCAGGGCCTATCTAAGCTTCCCTCT	0.46	379456-2-neg-c	-	CCTGCCCATGTGGGACAGCA	GGG	NGG	2	Transition
GATAD2B	280408	64.8178	91.1311	chr1-153792201-153792201_22AsubG-280408-pos-c	+	CAAAACAATGATGTCTGGTG	AGG	NGG	A	G	22	ACAATGATGTCTG	GTGAGGGAGTTAGCCTTCCTCGCTCTGGCTCACTAGACAAGAAAGGGAAA	50	TTTCCCTTTCTTGTCTAGTGAGCCAGAGCGAGGAAGGCTAACTCCCTCACCAGACATCATTGT	0.38	280408-2-neg-c	-	TTGTCTAGTGAGCCAGAGCG	AGG	NGG	2	Transition
GATAD2B	546280	91.0935	88.0897	chr1-153800488-153800488_28TsubC-546280-pos-c	+	TTATGAGACGACCCTATCCC	TGG	NGG	T	C	28	GAGACGACCCTAT	CCCTGGAGGCAGCTGAACTGAGCCATACCTCCGTCTAGCACTCATATCCA	50	TGGATATGAGTGCTAGACGGAGGTATGGCTCAGTTCAGCTGCCTCCAGGGATAGGGTCGTCTC	0.54	546280-1-neg-c	-	ATGAGTGCTAGACGGAGGTA	TGG	NGG	1	Transition
HAX1	4650	NA	70.3684	chr1-154247641-154247641_4TsubC-4650-neg-c	-	AAGACCCTCCTGGGAAACCT	AGG	NGG	T	C	4	TTTCCCAGGAGGG	TTCTCTCCTGCTTCTTCATCTCTCTGCTCTTCCAGATCTTGATTCCCAGG	50	TTCTCTCCTGCTTCTTCATCTCTCTGCTCTTCCAGATCTTGATTCCCAGGTTTCCCAGGAGGG	0.62	4650-3-pos-c	+	TCTTCCAGATCTTGATTCCC	AGG	NGG	3	Transition
HAX1	4650	73.4211	70.3684	chr1-154247641-154247641_29TsubC-4650-neg-c	-	TGGGCTGGGGCTGTAGAACC	GGG	NGG	T	C	29	TCTACAGCCCCAG	GCTCTTCCAGATCTTGATTCCCAGGTTTCCCAGGAGGGTCTTGGCCCGGT	50	GCTCTTCCAGATCTTGATTCCCAGGTTTCCCAGGAGGGTCTTGGCCCGGTTCTACAGCCCCAG	0.62	4650-3-pos-c	+	TCTTCCAGATCTTGATTCCC	AGG	NGG	3	Transition
HAX1	4650	55.2426	70.3684	chr1-154247641-154247641_42TsubC-4650-neg-c	-	TTGAAATAGGATTTGGGCTG	GGG	NGG	T	C	42	CCCAAATCCTATT	TTGATTCCCAGGTTTCCCAGGAGGGTCTTGGCCCGGTTCTACAGCCCCAG	50	TTGATTCCCAGGTTTCCCAGGAGGGTCTTGGCCCGGTTCTACAGCCCCAGCCCAAATCCTATT	0.38	4650-3-pos-c	+	TCTTCCAGATCTTGATTCCC	AGG	NGG	3	Transition
ADAR	499262	77.6259	28.2008	chr1-154570988-154570988_25AsubG-499262-pos-c	+	TTCCTCTAGCAGAATTGTCA	TGG	NGG	A	G	25	TCTAGCAGAATTG	TCATGGCTTTCATAGCTGCATCCTGCTTGGCCACTTTCTTGCTTCCAGCT	50	AGCTGGAAGCAAGAAAGTGGCCAAGCAGGATGCAGCTATGAAAGCCATGACAATTCTGCTAGA	0.38	499262-3-neg-c	-	AAGCAAGAAAGTGGCCAAGC	AGG	NGG	3	Transition
ADAR	499262	68.9999	28.2008	chr1-154570988-154570988_1AsubG-499262-pos-c	+	TTTCATAGCTGCATCCTACT	TGG	NGG	A	G	1	ATAGCTGCATCCT	GCTTGGCCACTTTCTTGCTTCCAGCTTCAGCTGGGGGAAACTCTCGGCCA	50	TGGCCGAGAGTTTCCCCCAGCTGAAGCTGGAAGCAAGAAAGTGGCCAAGCAGGATGCAGCTAT	0.46	499262-3-neg-c	-	AAGCAAGAAAGTGGCCAAGC	AGG	NGG	3	Transition
ADAR	499262	39.0899	75.4395	chr1-154570988-154570988_3AsubG-499262-neg-c	-	AAGCAAGAAAGTGGCCAAGT	AGG	NGG	A	G	3	TGGCCACTTTCTT	TTTGGCTTCCTCTAGCAGAATTGTCATGGCTTTCATAGCTGCATCCTGCT	50	TTTGGCTTCCTCTAGCAGAATTGTCATGGCTTTCATAGCTGCATCCTGCTTGGCCACTTTCTT	0.46	499262-1-pos-c	+	TTTCATAGCTGCATCCTGCT	TGG	NGG	1	Transition
ADAR	499262	75.0951	75.4395	chr1-154570988-154570988_26AsubG-499262-neg-c	-	GAGTTTCCCCCAGCTGAAGC	TGG	NGG	A	G	26	TCAGCTGGGGGAA	TCATGGCTTTCATAGCTGCATCCTGCTTGGCCACTTTCTTGCTTCCAGCT	50	TCATGGCTTTCATAGCTGCATCCTGCTTGGCCACTTTCTTGCTTCCAGCTTCAGCTGGGGGAA	0.62	499262-1-pos-c	+	TTTCATAGCTGCATCCTGCT	TGG	NGG	1	Transition
GBA	4327	93.5693	93.3611	chr1-155205614-155205614_48TsubC-4327-pos-c	+	ACAAAGTTACGCACCCAATT	GGG	NGG	T	C	48	AGTTACGCACCCA	ATTGGGTCCTCCTTCGGGGTTCAGGGCAAGGTTCCAGTCGGTCCAGCCGA	50	TCGGCTGGACCGACTGGAACCTTGCCCTGAACCCCGAAGGAGGACCCAATTGGGTGCGTAACT	0.54	4327-1-neg-c	-	TCCTGTACCATGTGGTCGGC	TGG	NGG	1	Transition
GBA	4327	86.3046	93.3611	chr1-155205614-155205614_37TsubC-4327-pos-c	+	CACCCAATTGGGTCCTCCTT	CGG	NGG	T	C	37	CAATTGGGTCCTC	CTTCGGGGTTCAGGGCAAGGTTCCAGTCGGTCCAGCCGACCACATGGTAC	50	GTACCATGTGGTCGGCTGGACCGACTGGAACCTTGCCCTGAACCCCGAAGGAGGACCCAATTG	0.54	4327-1-neg-c	-	TCCTGTACCATGTGGTCGGC	TGG	NGG	1	Transition
GBA	4327	87.38	93.3611	chr1-155205614-155205614_36TsubC-4327-pos-c	+	ACCCAATTGGGTCCTCCTTC	GGG	NGG	T	C	36	AATTGGGTCCTCC	TTCGGGGTTCAGGGCAAGGTTCCAGTCGGTCCAGCCGACCACATGGTACA	50	TGTACCATGTGGTCGGCTGGACCGACTGGAACCTTGCCCTGAACCCCGAAGGAGGACCCAATT	0.54	4327-1-neg-c	-	TCCTGTACCATGTGGTCGGC	TGG	NGG	1	Transition
GBA	4327	78.0015	93.3611	chr1-155205614-155205614_13TsubC-4327-pos-c	+	GTTCAGGGCAAGGTTCCAGT	CGG	NGG	T	C	13	AGGGCAAGGTTCC	AGTCGGTCCAGCCGACCACATGGTACAGGAGGTTCTAGGGTAAGGACAAA	50	TTTGTCCTTACCCTAGAACCTCCTGTACCATGTGGTCGGCTGGACCGACTGGAACCTTGCCCT	0.62	4327-1-neg-c	-	TCCTGTACCATGTGGTCGGC	TGG	NGG	1	Transition
GBA	4326	32.3498	85.7357	chr1-155206068-155206068_49AsubG-4326-pos-c	+	TGCTTTGCAGGAAGGGAGAC	TGG	NGG	A	G	49	TTGCAGGAAGGGA	GACTGGGGTGGCTTACCGTGATGATGCTGTGGCTGTACTGCATCCCTCGA	50	TCGAGGGATGCAGTACAGCCACAGCATCATCACGGTAAGCCACCCCAGTCTCCCTTCCTGCAA	0.54	4326-1-neg-c	-	GGCTAGGCTCCTGGGATCGA	GGG	NGG	1	Transition
GBA	4326	28.8714	85.7357	chr1-155206068-155206068_48AsubG-4326-pos-c	+	GCTTTGCAGGAAGGGAGACT	GGG	NGG	A	G	48	TGCAGGAAGGGAG	ACTGGGGTGGCTTACCGTGATGATGCTGTGGCTGTACTGCATCCCTCGAT	50	ATCGAGGGATGCAGTACAGCCACAGCATCATCACGGTAAGCCACCCCAGTCTCCCTTCCTGCA	0.62	4326-1-neg-c	-	GGCTAGGCTCCTGGGATCGA	GGG	NGG	1	Transition
GBA	4326	24.5763	85.7357	chr1-155206068-155206068_47AsubG-4326-pos-c	+	CTTTGCAGGAAGGGAGACTG	GGG	NGG	A	G	47	GCAGGAAGGGAGA	CTGGGGTGGCTTACCGTGATGATGCTGTGGCTGTACTGCATCCCTCGATC	50	GATCGAGGGATGCAGTACAGCCACAGCATCATCACGGTAAGCCACCCCAGTCTCCCTTCCTGC	0.62	4326-1-neg-c	-	GGCTAGGCTCCTGGGATCGA	GGG	NGG	1	Transition
GBA	4326	33.7183	85.7357	chr1-155206068-155206068_44AsubG-4326-pos-c	+	TGCAGGAAGGGAGACTGGGG	TGG	NGG	A	G	44	GGAAGGGAGACTG	GGGTGGCTTACCGTGATGATGCTGTGGCTGTACTGCATCCCTCGATCCCA	50	TGGGATCGAGGGATGCAGTACAGCCACAGCATCATCACGGTAAGCCACCCCAGTCTCCCTTCC	0.62	4326-1-neg-c	-	GGCTAGGCTCCTGGGATCGA	GGG	NGG	1	Transition
GBA	4306	77.936	82.4698	chr1-155206175-155206175_22AsubG-4306-neg-c	-	ACATTGGTACCTGGACTTTC	TGG	NGG	A	G	22	AGTCCAGGTACCA	GGGGAACAGGCGGTGTGTCTCCCCTAGGGTGGCTTTGGCTGGAGCCAGAA	50	GGGGAACAGGCGGTGTGTCTCCCCTAGGGTGGCTTTGGCTGGAGCCAGAAAGTCCAGGTACCA	0.54	4306-3-pos-c	+	GCGGTGTGTCTCCCCTAGGG	TGG	NGG	3	Transition
GBA	4306	43.9434	82.4698	chr1-155206175-155206175_31AsubG-4306-neg-c	-	CATTGCTGTACATTGGTACC	TGG	NGG	A	G	31	ACCAATGTACAGC	GCGGTGTGTCTCCCCTAGGGTGGCTTTGGCTGGAGCCAGAAAGTCCAGGT	50	GCGGTGTGTCTCCCCTAGGGTGGCTTTGGCTGGAGCCAGAAAGTCCAGGTACCAATGTACAGC	0.46	4306-3-pos-c	+	GCGGTGTGTCTCCCCTAGGG	TGG	NGG	3	Transition
GBA	4306	44.957	82.4698	chr1-155206175-155206175_38AsubG-4306-neg-c	-	TTCATGGCATTGCTGTACAT	TGG	NGG	A	G	38	TACAGCAATGCCA	GTCTCCCCTAGGGTGGCTTTGGCTGGAGCCAGAAAGTCCAGGTACCAATG	50	GTCTCCCCTAGGGTGGCTTTGGCTGGAGCCAGAAAGTCCAGGTACCAATGTACAGCAATGCCA	0.46	4306-3-pos-c	+	GCGGTGTGTCTCCCCTAGGG	TGG	NGG	3	Transition
GBA	4325	40.8286	44.957	chr1-155206211-155206211_29CsubT-4325-pos-c	+	TCCCCTAGGGTGGCTTTGGC	TGG	NGG	C	T	29	CTAGGGTGGCTTT	GGCTGGAGCCAGAAAGTCCAGGTACCAATGTACAGCAATGCCATGAACAT	50	ATGTTCATGGCATTGCTGTACATTGGTACCTGGACTTTCTGGCTCCAGCCAAAGCCACCCTAG	0.54	4325-2-neg-c	-	TTCATGGCATTGCTGTACAT	TGG	NGG	2	Transition
GBA	4309	66.0105	62.9412	chr1-155207935-155207935_12GsubA-4309-neg-c	-	AGACATCTACCACCAGACCT	GGG	NGG	G	A	12	TCTGGTGGTAGAT	TGATCCCACATCCTTGCTGATCCCTTACTTCACAAAGTATCTGGCCCAGG	50	TGATCCCACATCCTTGCTGATCCCTTACTTCACAAAGTATCTGGCCCAGGTCTGGTGGTAGAT	0.46	4309-1-pos-c	+	CCCTTACTTCACAAAGTATC	TGG	NGG	1	Transition
GBA	4309	NA	62.9412	chr1-155207935-155207935_13GsubA-4309-neg-c	-	GAGACATCTACCACCAGACC	TGG	NGG	G	A	13	CTGGTGGTAGATG	GATCCCACATCCTTGCTGATCCCTTACTTCACAAAGTATCTGGCCCAGGT	50	GATCCCACATCCTTGCTGATCCCTTACTTCACAAAGTATCTGGCCCAGGTCTGGTGGTAGATG	0.54	4309-1-pos-c	+	CCCTTACTTCACAAAGTATC	TGG	NGG	1	Transition
GBA	93459	53.1393	61.1064	chr1-155207965-155207965_25TsubC-93459-neg-c	-	ATGGAGCGGTGAATGGGAAG	GGG	NGG	T	C	25	CCCATTCACCGCT	GCCCAGGTCTGGTGGTAGATGTCTCCGGGCTGTCCCTTGAGTGACCCCTT	50	GCCCAGGTCTGGTGGTAGATGTCTCCGGGCTGTCCCTTGAGTGACCCCTTCCCATTCACCGCT	0.62	93459-3-pos-c	+	GTCTGGTGGTAGATGTCTCC	GGG	NGG	3	Transition
GBA	93459	89.1691	61.1064	chr1-155207965-155207965_31TsubC-93459-neg-c	-	AGACCAATGGAGCGGTGAAT	GGG	NGG	T	C	31	CACCGCTCCATTG	GTCTGGTGGTAGATGTCTCCGGGCTGTCCCTTGAGTGACCCCTTCCCATT	50	GTCTGGTGGTAGATGTCTCCGGGCTGTCCCTTGAGTGACCCCTTCCCATTCACCGCTCCATTG	0.62	93459-3-pos-c	+	GTCTGGTGGTAGATGTCTCC	GGG	NGG	3	Transition
GBA	93459	87.8713	61.1064	chr1-155207965-155207965_32TsubC-93459-neg-c	-	AAGACCAATGGAGCGGTGAA	TGG	NGG	T	C	32	ACCGCTCCATTGG	TCTGGTGGTAGATGTCTCCGGGCTGTCCCTTGAGTGACCCCTTCCCATTC	50	TCTGGTGGTAGATGTCTCCGGGCTGTCCCTTGAGTGACCCCTTCCCATTCACCGCTCCATTGG	0.62	93459-3-pos-c	+	GTCTGGTGGTAGATGTCTCC	GGG	NGG	3	Transition
GBA	93459	82.54	61.1064	chr1-155207965-155207965_39TsubC-93459-neg-c	-	TTGGCTCAAGACCAATGGAG	CGG	NGG	T	C	39	CATTGGTCTTGAG	GTAGATGTCTCCGGGCTGTCCCTTGAGTGACCCCTTCCCATTCACCGCTC	50	GTAGATGTCTCCGGGCTGTCCCTTGAGTGACCCCTTCCCATTCACCGCTCCATTGGTCTTGAG	0.46	93459-3-pos-c	+	GTCTGGTGGTAGATGTCTCC	GGG	NGG	3	Transition
GBA	93459	52.4234	61.1064	chr1-155207965-155207965_44TsubC-93459-neg-c	-	CCCACTTGGCTCAAGACCAA	TGG	NGG	T	C	44	GTCTTGAGCCAAG	TGTCTCCGGGCTGTCCCTTGAGTGACCCCTTCCCATTCACCGCTCCATTG	50	TGTCTCCGGGCTGTCCCTTGAGTGACCCCTTCCCATTCACCGCTCCATTGGTCTTGAGCCAAG	0.54	93459-3-pos-c	+	GTCTGGTGGTAGATGTCTCC	GGG	NGG	3	Transition
GBA	633239	49.2289	52.3881	chr1-155207977-155207977_37CsubT-633239-pos-c	+	CTTCACAAAGTATCTGGCCC	AGG	NGG	C	T	37	ACAAAGTATCTGG	CCCAGGTCTGGTGGTAGATGTCTCCGGGCTGTCCCTTGAGTGACCCCTTC	50	GAAGGGGTCACTCAAGGGACAGCCCGGAGACATCTACCACCAGACCTGGGCCAGATACTTTGT	0.38	633239-2-neg-c	-	AATGGGAAGGGGTCACTCAA	GGG	NGG	2	Transition
GBA	633239	40.5132	52.3881	chr1-155207977-155207977_32CsubT-633239-pos-c	+	CAAAGTATCTGGCCCAGGTC	TGG	NGG	C	T	32	GTATCTGGCCCAG	GTCTGGTGGTAGATGTCTCCGGGCTGTCCCTTGAGTGACCCCTTCCCATT	50	AATGGGAAGGGGTCACTCAAGGGACAGCCCGGAGACATCTACCACCAGACCTGGGCCAGATAC	0.62	633239-2-neg-c	-	AATGGGAAGGGGTCACTCAA	GGG	NGG	2	Transition
GBA	633239	72.0657	52.3881	chr1-155207977-155207977_16CsubT-633239-pos-c	+	GGTCTGGTGGTAGATGTCTC	CGG	NGG	C	T	16	TGGTGGTAGATGT	CTCCGGGCTGTCCCTTGAGTGACCCCTTCCCATTCACCGCTCCATTGGTC	50	GACCAATGGAGCGGTGAATGGGAAGGGGTCACTCAAGGGACAGCCCGGAGACATCTACCACCA	0.46	633239-2-neg-c	-	AATGGGAAGGGGTCACTCAA	GGG	NGG	2	Transition
GBA	633239	61.1064	52.3881	chr1-155207977-155207977_15CsubT-633239-pos-c	+	GTCTGGTGGTAGATGTCTCC	GGG	NGG	C	T	15	GGTGGTAGATGTC	TCCGGGCTGTCCCTTGAGTGACCCCTTCCCATTCACCGCTCCATTGGTCT	50	AGACCAATGGAGCGGTGAATGGGAAGGGGTCACTCAAGGGACAGCCCGGAGACATCTACCACC	0.54	633239-2-neg-c	-	AATGGGAAGGGGTCACTCAA	GGG	NGG	2	Transition
GBA	4314	72.0657	52.4234	chr1-155208006-155208006_45CsubT-4314-pos-c	+	GGTCTGGTGGTAGATGTCTC	CGG	NGG	C	T	45	TGGTGGTAGATGT	CTCCGGGCTGTCCCTTGAGTGACCCCTTCCCATTCACCGCTCCATTGGTC	50	GACCAATGGAGCGGTGAATGGGAAGGGGTCACTCAAGGGACAGCCCGGAGACATCTACCACCA	0.46	4314-3-neg-c	-	CCCACTTGGCTCAAGACCAA	TGG	NGG	3	Transition
GBA	4314	61.1064	52.4234	chr1-155208006-155208006_44CsubT-4314-pos-c	+	GTCTGGTGGTAGATGTCTCC	GGG	NGG	C	T	44	GGTGGTAGATGTC	TCCGGGCTGTCCCTTGAGTGACCCCTTCCCATTCACCGCTCCATTGGTCT	50	AGACCAATGGAGCGGTGAATGGGAAGGGGTCACTCAAGGGACAGCCCGGAGACATCTACCACC	0.54	4314-3-neg-c	-	CCCACTTGGCTCAAGACCAA	TGG	NGG	3	Transition
GBA	4314	63.8198	52.4234	chr1-155208006-155208006_3CsubT-4314-pos-c	+	CTTCCCATTCACCGCTCCAC	TGG	NGG	C	T	3	CCATTCACCGCTC	CATTGGTCTTGAGCCAAGTGGGTGATGTCCAGGGGCTGGCAAGGAGTGAA	50	TTCACTCCTTGCCAGCCCCTGGACATCACCCACTTGGCTCAAGACCAATGGAGCGGTGAATGG	0.62	4314-3-neg-c	-	CCCACTTGGCTCAAGACCAA	TGG	NGG	3	Transition
GBA	4314	60.2178	90.1238	chr1-155208006-155208006_3CsubT-4314-neg-c	-	CCCACTTGGCTCAAGACCAG	TGG	NGG	C	T	3	GTCTTGAGCCAAG	TGTCTCCGGGCTGTCCCTTGAGTGACCCCTTCCCATTCACCGCTCCATTG	50	TGTCTCCGGGCTGTCCCTTGAGTGACCCCTTCCCATTCACCGCTCCATTGGTCTTGAGCCAAG	0.54	4314-3-pos-c	+	CTTCCCATTCACCGCTCCAT	TGG	NGG	3	Transition
GBA	4314	44.298	90.1238	chr1-155208006-155208006_32CsubT-4314-neg-c	-	TTTCACTCCTTGCCAGCCCC	TGG	NGG	C	T	32	GCTGGCAAGGAGT	TTCCCATTCACCGCTCCATTGGTCTTGAGCCAAGTGGGTGATGTCCAGGG	50	TTCCCATTCACCGCTCCATTGGTCTTGAGCCAAGTGGGTGATGTCCAGGGGCTGGCAAGGAGT	0.62	4314-3-pos-c	+	CTTCCCATTCACCGCTCCAT	TGG	NGG	3	Transition
GBA	93457	44.298	79.1697	chr1-155208019-155208019_19GsubA-93457-neg-c	-	TTTCACTCCTTGCCAGCCCC	TGG	NGG	G	A	19	GCTGGCAAGGAGT	TTCCCATTCACCGCTCCATTGGTCTTGAGCCAAGTGGGTGATGTCCAGGG	50	TTCCCATTCACCGCTCCATTGGTCTTGAGCCAAGTGGGTGATGTCCAGGGGCTGGCAAGGAGT	0.62	93457-1-pos-c	+	TCCATTGGTCTTGAGCCAAG	TGG	NGG	1	Transition
GBA	93453	59.311	80.077	chr1-155208388-155208388_27AsubG-93453-neg-c	-	TAACATCATCCGGGTACCCA	TGG	NGG	A	G	27	GTACCCGGATGAT	GGTGTCTGCATAGGTGTAGGTGCGGATGGAGAAGTCACAGCTGGCCATGG	50	GGTGTCTGCATAGGTGTAGGTGCGGATGGAGAAGTCACAGCTGGCCATGGGTACCCGGATGAT	0.54	93453-1-pos-c	+	TGCATAGGTGTAGGTGCGGA	TGG	NGG	1	Transition
GBA	93453	91.4273	80.077	chr1-155208388-155208388_37AsubG-93453-neg-c	-	GAATCGGATATAACATCATC	CGG	NGG	A	G	37	GATGTTATATCCG	TAGGTGTAGGTGCGGATGGAGAAGTCACAGCTGGCCATGGGTACCCGGAT	50	TAGGTGTAGGTGCGGATGGAGAAGTCACAGCTGGCCATGGGTACCCGGATGATGTTATATCCG	0.38	93453-1-pos-c	+	TGCATAGGTGTAGGTGCGGA	TGG	NGG	1	Transition
GBA	65570	61.9784	62.8083	chr1-155208421-155208421_38AsubG-65570-pos-c	+	TGTCTGCATAGGTGTAGGTG	CGG	NGG	A	G	38	TGCATAGGTGTAG	GTGCGGATGGAGAAGTCACAGCTGGCCATGGGTACCCGGATGATGTTATA	50	TATAACATCATCCGGGTACCCATGGCCAGCTGTGACTTCTCCATCCGCACCTACACCTATGCA	0.46	65570-3-neg-c	-	AATCGGATATAACATCATCC	GGG	NGG	3	Transition
PKLR	1511	69.6257	95.5433	chr1-155261636-155261636_45TsubC-1511-pos-c	+	ATCTACATCATCTGCCCAGA	TGG	NGG	T	C	45	ACATCATCTGCCC	AGATGGCTTCTGGAGGTTCACGGTAAAGCAAGGGGAAGACTCCTCGGCAT	50	ATGCCGAGGAGTCTTCCCCTTGCTTTACCGTGAACCTCCAGAAGCCATCTGGGCAGATGATGT	0.54	1511-3-neg-c	-	CGCCAGGTCCACTTATGCCG	AGG	NGG	3	Transition
PKLR	1511	38.3382	95.5433	chr1-155261636-155261636_35TsubC-1511-pos-c	+	TCTGCCCAGATGGCTTCTGG	AGG	NGG	T	C	35	CCCAGATGGCTTC	TGGAGGTTCACGGTAAAGCAAGGGGAAGACTCCTCGGCATAAGTGGACCT	50	AGGTCCACTTATGCCGAGGAGTCTTCCCCTTGCTTTACCGTGAACCTCCAGAAGCCATCTGGG	0.62	1511-3-neg-c	-	CGCCAGGTCCACTTATGCCG	AGG	NGG	3	Transition
PKLR	1511	68.0189	95.5433	chr1-155261636-155261636_28TsubC-1511-pos-c	+	AGATGGCTTCTGGAGGTTCA	CGG	NGG	T	C	28	GGCTTCTGGAGGT	TCACGGTAAAGCAAGGGGAAGACTCCTCGGCATAAGTGGACCTGGCGGGC	50	GCCCGCCAGGTCCACTTATGCCGAGGAGTCTTCCCCTTGCTTTACCGTGAACCTCCAGAAGCC	0.62	1511-3-neg-c	-	CGCCAGGTCCACTTATGCCG	AGG	NGG	3	Transition
PKLR	1511	90.0603	95.5433	chr1-155261636-155261636_18TsubC-1511-pos-c	+	TGGAGGTTCACGGTAAAGCA	AGG	NGG	T	C	18	GGTTCACGGTAAA	GCAAGGGGAAGACTCCTCGGCATAAGTGGACCTGGCGGGCAGCCTGGGCA	50	TGCCCAGGCTGCCCGCCAGGTCCACTTATGCCGAGGAGTCTTCCCCTTGCTTTACCGTGAACC	0.46	1511-3-neg-c	-	CGCCAGGTCCACTTATGCCG	AGG	NGG	3	Transition
PKLR	1511	82.4538	95.5433	chr1-155261636-155261636_16TsubC-1511-pos-c	+	GAGGTTCACGGTAAAGCAAG	GGG	NGG	T	C	16	TTCACGGTAAAGC	AAGGGGAAGACTCCTCGGCATAAGTGGACCTGGCGGGCAGCCTGGGCAGA	50	TCTGCCCAGGCTGCCCGCCAGGTCCACTTATGCCGAGGAGTCTTCCCCTTGCTTTACCGTGAA	0.46	1511-3-neg-c	-	CGCCAGGTCCACTTATGCCG	AGG	NGG	3	Transition
PKLR	1511	67.3094	95.5433	chr1-155261636-155261636_4TsubC-1511-pos-c	+	AAAGCAAGGGGAAGACTCCT	TGG	NGG	T	C	4	CAAGGGGAAGACT	CCTCGGCATAAGTGGACCTGGCGGGCAGCCTGGGCAGAGCGGGTGACAGC	50	GCTGTCACCCGCTCTGCCCAGGCTGCCCGCCAGGTCCACTTATGCCGAGGAGTCTTCCCCTTG	0.54	1511-3-neg-c	-	CGCCAGGTCCACTTATGCCG	AGG	NGG	3	Transition
PKLR	1517	62.8175	82.7316	chr1-155263229-155263229_44TsubC-1517-pos-c	+	ACTGGGGTATGGAAGGGATT	TGG	NGG	T	C	44	GGGTATGGAAGGG	ATTTGGTTCCCTGGCCCATTTGCTTTTCATTCTGAGCTCCTACCGCATGC	50	GCATGCGGTAGGAGCTCAGAATGAAAAGCAAATGGGCCAGGGAACCAAATCCCTTCCATACCC	0.62	1517-1-neg-c	-	GTGAAGATGCAGCATGCGGT	AGG	NGG	1	Transition
PKLR	1517	73.0427	82.7316	chr1-155263229-155263229_36TsubC-1517-pos-c	+	ATGGAAGGGATTTGGTTCCC	TGG	NGG	T	C	36	AAGGGATTTGGTT	CCCTGGCCCATTTGCTTTTCATTCTGAGCTCCTACCGCATGCTGCATCTT	50	AAGATGCAGCATGCGGTAGGAGCTCAGAATGAAAAGCAAATGGGCCAGGGAACCAAATCCCTT	0.38	1517-1-neg-c	-	GTGAAGATGCAGCATGCGGT	AGG	NGG	1	Transition
PKLR	1507	71.7189	93.4084	chr1-155263347-155263347_30AsubG-1507-pos-c	+	AGCCCCATCCAGCACAGCAT	TGG	NGG	A	G	30	CCATCCAGCACAG	CATTGGCGACATCGCTTGTCTCTGCCCTCGTTGGCCGGGGCTTGGTAATC	50	GATTACCAAGCCCCGGCCAACGAGGGCAGAGACAAGCGATGTCGCCAATGCTGTGCTGGATGG	0.62	1507-1-neg-c	-	TACCAAGCCCCGGCCAACGA	GGG	NGG	1	Transition
PKLR	1507	37.3446	93.4084	chr1-155263347-155263347_2AsubG-1507-pos-c	+	TCGCTTGTCTCTGCCCTCAT	TGG	NGG	A	G	2	TTGTCTCTGCCCT	CGTTGGCCGGGGCTTGGTAATCATGCTCTCCAGCATCTGGGGGACAGCGT	50	ACGCTGTCCCCCAGATGCTGGAGAGCATGATTACCAAGCCCCGGCCAACGAGGGCAGAGACAA	0.54	1507-1-neg-c	-	TACCAAGCCCCGGCCAACGA	GGG	NGG	1	Transition
PKLR	1507	81.321	78.4512	chr1-155263347-155263347_11AsubG-1507-neg-c	-	AGAGCATGATTACCAAGCCC	CGG	NGG	A	G	11	CTTGGTAATCATG	TCCAGCACAGCATTGGCGACATCGCTTGTCTCTGCCCTCGTTGGCCGGGG	50	TCCAGCACAGCATTGGCGACATCGCTTGTCTCTGCCCTCGTTGGCCGGGGCTTGGTAATCATG	0.38	1507-2-pos-c	+	TCGCTTGTCTCTGCCCTCGT	TGG	NGG	2	Transition
FDPS	217746	29.8051	38.5671	chr1-155287787-155287787_40AsubG-217746-pos-c	+	GCTGCAAGCTTTCTTCCTGG	TGG	NGG	A	G	40	CAAGCTTTCTTCC	TGGTGGCAGATGACATCATGGATTCATCCCTTACCCGCCGGGGACAGATC	50	GATCTGTCCCCGGCGGGTAAGGGATGAATCCATGATGTCATCTGCCACCAGGAAGAAAGCTTG	0.46	217746-1-neg-c	-	ACCAGCAGATCTGTCCCCGG	CGG	NGG	1	Transition
FDPS	217746	36.857	95.0915	chr1-155287787-155287787_1AsubG-217746-neg-c	-	ACCAGCAGATCTGTCCCTGG	CGG	NGG	A	G	1	GGGACAGATCTGC	GCTTTCTTCCTGGTGGCAGATGACATCATGGATTCATCCCTTACCCGCCG	50	GCTTTCTTCCTGGTGGCAGATGACATCATGGATTCATCCCTTACCCGCCGGGGACAGATCTGC	0.62	217746-3-pos-c	+	GATTCATCCCTTACCCGCCG	GGG	NGG	3	Transition
FDPS	217746	33.9303	95.0915	chr1-155287787-155287787_4AsubG-217746-neg-c	-	GATACCAGCAGATCTGTCCC	TGG	NGG	A	G	4	ACAGATCTGCTGG	TTCTTCCTGGTGGCAGATGACATCATGGATTCATCCCTTACCCGCCGGGG	50	TTCTTCCTGGTGGCAGATGACATCATGGATTCATCCCTTACCCGCCGGGGACAGATCTGCTGG	0.54	217746-3-pos-c	+	GATTCATCCCTTACCCGCCG	GGG	NGG	3	Transition
ASH1L	633576	95.935	45.3146	chr1-155408440-155408440_48AsubG-633576-pos-c	+	GGACATTTCCGAGGTCGACC	TGG	NGG	A	G	48	ATTTCCGAGGTCG	ACCTGGCCTACGTTTCACAAAGTTATTCCCTGTCCTGGCCTGCCTTTGAA	50	TTCAAAGGCAGGCCAGGACAGGGAATAACTTTGTGAAACGTAGGCCAGGTCGACCTCGGAAAT	0.54	633576-1-neg-c	-	TAAAAGCCAAAAAACTTCAA	AGG	NGG	1	Transition
YY1AP1	375638	54.3027	31.8324	chr1-155646353-155646353_19AsubG-375638-neg-c	-	TGATTCTGGACCCAGCACAA	AGG	NGG	A	G	19	TGCTGGGTCCAGA	ACCAAGGAAAGTGTTACCTGCTGCATCTGCTGCTGGAGTCTCTTCCTTTG	50	ACCAAGGAAAGTGTTACCTGCTGCATCTGCTGCTGGAGTCTCTTCCTTTGTGCTGGGTCCAGA	0.62	375638-2-pos-c	+	TTACCTGCTGCATCTGCTGC	TGG	NGG	2	Transition
YY1AP1	375638	62.6613	31.8324	chr1-155646353-155646353_33AsubG-375638-neg-c	-	AGTTCATCAGACCCTGATTC	TGG	NGG	A	G	33	TCAGGGTCTGATG	TACCTGCTGCATCTGCTGCTGGAGTCTCTTCCTTTGTGCTGGGTCCAGAA	50	TACCTGCTGCATCTGCTGCTGGAGTCTCTTCCTTTGTGCTGGGTCCAGAATCAGGGTCTGATG	0.54	375638-2-pos-c	+	TTACCTGCTGCATCTGCTGC	TGG	NGG	2	Transition
YY1AP1	375642	29.7892	80.4193	chr1-155646413-155646413_15AsubG-375642-neg-c	-	ACAGCAGAAGGAGGTAGAGA	AGG	NGG	A	G	15	CTACCTCCTTCTG	GTCCAGAATCAGGGTCTGATGAACTTCCTTACACTGGGGTTTAACCTTCT	50	GTCCAGAATCAGGGTCTGATGAACTTCCTTACACTGGGGTTTAACCTTCTCTACCTCCTTCTG	0.54	375642-3-pos-c	+	TGATGAACTTCCTTACACTG	GGG	NGG	3	Transition
YY1AP1	375642	67.9425	80.4193	chr1-155646413-155646413_27AsubG-375642-neg-c	-	ACCTTCAGCCAAACAGCAGA	AGG	NGG	A	G	27	GCTGTTTGGCTGA	GGTCTGATGAACTTCCTTACACTGGGGTTTAACCTTCTCTACCTCCTTCT	50	GGTCTGATGAACTTCCTTACACTGGGGTTTAACCTTCTCTACCTCCTTCTGCTGTTTGGCTGA	0.54	375642-3-pos-c	+	TGATGAACTTCCTTACACTG	GGG	NGG	3	Transition
RIT1	183411	74.7297	83.4655	chr1-155874266-155874266_12GsubA-183411-neg-c	-	GGCAGAGTTTACAGCCATGC	GGG	NGG	G	A	12	TGGCTGTAAACTC	AGAGTAACAGATGATAAACCCTTCTCCTGCCCTCATATACTGGTCCCGCA	50	AGAGTAACAGATGATAAACCCTTCTCCTGCCCTCATATACTGGTCCCGCATGGCTGTAAACTC	0.46	183411-2-pos-c	+	CTTCTCCTGCCCTCATATAC	TGG	NGG	2	Transition
RIT1	183411	66.5361	83.4655	chr1-155874266-155874266_13GsubA-183411-neg-c	-	AGGCAGAGTTTACAGCCATG	CGG	NGG	G	A	13	GGCTGTAAACTCT	GAGTAACAGATGATAAACCCTTCTCCTGCCCTCATATACTGGTCCCGCAT	50	GAGTAACAGATGATAAACCCTTCTCCTGCCCTCATATACTGGTCCCGCATGGCTGTAAACTCT	0.46	183411-2-pos-c	+	CTTCTCCTGCCCTCATATAC	TGG	NGG	2	Transition
RIT1	183411	64.548	83.4655	chr1-155874266-155874266_33GsubA-183411-neg-c	-	AATGACCCTTGTTTCCCTCT	AGG	NGG	G	A	33	GGGAAACAAGGGT	TTCTCCTGCCCTCATATACTGGTCCCGCATGGCTGTAAACTCTGCCTAGA	50	TTCTCCTGCCCTCATATACTGGTCCCGCATGGCTGTAAACTCTGCCTAGAGGGAAACAAGGGT	0.54	183411-2-pos-c	+	CTTCTCCTGCCCTCATATAC	TGG	NGG	2	Transition
LMNA	424915	94.5569	94.0826	chr1-156084867-156084867_28GsubA-424915-neg-c	-	CTTCAGACTCGGTGATGCGA	AGG	NGG	G	A	28	CATCACCGAGTCT	ATCGACCGTGTGCGCTCGCTGGAAACGGAGAACGCAGGGCTGCGCCTTCG	50	ATCGACCGTGTGCGCTCGCTGGAAACGGAGAACGCAGGGCTGCGCCTTCGCATCACCGAGTCT	0.54	424915-1-pos-c	+	CCGTGTGCGCTCGCTGGAAA	CGG	NGG	1	Transition
LMNA	424915	77.1787	94.0826	chr1-156084867-156084867_39GsubA-424915-neg-c	-	GCTGACCACCTCTTCAGACT	CGG	NGG	G	A	39	CTGAAGAGGTGGT	GCGCTCGCTGGAAACGGAGAACGCAGGGCTGCGCCTTCGCATCACCGAGT	50	GCGCTCGCTGGAAACGGAGAACGCAGGGCTGCGCCTTCGCATCACCGAGTCTGAAGAGGTGGT	0.54	424915-1-pos-c	+	CCGTGTGCGCTCGCTGGAAA	CGG	NGG	1	Transition
LMNA	66882	91.0675	87.4061	chr1-156084953-156084953_45AsubG-66882-pos-c	+	TCGCATCACCGAGTCTGAAG	AGG	NGG	A	G	45	ATCACCGAGTCTG	AAGAGGTGGTCAGCCGCGAGGTGTCCGGCATCAAGGCCGCCTACGAGGCC	50	GGCCTCGTAGGCGGCCTTGATGCCGGACACCTCGCGGCTGACCACCTCTTCAGACTCGGTGAT	0.54	66882-1-neg-c	-	ATCCCCGAGCTCGGCCTCGT	AGG	NGG	1	Transition
LMNA	66882	78.8679	95.4295	chr1-156084953-156084953_25AsubG-66882-neg-c	-	TACTGAGTCAAGGGTCTTGC	GGG	NGG	A	G	25	AGACCCTTGACTC	GGTGTCCGGCATCAAGGCCGCCTACGAGGCCGAGCTCGGGGATGCCCGCA	50	GGTGTCCGGCATCAAGGCCGCCTACGAGGCCGAGCTCGGGGATGCCCGCAAGACCCTTGACTC	0.54	66882-3-pos-c	+	CGGCATCAAGGCCGCCTACG	AGG	NGG	3	Transition
LMNA	66882	79.0309	95.4295	chr1-156084953-156084953_26AsubG-66882-neg-c	-	CTACTGAGTCAAGGGTCTTG	CGG	NGG	A	G	26	GACCCTTGACTCA	GTGTCCGGCATCAAGGCCGCCTACGAGGCCGAGCTCGGGGATGCCCGCAA	50	GTGTCCGGCATCAAGGCCGCCTACGAGGCCGAGCTCGGGGATGCCCGCAAGACCCTTGACTCA	0.54	66882-3-pos-c	+	CGGCATCAAGGCCGCCTACG	AGG	NGG	3	Transition
LMNA	66882	81.8387	95.4295	chr1-156084953-156084953_35AsubG-66882-neg-c	-	GCTCCTTGGCTACTGAGTCA	AGG	NGG	A	G	35	CTCAGTAGCCAAG	ATCAAGGCCGCCTACGAGGCCGAGCTCGGGGATGCCCGCAAGACCCTTGA	50	ATCAAGGCCGCCTACGAGGCCGAGCTCGGGGATGCCCGCAAGACCCTTGACTCAGTAGCCAAG	0.54	66882-3-pos-c	+	CGGCATCAAGGCCGCCTACG	AGG	NGG	3	Transition
LMNA	543228	61.6502	81.1787	chr1-156100442-156100442_23TsubC-543228-neg-c	-	TGGAGTTCAGCAGAGCCTCC	AGG	NGG	T	C	23	GGCTCTGCTGAAC	AAGAAGGAGGGTGACCTGATAGCTGCTCAGGCTCGGCTGAAGGACCTGGA	50	AAGAAGGAGGGTGACCTGATAGCTGCTCAGGCTCGGCTGAAGGACCTGGAGGCTCTGCTGAAC	0.62	543228-3-pos-c	+	GGGTGACCTGATAGCTGCTC	AGG	NGG	3	Transition
LMNA	66897	68.8947	61.6502	chr1-156100463-156100463_45AsubG-66897-pos-c	+	CTTTAGCAATACCAAGAAGG	AGG	NGG	A	G	45	AGCAATACCAAGA	AGGAGGGTGACCTGATAGCTGCTCAGGCTCGGCTGAAGGACCTGGAGGCT	50	AGCCTCCAGGTCCTTCAGCCGAGCCTGAGCAGCTATCAGGTCACCCTCCTTCTTGGTATTGCT	0.38	66897-2-neg-c	-	TGGAGTTCAGCAGAGCCTCC	AGG	NGG	2	Transition
LMNA	66897	65.3269	61.6502	chr1-156100463-156100463_44AsubG-66897-pos-c	+	TTTAGCAATACCAAGAAGGA	GGG	NGG	A	G	44	GCAATACCAAGAA	GGAGGGTGACCTGATAGCTGCTCAGGCTCGGCTGAAGGACCTGGAGGCTC	50	GAGCCTCCAGGTCCTTCAGCCGAGCCTGAGCAGCTATCAGGTCACCCTCCTTCTTGGTATTGC	0.38	66897-2-neg-c	-	TGGAGTTCAGCAGAGCCTCC	AGG	NGG	2	Transition
LMNA	66897	81.1787	61.6502	chr1-156100463-156100463_24AsubG-66897-pos-c	+	GGGTGACCTGATAGCTGCTC	AGG	NGG	A	G	24	GACCTGATAGCTG	CTCAGGCTCGGCTGAAGGACCTGGAGGCTCTGCTGAACTCCAAGGAGGCC	50	GGCCTCCTTGGAGTTCAGCAGAGCCTCCAGGTCCTTCAGCCGAGCCTGAGCAGCTATCAGGTC	0.54	66897-2-neg-c	-	TGGAGTTCAGCAGAGCCTCC	AGG	NGG	2	Transition
LMNA	66897	75.3954	61.6502	chr1-156100463-156100463_19AsubG-66897-pos-c	+	ACCTGATAGCTGCTCAGGCT	CGG	NGG	A	G	19	GATAGCTGCTCAG	GCTCGGCTGAAGGACCTGGAGGCTCTGCTGAACTCCAAGGAGGCCGCACT	50	AGTGCGGCCTCCTTGGAGTTCAGCAGAGCCTCCAGGTCCTTCAGCCGAGCCTGAGCAGCTATC	0.54	66897-2-neg-c	-	TGGAGTTCAGCAGAGCCTCC	AGG	NGG	2	Transition
LMNA	66897	55.659	67.0437	chr1-156100463-156100463_2AsubG-66897-neg-c	-	TGGAGTTCAGCAGAGCCTTC	AGG	NGG	A	G	2	GGCTCTGCTGAAC	AAGAAGGAGGGTGACCTGATAGCTGCTCAGGCTCGGCTGAAGGACCTGGA	50	AAGAAGGAGGGTGACCTGATAGCTGCTCAGGCTCGGCTGAAGGACCTGGAGGCTCTGCTGAAC	0.62	66897-3-pos-c	+	GGCTCGGCTGAAGGACCTGG	AGG	NGG	3	Transition
LMNA	66897	59.0265	67.0437	chr1-156100463-156100463_31AsubG-66897-neg-c	-	ACTGAGAGCAGTGCTCAGTG	CGG	NGG	A	G	31	TGAGCACTGCTCT	GGCTCGGCTGAAGGACCTGGAGGCTCTGCTGAACTCCAAGGAGGCCGCAC	50	GGCTCGGCTGAAGGACCTGGAGGCTCTGCTGAACTCCAAGGAGGCCGCACTGAGCACTGCTCT	0.54	66897-3-pos-c	+	GGCTCGGCTGAAGGACCTGG	AGG	NGG	3	Transition
LMNA	14510	59.0265	63.3752	chr1-156100479-156100479_15TsubC-14510-neg-c	-	ACTGAGAGCAGTGCTCAGTG	CGG	NGG	T	C	15	TGAGCACTGCTCT	GGCTCGGCTGAAGGACCTGGAGGCTCTGCTGAACTCCAAGGAGGCCGCAC	50	GGCTCGGCTGAAGGACCTGGAGGCTCTGCTGAACTCCAAGGAGGCCGCACTGAGCACTGCTCT	0.54	14510-1-pos-c	+	GGAGGCTCTGCTGAACTCCA	AGG	NGG	1	Transition
LMNA	14502	81.1787	64.2632	chr1-156100484-156100484_45AsubG-14502-pos-c	+	GGGTGACCTGATAGCTGCTC	AGG	NGG	A	G	45	GACCTGATAGCTG	CTCAGGCTCGGCTGAAGGACCTGGAGGCTCTGCTGAACTCCAAGGAGGCC	50	GGCCTCCTTGGAGTTCAGCAGAGCCTCCAGGTCCTTCAGCCGAGCCTGAGCAGCTATCAGGTC	0.54	14502-1-neg-c	-	AGTGCTCAGTGCGGCCTCCT	TGG	NGG	1	Transition
LMNA	14502	75.3954	64.2632	chr1-156100484-156100484_40AsubG-14502-pos-c	+	ACCTGATAGCTGCTCAGGCT	CGG	NGG	A	G	40	GATAGCTGCTCAG	GCTCGGCTGAAGGACCTGGAGGCTCTGCTGAACTCCAAGGAGGCCGCACT	50	AGTGCGGCCTCCTTGGAGTTCAGCAGAGCCTCCAGGTCCTTCAGCCGAGCCTGAGCAGCTATC	0.54	14502-1-neg-c	-	AGTGCTCAGTGCGGCCTCCT	TGG	NGG	1	Transition
LMNA	14502	54.748	64.2632	chr1-156100484-156100484_3AsubG-14502-pos-c	+	GGCTCTGCTGAACTCCAAGA	AGG	NGG	A	G	3	CTGCTGAACTCCA	AGGAGGCCGCACTGAGCACTGCTCTCAGTGAGAAGCGCACGCTGGAGGGC	50	GCCCTCCAGCGTGCGCTTCTCACTGAGAGCAGTGCTCAGTGCGGCCTCCTTGGAGTTCAGCAG	0.54	14502-1-neg-c	-	AGTGCTCAGTGCGGCCTCCT	TGG	NGG	1	Transition
LMNA	14502	59.0265	69.5948	chr1-156100484-156100484_10AsubG-14502-neg-c	-	ACTGAGAGCAGTGCTCAGTG	CGG	NGG	A	G	10	TGAGCACTGCTCT	GGCTCGGCTGAAGGACCTGGAGGCTCTGCTGAACTCCAAGGAGGCCGCAC	50	GGCTCGGCTGAAGGACCTGGAGGCTCTGCTGAACTCCAAGGAGGCCGCACTGAGCACTGCTCT	0.54	14502-3-pos-c	+	GGCTCTGCTGAACTCCAAGG	AGG	NGG	3	Transition
LMNA	245721	85.957	60.5312	chr1-156100565-156100565_41AsubG-245721-pos-c	+	AGTGAGAAGCGCACGCTGGA	GGG	NGG	A	G	41	AGAAGCGCACGCT	GGAGGGCGAGCTGCATGATCTGCGGGGCCAGGTGGCCAAGGTGAGGCCAC	50	GTGGCCTCACCTTGGCCACCTGGCCCCGCAGATCATGCAGCTCGCCCTCCAGCGTGCGCTTCT	0.62	245721-1-neg-c	-	CCTGCAGGGTGGCCTCACCT	TGG	NGG	1	Transition
LMNA	245721	89.3567	60.5312	chr1-156100565-156100565_20AsubG-245721-pos-c	+	GGCGAGCTGCATGATCTGCG	GGG	NGG	A	G	20	AGCTGCATGATCT	GCGGGGCCAGGTGGCCAAGGTGAGGCCACCCTGCAGGGCCCACCCATGGC	50	GCCATGGGTGGGCCCTGCAGGGTGGCCTCACCTTGGCCACCTGGCCCCGCAGATCATGCAGCT	0.46	245721-1-neg-c	-	CCTGCAGGGTGGCCTCACCT	TGG	NGG	1	Transition
LMNA	245721	75.5042	60.5312	chr1-156100565-156100565_15AsubG-245721-pos-c	+	GCTGCATGATCTGCGGGGCC	AGG	NGG	A	G	15	CATGATCTGCGGG	GCCAGGTGGCCAAGGTGAGGCCACCCTGCAGGGCCCACCCATGGCCCCAC	50	GTGGGGCCATGGGTGGGCCCTGCAGGGTGGCCTCACCTTGGCCACCTGGCCCCGCAGATCATG	0.62	245721-1-neg-c	-	CCTGCAGGGTGGCCTCACCT	TGG	NGG	1	Transition
LMNA	245721	52.8252	45.2757	chr1-156100565-156100565_26AsubG-245721-neg-c	-	GTGTTAGGTGGGGCCATGGG	TGG	NGG	A	G	26	ATGGCCCCACCTA	GATCTGCGGGGCCAGGTGGCCAAGGTGAGGCCACCCTGCAGGGCCCACCC	50	GATCTGCGGGGCCAGGTGGCCAAGGTGAGGCCACCCTGCAGGGCCCACCCATGGCCCCACCTA	0.62	245721-1-pos-c	+	GGGGCCAGGTGGCCAAGGTG	AGG	NGG	1	Transition
LMNA	245721	61.7144	45.2757	chr1-156100565-156100565_30AsubG-245721-neg-c	-	ACATGTGTTAGGTGGGGCCA	TGG	NGG	A	G	30	CCCCACCTAACAC	TGCGGGGCCAGGTGGCCAAGGTGAGGCCACCCTGCAGGGCCCACCCATGG	50	TGCGGGGCCAGGTGGCCAAGGTGAGGCCACCCTGCAGGGCCCACCCATGGCCCCACCTAACAC	0.62	245721-1-pos-c	+	GGGGCCAGGTGGCCAAGGTG	AGG	NGG	1	Transition
LMNA	245721	72.718	45.2757	chr1-156100565-156100565_36AsubG-245721-neg-c	-	GAGTGTACATGTGTTAGGTG	GGG	NGG	A	G	36	CTAACACATGTAC	GCCAGGTGGCCAAGGTGAGGCCACCCTGCAGGGCCCACCCATGGCCCCAC	50	GCCAGGTGGCCAAGGTGAGGCCACCCTGCAGGGCCCACCCATGGCCCCACCTAACACATGTAC	0.38	245721-1-pos-c	+	GGGGCCAGGTGGCCAAGGTG	AGG	NGG	1	Transition
LMNA	245721	33.6081	45.2757	chr1-156100565-156100565_41AsubG-245721-neg-c	-	AGAGTGAGTGTACATGTGTT	AGG	NGG	A	G	41	ACATGTACACTCA	GTGGCCAAGGTGAGGCCACCCTGCAGGGCCCACCCATGGCCCCACCTAAC	50	GTGGCCAAGGTGAGGCCACCCTGCAGGGCCCACCCATGGCCCCACCTAACACATGTACACTCA	0.38	245721-1-pos-c	+	GGGGCCAGGTGGCCAAGGTG	AGG	NGG	1	Transition
LMNA	66908	59.6904	75.1141	chr1-156104248-156104248_34TsubC-66908-neg-c	-	GAAGTCCAGTTCCTCCTTCA	TGG	NGG	T	C	34	AGGAGGAACTGGA	GGATGAGATGCTGCGGCGGGTGGATGCTGAGAACAGGCTGCAGACCATGA	50	GGATGAGATGCTGCGGCGGGTGGATGCTGAGAACAGGCTGCAGACCATGAAGGAGGAACTGGA	0.54	66908-3-pos-c	+	TCAGGATGAGATGCTGCGGC	GGG	NGG	3	Transition
LMNA	14484	70.2371	54.0222	chr1-156104288-156104288_16GsubA-14484-neg-c	-	CCTCACTGTAGATGTTCTTC	TGG	NGG	G	A	16	GAACATCTACAGT	GATGCTGAGAACAGGCTGCAGACCATGAAGGAGGAACTGGACTTCCAGAA	50	GATGCTGAGAACAGGCTGCAGACCATGAAGGAGGAACTGGACTTCCAGAAGAACATCTACAGT	0.38	14484-1-pos-c	+	GCAGACCATGAAGGAGGAAC	TGG	NGG	1	Transition
LMNA	66921	49.2253	59.7717	chr1-156104586-156104586_44GsubA-66921-pos-c	+	CCCCTGGGTCTTGGCCTCCC	AGG	NGG	G	A	44	TGGGTCTTGGCCT	CCCAGGAACTAATTCTGATTTTGGTTTCTGTGTCCTTCCTCCAACCCTTC	50	GAAGGGTTGGAGGAAGGACACAGAAACCAAAATCAGAATTAGTTCCTGGGAGGCCAAGACCCA	0.62	66921-3-neg-c	-	CACGCAGCTCCTGGAAGGGT	TGG	NGG	3	Transition
LMNA	66927	69.6999	83.2511	chr1-156104692-156104692_19TsubC-66927-neg-c	-	CTCCACCTGGTCCTCATGCT	GGG	NGG	T	C	19	ATGAGGACCAGGT	TGAGTTTGAGAGCCGGCTGGCGGATGCGCTGCAGGAACTGCGGGCCCAGC	50	TGAGTTTGAGAGCCGGCTGGCGGATGCGCTGCAGGAACTGCGGGCCCAGCATGAGGACCAGGT	0.54	66927-3-pos-c	+	CCGGCTGGCGGATGCGCTGC	AGG	NGG	3	Transition
LMNA	66927	71.6646	83.2511	chr1-156104692-156104692_20TsubC-66927-neg-c	-	GCTCCACCTGGTCCTCATGC	TGG	NGG	T	C	20	TGAGGACCAGGTG	GAGTTTGAGAGCCGGCTGGCGGATGCGCTGCAGGAACTGCGGGCCCAGCA	50	GAGTTTGAGAGCCGGCTGGCGGATGCGCTGCAGGAACTGCGGGCCCAGCATGAGGACCAGGTG	0.62	66927-3-pos-c	+	CCGGCTGGCGGATGCGCTGC	AGG	NGG	3	Transition
LMNA	14524	69.6999	71.1238	chr1-156104701-156104701_10TsubC-14524-neg-c	-	CTCCACCTGGTCCTCATGCT	GGG	NGG	T	C	10	ATGAGGACCAGGT	TGAGTTTGAGAGCCGGCTGGCGGATGCGCTGCAGGAACTGCGGGCCCAGC	50	TGAGTTTGAGAGCCGGCTGGCGGATGCGCTGCAGGAACTGCGGGCCCAGCATGAGGACCAGGT	0.54	14524-3-pos-c	+	GGATGCGCTGCAGGAACTGC	GGG	NGG	3	Transition
LMNA	14524	71.6646	71.1238	chr1-156104701-156104701_11TsubC-14524-neg-c	-	GCTCCACCTGGTCCTCATGC	TGG	NGG	T	C	11	TGAGGACCAGGTG	GAGTTTGAGAGCCGGCTGGCGGATGCGCTGCAGGAACTGCGGGCCCAGCA	50	GAGTTTGAGAGCCGGCTGGCGGATGCGCTGCAGGAACTGCGGGCCCAGCATGAGGACCAGGTG	0.62	14524-3-pos-c	+	GGATGCGCTGCAGGAACTGC	GGG	NGG	3	Transition
LMNA	48093	88.3766	65.4303	chr1-156105704-156105704_49AsubG-48093-pos-c	+	TCCCCATACTTAGGGCCCTT	GGG	NGG	A	G	49	CATACTTAGGGCC	CTTGGGAGCTCACCAAACCCTCCCACCCCCCTTCAGCTGGCAGCCAAGGA	50	TCCTTGGCTGCCAGCTGAAGGGGGGTGGGAGGGTTTGGTGAGCTCCCAAGGGCCCTAAGTATG	0.54	48093-1-neg-c	-	GTCTCGAAGCTTCGCCTCCT	TGG	NGG	1	Transition
LMNA	36473	86.6723	84.9018	chr1-156105758-156105758_40TsubC-36473-neg-c	-	CTGCATCCTTGCCCGCATCT	CGG	NGG	T	C	40	TGCGGGCAAGGAT	GGACACCAGCCGGCGGCTGCTGGCGGAAAAGGAGCGGGAGATGGCCGAGA	50	GGACACCAGCCGGCGGCTGCTGGCGGAAAAGGAGCGGGAGATGGCCGAGATGCGGGCAAGGAT	0.62	36473-1-pos-c	+	GTGAGCGGGACACCAGCCGG	CGG	NGG	1	Transition
LMNA	66762	69.6325	75.7814	chr1-156105800-156105800_38TsubC-66762-neg-c	-	GCTTGATGTCCAGAAGCTCC	TGG	NGG	T	C	38	GCTTCTGGACATC	ATGGCCGAGATGCGGGCAAGGATGCAGCAGCAGCTGGACGAGTACCAGGA	50	ATGGCCGAGATGCGGGCAAGGATGCAGCAGCAGCTGGACGAGTACCAGGAGCTTCTGGACATC	0.54	66762-3-pos-c	+	GCGGGAGATGGCCGAGATGC	GGG	NGG	3	Transition
LMNA	423883	52.4814	56.1241	chr1-156105833-156105833_31TsubC-423883-neg-c	-	GGCGTGGATCTCCATGTCCA	GGG	NGG	T	C	31	ACATGGAGATCCA	GCAGCAGCTGGACGAGTACCAGGAGCTTCTGGACATCAAGCTGGCCCTGG	50	GCAGCAGCTGGACGAGTACCAGGAGCTTCTGGACATCAAGCTGGCCCTGGACATGGAGATCCA	0.46	423883-3-pos-c	+	GCAGCAGCTGGACGAGTACC	AGG	NGG	3	Transition
LMNA	423883	91.5713	56.1241	chr1-156105833-156105833_47TsubC-423883-neg-c	-	CCAAGAGCTTGCGGTAGGCG	TGG	NGG	T	C	47	CTACCGCAAGCTC	TACCAGGAGCTTCTGGACATCAAGCTGGCCCTGGACATGGAGATCCACGC	50	TACCAGGAGCTTCTGGACATCAAGCTGGCCCTGGACATGGAGATCCACGCCTACCGCAAGCTC	0.62	423883-3-pos-c	+	GCAGCAGCTGGACGAGTACC	AGG	NGG	3	Transition
LMNA	66772	75.7814	69.6325	chr1-156105836-156105836_39AsubG-66772-pos-c	+	GCGGGAGATGGCCGAGATGC	GGG	NGG	A	G	39	GAGATGGCCGAGA	TGCGGGCAAGGATGCAGCAGCAGCTGGACGAGTACCAGGAGCTTCTGGAC	50	GTCCAGAAGCTCCTGGTACTCGTCCAGCTGCTGCTGCATCCTTGCCCGCATCTCGGCCATCTC	0.62	66772-2-neg-c	-	GCTTGATGTCCAGAAGCTCC	TGG	NGG	2	Transition
LMNA	48031	79.003	78.859	chr1-156105884-156105884_33TsubC-48031-pos-c	+	GGAGCTTCTGGACATCAAGC	TGG	NGG	T	C	33	CTTCTGGACATCA	AGCTGGCCCTGGACATGGAGATCCACGCCTACCGCAAGCTCTTGGAGGGC	50	GCCCTCCAAGAGCTTGCGGTAGGCGTGGATCTCCATGTCCAGGGCCAGCTTGATGTCCAGAAG	0.46	48031-1-neg-c	-	GCCCTCCAAGAGCTTGCGGT	AGG	NGG	1	Transition
LMNA	66817	82.5197	78.9945	chr1-156106228-156106228_13AsubG-66817-neg-c	-	TATCCCCTTAGACCCTGAGC	AGG	NGG	A	G	13	CAGGGTCTAAGGG	GGGCAAGTTTGTCCGGCTGCGCAACAAGTCCAATGAGGTAGGCTCCTGCT	50	GGGCAAGTTTGTCCGGCTGCGCAACAAGTCCAATGAGGTAGGCTCCTGCTCAGGGTCTAAGGG	0.62	66817-2-pos-c	+	CGCAACAAGTCCAATGAGGT	AGG	NGG	2	Transition
LMNA	649746	98.5844	85.4767	chr1-156106956-156106956_40AsubG-649746-neg-c	-	AGTTGATGAGAGCCGTACGC	AGG	NGG	A	G	40	TACGGCTCTCATC	GACCTGGTGTGGAAGGCACAGAACACCTGGGGCTGCGGGAACAGCCTGCG	50	GACCTGGTGTGGAAGGCACAGAACACCTGGGGCTGCGGGAACAGCCTGCGTACGGCTCTCATC	0.54	649746-1-pos-c	+	CCCTACCGACCTGGTGTGGA	AGG	NGG	1	Transition
LMNA	476824	98.5844	70.5764	chr1-156106973-156106973_23CsubT-476824-neg-c	-	AGTTGATGAGAGCCGTACGC	AGG	NGG	C	T	23	TACGGCTCTCATC	GACCTGGTGTGGAAGGCACAGAACACCTGGGGCTGCGGGAACAGCCTGCG	50	GACCTGGTGTGGAAGGCACAGAACACCTGGGGCTGCGGGAACAGCCTGCGTACGGCTCTCATC	0.54	476824-3-pos-c	+	GTGGAAGGCACAGAACACCT	GGG	NGG	3	Transition
LMNA	520407	85.4767	52.0982	chr1-156106974-156106974_19AsubG-520407-pos-c	+	CCCTACCGACCTGGTGTGGA	AGG	NGG	A	G	19	ACCGACCTGGTGT	GGAAGGCACAGAACACCTGGGGCTGCGGGAACAGCCTGCGTACGGCTCTC	50	GAGAGCCGTACGCAGGCTGTTCCCGCAGCCCCAGGTGTTCTGTGCCTTCCACACCAGGTCGGT	0.62	520407-3-neg-c	-	CAGGCTGTTCCCGCAGCCCC	AGG	NGG	3	Transition
LMNA	520407	98.5844	58.3681	chr1-156106974-156106974_22AsubG-520407-neg-c	-	AGTTGATGAGAGCCGTACGC	AGG	NGG	A	G	22	TACGGCTCTCATC	GACCTGGTGTGGAAGGCACAGAACACCTGGGGCTGCGGGAACAGCCTGCG	50	GACCTGGTGTGGAAGGCACAGAACACCTGGGGCTGCGGGAACAGCCTGCGTACGGCTCTCATC	0.54	520407-3-pos-c	+	TGGAAGGCACAGAACACCTG	GGG	NGG	3	Transition
LMNA	200944	85.4767	52.0982	chr1-156106975-156106975_20AsubG-200944-pos-c	+	CCCTACCGACCTGGTGTGGA	AGG	NGG	A	G	20	ACCGACCTGGTGT	GGAAGGCACAGAACACCTGGGGCTGCGGGAACAGCCTGCGTACGGCTCTC	50	GAGAGCCGTACGCAGGCTGTTCCCGCAGCCCCAGGTGTTCTGTGCCTTCCACACCAGGTCGGT	0.62	200944-2-neg-c	-	CAGGCTGTTCCCGCAGCCCC	AGG	NGG	2	Transition
LMNA	14487	85.4767	98.5844	chr1-156106994-156106994_39TsubC-14487-pos-c	+	CCCTACCGACCTGGTGTGGA	AGG	NGG	T	C	39	ACCGACCTGGTGT	GGAAGGCACAGAACACCTGGGGCTGCGGGAACAGCCTGCGTACGGCTCTC	50	GAGAGCCGTACGCAGGCTGTTCCCGCAGCCCCAGGTGTTCTGTGCCTTCCACACCAGGTCGGT	0.62	14487-2-neg-c	-	AGTTGATGAGAGCCGTACGC	AGG	NGG	2	Transition
LMNA	14487	44.4059	98.5844	chr1-156106994-156106994_17TsubC-14487-pos-c	+	GCACAGAACACCTGGGGCTG	CGG	NGG	T	C	17	AGAACACCTGGGG	CTGCGGGAACAGCCTGCGTACGGCTCTCATCAACTCCACTGGGGAAGTAA	50	TTACTTCCCCAGTGGAGTTGATGAGAGCCGTACGCAGGCTGTTCCCGCAGCCCCAGGTGTTCT	0.62	14487-2-neg-c	-	AGTTGATGAGAGCCGTACGC	AGG	NGG	2	Transition
LMNA	14499	85.4767	98.5844	chr1-156106995-156106995_40AsubG-14499-pos-c	+	CCCTACCGACCTGGTGTGGA	AGG	NGG	A	G	40	ACCGACCTGGTGT	GGAAGGCACAGAACACCTGGGGCTGCGGGAACAGCCTGCGTACGGCTCTC	50	GAGAGCCGTACGCAGGCTGTTCCCGCAGCCCCAGGTGTTCTGTGCCTTCCACACCAGGTCGGT	0.62	14499-1-neg-c	-	AGTTGATGAGAGCCGTACGC	AGG	NGG	1	Transition
LMNA	14499	44.4059	98.5844	chr1-156106995-156106995_18AsubG-14499-pos-c	+	GCACAGAACACCTGGGGCTG	CGG	NGG	A	G	18	AGAACACCTGGGG	CTGCGGGAACAGCCTGCGTACGGCTCTCATCAACTCCACTGGGGAAGTAA	50	TTACTTCCCCAGTGGAGTTGATGAGAGCCGTACGCAGGCTGTTCCCGCAGCCCCAGGTGTTCT	0.62	14499-1-neg-c	-	AGTTGATGAGAGCCGTACGC	AGG	NGG	1	Transition
LMNA	14499	78.2182	91.6359	chr1-156106995-156106995_1AsubG-14499-neg-c	-	AGTTGATGAGAGCCGTATGC	AGG	NGG	A	G	1	TACGGCTCTCATC	GACCTGGTGTGGAAGGCACAGAACACCTGGGGCTGCGGGAACAGCCTGCG	50	GACCTGGTGTGGAAGGCACAGAACACCTGGGGCTGCGGGAACAGCCTGCGTACGGCTCTCATC	0.54	14499-1-pos-c	+	CTGCGGGAACAGCCTGCGTA	CGG	NGG	1	Transition
LMNA	179809	73.5779	77.5059	chr1-156107444-156107444_42AsubG-179809-pos-c	+	CATGCTGTACAACCCTTCCC	TGG	NGG	A	G	42	CTGTACAACCCTT	CCCTGGCCCTGACCCTTGGACCTGGTTCCATGTCCCCACCAGGAAGTGGC	50	GCCACTTCCTGGTGGGGACATGGAACCAGGTCCAAGGGTCAGGGCCAGGGAAGGGTTGTACAG	0.46	179809-3-neg-c	-	GCTTGCGCATGGCCACTTCC	TGG	NGG	3	Transition
LMNA	14494	54.8174	93.6928	chr1-156108325-156108325_31AsubG-14494-pos-c	+	GGGCTCCCACTGCAGCAGCT	CGG	NGG	A	G	31	TCCCACTGCAGCA	GCTCGGGGGACCCCGCTGAGTACAACCTGCGCTCGCGCACCGTGCTGTGC	50	GCACAGCACGGTGCGCGAGCGCAGGTTGTACTCAGCGGGGTCCCCCGAGCTGCTGCAGTGGGA	0.62	14494-1-neg-c	-	ACAGCACGGTGCGCGAGCGC	AGG	NGG	1	Transition
LMNA	14516	42.1753	24.2735	chr1-156108401-156108401_20AsubG-14516-neg-c	-	ACTGGAGGCAGAAGAGCCAG	AGG	NGG	A	G	20	GCTCTTCTGCCTC	GGCATCTGCCAGCGGCTCAGGAGCCCAGGTGGGCGGACCCATCTCCTCTG	50	GGCATCTGCCAGCGGCTCAGGAGCCCAGGTGGGCGGACCCATCTCCTCTGGCTCTTCTGCCTC	0.62	14516-1-pos-c	+	GGCTCAGGAGCCCAGGTGGG	CGG	NGG	1	Transition
LMNA	14516	91.3462	24.2735	chr1-156108401-156108401_38AsubG-14516-neg-c	-	GCTGCGAGTGACCGTGACAC	TGG	NGG	A	G	38	TCACGGTCACTCG	AGGAGCCCAGGTGGGCGGACCCATCTCCTCTGGCTCTTCTGCCTCCAGTG	50	AGGAGCCCAGGTGGGCGGACCCATCTCCTCTGGCTCTTCTGCCTCCAGTGTCACGGTCACTCG	0.62	14516-1-pos-c	+	GGCTCAGGAGCCCAGGTGGG	CGG	NGG	1	Transition
LMNA	14501	42.1753	24.2735	chr1-156108402-156108402_19AsubG-14501-neg-c	-	ACTGGAGGCAGAAGAGCCAG	AGG	NGG	A	G	19	GCTCTTCTGCCTC	GGCATCTGCCAGCGGCTCAGGAGCCCAGGTGGGCGGACCCATCTCCTCTG	50	GGCATCTGCCAGCGGCTCAGGAGCCCAGGTGGGCGGACCCATCTCCTCTGGCTCTTCTGCCTC	0.62	14501-2-pos-c	+	GGCTCAGGAGCCCAGGTGGG	CGG	NGG	2	Transition
LMNA	14501	91.3462	24.2735	chr1-156108402-156108402_37AsubG-14501-neg-c	-	GCTGCGAGTGACCGTGACAC	TGG	NGG	A	G	37	TCACGGTCACTCG	AGGAGCCCAGGTGGGCGGACCCATCTCCTCTGGCTCTTCTGCCTCCAGTG	50	AGGAGCCCAGGTGGGCGGACCCATCTCCTCTGGCTCTTCTGCCTCCAGTGTCACGGTCACTCG	0.62	14501-2-pos-c	+	GGCTCAGGAGCCCAGGTGGG	CGG	NGG	2	Transition
LMNA	66875	52.9148	52.2783	chr1-156108488-156108488_32TsubC-66875-neg-c	-	GCTGGAGTTGCCCAGGAGGT	AGG	NGG	T	C	32	TCCTGGGCAACTC	GGGCAGTGGGGGTGGCAGCTTCGGGGACAATCTGGTCACCCGCTCCTACC	50	GGGCAGTGGGGGTGGCAGCTTCGGGGACAATCTGGTCACCCGCTCCTACCTCCTGGGCAACTC	0.62	66875-1-pos-c	+	GGCAGTGGGGGTGGCAGCTT	CGG	NGG	1	Transition
NAXE	268118	89.2346	79.8249	chr1-156562463-156562463_16AsubG-268118-neg-c	-	GTAGGATGGAGGTATTCAAC	TGG	NGG	A	G	16	GAATACCTCCATC	GGACATCCCTTTCCTTGGGGAAATGCCCGCAGAGGTAGGTGGCTCCAGTT	50	GGACATCCCTTTCCTTGGGGAAATGCCCGCAGAGGTAGGTGGCTCCAGTTGAATACCTCCATC	0.46	268118-2-pos-c	+	GGGGAAATGCCCGCAGAGGT	AGG	NGG	2	Transition
NAXE	268118	72.0614	79.8249	chr1-156562463-156562463_27AsubG-268118-neg-c	-	CAGTGGTTACTGTAGGATGG	AGG	NGG	A	G	27	TCCTACAGTAACC	TCCTTGGGGAAATGCCCGCAGAGGTAGGTGGCTCCAGTTGAATACCTCCA	50	TCCTTGGGGAAATGCCCGCAGAGGTAGGTGGCTCCAGTTGAATACCTCCATCCTACAGTAACC	0.46	268118-2-pos-c	+	GGGGAAATGCCCGCAGAGGT	AGG	NGG	2	Transition
NAXE	268118	77.7945	79.8249	chr1-156562463-156562463_30AsubG-268118-neg-c	-	AGGCAGTGGTTACTGTAGGA	TGG	NGG	A	G	30	TACAGTAACCACT	TTGGGGAAATGCCCGCAGAGGTAGGTGGCTCCAGTTGAATACCTCCATCC	50	TTGGGGAAATGCCCGCAGAGGTAGGTGGCTCCAGTTGAATACCTCCATCCTACAGTAACCACT	0.38	268118-2-pos-c	+	GGGGAAATGCCCGCAGAGGT	AGG	NGG	2	Transition
NAXE	268118	61.7052	79.8249	chr1-156562463-156562463_34AsubG-268118-neg-c	-	GCACAGGCAGTGGTTACTGT	AGG	NGG	A	G	34	GTAACCACTGCCT	GGAAATGCCCGCAGAGGTAGGTGGCTCCAGTTGAATACCTCCATCCTACA	50	GGAAATGCCCGCAGAGGTAGGTGGCTCCAGTTGAATACCTCCATCCTACAGTAACCACTGCCT	0.54	268118-2-pos-c	+	GGGGAAATGCCCGCAGAGGT	AGG	NGG	2	Transition
NAXE	268118	36.2465	79.8249	chr1-156562463-156562463_44AsubG-268118-neg-c	-	GAAGAGCAGAGCACAGGCAG	TGG	NGG	A	G	44	CCTGTGCTCTGCT	GCAGAGGTAGGTGGCTCCAGTTGAATACCTCCATCCTACAGTAACCACTG	50	GCAGAGGTAGGTGGCTCCAGTTGAATACCTCCATCCTACAGTAACCACTGCCTGTGCTCTGCT	0.62	268118-2-pos-c	+	GGGGAAATGCCCGCAGAGGT	AGG	NGG	2	Transition
NTRK1	659393	58.6344	67.0513	chr1-156838005-156838005_13TsubC-659393-neg-c	-	GGCATTGGGCATGTGGGCCA	GGG	NGG	T	C	13	CCCACATGCCCAA	GGGCGGAGTGCCTGAACAGAAGCTGCAGTGTCATGGGCAAGGGCCCCTGG	50	GGGCGGAGTGCCTGAACAGAAGCTGCAGTGTCATGGGCAAGGGCCCCTGGCCCACATGCCCAA	0.62	659393-2-pos-c	+	AAGCTGCAGTGTCATGGGCA	AGG	NGG	2	Transition
NTRK1	659393	61.3057	67.0513	chr1-156838005-156838005_14TsubC-659393-neg-c	-	TGGCATTGGGCATGTGGGCC	AGG	NGG	T	C	14	CCACATGCCCAAT	GGCGGAGTGCCTGAACAGAAGCTGCAGTGTCATGGGCAAGGGCCCCTGGC	50	GGCGGAGTGCCTGAACAGAAGCTGCAGTGTCATGGGCAAGGGCCCCTGGCCCACATGCCCAAT	0.54	659393-2-pos-c	+	AAGCTGCAGTGTCATGGGCA	AGG	NGG	2	Transition
NTRK1	659393	61.0665	67.0513	chr1-156838005-156838005_19TsubC-659393-neg-c	-	ACAGCTGGCATTGGGCATGT	GGG	NGG	T	C	19	TGCCCAATGCCAG	AGTGCCTGAACAGAAGCTGCAGTGTCATGGGCAAGGGCCCCTGGCCCACA	50	AGTGCCTGAACAGAAGCTGCAGTGTCATGGGCAAGGGCCCCTGGCCCACATGCCCAATGCCAG	0.62	659393-2-pos-c	+	AAGCTGCAGTGTCATGGGCA	AGG	NGG	2	Transition
NTRK1	659393	67.0755	67.0513	chr1-156838005-156838005_27TsubC-659393-neg-c	-	CACCTACCACAGCTGGCATT	GGG	NGG	T	C	27	GCCAGCTGTGGTA	AACAGAAGCTGCAGTGTCATGGGCAAGGGCCCCTGGCCCACATGCCCAAT	50	AACAGAAGCTGCAGTGTCATGGGCAAGGGCCCCTGGCCCACATGCCCAATGCCAGCTGTGGTA	0.62	659393-2-pos-c	+	AAGCTGCAGTGTCATGGGCA	AGG	NGG	2	Transition
NTRK1	659393	60.7163	67.0513	chr1-156838005-156838005_28TsubC-659393-neg-c	-	GCACCTACCACAGCTGGCAT	TGG	NGG	T	C	28	CCAGCTGTGGTAG	ACAGAAGCTGCAGTGTCATGGGCAAGGGCCCCTGGCCCACATGCCCAATG	50	ACAGAAGCTGCAGTGTCATGGGCAAGGGCCCCTGGCCCACATGCCCAATGCCAGCTGTGGTAG	0.62	659393-2-pos-c	+	AAGCTGCAGTGTCATGGGCA	AGG	NGG	2	Transition
NTRK1	161443	69.0834	39.0206	chr1-156845920-156845920_31AsubG-161443-neg-c	-	GGAGGTTGTGGCACTCAGCA	AGG	NGG	A	G	31	TGAGTGCCACAAC	GTGCTCAAGTGGGAGCTGGGGGAGGGCGCCTTTGGGAAGGTCTTCCTTGC	50	GTGCTCAAGTGGGAGCTGGGGGAGGGCGCCTTTGGGAAGGTCTTCCTTGCTGAGTGCCACAAC	0.54	161443-1-pos-c	+	GCTCAAGTGGGAGCTGGGGG	AGG	NGG	1	Transition
NTRK1	620139	68.4822	82.7752	chr1-156846363-156846363_31TsubC-620139-pos-c	+	TCATGGTCTTTGAGTATATG	CGG	NGG	T	C	31	GGTCTTTGAGTAT	ATGCGGCACGGGGACCTCAACCGCTTCCTCCGGTACCAGCACCTGGCCTC	50	GAGGCCAGGTGCTGGTACCGGAGGAAGCGGTTGAGGTCCCCGTGCCGCATATACTCAAAGACC	0.38	620139-2-neg-c	-	AGGCCAGGTGCTGGTACCGG	AGG	NGG	2	Transition
NTRK1	620139	89.6218	82.7752	chr1-156846363-156846363_26TsubC-620139-pos-c	+	GTCTTTGAGTATATGCGGCA	CGG	NGG	T	C	26	TTGAGTATATGCG	GCACGGGGACCTCAACCGCTTCCTCCGGTACCAGCACCTGGCCTCAGCGC	50	GCGCTGAGGCCAGGTGCTGGTACCGGAGGAAGCGGTTGAGGTCCCCGTGCCGCATATACTCAA	0.38	620139-2-neg-c	-	AGGCCAGGTGCTGGTACCGG	AGG	NGG	2	Transition
NTRK1	620139	95.3597	82.7752	chr1-156846363-156846363_25TsubC-620139-pos-c	+	TCTTTGAGTATATGCGGCAC	GGG	NGG	T	C	25	TGAGTATATGCGG	CACGGGGACCTCAACCGCTTCCTCCGGTACCAGCACCTGGCCTCAGCGCT	50	AGCGCTGAGGCCAGGTGCTGGTACCGGAGGAAGCGGTTGAGGTCCCCGTGCCGCATATACTCA	0.46	620139-2-neg-c	-	AGGCCAGGTGCTGGTACCGG	AGG	NGG	2	Transition
ACKR1	18395	68.5515	75.0905	chr1-159174683-159174683_6CsubT-18395-neg-c	-	TGTCAGCGCCTGTGCTTCCA	AGG	NGG	C	T	6	AAGCACAGGCGCT	TCCCTGCCCAGAACCTGATGGCCCTCATTAGTCCTTGGCTCTTATCTTGG	50	TCCCTGCCCAGAACCTGATGGCCCTCATTAGTCCTTGGCTCTTATCTTGGAAGCACAGGCGCT	0.62	18395-1-pos-c	+	TTAGTCCTTGGCTCTTATCT	TGG	NGG	1	Transition
ACKR1	18395	41.9104	75.0905	chr1-159174683-159174683_30CsubT-18395-neg-c	-	CGCAGACAGAAGGGCTGGGA	CGG	NGG	C	T	30	CAGCCCTTCTGTC	TCATTAGTCCTTGGCTCTTATCTTGGAAGCACAGGCGCTGACAGCCGTCC	50	TCATTAGTCCTTGGCTCTTATCTTGGAAGCACAGGCGCTGACAGCCGTCCCAGCCCTTCTGTC	0.62	18395-1-pos-c	+	TTAGTCCTTGGCTCTTATCT	TGG	NGG	1	Transition
ACKR1	18395	62.1933	75.0905	chr1-159174683-159174683_34CsubT-18395-neg-c	-	GGCCCGCAGACAGAAGGGCT	GGG	NGG	C	T	34	CCTTCTGTCTGCG	TAGTCCTTGGCTCTTATCTTGGAAGCACAGGCGCTGACAGCCGTCCCAGC	50	TAGTCCTTGGCTCTTATCTTGGAAGCACAGGCGCTGACAGCCGTCCCAGCCCTTCTGTCTGCG	0.62	18395-1-pos-c	+	TTAGTCCTTGGCTCTTATCT	TGG	NGG	1	Transition
ACKR1	18395	55.9009	75.0905	chr1-159174683-159174683_35CsubT-18395-neg-c	-	AGGCCCGCAGACAGAAGGGC	TGG	NGG	C	T	35	CTTCTGTCTGCGG	AGTCCTTGGCTCTTATCTTGGAAGCACAGGCGCTGACAGCCGTCCCAGCC	50	AGTCCTTGGCTCTTATCTTGGAAGCACAGGCGCTGACAGCCGTCCCAGCCCTTCTGTCTGCGG	0.62	18395-1-pos-c	+	TTAGTCCTTGGCTCTTATCT	TGG	NGG	1	Transition
KCNJ10	692216	56.3206	86.4145	chr1-160011697-160011697_40GsubA-692216-pos-c	+	TCTCCCCTTCCTTGGTTTGG	TGG	NGG	G	A	40	CCCTTCCTTGGTT	TGGTGGGTCTGAAGCAGTTTTCCTGTCACCTGGCAGCCAATGAGGAGGCT	50	AGCCTCCTCATTGGCTGCCAGGTGACAGGAAAACTGCTTCAGACCCACCAAACCAAGGAAGGG	0.54	692216-3-neg-c	-	ATGCGCAAAAGCCTCCTCAT	TGG	NGG	3	Transition
KCNJ10	692216	71.7865	86.4145	chr1-160011697-160011697_39GsubA-692216-pos-c	+	CTCCCCTTCCTTGGTTTGGT	GGG	NGG	G	A	39	CCTTCCTTGGTTT	GGTGGGTCTGAAGCAGTTTTCCTGTCACCTGGCAGCCAATGAGGAGGCTT	50	AAGCCTCCTCATTGGCTGCCAGGTGACAGGAAAACTGCTTCAGACCCACCAAACCAAGGAAGG	0.46	692216-3-neg-c	-	ATGCGCAAAAGCCTCCTCAT	TGG	NGG	3	Transition
KCNJ10	7466	73.3037	96.8911	chr1-160011823-160011823_7AsubG-7466-neg-c	-	CTTCATCACAGGTACCTTCC	TGG	NGG	A	G	7	AGGTACCTGTGAT	GAAACGAATGGTCTCAGCCCGCTTCTTGGGCCGGGCAATCTTCGCCAGGA	50	GAAACGAATGGTCTCAGCCCGCTTCTTGGGCCGGGCAATCTTCGCCAGGAAGGTACCTGTGAT	0.46	7466-1-pos-c	+	TGGGCCGGGCAATCTTCGCC	AGG	NGG	1	Transition
KCNJ10	7466	48.5909	96.8911	chr1-160011823-160011823_34AsubG-7466-neg-c	-	GCTGGTGCTCACCACCATCC	TGG	NGG	A	G	34	TGGTGGTGAGCAC	GGGCCGGGCAATCTTCGCCAGGAAGGTACCTGTGATGAAGATTTCCAGGA	50	GGGCCGGGCAATCTTCGCCAGGAAGGTACCTGTGATGAAGATTTCCAGGATGGTGGTGAGCAC	0.62	7466-1-pos-c	+	TGGGCCGGGCAATCTTCGCC	AGG	NGG	1	Transition
ATP1A2	585463	80.552	93.8161	chr1-160097381-160097381_45TsubC-585463-pos-c	+	CTGATGCCCCACCATGTTGC	AGG	NGG	T	C	45	TGCCCCACCATGT	TGCAGGCACTGCCAGGGGCATTGTGATTGCCACAGGAGACCGGACGGTGA	50	TCACCGTCCGGTCTCCTGTGGCAATCACAATGCCCCTGGCAGTGCCTGCAACATGGTGGGGCA	0.62	585463-1-neg-c	-	CTATGCGGCCCATCACCGTC	CGG	NGG	1	Transition
ATP1A2	585463	62.3012	93.8161	chr1-160097381-160097381_35TsubC-585463-pos-c	+	ACCATGTTGCAGGCACTGCC	AGG	NGG	T	C	35	TGTTGCAGGCACT	GCCAGGGGCATTGTGATTGCCACAGGAGACCGGACGGTGATGGGCCGCAT	50	ATGCGGCCCATCACCGTCCGGTCTCCTGTGGCAATCACAATGCCCCTGGCAGTGCCTGCAACA	0.54	585463-1-neg-c	-	CTATGCGGCCCATCACCGTC	CGG	NGG	1	Transition
ATP1A2	585463	60.6015	93.8161	chr1-160097381-160097381_34TsubC-585463-pos-c	+	CCATGTTGCAGGCACTGCCA	GGG	NGG	T	C	34	GTTGCAGGCACTG	CCAGGGGCATTGTGATTGCCACAGGAGACCGGACGGTGATGGGCCGCATA	50	TATGCGGCCCATCACCGTCCGGTCTCCTGTGGCAATCACAATGCCCCTGGCAGTGCCTGCAAC	0.62	585463-1-neg-c	-	CTATGCGGCCCATCACCGTC	CGG	NGG	1	Transition
ATP1A2	585463	79.1135	93.8161	chr1-160097381-160097381_15TsubC-585463-pos-c	+	AGGGGCATTGTGATTGCCAC	AGG	NGG	T	C	15	GCATTGTGATTGC	CACAGGAGACCGGACGGTGATGGGCCGCATAGCTACTCTCGCCTCAGGCC	50	GGCCTGAGGCGAGAGTAGCTATGCGGCCCATCACCGTCCGGTCTCCTGTGGCAATCACAATGC	0.46	585463-1-neg-c	-	CTATGCGGCCCATCACCGTC	CGG	NGG	1	Transition
ATP1A2	585463	63.6998	93.8161	chr1-160097381-160097381_8TsubC-585463-pos-c	+	TTGTGATTGCCACAGGAGAC	CGG	NGG	T	C	8	GATTGCCACAGGA	GACCGGACGGTGATGGGCCGCATAGCTACTCTCGCCTCAGGCCTGGAGGT	50	ACCTCCAGGCCTGAGGCGAGAGTAGCTATGCGGCCCATCACCGTCCGGTCTCCTGTGGCAATC	0.54	585463-1-neg-c	-	CTATGCGGCCCATCACCGTC	CGG	NGG	1	Transition
ATP1A2	12922	61.7811	77.9542	chr1-160097494-160097494_23AsubG-12922-pos-c	+	CACTTCATCCAGCTGATCAC	AGG	NGG	A	G	23	TCATCCAGCTGAT	CACAGGGGTCGCTGTATTCCTGGGGGTCTCCTTCTTCGTGCTCTCCCTCA	50	TGAGGGAGAGCACGAAGAAGGAGACCCCCAGGAATACAGCGACCCCTGTGATCAGCTGGATGA	0.46	12922-2-neg-c	-	GCACGAAGAAGGAGACCCCC	AGG	NGG	2	Transition
ATP1A2	12922	79.3169	77.9542	chr1-160097494-160097494_22AsubG-12922-pos-c	+	ACTTCATCCAGCTGATCACA	GGG	NGG	A	G	22	CATCCAGCTGATC	ACAGGGGTCGCTGTATTCCTGGGGGTCTCCTTCTTCGTGCTCTCCCTCAT	50	ATGAGGGAGAGCACGAAGAAGGAGACCCCCAGGAATACAGCGACCCCTGTGATCAGCTGGATG	0.54	12922-2-neg-c	-	GCACGAAGAAGGAGACCCCC	AGG	NGG	2	Transition
ATP1A2	12922	61.8455	77.9542	chr1-160097494-160097494_21AsubG-12922-pos-c	+	CTTCATCCAGCTGATCACAG	GGG	NGG	A	G	21	ATCCAGCTGATCA	CAGGGGTCGCTGTATTCCTGGGGGTCTCCTTCTTCGTGCTCTCCCTCATC	50	GATGAGGGAGAGCACGAAGAAGGAGACCCCCAGGAATACAGCGACCCCTGTGATCAGCTGGAT	0.46	12922-2-neg-c	-	GCACGAAGAAGGAGACCCCC	AGG	NGG	2	Transition
ATP1A2	12922	83.4409	77.9542	chr1-160097494-160097494_4AsubG-12922-pos-c	+	CAGGGGTCGCTGTATTCCTG	AGG	NGG	A	G	4	GGTCGCTGTATTC	CTGGGGGTCTCCTTCTTCGTGCTCTCCCTCATCCTGGGCTACAGCTGGCT	50	AGCCAGCTGTAGCCCAGGATGAGGGAGAGCACGAAGAAGGAGACCCCCAGGAATACAGCGACC	0.54	12922-2-neg-c	-	GCACGAAGAAGGAGACCCCC	AGG	NGG	2	Transition
ATP1A2	12922	60.2759	84.683	chr1-160097494-160097494_2AsubG-12922-neg-c	-	GCACGAAGAAGGAGACCCTC	AGG	NGG	A	G	2	GGTCTCCTTCTTC	GAGATTGAACACTTCATCCAGCTGATCACAGGGGTCGCTGTATTCCTGGG	50	GAGATTGAACACTTCATCCAGCTGATCACAGGGGTCGCTGTATTCCTGGGGGTCTCCTTCTTC	0.54	12922-3-pos-c	+	AGGGGTCGCTGTATTCCTGG	GGG	NGG	3	Transition
ATP1A2	12922	63.7063	84.683	chr1-160097494-160097494_35AsubG-12922-neg-c	-	CCTCCAGCCAGCTGTAGCCC	AGG	NGG	A	G	35	CTACAGCTGGCTG	GTCGCTGTATTCCTGGGGGTCTCCTTCTTCGTGCTCTCCCTCATCCTGGG	50	GTCGCTGTATTCCTGGGGGTCTCCTTCTTCGTGCTCTCCCTCATCCTGGGCTACAGCTGGCTG	0.62	12922-3-pos-c	+	AGGGGTCGCTGTATTCCTGG	GGG	NGG	3	Transition
ATP1A2	12923	29.0651	73.3325	chr1-160098457-160098457_21GsubA-12923-pos-c	+	TATTCTCCTCTTTCTCTACC	AGG	NGG	G	A	21	CTCCTCTTTCTCT	ACCAGGTGTGCCTGACCCTGACAGCCAAGCGCATGGCACGGAAGAACTGC	50	GCAGTTCTTCCGTGCCATGCGCTTGGCTGTCAGGGTCAGGCACACCTGGTAGAGAAAGAGGAG	0.46	12923-1-neg-c	-	TGCCATGCGCTTGGCTGTCA	GGG	NGG	1	Transition
ATP1A2	12930	67.101	35.7072	chr1-160098551-160098551_12TsubC-12930-neg-c	-	GGTCATGCGGTTCTGGGTGA	GGG	NGG	T	C	12	CCCAGAACCGCAT	GACGCTGGGCTCCACGTCCACCATCTGCTCGGACAAGACGGGCACCCTCA	50	GACGCTGGGCTCCACGTCCACCATCTGCTCGGACAAGACGGGCACCCTCACCCAGAACCGCAT	0.62	12930-3-pos-c	+	ACCATCTGCTCGGACAAGAC	GGG	NGG	3	Transition
ATP1A2	12930	76.0987	35.7072	chr1-160098551-160098551_13TsubC-12930-neg-c	-	CGGTCATGCGGTTCTGGGTG	AGG	NGG	T	C	13	CCAGAACCGCATG	ACGCTGGGCTCCACGTCCACCATCTGCTCGGACAAGACGGGCACCCTCAC	50	ACGCTGGGCTCCACGTCCACCATCTGCTCGGACAAGACGGGCACCCTCACCCAGAACCGCATG	0.62	12930-3-pos-c	+	ACCATCTGCTCGGACAAGAC	GGG	NGG	3	Transition
ATP1A2	12930	96.4162	35.7072	chr1-160098551-160098551_18TsubC-12930-neg-c	-	GGCGACGGTCATGCGGTTCT	GGG	NGG	T	C	18	ACCGCATGACCGT	GGGCTCCACGTCCACCATCTGCTCGGACAAGACGGGCACCCTCACCCAGA	50	GGGCTCCACGTCCACCATCTGCTCGGACAAGACGGGCACCCTCACCCAGAACCGCATGACCGT	0.62	12930-3-pos-c	+	ACCATCTGCTCGGACAAGAC	GGG	NGG	3	Transition
ATP1A2	12930	79.9243	35.7072	chr1-160098551-160098551_40TsubC-12930-neg-c	-	TTTGGTTGTCGAACCACATG	TGG	NGG	T	C	40	GTGGTTCGACAAC	TCGGACAAGACGGGCACCCTCACCCAGAACCGCATGACCGTCGCCCACAT	50	TCGGACAAGACGGGCACCCTCACCCAGAACCGCATGACCGTCGCCCACATGTGGTTCGACAAC	0.54	12930-3-pos-c	+	ACCATCTGCTCGGACAAGAC	GGG	NGG	3	Transition
ATP1A2	520985	68.8157	63.598	chr1-160100338-160100338_34AsubG-520985-pos-c	+	CACGGAGAAGCTTTGCTTTG	TGG	NGG	A	G	34	GAGAAGCTTTGCT	TTGTGGGGCTCATGTCTATGATTGACCCTCCCCGGGCTGCTGTGCCAGAT	50	ATCTGGCACAGCAGCCCGGGGAGGGTCAATCATAGACATGAGCCCCACAAAGCAAAGCTTCTC	0.46	520985-2-neg-c	-	GCATCTGGCACAGCAGCCCG	GGG	NGG	2	Transition
ATP1A2	520985	75.3049	63.598	chr1-160100338-160100338_32AsubG-520985-pos-c	+	CGGAGAAGCTTTGCTTTGTG	GGG	NGG	A	G	32	GAAGCTTTGCTTT	GTGGGGCTCATGTCTATGATTGACCCTCCCCGGGCTGCTGTGCCAGATGC	50	GCATCTGGCACAGCAGCCCGGGGAGGGTCAATCATAGACATGAGCCCCACAAAGCAAAGCTTC	0.38	520985-2-neg-c	-	GCATCTGGCACAGCAGCCCG	GGG	NGG	2	Transition
ATP1A2	520985	84.5053	63.598	chr1-160100338-160100338_4AsubG-520985-pos-c	+	GTCTATGATTGACCCTCCCC	AGG	NGG	A	G	4	ATGATTGACCCTC	CCCGGGCTGCTGTGCCAGATGCTGTGGGCAAGTGCCGAAGCGCAGGCATC	50	GATGCCTGCGCTTCGGCACTTGCCCACAGCATCTGGCACAGCAGCCCGGGGAGGGTCAATCAT	0.46	520985-2-neg-c	-	GCATCTGGCACAGCAGCCCG	GGG	NGG	2	Transition
ATP1A2	449379	NA	90.0042	chr1-160100376-160100376_25AsubG-449379-neg-c	-	AGAATGGAGGGGAGGATGGG	AGG	NGG	A	G	25	ATCCTCCCCTCCA	AGATGCTGTGGGCAAGTGCCGAAGCGCAGGCATCAAGGTACTGGCCTCCC	50	AGATGCTGTGGGCAAGTGCCGAAGCGCAGGCATCAAGGTACTGGCCTCCCATCCTCCCCTCCA	0.62	449379-2-pos-c	+	GTGGGCAAGTGCCGAAGCGC	AGG	NGG	2	Transition
ATP1A2	449379	37.7983	90.0042	chr1-160100376-160100376_28AsubG-449379-neg-c	-	GCTAGAATGGAGGGGAGGAT	GGG	NGG	A	G	28	CTCCCCTCCATTC	TGCTGTGGGCAAGTGCCGAAGCGCAGGCATCAAGGTACTGGCCTCCCATC	50	TGCTGTGGGCAAGTGCCGAAGCGCAGGCATCAAGGTACTGGCCTCCCATCCTCCCCTCCATTC	0.62	449379-2-pos-c	+	GTGGGCAAGTGCCGAAGCGC	AGG	NGG	2	Transition
ATP1A2	449379	25.3535	90.0042	chr1-160100376-160100376_29AsubG-449379-neg-c	-	GGCTAGAATGGAGGGGAGGA	TGG	NGG	A	G	29	TCCCCTCCATTCT	GCTGTGGGCAAGTGCCGAAGCGCAGGCATCAAGGTACTGGCCTCCCATCC	50	GCTGTGGGCAAGTGCCGAAGCGCAGGCATCAAGGTACTGGCCTCCCATCCTCCCCTCCATTCT	0.54	449379-2-pos-c	+	GTGGGCAAGTGCCGAAGCGC	AGG	NGG	2	Transition
ATP1A2	449379	29.5894	90.0042	chr1-160100376-160100376_33AsubG-449379-neg-c	-	GGGAGGCTAGAATGGAGGGG	AGG	NGG	A	G	33	CTCCATTCTAGCC	TGGGCAAGTGCCGAAGCGCAGGCATCAAGGTACTGGCCTCCCATCCTCCC	50	TGGGCAAGTGCCGAAGCGCAGGCATCAAGGTACTGGCCTCCCATCCTCCCCTCCATTCTAGCC	0.54	449379-2-pos-c	+	GTGGGCAAGTGCCGAAGCGC	AGG	NGG	2	Transition
ATP1A2	449379	47.3766	90.0042	chr1-160100376-160100376_36AsubG-449379-neg-c	-	TGGGGGAGGCTAGAATGGAG	GGG	NGG	A	G	36	CATTCTAGCCTCC	GCAAGTGCCGAAGCGCAGGCATCAAGGTACTGGCCTCCCATCCTCCCCTC	50	GCAAGTGCCGAAGCGCAGGCATCAAGGTACTGGCCTCCCATCCTCCCCTCCATTCTAGCCTCC	0.54	449379-2-pos-c	+	GTGGGCAAGTGCCGAAGCGC	AGG	NGG	2	Transition
ATP1A2	449379	69.0647	90.0042	chr1-160100376-160100376_38AsubG-449379-neg-c	-	CATGGGGGAGGCTAGAATGG	AGG	NGG	A	G	38	TTCTAGCCTCCCC	AAGTGCCGAAGCGCAGGCATCAAGGTACTGGCCTCCCATCCTCCCCTCCA	50	AAGTGCCGAAGCGCAGGCATCAAGGTACTGGCCTCCCATCCTCCCCTCCATTCTAGCCTCCCC	0.62	449379-2-pos-c	+	GTGGGCAAGTGCCGAAGCGC	AGG	NGG	2	Transition
ATP1A2	449379	62.8566	90.0042	chr1-160100376-160100376_41AsubG-449379-neg-c	-	TGGCATGGGGGAGGCTAGAA	TGG	NGG	A	G	41	TAGCCTCCCCCAT	TGCCGAAGCGCAGGCATCAAGGTACTGGCCTCCCATCCTCCCCTCCATTC	50	TGCCGAAGCGCAGGCATCAAGGTACTGGCCTCCCATCCTCCCCTCCATTCTAGCCTCCCCCAT	0.62	449379-2-pos-c	+	GTGGGCAAGTGCCGAAGCGC	AGG	NGG	2	Transition
ATP1A2	446869	71.4695	67.0358	chr1-160105251-160105251_21AsubG-446869-neg-c	-	ATGTCAGCCTTCTTCAATGC	AGG	NGG	A	G	21	TTGAAGAAGGCTG	AGGGAGCCATTGTGGCCGTGACGGGTGACGGGGTGAACGACTCCCCTGCA	50	AGGGAGCCATTGTGGCCGTGACGGGTGACGGGGTGAACGACTCCCCTGCATTGAAGAAGGCTG	0.46	446869-3-pos-c	+	TGTGGCCGTGACGGGTGACG	GGG	NGG	3	Transition
ATP1A2	12919	82.1409	36.8198	chr1-160105300-160105300_25CsubT-12919-pos-c	+	CGACTCCCCTGCATTGAAGA	AGG	NGG	C	T	25	TCCCCTGCATTGA	AGAAGGCTGACATTGGCATTGCCATGGGCATCTCTGGCTCTGACGTCTCT	50	AGAGACGTCAGAGCCAGAGATGCCCATGGCAATGCCAATGTCAGCCTTCTTCAATGCAGGGGA	0.54	12919-3-neg-c	-	GTCAGAGCCAGAGATGCCCA	TGG	NGG	3	Transition
ATP1A2	12919	48.4106	36.8198	chr1-160105300-160105300_4CsubT-12919-pos-c	+	GGCTGACATTGGCATTGCCA	CGG	NGG	C	T	4	GACATTGGCATTG	CCATGGGCATCTCTGGCTCTGACGTCTCTAAGCAGGCAGCCGACATGATC	50	GATCATGTCGGCTGCCTGCTTAGAGACGTCAGAGCCAGAGATGCCCATGGCAATGCCAATGTC	0.46	12919-3-neg-c	-	GTCAGAGCCAGAGATGCCCA	TGG	NGG	3	Transition
ATP1A2	12919	57.1641	36.8198	chr1-160105300-160105300_3CsubT-12919-pos-c	+	GCTGACATTGGCATTGCCAC	GGG	NGG	C	T	3	ACATTGGCATTGC	CATGGGCATCTCTGGCTCTGACGTCTCTAAGCAGGCAGCCGACATGATCC	50	GGATCATGTCGGCTGCCTGCTTAGAGACGTCAGAGCCAGAGATGCCCATGGCAATGCCAATGT	0.46	12919-3-neg-c	-	GTCAGAGCCAGAGATGCCCA	TGG	NGG	3	Transition
ATP1A2	12919	34.8916	51.6055	chr1-160105300-160105300_3CsubT-12919-neg-c	-	GTCAGAGCCAGAGATGCCCG	TGG	NGG	C	T	3	GCATCTCTGGCTC	GGTGAACGACTCCCCTGCATTGAAGAAGGCTGACATTGGCATTGCCATGG	50	GGTGAACGACTCCCCTGCATTGAAGAAGGCTGACATTGGCATTGCCATGGGCATCTCTGGCTC	0.62	12919-3-pos-c	+	GCTGACATTGGCATTGCCAT	GGG	NGG	3	Transition
ATP1A2	12917	65.8052	17.995	chr1-160105635-160105635_12CsubT-12917-pos-c	+	TGCCCTCAGAATCTCCCCAC	AGG	NGG	C	T	12	CTCAGAATCTCCC	CACAGGCCGCCTGATCTTTGACAACTTGAAGAAATCCATCGCCTACACCC	50	GGGTGTAGGCGATGGATTTCTTCAAGTTGTCAAAGATCAGGCGGCCTGTGGGGAGATTCTGAG	0.54	12917-1-neg-c	-	TCAAGTTGTCAAAGATCAGG	CGG	NGG	1	Transition
ATP1A2	265408	37.1392	92.6458	chr1-160106097-160106097_48TsubC-265408-pos-c	+	ACAGGTCCCTGCCATCTCCT	TGG	NGG	T	C	48	GTCCCTGCCATCT	CCTTGGCCTATGAGGCAGCTGAGAGTGATATCATGAAGCGGCAGCCACGA	50	TCGTGGCTGCCGCTTCATGATATCACTCTCAGCTGCCTCATAGGCCAAGGAGATGGCAGGGAC	0.62	265408-3-neg-c	-	TTGTCCGTCTGGGAGTTTCG	TGG	NGG	3	Transition
ATP1A2	265408	71.3892	92.6458	chr1-160106097-160106097_13TsubC-265408-pos-c	+	CTGAGAGTGATATCATGAAG	CGG	NGG	T	C	13	GAGTGATATCATG	AAGCGGCAGCCACGAAACTCCCAGACGGACAAGCTGGTGAATGAGAGGCT	50	AGCCTCTCATTCACCAGCTTGTCCGTCTGGGAGTTTCGTGGCTGCCGCTTCATGATATCACTC	0.38	265408-3-neg-c	-	TTGTCCGTCTGGGAGTTTCG	TGG	NGG	3	Transition
ATP1A2	12918	87.8369	94.6389	chr1-160106455-160106455_5CsubT-12918-neg-c	-	CATTCATGGTCCGGTCATCC	CGG	NGG	C	T	5	TGACCGGACCATG	GAGAACGGTTTCCTGCCATCACGGCTACTGGGAATCCGCCTCGACTGGGA	50	GAGAACGGTTTCCTGCCATCACGGCTACTGGGAATCCGCCTCGACTGGGATGACCGGACCATG	0.62	12918-3-pos-c	+	ACTGGGAATCCGCCTCGACT	GGG	NGG	3	Transition
ATP1A2	12918	78.0289	94.6389	chr1-160106455-160106455_14CsubT-12918-neg-c	-	CCTCCAGATCATTCATGGTC	CGG	NGG	C	T	14	CATGAATGATCTG	TTCCTGCCATCACGGCTACTGGGAATCCGCCTCGACTGGGATGACCGGAC	50	TTCCTGCCATCACGGCTACTGGGAATCCGCCTCGACTGGGATGACCGGACCATGAATGATCTG	0.38	12918-3-pos-c	+	ACTGGGAATCCGCCTCGACT	GGG	NGG	3	Transition
ATP1A2	12918	78.5378	94.6389	chr1-160106455-160106455_19CsubT-12918-neg-c	-	GCTGTCCTCCAGATCATTCA	TGG	NGG	C	T	19	ATGATCTGGAGGA	GCCATCACGGCTACTGGGAATCCGCCTCGACTGGGATGACCGGACCATGA	50	GCCATCACGGCTACTGGGAATCCGCCTCGACTGGGATGACCGGACCATGAATGATCTGGAGGA	0.46	12918-3-pos-c	+	ACTGGGAATCCGCCTCGACT	GGG	NGG	3	Transition
CASQ1	183021	62.5132	84.552	chr1-160165766-160165766_6GsubA-183021-pos-c	+	GAAGAGCCTGTGACCATCCC	AGG	NGG	G	A	6	AGCCTGTGACCAT	CCCAGACAAGCCCAATAGCGAAGAGGAGATTGTCAACTTCGTGGAGGAGC	50	GCTCCTCCACGAAGTTGACAATCTCCTCTTCGCTATTGGGCTTGTCTGGGATGGTCACAGGCT	0.54	183021-1-neg-c	-	CTTCGCTATTGGGCTTGTCT	GGG	NGG	1	Transition
NCSTN	30454	58.8106	78.8526	chr1-160319373-160319373_17TsubC-30454-pos-c	+	GATTTAATGGAGAAGCTGAA	AGG	NGG	T	C	17	TAATGGAGAAGCT	GAAAGGGAGAACCAGCCGAATTGCTGGTCTTGCAGTGTCCTTGACCAAGC	50	GCTTGGTCAAGGACACTGCAAGACCAGCAATTCGGCTGGTTCTCCCTTTCAGCTTCTCCATTA	0.38	30454-1-neg-c	-	TGCAAGACCAGCAATTCGGC	TGG	NGG	1	Transition
NCSTN	30454	51.5584	78.8526	chr1-160319373-160319373_16TsubC-30454-pos-c	+	ATTTAATGGAGAAGCTGAAA	GGG	NGG	T	C	16	AATGGAGAAGCTG	AAAGGGAGAACCAGCCGAATTGCTGGTCTTGCAGTGTCCTTGACCAAGCC	50	GGCTTGGTCAAGGACACTGCAAGACCAGCAATTCGGCTGGTTCTCCCTTTCAGCTTCTCCATT	0.46	30454-1-neg-c	-	TGCAAGACCAGCAATTCGGC	TGG	NGG	1	Transition
NECTIN4	425551	83.5649	87.8819	chr1-161047249-161047249_44TsubC-425551-neg-c	-	ACTTGTGTGGTGTCCCATCC	TGG	NGG	T	C	44	TGGGACACCACAC	AGGACACGTGGAGGATGTGGGTGATCCTTTGGTCCTGGAGCAGGCCAGGA	50	AGGACACGTGGAGGATGTGGGTGATCCTTTGGTCCTGGAGCAGGCCAGGATGGGACACCACAC	0.62	425551-2-pos-c	+	CCAAGTACTTACAGGACACG	TGG	NGG	2	Transition
NECTIN4	1601	79.1677	75.9918	chr1-161047419-161047419_27AsubG-1601-pos-c	+	GGAGTGCTTGAAGGAACGGC	TGG	NGG	A	G	27	TGCTTGAAGGAAC	GGCTGGACGTTGTGCCTTTGACCTCCGTGTCCCAGGTCACGCTGGGGGCT	50	AGCCCCCAGCGTGACCTGGGACACGGAGGTCAAAGGCACAACGTCCAGCCGTTCCTTCAAGCA	0.46	1601-1-neg-c	-	CAGCGTGACCTGGGACACGG	AGG	NGG	1	Transition
UFC1	559448	94.7978	94.799	chr1-161123855-161123855_12AsubG-559448-pos-c	+	CCGGTGCTGAAGACTAACGC	CGG	NGG	A	G	12	TGCTGAAGACTAA	CGCCGGACCCCGAGATCGTGAGTTGTGGGTGCAGCGACTGAAGGAGGAAT	50	ATTCCTCCTTCAGTCGCTGCACCCACAACTCACGATCTCGGGGTCCGGCGTTAGTCTTCAGCA	0.38	559448-2-neg-c	-	ACCCACAACTCACGATCTCG	GGG	NGG	2	Transition
PPOX	8696	99.0553	88.6929	chr1-161136977-161136977_38TsubC-8696-pos-c	+	GGCTGGATTCGCTCCGTTCG	AGG	NGG	T	C	38	GGATTCGCTCCGT	TCGAGGCCCTAATGGTGCTATCTTTGAGCTTGGACCTCGGGGAATTAGGC	50	GCCTAATTCCCCGAGGTCCAAGCTCAAAGATAGCACCATTAGGGCCTCGAACGGAGCGAATCC	0.62	8696-3-neg-c	-	CCCGCTGGCCTAATTCCCCG	AGG	NGG	3	Transition
PPOX	8696	69.6136	88.6929	chr1-161136977-161136977_11TsubC-8696-pos-c	+	AATGGTGCTATCTTTGAGCT	TGG	NGG	T	C	11	GTGCTATCTTTGA	GCTTGGACCTCGGGGAATTAGGCCAGCGGGAGCCCTAGGGGCCCGGACCT	50	AGGTCCGGGCCCCTAGGGCTCCCGCTGGCCTAATTCCCCGAGGTCCAAGCTCAAAGATAGCAC	0.38	8696-3-neg-c	-	CCCGCTGGCCTAATTCCCCG	AGG	NGG	3	Transition
PPOX	8696	72.9589	88.6929	chr1-161136977-161136977_4TsubC-8696-pos-c	+	CTATCTTTGAGCTTGGACCT	TGG	NGG	T	C	4	CTTTGAGCTTGGA	CCTCGGGGAATTAGGCCAGCGGGAGCCCTAGGGGCCCGGACCTTGCTCCT	50	AGGAGCAAGGTCCGGGCCCCTAGGGCTCCCGCTGGCCTAATTCCCCGAGGTCCAAGCTCAAAG	0.46	8696-3-neg-c	-	CCCGCTGGCCTAATTCCCCG	AGG	NGG	3	Transition
PPOX	8696	62.0057	78.19	chr1-161136977-161136977_3TsubC-8696-neg-c	-	CCCGCTGGCCTAATTCCCCA	AGG	NGG	T	C	3	GGAATTAGGCCAG	TTCGCTCCGTTCGAGGCCCTAATGGTGCTATCTTTGAGCTTGGACCTCGG	50	TTCGCTCCGTTCGAGGCCCTAATGGTGCTATCTTTGAGCTTGGACCTCGGGGAATTAGGCCAG	0.54	8696-3-pos-c	+	TATCTTTGAGCTTGGACCTC	GGG	NGG	3	Transition
PPOX	8696	73.6128	78.19	chr1-161136977-161136977_37TsubC-8696-neg-c	-	TCTCACCAGGAGCAAGGTCC	GGG	NGG	T	C	37	CCTTGCTCCTGGT	TGAGCTTGGACCTCGGGGAATTAGGCCAGCGGGAGCCCTAGGGGCCCGGA	50	TGAGCTTGGACCTCGGGGAATTAGGCCAGCGGGAGCCCTAGGGGCCCGGACCTTGCTCCTGGT	0.62	8696-3-pos-c	+	TATCTTTGAGCTTGGACCTC	GGG	NGG	3	Transition
PPOX	8696	72.0724	78.19	chr1-161136977-161136977_38TsubC-8696-neg-c	-	CTCTCACCAGGAGCAAGGTC	CGG	NGG	T	C	38	CTTGCTCCTGGTG	GAGCTTGGACCTCGGGGAATTAGGCCAGCGGGAGCCCTAGGGGCCCGGAC	50	GAGCTTGGACCTCGGGGAATTAGGCCAGCGGGAGCCCTAGGGGCCCGGACCTTGCTCCTGGTG	0.62	8696-3-pos-c	+	TATCTTTGAGCTTGGACCTC	GGG	NGG	3	Transition
PPOX	8696	68.1913	78.19	chr1-161136977-161136977_43TsubC-8696-neg-c	-	CAAGCCTCTCACCAGGAGCA	AGG	NGG	T	C	43	TCCTGGTGAGAGG	TGGACCTCGGGGAATTAGGCCAGCGGGAGCCCTAGGGGCCCGGACCTTGC	50	TGGACCTCGGGGAATTAGGCCAGCGGGAGCCCTAGGGGCCCGGACCTTGCTCCTGGTGAGAGG	0.62	8696-3-pos-c	+	TATCTTTGAGCTTGGACCTC	GGG	NGG	3	Transition
PPOX	664272	60.6159	90.8925	chr1-161137900-161137900_45TsubC-664272-pos-c	+	GAGGGAGCTGACCAAGCCCC	GGG	NGG	T	C	45	GAGCTGACCAAGC	CCCGGGGCAAAGAGCCTGATGAGACTGTGCACAGTTTTGCCCAGCGCCGC	50	GCGGCGCTGGGCAAAACTGTGCACAGTCTCATCAGGCTCTTTGCCCCGGGGCTTGGTCAGCTC	0.62	664272-1-neg-c	-	CTCAGGTCCAAGGCGGCGCT	GGG	NGG	1	Transition
PPOX	664272	76.9137	90.8925	chr1-161137900-161137900_44TsubC-664272-pos-c	+	AGGGAGCTGACCAAGCCCCG	GGG	NGG	T	C	44	AGCTGACCAAGCC	CCGGGGCAAAGAGCCTGATGAGACTGTGCACAGTTTTGCCCAGCGCCGCC	50	GGCGGCGCTGGGCAAAACTGTGCACAGTCTCATCAGGCTCTTTGCCCCGGGGCTTGGTCAGCT	0.62	664272-1-neg-c	-	CTCAGGTCCAAGGCGGCGCT	GGG	NGG	1	Transition
PPOX	8697	74.5857	76.9121	chr1-161138253-161138253_4AsubG-8697-neg-c	-	TGTTGCCTGCAAACACTCCA	TGG	NGG	A	G	4	AGTGTTTGCAGGC	AGTCTCACCCTTAAGGTGGCGTCTCTAGCCATGGACAGTCTCTGCCGTGG	50	AGTCTCACCCTTAAGGTGGCGTCTCTAGCCATGGACAGTCTCTGCCGTGGAGTGTTTGCAGGC	0.54	8697-3-pos-c	+	GCCATGGACAGTCTCTGCCG	TGG	NGG	3	Transition
NDUFS2	522715	67.8068	85.6764	chr1-161176262-161176262_19AsubG-522715-pos-c	+	AGAACATTACCCTGAACTTT	GGG	NGG	A	G	19	CATTACCCTGAAC	TTTGGGCCCCAACACCCAGCAGCGCATGGTGTCCTGCGACTAGTGATGGA	50	TCCATCACTAGTCGCAGGACACCATGCGCTGCTGGGTGTTGGGGCCCAAAGTTCAGGGTAATG	0.46	522715-2-neg-c	-	GCAGGACACCATGCGCTGCT	GGG	NGG	2	Transition
APOA2	17935	68.0813	74.206	chr1-161192707-161192707_11TsubC-17935-neg-c	-	GAGCCCAGAGCTTCAGGCCG	AGG	NGG	T	C	11	CCTGAAGCTCTGG	ACAGTTCCACAGCCCCTGAACCCCTTGCCCTGAGACTTACTTGGCCTCGG	50	ACAGTTCCACAGCCCCTGAACCCCTTGCCCTGAGACTTACTTGGCCTCGGCCTGAAGCTCTGG	0.62	17935-2-pos-c	+	CCCTTGCCCTGAGACTTACT	TGG	NGG	2	Transition
APOA2	17935	70.7755	74.206	chr1-161192707-161192707_44TsubC-17935-neg-c	-	TGACTATGGCAAGGACCTGA	TGG	NGG	T	C	44	GGTCCTTGCCATA	GACTTACTTGGCCTCGGCCTGAAGCTCTGGGCTCTTGACCTTCTCCATCA	50	GACTTACTTGGCCTCGGCCTGAAGCTCTGGGCTCTTGACCTTCTCCATCAGGTCCTTGCCATA	0.54	17935-2-pos-c	+	CCCTTGCCCTGAGACTTACT	TGG	NGG	2	Transition
MPZ	14178	61.1451	82.7171	chr1-161275900-161275900_26AsubG-14178-pos-c	+	TTCTCCTTCCCATCTTGTCT	AGG	NGG	A	G	26	CCTTCCCATCTTG	TCTAGGCCCCAAGTCCCGCTAACCTGCCGCCCGCGCTTCGACGCGTCCTT	50	AAGGACGCGTCGAAGCGCGGGCGGCAGGTTAGCGGGACTTGGGGCCTAGACAAGATGGGAAGG	0.54	14178-3-neg-c	-	CGCGTCGAAGCGCGGGCGGC	AGG	NGG	3	Transition
MPZ	14172	86.1218	59.0915	chr1-161276542-161276542_18GsubA-14172-pos-c	+	GACATACAGCGTGACCTGAG	AGG	NGG	G	A	18	TACAGCGTGACCT	GAGAGGTCTTGCCCACTATGTCTGGAGGGTTTTTGACGTCACAAGTGAAC	50	GTTCACTTGTGACGTCAAAAACCCTCCAGACATAGTGGGCAAGACCTCTCAGGTCACGCTGTA	0.54	14172-1-neg-c	-	CAAAAACCCTCCAGACATAG	TGG	NGG	1	Transition
MPZ	570159	86.29	75.5082	chr1-161276644-161276644_4TsubC-570159-neg-c	-	CTTCAAAGAGCGCATCCAGT	AGG	NGG	T	C	4	GGATGCGCTCTTT	GTTGTGTATGACAATGGAGCCATCCTTCCAGCGAGGGTCCCCTACCCACT	50	GTTGTGTATGACAATGGAGCCATCCTTCCAGCGAGGGTCCCCTACCCACTGGATGCGCTCTTT	0.54	570159-1-pos-c	+	AGCGAGGGTCCCCTACCCAC	TGG	NGG	1	Transition
MPZ	570159	90.24	75.5082	chr1-161276644-161276644_29TsubC-570159-neg-c	-	AACCCTACATTGACGAGGTG	GGG	NGG	T	C	29	CTCGTCAATGTAG	TTCCAGCGAGGGTCCCCTACCCACTGGATGCGCTCTTTGAAGGTCCCCAC	50	TTCCAGCGAGGGTCCCCTACCCACTGGATGCGCTCTTTGAAGGTCCCCACCTCGTCAATGTAG	0.46	570159-1-pos-c	+	AGCGAGGGTCCCCTACCCAC	TGG	NGG	1	Transition
MPZ	570159	93.7638	75.5082	chr1-161276644-161276644_30TsubC-570159-neg-c	-	CAACCCTACATTGACGAGGT	GGG	NGG	T	C	30	TCGTCAATGTAGG	TCCAGCGAGGGTCCCCTACCCACTGGATGCGCTCTTTGAAGGTCCCCACC	50	TCCAGCGAGGGTCCCCTACCCACTGGATGCGCTCTTTGAAGGTCCCCACCTCGTCAATGTAGG	0.46	570159-1-pos-c	+	AGCGAGGGTCCCCTACCCAC	TGG	NGG	1	Transition
MPZ	570159	95.086	75.5082	chr1-161276644-161276644_34TsubC-570159-neg-c	-	GGGACAACCCTACATTGACG	AGG	NGG	T	C	34	CAATGTAGGGTTG	GCGAGGGTCCCCTACCCACTGGATGCGCTCTTTGAAGGTCCCCACCTCGT	50	GCGAGGGTCCCCTACCCACTGGATGCGCTCTTTGAAGGTCCCCACCTCGTCAATGTAGGGTTG	0.46	570159-1-pos-c	+	AGCGAGGGTCCCCTACCCAC	TGG	NGG	1	Transition
MPZ	531678	85.5662	90.9564	chr1-161276648-161276648_40AsubG-531678-pos-c	+	GTCTAGGTTGTGTATGACAA	TGG	NGG	A	G	40	AGGTTGTGTATGA	CAATGGAGCCATCCTTCCAGCGAGGGTCCCCTACCCACTGGATGCGCTCT	50	AGAGCGCATCCAGTGGGTAGGGGACCCTCGCTGGAAGGATGGCTCCATTGTCATACACAACCT	0.38	531678-1-neg-c	-	CCTTCAAAGAGCGCATCCAG	TGG	NGG	1	Transition
MPZ	531678	78.5224	90.9564	chr1-161276648-161276648_21AsubG-531678-pos-c	+	ATGGAGCCATCCTTCCAGCG	AGG	NGG	A	G	21	AGCCATCCTTCCA	GCGAGGGTCCCCTACCCACTGGATGCGCTCTTTGAAGGTCCCCACCTCGT	50	ACGAGGTGGGGACCTTCAAAGAGCGCATCCAGTGGGTAGGGGACCCTCGCTGGAAGGATGGCT	0.54	531678-1-neg-c	-	CCTTCAAAGAGCGCATCCAG	TGG	NGG	1	Transition
MPZ	531678	82.5632	90.9564	chr1-161276648-161276648_20AsubG-531678-pos-c	+	TGGAGCCATCCTTCCAGCGA	GGG	NGG	A	G	20	GCCATCCTTCCAG	CGAGGGTCCCCTACCCACTGGATGCGCTCTTTGAAGGTCCCCACCTCGTC	50	GACGAGGTGGGGACCTTCAAAGAGCGCATCCAGTGGGTAGGGGACCCTCGCTGGAAGGATGGC	0.62	531678-1-neg-c	-	CCTTCAAAGAGCGCATCCAG	TGG	NGG	1	Transition
MPZ	14166	90.24	83.5948	chr1-161276660-161276660_13CsubT-14166-neg-c	-	AACCCTACATTGACGAGGTG	GGG	NGG	C	T	13	CTCGTCAATGTAG	TTCCAGCGAGGGTCCCCTACCCACTGGATGCGCTCTTTGAAGGTCCCCAC	50	TTCCAGCGAGGGTCCCCTACCCACTGGATGCGCTCTTTGAAGGTCCCCACCTCGTCAATGTAG	0.46	14166-1-pos-c	+	CCACTGGATGCGCTCTTTGA	AGG	NGG	1	Transition
MPZ	14166	93.7638	83.5948	chr1-161276660-161276660_14CsubT-14166-neg-c	-	CAACCCTACATTGACGAGGT	GGG	NGG	C	T	14	TCGTCAATGTAGG	TCCAGCGAGGGTCCCCTACCCACTGGATGCGCTCTTTGAAGGTCCCCACC	50	TCCAGCGAGGGTCCCCTACCCACTGGATGCGCTCTTTGAAGGTCCCCACCTCGTCAATGTAGG	0.46	14166-1-pos-c	+	CCACTGGATGCGCTCTTTGA	AGG	NGG	1	Transition
MPZ	14166	95.086	83.5948	chr1-161276660-161276660_18CsubT-14166-neg-c	-	GGGACAACCCTACATTGACG	AGG	NGG	C	T	18	CAATGTAGGGTTG	GCGAGGGTCCCCTACCCACTGGATGCGCTCTTTGAAGGTCCCCACCTCGT	50	GCGAGGGTCCCCTACCCACTGGATGCGCTCTTTGAAGGTCCCCACCTCGTCAATGTAGGGTTG	0.46	14166-1-pos-c	+	CCACTGGATGCGCTCTTTGA	AGG	NGG	1	Transition
MPZ	14166	84.2443	83.5948	chr1-161276660-161276660_38CsubT-14166-neg-c	-	TAGATCTTCCACTATGCCAA	GGG	NGG	C	T	38	GCATAGTGGAAGA	GGATGCGCTCTTTGAAGGTCCCCACCTCGTCAATGTAGGGTTGTCCCTTG	50	GGATGCGCTCTTTGAAGGTCCCCACCTCGTCAATGTAGGGTTGTCCCTTGGCATAGTGGAAGA	0.46	14166-1-pos-c	+	CCACTGGATGCGCTCTTTGA	AGG	NGG	1	Transition
MPZ	14166	78.2835	83.5948	chr1-161276660-161276660_39CsubT-14166-neg-c	-	ATAGATCTTCCACTATGCCA	AGG	NGG	C	T	39	CATAGTGGAAGAT	GATGCGCTCTTTGAAGGTCCCCACCTCGTCAATGTAGGGTTGTCCCTTGG	50	GATGCGCTCTTTGAAGGTCCCCACCTCGTCAATGTAGGGTTGTCCCTTGGCATAGTGGAAGAT	0.38	14166-1-pos-c	+	CCACTGGATGCGCTCTTTGA	AGG	NGG	1	Transition
MPZ	549681	65.6952	78.0578	chr1-161276701-161276701_49CsubT-549681-neg-c	-	TGACAGCTGTGTTCTCATTA	GGG	NGG	C	T	49	TGAGAACACAGCT	ATAGTGGAAGATCTATGAGGAATGAGGGGAAGCATGTGAGAGGACCCTAA	50	ATAGTGGAAGATCTATGAGGAATGAGGGGAAGCATGTGAGAGGACCCTAATGAGAACACAGCT	0.46	549681-1-pos-c	+	AGGGTTGTCCCTTGGCATAG	TGG	NGG	1	Transition
MPZ	41017	65.6952	78.0578	chr1-161276702-161276702_48GsubA-41017-neg-c	-	TGACAGCTGTGTTCTCATTA	GGG	NGG	G	A	48	TGAGAACACAGCT	ATAGTGGAAGATCTATGAGGAATGAGGGGAAGCATGTGAGAGGACCCTAA	50	ATAGTGGAAGATCTATGAGGAATGAGGGGAAGCATGTGAGAGGACCCTAATGAGAACACAGCT	0.46	41017-2-pos-c	+	AGGGTTGTCCCTTGGCATAG	TGG	NGG	2	Transition
MPZ	41017	64.2614	78.0578	chr1-161276702-161276702_49GsubA-41017-neg-c	-	TTGACAGCTGTGTTCTCATT	AGG	NGG	G	A	49	GAGAACACAGCTG	TAGTGGAAGATCTATGAGGAATGAGGGGAAGCATGTGAGAGGACCCTAAT	50	TAGTGGAAGATCTATGAGGAATGAGGGGAAGCATGTGAGAGGACCCTAATGAGAACACAGCTG	0.54	41017-2-pos-c	+	AGGGTTGTCCCTTGGCATAG	TGG	NGG	2	Transition
MPZ	14185	82	48.419	chr1-161277151-161277151_36AsubG-14185-pos-c	+	GTCATCTGAGACCCACTCAC	TGG	NGG	A	G	36	TCTGAGACCCACT	CACTGGACCAGAAGGAGCAGTGCAGGGTCACCCGGGAGCCCACAGCACCA	50	TGGTGCTGTGGGCTCCCGGGTGACCCTGCACTGCTCCTTCTGGTCCAGTGAGTGGGTCTCAGA	0.54	14185-1-neg-c	-	CCATGGTGCTGTGGGCTCCC	GGG	NGG	1	Transition
MPZ	14185	75.9517	48.419	chr1-161277151-161277151_27AsubG-14185-pos-c	+	GACCCACTCACTGGACCAGA	AGG	NGG	A	G	27	CACTCACTGGACC	AGAAGGAGCAGTGCAGGGTCACCCGGGAGCCCACAGCACCATGGACCTCC	50	GGAGGTCCATGGTGCTGTGGGCTCCCGGGTGACCCTGCACTGCTCCTTCTGGTCCAGTGAGTG	0.62	14185-1-neg-c	-	CCATGGTGCTGTGGGCTCCC	GGG	NGG	1	Transition
MPZ	14185	58.9665	48.419	chr1-161277151-161277151_16AsubG-14185-pos-c	+	TGGACCAGAAGGAGCAGTGC	AGG	NGG	A	G	16	CCAGAAGGAGCAG	TGCAGGGTCACCCGGGAGCCCACAGCACCATGGACCTCCCTGTCGGTGTA	50	TACACCGACAGGGAGGTCCATGGTGCTGTGGGCTCCCGGGTGACCCTGCACTGCTCCTTCTGG	0.62	14185-1-neg-c	-	CCATGGTGCTGTGGGCTCCC	GGG	NGG	1	Transition
MPZ	14185	53.8298	48.419	chr1-161277151-161277151_15AsubG-14185-pos-c	+	GGACCAGAAGGAGCAGTGCA	GGG	NGG	A	G	15	CAGAAGGAGCAGT	GCAGGGTCACCCGGGAGCCCACAGCACCATGGACCTCCCTGTCGGTGTAA	50	TTACACCGACAGGGAGGTCCATGGTGCTGTGGGCTCCCGGGTGACCCTGCACTGCTCCTTCTG	0.54	14185-1-neg-c	-	CCATGGTGCTGTGGGCTCCC	GGG	NGG	1	Transition
MPZ	462790	58.9665	98.5302	chr1-161277179-161277179_44TsubC-462790-pos-c	+	TGGACCAGAAGGAGCAGTGC	AGG	NGG	T	C	44	CCAGAAGGAGCAG	TGCAGGGTCACCCGGGAGCCCACAGCACCATGGACCTCCCTGTCGGTGTA	50	TACACCGACAGGGAGGTCCATGGTGCTGTGGGCTCCCGGGTGACCCTGCACTGCTCCTTCTGG	0.62	462790-1-neg-c	-	CCATCGTGGTTTACACCGAC	AGG	NGG	1	Transition
MPZ	462790	53.8298	98.5302	chr1-161277179-161277179_43TsubC-462790-pos-c	+	GGACCAGAAGGAGCAGTGCA	GGG	NGG	T	C	43	CAGAAGGAGCAGT	GCAGGGTCACCCGGGAGCCCACAGCACCATGGACCTCCCTGTCGGTGTAA	50	TTACACCGACAGGGAGGTCCATGGTGCTGTGGGCTCCCGGGTGACCCTGCACTGCTCCTTCTG	0.54	462790-1-neg-c	-	CCATCGTGGTTTACACCGAC	AGG	NGG	1	Transition
MPZ	637506	61.4142	21.0395	chr1-161279695-161279695_34CsubT-637506-pos-c	+	CAGCACAGCCAGGATAGGGC	TGG	NGG	C	T	34	ACAGCCAGGATAG	GGCTGGGGCTGGATGAGGGAGCCCCAGGAGCCATAGCTGGGGCAGGGGCA	50	TGCCCCTGCCCCAGCTATGGCTCCTGGGGCTCCCTCATCCAGCCCCAGCCCTATCCTGGCTGT	0.54	637506-3-neg-c	-	CCCTGCCCCTGCCCCAGCTA	TGG	NGG	3	Transition
MPZ	637506	23.3873	21.0395	chr1-161279695-161279695_28CsubT-637506-pos-c	+	AGCCAGGATAGGGCTGGGGC	TGG	NGG	C	T	28	AGGATAGGGCTGG	GGCTGGATGAGGGAGCCCCAGGAGCCATAGCTGGGGCAGGGGCAGGGGCC	50	GGCCCCTGCCCCTGCCCCAGCTATGGCTCCTGGGGCTCCCTCATCCAGCCCCAGCCCTATCCT	0.62	637506-3-neg-c	-	CCCTGCCCCTGCCCCAGCTA	TGG	NGG	3	Transition
SDHC	407060	69.2584	64.9034	chr1-161284196-161284196_15GsubA-407060-pos-c	+	GGCGTCACTTCCGTCCAGAC	CGG	NGG	G	A	15	TCACTTCCGTCCA	GACCGGAACCCAAGATGGCTGCGCTGTTGCTGAGGTGACTTCAGTGGGAC	50	GTCCCACTGAAGTCACCTCAGCAACAGCGCAGCCATCTTGGGTTCCGGTCTGGACGGAAGTGA	0.54	407060-1-neg-c	-	CAGCAACAGCGCAGCCATCT	TGG	NGG	1	Transition
SDHC	41776	88.1145	76.3366	chr1-161293426-161293426_20TsubC-41776-pos-c	+	CTCTTATCTTGCAGACACGT	TGG	NGG	T	C	20	TATCTTGCAGACA	CGTTGGTCGTCATTGCCTCCGAGCCCACTTTAGCCCTCAGCTCTGTATCA	50	TGATACAGAGCTGAGGGCTAAAGTGGGCTCGGAGGCAATGACGACCAACGTGTCTGCAAGATA	0.38	41776-2-neg-c	-	GAGGGCTAAAGTGGGCTCGG	AGG	NGG	2	Transition
SDHC	428935	69.2207	45.3045	chr1-161326612-161326612_1AsubG-428935-pos-c	+	CTCATGTATCATACCTGAAA	TGG	NGG	A	G	1	TGTATCATACCTG	GAATGGGATCCGACACTTGGTAAGTTAATTCGGGATTTGCACATTTTCTC	50	GAGAAAATGTGCAAATCCCGAATTAACTTACCAAGTGTCGGATCCCATTCCAGGTATGATACA	0.38	428935-2-neg-c	-	CAAGTGTCGGATCCCATTCC	AGG	NGG	2	Transition
LMX1A	517667	NA	70.449	chr1-165173160-165173160_15GsubA-517667-neg-c	-	GGGCCTCTGCAGTCCAGAGT	GGG	NGG	G	A	15	CTGGACTGCAGAG	TGAAGTAAGAATTCTGCATGGAGTACAGATGGTCAATGGGGTTTCCCACT	50	TGAAGTAAGAATTCTGCATGGAGTACAGATGGTCAATGGGGTTTCCCACTCTGGACTGCAGAG	0.62	517667-3-pos-c	+	CATGGAGTACAGATGGTCAA	TGG	NGG	3	Transition
LMX1A	517667	NA	70.449	chr1-165173160-165173160_16GsubA-517667-neg-c	-	TGGGCCTCTGCAGTCCAGAG	TGG	NGG	G	A	16	TGGACTGCAGAGG	GAAGTAAGAATTCTGCATGGAGTACAGATGGTCAATGGGGTTTCCCACTC	50	GAAGTAAGAATTCTGCATGGAGTACAGATGGTCAATGGGGTTTCCCACTCTGGACTGCAGAGG	0.62	517667-3-pos-c	+	CATGGAGTACAGATGGTCAA	TGG	NGG	3	Transition
LMX1A	517667	51.3991	70.449	chr1-165173160-165173160_35GsubA-517667-neg-c	-	TCCTAGCAACCTCAGAAGCT	GGG	NGG	G	A	35	TTCTGAGGTTGCT	GAGTACAGATGGTCAATGGGGTTTCCCACTCTGGACTGCAGAGGCCCAGC	50	GAGTACAGATGGTCAATGGGGTTTCCCACTCTGGACTGCAGAGGCCCAGCTTCTGAGGTTGCT	0.46	517667-3-pos-c	+	CATGGAGTACAGATGGTCAA	TGG	NGG	3	Transition
LMX1A	517667	65.7947	70.449	chr1-165173160-165173160_36GsubA-517667-neg-c	-	TTCCTAGCAACCTCAGAAGC	TGG	NGG	G	A	36	TCTGAGGTTGCTA	AGTACAGATGGTCAATGGGGTTTCCCACTCTGGACTGCAGAGGCCCAGCT	50	AGTACAGATGGTCAATGGGGTTTCCCACTCTGGACTGCAGAGGCCCAGCTTCTGAGGTTGCTA	0.46	517667-3-pos-c	+	CATGGAGTACAGATGGTCAA	TGG	NGG	3	Transition
TBX19	5440	80.7649	93.615	chr1-168274374-168274374_24TsubC-5440-neg-c	-	TGCATGTACGCAGAAGGGTA	GGG	NGG	T	C	24	CCTTCTGCGTACA	ATGGCTGTGAGCACTATTCGGGTCTCCGAGGACACCGGCAGGCTCCCTAC	50	ATGGCTGTGAGCACTATTCGGGTCTCCGAGGACACCGGCAGGCTCCCTACCCTTCTGCGTACA	0.54	5440-2-pos-c	+	GAGCACTATTCGGGTCTCCG	AGG	NGG	2	Transition
TBX19	5440	82.0588	93.615	chr1-168274374-168274374_25TsubC-5440-neg-c	-	GTGCATGTACGCAGAAGGGT	AGG	NGG	T	C	25	CTTCTGCGTACAT	TGGCTGTGAGCACTATTCGGGTCTCCGAGGACACCGGCAGGCTCCCTACC	50	TGGCTGTGAGCACTATTCGGGTCTCCGAGGACACCGGCAGGCTCCCTACCCTTCTGCGTACAT	0.46	5440-2-pos-c	+	GAGCACTATTCGGGTCTCCG	AGG	NGG	2	Transition
TBX19	5440	89.5398	93.615	chr1-168274374-168274374_29TsubC-5440-neg-c	-	TTCTGTGCATGTACGCAGAA	GGG	NGG	T	C	29	TGCGTACATGCAC	TGTGAGCACTATTCGGGTCTCCGAGGACACCGGCAGGCTCCCTACCCTTC	50	TGTGAGCACTATTCGGGTCTCCGAGGACACCGGCAGGCTCCCTACCCTTCTGCGTACATGCAC	0.54	5440-2-pos-c	+	GAGCACTATTCGGGTCTCCG	AGG	NGG	2	Transition
TBX19	5440	86.9199	93.615	chr1-168274374-168274374_30TsubC-5440-neg-c	-	TTTCTGTGCATGTACGCAGA	AGG	NGG	T	C	30	GCGTACATGCACA	GTGAGCACTATTCGGGTCTCCGAGGACACCGGCAGGCTCCCTACCCTTCT	50	GTGAGCACTATTCGGGTCTCCGAGGACACCGGCAGGCTCCCTACCCTTCTGCGTACATGCACA	0.54	5440-2-pos-c	+	GAGCACTATTCGGGTCTCCG	AGG	NGG	2	Transition
SLC19A2	5958	85.6578	58.5617	chr1-169446450-169446450_49TsubC-5958-pos-c	+	GAGCTTACCGGTTCCTCCAC	GGG	NGG	T	C	49	TTACCGGTTCCTC	CACGGGAGGCTCCTCCATATTTAGAGGGATTTTTGACTCAATGTCCTCCC	50	GGGAGGACATTGAGTCAAAAATCCCTCTAAATATGGAGGAGCCTCCCGTGGAGGAACCGGTAA	0.54	5958-2-neg-c	-	TAACCACCTTCCTGGCTGGG	AGG	NGG	2	Transition
SLC19A2	5958	81.8329	58.5617	chr1-169446450-169446450_27TsubC-5958-pos-c	+	GAGGCTCCTCCATATTTAGA	GGG	NGG	T	C	27	CTCCTCCATATTT	AGAGGGATTTTTGACTCAATGTCCTCCCAGCCAGGAAGGTGGTTAGAAGC	50	GCTTCTAACCACCTTCCTGGCTGGGAGGACATTGAGTCAAAAATCCCTCTAAATATGGAGGAG	0.38	5958-2-neg-c	-	TAACCACCTTCCTGGCTGGG	AGG	NGG	2	Transition
F5	649	89.6424	81.4644	chr1-169500043-169500043_44CsubT-649-neg-c	-	GGCATGCCACTGAGCGATCA	GGG	NGG	C	T	44	TCGCTCAGTGGCA	GAGTAGTAGGCCCAAGCCCGACAGGCAGAGCCAGGACTTTCTGGCCCTGA	50	GAGTAGTAGGCCCAAGCCCGACAGGCAGAGCCAGGACTTTCTGGCCCTGATCGCTCAGTGGCA	0.62	649-3-pos-c	+	TGGGTTCACAGCTGAGTAGT	AGG	NGG	3	Transition
F5	649	93.7827	81.4644	chr1-169500043-169500043_45CsubT-649-neg-c	-	TGGCATGCCACTGAGCGATC	AGG	NGG	C	T	45	CGCTCAGTGGCAT	AGTAGTAGGCCCAAGCCCGACAGGCAGAGCCAGGACTTTCTGGCCCTGAT	50	AGTAGTAGGCCCAAGCCCGACAGGCAGAGCCAGGACTTTCTGGCCCTGATCGCTCAGTGGCAT	0.62	649-3-pos-c	+	TGGGTTCACAGCTGAGTAGT	AGG	NGG	3	Transition
FMO3	16313	76.3728	69.957	chr1-171072975-171072975_43GsubA-16313-pos-c	+	ACATTCACAGGACCATGCAG	AGG	NGG	G	A	43	TCACAGGACCATG	CAGAGGAGGGCAGGGCTAGCATTTACAAATCAGTCTTTTCCAACTCTTCC	50	GGAAGAGTTGGAAAAGACTGATTTGTAAATGCTAGCCCTGCCCTCCTCTGCATGGTCCTGTGA	0.54	16313-3-neg-c	-	CATCATCTCTTTGGAAGAGT	TGG	NGG	3	Transition
FMO3	16313	59.914	69.957	chr1-171072975-171072975_40GsubA-16313-pos-c	+	TTCACAGGACCATGCAGAGG	AGG	NGG	G	A	40	CAGGACCATGCAG	AGGAGGGCAGGGCTAGCATTTACAAATCAGTCTTTTCCAACTCTTCCAAA	50	TTTGGAAGAGTTGGAAAAGACTGATTTGTAAATGCTAGCCCTGCCCTCCTCTGCATGGTCCTG	0.62	16313-3-neg-c	-	CATCATCTCTTTGGAAGAGT	TGG	NGG	3	Transition
FMO3	16313	42.6685	69.957	chr1-171072975-171072975_35GsubA-16313-pos-c	+	AGGACCATGCAGAGGAGGGC	AGG	NGG	G	A	35	CCATGCAGAGGAG	GGCAGGGCTAGCATTTACAAATCAGTCTTTTCCAACTCTTCCAAAGAGAT	50	ATCTCTTTGGAAGAGTTGGAAAAGACTGATTTGTAAATGCTAGCCCTGCCCTCCTCTGCATGG	0.62	16313-3-neg-c	-	CATCATCTCTTTGGAAGAGT	TGG	NGG	3	Transition
MYOC	7956	79.0805	71.4492	chr1-171605283-171605283_37GsubA-7956-pos-c	+	GTTGACGGTAGCATCTGCTG	AGG	NGG	G	A	37	ACGGTAGCATCTG	CTGAGGTGTAGCTGCTGACGGTGTACAAGGTGCCACAGATGATGAAGGCA	50	TGCCTTCATCATCTGTGGCACCTTGTACACCGTCAGCAGCTACACCTCAGCAGATGCTACCGT	0.54	7956-2-neg-c	-	GCCAATGCCTTCATCATCTG	TGG	NGG	2	Transition
MYOC	7956	45.5148	71.4492	chr1-171605283-171605283_22GsubA-7956-pos-c	+	TGCTGAGGTGTAGCTGCTGA	CGG	NGG	G	A	22	GAGGTGTAGCTGC	TGACGGTGTACAAGGTGCCACAGATGATGAAGGCATTGGCGACTGACTGC	50	GCAGTCAGTCGCCAATGCCTTCATCATCTGTGGCACCTTGTACACCGTCAGCAGCTACACCTC	0.62	7956-2-neg-c	-	GCCAATGCCTTCATCATCTG	TGG	NGG	2	Transition
MYOC	7956	74.9746	71.4492	chr1-171605283-171605283_5GsubA-7956-pos-c	+	TGACGGTGTACAAGGTGCCA	CGG	NGG	G	A	5	GGTGTACAAGGTG	CCACAGATGATGAAGGCATTGGCGACTGACTGCTTACGGATGTTTGTCTC	50	GAGACAAACATCCGTAAGCAGTCAGTCGCCAATGCCTTCATCATCTGTGGCACCTTGTACACC	0.54	7956-2-neg-c	-	GCCAATGCCTTCATCATCTG	TGG	NGG	2	Transition
MYOC	7954	85.3122	69.6896	chr1-171605313-171605313_21CsubT-7954-neg-c	-	TCTGGAACTCGAACAAACCT	GGG	NGG	C	T	21	TTTGTTCGAGTTC	GATGATGAAGGCATTGGCGACTGACTGCTTACGGATGTTTGTCTCCCAGG	50	GATGATGAAGGCATTGGCGACTGACTGCTTACGGATGTTTGTCTCCCAGGTTTGTTCGAGTTC	0.38	7954-2-pos-c	+	CATTGGCGACTGACTGCTTA	CGG	NGG	2	Transition
MYOC	7954	88.4743	69.6896	chr1-171605313-171605313_22CsubT-7954-neg-c	-	ATCTGGAACTCGAACAAACC	TGG	NGG	C	T	22	TTGTTCGAGTTCC	ATGATGAAGGCATTGGCGACTGACTGCTTACGGATGTTTGTCTCCCAGGT	50	ATGATGAAGGCATTGGCGACTGACTGCTTACGGATGTTTGTCTCCCAGGTTTGTTCGAGTTCC	0.46	7954-2-pos-c	+	CATTGGCGACTGACTGCTTA	CGG	NGG	2	Transition
MYOC	7954	60.6565	69.6896	chr1-171605313-171605313_39CsubT-7954-neg-c	-	CAAACTGAACCCAGAGAATC	TGG	NGG	C	T	39	TCTCTGGGTTCAG	GACTGACTGCTTACGGATGTTTGTCTCCCAGGTTTGTTCGAGTTCCAGAT	50	GACTGACTGCTTACGGATGTTTGTCTCCCAGGTTTGTTCGAGTTCCAGATTCTCTGGGTTCAG	0.54	7954-2-pos-c	+	CATTGGCGACTGACTGCTTA	CGG	NGG	2	Transition
MYOC	242274	49.3597	86.6325	chr1-171605469-171605469_26GsubA-242274-neg-c	-	GAGAAGGAAATCCCTGGAGC	TGG	NGG	G	A	26	CCAGGGATTTCCT	TGTCCGTGTAGCCACCCCAAGAATACGGGAACTGTCCGTGGTAGCCAGCT	50	TGTCCGTGTAGCCACCCCAAGAATACGGGAACTGTCCGTGGTAGCCAGCTCCAGGGATTTCCT	0.54	242274-3-pos-c	+	GTGTAGCCACCCCAAGAATA	CGG	NGG	3	Transition
MYOC	242274	56.5371	86.6325	chr1-171605469-171605469_32GsubA-242274-neg-c	-	AAGGCTGAGAAGGAAATCCC	TGG	NGG	G	A	32	ATTTCCTTCTCAG	TGTAGCCACCCCAAGAATACGGGAACTGTCCGTGGTAGCCAGCTCCAGGG	50	TGTAGCCACCCCAAGAATACGGGAACTGTCCGTGGTAGCCAGCTCCAGGGATTTCCTTCTCAG	0.38	242274-3-pos-c	+	GTGTAGCCACCCCAAGAATA	CGG	NGG	3	Transition
MYOC	7952	49.3597	93.0317	chr1-171605481-171605481_14TsubC-7952-neg-c	-	GAGAAGGAAATCCCTGGAGC	TGG	NGG	T	C	14	CCAGGGATTTCCT	TGTCCGTGTAGCCACCCCAAGAATACGGGAACTGTCCGTGGTAGCCAGCT	50	TGTCCGTGTAGCCACCCCAAGAATACGGGAACTGTCCGTGGTAGCCAGCTCCAGGGATTTCCT	0.54	7952-2-pos-c	+	AAGAATACGGGAACTGTCCG	TGG	NGG	2	Transition
MYOC	7952	56.5371	93.0317	chr1-171605481-171605481_20TsubC-7952-neg-c	-	AAGGCTGAGAAGGAAATCCC	TGG	NGG	T	C	20	ATTTCCTTCTCAG	TGTAGCCACCCCAAGAATACGGGAACTGTCCGTGGTAGCCAGCTCCAGGG	50	TGTAGCCACCCCAAGAATACGGGAACTGTCCGTGGTAGCCAGCTCCAGGGATTTCCTTCTCAG	0.38	7952-2-pos-c	+	AAGAATACGGGAACTGTCCG	TGG	NGG	2	Transition
MYOC	7959	80.0425	64.4982	chr1-171605846-171605846_32TsubC-7959-pos-c	+	TCTGCTGTTCTCAGCGTGAG	AGG	NGG	T	C	32	CTGTTCTCAGCGT	GAGAGGCTCTCCTACCCAAACTAGTTCTCCACATCCTGGTAAATTCAGAA	50	TTCTGAATTTACCAGGATGTGGAGAACTAGTTTGGGTAGGAGAGCCTCTCACGCTGAGAACAG	0.54	7959-3-neg-c	-	TTTCTGAATTTACCAGGATG	TGG	NGG	3	Transition
DARS2	30863	70.4766	88.8593	chr1-173826730-173826730_4TsubC-30863-pos-c	+	TAGCCTTCCCAAAGTCCTTC	TGG	NGG	T	C	4	CTTCCCAAAGTCC	TTCCGGGGACATGACCTCATGAGCAATACCCCAGATTCTGTCCCTCCTGA	50	TCAGGAGGGACAGAATCTGGGGTATTGCTCATGAGGTCATGTCCCCGGAAGGACTTTGGGAAG	0.54	30863-1-neg-c	-	CATGAGGTCATGTCCCCGGA	AGG	NGG	1	Transition
DARS2	30863	83.6151	70.0927	chr1-173826730-173826730_17TsubC-30863-neg-c	-	AATCTGGGGTATTGCTCATG	AGG	NGG	T	C	17	GAGCAATACCCCA	ATCAGAGATGTCATAGCCTTCCCAAAGTCCTTCCGGGGACATGACCTCAT	50	ATCAGAGATGTCATAGCCTTCCCAAAGTCCTTCCGGGGACATGACCTCATGAGCAATACCCCA	0.54	30863-3-pos-c	+	AGCCTTCCCAAAGTCCTTCC	GGG	NGG	3	Transition
DARS2	30863	60.8107	70.0927	chr1-173826730-173826730_31TsubC-30863-neg-c	-	CTCAGGAGGGACAGAATCTG	GGG	NGG	T	C	31	ATTCTGTCCCTCC	AGCCTTCCCAAAGTCCTTCCGGGGACATGACCTCATGAGCAATACCCCAG	50	AGCCTTCCCAAAGTCCTTCCGGGGACATGACCTCATGAGCAATACCCCAGATTCTGTCCCTCC	0.54	30863-3-pos-c	+	AGCCTTCCCAAAGTCCTTCC	GGG	NGG	3	Transition
DARS2	30863	65.6026	70.0927	chr1-173826730-173826730_32TsubC-30863-neg-c	-	CCTCAGGAGGGACAGAATCT	GGG	NGG	T	C	32	TTCTGTCCCTCCT	GCCTTCCCAAAGTCCTTCCGGGGACATGACCTCATGAGCAATACCCCAGA	50	GCCTTCCCAAAGTCCTTCCGGGGACATGACCTCATGAGCAATACCCCAGATTCTGTCCCTCCT	0.54	30863-3-pos-c	+	AGCCTTCCCAAAGTCCTTCC	GGG	NGG	3	Transition
DARS2	30863	65.8252	70.0927	chr1-173826730-173826730_44TsubC-30863-neg-c	-	AGGGCTTCAGTTCCTCAGGA	GGG	NGG	T	C	44	TGAGGAACTGAAG	TCCTTCCGGGGACATGACCTCATGAGCAATACCCCAGATTCTGTCCCTCC	50	TCCTTCCGGGGACATGACCTCATGAGCAATACCCCAGATTCTGTCCCTCCTGAGGAACTGAAG	0.46	30863-3-pos-c	+	AGCCTTCCCAAAGTCCTTCC	GGG	NGG	3	Transition
DARS2	30863	73.3585	70.0927	chr1-173826730-173826730_48TsubC-30863-neg-c	-	TGATAGGGCTTCAGTTCCTC	AGG	NGG	T	C	48	GAACTGAAGCCCT	TCCGGGGACATGACCTCATGAGCAATACCCCAGATTCTGTCCCTCCTGAG	50	TCCGGGGACATGACCTCATGAGCAATACCCCAGATTCTGTCCCTCCTGAGGAACTGAAGCCCT	0.54	30863-3-pos-c	+	AGCCTTCCCAAAGTCCTTCC	GGG	NGG	3	Transition
SERPINC1	18010	88.1361	91.3675	chr1-173873145-173873145_12AsubG-18010-neg-c	-	AGTACCGCTGTTGTGATTGC	TGG	NGG	A	G	12	ATCACAACAGCGG	GCCTGTTGGCCTTGAAAGTCACCCTGTTGGGGTTTAGCGAACGGCCAGCA	50	GCCTGTTGGCCTTGAAAGTCACCCTGTTGGGGTTTAGCGAACGGCCAGCAATCACAACAGCGG	0.54	18010-1-pos-c	+	CCCTGTTGGGGTTTAGCGAA	CGG	NGG	1	Transition
SERPINC1	18042	72.421	71.2359	chr1-173879999-173879999_12CsubT-18042-neg-c	-	AAATGCAGAGCAATCCAGAG	CGG	NGG	C	T	12	TGGATTGCTCTGC	GGTGATTCGGCCTTCGGTCTTATTGGACACCCATTTGTTGATGGCCGCTC	50	GGTGATTCGGCCTTCGGTCTTATTGGACACCCATTTGTTGATGGCCGCTCTGGATTGCTCTGC	0.54	18042-1-pos-c	+	ATTGGACACCCATTTGTTGA	TGG	NGG	1	Transition
SERPINC1	18011	88.998	89.4526	chr1-173883881-173883881_45AsubG-18011-pos-c	+	AGTGGTAGCAAAGCGGGAAT	TGG	NGG	A	G	45	GTAGCAAAGCGGG	AATTGGCCTTGGACAGTTCCCAGACACGCCGGTTGGTGGCCTCCGGGATC	50	GATCCCGGAGGCCACCAACCGGCGTGTCTGGGAACTGTCCAAGGCCAATTCCCGCTTTGCTAC	0.62	18011-1-neg-c	-	CTCAGAACAGAAGATCCCGG	AGG	NGG	1	Transition
SERPINC1	18011	83.0134	89.4526	chr1-173883881-173883881_39AsubG-18011-pos-c	+	AGCAAAGCGGGAATTGGCCT	TGG	NGG	A	G	39	AAGCGGGAATTGG	CCTTGGACAGTTCCCAGACACGCCGGTTGGTGGCCTCCGGGATCTTCTGT	50	ACAGAAGATCCCGGAGGCCACCAACCGGCGTGTCTGGGAACTGTCCAAGGCCAATTCCCGCTT	0.54	18011-1-neg-c	-	CTCAGAACAGAAGATCCCGG	AGG	NGG	1	Transition
SERPINC1	18011	83.9531	89.4526	chr1-173883881-173883881_19AsubG-18011-pos-c	+	TGGACAGTTCCCAGACACGC	CGG	NGG	A	G	19	CAGTTCCCAGACA	CGCCGGTTGGTGGCCTCCGGGATCTTCTGTTCTGAGCCCTCATCCTCAGT	50	ACTGAGGATGAGGGCTCAGAACAGAAGATCCCGGAGGCCACCAACCGGCGTGTCTGGGAACTG	0.54	18011-1-neg-c	-	CTCAGAACAGAAGATCCCGG	AGG	NGG	1	Transition
NPHS2	5369	72.6732	63.4478	chr1-179521740-179521740_29AsubG-5369-pos-c	+	GCCTTCCTAAAGGGCAGTCT	GGG	NGG	A	G	29	TCCTAAAGGGCAG	TCTGGGTGGGAGGATGGAGTGCTCACCCGCACTTTGGCTTGTCTTTGCGC	50	GCGCAAAGACAAGCCAAAGTGCGGGTGAGCACTCCATCCTCCCACCCAGACTGCCCTTTAGGA	0.54	5369-3-neg-c	-	GCAAAGACAAGCCAAAGTGC	GGG	NGG	3	Transition
NPHS2	5369	73.5602	63.4478	chr1-179521740-179521740_26AsubG-5369-pos-c	+	TTCCTAAAGGGCAGTCTGGG	TGG	NGG	A	G	26	TAAAGGGCAGTCT	GGGTGGGAGGATGGAGTGCTCACCCGCACTTTGGCTTGTCTTTGCGCTTC	50	GAAGCGCAAAGACAAGCCAAAGTGCGGGTGAGCACTCCATCCTCCCACCCAGACTGCCCTTTA	0.46	5369-3-neg-c	-	GCAAAGACAAGCCAAAGTGC	GGG	NGG	3	Transition
NPHS2	5369	75.9526	63.4478	chr1-179521740-179521740_25AsubG-5369-pos-c	+	TCCTAAAGGGCAGTCTGGGT	GGG	NGG	A	G	25	AAAGGGCAGTCTG	GGTGGGAGGATGGAGTGCTCACCCGCACTTTGGCTTGTCTTTGCGCTTCA	50	TGAAGCGCAAAGACAAGCCAAAGTGCGGGTGAGCACTCCATCCTCCCACCCAGACTGCCCTTT	0.54	5369-3-neg-c	-	GCAAAGACAAGCCAAAGTGC	GGG	NGG	3	Transition
NPHS2	5369	21.7052	63.4478	chr1-179521740-179521740_18AsubG-5369-pos-c	+	GGGCAGTCTGGGTGGGAGGA	TGG	NGG	A	G	18	AGTCTGGGTGGGA	GGATGGAGTGCTCACCCGCACTTTGGCTTGTCTTTGCGCTTCAGCCTCCA	50	TGGAGGCTGAAGCGCAAAGACAAGCCAAAGTGCGGGTGAGCACTCCATCCTCCCACCCAGACT	0.62	5369-3-neg-c	-	GCAAAGACAAGCCAAAGTGC	GGG	NGG	3	Transition
NPHS2	126418	72.6732	68.9745	chr1-179521743-179521743_32TsubC-126418-pos-c	+	GCCTTCCTAAAGGGCAGTCT	GGG	NGG	T	C	32	TCCTAAAGGGCAG	TCTGGGTGGGAGGATGGAGTGCTCACCCGCACTTTGGCTTGTCTTTGCGC	50	GCGCAAAGACAAGCCAAAGTGCGGGTGAGCACTCCATCCTCCCACCCAGACTGCCCTTTAGGA	0.54	126418-1-neg-c	-	CGCAAAGACAAGCCAAAGTG	CGG	NGG	1	Transition
NPHS2	126418	73.5602	68.9745	chr1-179521743-179521743_29TsubC-126418-pos-c	+	TTCCTAAAGGGCAGTCTGGG	TGG	NGG	T	C	29	TAAAGGGCAGTCT	GGGTGGGAGGATGGAGTGCTCACCCGCACTTTGGCTTGTCTTTGCGCTTC	50	GAAGCGCAAAGACAAGCCAAAGTGCGGGTGAGCACTCCATCCTCCCACCCAGACTGCCCTTTA	0.46	126418-1-neg-c	-	CGCAAAGACAAGCCAAAGTG	CGG	NGG	1	Transition
NPHS2	126418	75.9526	68.9745	chr1-179521743-179521743_28TsubC-126418-pos-c	+	TCCTAAAGGGCAGTCTGGGT	GGG	NGG	T	C	28	AAAGGGCAGTCTG	GGTGGGAGGATGGAGTGCTCACCCGCACTTTGGCTTGTCTTTGCGCTTCA	50	TGAAGCGCAAAGACAAGCCAAAGTGCGGGTGAGCACTCCATCCTCCCACCCAGACTGCCCTTT	0.54	126418-1-neg-c	-	CGCAAAGACAAGCCAAAGTG	CGG	NGG	1	Transition
NPHS2	126418	21.7052	68.9745	chr1-179521743-179521743_21TsubC-126418-pos-c	+	GGGCAGTCTGGGTGGGAGGA	TGG	NGG	T	C	21	AGTCTGGGTGGGA	GGATGGAGTGCTCACCCGCACTTTGGCTTGTCTTTGCGCTTCAGCCTCCA	50	TGGAGGCTGAAGCGCAAAGACAAGCCAAAGTGCGGGTGAGCACTCCATCCTCCCACCCAGACT	0.62	126418-1-neg-c	-	CGCAAAGACAAGCCAAAGTG	CGG	NGG	1	Transition
NPHS2	126418	60.2091	90.5516	chr1-179521743-179521743_1TsubC-126418-neg-c	-	CGCAAAGACAAGCCAAAATG	CGG	NGG	T	C	1	TTTGGCTTGTCTT	GGCCTTCCTAAAGGGCAGTCTGGGTGGGAGGATGGAGTGCTCACCCGCAC	50	GGCCTTCCTAAAGGGCAGTCTGGGTGGGAGGATGGAGTGCTCACCCGCACTTTGGCTTGTCTT	0.38	126418-1-pos-c	+	TGGAGTGCTCACCCGCACTT	TGG	NGG	1	Transition
NPHS2	126418	55.5147	90.5516	chr1-179521743-179521743_30TsubC-126418-neg-c	-	TCAGCACTCACTGGCTGTGG	AGG	NGG	T	C	30	CAGCCAGTGAGTG	GGATGGAGTGCTCACCCGCACTTTGGCTTGTCTTTGCGCTTCAGCCTCCA	50	GGATGGAGTGCTCACCCGCACTTTGGCTTGTCTTTGCGCTTCAGCCTCCACAGCCAGTGAGTG	0.62	126418-1-pos-c	+	TGGAGTGCTCACCCGCACTT	TGG	NGG	1	Transition
NPHS2	126418	36.0745	90.5516	chr1-179521743-179521743_33TsubC-126418-neg-c	-	GCTTCAGCACTCACTGGCTG	TGG	NGG	T	C	33	CCAGTGAGTGCTG	TGGAGTGCTCACCCGCACTTTGGCTTGTCTTTGCGCTTCAGCCTCCACAG	50	TGGAGTGCTCACCCGCACTTTGGCTTGTCTTTGCGCTTCAGCCTCCACAGCCAGTGAGTGCTG	0.62	126418-1-pos-c	+	TGGAGTGCTCACCCGCACTT	TGG	NGG	1	Transition
NPHS2	126418	66.8921	90.5516	chr1-179521743-179521743_39TsubC-126418-neg-c	-	AGCTGGGCTTCAGCACTCAC	TGG	NGG	T	C	39	AGTGCTGAAGCCC	GCTCACCCGCACTTTGGCTTGTCTTTGCGCTTCAGCCTCCACAGCCAGTG	50	GCTCACCCGCACTTTGGCTTGTCTTTGCGCTTCAGCCTCCACAGCCAGTGAGTGCTGAAGCCC	0.62	126418-1-pos-c	+	TGGAGTGCTCACCCGCACTT	TGG	NGG	1	Transition
NPHS2	188730	81.9688	84.5711	chr1-179528845-179528845_16TsubC-188730-neg-c	-	CTGCCTGGATACCTACCACA	AGG	NGG	T	C	16	GGTAGGTATCCAG	TACCTCATGAAAAGGTATCTCCAGAGTTTGGAGACGAAGGTCAACCTTGT	50	TACCTCATGAAAAGGTATCTCCAGAGTTTGGAGACGAAGGTCAACCTTGTGGTAGGTATCCAG	0.54	188730-1-pos-c	+	TCTCCAGAGTTTGGAGACGA	AGG	NGG	1	Transition
NPHS2	549953	66.8528	86.021	chr1-179544789-179544789_28AsubG-549953-pos-c	+	CTCCAACAGCGCCACCACCT	CGG	NGG	A	G	28	AACAGCGCCACCA	CCTCGGTGCCCTCCTCGCCGGAGCCTCGGACCTCATCCACGTCCACCACC	50	GGTGGTGGACGTGGATGAGGTCCGAGGCTCCGGCGAGGAGGGCACCGAGGTGGTGGCGCTGTT	0.62	549953-2-neg-c	-	GTGGACGTGGATGAGGTCCG	AGG	NGG	2	Transition
LAMC2	488888	71.4886	66.6329	chr1-183155489-183155489_15CsubT-488888-pos-c	+	GAGACAGAGACTGAGCGGCC	CGG	NGG	C	T	15	CAGAGACTGAGCG	GCCCGGCCCCGCCATGCCTGCGCTCTGGCTGGGCTGCTGCCTCTGCTTCT	50	AGAAGCAGAGGCAGCAGCCCAGCCAGAGCGCAGGCATGGCGGGGCCGGGCCGCTCAGTCTCTG	0.62	488888-3-neg-c	-	GCCCAGCCAGAGCGCAGGCA	TGG	NGG	3	Transition
LAMC2	14560	74.2813	71.1013	chr1-183187524-183187524_42AsubG-14560-pos-c	+	GTGCATAGTTGTGAAGCATT	TGG	NGG	A	G	42	ATAGTTGTGAAGC	ATTTGGAAGCATGTCCCTAATTTTCTTTTTCTTCTTCCCCAGAGACTCCA	50	TGGAGTCTCTGGGGAAGAAGAAAAAGAAAATTAGGGACATGCTTCCAAATGCTTCACAACTAT	0.38	14560-1-neg-c	-	AGTCACACTTGGAGTCTCTG	GGG	NGG	1	Transition
LAMC2	620535	70.6932	77.0413	chr1-183212407-183212407_17TsubC-620535-neg-c	-	TGCTTGTCTCCAGCAAATGG	AGG	NGG	T	C	17	TTTGCTGGAGACA	ATGATGTCAGAGCTGGAAGAGAGGGCACGTCAGCAGAGGGGCCACCTCCA	50	ATGATGTCAGAGCTGGAAGAGAGGGCACGTCAGCAGAGGGGCCACCTCCATTTGCTGGAGACA	0.46	620535-1-pos-c	+	AAGAGAGGGCACGTCAGCAG	AGG	NGG	1	Transition
LAMC2	620535	64.7506	77.0413	chr1-183212407-183212407_20TsubC-620535-neg-c	-	CTATGCTTGTCTCCAGCAAA	TGG	NGG	T	C	20	GCTGGAGACAAGC	ATGTCAGAGCTGGAAGAGAGGGCACGTCAGCAGAGGGGCCACCTCCATTT	50	ATGTCAGAGCTGGAAGAGAGGGCACGTCAGCAGAGGGGCCACCTCCATTTGCTGGAGACAAGC	0.62	620535-1-pos-c	+	AAGAGAGGGCACGTCAGCAG	AGG	NGG	1	Transition
NCF2	659851	79.7574	67.6918	chr1-183532627-183532627_11AsubG-659851-pos-c	+	GTTTCTTAGACACCATGTCC	CGG	NGG	A	G	11	CTTAGACACCATG	TCCCGGACCTGGCTGTAGGGGAGCCCGGGCTGAGTCTTCATGACTACCGT	50	ACGGTAGTCATGAAGACTCAGCCCGGGCTCCCCTACAGCCAGGTCCGGGACATGGTGTCTAAG	0.46	659851-3-neg-c	-	GCCCGGGCTCCCCTACAGCC	AGG	NGG	3	Transition
NCF2	2241	62.9054	91.9426	chr1-183546796-183546796_35AsubG-2241-pos-c	+	ACAGCTTGAACTGGAGCCCC	AGG	NGG	A	G	35	CTTGAACTGGAGC	CCCAGGATCTTATAGTCTATCAGCTGGTTCCCTCGAAGCTGAATCAAGGC	50	GCCTTGATTCAGCTTCGAGGGAACCAGCTGATAGACTATAAGATCCTGGGGCTCCAGTTCAAG	0.54	2241-1-neg-c	-	AAGCCTTGATTCAGCTTCGA	GGG	NGG	1	Transition
NCF2	2247	74.6021	91.6049	chr1-183556057-183556057_22TsubC-2247-pos-c	+	GAACCACTTACTTCTCTGTC	TGG	NGG	T	C	22	CACTTACTTCTCT	GTCTGGTAGTAGAGCATCCCTCGTTGGAAGTAAGCCACTGCCAAGTGCTT	50	AAGCACTTGGCAGTGGCTTACTTCCAACGAGGGATGCTCTACTACCAGACAGAGAAGTAAGTG	0.38	2247-2-neg-c	-	CAGTGGCTTACTTCCAACGA	GGG	NGG	2	Transition
NCF2	2247	71.5742	91.6049	chr1-183556057-183556057_1TsubC-2247-pos-c	+	GGTAGTAGAGCATCCCTTGT	TGG	NGG	T	C	1	GTAGAGCATCCCT	CGTTGGAAGTAAGCCACTGCCAAGTGCTTGTCTCGGTTAATGCTTCTGGT	50	ACCAGAAGCATTAACCGAGACAAGCACTTGGCAGTGGCTTACTTCCAACGAGGGATGCTCTAC	0.54	2247-2-neg-c	-	CAGTGGCTTACTTCCAACGA	GGG	NGG	2	Transition
NCF2	2247	64.182	93.7118	chr1-183556057-183556057_2TsubC-2247-neg-c	-	CAGTGGCTTACTTCCAACAA	GGG	NGG	T	C	2	TTGGAAGTAAGCC	GTGCAACATTGAACCACTTACTTCTCTGTCTGGTAGTAGAGCATCCCTCG	50	GTGCAACATTGAACCACTTACTTCTCTGTCTGGTAGTAGAGCATCCCTCGTTGGAAGTAAGCC	0.46	2247-1-pos-c	+	GGTAGTAGAGCATCCCTCGT	TGG	NGG	1	Transition
NCF2	2247	59.3473	93.7118	chr1-183556057-183556057_3TsubC-2247-neg-c	-	GCAGTGGCTTACTTCCAACA	AGG	NGG	T	C	3	TGGAAGTAAGCCA	TGCAACATTGAACCACTTACTTCTCTGTCTGGTAGTAGAGCATCCCTCGT	50	TGCAACATTGAACCACTTACTTCTCTGTCTGGTAGTAGAGCATCCCTCGTTGGAAGTAAGCCA	0.46	2247-1-pos-c	+	GGTAGTAGAGCATCCCTCGT	TGG	NGG	1	Transition
NCF2	2247	80.288	93.7118	chr1-183556057-183556057_19TsubC-2247-neg-c	-	CCGAGACAAGCACTTGGCAG	TGG	NGG	T	C	19	CCAAGTGCTTGTC	TTACTTCTCTGTCTGGTAGTAGAGCATCCCTCGTTGGAAGTAAGCCACTG	50	TTACTTCTCTGTCTGGTAGTAGAGCATCCCTCGTTGGAAGTAAGCCACTGCCAAGTGCTTGTC	0.54	2247-1-pos-c	+	GGTAGTAGAGCATCCCTCGT	TGG	NGG	1	Transition
CDC73	521635	NA	24.537	chr1-193091332-193091332_43CsubT-521635-neg-c	-	TCACCACAATCTCCTTCTTC	TGG	NGG	C	T	43	GAAGGAGATTGTG	GGGAAGATGGCGGACGTGCTTAGCGTCCTGCGACAGTACAACATCCAGAA	50	GGGAAGATGGCGGACGTGCTTAGCGTCCTGCGACAGTACAACATCCAGAAGAAGGAGATTGTG	0.46	521635-1-pos-c	+	GGCGAGGGGGGGGAAGATGG	CGG	NGG	1	Transition
CDC73	3267	NA	24.537	chr1-193091333-193091333_42AsubG-3267-neg-c	-	TCACCACAATCTCCTTCTTC	TGG	NGG	A	G	42	GAAGGAGATTGTG	GGGAAGATGGCGGACGTGCTTAGCGTCCTGCGACAGTACAACATCCAGAA	50	GGGAAGATGGCGGACGTGCTTAGCGTCCTGCGACAGTACAACATCCAGAAGAAGGAGATTGTG	0.46	3267-2-pos-c	+	GGCGAGGGGGGGGAAGATGG	CGG	NGG	2	Transition
CFH	16560	43.4533	41.2158	chr1-196659255-196659255_28TsubC-16560-neg-c	-	AAGAGCGTAGCCAGGATGGC	AGG	NGG	T	C	28	ATCCTGGCTACGC	AAATCATGGAAGAAAGTTTGTACAGGGTAAATCTATAGACGTTGCCTGCC	50	AAATCATGGAAGAAAGTTTGTACAGGGTAAATCTATAGACGTTGCCTGCCATCCTGGCTACGC	0.62	16560-3-pos-c	+	TCATGGAAGAAAGTTTGTAC	AGG	NGG	3	Transition
ASPM	21594	76.4837	86.1293	chr1-197072149-197072149_26AsubG-21594-pos-c	+	TAAGATACTCCTTATGCTGA	TGG	NGG	A	G	26	ATACTCCTTATGC	TGATGGTTTGTAATTTTAATACCTCGATACCATCTCTGAATTATAATAGC	50	GCTATTATAATTCAGAGATGGTATCGAGGTATTAAAATTACAAACCATCAGCATAAGGAGTAT	0.38	21594-2-neg-c	-	ATAATTCAGAGATGGTATCG	AGG	NGG	2	Transition
CRB1	5733	72.6669	92.3043	chr1-197396689-197396689_39TsubC-5733-pos-c	+	TTTACTCTTGATGAGAGCTA	TGG	NGG	T	C	39	CTCTTGATGAGAG	CTATGGAGACACCATCAGCCTCTCCATGTTTGTCCGAACGCTTCAACCAT	50	ATGGTTGAAGCGTTCGGACAAACATGGAGAGGCTGATGGTGTCTCCATAGCTCTCATCAAGAG	0.46	5733-1-neg-c	-	AGCCTGATGGTTGAAGCGTT	CGG	NGG	1	Transition
CRB1	191357	89.5618	59.2177	chr1-197398685-197398685_40AsubG-191357-neg-c	-	CAAATCCTTGAAGCACCGGC	TGG	NGG	A	G	40	GGTGCTTCAAGGA	GTTCAGTGGTGTGGATTCAGCCCGTGTCCTCACGGAGCCCAGTGCCAGCC	50	GTTCAGTGGTGTGGATTCAGCCCGTGTCCTCACGGAGCCCAGTGCCAGCCGGTGCTTCAAGGA	0.54	191357-3-pos-c	+	TGTGAGGAGGTTCAGTGGTG	TGG	NGG	3	Transition
CRB1	191357	69.9211	59.2177	chr1-197398685-197398685_44AsubG-191357-neg-c	-	CATTCAAATCCTTGAAGCAC	CGG	NGG	A	G	44	CTTCAAGGATTTG	AGTGGTGTGGATTCAGCCCGTGTCCTCACGGAGCCCAGTGCCAGCCGGTG	50	AGTGGTGTGGATTCAGCCCGTGTCCTCACGGAGCCCAGTGCCAGCCGGTGCTTCAAGGATTTG	0.38	191357-3-pos-c	+	TGTGAGGAGGTTCAGTGGTG	TGG	NGG	3	Transition
CRB1	427863	76.9136	56.185	chr1-197398744-197398744_23CsubT-427863-neg-c	-	AACTTAACTGGTGAGATGGT	AGG	NGG	C	T	23	ATCTCACCAGTTA	TGCCAGCCGGTGCTTCAAGGATTTGAATGTAGGTAGAGTTCAAACCTACC	50	TGCCAGCCGGTGCTTCAAGGATTTGAATGTAGGTAGAGTTCAAACCTACCATCTCACCAGTTA	0.38	427863-1-pos-c	+	TGCTTCAAGGATTTGAATGT	AGG	NGG	1	Transition
CRB1	427863	86.6152	56.185	chr1-197398744-197398744_27CsubT-427863-neg-c	-	TCGCAACTTAACTGGTGAGA	TGG	NGG	C	T	27	CACCAGTTAAGTT	AGCCGGTGCTTCAAGGATTTGAATGTAGGTAGAGTTCAAACCTACCATCT	50	AGCCGGTGCTTCAAGGATTTGAATGTAGGTAGAGTTCAAACCTACCATCTCACCAGTTAAGTT	0.38	427863-1-pos-c	+	TGCTTCAAGGATTTGAATGT	AGG	NGG	1	Transition
CRB1	5730	65.3683	74.7038	chr1-197404115-197404115_33CsubT-5730-pos-c	+	AGTTTGCAGTCAGTGAATGA	TGG	NGG	C	T	33	TGCAGTCAGTGAA	TGATGGCACATGGCACGAAGTGACCCTTTCCATGACAGACCCACTGTCCC	50	GGGACAGTGGGTCTGTCATGGAAAGGGTCACTTCGTGCCATGTGCCATCATTCACTGACTGCA	0.46	5730-3-neg-c	-	CTGGGACAGTGGGTCTGTCA	TGG	NGG	3	Transition
CRB1	5730	71.9539	74.7038	chr1-197404115-197404115_26CsubT-5730-pos-c	+	AGTCAGTGAATGATGGCACA	TGG	NGG	C	T	26	AGTGAATGATGGC	ACATGGCACGAAGTGACCCTTTCCATGACAGACCCACTGTCCCAGACCTC	50	GAGGTCTGGGACAGTGGGTCTGTCATGGAAAGGGTCACTTCGTGCCATGTGCCATCATTCACT	0.46	5730-3-neg-c	-	CTGGGACAGTGGGTCTGTCA	TGG	NGG	3	Transition
CACNA1S	504167	59.1578	86.3226	chr1-201061139-201061139_35AsubG-504167-neg-c	-	CCAATGAGCAGCAAAGGAGC	CGG	NGG	A	G	35	CCTTTGCTGCTCA	GGGGTCTGAGCACTCGGAAGGCTCTGAGGGCCTTGACATCCAAGCCGGCT	50	GGGGTCTGAGCACTCGGAAGGCTCTGAGGGCCTTGACATCCAAGCCGGCTCCTTTGCTGCTCA	0.54	504167-1-pos-c	+	GAGGGGTCTGAGCACTCGGA	AGG	NGG	1	Transition
CACNA1S	504167	70.7319	86.3226	chr1-201061139-201061139_41AsubG-504167-neg-c	-	ACAGCCCCAATGAGCAGCAA	AGG	NGG	A	G	41	CTGCTCATTGGGG	TGAGCACTCGGAAGGCTCTGAGGGCCTTGACATCCAAGCCGGCTCCTTTG	50	TGAGCACTCGGAAGGCTCTGAGGGCCTTGACATCCAAGCCGGCTCCTTTGCTGCTCATTGGGG	0.62	504167-1-pos-c	+	GAGGGGTCTGAGCACTCGGA	AGG	NGG	1	Transition
PKP1	429879	68.4762	68.8315	chr1-201294074-201294074_37TsubC-429879-neg-c	-	GCTGGTATTGCCAGTGTGGC	TGG	NGG	T	C	37	ACACTGGCAATAC	TCTCCCAGGGAACCAGGTGTTCCCGGAGGTGACCAGGCTCCTCACCAGCC	50	TCTCCCAGGGAACCAGGTGTTCCCGGAGGTGACCAGGCTCCTCACCAGCCACACTGGCAATAC	0.46	429879-3-pos-c	+	CGTTCCTCTCCCAGGGAACC	AGG	NGG	3	Transition
TNNT2	431937	90.3723	77.8143	chr1-201328755-201328755_6CsubT-431937-neg-c	-	AAACAGGATCAACGATAACC	AGG	NGG	C	T	6	TATCGTTGATCCT	GCAGGGGGAGGGCTAGGCGAGAATGACCTCAGACACTTACACTTTCTGGT	50	GCAGGGGGAGGGCTAGGCGAGAATGACCTCAGACACTTACACTTTCTGGTTATCGTTGATCCT	0.38	431937-2-pos-c	+	CCTCAGACACTTACACTTTC	TGG	NGG	2	Transition
TNNT2	431937	90.8759	77.8143	chr1-201328755-201328755_22CsubT-431937-neg-c	-	AGATCAATGTTCTCCGAAAC	AGG	NGG	C	T	22	TCGGAGAACATTG	GCGAGAATGACCTCAGACACTTACACTTTCTGGTTATCGTTGATCCTGTT	50	GCGAGAATGACCTCAGACACTTACACTTTCTGGTTATCGTTGATCCTGTTTCGGAGAACATTG	0.46	431937-2-pos-c	+	CCTCAGACACTTACACTTTC	TGG	NGG	2	Transition
TNNT2	43649	28.1858	60.5581	chr1-201332476-201332476_10TsubC-43649-neg-c	-	CAGGAGGAAGGCTGAGGATG	AGG	NGG	T	C	10	CCTCAGCCTTCCT	ACCCCCAAAATGCATCATGTTGGACAAAGCCTTCTTCTTCCGGGCCTCAT	50	ACCCCCAAAATGCATCATGTTGGACAAAGCCTTCTTCTTCCGGGCCTCATCCTCAGCCTTCCT	0.62	43649-3-pos-c	+	GGACAAAGCCTTCTTCTTCC	GGG	NGG	3	Transition
TNNT2	43649	28.6891	60.5581	chr1-201332476-201332476_16TsubC-43649-neg-c	-	GGAGAACAGGAGGAAGGCTG	AGG	NGG	T	C	16	CCTTCCTCCTGTT	AAAATGCATCATGTTGGACAAAGCCTTCTTCTTCCGGGCCTCATCCTCAG	50	AAAATGCATCATGTTGGACAAAGCCTTCTTCTTCCGGGCCTCATCCTCAGCCTTCCTCCTGTT	0.54	43649-3-pos-c	+	GGACAAAGCCTTCTTCTTCC	GGG	NGG	3	Transition
TNNT2	43649	NA	60.5581	chr1-201332476-201332476_26TsubC-43649-neg-c	-	GAGAGGAGGAGGAGAACAGG	AGG	NGG	T	C	26	GTTCTCCTCCTCC	ATGTTGGACAAAGCCTTCTTCTTCCGGGCCTCATCCTCAGCCTTCCTCCT	50	ATGTTGGACAAAGCCTTCTTCTTCCGGGCCTCATCCTCAGCCTTCCTCCTGTTCTCCTCCTCC	0.62	43649-3-pos-c	+	GGACAAAGCCTTCTTCTTCC	GGG	NGG	3	Transition
TNNT2	43649	25.4892	60.5581	chr1-201332476-201332476_29TsubC-43649-neg-c	-	GACGAGAGGAGGAGGAGAAC	AGG	NGG	T	C	29	CTCCTCCTCCTCT	TTGGACAAAGCCTTCTTCTTCCGGGCCTCATCCTCAGCCTTCCTCCTGTT	50	TTGGACAAAGCCTTCTTCTTCCGGGCCTCATCCTCAGCCTTCCTCCTGTTCTCCTCCTCCTCT	0.62	43649-3-pos-c	+	GGACAAAGCCTTCTTCTTCC	GGG	NGG	3	Transition
TNNT2	43628	85.8786	68.7254	chr1-201334419-201334419_19TsubC-43628-pos-c	+	TCAGCGCCTGCAACTCATTC	AGG	NGG	T	C	19	CGCCTGCAACTCA	TTCAGGTCCTTCTCCATGCGCTTCCGGTGGATGTCCTGTGGGTGGACCGC	50	GCGGTCCACCCACAGGACATCCACCGGAAGCGCATGGAGAAGGACCTGAATGAGTTGCAGGCG	0.62	43628-1-neg-c	-	GGACATCCACCGGAAGCGCA	TGG	NGG	1	Transition
TNNT2	12409	41.6112	87.206	chr1-201334425-201334425_48TsubC-12409-neg-c	-	CTCCTCTGGACTCTTTGGAG	TGG	NGG	T	C	48	CAAAGAGTCCAGA	TCCGGTGGATGTCCTGTGGGTGGACCGCTGCGGCTCAGAGGCTGCCACTC	50	TCCGGTGGATGTCCTGTGGGTGGACCGCTGCGGCTCAGAGGCTGCCACTCCAAAGAGTCCAGA	0.46	12409-1-pos-c	+	CCTTCTCCATGCGCTTCCGG	TGG	NGG	1	Transition
TNNT2	43627	77.2544	87.206	chr1-201334426-201334426_4AsubG-43627-neg-c	-	TCCACCCACAGGACATCCAC	TGG	NGG	A	G	4	GATGTCCTGTGGG	TCGATCAGCGCCTGCAACTCATTCAGGTCCTTCTCCATGCGCTTCCGGTG	50	TCGATCAGCGCCTGCAACTCATTCAGGTCCTTCTCCATGCGCTTCCGGTGGATGTCCTGTGGG	0.62	43627-2-pos-c	+	CCTTCTCCATGCGCTTCCGG	TGG	NGG	2	Transition
TNNT2	43627	41.6112	87.206	chr1-201334426-201334426_47AsubG-43627-neg-c	-	CTCCTCTGGACTCTTTGGAG	TGG	NGG	A	G	47	CAAAGAGTCCAGA	TCCGGTGGATGTCCTGTGGGTGGACCGCTGCGGCTCAGAGGCTGCCACTC	50	TCCGGTGGATGTCCTGTGGGTGGACCGCTGCGGCTCAGAGGCTGCCACTCCAAAGAGTCCAGA	0.46	43627-2-pos-c	+	CCTTCTCCATGCGCTTCCGG	TGG	NGG	2	Transition
TNNT2	177644	85.9676	69.3314	chr1-201334758-201334758_27TsubC-177644-neg-c	-	CAGGTCGTTCATGCCCAACT	TGG	NGG	T	C	27	TGGGCATGAACGA	TACATCAAAGTCCACTCTCTCTCCATCGGGGATCTTGGGAGGCACCAAGT	50	TACATCAAAGTCCACTCTCTCTCCATCGGGGATCTTGGGAGGCACCAAGTTGGGCATGAACGA	0.54	177644-1-pos-c	+	AAAGTCCACTCTCTCTCCAT	CGG	NGG	1	Transition
TNNT2	177644	77.8295	69.3314	chr1-201334758-201334758_46TsubC-177644-neg-c	-	TGACTATTCCTCTCTCCAAC	AGG	NGG	T	C	46	GGAGAGAGGAATA	TCTCCATCGGGGATCTTGGGAGGCACCAAGTTGGGCATGAACGACCTGTT	50	TCTCCATCGGGGATCTTGGGAGGCACCAAGTTGGGCATGAACGACCTGTTGGAGAGAGGAATA	0.46	177644-1-pos-c	+	AAAGTCCACTCTCTCTCCAT	CGG	NGG	1	Transition
SNRPE	39505	35.6645	46.8948	chr1-203830788-203830788_41GsubA-39505-pos-c	+	ATTCCGGAAGTTGCTCTCAG	AGG	NGG	G	A	41	CGGAAGTTGCTCT	CAGAGGCAGCGTGCGGGTGTGCTCTTTGTGAAATTCCACCATGGCGTACC	50	GGTACGCCATGGTGGAATTTCACAAAGAGCACACCCGCACGCTGCCTCTGAGAGCAACTTCCG	0.54	39505-1-neg-c	-	CTGGCCACGGTACGCCATGG	TGG	NGG	1	Transition
SNRPE	39505	36.2104	48.9634	chr1-203830788-203830788_14GsubA-39505-neg-c	-	GCACTTTCTGACCCTGGCCA	CGG	NGG	G	A	14	CCAGGGTCAGAAA	GGCAGCGTGCGGGTGTGCTCTTTGTGAAATTCCACCATGGCGTACCGTGG	50	GGCAGCGTGCGGGTGTGCTCTTTGTGAAATTCCACCATGGCGTACCGTGGCCAGGGTCAGAAA	0.54	39505-3-pos-c	+	CTCTTTGTGAAATTCCACCA	TGG	NGG	3	Transition
SNRPE	39505	51.2554	48.9634	chr1-203830788-203830788_20GsubA-39505-neg-c	-	CCTTCTGCACTTTCTGACCC	TGG	NGG	G	A	20	TCAGAAAGTGCAG	GTGCGGGTGTGCTCTTTGTGAAATTCCACCATGGCGTACCGTGGCCAGGG	50	GTGCGGGTGTGCTCTTTGTGAAATTCCACCATGGCGTACCGTGGCCAGGGTCAGAAAGTGCAG	0.46	39505-3-pos-c	+	CTCTTTGTGAAATTCCACCA	TGG	NGG	3	Transition
REN	13123	70.4886	80.5456	chr1-204131245-204131245_49AsubG-13123-pos-c	+	GCCAAGTGTCAGCCTCTTCA	TGG	NGG	A	G	49	AGTGTCAGCCTCT	TCATGGGTTGGCTCCACTCGGGACCAAGCCTGGCCATGTCCACACCTCGT	50	ACGAGGTGTGGACATGGCCAGGCTTGGTCCCGAGTGGAGCCAACCCATGAAGAGGCTGACACT	0.54	13123-2-neg-c	-	CGAGAAAGCCTGAAGGAACG	AGG	NGG	2	Transition
REN	13123	74.6153	80.5456	chr1-204131245-204131245_48AsubG-13123-pos-c	+	CCAAGTGTCAGCCTCTTCAT	GGG	NGG	A	G	48	GTGTCAGCCTCTT	CATGGGTTGGCTCCACTCGGGACCAAGCCTGGCCATGTCCACACCTCGTT	50	AACGAGGTGTGGACATGGCCAGGCTTGGTCCCGAGTGGAGCCAACCCATGAAGAGGCTGACAC	0.54	13123-2-neg-c	-	CGAGAAAGCCTGAAGGAACG	AGG	NGG	2	Transition
REN	13123	74.0042	80.5456	chr1-204131245-204131245_44AsubG-13123-pos-c	+	GTGTCAGCCTCTTCATGGGT	TGG	NGG	A	G	44	CAGCCTCTTCATG	GGTTGGCTCCACTCGGGACCAAGCCTGGCCATGTCCACACCTCGTTCCTT	50	AAGGAACGAGGTGTGGACATGGCCAGGCTTGGTCCCGAGTGGAGCCAACCCATGAAGAGGCTG	0.54	13123-2-neg-c	-	CGAGAAAGCCTGAAGGAACG	AGG	NGG	2	Transition
REN	13123	84.1678	80.5456	chr1-204131245-204131245_34AsubG-13123-pos-c	+	CTTCATGGGTTGGCTCCACT	CGG	NGG	A	G	34	ATGGGTTGGCTCC	ACTCGGGACCAAGCCTGGCCATGTCCACACCTCGTTCCTTCAGGCTTTCT	50	AGAAAGCCTGAAGGAACGAGGTGTGGACATGGCCAGGCTTGGTCCCGAGTGGAGCCAACCCAT	0.62	13123-2-neg-c	-	CGAGAAAGCCTGAAGGAACG	AGG	NGG	2	Transition
REN	13123	80.7172	80.5456	chr1-204131245-204131245_33AsubG-13123-pos-c	+	TTCATGGGTTGGCTCCACTC	GGG	NGG	A	G	33	TGGGTTGGCTCCA	CTCGGGACCAAGCCTGGCCATGTCCACACCTCGTTCCTTCAGGCTTTCTC	50	GAGAAAGCCTGAAGGAACGAGGTGTGGACATGGCCAGGCTTGGTCCCGAGTGGAGCCAACCCA	0.62	13123-2-neg-c	-	CGAGAAAGCCTGAAGGAACG	AGG	NGG	2	Transition
REN	13123	81.7371	80.5456	chr1-204131245-204131245_22AsubG-13123-pos-c	+	GCTCCACTCGGGACCAAGCC	TGG	NGG	A	G	22	CACTCGGGACCAA	GCCTGGCCATGTCCACACCTCGTTCCTTCAGGCTTTCTCGGATTGAGGGC	50	GCCCTCAATCCGAGAAAGCCTGAAGGAACGAGGTGTGGACATGGCCAGGCTTGGTCCCGAGTG	0.62	13123-2-neg-c	-	CGAGAAAGCCTGAAGGAACG	AGG	NGG	2	Transition
DSTYK	60686	73.2768	48.5392	chr1-205138963-205138963_48AsubG-60686-pos-c	+	TCACCCAGAACATCCACTGT	GGG	NGG	A	G	48	CCAGAACATCCAC	TGTGGGCCGGAGGCCTTGGCATGGTGCTACCACAACGTCCACTTCCTGGA	50	TCCAGGAAGTGGACGTTGTGGTAGCACCATGCCAAGGCCTCCGGCCCACAGTGGATGTTCTGG	0.54	60686-3-neg-c	-	TATGACCCCCTTCCCCTTCC	AGG	NGG	3	Transition
DSTYK	60686	78.8461	48.5392	chr1-205138963-205138963_41AsubG-60686-pos-c	+	GAACATCCACTGTGGGCCGG	AGG	NGG	A	G	41	ATCCACTGTGGGC	CGGAGGCCTTGGCATGGTGCTACCACAACGTCCACTTCCTGGAAGGGGAA	50	TTCCCCTTCCAGGAAGTGGACGTTGTGGTAGCACCATGCCAAGGCCTCCGGCCCACAGTGGAT	0.62	60686-3-neg-c	-	TATGACCCCCTTCCCCTTCC	AGG	NGG	3	Transition
DSTYK	60686	73.8408	48.5392	chr1-205138963-205138963_1AsubG-60686-pos-c	+	CACAACGTCCACTTCCTAGA	AGG	NGG	A	G	1	ACGTCCACTTCCT	GGAAGGGGAAGGGGGTCATATATCAGCGCCTCAGGGTCAGAACCAATCCC	50	GGGATTGGTTCTGACCCTGAGGCGCTGATATATGACCCCCTTCCCCTTCCAGGAAGTGGACGT	0.54	60686-3-neg-c	-	TATGACCCCCTTCCCCTTCC	AGG	NGG	3	Transition
DSTYK	60686	69.0989	79.7961	chr1-205138963-205138963_34AsubG-60686-neg-c	-	AGGGATTGGTTCTGACCCTG	AGG	NGG	A	G	34	GGTCAGAACCAAT	ACAACGTCCACTTCCTGGAAGGGGAAGGGGGTCATATATCAGCGCCTCAG	50	ACAACGTCCACTTCCTGGAAGGGGAAGGGGGTCATATATCAGCGCCTCAGGGTCAGAACCAAT	0.46	60686-1-pos-c	+	CACAACGTCCACTTCCTGGA	AGG	NGG	1	Transition
DSTYK	60685	76.7069	76.2293	chr1-205180640-205180640_38TsubC-60685-neg-c	-	CCGAGCCGCAAAGACAGAGC	GGG	NGG	T	C	38	CTGTCTTTGCGGC	GGGCTCGCTGCCCCATGGCACCCCGTCGCCCTCCATCGCCTCTGCCCGCT	50	GGGCTCGCTGCCCCATGGCACCCCGTCGCCCTCCATCGCCTCTGCCCGCTCTGTCTTTGCGGC	0.62	60685-1-pos-c	+	GAGACGGGCTCGCTGCCCCA	TGG	NGG	1	Transition
DSTYK	60685	77.0038	76.2293	chr1-205180640-205180640_39TsubC-60685-neg-c	-	ACCGAGCCGCAAAGACAGAG	CGG	NGG	T	C	39	TGTCTTTGCGGCT	GGCTCGCTGCCCCATGGCACCCCGTCGCCCTCCATCGCCTCTGCCCGCTC	50	GGCTCGCTGCCCCATGGCACCCCGTCGCCCTCCATCGCCTCTGCCCGCTCTGTCTTTGCGGCT	0.54	60685-1-pos-c	+	GAGACGGGCTCGCTGCCCCA	TGG	NGG	1	Transition
LAMB3	14546	84.6653	57.7736	chr1-209791900-209791900_28AsubG-14546-pos-c	+	GGACAGCACCAAGTCCACGT	TGG	NGG	A	G	28	AGCACCAAGTCCA	CGTTGGGGAGCCTGGCTGCAATGGCCTGGATCTCATTCATCTTCTGCAGA	50	TCTGCAGAAGATGAATGAGATCCAGGCCATTGCAGCCAGGCTCCCCAACGTGGACTTGGTGCT	0.54	14546-3-neg-c	-	GCAGAAGATGAATGAGATCC	AGG	NGG	3	Transition
LAMB3	14546	84.1129	57.7736	chr1-209791900-209791900_27AsubG-14546-pos-c	+	GACAGCACCAAGTCCACGTT	GGG	NGG	A	G	27	GCACCAAGTCCAC	GTTGGGGAGCCTGGCTGCAATGGCCTGGATCTCATTCATCTTCTGCAGAA	50	TTCTGCAGAAGATGAATGAGATCCAGGCCATTGCAGCCAGGCTCCCCAACGTGGACTTGGTGC	0.62	14546-3-neg-c	-	GCAGAAGATGAATGAGATCC	AGG	NGG	3	Transition
LAMB3	14546	85.1152	57.7736	chr1-209791900-209791900_26AsubG-14546-pos-c	+	ACAGCACCAAGTCCACGTTG	GGG	NGG	A	G	26	CACCAAGTCCACG	TTGGGGAGCCTGGCTGCAATGGCCTGGATCTCATTCATCTTCTGCAGAAC	50	GTTCTGCAGAAGATGAATGAGATCCAGGCCATTGCAGCCAGGCTCCCCAACGTGGACTTGGTG	0.62	14546-3-neg-c	-	GCAGAAGATGAATGAGATCC	AGG	NGG	3	Transition
LAMB3	14546	75.293	57.7736	chr1-209791900-209791900_19AsubG-14546-pos-c	+	CAAGTCCACGTTGGGGAGCC	TGG	NGG	A	G	19	TCCACGTTGGGGA	GCCTGGCTGCAATGGCCTGGATCTCATTCATCTTCTGCAGAACAGTAGCT	50	AGCTACTGTTCTGCAGAAGATGAATGAGATCCAGGCCATTGCAGCCAGGCTCCCCAACGTGGA	0.62	14546-3-neg-c	-	GCAGAAGATGAATGAGATCC	AGG	NGG	3	Transition
LAMB3	664083	58.7678	64.7068	chr1-209796332-209796332_13AsubG-664083-neg-c	-	GCTTCAATGCCCAGCTCCAG	CGG	NGG	A	G	13	GAGCTGGGCATTG	ACCTGTGCCCACCCCGCCTCGGCTGCACTTACCATCTGCCTGGTCCGCTG	50	ACCTGTGCCCACCCCGCCTCGGCTGCACTTACCATCTGCCTGGTCCGCTGGAGCTGGGCATTG	0.62	664083-1-pos-c	+	GGCTGCACTTACCATCTGCC	TGG	NGG	1	Transition
LAMB3	14545	64.083	71.873	chr1-209799139-209799139_48TsubC-14545-pos-c	+	CAATCTTACTCTTTGCATCT	AGG	NGG	T	C	48	CTTACTCTTTGCA	TCTAGGATCCGGGAGGCCAGGCCACGGTCCTCCAGCCCAGGCCCTGACCA	50	TGGTCAGGGCCTGGGCTGGAGGACCGTGGCCTGGCCTCCCGGATCCTAGATGCAAAGAGTAAG	0.38	14545-1-neg-c	-	GCCACCGCCAGCCTGTGGTC	AGG	NGG	1	Transition
LAMB3	14545	83.3531	71.873	chr1-209799139-209799139_42TsubC-14545-pos-c	+	TACTCTTTGCATCTAGGATC	CGG	NGG	T	C	42	CTTTGCATCTAGG	ATCCGGGAGGCCAGGCCACGGTCCTCCAGCCCAGGCCCTGACCACAGGCT	50	AGCCTGTGGTCAGGGCCTGGGCTGGAGGACCGTGGCCTGGCCTCCCGGATCCTAGATGCAAAG	0.46	14545-1-neg-c	-	GCCACCGCCAGCCTGTGGTC	AGG	NGG	1	Transition
LAMB3	14545	77.0634	71.873	chr1-209799139-209799139_33TsubC-14545-pos-c	+	CATCTAGGATCCGGGAGGCC	AGG	NGG	T	C	33	TAGGATCCGGGAG	GCCAGGCCACGGTCCTCCAGCCCAGGCCCTGACCACAGGCTGGCGGTGGC	50	GCCACCGCCAGCCTGTGGTCAGGGCCTGGGCTGGAGGACCGTGGCCTGGCCTCCCGGATCCTA	0.62	14545-1-neg-c	-	GCCACCGCCAGCCTGTGGTC	AGG	NGG	1	Transition
LAMB3	188764	66.2049	70.7384	chr1-209799264-209799264_48AsubG-188764-pos-c	+	GCATCATAGGTCTGGAAGCA	AGG	NGG	A	G	48	CATAGGTCTGGAA	GCAAGGGTGGCAGGCCACGCACACCGGGTAGCGATTACAGTAGCCTCGCT	50	AGCGAGGCTACTGTAATCGCTACCCGGTGTGCGTGGCCTGCCACCCTTGCTTCCAGACCTATG	0.46	188764-2-neg-c	-	CGCTGTGACCAGTGCCAGCG	AGG	NGG	2	Transition
LAMB3	188764	67.3319	70.7384	chr1-209799264-209799264_44AsubG-188764-pos-c	+	CATAGGTCTGGAAGCAAGGG	TGG	NGG	A	G	44	GGTCTGGAAGCAA	GGGTGGCAGGCCACGCACACCGGGTAGCGATTACAGTAGCCTCGCTGGCA	50	TGCCAGCGAGGCTACTGTAATCGCTACCCGGTGTGCGTGGCCTGCCACCCTTGCTTCCAGACC	0.54	188764-2-neg-c	-	CGCTGTGACCAGTGCCAGCG	AGG	NGG	2	Transition
LAMB3	188764	69.3248	70.7384	chr1-209799264-209799264_2AsubG-188764-pos-c	+	AGCGATTACAGTAGCCTCAC	TGG	NGG	A	G	2	ATTACAGTAGCCT	CGCTGGCACTGGTCACAGCGGGGCCCGGTCAAGCCAGGGCGGCAGAGGCA	50	TGCCTCTGCCGCCCTGGCTTGACCGGGCCCCGCTGTGACCAGTGCCAGCGAGGCTACTGTAAT	0.38	188764-2-neg-c	-	CGCTGTGACCAGTGCCAGCG	AGG	NGG	2	Transition
LAMB3	188764	53.8299	95.946	chr1-209799264-209799264_2AsubG-188764-neg-c	-	CGCTGTGACCAGTGCCAGTG	AGG	NGG	A	G	2	TGGCACTGGTCAC	AGCAAGGGTGGCAGGCCACGCACACCGGGTAGCGATTACAGTAGCCTCGC	50	AGCAAGGGTGGCAGGCCACGCACACCGGGTAGCGATTACAGTAGCCTCGCTGGCACTGGTCAC	0.62	188764-2-pos-c	+	AGCGATTACAGTAGCCTCGC	TGG	NGG	2	Transition
LAMB3	371216	62.323	87.124	chr1-209803097-209803097_43AsubG-371216-pos-c	+	GTAACAGACAAATGACACTC	TGG	NGG	A	G	43	CAGACAAATGACA	CTCTGGGACTCCGGAGCCTCTACTCACAGATGCAGGTCTCCTGAATGGAA	50	TTCCATTCAGGAGACCTGCATCTGTGAGTAGAGGCTCCGGAGTCCCAGAGTGTCATTTGTCTG	0.38	371216-3-neg-c	-	GCGCCCGGGAGCTTCCATTC	AGG	NGG	3	Transition
LAMB3	371216	75.0187	87.124	chr1-209803097-209803097_13AsubG-371216-pos-c	+	GAGCCTCTACTCACAGATGC	AGG	NGG	A	G	13	CTCTACTCACAGA	TGCAGGTCTCCTGAATGGAAGCTCCCGGGCGCCGGTTCCGGAAATAGTGC	50	GCACTATTTCCGGAACCGGCGCCCGGGAGCTTCCATTCAGGAGACCTGCATCTGTGAGTAGAG	0.46	371216-3-neg-c	-	GCGCCCGGGAGCTTCCATTC	AGG	NGG	3	Transition
LAMB3	371216	69.7902	87.124	chr1-209803097-209803097_1AsubG-371216-pos-c	+	ACAGATGCAGGTCTCCTAAA	TGG	NGG	A	G	1	ATGCAGGTCTCCT	GAATGGAAGCTCCCGGGCGCCGGTTCCGGAAATAGTGCAGCTGACACCGC	50	GCGGTGTCAGCTGCACTATTTCCGGAACCGGCGCCCGGGAGCTTCCATTCAGGAGACCTGCAT	0.54	371216-3-neg-c	-	GCGCCCGGGAGCTTCCATTC	AGG	NGG	3	Transition
LAMB3	371216	83.2261	74.0747	chr1-209803097-209803097_31AsubG-371216-neg-c	-	GGTGTCAGCTGCACTATTTC	CGG	NGG	A	G	31	ATAGTGCAGCTGA	TCACAGATGCAGGTCTCCTGAATGGAAGCTCCCGGGCGCCGGTTCCGGAA	50	TCACAGATGCAGGTCTCCTGAATGGAAGCTCCCGGGCGCCGGTTCCGGAAATAGTGCAGCTGA	0.46	371216-1-pos-c	+	ACAGATGCAGGTCTCCTGAA	TGG	NGG	1	Transition
LAMB3	14551	74.6744	38.8003	chr1-209806481-209806481_20GsubA-14551-pos-c	+	TCCCAGACACTAAATCCATA	AGG	NGG	G	A	20	AGACACTAAATCC	ATAAGGTTAAGTTGGACCTACAGAGGGAAGGGAAAGAGAAGCGCTGAAGA	50	TCTTCAGCGCTTCTCTTTCCCTTCCCTCTGTAGGTCCAACTTAACCTTATGGATTTAGTGTCT	0.38	14551-3-neg-c	-	TCTCTTTCCCTTCCCTCTGT	AGG	NGG	3	Transition
LAMB3	14544	48.6175	65.0801	chr1-209807860-209807860_25AsubG-14544-neg-c	-	ACTGCACCTCCACCTTCCCT	CGG	NGG	A	G	25	GAAGGTGGAGGTG	TGGCACCGAACATCCTGCCAGCTCTGAGGCCGACCCTGGCGGACCCGAGG	50	TGGCACCGAACATCCTGCCAGCTCTGAGGCCGACCCTGGCGGACCCGAGGGAAGGTGGAGGTG	0.62	14544-3-pos-c	+	CGAACATCCTGCCAGCTCTG	AGG	NGG	3	Transition
LAMB3	488703	93.9538	94.8591	chr1-209807926-209807926_7AsubG-488703-neg-c	-	CCTCAGACTTCGGTAAGACC	TGG	NGG	A	G	7	CTTACCGAAGTCT	GGGAAGGTGGAGGTGCAGTCGGCAGCCAGGTACTGGTACACTCGCCAGGT	50	GGGAAGGTGGAGGTGCAGTCGGCAGCCAGGTACTGGTACACTCGCCAGGTCTTACCGAAGTCT	0.46	488703-1-pos-c	+	CAGGTACTGGTACACTCGCC	AGG	NGG	1	Transition
LAMB3	488703	83.5906	94.8591	chr1-209807926-209807926_17AsubG-488703-neg-c	-	ATTGAGCGCTCCTCAGACTT	CGG	NGG	A	G	17	TCTGAGGAGCGCT	AGGTGCAGTCGGCAGCCAGGTACTGGTACACTCGCCAGGTCTTACCGAAG	50	AGGTGCAGTCGGCAGCCAGGTACTGGTACACTCGCCAGGTCTTACCGAAGTCTGAGGAGCGCT	0.62	488703-1-pos-c	+	CAGGTACTGGTACACTCGCC	AGG	NGG	1	Transition
LAMB3	642411	49.8808	82.9293	chr1-209823437-209823437_23AsubG-642411-neg-c	-	CCTGTGATTTCAGCCCTGCC	TGG	NGG	A	G	23	AGGGCTGAAATCA	GATAGCAGGCCCCACGGGAGCAGGCTTGTTGGGCATGCAGGAGGCCAGGC	50	GATAGCAGGCCCCACGGGAGCAGGCTTGTTGGGCATGCAGGAGGCCAGGCAGGGCTGAAATCA	0.46	642411-2-pos-c	+	CCCCACGGGAGCAGGCTTGT	TGG	NGG	2	Transition
IRF6	3421	84.5958	83.1736	chr1-209974625-209974625_46TsubC-3421-neg-c	-	TGGGCTCATCTGGCTACACA	GGG	NGG	T	C	46	GTAGCCAGATGAG	ATGCCGGGTGGCATGTTTCCAGGGAATCTGGAAGCGTTTAGAGTCCCTGT	50	ATGCCGGGTGGCATGTTTCCAGGGAATCTGGAAGCGTTTAGAGTCCCTGTGTAGCCAGATGAG	0.54	3421-3-pos-c	+	TTCTTGTTGAGGGCTATGCC	GGG	NGG	3	Transition
IRF6	3421	75.6963	83.1736	chr1-209974625-209974625_47TsubC-3421-neg-c	-	CTGGGCTCATCTGGCTACAC	AGG	NGG	T	C	47	TAGCCAGATGAGC	TGCCGGGTGGCATGTTTCCAGGGAATCTGGAAGCGTTTAGAGTCCCTGTG	50	TGCCGGGTGGCATGTTTCCAGGGAATCTGGAAGCGTTTAGAGTCCCTGTGTAGCCAGATGAGC	0.54	3421-3-pos-c	+	TTCTTGTTGAGGGCTATGCC	GGG	NGG	3	Transition
IRF6	397639	84.5958	71.2286	chr1-209974646-209974646_25GsubA-397639-neg-c	-	TGGGCTCATCTGGCTACACA	GGG	NGG	G	A	25	GTAGCCAGATGAG	ATGCCGGGTGGCATGTTTCCAGGGAATCTGGAAGCGTTTAGAGTCCCTGT	50	ATGCCGGGTGGCATGTTTCCAGGGAATCTGGAAGCGTTTAGAGTCCCTGTGTAGCCAGATGAG	0.54	397639-1-pos-c	+	TGGCATGTTTCCAGGGAATC	TGG	NGG	1	Transition
IRF6	397639	75.6963	71.2286	chr1-209974646-209974646_26GsubA-397639-neg-c	-	CTGGGCTCATCTGGCTACAC	AGG	NGG	G	A	26	TAGCCAGATGAGC	TGCCGGGTGGCATGTTTCCAGGGAATCTGGAAGCGTTTAGAGTCCCTGTG	50	TGCCGGGTGGCATGTTTCCAGGGAATCTGGAAGCGTTTAGAGTCCCTGTGTAGCCAGATGAGC	0.54	397639-1-pos-c	+	TGGCATGTTTCCAGGGAATC	TGG	NGG	1	Transition
IRF6	397639	84.6268	71.2286	chr1-209974646-209974646_45GsubA-397639-neg-c	-	GTGGATAGTGGCCTCTACCC	TGG	NGG	G	A	45	TAGAGGCCACTAT	AGGGAATCTGGAAGCGTTTAGAGTCCCTGTGTAGCCAGATGAGCCCAGGG	50	AGGGAATCTGGAAGCGTTTAGAGTCCCTGTGTAGCCAGATGAGCCCAGGGTAGAGGCCACTAT	0.46	397639-1-pos-c	+	TGGCATGTTTCCAGGGAATC	TGG	NGG	1	Transition
FLVCR1	18419	90.6369	88.2761	chr1-213032515-213032515_38AsubG-18419-pos-c	+	CGCATCGCCTCAGTGTGGTT	TGG	NGG	A	G	38	TCGCCTCAGTGTG	GTTTGGGCCCAAAGAGGTGTCCACAGCTTGTGCCACCGCCGTGCTGGGCA	50	TGCCCAGCACGGCGGTGGCACAAGCTGTGGACACCTCTTTGGGCCCAAACCACACTGAGGCGA	0.62	18419-1-neg-c	-	CTGATTGCCCAGCACGGCGG	TGG	NGG	1	Transition
FLVCR1	18419	77.2014	88.2761	chr1-213032515-213032515_27AsubG-18419-pos-c	+	AGTGTGGTTTGGGCCCAAAG	AGG	NGG	A	G	27	TGGTTTGGGCCCA	AAGAGGTGTCCACAGCTTGTGCCACCGCCGTGCTGGGCAATCAGGTAAGT	50	ACTTACCTGATTGCCCAGCACGGCGGTGGCACAAGCTGTGGACACCTCTTTGGGCCCAAACCA	0.62	18419-1-neg-c	-	CTGATTGCCCAGCACGGCGG	TGG	NGG	1	Transition
CENPF	190387	73.5033	84.5881	chr1-214830482-214830482_4TsubC-190387-neg-c	-	ACCTAGCAAAGGAGACCCTC	AGG	NGG	T	C	4	GGTCTCCTTTGCT	GACACAAGTGGCCCATCTGTGTTCACAGCAATCTAAACAAGATTCCCGAG	50	GACACAAGTGGCCCATCTGTGTTCACAGCAATCTAAACAAGATTCCCGAGGGTCTCCTTTGCT	0.54	190387-2-pos-c	+	CAATCTAAACAAGATTCCCG	AGG	NGG	2	Transition
CENPF	190387	53.6872	84.5881	chr1-214830482-214830482_42TsubC-190387-neg-c	-	GTAACAGAAGGGATTGGAGA	TGG	NGG	T	C	42	CCAATCCCTTCTG	AAGATTCCCGAGGGTCTCCTTTGCTAGGTCCAGTTGTTCCAGGACCATCT	50	AAGATTCCCGAGGGTCTCCTTTGCTAGGTCCAGTTGTTCCAGGACCATCTCCAATCCCTTCTG	0.54	190387-2-pos-c	+	CAATCTAAACAAGATTCCCG	AGG	NGG	2	Transition
USH2A	555195	72.1503	72.4335	chr1-215847632-215847632_48AsubG-555195-pos-c	+	ATATCACCATTTGTTCTCAC	TGG	NGG	A	G	48	CACCATTTGTTCT	CACTGGAGGGTCCCAGTTCACTAAGATCTCCTGAGGACCCCTGGCCTGCA	50	TGCAGGCCAGGGGTCCTCAGGAGATCTTAGTGAACTGGGACCCTCCAGTGAGAACAAATGGTG	0.38	555195-3-neg-c	-	GATGGAACCTCCAAAATTGC	AGG	NGG	3	Transition
USH2A	555195	69.2537	72.4335	chr1-215847632-215847632_45AsubG-555195-pos-c	+	TCACCATTTGTTCTCACTGG	AGG	NGG	A	G	45	CATTTGTTCTCAC	TGGAGGGTCCCAGTTCACTAAGATCTCCTGAGGACCCCTGGCCTGCAATT	50	AATTGCAGGCCAGGGGTCCTCAGGAGATCTTAGTGAACTGGGACCCTCCAGTGAGAACAAATG	0.38	555195-3-neg-c	-	GATGGAACCTCCAAAATTGC	AGG	NGG	3	Transition
USH2A	198344	74.8446	63.1314	chr1-215847937-215847937_38AsubG-198344-pos-c	+	GAGCCTGTGACTTGCAATGT	TGG	NGG	A	G	38	CTGTGACTTGCAA	TGTTGGAGAGTCCATGTTCTCTGGCAGGGCCTCCATTGTCCAGGCAGATT	50	AATCTGCCTGGACAATGGAGGCCCTGCCAGAGAACATGGACTCTCCAACATTGCAAGTCACAG	0.46	198344-1-neg-c	-	GTCAAAATCTGCCTGGACAA	TGG	NGG	1	Transition
USH2A	198344	77.1933	63.1314	chr1-215847937-215847937_20AsubG-198344-pos-c	+	GTTGGAGAGTCCATGTTCTC	TGG	NGG	A	G	20	GAGAGTCCATGTT	CTCTGGCAGGGCCTCCATTGTCCAGGCAGATTTTGACACACTAGCTGTGC	50	GCACAGCTAGTGTGTCAAAATCTGCCTGGACAATGGAGGCCCTGCCAGAGAACATGGACTCTC	0.46	198344-1-neg-c	-	GTCAAAATCTGCCTGGACAA	TGG	NGG	1	Transition
USH2A	198344	72.9112	63.1314	chr1-215847937-215847937_16AsubG-198344-pos-c	+	GAGAGTCCATGTTCTCTGGC	AGG	NGG	A	G	16	GTCCATGTTCTCT	GGCAGGGCCTCCATTGTCCAGGCAGATTTTGACACACTAGCTGTGCAACC	50	GGTTGCACAGCTAGTGTGTCAAAATCTGCCTGGACAATGGAGGCCCTGCCAGAGAACATGGAC	0.46	198344-1-neg-c	-	GTCAAAATCTGCCTGGACAA	TGG	NGG	1	Transition
USH2A	198344	70.2649	63.1314	chr1-215847937-215847937_15AsubG-198344-pos-c	+	AGAGTCCATGTTCTCTGGCA	GGG	NGG	A	G	15	TCCATGTTCTCTG	GCAGGGCCTCCATTGTCCAGGCAGATTTTGACACACTAGCTGTGCAACCT	50	AGGTTGCACAGCTAGTGTGTCAAAATCTGCCTGGACAATGGAGGCCCTGCCAGAGAACATGGA	0.46	198344-1-neg-c	-	GTCAAAATCTGCCTGGACAA	TGG	NGG	1	Transition
USH2A	620107	61.6301	72.5233	chr1-215933168-215933168_15AsubG-620107-neg-c	-	GTTATTCTTGCCAGGAGTTT	GGG	NGG	A	G	15	CTCCTGGCAAGAA	TAATTCCACTGTTGTAGAATTGATGATAATGTGTCGAGGTGTCACCCAAA	50	TAATTCCACTGTTGTAGAATTGATGATAATGTGTCGAGGTGTCACCCAAACTCCTGGCAAGAA	0.54	620107-3-pos-c	+	GAATTGATGATAATGTGTCG	AGG	NGG	3	Transition
USH2A	620107	67.6632	72.5233	chr1-215933168-215933168_16AsubG-620107-neg-c	-	CGTTATTCTTGCCAGGAGTT	TGG	NGG	A	G	16	TCCTGGCAAGAAT	AATTCCACTGTTGTAGAATTGATGATAATGTGTCGAGGTGTCACCCAAAC	50	AATTCCACTGTTGTAGAATTGATGATAATGTGTCGAGGTGTCACCCAAACTCCTGGCAAGAAT	0.46	620107-3-pos-c	+	GAATTGATGATAATGTGTCG	AGG	NGG	3	Transition
USH2A	48357	53.8105	82.073	chr1-215953365-215953365_47AsubG-48357-pos-c	+	GATGCAGAGCCACTGCACTT	AGG	NGG	A	G	47	CAGAGCCACTGCA	CTTAGGGCTGTGATGCTTGGTGGCAGGATGCTCTCCGGAACTCCTTGGGT	50	ACCCAAGGAGTTCCGGAGAGCATCCTGCCACCAAGCATCACAGCCCTAAGTGCAGTGGCTCTG	0.62	48357-2-neg-c	-	GTAGTTGCAGCTACTACCCA	AGG	NGG	2	Transition
USH2A	48357	75.2749	82.073	chr1-215953365-215953365_46AsubG-48357-pos-c	+	ATGCAGAGCCACTGCACTTA	GGG	NGG	A	G	46	AGAGCCACTGCAC	TTAGGGCTGTGATGCTTGGTGGCAGGATGCTCTCCGGAACTCCTTGGGTA	50	TACCCAAGGAGTTCCGGAGAGCATCCTGCCACCAAGCATCACAGCCCTAAGTGCAGTGGCTCT	0.62	48357-2-neg-c	-	GTAGTTGCAGCTACTACCCA	AGG	NGG	2	Transition
USH2A	48357	74.596	82.073	chr1-215953365-215953365_33AsubG-48357-pos-c	+	GCACTTAGGGCTGTGATGCT	TGG	NGG	A	G	33	TTAGGGCTGTGAT	GCTTGGTGGCAGGATGCTCTCCGGAACTCCTTGGGTAGTAGCTGCAACTA	50	TAGTTGCAGCTACTACCCAAGGAGTTCCGGAGAGCATCCTGCCACCAAGCATCACAGCCCTAA	0.46	48357-2-neg-c	-	GTAGTTGCAGCTACTACCCA	AGG	NGG	2	Transition
USH2A	48357	79.5961	82.073	chr1-215953365-215953365_30AsubG-48357-pos-c	+	CTTAGGGCTGTGATGCTTGG	TGG	NGG	A	G	30	GGGCTGTGATGCT	TGGTGGCAGGATGCTCTCCGGAACTCCTTGGGTAGTAGCTGCAACTACCT	50	AGGTAGTTGCAGCTACTACCCAAGGAGTTCCGGAGAGCATCCTGCCACCAAGCATCACAGCCC	0.62	48357-2-neg-c	-	GTAGTTGCAGCTACTACCCA	AGG	NGG	2	Transition
USH2A	48357	69.0577	82.073	chr1-215953365-215953365_15AsubG-48357-pos-c	+	CTTGGTGGCAGGATGCTCTC	CGG	NGG	A	G	15	GTGGCAGGATGCT	CTCCGGAACTCCTTGGGTAGTAGCTGCAACTACCTGAAGACGTAGGAATT	50	AATTCCTACGTCTTCAGGTAGTTGCAGCTACTACCCAAGGAGTTCCGGAGAGCATCCTGCCAC	0.62	48357-2-neg-c	-	GTAGTTGCAGCTACTACCCA	AGG	NGG	2	Transition
USH2A	48357	83.1225	82.073	chr1-215953365-215953365_4AsubG-48357-pos-c	+	GATGCTCTCCGGAACTCCTT	AGG	NGG	A	G	4	CTCTCCGGAACTC	CTTGGGTAGTAGCTGCAACTACCTGAAGACGTAGGAATTAAGCAGCAATT	50	AATTGCTGCTTAATTCCTACGTCTTCAGGTAGTTGCAGCTACTACCCAAGGAGTTCCGGAGAG	0.62	48357-2-neg-c	-	GTAGTTGCAGCTACTACCCA	AGG	NGG	2	Transition
USH2A	419282	64.8929	77.416	chr1-216061824-216061824_30AsubG-419282-neg-c	-	AGGCACAAACAGCAGTGCTT	GGG	NGG	A	G	30	CACTGCTGTTTGT	TGGCTGCACCCCAGCAGGTCGTGAGGGTCTTGTGGTAACTTCTACCCAAG	50	TGGCTGCACCCCAGCAGGTCGTGAGGGTCTTGTGGTAACTTCTACCCAAGCACTGCTGTTTGT	0.46	419282-1-pos-c	+	CTGCACCCCAGCAGGTCGTG	AGG	NGG	1	Transition
USH2A	419282	60.9201	77.416	chr1-216061824-216061824_31AsubG-419282-neg-c	-	GAGGCACAAACAGCAGTGCT	TGG	NGG	A	G	31	ACTGCTGTTTGTG	GGCTGCACCCCAGCAGGTCGTGAGGGTCTTGTGGTAACTTCTACCCAAGC	50	GGCTGCACCCCAGCAGGTCGTGAGGGTCTTGTGGTAACTTCTACCCAAGCACTGCTGTTTGTG	0.46	419282-1-pos-c	+	CTGCACCCCAGCAGGTCGTG	AGG	NGG	1	Transition
USH2A	166484	73.0719	87.012	chr1-216173832-216173832_24TsubC-166484-neg-c	-	CTAAGTGCATGCACACATGT	GGG	NGG	T	C	24	TGTGTGCATGCAC	GCAGCTGTGCTGTGTACAGTAGGACCCAGGAACTGTTTGTACAGCCCACA	50	GCAGCTGTGCTGTGTACAGTAGGACCCAGGAACTGTTTGTACAGCCCACATGTGTGCATGCAC	0.54	166484-3-pos-c	+	TGCTGTGTACAGTAGGACCC	AGG	NGG	3	Transition
USH2A	444203	42.1082	84.3068	chr1-216258089-216258089_45TsubC-444203-pos-c	+	TTAGAGCATTACCTGCTCCT	AGG	NGG	T	C	45	AGCATTACCTGCT	CCTAGGAACTGAGCTCCCTCATTTAATGAAGCGGGACATCCCTCCCAGCT	50	AGCTGGGAGGGATGTCCCGCTTCATTAAATGAGGGAGCTCAGTTCCTAGGAGCAGGTAATGCT	0.46	444203-1-neg-c	-	AACGTGTATAACAGCTGGGA	GGG	NGG	1	Transition
USH2A	444203	76.7422	84.3068	chr1-216258089-216258089_17TsubC-444203-pos-c	+	AGCTCCCTCATTTAATGAAG	CGG	NGG	T	C	17	CCCTCATTTAATG	AAGCGGGACATCCCTCCCAGCTGTTATACACGTTGATTTGTTCTTCAGAA	50	TTCTGAAGAACAAATCAACGTGTATAACAGCTGGGAGGGATGTCCCGCTTCATTAAATGAGGG	0.38	444203-1-neg-c	-	AACGTGTATAACAGCTGGGA	GGG	NGG	1	Transition
USH2A	488733	64.1677	92.4417	chr1-216260091-216260091_13AsubG-488733-neg-c	-	ACACAGGAGTCTTTCTGGGA	GGG	NGG	A	G	13	CAGAAAGACTCCT	AACTCACCAGGATCCTTCCTGAGGATGGTATAACTTCGCGGGAGCCCTCC	50	AACTCACCAGGATCCTTCCTGAGGATGGTATAACTTCGCGGGAGCCCTCCCAGAAAGACTCCT	0.46	488733-3-pos-c	+	CTGAGGATGGTATAACTTCG	CGG	NGG	3	Transition
USH2A	488733	46.9767	92.4417	chr1-216260091-216260091_14AsubG-488733-neg-c	-	AACACAGGAGTCTTTCTGGG	AGG	NGG	A	G	14	AGAAAGACTCCTG	ACTCACCAGGATCCTTCCTGAGGATGGTATAACTTCGCGGGAGCCCTCCC	50	ACTCACCAGGATCCTTCCTGAGGATGGTATAACTTCGCGGGAGCCCTCCCAGAAAGACTCCTG	0.46	488733-3-pos-c	+	CTGAGGATGGTATAACTTCG	CGG	NGG	3	Transition
USH2A	488733	71.7167	92.4417	chr1-216260091-216260091_18AsubG-488733-neg-c	-	AGATAACACAGGAGTCTTTC	TGG	NGG	A	G	18	AGACTCCTGTGTT	ACCAGGATCCTTCCTGAGGATGGTATAACTTCGCGGGAGCCCTCCCAGAA	50	ACCAGGATCCTTCCTGAGGATGGTATAACTTCGCGGGAGCCCTCCCAGAAAGACTCCTGTGTT	0.46	488733-3-pos-c	+	CTGAGGATGGTATAACTTCG	CGG	NGG	3	Transition
USH2A	488733	84.7058	92.4417	chr1-216260091-216260091_41AsubG-488733-neg-c	-	CTGAATGGTAGTACTGTTAT	TGG	NGG	A	G	41	ACAGTACTACCAT	TATAACTTCGCGGGAGCCCTCCCAGAAAGACTCCTGTGTTATCTCCAATA	50	TATAACTTCGCGGGAGCCCTCCCAGAAAGACTCCTGTGTTATCTCCAATAACAGTACTACCAT	0.38	488733-3-pos-c	+	CTGAGGATGGTATAACTTCG	CGG	NGG	3	Transition
USH2A	143180	74.9736	66.8286	chr1-216405305-216405305_17AsubG-143180-neg-c	-	CAATGCAAAGACCATTACTT	TGG	NGG	A	G	17	TAATGGTCTTTGC	TATTAAAGCTTATAAAGATGTACCTTCCAGTCTGAGGATCAAATCCAAAG	50	TATTAAAGCTTATAAAGATGTACCTTCCAGTCTGAGGATCAAATCCAAAGTAATGGTCTTTGC	0.38	143180-3-pos-c	+	AAGATGTACCTTCCAGTCTG	AGG	NGG	3	Transition
TGFB2	213845	95.4128	93.6057	chr1-218609452-218609452_4TsubC-213845-pos-c	+	AGTCACAACAGACCAACCGG	TGG	NGG	T	C	4	ACAACAGACCAAC	CGGCGGAAGAAGCGTGCTTTGGATGCGGCCTATTGCTTTAGGTAAAGGAA	50	TTCCTTTACCTAAAGCAATAGGCCGCATCCAAAGCACGCTTCTTCCGCCGGTTGGTCTGTTGT	0.46	213845-2-neg-c	-	CCAAAGCACGCTTCTTCCGC	CGG	NGG	2	Transition
SLC30A10	38406	44.7271	82.534	chr1-220089203-220089203_37GsubA-38406-neg-c	-	TGTACATGAAGTGCACATCT	GGG	NGG	G	A	37	TGTGCACTTCATG	ATACTTGATGTGCAGGGTGGCAATAATCTTTCCACTTACAAGTTCCCAGA	50	ATACTTGATGTGCAGGGTGGCAATAATCTTTCCACTTACAAGTTCCCAGATGTGCACTTCATG	0.46	38406-3-pos-c	+	CTTAGGATACTTGATGTGCA	GGG	NGG	3	Transition
SLC30A10	38406	85.1355	82.534	chr1-220089203-220089203_38GsubA-38406-neg-c	-	GTGTACATGAAGTGCACATC	TGG	NGG	G	A	38	GTGCACTTCATGT	TACTTGATGTGCAGGGTGGCAATAATCTTTCCACTTACAAGTTCCCAGAT	50	TACTTGATGTGCAGGGTGGCAATAATCTTTCCACTTACAAGTTCCCAGATGTGCACTTCATGT	0.46	38406-3-pos-c	+	CTTAGGATACTTGATGTGCA	GGG	NGG	3	Transition
RAB3GAP2	521623	68.4177	42.7274	chr1-220355697-220355697_48TsubC-521623-neg-c	-	AATAAGATTGTTAGTCCAAA	TGG	NGG	T	C	48	GGACTAACAATCT	ACCTGGTAGAAGAAAAACAAAGCACATTAATCAATGACTACTTACCATTT	50	ACCTGGTAGAAGAAAAACAAAGCACATTAATCAATGACTACTTACCATTTGGACTAACAATCT	0.38	521623-3-pos-c	+	TTCCAAAAAAAGAAACTACC	TGG	NGG	3	Transition
DEGS1	626325	77.6269	87.5653	chr1-224377591-224377591_13GsubA-626325-neg-c	-	CATCGACGCCATCAGCTCCA	AGG	NGG	G	A	13	AGCTGATGGCGTC	TATTCAATTTCCTTTAAGAGGTATCACATGGATCATCATCGGTACCTTGG	50	TATTCAATTTCCTTTAAGAGGTATCACATGGATCATCATCGGTACCTTGGAGCTGATGGCGTC	0.62	626325-2-pos-c	+	GGTATCACATGGATCATCAT	CGG	NGG	2	Transition
LBR	224875	64.5653	74.8902	chr1-225592153-225592153_24CsubT-224875-neg-c	-	CTTCTAGTTTCTGGATGGTG	GGG	NGG	C	T	24	CATCCAGAAACTA	AGGCCATGATGAGATCACCCAAGTAATTGGGGTGGCGAACAAAGCCCCAC	50	AGGCCATGATGAGATCACCCAAGTAATTGGGGTGGCGAACAAAGCCCCACCATCCAGAAACTA	0.38	224875-3-pos-c	+	GATGAGATCACCCAAGTAAT	TGG	NGG	3	Transition
LBR	224875	65.1052	74.8902	chr1-225592153-225592153_25CsubT-224875-neg-c	-	TCTTCTAGTTTCTGGATGGT	GGG	NGG	C	T	25	ATCCAGAAACTAG	GGCCATGATGAGATCACCCAAGTAATTGGGGTGGCGAACAAAGCCCCACC	50	GGCCATGATGAGATCACCCAAGTAATTGGGGTGGCGAACAAAGCCCCACCATCCAGAAACTAG	0.38	224875-3-pos-c	+	GATGAGATCACCCAAGTAAT	TGG	NGG	3	Transition
LBR	224875	52.5899	74.8902	chr1-225592153-225592153_26CsubT-224875-neg-c	-	ATCTTCTAGTTTCTGGATGG	TGG	NGG	C	T	26	TCCAGAAACTAGA	GCCATGATGAGATCACCCAAGTAATTGGGGTGGCGAACAAAGCCCCACCA	50	GCCATGATGAGATCACCCAAGTAATTGGGGTGGCGAACAAAGCCCCACCATCCAGAAACTAGA	0.38	224875-3-pos-c	+	GATGAGATCACCCAAGTAAT	TGG	NGG	3	Transition
LBR	446676	94.7405	86.5617	chr1-225599053-225599053_44TsubC-446676-neg-c	-	CGTGAATTAAACCCTCGAAT	TGG	NGG	T	C	44	CGAGGGTTTAATT	TCAATCCGGGGCGCAATTCACAAAAGTATTTGAGATCAAAAGTACCAATT	50	TCAATCCGGGGCGCAATTCACAAAAGTATTTGAGATCAAAAGTACCAATTCGAGGGTTTAATT	0.38	446676-3-pos-c	+	CATACCCATCCAATCAATCC	GGG	NGG	3	Transition
PYCR2	254248	86.0088	76.7159	chr1-226108932-226108932_41GsubA-254248-pos-c	+	GGTCTGGGACAGAAGTCCGC	GGG	NGG	G	A	41	TGGGACAGAAGTC	CGCGGGATGGACTCACCGTGTTCGGATACAGGAGGCCTCAACTGCATTGA	50	TCAATGCAGTTGAGGCCTCCTGTATCCGAACACGGTGAGTCCATCCCGCGGACTTCTGTCCCA	0.54	254248-1-neg-c	-	TCTGCTCATCAATGCAGTTG	AGG	NGG	1	Transition
PYCR2	254248	96.0451	76.7159	chr1-226108932-226108932_22GsubA-254248-pos-c	+	CGGGATGGACTCACCGTGTT	CGG	NGG	G	A	22	ATGGACTCACCGT	GTTCGGATACAGGAGGCCTCAACTGCATTGATGAGCAGAGAGCGGAAGCC	50	GGCTTCCGCTCTCTGCTCATCAATGCAGTTGAGGCCTCCTGTATCCGAACACGGTGAGTCCAT	0.54	254248-1-neg-c	-	TCTGCTCATCAATGCAGTTG	AGG	NGG	1	Transition
PYCR2	254248	97.0938	76.7159	chr1-226108932-226108932_15GsubA-254248-pos-c	+	GACTCACCGTGTTCGGATAC	AGG	NGG	G	A	15	CACCGTGTTCGGA	TACAGGAGGCCTCAACTGCATTGATGAGCAGAGAGCGGAAGCCCCCACTC	50	GAGTGGGGGCTTCCGCTCTCTGCTCATCAATGCAGTTGAGGCCTCCTGTATCCGAACACGGTG	0.62	254248-1-neg-c	-	TCTGCTCATCAATGCAGTTG	AGG	NGG	1	Transition
PYCR2	254248	97.05	76.7159	chr1-226108932-226108932_12GsubA-254248-pos-c	+	TCACCGTGTTCGGATACAGG	AGG	NGG	G	A	12	CGTGTTCGGATAC	AGGAGGCCTCAACTGCATTGATGAGCAGAGAGCGGAAGCCCCCACTCTCT	50	AGAGAGTGGGGGCTTCCGCTCTCTGCTCATCAATGCAGTTGAGGCCTCCTGTATCCGAACACG	0.54	254248-1-neg-c	-	TCTGCTCATCAATGCAGTTG	AGG	NGG	1	Transition
PYCR2	254249	73.4045	60.6308	chr1-226109290-226109290_4AsubG-254249-neg-c	-	GGGTGAAGATGGGTTTGCCA	TGG	NGG	A	G	4	CAAACCCATCTTC	ATACTGACCAGCAAAGCCTGGGCCCCGAGTTGGATTGCCAGGCGCCGTGG	50	ATACTGACCAGCAAAGCCTGGGCCCCGAGTTGGATTGCCAGGCGCCGTGGCAAACCCATCTTC	0.46	254249-3-pos-c	+	AGTTGGATTGCCAGGCGCCG	TGG	NGG	3	Transition
PYCR2	254249	59.2275	60.6308	chr1-226109290-226109290_14AsubG-254249-neg-c	-	GCTGATGGTGGGGTGAAGAT	GGG	NGG	A	G	14	TTCACCCCACCAT	GCAAAGCCTGGGCCCCGAGTTGGATTGCCAGGCGCCGTGGCAAACCCATC	50	GCAAAGCCTGGGCCCCGAGTTGGATTGCCAGGCGCCGTGGCAAACCCATCTTCACCCCACCAT	0.54	254249-3-pos-c	+	AGTTGGATTGCCAGGCGCCG	TGG	NGG	3	Transition
PYCR2	254249	75.9325	60.6308	chr1-226109290-226109290_24AsubG-254249-neg-c	-	GGACGCATTGGCTGATGGTG	GGG	NGG	A	G	24	CATCAGCCAATGC	GGCCCCGAGTTGGATTGCCAGGCGCCGTGGCAAACCCATCTTCACCCCAC	50	GGCCCCGAGTTGGATTGCCAGGCGCCGTGGCAAACCCATCTTCACCCCACCATCAGCCAATGC	0.54	254249-3-pos-c	+	AGTTGGATTGCCAGGCGCCG	TGG	NGG	3	Transition
PYCR2	254249	79.9182	60.6308	chr1-226109290-226109290_25AsubG-254249-neg-c	-	TGGACGCATTGGCTGATGGT	GGG	NGG	A	G	25	ATCAGCCAATGCG	GCCCCGAGTTGGATTGCCAGGCGCCGTGGCAAACCCATCTTCACCCCACC	50	GCCCCGAGTTGGATTGCCAGGCGCCGTGGCAAACCCATCTTCACCCCACCATCAGCCAATGCG	0.54	254249-3-pos-c	+	AGTTGGATTGCCAGGCGCCG	TGG	NGG	3	Transition
PYCR2	254249	89.6428	60.6308	chr1-226109290-226109290_36AsubG-254249-neg-c	-	ATTCATGGCTCTGGACGCAT	TGG	NGG	A	G	36	CGTCCAGAGCCAT	GATTGCCAGGCGCCGTGGCAAACCCATCTTCACCCCACCATCAGCCAATG	50	GATTGCCAGGCGCCGTGGCAAACCCATCTTCACCCCACCATCAGCCAATGCGTCCAGAGCCAT	0.62	254249-3-pos-c	+	AGTTGGATTGCCAGGCGCCG	TGG	NGG	3	Transition
PYCR2	254249	70.5309	60.6308	chr1-226109290-226109290_45AsubG-254249-neg-c	-	TCCACAGGCATTCATGGCTC	TGG	NGG	A	G	45	CCATGAATGCCTG	GCGCCGTGGCAAACCCATCTTCACCCCACCATCAGCCAATGCGTCCAGAG	50	GCGCCGTGGCAAACCCATCTTCACCCCACCATCAGCCAATGCGTCCAGAGCCATGAATGCCTG	0.54	254249-3-pos-c	+	AGTTGGATTGCCAGGCGCCG	TGG	NGG	3	Transition
PSEN2	8846	81.8707	91.6309	chr1-227076678-227076678_11GsubA-8846-neg-c	-	GGAGGTACTTGATGAACACT	AGG	NGG	G	A	11	GTTCATCAAGTAC	GTGCTGCAGCAGGCCTACCTCATCATGATCAGTGCGCTCATGGCCCTAGT	50	GTGCTGCAGCAGGCCTACCTCATCATGATCAGTGCGCTCATGGCCCTAGTGTTCATCAAGTAC	0.38	8846-3-pos-c	+	CATCATGATCAGTGCGCTCA	TGG	NGG	3	Transition
PSEN2	8848	82.0168	90.7118	chr1-227083222-227083222_27TsubC-8848-pos-c	+	CTCCCCATCTCCATCACGTT	CGG	NGG	T	C	27	CCATCTCCATCAC	GTTCGGGCTCATCTTTTACTTCTCCACGGACAACCTGGTGCGGCCGTTCA	50	TGAACGGCCGCACCAGGTTGTCCGTGGAGAAGTAAAAGATGAGCCCGAACGTGATGGAGATGG	0.54	8848-3-neg-c	-	CGGCCGCACCAGGTTGTCCG	TGG	NGG	3	Transition
PSEN2	8848	82.7163	90.7118	chr1-227083222-227083222_26TsubC-8848-pos-c	+	TCCCCATCTCCATCACGTTC	GGG	NGG	T	C	26	CATCTCCATCACG	TTCGGGCTCATCTTTTACTTCTCCACGGACAACCTGGTGCGGCCGTTCAT	50	ATGAACGGCCGCACCAGGTTGTCCGTGGAGAAGTAAAAGATGAGCCCGAACGTGATGGAGATG	0.54	8848-3-neg-c	-	CGGCCGCACCAGGTTGTCCG	TGG	NGG	3	Transition
COQ8A	3639	70.6017	77.6679	chr1-227169812-227169812_25AsubG-3639-neg-c	-	CACCCTGGATGCTCAGCATC	TGG	NGG	A	G	25	GCTGAGCATCCAG	GTGCGCACGCTCTGCAAGGTGCGTGGTGCGGCACTCAAGCTGGGCCAGAT	50	GTGCGCACGCTCTGCAAGGTGCGTGGTGCGGCACTCAAGCTGGGCCAGATGCTGAGCATCCAG	0.62	3639-1-pos-c	+	GCTCTGCAAGGTGCGTGGTG	CGG	NGG	1	Transition
COQ8A	379797	91.505	80.9519	chr1-227171527-227171527_34TsubC-379797-pos-c	+	ACCTGATCGACGTGCTGAGG	CGG	NGG	T	C	34	GATCGACGTGCTG	AGGCGGGAGCTGGCCCTGGAGTGTGACTACCAGCGAGAGGCCGCCTGTGC	50	GCACAGGCGGCCTCTCGCTGGTAGTCACACTCCAGGGCCAGCTCCCGCCTCAGCACGTCGATC	0.62	379797-2-neg-c	-	GGGCACAGGCGGCCTCTCGC	TGG	NGG	2	Transition
COQ8A	379797	74.313	80.9519	chr1-227171527-227171527_33TsubC-379797-pos-c	+	CCTGATCGACGTGCTGAGGC	GGG	NGG	T	C	33	ATCGACGTGCTGA	GGCGGGAGCTGGCCCTGGAGTGTGACTACCAGCGAGAGGCCGCCTGTGCC	50	GGCACAGGCGGCCTCTCGCTGGTAGTCACACTCCAGGGCCAGCTCCCGCCTCAGCACGTCGAT	0.54	379797-2-neg-c	-	GGGCACAGGCGGCCTCTCGC	TGG	NGG	2	Transition
ARF1	590332	50.9628	79.3388	chr1-228284918-228284918_42CsubT-590332-pos-c	+	AAAAGAAATGCGCATCCTCA	TGG	NGG	C	T	42	GAAATGCGCATCC	TCATGGTGGGCCTGGATGCTGCAGGGAAGACCACGATCCTCTACAAGCTT	50	AAGCTTGTAGAGGATCGTGGTCTTCCCTGCAGCATCCAGGCCCACCATGAGGATGCGCATTTC	0.54	590332-2-neg-c	-	CACCCAGCTTAAGCTTGTAG	AGG	NGG	2	Transition
ARF1	590332	52.0016	79.3388	chr1-228284918-228284918_38CsubT-590332-pos-c	+	GAAATGCGCATCCTCATGGT	GGG	NGG	C	T	38	TGCGCATCCTCAT	GGTGGGCCTGGATGCTGCAGGGAAGACCACGATCCTCTACAAGCTTAAGC	50	GCTTAAGCTTGTAGAGGATCGTGGTCTTCCCTGCAGCATCCAGGCCCACCATGAGGATGCGCA	0.54	590332-2-neg-c	-	CACCCAGCTTAAGCTTGTAG	AGG	NGG	2	Transition
ARF1	590332	30.0763	79.3388	chr1-228284918-228284918_33CsubT-590332-pos-c	+	GCGCATCCTCATGGTGGGCC	TGG	NGG	C	T	33	ATCCTCATGGTGG	GCCTGGATGCTGCAGGGAAGACCACGATCCTCTACAAGCTTAAGCTGGGT	50	ACCCAGCTTAAGCTTGTAGAGGATCGTGGTCTTCCCTGCAGCATCCAGGCCCACCATGAGGAT	0.54	590332-2-neg-c	-	CACCCAGCTTAAGCTTGTAG	AGG	NGG	2	Transition
GJC2	30759	36.5511	62.7993	chr1-228337561-228337561_23GsubA-30759-neg-c	-	GCACAATGGGGGCTGGAGGA	GGG	NGG	G	A	23	TCCAGCCCCCATT	TCAGACCCTGAGGCCGAGGGGGGAACAATGGGGCCCTTGAGGGCCCCTCC	50	TCAGACCCTGAGGCCGAGGGGGGAACAATGGGGCCCTTGAGGGCCCCTCCTCCAGCCCCCATT	0.62	30759-3-pos-c	+	TGAGGCCGAGGGGGGAACAA	TGG	NGG	3	Transition
GJC2	30759	71.0578	62.7993	chr1-228337561-228337561_34GsubA-30759-neg-c	-	CTCACCACCAAGCACAATGG	GGG	NGG	G	A	34	TTGTGCTTGGTGG	GGCCGAGGGGGGAACAATGGGGCCCTTGAGGGCCCCTCCTCCAGCCCCCA	50	GGCCGAGGGGGGAACAATGGGGCCCTTGAGGGCCCCTCCTCCAGCCCCCATTGTGCTTGGTGG	0.54	30759-3-pos-c	+	TGAGGCCGAGGGGGGAACAA	TGG	NGG	3	Transition
GJC2	30759	76.0805	62.7993	chr1-228337561-228337561_35GsubA-30759-neg-c	-	TCTCACCACCAAGCACAATG	GGG	NGG	G	A	35	TGTGCTTGGTGGT	GCCGAGGGGGGAACAATGGGGCCCTTGAGGGCCCCTCCTCCAGCCCCCAT	50	GCCGAGGGGGGAACAATGGGGCCCTTGAGGGCCCCTCCTCCAGCCCCCATTGTGCTTGGTGGT	0.54	30759-3-pos-c	+	TGAGGCCGAGGGGGGAACAA	TGG	NGG	3	Transition
GJC2	2072	67.2729	89.442	chr1-228345727-228345727_18TsubC-2072-pos-c	+	CTTCTGGGTCTTCCAGATTG	TGG	NGG	T	C	18	TGGGTCTTCCAGA	TTGTGGTCATCTCCACGCCCTCGGTCATGTACCTGGGCTACGCCGTGCAC	50	GTGCACGGCGTAGCCCAGGTACATGACCGAGGGCGTGGAGATGACCACAATCTGGAAGACCCA	0.54	2072-1-neg-c	-	CAGGTACATGACCGAGGGCG	TGG	NGG	1	Transition
IBA57	545650	91.2022	93.2529	chr1-228353833-228353833_12GsubA-545650-pos-c	+	CGCCCACTTCCTGAACGTGC	AGG	NGG	G	A	12	CACTTCCTGAACG	TGCAGGGCCGGACGCTCTATGACGTCATCTTGTACGGGTGAGCGCGTGCT	50	AGCACGCGCTCACCCGTACAAGATGACGTCATAGAGCGTCCGGCCCTGCACGTTCAGGAAGTG	0.54	545650-2-neg-c	-	AGATGACGTCATAGAGCGTC	CGG	NGG	2	Transition
IBA57	545647	NA	78.9817	chr1-228362829-228362829_39TsubC-545647-neg-c	-	CAGGTTGGACTCCAGGGGCA	GGG	NGG	T	C	39	CCCTGGAGTCCAA	TGCAGGCGTTCCTGAGGGGGTCCGAGACTTGCCTCCTGGGGTGGCCCTGC	50	TGCAGGCGTTCCTGAGGGGGTCCGAGACTTGCCTCCTGGGGTGGCCCTGCCCCTGGAGTCCAA	0.62	545647-1-pos-c	+	AATCCCTGCAGGCGTTCCTG	AGG	NGG	1	Transition
IBA57	545647	NA	78.9817	chr1-228362829-228362829_40TsubC-545647-neg-c	-	CCAGGTTGGACTCCAGGGGC	AGG	NGG	T	C	40	CCTGGAGTCCAAC	GCAGGCGTTCCTGAGGGGGTCCGAGACTTGCCTCCTGGGGTGGCCCTGCC	50	GCAGGCGTTCCTGAGGGGGTCCGAGACTTGCCTCCTGGGGTGGCCCTGCCCCTGGAGTCCAAC	0.62	545647-1-pos-c	+	AATCCCTGCAGGCGTTCCTG	AGG	NGG	1	Transition
IBA57	545647	48.7554	78.9817	chr1-228362829-228362829_44TsubC-545647-neg-c	-	AAGGCCAGGTTGGACTCCAG	GGG	NGG	T	C	44	GAGTCCAACCTGG	GCGTTCCTGAGGGGGTCCGAGACTTGCCTCCTGGGGTGGCCCTGCCCCTG	50	GCGTTCCTGAGGGGGTCCGAGACTTGCCTCCTGGGGTGGCCCTGCCCCTGGAGTCCAACCTGG	0.62	545647-1-pos-c	+	AATCCCTGCAGGCGTTCCTG	AGG	NGG	1	Transition
IBA57	545653	65.7668	48.5781	chr1-228363083-228363083_25TsubC-545653-neg-c	-	GATCTTCTCTGACCACAGCA	GGG	NGG	T	C	25	TGTGGTCAGAGAA	GACTGTGGGCAAGTTCAGGGCTGGCCAGGGCAACGTGGGGCTGGCCCTGC	50	GACTGTGGGCAAGTTCAGGGCTGGCCAGGGCAACGTGGGGCTGGCCCTGCTGTGGTCAGAGAA	0.46	545653-3-pos-c	+	GGGCAAGTTCAGGGCTGGCC	AGG	NGG	3	Transition
IBA57	545653	49.6928	48.5781	chr1-228363083-228363083_26TsubC-545653-neg-c	-	TGATCTTCTCTGACCACAGC	AGG	NGG	T	C	26	GTGGTCAGAGAAG	ACTGTGGGCAAGTTCAGGGCTGGCCAGGGCAACGTGGGGCTGGCCCTGCT	50	ACTGTGGGCAAGTTCAGGGCTGGCCAGGGCAACGTGGGGCTGGCCCTGCTGTGGTCAGAGAAG	0.54	545653-3-pos-c	+	GGGCAAGTTCAGGGCTGGCC	AGG	NGG	3	Transition
ACTA1	432685	64.9903	81.6855	chr1-229567637-229567637_24AsubG-432685-pos-c	+	ACACTTCATGATGCTGTTGT	AGG	NGG	A	G	24	TTCATGATGCTGT	TGTAGGTGGTCTCGTGAATGCCCGCCGACTCCATACCTGGGGACCGCGGC	50	GCCGCGGTCCCCAGGTATGGAGTCGGCGGGCATTCACGAGACCACCTACAACAGCATCATGAA	0.38	432685-3-neg-c	-	TCCCCAGGTATGGAGTCGGC	GGG	NGG	3	Transition
ACTA1	434074	64.9903	81.0905	chr1-229567649-229567649_36TsubC-434074-pos-c	+	ACACTTCATGATGCTGTTGT	AGG	NGG	T	C	36	TTCATGATGCTGT	TGTAGGTGGTCTCGTGAATGCCCGCCGACTCCATACCTGGGGACCGCGGC	50	GCCGCGGTCCCCAGGTATGGAGTCGGCGGGCATTCACGAGACCACCTACAACAGCATCATGAA	0.38	434074-1-neg-c	-	CCCGCCGCGGTCCCCAGGTA	TGG	NGG	1	Transition
ACTA1	434074	77.4453	81.0905	chr1-229567649-229567649_1TsubC-434074-pos-c	+	TGCCCGCCGACTCCATATCT	GGG	NGG	T	C	1	CGCCGACTCCATA	CCTGGGGACCGCGGCGGGGAGCGTGAGCAGAAGCTCGGGGCGCCGGGGGC	50	GCCCCCGGCGCCCCGAGCTTCTGCTCACGCTCCCCGCCGCGGTCCCCAGGTATGGAGTCGGCG	0.62	434074-1-neg-c	-	CCCGCCGCGGTCCCCAGGTA	TGG	NGG	1	Transition
ACTA1	18290	63.8388	52.6111	chr1-229567881-229567881_10GsubA-18290-neg-c	-	CAAGGAGAAGCTGTGCTACG	TGG	NGG	G	A	10	AGCACAGCTTCTC	GGAGGAGGAGGCGGCCGTCGCCATCTCGTTCTCGAAGTCCAGGGCCACGT	50	GGAGGAGGAGGCGGCCGTCGCCATCTCGTTCTCGAAGTCCAGGGCCACGTAGCACAGCTTCTC	0.54	18290-3-pos-c	+	CATCTCGTTCTCGAAGTCCA	GGG	NGG	3	Transition
ACTA1	644740	88.5232	93.7343	chr1-229568076-229568076_22CsubT-644740-neg-c	-	GCCGCACGCCATCATGCGCC	TGG	NGG	C	T	22	GCATGATGGCGTG	GAGGATCTTCATCAGGTAGTCGGTGAGATCGCGGCCCGCCAGGTCCAGGC	50	GAGGATCTTCATCAGGTAGTCGGTGAGATCGCGGCCCGCCAGGTCCAGGCGCATGATGGCGTG	0.62	644740-1-pos-c	+	TCAGGTAGTCGGTGAGATCG	CGG	NGG	1	Transition
ACTA1	430007	27.6531	34.0478	chr1-229568540-229568540_29CsubT-430007-neg-c	-	GACGAGGCTCAGAGCAAGAG	AGG	NGG	C	T	29	TTGCTCTGAGCCT	TGGTGATGATGCCGTGCTCGATAGGGTACTTCAGGGTCAGGATACCTCTC	50	TGGTGATGATGCCGTGCTCGATAGGGTACTTCAGGGTCAGGATACCTCTCTTGCTCTGAGCCT	0.54	430007-3-pos-c	+	GTGATGATGCCGTGCTCGAT	AGG	NGG	3	Transition
AGT	18070	64.7836	90.324	chr1-230841679-230841679_26TsubC-18070-pos-c	+	AGTGTGGCTCCCACATTCCA	GGG	NGG	T	C	26	TGGCTCCCACATT	CCAGGGGAGACCGGGAGGCTCCTACCGGGGAGATAGTTTCTTCATCCAGT	50	ACTGGATGAAGAAACTATCTCCCCGGTAGGAGCCTCCCGGTCTCCCCTGGAATGTGGGAGCCA	0.54	18070-1-neg-c	-	GAAGAAACTATCTCCCCGGT	AGG	NGG	1	Transition
AGT	18070	66.7695	90.324	chr1-230841679-230841679_25TsubC-18070-pos-c	+	GTGTGGCTCCCACATTCCAG	GGG	NGG	T	C	25	GGCTCCCACATTC	CAGGGGAGACCGGGAGGCTCCTACCGGGGAGATAGTTTCTTCATCCAGTT	50	AACTGGATGAAGAAACTATCTCCCCGGTAGGAGCCTCCCGGTCTCCCCTGGAATGTGGGAGCC	0.62	18070-1-neg-c	-	GAAGAAACTATCTCCCCGGT	AGG	NGG	1	Transition
AGT	18070	62.4115	90.324	chr1-230841679-230841679_17TsubC-18070-pos-c	+	CCCACATTCCAGGGGAGACC	GGG	NGG	T	C	17	CATTCCAGGGGAG	ACCGGGAGGCTCCTACCGGGGAGATAGTTTCTTCATCCAGTTGAGGGAGT	50	ACTCCCTCAACTGGATGAAGAAACTATCTCCCCGGTAGGAGCCTCCCGGTCTCCCCTGGAATG	0.62	18070-1-neg-c	-	GAAGAAACTATCTCCCCGGT	AGG	NGG	1	Transition
AGT	18070	67.426	85.4872	chr1-230841679-230841679_1TsubC-18070-neg-c	-	GAAGAAACTATCTCCCCAGT	AGG	NGG	T	C	1	GGGGAGATAGTTT	GCAGGACAGTGTGGCTCCCACATTCCAGGGGAGACCGGGAGGCTCCTACC	50	GCAGGACAGTGTGGCTCCCACATTCCAGGGGAGACCGGGAGGCTCCTACCGGGGAGATAGTTT	0.46	18070-3-pos-c	+	GAGACCGGGAGGCTCCTACC	GGG	NGG	3	Transition
IRF2BP2	446216	79.1227	79.9766	chr1-234742995-234742995_42TsubC-446216-pos-c	+	TTCCCCTTGCATAAAGGCCC	AGG	NGG	T	C	42	CCTTGCATAAAGG	CCCAGGGGACATTGGAGCCCACAAGAGGGCATTTTTCCCCACTGGGACAA	50	TTGTCCCAGTGGGGAAAAATGCCCTCTTGTGGGCTCCAATGTCCCCTGGGCCTTTATGCAAGG	0.46	446216-1-neg-c	-	AGAGGTCTATTGTCCCAGTG	GGG	NGG	1	Transition
IRF2BP2	446216	77.3981	79.9766	chr1-234742995-234742995_41TsubC-446216-pos-c	+	TCCCCTTGCATAAAGGCCCA	GGG	NGG	T	C	41	CTTGCATAAAGGC	CCAGGGGACATTGGAGCCCACAAGAGGGCATTTTTCCCCACTGGGACAAT	50	ATTGTCCCAGTGGGGAAAAATGCCCTCTTGTGGGCTCCAATGTCCCCTGGGCCTTTATGCAAG	0.46	446216-1-neg-c	-	AGAGGTCTATTGTCCCAGTG	GGG	NGG	1	Transition
IRF2BP2	446216	70.2943	79.9766	chr1-234742995-234742995_40TsubC-446216-pos-c	+	CCCCTTGCATAAAGGCCCAG	GGG	NGG	T	C	40	TTGCATAAAGGCC	CAGGGGACATTGGAGCCCACAAGAGGGCATTTTTCCCCACTGGGACAATA	50	TATTGTCCCAGTGGGGAAAAATGCCCTCTTGTGGGCTCCAATGTCCCCTGGGCCTTTATGCAA	0.46	446216-1-neg-c	-	AGAGGTCTATTGTCCCAGTG	GGG	NGG	1	Transition
IRF2BP2	446216	76.5582	79.9766	chr1-234742995-234742995_20TsubC-446216-pos-c	+	GGGACATTGGAGCCCACAAG	AGG	NGG	T	C	20	CATTGGAGCCCAC	AAGAGGGCATTTTTCCCCACTGGGACAATAGACCTCTCCACTAGCTCCCT	50	AGGGAGCTAGTGGAGAGGTCTATTGTCCCAGTGGGGAAAAATGCCCTCTTGTGGGCTCCAATG	0.62	446216-1-neg-c	-	AGAGGTCTATTGTCCCAGTG	GGG	NGG	1	Transition
TBCE	41939	69.4587	78.7937	chr1-235613601-235613601_23AsubG-41939-neg-c	-	TGTGAGAAGACCTGTGAGAC	AGG	NGG	A	G	23	TCACAGGTCTTCT	GTTCCGTCAGTTCCCACGGAGAATACTGAGGAGAAGACAGCATTCCTGTC	50	GTTCCGTCAGTTCCCACGGAGAATACTGAGGAGAAGACAGCATTCCTGTCTCACAGGTCTTCT	0.46	41939-3-pos-c	+	AGTTCCCACGGAGAATACTG	AGG	NGG	3	Transition
TBCE	41939	69.8587	78.7937	chr1-235613601-235613601_49AsubG-41939-neg-c	-	TTTCTCAACAGGACAGTCTG	TGG	NGG	A	G	49	ACTGTCCTGTTGA	TGAGGAGAAGACAGCATTCCTGTCTCACAGGTCTTCTCACACAGCCACAG	50	TGAGGAGAAGACAGCATTCCTGTCTCACAGGTCTTCTCACACAGCCACAGACTGTCCTGTTGA	0.46	41939-3-pos-c	+	AGTTCCCACGGAGAATACTG	AGG	NGG	3	Transition
B3GALNT2	560963	70.9572	63.2094	chr1-235629032-235629032_25TsubC-560963-pos-c	+	ACACCTTCCAAGAATTCATG	AGG	NGG	T	C	25	CTTCCAAGAATTC	ATGAGGCAATGCACCCTCCCCAGCCTGAAAGGAATAAGAATGTACTCAGT	50	ACTGAGTACATTCTTATTCCTTTCAGGCTGGGGAGGGTGCATTGCCTCATGAATTCTTGGAAG	0.38	560963-1-neg-c	-	CATTCTTATTCCTTTCAGGC	TGG	NGG	1	Transition
ACTN2	694347	64.191	78.6955	chr1-236883435-236883435_21CsubT-694347-neg-c	-	AATAGCAAAGCGAAGGATGA	TGG	NGG	C	T	21	TCCTTCGCTTTGC	AATTGTTGATGGCAACGTGAAAATGACCCTGGGTATGATCTGGACCATCA	50	AATTGTTGATGGCAACGTGAAAATGACCCTGGGTATGATCTGGACCATCATCCTTCGCTTTGC	0.54	694347-3-pos-c	+	GGCAACGTGAAAATGACCCT	GGG	NGG	3	Transition
ACTN2	694347	83.9615	78.6955	chr1-236883435-236883435_28CsubT-694347-neg-c	-	TATCCTGAATAGCAAAGCGA	AGG	NGG	C	T	28	CTTTGCTATTCAG	GATGGCAACGTGAAAATGACCCTGGGTATGATCTGGACCATCATCCTTCG	50	GATGGCAACGTGAAAATGACCCTGGGTATGATCTGGACCATCATCCTTCGCTTTGCTATTCAG	0.38	694347-3-pos-c	+	GGCAACGTGAAAATGACCCT	GGG	NGG	3	Transition
MTR	14286	65.7847	85.5173	chr1-237015878-237015878_35TsubC-14286-pos-c	+	TTACCTGGAGCCAGAATAAG	TGG	NGG	T	C	35	CTGGAGCCAGAAT	AAGTGGAGGTCTTTCCAACTTGTCCTTCTCCTTCCGAGGAATGGAAGCCA	50	TGGCTTCCATTCCTCGGAAGGAGAAGGACAAGTTGGAAAGACCTCCACTTATTCTGGCTCCAG	0.54	14286-1-neg-c	-	AATGGCTTCCATTCCTCGGA	AGG	NGG	1	Transition
MTR	14286	58.1072	85.5173	chr1-237015878-237015878_32TsubC-14286-pos-c	+	CCTGGAGCCAGAATAAGTGG	AGG	NGG	T	C	32	GAGCCAGAATAAG	TGGAGGTCTTTCCAACTTGTCCTTCTCCTTCCGAGGAATGGAAGCCATTC	50	GAATGGCTTCCATTCCTCGGAAGGAGAAGGACAAGTTGGAAAGACCTCCACTTATTCTGGCTC	0.46	14286-1-neg-c	-	AATGGCTTCCATTCCTCGGA	AGG	NGG	1	Transition
MTR	14286	50.6321	85.5173	chr1-237015878-237015878_2TsubC-14286-pos-c	+	AACTTGTCCTTCTCCTTCTG	AGG	NGG	T	C	2	TGTCCTTCTCCTT	CCGAGGAATGGAAGCCATTCGAGAAGCAATGCATGGGGTTTTCCTTTACC	50	GGTAAAGGAAAACCCCATGCATTGCTTCTCGAATGGCTTCCATTCCTCGGAAGGAGAAGGACA	0.46	14286-1-neg-c	-	AATGGCTTCCATTCCTCGGA	AGG	NGG	1	Transition
MTR	14286	57.4412	79.363	chr1-237015878-237015878_1TsubC-14286-neg-c	-	AATGGCTTCCATTCCTCAGA	AGG	NGG	T	C	1	GAGGAATGGAAGC	ACCTGGAGCCAGAATAAGTGGAGGTCTTTCCAACTTGTCCTTCTCCTTCC	50	ACCTGGAGCCAGAATAAGTGGAGGTCTTTCCAACTTGTCCTTCTCCTTCCGAGGAATGGAAGC	0.54	14286-2-pos-c	+	AACTTGTCCTTCTCCTTCCG	AGG	NGG	2	Transition
MTR	14286	90.3931	79.363	chr1-237015878-237015878_19TsubC-14286-neg-c	-	CCCATGCATTGCTTCTCGAA	TGG	NGG	T	C	19	GAGAAGCAATGCA	TGGAGGTCTTTCCAACTTGTCCTTCTCCTTCCGAGGAATGGAAGCCATTC	50	TGGAGGTCTTTCCAACTTGTCCTTCTCCTTCCGAGGAATGGAAGCCATTCGAGAAGCAATGCA	0.46	14286-2-pos-c	+	AACTTGTCCTTCTCCTTCCG	AGG	NGG	2	Transition
MTR	14278	88.7123	56.5478	chr1-237058770-237058770_4TsubC-14278-pos-c	+	GCGGTACAAGGGCATCCGCC	TGG	NGG	T	C	4	TACAAGGGCATCC	GCCCGGCTCCTGGCTACCCCAGCCAGCCCGACCACACCGAGAAGCTCACC	50	GGTGAGCTTCTCGGTGTGGTCGGGCTGGCTGGGGTAGCCAGGAGCCGGGCGGATGCCCTTGTA	0.54	14278-1-neg-c	-	TGGGGTAGCCAGGAGCCGGG	CGG	NGG	1	Transition
RYR2	404190	68.0795	39.8761	chr1-237494239-237494239_28TsubC-404190-pos-c	+	CTCCATCTGCACCTTTGTGC	TGG	NGG	T	C	28	ATCTGCACCTTTG	TGCTGGAGCAGTCCCTCTCTGTCCGGGCGCTGCAGGAGATGCTGGCTAAC	50	GTTAGCCAGCATCTCCTGCAGCGCCCGGACAGAGAGGGACTGCTCCAGCACAAAGGTGCAGAT	0.46	404190-1-neg-c	-	CCAGCATCTCCTGCAGCGCC	CGG	NGG	1	Transition
RYR2	201357	83.6196	97.1675	chr1-237972213-237972213_32AsubG-201357-neg-c	-	TGAATGCCACCACAGTGTAT	AGG	NGG	A	G	32	CACTGTGGTGGCA	TTCCAGCTCGTATTAACCGTTGGCTTATTAGCTGTTGTTGTATACCTATA	50	TTCCAGCTCGTATTAACCGTTGGCTTATTAGCTGTTGTTGTATACCTATACACTGTGGTGGCA	0.62	201357-2-pos-c	+	TTCCAGCTCGTATTAACCGT	TGG	NGG	2	Transition
RYR2	566084	66.4375	74.4634	chr1-237982488-237982488_19GsubA-566084-neg-c	-	GTTCATCAGCTTCAGTGAGG	AGG	NGG	G	A	19	CACTGAAGCTGAT	TCTTTGTTATTGTCATTCTCTTGGCCATAATACAAGGTAAGTATCCTCCT	50	TCTTTGTTATTGTCATTCTCTTGGCCATAATACAAGGTAAGTATCCTCCTCACTGAAGCTGAT	0.46	566084-1-pos-c	+	ATTCTCTTGGCCATAATACA	AGG	NGG	1	Transition
RYR2	566084	74.7596	74.4634	chr1-237982488-237982488_22GsubA-566084-neg-c	-	GATGTTCATCAGCTTCAGTG	AGG	NGG	G	A	22	TGAAGCTGATGAA	TTGTTATTGTCATTCTCTTGGCCATAATACAAGGTAAGTATCCTCCTCAC	50	TTGTTATTGTCATTCTCTTGGCCATAATACAAGGTAAGTATCCTCCTCACTGAAGCTGATGAA	0.38	566084-1-pos-c	+	ATTCTCTTGGCCATAATACA	AGG	NGG	1	Transition
AKT3	39815	73.6689	58.2157	chr1-243776983-243776983_35CsubT-39815-pos-c	+	AAATACTACCATGCAAATAC	TGG	NGG	C	T	35	ACTACCATGCAAA	TACTGGATTTACTTCTTGACTCACCTCGCCCCCATTAACATATTCCATCA	50	TGATGGAATATGTTAATGGGGGCGAGGTGAGTCAAGAAGTAAATCCAGTATTTGCATGGTAGT	0.38	39815-1-neg-c	-	TGTGATGGAATATGTTAATG	GGG	NGG	1	Transition
ZBTB18	548012	42.238	91.5207	chr1-244218520-244218520_22TsubC-548012-neg-c	-	AATGTGTCTGTACAGGTCCC	CGG	NGG	T	C	22	ACCTGTACAGACA	GAAGCCGCACGCCTGCAAGTGGTGCGAGCGCAGGTTCACGCAGTCCGGGG	50	GAAGCCGCACGCCTGCAAGTGGTGCGAGCGCAGGTTCACGCAGTCCGGGGACCTGTACAGACA	0.46	548012-1-pos-c	+	CCTGCAAGTGGTGCGAGCGC	AGG	NGG	1	Transition
NLRP3	4378	54.0982	96.5766	chr1-247587677-247587677_34CsubT-4378-pos-c	+	CTCCAGAATCCTCTTCCTCA	TGG	NGG	C	T	34	AGAATCCTCTTCC	TCATGGACGGCTTCGATGAGCTGCAAGGTGCCTTTGACGAGCACATAGGA	50	TCCTATGTGCTCGTCAAAGGCACCTTGCAGCTCATCGAAGCCGTCCATGAGGAAGAGGATTCT	0.46	4378-3-neg-c	-	CGGTCCTATGTGCTCGTCAA	AGG	NGG	3	Transition
NLRP3	4378	64.2648	96.5766	chr1-247587677-247587677_30CsubT-4378-pos-c	+	AGAATCCTCTTCCTCATGGA	CGG	NGG	C	T	30	TCCTCTTCCTCAT	GGACGGCTTCGATGAGCTGCAAGGTGCCTTTGACGAGCACATAGGACCGC	50	GCGGTCCTATGTGCTCGTCAAAGGCACCTTGCAGCTCATCGAAGCCGTCCATGAGGAAGAGGA	0.46	4378-3-neg-c	-	CGGTCCTATGTGCTCGTCAA	AGG	NGG	3	Transition
NLRP3	4378	81.4302	96.5766	chr1-247587677-247587677_12CsubT-4378-pos-c	+	GACGGCTTCGATGAGCTGCA	AGG	NGG	C	T	12	GCTTCGATGAGCT	GCAAGGTGCCTTTGACGAGCACATAGGACCGCTCTGCACTGACTGGCAGA	50	TCTGCCAGTCAGTGCAGAGCGGTCCTATGTGCTCGTCAAAGGCACCTTGCAGCTCATCGAAGC	0.54	4378-3-neg-c	-	CGGTCCTATGTGCTCGTCAA	AGG	NGG	3	Transition
NLRP3	4373	78.2324	74.648	chr1-247587806-247587806_34TsubC-4373-neg-c	-	GGATCTCCACATGCCGAGGA	TGG	NGG	T	C	34	TCGGCATGTGGAG	ACCACGAGACCTGTGGCCCTGGAGAAACTGCAGCACTTGCTGGACCATCC	50	ACCACGAGACCTGTGGCCCTGGAGAAACTGCAGCACTTGCTGGACCATCCTCGGCATGTGGAG	0.62	4373-1-pos-c	+	CACCACGAGACCTGTGGCCC	TGG	NGG	1	Transition
NLRP3	4379	74.648	57.9616	chr1-247587809-247587809_4CsubT-4379-pos-c	+	CACCACGAGACCTGTGGCCC	CGG	NGG	C	T	4	ACGAGACCTGTGG	CCCTGGAGAAACTGCAGCACTTGCTGGACCATCCTCGGCATGTGGAGATC	50	GATCTCCACATGCCGAGGATGGTCCAGCAAGTGCTGCAGTTTCTCCAGGGCCACAGGTCTCGT	0.62	4379-3-neg-c	-	CAAGTGCTGCAGTTTCTCCA	GGG	NGG	3	Transition
NLRP3	97960	72.4765	82.6562	chr1-247599355-247599355_21GsubA-97960-neg-c	-	TGCGACTCCTGAGTCTCCCA	AGG	NGG	G	A	21	GAGACTCAGGAGT	GAGCACCAGCCATTCCCTGACCAGACTCTATGTGGGGGAGAATGCCTTGG	50	GAGCACCAGCCATTCCCTGACCAGACTCTATGTGGGGGAGAATGCCTTGGGAGACTCAGGAGT	0.54	97960-1-pos-c	+	TTCCCTGACCAGACTCTATG	TGG	NGG	1	Transition
TPO	4042	62.7974	93.7557	chr2-1491613-1491613_24TsubC-4042-neg-c	-	TCCTGCACCTGCAGTTTGGC	TGG	NGG	T	C	24	AAACTGCAGGTGC	TTCCAGGTGGTTTGGACCCACTAATACGAGGCCTTCTTGCAAGACCAGCC	50	TTCCAGGTGGTTTGGACCCACTAATACGAGGCCTTCTTGCAAGACCAGCCAAACTGCAGGTGC	0.54	4042-2-pos-c	+	GGTTTGGACCCACTAATACG	AGG	NGG	2	Transition
TPO	4042	65.2922	93.7557	chr2-1491613-1491613_28TsubC-4042-neg-c	-	CTGATCCTGCACCTGCAGTT	TGG	NGG	T	C	28	TGCAGGTGCAGGA	AGGTGGTTTGGACCCACTAATACGAGGCCTTCTTGCAAGACCAGCCAAAC	50	AGGTGGTTTGGACCCACTAATACGAGGCCTTCTTGCAAGACCAGCCAAACTGCAGGTGCAGGA	0.62	4042-2-pos-c	+	GGTTTGGACCCACTAATACG	AGG	NGG	2	Transition
TPO	4045	75.9626	59.0217	chr2-1491763-1491763_48AsubG-4045-pos-c	+	CAATTCCAGCACCTTGGATC	TGG	NGG	A	G	48	TCCAGCACCTTGG	ATCTGGCGTCCATCAACCTGCAGAGGGGCCGGGACCACGGGCTGCCAGGT	50	ACCTGGCAGCCCGTGGTCCCGGCCCCTCTGCAGGTTGATGGACGCCAGATCCAAGGTGCTGGA	0.62	4045-3-neg-c	-	AGGGAAGGAACTGGCAGACC	TGG	NGG	3	Transition
TPO	4045	82.2399	59.0217	chr2-1491763-1491763_28AsubG-4045-pos-c	+	TGGCGTCCATCAACCTGCAG	AGG	NGG	A	G	28	GTCCATCAACCTG	CAGAGGGGCCGGGACCACGGGCTGCCAGGTCTGCCAGTTCCTTCCCTTGC	50	GCAAGGGAAGGAACTGGCAGACCTGGCAGCCCGTGGTCCCGGCCCCTCTGCAGGTTGATGGAC	0.54	4045-3-neg-c	-	AGGGAAGGAACTGGCAGACC	TGG	NGG	3	Transition
TPO	4045	77.2235	59.0217	chr2-1491763-1491763_27AsubG-4045-pos-c	+	GGCGTCCATCAACCTGCAGA	GGG	NGG	A	G	27	TCCATCAACCTGC	AGAGGGGCCGGGACCACGGGCTGCCAGGTCTGCCAGTTCCTTCCCTTGCA	50	TGCAAGGGAAGGAACTGGCAGACCTGGCAGCCCGTGGTCCCGGCCCCTCTGCAGGTTGATGGA	0.54	4045-3-neg-c	-	AGGGAAGGAACTGGCAGACC	TGG	NGG	3	Transition
TPO	4045	76.8358	59.0217	chr2-1491763-1491763_26AsubG-4045-pos-c	+	GCGTCCATCAACCTGCAGAG	GGG	NGG	A	G	26	CCATCAACCTGCA	GAGGGGCCGGGACCACGGGCTGCCAGGTCTGCCAGTTCCTTCCCTTGCAC	50	GTGCAAGGGAAGGAACTGGCAGACCTGGCAGCCCGTGGTCCCGGCCCCTCTGCAGGTTGATGG	0.54	4045-3-neg-c	-	AGGGAAGGAACTGGCAGACC	TGG	NGG	3	Transition
TPO	4045	53.7693	59.0217	chr2-1491763-1491763_22AsubG-4045-pos-c	+	CCATCAACCTGCAGAGGGGC	CGG	NGG	A	G	22	CAACCTGCAGAGG	GGCCGGGACCACGGGCTGCCAGGTCTGCCAGTTCCTTCCCTTGCACACCT	50	AGGTGTGCAAGGGAAGGAACTGGCAGACCTGGCAGCCCGTGGTCCCGGCCCCTCTGCAGGTTG	0.62	4045-3-neg-c	-	AGGGAAGGAACTGGCAGACC	TGG	NGG	3	Transition
TPO	4045	59.679	59.0217	chr2-1491763-1491763_21AsubG-4045-pos-c	+	CATCAACCTGCAGAGGGGCC	GGG	NGG	A	G	21	AACCTGCAGAGGG	GCCGGGACCACGGGCTGCCAGGTCTGCCAGTTCCTTCCCTTGCACACCTC	50	GAGGTGTGCAAGGGAAGGAACTGGCAGACCTGGCAGCCCGTGGTCCCGGCCCCTCTGCAGGTT	0.62	4045-3-neg-c	-	AGGGAAGGAACTGGCAGACC	TGG	NGG	3	Transition
TPO	4051	68.0336	64.6317	chr2-1499831-1499831_34TsubC-4051-neg-c	-	GAAGGCATCCATGGGCACCC	TGG	NGG	T	C	34	TGCCCATGGATGC	GAAGCACTCCCTGTCTCGGGTCATCTGTGACAACACTGGCCTCACCAGGG	50	GAAGCACTCCCTGTCTCGGGTCATCTGTGACAACACTGGCCTCACCAGGGTGCCCATGGATGC	0.62	4051-3-pos-c	+	GGAGAAGCACTCCCTGTCTC	GGG	NGG	3	Transition
MYT1L	280701	32.7592	85.8857	chr2-1915796-1915796_48AsubG-280701-pos-c	+	GAGAAGGCATGGAGAGCAGC	CGG	NGG	A	G	48	AGGCATGGAGAGC	AGCCGGTGCTCCCTCCCACACCAGTGACCCACGCGTGGCTTACCTTCGGT	50	ACCGAAGGTAAGCCACGCGTGGGTCACTGGTGTGGGAGGGAGCACCGGCTGCTCTCCATGCCT	0.62	280701-1-neg-c	-	GCAACAGGAACTCCCACCGA	AGG	NGG	1	Transition
MYT1L	280701	90.1767	85.8857	chr2-1915796-1915796_16AsubG-280701-pos-c	+	CCACACCAGTGACCCACGCG	TGG	NGG	A	G	16	ACCAGTGACCCAC	GCGTGGCTTACCTTCGGTGGGAGTTCCTGTTGCTGTTGACATGCCCGCGC	50	GCGCGGGCATGTCAACAGCAACAGGAACTCCCACCGAAGGTAAGCCACGCGTGGGTCACTGGT	0.62	280701-1-neg-c	-	GCAACAGGAACTCCCACCGA	AGG	NGG	1	Transition
MYT1L	280701	78.2968	85.8857	chr2-1915796-1915796_1AsubG-280701-pos-c	+	ACGCGTGGCTTACCTTCAGT	GGG	NGG	A	G	1	GTGGCTTACCTTC	GGTGGGAGTTCCTGTTGCTGTTGACATGCCCGCGCCCCGTGCAGCCCGGA	50	TCCGGGCTGCACGGGGCGCGGGCATGTCAACAGCAACAGGAACTCCCACCGAAGGTAAGCCAC	0.54	280701-1-neg-c	-	GCAACAGGAACTCCCACCGA	AGG	NGG	1	Transition
MYT1L	280701	66.7038	98.5977	chr2-1915796-1915796_1AsubG-280701-neg-c	-	GCAACAGGAACTCCCACTGA	AGG	NGG	A	G	1	GTGGGAGTTCCTG	GCAGCCGGTGCTCCCTCCCACACCAGTGACCCACGCGTGGCTTACCTTCG	50	GCAGCCGGTGCTCCCTCCCACACCAGTGACCCACGCGTGGCTTACCTTCGGTGGGAGTTCCTG	0.62	280701-2-pos-c	+	CACGCGTGGCTTACCTTCGG	TGG	NGG	2	Transition
MYT1L	280701	78.8895	98.5977	chr2-1915796-1915796_16AsubG-280701-neg-c	-	GCGGGCATGTCAACAGCAAC	AGG	NGG	A	G	16	GCTGTTGACATGC	TCCCACACCAGTGACCCACGCGTGGCTTACCTTCGGTGGGAGTTCCTGTT	50	TCCCACACCAGTGACCCACGCGTGGCTTACCTTCGGTGGGAGTTCCTGTTGCTGTTGACATGC	0.54	280701-2-pos-c	+	CACGCGTGGCTTACCTTCGG	TGG	NGG	2	Transition
RNASEH1	372198	93.9552	48.8468	chr2-3598003-3598003_10AsubG-372198-neg-c	-	GCTCCAGTAATGGGCGTAGA	AGG	NGG	A	G	10	ACGCCCATTACTG	AAAGGATGGCCTGGCCCCCAGTAAACGCCGATTCCTGCTCGCGGCCTTCT	50	AAAGGATGGCCTGGCCCCCAGTAAACGCCGATTCCTGCTCGCGGCCTTCTACGCCCATTACTG	0.54	372198-3-pos-c	+	TAAACGCCGATTCCTGCTCG	CGG	NGG	3	Transition
SOX11	374396	78.5253	77.7705	chr2-5834139-5834139_24AsubG-374396-neg-c	-	TCAATATGTGAACACCAGGT	CGG	NGG	A	G	24	TGGTGTTCACATA	GCTGAGCGAGATGATCGCGGGGGACTGGCTGGAGGCGAACTTCTCCGACC	50	GCTGAGCGAGATGATCGCGGGGGACTGGCTGGAGGCGAACTTCTCCGACCTGGTGTTCACATA	0.38	374396-1-pos-c	+	GATGATCGCGGGGGACTGGC	TGG	NGG	1	Transition
NBAS	218416	57.4225	76.3188	chr2-15679451-15679451_46AsubG-218416-pos-c	+	CCTCACAGTTCCTGTGCTTT	CGG	NGG	A	G	46	ACAGTTCCTGTGC	TTTCGGCATAGGCCAGTAGGGTACAATCGTAACTCCATGCTACCCGTCTC	50	GAGACGGGTAGCATGGAGTTACGATTGTACCCTACTGGCCTATGCCGAAAGCACAGGAACTGT	0.54	218416-3-neg-c	-	CCCGAAACCCCAGTGGAGAC	GGG	NGG	3	Transition
MYCN	13892	81.6919	94.6302	chr2-16086002-16086002_49AsubG-13892-pos-c	+	CCCCCGAAACTCTGACTCGG	AGG	NGG	A	G	49	CGAAACTCTGACT	CGGAGGACAGTGAGCGTCGCAGAAACCACAACATCCTGGAGCGCCAGCGC	50	GCGCTGGCGCTCCAGGATGTTGTGGTTTCTGCGACGCTCACTGTCCTCCGAGTCAGAGTTTCG	0.46	13892-1-neg-c	-	ACCGAAGGTCGTTGCGGCGC	TGG	NGG	1	Transition
MYCN	13892	74.8875	94.6302	chr2-16086002-16086002_16AsubG-13892-pos-c	+	TCGCAGAAACCACAACATCC	TGG	NGG	A	G	16	AGAAACCACAACA	TCCTGGAGCGCCAGCGCCGCAACGACCTTCGGTCCAGCTTTCTCACGCTC	50	GAGCGTGAGAAAGCTGGACCGAAGGTCGTTGCGGCGCTGGCGCTCCAGGATGTTGTGGTTTCT	0.38	13892-1-neg-c	-	ACCGAAGGTCGTTGCGGCGC	TGG	NGG	1	Transition
WDR35	617914	93.5675	71.1508	chr2-20146310-20146310_14AsubG-617914-neg-c	-	TTTCCATAGGGTCGTGAATC	TGG	NGG	A	G	14	TCACGACCCTATG	TTTGAATCAAACCAACATTAGGTAGACTGTATCTCTGAATGGTGCCAGAT	50	TTTGAATCAAACCAACATTAGGTAGACTGTATCTCTGAATGGTGCCAGATTCACGACCCTATG	0.54	617914-1-pos-c	+	AGGTAGACTGTATCTCTGAA	TGG	NGG	1	Transition
WDR35	31045	90.2506	80.8037	chr2-20173425-20173425_4GsubA-31045-neg-c	-	TGTACGTAGTAGGCATCCAG	CGG	NGG	G	A	4	GATGCCTACTACG	GCCTTCTGGAAGCCTGCCACAGCTAACACGCTGCCCATGTGGTTCCACTG	50	GCCTTCTGGAAGCCTGCCACAGCTAACACGCTGCCCATGTGGTTCCACTGGATGCCTACTACG	0.54	31045-2-pos-c	+	CGCTGCCCATGTGGTTCCAC	TGG	NGG	2	Transition
WDR35	31045	92.7647	80.8037	chr2-20173425-20173425_14GsubA-31045-neg-c	-	GACACTGGCATGTACGTAGT	AGG	NGG	G	A	14	ACGTACATGCCAG	AGCCTGCCACAGCTAACACGCTGCCCATGTGGTTCCACTGGATGCCTACT	50	AGCCTGCCACAGCTAACACGCTGCCCATGTGGTTCCACTGGATGCCTACTACGTACATGCCAG	0.54	31045-2-pos-c	+	CGCTGCCCATGTGGTTCCAC	TGG	NGG	2	Transition
POMC	596627	88.8573	94.6618	chr2-25384503-25384503_4TsubC-596627-neg-c	-	CGTCATGGGCCACTTCCGCT	AGG	NGG	T	C	4	GGAAGTGGCCCAT	GCCGCTGCTGCCGCTGCTGCTGCTGTTGCGGCGGCCGAATCGGTCCCAGC	50	GCCGCTGCTGCCGCTGCTGCTGCTGTTGCGGCGGCCGAATCGGTCCCAGCGGAAGTGGCCCAT	0.62	596627-1-pos-c	+	GGCGGCCGAATCGGTCCCAG	CGG	NGG	1	Transition
POMC	596627	96.9297	94.6618	chr2-25384503-25384503_18TsubC-596627-neg-c	-	AACCCCCGGAAGTACGTCAT	GGG	NGG	T	C	18	ACGTACTTCCGGG	TGCTGCTGCTGTTGCGGCGGCCGAATCGGTCCCAGCGGAAGTGGCCCATG	50	TGCTGCTGCTGTTGCGGCGGCCGAATCGGTCCCAGCGGAAGTGGCCCATGACGTACTTCCGGG	0.62	596627-1-pos-c	+	GGCGGCCGAATCGGTCCCAG	CGG	NGG	1	Transition
DNMT3A	139619	46.0994	93.6453	chr2-25457182-25457182_38GsubA-139619-neg-c	-	CGAGGCAGAGACTGCTGGGC	CGG	NGG	G	A	38	CAGCAGTCTCTGC	TTCAGCGGAGCGAAGAGGTGGCGGATGACTGGCACGCTCCATGACCGGCC	50	TTCAGCGGAGCGAAGAGGTGGCGGATGACTGGCACGCTCCATGACCGGCCCAGCAGTCTCTGC	0.62	139619-1-pos-c	+	ACTCCTTCAGCGGAGCGAAG	AGG	NGG	1	Transition
DNMT3A	139619	67.8602	93.6453	chr2-25457182-25457182_42GsubA-139619-neg-c	-	TTGGCGAGGCAGAGACTGCT	GGG	NGG	G	A	42	AGTCTCTGCCTCG	GCGGAGCGAAGAGGTGGCGGATGACTGGCACGCTCCATGACCGGCCCAGC	50	GCGGAGCGAAGAGGTGGCGGATGACTGGCACGCTCCATGACCGGCCCAGCAGTCTCTGCCTCG	0.62	139619-1-pos-c	+	ACTCCTTCAGCGGAGCGAAG	AGG	NGG	1	Transition
HADHA	194917	92.7921	48.1811	chr2-26414351-26414351_49TsubC-194917-pos-c	+	CGTTGAAGGAGACGCAACAC	GGG	NGG	T	C	49	GAAGGAGACGCAA	CACGGGCTCCAGGCTAAAGTGAGCTTCCTTCCCAACCTGCGAGACCAACC	50	GGTTGGTCTCGCAGGTTGGGAAGGAAGCTCACTTTAGCCTGGAGCCCGTGTTGCGTCTCCTTC	0.54	194917-2-neg-c	-	TCCCGCCTTGTCTGGGAGGT	TGG	NGG	2	Transition
HADHB	14844	69.2673	64.6523	chr2-26502160-26502160_14GsubA-14844-neg-c	-	ATTTCACCTGGTACTTTGAA	GGG	NGG	G	A	14	AAAGTACCAGGTG	TAGCCAAGAAGGCACAGGATGAAGGACTCCTTTCTGATGTGGTACCCTTC	50	TAGCCAAGAAGGCACAGGATGAAGGACTCCTTTCTGATGTGGTACCCTTCAAAGTACCAGGTG	0.46	14844-1-pos-c	+	TGAAGGACTCCTTTCTGATG	TGG	NGG	1	Transition
HADHB	14844	50.3516	64.6523	chr2-26502160-26502160_15GsubA-14844-neg-c	-	CATTTCACCTGGTACTTTGA	AGG	NGG	G	A	15	AAGTACCAGGTGA	AGCCAAGAAGGCACAGGATGAAGGACTCCTTTCTGATGTGGTACCCTTCA	50	AGCCAAGAAGGCACAGGATGAAGGACTCCTTTCTGATGTGGTACCCTTCAAAGTACCAGGTGA	0.46	14844-1-pos-c	+	TGAAGGACTCCTTTCTGATG	TGG	NGG	1	Transition
OTOF	562079	41.9857	81.0571	chr2-26681087-26681087_4AsubG-562079-neg-c	-	CCTCTCTTCCACTTCCCAGC	TGG	NGG	A	G	4	GGGAAGTGGAAGA	ATGGACTTGAGAGGGTTGAGGAACCAGACGAAGGCCGTGTCGGGCCGGCT	50	ATGGACTTGAGAGGGTTGAGGAACCAGACGAAGGCCGTGTCGGGCCGGCTGGGAAGTGGAAGA	0.54	562079-1-pos-c	+	GAAGGCCGTGTCGGGCCGGC	TGG	NGG	1	Transition
OTOF	65811	70.0937	96.8849	chr2-26683865-26683865_1TsubC-65811-pos-c	+	TGGCTGTCTTTGCGCCCTGC	GGG	NGG	T	C	1	TGTCTTTGCGCCC	CGCGGGAACCGGTTCAGGTCCAGCTCGATGGCCCCTGTGGCAACCTCAGT	50	ACTGAGGTTGCCACAGGGGCCATCGAGCTGGACCTGAACCGGTTCCCGCGGGGCGCAAAGACA	0.62	65811-3-neg-c	-	GACCTGAACCGGTTCCCGCG	GGG	NGG	3	Transition
OTOF	65811	69.2219	91.551	chr2-26683865-26683865_37TsubC-65811-neg-c	-	TGACACTGAGGTTGCCACAG	GGG	NGG	T	C	37	TGGCAACCTCAGT	TGTCTTTGCGCCCCGCGGGAACCGGTTCAGGTCCAGCTCGATGGCCCCTG	50	TGTCTTTGCGCCCCGCGGGAACCGGTTCAGGTCCAGCTCGATGGCCCCTGTGGCAACCTCAGT	0.54	65811-2-pos-c	+	TTGGCTGTCTTTGCGCCCCG	CGG	NGG	2	Transition
OTOF	65811	71.3781	91.551	chr2-26683865-26683865_38TsubC-65811-neg-c	-	CTGACACTGAGGTTGCCACA	GGG	NGG	T	C	38	GGCAACCTCAGTG	GTCTTTGCGCCCCGCGGGAACCGGTTCAGGTCCAGCTCGATGGCCCCTGT	50	GTCTTTGCGCCCCGCGGGAACCGGTTCAGGTCCAGCTCGATGGCCCCTGTGGCAACCTCAGTG	0.62	65811-2-pos-c	+	TTGGCTGTCTTTGCGCCCCG	CGG	NGG	2	Transition
OTOF	65811	78.6032	91.551	chr2-26683865-26683865_39TsubC-65811-neg-c	-	GCTGACACTGAGGTTGCCAC	AGG	NGG	T	C	39	GCAACCTCAGTGT	TCTTTGCGCCCCGCGGGAACCGGTTCAGGTCCAGCTCGATGGCCCCTGTG	50	TCTTTGCGCCCCGCGGGAACCGGTTCAGGTCCAGCTCGATGGCCCCTGTGGCAACCTCAGTGT	0.54	65811-2-pos-c	+	TTGGCTGTCTTTGCGCCCCG	CGG	NGG	2	Transition
OTOF	179539	83.5361	45.413	chr2-26699044-26699044_41AsubG-179539-pos-c	+	CTCACTCACTGGTGTAGACC	AGG	NGG	A	G	41	CTCACTGGTGTAG	ACCAGGCTGACGGGTGGGAAGGCATGCAGGCCCAGGCCCTGGGCTGCCTT	50	AAGGCAGCCCAGGGCCTGGGCCTGCATGCCTTCCCACCCGTCAGCCTGGTCTACACCAGTGAG	0.54	179539-2-neg-c	-	CAGGAGGTCAAGGCAGCCCA	GGG	NGG	2	Transition
OTOF	179539	61.5343	45.413	chr2-26699044-26699044_34AsubG-179539-pos-c	+	ACTGGTGTAGACCAGGCTGA	CGG	NGG	A	G	34	GTGTAGACCAGGC	TGACGGGTGGGAAGGCATGCAGGCCCAGGCCCTGGGCTGCCTTGACCTCC	50	GGAGGTCAAGGCAGCCCAGGGCCTGGGCCTGCATGCCTTCCCACCCGTCAGCCTGGTCTACAC	0.62	179539-2-neg-c	-	CAGGAGGTCAAGGCAGCCCA	GGG	NGG	2	Transition
OTOF	179539	68.4312	45.413	chr2-26699044-26699044_33AsubG-179539-pos-c	+	CTGGTGTAGACCAGGCTGAC	GGG	NGG	A	G	33	TGTAGACCAGGCT	GACGGGTGGGAAGGCATGCAGGCCCAGGCCCTGGGCTGCCTTGACCTCCT	50	AGGAGGTCAAGGCAGCCCAGGGCCTGGGCCTGCATGCCTTCCCACCCGTCAGCCTGGTCTACA	0.54	179539-2-neg-c	-	CAGGAGGTCAAGGCAGCCCA	GGG	NGG	2	Transition
OTOF	179539	78.0277	45.413	chr2-26699044-26699044_30AsubG-179539-pos-c	+	GTGTAGACCAGGCTGACGGG	TGG	NGG	A	G	30	AGACCAGGCTGAC	GGGTGGGAAGGCATGCAGGCCCAGGCCCTGGGCTGCCTTGACCTCCTGGA	50	TCCAGGAGGTCAAGGCAGCCCAGGGCCTGGGCCTGCATGCCTTCCCACCCGTCAGCCTGGTCT	0.62	179539-2-neg-c	-	CAGGAGGTCAAGGCAGCCCA	GGG	NGG	2	Transition
OTOF	179539	56.3583	45.413	chr2-26699044-26699044_11AsubG-179539-pos-c	+	GTGGGAAGGCATGCAGGCCC	AGG	NGG	A	G	11	GAAGGCATGCAGG	CCCAGGCCCTGGGCTGCCTTGACCTCCTGGAAGCCACAGGGCAGGCCGCA	50	TGCGGCCTGCCCTGTGGCTTCCAGGAGGTCAAGGCAGCCCAGGGCCTGGGCCTGCATGCCTTC	0.62	179539-2-neg-c	-	CAGGAGGTCAAGGCAGCCCA	GGG	NGG	2	Transition
OTOF	48187	92.7448	75.8052	chr2-26702193-26702193_49TsubC-48187-pos-c	+	TGACCAGCTTGTCGGCAATG	TGG	NGG	T	C	49	CAGCTTGTCGGCA	ATGTGGTCCATGATGTTGGCATTGTAGAGGCGGCGGCGCTGGTCCGGCCA	50	TGGCCGGACCAGCGCCGCCGCCTCTACAATGCCAACATCATGGACCACATTGCCGACAAGCTG	0.62	48187-1-neg-c	-	CTACATCAAGAGCTGGTGGC	CGG	NGG	1	Transition
OTOF	48187	69.5111	75.8052	chr2-26702193-26702193_22TsubC-48187-pos-c	+	TGATGTTGGCATTGTAGAGG	CGG	NGG	T	C	22	GTTGGCATTGTAG	AGGCGGCGGCGCTGGTCCGGCCACCAGCTCTTGATGTAGATGCAGGGCTT	50	AAGCCCTGCATCTACATCAAGAGCTGGTGGCCGGACCAGCGCCGCCGCCTCTACAATGCCAAC	0.46	48187-1-neg-c	-	CTACATCAAGAGCTGGTGGC	CGG	NGG	1	Transition
OTOF	446442	64.151	92.7553	chr2-26717805-26717805_11TsubC-446442-pos-c	+	ACAGAGGCTCCTTTCCCCAC	AGG	NGG	T	C	11	AGGCTCCTTTCCC	CACAGGGCCACTGACCTCGTTGTAATAGGGGCAGTTAGTGGACTCCTTCA	50	TGAAGGAGTCCACTAACTGCCCCTATTACAACGAGGTCAGTGGCCCTGTGGGGAAAGGAGCCT	0.62	446442-3-neg-c	-	CCCTATTACAACGAGGTCAG	TGG	NGG	3	Transition
AGBL5	242933	67.9869	88.305	chr2-27278039-27278039_41TsubC-242933-pos-c	+	CCATCTAGCTTTGTCTTCAA	TGG	NGG	T	C	41	CTAGCTTTGTCTT	CAATGGCTTTCTGGACTTCATCCTCCGACCTGATGATCCCCGGGCCCAAA	50	TTTGGGCCCGGGGATCATCAGGTCGGAGGATGAAGTCCAGAAAGCCATTGAAGACAAAGCTAG	0.38	242933-3-neg-c	-	CGACGGAGGGTTTGGGCCCG	GGG	NGG	3	Transition
AGBL5	242933	67.6525	88.305	chr2-27278039-27278039_33TsubC-242933-pos-c	+	CTTTGTCTTCAATGGCTTTC	TGG	NGG	T	C	33	GTCTTCAATGGCT	TTCTGGACTTCATCCTCCGACCTGATGATCCCCGGGCCCAAACCCTCCGT	50	ACGGAGGGTTTGGGCCCGGGGATCATCAGGTCGGAGGATGAAGTCCAGAAAGCCATTGAAGAC	0.46	242933-3-neg-c	-	CGACGGAGGGTTTGGGCCCG	GGG	NGG	3	Transition
AGBL5	242933	86.2128	88.305	chr2-27278039-27278039_4TsubC-242933-pos-c	+	TCCTCCGACCTGATGATCCC	TGG	NGG	T	C	4	CCGACCTGATGAT	CCCCGGGCCCAAACCCTCCGTCGCCTCTTCGTCTTTAAGCTGATTCCCAT	50	ATGGGAATCAGCTTAAAGACGAAGAGGCGACGGAGGGTTTGGGCCCGGGGATCATCAGGTCGG	0.54	242933-3-neg-c	-	CGACGGAGGGTTTGGGCCCG	GGG	NGG	3	Transition
AGBL5	242933	89.7833	78.804	chr2-27278039-27278039_17TsubC-242933-neg-c	-	TAAAGACGAAGAGGCGACGG	AGG	NGG	T	C	17	TCGCCTCTTCGTC	TTTCTGGACTTCATCCTCCGACCTGATGATCCCCGGGCCCAAACCCTCCG	50	TTTCTGGACTTCATCCTCCGACCTGATGATCCCCGGGCCCAAACCCTCCGTCGCCTCTTCGTC	0.62	242933-3-pos-c	+	CCTCCGACCTGATGATCCCC	GGG	NGG	3	Transition
AGBL5	242933	86.8693	78.804	chr2-27278039-27278039_26TsubC-242933-neg-c	-	GAATCAGCTTAAAGACGAAG	AGG	NGG	T	C	26	CGTCTTTAAGCTG	TTCATCCTCCGACCTGATGATCCCCGGGCCCAAACCCTCCGTCGCCTCTT	50	TTCATCCTCCGACCTGATGATCCCCGGGCCCAAACCCTCCGTCGCCTCTTCGTCTTTAAGCTG	0.46	242933-3-pos-c	+	CCTCCGACCTGATGATCCCC	GGG	NGG	3	Transition
AGBL5	242932	66.4097	92.6078	chr2-27278096-27278096_2AsubG-242932-pos-c	+	ATTCCCATGTTGAACCCCAA	TGG	NGG	A	G	2	CCATGTTGAACCC	CGATGGTGTGGTCCGGGGACACTACCGGTAAGTGGCTTCCCCAGCCTGTC	50	GACAGGCTGGGGAAGCCACTTACCGGTAGTGTCCCCGGACCACACCATCGGGGTTCAACATGG	0.54	242932-2-neg-c	-	GTCCCCGGACCACACCATCG	GGG	NGG	2	Transition
AGBL5	242932	91.2935	92.0437	chr2-27278096-27278096_17AsubG-242932-neg-c	-	CCACTTACCGGTAGTGTCCC	CGG	NGG	A	G	17	ACACTACCGGTAA	TTCGTCTTTAAGCTGATTCCCATGTTGAACCCCGATGGTGTGGTCCGGGG	50	TTCGTCTTTAAGCTGATTCCCATGTTGAACCCCGATGGTGTGGTCCGGGGACACTACCGGTAA	0.46	242932-2-pos-c	+	ATTCCCATGTTGAACCCCGA	TGG	NGG	2	Transition
AGBL5	242932	55.4154	92.0437	chr2-27278096-27278096_43AsubG-242932-neg-c	-	GGAACAGTCCAGACAGGCTG	GGG	NGG	A	G	43	CCTGTCTGGACTG	GAACCCCGATGGTGTGGTCCGGGGACACTACCGGTAAGTGGCTTCCCCAG	50	GAACCCCGATGGTGTGGTCCGGGGACACTACCGGTAAGTGGCTTCCCCAGCCTGTCTGGACTG	0.62	242932-2-pos-c	+	ATTCCCATGTTGAACCCCGA	TGG	NGG	2	Transition
AGBL5	242932	68.9828	92.0437	chr2-27278096-27278096_44AsubG-242932-neg-c	-	GGGAACAGTCCAGACAGGCT	GGG	NGG	A	G	44	CTGTCTGGACTGT	AACCCCGATGGTGTGGTCCGGGGACACTACCGGTAAGTGGCTTCCCCAGC	50	AACCCCGATGGTGTGGTCCGGGGACACTACCGGTAAGTGGCTTCCCCAGCCTGTCTGGACTGT	0.54	242932-2-pos-c	+	ATTCCCATGTTGAACCCCGA	TGG	NGG	2	Transition
AGBL5	242932	61.4077	92.0437	chr2-27278096-27278096_45AsubG-242932-neg-c	-	TGGGAACAGTCCAGACAGGC	TGG	NGG	A	G	45	TGTCTGGACTGTT	ACCCCGATGGTGTGGTCCGGGGACACTACCGGTAAGTGGCTTCCCCAGCC	50	ACCCCGATGGTGTGGTCCGGGGACACTACCGGTAAGTGGCTTCCCCAGCCTGTCTGGACTGTT	0.46	242932-2-pos-c	+	ATTCCCATGTTGAACCCCGA	TGG	NGG	2	Transition
CAD	374831	96.1808	81.4569	chr2-27462310-27462310_19TsubC-374831-neg-c	-	GCGTACCTGCCCATCGATAT	AGG	NGG	T	C	19	TCGATGGGCAGGT	AGTGAAGGGCACCGTCCGCCGTGTGGTCCTGCGAGGGGAGGTTGCCTATA	50	AGTGAAGGGCACCGTCCGCCGTGTGGTCCTGCGAGGGGAGGTTGCCTATATCGATGGGCAGGT	0.62	374831-2-pos-c	+	GTCCGCCGTGTGGTCCTGCG	AGG	NGG	2	Transition
CAD	374831	71.5532	81.4569	chr2-27462310-27462310_48TsubC-374831-neg-c	-	GCACTACTGAGATCAGGCAG	GGG	NGG	T	C	48	CCTGATCTCAGTA	TGCGAGGGGAGGTTGCCTATATCGATGGGCAGGTACGCAAGTAGCCCCTG	50	TGCGAGGGGAGGTTGCCTATATCGATGGGCAGGTACGCAAGTAGCCCCTGCCTGATCTCAGTA	0.46	374831-2-pos-c	+	GTCCGCCGTGTGGTCCTGCG	AGG	NGG	2	Transition
CAD	374831	78.1232	81.4569	chr2-27462310-27462310_49TsubC-374831-neg-c	-	GGCACTACTGAGATCAGGCA	GGG	NGG	T	C	49	CTGATCTCAGTAG	GCGAGGGGAGGTTGCCTATATCGATGGGCAGGTACGCAAGTAGCCCCTGC	50	GCGAGGGGAGGTTGCCTATATCGATGGGCAGGTACGCAAGTAGCCCCTGCCTGATCTCAGTAG	0.46	374831-2-pos-c	+	GTCCGCCGTGTGGTCCTGCG	AGG	NGG	2	Transition
MPV17	522376	54.2155	64.2166	chr2-27535115-27535115_42TsubC-522376-neg-c	-	GGGAAGTGGGAGCTGCTTGG	AGG	NGG	T	C	42	AGCAGCTCCCACT	GGATAATCCTGGGGAGACAGAGAAGGAACAAATTAACACTTGCGCCTCCA	50	GGATAATCCTGGGGAGACAGAGAAGGAACAAATTAACACTTGCGCCTCCAAGCAGCTCCCACT	0.62	522376-3-pos-c	+	TAAGGGCATCAGGATAATCC	TGG	NGG	3	Transition
MPV17	522376	51.1319	64.2166	chr2-27535115-27535115_45TsubC-522376-neg-c	-	ACTGGGAAGTGGGAGCTGCT	TGG	NGG	T	C	45	AGCTCCCACTTCC	TAATCCTGGGGAGACAGAGAAGGAACAAATTAACACTTGCGCCTCCAAGC	50	TAATCCTGGGGAGACAGAGAAGGAACAAATTAACACTTGCGCCTCCAAGCAGCTCCCACTTCC	0.62	522376-3-pos-c	+	TAAGGGCATCAGGATAATCC	TGG	NGG	3	Transition
MPV17	38355	83.7177	67.8405	chr2-27535443-27535443_41AsubG-38355-neg-c	-	GTGGGGATTTCAGCACTCAT	AGG	NGG	A	G	41	AGTGCTGAAATCC	AGAAAACACGGGGCAAAGCCCCCCTAGGGAAGAGAAATTAAAGTCCTATG	50	AGAAAACACGGGGCAAAGCCCCCCTAGGGAAGAGAAATTAAAGTCCTATGAGTGCTGAAATCC	0.46	38355-3-pos-c	+	AAAGCAGCCTAGAAAACACG	GGG	NGG	3	Transition
IFT172	97024	73.7834	75.4584	chr2-27670411-27670411_48AsubG-97024-neg-c	-	GGCAAACTCTCCAGCCCATG	AGG	NGG	A	G	48	GGGCTGGAGAGTT	GCGCGTGGCATAGTAATGAGCGATCAGCAGCATCGTCTTGAACTCCTCAT	50	GCGCGTGGCATAGTAATGAGCGATCAGCAGCATCGTCTTGAACTCCTCATGGGCTGGAGAGTT	0.62	97024-1-pos-c	+	ACTCTGGGCTGCAGAGCGCG	TGG	NGG	1	Transition
IFT172	97027	NA	69.0184	chr2-27680505-27680505_38TsubC-97027-pos-c	+	AAAAACGTGGGAAAGAAGGA	TGG	NGG	T	C	38	ACGTGGGAAAGAA	GGATGGATGTATCCCTCAGTGTGGCCTGAACTCCTTACCCTGTAGGCCTC	50	GAGGCCTACAGGGTAAGGAGTTCAGGCCACACTGAGGGATACATCCATCCTTCTTTCCCACGT	0.46	97027-1-neg-c	-	GGGAAGAGGCCTACAGGGTA	AGG	NGG	1	Transition
IFT172	97027	76.2004	69.0184	chr2-27680505-27680505_20TsubC-97027-pos-c	+	GATGGATGTATCCCTCAGTG	TGG	NGG	T	C	20	GATGTATCCCTCA	GTGTGGCCTGAACTCCTTACCCTGTAGGCCTCTTCCCAAAGCCCACTGGC	50	GCCAGTGGGCTTTGGGAAGAGGCCTACAGGGTAAGGAGTTCAGGCCACACTGAGGGATACATC	0.46	97027-1-neg-c	-	GGGAAGAGGCCTACAGGGTA	AGG	NGG	1	Transition
IFT172	97026	79.4236	57.9518	chr2-27682316-27682316_46AsubG-97026-pos-c	+	CTGCAGGGATGCATAGTGTT	GGG	NGG	A	G	46	AGGGATGCATAGT	GTTGGGCCACGAGAGGATAGTATTTGGATGCAGTGTTCCGGTCCTGTAGA	50	TCTACAGGACCGGAACACTGCATCCAAATACTATCCTCTCGTGGCCCAACACTATGCATCCCT	0.46	97026-3-neg-c	-	AATTTATATATTAGATCTAC	AGG	NGG	3	Transition
IFT172	97026	88.5493	57.9518	chr2-27682316-27682316_36AsubG-97026-pos-c	+	GCATAGTGTTGGGCCACGAG	AGG	NGG	A	G	36	AGTGTTGGGCCAC	GAGAGGATAGTATTTGGATGCAGTGTTCCGGTCCTGTAGATCTAATATAT	50	ATATATTAGATCTACAGGACCGGAACACTGCATCCAAATACTATCCTCTCGTGGCCCAACACT	0.62	97026-3-neg-c	-	AATTTATATATTAGATCTAC	AGG	NGG	3	Transition
IFT172	97026	90.501	57.9518	chr2-27682316-27682316_25AsubG-97026-pos-c	+	GGCCACGAGAGGATAGTATT	TGG	NGG	A	G	25	ACGAGAGGATAGT	ATTTGGATGCAGTGTTCCGGTCCTGTAGATCTAATATATAAATTGCCTTC	50	GAAGGCAATTTATATATTAGATCTACAGGACCGGAACACTGCATCCAAATACTATCCTCTCGT	0.46	97026-3-neg-c	-	AATTTATATATTAGATCTAC	AGG	NGG	3	Transition
IFT172	97026	67.0678	57.9518	chr2-27682316-27682316_11AsubG-97026-pos-c	+	AGTATTTGGATGCAGTGTTC	CGG	NGG	A	G	11	TTTGGATGCAGTG	TTCCGGTCCTGTAGATCTAATATATAAATTGCCTTCTTCCACTGGCGGGC	50	GCCCGCCAGTGGAAGAAGGCAATTTATATATTAGATCTACAGGACCGGAACACTGCATCCAAA	0.46	97026-3-neg-c	-	AATTTATATATTAGATCTAC	AGG	NGG	3	Transition
IFT172	97028	61.8998	54.5667	chr2-27702916-27702916_47AsubG-97028-pos-c	+	TGAAAGTCACCAATCCAGAA	AGG	NGG	A	G	47	AGTCACCAATCCA	GAAAGGGATTACTAGTAACACACCACACAGAGCCGTGAGCCATCCCGCTT	50	AAGCGGGATGGCTCACGGCTCTGTGTGGTGTGTTACTAGTAATCCCTTTCTGGATTGGTGACT	0.46	97028-3-neg-c	-	CACTGCCTTGGCCTGGAAGC	GGG	NGG	3	Transition
IFT172	97028	63.5344	54.5667	chr2-27702916-27702916_46AsubG-97028-pos-c	+	GAAAGTCACCAATCCAGAAA	GGG	NGG	A	G	46	GTCACCAATCCAG	AAAGGGATTACTAGTAACACACCACACAGAGCCGTGAGCCATCCCGCTTC	50	GAAGCGGGATGGCTCACGGCTCTGTGTGGTGTGTTACTAGTAATCCCTTTCTGGATTGGTGAC	0.54	97028-3-neg-c	-	CACTGCCTTGGCCTGGAAGC	GGG	NGG	3	Transition
IFT172	579128	89.8806	78.3068	chr2-27702991-27702991_13AsubG-579128-neg-c	-	TCAGGCTTCGGGTGTTCAAC	TGG	NGG	A	G	13	GAACACCCGAAGC	ATCTCCTTGGGCTTTGCCTCTTCCCAGATGCTTCTTCGAGGGATCCAGTT	50	ATCTCCTTGGGCTTTGCCTCTTCCCAGATGCTTCTTCGAGGGATCCAGTTGAACACCCGAAGC	0.62	579128-3-pos-c	+	TCTTCCCAGATGCTTCTTCG	AGG	NGG	3	Transition
IFT172	191369	77.451	80.3248	chr2-27703928-27703928_5GsubA-191369-pos-c	+	ACTTACCTGTCATAACTTCC	TGG	NGG	G	A	5	ACCTGTCATAACT	TCCTAGCACAACAGACTGGCCCCCAGGACTTGATACAGCTGTGGTGAACT	50	AGTTCACCACAGCTGTATCAAGTCCTGGGGGCCAGTCTGTTGTGCTAGGAAGTTATGACAGGT	0.38	191369-3-neg-c	-	GGGGGCCAGTCTGTTGTGCT	AGG	NGG	3	Transition
PCARE	288775	59.3879	85.2353	chr2-29295300-29295300_32AsubG-288775-pos-c	+	ATGCCTCCAGCTTCTGACTG	AGG	NGG	A	G	32	CTCCAGCTTCTGA	CTGAGGTCCCTCTGGACCCTTCGCAGCTCCTGAAAGGTGGGGTCCTCCAC	50	GTGGAGGACCCCACCTTTCAGGAGCTGCGAAGGGTCCAGAGGGACCTCAGTCAGAAGCTGGAG	0.54	288775-3-neg-c	-	CGTGGAGGACCCCACCTTTC	AGG	NGG	3	Transition
PCARE	288775	72.9468	85.2353	chr2-29295300-29295300_1AsubG-288775-pos-c	+	GACCCTTCGCAGCTCCTAAA	AGG	NGG	A	G	1	CTTCGCAGCTCCT	GAAAGGTGGGGTCCTCCACGTGACTCTGGAGACACGACTCTGACTGGGAC	50	GTCCCAGTCAGAGTCGTGTCTCCAGAGTCACGTGGAGGACCCCACCTTTCAGGAGCTGCGAAG	0.62	288775-3-neg-c	-	CGTGGAGGACCCCACCTTTC	AGG	NGG	3	Transition
PCARE	288775	77.6653	80.269	chr2-29295300-29295300_18AsubG-288775-neg-c	-	GTGTCTCCAGAGTCACGTGG	AGG	NGG	A	G	18	CGTGACTCTGGAG	ACTGAGGTCCCTCTGGACCCTTCGCAGCTCCTGAAAGGTGGGGTCCTCCA	50	ACTGAGGTCCCTCTGGACCCTTCGCAGCTCCTGAAAGGTGGGGTCCTCCACGTGACTCTGGAG	0.62	288775-1-pos-c	+	GACCCTTCGCAGCTCCTGAA	AGG	NGG	1	Transition
PCARE	288775	89.4892	80.269	chr2-29295300-29295300_21AsubG-288775-neg-c	-	GTCGTGTCTCCAGAGTCACG	TGG	NGG	A	G	21	GACTCTGGAGACA	GAGGTCCCTCTGGACCCTTCGCAGCTCCTGAAAGGTGGGGTCCTCCACGT	50	GAGGTCCCTCTGGACCCTTCGCAGCTCCTGAAAGGTGGGGTCCTCCACGTGACTCTGGAGACA	0.54	288775-1-pos-c	+	GACCCTTCGCAGCTCCTGAA	AGG	NGG	1	Transition
PCARE	599266	53.1843	71.0983	chr2-29295937-29295937_24TsubC-599266-neg-c	-	CTTCACCCCACACAGAGGCC	AGG	NGG	T	C	24	CTCTGTGTGGGGT	GAGCCCAAACAGAATGGACTTTGCTGCCAGGTGTGTCCTGACTGCCTGGC	50	GAGCCCAAACAGAATGGACTTTGCTGCCAGGTGTGTCCTGACTGCCTGGCCTCTGTGTGGGGT	0.62	599266-2-pos-c	+	ACAGAATGGACTTTGCTGCC	AGG	NGG	2	Transition
PCARE	104	63.5727	80.6474	chr2-29296572-29296572_16AsubG-104-pos-c	+	GGAGAGGCTGGAGTGTAGAT	AGG	NGG	A	G	16	AGGCTGGAGTGTA	GATAGGTGTAAGCCTGCTGGTGGGCCTTTACCAGAGGCTCCGGGAAGTCC	50	GGACTTCCCGGAGCCTCTGGTAAAGGCCCACCAGCAGGCTTACACCTATCTACACTCCAGCCT	0.54	104-3-neg-c	-	TCTGGTAAAGGCCCACCAGC	AGG	NGG	3	Transition
PCARE	104	62.5497	88.58	chr2-29296572-29296572_3AsubG-104-neg-c	-	TCTGGTAAAGGCCCACCAGT	AGG	NGG	A	G	3	GGTGGGCCTTTAC	AATTGCTTCATATTTGGAGAGGCTGGAGTGTAGATAGGTGTAAGCCTGCT	50	AATTGCTTCATATTTGGAGAGGCTGGAGTGTAGATAGGTGTAAGCCTGCTGGTGGGCCTTTAC	0.62	104-2-pos-c	+	GTAGATAGGTGTAAGCCTGC	TGG	NGG	2	Transition
PCARE	104	72.3063	88.58	chr2-29296572-29296572_30AsubG-104-neg-c	-	TGAAGGCAAAGTGGACTTCC	CGG	NGG	A	G	30	AGTCCACTTTGCC	GTGTAGATAGGTGTAAGCCTGCTGGTGGGCCTTTACCAGAGGCTCCGGGA	50	GTGTAGATAGGTGTAAGCCTGCTGGTGGGCCTTTACCAGAGGCTCCGGGAAGTCCACTTTGCC	0.54	104-2-pos-c	+	GTAGATAGGTGTAAGCCTGC	TGG	NGG	2	Transition
PCARE	104	57.8466	88.58	chr2-29296572-29296572_39AsubG-104-neg-c	-	TCATGAGCCTGAAGGCAAAG	TGG	NGG	A	G	39	TGCCTTCAGGCTC	GGTGTAAGCCTGCTGGTGGGCCTTTACCAGAGGCTCCGGGAAGTCCACTT	50	GGTGTAAGCCTGCTGGTGGGCCTTTACCAGAGGCTCCGGGAAGTCCACTTTGCCTTCAGGCTC	0.62	104-2-pos-c	+	GTAGATAGGTGTAAGCCTGC	TGG	NGG	2	Transition
ALK	18083	66.1965	82.545	chr2-29432664-29432664_14TsubC-18083-neg-c	-	TGGCCAAGATTGGAGACTTC	GGG	NGG	T	C	14	GTCTCCAATCTTG	AGGGGTGAGGCAGTCTTTACTCACCTGTAGATGTCTCGGGCCATCCCGAA	50	AGGGGTGAGGCAGTCTTTACTCACCTGTAGATGTCTCGGGCCATCCCGAAGTCTCCAATCTTG	0.46	18083-3-pos-c	+	TACTCACCTGTAGATGTCTC	GGG	NGG	3	Transition
ALK	18083	49.6755	82.545	chr2-29432664-29432664_15TsubC-18083-neg-c	-	GTGGCCAAGATTGGAGACTT	CGG	NGG	T	C	15	TCTCCAATCTTGG	GGGGTGAGGCAGTCTTTACTCACCTGTAGATGTCTCGGGCCATCCCGAAG	50	GGGGTGAGGCAGTCTTTACTCACCTGTAGATGTCTCGGGCCATCCCGAAGTCTCCAATCTTGG	0.46	18083-3-pos-c	+	TACTCACCTGTAGATGTCTC	GGG	NGG	3	Transition
ALK	18083	52.472	82.545	chr2-29432664-29432664_42TsubC-18083-neg-c	-	CTCTTGACCTGTCCAGGCCC	TGG	NGG	T	C	42	CCTGGACAGGTCA	AGATGTCTCGGGCCATCCCGAAGTCTCCAATCTTGGCCACTCTTCCAGGG	50	AGATGTCTCGGGCCATCCCGAAGTCTCCAATCTTGGCCACTCTTCCAGGGCCTGGACAGGTCA	0.62	18083-3-pos-c	+	TACTCACCTGTAGATGTCTC	GGG	NGG	3	Transition
ALK	545115	44.0753	82.1151	chr2-29445213-29445213_45GsubA-545115-pos-c	+	TCCAGGTTCTTTGGGGGCAG	AGG	NGG	G	A	45	GGTTCTTTGGGGG	CAGAGGGGAGTTGGGGTGAGGGTGTCTCTCTGTGGCTTTACCTGATGATC	50	GATCATCAGGTAAAGCCACAGAGAGACACCCTCACCCCAACTCCCCTCTGCCCCCAAAGAACC	0.62	545115-2-neg-c	-	TCATGGAAGCCCTGATCATC	AGG	NGG	2	Transition
ALK	545115	59.2271	82.1151	chr2-29445213-29445213_44GsubA-545115-pos-c	+	CCAGGTTCTTTGGGGGCAGA	GGG	NGG	G	A	44	GTTCTTTGGGGGC	AGAGGGGAGTTGGGGTGAGGGTGTCTCTCTGTGGCTTTACCTGATGATCA	50	TGATCATCAGGTAAAGCCACAGAGAGACACCCTCACCCCAACTCCCCTCTGCCCCCAAAGAAC	0.62	545115-2-neg-c	-	TCATGGAAGCCCTGATCATC	AGG	NGG	2	Transition
ALK	545115	47.4451	82.1151	chr2-29445213-29445213_16GsubA-545115-pos-c	+	GGGGTGAGGGTGTCTCTCTG	TGG	NGG	G	A	16	TGAGGGTGTCTCT	CTGTGGCTTTACCTGATGATCAGGGCTTCCATGAGGAAATCCAGTTCGTC	50	GACGAACTGGATTTCCTCATGGAAGCCCTGATCATCAGGTAAAGCCACAGAGAGACACCCTCA	0.54	545115-2-neg-c	-	TCATGGAAGCCCTGATCATC	AGG	NGG	2	Transition
SRD5A2	492905	57.1886	84.7897	chr2-31754477-31754477_42TsubC-492905-pos-c	+	AAAAATGCAAATGCAAGTGC	TGG	NGG	T	C	42	ATGCAAATGCAAG	TGCTGGGAGGGACCAAGTGGCCAGGGCATAGCCGATCCATTCAATGATCT	50	AGATCATTGAATGGATCGGCTATGCCCTGGCCACTTGGTCCCTCCCAGCACTTGCATTTGCAT	0.38	492905-1-neg-c	-	TCCTCGGTGAGATCATTGAA	TGG	NGG	1	Transition
SRD5A2	492905	45.3701	84.7897	chr2-31754477-31754477_41TsubC-492905-pos-c	+	AAAATGCAAATGCAAGTGCT	GGG	NGG	T	C	41	TGCAAATGCAAGT	GCTGGGAGGGACCAAGTGGCCAGGGCATAGCCGATCCATTCAATGATCTC	50	GAGATCATTGAATGGATCGGCTATGCCCTGGCCACTTGGTCCCTCCCAGCACTTGCATTTGCA	0.38	492905-1-neg-c	-	TCCTCGGTGAGATCATTGAA	TGG	NGG	1	Transition
SRD5A2	492905	67.3324	84.7897	chr2-31754477-31754477_38TsubC-492905-pos-c	+	ATGCAAATGCAAGTGCTGGG	AGG	NGG	T	C	38	AAATGCAAGTGCT	GGGAGGGACCAAGTGGCCAGGGCATAGCCGATCCATTCAATGATCTCACC	50	GGTGAGATCATTGAATGGATCGGCTATGCCCTGGCCACTTGGTCCCTCCCAGCACTTGCATTT	0.38	492905-1-neg-c	-	TCCTCGGTGAGATCATTGAA	TGG	NGG	1	Transition
SRD5A2	492905	63.6687	84.7897	chr2-31754477-31754477_23TsubC-492905-pos-c	+	CTGGGAGGGACCAAGTGGCC	AGG	NGG	T	C	23	GAGGGACCAAGTG	GCCAGGGCATAGCCGATCCATTCAATGATCTCACCGAGGAAATTGGCTCC	50	GGAGCCAATTTCCTCGGTGAGATCATTGAATGGATCGGCTATGCCCTGGCCACTTGGTCCCTC	0.62	492905-1-neg-c	-	TCCTCGGTGAGATCATTGAA	TGG	NGG	1	Transition
SRD5A2	492905	55.81	84.7897	chr2-31754477-31754477_22TsubC-492905-pos-c	+	TGGGAGGGACCAAGTGGCCA	GGG	NGG	T	C	22	AGGGACCAAGTGG	CCAGGGCATAGCCGATCCATTCAATGATCTCACCGAGGAAATTGGCTCCA	50	TGGAGCCAATTTCCTCGGTGAGATCATTGAATGGATCGGCTATGCCCTGGCCACTTGGTCCCT	0.62	492905-1-neg-c	-	TCCTCGGTGAGATCATTGAA	TGG	NGG	1	Transition
SRD5A2	459638	89.0443	76.3898	chr2-31754497-31754497_33CsubT-459638-neg-c	-	CCGATTCTTCTGCACGCAGG	TGG	NGG	C	T	33	GCGTGCAGAAGAA	TGATCTCACCGAGGAAATTGGCTCCAGAAACATACGTAAACAAGCCACCT	50	TGATCTCACCGAGGAAATTGGCTCCAGAAACATACGTAAACAAGCCACCTGCGTGCAGAAGAA	0.54	459638-3-pos-c	+	AATGATCTCACCGAGGAAAT	TGG	NGG	3	Transition
SRD5A2	459638	93.6994	76.3898	chr2-31754497-31754497_36CsubT-459638-neg-c	-	CTTCCGATTCTTCTGCACGC	AGG	NGG	C	T	36	TGCAGAAGAATCG	TCTCACCGAGGAAATTGGCTCCAGAAACATACGTAAACAAGCCACCTGCG	50	TCTCACCGAGGAAATTGGCTCCAGAAACATACGTAAACAAGCCACCTGCGTGCAGAAGAATCG	0.46	459638-3-pos-c	+	AATGATCTCACCGAGGAAAT	TGG	NGG	3	Transition
SRD5A2	372519	84.5524	69.3627	chr2-31758741-31758741_38CsubT-372519-pos-c	+	ATGTCTGTGTACCACCCATC	AGG	NGG	C	T	38	CTGTGTACCACCC	ATCAGGGTATTCAGCACAGTAAATCAGATAGTAGCCTTGAAGGACTCCAT	50	ATGGAGTCCTTCAAGGCTACTATCTGATTTACTGTGCTGAATACCCTGATGGGTGGTACACAG	0.62	372519-3-neg-c	-	ACTGGAAATGGAGTCCTTCA	AGG	NGG	3	Transition
SRD5A2	372519	81.4101	69.3627	chr2-31758741-31758741_37CsubT-372519-pos-c	+	TGTCTGTGTACCACCCATCA	GGG	NGG	C	T	37	TGTGTACCACCCA	TCAGGGTATTCAGCACAGTAAATCAGATAGTAGCCTTGAAGGACTCCATT	50	AATGGAGTCCTTCAAGGCTACTATCTGATTTACTGTGCTGAATACCCTGATGGGTGGTACACA	0.54	372519-3-neg-c	-	ACTGGAAATGGAGTCCTTCA	AGG	NGG	3	Transition
SRD5A2	372519	77.7208	69.3627	chr2-31758741-31758741_1CsubT-372519-pos-c	+	AAATCAGATAGTAGCCTCGA	AGG	NGG	C	T	1	CAGATAGTAGCCT	TGAAGGACTCCATTTCCAGTGCAGAAGGCAGTGCCTCTGAGAATGAGTAT	50	ATACTCATTCTCAGAGGCACTGCCTTCTGCACTGGAAATGGAGTCCTTCAAGGCTACTATCTG	0.46	372519-3-neg-c	-	ACTGGAAATGGAGTCCTTCA	AGG	NGG	3	Transition
SRD5A2	372519	61.5295	80.4536	chr2-31758741-31758741_3CsubT-372519-neg-c	-	ACTGGAAATGGAGTCCTTCG	AGG	NGG	C	T	3	AGGACTCCATTTC	TGTACCACCCATCAGGGTATTCAGCACAGTAAATCAGATAGTAGCCTTGA	50	TGTACCACCCATCAGGGTATTCAGCACAGTAAATCAGATAGTAGCCTTGAAGGACTCCATTTC	0.46	372519-1-pos-c	+	AAATCAGATAGTAGCCTTGA	AGG	NGG	1	Transition
SRD5A2	372519	57.9374	80.4536	chr2-31758741-31758741_21CsubT-372519-neg-c	-	AGAGGCACTGCCTTCTGCAC	TGG	NGG	C	T	21	CAGAAGGCAGTGC	ATTCAGCACAGTAAATCAGATAGTAGCCTTGAAGGACTCCATTTCCAGTG	50	ATTCAGCACAGTAAATCAGATAGTAGCCTTGAAGGACTCCATTTCCAGTGCAGAAGGCAGTGC	0.62	372519-1-pos-c	+	AAATCAGATAGTAGCCTTGA	AGG	NGG	1	Transition
SRD5A2	74593	71.5988	89.883	chr2-31758811-31758811_49AsubG-74593-pos-c	+	GACTCCATTTCCAGTGCAGA	AGG	NGG	A	G	49	CCATTTCCAGTGC	AGAAGGCAGTGCCTCTGAGAATGAGTATAGCTGGATAAGGCCTCCCTCGA	50	TCGAGGGAGGCCTTATCCAGCTATACTCATTCTCAGAGGCACTGCCTTCTGCACTGGAAATGG	0.54	74593-1-neg-c	-	TGTACTCACTGCTCAATCGA	GGG	NGG	1	Transition
SRD5A2	74593	74.0783	89.883	chr2-31758811-31758811_15AsubG-74593-pos-c	+	AGAATGAGTATAGCTGGATA	AGG	NGG	A	G	15	TGAGTATAGCTGG	ATAAGGCCTCCCTCGATTGAGCAGTGAGTACACAAATGTCCTGGGACACA	50	TGTGTCCCAGGACATTTGTGTACTCACTGCTCAATCGAGGGAGGCCTTATCCAGCTATACTCA	0.46	74593-1-neg-c	-	TGTACTCACTGCTCAATCGA	GGG	NGG	1	Transition
SRD5A2	492900	30.134	68.6282	chr2-31758838-31758838_4CsubT-492900-neg-c	-	CTTTCCTCCCTGTGTGTCCC	GGG	NGG	C	T	4	ACACACAGGGAGG	GCTGGATAAGGCCTCCCTCGATTGAGCAGTGAGTACACAAATGTCCTGGG	50	GCTGGATAAGGCCTCCCTCGATTGAGCAGTGAGTACACAAATGTCCTGGGACACACAGGGAGG	0.62	492900-3-pos-c	+	AGTGAGTACACAAATGTCCT	GGG	NGG	3	Transition
SRD5A2	492895	70.2294	91.9114	chr2-31805911-31805911_5GsubA-492895-pos-c	+	ACGTACAAGGCCAGTGCCCC	AGG	NGG	G	A	5	ACAAGGCCAGTGC	CCCAAGGGCGACCAAAGTGGCGCTGCCTGCCAGCACTGGGCTCTGCTGGC	50	GCCAGCAGAGCCCAGTGCTGGCAGGCAGCGCCACTTTGGTCGCCCTTGGGGCACTGGCCTTGT	0.62	492895-1-neg-c	-	CGCCACTTTGGTCGCCCTTG	GGG	NGG	1	Transition
SRD5A2	492895	77.4611	75.6698	chr2-31805911-31805911_1GsubA-492895-neg-c	-	CGCCACTTTGGTCGCCCCTG	GGG	NGG	G	A	1	GGGCGACCAAAGT	TGTGCTTCCCGTAGCCGGAGGCTTCGCGACGTACAAGGCCAGTGCCCCAA	50	TGTGCTTCCCGTAGCCGGAGGCTTCGCGACGTACAAGGCCAGTGCCCCAAGGGCGACCAAAGT	0.62	492895-3-pos-c	+	GTACAAGGCCAGTGCCCCAA	GGG	NGG	3	Transition
SRD5A2	492895	72.95	75.6698	chr2-31805911-31805911_2GsubA-492895-neg-c	-	GCGCCACTTTGGTCGCCCCT	GGG	NGG	G	A	2	GGCGACCAAAGTG	GTGCTTCCCGTAGCCGGAGGCTTCGCGACGTACAAGGCCAGTGCCCCAAG	50	GTGCTTCCCGTAGCCGGAGGCTTCGCGACGTACAAGGCCAGTGCCCCAAGGGCGACCAAAGTG	0.62	492895-3-pos-c	+	GTACAAGGCCAGTGCCCCAA	GGG	NGG	3	Transition
SRD5A2	492895	67.5278	75.6698	chr2-31805911-31805911_3GsubA-492895-neg-c	-	AGCGCCACTTTGGTCGCCCC	TGG	NGG	G	A	3	GCGACCAAAGTGG	TGCTTCCCGTAGCCGGAGGCTTCGCGACGTACAAGGCCAGTGCCCCAAGG	50	TGCTTCCCGTAGCCGGAGGCTTCGCGACGTACAAGGCCAGTGCCCCAAGGGCGACCAAAGTGG	0.62	492895-3-pos-c	+	GTACAAGGCCAGTGCCCCAA	GGG	NGG	3	Transition
SPAST	448456	75.2648	68.6361	chr2-32339862-32339862_18TsubC-448456-neg-c	-	ACCTTATGAGTGGTAGGAGC	AGG	NGG	T	C	18	CCTACCACTCATA	ACAGTGGTTTATCCATGGTTTCTGGAGTGAAACAGGGATCTGGTCCTGCT	50	ACAGTGGTTTATCCATGGTTTCTGGAGTGAAACAGGGATCTGGTCCTGCTCCTACCACTCATA	0.46	448456-3-pos-c	+	CATGGTTTCTGGAGTGAAAC	AGG	NGG	3	Transition
SPAST	617749	16.3594	38.5976	chr2-32361693-32361693_46TsubC-617749-pos-c	+	GGTGGGAGAAGGAGAGAAAT	TGG	NGG	T	C	46	GGAGAAGGAGAGA	AATTGGTGAGGGCTCTTTTTGCTGTGGCTCGAGAACTTCAACCTTCTATA	50	TATAGAAGGTTGAAGTTCTCGAGCCACAGCAAAAAGAGCCCTCACCAATTTCTCTCCTTCTCC	0.54	617749-2-neg-c	-	TTACCTATAAAAATTATAGA	AGG	NGG	2	Transition
SPAST	617749	34.8541	38.5976	chr2-32361693-32361693_41TsubC-617749-pos-c	+	GAGAAGGAGAGAAATTGGTG	AGG	NGG	T	C	41	AGGAGAGAAATTG	GTGAGGGCTCTTTTTGCTGTGGCTCGAGAACTTCAACCTTCTATAATTTT	50	AAAATTATAGAAGGTTGAAGTTCTCGAGCCACAGCAAAAAGAGCCCTCACCAATTTCTCTCCT	0.38	617749-2-neg-c	-	TTACCTATAAAAATTATAGA	AGG	NGG	2	Transition
SPAST	617749	35.1468	38.5976	chr2-32361693-32361693_40TsubC-617749-pos-c	+	AGAAGGAGAGAAATTGGTGA	GGG	NGG	T	C	40	GGAGAGAAATTGG	TGAGGGCTCTTTTTGCTGTGGCTCGAGAACTTCAACCTTCTATAATTTTT	50	AAAAATTATAGAAGGTTGAAGTTCTCGAGCCACAGCAAAAAGAGCCCTCACCAATTTCTCTCC	0.46	617749-2-neg-c	-	TTACCTATAAAAATTATAGA	AGG	NGG	2	Transition
CYP1B1	7736	66.737	42.7564	chr2-38302530-38302530_47GsubA-7736-pos-c	+	GTGGTCTGCTGGATGGACAG	CGG	NGG	G	A	47	TCTGCTGGATGGA	CAGCGGGTTTAGCGGCCAAGGGTCGTTCGGGCTGAGGCTGGTGCCCATGC	50	GCATGGGCACCAGCCTCAGCCCGAACGACCCTTGGCCGCTAAACCCGCTGTCCATCCAGCAGA	0.54	7736-3-neg-c	-	CTCCTCTCTGTCCCCAGCAT	GGG	NGG	3	Transition
CYP1B1	7736	57.9283	42.7564	chr2-38302530-38302530_46GsubA-7736-pos-c	+	TGGTCTGCTGGATGGACAGC	GGG	NGG	G	A	46	CTGCTGGATGGAC	AGCGGGTTTAGCGGCCAAGGGTCGTTCGGGCTGAGGCTGGTGCCCATGCT	50	AGCATGGGCACCAGCCTCAGCCCGAACGACCCTTGGCCGCTAAACCCGCTGTCCATCCAGCAG	0.62	7736-3-neg-c	-	CTCCTCTCTGTCCCCAGCAT	GGG	NGG	3	Transition
HAAO	403728	69.8812	59.4588	chr2-42996925-42996925_43TsubC-403728-pos-c	+	GTGTCCCCAAACAGGCTGAG	TGG	NGG	T	C	43	CCCCAAACAGGCT	GAGTGGTGTGCCTGCCTGCAGCTCCCTGTGGTGGCTGTCCAGCCAGGCAT	50	ATGCCTGGCTGGACAGCCACCACAGGGAGCTGCAGGCAGGCACACCACTCAGCCTGTTTGGGG	0.62	403728-2-neg-c	-	CATGTCCCTGGATGCCTGGC	TGG	NGG	2	Transition
HAAO	403728	64.8252	64.4516	chr2-42996925-42996925_14TsubC-403728-neg-c	-	CATCATGGAGCCCATGTCCC	TGG	NGG	T	C	14	ACATGGGCTCCAT	TGTGCCTGCCTGCAGCTCCCTGTGGTGGCTGTCCAGCCAGGCATCCAGGG	50	TGTGCCTGCCTGCAGCTCCCTGTGGTGGCTGTCCAGCCAGGCATCCAGGGACATGGGCTCCAT	0.54	403728-2-pos-c	+	CCTGTGGTGGCTGTCCAGCC	AGG	NGG	2	Transition
ABCG8	499942	69.1241	71.5553	chr2-44071644-44071644_33GsubA-499942-pos-c	+	ATGTTCTCAGCAGCTTCTAA	AGG	NGG	G	A	33	TCTCAGCAGCTTC	TAAAGGAGCCCCTCATCTCTCCTGTCTCCCACAGGGCCTCCAGGATAGAT	50	ATCTATCCTGGAGGCCCTGTGGGAGACAGGAGAGATGAGGGGCTCCTTTAGAAGCTGCTGAGA	0.54	499942-1-neg-c	-	ATCTATCCTGGAGGCCCTGT	GGG	NGG	1	Transition
ABCG8	499942	32.2638	71.5553	chr2-44071644-44071644_5GsubA-499942-pos-c	+	CTCATCTCTCCTGTCTCCCA	CGG	NGG	G	A	5	TCTCTCCTGTCTC	CCACAGGGCCTCCAGGATAGATTGTTCTCCTCTGAAAGTGACAACAGCCT	50	AGGCTGTTGTCACTTTCAGAGGAGAACAATCTATCCTGGAGGCCCTGTGGGAGACAGGAGAGA	0.54	499942-1-neg-c	-	ATCTATCCTGGAGGCCCTGT	GGG	NGG	1	Transition
ABCG8	499942	51.5047	71.5553	chr2-44071644-44071644_3GsubA-499942-pos-c	+	CATCTCTCCTGTCTCCCACG	GGG	NGG	G	A	3	TCTCCTGTCTCCC	ACAGGGCCTCCAGGATAGATTGTTCTCCTCTGAAAGTGACAACAGCCTGT	50	ACAGGCTGTTGTCACTTTCAGAGGAGAACAATCTATCCTGGAGGCCCTGTGGGAGACAGGAGA	0.62	499942-1-neg-c	-	ATCTATCCTGGAGGCCCTGT	GGG	NGG	1	Transition
ABCG8	499942	67.0152	45.0083	chr2-44071644-44071644_2GsubA-499942-neg-c	-	AATCTATCCTGGAGGCCCCG	TGG	NGG	G	A	2	GGCCTCCAGGATA	TGTTCTCAGCAGCTTCTAAAGGAGCCCCTCATCTCTCCTGTCTCCCACAG	50	TGTTCTCAGCAGCTTCTAAAGGAGCCCCTCATCTCTCCTGTCTCCCACAGGGCCTCCAGGATA	0.62	499942-3-pos-c	+	CATCTCTCCTGTCTCCCACA	GGG	NGG	3	Transition
ABCG8	499942	79.9985	45.0083	chr2-44071644-44071644_10GsubA-499942-neg-c	-	AGGAGAACAATCTATCCTGG	AGG	NGG	G	A	10	GGATAGATTGTTC	GCAGCTTCTAAAGGAGCCCCTCATCTCTCCTGTCTCCCACAGGGCCTCCA	50	GCAGCTTCTAAAGGAGCCCCTCATCTCTCCTGTCTCCCACAGGGCCTCCAGGATAGATTGTTC	0.38	499942-3-pos-c	+	CATCTCTCCTGTCTCCCACA	GGG	NGG	3	Transition
ABCG8	499942	82.8141	45.0083	chr2-44071644-44071644_13GsubA-499942-neg-c	-	CAGAGGAGAACAATCTATCC	TGG	NGG	G	A	13	TAGATTGTTCTCC	GCTTCTAAAGGAGCCCCTCATCTCTCCTGTCTCCCACAGGGCCTCCAGGA	50	GCTTCTAAAGGAGCCCCTCATCTCTCCTGTCTCCCACAGGGCCTCCAGGATAGATTGTTCTCC	0.38	499942-3-pos-c	+	CATCTCTCCTGTCTCCCACA	GGG	NGG	3	Transition
ABCG8	499942	71.1591	45.0083	chr2-44071644-44071644_30GsubA-499942-neg-c	-	CAGGCTGTTGTCACTTTCAG	AGG	NGG	G	A	30	AAAGTGACAACAG	TCATCTCTCCTGTCTCCCACAGGGCCTCCAGGATAGATTGTTCTCCTCTG	50	TCATCTCTCCTGTCTCCCACAGGGCCTCCAGGATAGATTGTTCTCCTCTGAAAGTGACAACAG	0.38	499942-3-pos-c	+	CATCTCTCCTGTCTCCCACA	GGG	NGG	3	Transition
ABCG8	4968	77.9369	92.7999	chr2-44102516-44102516_32AsubG-4968-neg-c	-	GGCAGGCCTTACCTGTCCAC	AGG	NGG	A	G	32	GACAGGTAAGGCC	AACTCCTTCTACCTCGCCGGGGGCTTCATGATAAACTTGAGCAGCCTGTG	50	AACTCCTTCTACCTCGCCGGGGGCTTCATGATAAACTTGAGCAGCCTGTGGACAGGTAAGGCC	0.62	4968-3-pos-c	+	CAACTCCTTCTACCTCGCCG	GGG	NGG	3	Transition
SIX3	6095	94.324	82.9201	chr2-45169992-45169992_45CsubT-6095-neg-c	-	TAACCTGTTCTTGGCCGCCG	CGG	NGG	C	T	45	CGGCCAAGAACAG	ACAAGTAGGCAACTGGTTTAAGAACCGGCGGCAGCGCGACCGCGCCGCGG	50	ACAAGTAGGCAACTGGTTTAAGAACCGGCGGCAGCGCGACCGCGCCGCGGCGGCCAAGAACAG	0.62	6095-3-pos-c	+	GGCCTCACTCCCACACAAGT	AGG	NGG	3	Transition
EPAS1	6470	88.4861	88.8034	chr2-46607414-46607414_36GsubA-6470-pos-c	+	TCAGACGGATTTCAATGAGC	TGG	NGG	G	A	36	ACGGATTTCAATG	AGCTGGACTTGGAGACACTGGCACCCTATATCCCCATGGACGGGGAAGAC	50	GTCTTCCCCGTCCATGGGGATATAGGGTGCCAGTGTCTCCAAGTCCAGCTCATTGAAATCCGT	0.38	6470-2-neg-c	-	GGAAGTCTTCCCCGTCCATG	GGG	NGG	2	Transition
EPAS1	6470	49.2607	88.8034	chr2-46607414-46607414_21GsubA-6470-pos-c	+	TGAGCTGGACTTGGAGACAC	TGG	NGG	G	A	21	CTGGACTTGGAGA	CACTGGCACCCTATATCCCCATGGACGGGGAAGACTTCCAGCTAAGCCCC	50	GGGGCTTAGCTGGAAGTCTTCCCCGTCCATGGGGATATAGGGTGCCAGTGTCTCCAAGTCCAG	0.54	6470-2-neg-c	-	GGAAGTCTTCCCCGTCCATG	GGG	NGG	2	Transition
EPAS1	6470	88.3047	86.4358	chr2-46607414-46607414_4GsubA-6470-neg-c	-	CTGGAAGTCTTCCCCGTCCA	CGG	NGG	G	A	4	ACGGGGAAGACTT	GGATTTCAATGAGCTGGACTTGGAGACACTGGCACCCTATATCCCCATGG	50	GGATTTCAATGAGCTGGACTTGGAGACACTGGCACCCTATATCCCCATGGACGGGGAAGACTT	0.54	6470-3-pos-c	+	ACTGGCACCCTATATCCCCA	TGG	NGG	3	Transition
EPAS1	6470	71.9235	86.4358	chr2-46607414-46607414_23GsubA-6470-neg-c	-	CGGGGCAGATGGGGCTTAGC	TGG	NGG	G	A	23	AAGCCCCATCTGC	TTGGAGACACTGGCACCCTATATCCCCATGGACGGGGAAGACTTCCAGCT	50	TTGGAGACACTGGCACCCTATATCCCCATGGACGGGGAAGACTTCCAGCTAAGCCCCATCTGC	0.62	6470-3-pos-c	+	ACTGGCACCCTATATCCCCA	TGG	NGG	3	Transition
EPAS1	6469	71.9235	93.7159	chr2-46607420-46607420_17AsubG-6469-neg-c	-	CGGGGCAGATGGGGCTTAGC	TGG	NGG	A	G	17	AAGCCCCATCTGC	TTGGAGACACTGGCACCCTATATCCCCATGGACGGGGAAGACTTCCAGCT	50	TTGGAGACACTGGCACCCTATATCCCCATGGACGGGGAAGACTTCCAGCTAAGCCCCATCTGC	0.62	6469-3-pos-c	+	ACCCTATATCCCCATGGACG	GGG	NGG	3	Transition
TTC7A	190392	64.3836	67.2464	chr2-47233778-47233778_5GsubA-190392-pos-c	+	TGCTGACTATCTCCCCTCCC	CGG	NGG	G	A	5	GACTATCTCCCCT	CCCCAGTGCCTGGAGCGAGCCATGAAGTTTGCGTTTGGAGAATTTCACCT	50	AGGTGAAATTCTCCAAACGCAAACTTCATGGCTCGCTCCAGGCACTGGGGAGGGGAGATAGTC	0.54	190392-2-neg-c	-	ATGGCTCGCTCCAGGCACTG	GGG	NGG	2	Transition
TTC7A	578081	89.3834	86.1895	chr2-47233826-47233826_21AsubG-578081-pos-c	+	CGAGCCATGAAGTTTGCGTT	TGG	NGG	A	G	21	CCATGAAGTTTGC	GTTTGGAGAATTTCACCTTTGGTACCAGGTGGCCCTCTCCATGGTGGCTT	50	AAGCCACCATGGAGAGGGCCACCTGGTACCAAAGGTGAAATTCTCCAAACGCAAACTTCATGG	0.46	578081-1-neg-c	-	AGAGGGCCACCTGGTACCAA	AGG	NGG	1	Transition
TTC7A	369683	54.9292	26.1141	chr2-47300955-47300955_11TsubC-369683-neg-c	-	CGGCAGCCTCGTTCTGGCCC	TGG	NGG	T	C	11	CCAGAACGAGGCT	ACGTGCCACGAGGCGTGGCAGGGCCTGGGCGAGGTGCTGCAGGCCCAGGG	50	ACGTGCCACGAGGCGTGGCAGGGCCTGGGCGAGGTGCTGCAGGCCCAGGGCCAGAACGAGGCT	0.62	369683-3-pos-c	+	GGGCCTGGGCGAGGTGCTGC	AGG	NGG	3	Transition
TTC7A	369683	64.2651	26.1141	chr2-47300955-47300955_31TsubC-369683-neg-c	-	GGCGGTGAGGAAGCAGTCAA	CGG	NGG	T	C	31	ACTGCTTCCTCAC	GGGCCTGGGCGAGGTGCTGCAGGCCCAGGGCCAGAACGAGGCTGCCGTTG	50	GGGCCTGGGCGAGGTGCTGCAGGCCCAGGGCCAGAACGAGGCTGCCGTTGACTGCTTCCTCAC	0.54	369683-3-pos-c	+	GGGCCTGGGCGAGGTGCTGC	AGG	NGG	3	Transition
TTC7A	369683	72.5593	26.1141	chr2-47300955-47300955_49TsubC-369683-neg-c	-	GCTGGCCTCCAGCTCAAGGG	CGG	NGG	T	C	49	TTGAGCTGGAGGC	GCAGGCCCAGGGCCAGAACGAGGCTGCCGTTGACTGCTTCCTCACCGCCC	50	GCAGGCCCAGGGCCAGAACGAGGCTGCCGTTGACTGCTTCCTCACCGCCCTTGAGCTGGAGGC	0.62	369683-3-pos-c	+	GGGCCTGGGCGAGGTGCTGC	AGG	NGG	3	Transition
MSH2	127652	84.2305	92.8548	chr2-47630400-47630400_15TsubC-127652-neg-c	-	ACTGTGGTGGTCGGCTTCTC	CGG	NGG	T	C	15	AAGCCGACCACCA	AGAGCGCGGCCGAGGTCGGCTTCGTGCGCTTCTTTCAGGGCATGCCGGAG	50	AGAGCGCGGCCGAGGTCGGCTTCGTGCGCTTCTTTCAGGGCATGCCGGAGAAGCCGACCACCA	0.62	127652-3-pos-c	+	CGGCTTCGTGCGCTTCTTTC	AGG	NGG	3	Transition
MSH2	90794	85.5545	76.8221	chr2-47630511-47630511_4TsubC-90794-neg-c	-	CATGTACTTGATCACCCCCT	AGG	NGG	T	C	4	GGGTGATCAAGTA	GCACGGCGAGGACGCGCTGCTGGCCGCCCGGGAGGTGTTCAAGACCCAGG	50	GCACGGCGAGGACGCGCTGCTGGCCGCCCGGGAGGTGTTCAAGACCCAGGGGGTGATCAAGTA	0.46	90794-3-pos-c	+	CCGGGAGGTGTTCAAGACCC	AGG	NGG	3	Transition
MSH2	91117	91.7931	79.7445	chr2-47637374-47637374_44TsubC-91117-pos-c	+	GTTAAAATGTCCGCAGTTGA	TGG	NGG	T	C	44	AAATGTCCGCAGT	TGATGGCCAGAGACAGGTTGGAGTTGGGTATGTGGATTCCATACAGAGGA	50	TCCTCTGTATGGAATCCACATACCCAACTCCAACCTGTCTCTGGCCATCAACTGCGGACATTT	0.46	91117-1-neg-c	-	CAGTCCTAGTTTCCTCTGTA	TGG	NGG	1	Transition
MSH2	91117	56.3576	79.7445	chr2-47637374-47637374_23TsubC-91117-pos-c	+	GGCCAGAGACAGGTTGGAGT	TGG	NGG	T	C	23	AGAGACAGGTTGG	AGTTGGGTATGTGGATTCCATACAGAGGAAACTAGGACTGTGTGAATTCC	50	GGAATTCACACAGTCCTAGTTTCCTCTGTATGGAATCCACATACCCAACTCCAACCTGTCTCT	0.54	91117-1-neg-c	-	CAGTCCTAGTTTCCTCTGTA	TGG	NGG	1	Transition
MSH2	91117	44.0393	79.7445	chr2-47637374-47637374_22TsubC-91117-pos-c	+	GCCAGAGACAGGTTGGAGTT	GGG	NGG	T	C	22	GAGACAGGTTGGA	GTTGGGTATGTGGATTCCATACAGAGGAAACTAGGACTGTGTGAATTCCC	50	GGGAATTCACACAGTCCTAGTTTCCTCTGTATGGAATCCACATACCCAACTCCAACCTGTCTC	0.54	91117-1-neg-c	-	CAGTCCTAGTTTCCTCTGTA	TGG	NGG	1	Transition
MSH2	91117	64.585	79.7445	chr2-47637374-47637374_15TsubC-91117-pos-c	+	ACAGGTTGGAGTTGGGTATG	TGG	NGG	T	C	15	GTTGGAGTTGGGT	ATGTGGATTCCATACAGAGGAAACTAGGACTGTGTGAATTCCCTGATAAT	50	ATTATCAGGGAATTCACACAGTCCTAGTTTCCTCTGTATGGAATCCACATACCCAACTCCAAC	0.54	91117-1-neg-c	-	CAGTCCTAGTTTCCTCTGTA	TGG	NGG	1	Transition
MSH2	91117	72.489	79.7445	chr2-47637374-47637374_1TsubC-91117-pos-c	+	GGTATGTGGATTCCATATAG	AGG	NGG	T	C	1	TGTGGATTCCATA	CAGAGGAAACTAGGACTGTGTGAATTCCCTGATAATGATCAGTTCTCCAA	50	TTGGAGAACTGATCATTATCAGGGAATTCACACAGTCCTAGTTTCCTCTGTATGGAATCCACA	0.38	91117-1-neg-c	-	CAGTCCTAGTTTCCTCTGTA	TGG	NGG	1	Transition
MSH2	91134	69.8633	80.7802	chr2-47637426-47637426_5CsubT-91134-neg-c	-	ATCTGGATGAGGAGAGCCTC	AGG	NGG	C	T	5	GCTCTCCTCATCC	AACTAGGACTGTGTGAATTCCCTGATAATGATCAGTTCTCCAATCTTGAG	50	AACTAGGACTGTGTGAATTCCCTGATAATGATCAGTTCTCCAATCTTGAGGCTCTCCTCATCC	0.62	91134-1-pos-c	+	TGATCAGTTCTCCAATCTTG	AGG	NGG	1	Transition
MSH2	91134	82.8378	80.7802	chr2-47637426-47637426_16CsubT-91134-neg-c	-	CCTTTGGTCCAATCTGGATG	AGG	NGG	C	T	16	CCAGATTGGACCA	TGTGAATTCCCTGATAATGATCAGTTCTCCAATCTTGAGGCTCTCCTCAT	50	TGTGAATTCCCTGATAATGATCAGTTCTCCAATCTTGAGGCTCTCCTCATCCAGATTGGACCA	0.54	91134-1-pos-c	+	TGATCAGTTCTCCAATCTTG	AGG	NGG	1	Transition
MSH2	91134	82.3082	80.7802	chr2-47637426-47637426_22CsubT-91134-neg-c	-	CACATTCCTTTGGTCCAATC	TGG	NGG	C	T	22	TGGACCAAAGGAA	TTCCCTGATAATGATCAGTTCTCCAATCTTGAGGCTCTCCTCATCCAGAT	50	TTCCCTGATAATGATCAGTTCTCCAATCTTGAGGCTCTCCTCATCCAGATTGGACCAAAGGAA	0.46	91134-1-pos-c	+	TGATCAGTTCTCCAATCTTG	AGG	NGG	1	Transition
MSH2	91154	53.0941	22.2927	chr2-47637509-47637509_42TsubC-91154-neg-c	-	TAAAGAGCCTTTCCTAGGCC	TGG	NGG	T	C	42	CTAGGAAAGGCTC	AACTGAGACAGGTAAGCAAATTGAGTCTAGTGATAGAGGAGATTCCAGGC	50	AACTGAGACAGGTAAGCAAATTGAGTCTAGTGATAGAGGAGATTCCAGGCCTAGGAAAGGCTC	0.54	91154-3-pos-c	+	AGACATGGGGAAACTGAGAC	AGG	NGG	3	Transition
MSH2	90502	59.066	71.7756	chr2-47643501-47643501_2TsubC-90502-neg-c	-	TAACAAGTCTTTGTCCTTAA	GGG	NGG	T	C	2	AGGACAAAGACTT	ACTGGCTCTCAGTCTCTGGCTGCCTTGCTGAATAAGTGTAAAACCCCTCA	50	ACTGGCTCTCAGTCTCTGGCTGCCTTGCTGAATAAGTGTAAAACCCCTCAAGGACAAAGACTT	0.38	90502-2-pos-c	+	AATAAGTGTAAAACCCCTCA	AGG	NGG	2	Transition
MSH2	90502	83.2292	71.7756	chr2-47643501-47643501_26TsubC-90502-neg-c	-	TGAGAGGCTGCTTAATCCAC	TGG	NGG	T	C	26	GATTAAGCAGCCT	TTGCTGAATAAGTGTAAAACCCCTCAAGGACAAAGACTTGTTAACCAGTG	50	TTGCTGAATAAGTGTAAAACCCCTCAAGGACAAAGACTTGTTAACCAGTGGATTAAGCAGCCT	0.46	90502-2-pos-c	+	AATAAGTGTAAAACCCCTCA	AGG	NGG	2	Transition
MSH2	491756	83.8291	96.308	chr2-47657029-47657029_24TsubC-491756-neg-c	-	TCCAGAGCCTGTATAACATT	AGG	NGG	T	C	24	GTTATACAGGCTC	ACTTACAAGATTGTTACCGACTCTATCAGGGTATAAATCAACTACCTAAT	50	ACTTACAAGATTGTTACCGACTCTATCAGGGTATAAATCAACTACCTAATGTTATACAGGCTC	0.46	491756-3-pos-c	+	AGATTGTTACCGACTCTATC	AGG	NGG	3	Transition
MSH2	90882	89.1138	74.5251	chr2-47703589-47703589_30CsubT-90882-pos-c	+	AACTGGGGTGATAGTACTCA	TGG	NGG	C	T	30	GGGGTGATAGTAC	TCATGGCCCAAATTGGGTGTTTTGTGCCATGTGAGTCAGCAGAAGTGTCC	50	GGACACTTCTGCTGACTCACATGGCACAAAACACCCAATTTGGGCCATGAGTACTATCACCCC	0.54	90882-3-neg-c	-	GACACTTCTGCTGACTCACA	TGG	NGG	3	Transition
MSH2	90882	88.124	74.5251	chr2-47703589-47703589_20CsubT-90882-pos-c	+	ATAGTACTCATGGCCCAAAT	TGG	NGG	C	T	20	TACTCATGGCCCA	AATTGGGTGTTTTGTGCCATGTGAGTCAGCAGAAGTGTCCATTGTGGACT	50	AGTCCACAATGGACACTTCTGCTGACTCACATGGCACAAAACACCCAATTTGGGCCATGAGTA	0.54	90882-3-neg-c	-	GACACTTCTGCTGACTCACA	TGG	NGG	3	Transition
MSH2	91007	74.0033	86.936	chr2-47707957-47707957_27TsubC-91007-neg-c	-	AGATAGCACTTCTTTGCTGC	TGG	NGG	T	C	27	GCAAAGAAGTGCT	AGTTTCAGTATATTGGAGAATCGCAAGGATATGATATCATGGAACCAGCA	50	AGTTTCAGTATATTGGAGAATCGCAAGGATATGATATCATGGAACCAGCAGCAAAGAAGTGCT	0.46	91007-2-pos-c	+	CAGTATATTGGAGAATCGCA	AGG	NGG	2	Transition
MSH2	91028	61.9736	66.0062	chr2-47709918-47709918_37TsubC-91028-neg-c	-	AAAGGGCATTTGTTTCACCT	TGG	NGG	T	C	37	TGAAACAAATGCC	ACATGTGTTTCAGCAAGGTGAAAAAATTATTCAGGAGTTCCTGTCCAAGG	50	ACATGTGTTTCAGCAAGGTGAAAAAATTATTCAGGAGTTCCTGTCCAAGGTGAAACAAATGCC	0.38	91028-2-pos-c	+	CATTCACATGTGTTTCAGCA	AGG	NGG	2	Transition
MSH2	91033	61.9736	52.9271	chr2-47709936-47709936_19TsubC-91033-neg-c	-	AAAGGGCATTTGTTTCACCT	TGG	NGG	T	C	19	TGAAACAAATGCC	ACATGTGTTTCAGCAAGGTGAAAAAATTATTCAGGAGTTCCTGTCCAAGG	50	ACATGTGTTTCAGCAAGGTGAAAAAATTATTCAGGAGTTCCTGTCCAAGGTGAAACAAATGCC	0.38	91033-3-pos-c	+	GCAAGGTGAAAAAATTATTC	AGG	NGG	3	Transition
MSH2	91033	58.3006	52.9271	chr2-47709936-47709936_36TsubC-91033-neg-c	-	TCTTCTGACATTTCAGTAAA	GGG	NGG	T	C	36	ACTGAAATGTCAG	GTGAAAAAATTATTCAGGAGTTCCTGTCCAAGGTGAAACAAATGCCCTTT	50	GTGAAAAAATTATTCAGGAGTTCCTGTCCAAGGTGAAACAAATGCCCTTTACTGAAATGTCAG	0.38	91033-3-pos-c	+	GCAAGGTGAAAAAATTATTC	AGG	NGG	3	Transition
MSH2	91033	64.0388	52.9271	chr2-47709936-47709936_37TsubC-91033-neg-c	-	TTCTTCTGACATTTCAGTAA	AGG	NGG	T	C	37	CTGAAATGTCAGA	TGAAAAAATTATTCAGGAGTTCCTGTCCAAGGTGAAACAAATGCCCTTTA	50	TGAAAAAATTATTCAGGAGTTCCTGTCCAAGGTGAAACAAATGCCCTTTACTGAAATGTCAGA	0.38	91033-3-pos-c	+	GCAAGGTGAAAAAATTATTC	AGG	NGG	3	Transition
MSH6	479894	68.3596	64.4804	chr2-48018120-48018120_43AsubG-479894-pos-c	+	AACAGTTGTGACTTCTCACC	AGG	NGG	A	G	43	GTTGTGACTTCTC	ACCAGGAGATTTGGTTTGGGCCAAGATGGAGGGTTACCCCTGGTGGCCTT	50	AAGGCCACCAGGGGTAACCCTCCATCTTGGCCCAAACCAAATCTCCTGGTGAGAAGTCACAAC	0.46	479894-1-neg-c	-	TAAACCAGACAAGGCCACCA	GGG	NGG	1	Transition
MSH6	479894	63.2538	64.4804	chr2-48018120-48018120_35AsubG-479894-pos-c	+	TGACTTCTCACCAGGAGATT	TGG	NGG	A	G	35	TTCTCACCAGGAG	ATTTGGTTTGGGCCAAGATGGAGGGTTACCCCTGGTGGCCTTGTCTGGTT	50	AACCAGACAAGGCCACCAGGGGTAACCCTCCATCTTGGCCCAAACCAAATCTCCTGGTGAGAA	0.54	479894-1-neg-c	-	TAAACCAGACAAGGCCACCA	GGG	NGG	1	Transition
MSH6	479894	53.191	64.4804	chr2-48018120-48018120_30AsubG-479894-pos-c	+	TCTCACCAGGAGATTTGGTT	TGG	NGG	A	G	30	ACCAGGAGATTTG	GTTTGGGCCAAGATGGAGGGTTACCCCTGGTGGCCTTGTCTGGTTTACAA	50	TTGTAAACCAGACAAGGCCACCAGGGGTAACCCTCCATCTTGGCCCAAACCAAATCTCCTGGT	0.46	479894-1-neg-c	-	TAAACCAGACAAGGCCACCA	GGG	NGG	1	Transition
MSH6	479894	62.688	64.4804	chr2-48018120-48018120_29AsubG-479894-pos-c	+	CTCACCAGGAGATTTGGTTT	GGG	NGG	A	G	29	CCAGGAGATTTGG	TTTGGGCCAAGATGGAGGGTTACCCCTGGTGGCCTTGTCTGGTTTACAAC	50	GTTGTAAACCAGACAAGGCCACCAGGGGTAACCCTCCATCTTGGCCCAAACCAAATCTCCTGG	0.54	479894-1-neg-c	-	TAAACCAGACAAGGCCACCA	GGG	NGG	1	Transition
MSH6	479894	65.4077	64.4804	chr2-48018120-48018120_20AsubG-479894-pos-c	+	AGATTTGGTTTGGGCCAAGA	TGG	NGG	A	G	20	TTGGTTTGGGCCA	AGATGGAGGGTTACCCCTGGTGGCCTTGTCTGGTTTACAACCACCCCTTT	50	AAAGGGGTGGTTGTAAACCAGACAAGGCCACCAGGGGTAACCCTCCATCTTGGCCCAAACCAA	0.54	479894-1-neg-c	-	TAAACCAGACAAGGCCACCA	GGG	NGG	1	Transition
MSH6	479894	66.609	64.4804	chr2-48018120-48018120_17AsubG-479894-pos-c	+	TTTGGTTTGGGCCAAGATGG	AGG	NGG	A	G	17	GTTTGGGCCAAGA	TGGAGGGTTACCCCTGGTGGCCTTGTCTGGTTTACAACCACCCCTTTGAT	50	ATCAAAGGGGTGGTTGTAAACCAGACAAGGCCACCAGGGGTAACCCTCCATCTTGGCCCAAAC	0.54	479894-1-neg-c	-	TAAACCAGACAAGGCCACCA	GGG	NGG	1	Transition
MSH6	479894	63.8059	81.2584	chr2-48018120-48018120_1AsubG-479894-neg-c	-	TAAACCAGACAAGGCCATCA	GGG	NGG	A	G	1	TGGCCTTGTCTGG	ACTTCTCACCAGGAGATTTGGTTTGGGCCAAGATGGAGGGTTACCCCTGG	50	ACTTCTCACCAGGAGATTTGGTTTGGGCCAAGATGGAGGGTTACCCCTGGTGGCCTTGTCTGG	0.62	479894-3-pos-c	+	AGATGGAGGGTTACCCCTGG	TGG	NGG	3	Transition
MSH6	479894	76.1916	81.2584	chr2-48018120-48018120_27AsubG-479894-neg-c	-	TGAATGTTCCATCAAAGGGG	TGG	NGG	A	G	27	CTTTGATGGAACA	GCCAAGATGGAGGGTTACCCCTGGTGGCCTTGTCTGGTTTACAACCACCC	50	GCCAAGATGGAGGGTTACCCCTGGTGGCCTTGTCTGGTTTACAACCACCCCTTTGATGGAACA	0.38	479894-3-pos-c	+	AGATGGAGGGTTACCCCTGG	TGG	NGG	3	Transition
MSH6	479894	74.5353	81.2584	chr2-48018120-48018120_30AsubG-479894-neg-c	-	GGATGAATGTTCCATCAAAG	GGG	NGG	A	G	30	TGATGGAACATTC	AAGATGGAGGGTTACCCCTGGTGGCCTTGTCTGGTTTACAACCACCCCTT	50	AAGATGGAGGGTTACCCCTGGTGGCCTTGTCTGGTTTACAACCACCCCTTTGATGGAACATTC	0.38	479894-3-pos-c	+	AGATGGAGGGTTACCCCTGG	TGG	NGG	3	Transition
MSH6	479894	80.9572	81.2584	chr2-48018120-48018120_31AsubG-479894-neg-c	-	CGGATGAATGTTCCATCAAA	GGG	NGG	A	G	31	GATGGAACATTCA	AGATGGAGGGTTACCCCTGGTGGCCTTGTCTGGTTTACAACCACCCCTTT	50	AGATGGAGGGTTACCCCTGGTGGCCTTGTCTGGTTTACAACCACCCCTTTGATGGAACATTCA	0.38	479894-3-pos-c	+	AGATGGAGGGTTACCCCTGG	TGG	NGG	3	Transition
MSH6	428316	61.7406	86.1649	chr2-48027091-48027091_19TsubC-428316-pos-c	+	AAAAGCTAAGTGATGGCATT	GGG	NGG	T	C	19	GCTAAGTGATGGC	ATTGGGGTGATGTTACCCCAGGTGCTTAAAGGTATGACTTCAGAGTCTGA	50	TCAGACTCTGAAGTCATACCTTTAAGCACCTGGGGTAACATCACCCCAATGCCATCACTTAGC	0.54	428316-3-neg-c	-	GTCATACCTTTAAGCACCTG	GGG	NGG	3	Transition
MSH6	428316	74.6383	86.1649	chr2-48027091-48027091_18TsubC-428316-pos-c	+	AAAGCTAAGTGATGGCATTG	GGG	NGG	T	C	18	CTAAGTGATGGCA	TTGGGGTGATGTTACCCCAGGTGCTTAAAGGTATGACTTCAGAGTCTGAT	50	ATCAGACTCTGAAGTCATACCTTTAAGCACCTGGGGTAACATCACCCCAATGCCATCACTTAG	0.46	428316-3-neg-c	-	GTCATACCTTTAAGCACCTG	GGG	NGG	3	Transition
MSH6	428316	63.4963	86.1649	chr2-48027091-48027091_3TsubC-428316-pos-c	+	CATTGGGGTGATGTTACCCT	AGG	NGG	T	C	3	GGGGTGATGTTAC	CCCAGGTGCTTAAAGGTATGACTTCAGAGTCTGATTCCATTGGGTTGACA	50	TGTCAACCCAATGGAATCAGACTCTGAAGTCATACCTTTAAGCACCTGGGGTAACATCACCCC	0.54	428316-3-neg-c	-	GTCATACCTTTAAGCACCTG	GGG	NGG	3	Transition
MSH6	428316	81.2005	88.2895	chr2-48027091-48027091_40TsubC-428316-neg-c	-	CTCTCCTGGTGTCAACCCAA	TGG	NGG	T	C	40	GGTTGACACCAGG	GATGTTACCCCAGGTGCTTAAAGGTATGACTTCAGAGTCTGATTCCATTG	50	GATGTTACCCCAGGTGCTTAAAGGTATGACTTCAGAGTCTGATTCCATTGGGTTGACACCAGG	0.62	428316-3-pos-c	+	CATTGGGGTGATGTTACCCC	AGG	NGG	3	Transition
MSH6	141058	80.3109	89.7483	chr2-48027422-48027422_39TsubC-141058-pos-c	+	GGAACAAATGGTTCTACTGA	AGG	NGG	T	C	39	CAAATGGTTCTAC	TGAAGGAACCCTACTAGAGAGGGTTGATACTTGCCATACTCCTTTTGGTA	50	TACCAAAAGGAGTATGGCAAGTATCAACCCTCTCTAGTAGGGTTCCTTCAGTAGAACCATTTG	0.38	141058-1-neg-c	-	GCCGCTTACCAAAAGGAGTA	TGG	NGG	1	Transition
MSH6	141058	85.5157	89.7483	chr2-48027422-48027422_23TsubC-141058-pos-c	+	CTGAAGGAACCCTACTAGAG	AGG	NGG	T	C	23	AGGAACCCTACTA	GAGAGGGTTGATACTTGCCATACTCCTTTTGGTAAGCGGCTCCTAAAGCA	50	TGCTTTAGGAGCCGCTTACCAAAAGGAGTATGGCAAGTATCAACCCTCTCTAGTAGGGTTCCT	0.46	141058-1-neg-c	-	GCCGCTTACCAAAAGGAGTA	TGG	NGG	1	Transition
MSH6	141058	83.5724	89.7483	chr2-48027422-48027422_22TsubC-141058-pos-c	+	TGAAGGAACCCTACTAGAGA	GGG	NGG	T	C	22	GGAACCCTACTAG	AGAGGGTTGATACTTGCCATACTCCTTTTGGTAAGCGGCTCCTAAAGCAA	50	TTGCTTTAGGAGCCGCTTACCAAAAGGAGTATGGCAAGTATCAACCCTCTCTAGTAGGGTTCC	0.54	141058-1-neg-c	-	GCCGCTTACCAAAAGGAGTA	TGG	NGG	1	Transition
MSH6	428412	65.4505	88.0647	chr2-48028032-48028032_21AsubG-428412-neg-c	-	CAGGAATTTCCAGCTGGTAA	CGG	NGG	A	G	21	CCAGCTGGAAATT	AGAATTGGCTGTAGGACCATAGTCTATTGGGGGATTGGTAGGAACCGTTA	50	AGAATTGGCTGTAGGACCATAGTCTATTGGGGGATTGGTAGGAACCGTTACCAGCTGGAAATT	0.46	428412-3-pos-c	+	GTAGGACCATAGTCTATTGG	GGG	NGG	3	Transition
MSH6	428412	64.3113	88.0647	chr2-48028032-48028032_27AsubG-428412-neg-c	-	AATTCTCAGGAATTTCCAGC	TGG	NGG	A	G	27	GGAAATTCCTGAG	GGCTGTAGGACCATAGTCTATTGGGGGATTGGTAGGAACCGTTACCAGCT	50	GGCTGTAGGACCATAGTCTATTGGGGGATTGGTAGGAACCGTTACCAGCTGGAAATTCCTGAG	0.46	428412-3-pos-c	+	GTAGGACCATAGTCTATTGG	GGG	NGG	3	Transition
MSH6	428412	80.6744	88.0647	chr2-48028032-48028032_40AsubG-428412-neg-c	-	TTGCGAGTGGTGAAATTCTC	AGG	NGG	A	G	40	AATTTCACCACTC	TAGTCTATTGGGGGATTGGTAGGAACCGTTACCAGCTGGAAATTCCTGAG	50	TAGTCTATTGGGGGATTGGTAGGAACCGTTACCAGCTGGAAATTCCTGAGAATTTCACCACTC	0.38	428412-3-pos-c	+	GTAGGACCATAGTCTATTGG	GGG	NGG	3	Transition
MSH6	89352	75.5336	95.2614	chr2-48030588-48030588_32TsubC-89352-neg-c	-	CTTCCGGCAACAGAATTACT	GGG	NGG	T	C	32	AATTCTGTTGCCG	TGCCTGGCTAACTATAGTCGAGGGGGTGATGGTCCTATGTGTCGCCCAGT	50	TGCCTGGCTAACTATAGTCGAGGGGGTGATGGTCCTATGTGTCGCCCAGTAATTCTGTTGCCG	0.46	89352-2-pos-c	+	TGCCTGGCTAACTATAGTCG	AGG	NGG	2	Transition
MSH6	89352	88.1696	95.2614	chr2-48030588-48030588_33TsubC-89352-neg-c	-	TCTTCCGGCAACAGAATTAC	TGG	NGG	T	C	33	ATTCTGTTGCCGG	GCCTGGCTAACTATAGTCGAGGGGGTGATGGTCCTATGTGTCGCCCAGTA	50	GCCTGGCTAACTATAGTCGAGGGGGTGATGGTCCTATGTGTCGCCCAGTAATTCTGTTGCCGG	0.54	89352-2-pos-c	+	TGCCTGGCTAACTATAGTCG	AGG	NGG	2	Transition
MSH6	89472	54.5796	86.6021	chr2-48033627-48033627_3TsubC-89472-pos-c	+	TGAATGTGAAGACCCCAGCT	AGG	NGG	T	C	3	TGTGAAGACCCCA	GCCAGGAGACTATTACGTTCCTCTATAAATTCATTAAGGGAGCTTGTCCT	50	AGGACAAGCTCCCTTAATGAATTTATAGAGGAACGTAATAGTCTCCTGGCTGGGGTCTTCACA	0.54	89472-1-neg-c	-	GAACGTAATAGTCTCCTGGC	TGG	NGG	1	Transition
MSH6	89472	69.8041	66.5288	chr2-48033627-48033627_1TsubC-89472-neg-c	-	GAACGTAATAGTCTCCTAGC	TGG	NGG	T	C	1	AGGAGACTATTAC	TTTCTTTCTTAAGGCATGCATGGTAGAAAATGAATGTGAAGACCCCAGCC	50	TTTCTTTCTTAAGGCATGCATGGTAGAAAATGAATGTGAAGACCCCAGCCAGGAGACTATTAC	0.38	89472-3-pos-c	+	TGAATGTGAAGACCCCAGCC	AGG	NGG	3	Transition
FAM136A	140608	73.7675	36.6377	chr2-70527974-70527974_20AsubG-140608-pos-c	+	AGGACTACAGTGCTCTGTCT	AGG	NGG	A	G	20	CTACAGTGCTCTG	TCTAGGATATTTCTCACCTGGAACTTCTCCAGCTCACTGGTGACCAAAGC	50	GCTTTGGTCACCAGTGAGCTGGAGAAGTTCCAGGTGAGAAATATCCTAGACAGAGCACTGTAG	0.54	140608-3-neg-c	-	CAGTGAGCTGGAGAAGTTCC	AGG	NGG	3	Transition
FIGLA	635131	74.2931	72.4275	chr2-71017769-71017769_30GsubA-635131-neg-c	-	CGGGTGCGCAGGTGAAAGCC	CGG	NGG	G	A	30	TTTCACCTGCGCA	GGACGCCGGGCGCGGGGTCCATGGCAGGGCCGAGGCCGCTGAGGCCGGGC	50	GGACGCCGGGCGCGGGGTCCATGGCAGGGCCGAGGCCGCTGAGGCCGGGCTTTCACCTGCGCA	0.54	635131-3-pos-c	+	GACGCCGGGCGCGGGGTCCA	TGG	NGG	3	Transition
ATP6V1B1	12228	92.4986	56.5263	chr2-71185243-71185243_21CsubT-12228-neg-c	-	ACTCACCTGAACAATCGCCT	TGG	NGG	C	T	21	CGATTGTTCAGGT	AGATGGGACTCAGAGGAGCGGGCAGGTGCTTGAGGTGGCTGGCACCAAGG	50	AGATGGGACTCAGAGGAGCGGGCAGGTGCTTGAGGTGGCTGGCACCAAGGCGATTGTTCAGGT	0.46	12228-1-pos-c	+	GAGGAGCGGGCAGGTGCTTG	AGG	NGG	1	Transition
ATP6V1B1	521461	93.4585	93.3353	chr2-71185529-71185529_40TsubC-521461-pos-c	+	GGACATCAGGGATCGATGCC	AGG	NGG	T	C	40	ATCAGGGATCGAT	GCCAGGAAGACCACTTGCGAATTTACAGGGGACATCCTACGAACTCCGGT	50	ACCGGAGTTCGTAGGATGTCCCCTGTAAATTCGCAAGTGGTCTTCCTGGCATCGATCCCTGAT	0.46	521461-2-neg-c	-	CCTCTGACACCGGAGTTCGT	AGG	NGG	2	Transition
ATP6V1B1	179259	66.778	84.8717	chr2-71188824-71188824_47AsubG-179259-pos-c	+	CTTTGAGCAGAATGGAACCA	TGG	NGG	A	G	47	GAGCAGAATGGAA	CCATGGGGAACGTCTGCCTCTTCCTGAACTTGGCCAATGACCCCACGTGA	50	TCACGTGGGGTCATTGGCCAAGTTCAGGAAGAGGCAGACGTTCCCCATGGTTCCATTCTGCTC	0.46	179259-1-neg-c	-	GCATCAGGGAAAGCTCACGT	GGG	NGG	1	Transition
ATP6V1B1	179259	73.2899	84.8717	chr2-71188824-71188824_45AsubG-179259-pos-c	+	TTGAGCAGAATGGAACCATG	GGG	NGG	A	G	45	GCAGAATGGAACC	ATGGGGAACGTCTGCCTCTTCCTGAACTTGGCCAATGACCCCACGTGAGC	50	GCTCACGTGGGGTCATTGGCCAAGTTCAGGAAGAGGCAGACGTTCCCCATGGTTCCATTCTGC	0.54	179259-1-neg-c	-	GCATCAGGGAAAGCTCACGT	GGG	NGG	1	Transition
ATP6V1B1	179259	70.4113	84.8717	chr2-71188824-71188824_20AsubG-179259-pos-c	+	CGTCTGCCTCTTCCTGAACT	TGG	NGG	A	G	20	TGCCTCTTCCTGA	ACTTGGCCAATGACCCCACGTGAGCTTTCCCTGATGCCCAAACTGCCCTC	50	GAGGGCAGTTTGGGCATCAGGGAAAGCTCACGTGGGGTCATTGGCCAAGTTCAGGAAGAGGCA	0.54	179259-1-neg-c	-	GCATCAGGGAAAGCTCACGT	GGG	NGG	1	Transition
ATP6V1B1	554499	87.7038	35.3336	chr2-71190325-71190325_35TsubC-554499-neg-c	-	CCCGCTCGTAGATGGTGGCC	AGG	NGG	T	C	35	CACCATCTACGAG	GAGGTGCCTGGGCGCCGAGGGTTTCCTGGATATATGTACACAGACCTGGC	50	GAGGTGCCTGGGCGCCGAGGGTTTCCTGGATATATGTACACAGACCTGGCCACCATCTACGAG	0.54	554499-2-pos-c	+	GAGGAGGTGCCTGGGCGCCG	AGG	NGG	2	Transition
DYSF	567525	63.8642	82.3091	chr2-71738952-71738952_21TsubC-567525-pos-c	+	CCCCACGTCTCATCTCTTCC	AGG	NGG	T	C	21	ACGTCTCATCTCT	TCCAGGCCTCGCTGGTCCTGCAGGTGTCCTACACACCGCTGCCTGGAGCT	50	AGCTCCAGGCAGCGGTGTGTAGGACACCTGCAGGACCAGCGAGGCCTGGAAGAGATGAGACGT	0.46	567525-2-neg-c	-	GCGGTGTGTAGGACACCTGC	AGG	NGG	2	Transition
DYSF	567525	71.7095	55.2459	chr2-71738952-71738952_2TsubC-567525-neg-c	-	GCGGTGTGTAGGACACCTAC	AGG	NGG	T	C	2	GGTGTCCTACACA	ACCAACCTGTCCCCCACGTCTCATCTCTTCCAGGCCTCGCTGGTCCTGCA	50	ACCAACCTGTCCCCCACGTCTCATCTCTTCCAGGCCTCGCTGGTCCTGCAGGTGTCCTACACA	0.54	567525-3-pos-c	+	CCAGGCCTCGCTGGTCCTGC	AGG	NGG	3	Transition
DYSF	567525	58.9744	55.2459	chr2-71738952-71738952_48TsubC-567525-neg-c	-	GGCTCCAGAGGAGTAGGGGG	CGG	NGG	T	C	48	CCTACTCCTCTGG	TGCAGGTGTCCTACACACCGCTGCCTGGAGCTGTGCCCCTGTTCCCGCCC	50	TGCAGGTGTCCTACACACCGCTGCCTGGAGCTGTGCCCCTGTTCCCGCCCCCTACTCCTCTGG	0.62	567525-3-pos-c	+	CCAGGCCTCGCTGGTCCTGC	AGG	NGG	3	Transition
DYSF	290209	46.2539	78.3294	chr2-71741049-71741049_31TsubC-290209-neg-c	-	GATGGCTGAAGAGGAGCCTG	GGG	NGG	T	C	31	GCTCCTCTTCAGC	AGACAAACCGCAGGATTTCCAGGTGATGAACGGGCTTTCTCTGACCCCAG	50	AGACAAACCGCAGGATTTCCAGGTGATGAACGGGCTTTCTCTGACCCCAGGCTCCTCTTCAGC	0.62	290209-3-pos-c	+	AGACAAACCGCAGGATTTCC	AGG	NGG	3	Transition
DYSF	290209	59.6439	78.3294	chr2-71741049-71741049_32TsubC-290209-neg-c	-	TGATGGCTGAAGAGGAGCCT	GGG	NGG	T	C	32	CTCCTCTTCAGCC	GACAAACCGCAGGATTTCCAGGTGATGAACGGGCTTTCTCTGACCCCAGG	50	GACAAACCGCAGGATTTCCAGGTGATGAACGGGCTTTCTCTGACCCCAGGCTCCTCTTCAGCC	0.62	290209-3-pos-c	+	AGACAAACCGCAGGATTTCC	AGG	NGG	3	Transition
DYSF	290209	55.4934	78.3294	chr2-71741049-71741049_33TsubC-290209-neg-c	-	CTGATGGCTGAAGAGGAGCC	TGG	NGG	T	C	33	TCCTCTTCAGCCA	ACAAACCGCAGGATTTCCAGGTGATGAACGGGCTTTCTCTGACCCCAGGC	50	ACAAACCGCAGGATTTCCAGGTGATGAACGGGCTTTCTCTGACCCCAGGCTCCTCTTCAGCCA	0.54	290209-3-pos-c	+	AGACAAACCGCAGGATTTCC	AGG	NGG	3	Transition
DYSF	290209	71.5344	78.3294	chr2-71741049-71741049_40TsubC-290209-neg-c	-	CCCGCAGCTGATGGCTGAAG	AGG	NGG	T	C	40	CAGCCATCAGCTG	GCAGGATTTCCAGGTGATGAACGGGCTTTCTCTGACCCCAGGCTCCTCTT	50	GCAGGATTTCCAGGTGATGAACGGGCTTTCTCTGACCCCAGGCTCCTCTTCAGCCATCAGCTG	0.62	290209-3-pos-c	+	AGACAAACCGCAGGATTTCC	AGG	NGG	3	Transition
DYSF	500814	71.5455	60.5968	chr2-71743308-71743308_5GsubA-500814-pos-c	+	CTCTCTTTGCTCTGAACCAA	CGG	NGG	G	A	5	CTTTGCTCTGAAC	CAACAGACTCTTTTCTTCAACTTGTTTGACTCTCCTGGGGAGCTGTTTGA	50	TCAAACAGCTCCCCAGGAGAGTCAAACAAGTTGAAGAAAAGAGTCTGTTGGTTCAGAGCAAAG	0.46	500814-1-neg-c	-	AGTTGAAGAAAAGAGTCTGT	TGG	NGG	1	Transition
DYSF	6681	61.3605	93.3982	chr2-71744158-71744158_42AsubG-6681-pos-c	+	CCATGATCTTTCTCTGCAGG	TGG	NGG	A	G	42	GATCTTTCTCTGC	AGGTGGTAGACTCTCGTTCTCTCAGGACAGATGCTCTCCTCGGGGAGTTC	50	GAACTCCCCGAGGAGAGCATCTGTCCTGAGAGAACGAGAGTCTACCACCTGCAGAGAAAGATC	0.46	6681-2-neg-c	-	CAATTACCCGGAACTCCCCG	AGG	NGG	2	Transition
DYSF	6681	86.432	93.3982	chr2-71744158-71744158_22AsubG-6681-pos-c	+	TGGTAGACTCTCGTTCTCTC	AGG	NGG	A	G	22	AGACTCTCGTTCT	CTCAGGACAGATGCTCTCCTCGGGGAGTTCCGGGTAATTGCTTATTTTCT	50	AGAAAATAAGCAATTACCCGGAACTCCCCGAGGAGAGCATCTGTCCTGAGAGAACGAGAGTCT	0.46	6681-2-neg-c	-	CAATTACCCGGAACTCCCCG	AGG	NGG	2	Transition
DYSF	6681	75.155	93.3982	chr2-71744158-71744158_4AsubG-6681-pos-c	+	TCAGGACAGATGCTCTCCTC	AGG	NGG	A	G	4	GACAGATGCTCTC	CTCGGGGAGTTCCGGGTAATTGCTTATTTTCTATGAAAGCAGTCAGTTCT	50	AGAACTGACTGCTTTCATAGAAAATAAGCAATTACCCGGAACTCCCCGAGGAGAGCATCTGTC	0.54	6681-2-neg-c	-	CAATTACCCGGAACTCCCCG	AGG	NGG	2	Transition
DYSF	6681	52.1948	93.3982	chr2-71744158-71744158_3AsubG-6681-pos-c	+	CAGGACAGATGCTCTCCTCA	GGG	NGG	A	G	3	ACAGATGCTCTCC	TCGGGGAGTTCCGGGTAATTGCTTATTTTCTATGAAAGCAGTCAGTTCTC	50	GAGAACTGACTGCTTTCATAGAAAATAAGCAATTACCCGGAACTCCCCGAGGAGAGCATCTGT	0.54	6681-2-neg-c	-	CAATTACCCGGAACTCCCCG	AGG	NGG	2	Transition
DYSF	6681	68.6043	73.8187	chr2-71744158-71744158_2AsubG-6681-neg-c	-	CAATTACCCGGAACTCCCTG	AGG	NGG	A	G	2	GGAGTTCCGGGTA	TCTCTGCAGGTGGTAGACTCTCGTTCTCTCAGGACAGATGCTCTCCTCGG	50	TCTCTGCAGGTGGTAGACTCTCGTTCTCTCAGGACAGATGCTCTCCTCGGGGAGTTCCGGGTA	0.62	6681-3-pos-c	+	CAGGACAGATGCTCTCCTCG	GGG	NGG	3	Transition
DYSF	94367	68.4863	83.9116	chr2-71747339-71747339_34AsubG-94367-pos-c	+	CTCCTCTCATTGATTGCAGA	TGG	NGG	A	G	34	TCTCATTGATTGC	AGATGGACGTGGGCACCATTTACAGAGAGCCCCGTGAGTTCTCACCACTT	50	AAGTGGTGAGAACTCACGGGGCTCTCTGTAAATGGTGCCCACGTCCATCTGCAATCAATGAGA	0.38	94367-2-neg-c	-	CAAAGTGGTGAGAACTCACG	GGG	NGG	2	Transition
DYSF	94367	91.575	83.9116	chr2-71747339-71747339_27AsubG-94367-pos-c	+	CATTGATTGCAGATGGACGT	GGG	NGG	A	G	27	GATTGCAGATGGA	CGTGGGCACCATTTACAGAGAGCCCCGTGAGTTCTCACCACTTTGGCCGT	50	ACGGCCAAAGTGGTGAGAACTCACGGGGCTCTCTGTAAATGGTGCCCACGTCCATCTGCAATC	0.46	94367-2-neg-c	-	CAAAGTGGTGAGAACTCACG	GGG	NGG	2	Transition
DYSF	283412	68.4863	83.9116	chr2-71747340-71747340_35CsubT-283412-pos-c	+	CTCCTCTCATTGATTGCAGA	TGG	NGG	C	T	35	TCTCATTGATTGC	AGATGGACGTGGGCACCATTTACAGAGAGCCCCGTGAGTTCTCACCACTT	50	AAGTGGTGAGAACTCACGGGGCTCTCTGTAAATGGTGCCCACGTCCATCTGCAATCAATGAGA	0.38	283412-1-neg-c	-	CAAAGTGGTGAGAACTCACG	GGG	NGG	1	Transition
DYSF	283412	91.575	83.9116	chr2-71747340-71747340_28CsubT-283412-pos-c	+	CATTGATTGCAGATGGACGT	GGG	NGG	C	T	28	GATTGCAGATGGA	CGTGGGCACCATTTACAGAGAGCCCCGTGAGTTCTCACCACTTTGGCCGT	50	ACGGCCAAAGTGGTGAGAACTCACGGGGCTCTCTGTAAATGGTGCCCACGTCCATCTGCAATC	0.46	283412-1-neg-c	-	CAAAGTGGTGAGAACTCACG	GGG	NGG	1	Transition
DYSF	94262	67.8553	82.7041	chr2-71748035-71748035_27AsubG-94262-pos-c	+	GAAAACAAGCCTTTGTGTGC	TGG	NGG	A	G	27	ACAAGCCTTTGTG	TGCTGGGGCCTGGGGACGAAGCGCCTGTGAGTACATTTCCCTGGGTCTTC	50	GAAGACCCAGGGAAATGTACTCACAGGCGCTTCGTCCCCAGGCCCCAGCACACAAAGGCTTGT	0.46	94262-3-neg-c	-	ACCCAGGGAAATGTACTCAC	AGG	NGG	3	Transition
DYSF	94262	61.5687	82.7041	chr2-71748035-71748035_26AsubG-94262-pos-c	+	AAAACAAGCCTTTGTGTGCT	GGG	NGG	A	G	26	CAAGCCTTTGTGT	GCTGGGGCCTGGGGACGAAGCGCCTGTGAGTACATTTCCCTGGGTCTTCC	50	GGAAGACCCAGGGAAATGTACTCACAGGCGCTTCGTCCCCAGGCCCCAGCACACAAAGGCTTG	0.46	94262-3-neg-c	-	ACCCAGGGAAATGTACTCAC	AGG	NGG	3	Transition
DYSF	94262	63.7572	82.7041	chr2-71748035-71748035_25AsubG-94262-pos-c	+	AAACAAGCCTTTGTGTGCTG	GGG	NGG	A	G	25	AAGCCTTTGTGTG	CTGGGGCCTGGGGACGAAGCGCCTGTGAGTACATTTCCCTGGGTCTTCCT	50	AGGAAGACCCAGGGAAATGTACTCACAGGCGCTTCGTCCCCAGGCCCCAGCACACAAAGGCTT	0.46	94262-3-neg-c	-	ACCCAGGGAAATGTACTCAC	AGG	NGG	3	Transition
DYSF	94262	43.4282	82.7041	chr2-71748035-71748035_19AsubG-94262-pos-c	+	GCCTTTGTGTGCTGGGGCCT	GGG	NGG	A	G	19	TTGTGTGCTGGGG	CCTGGGGACGAAGCGCCTGTGAGTACATTTCCCTGGGTCTTCCTTACGGT	50	ACCGTAAGGAAGACCCAGGGAAATGTACTCACAGGCGCTTCGTCCCCAGGCCCCAGCACACAA	0.62	94262-3-neg-c	-	ACCCAGGGAAATGTACTCAC	AGG	NGG	3	Transition
DYSF	265487	74.5649	84.668	chr2-71753425-71753425_48TsubC-265487-pos-c	+	AGACCCCTCTGAAGACAAGG	AGG	NGG	T	C	48	CCCTCTGAAGACA	AGGAGGACATTGAAAGCAACCTGCTCCGGCCCACAGGCGTAGCCCTGCGA	50	TCGCAGGGCTACGCCTGTGGGCCGGAGCAGGTTGCTTTCAATGTCCTCCTTGTCTTCAGAGGG	0.54	265487-1-neg-c	-	GCAGAAGTGGGCTCCTCGCA	GGG	NGG	1	Transition
DYSF	265487	78.2503	84.668	chr2-71753425-71753425_25TsubC-265487-pos-c	+	ACATTGAAAGCAACCTGCTC	CGG	NGG	T	C	25	TGAAAGCAACCTG	CTCCGGCCCACAGGCGTAGCCCTGCGAGGAGCCCACTTCTGCCTGAAGGT	50	ACCTTCAGGCAGAAGTGGGCTCCTCGCAGGGCTACGCCTGTGGGCCGGAGCAGGTTGCTTTCA	0.46	265487-1-neg-c	-	GCAGAAGTGGGCTCCTCGCA	GGG	NGG	1	Transition
DYSF	265487	54.5707	80.7692	chr2-71753425-71753425_2TsubC-265487-neg-c	-	GGCAGAAGTGGGCTCCTCAC	AGG	NGG	T	C	2	AGGAGCCCACTTC	AAGGAGGACATTGAAAGCAACCTGCTCCGGCCCACAGGCGTAGCCCTGCG	50	AAGGAGGACATTGAAAGCAACCTGCTCCGGCCCACAGGCGTAGCCCTGCGAGGAGCCCACTTC	0.62	265487-2-pos-c	+	CCCACAGGCGTAGCCCTGCG	AGG	NGG	2	Transition
DYSF	265487	61.7548	80.7692	chr2-71753425-71753425_13TsubC-265487-neg-c	-	GAAGACCTTCAGGCAGAAGT	GGG	NGG	T	C	13	TCTGCCTGAAGGT	TGAAAGCAACCTGCTCCGGCCCACAGGCGTAGCCCTGCGAGGAGCCCACT	50	TGAAAGCAACCTGCTCCGGCCCACAGGCGTAGCCCTGCGAGGAGCCCACTTCTGCCTGAAGGT	0.54	265487-2-pos-c	+	CCCACAGGCGTAGCCCTGCG	AGG	NGG	2	Transition
DYSF	265487	51.7311	80.7692	chr2-71753425-71753425_14TsubC-265487-neg-c	-	GGAAGACCTTCAGGCAGAAG	TGG	NGG	T	C	14	CTGCCTGAAGGTC	GAAAGCAACCTGCTCCGGCCCACAGGCGTAGCCCTGCGAGGAGCCCACTT	50	GAAAGCAACCTGCTCCGGCCCACAGGCGTAGCCCTGCGAGGAGCCCACTTCTGCCTGAAGGTC	0.62	265487-2-pos-c	+	CCCACAGGCGTAGCCCTGCG	AGG	NGG	2	Transition
DYSF	429885	87.3653	81.5481	chr2-71753473-71753473_15TsubC-429885-pos-c	+	CCTGAAGGTCTTCCGGGCCG	AGG	NGG	T	C	15	AAGGTCTTCCGGG	CCGAGGACTTGCCGCAGAGTGCGTGGGGCGCGCCCTTGGGTGGGAGGTCT	50	AGACCTCCCACCCAAGGGCGCGCCCCACGCACTCTGCGGCAAGTCCTCGGCCCGGAAGACCTT	0.62	429885-3-neg-c	-	GGCGCGCCCCACGCACTCTG	CGG	NGG	3	Transition
DYSF	94273	76.0064	58.2941	chr2-71766285-71766285_11GsubA-94273-neg-c	-	CGATGTCATTGTGAGTCAGG	CGG	NGG	G	A	11	GACTCACAATGAC	TCCTTTCCTGTGTTCAGGCCCTCTCTGCTCCCTTGCTCTAGGGACCGCCT	50	TCCTTTCCTGTGTTCAGGCCCTCTCTGCTCCCTTGCTCTAGGGACCGCCTGACTCACAATGAC	0.46	94273-3-pos-c	+	CTCTCTGCTCCCTTGCTCTA	GGG	NGG	3	Transition
DYSF	94273	89.0741	58.2941	chr2-71766285-71766285_14GsubA-94273-neg-c	-	CCACGATGTCATTGTGAGTC	AGG	NGG	G	A	14	TCACAATGACATC	TTTCCTGTGTTCAGGCCCTCTCTGCTCCCTTGCTCTAGGGACCGCCTGAC	50	TTTCCTGTGTTCAGGCCCTCTCTGCTCCCTTGCTCTAGGGACCGCCTGACTCACAATGACATC	0.38	94273-3-pos-c	+	CTCTCTGCTCCCTTGCTCTA	GGG	NGG	3	Transition
DYSF	94274	89.8284	86.2146	chr2-71776479-71776479_30AsubG-94274-neg-c	-	GTACAGTCTGAGGCTTTCGA	AGG	NGG	A	G	30	AAAGCCTCAGACT	TTCCATTTCTTTACGCTTCAGAGGAGCCTGCAGGTGCTGTCAAGCCTTCG	50	TTCCATTTCTTTACGCTTCAGAGGAGCCTGCAGGTGCTGTCAAGCCTTCGAAAGCCTCAGACT	0.46	94274-3-pos-c	+	TCCATTTCTTTACGCTTCAG	AGG	NGG	3	Transition
DYSF	94274	81.5203	86.2146	chr2-71776479-71776479_40AsubG-94274-neg-c	-	TGACAGCAACGTACAGTCTG	AGG	NGG	A	G	40	ACTGTACGTTGCT	TTACGCTTCAGAGGAGCCTGCAGGTGCTGTCAAGCCTTCGAAAGCCTCAG	50	TTACGCTTCAGAGGAGCCTGCAGGTGCTGTCAAGCCTTCGAAAGCCTCAGACTGTACGTTGCT	0.46	94274-3-pos-c	+	TCCATTTCTTTACGCTTCAG	AGG	NGG	3	Transition
DYSF	552023	77.3546	84.0069	chr2-71778169-71778169_39GsubA-552023-pos-c	+	GGAGCATTGGGAAGCCCCAC	TGG	NGG	G	A	39	CATTGGGAAGCCC	CACTGGGCCGACCCCTCTGATTGCCACTTGTGTCTCCCAGTGGATGACTA	50	TAGTCATCCACTGGGAGACACAAGTGGCAATCAGAGGGGTCGGCCCAGTGGGGCTTCCCAATG	0.62	552023-3-neg-c	-	AGCCCAGGTAGTCATCCACT	GGG	NGG	3	Transition
DYSF	552023	79.0527	84.0069	chr2-71778169-71778169_38GsubA-552023-pos-c	+	GAGCATTGGGAAGCCCCACT	GGG	NGG	G	A	38	ATTGGGAAGCCCC	ACTGGGCCGACCCCTCTGATTGCCACTTGTGTCTCCCAGTGGATGACTAC	50	GTAGTCATCCACTGGGAGACACAAGTGGCAATCAGAGGGGTCGGCCCAGTGGGGCTTCCCAAT	0.62	552023-3-neg-c	-	AGCCCAGGTAGTCATCCACT	GGG	NGG	3	Transition
DYSF	552023	52.0902	84.0069	chr2-71778169-71778169_5GsubA-552023-pos-c	+	TGATTGCCACTTGTGTCTCC	CGG	NGG	G	A	5	TGCCACTTGTGTC	TCCCAGTGGATGACTACCTGGGCTTCCTCCCCACTTTTGGGCCCTGCTAC	50	GTAGCAGGGCCCAAAAGTGGGGAGGAAGCCCAGGTAGTCATCCACTGGGAGACACAAGTGGCA	0.54	552023-3-neg-c	-	AGCCCAGGTAGTCATCCACT	GGG	NGG	3	Transition
DYSF	552023	67.7203	84.0069	chr2-71778169-71778169_2GsubA-552023-pos-c	+	TTGCCACTTGTGTCTCCCGG	TGG	NGG	G	A	2	CACTTGTGTCTCC	CAGTGGATGACTACCTGGGCTTCCTCCCCACTTTTGGGCCCTGCTACATC	50	GATGTAGCAGGGCCCAAAAGTGGGGAGGAAGCCCAGGTAGTCATCCACTGGGAGACACAAGTG	0.54	552023-3-neg-c	-	AGCCCAGGTAGTCATCCACT	GGG	NGG	3	Transition
DYSF	552023	62.1273	67.1133	chr2-71778169-71778169_3GsubA-552023-neg-c	-	AGCCCAGGTAGTCATCCACC	GGG	NGG	G	A	3	GGATGACTACCTG	GGGAAGCCCCACTGGGCCGACCCCTCTGATTGCCACTTGTGTCTCCCAGT	50	GGGAAGCCCCACTGGGCCGACCCCTCTGATTGCCACTTGTGTCTCCCAGTGGATGACTACCTG	0.54	552023-2-pos-c	+	TTGCCACTTGTGTCTCCCAG	TGG	NGG	2	Transition
DYSF	552023	83.9225	67.1133	chr2-71778169-71778169_4GsubA-552023-neg-c	-	AAGCCCAGGTAGTCATCCAC	CGG	NGG	G	A	4	GATGACTACCTGG	GGAAGCCCCACTGGGCCGACCCCTCTGATTGCCACTTGTGTCTCCCAGTG	50	GGAAGCCCCACTGGGCCGACCCCTCTGATTGCCACTTGTGTCTCCCAGTGGATGACTACCTGG	0.54	552023-2-pos-c	+	TTGCCACTTGTGTCTCCCAG	TGG	NGG	2	Transition
DYSF	552023	53.7654	67.1133	chr2-71778169-71778169_18GsubA-552023-neg-c	-	CAAAAGTGGGGAGGAAGCCC	AGG	NGG	G	A	18	CTTCCTCCCCACT	GCCGACCCCTCTGATTGCCACTTGTGTCTCCCAGTGGATGACTACCTGGG	50	GCCGACCCCTCTGATTGCCACTTGTGTCTCCCAGTGGATGACTACCTGGGCTTCCTCCCCACT	0.62	552023-2-pos-c	+	TTGCCACTTGTGTCTCCCAG	TGG	NGG	2	Transition
DYSF	285177	77.3546	84.0069	chr2-71778170-71778170_40AsubG-285177-pos-c	+	GGAGCATTGGGAAGCCCCAC	TGG	NGG	A	G	40	CATTGGGAAGCCC	CACTGGGCCGACCCCTCTGATTGCCACTTGTGTCTCCCAGTGGATGACTA	50	TAGTCATCCACTGGGAGACACAAGTGGCAATCAGAGGGGTCGGCCCAGTGGGGCTTCCCAATG	0.62	285177-2-neg-c	-	AGCCCAGGTAGTCATCCACT	GGG	NGG	2	Transition
DYSF	285177	79.0527	84.0069	chr2-71778170-71778170_39AsubG-285177-pos-c	+	GAGCATTGGGAAGCCCCACT	GGG	NGG	A	G	39	ATTGGGAAGCCCC	ACTGGGCCGACCCCTCTGATTGCCACTTGTGTCTCCCAGTGGATGACTAC	50	GTAGTCATCCACTGGGAGACACAAGTGGCAATCAGAGGGGTCGGCCCAGTGGGGCTTCCCAAT	0.62	285177-2-neg-c	-	AGCCCAGGTAGTCATCCACT	GGG	NGG	2	Transition
DYSF	285177	51.8719	84.0069	chr2-71778170-71778170_3AsubG-285177-pos-c	+	TTGCCACTTGTGTCTCCCAA	TGG	NGG	A	G	3	CACTTGTGTCTCC	CAGTGGATGACTACCTGGGCTTCCTCCCCACTTTTGGGCCCTGCTACATC	50	GATGTAGCAGGGCCCAAAAGTGGGGAGGAAGCCCAGGTAGTCATCCACTGGGAGACACAAGTG	0.54	285177-2-neg-c	-	AGCCCAGGTAGTCATCCACT	GGG	NGG	2	Transition
DYSF	285177	69.7282	67.1133	chr2-71778170-71778170_2AsubG-285177-neg-c	-	AGCCCAGGTAGTCATCCATT	GGG	NGG	A	G	2	GGATGACTACCTG	GGGAAGCCCCACTGGGCCGACCCCTCTGATTGCCACTTGTGTCTCCCAGT	50	GGGAAGCCCCACTGGGCCGACCCCTCTGATTGCCACTTGTGTCTCCCAGTGGATGACTACCTG	0.54	285177-3-pos-c	+	TTGCCACTTGTGTCTCCCAG	TGG	NGG	3	Transition
DYSF	285177	64.2847	67.1133	chr2-71778170-71778170_3AsubG-285177-neg-c	-	AAGCCCAGGTAGTCATCCAT	TGG	NGG	A	G	3	GATGACTACCTGG	GGAAGCCCCACTGGGCCGACCCCTCTGATTGCCACTTGTGTCTCCCAGTG	50	GGAAGCCCCACTGGGCCGACCCCTCTGATTGCCACTTGTGTCTCCCAGTGGATGACTACCTGG	0.54	285177-3-pos-c	+	TTGCCACTTGTGTCTCCCAG	TGG	NGG	3	Transition
DYSF	285177	53.7654	67.1133	chr2-71778170-71778170_17AsubG-285177-neg-c	-	CAAAAGTGGGGAGGAAGCCC	AGG	NGG	A	G	17	CTTCCTCCCCACT	GCCGACCCCTCTGATTGCCACTTGTGTCTCCCAGTGGATGACTACCTGGG	50	GCCGACCCCTCTGATTGCCACTTGTGTCTCCCAGTGGATGACTACCTGGGCTTCCTCCCCACT	0.62	285177-3-pos-c	+	TTGCCACTTGTGTCTCCCAG	TGG	NGG	3	Transition
DYSF	6665	74.7704	71.9273	chr2-71780201-71780201_22TsubC-6665-neg-c	-	GATGCTGACCTCAAACTGGA	TGG	NGG	T	C	22	AGTTTGAGGTCAG	TGCGGCCTTCTACTCAGCCACCATGCTGCAGGATGTGGATGATGCCATCC	50	TGCGGCCTTCTACTCAGCCACCATGCTGCAGGATGTGGATGATGCCATCCAGTTTGAGGTCAG	0.46	6665-3-pos-c	+	CTACTCAGCCACCATGCTGC	AGG	NGG	3	Transition
DYSF	6665	82.1451	71.9273	chr2-71780201-71780201_26TsubC-6665-neg-c	-	TCCCGATGCTGACCTCAAAC	TGG	NGG	T	C	26	TGAGGTCAGCATC	GCCTTCTACTCAGCCACCATGCTGCAGGATGTGGATGATGCCATCCAGTT	50	GCCTTCTACTCAGCCACCATGCTGCAGGATGTGGATGATGCCATCCAGTTTGAGGTCAGCATC	0.54	6665-3-pos-c	+	CTACTCAGCCACCATGCTGC	AGG	NGG	3	Transition
DYSF	217223	71.9273	74.7704	chr2-71780222-71780222_24TsubC-217223-pos-c	+	CTACTCAGCCACCATGCTGC	AGG	NGG	T	C	24	TCAGCCACCATGC	TGCAGGATGTGGATGATGCCATCCAGTTTGAGGTCAGCATCGGGAACTAC	50	GTAGTTCCCGATGCTGACCTCAAACTGGATGGCATCATCCACATCCTGCAGCATGGTGGCTGA	0.62	217223-1-neg-c	-	GATGCTGACCTCAAACTGGA	TGG	NGG	1	Transition
DYSF	217223	64.1079	74.7704	chr2-71780222-71780222_18TsubC-217223-pos-c	+	AGCCACCATGCTGCAGGATG	TGG	NGG	T	C	18	ACCATGCTGCAGG	ATGTGGATGATGCCATCCAGTTTGAGGTCAGCATCGGGAACTACGGGAAC	50	GTTCCCGTAGTTCCCGATGCTGACCTCAAACTGGATGGCATCATCCACATCCTGCAGCATGGT	0.62	217223-1-neg-c	-	GATGCTGACCTCAAACTGGA	TGG	NGG	1	Transition
DYSF	195597	75.0184	90.0434	chr2-71780962-71780962_30AsubG-195597-pos-c	+	AGGCCCGTCTCTCCATTCCA	GGG	NGG	A	G	30	CCGTCTCTCCATT	CCAGGGTGCCACTACTACTACCTACCCTGGGGTAACGTGAAACCTGTGGT	50	ACCACAGGTTTCACGTTACCCCAGGGTAGGTAGTAGTAGTGGCACCCTGGAATGGAGAGACGG	0.54	195597-1-neg-c	-	ACAGGTTTCACGTTACCCCA	GGG	NGG	1	Transition
DYSF	195597	83.5863	90.0434	chr2-71780962-71780962_4AsubG-195597-pos-c	+	CACTACTACTACCTACCCTG	AGG	NGG	A	G	4	ACTACTACCTACC	CTGGGGTAACGTGAAACCTGTGGTGGTGCTGTCATCCTACTGGGAGGACA	50	TGTCCTCCCAGTAGGATGACAGCACCACCACAGGTTTCACGTTACCCCAGGGTAGGTAGTAGT	0.46	195597-1-neg-c	-	ACAGGTTTCACGTTACCCCA	GGG	NGG	1	Transition
DYSF	94286	58.19	43.9511	chr2-71789030-71789030_37TsubC-94286-neg-c	-	CTTAATTACCTCCTCTGCCA	GGG	NGG	T	C	37	CAGAGGAGGTAAT	TGCAGCTCTGGAGCAGGCGGAGGACTGGCTCCTGCGTCTGCGTGCCCTGG	50	TGCAGCTCTGGAGCAGGCGGAGGACTGGCTCCTGCGTCTGCGTGCCCTGGCAGAGGAGGTAAT	0.46	94286-3-pos-c	+	GCTCCCTGCAGCTCTGGAGC	AGG	NGG	3	Transition
DYSF	94286	63.1681	43.9511	chr2-71789030-71789030_38TsubC-94286-neg-c	-	GCTTAATTACCTCCTCTGCC	AGG	NGG	T	C	38	AGAGGAGGTAATT	GCAGCTCTGGAGCAGGCGGAGGACTGGCTCCTGCGTCTGCGTGCCCTGGC	50	GCAGCTCTGGAGCAGGCGGAGGACTGGCTCCTGCGTCTGCGTGCCCTGGCAGAGGAGGTAATT	0.38	94286-3-pos-c	+	GCTCCCTGCAGCTCTGGAGC	AGG	NGG	3	Transition
DYSF	638644	51.7451	93.1025	chr2-71791251-71791251_15TsubC-638644-neg-c	-	GAGAAGAGGACTTGGTGGGC	GGG	NGG	T	C	15	CACCAAGTCCTCT	TCTGGATGCTGCAGGGAGACAAGCGTGTGGCATACCAGCGGGTGCCCGCC	50	TCTGGATGCTGCAGGGAGACAAGCGTGTGGCATACCAGCGGGTGCCCGCCCACCAAGTCCTCT	0.54	638644-1-pos-c	+	ACAAGCGTGTGGCATACCAG	CGG	NGG	1	Transition
DYSF	638644	69.9312	93.1025	chr2-71791251-71791251_19TsubC-638644-neg-c	-	CCGGGAGAAGAGGACTTGGT	GGG	NGG	T	C	19	AAGTCCTCTTCTC	GATGCTGCAGGGAGACAAGCGTGTGGCATACCAGCGGGTGCCCGCCCACC	50	GATGCTGCAGGGAGACAAGCGTGTGGCATACCAGCGGGTGCCCGCCCACCAAGTCCTCTTCTC	0.46	638644-1-pos-c	+	ACAAGCGTGTGGCATACCAG	CGG	NGG	1	Transition
DYSF	638644	57.3289	93.1025	chr2-71791251-71791251_20TsubC-638644-neg-c	-	GCCGGGAGAAGAGGACTTGG	TGG	NGG	T	C	20	AGTCCTCTTCTCC	ATGCTGCAGGGAGACAAGCGTGTGGCATACCAGCGGGTGCCCGCCCACCA	50	ATGCTGCAGGGAGACAAGCGTGTGGCATACCAGCGGGTGCCCGCCCACCAAGTCCTCTTCTCC	0.54	638644-1-pos-c	+	ACAAGCGTGTGGCATACCAG	CGG	NGG	1	Transition
DYSF	638644	88.0989	93.1025	chr2-71791251-71791251_37TsubC-638644-neg-c	-	ACAGTAGTTGGCACCCCGCC	GGG	NGG	T	C	37	GGGGTGCCAACTA	GCGTGTGGCATACCAGCGGGTGCCCGCCCACCAAGTCCTCTTCTCCCGGC	50	GCGTGTGGCATACCAGCGGGTGCCCGCCCACCAAGTCCTCTTCTCCCGGCGGGGTGCCAACTA	0.62	638644-1-pos-c	+	ACAAGCGTGTGGCATACCAG	CGG	NGG	1	Transition
DYSF	556235	58.5781	89.4582	chr2-71795300-71795300_41GsubA-556235-pos-c	+	CCCACTACCTGGAGCTGCCT	TGG	NGG	G	A	41	CTACCTGGAGCTG	CCTTGGCCCCCTGCTCACGCCTCATTCTTCCTGGCCCTCCAGTATGAGAA	50	TTCTCATACTGGAGGGCCAGGAAGAATGAGGCGTGAGCAGGGGGCCAAGGCAGCTCCAGGTAG	0.62	556235-1-neg-c	-	TAGTCTCGTTCTCATACTGG	AGG	NGG	1	Transition
DYSF	556235	55.0465	89.4582	chr2-71795300-71795300_13GsubA-556235-pos-c	+	TGCTCACGCCTCATTCTTCC	TGG	NGG	G	A	13	CACGCCTCATTCT	TCCTGGCCCTCCAGTATGAGAACGAGACTAAGTTGGCCCTTGTTGGGAAC	50	GTTCCCAACAAGGGCCAACTTAGTCTCGTTCTCATACTGGAGGGCCAGGAAGAATGAGGCGTG	0.54	556235-1-neg-c	-	TAGTCTCGTTCTCATACTGG	AGG	NGG	1	Transition
DYSF	556235	54.0785	89.4582	chr2-71795300-71795300_5GsubA-556235-pos-c	+	CCTCATTCTTCCTGGCCCTC	CGG	NGG	G	A	5	ATTCTTCCTGGCC	CTCCAGTATGAGAACGAGACTAAGTTGGCCCTTGTTGGGAACTGGGGCAC	50	GTGCCCCAGTTCCCAACAAGGGCCAACTTAGTCTCGTTCTCATACTGGAGGGCCAGGAAGAAT	0.54	556235-1-neg-c	-	TAGTCTCGTTCTCATACTGG	AGG	NGG	1	Transition
DYSF	498353	84.4048	91.0196	chr2-71797033-71797033_43AsubG-498353-pos-c	+	TCACCTGAGCTTCGTGGAAG	AGG	NGG	A	G	43	CTGAGCTTCGTGG	AAGAGGTGTTTGAGAACCAGACCCGGCTTCCCGGAGGCCAGTGGATCTAC	50	GTAGATCCACTGGCCTCCGGGAAGCCGGGTCTGGTTCTCAAACACCTCTTCCACGAAGCTCAG	0.62	498353-1-neg-c	-	TGTCACTCATGTAGATCCAC	TGG	NGG	1	Transition
DYSF	498353	77.2795	91.0196	chr2-71797033-71797033_23AsubG-498353-pos-c	+	AGGTGTTTGAGAACCAGACC	CGG	NGG	A	G	23	GTTTGAGAACCAG	ACCCGGCTTCCCGGAGGCCAGTGGATCTACATGAGTGACAACTACACCGA	50	TCGGTGTAGTTGTCACTCATGTAGATCCACTGGCCTCCGGGAAGCCGGGTCTGGTTCTCAAAC	0.46	498353-1-neg-c	-	TGTCACTCATGTAGATCCAC	TGG	NGG	1	Transition
DYSF	284804	86.3069	78.769	chr2-71797466-71797466_37CsubT-284804-neg-c	-	CATGGCTTGAGAGCTTGCCG	GGG	NGG	C	T	37	CAAGCTCTCAAGC	TCGATGAGCAAGGTGGGCAGCATGTGGAACCTGGCGAGCCCCATCCCCGG	50	TCGATGAGCAAGGTGGGCAGCATGTGGAACCTGGCGAGCCCCATCCCCGGCAAGCTCTCAAGC	0.54	284804-3-pos-c	+	GGGCTGTCGATGAGCAAGGT	GGG	NGG	3	Transition
DYSF	284804	69.2501	78.769	chr2-71797466-71797466_39CsubT-284804-neg-c	-	AGCATGGCTTGAGAGCTTGC	CGG	NGG	C	T	39	AGCTCTCAAGCCA	GATGAGCAAGGTGGGCAGCATGTGGAACCTGGCGAGCCCCATCCCCGGCA	50	GATGAGCAAGGTGGGCAGCATGTGGAACCTGGCGAGCCCCATCCCCGGCAAGCTCTCAAGCCA	0.54	284804-3-pos-c	+	GGGCTGTCGATGAGCAAGGT	GGG	NGG	3	Transition
DYSF	217225	79.2394	92.4511	chr2-71797809-71797809_26TsubC-217225-neg-c	-	GGCTGAGATCCCTCCTGCGC	AGG	NGG	T	C	26	CAGGAGGGATCTC	GCTGAGAAGATGTACTACACACACCGACGGCGGCGCTGGGTGCGCCTGCG	50	GCTGAGAAGATGTACTACACACACCGACGGCGGCGCTGGGTGCGCCTGCGCAGGAGGGATCTC	0.62	217225-1-pos-c	+	AGATGTACTACACACACCGA	CGG	NGG	1	Transition
DYSF	242418	79.2394	92.4511	chr2-71797810-71797810_25AsubG-242418-neg-c	-	GGCTGAGATCCCTCCTGCGC	AGG	NGG	A	G	25	CAGGAGGGATCTC	GCTGAGAAGATGTACTACACACACCGACGGCGGCGCTGGGTGCGCCTGCG	50	GCTGAGAAGATGTACTACACACACCGACGGCGGCGCTGGGTGCGCCTGCGCAGGAGGGATCTC	0.62	242418-2-pos-c	+	AGATGTACTACACACACCGA	CGG	NGG	2	Transition
DYSF	6675	92.4511	79.2394	chr2-71797834-71797834_26AsubG-6675-pos-c	+	AGATGTACTACACACACCGA	CGG	NGG	A	G	26	GTACTACACACAC	CGACGGCGGCGCTGGGTGCGCCTGCGCAGGAGGGATCTCAGCCAAATGGA	50	TCCATTTGGCTGAGATCCCTCCTGCGCAGGCGCACCCAGCGCCGCCGTCGGTGTGTGTAGTAC	0.46	6675-1-neg-c	-	GGCTGAGATCCCTCCTGCGC	AGG	NGG	1	Transition
DYSF	6675	98.3795	79.2394	chr2-71797834-71797834_23AsubG-6675-pos-c	+	TGTACTACACACACCGACGG	CGG	NGG	A	G	23	CTACACACACCGA	CGGCGGCGCTGGGTGCGCCTGCGCAGGAGGGATCTCAGCCAAATGGAAGC	50	GCTTCCATTTGGCTGAGATCCCTCCTGCGCAGGCGCACCCAGCGCCGCCGTCGGTGTGTGTAG	0.54	6675-1-neg-c	-	GGCTGAGATCCCTCCTGCGC	AGG	NGG	1	Transition
DYSF	6675	62.6268	41.1159	chr2-71797834-71797834_1AsubG-6675-neg-c	-	GGCTGAGATCCCTCCTGTGC	AGG	NGG	A	G	1	CAGGAGGGATCTC	GCTGAGAAGATGTACTACACACACCGACGGCGGCGCTGGGTGCGCCTGCG	50	GCTGAGAAGATGTACTACACACACCGACGGCGGCGCTGGGTGCGCCTGCGCAGGAGGGATCTC	0.62	6675-2-pos-c	+	GGCGCTGGGTGCGCCTGCGC	AGG	NGG	2	Transition
DYSF	196694	81.0492	75.2629	chr2-71816721-71816721_39GsubA-196694-neg-c	-	GCTCAAGGTGGAGACGGACA	TGG	NGG	G	A	39	CCGTCTCCACCTT	TTCGTGTCTCCAGGGCGGCGTGATGGATGACAAGAGTGAAGATTCCATGT	50	TTCGTGTCTCCAGGGCGGCGTGATGGATGACAAGAGTGAAGATTCCATGTCCGTCTCCACCTT	0.62	196694-3-pos-c	+	TAACCAGCTTCGTGTCTCCA	GGG	NGG	3	Transition
DYSF	196694	63.1773	75.2629	chr2-71816721-71816721_45GsubA-196694-neg-c	-	ACCGAAGCTCAAGGTGGAGA	CGG	NGG	G	A	45	CCACCTTGAGCTT	TCTCCAGGGCGGCGTGATGGATGACAAGAGTGAAGATTCCATGTCCGTCT	50	TCTCCAGGGCGGCGTGATGGATGACAAGAGTGAAGATTCCATGTCCGTCTCCACCTTGAGCTT	0.54	196694-3-pos-c	+	TAACCAGCTTCGTGTCTCCA	GGG	NGG	3	Transition
DYSF	281063	70.6076	93.0124	chr2-71817376-71817376_10TsubC-281063-neg-c	-	GTCCATCGCAGCCAGGTCCC	GGG	NGG	T	C	10	ACCTGGCTGCGAT	TGAAGATGGGAACCGCTACCATCTACGCTGCTACATGTACCAGGCCCGGG	50	TGAAGATGGGAACCGCTACCATCTACGCTGCTACATGTACCAGGCCCGGGACCTGGCTGCGAT	0.62	281063-3-pos-c	+	TCTACGCTGCTACATGTACC	AGG	NGG	3	Transition
DYSF	281063	84.3483	93.0124	chr2-71817376-71817376_17TsubC-281063-neg-c	-	AGTCCTTGTCCATCGCAGCC	AGG	NGG	T	C	17	TGCGATGGACAAG	GGGAACCGCTACCATCTACGCTGCTACATGTACCAGGCCCGGGACCTGGC	50	GGGAACCGCTACCATCTACGCTGCTACATGTACCAGGCCCGGGACCTGGCTGCGATGGACAAG	0.54	281063-3-pos-c	+	TCTACGCTGCTACATGTACC	AGG	NGG	3	Transition
DYSF	285590	86.5551	87.6514	chr2-71827830-71827830_44GsubA-285590-neg-c	-	CGTGGCATCCGTTCCAGACT	CGG	NGG	G	A	44	CTGGAACGGATGC	TGGTCTAGGGTGCAGACGAGTTTATGGGTCGCTGCATCTGTCAACCGAGT	50	TGGTCTAGGGTGCAGACGAGTTTATGGGTCGCTGCATCTGTCAACCGAGTCTGGAACGGATGC	0.62	285590-3-pos-c	+	GTCTCTCTACGCTTGGTCTA	GGG	NGG	3	Transition
DYSF	498955	91.6436	80.139	chr2-71827899-71827899_28AsubG-498955-pos-c	+	CTGCATCTGTCAACCGAGTC	TGG	NGG	A	G	28	ATCTGTCAACCGA	GTCTGGAACGGATGCCACGGCTGGCCTGGTTCCCACTGACGAGGGGCAGC	50	GCTGCCCCTCGTCAGTGGGAACCAGGCCAGCCGTGGCATCCGTTCCAGACTCGGTTGACAGAT	0.46	498955-3-neg-c	-	GCCCCTCGTCAGTGGGAACC	AGG	NGG	3	Transition
DYSF	498955	84.1715	80.139	chr2-71827899-71827899_23AsubG-498955-pos-c	+	TCTGTCAACCGAGTCTGGAA	CGG	NGG	A	G	23	TCAACCGAGTCTG	GAACGGATGCCACGGCTGGCCTGGTTCCCACTGACGAGGGGCAGCCAGCC	50	GGCTGGCTGCCCCTCGTCAGTGGGAACCAGGCCAGCCGTGGCATCCGTTCCAGACTCGGTTGA	0.54	498955-3-neg-c	-	GCCCCTCGTCAGTGGGAACC	AGG	NGG	3	Transition
DYSF	498955	86.4647	80.139	chr2-71827899-71827899_14AsubG-498955-pos-c	+	CGAGTCTGGAACGGATGCCA	CGG	NGG	A	G	14	TCTGGAACGGATG	CCACGGCTGGCCTGGTTCCCACTGACGAGGGGCAGCCAGCCGTCGGGGGA	50	TCCCCCGACGGCTGGCTGCCCCTCGTCAGTGGGAACCAGGCCAGCCGTGGCATCCGTTCCAGA	0.54	498955-3-neg-c	-	GCCCCTCGTCAGTGGGAACC	AGG	NGG	3	Transition
DYSF	500922	88.796	74.5773	chr2-71838670-71838670_44CsubT-500922-neg-c	-	CAAAGTTGGGGTTCTTCCGG	AGG	NGG	C	T	44	GAAGAACCCCAAC	GTAGAGTGTGGGGGCCAGACGGTGCAGTCCTGTGTCATCAGGAACCTCCG	50	GTAGAGTGTGGGGGCCAGACGGTGCAGTCCTGTGTCATCAGGAACCTCCGGAAGAACCCCAAC	0.54	500922-2-pos-c	+	CCCAGCCTCGTGGTAGAGTG	TGG	NGG	2	Transition
DYSF	500922	75.8815	74.5773	chr2-71838670-71838670_47CsubT-500922-neg-c	-	TGTCAAAGTTGGGGTTCTTC	CGG	NGG	C	T	47	GAACCCCAACTTT	GAGTGTGGGGGCCAGACGGTGCAGTCCTGTGTCATCAGGAACCTCCGGAA	50	GAGTGTGGGGGCCAGACGGTGCAGTCCTGTGTCATCAGGAACCTCCGGAAGAACCCCAACTTT	0.46	500922-2-pos-c	+	CCCAGCCTCGTGGTAGAGTG	TGG	NGG	2	Transition
DYSF	290284	76.0154	62.1608	chr2-71840538-71840538_1TsubC-290284-neg-c	-	GGATGCCCATCCTACCTAGA	TGG	NGG	T	C	1	AGGTAGGATGGGC	GGAAGACGTGCTCATCGACATTGATGACAAGGAGCCCCTCATCCCCATCC	50	GGAAGACGTGCTCATCGACATTGATGACAAGGAGCCCCTCATCCCCATCCAGGTAGGATGGGC	0.62	290284-3-pos-c	+	GGAGCCCCTCATCCCCATCC	AGG	NGG	3	Transition
DYSF	290284	57.944	62.1608	chr2-71840538-71840538_34TsubC-290284-neg-c	-	ATGGAGGGGAAAGGTGACCC	AGG	NGG	T	C	34	TCACCTTTCCCCT	GCCCCTCATCCCCATCCAGGTAGGATGGGCATCCTCCAGGGAGGCCTGGG	50	GCCCCTCATCCCCATCCAGGTAGGATGGGCATCCTCCAGGGAGGCCTGGGTCACCTTTCCCCT	0.54	290284-3-pos-c	+	GGAGCCCCTCATCCCCATCC	AGG	NGG	3	Transition
DYSF	290284	53.1885	62.1608	chr2-71840538-71840538_48TsubC-290284-neg-c	-	GGAATTGATGAGGAATGGAG	GGG	NGG	T	C	48	CATTCCTCATCAA	TCCAGGTAGGATGGGCATCCTCCAGGGAGGCCTGGGTCACCTTTCCCCTC	50	TCCAGGTAGGATGGGCATCCTCCAGGGAGGCCTGGGTCACCTTTCCCCTCCATTCCTCATCAA	0.38	290284-3-pos-c	+	GGAGCCCCTCATCCCCATCC	AGG	NGG	3	Transition
DYSF	595745	79.5797	85.3826	chr2-71886095-71886095_21TsubC-595745-pos-c	+	CCCAAGACAGTTCCACCAGC	TGG	NGG	T	C	21	AGACAGTTCCACC	AGCTGGCCGCCCAGGGACCCCAGGAGTGCTTGGTCCGTATCTACATTGTC	50	GACAATGTAGATACGGACCAAGCACTCCTGGGGTCCCTGGGCGGCCAGCTGGTGGAACTGTCT	0.54	595745-3-neg-c	-	ATACGGACCAAGCACTCCTG	GGG	NGG	3	Transition
DYSF	595745	64.6393	50.5501	chr2-71886095-71886095_3TsubC-595745-neg-c	-	ATACGGACCAAGCACTCCTA	GGG	NGG	T	C	3	GAGTGCTTGGTCC	TCCCCATGCCCCCAAGACAGTTCCACCAGCTGGCCGCCCAGGGACCCCAG	50	TCCCCATGCCCCCAAGACAGTTCCACCAGCTGGCCGCCCAGGGACCCCAGGAGTGCTTGGTCC	0.62	595745-3-pos-c	+	GCTGGCCGCCCAGGGACCCC	AGG	NGG	3	Transition
DYSF	595745	76.3612	50.5501	chr2-71886095-71886095_35TsubC-595745-neg-c	-	TGGGCTGCAGGCCAAATGCT	CGG	NGG	T	C	35	ATTTGGCCTGCAG	GCCGCCCAGGGACCCCAGGAGTGCTTGGTCCGTATCTACATTGTCCGAGC	50	GCCGCCCAGGGACCCCAGGAGTGCTTGGTCCGTATCTACATTGTCCGAGCATTTGGCCTGCAG	0.54	595745-3-pos-c	+	GCTGGCCGCCCAGGGACCCC	AGG	NGG	3	Transition
DYSF	6672	59.6841	87.0295	chr2-71891573-71891573_24AsubG-6672-neg-c	-	TGGTGTGTTGTCAGAGAAGC	AGG	NGG	A	G	24	TCTCTGACAACAC	GACTCCCACAGACCTACTGTGTGTACGTGGATGGGGGCTGGCTGCCTGCT	50	GACTCCCACAGACCTACTGTGTGTACGTGGATGGGGGCTGGCTGCCTGCTTCTCTGACAACAC	0.46	6672-3-pos-c	+	ACAGACCTACTGTGTGTACG	TGG	NGG	3	Transition
DYSF	6672	48.2795	87.0295	chr2-71891573-71891573_44AsubG-6672-neg-c	-	GTTGTCAGAGAAGACAGGGG	TGG	NGG	A	G	44	CTGTCTTCTCTGA	GTGTACGTGGATGGGGGCTGGCTGCCTGCTTCTCTGACAACACACCACCC	50	GTGTACGTGGATGGGGGCTGGCTGCCTGCTTCTCTGACAACACACCACCCCTGTCTTCTCTGA	0.46	6672-3-pos-c	+	ACAGACCTACTGTGTGTACG	TGG	NGG	3	Transition
DYSF	6672	51.0641	87.0295	chr2-71891573-71891573_47AsubG-6672-neg-c	-	TGTGTTGTCAGAGAAGACAG	GGG	NGG	A	G	47	TCTTCTCTGACAA	TACGTGGATGGGGGCTGGCTGCCTGCTTCTCTGACAACACACCACCCCTG	50	TACGTGGATGGGGGCTGGCTGCCTGCTTCTCTGACAACACACCACCCCTGTCTTCTCTGACAA	0.38	6672-3-pos-c	+	ACAGACCTACTGTGTGTACG	TGG	NGG	3	Transition
DYSF	6672	49.1541	87.0295	chr2-71891573-71891573_48AsubG-6672-neg-c	-	GTGTGTTGTCAGAGAAGACA	GGG	NGG	A	G	48	CTTCTCTGACAAC	ACGTGGATGGGGGCTGGCTGCCTGCTTCTCTGACAACACACCACCCCTGT	50	ACGTGGATGGGGGCTGGCTGCCTGCTTCTCTGACAACACACCACCCCTGTCTTCTCTGACAAC	0.46	6672-3-pos-c	+	ACAGACCTACTGTGTGTACG	TGG	NGG	3	Transition
DYSF	217227	19.433	84.2251	chr2-71892311-71892311_22TsubC-217227-neg-c	-	GAAGAGGTGGAGGAGCTGGG	AGG	NGG	T	C	22	AGCTCCTCCACCT	GCTCCTCAGCTCTGGACCGAACCAGTGGCGGGACCAGCTCCGCCCCTCCC	50	GCTCCTCAGCTCTGGACCGAACCAGTGGCGGGACCAGCTCCGCCCCTCCCAGCTCCTCCACCT	0.62	217227-3-pos-c	+	CTCTGGACCGAACCAGTGGC	GGG	NGG	3	Transition
DYSF	217227	36.2059	84.2251	chr2-71892311-71892311_32TsubC-217227-neg-c	-	GCTGCTGGCAGAAGAGGTGG	AGG	NGG	T	C	32	CCTCTTCTGCCAG	TCTGGACCGAACCAGTGGCGGGACCAGCTCCGCCCCTCCCAGCTCCTCCA	50	TCTGGACCGAACCAGTGGCGGGACCAGCTCCGCCCCTCCCAGCTCCTCCACCTCTTCTGCCAG	0.62	217227-3-pos-c	+	CTCTGGACCGAACCAGTGGC	GGG	NGG	3	Transition
DYSF	217227	52.0683	84.2251	chr2-71892311-71892311_35TsubC-217227-neg-c	-	TATGCTGCTGGCAGAAGAGG	TGG	NGG	T	C	35	CTTCTGCCAGCAG	GGACCGAACCAGTGGCGGGACCAGCTCCGCCCCTCCCAGCTCCTCCACCT	50	GGACCGAACCAGTGGCGGGACCAGCTCCGCCCCTCCCAGCTCCTCCACCTCTTCTGCCAGCAG	0.62	217227-3-pos-c	+	CTCTGGACCGAACCAGTGGC	GGG	NGG	3	Transition
DYSF	217227	82.1463	84.2251	chr2-71892311-71892311_47TsubC-217227-neg-c	-	GTGCCTTGACTCTATGCTGC	TGG	NGG	T	C	47	GCATAGAGTCAAG	TGGCGGGACCAGCTCCGCCCCTCCCAGCTCCTCCACCTCTTCTGCCAGCA	50	TGGCGGGACCAGCTCCGCCCCTCCCAGCTCCTCCACCTCTTCTGCCAGCAGCATAGAGTCAAG	0.46	217227-3-pos-c	+	CTCTGGACCGAACCAGTGGC	GGG	NGG	3	Transition
DYSF	284470	65.4821	53.2081	chr2-71895883-71895883_36AsubG-284470-pos-c	+	TAACAGCTGGTTAAATGAGA	AGG	NGG	A	G	36	AGCTGGTTAAATG	AGAAGGGTGGGGAGAGAACGGACCCTGTCTCCGCAGGGGAAGCTGCAGAT	50	ATCTGCAGCTTCCCCTGCGGAGACAGGGTCCGTTCTCTCCCCACCCTTCTCATTTAACCAGCT	0.38	284470-1-neg-c	-	CACATCTGCAGCTTCCCCTG	CGG	NGG	1	Transition
DYSF	284470	NA	53.2081	chr2-71895883-71895883_21AsubG-284470-pos-c	+	TGAGAAGGGTGGGGAGAGAA	CGG	NGG	A	G	21	AAGGGTGGGGAGA	GAACGGACCCTGTCTCCGCAGGGGAAGCTGCAGATGTGGGTCGACCTATT	50	AATAGGTCGACCCACATCTGCAGCTTCCCCTGCGGAGACAGGGTCCGTTCTCTCCCCACCCTT	0.62	284470-1-neg-c	-	CACATCTGCAGCTTCCCCTG	CGG	NGG	1	Transition
DYSF	430739	50.8413	82.1395	chr2-71896337-71896337_22AsubG-430739-neg-c	-	CGGGAAGCTGGACAGGCAAG	AGG	NGG	A	G	22	GCCTGTCCAGCTT	GAGAAGATGAGCGACATTTATGTGAAAGGGTAGGGAGCCAGCGTCCTCTT	50	GAGAAGATGAGCGACATTTATGTGAAAGGGTAGGGAGCCAGCGTCCTCTTGCCTGTCCAGCTT	0.62	430739-1-pos-c	+	CGACATTTATGTGAAAGGGT	AGG	NGG	1	Transition
DYSF	167030	50.8413	82.1395	chr2-71896338-71896338_21AsubG-167030-neg-c	-	CGGGAAGCTGGACAGGCAAG	AGG	NGG	A	G	21	GCCTGTCCAGCTT	GAGAAGATGAGCGACATTTATGTGAAAGGGTAGGGAGCCAGCGTCCTCTT	50	GAGAAGATGAGCGACATTTATGTGAAAGGGTAGGGAGCCAGCGTCCTCTTGCCTGTCCAGCTT	0.62	167030-2-pos-c	+	CGACATTTATGTGAAAGGGT	AGG	NGG	2	Transition
DYSF	167030	66.3206	82.1395	chr2-71896338-71896338_49AsubG-167030-neg-c	-	GCACAACCCAGAGGGAGCAC	GGG	NGG	A	G	49	CTCCCTCTGGGTT	GGTAGGGAGCCAGCGTCCTCTTGCCTGTCCAGCTTCCCGCAGCTCCCGTG	50	GGTAGGGAGCCAGCGTCCTCTTGCCTGTCCAGCTTCCCGCAGCTCCCGTGCTCCCTCTGGGTT	0.62	167030-2-pos-c	+	CGACATTTATGTGAAAGGGT	AGG	NGG	2	Transition
DYSF	496981	78.5719	81.7612	chr2-71900503-71900503_7TsubC-496981-pos-c	+	GCCCAAGATGACCTTGTTCC	AGG	NGG	T	C	7	AAGATGACCTTGT	TCCAGGCGAGCTGGTCTGAGGGAGGTGGGGTGGGGAGAGAAGGGCCCCTC	50	GAGGGGCCCTTCTCTCCCCACCCCACCTCCCTCAGACCAGCTCGCCTGGAACAAGGTCATCTT	0.38	496981-1-neg-c	-	CTCCCTCAGACCAGCTCGCC	TGG	NGG	1	Transition
SPR	12939	83.9189	84.8797	chr2-73115493-73115493_24TsubC-12939-pos-c	+	GGATGTGTCCAAAGGCTTCG	TGG	NGG	T	C	24	GTGTCCAAAGGCT	TCGTGGACCTGAGTGACTCCACTCAAGTGAACAACTACTGGGCACTGAAC	50	GTTCAGTGCCCAGTAGTTGTTCACTTGAGTGGAGTCACTCAGGTCCACGAAGCCTTTGGACAC	0.54	12939-1-neg-c	-	CCAGTAGTTGTTCACTTGAG	TGG	NGG	1	Transition
ALMS1	620477	75.0682	66.9741	chr2-73800450-73800450_1TsubC-620477-pos-c	+	GCAGCATCACCAACCAATAG	AGG	NGG	T	C	1	CATCACCAACCAA	CAGAGGAGATACCTTGAGAAGCGGAGCAAACACAGCAAGAAAGTGCTGAA	50	TTCAGCACTTTCTTGCTGTGTTTGCTCCGCTTCTCAAGGTATCTCCTCTGTTGGTTGGTGATG	0.46	620477-2-neg-c	-	TCTCAAGGTATCTCCTCTGT	TGG	NGG	2	Transition
ALMS1	620477	59.1157	76.7976	chr2-73800450-73800450_2TsubC-620477-neg-c	-	TCTCAAGGTATCTCCTCTAT	TGG	NGG	T	C	2	GAGGAGATACCTT	TGCTTGTCACCCAGACGAATTAAATTATATAGCAGCATCACCAACCAACA	50	TGCTTGTCACCCAGACGAATTAAATTATATAGCAGCATCACCAACCAACAGAGGAGATACCTT	0.46	620477-1-pos-c	+	GCAGCATCACCAACCAACAG	AGG	NGG	1	Transition
STAMBP	50795	84.8169	96.4213	chr2-74089381-74089381_33TsubC-50795-pos-c	+	CTGCAGCCACGTGACTGTTG	TGG	NGG	T	C	33	AGCCACGTGACTG	TTGTGGACAGAGCAGTGACCATCACAGACCTTCGATGAGCGTTTGAGTCC	50	GGACTCAAACGCTCATCGAAGGTCTGTGATGGTCACTGCTCTGTCCACAACAGTCACGTGGCT	0.62	50795-2-neg-c	-	TGGACTCAAACGCTCATCGA	AGG	NGG	2	Transition
ACTG2	694268	78.4662	78.8248	chr2-74128554-74128554_34TsubC-694268-pos-c	+	CGCAGGAGATGATGCCCCCC	GGG	NGG	T	C	34	GGAGATGATGCCC	CCCGGGCTGTCTTCCCCTCCATTGTGGGCCGCCCTCGCCACCAGGTGCGT	50	ACGCACCTGGTGGCGAGGGCGGCCCACAATGGAGGGGAAGACAGCCCGGGGGGCATCATCTCC	0.62	694268-1-neg-c	-	CACGCACCTGGTGGCGAGGG	CGG	NGG	1	Transition
ACTG2	694268	39.6521	78.8248	chr2-74128554-74128554_12TsubC-694268-pos-c	+	GCTGTCTTCCCCTCCATTGT	GGG	NGG	T	C	12	TCTTCCCCTCCAT	TGTGGGCCGCCCTCGCCACCAGGTGCGTGCTCATCTGGATACCACCAGGC	50	GCCTGGTGGTATCCAGATGAGCACGCACCTGGTGGCGAGGGCGGCCCACAATGGAGGGGAAGA	0.54	694268-1-neg-c	-	CACGCACCTGGTGGCGAGGG	CGG	NGG	1	Transition
ACTG2	132799	78.4662	86.5278	chr2-74128556-74128556_36TsubC-132799-pos-c	+	CGCAGGAGATGATGCCCCCC	GGG	NGG	T	C	36	GGAGATGATGCCC	CCCGGGCTGTCTTCCCCTCCATTGTGGGCCGCCCTCGCCACCAGGTGCGT	50	ACGCACCTGGTGGCGAGGGCGGCCCACAATGGAGGGGAAGACAGCCCGGGGGGCATCATCTCC	0.62	132799-2-neg-c	-	GAGCACGCACCTGGTGGCGA	GGG	NGG	2	Transition
ACTG2	132799	39.6521	86.5278	chr2-74128556-74128556_14TsubC-132799-pos-c	+	GCTGTCTTCCCCTCCATTGT	GGG	NGG	T	C	14	TCTTCCCCTCCAT	TGTGGGCCGCCCTCGCCACCAGGTGCGTGCTCATCTGGATACCACCAGGC	50	GCCTGGTGGTATCCAGATGAGCACGCACCTGGTGGCGAGGGCGGCCCACAATGGAGGGGAAGA	0.54	132799-2-neg-c	-	GAGCACGCACCTGGTGGCGA	GGG	NGG	2	Transition
ACTG2	132802	78.4662	86.5278	chr2-74128557-74128557_37AsubG-132802-pos-c	+	CGCAGGAGATGATGCCCCCC	GGG	NGG	A	G	37	GGAGATGATGCCC	CCCGGGCTGTCTTCCCCTCCATTGTGGGCCGCCCTCGCCACCAGGTGCGT	50	ACGCACCTGGTGGCGAGGGCGGCCCACAATGGAGGGGAAGACAGCCCGGGGGGCATCATCTCC	0.62	132802-1-neg-c	-	GAGCACGCACCTGGTGGCGA	GGG	NGG	1	Transition
ACTG2	132802	39.6521	86.5278	chr2-74128557-74128557_15AsubG-132802-pos-c	+	GCTGTCTTCCCCTCCATTGT	GGG	NGG	A	G	15	TCTTCCCCTCCAT	TGTGGGCCGCCCTCGCCACCAGGTGCGTGCTCATCTGGATACCACCAGGC	50	GCCTGGTGGTATCCAGATGAGCACGCACCTGGTGGCGAGGGCGGCCCACAATGGAGGGGAAGA	0.54	132802-1-neg-c	-	GAGCACGCACCTGGTGGCGA	GGG	NGG	1	Transition
ACTG2	694269	76.3596	55.318	chr2-74129548-74129548_13AsubG-694269-neg-c	-	CAATGGGGTATTTGAGAGTT	AGG	NGG	A	G	13	TCTCAAATACCCC	AAAGACAGCTATGTGGGGGATGAGGCTCAGAGCAAGCGAGGGATCCTAAC	50	AAAGACAGCTATGTGGGGGATGAGGCTCAGAGCAAGCGAGGGATCCTAACTCTCAAATACCCC	0.46	694269-3-pos-c	+	GATGAGGCTCAGAGCAAGCG	AGG	NGG	3	Transition
ACTG2	694269	65.2824	55.318	chr2-74129548-74129548_28AsubG-694269-neg-c	-	TGATGATGCCGTGTTCAATG	GGG	NGG	A	G	28	TGAACACGGCATC	GGGGATGAGGCTCAGAGCAAGCGAGGGATCCTAACTCTCAAATACCCCAT	50	GGGGATGAGGCTCAGAGCAAGCGAGGGATCCTAACTCTCAAATACCCCATTGAACACGGCATC	0.54	694269-3-pos-c	+	GATGAGGCTCAGAGCAAGCG	AGG	NGG	3	Transition
ACTG2	694269	76.585	55.318	chr2-74129548-74129548_29AsubG-694269-neg-c	-	GTGATGATGCCGTGTTCAAT	GGG	NGG	A	G	29	GAACACGGCATCA	GGGATGAGGCTCAGAGCAAGCGAGGGATCCTAACTCTCAAATACCCCATT	50	GGGATGAGGCTCAGAGCAAGCGAGGGATCCTAACTCTCAAATACCCCATTGAACACGGCATCA	0.54	694269-3-pos-c	+	GATGAGGCTCAGAGCAAGCG	AGG	NGG	3	Transition
ACTG2	694269	71.1171	55.318	chr2-74129548-74129548_30AsubG-694269-neg-c	-	GGTGATGATGCCGTGTTCAA	TGG	NGG	A	G	30	AACACGGCATCAT	GGATGAGGCTCAGAGCAAGCGAGGGATCCTAACTCTCAAATACCCCATTG	50	GGATGAGGCTCAGAGCAAGCGAGGGATCCTAACTCTCAAATACCCCATTGAACACGGCATCAT	0.46	694269-3-pos-c	+	GATGAGGCTCAGAGCAAGCG	AGG	NGG	3	Transition
ACTG2	132801	78.5135	66.3924	chr2-74140693-74140693_22AsubG-132801-neg-c	-	TGAGGTAGTCCGTGAGGTCA	CGG	NGG	A	G	22	CCTCACGGACTAC	GGCTATGCCCTGCCCCATGCCATCATGCGCCTGGACTTGGCTGGCCGTGA	50	GGCTATGCCCTGCCCCATGCCATCATGCGCCTGGACTTGGCTGGCCGTGACCTCACGGACTAC	0.62	132801-1-pos-c	+	GCCCCATGCCATCATGCGCC	TGG	NGG	1	Transition
ACTG2	132801	65.7259	66.3924	chr2-74140693-74140693_28AsubG-132801-neg-c	-	TCTTCATGAGGTAGTCCGTG	AGG	NGG	A	G	28	GGACTACCTCATG	GCCCTGCCCCATGCCATCATGCGCCTGGACTTGGCTGGCCGTGACCTCAC	50	GCCCTGCCCCATGCCATCATGCGCCTGGACTTGGCTGGCCGTGACCTCACGGACTACCTCATG	0.54	132801-1-pos-c	+	GCCCCATGCCATCATGCGCC	TGG	NGG	1	Transition
ACTG2	132801	51.6323	66.3924	chr2-74140693-74140693_40AsubG-132801-neg-c	-	TCTCTGTGAGGATCTTCATG	AGG	NGG	A	G	40	GAAGATCCTCACA	GCCATCATGCGCCTGGACTTGGCTGGCCGTGACCTCACGGACTACCTCAT	50	GCCATCATGCGCCTGGACTTGGCTGGCCGTGACCTCACGGACTACCTCATGAAGATCCTCACA	0.46	132801-1-pos-c	+	GCCCCATGCCATCATGCGCC	TGG	NGG	1	Transition
ACTG2	369682	38.6321	73.0922	chr2-74140773-74140773_26AsubG-369682-pos-c	+	ATGAAGATCCTCACAGAGAG	AGG	NGG	A	G	26	AGATCCTCACAGA	GAGAGGCTATTCCTTTGTGACCACAGGTATCCAGCCCCTTTTCTGATTCT	50	AGAATCAGAAAAGGGGCTGGATACCTGTGGTCACAAAGGAATAGCCTCTCTCTGTGAGGATCT	0.46	369682-1-neg-c	-	GAAAAGGGGCTGGATACCTG	TGG	NGG	1	Transition
DGUOK	253066	NA	86.2687	chr2-74154167-74154167_44AsubG-253066-pos-c	+	GAGGGCGTTTCCTCCTCCAG	AGG	NGG	A	G	44	GCGTTTCCTCCTC	CAGAGGCCTGCACGCGGGGCGCGGGCCCCGAAGGCTCTCCATCGAAGGCA	50	TGCCTTCGATGGAGAGCCTTCGGGGCCCGCGCCCCGCGTGCAGGCCTCTGGAGGAGGAAACGC	0.62	253066-1-neg-c	-	CTTACCAATGTTGCCTTCGA	TGG	NGG	1	Transition
DGUOK	253066	69.3683	86.2687	chr2-74154167-74154167_2AsubG-253066-pos-c	+	CCCCGAAGGCTCTCCATCAA	AGG	NGG	A	G	2	GAAGGCTCTCCAT	CGAAGGCAACATTGGTAAGGGCCGGAAAGCGGCTGCCAAGCCTTGGCCTC	50	GAGGCCAAGGCTTGGCAGCCGCTTTCCGGCCCTTACCAATGTTGCCTTCGATGGAGAGCCTTC	0.54	253066-1-neg-c	-	CTTACCAATGTTGCCTTCGA	TGG	NGG	1	Transition
DGUOK	8154	59.5068	93.2228	chr2-74173903-74173903_13TsubC-8154-neg-c	-	GGAAAATGTCTGGAATGTGT	AGG	NGG	T	C	13	CATTCCAGACATT	TGGAAACTTGCTGGATATGATGTACCGGGAGCCAGCACGATGGTCCTACA	50	TGGAAACTTGCTGGATATGATGTACCGGGAGCCAGCACGATGGTCCTACACATTCCAGACATT	0.38	8154-1-pos-c	+	TGTACCGGGAGCCAGCACGA	TGG	NGG	1	Transition
DGUOK	214286	83.7224	73.1224	chr2-74177859-74177859_48AsubG-214286-pos-c	+	TCCTGTGGGAGTTTGCCAGC	CGG	NGG	A	G	48	GTGGGAGTTTGCC	AGCCGGATCACATTACATGGCTTCATCTACCTCCAGGCTTCTCCCCAGGT	50	ACCTGGGGAGAAGCCTGGAGGTAGATGAAGCCATGTAATGTGATCCGGCTGGCAAACTCCCAC	0.62	214286-1-neg-c	-	TGTAGGTTCAGTGTTACCTG	GGG	NGG	1	Transition
DGUOK	214286	90.228	73.1224	chr2-74177859-74177859_34AsubG-214286-pos-c	+	GCCAGCCGGATCACATTACA	TGG	NGG	A	G	34	GCCGGATCACATT	ACATGGCTTCATCTACCTCCAGGCTTCTCCCCAGGTAACACTGAACCTAC	50	GTAGGTTCAGTGTTACCTGGGGAGAAGCCTGGAGGTAGATGAAGCCATGTAATGTGATCCGGC	0.54	214286-1-neg-c	-	TGTAGGTTCAGTGTTACCTG	GGG	NGG	1	Transition
MOGS	379238	87.8564	92.1452	chr2-74689115-74689115_19AsubG-379238-neg-c	-	CACACCCTTCAGTAACCGAG	CGG	NGG	A	G	19	GGTTACTGAAGGG	AGCACACGGGCACCCAGTGCCACCCAACATCGCAGGTCCAGGTGCCGCTC	50	AGCACACGGGCACCCAGTGCCACCCAACATCGCAGGTCCAGGTGCCGCTCGGTTACTGAAGGG	0.54	379238-2-pos-c	+	CCAGTGCCACCCAACATCGC	AGG	NGG	2	Transition
MOGS	379238	85.533	92.1452	chr2-74689115-74689115_45AsubG-379238-neg-c	-	TGGGCTGGATGACTACCCCC	GGG	NGG	A	G	45	GGTAGTCATCCAG	ACATCGCAGGTCCAGGTGCCGCTCGGTTACTGAAGGGTGTGAAGCCCGGG	50	ACATCGCAGGTCCAGGTGCCGCTCGGTTACTGAAGGGTGTGAAGCCCGGGGGTAGTCATCCAG	0.54	379238-2-pos-c	+	CCAGTGCCACCCAACATCGC	AGG	NGG	2	Transition
MOGS	127098	68.9366	79.6203	chr2-74691832-74691832_17AsubG-127098-pos-c	+	GCCTGAGCTTAGGAGTCCCC	GGG	NGG	A	G	17	GAGCTTAGGAGTC	CCCGGGGTGGTGCCCTGCTGCGCCCACATCAGTCCTGGGGGTAGAATGGC	50	GCCATTCTACCCCCAGGACTGATGTGGGCGCAGCAGGGCACCACCCCGGGGACTCCTAAGCTC	0.54	127098-2-neg-c	-	GGACTGATGTGGGCGCAGCA	GGG	NGG	2	Transition
MOGS	127098	82.7463	79.6203	chr2-74691832-74691832_16AsubG-127098-pos-c	+	CCTGAGCTTAGGAGTCCCCG	GGG	NGG	A	G	16	AGCTTAGGAGTCC	CCGGGGTGGTGCCCTGCTGCGCCCACATCAGTCCTGGGGGTAGAATGGCC	50	GGCCATTCTACCCCCAGGACTGATGTGGGCGCAGCAGGGCACCACCCCGGGGACTCCTAAGCT	0.54	127098-2-neg-c	-	GGACTGATGTGGGCGCAGCA	GGG	NGG	2	Transition
SUCLG1	18412	72.7644	78.6409	chr2-84668454-84668454_2AsubG-18412-pos-c	+	TGACTCGTACCATGTCCTAC	TGG	NGG	A	G	2	TCGTACCATGTCC	TGCTGGGGAATTCCTTCAGTGATACACACAACCAAGGGAATTTCTGCCTC	50	GAGGCAGAAATTCCCTTGGTTGTGTGTATCACTGAAGGAATTCCCCAGCAGGACATGGTACGA	0.54	18412-3-neg-c	-	CACTGAAGGAATTCCCCAGC	AGG	NGG	3	Transition
SUCLG1	18412	80.92	78.6409	chr2-84668454-84668454_1AsubG-18412-pos-c	+	GACTCGTACCATGTCCTACT	GGG	NGG	A	G	1	CGTACCATGTCCT	GCTGGGGAATTCCTTCAGTGATACACACAACCAAGGGAATTTCTGCCTCA	50	TGAGGCAGAAATTCCCTTGGTTGTGTGTATCACTGAAGGAATTCCCCAGCAGGACATGGTACG	0.54	18412-3-neg-c	-	CACTGAAGGAATTCCCCAGC	AGG	NGG	3	Transition
SUCLG1	18412	70.1079	87.9476	chr2-84668454-84668454_17AsubG-18412-neg-c	-	TTGGTTGTGTGTATCACTGA	AGG	NGG	A	G	17	GTGATACACACAA	GCAGCAGTTTGTGCTTGACTCGTACCATGTCCTGCTGGGGAATTCCTTCA	50	GCAGCAGTTTGTGCTTGACTCGTACCATGTCCTGCTGGGGAATTCCTTCAGTGATACACACAA	0.38	18412-2-pos-c	+	TGACTCGTACCATGTCCTGC	TGG	NGG	2	Transition
SUCLG1	18412	71.089	87.9476	chr2-84668454-84668454_36AsubG-18412-neg-c	-	TATTGAGGCAGAAATTCCCT	TGG	NGG	A	G	36	GAATTTCTGCCTC	TCGTACCATGTCCTGCTGGGGAATTCCTTCAGTGATACACACAACCAAGG	50	TCGTACCATGTCCTGCTGGGGAATTCCTTCAGTGATACACACAACCAAGGGAATTTCTGCCTC	0.46	18412-2-pos-c	+	TGACTCGTACCATGTCCTGC	TGG	NGG	2	Transition
ST3GAL5	254246	96.0594	83.7329	chr2-86075045-86075045_47TsubC-254246-pos-c	+	ACCTTATCACAACATCGAAC	TGG	NGG	T	C	47	TATCACAACATCG	AACTGGTTCAGGGTGTGGCCCAGTTCTAATCCGTGCAGTATTCCTCCGCT	50	AGCGGAGGAATACTGCACGGATTAGAACTGGGCCACACCCTGAACCAGTTCGATGTTGTGATA	0.38	254246-2-neg-c	-	TGTGTGGTTATTGGAAGCGG	AGG	NGG	2	Transition
ST3GAL5	254246	88.5203	83.7329	chr2-86075045-86075045_41TsubC-254246-pos-c	+	TCACAACATCGAACTGGTTC	AGG	NGG	T	C	41	AACATCGAACTGG	TTCAGGGTGTGGCCCAGTTCTAATCCGTGCAGTATTCCTCCGCTTCCAAT	50	ATTGGAAGCGGAGGAATACTGCACGGATTAGAACTGGGCCACACCCTGAACCAGTTCGATGTT	0.46	254246-2-neg-c	-	TGTGTGGTTATTGGAAGCGG	AGG	NGG	2	Transition
ST3GAL5	254246	84.0101	83.7329	chr2-86075045-86075045_40TsubC-254246-pos-c	+	CACAACATCGAACTGGTTCA	GGG	NGG	T	C	40	ACATCGAACTGGT	TCAGGGTGTGGCCCAGTTCTAATCCGTGCAGTATTCCTCCGCTTCCAATA	50	TATTGGAAGCGGAGGAATACTGCACGGATTAGAACTGGGCCACACCCTGAACCAGTTCGATGT	0.46	254246-2-neg-c	-	TGTGTGGTTATTGGAAGCGG	AGG	NGG	2	Transition
ST3GAL5	254246	76.9688	83.7329	chr2-86075045-86075045_35TsubC-254246-pos-c	+	CATCGAACTGGTTCAGGGTG	TGG	NGG	T	C	35	GAACTGGTTCAGG	GTGTGGCCCAGTTCTAATCCGTGCAGTATTCCTCCGCTTCCAATAACCAC	50	GTGGTTATTGGAAGCGGAGGAATACTGCACGGATTAGAACTGGGCCACACCCTGAACCAGTTC	0.54	254246-2-neg-c	-	TGTGTGGTTATTGGAAGCGG	AGG	NGG	2	Transition
POLR1A	626284	73.4013	89.4036	chr2-86276114-86276114_25AsubG-626284-pos-c	+	CCTCTGGTCCTTGCCCAGAT	GGG	NGG	A	G	25	TGGTCCTTGCCCA	GATGGGCATCCTGCCATTTTCCTCGGACCTCATCATATGATGCGGCTTCT	50	AGAAGCCGCATCATATGATGAGGTCCGAGGAAAATGGCAGGATGCCCATCTGGGCAAGGACCA	0.62	626284-2-neg-c	-	GCATCATATGATGAGGTCCG	AGG	NGG	2	Transition
REEP1	224884	80.1275	81.9294	chr2-86459747-86459747_39TsubC-224884-pos-c	+	CTCAATGAAAGCGAGGCCCA	AGG	NGG	T	C	39	ATGAAAGCGAGGC	CCAAGGAGTGGGAAAGAGGGGAAGTAAAGTGACACCTACCTGAGCTGCTA	50	TAGCAGCTCAGGTAGGTGTCACTTTACTTCCCCTCTTTCCCACTCCTTGGGCCTCGCTTTCAT	0.54	224884-2-neg-c	-	AGAGCGCTAGCAGCTCAGGT	AGG	NGG	2	Transition
REEP1	224884	47.8771	81.9294	chr2-86459747-86459747_25TsubC-224884-pos-c	+	GGCCCAAGGAGTGGGAAAGA	GGG	NGG	T	C	25	CAAGGAGTGGGAA	AGAGGGGAAGTAAAGTGACACCTACCTGAGCTGCTAGCGCTCTCAGAAGC	50	GCTTCTGAGAGCGCTAGCAGCTCAGGTAGGTGTCACTTTACTTCCCCTCTTTCCCACTCCTTG	0.54	224884-2-neg-c	-	AGAGCGCTAGCAGCTCAGGT	AGG	NGG	2	Transition
REEP1	224884	49.4309	81.9294	chr2-86459747-86459747_24TsubC-224884-pos-c	+	GCCCAAGGAGTGGGAAAGAG	GGG	NGG	T	C	24	AAGGAGTGGGAAA	GAGGGGAAGTAAAGTGACACCTACCTGAGCTGCTAGCGCTCTCAGAAGCA	50	TGCTTCTGAGAGCGCTAGCAGCTCAGGTAGGTGTCACTTTACTTCCCCTCTTTCCCACTCCTT	0.46	224884-2-neg-c	-	AGAGCGCTAGCAGCTCAGGT	AGG	NGG	2	Transition
EIF2AK3	435051	44.0362	77.6777	chr2-88874243-88874243_31AsubG-435051-neg-c	-	GTACCATAGAGGAGAGAGAG	AGG	NGG	A	G	31	TCTCTCCTCTATG	TCCACTGCCTCTGCGATCTGCAGGAAGATGTGCAGACACACGCTCCTCTC	50	TCCACTGCCTCTGCGATCTGCAGGAAGATGTGCAGACACACGCTCCTCTCTCTCTCCTCTATG	0.46	435051-2-pos-c	+	CCACTGCCTCTGCGATCTGC	AGG	NGG	2	Transition
EIF2AK3	435051	92.4896	77.6777	chr2-88874243-88874243_42AsubG-435051-neg-c	-	GAATGGACGATGTACCATAG	AGG	NGG	A	G	42	TGGTACATCGTCC	TGCGATCTGCAGGAAGATGTGCAGACACACGCTCCTCTCTCTCTCCTCTA	50	TGCGATCTGCAGGAAGATGTGCAGACACACGCTCCTCTCTCTCTCCTCTATGGTACATCGTCC	0.54	435051-2-pos-c	+	CCACTGCCTCTGCGATCTGC	AGG	NGG	2	Transition
TMEM127	449954	43.1403	80.7278	chr2-96919855-96919855_5CsubT-449954-neg-c	-	TGTGCTGTCCCTCTGTCTCC	TGG	NGG	C	T	5	GACAGAGGGACAG	AGAAGCCCAATAAGAAAAGCCAATGACGGTGGCACACTGCAGAACTAGGA	50	AGAAGCCCAATAAGAAAAGCCAATGACGGTGGCACACTGCAGAACTAGGAGACAGAGGGACAG	0.62	449954-3-pos-c	+	CGGTGGCACACTGCAGAACT	AGG	NGG	3	Transition
ZAP70	13257	82.5959	94.8749	chr2-98354040-98354040_43AsubG-13257-pos-c	+	GTCCATGGGGATGAAGTACC	TGG	NGG	A	G	43	ATGGGGATGAAGT	ACCTGGAGGAGAAGAACTTTGTGCACCGTGACCTGGCGGCCCGCAACGTC	50	GACGTTGCGGGCCGCCAGGTCACGGTGCACAAAGTTCTTCTCCTCCAGGTACTTCATCCCCAT	0.46	13257-3-neg-c	-	GTTAACCAGCAGGACGTTGC	GGG	NGG	3	Transition
ZAP70	13257	55.5441	94.8749	chr2-98354040-98354040_13AsubG-13257-pos-c	+	GAACTTTGTGCACCGTGACC	TGG	NGG	A	G	13	TTTGTGCACCGTG	ACCTGGCGGCCCGCAACGTCCTGCTGGTTAACCGGCACTACGCCAAGATC	50	GATCTTGGCGTAGTGCCGGTTAACCAGCAGGACGTTGCGGGCCGCCAGGTCACGGTGCACAAA	0.54	13257-3-neg-c	-	GTTAACCAGCAGGACGTTGC	GGG	NGG	3	Transition
ZAP70	13253	56.8622	84.0201	chr2-98354447-98354447_19AsubG-13253-pos-c	+	GGAGGACACTGGTCACTCAC	AGG	NGG	A	G	19	GACACTGGTCACT	CACAGGTGTCTCTGCCCCGGCTTGAGCAGAAGATGAAAGGGCCGGAGGTC	50	GACCTCCGGCCCTTTCATCTTCTGCTCAAGCCGGGGCAGAGACACCTGTGAGTGACCAGTGTC	0.54	13253-2-neg-c	-	TTCATCTTCTGCTCAAGCCG	GGG	NGG	2	Transition
CNGA3	9475	73.1749	61.5748	chr2-99012481-99012481_32AsubG-9475-pos-c	+	GCACAAACTACCCAGAAGTG	AGG	NGG	A	G	32	AAACTACCCAGAA	GTGAGGTTCAACCGCCTACTGAAGTTTTCCCGGCTCTTTGAATTCTTTGA	50	TCAAAGAATTCAAAGAGCCGGGAAAACTTCAGTAGGCGGTTGAACCTCACTTCTGGGTAGTTT	0.38	9475-3-neg-c	-	GTCAAAGAATTCAAAGAGCC	GGG	NGG	3	Transition
CNGA3	9479	77.4669	77.3831	chr2-99012861-99012861_4TsubC-9479-pos-c	+	TCTCGAATATGAATGCCTCA	TGG	NGG	T	C	4	GAATATGAATGCC	TCACGGGCAGAGTTCCAGGCCAAGATTGATTCCATCAAGCAGTACATGCA	50	TGCATGTACTGCTTGATGGAATCAATCTTGGCCTGGAACTCTGCCCGTGAGGCATTCATATTC	0.38	9479-1-neg-c	-	GGCCTGGAACTCTGCCCGTG	AGG	NGG	1	Transition
CNGA3	9479	75.5427	82.4648	chr2-99012861-99012861_17TsubC-9479-neg-c	-	TGATGGAATCAATCTTGGCC	TGG	NGG	T	C	17	CAAGATTGATTCC	GTGGGCTCCATGATCTCGAATATGAATGCCTCACGGGCAGAGTTCCAGGC	50	GTGGGCTCCATGATCTCGAATATGAATGCCTCACGGGCAGAGTTCCAGGCCAAGATTGATTCC	0.38	9479-3-pos-c	+	CTCGAATATGAATGCCTCAC	GGG	NGG	3	Transition
CNGA3	9479	82.4128	82.4648	chr2-99012861-99012861_34TsubC-9479-neg-c	-	GAACTGCATGTACTGCTTGA	TGG	NGG	T	C	34	AGCAGTACATGCA	GAATATGAATGCCTCACGGGCAGAGTTCCAGGCCAAGATTGATTCCATCA	50	GAATATGAATGCCTCACGGGCAGAGTTCCAGGCCAAGATTGATTCCATCAAGCAGTACATGCA	0.46	9479-3-pos-c	+	CTCGAATATGAATGCCTCAC	GGG	NGG	3	Transition
CNGA3	9482	89.8798	82.0543	chr2-99012939-99012939_14TsubC-9482-neg-c	-	CCCACAGGTAGTCAAACCAC	CGG	NGG	T	C	14	GTTTGACTACCTG	ATGCAGTTCCGCAAGGTCACCAAGGACTTGGAGACGCGGGTTATCCGGTG	50	ATGCAGTTCCGCAAGGTCACCAAGGACTTGGAGACGCGGGTTATCCGGTGGTTTGACTACCTG	0.46	9482-3-pos-c	+	CACCAAGGACTTGGAGACGC	GGG	NGG	3	Transition
CNGA3	9482	83.6642	82.0543	chr2-99012939-99012939_29TsubC-9482-neg-c	-	CCGTCTTCTTGTTGGCCCAC	AGG	NGG	T	C	29	GGCCAACAAGAAG	GTCACCAAGGACTTGGAGACGCGGGTTATCCGGTGGTTTGACTACCTGTG	50	GTCACCAAGGACTTGGAGACGCGGGTTATCCGGTGGTTTGACTACCTGTGGGCCAACAAGAAG	0.54	9482-3-pos-c	+	CACCAAGGACTTGGAGACGC	GGG	NGG	3	Transition
CNGA3	9482	76.4088	82.0543	chr2-99012939-99012939_37TsubC-9482-neg-c	-	CTCATCCACCGTCTTCTTGT	TGG	NGG	T	C	37	AGAAGACGGTGGA	GGACTTGGAGACGCGGGTTATCCGGTGGTTTGACTACCTGTGGGCCAACA	50	GGACTTGGAGACGCGGGTTATCCGGTGGTTTGACTACCTGTGGGCCAACAAGAAGACGGTGGA	0.54	9482-3-pos-c	+	CACCAAGGACTTGGAGACGC	GGG	NGG	3	Transition
CNGA3	9480	68.4443	79.315	chr2-99013218-99013218_4AsubG-9480-neg-c	-	GACCCCATCATCAGCCACCA	TGG	NGG	A	G	4	TGGCTGATGATGG	AGATATTGGGAAGGAGATGTACATCATCAACGAGGGCAAGCTGGCCGTGG	50	AGATATTGGGAAGGAGATGTACATCATCAACGAGGGCAAGCTGGCCGTGGTGGCTGATGATGG	0.54	9480-3-pos-c	+	CAACGAGGGCAAGCTGGCCG	TGG	NGG	3	Transition
CNGA3	9480	82.4579	79.315	chr2-99013218-99013218_41AsubG-9480-neg-c	-	CGAAGTAGCTGCCATCGCTG	AGG	NGG	A	G	41	CGATGGCAGCTAC	AAGCTGGCCGTGGTGGCTGATGATGGGGTCACCCAGTTCGTGGTCCTCAG	50	AAGCTGGCCGTGGTGGCTGATGATGGGGTCACCCAGTTCGTGGTCCTCAGCGATGGCAGCTAC	0.62	9480-3-pos-c	+	CAACGAGGGCAAGCTGGCCG	TGG	NGG	3	Transition
CNGA3	265467	91.7664	86.9898	chr2-99013321-99013321_4AsubG-265467-neg-c	-	TGCGGATGTTGGCCGTCCTG	TGG	NGG	A	G	4	GACGGCCAACATC	GGGGAGATCAGCATTCTGAACATCAAGGGGAGCAAGTCGGGGAACCGCAG	50	GGGGAGATCAGCATTCTGAACATCAAGGGGAGCAAGTCGGGGAACCGCAGGACGGCCAACATC	0.62	265467-2-pos-c	+	GGAGCAAGTCGGGGAACCGC	AGG	NGG	2	Transition
CNGA3	265467	81.8831	86.9898	chr2-99013321-99013321_22AsubG-265467-neg-c	-	GGTCTGAGTAGCCAATGCTG	CGG	NGG	A	G	22	CATTGGCTACTCA	AACATCAAGGGGAGCAAGTCGGGGAACCGCAGGACGGCCAACATCCGCAG	50	AACATCAAGGGGAGCAAGTCGGGGAACCGCAGGACGGCCAACATCCGCAGCATTGGCTACTCA	0.46	265467-2-pos-c	+	GGAGCAAGTCGGGGAACCGC	AGG	NGG	2	Transition
CNGA3	265467	62.8488	86.9898	chr2-99013321-99013321_43AsubG-265467-neg-c	-	CGTCCTTTGAGAGGCAGAAC	AGG	NGG	A	G	43	CTGCCTCTCAAAG	GGGAACCGCAGGACGGCCAACATCCGCAGCATTGGCTACTCAGACCTGTT	50	GGGAACCGCAGGACGGCCAACATCCGCAGCATTGGCTACTCAGACCTGTTCTGCCTCTCAAAG	0.54	265467-2-pos-c	+	GGAGCAAGTCGGGGAACCGC	AGG	NGG	2	Transition
CNGA3	503564	80.7127	71.6101	chr2-99013410-99013410_24AsubG-503564-pos-c	+	CTCAAAGGACGATCTCATGG	AGG	NGG	A	G	24	AAGGACGATCTCA	TGGAGGCCCTCACCGAGTACCCCGAAGCCAAGAAGGCCCTGGAGGAGAAA	50	TTTCTCCTCCAGGGCCTTCTTGGCTTCGGGGTACTCGGTGAGGGCCTCCATGAGATCGTCCTT	0.46	503564-2-neg-c	-	CCAGGGCCTTCTTGGCTTCG	GGG	NGG	2	Transition
POU3F3	691584	89.708	84.0747	chr2-105473335-105473335_35GsubA-691584-neg-c	-	GTCTGCTGTTGGATCCCGGG	CGG	NGG	G	A	35	GGGATCCAACAGC	GGGTCTGGTTCTGCAATCGGCGCCAAAAGGAGAAGCGCATGACGCCGCCC	50	GGGTCTGGTTCTGCAATCGGCGCCAAAAGGAGAAGCGCATGACGCCGCCCGGGATCCAACAGC	0.62	691584-2-pos-c	+	TGCGGGTCTGGTTCTGCAAT	CGG	NGG	2	Transition
POU3F3	691584	82.8515	84.0747	chr2-105473335-105473335_38GsubA-691584-neg-c	-	GGCGTCTGCTGTTGGATCCC	GGG	NGG	G	A	38	ATCCAACAGCAGA	TCTGGTTCTGCAATCGGCGCCAAAAGGAGAAGCGCATGACGCCGCCCGGG	50	TCTGGTTCTGCAATCGGCGCCAAAAGGAGAAGCGCATGACGCCGCCCGGGATCCAACAGCAGA	0.46	691584-2-pos-c	+	TGCGGGTCTGGTTCTGCAAT	CGG	NGG	2	Transition
SLC5A7	265765	88.7534	66.0168	chr2-108604754-108604754_12GsubA-265765-pos-c	+	AGCGAAGCCATCATAGTTGG	TGG	NGG	G	A	12	AAGCCATCATAGT	TGGTGGCCGAGATATTGGTTTATTGGTTGGTGGATTTACCATGACAGGTA	50	TACCTGTCATGGTAAATCCACCAACCAATAAACCAATATCTCGGCCACCAACTATGATGGCTT	0.38	265765-1-neg-c	-	CAACCAATAAACCAATATCT	CGG	NGG	1	Transition
SLC5A7	265765	87.6905	66.0168	chr2-108604754-108604754_6GsubA-265765-pos-c	+	GCCATCATAGTTGGTGGCCG	AGG	NGG	G	A	6	TCATAGTTGGTGG	CCGAGATATTGGTTTATTGGTTGGTGGATTTACCATGACAGGTACGTTCA	50	TGAACGTACCTGTCATGGTAAATCCACCAACCAATAAACCAATATCTCGGCCACCAACTATGA	0.46	265765-1-neg-c	-	CAACCAATAAACCAATATCT	CGG	NGG	1	Transition
RANBP2	5853	42.749	57.624	chr2-109513451-109513451_24TsubC-5853-pos-c	+	CTCCAGTATGTCTGCACACA	AGG	NGG	T	C	24	AGTATGTCTGCAC	ACAAGGACTCCACAGCATCCAGCCGCTCAATCTGCACCAGTTTTGTGAGT	50	ACTCACAAAACTGGTGCAGATTGAGCGGCTGGATGCTGTGGAGTCCTTGTGTGCAGACATACT	0.46	5853-1-neg-c	-	ACTGGTGCAGATTGAGCGGC	TGG	NGG	1	Transition
ANAPC1	692104	78.7877	66.3528	chr2-112582942-112582942_28AsubG-692104-pos-c	+	TCAAGGCCCTCAGAATACTC	AGG	NGG	A	G	28	GGCCCTCAGAATA	CTCAGGGGATTGGTTAGGACACCCCATGCGTACCCAAATCCGTGCATGCT	50	AGCATGCACGGATTTGGGTACGCATGGGGTGTCCTAACCAATCCCCTGAGTATTCTGAGGGCC	0.54	692104-1-neg-c	-	GCACGGATTTGGGTACGCAT	GGG	NGG	1	Transition
ANAPC1	692104	73.7485	66.3528	chr2-112582942-112582942_27AsubG-692104-pos-c	+	CAAGGCCCTCAGAATACTCA	GGG	NGG	A	G	27	GCCCTCAGAATAC	TCAGGGGATTGGTTAGGACACCCCATGCGTACCCAAATCCGTGCATGCTC	50	GAGCATGCACGGATTTGGGTACGCATGGGGTGTCCTAACCAATCCCCTGAGTATTCTGAGGGC	0.54	692104-1-neg-c	-	GCACGGATTTGGGTACGCAT	GGG	NGG	1	Transition
ANAPC1	692104	74.027	66.3528	chr2-112582942-112582942_26AsubG-692104-pos-c	+	AAGGCCCTCAGAATACTCAG	GGG	NGG	A	G	26	CCCTCAGAATACT	CAGGGGATTGGTTAGGACACCCCATGCGTACCCAAATCCGTGCATGCTCA	50	TGAGCATGCACGGATTTGGGTACGCATGGGGTGTCCTAACCAATCCCCTGAGTATTCTGAGGG	0.46	692104-1-neg-c	-	GCACGGATTTGGGTACGCAT	GGG	NGG	1	Transition
ANAPC1	692104	35.0725	66.3528	chr2-112582942-112582942_21AsubG-692104-pos-c	+	CCTCAGAATACTCAGGGGAT	TGG	NGG	A	G	21	AGAATACTCAGGG	GATTGGTTAGGACACCCCATGCGTACCCAAATCCGTGCATGCTCAAGTCC	50	GGACTTGAGCATGCACGGATTTGGGTACGCATGGGGTGTCCTAACCAATCCCCTGAGTATTCT	0.46	692104-1-neg-c	-	GCACGGATTTGGGTACGCAT	GGG	NGG	1	Transition
ANAPC1	692104	67.2665	66.3528	chr2-112582942-112582942_16AsubG-692104-pos-c	+	GAATACTCAGGGGATTGGTT	AGG	NGG	A	G	16	ACTCAGGGGATTG	GTTAGGACACCCCATGCGTACCCAAATCCGTGCATGCTCAAGTCCTGCAA	50	TTGCAGGACTTGAGCATGCACGGATTTGGGTACGCATGGGGTGTCCTAACCAATCCCCTGAGT	0.54	692104-1-neg-c	-	GCACGGATTTGGGTACGCAT	GGG	NGG	1	Transition
IL36RN	30491	63.0113	90.8367	chr2-113819727-113819727_32TsubC-30491-pos-c	+	GCATCTGGCCTCTTTCCCAC	AGG	NGG	T	C	32	CTGGCCTCTTTCC	CACAGGTGAAGAGATCAGCGTGGTCCCCAATCGGTGGCTGGATGCCAGCC	50	GGCTGGCATCCAGCCACCGATTGGGGACCACGCTGATCTCTTCACCTGTGGGAAAGAGGCCAG	0.62	30491-1-neg-c	-	GCTGGCATCCAGCCACCGAT	TGG	NGG	1	Transition
IL36RN	30491	82.9165	93.6607	chr2-113819727-113819727_28TsubC-30491-neg-c	-	CTGGACACCCAGGATGACGG	GGG	NGG	T	C	28	TCATCCTGGGTGT	AGAGATCAGCGTGGTCCCCAATCGGTGGCTGGATGCCAGCCTGTCCCCCG	50	AGAGATCAGCGTGGTCCCCAATCGGTGGCTGGATGCCAGCCTGTCCCCCGTCATCCTGGGTGT	0.54	30491-1-pos-c	+	TCAGCGTGGTCCCCAATCGG	TGG	NGG	1	Transition
IL36RN	30491	71.278	93.6607	chr2-113819727-113819727_29TsubC-30491-neg-c	-	CCTGGACACCCAGGATGACG	GGG	NGG	T	C	29	CATCCTGGGTGTC	GAGATCAGCGTGGTCCCCAATCGGTGGCTGGATGCCAGCCTGTCCCCCGT	50	GAGATCAGCGTGGTCCCCAATCGGTGGCTGGATGCCAGCCTGTCCCCCGTCATCCTGGGTGTC	0.62	30491-1-pos-c	+	TCAGCGTGGTCCCCAATCGG	TGG	NGG	1	Transition
IL36RN	30491	39.1429	93.6607	chr2-113819727-113819727_30TsubC-30491-neg-c	-	CCCTGGACACCCAGGATGAC	GGG	NGG	T	C	30	ATCCTGGGTGTCC	AGATCAGCGTGGTCCCCAATCGGTGGCTGGATGCCAGCCTGTCCCCCGTC	50	AGATCAGCGTGGTCCCCAATCGGTGGCTGGATGCCAGCCTGTCCCCCGTCATCCTGGGTGTCC	0.62	30491-1-pos-c	+	TCAGCGTGGTCCCCAATCGG	TGG	NGG	1	Transition
IL36RN	30491	55.7908	93.6607	chr2-113819727-113819727_31TsubC-30491-neg-c	-	ACCCTGGACACCCAGGATGA	CGG	NGG	T	C	31	TCCTGGGTGTCCA	GATCAGCGTGGTCCCCAATCGGTGGCTGGATGCCAGCCTGTCCCCCGTCA	50	GATCAGCGTGGTCCCCAATCGGTGGCTGGATGCCAGCCTGTCCCCCGTCATCCTGGGTGTCCA	0.62	30491-1-pos-c	+	TCAGCGTGGTCCCCAATCGG	TGG	NGG	1	Transition
IL36RN	30491	59.954	93.6607	chr2-113819727-113819727_38TsubC-30491-neg-c	-	GGCTTCCACCCTGGACACCC	AGG	NGG	T	C	38	TGTCCAGGGTGGA	GTGGTCCCCAATCGGTGGCTGGATGCCAGCCTGTCCCCCGTCATCCTGGG	50	GTGGTCCCCAATCGGTGGCTGGATGCCAGCCTGTCCCCCGTCATCCTGGGTGTCCAGGGTGGA	0.62	30491-1-pos-c	+	TCAGCGTGGTCCCCAATCGG	TGG	NGG	1	Transition
IL36RN	30491	64.4621	93.6607	chr2-113819727-113819727_47TsubC-30491-neg-c	-	ACAGGCACTGGCTTCCACCC	TGG	NGG	T	C	47	TGGAAGCCAGTGC	AATCGGTGGCTGGATGCCAGCCTGTCCCCCGTCATCCTGGGTGTCCAGGG	50	AATCGGTGGCTGGATGCCAGCCTGTCCCCCGTCATCCTGGGTGTCCAGGGTGGAAGCCAGTGC	0.62	30491-1-pos-c	+	TCAGCGTGGTCCCCAATCGG	TGG	NGG	1	Transition
GLI2	498545	54.5247	71.6222	chr2-121736062-121736062_32AsubG-498545-pos-c	+	TCAACAACGAGCACATCCAC	GGG	NGG	A	G	32	CAACGAGCACATC	CACGGGGAGAAGAAGGAGTTTGTGTGCCGCTGGCAGGCCTGCACGCGGGA	50	TCCCGCGTGCAGGCCTGCCAGCGGCACACAAACTCCTTCTTCTCCCCGTGGATGTGCTCGTTG	0.54	498545-1-neg-c	-	CCCGCGTGCAGGCCTGCCAG	CGG	NGG	1	Transition
GLI2	498545	61.2085	71.6222	chr2-121736062-121736062_22AsubG-498545-pos-c	+	GCACATCCACGGGGAGAAGA	AGG	NGG	A	G	22	ATCCACGGGGAGA	AGAAGGAGTTTGTGTGCCGCTGGCAGGCCTGCACGCGGGAGCAGAAGCCC	50	GGGCTTCTGCTCCCGCGTGCAGGCCTGCCAGCGGCACACAAACTCCTTCTTCTCCCCGTGGAT	0.62	498545-1-neg-c	-	CCCGCGTGCAGGCCTGCCAG	CGG	NGG	1	Transition
GLI2	498545	89.6539	84.8878	chr2-121736062-121736062_32AsubG-498545-neg-c	-	AGCATGTACTGCGCCTTGAA	GGG	NGG	A	G	32	AAGGCGCAGTACA	AGGAGTTTGTGTGCCGCTGGCAGGCCTGCACGCGGGAGCAGAAGCCCTTC	50	AGGAGTTTGTGTGCCGCTGGCAGGCCTGCACGCGGGAGCAGAAGCCCTTCAAGGCGCAGTACA	0.54	498545-1-pos-c	+	GGAGTTTGTGTGCCGCTGGC	AGG	NGG	1	Transition
GLI2	498545	88.4084	84.8878	chr2-121736062-121736062_33AsubG-498545-neg-c	-	CAGCATGTACTGCGCCTTGA	AGG	NGG	A	G	33	AGGCGCAGTACAT	GGAGTTTGTGTGCCGCTGGCAGGCCTGCACGCGGGAGCAGAAGCCCTTCA	50	GGAGTTTGTGTGCCGCTGGCAGGCCTGCACGCGGGAGCAGAAGCCCTTCAAGGCGCAGTACAT	0.54	498545-1-pos-c	+	GGAGTTTGTGTGCCGCTGGC	AGG	NGG	1	Transition
GLI2	37083	72.5218	76.289	chr2-121742248-121742248_28AsubG-37083-neg-c	-	GACGTGCAGGCAGTCCTCCA	CGG	NGG	A	G	28	AGGACTGCCTGCA	GCCTGGCGGCCCAGAGAGCACCGAGGCCAGCAGCACCAGCCAGGCCGTGG	50	GCCTGGCGGCCCAGAGAGCACCGAGGCCAGCAGCACCAGCCAGGCCGTGGAGGACTGCCTGCA	0.62	37083-3-pos-c	+	TGGCGGCCCAGAGAGCACCG	AGG	NGG	3	Transition
GLI2	37083	88.5277	76.289	chr2-121742248-121742248_41AsubG-37083-neg-c	-	TCTTGATGGCTCTGACGTGC	AGG	NGG	A	G	41	CGTCAGAGCCATC	GAGAGCACCGAGGCCAGCAGCACCAGCCAGGCCGTGGAGGACTGCCTGCA	50	GAGAGCACCGAGGCCAGCAGCACCAGCCAGGCCGTGGAGGACTGCCTGCACGTCAGAGCCATC	0.62	37083-3-pos-c	+	TGGCGGCCCAGAGAGCACCG	AGG	NGG	3	Transition
CLASP1	218086	86.8578	24.8072	chr2-122288463-122288463_49TsubC-218086-pos-c	+	ACCACAACCCTACCAGGTAT	TGG	NGG	T	C	49	CAACCCTACCAGG	TATTGGCGCTTCCTGCTTGCAGCCCAGGGACTTTCTATTATAACCATCCT	50	AGGATGGTTATAATAGAAAGTCCCTGGGCTGCAAGCAGGAAGCGCCAATACCTGGTAGGGTTG	0.62	218086-1-neg-c	-	GCGCAACCCCAAGAAAAGGA	TGG	NGG	1	Transition
CLASP1	218086	61.0895	24.8072	chr2-122288463-122288463_27TsubC-218086-pos-c	+	GCGCTTCCTGCTTGCAGCCC	AGG	NGG	T	C	27	TTCCTGCTTGCAG	CCCAGGGACTTTCTATTATAACCATCCTTTTCTTGGGGTTGCGCTACTGT	50	ACAGTAGCGCAACCCCAAGAAAAGGATGGTTATAATAGAAAGTCCCTGGGCTGCAAGCAGGAA	0.54	218086-1-neg-c	-	GCGCAACCCCAAGAAAAGGA	TGG	NGG	1	Transition
CLASP1	218086	38.2044	24.8072	chr2-122288463-122288463_26TsubC-218086-pos-c	+	CGCTTCCTGCTTGCAGCCCA	GGG	NGG	T	C	26	TCCTGCTTGCAGC	CCAGGGACTTTCTATTATAACCATCCTTTTCTTGGGGTTGCGCTACTGTC	50	GACAGTAGCGCAACCCCAAGAAAAGGATGGTTATAATAGAAAGTCCCTGGGCTGCAAGCAGGA	0.62	218086-1-neg-c	-	GCGCAACCCCAAGAAAAGGA	TGG	NGG	1	Transition
CLASP1	636959	81.4368	40.1362	chr2-122288501-122288501_40AsubG-636959-neg-c	-	GCAAAAGCTCTAGTTGATGC	GGG	NGG	A	G	40	TCAACTAGAGCTT	TGAGCGCATAGTGAGGGCAGTACTGCTAACGCCTGAACAACACACCCGCA	50	TGAGCGCATAGTGAGGGCAGTACTGCTAACGCCTGAACAACACACCCGCATCAACTAGAGCTT	0.38	636959-1-pos-c	+	TGTCCAATGAGCGCATAGTG	AGG	NGG	1	Transition
CLASP1	636959	78.6189	40.1362	chr2-122288501-122288501_41AsubG-636959-neg-c	-	AGCAAAAGCTCTAGTTGATG	CGG	NGG	A	G	41	CAACTAGAGCTTT	GAGCGCATAGTGAGGGCAGTACTGCTAACGCCTGAACAACACACCCGCAT	50	GAGCGCATAGTGAGGGCAGTACTGCTAACGCCTGAACAACACACCCGCATCAACTAGAGCTTT	0.38	636959-1-pos-c	+	TGTCCAATGAGCGCATAGTG	AGG	NGG	1	Transition
ERCC3	16583	79.5946	67.0949	chr2-128050361-128050361_38GsubA-16583-pos-c	+	TTGTACTCATGCACATGGGT	TGG	NGG	G	A	38	ACTCATGCACATG	GGTTGGTCGGCACACTGGCTCTGCAATAGCCACCAAGAAGTCTTGGGCAT	50	ATGCCCAAGACTTCTTGGTGGCTATTGCAGAGCCAGTGTGCCGACCAACCCATGTGCATGAGT	0.46	16583-1-neg-c	-	CAAATATGCCCAAGACTTCT	TGG	NGG	1	Transition
ERCC3	16583	73.9602	67.0949	chr2-128050361-128050361_34GsubA-16583-pos-c	+	ACTCATGCACATGGGTTGGT	CGG	NGG	G	A	34	ATGCACATGGGTT	GGTCGGCACACTGGCTCTGCAATAGCCACCAAGAAGTCTTGGGCATATTT	50	AAATATGCCCAAGACTTCTTGGTGGCTATTGCAGAGCCAGTGTGCCGACCAACCCATGTGCAT	0.46	16583-1-neg-c	-	CAAATATGCCCAAGACTTCT	TGG	NGG	1	Transition
PROC	659	85.2346	84.9728	chr2-128183756-128183756_4TsubC-659-pos-c	+	AAGAAGACCAAGTAGATCCG	TGG	NGG	T	C	4	AGACCAAGTAGAT	CCGCGGCTCATTGATGGGAAGATGACCAGGCGGGGAGACAGCCCCTGGCA	50	TGCCAGGGGCTGTCTCCCCGCCTGGTCATCTTCCCATCAATGAGCCGCGGATCTACTTGGTCT	0.38	659-3-neg-c	-	ATCTTCCCATCAATGAGCCG	CGG	NGG	3	Transition
PROC	668	85.2346	68.6813	chr2-128183783-128183783_31TsubC-668-pos-c	+	AAGAAGACCAAGTAGATCCG	CGG	NGG	T	C	31	AGACCAAGTAGAT	CCGCGGCTCATTGATGGGAAGATGACCAGGCGGGGAGACAGCCCCTGGCA	50	TGCCAGGGGCTGTCTCCCCGCCTGGTCATCTTCCCATCAATGAGCCGCGGATCTACTTGGTCT	0.38	668-1-neg-c	-	CCAGGGGCTGTCTCCCCGCC	TGG	NGG	1	Transition
PROC	668	97.0846	68.6813	chr2-128183783-128183783_19TsubC-668-pos-c	+	TAGATCCGCGGCTCATTGAT	GGG	NGG	T	C	19	TCCGCGGCTCATT	GATGGGAAGATGACCAGGCGGGGAGACAGCCCCTGGCAGGTGGGAGGCGA	50	TCGCCTCCCACCTGCCAGGGGCTGTCTCCCCGCCTGGTCATCTTCCCATCAATGAGCCGCGGA	0.62	668-1-neg-c	-	CCAGGGGCTGTCTCCCCGCC	TGG	NGG	1	Transition
PROC	668	74.9141	68.6813	chr2-128183783-128183783_7TsubC-668-pos-c	+	TCATTGATGGGAAGATGACC	AGG	NGG	T	C	7	TGATGGGAAGATG	ACCAGGCGGGGAGACAGCCCCTGGCAGGTGGGAGGCGAGGCAGCACCGGC	50	GCCGGTGCTGCCTCGCCTCCCACCTGCCAGGGGCTGTCTCCCCGCCTGGTCATCTTCCCATCA	0.46	668-1-neg-c	-	CCAGGGGCTGTCTCCCCGCC	TGG	NGG	1	Transition
PROC	668	65.1823	68.6813	chr2-128183783-128183783_4TsubC-668-pos-c	+	TTGATGGGAAGATGACCAGG	TGG	NGG	T	C	4	TGGGAAGATGACC	AGGCGGGGAGACAGCCCCTGGCAGGTGGGAGGCGAGGCAGCACCGGCTGC	50	GCAGCCGGTGCTGCCTCGCCTCCCACCTGCCAGGGGCTGTCTCCCCGCCTGGTCATCTTCCCA	0.54	668-1-neg-c	-	CCAGGGGCTGTCTCCCCGCC	TGG	NGG	1	Transition
PROC	668	50.4389	68.6813	chr2-128183783-128183783_3TsubC-668-pos-c	+	TGATGGGAAGATGACCAGGT	GGG	NGG	T	C	3	GGGAAGATGACCA	GGCGGGGAGACAGCCCCTGGCAGGTGGGAGGCGAGGCAGCACCGGCTGCT	50	AGCAGCCGGTGCTGCCTCGCCTCCCACCTGCCAGGGGCTGTCTCCCCGCCTGGTCATCTTCCC	0.54	668-1-neg-c	-	CCAGGGGCTGTCTCCCCGCC	TGG	NGG	1	Transition
PROC	668	39.5052	68.6813	chr2-128183783-128183783_2TsubC-668-pos-c	+	GATGGGAAGATGACCAGGTG	GGG	NGG	T	C	2	GGAAGATGACCAG	GCGGGGAGACAGCCCCTGGCAGGTGGGAGGCGAGGCAGCACCGGCTGCTC	50	GAGCAGCCGGTGCTGCCTCGCCTCCCACCTGCCAGGGGCTGTCTCCCCGCCTGGTCATCTTCC	0.54	668-1-neg-c	-	CCAGGGGCTGTCTCCCCGCC	TGG	NGG	1	Transition
PROC	673	72.1009	33.8923	chr2-128183812-128183812_37TsubC-673-neg-c	-	CAGGATGGACTCAGTGATCC	CGG	NGG	T	C	37	TCACTGAGTCCAT	GGCAGGTGGGAGGCGAGGCAGCACCGGCTGCTCACGTGCTGGGTCCGGGA	50	GGCAGGTGGGAGGCGAGGCAGCACCGGCTGCTCACGTGCTGGGTCCGGGATCACTGAGTCCAT	0.46	673-2-pos-c	+	CCCCTGGCAGGTGGGAGGCG	AGG	NGG	2	Transition
PROC	667	41.1546	72.0895	chr2-128186002-128186002_31TsubC-667-pos-c	+	GGAGAAGTGGGAGCTGGACC	TGG	NGG	T	C	31	AAGTGGGAGCTGG	ACCTGGACATCAAGGAGGTCTTCGTCCACCCCAACTACAGCAAGAGCACC	50	GGTGCTCTTGCTGTAGTTGGGGTGGACGAAGACCTCCTTGATGTCCAGGTCCAGCTCCCACTT	0.62	667-1-neg-c	-	TGCTCTTGCTGTAGTTGGGG	TGG	NGG	1	Transition
PROC	667	60.2094	72.0895	chr2-128186002-128186002_22TsubC-667-pos-c	+	GGAGCTGGACCTGGACATCA	AGG	NGG	T	C	22	CTGGACCTGGACA	TCAAGGAGGTCTTCGTCCACCCCAACTACAGCAAGAGCACCACCGACAAT	50	ATTGTCGGTGGTGCTCTTGCTGTAGTTGGGGTGGACGAAGACCTCCTTGATGTCCAGGTCCAG	0.62	667-1-neg-c	-	TGCTCTTGCTGTAGTTGGGG	TGG	NGG	1	Transition
PROC	667	72.8768	72.0895	chr2-128186002-128186002_19TsubC-667-pos-c	+	GCTGGACCTGGACATCAAGG	AGG	NGG	T	C	19	GACCTGGACATCA	AGGAGGTCTTCGTCCACCCCAACTACAGCAAGAGCACCACCGACAATGAC	50	GTCATTGTCGGTGGTGCTCTTGCTGTAGTTGGGGTGGACGAAGACCTCCTTGATGTCCAGGTC	0.54	667-1-neg-c	-	TGCTCTTGCTGTAGTTGGGG	TGG	NGG	1	Transition
PROC	662	74.0433	66.742	chr2-128186061-128186061_15AsubG-662-pos-c	+	TGACATCGCACTGCTGCACC	TGG	NGG	A	G	15	ATCGCACTGCTGC	ACCTGGCCCAGCCCGCCACCCTCTCGCAGACCATAGTGCCCATCTGCCTC	50	GAGGCAGATGGGCACTATGGTCTGCGAGAGGGTGGCGGGCTGGGCCAGGTGCAGCAGTGCGAT	0.62	662-3-neg-c	-	ATGGTCTGCGAGAGGGTGGC	GGG	NGG	3	Transition
LIMS2	222902	64.0841	45.538	chr2-128396914-128396914_42GsubA-222902-pos-c	+	TCAGGCAGAGTTGAGGTCTG	TGG	NGG	G	A	42	GCAGAGTTGAGGT	CTGTGGCCTTGGGCTGGGCCTTGCGGGAGGTCAGCTCCGACAGCTTCTTC	50	GAAGAAGCTGTCGGAGCTGACCTCCCGCAAGGCCCAGCCCAAGGCCACAGACCTCAACTCTGC	0.54	222902-1-neg-c	-	GAAGCGGCTGAAGAAGCTGT	CGG	NGG	1	Transition
LIMS2	222902	47.378	45.538	chr2-128396914-128396914_36GsubA-222902-pos-c	+	AGAGTTGAGGTCTGTGGCCT	TGG	NGG	G	A	36	TTGAGGTCTGTGG	CCTTGGGCTGGGCCTTGCGGGAGGTCAGCTCCGACAGCTTCTTCAGCCGC	50	GCGGCTGAAGAAGCTGTCGGAGCTGACCTCCCGCAAGGCCCAGCCCAAGGCCACAGACCTCAA	0.54	222902-1-neg-c	-	GAAGCGGCTGAAGAAGCTGT	CGG	NGG	1	Transition
LIMS2	222902	62.1861	45.538	chr2-128396914-128396914_35GsubA-222902-pos-c	+	GAGTTGAGGTCTGTGGCCTT	GGG	NGG	G	A	35	TGAGGTCTGTGGC	CTTGGGCTGGGCCTTGCGGGAGGTCAGCTCCGACAGCTTCTTCAGCCGCT	50	AGCGGCTGAAGAAGCTGTCGGAGCTGACCTCCCGCAAGGCCCAGCCCAAGGCCACAGACCTCA	0.62	222902-1-neg-c	-	GAAGCGGCTGAAGAAGCTGT	CGG	NGG	1	Transition
LIMS2	222902	30.9507	45.538	chr2-128396914-128396914_31GsubA-222902-pos-c	+	TGAGGTCTGTGGCCTTGGGC	TGG	NGG	G	A	31	GTCTGTGGCCTTG	GGCTGGGCCTTGCGGGAGGTCAGCTCCGACAGCTTCTTCAGCCGCTTCTT	50	AAGAAGCGGCTGAAGAAGCTGTCGGAGCTGACCTCCCGCAAGGCCCAGCCCAAGGCCACAGAC	0.62	222902-1-neg-c	-	GAAGCGGCTGAAGAAGCTGT	CGG	NGG	1	Transition
LIMS2	222902	44.9603	45.538	chr2-128396914-128396914_30GsubA-222902-pos-c	+	GAGGTCTGTGGCCTTGGGCT	GGG	NGG	G	A	30	TCTGTGGCCTTGG	GCTGGGCCTTGCGGGAGGTCAGCTCCGACAGCTTCTTCAGCCGCTTCTTC	50	GAAGAAGCGGCTGAAGAAGCTGTCGGAGCTGACCTCCCGCAAGGCCCAGCCCAAGGCCACAGA	0.62	222902-1-neg-c	-	GAAGCGGCTGAAGAAGCTGT	CGG	NGG	1	Transition
SMPD4	691968	70.1678	62.6978	chr2-130912841-130912841_24TsubC-691968-neg-c	-	CATGCTTCCAGTTGGAAGGC	TGG	NGG	T	C	24	TTCCAACTGGAAG	TCCTGGACAAAGGGTGCCCTGGGGACCGAGGTGGCAGGTTGGGGCCAGCC	50	TCCTGGACAAAGGGTGCCCTGGGGACCGAGGTGGCAGGTTGGGGCCAGCCTTCCAACTGGAAG	0.46	691968-2-pos-c	+	AAAGGGTGCCCTGGGGACCG	AGG	NGG	2	Transition
SMPD4	691968	75.5887	62.6978	chr2-130912841-130912841_28TsubC-691968-neg-c	-	GGGGCATGCTTCCAGTTGGA	AGG	NGG	T	C	28	AACTGGAAGCATG	GGACAAAGGGTGCCCTGGGGACCGAGGTGGCAGGTTGGGGCCAGCCTTCC	50	GGACAAAGGGTGCCCTGGGGACCGAGGTGGCAGGTTGGGGCCAGCCTTCCAACTGGAAGCATG	0.46	691968-2-pos-c	+	AAAGGGTGCCCTGGGGACCG	AGG	NGG	2	Transition
TUBA3D	517113	39.2324	83.9877	chr2-132235764-132235764_31TsubC-517113-neg-c	-	AAGGCAGTACAGTTCCCAGC	AGG	NGG	T	C	31	GGGAACTGTACTG	TATCTCTATCCACGTGGGGCAGGCGGGTGTCCAGATCGGCAATGCCTGCT	50	TATCTCTATCCACGTGGGGCAGGCGGGTGTCCAGATCGGCAATGCCTGCTGGGAACTGTACTG	0.54	517113-3-pos-c	+	TATCTCTATCCACGTGGGGC	AGG	NGG	3	Transition
RAB3GAP1	7057	76.4296	83.2095	chr2-135878387-135878387_30GsubA-7057-pos-c	+	AAAGGGTACCAGCATTTACA	CGG	NGG	G	A	30	GGTACCAGCATTT	ACACGGTATTGTCTTTGCATGTATTTCCTAGGGATGTCCTTTAACTCCAT	50	ATGGAGTTAAAGGACATCCCTAGGAAATACATGCAAAGACAATACCGTGTAAATGCTGGTACC	0.46	7057-3-neg-c	-	TGGAGTTAAAGGACATCCCT	AGG	NGG	3	Transition
RAB3GAP1	7057	60.3474	53.6585	chr2-135878387-135878387_3GsubA-7057-neg-c	-	TGGAGTTAAAGGACATCCCC	AGG	NGG	G	A	3	GATGTCCTTTAAC	AAAAGGGTACCAGCATTTACACGGTATTGTCTTTGCATGTATTTCCTAGG	50	AAAAGGGTACCAGCATTTACACGGTATTGTCTTTGCATGTATTTCCTAGGGATGTCCTTTAAC	0.38	7057-3-pos-c	+	GTCTTTGCATGTATTTCCTA	GGG	NGG	3	Transition
RAB3GAP1	7057	67.9916	53.6585	chr2-135878387-135878387_14GsubA-7057-neg-c	-	ACTGGAGGCAATGGAGTTAA	AGG	NGG	G	A	14	ACTCCATTGCCTC	AGCATTTACACGGTATTGTCTTTGCATGTATTTCCTAGGGATGTCCTTTA	50	AGCATTTACACGGTATTGTCTTTGCATGTATTTCCTAGGGATGTCCTTTAACTCCATTGCCTC	0.54	7057-3-pos-c	+	GTCTTTGCATGTATTTCCTA	GGG	NGG	3	Transition
RAB3GAP1	7057	80.1184	53.6585	chr2-135878387-135878387_23GsubA-7057-neg-c	-	GCAATACTAACTGGAGGCAA	TGG	NGG	G	A	23	CCTCCAGTTAGTA	ACGGTATTGTCTTTGCATGTATTTCCTAGGGATGTCCTTTAACTCCATTG	50	ACGGTATTGTCTTTGCATGTATTTCCTAGGGATGTCCTTTAACTCCATTGCCTCCAGTTAGTA	0.46	7057-3-pos-c	+	GTCTTTGCATGTATTTCCTA	GGG	NGG	3	Transition
RAB3GAP1	7059	90.4689	94.9887	chr2-135908026-135908026_18TsubC-7059-pos-c	+	TAAATTAGGTACATCGGCAG	AGG	NGG	T	C	18	TTAGGTACATCGG	CAGAGGGGGCTCACCTTCGAGCACGCATGCAGAGTGCCTGTCTGCTCTCA	50	TGAGAGCAGACAGGCACTCTGCATGCGTGCTCGAAGGTGAGCCCCCTCTGCCGATGTACCTAA	0.46	7059-2-neg-c	-	CACTCTGCATGCGTGCTCGA	AGG	NGG	2	Transition
RAB3GAP1	7059	91.9051	94.9887	chr2-135908026-135908026_16TsubC-7059-pos-c	+	AATTAGGTACATCGGCAGAG	GGG	NGG	T	C	16	AGGTACATCGGCA	GAGGGGGCTCACCTTCGAGCACGCATGCAGAGTGCCTGTCTGCTCTCAGA	50	TCTGAGAGCAGACAGGCACTCTGCATGCGTGCTCGAAGGTGAGCCCCCTCTGCCGATGTACCT	0.54	7059-2-neg-c	-	CACTCTGCATGCGTGCTCGA	AGG	NGG	2	Transition
RAB3GAP1	7059	90.0496	94.9887	chr2-135908026-135908026_15TsubC-7059-pos-c	+	ATTAGGTACATCGGCAGAGG	GGG	NGG	T	C	15	GGTACATCGGCAG	AGGGGGCTCACCTTCGAGCACGCATGCAGAGTGCCTGTCTGCTCTCAGAT	50	ATCTGAGAGCAGACAGGCACTCTGCATGCGTGCTCGAAGGTGAGCCCCCTCTGCCGATGTACC	0.62	7059-2-neg-c	-	CACTCTGCATGCGTGCTCGA	AGG	NGG	2	Transition
DARS1	522693	82.5339	90.3733	chr2-136664911-136664911_43TsubC-522693-neg-c	-	ACGAGTTACTATGCTGTTTC	TGG	NGG	T	C	43	ACAGCATAGTAAC	GGGATCACGAGGGAACATGGAGGTCTGACGAACATTATGCAATCCCAGAA	50	GGGATCACGAGGGAACATGGAGGTCTGACGAACATTATGCAATCCCAGAAACAGCATAGTAAC	0.38	522693-2-pos-c	+	GTGAGTCGTTTGGGATCACG	AGG	NGG	2	Transition
ZEB2	4768	73.331	90.7838	chr2-145147307-145147307_2CsubT-4768-neg-c	-	TGCAGAGCATTACCCCTCGG	GGG	NGG	C	T	2	AGGGGTAATGCTC	TCGCCATCCCTCGGCATACTCTCCCTCTCCTCCGAGTCAGAGTACCCCTG	50	TCGCCATCCCTCGGCATACTCTCCCTCTCCTCCGAGTCAGAGTACCCCTGAGGGGTAATGCTC	0.54	4768-2-pos-c	+	TCCGAGTCAGAGTACCCCTG	AGG	NGG	2	Transition
ZEB2	4768	87.0986	90.7838	chr2-145147307-145147307_4CsubT-4768-neg-c	-	CTTGCAGAGCATTACCCCTC	GGG	NGG	C	T	4	GGGTAATGCTCTG	GCCATCCCTCGGCATACTCTCCCTCTCCTCCGAGTCAGAGTACCCCTGAG	50	GCCATCCCTCGGCATACTCTCCCTCTCCTCCGAGTCAGAGTACCCCTGAGGGGTAATGCTCTG	0.54	4768-2-pos-c	+	TCCGAGTCAGAGTACCCCTG	AGG	NGG	2	Transition
ZEB2	4768	88.4127	90.7838	chr2-145147307-145147307_32CsubT-4768-neg-c	-	CCACCGAGCTGCTGATGAAC	CGG	NGG	C	T	32	CATCAGCAGCTCG	TCCGAGTCAGAGTACCCCTGAGGGGTAATGCTCTGCAAGTAAGCCCGGTT	50	TCCGAGTCAGAGTACCCCTGAGGGGTAATGCTCTGCAAGTAAGCCCGGTTCATCAGCAGCTCG	0.62	4768-2-pos-c	+	TCCGAGTCAGAGTACCCCTG	AGG	NGG	2	Transition
ZEB2	160329	51.6969	78.1607	chr2-145158778-145158778_42AsubG-160329-neg-c	-	CAAATGCACAGAGTGTGGCA	AGG	NGG	A	G	42	CACACTCTGTGCA	GTGAATTCGCAGGTGTTCTTTCAGATGGTGTTTATATTTGAAGGCCTTGC	50	GTGAATTCGCAGGTGTTCTTTCAGATGGTGTTTATATTTGAAGGCCTTGCCACACTCTGTGCA	0.54	160329-2-pos-c	+	ACTCACCACTGTGAATTCGC	AGG	NGG	2	Transition
ZEB2	160329	58.3902	78.1607	chr2-145158778-145158778_47AsubG-160329-neg-c	-	AAGTTCAAATGCACAGAGTG	TGG	NGG	A	G	47	TCTGTGCATTTGA	TTCGCAGGTGTTCTTTCAGATGGTGTTTATATTTGAAGGCCTTGCCACAC	50	TTCGCAGGTGTTCTTTCAGATGGTGTTTATATTTGAAGGCCTTGCCACACTCTGTGCATTTGA	0.38	160329-2-pos-c	+	ACTCACCACTGTGAATTCGC	AGG	NGG	2	Transition
ZEB2	561146	87.2949	85.8379	chr2-145162493-145162493_15AsubG-561146-neg-c	-	TGGTCATGCAGTCAGCATCG	AGG	NGG	A	G	15	TGCTGACTGCATG	GGCTTCTGGGTAAATAATGGCTGTGTCACTGCGCTGAAGGTACTCCTCGA	50	GGCTTCTGGGTAAATAATGGCTGTGTCACTGCGCTGAAGGTACTCCTCGATGCTGACTGCATG	0.54	561146-2-pos-c	+	TGGCTGTGTCACTGCGCTGA	AGG	NGG	2	Transition
MMADHC	761	78.9845	69.1839	chr2-150426603-150426603_46GsubA-761-pos-c	+	AGATACTCCCTACAACTACA	TGG	NGG	G	A	46	ACTCCCTACAACT	ACATGGGTACCCCAGAGACTATGACGAATCACTTTACAGCATCCAAGGTC	50	GACCTTGGATGCTGTAAAGTGATTCGTCATAGTCTCTGGGGTACCCATGTAGTTGTAGGGAGT	0.46	761-3-neg-c	-	GGATTCTCTGTTGATGACCT	TGG	NGG	3	Transition
MMADHC	761	78.8322	69.1839	chr2-150426603-150426603_45GsubA-761-pos-c	+	GATACTCCCTACAACTACAT	GGG	NGG	G	A	45	CTCCCTACAACTA	CATGGGTACCCCAGAGACTATGACGAATCACTTTACAGCATCCAAGGTCA	50	TGACCTTGGATGCTGTAAAGTGATTCGTCATAGTCTCTGGGGTACCCATGTAGTTGTAGGGAG	0.46	761-3-neg-c	-	GGATTCTCTGTTGATGACCT	TGG	NGG	3	Transition
MMADHC	761	85.3865	69.1839	chr2-150426603-150426603_5GsubA-761-pos-c	+	CGAATCACTTTACAGCATCC	AGG	NGG	G	A	5	TCACTTTACAGCA	TCCAAGGTCATCAACAGAGAATCCTAAATGTCGGTAGCGTTCATCAGTTT	50	AAACTGATGAACGCTACCGACATTTAGGATTCTCTGTTGATGACCTTGGATGCTGTAAAGTGA	0.38	761-3-neg-c	-	GGATTCTCTGTTGATGACCT	TGG	NGG	3	Transition
MMADHC	761	78.9615	69.1839	chr2-150426603-150426603_4GsubA-761-pos-c	+	GAATCACTTTACAGCATCCA	GGG	NGG	G	A	4	CACTTTACAGCAT	CCAAGGTCATCAACAGAGAATCCTAAATGTCGGTAGCGTTCATCAGTTTC	50	GAAACTGATGAACGCTACCGACATTTAGGATTCTCTGTTGATGACCTTGGATGCTGTAAAGTG	0.38	761-3-neg-c	-	GGATTCTCTGTTGATGACCT	TGG	NGG	3	Transition
NEB	190457	59.2208	82.2131	chr2-152394412-152394412_40AsubG-190457-neg-c	-	TGAGCCAGTTGGGTATCTGG	AGG	NGG	A	G	40	GATACCCAACTGG	GTGACTGCTCGGTGGTGGAAATGCTCTGGACGATCAGGAATGGACCTCCA	50	GTGACTGCTCGGTGGTGGAAATGCTCTGGACGATCAGGAATGGACCTCCAGATACCCAACTGG	0.54	190457-2-pos-c	+	CTGTGTCAGTGACTGCTCGG	TGG	NGG	2	Transition
NEB	190457	75.251	82.2131	chr2-152394412-152394412_43AsubG-190457-neg-c	-	ACATGAGCCAGTTGGGTATC	TGG	NGG	A	G	43	ACCCAACTGGCTC	ACTGCTCGGTGGTGGAAATGCTCTGGACGATCAGGAATGGACCTCCAGAT	50	ACTGCTCGGTGGTGGAAATGCTCTGGACGATCAGGAATGGACCTCCAGATACCCAACTGGCTC	0.62	190457-2-pos-c	+	CTGTGTCAGTGACTGCTCGG	TGG	NGG	2	Transition
NEB	451764	85.9397	95.1733	chr2-152411468-152411468_13AsubG-451764-neg-c	-	ACGATGATCCGAACACAGCA	CGG	NGG	A	G	13	TGTGTTCGGATCA	ATGACCGTACTTACATCGATGTTAAGCTTGCCAACTCGGAGGCACCGTGC	50	ATGACCGTACTTACATCGATGTTAAGCTTGCCAACTCGGAGGCACCGTGCTGTGTTCGGATCA	0.46	451764-2-pos-c	+	TGTTAAGCTTGCCAACTCGG	AGG	NGG	2	Transition
NEB	652416	56.09	83.5734	chr2-152423714-152423714_19AsubG-652416-pos-c	+	TACATCACTCTGTAGGTCAT	AGG	NGG	A	G	19	TCACTCTGTAGGT	CATAGGCCTTTCTTGCCTGAATAACATCGTTCTGGTCAGGATGACACATC	50	GATGTGTCATCCTGACCAGAACGATGTTATTCAGGCAAGAAAGGCCTATGACCTACAGAGTGA	0.46	652416-3-neg-c	-	TGACCAGAACGATGTTATTC	AGG	NGG	3	Transition
NEB	373081	72.7056	77.3657	chr2-152426763-152426763_25TsubC-373081-pos-c	+	AGGATGGAAAGCATGTCCAC	AGG	NGG	T	C	25	TGGAAAGCATGTC	CACAGGGCTCTGGATCTTGGCCTTCCATTTGGCCCAGTCCAGCCGGTACT	50	AGTACCGGCTGGACTGGGCCAAATGGAAGGCCAAGATCCAGAGCCCTGTGGACATGCTTTCCA	0.46	373081-2-neg-c	-	GCTGGACTGGGCCAAATGGA	AGG	NGG	2	Transition
NEB	373081	67.4834	77.3657	chr2-152426763-152426763_24TsubC-373081-pos-c	+	GGATGGAAAGCATGTCCACA	GGG	NGG	T	C	24	GGAAAGCATGTCC	ACAGGGCTCTGGATCTTGGCCTTCCATTTGGCCCAGTCCAGCCGGTACTC	50	GAGTACCGGCTGGACTGGGCCAAATGGAAGGCCAAGATCCAGAGCCCTGTGGACATGCTTTCC	0.54	373081-2-neg-c	-	GCTGGACTGGGCCAAATGGA	AGG	NGG	2	Transition
NEB	373081	65.0374	77.3657	chr2-152426763-152426763_18TsubC-373081-pos-c	+	AAAGCATGTCCACAGGGCTC	TGG	NGG	T	C	18	CATGTCCACAGGG	CTCTGGATCTTGGCCTTCCATTTGGCCCAGTCCAGCCGGTACTCTCGTTC	50	GAACGAGAGTACCGGCTGGACTGGGCCAAATGGAAGGCCAAGATCCAGAGCCCTGTGGACATG	0.62	373081-2-neg-c	-	GCTGGACTGGGCCAAATGGA	AGG	NGG	2	Transition
NEB	435970	80.4633	70.9234	chr2-152553250-152553250_43TsubC-435970-neg-c	-	TGGGCCACCTTGGATCTGAC	AGG	NGG	T	C	43	AGATCCAAGGTGG	AGGTGTGCTGTGGGGAAGCAAAGGCATTTGGTTTAGTAGTATCACCTGTC	50	AGGTGTGCTGTGGGGAAGCAAAGGCATTTGGTTTAGTAGTATCACCTGTCAGATCCAAGGTGG	0.54	435970-1-pos-c	+	TGGACTTTGTAGGTGTGCTG	TGG	NGG	1	Transition
NEB	552018	72.653	61.5376	chr2-152586128-152586128_18TsubC-552018-pos-c	+	GAATGCAGTTTATGCAGCTG	TGG	NGG	T	C	18	GCAGTTTATGCAG	CTGTGGGCTGGGCCTTACCTCTCCCGGCACCTCTTCGTAAACCACTTCTT	50	AAGAAGTGGTTTACGAAGAGGTGCCGGGAGAGGTAAGGCCCAGCCCACAGCTGCATAAACTGC	0.46	552018-1-neg-c	-	AAGAGGTGCCGGGAGAGGTA	AGG	NGG	1	Transition
NEB	552018	57.0115	61.5376	chr2-152586128-152586128_17TsubC-552018-pos-c	+	AATGCAGTTTATGCAGCTGT	GGG	NGG	T	C	17	CAGTTTATGCAGC	TGTGGGCTGGGCCTTACCTCTCCCGGCACCTCTTCGTAAACCACTTCTTC	50	GAAGAAGTGGTTTACGAAGAGGTGCCGGGAGAGGTAAGGCCCAGCCCACAGCTGCATAAACTG	0.46	552018-1-neg-c	-	AAGAGGTGCCGGGAGAGGTA	AGG	NGG	1	Transition
NEB	552018	66.9434	61.5376	chr2-152586128-152586128_12TsubC-552018-pos-c	+	AGTTTATGCAGCTGTGGGCT	GGG	NGG	T	C	12	TATGCAGCTGTGG	GCTGGGCCTTACCTCTCCCGGCACCTCTTCGTAAACCACTTCTTCTGTGT	50	ACACAGAAGAAGTGGTTTACGAAGAGGTGCCGGGAGAGGTAAGGCCCAGCCCACAGCTGCATA	0.54	552018-1-neg-c	-	AAGAGGTGCCGGGAGAGGTA	AGG	NGG	1	Transition
ACVR1	18310	81.5328	58.4384	chr2-158617589-158617589_33TsubC-18310-pos-c	+	GTTCCCCACATCAAGCTGAT	TGG	NGG	T	C	33	CCCACATCAAGCT	GATTGGTGCTCTGGGAATGCATGACTGCCAGGCCTGAAAGGAAGAAGATA	50	TATCTTCTTCCTTTCAGGCCTGGCAGTCATGCATTCCCAGAGCACCAATCAGCTTGATGTGGG	0.54	18310-1-neg-c	-	TATCTTCTTCCTTTCAGGCC	TGG	NGG	1	Transition
ACVR1	18310	83.9477	58.4384	chr2-158617589-158617589_25TsubC-18310-pos-c	+	CATCAAGCTGATTGGTGCTC	TGG	NGG	T	C	25	AAGCTGATTGGTG	CTCTGGGAATGCATGACTGCCAGGCCTGAAAGGAAGAAGATAACAATGTA	50	TACATTGTTATCTTCTTCCTTTCAGGCCTGGCAGTCATGCATTCCCAGAGCACCAATCAGCTT	0.46	18310-1-neg-c	-	TATCTTCTTCCTTTCAGGCC	TGG	NGG	1	Transition
ACVR1	18310	78.8331	58.4384	chr2-158617589-158617589_24TsubC-18310-pos-c	+	ATCAAGCTGATTGGTGCTCT	GGG	NGG	T	C	24	AGCTGATTGGTGC	TCTGGGAATGCATGACTGCCAGGCCTGAAAGGAAGAAGATAACAATGTAA	50	TTACATTGTTATCTTCTTCCTTTCAGGCCTGGCAGTCATGCATTCCCAGAGCACCAATCAGCT	0.54	18310-1-neg-c	-	TATCTTCTTCCTTTCAGGCC	TGG	NGG	1	Transition
ACVR1	18310	77.77	58.4384	chr2-158617589-158617589_7TsubC-18310-pos-c	+	TCTGGGAATGCATGACTGCC	AGG	NGG	T	C	7	GGAATGCATGACT	GCCAGGCCTGAAAGGAAGAAGATAACAATGTAATCAACCCACTTCCTTTC	50	GAAAGGAAGTGGGTTGATTACATTGTTATCTTCTTCCTTTCAGGCCTGGCAGTCATGCATTCC	0.46	18310-1-neg-c	-	TATCTTCTTCCTTTCAGGCC	TGG	NGG	1	Transition
ACVR1	29595	47.2443	66.3069	chr2-158622516-158622516_14TsubC-29595-neg-c	-	ATTTGCACATAGAGATATTT	GGG	NGG	T	C	14	TATCTCTATGTGC	TTGCTCTTTAAATCTCGATGGGCAATGGCTGGTTTCCCTTGGGTCCCAAA	50	TTGCTCTTTAAATCTCGATGGGCAATGGCTGGTTTCCCTTGGGTCCCAAATATCTCTATGTGC	0.38	29595-1-pos-c	+	GGGCAATGGCTGGTTTCCCT	TGG	NGG	1	Transition
ACVR1	29595	67.0368	66.3069	chr2-158622516-158622516_15TsubC-29595-neg-c	-	CATTTGCACATAGAGATATT	TGG	NGG	T	C	15	ATCTCTATGTGCA	TGCTCTTTAAATCTCGATGGGCAATGGCTGGTTTCCCTTGGGTCCCAAAT	50	TGCTCTTTAAATCTCGATGGGCAATGGCTGGTTTCCCTTGGGTCCCAAATATCTCTATGTGCA	0.38	29595-1-pos-c	+	GGGCAATGGCTGGTTTCCCT	TGG	NGG	1	Transition
ACVR1	29595	86.863	66.3069	chr2-158622516-158622516_45TsubC-29595-neg-c	-	ATAGTGCTGTCCATAGCTAG	TGG	NGG	T	C	45	GCTATGGACAGCA	GTTTCCCTTGGGTCCCAAATATCTCTATGTGCAAATGTGCAAGACCACTA	50	GTTTCCCTTGGGTCCCAAATATCTCTATGTGCAAATGTGCAAGACCACTAGCTATGGACAGCA	0.54	29595-1-pos-c	+	GGGCAATGGCTGGTTTCCCT	TGG	NGG	1	Transition
ACVR1	29593	47.2443	66.3069	chr2-158622517-158622517_13TsubC-29593-neg-c	-	ATTTGCACATAGAGATATTT	GGG	NGG	T	C	13	TATCTCTATGTGC	TTGCTCTTTAAATCTCGATGGGCAATGGCTGGTTTCCCTTGGGTCCCAAA	50	TTGCTCTTTAAATCTCGATGGGCAATGGCTGGTTTCCCTTGGGTCCCAAATATCTCTATGTGC	0.38	29593-2-pos-c	+	GGGCAATGGCTGGTTTCCCT	TGG	NGG	2	Transition
ACVR1	29593	67.0368	66.3069	chr2-158622517-158622517_14TsubC-29593-neg-c	-	CATTTGCACATAGAGATATT	TGG	NGG	T	C	14	ATCTCTATGTGCA	TGCTCTTTAAATCTCGATGGGCAATGGCTGGTTTCCCTTGGGTCCCAAAT	50	TGCTCTTTAAATCTCGATGGGCAATGGCTGGTTTCCCTTGGGTCCCAAATATCTCTATGTGCA	0.38	29593-2-pos-c	+	GGGCAATGGCTGGTTTCCCT	TGG	NGG	2	Transition
ACVR1	29593	86.863	66.3069	chr2-158622517-158622517_44TsubC-29593-neg-c	-	ATAGTGCTGTCCATAGCTAG	TGG	NGG	T	C	44	GCTATGGACAGCA	GTTTCCCTTGGGTCCCAAATATCTCTATGTGCAAATGTGCAAGACCACTA	50	GTTTCCCTTGGGTCCCAAATATCTCTATGTGCAAATGTGCAAGACCACTAGCTATGGACAGCA	0.54	29593-2-pos-c	+	GGGCAATGGCTGGTTTCCCT	TGG	NGG	2	Transition
IFIH1	137625	57.1042	72.7452	chr2-163137879-163137879_22TsubC-137625-pos-c	+	TAAAATGTGTTCTTCAGCTT	TGG	NGG	T	C	22	ATGTGTTCTTCAG	CTTTGGCTTGCTTCGTGGCCCCTCCAACACCAGGTGAAGCTGTTAGTCCC	50	GGGACTAACAGCTTCACCTGGTGTTGGAGGGGCCACGAAGCAAGCCAAAGCTGAAGAACACAT	0.38	137625-3-neg-c	-	AGCTTCACCTGGTGTTGGAG	GGG	NGG	3	Transition
IFIH1	137625	86.8003	72.7452	chr2-163137879-163137879_10TsubC-137625-pos-c	+	TTCAGCTTTGGCTTGCTTCG	TGG	NGG	T	C	10	GCTTTGGCTTGCT	TCGTGGCCCCTCCAACACCAGGTGAAGCTGTTAGTCCCAGTATCTGAGGA	50	TCCTCAGATACTGGGACTAACAGCTTCACCTGGTGTTGGAGGGGCCACGAAGCAAGCCAAAGC	0.54	137625-3-neg-c	-	AGCTTCACCTGGTGTTGGAG	GGG	NGG	3	Transition
SCN3A	373960	56.2879	48.15	chr2-165986748-165986748_39GsubA-373960-pos-c	+	GACGATGATGGCCAACACCA	AGG	NGG	G	A	39	ATGATGGCCAACA	CCAAGGTGAGGTTTCCTAGAGCCCCCACAGAATTGCCAATGATCTTAATT	50	AATTAAGATCATTGGCAATTCTGTGGGGGCTCTAGGAAACCTCACCTTGGTGTTGGCCATCAT	0.46	373960-3-neg-c	-	AATATGCTAATTAAGATCAT	TGG	NGG	3	Transition
SCN3A	373960	36.3774	48.15	chr2-165986748-165986748_34GsubA-373960-pos-c	+	TGATGGCCAACACCAAGGTG	AGG	NGG	G	A	34	GGCCAACACCAAG	GTGAGGTTTCCTAGAGCCCCCACAGAATTGCCAATGATCTTAATTAGCAT	50	ATGCTAATTAAGATCATTGGCAATTCTGTGGGGGCTCTAGGAAACCTCACCTTGGTGTTGGCC	0.62	373960-3-neg-c	-	AATATGCTAATTAAGATCAT	TGG	NGG	3	Transition
SCN2A	207041	97.4609	65.0972	chr2-166166958-166166958_32TsubC-207041-pos-c	+	CTAAGCGTGTTTGCGCTAAT	AGG	NGG	T	C	32	GCGTGTTTGCGCT	AATAGGATTGCAGTTGTTCATGGGCAACCTACGAAATAAATGTTTGCAAT	50	ATTGCAAACATTTATTTCGTAGGTTGCCCATGAACAACTGCAATCCTATTAGCGCAAACACGC	0.62	207041-2-neg-c	-	ATTGCAAACATTTATTTCGT	AGG	NGG	2	Transition
SCN2A	207041	72.1396	65.0972	chr2-166166958-166166958_15TsubC-207041-pos-c	+	AATAGGATTGCAGTTGTTCA	TGG	NGG	T	C	15	GGATTGCAGTTGT	TCATGGGCAACCTACGAAATAAATGTTTGCAATGGCCTCCAGATAATTCT	50	AGAATTATCTGGAGGCCATTGCAAACATTTATTTCGTAGGTTGCCCATGAACAACTGCAATCC	0.46	207041-2-neg-c	-	ATTGCAAACATTTATTTCGT	AGG	NGG	2	Transition
SCN2A	207041	75.1921	65.0972	chr2-166166958-166166958_14TsubC-207041-pos-c	+	ATAGGATTGCAGTTGTTCAT	GGG	NGG	T	C	14	GATTGCAGTTGTT	CATGGGCAACCTACGAAATAAATGTTTGCAATGGCCTCCAGATAATTCTT	50	AAGAATTATCTGGAGGCCATTGCAAACATTTATTTCGTAGGTTGCCCATGAACAACTGCAATC	0.38	207041-2-neg-c	-	ATTGCAAACATTTATTTCGT	AGG	NGG	2	Transition
SCN2A	433097	73.8016	39.8761	chr2-166187872-166187872_1CsubT-433097-pos-c	+	GACAGAAATGCCCACCACGC	TGG	NGG	C	T	1	GAAATGCCCACCA	TGCTGGTATAAATTTGCTAATATGTGTTTGATTTGGGACTGTTGTAAACC	50	GGTTTACAACAGTCCCAAATCAAACACATATTAGCAAATTTATACCAGCATGGTGGGCATTTC	0.54	433097-3-neg-c	-	TTAGCAAATTTATACCAGCA	TGG	NGG	3	Transition
SCN2A	206969	40.3949	67.9671	chr2-166201137-166201137_20AsubG-206969-neg-c	-	TGATGGCCAATACCAAGGTG	AGG	NGG	A	G	20	CTTGGTATTGGCC	ATGCTAATTAAGATCATTGGCAATTCTGTGGGGGCTCTAGGAAACCTCAC	50	ATGCTAATTAAGATCATTGGCAATTCTGTGGGGGCTCTAGGAAACCTCACCTTGGTATTGGCC	0.54	206969-3-pos-c	+	GATCATTGGCAATTCTGTGG	GGG	NGG	3	Transition
SCN2A	206969	73.5402	67.9671	chr2-166201137-166201137_25AsubG-206969-neg-c	-	GACGATGATGGCCAATACCA	AGG	NGG	A	G	25	TATTGGCCATCAT	AATTAAGATCATTGGCAATTCTGTGGGGGCTCTAGGAAACCTCACCTTGG	50	AATTAAGATCATTGGCAATTCTGTGGGGGCTCTAGGAAACCTCACCTTGGTATTGGCCATCAT	0.38	206969-3-pos-c	+	GATCATTGGCAATTCTGTGG	GGG	NGG	3	Transition
SCN2A	12880	73.1341	40.6378	chr2-166229841-166229841_26AsubG-12880-pos-c	+	TCAGAACACTAAGAGCTCTG	AGG	NGG	A	G	26	AACACTAAGAGCT	CTGAGGCCACTGAGAGCTTTGTCCCGGTTTGAAGGAATGAGGGTAAGACT	50	AGTCTTACCCTCATTCCTTCAAACCGGGACAAAGCTCTCAGTGGCCTCAGAGCTCTTAGTGTT	0.38	12880-3-neg-c	-	TACCCTCATTCCTTCAAACC	GGG	NGG	3	Transition
SCN2A	410984	69.2274	97.4834	chr2-166245292-166245292_48TsubC-410984-pos-c	+	CGTCTGATCAAAGGAGCAAA	GGG	NGG	T	C	48	TGATCAAAGGAGC	AAAGGGGATCCGCACGCTGCTCTTTGCTTTGATGATGTCCCTTCCTGCGT	50	ACGCAGGAAGGGACATCATCAAAGCAAAGAGCAGCGTGCGGATCCCCTTTGCTCCTTTGATCA	0.46	410984-2-neg-c	-	AGGCCGATGTTAAACAACGC	AGG	NGG	2	Transition
SCN2A	410984	66.7882	97.4834	chr2-166245292-166245292_47TsubC-410984-pos-c	+	GTCTGATCAAAGGAGCAAAG	GGG	NGG	T	C	47	GATCAAAGGAGCA	AAGGGGATCCGCACGCTGCTCTTTGCTTTGATGATGTCCCTTCCTGCGTT	50	AACGCAGGAAGGGACATCATCAAAGCAAAGAGCAGCGTGCGGATCCCCTTTGCTCCTTTGATC	0.46	410984-2-neg-c	-	AGGCCGATGTTAAACAACGC	AGG	NGG	2	Transition
TTC21B	562402	81.9828	69.9161	chr2-166771850-166771850_35AsubG-562402-pos-c	+	GTTCGGCTGTAACATTCTGA	AGG	NGG	A	G	35	GGCTGTAACATTC	TGAAGGATGCTTAAAGCCCGTTCAATATCTCCTTGGGCTAGAGCAAGGTC	50	GACCTTGCTCTAGCCCAAGGAGATATTGAACGGGCTTTAAGCATCCTTCAGAATGTTACAGCC	0.46	562402-2-neg-c	-	GCAGACCTTGCTCTAGCCCA	AGG	NGG	2	Transition
TTC21B	562402	85.0929	69.9161	chr2-166771850-166771850_4AsubG-562402-pos-c	+	AGCCCGTTCAATATCTCCTT	AGG	NGG	A	G	4	CGTTCAATATCTC	CTTGGGCTAGAGCAAGGTCTGCATTAGCAATGGTAACCCGCACTTCTTCA	50	TGAAGAAGTGCGGGTTACCATTGCTAATGCAGACCTTGCTCTAGCCCAAGGAGATATTGAACG	0.38	562402-2-neg-c	-	GCAGACCTTGCTCTAGCCCA	AGG	NGG	2	Transition
SCN1A	206948	89.1224	79.8231	chr2-166848075-166848075_33AsubG-206948-neg-c	-	ACAGATGGAAGAGCGATTCA	TGG	NGG	A	G	33	ATCGCTCTTCCAT	AGTAGTAGTGATTGGCTGATAGGAGACCTTGGAAGGATTGGAAGCCATGA	50	AGTAGTAGTGATTGGCTGATAGGAGACCTTGGAAGGATTGGAAGCCATGAATCGCTCTTCCAT	0.46	206948-1-pos-c	+	AGTAGTAGTGATTGGCTGAT	AGG	NGG	1	Transition
SCN1A	206870	66.2505	59.4907	chr2-166848218-166848218_4GsubA-206870-neg-c	-	CATTGCCATGGATTTGCCCA	CGG	NGG	G	A	4	GCAAATCCATGGC	AAAAGCAAATAAGATATCAAGACAGTGGATCCGGTCACCACTCACCATGG	50	AAAAGCAAATAAGATATCAAGACAGTGGATCCGGTCACCACTCACCATGGGCAAATCCATGGC	0.54	206870-3-pos-c	+	GATCCGGTCACCACTCACCA	TGG	NGG	3	Transition
SCN1A	206870	39.6043	59.4907	chr2-166848218-166848218_16GsubA-206870-neg-c	-	CAAACTCCAGCTCATTGCCA	TGG	NGG	G	A	16	CAATGAGCTGGAG	GATATCAAGACAGTGGATCCGGTCACCACTCACCATGGGCAAATCCATGG	50	GATATCAAGACAGTGGATCCGGTCACCACTCACCATGGGCAAATCCATGGCAATGAGCTGGAG	0.54	206870-3-pos-c	+	GATCCGGTCACCACTCACCA	TGG	NGG	3	Transition
SCN1A	68664	39.6043	59.4179	chr2-166848230-166848230_4GsubA-68664-neg-c	-	CAAACTCCAGCTCATTGCCA	CGG	NGG	G	A	4	CAATGAGCTGGAG	GATATCAAGACAGTGGATCCGGTCACCACTCACCATGGGCAAATCCATGG	50	GATATCAAGACAGTGGATCCGGTCACCACTCACCATGGGCAAATCCATGGCAATGAGCTGGAG	0.54	68664-3-pos-c	+	ACTCACCATGGGCAAATCCA	TGG	NGG	3	Transition
SCN1A	68570	68.493	89.0148	chr2-166848438-166848438_14TsubC-68570-pos-c	+	TAGCAACACTGAAGTTCTCC	AGG	NGG	T	C	14	AACACTGAAGTTC	TCCAGGATGACCGCGATGTACATGTTCACCACAACCAGGAAGGATATGAT	50	ATCATATCCTTCCTGGTTGTGGTGAACATGTACATCGCGGTCATCCTGGAGAACTTCAGTGTT	0.38	68570-3-neg-c	-	TGTGGTGAACATGTACATCG	CGG	NGG	3	Transition
SCN1A	430125	36.8406	53.9248	chr2-166848632-166848632_27GsubA-430125-neg-c	-	ATGTTCAACTTTGAGACCTT	TGG	NGG	G	A	27	GTCTCAAAGTTGA	AGCCAGCAGAGGTTGTAATTTGGAATAGGCAGATCATGCTGTTGCCAAAG	50	AGCCAGCAGAGGTTGTAATTTGGAATAGGCAGATCATGCTGTTGCCAAAGGTCTCAAAGTTGA	0.38	430125-1-pos-c	+	CAGAGGTTGTAATTTGGAAT	AGG	NGG	1	Transition
SCN1A	12882	65.9294	91.8616	chr2-166848842-166848842_18TsubC-12882-neg-c	-	GTGATCCGTCTTGCTAGGAT	TGG	NGG	T	C	18	CTAGCAAGACGGA	GCGTGCGGATCCCCTTTGCTCCTTTGATCAGACGTAGGATTCGGCCAATC	50	GCGTGCGGATCCCCTTTGCTCCTTTGATCAGACGTAGGATTCGGCCAATCCTAGCAAGACGGA	0.54	12882-1-pos-c	+	TTGCTCCTTTGATCAGACGT	AGG	NGG	1	Transition
SCN1A	68641	65.9294	91.8616	chr2-166848843-166848843_17AsubG-68641-neg-c	-	GTGATCCGTCTTGCTAGGAT	TGG	NGG	A	G	17	CTAGCAAGACGGA	GCGTGCGGATCCCCTTTGCTCCTTTGATCAGACGTAGGATTCGGCCAATC	50	GCGTGCGGATCCCCTTTGCTCCTTTGATCAGACGTAGGATTCGGCCAATCCTAGCAAGACGGA	0.54	68641-2-pos-c	+	TTGCTCCTTTGATCAGACGT	AGG	NGG	2	Transition
SCN1A	68544	75.0935	88.2274	chr2-166854672-166854672_16AsubG-68544-neg-c	-	AAATATTCCCCTTTGGTAGG	TGG	NGG	A	G	16	ACCAAAGGGGAAT	GTAAAGATACATGTACAGACTTTCTTCATACTTAGGCTGGAGTTCCACCT	50	GTAAAGATACATGTACAGACTTTCTTCATACTTAGGCTGGAGTTCCACCTACCAAAGGGGAAT	0.46	68544-1-pos-c	+	GACTTTCTTCATACTTAGGC	TGG	NGG	1	Transition
SCN1A	461269	87.843	55.685	chr2-166859157-166859157_33AsubG-461269-pos-c	+	GTCAAACCTGTCACCAGTTG	TGG	NGG	A	G	33	AACCTGTCACCAG	TTGTGGTGTTAATACAGTGGTAGAATTTGCCAGCAAACAAATTTACGCCC	50	GGGCGTAAATTTGTTTGCTGGCAAATTCTACCACTGTATTAACACCACAACTGGTGACAGGTT	0.54	461269-3-neg-c	-	ATGGGCGTAAATTTGTTTGC	TGG	NGG	3	Transition
SCN1A	659624	69.7783	50.6238	chr2-166868686-166868686_42TsubC-659624-pos-c	+	TAAGAAGTCCAGCCAACACC	AGG	NGG	T	C	42	AAGTCCAGCCAAC	ACCAGGCATTGGTGAAATATGTTTGATAGCCATATGCCACCCATTTTAGA	50	TCTAAAATGGGTGGCATATGGCTATCAAACATATTTCACCAATGCCTGGTGTTGGCTGGACTT	0.54	659624-1-neg-c	-	GGAAATGCTTCTAAAATGGG	TGG	NGG	1	Transition
SCN1A	659624	29.502	50.6238	chr2-166868686-166868686_36TsubC-659624-pos-c	+	GTCCAGCCAACACCAGGCAT	TGG	NGG	T	C	36	AGCCAACACCAGG	CATTGGTGAAATATGTTTGATAGCCATATGCCACCCATTTTAGAAGCATT	50	AATGCTTCTAAAATGGGTGGCATATGGCTATCAAACATATTTCACCAATGCCTGGTGTTGGCT	0.62	659624-1-neg-c	-	GGAAATGCTTCTAAAATGGG	TGG	NGG	1	Transition
SCN1A	579916	87.283	49.7889	chr2-166870348-166870348_13TsubC-579916-pos-c	+	TTCGGAAACACGTCCTTCTC	AGG	NGG	T	C	13	GAAACACGTCCTT	CTCAGGTTCCACCATTGTTTTCCTCTGCCTTCTTCCACATTGATTTGACA	50	TGTCAAATCAATGTGGAAGAAGGCAGAGGAAAACAATGGTGGAACCTGAGAAGGACGTGTTTC	0.46	579916-2-neg-c	-	AAGGCAGAGGAAAACAATGG	TGG	NGG	2	Transition
SCN1A	12887	87.283	49.7889	chr2-166870349-166870349_14GsubA-12887-pos-c	+	TTCGGAAACACGTCCTTCTC	AGG	NGG	G	A	14	GAAACACGTCCTT	CTCAGGTTCCACCATTGTTTTCCTCTGCCTTCTTCCACATTGATTTGACA	50	TGTCAAATCAATGTGGAAGAAGGCAGAGGAAAACAATGGTGGAACCTGAGAAGGACGTGTTTC	0.46	12887-1-neg-c	-	AAGGCAGAGGAAAACAATGG	TGG	NGG	1	Transition
SCN1A	206803	87.283	24.1007	chr2-166870352-166870352_17AsubG-206803-pos-c	+	TTCGGAAACACGTCCTTCTC	AGG	NGG	A	G	17	GAAACACGTCCTT	CTCAGGTTCCACCATTGTTTTCCTCTGCCTTCTTCCACATTGATTTGACA	50	TGTCAAATCAATGTGGAAGAAGGCAGAGGAAAACAATGGTGGAACCTGAGAAGGACGTGTTTC	0.46	206803-1-neg-c	-	AAGAAGGCAGAGGAAAACAA	TGG	NGG	1	Transition
SCN1A	189867	50.4304	40.2308	chr2-166894356-166894356_34TsubC-189867-pos-c	+	TGACCATCATGAAGACAGTA	AGG	NGG	T	C	34	CATCATGAAGACA	GTAAGGCACATGGCTTGACCAGCAACCTCCATACAGTCCCACATGGTCTC	50	GAGACCATGTGGGACTGTATGGAGGTTGCTGGTCAAGCCATGTGCCTTACTGTCTTCATGATG	0.38	189867-1-neg-c	-	AGAGACCATGTGGGACTGTA	TGG	NGG	1	Transition
SCN1A	189867	48.051	40.2308	chr2-166894356-166894356_27TsubC-189867-pos-c	+	CATGAAGACAGTAAGGCACA	TGG	NGG	T	C	27	AAGACAGTAAGGC	ACATGGCTTGACCAGCAACCTCCATACAGTCCCACATGGTCTCTATCCAC	50	GTGGATAGAGACCATGTGGGACTGTATGGAGGTTGCTGGTCAAGCCATGTGCCTTACTGTCTT	0.46	189867-1-neg-c	-	AGAGACCATGTGGGACTGTA	TGG	NGG	1	Transition
SCN1A	381569	83.5277	26.9444	chr2-166894413-166894413_29AsubG-381569-neg-c	-	GTGATTGTCAACTCCCACGC	TGG	NGG	A	G	29	TGGGAGTTGACAA	ACGCGGAACACAATCAGGAAGGAGTGGAAGAAGTCATTCATGTGCCAGCG	50	ACGCGGAACACAATCAGGAAGGAGTGGAAGAAGTCATTCATGTGCCAGCGTGGGAGTTGACAA	0.46	381569-1-pos-c	+	GGAACACAATCAGGAAGGAG	TGG	NGG	1	Transition
SCN1A	189869	68.8153	83.5277	chr2-166894440-166894440_37TsubC-189869-pos-c	+	ACAGCACGCGGAACACAATC	AGG	NGG	T	C	37	CACGCGGAACACA	ATCAGGAAGGAGTGGAAGAAGTCATTCATGTGCCAGCGTGGGAGTTGACA	50	TGTCAACTCCCACGCTGGCACATGAATGACTTCTTCCACTCCTTCCTGATTGTGTTCCGCGTG	0.62	189869-2-neg-c	-	GTGATTGTCAACTCCCACGC	TGG	NGG	2	Transition
SCN1A	189869	66.4967	83.5277	chr2-166894440-166894440_33TsubC-189869-pos-c	+	CACGCGGAACACAATCAGGA	AGG	NGG	T	C	33	CGGAACACAATCA	GGAAGGAGTGGAAGAAGTCATTCATGTGCCAGCGTGGGAGTTGACAATCA	50	TGATTGTCAACTCCCACGCTGGCACATGAATGACTTCTTCCACTCCTTCCTGATTGTGTTCCG	0.46	189869-2-neg-c	-	GTGATTGTCAACTCCCACGC	TGG	NGG	2	Transition
SCN1A	189869	26.9444	83.5277	chr2-166894440-166894440_28TsubC-189869-pos-c	+	GGAACACAATCAGGAAGGAG	TGG	NGG	T	C	28	CACAATCAGGAAG	GAGTGGAAGAAGTCATTCATGTGCCAGCGTGGGAGTTGACAATCACTGGC	50	GCCAGTGATTGTCAACTCCCACGCTGGCACATGAATGACTTCTTCCACTCCTTCCTGATTGTG	0.46	189869-2-neg-c	-	GTGATTGTCAACTCCCACGC	TGG	NGG	2	Transition
SCN1A	189869	57.6543	83.5277	chr2-166894440-166894440_2TsubC-189869-pos-c	+	AAGTCATTCATGTGCCAGTG	TGG	NGG	T	C	2	CATTCATGTGCCA	GCGTGGGAGTTGACAATCACTGGCGATCTTGCAGACACAATCTTTGTAGC	50	GCTACAAAGATTGTGTCTGCAAGATCGCCAGTGATTGTCAACTCCCACGCTGGCACATGAATG	0.46	189869-2-neg-c	-	GTGATTGTCAACTCCCACGC	TGG	NGG	2	Transition
SCN1A	189869	63.5311	83.5277	chr2-166894440-166894440_1TsubC-189869-pos-c	+	AGTCATTCATGTGCCAGTGT	GGG	NGG	T	C	1	ATTCATGTGCCAG	CGTGGGAGTTGACAATCACTGGCGATCTTGCAGACACAATCTTTGTAGCT	50	AGCTACAAAGATTGTGTCTGCAAGATCGCCAGTGATTGTCAACTCCCACGCTGGCACATGAAT	0.46	189869-2-neg-c	-	GTGATTGTCAACTCCCACGC	TGG	NGG	2	Transition
SCN1A	189869	65.0061	41.8148	chr2-166894440-166894440_2TsubC-189869-neg-c	-	GTGATTGTCAACTCCCACAC	TGG	NGG	T	C	2	TGGGAGTTGACAA	ACGCGGAACACAATCAGGAAGGAGTGGAAGAAGTCATTCATGTGCCAGCG	50	ACGCGGAACACAATCAGGAAGGAGTGGAAGAAGTCATTCATGTGCCAGCGTGGGAGTTGACAA	0.46	189869-2-pos-c	+	AAGTCATTCATGTGCCAGCG	TGG	NGG	2	Transition
SCN1A	68598	68.8153	83.5277	chr2-166894441-166894441_38AsubG-68598-pos-c	+	ACAGCACGCGGAACACAATC	AGG	NGG	A	G	38	CACGCGGAACACA	ATCAGGAAGGAGTGGAAGAAGTCATTCATGTGCCAGCGTGGGAGTTGACA	50	TGTCAACTCCCACGCTGGCACATGAATGACTTCTTCCACTCCTTCCTGATTGTGTTCCGCGTG	0.62	68598-1-neg-c	-	GTGATTGTCAACTCCCACGC	TGG	NGG	1	Transition
SCN1A	68598	66.4967	83.5277	chr2-166894441-166894441_34AsubG-68598-pos-c	+	CACGCGGAACACAATCAGGA	AGG	NGG	A	G	34	CGGAACACAATCA	GGAAGGAGTGGAAGAAGTCATTCATGTGCCAGCGTGGGAGTTGACAATCA	50	TGATTGTCAACTCCCACGCTGGCACATGAATGACTTCTTCCACTCCTTCCTGATTGTGTTCCG	0.46	68598-1-neg-c	-	GTGATTGTCAACTCCCACGC	TGG	NGG	1	Transition
SCN1A	68598	26.9444	83.5277	chr2-166894441-166894441_29AsubG-68598-pos-c	+	GGAACACAATCAGGAAGGAG	TGG	NGG	A	G	29	CACAATCAGGAAG	GAGTGGAAGAAGTCATTCATGTGCCAGCGTGGGAGTTGACAATCACTGGC	50	GCCAGTGATTGTCAACTCCCACGCTGGCACATGAATGACTTCTTCCACTCCTTCCTGATTGTG	0.46	68598-1-neg-c	-	GTGATTGTCAACTCCCACGC	TGG	NGG	1	Transition
SCN1A	68598	50.1266	83.5277	chr2-166894441-166894441_3AsubG-68598-pos-c	+	AAGTCATTCATGTGCCAGCA	TGG	NGG	A	G	3	CATTCATGTGCCA	GCGTGGGAGTTGACAATCACTGGCGATCTTGCAGACACAATCTTTGTAGC	50	GCTACAAAGATTGTGTCTGCAAGATCGCCAGTGATTGTCAACTCCCACGCTGGCACATGAATG	0.46	68598-1-neg-c	-	GTGATTGTCAACTCCCACGC	TGG	NGG	1	Transition
SCN1A	68598	44.3771	83.5277	chr2-166894441-166894441_2AsubG-68598-pos-c	+	AGTCATTCATGTGCCAGCAT	GGG	NGG	A	G	2	ATTCATGTGCCAG	CGTGGGAGTTGACAATCACTGGCGATCTTGCAGACACAATCTTTGTAGCT	50	AGCTACAAAGATTGTGTCTGCAAGATCGCCAGTGATTGTCAACTCCCACGCTGGCACATGAAT	0.46	68598-1-neg-c	-	GTGATTGTCAACTCCCACGC	TGG	NGG	1	Transition
SCN1A	68598	68.4075	41.8148	chr2-166894441-166894441_1AsubG-68598-neg-c	-	GTGATTGTCAACTCCCATGC	TGG	NGG	A	G	1	TGGGAGTTGACAA	ACGCGGAACACAATCAGGAAGGAGTGGAAGAAGTCATTCATGTGCCAGCG	50	ACGCGGAACACAATCAGGAAGGAGTGGAAGAAGTCATTCATGTGCCAGCGTGGGAGTTGACAA	0.46	68598-3-pos-c	+	AAGTCATTCATGTGCCAGCG	TGG	NGG	3	Transition
SCN1A	461256	83.6824	52.8657	chr2-166894563-166894563_19GsubA-461256-pos-c	+	AGACGATGATGGCCAAGACG	AGG	NGG	G	A	19	GATGATGGCCAAG	ACGAGGGTTAAATTTCCCAGAGCCCCCACGGAATTGCCGATGATCTTTAT	50	ATAAAGATCATCGGCAATTCCGTGGGGGCTCTGGGAAATTTAACCCTCGTCTTGGCCATCATC	0.54	461256-3-neg-c	-	GGCAATTCCGTGGGGGCTCT	GGG	NGG	3	Transition
SCN1A	461256	81.757	52.8657	chr2-166894563-166894563_18GsubA-461256-pos-c	+	GACGATGATGGCCAAGACGA	GGG	NGG	G	A	18	ATGATGGCCAAGA	CGAGGGTTAAATTTCCCAGAGCCCCCACGGAATTGCCGATGATCTTTATT	50	AATAAAGATCATCGGCAATTCCGTGGGGGCTCTGGGAAATTTAACCCTCGTCTTGGCCATCAT	0.46	461256-3-neg-c	-	GGCAATTCCGTGGGGGCTCT	GGG	NGG	3	Transition
SCN1A	68512	73.4519	82.4713	chr2-166900346-166900346_36CsubT-68512-pos-c	+	CTGTGCATCTTCCCATTCGC	TGG	NGG	C	T	36	GCATCTTCCCATT	CGCTGGAAACACTGCCAGCATCCGGGATGACCTACTGGTCTGACTCAGGT	50	ACCTGAGTCAGACCAGTAGGTCATCCCGGATGCTGGCAGTGTTTCCAGCGAATGGGAAGATGC	0.46	68512-1-neg-c	-	GCAACCTGAGTCAGACCAGT	AGG	NGG	1	Transition
SCN1A	68512	64.7685	82.4713	chr2-166900346-166900346_17CsubT-68512-pos-c	+	CTGGAAACACTGCCAGCATC	CGG	NGG	C	T	17	AAACACTGCCAGC	ATCCGGGATGACCTACTGGTCTGACTCAGGTTGCTGTTGCGTCTCTCTCC	50	GGAGAGAGACGCAACAGCAACCTGAGTCAGACCAGTAGGTCATCCCGGATGCTGGCAGTGTTT	0.54	68512-1-neg-c	-	GCAACCTGAGTCAGACCAGT	AGG	NGG	1	Transition
SCN1A	68512	82.9776	82.4713	chr2-166900346-166900346_4CsubT-68512-pos-c	+	CAGCATCCGGGATGACCTAC	CGG	NGG	C	T	4	ATCCGGGATGACC	TACTGGTCTGACTCAGGTTGCTGTTGCGTCTCTCTCCGTGTCGTCGGGGC	50	GCCCCGACGACACGGAGAGAGACGCAACAGCAACCTGAGTCAGACCAGTAGGTCATCCCGGAT	0.62	68512-1-neg-c	-	GCAACCTGAGTCAGACCAGT	AGG	NGG	1	Transition
SCN1A	93635	70.6866	94.2371	chr2-166900385-166900385_45AsubG-93635-neg-c	-	TGATGAGCACAGCACCTTTG	AGG	NGG	A	G	45	AGGTGCTGTGCTC	GTGTCGTCGGGGCACAAACAAGGAATCTCTACGGCTCTCGTTATCCTCAA	50	GTGTCGTCGGGGCACAAACAAGGAATCTCTACGGCTCTCGTTATCCTCAAAGGTGCTGTGCTC	0.62	93635-2-pos-c	+	TGCGTCTCTCTCCGTGTCGT	CGG	NGG	2	Transition
SCN1A	189941	70.6866	95.1187	chr2-166900388-166900388_42AsubG-189941-neg-c	-	TGATGAGCACAGCACCTTTG	AGG	NGG	A	G	42	AGGTGCTGTGCTC	GTGTCGTCGGGGCACAAACAAGGAATCTCTACGGCTCTCGTTATCCTCAA	50	GTGTCGTCGGGGCACAAACAAGGAATCTCTACGGCTCTCGTTATCCTCAAAGGTGCTGTGCTC	0.62	189941-3-pos-c	+	CGTCTCTCTCCGTGTCGTCG	GGG	NGG	3	Transition
SCN1A	429711	56.7729	70.3494	chr2-166901551-166901551_1GsubA-429711-pos-c	+	AAACTCAGCAGTGCCATGCC	TGG	NGG	G	A	1	TCAGCAGTGCCAT	ACCTGGTGTGGGGAGGAGTACCTCTTTTCATATGTCAATCGGTTCCCTTC	50	GAAGGGAACCGATTGACATATGAAAAGAGGTACTCCTCCCCACACCAGGTATGGCACTGCTGA	0.54	429711-2-neg-c	-	ACTCCTCCCCACACCAGGTA	TGG	NGG	2	Transition
SCN1A	449097	60.1387	70.3494	chr2-166901552-166901552_2TsubC-449097-pos-c	+	AAACTCAGCAGTGCCATATC	TGG	NGG	T	C	2	TCAGCAGTGCCAT	ACCTGGTGTGGGGAGGAGTACCTCTTTTCATATGTCAATCGGTTCCCTTC	50	GAAGGGAACCGATTGACATATGAAAAGAGGTACTCCTCCCCACACCAGGTATGGCACTGCTGA	0.54	449097-1-neg-c	-	ACTCCTCCCCACACCAGGTA	TGG	NGG	1	Transition
SCN1A	620092	62.9245	72.5638	chr2-166901837-166901837_25AsubG-620092-pos-c	+	GGGCTCTCTGGAATGTTCTG	AGG	NGG	A	G	25	TCTCTGGAATGTT	CTGAGGCAGTTGCCGTTGCTGCCTGCTATATTGAAGAGAAATGATTTTAA	50	TTAAAATCATTTCTCTTCAATATAGCAGGCAGCAACGGCAACTGCCTCAGAACATTCCAGAGA	0.38	620092-3-neg-c	-	TCATTTCTCTTCAATATAGC	AGG	NGG	3	Transition
SCN1A	206761	35.0664	68.3354	chr2-166903380-166903380_24CsubT-206761-pos-c	+	CTGTTCTGCTTCTTCCAAGG	TGG	NGG	C	T	24	TCTGCTTCTTCCA	AGGTGGCCTGATTCTGTTCCTCGTAGGCCATGGCCACCACAGCCAGGATC	50	GATCCTGGCTGTGGTGGCCATGGCCTACGAGGAACAGAATCAGGCCACCTTGGAAGAAGCAGA	0.46	206761-1-neg-c	-	TGTGGTGGCCATGGCCTACG	AGG	NGG	1	Transition
SCN1A	206761	28.8803	62.5155	chr2-166903380-166903380_16CsubT-206761-neg-c	-	AAATTTGATCCTGGCTGTGG	TGG	NGG	C	T	16	CAGCCAGGATCAA	TGCTTCTTCCAAGGTGGCCTGATTCTGTTCCTCGTAGGCCATGGCCACCA	50	TGCTTCTTCCAAGGTGGCCTGATTCTGTTCCTCGTAGGCCATGGCCACCACAGCCAGGATCAA	0.54	206761-3-pos-c	+	GGCCTGATTCTGTTCCTCGT	AGG	NGG	3	Transition
SCN1A	206761	42.2597	62.5155	chr2-166903380-166903380_19CsubT-206761-neg-c	-	AATAAATTTGATCCTGGCTG	TGG	NGG	C	T	19	CCAGGATCAAATT	TTCTTCCAAGGTGGCCTGATTCTGTTCCTCGTAGGCCATGGCCACCACAG	50	TTCTTCCAAGGTGGCCTGATTCTGTTCCTCGTAGGCCATGGCCACCACAGCCAGGATCAAATT	0.38	206761-3-pos-c	+	GGCCTGATTCTGTTCCTCGT	AGG	NGG	3	Transition
SCN1A	189996	35.0664	42.2597	chr2-166903398-166903398_42AsubG-189996-pos-c	+	CTGTTCTGCTTCTTCCAAGG	TGG	NGG	A	G	42	TCTGCTTCTTCCA	AGGTGGCCTGATTCTGTTCCTCGTAGGCCATGGCCACCACAGCCAGGATC	50	GATCCTGGCTGTGGTGGCCATGGCCTACGAGGAACAGAATCAGGCCACCTTGGAAGAAGCAGA	0.46	189996-1-neg-c	-	AATAAATTTGATCCTGGCTG	TGG	NGG	1	Transition
SCN1A	189996	60.9268	40.4175	chr2-166903398-166903398_1AsubG-189996-neg-c	-	AATAAATTTGATCCTGGTTG	TGG	NGG	A	G	1	CCAGGATCAAATT	TTCTTCCAAGGTGGCCTGATTCTGTTCCTCGTAGGCCATGGCCACCACAG	50	TTCTTCCAAGGTGGCCTGATTCTGTTCCTCGTAGGCCATGGCCACCACAGCCAGGATCAAATT	0.38	189996-1-pos-c	+	AGGCCATGGCCACCACAGCC	AGG	NGG	1	Transition
SCN1A	265308	67.7946	75.815	chr2-166908486-166908486_22GsubA-265308-pos-c	+	CTGAGAGCTTCTTCACAGAC	TGG	NGG	G	A	22	GAGCTTCTTCACA	GACTGGATCAGGGCTCCCACAATGGTTTTCAGGCCTGAAAGAAAGAAGTC	50	GACTTCTTTCTTTCAGGCCTGAAAACCATTGTGGGAGCCCTGATCCAGTCTGTGAAGAAGCTC	0.46	265308-1-neg-c	-	TTCAGGCCTGAAAACCATTG	TGG	NGG	1	Transition
SCN1A	265308	47.6872	75.815	chr2-166908486-166908486_16GsubA-265308-pos-c	+	GCTTCTTCACAGACTGGATC	AGG	NGG	G	A	16	CTTCACAGACTGG	ATCAGGGCTCCCACAATGGTTTTCAGGCCTGAAAGAAAGAAGTCTATTAC	50	GTAATAGACTTCTTTCTTTCAGGCCTGAAAACCATTGTGGGAGCCCTGATCCAGTCTGTGAAG	0.54	265308-1-neg-c	-	TTCAGGCCTGAAAACCATTG	TGG	NGG	1	Transition
SCN1A	265308	41.3627	75.815	chr2-166908486-166908486_15GsubA-265308-pos-c	+	CTTCTTCACAGACTGGATCA	GGG	NGG	G	A	15	TTCACAGACTGGA	TCAGGGCTCCCACAATGGTTTTCAGGCCTGAAAGAAAGAAGTCTATTACT	50	AGTAATAGACTTCTTTCTTTCAGGCCTGAAAACCATTGTGGGAGCCCTGATCCAGTCTGTGAA	0.46	265308-1-neg-c	-	TTCAGGCCTGAAAACCATTG	TGG	NGG	1	Transition
SCN1A	265308	52.7645	75.815	chr2-166908486-166908486_3GsubA-265308-pos-c	+	CTGGATCAGGGCTCCCACAG	TGG	NGG	G	A	3	ATCAGGGCTCCCA	CAATGGTTTTCAGGCCTGAAAGAAAGAAGTCTATTACTATGAAGACTTAA	50	TTAAGTCTTCATAGTAATAGACTTCTTTCTTTCAGGCCTGAAAACCATTGTGGGAGCCCTGAT	0.62	265308-1-neg-c	-	TTCAGGCCTGAAAACCATTG	TGG	NGG	1	Transition
SCN1A	68668	79.7121	43.502	chr2-166911182-166911182_4GsubA-68668-neg-c	-	TTACTTTCCTTCGGGATCCA	CGG	NGG	G	A	4	ATCCCGAAGGAAA	AAAGGCACTTACGCAAATGTAATGACAGTGAAATCGAGCCAGTTCCATGG	50	AAAGGCACTTACGCAAATGTAATGACAGTGAAATCGAGCCAGTTCCATGGATCCCGAAGGAAA	0.46	68668-3-pos-c	+	GTGAAATCGAGCCAGTTCCA	TGG	NGG	3	Transition
SCN1A	189956	75.5481	46.8534	chr2-166915140-166915140_26GsubA-189956-neg-c	-	ATAAAGGGAAGGCCATCTTC	CGG	NGG	G	A	26	GATGGCCTTCCCT	GGATTGAAGGGAGTTAAAATGTACAGGGCAGAGGTGGCACTGAACCGGAA	50	GGATTGAAGGGAGTTAAAATGTACAGGGCAGAGGTGGCACTGAACCGGAAGATGGCCTTCCCT	0.62	189956-3-pos-c	+	GAAGGGAGTTAAAATGTACA	GGG	NGG	3	Transition
SCN1A	206927	75.5481	31.8258	chr2-166915149-166915149_17AsubG-206927-neg-c	-	ATAAAGGGAAGGCCATCTTC	CGG	NGG	A	G	17	GATGGCCTTCCCT	GGATTGAAGGGAGTTAAAATGTACAGGGCAGAGGTGGCACTGAACCGGAA	50	GGATTGAAGGGAGTTAAAATGTACAGGGCAGAGGTGGCACTGAACCGGAAGATGGCCTTCCCT	0.62	206927-3-pos-c	+	TAAAATGTACAGGGCAGAGG	TGG	NGG	3	Transition
SCN9A	6350	67.8476	63.1972	chr2-167133791-167133791_39GsubA-6350-pos-c	+	GACGATGATGGCCAACACTA	AGG	NGG	G	A	39	ATGATGGCCAACA	CTAAGGTGAGGTTACCTAGAGCCCCTACTGAGTTACCAATGATCTTAATC	50	GATTAAGATCATTGGTAACTCAGTAGGGGCTCTAGGTAACCTCACCTTAGTGTTGGCCATCAT	0.46	6350-3-neg-c	-	AACATGCTGATTAAGATCAT	TGG	NGG	3	Transition
SCN9A	6350	70.3639	63.1972	chr2-167133791-167133791_34GsubA-6350-pos-c	+	TGATGGCCAACACTAAGGTG	AGG	NGG	G	A	34	GGCCAACACTAAG	GTGAGGTTACCTAGAGCCCCTACTGAGTTACCAATGATCTTAATCAGCAT	50	ATGCTGATTAAGATCATTGGTAACTCAGTAGGGGCTCTAGGTAACCTCACCTTAGTGTTGGCC	0.54	6350-3-neg-c	-	AACATGCTGATTAAGATCAT	TGG	NGG	3	Transition
ABCB11	500467	53.3647	90.8798	chr2-169792772-169792772_28AsubG-500467-neg-c	-	TATCAGGAGCCACACAGACC	AGG	NGG	A	G	28	CTGTGTGGCTCCT	ATCTCCAGGGCCTGCTTATCTCGAGAGGCAAATCCTGTCAACATCCTGGT	50	ATCTCCAGGGCCTGCTTATCTCGAGAGGCAAATCCTGTCAACATCCTGGTCTGTGTGGCTCCT	0.62	500467-1-pos-c	+	CAGGGCCTGCTTATCTCGAG	AGG	NGG	1	Transition
ABCB11	500467	69.139	90.8798	chr2-169792772-169792772_44AsubG-500467-neg-c	-	TTCCCCTTCTTGGCTTTATC	AGG	NGG	A	G	44	AAAGCCAAGAAGG	TATCTCGAGAGGCAAATCCTGTCAACATCCTGGTCTGTGTGGCTCCTGAT	50	TATCTCGAGAGGCAAATCCTGTCAACATCCTGGTCTGTGTGGCTCCTGATAAAGCCAAGAAGG	0.46	500467-1-pos-c	+	CAGGGCCTGCTTATCTCGAG	AGG	NGG	1	Transition
ABCB11	596620	82.603	36.994	chr2-169820715-169820715_49TsubC-596620-pos-c	+	AAGGGTACCCAACAGTCCCC	AGG	NGG	T	C	49	GTACCCAACAGTC	CCCAGGAGAGACTTCTTCCATTCCCCCCCATAAGCAGTTGGTGCCTGACC	50	GGTCAGGCACCAACTGCTTATGGGGGGGAATGGAAGAAGTCTCTCCTGGGGACTGTTGGGTAC	0.54	596620-1-neg-c	-	ATGAAGAAGATAGAAAGGTC	AGG	NGG	1	Transition
ABCB11	288555	81.1831	84.8899	chr2-169828550-169828550_10CsubT-288555-pos-c	+	TGTTAAGAGAGCGAATGTCA	TGG	NGG	C	T	10	AAGAGAGCGAATG	TCATGGCCATCCACGGTCACCTAGAGAGCATGGGCACAACATCACAACTT	50	AAGTTGTGATGTTGTGCCCATGCTCTCTAGGTGACCGTGGATGGCCATGACATTCGCTCTCTT	0.46	288555-3-neg-c	-	GCTCTCTAGGTGACCGTGGA	TGG	NGG	3	Transition
LRP2	9455	77.0805	98.2623	chr2-170034511-170034511_14AsubG-9455-neg-c	-	TGCAGGTACTCTGATTTGGA	GGG	NGG	A	G	14	AAATCAGAGTACC	AAGGGTGAGGCAGTGCCCCATCATACACCGTGTGTCGATGGTGGCCCTCC	50	AAGGGTGAGGCAGTGCCCCATCATACACCGTGTGTCGATGGTGGCCCTCCAAATCAGAGTACC	0.38	9455-2-pos-c	+	CATCATACACCGTGTGTCGA	TGG	NGG	2	Transition
LRP2	9455	68.3821	98.2623	chr2-170034511-170034511_15AsubG-9455-neg-c	-	CTGCAGGTACTCTGATTTGG	AGG	NGG	A	G	15	AATCAGAGTACCT	AGGGTGAGGCAGTGCCCCATCATACACCGTGTGTCGATGGTGGCCCTCCA	50	AGGGTGAGGCAGTGCCCCATCATACACCGTGTGTCGATGGTGGCCCTCCAAATCAGAGTACCT	0.38	9455-2-pos-c	+	CATCATACACCGTGTGTCGA	TGG	NGG	2	Transition
LRP2	9455	82.5248	98.2623	chr2-170034511-170034511_18AsubG-9455-neg-c	-	CTGCTGCAGGTACTCTGATT	TGG	NGG	A	G	18	CAGAGTACCTGCA	GTGAGGCAGTGCCCCATCATACACCGTGTGTCGATGGTGGCCCTCCAAAT	50	GTGAGGCAGTGCCCCATCATACACCGTGTGTCGATGGTGGCCCTCCAAATCAGAGTACCTGCA	0.54	9455-2-pos-c	+	CATCATACACCGTGTGTCGA	TGG	NGG	2	Transition
KLHL41	183245	82.0397	88.7663	chr2-170371211-170371211_32TsubC-183245-neg-c	-	AATATCATGCCAACTTACAC	AGG	NGG	T	C	32	TAAGTTGGCATGA	ACCTTCAAACAGAGGCTTCGCTGGATTCAGTATTATGCTATGATCCTGTG	50	ACCTTCAAACAGAGGCTTCGCTGGATTCAGTATTATGCTATGATCCTGTGTAAGTTGGCATGA	0.38	183245-1-pos-c	+	CCTTCAAACAGAGGCTTCGC	TGG	NGG	1	Transition
DCAF17	31581	76.395	87.641	chr2-172325465-172325465_38AsubG-31581-pos-c	+	GCTCTTTGAGGTGTCATCCC	TGG	NGG	A	G	38	TTTGAGGTGTCAT	CCCTGGAGAATGCTTTTCAGATTGGAGGCCATCCTTGGCACTACATCGTC	50	GACGATGTAGTGCCAAGGATGGCCTCCAATCTGAAAAGCATTCTCCAGGGATGACACCTCAAA	0.38	31581-1-neg-c	-	GGTGTGACGATGTAGTGCCA	AGG	NGG	1	Transition
SLC25A12	6148	84.5525	80.2637	chr2-172644147-172644147_5CsubT-6148-neg-c	-	GAGTGTTTCGATCCTCTCCC	CGG	NGG	C	T	5	AGAGGATCGAAAC	AACCACCGCTGGAGAAGTTCATAAGTGACCAAGGTAACACCAAACTGGGG	50	AACCACCGCTGGAGAAGTTCATAAGTGACCAAGGTAACACCAAACTGGGGAGAGGATCGAAAC	0.46	6148-3-pos-c	+	GACCAAGGTAACACCAAACT	GGG	NGG	3	Transition
MAP3K20	446159	63.9589	85.9794	chr2-174055838-174055838_22AsubG-446159-pos-c	+	CCATACAACACACATGTCCT	TGG	NGG	A	G	22	ACAACACACATGT	CCTTGGTTGGAACTTTCCCATGGATGGCTCCAGAAGTTATCCAGAGTCTC	50	GAGACTCTGGATAACTTCTGGAGCCATCCATGGGAAAGTTCCAACCAAGGACATGTGTGTTGT	0.38	446159-1-neg-c	-	TAACTTCTGGAGCCATCCAT	GGG	NGG	1	Transition
MAP3K20	446159	70.4058	85.9794	chr2-174055838-174055838_1AsubG-446159-pos-c	+	GGTTGGAACTTTCCCATAGA	TGG	NGG	A	G	1	GGAACTTTCCCAT	GGATGGCTCCAGAAGTTATCCAGAGTCTCCCTGTGTCAGAAACTTGTGAC	50	GTCACAAGTTTCTGACACAGGGAGACTCTGGATAACTTCTGGAGCCATCCATGGGAAAGTTCC	0.46	446159-1-neg-c	-	TAACTTCTGGAGCCATCCAT	GGG	NGG	1	Transition
MAP3K20	446159	62.3994	78.5616	chr2-174055838-174055838_2AsubG-446159-neg-c	-	ATAACTTCTGGAGCCATCTA	TGG	NGG	A	G	2	ATGGCTCCAGAAG	GGTTCCATAACCATACAACACACATGTCCTTGGTTGGAACTTTCCCATGG	50	GGTTCCATAACCATACAACACACATGTCCTTGGTTGGAACTTTCCCATGGATGGCTCCAGAAG	0.54	446159-1-pos-c	+	GGTTGGAACTTTCCCATGGA	TGG	NGG	1	Transition
MAP3K20	446159	80.0922	78.5616	chr2-174055838-174055838_14AsubG-446159-neg-c	-	GGGAGACTCTGGATAACTTC	TGG	NGG	A	G	14	GTTATCCAGAGTC	ATACAACACACATGTCCTTGGTTGGAACTTTCCCATGGATGGCTCCAGAA	50	ATACAACACACATGTCCTTGGTTGGAACTTTCCCATGGATGGCTCCAGAAGTTATCCAGAGTC	0.46	446159-1-pos-c	+	GGTTGGAACTTTCCCATGGA	TGG	NGG	1	Transition
MAP3K20	446159	63.3825	78.5616	chr2-174055838-174055838_25AsubG-446159-neg-c	-	TTTCTGACACAGGGAGACTC	TGG	NGG	A	G	25	TCTCCCTGTGTCA	ATGTCCTTGGTTGGAACTTTCCCATGGATGGCTCCAGAAGTTATCCAGAG	50	ATGTCCTTGGTTGGAACTTTCCCATGGATGGCTCCAGAAGTTATCCAGAGTCTCCCTGTGTCA	0.54	446159-1-pos-c	+	GGTTGGAACTTTCCCATGGA	TGG	NGG	1	Transition
MAP3K20	446159	67.8479	78.5616	chr2-174055838-174055838_34AsubG-446159-neg-c	-	TGTCACAAGTTTCTGACACA	GGG	NGG	A	G	34	GTCAGAAACTTGT	GTTGGAACTTTCCCATGGATGGCTCCAGAAGTTATCCAGAGTCTCCCTGT	50	GTTGGAACTTTCCCATGGATGGCTCCAGAAGTTATCCAGAGTCTCCCTGTGTCAGAAACTTGT	0.38	446159-1-pos-c	+	GGTTGGAACTTTCCCATGGA	TGG	NGG	1	Transition
MAP3K20	446159	80.1221	78.5616	chr2-174055838-174055838_35AsubG-446159-neg-c	-	GTGTCACAAGTTTCTGACAC	AGG	NGG	A	G	35	TCAGAAACTTGTG	TTGGAACTTTCCCATGGATGGCTCCAGAAGTTATCCAGAGTCTCCCTGTG	50	TTGGAACTTTCCCATGGATGGCTCCAGAAGTTATCCAGAGTCTCCCTGTGTCAGAAACTTGTG	0.38	446159-1-pos-c	+	GGTTGGAACTTTCCCATGGA	TGG	NGG	1	Transition
CHRNA1	18377	89.4843	92.0796	chr2-175618961-175618961_32TsubC-18377-pos-c	+	GAAACCACCCTTATCATATG	TGG	NGG	T	C	32	CCACCCTTATCAT	ATGTGGCCACCACCTACCGGGTTGATGGCCACGACAGAGCCGTCGTAGGT	50	ACCTACGACGGCTCTGTCGTGGCCATCAACCCGGTAGGTGGTGGCCACATATGATAAGGGTGG	0.46	18377-3-neg-c	-	GACCTACGACGGCTCTGTCG	TGG	NGG	3	Transition
LNPK	559607	72.9966	96.8818	chr2-176804341-176804341_35AsubG-559607-neg-c	-	TTAATAGGTCTTCATCCTCC	AGG	NGG	A	G	35	GGATGAAGACCTA	AAGCACCTCGTTCTCGGGGGAGAATAGGTCTTGCTAAAGGTGGACCTGGA	50	AAGCACCTCGTTCTCGGGGGAGAATAGGTCTTGCTAAAGGTGGACCTGGAGGATGAAGACCTA	0.46	559607-3-pos-c	+	TCCAAAGCACCTCGTTCTCG	GGG	NGG	3	Transition
HOXD13	14872	77.6595	90.0007	chr2-176959342-176959342_32TsubC-14872-neg-c	-	TGGTCACTTGTCTCTCAGAT	AGG	NGG	T	C	32	TGAGAGACAAGTG	TTCATTAACAAGGACAAGCGGCGGCGTATCTCGGCTGCTACGAACCTATC	50	TTCATTAACAAGGACAAGCGGCGGCGTATCTCGGCTGCTACGAACCTATCTGAGAGACAAGTG	0.46	14872-1-pos-c	+	TCATTAACAAGGACAAGCGG	CGG	NGG	1	Transition
HOXD13	225652	77.6595	90.0007	chr2-176959343-176959343_31AsubG-225652-neg-c	-	TGGTCACTTGTCTCTCAGAT	AGG	NGG	A	G	31	TGAGAGACAAGTG	TTCATTAACAAGGACAAGCGGCGGCGTATCTCGGCTGCTACGAACCTATC	50	TTCATTAACAAGGACAAGCGGCGGCGTATCTCGGCTGCTACGAACCTATCTGAGAGACAAGTG	0.46	225652-2-pos-c	+	TCATTAACAAGGACAAGCGG	CGG	NGG	2	Transition
PJVK	1300	70.3646	83.5735	chr2-179320828-179320828_24TsubC-1300-pos-c	+	GGCAGTATTGTGTGTGGTCA	TGG	NGG	T	C	24	GTATTGTGTGTGG	TCATGGAGAGCATCCGAACCACACGACAGTGCTCACTGTCTGTGCATGCT	50	AGCATGCACAGACAGTGAGCACTGTCGTGTGGTTCGGATGCTCTCCATGACCACACACAATAC	0.46	1300-1-neg-c	-	AGACAGTGAGCACTGTCGTG	TGG	NGG	1	Transition
TTN	373074	75.1985	84.0087	chr2-179400517-179400517_48AsubG-373074-pos-c	+	TGCCAGGTGATCACAGGATC	TGG	NGG	A	G	48	AGGTGATCACAGG	ATCTGGTTTGCCACTGAAAGGAATCTTGATGCTGACCACTTCACCTCGGA	50	TCCGAGGTGAAGTGGTCAGCATCAAGATTCCTTTCAGTGGCAAACCAGATCCTGTGATCACCT	0.54	373074-2-neg-c	-	GGAGCAGTTCATGCTCTCCG	AGG	NGG	2	Transition
TTN	373074	71.4232	84.0087	chr2-179400517-179400517_33AsubG-373074-pos-c	+	GGATCTGGTTTGCCACTGAA	AGG	NGG	A	G	33	CTGGTTTGCCACT	GAAAGGAATCTTGATGCTGACCACTTCACCTCGGAGAGCATGAACTGCTC	50	GAGCAGTTCATGCTCTCCGAGGTGAAGTGGTCAGCATCAAGATTCCTTTCAGTGGCAAACCAG	0.54	373074-2-neg-c	-	GGAGCAGTTCATGCTCTCCG	AGG	NGG	2	Transition
TTN	132137	48.3039	86.4255	chr2-179410768-179410768_1AsubG-132137-pos-c	+	CTCCTCCGTCTTCCTGCAGA	AGG	NGG	A	G	1	TCCGTCTTCCTGC	GGAAGGCTCCAGGCTAAAGTGCACTTCTCCTGTGTTACTCTGCTGACGGT	50	ACCGTCAGCAGAGTAACACAGGAGAAGTGCACTTTAGCCTGGAGCCTTCCGCAGGAAGACGGA	0.62	132137-1-neg-c	-	TTTAGCCTGGAGCCTTCCGC	AGG	NGG	1	Transition
TTN	132137	62.456	77.9343	chr2-179410768-179410768_14AsubG-132137-neg-c	-	AGGAGAAGTGCACTTTAGCC	TGG	NGG	A	G	14	TAAAGTGCACTTC	ATGTAGTGAGTGATTTCTGCTCCTCCGTCTTCCTGCGGAAGGCTCCAGGC	50	ATGTAGTGAGTGATTTCTGCTCCTCCGTCTTCCTGCGGAAGGCTCCAGGCTAAAGTGCACTTC	0.38	132137-1-pos-c	+	CTCCTCCGTCTTCCTGCGGA	AGG	NGG	1	Transition
TTN	132137	54.5924	77.9343	chr2-179410768-179410768_34AsubG-132137-neg-c	-	CACCGTCAGCAGAGTAACAC	AGG	NGG	A	G	34	TTACTCTGCTGAC	TCCTCCGTCTTCCTGCGGAAGGCTCCAGGCTAAAGTGCACTTCTCCTGTG	50	TCCTCCGTCTTCCTGCGGAAGGCTCCAGGCTAAAGTGCACTTCTCCTGTGTTACTCTGCTGAC	0.46	132137-1-pos-c	+	CTCCTCCGTCTTCCTGCGGA	AGG	NGG	1	Transition
TTN	132133	71.5055	67.4504	chr2-179410829-179410829_2GsubA-132133-pos-c	+	TGACGGTGAGCTTTCCACGT	GGG	NGG	G	A	2	GGTGAGCTTTCCA	CATGGGCCAGGGGAATCTGAAACAGGTGTAATGACAAGCCATGATGAAGA	50	TCTTCATCATGGCTTGTCATTACACCTGTTTCAGATTCCCCTGGCCCATGTGGAAAGCTCACC	0.54	132133-2-neg-c	-	TCAGATTCCCCTGGCCCATG	TGG	NGG	2	Transition
TTN	132133	73.2046	83.78	chr2-179410829-179410829_11GsubA-132133-neg-c	-	ACACCTGTTTCAGATTCCCC	TGG	NGG	G	A	11	GAATCTGAAACAG	ACTTCTCCTGTGTTACTCTGCTGACGGTGAGCTTTCCACATGGGCCAGGG	50	ACTTCTCCTGTGTTACTCTGCTGACGGTGAGCTTTCCACATGGGCCAGGGGAATCTGAAACAG	0.38	132133-3-pos-c	+	CTGACGGTGAGCTTTCCACA	TGG	NGG	3	Transition
TTN	489066	74.6698	85.4524	chr2-179416930-179416930_14AsubG-489066-neg-c	-	GGCCCACCATCAAAGCCCAA	AGG	NGG	A	G	14	GGCTTTGATGGTG	ACAGGATGACACTATCAGCCTTGATTTCATCAAATCGAATGGGTCCTTTG	50	ACAGGATGACACTATCAGCCTTGATTTCATCAAATCGAATGGGTCCTTTGGGCTTTGATGGTG	0.54	489066-1-pos-c	+	CTTGATTTCATCAAATCGAA	TGG	NGG	1	Transition
TTN	489066	87.929	85.4524	chr2-179416930-179416930_35AsubG-489066-neg-c	-	CCCATTACAGTCATCACCCT	TGG	NGG	A	G	35	GTGATGACTGTAA	TGATTTCATCAAATCGAATGGGTCCTTTGGGCTTTGATGGTGGGCCAAGG	50	TGATTTCATCAAATCGAATGGGTCCTTTGGGCTTTGATGGTGGGCCAAGGGTGATGACTGTAA	0.38	489066-1-pos-c	+	CTTGATTTCATCAAATCGAA	TGG	NGG	1	Transition
TTN	202521	58.2626	87.0731	chr2-179435531-179435531_41AsubG-202521-neg-c	-	AGTGAGCCTTCAGAAAGCAC	AGG	NGG	A	G	41	CTTTCTGAAGGCT	TACTTATTCGTGGTGGATCTACCTCATCTCTAGCTGTTATTGCTCCTGTG	50	TACTTATTCGTGGTGGATCTACCTCATCTCTAGCTGTTATTGCTCCTGTGCTTTCTGAAGGCT	0.46	202521-3-pos-c	+	TTTGGATCCATACTTATTCG	TGG	NGG	3	Transition
TTN	202405	69.1897	91.7877	chr2-179436521-179436521_15AsubG-202405-neg-c	-	TAATTCACTACTGACAATAA	AGG	NGG	A	G	15	TTGTCAGTAGTGA	AGTCAGTTTAACCACATAATGGCCAACATCTTCTCGGCAGGCGTCCTTTA	50	AGTCAGTTTAACCACATAATGGCCAACATCTTCTCGGCAGGCGTCCTTTATTGTCAGTAGTGA	0.38	202405-1-pos-c	+	ATGGCCAACATCTTCTCGGC	AGG	NGG	1	Transition
TTN	165855	89.739	84.4486	chr2-179439538-179439538_4TsubC-165855-neg-c	-	GCAGACTGACAGTACTACCT	AGG	NGG	T	C	4	TAGTACTGTCAGT	GGTGGCTTTATAGGTAGTACGTATAACGGTGGTTGCTAACTCAACCCAGG	50	GGTGGCTTTATAGGTAGTACGTATAACGGTGGTTGCTAACTCAACCCAGGTAGTACTGTCAGT	0.38	165855-3-pos-c	+	GGTGGTTGCTAACTCAACCC	AGG	NGG	3	Transition
TTN	165855	69.8521	84.4486	chr2-179439538-179439538_26TsubC-165855-neg-c	-	GCAACTATGTAGTGGAAATG	CGG	NGG	T	C	26	TTCCACTACATAG	ATAACGGTGGTTGCTAACTCAACCCAGGTAGTACTGTCAGTCTGCCGCAT	50	ATAACGGTGGTTGCTAACTCAACCCAGGTAGTACTGTCAGTCTGCCGCATTTCCACTACATAG	0.38	165855-3-pos-c	+	GGTGGTTGCTAACTCAACCC	AGG	NGG	3	Transition
TTN	202518	88.9646	84.1023	chr2-179453427-179453427_36AsubG-202518-pos-c	+	TGTACTTTCATACGTCTCTC	AGG	NGG	A	G	36	CTTTCATACGTCT	CTCAGGGATTGCACTCTTGTTGACAGGGACCCATCGTGTTGAATGCTTTT	50	AAAAGCATTCAACACGATGGGTCCCTGTCAACAAGAGTGCAATCCCTGAGAGACGTATGAAAG	0.38	202518-1-neg-c	-	AGGAAAAGCATTCAACACGA	TGG	NGG	1	Transition
TTN	202518	87.4364	84.1023	chr2-179453427-179453427_35AsubG-202518-pos-c	+	GTACTTTCATACGTCTCTCA	GGG	NGG	A	G	35	TTTCATACGTCTC	TCAGGGATTGCACTCTTGTTGACAGGGACCCATCGTGTTGAATGCTTTTC	50	GAAAAGCATTCAACACGATGGGTCCCTGTCAACAAGAGTGCAATCCCTGAGAGACGTATGAAA	0.38	202518-1-neg-c	-	AGGAAAAGCATTCAACACGA	TGG	NGG	1	Transition
TTN	202370	87.7774	71.0663	chr2-179482599-179482599_32AsubG-202370-pos-c	+	TTCCAACTCCAATTCGATTT	TGG	NGG	A	G	32	AACTCCAATTCGA	TTTTGGGCTCTCACTCGGAAACTGTACTCCTGTCCTTCTACCACATCAGT	50	ACTGATGTGGTAGAAGGACAGGAGTACAGTTTCCGAGTGAGAGCCCAAAATCGAATTGGAGTT	0.38	202370-3-neg-c	-	TACTGATGTGGTAGAAGGAC	AGG	NGG	3	Transition
TTN	523428	71.6637	83.0193	chr2-179590094-179590094_38TsubC-523428-pos-c	+	TAGTAATTCATTCCAGCATT	TGG	NGG	T	C	38	AATTCATTCCAGC	ATTTGGCACCAGTTTCTATCGTGGGCTATTGTACCAACCTAAGACCATCA	50	TGATGGTCTTAGGTTGGTACAATAGCCCACGATAGAAACTGGTGCCAAATGCTGGAATGAATT	0.38	523428-2-neg-c	-	CCACACTGATGGTCTTAGGT	TGG	NGG	2	Transition
TTN	523428	89.7887	83.0193	chr2-179590094-179590094_20TsubC-523428-pos-c	+	TTTGGCACCAGTTTCTATCG	TGG	NGG	T	C	20	GCACCAGTTTCTA	TCGTGGGCTATTGTACCAACCTAAGACCATCAGTGTGGCCATGTTCTCCC	50	GGGAGAACATGGCCACACTGATGGTCTTAGGTTGGTACAATAGCCCACGATAGAAACTGGTGC	0.46	523428-2-neg-c	-	CCACACTGATGGTCTTAGGT	TGG	NGG	2	Transition
TTN	523428	91.7341	83.0193	chr2-179590094-179590094_19TsubC-523428-pos-c	+	TTGGCACCAGTTTCTATCGT	GGG	NGG	T	C	19	CACCAGTTTCTAT	CGTGGGCTATTGTACCAACCTAAGACCATCAGTGTGGCCATGTTCTCCCT	50	AGGGAGAACATGGCCACACTGATGGTCTTAGGTTGGTACAATAGCCCACGATAGAAACTGGTG	0.38	523428-2-neg-c	-	CCACACTGATGGTCTTAGGT	TGG	NGG	2	Transition
TTN	12657	65.6673	77.1574	chr2-179604852-179604852_26AsubG-12657-pos-c	+	GCAAGCTTTCCTTAGAAAGA	AGG	NGG	A	G	26	GCTTTCCTTAGAA	AGAAGGTCCCTTCCCTGTACCTCCTGCACTTTCTTTATTGCCACGGGCTC	50	GAGCCCGTGGCAATAAAGAAAGTGCAGGAGGTACAGGGAAGGGACCTTCTTTCTAAGGAAAGC	0.38	12657-3-neg-c	-	CGTGGCAATAAAGAAAGTGC	AGG	NGG	3	Transition
TTN	12655	92.4638	89.7007	chr2-179650717-179650717_19AsubG-12655-neg-c	-	CACTTTGGAGTACGGATATA	AGG	NGG	A	G	19	ATCCGTACTCCAA	TGGACGTTGGGGAGGCTCAGCTACCTTTGCGGCGGAAATGCGTTCCTTAT	50	TGGACGTTGGGGAGGCTCAGCTACCTTTGCGGCGGAAATGCGTTCCTTATATCCGTACTCCAA	0.46	12655-3-pos-c	+	AGGCTCAGCTACCTTTGCGG	CGG	NGG	3	Transition
TTN	12655	80.2084	89.7007	chr2-179650717-179650717_27AsubG-12655-neg-c	-	CAGCAGACCACTTTGGAGTA	CGG	NGG	A	G	27	TCCAAAGTGGTCT	GGGGAGGCTCAGCTACCTTTGCGGCGGAAATGCGTTCCTTATATCCGTAC	50	GGGGAGGCTCAGCTACCTTTGCGGCGGAAATGCGTTCCTTATATCCGTACTCCAAAGTGGTCT	0.46	12655-3-pos-c	+	AGGCTCAGCTACCTTTGCGG	CGG	NGG	3	Transition
TTN	12656	61.3991	91.4817	chr2-179667000-179667000_8TsubC-12656-neg-c	-	ATTTCCACTTCCACTCTGCC	CGG	NGG	T	C	8	AGAGTGGAAGTGG	GGATCGTCAGTTTAGCGCGGCCATCGCTAAAGGAGATCTGCACGCCGGGC	50	GGATCGTCAGTTTAGCGCGGCCATCGCTAAAGGAGATCTGCACGCCGGGCAGAGTGGAAGTGG	0.54	12656-1-pos-c	+	GCTAAAGGAGATCTGCACGC	CGG	NGG	1	Transition
TTN	12656	NA	91.4817	chr2-179667000-179667000_33TsubC-12656-neg-c	-	GAGCTGGTTTAGGGATGGCC	AGG	NGG	T	C	33	CATCCCTAAACCA	GCTAAAGGAGATCTGCACGCCGGGCAGAGTGGAAGTGGAAATCACCTGGC	50	GCTAAAGGAGATCTGCACGCCGGGCAGAGTGGAAGTGGAAATCACCTGGCCATCCCTAAACCA	0.46	12656-1-pos-c	+	GCTAAAGGAGATCTGCACGC	CGG	NGG	1	Transition
TTN	12656	62.3296	91.4817	chr2-179667000-179667000_38TsubC-12656-neg-c	-	GAGGTGAGCTGGTTTAGGGA	TGG	NGG	T	C	38	CTAAACCAGCTCA	AGGAGATCTGCACGCCGGGCAGAGTGGAAGTGGAAATCACCTGGCCATCC	50	AGGAGATCTGCACGCCGGGCAGAGTGGAAGTGGAAATCACCTGGCCATCCCTAAACCAGCTCA	0.46	12656-1-pos-c	+	GCTAAAGGAGATCTGCACGC	CGG	NGG	1	Transition
TTN	12656	78.2198	91.4817	chr2-179667000-179667000_42TsubC-12656-neg-c	-	TCCTGAGGTGAGCTGGTTTA	GGG	NGG	T	C	42	ACCAGCTCACCTC	GATCTGCACGCCGGGCAGAGTGGAAGTGGAAATCACCTGGCCATCCCTAA	50	GATCTGCACGCCGGGCAGAGTGGAAGTGGAAATCACCTGGCCATCCCTAAACCAGCTCACCTC	0.62	12656-1-pos-c	+	GCTAAAGGAGATCTGCACGC	CGG	NGG	1	Transition
TTN	12656	73.8971	91.4817	chr2-179667000-179667000_43TsubC-12656-neg-c	-	TTCCTGAGGTGAGCTGGTTT	AGG	NGG	T	C	43	CCAGCTCACCTCA	ATCTGCACGCCGGGCAGAGTGGAAGTGGAAATCACCTGGCCATCCCTAAA	50	ATCTGCACGCCGGGCAGAGTGGAAGTGGAAATCACCTGGCCATCCCTAAACCAGCTCACCTCA	0.62	12656-1-pos-c	+	GCTAAAGGAGATCTGCACGC	CGG	NGG	1	Transition
TTN	12656	69.4865	91.4817	chr2-179667000-179667000_49TsubC-12656-neg-c	-	TTCCAGTTCCTGAGGTGAGC	TGG	NGG	T	C	49	CACCTCAGGAACT	ACGCCGGGCAGAGTGGAAGTGGAAATCACCTGGCCATCCCTAAACCAGCT	50	ACGCCGGGCAGAGTGGAAGTGGAAATCACCTGGCCATCCCTAAACCAGCTCACCTCAGGAACT	0.54	12656-1-pos-c	+	GCTAAAGGAGATCTGCACGC	CGG	NGG	1	Transition
CERKL	280382	91.5583	87.535	chr2-182413468-182413468_18AsubG-280382-pos-c	+	GCAAAATCTCTCCGTTGGTT	AGG	NGG	A	G	18	AATCTCTCCGTTG	GTTAGGGGACATCCATCGATATTTTTCTGCCAGAGCCAAAGTTCTTCCAC	50	GTGGAAGAACTTTGGCTCTGGCAGAAAAATATCGATGGATGTCCCCTAACCAACGGAGAGATT	0.46	280382-1-neg-c	-	CTCTGGCAGAAAAATATCGA	TGG	NGG	1	Transition
CERKL	280382	91.3289	87.535	chr2-182413468-182413468_17AsubG-280382-pos-c	+	CAAAATCTCTCCGTTGGTTA	GGG	NGG	A	G	17	ATCTCTCCGTTGG	TTAGGGGACATCCATCGATATTTTTCTGCCAGAGCCAAAGTTCTTCCACC	50	GGTGGAAGAACTTTGGCTCTGGCAGAAAAATATCGATGGATGTCCCCTAACCAACGGAGAGAT	0.54	280382-1-neg-c	-	CTCTGGCAGAAAAATATCGA	TGG	NGG	1	Transition
CERKL	280382	88.4661	87.535	chr2-182413468-182413468_16AsubG-280382-pos-c	+	AAAATCTCTCCGTTGGTTAG	GGG	NGG	A	G	16	TCTCTCCGTTGGT	TAGGGGACATCCATCGATATTTTTCTGCCAGAGCCAAAGTTCTTCCACCA	50	TGGTGGAAGAACTTTGGCTCTGGCAGAAAAATATCGATGGATGTCCCCTAACCAACGGAGAGA	0.54	280382-1-neg-c	-	CTCTGGCAGAAAAATATCGA	TGG	NGG	1	Transition
COL3A1	101478	77.2097	70.6634	chr2-189853343-189853343_14AsubG-101478-pos-c	+	TAGGGATCTCCAGGATACCA	AGG	NGG	A	G	14	GATCTCCAGGATA	CCAAGGACCCCCTGGTGAACCTGGGCAAGCTGGTCCTTCAGTAAGTAACA	50	TGTTACTTACTGAAGGACCAGCTTGCCCAGGTTCACCAGGGGGTCCTTGGTATCCTGGAGATC	0.46	101478-1-neg-c	-	AGCTTGCCCAGGTTCACCAG	GGG	NGG	1	Transition
COL3A1	101351	77.2097	70.4839	chr2-189853344-189853344_15AsubG-101351-pos-c	+	TAGGGATCTCCAGGATACCA	AGG	NGG	A	G	15	GATCTCCAGGATA	CCAAGGACCCCCTGGTGAACCTGGGCAAGCTGGTCCTTCAGTAAGTAACA	50	TGTTACTTACTGAAGGACCAGCTTGCCCAGGTTCACCAGGGGGTCCTTGGTATCCTGGAGATC	0.46	101351-1-neg-c	-	CAGCTTGCCCAGGTTCACCA	GGG	NGG	1	Transition
COL3A1	651878	72.4665	56.7291	chr2-189854820-189854820_32GsubA-651878-neg-c	-	CCAGGCAATCCTCGCTCTCC	AGG	NGG	G	A	32	GAGCGAGGATTGC	TTCTTTATTTCTCTACCTAGGGAGAATCAGGTAGACCCGGACGACCTGGA	50	TTCTTTATTTCTCTACCTAGGGAGAATCAGGTAGACCCGGACGACCTGGAGAGCGAGGATTGC	0.62	651878-3-pos-c	+	ATTCTTTATTTCTCTACCTA	GGG	NGG	3	Transition
COL3A1	519603	75.9584	84.9924	chr2-189854843-189854843_8TsubC-519603-pos-c	+	TAGGGAGAATCAGGTAGACC	CGG	NGG	T	C	8	GAGAATCAGGTAG	ACCCGGACGACCTGGAGAGCGAGGATTGCCTGGACCTCCAGTGAGTCTTC	50	GAAGACTCACTGGAGGTCCAGGCAATCCTCGCTCTCCAGGTCGTCCGGGTCTACCTGATTCTC	0.46	519603-1-neg-c	-	TCCTCGCTCTCCAGGTCGTC	CGG	NGG	1	Transition
COL3A1	101281	75.9584	67.3559	chr2-189854868-189854868_33AsubG-101281-pos-c	+	TAGGGAGAATCAGGTAGACC	CGG	NGG	A	G	33	GAGAATCAGGTAG	ACCCGGACGACCTGGAGAGCGAGGATTGCCTGGACCTCCAGTGAGTCTTC	50	GAAGACTCACTGGAGGTCCAGGCAATCCTCGCTCTCCAGGTCGTCCGGGTCTACCTGATTCTC	0.46	101281-2-neg-c	-	TGAAGACTCACTGGAGGTCC	AGG	NGG	2	Transition
COL3A1	101281	73.1827	67.3559	chr2-189854868-189854868_15AsubG-101281-pos-c	+	CCCGGACGACCTGGAGAGCG	AGG	NGG	A	G	15	GACGACCTGGAGA	GCGAGGATTGCCTGGACCTCCAGTGAGTCTTCAGCATCTAATAAATTAAT	50	ATTAATTTATTAGATGCTGAAGACTCACTGGAGGTCCAGGCAATCCTCGCTCTCCAGGTCGTC	0.62	101281-2-neg-c	-	TGAAGACTCACTGGAGGTCC	AGG	NGG	2	Transition
COL3A1	101367	80.5485	67.3135	chr2-189855070-189855070_23AsubG-101367-pos-c	+	AGGGTATCAAAGGTCCAGCT	GGG	NGG	A	G	23	TATCAAAGGTCCA	GCTGGGATACCTGGATTCCCTGGTATGAAAGGACACAGAGTAAGTAGAGT	50	ACTCTACTTACTCTGTGTCCTTTCATACCAGGGAATCCAGGTATCCCAGCTGGACCTTTGATA	0.38	101367-1-neg-c	-	CTCTGTGTCCTTTCATACCA	GGG	NGG	1	Transition
COL3A1	101367	80.4651	67.3135	chr2-189855070-189855070_15AsubG-101367-pos-c	+	AAAGGTCCAGCTGGGATACC	TGG	NGG	A	G	15	GTCCAGCTGGGAT	ACCTGGATTCCCTGGTATGAAAGGACACAGAGTAAGTAGAGTTTCTAAGT	50	ACTTAGAAACTCTACTTACTCTGTGTCCTTTCATACCAGGGAATCCAGGTATCCCAGCTGGAC	0.62	101367-1-neg-c	-	CTCTGTGTCCTTTCATACCA	GGG	NGG	1	Transition
COL3A1	101131	54.8615	78.5202	chr2-189856404-189856404_39AsubG-101131-neg-c	-	GCTATACTCACTGCAGCCCC	AGG	NGG	A	G	39	GCTGCAGTGAGTA	AGGGTCCAAGAGGGGCTCCTGGTGAGCGAGGACGGCCAGGACTTCCTGGG	50	AGGGTCCAAGAGGGGCTCCTGGTGAGCGAGGACGGCCAGGACTTCCTGGGGCTGCAGTGAGTA	0.54	101131-3-pos-c	+	TACTCTGTAGGGTCCAAGAG	GGG	NGG	3	Transition
COL3A1	101364	54.8615	56.4176	chr2-189856423-189856423_20AsubG-101364-neg-c	-	GCTATACTCACTGCAGCCCC	AGG	NGG	A	G	20	GCTGCAGTGAGTA	AGGGTCCAAGAGGGGCTCCTGGTGAGCGAGGACGGCCAGGACTTCCTGGG	50	AGGGTCCAAGAGGGGCTCCTGGTGAGCGAGGACGGCCAGGACTTCCTGGGGCTGCAGTGAGTA	0.54	101364-2-pos-c	+	GGGCTCCTGGTGAGCGAGGA	CGG	NGG	2	Transition
COL3A1	101216	82.2965	67.5809	chr2-189856955-189856955_32AsubG-101216-pos-c	+	TAGGGTGCTCGGGGTAATGA	CGG	NGG	A	G	32	GTGCTCGGGGTAA	TGACGGTGCTCGAGGCAGTGATGGTCAACCAGTAAGTAACTTTCTATCTC	50	GAGATAGAAAGTTACTTACTGGTTGACCATCACTGCCTCGAGCACCGTCATTACCCCGAGCAC	0.62	101216-3-neg-c	-	AGAGATAGAAAGTTACTTAC	TGG	NGG	3	Transition
COL3A1	101216	93.3942	67.5809	chr2-189856955-189856955_23AsubG-101216-pos-c	+	CGGGGTAATGACGGTGCTCG	AGG	NGG	A	G	23	GTAATGACGGTGC	TCGAGGCAGTGATGGTCAACCAGTAAGTAACTTTCTATCTCTTATGTGTT	50	AACACATAAGAGATAGAAAGTTACTTACTGGTTGACCATCACTGCCTCGAGCACCGTCATTAC	0.54	101216-3-neg-c	-	AGAGATAGAAAGTTACTTAC	TGG	NGG	3	Transition
COL3A1	101104	52.3615	78.5683	chr2-189857649-189857649_14AsubG-101104-pos-c	+	CCTGGTCCTCCTGGAACTGC	CGG	NGG	A	G	14	GTCCTCCTGGAAC	TGCCGGATTCCCTGGATCCCCTGGTGCTAAGGTAAACATGTGTTTCTATA	50	TATAGAAACACATGTTTACCTTAGCACCAGGGGATCCAGGGAATCCGGCAGTTCCAGGAGGAC	0.62	101104-2-neg-c	-	CCTTAGCACCAGGGGATCCA	GGG	NGG	2	Transition
COL3A1	17203	56.2531	84.7392	chr2-189858186-189858186_41AsubG-17203-pos-c	+	CCTGGACAAAGAGGAGAACC	TGG	NGG	A	G	41	GACAAAGAGGAGA	ACCTGGACCTCAGGGACACGCTGGTGCTCAAGGTCCTCCTGTAAGTATCA	50	TGATACTTACAGGAGGACCTTGAGCACCAGCGTGTCCCTGAGGTCCAGGTTCTCCTCTTTGTC	0.46	17203-3-neg-c	-	CTCTCAACTATGATACTTAC	AGG	NGG	3	Transition
COL3A1	17203	57.1985	84.7392	chr2-189858186-189858186_32AsubG-17203-pos-c	+	AGAGGAGAACCTGGACCTCA	GGG	NGG	A	G	32	GAGAACCTGGACC	TCAGGGACACGCTGGTGCTCAAGGTCCTCCTGTAAGTATCATAGTTGAGA	50	TCTCAACTATGATACTTACAGGAGGACCTTGAGCACCAGCGTGTCCCTGAGGTCCAGGTTCTC	0.62	17203-3-neg-c	-	CTCTCAACTATGATACTTAC	AGG	NGG	3	Transition
COL3A1	101369	64.5342	87.8138	chr2-189859014-189859014_15AsubG-101369-pos-c	+	TCCTGGACTGATGGGAGCCC	GGG	NGG	A	G	15	GGACTGATGGGAG	CCCGGGGTCCTCCAGGACCAGCCGGTGCTAATGGTGCTCCTGGACTGCGA	50	TCGCAGTCCAGGAGCACCATTAGCACCGGCTGGTCCTGGAGGACCCCGGGCTCCCATCAGTCC	0.62	101369-3-neg-c	-	CCATTAGCACCGGCTGGTCC	TGG	NGG	3	Transition
COL3A1	101185	69.8485	83.8177	chr2-189859303-189859303_23AsubG-101185-pos-c	+	TAGGGTGAGCCTGGTAAGAA	TGG	NGG	A	G	23	GTGAGCCTGGTAA	GAATGGTGCCAAAGGAGAGCCCGGACCACGTGGTGAACGCGTAAGTTTTA	50	TAAAACTTACGCGTTCACCACGTGGTCCGGGCTCTCCTTTGGCACCATTCTTACCAGGCTCAC	0.54	101185-3-neg-c	-	ACGCGTTCACCACGTGGTCC	GGG	NGG	3	Transition
COL3A1	101297	62.2	42.5583	chr2-189860860-189860860_15AsubG-101297-pos-c	+	ACAACTGACTTCTTTACTTC	AGG	NGG	A	G	15	CTGACTTCTTTAC	TTCAGGGCATGCCCGGAAGTCCAGGAGGACCAGGAAGTGATGGGAAACCA	50	TGGTTTCCCATCACTTCCTGGTCCTCCTGGACTTCCGGGCATGCCCTGAAGTAAAGAAGTCAG	0.38	101297-3-neg-c	-	CCTGGTCCTCCTGGACTTCC	GGG	NGG	3	Transition
COL3A1	17225	75.3102	85.2122	chr2-189861205-189861205_14AsubG-17225-pos-c	+	CGAGGTCAGCCTGGTGTCAT	GGG	NGG	A	G	14	GTCAGCCTGGTGT	CATGGGCTTCCCCGGTCCTAAAGGAAATGATGTGAGTTCCTTCATTAATT	50	AATTAATGAAGGAACTCACATCATTTCCTTTAGGACCGGGGAAGCCCATGACACCAGGCTGAC	0.62	17225-2-neg-c	-	CATCATTTCCTTTAGGACCG	GGG	NGG	2	Transition
COL3A1	242648	84.2094	78.2036	chr2-189861915-189861915_24TsubC-242648-neg-c	-	AAGCTACGTACCTGAGGGCC	AGG	NGG	T	C	24	CCTCAGGTACGTA	AGGGTGCTCCTGGTAAGAATGGAGAACGAGGTGGCCCTGGAGGACCTGGC	50	AGGGTGCTCCTGGTAAGAATGGAGAACGAGGTGGCCCTGGAGGACCTGGCCCTCAGGTACGTA	0.54	242648-2-pos-c	+	CCTGGTAAGAATGGAGAACG	AGG	NGG	2	Transition
COL3A1	242648	86.9196	78.2036	chr2-189861915-189861915_29TsubC-242648-neg-c	-	GAGGAAAGCTACGTACCTGA	GGG	NGG	T	C	29	GGTACGTAGCTTT	GCTCCTGGTAAGAATGGAGAACGAGGTGGCCCTGGAGGACCTGGCCCTCA	50	GCTCCTGGTAAGAATGGAGAACGAGGTGGCCCTGGAGGACCTGGCCCTCAGGTACGTAGCTTT	0.46	242648-2-pos-c	+	CCTGGTAAGAATGGAGAACG	AGG	NGG	2	Transition
COL3A1	101233	78.0204	84.2094	chr2-189861937-189861937_33AsubG-101233-pos-c	+	TAGGGTGCTCCTGGTAAGAA	TGG	NGG	A	G	33	GTGCTCCTGGTAA	GAATGGAGAACGAGGTGGCCCTGGAGGACCTGGCCCTCAGGTACGTAGCT	50	AGCTACGTACCTGAGGGCCAGGTCCTCCAGGGCCACCTCGTTCTCCATTCTTACCAGGAGCAC	0.54	101233-2-neg-c	-	AAGCTACGTACCTGAGGGCC	AGG	NGG	2	Transition
COL3A1	101233	78.2036	84.2094	chr2-189861937-189861937_24AsubG-101233-pos-c	+	CCTGGTAAGAATGGAGAACG	AGG	NGG	A	G	24	GTAAGAATGGAGA	ACGAGGTGGCCCTGGAGGACCTGGCCCTCAGGTACGTAGCTTTCCTCAAT	50	ATTGAGGAAAGCTACGTACCTGAGGGCCAGGTCCTCCAGGGCCACCTCGTTCTCCATTCTTAC	0.38	101233-2-neg-c	-	AAGCTACGTACCTGAGGGCC	AGG	NGG	2	Transition
COL3A1	101233	73.3012	84.2094	chr2-189861937-189861937_21AsubG-101233-pos-c	+	GGTAAGAATGGAGAACGAGG	TGG	NGG	A	G	21	AGAATGGAGAACG	AGGTGGCCCTGGAGGACCTGGCCCTCAGGTACGTAGCTTTCCTCAATTTA	50	TAAATTGAGGAAAGCTACGTACCTGAGGGCCAGGTCCTCCAGGGCCACCTCGTTCTCCATTCT	0.46	101233-2-neg-c	-	AAGCTACGTACCTGAGGGCC	AGG	NGG	2	Transition
COL3A1	101233	62.41	84.2094	chr2-189861937-189861937_15AsubG-101233-pos-c	+	AATGGAGAACGAGGTGGCCC	TGG	NGG	A	G	15	GAGAACGAGGTGG	CCCTGGAGGACCTGGCCCTCAGGTACGTAGCTTTCCTCAATTTATTTCTA	50	TAGAAATAAATTGAGGAAAGCTACGTACCTGAGGGCCAGGTCCTCCAGGGCCACCTCGTTCTC	0.62	101233-2-neg-c	-	AAGCTACGTACCTGAGGGCC	AGG	NGG	2	Transition
COL3A1	101344	61.6132	86.3333	chr2-189862108-189862108_33AsubG-101344-pos-c	+	TAGGGTCCTCCTGGAAAGAA	TGG	NGG	A	G	33	GTCCTCCTGGAAA	GAATGGTGAAACTGGACCTCAGGGACCCCCAGGGCCTACTGTAAGTTCAC	50	GTGAACTTACAGTAGGCCCTGGGGGTCCCTGAGGTCCAGTTTCACCATTCTTTCCAGGAGGAC	0.54	101344-1-neg-c	-	GTGAACTTACAGTAGGCCCT	GGG	NGG	1	Transition
COL3A1	101344	66.423	86.3333	chr2-189862108-189862108_24AsubG-101344-pos-c	+	CCTGGAAAGAATGGTGAAAC	TGG	NGG	A	G	24	GAAAGAATGGTGA	AACTGGACCTCAGGGACCCCCAGGGCCTACTGTAAGTTCACTCATATAAA	50	TTTATATGAGTGAACTTACAGTAGGCCCTGGGGGTCCCTGAGGTCCAGTTTCACCATTCTTTC	0.38	101344-1-neg-c	-	GTGAACTTACAGTAGGCCCT	GGG	NGG	1	Transition
COL3A1	101189	75.4626	83.0433	chr2-189863401-189863401_35AsubG-101189-pos-c	+	CATAAAATGCACTCTGATAT	GGG	NGG	A	G	35	AAATGCACTCTGA	TATGGGCCTAATCATATAATGCCAATCTCCCAGGGTCCAAAGGGTGATGC	50	GCATCACCCTTTGGACCCTGGGAGATTGGCATTATATGATTAGGCCCATATCAGAGTGCATTT	0.38	101189-1-neg-c	-	CGGCATCACCCTTTGGACCC	TGG	NGG	1	Transition
COL3A1	17223	77.1603	56.3414	chr2-189863419-189863419_16AsubG-17223-pos-c	+	GCCAATCTCCCAGGGTCCAA	AGG	NGG	A	G	16	ATCTCCCAGGGTC	CAAAGGGTGATGCCGGTGCACCTGGAGCTCCAGGAGGCAAGGTAGTATTT	50	AAATACTACCTTGCCTCCTGGAGCTCCAGGTGCACCGGCATCACCCTTTGGACCCTGGGAGAT	0.62	17223-3-neg-c	-	TCCTGGAGCTCCAGGTGCAC	CGG	NGG	3	Transition
COL3A1	101168	73.6853	73.1873	chr2-189864056-189864056_10AsubG-101168-neg-c	-	AGCTCCACCTCTAAGTCCTG	GGG	NGG	A	G	10	GACTTAGAGGTGG	TGCTGGTGCCCCTGGTGAACGTGGACCTCCTGGATTGGCAGGGGCCCCAG	50	TGCTGGTGCCCCTGGTGAACGTGGACCTCCTGGATTGGCAGGGGCCCCAGGACTTAGAGGTGG	0.54	101168-3-pos-c	+	TGGACCTCCTGGATTGGCAG	GGG	NGG	3	Transition
COL3A1	101168	62.4086	73.1873	chr2-189864056-189864056_11AsubG-101168-neg-c	-	CAGCTCCACCTCTAAGTCCT	GGG	NGG	A	G	11	ACTTAGAGGTGGA	GCTGGTGCCCCTGGTGAACGTGGACCTCCTGGATTGGCAGGGGCCCCAGG	50	GCTGGTGCCCCTGGTGAACGTGGACCTCCTGGATTGGCAGGGGCCCCAGGACTTAGAGGTGGA	0.46	101168-3-pos-c	+	TGGACCTCCTGGATTGGCAG	GGG	NGG	3	Transition
COL3A1	101168	67.4932	73.1873	chr2-189864056-189864056_45AsubG-101168-neg-c	-	GGAGTTACCTTTCCTCCTTC	GGG	NGG	A	G	45	GGAGGAAAGGTAA	TGGCAGGGGCCCCAGGACTTAGAGGTGGAGCTGGTCCCCCTGGTCCCGAA	50	TGGCAGGGGCCCCAGGACTTAGAGGTGGAGCTGGTCCCCCTGGTCCCGAAGGAGGAAAGGTAA	0.46	101168-3-pos-c	+	TGGACCTCCTGGATTGGCAG	GGG	NGG	3	Transition
COL3A1	101168	67.4124	73.1873	chr2-189864056-189864056_46AsubG-101168-neg-c	-	TGGAGTTACCTTTCCTCCTT	CGG	NGG	A	G	46	GAGGAAAGGTAAC	GGCAGGGGCCCCAGGACTTAGAGGTGGAGCTGGTCCCCCTGGTCCCGAAG	50	GGCAGGGGCCCCAGGACTTAGAGGTGGAGCTGGTCCCCCTGGTCCCGAAGGAGGAAAGGTAAC	0.46	101168-3-pos-c	+	TGGACCTCCTGGATTGGCAG	GGG	NGG	3	Transition
COL3A1	101305	67.4932	68.9324	chr2-189864075-189864075_26AsubG-101305-neg-c	-	GGAGTTACCTTTCCTCCTTC	GGG	NGG	A	G	26	GGAGGAAAGGTAA	TGGCAGGGGCCCCAGGACTTAGAGGTGGAGCTGGTCCCCCTGGTCCCGAA	50	TGGCAGGGGCCCCAGGACTTAGAGGTGGAGCTGGTCCCCCTGGTCCCGAAGGAGGAAAGGTAA	0.46	101305-3-pos-c	+	GGGGCCCCAGGACTTAGAGG	TGG	NGG	3	Transition
COL3A1	101305	67.4124	68.9324	chr2-189864075-189864075_27AsubG-101305-neg-c	-	TGGAGTTACCTTTCCTCCTT	CGG	NGG	A	G	27	GAGGAAAGGTAAC	GGCAGGGGCCCCAGGACTTAGAGGTGGAGCTGGTCCCCCTGGTCCCGAAG	50	GGCAGGGGCCCCAGGACTTAGAGGTGGAGCTGGTCCCCCTGGTCCCGAAGGAGGAAAGGTAAC	0.46	101305-3-pos-c	+	GGGGCCCCAGGACTTAGAGG	TGG	NGG	3	Transition
COL3A1	101305	65.8618	68.9324	chr2-189864075-189864075_47AsubG-101305-neg-c	-	CCTAGGTGAATGGAATGCTG	TGG	NGG	A	G	47	CATTCCATTCACC	GAGGTGGAGCTGGTCCCCCTGGTCCCGAAGGAGGAAAGGTAACTCCACAG	50	GAGGTGGAGCTGGTCCCCCTGGTCCCGAAGGAGGAAAGGTAACTCCACAGCATTCCATTCACC	0.46	101305-3-pos-c	+	GGGGCCCCAGGACTTAGAGG	TGG	NGG	3	Transition
COL3A1	101212	73.1873	81.1404	chr2-189864093-189864093_40AsubG-101212-pos-c	+	TGGACCTCCTGGATTGGCAG	GGG	NGG	A	G	40	CCTCCTGGATTGG	CAGGGGCCCCAGGACTTAGAGGTGGAGCTGGTCCCCCTGGTCCCGAAGGA	50	TCCTTCGGGACCAGGGGGACCAGCTCCACCTCTAAGTCCTGGGGCCCCTGCCAATCCAGGAGG	0.62	101212-1-neg-c	-	CCTTTCCTCCTTCGGGACCA	GGG	NGG	1	Transition
COL3A1	101212	68.9324	81.1404	chr2-189864093-189864093_21AsubG-101212-pos-c	+	GGGGCCCCAGGACTTAGAGG	TGG	NGG	A	G	21	CCCCAGGACTTAG	AGGTGGAGCTGGTCCCCCTGGTCCCGAAGGAGGAAAGGTAACTCCACAGC	50	GCTGTGGAGTTACCTTTCCTCCTTCGGGACCAGGGGGACCAGCTCCACCTCTAAGTCCTGGGG	0.62	101212-1-neg-c	-	CCTTTCCTCCTTCGGGACCA	GGG	NGG	1	Transition
COL3A1	101212	55.5437	81.1404	chr2-189864093-189864093_15AsubG-101212-pos-c	+	CCAGGACTTAGAGGTGGAGC	TGG	NGG	A	G	15	GACTTAGAGGTGG	AGCTGGTCCCCCTGGTCCCGAAGGAGGAAAGGTAACTCCACAGCATTCCA	50	TGGAATGCTGTGGAGTTACCTTTCCTCCTTCGGGACCAGGGGGACCAGCTCCACCTCTAAGTC	0.54	101212-1-neg-c	-	CCTTTCCTCCTTCGGGACCA	GGG	NGG	1	Transition
COL3A1	101346	73.1873	67.4124	chr2-189864101-189864101_48AsubG-101346-pos-c	+	TGGACCTCCTGGATTGGCAG	GGG	NGG	A	G	48	CCTCCTGGATTGG	CAGGGGCCCCAGGACTTAGAGGTGGAGCTGGTCCCCCTGGTCCCGAAGGA	50	TCCTTCGGGACCAGGGGGACCAGCTCCACCTCTAAGTCCTGGGGCCCCTGCCAATCCAGGAGG	0.62	101346-1-neg-c	-	TGGAGTTACCTTTCCTCCTT	CGG	NGG	1	Transition
COL3A1	101346	68.9324	67.4124	chr2-189864101-189864101_29AsubG-101346-pos-c	+	GGGGCCCCAGGACTTAGAGG	TGG	NGG	A	G	29	CCCCAGGACTTAG	AGGTGGAGCTGGTCCCCCTGGTCCCGAAGGAGGAAAGGTAACTCCACAGC	50	GCTGTGGAGTTACCTTTCCTCCTTCGGGACCAGGGGGACCAGCTCCACCTCTAAGTCCTGGGG	0.62	101346-1-neg-c	-	TGGAGTTACCTTTCCTCCTT	CGG	NGG	1	Transition
COL3A1	101346	55.5437	67.4124	chr2-189864101-189864101_23AsubG-101346-pos-c	+	CCAGGACTTAGAGGTGGAGC	TGG	NGG	A	G	23	GACTTAGAGGTGG	AGCTGGTCCCCCTGGTCCCGAAGGAGGAAAGGTAACTCCACAGCATTCCA	50	TGGAATGCTGTGGAGTTACCTTTCCTCCTTCGGGACCAGGGGGACCAGCTCCACCTCTAAGTC	0.54	101346-1-neg-c	-	TGGAGTTACCTTTCCTCCTT	CGG	NGG	1	Transition
COL3A1	101346	53.6154	86.3371	chr2-189864101-189864101_1AsubG-101346-neg-c	-	TGGAGTTACCTTTCCTCTTT	CGG	NGG	A	G	1	GAGGAAAGGTAAC	GGCAGGGGCCCCAGGACTTAGAGGTGGAGCTGGTCCCCCTGGTCCCGAAG	50	GGCAGGGGCCCCAGGACTTAGAGGTGGAGCTGGTCCCCCTGGTCCCGAAGGAGGAAAGGTAAC	0.46	101346-2-pos-c	+	GGTCCCCCTGGTCCCGAAGG	AGG	NGG	2	Transition
COL3A1	101346	65.8618	86.3371	chr2-189864101-189864101_21AsubG-101346-neg-c	-	CCTAGGTGAATGGAATGCTG	TGG	NGG	A	G	21	CATTCCATTCACC	GAGGTGGAGCTGGTCCCCCTGGTCCCGAAGGAGGAAAGGTAACTCCACAG	50	GAGGTGGAGCTGGTCCCCCTGGTCCCGAAGGAGGAAAGGTAACTCCACAGCATTCCATTCACC	0.46	101346-2-pos-c	+	GGTCCCCCTGGTCCCGAAGG	AGG	NGG	2	Transition
COL3A1	101152	65.8618	86.3371	chr2-189864102-189864102_20AsubG-101152-neg-c	-	CCTAGGTGAATGGAATGCTG	TGG	NGG	A	G	20	CATTCCATTCACC	GAGGTGGAGCTGGTCCCCCTGGTCCCGAAGGAGGAAAGGTAACTCCACAG	50	GAGGTGGAGCTGGTCCCCCTGGTCCCGAAGGAGGAAAGGTAACTCCACAGCATTCCATTCACC	0.46	101152-3-pos-c	+	GGTCCCCCTGGTCCCGAAGG	AGG	NGG	3	Transition
COL3A1	101323	83.3548	41.5205	chr2-189864268-189864268_27AsubG-101323-neg-c	-	GTCAACACCTTGTCACCCTT	TGG	NGG	A	G	27	GGTGACAAGGTGT	TGCAAGGAATGCCTGGAGAAAGAGGAGGTCTTGGAAGTCCTGGTCCAAAG	50	TGCAAGGAATGCCTGGAGAAAGAGGAGGTCTTGGAAGTCCTGGTCCAAAGGGTGACAAGGTGT	0.54	101323-2-pos-c	+	GGAATGCCTGGAGAAAGAGG	AGG	NGG	2	Transition
COL3A1	17227	42.9684	83.105	chr2-189864286-189864286_23AsubG-17227-pos-c	+	CAAGGAATGCCTGGAGAAAG	AGG	NGG	A	G	23	GAATGCCTGGAGA	AAGAGGAGGTCTTGGAAGTCCTGGTCCAAAGGGTGACAAGGTGTTGACTT	50	AAGTCAACACCTTGTCACCCTTTGGACCAGGACTTCCAAGACCTCCTCTTTCTCCAGGCATTC	0.54	17227-3-neg-c	-	ACCTTGTCACCCTTTGGACC	AGG	NGG	3	Transition
COL3A1	17227	41.5205	83.105	chr2-189864286-189864286_20AsubG-17227-pos-c	+	GGAATGCCTGGAGAAAGAGG	AGG	NGG	A	G	20	TGCCTGGAGAAAG	AGGAGGTCTTGGAAGTCCTGGTCCAAAGGGTGACAAGGTGTTGACTTGTT	50	AACAAGTCAACACCTTGTCACCCTTTGGACCAGGACTTCCAAGACCTCCTCTTTCTCCAGGCA	0.54	17227-3-neg-c	-	ACCTTGTCACCCTTTGGACC	AGG	NGG	3	Transition
COL3A1	17227	36.9144	83.105	chr2-189864286-189864286_14AsubG-17227-pos-c	+	CCTGGAGAAAGAGGAGGTCT	TGG	NGG	A	G	14	GAGAAAGAGGAGG	TCTTGGAAGTCCTGGTCCAAAGGGTGACAAGGTGTTGACTTGTTTTCTCT	50	AGAGAAAACAAGTCAACACCTTGTCACCCTTTGGACCAGGACTTCCAAGACCTCCTCTTTCTC	0.54	17227-3-neg-c	-	ACCTTGTCACCCTTTGGACC	AGG	NGG	3	Transition
COL3A1	17199	51.4555	70.6491	chr2-189867069-189867069_32AsubG-17199-pos-c	+	CAGGGTGAGAGAGGTGAAAC	TGG	NGG	A	G	32	GTGAGAGAGGTGA	AACTGGCCCTCCAGGACCTGCTGGTTTCCCTGGTGCTCCTGTAAGTGTGA	50	TCACACTTACAGGAGCACCAGGGAAACCAGCAGGTCCTGGAGGGCCAGTTTCACCTCTCTCAC	0.54	17199-2-neg-c	-	TCACACTTACAGGAGCACCA	GGG	NGG	2	Transition
COL3A1	17199	64.9462	70.6491	chr2-189867069-189867069_23AsubG-17199-pos-c	+	AGAGGTGAAACTGGCCCTCC	AGG	NGG	A	G	23	GTGAAACTGGCCC	TCCAGGACCTGCTGGTTTCCCTGGTGCTCCTGTAAGTGTGAATATTTATA	50	TATAAATATTCACACTTACAGGAGCACCAGGGAAACCAGCAGGTCCTGGAGGGCCAGTTTCAC	0.62	17199-2-neg-c	-	TCACACTTACAGGAGCACCA	GGG	NGG	2	Transition
COL3A1	101158	54.3078	74.847	chr2-189868147-189868147_16AsubG-101158-pos-c	+	AATTTCCTTCCATTTCATAT	AGG	NGG	A	G	16	TCCTTCCATTTCA	TATAGGGTCCTCCTGGTCCCCAAGGTGTCAAAGGTGAACGTGGCAGTCCT	50	AGGACTGCCACGTTCACCTTTGACACCTTGGGGACCAGGAGGACCCTATATGAAATGGAAGGA	0.38	101158-2-neg-c	-	CCTTTGACACCTTGGGGACC	AGG	NGG	2	Transition
COL3A1	566570	54.3078	84.593	chr2-189868152-189868152_21TsubC-566570-pos-c	+	AATTTCCTTCCATTTCATAT	AGG	NGG	T	C	21	TCCTTCCATTTCA	TATAGGGTCCTCCTGGTCCCCAAGGTGTCAAAGGTGAACGTGGCAGTCCT	50	AGGACTGCCACGTTCACCTTTGACACCTTGGGGACCAGGAGGACCCTATATGAAATGGAAGGA	0.38	566570-3-neg-c	-	CGTTCACCTTTGACACCTTG	GGG	NGG	3	Transition
COL3A1	566570	65.702	58.3083	chr2-189868152-189868152_3TsubC-566570-neg-c	-	CGTTCACCTTTGACACCTTA	GGG	NGG	T	C	3	GGTGTCAAAGGTG	ATTCTTACATAATTTCCTTCCATTTCATATAGGGTCCTCCTGGTCCCCAA	50	ATTCTTACATAATTTCCTTCCATTTCATATAGGGTCCTCCTGGTCCCCAAGGTGTCAAAGGTG	0.54	566570-2-pos-c	+	TAGGGTCCTCCTGGTCCCCA	AGG	NGG	2	Transition
COL3A1	566570	80.1231	58.3083	chr2-189868152-189868152_4TsubC-566570-neg-c	-	ACGTTCACCTTTGACACCTT	AGG	NGG	T	C	4	GTGTCAAAGGTGA	TTCTTACATAATTTCCTTCCATTTCATATAGGGTCCTCCTGGTCCCCAAG	50	TTCTTACATAATTTCCTTCCATTTCATATAGGGTCCTCCTGGTCCCCAAGGTGTCAAAGGTGA	0.46	566570-2-pos-c	+	TAGGGTCCTCCTGGTCCCCA	AGG	NGG	2	Transition
COL3A1	566570	90.7349	58.3083	chr2-189868152-189868152_33TsubC-566570-neg-c	-	TCAATACTTACAGGTCCACC	AGG	NGG	T	C	33	GGACCTGTAAGTA	AGGGTCCTCCTGGTCCCCAAGGTGTCAAAGGTGAACGTGGCAGTCCTGGT	50	AGGGTCCTCCTGGTCCCCAAGGTGTCAAAGGTGAACGTGGCAGTCCTGGTGGACCTGTAAGTA	0.46	566570-2-pos-c	+	TAGGGTCCTCCTGGTCCCCA	AGG	NGG	2	Transition
COL3A1	101102	75.5988	90.7349	chr2-189868183-189868183_24AsubG-101102-pos-c	+	CCTGGTCCCCAAGGTGTCAA	AGG	NGG	A	G	24	GTCCCCAAGGTGT	CAAAGGTGAACGTGGCAGTCCTGGTGGACCTGTAAGTATTGATCCTCTTA	50	TAAGAGGATCAATACTTACAGGTCCACCAGGACTGCCACGTTCACCTTTGACACCTTGGGGAC	0.62	101102-2-neg-c	-	TCAATACTTACAGGTCCACC	AGG	NGG	2	Transition
COL3A1	101102	81.0778	90.7349	chr2-189868183-189868183_15AsubG-101102-pos-c	+	CAAGGTGTCAAAGGTGAACG	TGG	NGG	A	G	15	GTGTCAAAGGTGA	ACGTGGCAGTCCTGGTGGACCTGTAAGTATTGATCCTCTTAACTATTATT	50	AATAATAGTTAAGAGGATCAATACTTACAGGTCCACCAGGACTGCCACGTTCACCTTTGACAC	0.46	101102-2-neg-c	-	TCAATACTTACAGGTCCACC	AGG	NGG	2	Transition
COL3A1	101102	67.0104	72.1016	chr2-189868183-189868183_2AsubG-101102-neg-c	-	TCAATACTTACAGGTCCATC	AGG	NGG	A	G	2	GGACCTGTAAGTA	AGGGTCCTCCTGGTCCCCAAGGTGTCAAAGGTGAACGTGGCAGTCCTGGT	50	AGGGTCCTCCTGGTCCCCAAGGTGTCAAAGGTGAACGTGGCAGTCCTGGTGGACCTGTAAGTA	0.46	101102-3-pos-c	+	GGTGAACGTGGCAGTCCTGG	TGG	NGG	3	Transition
COL3A1	101345	22.598	82.9471	chr2-189868497-189868497_24AsubG-101345-pos-c	+	CAGGGTGCTGCTGGCTTCCC	TGG	NGG	A	G	24	GTGCTGCTGGCTT	CCCTGGTGCTCGTGGTCTTCCTGGTCCTCCTGGTAGTAATGTAAGTAATT	50	AATTACTTACATTACTACCAGGAGGACCAGGAAGACCACGAGCACCAGGGAAGCCAGCAGCAC	0.62	101345-2-neg-c	-	ACATTACTACCAGGAGGACC	AGG	NGG	2	Transition
COL3A1	101313	68.0809	60.9613	chr2-189868745-189868745_1AsubG-101313-pos-c	+	TCCCAGCGGTTCTCCAGACA	AGG	NGG	A	G	1	AGCGGTTCTCCAG	GCAAGGATGGGCCCCCAGGTCCTGCGGGTAACACTGGTGCTCCTGGCAGC	50	GCTGCCAGGAGCACCAGTGTTACCCGCAGGACCTGGGGGCCCATCCTTGCCTGGAGAACCGCT	0.62	101313-2-neg-c	-	CCTGGGGGCCCATCCTTGCC	TGG	NGG	2	Transition
COL3A1	101472	71.1883	76.093	chr2-189868861-189868861_32AsubG-101472-pos-c	+	AAAGGTGATGCTGGCCAACC	AGG	NGG	A	G	32	GTGATGCTGGCCA	ACCAGGAGAGAAGGGATCGCCTGGTGCCCAGGGCCCACCAGTAAGTAACT	50	AGTTACTTACTGGTGGGCCCTGGGCACCAGGCGATCCCTTCTCTCCTGGTTGGCCAGCATCAC	0.62	101472-1-neg-c	-	GTTACTTACTGGTGGGCCCT	GGG	NGG	1	Transition
COL3A1	101472	56.2995	76.093	chr2-189868861-189868861_23AsubG-101472-pos-c	+	GCTGGCCAACCAGGAGAGAA	GGG	NGG	A	G	23	GCCAACCAGGAGA	GAAGGGATCGCCTGGTGCCCAGGGCCCACCAGTAAGTAACTTCATTTTTT	50	AAAAAATGAAGTTACTTACTGGTGGGCCCTGGGCACCAGGCGATCCCTTCTCTCCTGGTTGGC	0.62	101472-1-neg-c	-	GTTACTTACTGGTGGGCCCT	GGG	NGG	1	Transition
COL3A1	101472	78.5367	76.093	chr2-189868861-189868861_14AsubG-101472-pos-c	+	CCAGGAGAGAAGGGATCGCC	TGG	NGG	A	G	14	GAGAGAAGGGATC	GCCTGGTGCCCAGGGCCCACCAGTAAGTAACTTCATTTTTTTAAATTGAT	50	ATCAATTTAAAAAAATGAAGTTACTTACTGGTGGGCCCTGGGCACCAGGCGATCCCTTCTCTC	0.54	101472-1-neg-c	-	GTTACTTACTGGTGGGCCCT	GGG	NGG	1	Transition
COL3A1	101110	71.1883	45.2265	chr2-189868870-189868870_41AsubG-101110-pos-c	+	AAAGGTGATGCTGGCCAACC	AGG	NGG	A	G	41	GTGATGCTGGCCA	ACCAGGAGAGAAGGGATCGCCTGGTGCCCAGGGCCCACCAGTAAGTAACT	50	AGTTACTTACTGGTGGGCCCTGGGCACCAGGCGATCCCTTCTCTCCTGGTTGGCCAGCATCAC	0.62	101110-3-neg-c	-	AAAAAAATGAAGTTACTTAC	TGG	NGG	3	Transition
COL3A1	101110	56.2995	45.2265	chr2-189868870-189868870_32AsubG-101110-pos-c	+	GCTGGCCAACCAGGAGAGAA	GGG	NGG	A	G	32	GCCAACCAGGAGA	GAAGGGATCGCCTGGTGCCCAGGGCCCACCAGTAAGTAACTTCATTTTTT	50	AAAAAATGAAGTTACTTACTGGTGGGCCCTGGGCACCAGGCGATCCCTTCTCTCCTGGTTGGC	0.62	101110-3-neg-c	-	AAAAAAATGAAGTTACTTAC	TGG	NGG	3	Transition
COL3A1	101110	78.5367	45.2265	chr2-189868870-189868870_23AsubG-101110-pos-c	+	CCAGGAGAGAAGGGATCGCC	TGG	NGG	A	G	23	GAGAGAAGGGATC	GCCTGGTGCCCAGGGCCCACCAGTAAGTAACTTCATTTTTTTAAATTGAT	50	ATCAATTTAAAAAAATGAAGTTACTTACTGGTGGGCCCTGGGCACCAGGCGATCCCTTCTCTC	0.54	101110-3-neg-c	-	AAAAAAATGAAGTTACTTAC	TGG	NGG	3	Transition
COL3A1	101210	58.1633	61.5017	chr2-189869047-189869047_26AsubG-101210-pos-c	+	TTGCTGGGATCACTGGAGCA	CGG	NGG	A	G	26	TGGGATCACTGGA	GCACGGGGTCTTGCAGGACCACCAGGCATGCCAGGTCCTAGGGGAAGCCC	50	GGGCTTCCCCTAGGACCTGGCATGCCTGGTGGTCCTGCAAGACCCCGTGCTCCAGTGATCCCA	0.54	101210-2-neg-c	-	CCCCTAGGACCTGGCATGCC	TGG	NGG	2	Transition
COL3A1	101210	42.0093	61.5017	chr2-189869047-189869047_25AsubG-101210-pos-c	+	TGCTGGGATCACTGGAGCAC	GGG	NGG	A	G	25	GGGATCACTGGAG	CACGGGGTCTTGCAGGACCACCAGGCATGCCAGGTCCTAGGGGAAGCCCT	50	AGGGCTTCCCCTAGGACCTGGCATGCCTGGTGGTCCTGCAAGACCCCGTGCTCCAGTGATCCC	0.62	101210-2-neg-c	-	CCCCTAGGACCTGGCATGCC	TGG	NGG	2	Transition
COL3A1	101265	38.8598	65.2711	chr2-189869074-189869074_17AsubG-101265-pos-c	+	CACCAGGCATGCCAGGTCCT	AGG	NGG	A	G	17	AGGCATGCCAGGT	CCTAGGGGAAGCCCTGGCCCTCAGGGTGTCAAGGTGAGTATAGTCATTTT	50	AAAATGACTATACTCACCTTGACACCCTGAGGGCCAGGGCTTCCCCTAGGACCTGGCATGCCT	0.62	101265-1-neg-c	-	CCTTGACACCCTGAGGGCCA	GGG	NGG	1	Transition
COL3A1	101256	65.6397	40.1955	chr2-189870176-189870176_28AsubG-101256-pos-c	+	ACCCCAGGGTCTTCCTGGTC	TGG	NGG	A	G	28	CAGGGTCTTCCTG	GTCTGGCTGGTACAGCTGGTGAACCTGGAAGAGATGTGAGTAGCAGTTTT	50	AAAACTGCTACTCACATCTCTTCCAGGTTCACCAGCTGTACCAGCCAGACCAGGAAGACCCTG	0.62	101256-2-neg-c	-	CTGCTACTCACATCTCTTCC	AGG	NGG	2	Transition
COL3A1	101256	40.2112	40.1955	chr2-189870176-189870176_24AsubG-101256-pos-c	+	CAGGGTCTTCCTGGTCTGGC	TGG	NGG	A	G	24	GTCTTCCTGGTCT	GGCTGGTACAGCTGGTGAACCTGGAAGAGATGTGAGTAGCAGTTTTTATT	50	AATAAAAACTGCTACTCACATCTCTTCCAGGTTCACCAGCTGTACCAGCCAGACCAGGAAGAC	0.54	101256-2-neg-c	-	CTGCTACTCACATCTCTTCC	AGG	NGG	2	Transition
COL3A1	101256	72.6095	40.1955	chr2-189870176-189870176_15AsubG-101256-pos-c	+	CCTGGTCTGGCTGGTACAGC	TGG	NGG	A	G	15	GTCTGGCTGGTAC	AGCTGGTGAACCTGGAAGAGATGTGAGTAGCAGTTTTTATTCAACCAGCC	50	GGCTGGTTGAATAAAAACTGCTACTCACATCTCTTCCAGGTTCACCAGCTGTACCAGCCAGAC	0.62	101256-2-neg-c	-	CTGCTACTCACATCTCTTCC	AGG	NGG	2	Transition
COL3A1	101175	78.158	32.0272	chr2-189871717-189871717_14AsubG-101175-pos-c	+	CCCGGTCCTGCTGGTTCCCG	AGG	NGG	A	G	14	GTCCTGCTGGTTC	CCGAGGTGCTCCTGTAAGTTTTGTCATTTTTTGGTTTTATTTTGTTTTGT	50	ACAAAACAAAATAAAACCAAAAAATGACAAAACTTACAGGAGCACCTCGGGAACCAGCAGGAC	0.62	101175-3-neg-c	-	CAAAAAATGACAAAACTTAC	AGG	NGG	3	Transition
COL3A1	101427	79.3262	89.5767	chr2-189872295-189872295_14TsubC-101427-neg-c	-	CTGGGGCACCTGGATTACCA	GGG	NGG	T	C	14	TAATCCAGGTGCC	ACAGGTGAACGTGGAGCTGCTGGCATCAAAGGACATCGAGGATTCCCTGG	50	ACAGGTGAACGTGGAGCTGCTGGCATCAAAGGACATCGAGGATTCCCTGGTAATCCAGGTGCC	0.54	101427-2-pos-c	+	GCTGGCATCAAAGGACATCG	AGG	NGG	2	Transition
COL3A1	101427	66.4544	89.5767	chr2-189872295-189872295_31TsubC-101427-neg-c	-	TGCACTTACTGGAGAACCTG	GGG	NGG	T	C	31	GTTCTCCAGTAAG	TGCTGGCATCAAAGGACATCGAGGATTCCCTGGTAATCCAGGTGCCCCAG	50	TGCTGGCATCAAAGGACATCGAGGATTCCCTGGTAATCCAGGTGCCCCAGGTTCTCCAGTAAG	0.46	101427-2-pos-c	+	GCTGGCATCAAAGGACATCG	AGG	NGG	2	Transition
COL3A1	101427	79.9368	89.5767	chr2-189872295-189872295_32TsubC-101427-neg-c	-	ATGCACTTACTGGAGAACCT	GGG	NGG	T	C	32	TTCTCCAGTAAGT	GCTGGCATCAAAGGACATCGAGGATTCCCTGGTAATCCAGGTGCCCCAGG	50	GCTGGCATCAAAGGACATCGAGGATTCCCTGGTAATCCAGGTGCCCCAGGTTCTCCAGTAAGT	0.38	101427-2-pos-c	+	GCTGGCATCAAAGGACATCG	AGG	NGG	2	Transition
COL3A1	101132	88.7555	61.2574	chr2-189872665-189872665_23AsubG-101132-pos-c	+	CAGGGTGCAATCGGCAGTCC	AGG	NGG	A	G	23	GTGCAATCGGCAG	TCCAGGACCTGCAGGCCCCAGAGTAAGTAGCACAGAAAGATATTACAGGT	50	ACCTGTAATATCTTTCTGTGCTACTTACTCTGGGGCCTGCAGGTCCTGGACTGCCGATTGCAC	0.62	101132-1-neg-c	-	TCTTTCTGTGCTACTTACTC	TGG	NGG	1	Transition
COL3A1	101422	72.0164	66.0187	chr2-189872759-189872759_29GsubA-101422-neg-c	-	CTGGTTCCATCTTTGCCAGG	AGG	NGG	G	A	29	GGCAAAGATGGAA	GTGATGTCATGATACTTTCTTAGGGACCTGTTGGACCCAGTGGACCTCCT	50	GTGATGTCATGATACTTTCTTAGGGACCTGTTGGACCCAGTGGACCTCCTGGCAAAGATGGAA	0.46	101422-3-pos-c	+	GATGTCATGATACTTTCTTA	GGG	NGG	3	Transition
COL3A1	101422	70.8622	66.0187	chr2-189872759-189872759_32GsubA-101422-neg-c	-	CCACTGGTTCCATCTTTGCC	AGG	NGG	G	A	32	AAAGATGGAACCA	ATGTCATGATACTTTCTTAGGGACCTGTTGGACCCAGTGGACCTCCTGGC	50	ATGTCATGATACTTTCTTAGGGACCTGTTGGACCCAGTGGACCTCCTGGCAAAGATGGAACCA	0.38	101422-3-pos-c	+	GATGTCATGATACTTTCTTA	GGG	NGG	3	Transition
COL3A1	101422	78.3597	66.0187	chr2-189872759-189872759_48GsubA-101422-neg-c	-	AATGGGACCTGGATGTCCAC	TGG	NGG	G	A	48	GACATCCAGGTCC	TTAGGGACCTGTTGGACCCAGTGGACCTCCTGGCAAAGATGGAACCAGTG	50	TTAGGGACCTGTTGGACCCAGTGGACCTCCTGGCAAAGATGGAACCAGTGGACATCCAGGTCC	0.62	101422-3-pos-c	+	GATGTCATGATACTTTCTTA	GGG	NGG	3	Transition
COL3A1	101402	79.6762	72.3061	chr2-189872833-189872833_4AsubG-101402-pos-c	+	CAGGTCCCATTGGACCACCA	AGG	NGG	A	G	4	TCCCATTGGACCA	CCAGGGCCTCGAGGTAACAGAGGTGAAAGAGGATCTGAGGTAAGACATCA	50	TGATGTCTTACCTCAGATCCTCTTTCACCTCTGTTACCTCGAGGCCCTGGTGGTCCAATGGGA	0.54	101402-3-neg-c	-	CCTCTGTTACCTCGAGGCCC	TGG	NGG	3	Transition
COL3A1	101382	80.2483	82.1546	chr2-189872839-189872839_11TsubC-101382-pos-c	+	CCAGGTCCCATTGGACCACC	AGG	NGG	T	C	11	GTCCCATTGGACC	ACCAGGGCCTCGAGGTAACAGAGGTGAAAGAGGATCTGAGGTAAGACATC	50	GATGTCTTACCTCAGATCCTCTTTCACCTCTGTTACCTCGAGGCCCTGGTGGTCCAATGGGAC	0.62	101382-3-neg-c	-	CTTTCACCTCTGTTACCTCG	AGG	NGG	3	Transition
COL3A1	101382	79.6762	82.1546	chr2-189872839-189872839_10TsubC-101382-pos-c	+	CAGGTCCCATTGGACCACCA	GGG	NGG	T	C	10	TCCCATTGGACCA	CCAGGGCCTCGAGGTAACAGAGGTGAAAGAGGATCTGAGGTAAGACATCA	50	TGATGTCTTACCTCAGATCCTCTTTCACCTCTGTTACCTCGAGGCCCTGGTGGTCCAATGGGA	0.54	101382-3-neg-c	-	CTTTCACCTCTGTTACCTCG	AGG	NGG	3	Transition
COL3A1	101382	50.4915	77.9652	chr2-189872839-189872839_3TsubC-101382-neg-c	-	CTTTCACCTCTGTTACCTCA	AGG	NGG	T	C	3	GGTAACAGAGGTG	AAGATGGAACCAGTGGACATCCAGGTCCCATTGGACCACCAGGGCCTCGA	50	AAGATGGAACCAGTGGACATCCAGGTCCCATTGGACCACCAGGGCCTCGAGGTAACAGAGGTG	0.54	101382-2-pos-c	+	ATTGGACCACCAGGGCCTCG	AGG	NGG	2	Transition
COL3A1	199747	81.4182	79.2916	chr2-189875434-189875434_15TsubC-199747-pos-c	+	AGATGTCCTTGATGTGCATC	TGG	NGG	T	C	15	GTCCTTGATGTGC	ATCTGGCATTCCTTCGACTTCTCTCCAGCCGAGCTTCCCAGAACATCACA	50	TGTGATGTTCTGGGAAGCTCGGCTGGAGAGAAGTCGAAGGAATGCCAGATGCACATCAAGGAC	0.54	199747-2-neg-c	-	CTCGGCTGGAGAGAAGTCGA	AGG	NGG	2	Transition
COL3A1	199753	81.4182	86.1618	chr2-189875449-189875449_30TsubC-199753-pos-c	+	AGATGTCCTTGATGTGCATC	TGG	NGG	T	C	30	GTCCTTGATGTGC	ATCTGGCATTCCTTCGACTTCTCTCCAGCCGAGCTTCCCAGAACATCACA	50	TGTGATGTTCTGGGAAGCTCGGCTGGAGAGAAGTCGAAGGAATGCCAGATGCACATCAAGGAC	0.54	199753-1-neg-c	-	GATGTTCTGGGAAGCTCGGC	TGG	NGG	1	Transition
COL5A2	518427	86.0847	63.7825	chr2-189912990-189912990_31CsubT-518427-pos-c	+	CAACAGCACCATCCCGTCCT	GGG	NGG	C	T	31	AGCACCATCCCGT	CCTGGGGTACCATCATTGCCAGCTGGACCCTATAAAGAATAATGGTTTGA	50	TCAAACCATTATTCTTTATAGGGTCCAGCTGGCAATGATGGTACCCCAGGACGGGATGGTGCT	0.62	518427-3-neg-c	-	TCAAACCATTATTCTTTATA	GGG	NGG	3	Transition
SATB2	545530	71.9082	71.6056	chr2-200173680-200173680_26TsubC-545530-pos-c	+	GGCTTGGGTTCTCCTTCCAG	CGG	NGG	T	C	26	TGGGTTCTCCTTC	CAGCGGAGCAGTTCACACAGCCAGCCCTGTAGAGAGAGGAGGTCGCTTGC	50	GCAAGCGACCTCCTCTCTCTACAGGGCTGGCTGTGTGAACTGCTCCGCTGGAAGGAGAACCCA	0.54	545530-1-neg-c	-	ACCTCCTCTCTCTACAGGGC	TGG	NGG	1	Transition
SATB2	522269	71.349	86.6273	chr2-200193432-200193432_30AsubG-522269-neg-c	-	CAATGTGAGCATGGTCTCCT	CGG	NGG	A	G	30	AGACCATGCTCAC	GTTTCTCACCTGAGGGGTTCGGGAGGAGCTGGGACTGCTGGAGGCCGAGG	50	GTTTCTCACCTGAGGGGTTCGGGAGGAGCTGGGACTGCTGGAGGCCGAGGAGACCATGCTCAC	0.54	522269-1-pos-c	+	TCTCACCTGAGGGGTTCGGG	AGG	NGG	1	Transition
SATB2	373069	72.312	89.8803	chr2-200193611-200193611_30TsubC-373069-pos-c	+	GTTTACTAGAAGAGACTGAG	AGG	NGG	T	C	30	ACTAGAAGAGACT	GAGAGGCTGTCCGAGGGTCTTCTTCCTTACGCAGAATCTCAGACAACAAT	50	ATTGTTGTCTGAGATTCTGCGTAAGGAAGAAGACCCTCGGACAGCCTCTCAGTCTCTTCTAGT	0.38	373069-1-neg-c	-	GTTGTCTGAGATTCTGCGTA	AGG	NGG	1	Transition
SATB2	373069	66.3102	89.8803	chr2-200193611-200193611_20TsubC-373069-pos-c	+	AGAGACTGAGAGGCTGTCCG	AGG	NGG	T	C	20	ACTGAGAGGCTGT	CCGAGGGTCTTCTTCCTTACGCAGAATCTCAGACAACAATCCCTGATTAA	50	TTAATCAGGGATTGTTGTCTGAGATTCTGCGTAAGGAAGAAGACCCTCGGACAGCCTCTCAGT	0.54	373069-1-neg-c	-	GTTGTCTGAGATTCTGCGTA	AGG	NGG	1	Transition
SATB2	373069	82.436	89.8803	chr2-200193611-200193611_19TsubC-373069-pos-c	+	GAGACTGAGAGGCTGTCCGA	GGG	NGG	T	C	19	CTGAGAGGCTGTC	CGAGGGTCTTCTTCCTTACGCAGAATCTCAGACAACAATCCCTGATTAAA	50	TTTAATCAGGGATTGTTGTCTGAGATTCTGCGTAAGGAAGAAGACCCTCGGACAGCCTCTCAG	0.62	373069-1-neg-c	-	GTTGTCTGAGATTCTGCGTA	AGG	NGG	1	Transition
SATB2	504014	97.5795	70.7654	chr2-200213600-200213600_28AsubG-504014-neg-c	-	ACCAACAGATTGCCGTTAGC	CGG	NGG	A	G	28	AACGGCAATCTGT	AGGAACTGCTGGTTGATGGCTTGAGGATGCTGGTGAGCCAGGAGCCGGCT	50	AGGAACTGCTGGTTGATGGCTTGAGGATGCTGGTGAGCCAGGAGCCGGCTAACGGCAATCTGT	0.46	504014-3-pos-c	+	AACTGCTGGTTGATGGCTTG	AGG	NGG	3	Transition
SATB2	573402	53.7411	28.5935	chr2-200298064-200298064_35AsubG-573402-pos-c	+	ATTATGACACACAAGAGACT	TGG	NGG	A	G	35	TGACACACAAGAG	ACTTGGGAGGAGAGGGGAGAGGCATTAATACCTTGGGCCTGGGCCGCAGA	50	TCTGCGGCCCAGGCCCAAGGTATTAATGCCTCTCCCCTCTCCTCCCAAGTCTCTTGTGTGTCA	0.46	573402-2-neg-c	-	AGCTCTGCGGCCCAGGCCCA	AGG	NGG	2	Transition
SATB2	573402	49.0382	28.5935	chr2-200298064-200298064_26AsubG-573402-pos-c	+	CACAAGAGACTTGGGAGGAG	AGG	NGG	A	G	26	AGAGACTTGGGAG	GAGAGGGGAGAGGCATTAATACCTTGGGCCTGGGCCGCAGAGCTGTGAGA	50	TCTCACAGCTCTGCGGCCCAGGCCCAAGGTATTAATGCCTCTCCCCTCTCCTCCCAAGTCTCT	0.54	573402-2-neg-c	-	AGCTCTGCGGCCCAGGCCCA	AGG	NGG	2	Transition
SATB2	573402	35.817	28.5935	chr2-200298064-200298064_25AsubG-573402-pos-c	+	ACAAGAGACTTGGGAGGAGA	GGG	NGG	A	G	25	GAGACTTGGGAGG	AGAGGGGAGAGGCATTAATACCTTGGGCCTGGGCCGCAGAGCTGTGAGAA	50	TTCTCACAGCTCTGCGGCCCAGGCCCAAGGTATTAATGCCTCTCCCCTCTCCTCCCAAGTCTC	0.62	573402-2-neg-c	-	AGCTCTGCGGCCCAGGCCCA	AGG	NGG	2	Transition
SATB2	573402	29.588	28.5935	chr2-200298064-200298064_24AsubG-573402-pos-c	+	CAAGAGACTTGGGAGGAGAG	GGG	NGG	A	G	24	AGACTTGGGAGGA	GAGGGGAGAGGCATTAATACCTTGGGCCTGGGCCGCAGAGCTGTGAGAAT	50	ATTCTCACAGCTCTGCGGCCCAGGCCCAAGGTATTAATGCCTCTCCCCTCTCCTCCCAAGTCT	0.54	573402-2-neg-c	-	AGCTCTGCGGCCCAGGCCCA	AGG	NGG	2	Transition
SATB2	573402	86.0724	28.5935	chr2-200298064-200298064_4AsubG-573402-pos-c	+	GGGAGAGGCATTAATACCTT	AGG	NGG	A	G	4	GAGGCATTAATAC	CTTGGGCCTGGGCCGCAGAGCTGTGAGAATACCCCAGGGCCAGGAGCGCA	50	TGCGCTCCTGGCCCTGGGGTATTCTCACAGCTCTGCGGCCCAGGCCCAAGGTATTAATGCCTC	0.38	573402-2-neg-c	-	AGCTCTGCGGCCCAGGCCCA	AGG	NGG	2	Transition
SATB2	620517	53.7411	65.3654	chr2-200298070-200298070_41AsubG-620517-pos-c	+	ATTATGACACACAAGAGACT	TGG	NGG	A	G	41	TGACACACAAGAG	ACTTGGGAGGAGAGGGGAGAGGCATTAATACCTTGGGCCTGGGCCGCAGA	50	TCTGCGGCCCAGGCCCAAGGTATTAATGCCTCTCCCCTCTCCTCCCAAGTCTCTTGTGTGTCA	0.46	620517-3-neg-c	-	TTCTCACAGCTCTGCGGCCC	AGG	NGG	3	Transition
SATB2	620517	49.0382	65.3654	chr2-200298070-200298070_32AsubG-620517-pos-c	+	CACAAGAGACTTGGGAGGAG	AGG	NGG	A	G	32	AGAGACTTGGGAG	GAGAGGGGAGAGGCATTAATACCTTGGGCCTGGGCCGCAGAGCTGTGAGA	50	TCTCACAGCTCTGCGGCCCAGGCCCAAGGTATTAATGCCTCTCCCCTCTCCTCCCAAGTCTCT	0.54	620517-3-neg-c	-	TTCTCACAGCTCTGCGGCCC	AGG	NGG	3	Transition
SATB2	620517	35.817	65.3654	chr2-200298070-200298070_31AsubG-620517-pos-c	+	ACAAGAGACTTGGGAGGAGA	GGG	NGG	A	G	31	GAGACTTGGGAGG	AGAGGGGAGAGGCATTAATACCTTGGGCCTGGGCCGCAGAGCTGTGAGAA	50	TTCTCACAGCTCTGCGGCCCAGGCCCAAGGTATTAATGCCTCTCCCCTCTCCTCCCAAGTCTC	0.62	620517-3-neg-c	-	TTCTCACAGCTCTGCGGCCC	AGG	NGG	3	Transition
SATB2	620517	29.588	65.3654	chr2-200298070-200298070_30AsubG-620517-pos-c	+	CAAGAGACTTGGGAGGAGAG	GGG	NGG	A	G	30	AGACTTGGGAGGA	GAGGGGAGAGGCATTAATACCTTGGGCCTGGGCCGCAGAGCTGTGAGAAT	50	ATTCTCACAGCTCTGCGGCCCAGGCCCAAGGTATTAATGCCTCTCCCCTCTCCTCCCAAGTCT	0.54	620517-3-neg-c	-	TTCTCACAGCTCTGCGGCCC	AGG	NGG	3	Transition
SATB2	620517	86.0724	65.3654	chr2-200298070-200298070_10AsubG-620517-pos-c	+	GGGAGAGGCATTAATACCTT	GGG	NGG	A	G	10	GAGGCATTAATAC	CTTGGGCCTGGGCCGCAGAGCTGTGAGAATACCCCAGGGCCAGGAGCGCA	50	TGCGCTCCTGGCCCTGGGGTATTCTCACAGCTCTGCGGCCCAGGCCCAAGGTATTAATGCCTC	0.38	620517-3-neg-c	-	TTCTCACAGCTCTGCGGCCC	AGG	NGG	3	Transition
SATB2	620517	77.0985	65.3654	chr2-200298070-200298070_4AsubG-620517-pos-c	+	GGCATTAATACCTTGGGCCT	AGG	NGG	A	G	4	TTAATACCTTGGG	CCTGGGCCGCAGAGCTGTGAGAATACCCCAGGGCCAGGAGCGCAGTCTCC	50	GGAGACTGCGCTCCTGGCCCTGGGGTATTCTCACAGCTCTGCGGCCCAGGCCCAAGGTATTAA	0.38	620517-3-neg-c	-	TTCTCACAGCTCTGCGGCCC	AGG	NGG	3	Transition
MPP4	375383	72.8827	79.1234	chr2-202539978-202539978_34GsubA-375383-pos-c	+	ACATAGGGTTGACTTGAGGC	AGG	NGG	G	A	34	AGGGTTGACTTGA	GGCAGGTGTGAGGCTGGTACGGCTGAGACCACCAGAATTCCCGTTGCTTC	50	GAAGCAACGGGAATTCTGGTGGTCTCAGCCGTACCAGCCTCACACCTGCCTCAAGTCAACCCT	0.46	375383-1-neg-c	-	GGAAGCAACGGGAATTCTGG	TGG	NGG	1	Transition
ALS2	533744	76.6705	94.38	chr2-202611366-202611366_33AsubG-533744-pos-c	+	TTAGAACCACTGTGATTCTC	TGG	NGG	A	G	33	AACCACTGTGATT	CTCTGGAAGGTTGTCACCTTCTGTAGGGTCCTGTCGGCCACTGTAATATA	50	TATATTACAGTGGCCGACAGGACCCTACAGAAGGTGACAACCTTCCAGAGAATCACAGTGGTT	0.38	533744-3-neg-c	-	GTTATATTACAGTGGCCGAC	AGG	NGG	3	Transition
ALS2	533744	55.7075	94.38	chr2-202611366-202611366_29AsubG-533744-pos-c	+	AACCACTGTGATTCTCTGGA	AGG	NGG	A	G	29	ACTGTGATTCTCT	GGAAGGTTGTCACCTTCTGTAGGGTCCTGTCGGCCACTGTAATATAACCC	50	GGGTTATATTACAGTGGCCGACAGGACCCTACAGAAGGTGACAACCTTCCAGAGAATCACAGT	0.38	533744-3-neg-c	-	GTTATATTACAGTGGCCGAC	AGG	NGG	3	Transition
ALS2	533744	78.8314	94.38	chr2-202611366-202611366_11AsubG-533744-pos-c	+	GAAGGTTGTCACCTTCTGTA	GGG	NGG	A	G	11	GTTGTCACCTTCT	GTAGGGTCCTGTCGGCCACTGTAATATAACCCAGGCTGGAAGTCTTCTGT	50	ACAGAAGACTTCCAGCCTGGGTTATATTACAGTGGCCGACAGGACCCTACAGAAGGTGACAAC	0.46	533744-3-neg-c	-	GTTATATTACAGTGGCCGAC	AGG	NGG	3	Transition
ALS2	533744	68.5506	94.38	chr2-202611366-202611366_2AsubG-533744-pos-c	+	CACCTTCTGTAGGGTCCTAT	CGG	NGG	A	G	2	TTCTGTAGGGTCC	TGTCGGCCACTGTAATATAACCCAGGCTGGAAGTCTTCTGTATCCACTAA	50	TTAGTGGATACAGAAGACTTCCAGCCTGGGTTATATTACAGTGGCCGACAGGACCCTACAGAA	0.54	533744-3-neg-c	-	GTTATATTACAGTGGCCGAC	AGG	NGG	3	Transition
ALS2	533744	67.7928	79.2325	chr2-202611366-202611366_3AsubG-533744-neg-c	-	GTTATATTACAGTGGCCGAT	AGG	NGG	A	G	3	GGCCACTGTAATA	AGAACCACTGTGATTCTCTGGAAGGTTGTCACCTTCTGTAGGGTCCTGTC	50	AGAACCACTGTGATTCTCTGGAAGGTTGTCACCTTCTGTAGGGTCCTGTCGGCCACTGTAATA	0.46	533744-2-pos-c	+	CACCTTCTGTAGGGTCCTGT	CGG	NGG	2	Transition
ALS2	533744	66.9421	79.2325	chr2-202611366-202611366_25AsubG-533744-neg-c	-	ATACAGAAGACTTCCAGCCT	GGG	NGG	A	G	25	CTGGAAGTCTTCT	AGGTTGTCACCTTCTGTAGGGTCCTGTCGGCCACTGTAATATAACCCAGG	50	AGGTTGTCACCTTCTGTAGGGTCCTGTCGGCCACTGTAATATAACCCAGGCTGGAAGTCTTCT	0.46	533744-2-pos-c	+	CACCTTCTGTAGGGTCCTGT	CGG	NGG	2	Transition
ALS2	533744	65.7104	79.2325	chr2-202611366-202611366_26AsubG-533744-neg-c	-	GATACAGAAGACTTCCAGCC	TGG	NGG	A	G	26	TGGAAGTCTTCTG	GGTTGTCACCTTCTGTAGGGTCCTGTCGGCCACTGTAATATAACCCAGGC	50	GGTTGTCACCTTCTGTAGGGTCCTGTCGGCCACTGTAATATAACCCAGGCTGGAAGTCTTCTG	0.46	533744-2-pos-c	+	CACCTTCTGTAGGGTCCTGT	CGG	NGG	2	Transition
BMPR2	264650	80.1328	87.1375	chr2-203242213-203242213_25TsubC-264650-neg-c	-	CAGGATGGTCCATGGTAGCC	AGG	NGG	T	C	25	TACCATGGACCAT	TGGCCCAGGGATGACTTCCTCGCTGCAGCGGCCCTGGCGGGTGCCCTGGC	50	TGGCCCAGGGATGACTTCCTCGCTGCAGCGGCCCTGGCGGGTGCCCTGGCTACCATGGACCAT	0.46	264650-1-pos-c	+	GGATGACTTCCTCGCTGCAG	CGG	NGG	1	Transition
BMPR2	264650	69.8948	87.1375	chr2-203242213-203242213_33TsubC-264650-neg-c	-	CTGACCAGCAGGATGGTCCA	TGG	NGG	T	C	33	ACCATCCTGCTGG	GGATGACTTCCTCGCTGCAGCGGCCCTGGCGGGTGCCCTGGCTACCATGG	50	GGATGACTTCCTCGCTGCAGCGGCCCTGGCGGGTGCCCTGGCTACCATGGACCATCCTGCTGG	0.62	264650-1-pos-c	+	GGATGACTTCCTCGCTGCAG	CGG	NGG	1	Transition
BMPR2	264650	63.1706	87.1375	chr2-203242213-203242213_40TsubC-264650-neg-c	-	CGCAGTGCTGACCAGCAGGA	TGG	NGG	T	C	40	TGCTGGTCAGCAC	TTCCTCGCTGCAGCGGCCCTGGCGGGTGCCCTGGCTACCATGGACCATCC	50	TTCCTCGCTGCAGCGGCCCTGGCGGGTGCCCTGGCTACCATGGACCATCCTGCTGGTCAGCAC	0.62	264650-1-pos-c	+	GGATGACTTCCTCGCTGCAG	CGG	NGG	1	Transition
BMPR2	425680	71.8269	78.2353	chr2-203242224-203242224_40AsubG-425680-pos-c	+	TTGCCCTCCTGATTCTTGGC	TGG	NGG	A	G	40	CCTCCTGATTCTT	GGCTGGCCCAGGGATGACTTCCTCGCTGCAGCGGCCCTGGCGGGTGCCCT	50	AGGGCACCCGCCAGGGCCGCTGCAGCGAGGAAGTCATCCCTGGGCCAGCCAAGAATCAGGAGG	0.46	425680-1-neg-c	-	GGTAGCCAGGGCACCCGCCA	GGG	NGG	1	Transition
BMPR2	425680	64.5365	78.2353	chr2-203242224-203242224_34AsubG-425680-pos-c	+	TCCTGATTCTTGGCTGGCCC	AGG	NGG	A	G	34	GATTCTTGGCTGG	CCCAGGGATGACTTCCTCGCTGCAGCGGCCCTGGCGGGTGCCCTGGCTAC	50	GTAGCCAGGGCACCCGCCAGGGCCGCTGCAGCGAGGAAGTCATCCCTGGGCCAGCCAAGAATC	0.54	425680-1-neg-c	-	GGTAGCCAGGGCACCCGCCA	GGG	NGG	1	Transition
BMPR2	425680	69.7501	78.2353	chr2-203242224-203242224_33AsubG-425680-pos-c	+	CCTGATTCTTGGCTGGCCCA	GGG	NGG	A	G	33	ATTCTTGGCTGGC	CCAGGGATGACTTCCTCGCTGCAGCGGCCCTGGCGGGTGCCCTGGCTACC	50	GGTAGCCAGGGCACCCGCCAGGGCCGCTGCAGCGAGGAAGTCATCCCTGGGCCAGCCAAGAAT	0.54	425680-1-neg-c	-	GGTAGCCAGGGCACCCGCCA	GGG	NGG	1	Transition
BMPR2	425680	80.1328	62.4424	chr2-203242224-203242224_14AsubG-425680-neg-c	-	CAGGATGGTCCATGGTAGCC	AGG	NGG	A	G	14	TACCATGGACCAT	TGGCCCAGGGATGACTTCCTCGCTGCAGCGGCCCTGGCGGGTGCCCTGGC	50	TGGCCCAGGGATGACTTCCTCGCTGCAGCGGCCCTGGCGGGTGCCCTGGCTACCATGGACCAT	0.46	425680-3-pos-c	+	CCTCGCTGCAGCGGCCCTGG	CGG	NGG	3	Transition
BMPR2	425680	69.8948	62.4424	chr2-203242224-203242224_22AsubG-425680-neg-c	-	CTGACCAGCAGGATGGTCCA	TGG	NGG	A	G	22	ACCATCCTGCTGG	GGATGACTTCCTCGCTGCAGCGGCCCTGGCGGGTGCCCTGGCTACCATGG	50	GGATGACTTCCTCGCTGCAGCGGCCCTGGCGGGTGCCCTGGCTACCATGGACCATCCTGCTGG	0.62	425680-3-pos-c	+	CCTCGCTGCAGCGGCCCTGG	CGG	NGG	3	Transition
BMPR2	425680	63.1706	62.4424	chr2-203242224-203242224_29AsubG-425680-neg-c	-	CGCAGTGCTGACCAGCAGGA	TGG	NGG	A	G	29	TGCTGGTCAGCAC	TTCCTCGCTGCAGCGGCCCTGGCGGGTGCCCTGGCTACCATGGACCATCC	50	TTCCTCGCTGCAGCGGCCCTGGCGGGTGCCCTGGCTACCATGGACCATCCTGCTGGTCAGCAC	0.62	425680-3-pos-c	+	CCTCGCTGCAGCGGCCCTGG	CGG	NGG	3	Transition
BMPR2	425681	71.8269	81.9755	chr2-203242225-203242225_41TsubC-425681-pos-c	+	TTGCCCTCCTGATTCTTGGC	TGG	NGG	T	C	41	CCTCCTGATTCTT	GGCTGGCCCAGGGATGACTTCCTCGCTGCAGCGGCCCTGGCGGGTGCCCT	50	AGGGCACCCGCCAGGGCCGCTGCAGCGAGGAAGTCATCCCTGGGCCAGCCAAGAATCAGGAGG	0.46	425681-1-neg-c	-	TGGTAGCCAGGGCACCCGCC	AGG	NGG	1	Transition
BMPR2	425681	64.5365	81.9755	chr2-203242225-203242225_35TsubC-425681-pos-c	+	TCCTGATTCTTGGCTGGCCC	AGG	NGG	T	C	35	GATTCTTGGCTGG	CCCAGGGATGACTTCCTCGCTGCAGCGGCCCTGGCGGGTGCCCTGGCTAC	50	GTAGCCAGGGCACCCGCCAGGGCCGCTGCAGCGAGGAAGTCATCCCTGGGCCAGCCAAGAATC	0.54	425681-1-neg-c	-	TGGTAGCCAGGGCACCCGCC	AGG	NGG	1	Transition
BMPR2	425681	69.7501	81.9755	chr2-203242225-203242225_34TsubC-425681-pos-c	+	CCTGATTCTTGGCTGGCCCA	GGG	NGG	T	C	34	ATTCTTGGCTGGC	CCAGGGATGACTTCCTCGCTGCAGCGGCCCTGGCGGGTGCCCTGGCTACC	50	GGTAGCCAGGGCACCCGCCAGGGCCGCTGCAGCGAGGAAGTCATCCCTGGGCCAGCCAAGAAT	0.54	425681-1-neg-c	-	TGGTAGCCAGGGCACCCGCC	AGG	NGG	1	Transition
BMPR2	425681	80.1328	58.348	chr2-203242225-203242225_13TsubC-425681-neg-c	-	CAGGATGGTCCATGGTAGCC	AGG	NGG	T	C	13	TACCATGGACCAT	TGGCCCAGGGATGACTTCCTCGCTGCAGCGGCCCTGGCGGGTGCCCTGGC	50	TGGCCCAGGGATGACTTCCTCGCTGCAGCGGCCCTGGCGGGTGCCCTGGCTACCATGGACCAT	0.46	425681-3-pos-c	+	CTCGCTGCAGCGGCCCTGGC	GGG	NGG	3	Transition
BMPR2	425681	69.8948	58.348	chr2-203242225-203242225_21TsubC-425681-neg-c	-	CTGACCAGCAGGATGGTCCA	TGG	NGG	T	C	21	ACCATCCTGCTGG	GGATGACTTCCTCGCTGCAGCGGCCCTGGCGGGTGCCCTGGCTACCATGG	50	GGATGACTTCCTCGCTGCAGCGGCCCTGGCGGGTGCCCTGGCTACCATGGACCATCCTGCTGG	0.62	425681-3-pos-c	+	CTCGCTGCAGCGGCCCTGGC	GGG	NGG	3	Transition
BMPR2	425681	63.1706	58.348	chr2-203242225-203242225_28TsubC-425681-neg-c	-	CGCAGTGCTGACCAGCAGGA	TGG	NGG	T	C	28	TGCTGGTCAGCAC	TTCCTCGCTGCAGCGGCCCTGGCGGGTGCCCTGGCTACCATGGACCATCC	50	TTCCTCGCTGCAGCGGCCCTGGCGGGTGCCCTGGCTACCATGGACCATCCTGCTGGTCAGCAC	0.62	425681-3-pos-c	+	CTCGCTGCAGCGGCCCTGGC	GGG	NGG	3	Transition
BMPR2	425682	64.5365	75.8715	chr2-203242235-203242235_45AsubG-425682-pos-c	+	TCCTGATTCTTGGCTGGCCC	AGG	NGG	A	G	45	GATTCTTGGCTGG	CCCAGGGATGACTTCCTCGCTGCAGCGGCCCTGGCGGGTGCCCTGGCTAC	50	GTAGCCAGGGCACCCGCCAGGGCCGCTGCAGCGAGGAAGTCATCCCTGGGCCAGCCAAGAATC	0.54	425682-2-neg-c	-	AGGATGGTCCATGGTAGCCA	GGG	NGG	2	Transition
BMPR2	425682	69.7501	75.8715	chr2-203242235-203242235_44AsubG-425682-pos-c	+	CCTGATTCTTGGCTGGCCCA	GGG	NGG	A	G	44	ATTCTTGGCTGGC	CCAGGGATGACTTCCTCGCTGCAGCGGCCCTGGCGGGTGCCCTGGCTACC	50	GGTAGCCAGGGCACCCGCCAGGGCCGCTGCAGCGAGGAAGTCATCCCTGGGCCAGCCAAGAAT	0.54	425682-2-neg-c	-	AGGATGGTCCATGGTAGCCA	GGG	NGG	2	Transition
BMPR2	425683	64.5365	75.8715	chr2-203242236-203242236_46AsubG-425683-pos-c	+	TCCTGATTCTTGGCTGGCCC	AGG	NGG	A	G	46	GATTCTTGGCTGG	CCCAGGGATGACTTCCTCGCTGCAGCGGCCCTGGCGGGTGCCCTGGCTAC	50	GTAGCCAGGGCACCCGCCAGGGCCGCTGCAGCGAGGAAGTCATCCCTGGGCCAGCCAAGAATC	0.54	425683-1-neg-c	-	AGGATGGTCCATGGTAGCCA	GGG	NGG	1	Transition
BMPR2	425683	69.7501	75.8715	chr2-203242236-203242236_45AsubG-425683-pos-c	+	CCTGATTCTTGGCTGGCCCA	GGG	NGG	A	G	45	ATTCTTGGCTGGC	CCAGGGATGACTTCCTCGCTGCAGCGGCCCTGGCGGGTGCCCTGGCTACC	50	GGTAGCCAGGGCACCCGCCAGGGCCGCTGCAGCGAGGAAGTCATCCCTGGGCCAGCCAAGAAT	0.54	425683-1-neg-c	-	AGGATGGTCCATGGTAGCCA	GGG	NGG	1	Transition
BMPR2	425742	84.3652	41.2747	chr2-203332244-203332244_27CsubT-425742-neg-c	-	TCTTCATAGTGACACTCTTG	GGG	NGG	C	T	27	GAGTGTCACTATG	TGTATTCATATTGATTTATAGGATGTTGGTCTCACATTGGAGATCCCCAA	50	TGTATTCATATTGATTTATAGGATGTTGGTCTCACATTGGAGATCCCCAAGAGTGTCACTATG	0.46	425742-1-pos-c	+	CATATTGATTTATAGGATGT	TGG	NGG	1	Transition
BMPR2	425742	74.103	41.2747	chr2-203332244-203332244_28CsubT-425742-neg-c	-	TTCTTCATAGTGACACTCTT	GGG	NGG	C	T	28	AGTGTCACTATGA	GTATTCATATTGATTTATAGGATGTTGGTCTCACATTGGAGATCCCCAAG	50	GTATTCATATTGATTTATAGGATGTTGGTCTCACATTGGAGATCCCCAAGAGTGTCACTATGA	0.38	425742-1-pos-c	+	CATATTGATTTATAGGATGT	TGG	NGG	1	Transition
BMPR2	425742	76.5512	41.2747	chr2-203332244-203332244_29CsubT-425742-neg-c	-	ATTCTTCATAGTGACACTCT	TGG	NGG	C	T	29	GTGTCACTATGAA	TATTCATATTGATTTATAGGATGTTGGTCTCACATTGGAGATCCCCAAGA	50	TATTCATATTGATTTATAGGATGTTGGTCTCACATTGGAGATCCCCAAGAGTGTCACTATGAA	0.38	425742-1-pos-c	+	CATATTGATTTATAGGATGT	TGG	NGG	1	Transition
BMPR2	425748	83.6187	84.3652	chr2-203332268-203332268_14TsubC-425748-pos-c	+	ATAGGATGTTGGTCTCACAT	TGG	NGG	T	C	14	GATGTTGGTCTCA	CATTGGAGATCCCCAAGAGTGTCACTATGAAGAATGTGTAGTAACTACCA	50	TGGTAGTTACTACACATTCTTCATAGTGACACTCTTGGGGATCTCCAATGTGAGACCAACATC	0.46	425748-3-neg-c	-	TCTTCATAGTGACACTCTTG	GGG	NGG	3	Transition
BMPR2	425803	73.4831	90.1337	chr2-203379622-203379622_46TsubC-425803-neg-c	-	ATCTAGATCAAGAGAGGGTT	CGG	NGG	T	C	46	CCTCTCTTGATCT	TAAACAAGGTCTTCACAGTATGAACATGATGGAGGCAGCAGCATCCGAAC	50	TAAACAAGGTCTTCACAGTATGAACATGATGGAGGCAGCAGCATCCGAACCCTCTCTTGATCT	0.46	425803-2-pos-c	+	CTTATAGGAGACCGTAAACA	AGG	NGG	2	Transition
BMPR2	8812	83.2776	83.2134	chr2-203383554-203383554_37TsubC-8812-neg-c	-	AGCAACTGGACGCTCATCCA	AGG	NGG	T	C	37	ATGAGCGTCCAGT	GCAGCTGATTGGCCGAGGTCGATATGGAGCAGTATATAAAGGCTCCTTGG	50	GCAGCTGATTGGCCGAGGTCGATATGGAGCAGTATATAAAGGCTCCTTGGATGAGCGTCCAGT	0.54	8812-2-pos-c	+	CACTTGCAGCTGATTGGCCG	AGG	NGG	2	Transition
BMPR2	425831	39.4963	70.9416	chr2-203383776-203383776_47AsubG-425831-pos-c	+	GATGAGAGAGTCACTGCAGA	TGG	NGG	A	G	47	AGAGAGTCACTGC	AGATGGACGCATGGAATATTTGCTTGTGATGGAGTACTATCCCAATGTAA	50	TTACATTGGGATAGTACTCCATCACAAGCAAATATTCCATGCGTCCATCTGCAGTGACTCTCT	0.54	425831-1-neg-c	-	TTTCTATGAAGAACTTACAT	TGG	NGG	1	Transition
BMPR2	425831	73.4356	70.9416	chr2-203383776-203383776_39AsubG-425831-pos-c	+	AGTCACTGCAGATGGACGCA	TGG	NGG	A	G	39	ACTGCAGATGGAC	GCATGGAATATTTGCTTGTGATGGAGTACTATCCCAATGTAAGTTCTTCA	50	TGAAGAACTTACATTGGGATAGTACTCCATCACAAGCAAATATTCCATGCGTCCATCTGCAGT	0.54	425831-1-neg-c	-	TTTCTATGAAGAACTTACAT	TGG	NGG	1	Transition
BMPR2	409826	80.2527	88.187	chr2-203384918-203384918_30TsubC-409826-pos-c	+	TCATTCTGTTACTAGAGGAC	TGG	NGG	T	C	30	TCTGTTACTAGAG	GACTGGCTTATCTTCACACAGAATTACCACGAGGAGGTAAGATAGTCAAT	50	ATTGACTATCTTACCTCCTCGTGGTAATTCTGTGTGAAGATAAGCCAGTCCTCTAGTAACAGA	0.38	409826-3-neg-c	-	TTGACTATCTTACCTCCTCG	TGG	NGG	3	Transition
BMPR2	409826	52.6157	88.187	chr2-203384918-203384918_2TsubC-409826-pos-c	+	CTTCACACAGAATTACCATG	AGG	NGG	T	C	2	ACACAGAATTACC	ACGAGGAGGTAAGATAGTCAATAGATGAAATTGACACTCATGTGGGTTCA	50	TGAACCCACATGAGTGTCAATTTCATCTATTGACTATCTTACCTCCTCGTGGTAATTCTGTGT	0.38	409826-3-neg-c	-	TTGACTATCTTACCTCCTCG	TGG	NGG	3	Transition
BMPR2	425883	84.2564	74.5217	chr2-203397335-203397335_12AsubG-425883-pos-c	+	GGTTGGCACTATCAGATATA	TGG	NGG	A	G	12	GGCACTATCAGAT	ATATGGCACCAGAAGTGCTAGAAGGAGCTGTGAACTTGAGGGACTGTGAA	50	TTCACAGTCCCTCAAGTTCACAGCTCCTTCTAGCACTTCTGGTGCCATATATCTGATAGTGCC	0.46	425883-3-neg-c	-	ACAGCTCCTTCTAGCACTTC	TGG	NGG	3	Transition
BMPR2	425886	84.2564	74.5217	chr2-203397336-203397336_13GsubA-425886-pos-c	+	GGTTGGCACTATCAGATATA	TGG	NGG	G	A	13	GGCACTATCAGAT	ATATGGCACCAGAAGTGCTAGAAGGAGCTGTGAACTTGAGGGACTGTGAA	50	TTCACAGTCCCTCAAGTTCACAGCTCCTTCTAGCACTTCTGGTGCCATATATCTGATAGTGCC	0.46	425886-2-neg-c	-	ACAGCTCCTTCTAGCACTTC	TGG	NGG	2	Transition
BMPR2	425886	85.552	74.5217	chr2-203397336-203397336_6GsubA-425886-pos-c	+	ACTATCAGATATATGGCACC	AGG	NGG	G	A	6	TCAGATATATGGC	ACCAGAAGTGCTAGAAGGAGCTGTGAACTTGAGGGACTGTGAATCAGCTT	50	AAGCTGATTCACAGTCCCTCAAGTTCACAGCTCCTTCTAGCACTTCTGGTGCCATATATCTGA	0.38	425886-2-neg-c	-	ACAGCTCCTTCTAGCACTTC	TGG	NGG	2	Transition
BMPR2	425946	53.7225	79.1664	chr2-203417472-203417472_5CsubT-425946-neg-c	-	CCTCTGCATCCTGGTCCCAA	CGG	NGG	C	T	5	GGACCAGGATGCA	TTTGTCTTACAGGCAGTGAGGTCACTCAAGGAGACAATCGAAGACTGTTG	50	TTTGTCTTACAGGCAGTGAGGTCACTCAAGGAGACAATCGAAGACTGTTGGGACCAGGATGCA	0.62	425946-1-pos-c	+	AGGAGACAATCGAAGACTGT	TGG	NGG	1	Transition
BMPR2	426003	91.504	41.4201	chr2-203421096-203421096_49GsubA-426003-pos-c	+	AGGTGTTCTGGATCGTCTTG	TGG	NGG	G	A	49	GTTCTGGATCGTC	TTGTGGACAGGAGGGAACGGCCACTAGAAGGTGGCCGAACTAATTCCAAT	50	ATTGGAATTAGTTCGGCCACCTTCTAGTGGCCGTTCCCTCCTGTCCACAAGACGATCCAGAAC	0.54	426003-3-neg-c	-	TGGATTGCTGTTGTTGTTAT	TGG	NGG	3	Transition
BMPR2	426003	88.5617	41.4201	chr2-203421096-203421096_44GsubA-426003-pos-c	+	TTCTGGATCGTCTTGTGGAC	AGG	NGG	G	A	44	GGATCGTCTTGTG	GACAGGAGGGAACGGCCACTAGAAGGTGGCCGAACTAATTCCAATAACAA	50	TTGTTATTGGAATTAGTTCGGCCACCTTCTAGTGGCCGTTCCCTCCTGTCCACAAGACGATCC	0.54	426003-3-neg-c	-	TGGATTGCTGTTGTTGTTAT	TGG	NGG	3	Transition
BMPR2	426003	83.3001	41.4201	chr2-203421096-203421096_41GsubA-426003-pos-c	+	TGGATCGTCTTGTGGACAGG	AGG	NGG	G	A	41	TCGTCTTGTGGAC	AGGAGGGAACGGCCACTAGAAGGTGGCCGAACTAATTCCAATAACAACAA	50	TTGTTGTTATTGGAATTAGTTCGGCCACCTTCTAGTGGCCGTTCCCTCCTGTCCACAAGACGA	0.54	426003-3-neg-c	-	TGGATTGCTGTTGTTGTTAT	TGG	NGG	3	Transition
BMPR2	426003	80.0063	41.4201	chr2-203421096-203421096_40GsubA-426003-pos-c	+	GGATCGTCTTGTGGACAGGA	GGG	NGG	G	A	40	CGTCTTGTGGACA	GGAGGGAACGGCCACTAGAAGGTGGCCGAACTAATTCCAATAACAACAAC	50	GTTGTTGTTATTGGAATTAGTTCGGCCACCTTCTAGTGGCCGTTCCCTCCTGTCCACAAGACG	0.54	426003-3-neg-c	-	TGGATTGCTGTTGTTGTTAT	TGG	NGG	3	Transition
BMPR2	426003	50.2236	41.4201	chr2-203421096-203421096_35GsubA-426003-pos-c	+	GTCTTGTGGACAGGAGGGAA	CGG	NGG	G	A	35	TGTGGACAGGAGG	GAACGGCCACTAGAAGGTGGCCGAACTAATTCCAATAACAACAACAGCAA	50	TTGCTGTTGTTGTTATTGGAATTAGTTCGGCCACCTTCTAGTGGCCGTTCCCTCCTGTCCACA	0.62	426003-3-neg-c	-	TGGATTGCTGTTGTTGTTAT	TGG	NGG	3	Transition
BMPR2	426003	76.044	41.4201	chr2-203421096-203421096_21GsubA-426003-pos-c	+	AGGGAACGGCCACTAGAAGG	TGG	NGG	G	A	21	AACGGCCACTAGA	AGGTGGCCGAACTAATTCCAATAACAACAACAGCAATCCATGTTCAGAAC	50	GTTCTGAACATGGATTGCTGTTGTTGTTATTGGAATTAGTTCGGCCACCTTCTAGTGGCCGTT	0.54	426003-3-neg-c	-	TGGATTGCTGTTGTTGTTAT	TGG	NGG	3	Transition
BMPR2	426006	49.2689	73.5067	chr2-203421140-203421140_15TsubC-426006-neg-c	-	CCAGGATCTGCTGCTGTGCT	TGG	NGG	T	C	15	ACAGCAGCAGATC	ACAGCAATCCATGTTCAGAACAAGATGTTCTTGCACAGGGTGTTCCAAGC	50	ACAGCAATCCATGTTCAGAACAAGATGTTCTTGCACAGGGTGTTCCAAGCACAGCAGCAGATC	0.54	426006-3-pos-c	+	AGAACAAGATGTTCTTGCAC	AGG	NGG	3	Transition
BMPR2	426006	76.5828	73.5067	chr2-203421140-203421140_33TsubC-426006-neg-c	-	CTTCTGGGCTTTGATGGCCC	AGG	NGG	T	C	33	CCATCAAAGCCCA	AACAAGATGTTCTTGCACAGGGTGTTCCAAGCACAGCAGCAGATCCTGGG	50	AACAAGATGTTCTTGCACAGGGTGTTCCAAGCACAGCAGCAGATCCTGGGCCATCAAAGCCCA	0.54	426006-3-pos-c	+	AGAACAAGATGTTCTTGCAC	AGG	NGG	3	Transition
BMPR2	426006	42.7383	73.5067	chr2-203421140-203421140_39TsubC-426006-neg-c	-	TGTGCTCTTCTGGGCTTTGA	TGG	NGG	T	C	39	AAGCCCAGAAGAG	ATGTTCTTGCACAGGGTGTTCCAAGCACAGCAGCAGATCCTGGGCCATCA	50	ATGTTCTTGCACAGGGTGTTCCAAGCACAGCAGCAGATCCTGGGCCATCAAAGCCCAGAAGAG	0.54	426006-3-pos-c	+	AGAACAAGATGTTCTTGCAC	AGG	NGG	3	Transition
BMPR2	426008	51.5511	70.5363	chr2-203424497-203424497_16GsubA-426008-neg-c	-	TGGAGATGACCCAGGTGGAG	GGG	NGG	G	A	16	CACCTGGGTCATC	ATCAAGAAACGTGTGAAAACTCCCTATTCTCTTAAGCGGTGGCGCCCCTC	50	ATCAAGAAACGTGTGAAAACTCCCTATTCTCTTAAGCGGTGGCGCCCCTCCACCTGGGTCATC	0.62	426008-2-pos-c	+	AAACTCCCTATTCTCTTAAG	CGG	NGG	2	Transition
BMPR2	426008	42.9876	70.5363	chr2-203424497-203424497_17GsubA-426008-neg-c	-	GTGGAGATGACCCAGGTGGA	GGG	NGG	G	A	17	ACCTGGGTCATCT	TCAAGAAACGTGTGAAAACTCCCTATTCTCTTAAGCGGTGGCGCCCCTCC	50	TCAAGAAACGTGTGAAAACTCCCTATTCTCTTAAGCGGTGGCGCCCCTCCACCTGGGTCATCT	0.54	426008-2-pos-c	+	AAACTCCCTATTCTCTTAAG	CGG	NGG	2	Transition
BMPR2	426008	71.0137	70.5363	chr2-203424497-203424497_21GsubA-426008-neg-c	-	TTCAGTGGAGATGACCCAGG	TGG	NGG	G	A	21	GGGTCATCTCCAC	GAAACGTGTGAAAACTCCCTATTCTCTTAAGCGGTGGCGCCCCTCCACCT	50	GAAACGTGTGAAAACTCCCTATTCTCTTAAGCGGTGGCGCCCCTCCACCTGGGTCATCTCCAC	0.62	426008-2-pos-c	+	AAACTCCCTATTCTCTTAAG	CGG	NGG	2	Transition
BMPR2	426008	78.2426	70.5363	chr2-203424497-203424497_24GsubA-426008-neg-c	-	CGATTCAGTGGAGATGACCC	AGG	NGG	G	A	24	TCATCTCCACTGA	ACGTGTGAAAACTCCCTATTCTCTTAAGCGGTGGCGCCCCTCCACCTGGG	50	ACGTGTGAAAACTCCCTATTCTCTTAAGCGGTGGCGCCCCTCCACCTGGGTCATCTCCACTGA	0.46	426008-2-pos-c	+	AAACTCCCTATTCTCTTAAG	CGG	NGG	2	Transition
BMPR2	426008	90.6964	70.5363	chr2-203424497-203424497_36GsubA-426008-neg-c	-	TTCACAGTCCAGCGATTCAG	TGG	NGG	G	A	36	AATCGCTGGACTG	TCCCTATTCTCTTAAGCGGTGGCGCCCCTCCACCTGGGTCATCTCCACTG	50	TCCCTATTCTCTTAAGCGGTGGCGCCCCTCCACCTGGGTCATCTCCACTGAATCGCTGGACTG	0.54	426008-2-pos-c	+	AAACTCCCTATTCTCTTAAG	CGG	NGG	2	Transition
CTLA4	280759	60.4273	41.7097	chr2-204732725-204732725_42AsubG-280759-pos-c	+	TGGCTTGCCTTGGATTTCAG	CGG	NGG	A	G	42	TTGCCTTGGATTT	CAGCGGCACAAGGCTCAGCTGAACCTGGCTACCAGGACCTGGCCCTGCAC	50	GTGCAGGGCCAGGTCCTGGTAGCCAGGTTCAGCTGAGCCTTGTGCCGCTGAAATCCAAGGCAA	0.38	280759-2-neg-c	-	AAACAGGAGAGTGCAGGGCC	AGG	NGG	2	Transition
CTLA4	280759	NA	41.7097	chr2-204732725-204732725_20AsubG-280759-pos-c	+	GCACAAGGCTCAGCTGAACC	TGG	NGG	A	G	20	AAGGCTCAGCTGA	ACCTGGCTACCAGGACCTGGCCCTGCACTCTCCTGTTTTTTCTTCTCTTC	50	GAAGAGAAGAAAAAACAGGAGAGTGCAGGGCCAGGTCCTGGTAGCCAGGTTCAGCTGAGCCTT	0.54	280759-2-neg-c	-	AAACAGGAGAGTGCAGGGCC	AGG	NGG	2	Transition
CTLA4	280759	74.0059	41.7097	chr2-204732725-204732725_12AsubG-280759-pos-c	+	CTCAGCTGAACCTGGCTACC	AGG	NGG	A	G	12	GCTGAACCTGGCT	ACCAGGACCTGGCCCTGCACTCTCCTGTTTTTTCTTCTCTTCATCCCTGT	50	ACAGGGATGAAGAGAAGAAAAAACAGGAGAGTGCAGGGCCAGGTCCTGGTAGCCAGGTTCAGC	0.62	280759-2-neg-c	-	AAACAGGAGAGTGCAGGGCC	AGG	NGG	2	Transition
CTLA4	623475	60.5641	88.6547	chr2-204735615-204735615_48GsubA-623475-pos-c	+	GGACTGAGGGCCATGGACAC	GGG	NGG	G	A	48	TGAGGGCCATGGA	CACGGGACTCTACATCTGCAAGGTGGAGCTCATGTACCCACCGCCATACT	50	AGTATGGCGGTGGGTACATGAGCTCCACCTTGCAGATGTAGAGTCCCGTGTCCATGGCCCTCA	0.62	623475-2-neg-c	-	TTGCCTATGCCCAGGTAGTA	TGG	NGG	2	Transition
CTLA4	623475	81.9892	88.6547	chr2-204735615-204735615_31GsubA-623475-pos-c	+	CACGGGACTCTACATCTGCA	AGG	NGG	G	A	31	GGACTCTACATCT	GCAAGGTGGAGCTCATGTACCCACCGCCATACTACCTGGGCATAGGCAAC	50	GTTGCCTATGCCCAGGTAGTATGGCGGTGGGTACATGAGCTCCACCTTGCAGATGTAGAGTCC	0.46	623475-2-neg-c	-	TTGCCTATGCCCAGGTAGTA	TGG	NGG	2	Transition
CTLA4	623475	77.217	88.6547	chr2-204735615-204735615_28GsubA-623475-pos-c	+	GGGACTCTACATCTGCAAGG	TGG	NGG	G	A	28	CTCTACATCTGCA	AGGTGGAGCTCATGTACCCACCGCCATACTACCTGGGCATAGGCAACGGA	50	TCCGTTGCCTATGCCCAGGTAGTATGGCGGTGGGTACATGAGCTCCACCTTGCAGATGTAGAG	0.46	623475-2-neg-c	-	TTGCCTATGCCCAGGTAGTA	TGG	NGG	2	Transition
NDUFS1	429933	67.7056	72.5767	chr2-207011681-207011681_43GsubA-429933-pos-c	+	GATACCTTGTTTCCCAAGGC	CGG	NGG	G	A	43	CCTTGTTTCCCAA	GGCCGGGCAGTAAAGGCATAGGGCTTAGAGGTTAGGGCACCTACAGGGCA	50	TGCCCTGTAGGTGCCCTAACCTCTAAGCCCTATGCCTTTACTGCCCGGCCTTGGGAAACAAGG	0.46	429933-3-neg-c	-	ATCATTGATATCTGCCCTGT	AGG	NGG	3	Transition
NDUFS1	429933	80.3424	72.5767	chr2-207011681-207011681_27GsubA-429933-pos-c	+	AGGCCGGGCAGTAAAGGCAT	AGG	NGG	G	A	27	CGGGCAGTAAAGG	CATAGGGCTTAGAGGTTAGGGCACCTACAGGGCAGATATCAATGATATTC	50	GAATATCATTGATATCTGCCCTGTAGGTGCCCTAACCTCTAAGCCCTATGCCTTTACTGCCCG	0.62	429933-3-neg-c	-	ATCATTGATATCTGCCCTGT	AGG	NGG	3	Transition
NDUFS1	429933	85.3924	72.5767	chr2-207011681-207011681_26GsubA-429933-pos-c	+	GGCCGGGCAGTAAAGGCATA	GGG	NGG	G	A	26	GGGCAGTAAAGGC	ATAGGGCTTAGAGGTTAGGGCACCTACAGGGCAGATATCAATGATATTCC	50	GGAATATCATTGATATCTGCCCTGTAGGTGCCCTAACCTCTAAGCCCTATGCCTTTACTGCCC	0.62	429933-3-neg-c	-	ATCATTGATATCTGCCCTGT	AGG	NGG	3	Transition
NDUFS1	429933	79.1736	72.5767	chr2-207011681-207011681_18GsubA-429933-pos-c	+	AGTAAAGGCATAGGGCTTAG	AGG	NGG	G	A	18	AAGGCATAGGGCT	TAGAGGTTAGGGCACCTACAGGGCAGATATCAATGATATTCCCAGACAGT	50	ACTGTCTGGGAATATCATTGATATCTGCCCTGTAGGTGCCCTAACCTCTAAGCCCTATGCCTT	0.54	429933-3-neg-c	-	ATCATTGATATCTGCCCTGT	AGG	NGG	3	Transition
NDUFS1	429933	73.8215	72.5767	chr2-207011681-207011681_13GsubA-429933-pos-c	+	AGGCATAGGGCTTAGAGGTT	AGG	NGG	G	A	13	ATAGGGCTTAGAG	GTTAGGGCACCTACAGGGCAGATATCAATGATATTCCCAGACAGTTCAGA	50	TCTGAACTGTCTGGGAATATCATTGATATCTGCCCTGTAGGTGCCCTAACCTCTAAGCCCTAT	0.46	429933-3-neg-c	-	ATCATTGATATCTGCCCTGT	AGG	NGG	3	Transition
NDUFS1	429933	75.6209	72.5767	chr2-207011681-207011681_12GsubA-429933-pos-c	+	GGCATAGGGCTTAGAGGTTA	GGG	NGG	G	A	12	TAGGGCTTAGAGG	TTAGGGCACCTACAGGGCAGATATCAATGATATTCCCAGACAGTTCAGAC	50	GTCTGAACTGTCTGGGAATATCATTGATATCTGCCCTGTAGGTGCCCTAACCTCTAAGCCCTA	0.54	429933-3-neg-c	-	ATCATTGATATCTGCCCTGT	AGG	NGG	3	Transition
NDUFS1	429933	64.4896	72.5767	chr2-207011681-207011681_2GsubA-429933-pos-c	+	TTAGAGGTTAGGGCACCTGC	AGG	NGG	G	A	2	AGGTTAGGGCACC	TACAGGGCAGATATCAATGATATTCCCAGACAGTTCAGACATGAACATCT	50	AGATGTTCATGTCTGAACTGTCTGGGAATATCATTGATATCTGCCCTGTAGGTGCCCTAACCT	0.62	429933-3-neg-c	-	ATCATTGATATCTGCCCTGT	AGG	NGG	3	Transition
NDUFS1	429933	61.4891	72.5767	chr2-207011681-207011681_1GsubA-429933-pos-c	+	TAGAGGTTAGGGCACCTGCA	GGG	NGG	G	A	1	GGTTAGGGCACCT	ACAGGGCAGATATCAATGATATTCCCAGACAGTTCAGACATGAACATCTT	50	AAGATGTTCATGTCTGAACTGTCTGGGAATATCATTGATATCTGCCCTGTAGGTGCCCTAACC	0.62	429933-3-neg-c	-	ATCATTGATATCTGCCCTGT	AGG	NGG	3	Transition
NDUFS1	429933	72.3189	89.7553	chr2-207011681-207011681_29GsubA-429933-neg-c	-	TGTTCATGTCTGAACTGTCT	GGG	NGG	G	A	29	CAGTTCAGACATG	GGCTTAGAGGTTAGGGCACCTACAGGGCAGATATCAATGATATTCCCAGA	50	GGCTTAGAGGTTAGGGCACCTACAGGGCAGATATCAATGATATTCCCAGACAGTTCAGACATG	0.46	429933-2-pos-c	+	TTAGAGGTTAGGGCACCTAC	AGG	NGG	2	Transition
NDUFS1	429933	83.3021	89.7553	chr2-207011681-207011681_30GsubA-429933-neg-c	-	ATGTTCATGTCTGAACTGTC	TGG	NGG	G	A	30	AGTTCAGACATGA	GCTTAGAGGTTAGGGCACCTACAGGGCAGATATCAATGATATTCCCAGAC	50	GCTTAGAGGTTAGGGCACCTACAGGGCAGATATCAATGATATTCCCAGACAGTTCAGACATGA	0.38	429933-2-pos-c	+	TTAGAGGTTAGGGCACCTAC	AGG	NGG	2	Transition
CRYGD	16941	68.2581	80.6596	chr2-208986452-208986452_21TsubC-16941-pos-c	+	TCTCCTCAGAGAGCCCACTC	TGG	NGG	T	C	21	CTCAGAGAGCCCA	CTCTGGCATTCGTGGCCCCCCAGTCCTGGTAGCGCCTATAGTCCCCTGGC	50	GCCAGGGGACTATAGGCGCTACCAGGACTGGGGGGCCACGAATGCCAGAGTGGGCTCTCTGAG	0.62	16941-1-neg-c	-	TAGGCGCTACCAGGACTGGG	GGG	NGG	1	Transition
CRYGD	574060	85.6988	49.3243	chr2-208986504-208986504_30AsubG-574060-pos-c	+	TGGTAGCGCCTATAGTCCCC	TGG	NGG	A	G	30	AGCGCCTATAGTC	CCCTGGCATCAGCAGGTACTGCCGTCCTCGGTAGTTGGACAGCTCGTAGA	50	TCTACGAGCTGTCCAACTACCGAGGACGGCAGTACCTGCTGATGCCAGGGGACTATAGGCGCT	0.54	574060-2-neg-c	-	TACGAGCTGTCCAACTACCG	AGG	NGG	2	Transition
CRYGD	16938	80.0555	68.202	chr2-208988912-208988912_24TsubC-16938-neg-c	-	TATGAGCAGCCCAACTACTC	GGG	NGG	T	C	24	TAGTTGGGCTGCT	GCTGGTGGTCGGCATAGTCGCCGCGGCGCAGGAAGTACTGGAGGCCCGAG	50	GCTGGTGGTCGGCATAGTCGCCGCGGCGCAGGAAGTACTGGAGGCCCGAGTAGTTGGGCTGCT	0.54	16938-1-pos-c	+	CGGCATAGTCGCCGCGGCGC	AGG	NGG	1	Transition
CRYGD	16942	91.0232	47.5299	chr2-208989018-208989018_44AsubG-16942-neg-c	-	ATCACCCTCTACGAGGACCG	GGG	NGG	A	G	44	TCCTCGTAGAGGG	GGTTGGGGTGGTCGCTGCTGCATTCATAGTGGCGGCCCTGGAAGCCCCGG	50	GGTTGGGGTGGTCGCTGCTGCATTCATAGTGGCGGCCCTGGAAGCCCCGGTCCTCGTAGAGGG	0.62	16942-2-pos-c	+	AGTAGGGCTGCAGGTTGGGG	TGG	NGG	2	Transition
CRYGD	16942	89.5002	47.5299	chr2-208989018-208989018_45AsubG-16942-neg-c	-	GATCACCCTCTACGAGGACC	GGG	NGG	A	G	45	CCTCGTAGAGGGT	GTTGGGGTGGTCGCTGCTGCATTCATAGTGGCGGCCCTGGAAGCCCCGGT	50	GTTGGGGTGGTCGCTGCTGCATTCATAGTGGCGGCCCTGGAAGCCCCGGTCCTCGTAGAGGGT	0.62	16942-2-pos-c	+	AGTAGGGCTGCAGGTTGGGG	TGG	NGG	2	Transition
CRYGD	16942	60.1111	47.5299	chr2-208989018-208989018_46AsubG-16942-neg-c	-	AGATCACCCTCTACGAGGAC	CGG	NGG	A	G	46	CTCGTAGAGGGTG	TTGGGGTGGTCGCTGCTGCATTCATAGTGGCGGCCCTGGAAGCCCCGGTC	50	TTGGGGTGGTCGCTGCTGCATTCATAGTGGCGGCCCTGGAAGCCCCGGTCCTCGTAGAGGGTG	0.62	16942-2-pos-c	+	AGTAGGGCTGCAGGTTGGGG	TGG	NGG	2	Transition
PIKFYVE	1699	79.6828	86.3208	chr2-209190497-209190497_39TsubC-1699-pos-c	+	TGCTTTCTTTGCACCTGTAC	CGG	NGG	T	C	39	TTCTTTGCACCTG	TACCGGAATCATTGTTGCCACTCCCTGTGGATGACCAACAAGATGCTTTA	50	TAAAGCATCTTGTTGGTCATCCACAGGGAGTGGCAACAATGATTCCGGTACAGGTGCAAAGAA	0.46	1699-2-neg-c	-	CGCTGCCTAAAGCATCTTGT	TGG	NGG	2	Transition
UNC80	684717	78.1914	68.571	chr2-210650789-210650789_31AsubG-684717-pos-c	+	AGCTGTTACATGTCAGTTAT	TGG	NGG	A	G	31	GTTACATGTCAGT	TATTGGACATATATCTTCTCCTCCCCCCTAGGAATCTGACCTCACCTTCC	50	GGAAGGTGAGGTCAGATTCCTAGGGGGGAGGAGAAGATATATGTCCAATAACTGACATGTAAC	0.38	684717-1-neg-c	-	AAGGTGAGGTCAGATTCCTA	GGG	NGG	1	Transition
UNC80	424333	89.4752	71.9819	chr2-210806191-210806191_46AsubG-424333-pos-c	+	TGCCACCGTCATCAACACCG	CGG	NGG	A	G	46	ACCGTCATCAACA	CCGCGGTGCACTTCAACCACCTCTTCTCTCTCAGCGGCTACCAGTGGATT	50	AATCCACTGGTAGCCGCTGAGAGAGAAGAGGTGGTTGAAGTGCACCGCGGTGTTGATGACGGT	0.46	424333-1-neg-c	-	GCATGGTGGGGAGAATCCAC	TGG	NGG	1	Transition
UNC80	424333	60.0059	71.9819	chr2-210806191-210806191_15AsubG-424333-pos-c	+	AACCACCTCTTCTCTCTCAG	CGG	NGG	A	G	15	ACCTCTTCTCTCT	CAGCGGCTACCAGTGGATTCTCCCCACCATGCTGCAGGTGCCCAGAACCT	50	AGGTTCTGGGCACCTGCAGCATGGTGGGGAGAATCCACTGGTAGCCGCTGAGAGAGAAGAGGT	0.46	424333-1-neg-c	-	GCATGGTGGGGAGAATCCAC	TGG	NGG	1	Transition
CPS1	2421	57.1348	74.0222	chr2-211456617-211456617_27GsubA-2421-neg-c	-	TGGTTTCCAGCCAGCAGGGA	GGG	NGG	G	A	27	CTGCTGGCTGGAA	GGCTTTCATTACTGCTCAGAATCATGGCTATGCCTTGGACAACACCCTCC	50	GGCTTTCATTACTGCTCAGAATCATGGCTATGCCTTGGACAACACCCTCCCTGCTGGCTGGAA	0.62	2421-3-pos-c	+	TTCATTACTGCTCAGAATCA	TGG	NGG	3	Transition
CPS1	2421	58.2007	74.0222	chr2-211456617-211456617_28GsubA-2421-neg-c	-	GTGGTTTCCAGCCAGCAGGG	AGG	NGG	G	A	28	TGCTGGCTGGAAA	GCTTTCATTACTGCTCAGAATCATGGCTATGCCTTGGACAACACCCTCCC	50	GCTTTCATTACTGCTCAGAATCATGGCTATGCCTTGGACAACACCCTCCCTGCTGGCTGGAAA	0.54	2421-3-pos-c	+	TTCATTACTGCTCAGAATCA	TGG	NGG	3	Transition
CPS1	2421	63.724	74.0222	chr2-211456617-211456617_31GsubA-2421-neg-c	-	AAAGTGGTTTCCAGCCAGCA	GGG	NGG	G	A	31	TGGCTGGAAACCA	TTCATTACTGCTCAGAATCATGGCTATGCCTTGGACAACACCCTCCCTGC	50	TTCATTACTGCTCAGAATCATGGCTATGCCTTGGACAACACCCTCCCTGCTGGCTGGAAACCA	0.54	2421-3-pos-c	+	TTCATTACTGCTCAGAATCA	TGG	NGG	3	Transition
CPS1	2421	69.7446	74.0222	chr2-211456617-211456617_32GsubA-2421-neg-c	-	AAAAGTGGTTTCCAGCCAGC	AGG	NGG	G	A	32	GGCTGGAAACCAC	TCATTACTGCTCAGAATCATGGCTATGCCTTGGACAACACCCTCCCTGCT	50	TCATTACTGCTCAGAATCATGGCTATGCCTTGGACAACACCCTCCCTGCTGGCTGGAAACCAC	0.62	2421-3-pos-c	+	TTCATTACTGCTCAGAATCA	TGG	NGG	3	Transition
BARD1	185366	69.1583	66.5996	chr2-215593466-215593466_44TsubC-185366-pos-c	+	GTCAAGAGGAAGCAACTCAA	AGG	NGG	T	C	44	AGAGGAAGCAACT	CAAAGGACATCACACAGTCTATAAACCAGCTCGAAGGAGCCTTCCAGACT	50	AGTCTGGAAGGCTCCTTCGAGCTGGTTTATAGACTGTGTGATGTCCTTTGAGTTGCTTCCTCT	0.46	185366-2-neg-c	-	TCGGCAGGGCAAAGTCTGGA	AGG	NGG	2	Transition
BARD1	185366	94.5469	66.5996	chr2-215593466-215593466_13TsubC-185366-pos-c	+	CAGTCTATAAACCAGCTCGA	AGG	NGG	T	C	13	CTATAAACCAGCT	CGAAGGAGCCTTCCAGACTTTGCCCTGCCGAACCCTCTCTGGGTGATAAT	50	ATTATCACCCAGAGAGGGTTCGGCAGGGCAAAGTCTGGAAGGCTCCTTCGAGCTGGTTTATAG	0.38	185366-2-neg-c	-	TCGGCAGGGCAAAGTCTGGA	AGG	NGG	2	Transition
BARD1	629003	80.9733	76.2725	chr2-215657113-215657113_33TsubC-629003-neg-c	-	GTAAGTGACTGCATTGGAAC	TGG	NGG	T	C	33	CCAATGCAGTCAC	TCTTCAAGTCTTGTATCCAGGCCGGGGTGTAACACACTGGACATCCAGTT	50	TCTTCAAGTCTTGTATCCAGGCCGGGGTGTAACACACTGGACATCCAGTTCCAATGCAGTCAC	0.54	629003-3-pos-c	+	TATCTTCAAGTCTTGTATCC	AGG	NGG	3	Transition
BARD1	629003	75.2946	76.2725	chr2-215657113-215657113_39TsubC-629003-neg-c	-	AATTGTGTAAGTGACTGCAT	TGG	NGG	T	C	39	CAGTCACTTACAC	AGTCTTGTATCCAGGCCGGGGTGTAACACACTGGACATCCAGTTCCAATG	50	AGTCTTGTATCCAGGCCGGGGTGTAACACACTGGACATCCAGTTCCAATGCAGTCACTTACAC	0.46	629003-3-pos-c	+	TATCTTCAAGTCTTGTATCC	AGG	NGG	3	Transition
BARD1	246476	93.48	77.2513	chr2-215674192-215674192_13TsubC-246476-neg-c	-	GCCATGGAACCGGATGGTCG	CGG	NGG	T	C	13	CCATCCGGTTCCA	GCTTCTCCAGGCGGTCGAGCGCGGCGCGACTGTGGGCCCAGGCACCGCGA	50	GCTTCTCCAGGCGGTCGAGCGCGGCGCGACTGTGGGCCCAGGCACCGCGACCATCCGGTTCCA	0.62	246476-2-pos-c	+	CGCGGCGCGACTGTGGGCCC	AGG	NGG	2	Transition
ABCA12	419453	74.4367	80.294	chr2-215802332-215802332_49AsubG-419453-pos-c	+	GAACTTTGTGAGGGTCTCCA	TGG	NGG	A	G	49	TTTGTGAGGGTCT	CCATGGTCACTTTGTTATTCTTCAAGTGAACTTTGACAGTAAATCCTCGT	50	ACGAGGATTTACTGTCAAAGTTCACTTGAAGAATAACAAAGTGACCATGGAGACCCTCACAAA	0.46	419453-2-neg-c	-	TTTCTTTCTAGGTTTGGACG	AGG	NGG	2	Transition
ABCA12	2862	51.8786	94.528	chr2-215818615-215818615_26AsubG-2862-neg-c	-	TTTGTGGCTTTGGTTTCTCA	GGG	NGG	A	G	26	GAAACCAAAGCCA	TCAGGGATTCGTTGATTAAGAGTCGCAAGGAAAAAAACATGGTGCCCTGA	50	TCAGGGATTCGTTGATTAAGAGTCGCAAGGAAAAAAACATGGTGCCCTGAGAAACCAAAGCCA	0.46	2862-1-pos-c	+	TTCGTTGATTAAGAGTCGCA	AGG	NGG	1	Transition
ABCA12	2862	65.8915	94.528	chr2-215818615-215818615_36AsubG-2862-neg-c	-	AGGTGCAATGTTTGTGGCTT	TGG	NGG	A	G	36	CCACAAACATTGC	GTTGATTAAGAGTCGCAAGGAAAAAAACATGGTGCCCTGAGAAACCAAAG	50	GTTGATTAAGAGTCGCAAGGAAAAAAACATGGTGCCCTGAGAAACCAAAGCCACAAACATTGC	0.46	2862-1-pos-c	+	TTCGTTGATTAAGAGTCGCA	AGG	NGG	1	Transition
ABCA12	2862	74.63	94.528	chr2-215818615-215818615_42AsubG-2862-neg-c	-	TAAACTAGGTGCAATGTTTG	TGG	NGG	A	G	42	ACATTGCACCTAG	TAAGAGTCGCAAGGAAAAAAACATGGTGCCCTGAGAAACCAAAGCCACAA	50	TAAGAGTCGCAAGGAAAAAAACATGGTGCCCTGAGAAACCAAAGCCACAAACATTGCACCTAG	0.46	2862-1-pos-c	+	TTCGTTGATTAAGAGTCGCA	AGG	NGG	1	Transition
FN1	16325	65.7532	65.3545	chr2-216271029-216271029_27CsubT-16325-neg-c	-	AACACCTTTGCAGAAGTCAC	CGG	NGG	C	T	27	ACTTCTGCAAAGG	TCACTGCAAAGACTTTGAAGTAATAGGTGACCCCAGGGGACAGCCCGGTG	50	TCACTGCAAAGACTTTGAAGTAATAGGTGACCCCAGGGGACAGCCCGGTGACTTCTGCAAAGG	0.46	16325-3-pos-c	+	TGCAAAGACTTTGAAGTAAT	AGG	NGG	3	Transition
SMARCAL1	4173	71.0829	67.8485	chr2-217279527-217279527_25TsubC-4173-neg-c	-	GAATGGGTTGCCAGCAATGG	AGG	NGG	T	C	25	TTGCTGGCAACCC	TGAGAAGTTATTGGCAGAACAGCATCAGAGGACTAGCTCGGGCACCTCCA	50	TGAGAAGTTATTGGCAGAACAGCATCAGAGGACTAGCTCGGGCACCTCCATTGCTGGCAACCC	0.62	4173-1-pos-c	+	TATTGGCAGAACAGCATCAG	AGG	NGG	1	Transition
SMARCAL1	4173	76.9123	67.8485	chr2-217279527-217279527_28TsubC-4173-neg-c	-	CTGGAATGGGTTGCCAGCAA	TGG	NGG	T	C	28	CTGGCAACCCATT	GAAGTTATTGGCAGAACAGCATCAGAGGACTAGCTCGGGCACCTCCATTG	50	GAAGTTATTGGCAGAACAGCATCAGAGGACTAGCTCGGGCACCTCCATTGCTGGCAACCCATT	0.54	4173-1-pos-c	+	TATTGGCAGAACAGCATCAG	AGG	NGG	1	Transition
SMARCAL1	4173	66.6491	67.8485	chr2-217279527-217279527_41TsubC-4173-neg-c	-	GGCCTTGCTTGGCCTGGAAT	GGG	NGG	T	C	41	CCAGGCCAAGCAA	GAACAGCATCAGAGGACTAGCTCGGGCACCTCCATTGCTGGCAACCCATT	50	GAACAGCATCAGAGGACTAGCTCGGGCACCTCCATTGCTGGCAACCCATTCCAGGCCAAGCAA	0.62	4173-1-pos-c	+	TATTGGCAGAACAGCATCAG	AGG	NGG	1	Transition
SMARCAL1	4173	57.2573	67.8485	chr2-217279527-217279527_42TsubC-4173-neg-c	-	GGGCCTTGCTTGGCCTGGAA	TGG	NGG	T	C	42	CAGGCCAAGCAAG	AACAGCATCAGAGGACTAGCTCGGGCACCTCCATTGCTGGCAACCCATTC	50	AACAGCATCAGAGGACTAGCTCGGGCACCTCCATTGCTGGCAACCCATTCCAGGCCAAGCAAG	0.62	4173-1-pos-c	+	TATTGGCAGAACAGCATCAG	AGG	NGG	1	Transition
SMARCAL1	4178	90.5762	80.0983	chr2-217340038-217340038_28AsubG-4178-neg-c	-	CAGCATGCCTCTCCGACAGT	TGG	NGG	A	G	28	GTCGGAGAGGCAT	GGCTCCACCTCATCAGCTGAGCGGGAGGACCTGTGCCAGCAGTTCCAACT	50	GGCTCCACCTCATCAGCTGAGCGGGAGGACCTGTGCCAGCAGTTCCAACTGTCGGAGAGGCAT	0.62	4178-1-pos-c	+	CACCTCATCAGCTGAGCGGG	AGG	NGG	1	Transition
ZNF142	627545	79.743	66.9843	chr2-219508064-219508064_39AsubG-627545-pos-c	+	GCAGAGTCCCCATTGCTCAA	CGG	NGG	A	G	39	AGTCCCCATTGCT	CAACGGGGACACATCAGGCTGGGTCTGGGGGGTCCCTCGTTTTCCTCCCC	50	GGGGAGGAAAACGAGGGACCCCCCAGACCCAGCCTGATGTGTCCCCGTTGAGCAATGGGGACT	0.54	627545-1-neg-c	-	GTGGCGGGGGAGGAAAACGA	GGG	NGG	1	Transition
ZNF142	627545	85.2375	66.9843	chr2-219508064-219508064_38AsubG-627545-pos-c	+	CAGAGTCCCCATTGCTCAAC	GGG	NGG	A	G	38	GTCCCCATTGCTC	AACGGGGACACATCAGGCTGGGTCTGGGGGGTCCCTCGTTTTCCTCCCCC	50	GGGGGAGGAAAACGAGGGACCCCCCAGACCCAGCCTGATGTGTCCCCGTTGAGCAATGGGGAC	0.62	627545-1-neg-c	-	GTGGCGGGGGAGGAAAACGA	GGG	NGG	1	Transition
ZNF142	627545	89.3408	66.9843	chr2-219508064-219508064_27AsubG-627545-pos-c	+	TTGCTCAACGGGGACACATC	AGG	NGG	A	G	27	TCAACGGGGACAC	ATCAGGCTGGGTCTGGGGGGTCCCTCGTTTTCCTCCCCCGCCACGTCCCC	50	GGGGACGTGGCGGGGGAGGAAAACGAGGGACCCCCCAGACCCAGCCTGATGTGTCCCCGTTGA	0.62	627545-1-neg-c	-	GTGGCGGGGGAGGAAAACGA	GGG	NGG	1	Transition
ZNF142	627545	84.6615	66.9843	chr2-219508064-219508064_23AsubG-627545-pos-c	+	TCAACGGGGACACATCAGGC	TGG	NGG	A	G	23	CGGGGACACATCA	GGCTGGGTCTGGGGGGTCCCTCGTTTTCCTCCCCCGCCACGTCCCCCCCT	50	AGGGGGGGACGTGGCGGGGGAGGAAAACGAGGGACCCCCCAGACCCAGCCTGATGTGTCCCCG	0.62	627545-1-neg-c	-	GTGGCGGGGGAGGAAAACGA	GGG	NGG	1	Transition
ZNF142	627545	56.3502	66.9843	chr2-219508064-219508064_17AsubG-627545-pos-c	+	GGGACACATCAGGCTGGGTC	TGG	NGG	A	G	17	CACATCAGGCTGG	GTCTGGGGGGTCCCTCGTTTTCCTCCCCCGCCACGTCCCCCCCTGCAGCC	50	GGCTGCAGGGGGGGACGTGGCGGGGGAGGAAAACGAGGGACCCCCCAGACCCAGCCTGATGTG	0.62	627545-1-neg-c	-	GTGGCGGGGGAGGAAAACGA	GGG	NGG	1	Transition
ZNF142	627545	65.1885	66.9843	chr2-219508064-219508064_16AsubG-627545-pos-c	+	GGACACATCAGGCTGGGTCT	GGG	NGG	A	G	16	ACATCAGGCTGGG	TCTGGGGGGTCCCTCGTTTTCCTCCCCCGCCACGTCCCCCCCTGCAGCCT	50	AGGCTGCAGGGGGGGACGTGGCGGGGGAGGAAAACGAGGGACCCCCCAGACCCAGCCTGATGT	0.62	627545-1-neg-c	-	GTGGCGGGGGAGGAAAACGA	GGG	NGG	1	Transition
ZNF142	627545	61.8708	66.9843	chr2-219508064-219508064_15AsubG-627545-pos-c	+	GACACATCAGGCTGGGTCTG	GGG	NGG	A	G	15	CATCAGGCTGGGT	CTGGGGGGTCCCTCGTTTTCCTCCCCCGCCACGTCCCCCCCTGCAGCCTT	50	AAGGCTGCAGGGGGGGACGTGGCGGGGGAGGAAAACGAGGGACCCCCCAGACCCAGCCTGATG	0.62	627545-1-neg-c	-	GTGGCGGGGGAGGAAAACGA	GGG	NGG	1	Transition
ZNF142	627545	NA	66.9843	chr2-219508064-219508064_14AsubG-627545-pos-c	+	ACACATCAGGCTGGGTCTGG	GGG	NGG	A	G	14	ATCAGGCTGGGTC	TGGGGGGTCCCTCGTTTTCCTCCCCCGCCACGTCCCCCCCTGCAGCCTTC	50	GAAGGCTGCAGGGGGGGACGTGGCGGGGGAGGAAAACGAGGGACCCCCCAGACCCAGCCTGAT	0.62	627545-1-neg-c	-	GTGGCGGGGGAGGAAAACGA	GGG	NGG	1	Transition
ZNF142	627545	56.9356	66.9843	chr2-219508064-219508064_13AsubG-627545-pos-c	+	CACATCAGGCTGGGTCTGGG	GGG	NGG	A	G	13	TCAGGCTGGGTCT	GGGGGGTCCCTCGTTTTCCTCCCCCGCCACGTCCCCCCCTGCAGCCTTCA	50	TGAAGGCTGCAGGGGGGGACGTGGCGGGGGAGGAAAACGAGGGACCCCCCAGACCCAGCCTGA	0.62	627545-1-neg-c	-	GTGGCGGGGGAGGAAAACGA	GGG	NGG	1	Transition
BCS1L	6168	91.9926	95.8971	chr2-219525843-219525843_23TsubC-6168-pos-c	+	GCCCGGAAGGGTGTCCAACT	GGG	NGG	T	C	23	GGAAGGGTGTCCA	ACTGGGCCTGGTGGCATTCCGGCGCCATTACATGATCACACTGGAAGTCC	50	GGACTTCCAGTGTGATCATGTAATGGCGCCGGAATGCCACCAGGCCCAGTTGGACACCCTTCC	0.62	6168-2-neg-c	-	GTGTGATCATGTAATGGCGC	CGG	NGG	2	Transition
BCS1L	6168	70.2781	95.8971	chr2-219525843-219525843_18TsubC-6168-pos-c	+	GAAGGGTGTCCAACTGGGCC	TGG	NGG	T	C	18	GGTGTCCAACTGG	GCCTGGTGGCATTCCGGCGCCATTACATGATCACACTGGAAGTCCCTGCT	50	AGCAGGGACTTCCAGTGTGATCATGTAATGGCGCCGGAATGCCACCAGGCCCAGTTGGACACC	0.62	6168-2-neg-c	-	GTGTGATCATGTAATGGCGC	CGG	NGG	2	Transition
BCS1L	6167	78.9569	96.9332	chr2-219525942-219525942_40GsubA-6167-pos-c	+	GCTATGCCTGGTTGCTTAGC	TGG	NGG	G	A	40	TGCCTGGTTGCTT	AGCTGGCTCACCCGCCACAGTACCCGTACTCAGCACCTCAGTGTCGAGAC	50	GTCTCGACACTGAGGTGCTGAGTACGGGTACTGTGGCGGGTGAGCCAGCTAAGCAACCAGGCA	0.54	6167-2-neg-c	-	GGTACGAAGTCTCGACACTG	AGG	NGG	2	Transition
BCS1L	6167	80.008	96.9332	chr2-219525942-219525942_5GsubA-6167-pos-c	+	AGTACCCGTACTCAGCACCT	CGG	NGG	G	A	5	CCCGTACTCAGCA	CCTCAGTGTCGAGACTTCGTACCTTCAGCATGAGAGTGGCCGCATTTCCA	50	TGGAAATGCGGCCACTCTCATGCTGAAGGTACGAAGTCTCGACACTGAGGTGCTGAGTACGGG	0.62	6167-2-neg-c	-	GGTACGAAGTCTCGACACTG	AGG	NGG	2	Transition
BCS1L	6170	79.6145	89.239	chr2-219526569-219526569_37AsubG-6170-pos-c	+	GACCGTGATGTACACAGCTG	TGG	NGG	A	G	37	GTGATGTACACAG	CTGTGGGCTCTGAATGGCGTCCCTTTGGCTATCCACGCCGCCGGCGACCA	50	TGGTCGCCGGCGGCGTGGATAGCCAAAGGGACGCCATTCAGAGCCCACAGCTGTGTACATCAC	0.46	6170-2-neg-c	-	TTCAGTGGTCGCCGGCGGCG	TGG	NGG	2	Transition
BCS1L	6170	82.5103	89.239	chr2-219526569-219526569_36AsubG-6170-pos-c	+	ACCGTGATGTACACAGCTGT	GGG	NGG	A	G	36	TGATGTACACAGC	TGTGGGCTCTGAATGGCGTCCCTTTGGCTATCCACGCCGCCGGCGACCAC	50	GTGGTCGCCGGCGGCGTGGATAGCCAAAGGGACGCCATTCAGAGCCCACAGCTGTGTACATCA	0.46	6170-2-neg-c	-	TTCAGTGGTCGCCGGCGGCG	TGG	NGG	2	Transition
BCS1L	6170	61.5032	89.239	chr2-219526569-219526569_26AsubG-6170-pos-c	+	ACACAGCTGTGGGCTCTGAA	TGG	NGG	A	G	26	AGCTGTGGGCTCT	GAATGGCGTCCCTTTGGCTATCCACGCCGCCGGCGACCACTGAATTCTGT	50	ACAGAATTCAGTGGTCGCCGGCGGCGTGGATAGCCAAAGGGACGCCATTCAGAGCCCACAGCT	0.62	6170-2-neg-c	-	TTCAGTGGTCGCCGGCGGCG	TGG	NGG	2	Transition
BCS1L	6170	91.5905	89.239	chr2-219526569-219526569_15AsubG-6170-pos-c	+	GGCTCTGAATGGCGTCCCTT	TGG	NGG	A	G	15	CTGAATGGCGTCC	CTTTGGCTATCCACGCCGCCGGCGACCACTGAATTCTGTGGTTCTACAAC	50	GTTGTAGAACCACAGAATTCAGTGGTCGCCGGCGGCGTGGATAGCCAAAGGGACGCCATTCAG	0.62	6170-2-neg-c	-	TTCAGTGGTCGCCGGCGGCG	TGG	NGG	2	Transition
BCS1L	6163	66.2257	50.054	chr2-219527343-219527343_7AsubG-6163-neg-c	-	CCACATCCTCCAGGAGTACC	AGG	NGG	A	G	7	ACTCCTGGAGGAT	GATGACCGACTCAACCACCTGCTGAGCGTGGCCCCGCAGCAGAGCCTGGT	50	GATGACCGACTCAACCACCTGCTGAGCGTGGCCCCGCAGCAGAGCCTGGTACTCCTGGAGGAT	0.54	6163-1-pos-c	+	CGTGGCCCCGCAGCAGAGCC	TGG	NGG	1	Transition
BCS1L	6166	69.1209	80.3716	chr2-219527906-219527906_34AsubG-6166-neg-c	-	ATAGAACCTCTGGAACATCT	GGG	NGG	A	G	34	TGTTCCAGAGGTT	GGACCTGAAGGAGTACGTGGGCTACTGCTCACACTGGCAGCTGACCCAGA	50	GGACCTGAAGGAGTACGTGGGCTACTGCTCACACTGGCAGCTGACCCAGATGTTCCAGAGGTT	0.46	6166-3-pos-c	+	AGTGGACCTGAAGGAGTACG	TGG	NGG	3	Transition
BCS1L	6166	74.3335	80.3716	chr2-219527906-219527906_35AsubG-6166-neg-c	-	GATAGAACCTCTGGAACATC	TGG	NGG	A	G	35	GTTCCAGAGGTTC	GACCTGAAGGAGTACGTGGGCTACTGCTCACACTGGCAGCTGACCCAGAT	50	GACCTGAAGGAGTACGTGGGCTACTGCTCACACTGGCAGCTGACCCAGATGTTCCAGAGGTTC	0.54	6166-3-pos-c	+	AGTGGACCTGAAGGAGTACG	TGG	NGG	3	Transition
BCS1L	6166	75.6899	80.3716	chr2-219527906-219527906_44AsubG-6166-neg-c	-	CCTGCCCTGGATAGAACCTC	TGG	NGG	A	G	44	GTTCTATCCAGGG	GAGTACGTGGGCTACTGCTCACACTGGCAGCTGACCCAGATGTTCCAGAG	50	GAGTACGTGGGCTACTGCTCACACTGGCAGCTGACCCAGATGTTCCAGAGGTTCTATCCAGGG	0.54	6166-3-pos-c	+	AGTGGACCTGAAGGAGTACG	TGG	NGG	3	Transition
CYP27A1	65999	92.1526	77.4003	chr2-219674443-219674443_21AsubG-65999-neg-c	-	GCCCATAGGTCAGGTCGTGC	TGG	NGG	A	G	21	CGACCTGACCTAT	TACCCAGTACGGAACGACATGGAGCTATGGAAGGAGCACCGGGACCAGCA	50	TACCCAGTACGGAACGACATGGAGCTATGGAAGGAGCACCGGGACCAGCACGACCTGACCTAT	0.54	65999-2-pos-c	+	GAACGACATGGAGCTATGGA	AGG	NGG	2	Transition
CYP27A1	65999	84.4835	77.4003	chr2-219674443-219674443_43AsubG-65999-neg-c	-	GCCCCAGCTCACGTGGTGAA	CGG	NGG	A	G	43	ACCACGTGAGCTG	AGCTATGGAAGGAGCACCGGGACCAGCACGACCTGACCTATGGGCCGTTC	50	AGCTATGGAAGGAGCACCGGGACCAGCACGACCTGACCTATGGGCCGTTCACCACGTGAGCTG	0.62	65999-2-pos-c	+	GAACGACATGGAGCTATGGA	AGG	NGG	2	Transition
CYP27A1	65868	90.879	95.5789	chr2-219674477-219674477_40AsubG-65868-pos-c	+	TACGGAACGACATGGAGCTA	TGG	NGG	A	G	40	GAACGACATGGAG	CTATGGAAGGAGCACCGGGACCAGCACGACCTGACCTATGGGCCGTTCAC	50	GTGAACGGCCCATAGGTCAGGTCGTGCTGGTCCCGGTGCTCCTTCCATAGCTCCATGTCGTTC	0.54	65868-1-neg-c	-	TCACGTGGTGAACGGCCCAT	AGG	NGG	1	Transition
CYP27A1	65873	87.9853	77.2775	chr2-219676973-219676973_17TsubC-65873-neg-c	-	CCGCTGGCTTCAGCAACCGC	TGG	NGG	T	C	17	GTTGCTGAAGCCA	TGCAGGGAAGGACACCACTGGTACCAGCTGCGCCAGGCTCTGAACCAGCG	50	TGCAGGGAAGGACACCACTGGTACCAGCTGCGCCAGGCTCTGAACCAGCGGTTGCTGAAGCCA	0.54	65873-3-pos-c	+	CCACTGGTACCAGCTGCGCC	AGG	NGG	3	Transition
CYP27A1	65873	94.3018	77.2775	chr2-219676973-219676973_33TsubC-65873-neg-c	-	GTATAGAGCGCTGCTTCCGC	TGG	NGG	T	C	33	GAAGCAGCGCTCT	ACTGGTACCAGCTGCGCCAGGCTCTGAACCAGCGGTTGCTGAAGCCAGCG	50	ACTGGTACCAGCTGCGCCAGGCTCTGAACCAGCGGTTGCTGAAGCCAGCGGAAGCAGCGCTCT	0.62	65873-3-pos-c	+	CCACTGGTACCAGCTGCGCC	AGG	NGG	3	Transition
CYP27A1	554665	81.8812	66.2926	chr2-219678798-219678798_13TsubC-554665-neg-c	-	ACCCACCACTTCCTCGTGCA	AGG	NGG	T	C	13	ACGAGGAAGTGGT	ATGGGCCCTGTACCACCTCTCAAAGGACCCTGAGATCCAGGAGGCCTTGC	50	ATGGGCCCTGTACCACCTCTCAAAGGACCCTGAGATCCAGGAGGCCTTGCACGAGGAAGTGGT	0.54	554665-3-pos-c	+	CTCAAAGGACCCTGAGATCC	AGG	NGG	3	Transition
CYP27A1	554665	73.565	66.2926	chr2-219678798-219678798_46TsubC-554665-neg-c	-	CTTGTGCTGGGGCACTTGCC	CGG	NGG	T	C	46	AAGTGCCCCAGCA	GATCCAGGAGGCCTTGCACGAGGAAGTGGTGGGTGTGGTGCCAGCCGGGC	50	GATCCAGGAGGCCTTGCACGAGGAAGTGGTGGGTGTGGTGCCAGCCGGGCAAGTGCCCCAGCA	0.62	554665-3-pos-c	+	CTCAAAGGACCCTGAGATCC	AGG	NGG	3	Transition
CYP27A1	4259	64.005	56.4585	chr2-219679424-219679424_20TsubC-4259-neg-c	-	TCTCCAGCTCTGCAATCCTG	CGG	NGG	T	C	20	GATTGCAGAGCTG	TTTGGCTCTGTGCCCTTTGGCTATGGGGTCCGGGCCTGCCTGGGCCGCAG	50	TTTGGCTCTGTGCCCTTTGGCTATGGGGTCCGGGCCTGCCTGGGCCGCAGGATTGCAGAGCTG	0.54	4259-3-pos-c	+	GCCCTTTGGCTATGGGGTCC	GGG	NGG	3	Transition
CYP27A1	4254	77.8933	54.4512	chr2-219679439-219679439_38TsubC-4254-neg-c	-	TCTCCCAGCTCACCCTTGCG	AGG	NGG	T	C	38	AAGGGTGAGCTGG	GCCTGCCTGGGCCGCAGGATTGCAGAGCTGGAGATGCAGCTACTCCTCGC	50	GCCTGCCTGGGCCGCAGGATTGCAGAGCTGGAGATGCAGCTACTCCTCGCAAGGGTGAGCTGG	0.62	4254-1-pos-c	+	TCCGGGCCTGCCTGGGCCGC	AGG	NGG	1	Transition
PRKAG3	5284	72.7104	88.5101	chr2-219693284-219693284_15AsubG-5284-pos-c	+	TGCTTCTTGCTGTCCCATAG	AGG	NGG	A	G	15	TCTTGCTGTCCCA	TAGAGGGGCTGCCCGCACACCGTTGGCCACCAGAGCAAAGAAGGCCTTCT	50	AGAAGGCCTTCTTTGCTCTGGTGGCCAACGGTGTGCGGGCAGCCCCTCTATGGGACAGCAAGA	0.54	5284-3-neg-c	-	TCTGGTGGCCAACGGTGTGC	GGG	NGG	3	Transition
PRKAG3	5284	77.3377	88.5101	chr2-219693284-219693284_14AsubG-5284-pos-c	+	GCTTCTTGCTGTCCCATAGA	GGG	NGG	A	G	14	CTTGCTGTCCCAT	AGAGGGGCTGCCCGCACACCGTTGGCCACCAGAGCAAAGAAGGCCTTCTT	50	AAGAAGGCCTTCTTTGCTCTGGTGGCCAACGGTGTGCGGGCAGCCCCTCTATGGGACAGCAAG	0.54	5284-3-neg-c	-	TCTGGTGGCCAACGGTGTGC	GGG	NGG	3	Transition
WNT10A	633837	83.579	83.5597	chr2-219747080-219747080_14AsubG-633837-pos-c	+	ACGAATGCCAACACCAATTC	AGG	NGG	A	G	14	ATGCCAACACCAA	TTCAGGGACCAGCGCTGGAACTGCTCAAGCCTGGAGACTCGCAACAAGAT	50	ATCTTGTTGCGAGTCTCCAGGCTTGAGCAGTTCCAGCGCTGGTCCCTGAATTGGTGTTGGCAT	0.46	633837-1-neg-c	-	GGCTTGAGCAGTTCCAGCGC	TGG	NGG	1	Transition
WNT10A	633837	85.0245	83.5597	chr2-219747080-219747080_13AsubG-633837-pos-c	+	CGAATGCCAACACCAATTCA	GGG	NGG	A	G	13	TGCCAACACCAAT	TCAGGGACCAGCGCTGGAACTGCTCAAGCCTGGAGACTCGCAACAAGATC	50	GATCTTGTTGCGAGTCTCCAGGCTTGAGCAGTTCCAGCGCTGGTCCCTGAATTGGTGTTGGCA	0.46	633837-1-neg-c	-	GGCTTGAGCAGTTCCAGCGC	TGG	NGG	1	Transition
WNT10A	633837	62.2228	81.8764	chr2-219747080-219747080_1AsubG-633837-neg-c	-	GGCTTGAGCAGTTCCAGTGC	TGG	NGG	A	G	1	CTGGAACTGCTCA	GGCATCCAGATCGCCATCCACGAATGCCAACACCAATTCAGGGACCAGCG	50	GGCATCCAGATCGCCATCCACGAATGCCAACACCAATTCAGGGACCAGCGCTGGAACTGCTCA	0.54	633837-2-pos-c	+	ACCAATTCAGGGACCAGCGC	TGG	NGG	2	Transition
WNT10A	633837	91.3001	81.8764	chr2-219747080-219747080_22AsubG-633837-neg-c	-	GGATCTTGTTGCGAGTCTCC	AGG	NGG	A	G	22	GACTCGCAACAAG	GAATGCCAACACCAATTCAGGGACCAGCGCTGGAACTGCTCAAGCCTGGA	50	GAATGCCAACACCAATTCAGGGACCAGCGCTGGAACTGCTCAAGCCTGGAGACTCGCAACAAG	0.54	633837-2-pos-c	+	ACCAATTCAGGGACCAGCGC	TGG	NGG	2	Transition
WNT10A	633837	75.5647	81.8764	chr2-219747080-219747080_43AsubG-633837-neg-c	-	TGAAGATGGGACTCTCATAG	GGG	NGG	A	G	43	TGAGAGTCCCATC	GACCAGCGCTGGAACTGCTCAAGCCTGGAGACTCGCAACAAGATCCCCTA	50	GACCAGCGCTGGAACTGCTCAAGCCTGGAGACTCGCAACAAGATCCCCTATGAGAGTCCCATC	0.54	633837-2-pos-c	+	ACCAATTCAGGGACCAGCGC	TGG	NGG	2	Transition
WNT10A	633837	78.517	81.8764	chr2-219747080-219747080_44AsubG-633837-neg-c	-	CTGAAGATGGGACTCTCATA	GGG	NGG	A	G	44	GAGAGTCCCATCT	ACCAGCGCTGGAACTGCTCAAGCCTGGAGACTCGCAACAAGATCCCCTAT	50	ACCAGCGCTGGAACTGCTCAAGCCTGGAGACTCGCAACAAGATCCCCTATGAGAGTCCCATCT	0.54	633837-2-pos-c	+	ACCAATTCAGGGACCAGCGC	TGG	NGG	2	Transition
WNT10A	379584	39.4968	89.5378	chr2-219754979-219754979_18GsubA-379584-pos-c	+	CAGGACTCCTGGGAGTGGGG	CGG	NGG	G	A	18	ACTCCTGGGAGTG	GGGCGGCTGCAGCCCCGACATGGGCTTCGGGGAGCGCTTTTCTAAGGACT	50	AGTCCTTAGAAAAGCGCTCCCCGAAGCCCATGTCGGGGCTGCAGCCGCCCCACTCCCAGGAGT	0.62	379584-1-neg-c	-	GCTCCCCGAAGCCCATGTCG	GGG	NGG	1	Transition
CFAP65	694583	48.889	72.7057	chr2-219888074-219888074_29TsubC-694583-pos-c	+	GAGGGGTTGCGGAAGGTGAA	GGG	NGG	T	C	29	GGTTGCGGAAGGT	GAAGGGGCTGGTGGAGGAGCAGCCCACCCAGGTGGGCTTGAAGTAGAGGC	50	GCCTCTACTTCAAGCCCACCTGGGTGGGCTGCTCCTCCACCAGCCCCTTCACCTTCCGCAACC	0.62	694583-1-neg-c	-	CTACTTCAAGCCCACCTGGG	TGG	NGG	1	Transition
CFAP65	694583	45.9856	72.7057	chr2-219888074-219888074_28TsubC-694583-pos-c	+	AGGGGTTGCGGAAGGTGAAG	GGG	NGG	T	C	28	GTTGCGGAAGGTG	AAGGGGCTGGTGGAGGAGCAGCCCACCCAGGTGGGCTTGAAGTAGAGGCT	50	AGCCTCTACTTCAAGCCCACCTGGGTGGGCTGCTCCTCCACCAGCCCCTTCACCTTCCGCAAC	0.62	694583-1-neg-c	-	CTACTTCAAGCCCACCTGGG	TGG	NGG	1	Transition
CFAP65	694583	72.9379	48.2007	chr2-219888074-219888074_1TsubC-694583-neg-c	-	CTACTTCAAGCCCACCTAGG	TGG	NGG	T	C	1	AGGTGGGCTTGAA	ACGCGAGGGGTTGCGGAAGGTGAAGGGGCTGGTGGAGGAGCAGCCCACCC	50	ACGCGAGGGGTTGCGGAAGGTGAAGGGGCTGGTGGAGGAGCAGCCCACCCAGGTGGGCTTGAA	0.54	694583-3-pos-c	+	GGTGGAGGAGCAGCCCACCC	AGG	NGG	3	Transition
CFAP65	694535	81.7657	86.3551	chr2-219890809-219890809_47AsubG-694535-pos-c	+	TGGGGACATCTAGGGAATAC	TGG	NGG	A	G	47	GACATCTAGGGAA	TACTGGGGGATGTGGTGCTCAAAGCCAGCGAAATAGCTGTGGCCTCGTGC	50	GCACGAGGCCACAGCTATTTCGCTGGCTTTGAGCACCACATCCCCCAGTATTCCCTAGATGTC	0.46	694535-2-neg-c	-	TGCCTGACGGTGCGGGCACG	AGG	NGG	2	Transition
CFAP65	694535	82.878	86.3551	chr2-219890809-219890809_46AsubG-694535-pos-c	+	GGGGACATCTAGGGAATACT	GGG	NGG	A	G	46	ACATCTAGGGAAT	ACTGGGGGATGTGGTGCTCAAAGCCAGCGAAATAGCTGTGGCCTCGTGCC	50	GGCACGAGGCCACAGCTATTTCGCTGGCTTTGAGCACCACATCCCCCAGTATTCCCTAGATGT	0.38	694535-2-neg-c	-	TGCCTGACGGTGCGGGCACG	AGG	NGG	2	Transition
CFAP65	694535	79.4985	86.3551	chr2-219890809-219890809_45AsubG-694535-pos-c	+	GGGACATCTAGGGAATACTG	GGG	NGG	A	G	45	CATCTAGGGAATA	CTGGGGGATGTGGTGCTCAAAGCCAGCGAAATAGCTGTGGCCTCGTGCCC	50	GGGCACGAGGCCACAGCTATTTCGCTGGCTTTGAGCACCACATCCCCCAGTATTCCCTAGATG	0.38	694535-2-neg-c	-	TGCCTGACGGTGCGGGCACG	AGG	NGG	2	Transition
CFAP65	694535	52.2737	86.3551	chr2-219890809-219890809_38AsubG-694535-pos-c	+	CTAGGGAATACTGGGGGATG	TGG	NGG	A	G	38	GGAATACTGGGGG	ATGTGGTGCTCAAAGCCAGCGAAATAGCTGTGGCCTCGTGCCCGCACCGT	50	ACGGTGCGGGCACGAGGCCACAGCTATTTCGCTGGCTTTGAGCACCACATCCCCCAGTATTCC	0.62	694535-2-neg-c	-	TGCCTGACGGTGCGGGCACG	AGG	NGG	2	Transition
CFAP65	694535	69.7224	86.3551	chr2-219890809-219890809_11AsubG-694535-pos-c	+	CAAAGCCAGCGAAATAGCTG	TGG	NGG	A	G	11	GCCAGCGAAATAG	CTGTGGCCTCGTGCCCGCACCGTCAGGCACCAGGATGGGCACATGGTGCA	50	TGCACCATGTGCCCATCCTGGTGCCTGACGGTGCGGGCACGAGGCCACAGCTATTTCGCTGGC	0.54	694535-2-neg-c	-	TGCCTGACGGTGCGGGCACG	AGG	NGG	2	Transition
IHH	8867	93.5622	59.0135	chr2-219922341-219922341_44TsubC-8867-pos-c	+	CCGCGCGGCCCTCATAATGC	AGG	NGG	T	C	44	GCGGCCCTCATAA	TGCAGGGACTCCTCTGAGTGGTGGCCGTCCTCGTCCCAGCCCTCGGTCAC	50	GTGACCGAGGGCTGGGACGAGGACGGCCACCACTCAGAGGAGTCCCTGCATTATGAGGGCCGC	0.62	8867-2-neg-c	-	GTGAAGCTGCGGGTGACCGA	GGG	NGG	2	Transition
IHH	8867	97.3862	59.0135	chr2-219922341-219922341_43TsubC-8867-pos-c	+	CGCGCGGCCCTCATAATGCA	GGG	NGG	T	C	43	CGGCCCTCATAAT	GCAGGGACTCCTCTGAGTGGTGGCCGTCCTCGTCCCAGCCCTCGGTCACC	50	GGTGACCGAGGGCTGGGACGAGGACGGCCACCACTCAGAGGAGTCCCTGCATTATGAGGGCCG	0.54	8867-2-neg-c	-	GTGAAGCTGCGGGTGACCGA	GGG	NGG	2	Transition
IHH	8867	58.3064	59.0135	chr2-219922341-219922341_29TsubC-8867-pos-c	+	AATGCAGGGACTCCTCTGAG	TGG	NGG	T	C	29	CAGGGACTCCTCT	GAGTGGTGGCCGTCCTCGTCCCAGCCCTCGGTCACCCGCAGCTTCACACC	50	GGTGTGAAGCTGCGGGTGACCGAGGGCTGGGACGAGGACGGCCACCACTCAGAGGAGTCCCTG	0.62	8867-2-neg-c	-	GTGAAGCTGCGGGTGACCGA	GGG	NGG	2	Transition
NHEJ1	536739	71.4911	77.2916	chr2-219942874-219942874_41AsubG-536739-pos-c	+	CTTGATGCTTCTGTCCCACT	TGG	NGG	A	G	41	ATGCTTCTGTCCC	ACTTGGACCTCTTGTGTGGTGACTGCCATATACAGATCCTGCAGATTCAT	50	ATGAATCTGCAGGATCTGTATATGGCAGTCACCACACAAGAGGTCCAAGTGGGACAGAAGCAT	0.54	536739-3-neg-c	-	GCCCTTTGTCATGAATCTGC	AGG	NGG	3	Transition
NHEJ1	536739	70.333	77.2916	chr2-219942874-219942874_28AsubG-536739-pos-c	+	TCCCACTTGGACCTCTTGTG	TGG	NGG	A	G	28	ACTTGGACCTCTT	GTGTGGTGACTGCCATATACAGATCCTGCAGATTCATGACAAAGGGCTTT	50	AAAGCCCTTTGTCATGAATCTGCAGGATCTGTATATGGCAGTCACCACACAAGAGGTCCAAGT	0.46	536739-3-neg-c	-	GCCCTTTGTCATGAATCTGC	AGG	NGG	3	Transition
NHEJ1	982	78.5132	83.0283	chr2-220022217-220022217_32GsubA-982-neg-c	-	CGGGTGCGAAGTGAGCTCTC	TGG	NGG	G	A	32	AGCTCACTTCGCA	AAGGACTAGCTAGCATGCAGTGGAAATTCCAATAGAAGGGGAGGCCAGAG	50	AAGGACTAGCTAGCATGCAGTGGAAATTCCAATAGAAGGGGAGGCCAGAGAGCTCACTTCGCA	0.54	982-2-pos-c	+	AAGGACTAGCTAGCATGCAG	TGG	NGG	2	Transition
ABCB6	64648	72.8118	65.016	chr2-220078032-220078032_34TsubC-64648-neg-c	-	AGAACCTCAGCACACATGGG	TGG	NGG	T	C	34	ATGTGTGCTGAGG	GCGAAGGGGCCCTGCTCCAGGAAGGTCCTTCACCTGGAAGGGCACCACCC	50	GCGAAGGGGCCCTGCTCCAGGAAGGTCCTTCACCTGGAAGGGCACCACCCATGTGTGCTGAGG	0.54	64648-2-pos-c	+	AAGCGAAGGGGCCCTGCTCC	AGG	NGG	2	Transition
ABCB6	64648	72.2365	65.016	chr2-220078032-220078032_37TsubC-64648-neg-c	-	CTGAGAACCTCAGCACACAT	GGG	NGG	T	C	37	TGTGCTGAGGTTC	AAGGGGCCCTGCTCCAGGAAGGTCCTTCACCTGGAAGGGCACCACCCATG	50	AAGGGGCCCTGCTCCAGGAAGGTCCTTCACCTGGAAGGGCACCACCCATGTGTGCTGAGGTTC	0.54	64648-2-pos-c	+	AAGCGAAGGGGCCCTGCTCC	AGG	NGG	2	Transition
ABCB6	64648	69.1746	65.016	chr2-220078032-220078032_38TsubC-64648-neg-c	-	GCTGAGAACCTCAGCACACA	TGG	NGG	T	C	38	GTGCTGAGGTTCT	AGGGGCCCTGCTCCAGGAAGGTCCTTCACCTGGAAGGGCACCACCCATGT	50	AGGGGCCCTGCTCCAGGAAGGTCCTTCACCTGGAAGGGCACCACCCATGTGTGCTGAGGTTCT	0.54	64648-2-pos-c	+	AAGCGAAGGGGCCCTGCTCC	AGG	NGG	2	Transition
ABCB6	218179	55.8531	97.0913	chr2-220080749-220080749_45TsubC-218179-pos-c	+	CTCCCACATGCCCTTTCCAC	TGG	NGG	T	C	45	CACATGCCCTTTC	CACTGGGGCGGCACCTGAGCAGCCCTGTGACACTGGATGTGCCCCGATCC	50	GGATCGGGGCACATCCAGTGTCACAGGGCTGCTCAGGTGCCGCCCCAGTGGAAAGGGCATGTG	0.54	218179-3-neg-c	-	GTGCTGCGGATCGCGGATCG	GGG	NGG	3	Transition
ABCB6	218179	55.3845	97.0913	chr2-220080749-220080749_43TsubC-218179-pos-c	+	CCCACATGCCCTTTCCACTG	GGG	NGG	T	C	43	CATGCCCTTTCCA	CTGGGGCGGCACCTGAGCAGCCCTGTGACACTGGATGTGCCCCGATCCGC	50	GCGGATCGGGGCACATCCAGTGTCACAGGGCTGCTCAGGTGCCGCCCCAGTGGAAAGGGCATG	0.54	218179-3-neg-c	-	GTGCTGCGGATCGCGGATCG	GGG	NGG	3	Transition
ABCB6	218179	39.5216	97.0913	chr2-220080749-220080749_40TsubC-218179-pos-c	+	ACATGCCCTTTCCACTGGGG	CGG	NGG	T	C	40	GCCCTTTCCACTG	GGGCGGCACCTGAGCAGCCCTGTGACACTGGATGTGCCCCGATCCGCGAT	50	ATCGCGGATCGGGGCACATCCAGTGTCACAGGGCTGCTCAGGTGCCGCCCCAGTGGAAAGGGC	0.62	218179-3-neg-c	-	GTGCTGCGGATCGCGGATCG	GGG	NGG	3	Transition
ABCB6	218179	54.1629	97.0913	chr2-220080749-220080749_15TsubC-218179-pos-c	+	CCTGAGCAGCCCTGTGACAC	TGG	NGG	T	C	15	AGCAGCCCTGTGA	CACTGGATGTGCCCCGATCCGCGATCCGCAGCACCTCCCCTGTGCGGCGC	50	GCGCCGCACAGGGGAGGTGCTGCGGATCGCGGATCGGGGCACATCCAGTGTCACAGGGCTGCT	0.62	218179-3-neg-c	-	GTGCTGCGGATCGCGGATCG	GGG	NGG	3	Transition
ABCB6	218180	55.8531	97.0913	chr2-220080750-220080750_46AsubG-218180-pos-c	+	CTCCCACATGCCCTTTCCAC	TGG	NGG	A	G	46	CACATGCCCTTTC	CACTGGGGCGGCACCTGAGCAGCCCTGTGACACTGGATGTGCCCCGATCC	50	GGATCGGGGCACATCCAGTGTCACAGGGCTGCTCAGGTGCCGCCCCAGTGGAAAGGGCATGTG	0.54	218180-2-neg-c	-	GTGCTGCGGATCGCGGATCG	GGG	NGG	2	Transition
ABCB6	218180	55.3845	97.0913	chr2-220080750-220080750_44AsubG-218180-pos-c	+	CCCACATGCCCTTTCCACTG	GGG	NGG	A	G	44	CATGCCCTTTCCA	CTGGGGCGGCACCTGAGCAGCCCTGTGACACTGGATGTGCCCCGATCCGC	50	GCGGATCGGGGCACATCCAGTGTCACAGGGCTGCTCAGGTGCCGCCCCAGTGGAAAGGGCATG	0.54	218180-2-neg-c	-	GTGCTGCGGATCGCGGATCG	GGG	NGG	2	Transition
ABCB6	218180	39.5216	97.0913	chr2-220080750-220080750_41AsubG-218180-pos-c	+	ACATGCCCTTTCCACTGGGG	CGG	NGG	A	G	41	GCCCTTTCCACTG	GGGCGGCACCTGAGCAGCCCTGTGACACTGGATGTGCCCCGATCCGCGAT	50	ATCGCGGATCGGGGCACATCCAGTGTCACAGGGCTGCTCAGGTGCCGCCCCAGTGGAAAGGGC	0.62	218180-2-neg-c	-	GTGCTGCGGATCGCGGATCG	GGG	NGG	2	Transition
ABCB6	218180	54.1629	97.0913	chr2-220080750-220080750_16AsubG-218180-pos-c	+	CCTGAGCAGCCCTGTGACAC	TGG	NGG	A	G	16	AGCAGCCCTGTGA	CACTGGATGTGCCCCGATCCGCGATCCGCAGCACCTCCCCTGTGCGGCGC	50	GCGCCGCACAGGGGAGGTGCTGCGGATCGCGGATCGGGGCACATCCAGTGTCACAGGGCTGCT	0.62	218180-2-neg-c	-	GTGCTGCGGATCGCGGATCG	GGG	NGG	2	Transition
ABCB6	30483	83.4904	80.9198	chr2-220083227-220083227_39TsubC-30483-pos-c	+	AGCACGTAGGGAGAGATGCG	AGG	NGG	T	C	39	CGTAGGGAGAGAT	GCGAGGGCCGGCCCCCCAAGACAGCGAATCAGCACCAGCGGGCCGCTCCC	50	GGGAGCGGCCCGCTGGTGCTGATTCGCTGTCTTGGGGGGCCGGCCCTCGCATCTCTCCCTACG	0.54	30483-2-neg-c	-	AGACGCCGGGAGCGGCCCGC	TGG	NGG	2	Transition
ABCB6	30483	66.6917	80.9198	chr2-220083227-220083227_34TsubC-30483-pos-c	+	GTAGGGAGAGATGCGAGGGC	CGG	NGG	T	C	34	GGAGAGATGCGAG	GGCCGGCCCCCCAAGACAGCGAATCAGCACCAGCGGGCCGCTCCCGGCGT	50	ACGCCGGGAGCGGCCCGCTGGTGCTGATTCGCTGTCTTGGGGGGCCGGCCCTCGCATCTCTCC	0.62	30483-2-neg-c	-	AGACGCCGGGAGCGGCCCGC	TGG	NGG	2	Transition
ABCB6	30483	78.0367	80.9198	chr2-220083227-220083227_4TsubC-30483-pos-c	+	AGACAGCGAATCAGCACCAG	TGG	NGG	T	C	4	AGCGAATCAGCAC	CAGCGGGCCGCTCCCGGCGTCTGCAGGGAAGAGCCAGCACCAAGGCCAGA	50	TCTGGCCTTGGTGCTGGCTCTTCCCTGCAGACGCCGGGAGCGGCCCGCTGGTGCTGATTCGCT	0.54	30483-2-neg-c	-	AGACGCCGGGAGCGGCCCGC	TGG	NGG	2	Transition
ABCB6	30483	74.2178	80.3058	chr2-220083227-220083227_15TsubC-30483-neg-c	-	GGCTCTTCCCTGCAGACGCC	GGG	NGG	T	C	15	GTCTGCAGGGAAG	AGGGCCGGCCCCCCAAGACAGCGAATCAGCACCAGCGGGCCGCTCCCGGC	50	AGGGCCGGCCCCCCAAGACAGCGAATCAGCACCAGCGGGCCGCTCCCGGCGTCTGCAGGGAAG	0.62	30483-3-pos-c	+	GACAGCGAATCAGCACCAGC	GGG	NGG	3	Transition
ABCB6	30483	66.7494	80.3058	chr2-220083227-220083227_16TsubC-30483-neg-c	-	TGGCTCTTCCCTGCAGACGC	CGG	NGG	T	C	16	TCTGCAGGGAAGA	GGGCCGGCCCCCCAAGACAGCGAATCAGCACCAGCGGGCCGCTCCCGGCG	50	GGGCCGGCCCCCCAAGACAGCGAATCAGCACCAGCGGGCCGCTCCCGGCGTCTGCAGGGAAGA	0.54	30483-3-pos-c	+	GACAGCGAATCAGCACCAGC	GGG	NGG	3	Transition
ABCB6	30483	56.4981	80.3058	chr2-220083227-220083227_48TsubC-30483-neg-c	-	GCGGATGGCTCTGGGGACTC	TGG	NGG	T	C	48	TCCCCAGAGCCAT	AGCGGGCCGCTCCCGGCGTCTGCAGGGAAGAGCCAGCACCAAGGCCAGAG	50	AGCGGGCCGCTCCCGGCGTCTGCAGGGAAGAGCCAGCACCAAGGCCAGAGTCCCCAGAGCCAT	0.62	30483-3-pos-c	+	GACAGCGAATCAGCACCAGC	GGG	NGG	3	Transition
TUBA4A	180183	22.3257	38.8894	chr2-220115462-220115462_45TsubC-180183-pos-c	+	GCTGCGCTTGGTCTTGATGG	CGG	NGG	T	C	45	CGCTTGGTCTTGA	TGGCGGCAATGGCAGCGTTGACATCCTTGGGCACCACATCTCCACGGTAC	50	GTACCGTGGAGATGTGGTGCCCAAGGATGTCAACGCTGCCATTGCCGCCATCAAGACCAAGCG	0.54	180183-3-neg-c	-	GCCTGCTGCCTGCTGTACCG	TGG	NGG	3	Transition
TUBA4A	180183	52.4864	38.8894	chr2-220115462-220115462_20TsubC-180183-pos-c	+	ATGGCAGCGTTGACATCCTT	GGG	NGG	T	C	20	CAGCGTTGACATC	CTTGGGCACCACATCTCCACGGTACAGCAGGCAGCAGGCCATGTACTTGC	50	GCAAGTACATGGCCTGCTGCCTGCTGTACCGTGGAGATGTGGTGCCCAAGGATGTCAACGCTG	0.54	180183-3-neg-c	-	GCCTGCTGCCTGCTGTACCG	TGG	NGG	3	Transition
TUBA4A	180183	65.5511	38.8894	chr2-220115462-220115462_4TsubC-180183-pos-c	+	CCTTGGGCACCACATCTCCA	TGG	NGG	T	C	4	GGGCACCACATCT	CCACGGTACAGCAGGCAGCAGGCCATGTACTTGCCGTGCCGGGGATCACA	50	TGTGATCCCCGGCACGGCAAGTACATGGCCTGCTGCCTGCTGTACCGTGGAGATGTGGTGCCC	0.62	180183-3-neg-c	-	GCCTGCTGCCTGCTGTACCG	TGG	NGG	3	Transition
TUBA4A	180182	22.3257	38.8894	chr2-220115463-220115463_46AsubG-180182-pos-c	+	GCTGCGCTTGGTCTTGATGG	CGG	NGG	A	G	46	CGCTTGGTCTTGA	TGGCGGCAATGGCAGCGTTGACATCCTTGGGCACCACATCTCCACGGTAC	50	GTACCGTGGAGATGTGGTGCCCAAGGATGTCAACGCTGCCATTGCCGCCATCAAGACCAAGCG	0.54	180182-2-neg-c	-	GCCTGCTGCCTGCTGTACCG	TGG	NGG	2	Transition
TUBA4A	180182	52.4864	38.8894	chr2-220115463-220115463_21AsubG-180182-pos-c	+	ATGGCAGCGTTGACATCCTT	GGG	NGG	A	G	21	CAGCGTTGACATC	CTTGGGCACCACATCTCCACGGTACAGCAGGCAGCAGGCCATGTACTTGC	50	GCAAGTACATGGCCTGCTGCCTGCTGTACCGTGGAGATGTGGTGCCCAAGGATGTCAACGCTG	0.54	180182-2-neg-c	-	GCCTGCTGCCTGCTGTACCG	TGG	NGG	2	Transition
TUBA4A	180185	64.4172	73.7798	chr2-220115778-220115778_36AsubG-180185-neg-c	-	CTCAGACTGTGCCTTCATGG	TGG	NGG	A	G	36	TGAAGGCACAGTC	GATGTCTAGGTTGCGGCGGCAGATGTCATAGATTGCTTCGTTGTCCACCA	50	GATGTCTAGGTTGCGGCGGCAGATGTCATAGATTGCTTCGTTGTCCACCATGAAGGCACAGTC	0.54	180185-2-pos-c	+	GCTCGATGTCTAGGTTGCGG	CGG	NGG	2	Transition
TUBA4A	180185	61.081	73.7798	chr2-220115778-220115778_39AsubG-180185-neg-c	-	GCACTCAGACTGTGCCTTCA	TGG	NGG	A	G	39	AGGCACAGTCTGA	GTCTAGGTTGCGGCGGCAGATGTCATAGATTGCTTCGTTGTCCACCATGA	50	GTCTAGGTTGCGGCGGCAGATGTCATAGATTGCTTCGTTGTCCACCATGAAGGCACAGTCTGA	0.54	180185-2-pos-c	+	GCTCGATGTCTAGGTTGCGG	CGG	NGG	2	Transition
DES	44260	83.9903	87.5349	chr2-220283222-220283222_34TsubC-44260-pos-c	+	CCGCGCCGTCACCATGAGCC	AGG	NGG	T	C	34	GCCGTCACCATGA	GCCAGGCCTACTCGTCCAGCCAGCGCGTGTCCTCCTACCGCCGCACCTTC	50	GAAGGTGCGGCGGTAGGAGGACACGCGCTGGCTGGACGAGTAGGCCTGGCTCATGGTGACGGC	0.62	44260-3-neg-c	-	GCCGAAGGTGCGGCGGTAGG	AGG	NGG	3	Transition
DES	66413	83.9903	83.7534	chr2-220283230-220283230_42TsubC-66413-pos-c	+	CCGCGCCGTCACCATGAGCC	AGG	NGG	T	C	42	GCCGTCACCATGA	GCCAGGCCTACTCGTCCAGCCAGCGCGTGTCCTCCTACCGCCGCACCTTC	50	GAAGGTGCGGCGGTAGGAGGACACGCGCTGGCTGGACGAGTAGGCCTGGCTCATGGTGACGGC	0.62	66413-2-neg-c	-	GGGCCCCGCCGAAGGTGCGG	CGG	NGG	2	Transition
DES	201722	71.0235	94.391	chr2-220284872-220284872_36TsubC-201722-pos-c	+	GCAGGAGGAGATTCAGTTGA	AGG	NGG	T	C	36	GAGGAGATTCAGT	TGAAGGAAGAAGCAGAGAACAATTTGGCTGCCTTCCGAGCGGTGAGTGCC	50	GGCACTCACCGCTCGGAAGGCAGCCAAATTGTTCTCTGCTTCTTCCTTCAACTGAATCTCCTC	0.46	201722-1-neg-c	-	AAGGGCACTCACCGCTCGGA	AGG	NGG	1	Transition
DES	201722	50.701	94.391	chr2-220284872-220284872_15TsubC-201722-pos-c	+	GGAAGAAGCAGAGAACAATT	TGG	NGG	T	C	15	GAAGCAGAGAACA	ATTTGGCTGCCTTCCGAGCGGTGAGTGCCCTTCTTTTCCCCTTGCATGGC	50	GCCATGCAAGGGGAAAAGAAGGGCACTCACCGCTCGGAAGGCAGCCAAATTGTTCTCTGCTTC	0.46	201722-1-neg-c	-	AAGGGCACTCACCGCTCGGA	AGG	NGG	1	Transition
DES	66393	79.5974	95.2304	chr2-220286147-220286147_5CsubT-66393-neg-c	-	AGGTGCCGGATTTCCTCCTC	CGG	NGG	C	T	5	GAGGAAATCCGGC	GATTTGCCAGTGAGGCCAGTGGCTACCAGGACAACATTGCGCGCCTGGAG	50	GATTTGCCAGTGAGGCCAGTGGCTACCAGGACAACATTGCGCGCCTGGAGGAGGAAATCCGGC	0.62	66393-1-pos-c	+	GGACAACATTGCGCGCCTGG	AGG	NGG	1	Transition
DES	66393	57.3747	95.2304	chr2-220286147-220286147_19CsubT-66393-neg-c	-	CCATCTCATCCTTGAGGTGC	CGG	NGG	C	T	19	CCTCAAGGATGAG	GCCAGTGGCTACCAGGACAACATTGCGCGCCTGGAGGAGGAAATCCGGCA	50	GCCAGTGGCTACCAGGACAACATTGCGCGCCTGGAGGAGGAAATCCGGCACCTCAAGGATGAG	0.54	66393-1-pos-c	+	GGACAACATTGCGCGCCTGG	AGG	NGG	1	Transition
DES	66393	74.7393	95.2304	chr2-220286147-220286147_25CsubT-66393-neg-c	-	GGCGGGCCATCTCATCCTTG	AGG	NGG	C	T	25	GGATGAGATGGCC	GGCTACCAGGACAACATTGCGCGCCTGGAGGAGGAAATCCGGCACCTCAA	50	GGCTACCAGGACAACATTGCGCGCCTGGAGGAGGAAATCCGGCACCTCAAGGATGAGATGGCC	0.62	66393-1-pos-c	+	GGACAACATTGCGCGCCTGG	AGG	NGG	1	Transition
DES	66393	87.7996	95.2304	chr2-220286147-220286147_42CsubT-66393-neg-c	-	CTGGTACTCGCGCAGATGGC	GGG	NGG	C	T	42	ATCTGCGCGAGTA	TGCGCGCCTGGAGGAGGAAATCCGGCACCTCAAGGATGAGATGGCCCGCC	50	TGCGCGCCTGGAGGAGGAAATCCGGCACCTCAAGGATGAGATGGCCCGCCATCTGCGCGAGTA	0.54	66393-1-pos-c	+	GGACAACATTGCGCGCCTGG	AGG	NGG	1	Transition
DES	66393	90.6719	95.2304	chr2-220286147-220286147_43CsubT-66393-neg-c	-	CCTGGTACTCGCGCAGATGG	CGG	NGG	C	T	43	TCTGCGCGAGTAC	GCGCGCCTGGAGGAGGAAATCCGGCACCTCAAGGATGAGATGGCCCGCCA	50	GCGCGCCTGGAGGAGGAAATCCGGCACCTCAAGGATGAGATGGCCCGCCATCTGCGCGAGTAC	0.62	66393-1-pos-c	+	GGACAACATTGCGCGCCTGG	AGG	NGG	1	Transition
DES	16829	95.2304	94.1144	chr2-220286192-220286192_46CsubT-16829-pos-c	+	GGACAACATTGCGCGCCTGG	AGG	NGG	C	T	46	AACATTGCGCGCC	TGGAGGAGGAAATCCGGCACCTCAAGGATGAGATGGCCCGCCATCTGCGC	50	GCGCAGATGGCGGGCCATCTCATCCTTGAGGTGCCGGATTTCCTCCTCCAGGCGCGCAATGTT	0.62	16829-1-neg-c	-	GGTCCTGGTACTCGCGCAGA	TGG	NGG	1	Transition
DES	16829	72.3951	94.1144	chr2-220286192-220286192_35CsubT-16829-pos-c	+	CGCGCCTGGAGGAGGAAATC	CGG	NGG	C	T	35	CCTGGAGGAGGAA	ATCCGGCACCTCAAGGATGAGATGGCCCGCCATCTGCGCGAGTACCAGGA	50	TCCTGGTACTCGCGCAGATGGCGGGCCATCTCATCCTTGAGGTGCCGGATTTCCTCCTCCAGG	0.62	16829-1-neg-c	-	GGTCCTGGTACTCGCGCAGA	TGG	NGG	1	Transition
DES	16829	87.1818	94.1144	chr2-220286192-220286192_25CsubT-16829-pos-c	+	GGAGGAAATCCGGCACCTCA	AGG	NGG	C	T	25	GAAATCCGGCACC	TCAAGGATGAGATGGCCCGCCATCTGCGCGAGTACCAGGACCTGCTCAAC	50	GTTGAGCAGGTCCTGGTACTCGCGCAGATGGCGGGCCATCTCATCCTTGAGGTGCCGGATTTC	0.62	16829-1-neg-c	-	GGTCCTGGTACTCGCGCAGA	TGG	NGG	1	Transition
DES	16826	76.7986	51.2848	chr2-220286254-220286254_33TsubC-16826-pos-c	+	GGACCTGCTCAACGTGAAGA	TGG	NGG	T	C	33	CTGCTCAACGTGA	AGATGGCCCTGGATGTGGAGATTGCCACCTACCGGAAGCTGCTGGAGGGA	50	TCCCTCCAGCAGCTTCCGGTAGGTGGCAATCTCCACATCCAGGGCCATCTTCACGTTGAGCAG	0.54	16826-1-neg-c	-	TCCCTCCAGCAGCTTCCGGT	AGG	NGG	1	Transition
DES	16826	38.8676	51.2848	chr2-220286254-220286254_4TsubC-16826-pos-c	+	ATGTGGAGATTGCCACCTAC	TGG	NGG	T	C	4	GGAGATTGCCACC	TACCGGAAGCTGCTGGAGGGAGAGGAGAGCCGGTGAGGGGCCAGGCAGGA	50	TCCTGCCTGGCCCCTCACCGGCTCTCCTCTCCCTCCAGCAGCTTCCGGTAGGTGGCAATCTCC	0.62	16826-1-neg-c	-	TCCCTCCAGCAGCTTCCGGT	AGG	NGG	1	Transition
DES	16834	62.7048	86.7511	chr2-220290421-220290421_23TsubC-16834-pos-c	+	CAGAAACCAGCCCTGAGCAA	AGG	NGG	T	C	23	AACCAGCCCTGAG	CAAAGGGGTTCTGAGGTCCATACCAAGAAGACGGTGATGATCAAGACCAT	50	ATGGTCTTGATCATCACCGTCTTCTTGGTATGGACCTCAGAACCCCTTTGCTCAGGGCTGGTT	0.62	16834-1-neg-c	-	TCATCACCGTCTTCTTGGTA	TGG	NGG	1	Transition
DES	66402	60.4762	89.8593	chr2-220290456-220290456_44TsubC-66402-neg-c	-	CACATCCATAGCCCCCACCA	AGG	NGG	T	C	44	TGGGGGCTATGGA	GAGACACGGGATGGGGAGGTAAGTGGTCTGTCTGGGCTCCTTACCCTTGG	50	GAGACACGGGATGGGGAGGTAAGTGGTCTGTCTGGGCTCCTTACCCTTGGTGGGGGCTATGGA	0.62	66402-3-pos-c	+	GATCAAGACCATCGAGACAC	GGG	NGG	3	Transition
SPEG	144078	68.9761	82.5726	chr2-220338454-220338454_31TsubC-144078-neg-c	-	CTGGCTCAGCTCGTACACAC	CGG	NGG	T	C	31	TGTACGAGCTGAG	TCATGTGTCCCCTAGCTGCCGAGGGGCCCTCCTAGAGGCACGGGCCGGTG	50	TCATGTGTCCCCTAGCTGCCGAGGGGCCCTCCTAGAGGCACGGGCCGGTGTGTACGAGCTGAG	0.54	144078-2-pos-c	+	CATGTGTCCCCTAGCTGCCG	AGG	NGG	2	Transition
SPEG	144077	53.7361	45.2603	chr2-220348882-220348882_46TsubC-144077-pos-c	+	AAGACAAGGCTCCAGAGCCC	AGG	NGG	T	C	46	CAAGGCTCCAGAG	CCCAGGCCAGAACCAGTCCGAGCCTCCAAGCCTGCACCACCCCCCCAGGC	50	GCCTGGGGGGGTGGTGCAGGCTTGGAGGCTCGGACTGGTTCTGGCCTGGGCTCTGGAGCCTTG	0.62	144077-1-neg-c	-	TAGGGTTTGCAGGGCCTGGG	GGG	NGG	1	Transition
SPEG	144077	59.2861	NA	chr2-220348882-220348882_1TsubC-144077-neg-c	-	TAGGGTTTGCAGGGCCTAGG	GGG	NGG	T	C	1	AGGCCCTGCAAAC	AGAGCCCAGGCCAGAACCAGTCCGAGCCTCCAAGCCTGCACCACCCCCCC	50	AGAGCCCAGGCCAGAACCAGTCCGAGCCTCCAAGCCTGCACCACCCCCCCAGGCCCTGCAAAC	0.62	144077-3-pos-c	+	CAAGCCTGCACCACCCCCCC	AGG	NGG	3	Transition
SPEG	144077	64.8856	NA	chr2-220348882-220348882_4TsubC-144077-neg-c	-	CGCTAGGGTTTGCAGGGCCT	AGG	NGG	T	C	4	CCCTGCAAACCCT	GCCCAGGCCAGAACCAGTCCGAGCCTCCAAGCCTGCACCACCCCCCCAGG	50	GCCCAGGCCAGAACCAGTCCGAGCCTCCAAGCCTGCACCACCCCCCCAGGCCCTGCAAACCCT	0.62	144077-3-pos-c	+	CAAGCCTGCACCACCCCCCC	AGG	NGG	3	Transition
SPEG	144077	78.4816	NA	chr2-220348882-220348882_10TsubC-144077-neg-c	-	GGGCAGCGCTAGGGTTTGCA	GGG	NGG	T	C	10	AAACCCTAGCGCT	GCCAGAACCAGTCCGAGCCTCCAAGCCTGCACCACCCCCCCAGGCCCTGC	50	GCCAGAACCAGTCCGAGCCTCCAAGCCTGCACCACCCCCCCAGGCCCTGCAAACCCTAGCGCT	0.54	144077-3-pos-c	+	CAAGCCTGCACCACCCCCCC	AGG	NGG	3	Transition
SPEG	144077	60.6055	NA	chr2-220348882-220348882_32TsubC-144077-neg-c	-	TGATCTGAGCATAGGGTGTG	AGG	NGG	T	C	32	ACCCTATGCTCAG	AAGCCTGCACCACCCCCCCAGGCCCTGCAAACCCTAGCGCTGCCCCTCAC	50	AAGCCTGCACCACCCCCCCAGGCCCTGCAAACCCTAGCGCTGCCCCTCACACCCTATGCTCAG	0.54	144077-3-pos-c	+	CAAGCCTGCACCACCCCCCC	AGG	NGG	3	Transition
SPEG	144077	80.0083	NA	chr2-220348882-220348882_40TsubC-144077-neg-c	-	GGACTGAATGATCTGAGCAT	AGG	NGG	T	C	40	CTCAGATCATTCA	ACCACCCCCCCAGGCCCTGCAAACCCTAGCGCTGCCCCTCACACCCTATG	50	ACCACCCCCCCAGGCCCTGCAAACCCTAGCGCTGCCCCTCACACCCTATGCTCAGATCATTCA	0.38	144077-3-pos-c	+	CAAGCCTGCACCACCCCCCC	AGG	NGG	3	Transition
GMPPA	446258	69.7744	64.6953	chr2-220370278-220370278_44AsubG-446258-pos-c	+	ACCAGGACACTCACCCAGAA	CGG	NGG	A	G	44	GGACACTCACCCA	GAACGGCTGGCCAAGCACACCCCAGGGGGCCCATGGATCCGAGGTACCCA	50	TGGGTACCTCGGATCCATGGGCCCCCTGGGGTGTGCTTGGCCAGCCGTTCTGGGTGAGTGTCC	0.62	446258-1-neg-c	-	TTGGGGCAGGCTGGGTACCT	CGG	NGG	1	Transition
GMPPA	446258	86.6981	64.6953	chr2-220370278-220370278_40AsubG-446258-pos-c	+	GGACACTCACCCAGAACGGC	TGG	NGG	A	G	40	ACTCACCCAGAAC	GGCTGGCCAAGCACACCCCAGGGGGCCCATGGATCCGAGGTACCCAGCCT	50	AGGCTGGGTACCTCGGATCCATGGGCCCCCTGGGGTGTGCTTGGCCAGCCGTTCTGGGTGAGT	0.54	446258-1-neg-c	-	TTGGGGCAGGCTGGGTACCT	CGG	NGG	1	Transition
GMPPA	446258	74.1999	64.6953	chr2-220370278-220370278_24AsubG-446258-pos-c	+	CGGCTGGCCAAGCACACCCC	AGG	NGG	A	G	24	TGGCCAAGCACAC	CCCAGGGGGCCCATGGATCCGAGGTACCCAGCCTGCCCCAATTCCTAACC	50	GGTTAGGAATTGGGGCAGGCTGGGTACCTCGGATCCATGGGCCCCCTGGGGTGTGCTTGGCCA	0.62	446258-1-neg-c	-	TTGGGGCAGGCTGGGTACCT	CGG	NGG	1	Transition
COL4A4	17407	77.3554	70.1987	chr2-227886851-227886851_35AsubG-17407-neg-c	-	ATTCCAATTTCAGGTGAACC	GGG	NGG	A	G	35	TCACCTGAAATTG	GAAGGCCTGGGATTCGGGGACAGTCATCCACATCTGCAGGTGGCCCCGGT	50	GAAGGCCTGGGATTCGGGGACAGTCATCCACATCTGCAGGTGGCCCCGGTTCACCTGAAATTG	0.38	17407-3-pos-c	+	CCAGGAAGGCCTGGGATTCG	GGG	NGG	3	Transition
COL4A4	17407	77.3032	70.1987	chr2-227886851-227886851_36AsubG-17407-neg-c	-	GATTCCAATTTCAGGTGAAC	CGG	NGG	A	G	36	CACCTGAAATTGG	AAGGCCTGGGATTCGGGGACAGTCATCCACATCTGCAGGTGGCCCCGGTT	50	AAGGCCTGGGATTCGGGGACAGTCATCCACATCTGCAGGTGGCCCCGGTTCACCTGAAATTGG	0.46	17407-3-pos-c	+	CCAGGAAGGCCTGGGATTCG	GGG	NGG	3	Transition
COL4A4	17407	87.9717	70.1987	chr2-227886851-227886851_44AsubG-17407-neg-c	-	CAAGCGGTGATTCCAATTTC	AGG	NGG	A	G	44	ATTGGAATCACCG	GGATTCGGGGACAGTCATCCACATCTGCAGGTGGCCCCGGTTCACCTGAA	50	GGATTCGGGGACAGTCATCCACATCTGCAGGTGGCCCCGGTTCACCTGAAATTGGAATCACCG	0.46	17407-3-pos-c	+	CCAGGAAGGCCTGGGATTCG	GGG	NGG	3	Transition
COL4A4	546271	73.1512	68.3003	chr2-227919436-227919436_15TsubC-546271-neg-c	-	TCTCATTTCACCAGGACCCC	GGG	NGG	T	C	15	GTCCTGGTGAAAT	AGGCTTTCCTCTTTCTCCGGGAAAACCTGGGAAACCAGGCAGCCCCCGGG	50	AGGCTTTCCTCTTTCTCCGGGAAAACCTGGGAAACCAGGCAGCCCCCGGGGTCCTGGTGAAAT	0.46	546271-3-pos-c	+	CCGGGAAAACCTGGGAAACC	AGG	NGG	3	Transition
COL4A4	546271	64.0852	68.3003	chr2-227919436-227919436_16TsubC-546271-neg-c	-	CTCTCATTTCACCAGGACCC	CGG	NGG	T	C	16	TCCTGGTGAAATG	GGCTTTCCTCTTTCTCCGGGAAAACCTGGGAAACCAGGCAGCCCCCGGGG	50	GGCTTTCCTCTTTCTCCGGGAAAACCTGGGAAACCAGGCAGCCCCCGGGGTCCTGGTGAAATG	0.46	546271-3-pos-c	+	CCGGGAAAACCTGGGAAACC	AGG	NGG	3	Transition
COL4A4	447178	61.9306	84.2558	chr2-227964390-227964390_15AsubG-447178-pos-c	+	ACCAAAACACCTGGTGGTCC	TGG	NGG	A	G	15	AAACACCTGGTGG	TCCTGGGTGCCCTCGATTTCCAGGATCCCCCTGAAATCATTCATTCATTC	50	GAATGAATGAATGATTTCAGGGGGATCCTGGAAATCGAGGGCACCCAGGACCACCAGGTGTTT	0.54	447178-1-neg-c	-	AGGGGGATCCTGGAAATCGA	GGG	NGG	1	Transition
COL4A4	447178	77.485	84.2558	chr2-227964390-227964390_14AsubG-447178-pos-c	+	CCAAAACACCTGGTGGTCCT	GGG	NGG	A	G	14	AACACCTGGTGGT	CCTGGGTGCCCTCGATTTCCAGGATCCCCCTGAAATCATTCATTCATTCA	50	TGAATGAATGAATGATTTCAGGGGGATCCTGGAAATCGAGGGCACCCAGGACCACCAGGTGTT	0.54	447178-1-neg-c	-	AGGGGGATCCTGGAAATCGA	GGG	NGG	1	Transition
COL4A4	627584	68.459	85.34	chr2-228012128-228012128_13TsubC-627584-neg-c	-	TTGACCAAGTCCTTGGCCAC	AGG	NGG	T	C	13	GCCAAGGACTTGG	ACTAAATAAAAGCAGGCAATCACACTGAGGATACTCACCAGGGACCTGTG	50	ACTAAATAAAAGCAGGCAATCACACTGAGGATACTCACCAGGGACCTGTGGCCAAGGACTTGG	0.62	627584-2-pos-c	+	TCACACTGAGGATACTCACC	AGG	NGG	2	Transition
COL4A4	627584	72.3095	85.34	chr2-228012128-228012128_20TsubC-627584-neg-c	-	CTTCAGATTGACCAAGTCCT	TGG	NGG	T	C	20	ACTTGGTCAATCT	AAAAGCAGGCAATCACACTGAGGATACTCACCAGGGACCTGTGGCCAAGG	50	AAAAGCAGGCAATCACACTGAGGATACTCACCAGGGACCTGTGGCCAAGGACTTGGTCAATCT	0.38	627584-2-pos-c	+	TCACACTGAGGATACTCACC	AGG	NGG	2	Transition
COL4A3	495548	65.1708	47.8332	chr2-228128561-228128561_11TsubC-495548-neg-c	-	CCATGGCATCCTTTCCTGGG	CGG	NGG	T	C	11	AGGAAAGGATGCC	GCCCCTGGATGGCCAGGCCTGAAAGGAAGTAAAGGGGAACGAGGCCGCCC	50	GCCCCTGGATGGCCAGGCCTGAAAGGAAGTAAAGGGGAACGAGGCCGCCCAGGAAAGGATGCC	0.54	495548-2-pos-c	+	AAAGGAAGTAAAGGGGAACG	AGG	NGG	2	Transition
COL4A3	495548	56.9843	47.8332	chr2-228128561-228128561_39TsubC-495548-neg-c	-	CCAGCACAACCTGGGGACCC	AGG	NGG	T	C	39	TCCCCAGGTTGTG	GTAAAGGGGAACGAGGCCGCCCAGGAAAGGATGCCATGGGGACTCCTGGG	50	GTAAAGGGGAACGAGGCCGCCCAGGAAAGGATGCCATGGGGACTCCTGGGTCCCCAGGTTGTG	0.62	495548-2-pos-c	+	AAAGGAAGTAAAGGGGAACG	AGG	NGG	2	Transition
COL4A3	495548	76.8232	47.8332	chr2-228128561-228128561_46TsubC-495548-neg-c	-	TGGTGAACCAGCACAACCTG	GGG	NGG	T	C	46	GTTGTGCTGGTTC	GGAACGAGGCCGCCCAGGAAAGGATGCCATGGGGACTCCTGGGTCCCCAG	50	GGAACGAGGCCGCCCAGGAAAGGATGCCATGGGGACTCCTGGGTCCCCAGGTTGTGCTGGTTC	0.54	495548-2-pos-c	+	AAAGGAAGTAAAGGGGAACG	AGG	NGG	2	Transition
COL4A3	495548	83.3763	47.8332	chr2-228128561-228128561_47TsubC-495548-neg-c	-	CTGGTGAACCAGCACAACCT	GGG	NGG	T	C	47	TTGTGCTGGTTCA	GAACGAGGCCGCCCAGGAAAGGATGCCATGGGGACTCCTGGGTCCCCAGG	50	GAACGAGGCCGCCCAGGAAAGGATGCCATGGGGACTCCTGGGTCCCCAGGTTGTGCTGGTTCA	0.46	495548-2-pos-c	+	AAAGGAAGTAAAGGGGAACG	AGG	NGG	2	Transition
COL4A3	495548	79.7448	47.8332	chr2-228128561-228128561_48TsubC-495548-neg-c	-	CCTGGTGAACCAGCACAACC	TGG	NGG	T	C	48	TGTGCTGGTTCAC	AACGAGGCCGCCCAGGAAAGGATGCCATGGGGACTCCTGGGTCCCCAGGT	50	AACGAGGCCGCCCAGGAAAGGATGCCATGGGGACTCCTGGGTCCCCAGGTTGTGCTGGTTCAC	0.54	495548-2-pos-c	+	AAAGGAAGTAAAGGGGAACG	AGG	NGG	2	Transition
COL4A3	369964	61.2123	68.1945	chr2-228142227-228142227_32AsubG-369964-pos-c	+	CTGGGGAAATGTGGAGATCC	TGG	NGG	A	G	32	GGAAATGTGGAGA	TCCTGGTCTTCCAGGGCCTGATGGTGAACCAGGAATTCCAGGAATTGGAT	50	ATCCAATTCCTGGAATTCCTGGTTCACCATCAGGCCCTGGAAGACCAGGATCTCCACATTTCC	0.46	369964-3-neg-c	-	AATCCAATTCCTGGAATTCC	TGG	NGG	3	Transition
COL4A3	369964	63.851	68.1945	chr2-228142227-228142227_23AsubG-369964-pos-c	+	TGTGGAGATCCTGGTCTTCC	AGG	NGG	A	G	23	GAGATCCTGGTCT	TCCAGGGCCTGATGGTGAACCAGGAATTCCAGGAATTGGATTTCCTGGGC	50	GCCCAGGAAATCCAATTCCTGGAATTCCTGGTTCACCATCAGGCCCTGGAAGACCAGGATCTC	0.54	369964-3-neg-c	-	AATCCAATTCCTGGAATTCC	TGG	NGG	3	Transition
COL4A3	369964	54.9662	68.1945	chr2-228142227-228142227_22AsubG-369964-pos-c	+	GTGGAGATCCTGGTCTTCCA	GGG	NGG	A	G	22	AGATCCTGGTCTT	CCAGGGCCTGATGGTGAACCAGGAATTCCAGGAATTGGATTTCCTGGGCC	50	GGCCCAGGAAATCCAATTCCTGGAATTCCTGGTTCACCATCAGGCCCTGGAAGACCAGGATCT	0.46	369964-3-neg-c	-	AATCCAATTCCTGGAATTCC	TGG	NGG	3	Transition
COL4A3	397514	27.1639	92.6299	chr2-228145303-228145303_29TsubC-397514-pos-c	+	CCAGGTCTCCCTGGAACTCC	AGG	NGG	T	C	29	GTCTCCCTGGAAC	TCCAGGAAATGAAGGGCTTGATGGACCACGAGGTACAATAGCAAGTGTCA	50	TGACACTTGCTATTGTACCTCGTGGTCCATCAAGCCCTTCATTTCCTGGAGTTCCAGGGAGAC	0.62	397514-3-neg-c	-	ACACTTGCTATTGTACCTCG	TGG	NGG	3	Transition
COL4A3	397514	57.3583	92.6299	chr2-228145303-228145303_20TsubC-397514-pos-c	+	CCTGGAACTCCAGGAAATGA	AGG	NGG	T	C	20	GAACTCCAGGAAA	TGAAGGGCTTGATGGACCACGAGGTACAATAGCAAGTGTCATTACTTTTC	50	GAAAAGTAATGACACTTGCTATTGTACCTCGTGGTCCATCAAGCCCTTCATTTCCTGGAGTTC	0.46	397514-3-neg-c	-	ACACTTGCTATTGTACCTCG	TGG	NGG	3	Transition
COL4A3	397514	64.3843	92.6299	chr2-228145303-228145303_19TsubC-397514-pos-c	+	CTGGAACTCCAGGAAATGAA	GGG	NGG	T	C	19	AACTCCAGGAAAT	GAAGGGCTTGATGGACCACGAGGTACAATAGCAAGTGTCATTACTTTTCT	50	AGAAAAGTAATGACACTTGCTATTGTACCTCGTGGTCCATCAAGCCCTTCATTTCCTGGAGTT	0.38	397514-3-neg-c	-	ACACTTGCTATTGTACCTCG	TGG	NGG	3	Transition
COL4A3	397514	63.3862	92.6299	chr2-228145303-228145303_2TsubC-397514-pos-c	+	GAAGGGCTTGATGGACCATG	AGG	NGG	T	C	2	GGCTTGATGGACC	ACGAGGTACAATAGCAAGTGTCATTACTTTTCTCCACTGTGAGCTCTGCT	50	AGCAGAGCTCACAGTGGAGAAAAGTAATGACACTTGCTATTGTACCTCGTGGTCCATCAAGCC	0.62	397514-3-neg-c	-	ACACTTGCTATTGTACCTCG	TGG	NGG	3	Transition
COL4A3	397514	58.9866	81.4256	chr2-228145303-228145303_3TsubC-397514-neg-c	-	ACACTTGCTATTGTACCTCA	TGG	NGG	T	C	3	GGTACAATAGCAA	TTCCAGGTCTCCCTGGAACTCCAGGAAATGAAGGGCTTGATGGACCACGA	50	TTCCAGGTCTCCCTGGAACTCCAGGAAATGAAGGGCTTGATGGACCACGAGGTACAATAGCAA	0.38	397514-2-pos-c	+	GAAGGGCTTGATGGACCACG	AGG	NGG	2	Transition
COL4A3	447169	54.7829	69.9593	chr2-228145686-228145686_47AsubG-447169-pos-c	+	CCTGGACCACCTGGAGAACA	AGG	NGG	A	G	47	GACCACCTGGAGA	ACAAGGACCCCCAGGAAGGTGCATAGAGGGTCCCAGGGGAGCCCAAGGAC	50	GTCCTTGGGCTCCCCTGGGACCCTCTATGCACCTTCCTGGGGGTCCTTGTTCTCCAGGTGGTC	0.62	447169-1-neg-c	-	ATTTAAGCCTGGAAGTCCTT	GGG	NGG	1	Transition
COL4A3	447169	28.1111	69.9593	chr2-228145686-228145686_38AsubG-447169-pos-c	+	CCTGGAGAACAAGGACCCCC	AGG	NGG	A	G	38	GAGAACAAGGACC	CCCAGGAAGGTGCATAGAGGGTCCCAGGGGAGCCCAAGGACTTCCAGGCT	50	AGCCTGGAAGTCCTTGGGCTCCCCTGGGACCCTCTATGCACCTTCCTGGGGGTCCTTGTTCTC	0.54	447169-1-neg-c	-	ATTTAAGCCTGGAAGTCCTT	GGG	NGG	1	Transition
COL4A3	447169	53.3032	69.9593	chr2-228145686-228145686_34AsubG-447169-pos-c	+	GAGAACAAGGACCCCCAGGA	AGG	NGG	A	G	34	ACAAGGACCCCCA	GGAAGGTGCATAGAGGGTCCCAGGGGAGCCCAAGGACTTCCAGGCTTAAA	50	TTTAAGCCTGGAAGTCCTTGGGCTCCCCTGGGACCCTCTATGCACCTTCCTGGGGGTCCTTGT	0.62	447169-1-neg-c	-	ATTTAAGCCTGGAAGTCCTT	GGG	NGG	1	Transition
COL4A3	447169	84.3393	69.9593	chr2-228145686-228145686_24AsubG-447169-pos-c	+	ACCCCCAGGAAGGTGCATAG	AGG	NGG	A	G	24	CCAGGAAGGTGCA	TAGAGGGTCCCAGGGGAGCCCAAGGACTTCCAGGCTTAAATGGATTGAAA	50	TTTCAATCCATTTAAGCCTGGAAGTCCTTGGGCTCCCCTGGGACCCTCTATGCACCTTCCTGG	0.62	447169-1-neg-c	-	ATTTAAGCCTGGAAGTCCTT	GGG	NGG	1	Transition
COL4A3	447169	71.3576	69.9593	chr2-228145686-228145686_16AsubG-447169-pos-c	+	GAAGGTGCATAGAGGGTCCC	AGG	NGG	A	G	16	GTGCATAGAGGGT	CCCAGGGGAGCCCAAGGACTTCCAGGCTTAAATGGATTGAAAGGGCAACA	50	TGTTGCCCTTTCAATCCATTTAAGCCTGGAAGTCCTTGGGCTCCCCTGGGACCCTCTATGCAC	0.54	447169-1-neg-c	-	ATTTAAGCCTGGAAGTCCTT	GGG	NGG	1	Transition
COL4A3	447169	79.142	69.9593	chr2-228145686-228145686_15AsubG-447169-pos-c	+	AAGGTGCATAGAGGGTCCCA	GGG	NGG	A	G	15	TGCATAGAGGGTC	CCAGGGGAGCCCAAGGACTTCCAGGCTTAAATGGATTGAAAGGGCAACAA	50	TTGTTGCCCTTTCAATCCATTTAAGCCTGGAAGTCCTTGGGCTCCCCTGGGACCCTCTATGCA	0.54	447169-1-neg-c	-	ATTTAAGCCTGGAAGTCCTT	GGG	NGG	1	Transition
COL4A3	17489	73.1734	48.6898	chr2-228154778-228154778_15AsubG-17489-pos-c	+	CCTGGAGAACCAGGACTGCG	TGG	NGG	A	G	15	GAGAACCAGGACT	GCGTGGTATACCAGGAAGCATGGGGAACATGGGCATGCCAGGTAATGCAT	50	ATGCATTACCTGGCATGCCCATGTTCCCCATGCTTCCTGGTATACCACGCAGTCCTGGTTCTC	0.54	17489-2-neg-c	-	CCCATGTTCCCCATGCTTCC	TGG	NGG	2	Transition
MFF	39831	59.2591	66.6259	chr2-228195493-228195493_14TsubC-39831-neg-c	-	TAGCATTTGGAACTCCTTCT	TGG	NGG	T	C	14	AGGAGTTCCAAAT	AAGTTAAAAGTAGCACCGCCAAACGCTGACCTGGAACAAGGATTCCAAGA	50	AAGTTAAAAGTAGCACCGCCAAACGCTGACCTGGAACAAGGATTCCAAGAAGGAGTTCCAAAT	0.38	39831-2-pos-c	+	CCAAACGCTGACCTGGAACA	AGG	NGG	2	Transition
SLC19A3	369673	88.433	61.184	chr2-228564094-228564094_43GsubA-369673-pos-c	+	GCTGACCACGCTGTATATGT	AGG	NGG	G	A	43	ACCACGCTGTATA	TGTAGGCGTAGTAGGCCACCTCGGCGGCGGTGACCATCCCATAGAAGAAC	50	GTTCTTCTATGGGATGGTCACCGCCGCCGAGGTGGCCTACTACGCCTACATATACAGCGTGGT	0.46	369673-1-neg-c	-	AGGTTGTAGAGTTCTTCTAT	GGG	NGG	1	Transition
SLC19A3	369673	93.329	61.184	chr2-228564094-228564094_34GsubA-369673-pos-c	+	GCTGTATATGTAGGCGTAGT	AGG	NGG	G	A	34	TATATGTAGGCGT	AGTAGGCCACCTCGGCGGCGGTGACCATCCCATAGAAGAACTCTACAACC	50	GGTTGTAGAGTTCTTCTATGGGATGGTCACCGCCGCCGAGGTGGCCTACTACGCCTACATATA	0.38	369673-1-neg-c	-	AGGTTGTAGAGTTCTTCTAT	GGG	NGG	1	Transition
SLC19A3	369673	66.566	61.184	chr2-228564094-228564094_25GsubA-369673-pos-c	+	GTAGGCGTAGTAGGCCACCT	CGG	NGG	G	A	25	GCGTAGTAGGCCA	CCTCGGCGGCGGTGACCATCCCATAGAAGAACTCTACAACCTGCATGGTC	50	GACCATGCAGGTTGTAGAGTTCTTCTATGGGATGGTCACCGCCGCCGAGGTGGCCTACTACGC	0.62	369673-1-neg-c	-	AGGTTGTAGAGTTCTTCTAT	GGG	NGG	1	Transition
SLC19A3	369673	50.1883	61.184	chr2-228564094-228564094_22GsubA-369673-pos-c	+	GGCGTAGTAGGCCACCTCGG	CGG	NGG	G	A	22	TAGTAGGCCACCT	CGGCGGCGGTGACCATCCCATAGAAGAACTCTACAACCTGCATGGTCTTC	50	GAAGACCATGCAGGTTGTAGAGTTCTTCTATGGGATGGTCACCGCCGCCGAGGTGGCCTACTA	0.54	369673-1-neg-c	-	AGGTTGTAGAGTTCTTCTAT	GGG	NGG	1	Transition
TRIP12	446141	75.3878	42.3884	chr2-230659894-230659894_30TsubC-446141-pos-c	+	AGTACCAAATTCCAGTGGCA	AGG	NGG	T	C	30	CCAAATTCCAGTG	GCAAGGGTATAGCCAGGCAATGGTCCTTACCTGCCTCCTGTCCCATTTCC	50	GGAAATGGGACAGGAGGCAGGTAAGGACCATTGCCTGGCTATACCCTTGCCACTGGAATTTGG	0.46	446141-1-neg-c	-	AATGGGACAGGAGGCAGGTA	AGG	NGG	1	Transition
TRIP12	446141	78.1938	42.3884	chr2-230659894-230659894_29TsubC-446141-pos-c	+	GTACCAAATTCCAGTGGCAA	GGG	NGG	T	C	29	CAAATTCCAGTGG	CAAGGGTATAGCCAGGCAATGGTCCTTACCTGCCTCCTGTCCCATTTCCA	50	TGGAAATGGGACAGGAGGCAGGTAAGGACCATTGCCTGGCTATACCCTTGCCACTGGAATTTG	0.46	446141-1-neg-c	-	AATGGGACAGGAGGCAGGTA	AGG	NGG	1	Transition
TRIP12	446141	88.0134	42.3884	chr2-230659894-230659894_19TsubC-446141-pos-c	+	CCAGTGGCAAGGGTATAGCC	AGG	NGG	T	C	19	TGGCAAGGGTATA	GCCAGGCAATGGTCCTTACCTGCCTCCTGTCCCATTTCCACTAGGGAAAT	50	ATTTCCCTAGTGGAAATGGGACAGGAGGCAGGTAAGGACCATTGCCTGGCTATACCCTTGCCA	0.46	446141-1-neg-c	-	AATGGGACAGGAGGCAGGTA	AGG	NGG	1	Transition
TRIP12	446141	67.1372	42.3884	chr2-230659894-230659894_13TsubC-446141-pos-c	+	GCAAGGGTATAGCCAGGCAA	TGG	NGG	T	C	13	GGGTATAGCCAGG	CAATGGTCCTTACCTGCCTCCTGTCCCATTTCCACTAGGGAAATCATGTA	50	TACATGATTTCCCTAGTGGAAATGGGACAGGAGGCAGGTAAGGACCATTGCCTGGCTATACCC	0.62	446141-1-neg-c	-	AATGGGACAGGAGGCAGGTA	AGG	NGG	1	Transition
ARMC9	427933	67.9348	85.9747	chr2-232079625-232079625_48TsubC-427933-pos-c	+	ATTTGACAACGGAGACCAGA	AGG	NGG	T	C	48	GACAACGGAGACC	AGAAGGTGTTCTTCGATCTGTGGGAGGAGCACATTTCAAGTTCCATCCGA	50	TCGGATGGAACTTGAAATGTGCTCCTCCCACAGATCGAAGAACACCTTCTGGTCTCCGTTGTC	0.62	427933-1-neg-c	-	AAAGGAGTCCCCATCTCGGA	TGG	NGG	1	Transition
ARMC9	427933	90.3631	85.9747	chr2-232079625-232079625_31TsubC-427933-pos-c	+	AGAAGGTGTTCTTCGATCTG	TGG	NGG	T	C	31	GGTGTTCTTCGAT	CTGTGGGAGGAGCACATTTCAAGTTCCATCCGAGATGGGGACTCCTTTGC	50	GCAAAGGAGTCCCCATCTCGGATGGAACTTGAAATGTGCTCCTCCCACAGATCGAAGAACACC	0.46	427933-1-neg-c	-	AAAGGAGTCCCCATCTCGGA	TGG	NGG	1	Transition
ARMC9	427933	92.7165	85.9747	chr2-232079625-232079625_30TsubC-427933-pos-c	+	GAAGGTGTTCTTCGATCTGT	GGG	NGG	T	C	30	GTGTTCTTCGATC	TGTGGGAGGAGCACATTTCAAGTTCCATCCGAGATGGGGACTCCTTTGCC	50	GGCAAAGGAGTCCCCATCTCGGATGGAACTTGAAATGTGCTCCTCCCACAGATCGAAGAACAC	0.46	427933-1-neg-c	-	AAAGGAGTCCCCATCTCGGA	TGG	NGG	1	Transition
DIS3L2	31125	62.3695	86.9849	chr2-233127957-233127957_32AsubG-31125-pos-c	+	CTTTGCAGATCCTTGATGAA	TGG	NGG	A	G	32	GCAGATCCTTGAT	GAATGGTTTGGCCGGACCATCATCCGCTCCTGCACCAAACTTAGCTACGA	50	TCGTAGCTAAGTTTGGTGCAGGAGCGGATGATGGTCCGGCCAAACCATTCATCAAGGATCTGC	0.46	31125-3-neg-c	-	CTCGTAGCTAAGTTTGGTGC	AGG	NGG	3	Transition
ECEL1	100650	75.6265	58.3412	chr2-233344913-233344913_16GsubA-100650-neg-c	-	CCCAGTTTGAGGAGTTTGGC	CGG	NGG	G	A	16	AAACTCCTCAAAC	TTGTGGGCAGGGTTCATGGGTGAGTCCTTGGGACAGTGGAAAGCCCGGCC	50	TTGTGGGCAGGGTTCATGGGTGAGTCCTTGGGACAGTGGAAAGCCCGGCCAAACTCCTCAAAC	0.38	100650-2-pos-c	+	TGGGTGAGTCCTTGGGACAG	TGG	NGG	2	Transition
ECEL1	100650	71.8861	58.3412	chr2-233344913-233344913_20GsubA-100650-neg-c	-	GTGTCCCAGTTTGAGGAGTT	TGG	NGG	G	A	20	TCCTCAAACTGGG	GGGCAGGGTTCATGGGTGAGTCCTTGGGACAGTGGAAAGCCCGGCCAAAC	50	GGGCAGGGTTCATGGGTGAGTCCTTGGGACAGTGGAAAGCCCGGCCAAACTCCTCAAACTGGG	0.54	100650-2-pos-c	+	TGGGTGAGTCCTTGGGACAG	TGG	NGG	2	Transition
ECEL1	100650	61.9822	58.3412	chr2-233344913-233344913_27GsubA-100650-neg-c	-	GGGCAGTGTGTCCCAGTTTG	AGG	NGG	G	A	27	ACTGGGACACACT	GTTCATGGGTGAGTCCTTGGGACAGTGGAAAGCCCGGCCAAACTCCTCAA	50	GTTCATGGGTGAGTCCTTGGGACAGTGGAAAGCCCGGCCAAACTCCTCAAACTGGGACACACT	0.54	100650-2-pos-c	+	TGGGTGAGTCCTTGGGACAG	TGG	NGG	2	Transition
ECEL1	235819	81.3754	93.8416	chr2-233349182-233349182_37TsubC-235819-neg-c	-	GGCGACAGACTACATGCAGC	AGG	NGG	T	C	37	GCATGTAGTCTGT	TCTGCAGCCATACCGGTGGGGTGTGGAGCGGATGAGCTGCGACACCTGCT	50	TCTGCAGCCATACCGGTGGGGTGTGGAGCGGATGAGCTGCGACACCTGCTGCATGTAGTCTGT	0.46	235819-1-pos-c	+	CAGATCTGCAGCCATACCGG	TGG	NGG	1	Transition
PRSS56	183170	80.7992	65.7375	chr2-233388234-233388234_36AsubG-183170-pos-c	+	CCTGTTCGGAGTCACCTCCT	GGG	NGG	A	G	36	TTCGGAGTCACCT	CCTGGGGGGACGGCTGCGGGGAGCCAGGGAAGCCCGGGGTCTACACCCGC	50	GCGGGTGTAGACCCCGGGCTTCCCTGGCTCCCCGCAGCCGTCCCCCCAGGAGGTGACTCCGAA	0.54	183170-3-neg-c	-	GCCACGCGGGTGTAGACCCC	GGG	NGG	3	Transition
PRSS56	183170	78.1186	51.0741	chr2-233388234-233388234_17AsubG-183170-neg-c	-	AGTCCTTGAACACTGCCACG	CGG	NGG	A	G	17	GGCAGTGTTCAAG	TGGGGGGACGGCTGCGGGGAGCCAGGGAAGCCCGGGGTCTACACCCGCGT	50	TGGGGGGACGGCTGCGGGGAGCCAGGGAAGCCCGGGGTCTACACCCGCGTGGCAGTGTTCAAG	0.54	183170-3-pos-c	+	CGGGGAGCCAGGGAAGCCCG	GGG	NGG	3	Transition
PRSS56	183170	71.6094	51.0741	chr2-233388234-233388234_44AsubG-183170-neg-c	-	GCTCACCGCTCATCTGCTCC	TGG	NGG	A	G	44	GCAGATGAGCGGT	AAGCCCGGGGTCTACACCCGCGTGGCAGTGTTCAAGGACTGGCTCCAGGA	50	AAGCCCGGGGTCTACACCCGCGTGGCAGTGTTCAAGGACTGGCTCCAGGAGCAGATGAGCGGT	0.62	183170-3-pos-c	+	CGGGGAGCCAGGGAAGCCCG	GGG	NGG	3	Transition
CHRND	18369	84.5803	55.8179	chr2-233393011-233393011_32CsubT-18369-neg-c	-	GGAGCCACACCATGTCCGGG	GGG	NGG	C	T	32	GGACATGGTGTGG	AAGTGGAATGCTGAAGAATTTGGAAACATCAGTGTCCTGCGCCTCCCCCC	50	AAGTGGAATGCTGAAGAATTTGGAAACATCAGTGTCCTGCGCCTCCCCCCGGACATGGTGTGG	0.62	18369-2-pos-c	+	AAGTGGAATGCTGAAGAATT	TGG	NGG	2	Transition
CHRND	18369	91.6002	55.8179	chr2-233393011-233393011_33CsubT-18369-neg-c	-	GGGAGCCACACCATGTCCGG	GGG	NGG	C	T	33	GACATGGTGTGGC	AGTGGAATGCTGAAGAATTTGGAAACATCAGTGTCCTGCGCCTCCCCCCG	50	AGTGGAATGCTGAAGAATTTGGAAACATCAGTGTCCTGCGCCTCCCCCCGGACATGGTGTGGC	0.62	18369-2-pos-c	+	AAGTGGAATGCTGAAGAATT	TGG	NGG	2	Transition
CHRND	18369	83.8324	55.8179	chr2-233393011-233393011_34CsubT-18369-neg-c	-	TGGGAGCCACACCATGTCCG	GGG	NGG	C	T	34	ACATGGTGTGGCT	GTGGAATGCTGAAGAATTTGGAAACATCAGTGTCCTGCGCCTCCCCCCGG	50	GTGGAATGCTGAAGAATTTGGAAACATCAGTGTCCTGCGCCTCCCCCCGGACATGGTGTGGCT	0.54	18369-2-pos-c	+	AAGTGGAATGCTGAAGAATT	TGG	NGG	2	Transition
CHRND	18369	74.1875	55.8179	chr2-233393011-233393011_35CsubT-18369-neg-c	-	CTGGGAGCCACACCATGTCC	GGG	NGG	C	T	35	CATGGTGTGGCTC	TGGAATGCTGAAGAATTTGGAAACATCAGTGTCCTGCGCCTCCCCCCGGA	50	TGGAATGCTGAAGAATTTGGAAACATCAGTGTCCTGCGCCTCCCCCCGGACATGGTGTGGCTC	0.62	18369-2-pos-c	+	AAGTGGAATGCTGAAGAATT	TGG	NGG	2	Transition
CHRND	18369	77.6357	55.8179	chr2-233393011-233393011_36CsubT-18369-neg-c	-	TCTGGGAGCCACACCATGTC	CGG	NGG	C	T	36	ATGGTGTGGCTCC	GGAATGCTGAAGAATTTGGAAACATCAGTGTCCTGCGCCTCCCCCCGGAC	50	GGAATGCTGAAGAATTTGGAAACATCAGTGTCCTGCGCCTCCCCCCGGACATGGTGTGGCTCC	0.62	18369-2-pos-c	+	AAGTGGAATGCTGAAGAATT	TGG	NGG	2	Transition
CHRNG	18336	74.0936	56.3082	chr2-233404470-233404470_44TsubC-18336-neg-c	-	GATTCCTTTGTGTCCCACCC	AGG	NGG	T	C	44	TGGGACACAAAGG	GGGGGCCAGGGGCCGCTGCTCCTCCTGCTGCTGCTGGCTGTCTGCCTGGG	50	GGGGGCCAGGGGCCGCTGCTCCTCCTGCTGCTGCTGGCTGTCTGCCTGGGTGGGACACAAAGG	0.54	18336-3-pos-c	+	AGGCACCATGCATGGGGGCC	AGG	NGG	3	Transition
CHRNG	618567	95.4325	94.9476	chr2-233405345-233405345_13TsubC-618567-pos-c	+	GGTGCGACTATCGCCTGCGC	TGG	NGG	T	C	13	CGACTATCGCCTG	CGCTGGGATCCGCGAGACTACGAAGGCCTGTGGGTGCTGAGGGTGCCGTC	50	GACGGCACCCTCAGCACCCACAGGCCTTCGTAGTCTCGCGGATCCCAGCGCAGGCGATAGTCG	0.62	618567-3-neg-c	-	CACAGGCCTTCGTAGTCTCG	CGG	NGG	3	Transition
CHRNG	618567	90.2895	94.9476	chr2-233405345-233405345_12TsubC-618567-pos-c	+	GTGCGACTATCGCCTGCGCT	GGG	NGG	T	C	12	GACTATCGCCTGC	GCTGGGATCCGCGAGACTACGAAGGCCTGTGGGTGCTGAGGGTGCCGTCC	50	GGACGGCACCCTCAGCACCCACAGGCCTTCGTAGTCTCGCGGATCCCAGCGCAGGCGATAGTC	0.62	618567-3-neg-c	-	CACAGGCCTTCGTAGTCTCG	CGG	NGG	3	Transition
GIGYF2	30332	80.8334	95.2836	chr2-233633262-233633262_45GsubA-30332-neg-c	-	AGTGTGGATTTCCACCTTGA	TGG	NGG	G	A	45	AGGTGGAAATCCA	ACGTTAGTGGAAAGATGAAGAATGGACATTCGTCAGAACTGATGCCATCA	50	ACGTTAGTGGAAAGATGAAGAATGGACATTCGTCAGAACTGATGCCATCAAGGTGGAAATCCA	0.46	30332-2-pos-c	+	ATGGAGTGATAGTACGTTAG	TGG	NGG	2	Transition
GIGYF2	191155	94.5607	75.1996	chr2-233635714-233635714_41GsubA-191155-pos-c	+	GCAAGTAAGGCGATTGCACT	TGG	NGG	G	A	41	GTAAGGCGATTGC	ACTTGGACAGTCACCACTGGGGAACATGGTACCATAACCAATTGTGAGTT	50	AACTCACAATTGGTTATGGTACCATGTTCCCCAGTGGTGACTGTCCAAGTGCAATCGCCTTAC	0.54	191155-3-neg-c	-	CTGGAGACACAACTCACAAT	TGG	NGG	3	Transition
GIGYF2	191155	84.3256	75.1996	chr2-233635714-233635714_26GsubA-191155-pos-c	+	GCACTTGGACAGTCACCACT	GGG	NGG	G	A	26	TTGGACAGTCACC	ACTGGGGAACATGGTACCATAACCAATTGTGAGTTGTGTCTCCAGGGAGA	50	TCTCCCTGGAGACACAACTCACAATTGGTTATGGTACCATGTTCCCCAGTGGTGACTGTCCAA	0.54	191155-3-neg-c	-	CTGGAGACACAACTCACAAT	TGG	NGG	3	Transition
GIGYF2	191155	77.9114	75.1996	chr2-233635714-233635714_25GsubA-191155-pos-c	+	CACTTGGACAGTCACCACTG	GGG	NGG	G	A	25	TGGACAGTCACCA	CTGGGGAACATGGTACCATAACCAATTGTGAGTTGTGTCTCCAGGGAGAA	50	TTCTCCCTGGAGACACAACTCACAATTGGTTATGGTACCATGTTCCCCAGTGGTGACTGTCCA	0.54	191155-3-neg-c	-	CTGGAGACACAACTCACAAT	TGG	NGG	3	Transition
GIGYF2	191155	62.0608	75.1996	chr2-233635714-233635714_18GsubA-191155-pos-c	+	ACAGTCACCACTGGGGAACA	TGG	NGG	G	A	18	TCACCACTGGGGA	ACATGGTACCATAACCAATTGTGAGTTGTGTCTCCAGGGAGAAGGAGAAT	50	ATTCTCCTTCTCCCTGGAGACACAACTCACAATTGGTTATGGTACCATGTTCCCCAGTGGTGA	0.62	191155-3-neg-c	-	CTGGAGACACAACTCACAAT	TGG	NGG	3	Transition
SAG	102422	71.6982	96.608	chr2-234237134-234237134_41TsubC-102422-pos-c	+	GCGGCCTGGGTGCCAATCCC	TGG	NGG	T	C	41	CCTGGGTGCCAAT	CCCTGGCTTGTCTGTGGCTGTTTCCCACAGGAGCTCCGTGCGATTACTGA	50	TCAGTAATCGCACGGAGCTCCTGTGGGAAACAGCCACAGACAAGCCAGGGATTGGCACCCAGG	0.62	102422-1-neg-c	-	TTTGCGGATCAGTAATCGCA	CGG	NGG	1	Transition
SAG	102422	71.7066	96.608	chr2-234237134-234237134_30TsubC-102422-pos-c	+	GCCAATCCCTGGCTTGTCTG	TGG	NGG	T	C	30	ATCCCTGGCTTGT	CTGTGGCTGTTTCCCACAGGAGCTCCGTGCGATTACTGATCCGCAAAGTA	50	TACTTTGCGGATCAGTAATCGCACGGAGCTCCTGTGGGAAACAGCCACAGACAAGCCAGGGAT	0.54	102422-1-neg-c	-	TTTGCGGATCAGTAATCGCA	CGG	NGG	1	Transition
SAG	102422	59.3814	96.608	chr2-234237134-234237134_16TsubC-102422-pos-c	+	TGTCTGTGGCTGTTTCCCAC	AGG	NGG	T	C	16	TGTGGCTGTTTCC	CACAGGAGCTCCGTGCGATTACTGATCCGCAAAGTACAGCATGCCCCACT	50	AGTGGGGCATGCTGTACTTTGCGGATCAGTAATCGCACGGAGCTCCTGTGGGAAACAGCCACA	0.54	102422-1-neg-c	-	TTTGCGGATCAGTAATCGCA	CGG	NGG	1	Transition
SAG	41895	86.5537	77.2169	chr2-234237188-234237188_18TsubC-41895-pos-c	+	ACAGCATGCCCCACTTGAGA	TGG	NGG	T	C	18	CATGCCCCACTTG	AGATGGGTCCCCAGCCCCGAGCTGAGGCGGCCTGGCAGTTCTTCATGTCT	50	AGACATGAAGAACTGCCAGGCCGCCTCAGCTCGGGGCTGGGGACCCATCTCAAGTGGGGCATG	0.62	41895-3-neg-c	-	TGCCAGGCCGCCTCAGCTCG	GGG	NGG	3	Transition
UGT1A	12278	75.2988	43.0093	chr2-234669078-234669078_41TsubC-12278-pos-c	+	ATACTGTTGATCCCAGTGGA	TGG	NGG	T	C	41	TGTTGATCCCAGT	GGATGGCAGCCACTGGCTGAGCATGCTTGGGGCCATCCAGCAGCTGCAGC	50	GCTGCAGCTGCTGGATGGCCCCAAGCATGCTCAGCCAGTGGCTGCCATCCACTGGGATCAACA	0.46	12278-2-neg-c	-	GTCCCCTCTGCTGCAGCTGC	TGG	NGG	2	Transition
UGT1A	12278	59.0299	43.0093	chr2-234669078-234669078_31TsubC-12278-pos-c	+	TCCCAGTGGATGGCAGCCAC	TGG	NGG	T	C	31	AGTGGATGGCAGC	CACTGGCTGAGCATGCTTGGGGCCATCCAGCAGCTGCAGCAGAGGGGACA	50	TGTCCCCTCTGCTGCAGCTGCTGGATGGCCCCAAGCATGCTCAGCCAGTGGCTGCCATCCACT	0.62	12278-2-neg-c	-	GTCCCCTCTGCTGCAGCTGC	TGG	NGG	2	Transition
UGT1A	12278	64.954	43.0093	chr2-234669078-234669078_17TsubC-12278-pos-c	+	AGCCACTGGCTGAGCATGCT	TGG	NGG	T	C	17	ACTGGCTGAGCAT	GCTTGGGGCCATCCAGCAGCTGCAGCAGAGGGGACATGAAATAGTTGTCC	50	GGACAACTATTTCATGTCCCCTCTGCTGCAGCTGCTGGATGGCCCCAAGCATGCTCAGCCAGT	0.54	12278-2-neg-c	-	GTCCCCTCTGCTGCAGCTGC	TGG	NGG	2	Transition
UGT1A	12278	76.5593	43.0093	chr2-234669078-234669078_16TsubC-12278-pos-c	+	GCCACTGGCTGAGCATGCTT	GGG	NGG	T	C	16	CTGGCTGAGCATG	CTTGGGGCCATCCAGCAGCTGCAGCAGAGGGGACATGAAATAGTTGTCCT	50	AGGACAACTATTTCATGTCCCCTCTGCTGCAGCTGCTGGATGGCCCCAAGCATGCTCAGCCAG	0.62	12278-2-neg-c	-	GTCCCCTCTGCTGCAGCTGC	TGG	NGG	2	Transition
UGT1A	12278	80.5662	43.0093	chr2-234669078-234669078_15TsubC-12278-pos-c	+	CCACTGGCTGAGCATGCTTG	GGG	NGG	T	C	15	TGGCTGAGCATGC	TTGGGGCCATCCAGCAGCTGCAGCAGAGGGGACATGAAATAGTTGTCCTA	50	TAGGACAACTATTTCATGTCCCCTCTGCTGCAGCTGCTGGATGGCCCCAAGCATGCTCAGCCA	0.62	12278-2-neg-c	-	GTCCCCTCTGCTGCAGCTGC	TGG	NGG	2	Transition
COL6A3	288739	87.0321	77.5544	chr2-238243305-238243305_16AsubG-288739-pos-c	+	ACTGAAACTTCCGTGGTAGG	TGG	NGG	A	G	16	AAACTTCCGTGGT	AGGTGGCTCTGACCTGAGACCTCAGGTAGCAGACCACAGCCACATGGTAT	50	ATACCATGTGGCTGTGGTCTGCTACCTGAGGTCTCAGGTCAGAGCCACCTACCACGGAAGTTT	0.46	288739-3-neg-c	-	GGTCTGCTACCTGAGGTCTC	AGG	NGG	3	Transition
COL6A3	429825	78.6017	78.7257	chr2-238263565-238263565_48AsubG-429825-pos-c	+	TGTTTGAAGAGAGTCTCCAG	GGG	NGG	A	G	48	TGAAGAGAGTCTC	CAGGGGGCACTGCATGAGGCTCACCTTAGCTCCGGGGGGTCCCCTTCGGC	50	GCCGAAGGGGACCCCCCGGAGCTAAGGTGAGCCTCATGCAGTGCCCCCTGGAGACTCTCTTCA	0.46	429825-1-neg-c	-	CACAGGGTGGCTTTGGCCGA	AGG	NGG	1	Transition
COL6A3	429825	71.3363	78.7257	chr2-238263565-238263565_47AsubG-429825-pos-c	+	GTTTGAAGAGAGTCTCCAGG	GGG	NGG	A	G	47	GAAGAGAGTCTCC	AGGGGGCACTGCATGAGGCTCACCTTAGCTCCGGGGGGTCCCCTTCGGCC	50	GGCCGAAGGGGACCCCCCGGAGCTAAGGTGAGCCTCATGCAGTGCCCCCTGGAGACTCTCTTC	0.54	429825-1-neg-c	-	CACAGGGTGGCTTTGGCCGA	AGG	NGG	1	Transition
COL6A3	488799	71.7259	89.621	chr2-238270381-238270381_32TsubC-488799-pos-c	+	GGCTTCTGACACCTCATCTC	AGG	NGG	T	C	32	TCTGACACCTCAT	CTCAGGCGTGGGCAAGGGTAAAGCCACCGTACCTTTGGCCCGATGCTGCC	50	GGCAGCATCGGGCCAAAGGTACGGTGGCTTTACCCTTGCCCACGCCTGAGATGAGGTGTCAGA	0.46	488799-1-neg-c	-	GCAGCATCGGGCCAAAGGTA	CGG	NGG	1	Transition
COL6A3	488799	79.8147	89.621	chr2-238270381-238270381_21TsubC-488799-pos-c	+	CCTCATCTCAGGCGTGGGCA	AGG	NGG	T	C	21	ATCTCAGGCGTGG	GCAAGGGTAAAGCCACCGTACCTTTGGCCCGATGCTGCCGATGGGCCCGC	50	GCGGGCCCATCGGCAGCATCGGGCCAAAGGTACGGTGGCTTTACCCTTGCCCACGCCTGAGAT	0.62	488799-1-neg-c	-	GCAGCATCGGGCCAAAGGTA	CGG	NGG	1	Transition
COL6A3	17151	75.2558	83.5624	chr2-238290062-238290062_29AsubG-17151-neg-c	-	GTGGATGGCTCATCTGCACT	GGG	NGG	A	G	29	GCAGATGAGCCAT	TGACTTTAGCAATGAAGTCTCGGATGGCATTGAAGTTGGCCAGTCCCAGT	50	TGACTTTAGCAATGAAGTCTCGGATGGCATTGAAGTTGGCCAGTCCCAGTGCAGATGAGCCAT	0.54	17151-1-pos-c	+	TTTAGCAATGAAGTCTCGGA	TGG	NGG	1	Transition
COL6A3	17151	79.4967	83.5624	chr2-238290062-238290062_30AsubG-17151-neg-c	-	GGTGGATGGCTCATCTGCAC	TGG	NGG	A	G	30	CAGATGAGCCATC	GACTTTAGCAATGAAGTCTCGGATGGCATTGAAGTTGGCCAGTCCCAGTG	50	GACTTTAGCAATGAAGTCTCGGATGGCATTGAAGTTGGCCAGTCCCAGTGCAGATGAGCCATC	0.54	17151-1-pos-c	+	TTTAGCAATGAAGTCTCGGA	TGG	NGG	1	Transition
COL6A3	17151	47.0869	83.5624	chr2-238290062-238290062_44AsubG-17151-neg-c	-	GACATAGTCTTCCTGGTGGA	TGG	NGG	A	G	44	ACCAGGAAGACTA	AGTCTCGGATGGCATTGAAGTTGGCCAGTCCCAGTGCAGATGAGCCATCC	50	AGTCTCGGATGGCATTGAAGTTGGCCAGTCCCAGTGCAGATGAGCCATCCACCAGGAAGACTA	0.46	17151-1-pos-c	+	TTTAGCAATGAAGTCTCGGA	TGG	NGG	1	Transition
COL6A3	17151	69.0041	83.5624	chr2-238290062-238290062_48AsubG-17151-neg-c	-	GAGAGACATAGTCTTCCTGG	TGG	NGG	A	G	48	GGAAGACTATGTC	TCGGATGGCATTGAAGTTGGCCAGTCCCAGTGCAGATGAGCCATCCACCA	50	TCGGATGGCATTGAAGTTGGCCAGTCCCAGTGCAGATGAGCCATCCACCAGGAAGACTATGTC	0.46	17151-1-pos-c	+	TTTAGCAATGAAGTCTCGGA	TGG	NGG	1	Transition
TWIST2	30678	85.7722	53.9777	chr2-239757211-239757211_11TsubC-30678-neg-c	-	TGTCCATCTCGTCGCTCTGC	AGG	NGG	T	C	11	GAGCGACGAGATG	ACGCTCAAGCTGGCCGCCAGGTACATAGACTTCCTCTACCAGGTCCTGCA	50	ACGCTCAAGCTGGCCGCCAGGTACATAGACTTCCTCTACCAGGTCCTGCAGAGCGACGAGATG	0.62	30678-3-pos-c	+	GTACATAGACTTCCTCTACC	AGG	NGG	3	Transition
NDUFA10	372194	92.4119	91.0219	chr2-240944636-240944636_38GsubA-372194-neg-c	-	TGAAGTTCGATAAAGGGCCG	TGG	NGG	G	A	38	CCCTTTATCGAAC	TACAGTAATCGCAGGTGGTATAAAGTGCGATTGTCCTGCTTGAGCCACGG	50	TACAGTAATCGCAGGTGGTATAAAGTGCGATTGTCCTGCTTGAGCCACGGCCCTTTATCGAAC	0.46	372194-1-pos-c	+	GCACTTACAGTAATCGCAGG	TGG	NGG	1	Transition
NDUFA10	372194	87.8635	91.0219	chr2-240944636-240944636_44GsubA-372194-neg-c	-	AATACCTGAAGTTCGATAAA	GGG	NGG	G	A	44	ATCGAACTTCAGG	AATCGCAGGTGGTATAAAGTGCGATTGTCCTGCTTGAGCCACGGCCCTTT	50	AATCGCAGGTGGTATAAAGTGCGATTGTCCTGCTTGAGCCACGGCCCTTTATCGAACTTCAGG	0.46	372194-1-pos-c	+	GCACTTACAGTAATCGCAGG	TGG	NGG	1	Transition
NDUFA10	372194	91.5681	91.0219	chr2-240944636-240944636_45GsubA-372194-neg-c	-	GAATACCTGAAGTTCGATAA	AGG	NGG	G	A	45	TCGAACTTCAGGT	ATCGCAGGTGGTATAAAGTGCGATTGTCCTGCTTGAGCCACGGCCCTTTA	50	ATCGCAGGTGGTATAAAGTGCGATTGTCCTGCTTGAGCCACGGCCCTTTATCGAACTTCAGGT	0.46	372194-1-pos-c	+	GCACTTACAGTAATCGCAGG	TGG	NGG	1	Transition
KIF1A	664959	43.9754	59.8539	chr2-241659231-241659231_12AsubG-664959-neg-c	-	CCGGGCAACAGAGACAGACA	AGG	NGG	A	G	12	CTGTCTCTGTTGC	GACTCGGATCTCCTGGATGTCAGGGACCAGCAGGCGCTGGGGCTCCTTGT	50	GACTCGGATCTCCTGGATGTCAGGGACCAGCAGGCGCTGGGGCTCCTTGTCTGTCTCTGTTGC	0.54	664959-3-pos-c	+	TCAGGGACCAGCAGGCGCTG	GGG	NGG	3	Transition
KIF1A	576241	92.0785	83.6694	chr2-241679550-241679550_44AsubG-576241-pos-c	+	GCACTTCCTTCCAGCGGATA	TGG	NGG	A	G	44	TTCCTTCCAGCGG	ATATGGCTGCCTGTCTCATGCAGTAGTGTCACCGTAATCCGTCGCTGGAT	50	ATCCAGCGACGGATTACGGTGACACTACTGCATGAGACAGGCAGCCATATCCGCTGGAAGGAA	0.62	576241-1-neg-c	-	ACCGGCAGGGCATCCAGCGA	CGG	NGG	1	Transition
KIF1A	576241	74.2175	83.6694	chr2-241679550-241679550_2AsubG-576241-pos-c	+	GTGTCACCGTAATCCGTCAC	TGG	NGG	A	G	2	CACCGTAATCCGT	CGCTGGATGCCCTGCCGGTGCCAGGTGAGAGGATATGGTCAGACGGCTCA	50	TGAGCCGTCTGACCATATCCTCTCACCTGGCACCGGCAGGGCATCCAGCGACGGATTACGGTG	0.54	576241-1-neg-c	-	ACCGGCAGGGCATCCAGCGA	CGG	NGG	1	Transition
KIF1A	576241	67.0366	98.936	chr2-241679550-241679550_19AsubG-576241-neg-c	-	CATATCCTCTCACCTGGCAC	CGG	NGG	A	G	19	CCAGGTGAGAGGA	GTCTCATGCAGTAGTGTCACCGTAATCCGTCGCTGGATGCCCTGCCGGTG	50	GTCTCATGCAGTAGTGTCACCGTAATCCGTCGCTGGATGCCCTGCCGGTGCCAGGTGAGAGGA	0.62	576241-2-pos-c	+	GTGTCACCGTAATCCGTCGC	TGG	NGG	2	Transition
KIF1A	576241	71.164	98.936	chr2-241679550-241679550_25AsubG-576241-neg-c	-	TCTGACCATATCCTCTCACC	TGG	NGG	A	G	25	GAGAGGATATGGT	TGCAGTAGTGTCACCGTAATCCGTCGCTGGATGCCCTGCCGGTGCCAGGT	50	TGCAGTAGTGTCACCGTAATCCGTCGCTGGATGCCCTGCCGGTGCCAGGTGAGAGGATATGGT	0.46	576241-2-pos-c	+	GTGTCACCGTAATCCGTCGC	TGG	NGG	2	Transition
KIF1A	568993	57.0945	65.8094	chr2-241702504-241702504_46AsubG-568993-pos-c	+	CTGCTGCTCCAGCAGGTAGG	TGG	NGG	A	G	46	TGCTCCAGCAGGT	AGGTGGCCTCCTCCCGCTCGCGGCGGTACTGGTCCTCCAGTTCCTGGAGC	50	GCTCCAGGAACTGGAGGACCAGTACCGCCGCGAGCGGGAGGAGGCCACCTACCTGCTGGAGCA	0.62	568993-3-neg-c	-	AATGCCCCCTTGCAGGCTCC	AGG	NGG	3	Transition
KIF1A	162060	45.1856	69.1962	chr2-241715280-241715280_45AsubG-162060-pos-c	+	CCAGGGTGGGATCAGAGCCC	TGG	NGG	A	G	45	GGTGGGATCAGAG	CCCTGGGGACAGGCAAACCCACAAGTTCTCACCCAGGTTTTCCCGGAGGA	50	TCCTCCGGGAAAACCTGGGTGAGAACTTGTGGGTTTGCCTGTCCCCAGGGCTCTGATCCCACC	0.62	162060-3-neg-c	-	CGTGTTGACCTGGCTCCTCC	GGG	NGG	3	Transition
KIF1A	162060	41.6515	69.1962	chr2-241715280-241715280_43AsubG-162060-pos-c	+	AGGGTGGGATCAGAGCCCTG	GGG	NGG	A	G	43	TGGGATCAGAGCC	CTGGGGACAGGCAAACCCACAAGTTCTCACCCAGGTTTTCCCGGAGGAGC	50	GCTCCTCCGGGAAAACCTGGGTGAGAACTTGTGGGTTTGCCTGTCCCCAGGGCTCTGATCCCA	0.62	162060-3-neg-c	-	CGTGTTGACCTGGCTCCTCC	GGG	NGG	3	Transition
KIF1A	162060	66.587	69.1962	chr2-241715280-241715280_14AsubG-162060-pos-c	+	AAACCCACAAGTTCTCACCC	AGG	NGG	A	G	14	CCACAAGTTCTCA	CCCAGGTTTTCCCGGAGGAGCCAGGTCAACACGGAATCTCGGTACGGAAT	50	ATTCCGTACCGAGATTCCGTGTTGACCTGGCTCCTCCGGGAAAACCTGGGTGAGAACTTGTGG	0.46	162060-3-neg-c	-	CGTGTTGACCTGGCTCCTCC	GGG	NGG	3	Transition
KIF1A	30169	67.4151	54.0313	chr2-241727535-241727535_27AsubG-30169-pos-c	+	CTTCTCCTGCTTGCCCATCA	TGG	NGG	A	G	27	TCCTGCTTGCCCA	TCATGGTGTAGGACTTGCCGGCACCCGTCTGCCCATAGGCGAAGATGCAC	50	GTGCATCTTCGCCTATGGGCAGACGGGTGCCGGCAAGTCCTACACCATGATGGGCAAGCAGGA	0.62	30169-3-neg-c	-	ATCTTCGCCTATGGGCAGAC	GGG	NGG	3	Transition
KIF1A	30169	82.9492	54.0313	chr2-241727535-241727535_12AsubG-30169-pos-c	+	CATCATGGTGTAGGACTTGC	CGG	NGG	A	G	12	ATGGTGTAGGACT	TGCCGGCACCCGTCTGCCCATAGGCGAAGATGCACACGTTGTATCCCTCA	50	TGAGGGATACAACGTGTGCATCTTCGCCTATGGGCAGACGGGTGCCGGCAAGTCCTACACCAT	0.46	30169-3-neg-c	-	ATCTTCGCCTATGGGCAGAC	GGG	NGG	3	Transition
AGXT	204071	58.3222	63.3477	chr2-241808359-241808359_17CsubT-204071-neg-c	-	ATGCGAGGAGGCAGGTTGGA	AGG	NGG	C	T	17	AACCTGCCTCCTC	TCAAGCCCCTCTCCATCCCCAACCAGCTCCTGCTGGGGCCTGGTCCTTCC	50	TCAAGCCCCTCTCCATCCCCAACCAGCTCCTGCTGGGGCCTGGTCCTTCCAACCTGCCTCCTC	0.62	204071-3-pos-c	+	ATCCCCAACCAGCTCCTGCT	GGG	NGG	3	Transition
AGXT	204071	60.8583	63.3477	chr2-241808359-241808359_21CsubT-204071-neg-c	-	CATGATGCGAGGAGGCAGGT	TGG	NGG	C	T	21	TGCCTCCTCGCAT	GCCCCTCTCCATCCCCAACCAGCTCCTGCTGGGGCCTGGTCCTTCCAACC	50	GCCCCTCTCCATCCCCAACCAGCTCCTGCTGGGGCCTGGTCCTTCCAACCTGCCTCCTCGCAT	0.62	204071-3-pos-c	+	ATCCCCAACCAGCTCCTGCT	GGG	NGG	3	Transition
AGXT	204071	89.0454	63.3477	chr2-241808359-241808359_32CsubT-204071-neg-c	-	CCCCCGGCTGCCATGATGCG	AGG	NGG	C	T	32	ATCATGGCAGCCG	TCCCCAACCAGCTCCTGCTGGGGCCTGGTCCTTCCAACCTGCCTCCTCGC	50	TCCCCAACCAGCTCCTGCTGGGGCCTGGTCCTTCCAACCTGCCTCCTCGCATCATGGCAGCCG	0.62	204071-3-pos-c	+	ATCCCCAACCAGCTCCTGCT	GGG	NGG	3	Transition
AGXT	204071	68.0263	63.3477	chr2-241808359-241808359_48CsubT-204071-neg-c	-	CCCGATCATCTGCAGCCCCC	CGG	NGG	C	T	48	GGCTGCAGATGAT	GCTGGGGCCTGGTCCTTCCAACCTGCCTCCTCGCATCATGGCAGCCGGGG	50	GCTGGGGCCTGGTCCTTCCAACCTGCCTCCTCGCATCATGGCAGCCGGGGGGCTGCAGATGAT	0.54	204071-3-pos-c	+	ATCCCCAACCAGCTCCTGCT	GGG	NGG	3	Transition
AGXT	5644	68.0263	84.3598	chr2-241808403-241808403_4AsubG-5644-neg-c	-	CCCGATCATCTGCAGCCCCC	TGG	NGG	A	G	4	GGCTGCAGATGAT	GCTGGGGCCTGGTCCTTCCAACCTGCCTCCTCGCATCATGGCAGCCGGGG	50	GCTGGGGCCTGGTCCTTCCAACCTGCCTCCTCGCATCATGGCAGCCGGGGGGCTGCAGATGAT	0.54	5644-3-pos-c	+	TCCTCGCATCATGGCAGCCG	GGG	NGG	3	Transition
AGXT	5644	77.446	84.3598	chr2-241808403-241808403_28AsubG-5644-neg-c	-	CTGGTACATATCCTTGCTCA	TGG	NGG	A	G	28	GCAAGGATATGTA	GCCTCCTCGCATCATGGCAGCCGGGGGGCTGCAGATGATCGGGTCCATGA	50	GCCTCCTCGCATCATGGCAGCCGGGGGGCTGCAGATGATCGGGTCCATGAGCAAGGATATGTA	0.38	5644-3-pos-c	+	TCCTCGCATCATGGCAGCCG	GGG	NGG	3	Transition
AGXT	204073	84.3598	68.0263	chr2-241808404-241808404_4AsubG-204073-pos-c	+	TCCTCGCATCATGGCAGCCG	AGG	NGG	A	G	4	CGCATCATGGCAG	CCGGGGGGCTGCAGATGATCGGGTCCATGAGCAAGGATATGTACCAGGTA	50	TACCTGGTACATATCCTTGCTCATGGACCCGATCATCTGCAGCCCCCCGGCTGCCATGATGCG	0.62	204073-3-neg-c	-	CCCGATCATCTGCAGCCCCC	CGG	NGG	3	Transition
AGXT	204073	53.2869	82.5078	chr2-241808404-241808404_3AsubG-204073-neg-c	-	CCCGATCATCTGCAGCCCCT	CGG	NGG	A	G	3	GGCTGCAGATGAT	GCTGGGGCCTGGTCCTTCCAACCTGCCTCCTCGCATCATGGCAGCCGGGG	50	GCTGGGGCCTGGTCCTTCCAACCTGCCTCCTCGCATCATGGCAGCCGGGGGGCTGCAGATGAT	0.54	204073-3-pos-c	+	CCTCGCATCATGGCAGCCGG	GGG	NGG	3	Transition
AGXT	204073	77.446	82.5078	chr2-241808404-241808404_27AsubG-204073-neg-c	-	CTGGTACATATCCTTGCTCA	TGG	NGG	A	G	27	GCAAGGATATGTA	GCCTCCTCGCATCATGGCAGCCGGGGGGCTGCAGATGATCGGGTCCATGA	50	GCCTCCTCGCATCATGGCAGCCGGGGGGCTGCAGATGATCGGGTCCATGAGCAAGGATATGTA	0.38	204073-3-pos-c	+	CCTCGCATCATGGCAGCCGG	GGG	NGG	3	Transition
AGXT	204083	66.225	64.0252	chr2-241808663-241808663_27TsubC-204083-neg-c	-	CTCCAGCACATTGACCAGGG	CGG	NGG	T	C	27	TGGTCAATGTGCT	ACTCACACTGGTCATCTCTGGCTCGGGACACTGTGCCCTGGAGGCCGCCC	50	ACTCACACTGGTCATCTCTGGCTCGGGACACTGTGCCCTGGAGGCCGCCCTGGTCAATGTGCT	0.46	204083-3-pos-c	+	ACACTGGTCATCTCTGGCTC	GGG	NGG	3	Transition
AGXT	204083	68.3865	64.0252	chr2-241808663-241808663_31TsubC-204083-neg-c	-	CAGGCTCCAGCACATTGACC	AGG	NGG	T	C	31	CAATGTGCTGGAG	ACACTGGTCATCTCTGGCTCGGGACACTGTGCCCTGGAGGCCGCCCTGGT	50	ACACTGGTCATCTCTGGCTCGGGACACTGTGCCCTGGAGGCCGCCCTGGTCAATGTGCTGGAG	0.54	204083-3-pos-c	+	ACACTGGTCATCTCTGGCTC	GGG	NGG	3	Transition
AGXT	204164	43.669	57.15	chr2-241810764-241810764_10GsubA-204164-neg-c	-	GCACTGGCTTGTGCTGGGCC	AGG	NGG	G	A	10	CCAGCACAAGCCA	TGCCCCTCTGAGCTCCACCCACAGCCGTCCCTGCTTCCTCAGGGCCTGGC	50	TGCCCCTCTGAGCTCCACCCACAGCCGTCCCTGCTTCCTCAGGGCCTGGCCCAGCACAAGCCA	0.62	204164-3-pos-c	+	CAGCCGTCCCTGCTTCCTCA	GGG	NGG	3	Transition
AGXT	204164	67.2395	57.15	chr2-241810764-241810764_16GsubA-204164-neg-c	-	ACAGCAGCACTGGCTTGTGC	TGG	NGG	G	A	16	CAAGCCAGTGCTG	TCTGAGCTCCACCCACAGCCGTCCCTGCTTCCTCAGGGCCTGGCCCAGCA	50	TCTGAGCTCCACCCACAGCCGTCCCTGCTTCCTCAGGGCCTGGCCCAGCACAAGCCAGTGCTG	0.62	204164-3-pos-c	+	CAGCCGTCCCTGCTTCCTCA	GGG	NGG	3	Transition
AGXT	204164	67.228	57.15	chr2-241810764-241810764_26GsubA-204164-neg-c	-	TGGGTTAAGAACAGCAGCAC	TGG	NGG	G	A	26	CTGCTGTTCTTAA	ACCCACAGCCGTCCCTGCTTCCTCAGGGCCTGGCCCAGCACAAGCCAGTG	50	ACCCACAGCCGTCCCTGCTTCCTCAGGGCCTGGCCCAGCACAAGCCAGTGCTGCTGTTCTTAA	0.38	204164-3-pos-c	+	CAGCCGTCCCTGCTTCCTCA	GGG	NGG	3	Transition
AGXT	5650	56.1853	96.3234	chr2-241810808-241810808_4AsubG-5650-pos-c	+	TGCTGCTGTTCTTAACCCAC	AGG	NGG	A	G	4	GCTGTTCTTAACC	CACGGGGAGTCGTCCACCGGCGTGCTGCAGCCCCTTGATGGCTTCGGGGA	50	TCCCCGAAGCCATCAAGGGGCTGCAGCACGCCGGTGGACGACTCCCCGTGGGTTAAGAACAGC	0.46	5650-1-neg-c	-	GCCGGTGGACGACTCCCCGT	GGG	NGG	1	Transition
AGXT	5650	60.0067	96.3234	chr2-241810808-241810808_3AsubG-5650-pos-c	+	GCTGCTGTTCTTAACCCACA	GGG	NGG	A	G	3	CTGTTCTTAACCC	ACGGGGAGTCGTCCACCGGCGTGCTGCAGCCCCTTGATGGCTTCGGGGAA	50	TTCCCCGAAGCCATCAAGGGGCTGCAGCACGCCGGTGGACGACTCCCCGTGGGTTAAGAACAG	0.46	5650-1-neg-c	-	GCCGGTGGACGACTCCCCGT	GGG	NGG	1	Transition
AGXT	5650	86.7319	88.2933	chr2-241810808-241810808_34AsubG-5650-neg-c	-	GAGTTCCCCGAAGCCATCAA	GGG	NGG	A	G	34	ATGGCTTCGGGGA	GCTGTTCTTAACCCACGGGGAGTCGTCCACCGGCGTGCTGCAGCCCCTTG	50	GCTGTTCTTAACCCACGGGGAGTCGTCCACCGGCGTGCTGCAGCCCCTTGATGGCTTCGGGGA	0.62	5650-3-pos-c	+	GCTGCTGTTCTTAACCCACG	GGG	NGG	3	Transition
AGXT	204105	56.1853	87.9374	chr2-241810823-241810823_19AsubG-204105-pos-c	+	TGCTGCTGTTCTTAACCCAC	GGG	NGG	A	G	19	GCTGTTCTTAACC	CACGGGGAGTCGTCCACCGGCGTGCTGCAGCCCCTTGATGGCTTCGGGGA	50	TCCCCGAAGCCATCAAGGGGCTGCAGCACGCCGGTGGACGACTCCCCGTGGGTTAAGAACAGC	0.46	204105-1-neg-c	-	AAGGGGCTGCAGCACGCCGG	TGG	NGG	1	Transition
AGXT	204105	88.2933	87.9374	chr2-241810823-241810823_18AsubG-204105-pos-c	+	GCTGCTGTTCTTAACCCACG	GGG	NGG	A	G	18	CTGTTCTTAACCC	ACGGGGAGTCGTCCACCGGCGTGCTGCAGCCCCTTGATGGCTTCGGGGAA	50	TTCCCCGAAGCCATCAAGGGGCTGCAGCACGCCGGTGGACGACTCCCCGTGGGTTAAGAACAG	0.46	204105-1-neg-c	-	AAGGGGCTGCAGCACGCCGG	TGG	NGG	1	Transition
AGXT	204107	56.1853	91.9498	chr2-241810839-241810839_35CsubT-204107-pos-c	+	TGCTGCTGTTCTTAACCCAC	GGG	NGG	C	T	35	GCTGTTCTTAACC	CACGGGGAGTCGTCCACCGGCGTGCTGCAGCCCCTTGATGGCTTCGGGGA	50	TCCCCGAAGCCATCAAGGGGCTGCAGCACGCCGGTGGACGACTCCCCGTGGGTTAAGAACAGC	0.46	204107-2-neg-c	-	AGTTCCCCGAAGCCATCAAG	GGG	NGG	2	Transition
AGXT	204107	88.2933	91.9498	chr2-241810839-241810839_34CsubT-204107-pos-c	+	GCTGCTGTTCTTAACCCACG	GGG	NGG	C	T	34	CTGTTCTTAACCC	ACGGGGAGTCGTCCACCGGCGTGCTGCAGCCCCTTGATGGCTTCGGGGAA	50	TTCCCCGAAGCCATCAAGGGGCTGCAGCACGCCGGTGGACGACTCCCCGTGGGTTAAGAACAG	0.46	204107-2-neg-c	-	AGTTCCCCGAAGCCATCAAG	GGG	NGG	2	Transition
AGXT	5640	53.0797	89.3043	chr2-241813412-241813412_36CsubT-5640-neg-c	-	AAGGAGATGAGCGAGGTCCC	TGG	NGG	C	T	36	ACCTCGCTCATCT	TCGACATCCTGTACTCGGGCTCCCAGAAGGCCCTGAACGCCCCTCCAGGG	50	TCGACATCCTGTACTCGGGCTCCCAGAAGGCCCTGAACGCCCCTCCAGGGACCTCGCTCATCT	0.54	5640-3-pos-c	+	AGGCATCGACATCCTGTACT	CGG	NGG	3	Transition
AGXT	204118	53.0797	78.0846	chr2-241813413-241813413_35TsubC-204118-neg-c	-	AAGGAGATGAGCGAGGTCCC	TGG	NGG	T	C	35	ACCTCGCTCATCT	TCGACATCCTGTACTCGGGCTCCCAGAAGGCCCTGAACGCCCCTCCAGGG	50	TCGACATCCTGTACTCGGGCTCCCAGAAGGCCCTGAACGCCCCTCCAGGGACCTCGCTCATCT	0.54	204118-3-pos-c	+	GGCATCGACATCCTGTACTC	GGG	NGG	3	Transition
AGXT	204121	89.3043	53.0797	chr2-241813445-241813445_36AsubG-204121-pos-c	+	AGGCATCGACATCCTGTACT	CGG	NGG	A	G	36	ATCGACATCCTGT	ACTCGGGCTCCCAGAAGGCCCTGAACGCCCCTCCAGGGACCTCGCTCATC	50	GATGAGCGAGGTCCCTGGAGGGGCGTTCAGGGCCTTCTGGGAGCCCGAGTACAGGATGTCGAT	0.46	204121-3-neg-c	-	AAGGAGATGAGCGAGGTCCC	TGG	NGG	3	Transition
AGXT	204121	78.0846	53.0797	chr2-241813445-241813445_35AsubG-204121-pos-c	+	GGCATCGACATCCTGTACTC	GGG	NGG	A	G	35	TCGACATCCTGTA	CTCGGGCTCCCAGAAGGCCCTGAACGCCCCTCCAGGGACCTCGCTCATCT	50	AGATGAGCGAGGTCCCTGGAGGGGCGTTCAGGGCCTTCTGGGAGCCCGAGTACAGGATGTCGA	0.46	204121-3-neg-c	-	AAGGAGATGAGCGAGGTCCC	TGG	NGG	3	Transition
AGXT	5649	52.9349	79.4973	chr2-241814583-241814583_33AsubG-5649-neg-c	-	CCAGGCCTCACATCCTGGGC	TGG	NGG	A	G	33	CAGGATGTGAGGC	TACCTGGACATCAAGTGGCTGGCCAACTTCTGGGGCTGTGACGACCAGCC	50	TACCTGGACATCAAGTGGCTGGCCAACTTCTGGGGCTGTGACGACCAGCCCAGGATGTGAGGC	0.62	5649-2-pos-c	+	CTACCTGGACATCAAGTGGC	TGG	NGG	2	Transition
AGXT	5649	62.8034	79.4973	chr2-241814583-241814583_37AsubG-5649-neg-c	-	CCTGCCAGGCCTCACATCCT	GGG	NGG	A	G	37	ATGTGAGGCCTGG	TGGACATCAAGTGGCTGGCCAACTTCTGGGGCTGTGACGACCAGCCCAGG	50	TGGACATCAAGTGGCTGGCCAACTTCTGGGGCTGTGACGACCAGCCCAGGATGTGAGGCCTGG	0.62	5649-2-pos-c	+	CTACCTGGACATCAAGTGGC	TGG	NGG	2	Transition
AGXT	204131	81.7662	93.4442	chr2-241815419-241815419_43TsubC-204131-neg-c	-	GCCCTCGACAATCCAGCCAG	TGG	NGG	T	C	43	GCTGGATTGTCGA	TGCGGAACAGGTGCATGGGCTGCACTCCACAGGAGGAGACAGGGCCACTG	50	TGCGGAACAGGTGCATGGGCTGCACTCCACAGGAGGAGACAGGGCCACTGGCTGGATTGTCGA	0.54	204131-3-pos-c	+	CCTGGCCCTCATTGCGGAAC	AGG	NGG	3	Transition
AGXT	204139	53.0606	63.2654	chr2-241817443-241817443_5CsubT-204139-neg-c	-	GTGGTGACTGTGGGAAGCCG	GGG	NGG	C	T	5	CTTCCCACAGTCA	AGGGCCTCTCACCCACGCACTGAGCCAGGCCCCTCCTGCAGGCGCTCCGG	50	AGGGCCTCTCACCCACGCACTGAGCCAGGCCCCTCCTGCAGGCGCTCCGGCTTCCCACAGTCA	0.54	204139-2-pos-c	+	GGCCCCTCCTGCAGGCGCTC	CGG	NGG	2	Transition
AGXT	204139	52.5219	63.2654	chr2-241817443-241817443_6CsubT-204139-neg-c	-	AGTGGTGACTGTGGGAAGCC	GGG	NGG	C	T	6	TTCCCACAGTCAC	GGGCCTCTCACCCACGCACTGAGCCAGGCCCCTCCTGCAGGCGCTCCGGC	50	GGGCCTCTCACCCACGCACTGAGCCAGGCCCCTCCTGCAGGCGCTCCGGCTTCCCACAGTCAC	0.54	204139-2-pos-c	+	GGCCCCTCCTGCAGGCGCTC	CGG	NGG	2	Transition
AGXT	204139	51.718	63.2654	chr2-241817443-241817443_7CsubT-204139-neg-c	-	CAGTGGTGACTGTGGGAAGC	CGG	NGG	C	T	7	TCCCACAGTCACC	GGCCTCTCACCCACGCACTGAGCCAGGCCCCTCCTGCAGGCGCTCCGGCT	50	GGCCTCTCACCCACGCACTGAGCCAGGCCCCTCCTGCAGGCGCTCCGGCTTCCCACAGTCACC	0.62	204139-2-pos-c	+	GGCCCCTCCTGCAGGCGCTC	CGG	NGG	2	Transition
AGXT	204139	54.0702	63.2654	chr2-241817443-241817443_15CsubT-204139-neg-c	-	TACAGCCACAGTGGTGACTG	TGG	NGG	C	T	15	TCACCACTGTGGC	ACCCACGCACTGAGCCAGGCCCCTCCTGCAGGCGCTCCGGCTTCCCACAG	50	ACCCACGCACTGAGCCAGGCCCCTCCTGCAGGCGCTCCGGCTTCCCACAGTCACCACTGTGGC	0.62	204139-2-pos-c	+	GGCCCCTCCTGCAGGCGCTC	CGG	NGG	2	Transition
AGXT	204139	80.7072	63.2654	chr2-241817443-241817443_38CsubT-204139-neg-c	-	TCTCTCCAGTCATAGCCAGC	GGG	NGG	C	T	38	GGCTATGACTGGA	TCCTGCAGGCGCTCCGGCTTCCCACAGTCACCACTGTGGCTGTACCCGCT	50	TCCTGCAGGCGCTCCGGCTTCCCACAGTCACCACTGTGGCTGTACCCGCTGGCTATGACTGGA	0.54	204139-2-pos-c	+	GGCCCCTCCTGCAGGCGCTC	CGG	NGG	2	Transition
AGXT	204145	69.667	85.9983	chr2-241817541-241817541_18AsubG-204145-neg-c	-	CCTCTCACCTTCCCCGTGGA	GGG	NGG	A	G	18	ACGGGGAAGGTGA	ACGTCATAGACCACTTCGACATTGAGATCATGGGTGGCCTTGGGCCCTCC	50	ACGTCATAGACCACTTCGACATTGAGATCATGGGTGGCCTTGGGCCCTCCACGGGGAAGGTGA	0.62	204145-2-pos-c	+	TTCGACATTGAGATCATGGG	TGG	NGG	2	Transition
AGXT	204146	95.8672	43.3934	chr2-241818135-241818135_36CsubT-204146-neg-c	-	CACGCGGTCCACATTCTCGC	GGG	NGG	C	T	36	AGAATGTGGACCG	TGCCCCCCAGGTGCTGCGGATCGGCCTGCTGGGCTGCAATGCCACCCGCG	50	TGCCCCCCAGGTGCTGCGGATCGGCCTGCTGGGCTGCAATGCCACCCGCGAGAATGTGGACCG	0.54	204146-2-pos-c	+	CCTGTGCCCCCCAGGTGCTG	CGG	NGG	2	Transition
AGXT	204146	96.9878	43.3934	chr2-241818135-241818135_37CsubT-204146-neg-c	-	TCACGCGGTCCACATTCTCG	CGG	NGG	C	T	37	GAATGTGGACCGC	GCCCCCCAGGTGCTGCGGATCGGCCTGCTGGGCTGCAATGCCACCCGCGA	50	GCCCCCCAGGTGCTGCGGATCGGCCTGCTGGGCTGCAATGCCACCCGCGAGAATGTGGACCGC	0.62	204146-2-pos-c	+	CCTGTGCCCCCCAGGTGCTG	CGG	NGG	2	Transition
D2HGDH	1854	79.4994	80.8749	chr2-242680425-242680425_19GsubA-1854-neg-c	-	ACCTTGCTACAGCCTGTGAC	AGG	NGG	G	A	19	ACAGGCTGTAGCA	GCCTCATCTGCAGCTCCCCCCACGCTGTCTCATAGGATCTTCTTCCTGTC	50	GCCTCATCTGCAGCTCCCCCCACGCTGTCTCATAGGATCTTCTTCCTGTCACAGGCTGTAGCA	0.54	1854-2-pos-c	+	CTCCCCCCACGCTGTCTCAT	AGG	NGG	2	Transition
D2HGDH	158422	54.6545	97.2514	chr2-242683112-242683112_21TsubC-158422-neg-c	-	CCCGATGTGGCAGCTGCCCT	TGG	NGG	T	C	21	GCAGCTGCCACAT	GTATGTGGAGGAACGGGACTTCATCATGCCGCTGGACTTAGGAGCCAAGG	50	GTATGTGGAGGAACGGGACTTCATCATGCCGCTGGACTTAGGAGCCAAGGGCAGCTGCCACAT	0.62	158422-1-pos-c	+	ACGGGACTTCATCATGCCGC	TGG	NGG	1	Transition
D2HGDH	1855	99.1201	82.6595	chr2-242684122-242684122_45GsubA-1855-pos-c	+	GAGGCGACCGACGTCTTGTC	AGG	NGG	G	A	45	CGACCGACGTCTT	GTCAGGAGGCTGGCAGGTGGGTGAACGTGCTTCTCTTTGCCCCAAGGTGC	50	GCACCTTGGGGCAAAGAGAAGCACGTTCACCCACCTGCCAGCCTCCTGACAAGACGTCGGTCG	0.62	1855-1-neg-c	-	TGCCGTCGGCCAGCACCTTG	GGG	NGG	1	Transition
D2HGDH	1855	86.1744	82.6595	chr2-242684122-242684122_38GsubA-1855-pos-c	+	CCGACGTCTTGTCAGGAGGC	TGG	NGG	G	A	38	CGTCTTGTCAGGA	GGCTGGCAGGTGGGTGAACGTGCTTCTCTTTGCCCCAAGGTGCTGGCCGA	50	TCGGCCAGCACCTTGGGGCAAAGAGAAGCACGTTCACCCACCTGCCAGCCTCCTGACAAGACG	0.54	1855-1-neg-c	-	TGCCGTCGGCCAGCACCTTG	GGG	NGG	1	Transition
D2HGDH	1855	66.3196	82.6595	chr2-242684122-242684122_34GsubA-1855-pos-c	+	CGTCTTGTCAGGAGGCTGGC	AGG	NGG	G	A	34	TTGTCAGGAGGCT	GGCAGGTGGGTGAACGTGCTTCTCTTTGCCCCAAGGTGCTGGCCGACGGC	50	GCCGTCGGCCAGCACCTTGGGGCAAAGAGAAGCACGTTCACCCACCTGCCAGCCTCCTGACAA	0.54	1855-1-neg-c	-	TGCCGTCGGCCAGCACCTTG	GGG	NGG	1	Transition
SUMF1	2679	77.2191	90.9224	chr3-4508929-4508929_16CsubT-2679-pos-c	+	TCCACACACCAGCCCTAGTG	CGG	NGG	C	T	16	CACACCAGCCCTA	GTGCGGGCGCAGCCATGTTGTCCCGCGGGCCATGTGACCCGGTTGGTCAC	50	GTGACCAACCGGGTCACATGGCCCGCGGGACAACATGGCTGCGCCCGCACTAGGGCTGGTGTG	0.62	2679-3-neg-c	-	ACATGGCCCGCGGGACAACA	TGG	NGG	3	Transition
ITPR1	39572	86.2294	86.9433	chr3-4709151-4709151_34GsubA-39572-neg-c	-	AAATGTGTCAATCTCTGCCG	CGG	NGG	G	A	34	CAGAGATTGACAC	TGCCCTGCTCCACAATAATCGGAAACTCCTGGAAAAACACATTACCGCGG	50	TGCCCTGCTCCACAATAATCGGAAACTCCTGGAAAAACACATTACCGCGGCAGAGATTGACAC	0.46	39572-1-pos-c	+	CTGCCCTGCTCCACAATAAT	CGG	NGG	1	Transition
CAV3	31734	52.7286	61.5219	chr3-8787398-8787398_18CsubT-31734-neg-c	-	ATCAGGTAGCTCTTAATGCA	TGG	NGG	C	T	18	ATTAAGAGCTACC	TCCTGTTCGCCTGCATCTCCTTCTGCCACATCTGGGCGGTGGTGCCATGC	50	TCCTGTTCGCCTGCATCTCCTTCTGCCACATCTGGGCGGTGGTGCCATGCATTAAGAGCTACC	0.38	31734-3-pos-c	+	CATCTCCTTCTGCCACATCT	GGG	NGG	3	Transition
CAV3	31734	90.7688	61.5219	chr3-8787398-8787398_35CsubT-31734-neg-c	-	TGATGCACTGGATCTCGATC	AGG	NGG	C	T	35	CGAGATCCAGTGC	TCCTTCTGCCACATCTGGGCGGTGGTGCCATGCATTAAGAGCTACCTGAT	50	TCCTTCTGCCACATCTGGGCGGTGGTGCCATGCATTAAGAGCTACCTGATCGAGATCCAGTGC	0.62	31734-3-pos-c	+	CATCTCCTTCTGCCACATCT	GGG	NGG	3	Transition
CAV3	31734	74.5051	61.5219	chr3-8787398-8787398_47CsubT-31734-neg-c	-	AGTAGATGTGGCTGATGCAC	TGG	NGG	C	T	47	CATCAGCCACATC	ATCTGGGCGGTGGTGCCATGCATTAAGAGCTACCTGATCGAGATCCAGTG	50	ATCTGGGCGGTGGTGCCATGCATTAAGAGCTACCTGATCGAGATCCAGTGCATCAGCCACATC	0.54	31734-3-pos-c	+	CATCTCCTTCTGCCACATCT	GGG	NGG	3	Transition
SETD5	620539	78.9247	76.625	chr3-9487398-9487398_14TsubC-620539-neg-c	-	TCACCCTCCTGCTATGAGCT	AGG	NGG	T	C	14	TCATAGCAGGAGG	AAACCAGAAGAAGAGAAAGAAGAGGTTATAGATGACCAGGAGAACCTAGC	50	AAACCAGAAGAAGAGAAAGAAGAGGTTATAGATGACCAGGAGAACCTAGCTCATAGCAGGAGG	0.54	620539-3-pos-c	+	AGAAGAGGTTATAGATGACC	AGG	NGG	3	Transition
SETD5	219198	61.9193	96.8727	chr3-9490270-9490270_12TsubC-219198-neg-c	-	AATGTGCCATCAGGCAGAAG	GGG	NGG	T	C	12	CTGCCTGATGGCA	ACATTCGCTTTGGCTCACCCTTTATCCCTGAGAGACGTCGAAGGCCCCTT	50	ACATTCGCTTTGGCTCACCCTTTATCCCTGAGAGACGTCGAAGGCCCCTTCTGCCTGATGGCA	0.62	219198-1-pos-c	+	TTATCCCTGAGAGACGTCGA	AGG	NGG	1	Transition
SETD5	219198	69.8419	96.8727	chr3-9490270-9490270_14TsubC-219198-neg-c	-	TGAATGTGCCATCAGGCAGA	AGG	NGG	T	C	14	GCCTGATGGCACA	ATTCGCTTTGGCTCACCCTTTATCCCTGAGAGACGTCGAAGGCCCCTTCT	50	ATTCGCTTTGGCTCACCCTTTATCCCTGAGAGACGTCGAAGGCCCCTTCTGCCTGATGGCACA	0.62	219198-1-pos-c	+	TTATCCCTGAGAGACGTCGA	AGG	NGG	1	Transition
SETD5	219198	77.3065	96.8727	chr3-9490270-9490270_21TsubC-219198-neg-c	-	CAGGAGCTGAATGTGCCATC	AGG	NGG	T	C	21	GGCACATTCAGCT	TTGGCTCACCCTTTATCCCTGAGAGACGTCGAAGGCCCCTTCTGCCTGAT	50	TTGGCTCACCCTTTATCCCTGAGAGACGTCGAAGGCCCCTTCTGCCTGATGGCACATTCAGCT	0.54	219198-1-pos-c	+	TTATCCCTGAGAGACGTCGA	AGG	NGG	1	Transition
SETD5	219198	75.0168	96.8727	chr3-9490270-9490270_40TsubC-219198-neg-c	-	ACACAGACATACCTTCTTAC	AGG	NGG	T	C	40	AGAAGGTATGTCT	TGAGAGACGTCGAAGGCCCCTTCTGCCTGATGGCACATTCAGCTCCTGTA	50	TGAGAGACGTCGAAGGCCCCTTCTGCCTGATGGCACATTCAGCTCCTGTAAGAAGGTATGTCT	0.38	219198-1-pos-c	+	TTATCCCTGAGAGACGTCGA	AGG	NGG	1	Transition
BRPF1	559906	85.5392	88.3839	chr3-9780987-9780987_23TsubC-559906-neg-c	-	ACTGGCCCTCAGGGATATAG	GGG	NGG	T	C	23	TATCCCTGAGGGC	TGTGACATGTGCAACCTGGCCGTGCACCAGGAGTGCTACGGTGTCCCCTA	50	TGTGACATGTGCAACCTGGCCGTGCACCAGGAGTGCTACGGTGTCCCCTATATCCCTGAGGGC	0.62	559906-3-pos-c	+	GTGCAACCTGGCCGTGCACC	AGG	NGG	3	Transition
BRPF1	375488	73.8697	87.3272	chr3-9787588-9787588_23TsubC-375488-neg-c	-	GAAGCAAGCATACCAGAGCT	GGG	NGG	T	C	23	TCTGGTATGCTTG	GCTCTGGACCTCGTGTGGGCCAAATGCCGAGGCTATCCATCATACCCAGC	50	GCTCTGGACCTCGTGTGGGCCAAATGCCGAGGCTATCCATCATACCCAGCTCTGGTATGCTTG	0.46	375488-2-pos-c	+	CTCGTGTGGGCCAAATGCCG	AGG	NGG	2	Transition
JAGN1	190480	47.9178	91.7852	chr3-9932446-9932446_42AsubG-190480-pos-c	+	GGGGTTCTGGGCAGGCACAA	TGG	NGG	A	G	42	TTCTGGGCAGGCA	CAATGGCGTCTCGAGCAGGCCCGCGAGCGGCCGGCACCGACGGCAGCGAC	50	GTCGCTGCCGTCGGTGCCGGCCGCTCGCGGGCCTGCTCGAGACGCCATTGTGCCTGCCCAGAA	0.62	190480-1-neg-c	-	GTGCTGAAAGTCGCTGCCGT	CGG	NGG	1	Transition
IL17RC	372243	39.8883	49.181	chr3-9959678-9959678_32TsubC-372243-pos-c	+	GGGGACATCGTGCCTGCTCC	GGG	NGG	T	C	32	ACATCGTGCCTGC	TCCGGGCCCCGTGCTGGCGCCTACGCACCTGCAGACAGAGCTGGTGCTGA	50	TCAGCACCAGCTCTGTCTGCAGGTGCGTAGGCGCCAGCACGGGGCCCGGAGCAGGCACGATGT	0.62	372243-2-neg-c	-	TCAGCACCAGCTCTGTCTGC	AGG	NGG	2	Transition
IL17RC	372244	79.7326	83.1489	chr3-9970024-9970024_16TsubC-372244-pos-c	+	CCCGCGCACACCAGAACCTC	TGG	NGG	T	C	16	CGCACACCAGAAC	CTCTGGCAAGCCGCCCGACTGCAACTGCTGACCCTGCAGAGCTGGCTGCT	50	AGCAGCCAGCTCTGCAGGGTCAGCAGTTGCAGTCGGGCGGCTTGCCAGAGGTTCTGGTGTGCG	0.62	372244-1-neg-c	-	GGTCAGCAGTTGCAGTCGGG	CGG	NGG	1	Transition
VHL	547829	78.7821	75.3906	chr3-10183724-10183724_28CsubT-547829-neg-c	-	GCGATTGCAGAAGATGACCT	GGG	NGG	C	T	28	TCATCTTCTGCAA	GCGGCCGCGGCCCGTGCTGCGCTCGGTGAACTCGCGCGAGCCCTCCCAGG	50	GCGGCCGCGGCCCGTGCTGCGCTCGGTGAACTCGCGCGAGCCCTCCCAGGTCATCTTCTGCAA	0.38	547829-3-pos-c	+	GCCGCGGCCCGTGCTGCGCT	CGG	NGG	3	Transition
VHL	223164	78.7821	86.4788	chr3-10183748-10183748_4TsubC-223164-neg-c	-	GCGATTGCAGAAGATGACCT	AGG	NGG	T	C	4	TCATCTTCTGCAA	GCGGCCGCGGCCCGTGCTGCGCTCGGTGAACTCGCGCGAGCCCTCCCAGG	50	GCGGCCGCGGCCCGTGCTGCGCTCGGTGAACTCGCGCGAGCCCTCCCAGGTCATCTTCTGCAA	0.38	223164-3-pos-c	+	GAACTCGCGCGAGCCCTCCC	AGG	NGG	3	Transition
VHL	428804	98.8726	58.3153	chr3-10183817-10183817_14TsubC-428804-pos-c	+	CCCGTATGGCTCAACTTCGA	CGG	NGG	T	C	14	TATGGCTCAACTT	CGACGGCGAGCCGCAGCCCTACCCAACGCTGCCGCCTGGCACGGGCCGCC	50	GGCGGCCCGTGCCAGGCGGCAGCGTTGGGTAGGGCTGCGGCTCGCCGTCGAAGTTGAGCCATA	0.38	428804-3-neg-c	-	GGCAGCGTTGGGTAGGGCTG	CGG	NGG	3	Transition
VHL	2223	98.8726	90.6838	chr3-10183823-10183823_20CsubT-2223-pos-c	+	CCCGTATGGCTCAACTTCGA	CGG	NGG	C	T	20	TATGGCTCAACTT	CGACGGCGAGCCGCAGCCCTACCCAACGCTGCCGCCTGGCACGGGCCGCC	50	GGCGGCCCGTGCCAGGCGGCAGCGTTGGGTAGGGCTGCGGCTCGCCGTCGAAGTTGAGCCATA	0.38	2223-3-neg-c	-	CCAGGCGGCAGCGTTGGGTA	GGG	NGG	3	Transition
VHL	223176	98.8726	90.6838	chr3-10183824-10183824_21GsubA-223176-pos-c	+	CCCGTATGGCTCAACTTCGA	CGG	NGG	G	A	21	TATGGCTCAACTT	CGACGGCGAGCCGCAGCCCTACCCAACGCTGCCGCCTGGCACGGGCCGCC	50	GGCGGCCCGTGCCAGGCGGCAGCGTTGGGTAGGGCTGCGGCTCGCCGTCGAAGTTGAGCCATA	0.38	223176-2-neg-c	-	CCAGGCGGCAGCGTTGGGTA	GGG	NGG	2	Transition
VHL	220414	92.8115	87.2721	chr3-10183868-10183868_36TsubC-220414-neg-c	-	GACCGTGCTATCGTCCCTGC	TGG	NGG	T	C	36	GGGACGATAGCAC	GCATCCACAGCTACCGAGGTACGGGCCCGGCGCTTAGGCCCGACCCAGCA	50	GCATCCACAGCTACCGAGGTACGGGCCCGGCGCTTAGGCCCGACCCAGCAGGGACGATAGCAC	0.62	220414-2-pos-c	+	CGCCGCATCCACAGCTACCG	AGG	NGG	2	Transition
VHL	223190	79.7521	98.3414	chr3-10183872-10183872_1AsubG-223190-pos-c	+	CATCCACAGCTACCGAGATA	CGG	NGG	A	G	1	CACAGCTACCGAG	GTACGGGCCCGGCGCTTAGGCCCGACCCAGCAGGGACGATAGCACGGTCT	50	AGACCGTGCTATCGTCCCTGCTGGGTCGGGCCTAAGCGCCGGGCCCGTACCTCGGTAGCTGTG	0.62	223190-1-neg-c	-	TAAGCGCCGGGCCCGTACCT	CGG	NGG	1	Transition
VHL	223190	92.8115	93.9313	chr3-10183872-10183872_32AsubG-223190-neg-c	-	GACCGTGCTATCGTCCCTGC	TGG	NGG	A	G	32	GGGACGATAGCAC	GCATCCACAGCTACCGAGGTACGGGCCCGGCGCTTAGGCCCGACCCAGCA	50	GCATCCACAGCTACCGAGGTACGGGCCCGGCGCTTAGGCCCGACCCAGCAGGGACGATAGCAC	0.62	223190-1-pos-c	+	CATCCACAGCTACCGAGGTA	CGG	NGG	1	Transition
VHL	223194	90.5318	81.2588	chr3-10188196-10188196_5GsubA-223194-pos-c	+	ACAACCTTTGCTTGTCCCGA	TGG	NGG	G	A	5	CCTTTGCTTGTCC	CGATAGGTCACCTTTGGCTCTTCAGAGATGCAGGGACACACGATGGGCTT	50	AAGCCCATCGTGTGTCCCTGCATCTCTGAAGAGCCAAAGGTGACCTATCGGGACAAGCAAAGG	0.54	223194-1-neg-c	-	AAGAGCCAAAGGTGACCTAT	CGG	NGG	1	Transition
VHL	223194	91.6508	81.2588	chr3-10188196-10188196_4GsubA-223194-pos-c	+	CAACCTTTGCTTGTCCCGAT	GGG	NGG	G	A	4	CTTTGCTTGTCCC	GATAGGTCACCTTTGGCTCTTCAGAGATGCAGGGACACACGATGGGCTTC	50	GAAGCCCATCGTGTGTCCCTGCATCTCTGAAGAGCCAAAGGTGACCTATCGGGACAAGCAAAG	0.54	223194-1-neg-c	-	AAGAGCCAAAGGTGACCTAT	CGG	NGG	1	Transition
VHL	625239	91.6508	40.3917	chr3-10188207-10188207_15AsubG-625239-pos-c	+	CAACCTTTGCTTGTCCCGAT	AGG	NGG	A	G	15	CTTTGCTTGTCCC	GATAGGTCACCTTTGGCTCTTCAGAGATGCAGGGACACACGATGGGCTTC	50	GAAGCCCATCGTGTGTCCCTGCATCTCTGAAGAGCCAAAGGTGACCTATCGGGACAAGCAAAG	0.54	625239-1-neg-c	-	CTGCATCTCTGAAGAGCCAA	AGG	NGG	1	Transition
VHL	526679	74.3504	80.5655	chr3-10188321-10188321_39AsubG-526679-pos-c	+	GTGCCATCTCTCAATGTTGA	CGG	NGG	A	G	39	CATCTCTCAATGT	TGACGGACAGCCTATTTTTGCCAATATCACACTGCCAGGTACTGACGTTT	50	AAACGTCAGTACCTGGCAGTGTGATATTGGCAAAAATAGGCTGTCCGTCAACATTGAGAGATG	0.38	526679-2-neg-c	-	AAAAGTAAAACGTCAGTACC	TGG	NGG	2	Transition
VHL	569414	74.3504	80.5655	chr3-10188322-10188322_40CsubT-569414-pos-c	+	GTGCCATCTCTCAATGTTGA	CGG	NGG	C	T	40	CATCTCTCAATGT	TGACGGACAGCCTATTTTTGCCAATATCACACTGCCAGGTACTGACGTTT	50	AAACGTCAGTACCTGGCAGTGTGATATTGGCAAAAATAGGCTGTCCGTCAACATTGAGAGATG	0.38	569414-1-neg-c	-	AAAAGTAAAACGTCAGTACC	TGG	NGG	1	Transition
VHL	43603	74.4776	89.4824	chr3-10191470-10191470_27AsubG-43603-pos-c	+	GAGACCCTAGTCTGCCACTG	AGG	NGG	A	G	27	CCCTAGTCTGCCA	CTGAGGATTTGGTTTTTGCCCTTCCAGTGTATACTCTGAAAGAGCGATGC	50	GCATCGCTCTTTCAGAGTATACACTGGAAGGGCAAAAACCAAATCCTCAGTGGCAGACTAGGG	0.62	43603-3-neg-c	-	CGCTCTTTCAGAGTATACAC	TGG	NGG	3	Transition
VHL	2231	77.5852	77.4226	chr3-10191495-10191495_16CsubT-2231-neg-c	-	TCTCAGGCTTGACTAGGCTC	CGG	NGG	C	T	16	CCTAGTCAAGCCT	GCCCTTCCAGTGTATACTCTGAAAGAGCGATGCCTCCAGGTTGTCCGGAG	50	GCCCTTCCAGTGTATACTCTGAAAGAGCGATGCCTCCAGGTTGTCCGGAGCCTAGTCAAGCCT	0.54	2231-1-pos-c	+	TCTGAAAGAGCGATGCCTCC	AGG	NGG	1	Transition
VHL	223228	60.1485	84.3078	chr3-10191497-10191497_3TsubC-223228-pos-c	+	TCTGAAAGAGCGATGCCTCT	AGG	NGG	T	C	3	AAAGAGCGATGCC	TCCAGGTTGTCCGGAGCCTAGTCAAGCCTGAGAATTACAGGAGACTGGAC	50	GTCCAGTCTCCTGTAATTCTCAGGCTTGACTAGGCTCCGGACAACCTGGAGGCATCGCTCTTT	0.54	223228-2-neg-c	-	CTAGGCTCCGGACAACCTGG	AGG	NGG	2	Transition
VHL	223228	77.5852	77.4226	chr3-10191497-10191497_14TsubC-223228-neg-c	-	TCTCAGGCTTGACTAGGCTC	CGG	NGG	T	C	14	CCTAGTCAAGCCT	GCCCTTCCAGTGTATACTCTGAAAGAGCGATGCCTCCAGGTTGTCCGGAG	50	GCCCTTCCAGTGTATACTCTGAAAGAGCGATGCCTCCAGGTTGTCCGGAGCCTAGTCAAGCCT	0.54	223228-3-pos-c	+	TCTGAAAGAGCGATGCCTCC	AGG	NGG	3	Transition
VHL	2238	84.7123	84.3078	chr3-10191498-10191498_5GsubA-2238-pos-c	+	CTCTGAAAGAGCGATGCCTC	CGG	NGG	G	A	5	GAAAGAGCGATGC	CTCCAGGTTGTCCGGAGCCTAGTCAAGCCTGAGAATTACAGGAGACTGGA	50	TCCAGTCTCCTGTAATTCTCAGGCTTGACTAGGCTCCGGACAACCTGGAGGCATCGCTCTTTC	0.54	2238-1-neg-c	-	CTAGGCTCCGGACAACCTGG	AGG	NGG	1	Transition
VHL	2238	77.4226	84.3078	chr3-10191498-10191498_4GsubA-2238-pos-c	+	TCTGAAAGAGCGATGCCTCC	GGG	NGG	G	A	4	AAAGAGCGATGCC	TCCAGGTTGTCCGGAGCCTAGTCAAGCCTGAGAATTACAGGAGACTGGAC	50	GTCCAGTCTCCTGTAATTCTCAGGCTTGACTAGGCTCCGGACAACCTGGAGGCATCGCTCTTT	0.54	2238-1-neg-c	-	CTAGGCTCCGGACAACCTGG	AGG	NGG	1	Transition
VHL	43605	80.0495	87.1591	chr3-10191504-10191504_6CsubT-43605-neg-c	-	CTCAGGCTTGACTAGGCTCC	GGG	NGG	C	T	6	GCCTAGTCAAGCC	TGCCCTTCCAGTGTATACTCTGAAAGAGCGATGCCTCCAGGTTGTCCGGA	50	TGCCCTTCCAGTGTATACTCTGAAAGAGCGATGCCTCCAGGTTGTCCGGAGCCTAGTCAAGCC	0.62	43605-2-pos-c	+	AGCGATGCCTCCAGGTTGTC	CGG	NGG	2	Transition
VHL	43605	77.5852	87.1591	chr3-10191504-10191504_7CsubT-43605-neg-c	-	TCTCAGGCTTGACTAGGCTC	CGG	NGG	C	T	7	CCTAGTCAAGCCT	GCCCTTCCAGTGTATACTCTGAAAGAGCGATGCCTCCAGGTTGTCCGGAG	50	GCCCTTCCAGTGTATACTCTGAAAGAGCGATGCCTCCAGGTTGTCCGGAGCCTAGTCAAGCCT	0.54	43605-2-pos-c	+	AGCGATGCCTCCAGGTTGTC	CGG	NGG	2	Transition
SLC6A1	449654	57.4195	87.3705	chr3-11059027-11059027_24TsubC-449654-pos-c	+	GGTGGTCAAGGTGCAGAAGA	AGG	NGG	T	C	24	GTCAAGGTGCAGA	AGAAGGCGGCAGACCTCCCCGACCGGGACACGTGGAAGGGCCGCTTCGAC	50	GTCGAAGCGGCCCTTCCACGTGTCCCGGTCGGGGAGGTCTGCCGCCTTCTTCTGCACCTTGAC	0.54	449654-1-neg-c	-	GCCCTTCCACGTGTCCCGGT	CGG	NGG	1	Transition
SLC6A1	449654	45.6023	87.3705	chr3-11059027-11059027_21TsubC-449654-pos-c	+	GGTCAAGGTGCAGAAGAAGG	CGG	NGG	T	C	21	AAGGTGCAGAAGA	AGGCGGCAGACCTCCCCGACCGGGACACGTGGAAGGGCCGCTTCGACTTC	50	GAAGTCGAAGCGGCCCTTCCACGTGTCCCGGTCGGGGAGGTCTGCCGCCTTCTTCTGCACCTT	0.46	449654-1-neg-c	-	GCCCTTCCACGTGTCCCGGT	CGG	NGG	1	Transition
SLC6A1	520878	83.122	61.7156	chr3-11067229-11067229_42CsubT-520878-pos-c	+	CTGATCATCCTGTTCTTCCG	TGG	NGG	C	T	42	TCATCCTGTTCTT	CCGTGGAGTGACGCTGCCCGGGGCCAAGGAGGGCATCCTCTTCTACATCA	50	TGATGTAGAAGAGGATGCCCTCCTTGGCCCCGGGCAGCGTCACTCCACGGAAGAACAGGATGA	0.38	520878-1-neg-c	-	AGTTGGGTGTGATGTAGAAG	AGG	NGG	1	Transition
SLC6A1	520878	87.9583	61.7156	chr3-11067229-11067229_27CsubT-520878-pos-c	+	TTCCGTGGAGTGACGCTGCC	CGG	NGG	C	T	27	GTGGAGTGACGCT	GCCCGGGGCCAAGGAGGGCATCCTCTTCTACATCACACCCAACTTCCGCA	50	TGCGGAAGTTGGGTGTGATGTAGAAGAGGATGCCCTCCTTGGCCCCGGGCAGCGTCACTCCAC	0.62	520878-1-neg-c	-	AGTTGGGTGTGATGTAGAAG	AGG	NGG	1	Transition
SLC6A1	520878	80.9225	61.7156	chr3-11067229-11067229_26CsubT-520878-pos-c	+	TCCGTGGAGTGACGCTGCCC	GGG	NGG	C	T	26	TGGAGTGACGCTG	CCCGGGGCCAAGGAGGGCATCCTCTTCTACATCACACCCAACTTCCGCAA	50	TTGCGGAAGTTGGGTGTGATGTAGAAGAGGATGCCCTCCTTGGCCCCGGGCAGCGTCACTCCA	0.62	520878-1-neg-c	-	AGTTGGGTGTGATGTAGAAG	AGG	NGG	1	Transition
SLC6A1	521437	55.9393	62.7428	chr3-11070531-11070531_29TsubC-521437-neg-c	-	CTGGGGATGGAGAGCTCCTG	GGG	NGG	T	C	29	GAGCTCTCCATCC	TTGATGCTGGGCATTGACAGCCAGGTGAGGGCGCCCCCCCCGCACCCCAG	50	TTGATGCTGGGCATTGACAGCCAGGTGAGGGCGCCCCCCCCGCACCCCAGGAGCTCTCCATCC	0.62	521437-3-pos-c	+	GATGCTGGGCATTGACAGCC	AGG	NGG	3	Transition
SLC6A1	521437	58.2853	62.7428	chr3-11070531-11070531_30TsubC-521437-neg-c	-	TCTGGGGATGGAGAGCTCCT	GGG	NGG	T	C	30	AGCTCTCCATCCC	TGATGCTGGGCATTGACAGCCAGGTGAGGGCGCCCCCCCCGCACCCCAGG	50	TGATGCTGGGCATTGACAGCCAGGTGAGGGCGCCCCCCCCGCACCCCAGGAGCTCTCCATCCC	0.62	521437-3-pos-c	+	GATGCTGGGCATTGACAGCC	AGG	NGG	3	Transition
SLC6A1	521437	28.2676	62.7428	chr3-11070531-11070531_42TsubC-521437-neg-c	-	GGGACTGAGGAGTCTGGGGA	TGG	NGG	T	C	42	CCAGACTCCTCAG	TTGACAGCCAGGTGAGGGCGCCCCCCCCGCACCCCAGGAGCTCTCCATCC	50	TTGACAGCCAGGTGAGGGCGCCCCCCCCGCACCCCAGGAGCTCTCCATCCCCAGACTCCTCAG	0.62	521437-3-pos-c	+	GATGCTGGGCATTGACAGCC	AGG	NGG	3	Transition
SLC6A1	280932	64.8942	93.7406	chr3-11076337-11076337_4AsubG-280932-pos-c	+	CTTCCATGGTCCTCATCCCC	AGG	NGG	A	G	4	CATGGTCCTCATC	CCCGGGTACATGGCCTACATGTTCCTCACCTTAAAGGGCTCCCTGAAGCA	50	TGCTTCAGGGAGCCCTTTAAGGTGAGGAACATGTAGGCCATGTACCCGGGGATGAGGACCATG	0.54	280932-2-neg-c	-	ACATGTAGGCCATGTACCCG	GGG	NGG	2	Transition
RAF1	142298	63.9078	72.7854	chr3-12626038-12626038_46AsubG-142298-neg-c	-	TTCCGAGCCATCCTTGCATC	GGG	NGG	A	G	46	GCAAGGATGGCTC	GGACGTGGTCAGCGTGCAAGCATTGATATCCTCAGTGTGGGCTGCCCGAT	50	GGACGTGGTCAGCGTGCAAGCATTGATATCCTCAGTGTGGGCTGCCCGATGCAAGGATGGCTC	0.62	142298-3-pos-c	+	GACAGGCAGCCTCGGGGACG	TGG	NGG	3	Transition
RAF1	142298	83.8419	72.7854	chr3-12626038-12626038_47AsubG-142298-neg-c	-	CTTCCGAGCCATCCTTGCAT	CGG	NGG	A	G	47	CAAGGATGGCTCG	GACGTGGTCAGCGTGCAAGCATTGATATCCTCAGTGTGGGCTGCCCGATG	50	GACGTGGTCAGCGTGCAAGCATTGATATCCTCAGTGTGGGCTGCCCGATGCAAGGATGGCTCG	0.62	142298-3-pos-c	+	GACAGGCAGCCTCGGGGACG	TGG	NGG	3	Transition
RAF1	13958	59.4224	83.5987	chr3-12645688-12645688_25AsubG-13958-neg-c	-	CTGAAGGTTCCCTCTCCCAG	AGG	NGG	A	G	25	GGAGAGGGAACCT	GTGGTGCTGACCATGTGGACATTAGGTGTGGATGTCGACCTCTGCCTCTG	50	GTGGTGCTGACCATGTGGACATTAGGTGTGGATGTCGACCTCTGCCTCTGGGAGAGGGAACCT	0.62	13958-1-pos-c	+	GACCATGTGGACATTAGGTG	TGG	NGG	1	Transition
RAF1	13958	69.8764	83.5987	chr3-12645688-12645688_41AsubG-13958-neg-c	-	ACCTCCAGTCCCTCATCTGA	AGG	NGG	A	G	41	GATGAGGGACTGG	GGACATTAGGTGTGGATGTCGACCTCTGCCTCTGGGAGAGGGAACCTTCA	50	GGACATTAGGTGTGGATGTCGACCTCTGCCTCTGGGAGAGGGAACCTTCAGATGAGGGACTGG	0.62	13958-1-pos-c	+	GACCATGTGGACATTAGGTG	TGG	NGG	1	Transition
WNT7A	40130	88.7623	73.8377	chr3-13860827-13860827_46AsubG-40130-pos-c	+	ACGCACAGGCTCCACGTGAA	CGG	NGG	A	G	46	ACAGGCTCCACGT	GAACGGCCTCGTTGTACTTGTCCTTGAGCACGTAGCCCAGCTCCCGAAAC	50	GTTTCGGGAGCTGGGCTACGTGCTCAAGGACAAGTACAACGAGGCCGTTCACGTGGAGCCTGT	0.62	40130-3-neg-c	-	GACCACACTGCCACAGTTTC	GGG	NGG	3	Transition
WNT7A	8061	63.3213	94.8998	chr3-13896274-13896274_31TsubC-8061-neg-c	-	CCTCTTCTCTCCTCCTCGCA	GGG	NGG	T	C	31	GAGGAGGAGAGAA	ACGCCGGCGGCAATGATGGCGTAGGTGAACGCAGCCTCCCGGCTCCCTGC	50	ACGCCGGCGGCAATGATGGCGTAGGTGAACGCAGCCTCCCGGCTCCCTGCGAGGAGGAGAGAA	0.54	8061-1-pos-c	+	GCCGGCGGCAATGATGGCGT	AGG	NGG	1	Transition
TMEM43	40870	95.9331	80.3264	chr3-14172412-14172412_34AsubG-40870-neg-c	-	ACCTACCTTGGATGTCCGTA	AGG	NGG	A	G	34	GGACATCCAAGGT	TGTGGCTCCGGAGAATGAAGGAAGGCTGGTGCACATCATTGGCGCCTTAC	50	TGTGGCTCCGGAGAATGAAGGAAGGCTGGTGCACATCATTGGCGCCTTACGGACATCCAAGGT	0.54	40870-2-pos-c	+	AGTGTGGCTCCGGAGAATGA	AGG	NGG	2	Transition
TMEM43	40870	80.0287	80.3264	chr3-14172412-14172412_46AsubG-40870-neg-c	-	ATCCCCTGCCAAACCTACCT	TGG	NGG	A	G	46	TAGGTTTGGCAGG	GAATGAAGGAAGGCTGGTGCACATCATTGGCGCCTTACGGACATCCAAGG	50	GAATGAAGGAAGGCTGGTGCACATCATTGGCGCCTTACGGACATCCAAGGTAGGTTTGGCAGG	0.54	40870-2-pos-c	+	AGTGTGGCTCCGGAGAATGA	AGG	NGG	2	Transition
TMEM43	734	89.2046	72.9946	chr3-14183165-14183165_39TsubC-734-pos-c	+	TTCCGAGACCTGGTCAACAT	TGG	NGG	T	C	39	GAGACCTGGTCAA	CATTGGCCTGAAAGCCTTTGCCTTCTGTGTGGCCACCTCGCTGACCCTGC	50	GCAGGGTCAGCGAGGTGGCCACACAGAAGGCAAAGGCTTTCAGGCCAATGTTGACCAGGTCTC	0.54	734-3-neg-c	-	CACGGTCAGCAGGGTCAGCG	AGG	NGG	3	Transition
TMEM43	734	63.4243	72.9946	chr3-14183165-14183165_13TsubC-734-pos-c	+	GAAAGCCTTTGCCTTCTGTG	TGG	NGG	T	C	13	GCCTTTGCCTTCT	GTGTGGCCACCTCGCTGACCCTGCTGACCGTGGCGGCTGGCTGGCTCTTC	50	GAAGAGCCAGCCAGCCGCCACGGTCAGCAGGGTCAGCGAGGTGGCCACACAGAAGGCAAAGGC	0.54	734-3-neg-c	-	CACGGTCAGCAGGGTCAGCG	AGG	NGG	3	Transition
XPC	438623	37.2369	95.4372	chr3-14200140-14200140_15AsubG-438623-neg-c	-	CCCAGGAGACAAGCAGGAGA	AGG	NGG	A	G	15	CCTGCTTGTCTCC	GGAGGCCACCCGCCGCTCCCGGCCATGCGGACGTCGCTGGGTTGCCTTCT	50	GGAGGCCACCCGCCGCTCCCGGCCATGCGGACGTCGCTGGGTTGCCTTCTCCTGCTTGTCTCC	0.62	438623-2-pos-c	+	CCCGGCCATGCGGACGTCGC	TGG	NGG	2	Transition
XPC	438623	70.3703	95.4372	chr3-14200140-14200140_39AsubG-438623-neg-c	-	CTCCTCCAGCGAGGAAGATG	AGG	NGG	A	G	39	CTTCCTCGCTGGA	ATGCGGACGTCGCTGGGTTGCCTTCTCCTGCTTGTCTCCTGGGCCCTCAT	50	ATGCGGACGTCGCTGGGTTGCCTTCTCCTGCTTGTCTCCTGGGCCCTCATCTTCCTCGCTGGA	0.62	438623-2-pos-c	+	CCCGGCCATGCGGACGTCGC	TGG	NGG	2	Transition
XPC	438623	68.2788	95.4372	chr3-14200140-14200140_48AsubG-438623-neg-c	-	GAGCAAGCCCTCCTCCAGCG	AGG	NGG	A	G	48	TGGAGGAGGGCTT	TCGCTGGGTTGCCTTCTCCTGCTTGTCTCCTGGGCCCTCATCTTCCTCGC	50	TCGCTGGGTTGCCTTCTCCTGCTTGTCTCCTGGGCCCTCATCTTCCTCGCTGGAGGAGGGCTT	0.62	438623-2-pos-c	+	CCCGGCCATGCGGACGTCGC	TGG	NGG	2	Transition
COLQ	6656	NA	83.3205	chr3-15495333-15495333_49CsubT-6656-pos-c	+	AAAGAAGGAAAGCAAAGAGG	AGG	NGG	C	T	49	AAGGAAAGCAAAG	AGGAGGGAGGGAGAAAGAAGGGGGAGAGGGAGGGAGGGGAGTCATCCCTA	50	TAGGGATGACTCCCCTCCCTCCCTCTCCCCCTTCTTTCTCCCTCCCTCCTCTTTGCTTTCCTT	0.38	6656-3-neg-c	-	GAGACCTATCTCCCTGGGTA	GGG	NGG	3	Transition
COLQ	6656	NA	83.3205	chr3-15495333-15495333_48CsubT-6656-pos-c	+	AAGAAGGAAAGCAAAGAGGA	GGG	NGG	C	T	48	AGGAAAGCAAAGA	GGAGGGAGGGAGAAAGAAGGGGGAGAGGGAGGGAGGGGAGTCATCCCTAC	50	GTAGGGATGACTCCCCTCCCTCCCTCTCCCCCTTCTTTCTCCCTCCCTCCTCTTTGCTTTCCT	0.38	6656-3-neg-c	-	GAGACCTATCTCCCTGGGTA	GGG	NGG	3	Transition
COLQ	6656	NA	83.3205	chr3-15495333-15495333_45CsubT-6656-pos-c	+	AAGGAAAGCAAAGAGGAGGG	AGG	NGG	C	T	45	AAAGCAAAGAGGA	GGGAGGGAGAAAGAAGGGGGAGAGGGAGGGAGGGGAGTCATCCCTACCCA	50	TGGGTAGGGATGACTCCCCTCCCTCCCTCTCCCCCTTCTTTCTCCCTCCCTCCTCTTTGCTTT	0.38	6656-3-neg-c	-	GAGACCTATCTCCCTGGGTA	GGG	NGG	3	Transition
COLQ	6656	NA	83.3205	chr3-15495333-15495333_34CsubT-6656-pos-c	+	AGAGGAGGGAGGGAGAAAGA	AGG	NGG	C	T	34	GAGGGAGGGAGAA	AGAAGGGGGAGAGGGAGGGAGGGGAGTCATCCCTACCCAGGGAGATAGGT	50	ACCTATCTCCCTGGGTAGGGATGACTCCCCTCCCTCCCTCTCCCCCTTCTTTCTCCCTCCCTC	0.62	6656-3-neg-c	-	GAGACCTATCTCCCTGGGTA	GGG	NGG	3	Transition
COLQ	6656	NA	83.3205	chr3-15495333-15495333_33CsubT-6656-pos-c	+	GAGGAGGGAGGGAGAAAGAA	GGG	NGG	C	T	33	AGGGAGGGAGAAA	GAAGGGGGAGAGGGAGGGAGGGGAGTCATCCCTACCCAGGGAGATAGGTC	50	GACCTATCTCCCTGGGTAGGGATGACTCCCCTCCCTCCCTCTCCCCCTTCTTTCTCCCTCCCT	0.54	6656-3-neg-c	-	GAGACCTATCTCCCTGGGTA	GGG	NGG	3	Transition
COLQ	6656	NA	83.3205	chr3-15495333-15495333_32CsubT-6656-pos-c	+	AGGAGGGAGGGAGAAAGAAG	GGG	NGG	C	T	32	GGGAGGGAGAAAG	AAGGGGGAGAGGGAGGGAGGGGAGTCATCCCTACCCAGGGAGATAGGTCT	50	AGACCTATCTCCCTGGGTAGGGATGACTCCCCTCCCTCCCTCTCCCCCTTCTTTCTCCCTCCC	0.62	6656-3-neg-c	-	GAGACCTATCTCCCTGGGTA	GGG	NGG	3	Transition
COLQ	6656	NA	83.3205	chr3-15495333-15495333_31CsubT-6656-pos-c	+	GGAGGGAGGGAGAAAGAAGG	GGG	NGG	C	T	31	GGAGGGAGAAAGA	AGGGGGAGAGGGAGGGAGGGGAGTCATCCCTACCCAGGGAGATAGGTCTC	50	GAGACCTATCTCCCTGGGTAGGGATGACTCCCCTCCCTCCCTCTCCCCCTTCTTTCTCCCTCC	0.54	6656-3-neg-c	-	GAGACCTATCTCCCTGGGTA	GGG	NGG	3	Transition
COLQ	6656	NA	83.3205	chr3-15495333-15495333_25CsubT-6656-pos-c	+	AGGGAGAAAGAAGGGGGAGA	GGG	NGG	C	T	25	AGAAAGAAGGGGG	AGAGGGAGGGAGGGGAGTCATCCCTACCCAGGGAGATAGGTCTCGCATGT	50	ACATGCGAGACCTATCTCCCTGGGTAGGGATGACTCCCCTCCCTCCCTCTCCCCCTTCTTTCT	0.54	6656-3-neg-c	-	GAGACCTATCTCCCTGGGTA	GGG	NGG	3	Transition
COLQ	6655	85.8275	88.3349	chr3-15499704-15499704_20AsubG-6655-neg-c	-	TCCTACGGGGAATCTGTGTA	TGG	NGG	A	G	20	ACAGATTCCCCGT	TTCTCCCAGAAAGCCTTACCACAGGAACTCGCGGGGAACTGGGCCCATAC	50	TTCTCCCAGAAAGCCTTACCACAGGAACTCGCGGGGAACTGGGCCCATACACAGATTCCCCGT	0.54	6655-3-pos-c	+	AGCCTTACCACAGGAACTCG	CGG	NGG	3	Transition
COLQ	6655	77.966	88.3349	chr3-15499704-15499704_35AsubG-6655-neg-c	-	AATGTGAATAACCCTTCCTA	CGG	NGG	A	G	35	GAAGGGTTATTCA	TTACCACAGGAACTCGCGGGGAACTGGGCCCATACACAGATTCCCCGTAG	50	TTACCACAGGAACTCGCGGGGAACTGGGCCCATACACAGATTCCCCGTAGGAAGGGTTATTCA	0.38	6655-3-pos-c	+	AGCCTTACCACAGGAACTCG	CGG	NGG	3	Transition
BTD	25007	79.7334	67.0479	chr3-15683550-15683550_42CsubT-25007-pos-c	+	GGACTTCATGCCGTCTCCCC	AGG	NGG	C	T	42	TTCATGCCGTCTC	CCCAGGTGGTCAGGTGGAACCCATGCCTGGAGCCTCACCGCTTCAATGAC	50	GTCATTGAAGCGGTGAGGCTCCAGGCATGGGTTCCACCTGACCACCTGGGGAGACGGCATGAA	0.54	25007-2-neg-c	-	TCACCTCTGTGTCATTGAAG	CGG	NGG	2	Transition
BTD	25007	72.5028	67.0479	chr3-15683550-15683550_18CsubT-25007-pos-c	+	GGTCAGGTGGAACCCATGCC	TGG	NGG	C	T	18	AGGTGGAACCCAT	GCCTGGAGCCTCACCGCTTCAATGACACAGAGGTGATTCCTGCCTTTTTC	50	GAAAAAGGCAGGAATCACCTCTGTGTCATTGAAGCGGTGAGGCTCCAGGCATGGGTTCCACCT	0.54	25007-2-neg-c	-	TCACCTCTGTGTCATTGAAG	CGG	NGG	2	Transition
BTD	587722	69.0303	83.62	chr3-15686058-15686058_46CsubT-587722-pos-c	+	TAAACACAACCTCTACTTTG	AGG	NGG	C	T	46	CACAACCTCTACT	TTGAGGCAGCATTCGATGTTCCTCTTAAAGTGGATCTCATCACCTTTGAT	50	ATCAAAGGTGATGAGATCCACTTTAAGAGGAACATCGAATGCTGCCTCAAAGTAGAGGTTGTG	0.46	587722-3-neg-c	-	GCCAGCAAAGGGGGTATCAA	AGG	NGG	3	Transition
BTD	587722	79.3123	83.62	chr3-15686058-15686058_19CsubT-587722-pos-c	+	ATTCGATGTTCCTCTTAAAG	TGG	NGG	C	T	19	GATGTTCCTCTTA	AAGTGGATCTCATCACCTTTGATACCCCCTTTGCTGGCAGGTTTGGCATC	50	GATGCCAAACCTGCCAGCAAAGGGGGTATCAAAGGTGATGAGATCCACTTTAAGAGGAACATC	0.38	587722-3-neg-c	-	GCCAGCAAAGGGGGTATCAA	AGG	NGG	3	Transition
BTD	25036	79.3123	73.6692	chr3-15686072-15686072_33AsubG-25036-pos-c	+	ATTCGATGTTCCTCTTAAAG	TGG	NGG	A	G	33	GATGTTCCTCTTA	AAGTGGATCTCATCACCTTTGATACCCCCTTTGCTGGCAGGTTTGGCATC	50	GATGCCAAACCTGCCAGCAAAGGGGGTATCAAAGGTGATGAGATCCACTTTAAGAGGAACATC	0.38	25036-1-neg-c	-	GATGCCAAACCTGCCAGCAA	AGG	NGG	1	Transition
BTD	25036	69.6584	73.6692	chr3-15686072-15686072_2AsubG-25036-pos-c	+	ACCTTTGATACCCCCTTTAC	TGG	NGG	A	G	2	TTGATACCCCCTT	TGCTGGCAGGTTTGGCATCTTCACATGCTTTGATATATTGTTCTTTGACC	50	GGTCAAAGAACAATATATCAAAGCATGTGAAGATGCCAAACCTGCCAGCAAAGGGGGTATCAA	0.46	25036-1-neg-c	-	GATGCCAAACCTGCCAGCAA	AGG	NGG	1	Transition
BTD	25036	73.2842	81.2911	chr3-15686072-15686072_1AsubG-25036-neg-c	-	GATGCCAAACCTGCCAGTAA	AGG	NGG	A	G	1	CTGGCAGGTTTGG	ATTCGATGTTCCTCTTAAAGTGGATCTCATCACCTTTGATACCCCCTTTG	50	ATTCGATGTTCCTCTTAAAGTGGATCTCATCACCTTTGATACCCCCTTTGCTGGCAGGTTTGG	0.62	25036-2-pos-c	+	ACCTTTGATACCCCCTTTGC	TGG	NGG	2	Transition
BTD	552232	80.3109	78.5348	chr3-15686489-15686489_28TsubC-552232-neg-c	-	AGCATTCACGTTCCACTTGG	TGG	NGG	T	C	28	AGTGGAACGTGAA	TCCGTACTGTGAGAAGGATGCTCAGGAAGTCCACTGTGATGAGGCCACCA	50	TCCGTACTGTGAGAAGGATGCTCAGGAAGTCCACTGTGATGAGGCCACCAAGTGGAACGTGAA	0.46	552232-3-pos-c	+	GTACTGTGAGAAGGATGCTC	AGG	NGG	3	Transition
BTD	552232	89.5339	78.5348	chr3-15686489-15686489_31TsubC-552232-neg-c	-	AGGAGCATTCACGTTCCACT	TGG	NGG	T	C	31	GGAACGTGAATGC	GTACTGTGAGAAGGATGCTCAGGAAGTCCACTGTGATGAGGCCACCAAGT	50	GTACTGTGAGAAGGATGCTCAGGAAGTCCACTGTGATGAGGCCACCAAGTGGAACGTGAATGC	0.54	552232-3-pos-c	+	GTACTGTGAGAAGGATGCTC	AGG	NGG	3	Transition
BTD	25085	77.4994	72.3368	chr3-15686732-15686732_40AsubG-25085-pos-c	+	ATGCCCTGGGGGTCTTTGAT	GGG	NGG	A	G	40	CCTGGGGGTCTTT	GATGGGCTTCACACAGTACATGGCACTTACTACATCCAAGTGTGTGCCCT	50	AGGGCACACACTTGGATGTAGTAAGTGCCATGTACTGTGTGAAGCCCATCAAAGACCCCCAGG	0.62	25085-2-neg-c	-	ACCTGACCAGGGCACACACT	TGG	NGG	2	Transition
BTD	25085	71.7125	72.3368	chr3-15686732-15686732_23AsubG-25085-pos-c	+	GATGGGCTTCACACAGTACA	TGG	NGG	A	G	23	GGCTTCACACAGT	ACATGGCACTTACTACATCCAAGTGTGTGCCCTGGTCAGGTGTGGGGGTC	50	GACCCCCACACCTGACCAGGGCACACACTTGGATGTAGTAAGTGCCATGTACTGTGTGAAGCC	0.54	25085-2-neg-c	-	ACCTGACCAGGGCACACACT	TGG	NGG	2	Transition
BTD	25091	80.4655	83.1919	chr3-15686822-15686822_45CsubT-25091-pos-c	+	TGGCTTCGACACCTGTGGAC	AGG	NGG	C	T	45	TTCGACACCTGTG	GACAGGAAATCACAGAGGCCACGGGGATATTTGAGTTTCACCTGTGGGGC	50	GCCCCACAGGTGAAACTCAAATATCCCCGTGGCCTCTGTGATTTCCTGTCCACAGGTGTCGAA	0.54	25091-2-neg-c	-	AAGTACTGAAGTTGCCCCAC	AGG	NGG	2	Transition
BTD	25091	63.0104	83.1919	chr3-15686822-15686822_33CsubT-25091-pos-c	+	CTGTGGACAGGAAATCACAG	AGG	NGG	C	T	33	GGACAGGAAATCA	CAGAGGCCACGGGGATATTTGAGTTTCACCTGTGGGGCAACTTCAGTACT	50	AGTACTGAAGTTGCCCCACAGGTGAAACTCAAATATCCCCGTGGCCTCTGTGATTTCCTGTCC	0.46	25091-2-neg-c	-	AAGTACTGAAGTTGCCCCAC	AGG	NGG	2	Transition
BTD	25091	43.6943	83.1919	chr3-15686822-15686822_27CsubT-25091-pos-c	+	ACAGGAAATCACAGAGGCCA	CGG	NGG	C	T	27	GAAATCACAGAGG	CCACGGGGATATTTGAGTTTCACCTGTGGGGCAACTTCAGTACTTCCTAT	50	ATAGGAAGTACTGAAGTTGCCCCACAGGTGAAACTCAAATATCCCCGTGGCCTCTGTGATTTC	0.46	25091-2-neg-c	-	AAGTACTGAAGTTGCCCCAC	AGG	NGG	2	Transition
BTD	25091	48.0638	83.1919	chr3-15686822-15686822_26CsubT-25091-pos-c	+	CAGGAAATCACAGAGGCCAC	GGG	NGG	C	T	26	AAATCACAGAGGC	CACGGGGATATTTGAGTTTCACCTGTGGGGCAACTTCAGTACTTCCTATA	50	TATAGGAAGTACTGAAGTTGCCCCACAGGTGAAACTCAAATATCCCCGTGGCCTCTGTGATTT	0.46	25091-2-neg-c	-	AAGTACTGAAGTTGCCCCAC	AGG	NGG	2	Transition
BTD	25091	65.5555	83.1919	chr3-15686822-15686822_25CsubT-25091-pos-c	+	AGGAAATCACAGAGGCCACG	GGG	NGG	C	T	25	AATCACAGAGGCC	ACGGGGATATTTGAGTTTCACCTGTGGGGCAACTTCAGTACTTCCTATAT	50	ATATAGGAAGTACTGAAGTTGCCCCACAGGTGAAACTCAAATATCCCCGTGGCCTCTGTGATT	0.54	25091-2-neg-c	-	AAGTACTGAAGTTGCCCCAC	AGG	NGG	2	Transition
BTD	25091	58.8826	83.1919	chr3-15686822-15686822_3CsubT-25091-pos-c	+	GATATTTGAGTTTCACCTGC	GGG	NGG	C	T	3	TTTGAGTTTCACC	TGTGGGGCAACTTCAGTACTTCCTATATCTTTCCTTTGTTTCTGACCTCA	50	TGAGGTCAGAAACAAAGGAAAGATATAGGAAGTACTGAAGTTGCCCCACAGGTGAAACTCAAA	0.38	25091-2-neg-c	-	AAGTACTGAAGTTGCCCCAC	AGG	NGG	2	Transition
BTD	25091	73.1951	68.9662	chr3-15686822-15686822_2CsubT-25091-neg-c	-	AAGTACTGAAGTTGCCCCGC	AGG	NGG	C	T	2	GGGCAACTTCAGT	TGTGGACAGGAAATCACAGAGGCCACGGGGATATTTGAGTTTCACCTGTG	50	TGTGGACAGGAAATCACAGAGGCCACGGGGATATTTGAGTTTCACCTGTGGGGCAACTTCAGT	0.54	25091-3-pos-c	+	GATATTTGAGTTTCACCTGT	GGG	NGG	3	Transition
BTD	25091	58.5326	68.9662	chr3-15686822-15686822_36CsubT-25091-neg-c	-	ATCCCTGAGGTCAGAAACAA	AGG	NGG	C	T	36	TTTCTGACCTCAG	TTGAGTTTCACCTGTGGGGCAACTTCAGTACTTCCTATATCTTTCCTTTG	50	TTGAGTTTCACCTGTGGGGCAACTTCAGTACTTCCTATATCTTTCCTTTGTTTCTGACCTCAG	0.46	25091-3-pos-c	+	GATATTTGAGTTTCACCTGT	GGG	NGG	3	Transition
BTD	25091	71.5724	68.9662	chr3-15686822-15686822_49CsubT-25091-neg-c	-	GACTTCTAGGGTCATCCCTG	AGG	NGG	C	T	49	GGATGACCCTAGA	GTGGGGCAACTTCAGTACTTCCTATATCTTTCCTTTGTTTCTGACCTCAG	50	GTGGGGCAACTTCAGTACTTCCTATATCTTTCCTTTGTTTCTGACCTCAGGGATGACCCTAGA	0.54	25091-3-pos-c	+	GATATTTGAGTTTCACCTGT	GGG	NGG	3	Transition
THRB	492926	79.4969	78.9679	chr3-24164383-24164383_40TsubC-492926-pos-c	+	ATGACACCCAGTAGTGCTGT	AGG	NGG	T	C	40	CACCCAGTAGTGC	TGTAGGAATTATGAGAATGAATCCAGTCAGTCTAATCCTCGAACACTTCC	50	GGAAGTGTTCGAGGATTAGACTGACTGGATTCATTCTCATAATTCCTACAGCACTACTGGGTG	0.62	492926-3-neg-c	-	TTTGTTCTTGGAAGTGTTCG	AGG	NGG	3	Transition
THRB	439310	77.3903	58.5276	chr3-24164404-24164404_30AsubG-439310-neg-c	-	CCGCTTCCTGCACATGAAGG	TGG	NGG	A	G	30	TCATGTGCAGGAA	GAACACTTCCAAGAACAAAGGGGGGAAGAGTTCTGTGGGGCATTCCACCT	50	GAACACTTCCAAGAACAAAGGGGGGAAGAGTTCTGTGGGGCATTCCACCTTCATGTGCAGGAA	0.46	439310-3-pos-c	+	AACACTTCCAAGAACAAAGG	GGG	NGG	3	Transition
THRB	12551	76.2446	75.356	chr3-24164434-24164434_36CsubT-12551-pos-c	+	TCGAACACTTCCAAGAACAA	AGG	NGG	C	T	36	ACACTTCCAAGAA	CAAAGGGGGGAAGAGTTCTGTGGGGCATTCCACCTTCATGTGCAGGAAGC	50	GCTTCCTGCACATGAAGGTGGAATGCCCCACAGAACTCTTCCCCCCTTTGTTCTTGGAAGTGT	0.38	12551-3-neg-c	-	CAGCCGCTTCCTGCACATGA	AGG	NGG	3	Transition
THRB	12551	58.5276	75.356	chr3-24164434-24164434_33CsubT-12551-pos-c	+	AACACTTCCAAGAACAAAGG	GGG	NGG	C	T	33	CTTCCAAGAACAA	AGGGGGGAAGAGTTCTGTGGGGCATTCCACCTTCATGTGCAGGAAGCGGC	50	GCCGCTTCCTGCACATGAAGGTGGAATGCCCCACAGAACTCTTCCCCCCTTTGTTCTTGGAAG	0.38	12551-3-neg-c	-	CAGCCGCTTCCTGCACATGA	AGG	NGG	3	Transition
THRB	12551	63.1357	75.356	chr3-24164434-24164434_19CsubT-12551-pos-c	+	CAAAGGGGGGAAGAGTTCTG	TGG	NGG	C	T	19	GGGGGGAAGAGTT	CTGTGGGGCATTCCACCTTCATGTGCAGGAAGCGGCTGGCATGGCAGGCT	50	AGCCTGCCATGCCAGCCGCTTCCTGCACATGAAGGTGGAATGCCCCACAGAACTCTTCCCCCC	0.62	12551-3-neg-c	-	CAGCCGCTTCCTGCACATGA	AGG	NGG	3	Transition
THRB	12551	56.6193	75.356	chr3-24164434-24164434_18CsubT-12551-pos-c	+	AAAGGGGGGAAGAGTTCTGT	GGG	NGG	C	T	18	GGGGGAAGAGTTC	TGTGGGGCATTCCACCTTCATGTGCAGGAAGCGGCTGGCATGGCAGGCTC	50	GAGCCTGCCATGCCAGCCGCTTCCTGCACATGAAGGTGGAATGCCCCACAGAACTCTTCCCCC	0.62	12551-3-neg-c	-	CAGCCGCTTCCTGCACATGA	AGG	NGG	3	Transition
THRB	12551	60.4733	75.356	chr3-24164434-24164434_17CsubT-12551-pos-c	+	AAGGGGGGAAGAGTTCTGTG	GGG	NGG	C	T	17	GGGGAAGAGTTCT	GTGGGGCATTCCACCTTCATGTGCAGGAAGCGGCTGGCATGGCAGGCTCC	50	GGAGCCTGCCATGCCAGCCGCTTCCTGCACATGAAGGTGGAATGCCCCACAGAACTCTTCCCC	0.54	12551-3-neg-c	-	CAGCCGCTTCCTGCACATGA	AGG	NGG	3	Transition
THRB	492921	91.371	69.8254	chr3-24164449-24164449_23AsubG-492921-neg-c	-	GTGACAGATCTGCGGATGAT	AGG	NGG	A	G	23	ATCCGCAGATCTG	GGCATTCCACCTTCATGTGCAGGAAGCGGCTGGCATGGCAGGCTCCTATC	50	GGCATTCCACCTTCATGTGCAGGAAGCGGCTGGCATGGCAGGCTCCTATCATCCGCAGATCTG	0.54	492921-1-pos-c	+	CTTCATGTGCAGGAAGCGGC	TGG	NGG	1	Transition
THRB	492921	63.4755	69.8254	chr3-24164449-24164449_31AsubG-492921-neg-c	-	TGATGAAGGTGACAGATCTG	CGG	NGG	A	G	31	ATCTGTCACCTTC	ACCTTCATGTGCAGGAAGCGGCTGGCATGGCAGGCTCCTATCATCCGCAG	50	ACCTTCATGTGCAGGAAGCGGCTGGCATGGCAGGCTCCTATCATCCGCAGATCTGTCACCTTC	0.46	492921-1-pos-c	+	CTTCATGTGCAGGAAGCGGC	TGG	NGG	1	Transition
THRB	12568	72.7491	89.4572	chr3-24164613-24164613_43TsubC-12568-pos-c	+	AGGCCAGCAGGAAACTATCT	TGG	NGG	T	C	43	CAGCAGGAAACTA	TCTTGGTACTTTTCTATTCTCTCAACACAGGCAAGCCCCGGGCGATCTGC	50	GCAGATCGCCCGGGGCTTGCCTGTGTTGAGAGAATAGAAAAGTACCAAGATAGTTTCCTGCTG	0.46	12568-1-neg-c	-	TCTCTTCCCCGCAGATCGCC	CGG	NGG	1	Transition
THRB	12546	67.8084	59.9905	chr3-24169094-24169094_21TsubC-12546-pos-c	+	AGACATGCCCAGGTCAAAGA	TGG	NGG	T	C	21	ATGCCCAGGTCAA	AGATGGCGTCTGACACCACCCCAAGACCCCCATTTTTCAGCTGGCCCCGT	50	ACGGGGCCAGCTGAAAAATGGGGGTCTTGGGGTGGTGTCAGACGCCATCTTTGACCTGGGCAT	0.54	12546-1-neg-c	-	GAAAAATGGGGGTCTTGGGG	TGG	NGG	1	Transition
THRB	492918	67.8084	72.5805	chr3-24169103-24169103_30TsubC-492918-pos-c	+	AGACATGCCCAGGTCAAAGA	TGG	NGG	T	C	30	ATGCCCAGGTCAA	AGATGGCGTCTGACACCACCCCAAGACCCCCATTTTTCAGCTGGCCCCGT	50	ACGGGGCCAGCTGAAAAATGGGGGTCTTGGGGTGGTGTCAGACGCCATCTTTGACCTGGGCAT	0.54	492918-3-neg-c	-	CGGGGCCAGCTGAAAAATGG	GGG	NGG	3	Transition
THRB	12558	67.8084	73.8158	chr3-24169122-24169122_49AsubG-12558-pos-c	+	AGACATGCCCAGGTCAAAGA	TGG	NGG	A	G	49	ATGCCCAGGTCAA	AGATGGCGTCTGACACCACCCCAAGACCCCCATTTTTCAGCTGGCCCCGT	50	ACGGGGCCAGCTGAAAAATGGGGGTCTTGGGGTGGTGTCAGACGCCATCTTTGACCTGGGCAT	0.54	12558-2-neg-c	-	GGGGAAATGGCAGTGACACG	GGG	NGG	2	Transition
THRB	12555	56.5341	92.2276	chr3-24169187-24169187_22TsubC-12555-neg-c	-	CCTCCTCAAAGGCTGCTGCA	TGG	NGG	T	C	22	AGCAGCCTTTGAG	ACTTTCTGGGTCATAGCGCACAGCAGCGCGAAGGGACATGATCTCCATGC	50	ACTTTCTGGGTCATAGCGCACAGCAGCGCGAAGGGACATGATCTCCATGCAGCAGCCTTTGAG	0.54	12555-1-pos-c	+	CATAGCGCACAGCAGCGCGA	AGG	NGG	1	Transition
NGLY1	488990	80.0364	88.7587	chr3-25773830-25773830_4AsubG-488990-pos-c	+	CTGTAGACCCATTTCACCTC	AGG	NGG	A	G	4	AGACCCATTTCAC	CTCGGGCTACTCTCCAAGCCACTGACCCAGATATTCTTCCCCCAAGTTCT	50	AGAACTTGGGGGAAGAATATCTGGGTCAGTGGCTTGGAGAGTAGCCCGAGGTGAAATGGGTCT	0.46	488990-2-neg-c	-	GTGGCTTGGAGAGTAGCCCG	AGG	NGG	2	Transition
TGFBR2	12513	72.4378	83.4427	chr3-30686237-30686237_45GsubA-12513-pos-c	+	GAATTCATTGGCAGGCTGCC	TGG	NGG	G	A	45	TCATTGGCAGGCT	GCCTGGCAGTTGGATAATCATTTAATATATCTTTCTCTCTCCTCAGTTAA	50	TTAACTGAGGAGAGAGAAAGATATATTAAATGATTATCCAACTGCCAGGCAGCCTGCCAATGA	0.54	12513-2-neg-c	-	TATCATGTCGTTATTAACTG	AGG	NGG	2	Transition
TGFBR2	264260	89.8836	22.8873	chr3-30713853-30713853_49AsubG-264260-pos-c	+	CAAGATGCCCATCGTGCACA	GGG	NGG	A	G	49	ATGCCCATCGTGC	ACAGGGACCTCAAGAGCTCCAATATCCTCGTGAAGAACGACCTAACCTGC	50	GCAGGTTAGGTCGTTCTTCACGAGGATATTGGAGCTCTTGAGGTCCCTGTGCACGATGGGCAT	0.62	264260-3-neg-c	-	CCCAAAGTCACACAGGCAGC	AGG	NGG	3	Transition
TGFBR2	12519	62.4281	92.5995	chr3-30729962-30729962_15TsubC-12519-neg-c	-	AGCCAGAAGCTGGGAATTTC	TGG	NGG	T	C	15	ATTCCCAGCTTCT	GTGTCGAAAGCATGAAGGACAACGTGTTGAGAGATCGAGGGCGACCAGAA	50	GTGTCGAAAGCATGAAGGACAACGTGTTGAGAGATCGAGGGCGACCAGAAATTCCCAGCTTCT	0.46	12519-2-pos-c	+	GACAACGTGTTGAGAGATCG	AGG	NGG	2	Transition
TGFBR2	12519	63.4394	92.5995	chr3-30729962-30729962_24TsubC-12519-neg-c	-	TGGTGGTTGAGCCAGAAGCT	GGG	NGG	T	C	24	TTCTGGCTCAACC	GCATGAAGGACAACGTGTTGAGAGATCGAGGGCGACCAGAAATTCCCAGC	50	GCATGAAGGACAACGTGTTGAGAGATCGAGGGCGACCAGAAATTCCCAGCTTCTGGCTCAACC	0.54	12519-2-pos-c	+	GACAACGTGTTGAGAGATCG	AGG	NGG	2	Transition
TGFBR2	12519	66.8306	92.5995	chr3-30729962-30729962_41TsubC-12519-neg-c	-	AACACTCACTCCTTACCTGG	TGG	NGG	T	C	41	GGTAAGGAGTGAG	TTGAGAGATCGAGGGCGACCAGAAATTCCCAGCTTCTGGCTCAACCACCA	50	TTGAGAGATCGAGGGCGACCAGAAATTCCCAGCTTCTGGCTCAACCACCAGGTAAGGAGTGAG	0.54	12519-2-pos-c	+	GACAACGTGTTGAGAGATCG	AGG	NGG	2	Transition
TGFBR2	12519	81.3014	92.5995	chr3-30729962-30729962_44TsubC-12519-neg-c	-	GTAAACACTCACTCCTTACC	TGG	NGG	T	C	44	AAGGAGTGAGTGT	AGAGATCGAGGGCGACCAGAAATTCCCAGCTTCTGGCTCAACCACCAGGT	50	AGAGATCGAGGGCGACCAGAAATTCCCAGCTTCTGGCTCAACCACCAGGTAAGGAGTGAGTGT	0.46	12519-2-pos-c	+	GACAACGTGTTGAGAGATCG	AGG	NGG	2	Transition
TGFBR2	12504	92.5995	81.3014	chr3-30730003-30730003_43AsubG-12504-pos-c	+	GACAACGTGTTGAGAGATCG	AGG	NGG	A	G	43	ACGTGTTGAGAGA	TCGAGGGCGACCAGAAATTCCCAGCTTCTGGCTCAACCACCAGGTAAGGA	50	TCCTTACCTGGTGGTTGAGCCAGAAGCTGGGAATTTCTGGTCGCCCTCGATCTCTCAACACGT	0.46	12504-3-neg-c	-	GTAAACACTCACTCCTTACC	TGG	NGG	3	Transition
TGFBR2	180541	77.4735	85.8144	chr3-30732957-30732957_39AsubG-180541-pos-c	+	CCCGCTACAGGGCATCCAGA	TGG	NGG	A	G	39	CTACAGGGCATCC	AGATGGTGTGTGAGACGTTGACTGAGTGCTGGGACCACGACCCAGAGGCC	50	GGCCTCTGGGTCGTGGTCCCAGCACTCAGTCAACGTCTCACACACCATCTGGATGCCCTGTAG	0.62	180541-2-neg-c	-	TGAGACGGGCCTCTGGGTCG	TGG	NGG	2	Transition
TGFBR2	180541	83.8363	85.8144	chr3-30732957-30732957_13AsubG-180541-pos-c	+	GTGAGACGTTGACTGAGTGC	TGG	NGG	A	G	13	GACGTTGACTGAG	TGCTGGGACCACGACCCAGAGGCCCGTCTCACAGCCCAGTGTGTGGCAGA	50	TCTGCCACACACTGGGCTGTGAGACGGGCCTCTGGGTCGTGGTCCCAGCACTCAGTCAACGTC	0.54	180541-2-neg-c	-	TGAGACGGGCCTCTGGGTCG	TGG	NGG	2	Transition
TGFBR2	180541	80.8208	85.8144	chr3-30732957-30732957_12AsubG-180541-pos-c	+	TGAGACGTTGACTGAGTGCT	GGG	NGG	A	G	12	ACGTTGACTGAGT	GCTGGGACCACGACCCAGAGGCCCGTCTCACAGCCCAGTGTGTGGCAGAA	50	TTCTGCCACACACTGGGCTGTGAGACGGGCCTCTGGGTCGTGGTCCCAGCACTCAGTCAACGT	0.46	180541-2-neg-c	-	TGAGACGGGCCTCTGGGTCG	TGG	NGG	2	Transition
TGFBR2	12511	83.8363	65.3226	chr3-30732970-30732970_26AsubG-12511-pos-c	+	GTGAGACGTTGACTGAGTGC	TGG	NGG	A	G	26	GACGTTGACTGAG	TGCTGGGACCACGACCCAGAGGCCCGTCTCACAGCCCAGTGTGTGGCAGA	50	TCTGCCACACACTGGGCTGTGAGACGGGCCTCTGGGTCGTGGTCCCAGCACTCAGTCAACGTC	0.54	12511-3-neg-c	-	CACACACTGGGCTGTGAGAC	GGG	NGG	3	Transition
TGFBR2	12511	80.8208	65.3226	chr3-30732970-30732970_25AsubG-12511-pos-c	+	TGAGACGTTGACTGAGTGCT	GGG	NGG	A	G	25	ACGTTGACTGAGT	GCTGGGACCACGACCCAGAGGCCCGTCTCACAGCCCAGTGTGTGGCAGAA	50	TTCTGCCACACACTGGGCTGTGAGACGGGCCTCTGGGTCGTGGTCCCAGCACTCAGTCAACGT	0.46	12511-3-neg-c	-	CACACACTGGGCTGTGAGAC	GGG	NGG	3	Transition
TRIM71	694595	84.9266	90.593	chr3-32933083-32933083_34AsubG-694595-pos-c	+	GTCGGCACGCTTTCTGGGCT	CGG	NGG	A	G	34	GCACGCTTTCTGG	GCTCGGAGGGCACAGGCAATGGGCAGTTCCTGCGCCCACAAGGGGTAGCT	50	AGCTACCCCTTGTGGGCGCAGGAACTGCCCATTGCCTGTGCCCTCCGAGCCCAGAAAGCGTGC	0.62	694595-1-neg-c	-	CAGCTACCCCTTGTGGGCGC	AGG	NGG	1	Transition
GLB1	252985	76.9225	92.6725	chr3-33055549-33055549_4CsubT-252985-neg-c	-	CCAGTTTCCTGGATGGACCA	GGG	NGG	C	T	4	TCCATCCAGGAAA	AAAAGTTTAGGCCTGAATTCAAACCCTTCCCATGAAGACACGTACCTTGG	50	AAAAGTTTAGGCCTGAATTCAAACCCTTCCCATGAAGACACGTACCTTGGTCCATCCAGGAAA	0.46	252985-3-pos-c	+	TCCCATGAAGACACGTACCT	TGG	NGG	3	Transition
GLB1	252985	74.7711	92.6725	chr3-33055549-33055549_5CsubT-252985-neg-c	-	TCCAGTTTCCTGGATGGACC	AGG	NGG	C	T	5	CCATCCAGGAAAC	AAAGTTTAGGCCTGAATTCAAACCCTTCCCATGAAGACACGTACCTTGGT	50	AAAGTTTAGGCCTGAATTCAAACCCTTCCCATGAAGACACGTACCTTGGTCCATCCAGGAAAC	0.54	252985-3-pos-c	+	TCCCATGAAGACACGTACCT	TGG	NGG	3	Transition
GLB1	252985	63.9082	92.6725	chr3-33055549-33055549_11CsubT-252985-neg-c	-	CCTTTATCCAGTTTCCTGGA	TGG	NGG	C	T	11	AGGAAACTGGATA	TAGGCCTGAATTCAAACCCTTCCCATGAAGACACGTACCTTGGTCCATCC	50	TAGGCCTGAATTCAAACCCTTCCCATGAAGACACGTACCTTGGTCCATCCAGGAAACTGGATA	0.38	252985-3-pos-c	+	TCCCATGAAGACACGTACCT	TGG	NGG	3	Transition
GLB1	252985	41.7498	92.6725	chr3-33055549-33055549_37CsubT-252985-neg-c	-	TGGGATCCCAGACTTGCCCC	AGG	NGG	C	T	37	GCAAGTCTGGGAT	GAAGACACGTACCTTGGTCCATCCAGGAAACTGGATAAAGGTGTCCTGGG	50	GAAGACACGTACCTTGGTCCATCCAGGAAACTGGATAAAGGTGTCCTGGGGCAAGTCTGGGAT	0.54	252985-3-pos-c	+	TCCCATGAAGACACGTACCT	TGG	NGG	3	Transition
GLB1	946	96.2822	57.1677	chr3-33055804-33055804_43CsubT-946-pos-c	+	GAAAGATCGTCCAGTCCGTG	AGG	NGG	C	T	43	GATCGTCCAGTCC	GTGAGGATATTGGAACTGAGAGTCAGGTTAGAAACCAAACCCTGCAAAGC	50	GCTTTGCAGGGTTTGGTTTCTAACCTGACTCTCAGTTCCAATATCCTCACGGACTGGACGATC	0.62	946-3-neg-c	-	TGCTCTGTTTCTGCTTTGCA	GGG	NGG	3	Transition
GLB1	946	95.1273	57.1677	chr3-33055804-33055804_36CsubT-946-pos-c	+	CGTCCAGTCCGTGAGGATAT	TGG	NGG	C	T	36	CAGTCCGTGAGGA	TATTGGAACTGAGAGTCAGGTTAGAAACCAAACCCTGCAAAGCAGAAACA	50	TGTTTCTGCTTTGCAGGGTTTGGTTTCTAACCTGACTCTCAGTTCCAATATCCTCACGGACTG	0.62	946-3-neg-c	-	TGCTCTGTTTCTGCTTTGCA	GGG	NGG	3	Transition
GLB1	946	59.6487	57.1677	chr3-33055804-33055804_22CsubT-946-pos-c	+	GGATATTGGAACTGAGAGTC	AGG	NGG	C	T	22	ATTGGAACTGAGA	GTCAGGTTAGAAACCAAACCCTGCAAAGCAGAAACAGAGCACAGTGAGCT	50	AGCTCACTGTGCTCTGTTTCTGCTTTGCAGGGTTTGGTTTCTAACCTGACTCTCAGTTCCAAT	0.38	946-3-neg-c	-	TGCTCTGTTTCTGCTTTGCA	GGG	NGG	3	Transition
GLB1	372371	83.5198	68.8767	chr3-33093448-33093448_14AsubG-372371-neg-c	-	ACTGGCTGGCTAGATCACTG	GGG	NGG	A	G	14	TGATCTAGCCAGC	GGGAGGAAGCCACTGCTTCGGTCTTGATTGTGGAGTGAGGTTGGCCCCAG	50	GGGAGGAAGCCACTGCTTCGGTCTTGATTGTGGAGTGAGGTTGGCCCCAGTGATCTAGCCAGC	0.54	372371-3-pos-c	+	TCGGTCTTGATTGTGGAGTG	AGG	NGG	3	Transition
GLB1	372371	90.0267	68.8767	chr3-33093448-33093448_15AsubG-372371-neg-c	-	TACTGGCTGGCTAGATCACT	GGG	NGG	A	G	15	GATCTAGCCAGCC	GGAGGAAGCCACTGCTTCGGTCTTGATTGTGGAGTGAGGTTGGCCCCAGT	50	GGAGGAAGCCACTGCTTCGGTCTTGATTGTGGAGTGAGGTTGGCCCCAGTGATCTAGCCAGCC	0.62	372371-3-pos-c	+	TCGGTCTTGATTGTGGAGTG	AGG	NGG	3	Transition
GLB1	372371	89.1622	68.8767	chr3-33093448-33093448_16AsubG-372371-neg-c	-	ATACTGGCTGGCTAGATCAC	TGG	NGG	A	G	16	ATCTAGCCAGCCA	GAGGAAGCCACTGCTTCGGTCTTGATTGTGGAGTGAGGTTGGCCCCAGTG	50	GAGGAAGCCACTGCTTCGGTCTTGATTGTGGAGTGAGGTTGGCCCCAGTGATCTAGCCAGCCA	0.54	372371-3-pos-c	+	TCGGTCTTGATTGTGGAGTG	AGG	NGG	3	Transition
GLB1	264673	67.7154	68.7082	chr3-33110432-33110432_1TsubC-264673-pos-c	+	AACTGGTACTGTCCTGGTCA	GGG	NGG	T	C	1	GGTACTGTCCTGG	CCAGGGCTCATGAAAGTTCCAGGGCACATACCTGCCAAGACACACACAGC	50	GCTGTGTGTGTCTTGGCAGGTATGTGCCCTGGAACTTTCATGAGCCCTGGCCAGGACAGTACC	0.62	264673-1-neg-c	-	AACTTTCATGAGCCCTGGCC	AGG	NGG	1	Transition
GLB1	264673	69.2807	64.8059	chr3-33110432-33110432_1TsubC-264673-neg-c	-	AACTTTCATGAGCCCTGACC	AGG	NGG	T	C	1	CAGGGCTCATGAA	GAAGAAAATATTCCACATCATGGTCCTCAGAAAACTGGTACTGTCCTGGC	50	GAAGAAAATATTCCACATCATGGTCCTCAGAAAACTGGTACTGTCCTGGCCAGGGCTCATGAA	0.54	264673-2-pos-c	+	AAACTGGTACTGTCCTGGCC	AGG	NGG	2	Transition
GLB1	264673	76.6624	64.8059	chr3-33110432-33110432_24TsubC-264673-neg-c	-	GTCTTGGCAGGTATGTGCCC	TGG	NGG	T	C	24	CACATACCTGCCA	TCCTCAGAAAACTGGTACTGTCCTGGCCAGGGCTCATGAAAGTTCCAGGG	50	TCCTCAGAAAACTGGTACTGTCCTGGCCAGGGCTCATGAAAGTTCCAGGGCACATACCTGCCA	0.54	264673-2-pos-c	+	AAACTGGTACTGTCCTGGCC	AGG	NGG	2	Transition
GLB1	264673	45.7325	64.8059	chr3-33110432-33110432_36TsubC-264673-neg-c	-	GGGGCTGTGTGTGTCTTGGC	AGG	NGG	T	C	36	AAGACACACACAG	TGGTACTGTCCTGGCCAGGGCTCATGAAAGTTCCAGGGCACATACCTGCC	50	TGGTACTGTCCTGGCCAGGGCTCATGAAAGTTCCAGGGCACATACCTGCCAAGACACACACAG	0.46	264673-2-pos-c	+	AAACTGGTACTGTCCTGGCC	AGG	NGG	2	Transition
GLB1	935	55.1708	95.61	chr3-33114036-33114036_23AsubG-935-neg-c	-	TGCTGAAGATGAAGATGGCT	GGG	NGG	A	G	23	CATCTTCATCTTC	GTGAGAGCCACATGCCCTCCTACTTACGTCTGGATGGCGTTCAGCCCAGC	50	GTGAGAGCCACATGCCCTCCTACTTACGTCTGGATGGCGTTCAGCCCAGCCATCTTCATCTTC	0.38	935-1-pos-c	+	CATGCCCTCCTACTTACGTC	TGG	NGG	1	Transition
GLB1	935	59.9622	95.61	chr3-33114036-33114036_28AsubG-935-neg-c	-	CCGGCTGCTGAAGATGAAGA	TGG	NGG	A	G	28	TCATCTTCAGCAG	AGCCACATGCCCTCCTACTTACGTCTGGATGGCGTTCAGCCCAGCCATCT	50	AGCCACATGCCCTCCTACTTACGTCTGGATGGCGTTCAGCCCAGCCATCTTCATCTTCAGCAG	0.46	935-1-pos-c	+	CATGCCCTCCTACTTACGTC	TGG	NGG	1	Transition
GLB1	935	76.5339	95.61	chr3-33114036-33114036_47AsubG-935-neg-c	-	CCCGCTTCTACTGGAAGGAC	CGG	NGG	A	G	47	CTTCCAGTAGAAG	TACGTCTGGATGGCGTTCAGCCCAGCCATCTTCATCTTCAGCAGCCGGTC	50	TACGTCTGGATGGCGTTCAGCCCAGCCATCTTCATCTTCAGCAGCCGGTCCTTCCAGTAGAAG	0.46	935-1-pos-c	+	CATGCCCTCCTACTTACGTC	TGG	NGG	1	Transition
GLB1	945	87.8289	72.8986	chr3-33114105-33114105_24TsubC-945-neg-c	-	CAGCCATTTCGCTACATCTC	AGG	NGG	T	C	24	ATGTAGCGAAATG	GGTCCTTCCAGTAGAAGCGGGGCACACGGGAGTAGTGAATGCTTCCTGAG	50	GGTCCTTCCAGTAGAAGCGGGGCACACGGGAGTAGTGAATGCTTCCTGAGATGTAGCGAAATG	0.38	945-3-pos-c	+	CCAGTAGAAGCGGGGCACAC	GGG	NGG	3	Transition
MLH1	89648	93.7687	62.1838	chr3-37035151-37035151_27GsubA-89648-neg-c	-	TCGTAGCCCTTAAGTGAGCC	CGG	NGG	G	A	27	TCACTTAAGGGCT	TGCTATCAAAGAGATGATTGAGAACTGGTACGGAGGGAGTCGAGCCGGGC	50	TGCTATCAAAGAGATGATTGAGAACTGGTACGGAGGGAGTCGAGCCGGGCTCACTTAAGGGCT	0.46	89648-2-pos-c	+	TCAAAGAGATGATTGAGAAC	TGG	NGG	2	Transition
MLH1	36550	71.993	80.1226	chr3-37042536-37042536_48TsubC-36550-neg-c	-	ACAGACAATGTCATCACAGG	AGG	NGG	T	C	48	GTGATGACATTGT	TTCGAGGTGAGGTAAGCTAAAGATTCAAGAAATGTGTAAAATATCCTCCT	50	TTCGAGGTGAGGTAAGCTAAAGATTCAAGAAATGTGTAAAATATCCTCCTGTGATGACATTGT	0.38	36550-2-pos-c	+	ATTTCTACCTATGGCTTTCG	AGG	NGG	2	Transition
MLH1	90217	92.8897	77.2855	chr3-37048537-37048537_13TsubC-90217-neg-c	-	TACCATTCTTACCGTGATCT	GGG	NGG	T	C	13	TCACGGTAAGAAT	AAAACTGAAAGCCCCTCCTAAACCATGTGCTGGCAATCAAGGGACCCAGA	50	AAAACTGAAAGCCCCTCCTAAACCATGTGCTGGCAATCAAGGGACCCAGATCACGGTAAGAAT	0.38	90217-2-pos-c	+	AAACCATGTGCTGGCAATCA	AGG	NGG	2	Transition
MLH1	90217	93.7284	77.2855	chr3-37048537-37048537_14TsubC-90217-neg-c	-	GTACCATTCTTACCGTGATC	TGG	NGG	T	C	14	CACGGTAAGAATG	AAACTGAAAGCCCCTCCTAAACCATGTGCTGGCAATCAAGGGACCCAGAT	50	AAACTGAAAGCCCCTCCTAAACCATGTGCTGGCAATCAAGGGACCCAGATCACGGTAAGAATG	0.46	90217-2-pos-c	+	AAACCATGTGCTGGCAATCA	AGG	NGG	2	Transition
MLH1	479670	91.0759	68.6916	chr3-37053502-37053502_40TsubC-479670-neg-c	-	ATTGTCCACGGTTGAGGCAT	TGG	NGG	T	C	40	CCTCAACCGTGGA	TGTTTATCAGCAAGGAGAGACAGTAGCTGATGTTAGGACACTACCCAATG	50	TGTTTATCAGCAAGGAGAGACAGTAGCTGATGTTAGGACACTACCCAATGCCTCAACCGTGGA	0.62	479670-2-pos-c	+	CTGCTGTTTGTTTATCAGCA	AGG	NGG	2	Transition
MLH1	479670	96.1094	68.6916	chr3-37053502-37053502_46TsubC-479670-neg-c	-	GCGAATATTGTCCACGGTTG	AGG	NGG	T	C	46	CCGTGGACAATAT	TCAGCAAGGAGAGACAGTAGCTGATGTTAGGACACTACCCAATGCCTCAA	50	TCAGCAAGGAGAGACAGTAGCTGATGTTAGGACACTACCCAATGCCTCAACCGTGGACAATAT	0.46	479670-2-pos-c	+	CTGCTGTTTGTTTATCAGCA	AGG	NGG	2	Transition
MLH1	90407	56.2126	83.986	chr3-37059088-37059088_3TsubC-90407-pos-c	+	CACACCCATTCCTGTACCTT	AGG	NGG	T	C	3	CCCATTCCTGTAC	CTCAGGTAATGTAGCACCAAACTCCTCAACCAAGACTCACAAGGAACAGA	50	TCTGTTCCTTGTGAGTCTTGGTTGAGGAGTTTGGTGCTACATTACCTGAGGTACAGGAATGGG	0.54	90407-3-neg-c	-	GTTTGGTGCTACATTACCTG	AGG	NGG	3	Transition
MLH1	90407	64.6303	73.284	chr3-37059088-37059088_3TsubC-90407-neg-c	-	GTTTGGTGCTACATTACCTA	AGG	NGG	T	C	3	GTAATGTAGCACC	GTGTATGCAGCCTATTTGCCCAAAAACACACACCCATTCCTGTACCTCAG	50	GTGTATGCAGCCTATTTGCCCAAAAACACACACCCATTCCTGTACCTCAGGTAATGTAGCACC	0.46	90407-3-pos-c	+	CACACCCATTCCTGTACCTC	AGG	NGG	3	Transition
MLH1	90407	65.2001	73.284	chr3-37059088-37059088_20TsubC-90407-neg-c	-	TGAGTCTTGGTTGAGGAGTT	TGG	NGG	T	C	20	TCCTCAACCAAGA	GCCCAAAAACACACACCCATTCCTGTACCTCAGGTAATGTAGCACCAAAC	50	GCCCAAAAACACACACCCATTCCTGTACCTCAGGTAATGTAGCACCAAACTCCTCAACCAAGA	0.46	90407-3-pos-c	+	CACACCCATTCCTGTACCTC	AGG	NGG	3	Transition
MLH1	90407	65.916	73.284	chr3-37059088-37059088_27TsubC-90407-neg-c	-	TTCCTTGTGAGTCTTGGTTG	AGG	NGG	T	C	27	CCAAGACTCACAA	AACACACACCCATTCCTGTACCTCAGGTAATGTAGCACCAAACTCCTCAA	50	AACACACACCCATTCCTGTACCTCAGGTAATGTAGCACCAAACTCCTCAACCAAGACTCACAA	0.46	90407-3-pos-c	+	CACACCCATTCCTGTACCTC	AGG	NGG	3	Transition
MLH1	90409	73.284	83.986	chr3-37059089-37059089_4GsubA-90409-pos-c	+	CACACCCATTCCTGTACCTC	GGG	NGG	G	A	4	CCCATTCCTGTAC	CTCAGGTAATGTAGCACCAAACTCCTCAACCAAGACTCACAAGGAACAGA	50	TCTGTTCCTTGTGAGTCTTGGTTGAGGAGTTTGGTGCTACATTACCTGAGGTACAGGAATGGG	0.54	90409-2-neg-c	-	GTTTGGTGCTACATTACCTG	AGG	NGG	2	Transition
MLH1	89610	81.7186	42.6563	chr3-37061953-37061953_37GsubA-89610-pos-c	+	GCACATCGAGAGCAAGCTCC	TGG	NGG	G	A	37	ATCGAGAGCAAGC	TCCTGGGCTCCAATTCCTCCAGGATGTACTTCACCCAGGTCAGGGCGCTT	50	AAGCGCCCTGACCTGGGTGAAGTACATCCTGGAGGAATTGGAGCCCAGGAGCTTGCTCTCGAT	0.54	89610-3-neg-c	-	GATGAGAAGCGCCCTGACCT	GGG	NGG	3	Transition
MLH1	89610	82.9544	42.6563	chr3-37061953-37061953_36GsubA-89610-pos-c	+	CACATCGAGAGCAAGCTCCT	GGG	NGG	G	A	36	TCGAGAGCAAGCT	CCTGGGCTCCAATTCCTCCAGGATGTACTTCACCCAGGTCAGGGCGCTTC	50	GAAGCGCCCTGACCTGGGTGAAGTACATCCTGGAGGAATTGGAGCCCAGGAGCTTGCTCTCGA	0.54	89610-3-neg-c	-	GATGAGAAGCGCCCTGACCT	GGG	NGG	3	Transition
MLH1	89610	69.3981	42.6563	chr3-37061953-37061953_20GsubA-89610-pos-c	+	TCCTGGGCTCCAATTCCTCC	AGG	NGG	G	A	20	GGGCTCCAATTCC	TCCAGGATGTACTTCACCCAGGTCAGGGCGCTTCTCATCCAGCTACTTCT	50	AGAAGTAGCTGGATGAGAAGCGCCCTGACCTGGGTGAAGTACATCCTGGAGGAATTGGAGCCC	0.62	89610-3-neg-c	-	GATGAGAAGCGCCCTGACCT	GGG	NGG	3	Transition
MLH1	89610	78.2963	42.6563	chr3-37061953-37061953_5GsubA-89610-pos-c	+	CCTCCAGGATGTACTTCACC	CGG	NGG	G	A	5	CAGGATGTACTTC	ACCCAGGTCAGGGCGCTTCTCATCCAGCTACTTCTCTGGGGCCTTTGAAA	50	TTTCAAAGGCCCCAGAGAAGTAGCTGGATGAGAAGCGCCCTGACCTGGGTGAAGTACATCCTG	0.46	89610-3-neg-c	-	GATGAGAAGCGCCCTGACCT	GGG	NGG	3	Transition
MLH1	89610	80.4163	42.6563	chr3-37061953-37061953_4GsubA-89610-pos-c	+	CTCCAGGATGTACTTCACCC	GGG	NGG	G	A	4	AGGATGTACTTCA	CCCAGGTCAGGGCGCTTCTCATCCAGCTACTTCTCTGGGGCCTTTGAAAT	50	ATTTCAAAGGCCCCAGAGAAGTAGCTGGATGAGAAGCGCCCTGACCTGGGTGAAGTACATCCT	0.38	89610-3-neg-c	-	GATGAGAAGCGCCCTGACCT	GGG	NGG	3	Transition
MLH1	89616	81.7186	42.6563	chr3-37061954-37061954_38AsubG-89616-pos-c	+	GCACATCGAGAGCAAGCTCC	TGG	NGG	A	G	38	ATCGAGAGCAAGC	TCCTGGGCTCCAATTCCTCCAGGATGTACTTCACCCAGGTCAGGGCGCTT	50	AAGCGCCCTGACCTGGGTGAAGTACATCCTGGAGGAATTGGAGCCCAGGAGCTTGCTCTCGAT	0.54	89616-2-neg-c	-	GATGAGAAGCGCCCTGACCT	GGG	NGG	2	Transition
MLH1	89616	82.9544	42.6563	chr3-37061954-37061954_37AsubG-89616-pos-c	+	CACATCGAGAGCAAGCTCCT	GGG	NGG	A	G	37	TCGAGAGCAAGCT	CCTGGGCTCCAATTCCTCCAGGATGTACTTCACCCAGGTCAGGGCGCTTC	50	GAAGCGCCCTGACCTGGGTGAAGTACATCCTGGAGGAATTGGAGCCCAGGAGCTTGCTCTCGA	0.54	89616-2-neg-c	-	GATGAGAAGCGCCCTGACCT	GGG	NGG	2	Transition
MLH1	89616	69.3981	42.6563	chr3-37061954-37061954_21AsubG-89616-pos-c	+	TCCTGGGCTCCAATTCCTCC	AGG	NGG	A	G	21	GGGCTCCAATTCC	TCCAGGATGTACTTCACCCAGGTCAGGGCGCTTCTCATCCAGCTACTTCT	50	AGAAGTAGCTGGATGAGAAGCGCCCTGACCTGGGTGAAGTACATCCTGGAGGAATTGGAGCCC	0.62	89616-2-neg-c	-	GATGAGAAGCGCCCTGACCT	GGG	NGG	2	Transition
MLH1	89683	44.727	64.4394	chr3-37067314-37067314_3TsubC-89683-pos-c	+	ACCCCTGTCCAGTCAGCCCT	AGG	NGG	T	C	3	CTGTCCAGTCAGC	CCCAGGCCATTGTCACAGAGGATAAGACAGATATTTCTAGTGGCAGGGCT	50	AGCCCTGCCACTAGAAATATCTGTCTTATCCTCTGTGACAATGGCCTGGGGCTGACTGGACAG	0.62	89683-3-neg-c	-	TCCTCTGTGACAATGGCCTG	GGG	NGG	3	Transition
MLH1	89683	48.1775	60.1215	chr3-37067314-37067314_3TsubC-89683-neg-c	-	TCCTCTGTGACAATGGCCTA	GGG	NGG	T	C	3	GCCATTGTCACAG	TTGATGCATTTCTGCAGCCTCTGAGCAAACCCCTGTCCAGTCAGCCCCAG	50	TTGATGCATTTCTGCAGCCTCTGAGCAAACCCCTGTCCAGTCAGCCCCAGGCCATTGTCACAG	0.54	89683-3-pos-c	+	ACCCCTGTCCAGTCAGCCCC	AGG	NGG	3	Transition
MLH1	89683	65.5603	60.1215	chr3-37067314-37067314_4TsubC-89683-neg-c	-	ATCCTCTGTGACAATGGCCT	AGG	NGG	T	C	4	CCATTGTCACAGA	TGATGCATTTCTGCAGCCTCTGAGCAAACCCCTGTCCAGTCAGCCCCAGG	50	TGATGCATTTCTGCAGCCTCTGAGCAAACCCCTGTCCAGTCAGCCCCAGGCCATTGTCACAGA	0.46	89683-3-pos-c	+	ACCCCTGTCCAGTCAGCCCC	AGG	NGG	3	Transition
MLH1	89683	69.7401	60.1215	chr3-37067314-37067314_10TsubC-89683-neg-c	-	TGTCTTATCCTCTGTGACAA	TGG	NGG	T	C	10	TCACAGAGGATAA	ATTTCTGCAGCCTCTGAGCAAACCCCTGTCCAGTCAGCCCCAGGCCATTG	50	ATTTCTGCAGCCTCTGAGCAAACCCCTGTCCAGTCAGCCCCAGGCCATTGTCACAGAGGATAA	0.38	89683-3-pos-c	+	ACCCCTGTCCAGTCAGCCCC	AGG	NGG	3	Transition
MLH1	545957	59.1561	62.2479	chr3-37070411-37070411_36TsubC-545957-neg-c	-	AGGCCCTATGCATCCCAGGC	AGG	NGG	T	C	36	TGGGATGCATAGG	AAGAAATTAATGAGCAGGGACATGAGGGTACGTAAACGCTGTGGCCTGCC	50	AAGAAATTAATGAGCAGGGACATGAGGGTACGTAAACGCTGTGGCCTGCCTGGGATGCATAGG	0.54	545957-3-pos-c	+	CCAGGAAGAAATTAATGAGC	AGG	NGG	3	Transition
MLH1	545957	82.4812	62.2479	chr3-37070411-37070411_40TsubC-545957-neg-c	-	GTTGAGGCCCTATGCATCCC	AGG	NGG	T	C	40	ATGCATAGGGCCT	AATTAATGAGCAGGGACATGAGGGTACGTAAACGCTGTGGCCTGCCTGGG	50	AATTAATGAGCAGGGACATGAGGGTACGTAAACGCTGTGGCCTGCCTGGGATGCATAGGGCCT	0.54	545957-3-pos-c	+	CCAGGAAGAAATTAATGAGC	AGG	NGG	3	Transition
MLH1	89801	93.6986	66.0388	chr3-37081727-37081727_20TsubC-89801-pos-c	+	TTGCATAACCACTCCTTCGT	GGG	NGG	T	C	20	ATAACCACTCCTT	CGTGGGCTGTGTGAATCCTCAGTGGGCCTTGGCACAGCATCAAACCAAGT	50	ACTTGGTTTGATGCTGTGCCAAGGCCCACTGAGGATTCACACAGCCCACGAAGGAGTGGTTAT	0.38	89801-3-neg-c	-	TGCTGTGCCAAGGCCCACTG	AGG	NGG	3	Transition
MLH1	89801	69.5555	66.0388	chr3-37081727-37081727_1TsubC-89801-pos-c	+	TGGGCTGTGTGAATCCTTAG	TGG	NGG	T	C	1	CTGTGTGAATCCT	CAGTGGGCCTTGGCACAGCATCAAACCAAGTTATACCTTCTCAACACCAC	50	GTGGTGTTGAGAAGGTATAACTTGGTTTGATGCTGTGCCAAGGCCCACTGAGGATTCACACAG	0.46	89801-3-neg-c	-	TGCTGTGCCAAGGCCCACTG	AGG	NGG	3	Transition
MLH1	89801	75.6974	73.1364	chr3-37081727-37081727_13TsubC-89801-neg-c	-	CTTGGTTTGATGCTGTGCCA	AGG	NGG	T	C	13	CACAGCATCAAAC	GTTGCATAACCACTCCTTCGTGGGCTGTGTGAATCCTCAGTGGGCCTTGG	50	GTTGCATAACCACTCCTTCGTGGGCTGTGTGAATCCTCAGTGGGCCTTGGCACAGCATCAAAC	0.46	89801-1-pos-c	+	TGGGCTGTGTGAATCCTCAG	TGG	NGG	1	Transition
MLH1	89801	68.1766	73.1364	chr3-37081727-37081727_41TsubC-89801-neg-c	-	TAAGCTTGGTGGTGTTGAGA	AGG	NGG	T	C	41	CAACACCACCAAG	GTGAATCCTCAGTGGGCCTTGGCACAGCATCAAACCAAGTTATACCTTCT	50	GTGAATCCTCAGTGGGCCTTGGCACAGCATCAAACCAAGTTATACCTTCTCAACACCACCAAG	0.54	89801-1-pos-c	+	TGGGCTGTGTGAATCCTCAG	TGG	NGG	1	Transition
MLH1	89818	73.1364	68.1766	chr3-37081767-37081767_41CsubT-89818-pos-c	+	TGGGCTGTGTGAATCCTCAG	TGG	NGG	C	T	41	CTGTGTGAATCCT	CAGTGGGCCTTGGCACAGCATCAAACCAAGTTATACCTTCTCAACACCAC	50	GTGGTGTTGAGAAGGTATAACTTGGTTTGATGCTGTGCCAAGGCCCACTGAGGATTCACACAG	0.46	89818-1-neg-c	-	TAAGCTTGGTGGTGTTGAGA	AGG	NGG	1	Transition
MLH1	89818	81.6969	68.1766	chr3-37081767-37081767_40CsubT-89818-pos-c	+	GGGCTGTGTGAATCCTCAGT	GGG	NGG	C	T	40	TGTGTGAATCCTC	AGTGGGCCTTGGCACAGCATCAAACCAAGTTATACCTTCTCAACACCACC	50	GGTGGTGTTGAGAAGGTATAACTTGGTTTGATGCTGTGCCAAGGCCCACTGAGGATTCACACA	0.46	89818-1-neg-c	-	TAAGCTTGGTGGTGTTGAGA	AGG	NGG	1	Transition
MLH1	89818	66.8866	68.1766	chr3-37081767-37081767_34CsubT-89818-pos-c	+	TGTGAATCCTCAGTGGGCCT	TGG	NGG	C	T	34	AATCCTCAGTGGG	CCTTGGCACAGCATCAAACCAAGTTATACCTTCTCAACACCACCAAGCTT	50	AAGCTTGGTGGTGTTGAGAAGGTATAACTTGGTTTGATGCTGTGCCAAGGCCCACTGAGGATT	0.54	89818-1-neg-c	-	TAAGCTTGGTGGTGTTGAGA	AGG	NGG	1	Transition
MLH1	89871	42.4187	66.5967	chr3-37089023-37089023_19CsubT-89871-pos-c	+	TCATGTTCTTGCTTCTTCCT	AGG	NGG	C	T	19	GTTCTTGCTTCTT	CCTAGGAGCCAGCACCGCTCTTTGACCTTGCCATGCTTGCCTTAGATAGT	50	ACTATCTAAGGCAAGCATGGCAAGGTCAAAGAGCGGTGCTGGCTCCTAGGAAGAAGCAAGAAC	0.38	89871-2-neg-c	-	AGCATGGCAAGGTCAAAGAG	CGG	NGG	2	Transition
MLH1	90043	68.2177	72.9176	chr3-37090506-37090506_2TsubC-90043-neg-c	-	TGCATCACCACTGTACCTAC	TGG	NGG	T	C	2	GGTACAGTGGTGA	TCCATCCGGAAGCAGTACATATCTGAGGAGTCGACCCTCTCAGGCCAGCA	50	TCCATCCGGAAGCAGTACATATCTGAGGAGTCGACCCTCTCAGGCCAGCAGGTACAGTGGTGA	0.54	90043-3-pos-c	+	GTCGACCCTCTCAGGCCAGC	AGG	NGG	3	Transition
MLH1	90043	73.4567	72.9176	chr3-37090506-37090506_34TsubC-90043-neg-c	-	TGAGGTCCTGTCCTAGTCCT	GGG	NGG	T	C	34	ACTAGGACAGGAC	GACCCTCTCAGGCCAGCAGGTACAGTGGTGATGCACACTGGCACCCCAGG	50	GACCCTCTCAGGCCAGCAGGTACAGTGGTGATGCACACTGGCACCCCAGGACTAGGACAGGAC	0.54	90043-3-pos-c	+	GTCGACCCTCTCAGGCCAGC	AGG	NGG	3	Transition
MLH1	90043	79.3328	72.9176	chr3-37090506-37090506_35TsubC-90043-neg-c	-	ATGAGGTCCTGTCCTAGTCC	TGG	NGG	T	C	35	CTAGGACAGGACC	ACCCTCTCAGGCCAGCAGGTACAGTGGTGATGCACACTGGCACCCCAGGA	50	ACCCTCTCAGGCCAGCAGGTACAGTGGTGATGCACACTGGCACCCCAGGACTAGGACAGGACC	0.62	90043-3-pos-c	+	GTCGACCCTCTCAGGCCAGC	AGG	NGG	3	Transition
MLH1	619515	82.4326	75.2091	chr3-37091976-37091976_47AsubG-619515-pos-c	+	CCAGGACACCAGTGTATGTT	GGG	NGG	A	G	47	GACACCAGTGTAT	GTTGGGATGCAAACAGGGAGGCTTATGACATCTAATGTGTTTTCCAGAGT	50	ACTCTGGAAAACACATTAGATGTCATAAGCCTCCCTGTTTGCATCCCAACATACACTGGTGTC	0.46	619515-3-neg-c	-	TGGAGCCAGGCACTTCACTC	TGG	NGG	3	Transition
MLH1	619515	67.7695	75.2091	chr3-37091976-37091976_35AsubG-619515-pos-c	+	TGTATGTTGGGATGCAAACA	GGG	NGG	A	G	35	TGTTGGGATGCAA	ACAGGGAGGCTTATGACATCTAATGTGTTTTCCAGAGTGAAGTGCCTGGC	50	GCCAGGCACTTCACTCTGGAAAACACATTAGATGTCATAAGCCTCCCTGTTTGCATCCCAACA	0.46	619515-3-neg-c	-	TGGAGCCAGGCACTTCACTC	TGG	NGG	3	Transition
MLH1	619515	71.0696	75.2091	chr3-37091976-37091976_32AsubG-619515-pos-c	+	ATGTTGGGATGCAAACAGGG	AGG	NGG	A	G	32	TGGGATGCAAACA	GGGAGGCTTATGACATCTAATGTGTTTTCCAGAGTGAAGTGCCTGGCTCC	50	GGAGCCAGGCACTTCACTCTGGAAAACACATTAGATGTCATAAGCCTCCCTGTTTGCATCCCA	0.46	619515-3-neg-c	-	TGGAGCCAGGCACTTCACTC	TGG	NGG	3	Transition
PLCD1	30241	60.9529	89.5531	chr3-38050599-38050599_40TsubC-30241-pos-c	+	GCCCCCATTCCACATCTCCA	CGG	NGG	T	C	40	CCATTCCACATCT	CCACGGGGCTGTAGTTGGAGGAGTCTGTTCTCCATCCAGCCGGGTAGATT	50	AATCTACCCGGCTGGATGGAGAACAGACTCCTCCAACTACAGCCCCGTGGAGATGTGGAATGG	0.46	30241-2-neg-c	-	CTGAGCAGAATCTACCCGGC	TGG	NGG	2	Transition
PLCD1	30241	67.2431	89.5531	chr3-38050599-38050599_39TsubC-30241-pos-c	+	CCCCCATTCCACATCTCCAC	GGG	NGG	T	C	39	CATTCCACATCTC	CACGGGGCTGTAGTTGGAGGAGTCTGTTCTCCATCCAGCCGGGTAGATTC	50	GAATCTACCCGGCTGGATGGAGAACAGACTCCTCCAACTACAGCCCCGTGGAGATGTGGAATG	0.46	30241-2-neg-c	-	CTGAGCAGAATCTACCCGGC	TGG	NGG	2	Transition
PLCD1	30241	65.5292	89.5531	chr3-38050599-38050599_38TsubC-30241-pos-c	+	CCCCATTCCACATCTCCACG	GGG	NGG	T	C	38	ATTCCACATCTCC	ACGGGGCTGTAGTTGGAGGAGTCTGTTCTCCATCCAGCCGGGTAGATTCT	50	AGAATCTACCCGGCTGGATGGAGAACAGACTCCTCCAACTACAGCCCCGTGGAGATGTGGAAT	0.46	30241-2-neg-c	-	CTGAGCAGAATCTACCCGGC	TGG	NGG	2	Transition
PLCD1	30241	82.3716	89.5531	chr3-38050599-38050599_25TsubC-30241-pos-c	+	CTCCACGGGGCTGTAGTTGG	AGG	NGG	T	C	25	ACGGGGCTGTAGT	TGGAGGAGTCTGTTCTCCATCCAGCCGGGTAGATTCTGCTCAGGTGCCCC	50	GGGGCACCTGAGCAGAATCTACCCGGCTGGATGGAGAACAGACTCCTCCAACTACAGCCCCGT	0.62	30241-2-neg-c	-	CTGAGCAGAATCTACCCGGC	TGG	NGG	2	Transition
PLCD1	30241	54.6526	89.5531	chr3-38050599-38050599_3TsubC-30241-pos-c	+	GAGTCTGTTCTCCATCCAGT	CGG	NGG	T	C	3	CTGTTCTCCATCC	AGCCGGGTAGATTCTGCTCAGGTGCCCCACGTTGTGGCGGACAAAGCCGT	50	ACGGCTTTGTCCGCCACAACGTGGGGCACCTGAGCAGAATCTACCCGGCTGGATGGAGAACAG	0.54	30241-2-neg-c	-	CTGAGCAGAATCTACCCGGC	TGG	NGG	2	Transition
PLCD1	30241	59.8169	89.5531	chr3-38050599-38050599_2TsubC-30241-pos-c	+	AGTCTGTTCTCCATCCAGTC	GGG	NGG	T	C	2	TGTTCTCCATCCA	GCCGGGTAGATTCTGCTCAGGTGCCCCACGTTGTGGCGGACAAAGCCGTT	50	AACGGCTTTGTCCGCCACAACGTGGGGCACCTGAGCAGAATCTACCCGGCTGGATGGAGAACA	0.46	30241-2-neg-c	-	CTGAGCAGAATCTACCCGGC	TGG	NGG	2	Transition
PLCD1	30241	72.6182	71.1843	chr3-38050599-38050599_2TsubC-30241-neg-c	-	CTGAGCAGAATCTACCCGAC	TGG	NGG	T	C	2	GGGTAGATTCTGC	TCCACATCTCCACGGGGCTGTAGTTGGAGGAGTCTGTTCTCCATCCAGCC	50	TCCACATCTCCACGGGGCTGTAGTTGGAGGAGTCTGTTCTCCATCCAGCCGGGTAGATTCTGC	0.54	30241-3-pos-c	+	GAGTCTGTTCTCCATCCAGC	CGG	NGG	3	Transition
PLCD1	30241	89.1746	71.1843	chr3-38050599-38050599_28TsubC-30241-neg-c	-	GCTTTGTCCGCCACAACGTG	GGG	NGG	T	C	28	GTTGTGGCGGACA	GAGGAGTCTGTTCTCCATCCAGCCGGGTAGATTCTGCTCAGGTGCCCCAC	50	GAGGAGTCTGTTCTCCATCCAGCCGGGTAGATTCTGCTCAGGTGCCCCACGTTGTGGCGGACA	0.62	30241-3-pos-c	+	GAGTCTGTTCTCCATCCAGC	CGG	NGG	3	Transition
PLCD1	30241	94.6567	71.1843	chr3-38050599-38050599_29TsubC-30241-neg-c	-	GGCTTTGTCCGCCACAACGT	GGG	NGG	T	C	29	TTGTGGCGGACAA	AGGAGTCTGTTCTCCATCCAGCCGGGTAGATTCTGCTCAGGTGCCCCACG	50	AGGAGTCTGTTCTCCATCCAGCCGGGTAGATTCTGCTCAGGTGCCCCACGTTGTGGCGGACAA	0.54	30241-3-pos-c	+	GAGTCTGTTCTCCATCCAGC	CGG	NGG	3	Transition
PLCD1	30241	95.8993	71.1843	chr3-38050599-38050599_30TsubC-30241-neg-c	-	CGGCTTTGTCCGCCACAACG	TGG	NGG	T	C	30	TGTGGCGGACAAA	GGAGTCTGTTCTCCATCCAGCCGGGTAGATTCTGCTCAGGTGCCCCACGT	50	GGAGTCTGTTCTCCATCCAGCCGGGTAGATTCTGCTCAGGTGCCCCACGTTGTGGCGGACAAA	0.54	30241-3-pos-c	+	GAGTCTGTTCTCCATCCAGC	CGG	NGG	3	Transition
SCN5A	67974	71.0052	35.1233	chr3-38592576-38592576_32TsubC-67974-pos-c	+	TGGCCACGCTGAAGTTCTCC	AGG	NGG	T	C	32	CACGCTGAAGTTC	TCCAGGATGATGGCAATGTACATGTTGACCACGATGAGGAAGGAGATGAT	50	ATCATCTCCTTCCTCATCGTGGTCAACATGTACATTGCCATCATCCTGGAGAACTTCAGCGTG	0.54	67974-3-neg-c	-	CATCATCTCCTTCCTCATCG	TGG	NGG	3	Transition
SCN5A	523778	45.8443	92.1781	chr3-38592951-38592951_41AsubG-523778-pos-c	+	GGGCAGGCAGGGACATCATG	AGG	NGG	A	G	41	AGGCAGGGACATC	ATGAGGGCAAAGAGCAGCGTGCGGATCCCCTTGGCCCCTCGGATCAGTCT	50	AGACTGATCCGAGGGGCCAAGGGGATCCGCACGCTGCTCTTTGCCCTCATGATGTCCCTGCCT	0.62	523778-1-neg-c	-	GCATCCTCAGACTGATCCGA	GGG	NGG	1	Transition
SCN5A	9403	91.575	27.5217	chr3-38598759-38598759_36TsubC-9403-pos-c	+	ACTGTGGCAACCTACCCCCC	TGG	NGG	T	C	36	TGGCAACCTACCC	CCCTGGAGTCCACAGCTGCATACATAATGTCCATCCAGCCTTTAAATGTT	50	AACATTTAAAGGCTGGATGGACATTATGTATGCAGCTGTGGACTCCAGGGGGGTAGGTTGCCA	0.62	9403-1-neg-c	-	GGCAACATTTAAAGGCTGGA	TGG	NGG	1	Transition
SCN5A	201502	72.9835	88.8253	chr3-38601889-38601889_14AsubG-201502-neg-c	-	GTGGTGGTCAATGCCCTGGT	GGG	NGG	A	G	14	AGGGCATTGACCA	AGATGAGGCAGACGAGGAGGACGTTCATGATGGACGGGATGGCGCCCACC	50	AGATGAGGCAGACGAGGAGGACGTTCATGATGGACGGGATGGCGCCCACCAGGGCATTGACCA	0.54	201502-1-pos-c	+	GACGTTCATGATGGACGGGA	TGG	NGG	1	Transition
SCN5A	201502	63.6853	88.8253	chr3-38601889-38601889_15AsubG-201502-neg-c	-	GGTGGTGGTCAATGCCCTGG	TGG	NGG	A	G	15	GGGCATTGACCAC	GATGAGGCAGACGAGGAGGACGTTCATGATGGACGGGATGGCGCCCACCA	50	GATGAGGCAGACGAGGAGGACGTTCATGATGGACGGGATGGCGCCCACCAGGGCATTGACCAC	0.62	201502-1-pos-c	+	GACGTTCATGATGGACGGGA	TGG	NGG	1	Transition
SCN5A	201502	78.3224	88.8253	chr3-38601889-38601889_18AsubG-201502-neg-c	-	TGAGGTGGTGGTCAATGCCC	TGG	NGG	A	G	18	CATTGACCACCAC	GAGGCAGACGAGGAGGACGTTCATGATGGACGGGATGGCGCCCACCAGGG	50	GAGGCAGACGAGGAGGACGTTCATGATGGACGGGATGGCGCCCACCAGGGCATTGACCACCAC	0.54	201502-1-pos-c	+	GACGTTCATGATGGACGGGA	TGG	NGG	1	Transition
SCN5A	201502	71.9638	88.8253	chr3-38601889-38601889_30AsubG-201502-neg-c	-	TCTCTGTCCACTTGAGGTGG	TGG	NGG	A	G	30	CCTCAAGTGGACA	GAGGACGTTCATGATGGACGGGATGGCGCCCACCAGGGCATTGACCACCA	50	GAGGACGTTCATGATGGACGGGATGGCGCCCACCAGGGCATTGACCACCACCTCAAGTGGACA	0.54	201502-1-pos-c	+	GACGTTCATGATGGACGGGA	TGG	NGG	1	Transition
SCN5A	201502	69.5627	88.8253	chr3-38601889-38601889_33AsubG-201502-neg-c	-	ACTTCTCTGTCCACTTGAGG	TGG	NGG	A	G	33	CAAGTGGACAGAG	GACGTTCATGATGGACGGGATGGCGCCCACCAGGGCATTGACCACCACCT	50	GACGTTCATGATGGACGGGATGGCGCCCACCAGGGCATTGACCACCACCTCAAGTGGACAGAG	0.54	201502-1-pos-c	+	GACGTTCATGATGGACGGGA	TGG	NGG	1	Transition
SCN5A	201502	73.5955	88.8253	chr3-38601889-38601889_36AsubG-201502-neg-c	-	GCCACTTCTCTGTCCACTTG	AGG	NGG	A	G	36	GTGGACAGAGAAG	GTTCATGATGGACGGGATGGCGCCCACCAGGGCATTGACCACCACCTCAA	50	GTTCATGATGGACGGGATGGCGCCCACCAGGGCATTGACCACCACCTCAAGTGGACAGAGAAG	0.54	201502-1-pos-c	+	GACGTTCATGATGGACGGGA	TGG	NGG	1	Transition
SCN5A	519554	40.0813	42.1603	chr3-38607928-38607928_33TsubC-519554-neg-c	-	CTGCTCAAGTGGGTGGCCTA	CGG	NGG	T	C	33	GCCACCCACTTGA	GGAAGTCGAGCCAGCACCAGGCATTGGTGAAGTACTTCTTGAAGCCGTAG	50	GGAAGTCGAGCCAGCACCAGGCATTGGTGAAGTACTTCTTGAAGCCGTAGGCCACCCACTTGA	0.62	519554-3-pos-c	+	GAGGAAGTCGAGCCAGCACC	AGG	NGG	3	Transition
SCN5A	519554	63.1801	42.1603	chr3-38607928-38607928_40TsubC-519554-neg-c	-	GGAGATGCTGCTCAAGTGGG	TGG	NGG	T	C	40	ACTTGAGCAGCAT	GAGCCAGCACCAGGCATTGGTGAAGTACTTCTTGAAGCCGTAGGCCACCC	50	GAGCCAGCACCAGGCATTGGTGAAGTACTTCTTGAAGCCGTAGGCCACCCACTTGAGCAGCAT	0.46	519554-3-pos-c	+	GAGGAAGTCGAGCCAGCACC	AGG	NGG	3	Transition
SCN5A	201488	74.5199	80.9416	chr3-38616901-38616901_12AsubG-201488-pos-c	+	AACCGCCACCAGACCTTCCC	TGG	NGG	A	G	12	GCCACCAGACCTT	CCCTGGGGCCTGTGTGGTGTCCACCGCACAGCAGGGACAGCGCCGGACAC	50	GTGTCCGGCGCTGTCCCTGCTGTGCGGTGGACACCACACAGGCCCCAGGGAAGGTCTGGTGGC	0.62	201488-3-neg-c	-	CTGTGCGGTGGACACCACAC	AGG	NGG	3	Transition
SCN5A	201488	77.0846	80.9416	chr3-38616901-38616901_11AsubG-201488-pos-c	+	ACCGCCACCAGACCTTCCCT	GGG	NGG	A	G	11	CCACCAGACCTTC	CCTGGGGCCTGTGTGGTGTCCACCGCACAGCAGGGACAGCGCCGGACACA	50	TGTGTCCGGCGCTGTCCCTGCTGTGCGGTGGACACCACACAGGCCCCAGGGAAGGTCTGGTGG	0.62	201488-3-neg-c	-	CTGTGCGGTGGACACCACAC	AGG	NGG	3	Transition
SCN5A	201488	41.6857	46.2448	chr3-38616901-38616901_37AsubG-201488-neg-c	-	TCTCTCCCATAGGCTGTGTC	CGG	NGG	A	G	37	ACAGCCTATGGGA	TTCCCTGGGGCCTGTGTGGTGTCCACCGCACAGCAGGGACAGCGCCGGAC	50	TTCCCTGGGGCCTGTGTGGTGTCCACCGCACAGCAGGGACAGCGCCGGACACAGCCTATGGGA	0.54	201488-1-pos-c	+	GACCTTCCCTGGGGCCTGTG	TGG	NGG	1	Transition
SCN5A	222808	87.5891	45.7515	chr3-38620863-38620863_29AsubG-222808-pos-c	+	GCATTACCTCACCGCACCCT	GGG	NGG	A	G	29	TACCTCACCGCAC	CCTGGGGCCTGGGGTTCCGCTTTCCACTGCTGCCGCCAGTCGGCCTGAGA	50	TCTCAGGCCGACTGGCGGCAGCAGTGGAAAGCGGAACCCCAGGCCCCAGGGTGCGGTGAGGTA	0.62	222808-1-neg-c	-	AGGCCGACTGGCGGCAGCAG	TGG	NGG	1	Transition
SCN5A	406434	62.3739	57.6088	chr3-38620930-38620930_40TsubC-406434-neg-c	-	CAGGAATCCCAGCCTGTGTC	CGG	NGG	T	C	40	ACAGGCTGGGATT	ACACCTGGCTCCAGGTCCTGGAATCCGGAGGGGCCTCTGGGCCACCGGAC	50	ACACCTGGCTCCAGGTCCTGGAATCCGGAGGGGCCTCTGGGCCACCGGACACAGGCTGGGATT	0.54	406434-2-pos-c	+	AGTCGCTGACACCTGGCTCC	AGG	NGG	2	Transition
SCN5A	406426	91.6267	67.5752	chr3-38622717-38622717_4TsubC-406426-neg-c	-	CTTTGTCAAGCGGACCACCT	AGG	NGG	T	C	4	TGGTCCGCTTGAC	TGCGGGCTTCTGAGGCCGCTGCCGCAGGAGACCACAGCAGAAATCCCAGG	50	TGCGGGCTTCTGAGGCCGCTGCCGCAGGAGACCACAGCAGAAATCCCAGGTGGTCCGCTTGAC	0.62	406426-3-pos-c	+	GAGACCACAGCAGAAATCCC	AGG	NGG	3	Transition
SCN5A	406426	88.7964	67.5752	chr3-38622717-38622717_14TsubC-406426-neg-c	-	GGGGCCTGCGCTTTGTCAAG	CGG	NGG	T	C	14	GACAAAGCGCAGG	TGAGGCCGCTGCCGCAGGAGACCACAGCAGAAATCCCAGGTGGTCCGCTT	50	TGAGGCCGCTGCCGCAGGAGACCACAGCAGAAATCCCAGGTGGTCCGCTTGACAAAGCGCAGG	0.62	406426-3-pos-c	+	GAGACCACAGCAGAAATCCC	AGG	NGG	3	Transition
SCN5A	67744	43.53	74.2634	chr3-38627337-38627337_38AsubG-67744-pos-c	+	AGAGGATGCGGAAGATGATG	AGG	NGG	A	G	38	GATGCGGAAGATG	ATGAGGAAGGCATGAAAGAAGTCCATCATGTGCCAGCGAGGCAGCAGGCC	50	GGCCTGCTGCCTCGCTGGCACATGATGGACTTCTTTCATGCCTTCCTCATCATCTTCCGCATC	0.54	67744-1-neg-c	-	ACTCAGGCCTGCTGCCTCGC	TGG	NGG	1	Transition
SCN5A	67744	54.9943	74.2634	chr3-38627337-38627337_3AsubG-67744-pos-c	+	AAGTCCATCATGTGCCAGCA	AGG	NGG	A	G	3	CCATCATGTGCCA	GCGAGGCAGCAGGCCTGAGTCGCTGTCCCTCAGCTCCGAGTAGTTCTTGC	50	GCAAGAACTACTCGGAGCTGAGGGACAGCGACTCAGGCCTGCTGCCTCGCTGGCACATGATGG	0.54	67744-1-neg-c	-	ACTCAGGCCTGCTGCCTCGC	TGG	NGG	1	Transition
SCN5A	67744	77.1721	76.6404	chr3-38627337-38627337_17AsubG-67744-neg-c	-	GAGCTGAGGGACAGCGACTC	AGG	NGG	A	G	17	TCGCTGTCCCTCA	GGAAGGCATGAAAGAAGTCCATCATGTGCCAGCGAGGCAGCAGGCCTGAG	50	GGAAGGCATGAAAGAAGTCCATCATGTGCCAGCGAGGCAGCAGGCCTGAGTCGCTGTCCCTCA	0.62	67744-3-pos-c	+	AAGTCCATCATGTGCCAGCG	AGG	NGG	3	Transition
SCN5A	67744	79.7841	76.6404	chr3-38627337-38627337_30AsubG-67744-neg-c	-	CAAGAACTACTCGGAGCTGA	GGG	NGG	A	G	30	GCTCCGAGTAGTT	GAAGTCCATCATGTGCCAGCGAGGCAGCAGGCCTGAGTCGCTGTCCCTCA	50	GAAGTCCATCATGTGCCAGCGAGGCAGCAGGCCTGAGTCGCTGTCCCTCAGCTCCGAGTAGTT	0.54	67744-3-pos-c	+	AAGTCCATCATGTGCCAGCG	AGG	NGG	3	Transition
SCN5A	67744	85.8333	76.6404	chr3-38627337-38627337_31AsubG-67744-neg-c	-	GCAAGAACTACTCGGAGCTG	AGG	NGG	A	G	31	CTCCGAGTAGTTC	AAGTCCATCATGTGCCAGCGAGGCAGCAGGCCTGAGTCGCTGTCCCTCAG	50	AAGTCCATCATGTGCCAGCGAGGCAGCAGGCCTGAGTCGCTGTCCCTCAGCTCCGAGTAGTTC	0.54	67744-3-pos-c	+	AAGTCCATCATGTGCCAGCG	AGG	NGG	3	Transition
SCN5A	67739	40.8047	78.4303	chr3-38627442-38627442_15CsubT-67739-neg-c	-	CGGGAACTCAGTGGGGGCAC	TGG	NGG	C	T	15	CCCCCACTGAGTT	AGCAAAGATGAACACGATGATGGCTAGCACCAGTGTCAGGTTCCCCAGTG	50	AGCAAAGATGAACACGATGATGGCTAGCACCAGTGTCAGGTTCCCCAGTGCCCCCACTGAGTT	0.62	67739-2-pos-c	+	TGATGGCTAGCACCAGTGTC	AGG	NGG	2	Transition
SCN5A	67739	45.2682	78.4303	chr3-38627442-38627442_21CsubT-67739-neg-c	-	GATCATCGGGAACTCAGTGG	GGG	NGG	C	T	21	CTGAGTTCCCGAT	GATGAACACGATGATGGCTAGCACCAGTGTCAGGTTCCCCAGTGCCCCCA	50	GATGAACACGATGATGGCTAGCACCAGTGTCAGGTTCCCCAGTGCCCCCACTGAGTTCCCGAT	0.54	67739-2-pos-c	+	TGATGGCTAGCACCAGTGTC	AGG	NGG	2	Transition
SCN5A	67739	57.1143	78.4303	chr3-38627442-38627442_22CsubT-67739-neg-c	-	AGATCATCGGGAACTCAGTG	GGG	NGG	C	T	22	TGAGTTCCCGATG	ATGAACACGATGATGGCTAGCACCAGTGTCAGGTTCCCCAGTGCCCCCAC	50	ATGAACACGATGATGGCTAGCACCAGTGTCAGGTTCCCCAGTGCCCCCACTGAGTTCCCGATG	0.54	67739-2-pos-c	+	TGATGGCTAGCACCAGTGTC	AGG	NGG	2	Transition
SCN5A	67739	60.5334	78.4303	chr3-38627442-38627442_23CsubT-67739-neg-c	-	AAGATCATCGGGAACTCAGT	GGG	NGG	C	T	23	GAGTTCCCGATGA	TGAACACGATGATGGCTAGCACCAGTGTCAGGTTCCCCAGTGCCCCCACT	50	TGAACACGATGATGGCTAGCACCAGTGTCAGGTTCCCCAGTGCCCCCACTGAGTTCCCGATGA	0.54	67739-2-pos-c	+	TGATGGCTAGCACCAGTGTC	AGG	NGG	2	Transition
SCN5A	67739	63.5712	78.4303	chr3-38627442-38627442_24CsubT-67739-neg-c	-	CAAGATCATCGGGAACTCAG	TGG	NGG	C	T	24	AGTTCCCGATGAT	GAACACGATGATGGCTAGCACCAGTGTCAGGTTCCCCAGTGCCCCCACTG	50	GAACACGATGATGGCTAGCACCAGTGTCAGGTTCCCCAGTGCCCCCACTGAGTTCCCGATGAT	0.46	67739-2-pos-c	+	TGATGGCTAGCACCAGTGTC	AGG	NGG	2	Transition
SCN5A	67739	81.0396	78.4303	chr3-38627442-38627442_34CsubT-67739-neg-c	-	ACACACTCATCAAGATCATC	GGG	NGG	C	T	34	GATCTTGATGAGT	ATGGCTAGCACCAGTGTCAGGTTCCCCAGTGCCCCCACTGAGTTCCCGAT	50	ATGGCTAGCACCAGTGTCAGGTTCCCCAGTGCCCCCACTGAGTTCCCGATGATCTTGATGAGT	0.38	67739-2-pos-c	+	TGATGGCTAGCACCAGTGTC	AGG	NGG	2	Transition
SCN5A	67739	76.4536	78.4303	chr3-38627442-38627442_35CsubT-67739-neg-c	-	AACACACTCATCAAGATCAT	CGG	NGG	C	T	35	ATCTTGATGAGTG	TGGCTAGCACCAGTGTCAGGTTCCCCAGTGCCCCCACTGAGTTCCCGATG	50	TGGCTAGCACCAGTGTCAGGTTCCCCAGTGCCCCCACTGAGTTCCCGATGATCTTGATGAGTG	0.38	67739-2-pos-c	+	TGATGGCTAGCACCAGTGTC	AGG	NGG	2	Transition
SCN5A	67731	62.834	21.7441	chr3-38627529-38627529_33AsubG-67731-pos-c	+	TTGATGAGTGTGTTCAGGGT	GGG	NGG	A	G	33	TGAGTGTGTTCAG	GGTGGGCCATGATTTGGCCAGCTTGAAGACCCGCAGCTGGGGAAGGAGGA	50	TCCTCCTTCCCCAGCTGCGGGTCTTCAAGCTGGCCAAATCATGGCCCACCCTGAACACACTCA	0.46	67731-3-neg-c	-	CTTCCTCCTTCCCCAGCTGC	GGG	NGG	3	Transition
SCN5A	67651	87.1148	74.3722	chr3-38647549-38647549_40TsubC-67651-pos-c	+	CTCCTCGGTCTCAGCGATGG	TGG	NGG	T	C	40	TCGGTCTCAGCGA	TGGTGGCTTGGTTTTGCTCCTCATAGGCCATTGCGACCACGGCCAGGATC	50	GATCCTGGCCGTGGTCGCAATGGCCTATGAGGAGCAAAACCAAGCCACCATCGCTGAGACCGA	0.62	67651-3-neg-c	-	GGTGAACCTGATCCTGGCCG	TGG	NGG	3	Transition
SCN5A	67651	83.6223	74.3722	chr3-38647549-38647549_35TsubC-67651-pos-c	+	CGGTCTCAGCGATGGTGGCT	TGG	NGG	T	C	35	CTCAGCGATGGTG	GCTTGGTTTTGCTCCTCATAGGCCATTGCGACCACGGCCAGGATCAGGTT	50	AACCTGATCCTGGCCGTGGTCGCAATGGCCTATGAGGAGCAAAACCAAGCCACCATCGCTGAG	0.62	67651-3-neg-c	-	GGTGAACCTGATCCTGGCCG	TGG	NGG	3	Transition
SCN5A	67651	95.3725	74.3722	chr3-38647549-38647549_4TsubC-67651-pos-c	+	CTCATAGGCCATTGCGACCA	TGG	NGG	T	C	4	TAGGCCATTGCGA	CCACGGCCAGGATCAGGTTCACCAGGTAGAAGGACCCCAGGAAGATGACA	50	TGTCATCTTCCTGGGGTCCTTCTACCTGGTGAACCTGATCCTGGCCGTGGTCGCAATGGCCTA	0.54	67651-3-neg-c	-	GGTGAACCTGATCCTGGCCG	TGG	NGG	3	Transition
SCN5A	201438	75.487	77.2636	chr3-38655273-38655273_32AsubG-201438-neg-c	-	ACAACTGAATTTGTGGACCT	GGG	NGG	A	G	32	TCCACAAATTCAG	TCAGGGCCCGGAGGACTCGGAAGGTGCGTAAGGCTGAGACATTGCCCAGG	50	TCAGGGCCCGGAGGACTCGGAAGGTGCGTAAGGCTGAGACATTGCCCAGGTCCACAAATTCAG	0.38	201438-1-pos-c	+	CAGGGCCCGGAGGACTCGGA	AGG	NGG	1	Transition
SCN5A	448976	85.6273	94.243	chr3-38663905-38663905_29TsubC-448976-neg-c	-	CCTCACCAACTGCGTGTTCA	TGG	NGG	T	C	29	ACACGCAGTTGGT	TACTCACTCGACATACTTGGTCCAGGGTGGAGGGTCGTGCTGGGCCATGA	50	TACTCACTCGACATACTTGGTCCAGGGTGGAGGGTCGTGCTGGGCCATGAACACGCAGTTGGT	0.54	448976-2-pos-c	+	TCACTCGACATACTTGGTCC	AGG	NGG	2	Transition
SCN5A	280689	85.6273	94.243	chr3-38663906-38663906_28TsubC-280689-neg-c	-	CCTCACCAACTGCGTGTTCA	TGG	NGG	T	C	28	ACACGCAGTTGGT	TACTCACTCGACATACTTGGTCCAGGGTGGAGGGTCGTGCTGGGCCATGA	50	TACTCACTCGACATACTTGGTCCAGGGTGGAGGGTCGTGCTGGGCCATGAACACGCAGTTGGT	0.54	280689-3-pos-c	+	TCACTCGACATACTTGGTCC	AGG	NGG	3	Transition
SCN11A	426113	59.1395	73.0882	chr3-38950600-38950600_46GsubA-426113-neg-c	-	CTCAGTCTTCTTCTTCATTG	TGG	NGG	G	A	46	TGAAGAAGAAGAC	AGCCAGGGTTAAGTTAATCAGGTAGAAGGAGCCCAGGAAAATGACCACAA	50	AGCCAGGGTTAAGTTAATCAGGTAGAAGGAGCCCAGGAAAATGACCACAATGAAGAAGAAGAC	0.38	426113-3-pos-c	+	TGCCATGGTAACAACAGCCA	GGG	NGG	3	Transition
TTC21A	627572	85.7264	86.3147	chr3-39171838-39171838_42TsubC-627572-pos-c	+	GAACCCACATGACGCCTCCC	TGG	NGG	T	C	42	CCACATGACGCCT	CCCTGGCCAGCAGAATTGGGCACGCTTATGTGAAGGCCCACCAGTATACT	50	AGTATACTGGTGGGCCTTCACATAAGCGTGCCCAATTCTGCTGGCCAGGGAGGCGTCATGTGG	0.62	627572-1-neg-c	-	CCTGACCTCAGTATACTGGT	GGG	NGG	1	Transition
SLC25A38	1118	46.2991	46.2288	chr3-39433004-39433004_22TsubC-1118-neg-c	-	CAGCATGACTGACTCCAGGG	CGG	NGG	T	C	22	TGGAGTCAGTCAT	TCTCTACTCTTTGAAGCAGTATTTCTTGCGAGGCCATCCCCCAACCGCCC	50	TCTCTACTCTTTGAAGCAGTATTTCTTGCGAGGCCATCCCCCAACCGCCCTGGAGTCAGTCAT	0.46	1118-2-pos-c	+	TTGAAGCAGTATTTCTTGCG	AGG	NGG	2	Transition
SLC25A38	1118	51.5962	46.2288	chr3-39433004-39433004_26TsubC-1118-neg-c	-	CCCCCAGCATGACTGACTCC	AGG	NGG	T	C	26	GTCAGTCATGCTG	TACTCTTTGAAGCAGTATTTCTTGCGAGGCCATCCCCCAACCGCCCTGGA	50	TACTCTTTGAAGCAGTATTTCTTGCGAGGCCATCCCCCAACCGCCCTGGAGTCAGTCATGCTG	0.54	1118-2-pos-c	+	TTGAAGCAGTATTTCTTGCG	AGG	NGG	2	Transition
RPSA	64671	39.1404	12.8254	chr3-39449169-39449169_43TsubC-64671-pos-c	+	AGATTCCCGTCGTAACTTAA	AGG	NGG	T	C	43	TCCCGTCGTAACT	TAAAGGGAAATTTTCACAATGTCCGGAGCCCTTGATGTCCTGCAAATGAA	50	TTCATTTGCAGGACATCAAGGGCTCCGGACATTGTGAAAATTTCCCTTTAAGTTACGACGGGA	0.54	64671-2-neg-c	-	CATCCTCCTCCTTCATTTGC	AGG	NGG	2	Transition
RPSA	64674	11.8548	19.0767	chr3-39453179-39453179_37TsubC-64674-neg-c	-	GACCTCCCATGGGTGTTCAC	GGG	NGG	T	C	37	AACACCCATGGGA	GTGGATGCTGGCTCGGGAAGTTCTGCGCATGCGTGGCACCATTTCCCGTG	50	GTGGATGCTGGCTCGGGAAGTTCTGCGCATGCGTGGCACCATTTCCCGTGAACACCCATGGGA	0.54	64674-3-pos-c	+	GATGTGGTGGATGCTGGCTC	GGG	NGG	3	Transition
RPSA	64674	13.7022	19.0767	chr3-39453179-39453179_38TsubC-64674-neg-c	-	TGACCTCCCATGGGTGTTCA	CGG	NGG	T	C	38	ACACCCATGGGAG	TGGATGCTGGCTCGGGAAGTTCTGCGCATGCGTGGCACCATTTCCCGTGA	50	TGGATGCTGGCTCGGGAAGTTCTGCGCATGCGTGGCACCATTTCCCGTGAACACCCATGGGAG	0.62	64674-3-pos-c	+	GATGTGGTGGATGCTGGCTC	GGG	NGG	3	Transition
RPSA	64674	17.4132	19.0767	chr3-39453179-39453179_47TsubC-64674-neg-c	-	GATCAGGCATGACCTCCCAT	GGG	NGG	T	C	47	GGAGGTCATGCCT	GCTCGGGAAGTTCTGCGCATGCGTGGCACCATTTCCCGTGAACACCCATG	50	GCTCGGGAAGTTCTGCGCATGCGTGGCACCATTTCCCGTGAACACCCATGGGAGGTCATGCCT	0.62	64674-3-pos-c	+	GATGTGGTGGATGCTGGCTC	GGG	NGG	3	Transition
RPSA	64675	11.8548	29.3247	chr3-39453197-39453197_19TsubC-64675-neg-c	-	GACCTCCCATGGGTGTTCAC	GGG	NGG	T	C	19	AACACCCATGGGA	GTGGATGCTGGCTCGGGAAGTTCTGCGCATGCGTGGCACCATTTCCCGTG	50	GTGGATGCTGGCTCGGGAAGTTCTGCGCATGCGTGGCACCATTTCCCGTGAACACCCATGGGA	0.54	64675-2-pos-c	+	CGGGAAGTTCTGCGCATGCG	TGG	NGG	2	Transition
RPSA	64675	13.7022	29.3247	chr3-39453197-39453197_20TsubC-64675-neg-c	-	TGACCTCCCATGGGTGTTCA	CGG	NGG	T	C	20	ACACCCATGGGAG	TGGATGCTGGCTCGGGAAGTTCTGCGCATGCGTGGCACCATTTCCCGTGA	50	TGGATGCTGGCTCGGGAAGTTCTGCGCATGCGTGGCACCATTTCCCGTGAACACCCATGGGAG	0.62	64675-2-pos-c	+	CGGGAAGTTCTGCGCATGCG	TGG	NGG	2	Transition
RPSA	64675	17.4132	29.3247	chr3-39453197-39453197_29TsubC-64675-neg-c	-	GATCAGGCATGACCTCCCAT	GGG	NGG	T	C	29	GGAGGTCATGCCT	GCTCGGGAAGTTCTGCGCATGCGTGGCACCATTTCCCGTGAACACCCATG	50	GCTCGGGAAGTTCTGCGCATGCGTGGCACCATTTCCCGTGAACACCCATGGGAGGTCATGCCT	0.62	64675-2-pos-c	+	CGGGAAGTTCTGCGCATGCG	TGG	NGG	2	Transition
RPSA	64675	34.0501	29.3247	chr3-39453197-39453197_45TsubC-64675-neg-c	-	TCTCTGTAGAAGTACAGATC	AGG	NGG	T	C	45	CTGTACTTCTACA	GCATGCGTGGCACCATTTCCCGTGAACACCCATGGGAGGTCATGCCTGAT	50	GCATGCGTGGCACCATTTCCCGTGAACACCCATGGGAGGTCATGCCTGATCTGTACTTCTACA	0.38	64675-2-pos-c	+	CGGGAAGTTCTGCGCATGCG	TGG	NGG	2	Transition
CTNNB1	17578	86.4006	62.0476	chr3-41266098-41266098_26GsubA-17578-pos-c	+	GAAAAGCGGCTGTTAGTCAC	TGG	NGG	G	A	26	AGCGGCTGTTAGT	CACTGGCAGCAACAGTCTTACCTGGACTCTGGAATCCATTCTGGTGCCAC	50	GTGGCACCAGAATGGATTCCAGAGTCCAGGTAAGACTGTTGCTGCCAGTGACTAACAGCCGCT	0.54	17578-1-neg-c	-	CAGAATGGATTCCAGAGTCC	AGG	NGG	1	Transition
CTNNB1	17578	73.1485	62.0476	chr3-41266098-41266098_6GsubA-17578-pos-c	+	TGGCAGCAACAGTCTTACCT	GGG	NGG	G	A	6	AGCAACAGTCTTA	CCTGGACTCTGGAATCCATTCTGGTGCCACTACCACAGCTCCTTCTCTGA	50	TCAGAGAAGGAGCTGTGGTAGTGGCACCAGAATGGATTCCAGAGTCCAGGTAAGACTGTTGCT	0.38	17578-1-neg-c	-	CAGAATGGATTCCAGAGTCC	AGG	NGG	1	Transition
CTNNB1	17583	61.7784	79.5389	chr3-41266101-41266101_13TsubC-17583-neg-c	-	CTGTGGTAGTGGCACCAGAA	TGG	NGG	T	C	13	TGGTGCCACTACC	GCTGTTAGTCACTGGCAGCAACAGTCTTACCTGGACTCTGGAATCCATTC	50	GCTGTTAGTCACTGGCAGCAACAGTCTTACCTGGACTCTGGAATCCATTCTGGTGCCACTACC	0.62	17583-3-pos-c	+	CAACAGTCTTACCTGGACTC	TGG	NGG	3	Transition
CTNNB1	17583	52.4856	79.5389	chr3-41266101-41266101_30TsubC-17583-neg-c	-	ACCACTCAGAGAAGGAGCTG	TGG	NGG	T	C	30	CTCCTTCTCTGAG	GCAACAGTCTTACCTGGACTCTGGAATCCATTCTGGTGCCACTACCACAG	50	GCAACAGTCTTACCTGGACTCTGGAATCCATTCTGGTGCCACTACCACAGCTCCTTCTCTGAG	0.54	17583-3-pos-c	+	CAACAGTCTTACCTGGACTC	TGG	NGG	3	Transition
CTNNB1	17586	86.4006	61.7784	chr3-41266113-41266113_41TsubC-17586-pos-c	+	GAAAAGCGGCTGTTAGTCAC	TGG	NGG	T	C	41	AGCGGCTGTTAGT	CACTGGCAGCAACAGTCTTACCTGGACTCTGGAATCCATTCTGGTGCCAC	50	GTGGCACCAGAATGGATTCCAGAGTCCAGGTAAGACTGTTGCTGCCAGTGACTAACAGCCGCT	0.54	17586-1-neg-c	-	CTGTGGTAGTGGCACCAGAA	TGG	NGG	1	Transition
CTNNB1	17586	79.5389	61.7784	chr3-41266113-41266113_15TsubC-17586-pos-c	+	CAACAGTCTTACCTGGACTC	TGG	NGG	T	C	15	AGTCTTACCTGGA	CTCTGGAATCCATTCTGGTGCCACTACCACAGCTCCTTCTCTGAGTGGTA	50	TACCACTCAGAGAAGGAGCTGTGGTAGTGGCACCAGAATGGATTCCAGAGTCCAGGTAAGACT	0.46	17586-1-neg-c	-	CTGTGGTAGTGGCACCAGAA	TGG	NGG	1	Transition
CTNNB1	17586	69.7584	71.7198	chr3-41266113-41266113_1TsubC-17586-neg-c	-	CTGTGGTAGTGGCACCAAAA	TGG	NGG	T	C	1	TGGTGCCACTACC	GCTGTTAGTCACTGGCAGCAACAGTCTTACCTGGACTCTGGAATCCATTC	50	GCTGTTAGTCACTGGCAGCAACAGTCTTACCTGGACTCTGGAATCCATTCTGGTGCCACTACC	0.62	17586-3-pos-c	+	CTGGACTCTGGAATCCATTC	TGG	NGG	3	Transition
CTNNB1	17586	52.4856	71.7198	chr3-41266113-41266113_18TsubC-17586-neg-c	-	ACCACTCAGAGAAGGAGCTG	TGG	NGG	T	C	18	CTCCTTCTCTGAG	GCAACAGTCTTACCTGGACTCTGGAATCCATTCTGGTGCCACTACCACAG	50	GCAACAGTCTTACCTGGACTCTGGAATCCATTCTGGTGCCACTACCACAGCTCCTTCTCTGAG	0.54	17586-3-pos-c	+	CTGGACTCTGGAATCCATTC	TGG	NGG	3	Transition
CTNNB1	17589	79.5389	71.3601	chr3-41266136-41266136_38CsubT-17589-pos-c	+	CAACAGTCTTACCTGGACTC	TGG	NGG	C	T	38	AGTCTTACCTGGA	CTCTGGAATCCATTCTGGTGCCACTACCACAGCTCCTTCTCTGAGTGGTA	50	TACCACTCAGAGAAGGAGCTGTGGTAGTGGCACCAGAATGGATTCCAGAGTCCAGGTAAGACT	0.46	17589-3-neg-c	-	TTGCCTTTACCACTCAGAGA	AGG	NGG	3	Transition
CTNNB1	17588	79.5389	71.3601	chr3-41266137-41266137_39TsubC-17588-pos-c	+	CAACAGTCTTACCTGGACTC	TGG	NGG	T	C	39	AGTCTTACCTGGA	CTCTGGAATCCATTCTGGTGCCACTACCACAGCTCCTTCTCTGAGTGGTA	50	TACCACTCAGAGAAGGAGCTGTGGTAGTGGCACCAGAATGGATTCCAGAGTCCAGGTAAGACT	0.46	17588-2-neg-c	-	TTGCCTTTACCACTCAGAGA	AGG	NGG	2	Transition
CTNNB1	598768	95.1031	91.4491	chr3-41275693-41275693_13TsubC-598768-neg-c	-	CAACTGAACTAGTCGTGGAA	TGG	NGG	T	C	13	CACGACTAGTTCA	TGCCCTTTGTCCCGCAAATCATGCACCTTTGCGTGAGCAGGGTGCCATTC	50	TGCCCTTTGTCCCGCAAATCATGCACCTTTGCGTGAGCAGGGTGCCATTCCACGACTAGTTCA	0.46	598768-3-pos-c	+	TCATGCACCTTTGCGTGAGC	AGG	NGG	3	Transition
CTNNB1	598768	92.1359	91.4491	chr3-41275693-41275693_18TsubC-598768-neg-c	-	ACAAGCAACTGAACTAGTCG	TGG	NGG	T	C	18	CTAGTTCAGTTGC	TTTGTCCCGCAAATCATGCACCTTTGCGTGAGCAGGGTGCCATTCCACGA	50	TTTGTCCCGCAAATCATGCACCTTTGCGTGAGCAGGGTGCCATTCCACGACTAGTTCAGTTGC	0.46	598768-3-pos-c	+	TCATGCACCTTTGCGTGAGC	AGG	NGG	3	Transition
CTNNB1	218599	62.6726	78.6979	chr3-41277903-41277903_46TsubC-218599-neg-c	-	TAACTCTGTCAGAGGAGCTG	TGG	NGG	T	C	46	CTCCTCTGACAGA	TGCTCAGGACAAGGAAGCTGCAGAAGCTATTGAAGCTGAGGGAGCCACAG	50	TGCTCAGGACAAGGAAGCTGCAGAAGCTATTGAAGCTGAGGGAGCCACAGCTCCTCTGACAGA	0.54	218599-3-pos-c	+	GGTCCTCTGTGAACTTGCTC	AGG	NGG	3	Transition
CTNNB1	449767	72.2737	71.2812	chr3-41278202-41278202_41CsubT-449767-neg-c	-	CAAGCTGCCATACCTGCTCT	AGG	NGG	C	T	41	GCAGGTATGGCAG	GGAATGAGGTAGGGAAATGTGAGCAGTTATTTATCTGGTAGTTTCCTAGA	50	GGAATGAGGTAGGGAAATGTGAGCAGTTATTTATCTGGTAGTTTCCTAGAGCAGGTATGGCAG	0.62	449767-3-pos-c	+	CCAATGGCTTGGAATGAGGT	AGG	NGG	3	Transition
KLHL40	423767	74.8891	79.2099	chr3-42730437-42730437_34TsubC-423767-pos-c	+	ATGACCCCAAGAAGTTTGAG	TGG	NGG	T	C	34	CCCCAAGAAGTTT	GAGTGGAAGGAGCTGGCACCCATGCAGACCGCCCGCTCACTCTTTGGGGC	50	GCCCCAAAGAGTGAGCGGGCGGTCTGCATGGGTGCCAGCTCCTTCCACTCAAACTTCTTGGGG	0.46	423767-1-neg-c	-	GGCCCCAAAGAGTGAGCGGG	CGG	NGG	1	Transition
KLHL40	423767	40.5199	79.2099	chr3-42730437-42730437_24TsubC-423767-pos-c	+	GAAGTTTGAGTGGAAGGAGC	TGG	NGG	T	C	24	TTTGAGTGGAAGG	AGCTGGCACCCATGCAGACCGCCCGCTCACTCTTTGGGGCCACTGTCCAT	50	ATGGACAGTGGCCCCAAAGAGTGAGCGGGCGGTCTGCATGGGTGCCAGCTCCTTCCACTCAAA	0.46	423767-1-neg-c	-	GGCCCCAAAGAGTGAGCGGG	CGG	NGG	1	Transition
POMGNT2	545449	81.1424	68.0941	chr3-43122166-43122166_19AsubG-545449-pos-c	+	GGATCTCATTGCCTGAGACG	AGG	NGG	A	G	19	CTCATTGCCTGAG	ACGAGGATGTTGGCCTTCGGGCCCTGGGGCTGCACAAAGCCATACTGGTA	50	TACCAGTATGGCTTTGTGCAGCCCCAGGGCCCGAAGGCCAACATCCTCGTCTCAGGCAATGAG	0.54	545449-1-neg-c	-	TGTGCAGCCCCAGGGCCCGA	AGG	NGG	1	Transition
POMGNT2	545449	73.0423	68.0941	chr3-43122166-43122166_12AsubG-545449-pos-c	+	ATTGCCTGAGACGAGGATGT	TGG	NGG	A	G	12	CCTGAGACGAGGA	TGTTGGCCTTCGGGCCCTGGGGCTGCACAAAGCCATACTGGTACCAGGTA	50	TACCTGGTACCAGTATGGCTTTGTGCAGCCCCAGGGCCCGAAGGCCAACATCCTCGTCTCAGG	0.62	545449-1-neg-c	-	TGTGCAGCCCCAGGGCCCGA	AGG	NGG	1	Transition
POMGNT2	545449	78.9016	68.0941	chr3-43122166-43122166_4AsubG-545449-pos-c	+	AGACGAGGATGTTGGCCTTC	AGG	NGG	A	G	4	GAGGATGTTGGCC	TTCGGGCCCTGGGGCTGCACAAAGCCATACTGGTACCAGGTAGTGATCTT	50	AAGATCACTACCTGGTACCAGTATGGCTTTGTGCAGCCCCAGGGCCCGAAGGCCAACATCCTC	0.62	545449-1-neg-c	-	TGTGCAGCCCCAGGGCCCGA	AGG	NGG	1	Transition
POMGNT2	565308	95.2638	87.5479	chr3-43122430-43122430_43GsubA-565308-neg-c	-	GCCGGTGTTCGTGCCAGACG	TGG	NGG	G	A	43	CTGGCACGAACAC	GACGTGCATGAGGTTGTCGGGGTTGAAGCGGTTGGCGATGAGGGCCACGT	50	GACGTGCATGAGGTTGTCGGGGTTGAAGCGGTTGGCGATGAGGGCCACGTCTGGCACGAACAC	0.62	565308-1-pos-c	+	CGTCATGAAAGACGTGCATG	AGG	NGG	1	Transition
ABHD5	5351	77.0203	NA	chr3-43732503-43732503_25AsubG-5351-neg-c	-	CGGCTGCGCTTACCTCTCTC	CGG	NGG	A	G	25	AGAGGTAAGCGCA	GGCGGCTATGGCGGCGGAGGAGGAGGAGGTGGACTCTGCCGACACCGGAG	50	GGCGGCTATGGCGGCGGAGGAGGAGGAGGTGGACTCTGCCGACACCGGAGAGAGGTAAGCGCA	0.54	5351-3-pos-c	+	TATGGCGGCGGAGGAGGAGG	AGG	NGG	3	Transition
ABHD5	619125	76.2609	89.5434	chr3-43759323-43759323_26TsubC-619125-pos-c	+	TCCTGCATAGATGGCAATTC	TGG	NGG	T	C	26	GCATAGATGGCAA	TTCTGGCACCAGCATCCAGTCCTTACGACCACATTCATATGTGAAGACAA	50	TTGTCTTCACATATGAATGTGGTCGTAAGGACTGGATGCTGGTGCCAGAATTGCCATCTATGC	0.46	619125-1-neg-c	-	CACATATGAATGTGGTCGTA	AGG	NGG	1	Transition
FYCO1	430961	48.6761	83.5668	chr3-45965238-45965238_25TsubC-430961-neg-c	-	GCCTACCTGCTTTCCCTCCC	AGG	NGG	T	C	25	AGGGAAAGCAGGT	GATGTTCTCCTTGTGGGAGTTGCATCGGGTCGTGGGAATGAGGACCTGGG	50	GATGTTCTCCTTGTGGGAGTTGCATCGGGTCGTGGGAATGAGGACCTGGGAGGGAAAGCAGGT	0.54	430961-3-pos-c	+	CTCCTTGTGGGAGTTGCATC	GGG	NGG	3	Transition
FYCO1	30645	76.0482	51.7013	chr3-46009781-46009781_47AsubG-30645-pos-c	+	CTGGGAAGCTGGCTAAATGC	TGG	NGG	A	G	47	GAAGCTGGCTAAA	TGCTGGTTTTTCTTGTCCAGTGAGTCCCGTGTGGCCTCAAGCTCCTGTGC	50	GCACAGGAGCTTGAGGCCACACGGGACTCACTGGACAAGAAAAACCAGCATTTAGCCAGCTTC	0.46	30645-3-neg-c	-	CATGCTGCAGCCCTTGGCAC	AGG	NGG	3	Transition
FYCO1	30645	88.8993	51.7013	chr3-46009781-46009781_19AsubG-30645-pos-c	+	CTTGTCCAGTGAGTCCCGTG	TGG	NGG	A	G	19	TCCAGTGAGTCCC	GTGTGGCCTCAAGCTCCTGTGCCAAGGGCTGCAGCATGGACTCCAGCCGC	50	GCGGCTGGAGTCCATGCTGCAGCCCTTGGCACAGGAGCTTGAGGCCACACGGGACTCACTGGA	0.62	30645-3-neg-c	-	CATGCTGCAGCCCTTGGCAC	AGG	NGG	3	Transition
TMIE	3394	55.9041	86.1156	chr3-46747356-46747356_20AsubG-3394-pos-c	+	CCAAGGAGACAGTGGTGTTC	TGG	NGG	A	G	20	GGAGACAGTGGTG	TTCTGGGACATGCGCCTGTGGCACGTGGTGGGCATCTTTTCGCTCTTCGT	50	ACGAAGAGCGAAAAGATGCCCACCACGTGCCACAGGCGCATGTCCCAGAACACCACTGTCTCC	0.62	3394-1-neg-c	-	AGATGCCCACCACGTGCCAC	AGG	NGG	1	Transition
TMIE	3391	87.7715	93.4321	chr3-46750654-46750654_4TsubC-3391-pos-c	+	TCTTCAACTGTCGTGTGCCA	TGG	NGG	T	C	4	CAACTGTCGTGTG	CCACGGACCCGGAAGGAGATCGAAGCCCGGTACCTGCAGCGAAAGGCAGC	50	GCTGCCTTTCGCTGCAGGTACCGGGCTTCGATCTCCTTCCGGGTCCGTGGCACACGACAGTTG	0.54	3391-3-neg-c	-	TCGATCTCCTTCCGGGTCCG	TGG	NGG	3	Transition
PTH1R	13750	70.2888	79.4347	chr3-46937356-46937356_24TsubC-13750-neg-c	-	GCCCATGCCAGCTGGATGCA	TGG	NGG	T	C	24	ATCCAGCTGGCAT	AGGAGGCACCCACTGGCAGCAGGTACCGAGGTACGTCTCTGCTTCCATGC	50	AGGAGGCACCCACTGGCAGCAGGTACCGAGGTACGTCTCTGCTTCCATGCATCCAGCTGGCAT	0.54	13750-2-pos-c	+	CCCACTGGCAGCAGGTACCG	AGG	NGG	2	Transition
NBEAL2	31121	92.0371	56.1393	chr3-47037048-47037048_35AsubG-31121-pos-c	+	TGGTACCCCCTGTACAGCGA	TGG	NGG	A	G	35	ACCCCCTGTACAG	CGATGGCCAGGGCCTGGCTTCACCTTTCATGCCTGGCTCTGTCTGCACCC	50	GGGTGCAGACAGAGCCAGGCATGAAAGGTGAAGCCAGGCCCTGGCCATCGCTGTACAGGGGGT	0.62	31121-3-neg-c	-	CATAGGGTGCAGACAGAGCC	AGG	NGG	3	Transition
NBEAL2	31121	85.6249	56.1393	chr3-47037048-47037048_29AsubG-31121-pos-c	+	CCCCTGTACAGCGATGGCCA	GGG	NGG	A	G	29	TGTACAGCGATGG	CCAGGGCCTGGCTTCACCTTTCATGCCTGGCTCTGTCTGCACCCTATGGA	50	TCCATAGGGTGCAGACAGAGCCAGGCATGAAAGGTGAAGCCAGGCCCTGGCCATCGCTGTACA	0.54	31121-3-neg-c	-	CATAGGGTGCAGACAGAGCC	AGG	NGG	3	Transition
NBEAL2	280483	87.2679	60.5884	chr3-47040853-47040853_13TsubC-280483-pos-c	+	AGAATGAGCGGCTACCTGAG	CGG	NGG	T	C	13	TGAGCGGCTACCT	GAGCGGAGCCGCCAGCGCCTCCGGCTGCGGGAGTGTGGTCTCCAGGGTCT	50	AGACCCTGGAGACCACACTCCCGCAGCCGGAGGCGCTGGCGGCTCCGCTCAGGTAGCCGCTCA	0.62	280483-2-neg-c	-	CCCGCAGCCGGAGGCGCTGG	CGG	NGG	2	Transition
NBEAL2	31120	46.1373	63.3035	chr3-47046466-47046466_32TsubC-31120-neg-c	-	GGGTTGCTGAGGTCCAGGGT	TGG	NGG	T	C	32	CTGGACCTCAGCA	GGGTGGGTGGCCAGTTCCCCTGGGTCCTGCAGGACTACGTGTCCCCAACC	50	GGGTGGGTGGCCAGTTCCCCTGGGTCCTGCAGGACTACGTGTCCCCAACCCTGGACCTCAGCA	0.62	31120-2-pos-c	+	GGGTGGGTGGCCAGTTCCCC	TGG	NGG	2	Transition
NBEAL2	31120	53.8022	63.3035	chr3-47046466-47046466_36TsubC-31120-neg-c	-	GGCTGGGTTGCTGAGGTCCA	GGG	NGG	T	C	36	ACCTCAGCAACCC	GGGTGGCCAGTTCCCCTGGGTCCTGCAGGACTACGTGTCCCCAACCCTGG	50	GGGTGGCCAGTTCCCCTGGGTCCTGCAGGACTACGTGTCCCCAACCCTGGACCTCAGCAACCC	0.62	31120-2-pos-c	+	GGGTGGGTGGCCAGTTCCCC	TGG	NGG	2	Transition
NBEAL2	31120	65.4354	63.3035	chr3-47046466-47046466_37TsubC-31120-neg-c	-	CGGCTGGGTTGCTGAGGTCC	AGG	NGG	T	C	37	CCTCAGCAACCCA	GGTGGCCAGTTCCCCTGGGTCCTGCAGGACTACGTGTCCCCAACCCTGGA	50	GGTGGCCAGTTCCCCTGGGTCCTGCAGGACTACGTGTCCCCAACCCTGGACCTCAGCAACCCA	0.62	31120-2-pos-c	+	GGGTGGGTGGCCAGTTCCCC	TGG	NGG	2	Transition
DHX30	453269	50.7423	43.0192	chr3-47889725-47889725_49AsubG-453269-pos-c	+	CCTCCTCCAGGTGTCCTGCC	TGG	NGG	A	G	49	CTCCAGGTGTCCT	GCCTGGAGACAGTGTGGGTATCAAGAGCCAATGTGATCCAGCGCCGGGGC	50	GCCCCGGCGCTGGATCACATTGGCTCTTGATACCCACACTGTCTCCAGGCAGGACACCTGGAG	0.62	453269-1-neg-c	-	GGCAGCGGCCCGCCCGGCCC	CGG	NGG	1	Transition
DHX30	453269	33.7226	43.0192	chr3-47889725-47889725_37AsubG-453269-pos-c	+	GTCCTGCCTGGAGACAGTGT	GGG	NGG	A	G	37	TGCCTGGAGACAG	TGTGGGTATCAAGAGCCAATGTGATCCAGCGCCGGGGCCGGGCGGGCCGC	50	GCGGCCCGCCCGGCCCCGGCGCTGGATCACATTGGCTCTTGATACCCACACTGTCTCCAGGCA	0.62	453269-1-neg-c	-	GGCAGCGGCCCGCCCGGCCC	CGG	NGG	1	Transition
DHX30	453269	80.146	43.0192	chr3-47889725-47889725_8AsubG-453269-pos-c	+	GAGCCAATGTGATCCAGCGC	CGG	NGG	A	G	8	CAATGTGATCCAG	CGCCGGGGCCGGGCGGGCCGCTGCCAGTCCGGCTTTGCCTACCACTTGTT	50	AACAAGTGGTAGGCAAAGCCGGACTGGCAGCGGCCCGCCCGGCCCCGGCGCTGGATCACATTG	0.46	453269-1-neg-c	-	GGCAGCGGCCCGCCCGGCCC	CGG	NGG	1	Transition
DHX30	453269	89.0094	43.0192	chr3-47889725-47889725_7AsubG-453269-pos-c	+	AGCCAATGTGATCCAGCGCC	GGG	NGG	A	G	7	AATGTGATCCAGC	GCCGGGGCCGGGCGGGCCGCTGCCAGTCCGGCTTTGCCTACCACTTGTTC	50	GAACAAGTGGTAGGCAAAGCCGGACTGGCAGCGGCCCGCCCGGCCCCGGCGCTGGATCACATT	0.46	453269-1-neg-c	-	GGCAGCGGCCCGCCCGGCCC	CGG	NGG	1	Transition
DHX30	453269	74.2539	83.6743	chr3-47889725-47889725_16AsubG-453269-neg-c	-	AGGCAAAGCCGGACTGGCAG	CGG	NGG	A	G	16	CCAGTCCGGCTTT	TGGGTATCAAGAGCCAATGTGATCCAGCGCCGGGGCCGGGCGGGCCGCTG	50	TGGGTATCAAGAGCCAATGTGATCCAGCGCCGGGGCCGGGCGGGCCGCTGCCAGTCCGGCTTT	0.62	453269-2-pos-c	+	ATGTGATCCAGCGCCGGGGC	CGG	NGG	2	Transition
DHX30	453269	87.306	83.6743	chr3-47889725-47889725_22AsubG-453269-neg-c	-	AGTGGTAGGCAAAGCCGGAC	TGG	NGG	A	G	22	CGGCTTTGCCTAC	TCAAGAGCCAATGTGATCCAGCGCCGGGGCCGGGCGGGCCGCTGCCAGTC	50	TCAAGAGCCAATGTGATCCAGCGCCGGGGCCGGGCGGGCCGCTGCCAGTCCGGCTTTGCCTAC	0.62	453269-2-pos-c	+	ATGTGATCCAGCGCCGGGGC	CGG	NGG	2	Transition
DHX30	453269	65.233	83.6743	chr3-47889725-47889725_27AsubG-453269-neg-c	-	GAACAAGTGGTAGGCAAAGC	CGG	NGG	A	G	27	TTGCCTACCACTT	AGCCAATGTGATCCAGCGCCGGGGCCGGGCGGGCCGCTGCCAGTCCGGCT	50	AGCCAATGTGATCCAGCGCCGGGGCCGGGCGGGCCGCTGCCAGTCCGGCTTTGCCTACCACTT	0.46	453269-2-pos-c	+	ATGTGATCCAGCGCCGGGGC	CGG	NGG	2	Transition
DHX30	453269	81.8286	83.6743	chr3-47889725-47889725_36AsubG-453269-neg-c	-	GCTTCGAGGGAACAAGTGGT	AGG	NGG	A	G	36	ACTTGTTCCCTCG	GATCCAGCGCCGGGGCCGGGCGGGCCGCTGCCAGTCCGGCTTTGCCTACC	50	GATCCAGCGCCGGGGCCGGGCGGGCCGCTGCCAGTCCGGCTTTGCCTACCACTTGTTCCCTCG	0.54	453269-2-pos-c	+	ATGTGATCCAGCGCCGGGGC	CGG	NGG	2	Transition
DHX30	375373	74.2539	80.0358	chr3-47889727-47889727_14TsubC-375373-neg-c	-	AGGCAAAGCCGGACTGGCAG	CGG	NGG	T	C	14	CCAGTCCGGCTTT	TGGGTATCAAGAGCCAATGTGATCCAGCGCCGGGGCCGGGCGGGCCGCTG	50	TGGGTATCAAGAGCCAATGTGATCCAGCGCCGGGGCCGGGCGGGCCGCTGCCAGTCCGGCTTT	0.62	375373-3-pos-c	+	TGTGATCCAGCGCCGGGGCC	GGG	NGG	3	Transition
DHX30	375373	87.306	80.0358	chr3-47889727-47889727_20TsubC-375373-neg-c	-	AGTGGTAGGCAAAGCCGGAC	TGG	NGG	T	C	20	CGGCTTTGCCTAC	TCAAGAGCCAATGTGATCCAGCGCCGGGGCCGGGCGGGCCGCTGCCAGTC	50	TCAAGAGCCAATGTGATCCAGCGCCGGGGCCGGGCGGGCCGCTGCCAGTCCGGCTTTGCCTAC	0.62	375373-3-pos-c	+	TGTGATCCAGCGCCGGGGCC	GGG	NGG	3	Transition
DHX30	375373	65.233	80.0358	chr3-47889727-47889727_25TsubC-375373-neg-c	-	GAACAAGTGGTAGGCAAAGC	CGG	NGG	T	C	25	TTGCCTACCACTT	AGCCAATGTGATCCAGCGCCGGGGCCGGGCGGGCCGCTGCCAGTCCGGCT	50	AGCCAATGTGATCCAGCGCCGGGGCCGGGCGGGCCGCTGCCAGTCCGGCTTTGCCTACCACTT	0.46	375373-3-pos-c	+	TGTGATCCAGCGCCGGGGCC	GGG	NGG	3	Transition
DHX30	375373	81.8286	80.0358	chr3-47889727-47889727_34TsubC-375373-neg-c	-	GCTTCGAGGGAACAAGTGGT	AGG	NGG	T	C	34	ACTTGTTCCCTCG	GATCCAGCGCCGGGGCCGGGCGGGCCGCTGCCAGTCCGGCTTTGCCTACC	50	GATCCAGCGCCGGGGCCGGGCGGGCCGCTGCCAGTCCGGCTTTGCCTACCACTTGTTCCCTCG	0.54	375373-3-pos-c	+	TGTGATCCAGCGCCGGGGCC	GGG	NGG	3	Transition
COL7A1	265081	84.9364	84.9135	chr3-48603972-48603972_25AsubG-265081-neg-c	-	CCATCTGTTGCACATAGGGG	CGG	NGG	A	G	25	CTATGTGCAACAG	AGTGCAGCTTCTCCCTTCTCGCCTCGAGGACCGGCAGGCCCTGGCCGCCC	50	AGTGCAGCTTCTCCCTTCTCGCCTCGAGGACCGGCAGGCCCTGGCCGCCCCTATGTGCAACAG	0.46	265081-3-pos-c	+	GCTTCTCCCTTCTCGCCTCG	AGG	NGG	3	Transition
COL7A1	265081	83.9066	84.9135	chr3-48603972-48603972_28AsubG-265081-neg-c	-	GTCCCATCTGTTGCACATAG	GGG	NGG	A	G	28	TGTGCAACAGATG	GCAGCTTCTCCCTTCTCGCCTCGAGGACCGGCAGGCCCTGGCCGCCCCTA	50	GCAGCTTCTCCCTTCTCGCCTCGAGGACCGGCAGGCCCTGGCCGCCCCTATGTGCAACAGATG	0.46	265081-3-pos-c	+	GCTTCTCCCTTCTCGCCTCG	AGG	NGG	3	Transition
COL7A1	265081	84.2349	84.9135	chr3-48603972-48603972_30AsubG-265081-neg-c	-	TGGTCCCATCTGTTGCACAT	AGG	NGG	A	G	30	TGCAACAGATGGG	AGCTTCTCCCTTCTCGCCTCGAGGACCGGCAGGCCCTGGCCGCCCCTATG	50	AGCTTCTCCCTTCTCGCCTCGAGGACCGGCAGGCCCTGGCCGCCCCTATGTGCAACAGATGGG	0.54	265081-3-pos-c	+	GCTTCTCCCTTCTCGCCTCG	AGG	NGG	3	Transition
COL7A1	424628	69.341	60.0971	chr3-48604119-48604119_22TsubC-424628-neg-c	-	CCCCCGGAGAGAGAGTGGTG	GGG	NGG	T	C	22	CACTCTCTCTCCG	ACCTGCTCCCCTCTCTCGCCAGGAGCTCCAGGGACCCCAGGAGCCCCCAC	50	ACCTGCTCCCCTCTCTCGCCAGGAGCTCCAGGGACCCCAGGAGCCCCCACCACTCTCTCTCCG	0.62	424628-3-pos-c	+	CCTCTCTCGCCAGGAGCTCC	AGG	NGG	3	Transition
COL7A1	17458	35.4409	47.5083	chr3-48605169-48605169_33TsubC-17458-neg-c	-	CCCCACTGCCTGATGCCTGC	AGG	NGG	T	C	33	GGCATCAGGCAGT	TTTGTGTCCTGCCAGCCCGGGGCGGCCTGGGGGACCAGCTTCTCCCTGCA	50	TTTGTGTCCTGCCAGCCCGGGGCGGCCTGGGGGACCAGCTTCTCCCTGCAGGCATCAGGCAGT	0.62	17458-3-pos-c	+	CCTTTGTGTCCTGCCAGCCC	GGG	NGG	3	Transition
COL7A1	265079	51.6418	80.3162	chr3-48605533-48605533_10TsubC-265079-pos-c	+	CTTGTTTCTTTCCTACCTTG	AGG	NGG	T	C	10	TTTCTTTCCTACC	TTGAGGCCCCGGGGACCCATGAAGCCAACATCTCCTTTTTCTCCTCGGAT	50	ATCCGAGGAGAAAAAGGAGATGTTGGCTTCATGGGTCCCCGGGGCCTCAAGGTAGGAAAGAAA	0.38	265079-3-neg-c	-	GTTGGCTTCATGGGTCCCCG	GGG	NGG	3	Transition
COL7A1	265079	52.3171	80.3162	chr3-48605533-48605533_3TsubC-265079-pos-c	+	CTTTCCTACCTTGAGGCCCT	GGG	NGG	T	C	3	CCTACCTTGAGGC	CCCGGGGACCCATGAAGCCAACATCTCCTTTTTCTCCTCGGATACCAGGC	50	GCCTGGTATCCGAGGAGAAAAAGGAGATGTTGGCTTCATGGGTCCCCGGGGCCTCAAGGTAGG	0.62	265079-3-neg-c	-	GTTGGCTTCATGGGTCCCCG	GGG	NGG	3	Transition
COL7A1	265079	56.0085	80.3162	chr3-48605533-48605533_2TsubC-265079-pos-c	+	TTTCCTACCTTGAGGCCCTG	GGG	NGG	T	C	2	CTACCTTGAGGCC	CCGGGGACCCATGAAGCCAACATCTCCTTTTTCTCCTCGGATACCAGGCA	50	TGCCTGGTATCCGAGGAGAAAAAGGAGATGTTGGCTTCATGGGTCCCCGGGGCCTCAAGGTAG	0.62	265079-3-neg-c	-	GTTGGCTTCATGGGTCCCCG	GGG	NGG	3	Transition
COL7A1	265079	62.4435	67.6035	chr3-48605533-48605533_12TsubC-265079-neg-c	-	AAAGGAGATGTTGGCTTCAT	GGG	NGG	T	C	12	AAGCCAACATCTC	AAAAAAACCAATCTTGTTTCTTTCCTACCTTGAGGCCCCGGGGACCCATG	50	AAAAAAACCAATCTTGTTTCTTTCCTACCTTGAGGCCCCGGGGACCCATGAAGCCAACATCTC	0.46	265079-3-pos-c	+	CTTTCCTACCTTGAGGCCCC	GGG	NGG	3	Transition
COL7A1	265079	58.9036	67.6035	chr3-48605533-48605533_13TsubC-265079-neg-c	-	AAAAGGAGATGTTGGCTTCA	TGG	NGG	T	C	13	AGCCAACATCTCC	AAAAAACCAATCTTGTTTCTTTCCTACCTTGAGGCCCCGGGGACCCATGA	50	AAAAAACCAATCTTGTTTCTTTCCTACCTTGAGGCCCCGGGGACCCATGAAGCCAACATCTCC	0.54	265079-3-pos-c	+	CTTTCCTACCTTGAGGCCCC	GGG	NGG	3	Transition
COL7A1	419502	51.6418	89.3126	chr3-48605570-48605570_47AsubG-419502-pos-c	+	CTTGTTTCTTTCCTACCTTG	AGG	NGG	A	G	47	TTTCTTTCCTACC	TTGAGGCCCCGGGGACCCATGAAGCCAACATCTCCTTTTTCTCCTCGGAT	50	ATCCGAGGAGAAAAAGGAGATGTTGGCTTCATGGGTCCCCGGGGCCTCAAGGTAGGAAAGAAA	0.38	419502-2-neg-c	-	GATGGAGTGCCTGGTATCCG	AGG	NGG	2	Transition
COL7A1	419502	67.6035	89.3126	chr3-48605570-48605570_40AsubG-419502-pos-c	+	CTTTCCTACCTTGAGGCCCC	GGG	NGG	A	G	40	CCTACCTTGAGGC	CCCGGGGACCCATGAAGCCAACATCTCCTTTTTCTCCTCGGATACCAGGC	50	GCCTGGTATCCGAGGAGAAAAAGGAGATGTTGGCTTCATGGGTCCCCGGGGCCTCAAGGTAGG	0.62	419502-2-neg-c	-	GATGGAGTGCCTGGTATCCG	AGG	NGG	2	Transition
COL7A1	419502	81.1995	89.3126	chr3-48605570-48605570_39AsubG-419502-pos-c	+	TTTCCTACCTTGAGGCCCCG	GGG	NGG	A	G	39	CTACCTTGAGGCC	CCGGGGACCCATGAAGCCAACATCTCCTTTTTCTCCTCGGATACCAGGCA	50	TGCCTGGTATCCGAGGAGAAAAAGGAGATGTTGGCTTCATGGGTCCCCGGGGCCTCAAGGTAG	0.62	419502-2-neg-c	-	GATGGAGTGCCTGGTATCCG	AGG	NGG	2	Transition
COL7A1	488686	58.1295	81.9191	chr3-48607590-48607590_37AsubG-488686-pos-c	+	AGCACTGTCACTTTCCCCAG	CGG	NGG	A	G	37	CTGTCACTTTCCC	CAGCGGGACCCACCGTGAGTCCTCGGGGTCCCTCCTGGCCGGGGCGGCCA	50	TGGCCGCCCCGGCCAGGAGGGACCCCGAGGACTCACGGTGGGTCCCGCTGGGGAAAGTGACAG	0.54	488686-3-neg-c	-	TGAAGATGGCCGCCCCGGCC	AGG	NGG	3	Transition
COL7A1	488686	67.0476	81.9191	chr3-48607590-48607590_36AsubG-488686-pos-c	+	GCACTGTCACTTTCCCCAGC	GGG	NGG	A	G	36	TGTCACTTTCCCC	AGCGGGACCCACCGTGAGTCCTCGGGGTCCCTCCTGGCCGGGGCGGCCAT	50	ATGGCCGCCCCGGCCAGGAGGGACCCCGAGGACTCACGGTGGGTCCCGCTGGGGAAAGTGACA	0.54	488686-3-neg-c	-	TGAAGATGGCCGCCCCGGCC	AGG	NGG	3	Transition
COL7A1	488686	84.3014	81.9191	chr3-48607590-48607590_17AsubG-488686-pos-c	+	CGGGACCCACCGTGAGTCCT	CGG	NGG	A	G	17	ACCCACCGTGAGT	CCTCGGGGTCCCTCCTGGCCGGGGCGGCCATCTTCACCCTGGATGGTGAC	50	GTCACCATCCAGGGTGAAGATGGCCGCCCCGGCCAGGAGGGACCCCGAGGACTCACGGTGGGT	0.62	488686-3-neg-c	-	TGAAGATGGCCGCCCCGGCC	AGG	NGG	3	Transition
COL7A1	488686	74.7138	59.16	chr3-48607590-48607590_8AsubG-488686-neg-c	-	CAGGGTGAAGATGGCCGCCC	CGG	NGG	A	G	8	CGGCCATCTTCAC	TTTCCCCAGCGGGACCCACCGTGAGTCCTCGGGGTCCCTCCTGGCCGGGG	50	TTTCCCCAGCGGGACCCACCGTGAGTCCTCGGGGTCCCTCCTGGCCGGGGCGGCCATCTTCAC	0.62	488686-1-pos-c	+	TCCTCGGGGTCCCTCCTGGC	CGG	NGG	1	Transition
COL7A1	17459	95.1104	53.2334	chr3-48607737-48607737_32AsubG-17459-pos-c	+	TGGAGTAAGACATACGTACC	CGG	NGG	A	G	32	GTAAGACATACGT	ACCCGGATGCCTGGCTCCCCACGCTCGCCTCGGGGCCCAGGCAGCCCTAC	50	GTAGGGCTGCCTGGGCCCCGAGGCGAGCGTGGGGAGCCAGGCATCCGGGTACGTATGTCTTAC	0.38	17459-2-neg-c	-	GTAGGGCTGCCTGGGCCCCG	AGG	NGG	2	Transition
COL7A1	17459	94.6103	53.2334	chr3-48607737-48607737_24AsubG-17459-pos-c	+	GACATACGTACCCGGATGCC	TGG	NGG	A	G	24	TACGTACCCGGAT	GCCTGGCTCCCCACGCTCGCCTCGGGGCCCAGGCAGCCCTACTCCAGGGT	50	ACCCTGGAGTAGGGCTGCCTGGGCCCCGAGGCGAGCGTGGGGAGCCAGGCATCCGGGTACGTA	0.54	17459-2-neg-c	-	GTAGGGCTGCCTGGGCCCCG	AGG	NGG	2	Transition
COL7A1	17459	47.6562	89.6277	chr3-48607737-48607737_10AsubG-17459-neg-c	-	ACCCTGGAGTAGGGCTGCCT	GGG	NGG	A	G	10	CAGCCCTACTCCA	GACATACGTACCCGGATGCCTGGCTCCCCACGCTCGCCTCGGGGCCCAGG	50	GACATACGTACCCGGATGCCTGGCTCCCCACGCTCGCCTCGGGGCCCAGGCAGCCCTACTCCA	0.62	17459-3-pos-c	+	GGCTCCCCACGCTCGCCTCG	GGG	NGG	3	Transition
COL7A1	17459	48.6314	89.6277	chr3-48607737-48607737_11AsubG-17459-neg-c	-	GACCCTGGAGTAGGGCTGCC	TGG	NGG	A	G	11	AGCCCTACTCCAG	ACATACGTACCCGGATGCCTGGCTCCCCACGCTCGCCTCGGGGCCCAGGC	50	ACATACGTACCCGGATGCCTGGCTCCCCACGCTCGCCTCGGGGCCCAGGCAGCCCTACTCCAG	0.62	17459-3-pos-c	+	GGCTCCCCACGCTCGCCTCG	GGG	NGG	3	Transition
COL7A1	17459	54.8168	89.6277	chr3-48607737-48607737_26AsubG-17459-neg-c	-	GTTGGTCTCCAGGGAGACCC	TGG	NGG	A	G	26	TCTCCCTGGAGAC	TGCCTGGCTCCCCACGCTCGCCTCGGGGCCCAGGCAGCCCTACTCCAGGG	50	TGCCTGGCTCCCCACGCTCGCCTCGGGGCCCAGGCAGCCCTACTCCAGGGTCTCCCTGGAGAC	0.62	17459-3-pos-c	+	GGCTCCCCACGCTCGCCTCG	GGG	NGG	3	Transition
COL7A1	620089	79.4369	76.9748	chr3-48608332-48608332_24AsubG-620089-pos-c	+	ACCCGCTCTCCACTAGGGCC	TGG	NGG	A	G	24	GCTCTCCACTAGG	GCCTGGCTGACCCATCTCTCCTCGAGGGCCTGTCTGACCCGGGAACCCAA	50	TTGGGTTCCCGGGTCAGACAGGCCCTCGAGGAGAGATGGGTCAGCCAGGCCCTAGTGGAGAGC	0.62	620089-2-neg-c	-	CCGGGTCAGACAGGCCCTCG	AGG	NGG	2	Transition
COL7A1	620089	54.1443	76.9748	chr3-48608332-48608332_3AsubG-620089-pos-c	+	GGCTGACCCATCTCTCCTCA	AGG	NGG	A	G	3	GACCCATCTCTCC	TCGAGGGCCTGTCTGACCCGGGAACCCAACAACACCAGGAGCACCGGGCA	50	TGCCCGGTGCTCCTGGTGTTGTTGGGTTCCCGGGTCAGACAGGCCCTCGAGGAGAGATGGGTC	0.62	620089-2-neg-c	-	CCGGGTCAGACAGGCCCTCG	AGG	NGG	2	Transition
COL7A1	620089	74.4038	78.8241	chr3-48608332-48608332_21AsubG-620089-neg-c	-	TCCTGGTGTTGTTGGGTTCC	CGG	NGG	A	G	21	ACCCAACAACACC	ACTAGGGCCTGGCTGACCCATCTCTCCTCGAGGGCCTGTCTGACCCGGGA	50	ACTAGGGCCTGGCTGACCCATCTCTCCTCGAGGGCCTGTCTGACCCGGGAACCCAACAACACC	0.54	620089-3-pos-c	+	GGCTGACCCATCTCTCCTCG	AGG	NGG	3	Transition
COL7A1	372347	80.8994	71.6917	chr3-48609571-48609571_40AsubG-372347-pos-c	+	GCCTTCTCTGCTCAGTAGTC	AGG	NGG	A	G	40	TCTCTGCTCAGTA	GTCAGGCCCCAGGGCCAACCCACCTCACCTTCTCGCCTCGCGGCCCTGGC	50	GCCAGGGCCGCGAGGCGAGAAGGTGAGGTGGGTTGGCCCTGGGGCCTGACTACTGAGCAGAGA	0.46	372347-2-neg-c	-	CGAGGACTGCCAGGGCCGCG	AGG	NGG	2	Transition
COL7A1	372347	67.0808	71.6917	chr3-48609571-48609571_33AsubG-372347-pos-c	+	CTGCTCAGTAGTCAGGCCCC	AGG	NGG	A	G	33	TCAGTAGTCAGGC	CCCAGGGCCAACCCACCTCACCTTCTCGCCTCGCGGCCCTGGCAGTCCTC	50	GAGGACTGCCAGGGCCGCGAGGCGAGAAGGTGAGGTGGGTTGGCCCTGGGGCCTGACTACTGA	0.54	372347-2-neg-c	-	CGAGGACTGCCAGGGCCGCG	AGG	NGG	2	Transition
COL7A1	372347	60.7402	71.6917	chr3-48609571-48609571_3AsubG-372347-pos-c	+	CACCTCACCTTCTCGCCTCA	CGG	NGG	A	G	3	TCACCTTCTCGCC	TCGCGGCCCTGGCAGTCCTCGGTCACCTTTGGCTCCCTGTTGACAGAGGT	50	ACCTCTGTCAACAGGGAGCCAAAGGTGACCGAGGACTGCCAGGGCCGCGAGGCGAGAAGGTGA	0.62	372347-2-neg-c	-	CGAGGACTGCCAGGGCCGCG	AGG	NGG	2	Transition
COL7A1	372347	76.5579	90.9509	chr3-48609571-48609571_10AsubG-372347-neg-c	-	AAGGTGACCGAGGACTGCCA	GGG	NGG	A	G	10	CAGTCCTCGGTCA	AGTCAGGCCCCAGGGCCAACCCACCTCACCTTCTCGCCTCGCGGCCCTGG	50	AGTCAGGCCCCAGGGCCAACCCACCTCACCTTCTCGCCTCGCGGCCCTGGCAGTCCTCGGTCA	0.62	372347-3-pos-c	+	CACCTCACCTTCTCGCCTCG	CGG	NGG	3	Transition
COL7A1	372347	71.7111	90.9509	chr3-48609571-48609571_11AsubG-372347-neg-c	-	AAAGGTGACCGAGGACTGCC	AGG	NGG	A	G	11	AGTCCTCGGTCAC	GTCAGGCCCCAGGGCCAACCCACCTCACCTTCTCGCCTCGCGGCCCTGGC	50	GTCAGGCCCCAGGGCCAACCCACCTCACCTTCTCGCCTCGCGGCCCTGGCAGTCCTCGGTCAC	0.62	372347-3-pos-c	+	CACCTCACCTTCTCGCCTCG	CGG	NGG	3	Transition
COL7A1	29633	90.7761	57.6116	chr3-48609845-48609845_36TsubC-29633-pos-c	+	GTCAGAAGTTCCCTACTTAC	CGG	NGG	T	C	36	GAAGTTCCCTACT	TACCGGCTCACCCACCAGGTCTCCAGCAAGGCCTCCAGGGGCTCCCTGGT	50	ACCAGGGAGCCCCTGGAGGCCTTGCTGGAGACCTGGTGGGTGAGCCGGTAAGTAGGGAACTTC	0.46	29633-2-neg-c	-	CCTTACCAGGGAGCCCCTGG	AGG	NGG	2	Transition
COL7A1	29633	57.9513	57.6116	chr3-48609845-48609845_11TsubC-29633-pos-c	+	CACCCACCAGGTCTCCAGCA	AGG	NGG	T	C	11	CACCAGGTCTCCA	GCAAGGCCTCCAGGGGCTCCCTGGTAAGGGGGAGAGGTCAGTGGGATTCC	50	GGAATCCCACTGACCTCTCCCCCTTACCAGGGAGCCCCTGGAGGCCTTGCTGGAGACCTGGTG	0.62	29633-2-neg-c	-	CCTTACCAGGGAGCCCCTGG	AGG	NGG	2	Transition
COL7A1	29633	61.5681	57.6116	chr3-48609845-48609845_2TsubC-29633-pos-c	+	GGTCTCCAGCAAGGCCTCTA	GGG	NGG	T	C	2	TCCAGCAAGGCCT	CCAGGGGCTCCCTGGTAAGGGGGAGAGGTCAGTGGGATTCCTTGGCCCCC	50	GGGGGCCAAGGAATCCCACTGACCTCTCCCCCTTACCAGGGAGCCCCTGGAGGCCTTGCTGGA	0.62	29633-2-neg-c	-	CCTTACCAGGGAGCCCCTGG	AGG	NGG	2	Transition
COL7A1	29633	68.3035	55.3178	chr3-48609845-48609845_14TsubC-29633-neg-c	-	CTGACCTCTCCCCCTTACCA	GGG	NGG	T	C	14	TAAGGGGGAGAGG	TTACCGGCTCACCCACCAGGTCTCCAGCAAGGCCTCCAGGGGCTCCCTGG	50	TTACCGGCTCACCCACCAGGTCTCCAGCAAGGCCTCCAGGGGCTCCCTGGTAAGGGGGAGAGG	0.62	29633-3-pos-c	+	AGGTCTCCAGCAAGGCCTCC	AGG	NGG	3	Transition
COL7A1	29633	76.6541	55.3178	chr3-48609845-48609845_15TsubC-29633-neg-c	-	ACTGACCTCTCCCCCTTACC	AGG	NGG	T	C	15	AAGGGGGAGAGGT	TACCGGCTCACCCACCAGGTCTCCAGCAAGGCCTCCAGGGGCTCCCTGGT	50	TACCGGCTCACCCACCAGGTCTCCAGCAAGGCCTCCAGGGGCTCCCTGGTAAGGGGGAGAGGT	0.62	29633-3-pos-c	+	AGGTCTCCAGCAAGGCCTCC	AGG	NGG	3	Transition
COL7A1	279791	68.6832	59.7998	chr3-48610357-48610357_21TsubC-279791-neg-c	-	CAGAGCTCTTCCCTCTCAGG	GGG	NGG	T	C	21	GAGAGGGAAGAGC	TCCACTGGCACCATCTCGACCTGGGGCTCCCGGCTTCCCTGTCTCCCCCT	50	TCCACTGGCACCATCTCGACCTGGGGCTCCCGGCTTCCCTGTCTCCCCCTGAGAGGGAAGAGC	0.62	279791-3-pos-c	+	CCATCTCGACCTGGGGCTCC	CGG	NGG	3	Transition
COL7A1	279791	64.0952	59.7998	chr3-48610357-48610357_24TsubC-279791-neg-c	-	TGACAGAGCTCTTCCCTCTC	AGG	NGG	T	C	24	AGGGAAGAGCTCT	ACTGGCACCATCTCGACCTGGGGCTCCCGGCTTCCCTGTCTCCCCCTGAG	50	ACTGGCACCATCTCGACCTGGGGCTCCCGGCTTCCCTGTCTCCCCCTGAGAGGGAAGAGCTCT	0.54	279791-3-pos-c	+	CCATCTCGACCTGGGGCTCC	CGG	NGG	3	Transition
COL7A1	392725	83.6437	68.6832	chr3-48610375-48610375_30TsubC-392725-pos-c	+	CCACTGGCACCATCTCGACC	TGG	NGG	T	C	30	TGGCACCATCTCG	ACCTGGGGCTCCCGGCTTCCCTGTCTCCCCCTGAGAGGGAAGAGCTCTGT	50	ACAGAGCTCTTCCCTCTCAGGGGGAGACAGGGAAGCCGGGAGCCCCAGGTCGAGATGGTGCCA	0.62	392725-3-neg-c	-	CAGAGCTCTTCCCTCTCAGG	GGG	NGG	3	Transition
COL7A1	392725	72.4484	68.6832	chr3-48610375-48610375_29TsubC-392725-pos-c	+	CACTGGCACCATCTCGACCT	GGG	NGG	T	C	29	GGCACCATCTCGA	CCTGGGGCTCCCGGCTTCCCTGTCTCCCCCTGAGAGGGAAGAGCTCTGTC	50	GACAGAGCTCTTCCCTCTCAGGGGGAGACAGGGAAGCCGGGAGCCCCAGGTCGAGATGGTGCC	0.62	392725-3-neg-c	-	CAGAGCTCTTCCCTCTCAGG	GGG	NGG	3	Transition
COL7A1	392725	86.878	68.6832	chr3-48610375-48610375_28TsubC-392725-pos-c	+	ACTGGCACCATCTCGACCTG	GGG	NGG	T	C	28	GCACCATCTCGAC	CTGGGGCTCCCGGCTTCCCTGTCTCCCCCTGAGAGGGAAGAGCTCTGTCA	50	TGACAGAGCTCTTCCCTCTCAGGGGGAGACAGGGAAGCCGGGAGCCCCAGGTCGAGATGGTGC	0.62	392725-3-neg-c	-	CAGAGCTCTTCCCTCTCAGG	GGG	NGG	3	Transition
COL7A1	372344	62.1023	32.0183	chr3-48612514-48612514_13TsubC-372344-neg-c	-	CTGGACTCCCTGGAACCCCT	GGG	NGG	T	C	13	GGTTCCAGGGAGT	GGCAGGGATGGGGTGATCACCTTGGGGCCAGGGGGTCCGGGGGGCCCAGG	50	GGCAGGGATGGGGTGATCACCTTGGGGCCAGGGGGTCCGGGGGGCCCAGGGGTTCCAGGGAGT	0.62	372344-3-pos-c	+	ACCTTGGGGCCAGGGGGTCC	GGG	NGG	3	Transition
COL7A1	372344	53.9139	32.0183	chr3-48612514-48612514_14TsubC-372344-neg-c	-	CCTGGACTCCCTGGAACCCC	TGG	NGG	T	C	14	GTTCCAGGGAGTC	GCAGGGATGGGGTGATCACCTTGGGGCCAGGGGGTCCGGGGGGCCCAGGG	50	GCAGGGATGGGGTGATCACCTTGGGGCCAGGGGGTCCGGGGGGCCCAGGGGTTCCAGGGAGTC	0.62	372344-3-pos-c	+	ACCTTGGGGCCAGGGGGTCC	GGG	NGG	3	Transition
COL7A1	372343	40.9065	NA	chr3-48612776-48612776_28CsubT-372343-pos-c	+	CCCCTCTTCCCTCACTCTCC	TGG	NGG	C	T	28	TCTTCCCTCACTC	TCCTGGCCAGCCCCCAGCCTCACCCTCTCTCCTGGCCTTCCTGCCTCTCC	50	GGAGAGGCAGGAAGGCCAGGAGAGAGGGTGAGGCTGGGGGCTGGCCAGGAGAGTGAGGGAAGA	0.54	372343-1-neg-c	-	GGCAGGAAGGCCAGGAGAGA	GGG	NGG	1	Transition
COL7A1	431991	40.9065	NA	chr3-48612788-48612788_40TsubC-431991-pos-c	+	CCCCTCTTCCCTCACTCTCC	TGG	NGG	T	C	40	TCTTCCCTCACTC	TCCTGGCCAGCCCCCAGCCTCACCCTCTCTCCTGGCCTTCCTGCCTCTCC	50	GGAGAGGCAGGAAGGCCAGGAGAGAGGGTGAGGCTGGGGGCTGGCCAGGAGAGTGAGGGAAGA	0.54	431991-2-neg-c	-	GGGGTGTGGGAGAGGCAGGA	AGG	NGG	2	Transition
COL7A1	17450	67.5398	82.3936	chr3-48612852-48612852_12TsubC-17450-pos-c	+	CCGGGAATACCAGGCTTTCC	AGG	NGG	T	C	12	GAATACCAGGCTT	TCCAGGCTCCCCGGCAAGGCCGGAAGGCCCGGGGGGGCCCCTCTCCCCAA	50	TTGGGGAGAGGGGCCCCCCCGGGCCTTCCGGCCTTGCCGGGGAGCCTGGAAAGCCTGGTATTC	0.46	17450-3-neg-c	-	CGGGCCTTCCGGCCTTGCCG	GGG	NGG	3	Transition
COL7A1	17450	44.6601	82.3936	chr3-48612852-48612852_4TsubC-17450-pos-c	+	ACCAGGCTTTCCAGGCTCCC	TGG	NGG	T	C	4	GGCTTTCCAGGCT	CCCCGGCAAGGCCGGAAGGCCCGGGGGGGCCCCTCTCCCCAAGGGCCAGA	50	TCTGGCCCTTGGGGAGAGGGGCCCCCCCGGGCCTTCCGGCCTTGCCGGGGAGCCTGGAAAGCC	0.62	17450-3-neg-c	-	CGGGCCTTCCGGCCTTGCCG	GGG	NGG	3	Transition
COL7A1	449469	57.8054	96.4839	chr3-48613106-48613106_42AsubG-449469-pos-c	+	CTTCTGCTCACCTCCTTGCC	TGG	NGG	A	G	42	TGCTCACCTCCTT	GCCTGGGGGGCCCTGTTCGCCTGAGTCCCCCTTGGGGCCTCGACGCCGTT	50	AACGGCGTCGAGGCCCCAAGGGGGACTCAGGCGAACAGGGCCCCCCAGGCAAGGAGGTGAGCA	0.54	449469-2-neg-c	-	CCTGTGCCCGAACGGCGTCG	AGG	NGG	2	Transition
COL7A1	449469	54.0509	96.4839	chr3-48613106-48613106_41AsubG-449469-pos-c	+	TTCTGCTCACCTCCTTGCCT	GGG	NGG	A	G	41	GCTCACCTCCTTG	CCTGGGGGGCCCTGTTCGCCTGAGTCCCCCTTGGGGCCTCGACGCCGTTC	50	GAACGGCGTCGAGGCCCCAAGGGGGACTCAGGCGAACAGGGCCCCCCAGGCAAGGAGGTGAGC	0.62	449469-2-neg-c	-	CCTGTGCCCGAACGGCGTCG	AGG	NGG	2	Transition
COL7A1	449003	68.5633	49.4968	chr3-48613169-48613169_22AsubG-449003-pos-c	+	GCTACCAGAGCTCTCATCCC	AGG	NGG	A	G	22	CCAGAGCTCTCAT	CCCAGGTCTCCACGATCTCCCGCAGGGCAGATGCCTGAGGGACAGCAAGA	50	TCTTGCTGTCCCTCAGGCATCTGCCCTGCGGGAGATCGTGGAGACCTGGGATGAGAGCTCTGG	0.54	449003-3-neg-c	-	CCCTCAGGCATCTGCCCTGC	GGG	NGG	3	Transition
COL7A1	449003	68.4305	49.4968	chr3-48613169-48613169_1AsubG-449003-pos-c	+	GGTCTCCACGATCTCCCACA	GGG	NGG	A	G	1	TCCACGATCTCCC	GCAGGGCAGATGCCTGAGGGACAGCAAGAGGTCAGAGGAGCGGGGTGCGT	50	ACGCACCCCGCTCCTCTGACCTCTTGCTGTCCCTCAGGCATCTGCCCTGCGGGAGATCGTGGA	0.62	449003-3-neg-c	-	CCCTCAGGCATCTGCCCTGC	GGG	NGG	3	Transition
COL7A1	449003	50.5471	90.3743	chr3-48613169-48613169_4AsubG-449003-neg-c	-	TCCCTCAGGCATCTGCCCTG	TGG	NGG	A	G	4	GGCAGATGCCTGA	GGCAGGAAGCTACCAGAGCTCTCATCCCAGGTCTCCACGATCTCCCGCAG	50	GGCAGGAAGCTACCAGAGCTCTCATCCCAGGTCTCCACGATCTCCCGCAGGGCAGATGCCTGA	0.62	449003-2-pos-c	+	AGGTCTCCACGATCTCCCGC	AGG	NGG	2	Transition
COL7A1	449003	59.8442	90.3743	chr3-48613169-48613169_18AsubG-449003-neg-c	-	CTGACCTCTTGCTGTCCCTC	AGG	NGG	A	G	18	GGACAGCAAGAGG	AGAGCTCTCATCCCAGGTCTCCACGATCTCCCGCAGGGCAGATGCCTGAG	50	AGAGCTCTCATCCCAGGTCTCCACGATCTCCCGCAGGGCAGATGCCTGAGGGACAGCAAGAGG	0.62	449003-2-pos-c	+	AGGTCTCCACGATCTCCCGC	AGG	NGG	2	Transition
COL7A1	345830	74.5419	63.4444	chr3-48613705-48613705_35AsubG-345830-pos-c	+	TCAAGGGGACATCCCAAGCC	TGG	NGG	A	G	35	GGGGACATCCCAA	GCCTGGCTCACCGGCACACTTCCAGGCTCTCCTCGCAGGCCACGCTCTCC	50	GGAGAGCGTGGCCTGCGAGGAGAGCCTGGAAGTGTGCCGGTGAGCCAGGCTTGGGATGTCCCC	0.62	345830-2-neg-c	-	CCTGGAGAGCGTGGCCTGCG	AGG	NGG	2	Transition
COL7A1	345830	52.5948	63.4444	chr3-48613705-48613705_2AsubG-345830-pos-c	+	CACTTCCAGGCTCTCCTCAC	AGG	NGG	A	G	2	TCCAGGCTCTCCT	CGCAGGCCACGCTCTCCAGGGAGGCCCTGGAGAGATGAAGACAAACTGCT	50	AGCAGTTTGTCTTCATCTCTCCAGGGCCTCCCTGGAGAGCGTGGCCTGCGAGGAGAGCCTGGA	0.62	345830-2-neg-c	-	CCTGGAGAGCGTGGCCTGCG	AGG	NGG	2	Transition
COL7A1	345830	58.7076	73.4419	chr3-48613705-48613705_29AsubG-345830-neg-c	-	AGTTTGTCTTCATCTCTCCA	GGG	NGG	A	G	29	AGAGATGAAGACA	GCACACTTCCAGGCTCTCCTCGCAGGCCACGCTCTCCAGGGAGGCCCTGG	50	GCACACTTCCAGGCTCTCCTCGCAGGCCACGCTCTCCAGGGAGGCCCTGGAGAGATGAAGACA	0.38	345830-2-pos-c	+	CACTTCCAGGCTCTCCTCGC	AGG	NGG	2	Transition
COL7A1	17454	84.1248	74.9612	chr3-48618704-48618704_4AsubG-17454-pos-c	+	GCCTCTTACATCTCGTCCTC	AGG	NGG	A	G	4	CTTACATCTCGTC	CTCGGGGGCCAACAGGTCCTGGGGGGCCAGGCCGCCCAGGGTCTCCCTTC	50	GAAGGGAGACCCTGGGCGGCCTGGCCCCCCAGGACCTGTTGGCCCCCGAGGACGAGATGTAAG	0.46	17454-2-neg-c	-	CCAGGACCTGTTGGCCCCCG	AGG	NGG	2	Transition
COL7A1	17454	63.7861	74.9612	chr3-48618704-48618704_3AsubG-17454-pos-c	+	CCTCTTACATCTCGTCCTCA	GGG	NGG	A	G	3	TTACATCTCGTCC	TCGGGGGCCAACAGGTCCTGGGGGGCCAGGCCGCCCAGGGTCTCCCTTCT	50	AGAAGGGAGACCCTGGGCGGCCTGGCCCCCCAGGACCTGTTGGCCCCCGAGGACGAGATGTAA	0.46	17454-2-neg-c	-	CCAGGACCTGTTGGCCCCCG	AGG	NGG	2	Transition
COL7A1	17454	66.6731	74.9612	chr3-48618704-48618704_2AsubG-17454-pos-c	+	CTCTTACATCTCGTCCTCAG	GGG	NGG	A	G	2	TACATCTCGTCCT	CGGGGGCCAACAGGTCCTGGGGGGCCAGGCCGCCCAGGGTCTCCCTTCTC	50	GAGAAGGGAGACCCTGGGCGGCCTGGCCCCCCAGGACCTGTTGGCCCCCGAGGACGAGATGTA	0.46	17454-2-neg-c	-	CCAGGACCTGTTGGCCCCCG	AGG	NGG	2	Transition
COL7A1	17454	51.5054	95.7553	chr3-48618704-48618704_37AsubG-17454-neg-c	-	CTGGAGAGAAGGGAGACCCT	GGG	NGG	A	G	37	GTCTCCCTTCTCT	ACATCTCGTCCTCGGGGGCCAACAGGTCCTGGGGGGCCAGGCCGCCCAGG	50	ACATCTCGTCCTCGGGGGCCAACAGGTCCTGGGGGGCCAGGCCGCCCAGGGTCTCCCTTCTCT	0.54	17454-3-pos-c	+	CCTCTTACATCTCGTCCTCG	GGG	NGG	3	Transition
COL7A1	379307	60.0609	65.9209	chr3-48619191-48619191_7TsubC-379307-neg-c	-	TGATGGTCTTTGTCACCTCC	AGG	NGG	T	C	7	GGTGACAAAGACC	TTGGACTCCGGTAGCTCCTCTGGGCCCAGCGGGCCCCACATCTCCCTGGA	50	TTGGACTCCGGTAGCTCCTCTGGGCCCAGCGGGCCCCACATCTCCCTGGAGGTGACAAAGACC	0.54	379307-1-pos-c	+	CAGCGGGCCCCACATCTCCC	TGG	NGG	1	Transition
COL7A1	379307	NA	65.9209	chr3-48619191-48619191_38TsubC-379307-neg-c	-	CAGGGGGTTAACTGGAGCCT	GGG	NGG	T	C	38	CTCCAGTTAACCC	GGCCCCACATCTCCCTGGAGGTGACAAAGACCATCAGTGCTAGTCCCAGG	50	GGCCCCACATCTCCCTGGAGGTGACAAAGACCATCAGTGCTAGTCCCAGGCTCCAGTTAACCC	0.54	379307-1-pos-c	+	CAGCGGGCCCCACATCTCCC	TGG	NGG	1	Transition
COL7A1	379307	68.3388	65.9209	chr3-48619191-48619191_39TsubC-379307-neg-c	-	TCAGGGGGTTAACTGGAGCC	TGG	NGG	T	C	39	TCCAGTTAACCCC	GCCCCACATCTCCCTGGAGGTGACAAAGACCATCAGTGCTAGTCCCAGGC	50	GCCCCACATCTCCCTGGAGGTGACAAAGACCATCAGTGCTAGTCCCAGGCTCCAGTTAACCCC	0.54	379307-1-pos-c	+	CAGCGGGCCCCACATCTCCC	TGG	NGG	1	Transition
COL7A1	279788	63.5563	49.6995	chr3-48620594-48620594_7TsubC-279788-neg-c	-	CCTCTCTCTTCAGGGTGACC	GGG	NGG	T	C	7	CACCCTGAAGAGA	TGCACTTACCTTCTCTCCAGCCTCACCCAGGGGCCCTGGAAAGCCCCGGT	50	TGCACTTACCTTCTCTCCAGCCTCACCCAGGGGCCCTGGAAAGCCCCGGTCACCCTGAAGAGA	0.54	279788-1-pos-c	+	CCAGGGGCCCTGGAAAGCCC	CGG	NGG	1	Transition
COL7A1	279788	71.0723	49.6995	chr3-48620594-48620594_8TsubC-279788-neg-c	-	CCCTCTCTCTTCAGGGTGAC	CGG	NGG	T	C	8	ACCCTGAAGAGAG	GCACTTACCTTCTCTCCAGCCTCACCCAGGGGCCCTGGAAAGCCCCGGTC	50	GCACTTACCTTCTCTCCAGCCTCACCCAGGGGCCCTGGAAAGCCCCGGTCACCCTGAAGAGAG	0.54	279788-1-pos-c	+	CCAGGGGCCCTGGAAAGCCC	CGG	NGG	1	Transition
COL7A1	372333	59.7354	54.602	chr3-48621017-48621017_23AsubG-372333-pos-c	+	CCTCCACTCACCTGCTCACC	CGG	NGG	A	G	23	CACTCACCTGCTC	ACCCGGAGACCCAGGTTGTCCTGGGAGGCCTGGAGCTCCATCCTCAGAGT	50	ACTCTGAGGATGGAGCTCCAGGCCTCCCAGGACAACCTGGGTCTCCGGGTGAGCAGGTGAGTG	0.62	372333-3-neg-c	-	GATGGAGCTCCAGGCCTCCC	AGG	NGG	3	Transition
COL7A1	372333	80.9208	54.602	chr3-48621017-48621017_4AsubG-372333-pos-c	+	CCGGAGACCCAGGTTGTCCT	AGG	NGG	A	G	4	AGACCCAGGTTGT	CCTGGGAGGCCTGGAGCTCCATCCTCAGAGTCACCCTGAAGGAGAAACAC	50	GTGTTTCTCCTTCAGGGTGACTCTGAGGATGGAGCTCCAGGCCTCCCAGGACAACCTGGGTCT	0.54	372333-3-neg-c	-	GATGGAGCTCCAGGCCTCCC	AGG	NGG	3	Transition
COL7A1	372333	41.3722	63.398	chr3-48621017-48621017_36AsubG-372333-neg-c	-	ACCCGTGTGTTTCTCCTTCA	GGG	NGG	A	G	36	AGGAGAAACACAC	ACCCAGGTTGTCCTGGGAGGCCTGGAGCTCCATCCTCAGAGTCACCCTGA	50	ACCCAGGTTGTCCTGGGAGGCCTGGAGCTCCATCCTCAGAGTCACCCTGAAGGAGAAACACAC	0.46	372333-1-pos-c	+	GAGACCCAGGTTGTCCTGGG	AGG	NGG	1	Transition
COL7A1	503709	62.0966	72.817	chr3-48622187-48622187_24AsubG-503709-pos-c	+	TCCCTTCCCCCTTCACCTAC	CGG	NGG	A	G	24	TTCCCCCTTCACC	TACCGGCTCCCCCTTTGGGCCTCGAGGTCCTCGCTCTCCCTGAGGACGAA	50	TTCGTCCTCAGGGAGAGCGAGGACCTCGAGGCCCAAAGGGGGAGCCGGTAGGTGAAGGGGGAA	0.62	503709-2-neg-c	-	CAGGGAGAGCGAGGACCTCG	AGG	NGG	2	Transition
COL7A1	503709	81.3745	78.7964	chr3-48622187-48622187_21AsubG-503709-neg-c	-	CTCTGCTCTGTTTCGTCCTC	AGG	NGG	A	G	21	GACGAAACAGAGC	TTCACCTACCGGCTCCCCCTTTGGGCCTCGAGGTCCTCGCTCTCCCTGAG	50	TTCACCTACCGGCTCCCCCTTTGGGCCTCGAGGTCCTCGCTCTCCCTGAGGACGAAACAGAGC	0.54	503709-3-pos-c	+	GGCTCCCCCTTTGGGCCTCG	AGG	NGG	3	Transition
COL7A1	449650	71.7138	88.8542	chr3-48622342-48622342_44TsubC-449650-pos-c	+	CCCACCCTGTGGAAGAACCC	TGG	NGG	T	C	44	CCCTGTGGAAGAA	CCCTGGGAAGACACTTAGAGAGCAAAGAAGGGAAGGCACCTTACCGGGTC	50	GACCCGGTAAGGTGCCTTCCCTTCTTTGCTCTCTAAGTGTCTTCCCAGGGTTCTTCCACAGGG	0.54	449650-1-neg-c	-	GCCCTCGTGGGGACCCGGTA	AGG	NGG	1	Transition
COL7A1	449650	77.0679	88.8542	chr3-48622342-48622342_43TsubC-449650-pos-c	+	CCACCCTGTGGAAGAACCCT	GGG	NGG	T	C	43	CCTGTGGAAGAAC	CCTGGGAAGACACTTAGAGAGCAAAGAAGGGAAGGCACCTTACCGGGTCC	50	GGACCCGGTAAGGTGCCTTCCCTTCTTTGCTCTCTAAGTGTCTTCCCAGGGTTCTTCCACAGG	0.54	449650-1-neg-c	-	GCCCTCGTGGGGACCCGGTA	AGG	NGG	1	Transition
COL7A1	449650	45.5806	88.8542	chr3-48622342-48622342_19TsubC-449650-pos-c	+	AGACACTTAGAGAGCAAAGA	AGG	NGG	T	C	19	ACTTAGAGAGCAA	AGAAGGGAAGGCACCTTACCGGGTCCCCACGAGGGCCAGGCAACCCTGGA	50	TCCAGGGTTGCCTGGCCCTCGTGGGGACCCGGTAAGGTGCCTTCCCTTCTTTGCTCTCTAAGT	0.38	449650-1-neg-c	-	GCCCTCGTGGGGACCCGGTA	AGG	NGG	1	Transition
COL7A1	449650	38.2438	88.8542	chr3-48622342-48622342_14TsubC-449650-pos-c	+	CTTAGAGAGCAAAGAAGGGA	AGG	NGG	T	C	14	GAGAGCAAAGAAG	GGAAGGCACCTTACCGGGTCCCCACGAGGGCCAGGCAACCCTGGAGAGCC	50	GGCTCTCCAGGGTTGCCTGGCCCTCGTGGGGACCCGGTAAGGTGCCTTCCCTTCTTTGCTCTC	0.46	449650-1-neg-c	-	GCCCTCGTGGGGACCCGGTA	AGG	NGG	1	Transition
COL7A1	449650	59.1134	88.8542	chr3-48622342-48622342_3TsubC-449650-pos-c	+	AAGAAGGGAAGGCACCTTAT	CGG	NGG	T	C	3	AGGGAAGGCACCT	TACCGGGTCCCCACGAGGGCCAGGCAACCCTGGAGAGCCCTGCAAATGGA	50	TCCATTTGCAGGGCTCTCCAGGGTTGCCTGGCCCTCGTGGGGACCCGGTAAGGTGCCTTCCCT	0.62	449650-1-neg-c	-	GCCCTCGTGGGGACCCGGTA	AGG	NGG	1	Transition
COL7A1	449650	62.9111	82.0674	chr3-48622342-48622342_23TsubC-449650-neg-c	-	CAGGGCTCTCCAGGGTTGCC	TGG	NGG	T	C	23	AACCCTGGAGAGC	AGAGAGCAAAGAAGGGAAGGCACCTTACCGGGTCCCCACGAGGGCCAGGC	50	AGAGAGCAAAGAAGGGAAGGCACCTTACCGGGTCCCCACGAGGGCCAGGCAACCCTGGAGAGC	0.62	449650-3-pos-c	+	AAGAAGGGAAGGCACCTTAC	CGG	NGG	3	Transition
COL7A1	449650	66.7875	82.0674	chr3-48622342-48622342_31TsubC-449650-neg-c	-	TCCATTTGCAGGGCTCTCCA	GGG	NGG	T	C	31	AGAGCCCTGCAAA	AAGAAGGGAAGGCACCTTACCGGGTCCCCACGAGGGCCAGGCAACCCTGG	50	AAGAAGGGAAGGCACCTTACCGGGTCCCCACGAGGGCCAGGCAACCCTGGAGAGCCCTGCAAA	0.54	449650-3-pos-c	+	AAGAAGGGAAGGCACCTTAC	CGG	NGG	3	Transition
COL7A1	449650	64.7279	82.0674	chr3-48622342-48622342_32TsubC-449650-neg-c	-	CTCCATTTGCAGGGCTCTCC	AGG	NGG	T	C	32	GAGCCCTGCAAAT	AGAAGGGAAGGCACCTTACCGGGTCCCCACGAGGGCCAGGCAACCCTGGA	50	AGAAGGGAAGGCACCTTACCGGGTCCCCACGAGGGCCAGGCAACCCTGGAGAGCCCTGCAAAT	0.54	449650-3-pos-c	+	AAGAAGGGAAGGCACCTTAC	CGG	NGG	3	Transition
COL7A1	449650	52.2382	82.0674	chr3-48622342-48622342_41TsubC-449650-neg-c	-	GCCTCTGGCCTCCATTTGCA	GGG	NGG	T	C	41	AAATGGAGGCCAG	GGCACCTTACCGGGTCCCCACGAGGGCCAGGCAACCCTGGAGAGCCCTGC	50	GGCACCTTACCGGGTCCCCACGAGGGCCAGGCAACCCTGGAGAGCCCTGCAAATGGAGGCCAG	0.54	449650-3-pos-c	+	AAGAAGGGAAGGCACCTTAC	CGG	NGG	3	Transition
COL7A1	449650	71.6468	82.0674	chr3-48622342-48622342_42TsubC-449650-neg-c	-	TGCCTCTGGCCTCCATTTGC	AGG	NGG	T	C	42	AATGGAGGCCAGA	GCACCTTACCGGGTCCCCACGAGGGCCAGGCAACCCTGGAGAGCCCTGCA	50	GCACCTTACCGGGTCCCCACGAGGGCCAGGCAACCCTGGAGAGCCCTGCAAATGGAGGCCAGA	0.54	449650-3-pos-c	+	AAGAAGGGAAGGCACCTTAC	CGG	NGG	3	Transition
COL7A1	623379	74.713	29.6312	chr3-48624856-48624856_22AsubG-623379-pos-c	+	CTGCCAGCCCACCCAAATCC	TGG	NGG	A	G	22	CAGCCCACCCAAA	TCCTGGCCTCCCCCTCACCCTGGCCAGGGCCTCTGAGTGGCCGCCAGGAT	50	ATCCTGGCGGCCACTCAGAGGCCCTGGCCAGGGTGAGGGGGAGGCCAGGATTTGGGTGGGCTG	0.62	623379-2-neg-c	-	CCACTCAGAGGCCCTGGCCA	GGG	NGG	2	Transition
COL7A1	374052	75.9259	91.92	chr3-48627691-48627691_23AsubG-374052-pos-c	+	GAGCCACGATGACTGCAGCA	GGG	NGG	A	G	23	CACGATGACTGCA	GCAGGGCCCTCCTCTCTGCCTCGCAGTACCGACACAGCCACCTGGTAGGT	50	ACCTACCAGGTGGCTGTGTCGGTACTGCGAGGCAGAGAGGAGGGCCCTGCTGCAGTCATCGTG	0.54	374052-2-neg-c	-	GTGGCTGTGTCGGTACTGCG	AGG	NGG	2	Transition
COL7A1	488684	91.9079	82.1382	chr3-48630303-48630303_47AsubG-488684-pos-c	+	GCCCCGTCAGAGGAGTGTAC	TGG	NGG	A	G	47	CGTCAGAGGAGTG	TACTGGACCTTGTAGCCAGTCACAGGGCCACTGGCCGCTGTCCACTGTAC	50	GTACAGTGGACAGCGGCCAGTGGCCCTGTGACTGGCTACAAGGTCCAGTACACTCCTCTGACG	0.62	488684-1-neg-c	-	GCCAATCCTTGAGAGTACAG	TGG	NGG	1	Transition
COL7A1	17462	74.5466	80.6633	chr3-48630348-48630348_27AsubG-17462-neg-c	-	CCCTGATCCCGCATTCCCAG	CGG	NGG	A	G	27	GGAATGCGGGATC	TGGCTCAGACAGCACCAGGTCTCGTGGAGCAGAGGTCGAGTCATCCGCTG	50	TGGCTCAGACAGCACCAGGTCTCGTGGAGCAGAGGTCGAGTCATCCGCTGGGAATGCGGGATC	0.62	17462-3-pos-c	+	TCAGACAGCACCAGGTCTCG	TGG	NGG	3	Transition
COL7A1	372329	81.8624	89.5414	chr3-48630534-48630534_27TsubC-372329-neg-c	-	AGAGTGTGCACGACTGCTGG	TGG	NGG	T	C	27	GCAGTCGTGCACA	TACACCGTGTGGGCAGGAACTCACGAGGTCGGGTCACAGGCACGCCACCA	50	TACACCGTGTGGGCAGGAACTCACGAGGTCGGGTCACAGGCACGCCACCAGCAGTCGTGCACA	0.62	372329-2-pos-c	+	CGTGTGGGCAGGAACTCACG	AGG	NGG	2	Transition
COL7A1	372329	94.5748	89.5414	chr3-48630534-48630534_30TsubC-372329-neg-c	-	CGGAGAGTGTGCACGACTGC	TGG	NGG	T	C	30	GTCGTGCACACTC	ACCGTGTGGGCAGGAACTCACGAGGTCGGGTCACAGGCACGCCACCAGCA	50	ACCGTGTGGGCAGGAACTCACGAGGTCGGGTCACAGGCACGCCACCAGCAGTCGTGCACACTC	0.62	372329-2-pos-c	+	CGTGTGGGCAGGAACTCACG	AGG	NGG	2	Transition
SLC25A20	545967	54.5112	95.7826	chr3-48899978-48899978_39AsubG-545967-pos-c	+	CCACCTCAGGTGACCTCCCC	AGG	NGG	A	G	39	CTCAGGTGACCTC	CCCAGGTGACCTCAAGTGGAGGCCTGAAAGGTTACCTCGCATAAGGGTAA	50	TTACCCTTATGCGAGGTAACCTTTCAGGCCTCCACTTGAGGTCACCTGGGGAGGTCACCTGAG	0.62	545967-2-neg-c	-	ACTGTGCTTACCCTTATGCG	AGG	NGG	2	Transition
SLC25A20	545967	78.8131	95.7826	chr3-48899978-48899978_23AsubG-545967-pos-c	+	CCCCAGGTGACCTCAAGTGG	AGG	NGG	A	G	23	AGGTGACCTCAAG	TGGAGGCCTGAAAGGTTACCTCGCATAAGGGTAAGCACAGTCCCTTTGTA	50	TACAAAGGGACTGTGCTTACCCTTATGCGAGGTAACCTTTCAGGCCTCCACTTGAGGTCACCT	0.54	545967-2-neg-c	-	ACTGTGCTTACCCTTATGCG	AGG	NGG	2	Transition
QARS1	566178	85.677	92.6195	chr3-49136824-49136824_49AsubG-566178-pos-c	+	CAACCTGCTGGGCTATACCC	GGG	NGG	A	G	49	CTGCTGGGCTATA	CCCGGGCACAGAAGTTGTTGATGGCCTCAGGTGGGAAGCCCCGCCGTCGC	50	GCGACGGCGGGGCTTCCCACCTGAGGCCATCAACAACTTCTGTGCCCGGGTATAGCCCAGCAG	0.54	566178-1-neg-c	-	TTACACTCACGGCCCTGCGA	CGG	NGG	1	Transition
QARS1	566178	78.8109	92.6195	chr3-49136824-49136824_21AsubG-566178-pos-c	+	AAGTTGTTGATGGCCTCAGG	TGG	NGG	A	G	21	TGTTGATGGCCTC	AGGTGGGAAGCCCCGCCGTCGCAGGGCCGTGAGTGTAAAGAGCCGTGGGT	50	ACCCACGGCTCTTTACACTCACGGCCCTGCGACGGCGGGGCTTCCCACCTGAGGCCATCAACA	0.54	566178-1-neg-c	-	TTACACTCACGGCCCTGCGA	CGG	NGG	1	Transition
QARS1	566178	77.0258	92.6195	chr3-49136824-49136824_20AsubG-566178-pos-c	+	AGTTGTTGATGGCCTCAGGT	GGG	NGG	A	G	20	GTTGATGGCCTCA	GGTGGGAAGCCCCGCCGTCGCAGGGCCGTGAGTGTAAAGAGCCGTGGGTC	50	GACCCACGGCTCTTTACACTCACGGCCCTGCGACGGCGGGGCTTCCCACCTGAGGCCATCAAC	0.54	566178-1-neg-c	-	TTACACTCACGGCCCTGCGA	CGG	NGG	1	Transition
QARS1	566178	86.572	92.5789	chr3-49136824-49136824_12AsubG-566178-neg-c	-	CCCACGGCTCTTTACACTCA	CGG	NGG	A	G	12	GTGTAAAGAGCCG	GAAGTTGTTGATGGCCTCAGGTGGGAAGCCCCGCCGTCGCAGGGCCGTGA	50	GAAGTTGTTGATGGCCTCAGGTGGGAAGCCCCGCCGTCGCAGGGCCGTGAGTGTAAAGAGCCG	0.54	566178-2-pos-c	+	GTGGGAAGCCCCGCCGTCGC	AGG	NGG	2	Transition
QARS1	566178	66.9875	92.5789	chr3-49136824-49136824_28AsubG-566178-neg-c	-	ACAGGGACTGGGATGACCCA	CGG	NGG	A	G	28	GTCATCCCAGTCC	TCAGGTGGGAAGCCCCGCCGTCGCAGGGCCGTGAGTGTAAAGAGCCGTGG	50	TCAGGTGGGAAGCCCCGCCGTCGCAGGGCCGTGAGTGTAAAGAGCCGTGGGTCATCCCAGTCC	0.62	566178-2-pos-c	+	GTGGGAAGCCCCGCCGTCGC	AGG	NGG	2	Transition
QARS1	566178	67.9259	92.5789	chr3-49136824-49136824_39AsubG-566178-neg-c	-	CCTTCTTATCCACAGGGACT	GGG	NGG	A	G	39	CCCTGTGGATAAG	GCCCCGCCGTCGCAGGGCCGTGAGTGTAAAGAGCCGTGGGTCATCCCAGT	50	GCCCCGCCGTCGCAGGGCCGTGAGTGTAAAGAGCCGTGGGTCATCCCAGTCCCTGTGGATAAG	0.54	566178-2-pos-c	+	GTGGGAAGCCCCGCCGTCGC	AGG	NGG	2	Transition
QARS1	127117	70.8283	93.5306	chr3-49141853-49141853_35GsubA-127117-pos-c	+	TTACAAGGAAGGAGAGACGC	CGG	NGG	G	A	35	AAGGAAGGAGAGA	CGCCGGGTATCCCTGAGTCGGGAGGCCAAGCCATATAACAGGATCCCGGT	50	ACCGGGATCCTGTTATATGGCTTGGCCTCCCGACTCAGGGATACCCGGCGTCTCTCCTTCCTT	0.46	127117-2-neg-c	-	GCTACCGGGATCCTGTTATA	TGG	NGG	2	Transition
QARS1	127117	65.8075	93.5306	chr3-49141853-49141853_34GsubA-127117-pos-c	+	TACAAGGAAGGAGAGACGCC	GGG	NGG	G	A	34	AGGAAGGAGAGAC	GCCGGGTATCCCTGAGTCGGGAGGCCAAGCCATATAACAGGATCCCGGTA	50	TACCGGGATCCTGTTATATGGCTTGGCCTCCCGACTCAGGGATACCCGGCGTCTCTCCTTCCT	0.54	127117-2-neg-c	-	GCTACCGGGATCCTGTTATA	TGG	NGG	2	Transition
QARS1	127117	86.6113	93.5306	chr3-49141853-49141853_16GsubA-127117-pos-c	+	CCGGGTATCCCTGAGTCGGG	AGG	NGG	G	A	16	GTATCCCTGAGTC	GGGAGGCCAAGCCATATAACAGGATCCCGGTAGCTTTGTCAATGGTGGAA	50	TTCCACCATTGACAAAGCTACCGGGATCCTGTTATATGGCTTGGCCTCCCGACTCAGGGATAC	0.54	127117-2-neg-c	-	GCTACCGGGATCCTGTTATA	TGG	NGG	2	Transition
LAMB2	660396	64.4441	90.4637	chr3-49159615-49159615_46AsubG-660396-pos-c	+	CAAAACCAGGTGTCAGGGAT	AGG	NGG	A	G	46	ACCAGGTGTCAGG	GATAGGGGCCAGGGATGGGGTCAGACCTTGCCCGCCGTGCATCCTGCAGT	50	ACTGCAGGATGCACGGCGGGCAAGGTCTGACCCCATCCCTGGCCCCTATCCCTGACACCTGGT	0.62	660396-3-neg-c	-	TCGTGCCGAGCAGCTACTGC	AGG	NGG	3	Transition
LAMB2	660396	57.5602	90.4637	chr3-49159615-49159615_39AsubG-660396-pos-c	+	AGGTGTCAGGGATAGGGGCC	AGG	NGG	A	G	39	GTCAGGGATAGGG	GCCAGGGATGGGGTCAGACCTTGCCCGCCGTGCATCCTGCAGTAGCTGCT	50	AGCAGCTACTGCAGGATGCACGGCGGGCAAGGTCTGACCCCATCCCTGGCCCCTATCCCTGAC	0.62	660396-3-neg-c	-	TCGTGCCGAGCAGCTACTGC	AGG	NGG	3	Transition
LAMB2	660396	54.4037	90.4637	chr3-49159615-49159615_38AsubG-660396-pos-c	+	GGTGTCAGGGATAGGGGCCA	GGG	NGG	A	G	38	TCAGGGATAGGGG	CCAGGGATGGGGTCAGACCTTGCCCGCCGTGCATCCTGCAGTAGCTGCTC	50	GAGCAGCTACTGCAGGATGCACGGCGGGCAAGGTCTGACCCCATCCCTGGCCCCTATCCCTGA	0.62	660396-3-neg-c	-	TCGTGCCGAGCAGCTACTGC	AGG	NGG	3	Transition
LAMB2	14534	85.9139	93.7982	chr3-49168561-49168561_4TsubC-14534-neg-c	-	GTTGAAGATCACCAACCTAC	AGG	NGG	T	C	4	GGTTGGTGATCTT	GTCGAGTAGGTTGTCTCCCAACGTGTGTAGACGAGTCAGGTTCACCCGTA	50	GTCGAGTAGGTTGTCTCCCAACGTGTGTAGACGAGTCAGGTTCACCCGTAGGTTGGTGATCTT	0.46	14534-1-pos-c	+	GACGAGTCAGGTTCACCCGT	AGG	NGG	1	Transition
LAMB2	14530	97.5522	85.9139	chr3-49168562-49168562_14AsubG-14530-pos-c	+	CCAACGTGTGTAGACGAGTC	AGG	NGG	A	G	14	CGTGTGTAGACGA	GTCAGGTTCACCCGTAGGTTGGTGATCTTCAACAGGTCTGAGGCGGGGGA	50	TCCCCCGCCTCAGACCTGTTGAAGATCACCAACCTACGGGTGAACCTGACTCGTCTACACACG	0.54	14530-3-neg-c	-	GTTGAAGATCACCAACCTAC	GGG	NGG	3	Transition
LAMB2	14530	70.2439	85.9139	chr3-49168562-49168562_2AsubG-14530-pos-c	+	GACGAGTCAGGTTCACCCAT	AGG	NGG	A	G	2	AGTCAGGTTCACC	CGTAGGTTGGTGATCTTCAACAGGTCTGAGGCGGGGGAAGGGGGGCCAAC	50	GTTGGCCCCCCTTCCCCCGCCTCAGACCTGTTGAAGATCACCAACCTACGGGTGAACCTGACT	0.54	14530-3-neg-c	-	GTTGAAGATCACCAACCTAC	GGG	NGG	3	Transition
LAMB2	14530	64.9757	93.7982	chr3-49168562-49168562_3AsubG-14530-neg-c	-	GTTGAAGATCACCAACCTAT	GGG	NGG	A	G	3	GGTTGGTGATCTT	GTCGAGTAGGTTGTCTCCCAACGTGTGTAGACGAGTCAGGTTCACCCGTA	50	GTCGAGTAGGTTGTCTCCCAACGTGTGTAGACGAGTCAGGTTCACCCGTAGGTTGGTGATCTT	0.46	14530-2-pos-c	+	GACGAGTCAGGTTCACCCGT	AGG	NGG	2	Transition
LAMB2	14530	82.7075	93.7982	chr3-49168562-49168562_4AsubG-14530-neg-c	-	TGTTGAAGATCACCAACCTA	TGG	NGG	A	G	4	GTTGGTGATCTTC	TCGAGTAGGTTGTCTCCCAACGTGTGTAGACGAGTCAGGTTCACCCGTAG	50	TCGAGTAGGTTGTCTCCCAACGTGTGTAGACGAGTCAGGTTCACCCGTAGGTTGGTGATCTTC	0.46	14530-2-pos-c	+	GACGAGTCAGGTTCACCCGT	AGG	NGG	2	Transition
KLHDC8B	273	85.0673	93.4501	chr3-49209095-49209095_46TsubC-273-neg-c	-	CCCCAAACTTCCCCTGAGCG	CGG	NGG	T	C	46	TCAGGGGAAGTTT	TACCCTGGCAGCATCGGAGCACCGGCGGGTGAGTCCCGCGGGAACCGCGC	50	TACCCTGGCAGCATCGGAGCACCGGCGGGTGAGTCCCGCGGGAACCGCGCTCAGGGGAAGTTT	0.46	273-3-pos-c	+	GAACGGCGGACCCCGTACCC	TGG	NGG	3	Transition
AMT	551739	53.8369	75.747	chr3-49455249-49455249_32GsubA-551739-pos-c	+	CACCCTCCTGGGAAGAGACA	AGG	NGG	G	A	32	CTCCTGGGAAGAG	ACAAGGGTTTCCCAGCTTCCCTGGTCCACCTACCAATCTTGGTACCCTCC	50	GGAGGGTACCAAGATTGGTAGGTGGACCAGGGAAGCTGGGAAACCCTTGTCTCTTCCCAGGAG	0.62	551739-3-neg-c	-	TGGAGGGTACCAAGATTGGT	AGG	NGG	3	Transition
AMT	551739	60.6063	75.747	chr3-49455249-49455249_31GsubA-551739-pos-c	+	ACCCTCCTGGGAAGAGACAA	GGG	NGG	G	A	31	TCCTGGGAAGAGA	CAAGGGTTTCCCAGCTTCCCTGGTCCACCTACCAATCTTGGTACCCTCCA	50	TGGAGGGTACCAAGATTGGTAGGTGGACCAGGGAAGCTGGGAAACCCTTGTCTCTTCCCAGGA	0.54	551739-3-neg-c	-	TGGAGGGTACCAAGATTGGT	AGG	NGG	3	Transition
AMT	11981	68.3716	83.167	chr3-49455407-49455407_4TsubC-11981-neg-c	-	GTCTCATGTGTCATTCTCCA	AGG	NGG	T	C	4	AGAATGACACATG	ATGACCTTGGCTCCAGGGAAGTCCATAGCAGCTCGGCGGCGCTTCCCTGG	50	ATGACCTTGGCTCCAGGGAAGTCCATAGCAGCTCGGCGGCGCTTCCCTGGAGAATGACACATG	0.38	11981-3-pos-c	+	GCAGCTCGGCGGCGCTTCCC	TGG	NGG	3	Transition
AMT	660464	82.5132	84.2166	chr3-49459539-49459539_48AsubG-660464-pos-c	+	GTGGACCACTGTAAACAGGG	AGG	NGG	A	G	48	ACCACTGTAAACA	GGGAGGAAGGCCTGATCAGATGGCCAGTGTGCTCCCCTGGCTCACCTGCA	50	TGCAGGTGAGCCAGGGGAGCACACTGGCCATCTGATCAGGCCTTCCTCCCTGTTTACAGTGGT	0.38	660464-3-neg-c	-	TGACGTGTCTCATATGCTGC	AGG	NGG	3	Transition
AMT	660464	60.1817	84.2166	chr3-49459539-49459539_44AsubG-660464-pos-c	+	ACCACTGTAAACAGGGAGGA	AGG	NGG	A	G	44	CTGTAAACAGGGA	GGAAGGCCTGATCAGATGGCCAGTGTGCTCCCCTGGCTCACCTGCAGCAT	50	ATGCTGCAGGTGAGCCAGGGGAGCACACTGGCCATCTGATCAGGCCTTCCTCCCTGTTTACAG	0.46	660464-3-neg-c	-	TGACGTGTCTCATATGCTGC	AGG	NGG	3	Transition
AMT	660464	67.1248	84.2166	chr3-49459539-49459539_31AsubG-660464-pos-c	+	GGGAGGAAGGCCTGATCAGA	TGG	NGG	A	G	31	GGAAGGCCTGATC	AGATGGCCAGTGTGCTCCCCTGGCTCACCTGCAGCATATGAGACACGTCA	50	TGACGTGTCTCATATGCTGCAGGTGAGCCAGGGGAGCACACTGGCCATCTGATCAGGCCTTCC	0.62	660464-3-neg-c	-	TGACGTGTCTCATATGCTGC	AGG	NGG	3	Transition
GMPPB	60545	56.8019	88.8133	chr3-49759489-49759489_43TsubC-60545-pos-c	+	TGCAGGACTCAAGCCAGGAA	TGG	NGG	T	C	43	GGACTCAAGCCAG	GAATGGGAACGGATCCGGGCATCCCGCAGCACCGTGCACCGCCGGATACA	50	TGTATCCGGCGGTGCACGGTGCTGCGGGATGCCCGGATCCGTTCCCATTCCTGGCTTGAGTCC	0.62	60545-2-neg-c	-	AAGATGGTGTGTGTATCCGG	CGG	NGG	2	Transition
GMPPB	60545	70.8441	88.8133	chr3-49759489-49759489_42TsubC-60545-pos-c	+	GCAGGACTCAAGCCAGGAAT	GGG	NGG	T	C	42	GACTCAAGCCAGG	AATGGGAACGGATCCGGGCATCCCGCAGCACCGTGCACCGCCGGATACAC	50	GTGTATCCGGCGGTGCACGGTGCTGCGGGATGCCCGGATCCGTTCCCATTCCTGGCTTGAGTC	0.62	60545-2-neg-c	-	AAGATGGTGTGTGTATCCGG	CGG	NGG	2	Transition
GMPPB	60545	54.2511	88.8133	chr3-49759489-49759489_37TsubC-60545-pos-c	+	ACTCAAGCCAGGAATGGGAA	CGG	NGG	T	C	37	AAGCCAGGAATGG	GAACGGATCCGGGCATCCCGCAGCACCGTGCACCGCCGGATACACACACC	50	GGTGTGTGTATCCGGCGGTGCACGGTGCTGCGGGATGCCCGGATCCGTTCCCATTCCTGGCTT	0.54	60545-2-neg-c	-	AAGATGGTGTGTGTATCCGG	CGG	NGG	2	Transition
GMPPB	60545	90.847	88.8133	chr3-49759489-49759489_31TsubC-60545-pos-c	+	GCCAGGAATGGGAACGGATC	CGG	NGG	T	C	31	GGAATGGGAACGG	ATCCGGGCATCCCGCAGCACCGTGCACCGCCGGATACACACACCATCTTC	50	GAAGATGGTGTGTGTATCCGGCGGTGCACGGTGCTGCGGGATGCCCGGATCCGTTCCCATTCC	0.62	60545-2-neg-c	-	AAGATGGTGTGTGTATCCGG	CGG	NGG	2	Transition
GMPPB	225925	56.8019	88.8133	chr3-49759490-49759490_44AsubG-225925-pos-c	+	TGCAGGACTCAAGCCAGGAA	TGG	NGG	A	G	44	GGACTCAAGCCAG	GAATGGGAACGGATCCGGGCATCCCGCAGCACCGTGCACCGCCGGATACA	50	TGTATCCGGCGGTGCACGGTGCTGCGGGATGCCCGGATCCGTTCCCATTCCTGGCTTGAGTCC	0.62	225925-1-neg-c	-	AAGATGGTGTGTGTATCCGG	CGG	NGG	1	Transition
GMPPB	225925	70.8441	88.8133	chr3-49759490-49759490_43AsubG-225925-pos-c	+	GCAGGACTCAAGCCAGGAAT	GGG	NGG	A	G	43	GACTCAAGCCAGG	AATGGGAACGGATCCGGGCATCCCGCAGCACCGTGCACCGCCGGATACAC	50	GTGTATCCGGCGGTGCACGGTGCTGCGGGATGCCCGGATCCGTTCCCATTCCTGGCTTGAGTC	0.62	225925-1-neg-c	-	AAGATGGTGTGTGTATCCGG	CGG	NGG	1	Transition
GMPPB	225925	54.2511	88.8133	chr3-49759490-49759490_38AsubG-225925-pos-c	+	ACTCAAGCCAGGAATGGGAA	CGG	NGG	A	G	38	AAGCCAGGAATGG	GAACGGATCCGGGCATCCCGCAGCACCGTGCACCGCCGGATACACACACC	50	GGTGTGTGTATCCGGCGGTGCACGGTGCTGCGGGATGCCCGGATCCGTTCCCATTCCTGGCTT	0.54	225925-1-neg-c	-	AAGATGGTGTGTGTATCCGG	CGG	NGG	1	Transition
GMPPB	225925	90.847	88.8133	chr3-49759490-49759490_32AsubG-225925-pos-c	+	GCCAGGAATGGGAACGGATC	CGG	NGG	A	G	32	GGAATGGGAACGG	ATCCGGGCATCCCGCAGCACCGTGCACCGCCGGATACACACACCATCTTC	50	GAAGATGGTGTGTGTATCCGGCGGTGCACGGTGCTGCGGGATGCCCGGATCCGTTCCCATTCC	0.62	225925-1-neg-c	-	AAGATGGTGTGTGTATCCGG	CGG	NGG	1	Transition
GMPPB	575991	66.347	63.6367	chr3-49759776-49759776_46GsubA-575991-pos-c	+	GCTTCTGCCTCAGTGACTGC	AGG	NGG	G	A	46	CTGCCTCAGTGAC	TGCAGGAAGAGGCACATGCCAGTGAGGAAGTCCTTGGGCTGCCCAATGTC	50	GACATTGGGCAGCCCAAGGACTTCCTCACTGGCATGTGCCTCTTCCTGCAGTCACTGAGGCAG	0.62	575991-2-neg-c	-	CAGGCTTCTGGATGGACATT	GGG	NGG	2	Transition
GMPPB	575991	53.5623	63.6367	chr3-49759776-49759776_40GsubA-575991-pos-c	+	GCCTCAGTGACTGCAGGAAG	AGG	NGG	G	A	40	CAGTGACTGCAGG	AAGAGGCACATGCCAGTGAGGAAGTCCTTGGGCTGCCCAATGTCCATCCA	50	TGGATGGACATTGGGCAGCCCAAGGACTTCCTCACTGGCATGTGCCTCTTCCTGCAGTCACTG	0.62	575991-2-neg-c	-	CAGGCTTCTGGATGGACATT	GGG	NGG	2	Transition
GMPPB	575991	65.1364	63.6367	chr3-49759776-49759776_15GsubA-575991-pos-c	+	CATGCCAGTGAGGAAGTCCT	TGG	NGG	G	A	15	CCAGTGAGGAAGT	CCTTGGGCTGCCCAATGTCCATCCAGAAGCCTGTAGGGAGGGATGCATCA	50	TGATGCATCCCTCCCTACAGGCTTCTGGATGGACATTGGGCAGCCCAAGGACTTCCTCACTGG	0.54	575991-2-neg-c	-	CAGGCTTCTGGATGGACATT	GGG	NGG	2	Transition
GMPPB	620253	91.8596	76.4099	chr3-49760100-49760100_19AsubG-620253-pos-c	+	CATGCCTGCGTTGATCTTAT	TGG	NGG	A	G	19	CCTGCGTTGATCT	TATTGGACACAAACACCTGTGGCTTCTCCACGAACCGGTGAATGCGGCCT	50	AGGCCGCATTCACCGGTTCGTGGAGAAGCCACAGGTGTTTGTGTCCAATAAGATCAACGCAGG	0.54	620253-3-neg-c	-	CCGGTTCGTGGAGAAGCCAC	AGG	NGG	3	Transition
GMPPB	620253	61.8798	76.4099	chr3-49760100-49760100_3AsubG-620253-pos-c	+	TTATTGGACACAAACACCTA	TGG	NGG	A	G	3	TGGACACAAACAC	CTGTGGCTTCTCCACGAACCGGTGAATGCGGCCTGTGTCAGCCTCACACA	50	TGTGTGAGGCTGACACAGGCCGCATTCACCGGTTCGTGGAGAAGCCACAGGTGTTTGTGTCCA	0.46	620253-3-neg-c	-	CCGGTTCGTGGAGAAGCCAC	AGG	NGG	3	Transition
GMPPB	620253	63.4358	76.2362	chr3-49760100-49760100_3AsubG-620253-neg-c	-	CCGGTTCGTGGAGAAGCCAT	AGG	NGG	A	G	3	GCTTCTCCACGAA	GCTCAGGATGTACATGCCTGCGTTGATCTTATTGGACACAAACACCTGTG	50	GCTCAGGATGTACATGCCTGCGTTGATCTTATTGGACACAAACACCTGTGGCTTCTCCACGAA	0.54	620253-3-pos-c	+	TTATTGGACACAAACACCTG	TGG	NGG	3	Transition
GMPPB	620253	82.9547	76.2362	chr3-49760100-49760100_22AsubG-620253-neg-c	-	CTGACACAGGCCGCATTCAC	CGG	NGG	A	G	22	AATGCGGCCTGTG	GCGTTGATCTTATTGGACACAAACACCTGTGGCTTCTCCACGAACCGGTG	50	GCGTTGATCTTATTGGACACAAACACCTGTGGCTTCTCCACGAACCGGTGAATGCGGCCTGTG	0.62	620253-3-pos-c	+	TTATTGGACACAAACACCTG	TGG	NGG	3	Transition
GMPPB	620253	59.9491	76.2362	chr3-49760100-49760100_35AsubG-620253-neg-c	-	GTGGTGTGTGAGGCTGACAC	AGG	NGG	A	G	35	TCAGCCTCACACA	TGGACACAAACACCTGTGGCTTCTCCACGAACCGGTGAATGCGGCCTGTG	50	TGGACACAAACACCTGTGGCTTCTCCACGAACCGGTGAATGCGGCCTGTGTCAGCCTCACACA	0.54	620253-3-pos-c	+	TTATTGGACACAAACACCTG	TGG	NGG	3	Transition
GMPPB	265184	61.2365	30.0948	chr3-49760548-49760548_32TsubC-265184-pos-c	+	GGTCTGCAGTCTCAGAGAGT	AGG	NGG	T	C	32	TGCAGTCTCAGAG	AGTAGGTCACGGGCCAGCGCCAGGGGCCCAGCTGGGGGAAGGGGACAGGT	50	ACCTGTCCCCTTCCCCCAGCTGGGCCCCTGGCGCTGGCCCGTGACCTACTCTCTGAGACTGCA	0.54	265184-1-neg-c	-	CCTGTCCCCTTCCCCCAGCT	GGG	NGG	1	Transition
GMPPB	265184	67.5627	30.0948	chr3-49760548-49760548_26TsubC-265184-pos-c	+	CAGTCTCAGAGAGTAGGTCA	CGG	NGG	T	C	26	CTCAGAGAGTAGG	TCACGGGCCAGCGCCAGGGGCCCAGCTGGGGGAAGGGGACAGGTCACCAC	50	GTGGTGACCTGTCCCCTTCCCCCAGCTGGGCCCCTGGCGCTGGCCCGTGACCTACTCTCTGAG	0.54	265184-1-neg-c	-	CCTGTCCCCTTCCCCCAGCT	GGG	NGG	1	Transition
GMPPB	265184	75.0552	30.0948	chr3-49760548-49760548_25TsubC-265184-pos-c	+	AGTCTCAGAGAGTAGGTCAC	GGG	NGG	T	C	25	TCAGAGAGTAGGT	CACGGGCCAGCGCCAGGGGCCCAGCTGGGGGAAGGGGACAGGTCACCACC	50	GGTGGTGACCTGTCCCCTTCCCCCAGCTGGGCCCCTGGCGCTGGCCCGTGACCTACTCTCTGA	0.46	265184-1-neg-c	-	CCTGTCCCCTTCCCCCAGCT	GGG	NGG	1	Transition
GMPPB	265184	62.5519	45.423	chr3-49760548-49760548_27TsubC-265184-neg-c	-	GACTCAGACCTCCAGCAAGG	TGG	NGG	T	C	27	TGCTGGAGGTCTG	ACGGGCCAGCGCCAGGGGCCCAGCTGGGGGAAGGGGACAGGTCACCACCT	50	ACGGGCCAGCGCCAGGGGCCCAGCTGGGGGAAGGGGACAGGTCACCACCTTGCTGGAGGTCTG	0.62	265184-3-pos-c	+	GCCAGCGCCAGGGGCCCAGC	TGG	NGG	3	Transition
GMPPB	265184	68.8102	45.423	chr3-49760548-49760548_30TsubC-265184-neg-c	-	AGGGACTCAGACCTCCAGCA	AGG	NGG	T	C	30	TGGAGGTCTGAGT	GGCCAGCGCCAGGGGCCCAGCTGGGGGAAGGGGACAGGTCACCACCTTGC	50	GGCCAGCGCCAGGGGCCCAGCTGGGGGAAGGGGACAGGTCACCACCTTGCTGGAGGTCTGAGT	0.54	265184-3-pos-c	+	GCCAGCGCCAGGGGCCCAGC	TGG	NGG	3	Transition
GMPPB	265184	70.8863	45.423	chr3-49760548-49760548_49TsubC-265184-neg-c	-	GCCTGCTGAGCCTGAATCCA	GGG	NGG	T	C	49	ATTCAGGCTCAGC	GCTGGGGGAAGGGGACAGGTCACCACCTTGCTGGAGGTCTGAGTCCCTGG	50	GCTGGGGGAAGGGGACAGGTCACCACCTTGCTGGAGGTCTGAGTCCCTGGATTCAGGCTCAGC	0.54	265184-3-pos-c	+	GCCAGCGCCAGGGGCCCAGC	TGG	NGG	3	Transition
GNAI2	15904	77.0303	98.1271	chr3-50293695-50293695_11AsubG-15904-pos-c	+	CCACACAGCAAGATGTGCTA	CGG	NGG	A	G	11	ACAGCAAGATGTG	CTACGGACCCGCGTAAAGACCACGGGGATCGTGGAGACACACTTCACCTT	50	AAGGTGAAGTGTGTCTCCACGATCCCCGTGGTCTTTACGCGGGTCCGTAGCACATCTTGCTGT	0.46	15904-3-neg-c	-	GATCCCCGTGGTCTTTACGC	GGG	NGG	3	Transition
ZMYND10	66026	58.5747	86.7825	chr3-50379904-50379904_23GsubA-66026-neg-c	-	AAAAGCTGAGCAAGTTGGAC	GGG	NGG	G	A	23	CAACTTGCTCAGC	GCCTCAGGGCTTAGCAGCAGGTTGTACAGGGCGATCCACACTTGCCCGTC	50	GCCTCAGGGCTTAGCAGCAGGTTGTACAGGGCGATCCACACTTGCCCGTCCAACTTGCTCAGC	0.54	66026-3-pos-c	+	GCTTAGCAGCAGGTTGTACA	GGG	NGG	3	Transition
ZMYND10	645306	34.7805	72.4056	chr3-50380737-50380737_36TsubC-645306-pos-c	+	GCCTTGGGGAACCCAGACCT	AGG	NGG	T	C	36	TGGGGAACCCAGA	CCTAGGCTTTCACAACCCTAGGTAACCTCAACCCACCTGCATGGGGTTGC	50	GCAACCCCATGCAGGTGGGTTGAGGTTACCTAGGGTTGTGAAAGCCTAGGTCTGGGTTCCCCA	0.62	645306-2-neg-c	-	GACAGCAACCCCATGCAGGT	GGG	NGG	2	Transition
ZMYND10	645306	82.1571	72.4056	chr3-50380737-50380737_20TsubC-645306-pos-c	+	ACCTAGGCTTTCACAACCCT	AGG	NGG	T	C	20	AGGCTTTCACAAC	CCTAGGTAACCTCAACCCACCTGCATGGGGTTGCTGTCCTGGGATCCCTC	50	GAGGGATCCCAGGACAGCAACCCCATGCAGGTGGGTTGAGGTTACCTAGGGTTGTGAAAGCCT	0.46	645306-2-neg-c	-	GACAGCAACCCCATGCAGGT	GGG	NGG	2	Transition
NPRL2	254363	49.7451	94.3515	chr3-50385604-50385604_17AsubG-254363-neg-c	-	CTATACTGCAGCCTGAGCCC	TGG	NGG	A	G	17	CTCAGGCTGCAGT	GCAGCTGCTGGGGGTGGCGGCCAATGAGGTCTCGCACGGTAGTGCCAGGG	50	GCAGCTGCTGGGGGTGGCGGCCAATGAGGTCTCGCACGGTAGTGCCAGGGCTCAGGCTGCAGT	0.62	254363-1-pos-c	+	GCGGCCAATGAGGTCTCGCA	CGG	NGG	1	Transition
CACNA2D2	637021	88.5067	75.5913	chr3-50403064-50403064_47TsubC-637021-pos-c	+	GGAGTCGTCTTAGCTCAGAT	TGG	NGG	T	C	47	TCGTCTTAGCTCA	GATTGGGGACCCGGACTTGAGGAGGCGCCTCCAAAGCCCTACCTACCTGC	50	GCAGGTAGGTAGGGCTTTGGAGGCGCCTCCTCAAGTCCGGGTCCCCAATCTGAGCTAAGACGA	0.46	637021-1-neg-c	-	ACAGCTGGTTCCAAGCAGGT	AGG	NGG	1	Transition
CACNA2D2	637021	89.8683	75.5913	chr3-50403064-50403064_46TsubC-637021-pos-c	+	GAGTCGTCTTAGCTCAGATT	GGG	NGG	T	C	46	CGTCTTAGCTCAG	ATTGGGGACCCGGACTTGAGGAGGCGCCTCCAAAGCCCTACCTACCTGCT	50	AGCAGGTAGGTAGGGCTTTGGAGGCGCCTCCTCAAGTCCGGGTCCCCAATCTGAGCTAAGACG	0.54	637021-1-neg-c	-	ACAGCTGGTTCCAAGCAGGT	AGG	NGG	1	Transition
CACNA2D2	637021	86.6175	75.5913	chr3-50403064-50403064_45TsubC-637021-pos-c	+	AGTCGTCTTAGCTCAGATTG	GGG	NGG	T	C	45	GTCTTAGCTCAGA	TTGGGGACCCGGACTTGAGGAGGCGCCTCCAAAGCCCTACCTACCTGCTT	50	AAGCAGGTAGGTAGGGCTTTGGAGGCGCCTCCTCAAGTCCGGGTCCCCAATCTGAGCTAAGAC	0.46	637021-1-neg-c	-	ACAGCTGGTTCCAAGCAGGT	AGG	NGG	1	Transition
CACNA2D2	637021	83.1673	75.5913	chr3-50403064-50403064_39TsubC-637021-pos-c	+	CTTAGCTCAGATTGGGGACC	CGG	NGG	T	C	39	GCTCAGATTGGGG	ACCCGGACTTGAGGAGGCGCCTCCAAAGCCCTACCTACCTGCTTGGAACC	50	GGTTCCAAGCAGGTAGGTAGGGCTTTGGAGGCGCCTCCTCAAGTCCGGGTCCCCAATCTGAGC	0.62	637021-1-neg-c	-	ACAGCTGGTTCCAAGCAGGT	AGG	NGG	1	Transition
ACY1	18113	44.383	60.4483	chr3-52021009-52021009_32TsubC-18113-neg-c	-	CCTCCATGAAGCGTGAGGCA	TGG	NGG	T	C	32	CTCACGCTTCATG	TACACCTCCCCAGGGGTGCGGGTTACCAGCACTGGGAGGCCAGGCCATGC	50	TACACCTCCCCAGGGGTGCGGGTTACCAGCACTGGGAGGCCAGGCCATGCCTCACGCTTCATG	0.54	18113-3-pos-c	+	CTACACCTCCCCAGGGGTGC	GGG	NGG	3	Transition
POC1A	37063	95.9911	73.9134	chr3-52181055-52181055_34GsubA-37063-pos-c	+	CGCCATGCTCACAATACGAG	TGG	NGG	G	A	34	ATGCTCACAATAC	GAGTGGACACATTCCCGGCTGCTCTTGTCCCACAGCTTAACAGTCTTGTC	50	GACAAGACTGTTAAGCTGTGGGACAAGAGCAGCCGGGAATGTGTCCACTCGTATTGTGAGCAT	0.38	37063-1-neg-c	-	TGACAAGACTGTTAAGCTGT	GGG	NGG	1	Transition
POC1A	37063	89.5317	73.9134	chr3-52181055-52181055_22GsubA-37063-pos-c	+	AATACGAGTGGACACATTCC	CGG	NGG	G	A	22	CGAGTGGACACAT	TCCCGGCTGCTCTTGTCCCACAGCTTAACAGTCTTGTCATCACTGGCAGA	50	TCTGCCAGTGATGACAAGACTGTTAAGCTGTGGGACAAGAGCAGCCGGGAATGTGTCCACTCG	0.54	37063-1-neg-c	-	TGACAAGACTGTTAAGCTGT	GGG	NGG	1	Transition
POC1A	37063	73.8906	73.9134	chr3-52181055-52181055_5GsubA-37063-pos-c	+	TCCCGGCTGCTCTTGTCCCA	CGG	NGG	G	A	5	GGCTGCTCTTGTC	CCACAGCTTAACAGTCTTGTCATCACTGGCAGACACGATGAGCCGCCCGT	50	ACGGGCGGCTCATCGTGTCTGCCAGTGATGACAAGACTGTTAAGCTGTGGGACAAGAGCAGCC	0.62	37063-1-neg-c	-	TGACAAGACTGTTAAGCTGT	GGG	NGG	1	Transition
DNAH1	430857	79.1987	63.5205	chr3-52420175-52420175_1AsubG-430857-neg-c	-	GCGATGGCCGTATCCACTTG	GGG	NGG	A	G	1	GTGGATACGGCCA	TGCAGAGAAGAGAAAAGGGGGGAGGACATCCCTATGTCTCCCATCCCCAG	50	TGCAGAGAAGAGAAAAGGGGGGAGGACATCCCTATGTCTCCCATCCCCAGGTGGATACGGCCA	0.62	430857-2-pos-c	+	CTATGTCTCCCATCCCCAGG	TGG	NGG	2	Transition
DNAH1	430857	72.596	63.5205	chr3-52420175-52420175_2AsubG-430857-neg-c	-	GGCGATGGCCGTATCCACTT	GGG	NGG	A	G	2	TGGATACGGCCAT	GCAGAGAAGAGAAAAGGGGGGAGGACATCCCTATGTCTCCCATCCCCAGG	50	GCAGAGAAGAGAAAAGGGGGGAGGACATCCCTATGTCTCCCATCCCCAGGTGGATACGGCCAT	0.54	430857-2-pos-c	+	CTATGTCTCCCATCCCCAGG	TGG	NGG	2	Transition
DNAH1	430857	76.2071	63.5205	chr3-52420175-52420175_23AsubG-430857-neg-c	-	CACTGAATTCCGGGTCTCCT	CGG	NGG	A	G	23	AGACCCGGAATTC	AGGACATCCCTATGTCTCCCATCCCCAGGTGGATACGGCCATCGCCGAGG	50	AGGACATCCCTATGTCTCCCATCCCCAGGTGGATACGGCCATCGCCGAGGAGACCCGGAATTC	0.54	430857-2-pos-c	+	CTATGTCTCCCATCCCCAGG	TGG	NGG	2	Transition
DNAH1	430857	72.8162	63.5205	chr3-52420175-52420175_33AsubG-430857-neg-c	-	CCTCTGTCTGCACTGAATTC	CGG	NGG	A	G	33	TTCAGTGCAGACA	TATGTCTCCCATCCCCAGGTGGATACGGCCATCGCCGAGGAGACCCGGAA	50	TATGTCTCCCATCCCCAGGTGGATACGGCCATCGCCGAGGAGACCCGGAATTCAGTGCAGACA	0.46	430857-2-pos-c	+	CTATGTCTCCCATCCCCAGG	TGG	NGG	2	Transition
DNAH1	430855	38.1873	73.3822	chr3-52431722-52431722_35AsubG-430855-pos-c	+	GGGCTGGGGCAGAGCAAGCC	AGG	NGG	A	G	35	TGGGGCAGAGCAA	GCCAGGGGCTTCCATGTTGGCCTCCTCTCTCCTAGGGCTACCTCTCCTAC	50	GTAGGAGAGGTAGCCCTAGGAGAGAGGAGGCCAACATGGAAGCCCCTGGCTTGCTCTGCCCCA	0.62	430855-2-neg-c	-	GATGTAGGAGAGGTAGCCCT	AGG	NGG	2	Transition
BAP1	422219	62.6319	60.306	chr3-52437267-52437267_20AsubG-422219-pos-c	+	CCACGACCTCCTTCTCCACT	GGG	NGG	A	G	20	GACCTCCTTCTCC	ACTGGGCTGCTGGACCCCTGGCTGCCTTGGATTGGTCTGATGGAGGGCGA	50	TCGCCCTCCATCAGACCAATCCAAGGCAGCCAGGGGTCCAGCAGCCCAGTGGAGAAGGAGGTC	0.62	422219-1-neg-c	-	GACCAATCCAAGGCAGCCAG	GGG	NGG	1	Transition
BAP1	422219	48.9954	60.306	chr3-52437267-52437267_13AsubG-422219-pos-c	+	CTCCTTCTCCACTGGGCTGC	TGG	NGG	A	G	13	TTCTCCACTGGGC	TGCTGGACCCCTGGCTGCCTTGGATTGGTCTGATGGAGGGCGAGGAACCC	50	GGGTTCCTCGCCCTCCATCAGACCAATCCAAGGCAGCCAGGGGTCCAGCAGCCCAGTGGAGAA	0.62	422219-1-neg-c	-	GACCAATCCAAGGCAGCCAG	GGG	NGG	1	Transition
BAP1	654973	22.5011	80.0296	chr3-52437431-52437431_42TsubC-654973-pos-c	+	CCACTTCCCTCCTCCCTCCT	GGG	NGG	T	C	42	TTCCCTCCTCCCT	CCTGGGTGCACCAAGTGGCCAGTGAGCCAGTCCAAGGCCCACCTGTCAGC	50	GCTGACAGGTGGGCCTTGGACTGGCTCACTGGCCACTTGGTGCACCCAGGAGGGAGGAGGGAA	0.62	654973-2-neg-c	-	GTCCCCTGGCGCTGACAGGT	GGG	NGG	2	Transition
BAP1	654973	65.9326	80.0296	chr3-52437431-52437431_11TsubC-654973-pos-c	+	GTGGCCAGTGAGCCAGTCCA	AGG	NGG	T	C	11	CCAGTGAGCCAGT	CCAAGGCCCACCTGTCAGCGCCAGGGGACTCAGCACCCCATCCTCAGCCA	50	TGGCTGAGGATGGGGTGCTGAGTCCCCTGGCGCTGACAGGTGGGCCTTGGACTGGCTCACTGG	0.62	654973-2-neg-c	-	GTCCCCTGGCGCTGACAGGT	GGG	NGG	2	Transition
BAP1	490777	63.6758	74.7285	chr3-52438545-52438545_41AsubG-490777-neg-c	-	GAGGAAGAAGACCTGGCGGC	AGG	NGG	A	G	41	GCCAGGTCTTCTT	AGTACTGCTGGGGTGGGCGGACTGGAACTCGGCTGCGGCCCACACCTGCC	50	AGTACTGCTGGGGTGGGCGGACTGGAACTCGGCTGCGGCCCACACCTGCCGCCAGGTCTTCTT	0.54	490777-3-pos-c	+	TCATCATCTGAGTACTGCTG	GGG	NGG	3	Transition
BAP1	472714	33.646	80.3028	chr3-52440295-52440295_15AsubG-472714-neg-c	-	GGCCAGGCTGCATGTGCTGA	AGG	NGG	A	G	15	GCACATGCAGCCT	GGCACCTACCTGCTGCAGAGCCTCTAGTACTGTCTGACGGTTCACCTTCA	50	GGCACCTACCTGCTGCAGAGCCTCTAGTACTGTCTGACGGTTCACCTTCAGCACATGCAGCCT	0.62	472714-2-pos-c	+	GAGCCTCTAGTACTGTCTGA	CGG	NGG	2	Transition
BAP1	472714	68.9369	80.3028	chr3-52440295-52440295_31AsubG-472714-neg-c	-	GCAGGATCAAGTATGAGGCC	AGG	NGG	A	G	31	CTCATACTTGATC	AGAGCCTCTAGTACTGTCTGACGGTTCACCTTCAGCACATGCAGCCTGGC	50	AGAGCCTCTAGTACTGTCTGACGGTTCACCTTCAGCACATGCAGCCTGGCCTCATACTTGATC	0.38	472714-2-pos-c	+	GAGCCTCTAGTACTGTCTGA	CGG	NGG	2	Transition
BAP1	472707	93.7374	64.0619	chr3-52440917-52440917_36TsubC-472707-pos-c	+	ACGCTCCATGATGACCCGCC	GGG	NGG	T	C	36	TCCATGATGACCC	GCCGGGCCTTGTCTGTCCACTCCTCGTCCTCCCCCCAGGGCCCTAGTGGA	50	TCCACTAGGGCCCTGGGGGGAGGACGAGGAGTGGACAGACAAGGCCCGGCGGGTCATCATGGA	0.54	472707-1-neg-c	-	GTCTCCACTAGGGCCCTGGG	GGG	NGG	1	Transition
BAP1	472707	75.8184	46.3992	chr3-52440917-52440917_11TsubC-472707-neg-c	-	CCTTGTCTTGGTCTCCACTA	GGG	NGG	T	C	11	TGGAGACCAAGAC	ACCCGCCGGGCCTTGTCTGTCCACTCCTCGTCCTCCCCCCAGGGCCCTAG	50	ACCCGCCGGGCCTTGTCTGTCCACTCCTCGTCCTCCCCCCAGGGCCCTAGTGGAGACCAAGAC	0.54	472707-3-pos-c	+	CCACTCCTCGTCCTCCCCCC	AGG	NGG	3	Transition
BAP1	472707	75.062	46.3992	chr3-52440917-52440917_23TsubC-472707-neg-c	-	TTCTCGCTGATTCCTTGTCT	TGG	NGG	T	C	23	CAAGGAATCAGCG	TTGTCTGTCCACTCCTCGTCCTCCCCCCAGGGCCCTAGTGGAGACCAAGA	50	TTGTCTGTCCACTCCTCGTCCTCCCCCCAGGGCCCTAGTGGAGACCAAGACAAGGAATCAGCG	0.54	472707-3-pos-c	+	CCACTCCTCGTCCTCCCCCC	AGG	NGG	3	Transition
BAP1	30301	NA	77.4143	chr3-52441334-52441334_45CsubT-30301-neg-c	-	GCTGATGTGGGGTGGGAGTA	GGG	NGG	C	T	45	TCCCACCCCACAT	GGGCCTGGGGAAAAACAGAGTCAGGGCCCAAAAAATGATACTCCCCCTAC	50	GGGCCTGGGGAAAAACAGAGTCAGGGCCCAAAAAATGATACTCCCCCTACTCCCACCCCACAT	0.62	30301-3-pos-c	+	AGGTGGCGTGGCTCGGGCCT	GGG	NGG	3	Transition
BAP1	580226	96.5012	95.1515	chr3-52442567-52442567_13AsubG-580226-neg-c	-	TCAAATGGATCGAAGAGCGC	CGG	NGG	A	G	13	CTCTTCGATCCAT	ATCACGGACGTATCATCCACCAAGGTAGAGACCTTTCGCCGGGACCGGCG	50	ATCACGGACGTATCATCCACCAAGGTAGAGACCTTTCGCCGGGACCGGCGCTCTTCGATCCAT	0.46	580226-2-pos-c	+	CCAAGGTAGAGACCTTTCGC	CGG	NGG	2	Transition
BAP1	580226	59.4893	95.1515	chr3-52442567-52442567_28AsubG-580226-neg-c	-	GATTTATCTTCCTGTTCAAA	TGG	NGG	A	G	28	GAACAGGAAGATA	TCCACCAAGGTAGAGACCTTTCGCCGGGACCGGCGCTCTTCGATCCATTT	50	TCCACCAAGGTAGAGACCTTTCGCCGGGACCGGCGCTCTTCGATCCATTTGAACAGGAAGATA	0.38	580226-2-pos-c	+	CCAAGGTAGAGACCTTTCGC	CGG	NGG	2	Transition
BAP1	539912	61.931	69.6999	chr3-52443574-52443574_45AsubG-539912-pos-c	+	TGGGACCTTCCCCAGCACTC	TGG	NGG	A	G	45	ACCTTCCCCAGCA	CTCTGGGTGTAAGGGGCAGCCCTGGTGTACAGCCACTCACCCCTGACATT	50	AATGTCAGGGGTGAGTGGCTGTACACCAGGGCTGCCCCTTACACCCAGAGTGCTGGGGAAGGT	0.62	539912-1-neg-c	-	ACCTTCAGAGCAAATGTCAG	GGG	NGG	1	Transition
BAP1	539912	69.6312	69.6999	chr3-52443574-52443574_37AsubG-539912-pos-c	+	TCCCCAGCACTCTGGGTGTA	AGG	NGG	A	G	37	CAGCACTCTGGGT	GTAAGGGGCAGCCCTGGTGTACAGCCACTCACCCCTGACATTTGCTCTGA	50	TCAGAGCAAATGTCAGGGGTGAGTGGCTGTACACCAGGGCTGCCCCTTACACCCAGAGTGCTG	0.62	539912-1-neg-c	-	ACCTTCAGAGCAAATGTCAG	GGG	NGG	1	Transition
BAP1	539912	66.4386	69.6999	chr3-52443574-52443574_36AsubG-539912-pos-c	+	CCCCAGCACTCTGGGTGTAA	GGG	NGG	A	G	36	AGCACTCTGGGTG	TAAGGGGCAGCCCTGGTGTACAGCCACTCACCCCTGACATTTGCTCTGAA	50	TTCAGAGCAAATGTCAGGGGTGAGTGGCTGTACACCAGGGCTGCCCCTTACACCCAGAGTGCT	0.62	539912-1-neg-c	-	ACCTTCAGAGCAAATGTCAG	GGG	NGG	1	Transition
BAP1	539912	52.435	69.6999	chr3-52443574-52443574_26AsubG-539912-pos-c	+	CTGGGTGTAAGGGGCAGCCC	TGG	NGG	A	G	26	GTGTAAGGGGCAG	CCCTGGTGTACAGCCACTCACCCCTGACATTTGCTCTGAAGGTCGTAGAT	50	ATCTACGACCTTCAGAGCAAATGTCAGGGGTGAGTGGCTGTACACCAGGGCTGCCCCTTACAC	0.62	539912-1-neg-c	-	ACCTTCAGAGCAAATGTCAG	GGG	NGG	1	Transition
RFT1	207986	63.6006	62.4053	chr3-53156392-53156392_18CsubT-207986-pos-c	+	CATTTCCCATTCACAGCAGA	AGG	NGG	C	T	18	TCCCATTCACAGC	AGAAGGTGCACTGACCTTGAGCTTCACAAACATATGTGCTTGTGCCAAGA	50	TCTTGGCACAAGCACATATGTTTGTGAAGCTCAAGGTCAGTGCACCTTCTGCTGTGAATGGGA	0.54	207986-3-neg-c	-	ACATATGTTTGTGAAGCTCA	AGG	NGG	3	Transition
PRKCD	89076	79.0345	99.167	chr3-53220712-53220712_38AsubG-89076-pos-c	+	GGACCTGATGTACCACATCC	AGG	NGG	A	G	38	CTGATGTACCACA	TCCAGGACAAAGGCCGCTTTGAACTCTACCGTGCCACGTACGTAAGGGCC	50	GGCCCTTACGTACGTGGCACGGTAGAGTTCAAAGCGGCCTTTGTCCTGGATGTGGTACATCAG	0.46	89076-2-neg-c	-	CACCATGGCCCTTACGTACG	TGG	NGG	2	Transition
PRKCD	157675	71.6717	81.4013	chr3-53223985-53223985_18TsubC-157675-neg-c	-	ACCACTTTGGGCCTGAAAGG	TGG	NGG	T	C	18	TTCAGGCCCAAAG	TCAAGACCATAAACTGGACTCTGCTGGAAAAGCGGAGGTTGGAGCCACCT	50	TCAAGACCATAAACTGGACTCTGCTGGAAAAGCGGAGGTTGGAGCCACCTTTCAGGCCCAAAG	0.54	157675-1-pos-c	+	GGACTCTGCTGGAAAAGCGG	AGG	NGG	1	Transition
PRKCD	157675	76.3529	81.4013	chr3-53223985-53223985_21TsubC-157675-neg-c	-	CATACCACTTTGGGCCTGAA	AGG	NGG	T	C	21	AGGCCCAAAGTGG	AGACCATAAACTGGACTCTGCTGGAAAAGCGGAGGTTGGAGCCACCTTTC	50	AGACCATAAACTGGACTCTGCTGGAAAAGCGGAGGTTGGAGCCACCTTTCAGGCCCAAAGTGG	0.62	157675-1-pos-c	+	GGACTCTGCTGGAAAAGCGG	AGG	NGG	1	Transition
PRKCD	157675	83.1965	81.4013	chr3-53223985-53223985_30TsubC-157675-neg-c	-	GCAGGATCACATACCACTTT	GGG	NGG	T	C	30	GTGGTATGTGATC	ACTGGACTCTGCTGGAAAAGCGGAGGTTGGAGCCACCTTTCAGGCCCAAA	50	ACTGGACTCTGCTGGAAAAGCGGAGGTTGGAGCCACCTTTCAGGCCCAAAGTGGTATGTGATC	0.46	157675-1-pos-c	+	GGACTCTGCTGGAAAAGCGG	AGG	NGG	1	Transition
PRKCD	157675	37.0028	81.4013	chr3-53223985-53223985_48TsubC-157675-neg-c	-	GCCTGAAGGCAGCACAGGGC	AGG	NGG	T	C	48	CTGTGCTGCCTTC	AGCGGAGGTTGGAGCCACCTTTCAGGCCCAAAGTGGTATGTGATCCTGCC	50	AGCGGAGGTTGGAGCCACCTTTCAGGCCCAAAGTGGTATGTGATCCTGCCCTGTGCTGCCTTC	0.62	157675-1-pos-c	+	GGACTCTGCTGGAAAAGCGG	AGG	NGG	1	Transition
TKT	223091	74.1306	84.8484	chr3-53264628-53264628_46AsubG-223091-neg-c	-	GTGTGCACTCACCCTCAGAG	GGG	NGG	A	G	46	TGAGGGTGAGTGC	TTGCGGGTGGCTATCTGTGAGGAAGAGAGTGGGAAGGCTCTGGACCCCTC	50	TTGCGGGTGGCTATCTGTGAGGAAGAGAGTGGGAAGGCTCTGGACCCCTCTGAGGGTGAGTGC	0.62	223091-1-pos-c	+	CTGCCCGTAGGCCTTGCGGG	TGG	NGG	1	Transition
TKT	223091	63.8212	84.8484	chr3-53264628-53264628_47AsubG-223091-neg-c	-	GGTGTGCACTCACCCTCAGA	GGG	NGG	A	G	47	GAGGGTGAGTGCA	TGCGGGTGGCTATCTGTGAGGAAGAGAGTGGGAAGGCTCTGGACCCCTCT	50	TGCGGGTGGCTATCTGTGAGGAAGAGAGTGGGAAGGCTCTGGACCCCTCTGAGGGTGAGTGCA	0.62	223091-1-pos-c	+	CTGCCCGTAGGCCTTGCGGG	TGG	NGG	1	Transition
TKT	223091	77.603	84.8484	chr3-53264628-53264628_48AsubG-223091-neg-c	-	AGGTGTGCACTCACCCTCAG	AGG	NGG	A	G	48	AGGGTGAGTGCAC	GCGGGTGGCTATCTGTGAGGAAGAGAGTGGGAAGGCTCTGGACCCCTCTG	50	GCGGGTGGCTATCTGTGAGGAAGAGAGTGGGAAGGCTCTGGACCCCTCTGAGGGTGAGTGCAC	0.62	223091-1-pos-c	+	CTGCCCGTAGGCCTTGCGGG	TGG	NGG	1	Transition
WNT5A	29819	71.8916	42.6149	chr3-55508505-55508505_32GsubA-29819-pos-c	+	CCACGAACTCCTTGGCAAAG	CGG	NGG	G	A	32	GAACTCCTTGGCA	AAGCGGTAGCCATAGTCGATGTTGTCGCCGCAGCCGCCCCAGAGCCAGTC	50	GACTGGCTCTGGGGCGGCTGCGGCGACAACATCGACTATGGCTACCGCTTTGCCAAGGAGTTC	0.54	29819-2-neg-c	-	GACTGGCTCTGGGGCGGCTG	CGG	NGG	2	Transition
WNT5A	29819	96.1517	42.6149	chr3-55508505-55508505_5GsubA-29819-pos-c	+	CATAGTCGATGTTGTCGCCG	CGG	NGG	G	A	5	GTCGATGTTGTCG	CCGCAGCCGCCCCAGAGCCAGTCCCGCGGCAGGTCCTTGGGGCGCGCGGC	50	GCCGCGCGCCCCAAGGACCTGCCGCGGGACTGGCTCTGGGGCGGCTGCGGCGACAACATCGAC	0.54	29819-2-neg-c	-	GACTGGCTCTGGGGCGGCTG	CGG	NGG	2	Transition
WNT5A	162612	85.4246	84.874	chr3-55513476-55513476_13CsubT-162612-pos-c	+	CTTCTCCGATGTACTGCATG	TGG	NGG	C	T	13	TCCGATGTACTGC	ATGTGGTCCTGATACAAGTGGCACAGTTTCTTCTGTCCTTGAGAAAGTCC	50	GGACTTTCTCAAGGACAGAAGAAACTGTGCCACTTGTATCAGGACCACATGCAGTACATCGGA	0.54	162612-1-neg-c	-	GAAACTGTGCCACTTGTATC	AGG	NGG	1	Transition
FLNB	6400	66.1672	48.0079	chr3-58062998-58062998_7TsubC-6400-neg-c	-	CTGGAGCACAGCTGTCTACC	AGG	NGG	T	C	7	AGACAGCTGTGCT	ACCAACTTTAACCAGAACTGGCAAGACGGCAAAGCCCTGGGAGCCCTGGT	50	ACCAACTTTAACCAGAACTGGCAAGACGGCAAAGCCCTGGGAGCCCTGGTAGACAGCTGTGCT	0.54	6400-1-pos-c	+	CGGCAAAGCCCTGGGAGCCC	TGG	NGG	1	Transition
FLNB	6400	76.9725	48.0079	chr3-58062998-58062998_38TsubC-6400-neg-c	-	ACAGATGGTTTAGGCAGCCC	TGG	NGG	T	C	38	CTGCCTAAACCAT	AAGCCCTGGGAGCCCTGGTAGACAGCTGTGCTCCAGGTAAGTGGCCAGGG	50	AAGCCCTGGGAGCCCTGGTAGACAGCTGTGCTCCAGGTAAGTGGCCAGGGCTGCCTAAACCAT	0.46	6400-1-pos-c	+	CGGCAAAGCCCTGGGAGCCC	TGG	NGG	1	Transition
FLNB	6400	79.1209	48.0079	chr3-58062998-58062998_47TsubC-6400-neg-c	-	CCATCCTGGACAGATGGTTT	AGG	NGG	T	C	47	CCATCTGTCCAGG	GAGCCCTGGTAGACAGCTGTGCTCCAGGTAAGTGGCCAGGGCTGCCTAAA	50	GAGCCCTGGTAGACAGCTGTGCTCCAGGTAAGTGGCCAGGGCTGCCTAAACCATCTGTCCAGG	0.62	6400-1-pos-c	+	CGGCAAAGCCCTGGGAGCCC	TGG	NGG	1	Transition
FLNB	6404	59.4646	30.7623	chr3-58067419-58067419_33CsubT-6404-pos-c	+	AGAAATCATTCACCCGGATG	TGG	NGG	C	T	33	ATCATTCACCCGG	ATGTGGACGAGCACTCAGTTATGACTTACCTGTCCCAGTTCCCCAAAGCC	50	GGCTTTGGGGAACTGGGACAGGTAAGTCATAACTGAGTGCTCGTCCACATCCGGGTGAATGAT	0.54	6404-2-neg-c	-	TGGCTTTGGGGAACTGGGAC	AGG	NGG	2	Transition
FLNB	21279	50.0238	72.4033	chr3-58083645-58083645_2AsubG-21279-neg-c	-	TTCCCTACAGCTTCCAACTC	TGG	NGG	A	G	2	TTGGAAGCTGTAG	TTGACAAGGCCCAGGGAGATGCCAGTAAAGTCACTGCAAAAGGTCCAGGG	50	TTGACAAGGCCCAGGGAGATGCCAGTAAAGTCACTGCAAAAGGTCCAGGGTTGGAAGCTGTAG	0.46	21279-1-pos-c	+	CACTGCAAAAGGTCCAGGGT	TGG	NGG	1	Transition
FLNB	21279	65.2482	72.4033	chr3-58083645-58083645_30AsubG-21279-neg-c	-	GTCAAAGTAGGTGGGCTTAT	TGG	NGG	A	G	30	AGCCCACCTACTT	AGTCACTGCAAAAGGTCCAGGGTTGGAAGCTGTAGGGAACATCGCCAATA	50	AGTCACTGCAAAAGGTCCAGGGTTGGAAGCTGTAGGGAACATCGCCAATAAGCCCACCTACTT	0.54	21279-1-pos-c	+	CACTGCAAAAGGTCCAGGGT	TGG	NGG	1	Transition
FLNB	694710	71.3689	71.4925	chr3-58124075-58124075_39TsubC-694710-neg-c	-	CTCGGCCTCAGTGCCATCTG	GGG	NGG	T	C	39	ATGGCACTGAGGC	TGCCAAGACTGCCGGGAAGGGTAAAGTGACCTGCACGGTTCTGACCCCAG	50	TGCCAAGACTGCCGGGAAGGGTAAAGTGACCTGCACGGTTCTGACCCCAGATGGCACTGAGGC	0.62	694710-3-pos-c	+	GTGGTTGATGCCAAGACTGC	CGG	NGG	3	Transition
FLNB	6406	72.4389	95.3974	chr3-58124218-58124218_29AsubG-6406-neg-c	-	TCCTTACCATGACAGTGAAG	GGG	NGG	A	G	29	CACTGTCATGGTA	TATGTGATCTATGTGCGCTTCGGTGGTGTTGATATTCCTAACAGCCCCTT	50	TATGTGATCTATGTGCGCTTCGGTGGTGTTGATATTCCTAACAGCCCCTTCACTGTCATGGTA	0.46	6406-2-pos-c	+	GTGATCTATGTGCGCTTCGG	TGG	NGG	2	Transition
FLNB	6406	65.9857	95.3974	chr3-58124218-58124218_30AsubG-6406-neg-c	-	TTCCTTACCATGACAGTGAA	GGG	NGG	A	G	30	ACTGTCATGGTAA	ATGTGATCTATGTGCGCTTCGGTGGTGTTGATATTCCTAACAGCCCCTTC	50	ATGTGATCTATGTGCGCTTCGGTGGTGTTGATATTCCTAACAGCCCCTTCACTGTCATGGTAA	0.38	6406-2-pos-c	+	GTGATCTATGTGCGCTTCGG	TGG	NGG	2	Transition
FLNB	6406	67.8206	95.3974	chr3-58124218-58124218_31AsubG-6406-neg-c	-	TTTCCTTACCATGACAGTGA	AGG	NGG	A	G	31	CTGTCATGGTAAG	TGTGATCTATGTGCGCTTCGGTGGTGTTGATATTCCTAACAGCCCCTTCA	50	TGTGATCTATGTGCGCTTCGGTGGTGTTGATATTCCTAACAGCCCCTTCACTGTCATGGTAAG	0.46	6406-2-pos-c	+	GTGATCTATGTGCGCTTCGG	TGG	NGG	2	Transition
FLNB	6407	88.7071	93.5311	chr3-58134498-58134498_36TsubC-6407-pos-c	+	CAACAGCCCCGTGTCTATCA	TGG	NGG	T	C	36	AGCCCCGTGTCTA	TCATGGTGGTCCAGTCGGAGATTGGTGACGCCCGCCGAGCCAAAGTCTAT	50	ATAGACTTTGGCTCGGCGGGCGTCACCAATCTCCGACTGGACCACCATGATAGACACGGGGCT	0.62	6407-1-neg-c	-	GCCATAGACTTTGGCTCGGC	GGG	NGG	1	Transition
FLNB	6407	88.5546	93.5311	chr3-58134498-58134498_33TsubC-6407-pos-c	+	CAGCCCCGTGTCTATCATGG	TGG	NGG	T	C	33	CCCGTGTCTATCA	TGGTGGTCCAGTCGGAGATTGGTGACGCCCGCCGAGCCAAAGTCTATGGC	50	GCCATAGACTTTGGCTCGGCGGGCGTCACCAATCTCCGACTGGACCACCATGATAGACACGGG	0.54	6407-1-neg-c	-	GCCATAGACTTTGGCTCGGC	GGG	NGG	1	Transition
SLC25A26	222008	80.5193	84.32	chr3-66419929-66419929_49TsubC-222008-pos-c	+	ACAGGATCTCACTTGGGTGT	TGG	NGG	T	C	49	GATCTCACTTGGG	TGTTGGGTATTATTTGTACAGGTGGATTTGCCGCTGCAGTCACCACCCCT	50	AGGGGTGGTGACTGCAGCGGCAAATCCACCTGTACAAATAATACCCAACACCCAAGTGAGATC	0.54	222008-3-neg-c	-	TGTCTTTGCCACGTCTAGAG	GGG	NGG	3	Transition
SLC25A26	222008	77.8911	84.32	chr3-66419929-66419929_48TsubC-222008-pos-c	+	CAGGATCTCACTTGGGTGTT	GGG	NGG	T	C	48	ATCTCACTTGGGT	GTTGGGTATTATTTGTACAGGTGGATTTGCCGCTGCAGTCACCACCCCTC	50	GAGGGGTGGTGACTGCAGCGGCAAATCCACCTGTACAAATAATACCCAACACCCAAGTGAGAT	0.46	222008-3-neg-c	-	TGTCTTTGCCACGTCTAGAG	GGG	NGG	3	Transition
MITF	381604	70.3459	67.549	chr3-70014048-70014048_4AsubG-381604-pos-c	+	CTTTCCCTTATTCCATCCAC	AGG	NGG	A	G	4	CCCTTATTCCATC	CACGGGTCTCTGCTCTCCAGATTTGGTGAATCGGATCATCAAGCAAGAAC	50	GTTCTTGCTTGATGATCCGATTCACCAAATCTGGAGAGCAGAGACCCGTGGATGGAATAAGGG	0.46	381604-2-neg-c	-	ATCTGGAGAGCAGAGACCCG	TGG	NGG	2	Transition
FOXP1	433178	84.4653	40.9989	chr3-71090478-71090478_40TsubC-433178-pos-c	+	ACCCACCCCTCTCATGTTAA	AGG	NGG	T	C	40	ACCCCTCTCATGT	TAAAGGCAGTTTTGGACCCATCTCAGTGGCTGGTTCCTACCTTTCCCTTT	50	AAAGGGAAAGGTAGGAACCAGCCACTGAGATGGGTCCAAAACTGCCTTTAACATGAGAGGGGT	0.54	433178-2-neg-c	-	CACTCCCAAAAGGGAAAGGT	AGG	NGG	2	Transition
FOXP1	433178	51.0167	40.9989	chr3-71090478-71090478_31TsubC-433178-pos-c	+	TCTCATGTTAAAGGCAGTTT	TGG	NGG	T	C	31	ATGTTAAAGGCAG	TTTTGGACCCATCTCAGTGGCTGGTTCCTACCTTTCCCTTTTGGGAGTGT	50	ACACTCCCAAAAGGGAAAGGTAGGAACCAGCCACTGAGATGGGTCCAAAACTGCCTTTAACAT	0.38	433178-2-neg-c	-	CACTCCCAAAAGGGAAAGGT	AGG	NGG	2	Transition
FOXP1	433178	73.8834	40.9989	chr3-71090478-71090478_13TsubC-433178-pos-c	+	TTTGGACCCATCTCAGTGGC	TGG	NGG	T	C	13	GACCCATCTCAGT	GGCTGGTTCCTACCTTTCCCTTTTGGGAGTGTGGACTGAGAGCTGTCCAT	50	ATGGACAGCTCTCAGTCCACACTCCCAAAAGGGAAAGGTAGGAACCAGCCACTGAGATGGGTC	0.54	433178-2-neg-c	-	CACTCCCAAAAGGGAAAGGT	AGG	NGG	2	Transition
PROS1	29846	42.262	90.0606	chr3-93611869-93611869_49AsubG-29846-pos-c	+	ATCACCTCCAGTTGTGATTT	TGG	NGG	A	G	49	CCTCCAGTTGTGA	TTTTGGATGTATGTTCATTCTTAAGCTGAACTTCAATCTTTCCACCACGA	50	TCGTGGTGGAAAGATTGAAGTTCAGCTTAAGAATGAACATACATCCAAAATCACAACTGGAGG	0.54	29846-2-neg-c	-	TGGCTCCTGATTGCACTTCG	TGG	NGG	2	Transition
CPOX	457	67.5114	94.2234	chr3-98300248-98300248_1CsubT-457-pos-c	+	AAAATGAGTTATCTCCTCAC	CGG	NGG	C	T	1	TGAGTTATCTCCT	TACCGGGCAGTTAGAGGTAAAGACATCAAGATACTTTCAATTCTGGATCC	50	GGATCCAGAATTGAAAGTATCTTGATGTCTTTACCTCTAACTGCCCGGTAAGGAGATAACTCA	0.38	457-3-neg-c	-	TTACCTCTAACTGCCCGGTA	AGG	NGG	3	Transition
CPOX	457	66.1799	73.5671	chr3-98300248-98300248_3CsubT-457-neg-c	-	TTACCTCTAACTGCCCGGTG	AGG	NGG	C	T	3	CGGGCAGTTAGAG	TTGGGAATTGGGAGTGTAGGGATAACTACTAAAATGAGTTATCTCCTTAC	50	TTGGGAATTGGGAGTGTAGGGATAACTACTAAAATGAGTTATCTCCTTACCGGGCAGTTAGAG	0.62	457-1-pos-c	+	AAAATGAGTTATCTCCTTAC	CGG	NGG	1	Transition
CPOX	461	64.1668	90.756	chr3-98304475-98304475_2AsubG-461-neg-c	-	TACTTCTTTATAGCCCATTG	TGG	NGG	A	G	2	TGGGCTATAAAGA	AGTCAAGATCATCAAAAAAGATACCACCAATGCCCCGCCGTTCTCCACGA	50	AGTCAAGATCATCAAAAAAGATACCACCAATGCCCCGCCGTTCTCCACGATGGGCTATAAAGA	0.38	461-2-pos-c	+	TGCCCCGCCGTTCTCCACGA	TGG	NGG	2	Transition
IMPG2	3548	66.2454	94.4968	chr3-100962459-100962459_21AsubG-3548-neg-c	-	CCAGACTTCAGGAGCTTTGG	TGG	NGG	A	G	21	AAGCTCCTGAAGT	ATCTTCTGAAAACATCATGTTAGTCACTCGGAGGCTGAAGAAAACCACCA	50	ATCTTCTGAAAACATCATGTTAGTCACTCGGAGGCTGAAGAAAACCACCAAAGCTCCTGAAGT	0.46	3548-2-pos-c	+	ACATCATGTTAGTCACTCGG	AGG	NGG	2	Transition
IMPG2	3548	67.268	94.4968	chr3-100962459-100962459_24AsubG-3548-neg-c	-	TACCCAGACTTCAGGAGCTT	TGG	NGG	A	G	24	CTCCTGAAGTCTG	TTCTGAAAACATCATGTTAGTCACTCGGAGGCTGAAGAAAACCACCAAAG	50	TTCTGAAAACATCATGTTAGTCACTCGGAGGCTGAAGAAAACCACCAAAGCTCCTGAAGTCTG	0.54	3548-2-pos-c	+	ACATCATGTTAGTCACTCGG	AGG	NGG	2	Transition
IMPG2	3548	73.0161	94.4968	chr3-100962459-100962459_32AsubG-3548-neg-c	-	TTGAGTTATACCCAGACTTC	AGG	NGG	A	G	32	GTCTGGGTATAAC	ACATCATGTTAGTCACTCGGAGGCTGAAGAAAACCACCAAAGCTCCTGAA	50	ACATCATGTTAGTCACTCGGAGGCTGAAGAAAACCACCAAAGCTCCTGAAGTCTGGGTATAAC	0.46	3548-2-pos-c	+	ACATCATGTTAGTCACTCGG	AGG	NGG	2	Transition
ARHGAP31	523589	27.1546	71.167	chr3-119132958-119132958_16TsubC-523589-neg-c	-	CTTCTCTCTGCTGGCTGCTG	TGG	NGG	T	C	16	CAGCCAGCAGAGA	GGTGTGGACTAGGGATCCAGCCAATCAGAGCACACAGGGGGCTTCCACAG	50	GGTGTGGACTAGGGATCCAGCCAATCAGAGCACACAGGGGGCTTCCACAGCAGCCAGCAGAGA	0.62	523589-3-pos-c	+	TCCAGCCAATCAGAGCACAC	AGG	NGG	3	Transition
ARHGAP31	523589	66.9626	71.167	chr3-119132958-119132958_25TsubC-523589-neg-c	-	AGGTTCCGGCTTCTCTCTGC	TGG	NGG	T	C	25	GAGAGAAGCCGGA	TAGGGATCCAGCCAATCAGAGCACACAGGGGGCTTCCACAGCAGCCAGCA	50	TAGGGATCCAGCCAATCAGAGCACACAGGGGGCTTCCACAGCAGCCAGCAGAGAGAAGCCGGA	0.62	523589-3-pos-c	+	TCCAGCCAATCAGAGCACAC	AGG	NGG	3	Transition
HGD	3172	69.6855	80.1812	chr3-120352070-120352070_11CsubT-3172-pos-c	+	TTCTCAAAGCAGTCAGCATC	AGG	NGG	C	T	11	CAAAGCAGTCAGC	ATCAGGTCCATGGGGGGTCATTGTGCTGTGTAGACTCCCTCCCCCTGGCA	50	TGCCAGGGGGAGGGAGTCTACACAGCACAATGACCCCCCATGGACCTGATGCTGACTGCTTTG	0.54	3172-3-neg-c	-	CACAGCACAATGACCCCCCA	TGG	NGG	3	Transition
HGD	3172	74.3629	80.1812	chr3-120352070-120352070_4CsubT-3172-pos-c	+	AGCAGTCAGCATCAGGTCCA	CGG	NGG	C	T	4	GTCAGCATCAGGT	CCATGGGGGGTCATTGTGCTGTGTAGACTCCCTCCCCCTGGCAGGAACCC	50	GGGTTCCTGCCAGGGGGAGGGAGTCTACACAGCACAATGACCCCCCATGGACCTGATGCTGAC	0.54	3172-3-neg-c	-	CACAGCACAATGACCCCCCA	TGG	NGG	3	Transition
HGD	3172	57.9325	80.1812	chr3-120352070-120352070_3CsubT-3172-pos-c	+	GCAGTCAGCATCAGGTCCAC	GGG	NGG	C	T	3	TCAGCATCAGGTC	CATGGGGGGTCATTGTGCTGTGTAGACTCCCTCCCCCTGGCAGGAACCCA	50	TGGGTTCCTGCCAGGGGGAGGGAGTCTACACAGCACAATGACCCCCCATGGACCTGATGCTGA	0.54	3172-3-neg-c	-	CACAGCACAATGACCCCCCA	TGG	NGG	3	Transition
HGD	3172	66.4011	80.1812	chr3-120352070-120352070_2CsubT-3172-pos-c	+	CAGTCAGCATCAGGTCCACG	GGG	NGG	C	T	2	CAGCATCAGGTCC	ATGGGGGGTCATTGTGCTGTGTAGACTCCCTCCCCCTGGCAGGAACCCAC	50	GTGGGTTCCTGCCAGGGGGAGGGAGTCTACACAGCACAATGACCCCCCATGGACCTGATGCTG	0.62	3172-3-neg-c	-	CACAGCACAATGACCCCCCA	TGG	NGG	3	Transition
HGD	3172	74.0798	80.1812	chr3-120352070-120352070_1CsubT-3172-pos-c	+	AGTCAGCATCAGGTCCACGG	GGG	NGG	C	T	1	AGCATCAGGTCCA	TGGGGGGTCATTGTGCTGTGTAGACTCCCTCCCCCTGGCAGGAACCCACC	50	GGTGGGTTCCTGCCAGGGGGAGGGAGTCTACACAGCACAATGACCCCCCATGGACCTGATGCT	0.54	3172-3-neg-c	-	CACAGCACAATGACCCCCCA	TGG	NGG	3	Transition
HGD	3172	57.1125	77.7913	chr3-120352070-120352070_38CsubT-3172-neg-c	-	AGCAAGGTGGGTTCCTGCCA	GGG	NGG	C	T	38	CAGGAACCCACCT	GCATCAGGTCCATGGGGGGTCATTGTGCTGTGTAGACTCCCTCCCCCTGG	50	GCATCAGGTCCATGGGGGGTCATTGTGCTGTGTAGACTCCCTCCCCCTGGCAGGAACCCACCT	0.62	3172-3-pos-c	+	GCAGTCAGCATCAGGTCCAT	GGG	NGG	3	Transition
ILDR1	30798	69.527	72.2193	chr3-121720218-121720218_22AsubG-30798-neg-c	-	TGCTGCTGATTGGAGTGTGC	TGG	NGG	A	G	22	CACTCCAATCAGC	GGACAGCGGATATAGCAGCAGCAATACTGAGGACAGCACTGGCACCAGCA	50	GGACAGCGGATATAGCAGCAGCAATACTGAGGACAGCACTGGCACCAGCACACTCCAATCAGC	0.54	30798-3-pos-c	+	ATATAGCAGCAGCAATACTG	AGG	NGG	3	Transition
ILDR1	30798	35.2634	72.2193	chr3-121720218-121720218_32AsubG-30798-neg-c	-	CTCCTCCTCCTGCTGCTGAT	TGG	NGG	A	G	32	AGCAGCAGGAGGA	TATAGCAGCAGCAATACTGAGGACAGCACTGGCACCAGCACACTCCAATC	50	TATAGCAGCAGCAATACTGAGGACAGCACTGGCACCAGCACACTCCAATCAGCAGCAGGAGGA	0.62	30798-3-pos-c	+	ATATAGCAGCAGCAATACTG	AGG	NGG	3	Transition
CASR	60669	73.9419	70.3895	chr3-121973121-121973121_20GsubA-60669-neg-c	-	GAATAGGAAAGAGCCCCCCA	AGG	NGG	G	A	20	GGGGCTCTTTCCT	GCCTACGGGCCAGACCAGCGAGCCCAAAAGAAGGGGGACATTATCCTTGG	50	GCCTACGGGCCAGACCAGCGAGCCCAAAAGAAGGGGGACATTATCCTTGGGGGGCTCTTTCCT	0.62	60669-3-pos-c	+	AGACCAGCGAGCCCAAAAGA	AGG	NGG	3	Transition
CASR	8323	66.1758	81.427	chr3-121976194-121976194_15TsubC-8323-pos-c	+	GTGGTGGGAGCAACTGGCTC	AGG	NGG	T	C	15	TGGGAGCAACTGG	CTCAGGCGTCTCCACGGCAGTGGCAAATCTGCTGGGGCTCTTCTACATTC	50	GAATGTAGAAGAGCCCCAGCAGATTTGCCACTGCCGTGGAGACGCCTGAGCCAGTTGCTCCCA	0.62	8323-3-neg-c	-	CAGCAGATTTGCCACTGCCG	TGG	NGG	3	Transition
CASR	379844	73.48	71.0528	chr3-121980396-121980396_38GsubA-379844-pos-c	+	TCACTCATTCACCATGTTCT	TGG	NGG	G	A	38	TCATTCACCATGT	TCTTGGTTCTCTCCAGGTCAGTTATGCCTCCTCCAGCAGACTCCTCAGCA	50	TGCTGAGGAGTCTGCTGGAGGAGGCATAACTGACCTGGAGAGAACCAAGAACATGGTGAATGA	0.38	379844-1-neg-c	-	CTTGTTGCTGAGGAGTCTGC	TGG	NGG	1	Transition
CASR	379844	60.9427	71.0528	chr3-121980396-121980396_27GsubA-379844-pos-c	+	CCATGTTCTTGGTTCTCTCC	AGG	NGG	G	A	27	GTTCTTGGTTCTC	TCCAGGTCAGTTATGCCTCCTCCAGCAGACTCCTCAGCAACAAGAATCAA	50	TTGATTCTTGTTGCTGAGGAGTCTGCTGGAGGAGGCATAACTGACCTGGAGAGAACCAAGAAC	0.46	379844-1-neg-c	-	CTTGTTGCTGAGGAGTCTGC	TGG	NGG	1	Transition
CASR	379844	72.289	71.0528	chr3-121980396-121980396_5GsubA-379844-pos-c	+	GTCAGTTATGCCTCCTCCAG	CGG	NGG	G	A	5	GTTATGCCTCCTC	CAGCAGACTCCTCAGCAACAAGAATCAATTCAAGTCTTTCCTCCGAACCA	50	TGGTTCGGAGGAAAGACTTGAATTGATTCTTGTTGCTGAGGAGTCTGCTGGAGGAGGCATAAC	0.54	379844-1-neg-c	-	CTTGTTGCTGAGGAGTCTGC	TGG	NGG	1	Transition
CASR	419616	53.9058	80.7152	chr3-121980459-121980459_10TsubC-419616-neg-c	-	GATGATGTCTGCCATGGCAG	TGG	NGG	T	C	10	CCATGGCAGACAT	ATTCAAGTCTTTCCTCCGAACCATCCCCAATGATGAGCACCAGGCCACTG	50	ATTCAAGTCTTTCCTCCGAACCATCCCCAATGATGAGCACCAGGCCACTGCCATGGCAGACAT	0.54	419616-3-pos-c	+	CATCCCCAATGATGAGCACC	AGG	NGG	3	Transition
CASR	419616	80.9918	80.7152	chr3-121980459-121980459_16TsubC-419616-neg-c	-	ATACTCGATGATGTCTGCCA	TGG	NGG	T	C	16	CAGACATCATCGA	GTCTTTCCTCCGAACCATCCCCAATGATGAGCACCAGGCCACTGCCATGG	50	GTCTTTCCTCCGAACCATCCCCAATGATGAGCACCAGGCCACTGCCATGGCAGACATCATCGA	0.46	419616-3-pos-c	+	CATCCCCAATGATGAGCACC	AGG	NGG	3	Transition
CASR	60667	35.2091	95.8373	chr3-121980544-121980544_22TsubC-60667-neg-c	-	CCCTTTCCTCAGCTTCCTCT	CGG	NGG	T	C	22	GGAAGCTGAGGAA	ATTGCAGCTGATGACGACTATGGGCGGCCGGGGATTGAGAAATTCCGAGA	50	ATTGCAGCTGATGACGACTATGGGCGGCCGGGGATTGAGAAATTCCGAGAGGAAGCTGAGGAA	0.54	60667-3-pos-c	+	GATGACGACTATGGGCGGCC	GGG	NGG	3	Transition
CASR	8331	35.2091	84.1966	chr3-121980562-121980562_4AsubG-8331-neg-c	-	CCCTTTCCTCAGCTTCCTCT	TGG	NGG	A	G	4	GGAAGCTGAGGAA	ATTGCAGCTGATGACGACTATGGGCGGCCGGGGATTGAGAAATTCCGAGA	50	ATTGCAGCTGATGACGACTATGGGCGGCCGGGGATTGAGAAATTCCGAGAGGAAGCTGAGGAA	0.54	8331-1-pos-c	+	GGGGATTGAGAAATTCCGAG	AGG	NGG	1	Transition
CASR	8313	88.6171	56.8879	chr3-121980771-121980771_40AsubG-8313-pos-c	+	CCCTCATCAAGGAGATTGTC	CGG	NGG	A	G	40	CATCAAGGAGATT	GTCCGGCGCAATATCACGGGCAAGATCTGGCTGGCCAGCGAGGCCTGGGC	50	GCCCAGGCCTCGCTGGCCAGCCAGATCTTGCCCGTGATATTGCGCCGGACAATCTCCTTGATG	0.38	8313-1-neg-c	-	GGAGCTGGCCCAGGCCTCGC	TGG	NGG	1	Transition
CASR	8313	95.8123	56.8879	chr3-121980771-121980771_26AsubG-8313-pos-c	+	ATTGTCCGGCGCAATATCAC	GGG	NGG	A	G	26	TCCGGCGCAATAT	CACGGGCAAGATCTGGCTGGCCAGCGAGGCCTGGGCCAGCTCCTCCCTGA	50	TCAGGGAGGAGCTGGCCCAGGCCTCGCTGGCCAGCCAGATCTTGCCCGTGATATTGCGCCGGA	0.54	8313-1-neg-c	-	GGAGCTGGCCCAGGCCTCGC	TGG	NGG	1	Transition
CASR	8313	88.3244	56.8879	chr3-121980771-121980771_16AsubG-8313-pos-c	+	GCAATATCACGGGCAAGATC	TGG	NGG	A	G	16	TATCACGGGCAAG	ATCTGGCTGGCCAGCGAGGCCTGGGCCAGCTCCTCCCTGATCGCCATGCC	50	GGCATGGCGATCAGGGAGGAGCTGGCCCAGGCCTCGCTGGCCAGCCAGATCTTGCCCGTGATA	0.54	8313-1-neg-c	-	GGAGCTGGCCCAGGCCTCGC	TGG	NGG	1	Transition
CASR	8313	NA	56.8879	chr3-121980771-121980771_3AsubG-8313-pos-c	+	CAAGATCTGGCTGGCCAGCA	AGG	NGG	A	G	3	ATCTGGCTGGCCA	GCGAGGCCTGGGCCAGCTCCTCCCTGATCGCCATGCCTCAGTACTTCCAC	50	GTGGAAGTACTGAGGCATGGCGATCAGGGAGGAGCTGGCCCAGGCCTCGCTGGCCAGCCAGAT	0.62	8313-1-neg-c	-	GGAGCTGGCCCAGGCCTCGC	TGG	NGG	1	Transition
CASR	8313	79.1065	NA	chr3-121980771-121980771_22AsubG-8313-neg-c	-	CTGAGGCATGGCGATCAGGG	AGG	NGG	A	G	22	TGATCGCCATGCC	TATCACGGGCAAGATCTGGCTGGCCAGCGAGGCCTGGGCCAGCTCCTCCC	50	TATCACGGGCAAGATCTGGCTGGCCAGCGAGGCCTGGGCCAGCTCCTCCCTGATCGCCATGCC	0.62	8313-3-pos-c	+	CAAGATCTGGCTGGCCAGCG	AGG	NGG	3	Transition
CASR	8313	64.2796	NA	chr3-121980771-121980771_34AsubG-8313-neg-c	-	CACGTGGAAGTACTGAGGCA	TGG	NGG	A	G	34	CTCAGTACTTCCA	GATCTGGCTGGCCAGCGAGGCCTGGGCCAGCTCCTCCCTGATCGCCATGC	50	GATCTGGCTGGCCAGCGAGGCCTGGGCCAGCTCCTCCCTGATCGCCATGCCTCAGTACTTCCA	0.46	8313-3-pos-c	+	CAAGATCTGGCTGGCCAGCG	AGG	NGG	3	Transition
CASR	8313	81.6586	NA	chr3-121980771-121980771_39AsubG-8313-neg-c	-	CCAACCACGTGGAAGTACTG	AGG	NGG	A	G	39	TACTTCCACGTGG	GGCTGGCCAGCGAGGCCTGGGCCAGCTCCTCCCTGATCGCCATGCCTCAG	50	GGCTGGCCAGCGAGGCCTGGGCCAGCTCCTCCCTGATCGCCATGCCTCAGTACTTCCACGTGG	0.54	8313-3-pos-c	+	CAAGATCTGGCTGGCCAGCG	AGG	NGG	3	Transition
CASR	620132	65.3768	85.7452	chr3-121981056-121981056_38TsubC-620132-pos-c	+	CTGAGAGGTCACGAAGAAAG	TGG	NGG	T	C	38	GAGGTCACGAAGA	AAGTGGCGACAGGTTTAGCAACAGCTCGACAGCCTTCCGACCCCTCTGTA	50	TACAGAGGGGTCGGAAGGCTGTCGAGCTGTTGCTAAACCTGTCGCCACTTTCTTCGTGACCTC	0.54	620132-1-neg-c	-	CCCTGTACAGAGGGGTCGGA	AGG	NGG	1	Transition
CASR	620132	92.1541	85.7452	chr3-121981056-121981056_31TsubC-620132-pos-c	+	GTCACGAAGAAAGTGGCGAC	AGG	NGG	T	C	31	CGAAGAAAGTGGC	GACAGGTTTAGCAACAGCTCGACAGCCTTCCGACCCCTCTGTACAGGGGA	50	TCCCCTGTACAGAGGGGTCGGAAGGCTGTCGAGCTGTTGCTAAACCTGTCGCCACTTTCTTCG	0.54	620132-1-neg-c	-	CCCTGTACAGAGGGGTCGGA	AGG	NGG	1	Transition
CASR	8327	59.7779	91.543	chr3-122002636-122002636_37CsubT-8327-pos-c	+	CCACACCTCCTGCATTGCCA	AGG	NGG	C	T	37	ACCTCCTGCATTG	CCAAGGAGATCGAGTTTCTGTCGTGGACGGAGCCCTTTGGGATCGCACTC	50	GAGTGCGATCCCAAAGGGCTCCGTCCACGACAGAAACTCGATCTCCTTGGCAATGCAGGAGGT	0.54	8327-2-neg-c	-	AGGGTGAGTGCGATCCCAAA	GGG	NGG	2	Transition
CASR	8327	92.7757	91.543	chr3-122002636-122002636_13CsubT-8327-pos-c	+	GATCGAGTTTCTGTCGTGGA	CGG	NGG	C	T	13	GAGTTTCTGTCGT	GGACGGAGCCCTTTGGGATCGCACTCACCCTCTTTGCCGTGCTGGGCATT	50	AATGCCCAGCACGGCAAAGAGGGTGAGTGCGATCCCAAAGGGCTCCGTCCACGACAGAAACTC	0.46	8327-2-neg-c	-	AGGGTGAGTGCGATCCCAAA	GGG	NGG	2	Transition
CASR	8341	86.5094	82.7176	chr3-122002743-122002743_15TsubC-8341-pos-c	+	CCGCAACACACCCATTGTCA	AGG	NGG	T	C	15	AACACACCCATTG	TCAAGGCCACCAACCGAGAGCTCTCCTACCTCCTCCTCTTCTCCCTGCTC	50	GAGCAGGGAGAAGAGGAGGAGGTAGGAGAGCTCTCGGTTGGTGGCCTTGACAATGGGTGTGTT	0.46	8341-1-neg-c	-	GAGGTAGGAGAGCTCTCGGT	TGG	NGG	1	Transition
ADCY5	162091	61.4204	94.3494	chr3-123038601-123038601_41TsubC-162091-pos-c	+	TGAAGGTCAGGAGGAACTTG	CGG	NGG	T	C	41	GGTCAGGAGGAAC	TTGCGGACGTGCTCAGACCGAAGCCTATCAATGCTCCTGGCGTCAATGGC	50	GCCATTGACGCCAGGAGCATTGATAGGCTTCGGTCTGAGCACGTCCGCAAGTTCCTCCTGACC	0.62	162091-1-neg-c	-	TGGGCCGTGCCATTGACGCC	AGG	NGG	1	Transition
MYLK	379305	76.4615	82.049	chr3-123427566-123427566_39AsubG-379305-pos-c	+	TCCTTCCCACTCGCTCTGAG	TGG	NGG	A	G	39	TCCCACTCGCTCT	GAGTGGGTCAGCCTCACCTTGTACCGTGAGCACGGCCTGGGTGCGGACCT	50	AGGTCCGCACCCAGGCCGTGCTCACGGTACAAGGTGAGGCTGACCCACTCAGAGCGAGTGGGA	0.62	379305-3-neg-c	-	CGCTGGAGAGGTCCGCACCC	AGG	NGG	3	Transition
UROC1	407	90.2521	91.6487	chr3-126216984-126216984_38AsubG-407-pos-c	+	CCAGTTCGTCTGTGACCGCC	AGG	NGG	A	G	38	TTCGTCTGTGACC	GCCAGGTCCTGGGGGTCCCCCGATGTGCACACCCAGCGGAAAGGCCCAAA	50	TTTGGGCCTTTCCGCTGGGTGTGCACATCGGGGGACCCCCAGGACCTGGCGGTCACAGACGAA	0.54	407-1-neg-c	-	AGGGATTTGGGCCTTTCCGC	TGG	NGG	1	Transition
GATA2	29720	83.4077	70.9947	chr3-128200688-128200688_11GsubA-29720-pos-c	+	CATTGTGCAGCTTGTAGTAG	AGG	NGG	G	A	11	GTGCAGCTTGTAG	TAGAGGCCACAGGCGTTGCAGACAGGGTCCCCGTTGGCGTTTCGGCGCCA	50	TGGCGCCGAAACGCCAACGGGGACCCTGTCTGCAACGCCTGTGGCCTCTACTACAAGCTGCAC	0.54	29720-2-neg-c	-	GACCCTGTCTGCAACGCCTG	TGG	NGG	2	Transition
GATA2	29720	66.3781	70.9947	chr3-128200688-128200688_5GsubA-29720-pos-c	+	GCAGCTTGTAGTAGAGGCCA	CGG	NGG	G	A	5	CTTGTAGTAGAGG	CCACAGGCGTTGCAGACAGGGTCCCCGTTGGCGTTTCGGCGCCATAAGGT	50	ACCTTATGGCGCCGAAACGCCAACGGGGACCCTGTCTGCAACGCCTGTGGCCTCTACTACAAG	0.46	29720-2-neg-c	-	GACCCTGTCTGCAACGCCTG	TGG	NGG	2	Transition
GATA2	29719	46.0437	93.5927	chr3-128202711-128202711_34AsubG-29719-neg-c	-	GCCTCTACCACAAGATGAAT	GGG	NGG	A	G	34	CATCTTGTGGTAG	GCTCCTACCAGTCTTCGCTTGGGCTTGATGAGTGGTCGGTTCTGCCCATT	50	GCTCCTACCAGTCTTCGCTTGGGCTTGATGAGTGGTCGGTTCTGCCCATTCATCTTGTGGTAG	0.46	29719-1-pos-c	+	CGCTCCTACCAGTCTTCGCT	TGG	NGG	1	Transition
GATA2	29710	95.9158	92.9688	chr3-128204680-128204680_15AsubG-29710-pos-c	+	GAGTCCGCTGCTGTAGTCGT	GGG	NGG	A	G	15	CCGCTGCTGTAGT	CGTGGGCAGCCGCCGGCACATAGGAGGGGTAGGTGGGGATGGGGTGGTGT	50	ACACCACCCCATCCCCACCTACCCCTCCTATGTGCCGGCGGCTGCCCACGACTACAGCAGCGG	0.62	29710-1-neg-c	-	CTACCCCTCCTATGTGCCGG	CGG	NGG	1	Transition
RAB7A	7346	98.3705	86.0977	chr3-128526470-128526470_20AsubG-7346-neg-c	-	GTGCATTCCGTGCAATCGTC	TGG	NGG	A	G	20	GATTGCACGGAAT	TTTGAGACCAGTGCCAAGGAGGCCATCAACGTGGAGCAGGCGTTCCAGAC	50	TTTGAGACCAGTGCCAAGGAGGCCATCAACGTGGAGCAGGCGTTCCAGACGATTGCACGGAAT	0.46	7346-3-pos-c	+	TGCCAAGGAGGCCATCAACG	TGG	NGG	3	Transition
ACAD9	30882	79.3649	84.5967	chr3-128618293-128618293_12AsubG-30882-neg-c	-	GCACAGGAGCTACTTACTGT	TGG	NGG	A	G	12	GTAAGTAGCTCCT	AGTCACTAATGGGAAACCCGAAGATAAATTAGGCATTCGGGGCTCCAACA	50	AGTCACTAATGGGAAACCCGAAGATAAATTAGGCATTCGGGGCTCCAACAGTAAGTAGCTCCT	0.46	30882-3-pos-c	+	GAAGATAAATTAGGCATTCG	GGG	NGG	3	Transition
GP9	13534	53.1692	49.6861	chr3-128780602-128780602_14CsubT-13534-pos-c	+	CAGCCTGTCCCATGCCTGCC	TGG	NGG	C	T	14	CTGTCCCATGCCT	GCCTGGGGAGCCCTGTTCCTGCTCTGGGCCACAGCAGAGGCCACCAAGGA	50	TCCTTGGTGGCCTCTGCTGTGGCCCAGAGCAGGAACAGGGCTCCCCAGGCAGGCATGGGACAG	0.62	13534-3-neg-c	-	TGTGGCCCAGAGCAGGAACA	GGG	NGG	3	Transition
GP9	13534	52.3478	49.6861	chr3-128780602-128780602_13CsubT-13534-pos-c	+	AGCCTGTCCCATGCCTGCCT	GGG	NGG	C	T	13	TGTCCCATGCCTG	CCTGGGGAGCCCTGTTCCTGCTCTGGGCCACAGCAGAGGCCACCAAGGAC	50	GTCCTTGGTGGCCTCTGCTGTGGCCCAGAGCAGGAACAGGGCTCCCCAGGCAGGCATGGGACA	0.62	13534-3-neg-c	-	TGTGGCCCAGAGCAGGAACA	GGG	NGG	3	Transition
GP9	13531	80.2889	58.7312	chr3-128780794-128780794_12CsubT-13531-pos-c	+	AGCCTTCAGTCCGTGCCCCC	GGG	NGG	C	T	12	TTCAGTCCGTGCC	CCCGGGAGCCTTTGACCACCTGCCCCAGCTGCAGACCCTCGATGTGACGC	50	GCGTCACATCGAGGGTCTGCAGCTGGGGCAGGTGGTCAAAGGCTCCCGGGGGCACGGACTGAA	0.62	13531-3-neg-c	-	CAGCTGGGGCAGGTGGTCAA	AGG	NGG	3	Transition
IFT122	4636	57.4652	71.9489	chr3-129195306-129195306_39TsubC-4636-neg-c	-	TTCTCTTCTTACCACATAGT	TGG	NGG	T	C	39	ATGTGGTAAGAAG	GGAGCAGAACTCCTGGGTGTGGACGTGTCAAGCGAAACCGGATTCCAACT	50	GGAGCAGAACTCCTGGGTGTGGACGTGTCAAGCGAAACCGGATTCCAACTATGTGGTAAGAAG	0.38	4636-2-pos-c	+	CTGTTGGGGAGCAGAACTCC	TGG	NGG	2	Transition
RHO	13042	61.2458	99.1162	chr3-129247620-129247620_33GsubA-13042-pos-c	+	ACAGCCATGAATGGCACAGA	AGG	NGG	G	A	33	CCATGAATGGCAC	AGAAGGCCCTAACTTCTACGTGCCCTTCTCCAATGCGACGGGTGTGGTAC	50	GTACCACACCCGTCGCATTGGAGAAGGGCACGTAGAAGTTAGGGCCTTCTGTGCCATTCATGG	0.54	13042-3-neg-c	-	GCGTACCACACCCGTCGCAT	TGG	NGG	3	Transition
RHO	13018	91.4561	85.3483	chr3-129247626-129247626_22TsubC-13018-neg-c	-	AGTACTGTGGGTACTCGAAG	GGG	NGG	T	C	22	CGAGTACCCACAG	AACTTCTACGTGCCCTTCTCCAATGCGACGGGTGTGGTACGCAGCCCCTT	50	AACTTCTACGTGCCCTTCTCCAATGCGACGGGTGTGGTACGCAGCCCCTTCGAGTACCCACAG	0.62	13018-3-pos-c	+	GTGCCCTTCTCCAATGCGAC	GGG	NGG	3	Transition
RHO	13018	91.3234	85.3483	chr3-129247626-129247626_23TsubC-13018-neg-c	-	TAGTACTGTGGGTACTCGAA	GGG	NGG	T	C	23	GAGTACCCACAGT	ACTTCTACGTGCCCTTCTCCAATGCGACGGGTGTGGTACGCAGCCCCTTC	50	ACTTCTACGTGCCCTTCTCCAATGCGACGGGTGTGGTACGCAGCCCCTTCGAGTACCCACAGT	0.54	13018-3-pos-c	+	GTGCCCTTCTCCAATGCGAC	GGG	NGG	3	Transition
RHO	13018	60.2216	85.3483	chr3-129247626-129247626_46TsubC-13018-neg-c	-	AGAACTGCCATGGCTCAGCC	AGG	NGG	T	C	46	TGAGCCATGGCAG	GCGACGGGTGTGGTACGCAGCCCCTTCGAGTACCCACAGTACTACCTGGC	50	GCGACGGGTGTGGTACGCAGCCCCTTCGAGTACCCACAGTACTACCTGGCTGAGCCATGGCAG	0.62	13018-3-pos-c	+	GTGCCCTTCTCCAATGCGAC	GGG	NGG	3	Transition
RHO	625297	91.4561	94.3151	chr3-129247629-129247629_19AsubG-625297-neg-c	-	AGTACTGTGGGTACTCGAAG	GGG	NGG	A	G	19	CGAGTACCCACAG	AACTTCTACGTGCCCTTCTCCAATGCGACGGGTGTGGTACGCAGCCCCTT	50	AACTTCTACGTGCCCTTCTCCAATGCGACGGGTGTGGTACGCAGCCCCTTCGAGTACCCACAG	0.62	625297-1-pos-c	+	CTTCTCCAATGCGACGGGTG	TGG	NGG	1	Transition
RHO	625297	91.3234	94.3151	chr3-129247629-129247629_20AsubG-625297-neg-c	-	TAGTACTGTGGGTACTCGAA	GGG	NGG	A	G	20	GAGTACCCACAGT	ACTTCTACGTGCCCTTCTCCAATGCGACGGGTGTGGTACGCAGCCCCTTC	50	ACTTCTACGTGCCCTTCTCCAATGCGACGGGTGTGGTACGCAGCCCCTTCGAGTACCCACAGT	0.54	625297-1-pos-c	+	CTTCTCCAATGCGACGGGTG	TGG	NGG	1	Transition
RHO	625297	60.2216	94.3151	chr3-129247629-129247629_43AsubG-625297-neg-c	-	AGAACTGCCATGGCTCAGCC	AGG	NGG	A	G	43	TGAGCCATGGCAG	GCGACGGGTGTGGTACGCAGCCCCTTCGAGTACCCACAGTACTACCTGGC	50	GCGACGGGTGTGGTACGCAGCCCCTTCGAGTACCCACAGTACTACCTGGCTGAGCCATGGCAG	0.62	625297-1-pos-c	+	CTTCTCCAATGCGACGGGTG	TGG	NGG	1	Transition
RHO	13021	89.5707	64.8321	chr3-129247842-129247842_28AsubG-13021-pos-c	+	CATCCTGCTCAACCTAGCCG	TGG	NGG	A	G	28	CTGCTCAACCTAG	CCGTGGCTGACCTCTTCATGGTCCTAGGTGGCTTCACCAGCACCCTCTAC	50	GTAGAGGGTGCTGGTGAAGCCACCTAGGACCATGAAGAGGTCAGCCACGGCTAGGTTGAGCAG	0.54	13021-1-neg-c	-	GGGTGCTGGTGAAGCCACCT	AGG	NGG	1	Transition
RHO	13021	72.9974	64.8321	chr3-129247842-129247842_13AsubG-13021-pos-c	+	AGCCGTGGCTGACCTCTTCA	TGG	NGG	A	G	13	GTGGCTGACCTCT	TCATGGTCCTAGGTGGCTTCACCAGCACCCTCTACACCTCTCTGCATGGA	50	TCCATGCAGAGAGGTGTAGAGGGTGCTGGTGAAGCCACCTAGGACCATGAAGAGGTCAGCCAC	0.62	13021-1-neg-c	-	GGGTGCTGGTGAAGCCACCT	AGG	NGG	1	Transition
RHO	13021	54.6039	64.8321	chr3-129247842-129247842_3AsubG-13021-pos-c	+	GACCTCTTCATGGTCCTAGA	TGG	NGG	A	G	3	TCTTCATGGTCCT	AGGTGGCTTCACCAGCACCCTCTACACCTCTCTGCATGGATACTTCGTCT	50	AGACGAAGTATCCATGCAGAGAGGTGTAGAGGGTGCTGGTGAAGCCACCTAGGACCATGAAGA	0.46	13021-1-neg-c	-	GGGTGCTGGTGAAGCCACCT	AGG	NGG	1	Transition
RHO	13021	54.9125	81.8354	chr3-129247842-129247842_1AsubG-13021-neg-c	-	GGGTGCTGGTGAAGCCATCT	AGG	NGG	A	G	1	TGGCTTCACCAGC	AACTACATCCTGCTCAACCTAGCCGTGGCTGACCTCTTCATGGTCCTAGG	50	AACTACATCCTGCTCAACCTAGCCGTGGCTGACCTCTTCATGGTCCTAGGTGGCTTCACCAGC	0.62	13021-3-pos-c	+	GACCTCTTCATGGTCCTAGG	TGG	NGG	3	Transition
RHO	13021	64.2198	81.8354	chr3-129247842-129247842_21AsubG-13021-neg-c	-	TCCATGCAGAGAGGTGTAGA	GGG	NGG	A	G	21	ACACCTCTCTGCA	AGCCGTGGCTGACCTCTTCATGGTCCTAGGTGGCTTCACCAGCACCCTCT	50	AGCCGTGGCTGACCTCTTCATGGTCCTAGGTGGCTTCACCAGCACCCTCTACACCTCTCTGCA	0.54	13021-3-pos-c	+	GACCTCTTCATGGTCCTAGG	TGG	NGG	3	Transition
RHO	13021	74.9652	81.8354	chr3-129247842-129247842_22AsubG-13021-neg-c	-	ATCCATGCAGAGAGGTGTAG	AGG	NGG	A	G	22	CACCTCTCTGCAT	GCCGTGGCTGACCTCTTCATGGTCCTAGGTGGCTTCACCAGCACCCTCTA	50	GCCGTGGCTGACCTCTTCATGGTCCTAGGTGGCTTCACCAGCACCCTCTACACCTCTCTGCAT	0.54	13021-3-pos-c	+	GACCTCTTCATGGTCCTAGG	TGG	NGG	3	Transition
RHO	13021	84.5779	81.8354	chr3-129247842-129247842_30AsubG-13021-neg-c	-	GACGAAGTATCCATGCAGAG	AGG	NGG	A	G	30	TGCATGGATACTT	TGACCTCTTCATGGTCCTAGGTGGCTTCACCAGCACCCTCTACACCTCTC	50	TGACCTCTTCATGGTCCTAGGTGGCTTCACCAGCACCCTCTACACCTCTCTGCATGGATACTT	0.38	13021-3-pos-c	+	GACCTCTTCATGGTCCTAGG	TGG	NGG	3	Transition
RHO	29875	85.3745	65.5962	chr3-129249839-129249839_41AsubG-29875-pos-c	+	CCATGAGCAACTTCCGCTTC	GGG	NGG	A	G	41	GAGCAACTTCCGC	TTCGGGGAGAACCATGCCATCATGGGCGTTGCCTTCACCTGGGTCATGGC	50	GCCATGACCCAGGTGAAGGCAACGCCCATGATGGCATGGTTCTCCCCGAAGCGGAAGTTGCTC	0.62	29875-3-neg-c	-	GCAGGCCAGCGCCATGACCC	AGG	NGG	3	Transition
RHO	29875	85.5115	65.5962	chr3-129249839-129249839_22AsubG-29875-pos-c	+	CGGGGAGAACCATGCCATCA	TGG	NGG	A	G	22	GAGAACCATGCCA	TCATGGGCGTTGCCTTCACCTGGGTCATGGCGCTGGCCTGCGCCGCACCC	50	GGGTGCGGCGCAGGCCAGCGCCATGACCCAGGTGAAGGCAACGCCCATGATGGCATGGTTCTC	0.54	29875-3-neg-c	-	GCAGGCCAGCGCCATGACCC	AGG	NGG	3	Transition
RHO	29875	87.5989	65.5962	chr3-129249839-129249839_21AsubG-29875-pos-c	+	GGGGAGAACCATGCCATCAT	GGG	NGG	A	G	21	AGAACCATGCCAT	CATGGGCGTTGCCTTCACCTGGGTCATGGCGCTGGCCTGCGCCGCACCCC	50	GGGGTGCGGCGCAGGCCAGCGCCATGACCCAGGTGAAGGCAACGCCCATGATGGCATGGTTCT	0.46	29875-3-neg-c	-	GCAGGCCAGCGCCATGACCC	AGG	NGG	3	Transition
RHO	29875	76.7268	65.5962	chr3-129249839-129249839_4AsubG-29875-pos-c	+	CATGGGCGTTGCCTTCACCT	AGG	NGG	A	G	4	GGCGTTGCCTTCA	CCTGGGTCATGGCGCTGGCCTGCGCCGCACCCCCACTCGCCGGCTGGTCC	50	GGACCAGCCGGCGAGTGGGGGTGCGGCGCAGGCCAGCGCCATGACCCAGGTGAAGGCAACGCC	0.62	29875-3-neg-c	-	GCAGGCCAGCGCCATGACCC	AGG	NGG	3	Transition
RHO	417867	77.2479	79.4313	chr3-129249848-129249848_42TsubC-417867-neg-c	-	TTCTGCTCAGTGCCATTACC	TGG	NGG	T	C	42	AATGGCACTGAGC	GGTCATGGCGCTGGCCTGCGCCGCACCCCCACTCGCCGGCTGGTCCAGGT	50	GGTCATGGCGCTGGCCTGCGCCGCACCCCCACTCGCCGGCTGGTCCAGGTAATGGCACTGAGC	0.54	417867-1-pos-c	+	CTTCACCTGGGTCATGGCGC	TGG	NGG	1	Transition
RHO	13050	76.7268	86.1972	chr3-129249868-129249868_33TsubC-13050-pos-c	+	CATGGGCGTTGCCTTCACCT	GGG	NGG	T	C	33	GGCGTTGCCTTCA	CCTGGGTCATGGCGCTGGCCTGCGCCGCACCCCCACTCGCCGGCTGGTCC	50	GGACCAGCCGGCGAGTGGGGGTGCGGCGCAGGCCAGCGCCATGACCCAGGTGAAGGCAACGCC	0.62	13050-3-neg-c	-	CTGGACCAGCCGGCGAGTGG	GGG	NGG	3	Transition
RHO	13050	79.4313	86.1972	chr3-129249868-129249868_21TsubC-13050-pos-c	+	CTTCACCTGGGTCATGGCGC	TGG	NGG	T	C	21	ACCTGGGTCATGG	CGCTGGCCTGCGCCGCACCCCCACTCGCCGGCTGGTCCAGGTAATGGCAC	50	GTGCCATTACCTGGACCAGCCGGCGAGTGGGGGTGCGGCGCAGGCCAGCGCCATGACCCAGGT	0.62	13050-3-neg-c	-	CTGGACCAGCCGGCGAGTGG	GGG	NGG	3	Transition
RHO	143080	77.2479	78.6471	chr3-129249877-129249877_13AsubG-143080-neg-c	-	TTCTGCTCAGTGCCATTACC	TGG	NGG	A	G	13	AATGGCACTGAGC	GGTCATGGCGCTGGCCTGCGCCGCACCCCCACTCGCCGGCTGGTCCAGGT	50	GGTCATGGCGCTGGCCTGCGCCGCACCCCCACTCGCCGGCTGGTCCAGGTAATGGCACTGAGC	0.54	143080-1-pos-c	+	CCGCACCCCCACTCGCCGGC	TGG	NGG	1	Transition
RHO	143080	76.6581	78.6471	chr3-129249877-129249877_47AsubG-143080-neg-c	-	AGGACCCTACAAAGAGCCCC	CGG	NGG	A	G	47	GCTCTTTGTAGGG	GCCGGCTGGTCCAGGTAATGGCACTGAGCAGAAGGGAAGAAGCTCCGGGG	50	GCCGGCTGGTCCAGGTAATGGCACTGAGCAGAAGGGAAGAAGCTCCGGGGGCTCTTTGTAGGG	0.54	143080-1-pos-c	+	CCGCACCCCCACTCGCCGGC	TGG	NGG	1	Transition
RHO	196282	73.6025	82.0483	chr3-129251104-129251104_45AsubG-196282-pos-c	+	GCTGTTCCCAAGTCCCTCAC	AGG	NGG	A	G	45	TTCCCAAGTCCCT	CACAGGCAGGGTCTCCCTACCTGCCTGTCCTCAGGTACATCCCCGAGGGC	50	GCCCTCGGGGATGTACCTGAGGACAGGCAGGTAGGGAGACCCTGCCTGTGAGGGACTTGGGAA	0.54	196282-2-neg-c	-	ACGAGCACTGCAGGCCCTCG	GGG	NGG	2	Transition
RHO	196282	65.6859	82.0483	chr3-129251104-129251104_41AsubG-196282-pos-c	+	TTCCCAAGTCCCTCACAGGC	AGG	NGG	A	G	41	CAAGTCCCTCACA	GGCAGGGTCTCCCTACCTGCCTGTCCTCAGGTACATCCCCGAGGGCCTGC	50	GCAGGCCCTCGGGGATGTACCTGAGGACAGGCAGGTAGGGAGACCCTGCCTGTGAGGGACTTG	0.54	196282-2-neg-c	-	ACGAGCACTGCAGGCCCTCG	GGG	NGG	2	Transition
RHO	196282	60.548	82.0483	chr3-129251104-129251104_40AsubG-196282-pos-c	+	TCCCAAGTCCCTCACAGGCA	GGG	NGG	A	G	40	AAGTCCCTCACAG	GCAGGGTCTCCCTACCTGCCTGTCCTCAGGTACATCCCCGAGGGCCTGCA	50	TGCAGGCCCTCGGGGATGTACCTGAGGACAGGCAGGTAGGGAGACCCTGCCTGTGAGGGACTT	0.54	196282-2-neg-c	-	ACGAGCACTGCAGGCCCTCG	GGG	NGG	2	Transition
RHO	196282	47.4124	82.0483	chr3-129251104-129251104_16AsubG-196282-pos-c	+	CTCCCTACCTGCCTGTCCTC	AGG	NGG	A	G	16	CTACCTGCCTGTC	CTCAGGTACATCCCCGAGGGCCTGCAGTGCTCGTGTGGAATCGACTACTA	50	TAGTAGTCGATTCCACACGAGCACTGCAGGCCCTCGGGGATGTACCTGAGGACAGGCAGGTAG	0.62	196282-2-neg-c	-	ACGAGCACTGCAGGCCCTCG	GGG	NGG	2	Transition
RHO	196282	88.6397	83.8068	chr3-129251104-129251104_11AsubG-196282-neg-c	-	CGATTCCACACGAGCACTGC	AGG	NGG	A	G	11	GTGCTCGTGTGGA	GCAGGGTCTCCCTACCTGCCTGTCCTCAGGTACATCCCCGAGGGCCTGCA	50	GCAGGGTCTCCCTACCTGCCTGTCCTCAGGTACATCCCCGAGGGCCTGCAGTGCTCGTGTGGA	0.62	196282-3-pos-c	+	TGTCCTCAGGTACATCCCCG	AGG	NGG	3	Transition
RHO	13033	73.6025	71.0764	chr3-129251107-129251107_48AsubG-13033-pos-c	+	GCTGTTCCCAAGTCCCTCAC	AGG	NGG	A	G	48	TTCCCAAGTCCCT	CACAGGCAGGGTCTCCCTACCTGCCTGTCCTCAGGTACATCCCCGAGGGC	50	GCCCTCGGGGATGTACCTGAGGACAGGCAGGTAGGGAGACCCTGCCTGTGAGGGACTTGGGAA	0.54	13033-1-neg-c	-	ACACGAGCACTGCAGGCCCT	CGG	NGG	1	Transition
RHO	13033	65.6859	71.0764	chr3-129251107-129251107_44AsubG-13033-pos-c	+	TTCCCAAGTCCCTCACAGGC	AGG	NGG	A	G	44	CAAGTCCCTCACA	GGCAGGGTCTCCCTACCTGCCTGTCCTCAGGTACATCCCCGAGGGCCTGC	50	GCAGGCCCTCGGGGATGTACCTGAGGACAGGCAGGTAGGGAGACCCTGCCTGTGAGGGACTTG	0.54	13033-1-neg-c	-	ACACGAGCACTGCAGGCCCT	CGG	NGG	1	Transition
RHO	13033	60.548	71.0764	chr3-129251107-129251107_43AsubG-13033-pos-c	+	TCCCAAGTCCCTCACAGGCA	GGG	NGG	A	G	43	AAGTCCCTCACAG	GCAGGGTCTCCCTACCTGCCTGTCCTCAGGTACATCCCCGAGGGCCTGCA	50	TGCAGGCCCTCGGGGATGTACCTGAGGACAGGCAGGTAGGGAGACCCTGCCTGTGAGGGACTT	0.54	13033-1-neg-c	-	ACACGAGCACTGCAGGCCCT	CGG	NGG	1	Transition
RHO	13033	47.4124	71.0764	chr3-129251107-129251107_19AsubG-13033-pos-c	+	CTCCCTACCTGCCTGTCCTC	AGG	NGG	A	G	19	CTACCTGCCTGTC	CTCAGGTACATCCCCGAGGGCCTGCAGTGCTCGTGTGGAATCGACTACTA	50	TAGTAGTCGATTCCACACGAGCACTGCAGGCCCTCGGGGATGTACCTGAGGACAGGCAGGTAG	0.62	13033-1-neg-c	-	ACACGAGCACTGCAGGCCCT	CGG	NGG	1	Transition
RHO	13029	92.9388	85.6152	chr3-129252544-129252544_13TsubC-13029-neg-c	-	CCTAGGCAGGTCTTAGGCCG	GGG	NGG	T	C	13	CCTAAGACCTGCC	TGAGGCCTCTGCTACCGTGTCCAAGACGGAGACGAGCCAGGTGGCCCCGG	50	TGAGGCCTCTGCTACCGTGTCCAAGACGGAGACGAGCCAGGTGGCCCCGGCCTAAGACCTGCC	0.62	13029-3-pos-c	+	GTCCAAGACGGAGACGAGCC	AGG	NGG	3	Transition
RHO	13029	79.4212	85.6152	chr3-129252544-129252544_14TsubC-13029-neg-c	-	TCCTAGGCAGGTCTTAGGCC	GGG	NGG	T	C	14	CTAAGACCTGCCT	GAGGCCTCTGCTACCGTGTCCAAGACGGAGACGAGCCAGGTGGCCCCGGC	50	GAGGCCTCTGCTACCGTGTCCAAGACGGAGACGAGCCAGGTGGCCCCGGCCTAAGACCTGCCT	0.54	13029-3-pos-c	+	GTCCAAGACGGAGACGAGCC	AGG	NGG	3	Transition
RHO	13029	86.1207	85.6152	chr3-129252544-129252544_15TsubC-13029-neg-c	-	GTCCTAGGCAGGTCTTAGGC	CGG	NGG	T	C	15	TAAGACCTGCCTA	AGGCCTCTGCTACCGTGTCCAAGACGGAGACGAGCCAGGTGGCCCCGGCC	50	AGGCCTCTGCTACCGTGTCCAAGACGGAGACGAGCCAGGTGGCCCCGGCCTAAGACCTGCCTA	0.46	13029-3-pos-c	+	GTCCAAGACGGAGACGAGCC	AGG	NGG	3	Transition
RHO	13029	76.4621	85.6152	chr3-129252544-129252544_26TsubC-13029-neg-c	-	TCGGCCACAGAGTCCTAGGC	AGG	NGG	T	C	26	TAGGACTCTGTGG	ACCGTGTCCAAGACGGAGACGAGCCAGGTGGCCCCGGCCTAAGACCTGCC	50	ACCGTGTCCAAGACGGAGACGAGCCAGGTGGCCCCGGCCTAAGACCTGCCTAGGACTCTGTGG	0.54	13029-3-pos-c	+	GTCCAAGACGGAGACGAGCC	AGG	NGG	3	Transition
RHO	13029	85.9029	85.6152	chr3-129252544-129252544_30TsubC-13029-neg-c	-	ATAGTCGGCCACAGAGTCCT	AGG	NGG	T	C	30	ACTCTGTGGCCGA	TGTCCAAGACGGAGACGAGCCAGGTGGCCCCGGCCTAAGACCTGCCTAGG	50	TGTCCAAGACGGAGACGAGCCAGGTGGCCCCGGCCTAAGACCTGCCTAGGACTCTGTGGCCGA	0.62	13029-3-pos-c	+	GTCCAAGACGGAGACGAGCC	AGG	NGG	3	Transition
RHO	13056	92.9388	82.07	chr3-129252547-129252547_10AsubG-13056-neg-c	-	CCTAGGCAGGTCTTAGGCCG	GGG	NGG	A	G	10	CCTAAGACCTGCC	TGAGGCCTCTGCTACCGTGTCCAAGACGGAGACGAGCCAGGTGGCCCCGG	50	TGAGGCCTCTGCTACCGTGTCCAAGACGGAGACGAGCCAGGTGGCCCCGGCCTAAGACCTGCC	0.62	13056-3-pos-c	+	CAAGACGGAGACGAGCCAGG	TGG	NGG	3	Transition
RHO	13056	79.4212	82.07	chr3-129252547-129252547_11AsubG-13056-neg-c	-	TCCTAGGCAGGTCTTAGGCC	GGG	NGG	A	G	11	CTAAGACCTGCCT	GAGGCCTCTGCTACCGTGTCCAAGACGGAGACGAGCCAGGTGGCCCCGGC	50	GAGGCCTCTGCTACCGTGTCCAAGACGGAGACGAGCCAGGTGGCCCCGGCCTAAGACCTGCCT	0.54	13056-3-pos-c	+	CAAGACGGAGACGAGCCAGG	TGG	NGG	3	Transition
RHO	13056	86.1207	82.07	chr3-129252547-129252547_12AsubG-13056-neg-c	-	GTCCTAGGCAGGTCTTAGGC	CGG	NGG	A	G	12	TAAGACCTGCCTA	AGGCCTCTGCTACCGTGTCCAAGACGGAGACGAGCCAGGTGGCCCCGGCC	50	AGGCCTCTGCTACCGTGTCCAAGACGGAGACGAGCCAGGTGGCCCCGGCCTAAGACCTGCCTA	0.46	13056-3-pos-c	+	CAAGACGGAGACGAGCCAGG	TGG	NGG	3	Transition
RHO	13056	76.4621	82.07	chr3-129252547-129252547_23AsubG-13056-neg-c	-	TCGGCCACAGAGTCCTAGGC	AGG	NGG	A	G	23	TAGGACTCTGTGG	ACCGTGTCCAAGACGGAGACGAGCCAGGTGGCCCCGGCCTAAGACCTGCC	50	ACCGTGTCCAAGACGGAGACGAGCCAGGTGGCCCCGGCCTAAGACCTGCCTAGGACTCTGTGG	0.54	13056-3-pos-c	+	CAAGACGGAGACGAGCCAGG	TGG	NGG	3	Transition
RHO	13056	85.9029	82.07	chr3-129252547-129252547_27AsubG-13056-neg-c	-	ATAGTCGGCCACAGAGTCCT	AGG	NGG	A	G	27	ACTCTGTGGCCGA	TGTCCAAGACGGAGACGAGCCAGGTGGCCCCGGCCTAAGACCTGCCTAGG	50	TGTCCAAGACGGAGACGAGCCAGGTGGCCCCGGCCTAAGACCTGCCTAGGACTCTGTGGCCGA	0.62	13056-3-pos-c	+	CAAGACGGAGACGAGCCAGG	TGG	NGG	3	Transition
RHO	13015	92.9388	56.5362	chr3-129252553-129252553_4TsubC-13015-neg-c	-	CCTAGGCAGGTCTTAGGCCG	AGG	NGG	T	C	4	CCTAAGACCTGCC	TGAGGCCTCTGCTACCGTGTCCAAGACGGAGACGAGCCAGGTGGCCCCGG	50	TGAGGCCTCTGCTACCGTGTCCAAGACGGAGACGAGCCAGGTGGCCCCGGCCTAAGACCTGCC	0.62	13015-3-pos-c	+	GGAGACGAGCCAGGTGGCCC	CGG	NGG	3	Transition
RHO	13015	76.4621	56.5362	chr3-129252553-129252553_17TsubC-13015-neg-c	-	TCGGCCACAGAGTCCTAGGC	AGG	NGG	T	C	17	TAGGACTCTGTGG	ACCGTGTCCAAGACGGAGACGAGCCAGGTGGCCCCGGCCTAAGACCTGCC	50	ACCGTGTCCAAGACGGAGACGAGCCAGGTGGCCCCGGCCTAAGACCTGCCTAGGACTCTGTGG	0.54	13015-3-pos-c	+	GGAGACGAGCCAGGTGGCCC	CGG	NGG	3	Transition
RHO	13015	85.9029	56.5362	chr3-129252553-129252553_21TsubC-13015-neg-c	-	ATAGTCGGCCACAGAGTCCT	AGG	NGG	T	C	21	ACTCTGTGGCCGA	TGTCCAAGACGGAGACGAGCCAGGTGGCCCCGGCCTAAGACCTGCCTAGG	50	TGTCCAAGACGGAGACGAGCCAGGTGGCCCCGGCCTAAGACCTGCCTAGGACTCTGTGGCCGA	0.62	13015-3-pos-c	+	GGAGACGAGCCAGGTGGCCC	CGG	NGG	3	Transition
RHO	13014	85.6152	92.9388	chr3-129252554-129252554_13TsubC-13014-pos-c	+	GTCCAAGACGGAGACGAGCC	AGG	NGG	T	C	13	AAGACGGAGACGA	GCCAGGTGGCCCCGGCCTAAGACCTGCCTAGGACTCTGTGGCCGACTATA	50	TATAGTCGGCCACAGAGTCCTAGGCAGGTCTTAGGCCGGGGCCACCTGGCTCGTCTCCGTCTT	0.54	13014-3-neg-c	-	CCTAGGCAGGTCTTAGGCCG	GGG	NGG	3	Transition
ATP2C1	5585	85.1772	69.4241	chr3-130682814-130682814_26AsubG-5585-neg-c	-	ACCACAATGGGGAGACCTTC	AGG	NGG	A	G	26	GGTCTCCCCATTG	AATACTTTGTATATGTTGGTTATAGTTTGGCTGTAGCAGCAATTCCTGAA	50	AATACTTTGTATATGTTGGTTATAGTTTGGCTGTAGCAGCAATTCCTGAAGGTCTCCCCATTG	0.62	5585-1-pos-c	+	TGTATATGTTGGTTATAGTT	TGG	NGG	1	Transition
ATP2C1	5585	86.8742	69.4241	chr3-130682814-130682814_37AsubG-5585-neg-c	-	GCGTCACTGTGACCACAATG	GGG	NGG	A	G	37	TGTGGTCACAGTG	TATGTTGGTTATAGTTTGGCTGTAGCAGCAATTCCTGAAGGTCTCCCCAT	50	TATGTTGGTTATAGTTTGGCTGTAGCAGCAATTCCTGAAGGTCTCCCCATTGTGGTCACAGTG	0.54	5585-1-pos-c	+	TGTATATGTTGGTTATAGTT	TGG	NGG	1	Transition
ATP2C1	5585	85.9243	69.4241	chr3-130682814-130682814_38AsubG-5585-neg-c	-	AGCGTCACTGTGACCACAAT	GGG	NGG	A	G	38	GTGGTCACAGTGA	ATGTTGGTTATAGTTTGGCTGTAGCAGCAATTCCTGAAGGTCTCCCCATT	50	ATGTTGGTTATAGTTTGGCTGTAGCAGCAATTCCTGAAGGTCTCCCCATTGTGGTCACAGTGA	0.54	5585-1-pos-c	+	TGTATATGTTGGTTATAGTT	TGG	NGG	1	Transition
ATP2C1	5585	81.5641	69.4241	chr3-130682814-130682814_39AsubG-5585-neg-c	-	TAGCGTCACTGTGACCACAA	TGG	NGG	A	G	39	TGGTCACAGTGAC	TGTTGGTTATAGTTTGGCTGTAGCAGCAATTCCTGAAGGTCTCCCCATTG	50	TGTTGGTTATAGTTTGGCTGTAGCAGCAATTCCTGAAGGTCTCCCCATTGTGGTCACAGTGAC	0.54	5585-1-pos-c	+	TGTATATGTTGGTTATAGTT	TGG	NGG	1	Transition
ATP2C1	5588	69.6435	84.3059	chr3-130699435-130699435_28CsubT-5588-neg-c	-	TTTCTTCTCCTGAGACTGAC	TGG	NGG	C	T	28	AGTCTCAGGAGAA	TCATTTGCTTTAGCCAGTCGTCTGGGATTGTATTCCAAAACTTCCCAGTC	50	TCATTTGCTTTAGCCAGTCGTCTGGGATTGTATTCCAAAACTTCCCAGTCAGTCTCAGGAGAA	0.46	5588-3-pos-c	+	TTTGCTTTAGCCAGTCGTCT	GGG	NGG	3	Transition
MRPL3	489330	85.1101	89.7025	chr3-131206523-131206523_12TsubC-489330-pos-c	+	GGAAAAGAGAACTCGCTATG	AGG	NGG	T	C	12	AAGAGAACTCGCT	ATGAGGACCTACGTTTTGGCTGTGACATCCACATACTGTCCTGGACGAAA	50	TTTCGTCCAGGACAGTATGTGGATGTCACAGCCAAAACGTAGGTCCTCATAGCGAGTTCTCTT	0.46	489330-2-neg-c	-	GGATGTCACAGCCAAAACGT	AGG	NGG	2	Transition
UBA5	265750	82.8028	69.4888	chr3-132394183-132394183_42TsubC-265750-pos-c	+	CCTTGGATACAATGCAATGC	AGG	NGG	T	C	42	GGATACAATGCAA	TGCAGGATTTTTTTCCTACTATGTCCATGAAGCCAAATCCTCAGTGTGAT	50	ATCACACTGAGGATTTGGCTTCATGGACATAGTAGGAAAAAAATCCTGCATTGCATTGTATCC	0.38	265750-3-neg-c	-	CAATTTCTGTCATCACACTG	AGG	NGG	3	Transition
NPHP3	280859	88.8774	95.5653	chr3-132441198-132441198_33GsubA-280859-pos-c	+	CTCGATCACTTCCCCGCCCG	CGG	NGG	G	A	33	ATCACTTCCCCGC	CCGCGGGGCTCACGAGCGACGAGGCGGTCCCCATGGCGTCCGTTGCCGCT	50	AGCGGCAACGGACGCCATGGGGACCGCCTCGTCGCTCGTGAGCCCCGCGGGCGGGGAAGTGAT	0.62	280859-2-neg-c	-	TAGCGGCAACGGACGCCATG	GGG	NGG	2	Transition
BFSP2	6583	71.3415	56.2985	chr3-133169276-133169276_22TsubC-6583-neg-c	-	TCTCACCTTAGCTTGGAGCA	GGG	NGG	T	C	22	TCCAAGCTAAGGT	TCAGTGGGAGAGAGATGTTGAAAAGAACCGGGTGGAGGCAGGAGCCCTGC	50	TCAGTGGGAGAGAGATGTTGAAAAGAACCGGGTGGAGGCAGGAGCCCTGCTCCAAGCTAAGGT	0.46	6583-3-pos-c	+	GAGAGATGTTGAAAAGAACC	GGG	NGG	3	Transition
BFSP2	6583	69.7559	56.2985	chr3-133169276-133169276_29TsubC-6583-neg-c	-	TCCTGCCTCTCACCTTAGCT	TGG	NGG	T	C	29	TAAGGTGAGAGGC	GAGAGAGATGTTGAAAAGAACCGGGTGGAGGCAGGAGCCCTGCTCCAAGC	50	GAGAGAGATGTTGAAAAGAACCGGGTGGAGGCAGGAGCCCTGCTCCAAGCTAAGGTGAGAGGC	0.54	6583-3-pos-c	+	GAGAGATGTTGAAAAGAACC	GGG	NGG	3	Transition
TF	12614	71.5121	88.0415	chr3-133475813-133475813_42AsubG-12614-neg-c	-	GATGGCAGGTGGGGATACCT	GGG	NGG	A	G	42	TATCCCCACCTGC	TATGGGCGGCAAGGAGGACTTGATCTGGGAGCTTCTCAACCAGGCCCAGG	50	TATGGGCGGCAAGGAGGACTTGATCTGGGAGCTTCTCAACCAGGCCCAGGTATCCCCACCTGC	0.62	12614-1-pos-c	+	GGCCCGAAGTATGGGCGGCA	AGG	NGG	1	Transition
SLCO2A1	30186	82.4044	75.9737	chr3-133698463-133698463_25TsubC-30186-neg-c	-	TTGTCGTCCAGAAACCTCAC	GGG	NGG	T	C	25	AGGTTTCTGGACG	GGAGGCCTTGGCAGAGCACAAACACCTGGGGGAAGAGTGATGGGCCCGTG	50	GGAGGCCTTGGCAGAGCACAAACACCTGGGGGAAGAGTGATGGGCCCGTGAGGTTTCTGGACG	0.54	30186-3-pos-c	+	CTTGGCAGAGCACAAACACC	TGG	NGG	3	Transition
SLCO2A1	30186	78.1753	75.9737	chr3-133698463-133698463_26TsubC-30186-neg-c	-	CTTGTCGTCCAGAAACCTCA	CGG	NGG	T	C	26	GGTTTCTGGACGA	GAGGCCTTGGCAGAGCACAAACACCTGGGGGAAGAGTGATGGGCCCGTGA	50	GAGGCCTTGGCAGAGCACAAACACCTGGGGGAAGAGTGATGGGCCCGTGAGGTTTCTGGACGA	0.54	30186-3-pos-c	+	CTTGGCAGAGCACAAACACC	TGG	NGG	3	Transition
CEP63	35517	81.412	54.6501	chr3-134226035-134226035_45AsubG-35517-neg-c	-	GACTCTTAAGTTCCTGTTCA	CGG	NGG	A	G	45	ACAGGAACTTAAG	GAATGGGAAGGACGTACACATGCTCTAGAAACTTGCTTGAAAATCCGTGA	50	GAATGGGAAGGACGTACACATGCTCTAGAAACTTGCTTGAAAATCCGTGAACAGGAACTTAAG	0.38	35517-1-pos-c	+	CATAAAAAATCTGAATGGGA	AGG	NGG	1	Transition
PCCB	12018	78.5675	84.5547	chr3-136046480-136046480_22GsubA-12018-pos-c	+	AGGCTCTAACACTCAGCATT	TGG	NGG	G	A	22	TCTAACACTCAGC	ATTTGGATCTGTTTTAGGCCTATGGAGGTGCCTATGATGTCATGAGCTCT	50	AGAGCTCATGACATCATAGGCACCTCCATAGGCCTAAAACAGATCCAAATGCTGAGTGTTAGA	0.46	12018-3-neg-c	-	GACATCATAGGCACCTCCAT	AGG	NGG	3	Transition
PCCB	225429	78.5675	76.8446	chr3-136046492-136046492_34GsubA-225429-pos-c	+	AGGCTCTAACACTCAGCATT	TGG	NGG	G	A	34	TCTAACACTCAGC	ATTTGGATCTGTTTTAGGCCTATGGAGGTGCCTATGATGTCATGAGCTCT	50	AGAGCTCATGACATCATAGGCACCTCCATAGGCCTAAAACAGATCCAAATGCTGAGTGTTAGA	0.46	225429-3-neg-c	-	CTTAGAGCTCATGACATCAT	AGG	NGG	3	Transition
PCCB	38879	63.0339	91.4211	chr3-136048782-136048782_33TsubC-38879-pos-c	+	CTGTGCTTCACCAGGGTTTG	TGG	NGG	T	C	33	GCTTCACCAGGGT	TTGTGGATGACATCATCCAACCTTCTTCCACACGTGCCCGAATCTGCTGT	50	ACAGCAGATTCGGGCACGTGTGGAAGAAGGTTGGATGATGTCATCCACAAACCCTGGTGAAGC	0.62	38879-1-neg-c	-	ACAGCAGATTCGGGCACGTG	TGG	NGG	1	Transition
MRAS	635783	87.9795	41.5348	chr3-138116184-138116184_21GsubA-635783-neg-c	-	GCGCATGTATTGCTCCCGCA	TGG	NGG	G	A	21	GGGAGCAATACAT	TCCCACCCCAGTTCTGGACACAGCTGGGCAGGAGGAATTCAGCGCCATGC	50	TCCCACCCCAGTTCTGGACACAGCTGGGCAGGAGGAATTCAGCGCCATGCGGGAGCAATACAT	0.46	635783-1-pos-c	+	TCTGGACACAGCTGGGCAGG	AGG	NGG	1	Transition
FOXL2	4853	89.785	71.0599	chr3-138664910-138664910_49AsubG-4853-neg-c	-	CTGGCTTCCTCAACAACTCG	TGG	NGG	A	G	49	GTTGTTGAGGAAG	TGGCAGGAGGCATAGGGCATGGGTGAGGGAGGCTGCGGTAGCGGCCACGA	50	TGGCAGGAGGCATAGGGCATGGGTGAGGGAGGCTGCGGTAGCGGCCACGAGTTGTTGAGGAAG	0.46	4853-1-pos-c	+	TGCGGCTGCCGCCATCTGGC	AGG	NGG	1	Transition
FOXL2	180594	89.785	63.168	chr3-138664915-138664915_44AsubG-180594-neg-c	-	CTGGCTTCCTCAACAACTCG	TGG	NGG	A	G	44	GTTGTTGAGGAAG	TGGCAGGAGGCATAGGGCATGGGTGAGGGAGGCTGCGGTAGCGGCCACGA	50	TGGCAGGAGGCATAGGGCATGGGTGAGGGAGGCTGCGGTAGCGGCCACGAGTTGTTGAGGAAG	0.46	180594-3-pos-c	+	GGCTGCCGCCATCTGGCAGG	AGG	NGG	3	Transition
FOXL2	369919	89.785	73.4828	chr3-138664921-138664921_38CsubT-369919-neg-c	-	CTGGCTTCCTCAACAACTCG	TGG	NGG	C	T	38	GTTGTTGAGGAAG	TGGCAGGAGGCATAGGGCATGGGTGAGGGAGGCTGCGGTAGCGGCCACGA	50	TGGCAGGAGGCATAGGGCATGGGTGAGGGAGGCTGCGGTAGCGGCCACGAGTTGTTGAGGAAG	0.46	369919-3-pos-c	+	CGCCATCTGGCAGGAGGCAT	AGG	NGG	3	Transition
ZIC1	372162	89.7779	70.4508	chr3-147131159-147131159_24TsubC-372162-pos-c	+	AAACGCGACTTTATTCCTGC	AGG	NGG	T	C	24	GCGACTTTATTCC	TGCAGGTCCACGAATCCTCCTCGCAGGGCTCGCAGCCTTCGCCGGCCGCC	50	GGCGGCCGGCGAAGGCTGCGAGCCCTGCGAGGAGGATTCGTGGACCTGCAGGAATAAAGTCGC	0.46	372162-1-neg-c	-	CGAAGGCTGCGAGCCCTGCG	AGG	NGG	1	Transition
ZIC1	372162	67.2249	70.4508	chr3-147131159-147131159_3TsubC-372162-pos-c	+	GGTCCACGAATCCTCCTCGT	AGG	NGG	T	C	3	CACGAATCCTCCT	CGCAGGGCTCGCAGCCTTCGCCGGCCGCCAGCTCTGGCTACGAATCCTCC	50	GGAGGATTCGTAGCCAGAGCTGGCGGCCGGCGAAGGCTGCGAGCCCTGCGAGGAGGATTCGTG	0.54	372162-1-neg-c	-	CGAAGGCTGCGAGCCCTGCG	AGG	NGG	1	Transition
ZIC1	372162	74.8566	70.4508	chr3-147131159-147131159_2TsubC-372162-pos-c	+	GTCCACGAATCCTCCTCGTA	GGG	NGG	T	C	2	ACGAATCCTCCTC	GCAGGGCTCGCAGCCTTCGCCGGCCGCCAGCTCTGGCTACGAATCCTCCA	50	TGGAGGATTCGTAGCCAGAGCTGGCGGCCGGCGAAGGCTGCGAGCCCTGCGAGGAGGATTCGT	0.54	372162-1-neg-c	-	CGAAGGCTGCGAGCCCTGCG	AGG	NGG	1	Transition
ZIC1	372162	71.8593	91.3687	chr3-147131159-147131159_28TsubC-372162-neg-c	-	GGATTCGTAGCCAGAGCTGG	CGG	NGG	T	C	28	GCTCTGGCTACGA	GCAGGTCCACGAATCCTCCTCGCAGGGCTCGCAGCCTTCGCCGGCCGCCA	50	GCAGGTCCACGAATCCTCCTCGCAGGGCTCGCAGCCTTCGCCGGCCGCCAGCTCTGGCTACGA	0.62	372162-3-pos-c	+	GGTCCACGAATCCTCCTCGC	AGG	NGG	3	Transition
ZIC1	372162	81.2217	91.3687	chr3-147131159-147131159_31TsubC-372162-neg-c	-	GGAGGATTCGTAGCCAGAGC	TGG	NGG	T	C	31	CTGGCTACGAATC	GGTCCACGAATCCTCCTCGCAGGGCTCGCAGCCTTCGCCGGCCGCCAGCT	50	GGTCCACGAATCCTCCTCGCAGGGCTCGCAGCCTTCGCCGGCCGCCAGCTCTGGCTACGAATC	0.54	372162-3-pos-c	+	GGTCCACGAATCCTCCTCGC	AGG	NGG	3	Transition
GYG1	162662	39.3319	NA	chr3-148744637-148744637_46TsubC-162662-neg-c	-	TTTCCTCTTGATGTTGTCAA	AGG	NGG	T	C	46	ACAACATCAAGAG	GGAACGATGGGAACAGGGCCAGGCTGATTATATGGGAGCAGATTCCTTTG	50	GGAACGATGGGAACAGGGCCAGGCTGATTATATGGGAGCAGATTCCTTTGACAACATCAAGAG	0.38	162662-1-pos-c	+	CGGAAGAACGGAAGGAACGA	TGG	NGG	1	Transition
CP	17562	52.3914	52.4834	chr3-148897374-148897374_25TsubC-17562-neg-c	-	AAGATCTGGAGCTGGAACAG	AGG	NGG	T	C	25	TTCCAGCTCCAGA	TTGATCCACAGTTGAATAATAAGCCCATGGAATACAAGCAGAATCCTCTG	50	TTGATCCACAGTTGAATAATAAGCCCATGGAATACAAGCAGAATCCTCTGTTCCAGCTCCAGA	0.54	17562-2-pos-c	+	ACAGTTGAATAATAAGCCCA	TGG	NGG	2	Transition
CP	17562	59.3645	52.4834	chr3-148897374-148897374_39TsubC-17562-neg-c	-	TGGAAAATCCCAGAAAGATC	TGG	NGG	T	C	39	CTTTCTGGGATTT	AATAATAAGCCCATGGAATACAAGCAGAATCCTCTGTTCCAGCTCCAGAT	50	AATAATAAGCCCATGGAATACAAGCAGAATCCTCTGTTCCAGCTCCAGATCTTTCTGGGATTT	0.38	17562-2-pos-c	+	ACAGTTGAATAATAAGCCCA	TGG	NGG	2	Transition
CP	42168	65.7716	78.6648	chr3-148928167-148928167_17TsubC-42168-pos-c	+	GAAAATCTGTGGTGTTATCA	GGG	NGG	T	C	17	ATCTGTGGTGTTA	TCAGGGTAGATGGCCCCTAGGAAGCAACATGCAATGAAGGTGCAAAGTGA	50	TCACTTTGCACCTTCATTGCATGTTGCTTCCTAGGGGCCATCTACCCTGATAACACCACAGAT	0.38	42168-3-neg-c	-	CATTGCATGTTGCTTCCTAG	GGG	NGG	3	Transition
CP	42168	71.2619	78.6648	chr3-148928167-148928167_10TsubC-42168-pos-c	+	TGTGGTGTTATCAGGGTAGA	TGG	NGG	T	C	10	GTGTTATCAGGGT	AGATGGCCCCTAGGAAGCAACATGCAATGAAGGTGCAAAGTGAATGTGTT	50	AACACATTCACTTTGCACCTTCATTGCATGTTGCTTCCTAGGGGCCATCTACCCTGATAACAC	0.46	42168-3-neg-c	-	CATTGCATGTTGCTTCCTAG	GGG	NGG	3	Transition
CP	42168	65.5702	78.6648	chr3-148928167-148928167_2TsubC-42168-pos-c	+	TATCAGGGTAGATGGCCCTT	AGG	NGG	T	C	2	AGGGTAGATGGCC	CCTAGGAAGCAACATGCAATGAAGGTGCAAAGTGAATGTGTTTGAACTTA	50	TAAGTTCAAACACATTCACTTTGCACCTTCATTGCATGTTGCTTCCTAGGGGCCATCTACCCT	0.62	42168-3-neg-c	-	CATTGCATGTTGCTTCCTAG	GGG	NGG	3	Transition
CP	42168	55.1857	79.7031	chr3-148928167-148928167_3TsubC-42168-neg-c	-	CATTGCATGTTGCTTCCTAA	GGG	NGG	T	C	3	GGAAGCAACATGC	GTCATCTGCTCTTTGAAAATCTGTGGTGTTATCAGGGTAGATGGCCCCTA	50	GTCATCTGCTCTTTGAAAATCTGTGGTGTTATCAGGGTAGATGGCCCCTAGGAAGCAACATGC	0.54	42168-2-pos-c	+	TATCAGGGTAGATGGCCCCT	AGG	NGG	2	Transition
CP	42168	74.5038	79.7031	chr3-148928167-148928167_4TsubC-42168-neg-c	-	TCATTGCATGTTGCTTCCTA	AGG	NGG	T	C	4	GAAGCAACATGCA	TCATCTGCTCTTTGAAAATCTGTGGTGTTATCAGGGTAGATGGCCCCTAG	50	TCATCTGCTCTTTGAAAATCTGTGGTGTTATCAGGGTAGATGGCCCCTAGGAAGCAACATGCA	0.46	42168-2-pos-c	+	TATCAGGGTAGATGGCCCCT	AGG	NGG	2	Transition
MME	242839	90.5317	78.1591	chr3-154886361-154886361_46CsubT-242839-pos-c	+	ATGGAGACCTCGTTGACTGG	TGG	NGG	C	T	46	AGACCTCGTTGAC	TGGTGGACTCAACAGTCTGCAAGTAACTTTAAGGAGCAATCCCAGTGCAT	50	ATGCACTGGGATTGCTCCTTAAAGTTACTTGCAGACTGTTGAGTCCACCAGTCAACGAGGTCT	0.54	242839-1-neg-c	-	ATACTGATACACCATGCACT	GGG	NGG	1	Transition
GFM1	30598	95.8445	91.0934	chr3-158369943-158369943_47TsubC-30598-pos-c	+	CTTAGTCAGATTGTTCGATA	TGG	NGG	T	C	47	GTCAGATTGTTCG	ATATGGTGAGATTCCAGCTGAATTAAGGGCGGCGGCCACTGACCACCGGC	50	GCCGGTGGTCAGTGGCCGCCGCCCTTAATTCAGCTGGAATCTCACCATATCGAACAATCTGAC	0.46	30598-2-neg-c	-	ATTCAATTAGCTCCTGCCGG	TGG	NGG	2	Transition
GFM1	30598	73.0086	91.0934	chr3-158369943-158369943_25TsubC-30598-pos-c	+	GTGAGATTCCAGCTGAATTA	AGG	NGG	T	C	25	GATTCCAGCTGAA	TTAAGGGCGGCGGCCACTGACCACCGGCAGGAGCTAATTGAATGTGTTGC	50	GCAACACATTCAATTAGCTCCTGCCGGTGGTCAGTGGCCGCCGCCCTTAATTCAGCTGGAATC	0.46	30598-2-neg-c	-	ATTCAATTAGCTCCTGCCGG	TGG	NGG	2	Transition
GFM1	30598	71.811	91.0934	chr3-158369943-158369943_24TsubC-30598-pos-c	+	TGAGATTCCAGCTGAATTAA	GGG	NGG	T	C	24	ATTCCAGCTGAAT	TAAGGGCGGCGGCCACTGACCACCGGCAGGAGCTAATTGAATGTGTTGCC	50	GGCAACACATTCAATTAGCTCCTGCCGGTGGTCAGTGGCCGCCGCCCTTAATTCAGCTGGAAT	0.38	30598-2-neg-c	-	ATTCAATTAGCTCCTGCCGG	TGG	NGG	2	Transition
GFM1	30598	81.7163	91.0934	chr3-158369943-158369943_21TsubC-30598-pos-c	+	GATTCCAGCTGAATTAAGGG	CGG	NGG	T	C	21	CCAGCTGAATTAA	GGGCGGCGGCCACTGACCACCGGCAGGAGCTAATTGAATGTGTTGCCAAT	50	ATTGGCAACACATTCAATTAGCTCCTGCCGGTGGTCAGTGGCCGCCGCCCTTAATTCAGCTGG	0.38	30598-2-neg-c	-	ATTCAATTAGCTCCTGCCGG	TGG	NGG	2	Transition
GFM1	30598	93.4185	91.0934	chr3-158369943-158369943_18TsubC-30598-pos-c	+	TCCAGCTGAATTAAGGGCGG	CGG	NGG	T	C	18	GCTGAATTAAGGG	CGGCGGCCACTGACCACCGGCAGGAGCTAATTGAATGTGTTGCCAATTCA	50	TGAATTGGCAACACATTCAATTAGCTCCTGCCGGTGGTCAGTGGCCGCCGCCCTTAATTCAGC	0.46	30598-2-neg-c	-	ATTCAATTAGCTCCTGCCGG	TGG	NGG	2	Transition
GFM1	214500	45.9169	91.4371	chr3-158408053-158408053_33TsubC-214500-pos-c	+	TGTAGCTCCAAATGAATTTC	AGG	NGG	T	C	33	GCTCCAAATGAAT	TTCAGGGACAAGTAATTGCAGGAATTAACCGACGCCATGGGGTAATCACT	50	AGTGATTACCCCATGGCGTCGGTTAATTCCTGCAATTACTTGTCCCTGAAATTCATTTGGAGC	0.38	214500-2-neg-c	-	CAGTGATTACCCCATGGCGT	CGG	NGG	2	Transition
MECOM	218951	71.5803	42.0515	chr3-168818692-168818692_2CsubT-218951-neg-c	-	CGGCACTTGAGAACCCACGC	AGG	NGG	C	T	2	TGGGTTCTCAAGT	AAGATATTTAGCAAATATCATTGTCAGACCTGTAAGGCTGCTCTCCTGTG	50	AAGATATTTAGCAAATATCATTGTCAGACCTGTAAGGCTGCTCTCCTGTGTGGGTTCTCAAGT	0.46	218951-2-pos-c	+	TGTAAGGCTGCTCTCCTGTG	TGG	NGG	2	Transition
MECOM	218951	83.9134	42.0515	chr3-168818692-168818692_22CsubT-218951-neg-c	-	CAAGGTCTGCAAACCTAACA	CGG	NGG	C	T	22	TAGGTTTGCAGAC	TTGTCAGACCTGTAAGGCTGCTCTCCTGTGTGGGTTCTCAAGTGCCGTGT	50	TTGTCAGACCTGTAAGGCTGCTCTCCTGTGTGGGTTCTCAAGTGCCGTGTTAGGTTTGCAGAC	0.46	218951-2-pos-c	+	TGTAAGGCTGCTCTCCTGTG	TGG	NGG	2	Transition
SLC2A2	16096	48.7216	80.7528	chr3-170716097-170716097_23TsubC-16096-neg-c	-	TTGTCAGCTTCTTTGAAATT	GGG	NGG	T	C	23	TTCAAAGAAGCTG	TGACTGAAAAACTCAGCCACCATGAACCAGGGGATCGGGCCTGGCCCAAT	50	TGACTGAAAAACTCAGCCACCATGAACCAGGGGATCGGGCCTGGCCCAATTTCAAAGAAGCTG	0.38	16096-3-pos-c	+	AAACTCAGCCACCATGAACC	AGG	NGG	3	Transition
SLC2A2	16096	44.4731	80.7528	chr3-170716097-170716097_24TsubC-16096-neg-c	-	TTTGTCAGCTTCTTTGAAAT	TGG	NGG	T	C	24	TCAAAGAAGCTGA	GACTGAAAAACTCAGCCACCATGAACCAGGGGATCGGGCCTGGCCCAATT	50	GACTGAAAAACTCAGCCACCATGAACCAGGGGATCGGGCCTGGCCCAATTTCAAAGAAGCTGA	0.38	16096-3-pos-c	+	AAACTCAGCCACCATGAACC	AGG	NGG	3	Transition
SLC2A2	16104	82.0432	54.4063	chr3-170716858-170716858_5GsubA-16104-pos-c	+	GCAGGCACCAAACTTACCAG	CGG	NGG	G	A	5	GCACCAAACTTAC	CAGCAGCACAAGTCCCACTGACATGAAGATGGCACAAACAAACATCCCAC	50	GTGGGATGTTTGTTTGTGCCATCTTCATGTCAGTGGGACTTGTGCTGCTGGTAAGTTTGGTGC	0.46	16104-1-neg-c	-	GTCAGTGGGACTTGTGCTGC	TGG	NGG	1	Transition
TBL1XR1	225873	78.5607	80.2678	chr3-176765306-176765306_12CsubT-225873-neg-c	-	GAAGGTACACTTCTAGCAAC	TGG	NGG	C	T	12	GCTAGAAGTGTAC	ATTTACCATCTTTAGTCCATATTCTGGCAAACCCATCATAGGAACCAGTT	50	ATTTACCATCTTTAGTCCATATTCTGGCAAACCCATCATAGGAACCAGTTGCTAGAAGTGTAC	0.46	225873-3-pos-c	+	TATTCTGGCAAACCCATCAT	AGG	NGG	3	Transition
PIK3CA	419128	61.2346	81.0315	chr3-178916891-178916891_47AsubG-419128-pos-c	+	GTGTTACTCAAGAAGCAGAA	AGG	NGG	A	G	47	TACTCAAGAAGCA	GAAAGGGAAGAATTTTTTGATGAAACAAGACGACTTTGTGACCTTCGGCT	50	AGCCGAAGGTCACAAAGTCGTCTTGTTTCATCAAAAAATTCTTCCCTTTCTGCTTCTTGAGTA	0.38	419128-1-neg-c	-	AAAAGGGTTGAAAAAGCCGA	AGG	NGG	1	Transition
PIK3CA	419128	42.6145	81.0315	chr3-178916891-178916891_46AsubG-419128-pos-c	+	TGTTACTCAAGAAGCAGAAA	GGG	NGG	A	G	46	ACTCAAGAAGCAG	AAAGGGAAGAATTTTTTGATGAAACAAGACGACTTTGTGACCTTCGGCTT	50	AAGCCGAAGGTCACAAAGTCGTCTTGTTTCATCAAAAAATTCTTCCCTTTCTGCTTCTTGAGT	0.46	419128-1-neg-c	-	AAAAGGGTTGAAAAAGCCGA	AGG	NGG	1	Transition
PIK3CA	156447	73.0861	89.7992	chr3-178917528-178917528_18AsubG-156447-pos-c	+	GCCAGTGTGTGAATTTGATA	TGG	NGG	A	G	18	GTGTGTGAATTTG	ATATGGTTAAAGATCCAGAAGTACAGGACTTCCGAAGAAATATTCTGAAC	50	GTTCAGAATATTTCTTCGGAAGTCCTGTACTTCTGGATCTTTAACCATATCAAATTCACACAC	0.38	156447-3-neg-c	-	CTTCGGAAGTCCTGTACTTC	TGG	NGG	3	Transition
PIK3CA	39704	87.818	75.2016	chr3-178922364-178922364_48AsubG-39704-pos-c	+	CGAACAGGTATCTACCATGG	AGG	NGG	A	G	48	CAGGTATCTACCA	TGGAGGAGAACCCTTATGTGACAATGTGAACACTCAAAGAGTACCTTGTT	50	AACAAGGTACTCTTTGAGTGTTCACATTGTCACATAAGGGTTCTCCTCCATGGTAGATACCTG	0.46	39704-2-neg-c	-	CCTTACCTGGGATTGGAACA	AGG	NGG	2	Transition
SOX2	12820	51.8148	45.1106	chr3-181430311-181430311_22TsubC-12820-neg-c	-	GTGCATCTTGGGGTTCTCCT	GGG	NGG	T	C	22	AGAACCCCAAGAT	GAATGCCTTCATGGTGTGGTCCCGCGGGCAGCGGCGCAAGATGGCCCAGG	50	GAATGCCTTCATGGTGTGGTCCCGCGGGCAGCGGCGCAAGATGGCCCAGGAGAACCCCAAGAT	0.46	12820-1-pos-c	+	TGGTGTGGTCCCGCGGGCAG	CGG	NGG	1	Transition
SOX2	12820	57.0092	45.1106	chr3-181430311-181430311_23TsubC-12820-neg-c	-	TGTGCATCTTGGGGTTCTCC	TGG	NGG	T	C	23	GAACCCCAAGATG	AATGCCTTCATGGTGTGGTCCCGCGGGCAGCGGCGCAAGATGGCCCAGGA	50	AATGCCTTCATGGTGTGGTCCCGCGGGCAGCGGCGCAAGATGGCCCAGGAGAACCCCAAGATG	0.54	12820-1-pos-c	+	TGGTGTGGTCCCGCGGGCAG	CGG	NGG	1	Transition
SOX2	12820	43.2691	45.1106	chr3-181430311-181430311_32TsubC-12820-neg-c	-	TCTCCGAGTTGTGCATCTTG	GGG	NGG	T	C	32	GATGCACAACTCG	ATGGTGTGGTCCCGCGGGCAGCGGCGCAAGATGGCCCAGGAGAACCCCAA	50	ATGGTGTGGTCCCGCGGGCAGCGGCGCAAGATGGCCCAGGAGAACCCCAAGATGCACAACTCG	0.54	12820-1-pos-c	+	TGGTGTGGTCCCGCGGGCAG	CGG	NGG	1	Transition
SOX2	12820	52.4699	45.1106	chr3-181430311-181430311_33TsubC-12820-neg-c	-	ATCTCCGAGTTGTGCATCTT	GGG	NGG	T	C	33	ATGCACAACTCGG	TGGTGTGGTCCCGCGGGCAGCGGCGCAAGATGGCCCAGGAGAACCCCAAG	50	TGGTGTGGTCCCGCGGGCAGCGGCGCAAGATGGCCCAGGAGAACCCCAAGATGCACAACTCGG	0.54	12820-1-pos-c	+	TGGTGTGGTCCCGCGGGCAG	CGG	NGG	1	Transition
SOX2	12820	53.7737	45.1106	chr3-181430311-181430311_34TsubC-12820-neg-c	-	GATCTCCGAGTTGTGCATCT	TGG	NGG	T	C	34	TGCACAACTCGGA	GGTGTGGTCCCGCGGGCAGCGGCGCAAGATGGCCCAGGAGAACCCCAAGA	50	GGTGTGGTCCCGCGGGCAGCGGCGCAAGATGGCCCAGGAGAACCCCAAGATGCACAACTCGGA	0.54	12820-1-pos-c	+	TGGTGTGGTCCCGCGGGCAG	CGG	NGG	1	Transition
SOX2	280092	51.8148	27.8886	chr3-181430329-181430329_4TsubC-280092-neg-c	-	GTGCATCTTGGGGTTCTCCT	AGG	NGG	T	C	4	AGAACCCCAAGAT	GAATGCCTTCATGGTGTGGTCCCGCGGGCAGCGGCGCAAGATGGCCCAGG	50	GAATGCCTTCATGGTGTGGTCCCGCGGGCAGCGGCGCAAGATGGCCCAGGAGAACCCCAAGAT	0.46	280092-3-pos-c	+	GCAGCGGCGCAAGATGGCCC	AGG	NGG	3	Transition
SOX2	280092	43.2691	27.8886	chr3-181430329-181430329_14TsubC-280092-neg-c	-	TCTCCGAGTTGTGCATCTTG	GGG	NGG	T	C	14	GATGCACAACTCG	ATGGTGTGGTCCCGCGGGCAGCGGCGCAAGATGGCCCAGGAGAACCCCAA	50	ATGGTGTGGTCCCGCGGGCAGCGGCGCAAGATGGCCCAGGAGAACCCCAAGATGCACAACTCG	0.54	280092-3-pos-c	+	GCAGCGGCGCAAGATGGCCC	AGG	NGG	3	Transition
SOX2	280092	52.4699	27.8886	chr3-181430329-181430329_15TsubC-280092-neg-c	-	ATCTCCGAGTTGTGCATCTT	GGG	NGG	T	C	15	ATGCACAACTCGG	TGGTGTGGTCCCGCGGGCAGCGGCGCAAGATGGCCCAGGAGAACCCCAAG	50	TGGTGTGGTCCCGCGGGCAGCGGCGCAAGATGGCCCAGGAGAACCCCAAGATGCACAACTCGG	0.54	280092-3-pos-c	+	GCAGCGGCGCAAGATGGCCC	AGG	NGG	3	Transition
SOX2	280092	53.7737	27.8886	chr3-181430329-181430329_16TsubC-280092-neg-c	-	GATCTCCGAGTTGTGCATCT	TGG	NGG	T	C	16	TGCACAACTCGGA	GGTGTGGTCCCGCGGGCAGCGGCGCAAGATGGCCCAGGAGAACCCCAAGA	50	GGTGTGGTCCCGCGGGCAGCGGCGCAAGATGGCCCAGGAGAACCCCAAGATGCACAACTCGGA	0.54	280092-3-pos-c	+	GCAGCGGCGCAAGATGGCCC	AGG	NGG	3	Transition
SOX2	280092	95.7769	27.8886	chr3-181430329-181430329_47TsubC-280092-neg-c	-	AAAGTTTCCACTCGGCGCCC	AGG	NGG	T	C	47	CGCCGAGTGGAAA	GCCCAGGAGAACCCCAAGATGCACAACTCGGAGATCAGCAAGCGCCTGGG	50	GCCCAGGAGAACCCCAAGATGCACAACTCGGAGATCAGCAAGCGCCTGGGCGCCGAGTGGAAA	0.62	280092-3-pos-c	+	GCAGCGGCGCAAGATGGCCC	AGG	NGG	3	Transition
MCCC1	488805	72.2904	77.7474	chr3-182759397-182759397_32AsubG-488805-neg-c	-	AATAACTTCATGCCTGTGGC	AGG	NGG	A	G	32	ACAGGCATGAAGT	TGGTGGAAGGGTCTGCTCGAGGAGTAGAGAGGTGCACTAATGGGCCTGCC	50	TGGTGGAAGGGTCTGCTCGAGGAGTAGAGAGGTGCACTAATGGGCCTGCCACAGGCATGAAGT	0.46	488805-3-pos-c	+	CTGGTGGAAGGGTCTGCTCG	AGG	NGG	3	Transition
MCCC1	193913	87.693	52.3562	chr3-182759508-182759508_29AsubG-193913-pos-c	+	ATATTCTAGCTTCGAAGGCA	TGG	NGG	A	G	29	TCTAGCTTCGAAG	GCATGGCCCTGCAGAGTTATTTCTTCCTGGCTCAAAGGAATCTTCTCTCC	50	GGAGAGAAGATTCCTTTGAGCCAGGAAGAAATAACTCTGCAGGGCCATGCCTTCGAAGCTAGA	0.46	193913-3-neg-c	-	AGAGAAGATTCCTTTGAGCC	AGG	NGG	3	Transition
EIF2B5	420049	53.9097	87.8198	chr3-183861963-183861963_3CsubT-420049-neg-c	-	CTCTAGGAAGAAGTCCTCAG	TGG	NGG	C	T	3	AGGACTTCTTCCT	GAACTACATAAAGCGCGCAGCCGACCATTTGGAAGCGTTAGCAGCCATTG	50	GAACTACATAAAGCGCGCAGCCGACCATTTGGAAGCGTTAGCAGCCATTGAGGACTTCTTCCT	0.46	420049-1-pos-c	+	GGAAGCGTTAGCAGCCATTG	AGG	NGG	1	Transition
EIF2B5	420049	81.1973	87.8198	chr3-183861963-183861963_19CsubT-420049-neg-c	-	TACCAAGAGCTTCATGCTCT	AGG	NGG	C	T	19	GCATGAAGCTCTT	GCAGCCGACCATTTGGAAGCGTTAGCAGCCATTGAGGACTTCTTCCTAGA	50	GCAGCCGACCATTTGGAAGCGTTAGCAGCCATTGAGGACTTCTTCCTAGAGCATGAAGCTCTT	0.46	420049-1-pos-c	+	GGAAGCGTTAGCAGCCATTG	AGG	NGG	1	Transition
EIF2B5	420049	76.8002	87.8198	chr3-183861963-183861963_45CsubT-420049-neg-c	-	GGTCATATTCACCTTGGCCA	TGG	NGG	C	T	45	CCAAGGTGAATAT	AGCCATTGAGGACTTCTTCCTAGAGCATGAAGCTCTTGGTATTTCCATGG	50	AGCCATTGAGGACTTCTTCCTAGAGCATGAAGCTCTTGGTATTTCCATGGCCAAGGTGAATAT	0.38	420049-1-pos-c	+	GGAAGCGTTAGCAGCCATTG	AGG	NGG	1	Transition
DVL3	219219	85.8058	73.1415	chr3-183888105-183888105_4GsubA-219219-pos-c	+	CGGCCCTGTTTGCCTCCTAC	GGG	NGG	G	A	4	CCTGTTTGCCTCC	TACAGGCAGTCGGAGCAGTGGCTCCAACCGTAGCGGCAGCGATCGGAGGA	50	TCCTCCGATCGCTGCCGCTACGGTTGGAGCCACTGCTCCGACTGCCTGTAGGAGGCAAACAGG	0.62	219219-1-neg-c	-	CCACTGCTCCGACTGCCTGT	AGG	NGG	1	Transition
ALG3	617476	47.9876	53.3197	chr3-183960356-183960356_26TsubC-617476-pos-c	+	CTTGCTGTGTTGGGTGCTCT	TGG	NGG	T	C	26	CTGTGTTGGGTGC	TCTTGGGGAAAGGCTGCGGGCCCAGCCAGAGCTGCAGCAGGATGACGGCA	50	TGCCGTCATCCTGCTGCAGCTCTGGCTGGGCCCGCAGCCTTTCCCCAAGAGCACCCAACACAG	0.62	617476-1-neg-c	-	ATCCTGCTGCAGCTCTGGCT	GGG	NGG	1	Transition
ALG3	617476	55.2466	53.3197	chr3-183960356-183960356_25TsubC-617476-pos-c	+	TTGCTGTGTTGGGTGCTCTT	GGG	NGG	T	C	25	TGTGTTGGGTGCT	CTTGGGGAAAGGCTGCGGGCCCAGCCAGAGCTGCAGCAGGATGACGGCAT	50	ATGCCGTCATCCTGCTGCAGCTCTGGCTGGGCCCGCAGCCTTTCCCCAAGAGCACCCAACACA	0.54	617476-1-neg-c	-	ATCCTGCTGCAGCTCTGGCT	GGG	NGG	1	Transition
ALG3	617476	57.5694	53.3197	chr3-183960356-183960356_13TsubC-617476-pos-c	+	GTGCTCTTGGGGAAAGGCTG	CGG	NGG	T	C	13	TCTTGGGGAAAGG	CTGCGGGCCCAGCCAGAGCTGCAGCAGGATGACGGCATGGCATATGTGCA	50	TGCACATATGCCATGCCGTCATCCTGCTGCAGCTCTGGCTGGGCCCGCAGCCTTTCCCCAAGA	0.54	617476-1-neg-c	-	ATCCTGCTGCAGCTCTGGCT	GGG	NGG	1	Transition
ALG3	2127	73.5629	80.4453	chr3-183963347-183963347_29TsubC-2127-neg-c	-	GTTTCGTGTACATCTTTATG	GGG	NGG	T	C	29	AAAGATGTACACG	TGGGCCATGCGGATGTCAGTGCCTCGGCTGGTGGCATAGTACAACCCCAT	50	TGGGCCATGCGGATGTCAGTGCCTCGGCTGGTGGCATAGTACAACCCCATAAAGATGTACACG	0.38	2127-1-pos-c	+	CCATGCGGATGTCAGTGCCT	CGG	NGG	1	Transition
ALG3	2127	72.4761	80.4453	chr3-183963347-183963347_30TsubC-2127-neg-c	-	GGTTTCGTGTACATCTTTAT	GGG	NGG	T	C	30	AAGATGTACACGA	GGGCCATGCGGATGTCAGTGCCTCGGCTGGTGGCATAGTACAACCCCATA	50	GGGCCATGCGGATGTCAGTGCCTCGGCTGGTGGCATAGTACAACCCCATAAAGATGTACACGA	0.38	2127-1-pos-c	+	CCATGCGGATGTCAGTGCCT	CGG	NGG	1	Transition
ALG3	2127	78.1956	80.4453	chr3-183963347-183963347_31TsubC-2127-neg-c	-	TGGTTTCGTGTACATCTTTA	TGG	NGG	T	C	31	AGATGTACACGAA	GGCCATGCGGATGTCAGTGCCTCGGCTGGTGGCATAGTACAACCCCATAA	50	GGCCATGCGGATGTCAGTGCCTCGGCTGGTGGCATAGTACAACCCCATAAAGATGTACACGAA	0.38	2127-1-pos-c	+	CCATGCGGATGTCAGTGCCT	CGG	NGG	1	Transition
CLCN2	217791	78.8643	83.5038	chr3-184072431-184072431_37TsubC-217791-pos-c	+	TGTCCGTATGAATTCCATCT	GGG	NGG	T	C	37	CGTATGAATTCCA	TCTGGGAACCAGGCAGCCATGCTTTCACCCACCAGACGCCCAAATGCTGC	50	GCAGCATTTGGGCGTCTGGTGGGTGAAAGCATGGCTGCCTGGTTCCCAGATGGAATTCATACG	0.38	217791-1-neg-c	-	AGGAGCAGCATTTGGGCGTC	TGG	NGG	1	Transition
CLCN2	217791	64.3769	83.5038	chr3-184072431-184072431_30TsubC-217791-pos-c	+	ATGAATTCCATCTGGGAACC	AGG	NGG	T	C	30	ATTCCATCTGGGA	ACCAGGCAGCCATGCTTTCACCCACCAGACGCCCAAATGCTGCTCCTTCA	50	TGAAGGAGCAGCATTTGGGCGTCTGGTGGGTGAAAGCATGGCTGCCTGGTTCCCAGATGGAAT	0.46	217791-1-neg-c	-	AGGAGCAGCATTTGGGCGTC	TGG	NGG	1	Transition
CLCN2	427066	76.7165	85.938	chr3-184076912-184076912_36TsubC-427066-pos-c	+	AATCCGAGCAGCTTCCTCTT	TGG	NGG	T	C	36	CGAGCAGCTTCCT	CTTTGGCAAAGGCCCCAAGGTCCTGAGTGTACCGGCCATACATCTGGAGC	50	GCTCCAGATGTATGGCCGGTACACTCAGGACCTTGGGGCCTTTGCCAAAGAGGAAGCTGCTCG	0.62	427066-2-neg-c	-	TGTTGCTCCAGATGTATGGC	CGG	NGG	2	Transition
CLCN2	427066	66.76	85.938	chr3-184076912-184076912_30TsubC-427066-pos-c	+	AGCAGCTTCCTCTTTGGCAA	AGG	NGG	T	C	30	GCTTCCTCTTTGG	CAAAGGCCCCAAGGTCCTGAGTGTACCGGCCATACATCTGGAGCAACAGA	50	TCTGTTGCTCCAGATGTATGGCCGGTACACTCAGGACCTTGGGGCCTTTGCCAAAGAGGAAGC	0.54	427066-2-neg-c	-	TGTTGCTCCAGATGTATGGC	CGG	NGG	2	Transition
CLCN2	427066	72.2738	85.938	chr3-184076912-184076912_7TsubC-427066-pos-c	+	CCCCAAGGTCCTGAGTGTAC	CGG	NGG	T	C	7	AAGGTCCTGAGTG	TACCGGCCATACATCTGGAGCAACAGAGGGGATGGGGGCATTCGAGGTCA	50	TGACCTCGAATGCCCCCATCCCCTCTGTTGCTCCAGATGTATGGCCGGTACACTCAGGACCTT	0.54	427066-2-neg-c	-	TGTTGCTCCAGATGTATGGC	CGG	NGG	2	Transition
LIPH	280138	59.7458	90.5441	chr3-185252642-185252642_32AsubG-280138-pos-c	+	TTCTGGTCTTACTAGAGGCA	TGG	NGG	A	G	32	GGTCTTACTAGAG	GCATGGGTATATATTAAAGTTGTAGCTCCTCGATTCCAATCAACAACAAC	50	GTTGTTGTTGATTGGAATCGAGGAGCTACAACTTTAATATATACCCATGCCTCTAGTAAGACC	0.46	280138-2-neg-c	-	GTTGTTGTTGATTGGAATCG	AGG	NGG	2	Transition
LIPH	280138	88.2517	90.5441	chr3-185252642-185252642_31AsubG-280138-pos-c	+	TCTGGTCTTACTAGAGGCAT	GGG	NGG	A	G	31	GTCTTACTAGAGG	CATGGGTATATATTAAAGTTGTAGCTCCTCGATTCCAATCAACAACAACT	50	AGTTGTTGTTGATTGGAATCGAGGAGCTACAACTTTAATATATACCCATGCCTCTAGTAAGAC	0.46	280138-2-neg-c	-	GTTGTTGTTGATTGGAATCG	AGG	NGG	2	Transition
AHSG	488189	63.6179	86.6803	chr3-186338565-186338565_39AsubG-488189-pos-c	+	GTGTTACTGGCAGCTCCTCC	AGG	NGG	A	G	39	TACTGGCAGCTCC	TCCAGGACACCAGTTGCACCGGGCGCACTACGACCTGCGCCACACCTTCA	50	TGAAGGTGTGGCGCAGGTCGTAGTGCGCCCGGTGCAACTGGTGTCCTGGAGGAGCTGCCAGTA	0.62	488189-1-neg-c	-	CACCCATGAAGGTGTGGCGC	AGG	NGG	1	Transition
AHSG	488189	71.1391	86.6803	chr3-186338565-186338565_23AsubG-488189-pos-c	+	CTCCAGGACACCAGTTGCAC	CGG	NGG	A	G	23	AGGACACCAGTTG	CACCGGGCGCACTACGACCTGCGCCACACCTTCATGGGTGTGGTCTCATT	50	AATGAGACCACACCCATGAAGGTGTGGCGCAGGTCGTAGTGCGCCCGGTGCAACTGGTGTCCT	0.54	488189-1-neg-c	-	CACCCATGAAGGTGTGGCGC	AGG	NGG	1	Transition
MASP1	30077	84.423	50.2604	chr3-186953600-186953600_12TsubC-30077-pos-c	+	TGCTTGCTGCCGCATTCTTC	AGG	NGG	T	C	12	TGCTGCCGCATTC	TTCAGGTCCCCCCCAGGACACCAGGCCTTGCACCACCCAGCGCTGGCTCA	50	TGAGCCAGCGCTGGGTGGTGCAAGGCCTGGTGTCCTGGGGGGGACCTGAAGAATGCGGCAGCA	0.62	30077-2-neg-c	-	CAAGGCCTGGTGTCCTGGGG	GGG	NGG	2	Transition
MASP1	30077	66.3846	82.5735	chr3-186953600-186953600_15TsubC-30077-neg-c	-	GCGCTGGGTGGTGCAAGGCC	TGG	NGG	T	C	15	CTTGCACCACCCA	ATAGACCTGCTTGCTGCCGCATTCTTCAGGTCCCCCCCAGGACACCAGGC	50	ATAGACCTGCTTGCTGCCGCATTCTTCAGGTCCCCCCCAGGACACCAGGCCTTGCACCACCCA	0.62	30077-1-pos-c	+	GCATTCTTCAGGTCCCCCCC	AGG	NGG	1	Transition
MASP1	30077	77.0402	82.5735	chr3-186953600-186953600_27TsubC-30077-neg-c	-	TGACTTGAGCCAGCGCTGGG	TGG	NGG	T	C	27	AGCGCTGGCTCAA	GCTGCCGCATTCTTCAGGTCCCCCCCAGGACACCAGGCCTTGCACCACCC	50	GCTGCCGCATTCTTCAGGTCCCCCCCAGGACACCAGGCCTTGCACCACCCAGCGCTGGCTCAA	0.62	30077-1-pos-c	+	GCATTCTTCAGGTCCCCCCC	AGG	NGG	1	Transition
MASP1	30077	83.0174	82.5735	chr3-186953600-186953600_30TsubC-30077-neg-c	-	TGATGACTTGAGCCAGCGCT	GGG	NGG	T	C	30	GCTGGCTCAAGTC	GCCGCATTCTTCAGGTCCCCCCCAGGACACCAGGCCTTGCACCACCCAGC	50	GCCGCATTCTTCAGGTCCCCCCCAGGACACCAGGCCTTGCACCACCCAGCGCTGGCTCAAGTC	0.62	30077-1-pos-c	+	GCATTCTTCAGGTCCCCCCC	AGG	NGG	1	Transition
MASP1	30078	70.9861	47.0661	chr3-186970978-186970978_43TsubC-30078-pos-c	+	ACAGCAGCTCGGTGTGACCT	GGG	NGG	T	C	43	CAGCTCGGTGTGA	CCTGGGAGGGAAGAGGTTACCTGCAGCCCTGTATGAGAGCCTCCAGCCCC	50	GGGGCTGGAGGCTCTCATACAGGGCTGCAGGTAACCTCTTCCCTCCCAGGTCACACCGAGCTG	0.62	30078-3-neg-c	-	CGGGAGAGAACCGGGGCTGG	AGG	NGG	3	Transition
MASP1	30078	71.0363	47.0661	chr3-186970978-186970978_40TsubC-30078-pos-c	+	GCAGCTCGGTGTGACCTGGG	AGG	NGG	T	C	40	CTCGGTGTGACCT	GGGAGGGAAGAGGTTACCTGCAGCCCTGTATGAGAGCCTCCAGCCCCGGT	50	ACCGGGGCTGGAGGCTCTCATACAGGGCTGCAGGTAACCTCTTCCCTCCCAGGTCACACCGAG	0.62	30078-3-neg-c	-	CGGGAGAGAACCGGGGCTGG	AGG	NGG	3	Transition
MASP1	30078	71.7495	47.0661	chr3-186970978-186970978_39TsubC-30078-pos-c	+	CAGCTCGGTGTGACCTGGGA	GGG	NGG	T	C	39	TCGGTGTGACCTG	GGAGGGAAGAGGTTACCTGCAGCCCTGTATGAGAGCCTCCAGCCCCGGTT	50	AACCGGGGCTGGAGGCTCTCATACAGGGCTGCAGGTAACCTCTTCCCTCCCAGGTCACACCGA	0.62	30078-3-neg-c	-	CGGGAGAGAACCGGGGCTGG	AGG	NGG	3	Transition
TP63	379830	85.1031	93.752	chr3-189526283-189526283_35TsubC-379830-pos-c	+	CCCTCCAACACCGACTACCC	AGG	NGG	T	C	35	CCAACACCGACTA	CCCAGGCCCGCACAGTTTCGACGTGTCCTTCCAGCAGTCGAGCACCGCCA	50	TGGCGGTGCTCGACTGCTGGAAGGACACGTCGAAACTGTGCGGGCCTGGGTAGTCGGTGTTGG	0.54	379830-2-neg-c	-	ACTTGGCGGTGCTCGACTGC	TGG	NGG	2	Transition
TP63	478110	88.1412	77.4998	chr3-189582180-189582180_30TsubC-478110-pos-c	+	CAAAAAAGCTGAGCACGTCA	CGG	NGG	T	C	30	AAAGCTGAGCACG	TCACGGAGGTGGTGAAGCGGTGCCCCAACCATGAGCTGAGCCGTGAATTC	50	GAATTCACGGCTCAGCTCATGGTTGGGGCACCGCTTCACCACCTCCGTGACGTGCTCAGCTTT	0.54	478110-1-neg-c	-	TTCACGGCTCAGCTCATGGT	TGG	NGG	1	Transition
TP63	478110	90.8246	77.4998	chr3-189582180-189582180_27TsubC-478110-pos-c	+	AAAAGCTGAGCACGTCACGG	AGG	NGG	T	C	27	GCTGAGCACGTCA	CGGAGGTGGTGAAGCGGTGCCCCAACCATGAGCTGAGCCGTGAATTCAAC	50	GTTGAATTCACGGCTCAGCTCATGGTTGGGGCACCGCTTCACCACCTCCGTGACGTGCTCAGC	0.62	478110-1-neg-c	-	TTCACGGCTCAGCTCATGGT	TGG	NGG	1	Transition
TP63	6532	61.8013	86.4321	chr3-189585694-189585694_20TsubC-6532-pos-c	+	ATGTGTAACAGCAGTTGTGT	TGG	NGG	T	C	20	GTAACAGCAGTTG	TGTTGGAGGGATGAACCGCCGTCCAATTTTAATCATTGTTACTCTGGAAA	50	TTTCCAGAGTAACAATGATTAAAATTGGACGGCGGTTCATCCCTCCAACACAACTGCTGTTAC	0.46	6532-2-neg-c	-	CAATGATTAAAATTGGACGG	CGG	NGG	2	Transition
TP63	6532	65.4729	86.4321	chr3-189585694-189585694_17TsubC-6532-pos-c	+	TGTAACAGCAGTTGTGTTGG	AGG	NGG	T	C	17	ACAGCAGTTGTGT	TGGAGGGATGAACCGCCGTCCAATTTTAATCATTGTTACTCTGGAAACCA	50	TGGTTTCCAGAGTAACAATGATTAAAATTGGACGGCGGTTCATCCCTCCAACACAACTGCTGT	0.46	6532-2-neg-c	-	CAATGATTAAAATTGGACGG	CGG	NGG	2	Transition
TP63	265276	61.8013	86.4321	chr3-189585695-189585695_21AsubG-265276-pos-c	+	ATGTGTAACAGCAGTTGTGT	TGG	NGG	A	G	21	GTAACAGCAGTTG	TGTTGGAGGGATGAACCGCCGTCCAATTTTAATCATTGTTACTCTGGAAA	50	TTTCCAGAGTAACAATGATTAAAATTGGACGGCGGTTCATCCCTCCAACACAACTGCTGTTAC	0.46	265276-1-neg-c	-	CAATGATTAAAATTGGACGG	CGG	NGG	1	Transition
TP63	265276	65.4729	86.4321	chr3-189585695-189585695_18AsubG-265276-pos-c	+	TGTAACAGCAGTTGTGTTGG	AGG	NGG	A	G	18	ACAGCAGTTGTGT	TGGAGGGATGAACCGCCGTCCAATTTTAATCATTGTTACTCTGGAAACCA	50	TGGTTTCCAGAGTAACAATGATTAAAATTGGACGGCGGTTCATCCCTCCAACACAACTGCTGT	0.46	265276-1-neg-c	-	CAATGATTAAAATTGGACGG	CGG	NGG	1	Transition
TP63	6534	82.9899	68.893	chr3-189586404-189586404_28AsubG-6534-pos-c	+	AATTCCTAGTGGGCAAGTCC	TGG	NGG	A	G	28	CCTAGTGGGCAAG	TCCTGGGCCGACGCTGCTTTGAGGCCCGGATCTGTGCTTGCCCAGGAAGA	50	TCTTCCTGGGCAAGCACAGATCCGGGCCTCAAAGCAGCGTCGGCCCAGGACTTGCCCACTAGG	0.62	6534-3-neg-c	-	TCCTGGGCAAGCACAGATCC	GGG	NGG	3	Transition
TP63	619066	85.6028	NA	chr3-189612042-189612042_21AsubG-619066-neg-c	-	AGAATTCGTGGAGCTGCCGG	TGG	NGG	A	G	21	GCAGCTCCACGAA	ATCCCTGAGCAATTTCGACATGCGATCTGGAAGGGCATCCTGGACCACCG	50	ATCCCTGAGCAATTTCGACATGCGATCTGGAAGGGCATCCTGGACCACCGGCAGCTCCACGAA	0.62	619066-2-pos-c	+	ATTTCGACATGCGATCTGGA	AGG	NGG	2	Transition
TP63	619066	61.3263	NA	chr3-189612042-189612042_33AsubG-619066-neg-c	-	GAGAAGGGGAGGAGAATTCG	TGG	NGG	A	G	33	ATTCTCCTCCCCT	TTTCGACATGCGATCTGGAAGGGCATCCTGGACCACCGGCAGCTCCACGA	50	TTTCGACATGCGATCTGGAAGGGCATCCTGGACCACCGGCAGCTCCACGAATTCTCCTCCCCT	0.54	619066-2-pos-c	+	ATTTCGACATGCGATCTGGA	AGG	NGG	2	Transition
TP63	619066	43.5758	NA	chr3-189612042-189612042_44AsubG-619066-neg-c	-	CCGCAGGAGATGAGAAGGGG	AGG	NGG	A	G	44	CTTCTCATCTCCT	GATCTGGAAGGGCATCCTGGACCACCGGCAGCTCCACGAATTCTCCTCCC	50	GATCTGGAAGGGCATCCTGGACCACCGGCAGCTCCACGAATTCTCCTCCCCTTCTCATCTCCT	0.46	619066-2-pos-c	+	ATTTCGACATGCGATCTGGA	AGG	NGG	2	Transition
TP63	619066	66.3141	NA	chr3-189612042-189612042_48AsubG-619066-neg-c	-	GGGTCCGCAGGAGATGAGAA	GGG	NGG	A	G	48	TCATCTCCTGCGG	TGGAAGGGCATCCTGGACCACCGGCAGCTCCACGAATTCTCCTCCCCTTC	50	TGGAAGGGCATCCTGGACCACCGGCAGCTCCACGAATTCTCCTCCCCTTCTCATCTCCTGCGG	0.62	619066-2-pos-c	+	ATTTCGACATGCGATCTGGA	AGG	NGG	2	Transition
TP63	619066	61.6032	NA	chr3-189612042-189612042_49AsubG-619066-neg-c	-	GGGGTCCGCAGGAGATGAGA	AGG	NGG	A	G	49	CATCTCCTGCGGA	GGAAGGGCATCCTGGACCACCGGCAGCTCCACGAATTCTCCTCCCCTTCT	50	GGAAGGGCATCCTGGACCACCGGCAGCTCCACGAATTCTCCTCCCCTTCTCATCTCCTGCGGA	0.62	619066-2-pos-c	+	ATTTCGACATGCGATCTGGA	AGG	NGG	2	Transition
CLDN16	5930	74.2356	76.2514	chr3-190122623-190122623_27CsubT-5930-pos-c	+	ATTACTGCAGATATTCTAGC	TGG	NGG	C	T	27	CTGCAGATATTCT	AGCTGGGTTTGGATTTCTCACCCTGCTCCTTGGTCTTGACTGCGTGAAAT	50	ATTTCACGCAGTCAAGACCAAGGAGCAGGGTGAGAAATCCAAACCCAGCTAGAATATCTGCAG	0.38	5930-1-neg-c	-	CGCAGTCAAGACCAAGGAGC	AGG	NGG	1	Transition
CLDN16	5930	78.1817	76.2514	chr3-190122623-190122623_21CsubT-5930-pos-c	+	GCAGATATTCTAGCTGGGTT	TGG	NGG	C	T	21	ATATTCTAGCTGG	GTTTGGATTTCTCACCCTGCTCCTTGGTCTTGACTGCGTGAAATTCCTCC	50	GGAGGAATTTCACGCAGTCAAGACCAAGGAGCAGGGTGAGAAATCCAAACCCAGCTAGAATAT	0.38	5930-1-neg-c	-	CGCAGTCAAGACCAAGGAGC	AGG	NGG	1	Transition
CLDN16	560390	35.6064	74.0005	chr3-190126112-190126112_15AsubG-560390-pos-c	+	TAGCATCCTCCCTTTCTTTC	AGG	NGG	A	G	15	ATCCTCCCTTTCT	TTCAGGTACCCCAGGAATCATTGGCTCTGTGTGGTATGCTGTTGATGTGT	50	ACACATCAACAGCATACCACACAGAGCCAATGATTCCTGGGGTACCTGAAAGAAAGGGAGGAT	0.46	560390-1-neg-c	-	ACACAGAGCCAATGATTCCT	GGG	NGG	1	Transition
OPA1	217842	85.5518	77.8896	chr3-193361223-193361223_29AsubG-217842-pos-c	+	TAAAAGGCCCTGGACTACAG	AGG	NGG	A	G	29	AGGCCCTGGACTA	CAGAGGATGGTGCTTGTTGACTTACCAGGTGTGATTAATGTAAGTATATA	50	TATATACTTACATTAATCACACCTGGTAAGTCAACAAGCACCATCCTCTGTAGTCCAGGGCCT	0.62	217842-2-neg-c	-	ATACTTACATTAATCACACC	TGG	NGG	2	Transition
OPA1	217842	62.9146	77.8896	chr3-193361223-193361223_25AsubG-217842-pos-c	+	AGGCCCTGGACTACAGAGGA	TGG	NGG	A	G	25	CCTGGACTACAGA	GGATGGTGCTTGTTGACTTACCAGGTGTGATTAATGTAAGTATATACAAA	50	TTTGTATATACTTACATTAATCACACCTGGTAAGTCAACAAGCACCATCCTCTGTAGTCCAGG	0.54	217842-2-neg-c	-	ATACTTACATTAATCACACC	TGG	NGG	2	Transition
OPA1	225121	80.265	90.568	chr3-193380725-193380725_4TsubC-225121-neg-c	-	TGGATCTACTTCTACTCCTC	AGG	NGG	T	C	4	GAGTAGAAGTAGA	TCTTGCAAGTGATGAAATAACCACAGTCCGGAAGAACCTTGAATCCCGAG	50	TCTTGCAAGTGATGAAATAACCACAGTCCGGAAGAACCTTGAATCCCGAGGAGTAGAAGTAGA	0.38	225121-2-pos-c	+	CGGAAGAACCTTGAATCCCG	AGG	NGG	2	Transition
RUBCN	242883	92.1356	61.8339	chr3-197421288-197421288_22CsubT-242883-neg-c	-	TGAAGCAGAAGATCCGCCTT	CGG	NGG	C	T	22	GCGGATCTTCTGC	TCCTGGTACATGGGGAGCAGGTTCTTGGTGCGGATTTGCTGGCGCCGAAG	50	TCCTGGTACATGGGGAGCAGGTTCTTGGTGCGGATTTGCTGGCGCCGAAGGCGGATCTTCTGC	0.62	242883-2-pos-c	+	TGGGGAGCAGGTTCTTGGTG	CGG	NGG	2	Transition
RUBCN	242883	55.8092	61.8339	chr3-197421288-197421288_48CsubT-242883-neg-c	-	AGACAGTGATAGAGAGATCC	AGG	NGG	C	T	48	TCTCTCTATCACT	GGTGCGGATTTGCTGGCGCCGAAGGCGGATCTTCTGCTTCAGCTCCTGGA	50	GGTGCGGATTTGCTGGCGCCGAAGGCGGATCTTCTGCTTCAGCTCCTGGATCTCTCTATCACT	0.38	242883-2-pos-c	+	TGGGGAGCAGGTTCTTGGTG	CGG	NGG	2	Transition
RPL35A	537236	19.2651	42.6737	chr3-197680921-197680921_25AsubG-537236-neg-c	-	GAACCATGCCACTGTTTCCA	TGG	NGG	A	G	25	AAACAGTGGCATG	AAACCAAACAAAACCAGAGTCATCTGGGGAAAAGTAACTCGGGCCCATGG	50	AAACCAAACAAAACCAGAGTCATCTGGGGAAAAGTAACTCGGGCCCATGGAAACAGTGGCATG	0.46	537236-3-pos-c	+	AACAAAACCAGAGTCATCTG	GGG	NGG	3	Transition
PDE6B	13106	61.2334	56.4055	chr4-655977-655977_25TsubC-13106-pos-c	+	TCCTGTTCTCCATCAGCAAA	GGG	NGG	T	C	25	GTTCTCCATCAGC	AAAGGGTACCGGAGAATCACCTACCACAACTGGCGCCACGGCTTCAACGT	50	ACGTTGAAGCCGTGGCGCCAGTTGTGGTAGGTGATTCTCCGGTACCCTTTGCTGATGGAGAAC	0.54	13106-1-neg-c	-	GCCGTGGCGCCAGTTGTGGT	AGG	NGG	1	Transition
PDE6B	13106	81.9963	56.4055	chr4-655977-655977_19TsubC-13106-pos-c	+	TCTCCATCAGCAAAGGGTAC	CGG	NGG	T	C	19	CATCAGCAAAGGG	TACCGGAGAATCACCTACCACAACTGGCGCCACGGCTTCAACGTGGCCCA	50	TGGGCCACGTTGAAGCCGTGGCGCCAGTTGTGGTAGGTGATTCTCCGGTACCCTTTGCTGATG	0.54	13106-1-neg-c	-	GCCGTGGCGCCAGTTGTGGT	AGG	NGG	1	Transition
IDUA	222993	81.8596	94.561	chr4-981661-981661_24AsubG-222993-pos-c	+	TGACCAGTACGTCCTCAGCT	GGG	NGG	A	G	24	CAGTACGTCCTCA	GCTGGGACCAGCAGCTCAACCTCGCCTATGTGGGCGCCGTCCCTCACCGC	50	GCGGTGAGGGACGGCGCCCACATAGGCGAGGTTGAGCTGCTGGTCCCAGCTGAGGACGTACTG	0.54	222993-2-neg-c	-	GGACGGCGCCCACATAGGCG	AGG	NGG	2	Transition
IDUA	242374	67.0809	94.0083	chr4-984938-984938_44AsubG-242374-neg-c	-	CGGCTGCCATGCTGGACTGC	GGG	NGG	A	G	44	GTCCAGCATGGCA	ATCAGCGTGAGGGCGGTGGCGACACGGATGGCGTAGCAGTCACGCCCGCA	50	ATCAGCGTGAGGGCGGTGGCGACACGGATGGCGTAGCAGTCACGCCCGCAGTCCAGCATGGCA	0.62	242374-1-pos-c	+	AAAGCCCGGTCATCAGCGTG	AGG	NGG	1	Transition
IDUA	242374	63.1743	94.0083	chr4-984938-984938_45AsubG-242374-neg-c	-	TCGGCTGCCATGCTGGACTG	CGG	NGG	A	G	45	TCCAGCATGGCAG	TCAGCGTGAGGGCGGTGGCGACACGGATGGCGTAGCAGTCACGCCCGCAG	50	TCAGCGTGAGGGCGGTGGCGACACGGATGGCGTAGCAGTCACGCCCGCAGTCCAGCATGGCAG	0.62	242374-1-pos-c	+	AAAGCCCGGTCATCAGCGTG	AGG	NGG	1	Transition
IDUA	222994	76.8421	63.1677	chr4-994668-994668_4GsubA-222994-neg-c	-	CTGCCCATCAGCTCAAACCC	CGG	NGG	G	A	4	TTTGAGCTGATGG	ATGGGTGTGGTGTGTGGTGGGCGGTGGGGCAGCCCTCCTGTGTTCCAGGG	50	ATGGGTGTGGTGTGTGGTGGGCGGTGGGGCAGCCCTCCTGTGTTCCAGGGTTTGAGCTGATGG	0.46	222994-3-pos-c	+	GGCAGCCCTCCTGTGTTCCA	GGG	NGG	3	Transition
IDUA	222994	80.5086	63.1677	chr4-994668-994668_29GsubA-222994-neg-c	-	AAAGTCAGTGAAGTGGCCCG	AGG	NGG	G	A	29	GCCACTTCACTGA	GGGGCAGCCCTCCTGTGTTCCAGGGTTTGAGCTGATGGGCAGCGCCTCGG	50	GGGGCAGCCCTCCTGTGTTCCAGGGTTTGAGCTGATGGGCAGCGCCTCGGGCCACTTCACTGA	0.54	222994-3-pos-c	+	GGCAGCCCTCCTGTGTTCCA	GGG	NGG	3	Transition
IDUA	557942	73.8127	63.6031	chr4-995255-995255_31AsubG-557942-neg-c	-	CCACGTCTCGAAGTTCCACT	TGG	NGG	A	G	31	GGAACTTCGAGAC	ACAGCAAGGCTCCTCTGCAGGTAGGTACGGACTGGCGCATGTTTCCAAGT	50	ACAGCAAGGCTCCTCTGCAGGTAGGTACGGACTGGCGCATGTTTCCAAGTGGAACTTCGAGAC	0.54	557942-1-pos-c	+	AGCAAGGCTCCTCTGCAGGT	AGG	NGG	1	Transition
IDUA	222996	80.3347	56.4251	chr4-995460-995460_32AsubG-222996-pos-c	+	AGGCTAAGCCGCTCATCCCC	AGG	NGG	A	G	32	TAAGCCGCTCATC	CCCAGGGCAGGTGTAGACGCAGTGCTCCCCCGGCCCAGGCTTCCTGAACT	50	AGTTCAGGAAGCCTGGGCCGGGGGAGCACTGCGTCTACACCTGCCCTGGGGATGAGCGGCTTA	0.54	222996-1-neg-c	-	GTTCAGGAAGCCTGGGCCGG	GGG	NGG	1	Transition
IDUA	222996	79.0395	56.4251	chr4-995460-995460_31AsubG-222996-pos-c	+	GGCTAAGCCGCTCATCCCCA	GGG	NGG	A	G	31	AAGCCGCTCATCC	CCAGGGCAGGTGTAGACGCAGTGCTCCCCCGGCCCAGGCTTCCTGAACTA	50	TAGTTCAGGAAGCCTGGGCCGGGGGAGCACTGCGTCTACACCTGCCCTGGGGATGAGCGGCTT	0.62	222996-1-neg-c	-	GTTCAGGAAGCCTGGGCCGG	GGG	NGG	1	Transition
IDUA	222995	79.0699	57.1574	chr4-995530-995530_13CsubT-222995-neg-c	-	GGGTGTGGAAGGAGTCGCCG	GGG	NGG	C	T	13	CGACTCCTTCCAC	TCGGAGGGTCTGCGCGCCGCCAGCCCCGCCCTGCGGCTGGGAGGCCCCGG	50	TCGGAGGGTCTGCGCGCCGCCAGCCCCGCCCTGCGGCTGGGAGGCCCCGGCGACTCCTTCCAC	0.62	222995-3-pos-c	+	GCCAGCCCCGCCCTGCGGCT	GGG	NGG	3	Transition
IDUA	222995	70.3263	57.1574	chr4-995530-995530_15CsubT-222995-neg-c	-	TGGGGTGTGGAAGGAGTCGC	CGG	NGG	C	T	15	ACTCCTTCCACAC	GGAGGGTCTGCGCGCCGCCAGCCCCGCCCTGCGGCTGGGAGGCCCCGGCG	50	GGAGGGTCTGCGCGCCGCCAGCCCCGCCCTGCGGCTGGGAGGCCCCGGCGACTCCTTCCACAC	0.54	222995-3-pos-c	+	GCCAGCCCCGCCCTGCGGCT	GGG	NGG	3	Transition
IDUA	11915	95.9359	83.8409	chr4-995905-995905_33TsubC-11915-pos-c	+	CCCCATTTACAACGACGAGG	CGG	NGG	T	C	33	ATTTACAACGACG	AGGCGGACCCGCTGGTGGGCTGGTCCCTGCCACAGCCGTGGAGGGCGGAC	50	GTCCGCCCTCCACGGCTGTGGCAGGGACCAGCCCACCAGCGGGTCCGCCTCGTCGTTGTAAAT	0.38	11915-3-neg-c	-	ACGTCCGCCCTCCACGGCTG	TGG	NGG	3	Transition
IDUA	198406	61.5123	63.0541	chr4-995950-995950_35AsubG-198406-neg-c	-	CGTCTCGGGAGGAAGGTGGC	CGG	NGG	A	G	35	ACCTTCCTCCCGA	GCCATGGTGGTGAAGGTGGGCCGGCCCAACGCCCTGCGCGCCCCCCGGCC	50	GCCATGGTGGTGAAGGTGGGCCGGCCCAACGCCCTGCGCGCCCCCCGGCCACCTTCCTCCCGA	0.62	198406-3-pos-c	+	CGCGGCCATGGTGGTGAAGG	TGG	NGG	3	Transition
IDUA	11919	85.4427	83.6716	chr4-996890-996890_22CsubT-11919-neg-c	-	GCCGGAACTGCTCTGCCGTG	GGG	NGG	C	T	22	GGCAGAGCAGTTC	TGCAGCCCCGACGGCGAGTGGCGGCGCCTGGGCCGGCCCGTCTTCCCCAC	50	TGCAGCCCCGACGGCGAGTGGCGGCGCCTGGGCCGGCCCGTCTTCCCCACGGCAGAGCAGTTC	0.62	11919-3-pos-c	+	GACGGCGAGTGGCGGCGCCT	GGG	NGG	3	Transition
IDUA	11919	84.4977	83.6716	chr4-996890-996890_23CsubT-11919-neg-c	-	CGCCGGAACTGCTCTGCCGT	GGG	NGG	C	T	23	GCAGAGCAGTTCC	GCAGCCCCGACGGCGAGTGGCGGCGCCTGGGCCGGCCCGTCTTCCCCACG	50	GCAGCCCCGACGGCGAGTGGCGGCGCCTGGGCCGGCCCGTCTTCCCCACGGCAGAGCAGTTCC	0.62	11919-3-pos-c	+	GACGGCGAGTGGCGGCGCCT	GGG	NGG	3	Transition
IDUA	92634	71.4658	74.7963	chr4-997263-997263_49AsubG-92634-neg-c	-	GGGAAGGGCTGTGATGGCGT	CGG	NGG	A	G	49	CCATCACAGCCCT	AGTGGCAGTCCCCTAACCCGCGCCGCGGCCCGGACTCCCCTTCCCCGACG	50	AGTGGCAGTCCCCTAACCCGCGCCGCGGCCCGGACTCCCCTTCCCCGACGCCATCACAGCCCT	0.62	92634-3-pos-c	+	AAGCCGCCCGGGCAGGCAAG	TGG	NGG	3	Transition
IDUA	638077	74.6575	92.2673	chr4-997414-997414_30AsubG-638077-pos-c	+	AAGGGCAGCTGGTTCTGGTC	TGG	NGG	A	G	30	GCAGCTGGTTCTG	GTCTGGTCGGATGAACACGTGGGCTCCAAGTGCGTGAGTGGGGCCGCCCC	50	GGGGCGGCCCCACTCACGCACTTGGAGCCCACGTGTTCATCCGACCAGACCAGAACCAGCTGC	0.62	638077-2-neg-c	-	GGCGGCCCCACTCACGCACT	TGG	NGG	2	Transition
IDUA	638077	70.2874	92.2673	chr4-997414-997414_26AsubG-638077-pos-c	+	GCAGCTGGTTCTGGTCTGGT	CGG	NGG	A	G	26	CTGGTTCTGGTCT	GGTCGGATGAACACGTGGGCTCCAAGTGCGTGAGTGGGGCCGCCCCTCCC	50	GGGAGGGGCGGCCCCACTCACGCACTTGGAGCCCACGTGTTCATCCGACCAGACCAGAACCAG	0.54	638077-2-neg-c	-	GGCGGCCCCACTCACGCACT	TGG	NGG	2	Transition
IDUA	638077	92.4401	92.2673	chr4-997414-997414_14AsubG-638077-pos-c	+	GGTCTGGTCGGATGAACACG	TGG	NGG	A	G	14	TGGTCGGATGAAC	ACGTGGGCTCCAAGTGCGTGAGTGGGGCCGCCCCTCCCTCTGCCTGGTCC	50	GGACCAGGCAGAGGGAGGGGCGGCCCCACTCACGCACTTGGAGCCCACGTGTTCATCCGACCA	0.54	638077-2-neg-c	-	GGCGGCCCCACTCACGCACT	TGG	NGG	2	Transition
IDUA	638077	93.8561	92.2673	chr4-997414-997414_13AsubG-638077-pos-c	+	GTCTGGTCGGATGAACACGT	GGG	NGG	A	G	13	GGTCGGATGAACA	CGTGGGCTCCAAGTGCGTGAGTGGGGCCGCCCCTCCCTCTGCCTGGTCCT	50	AGGACCAGGCAGAGGGAGGGGCGGCCCCACTCACGCACTTGGAGCCCACGTGTTCATCCGACC	0.54	638077-2-neg-c	-	GGCGGCCCCACTCACGCACT	TGG	NGG	2	Transition
IDUA	280976	64.1077	96.393	chr4-998074-998074_14TsubC-280976-pos-c	+	CCAGACACAGGTGCTGTCTC	TGG	NGG	T	C	14	ACACAGGTGCTGT	CTCTGGCTCCTACCGAGTTCGAGCCCTGGACTACTGGGCCCGACCAGGCC	50	GGCCTGGTCGGGCCCAGTAGTCCAGGGCTCGAACTCGGTAGGAGCCAGAGACAGCACCTGTGT	0.54	280976-1-neg-c	-	GTCCAGGGCTCGAACTCGGT	AGG	NGG	1	Transition
FGFR3	16358	50.9178	92.9659	chr4-1801122-1801122_24TsubC-16358-pos-c	+	CCCACTGTCTGGGTCAAGGA	TGG	NGG	T	C	24	CTGTCTGGGTCAA	GGATGGCACAGGGCTGGTGCCCTCGGAGCGTGTCCTGGTGGGGCCCCAGC	50	GCTGGGGCCCCACCAGGACACGCTCCGAGGGCACCAGCCCTGTGCCATCCTTGACCCAGACAG	0.54	16358-2-neg-c	-	CCCACCAGGACACGCTCCGA	GGG	NGG	2	Transition
FGFR3	16358	55.3875	92.9659	chr4-1801122-1801122_18TsubC-16358-pos-c	+	GTCTGGGTCAAGGATGGCAC	AGG	NGG	T	C	18	GGGTCAAGGATGG	CACAGGGCTGGTGCCCTCGGAGCGTGTCCTGGTGGGGCCCCAGCGGCTGC	50	GCAGCCGCTGGGGCCCCACCAGGACACGCTCCGAGGGCACCAGCCCTGTGCCATCCTTGACCC	0.62	16358-2-neg-c	-	CCCACCAGGACACGCTCCGA	GGG	NGG	2	Transition
FGFR3	16358	58.2071	92.9659	chr4-1801122-1801122_17TsubC-16358-pos-c	+	TCTGGGTCAAGGATGGCACA	GGG	NGG	T	C	17	GGTCAAGGATGGC	ACAGGGCTGGTGCCCTCGGAGCGTGTCCTGGTGGGGCCCCAGCGGCTGCA	50	TGCAGCCGCTGGGGCCCCACCAGGACACGCTCCGAGGGCACCAGCCCTGTGCCATCCTTGACC	0.62	16358-2-neg-c	-	CCCACCAGGACACGCTCCGA	GGG	NGG	2	Transition
FGFR3	16351	87.5936	83.2462	chr4-1805452-1805452_16AsubG-16351-neg-c	-	CTCAAAGGTGACGTTGTGCA	AGG	NGG	A	G	16	ACAACGTCACCTT	GACGGCGGGCGCTAACACCACCGACAAGGAGCTAGAGGTTCTCTCCTTGC	50	GACGGCGGGCGCTAACACCACCGACAAGGAGCTAGAGGTTCTCTCCTTGCACAACGTCACCTT	0.46	16351-3-pos-c	+	CACCACCGACAAGGAGCTAG	AGG	NGG	3	Transition
FGFR3	16351	83.1787	83.2462	chr4-1805452-1805452_43AsubG-16351-neg-c	-	CGCCAGGCAGGTGTACTCCC	CGG	NGG	A	G	43	AGTACACCTGCCT	GGAGCTAGAGGTTCTCTCCTTGCACAACGTCACCTTTGAGGACGCCGGGG	50	GGAGCTAGAGGTTCTCTCCTTGCACAACGTCACCTTTGAGGACGCCGGGGAGTACACCTGCCT	0.54	16351-3-pos-c	+	CACCACCGACAAGGAGCTAG	AGG	NGG	3	Transition
FGFR3	16355	70.2212	42.8007	chr4-1807803-1807803_20AsubG-16355-pos-c	+	CCCTTCCCCAGTGCATCCAC	AGG	NGG	A	G	20	TCCCCAGTGCATC	CACAGGGACCTGGCTGCCCGCAATGTGCTGGTGACCGAGGACAACGTGAT	50	ATCACGTTGTCCTCGGTCACCAGCACATTGCGGGCAGCCAGGTCCCTGTGGATGCACTGGGGA	0.62	16355-3-neg-c	-	CTCGGTCACCAGCACATTGC	GGG	NGG	3	Transition
FGFR3	16355	53.4934	42.8007	chr4-1807803-1807803_13AsubG-16355-pos-c	+	CCAGTGCATCCACAGGGACC	TGG	NGG	A	G	13	TGCATCCACAGGG	ACCTGGCTGCCCGCAATGTGCTGGTGACCGAGGACAACGTGATGAAGATC	50	GATCTTCATCACGTTGTCCTCGGTCACCAGCACATTGCGGGCAGCCAGGTCCCTGTGGATGCA	0.62	16355-3-neg-c	-	CTCGGTCACCAGCACATTGC	GGG	NGG	3	Transition
FGFR3	545425	70.2212	83.8713	chr4-1807823-1807823_40AsubG-545425-pos-c	+	CCCTTCCCCAGTGCATCCAC	AGG	NGG	A	G	40	TCCCCAGTGCATC	CACAGGGACCTGGCTGCCCGCAATGTGCTGGTGACCGAGGACAACGTGAT	50	ATCACGTTGTCCTCGGTCACCAGCACATTGCGGGCAGCCAGGTCCCTGTGGATGCACTGGGGA	0.62	545425-1-neg-c	-	GATCTTCATCACGTTGTCCT	CGG	NGG	1	Transition
FGFR3	545425	53.4934	83.8713	chr4-1807823-1807823_33AsubG-545425-pos-c	+	CCAGTGCATCCACAGGGACC	TGG	NGG	A	G	33	TGCATCCACAGGG	ACCTGGCTGCCCGCAATGTGCTGGTGACCGAGGACAACGTGATGAAGATC	50	GATCTTCATCACGTTGTCCTCGGTCACCAGCACATTGCGGGCAGCCAGGTCCCTGTGGATGCA	0.62	545425-1-neg-c	-	GATCTTCATCACGTTGTCCT	CGG	NGG	1	Transition
FGFR3	65561	70.2916	92.1697	chr4-1808987-1808987_13CsubT-65561-neg-c	-	CTCACATTGTTGGGGACCAG	TGG	NGG	C	T	13	GTCCCCAACAATG	GCCCCCGGCCCCACCCAGCAGTGGGGGCTCGCGGACGTGAAGGGCCACTG	50	GCCCCCGGCCCCACCCAGCAGTGGGGGCTCGCGGACGTGAAGGGCCACTGGTCCCCAACAATG	0.54	65561-1-pos-c	+	GTGGGGGCTCGCGGACGTGA	AGG	NGG	1	Transition
FGFR3	65564	70.2916	92.1697	chr4-1808989-1808989_11GsubA-65564-neg-c	-	CTCACATTGTTGGGGACCAG	TGG	NGG	G	A	11	GTCCCCAACAATG	GCCCCCGGCCCCACCCAGCAGTGGGGGCTCGCGGACGTGAAGGGCCACTG	50	GCCCCCGGCCCCACCCAGCAGTGGGGGCTCGCGGACGTGAAGGGCCACTGGTCCCCAACAATG	0.54	65564-3-pos-c	+	GTGGGGGCTCGCGGACGTGA	AGG	NGG	3	Transition
FGFR3	65564	38.8756	92.1697	chr4-1808989-1808989_48GsubA-65564-neg-c	-	GCTGTGCACCAGCAGCAGGG	TGG	NGG	G	A	48	TGCTGCTGGTGCA	TGAAGGGCCACTGGTCCCCAACAATGTGAGGGGTCCCTAGCAGCCCACCC	50	TGAAGGGCCACTGGTCCCCAACAATGTGAGGGGTCCCTAGCAGCCCACCCTGCTGCTGGTGCA	0.62	65564-3-pos-c	+	GTGGGGGCTCGCGGACGTGA	AGG	NGG	3	Transition
SH3BP2	280675	78.8956	80.5842	chr4-2833308-2833308_45TsubC-280675-pos-c	+	CCCCGTGTCTGACAGTGAAA	TGG	NGG	T	C	45	GTGTCTGACAGTG	AAATGGTCCTGCCTTCCTCTCCCTGCCCCTCCAGGCGATCACCCCCCGAT	50	ATCGGGGGGTGATCGCCTGGAGGGGCAGGGAGAGGAAGGCAGGACCATTTCACTGTCAGACAC	0.54	280675-3-neg-c	-	CTGAAACTCTGCCCATCGGG	GGG	NGG	3	Transition
SH3BP2	7547	78.8956	80.5842	chr4-2833309-2833309_46TsubC-7547-pos-c	+	CCCCGTGTCTGACAGTGAAA	TGG	NGG	T	C	46	GTGTCTGACAGTG	AAATGGTCCTGCCTTCCTCTCCCTGCCCCTCCAGGCGATCACCCCCCGAT	50	ATCGGGGGGTGATCGCCTGGAGGGGCAGGGAGAGGAAGGCAGGACCATTTCACTGTCAGACAC	0.54	7547-2-neg-c	-	CTGAAACTCTGCCCATCGGG	GGG	NGG	2	Transition
DOK7	544694	74.434	58.7464	chr4-3475231-3475231_32TsubC-544694-neg-c	-	GGCAGACAATGGCCAGCGTG	TGG	NGG	T	C	32	GCTGGCCATTGTC	GACATCTGCGGGCTGGAGCCCGGCCTGCCCTACGAGGGCTTGGTCCACAC	50	GACATCTGCGGGCTGGAGCCCGGCCTGCCCTACGAGGGCTTGGTCCACACGCTGGCCATTGTC	0.62	544694-2-pos-c	+	GACATCTGCGGGCTGGAGCC	CGG	NGG	2	Transition
DOK7	544694	49.4896	58.7464	chr4-3475231-3475231_43TsubC-544694-neg-c	-	GGCCTGGGACAGGCAGACAA	TGG	NGG	T	C	43	TCTGCCTGTCCCA	GCTGGAGCCCGGCCTGCCCTACGAGGGCTTGGTCCACACGCTGGCCATTG	50	GCTGGAGCCCGGCCTGCCCTACGAGGGCTTGGTCCACACGCTGGCCATTGTCTGCCTGTCCCA	0.62	544694-2-pos-c	+	GACATCTGCGGGCTGGAGCC	CGG	NGG	2	Transition
DOK7	560990	86.6531	80.4625	chr4-3478174-3478174_22TsubC-560990-pos-c	+	CTGCAATGATGTCCTCGTCT	TGG	NGG	T	C	22	AATGATGTCCTCG	TCTTGGCCAGGGACATCCCCCCGGCTGTCACGGGGCAGTGGAAGCTGTCT	50	AGACAGCTTCCACTGCCCCGTGACAGCCGGGGGGATGTCCCTGGCCAAGACGAGGACATCATT	0.46	560990-1-neg-c	-	ACTGCCCCGTGACAGCCGGG	GGG	NGG	1	Transition
DOK7	560990	74.4161	80.4625	chr4-3478174-3478174_17TsubC-560990-pos-c	+	ATGATGTCCTCGTCTTGGCC	AGG	NGG	T	C	17	TGTCCTCGTCTTG	GCCAGGGACATCCCCCCGGCTGTCACGGGGCAGTGGAAGCTGTCTGACCT	50	AGGTCAGACAGCTTCCACTGCCCCGTGACAGCCGGGGGGATGTCCCTGGCCAAGACGAGGACA	0.54	560990-1-neg-c	-	ACTGCCCCGTGACAGCCGGG	GGG	NGG	1	Transition
DOK7	560990	74.5071	80.4625	chr4-3478174-3478174_16TsubC-560990-pos-c	+	TGATGTCCTCGTCTTGGCCA	GGG	NGG	T	C	16	GTCCTCGTCTTGG	CCAGGGACATCCCCCCGGCTGTCACGGGGCAGTGGAAGCTGTCTGACCTC	50	GAGGTCAGACAGCTTCCACTGCCCCGTGACAGCCGGGGGGATGTCCCTGGCCAAGACGAGGAC	0.62	560990-1-neg-c	-	ACTGCCCCGTGACAGCCGGG	GGG	NGG	1	Transition
DOK7	429791	87.2484	81.9282	chr4-3478250-3478250_11TsubC-429791-neg-c	-	GTACTTACAGTACCCACACC	TGG	NGG	T	C	11	GTGGGTACTGTAA	GCGCTACGGGGCCGTGCCAAGCGGATTCATCTTTGAAGGCGGGACCAGGT	50	GCGCTACGGGGCCGTGCCAAGCGGATTCATCTTTGAAGGCGGGACCAGGTGTGGGTACTGTAA	0.46	429791-3-pos-c	+	GCGGATTCATCTTTGAAGGC	GGG	NGG	3	Transition
DOK7	1279	75.0307	98.0758	chr4-3487334-3487334_17TsubC-1279-neg-c	-	GCCCAAAGGGGCCCTTGGTG	GGG	NGG	T	C	17	CAAGGGCCCCTTT	GAGCAGATCAGCTTCCTGTTCGACTGCATCGTCCGAGGCATCTCCCCCAC	50	GAGCAGATCAGCTTCCTGTTCGACTGCATCGTCCGAGGCATCTCCCCCACCAAGGGCCCCTTT	0.62	1279-2-pos-c	+	CTGTTCGACTGCATCGTCCG	AGG	NGG	2	Transition
DOK7	1279	78.4243	98.0758	chr4-3487334-3487334_18TsubC-1279-neg-c	-	AGCCCAAAGGGGCCCTTGGT	GGG	NGG	T	C	18	AAGGGCCCCTTTG	AGCAGATCAGCTTCCTGTTCGACTGCATCGTCCGAGGCATCTCCCCCACC	50	AGCAGATCAGCTTCCTGTTCGACTGCATCGTCCGAGGCATCTCCCCCACCAAGGGCCCCTTTG	0.62	1279-2-pos-c	+	CTGTTCGACTGCATCGTCCG	AGG	NGG	2	Transition
DOK7	1279	85.2303	98.0758	chr4-3487334-3487334_45TsubC-1279-neg-c	-	CCACACGCACCTGGTAGAAC	CGG	NGG	T	C	45	CTACCAGGTGCGT	TCGTCCGAGGCATCTCCCCCACCAAGGGCCCCTTTGGGCTGCGGCCGGTT	50	TCGTCCGAGGCATCTCCCCCACCAAGGGCCCCTTTGGGCTGCGGCCGGTTCTACCAGGTGCGT	0.62	1279-2-pos-c	+	CTGTTCGACTGCATCGTCCG	AGG	NGG	2	Transition
EVC2	647337	83.4455	60.1195	chr4-5578034-5578034_44AsubG-647337-pos-c	+	GATGTTGCTCCAGTAATGTC	TGG	NGG	A	G	44	TTGCTCCAGTAAT	GTCTGGCTCTTGCTCAGGGCTTGGTGCAGGACAGTAGAGACCTGCCTTTC	50	GAAAGGCAGGTCTCTACTGTCCTGCACCAAGCCCTGAGCAAGAGCCAGACATTACTGGAGCAA	0.38	647337-3-neg-c	-	GGAGGTGGATTCTGAAAGGC	AGG	NGG	3	Transition
EVC2	647337	65.0237	60.1195	chr4-5578034-5578034_32AsubG-647337-pos-c	+	GTAATGTCTGGCTCTTGCTC	AGG	NGG	A	G	32	TGTCTGGCTCTTG	CTCAGGGCTTGGTGCAGGACAGTAGAGACCTGCCTTTCAGAATCCACCTC	50	GAGGTGGATTCTGAAAGGCAGGTCTCTACTGTCCTGCACCAAGCCCTGAGCAAGAGCCAGACA	0.54	647337-3-neg-c	-	GGAGGTGGATTCTGAAAGGC	AGG	NGG	3	Transition
EVC2	647337	65.9092	60.1195	chr4-5578034-5578034_31AsubG-647337-pos-c	+	TAATGTCTGGCTCTTGCTCA	GGG	NGG	A	G	31	GTCTGGCTCTTGC	TCAGGGCTTGGTGCAGGACAGTAGAGACCTGCCTTTCAGAATCCACCTCC	50	GGAGGTGGATTCTGAAAGGCAGGTCTCTACTGTCCTGCACCAAGCCCTGAGCAAGAGCCAGAC	0.62	647337-3-neg-c	-	GGAGGTGGATTCTGAAAGGC	AGG	NGG	3	Transition
EVC2	658689	70.0441	30.5489	chr4-5624397-5624397_12AsubG-658689-neg-c	-	CGGCAAGGAGATGGCTGCAC	GGG	NGG	A	G	12	CAGCCATCTCCTT	ACCCTCCTGGTCCCTGTCCCTCTCCTCCCCCTCCAGCTGCTCGGCCCGTG	50	ACCCTCCTGGTCCCTGTCCCTCTCCTCCCCCTCCAGCTGCTCGGCCCGTGCAGCCATCTCCTT	0.54	658689-1-pos-c	+	CTCCTCCCCCTCCAGCTGCT	CGG	NGG	1	Transition
EVC2	658689	40.0789	30.5489	chr4-5624397-5624397_32AsubG-658689-neg-c	-	CAGCAGATCCTGGAGGAGCA	CGG	NGG	A	G	32	TCCTCCAGGATCT	TCTCCTCCCCCTCCAGCTGCTCGGCCCGTGCAGCCATCTCCTTGCCGTGC	50	TCTCCTCCCCCTCCAGCTGCTCGGCCCGTGCAGCCATCTCCTTGCCGTGCTCCTCCAGGATCT	0.54	658689-1-pos-c	+	CTCCTCCCCCTCCAGCTGCT	CGG	NGG	1	Transition
EVC2	552093	61.0185	82.213	chr4-5687168-5687168_35AsubG-552093-pos-c	+	TGAGTTGGGCAGGAAGCTTG	AGG	NGG	A	G	35	TTGGGCAGGAAGC	TTGAGGCTCTCCCCGTTCCCGAGGTCTCCAGCCTGGAGCGTGGCTGCGTA	50	TACGCAGCCACGCTCCAGGCTGGAGACCTCGGGAACGGGGAGAGCCTCAAGCTTCCTGCCCAA	0.62	552093-3-neg-c	-	CAGCTACGCAGCCACGCTCC	AGG	NGG	3	Transition
EVC	455999	63.772	58.2632	chr4-5785399-5785399_19TsubC-455999-neg-c	-	ATTTGACTTCCCCAGCTGCC	AGG	NGG	T	C	19	AGCTGGGGAAGTC	GGAAGAGTGTGACTACTTGAGGCAGGAAGTCCAGGAGAACGCTGCCTGGC	50	GGAAGAGTGTGACTACTTGAGGCAGGAAGTCCAGGAGAACGCTGCCTGGCAGCTGGGGAAGTC	0.62	455999-3-pos-c	+	CTACTTGAGGCAGGAAGTCC	AGG	NGG	3	Transition
EVC	455999	45.9673	58.2632	chr4-5785399-5785399_47TsubC-455999-neg-c	-	AGAGTTTCCACTGCTGCCTC	CGG	NGG	T	C	47	GCAGCAGTGGAAA	GTCCAGGAGAACGCTGCCTGGCAGCTGGGGAAGTCAAATCGCTTCCGGAG	50	GTCCAGGAGAACGCTGCCTGGCAGCTGGGGAAGTCAAATCGCTTCCGGAGGCAGCAGTGGAAA	0.54	455999-3-pos-c	+	CTACTTGAGGCAGGAAGTCC	AGG	NGG	3	Transition
WFS1	189251	84.1651	70.898	chr4-6279306-6279306_30TsubC-189251-pos-c	+	ACTCAATGCCACAGCCTCGT	TGG	NGG	T	C	30	AATGCCACAGCCT	CGTTGGAGCAGGAGAGGAGCGAAAGGCCCCGAGCACCCGGACCCCAGGCT	50	AGCCTGGGGTCCGGGTGCTCGGGGCCTTTCGCTCCTCTCCTGCTCCAACGAGGCTGTGGCATT	0.54	189251-3-neg-c	-	GCCTGGGGTCCGGGTGCTCG	GGG	NGG	3	Transition
WFS1	189251	75.803	70.898	chr4-6279306-6279306_24TsubC-189251-pos-c	+	TGCCACAGCCTCGTTGGAGC	AGG	NGG	T	C	24	ACAGCCTCGTTGG	AGCAGGAGAGGAGCGAAAGGCCCCGAGCACCCGGACCCCAGGCTGGCCCT	50	AGGGCCAGCCTGGGGTCCGGGTGCTCGGGGCCTTTCGCTCCTCTCCTGCTCCAACGAGGCTGT	0.62	189251-3-neg-c	-	GCCTGGGGTCCGGGTGCTCG	GGG	NGG	3	Transition
WFS1	189251	47.0228	70.898	chr4-6279306-6279306_19TsubC-189251-pos-c	+	CAGCCTCGTTGGAGCAGGAG	AGG	NGG	T	C	19	CTCGTTGGAGCAG	GAGAGGAGCGAAAGGCCCCGAGCACCCGGACCCCAGGCTGGCCCTGGCCC	50	GGGCCAGGGCCAGCCTGGGGTCCGGGTGCTCGGGGCCTTTCGCTCCTCTCCTGCTCCAACGAG	0.62	189251-3-neg-c	-	GCCTGGGGTCCGGGTGCTCG	GGG	NGG	3	Transition
WFS1	4515	74.6586	62.7949	chr4-6290859-6290859_32AsubG-4515-neg-c	-	CAAGCTGCTCAACCCTCCAG	AGG	NGG	A	G	32	GAGGGTTGAGCAG	GCTTGGCGGACAGAAGAGGTGGGTCTGTGTGAGGCTTAGAACAGCCTCTG	50	GCTTGGCGGACAGAAGAGGTGGGTCTGTGTGAGGCTTAGAACAGCCTCTGGAGGGTTGAGCAG	0.62	4515-3-pos-c	+	TGCTTGGCGGACAGAAGAGG	TGG	NGG	3	Transition
WFS1	92252	95.4052	83.1634	chr4-6302907-6302907_20GsubA-92252-pos-c	+	ATGCAGAGCCCTACACGCGC	AGG	NGG	G	A	20	AGAGCCCTACACG	CGCAGGGCCCTGGCCACCGAGGTCACCGCCGGCCTGCTATCGCTGCTGCC	50	GGCAGCAGCGATAGCAGGCCGGCGGTGACCTCGGTGGCCAGGGCCCTGCGCGTGTAGGGCTCT	0.62	92252-3-neg-c	-	TAGCAGGCCGGCGGTGACCT	CGG	NGG	3	Transition
WFS1	598973	89.5538	81.7003	chr4-6303521-6303521_39TsubC-598973-pos-c	+	GTTCTATGTGTACCGCTCAG	AGG	NGG	T	C	39	TATGTGTACCGCT	CAGAGGGCATGAAGGTCTACAACTCCACACTGACCTGGCAGCAGTATGGT	50	ACCATACTGCTGCCAGGTCAGTGTGGAGTTGTAGACCTTCATGCCCTCTGAGCGGTACACATA	0.46	598973-1-neg-c	-	CAGCGCACCATACTGCTGCC	AGG	NGG	1	Transition
WFS1	598973	79.2909	81.7003	chr4-6303521-6303521_7TsubC-598973-pos-c	+	TCTACAACTCCACACTGACC	TGG	NGG	T	C	7	CAACTCCACACTG	ACCTGGCAGCAGTATGGTGCGCTGTGCGGGCCACGCGCCTGGAAGGAGAC	50	GTCTCCTTCCAGGCGCGTGGCCCGCACAGCGCACCATACTGCTGCCAGGTCAGTGTGGAGTTG	0.54	598973-1-neg-c	-	CAGCGCACCATACTGCTGCC	AGG	NGG	1	Transition
WFS1	4517	87.6778	69.7458	chr4-6303977-6303977_14TsubC-4517-neg-c	-	GGATGGTGCTGAACTCGATG	AGG	NGG	T	C	14	CGAGTTCAGCACC	AGCAGCGAGTTCAAGAGCGTGCTGCTCAGCCTGCGCCAGGGCAGCCTCAT	50	AGCAGCGAGTTCAAGAGCGTGCTGCTCAGCCTGCGCCAGGGCAGCCTCATCGAGTTCAGCACC	0.62	4517-3-pos-c	+	CGTGCTGCTCAGCCTGCGCC	AGG	NGG	3	Transition
CC2D2A	166801	74.7899	84.9351	chr4-15517628-15517628_12AsubG-166801-pos-c	+	GGAGAACAGATTGCTGATGC	AGG	NGG	A	G	12	AACAGATTGCTGA	TGCAGGACCCCGTAAGTGTGCACCCTCTGCTCTCAGGTGTAGCCTGGGCA	50	TGCCCAGGCTACACCTGAGAGCAGAGGGTGCACACTTACGGGGTCCTGCATCAGCAATCTGTT	0.38	166801-2-neg-c	-	GCAGAGGGTGCACACTTACG	GGG	NGG	2	Transition
CC2D2A	210609	87.6759	70.2273	chr4-15558984-15558984_46TsubC-210609-neg-c	-	ATGAAGAAGCCTAAATCGTT	TGG	NGG	T	C	46	GATTTAGGCTTCT	GCAACAGGAGTTTAACTTTGTTTCAGATCAAGAATTAAATAGATCCAAAC	50	GCAACAGGAGTTTAACTTTGTTTCAGATCAAGAATTAAATAGATCCAAACGATTTAGGCTTCT	0.38	210609-3-pos-c	+	TAGACTGGAGCAGCTGCAAC	AGG	NGG	3	Transition
QDPR	494	54.1507	94.7133	chr4-17493951-17493951_46CsubT-494-pos-c	+	TGCCGCTGTTCTTCCCAGCC	AGG	NGG	C	T	46	GCTGTTCTTCCCA	GCCAGGCTCTGGCAGAGCTGGTGAACAGCACCCTTGGCCATGCCGTACCC	50	GGGTACGGCATGGCCAAGGGTGCTGTTCACCAGCTCTGCCAGAGCCTGGCTGGGAAGAACAGC	0.54	494-3-neg-c	-	TTCCCAGGTATGATCGGGTA	CGG	NGG	3	Transition
QDPR	494	66.0079	94.7133	chr4-17493951-17493951_15CsubT-494-pos-c	+	GAGCTGGTGAACAGCACCCT	TGG	NGG	C	T	15	TGGTGAACAGCAC	CCTTGGCCATGCCGTACCCGATCATACCTGGGAAATGGGGAGAAGATGGC	50	GCCATCTTCTCCCCATTTCCCAGGTATGATCGGGTACGGCATGGCCAAGGGTGCTGTTCACCA	0.54	494-3-neg-c	-	TTCCCAGGTATGATCGGGTA	CGG	NGG	3	Transition
QDPR	495	57.8125	57.1624	chr4-17506027-17506027_38TsubC-495-pos-c	+	ACAAATGAGTGACTCAGGAA	AGG	NGG	T	C	38	ATGAGTGACTCAG	GAAAGGACTCACACTTGGATTTGGCATTGCCCCCGGCCCATCCTCCAGCA	50	TGCTGGAGGATGGGCCGGGGGCAATGCCAAATCCAAGTGTGAGTCCTTTCCTGAGTCACTCAT	0.46	495-1-neg-c	-	TGCGTTGCTGGAGGATGGGC	CGG	NGG	1	Transition
QDPR	495	61.6618	57.1624	chr4-17506027-17506027_26TsubC-495-pos-c	+	CTCAGGAAAGGACTCACACT	TGG	NGG	T	C	26	GGAAAGGACTCAC	ACTTGGATTTGGCATTGCCCCCGGCCCATCCTCCAGCAACGCAAAGAATT	50	AATTCTTTGCGTTGCTGGAGGATGGGCCGGGGGCAATGCCAAATCCAAGTGTGAGTCCTTTCC	0.54	495-1-neg-c	-	TGCGTTGCTGGAGGATGGGC	CGG	NGG	1	Transition
QDPR	495	73.8918	57.1624	chr4-17506027-17506027_20TsubC-495-pos-c	+	AAAGGACTCACACTTGGATT	TGG	NGG	T	C	20	GACTCACACTTGG	ATTTGGCATTGCCCCCGGCCCATCCTCCAGCAACGCAAAGAATTGCATCC	50	GGATGCAATTCTTTGCGTTGCTGGAGGATGGGCCGGGGGCAATGCCAAATCCAAGTGTGAGTC	0.54	495-1-neg-c	-	TGCGTTGCTGGAGGATGGGC	CGG	NGG	1	Transition
QDPR	495	78.2693	57.1624	chr4-17506027-17506027_8TsubC-495-pos-c	+	CTTGGATTTGGCATTGCCCC	CGG	NGG	T	C	8	GATTTGGCATTGC	CCCCGGCCCATCCTCCAGCAACGCAAAGAATTGCATCCACCTTCTCTTCA	50	TGAAGAGAAGGTGGATGCAATTCTTTGCGTTGCTGGAGGATGGGCCGGGGGCAATGCCAAATC	0.46	495-1-neg-c	-	TGCGTTGCTGGAGGATGGGC	CGG	NGG	1	Transition
WDR19	30703	86.905	60.0939	chr4-39233563-39233563_38CsubT-30703-pos-c	+	AGTTTGCAATCCGTGTTTAT	CGG	NGG	C	T	38	TGCAATCCGTGTT	TATCGGAGAATTGGAAATGTTGGCATAGTGATGTCCTTGGAACAAATAAA	50	TTTATTTGTTCCAAGGACATCACTATGCCAACATTTCCAATTCTCCGATAAACACGGATTGCA	0.46	30703-3-neg-c	-	GTTTACCTTTATTTGTTCCA	AGG	NGG	3	Transition
WDR19	30703	92.2123	60.0939	chr4-39233563-39233563_30CsubT-30703-pos-c	+	ATCCGTGTTTATCGGAGAAT	TGG	NGG	C	T	30	GTGTTTATCGGAG	AATTGGAAATGTTGGCATAGTGATGTCCTTGGAACAAATAAAGGTAAACA	50	TGTTTACCTTTATTTGTTCCAAGGACATCACTATGCCAACATTTCCAATTCTCCGATAAACAC	0.46	30703-3-neg-c	-	GTTTACCTTTATTTGTTCCA	AGG	NGG	3	Transition
WDR19	30703	69.0279	60.0939	chr4-39233563-39233563_21CsubT-30703-pos-c	+	TATCGGAGAATTGGAAATGT	TGG	NGG	C	T	21	GGAGAATTGGAAA	TGTTGGCATAGTGATGTCCTTGGAACAAATAAAGGTAAACAGCATGTTAT	50	ATAACATGCTGTTTACCTTTATTTGTTCCAAGGACATCACTATGCCAACATTTCCAATTCTCC	0.38	30703-3-neg-c	-	GTTTACCTTTATTTGTTCCA	AGG	NGG	3	Transition
WDR19	30703	78.6356	60.0939	chr4-39233563-39233563_4CsubT-30703-pos-c	+	TGTTGGCATAGTGATGTCCT	CGG	NGG	C	T	4	GGCATAGTGATGT	CCTTGGAACAAATAAAGGTAAACAGCATGTTATAGAATTATCAAGTTAAA	50	TTTAACTTGATAATTCTATAACATGCTGTTTACCTTTATTTGTTCCAAGGACATCACTATGCC	0.46	30703-3-neg-c	-	GTTTACCTTTATTTGTTCCA	AGG	NGG	3	Transition
UGDH	592087	61.5784	75.8709	chr4-39507325-39507325_17TsubC-592087-neg-c	-	TGAATGACTACCAGAGGAGG	AGG	NGG	T	C	17	CCTCTGGTAGTCA	TCAGTTACTGTATTAAACAGACTATCTATGATCCGGGAAGCAAACCTCCT	50	TCAGTTACTGTATTAAACAGACTATCTATGATCCGGGAAGCAAACCTCCTCCTCTGGTAGTCA	0.54	592087-3-pos-c	+	AAACAGACTATCTATGATCC	GGG	NGG	3	Transition
UGDH	592087	75.2604	75.8709	chr4-39507325-39507325_20TsubC-592087-neg-c	-	ACATGAATGACTACCAGAGG	AGG	NGG	T	C	20	CTGGTAGTCATTC	GTTACTGTATTAAACAGACTATCTATGATCCGGGAAGCAAACCTCCTCCT	50	GTTACTGTATTAAACAGACTATCTATGATCCGGGAAGCAAACCTCCTCCTCTGGTAGTCATTC	0.46	592087-3-pos-c	+	AAACAGACTATCTATGATCC	GGG	NGG	3	Transition
UGDH	592087	79.4526	75.8709	chr4-39507325-39507325_23TsubC-592087-neg-c	-	TAGACATGAATGACTACCAG	AGG	NGG	T	C	23	GTAGTCATTCATG	ACTGTATTAAACAGACTATCTATGATCCGGGAAGCAAACCTCCTCCTCTG	50	ACTGTATTAAACAGACTATCTATGATCCGGGAAGCAAACCTCCTCCTCTGGTAGTCATTCATG	0.38	592087-3-pos-c	+	AAACAGACTATCTATGATCC	GGG	NGG	3	Transition
KIT	375904	91.9253	34.3839	chr4-55592186-55592186_39CsubT-375904-pos-c	+	CAATGGCACGGTTGAATGTA	AGG	NGG	C	T	39	GGCACGGTTGAAT	GTAAGGCTTACAACGATGTGGGCAAGACTTCTGCCTATTTTAACTTTGCA	50	TGCAAAGTTAAAATAGGCAGAAGTCTTGCCCACATCGTTGTAAGCCTTACATTCAACCGTGCC	0.54	375904-1-neg-c	-	TTTAAATGCAAAGTTAAAAT	AGG	NGG	1	Transition
KIT	375904	92.9443	34.3839	chr4-55592186-55592186_24CsubT-375904-pos-c	+	ATGTAAGGCTTACAACGATG	TGG	NGG	C	T	24	AAGGCTTACAACG	ATGTGGGCAAGACTTCTGCCTATTTTAACTTTGCATTTAAAGGTAACAAC	50	GTTGTTACCTTTAAATGCAAAGTTAAAATAGGCAGAAGTCTTGCCCACATCGTTGTAAGCCTT	0.46	375904-1-neg-c	-	TTTAAATGCAAAGTTAAAAT	AGG	NGG	1	Transition
KIT	375904	93.323	34.3839	chr4-55592186-55592186_23CsubT-375904-pos-c	+	TGTAAGGCTTACAACGATGT	GGG	NGG	C	T	23	AGGCTTACAACGA	TGTGGGCAAGACTTCTGCCTATTTTAACTTTGCATTTAAAGGTAACAACA	50	TGTTGTTACCTTTAAATGCAAAGTTAAAATAGGCAGAAGTCTTGCCCACATCGTTGTAAGCCT	0.46	375904-1-neg-c	-	TTTAAATGCAAAGTTAAAAT	AGG	NGG	1	Transition
KIT	375915	68.4661	73.7401	chr4-55593613-55593613_44CsubT-375915-neg-c	-	TGATCATAAGGAAGTTGTGT	TGG	NGG	C	T	44	CAACTTCCTTATG	AGGTTGTTGAGGAGATAAATGGAAACAATTATGTTTACATAGACCCAACA	50	AGGTTGTTGAGGAGATAAATGGAAACAATTATGTTTACATAGACCCAACACAACTTCCTTATG	0.38	375915-1-pos-c	+	AGTACAGTGGAAGGTTGTTG	AGG	NGG	1	Transition
KIT	13862	76.8144	63.5925	chr4-55602694-55602694_36AsubG-13862-pos-c	+	CTCTGTTGTGCTTCTATTAC	AGG	NGG	A	G	36	GTTGTGCTTCTAT	TACAGGCTCGACTACCTGTGAAGTGGATGGCACCTGAAAGCATTTTCAAC	50	GTTGAAAATGCTTTCAGGTGCCATCCACTTCACAGGTAGTCGAGCCTGTAATAGAAGCACAAC	0.38	13862-3-neg-c	-	ACACAGTTGAAAATGCTTTC	AGG	NGG	3	Transition
KIT	13862	44.4752	63.5925	chr4-55602694-55602694_12AsubG-13862-pos-c	+	TCGACTACCTGTGAAGTGGA	TGG	NGG	A	G	12	CTACCTGTGAAGT	GGATGGCACCTGAAAGCATTTTCAACTGTGTATACACGTTTGAAAGTGAC	50	GTCACTTTCAAACGTGTATACACAGTTGAAAATGCTTTCAGGTGCCATCCACTTCACAGGTAG	0.46	13862-3-neg-c	-	ACACAGTTGAAAATGCTTTC	AGG	NGG	3	Transition
GNRHR	140610	89.9548	77.9338	chr4-68619662-68619662_34GsubA-140610-pos-c	+	CTAGGGGCCTCGTGATAGCC	AGG	NGG	G	A	34	GGGCCTCGTGATA	GCCAGGGAGCGGTCCAGGCTGATCACCACCATCATGAAGGCTGGGGCATA	50	TATGCCCCAGCCTTCATGATGGTGGTGATCAGCCTGGACCGCTCCCTGGCTATCACGAGGCCC	0.62	140610-1-neg-c	-	GTATGCCCCAGCCTTCATGA	TGG	NGG	1	Transition
GNRHR	140610	92.3263	77.9338	chr4-68619662-68619662_33GsubA-140610-pos-c	+	TAGGGGCCTCGTGATAGCCA	GGG	NGG	G	A	33	GGCCTCGTGATAG	CCAGGGAGCGGTCCAGGCTGATCACCACCATCATGAAGGCTGGGGCATAC	50	GTATGCCCCAGCCTTCATGATGGTGGTGATCAGCCTGGACCGCTCCCTGGCTATCACGAGGCC	0.62	140610-1-neg-c	-	GTATGCCCCAGCCTTCATGA	TGG	NGG	1	Transition
GNRHR	140610	69.2552	77.9338	chr4-68619662-68619662_28GsubA-140610-pos-c	+	GCCTCGTGATAGCCAGGGAG	CGG	NGG	G	A	28	CGTGATAGCCAGG	GAGCGGTCCAGGCTGATCACCACCATCATGAAGGCTGGGGCATACATGGA	50	TCCATGTATGCCCCAGCCTTCATGATGGTGGTGATCAGCCTGGACCGCTCCCTGGCTATCACG	0.62	140610-1-neg-c	-	GTATGCCCCAGCCTTCATGA	TGG	NGG	1	Transition
GNRHR	16023	85.9147	60.6119	chr4-68619737-68619737_4CsubT-16023-pos-c	+	GTAACTCTCCAGCATACCAT	CGG	NGG	C	T	4	CTCTCCAGCATAC	CATTGGACTGTAATGTTCCACATCCCATCCAGTGGCATGACAATCAGAGT	50	ACTCTGATTGTCATGCCACTGGATGGGATGTGGAACATTACAGTCCAATGGTATGCTGGAGAG	0.54	16023-2-neg-c	-	TGTGGAACATTACAGTCCAA	TGG	NGG	2	Transition
ALB	18207	85.3459	82.3071	chr4-74285351-74285351_4AsubG-18207-neg-c	-	AGAGAACTGTAGTACCTCCT	TGG	NGG	A	G	4	AGGTACTACAGTT	TGTAGAGAAGTGCTGCAAGGCTGACGATAAGGAGACCTGCTTTGCCGAGG	50	TGTAGAGAAGTGCTGCAAGGCTGACGATAAGGAGACCTGCTTTGCCGAGGAGGTACTACAGTT	0.38	18207-3-pos-c	+	TAAGGAGACCTGCTTTGCCG	AGG	NGG	3	Transition
SCARB2	7378	91.9882	78.1841	chr4-77095429-77095429_19AsubG-7378-pos-c	+	TGCAGGAACTTTATACCGAA	AGG	NGG	A	G	19	GGAACTTTATACC	GAAAGGCAGGCAGTCCCTGTACACTCTCATAGTCACTGAAAGTAATATAC	50	GTATATTACTTTCAGTGACTATGAGAGTGTACAGGGACTGCCTGCCTTTCGGTATAAAGTTCC	0.38	7378-2-neg-c	-	AGTGACTATGAGAGTGTACA	GGG	NGG	2	Transition
FRAS1	635334	78.7093	49.5274	chr4-79176442-79176442_15AsubG-635334-neg-c	-	TACACAGACATTTGGCACAC	CGG	NGG	A	G	15	TGCCAAATGTCTG	TATGAAGGCCATGTGTTTCAGGATGGGGAGGACTGGCGGCTGAGCCGGTG	50	TATGAAGGCCATGTGTTTCAGGATGGGGAGGACTGGCGGCTGAGCCGGTGTGCCAAATGTCTG	0.46	635334-3-pos-c	+	TTCAGGATGGGGAGGACTGG	CGG	NGG	3	Transition
FRAS1	620296	66.6112	91.0962	chr4-79188485-79188485_31TsubC-620296-neg-c	-	ATCACACATGCAGAACTCAC	AGG	NGG	T	C	31	AGTTCTGCATGTG	TGATGGAGTTGTGCGGTACCAGGACGAAATGTGGAAGGGCTCGGCCTGTG	50	TGATGGAGTTGTGCGGTACCAGGACGAAATGTGGAAGGGCTCGGCCTGTGAGTTCTGCATGTG	0.46	620296-3-pos-c	+	TGATGGAGTTGTGCGGTACC	AGG	NGG	3	Transition
FRAS1	195697	40.3391	91.3723	chr4-79285209-79285209_39AsubG-195697-pos-c	+	TGCAGCACCACCTGCTTCCC	TGG	NGG	A	G	39	GCACCACCTGCTT	CCCTGGGCACTATCTTGATGACAATCATGTTTGCCAGCGTAGGTTTTTCC	50	GGAAAAACCTACGCTGGCAAACATGATTGTCATCAAGATAGTGCCCAGGGAAGCAGGTGGTGC	0.62	195697-1-neg-c	-	TTCATTGGAAAAACCTACGC	TGG	NGG	1	Transition
FRAS1	195697	46.6828	91.3723	chr4-79285209-79285209_38AsubG-195697-pos-c	+	GCAGCACCACCTGCTTCCCT	GGG	NGG	A	G	38	CACCACCTGCTTC	CCTGGGCACTATCTTGATGACAATCATGTTTGCCAGCGTAGGTTTTTCCA	50	TGGAAAAACCTACGCTGGCAAACATGATTGTCATCAAGATAGTGCCCAGGGAAGCAGGTGGTG	0.62	195697-1-neg-c	-	TTCATTGGAAAAACCTACGC	TGG	NGG	1	Transition
FRAS1	195697	61.5294	91.3723	chr4-79285209-79285209_2AsubG-195697-pos-c	+	ACAATCATGTTTGCCAGCAT	AGG	NGG	A	G	2	TCATGTTTGCCAG	CGTAGGTTTTTCCAATGAACCTTCTCTCCTTTCCTTCTTTTCCTGCCTTT	50	AAAGGCAGGAAAAGAAGGAAAGGAGAGAAGGTTCATTGGAAAAACCTACGCTGGCAAACATGA	0.46	195697-1-neg-c	-	TTCATTGGAAAAACCTACGC	TGG	NGG	1	Transition
FRAS1	499147	60.7292	83.5542	chr4-79353666-79353666_31TsubC-499147-neg-c	-	GGCAACAGTAATGCTCAGAG	AGG	NGG	T	C	31	TGAGCATTACTGT	GGTGTCCCTGTCAGAAGACCGAGGGCCTCGACTGGCTGCTGGCTCCTCTC	50	GGTGTCCCTGTCAGAAGACCGAGGGCCTCGACTGGCTGCTGGCTCCTCTCTGAGCATTACTGT	0.38	499147-2-pos-c	+	GTGTCCCTGTCAGAAGACCG	AGG	NGG	2	Transition
FRAS1	2809	84.941	82.3335	chr4-79403116-79403116_32TsubC-2809-neg-c	-	AAACCGACCTGTCAACTTTG	TGG	NGG	T	C	32	AGTTGACAGGTCG	GGGCCTGGTGTCATTGAACAGGTGCGTTTACAGCAGTCGAGACTCCACAA	50	GGGCCTGGTGTCATTGAACAGGTGCGTTTACAGCAGTCGAGACTCCACAAAGTTGACAGGTCG	0.54	2809-3-pos-c	+	TGGGCCTGGTGTCATTGAAC	AGG	NGG	3	Transition
ANTXR2	2600	67.152	68.2674	chr4-80977150-80977150_32TsubC-2600-pos-c	+	TGGATATATGTCTCTCCTAC	TGG	NGG	T	C	32	TATATGTCTCTCC	TACTGGACTAACACGTTTTAAATCCTCCAAGCCTTTACTGATTTTGCCTC	50	GAGGCAAAATCAGTAAAGGCTTGGAGGATTTAAAACGTGTTAGTCCAGTAGGAGAGACATATA	0.38	2600-1-neg-c	-	AGGCAAAATCAGTAAAGGCT	TGG	NGG	1	Transition
COQ2	60538	73.2538	93.0946	chr4-84185459-84185459_25AsubG-60538-neg-c	-	TCCACAGACCTGAGGATTGT	TGG	NGG	A	G	25	ATCCTCAGGTCTG	AAAAAAACTATTAGTCCCAGTGTTCGGTTGGAGATAAATTTATTCCAACA	50	AAAAAAACTATTAGTCCCAGTGTTCGGTTGGAGATAAATTTATTCCAACAATCCTCAGGTCTG	0.54	60538-1-pos-c	+	TATTAGTCCCAGTGTTCGGT	TGG	NGG	1	Transition
COQ2	60538	68.0077	93.0946	chr4-84185459-84185459_33AsubG-60538-neg-c	-	TCTAGACATCCACAGACCTG	AGG	NGG	A	G	33	GTCTGTGGATGTC	TATTAGTCCCAGTGTTCGGTTGGAGATAAATTTATTCCAACAATCCTCAG	50	TATTAGTCCCAGTGTTCGGTTGGAGATAAATTTATTCCAACAATCCTCAGGTCTGTGGATGTC	0.54	60538-1-pos-c	+	TATTAGTCCCAGTGTTCGGT	TGG	NGG	1	Transition
COQ2	60536	72.056	93.3815	chr4-84205686-84205686_2CsubT-60536-pos-c	+	TGGGCTTGTCCAACCGCACG	AGG	NGG	C	T	2	CTTGTCCAACCGC	ATGAGGCGCAAGTACGGCTGCAGGGGGCGGGGCGCAGAGTCCACCACCGC	50	GCGGTGGTGGACTCTGCGCCCCGCCCCCTGCAGCCGTACTTGCGCCTCATGCGGTTGGACAAG	0.62	60536-1-neg-c	-	AGCCGTACTTGCGCCTCATG	CGG	NGG	1	Transition
PKD2	374110	86.1758	79.1656	chr4-88929030-88929030_14TsubC-374110-neg-c	-	TGCGCTGCATCTCGATCTCC	AGG	NGG	T	C	14	GATCGAGATGCAG	GGCGCCAGCCTCGCCGCCCCGGGCGGCCTCTGCGAGCAGCGGGGCCTGGA	50	GGCGCCAGCCTCGCCGCCCCGGGCGGCCTCTGCGAGCAGCGGGGCCTGGAGATCGAGATGCAG	0.54	374110-1-pos-c	+	CGGGCGGCCTCTGCGAGCAG	CGG	NGG	1	Transition
PKD2	562318	68.7071	97.7706	chr4-88959517-88959517_14TsubC-562318-pos-c	+	TTCTATGAGAACCTGCTGTT	AGG	NGG	T	C	14	ATGAGAACCTGCT	GTTAGGGGTTCCACGAATACGGCAACTCCGAGTCAGAAATGGATCCTGCT	50	AGCAGGATCCATTTCTGACTCGGAGTTGCCGTATTCGTGGAACCCCTAACAGCAGGTTCTCAT	0.46	562318-3-neg-c	-	ACTCGGAGTTGCCGTATTCG	TGG	NGG	3	Transition
PKD2	562318	79.872	97.7706	chr4-88959517-88959517_13TsubC-562318-pos-c	+	TCTATGAGAACCTGCTGTTA	GGG	NGG	T	C	13	TGAGAACCTGCTG	TTAGGGGTTCCACGAATACGGCAACTCCGAGTCAGAAATGGATCCTGCTC	50	GAGCAGGATCCATTTCTGACTCGGAGTTGCCGTATTCGTGGAACCCCTAACAGCAGGTTCTCA	0.54	562318-3-neg-c	-	ACTCGGAGTTGCCGTATTCG	TGG	NGG	3	Transition
PKD2	562318	78.9045	97.7706	chr4-88959517-88959517_12TsubC-562318-pos-c	+	CTATGAGAACCTGCTGTTAG	GGG	NGG	T	C	12	GAGAACCTGCTGT	TAGGGGTTCCACGAATACGGCAACTCCGAGTCAGAAATGGATCCTGCTCT	50	AGAGCAGGATCCATTTCTGACTCGGAGTTGCCGTATTCGTGGAACCCCTAACAGCAGGTTCTC	0.54	562318-3-neg-c	-	ACTCGGAGTTGCCGTATTCG	TGG	NGG	3	Transition
PKD2	636770	74.1668	97.6764	chr4-88959640-88959640_22TsubC-636770-pos-c	+	ACTCTGTCAGTAGTGAAGAT	AGG	NGG	T	C	22	TGTCAGTAGTGAA	GATAGGGCTCCCTTTGGGCCCCGAAATGGAACCGCGTAAGTGTCTGTGAC	50	GTCACAGACACTTACGCGGTTCCATTTCGGGGCCCAAAGGGAGCCCTATCTTCACTACTGACA	0.38	636770-3-neg-c	-	ACTTACGCGGTTCCATTTCG	GGG	NGG	3	Transition
PKD2	636770	73.8699	97.6764	chr4-88959640-88959640_21TsubC-636770-pos-c	+	CTCTGTCAGTAGTGAAGATA	GGG	NGG	T	C	21	GTCAGTAGTGAAG	ATAGGGCTCCCTTTGGGCCCCGAAATGGAACCGCGTAAGTGTCTGTGACT	50	AGTCACAGACACTTACGCGGTTCCATTTCGGGGCCCAAAGGGAGCCCTATCTTCACTACTGAC	0.46	636770-3-neg-c	-	ACTTACGCGGTTCCATTTCG	GGG	NGG	3	Transition
PKD2	636770	82.1235	97.6764	chr4-88959640-88959640_11TsubC-636770-pos-c	+	AGTGAAGATAGGGCTCCCTT	TGG	NGG	T	C	11	AAGATAGGGCTCC	CTTTGGGCCCCGAAATGGAACCGCGTAAGTGTCTGTGACTCATTGCCACT	50	AGTGGCAATGAGTCACAGACACTTACGCGGTTCCATTTCGGGGCCCAAAGGGAGCCCTATCTT	0.54	636770-3-neg-c	-	ACTTACGCGGTTCCATTTCG	GGG	NGG	3	Transition
PKD2	636770	76.854	97.6764	chr4-88959640-88959640_10TsubC-636770-pos-c	+	GTGAAGATAGGGCTCCCTTT	GGG	NGG	T	C	10	AGATAGGGCTCCC	TTTGGGCCCCGAAATGGAACCGCGTAAGTGTCTGTGACTCATTGCCACTC	50	GAGTGGCAATGAGTCACAGACACTTACGCGGTTCCATTTCGGGGCCCAAAGGGAGCCCTATCT	0.62	636770-3-neg-c	-	ACTTACGCGGTTCCATTTCG	GGG	NGG	3	Transition
PKD2	280008	74.1668	88.0362	chr4-88959654-88959654_36AsubG-280008-pos-c	+	ACTCTGTCAGTAGTGAAGAT	AGG	NGG	A	G	36	TGTCAGTAGTGAA	GATAGGGCTCCCTTTGGGCCCCGAAATGGAACCGCGTAAGTGTCTGTGAC	50	GTCACAGACACTTACGCGGTTCCATTTCGGGGCCCAAAGGGAGCCCTATCTTCACTACTGACA	0.38	280008-2-neg-c	-	ATGAGTCACAGACACTTACG	CGG	NGG	2	Transition
PKD2	280008	73.8699	88.0362	chr4-88959654-88959654_35AsubG-280008-pos-c	+	CTCTGTCAGTAGTGAAGATA	GGG	NGG	A	G	35	GTCAGTAGTGAAG	ATAGGGCTCCCTTTGGGCCCCGAAATGGAACCGCGTAAGTGTCTGTGACT	50	AGTCACAGACACTTACGCGGTTCCATTTCGGGGCCCAAAGGGAGCCCTATCTTCACTACTGAC	0.46	280008-2-neg-c	-	ATGAGTCACAGACACTTACG	CGG	NGG	2	Transition
PKD2	280008	82.1235	88.0362	chr4-88959654-88959654_25AsubG-280008-pos-c	+	AGTGAAGATAGGGCTCCCTT	TGG	NGG	A	G	25	AAGATAGGGCTCC	CTTTGGGCCCCGAAATGGAACCGCGTAAGTGTCTGTGACTCATTGCCACT	50	AGTGGCAATGAGTCACAGACACTTACGCGGTTCCATTTCGGGGCCCAAAGGGAGCCCTATCTT	0.54	280008-2-neg-c	-	ATGAGTCACAGACACTTACG	CGG	NGG	2	Transition
PKD2	280008	76.854	88.0362	chr4-88959654-88959654_24AsubG-280008-pos-c	+	GTGAAGATAGGGCTCCCTTT	GGG	NGG	A	G	24	AGATAGGGCTCCC	TTTGGGCCCCGAAATGGAACCGCGTAAGTGTCTGTGACTCATTGCCACTC	50	GAGTGGCAATGAGTCACAGACACTTACGCGGTTCCATTTCGGGGCCCAAAGGGAGCCCTATCT	0.62	280008-2-neg-c	-	ATGAGTCACAGACACTTACG	CGG	NGG	2	Transition
PKD2	13517	61.729	83.3573	chr4-88964429-88964429_3AsubG-13517-pos-c	+	TTGAATGGTAGTAGCCACTA	GGG	NGG	A	G	3	ATGGTAGTAGCCA	CTGGGGAATCATTGCAACTTATAGTGGAGCTGGCTATTATCTGGATTTGT	50	ACAAATCCAGATAATAGCCAGCTCCACTATAAGTTGCAATGATTCCCCAGTGGCTACTACCAT	0.46	13517-1-neg-c	-	AAGTTGCAATGATTCCCCAG	TGG	NGG	1	Transition
PKD2	13517	70.0138	73.6063	chr4-88964429-88964429_1AsubG-13517-neg-c	-	AAGTTGCAATGATTCCCTAG	TGG	NGG	A	G	1	GGGAATCATTGCA	ATCAGTTGGATCTACACAAGTGAAAAAGACTTGAATGGTAGTAGCCACTG	50	ATCAGTTGGATCTACACAAGTGAAAAAGACTTGAATGGTAGTAGCCACTGGGGAATCATTGCA	0.46	13517-3-pos-c	+	TTGAATGGTAGTAGCCACTG	GGG	NGG	3	Transition
PIGY	222025	68.4637	45.4152	chr4-89444948-89444948_17TsubC-222025-pos-c	+	CCCGTTCGTCCAGGCCAGCC	GGG	NGG	T	C	17	TTCGTCCAGGCCA	GCCGGGCAGGCCCCGCCCCCTGGTCCTCCAGGAAACGCTGCCGAGGAGTA	50	TACTCCTCGGCAGCGTTTCCTGGAGGACCAGGGGGCGGGGCCTGCCCGGCTGGCCTGGACGAA	0.62	222025-1-neg-c	-	TTCCTGGAGGACCAGGGGGC	GGG	NGG	1	Transition
BMPR1B	6556	66.4458	65.7093	chr4-96075771-96075771_25TsubC-6556-neg-c	-	GTCCTGGGACTCTGACATTT	TGG	NGG	T	C	25	TGTCAGAGTCCCA	TCCTGCATCAAGGCTGACAGCCCTGCGGGTTAAGAAAACACTTGCCAAAA	50	TCCTGCATCAAGGCTGACAGCCCTGCGGGTTAAGAAAACACTTGCCAAAATGTCAGAGTCCCA	0.54	6556-3-pos-c	+	ATCAAGGCTGACAGCCCTGC	GGG	NGG	3	Transition
PDHA2	446251	88.04	67.2372	chr4-96761980-96761980_38GsubA-446251-neg-c	-	TGCCCCTCTTGTAGTAATCA	GGG	NGG	G	A	38	TTACTACAAGAGG	AACCTATATGGAATGGGAACATCTACTGAGAGAGCAGCAGCCAGCCCTGA	50	AACCTATATGGAATGGGAACATCTACTGAGAGAGCAGCAGCCAGCCCTGATTACTACAAGAGG	0.38	446251-3-pos-c	+	TGAGAATAACCTATATGGAA	TGG	NGG	3	Transition
PDHA2	446251	92.7253	67.2372	chr4-96761980-96761980_39GsubA-446251-neg-c	-	TTGCCCCTCTTGTAGTAATC	AGG	NGG	G	A	39	TACTACAAGAGGG	ACCTATATGGAATGGGAACATCTACTGAGAGAGCAGCAGCCAGCCCTGAT	50	ACCTATATGGAATGGGAACATCTACTGAGAGAGCAGCAGCCAGCCCTGATTACTACAAGAGGG	0.46	446251-3-pos-c	+	TGAGAATAACCTATATGGAA	TGG	NGG	3	Transition
PPP3CA	441271	88.4474	86.4313	chr4-101953430-101953430_20AsubG-441271-neg-c	-	CCCAGCGGAGTACTTTCTGG	AGG	NGG	A	G	20	GAAAGTACTCCGC	AGTCATACCCATCAGCCTGCTTACCGCTTTGCAGGGTTTGCTTCCCTCCA	50	AGTCATACCCATCAGCCTGCTTACCGCTTTGCAGGGTTTGCTTCCCTCCAGAAAGTACTCCGC	0.54	441271-2-pos-c	+	CAGCCTGCTTACCGCTTTGC	AGG	NGG	2	Transition
MANBA	1682	88.0144	80.6179	chr4-103590161-103590161_44AsubG-1682-pos-c	+	TGGAAGGGTAGTAACATACC	TGG	NGG	A	G	44	AGGGTAGTAACAT	ACCTGGTAGGCAACTTCTGCTGTCACTGAATCCAGGAAGCCCTGATCAGT	50	ACTGATCAGGGCTTCCTGGATTCAGTGACAGCAGAAGTTGCCTACCAGGTATGTTACTACCCT	0.38	1682-2-neg-c	-	GCCCTTTATCCAACTGATCA	GGG	NGG	2	Transition
TACR3	66084	81.7417	69.3659	chr4-104577415-104577415_20TsubC-66084-pos-c	+	TACTTGTCACAGGTATCTCC	TGG	NGG	T	C	20	TGTCACAGGTATC	TCCTGGGATTTCTCCTCCCCAGAGAGTAATTCCAACAATGGTGTATGTAA	50	TTACATACACCATTGTTGGAATTACTCTCTGGGGAGGAGAAATCCCAGGAGATACCTGTGACA	0.46	66084-3-neg-c	-	ATTGTTGGAATTACTCTCTG	GGG	NGG	3	Transition
TACR3	66084	75.3322	69.3659	chr4-104577415-104577415_19TsubC-66084-pos-c	+	ACTTGTCACAGGTATCTCCT	GGG	NGG	T	C	19	GTCACAGGTATCT	CCTGGGATTTCTCCTCCCCAGAGAGTAATTCCAACAATGGTGTATGTAAT	50	ATTACATACACCATTGTTGGAATTACTCTCTGGGGAGGAGAAATCCCAGGAGATACCTGTGAC	0.46	66084-3-neg-c	-	ATTGTTGGAATTACTCTCTG	GGG	NGG	3	Transition
CYP2U1	433183	71.6057	70.2696	chr4-108866578-108866578_21TsubC-433183-pos-c	+	CAAAGACCATCAAGAGTCTC	TGG	NGG	T	C	21	GACCATCAAGAGT	CTCTGGATAGAGAGAACCCTCAGGACTTCATAGACATGTACCTTCTCCAC	50	GTGGAGAAGGTACATGTCTATGAAGTCCTGAGGGTTCTCTCTATCCAGAGACTCTTGATGGTC	0.46	433183-2-neg-c	-	ACATGTCTATGAAGTCCTGA	GGG	NGG	2	Transition
CYP2U1	433183	57.681	70.2696	chr4-108866578-108866578_3TsubC-433183-pos-c	+	TCTGGATAGAGAGAACCCTT	AGG	NGG	T	C	3	GATAGAGAGAACC	CTCAGGACTTCATAGACATGTACCTTCTCCACATGGAAGAGGAGAGGAAA	50	TTTCCTCTCCTCTTCCATGTGGAGAAGGTACATGTCTATGAAGTCCTGAGGGTTCTCTCTATC	0.46	433183-2-neg-c	-	ACATGTCTATGAAGTCCTGA	GGG	NGG	2	Transition
CYP2U1	433183	60.5027	77.5426	chr4-108866578-108866578_2TsubC-433183-neg-c	-	ACATGTCTATGAAGTCCTAA	GGG	NGG	T	C	2	GGACTTCATAGAC	AAAAAAATCATCAAAGACCATCAAGAGTCTCTGGATAGAGAGAACCCTCA	50	AAAAAAATCATCAAAGACCATCAAGAGTCTCTGGATAGAGAGAACCCTCAGGACTTCATAGAC	0.46	433183-3-pos-c	+	TCTGGATAGAGAGAACCCTC	AGG	NGG	3	Transition
CYP2U1	433183	57.6888	77.5426	chr4-108866578-108866578_3TsubC-433183-neg-c	-	TACATGTCTATGAAGTCCTA	AGG	NGG	T	C	3	GACTTCATAGACA	AAAAAATCATCAAAGACCATCAAGAGTCTCTGGATAGAGAGAACCCTCAG	50	AAAAAATCATCAAAGACCATCAAGAGTCTCTGGATAGAGAGAACCCTCAGGACTTCATAGACA	0.38	433183-3-pos-c	+	TCTGGATAGAGAGAACCCTC	AGG	NGG	3	Transition
CYP2U1	433183	56.0522	77.5426	chr4-108866578-108866578_26TsubC-433183-neg-c	-	TCTCCTCTTCCATGTGGAGA	AGG	NGG	T	C	26	CCACATGGAAGAG	GAGTCTCTGGATAGAGAGAACCCTCAGGACTTCATAGACATGTACCTTCT	50	GAGTCTCTGGATAGAGAGAACCCTCAGGACTTCATAGACATGTACCTTCTCCACATGGAAGAG	0.54	433183-3-pos-c	+	TCTGGATAGAGAGAACCCTC	AGG	NGG	3	Transition
HADH	8018	72.9293	73.5249	chr4-108911206-108911206_7AsubG-8018-neg-c	-	GCCGCTCACCTGGGCAATGC	CGG	NGG	A	G	7	TTGCCCAGGTGAG	AATCGTCAAGCACGTGACGGTCATCGGCGGCGGGCTGATGGGCGCCGGCA	50	AATCGTCAAGCACGTGACGGTCATCGGCGGCGGGCTGATGGGCGCCGGCATTGCCCAGGTGAG	0.62	8018-2-pos-c	+	GGCGGCGGGCTGATGGGCGC	CGG	NGG	2	Transition
HADH	39482	59.0206	90.9433	chr4-108948913-108948913_28TsubC-39482-neg-c	-	GAGCTGAGGTCTGCTGCTCC	TGG	NGG	T	C	28	GCAGCAGACCTCA	GGAAGCAATCAGGCTGTATGAACGAGGTATCCTTCTGACCCAGGCCAGGA	50	GGAAGCAATCAGGCTGTATGAACGAGGTATCCTTCTGACCCAGGCCAGGAGCAGCAGACCTCA	0.62	39482-2-pos-c	+	GCAATCAGGCTGTATGAACG	AGG	NGG	2	Transition
COL25A1	180690	66.7741	80.588	chr4-109784483-109784483_21TsubC-180690-neg-c	-	TCCTGGAAGAGGTGAGCGAG	GGG	NGG	T	C	21	GCTCACCTCTTCC	TCCAGTTTAAGAATAACTCACCTTTGGTCCGGGGGCTCCAGGTTCCCCTC	50	TCCAGTTTAAGAATAACTCACCTTTGGTCCGGGGGCTCCAGGTTCCCCTCGCTCACCTCTTCC	0.62	180690-3-pos-c	+	GAATAACTCACCTTTGGTCC	GGG	NGG	3	Transition
COL25A1	180690	54.2119	80.588	chr4-109784483-109784483_46TsubC-180690-neg-c	-	AGGGTGAACGGGGGGAAGCA	GGG	NGG	T	C	46	TTCCCCCCGTTCA	GGTCCGGGGGCTCCAGGTTCCCCTCGCTCACCTCTTCCAGGAGGCCCTGC	50	GGTCCGGGGGCTCCAGGTTCCCCTCGCTCACCTCTTCCAGGAGGCCCTGCTTCCCCCCGTTCA	0.62	180690-3-pos-c	+	GAATAACTCACCTTTGGTCC	GGG	NGG	3	Transition
PITX2	492756	73.0188	24.3689	chr4-111542424-111542424_31AsubG-492756-neg-c	-	CTAAGAAGAAGCGGCAAAGG	CGG	NGG	A	G	31	TTGCCGCTTCTTC	GCCTCCAGCTCCTGGAGCTGCTGGCTGGTAAAGTGAGTCCGCTGCCGCCT	50	GCCTCCAGCTCCTGGAGCTGCTGGCTGGTAAAGTGAGTCCGCTGCCGCCTTTGCCGCTTCTTC	0.54	492756-2-pos-c	+	CCTCCAGCTCCTGGAGCTGC	TGG	NGG	2	Transition
PITX2	492756	86.1771	24.3689	chr4-111542424-111542424_34AsubG-492756-neg-c	-	CGTCTAAGAAGAAGCGGCAA	AGG	NGG	A	G	34	CCGCTTCTTCTTA	TCCAGCTCCTGGAGCTGCTGGCTGGTAAAGTGAGTCCGCTGCCGCCTTTG	50	TCCAGCTCCTGGAGCTGCTGGCTGGTAAAGTGAGTCCGCTGCCGCCTTTGCCGCTTCTTCTTA	0.46	492756-2-pos-c	+	CCTCCAGCTCCTGGAGCTGC	TGG	NGG	2	Transition
PITX2	492756	76.8736	24.3689	chr4-111542424-111542424_40AsubG-492756-neg-c	-	AGGACCCGTCTAAGAAGAAG	CGG	NGG	A	G	40	CTTCTTAGACGGG	TCCTGGAGCTGCTGGCTGGTAAAGTGAGTCCGCTGCCGCCTTTGCCGCTT	50	TCCTGGAGCTGCTGGCTGGTAAAGTGAGTCCGCTGCCGCCTTTGCCGCTTCTTCTTAGACGGG	0.54	492756-2-pos-c	+	CCTCCAGCTCCTGGAGCTGC	TGG	NGG	2	Transition
KIAA1109	487547	84.7607	40.6875	chr4-123160823-123160823_20GsubA-487547-neg-c	-	AACTGGACTCCAACTGTTAC	AGG	NGG	G	A	20	ACAGTTGGAGTCC	GAAGTACTAAGAGTCTTACTGCTGCTTTCTATGGGGACAAGCAGCCTGTA	50	GAAGTACTAAGAGTCTTACTGCTGCTTTCTATGGGGACAAGCAGCCTGTAACAGTTGGAGTCC	0.54	487547-3-pos-c	+	AGTCTTACTGCTGCTTTCTA	TGG	NGG	3	Transition
KIAA1109	487547	86.9597	40.6875	chr4-123160823-123160823_37GsubA-487547-neg-c	-	GAGAGACATCACTACTAAAC	TGG	NGG	G	A	37	TAGTAGTGATGTC	ACTGCTGCTTTCTATGGGGACAAGCAGCCTGTAACAGTTGGAGTCCAGTT	50	ACTGCTGCTTTCTATGGGGACAAGCAGCCTGTAACAGTTGGAGTCCAGTTTAGTAGTGATGTC	0.38	487547-3-pos-c	+	AGTCTTACTGCTGCTTTCTA	TGG	NGG	3	Transition
SPATA5	620157	50.8777	60.3554	chr4-123850294-123850294_3TsubC-620157-pos-c	+	GAGGCCTGGTGATGCCATCT	AGG	NGG	T	C	3	CCTGGTGATGCCA	TCCAGGTCCAGCCTCTTGTGGGTGCTGTGCTACAGGCTGAGGAAATGGAT	50	ATCCATTTCCTCAGCCTGTAGCACAGCACCCACAAGAGGCTGGACCTGGATGGCATCACCAGG	0.62	620157-1-neg-c	-	CACAAGAGGCTGGACCTGGA	TGG	NGG	1	Transition
SPATA5	620157	57.0938	66.0894	chr4-123850294-123850294_1TsubC-620157-neg-c	-	CACAAGAGGCTGGACCTAGA	TGG	NGG	T	C	1	AGGTCCAGCCTCT	GAGTGAAATGGCACAGAAAAATGTGGGTGTGAGGCCTGGTGATGCCATCC	50	GAGTGAAATGGCACAGAAAAATGTGGGTGTGAGGCCTGGTGATGCCATCCAGGTCCAGCCTCT	0.62	620157-3-pos-c	+	GAGGCCTGGTGATGCCATCC	AGG	NGG	3	Transition
SPATA5	620157	65.5053	66.0894	chr4-123850294-123850294_11TsubC-620157-neg-c	-	GCACAGCACCCACAAGAGGC	TGG	NGG	T	C	11	TCTTGTGGGTGCT	GCACAGAAAAATGTGGGTGTGAGGCCTGGTGATGCCATCCAGGTCCAGCC	50	GCACAGAAAAATGTGGGTGTGAGGCCTGGTGATGCCATCCAGGTCCAGCCTCTTGTGGGTGCT	0.54	620157-3-pos-c	+	GAGGCCTGGTGATGCCATCC	AGG	NGG	3	Transition
SPATA5	488608	80.0796	82.6656	chr4-123855446-123855446_33TsubC-488608-pos-c	+	GGCCTTTGAACAGTCCAGCA	TGG	NGG	T	C	33	TTTGAACAGTCCA	GCATGGAAACCAGTAGCCTGGAGTTATCCTTACAGCTAAGCCAGTTAGAT	50	ATCTAACTGGCTTAGCTGTAAGGATAACTCCAGGCTACTGGTTTCCATGCTGGACTGTTCAAA	0.38	488608-1-neg-c	-	ATCTAACTGGCTTAGCTGTA	AGG	NGG	1	Transition
FAT4	89006	61.9348	69.3493	chr4-126355504-126355504_3AsubG-89006-neg-c	-	GTTCCAGTTGGTGCATCCTT	AGG	NGG	A	G	3	GATGCACCAACTG	ACAATGTCCCCACATTTGCCAGTAAAGCGTATTTCACAACAATTCCTGAG	50	ACAATGTCCCCACATTTGCCAGTAAAGCGTATTTCACAACAATTCCTGAGGATGCACCAACTG	0.54	89006-3-pos-c	+	GTATTTCACAACAATTCCTG	AGG	NGG	3	Transition
MFSD8	162382	53.8778	82.1308	chr4-128841898-128841898_3AsubG-162382-pos-c	+	ACCAGGCTGAATGCCCATCA	TGG	NGG	A	G	3	GGCTGAATGCCCA	TCGTGGTCCCCAGTGAGCATACACTTGGCTGATGAACATAGGCCCAAGAA	50	TTCTTGGGCCTATGTTCATCAGCCAAGTGTATGCTCACTGGGGACCACGATGGGCATTCAGCC	0.62	162382-1-neg-c	-	ATGCTCACTGGGGACCACGA	TGG	NGG	1	Transition
MFSD8	162382	62.06	89.0593	chr4-128841898-128841898_1AsubG-162382-neg-c	-	ATGCTCACTGGGGACCATGA	TGG	NGG	A	G	1	TGGTCCCCAGTGA	AGGGTGATGGTGAGCACTATTATTCCACACACCAGGCTGAATGCCCATCG	50	AGGGTGATGGTGAGCACTATTATTCCACACACCAGGCTGAATGCCCATCGTGGTCCCCAGTGA	0.62	162382-3-pos-c	+	ACCAGGCTGAATGCCCATCG	TGG	NGG	3	Transition
MFSD8	162382	74.101	89.0593	chr4-128841898-128841898_11AsubG-162382-neg-c	-	AGCCAAGTGTATGCTCACTG	GGG	NGG	A	G	11	TGAGCATACACTT	TGAGCACTATTATTCCACACACCAGGCTGAATGCCCATCGTGGTCCCCAG	50	TGAGCACTATTATTCCACACACCAGGCTGAATGCCCATCGTGGTCCCCAGTGAGCATACACTT	0.38	162382-3-pos-c	+	ACCAGGCTGAATGCCCATCG	TGG	NGG	3	Transition
MFSD8	162382	81.4656	89.0593	chr4-128841898-128841898_12AsubG-162382-neg-c	-	CAGCCAAGTGTATGCTCACT	GGG	NGG	A	G	12	GAGCATACACTTG	GAGCACTATTATTCCACACACCAGGCTGAATGCCCATCGTGGTCCCCAGT	50	GAGCACTATTATTCCACACACCAGGCTGAATGCCCATCGTGGTCCCCAGTGAGCATACACTTG	0.46	162382-3-pos-c	+	ACCAGGCTGAATGCCCATCG	TGG	NGG	3	Transition
MFSD8	162382	87.5175	89.0593	chr4-128841898-128841898_13AsubG-162382-neg-c	-	TCAGCCAAGTGTATGCTCAC	TGG	NGG	A	G	13	AGCATACACTTGG	AGCACTATTATTCCACACACCAGGCTGAATGCCCATCGTGGTCCCCAGTG	50	AGCACTATTATTCCACACACCAGGCTGAATGCCCATCGTGGTCCCCAGTGAGCATACACTTGG	0.46	162382-3-pos-c	+	ACCAGGCTGAATGCCCATCG	TGG	NGG	3	Transition
MMAA	3158	80.5745	71.7897	chr4-146560574-146560574_19TsubC-3158-neg-c	-	AGTTATGGCCTCTGCTAAAC	AGG	NGG	T	C	19	TAGCAGAGGCCAT	ATTTGTGGATAAACTTTATACTGGTTTAATCCAAGGGCAAAGGGCCTGTT	50	ATTTGTGGATAAACTTTATACTGGTTTAATCCAAGGGCAAAGGGCCTGTTTAGCAGAGGCCAT	0.54	3158-2-pos-c	+	CTTTATACTGGTTTAATCCA	AGG	NGG	2	Transition
MMAA	3158	76.6417	71.7897	chr4-146560574-146560574_34TsubC-3158-neg-c	-	AGTTGATTCTACAAGAGTTA	TGG	NGG	T	C	34	CTCTTGTAGAATC	TTATACTGGTTTAATCCAAGGGCAAAGGGCCTGTTTAGCAGAGGCCATAA	50	TTATACTGGTTTAATCCAAGGGCAAAGGGCCTGTTTAGCAGAGGCCATAACTCTTGTAGAATC	0.38	3158-2-pos-c	+	CTTTATACTGGTTTAATCCA	AGG	NGG	2	Transition
MMAA	466216	77.3117	71.2515	chr4-146576404-146576404_23TsubC-466216-pos-c	+	CAGGACCTAATGCTTGCCAG	TGG	NGG	T	C	23	ACCTAATGCTTGC	CAGTGGGGAGCTGACTGCCAAACGACGGAAGCAACAGAAAGTTTGGATGT	50	ACATCCAAACTTTCTGTTGCTTCCGTCGTTTGGCAGTCAGCTCCCCACTGGCAAGCATTAGGT	0.46	466216-1-neg-c	-	TTTCTGTTGCTTCCGTCGTT	TGG	NGG	1	Transition
MMAA	466216	63.8637	71.2515	chr4-146576404-146576404_1TsubC-466216-pos-c	+	GGGAGCTGACTGCCAAATGA	CGG	NGG	T	C	1	GCTGACTGCCAAA	CGACGGAAGCAACAGAAAGTTTGGATGTGGAATCTCATTCAGGAAAGTGT	50	ACACTTTCCTGAATGAGATTCCACATCCAAACTTTCTGTTGCTTCCGTCGTTTGGCAGTCAGC	0.54	466216-1-neg-c	-	TTTCTGTTGCTTCCGTCGTT	TGG	NGG	1	Transition
MMAA	466216	70.211	92.4225	chr4-146576404-146576404_1TsubC-466216-neg-c	-	TTTCTGTTGCTTCCGTCATT	TGG	NGG	T	C	1	GACGGAAGCAACA	GAAAGATTTCCAGGACCTAATGCTTGCCAGTGGGGAGCTGACTGCCAAAC	50	GAAAGATTTCCAGGACCTAATGCTTGCCAGTGGGGAGCTGACTGCCAAACGACGGAAGCAACA	0.54	466216-1-pos-c	+	GGGAGCTGACTGCCAAACGA	CGG	NGG	1	Transition
NR3C2	8572	83.2136	62.0817	chr4-149002535-149002535_23CsubT-8572-pos-c	+	CACTTCCGGTGGAAGTAGAG	CGG	NGG	C	T	23	TCCGGTGGAAGTA	GAGCGGCTTGGCGTTCCCCGACTCCACCTTGGGCAGCTGGTCGCTGATGA	50	TCATCAGCGACCAGCTGCCCAAGGTGGAGTCGGGGAACGCCAAGCCGCTCTACTTCCACCGGA	0.54	8572-1-neg-c	-	CCAGCTGCCCAAGGTGGAGT	CGG	NGG	1	Transition
NR3C2	8572	86.9701	62.0817	chr4-149002535-149002535_18CsubT-8572-pos-c	+	CCGGTGGAAGTAGAGCGGCT	TGG	NGG	C	T	18	TGGAAGTAGAGCG	GCTTGGCGTTCCCCGACTCCACCTTGGGCAGCTGGTCGCTGATGATCTCC	50	GGAGATCATCAGCGACCAGCTGCCCAAGGTGGAGTCGGGGAACGCCAAGCCGCTCTACTTCCA	0.54	8572-1-neg-c	-	CCAGCTGCCCAAGGTGGAGT	CGG	NGG	1	Transition
NR3C2	8567	73.0617	87.8313	chr4-149002611-149002611_42AsubG-8567-neg-c	-	CCCTGTGTCTGTGTTACAGC	TGG	NGG	A	G	42	GTAACACAGACAC	GGACTCTCGGAAGGTGTAGAAGCAGAATTCCAGCAGGTCGCTCACCAGCT	50	GGACTCTCGGAAGGTGTAGAAGCAGAATTCCAGCAGGTCGCTCACCAGCTGTAACACAGACAC	0.46	8567-1-pos-c	+	CAGCGCATGGGACTCTCGGA	AGG	NGG	1	Transition
NR3C2	8559	58.6136	80.4303	chr4-149035283-149035283_23GsubA-8559-neg-c	-	CCAACAATTCTGGGCAGAGC	TGG	NGG	G	A	23	CTGCCCAGAATTG	TCATGCATGGAGTCCAGCAGCTTGGTCAGTTGGTAGAACCTCTGCCAGCT	50	TCATGCATGGAGTCCAGCAGCTTGGTCAGTTGGTAGAACCTCTGCCAGCTCTGCCCAGAATTG	0.54	8559-1-pos-c	+	AGTCCAGCAGCTTGGTCAGT	TGG	NGG	1	Transition
NR3C2	8559	74.5222	80.4303	chr4-149035283-149035283_32GsubA-8559-neg-c	-	CTAAGTGTCCCAACAATTCT	GGG	NGG	G	A	32	ATTGTTGGGACAC	GAGTCCAGCAGCTTGGTCAGTTGGTAGAACCTCTGCCAGCTCTGCCCAGA	50	GAGTCCAGCAGCTTGGTCAGTTGGTAGAACCTCTGCCAGCTCTGCCCAGAATTGTTGGGACAC	0.46	8559-1-pos-c	+	AGTCCAGCAGCTTGGTCAGT	TGG	NGG	1	Transition
NR3C2	8559	79.9216	80.4303	chr4-149035283-149035283_33GsubA-8559-neg-c	-	ACTAAGTGTCCCAACAATTC	TGG	NGG	G	A	33	TTGTTGGGACACT	AGTCCAGCAGCTTGGTCAGTTGGTAGAACCTCTGCCAGCTCTGCCCAGAA	50	AGTCCAGCAGCTTGGTCAGTTGGTAGAACCTCTGCCAGCTCTGCCCAGAATTGTTGGGACACT	0.46	8559-1-pos-c	+	AGTCCAGCAGCTTGGTCAGT	TGG	NGG	1	Transition
LRBA	162667	82.9749	61.1986	chr4-151817581-151817581_23AsubG-162667-pos-c	+	TTACCTCATGCATAGTCAGT	AGG	NGG	A	G	23	CTCATGCATAGTC	AGTAGGTAATTAAGAATGGCCTGTAATTCATCTTCCTTTACTCCAGAATC	50	GATTCTGGAGTAAAGGAAGATGAATTACAGGCCATTCTTAATTACCTACTGACTATGCATGAG	0.46	162667-3-neg-c	-	AGTAAAGGAAGATGAATTAC	AGG	NGG	3	Transition
FGB	16390	89.3316	81.0207	chr4-155491615-155491615_36AsubG-16390-neg-c	-	GTAGTATCTGCCGTTTGGAT	TGG	NGG	A	G	36	CAAACGGCAGATA	TAAAGAAGACGGTGGTGGATGGTGGTATAATAGATGTCATGCAGCCAATC	50	TAAAGAAGACGGTGGTGGATGGTGGTATAATAGATGTCATGCAGCCAATCCAAACGGCAGATA	0.46	16390-3-pos-c	+	TGTTCTAAAGAAGACGGTGG	TGG	NGG	3	Transition
FGB	16390	91.9457	81.0207	chr4-155491615-155491615_41AsubG-16390-neg-c	-	CCCCAGTAGTATCTGCCGTT	TGG	NGG	A	G	41	GGCAGATACTACT	AAGACGGTGGTGGATGGTGGTATAATAGATGTCATGCAGCCAATCCAAAC	50	AAGACGGTGGTGGATGGTGGTATAATAGATGTCATGCAGCCAATCCAAACGGCAGATACTACT	0.46	16390-3-pos-c	+	TGTTCTAAAGAAGACGGTGG	TGG	NGG	3	Transition
FGA	16404	80.434	68.7845	chr4-155510665-155510665_39TsubC-16404-pos-c	+	GGGCCAGTCTGAATCTTTGC	AGG	NGG	T	C	39	CAGTCTGAATCTT	TGCAGGCAGATTGATGTCTTTCCACAACCCTTGGGCCACGCACGCCTCCT	50	AGGAGGCGTGCGTGGCCCAAGGGTTGTGGAAAGACATCAATCTGCCTGCAAAGATTCAGACTG	0.38	16404-3-neg-c	-	GCTGAAGGAGGAGGCGTGCG	TGG	NGG	3	Transition
FGA	16404	68.8661	68.7845	chr4-155510665-155510665_11TsubC-16404-pos-c	+	TGATGTCTTTCCACAACCCT	TGG	NGG	T	C	11	GTCTTTCCACAAC	CCTTGGGCCACGCACGCCTCCTCCTTCAGCTAGAAAGTCACCTTCACCAC	50	GTGGTGAAGGTGACTTTCTAGCTGAAGGAGGAGGCGTGCGTGGCCCAAGGGTTGTGGAAAGAC	0.46	16404-3-neg-c	-	GCTGAAGGAGGAGGCGTGCG	TGG	NGG	3	Transition
FGA	16404	74.9973	68.7845	chr4-155510665-155510665_10TsubC-16404-pos-c	+	GATGTCTTTCCACAACCCTT	GGG	NGG	T	C	10	TCTTTCCACAACC	CTTGGGCCACGCACGCCTCCTCCTTCAGCTAGAAAGTCACCTTCACCACT	50	AGTGGTGAAGGTGACTTTCTAGCTGAAGGAGGAGGCGTGCGTGGCCCAAGGGTTGTGGAAAGA	0.46	16404-3-neg-c	-	GCTGAAGGAGGAGGCGTGCG	TGG	NGG	3	Transition
FGA	16399	80.434	68.7845	chr4-155510666-155510666_40AsubG-16399-pos-c	+	GGGCCAGTCTGAATCTTTGC	AGG	NGG	A	G	40	CAGTCTGAATCTT	TGCAGGCAGATTGATGTCTTTCCACAACCCTTGGGCCACGCACGCCTCCT	50	AGGAGGCGTGCGTGGCCCAAGGGTTGTGGAAAGACATCAATCTGCCTGCAAAGATTCAGACTG	0.38	16399-2-neg-c	-	GCTGAAGGAGGAGGCGTGCG	TGG	NGG	2	Transition
FGA	16399	68.8661	68.7845	chr4-155510666-155510666_12AsubG-16399-pos-c	+	TGATGTCTTTCCACAACCCT	TGG	NGG	A	G	12	GTCTTTCCACAAC	CCTTGGGCCACGCACGCCTCCTCCTTCAGCTAGAAAGTCACCTTCACCAC	50	GTGGTGAAGGTGACTTTCTAGCTGAAGGAGGAGGCGTGCGTGGCCCAAGGGTTGTGGAAAGAC	0.46	16399-2-neg-c	-	GCTGAAGGAGGAGGCGTGCG	TGG	NGG	2	Transition
FGA	16399	74.9973	68.7845	chr4-155510666-155510666_11AsubG-16399-pos-c	+	GATGTCTTTCCACAACCCTT	GGG	NGG	A	G	11	TCTTTCCACAACC	CTTGGGCCACGCACGCCTCCTCCTTCAGCTAGAAAGTCACCTTCACCACT	50	AGTGGTGAAGGTGACTTTCTAGCTGAAGGAGGAGGCGTGCGTGGCCCAAGGGTTGTGGAAAGA	0.46	16399-2-neg-c	-	GCTGAAGGAGGAGGCGTGCG	TGG	NGG	2	Transition
FGG	504885	79.2044	71.1978	chr4-155527964-155527964_4TsubC-504885-neg-c	-	TGGCATGCAGTTCAGTACCT	AGG	NGG	T	C	4	TACTGAACTGCAT	ATCCTGTTCAGCACAGTTGCCTTCAAACTTATCATTGTCATTGTCCCAGG	50	ATCCTGTTCAGCACAGTTGCCTTCAAACTTATCATTGTCATTGTCCCAGGTACTGAACTGCAT	0.38	504885-3-pos-c	+	CTTATCATTGTCATTGTCCC	AGG	NGG	3	Transition
ETFDH	12026	73.4175	73.3407	chr4-159593610-159593610_14CsubT-12026-neg-c	-	AGGCAGGACAGCTTGGCTAG	CGG	NGG	C	T	14	GCCAAGCTGTCCT	GTTGTGTCCGACCGAGAGTCCTGGTGACTTTGAACATGCTGGTGCCGCTA	50	GTTGTGTCCGACCGAGAGTCCTGGTGACTTTGAACATGCTGGTGCCGCTAGCCAAGCTGTCCT	0.62	12026-1-pos-c	+	CCTGGTGACTTTGAACATGC	TGG	NGG	1	Transition
ETFDH	12026	23.8594	73.3407	chr4-159593610-159593610_30CsubT-12026-neg-c	-	CCGTTTCCTCTCACCCAGGC	AGG	NGG	C	T	30	TGGGTGAGAGGAA	AGTCCTGGTGACTTTGAACATGCTGGTGCCGCTAGCCAAGCTGTCCTGCC	50	AGTCCTGGTGACTTTGAACATGCTGGTGCCGCTAGCCAAGCTGTCCTGCCTGGGTGAGAGGAA	0.54	12026-1-pos-c	+	CCTGGTGACTTTGAACATGC	TGG	NGG	1	Transition
ETFDH	577047	76.336	94.5086	chr4-159601705-159601705_28TsubC-577047-pos-c	+	TACCTCTATGTGCTACAAGA	TGG	NGG	T	C	28	TCTATGTGCTACA	AGATGGTCTTCAACTTCTACTGTGCCTCGAATTACTACCCATTATACTAT	50	ATAGTATAATGGGTAGTAATTCGAGGCACAGTAGAAGTTGAAGACCATCTTGTAGCACATAGA	0.38	577047-3-neg-c	-	GTATAATGGGTAGTAATTCG	AGG	NGG	3	Transition
ETFDH	203718	68.6053	77.6714	chr4-159618808-159618808_48GsubA-203718-pos-c	+	GGGAGAGTAGATCACACTGT	TGG	NGG	G	A	48	GAGTAGATCACAC	TGTTGGTTGGCCCTTGGACAGACATACCTATGGAGGATCTTTCCTCTATC	50	GATAGAGGAAAGATCCTCCATAGGTATGTCTGTCCAAGGGCCAACCAACAGTGTGATCTACTC	0.46	203718-1-neg-c	-	CACCTTCATTCAAATGATAG	AGG	NGG	1	Transition
ETFDH	203718	73.8555	77.6714	chr4-159618808-159618808_44GsubA-203718-pos-c	+	GAGTAGATCACACTGTTGGT	TGG	NGG	G	A	44	AGATCACACTGTT	GGTTGGCCCTTGGACAGACATACCTATGGAGGATCTTTCCTCTATCATTT	50	AAATGATAGAGGAAAGATCCTCCATAGGTATGTCTGTCCAAGGGCCAACCAACAGTGTGATCT	0.38	203718-1-neg-c	-	CACCTTCATTCAAATGATAG	AGG	NGG	1	Transition
ETFDH	203718	79.349	77.6714	chr4-159618808-159618808_37GsubA-203718-pos-c	+	TCACACTGTTGGTTGGCCCT	TGG	NGG	G	A	37	ACTGTTGGTTGGC	CCTTGGACAGACATACCTATGGAGGATCTTTCCTCTATCATTTGAATGAA	50	TTCATTCAAATGATAGAGGAAAGATCCTCCATAGGTATGTCTGTCCAAGGGCCAACCAACAGT	0.54	203718-1-neg-c	-	CACCTTCATTCAAATGATAG	AGG	NGG	1	Transition
ETFDH	203718	88.2273	77.6714	chr4-159618808-159618808_18GsubA-203718-pos-c	+	TTGGACAGACATACCTATGG	AGG	NGG	G	A	18	ACAGACATACCTA	TGGAGGATCTTTCCTCTATCATTTGAATGAAGGTGAACCCCTAGTAGCTC	50	GAGCTACTAGGGGTTCACCTTCATTCAAATGATAGAGGAAAGATCCTCCATAGGTATGTCTGT	0.38	203718-1-neg-c	-	CACCTTCATTCAAATGATAG	AGG	NGG	1	Transition
ETFDH	418184	77.2923	92.6619	chr4-159627913-159627913_4TsubC-418184-pos-c	+	TAATCATGAACATGACCAGC	TGG	NGG	T	C	4	CATGAACATGACC	AGCCGGCACACTTAACCTTAAGGGATGACAGTATACCTGTAAATAGAAAT	50	ATTTCTATTTACAGGTATACTGTCATCCCTTAAGGTTAAGTGTGCCGGCTGGTCATGTTCATG	0.46	418184-1-neg-c	-	TTAAGGTTAAGTGTGCCGGC	TGG	NGG	1	Transition
CYP4V2	39268	67.9523	89.3239	chr4-187118737-187118737_32CsubT-39268-pos-c	+	ACAGCTATGGGGAAGAATAT	TGG	NGG	C	T	32	CTATGGGGAAGAA	TATTGGTGCTCAAAGTAATGATGATTCCGAGTATGTCCGTGCAGTTTATA	50	TATAAACTGCACGGACATACTCGGAATCATCATTACTTTGAGCACCAATATTCTTCCCCATAG	0.46	39268-1-neg-c	-	ATAAACTGCACGGACATACT	CGG	NGG	1	Transition
CYP4V2	2191	81.3198	61.6262	chr4-187130017-187130017_23GsubA-2191-neg-c	-	CTTCAGGTCTTCTACTGTAG	CGG	NGG	G	A	23	CAGTAGAAGACCT	AGGTCATCTTATCTACTTGCTTTCATCAGGGAAGTCTGACCGTCCCGCTA	50	AGGTCATCTTATCTACTTGCTTTCATCAGGGAAGTCTGACCGTCCCGCTACAGTAGAAGACCT	0.46	2191-3-pos-c	+	TTATCTACTTGCTTTCATCA	GGG	NGG	3	Transition
CYP4V2	2191	83.5896	61.6262	chr4-187130017-187130017_39GsubA-2191-neg-c	-	CCAGATACCGAAGTTTCTTC	AGG	NGG	G	A	39	GAAACTTCGGTAT	TTGCTTTCATCAGGGAAGTCTGACCGTCCCGCTACAGTAGAAGACCTGAA	50	TTGCTTTCATCAGGGAAGTCTGACCGTCCCGCTACAGTAGAAGACCTGAAGAAACTTCGGTAT	0.38	2191-3-pos-c	+	TTATCTACTTGCTTTCATCA	GGG	NGG	3	Transition
CYP4V2	39251	62.2393	49.5072	chr4-187130097-187130097_38AsubG-39251-pos-c	+	TAGAAGACCTGAAGAAACTT	CGG	NGG	A	G	38	AGACCTGAAGAAA	CTTCGGTATCTGGAATGTGTTATTAAGGAGACCCTTCGCCTTTTTCCTTC	50	GAAGGAAAAAGGCGAAGGGTCTCCTTAATAACACATTCCAGATACCGAAGTTTCTTCAGGTCT	0.38	39251-1-neg-c	-	GAACAGAAGGAAAAAGGCGA	AGG	NGG	1	Transition
CYP4V2	39251	94.7547	49.5072	chr4-187130097-187130097_31AsubG-39251-pos-c	+	CCTGAAGAAACTTCGGTATC	TGG	NGG	A	G	31	AAGAAACTTCGGT	ATCTGGAATGTGTTATTAAGGAGACCCTTCGCCTTTTTCCTTCTGTTCCT	50	AGGAACAGAAGGAAAAAGGCGAAGGGTCTCCTTAATAACACATTCCAGATACCGAAGTTTCTT	0.38	39251-1-neg-c	-	GAACAGAAGGAAAAAGGCGA	AGG	NGG	1	Transition
CYP4V2	39251	72.8751	49.5072	chr4-187130097-187130097_16AsubG-39251-pos-c	+	GTATCTGGAATGTGTTATTA	AGG	NGG	A	G	16	CTGGAATGTGTTA	TTAAGGAGACCCTTCGCCTTTTTCCTTCTGTTCCTTTATTTGCCCGTAGT	50	ACTACGGGCAAATAAAGGAACAGAAGGAAAAAGGCGAAGGGTCTCCTTAATAACACATTCCAG	0.38	39251-1-neg-c	-	GAACAGAAGGAAAAAGGCGA	AGG	NGG	1	Transition
CYP4V2	39256	77.07	84.4834	chr4-187130369-187130369_14TsubC-39256-neg-c	-	AGGGCACGTAGGCATATGGA	TGG	NGG	T	C	14	ATATGCCTACGTG	GAGTTCCAGCCTGAGCGGTTCTTCCCCGAGAATGCACAAGGGCGCCATCC	50	GAGTTCCAGCCTGAGCGGTTCTTCCCCGAGAATGCACAAGGGCGCCATCCATATGCCTACGTG	0.46	39256-2-pos-c	+	TTCTTCCCCGAGAATGCACA	AGG	NGG	2	Transition
CYP4V2	39256	70.9876	84.4834	chr4-187130369-187130369_25TsubC-39256-neg-c	-	GCCAGCAGAGAAGGGCACGT	AGG	NGG	T	C	25	TGCCCTTCTCTGC	TGAGCGGTTCTTCCCCGAGAATGCACAAGGGCGCCATCCATATGCCTACG	50	TGAGCGGTTCTTCCCCGAGAATGCACAAGGGCGCCATCCATATGCCTACGTGCCCTTCTCTGC	0.62	39256-2-pos-c	+	TTCTTCCCCGAGAATGCACA	AGG	NGG	2	Transition
CYP4V2	39256	71.643	84.4834	chr4-187130369-187130369_47TsubC-39256-neg-c	-	ACAAACCTATACAGTTCCTG	GGG	NGG	T	C	47	GAACTGTATAGGT	GCACAAGGGCGCCATCCATATGCCTACGTGCCCTTCTCTGCTGGCCCCAG	50	GCACAAGGGCGCCATCCATATGCCTACGTGCCCTTCTCTGCTGGCCCCAGGAACTGTATAGGT	0.38	39256-2-pos-c	+	TTCTTCCCCGAGAATGCACA	AGG	NGG	2	Transition
CYP4V2	166978	84.4834	71.643	chr4-187130414-187130414_47GsubA-166978-pos-c	+	TTCTTCCCCGAGAATGCACA	AGG	NGG	G	A	47	TCCCCGAGAATGC	ACAAGGGCGCCATCCATATGCCTACGTGCCCTTCTCTGCTGGCCCCAGGA	50	TCCTGGGGCCAGCAGAGAAGGGCACGTAGGCATATGGATGGCGCCCTTGTGCATTCTCGGGGA	0.62	166978-2-neg-c	-	ACAAACCTATACAGTTCCTG	GGG	NGG	2	Transition
CYP4V2	166978	81.2977	71.643	chr4-187130414-187130414_46GsubA-166978-pos-c	+	TCTTCCCCGAGAATGCACAA	GGG	NGG	G	A	46	CCCCGAGAATGCA	CAAGGGCGCCATCCATATGCCTACGTGCCCTTCTCTGCTGGCCCCAGGAA	50	TTCCTGGGGCCAGCAGAGAAGGGCACGTAGGCATATGGATGGCGCCCTTGTGCATTCTCGGGG	0.62	166978-2-neg-c	-	ACAAACCTATACAGTTCCTG	GGG	NGG	2	Transition
CYP4V2	166978	49.9088	71.643	chr4-187130414-187130414_11GsubA-166978-pos-c	+	GCCTACGTGCCCTTCTCTGC	TGG	NGG	G	A	11	ACGTGCCCTTCTC	TGCTGGCCCCAGGAACTGTATAGGTTTGTATCCATCTGAATTGGTTTGAC	50	GTCAAACCAATTCAGATGGATACAAACCTATACAGTTCCTGGGGCCAGCAGAGAAGGGCACGT	0.62	166978-2-neg-c	-	ACAAACCTATACAGTTCCTG	GGG	NGG	2	Transition
CYP4V2	166978	48.0647	71.643	chr4-187130414-187130414_5GsubA-166978-pos-c	+	GTGCCCTTCTCTGCTGGCCC	CGG	NGG	G	A	5	CCTTCTCTGCTGG	CCCCAGGAACTGTATAGGTTTGTATCCATCTGAATTGGTTTGACCTTTCA	50	TGAAAGGTCAAACCAATTCAGATGGATACAAACCTATACAGTTCCTGGGGCCAGCAGAGAAGG	0.62	166978-2-neg-c	-	ACAAACCTATACAGTTCCTG	GGG	NGG	2	Transition
CYP4V2	209986	81.2977	79.4247	chr4-187130417-187130417_49GsubA-209986-pos-c	+	TCTTCCCCGAGAATGCACAA	GGG	NGG	G	A	49	CCCCGAGAATGCA	CAAGGGCGCCATCCATATGCCTACGTGCCCTTCTCTGCTGGCCCCAGGAA	50	TTCCTGGGGCCAGCAGAGAAGGGCACGTAGGCATATGGATGGCGCCCTTGTGCATTCTCGGGG	0.62	209986-1-neg-c	-	ATACAAACCTATACAGTTCC	TGG	NGG	1	Transition
CYP4V2	209986	49.9088	79.4247	chr4-187130417-187130417_14GsubA-209986-pos-c	+	GCCTACGTGCCCTTCTCTGC	TGG	NGG	G	A	14	ACGTGCCCTTCTC	TGCTGGCCCCAGGAACTGTATAGGTTTGTATCCATCTGAATTGGTTTGAC	50	GTCAAACCAATTCAGATGGATACAAACCTATACAGTTCCTGGGGCCAGCAGAGAAGGGCACGT	0.62	209986-1-neg-c	-	ATACAAACCTATACAGTTCC	TGG	NGG	1	Transition
F11	371555	74.5311	77.7351	chr4-187195269-187195269_34AsubG-371555-pos-c	+	CATTGCCCCTAGAATCTGGA	AGG	NGG	A	G	34	GCCCCTAGAATCT	GGAAGGTACTCATGTCTTCTGCTTTTATTTCCAGCTTGCAACAAAGACAT	50	ATGTCTTTGTTGCAAGCTGGAAATAAAAGCAGAAGACATGAGTACCTTCCAGATTCTAGGGGC	0.54	371555-3-neg-c	-	TAAATGTCTTTGTTGCAAGC	TGG	NGG	3	Transition
F11	554679	78.737	65.5542	chr4-187205344-187205344_43TsubC-554679-pos-c	+	CTGCGTCTGTTCGTGGTGAG	TGG	NGG	T	C	43	GTCTGTTCGTGGT	GAGTGGCCGTGGCAGGTGACCCTGCACACAACCTCACCCACTCAGAGACA	50	TGTCTCTGAGTGGGTGAGGTTGTGTGCAGGGTCACCTGCCACGGCCACTCACCACGAACAGAC	0.54	554679-1-neg-c	-	TCCACACAGGTGTCTCTGAG	TGG	NGG	1	Transition
F11	371565	59.343	76.8295	chr4-187205357-187205357_3AsubG-371565-pos-c	+	CCCACTCAGAGACACCTGTA	TGG	NGG	A	G	3	CTCAGAGACACCT	GTGTGGAGGCTCCATCATTGGAAACCAGTGGATATTAACAGCCGCTCACT	50	AGTGAGCGGCTGTTAATATCCACTGGTTTCCAATGATGGAGCCTCCACACAGGTGTCTCTGAG	0.54	371565-1-neg-c	-	CAATGATGGAGCCTCCACAC	AGG	NGG	1	Transition
F11	371565	86.4531	64.1977	chr4-187205357-187205357_28AsubG-371565-neg-c	-	GAGCGGCTGTTAATATCCAC	TGG	NGG	A	G	28	GATATTAACAGCC	TCACCCACTCAGAGACACCTGTGTGGAGGCTCCATCATTGGAAACCAGTG	50	TCACCCACTCAGAGACACCTGTGTGGAGGCTCCATCATTGGAAACCAGTGGATATTAACAGCC	0.38	371565-3-pos-c	+	CCCACTCAGAGACACCTGTG	TGG	NGG	3	Transition
F11	11899	64.1977	33.3175	chr4-187205399-187205399_45TsubC-11899-pos-c	+	CCCACTCAGAGACACCTGTG	TGG	NGG	T	C	45	CTCAGAGACACCT	GTGTGGAGGCTCCATCATTGGAAACCAGTGGATATTAACAGCCGCTCACT	50	AGTGAGCGGCTGTTAATATCCACTGGTTTCCAATGATGGAGCCTCCACACAGGTGTCTCTGAG	0.54	11899-3-neg-c	-	TGACCCATAGAAACAGTGAG	CGG	NGG	3	Transition
F11	11899	62.9788	33.3175	chr4-187205399-187205399_42TsubC-11899-pos-c	+	ACTCAGAGACACCTGTGTGG	AGG	NGG	T	C	42	AGAGACACCTGTG	TGGAGGCTCCATCATTGGAAACCAGTGGATATTAACAGCCGCTCACTGTT	50	AACAGTGAGCGGCTGTTAATATCCACTGGTTTCCAATGATGGAGCCTCCACACAGGTGTCTCT	0.54	11899-3-neg-c	-	TGACCCATAGAAACAGTGAG	CGG	NGG	3	Transition
F11	11899	79.6714	33.3175	chr4-187205399-187205399_20TsubC-11899-pos-c	+	GCTCCATCATTGGAAACCAG	TGG	NGG	T	C	20	CATCATTGGAAAC	CAGTGGATATTAACAGCCGCTCACTGTTTCTATGGGTCAGTACCACGGCT	50	AGCCGTGGTACTGACCCATAGAAACAGTGAGCGGCTGTTAATATCCACTGGTTTCCAATGATG	0.38	11899-3-neg-c	-	TGACCCATAGAAACAGTGAG	CGG	NGG	3	Transition
SDHA	480771	72.8238	61.0704	chr5-226094-226094_10TsubC-480771-neg-c	-	AGCCACACAGCAGCACCGAT	GGG	NGG	T	C	10	GGTGCTGCTGTGT	TGCATTTGGTGGACAGAGCCTCAAGTTTGGAAAGGGCGGGCAGGCCCATC	50	TGCATTTGGTGGACAGAGCCTCAAGTTTGGAAAGGGCGGGCAGGCCCATCGGTGCTGCTGTGT	0.62	480771-3-pos-c	+	CAAGTTTGGAAAGGGCGGGC	AGG	NGG	3	Transition
SDHA	480771	53.78	61.0704	chr5-226094-226094_11TsubC-480771-neg-c	-	CAGCCACACAGCAGCACCGA	TGG	NGG	T	C	11	GTGCTGCTGTGTG	GCATTTGGTGGACAGAGCCTCAAGTTTGGAAAGGGCGGGCAGGCCCATCG	50	GCATTTGGTGGACAGAGCCTCAAGTTTGGAAAGGGCGGGCAGGCCCATCGGTGCTGCTGTGTG	0.62	480771-3-pos-c	+	CAAGTTTGGAAAGGGCGGGC	AGG	NGG	3	Transition
SDHA	480771	91.2301	61.0704	chr5-226094-226094_44TsubC-480771-neg-c	-	ATAAGGTGTGCAATAGCGAG	TGG	NGG	T	C	44	GCTATTGCACACC	GGCGGGCAGGCCCATCGGTGCTGCTGTGTGGCTGATCGGACTGGCCACTC	50	GGCGGGCAGGCCCATCGGTGCTGCTGTGTGGCTGATCGGACTGGCCACTCGCTATTGCACACC	0.54	480771-3-pos-c	+	CAAGTTTGGAAAGGGCGGGC	AGG	NGG	3	Transition
SDHA	639589	55.9031	83.1205	chr5-235452-235452_24TsubC-639589-neg-c	-	CTTCTTTCCAGCTGTGGGGG	AGG	NGG	T	C	24	CCACAGCTGGAAA	GCGGCATTCCCACCAACTACAAGGGGCAGGTGATGGTGCTGGCTCCTCCC	50	GCGGCATTCCCACCAACTACAAGGGGCAGGTGATGGTGCTGGCTCCTCCCCCACAGCTGGAAA	0.54	639589-3-pos-c	+	TCCCACCAACTACAAGGGGC	AGG	NGG	3	Transition
SDHA	639589	42.1158	83.1205	chr5-235452-235452_27TsubC-639589-neg-c	-	AGCCTTCTTTCCAGCTGTGG	GGG	NGG	T	C	27	CAGCTGGAAAGAA	GCATTCCCACCAACTACAAGGGGCAGGTGATGGTGCTGGCTCCTCCCCCA	50	GCATTCCCACCAACTACAAGGGGCAGGTGATGGTGCTGGCTCCTCCCCCACAGCTGGAAAGAA	0.46	639589-3-pos-c	+	TCCCACCAACTACAAGGGGC	AGG	NGG	3	Transition
SDHA	639589	54.5448	83.1205	chr5-235452-235452_29TsubC-639589-neg-c	-	CCAGCCTTCTTTCCAGCTGT	GGG	NGG	T	C	29	GCTGGAAAGAAGG	ATTCCCACCAACTACAAGGGGCAGGTGATGGTGCTGGCTCCTCCCCCACA	50	ATTCCCACCAACTACAAGGGGCAGGTGATGGTGCTGGCTCCTCCCCCACAGCTGGAAAGAAGG	0.54	639589-3-pos-c	+	TCCCACCAACTACAAGGGGC	AGG	NGG	3	Transition
SDHA	639589	48.6279	83.1205	chr5-235452-235452_30TsubC-639589-neg-c	-	CCCAGCCTTCTTTCCAGCTG	TGG	NGG	T	C	30	CTGGAAAGAAGGC	TTCCCACCAACTACAAGGGGCAGGTGATGGTGCTGGCTCCTCCCCCACAG	50	TTCCCACCAACTACAAGGGGCAGGTGATGGTGCTGGCTCCTCCCCCACAGCTGGAAAGAAGGC	0.54	639589-3-pos-c	+	TCCCACCAACTACAAGGGGC	AGG	NGG	3	Transition
SLC6A19	2020	94.2444	81.8763	chr5-1213632-1213632_47TsubC-2020-neg-c	-	GACTTACGTTGGGCGTGAAG	AGG	NGG	T	C	47	CACGCCCAACGTA	ATCCGAGGCCTGACGCTGAAGGGCGCCACCAATGGCATCGTCTTCCTCTT	50	ATCCGAGGCCTGACGCTGAAGGGCGCCACCAATGGCATCGTCTTCCTCTTCACGCCCAACGTA	0.62	2020-2-pos-c	+	CTGACCATCTTCCTCATCCG	AGG	NGG	2	Transition
SLC6A19	2021	60.8255	71.3614	chr5-1216900-1216900_2AsubG-2021-pos-c	+	TCAGCCTCAATCTGACCCAC	AGG	NGG	A	G	2	CCTCAATCTGACC	CGCAGGAACATCCTGACCCTCATCAACGGGTTCGACCTGCCTGAAGGCAA	50	TTGCCTTCAGGCAGGTCGAACCCGTTGATGAGGGTCAGGATGTTCCTGCGGGTCAGATTGAGG	0.54	2021-3-neg-c	-	GAGGGTCAGGATGTTCCTGC	GGG	NGG	3	Transition
SLC6A19	2021	67.7092	78.9711	chr5-1216900-1216900_4AsubG-2021-neg-c	-	TGAGGGTCAGGATGTTCCTG	TGG	NGG	A	G	4	GAACATCCTGACC	TCCCAGCCTCCCTGGCCCCAGGTGGCCGTCAGCCTCAATCTGACCCGCAG	50	TCCCAGCCTCCCTGGCCCCAGGTGGCCGTCAGCCTCAATCTGACCCGCAGGAACATCCTGACC	0.54	2021-2-pos-c	+	TCAGCCTCAATCTGACCCGC	AGG	NGG	2	Transition
SLC6A19	2021	90.5977	78.9711	chr5-1216900-1216900_16AsubG-2021-neg-c	-	CGAACCCGTTGATGAGGGTC	AGG	NGG	A	G	16	CCTCATCAACGGG	TGGCCCCAGGTGGCCGTCAGCCTCAATCTGACCCGCAGGAACATCCTGAC	50	TGGCCCCAGGTGGCCGTCAGCCTCAATCTGACCCGCAGGAACATCCTGACCCTCATCAACGGG	0.62	2021-2-pos-c	+	TCAGCCTCAATCTGACCCGC	AGG	NGG	2	Transition
SLC6A19	2021	81.6492	78.9711	chr5-1216900-1216900_40AsubG-2021-neg-c	-	GGGTCACGTTGCCTTCAGGC	AGG	NGG	A	G	40	TGAAGGCAACGTG	AATCTGACCCGCAGGAACATCCTGACCCTCATCAACGGGTTCGACCTGCC	50	AATCTGACCCGCAGGAACATCCTGACCCTCATCAACGGGTTCGACCTGCCTGAAGGCAACGTG	0.54	2021-2-pos-c	+	TCAGCCTCAATCTGACCCGC	AGG	NGG	2	Transition
TERT	29900	55.5324	91.219	chr5-1271271-1271271_26AsubG-29900-neg-c	-	TCCCTGAATGAGGCCAGCAG	TGG	NGG	A	G	26	CTGGCCTCATTCA	GCACGGCGTGGTGGCACATGAAGCGTAGGAAGACGTCGAAGAGGCCACTG	50	GCACGGCGTGGTGGCACATGAAGCGTAGGAAGACGTCGAAGAGGCCACTGCTGGCCTCATTCA	0.54	29900-2-pos-c	+	CGTGGTGGCACATGAAGCGT	AGG	NGG	2	Transition
TERT	29900	70.2073	91.219	chr5-1271271-1271271_36AsubG-29900-neg-c	-	GCAGAGCTCCTCCCTGAATG	AGG	NGG	A	G	36	TCAGGGAGGAGCT	GTGGCACATGAAGCGTAGGAAGACGTCGAAGAGGCCACTGCTGGCCTCAT	50	GTGGCACATGAAGCGTAGGAAGACGTCGAAGAGGCCACTGCTGGCCTCATTCAGGGAGGAGCT	0.62	29900-2-pos-c	+	CGTGGTGGCACATGAAGCGT	AGG	NGG	2	Transition
TERT	12732	50.5999	97.5533	chr5-1272367-1272367_38CsubT-12732-neg-c	-	GCTCATGCCCTCTCCTCTGC	CGG	NGG	C	T	38	GAGGAGAGGGCAT	AACTGTCGCATGTACGGCTGGAGGTCTGTCAAGGTAGAGACCTGCCGGCA	50	AACTGTCGCATGTACGGCTGGAGGTCTGTCAAGGTAGAGACCTGCCGGCAGAGGAGAGGGCAT	0.62	12732-2-pos-c	+	GCCACGAACTGTCGCATGTA	CGG	NGG	2	Transition
TERT	242222	70.79	76.9286	chr5-1279438-1279438_15AsubG-242222-pos-c	+	TTGACAAAGTACAGCTCAGG	CGG	NGG	A	G	15	CAAAGTACAGCTC	AGGCGGCGGGTCCTGGGCCCGCACACGCAGCACGAAGGTGCGCCAGGCCC	50	GGGCCTGGCGCACCTTCGTGCTGCGTGTGCGGGCCCAGGACCCGCCGCCTGAGCTGTACTTTG	0.46	242222-3-neg-c	-	CGTGCTGCGTGTGCGGGCCC	AGG	NGG	3	Transition
TERT	242222	41.9583	76.9286	chr5-1279438-1279438_12AsubG-242222-pos-c	+	ACAAAGTACAGCTCAGGCGG	CGG	NGG	A	G	12	AGTACAGCTCAGG	CGGCGGGTCCTGGGCCCGCACACGCAGCACGAAGGTGCGCCAGGCCCTGT	50	ACAGGGCCTGGCGCACCTTCGTGCTGCGTGTGCGGGCCCAGGACCCGCCGCCTGAGCTGTACT	0.54	242222-3-neg-c	-	CGTGCTGCGTGTGCGGGCCC	AGG	NGG	3	Transition
TERT	12731	73.5855	91.8328	chr5-1279456-1279456_16TsubC-12731-neg-c	-	TGGACGATATCCACAGGGCC	TGG	NGG	T	C	16	CCTGTGGATATCG	TCAGGCGGCGGGTCCTGGGCCCGCACACGCAGCACGAAGGTGCGCCAGGC	50	TCAGGCGGCGGGTCCTGGGCCCGCACACGCAGCACGAAGGTGCGCCAGGCCCTGTGGATATCG	0.54	12731-1-pos-c	+	GGCCCGCACACGCAGCACGA	AGG	NGG	1	Transition
TERT	12731	93.3389	91.8328	chr5-1279456-1279456_22TsubC-12731-neg-c	-	TGGGCCTGGACGATATCCAC	AGG	NGG	T	C	22	GATATCGTCCAGG	GGCGGGTCCTGGGCCCGCACACGCAGCACGAAGGTGCGCCAGGCCCTGTG	50	GGCGGGTCCTGGGCCCGCACACGCAGCACGAAGGTGCGCCAGGCCCTGTGGATATCGTCCAGG	0.54	12731-1-pos-c	+	GGCCCGCACACGCAGCACGA	AGG	NGG	1	Transition
TERT	39106	95.1772	26.6427	chr5-1279491-1279491_7TsubC-39106-pos-c	+	AGGCCCTGTGGATATCGTCC	AGG	NGG	T	C	7	CCTGTGGATATCG	TCCAGGCCCAGCACAGAGGCGCCCAGGAGGCCGGGGCGCCGCGCCCGCTC	50	GAGCGGGCGCGGCGCCCCGGCCTCCTGGGCGCCTCTGTGCTGGGCCTGGACGATATCCACAGG	0.54	39106-1-neg-c	-	GGGCGCCTCTGTGCTGGGCC	TGG	NGG	1	Transition
TERT	12738	87.275	78.7215	chr5-1294885-1294885_49TsubC-12738-pos-c	+	CGCATGTCGCTGGTTCCCCC	CGG	NGG	T	C	49	TGTCGCTGGTTCC	CCCCGGCCGCCCTCAACCCCAGCCGGACGCCGACCCCGGGGAGGCCCACC	50	GGTGGGCCTCCCCGGGGTCGGCGTCCGGCTGGGGTTGAGGGCGGCCGGGGGGAACCAGCGACA	0.62	12738-2-neg-c	-	GCCCCCTCCTTCCGCCAGGT	GGG	NGG	2	Transition
NDUFS6	6018	90.9533	95.2983	chr5-1815999-1815999_28AsubG-6018-neg-c	-	CGTGCCACACGCTCTAGTGG	TGG	NGG	A	G	28	CTAGAGCGTGTGG	AAAACCGGCACATGCGGTTACTGTGGGCTCCAGTTCAGACAGCACCACCA	50	AAAACCGGCACATGCGGTTACTGTGGGCTCCAGTTCAGACAGCACCACCACTAGAGCGTGTGG	0.62	6018-3-pos-c	+	ACCGGCACATGCGGTTACTG	TGG	NGG	3	Transition
NSUN2	31676	95.8961	74.6797	chr5-6611180-6611180_49AsubG-31676-pos-c	+	GAACATGGTAGGTCGGATCT	GGG	NGG	A	G	49	ATGGTAGGTCGGA	TCTGGGTGTGTCTGCTGTGAGGAACAGCGTCCCAGTCTGTAAACCACTGC	50	GCAGTGGTTTACAGACTGGGACGCTGTTCCTCACAGCAGACACACCCAGATCCGACCTACCAT	0.54	31676-1-neg-c	-	TAATGACGAAAGATGGGCAG	TGG	NGG	1	Transition
NSUN2	31676	51.4267	74.6797	chr5-6611180-6611180_33AsubG-31676-pos-c	+	ATCTGGGTGTGTCTGCTGTG	AGG	NGG	A	G	33	GGGTGTGTCTGCT	GTGAGGAACAGCGTCCCAGTCTGTAAACCACTGCCCATCTTTCGTCATTA	50	TAATGACGAAAGATGGGCAGTGGTTTACAGACTGGGACGCTGTTCCTCACAGCAGACACACCC	0.62	31676-1-neg-c	-	TAATGACGAAAGATGGGCAG	TGG	NGG	1	Transition
DNAH5	454745	70.6641	71.3444	chr5-13700839-13700839_42GsubA-454745-pos-c	+	ATCAACTCAAAGAGCACTTT	TGG	NGG	G	A	42	ACTCAAAGAGCAC	TTTTGGCTTTGATTCAATGAGTTTCATGTTCCTCTTGTCCCAGCCAGCAC	50	GTGCTGGCTGGGACAAGAGGAACATGAAACTCATTGAATCAAAGCCAAAAGTGCTCTTTGAGT	0.46	454745-3-neg-c	-	ATATCTTGAAGGTGCTGGCT	GGG	NGG	3	Transition
DNAH5	454745	67.1259	71.3444	chr5-13700839-13700839_5GsubA-454745-pos-c	+	GTTTCATGTTCCTCTTGTCC	CGG	NGG	G	A	5	CATGTTCCTCTTG	TCCCAGCCAGCACCTTCAAGATATAAGCCATAGACATAGACACCCTCTGT	50	ACAGAGGGTGTCTATGTCTATGGCTTATATCTTGAAGGTGCTGGCTGGGACAAGAGGAACATG	0.46	454745-3-neg-c	-	ATATCTTGAAGGTGCTGGCT	GGG	NGG	3	Transition
DNAH5	525310	95.2783	69.3634	chr5-13717543-13717543_29AsubG-525310-pos-c	+	CGTAGGGGATATTCCACCCC	AGG	NGG	A	G	29	GGGGATATTCCAC	CCCAGGGCACCGAACTTGCGCCTCTCCTGGACAGTGGAGTGCAGGAAAGC	50	GCTTTCCTGCACTCCACTGTCCAGGAGAGGCGCAAGTTCGGTGCCCTGGGGTGGAATATCCCC	0.54	525310-3-neg-c	-	TTTCCTGCACTCCACTGTCC	AGG	NGG	3	Transition
DNAH5	525310	80.5856	69.3634	chr5-13717543-13717543_28AsubG-525310-pos-c	+	GTAGGGGATATTCCACCCCA	GGG	NGG	A	G	28	GGGATATTCCACC	CCAGGGCACCGAACTTGCGCCTCTCCTGGACAGTGGAGTGCAGGAAAGCC	50	GGCTTTCCTGCACTCCACTGTCCAGGAGAGGCGCAAGTTCGGTGCCCTGGGGTGGAATATCCC	0.54	525310-3-neg-c	-	TTTCCTGCACTCCACTGTCC	AGG	NGG	3	Transition
DNAH5	238953	55.8296	92.4522	chr5-13758990-13758990_49AsubG-238953-pos-c	+	ACAGTCCCTGCCATGACAAA	GGG	NGG	A	G	49	TCCCTGCCATGAC	AAAGGGCAGTTACCTGCTTTTCAGTCATGGCCTGTTCATACTCAGCCTGC	50	GCAGGCTGAGTATGAACAGGCCATGACTGAAAAGCAGGTAACTGCCCTTTGTCATGGCAGGGA	0.62	238953-3-neg-c	-	GGCGGAACTTGACGTGGTGC	AGG	NGG	3	Transition
DNAH5	525390	67.7528	83.5273	chr5-13792147-13792147_45AsubG-525390-pos-c	+	TCTTCAGTGTCACTTACATT	TGG	NGG	A	G	45	CAGTGTCACTTAC	ATTTGGTTCCTTGATGACCTCTGAAGTAGTGTTCAGCATTCCCTGCCAGA	50	TCTGGCAGGGAATGCTGAACACTACTTCAGAGGTCATCAAGGAACCAAATGTAAGTGACACTG	0.46	525390-2-neg-c	-	GATCTTTCTCGGGTCTGGCA	GGG	NGG	2	Transition
DNAH5	369664	69.6087	60.6746	chr5-13845040-13845040_35GsubA-369664-neg-c	-	AAAAACGACTGTGCTTTCCT	CGG	NGG	G	A	35	AAAGCACAGTCGT	TGCCCCAGAATCTCTAGAAGGGCAGGATCTGAGACGAAGAAAAACCGAGG	50	TGCCCCAGAATCTCTAGAAGGGCAGGATCTGAGACGAAGAAAAACCGAGGAAAGCACAGTCGT	0.46	369664-1-pos-c	+	CCTGCCCCAGAATCTCTAGA	AGG	NGG	1	Transition
DNAH5	407232	76.1574	63.5614	chr5-13891129-13891129_22AsubG-407232-pos-c	+	CATTTGGAGAAACTCTTCAC	AGG	NGG	A	G	22	TGGAGAAACTCTT	CACAGGTTAGTGGCTCCTCCTGGGGAAGCTGACAAAGAGGCGTGCTGCTC	50	GAGCAGCACGCCTCTTTGTCAGCTTCCCCAGGAGGAGCCACTAACCTGTGAAGAGTTTCTCCA	0.38	407232-3-neg-c	-	GCCTCTTTGTCAGCTTCCCC	AGG	NGG	3	Transition
DNAH5	407232	76.9472	63.5614	chr5-13891129-13891129_15AsubG-407232-pos-c	+	AGAAACTCTTCACAGGTTAG	TGG	NGG	A	G	15	ACTCTTCACAGGT	TAGTGGCTCCTCCTGGGGAAGCTGACAAAGAGGCGTGCTGCTCATTTCTT	50	AAGAAATGAGCAGCACGCCTCTTTGTCAGCTTCCCCAGGAGGAGCCACTAACCTGTGAAGAGT	0.46	407232-3-neg-c	-	GCCTCTTTGTCAGCTTCCCC	AGG	NGG	3	Transition
DNAH5	407232	74.1741	63.5614	chr5-13891129-13891129_4AsubG-407232-pos-c	+	ACAGGTTAGTGGCTCCTCCT	AGG	NGG	A	G	4	GTTAGTGGCTCCT	CCTGGGGAAGCTGACAAAGAGGCGTGCTGCTCATTTCTTCTAGAATGGCA	50	TGCCATTCTAGAAGAAATGAGCAGCACGCCTCTTTGTCAGCTTCCCCAGGAGGAGCCACTAAC	0.54	407232-3-neg-c	-	GCCTCTTTGTCAGCTTCCCC	AGG	NGG	3	Transition
DNAH5	407232	57.7183	63.5614	chr5-13891129-13891129_3AsubG-407232-pos-c	+	CAGGTTAGTGGCTCCTCCTA	GGG	NGG	A	G	3	TTAGTGGCTCCTC	CTGGGGAAGCTGACAAAGAGGCGTGCTGCTCATTTCTTCTAGAATGGCAT	50	ATGCCATTCTAGAAGAAATGAGCAGCACGCCTCTTTGTCAGCTTCCCCAGGAGGAGCCACTAA	0.54	407232-3-neg-c	-	GCCTCTTTGTCAGCTTCCCC	AGG	NGG	3	Transition
DNAH5	407232	49.4914	63.7083	chr5-13891129-13891129_3AsubG-407232-neg-c	-	GCCTCTTTGTCAGCTTCCCT	AGG	NGG	A	G	3	GAAGCTGACAAAG	GACCTTTGTCATTTGGAGAAACTCTTCACAGGTTAGTGGCTCCTCCTGGG	50	GACCTTTGTCATTTGGAGAAACTCTTCACAGGTTAGTGGCTCCTCCTGGGGAAGCTGACAAAG	0.46	407232-3-pos-c	+	CAGGTTAGTGGCTCCTCCTG	GGG	NGG	3	Transition
TRIO	522014	54.6831	81.221	chr5-14359608-14359608_36TsubC-522014-pos-c	+	GCAGATGGAGGAGCTCTTCC	AGG	NGG	T	C	36	ATGGAGGAGCTCT	TCCAGGAGCGCAAGATCAAGCTGGAGCTCTTCCTGCAGCTGCGCATCTTC	50	GAAGATGCGCAGCTGCAGGAAGAGCTCCAGCTTGATCTTGCGCTCCTGGAAGAGCTCCTCCAT	0.54	522014-2-neg-c	-	TCTCGAAGATGCGCAGCTGC	AGG	NGG	2	Transition
TRIO	522014	NA	81.221	chr5-14359608-14359608_18TsubC-522014-pos-c	+	CCAGGAGCGCAAGATCAAGC	TGG	NGG	T	C	18	GAGCGCAAGATCA	AGCTGGAGCTCTTCCTGCAGCTGCGCATCTTCGAGAGGGACGCCATCGAC	50	GTCGATGGCGTCCCTCTCGAAGATGCGCAGCTGCAGGAAGAGCTCCAGCTTGATCTTGCGCTC	0.54	522014-2-neg-c	-	TCTCGAAGATGCGCAGCTGC	AGG	NGG	2	Transition
ANKH	5192	39.6152	91.0636	chr5-14713753-14713753_45TsubC-5192-pos-c	+	ATGATCCGCAGCACAGAGCT	GGG	NGG	T	C	45	TCCGCAGCACAGA	GCTGGGGGCAAGGACGAAGGTTTTCTTCAGTGTCATCAGCCACCCGGTGA	50	TCACCGGGTGGCTGATGACACTGAAGAAAACCTTCGTCCTTGCCCCCAGCTCTGTGCTGCGGA	0.62	5192-1-neg-c	-	TGAGGGCGCATCTCACCGGG	TGG	NGG	1	Transition
ANKH	5192	65.5597	91.0636	chr5-14713753-14713753_4TsubC-5192-pos-c	+	CTTCAGTGTCATCAGCCACC	TGG	NGG	T	C	4	AGTGTCATCAGCC	ACCCGGTGAGATGCGCCCTCACTGTGACTGTTGGGAGGAGCAAAGGACTC	50	GAGTCCTTTGCTCCTCCCAACAGTCACAGTGAGGGCGCATCTCACCGGGTGGCTGATGACACT	0.54	5192-1-neg-c	-	TGAGGGCGCATCTCACCGGG	TGG	NGG	1	Transition
ANKH	5193	20.7843	76.6191	chr5-14713780-14713780_40CsubT-5193-neg-c	-	GCAGCAGGATGGGGAGTGGA	TGG	NGG	C	T	40	ACTCCCCATCCTG	ACTGTGACTGTTGGGAGGAGCAAAGGACTCGTCAGCCGTGCCCGCCATCC	50	ACTGTGACTGTTGGGAGGAGCAAAGGACTCGTCAGCCGTGCCCGCCATCCACTCCCCATCCTG	0.62	5193-3-pos-c	+	TGCGCCCTCACTGTGACTGT	TGG	NGG	3	Transition
ANKH	5195	80.9034	80.5125	chr5-14769254-14769254_34GsubA-5195-pos-c	+	GACCCGTGAAGAACTTCATG	AGG	NGG	G	A	34	CGTGAAGAACTTC	ATGAGGGAGTACGCCAGCCCGTAGCTGGCCAGCATCTCGACTGCATCCTC	50	GAGGATGCAGTCGAGATGCTGGCCAGCTACGGGCTGGCGTACTCCCTCATGAAGTTCTTCACG	0.46	5195-1-neg-c	-	GGAGGATGCAGTCGAGATGC	TGG	NGG	1	Transition
ANKH	5195	80.2922	80.5125	chr5-14769254-14769254_33GsubA-5195-pos-c	+	ACCCGTGAAGAACTTCATGA	GGG	NGG	G	A	33	GTGAAGAACTTCA	TGAGGGAGTACGCCAGCCCGTAGCTGGCCAGCATCTCGACTGCATCCTCC	50	GGAGGATGCAGTCGAGATGCTGGCCAGCTACGGGCTGGCGTACTCCCTCATGAAGTTCTTCAC	0.38	5195-1-neg-c	-	GGAGGATGCAGTCGAGATGC	TGG	NGG	1	Transition
PRLR	89027	92.3248	85.4524	chr5-35070276-35070276_29CsubT-89027-pos-c	+	GGTATCTGAATGAAGGTCGC	TGG	NGG	C	T	29	TCTGAATGAAGGT	CGCTGGACTCCATGCACTCCAGTATCCATGGTCTGGTTTGCAGCGAACCT	50	AGGTTCGCTGCAAACCAGACCATGGATACTGGAGTGCATGGAGTCCAGCGACCTTCATTCAGA	0.38	89027-3-neg-c	-	GTTCGCTGCAAACCAGACCA	TGG	NGG	3	Transition
NIPBL	159059	82.7649	95.2598	chr5-36985782-36985782_33TsubC-159059-neg-c	-	CTAGAGGATCTCAATGTTTC	TGG	NGG	T	C	33	ACATTGAGATCCT	GTGAATCAGAGCGACATCGAGGGGATCAGTCTAGGGTTCGAAGACCAGAA	50	GTGAATCAGAGCGACATCGAGGGGATCAGTCTAGGGTTCGAAGACCAGAAACATTGAGATCCT	0.38	159059-2-pos-c	+	GGTGAATCAGAGCGACATCG	AGG	NGG	2	Transition
CPLANE1	217562	70.3732	65.3042	chr5-37153886-37153886_16AsubG-217562-pos-c	+	TAGATCTAGCATTTCAGGCT	TGG	NGG	A	G	16	TCTAGCATTTCAG	GCTTGGGGAAATCCTGTTCTATGTTTTCAGCAATGTTCTGTATTGCTAGC	50	GCTAGCAATACAGAACATTGCTGAAAACATAGAACAGGATTTCCCCAAGCCTGAAATGCTAGA	0.38	217562-3-neg-c	-	CATTGCTGAAAACATAGAAC	AGG	NGG	3	Transition
CPLANE1	217562	70.8791	65.3042	chr5-37153886-37153886_15AsubG-217562-pos-c	+	AGATCTAGCATTTCAGGCTT	GGG	NGG	A	G	15	CTAGCATTTCAGG	CTTGGGGAAATCCTGTTCTATGTTTTCAGCAATGTTCTGTATTGCTAGCA	50	TGCTAGCAATACAGAACATTGCTGAAAACATAGAACAGGATTTCCCCAAGCCTGAAATGCTAG	0.46	217562-3-neg-c	-	CATTGCTGAAAACATAGAAC	AGG	NGG	3	Transition
CPLANE1	217562	78.8711	65.3042	chr5-37153886-37153886_14AsubG-217562-pos-c	+	GATCTAGCATTTCAGGCTTG	GGG	NGG	A	G	14	TAGCATTTCAGGC	TTGGGGAAATCCTGTTCTATGTTTTCAGCAATGTTCTGTATTGCTAGCAA	50	TTGCTAGCAATACAGAACATTGCTGAAAACATAGAACAGGATTTCCCCAAGCCTGAAATGCTA	0.46	217562-3-neg-c	-	CATTGCTGAAAACATAGAAC	AGG	NGG	3	Transition
CPLANE1	392297	89.7816	88.2673	chr5-37227771-37227771_26AsubG-392297-neg-c	-	CCCTACCTCGTTATATCTGA	TGG	NGG	A	G	26	GATATAACGAGGT	ATGGAGATAGGCTATCAAGAAATCGAAGGGTTGTGACCATATATCCATCA	50	ATGGAGATAGGCTATCAAGAAATCGAAGGGTTGTGACCATATATCCATCAGATATAACGAGGT	0.38	392297-2-pos-c	+	ATAGGCTATCAAGAAATCGA	AGG	NGG	2	Transition
GHR	492773	86.292	75.4062	chr5-42695116-42695116_4CsubT-492773-pos-c	+	ATTCATCGTTTACCTCCATC	CGG	NGG	C	T	4	ATCGTTTACCTCC	ATCTGGATACCTTATTGTATCAAGCTAACTAGCAATGGTGGTACAGTGGA	50	TCCACTGTACCACCATTGCTAGTTAGCTTGATACAATAAGGTATCCAGATGGAGGTAAACGAT	0.46	492773-1-neg-c	-	GATACAATAAGGTATCCAGA	TGG	NGG	1	Transition
FGF10	7529	89.9646	68.8728	chr5-44305147-44305147_36AsubG-7529-pos-c	+	CTCTATGAGTGTACCACCAT	TGG	NGG	A	G	36	ATGAGTGTACCAC	CATTGGAAGAAAGTGAGCAGAGGTGTTTTTCCTTCGTGTTTTCTGTCCTC	50	GAGGACAGAAAACACGAAGGAAAAACACCTCTGCTCACTTTCTTCCAATGGTGGTACACTCAT	0.46	7529-1-neg-c	-	GGAGAGGACAGAAAACACGA	AGG	NGG	1	Transition
FGF10	7529	54.2102	68.8728	chr5-44305147-44305147_19AsubG-7529-pos-c	+	CATTGGAAGAAAGTGAGCAG	AGG	NGG	A	G	19	GGAAGAAAGTGAG	CAGAGGTGTTTTTCCTTCGTGTTTTCTGTCCTCTCCTTGGAGCTCCTTTT	50	AAAAGGAGCTCCAAGGAGAGGACAGAAAACACGAAGGAAAAACACCTCTGCTCACTTTCTTCC	0.46	7529-1-neg-c	-	GGAGAGGACAGAAAACACGA	AGG	NGG	1	Transition
HCN1	635192	90.7049	65.2833	chr5-45353339-45353339_36TsubC-635192-pos-c	+	ATCTTCTGACGCATATCAGC	TGG	NGG	T	C	36	TCTGACGCATATC	AGCTGGTAACTTATGGAATGACATGTATTGTTCCACTTGCTTATACTGTA	50	TACAGTATAAGCAAGTGGAACAATACATGTCATTCCATAAGTTACCAGCTGATATGCGTCAGA	0.46	635192-3-neg-c	-	TTCCTTACAGTATAAGCAAG	TGG	NGG	3	Transition
HCN1	635192	84.7233	65.2833	chr5-45353339-45353339_26TsubC-635192-pos-c	+	GCATATCAGCTGGTAACTTA	TGG	NGG	T	C	26	ATCAGCTGGTAAC	TTATGGAATGACATGTATTGTTCCACTTGCTTATACTGTAAGGAAGGGAA	50	TTCCCTTCCTTACAGTATAAGCAAGTGGAACAATACATGTCATTCCATAAGTTACCAGCTGAT	0.46	635192-3-neg-c	-	TTCCTTACAGTATAAGCAAG	TGG	NGG	3	Transition
HCN1	139572	86.0597	62.5296	chr5-45695897-45695897_17AsubG-139572-neg-c	-	GGCAGTACGGCTTCATGCAG	AGG	NGG	A	G	17	CATGAAGCCGTAC	AGGGAGAATTTGTTGACCCCGGGCTGCAGCATGGAGGTGAACTGCCTCTG	50	AGGGAGAATTTGTTGACCCCGGGCTGCAGCATGGAGGTGAACTGCCTCTGCATGAAGCCGTAC	0.54	139572-3-pos-c	+	GACCCCGGGCTGCAGCATGG	AGG	NGG	3	Transition
HCN1	139572	93.2472	62.5296	chr5-45695897-45695897_47AsubG-139572-neg-c	-	GGGGCTTCGAAGACGCCGAG	GGG	NGG	A	G	47	GGCGTCTTCGAAG	ATGGAGGTGAACTGCCTCTGCATGAAGCCGTACTGCCGCCGGGGCCCCTC	50	ATGGAGGTGAACTGCCTCTGCATGAAGCCGTACTGCCGCCGGGGCCCCTCGGCGTCTTCGAAG	0.62	139572-3-pos-c	+	GACCCCGGGCTGCAGCATGG	AGG	NGG	3	Transition
HCN1	139572	94.8691	62.5296	chr5-45695897-45695897_48AsubG-139572-neg-c	-	GGGGGCTTCGAAGACGCCGA	GGG	NGG	A	G	48	GCGTCTTCGAAGC	TGGAGGTGAACTGCCTCTGCATGAAGCCGTACTGCCGCCGGGGCCCCTCG	50	TGGAGGTGAACTGCCTCTGCATGAAGCCGTACTGCCGCCGGGGCCCCTCGGCGTCTTCGAAGC	0.62	139572-3-pos-c	+	GACCCCGGGCTGCAGCATGG	AGG	NGG	3	Transition
HCN1	139572	93.5663	62.5296	chr5-45695897-45695897_49AsubG-139572-neg-c	-	GGGGGGCTTCGAAGACGCCG	AGG	NGG	A	G	49	CGTCTTCGAAGCC	GGAGGTGAACTGCCTCTGCATGAAGCCGTACTGCCGCCGGGGCCCCTCGG	50	GGAGGTGAACTGCCTCTGCATGAAGCCGTACTGCCGCCGGGGCCCCTCGGCGTCTTCGAAGCC	0.62	139572-3-pos-c	+	GACCCCGGGCTGCAGCATGG	AGG	NGG	3	Transition
MOCS2	6113	94.9894	60.269	chr5-52405544-52405544_48AsubG-6113-pos-c	+	CGGGAGAGACACGTCGAGGA	GGG	NGG	A	G	48	AGAGACACGTCGA	GGAGGGCTCCGCACCCAGGCCCGCACGCACACCCGCCACCCTTACCTGGC	50	GCCAGGTAAGGGTGGCGGGTGTGCGTGCGGGCCTGGGTGCGGAGCCCTCCTCGACGTGTCTCT	0.54	6113-3-neg-c	-	CGGGATGGTGCCGCTGTGCC	AGG	NGG	3	Transition
NDUFS4	6890	84.8721	74.0647	chr5-52856536-52856536_33AsubG-6890-neg-c	-	CGGAACCCTGGAAACGGAAA	GGG	NGG	A	G	33	CCGTTTCCAGGGT	ACTGAGGCAGACGTTGTGGCGGAGAAGGGCAGTGGCTGTAGCTGCCCTTT	50	ACTGAGGCAGACGTTGTGGCGGAGAAGGGCAGTGGCTGTAGCTGCCCTTTCCGTTTCCAGGGT	0.62	6890-2-pos-c	+	TACTGAGGCAGACGTTGTGG	CGG	NGG	2	Transition
NDUFS4	6890	95.5773	74.0647	chr5-52856536-52856536_45AsubG-6890-neg-c	-	CTATTACCTGGTCGGAACCC	TGG	NGG	A	G	45	TTCCGACCAGGTA	GTTGTGGCGGAGAAGGGCAGTGGCTGTAGCTGCCCTTTCCGTTTCCAGGG	50	GTTGTGGCGGAGAAGGGCAGTGGCTGTAGCTGCCCTTTCCGTTTCCAGGGTTCCGACCAGGTA	0.54	6890-2-pos-c	+	TACTGAGGCAGACGTTGTGG	CGG	NGG	2	Transition
NDUFS4	6889	86.7988	89.3236	chr5-52942201-52942201_18TsubC-6889-neg-c	-	GTTGATGCCCAACCCATCAA	AGG	NGG	T	C	18	ATGGGTTGGGCAT	AGAAATGGAAGATGGAGTTTGATACCAGAGAGCGATGGGAAAATCCTTTG	50	AGAAATGGAAGATGGAGTTTGATACCAGAGAGCGATGGGAAAATCCTTTGATGGGTTGGGCAT	0.54	6889-1-pos-c	+	AGTTTGATACCAGAGAGCGA	TGG	NGG	1	Transition
MCIDAS	209009	62.438	95.7105	chr5-54516210-54516210_39TsubC-209009-pos-c	+	GGAAACACAGGGCAGTGTTT	TGG	NGG	T	C	39	ACACAGGGCAGTG	TTTTGGGGGACCACATCACAGCTCAACTGGGGACCCAGCGGAACTTGTAA	50	TTACAAGTTCCGCTGGGTCCCCAGTTGAGCTGTGATGTGGTCCCCCAAAACACTGCCCTGTGT	0.62	209009-1-neg-c	-	CGGGGGTTACAAGTTCCGCT	GGG	NGG	1	Transition
MCIDAS	209009	70.3709	95.7105	chr5-54516210-54516210_14TsubC-209009-pos-c	+	GACCACATCACAGCTCAACT	GGG	NGG	T	C	14	ACATCACAGCTCA	ACTGGGGACCCAGCGGAACTTGTAACCCCCGTTGGCTGTTCTGATGGTGA	50	TCACCATCAGAACAGCCAACGGGGGTTACAAGTTCCGCTGGGTCCCCAGTTGAGCTGTGATGT	0.46	209009-1-neg-c	-	CGGGGGTTACAAGTTCCGCT	GGG	NGG	1	Transition
MCIDAS	209009	75.2635	95.7105	chr5-54516210-54516210_13TsubC-209009-pos-c	+	ACCACATCACAGCTCAACTG	GGG	NGG	T	C	13	CATCACAGCTCAA	CTGGGGACCCAGCGGAACTTGTAACCCCCGTTGGCTGTTCTGATGGTGAA	50	TTCACCATCAGAACAGCCAACGGGGGTTACAAGTTCCGCTGGGTCCCCAGTTGAGCTGTGATG	0.46	209009-1-neg-c	-	CGGGGGTTACAAGTTCCGCT	GGG	NGG	1	Transition
MCIDAS	209009	67.1055	95.7105	chr5-54516210-54516210_4TsubC-209009-pos-c	+	CAGCTCAACTGGGGACCCAG	TGG	NGG	T	C	4	TCAACTGGGGACC	CAGCGGAACTTGTAACCCCCGTTGGCTGTTCTGATGGTGAAGGCATTGCC	50	GGCAATGCCTTCACCATCAGAACAGCCAACGGGGGTTACAAGTTCCGCTGGGTCCCCAGTTGA	0.62	209009-1-neg-c	-	CGGGGGTTACAAGTTCCGCT	GGG	NGG	1	Transition
IL31RA	30790	76.6738	78.8539	chr5-55206420-55206420_33TsubC-30790-pos-c	+	AATTCCAGCATCTTGCAGTA	CGG	NGG	T	C	33	CCAGCATCTTGCA	GTACGGCCTGGAGTCCCTGAAACGAAAGACCTCTTACATTGTTCAGGTCA	50	TGACCTGAACAATGTAAGAGGTCTTTCGTTTCAGGGACTCCAGGCCGTACTGCAAGATGCTGG	0.54	30790-3-neg-c	-	CATGACCTGAACAATGTAAG	AGG	NGG	3	Transition
IL31RA	30790	89.6944	78.8539	chr5-55206420-55206420_28TsubC-30790-pos-c	+	CAGCATCTTGCAGTACGGCC	TGG	NGG	T	C	28	ATCTTGCAGTACG	GCCTGGAGTCCCTGAAACGAAAGACCTCTTACATTGTTCAGGTCATGGCC	50	GGCCATGACCTGAACAATGTAAGAGGTCTTTCGTTTCAGGGACTCCAGGCCGTACTGCAAGAT	0.46	30790-3-neg-c	-	CATGACCTGAACAATGTAAG	AGG	NGG	3	Transition
MAP3K1	30146	81.7481	51.0186	chr5-56152510-56152510_5CsubT-30146-neg-c	-	GCTGGCATACAGGTTGCCTT	CGG	NGG	C	T	5	GCAACCTGTATGC	ACAAGATGGATGATCGTCCAGAGGAACGAATGATCAGGGAGAAACTGAAG	50	ACAAGATGGATGATCGTCCAGAGGAACGAATGATCAGGGAGAAACTGAAGGCAACCTGTATGC	0.54	30146-1-pos-c	+	AATGATCAGGGAGAAACTGA	AGG	NGG	1	Transition
MAP3K1	30146	63.5339	51.0186	chr5-56152510-56152510_15CsubT-30146-neg-c	-	GTGCTTCCAGGCTGGCATAC	AGG	NGG	C	T	15	TGCCAGCCTGGAA	TGATCGTCCAGAGGAACGAATGATCAGGGAGAAACTGAAGGCAACCTGTA	50	TGATCGTCCAGAGGAACGAATGATCAGGGAGAAACTGAAGGCAACCTGTATGCCAGCCTGGAA	0.62	30146-1-pos-c	+	AATGATCAGGGAGAAACTGA	AGG	NGG	1	Transition
MAP3K1	30146	75.8073	51.0186	chr5-56152510-56152510_27CsubT-30146-neg-c	-	TTCCAACCATTCGTGCTTCC	AGG	NGG	C	T	27	AGCACGAATGGTT	GGAACGAATGATCAGGGAGAAACTGAAGGCAACCTGTATGCCAGCCTGGA	50	GGAACGAATGATCAGGGAGAAACTGAAGGCAACCTGTATGCCAGCCTGGAAGCACGAATGGTT	0.46	30146-1-pos-c	+	AATGATCAGGGAGAAACTGA	AGG	NGG	1	Transition
MAP3K1	30145	70.9626	72.7848	chr5-56171018-56171018_13AsubG-30145-neg-c	-	GGTCTGGGAAGACCCACTGG	TGG	NGG	A	G	13	GTGGGTCTTCCCA	TGGAAATTCTGGGGGCAGCAGTGGAAGCAGCCCGAGTGGGGGAGCCACCA	50	TGGAAATTCTGGGGGCAGCAGTGGAAGCAGCCCGAGTGGGGGAGCCACCAGTGGGTCTTCCCA	0.62	30145-3-pos-c	+	CAGTGGAAGCAGCCCGAGTG	GGG	NGG	3	Transition
MAP3K1	30145	71.9158	72.7848	chr5-56171018-56171018_16AsubG-30145-neg-c	-	ACTGGTCTGGGAAGACCCAC	TGG	NGG	A	G	16	GGTCTTCCCAGAC	AAATTCTGGGGGCAGCAGTGGAAGCAGCCCGAGTGGGGGAGCCACCAGTG	50	AAATTCTGGGGGCAGCAGTGGAAGCAGCCCGAGTGGGGGAGCCACCAGTGGGTCTTCCCAGAC	0.62	30145-3-pos-c	+	CAGTGGAAGCAGCCCGAGTG	GGG	NGG	3	Transition
MAP3K1	30145	78.8381	72.7848	chr5-56171018-56171018_29AsubG-30145-neg-c	-	CATCTCCTGAGATACTGGTC	TGG	NGG	A	G	29	CAGTATCTCAGGA	AGCAGTGGAAGCAGCCCGAGTGGGGGAGCCACCAGTGGGTCTTCCCAGAC	50	AGCAGTGGAAGCAGCCCGAGTGGGGGAGCCACCAGTGGGTCTTCCCAGACCAGTATCTCAGGA	0.46	30145-3-pos-c	+	CAGTGGAAGCAGCCCGAGTG	GGG	NGG	3	Transition
MAP3K1	30145	76.3512	72.7848	chr5-56171018-56171018_34AsubG-30145-neg-c	-	CACCACATCTCCTGAGATAC	TGG	NGG	A	G	34	TCTCAGGAGATGT	TGGAAGCAGCCCGAGTGGGGGAGCCACCAGTGGGTCTTCCCAGACCAGTA	50	TGGAAGCAGCCCGAGTGGGGGAGCCACCAGTGGGTCTTCCCAGACCAGTATCTCAGGAGATGT	0.46	30145-3-pos-c	+	CAGTGGAAGCAGCCCGAGTG	GGG	NGG	3	Transition
ZSWIM6	155772	88.7057	90.5307	chr5-60839983-60839983_25TsubC-155772-pos-c	+	ACATCAACACAACGCACTCA	CGG	NGG	T	C	25	CAACACAACGCAC	TCACGGCTCACACACATCAGTCCTCGGCACTATAGTGAGTTTATAGAGTT	50	AACTCTATAAACTCACTATAGTGCCGAGGACTGATGTGTGTGAGCCGTGAGTGCGTTGTGTTG	0.54	155772-3-neg-c	-	ATAAACTCACTATAGTGCCG	AGG	NGG	3	Transition
ZSWIM6	155772	75.1631	90.5307	chr5-60839983-60839983_4TsubC-155772-pos-c	+	GGCTCACACACATCAGTCCT	TGG	NGG	T	C	4	CACACACATCAGT	CCTCGGCACTATAGTGAGTTTATAGAGTTCCTCAGCAAAGCCCGAGAGAC	50	GTCTCTCGGGCTTTGCTGAGGAACTCTATAAACTCACTATAGTGCCGAGGACTGATGTGTGTG	0.46	155772-3-neg-c	-	ATAAACTCACTATAGTGCCG	AGG	NGG	3	Transition
OCLN	6752	72.4274	79.1358	chr5-68805573-68805573_48CsubT-6752-pos-c	+	AACCCAACTGCTCAGTCTTC	TGG	NGG	C	T	48	CAACTGCTCAGTC	TTCTGGATCTCTATATGGTTCACAAATATATGCCCTCTGCAACCAATTTT	50	AAAATTGGTTGCAGAGGGCATATATTTGTGAACCATATAGAGATCCAGAAGACTGAGCAGTTG	0.54	6752-1-neg-c	-	TAGCTGCAGGTGTATAAAAT	TGG	NGG	1	Transition
SMN1	39513	65.4515	51.5462	chr5-70238299-70238299_34CsubT-39513-neg-c	-	ACAGATTGGGGAAAGTAGAT	CGG	NGG	C	T	34	TACTTTCCCCAAT	TGTGGTTTACACTGGATATGGAAATAGAGAGGAGCAAAATCTGTCCGATC	50	TGTGGTTTACACTGGATATGGAAATAGAGAGGAGCAAAATCTGTCCGATCTACTTTCCCCAAT	0.38	39513-2-pos-c	+	GTTGTGGTTTACACTGGATA	TGG	NGG	2	Transition
SMN1	39513	79.6132	51.5462	chr5-70238299-70238299_46CsubT-39513-neg-c	-	ATTAGCTACTTCACAGATTG	GGG	NGG	C	T	46	TCTGTGAAGTAGC	TGGATATGGAAATAGAGAGGAGCAAAATCTGTCCGATCTACTTTCCCCAA	50	TGGATATGGAAATAGAGAGGAGCAAAATCTGTCCGATCTACTTTCCCCAATCTGTGAAGTAGC	0.46	39513-2-pos-c	+	GTTGTGGTTTACACTGGATA	TGG	NGG	2	Transition
SMN1	39513	62.9959	51.5462	chr5-70238299-70238299_47CsubT-39513-neg-c	-	TATTAGCTACTTCACAGATT	GGG	NGG	C	T	47	CTGTGAAGTAGCT	GGATATGGAAATAGAGAGGAGCAAAATCTGTCCGATCTACTTTCCCCAAT	50	GGATATGGAAATAGAGAGGAGCAAAATCTGTCCGATCTACTTTCCCCAATCTGTGAAGTAGCT	0.46	39513-2-pos-c	+	GTTGTGGTTTACACTGGATA	TGG	NGG	2	Transition
SMN1	39513	70.8299	51.5462	chr5-70238299-70238299_48CsubT-39513-neg-c	-	TTATTAGCTACTTCACAGAT	TGG	NGG	C	T	48	TGTGAAGTAGCTA	GATATGGAAATAGAGAGGAGCAAAATCTGTCCGATCTACTTTCCCCAATC	50	GATATGGAAATAGAGAGGAGCAAAATCTGTCCGATCTACTTTCCCCAATCTGTGAAGTAGCTA	0.38	39513-2-pos-c	+	GTTGTGGTTTACACTGGATA	TGG	NGG	2	Transition
SMN1	39512	65.4515	51.5462	chr5-70238300-70238300_33GsubA-39512-neg-c	-	ACAGATTGGGGAAAGTAGAT	CGG	NGG	G	A	33	TACTTTCCCCAAT	TGTGGTTTACACTGGATATGGAAATAGAGAGGAGCAAAATCTGTCCGATC	50	TGTGGTTTACACTGGATATGGAAATAGAGAGGAGCAAAATCTGTCCGATCTACTTTCCCCAAT	0.38	39512-3-pos-c	+	GTTGTGGTTTACACTGGATA	TGG	NGG	3	Transition
SMN1	39512	79.6132	51.5462	chr5-70238300-70238300_45GsubA-39512-neg-c	-	ATTAGCTACTTCACAGATTG	GGG	NGG	G	A	45	TCTGTGAAGTAGC	TGGATATGGAAATAGAGAGGAGCAAAATCTGTCCGATCTACTTTCCCCAA	50	TGGATATGGAAATAGAGAGGAGCAAAATCTGTCCGATCTACTTTCCCCAATCTGTGAAGTAGC	0.46	39512-3-pos-c	+	GTTGTGGTTTACACTGGATA	TGG	NGG	3	Transition
SMN1	39512	62.9959	51.5462	chr5-70238300-70238300_46GsubA-39512-neg-c	-	TATTAGCTACTTCACAGATT	GGG	NGG	G	A	46	CTGTGAAGTAGCT	GGATATGGAAATAGAGAGGAGCAAAATCTGTCCGATCTACTTTCCCCAAT	50	GGATATGGAAATAGAGAGGAGCAAAATCTGTCCGATCTACTTTCCCCAATCTGTGAAGTAGCT	0.46	39512-3-pos-c	+	GTTGTGGTTTACACTGGATA	TGG	NGG	3	Transition
SMN1	39512	70.8299	51.5462	chr5-70238300-70238300_47GsubA-39512-neg-c	-	TTATTAGCTACTTCACAGAT	TGG	NGG	G	A	47	TGTGAAGTAGCTA	GATATGGAAATAGAGAGGAGCAAAATCTGTCCGATCTACTTTCCCCAATC	50	GATATGGAAATAGAGAGGAGCAAAATCTGTCCGATCTACTTTCCCCAATCTGTGAAGTAGCTA	0.38	39512-3-pos-c	+	GTTGTGGTTTACACTGGATA	TGG	NGG	3	Transition
SMN1	634936	38.5627	50.9661	chr5-70238640-70238640_46AsubG-634936-pos-c	+	AGTGAGAACTCCAGGTCTCC	TGG	NGG	A	G	46	AGAACTCCAGGTC	TCCTGGAAATAAATCAGATAACATCAAGCCCAAATCTGCTCCATGGAACT	50	AGTTCCATGGAGCAGATTTGGGCTTGATGTTATCTGATTTATTTCCAGGAGACCTGGAGTTCT	0.54	634936-1-neg-c	-	GGAGGGAGAAAAGAGTTCCA	TGG	NGG	1	Transition
MCCC2	488740	52.5752	83.0943	chr5-70900209-70900209_24TsubC-488740-pos-c	+	TTTCTTGTCTTCAGTTGATT	CGG	NGG	T	C	24	TTGTCTTCAGTTG	ATTCGGGAGGAGCATACTTACCTCGACAAGCAGATGTGTTTCCAGATCGA	50	TCGATCTGGAAACACATCTGCTTGTCGAGGTAAGTATGCTCCTCCCGAATCAACTGAAGACAA	0.38	488740-3-neg-c	-	GGAAACACATCTGCTTGTCG	AGG	NGG	3	Transition
MCCC2	488740	85.7707	83.0943	chr5-70900209-70900209_20TsubC-488740-pos-c	+	TTGTCTTCAGTTGATTCGGG	AGG	NGG	T	C	20	CTTCAGTTGATTC	GGGAGGAGCATACTTACCTCGACAAGCAGATGTGTTTCCAGATCGAGACC	50	GGTCTCGATCTGGAAACACATCTGCTTGTCGAGGTAAGTATGCTCCTCCCGAATCAACTGAAG	0.38	488740-3-neg-c	-	GGAAACACATCTGCTTGTCG	AGG	NGG	3	Transition
MCCC2	1928	74.746	94.6571	chr5-70948582-70948582_13AsubG-1928-neg-c	-	TCAGAGAGTTAGTGATGTTC	TGG	NGG	A	G	13	CATCACTAACTCT	TTGAAGAGGAAGGAAACCCTTACTATTCCAGCGCAAGGTGGGGGCCAGAA	50	TTGAAGAGGAAGGAAACCCTTACTATTCCAGCGCAAGGTGGGGGCCAGAACATCACTAACTCT	0.38	1928-3-pos-c	+	CTTACTATTCCAGCGCAAGG	TGG	NGG	3	Transition
HEXB	623308	83.5393	91.0315	chr5-74009400-74009400_24TsubC-623308-neg-c	-	TGCCCAGGGGTATCAAATTC	TGG	NGG	T	C	24	TTTGATACCCCTG	GTATGGTGATTGAATATGCCAGATTACGAGGAATTCGAGTCCTGCCAGAA	50	GTATGGTGATTGAATATGCCAGATTACGAGGAATTCGAGTCCTGCCAGAATTTGATACCCCTG	0.46	623308-2-pos-c	+	ATTGAATATGCCAGATTACG	AGG	NGG	2	Transition
HEXB	623308	82.2987	91.0315	chr5-74009400-74009400_37TsubC-623308-neg-c	-	CCAAGATAGTGTATGCCCAG	GGG	NGG	T	C	37	GGCATACACTATC	ATATGCCAGATTACGAGGAATTCGAGTCCTGCCAGAATTTGATACCCCTG	50	ATATGCCAGATTACGAGGAATTCGAGTCCTGCCAGAATTTGATACCCCTGGGCATACACTATC	0.46	623308-2-pos-c	+	ATTGAATATGCCAGATTACG	AGG	NGG	2	Transition
HEXB	623308	91.2351	91.0315	chr5-74009400-74009400_38TsubC-623308-neg-c	-	CCCAAGATAGTGTATGCCCA	GGG	NGG	T	C	38	GCATACACTATCT	TATGCCAGATTACGAGGAATTCGAGTCCTGCCAGAATTTGATACCCCTGG	50	TATGCCAGATTACGAGGAATTCGAGTCCTGCCAGAATTTGATACCCCTGGGCATACACTATCT	0.38	623308-2-pos-c	+	ATTGAATATGCCAGATTACG	AGG	NGG	2	Transition
HEXB	3878	79.174	94.6425	chr5-74014629-74014629_44TsubC-3878-neg-c	-	GTGACTCTACTGAGTTCCTC	AGG	NGG	T	C	44	GAACTCAGTAGAG	TTGCGCCGGGCACAATAGTTGAAGTATGGAAAGACAGCGCATATCCTGAG	50	TTGCGCCGGGCACAATAGTTGAAGTATGGAAAGACAGCGCATATCCTGAGGAACTCAGTAGAG	0.46	3878-3-pos-c	+	TAACGTTAATAGCTTGCGCC	GGG	NGG	3	Transition
CERT1	419654	72.6553	89.7981	chr5-74722257-74722257_16AsubG-419654-pos-c	+	AGCCACTTGCTCCAGACACC	AGG	NGG	A	G	16	ACTTGCTCCAGAC	ACCAGGGACACCATTGAGCCATGTCGACGCAAGCTGGATTCAGATCCATA	50	TATGGATCTGAATCCAGCTTGCGTCGACATGGCTCAATGGTGTCCCTGGTGTCTGGAGCAAGT	0.54	419654-1-neg-c	-	CTTGCGTCGACATGGCTCAA	TGG	NGG	1	Transition
CERT1	419654	71.4775	89.7981	chr5-74722257-74722257_15AsubG-419654-pos-c	+	GCCACTTGCTCCAGACACCA	GGG	NGG	A	G	15	CTTGCTCCAGACA	CCAGGGACACCATTGAGCCATGTCGACGCAAGCTGGATTCAGATCCATAT	50	ATATGGATCTGAATCCAGCTTGCGTCGACATGGCTCAATGGTGTCCCTGGTGTCTGGAGCAAG	0.54	419654-1-neg-c	-	CTTGCGTCGACATGGCTCAA	TGG	NGG	1	Transition
POLK	218232	71.8264	78.3737	chr5-74869615-74869615_27AsubG-218232-pos-c	+	AATTACCATGCAAGGAGATT	TGG	NGG	A	G	27	ACCATGCAAGGAG	ATTTGGTGTTCGTGCAGCCATGCCAGGATTTATTGCTAAGAGGCTGTGCC	50	GGCACAGCCTCTTAGCAATAAATCCTGGCATGGCTGCACGAACACCAAATCTCCTTGCATGGT	0.54	218232-2-neg-c	-	AGCCTCTTAGCAATAAATCC	TGG	NGG	2	Transition
AP3B1	224762	90.495	66.9739	chr5-77511949-77511949_25TsubC-224762-pos-c	+	GAGCATATCGAGTTAGCATG	TGG	NGG	T	C	25	ATATCGAGTTAGC	ATGTGGATTATGACAACCTGCCCCCACTCTTCAACATCCACTAGTAAGTT	50	AACTTACTAGTGGATGTTGAAGAGTGGGGGCAGGTTGTCATAATCCACATGCTAACTCGATAT	0.38	224762-2-neg-c	-	TAGTGGATGTTGAAGAGTGG	GGG	NGG	2	Transition
ARSB	559832	72.9967	89.4453	chr5-78181570-78181570_30AsubG-559832-pos-c	+	ACGCCCTTCTGCTTCAGCAA	GGG	NGG	A	G	30	CCTTCTGCTTCAG	CAAGGGGCTTGCCACAAAGCCCACCCCTCGGACGCCTCCTTCCCACAGGC	50	GCCTGTGGGAAGGAGGCGTCCGAGGGGTGGGCTTTGTGGCAAGCCCCTTGCTGAAGCAGAAGG	0.54	559832-1-neg-c	-	TGTGGGAAGGAGGCGTCCGA	GGG	NGG	1	Transition
ARSB	559832	79.2428	89.4453	chr5-78181570-78181570_29AsubG-559832-pos-c	+	CGCCCTTCTGCTTCAGCAAG	GGG	NGG	A	G	29	CTTCTGCTTCAGC	AAGGGGCTTGCCACAAAGCCCACCCCTCGGACGCCTCCTTCCCACAGGCT	50	AGCCTGTGGGAAGGAGGCGTCCGAGGGGTGGGCTTTGTGGCAAGCCCCTTGCTGAAGCAGAAG	0.54	559832-1-neg-c	-	TGTGGGAAGGAGGCGTCCGA	GGG	NGG	1	Transition
ARSB	559831	72.9967	44.5139	chr5-78181583-78181583_43TsubC-559831-pos-c	+	ACGCCCTTCTGCTTCAGCAA	GGG	NGG	T	C	43	CCTTCTGCTTCAG	CAAGGGGCTTGCCACAAAGCCCACCCCTCGGACGCCTCCTTCCCACAGGC	50	GCCTGTGGGAAGGAGGCGTCCGAGGGGTGGGCTTTGTGGCAAGCCCCTTGCTGAAGCAGAAGG	0.54	559831-1-neg-c	-	AGAAAATGGAGCCTGTGGGA	AGG	NGG	1	Transition
ARSB	559831	79.2428	44.5139	chr5-78181583-78181583_42TsubC-559831-pos-c	+	CGCCCTTCTGCTTCAGCAAG	GGG	NGG	T	C	42	CTTCTGCTTCAGC	AAGGGGCTTGCCACAAAGCCCACCCCTCGGACGCCTCCTTCCCACAGGCT	50	AGCCTGTGGGAAGGAGGCGTCCGAGGGGTGGGCTTTGTGGCAAGCCCCTTGCTGAAGCAGAAG	0.54	559831-1-neg-c	-	AGAAAATGGAGCCTGTGGGA	AGG	NGG	1	Transition
ARSB	559831	69.4429	44.5139	chr5-78181583-78181583_18TsubC-559831-pos-c	+	TTGCCACAAAGCCCACCCCT	CGG	NGG	T	C	18	CACAAAGCCCACC	CCTCGGACGCCTCCTTCCCACAGGCTCCATTTTCTTCCTCGAAGGGGCCA	50	TGGCCCCTTCGAGGAAGAAAATGGAGCCTGTGGGAAGGAGGCGTCCGAGGGGTGGGCTTTGTG	0.62	559831-1-neg-c	-	AGAAAATGGAGCCTGTGGGA	AGG	NGG	1	Transition
ARSB	559830	72.9967	57.2336	chr5-78181587-78181587_47GsubA-559830-pos-c	+	ACGCCCTTCTGCTTCAGCAA	GGG	NGG	G	A	47	CCTTCTGCTTCAG	CAAGGGGCTTGCCACAAAGCCCACCCCTCGGACGCCTCCTTCCCACAGGC	50	GCCTGTGGGAAGGAGGCGTCCGAGGGGTGGGCTTTGTGGCAAGCCCCTTGCTGAAGCAGAAGG	0.54	559830-1-neg-c	-	AGGAAGAAAATGGAGCCTGT	GGG	NGG	1	Transition
ARSB	559830	79.2428	57.2336	chr5-78181587-78181587_46GsubA-559830-pos-c	+	CGCCCTTCTGCTTCAGCAAG	GGG	NGG	G	A	46	CTTCTGCTTCAGC	AAGGGGCTTGCCACAAAGCCCACCCCTCGGACGCCTCCTTCCCACAGGCT	50	AGCCTGTGGGAAGGAGGCGTCCGAGGGGTGGGCTTTGTGGCAAGCCCCTTGCTGAAGCAGAAG	0.54	559830-1-neg-c	-	AGGAAGAAAATGGAGCCTGT	GGG	NGG	1	Transition
ARSB	559830	69.4429	57.2336	chr5-78181587-78181587_22GsubA-559830-pos-c	+	TTGCCACAAAGCCCACCCCT	CGG	NGG	G	A	22	CACAAAGCCCACC	CCTCGGACGCCTCCTTCCCACAGGCTCCATTTTCTTCCTCGAAGGGGCCA	50	TGGCCCCTTCGAGGAAGAAAATGGAGCCTGTGGGAAGGAGGCGTCCGAGGGGTGGGCTTTGTG	0.62	559830-1-neg-c	-	AGGAAGAAAATGGAGCCTGT	GGG	NGG	1	Transition
ARSB	166694	69.4429	93.5845	chr5-78181605-78181605_40TsubC-166694-pos-c	+	TTGCCACAAAGCCCACCCCT	CGG	NGG	T	C	40	CACAAAGCCCACC	CCTCGGACGCCTCCTTCCCACAGGCTCCATTTTCTTCCTCGAAGGGGCCA	50	TGGCCCCTTCGAGGAAGAAAATGGAGCCTGTGGGAAGGAGGCGTCCGAGGGGTGGGCTTTGTG	0.62	166694-3-neg-c	-	GGTAATAACTGGCCCCTTCG	AGG	NGG	3	Transition
ARSB	445292	67.929	92.6803	chr5-78264849-78264849_1TsubC-445292-pos-c	+	AGTAGGTATCAAATCCTTGG	CGG	NGG	T	C	1	GGTATCAAATCCT	CGGCGGGTTGGAAGGCATTCTTTCCGGTACATTCCCAGGTGCCATTTTCC	50	GGAAAATGGCACCTGGGAATGTACCGGAAAGAATGCCTTCCAACCCGCCGAGGATTTGATACC	0.38	445292-3-neg-c	-	GAATGCCTTCCAACCCGCCG	AGG	NGG	3	Transition
ARSB	445291	59.6956	92.6803	chr5-78264850-78264850_2AsubG-445291-pos-c	+	AGTAGGTATCAAATCCTCAG	CGG	NGG	A	G	2	GGTATCAAATCCT	CGGCGGGTTGGAAGGCATTCTTTCCGGTACATTCCCAGGTGCCATTTTCC	50	GGAAAATGGCACCTGGGAATGTACCGGAAAGAATGCCTTCCAACCCGCCGAGGATTTGATACC	0.38	445291-2-neg-c	-	GAATGCCTTCCAACCCGCCG	AGG	NGG	2	Transition
VCAN	21408	61.3308	79.4633	chr5-82838088-82838088_27AsubG-21408-pos-c	+	ATTAATGAAGAGTCAGTGGA	AGG	NGG	A	G	27	ATGAAGAGTCAGT	GGAAGGCACGGCAATCTATTTACCAGGTAAGATCACAACATTGATAAATC	50	GATTTATCAATGTTGTGATCTTACCTGGTAAATAGATTGCCGTGCCTTCCACTGACTCTTCAT	0.38	21408-2-neg-c	-	ATCAATGTTGTGATCTTACC	TGG	NGG	2	Transition
VCAN	21408	48.4635	79.4633	chr5-82838088-82838088_22AsubG-21408-pos-c	+	TGAAGAGTCAGTGGAAGGCA	CGG	NGG	A	G	22	GAGTCAGTGGAAG	GCACGGCAATCTATTTACCAGGTAAGATCACAACATTGATAAATCTGTTT	50	AAACAGATTTATCAATGTTGTGATCTTACCTGGTAAATAGATTGCCGTGCCTTCCACTGACTC	0.54	21408-2-neg-c	-	ATCAATGTTGTGATCTTACC	TGG	NGG	2	Transition
ADGRV1	6798	90.7761	80.0099	chr5-89986808-89986808_38TsubC-6798-pos-c	+	GGCGACCTGCGAGTTGTCTC	AGG	NGG	T	C	38	ACCTGCGAGTTGT	CTCAGGTAATGTGACCTTTGCCCCTGGGGAAACCATTCAAACCTTGTTGT	50	ACAACAAGGTTTGAATGGTTTCCCCAGGGGCAAAGGTCACATTACCTGAGACAACTCGCAGGT	0.54	6798-1-neg-c	-	CTCTAACAACAAGGTTTGAA	TGG	NGG	1	Transition
ADGRV1	6798	74.5442	80.0099	chr5-89986808-89986808_16TsubC-6798-pos-c	+	GTAATGTGACCTTTGCCCCT	GGG	NGG	T	C	16	TGTGACCTTTGCC	CCTGGGGAAACCATTCAAACCTTGTTGTTAGAGGTCCTGGCTGACGACGT	50	ACGTCGTCAGCCAGGACCTCTAACAACAAGGTTTGAATGGTTTCCCCAGGGGCAAAGGTCACA	0.54	6798-1-neg-c	-	CTCTAACAACAAGGTTTGAA	TGG	NGG	1	Transition
ADGRV1	6798	67.9272	80.0099	chr5-89986808-89986808_15TsubC-6798-pos-c	+	TAATGTGACCTTTGCCCCTG	GGG	NGG	T	C	15	GTGACCTTTGCCC	CTGGGGAAACCATTCAAACCTTGTTGTTAGAGGTCCTGGCTGACGACGTT	50	AACGTCGTCAGCCAGGACCTCTAACAACAAGGTTTGAATGGTTTCCCCAGGGGCAAAGGTCAC	0.62	6798-1-neg-c	-	CTCTAACAACAAGGTTTGAA	TGG	NGG	1	Transition
ADGRV1	228353	69.3291	94.0604	chr5-89988599-89988599_31TsubC-228353-neg-c	-	AATTCTCATCACTCCCACAG	AGG	NGG	T	C	31	TGGGAGTGATGAG	TGCTAATATAACTGTCAGGCGAAGGTATATGAGATAGCTACTTGCCTCTG	50	TGCTAATATAACTGTCAGGCGAAGGTATATGAGATAGCTACTTGCCTCTGTGGGAGTGATGAG	0.54	228353-1-pos-c	+	CTAATATAACTGTCAGGCGA	AGG	NGG	1	Transition
ADGRV1	265623	79.2307	86.9712	chr5-90024537-90024537_19TsubC-265623-neg-c	-	TCCCTTGTTGAACAAGGCCA	CGG	NGG	T	C	19	CCTTGTTCAACAA	AAGCTTCGTGTTGCATCAAAAACTCCCTGTCCGAGGTGTGCTGACCGTGG	50	AAGCTTCGTGTTGCATCAAAAACTCCCTGTCCGAGGTGTGCTGACCGTGGCCTTGTTCAACAA	0.38	265623-2-pos-c	+	CATCAAAAACTCCCTGTCCG	AGG	NGG	2	Transition
ADGRV1	228351	75.5964	92.3371	chr5-90103467-90103467_18AsubG-228351-pos-c	+	TCCCACGGTGAACAAAGGAA	AGG	NGG	A	G	18	ACGGTGAACAAAG	GAAAGGAGTTTTCCTGTGGACGTTTCCTAGCCCTGGTTGGCCAGAGGCCT	50	AGGCCTCTGGCCAACCAGGGCTAGGAAACGTCCACAGGAAAACTCCTTTCCTTTGTTCACCGT	0.46	228351-1-neg-c	-	CAGGGCTAGGAAACGTCCAC	AGG	NGG	1	Transition
ADGRV1	6802	86.9062	72.1877	chr5-90281318-90281318_25GsubA-6802-neg-c	-	TGTTGCCTGGGTGTACTTAC	AGG	NGG	G	A	25	AGTACACCCAGGC	TATCATCAGAGCATGTCACAGATCTATGGACTCATTCATGGTGACCTGTA	50	TATCATCAGAGCATGTCACAGATCTATGGACTCATTCATGGTGACCTGTAAGTACACCCAGGC	0.62	6802-3-pos-c	+	CAGAGCATGTCACAGATCTA	TGG	NGG	3	Transition
ADGRV1	6802	81.2312	72.1877	chr5-90281318-90281318_37GsubA-6802-neg-c	-	GCTAGGGCAATGTGTTGCCT	GGG	NGG	G	A	37	CAACACATTGCCC	ATGTCACAGATCTATGGACTCATTCATGGTGACCTGTAAGTACACCCAGG	50	ATGTCACAGATCTATGGACTCATTCATGGTGACCTGTAAGTACACCCAGGCAACACATTGCCC	0.54	6802-3-pos-c	+	CAGAGCATGTCACAGATCTA	TGG	NGG	3	Transition
ADGRV1	6802	88.4492	72.1877	chr5-90281318-90281318_38GsubA-6802-neg-c	-	AGCTAGGGCAATGTGTTGCC	TGG	NGG	G	A	38	AACACATTGCCCT	TGTCACAGATCTATGGACTCATTCATGGTGACCTGTAAGTACACCCAGGC	50	TGTCACAGATCTATGGACTCATTCATGGTGACCTGTAAGTACACCCAGGCAACACATTGCCCT	0.46	6802-3-pos-c	+	CAGAGCATGTCACAGATCTA	TGG	NGG	3	Transition
SLC25A46	372238	84.2546	69.9027	chr5-110096971-110096971_17AsubG-372238-neg-c	-	GGAAGAAGTCGTTTGCTATG	AGG	NGG	A	G	17	AGCAAACGACTTC	AGTGTGTTAAAGAAGGAATTGGAAGAGTGATAGGCATGGGAGTGCCTCAT	50	AGTGTGTTAAAGAAGGAATTGGAAGAGTGATAGGCATGGGAGTGCCTCATAGCAAACGACTTC	0.46	372238-1-pos-c	+	AATTGGAAGAGTGATAGGCA	TGG	NGG	1	Transition
SLC25A46	372238	32.6087	69.9027	chr5-110096971-110096971_38AsubG-372238-neg-c	-	GGGAAGATCAAGGAAAGAAG	CGG	NGG	A	G	38	CTTTCCTTGATCT	GAAGAGTGATAGGCATGGGAGTGCCTCATAGCAAACGACTTCTTCCGCTT	50	GAAGAGTGATAGGCATGGGAGTGCCTCATAGCAAACGACTTCTTCCGCTTCTTTCCTTGATCT	0.38	372238-1-pos-c	+	AATTGGAAGAGTGATAGGCA	TGG	NGG	1	Transition
SLC25A46	372238	86.5295	69.9027	chr5-110096971-110096971_48AsubG-372238-neg-c	-	AAGCACCGTAGGGAAGATCA	AGG	NGG	A	G	48	TCTTCCCTACGGT	AGGCATGGGAGTGCCTCATAGCAAACGACTTCTTCCGCTTCTTTCCTTGA	50	AGGCATGGGAGTGCCTCATAGCAAACGACTTCTTCCGCTTCTTTCCTTGATCTTCCCTACGGT	0.54	372238-1-pos-c	+	AATTGGAAGAGTGATAGGCA	TGG	NGG	1	Transition
APC	798	68.9371	89.2277	chr5-112151261-112151261_1TsubC-798-pos-c	+	GCACACACTCTGCACCTTGA	AGG	NGG	T	C	1	ACACTCTGCACCT	CGAAGGCTGACAAGTCATCTGGGAACCAAGGTAACAGAAGATTACAAACC	50	GGTTTGTAATCTTCTGTTACCTTGGTTCCCAGATGACTTGTCAGCCTTCGAGGTGCAGAGTGT	0.54	798-3-neg-c	-	AGATGACTTGTCAGCCTTCG	AGG	NGG	3	Transition
APC	233970	88.9444	62.7448	chr5-112151291-112151291_31AsubG-233970-pos-c	+	GCACACACTCTGCACCTCGA	AGG	NGG	A	G	31	ACACTCTGCACCT	CGAAGGCTGACAAGTCATCTGGGAACCAAGGTAACAGAAGATTACAAACC	50	GGTTTGTAATCTTCTGTTACCTTGGTTCCCAGATGACTTGTCAGCCTTCGAGGTGCAGAGTGT	0.54	233970-1-neg-c	-	TTTGTAATCTTCTGTTACCT	TGG	NGG	1	Transition
APC	233970	88.8525	62.7448	chr5-112151291-112151291_15AsubG-233970-pos-c	+	TCGAAGGCTGACAAGTCATC	TGG	NGG	A	G	15	AGGCTGACAAGTC	ATCTGGGAACCAAGGTAACAGAAGATTACAAACCCTGGTCACTAATGCCA	50	TGGCATTAGTGACCAGGGTTTGTAATCTTCTGTTACCTTGGTTCCCAGATGACTTGTCAGCCT	0.54	233970-1-neg-c	-	TTTGTAATCTTCTGTTACCT	TGG	NGG	1	Transition
APC	233970	86.9124	62.7448	chr5-112151291-112151291_14AsubG-233970-pos-c	+	CGAAGGCTGACAAGTCATCT	GGG	NGG	A	G	14	GGCTGACAAGTCA	TCTGGGAACCAAGGTAACAGAAGATTACAAACCCTGGTCACTAATGCCAT	50	ATGGCATTAGTGACCAGGGTTTGTAATCTTCTGTTACCTTGGTTCCCAGATGACTTGTCAGCC	0.54	233970-1-neg-c	-	TTTGTAATCTTCTGTTACCT	TGG	NGG	1	Transition
APC	419202	69.5958	65.9339	chr5-112170860-112170860_42TsubC-419202-pos-c	+	AAAGTGGAGGTGGGATATTA	CGG	NGG	T	C	42	TGGAGGTGGGATA	TTACGGAATGTGTCCAGCTTGATAGCTACAAATGAGGACCACAGGTATAT	50	ATATACCTGTGGTCCTCATTTGTAGCTATCAAGCTGGACACATTCCGTAATATCCCACCTCCA	0.54	419202-3-neg-c	-	TAAAACTCTATATATACCTG	TGG	NGG	3	Transition
APC	419202	62.5216	65.9339	chr5-112170860-112170860_3TsubC-419202-pos-c	+	TAGCTACAAATGAGGACCAT	AGG	NGG	T	C	3	TACAAATGAGGAC	CACAGGTATATATAGAGTTTTATATTACTTTTAAAGTACAGAATTCATAC	50	GTATGAATTCTGTACTTTAAAAGTAATATAAAACTCTATATATACCTGTGGTCCTCATTTGTA	0.38	419202-3-neg-c	-	TAAAACTCTATATATACCTG	TGG	NGG	3	Transition
APC	428139	69.5958	65.9339	chr5-112170861-112170861_43GsubA-428139-pos-c	+	AAAGTGGAGGTGGGATATTA	CGG	NGG	G	A	43	TGGAGGTGGGATA	TTACGGAATGTGTCCAGCTTGATAGCTACAAATGAGGACCACAGGTATAT	50	ATATACCTGTGGTCCTCATTTGTAGCTATCAAGCTGGACACATTCCGTAATATCCCACCTCCA	0.54	428139-2-neg-c	-	TAAAACTCTATATATACCTG	TGG	NGG	2	Transition
APC	428139	76.277	65.9339	chr5-112170861-112170861_5GsubA-428139-pos-c	+	ATAGCTACAAATGAGGACCA	CGG	NGG	G	A	5	CTACAAATGAGGA	CCACAGGTATATATAGAGTTTTATATTACTTTTAAAGTACAGAATTCATA	50	TATGAATTCTGTACTTTAAAAGTAATATAAAACTCTATATATACCTGTGGTCCTCATTTGTAG	0.38	428139-2-neg-c	-	TAAAACTCTATATATACCTG	TGG	NGG	2	Transition
APC	428139	78.6291	65.9339	chr5-112170861-112170861_4GsubA-428139-pos-c	+	TAGCTACAAATGAGGACCAC	GGG	NGG	G	A	4	TACAAATGAGGAC	CACAGGTATATATAGAGTTTTATATTACTTTTAAAGTACAGAATTCATAC	50	GTATGAATTCTGTACTTTAAAAGTAATATAAAACTCTATATATACCTGTGGTCCTCATTTGTA	0.38	428139-2-neg-c	-	TAAAACTCTATATATACCTG	TGG	NGG	2	Transition
APC	428128	69.5958	65.9339	chr5-112170862-112170862_44AsubG-428128-pos-c	+	AAAGTGGAGGTGGGATATTA	CGG	NGG	A	G	44	TGGAGGTGGGATA	TTACGGAATGTGTCCAGCTTGATAGCTACAAATGAGGACCACAGGTATAT	50	ATATACCTGTGGTCCTCATTTGTAGCTATCAAGCTGGACACATTCCGTAATATCCCACCTCCA	0.54	428128-1-neg-c	-	TAAAACTCTATATATACCTG	TGG	NGG	1	Transition
APC	216014	51.5993	85.6859	chr5-112173917-112173917_22TsubC-216014-neg-c	-	GGCAATCTGGGCTGCAGTGG	TGG	NGG	T	C	22	CTGCAGCCCAGAT	AACAGAAAATCCAGGAACTTCTTCAAAGCGAGGTTTGCAGATCTCCACCA	50	AACAGAAAATCCAGGAACTTCTTCAAAGCGAGGTTTGCAGATCTCCACCACTGCAGCCCAGAT	0.62	216014-2-pos-c	+	CCAGGAACTTCTTCAAAGCG	AGG	NGG	2	Transition
APC	216014	61.1559	85.6859	chr5-112173917-112173917_25TsubC-216014-neg-c	-	TTTGGCAATCTGGGCTGCAG	TGG	NGG	T	C	25	CAGCCCAGATTGC	AGAAAATCCAGGAACTTCTTCAAAGCGAGGTTTGCAGATCTCCACCACTG	50	AGAAAATCCAGGAACTTCTTCAAAGCGAGGTTTGCAGATCTCCACCACTGCAGCCCAGATTGC	0.62	216014-2-pos-c	+	CCAGGAACTTCTTCAAAGCG	AGG	NGG	2	Transition
APC	216014	66.8566	85.6859	chr5-112173917-112173917_34TsubC-216014-neg-c	-	TTCCATGACTTTGGCAATCT	GGG	NGG	T	C	34	TTGCCAAAGTCAT	AGGAACTTCTTCAAAGCGAGGTTTGCAGATCTCCACCACTGCAGCCCAGA	50	AGGAACTTCTTCAAAGCGAGGTTTGCAGATCTCCACCACTGCAGCCCAGATTGCCAAAGTCAT	0.38	216014-2-pos-c	+	CCAGGAACTTCTTCAAAGCG	AGG	NGG	2	Transition
APC	216014	71.1089	85.6859	chr5-112173917-112173917_35TsubC-216014-neg-c	-	CTTCCATGACTTTGGCAATC	TGG	NGG	T	C	35	TGCCAAAGTCATG	GGAACTTCTTCAAAGCGAGGTTTGCAGATCTCCACCACTGCAGCCCAGAT	50	GGAACTTCTTCAAAGCGAGGTTTGCAGATCTCCACCACTGCAGCCCAGATTGCCAAAGTCATG	0.46	216014-2-pos-c	+	CCAGGAACTTCTTCAAAGCG	AGG	NGG	2	Transition
APC	216014	71.9459	85.6859	chr5-112173917-112173917_43TsubC-216014-neg-c	-	TGACACTTCTTCCATGACTT	TGG	NGG	T	C	43	TCATGGAAGAAGT	TTCAAAGCGAGGTTTGCAGATCTCCACCACTGCAGCCCAGATTGCCAAAG	50	TTCAAAGCGAGGTTTGCAGATCTCCACCACTGCAGCCCAGATTGCCAAAGTCATGGAAGAAGT	0.38	216014-2-pos-c	+	CCAGGAACTTCTTCAAAGCG	AGG	NGG	2	Transition
APC	428111	61.4971	65.0091	chr5-112173992-112173992_33TsubC-428111-pos-c	+	AGCCCAGATTGCCAAAGTCA	TGG	NGG	T	C	33	CAGATTGCCAAAG	TCATGGAAGAAGTGTCAGCCATTCATACCTCTCAGGAAGACAGAAGTTCT	50	AGAACTTCTGTCTTCCTGAGAGGTATGAATGGCTGACACTTCTTCCATGACTTTGGCAATCTG	0.46	428111-1-neg-c	-	AGAACTTCTGTCTTCCTGAG	AGG	NGG	1	Transition
APC	428111	59.7662	65.0091	chr5-112173992-112173992_3TsubC-428111-pos-c	+	GTCAGCCATTCATACCTCTT	AGG	NGG	T	C	3	GCCATTCATACCT	CTCAGGAAGACAGAAGTTCTGGGTCTACCACTGAATTACATTGTGTGACA	50	TGTCACACAATGTAATTCAGTGGTAGACCCAGAACTTCTGTCTTCCTGAGAGGTATGAATGGC	0.46	428111-1-neg-c	-	AGAACTTCTGTCTTCCTGAG	AGG	NGG	1	Transition
APC	428111	57.8438	80.0205	chr5-112173992-112173992_1TsubC-428111-neg-c	-	AGAACTTCTGTCTTCCTAAG	AGG	NGG	T	C	1	AGGAAGACAGAAG	AGCCCAGATTGCCAAAGTCATGGAAGAAGTGTCAGCCATTCATACCTCTC	50	AGCCCAGATTGCCAAAGTCATGGAAGAAGTGTCAGCCATTCATACCTCTCAGGAAGACAGAAG	0.46	428111-3-pos-c	+	GTCAGCCATTCATACCTCTC	AGG	NGG	3	Transition
APC	640262	56.7881	73.9858	chr5-112178153-112178153_7TsubC-640262-pos-c	+	CAGAATTAAGCCCTGTTGCC	AGG	NGG	T	C	7	ATTAAGCCCTGTT	GCCAGGCAGACATCCCAAATAGGTGGGTCAAGTAAAGCACCTTCTAGATC	50	GATCTAGAAGGTGCTTTACTTGACCCACCTATTTGGGATGTCTGCCTGGCAACAGGGCTTAAT	0.38	640262-1-neg-c	-	ACCTATTTGGGATGTCTGCC	TGG	NGG	1	Transition
APC	572005	78.3501	85.0859	chr5-112178789-112178789_30TsubC-572005-neg-c	-	ATAGTGGGACTGAGATTAGG	TGG	NGG	T	C	30	AATCTCAGTCCCA	TATCCACACATTCGTCTGTTCAGGCTGGTGGATGGCGAAAACTCCCACCT	50	TATCCACACATTCGTCTGTTCAGGCTGGTGGATGGCGAAAACTCCCACCTAATCTCAGTCCCA	0.46	572005-3-pos-c	+	ATCCACACATTCGTCTGTTC	AGG	NGG	3	Transition
HSD17B4	30228	58.7233	61.0324	chr5-118824914-118824914_14GsubA-30228-neg-c	-	TGACAAAGCCAAAGGACAAG	AGG	NGG	G	A	14	GTCCTTTGGCTTT	TTATTTCAGATCTTGTGGAAGCCCTGAAGCCAGAGTATGTGGCACCTCTT	50	TTATTTCAGATCTTGTGGAAGCCCTGAAGCCAGAGTATGTGGCACCTCTTGTCCTTTGGCTTT	0.46	30228-1-pos-c	+	AGCCCTGAAGCCAGAGTATG	TGG	NGG	1	Transition
HSD17B4	30228	80.2416	61.0324	chr5-118824914-118824914_22GsubA-30228-neg-c	-	AACTCTCGTGACAAAGCCAA	AGG	NGG	G	A	22	GCTTTGTCACGAG	GATCTTGTGGAAGCCCTGAAGCCAGAGTATGTGGCACCTCTTGTCCTTTG	50	GATCTTGTGGAAGCCCTGAAGCCAGAGTATGTGGCACCTCTTGTCCTTTGGCTTTGTCACGAG	0.54	30228-1-pos-c	+	AGCCCTGAAGCCAGAGTATG	TGG	NGG	1	Transition
ALDH7A1	220512	56.4227	92.7012	chr5-125894954-125894954_12TsubC-220512-neg-c	-	TTCGCTGCTGTGGGAACAGC	TGG	NGG	T	C	12	GTTCCCACAGCAG	ATGCAGATATACTCACCAGTCGCCTCGCAGTGGTACACCTCTGGCCAGCT	50	ATGCAGATATACTCACCAGTCGCCTCGCAGTGGTACACCTCTGGCCAGCTGTTCCCACAGCAG	0.62	220512-1-pos-c	+	GCCTCGCAGTGGTACACCTC	TGG	NGG	1	Transition
ALDH7A1	220512	57.4544	92.7012	chr5-125894954-125894954_21TsubC-220512-neg-c	-	TCAGCTCTCTTCGCTGCTGT	GGG	NGG	T	C	21	GCAGCGAAGAGAG	TACTCACCAGTCGCCTCGCAGTGGTACACCTCTGGCCAGCTGTTCCCACA	50	TACTCACCAGTCGCCTCGCAGTGGTACACCTCTGGCCAGCTGTTCCCACAGCAGCGAAGAGAG	0.62	220512-1-pos-c	+	GCCTCGCAGTGGTACACCTC	TGG	NGG	1	Transition
ALDH7A1	220512	70.9286	92.7012	chr5-125894954-125894954_22TsubC-220512-neg-c	-	ATCAGCTCTCTTCGCTGCTG	TGG	NGG	T	C	22	CAGCGAAGAGAGC	ACTCACCAGTCGCCTCGCAGTGGTACACCTCTGGCCAGCTGTTCCCACAG	50	ACTCACCAGTCGCCTCGCAGTGGTACACCTCTGGCCAGCTGTTCCCACAGCAGCGAAGAGAGC	0.62	220512-1-pos-c	+	GCCTCGCAGTGGTACACCTC	TGG	NGG	1	Transition
ALDH7A1	17995	77.4285	81.7958	chr5-125919689-125919689_37AsubG-17995-pos-c	+	TACTTGGATCTTCTCCCGCA	AGG	NGG	A	G	37	TGGATCTTCTCCC	GCAAGGCATCGCCAATCTGTCTTACTATTTCTCCTCGTTTTGGAGCAGGA	50	TCCTGCTCCAAAACGAGGAGAAATAGTAAGACAGATTGGCGATGCCTTGCGGGAGAAGATCCA	0.54	17995-2-neg-c	-	TAGATTCCTGCTCCAAAACG	AGG	NGG	2	Transition
MEGF10	30966	81.4306	53.942	chr5-126746139-126746139_32CsubT-30966-pos-c	+	GAGTGTCCTGTTGGGACCTA	TGG	NGG	C	T	32	GTCCTGTTGGGAC	CTATGGCGTTCTCTGTGCTGAGACCTGCCAGTGTGTCAACGGAGGGAAGT	50	ACTTCCCTCCGTTGACACACTGGCAGGTCTCAGCACAGAGAACGCCATAGGTCCCAACAGGAC	0.62	30966-2-neg-c	-	ACTTCCCTCCGTTGACACAC	TGG	NGG	2	Transition
FBN2	213320	69.0126	89.2917	chr5-127671678-127671678_16GsubA-213320-pos-c	+	ATATGAGTTTCAGGCCTGCT	TGG	NGG	G	A	16	GAGTTTCAGGCCT	GCTTGGTCTCCCCTTACCTGTACAGCCCTGGCGGTCTGGCGTAGCCTGAT	50	ATCAGGCTACGCCAGACCGCCAGGGCTGTACAGGTAAGGGGAGACCAAGCAGGCCTGAAACTC	0.54	213320-1-neg-c	-	CGCCAGGGCTGTACAGGTAA	GGG	NGG	1	Transition
FBN2	213313	79.1507	83.1181	chr5-127673694-127673694_43TsubC-213313-pos-c	+	CTGGTCTTTACCAGTTGTGC	TGG	NGG	T	C	43	TCTTTACCAGTTG	TGCTGGGCAGGTTTATGTGCTGAGGAGATAAACTCACCCACACAGTCCTC	50	GAGGACTGTGTGGGTGAGTTTATCTCCTCAGCACATAAACCTGCCCAGCACAACTGGTAAAGA	0.38	213313-1-neg-c	-	ACCATCCCGTGAGGACTGTG	TGG	NGG	1	Transition
FBN2	213313	72.3736	83.1181	chr5-127673694-127673694_42TsubC-213313-pos-c	+	TGGTCTTTACCAGTTGTGCT	GGG	NGG	T	C	42	CTTTACCAGTTGT	GCTGGGCAGGTTTATGTGCTGAGGAGATAAACTCACCCACACAGTCCTCA	50	TGAGGACTGTGTGGGTGAGTTTATCTCCTCAGCACATAAACCTGCCCAGCACAACTGGTAAAG	0.38	213313-1-neg-c	-	ACCATCCCGTGAGGACTGTG	TGG	NGG	1	Transition
LYRM7	223136	65.0779	77.8473	chr5-130522772-130522772_23TsubC-223136-neg-c	-	TTTACTTACTCAGTGTATTG	TGG	NGG	T	C	23	TACACTGAGTAAG	GAATTATTACTCAGAACATCTGTTATACAAGGTATTCACACAGACCACAA	50	GAATTATTACTCAGAACATCTGTTATACAAGGTATTCACACAGACCACAATACACTGAGTAAG	0.38	223136-2-pos-c	+	CTCAGAACATCTGTTATACA	AGG	NGG	2	Transition
SLC22A5	203933	71.7965	45.7318	chr5-131705706-131705706_10AsubG-203933-neg-c	-	AAGAAGATGAGGCGCTGGAA	GGG	NGG	A	G	10	CAGCGCCTCATCT	TGCGGGACTACGACGAGGTGACCGCCTTCCTGGGCGAGTGGGGGCCCTTC	50	TGCGGGACTACGACGAGGTGACCGCCTTCCTGGGCGAGTGGGGGCCCTTCCAGCGCCTCATCT	0.62	203933-3-pos-c	+	CCGCCTTCCTGGGCGAGTGG	GGG	NGG	3	Transition
SLC22A5	203933	66.08	45.7318	chr5-131705706-131705706_11AsubG-203933-neg-c	-	GAAGAAGATGAGGCGCTGGA	AGG	NGG	A	G	11	AGCGCCTCATCTT	GCGGGACTACGACGAGGTGACCGCCTTCCTGGGCGAGTGGGGGCCCTTCC	50	GCGGGACTACGACGAGGTGACCGCCTTCCTGGGCGAGTGGGGGCCCTTCCAGCGCCTCATCTT	0.54	203933-3-pos-c	+	CCGCCTTCCTGGGCGAGTGG	GGG	NGG	3	Transition
SLC22A5	203933	57.3076	45.7318	chr5-131705706-131705706_15AsubG-203933-neg-c	-	GCAGGAAGAAGATGAGGCGC	TGG	NGG	A	G	15	CCTCATCTTCTTC	GACTACGACGAGGTGACCGCCTTCCTGGGCGAGTGGGGGCCCTTCCAGCG	50	GACTACGACGAGGTGACCGCCTTCCTGGGCGAGTGGGGGCCCTTCCAGCGCCTCATCTTCTTC	0.46	203933-3-pos-c	+	CCGCCTTCCTGGGCGAGTGG	GGG	NGG	3	Transition
SLC22A5	203933	37.1083	45.7318	chr5-131705706-131705706_21AsubG-203933-neg-c	-	CGCTGAGCAGGAAGAAGATG	AGG	NGG	A	G	21	CTTCTTCCTGCTC	GACGAGGTGACCGCCTTCCTGGGCGAGTGGGGGCCCTTCCAGCGCCTCAT	50	GACGAGGTGACCGCCTTCCTGGGCGAGTGGGGGCCCTTCCAGCGCCTCATCTTCTTCCTGCTC	0.54	203933-3-pos-c	+	CCGCCTTCCTGGGCGAGTGG	GGG	NGG	3	Transition
SLC22A5	25355	51.393	79.7035	chr5-131705759-131705759_3GsubA-25355-pos-c	+	AGCGCCAGCATCATCCCCAG	TGG	NGG	G	A	3	CCAGCATCATCCC	CAATGGCTTCACCGGCCTGTCCTCCGTGTTCCTGATAGCGACCCCGGAGC	50	GCTCCGGGGTCGCTATCAGGAACACGGAGGACAGGCCGGTGAAGCCATTGGGGATGATGCTGG	0.62	25355-1-neg-c	-	ACAGGCCGGTGAAGCCATTG	GGG	NGG	1	Transition
SLC22A5	25355	81.4498	60.6463	chr5-131705759-131705759_19GsubA-25355-neg-c	-	CTATCAGGAACACGGAGGAC	AGG	NGG	G	A	19	CTCCGTGTTCCTG	TTCTTCCTGCTCAGCGCCAGCATCATCCCCAATGGCTTCACCGGCCTGTC	50	TTCTTCCTGCTCAGCGCCAGCATCATCCCCAATGGCTTCACCGGCCTGTCCTCCGTGTTCCTG	0.62	25355-3-pos-c	+	AGCGCCAGCATCATCCCCAA	TGG	NGG	3	Transition
SLC22A5	25355	90.4095	60.6463	chr5-131705759-131705759_27GsubA-25355-neg-c	-	CGGGGTCGCTATCAGGAACA	CGG	NGG	G	A	27	TCCTGATAGCGAC	GCTCAGCGCCAGCATCATCCCCAATGGCTTCACCGGCCTGTCCTCCGTGT	50	GCTCAGCGCCAGCATCATCCCCAATGGCTTCACCGGCCTGTCCTCCGTGTTCCTGATAGCGAC	0.54	25355-3-pos-c	+	AGCGCCAGCATCATCCCCAA	TGG	NGG	3	Transition
SLC22A5	167696	83.188	47.3191	chr5-131706002-131706002_45AsubG-167696-neg-c	-	ACCCACCTCGGTCACAATGG	TGG	NGG	A	G	45	TTGTGACCGAGGT	GAGCTGTCTGGATGGCTGGGAGTTCAGTCAGGACGTCTACCTGTCCACCA	50	GAGCTGTCTGGATGGCTGGGAGTTCAGTCAGGACGTCTACCTGTCCACCATTGTGACCGAGGT	0.54	167696-1-pos-c	+	GCTGGAGCAGGAGAGCTGTC	TGG	NGG	1	Transition
SLC22A5	522874	83.188	52.1738	chr5-131706025-131706025_22TsubC-522874-neg-c	-	ACCCACCTCGGTCACAATGG	TGG	NGG	T	C	22	TTGTGACCGAGGT	GAGCTGTCTGGATGGCTGGGAGTTCAGTCAGGACGTCTACCTGTCCACCA	50	GAGCTGTCTGGATGGCTGGGAGTTCAGTCAGGACGTCTACCTGTCCACCATTGTGACCGAGGT	0.54	522874-3-pos-c	+	GGATGGCTGGGAGTTCAGTC	AGG	NGG	3	Transition
SLC22A5	25381	80.8875	86.2107	chr5-131719994-131719994_48AsubG-25381-pos-c	+	GTCGTGCTGTTTGTCCTTGT	AGG	NGG	A	G	48	TGCTGTTTGTCCT	TGTAGGCATGGGCCAGATCTCCAACTATGTGGCAGCATTTGTCCTGGGTA	50	TACCCAGGACAAATGCTGCCACATAGTTGGAGATCTGGCCCATGCCTACAAGGACAAACAGCA	0.46	25381-1-neg-c	-	CCAACCTGATGGTCATACCC	AGG	NGG	1	Transition
SLC22A5	25381	73.8529	86.2107	chr5-131719994-131719994_43AsubG-25381-pos-c	+	GCTGTTTGTCCTTGTAGGCA	TGG	NGG	A	G	43	TTTGTCCTTGTAG	GCATGGGCCAGATCTCCAACTATGTGGCAGCATTTGTCCTGGGTATGACC	50	GGTCATACCCAGGACAAATGCTGCCACATAGTTGGAGATCTGGCCCATGCCTACAAGGACAAA	0.38	25381-1-neg-c	-	CCAACCTGATGGTCATACCC	AGG	NGG	1	Transition
SLC22A5	25381	74.3967	86.2107	chr5-131719994-131719994_42AsubG-25381-pos-c	+	CTGTTTGTCCTTGTAGGCAT	GGG	NGG	A	G	42	TTGTCCTTGTAGG	CATGGGCCAGATCTCCAACTATGTGGCAGCATTTGTCCTGGGTATGACCA	50	TGGTCATACCCAGGACAAATGCTGCCACATAGTTGGAGATCTGGCCCATGCCTACAAGGACAA	0.46	25381-1-neg-c	-	CCAACCTGATGGTCATACCC	AGG	NGG	1	Transition
SLC22A5	25381	85.5782	86.2107	chr5-131719994-131719994_22AsubG-25381-pos-c	+	GGGCCAGATCTCCAACTATG	TGG	NGG	A	G	22	CAGATCTCCAACT	ATGTGGCAGCATTTGTCCTGGGTATGACCATCAGGTTGGAGTTGAGTACT	50	AGTACTCAACTCCAACCTGATGGTCATACCCAGGACAAATGCTGCCACATAGTTGGAGATCTG	0.46	25381-1-neg-c	-	CCAACCTGATGGTCATACCC	AGG	NGG	1	Transition
SLC22A5	25381	76.368	86.2107	chr5-131719994-131719994_7AsubG-25381-pos-c	+	CTATGTGGCAGCATTTGTCC	TGG	NGG	A	G	7	GTGGCAGCATTTG	TCCTGGGTATGACCATCAGGTTGGAGTTGAGTACTTGATCCTGTATTTCA	50	TGAAATACAGGATCAAGTACTCAACTCCAACCTGATGGTCATACCCAGGACAAATGCTGCCAC	0.54	25381-1-neg-c	-	CCAACCTGATGGTCATACCC	AGG	NGG	1	Transition
SLC22A5	6416	60.0363	87.3851	chr5-131722736-131722736_41TsubC-6416-pos-c	+	CAGGGAGGCCTCACTGAGAT	TGG	NGG	T	C	41	GAGGCCTCACTGA	GATTGGACCTTGTACTGCCAGGTTCATCCCTGAGTCCCCCCGATGGCTCA	50	TGAGCCATCGGGGGGACTCAGGGATGAACCTGGCAGTACAAGGTCCAATCTCAGTGAGGCCTC	0.62	6416-1-neg-c	-	CTGAGAGATGAGCCATCGGG	GGG	NGG	1	Transition
SLC22A5	6416	86.7092	87.3851	chr5-131722736-131722736_25TsubC-6416-pos-c	+	AGATTGGACCTTGTACTGCC	AGG	NGG	T	C	25	TGGACCTTGTACT	GCCAGGTTCATCCCTGAGTCCCCCCGATGGCTCATCTCTCAGGGACGATT	50	AATCGTCCCTGAGAGATGAGCCATCGGGGGGACTCAGGGATGAACCTGGCAGTACAAGGTCCA	0.46	6416-1-neg-c	-	CTGAGAGATGAGCCATCGGG	GGG	NGG	1	Transition
SLC22A5	6416	56.7227	85.6025	chr5-131722736-131722736_3TsubC-6416-neg-c	-	CCCTGAGAGATGAGCCATCA	GGG	NGG	T	C	3	TGGCTCATCTCTC	TCACTGAGATTGGACCTTGTACTGCCAGGTTCATCCCTGAGTCCCCCCGA	50	TCACTGAGATTGGACCTTGTACTGCCAGGTTCATCCCTGAGTCCCCCCGATGGCTCATCTCTC	0.54	6416-1-pos-c	+	TCATCCCTGAGTCCCCCCGA	TGG	NGG	1	Transition
SLC22A5	25401	60.0363	88.1162	chr5-131722737-131722737_42AsubG-25401-pos-c	+	CAGGGAGGCCTCACTGAGAT	TGG	NGG	A	G	42	GAGGCCTCACTGA	GATTGGACCTTGTACTGCCAGGTTCATCCCTGAGTCCCCCCGATGGCTCA	50	TGAGCCATCGGGGGGACTCAGGGATGAACCTGGCAGTACAAGGTCCAATCTCAGTGAGGCCTC	0.62	25401-1-neg-c	-	CCTGAGAGATGAGCCATCGG	GGG	NGG	1	Transition
SLC22A5	25401	86.7092	88.1162	chr5-131722737-131722737_26AsubG-25401-pos-c	+	AGATTGGACCTTGTACTGCC	AGG	NGG	A	G	26	TGGACCTTGTACT	GCCAGGTTCATCCCTGAGTCCCCCCGATGGCTCATCTCTCAGGGACGATT	50	AATCGTCCCTGAGAGATGAGCCATCGGGGGGACTCAGGGATGAACCTGGCAGTACAAGGTCCA	0.46	25401-1-neg-c	-	CCTGAGAGATGAGCCATCGG	GGG	NGG	1	Transition
SLC22A5	25401	62.807	85.6025	chr5-131722737-131722737_2AsubG-25401-neg-c	-	CCCTGAGAGATGAGCCATTG	GGG	NGG	A	G	2	TGGCTCATCTCTC	TCACTGAGATTGGACCTTGTACTGCCAGGTTCATCCCTGAGTCCCCCCGA	50	TCACTGAGATTGGACCTTGTACTGCCAGGTTCATCCCTGAGTCCCCCCGATGGCTCATCTCTC	0.54	25401-2-pos-c	+	TCATCCCTGAGTCCCCCCGA	TGG	NGG	2	Transition
SLC22A5	25401	72.3236	85.6025	chr5-131722737-131722737_4AsubG-25401-neg-c	-	GTCCCTGAGAGATGAGCCAT	TGG	NGG	A	G	4	GCTCATCTCTCAG	ACTGAGATTGGACCTTGTACTGCCAGGTTCATCCCTGAGTCCCCCCGATG	50	ACTGAGATTGGACCTTGTACTGCCAGGTTCATCCCTGAGTCCCCCCGATGGCTCATCTCTCAG	0.54	25401-2-pos-c	+	TCATCCCTGAGTCCCCCCGA	TGG	NGG	2	Transition
SLC22A5	460392	86.8307	65.8812	chr5-131726501-131726501_34AsubG-460392-pos-c	+	GAACTGCTTCCTTTCAGCGA	TGG	NGG	A	G	34	TGCTTCCTTTCAG	CGATGGTTGAAGTCCCAGCATATGTGTTGGCCTGGCTGCTGCTGCAATAT	50	ATATTGCAGCAGCAGCCAGGCCAACACATATGCTGGGACTTCAACCATCGCTGAAAGGAAGCA	0.46	460392-3-neg-c	-	CAAATATTGCAGCAGCAGCC	AGG	NGG	3	Transition
SLC22A5	460392	79.696	65.8812	chr5-131726501-131726501_10AsubG-460392-pos-c	+	TGAAGTCCCAGCATATGTGT	TGG	NGG	A	G	10	GTCCCAGCATATG	TGTTGGCCTGGCTGCTGCTGCAATATTTGCCCCGGCGCTATTCCATGGCC	50	GGCCATGGAATAGCGCCGGGGCAAATATTGCAGCAGCAGCCAGGCCAACACATATGCTGGGAC	0.54	460392-3-neg-c	-	CAAATATTGCAGCAGCAGCC	AGG	NGG	3	Transition
SLC22A5	25411	91.9975	78.2998	chr5-131726522-131726522_7TsubC-25411-neg-c	-	CAGTGGCCATGGAATAGCGC	CGG	NGG	T	C	7	CTATTCCATGGCC	GTCCCAGCATATGTGTTGGCCTGGCTGCTGCTGCAATATTTGCCCCGGCG	50	GTCCCAGCATATGTGTTGGCCTGGCTGCTGCTGCAATATTTGCCCCGGCGCTATTCCATGGCC	0.54	25411-2-pos-c	+	TGCTGCTGCAATATTTGCCC	CGG	NGG	2	Transition
SLC22A5	25411	32.4327	78.2998	chr5-131726522-131726522_18TsubC-25411-neg-c	-	CAGGAAGAGGGCAGTGGCCA	TGG	NGG	T	C	18	CCACTGCCCTCTT	TGTGTTGGCCTGGCTGCTGCTGCAATATTTGCCCCGGCGCTATTCCATGG	50	TGTGTTGGCCTGGCTGCTGCTGCAATATTTGCCCCGGCGCTATTCCATGGCCACTGCCCTCTT	0.62	25411-2-pos-c	+	TGCTGCTGCAATATTTGCCC	CGG	NGG	2	Transition
SLC22A5	6427	79.696	96.6216	chr5-131726524-131726524_33TsubC-6427-pos-c	+	TGAAGTCCCAGCATATGTGT	TGG	NGG	T	C	33	GTCCCAGCATATG	TGTTGGCCTGGCTGCTGCTGCAATATTTGCCCCGGCGCTATTCCATGGCC	50	GGCCATGGAATAGCGCCGGGGCAAATATTGCAGCAGCAGCCAGGCCAACACATATGCTGGGAC	0.54	6427-3-neg-c	-	GTGGCCATGGAATAGCGCCG	GGG	NGG	3	Transition
SLC22A5	6427	78.6675	96.6216	chr5-131726524-131726524_28TsubC-6427-pos-c	+	TCCCAGCATATGTGTTGGCC	TGG	NGG	T	C	28	AGCATATGTGTTG	GCCTGGCTGCTGCTGCAATATTTGCCCCGGCGCTATTCCATGGCCACTGC	50	GCAGTGGCCATGGAATAGCGCCGGGGCAAATATTGCAGCAGCAGCCAGGCCAACACATATGCT	0.38	6427-3-neg-c	-	GTGGCCATGGAATAGCGCCG	GGG	NGG	3	Transition
SLC22A5	6427	78.2998	96.6216	chr5-131726524-131726524_4TsubC-6427-pos-c	+	TGCTGCTGCAATATTTGCCC	TGG	NGG	T	C	4	GCTGCAATATTTG	CCCCGGCGCTATTCCATGGCCACTGCCCTCTTCCTGGGTGGCAGTGTCCT	50	AGGACACTGCCACCCAGGAAGAGGGCAGTGGCCATGGAATAGCGCCGGGGCAAATATTGCAGC	0.38	6427-3-neg-c	-	GTGGCCATGGAATAGCGCCG	GGG	NGG	3	Transition
SLC22A5	6424	79.696	96.6216	chr5-131726525-131726525_34AsubG-6424-pos-c	+	TGAAGTCCCAGCATATGTGT	TGG	NGG	A	G	34	GTCCCAGCATATG	TGTTGGCCTGGCTGCTGCTGCAATATTTGCCCCGGCGCTATTCCATGGCC	50	GGCCATGGAATAGCGCCGGGGCAAATATTGCAGCAGCAGCCAGGCCAACACATATGCTGGGAC	0.54	6424-2-neg-c	-	GTGGCCATGGAATAGCGCCG	GGG	NGG	2	Transition
SLC22A5	6424	78.6675	96.6216	chr5-131726525-131726525_29AsubG-6424-pos-c	+	TCCCAGCATATGTGTTGGCC	TGG	NGG	A	G	29	AGCATATGTGTTG	GCCTGGCTGCTGCTGCAATATTTGCCCCGGCGCTATTCCATGGCCACTGC	50	GCAGTGGCCATGGAATAGCGCCGGGGCAAATATTGCAGCAGCAGCCAGGCCAACACATATGCT	0.38	6424-2-neg-c	-	GTGGCCATGGAATAGCGCCG	GGG	NGG	2	Transition
SLC22A5	25426	66.2372	21.7701	chr5-131728269-131728269_33AsubG-25426-pos-c	+	CCCACAGTGGTGAGAAACAT	GGG	NGG	A	G	33	CAGTGGTGAGAAA	CATGGGTGTGGGAGTCAGCTCCACAGCATCCCGCCTGGGCAGCATCCTGT	50	ACAGGATGCTGCCCAGGCGGGATGCTGTGGAGCTGACTCCCACACCCATGTTTCTCACCACTG	0.46	25426-3-neg-c	-	AGACAGGATGCTGCCCAGGC	GGG	NGG	3	Transition
SLC22A5	25426	58.9975	21.7701	chr5-131728269-131728269_28AsubG-25426-pos-c	+	AGTGGTGAGAAACATGGGTG	TGG	NGG	A	G	28	GTGAGAAACATGG	GTGTGGGAGTCAGCTCCACAGCATCCCGCCTGGGCAGCATCCTGTCTCCC	50	GGGAGACAGGATGCTGCCCAGGCGGGATGCTGTGGAGCTGACTCCCACACCCATGTTTCTCAC	0.46	25426-3-neg-c	-	AGACAGGATGCTGCCCAGGC	GGG	NGG	3	Transition
SLC22A5	25426	67.186	21.7701	chr5-131728269-131728269_27AsubG-25426-pos-c	+	GTGGTGAGAAACATGGGTGT	GGG	NGG	A	G	27	TGAGAAACATGGG	TGTGGGAGTCAGCTCCACAGCATCCCGCCTGGGCAGCATCCTGTCTCCCT	50	AGGGAGACAGGATGCTGCCCAGGCGGGATGCTGTGGAGCTGACTCCCACACCCATGTTTCTCA	0.46	25426-3-neg-c	-	AGACAGGATGCTGCCCAGGC	GGG	NGG	3	Transition
SLC22A5	25426	55.8765	21.7701	chr5-131728269-131728269_1AsubG-25426-pos-c	+	CAGCTCCACAGCATCCCACC	TGG	NGG	A	G	1	TCCACAGCATCCC	GCCTGGGCAGCATCCTGTCTCCCTACTTCGTTTACCTTGGTAAGTCCCAT	50	ATGGGACTTACCAAGGTAAACGAAGTAGGGAGACAGGATGCTGCCCAGGCGGGATGCTGTGGA	0.62	25426-3-neg-c	-	AGACAGGATGCTGCCCAGGC	GGG	NGG	3	Transition
SLC22A5	25426	49.8408	69.0401	chr5-131728269-131728269_7AsubG-25426-neg-c	-	AGGGAGACAGGATGCTGCCC	AGG	NGG	A	G	7	CAGCATCCTGTCT	GTGGTGAGAAACATGGGTGTGGGAGTCAGCTCCACAGCATCCCGCCTGGG	50	GTGGTGAGAAACATGGGTGTGGGAGTCAGCTCCACAGCATCCCGCCTGGGCAGCATCCTGTCT	0.54	25426-1-pos-c	+	CAGCTCCACAGCATCCCGCC	TGG	NGG	1	Transition
SLC22A5	25426	72.8776	69.0401	chr5-131728269-131728269_19AsubG-25426-neg-c	-	GGTAAACGAAGTAGGGAGAC	AGG	NGG	A	G	19	TCCCTACTTCGTT	ATGGGTGTGGGAGTCAGCTCCACAGCATCCCGCCTGGGCAGCATCCTGTC	50	ATGGGTGTGGGAGTCAGCTCCACAGCATCCCGCCTGGGCAGCATCCTGTCTCCCTACTTCGTT	0.46	25426-1-pos-c	+	CAGCTCCACAGCATCCCGCC	TGG	NGG	1	Transition
SLC22A5	25426	90.0494	69.0401	chr5-131728269-131728269_26AsubG-25426-neg-c	-	TTACCAAGGTAAACGAAGTA	GGG	NGG	A	G	26	TTCGTTTACCTTG	TGGGAGTCAGCTCCACAGCATCCCGCCTGGGCAGCATCCTGTCTCCCTAC	50	TGGGAGTCAGCTCCACAGCATCCCGCCTGGGCAGCATCCTGTCTCCCTACTTCGTTTACCTTG	0.38	25426-1-pos-c	+	CAGCTCCACAGCATCCCGCC	TGG	NGG	1	Transition
SLC22A5	25426	90.645	69.0401	chr5-131728269-131728269_27AsubG-25426-neg-c	-	CTTACCAAGGTAAACGAAGT	AGG	NGG	A	G	27	TCGTTTACCTTGG	GGGAGTCAGCTCCACAGCATCCCGCCTGGGCAGCATCCTGTCTCCCTACT	50	GGGAGTCAGCTCCACAGCATCCCGCCTGGGCAGCATCCTGTCTCCCTACTTCGTTTACCTTGG	0.46	25426-1-pos-c	+	CAGCTCCACAGCATCCCGCC	TGG	NGG	1	Transition
SLC22A5	25426	80.5268	69.0401	chr5-131728269-131728269_40AsubG-25426-neg-c	-	TTGGCTCATGGGACTTACCA	AGG	NGG	A	G	40	TAAGTCCCATGAG	ACAGCATCCCGCCTGGGCAGCATCCTGTCTCCCTACTTCGTTTACCTTGG	50	ACAGCATCCCGCCTGGGCAGCATCCTGTCTCCCTACTTCGTTTACCTTGGTAAGTCCCATGAG	0.46	25426-1-pos-c	+	CAGCTCCACAGCATCCCGCC	TGG	NGG	1	Transition
IRF1	14721	53.7676	71.383	chr5-131825140-131825140_22GsubA-14721-neg-c	-	CAGCCAACATGCCCATCACT	CGG	NGG	G	A	22	GATGGGCATGTTG	TGGTTGGAATTAATCTGCATCTCTAGCCAGGGTCTCATGCGCATCCGAGT	50	TGGTTGGAATTAATCTGCATCTCTAGCCAGGGTCTCATGCGCATCCGAGTGATGGGCATGTTG	0.54	14721-3-pos-c	+	TTAATCTGCATCTCTAGCCA	GGG	NGG	3	Transition
RAD50	408414	63.4189	88.9097	chr5-131940542-131940542_2TsubC-408414-neg-c	-	GATGTTGAATCTGTTCCTAC	TGG	NGG	T	C	2	GGAACAGATTCAA	GTAGTTTCTAGTAAGATTGAATTGAATCGTAAGCTTATACAGGACCAGCA	50	GTAGTTTCTAGTAAGATTGAATTGAATCGTAAGCTTATACAGGACCAGCAGGAACAGATTCAA	0.38	408414-3-pos-c	+	TAAGCTTATACAGGACCAGC	AGG	NGG	3	Transition
RAD50	486234	73.1827	90.7945	chr5-131973889-131973889_49TsubC-486234-neg-c	-	CTTGGGTGAGTTGGCTCCCC	AGG	NGG	T	C	49	GAGCCAACTCACC	GCGAGGACGATGCAGTGCTGGACAAAAGGCAGGTATCTCAAAAGCCTGGG	50	GCGAGGACGATGCAGTGCTGGACAAAAGGCAGGTATCTCAAAAGCCTGGGGAGCCAACTCACC	0.62	486234-2-pos-c	+	GACACAGCCTTGGATATGCG	AGG	NGG	2	Transition
TGFBI	7869	65.679	95.049	chr5-135382096-135382096_4AsubG-7869-neg-c	-	CAGGCCTCAGCTTCTCCGTG	TGG	NGG	A	G	4	GGAGAAGCTGAGG	ACCCTGGGAGTCGTTGGATCCACCACCACTCAGCTGTACACGGACCGCAC	50	ACCCTGGGAGTCGTTGGATCCACCACCACTCAGCTGTACACGGACCGCACGGAGAAGCTGAGG	0.62	7869-1-pos-c	+	TCAGCTGTACACGGACCGCA	CGG	NGG	1	Transition
TGFBI	7869	71.1297	95.049	chr5-135382096-135382096_38AsubG-7869-neg-c	-	GCGAAGATGGTGAAGCTGCC	GGG	NGG	A	G	38	AGCTTCACCATCT	TGTACACGGACCGCACGGAGAAGCTGAGGCCTGAGATGGAGGGGCCCGGC	50	TGTACACGGACCGCACGGAGAAGCTGAGGCCTGAGATGGAGGGGCCCGGCAGCTTCACCATCT	0.46	7869-1-pos-c	+	TCAGCTGTACACGGACCGCA	CGG	NGG	1	Transition
TGFBI	7869	59.4506	95.049	chr5-135382096-135382096_39AsubG-7869-neg-c	-	GGCGAAGATGGTGAAGCTGC	CGG	NGG	A	G	39	GCTTCACCATCTT	GTACACGGACCGCACGGAGAAGCTGAGGCCTGAGATGGAGGGGCCCGGCA	50	GTACACGGACCGCACGGAGAAGCTGAGGCCTGAGATGGAGGGGCCCGGCAGCTTCACCATCTT	0.46	7869-1-pos-c	+	TCAGCTGTACACGGACCGCA	CGG	NGG	1	Transition
TGFBI	7876	72.8372	88.3568	chr5-135396587-135396587_13AsubG-7876-neg-c	-	GCAGAACATTGGTGATGACA	TGG	NGG	A	G	13	CATCACCAATGTT	GAGCCTGTTGCCGAGCCTGACATCATGGCCACAAATGGCGTGGTCCATGT	50	GAGCCTGTTGCCGAGCCTGACATCATGGCCACAAATGGCGTGGTCCATGTCATCACCAATGTT	0.38	7876-1-pos-c	+	CATCATGGCCACAAATGGCG	TGG	NGG	1	Transition
TGFBI	7876	85.7653	88.3568	chr5-135396587-135396587_38AsubG-7876-neg-c	-	GGGATGCGACACTTACCTGG	AGG	NGG	A	G	38	GGTAAGTGTCGCA	TGGCCACAAATGGCGTGGTCCATGTCATCACCAATGTTCTGCAGCCTCCA	50	TGGCCACAAATGGCGTGGTCCATGTCATCACCAATGTTCTGCAGCCTCCAGGTAAGTGTCGCA	0.54	7876-1-pos-c	+	CATCATGGCCACAAATGGCG	TGG	NGG	1	Transition
KLHL3	30518	56.7864	97.9729	chr5-136963994-136963994_28TsubC-30518-neg-c	-	AACAAATACCTGGAAGCAAG	TGG	NGG	T	C	28	GCTTCCAGGTATT	AGAGCAGTCATTACCTGCGTTGCGCCGGCACATGTTCATGTCTGCCACTT	50	AGAGCAGTCATTACCTGCGTTGCGCCGGCACATGTTCATGTCTGCCACTTGCTTCCAGGTATT	0.46	30518-1-pos-c	+	AGTCATTACCTGCGTTGCGC	CGG	NGG	1	Transition
KLHL3	30518	86.9795	97.9729	chr5-136963994-136963994_38TsubC-30518-neg-c	-	ACGATCCTGGAACAAATACC	TGG	NGG	T	C	38	ATTTGTTCCAGGA	TTACCTGCGTTGCGCCGGCACATGTTCATGTCTGCCACTTGCTTCCAGGT	50	TTACCTGCGTTGCGCCGGCACATGTTCATGTCTGCCACTTGCTTCCAGGTATTTGTTCCAGGA	0.38	30518-1-pos-c	+	AGTCATTACCTGCGTTGCGC	CGG	NGG	1	Transition
KLHL3	30522	56.7864	97.9729	chr5-136963995-136963995_27AsubG-30522-neg-c	-	AACAAATACCTGGAAGCAAG	TGG	NGG	A	G	27	GCTTCCAGGTATT	AGAGCAGTCATTACCTGCGTTGCGCCGGCACATGTTCATGTCTGCCACTT	50	AGAGCAGTCATTACCTGCGTTGCGCCGGCACATGTTCATGTCTGCCACTTGCTTCCAGGTATT	0.46	30522-2-pos-c	+	AGTCATTACCTGCGTTGCGC	CGG	NGG	2	Transition
KLHL3	30522	86.9795	97.9729	chr5-136963995-136963995_37AsubG-30522-neg-c	-	ACGATCCTGGAACAAATACC	TGG	NGG	A	G	37	ATTTGTTCCAGGA	TTACCTGCGTTGCGCCGGCACATGTTCATGTCTGCCACTTGCTTCCAGGT	50	TTACCTGCGTTGCGCCGGCACATGTTCATGTCTGCCACTTGCTTCCAGGTATTTGTTCCAGGA	0.38	30522-2-pos-c	+	AGTCATTACCTGCGTTGCGC	CGG	NGG	2	Transition
KLHL3	100537	92.1708	94.4882	chr5-136973024-136973024_23GsubA-100537-neg-c	-	ACAGCTACAAGACCAACGAG	TGG	NGG	G	A	23	GTTGGTCTTGTAG	ACACCCACACTGCTCCGCCGCGTGTTCATCGGGGCCACAAAGAACCACTC	50	ACACCCACACTGCTCCGCCGCGTGTTCATCGGGGCCACAAAGAACCACTCGTTGGTCTTGTAG	0.46	100537-2-pos-c	+	CTGCTCCGCCGCGTGTTCAT	CGG	NGG	2	Transition
KLHL3	31546	92.1708	98.6507	chr5-136973027-136973027_20AsubG-31546-neg-c	-	ACAGCTACAAGACCAACGAG	TGG	NGG	A	G	20	GTTGGTCTTGTAG	ACACCCACACTGCTCCGCCGCGTGTTCATCGGGGCCACAAAGAACCACTC	50	ACACCCACACTGCTCCGCCGCGTGTTCATCGGGGCCACAAAGAACCACTCGTTGGTCTTGTAG	0.46	31546-3-pos-c	+	GCTCCGCCGCGTGTTCATCG	GGG	NGG	3	Transition
KLHL3	30517	94.6913	89.3169	chr5-136973075-136973075_30AsubG-30517-pos-c	+	GGCCACAAAGAACCACTCGT	TGG	NGG	A	G	30	ACAAAGAACCACT	CGTTGGTCTTGTAGCTGTAGGCTTCCACCGATGCTAGGCCTGGGAGACAA	50	TTGTCTCCCAGGCCTAGCATCGGTGGAAGCCTACAGCTACAAGACCAACGAGTGGTTCTTTGT	0.38	30517-1-neg-c	-	TCTCCCAGGCCTAGCATCGG	TGG	NGG	1	Transition
KLHL3	30517	79.9681	89.3169	chr5-136973075-136973075_15AsubG-30517-pos-c	+	CTCGTTGGTCTTGTAGCTGT	AGG	NGG	A	G	15	TTGGTCTTGTAGC	TGTAGGCTTCCACCGATGCTAGGCCTGGGAGACAAGAGACTCATGAGACT	50	AGTCTCATGAGTCTCTTGTCTCCCAGGCCTAGCATCGGTGGAAGCCTACAGCTACAAGACCAA	0.46	30517-1-neg-c	-	TCTCCCAGGCCTAGCATCGG	TGG	NGG	1	Transition
KLHL3	100530	62.1083	58.2041	chr5-136975551-136975551_21AsubG-100530-pos-c	+	GGAAAAACAGCTTGCAGAAC	TGG	NGG	A	G	21	AAACAGCTTGCAG	AACTGGGAGGCTGCTCACCTGCTCTGCATCTTCTGGAAGGAAGCTCAGCA	50	TGCTGAGCTTCCTTCCAGAAGATGCAGAGCAGGTGAGCAGCCTCCCAGTTCTGCAAGCTGTTT	0.46	100530-3-neg-c	-	CCTTCCAGAAGATGCAGAGC	AGG	NGG	3	Transition
KLHL3	100530	70.0224	58.2041	chr5-136975551-136975551_20AsubG-100530-pos-c	+	GAAAAACAGCTTGCAGAACT	GGG	NGG	A	G	20	AACAGCTTGCAGA	ACTGGGAGGCTGCTCACCTGCTCTGCATCTTCTGGAAGGAAGCTCAGCAA	50	TTGCTGAGCTTCCTTCCAGAAGATGCAGAGCAGGTGAGCAGCCTCCCAGTTCTGCAAGCTGTT	0.46	100530-3-neg-c	-	CCTTCCAGAAGATGCAGAGC	AGG	NGG	3	Transition
KLHL3	100530	60.8298	58.2041	chr5-136975551-136975551_17AsubG-100530-pos-c	+	AAACAGCTTGCAGAACTGGG	AGG	NGG	A	G	17	AGCTTGCAGAACT	GGGAGGCTGCTCACCTGCTCTGCATCTTCTGGAAGGAAGCTCAGCAATCT	50	AGATTGCTGAGCTTCCTTCCAGAAGATGCAGAGCAGGTGAGCAGCCTCCCAGTTCTGCAAGCT	0.46	100530-3-neg-c	-	CCTTCCAGAAGATGCAGAGC	AGG	NGG	3	Transition
KLHL3	100529	76.5583	70.6798	chr5-136997603-136997603_21TsubC-100529-neg-c	-	CCGACTTCCTCTCTTACCTA	GGG	NGG	T	C	21	GTAAGAGAGGAAG	GAAGTGCTTGGCTCTTCATACAACACTCACTTGGACTAGGTAGTCCCTAG	50	GAAGTGCTTGGCTCTTCATACAACACTCACTTGGACTAGGTAGTCCCTAGGTAAGAGAGGAAG	0.46	100529-2-pos-c	+	CTCTTCATACAACACTCACT	TGG	NGG	2	Transition
KLHL3	100529	70.6837	70.6798	chr5-136997603-136997603_22TsubC-100529-neg-c	-	TCCGACTTCCTCTCTTACCT	AGG	NGG	T	C	22	TAAGAGAGGAAGT	AAGTGCTTGGCTCTTCATACAACACTCACTTGGACTAGGTAGTCCCTAGG	50	AAGTGCTTGGCTCTTCATACAACACTCACTTGGACTAGGTAGTCCCTAGGTAAGAGAGGAAGT	0.38	100529-2-pos-c	+	CTCTTCATACAACACTCACT	TGG	NGG	2	Transition
KLHL3	100540	70.2466	70.1761	chr5-137028070-137028070_28AsubG-100540-neg-c	-	TGCTGCAGCTCATGGATGTT	CGG	NGG	A	G	28	ATCCATGAGCTGC	TTGGTGGGATGCAACTGAGACTGCAGGAAGTCACAGCAGTTCTGCCGAAC	50	TTGGTGGGATGCAACTGAGACTGCAGGAAGTCACAGCAGTTCTGCCGAACATCCATGAGCTGC	0.54	100540-2-pos-c	+	TGGGATGCAACTGAGACTGC	AGG	NGG	2	Transition
KLHL3	100540	59.3613	70.1761	chr5-137028070-137028070_36AsubG-100540-neg-c	-	AGCCAGCTTGCTGCAGCTCA	TGG	NGG	A	G	36	GCTGCAGCAAGCT	ATGCAACTGAGACTGCAGGAAGTCACAGCAGTTCTGCCGAACATCCATGA	50	ATGCAACTGAGACTGCAGGAAGTCACAGCAGTTCTGCCGAACATCCATGAGCTGCAGCAAGCT	0.62	100540-2-pos-c	+	TGGGATGCAACTGAGACTGC	AGG	NGG	2	Transition
CTNNA1	225126	78.9447	80.1449	chr5-138163298-138163298_43CsubT-225126-pos-c	+	GGAGCGCTTTAGGCCTTCCC	TGG	NGG	C	T	43	CGCTTTAGGCCTT	CCCTGGAGGAGCGTCTGGAAAGCATCATTAGTGGGGCTGCCTTGATGGCC	50	GGCCATCAAGGCAGCCCCACTAATGATGCTTTCCAGACGCTCCTCCAGGGAAGGCCTAAAGCG	0.54	225126-3-neg-c	-	GCAGGACGAGTCGGCCATCA	AGG	NGG	3	Transition
CTNNA1	225126	79.0005	80.1449	chr5-138163298-138163298_40CsubT-225126-pos-c	+	GCGCTTTAGGCCTTCCCTGG	AGG	NGG	C	T	40	TTTAGGCCTTCCC	TGGAGGAGCGTCTGGAAAGCATCATTAGTGGGGCTGCCTTGATGGCCGAC	50	GTCGGCCATCAAGGCAGCCCCACTAATGATGCTTTCCAGACGCTCCTCCAGGGAAGGCCTAAA	0.54	225126-3-neg-c	-	GCAGGACGAGTCGGCCATCA	AGG	NGG	3	Transition
CTNNA1	225126	80.4455	80.1449	chr5-138163298-138163298_15CsubT-225126-pos-c	+	CGTCTGGAAAGCATCATTAG	TGG	NGG	C	T	15	TGGAAAGCATCAT	TAGTGGGGCTGCCTTGATGGCCGACTCGTCCTGCACGCGTGATGACCGTC	50	GACGGTCATCACGCGTGCAGGACGAGTCGGCCATCAAGGCAGCCCCACTAATGATGCTTTCCA	0.38	225126-3-neg-c	-	GCAGGACGAGTCGGCCATCA	AGG	NGG	3	Transition
CTNNA1	225126	61.1928	67.1377	chr5-138163298-138163298_37CsubT-225126-neg-c	-	CTGCCACAATTCGCTCACGA	CGG	NGG	C	T	37	TGAGCGAATTGTG	AGTGGGGCTGCCTTGATGGCCGACTCGTCCTGCACGCGTGATGACCGTCG	50	AGTGGGGCTGCCTTGATGGCCGACTCGTCCTGCACGCGTGATGACCGTCGTGAGCGAATTGTG	0.46	225126-1-pos-c	+	CATTAGTGGGGCTGCCTTGA	TGG	NGG	1	Transition
SIL1	2628	75.2348	61.0461	chr5-138282822-138282822_32GsubA-2628-pos-c	+	GCGGCATCCCAGTCCAGTCC	TGG	NGG	G	A	32	CATCCCAGTCCAG	TCCTGGTGTGGGGCCTCATCTCAGCTCCTTCAGCAAGCTGTTGACAGAGC	50	GCTCTGTCAACAGCTTGCTGAAGGAGCTGAGATGAGGCCCCACACCAGGACTGGACTGGGATG	0.62	2628-1-neg-c	-	CTCTGTCAACAGCTTGCTGA	AGG	NGG	1	Transition
SIL1	2628	64.3535	61.0461	chr5-138282822-138282822_27GsubA-2628-pos-c	+	ATCCCAGTCCAGTCCTGGTG	TGG	NGG	G	A	27	CAGTCCAGTCCTG	GTGTGGGGCCTCATCTCAGCTCCTTCAGCAAGCTGTTGACAGAGCCCAGC	50	GCTGGGCTCTGTCAACAGCTTGCTGAAGGAGCTGAGATGAGGCCCCACACCAGGACTGGACTG	0.62	2628-1-neg-c	-	CTCTGTCAACAGCTTGCTGA	AGG	NGG	1	Transition
SIL1	2628	63.7771	61.0461	chr5-138282822-138282822_26GsubA-2628-pos-c	+	TCCCAGTCCAGTCCTGGTGT	GGG	NGG	G	A	26	AGTCCAGTCCTGG	TGTGGGGCCTCATCTCAGCTCCTTCAGCAAGCTGTTGACAGAGCCCAGCA	50	TGCTGGGCTCTGTCAACAGCTTGCTGAAGGAGCTGAGATGAGGCCCCACACCAGGACTGGACT	0.62	2628-1-neg-c	-	CTCTGTCAACAGCTTGCTGA	AGG	NGG	1	Transition
SIL1	2628	58.964	61.0461	chr5-138282822-138282822_5GsubA-2628-pos-c	+	GGGCCTCATCTCAGCTCCTT	CGG	NGG	G	A	5	CTCATCTCAGCTC	CTTCAGCAAGCTGTTGACAGAGCCCAGCAGCTCCTGGAAGTAGCCCTCGT	50	ACGAGGGCTACTTCCAGGAGCTGCTGGGCTCTGTCAACAGCTTGCTGAAGGAGCTGAGATGAG	0.54	2628-1-neg-c	-	CTCTGTCAACAGCTTGCTGA	AGG	NGG	1	Transition
SIL1	280106	59.3408	72.5039	chr5-138283171-138283171_44TsubC-280106-pos-c	+	GCTTCTCTGGGGACATCTCC	TGG	NGG	T	C	44	CTCTGGGGACATC	TCCTGGGTCAGCTCAGCCTCCTCCTCGGCGAACATCTGCCATCCGCCACA	50	TGTGGCGGATGGCAGATGTTCGCCGAGGAGGAGGCTGAGCTGACCCAGGAGATGTCCCCAGAG	0.62	280106-1-neg-c	-	TGGCCTGCGGCTGTGGCGGA	TGG	NGG	1	Transition
SIL1	198254	59.7688	72.3883	chr5-138362675-138362675_33AsubG-198254-pos-c	+	TCTTTCTTCAGTTCCTCAAT	GGG	NGG	A	G	33	TCTTCAGTTCCTC	AATGGGGCGGAAGAGCCGCTTTACCTCAGCCTGCCTTGCCTAAGGAGAGC	50	GCTCTCCTTAGGCAAGGCAGGCTGAGGTAAAGCGGCTCTTCCGCCCCATTGAGGAACTGAAGA	0.46	198254-3-neg-c	-	CTGCTCTCCTTAGGCAAGGC	AGG	NGG	3	Transition
SIL1	198254	61.3915	72.3883	chr5-138362675-138362675_32AsubG-198254-pos-c	+	CTTTCTTCAGTTCCTCAATG	GGG	NGG	A	G	32	CTTCAGTTCCTCA	ATGGGGCGGAAGAGCCGCTTTACCTCAGCCTGCCTTGCCTAAGGAGAGCA	50	TGCTCTCCTTAGGCAAGGCAGGCTGAGGTAAAGCGGCTCTTCCGCCCCATTGAGGAACTGAAG	0.46	198254-3-neg-c	-	CTGCTCTCCTTAGGCAAGGC	AGG	NGG	3	Transition
SIL1	198254	57.9789	72.3883	chr5-138362675-138362675_29AsubG-198254-pos-c	+	TCTTCAGTTCCTCAATGGGG	CGG	NGG	A	G	29	CAGTTCCTCAATG	GGGCGGAAGAGCCGCTTTACCTCAGCCTGCCTTGCCTAAGGAGAGCAGCA	50	TGCTGCTCTCCTTAGGCAAGGCAGGCTGAGGTAAAGCGGCTCTTCCGCCCCATTGAGGAACTG	0.46	198254-3-neg-c	-	CTGCTCTCCTTAGGCAAGGC	AGG	NGG	3	Transition
STING1	568703	41.0753	86.3902	chr5-138857018-138857018_40TsubC-568703-pos-c	+	CCAGGATGTCCTCAAGTGTC	CGG	NGG	T	C	40	GATGTCCTCAAGT	GTCCGGCAGAAGAGTTTGGCCTGCTCAAGCCTATCCTCCCGGCTAAAGCC	50	GGCTTTAGCCGGGAGGATAGGCTTGAGCAGGCCAAACTCTTCTGCCGGACACTTGAGGACATC	0.46	568703-1-neg-c	-	TCAAGCTGGCTTTAGCCGGG	AGG	NGG	1	Transition
STING1	568703	76.9862	86.3902	chr5-138857018-138857018_27TsubC-568703-pos-c	+	AAGTGTCCGGCAGAAGAGTT	TGG	NGG	T	C	27	GTCCGGCAGAAGA	GTTTGGCCTGCTCAAGCCTATCCTCCCGGCTAAAGCCAGCTTGACTGTAT	50	ATACAGTCAAGCTGGCTTTAGCCGGGAGGATAGGCTTGAGCAGGCCAAACTCTTCTGCCGGAC	0.62	568703-1-neg-c	-	TCAAGCTGGCTTTAGCCGGG	AGG	NGG	1	Transition
STING1	143862	78.2435	73.4645	chr5-138860432-138860432_11TsubC-143862-pos-c	+	AATATGACCATGCCAGCCCA	TGG	NGG	T	C	11	TGACCATGCCAGC	CCATGGGCCACGTTGAAATTCCCTTTTTCACACACTGCAGAGATCTCAGC	50	GCTGAGATCTCTGCAGTGTGTGAAAAAGGGAATTTCAACGTGGCCCATGGGCTGGCATGGTCA	0.62	143862-3-neg-c	-	TGAAAAAGGGAATTTCAACG	TGG	NGG	3	Transition
STING1	143861	78.2435	73.4645	chr5-138860434-138860434_13CsubT-143861-pos-c	+	AATATGACCATGCCAGCCCA	TGG	NGG	C	T	13	TGACCATGCCAGC	CCATGGGCCACGTTGAAATTCCCTTTTTCACACACTGCAGAGATCTCAGC	50	GCTGAGATCTCTGCAGTGTGTGAAAAAGGGAATTTCAACGTGGCCCATGGGCTGGCATGGTCA	0.62	143861-1-neg-c	-	TGAAAAAGGGAATTTCAACG	TGG	NGG	1	Transition
HARS1	217506	67.6989	67.5578	chr5-140059374-140059374_34AsubG-217506-neg-c	-	TGACCTGAAGGACCAGGGCG	GGG	NGG	A	G	34	CCTGGTCCTTCAG	AGTTTAGAAAGATACAGTGAGGTCATAGCGAAGGGACAGGAGCTCCCCGC	50	AGTTTAGAAAGATACAGTGAGGTCATAGCGAAGGGACAGGAGCTCCCCGCCCTGGTCCTTCAG	0.62	217506-1-pos-c	+	AAGTTTAGAAAGATACAGTG	AGG	NGG	1	Transition
HARS1	217506	59.6091	67.5578	chr5-140059374-140059374_35AsubG-217506-neg-c	-	ATGACCTGAAGGACCAGGGC	GGG	NGG	A	G	35	CTGGTCCTTCAGG	GTTTAGAAAGATACAGTGAGGTCATAGCGAAGGGACAGGAGCTCCCCGCC	50	GTTTAGAAAGATACAGTGAGGTCATAGCGAAGGGACAGGAGCTCCCCGCCCTGGTCCTTCAGG	0.62	217506-1-pos-c	+	AAGTTTAGAAAGATACAGTG	AGG	NGG	1	Transition
HARS1	217506	73.9375	67.5578	chr5-140059374-140059374_36AsubG-217506-neg-c	-	TATGACCTGAAGGACCAGGG	CGG	NGG	A	G	36	TGGTCCTTCAGGT	TTTAGAAAGATACAGTGAGGTCATAGCGAAGGGACAGGAGCTCCCCGCCC	50	TTTAGAAAGATACAGTGAGGTCATAGCGAAGGGACAGGAGCTCCCCGCCCTGGTCCTTCAGGT	0.54	217506-1-pos-c	+	AAGTTTAGAAAGATACAGTG	AGG	NGG	1	Transition
HARS1	217506	73.6012	67.5578	chr5-140059374-140059374_39AsubG-217506-neg-c	-	ATCTATGACCTGAAGGACCA	GGG	NGG	A	G	39	TCCTTCAGGTCAT	AGAAAGATACAGTGAGGTCATAGCGAAGGGACAGGAGCTCCCCGCCCTGG	50	AGAAAGATACAGTGAGGTCATAGCGAAGGGACAGGAGCTCCCCGCCCTGGTCCTTCAGGTCAT	0.46	217506-1-pos-c	+	AAGTTTAGAAAGATACAGTG	AGG	NGG	1	Transition
HARS1	217506	72.8417	67.5578	chr5-140059374-140059374_40AsubG-217506-neg-c	-	TATCTATGACCTGAAGGACC	AGG	NGG	A	G	40	CCTTCAGGTCATA	GAAAGATACAGTGAGGTCATAGCGAAGGGACAGGAGCTCCCCGCCCTGGT	50	GAAAGATACAGTGAGGTCATAGCGAAGGGACAGGAGCTCCCCGCCCTGGTCCTTCAGGTCATA	0.46	217506-1-pos-c	+	AAGTTTAGAAAGATACAGTG	AGG	NGG	1	Transition
HARS1	217506	80.0771	67.5578	chr5-140059374-140059374_46AsubG-217506-neg-c	-	CAAGCTTATCTATGACCTGA	AGG	NGG	A	G	46	GGTCATAGATAAG	TACAGTGAGGTCATAGCGAAGGGACAGGAGCTCCCCGCCCTGGTCCTTCA	50	TACAGTGAGGTCATAGCGAAGGGACAGGAGCTCCCCGCCCTGGTCCTTCAGGTCATAGATAAG	0.38	217506-1-pos-c	+	AAGTTTAGAAAGATACAGTG	AGG	NGG	1	Transition
HARS2	214544	51.7816	80.0338	chr5-140075431-140075431_12AsubG-214544-neg-c	-	TCTCCCACAGTTCTCAGCCC	TGG	NGG	A	G	12	CTGAGAACTGTGG	TCCTAAGTGGATTGCAGTTGGGAGACTTTCTCATTAAGGTGAGGCCAGGG	50	TCCTAAGTGGATTGCAGTTGGGAGACTTTCTCATTAAGGTGAGGCCAGGGCTGAGAACTGTGG	0.54	214544-1-pos-c	+	GAGACTTTCTCATTAAGGTG	AGG	NGG	1	Transition
DIAPH1	228577	79.4879	88.6592	chr5-140903734-140903734_23AsubG-228577-pos-c	+	CATGTGCTTACTTACCTTGA	CGG	NGG	A	G	23	TGCTTACTTACCT	TGACGGGGCCCTCTCTTCCGTCGGAATGCTGCCCCTGACTGCAGGGCTTC	50	GAAGCCCTGCAGTCAGGGGCAGCATTCCGACGGAAGAGAGGGCCCCGTCAAGGTAAGTAAGCA	0.38	228577-1-neg-c	-	AGTCAGGGGCAGCATTCCGA	CGG	NGG	1	Transition
DIAPH1	228577	84.6792	88.6592	chr5-140903734-140903734_22AsubG-228577-pos-c	+	ATGTGCTTACTTACCTTGAC	GGG	NGG	A	G	22	GCTTACTTACCTT	GACGGGGCCCTCTCTTCCGTCGGAATGCTGCCCCTGACTGCAGGGCTTCT	50	AGAAGCCCTGCAGTCAGGGGCAGCATTCCGACGGAAGAGAGGGCCCCGTCAAGGTAAGTAAGC	0.38	228577-1-neg-c	-	AGTCAGGGGCAGCATTCCGA	CGG	NGG	1	Transition
DIAPH1	228577	89.8455	88.6592	chr5-140903734-140903734_21AsubG-228577-pos-c	+	TGTGCTTACTTACCTTGACG	GGG	NGG	A	G	21	CTTACTTACCTTG	ACGGGGCCCTCTCTTCCGTCGGAATGCTGCCCCTGACTGCAGGGCTTCTA	50	TAGAAGCCCTGCAGTCAGGGGCAGCATTCCGACGGAAGAGAGGGCCCCGTCAAGGTAAGTAAG	0.38	228577-1-neg-c	-	AGTCAGGGGCAGCATTCCGA	CGG	NGG	1	Transition
DIAPH1	217754	65.9241	73.9954	chr5-140908023-140908023_38AsubG-217754-pos-c	+	CCTCCCCATGCAGAGACTTT	TGG	NGG	A	G	38	CCCATGCAGAGAC	TTTTGGGCTCTAGCTTCATTCCAAACTGCCCCACCTCGGCTGGCTTTCTC	50	GAGAAAGCCAGCCGAGGTGGGGCAGTTTGGAATGAAGCTAGAGCCCAAAAGTCTCTGCATGGG	0.62	217754-2-neg-c	-	CATGTGGAGAAAGCCAGCCG	AGG	NGG	2	Transition
PCDH12	640849	93.0543	57.5892	chr5-141335118-141335118_42AsubG-640849-neg-c	-	CAGGGCCTACAACTGTCGGG	AGG	NGG	A	G	42	GACAGTTGTAGGC	GTGTTTCTGGGGCCTCTTGGGCTGCTGGCGGTAGGTGGACTCGGCCTCCC	50	GTGTTTCTGGGGCCTCTTGGGCTGCTGGCGGTAGGTGGACTCGGCCTCCCGACAGTTGTAGGC	0.54	640849-3-pos-c	+	GCCTTCTGAATGTGTTTCTG	GGG	NGG	3	Transition
PCDH12	640849	87.4686	57.5892	chr5-141335118-141335118_45AsubG-640849-neg-c	-	CAACAGGGCCTACAACTGTC	GGG	NGG	A	G	45	AGTTGTAGGCCCT	TTTCTGGGGCCTCTTGGGCTGCTGGCGGTAGGTGGACTCGGCCTCCCGAC	50	TTTCTGGGGCCTCTTGGGCTGCTGGCGGTAGGTGGACTCGGCCTCCCGACAGTTGTAGGCCCT	0.54	640849-3-pos-c	+	GCCTTCTGAATGTGTTTCTG	GGG	NGG	3	Transition
PCDH12	640849	83.3669	57.5892	chr5-141335118-141335118_46AsubG-640849-neg-c	-	ACAACAGGGCCTACAACTGT	CGG	NGG	A	G	46	GTTGTAGGCCCTG	TTCTGGGGCCTCTTGGGCTGCTGGCGGTAGGTGGACTCGGCCTCCCGACA	50	TTCTGGGGCCTCTTGGGCTGCTGGCGGTAGGTGGACTCGGCCTCCCGACAGTTGTAGGCCCTG	0.62	640849-3-pos-c	+	GCCTTCTGAATGTGTTTCTG	GGG	NGG	3	Transition
POU4F3	96710	67.8141	27.2803	chr5-145719967-145719967_20AsubG-96710-pos-c	+	AAAAGAACGTGGTGAGAGTC	TGG	NGG	A	G	20	GAACGTGGTGAGA	GTCTGGTTCTGCAACCAGAGACAGAAACAGAAACGAATGAAGTATTCGGC	50	GCCGAATACTTCATTCGTTTCTGTTTCTGTCTCTGGTTGCAGAACCAGACTCTCACCACGTTC	0.54	96710-1-neg-c	-	TTCGTTTCTGTTTCTGTCTC	TGG	NGG	1	Transition
SPINK1	13764	47.6449	85.5063	chr5-147211100-147211100_10GsubA-13764-neg-c	-	CATCTTTCTTCTCAGTGCCT	TGG	NGG	G	A	10	CACTGAGAAGAAA	AAATTTGAAAAATATGCAACACTTACCAGATAGACTCAACAGGGCCAAGG	50	AAATTTGAAAAATATGCAACACTTACCAGATAGACTCAACAGGGCCAAGGCACTGAGAAGAAA	0.38	13764-3-pos-c	+	CTTACCAGATAGACTCAACA	GGG	NGG	3	Transition
SPINK1	13764	74.499	85.5063	chr5-147211100-147211100_33GsubA-13764-neg-c	-	ACTTCAGCCATGAAGGTAAC	AGG	NGG	G	A	33	ACCTTCATGGCTG	TACCAGATAGACTCAACAGGGCCAAGGCACTGAGAAGAAAGATGCCTGTT	50	TACCAGATAGACTCAACAGGGCCAAGGCACTGAGAAGAAAGATGCCTGTTACCTTCATGGCTG	0.54	13764-3-pos-c	+	CTTACCAGATAGACTCAACA	GGG	NGG	3	Transition
SPINK1	13764	78.2485	85.5063	chr5-147211100-147211100_40GsubA-13764-neg-c	-	ACGCAGAACTTCAGCCATGA	AGG	NGG	G	A	40	TGGCTGAAGTTCT	TAGACTCAACAGGGCCAAGGCACTGAGAAGAAAGATGCCTGTTACCTTCA	50	TAGACTCAACAGGGCCAAGGCACTGAGAAGAAAGATGCCTGTTACCTTCATGGCTGAAGTTCT	0.46	13764-3-pos-c	+	CTTACCAGATAGACTCAACA	GGG	NGG	3	Transition
SPINK1	13761	86.381	78.2485	chr5-147211139-147211139_43GsubA-13761-pos-c	+	ACTTACCAGATAGACTCAAC	AGG	NGG	G	A	43	ACCAGATAGACTC	AACAGGGCCAAGGCACTGAGAAGAAAGATGCCTGTTACCTTCATGGCTGA	50	TCAGCCATGAAGGTAACAGGCATCTTTCTTCTCAGTGCCTTGGCCCTGTTGAGTCTATCTGGT	0.46	13761-1-neg-c	-	ACGCAGAACTTCAGCCATGA	AGG	NGG	1	Transition
SPINK1	13761	85.5063	78.2485	chr5-147211139-147211139_42GsubA-13761-pos-c	+	CTTACCAGATAGACTCAACA	GGG	NGG	G	A	42	CCAGATAGACTCA	ACAGGGCCAAGGCACTGAGAAGAAAGATGCCTGTTACCTTCATGGCTGAA	50	TTCAGCCATGAAGGTAACAGGCATCTTTCTTCTCAGTGCCTTGGCCCTGTTGAGTCTATCTGG	0.46	13761-1-neg-c	-	ACGCAGAACTTCAGCCATGA	AGG	NGG	1	Transition
SPINK1	13761	77.2273	67.9959	chr5-147211139-147211139_1GsubA-13761-neg-c	-	ACGCAGAACTTCAGCCACGA	AGG	NGG	G	A	1	TGGCTGAAGTTCT	TAGACTCAACAGGGCCAAGGCACTGAGAAGAAAGATGCCTGTTACCTTCA	50	TAGACTCAACAGGGCCAAGGCACTGAGAAGAAAGATGCCTGTTACCTTCATGGCTGAAGTTCT	0.46	13761-3-pos-c	+	AAAGATGCCTGTTACCTTCA	TGG	NGG	3	Transition
SPINK1	13761	64.7573	67.9959	chr5-147211139-147211139_47GsubA-13761-neg-c	-	CTGAAGAGACGTGGTAAGTG	CGG	NGG	G	A	47	TTACCACGTCTCT	TTCATGGCTGAAGTTCTGCGTCCAGAGGTCAGTTGAAAACTGCACCGCAC	50	TTCATGGCTGAAGTTCTGCGTCCAGAGGTCAGTTGAAAACTGCACCGCACTTACCACGTCTCT	0.46	13761-3-pos-c	+	AAAGATGCCTGTTACCTTCA	TGG	NGG	3	Transition
SPINK5	265441	53.0774	53.5489	chr5-147449940-147449940_3TsubC-265441-pos-c	+	TGGAAAACTGTTCTGTCCCT	AGG	NGG	T	C	3	AAACTGTTCTGTC	CCCAGGATAAGAAATTTTTTCAAAGTCTTGATGGAATAATGTTCATCAAT	50	ATTGATGAACATTATTCCATCAAGACTTTGAAAAAATTTCTTATCCTGGGGACAGAACAGTTT	0.38	265441-3-neg-c	-	TGAAAAAATTTCTTATCCTG	GGG	NGG	3	Transition
SH3TC2	377021	76.5072	71.2491	chr5-148406653-148406653_10CsubT-377021-neg-c	-	GCATAACCAGGCAGTGGCTA	TGG	NGG	C	T	10	CCACTGCCTGGTT	TGGATGCTGAGCCCAGGACTTAAGGCTCAGGTGGCCAAGATTGGCCATAG	50	TGGATGCTGAGCCCAGGACTTAAGGCTCAGGTGGCCAAGATTGGCCATAGCCACTGCCTGGTT	0.62	377021-3-pos-c	+	AAGGCTCAGGTGGCCAAGAT	TGG	NGG	3	Transition
SH3TC2	377021	49.6342	71.2491	chr5-148406653-148406653_39CsubT-377021-neg-c	-	TTGAACAGAGCCCAGGAGGT	GGG	NGG	C	T	39	TCCTGGGCTCTGT	GGTGGCCAAGATTGGCCATAGCCACTGCCTGGTTATGCACATCTCCCACC	50	GGTGGCCAAGATTGGCCATAGCCACTGCCTGGTTATGCACATCTCCCACCTCCTGGGCTCTGT	0.62	377021-3-pos-c	+	AAGGCTCAGGTGGCCAAGAT	TGG	NGG	3	Transition
SH3TC2	377021	42.9314	71.2491	chr5-148406653-148406653_40CsubT-377021-neg-c	-	CTTGAACAGAGCCCAGGAGG	TGG	NGG	C	T	40	CCTGGGCTCTGTT	GTGGCCAAGATTGGCCATAGCCACTGCCTGGTTATGCACATCTCCCACCT	50	GTGGCCAAGATTGGCCATAGCCACTGCCTGGTTATGCACATCTCCCACCTCCTGGGCTCTGTT	0.62	377021-3-pos-c	+	AAGGCTCAGGTGGCCAAGAT	TGG	NGG	3	Transition
SH3TC2	377021	43.1326	71.2491	chr5-148406653-148406653_43CsubT-377021-neg-c	-	GGCCTTGAACAGAGCCCAGG	AGG	NGG	C	T	43	GGGCTCTGTTCAA	GCCAAGATTGGCCATAGCCACTGCCTGGTTATGCACATCTCCCACCTCCT	50	GCCAAGATTGGCCATAGCCACTGCCTGGTTATGCACATCTCCCACCTCCTGGGCTCTGTTCAA	0.54	377021-3-pos-c	+	AAGGCTCAGGTGGCCAAGAT	TGG	NGG	3	Transition
SH3TC2	377021	69.2959	71.2491	chr5-148406653-148406653_46CsubT-377021-neg-c	-	TCGGGCCTTGAACAGAGCCC	AGG	NGG	C	T	46	CTCTGTTCAAGGC	AAGATTGGCCATAGCCACTGCCTGGTTATGCACATCTCCCACCTCCTGGG	50	AAGATTGGCCATAGCCACTGCCTGGTTATGCACATCTCCCACCTCCTGGGCTCTGTTCAAGGC	0.54	377021-3-pos-c	+	AAGGCTCAGGTGGCCAAGAT	TGG	NGG	3	Transition
SH3TC2	583373	74.1463	69.2171	chr5-148407149-148407149_25AsubG-583373-neg-c	-	AAGGGATGTCTCTTCCTATT	TGG	NGG	A	G	25	AGGAAGAGACATC	AAGCCAAGGAGCTTGGTTGTGTTCTGGAGGACAAGGTGGACCTGCCAAAT	50	AAGCCAAGGAGCTTGGTTGTGTTCTGGAGGACAAGGTGGACCTGCCAAATAGGAAGAGACATC	0.46	583373-2-pos-c	+	GGAGCTTGGTTGTGTTCTGG	AGG	NGG	2	Transition
SH3TC2	583373	83.8936	69.2171	chr5-148407149-148407149_43AsubG-583373-neg-c	-	ATGGTATCCAGAGTGCCCAA	GGG	NGG	A	G	43	GGCACTCTGGATA	GTGTTCTGGAGGACAAGGTGGACCTGCCAAATAGGAAGAGACATCCCTTG	50	GTGTTCTGGAGGACAAGGTGGACCTGCCAAATAGGAAGAGACATCCCTTGGGCACTCTGGATA	0.54	583373-2-pos-c	+	GGAGCTTGGTTGTGTTCTGG	AGG	NGG	2	Transition
SH3TC2	583373	75.8694	69.2171	chr5-148407149-148407149_44AsubG-583373-neg-c	-	CATGGTATCCAGAGTGCCCA	AGG	NGG	A	G	44	GCACTCTGGATAC	TGTTCTGGAGGACAAGGTGGACCTGCCAAATAGGAAGAGACATCCCTTGG	50	TGTTCTGGAGGACAAGGTGGACCTGCCAAATAGGAAGAGACATCCCTTGGGCACTCTGGATAC	0.54	583373-2-pos-c	+	GGAGCTTGGTTGTGTTCTGG	AGG	NGG	2	Transition
SH3TC2	488926	46.7041	75.0402	chr5-148407167-148407167_34AsubG-488926-pos-c	+	GGAAGGAAAGCCAAGGAGCT	TGG	NGG	A	G	34	GGAAAGCCAAGGA	GCTTGGTTGTGTTCTGGAGGACAAGGTGGACCTGCCAAATAGGAAGAGAC	50	GTCTCTTCCTATTTGGCAGGTCCACCTTGTCCTCCAGAACACAACCAAGCTCCTTGGCTTTCC	0.54	488926-3-neg-c	-	GATGTCTCTTCCTATTTGGC	AGG	NGG	3	Transition
SH3TC2	488926	42.7724	75.0402	chr5-148407167-148407167_23AsubG-488926-pos-c	+	CAAGGAGCTTGGTTGTGTTC	TGG	NGG	A	G	23	GAGCTTGGTTGTG	TTCTGGAGGACAAGGTGGACCTGCCAAATAGGAAGAGACATCCCTTGGGC	50	GCCCAAGGGATGTCTCTTCCTATTTGGCAGGTCCACCTTGTCCTCCAGAACACAACCAAGCTC	0.54	488926-3-neg-c	-	GATGTCTCTTCCTATTTGGC	AGG	NGG	3	Transition
SH3TC2	488926	69.2171	75.0402	chr5-148407167-148407167_20AsubG-488926-pos-c	+	GGAGCTTGGTTGTGTTCTGG	AGG	NGG	A	G	20	CTTGGTTGTGTTC	TGGAGGACAAGGTGGACCTGCCAAATAGGAAGAGACATCCCTTGGGCACT	50	AGTGCCCAAGGGATGTCTCTTCCTATTTGGCAGGTCCACCTTGTCCTCCAGAACACAACCAAG	0.46	488926-3-neg-c	-	GATGTCTCTTCCTATTTGGC	AGG	NGG	3	Transition
SH3TC2	488926	41.301	75.0402	chr5-148407167-148407167_14AsubG-488926-pos-c	+	TGGTTGTGTTCTGGAGGACA	AGG	NGG	A	G	14	TGTGTTCTGGAGG	ACAAGGTGGACCTGCCAAATAGGAAGAGACATCCCTTGGGCACTCTGGAT	50	ATCCAGAGTGCCCAAGGGATGTCTCTTCCTATTTGGCAGGTCCACCTTGTCCTCCAGAACACA	0.54	488926-3-neg-c	-	GATGTCTCTTCCTATTTGGC	AGG	NGG	3	Transition
SH3TC2	488926	38.3093	75.0402	chr5-148407167-148407167_11AsubG-488926-pos-c	+	TTGTGTTCTGGAGGACAAGG	TGG	NGG	A	G	11	GTTCTGGAGGACA	AGGTGGACCTGCCAAATAGGAAGAGACATCCCTTGGGCACTCTGGATACC	50	GGTATCCAGAGTGCCCAAGGGATGTCTCTTCCTATTTGGCAGGTCCACCTTGTCCTCCAGAAC	0.54	488926-3-neg-c	-	GATGTCTCTTCCTATTTGGC	AGG	NGG	3	Transition
SH3TC2	543354	60.9651	42.48	chr5-148407317-148407317_40AsubG-543354-neg-c	-	GCTTGCTCCTGAGCCTAGGC	CGG	NGG	A	G	40	TAGGCTCAGGAGC	GAGAGGAGCTGCAGGCGCTCGGCAAAGGGCAGGACCTCCTCGTGCCGGCC	50	GAGAGGAGCTGCAGGCGCTCGGCAAAGGGCAGGACCTCCTCGTGCCGGCCTAGGCTCAGGAGC	0.62	543354-2-pos-c	+	GGTGTCCAGAGAGGAGCTGC	AGG	NGG	2	Transition
SH3TC2	543354	67.7122	42.48	chr5-148407317-148407317_44AsubG-543354-neg-c	-	ATCCGCTTGCTCCTGAGCCT	AGG	NGG	A	G	44	CTCAGGAGCAAGC	GGAGCTGCAGGCGCTCGGCAAAGGGCAGGACCTCCTCGTGCCGGCCTAGG	50	GGAGCTGCAGGCGCTCGGCAAAGGGCAGGACCTCCTCGTGCCGGCCTAGGCTCAGGAGCAAGC	0.62	543354-2-pos-c	+	GGTGTCCAGAGAGGAGCTGC	AGG	NGG	2	Transition
SH3TC2	2478	73.4531	27.0489	chr5-148407709-148407709_40TsubC-2478-neg-c	-	CCTGGAGGCATCAAGAAAGT	GGG	NGG	T	C	40	TTCTTGATGCCTC	GAAGCAGAGACGGGCATGGGCCCAGGTCATGTGGCTCTTCTTGGCCCACT	50	GAAGCAGAGACGGGCATGGGCCCAGGTCATGTGGCTCTTCTTGGCCCACTTTCTTGATGCCTC	0.46	2478-3-pos-c	+	GCCCAGGAGGAAGCAGAGAC	GGG	NGG	3	Transition
SH3TC2	2478	70.4158	27.0489	chr5-148407709-148407709_41TsubC-2478-neg-c	-	ACCTGGAGGCATCAAGAAAG	TGG	NGG	T	C	41	TCTTGATGCCTCC	AAGCAGAGACGGGCATGGGCCCAGGTCATGTGGCTCTTCTTGGCCCACTT	50	AAGCAGAGACGGGCATGGGCCCAGGTCATGTGGCTCTTCTTGGCCCACTTTCTTGATGCCTCC	0.54	2478-3-pos-c	+	GCCCAGGAGGAAGCAGAGAC	GGG	NGG	3	Transition
SH3TC2	220821	85.1008	66.6907	chr5-148427493-148427493_14AsubG-220821-neg-c	-	CGCTCCAGGAGGTGTGTAAA	TGG	NGG	A	G	14	ACACACCTCCTGG	TCTCCAGTGCCCAGAGCCGCCTCCGAGCAGCTTCCTGTAGGGGTCCATTT	50	TCTCCAGTGCCCAGAGCCGCCTCCGAGCAGCTTCCTGTAGGGGTCCATTTACACACCTCCTGG	0.62	220821-2-pos-c	+	GCCTCCGAGCAGCTTCCTGT	AGG	NGG	2	Transition
SH3TC2	220821	88.3089	66.6907	chr5-148427493-148427493_28AsubG-220821-neg-c	-	TCTGTGTAAAGAGCCGCTCC	AGG	NGG	A	G	28	GCGGCTCTTTACA	AGCCGCCTCCGAGCAGCTTCCTGTAGGGGTCCATTTACACACCTCCTGGA	50	AGCCGCCTCCGAGCAGCTTCCTGTAGGGGTCCATTTACACACCTCCTGGAGCGGCTCTTTACA	0.54	220821-2-pos-c	+	GCCTCCGAGCAGCTTCCTGT	AGG	NGG	2	Transition
PDE6A	593845	86.4695	67.6837	chr5-149247674-149247674_19TsubC-593845-pos-c	+	GGTCAGCAGGAGTTCATACC	TGG	NGG	T	C	19	AGCAGGAGTTCAT	ACCTGGCTCTGCACCTCCCAGGGTTTGGTGATGGCTGAGAGATCACAGGC	50	GCCTGTGATCTCTCAGCCATCACCAAACCCTGGGAGGTGCAGAGCCAGGTATGAACTCCTGCT	0.46	593845-1-neg-c	-	AGCCATCACCAAACCCTGGG	AGG	NGG	1	Transition
PDE6A	593845	44.3569	67.6837	chr5-149247674-149247674_3TsubC-593845-pos-c	+	TACCTGGCTCTGCACCTCCT	AGG	NGG	T	C	3	TGGCTCTGCACCT	CCCAGGGTTTGGTGATGGCTGAGAGATCACAGGCGGTCATCATCATGGCC	50	GGCCATGATGATGACCGCCTGTGATCTCTCAGCCATCACCAAACCCTGGGAGGTGCAGAGCCA	0.62	593845-1-neg-c	-	AGCCATCACCAAACCCTGGG	AGG	NGG	1	Transition
PDE6A	593845	68.8987	46.1583	chr5-149247674-149247674_1TsubC-593845-neg-c	-	AGCCATCACCAAACCCTAGG	AGG	NGG	T	C	1	AGGGTTTGGTGAT	TGCCCCTCCTCTTGGGTCAGCAGGAGTTCATACCTGGCTCTGCACCTCCC	50	TGCCCCTCCTCTTGGGTCAGCAGGAGTTCATACCTGGCTCTGCACCTCCCAGGGTTTGGTGAT	0.46	593845-3-pos-c	+	TACCTGGCTCTGCACCTCCC	AGG	NGG	3	Transition
PDE6A	194473	76.5194	82.0195	chr5-149264342-149264342_41TsubC-194473-pos-c	+	TGAAATAGAGCCTCTGATCC	AGG	NGG	T	C	41	ATAGAGCCTCTGA	TCCAGGCCCCGCGGCCTGTAGACCCTTGGCCCTCATCCTACCTCGTCTCT	50	AGAGACGAGGTAGGATGAGGGCCAAGGGTCTACAGGCCGCGGGGCCTGGATCAGAGGCTCTAT	0.46	194473-2-neg-c	-	ACACTGCTCAGAGACGAGGT	AGG	NGG	2	Transition
PDE6A	13112	61.4499	88.9284	chr5-149274791-149274791_32TsubC-13112-pos-c	+	TACCACCAGCAGGGAGAACA	TGG	NGG	T	C	32	ACCAGCAGGGAGA	ACATGGTCTGCCCCACGTTGAAGCCGTGCCGCCAGTTGTGGTAGGTGATC	50	GATCACCTACCACAACTGGCGGCACGGCTTCAACGTGGGGCAGACCATGTTCTCCCTGCTGGT	0.62	13112-3-neg-c	-	AGATCACCTACCACAACTGG	CGG	NGG	3	Transition
SLC26A2	4100	76.4857	52.45	chr5-149357613-149357613_10TsubC-4100-neg-c	-	ACAGACCATAGACAGGTTCT	TGG	NGG	T	C	10	ACCTGTCTATGGT	ATATTATTGGTGCCCCAGTCCATTGCTTATTCCCTGCTGGCTGGCCAAGA	50	ATATTATTGGTGCCCCAGTCCATTGCTTATTCCCTGCTGGCTGGCCAAGAACCTGTCTATGGT	0.46	4100-3-pos-c	+	ATTGCTTATTCCCTGCTGGC	TGG	NGG	3	Transition
SLC26A2	4100	88.6417	52.45	chr5-149357613-149357613_17TsubC-4100-neg-c	-	GATGTGTACAGACCATAGAC	AGG	NGG	T	C	17	TATGGTCTGTACA	TGGTGCCCCAGTCCATTGCTTATTCCCTGCTGGCTGGCCAAGAACCTGTC	50	TGGTGCCCCAGTCCATTGCTTATTCCCTGCTGGCTGGCCAAGAACCTGTCTATGGTCTGTACA	0.38	4100-3-pos-c	+	ATTGCTTATTCCCTGCTGGC	TGG	NGG	3	Transition
SLC26A2	4089	81.1314	95.3897	chr5-149359991-149359991_20TsubC-4089-pos-c	+	TCTCAGGCCAAGTATCTTCT	TGG	NGG	T	C	20	AGGCCAAGTATCT	TCTTGGGCTCAACCTTCCTCGGACTAATGGTGTGGGCTCACTCATCACTA	50	TAGTGATGAGTGAGCCCACACCATTAGTCCGAGGAAGGTTGAGCCCAAGAAGATACTTGGCCT	0.46	4089-3-neg-c	-	GAGCCCACACCATTAGTCCG	AGG	NGG	3	Transition
SLC26A2	4089	75.7452	95.3897	chr5-149359991-149359991_19TsubC-4089-pos-c	+	CTCAGGCCAAGTATCTTCTT	GGG	NGG	T	C	19	GGCCAAGTATCTT	CTTGGGCTCAACCTTCCTCGGACTAATGGTGTGGGCTCACTCATCACTAC	50	GTAGTGATGAGTGAGCCCACACCATTAGTCCGAGGAAGGTTGAGCCCAAGAAGATACTTGGCC	0.46	4089-3-neg-c	-	GAGCCCACACCATTAGTCCG	AGG	NGG	3	Transition
SLC26A2	4089	69.2418	95.3897	chr5-149359991-149359991_4TsubC-4089-pos-c	+	TTCTTGGGCTCAACCTTCCT	TGG	NGG	T	C	4	TGGGCTCAACCTT	CCTCGGACTAATGGTGTGGGCTCACTCATCACTACCTGGATACATGTCTT	50	AAGACATGTATCCAGGTAGTGATGAGTGAGCCCACACCATTAGTCCGAGGAAGGTTGAGCCCA	0.54	4089-3-neg-c	-	GAGCCCACACCATTAGTCCG	AGG	NGG	3	Transition
CSF1R	162117	65.3867	75.3254	chr5-149433995-149433995_5CsubT-162117-neg-c	-	GCATCCTCTGTCCTATCTCC	CGG	NGG	C	T	5	GATAGGACAGAGG	TGTGGGTGGGCTCCAAGGCCCAGCAGGCCTGCATGATGCTGTATCTGGGA	50	TGTGGGTGGGCTCCAAGGCCCAGCAGGCCTGCATGATGCTGTATCTGGGAGATAGGACAGAGG	0.54	162117-3-pos-c	+	GCCTGCATGATGCTGTATCT	GGG	NGG	3	Transition
CSF1R	29810	68.0788	68.5799	chr5-149434830-149434830_4GsubA-29810-neg-c	-	GGTGAAGGATGGATACCAAA	CGG	NGG	G	A	4	GGTATCCATCCTT	GGATCCCTTCGCTTACATATTCTTTGGGGCAAATGCAGGCTGGGCCATTT	50	GGATCCCTTCGCTTACATATTCTTTGGGGCAAATGCAGGCTGGGCCATTTGGTATCCATCCTT	0.46	29810-1-pos-c	+	CAAATGCAGGCTGGGCCATT	TGG	NGG	1	Transition
CSF1R	162115	53.0484	73.236	chr5-149434888-149434888_16GsubA-162115-neg-c	-	ACCTGATCTTGGCCTTTGCA	GGG	NGG	G	A	16	AAAGGCCAAGATC	TTATAGAACTTGCTGTTCACCAGGATGCCAGGGTAGGGATTCAGCCCTGC	50	TTATAGAACTTGCTGTTCACCAGGATGCCAGGGTAGGGATTCAGCCCTGCAAAGGCCAAGATC	0.46	162115-3-pos-c	+	TTCACCAGGATGCCAGGGTA	GGG	NGG	3	Transition
CSF1R	162115	65.9488	73.236	chr5-149434888-149434888_17GsubA-162115-neg-c	-	TACCTGATCTTGGCCTTTGC	AGG	NGG	G	A	17	AAGGCCAAGATCA	TATAGAACTTGCTGTTCACCAGGATGCCAGGGTAGGGATTCAGCCCTGCA	50	TATAGAACTTGCTGTTCACCAGGATGCCAGGGTAGGGATTCAGCCCTGCAAAGGCCAAGATCA	0.46	162115-3-pos-c	+	TTCACCAGGATGCCAGGGTA	GGG	NGG	3	Transition
CSF1R	162115	76.0847	73.236	chr5-149434888-149434888_27GsubA-162115-neg-c	-	CATGGCCTCTTACCTGATCT	TGG	NGG	G	A	27	TCAGGTAAGAGGC	GCTGTTCACCAGGATGCCAGGGTAGGGATTCAGCCCTGCAAAGGCCAAGA	50	GCTGTTCACCAGGATGCCAGGGTAGGGATTCAGCCCTGCAAAGGCCAAGATCAGGTAAGAGGC	0.54	162115-3-pos-c	+	TTCACCAGGATGCCAGGGTA	GGG	NGG	3	Transition
CSF1R	162115	59.242	73.236	chr5-149434888-149434888_45GsubA-162115-neg-c	-	TGGGGAGAAGACAATGGGCA	TGG	NGG	G	A	45	CCATTGTCTTCTC	AGGGTAGGGATTCAGCCCTGCAAAGGCCAAGATCAGGTAAGAGGCCATGC	50	AGGGTAGGGATTCAGCCCTGCAAAGGCCAAGATCAGGTAAGAGGCCATGCCCATTGTCTTCTC	0.46	162115-3-pos-c	+	TTCACCAGGATGCCAGGGTA	GGG	NGG	3	Transition
CSF1R	162112	76.3831	47.4491	chr5-149435693-149435693_13GsubA-162112-neg-c	-	TAACTGGGGACTGTCATCCC	AGG	NGG	G	A	13	ATGACAGTCCCCA	GTCAAAGATGCTCTCTGGGGCCATCCACTTCACAGGCAGGCGGGCCTGGG	50	GTCAAAGATGCTCTCTGGGGCCATCCACTTCACAGGCAGGCGGGCCTGGGATGACAGTCCCCA	0.54	162112-1-pos-c	+	CCATCCACTTCACAGGCAGG	CGG	NGG	1	Transition
CSF1R	162111	75.5093	95.619	chr5-149435894-149435894_4TsubC-162111-neg-c	-	TTTCCCTCAGTGCATCCACC	AGG	NGG	T	C	4	GGATGCACTGAGG	GGCCACATGACCATTGGTCAACAGCACGTTACGCGCTGCCACGTCCCGGT	50	GGCCACATGACCATTGGTCAACAGCACGTTACGCGCTGCCACGTCCCGGTGGATGCACTGAGG	0.62	162111-1-pos-c	+	TACGCGCTGCCACGTCCCGG	TGG	NGG	1	Transition
CSF1R	65685	82.485	75.5093	chr5-149435895-149435895_37AsubG-65685-pos-c	+	AATCTTGGCCACATGACCAT	TGG	NGG	A	G	37	TTGGCCACATGAC	CATTGGTCAACAGCACGTTACGCGCTGCCACGTCCCGGTGGATGCACTGA	50	TCAGTGCATCCACCGGGACGTGGCAGCGCGTAACGTGCTGTTGACCAATGGTCATGTGGCCAA	0.54	65685-3-neg-c	-	TTTCCCTCAGTGCATCCACC	GGG	NGG	3	Transition
CSF1R	65685	57.3156	95.619	chr5-149435895-149435895_3AsubG-65685-neg-c	-	TTTCCCTCAGTGCATCCACT	GGG	NGG	A	G	3	GGATGCACTGAGG	GGCCACATGACCATTGGTCAACAGCACGTTACGCGCTGCCACGTCCCGGT	50	GGCCACATGACCATTGGTCAACAGCACGTTACGCGCTGCCACGTCCCGGTGGATGCACTGAGG	0.62	65685-2-pos-c	+	TACGCGCTGCCACGTCCCGG	TGG	NGG	2	Transition
CSF1R	65685	64.2265	95.619	chr5-149435895-149435895_4AsubG-65685-neg-c	-	CTTTCCCTCAGTGCATCCAC	TGG	NGG	A	G	4	GATGCACTGAGGG	GCCACATGACCATTGGTCAACAGCACGTTACGCGCTGCCACGTCCCGGTG	50	GCCACATGACCATTGGTCAACAGCACGTTACGCGCTGCCACGTCCCGGTGGATGCACTGAGGG	0.62	65685-2-pos-c	+	TACGCGCTGCCACGTCCCGG	TGG	NGG	2	Transition
CSF1R	38376	61.1291	80.4397	chr5-149435906-149435906_5CsubT-38376-neg-c	-	AACCCTGCAGTGCTTTCCCT	CGG	NGG	C	T	5	GAAAGCACTGCAG	TTGGTCAACAGCACGTTACGCGCTGCCACGTCCCGGTGGATGCACTGAGG	50	TTGGTCAACAGCACGTTACGCGCTGCCACGTCCCGGTGGATGCACTGAGGGAAAGCACTGCAG	0.54	38376-2-pos-c	+	ACGTCCCGGTGGATGCACTG	AGG	NGG	2	Transition
CSF1R	38376	66.15	80.4397	chr5-149435906-149435906_43CsubT-38376-neg-c	-	TCCTCACCTCAGGCTCAGGT	AGG	NGG	C	T	43	TGAGCCTGAGGTG	GATGCACTGAGGGAAAGCACTGCAGGGTTAGTCTTGGGCCTTCTCCTACC	50	GATGCACTGAGGGAAAGCACTGCAGGGTTAGTCTTGGGCCTTCTCCTACCTGAGCCTGAGGTG	0.62	38376-2-pos-c	+	ACGTCCCGGTGGATGCACTG	AGG	NGG	2	Transition
CSF1R	162130	82.9615	54.4202	chr5-149436875-149436875_49TsubC-162130-pos-c	+	GACCTGGGTGGCTATGAGCC	AGG	NGG	T	C	49	TGGGTGGCTATGA	GCCAGGGCCAGGTTCCTACTCACATTCTTGGAAGCGAGGAAGGCCATGCC	50	GGCATGGCCTTCCTCGCTTCCAAGAATGTGAGTAGGAACCTGGCCCTGGCTCATAGCCACCCA	0.54	162130-1-neg-c	-	CAGCCAAGTAGCCCAGGGCA	TGG	NGG	1	Transition
CSF1R	162130	67.0677	54.4202	chr5-149436875-149436875_48TsubC-162130-pos-c	+	ACCTGGGTGGCTATGAGCCA	GGG	NGG	T	C	48	GGGTGGCTATGAG	CCAGGGCCAGGTTCCTACTCACATTCTTGGAAGCGAGGAAGGCCATGCCC	50	GGGCATGGCCTTCCTCGCTTCCAAGAATGTGAGTAGGAACCTGGCCCTGGCTCATAGCCACCC	0.62	162130-1-neg-c	-	CAGCCAAGTAGCCCAGGGCA	TGG	NGG	1	Transition
CSF1R	162130	32.202	54.4202	chr5-149436875-149436875_43TsubC-162130-pos-c	+	GGTGGCTATGAGCCAGGGCC	AGG	NGG	T	C	43	GCTATGAGCCAGG	GCCAGGTTCCTACTCACATTCTTGGAAGCGAGGAAGGCCATGCCCTGGGC	50	GCCCAGGGCATGGCCTTCCTCGCTTCCAAGAATGTGAGTAGGAACCTGGCCCTGGCTCATAGC	0.62	162130-1-neg-c	-	CAGCCAAGTAGCCCAGGGCA	TGG	NGG	1	Transition
CSF1R	162130	70.2803	54.4202	chr5-149436875-149436875_24TsubC-162130-pos-c	+	CAGGTTCCTACTCACATTCT	TGG	NGG	T	C	24	TTCCTACTCACAT	TCTTGGAAGCGAGGAAGGCCATGCCCTGGGCTACTTGGCTGGAGAAGTGA	50	TCACTTCTCCAGCCAAGTAGCCCAGGGCATGGCCTTCCTCGCTTCCAAGAATGTGAGTAGGAA	0.38	162130-1-neg-c	-	CAGCCAAGTAGCCCAGGGCA	TGG	NGG	1	Transition
CSF1R	162130	80.0053	54.4202	chr5-149436875-149436875_16TsubC-162130-pos-c	+	TACTCACATTCTTGGAAGCG	AGG	NGG	T	C	16	CACATTCTTGGAA	GCGAGGAAGGCCATGCCCTGGGCTACTTGGCTGGAGAAGTGAAGCAGGTC	50	GACCTGCTTCACTTCTCCAGCCAAGTAGCCCAGGGCATGGCCTTCCTCGCTTCCAAGAATGTG	0.38	162130-1-neg-c	-	CAGCCAAGTAGCCCAGGGCA	TGG	NGG	1	Transition
CSF1R	162130	58.0733	70.4935	chr5-149436875-149436875_1TsubC-162130-neg-c	-	CAGCCAAGTAGCCCAGGACA	TGG	NGG	T	C	1	CCTGGGCTACTTG	AGCCAGGGCCAGGTTCCTACTCACATTCTTGGAAGCGAGGAAGGCCATGC	50	AGCCAGGGCCAGGTTCCTACTCACATTCTTGGAAGCGAGGAAGGCCATGCCCTGGGCTACTTG	0.62	162130-1-pos-c	+	AAGCGAGGAAGGCCATGCCC	TGG	NGG	1	Transition
CSF1R	162130	NA	70.4935	chr5-149436875-149436875_7TsubC-162130-neg-c	-	CTTCTCCAGCCAAGTAGCCC	AGG	NGG	T	C	7	CTACTTGGCTGGA	GGCCAGGTTCCTACTCACATTCTTGGAAGCGAGGAAGGCCATGCCCTGGG	50	GGCCAGGTTCCTACTCACATTCTTGGAAGCGAGGAAGGCCATGCCCTGGGCTACTTGGCTGGA	0.54	162130-1-pos-c	+	AAGCGAGGAAGGCCATGCCC	TGG	NGG	1	Transition
CSF1R	65684	80.9333	80.4089	chr5-149440436-149440436_12TsubC-65684-neg-c	-	GAGAACATCGTCAACCTTCT	GGG	NGG	T	C	12	AGGTTGACGATGT	TGGCCCCAGGAACCCCAAGGCCCTTACCTCCATGGGTACAGGCTCCCAGA	50	TGGCCCCAGGAACCCCAAGGCCCTTACCTCCATGGGTACAGGCTCCCAGAAGGTTGACGATGT	0.46	65684-3-pos-c	+	GCCCTTACCTCCATGGGTAC	AGG	NGG	3	Transition
CSF1R	65684	88.9875	80.4089	chr5-149440436-149440436_13TsubC-65684-neg-c	-	CGAGAACATCGTCAACCTTC	TGG	NGG	T	C	13	GGTTGACGATGTT	GGCCCCAGGAACCCCAAGGCCCTTACCTCCATGGGTACAGGCTCCCAGAA	50	GGCCCCAGGAACCCCAAGGCCCTTACCTCCATGGGTACAGGCTCCCAGAAGGTTGACGATGTT	0.46	65684-3-pos-c	+	GCCCTTACCTCCATGGGTAC	AGG	NGG	3	Transition
CSF1R	65684	64.2899	80.4089	chr5-149440436-149440436_43TsubC-65684-neg-c	-	GCTGAAGATCATGAGCCACC	TGG	NGG	T	C	43	GGCTCATGATCTT	ATGGGTACAGGCTCCCAGAAGGTTGACGATGTTCTCGTGCTGGCCCAGGT	50	ATGGGTACAGGCTCCCAGAAGGTTGACGATGTTCTCGTGCTGGCCCAGGTGGCTCATGATCTT	0.46	65684-3-pos-c	+	GCCCTTACCTCCATGGGTAC	AGG	NGG	3	Transition
CSF1R	38373	73.165	70.2014	chr5-149441146-149441146_18TsubC-38373-neg-c	-	AAGGGACCTGTGTGCGTGGC	AGG	NGG	T	C	18	ACGCACACAGGTC	TGGCCTCCACCACCTTCCCAAAGGCTCCAGCTCCGAGGGTCTTACCTGCC	50	TGGCCTCCACCACCTTCCCAAAGGCTCCAGCTCCGAGGGTCTTACCTGCCACGCACACAGGTC	0.62	38373-1-pos-c	+	TCCCAAAGGCTCCAGCTCCG	AGG	NGG	1	Transition
CSF1R	38373	66.1355	70.2014	chr5-149441146-149441146_46TsubC-38373-neg-c	-	ACAGAGGCCCTTTGGTGCCC	AGG	NGG	T	C	46	CACCAAAGGGCCT	AGCTCCGAGGGTCTTACCTGCCACGCACACAGGTCCCTTAAGTCCCTGGG	50	AGCTCCGAGGGTCTTACCTGCCACGCACACAGGTCCCTTAAGTCCCTGGGCACCAAAGGGCCT	0.62	38373-1-pos-c	+	TCCCAAAGGCTCCAGCTCCG	AGG	NGG	1	Transition
PDGFRB	39589	62.714	84.6641	chr5-149497359-149497359_39AsubG-39589-neg-c	-	GAAGTACCAGCAGGTGGATG	AGG	NGG	A	G	39	CCACCTGCTGGTA	GGCCTGGGACCGAAGGATGGCTGGGTGGTCACTCCTCAGAAACTCCTCAT	50	GGCCTGGGACCGAAGGATGGCTGGGTGGTCACTCCTCAGAAACTCCTCATCCACCTGCTGGTA	0.62	39589-2-pos-c	+	GCAAGCGGGCCTGGGACCGA	AGG	NGG	2	Transition
PDGFRB	39589	48.6897	84.6641	chr5-149497359-149497359_45AsubG-39589-neg-c	-	GGAGCAGAAGTACCAGCAGG	TGG	NGG	A	G	45	GCTGGTACTTCTG	GGACCGAAGGATGGCTGGGTGGTCACTCCTCAGAAACTCCTCATCCACCT	50	GGACCGAAGGATGGCTGGGTGGTCACTCCTCAGAAACTCCTCATCCACCTGCTGGTACTTCTG	0.54	39589-2-pos-c	+	GCAAGCGGGCCTGGGACCGA	AGG	NGG	2	Transition
PDGFRB	39588	83.1312	77.307	chr5-149503863-149503863_42GsubA-39588-pos-c	+	CTCGGTACCTCCTTTGGTGC	AGG	NGG	G	A	42	GTACCTCCTTTGG	TGCAGGCCCCCAACAGGTTGACCACGTTCAGGTGGGGCCCAAGGTGACTC	50	GAGTCACCTTGGGCCCCACCTGAACGTGGTCAACCTGTTGGGGGCCTGCACCAAAGGAGGTAC	0.54	39588-2-neg-c	-	TGAAGATCATGAGTCACCTT	GGG	NGG	2	Transition
PDGFRB	39588	93.9394	77.307	chr5-149503863-149503863_16GsubA-39588-pos-c	+	CCAACAGGTTGACCACGTTC	AGG	NGG	G	A	16	CAGGTTGACCACG	TTCAGGTGGGGCCCAAGGTGACTCATGATCTTCAGCTCCGACATAAGGGC	50	GCCCTTATGTCGGAGCTGAAGATCATGAGTCACCTTGGGCCCCACCTGAACGTGGTCAACCTG	0.62	39588-2-neg-c	-	TGAAGATCATGAGTCACCTT	GGG	NGG	2	Transition
PDGFRB	39588	85.134	77.307	chr5-149503863-149503863_12GsubA-39588-pos-c	+	CAGGTTGACCACGTTCAGGT	GGG	NGG	G	A	12	TTGACCACGTTCA	GGTGGGGCCCAAGGTGACTCATGATCTTCAGCTCCGACATAAGGGCTTGC	50	GCAAGCCCTTATGTCGGAGCTGAAGATCATGAGTCACCTTGGGCCCCACCTGAACGTGGTCAA	0.46	39588-2-neg-c	-	TGAAGATCATGAGTCACCTT	GGG	NGG	2	Transition
PDGFRB	39588	89.6412	77.307	chr5-149503863-149503863_11GsubA-39588-pos-c	+	AGGTTGACCACGTTCAGGTG	GGG	NGG	G	A	11	TGACCACGTTCAG	GTGGGGCCCAAGGTGACTCATGATCTTCAGCTCCGACATAAGGGCTTGCT	50	AGCAAGCCCTTATGTCGGAGCTGAAGATCATGAGTCACCTTGGGCCCCACCTGAACGTGGTCA	0.54	39588-2-neg-c	-	TGAAGATCATGAGTCACCTT	GGG	NGG	2	Transition
PDGFRB	375237	94.3974	97.1306	chr5-149505116-149505116_35CsubT-375237-pos-c	+	GGTCCACGTAGATGTACTCA	TGG	NGG	C	T	35	CACGTAGATGTAC	TCATGGCCGTCAGAGCTCACAGACTCAATCACCTTCCATCGGATCTCGTA	50	TACGAGATCCGATGGAAGGTGATTGAGTCTGTGAGCTCTGACGGCCATGAGTACATCTACGTG	0.46	375237-3-neg-c	-	ACGTTACGAGATCCGATGGA	AGG	NGG	3	Transition
CAMK2A	430916	70.9483	85.6365	chr5-149631371-149631371_14AsubG-430916-neg-c	-	TCCTGTACATCCTGCTGGTT	GGG	NGG	A	G	14	CAGCAGGATGTAC	TGCTGGTACAGGCGGTGCTGGTCCTCATCCCAGAACGGGGGGTACCCAAC	50	TGCTGGTACAGGCGGTGCTGGTCCTCATCCCAGAACGGGGGGTACCCAACCAGCAGGATGTAC	0.54	430916-3-pos-c	+	CTGGTCCTCATCCCAGAACG	GGG	NGG	3	Transition
CAMK2A	430916	62.1973	85.6365	chr5-149631371-149631371_15AsubG-430916-neg-c	-	ATCCTGTACATCCTGCTGGT	TGG	NGG	A	G	15	AGCAGGATGTACA	GCTGGTACAGGCGGTGCTGGTCCTCATCCCAGAACGGGGGGTACCCAACC	50	GCTGGTACAGGCGGTGCTGGTCCTCATCCCAGAACGGGGGGTACCCAACCAGCAGGATGTACA	0.46	430916-3-pos-c	+	CTGGTCCTCATCCCAGAACG	GGG	NGG	3	Transition
CAMK2A	430916	77.4566	85.6365	chr5-149631371-149631371_19AsubG-430916-neg-c	-	GGTCATCCTGTACATCCTGC	TGG	NGG	A	G	19	GGATGTACAGGAT	GTACAGGCGGTGCTGGTCCTCATCCCAGAACGGGGGGTACCCAACCAGCA	50	GTACAGGCGGTGCTGGTCCTCATCCCAGAACGGGGGGTACCCAACCAGCAGGATGTACAGGAT	0.46	430916-3-pos-c	+	CTGGTCCTCATCCCAGAACG	GGG	NGG	3	Transition
CAMK2A	430916	48.0991	85.6365	chr5-149631371-149631371_40AsubG-430916-neg-c	-	TTCTCTGGTCCTCTTTCCAG	GGG	NGG	A	G	40	GAAAGAGGACCAG	ATCCCAGAACGGGGGGTACCCAACCAGCAGGATGTACAGGATGACCCCTG	50	ATCCCAGAACGGGGGGTACCCAACCAGCAGGATGTACAGGATGACCCCTGGAAAGAGGACCAG	0.54	430916-3-pos-c	+	CTGGTCCTCATCCCAGAACG	GGG	NGG	3	Transition
CAMK2A	430916	63.4999	85.6365	chr5-149631371-149631371_41AsubG-430916-neg-c	-	GTTCTCTGGTCCTCTTTCCA	GGG	NGG	A	G	41	AAAGAGGACCAGA	TCCCAGAACGGGGGGTACCCAACCAGCAGGATGTACAGGATGACCCCTGG	50	TCCCAGAACGGGGGGTACCCAACCAGCAGGATGTACAGGATGACCCCTGGAAAGAGGACCAGA	0.46	430916-3-pos-c	+	CTGGTCCTCATCCCAGAACG	GGG	NGG	3	Transition
TCOF1	280270	59.8452	63.3465	chr5-149754375-149754375_35AsubG-280270-neg-c	-	GGTGCTGGGGTTTAGGCATG	GGG	NGG	A	G	35	GCCTAAACCCCAG	GAGGCGCCTGCTCAGGTGAGGCAGAGGGGAGGGGTGGAGAGTAGCCCCAT	50	GAGGCGCCTGCTCAGGTGAGGCAGAGGGGAGGGGTGGAGAGTAGCCCCATGCCTAAACCCCAG	0.62	280270-1-pos-c	+	AGGAGGCGCCTGCTCAGGTG	AGG	NGG	1	Transition
TCOF1	280270	72.845	63.3465	chr5-149754375-149754375_36AsubG-280270-neg-c	-	AGGTGCTGGGGTTTAGGCAT	GGG	NGG	A	G	36	CCTAAACCCCAGC	AGGCGCCTGCTCAGGTGAGGCAGAGGGGAGGGGTGGAGAGTAGCCCCATG	50	AGGCGCCTGCTCAGGTGAGGCAGAGGGGAGGGGTGGAGAGTAGCCCCATGCCTAAACCCCAGC	0.62	280270-1-pos-c	+	AGGAGGCGCCTGCTCAGGTG	AGG	NGG	1	Transition
TCOF1	280270	65.3328	63.3465	chr5-149754375-149754375_37AsubG-280270-neg-c	-	CAGGTGCTGGGGTTTAGGCA	TGG	NGG	A	G	37	CTAAACCCCAGCA	GGCGCCTGCTCAGGTGAGGCAGAGGGGAGGGGTGGAGAGTAGCCCCATGC	50	GGCGCCTGCTCAGGTGAGGCAGAGGGGAGGGGTGGAGAGTAGCCCCATGCCTAAACCCCAGCA	0.54	280270-1-pos-c	+	AGGAGGCGCCTGCTCAGGTG	AGG	NGG	1	Transition
TCOF1	280270	56.0935	63.3465	chr5-149754375-149754375_48AsubG-280270-neg-c	-	CCACACCCATGCAGGTGCTG	GGG	NGG	A	G	48	CACCTGCATGGGT	AGGTGAGGCAGAGGGGAGGGGTGGAGAGTAGCCCCATGCCTAAACCCCAG	50	AGGTGAGGCAGAGGGGAGGGGTGGAGAGTAGCCCCATGCCTAAACCCCAGCACCTGCATGGGT	0.62	280270-1-pos-c	+	AGGAGGCGCCTGCTCAGGTG	AGG	NGG	1	Transition
TCOF1	280270	61.951	63.3465	chr5-149754375-149754375_49AsubG-280270-neg-c	-	GCCACACCCATGCAGGTGCT	GGG	NGG	A	G	49	ACCTGCATGGGTG	GGTGAGGCAGAGGGGAGGGGTGGAGAGTAGCCCCATGCCTAAACCCCAGC	50	GGTGAGGCAGAGGGGAGGGGTGGAGAGTAGCCCCATGCCTAAACCCCAGCACCTGCATGGGTG	0.62	280270-1-pos-c	+	AGGAGGCGCCTGCTCAGGTG	AGG	NGG	1	Transition
TCOF1	694633	74.0158	64.7985	chr5-149771574-149771574_45TsubC-694633-pos-c	+	GAATTAGGTTGACAGTGCTG	TGG	NGG	T	C	45	TAGGTTGACAGTG	CTGTGGGAACACTCCCTGCAACAAGTCCCCAGAGCACCTCCGTCCAGGCC	50	GGCCTGGACGGAGGTGCTCTGGGGACTTGTTGCAGGGAGTGTTCCCACAGCACTGTCAACCTA	0.46	694633-1-neg-c	-	GTTGGTCCCTTTGGCCTGGA	CGG	NGG	1	Transition
TCOF1	694633	69.8779	64.7985	chr5-149771574-149771574_44TsubC-694633-pos-c	+	AATTAGGTTGACAGTGCTGT	GGG	NGG	T	C	44	AGGTTGACAGTGC	TGTGGGAACACTCCCTGCAACAAGTCCCCAGAGCACCTCCGTCCAGGCCA	50	TGGCCTGGACGGAGGTGCTCTGGGGACTTGTTGCAGGGAGTGTTCCCACAGCACTGTCAACCT	0.54	694633-1-neg-c	-	GTTGGTCCCTTTGGCCTGGA	CGG	NGG	1	Transition
TCOF1	694633	79.1258	77.7762	chr5-149771574-149771574_10TsubC-694633-neg-c	-	TCTGAGCTTGTTGGTCCCTT	TGG	NGG	T	C	10	GGACCAACAAGCT	GGGAACACTCCCTGCAACAAGTCCCCAGAGCACCTCCGTCCAGGCCAAAG	50	GGGAACACTCCCTGCAACAAGTCCCCAGAGCACCTCCGTCCAGGCCAAAGGGACCAACAAGCT	0.54	694633-3-pos-c	+	TCCCCAGAGCACCTCCGTCC	AGG	NGG	3	Transition
TCOF1	694633	54.9456	77.7762	chr5-149771574-149771574_36TsubC-694633-neg-c	-	TGCTGGACCTCAGGAAGCTT	AGG	NGG	T	C	36	CTTCCTGAGGTCC	AGAGCACCTCCGTCCAGGCCAAAGGGACCAACAAGCTCAGAAAACCTAAG	50	AGAGCACCTCCGTCCAGGCCAAAGGGACCAACAAGCTCAGAAAACCTAAGCTTCCTGAGGTCC	0.62	694633-3-pos-c	+	TCCCCAGAGCACCTCCGTCC	AGG	NGG	3	Transition
SPARC	372140	62.2538	94.3127	chr5-151047116-151047116_34TsubC-372140-neg-c	-	CCTAGACATCCCCCCTTGCC	TGG	NGG	T	C	34	AAGGGGGGATGTC	GAGCCAGTCCCGCATGCGCAGGGGGAATTCGGTCAGCTCAGAGTCCAGGC	50	GAGCCAGTCCCGCATGCGCAGGGGGAATTCGGTCAGCTCAGAGTCCAGGCAAGGGGGGATGTC	0.62	372140-1-pos-c	+	TGAGCCAGTCCCGCATGCGC	AGG	NGG	1	Transition
GLRA1	16065	63.8649	71.3638	chr5-151230953-151230953_23CsubT-16065-pos-c	+	GTCCAGGTGTTCTGTGCTCT	TGG	NGG	C	T	23	AGGTGTTCTGTGC	TCTTGGGCAATGGGACTTACCTTGGGCAGAGATGCTCGAGAGCCGGAGCT	50	AGCTCCGGCTCTCGAGCATCTCTGCCCAAGGTAAGTCCCATTGCCCAAGAGCACAGAACACCT	0.54	16065-3-neg-c	-	CTCTCGAGCATCTCTGCCCA	AGG	NGG	3	Transition
GLRA1	16065	66.9188	71.3638	chr5-151230953-151230953_22CsubT-16065-pos-c	+	TCCAGGTGTTCTGTGCTCTT	GGG	NGG	C	T	22	GGTGTTCTGTGCT	CTTGGGCAATGGGACTTACCTTGGGCAGAGATGCTCGAGAGCCGGAGCTC	50	GAGCTCCGGCTCTCGAGCATCTCTGCCCAAGGTAAGTCCCATTGCCCAAGAGCACAGAACACC	0.54	16065-3-neg-c	-	CTCTCGAGCATCTCTGCCCA	AGG	NGG	3	Transition
GLRA1	16065	76.9839	71.3638	chr5-151230953-151230953_4CsubT-16065-pos-c	+	TTGGGCAATGGGACTTACCT	CGG	NGG	C	T	4	GCAATGGGACTTA	CCTTGGGCAGAGATGCTCGAGAGCCGGAGCTCTGGGTGGTCATGGTGAGC	50	GCTCACCATGACCACCCAGAGCTCCGGCTCTCGAGCATCTCTGCCCAAGGTAAGTCCCATTGC	0.46	16065-3-neg-c	-	CTCTCGAGCATCTCTGCCCA	AGG	NGG	3	Transition
GLRA1	16065	61.8682	71.3638	chr5-151230953-151230953_3CsubT-16065-pos-c	+	TGGGCAATGGGACTTACCTC	GGG	NGG	C	T	3	CAATGGGACTTAC	CTTGGGCAGAGATGCTCGAGAGCCGGAGCTCTGGGTGGTCATGGTGAGCA	50	TGCTCACCATGACCACCCAGAGCTCCGGCTCTCGAGCATCTCTGCCCAAGGTAAGTCCCATTG	0.46	16065-3-neg-c	-	CTCTCGAGCATCTCTGCCCA	AGG	NGG	3	Transition
GLRA1	16065	47.8332	85.8307	chr5-151230953-151230953_26CsubT-16065-neg-c	-	ACCATGACCACCCAGAGCTC	CGG	NGG	C	T	26	CTCTGGGTGGTCA	GCTCTTGGGCAATGGGACTTACCTTGGGCAGAGATGCTCGAGAGCCGGAG	50	GCTCTTGGGCAATGGGACTTACCTTGGGCAGAGATGCTCGAGAGCCGGAGCTCTGGGTGGTCA	0.62	16065-3-pos-c	+	TGGGCAATGGGACTTACCTT	GGG	NGG	3	Transition
GLRA1	16070	44.8045	42.0527	chr5-151231001-151231001_45TsubC-16070-neg-c	-	GATCTCCTTCTGGATCAACA	TGG	NGG	T	C	45	TGATCCAGAAGGA	GAGCACAGTGGTGATGCCTAGGCCCACACGAGCAGGTGCAGCATCCATGT	50	GAGCACAGTGGTGATGCCTAGGCCCACACGAGCAGGTGCAGCATCCATGTTGATCCAGAAGGA	0.46	16070-1-pos-c	+	GGTGGTCATGGTGAGCACAG	TGG	NGG	1	Transition
GLRA1	16068	79.7416	60.5372	chr5-151235898-151235898_4CsubT-16068-pos-c	+	GATACATGTCTGGACATCCA	CGG	NGG	C	T	4	CATGTCTGGACAT	CCATGGGGAAATTCTTCAAGTCCATGGGGCAGGCCAGTGTCAGGGTGATT	50	AATCACCCTGACACTGGCCTGCCCCATGGACTTGAAGAATTTCCCCATGGATGTCCAGACATG	0.46	16068-3-neg-c	-	GGACTTGAAGAATTTCCCCA	TGG	NGG	3	Transition
GLRA1	16068	59.7212	60.5372	chr5-151235898-151235898_3CsubT-16068-pos-c	+	ATACATGTCTGGACATCCAC	GGG	NGG	C	T	3	ATGTCTGGACATC	CATGGGGAAATTCTTCAAGTCCATGGGGCAGGCCAGTGTCAGGGTGATTC	50	GAATCACCCTGACACTGGCCTGCCCCATGGACTTGAAGAATTTCCCCATGGATGTCCAGACAT	0.46	16068-3-neg-c	-	GGACTTGAAGAATTTCCCCA	TGG	NGG	3	Transition
GLRA1	16068	68.8342	60.5372	chr5-151235898-151235898_2CsubT-16068-pos-c	+	TACATGTCTGGACATCCACG	GGG	NGG	C	T	2	TGTCTGGACATCC	ATGGGGAAATTCTTCAAGTCCATGGGGCAGGCCAGTGTCAGGGTGATTCT	50	AGAATCACCCTGACACTGGCCTGCCCCATGGACTTGAAGAATTTCCCCATGGATGTCCAGACA	0.54	16068-3-neg-c	-	GGACTTGAAGAATTTCCCCA	TGG	NGG	3	Transition
GLRA1	16068	73.6756	78.3868	chr5-151235898-151235898_36CsubT-16068-neg-c	-	TCCCAGAATCACCCTGACAC	TGG	NGG	C	T	36	TCAGGGTGATTCT	TGTCTGGACATCCATGGGGAAATTCTTCAAGTCCATGGGGCAGGCCAGTG	50	TGTCTGGACATCCATGGGGAAATTCTTCAAGTCCATGGGGCAGGCCAGTGTCAGGGTGATTCT	0.46	16068-3-pos-c	+	ATACATGTCTGGACATCCAT	GGG	NGG	3	Transition
CYFIP2	430807	48.8491	68.9376	chr5-156721843-156721843_42TsubC-430807-pos-c	+	ATTTCAGAATGAGATGCTGG	AGG	NGG	T	C	42	CAGAATGAGATGC	TGGAGGAAGGACATGAGTATGCGGTCATGCTGTACACCTGGCGCAGCTGT	50	ACAGCTGCGCCAGGTGTACAGCATGACCGCATACTCATGTCCTTCCTCCAGCATCTCATTCTG	0.46	430807-1-neg-c	-	GGCCCGGGAACAGCTGCGCC	AGG	NGG	1	Transition
CYFIP2	430807	25.8642	68.9376	chr5-156721843-156721843_38TsubC-430807-pos-c	+	CAGAATGAGATGCTGGAGGA	AGG	NGG	T	C	38	ATGAGATGCTGGA	GGAAGGACATGAGTATGCGGTCATGCTGTACACCTGGCGCAGCTGTTCCC	50	GGGAACAGCTGCGCCAGGTGTACAGCATGACCGCATACTCATGTCCTTCCTCCAGCATCTCAT	0.46	430807-1-neg-c	-	GGCCCGGGAACAGCTGCGCC	AGG	NGG	1	Transition
NIPAL4	638533	75.4089	87.1486	chr5-156887144-156887144_21CsubT-638533-neg-c	-	CCAGAGTGGGAGAGTCCCCG	GGG	NGG	C	T	21	GGACTCTCCCACT	GGGCCCCCTGCCCCCGGAATTGCCCAAGATGCCGGGTGACTCCTCCCCGG	50	GGGCCCCCTGCCCCCGGAATTGCCCAAGATGCCGGGTGACTCCTCCCCGGGGACTCTCCCACT	0.62	638533-1-pos-c	+	CCCGGAATTGCCCAAGATGC	CGG	NGG	1	Transition
NIPAL4	638533	64.291	87.1486	chr5-156887144-156887144_22CsubT-638533-neg-c	-	CCCAGAGTGGGAGAGTCCCC	GGG	NGG	C	T	22	GACTCTCCCACTC	GGCCCCCTGCCCCCGGAATTGCCCAAGATGCCGGGTGACTCCTCCCCGGG	50	GGCCCCCTGCCCCCGGAATTGCCCAAGATGCCGGGTGACTCCTCCCCGGGGACTCTCCCACTC	0.62	638533-1-pos-c	+	CCCGGAATTGCCCAAGATGC	CGG	NGG	1	Transition
NIPAL4	638533	65.0064	87.1486	chr5-156887144-156887144_23CsubT-638533-neg-c	-	TCCCAGAGTGGGAGAGTCCC	CGG	NGG	C	T	23	ACTCTCCCACTCT	GCCCCCTGCCCCCGGAATTGCCCAAGATGCCGGGTGACTCCTCCCCGGGG	50	GCCCCCTGCCCCCGGAATTGCCCAAGATGCCGGGTGACTCCTCCCCGGGGACTCTCCCACTCT	0.54	638533-1-pos-c	+	CCCGGAATTGCCCAAGATGC	CGG	NGG	1	Transition
NIPAL4	638539	79.0417	63.0062	chr5-156894063-156894063_19AsubG-638539-neg-c	-	CCCACCACATTGCATCTTTC	AGG	NGG	A	G	19	AGATGCAATGTGG	AACTTTGTGTCCATTCCCTCCACAGTGGATGGAGGCTTCGGCTACCTGAA	50	AACTTTGTGTCCATTCCCTCCACAGTGGATGGAGGCTTCGGCTACCTGAAAGATGCAATGTGG	0.46	638539-3-pos-c	+	ATTCCCTCCACAGTGGATGG	AGG	NGG	3	Transition
NIPAL4	638550	46.2314	76.0188	chr5-156899456-156899456_10AsubG-638550-neg-c	-	CTTGACAGCAGCCACAGAGA	AGG	NGG	A	G	10	CTGTGGCTGCTGT	AAGGAATATCCTCATCTACATCATCATCTGCTCTGTGATCGGGGCCTTCT	50	AAGGAATATCCTCATCTACATCATCATCTGCTCTGTGATCGGGGCCTTCTCTGTGGCTGCTGT	0.62	638550-3-pos-c	+	CATCATCTGCTCTGTGATCG	GGG	NGG	3	Transition
NIPAL4	638550	76.7296	76.0188	chr5-156899456-156899456_46AsubG-638550-neg-c	-	CCCCTGGAAGAAGTTCTTGA	TGG	NGG	A	G	46	AGAACTTCTTCCA	GATCGGGGCCTTCTCTGTGGCTGCTGTCAAGGGGCTGGGCATCACCATCA	50	GATCGGGGCCTTCTCTGTGGCTGCTGTCAAGGGGCTGGGCATCACCATCAAGAACTTCTTCCA	0.38	638550-3-pos-c	+	CATCATCTGCTCTGTGATCG	GGG	NGG	3	Transition
NKX2-5	9006	62.4879	75.7152	chr5-172659955-172659955_11AsubG-9006-pos-c	+	GCCCCACCAGCTCCAGAGTC	TGG	NGG	A	G	11	CACCAGCTCCAGA	GTCTGGTCCTGCCGCTGCCGCTTGCACTTGTAGCGCCGGTTCTGGAACCA	50	TGGTTCCAGAACCGGCGCTACAAGTGCAAGCGGCAGCGGCAGGACCAGACTCTGGAGCTGGTG	0.62	9006-3-neg-c	-	CAAGTGCAAGCGGCAGCGGC	AGG	NGG	3	Transition
NKX2-5	9016	19.6802	95.1594	chr5-172659979-172659979_7AsubG-9016-neg-c	-	TCAAGATCTGGTTCCAGAAC	CGG	NGG	A	G	7	CTGGAACCAGATC	AGCTCCAGAGTCTGGTCCTGCCGCTGCCGCTTGCACTTGTAGCGCCGGTT	50	AGCTCCAGAGTCTGGTCCTGCCGCTGCCGCTTGCACTTGTAGCGCCGGTTCTGGAACCAGATC	0.54	9016-2-pos-c	+	GCCGCTTGCACTTGTAGCGC	CGG	NGG	2	Transition
NKX2-5	9016	47.2409	95.1594	chr5-172659979-172659979_19AsubG-9016-neg-c	-	CGTCCACGCAGGTCAAGATC	TGG	NGG	A	G	19	CTTGACCTGCGTG	TGGTCCTGCCGCTGCCGCTTGCACTTGTAGCGCCGGTTCTGGAACCAGAT	50	TGGTCCTGCCGCTGCCGCTTGCACTTGTAGCGCCGGTTCTGGAACCAGATCTTGACCTGCGTG	0.62	9016-2-pos-c	+	GCCGCTTGCACTTGTAGCGC	CGG	NGG	2	Transition
NKX2-5	219168	58.2408	94.2581	chr5-172660156-172660156_36TsubC-219168-pos-c	+	GCCTGCGAGAAGAGCACGCG	CGG	NGG	T	C	36	GCGAGAAGAGCAC	GCGCGGCTTCCTCCGCCGTCGCGCCCGGGGCCGCTCCGCGTTGTCCGCCT	50	AGGCGGACAACGCGGAGCGGCCCCGGGCGCGACGGCGGAGGAAGCCGCGCGTGCTCTTCTCGC	0.62	219168-1-neg-c	-	CAGAGGCGGACAACGCGGAG	CGG	NGG	1	Transition
NSD1	620385	79.5491	83.7934	chr5-176638674-176638674_38TsubC-620385-pos-c	+	CGTGGAGGTTCATTGAGAGG	TGG	NGG	T	C	38	GAGGTTCATTGAG	AGGTGGGGCAGAAGATCCTAGTAAAGAGGATCCCCTTCAGATAATGGGCC	50	GGCCCATTATCTGAAGGGGATCCTCTTTACTAGGATCTTCTGCCCCACCTCTCAATGAACCTC	0.46	620385-1-neg-c	-	TAAGTGGCCCATTATCTGAA	GGG	NGG	1	Transition
NSD1	620385	73.5667	83.7934	chr5-176638674-176638674_37TsubC-620385-pos-c	+	GTGGAGGTTCATTGAGAGGT	GGG	NGG	T	C	37	AGGTTCATTGAGA	GGTGGGGCAGAAGATCCTAGTAAAGAGGATCCCCTTCAGATAATGGGCCA	50	TGGCCCATTATCTGAAGGGGATCCTCTTTACTAGGATCTTCTGCCCCACCTCTCAATGAACCT	0.38	620385-1-neg-c	-	TAAGTGGCCCATTATCTGAA	GGG	NGG	1	Transition
NSD1	620385	66.4819	83.7934	chr5-176638674-176638674_36TsubC-620385-pos-c	+	TGGAGGTTCATTGAGAGGTG	GGG	NGG	T	C	36	GGTTCATTGAGAG	GTGGGGCAGAAGATCCTAGTAAAGAGGATCCCCTTCAGATAATGGGCCAC	50	GTGGCCCATTATCTGAAGGGGATCCTCTTTACTAGGATCTTCTGCCCCACCTCTCAATGAACC	0.46	620385-1-neg-c	-	TAAGTGGCCCATTATCTGAA	GGG	NGG	1	Transition
NSD1	620385	81.4511	83.7934	chr5-176638674-176638674_15TsubC-620385-pos-c	+	GGCAGAAGATCCTAGTAAAG	AGG	NGG	T	C	15	GAAGATCCTAGTA	AAGAGGATCCCCTTCAGATAATGGGCCACTTAACAAGTGAAGATGGTGAC	50	GTCACCATCTTCACTTGTTAAGTGGCCCATTATCTGAAGGGGATCCTCTTTACTAGGATCTTC	0.38	620385-1-neg-c	-	TAAGTGGCCCATTATCTGAA	GGG	NGG	1	Transition
NSD1	4143	91.5177	85.2899	chr5-176665274-176665274_4TsubC-4143-neg-c	-	CTGAGCACTAGATCGACCTC	AGG	NGG	T	C	4	GTCGATCTAGTGC	TTGTTCTTAGGTAAGTTCCCGCTGTGAAGAGGAAAGCCTTCTAGCCCGAG	50	TTGTTCTTAGGTAAGTTCCCGCTGTGAAGAGGAAAGCCTTCTAGCCCGAGGTCGATCTAGTGC	0.54	4143-2-pos-c	+	GAGGAAAGCCTTCTAGCCCG	AGG	NGG	2	Transition
NSD1	159368	89.9921	83.5092	chr5-176696724-176696724_20TsubC-159368-neg-c	-	TCACGTCACCCTCCATGTAA	GGG	NGG	T	C	20	CATGGAGGGTGAC	TTTGGATCTAATGACTATTTGTGGACTCACCAGGCCCGAGTCTTCCCTTA	50	TTTGGATCTAATGACTATTTGTGGACTCACCAGGCCCGAGTCTTCCCTTACATGGAGGGTGAC	0.62	159368-3-pos-c	+	TGACTATTTGTGGACTCACC	AGG	NGG	3	Transition
NSD1	159368	86.6299	83.5092	chr5-176696724-176696724_21TsubC-159368-neg-c	-	CTCACGTCACCCTCCATGTA	AGG	NGG	T	C	21	ATGGAGGGTGACG	TTGGATCTAATGACTATTTGTGGACTCACCAGGCCCGAGTCTTCCCTTAC	50	TTGGATCTAATGACTATTTGTGGACTCACCAGGCCCGAGTCTTCCCTTACATGGAGGGTGACG	0.62	159368-3-pos-c	+	TGACTATTTGTGGACTCACC	AGG	NGG	3	Transition
NSD1	159370	83.5092	76.4986	chr5-176696731-176696731_10AsubG-159370-pos-c	+	TGACTATTTGTGGACTCACC	AGG	NGG	A	G	10	TATTTGTGGACTC	ACCAGGCCCGAGTCTTCCCTTACATGGAGGGTGACGTGAGCAGCAAGGAT	50	ATCCTTGCTGCTCACGTCACCCTCCATGTAAGGGAAGACTCGGGCCTGGTGAGTCCACAAATA	0.38	159370-3-neg-c	-	CTCCATGTAAGGGAAGACTC	GGG	NGG	3	Transition
NSD1	96067	93.6874	78.9896	chr5-176719160-176719160_20AsubG-96067-neg-c	-	AGAACGAGTAGCGGTACAAA	TGG	NGG	A	G	20	GTACCGCTACTCG	ACTGTCTCAATCTGACCAAGCGACCAGCAGGTTGGTGCCAAAATCCATTT	50	ACTGTCTCAATCTGACCAAGCGACCAGCAGGTTGGTGCCAAAATCCATTTGTACCGCTACTCG	0.62	96067-2-pos-c	+	TGACCAAGCGACCAGCAGGT	TGG	NGG	2	Transition
NSD1	96067	86.4556	78.9896	chr5-176719160-176719160_29AsubG-96067-neg-c	-	ATGATGGAGAGAACGAGTAG	CGG	NGG	A	G	29	CTCGTTCTCTCCA	ATCTGACCAAGCGACCAGCAGGTTGGTGCCAAAATCCATTTGTACCGCTA	50	ATCTGACCAAGCGACCAGCAGGTTGGTGCCAAAATCCATTTGTACCGCTACTCGTTCTCTCCA	0.54	96067-2-pos-c	+	TGACCAAGCGACCAGCAGGT	TGG	NGG	2	Transition
NSD1	96067	75.1609	78.9896	chr5-176719160-176719160_45AsubG-96067-neg-c	-	GCATGAGACCCTGAGTATGA	TGG	NGG	A	G	45	TACTCAGGGTCTC	AGCAGGTTGGTGCCAAAATCCATTTGTACCGCTACTCGTTCTCTCCATCA	50	AGCAGGTTGGTGCCAAAATCCATTTGTACCGCTACTCGTTCTCTCCATCATACTCAGGGTCTC	0.54	96067-2-pos-c	+	TGACCAAGCGACCAGCAGGT	TGG	NGG	2	Transition
SLC34A1	12932	65.8276	52.3518	chr5-176813474-176813474_3AsubG-12932-pos-c	+	CGCCATCCTGTCCAACCCGA	TGG	NGG	A	G	3	ATCCTGTCCAACC	CGGTGGCCGGGCTGGTGGTGGGGATCCTGGTGACCGTGCTGGTGCAGAGC	50	GCTCTGCACCAGCACGGTCACCAGGATCCCCACCACCAGCCCGGCCACCGGGTTGGACAGGAT	0.54	12932-2-neg-c	-	CCACCACCAGCCCGGCCACC	GGG	NGG	2	Transition
SLC34A1	12932	52.9394	87.8046	chr5-176813474-176813474_10AsubG-12932-neg-c	-	CAGGATCCCCACCACCAGCC	CGG	NGG	A	G	10	TGGTGGTGGGGAT	TGGTGACATCTTCAAGGATAACGCCATCCTGTCCAACCCGGTGGCCGGGC	50	TGGTGACATCTTCAAGGATAACGCCATCCTGTCCAACCCGGTGGCCGGGCTGGTGGTGGGGAT	0.62	12932-3-pos-c	+	CGCCATCCTGTCCAACCCGG	TGG	NGG	3	Transition
SLC34A1	433538	61.184	45.6546	chr5-176815371-176815371_49TsubC-433538-pos-c	+	CCACTGGTGATGAGTCCCTG	AGG	NGG	T	C	49	TGGTGATGAGTCC	CTGAGGAACCACAGTCTCATCCAGATCTGGTGCCACCCAGACTCCTTACA	50	TGTAAGGAGTCTGGGTGGCACCAGATCTGGATGAGACTGTGGTTCCTCAGGGACTCATCACCA	0.54	433538-1-neg-c	-	AGGCCTGGGACTCACCTGTA	AGG	NGG	1	Transition
SLC34A1	433538	63.0349	45.6546	chr5-176815371-176815371_3TsubC-433538-pos-c	+	GTGCCACCCAGACTCCTTAT	AGG	NGG	T	C	3	CACCCAGACTCCT	TACAGGTGAGTCCCAGGCCTAACCCCAGGTAAGAGGACTCCCTCTTCAGA	50	TCTGAAGAGGGAGTCCTCTTACCTGGGGTTAGGCCTGGGACTCACCTGTAAGGAGTCTGGGTG	0.62	433538-1-neg-c	-	AGGCCTGGGACTCACCTGTA	AGG	NGG	1	Transition
SLC34A1	433538	79.2029	77.3231	chr5-176815371-176815371_15TsubC-433538-neg-c	-	TCTTACCTGGGGTTAGGCCT	GGG	NGG	T	C	15	CCTAACCCCAGGT	GTCTCATCCAGATCTGGTGCCACCCAGACTCCTTACAGGTGAGTCCCAGG	50	GTCTCATCCAGATCTGGTGCCACCCAGACTCCTTACAGGTGAGTCCCAGGCCTAACCCCAGGT	0.62	433538-3-pos-c	+	GTGCCACCCAGACTCCTTAC	AGG	NGG	3	Transition
SLC34A1	433538	80.3978	77.3231	chr5-176815371-176815371_16TsubC-433538-neg-c	-	CTCTTACCTGGGGTTAGGCC	TGG	NGG	T	C	16	CTAACCCCAGGTA	TCTCATCCAGATCTGGTGCCACCCAGACTCCTTACAGGTGAGTCCCAGGC	50	TCTCATCCAGATCTGGTGCCACCCAGACTCCTTACAGGTGAGTCCCAGGCCTAACCCCAGGTA	0.54	433538-3-pos-c	+	GTGCCACCCAGACTCCTTAC	AGG	NGG	3	Transition
SLC34A1	433538	67.083	77.3231	chr5-176815371-176815371_21TsubC-433538-neg-c	-	GAGTCCTCTTACCTGGGGTT	AGG	NGG	T	C	21	CCCAGGTAAGAGG	TCCAGATCTGGTGCCACCCAGACTCCTTACAGGTGAGTCCCAGGCCTAAC	50	TCCAGATCTGGTGCCACCCAGACTCCTTACAGGTGAGTCCCAGGCCTAACCCCAGGTAAGAGG	0.62	433538-3-pos-c	+	GTGCCACCCAGACTCCTTAC	AGG	NGG	3	Transition
SLC34A1	433538	73.5284	77.3231	chr5-176815371-176815371_26TsubC-433538-neg-c	-	AGAGGGAGTCCTCTTACCTG	GGG	NGG	T	C	26	GTAAGAGGACTCC	ATCTGGTGCCACCCAGACTCCTTACAGGTGAGTCCCAGGCCTAACCCCAG	50	ATCTGGTGCCACCCAGACTCCTTACAGGTGAGTCCCAGGCCTAACCCCAGGTAAGAGGACTCC	0.54	433538-3-pos-c	+	GTGCCACCCAGACTCCTTAC	AGG	NGG	3	Transition
SLC34A1	433538	75.0762	77.3231	chr5-176815371-176815371_27TsubC-433538-neg-c	-	AAGAGGGAGTCCTCTTACCT	GGG	NGG	T	C	27	TAAGAGGACTCCC	TCTGGTGCCACCCAGACTCCTTACAGGTGAGTCCCAGGCCTAACCCCAGG	50	TCTGGTGCCACCCAGACTCCTTACAGGTGAGTCCCAGGCCTAACCCCAGGTAAGAGGACTCCC	0.54	433538-3-pos-c	+	GTGCCACCCAGACTCCTTAC	AGG	NGG	3	Transition
SLC34A1	433538	63.5782	77.3231	chr5-176815371-176815371_44TsubC-433538-neg-c	-	ATGAAACCAAGAGTCTGAAG	AGG	NGG	T	C	44	CAGACTCTTGGTT	TCCTTACAGGTGAGTCCCAGGCCTAACCCCAGGTAAGAGGACTCCCTCTT	50	TCCTTACAGGTGAGTCCCAGGCCTAACCCCAGGTAAGAGGACTCCCTCTTCAGACTCTTGGTT	0.46	433538-3-pos-c	+	GTGCCACCCAGACTCCTTAC	AGG	NGG	3	Transition
DDX41	224637	76.1464	74.7656	chr5-176943944-176943944_20TsubC-224637-pos-c	+	CCTCTCTCCTACCTTCCGTT	CGG	NGG	T	C	20	TCTCCTACCTTCC	GTTCGGGTTCCGACTCCTCCATTCTTTGCTGCACGCATGCGCGCCACGGC	50	GCCGTGGCGCGCATGCGTGCAGCAAAGAATGGAGGAGTCGGAACCCGAACGGAAGGTAGGAGA	0.54	224637-2-neg-c	-	ATGCGTGCAGCAAAGAATGG	AGG	NGG	2	Transition
PROP1	8100	74.2526	67.6952	chr5-177421186-177421186_36GsubA-8100-pos-c	+	GTCCCGGGCAAGACTCTCTC	GGG	NGG	G	A	36	CGGGCAAGACTCT	CTCGGGCCCAGATGTCGGGGTACTGGTTCCTCCCAAAGGCTGACTCCAGC	50	GCTGGAGTCAGCCTTTGGGAGGAACCAGTACCCCGACATCTGGGCCCGAGAGAGTCTTGCCCG	0.62	8100-2-neg-c	-	AACAGCTGGAGTCAGCCTTT	GGG	NGG	2	Transition
PROP1	8100	50.7256	76.8007	chr5-177421186-177421186_3GsubA-8100-neg-c	-	GAACAGCTGGAGTCAGCCTC	TGG	NGG	G	A	3	GCTGACTCCAGCT	GGGCAAGACTCTCTCGGGCCCAGATGTCGGGGTACTGGTTCCTCCCAAAG	50	GGGCAAGACTCTCTCGGGCCCAGATGTCGGGGTACTGGTTCCTCCCAAAGGCTGACTCCAGCT	0.62	8100-3-pos-c	+	GGGGTACTGGTTCCTCCCAA	AGG	NGG	3	Transition
PROP1	8100	69.189	76.8007	chr5-177421186-177421186_16GsubA-8100-neg-c	-	CCCAGTGCAGTTGGAACAGC	TGG	NGG	G	A	16	GTTCCAACTGCAC	TCGGGCCCAGATGTCGGGGTACTGGTTCCTCCCAAAGGCTGACTCCAGCT	50	TCGGGCCCAGATGTCGGGGTACTGGTTCCTCCCAAAGGCTGACTCCAGCTGTTCCAACTGCAC	0.54	8100-3-pos-c	+	GGGGTACTGGTTCCTCCCAA	AGG	NGG	3	Transition
PROP1	8100	66.9816	76.8007	chr5-177421186-177421186_25GsubA-8100-neg-c	-	CACCTTCAGCCCAGTGCAGT	TGG	NGG	G	A	25	GCACTGGGCTGAA	GATGTCGGGGTACTGGTTCCTCCCAAAGGCTGACTCCAGCTGTTCCAACT	50	GATGTCGGGGTACTGGTTCCTCCCAAAGGCTGACTCCAGCTGTTCCAACTGCACTGGGCTGAA	0.62	8100-3-pos-c	+	GGGGTACTGGTTCCTCCCAA	AGG	NGG	3	Transition
PROP1	8103	84.5516	57.9757	chr5-177421231-177421231_45TsubC-8103-neg-c	-	AGATCAAGGTTCTCCCCGCA	AGG	NGG	T	C	45	GGGGAGAACCTTG	TGGTGCGGTGGCGGCGCCGGGAGTGCGGGCGGCCCCTCTGTCCTCCTTGC	50	TGGTGCGGTGGCGGCGCCGGGAGTGCGGGCGGCCCCTCTGTCCTCCTTGCGGGGAGAACCTTG	0.62	8103-1-pos-c	+	CTGGGCTGAAGGTGGTGCGG	TGG	NGG	1	Transition
PROP1	8104	84.5516	57.9757	chr5-177421232-177421232_44AsubG-8104-neg-c	-	AGATCAAGGTTCTCCCCGCA	AGG	NGG	A	G	44	GGGGAGAACCTTG	TGGTGCGGTGGCGGCGCCGGGAGTGCGGGCGGCCCCTCTGTCCTCCTTGC	50	TGGTGCGGTGGCGGCGCCGGGAGTGCGGGCGGCCCCTCTGTCCTCCTTGCGGGGAGAACCTTG	0.62	8104-2-pos-c	+	CTGGGCTGAAGGTGGTGCGG	TGG	NGG	2	Transition
NHP2	4281	67.9939	80.0712	chr5-177576800-177576800_38TsubC-4281-neg-c	-	CTTTCCCCTCTGTAGGACCT	GGG	NGG	T	C	38	TCCTACAGAGGGG	TGACCATTATCACACAGGTGGGGCGCTTGGAGCCTGCGGCTGCACCCAGG	50	TGACCATTATCACACAGGTGGGGCGCTTGGAGCCTGCGGCTGCACCCAGGTCCTACAGAGGGG	0.62	4281-1-pos-c	+	GGGCTTGACCATTATCACAC	AGG	NGG	1	Transition
NHP2	4281	80.1887	80.0712	chr5-177576800-177576800_39TsubC-4281-neg-c	-	TCTTTCCCCTCTGTAGGACC	TGG	NGG	T	C	39	CCTACAGAGGGGA	GACCATTATCACACAGGTGGGGCGCTTGGAGCCTGCGGCTGCACCCAGGT	50	GACCATTATCACACAGGTGGGGCGCTTGGAGCCTGCGGCTGCACCCAGGTCCTACAGAGGGGA	0.62	4281-1-pos-c	+	GGGCTTGACCATTATCACAC	AGG	NGG	1	Transition
NHP2	4281	55.5623	80.0712	chr5-177576800-177576800_45TsubC-4281-neg-c	-	AGCACTTCTTTCCCCTCTGT	AGG	NGG	T	C	45	GAGGGGAAAGAAG	TATCACACAGGTGGGGCGCTTGGAGCCTGCGGCTGCACCCAGGTCCTACA	50	TATCACACAGGTGGGGCGCTTGGAGCCTGCGGCTGCACCCAGGTCCTACAGAGGGGAAAGAAG	0.54	4281-1-pos-c	+	GGGCTTGACCATTATCACAC	AGG	NGG	1	Transition
PHYKPL	39569	85.5395	89.5735	chr5-177649565-177649565_47TsubC-39569-pos-c	+	CCCAGAAGTGCTTGCCTACC	CGG	NGG	T	C	47	GAAGTGCTTGCCT	ACCCGGCCAAAGCCAACCTGGATCTCATCTGCAACAAAGACCCCTCCGGC	50	GCCGGAGGGGTCTTTGTTGCAGATGAGATCCAGGTTGGCTTTGGCCGGGTAGGCAAGCACTTC	0.54	39569-1-neg-c	-	GGCACATCCGCAAGGCCGGA	GGG	NGG	1	Transition
GRM6	5841	73.8826	71.5053	chr5-178410006-178410006_40TsubC-5841-pos-c	+	GAATGCCAGCCAGATGATGC	AGG	NGG	T	C	40	GCCAGCCAGATGA	TGCAGGTGGTGTACATGGTGAAGCCGATGGGCTTGGCCTCGTTGAAGGTC	50	GACCTTCAACGAGGCCAAGCCCATCGGCTTCACCATGTACACCACCTGCATCATCTGGCTGGC	0.62	5841-3-neg-c	-	CGTGCCCGAGACCTTCAACG	AGG	NGG	3	Transition
GRM6	5841	32.4963	71.5053	chr5-178410006-178410006_28TsubC-5841-pos-c	+	GATGATGCAGGTGGTGTACA	TGG	NGG	T	C	28	ATGCAGGTGGTGT	ACATGGTGAAGCCGATGGGCTTGGCCTCGTTGAAGGTCTCGGGCACGCCA	50	TGGCGTGCCCGAGACCTTCAACGAGGCCAAGCCCATCGGCTTCACCATGTACACCACCTGCAT	0.54	5841-3-neg-c	-	CGTGCCCGAGACCTTCAACG	AGG	NGG	3	Transition
GRM6	5841	61.8997	71.5053	chr5-178410006-178410006_10TsubC-5841-pos-c	+	CATGGTGAAGCCGATGGGCT	TGG	NGG	T	C	10	GTGAAGCCGATGG	GCTTGGCCTCGTTGAAGGTCTCGGGCACGCCACGGGCCTTGATGGCGTAC	50	GTACGCCATCAAGGCCCGTGGCGTGCCCGAGACCTTCAACGAGGCCAAGCCCATCGGCTTCAC	0.62	5841-3-neg-c	-	CGTGCCCGAGACCTTCAACG	AGG	NGG	3	Transition
GRM6	5846	78.7033	47.5269	chr5-178413690-178413690_45TsubC-5846-pos-c	+	GGCCTCGCAGTGCCAACAGC	AGG	NGG	T	C	45	TCGCAGTGCCAAC	AGCAGGGGACGCCCTTCACCATCTTCTTCCGCTCCCCCGGCCCGCAGGGC	50	GCCCTGCGGGCCGGGGGAGCGGAAGAAGATGGTGAAGGGCGTCCCCTGCTGTTGGCACTGCGA	0.62	5846-2-neg-c	-	CTCTGTGCAGCCTGCCCTGC	GGG	NGG	2	Transition
GRM6	5846	73.3478	47.5269	chr5-178413690-178413690_44TsubC-5846-pos-c	+	GCCTCGCAGTGCCAACAGCA	GGG	NGG	T	C	44	CGCAGTGCCAACA	GCAGGGGACGCCCTTCACCATCTTCTTCCGCTCCCCCGGCCCGCAGGGCA	50	TGCCCTGCGGGCCGGGGGAGCGGAAGAAGATGGTGAAGGGCGTCCCCTGCTGTTGGCACTGCG	0.62	5846-2-neg-c	-	CTCTGTGCAGCCTGCCCTGC	GGG	NGG	2	Transition
GRM6	5846	80.8827	47.5269	chr5-178413690-178413690_11TsubC-5846-pos-c	+	ACCATCTTCTTCCGCTCCCC	CGG	NGG	T	C	11	TCTTCTTCCGCTC	CCCCGGCCCGCAGGGCAGGCTGCACAGAGACGAGGGCACCTCGTGGGGGT	50	ACCCCCACGAGGTGCCCTCGTCTCTGTGCAGCCTGCCCTGCGGGCCGGGGGAGCGGAAGAAGA	0.54	5846-2-neg-c	-	CTCTGTGCAGCCTGCCCTGC	GGG	NGG	2	Transition
GRM6	198438	59.105	82.931	chr5-178413877-178413877_32AsubG-198438-pos-c	+	GCACACTCACATCCAGTCTG	AGG	NGG	A	G	32	ACTCACATCCAGT	CTGAGGGTCTCTGCCCACTGGCCCACTGCCTGGTACCCGCCACTGCTGGC	50	GCCAGCAGTGGCGGGTACCAGGCAGTGGGCCAGTGGGCAGAGACCCTCAGACTGGATGTGAGT	0.46	198438-3-neg-c	-	TGCCAGCAGTGGCGGGTACC	AGG	NGG	3	Transition
GRM6	198438	72.4002	82.931	chr5-178413877-178413877_31AsubG-198438-pos-c	+	CACACTCACATCCAGTCTGA	GGG	NGG	A	G	31	CTCACATCCAGTC	TGAGGGTCTCTGCCCACTGGCCCACTGCCTGGTACCCGCCACTGCTGGCA	50	TGCCAGCAGTGGCGGGTACCAGGCAGTGGGCCAGTGGGCAGAGACCCTCAGACTGGATGTGAG	0.54	198438-3-neg-c	-	TGCCAGCAGTGGCGGGTACC	AGG	NGG	3	Transition
ADAMTS2	581454	83.6815	72.6293	chr5-178549645-178549645_31AsubG-581454-neg-c	-	AGGAGCGTCCTGAGACAGCG	AGG	NGG	A	G	31	TGTCTCAGGACGC	GGGGCTGCAGGTGGCTTACGGGGACAGGGGCCAAGCCTGCAGGTCCTCGC	50	GGGGCTGCAGGTGGCTTACGGGGACAGGGGCCAAGCCTGCAGGTCCTCGCTGTCTCAGGACGC	0.62	581454-3-pos-c	+	GGGGCTGCAGGTGGCTTACG	GGG	NGG	3	Transition
ADAMTS2	5502	54.3335	72.9856	chr5-178699927-178699927_11AsubG-5502-pos-c	+	CAGTAGCCTCACCTGTGTCC	AGG	NGG	A	G	11	AGCCTCACCTGTG	TCCAGGGCCTGTGGCCCCCCGAGAGGAGGGGACGTGGGTGGCCGGCGATA	50	TATCGCCGGCCACCCACGTCCCCTCCTCTCGGGGGGCCACAGGCCCTGGACACAGGTGAGGCT	0.62	5502-3-neg-c	-	CCCTCCTCTCGGGGGGCCAC	AGG	NGG	3	Transition
ADAMTS2	5502	61.9163	72.9856	chr5-178699927-178699927_10AsubG-5502-pos-c	+	AGTAGCCTCACCTGTGTCCA	GGG	NGG	A	G	10	GCCTCACCTGTGT	CCAGGGCCTGTGGCCCCCCGAGAGGAGGGGACGTGGGTGGCCGGCGATAC	50	GTATCGCCGGCCACCCACGTCCCCTCCTCTCGGGGGGCCACAGGCCCTGGACACAGGTGAGGC	0.62	5502-3-neg-c	-	CCCTCCTCTCGGGGGGCCAC	AGG	NGG	3	Transition
ADAMTS2	5502	92.9364	45.2262	chr5-178699927-178699927_37AsubG-5502-neg-c	-	GTGTGCATGTGGTGTATCGC	CGG	NGG	A	G	37	ATACACCACATGC	GTGTCCAGGGCCTGTGGCCCCCCGAGAGGAGGGGACGTGGGTGGCCGGCG	50	GTGTCCAGGGCCTGTGGCCCCCCGAGAGGAGGGGACGTGGGTGGCCGGCGATACACCACATGC	0.46	5502-3-pos-c	+	TCACCTGTGTCCAGGGCCTG	TGG	NGG	3	Transition
FLT4	16262	69.1657	88.3583	chr5-180040101-180040101_14AsubG-16262-neg-c	-	ACCTCCCCTTCCTGTTGTCA	GGG	NGG	A	G	14	CAACAGGAAGGGG	TGGCAGAACTCCTCATTGATCTGCACCCCAGGGTACGGGGAGGCCCCTGA	50	TGGCAGAACTCCTCATTGATCTGCACCCCAGGGTACGGGGAGGCCCCTGACAACAGGAAGGGG	0.62	16262-3-pos-c	+	GATCTGCACCCCAGGGTACG	GGG	NGG	3	Transition
FLT4	16262	67.0291	88.3583	chr5-180040101-180040101_15AsubG-16262-neg-c	-	CACCTCCCCTTCCTGTTGTC	AGG	NGG	A	G	15	AACAGGAAGGGGA	GGCAGAACTCCTCATTGATCTGCACCCCAGGGTACGGGGAGGCCCCTGAC	50	GGCAGAACTCCTCATTGATCTGCACCCCAGGGTACGGGGAGGCCCCTGACAACAGGAAGGGGA	0.54	16262-3-pos-c	+	GATCTGCACCCCAGGGTACG	GGG	NGG	3	Transition
FLT4	16259	70.7234	69.0954	chr5-180046743-180046743_20TsubC-16259-neg-c	-	GCCCCGACAGGGAGAGTGCT	CGG	NGG	T	C	20	ACTCTCCCTGTCG	TGCCGAAAGCGGAGGCTTCCACCACCTTCCCGAAGGCGCCGTAGCCGAGC	50	TGCCGAAAGCGGAGGCTTCCACCACCTTCCCGAAGGCGCCGTAGCCGAGCACTCTCCCTGTCG	0.62	16259-1-pos-c	+	GGCTTCCACCACCTTCCCGA	AGG	NGG	1	Transition
FOXC1	8454	76.8015	31.6716	chr6-1611015-1611015_33CsubT-8454-pos-c	+	GACAAGAAGATCACCCTGAA	CGG	NGG	C	T	33	AGAAGATCACCCT	GAACGGCATCTACCAGTTCATCATGGACCGCTTCCCCTTCTACCGGGACA	50	TGTCCCGGTAGAAGGGGAAGCGGTCCATGATGAACTGGTAGATGCCGTTCAGGGTGATCTTCT	0.46	8454-1-neg-c	-	TGTCCCGGTAGAAGGGGAAG	CGG	NGG	1	Transition
FOXC1	8454	80.5365	31.6716	chr6-1611015-1611015_13CsubT-8454-pos-c	+	CGGCATCTACCAGTTCATCA	TGG	NGG	C	T	13	ATCTACCAGTTCA	TCATGGACCGCTTCCCCTTCTACCGGGACAACAAGCAGGGCTGGCAGAAC	50	GTTCTGCCAGCCCTGCTTGTTGTCCCGGTAGAAGGGGAAGCGGTCCATGATGAACTGGTAGAT	0.38	8454-1-neg-c	-	TGTCCCGGTAGAAGGGGAAG	CGG	NGG	1	Transition
FOXC1	8461	20.2482	65.9308	chr6-1611038-1611038_26TsubC-8461-neg-c	-	CGTTGAGCGAGAGGTTGTGG	CGG	NGG	T	C	26	CAACCTCTCGCTC	TTCCCCTTCTACCGGGACAACAAGCAGGGCTGGCAGAACAGCATCCGCCA	50	TTCCCCTTCTACCGGGACAACAAGCAGGGCTGGCAGAACAGCATCCGCCACAACCTCTCGCTC	0.62	8461-3-pos-c	+	CTTCTACCGGGACAACAAGC	AGG	NGG	3	Transition
FOXC1	8461	30.6394	65.9308	chr6-1611038-1611038_35TsubC-8461-neg-c	-	CGAAGCACTCGTTGAGCGAG	AGG	NGG	T	C	35	GCTCAACGAGTGC	TACCGGGACAACAAGCAGGGCTGGCAGAACAGCATCCGCCACAACCTCTC	50	TACCGGGACAACAAGCAGGGCTGGCAGAACAGCATCCGCCACAACCTCTCGCTCAACGAGTGC	0.62	8461-3-pos-c	+	CTTCTACCGGGACAACAAGC	AGG	NGG	3	Transition
FOXC1	8452	65.9308	30.6394	chr6-1611072-1611072_37TsubC-8452-pos-c	+	CTTCTACCGGGACAACAAGC	AGG	NGG	T	C	37	TACCGGGACAACA	AGCAGGGCTGGCAGAACAGCATCCGCCACAACCTCTCGCTCAACGAGTGC	50	GCACTCGTTGAGCGAGAGGTTGTGGCGGATGCTGTTCTGCCAGCCCTGCTTGTTGTCCCGGTA	0.54	8452-1-neg-c	-	CGAAGCACTCGTTGAGCGAG	AGG	NGG	1	Transition
FOXC1	8452	60.9189	30.6394	chr6-1611072-1611072_36TsubC-8452-pos-c	+	TTCTACCGGGACAACAAGCA	GGG	NGG	T	C	36	ACCGGGACAACAA	GCAGGGCTGGCAGAACAGCATCCGCCACAACCTCTCGCTCAACGAGTGCT	50	AGCACTCGTTGAGCGAGAGGTTGTGGCGGATGCTGTTCTGCCAGCCCTGCTTGTTGTCCCGGT	0.54	8452-1-neg-c	-	CGAAGCACTCGTTGAGCGAG	AGG	NGG	1	Transition
FOXC1	8452	39.678	30.6394	chr6-1611072-1611072_32TsubC-8452-pos-c	+	ACCGGGACAACAAGCAGGGC	TGG	NGG	T	C	32	GGACAACAAGCAG	GGCTGGCAGAACAGCATCCGCCACAACCTCTCGCTCAACGAGTGCTTCGT	50	ACGAAGCACTCGTTGAGCGAGAGGTTGTGGCGGATGCTGTTCTGCCAGCCCTGCTTGTTGTCC	0.54	8452-1-neg-c	-	CGAAGCACTCGTTGAGCGAG	AGG	NGG	1	Transition
RIPK1	598788	49.2588	65.6422	chr6-3113491-3113491_21TsubC-598788-pos-c	+	CAAAAGTGGGTGATGAGGGA	AGG	NGG	T	C	21	AGTGGGTGATGAG	GGAAGGCATAAAGGGAGCCACGGTGGGGAAGCTGGCCCAGGCGCTCCACC	50	GGTGGAGCGCCTGGGCCAGCTTCCCCACCGTGGCTCCCTTTATGCCTTCCCTCATCACCCACT	0.54	598788-3-neg-c	-	CTGGGCCAGCTTCCCCACCG	TGG	NGG	3	Transition
RIPK1	598788	59.5972	65.6422	chr6-3113491-3113491_13TsubC-598788-pos-c	+	GGTGATGAGGGAAGGCATAA	AGG	NGG	T	C	13	ATGAGGGAAGGCA	TAAAGGGAGCCACGGTGGGGAAGCTGGCCCAGGCGCTCCACCAGTGTTCC	50	GGAACACTGGTGGAGCGCCTGGGCCAGCTTCCCCACCGTGGCTCCCTTTATGCCTTCCCTCAT	0.54	598788-3-neg-c	-	CTGGGCCAGCTTCCCCACCG	TGG	NGG	3	Transition
RIPK1	598788	57.0516	65.6422	chr6-3113491-3113491_12TsubC-598788-pos-c	+	GTGATGAGGGAAGGCATAAA	GGG	NGG	T	C	12	TGAGGGAAGGCAT	AAAGGGAGCCACGGTGGGGAAGCTGGCCCAGGCGCTCCACCAGTGTTCCA	50	TGGAACACTGGTGGAGCGCCTGGGCCAGCTTCCCCACCGTGGCTCCCTTTATGCCTTCCCTCA	0.54	598788-3-neg-c	-	CTGGGCCAGCTTCCCCACCG	TGG	NGG	3	Transition
RIPK1	598788	51.946	65.6422	chr6-3113491-3113491_4TsubC-598788-pos-c	+	GGAAGGCATAAAGGGAGCCA	TGG	NGG	T	C	4	GGCATAAAGGGAG	CCACGGTGGGGAAGCTGGCCCAGGCGCTCCACCAGTGTTCCAGGATCGAC	50	GTCGATCCTGGAACACTGGTGGAGCGCCTGGGCCAGCTTCCCCACCGTGGCTCCCTTTATGCC	0.54	598788-3-neg-c	-	CTGGGCCAGCTTCCCCACCG	TGG	NGG	3	Transition
RIPK1	598788	53.7031	65.6422	chr6-3113491-3113491_1TsubC-598788-pos-c	+	AGGCATAAAGGGAGCCATGG	TGG	NGG	T	C	1	ATAAAGGGAGCCA	CGGTGGGGAAGCTGGCCCAGGCGCTCCACCAGTGTTCCAGGATCGACCTT	50	AAGGTCGATCCTGGAACACTGGTGGAGCGCCTGGGCCAGCTTCCCCACCGTGGCTCCCTTTAT	0.46	598788-3-neg-c	-	CTGGGCCAGCTTCCCCACCG	TGG	NGG	3	Transition
RIPK1	598788	85.5244	72.4376	chr6-3113491-3113491_22TsubC-598788-neg-c	-	TGGAACACTGGTGGAGCGCC	TGG	NGG	T	C	22	GCTCCACCAGTGT	GTGATGAGGGAAGGCATAAAGGGAGCCACGGTGGGGAAGCTGGCCCAGGC	50	GTGATGAGGGAAGGCATAAAGGGAGCCACGGTGGGGAAGCTGGCCCAGGCGCTCCACCAGTGT	0.62	598788-1-pos-c	+	AGGCATAAAGGGAGCCACGG	TGG	NGG	1	Transition
RIPK1	598788	77.1607	72.4376	chr6-3113491-3113491_31TsubC-598788-neg-c	-	GGTCGATCCTGGAACACTGG	TGG	NGG	T	C	31	GTGTTCCAGGATC	GAAGGCATAAAGGGAGCCACGGTGGGGAAGCTGGCCCAGGCGCTCCACCA	50	GAAGGCATAAAGGGAGCCACGGTGGGGAAGCTGGCCCAGGCGCTCCACCAGTGTTCCAGGATC	0.54	598788-1-pos-c	+	AGGCATAAAGGGAGCCACGG	TGG	NGG	1	Transition
RIPK1	598788	82.5055	72.4376	chr6-3113491-3113491_34TsubC-598788-neg-c	-	GAAGGTCGATCCTGGAACAC	TGG	NGG	T	C	34	TTCCAGGATCGAC	GGCATAAAGGGAGCCACGGTGGGGAAGCTGGCCCAGGCGCTCCACCAGTG	50	GGCATAAAGGGAGCCACGGTGGGGAAGCTGGCCCAGGCGCTCCACCAGTGTTCCAGGATCGAC	0.54	598788-1-pos-c	+	AGGCATAAAGGGAGCCACGG	TGG	NGG	1	Transition
RIPK1	598788	87.8039	72.4376	chr6-3113491-3113491_42TsubC-598788-neg-c	-	GCTGCTCAGAAGGTCGATCC	TGG	NGG	T	C	42	TCGACCTTCTGAG	GGGAGCCACGGTGGGGAAGCTGGCCCAGGCGCTCCACCAGTGTTCCAGGA	50	GGGAGCCACGGTGGGGAAGCTGGCCCAGGCGCTCCACCAGTGTTCCAGGATCGACCTTCTGAG	0.54	598788-1-pos-c	+	AGGCATAAAGGGAGCCACGG	TGG	NGG	1	Transition
TUBB2A	546138	44.3592	22.9815	chr6-3154707-3154707_10AsubG-546138-pos-c	+	TGCGCAGGTCTGCGTTCAGC	TGG	NGG	A	G	10	CAGGTCTGCGTTC	AGCTGGCCCGGGAAGCGCAGGCAGGTGGTGACCCCGCTCATGGTGGCCGA	50	TCGGCCACCATGAGCGGGGTCACCACCTGCCTGCGCTTCCCGGGCCAGCTGAACGCAGACCTG	0.62	546138-3-neg-c	-	ACCACCTGCCTGCGCTTCCC	GGG	NGG	3	Transition
TUBB2A	265284	50.6993	42.3055	chr6-3154902-3154902_31AsubG-265284-pos-c	+	CCACCAGCTGGTGGACAGAG	AGG	NGG	A	G	31	CAGCTGGTGGACA	GAGAGGGTGGCGTTGTAGGGCTCCACCACCGTGTCTGACACCTTGGGTGA	50	TCACCCAAGGTGTCAGACACGGTGGTGGAGCCCTACAACGCCACCCTCTCTGTCCACCAGCTG	0.62	265284-1-neg-c	-	ACCCAAGGTGTCAGACACGG	TGG	NGG	1	Transition
TUBB2A	265284	33.1581	42.3055	chr6-3154902-3154902_27AsubG-265284-pos-c	+	CAGCTGGTGGACAGAGAGGG	TGG	NGG	A	G	27	TGGTGGACAGAGA	GGGTGGCGTTGTAGGGCTCCACCACCGTGTCTGACACCTTGGGTGAGGGC	50	GCCCTCACCCAAGGTGTCAGACACGGTGGTGGAGCCCTACAACGCCACCCTCTCTGTCCACCA	0.54	265284-1-neg-c	-	ACCCAAGGTGTCAGACACGG	TGG	NGG	1	Transition
TUBB2A	265284	30.7147	42.3055	chr6-3154902-3154902_17AsubG-265284-pos-c	+	ACAGAGAGGGTGGCGTTGTA	GGG	NGG	A	G	17	AGAGGGTGGCGTT	GTAGGGCTCCACCACCGTGTCTGACACCTTGGGTGAGGGCATGACGCTGA	50	TCAGCGTCATGCCCTCACCCAAGGTGTCAGACACGGTGGTGGAGCCCTACAACGCCACCCTCT	0.62	265284-1-neg-c	-	ACCCAAGGTGTCAGACACGG	TGG	NGG	1	Transition
TUBB2B	378836	56.4238	42.3055	chr6-3225790-3225790_27AsubG-378836-pos-c	+	CAGCTGGTGGACCGAGAGGG	TGG	NGG	A	G	27	TGGTGGACCGAGA	GGGTGGCGTTGTAGGGCTCCACCACCGTGTCTGACACCTTGGGTGAGGGC	50	GCCCTCACCCAAGGTGTCAGACACGGTGGTGGAGCCCTACAACGCCACCCTCTCGGTCCACCA	0.62	378836-1-neg-c	-	ACCCAAGGTGTCAGACACGG	TGG	NGG	1	Transition
TUBB2B	378836	31.6457	42.3055	chr6-3225790-3225790_17AsubG-378836-pos-c	+	ACCGAGAGGGTGGCGTTGTA	GGG	NGG	A	G	17	AGAGGGTGGCGTT	GTAGGGCTCCACCACCGTGTCTGACACCTTGGGTGAGGGCATGACGCTGA	50	TCAGCGTCATGCCCTCACCCAAGGTGTCAGACACGGTGGTGGAGCCCTACAACGCCACCCTCT	0.62	378836-1-neg-c	-	ACCCAAGGTGTCAGACACGG	TGG	NGG	1	Transition
F13A1	16529	52.7694	88.2144	chr6-6174873-6174873_12TsubC-16529-pos-c	+	TCCTTCTTGAATTCTGCCTT	CGG	NGG	T	C	12	TCTTGAATTCTGC	CTTCGGGACCCCGGTGTAGAAGGTGATGTTGGCTGAGAGATAAGCTGTGA	50	TCACAGCTTATCTCTCAGCCAACATCACCTTCTACACCGGGGTCCCGAAGGCAGAATTCAAGA	0.38	16529-3-neg-c	-	CAACATCACCTTCTACACCG	GGG	NGG	3	Transition
F13A1	16529	44.1271	88.2144	chr6-6174873-6174873_11TsubC-16529-pos-c	+	CCTTCTTGAATTCTGCCTTC	GGG	NGG	T	C	11	CTTGAATTCTGCC	TTCGGGACCCCGGTGTAGAAGGTGATGTTGGCTGAGAGATAAGCTGTGAT	50	ATCACAGCTTATCTCTCAGCCAACATCACCTTCTACACCGGGGTCCCGAAGGCAGAATTCAAG	0.46	16529-3-neg-c	-	CAACATCACCTTCTACACCG	GGG	NGG	3	Transition
F13A1	16529	84.1498	88.2144	chr6-6174873-6174873_4TsubC-16529-pos-c	+	GAATTCTGCCTTCGGGACCC	TGG	NGG	T	C	4	TCTGCCTTCGGGA	CCCCGGTGTAGAAGGTGATGTTGGCTGAGAGATAAGCTGTGATGGTGTAA	50	TTACACCATCACAGCTTATCTCTCAGCCAACATCACCTTCTACACCGGGGTCCCGAAGGCAGA	0.62	16529-3-neg-c	-	CAACATCACCTTCTACACCG	GGG	NGG	3	Transition
DSP	199942	79.9516	91.7491	chr6-7542299-7542299_25TsubC-199942-pos-c	+	CCAGCAGGATGTACTATTCT	CGG	NGG	T	C	25	CAGGATGTACTAT	TCTCGGCGCGGCGTGATCACCGACCAGAACTCGGACGGCTACTGGTGGGT	50	ACCCACCAGTAGCCGTCCGAGTTCTGGTCGGTGATCACGCCGCGCCGAGAATAGTACATCCTG	0.38	199942-1-neg-c	-	GTAGCCGTCCGAGTTCTGGT	CGG	NGG	1	Transition
DSP	692081	87.0322	85.0288	chr6-7565739-7565739_30TsubC-692081-neg-c	-	CAAGCATCTACAGCCGCGTG	GGG	NGG	T	C	30	GCGGCTGTAGATG	ACACCAACATCGCTCAGAAACAGGAGGCCTTCTCCGTAAGTTCACCCCAC	50	ACACCAACATCGCTCAGAAACAGGAGGCCTTCTCCGTAAGTTCACCCCACGCGGCTGTAGATG	0.62	692081-3-pos-c	+	CACCAACATCGCTCAGAAAC	AGG	NGG	3	Transition
DSP	692081	95.9386	85.0288	chr6-7565739-7565739_32TsubC-692081-neg-c	-	GACAAGCATCTACAGCCGCG	TGG	NGG	T	C	32	GGCTGTAGATGCT	ACCAACATCGCTCAGAAACAGGAGGCCTTCTCCGTAAGTTCACCCCACGC	50	ACCAACATCGCTCAGAAACAGGAGGCCTTCTCCGTAAGTTCACCCCACGCGGCTGTAGATGCT	0.54	692081-3-pos-c	+	CACCAACATCGCTCAGAAAC	AGG	NGG	3	Transition
DSP	372127	74.5065	71.8114	chr6-7571779-7571779_4CsubT-372127-pos-c	+	CCAGAAGCATTACCAGACCC	CGG	NGG	C	T	4	AAGCATTACCAGA	CCCTGGTCATTCAGCTCCCTGGCTATCCCCAGCACCAGACAGGTCGGCTT	50	AAGCCGACCTGTCTGGTGCTGGGGATAGCCAGGGAGCTGAATGACCAGGGTCTGGTAATGCTT	0.38	372127-3-neg-c	-	GCCAGGGAGCTGAATGACCA	GGG	NGG	3	Transition
DSP	405248	30.3379	85.5383	chr6-7575693-7575693_47TsubC-405248-neg-c	-	GAAGATGGGGAAGGAGCGGG	AGG	NGG	T	C	47	GCTCCTTCCCCAT	TGGCAAAGGATAGATAAACAGATCGACTTTAGGTATGCCAGCCTCCTCCC	50	TGGCAAAGGATAGATAAACAGATCGACTTTAGGTATGCCAGCCTCCTCCCGCTCCTTCCCCAT	0.62	405248-1-pos-c	+	AGCTGACAGACCGCTGGCAA	AGG	NGG	1	Transition
DSP	577561	68.921	71.5034	chr6-7576621-7576621_28TsubC-577561-pos-c	+	ACTATCAGGCTTTCTGCAAG	TGG	NGG	T	C	28	TCAGGCTTTCTGC	AAGTGGCTCTATGATGCTAAACGCCGCCAGGATTCCTTAGAATCCATGAA	50	TTCATGGATTCTAAGGAATCCTGGCGGCGTTTAGCATCATAGAGCCACTTGCAGAAAGCCTGA	0.54	577561-2-neg-c	-	TGGATTCTAAGGAATCCTGG	CGG	NGG	2	Transition
DSP	577561	60.3322	97.4225	chr6-7576621-7576621_2TsubC-577561-neg-c	-	TGGATTCTAAGGAATCCTAG	CGG	NGG	T	C	2	GGATTCCTTAGAA	GATAACTATCAGGCTTTCTGCAAGTGGCTCTATGATGCTAAACGCCGCCA	50	GATAACTATCAGGCTTTCTGCAAGTGGCTCTATGATGCTAAACGCCGCCAGGATTCCTTAGAA	0.38	577561-3-pos-c	+	CTATGATGCTAAACGCCGCC	AGG	NGG	3	Transition
DSP	577561	81.5183	97.4225	chr6-7576621-7576621_40TsubC-577561-neg-c	-	CAAAAACCGCATGACTGTGT	TGG	NGG	T	C	40	CAGTCATGCGGTT	TAAACGCCGCCAGGATTCCTTAGAATCCATGAAATTTGGAGATTCCAACA	50	TAAACGCCGCCAGGATTCCTTAGAATCCATGAAATTTGGAGATTCCAACACAGTCATGCGGTT	0.54	577561-3-pos-c	+	CTATGATGCTAAACGCCGCC	AGG	NGG	3	Transition
DSP	222582	97.554	87.4307	chr6-7583346-7583346_46TsubC-222582-pos-c	+	CAGAACGCTCCCGATATCAG	AGG	NGG	T	C	46	ACGCTCCCGATAT	CAGAGGGAGATTGATAAACTCAGACAGCGCCCATATGGGTCCCATCGAGA	50	TCTCGATGGGACCCATATGGGCGCTGTCTGAGTTTATCAATCTCCCTCTGATATCGGGAGCGT	0.54	222582-1-neg-c	-	CTCAGTCTGGGTCTCTCGAT	GGG	NGG	1	Transition
DSP	419466	69.5464	72.3457	chr6-7585509-7585509_49TsubC-419466-neg-c	-	TTTCTGAGCAGGCTTCAGCC	TGG	NGG	T	C	49	TGAAGCCTGCTCA	TCAGGACGCAGTCTCCCAGGGTGTGATTGACCAAGACATGGCCACCAGGC	50	TCAGGACGCAGTCTCCCAGGGTGTGATTGACCAAGACATGGCCACCAGGCTGAAGCCTGCTCA	0.54	419466-3-pos-c	+	GGGCCAGAAGCTGTCACTTC	AGG	NGG	3	Transition
TFAP2A	17937	98.641	69.5605	chr6-10404742-10404742_20CsubT-17937-neg-c	-	TGTCTCAACGCGTCGCTGCT	GGG	NGG	C	T	20	AGCGACGCGTTGA	GGGGCGGGCGGGGCCGTGCCGGGCCTCACCTCCGGAGCACTCCGCCCAGC	50	GGGGCGGGCGGGGCCGTGCCGGGCCTCACCTCCGGAGCACTCCGCCCAGCAGCGACGCGTTGA	0.62	17937-2-pos-c	+	GCCGTGCCGGGCCTCACCTC	CGG	NGG	2	Transition
GCNT2	9131	61.3517	47.835	chr6-10529649-10529649_36AsubG-9131-pos-c	+	TCTGGCTTCCAAGAAGGAGT	CGG	NGG	A	G	36	GCTTCCAAGAAGG	AGTCGGTTGTCTATGGGGGGATCTCCAGGCTCCAGGCTGACCTGAACTGC	50	GCAGTTCAGGTCAGCCTGGAGCCTGGAGATCCCCCCATAGACAACCGACTCCTTCTTGGAAGC	0.54	9131-2-neg-c	-	CCAGGCAGTTCAGGTCAGCC	TGG	NGG	2	Transition
GCNT2	9131	88.0401	47.835	chr6-10529649-10529649_26AsubG-9131-pos-c	+	AAGAAGGAGTCGGTTGTCTA	TGG	NGG	A	G	26	AGGAGTCGGTTGT	CTATGGGGGGATCTCCAGGCTCCAGGCTGACCTGAACTGCCTGGAAGACC	50	GGTCTTCCAGGCAGTTCAGGTCAGCCTGGAGCCTGGAGATCCCCCCATAGACAACCGACTCCT	0.54	9131-2-neg-c	-	CCAGGCAGTTCAGGTCAGCC	TGG	NGG	2	Transition
GCNT2	9131	88.8403	47.835	chr6-10529649-10529649_25AsubG-9131-pos-c	+	AGAAGGAGTCGGTTGTCTAT	GGG	NGG	A	G	25	GGAGTCGGTTGTC	TATGGGGGGATCTCCAGGCTCCAGGCTGACCTGAACTGCCTGGAAGACCT	50	AGGTCTTCCAGGCAGTTCAGGTCAGCCTGGAGCCTGGAGATCCCCCCATAGACAACCGACTCC	0.62	9131-2-neg-c	-	CCAGGCAGTTCAGGTCAGCC	TGG	NGG	2	Transition
GCNT2	9131	90.5325	47.835	chr6-10529649-10529649_24AsubG-9131-pos-c	+	GAAGGAGTCGGTTGTCTATG	GGG	NGG	A	G	24	GAGTCGGTTGTCT	ATGGGGGGATCTCCAGGCTCCAGGCTGACCTGAACTGCCTGGAAGACCTT	50	AAGGTCTTCCAGGCAGTTCAGGTCAGCCTGGAGCCTGGAGATCCCCCCATAGACAACCGACTC	0.54	9131-2-neg-c	-	CCAGGCAGTTCAGGTCAGCC	TGG	NGG	2	Transition
GCNT2	9131	91.202	47.835	chr6-10529649-10529649_22AsubG-9131-pos-c	+	AGGAGTCGGTTGTCTATGGG	GGG	NGG	A	G	22	GTCGGTTGTCTAT	GGGGGGATCTCCAGGCTCCAGGCTGACCTGAACTGCCTGGAAGACCTTGT	50	ACAAGGTCTTCCAGGCAGTTCAGGTCAGCCTGGAGCCTGGAGATCCCCCCATAGACAACCGAC	0.46	9131-2-neg-c	-	CCAGGCAGTTCAGGTCAGCC	TGG	NGG	2	Transition
GCNT2	9131	58.1115	47.835	chr6-10529649-10529649_13AsubG-9131-pos-c	+	TTGTCTATGGGGGGATCTCC	AGG	NGG	A	G	13	CTATGGGGGGATC	TCCAGGCTCCAGGCTGACCTGAACTGCCTGGAAGACCTTGTGGCCTCTGA	50	TCAGAGGCCACAAGGTCTTCCAGGCAGTTCAGGTCAGCCTGGAGCCTGGAGATCCCCCCATAG	0.62	9131-2-neg-c	-	CCAGGCAGTTCAGGTCAGCC	TGG	NGG	2	Transition
GCNT2	252954	38.2276	82.9437	chr6-10626722-10626722_29CsubT-252954-pos-c	+	ATGGAAACGGAGACTTAAAG	TGG	NGG	C	T	29	AAACGGAGACTTA	AAGTGGCTGGTTAATTCACCAAGCCTGTTTGCTAACAAGTTTGAGCTTAA	50	TTAAGCTCAAACTTGTTAGCAAACAGGCTTGGTGAATTAACCAGCCACTTTAAGTCTCCGTTT	0.38	252954-1-neg-c	-	GCTCAAACTTGTTAGCAAAC	AGG	NGG	1	Transition
GCNT2	252954	73.0871	82.9437	chr6-10626722-10626722_25CsubT-252954-pos-c	+	AAACGGAGACTTAAAGTGGC	TGG	NGG	C	T	25	GGAGACTTAAAGT	GGCTGGTTAATTCACCAAGCCTGTTTGCTAACAAGTTTGAGCTTAATACC	50	GGTATTAAGCTCAAACTTGTTAGCAAACAGGCTTGGTGAATTAACCAGCCACTTTAAGTCTCC	0.38	252954-1-neg-c	-	GCTCAAACTTGTTAGCAAAC	AGG	NGG	1	Transition
MAK	29781	85.7201	69.5741	chr6-10802238-10802238_33AsubG-29781-neg-c	-	CTGGCCAGAAGGATACCAGC	TGG	NGG	A	G	33	GGTATCCTTCTGG	GTTTATAGGAACACACTGGGGAAAACGGAAGTTCATAGAGGATGCCAGCT	50	GTTTATAGGAACACACTGGGGAAAACGGAAGTTCATAGAGGATGCCAGCTGGTATCCTTCTGG	0.54	29781-3-pos-c	+	AAGTTTATAGGAACACACTG	GGG	NGG	3	Transition
GCM2	6092	56.514	86.7376	chr6-10877529-10877529_47TsubC-6092-pos-c	+	CACCCAGGCACGACTTCTTG	AGG	NGG	T	C	47	CAGGCACGACTTC	TTGAGGATGTGGCCATTGTGGTTGTTGGTGTTGCGCATGGCCCAGCCGCT	50	AGCGGCTGGGCCATGCGCAACACCAACAACCACAATGGCCACATCCTCAAGAAGTCGTGCCTG	0.62	6092-1-neg-c	-	CACAGCGTCACCTGAGCGGC	TGG	NGG	1	Transition
GCM2	6092	58.6765	86.7376	chr6-10877529-10877529_32TsubC-6092-pos-c	+	TCTTGAGGATGTGGCCATTG	TGG	NGG	T	C	32	GAGGATGTGGCCA	TTGTGGTTGTTGGTGTTGCGCATGGCCCAGCCGCTCAGGTGACGCTGTGC	50	GCACAGCGTCACCTGAGCGGCTGGGCCATGCGCAACACCAACAACCACAATGGCCACATCCTC	0.62	6092-1-neg-c	-	CACAGCGTCACCTGAGCGGC	TGG	NGG	1	Transition
GCM2	6092	68.6712	86.7376	chr6-10877529-10877529_25TsubC-6092-pos-c	+	GATGTGGCCATTGTGGTTGT	TGG	NGG	T	C	25	TGGCCATTGTGGT	TGTTGGTGTTGCGCATGGCCCAGCCGCTCAGGTGACGCTGTGCCTTCTTC	50	GAAGAAGGCACAGCGTCACCTGAGCGGCTGGGCCATGCGCAACACCAACAACCACAATGGCCA	0.54	6092-1-neg-c	-	CACAGCGTCACCTGAGCGGC	TGG	NGG	1	Transition
NHLRC1	2590	78.2694	88.9824	chr6-18122045-18122045_31AsubG-2590-pos-c	+	CTCCAGGACCGCAATGGCCC	CGG	NGG	A	G	31	AGGACCGCAATGG	CCCCGGTGAGCCAAGACACTGCCACCCCTCGGGGATTGCACAGATGAGCT	50	AGCTCATCTGTGCAATCCCCGAGGGGTGGCAGTGTCTTGGCTCACCGGGGCCATTGCGGTCCT	0.62	2590-1-neg-c	-	CTCATCTGTGCAATCCCCGA	GGG	NGG	1	Transition
NHLRC1	2590	55.7465	78.4793	chr6-18122045-18122045_1AsubG-2590-neg-c	-	CTCATCTGTGCAATCCCTGA	GGG	NGG	A	G	1	GGGATTGCACAGA	TGCTCCAGGACCGCAATGGCCCCGGTGAGCCAAGACACTGCCACCCCTCG	50	TGCTCCAGGACCGCAATGGCCCCGGTGAGCCAAGACACTGCCACCCCTCGGGGATTGCACAGA	0.54	2590-3-pos-c	+	CAAGACACTGCCACCCCTCG	GGG	NGG	3	Transition
NHLRC1	2590	59.0457	78.4793	chr6-18122045-18122045_2AsubG-2590-neg-c	-	GCTCATCTGTGCAATCCCTG	AGG	NGG	A	G	2	GGATTGCACAGAT	GCTCCAGGACCGCAATGGCCCCGGTGAGCCAAGACACTGCCACCCCTCGG	50	GCTCCAGGACCGCAATGGCCCCGGTGAGCCAAGACACTGCCACCCCTCGGGGATTGCACAGAT	0.46	2590-3-pos-c	+	CAAGACACTGCCACCCCTCG	GGG	NGG	3	Transition
ALDH5A1	459990	74.4879	77.0961	chr6-24505095-24505095_48GsubA-459990-pos-c	+	TGCCTTCCTTTGCACTAAGG	AGG	NGG	G	A	48	TTCCTTTGCACTA	AGGAGGTGGTCCTTCCTCTCACATACTTCCTCTGCTCTTCTAACCCCAGT	50	ACTGGGGTTAGAAGAGCAGAGGAAGTATGTGAGAGGAAGGACCACCTCCTTAGTGCAAAGGAA	0.38	459990-2-neg-c	-	GCACTGGGGAAATTCCACTG	GGG	NGG	2	Transition
ALDH5A1	459990	73.1947	77.0961	chr6-24505095-24505095_45GsubA-459990-pos-c	+	CTTCCTTTGCACTAAGGAGG	TGG	NGG	G	A	45	CTTTGCACTAAGG	AGGTGGTCCTTCCTCTCACATACTTCCTCTGCTCTTCTAACCCCAGTGGA	50	TCCACTGGGGTTAGAAGAGCAGAGGAAGTATGTGAGAGGAAGGACCACCTCCTTAGTGCAAAG	0.46	459990-2-neg-c	-	GCACTGGGGAAATTCCACTG	GGG	NGG	2	Transition
ALDH5A1	459990	70.7839	77.0961	chr6-24505095-24505095_5GsubA-459990-pos-c	+	TTCCTCTGCTCTTCTAACCC	CGG	NGG	G	A	5	TCTGCTCTTCTAA	CCCCAGTGGAATTTCCCCAGTGCCATGATCACCCGGAAGGTGGGGGCCGC	50	GCGGCCCCCACCTTCCGGGTGATCATGGCACTGGGGAAATTCCACTGGGGTTAGAAGAGCAGA	0.38	459990-2-neg-c	-	GCACTGGGGAAATTCCACTG	GGG	NGG	2	Transition
ALDH5A1	459990	68.9	77.0961	chr6-24505095-24505095_2GsubA-459990-pos-c	+	CTCTGCTCTTCTAACCCCGG	TGG	NGG	G	A	2	GCTCTTCTAACCC	CAGTGGAATTTCCCCAGTGCCATGATCACCCGGAAGGTGGGGGCCGCCCT	50	AGGGCGGCCCCCACCTTCCGGGTGATCATGGCACTGGGGAAATTCCACTGGGGTTAGAAGAGC	0.54	459990-2-neg-c	-	GCACTGGGGAAATTCCACTG	GGG	NGG	2	Transition
ALDH5A1	459990	69.6847	65.5503	chr6-24505095-24505095_2GsubA-459990-neg-c	-	GCACTGGGGAAATTCCACCG	GGG	NGG	G	A	2	TGGAATTTCCCCA	AAGGAGGTGGTCCTTCCTCTCACATACTTCCTCTGCTCTTCTAACCCCAG	50	AAGGAGGTGGTCCTTCCTCTCACATACTTCCTCTGCTCTTCTAACCCCAGTGGAATTTCCCCA	0.46	459990-2-pos-c	+	CTCTGCTCTTCTAACCCCAG	TGG	NGG	2	Transition
ALDH5A1	459990	60.0649	65.5503	chr6-24505095-24505095_3GsubA-459990-neg-c	-	GGCACTGGGGAAATTCCACC	GGG	NGG	G	A	3	GGAATTTCCCCAG	AGGAGGTGGTCCTTCCTCTCACATACTTCCTCTGCTCTTCTAACCCCAGT	50	AGGAGGTGGTCCTTCCTCTCACATACTTCCTCTGCTCTTCTAACCCCAGTGGAATTTCCCCAG	0.54	459990-2-pos-c	+	CTCTGCTCTTCTAACCCCAG	TGG	NGG	2	Transition
ALDH5A1	459990	55.0984	65.5503	chr6-24505095-24505095_4GsubA-459990-neg-c	-	TGGCACTGGGGAAATTCCAC	CGG	NGG	G	A	4	GAATTTCCCCAGT	GGAGGTGGTCCTTCCTCTCACATACTTCCTCTGCTCTTCTAACCCCAGTG	50	GGAGGTGGTCCTTCCTCTCACATACTTCCTCTGCTCTTCTAACCCCAGTGGAATTTCCCCAGT	0.46	459990-2-pos-c	+	CTCTGCTCTTCTAACCCCAG	TGG	NGG	2	Transition
ALDH5A1	459990	78.9218	65.5503	chr6-24505095-24505095_16GsubA-459990-neg-c	-	TCCGGGTGATCATGGCACTG	GGG	NGG	G	A	16	TGCCATGATCACC	TCCTCTCACATACTTCCTCTGCTCTTCTAACCCCAGTGGAATTTCCCCAG	50	TCCTCTCACATACTTCCTCTGCTCTTCTAACCCCAGTGGAATTTCCCCAGTGCCATGATCACC	0.54	459990-2-pos-c	+	CTCTGCTCTTCTAACCCCAG	TGG	NGG	2	Transition
ALDH5A1	235512	53.0416	66.7828	chr6-24515471-24515471_36AsubG-235512-neg-c	-	TGAACCAGTAAAGGAAATTT	TGG	NGG	A	G	36	TTTCCTTTACTGG	TGCCAAGGAAGTAGGGGAGGCAATTTGTACTGATCCTCTGGTGTCCAAAA	50	TGCCAAGGAAGTAGGGGAGGCAATTTGTACTGATCCTCTGGTGTCCAAAATTTCCTTTACTGG	0.38	235512-1-pos-c	+	GAATGCCAAGGAAGTAGGGG	AGG	NGG	1	Transition
ALDH5A1	235512	79.6623	66.7828	chr6-24515471-24515471_45AsubG-235512-neg-c	-	TGTAGTTGTTGAACCAGTAA	AGG	NGG	A	G	45	CTGGTTCAACAAC	AGTAGGGGAGGCAATTTGTACTGATCCTCTGGTGTCCAAAATTTCCTTTA	50	AGTAGGGGAGGCAATTTGTACTGATCCTCTGGTGTCCAAAATTTCCTTTACTGGTTCAACAAC	0.46	235512-1-pos-c	+	GAATGCCAAGGAAGTAGGGG	AGG	NGG	1	Transition
ALDH5A1	1359	65.5133	72.258	chr6-24528277-24528277_44AsubG-1359-neg-c	-	GTGACATTGCACAGCAGGGT	AGG	NGG	A	G	44	CTGCTGTGCAATG	TGACAGGTGGAAAACGACACCAACTTGGAAAAAATTTCTTTGAGCCTACC	50	TGACAGGTGGAAAACGACACCAACTTGGAAAAAATTTCTTTGAGCCTACCCTGCTGTGCAATG	0.54	1359-3-pos-c	+	GGTGCCACCGTTGTGACAGG	TGG	NGG	3	Transition
ALDH5A1	1359	63.0935	72.258	chr6-24528277-24528277_48AsubG-1359-neg-c	-	CTGGGTGACATTGCACAGCA	GGG	NGG	A	G	48	TGTGCAATGTCAC	AGGTGGAAAACGACACCAACTTGGAAAAAATTTCTTTGAGCCTACCCTGC	50	AGGTGGAAAACGACACCAACTTGGAAAAAATTTCTTTGAGCCTACCCTGCTGTGCAATGTCAC	0.46	1359-3-pos-c	+	GGTGCCACCGTTGTGACAGG	TGG	NGG	3	Transition
ALDH5A1	1359	72.6869	72.258	chr6-24528277-24528277_49AsubG-1359-neg-c	-	CCTGGGTGACATTGCACAGC	AGG	NGG	A	G	49	GTGCAATGTCACC	GGTGGAAAACGACACCAACTTGGAAAAAATTTCTTTGAGCCTACCCTGCT	50	GGTGGAAAACGACACCAACTTGGAAAAAATTTCTTTGAGCCTACCCTGCTGTGCAATGTCACC	0.54	1359-3-pos-c	+	GGTGCCACCGTTGTGACAGG	TGG	NGG	3	Transition
RIPOR2	208145	56.8475	86.0256	chr6-24874028-24874028_44TsubC-208145-neg-c	-	TTTCTTTGGTCAAATCCTTT	TGG	NGG	T	C	44	GGATTTGACCAAA	TTACACCTATGGAAAGAACAGAAGAAATTGTGAGGATTGGGCATCCAAAA	50	TTACACCTATGGAAAGAACAGAAGAAATTGTGAGGATTGGGCATCCAAAAGGATTTGACCAAA	0.38	208145-1-pos-c	+	CAATGAAGGAGTTACACCTA	TGG	NGG	1	Transition
HFE	12	59.6891	82.0954	chr6-26091306-26091306_49CsubT-12-neg-c	-	CTGACAACCTCAGGAAGGTG	AGG	NGG	C	T	49	CTTCCTGAGGTTG	ATTATGGAAAATCACAACCACAGCAAGGGTATGTGGAGAGGGGGCCTCAC	50	ATTATGGAAAATCACAACCACAGCAAGGGTATGTGGAGAGGGGGCCTCACCTTCCTGAGGTTG	0.54	12-1-pos-c	+	TGTTGACTTCTGGACTATTA	TGG	NGG	1	Transition
VARS2	141427	59.5814	59.4988	chr6-30886628-30886628_2TsubC-141427-pos-c	+	AGGTTGTGGTAGGAACCATA	AGG	NGG	T	C	2	TGTGGTAGGAACC	ACAAGGCCAGAGACGCTGCCTGGAGATGTGGCTGTGGCCGTTCATCCAGA	50	TCTGGATGAACGGCCACAGCCACATCTCCAGGCAGCGTCTCTGGCCTTGTGGTTCCTACCACA	0.54	141427-3-neg-c	-	AGGCAGCGTCTCTGGCCTTG	TGG	NGG	3	Transition
VARS2	141427	95.7486	69.4027	chr6-30886628-30886628_42TsubC-141427-neg-c	-	TCGCGAGTCGTCTGGATGAA	CGG	NGG	T	C	42	ATCCAGACGACTC	AGGAACCACAAGGCCAGAGACGCTGCCTGGAGATGTGGCTGTGGCCGTTC	50	AGGAACCACAAGGCCAGAGACGCTGCCTGGAGATGTGGCTGTGGCCGTTCATCCAGACGACTC	0.54	141427-2-pos-c	+	AGGTTGTGGTAGGAACCACA	AGG	NGG	2	Transition
CDSN	6997	75.039	91.778	chr6-31084749-31084749_26AsubG-6997-neg-c	-	ACCTTTGGGGTATCCAGCAG	TGG	NGG	A	G	26	CTGGATACCCCAA	GGATGTCCGAACTACAGGGACGCTGGTTGGAGCTGACGCTTTGGCCACTG	50	GGATGTCCGAACTACAGGGACGCTGGTTGGAGCTGACGCTTTGGCCACTGCTGGATACCCCAA	0.54	6997-1-pos-c	+	CGAACTACAGGGACGCTGGT	TGG	NGG	1	Transition
CDSN	6997	63.0597	91.778	chr6-31084749-31084749_39AsubG-6997-neg-c	-	TTCCTCTTCCCAGACCTTTG	GGG	NGG	A	G	39	AGGTCTGGGAAGA	ACAGGGACGCTGGTTGGAGCTGACGCTTTGGCCACTGCTGGATACCCCAA	50	ACAGGGACGCTGGTTGGAGCTGACGCTTTGGCCACTGCTGGATACCCCAAAGGTCTGGGAAGA	0.54	6997-1-pos-c	+	CGAACTACAGGGACGCTGGT	TGG	NGG	1	Transition
CDSN	6997	54.848	91.778	chr6-31084749-31084749_41AsubG-6997-neg-c	-	TCTTCCTCTTCCCAGACCTT	TGG	NGG	A	G	41	GTCTGGGAAGAGG	AGGGACGCTGGTTGGAGCTGACGCTTTGGCCACTGCTGGATACCCCAAAG	50	AGGGACGCTGGTTGGAGCTGACGCTTTGGCCACTGCTGGATACCCCAAAGGTCTGGGAAGAGG	0.62	6997-1-pos-c	+	CGAACTACAGGGACGCTGGT	TGG	NGG	1	Transition
TNF	12386	72.2102	81.3558	chr6-31544934-31544934_30TsubC-12386-pos-c	+	TCCAGCAAACCCTCAAGCTG	AGG	NGG	T	C	30	GCAAACCCTCAAG	CTGAGGGGCAGCTCCAGTGGCTGAACCGCCGGGCCAATGCCCTCCTGGCC	50	GGCCAGGAGGGCATTGGCCCGGCGGTTCAGCCACTGGAGCTGCCCCTCAGCTTGAGGGTTTGC	0.54	12386-2-neg-c	-	CCAGGAGGGCATTGGCCCGG	CGG	NGG	2	Transition
TNF	12386	68.1408	81.3558	chr6-31544934-31544934_29TsubC-12386-pos-c	+	CCAGCAAACCCTCAAGCTGA	GGG	NGG	T	C	29	CAAACCCTCAAGC	TGAGGGGCAGCTCCAGTGGCTGAACCGCCGGGCCAATGCCCTCCTGGCCA	50	TGGCCAGGAGGGCATTGGCCCGGCGGTTCAGCCACTGGAGCTGCCCCTCAGCTTGAGGGTTTG	0.54	12386-2-neg-c	-	CCAGGAGGGCATTGGCCCGG	CGG	NGG	2	Transition
TNF	12386	73.3657	81.3558	chr6-31544934-31544934_28TsubC-12386-pos-c	+	CAGCAAACCCTCAAGCTGAG	GGG	NGG	T	C	28	AAACCCTCAAGCT	GAGGGGCAGCTCCAGTGGCTGAACCGCCGGGCCAATGCCCTCCTGGCCAA	50	TTGGCCAGGAGGGCATTGGCCCGGCGGTTCAGCCACTGGAGCTGCCCCTCAGCTTGAGGGTTT	0.46	12386-2-neg-c	-	CCAGGAGGGCATTGGCCCGG	CGG	NGG	2	Transition
TNF	12386	88.8306	81.3558	chr6-31544934-31544934_4TsubC-12386-pos-c	+	AGCTCCAGTGGCTGAACCGC	TGG	NGG	T	C	4	CCAGTGGCTGAAC	CGCCGGGCCAATGCCCTCCTGGCCAATGGCGTGGAGCTGAGAGATAACCA	50	TGGTTATCTCTCAGCTCCACGCCATTGGCCAGGAGGGCATTGGCCCGGCGGTTCAGCCACTGG	0.62	12386-2-neg-c	-	CCAGGAGGGCATTGGCCCGG	CGG	NGG	2	Transition
TNF	12386	53.5821	86.8275	chr6-31544934-31544934_16TsubC-12386-neg-c	-	CTCCACGCCATTGGCCAGGA	GGG	NGG	T	C	16	TGGCCAATGGCGT	TCAAGCTGAGGGGCAGCTCCAGTGGCTGAACCGCCGGGCCAATGCCCTCC	50	TCAAGCTGAGGGGCAGCTCCAGTGGCTGAACCGCCGGGCCAATGCCCTCCTGGCCAATGGCGT	0.62	12386-3-pos-c	+	GCTCCAGTGGCTGAACCGCC	GGG	NGG	3	Transition
TNF	12386	77.4619	86.8275	chr6-31544934-31544934_20TsubC-12386-neg-c	-	TCAGCTCCACGCCATTGGCC	AGG	NGG	T	C	20	CAATGGCGTGGAG	GCTGAGGGGCAGCTCCAGTGGCTGAACCGCCGGGCCAATGCCCTCCTGGC	50	GCTGAGGGGCAGCTCCAGTGGCTGAACCGCCGGGCCAATGCCCTCCTGGCCAATGGCGTGGAG	0.62	12386-3-pos-c	+	GCTCCAGTGGCTGAACCGCC	GGG	NGG	3	Transition
CSNK2B	489241	61.8755	72.6163	chr6-31634644-31634644_26AsubG-489241-pos-c	+	CGTGAAGATGAGCAGCTCAG	AGG	NGG	A	G	26	AAGATGAGCAGCT	CAGAGGAGGTGTCCTGGATTTCCTGGTTCTGTGGGCTCCGTGGCAATGAA	50	TTCATTGCCACGGAGCCCACAGAACCAGGAAATCCAGGACACCTCCTCTGAGCTGCTCATCTT	0.46	489241-2-neg-c	-	GCCACGGAGCCCACAGAACC	AGG	NGG	2	Transition
CSNK2B	489241	54.0291	72.6163	chr6-31634644-31634644_23AsubG-489241-pos-c	+	GAAGATGAGCAGCTCAGAGG	AGG	NGG	A	G	23	ATGAGCAGCTCAG	AGGAGGTGTCCTGGATTTCCTGGTTCTGTGGGCTCCGTGGCAATGAATTC	50	GAATTCATTGCCACGGAGCCCACAGAACCAGGAAATCCAGGACACCTCCTCTGAGCTGCTCAT	0.54	489241-2-neg-c	-	GCCACGGAGCCCACAGAACC	AGG	NGG	2	Transition
CSNK2B	489241	61.2347	72.6163	chr6-31634644-31634644_15AsubG-489241-pos-c	+	GCAGCTCAGAGGAGGTGTCC	TGG	NGG	A	G	15	CTCAGAGGAGGTG	TCCTGGATTTCCTGGTTCTGTGGGCTCCGTGGCAATGAATTCTTCTGTGA	50	TCACAGAAGAATTCATTGCCACGGAGCCCACAGAACCAGGAAATCCAGGACACCTCCTCTGAG	0.62	489241-2-neg-c	-	GCCACGGAGCCCACAGAACC	AGG	NGG	2	Transition
VARS1	590284	49.6861	94.2876	chr6-31752087-31752087_5CsubT-590284-neg-c	-	CACAAGGCCTTCTGTCACCC	CGG	NGG	C	T	5	TGACAGAAGGCCT	TGTCTCGATCCGAGTTGTTGCCACCACCACCTCCTCGTCGCTATCTGGGG	50	TGTCTCGATCCGAGTTGTTGCCACCACCACCTCCTCGTCGCTATCTGGGGTGACAGAAGGCCT	0.54	590284-3-pos-c	+	CCACCTCCTCGTCGCTATCT	GGG	NGG	3	Transition
VARS1	590284	62.8351	94.2876	chr6-31752087-31752087_21CsubT-590284-neg-c	-	GGGCCAAGGCCAAGACCACA	AGG	NGG	C	T	21	GGTCTTGGCCTTG	GTTGCCACCACCACCTCCTCGTCGCTATCTGGGGTGACAGAAGGCCTTGT	50	GTTGCCACCACCACCTCCTCGTCGCTATCTGGGGTGACAGAAGGCCTTGTGGTCTTGGCCTTG	0.62	590284-3-pos-c	+	CCACCTCCTCGTCGCTATCT	GGG	NGG	3	Transition
NEU1	2447	42.9185	74.4799	chr6-31827656-31827656_43GsubA-2447-pos-c	+	CTCCATCCATGCTGCCCTCC	AGG	NGG	G	A	43	ATCCATGCTGCCC	TCCAGGGTTGCCAGGGATGAATAGCCACTGGGGCCTGGCCATAGCTGGAC	50	GTCCAGCTATGGCCAGGCCCCAGTGGCTATTCATCCCTGGCAACCCTGGAGGGCAGCATGGAT	0.62	2447-2-neg-c	-	GGAAAGAGACAGTCCAGCTA	TGG	NGG	2	Transition
NEU1	2447	49.6795	74.4799	chr6-31827656-31827656_42GsubA-2447-pos-c	+	TCCATCCATGCTGCCCTCCA	GGG	NGG	G	A	42	TCCATGCTGCCCT	CCAGGGTTGCCAGGGATGAATAGCCACTGGGGCCTGGCCATAGCTGGACT	50	AGTCCAGCTATGGCCAGGCCCCAGTGGCTATTCATCCCTGGCAACCCTGGAGGGCAGCATGGA	0.62	2447-2-neg-c	-	GGAAAGAGACAGTCCAGCTA	TGG	NGG	2	Transition
NEU1	2447	80.9218	74.4799	chr6-31827656-31827656_18GsubA-2447-pos-c	+	TGCCAGGGATGAATAGCCAC	TGG	NGG	G	A	18	AGGGATGAATAGC	CACTGGGGCCTGGCCATAGCTGGACTGTCTCTTTCCGCCATGAGGTACCA	50	TGGTACCTCATGGCGGAAAGAGACAGTCCAGCTATGGCCAGGCCCCAGTGGCTATTCATCCCT	0.46	2447-2-neg-c	-	GGAAAGAGACAGTCCAGCTA	TGG	NGG	2	Transition
NEU1	2447	78.8364	74.4799	chr6-31827656-31827656_17GsubA-2447-pos-c	+	GCCAGGGATGAATAGCCACT	GGG	NGG	G	A	17	GGGATGAATAGCC	ACTGGGGCCTGGCCATAGCTGGACTGTCTCTTTCCGCCATGAGGTACCAT	50	ATGGTACCTCATGGCGGAAAGAGACAGTCCAGCTATGGCCAGGCCCCAGTGGCTATTCATCCC	0.54	2447-2-neg-c	-	GGAAAGAGACAGTCCAGCTA	TGG	NGG	2	Transition
NEU1	2447	69.5828	74.4799	chr6-31827656-31827656_16GsubA-2447-pos-c	+	CCAGGGATGAATAGCCACTG	GGG	NGG	G	A	16	GGATGAATAGCCA	CTGGGGCCTGGCCATAGCTGGACTGTCTCTTTCCGCCATGAGGTACCATT	50	AATGGTACCTCATGGCGGAAAGAGACAGTCCAGCTATGGCCAGGCCCCAGTGGCTATTCATCC	0.46	2447-2-neg-c	-	GGAAAGAGACAGTCCAGCTA	TGG	NGG	2	Transition
NEU1	2447	59.4023	74.4799	chr6-31827656-31827656_11GsubA-2447-pos-c	+	GATGAATAGCCACTGGGGCC	TGG	NGG	G	A	11	AATAGCCACTGGG	GCCTGGCCATAGCTGGACTGTCTCTTTCCGCCATGAGGTACCATTGCTGA	50	TCAGCAATGGTACCTCATGGCGGAAAGAGACAGTCCAGCTATGGCCAGGCCCCAGTGGCTATT	0.54	2447-2-neg-c	-	GGAAAGAGACAGTCCAGCTA	TGG	NGG	2	Transition
NEU1	2447	77.1161	67.2663	chr6-31827656-31827656_23GsubA-2447-neg-c	-	TCAGCAATGGTACCTCATGG	CGG	NGG	G	A	23	TGAGGTACCATTG	GATGAATAGCCACTGGGGCCTGGCCATAGCTGGACTGTCTCTTTCCGCCA	50	GATGAATAGCCACTGGGGCCTGGCCATAGCTGGACTGTCTCTTTCCGCCATGAGGTACCATTG	0.46	2447-1-pos-c	+	CACTGGGGCCTGGCCATAGC	TGG	NGG	1	Transition
NEU1	2447	83.542	67.2663	chr6-31827656-31827656_26GsubA-2447-neg-c	-	GCTTCAGCAATGGTACCTCA	TGG	NGG	G	A	26	GGTACCATTGCTG	GAATAGCCACTGGGGCCTGGCCATAGCTGGACTGTCTCTTTCCGCCATGA	50	GAATAGCCACTGGGGCCTGGCCATAGCTGGACTGTCTCTTTCCGCCATGAGGTACCATTGCTG	0.54	2447-1-pos-c	+	CACTGGGGCCTGGCCATAGC	TGG	NGG	1	Transition
NEU1	2447	83.9589	67.2663	chr6-31827656-31827656_36GsubA-2447-neg-c	-	CTGCGATGGAGCTTCAGCAA	TGG	NGG	G	A	36	CTGAAGCTCCATC	TGGGGCCTGGCCATAGCTGGACTGTCTCTTTCCGCCATGAGGTACCATTG	50	TGGGGCCTGGCCATAGCTGGACTGTCTCTTTCCGCCATGAGGTACCATTGCTGAAGCTCCATC	0.54	2447-1-pos-c	+	CACTGGGGCCTGGCCATAGC	TGG	NGG	1	Transition
NEU1	2453	77.835	92.7568	chr6-31828296-31828296_4GsubA-2453-neg-c	-	GCGATGATCATGGTGCCTCC	CGG	NGG	G	A	4	GGCACCATGATCA	TTGGGCTGACCGTAGGGGATGCCGCTGACCCCACTTCCGTAGCGCCAGGA	50	TTGGGCTGACCGTAGGGGATGCCGCTGACCCCACTTCCGTAGCGCCAGGAGGCACCATGATCA	0.54	2453-1-pos-c	+	CCCACTTCCGTAGCGCCAGG	AGG	NGG	1	Transition
NEU1	430337	64.1327	82.2336	chr6-31829036-31829036_6CsubT-430337-neg-c	-	CAAGGATGATGGTGTTTCCT	GGG	NGG	C	T	6	AAACACCATCATC	AAACACTTCAGTGCCAATATCCAGGGAGAGATTCCGGGGTGTGCTCCAGG	50	AAACACTTCAGTGCCAATATCCAGGGAGAGATTCCGGGGTGTGCTCCAGGAAACACCATCATC	0.38	430337-1-pos-c	+	GAGATTCCGGGGTGTGCTCC	AGG	NGG	1	Transition
NEU1	430337	67.7718	82.2336	chr6-31829036-31829036_7CsubT-430337-neg-c	-	GCAAGGATGATGGTGTTTCC	TGG	NGG	C	T	7	AACACCATCATCC	AACACTTCAGTGCCAATATCCAGGGAGAGATTCCGGGGTGTGCTCCAGGA	50	AACACTTCAGTGCCAATATCCAGGGAGAGATTCCGGGGTGTGCTCCAGGAAACACCATCATCC	0.46	430337-1-pos-c	+	GAGATTCCGGGGTGTGCTCC	AGG	NGG	1	Transition
NEU1	430337	65.7603	82.2336	chr6-31829036-31829036_17CsubT-430337-neg-c	-	TTGGTATGGAGCAAGGATGA	TGG	NGG	C	T	17	TCCTTGCTCCATA	TGCCAATATCCAGGGAGAGATTCCGGGGTGTGCTCCAGGAAACACCATCA	50	TGCCAATATCCAGGGAGAGATTCCGGGGTGTGCTCCAGGAAACACCATCATCCTTGCTCCATA	0.46	430337-1-pos-c	+	GAGATTCCGGGGTGTGCTCC	AGG	NGG	1	Transition
NEU1	430337	79.8914	82.2336	chr6-31829036-31829036_24CsubT-430337-neg-c	-	TACCATGTTGGTATGGAGCA	AGG	NGG	C	T	24	TCCATACCAACAT	ATCCAGGGAGAGATTCCGGGGTGTGCTCCAGGAAACACCATCATCCTTGC	50	ATCCAGGGAGAGATTCCGGGGTGTGCTCCAGGAAACACCATCATCCTTGCTCCATACCAACAT	0.38	430337-1-pos-c	+	GAGATTCCGGGGTGTGCTCC	AGG	NGG	1	Transition
NEU1	430337	58.6573	82.2336	chr6-31829036-31829036_31CsubT-430337-neg-c	-	TGGCCTCTACCATGTTGGTA	TGG	NGG	C	T	31	CAACATGGTAGAG	GAGAGATTCCGGGGTGTGCTCCAGGAAACACCATCATCCTTGCTCCATAC	50	GAGAGATTCCGGGGTGTGCTCCAGGAAACACCATCATCCTTGCTCCATACCAACATGGTAGAG	0.46	430337-1-pos-c	+	GAGATTCCGGGGTGTGCTCC	AGG	NGG	1	Transition
NEU1	430337	82.9978	82.2336	chr6-31829036-31829036_36CsubT-430337-neg-c	-	CCAGGTGGCCTCTACCATGT	TGG	NGG	C	T	36	TGGTAGAGGCCAC	ATTCCGGGGTGTGCTCCAGGAAACACCATCATCCTTGCTCCATACCAACA	50	ATTCCGGGGTGTGCTCCAGGAAACACCATCATCCTTGCTCCATACCAACATGGTAGAGGCCAC	0.62	430337-1-pos-c	+	GAGATTCCGGGGTGTGCTCC	AGG	NGG	1	Transition
NEU1	2458	46.9843	46.2145	chr6-31830485-31830485_42TsubC-2458-pos-c	+	AGGCTGCCAGAGACAGCAGC	AGG	NGG	T	C	42	TGCCAGAGACAGC	AGCAGGAAGATCGCGGCAAACACCCAAACCCTACAGCCTCCCCAGAAGCC	50	GGCTTCTGGGGAGGCTGTAGGGTTTGGGTGTTTGCCGCGATCTTCCTGCTGCTGTCTCTGGCA	0.62	2458-1-neg-c	-	CGGATTCTGGGCTTCTGGGG	AGG	NGG	1	Transition
NEU1	2458	68.9016	46.2145	chr6-31830485-31830485_32TsubC-2458-pos-c	+	AGACAGCAGCAGGAAGATCG	CGG	NGG	T	C	32	AGCAGCAGGAAGA	TCGCGGCAAACACCCAAACCCTACAGCCTCCCCAGAAGCCCAGAATCCGC	50	GCGGATTCTGGGCTTCTGGGGAGGCTGTAGGGTTTGGGTGTTTGCCGCGATCTTCCTGCTGCT	0.54	2458-1-neg-c	-	CGGATTCTGGGCTTCTGGGG	AGG	NGG	1	Transition
SKIV2L	561107	73.7337	66.6253	chr6-31934779-31934779_43GsubA-561107-pos-c	+	GGAGTGTGACAGATTGGGCC	TGG	NGG	G	A	43	TGTGACAGATTGG	GCCTGGAGACTCCCCTTTCACAGCTTCCCCTGCTCCCACCCAAGGCCCAT	50	ATGGGCCTTGGGTGGGAGCAGGGGAAGCTGTGAAAGGGGAGTCTCCAGGCCCAATCTGTCACA	0.46	561107-2-neg-c	-	AGGGCCTGTTCATGGGCCTT	GGG	NGG	2	Transition
CYP21A2	12153	41.3123	52.7614	chr6-32006291-32006291_29TsubC-12153-pos-c	+	CCCGCCTGCTGTGGAACTGG	TGG	NGG	T	C	29	CCTGCTGTGGAAC	TGGTGGAAGCTCCGGAGCCTCCACCTCCCGCCTCTTGCCCCGGGCTTCTT	50	AAGAAGCCCGGGGCAAGAGGCGGGAGGTGGAGGCTCCGGAGCTTCCACCAGTTCCACAGCAGG	0.62	12153-1-neg-c	-	AGCCCGGGGCAAGAGGCGGG	AGG	NGG	1	Transition
CYP21A2	12153	64.6829	52.7614	chr6-32006291-32006291_20TsubC-12153-pos-c	+	TGTGGAACTGGTGGAAGCTC	CGG	NGG	T	C	20	GAACTGGTGGAAG	CTCCGGAGCCTCCACCTCCCGCCTCTTGCCCCGGGCTTCTTGCACCTGCT	50	AGCAGGTGCAAGAAGCCCGGGGCAAGAGGCGGGAGGTGGAGGCTCCGGAGCTTCCACCAGTTC	0.54	12153-1-neg-c	-	AGCCCGGGGCAAGAGGCGGG	AGG	NGG	1	Transition
CYP21A2	12169	85.5504	63.7105	chr6-32008198-32008198_49TsubC-12169-neg-c	-	ACGGTCCTTGTAGGGGACCC	GGG	NGG	T	C	49	TCCCCTACAAGGA	GCAGGAGGAGCTAGACCACGAACTGGGCCCTGGTGCCTCCAGCTCCCGGG	50	GCAGGAGGAGCTAGACCACGAACTGGGCCCTGGTGCCTCCAGCTCCCGGGTCCCCTACAAGGA	0.54	12169-3-pos-c	+	CCAGATTCAGCAGCGACTGC	AGG	NGG	3	Transition
CYP21A2	12152	91.3086	72.6505	chr6-32008312-32008312_18TsubC-12152-pos-c	+	GCTCAATGCCACCATCGCCG	AGG	NGG	T	C	18	AATGCCACCATCG	CCGAGGTGCTGCGCCTGCGGCCCGTTGTGCCCTTAGCCTTGCCCCACCGC	50	GCGGTGGGGCAAGGCTAAGGGCACAACGGGCCGCAGGCGCAGCACCTCGGCGATGGTGGCATT	0.54	12152-2-neg-c	-	CTAAGGGCACAACGGGCCGC	AGG	NGG	2	Transition
CYP21A2	12175	63.0879	81.7366	chr6-32008703-32008703_45AsubG-12175-pos-c	+	GCAGATCGCTTCCTGGAGCC	AGG	NGG	A	G	45	ATCGCTTCCTGGA	GCCAGGCAAGAACTCCAGAGCTCTGGCCTTCGGCTGCGGTGCCCGCGTGT	50	ACACGCGGGCACCGCAGCCGAAGGCCAGAGCTCTGGAGTTCTTGCCTGGCTCCAGGAAGCGAT	0.54	12175-3-neg-c	-	CGGCTCGCCCAGGCACACGC	GGG	NGG	3	Transition
CYP21A2	585750	72.2712	66.8432	chr6-32008874-32008874_17AsubG-585750-pos-c	+	AGATGCAGCCTTTCCAAGTG	CGG	NGG	A	G	17	GCAGCCTTTCCAA	GTGCGGCTGCAGCCCCGGGGGATGGGGGCCCACAGCCCGGGCCAGAGCCA	50	TGGCTCTGGCCCGGGCTGTGGGCCCCCATCCCCCGGGGCTGCAGCCGCACTTGGAAAGGCTGC	0.54	585750-2-neg-c	-	CTGTGGGCCCCCATCCCCCG	GGG	NGG	2	Transition
TNXB	144112	66.9764	95.095	chr6-32010130-32010130_15AsubG-144112-neg-c	-	GGTGCCCCCACTTGCTTCCC	AGG	NGG	A	G	15	AAGCAAGTGGGGG	GTCCCTCCAGAAGTCTGTCTGTCCATCCATGCGGCGCTGGAACACCTGGG	50	GTCCCTCCAGAAGTCTGTCTGTCCATCCATGCGGCGCTGGAACACCTGGGAAGCAAGTGGGGG	0.62	144112-2-pos-c	+	TCTGTCCATCCATGCGGCGC	TGG	NGG	2	Transition
PSMB9	548995	86.7372	83.401	chr6-32826244-32826244_33AsubG-548995-pos-c	+	TCCGGCAGCACCTTTATCTA	TGG	NGG	A	G	33	GCAGCACCTTTAT	CTATGGTTATGTGGATGCAGCATATAAGCCAGGCATGTCTCCCGAGGAGT	50	ACTCCTCGGGAGACATGCCTGGCTTATATGCTGCATCCACATAACCATAGATAAAGGTGCTGC	0.46	548995-2-neg-c	-	CACTCCTCGGGAGACATGCC	TGG	NGG	2	Transition
COL11A2	17123	19.7812	48.4479	chr6-33134513-33134513_35TsubC-17123-neg-c	-	AGCAGGGAGAGAAGGGAGAT	CGG	NGG	T	C	35	TCCCTTCTCTCCC	ATCTCACCCTTCTGCCCAGGGGAGCCCTGAGGCCCAGGAAGTCCCCGATC	50	ATCTCACCCTTCTGCCCAGGGGAGCCCTGAGGCCCAGGAAGTCCCCGATCTCCCTTCTCTCCC	0.62	17123-2-pos-c	+	ACCATCTCACCCTTCTGCCC	AGG	NGG	2	Transition
COL11A2	501115	74.1033	81.331	chr6-33136512-33136512_33AsubG-501115-pos-c	+	TGGGGTCACCAGGCACTCAC	AGG	NGG	A	G	33	GTCACCAGGCACT	CACAGGCTGTCCTGGCTCACCATCCTCGCCTCGGTCACCCTTAGCACCAT	50	ATGGTGCTAAGGGTGACCGAGGCGAGGATGGTGAGCCAGGACAGCCTGTGAGTGCCTGGTGAC	0.62	501115-2-neg-c	-	GATGGTGCTAAGGGTGACCG	AGG	NGG	2	Transition
COL11A2	501115	65.7763	81.331	chr6-33136512-33136512_24AsubG-501115-pos-c	+	CAGGCACTCACAGGCTGTCC	TGG	NGG	A	G	24	CACTCACAGGCTG	TCCTGGCTCACCATCCTCGCCTCGGTCACCCTTAGCACCATCCTGGCCCT	50	AGGGCCAGGATGGTGCTAAGGGTGACCGAGGCGAGGATGGTGAGCCAGGACAGCCTGTGAGTG	0.62	501115-2-neg-c	-	GATGGTGCTAAGGGTGACCG	AGG	NGG	2	Transition
COL11A2	17121	80.3709	47.9768	chr6-33144993-33144993_4TsubC-17121-neg-c	-	CCTGTATGTAGGGTCTTCCC	AGG	NGG	T	C	4	AAGACCCTACATA	TAGTCACTTACCTTCTCTCCATGAGGGCCGATGGCACCCTGGGGCCCGGG	50	TAGTCACTTACCTTCTCTCCATGAGGGCCGATGGCACCCTGGGGCCCGGGAAGACCCTACATA	0.38	17121-3-pos-c	+	CCGATGGCACCCTGGGGCCC	GGG	NGG	3	Transition
COL11A2	17121	63.8329	47.9768	chr6-33144993-33144993_46TsubC-17121-neg-c	-	TGGATAGAAGAGACCCTGGG	AGG	NGG	T	C	46	AGGGTCTCTTCTA	GGCCCGGGAAGACCCTACATACAGGGAAAGAGAAGTCACAGGGGCCTCCC	50	GGCCCGGGAAGACCCTACATACAGGGAAAGAGAAGTCACAGGGGCCTCCCAGGGTCTCTTCTA	0.46	17121-3-pos-c	+	CCGATGGCACCCTGGGGCCC	GGG	NGG	3	Transition
SYNGAP1	430834	93.0536	80.1659	chr6-33400477-33400477_22TsubC-430834-neg-c	-	TTGTGACTTCGTTCGTTTGA	TGG	NGG	T	C	22	AACGAACGAAGTC	ATTTCCCCCCCAGCAAGGCTTCCTGAGCCGACGGCTAAAAAGCTCCATCA	50	ATTTCCCCCCCAGCAAGGCTTCCTGAGCCGACGGCTAAAAAGCTCCATCAAACGAACGAAGTC	0.46	430834-1-pos-c	+	AGCAAGGCTTCCTGAGCCGA	CGG	NGG	1	Transition
SYNGAP1	430834	91.358	80.1659	chr6-33400477-33400477_45TsubC-430834-neg-c	-	CTGCTGGTCCGGTCAAGTTT	GGG	NGG	T	C	45	CTTGACCGGACCA	TGAGCCGACGGCTAAAAAGCTCCATCAAACGAACGAAGTCACAACCCAAA	50	TGAGCCGACGGCTAAAAAGCTCCATCAAACGAACGAAGTCACAACCCAAACTTGACCGGACCA	0.62	430834-1-pos-c	+	AGCAAGGCTTCCTGAGCCGA	CGG	NGG	1	Transition
SYNGAP1	430834	94.7545	80.1659	chr6-33400477-33400477_46TsubC-430834-neg-c	-	GCTGCTGGTCCGGTCAAGTT	TGG	NGG	T	C	46	TTGACCGGACCAG	GAGCCGACGGCTAAAAAGCTCCATCAAACGAACGAAGTCACAACCCAAAC	50	GAGCCGACGGCTAAAAAGCTCCATCAAACGAACGAAGTCACAACCCAAACTTGACCGGACCAG	0.62	430834-1-pos-c	+	AGCAAGGCTTCCTGAGCCGA	CGG	NGG	1	Transition
SYNGAP1	522081	71.5252	48.1323	chr6-33402927-33402927_10GsubA-522081-neg-c	-	CTTAAAGCTTTGCATCAGCC	GGG	NGG	G	A	10	TGATGCAAAGCTT	GAAGCCCTGATCCCTTCCTCTCCTGAACCTCCTGCCTGCCAGGGCCCGGC	50	GAAGCCCTGATCCCTTCCTCTCCTGAACCTCCTGCCTGCCAGGGCCCGGCTGATGCAAAGCTT	0.38	522081-3-pos-c	+	CCTGAACCTCCTGCCTGCCA	GGG	NGG	3	Transition
SYNGAP1	522081	78.8895	48.1323	chr6-33402927-33402927_11GsubA-522081-neg-c	-	CCTTAAAGCTTTGCATCAGC	CGG	NGG	G	A	11	GATGCAAAGCTTT	AAGCCCTGATCCCTTCCTCTCCTGAACCTCCTGCCTGCCAGGGCCCGGCT	50	AAGCCCTGATCCCTTCCTCTCCTGAACCTCCTGCCTGCCAGGGCCCGGCTGATGCAAAGCTTT	0.38	522081-3-pos-c	+	CCTGAACCTCCTGCCTGCCA	GGG	NGG	3	Transition
SYNGAP1	522845	77.7598	87.4518	chr6-33406650-33406650_15TsubC-522845-pos-c	+	ATCCAGTTTGGCAGAGCACC	AGG	NGG	T	C	15	AGTTTGGCAGAGC	ACCAGGCCAACCTGCGAATGTGCTGTGAGTTGGCCCTGTGCAAGGTGGTC	50	GACCACCTTGCACAGGGCCAACTCACAGCACATTCGCAGGTTGGCCTGGTGCTCTGCCAAACT	0.54	522845-2-neg-c	-	CCAACTCACAGCACATTCGC	AGG	NGG	2	Transition
SYNGAP1	373056	79.0251	NA	chr6-33408545-33408545_30AsubG-373056-neg-c	-	GCCTGTCTGCGATGTCCTCC	CGG	NGG	A	G	30	GGACATCGCAGAC	AAGGAGGTGTTTGCTTCGTGGCGGCTGCGCTGCGCAGAGCGAGGCCGGGA	50	AAGGAGGTGTTTGCTTCGTGGCGGCTGCGCTGCGCAGAGCGAGGCCGGGAGGACATCGCAGAC	0.62	373056-3-pos-c	+	AGGAGGTGTTTGCTTCGTGG	CGG	NGG	3	Transition
SYNGAP1	6393	79.0251	73.7961	chr6-33408564-33408564_11TsubC-6393-neg-c	-	GCCTGTCTGCGATGTCCTCC	CGG	NGG	T	C	11	GGACATCGCAGAC	AAGGAGGTGTTTGCTTCGTGGCGGCTGCGCTGCGCAGAGCGAGGCCGGGA	50	AAGGAGGTGTTTGCTTCGTGGCGGCTGCGCTGCGCAGAGCGAGGCCGGGAGGACATCGCAGAC	0.62	6393-2-pos-c	+	CGGCTGCGCTGCGCAGAGCG	AGG	NGG	2	Transition
SYNGAP1	411589	79.6622	76.6066	chr6-33408690-33408690_41TsubC-411589-pos-c	+	ATTATGTCGCCCAGTCTCTT	TGG	NGG	T	C	41	TGTCGCCCAGTCT	CTTTGGGCTTATGCAGGAGTACCCAGATGAGCAGACCTCACGAACCCTCA	50	TGAGGGTTCGTGAGGTCTGCTCATCTGGGTACTCCTGCATAAGCCCAAAGAGACTGGGCGACA	0.62	411589-1-neg-c	-	AATGAGGGTGAGGGTTCGTG	AGG	NGG	1	Transition
SYNGAP1	411589	85.0944	76.6066	chr6-33408690-33408690_30TsubC-411589-pos-c	+	CAGTCTCTTTGGGCTTATGC	AGG	NGG	T	C	30	CTCTTTGGGCTTA	TGCAGGAGTACCCAGATGAGCAGACCTCACGAACCCTCACCCTCATTGCC	50	GGCAATGAGGGTGAGGGTTCGTGAGGTCTGCTCATCTGGGTACTCCTGCATAAGCCCAAAGAG	0.46	411589-1-neg-c	-	AATGAGGGTGAGGGTTCGTG	AGG	NGG	1	Transition
SYNGAP1	620116	77.3455	28.0945	chr6-33409140-33409140_18TsubC-620116-pos-c	+	CACACTGCATGCCCTACTCT	GGG	NGG	T	C	18	CTGCATGCCCTAC	TCTGGGAGGTGCTGCCCCAGCTCAGCAAGGTCAGCAGATCCCCTCTTTGC	50	GCAAAGAGGGGATCTGCTGACCTTGCTGAGCTGGGGCAGCACCTCCCAGAGTAGGGCATGCAG	0.62	620116-3-neg-c	-	CTGCTGACCTTGCTGAGCTG	GGG	NGG	3	Transition
SYNGAP1	620116	79.3439	28.0945	chr6-33409140-33409140_15TsubC-620116-pos-c	+	ACTGCATGCCCTACTCTGGG	AGG	NGG	T	C	15	CATGCCCTACTCT	GGGAGGTGCTGCCCCAGCTCAGCAAGGTCAGCAGATCCCCTCTTTGCCCT	50	AGGGCAAAGAGGGGATCTGCTGACCTTGCTGAGCTGGGGCAGCACCTCCCAGAGTAGGGCATG	0.54	620116-3-neg-c	-	CTGCTGACCTTGCTGAGCTG	GGG	NGG	3	Transition
SYNGAP1	620357	70.9668	82.46	chr6-33410868-33410868_26TsubC-620357-neg-c	-	AAACACTGCTGCTGTTGAGG	CGG	NGG	T	C	26	CAACAGCAGCAGT	AAGAGTGTGTCCATGCTGGACTTACAGGGTGATGGGCCTGGTGGCCGCCT	50	AAGAGTGTGTCCATGCTGGACTTACAGGGTGATGGGCCTGGTGGCCGCCTCAACAGCAGCAGT	0.54	620357-3-pos-c	+	TGTGTCCATGCTGGACTTAC	AGG	NGG	3	Transition
SYNGAP1	620357	71.3481	82.46	chr6-33410868-33410868_29TsubC-620357-neg-c	-	TCGAAACACTGCTGCTGTTG	AGG	NGG	T	C	29	CAGCAGCAGTGTT	AGTGTGTCCATGCTGGACTTACAGGGTGATGGGCCTGGTGGCCGCCTCAA	50	AGTGTGTCCATGCTGGACTTACAGGGTGATGGGCCTGGTGGCCGCCTCAACAGCAGCAGTGTT	0.54	620357-3-pos-c	+	TGTGTCCATGCTGGACTTAC	AGG	NGG	3	Transition
SYNGAP1	436928	19.977	84.4291	chr6-33411228-33411228_2TsubC-436928-pos-c	+	CACCACCATCACCACCACTG	AGG	NGG	T	C	2	ACCATCACCACCA	CCGAGGTGGAGAGCCCCCTGGGGACACCTTTGCCCCATTCCATGGCTATA	50	TATAGCCATGGAATGGGGCAAAGGTGTCCCCAGGGGGCTCTCCACCTCGGTGGTGGTGATGGT	0.54	436928-2-neg-c	-	CAGGGGGCTCTCCACCTCGG	TGG	NGG	2	Transition
SYNGAP1	436928	71.403	22.0642	chr6-33411228-33411228_21TsubC-436928-neg-c	-	AATGGGGCAAAGGTGTCCCC	AGG	NGG	T	C	21	GACACCTTTGCCC	ATCACCACCACCACCACCATCACCACCACCGAGGTGGAGAGCCCCCTGGG	50	ATCACCACCACCACCACCATCACCACCACCGAGGTGGAGAGCCCCCTGGGGACACCTTTGCCC	0.62	436928-2-pos-c	+	CACCACCATCACCACCACCG	AGG	NGG	2	Transition
SYNGAP1	436928	75.5465	22.0642	chr6-33411228-33411228_39TsubC-436928-neg-c	-	CTCTTGCTATAGCCATGGAA	TGG	NGG	T	C	39	CATGGCTATAGCA	ATCACCACCACCGAGGTGGAGAGCCCCCTGGGGACACCTTTGCCCCATTC	50	ATCACCACCACCGAGGTGGAGAGCCCCCTGGGGACACCTTTGCCCCATTCCATGGCTATAGCA	0.46	436928-2-pos-c	+	CACCACCATCACCACCACCG	AGG	NGG	2	Transition
SYNGAP1	581705	59.3695	84.0661	chr6-33411402-33411402_14TsubC-581705-neg-c	-	GAGGGGACAGCATGTGCTGC	AGG	NGG	T	C	14	GCACATGCTGTCC	TCTGGCACTGACTTCACCCGTCGGCAGCTTTCACTCCAGGACAACCTGCA	50	TCTGGCACTGACTTCACCCGTCGGCAGCTTTCACTCCAGGACAACCTGCAGCACATGCTGTCC	0.62	581705-3-pos-c	+	CCGTCGGCAGCTTTCACTCC	AGG	NGG	3	Transition
SYNGAP1	581705	76.4531	84.0661	chr6-33411402-33411402_33TsubC-581705-neg-c	-	GGACCAATGGTGATCTGGGG	AGG	NGG	T	C	33	CAGATCACCATTG	GTCGGCAGCTTTCACTCCAGGACAACCTGCAGCACATGCTGTCCCCTCCC	50	GTCGGCAGCTTTCACTCCAGGACAACCTGCAGCACATGCTGTCCCCTCCCCAGATCACCATTG	0.46	581705-3-pos-c	+	CCGTCGGCAGCTTTCACTCC	AGG	NGG	3	Transition
SYNGAP1	581705	77.2156	84.0661	chr6-33411402-33411402_36TsubC-581705-neg-c	-	TGGGGACCAATGGTGATCTG	GGG	NGG	T	C	36	ATCACCATTGGTC	GGCAGCTTTCACTCCAGGACAACCTGCAGCACATGCTGTCCCCTCCCCAG	50	GGCAGCTTTCACTCCAGGACAACCTGCAGCACATGCTGTCCCCTCCCCAGATCACCATTGGTC	0.46	581705-3-pos-c	+	CCGTCGGCAGCTTTCACTCC	AGG	NGG	3	Transition
SYNGAP1	581705	68.8886	84.0661	chr6-33411402-33411402_37TsubC-581705-neg-c	-	CTGGGGACCAATGGTGATCT	GGG	NGG	T	C	37	TCACCATTGGTCC	GCAGCTTTCACTCCAGGACAACCTGCAGCACATGCTGTCCCCTCCCCAGA	50	GCAGCTTTCACTCCAGGACAACCTGCAGCACATGCTGTCCCCTCCCCAGATCACCATTGGTCC	0.54	581705-3-pos-c	+	CCGTCGGCAGCTTTCACTCC	AGG	NGG	3	Transition
SYNGAP1	423403	60.4145	63.3839	chr6-33412283-33412283_18AsubG-423403-pos-c	+	CCACAATGCCAGCCTCTGAG	CGG	NGG	A	G	18	AATGCCAGCCTCT	GAGCGGACAGTGGCCTGGGTCTCCAACATGCCTCACCTGTCGGCTGACAT	50	ATGTCAGCCGACAGGTGAGGCATGTTGGAGACCCAGGCCACTGTCCGCTCAGAGGCTGGCATT	0.54	423403-2-neg-c	-	GTGAGGCATGTTGGAGACCC	AGG	NGG	2	Transition
SYNGAP1	537000	21.9338	68.4913	chr6-33414343-33414343_48AsubG-537000-pos-c	+	AGGGATGGAGGCTGGGTGGT	GGG	NGG	A	G	48	ATGGAGGCTGGGT	GGTGGGCTTGGGGTGGGGCGCCCCTCATAGTGCGGGGTCGTGTGCCCGGC	50	GCCGGGCACACGACCCCGCACTATGAGGGGCGCCCCACCCCAAGCCCACCACCCAGCCTCCAT	0.62	537000-3-neg-c	-	TACTCCTTCACCTGCCCGCC	GGG	NGG	3	Transition
SYNGAP1	537000	95.2041	68.4913	chr6-33414343-33414343_17AsubG-537000-pos-c	+	GGGGCGCCCCTCATAGTGCG	GGG	NGG	A	G	17	CGCCCCTCATAGT	GCGGGGTCGTGTGCCCGGCGGGCAGGTGAAGGAGTACGAGGAGGAGATTC	50	GAATCTCCTCCTCGTACTCCTTCACCTGCCCGCCGGGCACACGACCCCGCACTATGAGGGGCG	0.62	537000-3-neg-c	-	TACTCCTTCACCTGCCCGCC	GGG	NGG	3	Transition
SYNGAP1	537000	79.9234	87.3974	chr6-33414343-33414343_4AsubG-537000-neg-c	-	GTACTCCTTCACCTGCCCGC	TGG	NGG	A	G	4	GGCAGGTGAAGGA	GTGGGCTTGGGGTGGGGCGCCCCTCATAGTGCGGGGTCGTGTGCCCGGCG	50	GTGGGCTTGGGGTGGGGCGCCCCTCATAGTGCGGGGTCGTGTGCCCGGCGGGCAGGTGAAGGA	0.62	537000-2-pos-c	+	GTGCGGGGTCGTGTGCCCGG	CGG	NGG	2	Transition
FANCE	8710	61.8423	88.7335	chr6-35423696-35423696_31TsubC-8710-neg-c	-	CAGTGGAGAAGCTCCCTCCA	TGG	NGG	T	C	31	AGGGAGCTTCTCC	TGCCCTGGGGGAATTGCTGCGAAGGGATTTGGGGGTGGGGACCTCCATGG	50	TGCCCTGGGGGAATTGCTGCGAAGGGATTTGGGGGTGGGGACCTCCATGGAGGGAGCTTCTCC	0.62	8710-1-pos-c	+	CCCTGGGGGAATTGCTGCGA	AGG	NGG	1	Transition
FANCE	8710	64.448	88.7335	chr6-35423696-35423696_48TsubC-8710-neg-c	-	CTCTGGCATCTTTCAGACAG	TGG	NGG	T	C	48	TCTGAAAGATGCC	TGCGAAGGGATTTGGGGGTGGGGACCTCCATGGAGGGAGCTTCTCCACTG	50	TGCGAAGGGATTTGGGGGTGGGGACCTCCATGGAGGGAGCTTCTCCACTGTCTGAAAGATGCC	0.46	8710-1-pos-c	+	CCCTGGGGGAATTGCTGCGA	AGG	NGG	1	Transition
TULP1	7363	71.25	62.3606	chr6-35467809-35467809_14AsubG-7363-pos-c	+	GGAAGTTCTTGACTGAGGCC	TGG	NGG	A	G	14	GTTCTTGACTGAG	GCCTGGGTGACCCGGCCTTGGAAGTTGAGGGTGTAGGAGCCACTGTCATC	50	GATGACAGTGGCTCCTACACCCTCAACTTCCAAGGCCGGGTCACCCAGGCCTCAGTCAAGAAC	0.46	7363-3-neg-c	-	CACCCTCAACTTCCAAGGCC	GGG	NGG	3	Transition
TULP1	30261	86.3595	76.0698	chr6-35471540-35471540_4AsubG-30261-neg-c	-	GCACTAATGTGGCAAGCCTT	TGG	NGG	A	G	4	GCTTGCCACATTA	GGGACAGGTGGAGTCCTCACATAGATCACAGCTGCCAGCTCCTGCCGAAG	50	GGGACAGGTGGAGTCCTCACATAGATCACAGCTGCCAGCTCCTGCCGAAGGCTTGCCACATTA	0.46	30261-2-pos-c	+	CAGCTGCCAGCTCCTGCCGA	AGG	NGG	2	Transition
TULP1	30261	91.6382	76.0698	chr6-35471540-35471540_15AsubG-30261-neg-c	-	GCGTGGGTACAGCACTAATG	TGG	NGG	A	G	15	TAGTGCTGTACCC	AGTCCTCACATAGATCACAGCTGCCAGCTCCTGCCGAAGGCTTGCCACAT	50	AGTCCTCACATAGATCACAGCTGCCAGCTCCTGCCGAAGGCTTGCCACATTAGTGCTGTACCC	0.54	30261-2-pos-c	+	CAGCTGCCAGCTCCTGCCGA	AGG	NGG	2	Transition
TULP1	30261	85.8911	76.0698	chr6-35471540-35471540_31AsubG-30261-neg-c	-	ACGGGCAGAACCCACAGCGT	GGG	NGG	A	G	31	CTGTGGGTTCTGC	ACAGCTGCCAGCTCCTGCCGAAGGCTTGCCACATTAGTGCTGTACCCACG	50	ACAGCTGCCAGCTCCTGCCGAAGGCTTGCCACATTAGTGCTGTACCCACGCTGTGGGTTCTGC	0.62	30261-2-pos-c	+	CAGCTGCCAGCTCCTGCCGA	AGG	NGG	2	Transition
LHFPL5	402282	85.732	52.1977	chr6-35773448-35773448_4GsubA-402282-neg-c	-	GGCCGGCAGCAATTTCACCA	CGG	NGG	G	A	4	TGAAATTGCTGCC	GACTTGCAGCCCACGGGACCCCAGCCCAGGGCCTGCTGCCCTCACCATGG	50	GACTTGCAGCCCACGGGACCCCAGCCCAGGGCCTGCTGCCCTCACCATGGTGAAATTGCTGCC	0.46	402282-3-pos-c	+	AGGGCCTGCTGCCCTCACCA	TGG	NGG	3	Transition
LHFPL5	402282	68.491	52.1977	chr6-35773448-35773448_26GsubA-402282-neg-c	-	GGTAGATCTTGGCTGCCTCC	TGG	NGG	G	A	26	GGCAGCCAAGATC	AGCCCAGGGCCTGCTGCCCTCACCATGGTGAAATTGCTGCCGGCCCAGGA	50	AGCCCAGGGCCTGCTGCCCTCACCATGGTGAAATTGCTGCCGGCCCAGGAGGCAGCCAAGATC	0.62	402282-3-pos-c	+	AGGGCCTGCTGCCCTCACCA	TGG	NGG	3	Transition
LHFPL5	402282	81.9149	52.1977	chr6-35773448-35773448_37GsubA-402282-neg-c	-	ATAGTTGGTATGGTAGATCT	TGG	NGG	G	A	37	TCTACCATACCAA	TGCTGCCCTCACCATGGTGAAATTGCTGCCGGCCCAGGAGGCAGCCAAGA	50	TGCTGCCCTCACCATGGTGAAATTGCTGCCGGCCCAGGAGGCAGCCAAGATCTACCATACCAA	0.38	402282-3-pos-c	+	AGGGCCTGCTGCCCTCACCA	TGG	NGG	3	Transition
LHFPL5	402282	68.028	52.1977	chr6-35773448-35773448_47GsubA-402282-neg-c	-	AGTTCCGCACATAGTTGGTA	TGG	NGG	G	A	47	CAACTATGTGCGG	ACCATGGTGAAATTGCTGCCGGCCCAGGAGGCAGCCAAGATCTACCATAC	50	ACCATGGTGAAATTGCTGCCGGCCCAGGAGGCAGCCAAGATCTACCATACCAACTATGTGCGG	0.54	402282-3-pos-c	+	AGGGCCTGCTGCCCTCACCA	TGG	NGG	3	Transition
LHFPL5	1697	57.1016	65.2579	chr6-35782404-35782404_37TsubC-1697-neg-c	-	TGGCCAGCATGAAGGCCCAG	CGG	NGG	T	C	37	GGCCTTCATGCTG	TGTGGGGAGCAGACGGGCAAGTACACGCTGGGCCACTGCACCATCCGCTG	50	TGTGGGGAGCAGACGGGCAAGTACACGCTGGGCCACTGCACCATCCGCTGGGCCTTCATGCTG	0.62	1697-3-pos-c	+	CGCATGTGTGGGGAGCAGAC	GGG	NGG	3	Transition
LHFPL5	1697	66.0661	65.2579	chr6-35782404-35782404_45TsubC-1697-neg-c	-	GCTGAGGATGGCCAGCATGA	AGG	NGG	T	C	45	TGCTGGCCATCCT	GCAGACGGGCAAGTACACGCTGGGCCACTGCACCATCCGCTGGGCCTTCA	50	GCAGACGGGCAAGTACACGCTGGGCCACTGCACCATCCGCTGGGCCTTCATGCTGGCCATCCT	0.62	1697-3-pos-c	+	CGCATGTGTGGGGAGCAGAC	GGG	NGG	3	Transition
PNPLA1	684646	81.0392	90.4978	chr6-36238393-36238393_6CsubT-684646-neg-c	-	GCGGCGATCACAGCACCTGC	CGG	NGG	C	T	6	GGTGCTGTGATCG	TGGCCCCCCGGATGCTGGAAACAGCCCACCGCTTTGCGGGGACATCGGCA	50	TGGCCCCCCGGATGCTGGAAACAGCCCACCGCTTTGCGGGGACATCGGCAGGTGCTGTGATCG	0.62	684646-3-pos-c	+	CCACCGCTTTGCGGGGACAT	CGG	NGG	3	Transition
PNPLA1	684646	84.2789	90.4978	chr6-36238393-36238393_28CsubT-684646-neg-c	-	TTCAATCCCGCAGATGGCCA	GGG	NGG	C	T	28	CCATCTGCGGGAT	AGCCCACCGCTTTGCGGGGACATCGGCAGGTGCTGTGATCGCCGCCCTGG	50	AGCCCACCGCTTTGCGGGGACATCGGCAGGTGCTGTGATCGCCGCCCTGGCCATCTGCGGGAT	0.62	684646-3-pos-c	+	CCACCGCTTTGCGGGGACAT	CGG	NGG	3	Transition
PNPLA1	684646	84.7292	90.4978	chr6-36238393-36238393_29CsubT-684646-neg-c	-	TTTCAATCCCGCAGATGGCC	AGG	NGG	C	T	29	CATCTGCGGGATT	GCCCACCGCTTTGCGGGGACATCGGCAGGTGCTGTGATCGCCGCCCTGGC	50	GCCCACCGCTTTGCGGGGACATCGGCAGGTGCTGTGATCGCCGCCCTGGCCATCTGCGGGATT	0.54	684646-3-pos-c	+	CCACCGCTTTGCGGGGACAT	CGG	NGG	3	Transition
PNPLA1	684638	83.1437	93.6926	chr6-36261976-36261976_31AsubG-684638-neg-c	-	GGCGTCGGTCCAGAAGGCAC	AGG	NGG	A	G	31	CCTTCTGGACCGA	GCCCCCACAGAGGTACATCGATGGGGGCTTCACGGGCATGCAGCCCTGTG	50	GCCCCCACAGAGGTACATCGATGGGGGCTTCACGGGCATGCAGCCCTGTGCCTTCTGGACCGA	0.62	684638-2-pos-c	+	CCCCCACAGAGGTACATCGA	TGG	NGG	2	Transition
DNAH8	664597	80.7463	94.1947	chr6-38879251-38879251_37TsubC-664597-pos-c	+	AGTACGCACAATGATTGAAA	TGG	NGG	T	C	37	CGCACAATGATTG	AAATGGTCCTTTTAATGTTCTGCTTTCAGATACCGCCGAAGAGCACATGT	50	ACATGTGCTCTTCGGCGGTATCTGAAAGCAGAACATTAAAAGGACCATTTCAATCATTGTGCG	0.46	664597-2-neg-c	-	GAGTCACATGTGCTCTTCGG	CGG	NGG	2	Transition
MOCS1	6119	56.715	88.5361	chr6-39880033-39880033_23TsubC-6119-neg-c	-	CCATGTCTGAGCATTTCTGT	GGG	NGG	T	C	23	GAAATGCTCAGAC	ACCTTGAGGTTCCCATCAGCTGTGATTCGCAGGCGGTTGCAGGTCCCACA	50	ACCTTGAGGTTCCCATCAGCTGTGATTCGCAGGCGGTTGCAGGTCCCACAGAAATGCTCAGAC	0.46	6119-1-pos-c	+	TCCCATCAGCTGTGATTCGC	AGG	NGG	1	Transition
MOCS1	6121	42.4882	88.6542	chr6-39895101-39895101_4AsubG-6121-neg-c	-	GCCGGCAGCACAGCTACCTG	TGG	NGG	A	G	4	GTAGCTGTGCTGC	GAAGGTGACTCACATCTGAGGTTGCACTTCTCTGTGAGGGAGATCCGCAG	50	GAAGGTGACTCACATCTGAGGTTGCACTTCTCTGTGAGGGAGATCCGCAGGTAGCTGTGCTGC	0.62	6121-2-pos-c	+	TCTCTGTGAGGGAGATCCGC	AGG	NGG	2	Transition
MOCS1	6121	89.9565	88.6542	chr6-39895101-39895101_22AsubG-6121-neg-c	-	TCCTCACAGACAGCTTCGGC	CGG	NGG	A	G	22	GAAGCTGTCTGTG	AGGTTGCACTTCTCTGTGAGGGAGATCCGCAGGTAGCTGTGCTGCCGGCC	50	AGGTTGCACTTCTCTGTGAGGGAGATCCGCAGGTAGCTGTGCTGCCGGCCGAAGCTGTCTGTG	0.54	6121-2-pos-c	+	TCTCTGTGAGGGAGATCCGC	AGG	NGG	2	Transition
MOCS1	6121	63.2156	88.6542	chr6-39895101-39895101_26AsubG-6121-neg-c	-	GCCTTCCTCACAGACAGCTT	CGG	NGG	A	G	26	CTGTCTGTGAGGA	TGCACTTCTCTGTGAGGGAGATCCGCAGGTAGCTGTGCTGCCGGCCGAAG	50	TGCACTTCTCTGTGAGGGAGATCCGCAGGTAGCTGTGCTGCCGGCCGAAGCTGTCTGTGAGGA	0.54	6121-2-pos-c	+	TCTCTGTGAGGGAGATCCGC	AGG	NGG	2	Transition
TREM2	5215	74.9912	82.3354	chr6-41127611-41127611_6CsubT-5215-neg-c	-	CTGCCTCCCATAGACCCCCT	GGG	NGG	C	T	6	GGGTCTATGGGAG	TCTCAGACTCCCCGGGGAACCAGAGATCTCCAGCATCCCGGTGATCCAGG	50	TCTCAGACTCCCCGGGGAACCAGAGATCTCCAGCATCCCGGTGATCCAGGGGGTCTATGGGAG	0.62	5215-1-pos-c	+	CTCCAGCATCCCGGTGATCC	AGG	NGG	1	Transition
TREM2	5215	46.0488	82.3354	chr6-41127611-41127611_41CsubT-5215-neg-c	-	TGCCTCGAGGAGGAAGGGGC	TGG	NGG	C	T	41	CCTTCCTCCTCGA	TCCCGGTGATCCAGGGGGTCTATGGGAGGCAGAGCCATGAGCCTCCAGCC	50	TCCCGGTGATCCAGGGGGTCTATGGGAGGCAGAGCCATGAGCCTCCAGCCCCTTCCTCCTCGA	0.62	5215-1-pos-c	+	CTCCAGCATCCCGGTGATCC	AGG	NGG	1	Transition
TREM2	5217	81.3603	74.8825	chr6-41129260-41129260_49TsubC-5217-pos-c	+	GTGCTGACCACACGCTGGCA	TGG	NGG	T	C	49	TGACCACACGCTG	GCATGGGCCCTTCTCTCCCAGCTGGCGGCACCAGGCCTTGCGCCTCCCCC	50	GGGGGAGGCGCAAGGCCTGGTGCCGCCAGCTGGGAGAGAAGGGCCCATGCCAGCGTGTGGTCA	0.62	5217-3-neg-c	-	ATGACTCCATGAAGCACTGG	GGG	NGG	3	Transition
TREM2	192241	43.0474	70.445	chr6-41129279-41129279_33CsubT-192241-neg-c	-	ACAGTGTTCCAGGGCGTGGC	GGG	NGG	C	T	33	ACGCCCTGGAACA	AGTGCTTCATGGAGTCATAGGGGCAAGACACCTGCAGGGACTGGCCCGCC	50	AGTGCTTCATGGAGTCATAGGGGCAAGACACCTGCAGGGACTGGCCCGCCACGCCCTGGAACA	0.62	192241-3-pos-c	+	CCAGTGCTTCATGGAGTCAT	AGG	NGG	3	Transition
TREM2	192241	66.658	70.445	chr6-41129279-41129279_42CsubT-192241-neg-c	-	CACAACACCACAGTGTTCCA	GGG	NGG	C	T	42	AACACTGTGGTGT	TGGAGTCATAGGGGCAAGACACCTGCAGGGACTGGCCCGCCACGCCCTGG	50	TGGAGTCATAGGGGCAAGACACCTGCAGGGACTGGCCCGCCACGCCCTGGAACACTGTGGTGT	0.46	192241-3-pos-c	+	CCAGTGCTTCATGGAGTCAT	AGG	NGG	3	Transition
TREM2	192241	71.208	70.445	chr6-41129279-41129279_43CsubT-192241-neg-c	-	CCACAACACCACAGTGTTCC	AGG	NGG	C	T	43	ACACTGTGGTGTT	GGAGTCATAGGGGCAAGACACCTGCAGGGACTGGCCCGCCACGCCCTGGA	50	GGAGTCATAGGGGCAAGACACCTGCAGGGACTGGCCCGCCACGCCCTGGAACACTGTGGTGTT	0.46	192241-3-pos-c	+	CCAGTGCTTCATGGAGTCAT	AGG	NGG	3	Transition
TREM2	5219	70.445	75.9562	chr6-41129295-41129295_19AsubG-5219-pos-c	+	CCAGTGCTTCATGGAGTCAT	AGG	NGG	A	G	19	TGCTTCATGGAGT	CATAGGGGCAAGACACCTGCAGGGACTGGCCCGCCACGCCCTGGAACACT	50	AGTGTTCCAGGGCGTGGCGGGCCAGTCCCTGCAGGTGTCTTGCCCCTATGACTCCATGAAGCA	0.46	5219-3-neg-c	-	CGTGGCGGGCCAGTCCCTGC	AGG	NGG	3	Transition
TREM2	5219	76.6724	75.9562	chr6-41129295-41129295_17AsubG-5219-pos-c	+	AGTGCTTCATGGAGTCATAG	GGG	NGG	A	G	17	CTTCATGGAGTCA	TAGGGGCAAGACACCTGCAGGGACTGGCCCGCCACGCCCTGGAACACTGT	50	ACAGTGTTCCAGGGCGTGGCGGGCCAGTCCCTGCAGGTGTCTTGCCCCTATGACTCCATGAAG	0.46	5219-3-neg-c	-	CGTGGCGGGCCAGTCCCTGC	AGG	NGG	3	Transition
TREM2	5219	43.0474	79.4789	chr6-41129295-41129295_17AsubG-5219-neg-c	-	ACAGTGTTCCAGGGCGTGGC	GGG	NGG	A	G	17	ACGCCCTGGAACA	AGTGCTTCATGGAGTCATAGGGGCAAGACACCTGCAGGGACTGGCCCGCC	50	AGTGCTTCATGGAGTCATAGGGGCAAGACACCTGCAGGGACTGGCCCGCCACGCCCTGGAACA	0.62	5219-2-pos-c	+	CATAGGGGCAAGACACCTGC	AGG	NGG	2	Transition
TREM2	5219	66.658	79.4789	chr6-41129295-41129295_26AsubG-5219-neg-c	-	CACAACACCACAGTGTTCCA	GGG	NGG	A	G	26	AACACTGTGGTGT	TGGAGTCATAGGGGCAAGACACCTGCAGGGACTGGCCCGCCACGCCCTGG	50	TGGAGTCATAGGGGCAAGACACCTGCAGGGACTGGCCCGCCACGCCCTGGAACACTGTGGTGT	0.46	5219-2-pos-c	+	CATAGGGGCAAGACACCTGC	AGG	NGG	2	Transition
TREM2	5219	71.208	79.4789	chr6-41129295-41129295_27AsubG-5219-neg-c	-	CCACAACACCACAGTGTTCC	AGG	NGG	A	G	27	ACACTGTGGTGTT	GGAGTCATAGGGGCAAGACACCTGCAGGGACTGGCCCGCCACGCCCTGGA	50	GGAGTCATAGGGGCAAGACACCTGCAGGGACTGGCCCGCCACGCCCTGGAACACTGTGGTGTT	0.46	5219-2-pos-c	+	CATAGGGGCAAGACACCTGC	AGG	NGG	2	Transition
PRPH2	13176	51.3797	75.462	chr6-42666127-42666127_3TsubC-13176-pos-c	+	ACTCTCCAGAAAGGCCTTCT	AGG	NGG	T	C	3	TCCAGAAAGGCCT	TCCAGGTCTCCGGCACGCTCCTCTCCAGCAGCCAGCCCTGGCTCTCGCTC	50	GAGCGAGAGCCAGGGCTGGCTGCTGGAGAGGAGCGTGCCGGAGACCTGGAAGGCCTTTCTGGA	0.54	13176-1-neg-c	-	GAGCGTGCCGGAGACCTGGA	AGG	NGG	1	Transition
PRPH2	13176	72.5528	56.9689	chr6-42666127-42666127_39TsubC-13176-neg-c	-	GAATCTGAGAGCGAGAGCCA	GGG	NGG	T	C	39	CTCTCGCTCTCAG	GAAAGGCCTTCCAGGTCTCCGGCACGCTCCTCTCCAGCAGCCAGCCCTGG	50	GAAAGGCCTTCCAGGTCTCCGGCACGCTCCTCTCCAGCAGCCAGCCCTGGCTCTCGCTCTCAG	0.62	13176-3-pos-c	+	ACTCTCCAGAAAGGCCTTCC	AGG	NGG	3	Transition
PRPH2	13176	71.8376	56.9689	chr6-42666127-42666127_40TsubC-13176-neg-c	-	GGAATCTGAGAGCGAGAGCC	AGG	NGG	T	C	40	TCTCGCTCTCAGA	AAAGGCCTTCCAGGTCTCCGGCACGCTCCTCTCCAGCAGCCAGCCCTGGC	50	AAAGGCCTTCCAGGTCTCCGGCACGCTCCTCTCCAGCAGCCAGCCCTGGCTCTCGCTCTCAGA	0.54	13176-3-pos-c	+	ACTCTCCAGAAAGGCCTTCC	AGG	NGG	3	Transition
PRPH2	98706	59.5411	64.4308	chr6-42672195-42672195_3GsubA-98706-neg-c	-	GACGGAGGAGCTCAACCTGC	GGG	NGG	G	A	3	GGTTGAGCTCCTC	GAGGCTGCTGTAGTAGCTCAGCAGGGCAGCCCTGCAGCCACGCACCCACA	50	GAGGCTGCTGTAGTAGCTCAGCAGGGCAGCCCTGCAGCCACGCACCCACAGGTTGAGCTCCTC	0.62	98706-2-pos-c	+	CCCTGCAGCCACGCACCCAC	AGG	NGG	2	Transition
PRPH2	98706	82.4032	64.4308	chr6-42672195-42672195_4GsubA-98706-neg-c	-	AGACGGAGGAGCTCAACCTG	CGG	NGG	G	A	4	GTTGAGCTCCTCC	AGGCTGCTGTAGTAGCTCAGCAGGGCAGCCCTGCAGCCACGCACCCACAG	50	AGGCTGCTGTAGTAGCTCAGCAGGGCAGCCCTGCAGCCACGCACCCACAGGTTGAGCTCCTCC	0.62	98706-2-pos-c	+	CCCTGCAGCCACGCACCCAC	AGG	NGG	2	Transition
PRPH2	98706	94.1639	64.4308	chr6-42672195-42672195_18GsubA-98706-neg-c	-	CAGTTACGACCACCAGACGG	AGG	NGG	G	A	18	TCTGGTGGTCGTA	GCTCAGCAGGGCAGCCCTGCAGCCACGCACCCACAGGTTGAGCTCCTCCG	50	GCTCAGCAGGGCAGCCCTGCAGCCACGCACCCACAGGTTGAGCTCCTCCGTCTGGTGGTCGTA	0.54	98706-2-pos-c	+	CCCTGCAGCCACGCACCCAC	AGG	NGG	2	Transition
PRPH2	13183	48.0746	88.2327	chr6-42689649-42689649_21AsubG-13183-pos-c	+	TTCTTCATGAAACACCTGCC	AGG	NGG	A	G	21	TCATGAAACACCT	GCCAGGGGTGTCTGTGTCCCGGTAGTACTTCATGCCGTTCTTGAGCCCTT	50	AAGGGCTCAAGAACGGCATGAAGTACTACCGGGACACAGACACCCCTGGCAGGTGTTTCATGA	0.38	13183-3-neg-c	-	GAACGGCATGAAGTACTACC	GGG	NGG	3	Transition
PRPH2	98666	48.0746	88.2327	chr6-42689651-42689651_23CsubT-98666-pos-c	+	TTCTTCATGAAACACCTGCC	AGG	NGG	C	T	23	TCATGAAACACCT	GCCAGGGGTGTCTGTGTCCCGGTAGTACTTCATGCCGTTCTTGAGCCCTT	50	AAGGGCTCAAGAACGGCATGAAGTACTACCGGGACACAGACACCCCTGGCAGGTGTTTCATGA	0.38	98666-1-neg-c	-	GAACGGCATGAAGTACTACC	GGG	NGG	1	Transition
PRPH2	98666	54.1606	88.2327	chr6-42689651-42689651_7CsubT-98666-pos-c	+	TGCCAGGGGTGTCTGTGTCC	CGG	NGG	C	T	7	AGGGGTGTCTGTG	TCCCGGTAGTACTTCATGCCGTTCTTGAGCCCTTGGCCCAGGGTGTTCTC	50	GAGAACACCCTGGGCCAAGGGCTCAAGAACGGCATGAAGTACTACCGGGACACAGACACCCCT	0.62	98666-1-neg-c	-	GAACGGCATGAAGTACTACC	GGG	NGG	1	Transition
GNMT	4169	96.5931	73.7496	chr6-42928654-42928654_31CsubT-4169-neg-c	-	AGGCTACGTCGAGCACCCGC	TGG	NGG	C	T	31	GGTGCTCGACGTA	GAGTACAAGGCATGGCTGCTTGGGCTGCTGCGCCAGCACGGCTGCCAGCG	50	GAGTACAAGGCATGGCTGCTTGGGCTGCTGCGCCAGCACGGCTGCCAGCGGGTGCTCGACGTA	0.62	4169-3-pos-c	+	GAGTACAAGGCATGGCTGCT	TGG	NGG	3	Transition
PEX6	643229	50.7524	65.1429	chr6-42934283-42934283_40AsubG-643229-pos-c	+	GGGCTCCTGTCCCACCTCCA	AGG	NGG	A	G	40	TCCTGTCCCACCT	CCAAGGACTTGGTCTCCACCTTGGGGGCTCCAACGGCCTGGGAGTGAGCT	50	AGCTCACTCCCAGGCCGTTGGAGCCCCCAAGGTGGAGACCAAGTCCTTGGAGGTGGGACAGGA	0.62	643229-3-neg-c	-	ACTGCAGACAGCTCACTCCC	AGG	NGG	3	Transition
PEX6	643229	66.961	65.1429	chr6-42934283-42934283_22AsubG-643229-pos-c	+	CAAGGACTTGGTCTCCACCT	TGG	NGG	A	G	22	GACTTGGTCTCCA	CCTTGGGGGCTCCAACGGCCTGGGAGTGAGCTGTCTGCAGTTGCTCCAGT	50	ACTGGAGCAACTGCAGACAGCTCACTCCCAGGCCGTTGGAGCCCCCAAGGTGGAGACCAAGTC	0.54	643229-3-neg-c	-	ACTGCAGACAGCTCACTCCC	AGG	NGG	3	Transition
PEX6	643229	67.405	65.1429	chr6-42934283-42934283_20AsubG-643229-pos-c	+	AGGACTTGGTCTCCACCTTG	GGG	NGG	A	G	20	CTTGGTCTCCACC	TTGGGGGCTCCAACGGCCTGGGAGTGAGCTGTCTGCAGTTGCTCCAGTGC	50	GCACTGGAGCAACTGCAGACAGCTCACTCCCAGGCCGTTGGAGCCCCCAAGGTGGAGACCAAG	0.62	643229-3-neg-c	-	ACTGCAGACAGCTCACTCCC	AGG	NGG	3	Transition
PEX6	643229	76.0876	65.1429	chr6-42934283-42934283_19AsubG-643229-pos-c	+	GGACTTGGTCTCCACCTTGG	GGG	NGG	A	G	19	TTGGTCTCCACCT	TGGGGGCTCCAACGGCCTGGGAGTGAGCTGTCTGCAGTTGCTCCAGTGCC	50	GGCACTGGAGCAACTGCAGACAGCTCACTCCCAGGCCGTTGGAGCCCCCAAGGTGGAGACCAA	0.54	643229-3-neg-c	-	ACTGCAGACAGCTCACTCCC	AGG	NGG	3	Transition
PEX6	217425	81.527	49.1907	chr6-42934551-42934551_19AsubG-217425-pos-c	+	TTACCCTGAGTTCTTGATCC	TGG	NGG	A	G	19	CCTGAGTTCTTGA	TCCTGGTGCAGGCTGCCCGGCTGCTGTGGGTCAGAAGGGCATAGAGATCC	50	GGATCTCTATGCCCTTCTGACCCACAGCAGCCGGGCAGCCTGCACCAGGATCAAGAACTCAGG	0.46	217425-3-neg-c	-	CCTTCTGACCCACAGCAGCC	GGG	NGG	3	Transition
PEX6	217425	72.3608	49.1907	chr6-42934551-42934551_13AsubG-217425-pos-c	+	TGAGTTCTTGATCCTGGTGC	AGG	NGG	A	G	13	TTCTTGATCCTGG	TGCAGGCTGCCCGGCTGCTGTGGGTCAGAAGGGCATAGAGATCCCCTACC	50	GGTAGGGGATCTCTATGCCCTTCTGACCCACAGCAGCCGGGCAGCCTGCACCAGGATCAAGAA	0.46	217425-3-neg-c	-	CCTTCTGACCCACAGCAGCC	GGG	NGG	3	Transition
PEX6	30195	75.2729	73.0384	chr6-42936115-42936115_40GsubA-30195-pos-c	+	GACGCAGCACAGCCATCACA	CGG	NGG	G	A	40	CAGCACAGCCATC	ACACGGGCATCCTCACCCAGCCCATCACGGTCCCGGCCCAGAAGGTCCAC	50	GTGGACCTTCTGGGCCGGGACCGTGATGGGCTGGGTGAGGATGCCCGTGTGATGGCTGTGCTG	0.62	30195-3-neg-c	-	CTCACAGCTGTGGACCTTCT	GGG	NGG	3	Transition
PEX6	30195	77.0283	73.0384	chr6-42936115-42936115_39GsubA-30195-pos-c	+	ACGCAGCACAGCCATCACAC	GGG	NGG	G	A	39	AGCACAGCCATCA	CACGGGCATCCTCACCCAGCCCATCACGGTCCCGGCCCAGAAGGTCCACA	50	TGTGGACCTTCTGGGCCGGGACCGTGATGGGCTGGGTGAGGATGCCCGTGTGATGGCTGTGCT	0.54	30195-3-neg-c	-	CTCACAGCTGTGGACCTTCT	GGG	NGG	3	Transition
PEX6	30195	70.8528	89.0074	chr6-42936115-42936115_4GsubA-30195-neg-c	-	GCTCACAGCTGTGGACCTTC	CGG	NGG	G	A	4	GGTCCACAGCTGT	AGCCATCACACGGGCATCCTCACCCAGCCCATCACGGTCCCGGCCCAGAA	50	AGCCATCACACGGGCATCCTCACCCAGCCCATCACGGTCCCGGCCCAGAAGGTCCACAGCTGT	0.62	30195-1-pos-c	+	CATCACGGTCCCGGCCCAGA	AGG	NGG	1	Transition
PEX6	30195	64.4985	89.0074	chr6-42936115-42936115_13GsubA-30195-neg-c	-	AGTCCTGTTGCTCACAGCTG	TGG	NGG	G	A	13	CTGTGAGCAACAG	ACGGGCATCCTCACCCAGCCCATCACGGTCCCGGCCCAGAAGGTCCACAG	50	ACGGGCATCCTCACCCAGCCCATCACGGTCCCGGCCCAGAAGGTCCACAGCTGTGAGCAACAG	0.54	30195-1-pos-c	+	CATCACGGTCCCGGCCCAGA	AGG	NGG	1	Transition
PEX6	8122	70.5767	63.2389	chr6-42941740-42941740_28TsubC-8122-neg-c	-	GGGCAAGTAGAGATCCTGGA	AGG	NGG	T	C	28	AGGATCTCTACTT	TAGGACAGAAGGCAGCTGCATACCTGGGCAGTTTCTCTGGACTTCCTTCC	50	TAGGACAGAAGGCAGCTGCATACCTGGGCAGTTTCTCTGGACTTCCTTCCAGGATCTCTACTT	0.38	8122-2-pos-c	+	ACAGAAGGCAGCTGCATACC	TGG	NGG	2	Transition
PEX6	8122	83.5098	63.2389	chr6-42941740-42941740_32TsubC-8122-neg-c	-	AATTGGGCAAGTAGAGATCC	TGG	NGG	T	C	32	TCTCTACTTGCCC	ACAGAAGGCAGCTGCATACCTGGGCAGTTTCTCTGGACTTCCTTCCAGGA	50	ACAGAAGGCAGCTGCATACCTGGGCAGTTTCTCTGGACTTCCTTCCAGGATCTCTACTTGCCC	0.54	8122-2-pos-c	+	ACAGAAGGCAGCTGCATACC	TGG	NGG	2	Transition
PEX6	8122	78.4659	63.2389	chr6-42941740-42941740_48TsubC-8122-neg-c	-	TTCTATGTGTGCCAACAATT	GGG	NGG	T	C	48	TGTTGGCACACAT	TACCTGGGCAGTTTCTCTGGACTTCCTTCCAGGATCTCTACTTGCCCAAT	50	TACCTGGGCAGTTTCTCTGGACTTCCTTCCAGGATCTCTACTTGCCCAATTGTTGGCACACAT	0.46	8122-2-pos-c	+	ACAGAAGGCAGCTGCATACC	TGG	NGG	2	Transition
PEX6	8122	84.2252	63.2389	chr6-42941740-42941740_49TsubC-8122-neg-c	-	GTTCTATGTGTGCCAACAAT	TGG	NGG	T	C	49	GTTGGCACACATA	ACCTGGGCAGTTTCTCTGGACTTCCTTCCAGGATCTCTACTTGCCCAATT	50	ACCTGGGCAGTTTCTCTGGACTTCCTTCCAGGATCTCTACTTGCCCAATTGTTGGCACACATA	0.46	8122-2-pos-c	+	ACAGAAGGCAGCTGCATACC	TGG	NGG	2	Transition
MEA1	217913	89.5795	41.2698	chr6-42975000-42975000_22AsubG-217913-pos-c	+	CACCTTCATCGAATCCCACA	GGG	NGG	A	G	22	TTCATCGAATCCC	ACAGGGGCTGAGTTTGACCCAGAGGAAGATGAGCCCACCCTGGAAGCTGC	50	GCAGCTTCCAGGGTGGGCTCATCTTCCTCTGGGTCAAACTCAGCCCCTGTGGGATTCGATGAA	0.46	217913-2-neg-c	-	GGGTGGGCTCATCTTCCTCT	GGG	NGG	2	Transition
MEA1	217913	86.1923	41.2698	chr6-42975000-42975000_21AsubG-217913-pos-c	+	ACCTTCATCGAATCCCACAG	GGG	NGG	A	G	21	TCATCGAATCCCA	CAGGGGCTGAGTTTGACCCAGAGGAAGATGAGCCCACCCTGGAAGCTGCT	50	AGCAGCTTCCAGGGTGGGCTCATCTTCCTCTGGGTCAAACTCAGCCCCTGTGGGATTCGATGA	0.46	217913-2-neg-c	-	GGGTGGGCTCATCTTCCTCT	GGG	NGG	2	Transition
MEA1	217913	52.6495	41.2698	chr6-42975000-42975000_3AsubG-217913-pos-c	+	AGGGGCTGAGTTTGACCCAA	AGG	NGG	A	G	3	GCTGAGTTTGACC	CAGAGGAAGATGAGCCCACCCTGGAAGCTGCTTGGCCACATCTCCAGGTA	50	TACCTGGAGATGTGGCCAAGCAGCTTCCAGGGTGGGCTCATCTTCCTCTGGGTCAAACTCAGC	0.54	217913-2-neg-c	-	GGGTGGGCTCATCTTCCTCT	GGG	NGG	2	Transition
MEA1	217913	52.716	66.5436	chr6-42975000-42975000_3AsubG-217913-neg-c	-	AGGGTGGGCTCATCTTCCTT	TGG	NGG	A	G	3	GAAGATGAGCCCA	GGACGCTGCCACCTTCATCGAATCCCACAGGGGCTGAGTTTGACCCAGAG	50	GGACGCTGCCACCTTCATCGAATCCCACAGGGGCTGAGTTTGACCCAGAGGAAGATGAGCCCA	0.54	217913-3-pos-c	+	AGGGGCTGAGTTTGACCCAG	AGG	NGG	3	Transition
MEA1	217913	66.775	66.5436	chr6-42975000-42975000_19AsubG-217913-neg-c	-	TGGCCAAGCAGCTTCCAGGG	TGG	NGG	A	G	19	TGGAAGCTGCTTG	ATCGAATCCCACAGGGGCTGAGTTTGACCCAGAGGAAGATGAGCCCACCC	50	ATCGAATCCCACAGGGGCTGAGTTTGACCCAGAGGAAGATGAGCCCACCCTGGAAGCTGCTTG	0.54	217913-3-pos-c	+	AGGGGCTGAGTTTGACCCAG	AGG	NGG	3	Transition
MEA1	217913	67.8812	66.5436	chr6-42975000-42975000_22AsubG-217913-neg-c	-	ATGTGGCCAAGCAGCTTCCA	GGG	NGG	A	G	22	AAGCTGCTTGGCC	GAATCCCACAGGGGCTGAGTTTGACCCAGAGGAAGATGAGCCCACCCTGG	50	GAATCCCACAGGGGCTGAGTTTGACCCAGAGGAAGATGAGCCCACCCTGGAAGCTGCTTGGCC	0.62	217913-3-pos-c	+	AGGGGCTGAGTTTGACCCAG	AGG	NGG	3	Transition
MEA1	217913	68.2345	66.5436	chr6-42975000-42975000_23AsubG-217913-neg-c	-	GATGTGGCCAAGCAGCTTCC	AGG	NGG	A	G	23	AGCTGCTTGGCCA	AATCCCACAGGGGCTGAGTTTGACCCAGAGGAAGATGAGCCCACCCTGGA	50	AATCCCACAGGGGCTGAGTTTGACCCAGAGGAAGATGAGCCCACCCTGGAAGCTGCTTGGCCA	0.62	217913-3-pos-c	+	AGGGGCTGAGTTTGACCCAG	AGG	NGG	3	Transition
MEA1	217913	48.6859	66.5436	chr6-42975000-42975000_39AsubG-217913-neg-c	-	TGCCCTGGTACCTGGAGATG	TGG	NGG	A	G	39	CTCCAGGTACCAG	AGTTTGACCCAGAGGAAGATGAGCCCACCCTGGAAGCTGCTTGGCCACAT	50	AGTTTGACCCAGAGGAAGATGAGCCCACCCTGGAAGCTGCTTGGCCACATCTCCAGGTACCAG	0.62	217913-3-pos-c	+	AGGGGCTGAGTTTGACCCAG	AGG	NGG	3	Transition
CUL7	498089	80.8007	82.7474	chr6-43015943-43015943_23TsubC-498089-neg-c	-	GCAGCTGGTGGACTTCCCCG	AGG	NGG	T	C	23	GGAAGTCCACCAG	GGCCATGCAGGCATCCACGGCCTCGTGCCAGGGGAGCAGCAGTGCCTCGG	50	GGCCATGCAGGCATCCACGGCCTCGTGCCAGGGGAGCAGCAGTGCCTCGGGGAAGTCCACCAG	0.62	498089-2-pos-c	+	GGCATCCACGGCCTCGTGCC	AGG	NGG	2	Transition
CUL7	498089	53.3229	82.7474	chr6-43015943-43015943_35TsubC-498089-neg-c	-	CAGAATCCTGAAGCAGCTGG	TGG	NGG	T	C	35	GCTGCTTCAGGAT	ATCCACGGCCTCGTGCCAGGGGAGCAGCAGTGCCTCGGGGAAGTCCACCA	50	ATCCACGGCCTCGTGCCAGGGGAGCAGCAGTGCCTCGGGGAAGTCCACCAGCTGCTTCAGGAT	0.54	498089-2-pos-c	+	GGCATCCACGGCCTCGTGCC	AGG	NGG	2	Transition
POLR1C	204591	85.3473	87.9091	chr6-43485051-43485051_37TsubC-204591-pos-c	+	GTGGGCTCACTGTCCCTTCG	TGG	NGG	T	C	37	GCTCACTGTCCCT	TCGTGGACAAATTCGTCCCTTTGCTCTAGGTCCATACTACTGACTTTCCC	50	GGGAAAGTCAGTAGTATGGACCTAGAGCAAAGGGACGAATTTGTCCACGAAGGGACAGTGAGC	0.62	204591-1-neg-c	-	TACCGGGAAAGTCAGTAGTA	TGG	NGG	1	Transition
POLR1C	204591	73.1003	87.9091	chr6-43485051-43485051_13TsubC-204591-pos-c	+	CAAATTCGTCCCTTTGCTCT	AGG	NGG	T	C	13	TTCGTCCCTTTGC	TCTAGGTCCATACTACTGACTTTCCCGGTAACTATTCCGGTTATGATGAT	50	ATCATCATAACCGGAATAGTTACCGGGAAAGTCAGTAGTATGGACCTAGAGCAAAGGGACGAA	0.54	204591-1-neg-c	-	TACCGGGAAAGTCAGTAGTA	TGG	NGG	1	Transition
POLR1C	204587	74.5986	92.7781	chr6-43487150-43487150_28GsubA-204587-pos-c	+	CTCACTGGAGTTTGACATGG	TGG	NGG	G	A	28	CTGGAGTTTGACA	TGGTGGGAATTGACGCAGCCATTGCCAATGCTTTTCGACGAATTCTGCTA	50	TAGCAGAATTCGTCGAAAAGCATTGGCAATGGCTGCGTCAATTCCCACCATGTCAAACTCCAG	0.46	204587-3-neg-c	-	CAGAATTCGTCGAAAAGCAT	TGG	NGG	3	Transition
POLR1C	635140	66.0172	81.9381	chr6-43487475-43487475_13CsubT-635140-pos-c	+	GCCAACTATGGCTGTGGAGA	AGG	NGG	C	T	13	ACTATGGCTGTGG	AGAAGGTCCTGGTGTACAATAATACATCCATTGTTCAGGATGAGATTCTT	50	AAGAATCTCATCCTGAACAATGGATGTATTATTGTACACCAGGACCTTCTCCACAGCCATAGT	0.54	635140-1-neg-c	-	TGGATGTATTATTGTACACC	AGG	NGG	1	Transition
POLR1C	635140	66.7739	81.9381	chr6-43487475-43487475_7CsubT-635140-pos-c	+	TATGGCTGTGGAGAAGGTCC	TGG	NGG	C	T	7	GCTGTGGAGAAGG	TCCTGGTGTACAATAATACATCCATTGTTCAGGATGAGATTCTTGCTCAC	50	GTGAGCAAGAATCTCATCCTGAACAATGGATGTATTATTGTACACCAGGACCTTCTCCACAGC	0.62	635140-1-neg-c	-	TGGATGTATTATTGTACACC	AGG	NGG	1	Transition
POLR1C	635149	79.2314	56.9732	chr6-43488440-43488440_37AsubG-635149-pos-c	+	CAGTGGCAACAGCCAGTTAC	AGG	NGG	A	G	37	GGCAACAGCCAGT	TACAGGCTCCTGCCAGACATCACCCTGCTTGAGCCCGTGGAAGGGGAGGC	50	GCCTCCCCTTCCACGGGCTCAAGCAGGGTGATGTCTGGCAGGAGCCTGTAACTGGCTGTTGCC	0.62	635149-3-neg-c	-	TCAGCTGCCTCCCCTTCCAC	GGG	NGG	3	Transition
POLR1C	635149	49.1545	56.9732	chr6-43488440-43488440_3AsubG-635149-pos-c	+	CATCACCCTGCTTGAGCCCA	TGG	NGG	A	G	3	ACCCTGCTTGAGC	CCGTGGAAGGGGAGGCAGCTGAGGAGTTGAGCAGGTGCTTCTCACCTGGT	50	ACCAGGTGAGAAGCACCTGCTCAACTCCTCAGCTGCCTCCCCTTCCACGGGCTCAAGCAGGGT	0.62	635149-3-neg-c	-	TCAGCTGCCTCCCCTTCCAC	GGG	NGG	3	Transition
POLR1C	635150	84.4259	81.5889	chr6-43488492-43488492_22CsubT-635150-neg-c	-	GCATCCCAAATACCATACCT	TGG	NGG	C	T	22	TATGGTATTTGGG	TTGAGCAGGTGCTTCTCACCTGGTGTTATTGAGGTGCAGGAAGTCCAAGG	50	TTGAGCAGGTGCTTCTCACCTGGTGTTATTGAGGTGCAGGAAGTCCAAGGTATGGTATTTGGG	0.38	635150-1-pos-c	+	CTTCTCACCTGGTGTTATTG	AGG	NGG	1	Transition
POLR1C	30815	71.2959	88.71	chr6-43488699-43488699_4TsubC-30815-pos-c	+	TGGCCAGAGTTGCCAACCCC	TGG	NGG	T	C	4	CAGAGTTGCCAAC	CCCCGGCTGGATACCTTCAGCAGAGAAATCTTCCGGAATGAGAAGCTAAA	50	TTTAGCTTCTCATTCCGGAAGATTTCTCTGCTGAAGGTATCCAGCCGGGGGTTGGCAACTCTG	0.54	30815-2-neg-c	-	TGCTGAAGGTATCCAGCCGG	GGG	NGG	2	Transition
POLR1C	30811	62.8192	91.969	chr6-43488700-43488700_2AsubG-30811-neg-c	-	CTGCTGAAGGTATCCAGCTG	GGG	NGG	A	G	2	CTGGATACCTTCA	ATGGTTTGTTCTCATTAGGTAAAAAGGTGGCCAGAGTTGCCAACCCCCGG	50	ATGGTTTGTTCTCATTAGGTAAAAAGGTGGCCAGAGTTGCCAACCCCCGGCTGGATACCTTCA	0.46	30811-1-pos-c	+	CAGAGTTGCCAACCCCCGGC	TGG	NGG	1	Transition
POLR1C	30811	61.2381	91.969	chr6-43488700-43488700_3AsubG-30811-neg-c	-	TCTGCTGAAGGTATCCAGCT	GGG	NGG	A	G	3	TGGATACCTTCAG	TGGTTTGTTCTCATTAGGTAAAAAGGTGGCCAGAGTTGCCAACCCCCGGC	50	TGGTTTGTTCTCATTAGGTAAAAAGGTGGCCAGAGTTGCCAACCCCCGGCTGGATACCTTCAG	0.46	30811-1-pos-c	+	CAGAGTTGCCAACCCCCGGC	TGG	NGG	1	Transition
POLR1C	30811	79.0785	91.969	chr6-43488700-43488700_4AsubG-30811-neg-c	-	CTCTGCTGAAGGTATCCAGC	TGG	NGG	A	G	4	GGATACCTTCAGC	GGTTTGTTCTCATTAGGTAAAAAGGTGGCCAGAGTTGCCAACCCCCGGCT	50	GGTTTGTTCTCATTAGGTAAAAAGGTGGCCAGAGTTGCCAACCCCCGGCTGGATACCTTCAGC	0.54	30811-1-pos-c	+	CAGAGTTGCCAACCCCCGGC	TGG	NGG	1	Transition
POLR1C	30811	79.6837	91.969	chr6-43488700-43488700_15AsubG-30811-neg-c	-	CCGGAAGATTTCTCTGCTGA	AGG	NGG	A	G	15	GCAGAGAAATCTT	ATTAGGTAAAAAGGTGGCCAGAGTTGCCAACCCCCGGCTGGATACCTTCA	50	ATTAGGTAAAAAGGTGGCCAGAGTTGCCAACCCCCGGCTGGATACCTTCAGCAGAGAAATCTT	0.38	30811-1-pos-c	+	CAGAGTTGCCAACCCCCGGC	TGG	NGG	1	Transition
POLR1C	30811	59.6748	91.969	chr6-43488700-43488700_34AsubG-30811-neg-c	-	CCTTCTTTAGCTTCTCATTC	CGG	NGG	A	G	34	TGAGAAGCTAAAG	AGAGTTGCCAACCCCCGGCTGGATACCTTCAGCAGAGAAATCTTCCGGAA	50	AGAGTTGCCAACCCCCGGCTGGATACCTTCAGCAGAGAAATCTTCCGGAATGAGAAGCTAAAG	0.38	30811-1-pos-c	+	CAGAGTTGCCAACCCCCGGC	TGG	NGG	1	Transition
POLR1C	635152	71.6336	86.0773	chr6-43488935-43488935_17TsubC-635152-neg-c	-	TCACTCACCAGCACATCTGG	TGG	NGG	T	C	17	GATGTGCTGGTGA	TGTCTCTTTGGTCCCCAGTCTCTGTTGAGTCAACGGGGGTGTTGCCACCA	50	TGTCTCTTTGGTCCCCAGTCTCTGTTGAGTCAACGGGGGTGTTGCCACCAGATGTGCTGGTGA	0.54	635152-3-pos-c	+	CCAGTCTCTGTTGAGTCAAC	GGG	NGG	3	Transition
POLR1C	635152	76.5021	86.0773	chr6-43488935-43488935_42TsubC-635152-neg-c	-	CTTCCCCATCAGTACTTTGA	TGG	NGG	T	C	42	AAGTACTGATGGG	TGAGTCAACGGGGGTGTTGCCACCAGATGTGCTGGTGAGTGAAGCCATCA	50	TGAGTCAACGGGGGTGTTGCCACCAGATGTGCTGGTGAGTGAAGCCATCAAAGTACTGATGGG	0.46	635152-3-pos-c	+	CCAGTCTCTGTTGAGTCAAC	GGG	NGG	3	Transition
POLH	224063	81.313	83.2157	chr6-43572374-43572374_24TsubC-224063-neg-c	-	GGTAGTTGCCTGGGTTTAAC	TGG	NGG	T	C	24	AAACCCAGGCAAC	TTAGGTCTTGGCTATATGCCATGTGCCGAGGGATTGAACATGATCCAGTT	50	TTAGGTCTTGGCTATATGCCATGTGCCGAGGGATTGAACATGATCCAGTTAAACCCAGGCAAC	0.54	224063-2-pos-c	+	TGGCTATATGCCATGTGCCG	AGG	NGG	2	Transition
POLH	224063	86.0742	83.2157	chr6-43572374-43572374_46TsubC-224063-neg-c	-	CTTACTACAGCCAATGGTTT	TGG	NGG	T	C	46	CCATTGGCTGTAG	GTGCCGAGGGATTGAACATGATCCAGTTAAACCCAGGCAACTACCCAAAA	50	GTGCCGAGGGATTGAACATGATCCAGTTAAACCCAGGCAACTACCCAAAACCATTGGCTGTAG	0.54	224063-2-pos-c	+	TGGCTATATGCCATGTGCCG	AGG	NGG	2	Transition
POLH	5890	61.0236	68.2361	chr6-43578333-43578333_35TsubC-5890-neg-c	-	AGCGGGTAAGGGCACAGCAG	CGG	NGG	T	C	35	CTGTGCCCTTACC	GTGAGCATTCGTGTACAAGGAGACAAACGCCTCAGCAGCCTGCGCCGCTG	50	GTGAGCATTCGTGTACAAGGAGACAAACGCCTCAGCAGCCTGCGCCGCTGCTGTGCCCTTACC	0.62	5890-2-pos-c	+	GTTGTGAGCATTCGTGTACA	AGG	NGG	2	Transition
POLH	5890	94.7155	68.2361	chr6-43578333-43578333_46TsubC-5890-neg-c	-	GTGAGCATCATAGCGGGTAA	GGG	NGG	T	C	46	CCCGCTATGATGC	TGTACAAGGAGACAAACGCCTCAGCAGCCTGCGCCGCTGCTGTGCCCTTA	50	TGTACAAGGAGACAAACGCCTCAGCAGCCTGCGCCGCTGCTGTGCCCTTACCCGCTATGATGC	0.62	5890-2-pos-c	+	GTTGTGAGCATTCGTGTACA	AGG	NGG	2	Transition
POLH	5890	93.7526	68.2361	chr6-43578333-43578333_47TsubC-5890-neg-c	-	TGTGAGCATCATAGCGGGTA	AGG	NGG	T	C	47	CCGCTATGATGCT	GTACAAGGAGACAAACGCCTCAGCAGCCTGCGCCGCTGCTGTGCCCTTAC	50	GTACAAGGAGACAAACGCCTCAGCAGCCTGCGCCGCTGCTGTGCCCTTACCCGCTATGATGCT	0.54	5890-2-pos-c	+	GTTGTGAGCATTCGTGTACA	AGG	NGG	2	Transition
RSPH9	66995	82.1292	69.1426	chr6-43612887-43612887_31TsubC-66995-neg-c	-	CATAAGAGACGTGAGCAGCG	AGG	NGG	T	C	31	TGCTCACGTCTCT	GCTGGCGTCCGGCAGTGGGCAGGGCCTCAGCCCGGACCGTCGGGCCTCGC	50	GCTGGCGTCCGGCAGTGGGCAGGGCCTCAGCCCGGACCGTCGGGCCTCGCTGCTCACGTCTCT	0.54	66995-3-pos-c	+	GCTGGCGTCCGGCAGTGGGC	AGG	NGG	3	Transition
RSPH9	502312	76.3461	90.4976	chr6-43623371-43623371_24TsubC-502312-pos-c	+	TGTCATTGACCAGATTGACA	AGG	NGG	T	C	24	ATTGACCAGATTG	ACAAGGCTGTGGCCATCATCCCCCGAGGCGCCCTCTTCAAGACCCCTTTT	50	AAAAGGGGTCTTGAAGAGGGCGCCTCGGGGGATGATGGCCACAGCCTTGTCAATCTGGTCAAT	0.38	502312-2-neg-c	-	TCTTGAAGAGGGCGCCTCGG	GGG	NGG	2	Transition
RSPH9	502312	61.6342	90.4976	chr6-43623371-43623371_18TsubC-502312-pos-c	+	TGACCAGATTGACAAGGCTG	TGG	NGG	T	C	18	CAGATTGACAAGG	CTGTGGCCATCATCCCCCGAGGCGCCCTCTTCAAGACCCCTTTTGGACCC	50	GGGTCCAAAAGGGGTCTTGAAGAGGGCGCCTCGGGGGATGATGGCCACAGCCTTGTCAATCTG	0.46	502312-2-neg-c	-	TCTTGAAGAGGGCGCCTCGG	GGG	NGG	2	Transition
RSPH9	502312	57.549	90.4976	chr6-43623371-43623371_2TsubC-502312-pos-c	+	GCTGTGGCCATCATCCCCTG	AGG	NGG	T	C	2	TGGCCATCATCCC	CCGAGGCGCCCTCTTCAAGACCCCTTTTGGACCCACCCATGTCAATCGGA	50	TCCGATTGACATGGGTGGGTCCAAAAGGGGTCTTGAAGAGGGCGCCTCGGGGGATGATGGCCA	0.62	502312-2-neg-c	-	TCTTGAAGAGGGCGCCTCGG	GGG	NGG	2	Transition
RSPH9	502312	86.6822	84.6525	chr6-43623371-43623371_4TsubC-502312-neg-c	-	GGTCTTGAAGAGGGCGCCTC	AGG	NGG	T	C	4	GCGCCCTCTTCAA	GGTGTCTGTCATTGACCAGATTGACAAGGCTGTGGCCATCATCCCCCGAG	50	GGTGTCTGTCATTGACCAGATTGACAAGGCTGTGGCCATCATCCCCCGAGGCGCCCTCTTCAA	0.62	502312-2-pos-c	+	GCTGTGGCCATCATCCCCCG	AGG	NGG	2	Transition
AARS2	520861	70.8519	75.3924	chr6-44270914-44270914_5CsubT-520861-neg-c	-	GGCCTGTCCCCTCTTGACCT	CGG	NGG	C	T	5	TCAAGAGGGGACA	ACGGGCACCCCCACTGATACCACCCGCACAGGGTCTGGGTAAACCTGAGG	50	ACGGGCACCCCCACTGATACCACCCGCACAGGGTCTGGGTAAACCTGAGGTCAAGAGGGGACA	0.54	520861-2-pos-c	+	ACAGGGTCTGGGTAAACCTG	AGG	NGG	2	Transition
[truncated: 31,118,680 more chars]
